## Supplementary material for "Rapid T cell receptor interaction grouping with ting": LULO-TC-DN1_Tc_N_CD40L+.tsv (part 1 of 3)

CDR3b	TRBV	TRBJ	PatientID	Frequency
CAIKQQGSRTEAFF	V10-1	J1-1	LULO-TC-DN1_Tc_N_CD40L+	1
CAIRAVLGKYYGYTF	V10-1	J1-2	LULO-TC-DN1_Tc_N_CD40L+	2
CAIREGQGSPYEQYF	V10-1	J2-7	LULO-TC-DN1_Tc_N_CD40L+	1
CAIRPGWGTEAFF	V10-1	J1-1	LULO-TC-DN1_Tc_N_CD40L+	1
CAIRQGGMNTEAFF	V10-1	J1-1	LULO-TC-DN1_Tc_N_CD40L+	1
CAISAGTNTGELFF	V10-1	J2-2	LULO-TC-DN1_Tc_N_CD40L+	2
CAISATGMNTGELFF	V10-1	J2-2	LULO-TC-DN1_Tc_N_CD40L+	1
CAISDGQGVGGNEQFF	V10-1	J2-1	LULO-TC-DN1_Tc_N_CD40L+	1
CAISEAGPLGELFF	V10-1	J2-2	LULO-TC-DN1_Tc_N_CD40L+	1
CAISEGANGYTF	V10-1	J1-2	LULO-TC-DN1_Tc_N_CD40L+	2
CAISERRNTEAFF	V10-1	J1-1	LULO-TC-DN1_Tc_N_CD40L+	1
CAISESAGSSSYEQYF	V10-1	J2-1	LULO-TC-DN1_Tc_N_CD40L+	1
CAISESAGSSSYEQYF	V10-1	J2-7	LULO-TC-DN1_Tc_N_CD40L+	1
CAISESGIEAFF	V10-1	J1-1	LULO-TC-DN1_Tc_N_CD40L+	1
CAISGGGFSYNEQFF	V10-1	J2-1	LULO-TC-DN1_Tc_N_CD40L+	1
CAISGQTSTDTQYF	V10-1	J2-3	LULO-TC-DN1_Tc_N_CD40L+	2
CAISRQGQMNTEAFF	V10-1	J1-1	LULO-TC-DN1_Tc_N_CD40L+	2
CAISSGGSSYNEQFF	V10-1	J2-1	LULO-TC-DN1_Tc_N_CD40L+	1
CAIVLFTDTQYF	V10-1	J2-3	LULO-TC-DN1_Tc_N_CD40L+	1
CASANTEAFF	V10-1	J1-1	LULO-TC-DN1_Tc_N_CD40L+	5
CASMAGGSSGANVLTF	V10-1	J2-6	LULO-TC-DN1_Tc_N_CD40L+	1
CASMGRTPSSYEQYF	V10-1	J2-7	LULO-TC-DN1_Tc_N_CD40L+	12
CASRGEVYEQYF	V10-1	J2-7	LULO-TC-DN1_Tc_N_CD40L+	1
CASRPVINTEAFF	V10-1	J1-1	LULO-TC-DN1_Tc_N_CD40L+	1
CASSARGPGANVLTF	V10-1	J2-6	LULO-TC-DN1_Tc_N_CD40L+	8
CASSATKGTDKNNEQFF	V10-1	J2-1	LULO-TC-DN1_Tc_N_CD40L+	1
CASSDDGGDTQYF	V10-1	J2-3	LULO-TC-DN1_Tc_N_CD40L+	1
CASSDFGQLNQPQHF	V10-1	J1-5	LULO-TC-DN1_Tc_N_CD40L+	1
CASSECWRGSPSTDTQYF	V10-1	J2-3	LULO-TC-DN1_Tc_N_CD40L+	1
CASSEDRVYGEQFF	V10-1	J2-1	LULO-TC-DN1_Tc_N_CD40L+	1
CASSEIKDRSSYEQYF	V10-1	J2-7	LULO-TC-DN1_Tc_N_CD40L+	6
CASSEPSAQPQHF	V10-1	J1-5	LULO-TC-DN1_Tc_N_CD40L+	19
CASSERSDRIATNEKLFF	V10-1	J1-4	LULO-TC-DN1_Tc_N_CD40L+	6
CASSEVGSNQPQHF	V10-1	J1-5	LULO-TC-DN1_Tc_N_CD40L+	1
CASSGGNEQYF	V10-1	J2-7	LULO-TC-DN1_Tc_N_CD40L+	1
CASSGSRKGTDTQYF	V10-1	J2-3	LULO-TC-DN1_Tc_N_CD40L+	1
CASSGVEDQYNEQFF	V10-1	J2-1	LULO-TC-DN1_Tc_N_CD40L+	1
CASSLSYGYTF	V10-1	J1-2	LULO-TC-DN1_Tc_N_CD40L+	1
CASSPRQRRGYTEAFF	V10-1	J1-1	LULO-TC-DN1_Tc_N_CD40L+	13
CASSQQGPHLDGYTF	V10-1	J1-2	LULO-TC-DN1_Tc_N_CD40L+	1
CASSSKPDTQYF	V10-1	J2-3	LULO-TC-DN1_Tc_N_CD40L+	1
CASSTGYYEQYF	V10-1	J2-7	LULO-TC-DN1_Tc_N_CD40L+	1
CASSVKKKKTGTETQYF	V10-1	J2-4J2-5	LULO-TC-DN1_Tc_N_CD40L+	1
CASSYGGPRNQPQHF	V10-1	J1-5	LULO-TC-DN1_Tc_N_CD40L+	1
CASSYGQHTGELFF	V10-1	J2-2	LULO-TC-DN1_Tc_N_CD40L+	1
CASSYLAGFDEQFF	V10-1	J2-1	LULO-TC-DN1_Tc_N_CD40L+	1
CASSYRGLGNQPQHF	V10-1	J1-5	LULO-TC-DN1_Tc_N_CD40L+	1
CASSYSGGGEQYF	V10-1	J2-7	LULO-TC-DN1_Tc_N_CD40L+	1
CASSYSPRGQGYTF	V10-1	J1-2	LULO-TC-DN1_Tc_N_CD40L+	1
CASSYSQFGGISEAFF	V10-1	J1-1	LULO-TC-DN1_Tc_N_CD40L+	1
CASSYYNEQFF	V10-1	J2-1	LULO-TC-DN1_Tc_N_CD40L+	1
CASTETWVAGELFF	V10-1	J2-2	LULO-TC-DN1_Tc_N_CD40L+	1
CASTGTGSSYNSPLHF	V10-1	J1-6	LULO-TC-DN1_Tc_N_CD40L+	1
CASTLDRRTEAFF	V10-1	J1-1	LULO-TC-DN1_Tc_N_CD40L+	1
CASTPGLAGGLTDTQYF	V10-1	J2-3	LULO-TC-DN1_Tc_N_CD40L+	1
CATEGPRQGDHGYTF	V10-1	J1-2	LULO-TC-DN1_Tc_N_CD40L+	1
CATELRMWGEQYF	V10-1	J2-7	LULO-TC-DN1_Tc_N_CD40L+	3
CAIKGIESYEQYF	V10-2	J2-1	LULO-TC-DN1_Tc_N_CD40L+	1
CAIQRGGVTDTQYF	V10-2	J2-3	LULO-TC-DN1_Tc_N_CD40L+	1
CAIRAVLGKYYGYTF	V10-2	J1-2	LULO-TC-DN1_Tc_N_CD40L+	1
CAIREGQGSPYEQYF	V10-2	J2-7	LULO-TC-DN1_Tc_N_CD40L+	1
CAISDQSTESSYEQYF	V10-2	J2-7	LULO-TC-DN1_Tc_N_CD40L+	2
CAISDSGTGFNEQFF	V10-2	J2-1	LULO-TC-DN1_Tc_N_CD40L+	3
CAISEGANGYTF	V10-2	J1-2	LULO-TC-DN1_Tc_N_CD40L+	1
CAISEGLAAYEQYF	V10-2	J2-7	LULO-TC-DN1_Tc_N_CD40L+	2
CAISEGYSDTQYF	V10-2	J2-3	LULO-TC-DN1_Tc_N_CD40L+	1
CAISEHSRDKLTDTQYF	V10-2	J2-3	LULO-TC-DN1_Tc_N_CD40L+	1
CAISELDGYTF	V10-2	J1-2	LULO-TC-DN1_Tc_N_CD40L+	1
CAISESDEPNYGYTF	V10-2	J1-2	LULO-TC-DN1_Tc_N_CD40L+	1
CAISESFSENYGYTF	V10-2	J1-2	LULO-TC-DN1_Tc_N_CD40L+	1
CAISESGIEAFF	V10-2	J1-1	LULO-TC-DN1_Tc_N_CD40L+	1
CAISGDLNSEAFF	V10-2	J1-1	LULO-TC-DN1_Tc_N_CD40L+	1
CAISLEGTEAFF	V10-2	J1-1	LULO-TC-DN1_Tc_N_CD40L+	1
CAISPGWGTEAFF	V10-2	J1-1	LULO-TC-DN1_Tc_N_CD40L+	1
CAISRQGQMNTEAFF	V10-2	J1-1	LULO-TC-DN1_Tc_N_CD40L+	1
CAISSGGSSYNEQFF	V10-2	J2-1	LULO-TC-DN1_Tc_N_CD40L+	1
CAISSGGSSYNEQFF	V10-2	J2-7	LULO-TC-DN1_Tc_N_CD40L+	1
CAIWEGTDTQYF	V10-2	J2-3	LULO-TC-DN1_Tc_N_CD40L+	1
CASIRTGALNTEAFF	V10-2	J1-1	LULO-TC-DN1_Tc_N_CD40L+	1
CASRNPGATDTQYF	V10-2	J2-3	LULO-TC-DN1_Tc_N_CD40L+	35
CASSAGWQETQYF	V10-2	J2-7	LULO-TC-DN1_Tc_N_CD40L+	1
CASSATGGLYGYTF	V10-2	J1-2	LULO-TC-DN1_Tc_N_CD40L+	1
CASSDTGELFF	V10-2	J2-2	LULO-TC-DN1_Tc_N_CD40L+	188
CASSEGGGSYEQYF	V10-2	J2-7	LULO-TC-DN1_Tc_N_CD40L+	6
CASSEGQPTYEQYF	V10-2	J2-7	LULO-TC-DN1_Tc_N_CD40L+	1
CASSELDRNQPQHF	V10-2	J1-5	LULO-TC-DN1_Tc_N_CD40L+	1
CASSESGMEGQPQHF	V10-2	J1-5	LULO-TC-DN1_Tc_N_CD40L+	7
CASSESGTQEQYF	V10-2	J2-7	LULO-TC-DN1_Tc_N_CD40L+	1
CASSESSGGVTDTQYF	V10-2	J2-3	LULO-TC-DN1_Tc_N_CD40L+	1
CASSEVLGRNTEAFF	V10-2	J1-1	LULO-TC-DN1_Tc_N_CD40L+	1
CASSGSRKGIDTQYF	V10-2	J2-3	LULO-TC-DN1_Tc_N_CD40L+	1
CASSGSRKGTDTQYF	V10-2	J2-3	LULO-TC-DN1_Tc_N_CD40L+	232
CASSGSRKGTDTQYF	V10-2	J2-4	LULO-TC-DN1_Tc_N_CD40L+	1
CASSLQAFSSYEQYF	V10-2	J2-7	LULO-TC-DN1_Tc_N_CD40L+	1
CASSPGLASNEQFF	V10-2	J2-1	LULO-TC-DN1_Tc_N_CD40L+	144
CASSPGLASNEQFF	V10-2	J2-7	LULO-TC-DN1_Tc_N_CD40L+	1
CASSRGPGELFF	V10-2	J2-2	LULO-TC-DN1_Tc_N_CD40L+	1
CASSSRDSSAYEQYF	V10-2	J2-7	LULO-TC-DN1_Tc_N_CD40L+	1
CASSSTGGRYEQYF	V10-2	J2-7	LULO-TC-DN1_Tc_N_CD40L+	1
CASSTGYYEQYF	V10-2	J2-7	LULO-TC-DN1_Tc_N_CD40L+	1
CASSYGTGGGSLYGYTF	V10-2	J1-2	LULO-TC-DN1_Tc_N_CD40L+	1
CASSYLGQGLMGEKLFF	V10-2	J1-4	LULO-TC-DN1_Tc_N_CD40L+	1
CASSYSGRGAGELFF	V10-2	J2-2	LULO-TC-DN1_Tc_N_CD40L+	1
CASSYSSGLDEQYF	V10-2	J2-7	LULO-TC-DN1_Tc_N_CD40L+	1
CASSYSTQGSYNEQFF	V10-2	J2-1	LULO-TC-DN1_Tc_N_CD40L+	1
CASSYVSGTGELFF	V10-2	J2-2	LULO-TC-DN1_Tc_N_CD40L+	1
CASTPGKGGELFF	V10-2	J2-2	LULO-TC-DN1_Tc_N_CD40L+	1
CASTPGKRLAGEQFF	V10-2	J2-1	LULO-TC-DN1_Tc_N_CD40L+	1
CASTPLGNTGELFF	V10-2	J2-2	LULO-TC-DN1_Tc_N_CD40L+	1
CASTTTGSATEAFF	V10-2	J1-1	LULO-TC-DN1_Tc_N_CD40L+	3
CASTYGGLNTEAFF	V10-2	J1-1	LULO-TC-DN1_Tc_N_CD40L+	1
CATGTGGYNEQFF	V10-2	J2-1	LULO-TC-DN1_Tc_N_CD40L+	1
CGSSPGLASNEQFF	V10-2	J2-1	LULO-TC-DN1_Tc_N_CD40L+	1
CAAQGAQETQYF	V10-3	J2-5	LULO-TC-DN1_Tc_N_CD40L+	1
CAAQGFSYEQYF	V10-3	J2-7	LULO-TC-DN1_Tc_N_CD40L+	2
CAFRGGSYNEQFF	V10-3	J2-1	LULO-TC-DN1_Tc_N_CD40L+	2
CAFRLAGSSTDTQYF	V10-3	J2-3	LULO-TC-DN1_Tc_N_CD40L+	1
CAFSAGLAASAPYF	V10-3	J2-4	LULO-TC-DN1_Tc_N_CD40L+	1
CAFSDTSPNYGYTF	V10-3	J1-2	LULO-TC-DN1_Tc_N_CD40L+	1
CAFSESVGNYGYTF	V10-3	J1-2	LULO-TC-DN1_Tc_N_CD40L+	1
CAFSGGARRNEQFF	V10-3	J2-1	LULO-TC-DN1_Tc_N_CD40L+	1
CAFSGGSCNEQFF	V10-3	J2-1	LULO-TC-DN1_Tc_N_CD40L+	1
CAFSGGSTGELFF	V10-3	J2-2	LULO-TC-DN1_Tc_N_CD40L+	1
CAFSGGSYNDQFF	V10-3	J2-1	LULO-TC-DN1_Tc_N_CD40L+	1
CAFSGGSYNEQFF	V10-3	J2-1	LULO-TC-DN1_Tc_N_CD40L+	1665
CAFSGGSYNEQFF	V10-3	J2-5	LULO-TC-DN1_Tc_N_CD40L+	2
CAFSGGSYNEQFF	V10-3	J2-7	LULO-TC-DN1_Tc_N_CD40L+	24
CAFSGLAKAGELFF	V10-3	J2-2	LULO-TC-DN1_Tc_N_CD40L+	1
CAFVLFTDTQYF	V10-3	J2-3	LULO-TC-DN1_Tc_N_CD40L+	2
CAGYRGGEGYTF	V10-3	J1-2	LULO-TC-DN1_Tc_N_CD40L+	3
CAHGTGGYNEQFF	V10-3	J2-1	LULO-TC-DN1_Tc_N_CD40L+	1
CAICEGYSDTQYF	V10-3	J2-3	LULO-TC-DN1_Tc_N_CD40L+	1
CAICESEGPANYGYTF	V10-3	J1-2	LULO-TC-DN1_Tc_N_CD40L+	5
CAIEAGGEQYF	V10-3	J2-7	LULO-TC-DN1_Tc_N_CD40L+	9
CAIEGIESYEQYF	V10-3	J2-7	LULO-TC-DN1_Tc_N_CD40L+	3
CAIGAVLGKYYGYTF	V10-3	J1-2	LULO-TC-DN1_Tc_N_CD40L+	1
CAIGDSGTGFNEQFF	V10-3	J2-1	LULO-TC-DN1_Tc_N_CD40L+	1
CAIGEGQGSPYEQYF	V10-3	J2-1	LULO-TC-DN1_Tc_N_CD40L+	1
CAIGESQTGVRAGELFF	V10-3	J2-2	LULO-TC-DN1_Tc_N_CD40L+	2
CAIGGADVHEQYF	V10-3	J2-7	LULO-TC-DN1_Tc_N_CD40L+	4
CAIGGADVYEQYF	V10-3	J2-1	LULO-TC-DN1_Tc_N_CD40L+	15
CAIGGADVYEQYF	V10-3	J2-5	LULO-TC-DN1_Tc_N_CD40L+	2
CAIGGADVYEQYF	V10-3	J2-7	LULO-TC-DN1_Tc_N_CD40L+	674
CAIGGADVYEQYL	V10-3	J2-7	LULO-TC-DN1_Tc_N_CD40L+	2
CAIGLAGGISGANVLTF	V10-3	J2-6	LULO-TC-DN1_Tc_N_CD40L+	7
CAIGTGTQNSGNTIYF	V10-3	J1-3	LULO-TC-DN1_Tc_N_CD40L+	2
CAIHCLPSNQPQHF	V10-3	J1-5	LULO-TC-DN1_Tc_N_CD40L+	2
CAIIGVRLSYEQYF	V10-3	J2-7	LULO-TC-DN1_Tc_N_CD40L+	2
CAIIKDRDMNTEAFF	V10-3	J1-1	LULO-TC-DN1_Tc_N_CD40L+	710
CAIIKDREMNTEAFF	V10-3	J1-1	LULO-TC-DN1_Tc_N_CD40L+	1
CAIKGIESYEQYC	V10-3	J2-7	LULO-TC-DN1_Tc_N_CD40L+	1
CAIKGIESYEQYF	V10-3	J2-1	LULO-TC-DN1_Tc_N_CD40L+	20
CAIKGIESYEQYF	V10-3	J2-4	LULO-TC-DN1_Tc_N_CD40L+	1
CAIKGIESYEQYF	V10-3	J2-5	LULO-TC-DN1_Tc_N_CD40L+	2
CAIKGIESYEQYF	V10-3	J2-7	LULO-TC-DN1_Tc_N_CD40L+	807
CAIKGIESYKQYF	V10-3	J2-7	LULO-TC-DN1_Tc_N_CD40L+	4
CAIKQQGARTEAFF	V10-3	J1-1	LULO-TC-DN1_Tc_N_CD40L+	1155
CAIKQQGARTEALF	V10-3	J1-1	LULO-TC-DN1_Tc_N_CD40L+	1
CAIKQQGARTETFF	V10-3	J1-1	LULO-TC-DN1_Tc_N_CD40L+	7
CAIKQQVARTEAFF	V10-3	J1-1	LULO-TC-DN1_Tc_N_CD40L+	19
CAILDRGFGNEQFF	V10-3	J2-1	LULO-TC-DN1_Tc_N_CD40L+	6
CAILRDQYF	V10-3	J2-5	LULO-TC-DN1_Tc_N_CD40L+	1
CAILSLDARYNEQFF	V10-3	J2-1	LULO-TC-DN1_Tc_N_CD40L+	1
CAIMAVLGKYYGYTF	V10-3	J1-2	LULO-TC-DN1_Tc_N_CD40L+	1
CAIMEGLVFNEQFF	V10-3	J2-1	LULO-TC-DN1_Tc_N_CD40L+	1
CAIMSGGASGELFF	V10-3	J2-2	LULO-TC-DN1_Tc_N_CD40L+	1
CAIMSGGLTGELFF	V10-3	J2-2	LULO-TC-DN1_Tc_N_CD40L+	1
CAIMSGGSTEELFF	V10-3	J2-2	LULO-TC-DN1_Tc_N_CD40L+	1
CAIMSGGSTGELFF	V10-3	J2-2	LULO-TC-DN1_Tc_N_CD40L+	1069
CAINEHSRDKLTDTQYF	V10-3	J2-3	LULO-TC-DN1_Tc_N_CD40L+	1
CAINGGVSSYEQYF	V10-3	J2-7	LULO-TC-DN1_Tc_N_CD40L+	1
CAINSYNEQFF	V10-3	J2-1	LULO-TC-DN1_Tc_N_CD40L+	1
CAIQGPPRGKRGWRQGPQGCANTGELFF	V10-3	J2-2	LULO-TC-DN1_Tc_N_CD40L+	2
CAIQRGGVTDTQYF	V10-3	J2-3	LULO-TC-DN1_Tc_N_CD40L+	21
CAIRADLGKYCGYTF	V10-3	J1-2	LULO-TC-DN1_Tc_N_CD40L+	2
CAIRAGQSYEQYF	V10-3	J2-1	LULO-TC-DN1_Tc_N_CD40L+	24
CAIRAGQSYEQYF	V10-3	J2-4	LULO-TC-DN1_Tc_N_CD40L+	3
CAIRAGQSYEQYF	V10-3	J2-5	LULO-TC-DN1_Tc_N_CD40L+	2
CAIRAGQSYEQYF	V10-3	J2-7	LULO-TC-DN1_Tc_N_CD40L+	989
CAIRALASVDEQFF	V10-3	J2-1	LULO-TC-DN1_Tc_N_CD40L+	1
CAIRASGPGGFRSSEPSF	V10-3	J2-7	LULO-TC-DN1_Tc_N_CD40L+	1
CAIRAVLGKYYGYTF	V10-3	J1-2	LULO-TC-DN1_Tc_N_CD40L+	1500
CAIRAVLGRYSGYPF	V10-3	J1-2	LULO-TC-DN1_Tc_N_CD40L+	1
CAIREGQGSHYEQYF	V10-3	J2-1	LULO-TC-DN1_Tc_N_CD40L+	1
CAIREGQGSPYEQCF	V10-3	J2-7	LULO-TC-DN1_Tc_N_CD40L+	1
CAIREGQGSPYEQYF	V10-3	J2-1	LULO-TC-DN1_Tc_N_CD40L+	24
CAIREGQGSPYEQYF	V10-3	J2-5	LULO-TC-DN1_Tc_N_CD40L+	2
CAIREGQGSPYEQYF	V10-3	J2-7	LULO-TC-DN1_Tc_N_CD40L+	713
CAIREGQGSYEQYF	V10-3	J2-7	LULO-TC-DN1_Tc_N_CD40L+	1
CAIREGQGVGGNEQFF	V10-3	J2-1	LULO-TC-DN1_Tc_N_CD40L+	2
CAIRELDGHTF	V10-3	J1-2	LULO-TC-DN1_Tc_N_CD40L+	1
CAIRGDLHTAAFF	V10-3	J1-1	LULO-TC-DN1_Tc_N_CD40L+	1
CAIRGEVYEQYF	V10-3	J2-7	LULO-TC-DN1_Tc_N_CD40L+	1
CAIRGPSSTDPQYF	V10-3	J2-4	LULO-TC-DN1_Tc_N_CD40L+	1
CAIRGQGGNTEAFF	V10-3	J1-1	LULO-TC-DN1_Tc_N_CD40L+	1
CAIRGQGNTGELFF	V10-3	J2-2	LULO-TC-DN1_Tc_N_CD40L+	1
CAIRGQGRPLHF	V10-3	J1-6	LULO-TC-DN1_Tc_N_CD40L+	1
CAIRGQGTSYEQYF	V10-3	J2-7	LULO-TC-DN1_Tc_N_CD40L+	1
CAIRGQGVGGNEQFF	V10-3	J2-1	LULO-TC-DN1_Tc_N_CD40L+	1
CAIRGQGYGYTF	V10-3	J1-2	LULO-TC-DN1_Tc_N_CD40L+	1
CAIRLAGCSTDTQYF	V10-3	J2-3	LULO-TC-DN1_Tc_N_CD40L+	1
CAIRLAGSSADTQYF	V10-3	J2-3	LULO-TC-DN1_Tc_N_CD40L+	1
CAIRLAGSSTDMQYF	V10-3	J2-3	LULO-TC-DN1_Tc_N_CD40L+	1
CAIRLAGSSTDTLYF	V10-3	J2-3	LULO-TC-DN1_Tc_N_CD40L+	1
CAIRLAGSSTDTQYF	V10-3	J1-4	LULO-TC-DN1_Tc_N_CD40L+	1
CAIRLAGSSTDTQYF	V10-3	J2-3	LULO-TC-DN1_Tc_N_CD40L+	1716
CAIRLAGSSTDTQYL	V10-3	J2-3	LULO-TC-DN1_Tc_N_CD40L+	2
CAIRLAGSSTDTRYF	V10-3	J2-3	LULO-TC-DN1_Tc_N_CD40L+	3
CAIRLAGSSTHTQYF	V10-3	J2-3	LULO-TC-DN1_Tc_N_CD40L+	1
CAIRLAGSSTVTQYF	V10-3	J2-3	LULO-TC-DN1_Tc_N_CD40L+	1
CAIRLVGSSTDTQYF	V10-3	J2-3	LULO-TC-DN1_Tc_N_CD40L+	1
CAIRPGQAYEQYF	V10-3	J2-7	LULO-TC-DN1_Tc_N_CD40L+	2
CAIRPGQGGFGYTF	V10-3	J1-2	LULO-TC-DN1_Tc_N_CD40L+	1
CAIRPGQGSSNEQFF	V10-3	J2-1	LULO-TC-DN1_Tc_N_CD40L+	1
CAIRPGQGVGLWLHL	V10-3	J1-6	LULO-TC-DN1_Tc_N_CD40L+	4
CAIRQGGINTEAFF	V10-3	J1-1	LULO-TC-DN1_Tc_N_CD40L+	1
CAIRQGGMNTEAFF	V10-3	J1-1	LULO-TC-DN1_Tc_N_CD40L+	1132
CAIRQGGMYTEAFF	V10-3	J1-1	LULO-TC-DN1_Tc_N_CD40L+	1
CAIRQREGGGATYEQYF	V10-3	J2-7	LULO-TC-DN1_Tc_N_CD40L+	3
CAIRRDKLTDTQYF	V10-3	J2-3	LULO-TC-DN1_Tc_N_CD40L+	1
CAIRRDTSSGNTIYF	V10-3	J1-3	LULO-TC-DN1_Tc_N_CD40L+	349
CAIRRDTSSGTTIYF	V10-3	J1-3	LULO-TC-DN1_Tc_N_CD40L+	2
CAIRSRGNTEAFF	V10-3	J1-1	LULO-TC-DN1_Tc_N_CD40L+	22
CAIRTGTQNSGNTIYF	V10-3	J1-3	LULO-TC-DN1_Tc_N_CD40L+	574
CAIRTGTQNSGSTIYF	V10-3	J1-3	LULO-TC-DN1_Tc_N_CD40L+	1
CAIRTGTQNSGTTIYF	V10-3	J1-3	LULO-TC-DN1_Tc_N_CD40L+	1
CAIRYPGQHGYTF	V10-3	J1-2	LULO-TC-DN1_Tc_N_CD40L+	2
CAISAGGPGEQFF	V10-3	J2-1	LULO-TC-DN1_Tc_N_CD40L+	1
CAISAGKNTGELFF	V10-3	J2-2	LULO-TC-DN1_Tc_N_CD40L+	1
CAISAGQGVGGNEQFF	V10-3	J2-1	LULO-TC-DN1_Tc_N_CD40L+	1
CAISAGTNTGELFF	V10-3	J2-2	LULO-TC-DN1_Tc_N_CD40L+	2779
CAISAGTNTGELFL	V10-3	J2-2	LULO-TC-DN1_Tc_N_CD40L+	1
CAISAGTNTGEQFF	V10-3	J2-2	LULO-TC-DN1_Tc_N_CD40L+	1
CAISAGTNTGVLFF	V10-3	J2-2	LULO-TC-DN1_Tc_N_CD40L+	1
CAISAGTNTRELFF	V10-3	J2-2	LULO-TC-DN1_Tc_N_CD40L+	4
CAISAGTYTGELFF	V10-3	J2-2	LULO-TC-DN1_Tc_N_CD40L+	1
CAISAGVGGNEQFF	V10-3	J2-1	LULO-TC-DN1_Tc_N_CD40L+	321
CAISAGVGGNEQFF	V10-3	J2-7	LULO-TC-DN1_Tc_N_CD40L+	3
CAISAILAGGLTDTQYF	V10-3	J2-3	LULO-TC-DN1_Tc_N_CD40L+	3
CAISAKPGQGFYEQYF	V10-3	J2-7	LULO-TC-DN1_Tc_N_CD40L+	1
CAISATGMNTGELFF	V10-3	J2-2	LULO-TC-DN1_Tc_N_CD40L+	435
CAISATGMNTGELFL	V10-3	J2-2	LULO-TC-DN1_Tc_N_CD40L+	2
CAISATKGTDKNNEQFF	V10-3	J2-1	LULO-TC-DN1_Tc_N_CD40L+	1
CAISDAGQGGNYGYTF	V10-3	J1-2	LULO-TC-DN1_Tc_N_CD40L+	1
CAISDAGQGVGGNEQFF	V10-3	J2-1	LULO-TC-DN1_Tc_N_CD40L+	1
CAISDAQGVGGNEQFF	V10-3	J2-1	LULO-TC-DN1_Tc_N_CD40L+	1
CAISDFGQLNQPQHF	V10-3	J1-5	LULO-TC-DN1_Tc_N_CD40L+	1
CAISDGAEAFF	V10-3	J1-1	LULO-TC-DN1_Tc_N_CD40L+	1
CAISDGPGVGGNEQFF	V10-3	J2-1	LULO-TC-DN1_Tc_N_CD40L+	1
CAISDGQDVGGNEQFF	V10-3	J2-1	LULO-TC-DN1_Tc_N_CD40L+	3
CAISDGQGVGGKEQFF	V10-3	J2-1	LULO-TC-DN1_Tc_N_CD40L+	1
CAISDGQGVGGNEQFF	V10-3	J2-1	LULO-TC-DN1_Tc_N_CD40L+	2280
CAISDGQGVGGNEQFF	V10-3	J2-5	LULO-TC-DN1_Tc_N_CD40L+	2
CAISDGQGVGGNEQFF	V10-3	J2-7	LULO-TC-DN1_Tc_N_CD40L+	26
CAISDGQGVGGNEQFL	V10-3	J2-1	LULO-TC-DN1_Tc_N_CD40L+	1
CAISDGQGVGGNEQLF	V10-3	J2-1	LULO-TC-DN1_Tc_N_CD40L+	2
CAISDGQGVGGNEQYF	V10-3	J2-7	LULO-TC-DN1_Tc_N_CD40L+	1
CAISDGQGVGGNGQFF	V10-3	J2-1	LULO-TC-DN1_Tc_N_CD40L+	1
CAISDGQGVGGNQQFF	V10-3	J2-1	LULO-TC-DN1_Tc_N_CD40L+	1
CAISDGTRGQETQYF	V10-3	J2-1	LULO-TC-DN1_Tc_N_CD40L+	16
CAISDGTRGQETQYF	V10-3	J2-3	LULO-TC-DN1_Tc_N_CD40L+	2
CAISDGTRGQETQYF	V10-3	J2-5	LULO-TC-DN1_Tc_N_CD40L+	457
CAISDGTRGQETQYF	V10-3	J2-7	LULO-TC-DN1_Tc_N_CD40L+	56
CAISDISPNYGYTF	V10-3	J1-2	LULO-TC-DN1_Tc_N_CD40L+	3
CAISDLDSIDEQFF	V10-3	J2-1	LULO-TC-DN1_Tc_N_CD40L+	1
CAISDLDSVDEQFF	V10-3	J2-1	LULO-TC-DN1_Tc_N_CD40L+	1396
CAISDLDSVDEQFF	V10-3	J2-5	LULO-TC-DN1_Tc_N_CD40L+	3
CAISDLDSVDEQFF	V10-3	J2-7	LULO-TC-DN1_Tc_N_CD40L+	6
CAISDLDSVDKQFF	V10-3	J2-1	LULO-TC-DN1_Tc_N_CD40L+	1
CAISDNLKGGSANTIYF	V10-3	J1-3	LULO-TC-DN1_Tc_N_CD40L+	1
CAISDNLKGGSGNTIYF	V10-3	J1-3	LULO-TC-DN1_Tc_N_CD40L+	319
CAISDNLKGGSGNTTYF	V10-3	J1-3	LULO-TC-DN1_Tc_N_CD40L+	34
CAISDPPGPNYGYTF	V10-3	J1-2	LULO-TC-DN1_Tc_N_CD40L+	9
CAISDPQERGSPLHF	V10-3	J1-6	LULO-TC-DN1_Tc_N_CD40L+	3
CAISDPRTGDTEAFF	V10-3	J1-1	LULO-TC-DN1_Tc_N_CD40L+	3
CAISDPTTYEQYF	V10-3	J2-7	LULO-TC-DN1_Tc_N_CD40L+	97
CAISDQSTESSYEHYF	V10-3	J2-7	LULO-TC-DN1_Tc_N_CD40L+	3
CAISDQSTESSYEQYF	V10-3	J2-1	LULO-TC-DN1_Tc_N_CD40L+	14
CAISDQSTESSYEQYF	V10-3	J2-7	LULO-TC-DN1_Tc_N_CD40L+	956
CAISDRPGQGARPPYGYTF	V10-3	J1-2	LULO-TC-DN1_Tc_N_CD40L+	1
CAISDRPGQGSPYEQYF	V10-3	J2-7	LULO-TC-DN1_Tc_N_CD40L+	2
CAISDRPGQGWSSGNTIYF	V10-3	J1-3	LULO-TC-DN1_Tc_N_CD40L+	1
CAISDRPGQGYNEQFF	V10-3	J2-1	LULO-TC-DN1_Tc_N_CD40L+	2
CAISDSGIGFNEQFF	V10-3	J2-1	LULO-TC-DN1_Tc_N_CD40L+	2
CAISDSGTEFNEQFF	V10-3	J2-1	LULO-TC-DN1_Tc_N_CD40L+	2
CAISDSGTGAYNEQFF	V10-3	J2-1	LULO-TC-DN1_Tc_N_CD40L+	1
CAISDSGTGFNEHFF	V10-3	J2-1	LULO-TC-DN1_Tc_N_CD40L+	1
CAISDSGTGFNEQFF	V10-3	J2-1	LULO-TC-DN1_Tc_N_CD40L+	2780
CAISDSGTGFNEQFF	V10-3	J2-5	LULO-TC-DN1_Tc_N_CD40L+	3
CAISDSGTGFNEQFF	V10-3	J2-7	LULO-TC-DN1_Tc_N_CD40L+	27
CAISDSGTGFNEQYF	V10-3	J2-4J2-5	LULO-TC-DN1_Tc_N_CD40L+	1
CAISDSGTGGDEQFF	V10-3	J2-1	LULO-TC-DN1_Tc_N_CD40L+	2
CAISDSGTGGFSSYEQYF	V10-3	J2-7	LULO-TC-DN1_Tc_N_CD40L+	1
CAISDSGTGLNEQFF	V10-3	J2-1	LULO-TC-DN1_Tc_N_CD40L+	1
CAISDSGTGSDGYTF	V10-3	J1-2	LULO-TC-DN1_Tc_N_CD40L+	1
CAISDSGTGSNEQFF	V10-3	J2-1	LULO-TC-DN1_Tc_N_CD40L+	1
CAISDSGTRTYNEQFF	V10-3	J2-1	LULO-TC-DN1_Tc_N_CD40L+	1
CAISDSGTVYGYTF	V10-3	J1-2	LULO-TC-DN1_Tc_N_CD40L+	1
CAISDSQTGVRGGELFF	V10-3	J2-2	LULO-TC-DN1_Tc_N_CD40L+	3
CAISDTGTEEEKLFF	V10-3	J1-4	LULO-TC-DN1_Tc_N_CD40L+	99
CAISDTGTGIYEQYF	V10-3	J2-7	LULO-TC-DN1_Tc_N_CD40L+	1
CAISDTGWGNSPLHF	V10-3	J1-6	LULO-TC-DN1_Tc_N_CD40L+	1
CAISDTSPDYGYTF	V10-3	J1-2	LULO-TC-DN1_Tc_N_CD40L+	1
CAISDTSPNYGDTF	V10-3	J1-2	LULO-TC-DN1_Tc_N_CD40L+	1
CAISDTSPNYGYTF	V10-3	J1-2	LULO-TC-DN1_Tc_N_CD40L+	955
CAISEADPLGELFF	V10-3	J2-2	LULO-TC-DN1_Tc_N_CD40L+	1
CAISEAGPLGELFF	V10-3	J2-2	LULO-TC-DN1_Tc_N_CD40L+	2140
CAISEAGPLGKLFF	V10-3	J2-2	LULO-TC-DN1_Tc_N_CD40L+	2
CAISEAGPPGELFF	V10-3	J2-2	LULO-TC-DN1_Tc_N_CD40L+	1
CAISEARETLEAFF	V10-3	J1-1	LULO-TC-DN1_Tc_N_CD40L+	1
CAISEARTSVYNEQFF	V10-3	J2-1	LULO-TC-DN1_Tc_N_CD40L+	1
CAISEATPTSGEREAQYF	V10-3	J2-5	LULO-TC-DN1_Tc_N_CD40L+	1
CAISEATPTSGERETKYF	V10-3	J2-5	LULO-TC-DN1_Tc_N_CD40L+	1
CAISEATPTSGERETQYF	V10-3	J2-1	LULO-TC-DN1_Tc_N_CD40L+	32
CAISEATPTSGERETQYF	V10-3	J2-5	LULO-TC-DN1_Tc_N_CD40L+	1127
CAISEATPTSGERETQYF	V10-3	J2-7	LULO-TC-DN1_Tc_N_CD40L+	78
CAISEATPTSGERKTQYF	V10-3	J2-7	LULO-TC-DN1_Tc_N_CD40L+	1
CAISEATPTSGGQETQYF	V10-3	J2-5	LULO-TC-DN1_Tc_N_CD40L+	1
CAISEEETQYF	V10-3	J2-5	LULO-TC-DN1_Tc_N_CD40L+	1
CAISEEGGRSDFEKLFF	V10-3	J1-4	LULO-TC-DN1_Tc_N_CD40L+	2
CAISEFAPGVQYF	V10-3	J2-7	LULO-TC-DN1_Tc_N_CD40L+	3
CAISEFTGGSNQPQHF	V10-3	J1-5	LULO-TC-DN1_Tc_N_CD40L+	1
CAISEGAEAFF	V10-3	J1-1	LULO-TC-DN1_Tc_N_CD40L+	1
CAISEGANGYTF	V10-3	J1-2	LULO-TC-DN1_Tc_N_CD40L+	1862
CAISEGANGYTY	V10-3	J1-2	LULO-TC-DN1_Tc_N_CD40L+	1
CAISEGANRYTF	V10-3	J1-2	LULO-TC-DN1_Tc_N_CD40L+	1
CAISEGASSYEQYF	V10-3	J2-7	LULO-TC-DN1_Tc_N_CD40L+	2
CAISEGGNGYTF	V10-3	J1-2	LULO-TC-DN1_Tc_N_CD40L+	4
CAISEGGSNQPQHF	V10-3	J1-5	LULO-TC-DN1_Tc_N_CD40L+	2
CAISEGLAAGRYTQYF	V10-3	J2-3	LULO-TC-DN1_Tc_N_CD40L+	1
CAISEGLAAYEQYF	V10-3	J2-5	LULO-TC-DN1_Tc_N_CD40L+	1
CAISEGLAAYEQYF	V10-3	J2-7	LULO-TC-DN1_Tc_N_CD40L+	1078
CAISEGLAGQETQYF	V10-3	J2-4J2-5	LULO-TC-DN1_Tc_N_CD40L+	1
CAISEGLAYSNEQFF	V10-3	J2-1	LULO-TC-DN1_Tc_N_CD40L+	1
CAISEGLEQFF	V10-3	J2-1	LULO-TC-DN1_Tc_N_CD40L+	1
CAISEGLVAYEQYF	V10-3	J2-4	LULO-TC-DN1_Tc_N_CD40L+	1
CAISEGQGVGGNEQFF	V10-3	J2-1	LULO-TC-DN1_Tc_N_CD40L+	1
CAISEGRDQFF	V10-3	J2-1	LULO-TC-DN1_Tc_N_CD40L+	1
CAISEGREQFF	V10-3	J2-1	LULO-TC-DN1_Tc_N_CD40L+	926
CAISEGREQFF	V10-3	J2-5	LULO-TC-DN1_Tc_N_CD40L+	1
CAISEGREQFF	V10-3	J2-7	LULO-TC-DN1_Tc_N_CD40L+	9
CAISEGSGGGYGYTF	V10-3	J1-2	LULO-TC-DN1_Tc_N_CD40L+	1
CAISEGVSTSYEQYF	V10-3	J2-7	LULO-TC-DN1_Tc_N_CD40L+	2
CAISEGYADTQYF	V10-3	J2-4	LULO-TC-DN1_Tc_N_CD40L+	1
CAISEGYSDTQEF	V10-3	J2-3	LULO-TC-DN1_Tc_N_CD40L+	1
CAISEGYSDTQYF	V10-3	J2-2	LULO-TC-DN1_Tc_N_CD40L+	1
CAISEGYSDTQYF	V10-3	J2-3	LULO-TC-DN1_Tc_N_CD40L+	1340
CAISEGYSVTQYF	V10-3	J2-3	LULO-TC-DN1_Tc_N_CD40L+	9
CAISEHSRDKITDTQYF	V10-3	J2-3	LULO-TC-DN1_Tc_N_CD40L+	1
CAISEHSRDKLADTQYF	V10-3	J2-3	LULO-TC-DN1_Tc_N_CD40L+	2
CAISEHSRDKLRDTQYF	V10-3	J2-3	LULO-TC-DN1_Tc_N_CD40L+	1
CAISEHSRDKLTDTQNF	V10-3	J2-3	LULO-TC-DN1_Tc_N_CD40L+	1
CAISEHSRDKLTDTQYF	V10-3	J2-3	LULO-TC-DN1_Tc_N_CD40L+	2858
CAISEHSRVKLTDTQYF	V10-3	J2-3	LULO-TC-DN1_Tc_N_CD40L+	1
CAISELDGYNF	V10-3	J1-2	LULO-TC-DN1_Tc_N_CD40L+	3
CAISELDGYTF	V10-3	J1-2	LULO-TC-DN1_Tc_N_CD40L+	1521
CAISELDGYTF	V10-3	J1-6	LULO-TC-DN1_Tc_N_CD40L+	1
CAISELDGYTF	V10-3	J2-7	LULO-TC-DN1_Tc_N_CD40L+	1
CAISELEGYTF	V10-3	J1-2	LULO-TC-DN1_Tc_N_CD40L+	1
CAISELGLETQYF	V10-3	J2-1	LULO-TC-DN1_Tc_N_CD40L+	14
CAISELGLETQYF	V10-3	J2-5	LULO-TC-DN1_Tc_N_CD40L+	434
CAISELGLETQYF	V10-3	J2-7	LULO-TC-DN1_Tc_N_CD40L+	22
CAISELGLETQYL	V10-3	J2-5	LULO-TC-DN1_Tc_N_CD40L+	1
CAISELGLETQYS	V10-3	J2-5	LULO-TC-DN1_Tc_N_CD40L+	1
CAISEPPRGLYEQYF	V10-3	J2-7	LULO-TC-DN1_Tc_N_CD40L+	1
CAISEPTREKLTDTQYF	V10-3	J2-3	LULO-TC-DN1_Tc_N_CD40L+	9
CAISEQAATNEKLFF	V10-3	J1-4	LULO-TC-DN1_Tc_N_CD40L+	268
CAISEQTSTDTQYF	V10-3	J2-3	LULO-TC-DN1_Tc_N_CD40L+	2
CAISEREGGGATYEQYF	V10-3	J2-7	LULO-TC-DN1_Tc_N_CD40L+	2
CAISERQATNEKLFF	V10-3	J1-4	LULO-TC-DN1_Tc_N_CD40L+	2
CAISERRNTEAFF	V10-3	J1-1	LULO-TC-DN1_Tc_N_CD40L+	559
CAISERWEDYGYTF	V10-3	J1-2	LULO-TC-DN1_Tc_N_CD40L+	1
CAISESAGSSSYEQYF	V10-3	J2-1	LULO-TC-DN1_Tc_N_CD40L+	34
CAISESAGSSSYEQYF	V10-3	J2-4	LULO-TC-DN1_Tc_N_CD40L+	5
CAISESAGSSSYEQYF	V10-3	J2-5	LULO-TC-DN1_Tc_N_CD40L+	1
CAISESAGSSSYEQYF	V10-3	J2-7	LULO-TC-DN1_Tc_N_CD40L+	588
CAISESAGSSSYEQYL	V10-3	J2-7	LULO-TC-DN1_Tc_N_CD40L+	1
CAISESDEPNYGYTF	V10-3	J1-2	LULO-TC-DN1_Tc_N_CD40L+	838
CAISESEGPANYGNTF	V10-3	J1-2	LULO-TC-DN1_Tc_N_CD40L+	1
CAISESEGPANYGYTF	V10-3	J1-2	LULO-TC-DN1_Tc_N_CD40L+	1391
CAISESEGPANYGYTI	V10-3	J1-2	LULO-TC-DN1_Tc_N_CD40L+	1
CAISESEGPANYSYTF	V10-3	J1-2	LULO-TC-DN1_Tc_N_CD40L+	1
CAISESEGQANYGYTF	V10-3	J1-2	LULO-TC-DN1_Tc_N_CD40L+	1
CAISESEGSANYGYTF	V10-3	J1-2	LULO-TC-DN1_Tc_N_CD40L+	1
CAISESFGVGEKLFF	V10-3	J1-4	LULO-TC-DN1_Tc_N_CD40L+	2
CAISESFSENYGYPF	V10-3	J1-2	LULO-TC-DN1_Tc_N_CD40L+	2
CAISESFSENYGYTF	V10-3	J1-2	LULO-TC-DN1_Tc_N_CD40L+	2035
CAISESGGLGTEAFF	V10-3	J1-1	LULO-TC-DN1_Tc_N_CD40L+	2
CAISESGGSGTEAFF	V10-3	J1-1	LULO-TC-DN1_Tc_N_CD40L+	187
CAISESGGSGTEAVF	V10-3	J1-1	LULO-TC-DN1_Tc_N_CD40L+	1
CAISESGIEAFF	V10-3	J1-1	LULO-TC-DN1_Tc_N_CD40L+	1102
CAISESGIEAFY	V10-3	J1-1	LULO-TC-DN1_Tc_N_CD40L+	1
CAISESGIKAFF	V10-3	J1-1	LULO-TC-DN1_Tc_N_CD40L+	1
CAISESGTGLSETQYF	V10-3	J2-5	LULO-TC-DN1_Tc_N_CD40L+	9
CAISESIGVGEKLFF	V10-3	J1-4	LULO-TC-DN1_Tc_N_CD40L+	755
CAISESIGVGGKLFF	V10-3	J1-4	LULO-TC-DN1_Tc_N_CD40L+	1
CAISESMGTGAYYEQYF	V10-3	J2-1	LULO-TC-DN1_Tc_N_CD40L+	5
CAISESMGTGAYYEQYF	V10-3	J2-7	LULO-TC-DN1_Tc_N_CD40L+	113
CAISESQSGVRAGELFF	V10-3	J2-2	LULO-TC-DN1_Tc_N_CD40L+	1
CAISESQTGVRAGELFF	V10-3	J2-2	LULO-TC-DN1_Tc_N_CD40L+	1099
CAISESQTGVRVGELFF	V10-3	J2-2	LULO-TC-DN1_Tc_N_CD40L+	1
CAISESRDTEAFF	V10-3	J1-1	LULO-TC-DN1_Tc_N_CD40L+	45
CAISESSGSSSYEQYF	V10-3	J2-7	LULO-TC-DN1_Tc_N_CD40L+	1
CAISESTPTSGERETQYF	V10-3	J2-5	LULO-TC-DN1_Tc_N_CD40L+	1
CAISESVGNFGYTF	V10-3	J1-2	LULO-TC-DN1_Tc_N_CD40L+	1
CAISESVGNYGYTF	V10-3	J1-2	LULO-TC-DN1_Tc_N_CD40L+	733
CAISETDSYEQYF	V10-3	J2-1	LULO-TC-DN1_Tc_N_CD40L+	20
CAISETDSYEQYF	V10-3	J2-5	LULO-TC-DN1_Tc_N_CD40L+	3
CAISETDSYEQYF	V10-3	J2-7	LULO-TC-DN1_Tc_N_CD40L+	1058
CAISETDTYEQYF	V10-3	J2-1J2-7	LULO-TC-DN1_Tc_N_CD40L+	1
CAISETDYYEQYF	V10-3	J2-7	LULO-TC-DN1_Tc_N_CD40L+	3
CAISETGPLGELFF	V10-3	J2-2	LULO-TC-DN1_Tc_N_CD40L+	1
CAISETGQGSYEQYF	V10-3	J2-7	LULO-TC-DN1_Tc_N_CD40L+	1
CAISETGQGTSYEQDV	V10-3	J2-7	LULO-TC-DN1_Tc_N_CD40L+	1
CAISETGQGTSYEQYF	V10-3	J2-1	LULO-TC-DN1_Tc_N_CD40L+	14
CAISETGQGTSYEQYF	V10-3	J2-4	LULO-TC-DN1_Tc_N_CD40L+	1
CAISETGQGTSYEQYF	V10-3	J2-7	LULO-TC-DN1_Tc_N_CD40L+	672
CAISETGQVTSYEQYF	V10-3	J2-7	LULO-TC-DN1_Tc_N_CD40L+	1
CAISETYSYEQYF	V10-3	J2-7	LULO-TC-DN1_Tc_N_CD40L+	1
CAISEVKQFF	V10-3	J2-1	LULO-TC-DN1_Tc_N_CD40L+	1
CAISEVPGSSYNEQFF	V10-3	J2-1	LULO-TC-DN1_Tc_N_CD40L+	4
CAISEWAGSSYNEQFF	V10-3	J2-1	LULO-TC-DN1_Tc_N_CD40L+	1
CAISEWVGSRYEQYF	V10-3	J2-7	LULO-TC-DN1_Tc_N_CD40L+	1
CAISEWYGYTF	V10-3	J1-2	LULO-TC-DN1_Tc_N_CD40L+	1
CAISFAGGRNEQFF	V10-3	J2-1	LULO-TC-DN1_Tc_N_CD40L+	1
CAISFGRIYEQYF	V10-3	J2-7	LULO-TC-DN1_Tc_N_CD40L+	1
CAISGAGTGYDGYTF	V10-3	J1-2	LULO-TC-DN1_Tc_N_CD40L+	2
CAISGDLDSVDEQFF	V10-3	J2-1	LULO-TC-DN1_Tc_N_CD40L+	1
CAISGDLNIEAFF	V10-3	J1-1	LULO-TC-DN1_Tc_N_CD40L+	1
CAISGDLNTEAFF	V10-3	J1-1	LULO-TC-DN1_Tc_N_CD40L+	1140
CAISGDLSTEAFF	V10-3	J1-1	LULO-TC-DN1_Tc_N_CD40L+	2
CAISGDRLSYEQFF	V10-3	J2-1	LULO-TC-DN1_Tc_N_CD40L+	2
CAISGDRLSYEQYF	V10-3	J2-1	LULO-TC-DN1_Tc_N_CD40L+	11
CAISGDRLSYEQYF	V10-3	J2-4	LULO-TC-DN1_Tc_N_CD40L+	1
CAISGDRLSYEQYF	V10-3	J2-5	LULO-TC-DN1_Tc_N_CD40L+	2
CAISGDRLSYEQYF	V10-3	J2-7	LULO-TC-DN1_Tc_N_CD40L+	792
CAISGDRLSYEQYV	V10-3	J2-7	LULO-TC-DN1_Tc_N_CD40L+	1
CAISGGGFSNNEQFF	V10-3	J2-1	LULO-TC-DN1_Tc_N_CD40L+	1
CAISGGGFSYNEQFF	V10-3	J2-1	LULO-TC-DN1_Tc_N_CD40L+	472
CAISGGGFSYNEQFF	V10-3	J2-7	LULO-TC-DN1_Tc_N_CD40L+	4
CAISGGGGYYNEQFF	V10-3	J2-1	LULO-TC-DN1_Tc_N_CD40L+	1
CAISGGVNSYEQYF	V10-3	J2-7	LULO-TC-DN1_Tc_N_CD40L+	1
CAISGGVSSYEQYF	V10-3	J2-1	LULO-TC-DN1_Tc_N_CD40L+	14
CAISGGVSSYEQYF	V10-3	J2-5	LULO-TC-DN1_Tc_N_CD40L+	1
CAISGGVSSYEQYF	V10-3	J2-7	LULO-TC-DN1_Tc_N_CD40L+	582
CAISGGVSSYGQYF	V10-3	J2-7	LULO-TC-DN1_Tc_N_CD40L+	1
CAISGLAKAGELFF	V10-3	J2-2	LULO-TC-DN1_Tc_N_CD40L+	1489
CAISGLAKAGELVF	V10-3	J2-2	LULO-TC-DN1_Tc_N_CD40L+	8
CAISGLVKAGELFF	V10-3	J2-2	LULO-TC-DN1_Tc_N_CD40L+	7
CAISGQAKAGELFF	V10-3	J2-2	LULO-TC-DN1_Tc_N_CD40L+	1
CAISGQGQMNTEAFF	V10-3	J1-1	LULO-TC-DN1_Tc_N_CD40L+	1
CAISGQHNSPLHF	V10-3	J1-6	LULO-TC-DN1_Tc_N_CD40L+	1
CAISGQTCTDTQYF	V10-3	J2-3	LULO-TC-DN1_Tc_N_CD40L+	1
CAISGQTNTDTQYF	V10-3	J2-3	LULO-TC-DN1_Tc_N_CD40L+	1
CAISGQTSADTQYF	V10-3	J2-3	LULO-TC-DN1_Tc_N_CD40L+	1
CAISGQTSSDTQYF	V10-3	J2-3	LULO-TC-DN1_Tc_N_CD40L+	1
CAISGQTSTDMQYF	V10-3	J2-3	LULO-TC-DN1_Tc_N_CD40L+	1
CAISGQTSTDTQYF	V10-3	J1-4	LULO-TC-DN1_Tc_N_CD40L+	2
CAISGQTSTDTQYF	V10-3	J2-3	LULO-TC-DN1_Tc_N_CD40L+	1575
CAISGQTSTDTQYF	V10-3	J2-4	LULO-TC-DN1_Tc_N_CD40L+	3
CAISGQTSTDTQYL	V10-3	J2-3	LULO-TC-DN1_Tc_N_CD40L+	2
CAISGRQAGTQYF	V10-3	J2-3	LULO-TC-DN1_Tc_N_CD40L+	1
CAISGTTSGETQYF	V10-3	J2-5	LULO-TC-DN1_Tc_N_CD40L+	4
CAISGTTSGETQYF	V10-3	J2-7	LULO-TC-DN1_Tc_N_CD40L+	1
CAISGVEDQYNEQFF	V10-3	J2-1	LULO-TC-DN1_Tc_N_CD40L+	1
CAISIGGSSYNEQFF	V10-3	J2-1	LULO-TC-DN1_Tc_N_CD40L+	1
CAISIGTEQYF	V10-3	J2-1	LULO-TC-DN1_Tc_N_CD40L+	9
CAISIGTEQYF	V10-3	J2-4	LULO-TC-DN1_Tc_N_CD40L+	3
CAISIGTEQYF	V10-3	J2-5	LULO-TC-DN1_Tc_N_CD40L+	3
CAISIGTEQYF	V10-3	J2-7	LULO-TC-DN1_Tc_N_CD40L+	382
CAISIGTKQYF	V10-3	J2-7	LULO-TC-DN1_Tc_N_CD40L+	1
CAISKQGYNEQFF	V10-3	J2-5	LULO-TC-DN1_Tc_N_CD40L+	1
CAISKSDEPNYGYTF	V10-3	J1-2	LULO-TC-DN1_Tc_N_CD40L+	2
CAISKSEGPANYGYTF	V10-3	J1-2	LULO-TC-DN1_Tc_N_CD40L+	1
CAISKSMGTGAYYEQYF	V10-3	J2-7	LULO-TC-DN1_Tc_N_CD40L+	2
CAISKTDSYEQYF	V10-3	J2-7	LULO-TC-DN1_Tc_N_CD40L+	1
CAISLEGTEAFF	V10-3	J1-1	LULO-TC-DN1_Tc_N_CD40L+	1899
CAISLIGDYGYTF	V10-3	J1-2	LULO-TC-DN1_Tc_N_CD40L+	1
CAISNAANYGYTF	V10-3	J1-2	LULO-TC-DN1_Tc_N_CD40L+	1
CAISNTGTGSYEQYF	V10-3	J2-1	LULO-TC-DN1_Tc_N_CD40L+	3
CAISNTGTGSYEQYF	V10-3	J2-7	LULO-TC-DN1_Tc_N_CD40L+	154
CAISPGLAAYEQYF	V10-3	J2-7	LULO-TC-DN1_Tc_N_CD40L+	6
CAISPGLAGHYEQYF	V10-3	J2-7	LULO-TC-DN1_Tc_N_CD40L+	1
CAISPGLAVSYEQYV	V10-3	J2-7	LULO-TC-DN1_Tc_N_CD40L+	1
CAISPGLAYSNEQFF	V10-3	J2-1	LULO-TC-DN1_Tc_N_CD40L+	7
CAISPGRTYEQYF	V10-3	J2-7	LULO-TC-DN1_Tc_N_CD40L+	1
CAISPGVNQPQHF	V10-3	J1-5	LULO-TC-DN1_Tc_N_CD40L+	2
CAISPGWGTEAFF	V10-3	J1-1	LULO-TC-DN1_Tc_N_CD40L+	2444
CAISPISSGDYEQYF	V10-3	J2-7	LULO-TC-DN1_Tc_N_CD40L+	1
CAISPTGVWTEAFF	V10-3	J1-1	LULO-TC-DN1_Tc_N_CD40L+	1
CAISQHEGGGATCEQYF	V10-3	J2-1	LULO-TC-DN1_Tc_N_CD40L+	1
CAISQREGDGATYEQYF	V10-3	J2-7	LULO-TC-DN1_Tc_N_CD40L+	1
CAISQREGGGAMYEQYF	V10-3	J2-7	LULO-TC-DN1_Tc_N_CD40L+	1
CAISQREGGGATYEQYF	V10-3	J2-1	LULO-TC-DN1_Tc_N_CD40L+	9
CAISQREGGGATYEQYF	V10-3	J2-5	LULO-TC-DN1_Tc_N_CD40L+	1
CAISQREGGGATYEQYF	V10-3	J2-7	LULO-TC-DN1_Tc_N_CD40L+	376
CAISQREGGRATYEQYF	V10-3	J2-7	LULO-TC-DN1_Tc_N_CD40L+	1
CAISQTDNEQFF	V10-3	J2-1	LULO-TC-DN1_Tc_N_CD40L+	1
CAISRGGSSYNEQFF	V10-3	J2-1	LULO-TC-DN1_Tc_N_CD40L+	1
CAISRLAKAGELFF	V10-3	J2-2	LULO-TC-DN1_Tc_N_CD40L+	1
CAISRQGQMKTEAFF	V10-3	J1-1	LULO-TC-DN1_Tc_N_CD40L+	1
CAISRQGQMNTEAFF	V10-3	J1-1	LULO-TC-DN1_Tc_N_CD40L+	2509
CAISRQGQMNTEAFL	V10-3	J1-1	LULO-TC-DN1_Tc_N_CD40L+	2
CAISSGGADLETQYF	V10-3	J2-5	LULO-TC-DN1_Tc_N_CD40L+	1
CAISSGGANEQFF	V10-3	J2-1	LULO-TC-DN1_Tc_N_CD40L+	1
CAISSGGHNEQFF	V10-3	J2-1	LULO-TC-DN1_Tc_N_CD40L+	1
CAISSGGINEQFF	V10-3	J2-1	LULO-TC-DN1_Tc_N_CD40L+	1
CAISSGGRPDTQYF	V10-3	J2-3	LULO-TC-DN1_Tc_N_CD40L+	1
CAISSGGSFYNEQFF	V10-3	J2-1	LULO-TC-DN1_Tc_N_CD40L+	1
CAISSGGSSYEQYF	V10-3	J2-7	LULO-TC-DN1_Tc_N_CD40L+	4
CAISSGGSSYNEPFF	V10-3	J2-1	LULO-TC-DN1_Tc_N_CD40L+	2
CAISSGGSSYNEQFF	V10-3	J2-1	LULO-TC-DN1_Tc_N_CD40L+	3113
CAISSGGSSYNEQFF	V10-3	J2-5	LULO-TC-DN1_Tc_N_CD40L+	5
CAISSGGSSYNEQFF	V10-3	J2-7	LULO-TC-DN1_Tc_N_CD40L+	28
CAISSGGSSYNEQYF	V10-3	J2-7	LULO-TC-DN1_Tc_N_CD40L+	2
CAISSGGSSYNSPLHF	V10-3	J1-6	LULO-TC-DN1_Tc_N_CD40L+	1
CAISSGQGSSNEQFF	V10-3	J2-1	LULO-TC-DN1_Tc_N_CD40L+	1
CAISSGWGTEAFF	V10-3	J1-1	LULO-TC-DN1_Tc_N_CD40L+	1
CAISSLRTYNSPLHF	V10-3	J1-6	LULO-TC-DN1_Tc_N_CD40L+	1
CAISSWGSSYNEQFF	V10-3	J2-1	LULO-TC-DN1_Tc_N_CD40L+	1
CAISSYNDQFF	V10-3	J2-1	LULO-TC-DN1_Tc_N_CD40L+	1
CAISSYNEQFF	V10-3	J2-1	LULO-TC-DN1_Tc_N_CD40L+	1821
CAISSYNEQFF	V10-3	J2-7	LULO-TC-DN1_Tc_N_CD40L+	13
CAISSYNEQSF	V10-3	J2-7	LULO-TC-DN1_Tc_N_CD40L+	1
CAISTGVNQLQHF	V10-3	J1-5	LULO-TC-DN1_Tc_N_CD40L+	1
CAISTGVNQPQHF	V10-3	J1-5	LULO-TC-DN1_Tc_N_CD40L+	1083
CAISTILAGGLSDEQFF	V10-3	J2-1	LULO-TC-DN1_Tc_N_CD40L+	1
CAISTILAGGLTDTQYF	V10-3	J2-3	LULO-TC-DN1_Tc_N_CD40L+	839
CAISTILAGGNPTDTQYF	V10-3	J2-3	LULO-TC-DN1_Tc_N_CD40L+	1
CAISTPGTPPDTQYF	V10-3	J2-3	LULO-TC-DN1_Tc_N_CD40L+	2
CAISVLDSVDEQFF	V10-3	J2-1	LULO-TC-DN1_Tc_N_CD40L+	2
CAISWGTEAFF	V10-3	J1-1	LULO-TC-DN1_Tc_N_CD40L+	1
CAISWTGGHEQYF	V10-3	J2-7	LULO-TC-DN1_Tc_N_CD40L+	1
CAISYAGHLNTGELFF	V10-3	J2-2	LULO-TC-DN1_Tc_N_CD40L+	1
CAISYAGTSYEQYF	V10-3	J2-7	LULO-TC-DN1_Tc_N_CD40L+	1
CAISYDRGIYEQYF	V10-3	J2-7	LULO-TC-DN1_Tc_N_CD40L+	1
CAISYGTSTDTQYF	V10-3	J2-3	LULO-TC-DN1_Tc_N_CD40L+	2
CAISYIDWRGYTF	V10-3	J1-2	LULO-TC-DN1_Tc_N_CD40L+	1
CAISYLAGFDEQFF	V10-3	J2-1	LULO-TC-DN1_Tc_N_CD40L+	1
CAISYLPTYEQYF	V10-3	J2-7	LULO-TC-DN1_Tc_N_CD40L+	1
CAISYPGNQPQHF	V10-3	J1-5	LULO-TC-DN1_Tc_N_CD40L+	1
CAISYPGQHGYTF	V10-3	J1-2	LULO-TC-DN1_Tc_N_CD40L+	547
CAISYPGQHGYTF	V10-3	J1-6	LULO-TC-DN1_Tc_N_CD40L+	1
CAISYPGTGGPNEQFF	V10-3	J2-1	LULO-TC-DN1_Tc_N_CD40L+	1
CAISYPTSGGRPDTQYF	V10-3	J2-3	LULO-TC-DN1_Tc_N_CD40L+	1
CAISYSAGSGNTIYF	V10-3	J1-3	LULO-TC-DN1_Tc_N_CD40L+	1
CAISYSARGTSPLYF	V10-3	J1-6	LULO-TC-DN1_Tc_N_CD40L+	2
CAISYSGARTEAFF	V10-3	J1-1	LULO-TC-DN1_Tc_N_CD40L+	1
CAISYSNHEQFF	V10-3	J2-1	LULO-TC-DN1_Tc_N_CD40L+	1
CAISYSPDNEQFF	V10-3	J2-1	LULO-TC-DN1_Tc_N_CD40L+	1
CAISYSPRGQGYTF	V10-3	J1-2	LULO-TC-DN1_Tc_N_CD40L+	1
CAISYSQFGGISEAFF	V10-3	J1-1	LULO-TC-DN1_Tc_N_CD40L+	1
CAISYSRLYNSPLHF	V10-3	J1-6	LULO-TC-DN1_Tc_N_CD40L+	1
CAISYSSENTEAFF	V10-3	J1-1	LULO-TC-DN1_Tc_N_CD40L+	1
CAISYSSGLDEQYF	V10-3	J2-7	LULO-TC-DN1_Tc_N_CD40L+	1
CAISYSTGSNTEAFF	V10-3	J1-1	LULO-TC-DN1_Tc_N_CD40L+	2
CAISYTPFEIAKNIQYF	V10-3	J2-1	LULO-TC-DN1_Tc_N_CD40L+	2
CAISYTQQETQYF	V10-3	J2-5	LULO-TC-DN1_Tc_N_CD40L+	1
CAISYTRADAEQYF	V10-3	J2-7	LULO-TC-DN1_Tc_N_CD40L+	1
CAISYTSAEQYF	V10-3	J2-1J2-7	LULO-TC-DN1_Tc_N_CD40L+	1
CAITCLPSNQPQHF	V10-3	J1-5	LULO-TC-DN1_Tc_N_CD40L+	3
CAITFRAGNTIYF	V10-3	J1-3	LULO-TC-DN1_Tc_N_CD40L+	1
CAIVLFADTQYF	V10-3	J2-3	LULO-TC-DN1_Tc_N_CD40L+	1
CAIVLFTDAQYF	V10-3	J2-3	LULO-TC-DN1_Tc_N_CD40L+	1
CAIVLFTDTQYF	V10-3	J1-4	LULO-TC-DN1_Tc_N_CD40L+	1
CAIVLFTDTQYF	V10-3	J2-3	LULO-TC-DN1_Tc_N_CD40L+	1632
CAIVLFTDTRYF	V10-3	J2-3	LULO-TC-DN1_Tc_N_CD40L+	2
CAIWEGQGSPYEQYF	V10-3	J2-7	LULO-TC-DN1_Tc_N_CD40L+	1
CAIWEGTDTQYF	V10-3	J2-3	LULO-TC-DN1_Tc_N_CD40L+	1620
CAIWRDTSSGNTIDF	V10-3	J1-3	LULO-TC-DN1_Tc_N_CD40L+	1
CALRAGREPFF	V10-3	J2-1	LULO-TC-DN1_Tc_N_CD40L+	5
CALRELNTEAFF	V10-3	J1-1	LULO-TC-DN1_Tc_N_CD40L+	4
CALRQGGMHTEAFI	V10-3	J1-1	LULO-TC-DN1_Tc_N_CD40L+	1
CALRSPGPHGYTF	V10-3	J1-2	LULO-TC-DN1_Tc_N_CD40L+	1
CALRSSHEQFF	V10-3	J2-1	LULO-TC-DN1_Tc_N_CD40L+	1
CALSAGAPGYTF	V10-3	J1-2	LULO-TC-DN1_Tc_N_CD40L+	1
CALSASGPGFHAQFF	V10-3	J2-1	LULO-TC-DN1_Tc_N_CD40L+	1
CALSDGPGVGGNEQFF	V10-3	J2-1	LULO-TC-DN1_Tc_N_CD40L+	1
CALSRPEPLNTEAFF	V10-3	J1-1	LULO-TC-DN1_Tc_N_CD40L+	1
CALSSYPEQFF	V10-3	J2-7	LULO-TC-DN1_Tc_N_CD40L+	1
CAMSAGTNTVELFF	V10-3	J2-2	LULO-TC-DN1_Tc_N_CD40L+	1
CAMSESQTGVRAGELFF	V10-3	J2-2	LULO-TC-DN1_Tc_N_CD40L+	1
CANGGADVYEQYF	V10-3	J2-7	LULO-TC-DN1_Tc_N_CD40L+	1
CANREGQGSPYEQYF	V10-3	J2-1	LULO-TC-DN1_Tc_N_CD40L+	1
CARGAGAVTYEQYF	V10-3	J2-7	LULO-TC-DN1_Tc_N_CD40L+	2
CARGGANGYTF	V10-3	J1-2	LULO-TC-DN1_Tc_N_CD40L+	1
CARGGGFNEQFF	V10-3	J2-1	LULO-TC-DN1_Tc_N_CD40L+	1
CARGGGLYEQDF	V10-3	J2-7	LULO-TC-DN1_Tc_N_CD40L+	1
CARGGGLYEQYF	V10-3	J2-1	LULO-TC-DN1_Tc_N_CD40L+	1
CARGGGLYEQYF	V10-3	J2-7	LULO-TC-DN1_Tc_N_CD40L+	43
CARLQFGRAKNIQYF	V10-3	J2-4	LULO-TC-DN1_Tc_N_CD40L+	1
CARLRGRNGNTIYF	V10-3	J1-3	LULO-TC-DN1_Tc_N_CD40L+	1
CARRSSPFLPSGEPFF	V10-3	J2-1	LULO-TC-DN1_Tc_N_CD40L+	1
CASAGFSYNEQFF	V10-3	J2-1	LULO-TC-DN1_Tc_N_CD40L+	5
CASCRGSSYNSPLHF	V10-3	J1-6	LULO-TC-DN1_Tc_N_CD40L+	4
CASDEGQGYEQYF	V10-3	J2-7	LULO-TC-DN1_Tc_N_CD40L+	1
CASDTGVKAGELFF	V10-3	J2-2	LULO-TC-DN1_Tc_N_CD40L+	2
CASEPTASSGNTIYF	V10-3	J1-3	LULO-TC-DN1_Tc_N_CD40L+	1
CASFGQGARTEAFF	V10-3	J1-1	LULO-TC-DN1_Tc_N_CD40L+	1
CASGDAHEQYF	V10-3	J2-7	LULO-TC-DN1_Tc_N_CD40L+	2
CASGEIWNSPLHF	V10-3	J1-6	LULO-TC-DN1_Tc_N_CD40L+	2
CASGGQINNEQFF	V10-3	J2-1	LULO-TC-DN1_Tc_N_CD40L+	1
CASGGTEAFF	V10-3	J1-1	LULO-TC-DN1_Tc_N_CD40L+	1
CASGLGGEQFF	V10-3	J2-1	LULO-TC-DN1_Tc_N_CD40L+	1
CASGRDEQFF	V10-3	J2-1	LULO-TC-DN1_Tc_N_CD40L+	3
CASGRDPDADTEAFF	V10-3	J1-1	LULO-TC-DN1_Tc_N_CD40L+	7
CASGRRNSPLHF	V10-3	J1-6	LULO-TC-DN1_Tc_N_CD40L+	2
CASGSTWSSYNEQFF	V10-3	J2-1	LULO-TC-DN1_Tc_N_CD40L+	4
CASGTGFLAGELFF	V10-3	J2-2	LULO-TC-DN1_Tc_N_CD40L+	1
CASGTGGCTEQFF	V10-3	J2-1	LULO-TC-DN1_Tc_N_CD40L+	3
CASGVRREDIVISNQPQHF	V10-3	J1-5	LULO-TC-DN1_Tc_N_CD40L+	1
CASGYGAYEQYF	V10-3	J2-7	LULO-TC-DN1_Tc_N_CD40L+	1
CASHRDSSTGELFF	V10-3	J2-2	LULO-TC-DN1_Tc_N_CD40L+	3
CASIGGEETQYF	V10-3	J2-5	LULO-TC-DN1_Tc_N_CD40L+	1
CASIGQGRETQYF	V10-3	J2-5	LULO-TC-DN1_Tc_N_CD40L+	7
CASIGQGYEQYF	V10-3	J2-7	LULO-TC-DN1_Tc_N_CD40L+	1
CASIGRTDTQYF	V10-3	J2-3	LULO-TC-DN1_Tc_N_CD40L+	3
CASILAGPSHTEAFF	V10-3	J1-1	LULO-TC-DN1_Tc_N_CD40L+	3
CASILRQGTEKLFF	V10-3	J1-4	LULO-TC-DN1_Tc_N_CD40L+	5
CASIQSGGLDTQYF	V10-3	J2-3	LULO-TC-DN1_Tc_N_CD40L+	1
CASIRGGDTGELFF	V10-3	J2-2	LULO-TC-DN1_Tc_N_CD40L+	2
CASIRTGALNTEAFF	V10-3	J1-1	LULO-TC-DN1_Tc_N_CD40L+	10
CASIWVYEAFF	V10-3	J1-1	LULO-TC-DN1_Tc_N_CD40L+	3
CASKEDPSSGNTIYF	V10-3	J1-3	LULO-TC-DN1_Tc_N_CD40L+	4
CASKLGGTGRNQPQHF	V10-3	J1-5	LULO-TC-DN1_Tc_N_CD40L+	3
CASKYGAGELFF	V10-3	J2-2	LULO-TC-DN1_Tc_N_CD40L+	9
CASLGTLGFYF	V10-3	J2-7	LULO-TC-DN1_Tc_N_CD40L+	3
CASLLWTGHTEAFF	V10-3	J1-1	LULO-TC-DN1_Tc_N_CD40L+	4
CASMGRTPSSYEQYF	V10-3	J2-7	LULO-TC-DN1_Tc_N_CD40L+	3
CASMGTDVAAFF	V10-3	J1-1	LULO-TC-DN1_Tc_N_CD40L+	3
CASNGGGTEAFF	V10-3	J1-1	LULO-TC-DN1_Tc_N_CD40L+	13
CASNKQGLREQYF	V10-3	J2-7	LULO-TC-DN1_Tc_N_CD40L+	2
CASNPGPQGAGDEQFF	V10-3	J2-1	LULO-TC-DN1_Tc_N_CD40L+	4
CASNPSLGGGEQYF	V10-3	J2-7	LULO-TC-DN1_Tc_N_CD40L+	1
CASNQGGADTQYF	V10-3	J2-3	LULO-TC-DN1_Tc_N_CD40L+	7
CASNQRGTADTQYF	V10-3	J2-3	LULO-TC-DN1_Tc_N_CD40L+	1
CASNSGGSYEQYF	V10-3	J2-7	LULO-TC-DN1_Tc_N_CD40L+	1
CASNSGRGEQFF	V10-3	J2-1	LULO-TC-DN1_Tc_N_CD40L+	1
CASNSRTGVNEKLFF	V10-3	J1-4	LULO-TC-DN1_Tc_N_CD40L+	5
CASNYRGSNYGYTF	V10-3	J1-2	LULO-TC-DN1_Tc_N_CD40L+	8
CASQLGGAYEQYF	V10-3	J2-4	LULO-TC-DN1_Tc_N_CD40L+	1
CASRAAFGFRGDTEAFF	V10-3	J1-1	LULO-TC-DN1_Tc_N_CD40L+	2
CASRAGLNEKLFF	V10-3	J1-4	LULO-TC-DN1_Tc_N_CD40L+	4
CASRANYGYTF	V10-3	J1-2	LULO-TC-DN1_Tc_N_CD40L+	3
CASRARGPTGELFF	V10-3	J2-2	LULO-TC-DN1_Tc_N_CD40L+	4
CASRARRGGLDEQFF	V10-3	J2-1	LULO-TC-DN1_Tc_N_CD40L+	1
CASRAWAGGLETQYF	V10-3	J2-5	LULO-TC-DN1_Tc_N_CD40L+	1
CASRDQGRYEQYF	V10-3	J2-7	LULO-TC-DN1_Tc_N_CD40L+	1
CASRDRFENTEAFF	V10-3	J1-1	LULO-TC-DN1_Tc_N_CD40L+	3
CASRDRGFKGYTF	V10-3	J1-2	LULO-TC-DN1_Tc_N_CD40L+	1
CASRDRGREQYF	V10-3	J2-1	LULO-TC-DN1_Tc_N_CD40L+	1
CASRDRGREQYF	V10-3	J2-7	LULO-TC-DN1_Tc_N_CD40L+	10
CASRDSGREQYF	V10-3	J2-1	LULO-TC-DN1_Tc_N_CD40L+	1
CASREGLTDTQYF	V10-3	J2-3	LULO-TC-DN1_Tc_N_CD40L+	2
CASRENSYEQYF	V10-3	J2-7	LULO-TC-DN1_Tc_N_CD40L+	1
CASRENTEAFF	V10-3	J1-1	LULO-TC-DN1_Tc_N_CD40L+	3
CASRESGLDTEAFF	V10-3	J1-1	LULO-TC-DN1_Tc_N_CD40L+	3
CASRFAGGRNEQFF	V10-3	J2-1	LULO-TC-DN1_Tc_N_CD40L+	1
CASRFTSRNEQFF	V10-3	J2-1	LULO-TC-DN1_Tc_N_CD40L+	4
CASRGEVYEQYF	V10-3	J2-7	LULO-TC-DN1_Tc_N_CD40L+	5
CASRGEWDSPYGYTF	V10-3	J1-2	LULO-TC-DN1_Tc_N_CD40L+	2
CASRGGGFPGTEAFF	V10-3	J1-1	LULO-TC-DN1_Tc_N_CD40L+	3
CASRGLDTQYF	V10-3	J2-3	LULO-TC-DN1_Tc_N_CD40L+	1
CASRGQGRSPLHF	V10-3	J1-6	LULO-TC-DN1_Tc_N_CD40L+	9
CASRGQGVYEQYF	V10-3	J2-7	LULO-TC-DN1_Tc_N_CD40L+	13
CASRGTSGAYNEQFF	V10-3	J2-1	LULO-TC-DN1_Tc_N_CD40L+	6
CASRHRGNEQYF	V10-3	J2-7	LULO-TC-DN1_Tc_N_CD40L+	4
CASRIAGATHTQYF	V10-3	J2-3	LULO-TC-DN1_Tc_N_CD40L+	1
CASRIDTYNEQFF	V10-3	J2-1	LULO-TC-DN1_Tc_N_CD40L+	5
CASRIRGGISYNEQFF	V10-3	J2-1	LULO-TC-DN1_Tc_N_CD40L+	1
CASRKDSYSNQPQHF	V10-3	J1-5	LULO-TC-DN1_Tc_N_CD40L+	4
CASRLVTTYYNEQFF	V10-3	J2-1	LULO-TC-DN1_Tc_N_CD40L+	6
CASRNPGATDTQYF	V10-3	J2-3	LULO-TC-DN1_Tc_N_CD40L+	3
CASRPDRGLSTDTQYF	V10-3	J2-3	LULO-TC-DN1_Tc_N_CD40L+	2
CASRPGGVYTEAFF	V10-3	J1-1	LULO-TC-DN1_Tc_N_CD40L+	2
CASRPGLPRTGELFF	V10-3	J2-2	LULO-TC-DN1_Tc_N_CD40L+	2
CASRPGTYLTDTQYF	V10-3	J2-3	LULO-TC-DN1_Tc_N_CD40L+	2
CASRPLRVVYNEQFF	V10-3	J2-1	LULO-TC-DN1_Tc_N_CD40L+	3
CASRPPTGWYGYTF	V10-3	J1-2	LULO-TC-DN1_Tc_N_CD40L+	9
CASRPVINTEAFF	V10-3	J1-1	LULO-TC-DN1_Tc_N_CD40L+	6
CASRQLAGLTYEQYF	V10-3	J2-7	LULO-TC-DN1_Tc_N_CD40L+	6
CASRQNTGELFF	V10-3	J2-2	LULO-TC-DN1_Tc_N_CD40L+	1
CASRQRGSYEQYF	V10-3	J2-7	LULO-TC-DN1_Tc_N_CD40L+	1
CASRQSHTDTQYF	V10-3	J2-3	LULO-TC-DN1_Tc_N_CD40L+	9
CASRRAGSSTDTQYF	V10-3	J2-3	LULO-TC-DN1_Tc_N_CD40L+	1
CASRRGPGFDIQYF	V10-3	J2-1	LULO-TC-DN1_Tc_N_CD40L+	1
CASRRGPGFDIQYF	V10-3	J2-4	LULO-TC-DN1_Tc_N_CD40L+	3
CASRRITEAFF	V10-3	J1-1	LULO-TC-DN1_Tc_N_CD40L+	5
CASRSDRGGYTF	V10-3	J1-2	LULO-TC-DN1_Tc_N_CD40L+	3
CASRSDTFYEQYF	V10-3	J2-7	LULO-TC-DN1_Tc_N_CD40L+	3
CASRSRDRGWVAGGRSYNEQFF	V10-3	J2-1	LULO-TC-DN1_Tc_N_CD40L+	4
CASRTGGTGELFF	V10-3	J2-2	LULO-TC-DN1_Tc_N_CD40L+	4
CASRTLGGGNTEAFF	V10-3	J1-1	LULO-TC-DN1_Tc_N_CD40L+	5
CASRTPGQTYEQYF	V10-3	J2-7	LULO-TC-DN1_Tc_N_CD40L+	1
CASRTSGNQETQYF	V10-3	J2-5	LULO-TC-DN1_Tc_N_CD40L+	1
CASRVGAGGAKNIQYF	V10-3	J2-4	LULO-TC-DN1_Tc_N_CD40L+	1
CASRVGAGWGTEAFF	V10-3	J1-1	LULO-TC-DN1_Tc_N_CD40L+	1
CASRVGGLTEAFF	V10-3	J1-1	LULO-TC-DN1_Tc_N_CD40L+	2
CASRWTSGGWLDTQYF	V10-3	J2-3	LULO-TC-DN1_Tc_N_CD40L+	1
CASRYDGNPDTQYF	V10-3	J2-3	LULO-TC-DN1_Tc_N_CD40L+	1
CASRYDRGSFSGANVLTF	V10-3	J2-6	LULO-TC-DN1_Tc_N_CD40L+	7
CASSADGYYSYEQYF	V10-3	J2-7	LULO-TC-DN1_Tc_N_CD40L+	1
CASSAGTTSNQPQHF	V10-3	J1-5	LULO-TC-DN1_Tc_N_CD40L+	1
CASSAGWQETQYF	V10-3	J2-5	LULO-TC-DN1_Tc_N_CD40L+	3
CASSAGWQETQYF	V10-3	J2-7	LULO-TC-DN1_Tc_N_CD40L+	1
CASSAHLDGELFF	V10-3	J2-2	LULO-TC-DN1_Tc_N_CD40L+	1
CASSALTGIEAFF	V10-3	J1-1	LULO-TC-DN1_Tc_N_CD40L+	5
CASSAMNRGSYGYTF	V10-3	J1-2	LULO-TC-DN1_Tc_N_CD40L+	2
CASSAPGQGYTEAFF	V10-3	J1-1	LULO-TC-DN1_Tc_N_CD40L+	4
CASSARGNYGYTF	V10-3	J1-2	LULO-TC-DN1_Tc_N_CD40L+	2
CASSATGGLYGYTF	V10-3	J1-2	LULO-TC-DN1_Tc_N_CD40L+	2
CASSATKGTDKNNEQFF	V10-3	J2-1	LULO-TC-DN1_Tc_N_CD40L+	1
CASSAWGNSPLHF	V10-3	J1-6	LULO-TC-DN1_Tc_N_CD40L+	2
CASSCAGGNTEAFF	V10-3	J1-1	LULO-TC-DN1_Tc_N_CD40L+	1
CASSDDNNYGYTF	V10-3	J1-2	LULO-TC-DN1_Tc_N_CD40L+	7
CASSDFGQLNQPQHF	V10-3	J1-5	LULO-TC-DN1_Tc_N_CD40L+	4
CASSDGAEAFF	V10-3	J1-1	LULO-TC-DN1_Tc_N_CD40L+	4
CASSDGAEAVF	V10-3	J1-1	LULO-TC-DN1_Tc_N_CD40L+	1
CASSDGGHNDHFF	V10-3	J2-1	LULO-TC-DN1_Tc_N_CD40L+	1
CASSDGPGTGSDGYTF	V10-3	J1-2	LULO-TC-DN1_Tc_N_CD40L+	11
CASSDHTGGNQPQHF	V10-3	J1-5	LULO-TC-DN1_Tc_N_CD40L+	4
CASSDLAETQYF	V10-3	J2-5	LULO-TC-DN1_Tc_N_CD40L+	2
CASSDLSYEQYF	V10-3	J2-7	LULO-TC-DN1_Tc_N_CD40L+	5
CASSDMRGLGQPQHF	V10-3	J1-5	LULO-TC-DN1_Tc_N_CD40L+	4
CASSDPGQGHGYTF	V10-3	J1-2	LULO-TC-DN1_Tc_N_CD40L+	2
CASSDPQERGSPLHF	V10-3	J1-6	LULO-TC-DN1_Tc_N_CD40L+	1
CASSDPRTGDTEAFF	V10-3	J1-1	LULO-TC-DN1_Tc_N_CD40L+	6
CASSDRGDQPQHF	V10-3	J1-5	LULO-TC-DN1_Tc_N_CD40L+	1
CASSDRLAGHYEQYF	V10-3	J2-7	LULO-TC-DN1_Tc_N_CD40L+	8
CASSDSGTGNYGYTF	V10-3	J1-2	LULO-TC-DN1_Tc_N_CD40L+	8
CASSDTGELFF	V10-3	J2-2	LULO-TC-DN1_Tc_N_CD40L+	13
CASSDTGWGNSPLHF	V10-3	J1-6	LULO-TC-DN1_Tc_N_CD40L+	2
CASSEAGGGYTF	V10-3	J1-2	LULO-TC-DN1_Tc_N_CD40L+	1
CASSEAGQGWYEQYF	V10-3	J2-7	LULO-TC-DN1_Tc_N_CD40L+	2
CASSEAKTRDTYTGELFF	V10-3	J2-2	LULO-TC-DN1_Tc_N_CD40L+	7
CASSEALPVFQPQHF	V10-3	J1-5	LULO-TC-DN1_Tc_N_CD40L+	4
CASSEANRARSYEQYF	V10-3	J2-7	LULO-TC-DN1_Tc_N_CD40L+	6
CASSEAPTPNTEAFF	V10-3	J1-1	LULO-TC-DN1_Tc_N_CD40L+	1
CASSEAQAITYNSPLHF	V10-3	J1-6	LULO-TC-DN1_Tc_N_CD40L+	9
CASSEARETLEAFF	V10-3	J1-1	LULO-TC-DN1_Tc_N_CD40L+	2
CASSEARQGWSSGNTIYF	V10-3	J1-3	LULO-TC-DN1_Tc_N_CD40L+	9
CASSEARRLRSGNTIYF	V10-3	J1-3	LULO-TC-DN1_Tc_N_CD40L+	2
CASSEARTSVYNEQFF	V10-3	J2-1	LULO-TC-DN1_Tc_N_CD40L+	8
CASSEASRSRDSNQPQHF	V10-3	J1-5	LULO-TC-DN1_Tc_N_CD40L+	1
CASSEATPNTGELFF	V10-3	J2-2	LULO-TC-DN1_Tc_N_CD40L+	21
CASSEDLDQETQYF	V10-3	J2-5	LULO-TC-DN1_Tc_N_CD40L+	12
CASSEDLDQETQYF	V10-3	J2-7	LULO-TC-DN1_Tc_N_CD40L+	1
CASSEDRSSYNEQFF	V10-3	J2-1	LULO-TC-DN1_Tc_N_CD40L+	1
CASSEDRVYGEQFF	V10-3	J2-1	LULO-TC-DN1_Tc_N_CD40L+	4
CASSEEDRRRIRKLFF	V10-3	J1-4	LULO-TC-DN1_Tc_N_CD40L+	1
CASSEEETQYF	V10-3	J2-5	LULO-TC-DN1_Tc_N_CD40L+	1
CASSEEGGRSDFEKLFF	V10-3	J1-4	LULO-TC-DN1_Tc_N_CD40L+	1
CASSEEGIRMNTEAFF	V10-3	J1-1	LULO-TC-DN1_Tc_N_CD40L+	3
CASSEEGRAPFSYEQYF	V10-3	J2-7	LULO-TC-DN1_Tc_N_CD40L+	8
CASSEEMENTEAFF	V10-3	J1-1	LULO-TC-DN1_Tc_N_CD40L+	5
CASSEEQGPDGELFF	V10-3	J2-2	LULO-TC-DN1_Tc_N_CD40L+	2
CASSEEVRTAPYGYTF	V10-3	J1-2	LULO-TC-DN1_Tc_N_CD40L+	3
CASSEFAPGVQYF	V10-3	J2-7	LULO-TC-DN1_Tc_N_CD40L+	5
CASSEFGVGGANVLTF	V10-3	J2-6	LULO-TC-DN1_Tc_N_CD40L+	4
CASSEFPQVLSGANVLTF	V10-3	J2-6	LULO-TC-DN1_Tc_N_CD40L+	1
CASSEFRGTGFFNEQFF	V10-3	J2-1	LULO-TC-DN1_Tc_N_CD40L+	2
CASSEFTGGSNQPQHF	V10-3	J1-5	LULO-TC-DN1_Tc_N_CD40L+	4
CASSEFTGSSNQPQHF	V10-3	J1-5	LULO-TC-DN1_Tc_N_CD40L+	1
CASSEGASSYEQYF	V10-3	J2-7	LULO-TC-DN1_Tc_N_CD40L+	6
CASSEGDVGYTF	V10-3	J1-2	LULO-TC-DN1_Tc_N_CD40L+	4
CASSEGFFREGETQYF	V10-3	J2-5	LULO-TC-DN1_Tc_N_CD40L+	1
CASSEGGSNQPQHF	V10-3	J1-5	LULO-TC-DN1_Tc_N_CD40L+	3
CASSEGKLFF	V10-3	J1-4	LULO-TC-DN1_Tc_N_CD40L+	1
CASSEGLSSYNEQFF	V10-3	J2-1	LULO-TC-DN1_Tc_N_CD40L+	1
CASSEGPTYEQYF	V10-3	J2-7	LULO-TC-DN1_Tc_N_CD40L+	4
CASSEGQGEQPQHF	V10-3	J1-5	LULO-TC-DN1_Tc_N_CD40L+	1
CASSEGRDPEAFF	V10-3	J1-1	LULO-TC-DN1_Tc_N_CD40L+	6
CASSEGRDSLDTQYF	V10-3	J2-3	LULO-TC-DN1_Tc_N_CD40L+	8
CASSEGRSSYNEQFF	V10-3	J2-1	LULO-TC-DN1_Tc_N_CD40L+	1
CASSEGSGGGYGYTF	V10-3	J1-2	LULO-TC-DN1_Tc_N_CD40L+	9
CASSEGSTGGPHETQYF	V10-3	J2-7	LULO-TC-DN1_Tc_N_CD40L+	1
CASSEGTGWEETQYF	V10-3	J2-5	LULO-TC-DN1_Tc_N_CD40L+	2
CASSEGVSTPYEQYF	V10-3	J2-7	LULO-TC-DN1_Tc_N_CD40L+	1
CASSEGVSTSYEQYF	V10-3	J2-7	LULO-TC-DN1_Tc_N_CD40L+	3
CASSEIDSNQPQHF	V10-3	J1-5	LULO-TC-DN1_Tc_N_CD40L+	1
CASSELDSYEQYF	V10-3	J2-7	LULO-TC-DN1_Tc_N_CD40L+	2
CASSELETGNGYTF	V10-3	J1-2	LULO-TC-DN1_Tc_N_CD40L+	3
CASSELGVIRQFF	V10-3	J2-1	LULO-TC-DN1_Tc_N_CD40L+	3
CASSELLGERNGYTF	V10-3	J1-2	LULO-TC-DN1_Tc_N_CD40L+	4
CASSELQDAYGYTF	V10-3	J1-2	LULO-TC-DN1_Tc_N_CD40L+	2
CASSELSGVRRYEQYF	V10-3	J2-7	LULO-TC-DN1_Tc_N_CD40L+	2
CASSEPGLISGTSGGADLETQYF	V10-3	J2-5	LULO-TC-DN1_Tc_N_CD40L+	6
CASSEPNRGMQETQYF	V10-3	J2-5	LULO-TC-DN1_Tc_N_CD40L+	2
CASSEPPRGLYEQYF	V10-3	J2-7	LULO-TC-DN1_Tc_N_CD40L+	1
CASSEPTGGGYGYTF	V10-3	J1-2	LULO-TC-DN1_Tc_N_CD40L+	6
CASSERQATNEKLFF	V10-3	J1-4	LULO-TC-DN1_Tc_N_CD40L+	3
CASSERTGKNTEAFF	V10-3	J1-1	LULO-TC-DN1_Tc_N_CD40L+	4
CASSERWEDYGYTF	V10-3	J1-2	LULO-TC-DN1_Tc_N_CD40L+	6
CASSESEEPGEAFF	V10-3	J1-1	LULO-TC-DN1_Tc_N_CD40L+	3
CASSESGTQEQYF	V10-3	J2-7	LULO-TC-DN1_Tc_N_CD40L+	3
CASSESRVASGELFF	V10-3	J2-2	LULO-TC-DN1_Tc_N_CD40L+	11
CASSETPGPNEKLFF	V10-3	J1-4	LULO-TC-DN1_Tc_N_CD40L+	2
CASSETRGRQTEAFF	V10-3	J1-1	LULO-TC-DN1_Tc_N_CD40L+	9
CASSEVGGTGELFF	V10-3	J2-2	LULO-TC-DN1_Tc_N_CD40L+	1
CASSEVGSNQPQHF	V10-3	J1-5	LULO-TC-DN1_Tc_N_CD40L+	1
CASSEVKQFF	V10-3	J2-1	LULO-TC-DN1_Tc_N_CD40L+	8
CASSEVLGRNTEAFF	V10-3	J1-1	LULO-TC-DN1_Tc_N_CD40L+	2
CASSEVPGSSYNEQFF	V10-3	J2-1	LULO-TC-DN1_Tc_N_CD40L+	6
CASSEVRGYEQYF	V10-3	J2-7	LULO-TC-DN1_Tc_N_CD40L+	4
CASSEVSGGYQETQYF	V10-3	J2-1	LULO-TC-DN1_Tc_N_CD40L+	1
CASSEVSGGYQETQYF	V10-3	J2-5	LULO-TC-DN1_Tc_N_CD40L+	3
CASSEVSGGYQETQYF	V10-3	J2-7	LULO-TC-DN1_Tc_N_CD40L+	1
CASSEVVNNYGYTF	V10-3	J1-2	LULO-TC-DN1_Tc_N_CD40L+	12
CASSEWAGSSYNEQFF	V10-3	J2-1	LULO-TC-DN1_Tc_N_CD40L+	10
CASSEWEADTQYF	V10-3	J2-3	LULO-TC-DN1_Tc_N_CD40L+	17
CASSEWGGFNEQFF	V10-3	J2-1	LULO-TC-DN1_Tc_N_CD40L+	10
CASSEWVGSRYEQYF	V10-3	J2-7	LULO-TC-DN1_Tc_N_CD40L+	2
CASSEWYGYTF	V10-3	J1-2	LULO-TC-DN1_Tc_N_CD40L+	9
CASSEYSGAGQTQYF	V10-3	J2-1	LULO-TC-DN1_Tc_N_CD40L+	1
CASSEYSGAGQTQYF	V10-3	J2-5	LULO-TC-DN1_Tc_N_CD40L+	7
CASSEYTGQGAISPQHF	V10-3	J1-5	LULO-TC-DN1_Tc_N_CD40L+	4
CASSFAGGRNEQFF	V10-3	J2-1	LULO-TC-DN1_Tc_N_CD40L+	1
CASSFDGSYEQYF	V10-3	J2-7	LULO-TC-DN1_Tc_N_CD40L+	4
CASSFDPRDSYSPLHF	V10-3	J1-6	LULO-TC-DN1_Tc_N_CD40L+	4
CASSFDRGTEAFF	V10-3	J1-1	LULO-TC-DN1_Tc_N_CD40L+	2
CASSFDSYGYTF	V10-3	J1-2	LULO-TC-DN1_Tc_N_CD40L+	1
CASSFEKGTYEQYF	V10-3	J2-7	LULO-TC-DN1_Tc_N_CD40L+	1
CASSFGAADTQYF	V10-3	J2-3	LULO-TC-DN1_Tc_N_CD40L+	1
CASSFGADTDTQYF	V10-3	J2-3	LULO-TC-DN1_Tc_N_CD40L+	1
CASSFGALSTDTQYF	V10-3	J2-3	LULO-TC-DN1_Tc_N_CD40L+	2
CASSFGGAVETQYF	V10-3	J2-5	LULO-TC-DN1_Tc_N_CD40L+	1
CASSFGLEQFF	V10-3	J2-1	LULO-TC-DN1_Tc_N_CD40L+	1
CASSFGQANTEAFF	V10-3	J1-1	LULO-TC-DN1_Tc_N_CD40L+	1
CASSFGQGGNYGYTF	V10-3	J1-2	LULO-TC-DN1_Tc_N_CD40L+	1
CASSFGRIYEQYF	V10-3	J2-7	LULO-TC-DN1_Tc_N_CD40L+	1
CASSFGTGLEAFF	V10-3	J1-1	LULO-TC-DN1_Tc_N_CD40L+	10
CASSFGTGYNEQFF	V10-3	J2-1	LULO-TC-DN1_Tc_N_CD40L+	1
CASSFLQGLPYEQYF	V10-3	J2-7	LULO-TC-DN1_Tc_N_CD40L+	1
CASSFPPGGAIDTQYF	V10-3	J2-3	LULO-TC-DN1_Tc_N_CD40L+	1
CASSFQSTGLYEQYF	V10-3	J2-7	LULO-TC-DN1_Tc_N_CD40L+	1
CASSFRGGLPEQYF	V10-3	J2-7	LULO-TC-DN1_Tc_N_CD40L+	1
CASSFRMDYGYTF	V10-3	J1-2	LULO-TC-DN1_Tc_N_CD40L+	1
CASSFRTGENTGELFF	V10-3	J2-2	LULO-TC-DN1_Tc_N_CD40L+	1
CASSFSAGTEAFF	V10-3	J1-1	LULO-TC-DN1_Tc_N_CD40L+	1
CASSFSDRGDEQYF	V10-3	J2-7	LULO-TC-DN1_Tc_N_CD40L+	1
CASSFSHFNTQYF	V10-3	J2-3	LULO-TC-DN1_Tc_N_CD40L+	2
CASSFTDIAEQFF	V10-3	J2-1	LULO-TC-DN1_Tc_N_CD40L+	1
CASSFTGTGRHNSPLHF	V10-3	J1-6	LULO-TC-DN1_Tc_N_CD40L+	3
CASSFVTNTEAFF	V10-3	J1-1	LULO-TC-DN1_Tc_N_CD40L+	1
CASSFYQGTDTQYF	V10-3	J2-3	LULO-TC-DN1_Tc_N_CD40L+	1
CASSGAGTGYDGYTF	V10-3	J1-2	LULO-TC-DN1_Tc_N_CD40L+	3
CASSGDRGASGANVLTF	V10-3	J2-6	LULO-TC-DN1_Tc_N_CD40L+	1
CASSGDSGGAFHEQYF	V10-3	J2-7	LULO-TC-DN1_Tc_N_CD40L+	1
CASSGFPQETQYF	V10-3	J2-5	LULO-TC-DN1_Tc_N_CD40L+	10
CASSGFPQETQYF	V10-3	J2-7	LULO-TC-DN1_Tc_N_CD40L+	1
CASSGGIAGENEQFF	V10-3	J2-1	LULO-TC-DN1_Tc_N_CD40L+	8
CASSGGNEQYF	V10-3	J2-7	LULO-TC-DN1_Tc_N_CD40L+	7
CASSGGYEQYF	V10-3	J2-7	LULO-TC-DN1_Tc_N_CD40L+	3
CASSGHTSTDTQYF	V10-3	J2-3	LULO-TC-DN1_Tc_N_CD40L+	2
CASSGLAGGGDTQYF	V10-3	J2-3	LULO-TC-DN1_Tc_N_CD40L+	4
CASSGMTSPYEQYF	V10-3	J2-7	LULO-TC-DN1_Tc_N_CD40L+	9
CASSGQGEKLFF	V10-3	J1-4	LULO-TC-DN1_Tc_N_CD40L+	6
CASSGQGGNTEAFF	V10-3	J1-1	LULO-TC-DN1_Tc_N_CD40L+	14
CASSGQGWTDTQYF	V10-3	J2-3	LULO-TC-DN1_Tc_N_CD40L+	2
CASSGRGNTEAFF	V10-3	J1-1	LULO-TC-DN1_Tc_N_CD40L+	7
CASSGRQAGTQYF	V10-3	J2-3	LULO-TC-DN1_Tc_N_CD40L+	10
CASSGRRTGGTNEKLFF	V10-3	J1-4	LULO-TC-DN1_Tc_N_CD40L+	1
CASSGSLNTEAFF	V10-3	J1-1	LULO-TC-DN1_Tc_N_CD40L+	17
CASSGSRKGTDTQYF	V10-3	J2-3	LULO-TC-DN1_Tc_N_CD40L+	17
CASSGTSGGAISEYEQFF	V10-3	J2-1	LULO-TC-DN1_Tc_N_CD40L+	1
CASSGTSPDTQYF	V10-3	J2-3	LULO-TC-DN1_Tc_N_CD40L+	6
CASSGVEDQYNEQFF	V10-3	J2-1	LULO-TC-DN1_Tc_N_CD40L+	3
CASSGVEDQYNEQFF	V10-3	J2-7	LULO-TC-DN1_Tc_N_CD40L+	1
CASSGYRDRGTLADYGYTF	V10-3	J1-2	LULO-TC-DN1_Tc_N_CD40L+	2
CASSGYYNEQFF	V10-3	J2-1	LULO-TC-DN1_Tc_N_CD40L+	11
CASSHSGGPGGDEQFF	V10-3	J2-1	LULO-TC-DN1_Tc_N_CD40L+	7
CASSHTDTQYF	V10-3	J2-3	LULO-TC-DN1_Tc_N_CD40L+	7
CASSIDVQGQETQYL	V10-3	J2-7	LULO-TC-DN1_Tc_N_CD40L+	1
CASSIGAPTRGYTF	V10-3	J1-2	LULO-TC-DN1_Tc_N_CD40L+	1
CASSIGRRGNYGYTF	V10-3	J1-2	LULO-TC-DN1_Tc_N_CD40L+	1
CASSIGVSSYNEQFF	V10-3	J2-1	LULO-TC-DN1_Tc_N_CD40L+	1
CASSIPTAEAFF	V10-3	J1-1	LULO-TC-DN1_Tc_N_CD40L+	1
CASSIQGGQPQHF	V10-3	J1-5	LULO-TC-DN1_Tc_N_CD40L+	1
CASSIQGTGELFF	V10-3	J2-2	LULO-TC-DN1_Tc_N_CD40L+	1
CASSKQGSNQPQHF	V10-3	J1-5	LULO-TC-DN1_Tc_N_CD40L+	1
CASSLAGGPYEQYF	V10-3	J2-7	LULO-TC-DN1_Tc_N_CD40L+	1
CASSLAPRVYEQYF	V10-3	J2-7	LULO-TC-DN1_Tc_N_CD40L+	4
CASSLDPALEGYTF	V10-3	J1-2	LULO-TC-DN1_Tc_N_CD40L+	1
CASSLDRDEQYF	V10-3	J2-7	LULO-TC-DN1_Tc_N_CD40L+	1
CASSLDRLNTEAFF	V10-3	J1-1	LULO-TC-DN1_Tc_N_CD40L+	8
CASSLFGIRETQYF	V10-3	J2-5	LULO-TC-DN1_Tc_N_CD40L+	1
CASSLFQNEQFF	V10-3	J2-1	LULO-TC-DN1_Tc_N_CD40L+	2
CASSLGDRGTNTEAFF	V10-3	J1-1	LULO-TC-DN1_Tc_N_CD40L+	1
CASSLGDSYQPQHF	V10-3	J1-5	LULO-TC-DN1_Tc_N_CD40L+	1
CASSLGDTYTEAFF	V10-3	J1-1	LULO-TC-DN1_Tc_N_CD40L+	8
CASSLGFNYGYTF	V10-3	J1-2	LULO-TC-DN1_Tc_N_CD40L+	3
CASSLGFSYNEQFF	V10-3	J2-1	LULO-TC-DN1_Tc_N_CD40L+	3
CASSLGKGTEAFF	V10-3	J1-1	LULO-TC-DN1_Tc_N_CD40L+	3
CASSLGLAVSYEQYF	V10-3	J2-7	LULO-TC-DN1_Tc_N_CD40L+	2
CASSLGPGWTDTQYF	V10-3	J2-3	LULO-TC-DN1_Tc_N_CD40L+	6
CASSLGPKLVTGELFF	V10-3	J2-2	LULO-TC-DN1_Tc_N_CD40L+	1
CASSLGQGRPLHF	V10-3	J1-6	LULO-TC-DN1_Tc_N_CD40L+	5
CASSLGTAYSNQPQHF	V10-3	J1-5	LULO-TC-DN1_Tc_N_CD40L+	1
CASSLGTDTQYF	V10-3	J2-3	LULO-TC-DN1_Tc_N_CD40L+	1
CASSLGTEQYF	V10-3	J2-7	LULO-TC-DN1_Tc_N_CD40L+	3
CASSLGTGDSPLHF	V10-3	J1-6	LULO-TC-DN1_Tc_N_CD40L+	4
CASSLGTRDSPLHF	V10-3	J1-6	LULO-TC-DN1_Tc_N_CD40L+	1
CASSLGVAEAFF	V10-3	J1-1	LULO-TC-DN1_Tc_N_CD40L+	2
CASSLILTNTEAFF	V10-3	J1-1	LULO-TC-DN1_Tc_N_CD40L+	3
CASSLKAFGPYEQYF	V10-3	J2-7	LULO-TC-DN1_Tc_N_CD40L+	1
CASSLLAGSNEQFF	V10-3	J2-1	LULO-TC-DN1_Tc_N_CD40L+	1
CASSLLMGRINYGYTF	V10-3	J1-2	LULO-TC-DN1_Tc_N_CD40L+	1
CASSLLPPEGYEQYF	V10-3	J2-7	LULO-TC-DN1_Tc_N_CD40L+	1
CASSLLTGTENEAFF	V10-3	J1-1	LULO-TC-DN1_Tc_N_CD40L+	1
CASSLLWGGKNTEAFF	V10-3	J1-1	LULO-TC-DN1_Tc_N_CD40L+	1
CASSLPMPRQAIGYEQYF	V10-3	J2-7	LULO-TC-DN1_Tc_N_CD40L+	4
CASSLPTGSYEQYF	V10-3	J2-7	LULO-TC-DN1_Tc_N_CD40L+	3
CASSLPTIPF	V10-3	J1-6	LULO-TC-DN1_Tc_N_CD40L+	1
CASSLPTIPFGTGVRRELFF	V10-3	J2-2	LULO-TC-DN1_Tc_N_CD40L+	1
CASSLQAFSSYEQYF	V10-3	J2-7	LULO-TC-DN1_Tc_N_CD40L+	6
CASSLQGADNSPLHF	V10-3	J1-6	LULO-TC-DN1_Tc_N_CD40L+	2
CASSLRGGGGYTF	V10-3	J1-2	LULO-TC-DN1_Tc_N_CD40L+	1
CASSLRGQNQPQHF	V10-3	J1-5	LULO-TC-DN1_Tc_N_CD40L+	1
CASSLRGVKNIQYF	V10-3	J2-1	LULO-TC-DN1_Tc_N_CD40L+	1
CASSLRSGGQFEQYF	V10-3	J2-7	LULO-TC-DN1_Tc_N_CD40L+	2
CASSLRTGEAFF	V10-3	J1-1	LULO-TC-DN1_Tc_N_CD40L+	1
CASSLRTGPSYEQYF	V10-3	J2-7	LULO-TC-DN1_Tc_N_CD40L+	1
CASSLSGGITYEQYF	V10-3	J2-7	LULO-TC-DN1_Tc_N_CD40L+	1
CASSLSGSGSYEQYF	V10-3	J2-7	LULO-TC-DN1_Tc_N_CD40L+	1
CASSLSGVGQPQHF	V10-3	J1-5	LULO-TC-DN1_Tc_N_CD40L+	2
CASSLSQGAYEQYF	V10-3	J2-7	LULO-TC-DN1_Tc_N_CD40L+	1
CASSLSRGQGRNTEAFF	V10-3	J1-1	LULO-TC-DN1_Tc_N_CD40L+	1
CASSLSRPPNTEAFF	V10-3	J1-1	LULO-TC-DN1_Tc_N_CD40L+	1
CASSLSRVNTGELFF	V10-3	J2-2	LULO-TC-DN1_Tc_N_CD40L+	1
CASSLSVQLSLGYSPLHF	V10-3	J1-6	LULO-TC-DN1_Tc_N_CD40L+	1
CASSLSYGYTF	V10-3	J1-2	LULO-TC-DN1_Tc_N_CD40L+	3
CASSLTADISYEQYF	V10-3	J2-7	LULO-TC-DN1_Tc_N_CD40L+	1
CASSLTDTQYF	V10-3	J2-3	LULO-TC-DN1_Tc_N_CD40L+	1
CASSLTGAYNEQFF	V10-3	J2-1	LULO-TC-DN1_Tc_N_CD40L+	9
CASSLTGQGYNEQFF	V10-3	J2-1	LULO-TC-DN1_Tc_N_CD40L+	9
CASSLYRETGIRSYEQYF	V10-3	J2-7	LULO-TC-DN1_Tc_N_CD40L+	1
CASSMGLGNLNTEAFF	V10-3	J1-1	LULO-TC-DN1_Tc_N_CD40L+	9
CASSMLHEQFF	V10-3	J2-1	LULO-TC-DN1_Tc_N_CD40L+	1
CASSNAANYGYTF	V10-3	J1-2	LULO-TC-DN1_Tc_N_CD40L+	8
CASSNFKASAETQYF	V10-3	J2-1	LULO-TC-DN1_Tc_N_CD40L+	1
CASSNFKASAETQYF	V10-3	J2-5	LULO-TC-DN1_Tc_N_CD40L+	6
CASSNGGSTDTQYF	V10-3	J2-3	LULO-TC-DN1_Tc_N_CD40L+	1
CASSNGTSGGYEQYF	V10-3	J2-7	LULO-TC-DN1_Tc_N_CD40L+	7
CASSNQRAYTDTQYF	V10-3	J2-3	LULO-TC-DN1_Tc_N_CD40L+	2
CASSNYGGTGGSYNSPLHF	V10-3	J1-6	LULO-TC-DN1_Tc_N_CD40L+	2
CASSPASLTDTQYF	V10-3	J2-3	LULO-TC-DN1_Tc_N_CD40L+	1
CASSPDRGYSYEQYF	V10-3	J2-7	LULO-TC-DN1_Tc_N_CD40L+	6
CASSPDRYSGNTIYF	V10-3	J1-3	LULO-TC-DN1_Tc_N_CD40L+	2
CASSPDTSNYGYTF	V10-3	J1-2	LULO-TC-DN1_Tc_N_CD40L+	1
CASSPETGYEQYF	V10-3	J2-7	LULO-TC-DN1_Tc_N_CD40L+	3
CASSPGAITEAFF	V10-3	J1-1	LULO-TC-DN1_Tc_N_CD40L+	1
CASSPGDYEQYF	V10-3	J2-1	LULO-TC-DN1_Tc_N_CD40L+	1
CASSPGDYEQYF	V10-3	J2-7	LULO-TC-DN1_Tc_N_CD40L+	4
CASSPGEGLPNTGELFF	V10-3	J2-2	LULO-TC-DN1_Tc_N_CD40L+	9
CASSPGGFQPQHF	V10-3	J1-5	LULO-TC-DN1_Tc_N_CD40L+	1
CASSPGGPGELFF	V10-3	J2-2	LULO-TC-DN1_Tc_N_CD40L+	4
CASSPGGREQFF	V10-3	J2-1	LULO-TC-DN1_Tc_N_CD40L+	1
CASSPGHPYGYTF	V10-3	J1-2	LULO-TC-DN1_Tc_N_CD40L+	1
CASSPGLAANTDTQYF	V10-3	J2-3	LULO-TC-DN1_Tc_N_CD40L+	2
CASSPGLAGGLSDEQFF	V10-3	J2-1	LULO-TC-DN1_Tc_N_CD40L+	8
CASSPGLAGTSYEQYF	V10-3	J2-7	LULO-TC-DN1_Tc_N_CD40L+	1
CASSPGLASNEQFF	V10-3	J2-1	LULO-TC-DN1_Tc_N_CD40L+	8
CASSPGLASYNEQFF	V10-3	J2-1	LULO-TC-DN1_Tc_N_CD40L+	4
CASSPGLAYSNEQFF	V10-3	J2-1	LULO-TC-DN1_Tc_N_CD40L+	17
CASSPGLGSQPQHF	V10-3	J1-5	LULO-TC-DN1_Tc_N_CD40L+	1
CASSPGLTYSNEQFF	V10-3	J2-1	LULO-TC-DN1_Tc_N_CD40L+	1
CASSPGQGSYEQYF	V10-3	J2-7	LULO-TC-DN1_Tc_N_CD40L+	10
CASSPGQGYNEQFF	V10-3	J2-1	LULO-TC-DN1_Tc_N_CD40L+	7
CASSPGQRTDTQYF	V10-3	J2-3	LULO-TC-DN1_Tc_N_CD40L+	6
CASSPGRGGAYEQYF	V10-3	J2-1	LULO-TC-DN1_Tc_N_CD40L+	2
CASSPGTGAGANVLTF	V10-3	J2-6	LULO-TC-DN1_Tc_N_CD40L+	1
CASSPGTGGYEQYF	V10-3	J2-7	LULO-TC-DN1_Tc_N_CD40L+	2
CASSPGTSGEGDTQYF	V10-3	J2-3	LULO-TC-DN1_Tc_N_CD40L+	4
CASSPGTVYGYTF	V10-3	J1-2	LULO-TC-DN1_Tc_N_CD40L+	20
CASSPKGRDTQYF	V10-3	J2-3	LULO-TC-DN1_Tc_N_CD40L+	4
CASSPLAGGYNEQFF	V10-3	J2-1	LULO-TC-DN1_Tc_N_CD40L+	2
CASSPPLRDRLTDTQYF	V10-3	J2-3	LULO-TC-DN1_Tc_N_CD40L+	6
CASSPPPGHNEQFF	V10-3	J2-1	LULO-TC-DN1_Tc_N_CD40L+	1
CASSPPRLAGGMRTDTQYF	V10-3	J2-3	LULO-TC-DN1_Tc_N_CD40L+	8
CASSPPSGGAGEQYF	V10-3	J2-1	LULO-TC-DN1_Tc_N_CD40L+	1
CASSPPSGGAGEQYF	V10-3	J2-7	LULO-TC-DN1_Tc_N_CD40L+	2
CASSPQENTEAFF	V10-3	J1-1	LULO-TC-DN1_Tc_N_CD40L+	2
CASSPQGGGQFF	V10-3	J2-1	LULO-TC-DN1_Tc_N_CD40L+	1
CASSPQTNYGYTF	V10-3	J1-2	LULO-TC-DN1_Tc_N_CD40L+	3
CASSPQTSGYNEQFF	V10-3	J2-1	LULO-TC-DN1_Tc_N_CD40L+	1
CASSPRDRPTYEQYF	V10-3	J2-7	LULO-TC-DN1_Tc_N_CD40L+	1
CASSPRGLAGETQYF	V10-3	J2-5	LULO-TC-DN1_Tc_N_CD40L+	1
CASSPRGYEQYF	V10-3	J2-7	LULO-TC-DN1_Tc_N_CD40L+	1
CASSPRRGLWRASTDTQYF	V10-3	J2-3	LULO-TC-DN1_Tc_N_CD40L+	1
CASSPSDSKETQYF	V10-3	J2-4J2-5	LULO-TC-DN1_Tc_N_CD40L+	1
CASSPSGGGHTEAFF	V10-3	J1-1	LULO-TC-DN1_Tc_N_CD40L+	5
CASSPSGSLYEQYF	V10-3	J2-7	LULO-TC-DN1_Tc_N_CD40L+	1
CASSPSLGKGTEAFF	V10-3	J1-1	LULO-TC-DN1_Tc_N_CD40L+	4
CASSPTGIYGYTF	V10-3	J1-2	LULO-TC-DN1_Tc_N_CD40L+	1
CASSPTGIYNEQFF	V10-3	J2-1	LULO-TC-DN1_Tc_N_CD40L+	4
CASSPTGVWTEAFF	V10-3	J1-1	LULO-TC-DN1_Tc_N_CD40L+	9
CASSPTGWNQPQHF	V10-3	J1-5	LULO-TC-DN1_Tc_N_CD40L+	1
CASSPTHLMADTQYF	V10-3	J2-3	LULO-TC-DN1_Tc_N_CD40L+	5
CASSPTHRGVRGNEQFF	V10-3	J2-1	LULO-TC-DN1_Tc_N_CD40L+	5
CASSPTRGAGTEAFF	V10-3	J1-1	LULO-TC-DN1_Tc_N_CD40L+	1
CASSPTTRGRSYNEQFF	V10-3	J2-1	LULO-TC-DN1_Tc_N_CD40L+	1
CASSPYTEAFF	V10-3	J1-1	LULO-TC-DN1_Tc_N_CD40L+	4
CASSQAGAFYEQYF	V10-3	J2-7	LULO-TC-DN1_Tc_N_CD40L+	1
CASSQDRGFTEAFF	V10-3	J1-1	LULO-TC-DN1_Tc_N_CD40L+	9
CASSQGGYTEAFF	V10-3	J1-1	LULO-TC-DN1_Tc_N_CD40L+	1
CASSQGPANTGELFF	V10-3	J2-2	LULO-TC-DN1_Tc_N_CD40L+	1
CASSQGQGTEAFF	V10-3	J1-1	LULO-TC-DN1_Tc_N_CD40L+	3
CASSQGTEAFF	V10-3	J1-1	LULO-TC-DN1_Tc_N_CD40L+	6
CASSQGTVTSNEQYF	V10-3	J2-7	LULO-TC-DN1_Tc_N_CD40L+	3
CASSQLAQGVEKLFF	V10-3	J1-4	LULO-TC-DN1_Tc_N_CD40L+	1
CASSQLTGVSYNSPLHF	V10-3	J1-6	LULO-TC-DN1_Tc_N_CD40L+	1
CASSQQGITYNEQFF	V10-3	J2-1	LULO-TC-DN1_Tc_N_CD40L+	4
CASSQQGPHLDGYTF	V10-3	J1-2	LULO-TC-DN1_Tc_N_CD40L+	10
CASSQRQGAEPEAFF	V10-3	J1-1	LULO-TC-DN1_Tc_N_CD40L+	2
CASSQTDNEQFF	V10-3	J2-1	LULO-TC-DN1_Tc_N_CD40L+	9
CASSQTLPGVNNEQFF	V10-3	J2-1	LULO-TC-DN1_Tc_N_CD40L+	2
CASSQWGGLSNQPQHF	V10-3	J1-5	LULO-TC-DN1_Tc_N_CD40L+	1
CASSRAGEQYF	V10-3	J2-7	LULO-TC-DN1_Tc_N_CD40L+	4
CASSRDIQETQYF	V10-3	J2-5	LULO-TC-DN1_Tc_N_CD40L+	1
CASSRDRGPRAYEQYF	V10-3	J2-7	LULO-TC-DN1_Tc_N_CD40L+	6
CASSRGGANQETQYF	V10-3	J2-4J2-5	LULO-TC-DN1_Tc_N_CD40L+	1
CASSRLAGGPGEQFF	V10-3	J2-1	LULO-TC-DN1_Tc_N_CD40L+	2
CASSRPGTGNTEAFF	V10-3	J1-1	LULO-TC-DN1_Tc_N_CD40L+	1
CASSRQDRDYNSPLHF	V10-3	J1-6	LULO-TC-DN1_Tc_N_CD40L+	3
CASSRQGDEQFF	V10-3	J2-1	LULO-TC-DN1_Tc_N_CD40L+	1
CASSRQGYTEAFF	V10-3	J1-1	LULO-TC-DN1_Tc_N_CD40L+	6
CASSRTGSGSEAFF	V10-3	J1-1	LULO-TC-DN1_Tc_N_CD40L+	1
CASSSDIHTEAFF	V10-3	J1-1	LULO-TC-DN1_Tc_N_CD40L+	1
CASSSDLISGTQYF	V10-3	J2-5	LULO-TC-DN1_Tc_N_CD40L+	1
CASSSDSINTGELFF	V10-3	J2-2	LULO-TC-DN1_Tc_N_CD40L+	1
CASSSDTLSSYEQYF	V10-3	J2-7	LULO-TC-DN1_Tc_N_CD40L+	1
CASSSGGAYEQYF	V10-3	J2-7	LULO-TC-DN1_Tc_N_CD40L+	5
CASSSGGPRSYNSPLHF	V10-3	J1-6	LULO-TC-DN1_Tc_N_CD40L+	2
CASSSGGYTF	V10-3	J1-2	LULO-TC-DN1_Tc_N_CD40L+	1
CASSSGLARGGETQYF	V10-3	J2-5	LULO-TC-DN1_Tc_N_CD40L+	4
CASSSGLTDTQYF	V10-3	J2-3	LULO-TC-DN1_Tc_N_CD40L+	1
CASSSGPGGSQETQYF	V10-3	J2-5	LULO-TC-DN1_Tc_N_CD40L+	7
CASSSGPTLRGGNYNEQFF	V10-3	J2-1	LULO-TC-DN1_Tc_N_CD40L+	3
CASSSGQENYGYTF	V10-3	J1-2	LULO-TC-DN1_Tc_N_CD40L+	13
CASSSGQEYNEQFF	V10-3	J2-1	LULO-TC-DN1_Tc_N_CD40L+	1
CASSSGQGADGYTF	V10-3	J1-2	LULO-TC-DN1_Tc_N_CD40L+	14
CASSSGQGDGYTF	V10-3	J1-2	LULO-TC-DN1_Tc_N_CD40L+	1
CASSSGQGSSNEQFF	V10-3	J2-1	LULO-TC-DN1_Tc_N_CD40L+	25
CASSSGQHNSPLHF	V10-3	J1-6	LULO-TC-DN1_Tc_N_CD40L+	3
CASSSGRSSYEQYF	V10-3	J2-7	LULO-TC-DN1_Tc_N_CD40L+	3
CASSSGTEGTQYF	V10-3	J2-5	LULO-TC-DN1_Tc_N_CD40L+	3
CASSSGTGTLYNTDTQYF	V10-3	J2-3	LULO-TC-DN1_Tc_N_CD40L+	3
CASSSIGGHGYTF	V10-3	J1-2	LULO-TC-DN1_Tc_N_CD40L+	1
CASSSILGGTNEKLFF	V10-3	J1-4	LULO-TC-DN1_Tc_N_CD40L+	2
CASSSIMNTEAFF	V10-3	J1-1	LULO-TC-DN1_Tc_N_CD40L+	4
CASSSISGVSNEQFF	V10-3	J2-1	LULO-TC-DN1_Tc_N_CD40L+	15
CASSSKPDTQYF	V10-3	J2-3	LULO-TC-DN1_Tc_N_CD40L+	5
CASSSLAGGPGNEQFF	V10-3	J2-1	LULO-TC-DN1_Tc_N_CD40L+	1
CASSSLRDSPYEQYF	V10-3	J2-5	LULO-TC-DN1_Tc_N_CD40L+	1
CASSSLRDSPYEQYF	V10-3	J2-7	LULO-TC-DN1_Tc_N_CD40L+	4
CASSSLRTYNSPLHF	V10-3	J1-6	LULO-TC-DN1_Tc_N_CD40L+	3
CASSSLRTYNSPLHL	V10-3	J1-6	LULO-TC-DN1_Tc_N_CD40L+	1
CASSSLSAVDRPQETQYF	V10-3	J2-5	LULO-TC-DN1_Tc_N_CD40L+	3
CASSSLSTGNEQFF	V10-3	J2-1	LULO-TC-DN1_Tc_N_CD40L+	1
CASSSLTFLKGFGYTF	V10-3	J1-2	LULO-TC-DN1_Tc_N_CD40L+	1
CASSSNRLGAYEQYF	V10-3	J2-1	LULO-TC-DN1_Tc_N_CD40L+	2
CASSSNRLGAYEQYF	V10-3	J2-7	LULO-TC-DN1_Tc_N_CD40L+	6
CASSSPGGTYEQYF	V10-3	J2-7	LULO-TC-DN1_Tc_N_CD40L+	2
CASSSPGLAAGRYTQYF	V10-3	J2-3	LULO-TC-DN1_Tc_N_CD40L+	2
CASSSQLQGYEQYF	V10-3	J2-7	LULO-TC-DN1_Tc_N_CD40L+	4
CASSSRASGVQETQYF	V10-3	J2-5	LULO-TC-DN1_Tc_N_CD40L+	1
CASSSRASRGYEQYF	V10-3	J2-7	LULO-TC-DN1_Tc_N_CD40L+	1
CASSSRDRVVPSSYEQYF	V10-3	J2-7	LULO-TC-DN1_Tc_N_CD40L+	1
CASSSRDSSAYEQYF	V10-3	J2-5	LULO-TC-DN1_Tc_N_CD40L+	1
CASSSRDSSAYEQYF	V10-3	J2-7	LULO-TC-DN1_Tc_N_CD40L+	1
CASSSRGKSYEQYF	V10-3	J2-7	LULO-TC-DN1_Tc_N_CD40L+	1
CASSSRGQRDYEQYF	V10-3	J2-1	LULO-TC-DN1_Tc_N_CD40L+	2
CASSSRGQRDYEQYF	V10-3	J2-7	LULO-TC-DN1_Tc_N_CD40L+	9
CASSSRTSPPYEQYF	V10-3	J2-7	LULO-TC-DN1_Tc_N_CD40L+	1
CASSSSGGETQYF	V10-3	J2-5	LULO-TC-DN1_Tc_N_CD40L+	1
CASSSSNLRSPLHF	V10-3	J1-6	LULO-TC-DN1_Tc_N_CD40L+	7
CASSSTGDEQFF	V10-3	J2-1	LULO-TC-DN1_Tc_N_CD40L+	5
CASSSTGGFSEQYF	V10-3	J2-7	LULO-TC-DN1_Tc_N_CD40L+	1
CASSSTGGRYEQYF	V10-3	J2-7	LULO-TC-DN1_Tc_N_CD40L+	6
CASSSTRGLWETQYF	V10-3	J2-5	LULO-TC-DN1_Tc_N_CD40L+	1
CASSSTSGGPSYEQYF	V10-3	J2-7	LULO-TC-DN1_Tc_N_CD40L+	1
CASSSVAGHQETQYF	V10-3	J2-7	LULO-TC-DN1_Tc_N_CD40L+	1
CASSSYHSYEQYF	V10-3	J2-7	LULO-TC-DN1_Tc_N_CD40L+	4
CASSTGAGGQETQYF	V10-3	J2-7	LULO-TC-DN1_Tc_N_CD40L+	1
CASSTGLAGYEQYF	V10-3	J2-7	LULO-TC-DN1_Tc_N_CD40L+	1
CASSTGLLNTEAFF	V10-3	J1-1	LULO-TC-DN1_Tc_N_CD40L+	6
CASSTGQFPTGELFF	V10-3	J2-2	LULO-TC-DN1_Tc_N_CD40L+	5
CASSTGSSYNSPLHF	V10-3	J1-6	LULO-TC-DN1_Tc_N_CD40L+	6
CASSTGTPNSPLHF	V10-3	J1-6	LULO-TC-DN1_Tc_N_CD40L+	4
CASSTGYYEQYF	V10-3	J2-7	LULO-TC-DN1_Tc_N_CD40L+	1
CASSTIRQQYF	V10-3	J2-7	LULO-TC-DN1_Tc_N_CD40L+	1
CASSTPGTEAFF	V10-3	J1-1	LULO-TC-DN1_Tc_N_CD40L+	2
CASSTPGTPPDTQYF	V10-3	J2-3	LULO-TC-DN1_Tc_N_CD40L+	3
CASSTPYNQPQHF	V10-3	J1-5	LULO-TC-DN1_Tc_N_CD40L+	1
CASSTRGSGARNEQFF	V10-3	J2-1	LULO-TC-DN1_Tc_N_CD40L+	2
CASSTSGGADTQYF	V10-3	J2-3	LULO-TC-DN1_Tc_N_CD40L+	2
CASSTSGGGDTQYF	V10-3	J2-3	LULO-TC-DN1_Tc_N_CD40L+	1
CASSTSRSQYQPQHF	V10-3	J1-5	LULO-TC-DN1_Tc_N_CD40L+	3
CASSTTGDTEAFF	V10-3	J1-1	LULO-TC-DN1_Tc_N_CD40L+	1
CASSTTSPEDTQYF	V10-3	J2-3	LULO-TC-DN1_Tc_N_CD40L+	5
CASSTVGQGFVYGYTF	V10-3	J1-2	LULO-TC-DN1_Tc_N_CD40L+	2
CASSVGEAFF	V10-3	J1-1	LULO-TC-DN1_Tc_N_CD40L+	14
CASSVGEGAGNEQFF	V10-3	J2-1	LULO-TC-DN1_Tc_N_CD40L+	1
CASSVGRGANEQFF	V10-3	J2-1	LULO-TC-DN1_Tc_N_CD40L+	2
CASSVGRGANEQFF	V10-3	J2-5	LULO-TC-DN1_Tc_N_CD40L+	1
CASSVQGAADTQYF	V10-3	J2-3	LULO-TC-DN1_Tc_N_CD40L+	2
CASSVTGHPSYEQYF	V10-3	J2-7	LULO-TC-DN1_Tc_N_CD40L+	1
CASSVWVSGEQFF	V10-3	J2-1	LULO-TC-DN1_Tc_N_CD40L+	10
CASSWDPGYGYTF	V10-3	J1-2	LULO-TC-DN1_Tc_N_CD40L+	6
CASSWGPYYGYTF	V10-3	J1-2	LULO-TC-DN1_Tc_N_CD40L+	1
CASSWGQGDQPQHF	V10-3	J1-5	LULO-TC-DN1_Tc_N_CD40L+	3
CASSWGRSYEQYF	V10-3	J2-7	LULO-TC-DN1_Tc_N_CD40L+	5
CASSWGTEAFF	V10-3	J1-1	LULO-TC-DN1_Tc_N_CD40L+	2
CASSWKVTGALTGELFF	V10-3	J2-2	LULO-TC-DN1_Tc_N_CD40L+	5
CASSWNSGNEQFF	V10-3	J2-1	LULO-TC-DN1_Tc_N_CD40L+	2
CASSWRTGNTEAFF	V10-3	J1-1	LULO-TC-DN1_Tc_N_CD40L+	1
CASSWTGDLPYVMNTEAFF	V10-3	J1-1	LULO-TC-DN1_Tc_N_CD40L+	2
CASSWTGGHEQYF	V10-3	J2-7	LULO-TC-DN1_Tc_N_CD40L+	1
CASSWVGDTQYF	V10-3	J2-3	LULO-TC-DN1_Tc_N_CD40L+	5
CASSYAAGAYEQYF	V10-3	J2-7	LULO-TC-DN1_Tc_N_CD40L+	13
CASSYADRGGTEAFF	V10-3	J1-1	LULO-TC-DN1_Tc_N_CD40L+	2
CASSYAGGNTEAFF	V10-3	J1-1	LULO-TC-DN1_Tc_N_CD40L+	3
CASSYAGGYEQYF	V10-3	J2-7	LULO-TC-DN1_Tc_N_CD40L+	4
CASSYAGHLNTGELFF	V10-3	J2-2	LULO-TC-DN1_Tc_N_CD40L+	18
CASSYAGTSYEQYF	V10-3	J2-7	LULO-TC-DN1_Tc_N_CD40L+	1
CASSYALGTGGLDTQYF	V10-3	J2-3	LULO-TC-DN1_Tc_N_CD40L+	9
CASSYDGGGRYEQYF	V10-3	J2-7	LULO-TC-DN1_Tc_N_CD40L+	3
CASSYDGNPDTQYF	V10-3	J2-3	LULO-TC-DN1_Tc_N_CD40L+	5
CASSYDLDAFF	V10-3	J1-1	LULO-TC-DN1_Tc_N_CD40L+	2
CASSYDPVYTEAFF	V10-3	J1-1	LULO-TC-DN1_Tc_N_CD40L+	5
CASSYDRGIYEQYF	V10-3	J2-7	LULO-TC-DN1_Tc_N_CD40L+	2
CASSYEGAVYEQYF	V10-3	J2-7	LULO-TC-DN1_Tc_N_CD40L+	2
CASSYEGNTEAFF	V10-3	J1-1	LULO-TC-DN1_Tc_N_CD40L+	4
CASSYFLGGTGELFF	V10-3	J2-2	LULO-TC-DN1_Tc_N_CD40L+	9
CASSYFRGQETQYF	V10-3	J2-1	LULO-TC-DN1_Tc_N_CD40L+	1
CASSYFRGQETQYF	V10-3	J2-5	LULO-TC-DN1_Tc_N_CD40L+	5
CASSYFYGFSSYNEQFF	V10-3	J2-1	LULO-TC-DN1_Tc_N_CD40L+	7
CASSYGAGAQETQYF	V10-3	J2-4J2-5	LULO-TC-DN1_Tc_N_CD40L+	1
CASSYGAGEQYF	V10-3	J2-7	LULO-TC-DN1_Tc_N_CD40L+	2
CASSYGAGGQETQYF	V10-3	J2-5	LULO-TC-DN1_Tc_N_CD40L+	2
CASSYGAGGQETQYF	V10-3	J2-7	LULO-TC-DN1_Tc_N_CD40L+	1
CASSYGEPDTQYF	V10-3	J2-3	LULO-TC-DN1_Tc_N_CD40L+	1
CASSYGGDTYEQYF	V10-3	J2-7	LULO-TC-DN1_Tc_N_CD40L+	4
CASSYGGESYEQYF	V10-3	J2-7	LULO-TC-DN1_Tc_N_CD40L+	5
CASSYGGGSSYEQYF	V10-3	J2-7	LULO-TC-DN1_Tc_N_CD40L+	1
CASSYGGGTDTQYF	V10-3	J2-3	LULO-TC-DN1_Tc_N_CD40L+	3
CASSYGGGVSDEQFF	V10-3	J2-1	LULO-TC-DN1_Tc_N_CD40L+	3
CASSYGGHNEQFF	V10-3	J2-1	LULO-TC-DN1_Tc_N_CD40L+	8
CASSYGGLGEQYF	V10-3	J2-7	LULO-TC-DN1_Tc_N_CD40L+	4
CASSYGGLNTEAFF	V10-3	J1-1	LULO-TC-DN1_Tc_N_CD40L+	8
CASSYGGPRNQPQHF	V10-3	J1-5	LULO-TC-DN1_Tc_N_CD40L+	5
CASSYGGQETQYF	V10-3	J2-5	LULO-TC-DN1_Tc_N_CD40L+	13
CASSYGGRSGYTF	V10-3	J1-2	LULO-TC-DN1_Tc_N_CD40L+	1
CASSYGGSRTDTQYF	V10-3	J2-3	LULO-TC-DN1_Tc_N_CD40L+	3
CASSYGGTYNEQFF	V10-3	J2-1	LULO-TC-DN1_Tc_N_CD40L+	8
CASSYGGVGEQYF	V10-3	J2-7	LULO-TC-DN1_Tc_N_CD40L+	4
CASSYGLAGFYEQYF	V10-3	J2-4	LULO-TC-DN1_Tc_N_CD40L+	1
CASSYGLAGFYEQYF	V10-3	J2-7	LULO-TC-DN1_Tc_N_CD40L+	1
CASSYGLQGSWYGYTF	V10-3	J1-2	LULO-TC-DN1_Tc_N_CD40L+	2
CASSYGLTPRDSPLHF	V10-3	J1-6	LULO-TC-DN1_Tc_N_CD40L+	12
CASSYGLYNEQFF	V10-3	J2-1	LULO-TC-DN1_Tc_N_CD40L+	1
CASSYGMNTEAFF	V10-3	J1-1	LULO-TC-DN1_Tc_N_CD40L+	5
CASSYGQGAYNEQFF	V10-3	J2-1	LULO-TC-DN1_Tc_N_CD40L+	4
CASSYGQGNGYTF	V10-3	J1-2	LULO-TC-DN1_Tc_N_CD40L+	4
CASSYGQHTGELFF	V10-3	J2-2	LULO-TC-DN1_Tc_N_CD40L+	13
CASSYGRGRHEQYF	V10-3	J2-7	LULO-TC-DN1_Tc_N_CD40L+	4
CASSYGRYNEQFF	V10-3	J2-1	LULO-TC-DN1_Tc_N_CD40L+	12
CASSYGSGGESDSPLHF	V10-3	J1-6	LULO-TC-DN1_Tc_N_CD40L+	7
CASSYGSGREAFF	V10-3	J1-1	LULO-TC-DN1_Tc_N_CD40L+	9
CASSYGTFGSGYTF	V10-3	J1-2	LULO-TC-DN1_Tc_N_CD40L+	4
CASSYGTGDYEQYF	V10-3	J2-7	LULO-TC-DN1_Tc_N_CD40L+	2
CASSYGTGGGSLYGYTF	V10-3	J1-2	LULO-TC-DN1_Tc_N_CD40L+	4
CASSYGTGGNQPQHF	V10-3	J1-5	LULO-TC-DN1_Tc_N_CD40L+	4
CASSYGTGGYTF	V10-3	J1-2	LULO-TC-DN1_Tc_N_CD40L+	1
CASSYGTGVEKLFF	V10-3	J1-4	LULO-TC-DN1_Tc_N_CD40L+	4
CASSYGTSDWNEQFF	V10-3	J2-1	LULO-TC-DN1_Tc_N_CD40L+	1
CASSYGTSGGNEQFF	V10-3	J2-1	LULO-TC-DN1_Tc_N_CD40L+	6
CASSYGTSTDTQYF	V10-3	J2-3	LULO-TC-DN1_Tc_N_CD40L+	1
CASSYIDWRGYTF	V10-3	J1-2	LULO-TC-DN1_Tc_N_CD40L+	17
CASSYIHHYGYTF	V10-3	J1-2	LULO-TC-DN1_Tc_N_CD40L+	7
CASSYIMGIEQYF	V10-3	J2-7	LULO-TC-DN1_Tc_N_CD40L+	2
CASSYLAGETQYF	V10-3	J2-5	LULO-TC-DN1_Tc_N_CD40L+	2
CASSYLAGFDEQFF	V10-3	J2-1	LULO-TC-DN1_Tc_N_CD40L+	17
CASSYLAGGPQRKYNEQFF	V10-3	J2-1	LULO-TC-DN1_Tc_N_CD40L+	4
CASSYLAGSTDTQYF	V10-3	J2-3	LULO-TC-DN1_Tc_N_CD40L+	2
CASSYLAPGTGELFF	V10-3	J2-2	LULO-TC-DN1_Tc_N_CD40L+	3
CASSYLDEQYF	V10-3	J2-7	LULO-TC-DN1_Tc_N_CD40L+	15
CASSYLDSNEAFF	V10-3	J1-1	LULO-TC-DN1_Tc_N_CD40L+	13
CASSYLEGTSYEQYF	V10-3	J2-7	LULO-TC-DN1_Tc_N_CD40L+	2
CASSYLGDSYNEQFF	V10-3	J2-1	LULO-TC-DN1_Tc_N_CD40L+	1
CASSYLGELGTGELFF	V10-3	J2-2	LULO-TC-DN1_Tc_N_CD40L+	1
CASSYLGEQFF	V10-3	J2-1	LULO-TC-DN1_Tc_N_CD40L+	3
CASSYLGISNQPQHF	V10-3	J1-5	LULO-TC-DN1_Tc_N_CD40L+	1
CASSYLGQPQHF	V10-3	J1-5	LULO-TC-DN1_Tc_N_CD40L+	4
CASSYLGTGGNSPLHF	V10-3	J1-6	LULO-TC-DN1_Tc_N_CD40L+	6
CASSYLGTPNYEQYF	V10-3	J2-7	LULO-TC-DN1_Tc_N_CD40L+	2
CASSYLRTHTDTQYF	V10-3	J2-3	LULO-TC-DN1_Tc_N_CD40L+	7
CASSYMRGTGELFF	V10-3	J2-2	LULO-TC-DN1_Tc_N_CD40L+	13
CASSYNLERLNTEAFF	V10-3	J1-1	LULO-TC-DN1_Tc_N_CD40L+	1
CASSYNQGSEQYF	V10-3	J2-7	LULO-TC-DN1_Tc_N_CD40L+	2
CASSYPADTQYF	V10-3	J2-3	LULO-TC-DN1_Tc_N_CD40L+	5
CASSYPAKVNTEAFF	V10-3	J1-1	LULO-TC-DN1_Tc_N_CD40L+	1
CASSYPGAAGGYTF	V10-3	J1-2	LULO-TC-DN1_Tc_N_CD40L+	6
CASSYPGNQPQHF	V10-3	J1-5	LULO-TC-DN1_Tc_N_CD40L+	5
CASSYPGTGGPNEQFF	V10-3	J2-1	LULO-TC-DN1_Tc_N_CD40L+	1
CASSYPITGDNYGYTF	V10-3	J1-2	LULO-TC-DN1_Tc_N_CD40L+	5
CASSYPLEWLAGGPGQFF	V10-3	J2-1	LULO-TC-DN1_Tc_N_CD40L+	3
CASSYPRQGYNSPLHF	V10-3	J1-6	LULO-TC-DN1_Tc_N_CD40L+	3
CASSYPTDNSPFHF	V10-3	J1-6	LULO-TC-DN1_Tc_N_CD40L+	1
CASSYPTDNSPLHF	V10-3	J1-6	LULO-TC-DN1_Tc_N_CD40L+	9
CASSYPTGGPSTDTQYF	V10-3	J2-3	LULO-TC-DN1_Tc_N_CD40L+	3
CASSYPTSGGRPDTQYF	V10-3	J2-3	LULO-TC-DN1_Tc_N_CD40L+	4
CASSYPWGEAFF	V10-3	J1-1	LULO-TC-DN1_Tc_N_CD40L+	5
CASSYQGGRETQYF	V10-3	J2-5	LULO-TC-DN1_Tc_N_CD40L+	1
CASSYQGTEAFF	V10-3	J1-1	LULO-TC-DN1_Tc_N_CD40L+	4
CASSYQQGPHSPLHF	V10-3	J1-6	LULO-TC-DN1_Tc_N_CD40L+	4
CASSYQRSTDTQYF	V10-3	J2-3	LULO-TC-DN1_Tc_N_CD40L+	11
CASSYQTGLAGDLTDTQYF	V10-3	J2-3	LULO-TC-DN1_Tc_N_CD40L+	2
CASSYRAESTDTQYF	V10-3	J2-3	LULO-TC-DN1_Tc_N_CD40L+	2
CASSYRDSEKLFF	V10-3	J1-4	LULO-TC-DN1_Tc_N_CD40L+	3
CASSYREGYTF	V10-3	J1-2	LULO-TC-DN1_Tc_N_CD40L+	2
CASSYRGGGDTDTQYF	V10-3	J2-3	LULO-TC-DN1_Tc_N_CD40L+	8
CASSYRGGVLEQYF	V10-3	J2-7	LULO-TC-DN1_Tc_N_CD40L+	1
CASSYRGLGNQPQHF	V10-3	J1-5	LULO-TC-DN1_Tc_N_CD40L+	7
CASSYRLGNEQFF	V10-3	J2-1	LULO-TC-DN1_Tc_N_CD40L+	12
CASSYRSSGANVLTF	V10-3	J2-6	LULO-TC-DN1_Tc_N_CD40L+	1
CASSYRTGANVLTF	V10-3	J2-6	LULO-TC-DN1_Tc_N_CD40L+	1
CASSYRTGTHEQYF	V10-3	J2-7	LULO-TC-DN1_Tc_N_CD40L+	2
CASSYSAGGSWTVNTEAFF	V10-3	J1-1	LULO-TC-DN1_Tc_N_CD40L+	2
CASSYSAGRTYNEQFF	V10-3	J2-1	LULO-TC-DN1_Tc_N_CD40L+	3
CASSYSAGSGNTIYF	V10-3	J1-3	LULO-TC-DN1_Tc_N_CD40L+	1
CASSYSARGFYGYTF	V10-3	J1-2	LULO-TC-DN1_Tc_N_CD40L+	4
CASSYSDGYEQYF	V10-3	J2-7	LULO-TC-DN1_Tc_N_CD40L+	2
CASSYSDRLGNEQFF	V10-3	J2-1	LULO-TC-DN1_Tc_N_CD40L+	2
CASSYSDSYEQYF	V10-3	J2-7	LULO-TC-DN1_Tc_N_CD40L+	9
CASSYSDWETQYF	V10-3	J2-7	LULO-TC-DN1_Tc_N_CD40L+	1
CASSYSEITYEQYF	V10-3	J2-7	LULO-TC-DN1_Tc_N_CD40L+	3
CASSYSFRVEAFF	V10-3	J1-1	LULO-TC-DN1_Tc_N_CD40L+	4
CASSYSGARTEAFF	V10-3	J1-1	LULO-TC-DN1_Tc_N_CD40L+	3
CASSYSGEGETQYF	V10-3	J2-1	LULO-TC-DN1_Tc_N_CD40L+	1
CASSYSGEGETQYF	V10-3	J2-5	LULO-TC-DN1_Tc_N_CD40L+	5
CASSYSGGAHDEQFF	V10-3	J2-1	LULO-TC-DN1_Tc_N_CD40L+	5
CASSYSGGGEQYF	V10-3	J2-7	LULO-TC-DN1_Tc_N_CD40L+	6
CASSYSGGTEAFF	V10-3	J1-1	LULO-TC-DN1_Tc_N_CD40L+	8
CASSYSGIDGYTF	V10-3	J1-2	LULO-TC-DN1_Tc_N_CD40L+	6
CASSYSGQGLEQYF	V10-3	J2-7	LULO-TC-DN1_Tc_N_CD40L+	2
CASSYSGRGAGELFF	V10-3	J2-2	LULO-TC-DN1_Tc_N_CD40L+	10
CASSYSGRGEAFF	V10-3	J1-1	LULO-TC-DN1_Tc_N_CD40L+	4
CASSYSGSVGGPGTGELFF	V10-3	J2-2	LULO-TC-DN1_Tc_N_CD40L+	3
CASSYSGTESSYEQYF	V10-3	J2-7	LULO-TC-DN1_Tc_N_CD40L+	4
CASSYSGTGAAYEQYF	V10-3	J2-7	LULO-TC-DN1_Tc_N_CD40L+	3
CASSYSIGDREDYEQYF	V10-3	J2-7	LULO-TC-DN1_Tc_N_CD40L+	8
CASSYSIGFSGANVLTF	V10-3	J2-6	LULO-TC-DN1_Tc_N_CD40L+	3
CASSYSIGRGADGYTF	V10-3	J1-2	LULO-TC-DN1_Tc_N_CD40L+	1
CASSYSILSYYGYTF	V10-3	J1-2	LULO-TC-DN1_Tc_N_CD40L+	7
CASSYSIPLNTEAFF	V10-3	J1-1	LULO-TC-DN1_Tc_N_CD40L+	1
CASSYSIRQSYEQYF	V10-3	J2-7	LULO-TC-DN1_Tc_N_CD40L+	4
CASSYSKGGAETQYF	V10-3	J2-5	LULO-TC-DN1_Tc_N_CD40L+	10
CASSYSKGGAETQYF	V10-3	J2-7	LULO-TC-DN1_Tc_N_CD40L+	1
CASSYSKGQGAGELFF	V10-3	J2-2	LULO-TC-DN1_Tc_N_CD40L+	7
CASSYSLAGGLNTGELFF	V10-3	J2-2	LULO-TC-DN1_Tc_N_CD40L+	1
CASSYSLGGPYNEQFF	V10-3	J2-1	LULO-TC-DN1_Tc_N_CD40L+	2
CASSYSMWGTGDNYGYTF	V10-3	J1-2	LULO-TC-DN1_Tc_N_CD40L+	3
CASSYSNHEQFF	V10-3	J2-1	LULO-TC-DN1_Tc_N_CD40L+	7
CASSYSNNYGYTF	V10-3	J1-2	LULO-TC-DN1_Tc_N_CD40L+	3
CASSYSPDNEQFF	V10-3	J2-1	LULO-TC-DN1_Tc_N_CD40L+	1
CASSYSPEHEQYF	V10-3	J2-4	LULO-TC-DN1_Tc_N_CD40L+	1
CASSYSPGGASDTQYF	V10-3	J2-3	LULO-TC-DN1_Tc_N_CD40L+	3
CASSYSPGQGSSYNEQFF	V10-3	J2-1	LULO-TC-DN1_Tc_N_CD40L+	4
CASSYSPGQGSSYNEQFF	V10-3	J2-7	LULO-TC-DN1_Tc_N_CD40L+	1
CASSYSPGSSYEQYF	V10-3	J2-7	LULO-TC-DN1_Tc_N_CD40L+	1
CASSYSPRGQGYTF	V10-3	J1-2	LULO-TC-DN1_Tc_N_CD40L+	1
CASSYSQAMNTEAFF	V10-3	J1-1	LULO-TC-DN1_Tc_N_CD40L+	9
CASSYSQFGGISEAFF	V10-3	J1-1	LULO-TC-DN1_Tc_N_CD40L+	1
CASSYSRGGTEAFF	V10-3	J1-1	LULO-TC-DN1_Tc_N_CD40L+	2
CASSYSRLAGGRSYNEQFF	V10-3	J2-1	LULO-TC-DN1_Tc_N_CD40L+	12
CASSYSRLYNSPLHF	V10-3	J1-6	LULO-TC-DN1_Tc_N_CD40L+	10
CASSYSRRQGRSYEQYF	V10-3	J2-7	LULO-TC-DN1_Tc_N_CD40L+	2
CASSYSRTGGVDIQYF	V10-3	J2-4	LULO-TC-DN1_Tc_N_CD40L+	3
CASSYSRTGGVDIQYF	V10-3	J2-7	LULO-TC-DN1_Tc_N_CD40L+	1
CASSYSSAGSNEKLFF	V10-3	J1-4	LULO-TC-DN1_Tc_N_CD40L+	3
CASSYSSDSYNSPLHF	V10-3	J1-6	LULO-TC-DN1_Tc_N_CD40L+	3
CASSYSSENTEAFF	V10-3	J1-1	LULO-TC-DN1_Tc_N_CD40L+	7
CASSYSSFPQGVTGYNSPLHF	V10-3	J1-6	LULO-TC-DN1_Tc_N_CD40L+	3
CASSYSSGASQHF	V10-3	J1-5	LULO-TC-DN1_Tc_N_CD40L+	1
CASSYSSGDGYTF	V10-3	J1-2	LULO-TC-DN1_Tc_N_CD40L+	1
CASSYSSGFDEHYF	V10-3	J2-7	LULO-TC-DN1_Tc_N_CD40L+	1
CASSYSSGLDEQYF	V10-3	J2-1	LULO-TC-DN1_Tc_N_CD40L+	1
CASSYSSGLDEQYF	V10-3	J2-7	LULO-TC-DN1_Tc_N_CD40L+	7
CASSYSSGQGYEQYF	V10-3	J2-7	LULO-TC-DN1_Tc_N_CD40L+	2
CASSYSSGVFEQYF	V10-3	J2-7	LULO-TC-DN1_Tc_N_CD40L+	6
CASSYSSHKGQYF	V10-3	J2-3	LULO-TC-DN1_Tc_N_CD40L+	3
CASSYSTAGGGTDTQYF	V10-3	J2-3	LULO-TC-DN1_Tc_N_CD40L+	1
CASSYSTDSSFPHF	V10-3	J1-5	LULO-TC-DN1_Tc_N_CD40L+	2
CASSYSTFIPYNEQFF	V10-3	J2-1	LULO-TC-DN1_Tc_N_CD40L+	1
CASSYSTGDQETQYF	V10-3	J2-5	LULO-TC-DN1_Tc_N_CD40L+	9
CASSYSTGEAYEQYF	V10-3	J2-7	LULO-TC-DN1_Tc_N_CD40L+	2
CASSYSTGGYEQYF	V10-3	J2-7	LULO-TC-DN1_Tc_N_CD40L+	1
CASSYSTGLYGYTF	V10-3	J1-2	LULO-TC-DN1_Tc_N_CD40L+	8
CASSYSTGSGGRTYNEQFF	V10-3	J2-1	LULO-TC-DN1_Tc_N_CD40L+	2
CASSYSTGSNTEAFF	V10-3	J1-1	LULO-TC-DN1_Tc_N_CD40L+	4
CASSYSTQGSYNEQFF	V10-3	J2-1	LULO-TC-DN1_Tc_N_CD40L+	17
CASSYSTWNCGDGTGELFF	V10-3	J2-2	LULO-TC-DN1_Tc_N_CD40L+	1
CASSYSTYTGELFF	V10-3	J2-2	LULO-TC-DN1_Tc_N_CD40L+	2
CASSYSVASSYEQYF	V10-3	J2-7	LULO-TC-DN1_Tc_N_CD40L+	2
CASSYSVLKSDEQYF	V10-3	J2-7	LULO-TC-DN1_Tc_N_CD40L+	4
CASSYSVPWETQYF	V10-3	J2-5	LULO-TC-DN1_Tc_N_CD40L+	10
CASSYSYEQYF	V10-3	J2-1	LULO-TC-DN1_Tc_N_CD40L+	1
CASSYSYEQYF	V10-3	J2-7	LULO-TC-DN1_Tc_N_CD40L+	11
CASSYSYSYNEQFF	V10-3	J2-1	LULO-TC-DN1_Tc_N_CD40L+	7
CASSYSYVKTEAFF	V10-3	J1-1	LULO-TC-DN1_Tc_N_CD40L+	3
CASSYTGTGNTGELFF	V10-3	J2-2	LULO-TC-DN1_Tc_N_CD40L+	8
CASSYTGVNTEAFF	V10-3	J1-1	LULO-TC-DN1_Tc_N_CD40L+	2
CASSYTPFEIAKNIQYF	V10-3	J2-4	LULO-TC-DN1_Tc_N_CD40L+	7
CASSYTPFEIAKNIQYF	V10-3	J2-7	LULO-TC-DN1_Tc_N_CD40L+	1
CASSYTPYTEAFF	V10-3	J1-1	LULO-TC-DN1_Tc_N_CD40L+	7
CASSYTQGTGELFF	V10-3	J2-2	LULO-TC-DN1_Tc_N_CD40L+	6
CASSYTQQETQYF	V10-3	J2-5	LULO-TC-DN1_Tc_N_CD40L+	10
CASSYTRADAEQYF	V10-3	J2-7	LULO-TC-DN1_Tc_N_CD40L+	5
CASSYTSAEQYF	V10-3	J2-7	LULO-TC-DN1_Tc_N_CD40L+	4
CASSYVGGGETQYF	V10-3	J2-5	LULO-TC-DN1_Tc_N_CD40L+	3
CASSYVSGTGELFF	V10-3	J2-2	LULO-TC-DN1_Tc_N_CD40L+	3
CASSYVVQGNEKLFF	V10-3	J1-4	LULO-TC-DN1_Tc_N_CD40L+	4
CASSYVVTGFAEQFF	V10-3	J2-1	LULO-TC-DN1_Tc_N_CD40L+	21
CASSYWGTGELFF	V10-3	J2-2	LULO-TC-DN1_Tc_N_CD40L+	3
CASSYWTGEEETQYF	V10-3	J2-5	LULO-TC-DN1_Tc_N_CD40L+	2
CASSYYNEQFF	V10-3	J2-1	LULO-TC-DN1_Tc_N_CD40L+	11
CASTETWVAGELFF	V10-3	J2-2	LULO-TC-DN1_Tc_N_CD40L+	12
CASTGDSTDTQYF	V10-3	J2-3	LULO-TC-DN1_Tc_N_CD40L+	2
CASTGTGSSYNSPLHF	V10-3	J1-6	LULO-TC-DN1_Tc_N_CD40L+	10
CASTHRGSSYEQDV	V10-3	J2-7	LULO-TC-DN1_Tc_N_CD40L+	1
CASTHRGSSYEQYF	V10-3	J2-7	LULO-TC-DN1_Tc_N_CD40L+	3
CASTHTSGSYNEQFF	V10-3	J2-1	LULO-TC-DN1_Tc_N_CD40L+	3
CASTKGGERVFF	V10-3	J1-4	LULO-TC-DN1_Tc_N_CD40L+	2
CASTLDRRTEAFF	V10-3	J1-1	LULO-TC-DN1_Tc_N_CD40L+	7
CASTPAGELFF	V10-3	J2-2	LULO-TC-DN1_Tc_N_CD40L+	1
CASTPGKRLAGEQFF	V10-3	J2-1	LULO-TC-DN1_Tc_N_CD40L+	9
CASTPLGLRRNTGELFF	V10-3	J2-2	LULO-TC-DN1_Tc_N_CD40L+	1
CASTPLGNTGELFF	V10-3	J2-2	LULO-TC-DN1_Tc_N_CD40L+	11
CASTPMANYGYTF	V10-3	J1-2	LULO-TC-DN1_Tc_N_CD40L+	2
CASTPRWGGTGELFF	V10-3	J2-2	LULO-TC-DN1_Tc_N_CD40L+	3
CASTQGGFTDTQYF	V10-3	J2-3	LULO-TC-DN1_Tc_N_CD40L+	12
CASTQGSSLEQFF	V10-3	J2-1	LULO-TC-DN1_Tc_N_CD40L+	10
CASTQQQNTEAFF	V10-3	J1-1	LULO-TC-DN1_Tc_N_CD40L+	11
CASTQRGGNEQFF	V10-3	J2-1	LULO-TC-DN1_Tc_N_CD40L+	1
CASTQTLDHNTGELFF	V10-3	J2-2	LULO-TC-DN1_Tc_N_CD40L+	2
CASTRFTGNTEAFF	V10-3	J1-1	LULO-TC-DN1_Tc_N_CD40L+	6
CASTRGLLGGELFF	V10-3	J2-2	LULO-TC-DN1_Tc_N_CD40L+	1
CASTTGYSTDTQYF	V10-3	J2-3	LULO-TC-DN1_Tc_N_CD40L+	1
CASTTTSSQTQYF	V10-3	J2-5	LULO-TC-DN1_Tc_N_CD40L+	7
CASTVRLGRVGETQYF	V10-3	J2-5	LULO-TC-DN1_Tc_N_CD40L+	1
CASTWTGGAVHPEQFF	V10-3	J2-1	LULO-TC-DN1_Tc_N_CD40L+	1
CASVGQGLLGRLHL	V10-3	J1-6	LULO-TC-DN1_Tc_N_CD40L+	4
CASVNPLWEGRLYEQYF	V10-3	J2-7	LULO-TC-DN1_Tc_N_CD40L+	2
CASVPLWGATDTQYF	V10-3	J2-3	LULO-TC-DN1_Tc_N_CD40L+	1
CASWGAEVYEQYF	V10-3	J2-7	LULO-TC-DN1_Tc_N_CD40L+	3
CASWLGLSYEQYF	V10-3	J2-7	LULO-TC-DN1_Tc_N_CD40L+	2
CASYRGGYTF	V10-3	J1-2	LULO-TC-DN1_Tc_N_CD40L+	6
CATAEGYEQYF	V10-3	J2-7	LULO-TC-DN1_Tc_N_CD40L+	1
CATAGDSDTQYF	V10-3	J2-3	LULO-TC-DN1_Tc_N_CD40L+	1
CATEGGQGNTGELFC	V10-3	J2-2	LULO-TC-DN1_Tc_N_CD40L+	4
CATEGGQGNTGELFF	V10-3	J2-2	LULO-TC-DN1_Tc_N_CD40L+	1418
CATEGGQGNTRELFF	V10-3	J2-2	LULO-TC-DN1_Tc_N_CD40L+	1
CATEGPRQGDHGYTF	V10-3	J1-2	LULO-TC-DN1_Tc_N_CD40L+	5
CATETRSSYEQYF	V10-3	J2-7	LULO-TC-DN1_Tc_N_CD40L+	1
CATGDAGQPQHF	V10-3	J1-5	LULO-TC-DN1_Tc_N_CD40L+	1
CATGPMNTEAFF	V10-3	J1-1	LULO-TC-DN1_Tc_N_CD40L+	17
CATGTGFSYEQYF	V10-3	J2-7	LULO-TC-DN1_Tc_N_CD40L+	1
CATGTGGYNEQCF	V10-3	J2-7	LULO-TC-DN1_Tc_N_CD40L+	1
CATGTGGYNEQFF	V10-3	J2-1	LULO-TC-DN1_Tc_N_CD40L+	1625
CATGTGGYNEQFF	V10-3	J2-5	LULO-TC-DN1_Tc_N_CD40L+	1
CATGTGGYNEQFF	V10-3	J2-7	LULO-TC-DN1_Tc_N_CD40L+	14
CATGTGGYNETFL	V10-3	J2-1	LULO-TC-DN1_Tc_N_CD40L+	2
CATGTGGYNEYFF	V10-3	J2-1	LULO-TC-DN1_Tc_N_CD40L+	3
CATGTGGYNGQFF	V10-3	J2-1	LULO-TC-DN1_Tc_N_CD40L+	1
CATGTGSTEAFF	V10-3	J1-1	LULO-TC-DN1_Tc_N_CD40L+	2
CATNFGSSYNEQFF	V10-3	J2-1	LULO-TC-DN1_Tc_N_CD40L+	6
CATNMDRGRTGELFF	V10-3	J2-2	LULO-TC-DN1_Tc_N_CD40L+	1
CATRADDNEQFF	V10-3	J2-1	LULO-TC-DN1_Tc_N_CD40L+	1
CATRDRPYGYTF	V10-3	J1-2	LULO-TC-DN1_Tc_N_CD40L+	1
CATRDRVKQPQHF	V10-3	J1-5	LULO-TC-DN1_Tc_N_CD40L+	1
CATRDRVNQPQHF	V10-3	J1-5	LULO-TC-DN1_Tc_N_CD40L+	412
CATRDRVNQTQHF	V10-3	J1-5	LULO-TC-DN1_Tc_N_CD40L+	3
CATRMGGPITYNEQFF	V10-3	J2-1	LULO-TC-DN1_Tc_N_CD40L+	3
CATRQGNEQFF	V10-3	J2-1	LULO-TC-DN1_Tc_N_CD40L+	1
CATSADGGTDTQYF	V10-3	J2-3	LULO-TC-DN1_Tc_N_CD40L+	1
CATSDGGQGQFF	V10-3	J2-1	LULO-TC-DN1_Tc_N_CD40L+	1
CATSDGTRGQETQYF	V10-3	J2-5	LULO-TC-DN1_Tc_N_CD40L+	2
CATSDLLFEGENSGYTF	V10-3	J1-2	LULO-TC-DN1_Tc_N_CD40L+	1
CATSDRDRQSYEQYF	V10-3	J2-7	LULO-TC-DN1_Tc_N_CD40L+	1
CATSDRGQGLSTDTQYF	V10-3	J2-3	LULO-TC-DN1_Tc_N_CD40L+	2
CATSDSRTDTQYF	V10-3	J2-3	LULO-TC-DN1_Tc_N_CD40L+	7
CATSDTGGETQYF	V10-3	J2-5	LULO-TC-DN1_Tc_N_CD40L+	1
CATSEDSLNEQFF	V10-3	J2-1	LULO-TC-DN1_Tc_N_CD40L+	1
CATSESEGPANYGYTF	V10-3	J1-2	LULO-TC-DN1_Tc_N_CD40L+	2
CATSESIGVGEKLFF	V10-3	J1-4	LULO-TC-DN1_Tc_N_CD40L+	1
CATSGGDRGLGETQYF	V10-3	J2-5	LULO-TC-DN1_Tc_N_CD40L+	1
CATSGGRQTQYF	V10-3	J2-5	LULO-TC-DN1_Tc_N_CD40L+	1
CATSGLADSYNEQFF	V10-3	J2-1	LULO-TC-DN1_Tc_N_CD40L+	1
CATSPGLHGYTF	V10-3	J1-2	LULO-TC-DN1_Tc_N_CD40L+	1
CATSPGSTDTQYF	V10-3	J2-3	LULO-TC-DN1_Tc_N_CD40L+	1
CATSRTDNTGELFF	V10-3	J2-2	LULO-TC-DN1_Tc_N_CD40L+	3
CATSSGGSSYNEQFF	V10-3	J2-1	LULO-TC-DN1_Tc_N_CD40L+	1
CATSYRGEAFF	V10-3	J1-1	LULO-TC-DN1_Tc_N_CD40L+	1
CATVLFTDTQYF	V10-3	J2-3	LULO-TC-DN1_Tc_N_CD40L+	1
CATYRGNTEAFF	V10-3	J1-1	LULO-TC-DN1_Tc_N_CD40L+	9
CAVGAVSNQPQHF	V10-3	J1-5	LULO-TC-DN1_Tc_N_CD40L+	4
CAVSGGSYNEQFF	V10-3	J2-1	LULO-TC-DN1_Tc_N_CD40L+	1
CAVSNTGTGSYEQYF	V10-3	J2-7	LULO-TC-DN1_Tc_N_CD40L+	2
CAVSSGGISYNEQFF	V10-3	J2-1	LULO-TC-DN1_Tc_N_CD40L+	3
CDFMSGGSTGELFF	V10-3	J2-2	LULO-TC-DN1_Tc_N_CD40L+	1
CDIGCYNEQFF	V10-3	J2-1	LULO-TC-DN1_Tc_N_CD40L+	1
CDISESEGPANYGYTF	V10-3	J1-2	LULO-TC-DN1_Tc_N_CD40L+	1
CDISGDRLSYEQYF	V10-3	J2-7	LULO-TC-DN1_Tc_N_CD40L+	1
CGTRDRVNQPQHF	V10-3	J1-5	LULO-TC-DN1_Tc_N_CD40L+	1
CPIIKDRDMNTEAFF	V10-3	J1-1	LULO-TC-DN1_Tc_N_CD40L+	1
CPQNLYGARRLHL	V10-3	J1-6	LULO-TC-DN1_Tc_N_CD40L+	3
CPTEGGQGNTGELFF	V10-3	J2-2	LULO-TC-DN1_Tc_N_CD40L+	1
CSISEGANGYTF	V10-3	J1-2	LULO-TC-DN1_Tc_N_CD40L+	6
CSISYLRTHTDTQYF	V10-3	J2-3	LULO-TC-DN1_Tc_N_CD40L+	1
CSSSYRSSGANVLTF	V10-3	J2-6	LULO-TC-DN1_Tc_N_CD40L+	1
CTIKGIESYEQYF	V10-3	J2-7	LULO-TC-DN1_Tc_N_CD40L+	1
CTIRAGQSYEQYF	V10-3	J2-1	LULO-TC-DN1_Tc_N_CD40L+	1
CTIRAGQSYEQYF	V10-3	J2-7	LULO-TC-DN1_Tc_N_CD40L+	1
CTISDLDSVDEQFF	V10-3	J2-1	LULO-TC-DN1_Tc_N_CD40L+	1
CTISRQGQMNTEAFF	V10-3	J1-1	LULO-TC-DN1_Tc_N_CD40L+	1
CTIWEGTDTQYF	V10-3	J2-3	LULO-TC-DN1_Tc_N_CD40L+	1
CVISAGTNTGELFF	V10-3	J2-2	LULO-TC-DN1_Tc_N_CD40L+	2
CVISEAGPLGELFF	V10-3	J2-2	LULO-TC-DN1_Tc_N_CD40L+	2
CVISEHSRDKLTDTQYF	V10-3	J2-3	LULO-TC-DN1_Tc_N_CD40L+	1
CVISTILAGGLTDTQYF	V10-3	J2-3	LULO-TC-DN1_Tc_N_CD40L+	2
CVSSSGGAYEQYF	V10-3	J2-1	LULO-TC-DN1_Tc_N_CD40L+	1
FAISDSGTGFNEQFF	V10-3	J2-1	LULO-TC-DN1_Tc_N_CD40L+	1
FAISSGRSSYEQYF	V10-3	J2-7	LULO-TC-DN1_Tc_N_CD40L+	1
GAISEHSRYKRTDTQYF	V10-3	J2-3	LULO-TC-DN1_Tc_N_CD40L+	1
GAISRQGQMNTEAFF	V10-3	J1-1	LULO-TC-DN1_Tc_N_CD40L+	1
RAISELGLETQYF	V10-3	J2-5	LULO-TC-DN1_Tc_N_CD40L+	1
RATEGGQGNTGELFF	V10-3	J2-2	LULO-TC-DN1_Tc_N_CD40L+	1
RRGTDTQYF	V10-3	J2-3	LULO-TC-DN1_Tc_N_CD40L+	1
SAISAGTNTGELFF	V10-3	J2-2	LULO-TC-DN1_Tc_N_CD40L+	1
SAISGLAKAGELFF	V10-3	J2-2	LULO-TC-DN1_Tc_N_CD40L+	1
SAISTGVNQPQHF	V10-3	J1-5	LULO-TC-DN1_Tc_N_CD40L+	1
SAIVLFTDTQYF	V10-3	J2-3	LULO-TC-DN1_Tc_N_CD40L+	1
SDDFF	V10-3	J1-1	LULO-TC-DN1_Tc_N_CD40L+	1
TEAFF	V10-3	J1-1	LULO-TC-DN1_Tc_N_CD40L+	21
WAIGLFTGTHYF	V10-3	J2-3	LULO-TC-DN1_Tc_N_CD40L+	1
WAIRPGQGFVYGYTF	V10-3	J1-2	LULO-TC-DN1_Tc_N_CD40L+	1
WCHQGTGSTEAFF	V10-3	J1-1	LULO-TC-DN1_Tc_N_CD40L+	1
YAIRAGQSYEQYF	V10-3	J2-7	LULO-TC-DN1_Tc_N_CD40L+	2
YAIRTGTQNSGNTIYF	V10-3	J1-3	LULO-TC-DN1_Tc_N_CD40L+	4
YAISDGQGVGGNEQFF	V10-3	J2-1	LULO-TC-DN1_Tc_N_CD40L+	1
YAISEGANGYTF	V10-3	J1-2	LULO-TC-DN1_Tc_N_CD40L+	1
CAGGEQANTGELFF	V11-1	J2-2	LULO-TC-DN1_Tc_N_CD40L+	176
CAGGEQANTGELVV	V11-1	J2-2	LULO-TC-DN1_Tc_N_CD40L+	1
CAGSTTGHYGYTF	V11-1	J1-2	LULO-TC-DN1_Tc_N_CD40L+	1
CAGWEQANTWELFF	V11-1	J2-2	LULO-TC-DN1_Tc_N_CD40L+	4
CANSLAGVDYGYTF	V11-1	J1-2	LULO-TC-DN1_Tc_N_CD40L+	1
CARRFGGAAAFF	V11-1	J1-1	LULO-TC-DN1_Tc_N_CD40L+	2
CARRPRSGLAGGLWELFF	V11-1	J2-2	LULO-TC-DN1_Tc_N_CD40L+	1
CASAAGQGNTEAFF	V11-1	J1-1	LULO-TC-DN1_Tc_N_CD40L+	2
CASAEGRTHIQYF	V11-1	J1-2	LULO-TC-DN1_Tc_N_CD40L+	1
CASAEGRTHIQYF	V11-1	J2-4	LULO-TC-DN1_Tc_N_CD40L+	3
CASARPSYGYTF	V11-1	J1-2	LULO-TC-DN1_Tc_N_CD40L+	2
CASGLGGEQFF	V11-1	J2-7	LULO-TC-DN1_Tc_N_CD40L+	1
CASHKLGGLGEQYF	V11-1	J2-7	LULO-TC-DN1_Tc_N_CD40L+	1
CASIGLAGVRVQETQYF	V11-1	J2-1	LULO-TC-DN1_Tc_N_CD40L+	1
CASILGGAEAFF	V11-1	J1-1	LULO-TC-DN1_Tc_N_CD40L+	1
CASMTDTDTQYF	V11-1	J2-3	LULO-TC-DN1_Tc_N_CD40L+	1
CASNPGESETQYF	V11-1	J2-5	LULO-TC-DN1_Tc_N_CD40L+	1
CASNPTDTGELFF	V11-1	J2-2	LULO-TC-DN1_Tc_N_CD40L+	2
CASNTQGADEQFF	V11-1	J2-1	LULO-TC-DN1_Tc_N_CD40L+	1
CASRARRGGLDEQFF	V11-1	J2-1	LULO-TC-DN1_Tc_N_CD40L+	1
CASREGDPNTEAFF	V11-1	J1-1	LULO-TC-DN1_Tc_N_CD40L+	1
CASRESGLDTEAFF	V11-1	J1-1	LULO-TC-DN1_Tc_N_CD40L+	1
CASRGITAEAFF	V11-1	J1-1	LULO-TC-DN1_Tc_N_CD40L+	6
CASRGPGELFF	V11-1	J2-2	LULO-TC-DN1_Tc_N_CD40L+	1
CASRGQGSEAFF	V11-1	J1-1	LULO-TC-DN1_Tc_N_CD40L+	1
CASRKGRGLDGYTF	V11-1	J1-2	LULO-TC-DN1_Tc_N_CD40L+	1
CASRPGTGVPYEQYF	V11-1	J2-7	LULO-TC-DN1_Tc_N_CD40L+	1
CASRQTPGLGDTQYF	V11-1	J2-3	LULO-TC-DN1_Tc_N_CD40L+	1
CASRRMGPEAFF	V11-1	J1-1	LULO-TC-DN1_Tc_N_CD40L+	1
CASRSGTSYNSPLHF	V11-1	J1-6	LULO-TC-DN1_Tc_N_CD40L+	2
CASRTGPGNNEQFF	V11-1	J2-1	LULO-TC-DN1_Tc_N_CD40L+	5
CASSAGQGVLDTQYF	V11-1	J2-3	LULO-TC-DN1_Tc_N_CD40L+	2
CASSARGQDQANYGYTF	V11-1	J1-2	LULO-TC-DN1_Tc_N_CD40L+	2
CASSASSYNEQFF	V11-1	J2-1	LULO-TC-DN1_Tc_N_CD40L+	524
CASSASSYNEQFF	V11-1	J2-5	LULO-TC-DN1_Tc_N_CD40L+	3
CASSASSYNEQFF	V11-1	J2-7	LULO-TC-DN1_Tc_N_CD40L+	4
CASSATGSETQYF	V11-1	J2-5	LULO-TC-DN1_Tc_N_CD40L+	1
CASSDGGAGSRDTQYF	V11-1	J2-3	LULO-TC-DN1_Tc_N_CD40L+	9
CASSDLAGGLETQYF	V11-1	J2-5	LULO-TC-DN1_Tc_N_CD40L+	1
CASSDPLAGEGDTQYF	V11-1	J2-3	LULO-TC-DN1_Tc_N_CD40L+	1
CASSDSYEQYF	V11-1	J2-7	LULO-TC-DN1_Tc_N_CD40L+	1
CASSDTDRNYGYTF	V11-1	J1-2	LULO-TC-DN1_Tc_N_CD40L+	3
CASSEASGGAYEQFF	V11-1	J2-1	LULO-TC-DN1_Tc_N_CD40L+	1
CASSEFF	V11-1	J2-1	LULO-TC-DN1_Tc_N_CD40L+	3
CASSEGQGNSYEQYF	V11-1	J2-1	LULO-TC-DN1_Tc_N_CD40L+	1
CASSEGQGNSYEQYF	V11-1	J2-7	LULO-TC-DN1_Tc_N_CD40L+	110
CASSESPSELHEQFF	V11-1	J2-1	LULO-TC-DN1_Tc_N_CD40L+	1
CASSETRGRQTEAFF	V11-1	J1-1	LULO-TC-DN1_Tc_N_CD40L+	1
CASSEVSGGGETFF	V11-1	J1-1	LULO-TC-DN1_Tc_N_CD40L+	1
CASSEVSGGYQETQYF	V11-1	J2-5	LULO-TC-DN1_Tc_N_CD40L+	1
CASSEWGGFNEQFF	V11-1	J2-1	LULO-TC-DN1_Tc_N_CD40L+	1
CASSFEQGSPYEQYF	V11-1	J2-7	LULO-TC-DN1_Tc_N_CD40L+	1
CASSFGADTDTQYF	V11-1	J2-3	LULO-TC-DN1_Tc_N_CD40L+	1
CASSFGDSYEQYF	V11-1	J2-7	LULO-TC-DN1_Tc_N_CD40L+	2
CASSFGGDSYNEQFF	V11-1	J2-1	LULO-TC-DN1_Tc_N_CD40L+	1
CASSFGGQGYEQYF	V11-1	J2-7	LULO-TC-DN1_Tc_N_CD40L+	2
CASSFGLAGGTDTQYF	V11-1	J2-3	LULO-TC-DN1_Tc_N_CD40L+	1
CASSFGNIQYF	V11-1	J2-4	LULO-TC-DN1_Tc_N_CD40L+	1
CASSFGQGGWNEQFF	V11-1	J2-1	LULO-TC-DN1_Tc_N_CD40L+	1
CASSFGQGRSNQPQHF	V11-1	J1-5	LULO-TC-DN1_Tc_N_CD40L+	1
CASSFGRGEQYF	V11-1	J2-7	LULO-TC-DN1_Tc_N_CD40L+	1
CASSFGRSNTEAFF	V11-1	J1-1	LULO-TC-DN1_Tc_N_CD40L+	5
CASSFGSRALRYNEQFF	V11-1	J2-1	LULO-TC-DN1_Tc_N_CD40L+	3
CASSFGTSGVGSDTQYF	V11-1	J2-3	LULO-TC-DN1_Tc_N_CD40L+	3
CASSFGTVIYNEQFF	V11-1	J2-1	LULO-TC-DN1_Tc_N_CD40L+	2
CASSFLAGGETQYF	V11-1	J2-5	LULO-TC-DN1_Tc_N_CD40L+	1
CASSFLASNSPLHF	V11-1	J1-6	LULO-TC-DN1_Tc_N_CD40L+	2
CASSFLMAGTDTQYF	V11-1	J2-3	LULO-TC-DN1_Tc_N_CD40L+	1
CASSFPGSSDVNNSPLHF	V11-1	J1-6	LULO-TC-DN1_Tc_N_CD40L+	1
CASSFPLAGEQETQYF	V11-1	J2-1	LULO-TC-DN1_Tc_N_CD40L+	1
CASSFPLAGEQETQYF	V11-1	J2-5	LULO-TC-DN1_Tc_N_CD40L+	1
CASSFPQGADTQYF	V11-1	J2-3	LULO-TC-DN1_Tc_N_CD40L+	1
CASSFPSGYNEQFF	V11-1	J2-1	LULO-TC-DN1_Tc_N_CD40L+	3
CASSFRDRVDNEQFF	V11-1	J2-1	LULO-TC-DN1_Tc_N_CD40L+	1
CASSFSDFDEQFF	V11-1	J2-1	LULO-TC-DN1_Tc_N_CD40L+	1
CASSFSGGAYNEQFF	V11-1	J2-1	LULO-TC-DN1_Tc_N_CD40L+	1
CASSFSREQFF	V11-1	J2-1	LULO-TC-DN1_Tc_N_CD40L+	2
CASSFSSTGGHEQYF	V11-1	J2-7	LULO-TC-DN1_Tc_N_CD40L+	5
CASSFTELIYGYTF	V11-1	J1-2	LULO-TC-DN1_Tc_N_CD40L+	1
CASSFTGELFF	V11-1	J2-2	LULO-TC-DN1_Tc_N_CD40L+	3
CASSFTQGTEQFF	V11-1	J2-1	LULO-TC-DN1_Tc_N_CD40L+	1
CASSGFYNEQFF	V11-1	J2-1	LULO-TC-DN1_Tc_N_CD40L+	1
CASSGGGTDTQYF	V11-1	J2-3	LULO-TC-DN1_Tc_N_CD40L+	4
CASSGRTSGGGNEQFF	V11-1	J2-1	LULO-TC-DN1_Tc_N_CD40L+	3
CASSGSPLHF	V11-1	J1-6	LULO-TC-DN1_Tc_N_CD40L+	1
CASSGTGFGEKLFF	V11-1	J1-4	LULO-TC-DN1_Tc_N_CD40L+	1
CASSGVRVYGYTF	V11-1	J1-2	LULO-TC-DN1_Tc_N_CD40L+	1
CASSHPGQGAEAFF	V11-1	J1-1	LULO-TC-DN1_Tc_N_CD40L+	1
CASSHTDTQYF	V11-1	J2-3	LULO-TC-DN1_Tc_N_CD40L+	1
CASSIAGGANTGELFF	V11-1	J2-2	LULO-TC-DN1_Tc_N_CD40L+	1
CASSIDGAFPKETQYF	V11-1	J2-7	LULO-TC-DN1_Tc_N_CD40L+	1
CASSIDLSGYNEQFF	V11-1	J2-1	LULO-TC-DN1_Tc_N_CD40L+	1
CASSIGGGDSTDTQYF	V11-1	J2-3	LULO-TC-DN1_Tc_N_CD40L+	1
CASSIGGNNEQFF	V11-1	J2-1	LULO-TC-DN1_Tc_N_CD40L+	1
CASSIGLGAYNEQFF	V11-1	J2-1	LULO-TC-DN1_Tc_N_CD40L+	1
CASSIGRGIYNEQFF	V11-1	J2-1	LULO-TC-DN1_Tc_N_CD40L+	1
CASSIGTSEADTQYF	V11-1	J2-3	LULO-TC-DN1_Tc_N_CD40L+	1
CASSIIGRSSYEQYF	V11-1	J2-1J2-7	LULO-TC-DN1_Tc_N_CD40L+	1
CASSIIRGPTEAFF	V11-1	J1-1	LULO-TC-DN1_Tc_N_CD40L+	2
CASSIPGTGELFF	V11-1	J2-2	LULO-TC-DN1_Tc_N_CD40L+	2
CASSIRTTNTGELFF	V11-1	J2-2	LULO-TC-DN1_Tc_N_CD40L+	1
CASSISMIYEQYF	V11-1	J2-7	LULO-TC-DN1_Tc_N_CD40L+	1
CASSITGLSPEQFF	V11-1	J2-1	LULO-TC-DN1_Tc_N_CD40L+	1
CASSIVGGTGQETQYF	V11-1	J2-5	LULO-TC-DN1_Tc_N_CD40L+	1
CASSIVGRYSMNTEAFF	V11-1	J1-1	LULO-TC-DN1_Tc_N_CD40L+	1
CASSKGAEETQYF	V11-1	J2-4J2-5	LULO-TC-DN1_Tc_N_CD40L+	1
CASSKGWAGDTEAFF	V11-1	J1-1	LULO-TC-DN1_Tc_N_CD40L+	1
CASSLAASYNEQFF	V11-1	J2-1	LULO-TC-DN1_Tc_N_CD40L+	1
CASSLADSSYEQYF	V11-1	J2-7	LULO-TC-DN1_Tc_N_CD40L+	1
CASSLAEGDNEQFF	V11-1	J2-1	LULO-TC-DN1_Tc_N_CD40L+	1
CASSLAGAASSYNEQFF	V11-1	J2-1	LULO-TC-DN1_Tc_N_CD40L+	3
CASSLAGAHNNEQFF	V11-1	J2-1	LULO-TC-DN1_Tc_N_CD40L+	1
CASSLAGEGRSYEQYF	V11-1	J2-7	LULO-TC-DN1_Tc_N_CD40L+	1
CASSLAGGADTQYF	V11-1	J2-3	LULO-TC-DN1_Tc_N_CD40L+	1
CASSLAGGDNDQFF	V11-1	J2-1	LULO-TC-DN1_Tc_N_CD40L+	1
CASSLAGGDNEQFF	V11-1	J2-1	LULO-TC-DN1_Tc_N_CD40L+	790
CASSLAGGDNEQFF	V11-1	J2-7	LULO-TC-DN1_Tc_N_CD40L+	4
CASSLAGGDNEQFY	V11-1	J2-1	LULO-TC-DN1_Tc_N_CD40L+	1
CASSLAGGDNEQYF	V11-1	J2-7	LULO-TC-DN1_Tc_N_CD40L+	1
CASSLAGGDQGELFF	V11-1	J2-2	LULO-TC-DN1_Tc_N_CD40L+	1
CASSLAGGHNEQFF	V11-1	J2-1	LULO-TC-DN1_Tc_N_CD40L+	1
CASSLAGGPYEQYF	V11-1	J2-7	LULO-TC-DN1_Tc_N_CD40L+	1
CASSLAGGQRNEQFF	V11-1	J2-1	LULO-TC-DN1_Tc_N_CD40L+	1
CASSLAGGRTYNEQFF	V11-1	J2-1	LULO-TC-DN1_Tc_N_CD40L+	1
CASSLAGGYNEQFF	V11-1	J2-1	LULO-TC-DN1_Tc_N_CD40L+	1
CASSLAGKTYNEQFF	V11-1	J2-1	LULO-TC-DN1_Tc_N_CD40L+	1
CASSLAGLNTGDYTF	V11-1	J1-2	LULO-TC-DN1_Tc_N_CD40L+	1
CASSLAGQSKQYF	V11-1	J2-7	LULO-TC-DN1_Tc_N_CD40L+	1
CASSLAGRGIYGYTF	V11-1	J1-2	LULO-TC-DN1_Tc_N_CD40L+	1
CASSLAGTTYEQYF	V11-1	J2-7	LULO-TC-DN1_Tc_N_CD40L+	1
CASSLAGVDYGDTF	V11-1	J1-2	LULO-TC-DN1_Tc_N_CD40L+	1
CASSLAGVDYGYTF	V11-1	J1-2	LULO-TC-DN1_Tc_N_CD40L+	181
CASSLAGWDSPLHF	V11-1	J1-6	LULO-TC-DN1_Tc_N_CD40L+	1
CASSLAIASGGLTDTQYF	V11-1	J2-3	LULO-TC-DN1_Tc_N_CD40L+	3
CASSLAIGVETQYF	V11-1	J2-5	LULO-TC-DN1_Tc_N_CD40L+	1
CASSLALGPEQYF	V11-1	J2-7	LULO-TC-DN1_Tc_N_CD40L+	3
CASSLALRGEGETQYF	V11-1	J2-5	LULO-TC-DN1_Tc_N_CD40L+	7
CASSLALRGEGETQYF	V11-1	J2-7	LULO-TC-DN1_Tc_N_CD40L+	1
CASSLAPGLAGQETQYF	V11-1	J2-5	LULO-TC-DN1_Tc_N_CD40L+	1
CASSLAPPETYEQYF	V11-1	J2-7	LULO-TC-DN1_Tc_N_CD40L+	2
CASSLAQDTEAFF	V11-1	J1-1	LULO-TC-DN1_Tc_N_CD40L+	1
CASSLAREGDTQYF	V11-1	J2-3	LULO-TC-DN1_Tc_N_CD40L+	1
CASSLARGGSAFF	V11-1	J1-1	LULO-TC-DN1_Tc_N_CD40L+	1
CASSLASGGPYNEQFF	V11-1	J2-1	LULO-TC-DN1_Tc_N_CD40L+	1
CASSLASVGDSYGYTF	V11-1	J1-2	LULO-TC-DN1_Tc_N_CD40L+	1
CASSLATGPTGELFF	V11-1	J2-2	LULO-TC-DN1_Tc_N_CD40L+	1
CASSLDATSYNEQFF	V11-1	J2-1	LULO-TC-DN1_Tc_N_CD40L+	1
CASSLDGDYIDNEQFF	V11-1	J2-1	LULO-TC-DN1_Tc_N_CD40L+	4
CASSLDGNYGYTF	V11-1	J1-2	LULO-TC-DN1_Tc_N_CD40L+	2
CASSLDGSQPQHF	V11-1	J1-5	LULO-TC-DN1_Tc_N_CD40L+	1
CASSLDGWTSGSTDTQYF	V11-1	J2-3	LULO-TC-DN1_Tc_N_CD40L+	1
CASSLDNYGYTF	V11-1	J1-2	LULO-TC-DN1_Tc_N_CD40L+	1
CASSLDPLEGWDYGYTF	V11-1	J1-2	LULO-TC-DN1_Tc_N_CD40L+	2
CASSLDRDEQYF	V11-1	J2-7	LULO-TC-DN1_Tc_N_CD40L+	1
CASSLDVGGTEAFF	V11-1	J1-1	LULO-TC-DN1_Tc_N_CD40L+	1
CASSLDVGTGHYSGANVLTF	V11-1	J2-6	LULO-TC-DN1_Tc_N_CD40L+	2
CASSLEAGATDTQYF	V11-1	J2-3	LULO-TC-DN1_Tc_N_CD40L+	2
CASSLEAGEKLFF	V11-1	J1-4	LULO-TC-DN1_Tc_N_CD40L+	1
CASSLEASNSPLHF	V11-1	J1-6	LULO-TC-DN1_Tc_N_CD40L+	1
CASSLEGAGETQYF	V11-1	J2-5	LULO-TC-DN1_Tc_N_CD40L+	1
CASSLEGESYEQYF	V11-1	J2-7	LULO-TC-DN1_Tc_N_CD40L+	1
CASSLEGYEQFF	V11-1	J2-1	LULO-TC-DN1_Tc_N_CD40L+	1
CASSLELAAYEQYF	V11-1	J2-7	LULO-TC-DN1_Tc_N_CD40L+	1
CASSLESGGFTDTQYF	V11-1	J2-3	LULO-TC-DN1_Tc_N_CD40L+	1
CASSLESGNTEAFF	V11-1	J1-1	LULO-TC-DN1_Tc_N_CD40L+	1
CASSLESYEQYF	V11-1	J2-7	LULO-TC-DN1_Tc_N_CD40L+	3
CASSLEVGAETEAFF	V11-1	J1-1	LULO-TC-DN1_Tc_N_CD40L+	1
CASSLEVRANYGYTF	V11-1	J1-2	LULO-TC-DN1_Tc_N_CD40L+	2
CASSLEWREQYF	V11-1	J2-7	LULO-TC-DN1_Tc_N_CD40L+	2
CASSLFRGPNTGELFF	V11-1	J2-2	LULO-TC-DN1_Tc_N_CD40L+	1
CASSLGAALAKNIQYF	V11-1	J2-4	LULO-TC-DN1_Tc_N_CD40L+	1
CASSLGAATDTQYF	V11-1	J2-3	LULO-TC-DN1_Tc_N_CD40L+	1
CASSLGAGGNIQYF	V11-1	J2-1	LULO-TC-DN1_Tc_N_CD40L+	47
CASSLGAGGNIQYF	V11-1	J2-4	LULO-TC-DN1_Tc_N_CD40L+	94
CASSLGAGGNIQYF	V11-1	J2-7	LULO-TC-DN1_Tc_N_CD40L+	34
CASSLGAGGNIQYL	V11-1	J2-4	LULO-TC-DN1_Tc_N_CD40L+	1
CASSLGATSGELFF	V11-1	J2-2	LULO-TC-DN1_Tc_N_CD40L+	8
CASSLGDTGELFF	V11-1	J2-2	LULO-TC-DN1_Tc_N_CD40L+	2
CASSLGEVRGYTF	V11-1	J1-2	LULO-TC-DN1_Tc_N_CD40L+	4
CASSLGGAEAFF	V11-1	J1-1	LULO-TC-DN1_Tc_N_CD40L+	582
CASSLGGAGMNTEAFF	V11-1	J1-1	LULO-TC-DN1_Tc_N_CD40L+	1
CASSLGGGGYDEQFF	V11-1	J2-1	LULO-TC-DN1_Tc_N_CD40L+	1
CASSLGGGNLSSYNEQFF	V11-1	J2-1	LULO-TC-DN1_Tc_N_CD40L+	1
CASSLGGGNNEKLFF	V11-1	J1-4	LULO-TC-DN1_Tc_N_CD40L+	1
CASSLGGGTLSSYNEQFF	V11-1	J2-1	LULO-TC-DN1_Tc_N_CD40L+	11
CASSLGGGTLSSYNEQFF	V11-1	J2-7	LULO-TC-DN1_Tc_N_CD40L+	1
CASSLGGITEQYF	V11-1	J2-7	LULO-TC-DN1_Tc_N_CD40L+	1
CASSLGGLAGKSSYEQYF	V11-1	J2-7	LULO-TC-DN1_Tc_N_CD40L+	5
CASSLGGLCNEQFF	V11-1	J2-1	LULO-TC-DN1_Tc_N_CD40L+	1
CASSLGGLYNEQFF	V11-1	J2-1	LULO-TC-DN1_Tc_N_CD40L+	1
CASSLGGPFSTDTQYF	V11-1	J2-3	LULO-TC-DN1_Tc_N_CD40L+	1
CASSLGGQEAAKNIQYF	V11-1	J2-4	LULO-TC-DN1_Tc_N_CD40L+	1
CASSLGGRNEQFF	V11-1	J2-1	LULO-TC-DN1_Tc_N_CD40L+	1
CASSLGGSDEQYF	V11-1	J2-7	LULO-TC-DN1_Tc_N_CD40L+	1
CASSLGGSEQFF	V11-1	J2-1	LULO-TC-DN1_Tc_N_CD40L+	1
CASSLGGTTNYGYTF	V11-1	J1-2	LULO-TC-DN1_Tc_N_CD40L+	2
CASSLGHNEQFF	V11-1	J2-1	LULO-TC-DN1_Tc_N_CD40L+	4
CASSLGHSDTQYF	V11-1	J2-3	LULO-TC-DN1_Tc_N_CD40L+	1
CASSLGIQGGGYGYTF	V11-1	J1-2	LULO-TC-DN1_Tc_N_CD40L+	1
CASSLGLAGVDTQYF	V11-1	J2-3	LULO-TC-DN1_Tc_N_CD40L+	2
CASSLGLGNEKLFF	V11-1	J1-4	LULO-TC-DN1_Tc_N_CD40L+	1
CASSLGPGEVSPLHF	V11-1	J1-6	LULO-TC-DN1_Tc_N_CD40L+	1
CASSLGPGGLGEKLFF	V11-1	J1-4	LULO-TC-DN1_Tc_N_CD40L+	4
CASSLGPGVDYGYTF	V11-1	J1-2	LULO-TC-DN1_Tc_N_CD40L+	2
CASSLGPRNNEQFF	V11-1	J2-1	LULO-TC-DN1_Tc_N_CD40L+	1
CASSLGQFTYNEQFF	V11-1	J2-1	LULO-TC-DN1_Tc_N_CD40L+	1
CASSLGQGISPLHF	V11-1	J1-6	LULO-TC-DN1_Tc_N_CD40L+	1
CASSLGQGSYEQYF	V11-1	J2-7	LULO-TC-DN1_Tc_N_CD40L+	4
CASSLGQNTEAFF	V11-1	J1-1	LULO-TC-DN1_Tc_N_CD40L+	2
CASSLGRGAPDTQYF	V11-1	J2-3	LULO-TC-DN1_Tc_N_CD40L+	1
CASSLGRGGRDTQYF	V11-1	J2-3	LULO-TC-DN1_Tc_N_CD40L+	6
CASSLGSSTDTQYF	V11-1	J2-3	LULO-TC-DN1_Tc_N_CD40L+	1
CASSLGTDTQYF	V11-1	J2-3	LULO-TC-DN1_Tc_N_CD40L+	5
CASSLGTGASEQYF	V11-1	J2-7	LULO-TC-DN1_Tc_N_CD40L+	1
CASSLGTGGVYSNQPQHF	V11-1	J1-5	LULO-TC-DN1_Tc_N_CD40L+	4
CASSLGTGINTEAFF	V11-1	J1-1	LULO-TC-DN1_Tc_N_CD40L+	2
CASSLGTGNSNEQFF	V11-1	J2-1	LULO-TC-DN1_Tc_N_CD40L+	1
CASSLGTGNSNEQFF	V11-1	J2-7	LULO-TC-DN1_Tc_N_CD40L+	1
CASSLGTGTEAFF	V11-1	J1-1	LULO-TC-DN1_Tc_N_CD40L+	1
CASSLGTSGPETQYF	V11-1	J2-7	LULO-TC-DN1_Tc_N_CD40L+	1
CASSLGTSGVNTGELFF	V11-1	J2-2	LULO-TC-DN1_Tc_N_CD40L+	3
CASSLGTTNEQFF	V11-1	J2-1	LULO-TC-DN1_Tc_N_CD40L+	2
CASSLGVGNSPLHF	V11-1	J1-6	LULO-TC-DN1_Tc_N_CD40L+	5
CASSLGVGREGNEQFF	V11-1	J2-1	LULO-TC-DN1_Tc_N_CD40L+	3
CASSLHGTGDYEQYF	V11-1	J2-7	LULO-TC-DN1_Tc_N_CD40L+	1
CASSLHGTGSGETQYF	V11-1	J2-1	LULO-TC-DN1_Tc_N_CD40L+	1
CASSLHGTGSGETQYF	V11-1	J2-5	LULO-TC-DN1_Tc_N_CD40L+	42
CASSLIGGANTEAFF	V11-1	J1-1	LULO-TC-DN1_Tc_N_CD40L+	5
CASSLIGGGTDTQYF	V11-1	J2-3	LULO-TC-DN1_Tc_N_CD40L+	1
CASSLIGPDTQYF	V11-1	J2-3	LULO-TC-DN1_Tc_N_CD40L+	3
CASSLILSGGADTQYF	V11-1	J2-3	LULO-TC-DN1_Tc_N_CD40L+	3
CASSLISGNTGELFF	V11-1	J2-2	LULO-TC-DN1_Tc_N_CD40L+	1
CASSLKDQGQETQYF	V11-1	J2-5	LULO-TC-DN1_Tc_N_CD40L+	1
CASSLKNYGYTF	V11-1	J1-2	LULO-TC-DN1_Tc_N_CD40L+	2
CASSLLAGSVFEQFF	V11-1	J2-1	LULO-TC-DN1_Tc_N_CD40L+	1
CASSLLGGSTDTQYF	V11-1	J2-3	LULO-TC-DN1_Tc_N_CD40L+	4
CASSLLRHQYNEQFF	V11-1	J2-1	LULO-TC-DN1_Tc_N_CD40L+	4
CASSLLSQGPGELFF	V11-1	J2-2	LULO-TC-DN1_Tc_N_CD40L+	2
CASSLLTGDTEAFF	V11-1	J1-1	LULO-TC-DN1_Tc_N_CD40L+	2
CASSLLTGGYEKLFF	V11-1	J1-4	LULO-TC-DN1_Tc_N_CD40L+	3
CASSLLWGGKNTEAFF	V11-1	J1-1	LULO-TC-DN1_Tc_N_CD40L+	1
CASSLMAASNTEAFF	V11-1	J1-1	LULO-TC-DN1_Tc_N_CD40L+	977
CASSLMAASNTEASF	V11-1	J1-1	LULO-TC-DN1_Tc_N_CD40L+	1
CASSLMAASNTVAFF	V11-1	J1-1	LULO-TC-DN1_Tc_N_CD40L+	1
CASSLMAVPPYNEQFF	V11-1	J2-1	LULO-TC-DN1_Tc_N_CD40L+	1
CASSLMSGFVQETQYF	V11-1	J2-5	LULO-TC-DN1_Tc_N_CD40L+	2
CASSLNFRGAWGEQFF	V11-1	J2-1	LULO-TC-DN1_Tc_N_CD40L+	1
CASSLNPNTEAFF	V11-1	J1-1	LULO-TC-DN1_Tc_N_CD40L+	3
CASSLNSGGLNEQFF	V11-1	J2-1	LULO-TC-DN1_Tc_N_CD40L+	1
CASSLPAGGHKNEQFF	V11-1	J2-1	LULO-TC-DN1_Tc_N_CD40L+	2
CASSLPLDEQFF	V11-1	J2-1	LULO-TC-DN1_Tc_N_CD40L+	1
CASSLPMGILDGYTF	V11-1	J1-2	LULO-TC-DN1_Tc_N_CD40L+	1
CASSLPPFNEQFF	V11-1	J2-1	LULO-TC-DN1_Tc_N_CD40L+	1
CASSLPYGELFF	V11-1	J2-2	LULO-TC-DN1_Tc_N_CD40L+	1
CASSLQGNNQPQHF	V11-1	J1-5	LULO-TC-DN1_Tc_N_CD40L+	1
CASSLQTVYYGYTF	V11-1	J1-2	LULO-TC-DN1_Tc_N_CD40L+	3
CASSLRGPYEQYF	V11-1	J2-7	LULO-TC-DN1_Tc_N_CD40L+	1
CASSLRGQGFDEQYF	V11-1	J2-7	LULO-TC-DN1_Tc_N_CD40L+	1
CASSLRHSDTQYF	V11-1	J2-3	LULO-TC-DN1_Tc_N_CD40L+	1
CASSLRTGANTEAFF	V11-1	J1-1	LULO-TC-DN1_Tc_N_CD40L+	1
CASSLSAGSPQETQYF	V11-1	J2-5	LULO-TC-DN1_Tc_N_CD40L+	11
CASSLSAGSPQETQYF	V11-1	J2-7	LULO-TC-DN1_Tc_N_CD40L+	2
CASSLSASGSHNEQFF	V11-1	J2-1	LULO-TC-DN1_Tc_N_CD40L+	1
CASSLSDEQYF	V11-1	J2-5	LULO-TC-DN1_Tc_N_CD40L+	1
CASSLSDEQYF	V11-1	J2-7	LULO-TC-DN1_Tc_N_CD40L+	477
CASSLSGIRDTEAFF	V11-1	J1-1	LULO-TC-DN1_Tc_N_CD40L+	1
CASSLSLAPGAEAFF	V11-1	J1-1	LULO-TC-DN1_Tc_N_CD40L+	2
CASSLSPPREGRTEAFF	V11-1	J1-1	LULO-TC-DN1_Tc_N_CD40L+	1
CASSLSRGRGTEAFF	V11-1	J1-1	LULO-TC-DN1_Tc_N_CD40L+	2
CASSLSRRHKSNQPQHF	V11-1	J1-5	LULO-TC-DN1_Tc_N_CD40L+	1
CASSLSRSSPLHF	V11-1	J1-6	LULO-TC-DN1_Tc_N_CD40L+	1
CASSLSYYEQYF	V11-1	J2-7	LULO-TC-DN1_Tc_N_CD40L+	1
CASSLTAYNSPLHF	V11-1	J1-6	LULO-TC-DN1_Tc_N_CD40L+	1
CASSLTDNEQFF	V11-1	J2-1	LULO-TC-DN1_Tc_N_CD40L+	2
CASSLTGGQPQHF	V11-1	J1-5	LULO-TC-DN1_Tc_N_CD40L+	1
CASSLTGGTIETQYF	V11-1	J2-5	LULO-TC-DN1_Tc_N_CD40L+	1
CASSLTGTPETQYF	V11-1	J2-5	LULO-TC-DN1_Tc_N_CD40L+	93
CASSLTGTPETQYF	V11-1	J2-7	LULO-TC-DN1_Tc_N_CD40L+	7
CASSLTGYHYNEQFF	V11-1	J2-1	LULO-TC-DN1_Tc_N_CD40L+	1
CASSLTTGYEQYF	V11-1	J2-7	LULO-TC-DN1_Tc_N_CD40L+	2
CASSLVAGALYNEQFF	V11-1	J2-1	LULO-TC-DN1_Tc_N_CD40L+	1
CASSLVAGHITDTQYF	V11-1	J2-3	LULO-TC-DN1_Tc_N_CD40L+	1
CASSLVAGSSYNEQFF	V11-1	J2-1	LULO-TC-DN1_Tc_N_CD40L+	173
CASSLVAGSSYNEQFF	V11-1	J2-7	LULO-TC-DN1_Tc_N_CD40L+	3
CASSLVDGTYEQYF	V11-1	J2-7	LULO-TC-DN1_Tc_N_CD40L+	1
CASSLVEGEQYF	V11-1	J2-1	LULO-TC-DN1_Tc_N_CD40L+	8
CASSLVEGEQYF	V11-1	J2-7	LULO-TC-DN1_Tc_N_CD40L+	123
CASSLVGGATDTQYF	V11-1	J2-3	LULO-TC-DN1_Tc_N_CD40L+	5
CASSLVGGWETQYF	V11-1	J2-5	LULO-TC-DN1_Tc_N_CD40L+	3
CASSLVGGWETQYF	V11-1	J2-7	LULO-TC-DN1_Tc_N_CD40L+	1
CASSLVGMETQYF	V11-1	J2-7	LULO-TC-DN1_Tc_N_CD40L+	1
CASSLVGQGASDTQYF	V11-1	J2-3	LULO-TC-DN1_Tc_N_CD40L+	3
CASSLVGQSPPLHF	V11-1	J1-6	LULO-TC-DN1_Tc_N_CD40L+	2
CASSLVGTGREQYF	V11-1	J2-7	LULO-TC-DN1_Tc_N_CD40L+	1
CASSLVRDRGVQETQYF	V11-1	J2-5	LULO-TC-DN1_Tc_N_CD40L+	1
CASSLVRGIETQYF	V11-1	J2-5	LULO-TC-DN1_Tc_N_CD40L+	1
CASSLVRGYTEAFF	V11-1	J1-1	LULO-TC-DN1_Tc_N_CD40L+	2
CASSLVSAAEAFF	V11-1	J1-1	LULO-TC-DN1_Tc_N_CD40L+	13
CASSLVSGGDGYTF	V11-1	J1-2	LULO-TC-DN1_Tc_N_CD40L+	1
CASSLVTGIWQFF	V11-1	J2-1	LULO-TC-DN1_Tc_N_CD40L+	5
CASSLVVYPEAFF	V11-1	J1-1	LULO-TC-DN1_Tc_N_CD40L+	1
CASSLWDTPADTQYF	V11-1	J2-3	LULO-TC-DN1_Tc_N_CD40L+	1
CASSLWGAGPSSTDTQYF	V11-1	J2-3	LULO-TC-DN1_Tc_N_CD40L+	1
CASSLWGSSYNEQFF	V11-1	J2-1	LULO-TC-DN1_Tc_N_CD40L+	5
CASSLWQGGEQYF	V11-1	J2-7	LULO-TC-DN1_Tc_N_CD40L+	1
CASSLWRGNTEAFF	V11-1	J1-1	LULO-TC-DN1_Tc_N_CD40L+	3
CASSLYGSNQPQHF	V11-1	J1-5	LULO-TC-DN1_Tc_N_CD40L+	3
CASSLYKTEAFF	V11-1	J1-1	LULO-TC-DN1_Tc_N_CD40L+	1
CASSLYTGGEQYF	V11-1	J2-7	LULO-TC-DN1_Tc_N_CD40L+	1
CASSMDSGYYGYTV	V11-1	J1-2	LULO-TC-DN1_Tc_N_CD40L+	1
CASSMGGTGINEQFF	V11-1	J2-1	LULO-TC-DN1_Tc_N_CD40L+	1
CASSMLHEQFF	V11-1	J2-1	LULO-TC-DN1_Tc_N_CD40L+	2
CASSNDLNPYNEQFF	V11-1	J2-1	LULO-TC-DN1_Tc_N_CD40L+	2
CASSNDLNSYNEQFF	V11-1	J2-1	LULO-TC-DN1_Tc_N_CD40L+	627
CASSNDLNSYNEQFF	V11-1	J2-5	LULO-TC-DN1_Tc_N_CD40L+	1
CASSNDLNSYNEQFF	V11-1	J2-7	LULO-TC-DN1_Tc_N_CD40L+	4
CASSNFKASAETQYF	V11-1	J2-5	LULO-TC-DN1_Tc_N_CD40L+	1
CASSNGGSTDTQYF	V11-1	J2-3	LULO-TC-DN1_Tc_N_CD40L+	2
CASSNQNEQFF	V11-1	J2-1	LULO-TC-DN1_Tc_N_CD40L+	1
CASSNRWGRSGYTF	V11-1	J1-2	LULO-TC-DN1_Tc_N_CD40L+	6
CASSNTGDYSPLHF	V11-1	J1-6	LULO-TC-DN1_Tc_N_CD40L+	2
CASSNTGTGFSLDF	V11-1	J2-7	LULO-TC-DN1_Tc_N_CD40L+	1
CASSPAEGGRQPQHF	V11-1	J1-5	LULO-TC-DN1_Tc_N_CD40L+	1
CASSPALSNQPQHF	V11-1	J1-5	LULO-TC-DN1_Tc_N_CD40L+	4
CASSPASLTDTQYF	V11-1	J2-3	LULO-TC-DN1_Tc_N_CD40L+	1
CASSPDSLHEQYF	V11-1	J2-7	LULO-TC-DN1_Tc_N_CD40L+	2
CASSPDTSNYGYTF	V11-1	J1-2	LULO-TC-DN1_Tc_N_CD40L+	1
CASSPEGLAQPQHF	V11-1	J1-5	LULO-TC-DN1_Tc_N_CD40L+	1
CASSPGAGYNEQFS	V11-1	J2-1	LULO-TC-DN1_Tc_N_CD40L+	1
CASSPGEGLPNTGELFF	V11-1	J2-2	LULO-TC-DN1_Tc_N_CD40L+	1
CASSPGGPDTQYF	V11-1	J2-3	LULO-TC-DN1_Tc_N_CD40L+	8
CASSPGGREQFF	V11-1	J2-1	LULO-TC-DN1_Tc_N_CD40L+	1
CASSPGGVGYEQYF	V11-1	J2-7	LULO-TC-DN1_Tc_N_CD40L+	1
CASSPGHWSYGYTF	V11-1	J1-2	LULO-TC-DN1_Tc_N_CD40L+	1
CASSPGIGGRGTGELFF	V11-1	J2-2	LULO-TC-DN1_Tc_N_CD40L+	1
CASSPGLAANTDTQYF	V11-1	J2-3	LULO-TC-DN1_Tc_N_CD40L+	1
CASSPGLAGGDTQYF	V11-1	J2-3	LULO-TC-DN1_Tc_N_CD40L+	1
CASSPGLAYSNEQFF	V11-1	J2-1	LULO-TC-DN1_Tc_N_CD40L+	1
CASSPGLLNTDTQYF	V11-1	J2-3	LULO-TC-DN1_Tc_N_CD40L+	1
CASSPGMGGRGTGELFF	V11-1	J2-2	LULO-TC-DN1_Tc_N_CD40L+	2
CASSPGQHIYNEQFF	V11-1	J2-1	LULO-TC-DN1_Tc_N_CD40L+	1
CASSPGQLNTEAFF	V11-1	J1-1	LULO-TC-DN1_Tc_N_CD40L+	2
CASSPGTSGGTDTQYF	V11-1	J2-3	LULO-TC-DN1_Tc_N_CD40L+	1
CASSPIGTQTRTQYF	V11-1	J2-3	LULO-TC-DN1_Tc_N_CD40L+	8
CASSPITMGTGYTF	V11-1	J1-2	LULO-TC-DN1_Tc_N_CD40L+	1
CASSPLLAAGNNEQFF	V11-1	J2-1	LULO-TC-DN1_Tc_N_CD40L+	1
CASSPLPGSYNEQFF	V11-1	J2-1	LULO-TC-DN1_Tc_N_CD40L+	3
CASSPNPRDSENTGELFF	V11-1	J2-2	LULO-TC-DN1_Tc_N_CD40L+	1
CASSPPAGSADTQYF	V11-1	J2-3	LULO-TC-DN1_Tc_N_CD40L+	3
CASSPPAGVLDYTF	V11-1	J1-2	LULO-TC-DN1_Tc_N_CD40L+	1
CASSPPGTGGGEQYF	V11-1	J2-7	LULO-TC-DN1_Tc_N_CD40L+	1
CASSPPPGPDSSEQFF	V11-1	J2-1	LULO-TC-DN1_Tc_N_CD40L+	1
CASSPPPGTGPNTGELFF	V11-1	J2-2	LULO-TC-DN1_Tc_N_CD40L+	1
CASSPPSGGPDTQYF	V11-1	J2-3	LULO-TC-DN1_Tc_N_CD40L+	1
CASSPPTDTQYF	V11-1	J2-3	LULO-TC-DN1_Tc_N_CD40L+	1
CASSPRGETYGYTF	V11-1	J1-2	LULO-TC-DN1_Tc_N_CD40L+	2
CASSPRGQDQANDGYTF	V11-1	J1-2	LULO-TC-DN1_Tc_N_CD40L+	1
CASSPRGQDQANYGYTF	V11-1	J1-2	LULO-TC-DN1_Tc_N_CD40L+	213
CASSPRGQDQANYGYTF	V11-1	J1-6	LULO-TC-DN1_Tc_N_CD40L+	1
CASSPRLVSGFYNEQFF	V11-1	J2-1	LULO-TC-DN1_Tc_N_CD40L+	3
CASSPRSGLAGGLWELFF	V11-1	J2-2	LULO-TC-DN1_Tc_N_CD40L+	789
CASSPRSGLAGGLWELIF	V11-1	J2-2	LULO-TC-DN1_Tc_N_CD40L+	1
CASSPRSGLAGGLWEVFF	V11-1	J2-2	LULO-TC-DN1_Tc_N_CD40L+	1
CASSPRSGLAGGPWELFF	V11-1	J2-2	LULO-TC-DN1_Tc_N_CD40L+	1
CASSPRSGLAGGRVQETQYF	V11-1	J2-5	LULO-TC-DN1_Tc_N_CD40L+	1
CASSPRSGLAGGTDTQYF	V11-1	J2-3	LULO-TC-DN1_Tc_N_CD40L+	1
CASSPRSGLVGGLWELFF	V11-1	J2-2	LULO-TC-DN1_Tc_N_CD40L+	8
CASSPRTGSTYEQYF	V11-1	J2-7	LULO-TC-DN1_Tc_N_CD40L+	1
CASSPRTKGHTEAFF	V11-1	J1-1	LULO-TC-DN1_Tc_N_CD40L+	1
CASSPSDSKETQYF	V11-1	J2-5	LULO-TC-DN1_Tc_N_CD40L+	1
CASSPSGTVVQPQHF	V11-1	J1-5	LULO-TC-DN1_Tc_N_CD40L+	1
CASSPSIYRKDYEQYF	V11-1	J2-1J2-7	LULO-TC-DN1_Tc_N_CD40L+	1
CASSPTGGVYGYTF	V11-1	J1-2	LULO-TC-DN1_Tc_N_CD40L+	2
CASSPTGQPYSGANVLTF	V11-1	J2-6	LULO-TC-DN1_Tc_N_CD40L+	1
CASSPTGYNEQFF	V11-1	J2-1	LULO-TC-DN1_Tc_N_CD40L+	1
CASSQEGTGSEPNQETQYF	V11-1	J2-5	LULO-TC-DN1_Tc_N_CD40L+	1
CASSQFTGFRHNEQFF	V11-1	J2-1	LULO-TC-DN1_Tc_N_CD40L+	1
CASSQGVSSYEQYF	V11-1	J2-7	LULO-TC-DN1_Tc_N_CD40L+	1
CASSQQGITYNEQFF	V11-1	J2-1	LULO-TC-DN1_Tc_N_CD40L+	1
CASSQRGGLTGELFF	V11-1	J2-2	LULO-TC-DN1_Tc_N_CD40L+	1
CASSQRSSGAGDTQYF	V11-1	J2-3	LULO-TC-DN1_Tc_N_CD40L+	1
CASSQRTGWYEQYF	V11-1	J2-7	LULO-TC-DN1_Tc_N_CD40L+	1
CASSQSVGDEQFF	V11-1	J2-1	LULO-TC-DN1_Tc_N_CD40L+	1
CASSQTGGFYGYTF	V11-1	J1-2	LULO-TC-DN1_Tc_N_CD40L+	1
CASSQTGSEEQYF	V11-1	J2-7	LULO-TC-DN1_Tc_N_CD40L+	1
CASSRGVGEKLFF	V11-1	J1-4	LULO-TC-DN1_Tc_N_CD40L+	3
CASSRQDYEQYF	V11-1	J2-7	LULO-TC-DN1_Tc_N_CD40L+	1
CASSRSYSGELFF	V11-1	J2-2	LULO-TC-DN1_Tc_N_CD40L+	6
CASSRTGGSYEQYF	V11-1	J2-1	LULO-TC-DN1_Tc_N_CD40L+	9
CASSRTGGSYEQYF	V11-1	J2-7	LULO-TC-DN1_Tc_N_CD40L+	147
CASSRTTSYEQYF	V11-1	J2-7	LULO-TC-DN1_Tc_N_CD40L+	1
CASSSAGTGSYEQYF	V11-1	J2-7	LULO-TC-DN1_Tc_N_CD40L+	1
CASSSAWTGDYGYTF	V11-1	J1-2	LULO-TC-DN1_Tc_N_CD40L+	1
CASSSDLLGKSPLHF	V11-1	J1-6	LULO-TC-DN1_Tc_N_CD40L+	1
CASSSDMGVGYEQYF	V11-1	J2-7	LULO-TC-DN1_Tc_N_CD40L+	1
CASSSFADTQYF	V11-1	J2-3	LULO-TC-DN1_Tc_N_CD40L+	3
CASSSGDMDEQYF	V11-1	J2-7	LULO-TC-DN1_Tc_N_CD40L+	1
CASSSGDRSGGSSDTQYF	V11-1	J2-3	LULO-TC-DN1_Tc_N_CD40L+	2
CASSSGGGDNEQFF	V11-1	J2-1	LULO-TC-DN1_Tc_N_CD40L+	1
CASSSGGTLWDEQFF	V11-1	J2-1	LULO-TC-DN1_Tc_N_CD40L+	1
CASSSGIGGVDTQYF	V11-1	J2-3	LULO-TC-DN1_Tc_N_CD40L+	1
CASSSGLFGTGELFF	V11-1	J2-2	LULO-TC-DN1_Tc_N_CD40L+	1
CASSSGLNYGYTF	V11-1	J1-2	LULO-TC-DN1_Tc_N_CD40L+	4
CASSSGQGGINEQFF	V11-1	J2-1	LULO-TC-DN1_Tc_N_CD40L+	1
CASSSGQGMNTEAFF	V11-1	J1-1	LULO-TC-DN1_Tc_N_CD40L+	1
CASSSGSAGGLNEQFF	V11-1	J2-1	LULO-TC-DN1_Tc_N_CD40L+	1
CASSSGTDYNEQFF	V11-1	J2-1	LULO-TC-DN1_Tc_N_CD40L+	1
CASSSGTNTDTQYF	V11-1	J2-3	LULO-TC-DN1_Tc_N_CD40L+	1
CASSSGTSAGREQYF	V11-1	J2-7	LULO-TC-DN1_Tc_N_CD40L+	1
CASSSGWTEAFF	V11-1	J1-1	LULO-TC-DN1_Tc_N_CD40L+	5
CASSSGYTEAFF	V11-1	J1-1	LULO-TC-DN1_Tc_N_CD40L+	2
CASSSIIPYEQYF	V11-1	J2-7	LULO-TC-DN1_Tc_N_CD40L+	2
CASSSITTGLYNSPLHF	V11-1	J1-6	LULO-TC-DN1_Tc_N_CD40L+	1
CASSSLAGVAYNEQFF	V11-1	J2-1	LULO-TC-DN1_Tc_N_CD40L+	1
CASSSLGSIGLSGELFF	V11-1	J2-2	LULO-TC-DN1_Tc_N_CD40L+	2
CASSSLRGGTDTQSF	V11-1	J2-3	LULO-TC-DN1_Tc_N_CD40L+	1
CASSSLRGGTDTQYF	V11-1	J2-3	LULO-TC-DN1_Tc_N_CD40L+	222
CASSSLRGGTDTRYF	V11-1	J2-3	LULO-TC-DN1_Tc_N_CD40L+	1
CASSSLVGADTEAFF	V11-1	J1-1	LULO-TC-DN1_Tc_N_CD40L+	1
CASSSPGGPRFYNEQFF	V11-1	J2-1	LULO-TC-DN1_Tc_N_CD40L+	2
CASSSPLTSGGASEQFF	V11-1	J2-1	LULO-TC-DN1_Tc_N_CD40L+	5
CASSSPTVLNTEAFF	V11-1	J1-1	LULO-TC-DN1_Tc_N_CD40L+	4
CASSSQGSGGYTF	V11-1	J1-2	LULO-TC-DN1_Tc_N_CD40L+	9
CASSSQRYSDIKRNEQFF	V11-1	J2-1	LULO-TC-DN1_Tc_N_CD40L+	7
CASSSRASGVQETQYF	V11-1	J2-5	LULO-TC-DN1_Tc_N_CD40L+	1
CASSSRDRWYEQYF	V11-1	J2-1	LULO-TC-DN1_Tc_N_CD40L+	1
CASSSRDRWYEQYF	V11-1	J2-7	LULO-TC-DN1_Tc_N_CD40L+	5
CASSSRDYGSYNEQFF	V11-1	J2-1	LULO-TC-DN1_Tc_N_CD40L+	3
CASSSRGFQNIQYF	V11-1	J2-1	LULO-TC-DN1_Tc_N_CD40L+	1
CASSSRQGSDEQFF	V11-1	J2-1	LULO-TC-DN1_Tc_N_CD40L+	17
CASSSRSGGGPYEQYF	V11-1	J2-7	LULO-TC-DN1_Tc_N_CD40L+	1
CASSSSAAFEQFF	V11-1	J2-1	LULO-TC-DN1_Tc_N_CD40L+	2
CASSSSRGANYGYTF	V11-1	J1-2	LULO-TC-DN1_Tc_N_CD40L+	1
CASSSSSGVYEQYF	V11-1	J2-7	LULO-TC-DN1_Tc_N_CD40L+	1
CASSSSSYATNEKLFF	V11-1	J1-4	LULO-TC-DN1_Tc_N_CD40L+	1
CASSSTGETQYF	V11-1	J2-5	LULO-TC-DN1_Tc_N_CD40L+	2
CASSSTGFEQYF	V11-1	J2-7	LULO-TC-DN1_Tc_N_CD40L+	2
CASSSTSGENTEAFF	V11-1	J1-1	LULO-TC-DN1_Tc_N_CD40L+	1
CASSSTSGGNTEAFF	V11-1	J1-1	LULO-TC-DN1_Tc_N_CD40L+	171
CASSSTSGGNTEAVG	V11-1	J1-1	LULO-TC-DN1_Tc_N_CD40L+	1
CASSSTSNEQFF	V11-1	J2-1	LULO-TC-DN1_Tc_N_CD40L+	1
CASSSTTGHSSYEQYF	V11-1	J2-7	LULO-TC-DN1_Tc_N_CD40L+	1
CASSSTVGTNEKLFF	V11-1	J1-4	LULO-TC-DN1_Tc_N_CD40L+	1
CASSSVISAFQETQYF	V11-1	J2-5	LULO-TC-DN1_Tc_N_CD40L+	7
CASSSVQGPLYGNTEAFF	V11-1	J1-1	LULO-TC-DN1_Tc_N_CD40L+	1
CASSSVTDTQYF	V11-1	J2-3	LULO-TC-DN1_Tc_N_CD40L+	10
CASSSYTKGNTEAFF	V11-1	J1-1	LULO-TC-DN1_Tc_N_CD40L+	2
CASSSYVVLGQETQYF	V11-1	J2-5	LULO-TC-DN1_Tc_N_CD40L+	1
CASSTAGGPHEQYF	V11-1	J2-7	LULO-TC-DN1_Tc_N_CD40L+	1
CASSTDRADTQYF	V11-1	J2-2	LULO-TC-DN1_Tc_N_CD40L+	1
CASSTDRADTQYF	V11-1	J2-3	LULO-TC-DN1_Tc_N_CD40L+	481
CASSTDRVDTQYF	V11-1	J2-3	LULO-TC-DN1_Tc_N_CD40L+	1
CASSTLRGGTDTQYF	V11-1	J2-3	LULO-TC-DN1_Tc_N_CD40L+	1
CASSTRRTTGELFF	V11-1	J2-2	LULO-TC-DN1_Tc_N_CD40L+	1
CASSTTGHYGHTF	V11-1	J1-2	LULO-TC-DN1_Tc_N_CD40L+	1
CASSTTGHYGYTF	V11-1	J1-2	LULO-TC-DN1_Tc_N_CD40L+	174
CASSTYRGGETQYF	V11-1	J2-5	LULO-TC-DN1_Tc_N_CD40L+	5
CASSTYRGRENQYF	V11-1	J2-5	LULO-TC-DN1_Tc_N_CD40L+	1
CASSTYRGRESQYF	V11-1	J2-4J2-5	LULO-TC-DN1_Tc_N_CD40L+	1
CASSTYRGRETQYF	V11-1	J2-1	LULO-TC-DN1_Tc_N_CD40L+	17
CASSTYRGRETQYF	V11-1	J2-3	LULO-TC-DN1_Tc_N_CD40L+	2
CASSTYRGRETQYF	V11-1	J2-5	LULO-TC-DN1_Tc_N_CD40L+	602
CASSTYRGRETQYF	V11-1	J2-7	LULO-TC-DN1_Tc_N_CD40L+	46
CASSTYRGRTYNSPLHF	V11-1	J1-6	LULO-TC-DN1_Tc_N_CD40L+	1
CASSVDRASYNEQFF	V11-1	J2-1	LULO-TC-DN1_Tc_N_CD40L+	1
CASSVGPEAFF	V11-1	J1-1	LULO-TC-DN1_Tc_N_CD40L+	2
CASSVGTGTTEAFF	V11-1	J1-1	LULO-TC-DN1_Tc_N_CD40L+	18
CASSVRTGRSHGYTF	V11-1	J1-2	LULO-TC-DN1_Tc_N_CD40L+	2
CASSVSGGWNTGELFF	V11-1	J2-2	LULO-TC-DN1_Tc_N_CD40L+	1
CASSWADPYEQYF	V11-1	J2-7	LULO-TC-DN1_Tc_N_CD40L+	1
CASSWGADEQFF	V11-1	J2-1	LULO-TC-DN1_Tc_N_CD40L+	1
CASSWGLAGGTGELFF	V11-1	J2-2	LULO-TC-DN1_Tc_N_CD40L+	1
CASSWTGAGEQYF	V11-1	J2-7	LULO-TC-DN1_Tc_N_CD40L+	2
CASSWTGRWEAFF	V11-1	J1-1	LULO-TC-DN1_Tc_N_CD40L+	1
CASSWVRGSGVNNEQFF	V11-1	J2-1	LULO-TC-DN1_Tc_N_CD40L+	3
CASSYGDMDEQYF	V11-1	J2-7	LULO-TC-DN1_Tc_N_CD40L+	1
CASSYGPSRGYEQYF	V11-1	J2-7	LULO-TC-DN1_Tc_N_CD40L+	1
CASSYGTGDYEQYF	V11-1	J2-7	LULO-TC-DN1_Tc_N_CD40L+	1
CASSYGTVPYEQDF	V11-1	J2-7	LULO-TC-DN1_Tc_N_CD40L+	1
CASSYGTVPYEQYF	V11-1	J2-7	LULO-TC-DN1_Tc_N_CD40L+	2
CASSYLAGETQYF	V11-1	J2-5	LULO-TC-DN1_Tc_N_CD40L+	1
CASSYLAGSTDTQYF	V11-1	J2-3	LULO-TC-DN1_Tc_N_CD40L+	1
CASSYLGTGGNSPLHF	V11-1	J1-6	LULO-TC-DN1_Tc_N_CD40L+	1
CASSYLGYEQFF	V11-1	J2-1	LULO-TC-DN1_Tc_N_CD40L+	1
CASSYMRGTGELFF	V11-1	J2-2	LULO-TC-DN1_Tc_N_CD40L+	1
CASSYPTSGGRPDTQYF	V11-1	J2-3	LULO-TC-DN1_Tc_N_CD40L+	1
CASSYRVDNSPLHF	V11-1	J1-6	LULO-TC-DN1_Tc_N_CD40L+	3
CASSYSGGGEQYF	V11-1	J2-7	LULO-TC-DN1_Tc_N_CD40L+	1
CASSYSMTSGGQSSYEQYF	V11-1	J2-7	LULO-TC-DN1_Tc_N_CD40L+	1
CASSYSRTGGVDIQYF	V11-1	J2-1	LULO-TC-DN1_Tc_N_CD40L+	1
CASSYSRTGGVDIQYF	V11-1	J2-4	LULO-TC-DN1_Tc_N_CD40L+	1
CASSYSRTGGVDIQYF	V11-1	J2-7	LULO-TC-DN1_Tc_N_CD40L+	1
CASSYSSANYGYTF	V11-1	J1-2	LULO-TC-DN1_Tc_N_CD40L+	1
CASSYSTGGYEQYF	V11-1	J2-1	LULO-TC-DN1_Tc_N_CD40L+	1
CASSYTGNYGYTF	V11-1	J1-2	LULO-TC-DN1_Tc_N_CD40L+	9
CASSYTTGAGEKLFF	V11-1	J1-4	LULO-TC-DN1_Tc_N_CD40L+	1
CASSYVSDYTF	V11-1	J1-2	LULO-TC-DN1_Tc_N_CD40L+	2
CASTHRGSSYEQYF	V11-1	J2-7	LULO-TC-DN1_Tc_N_CD40L+	1
CASTLGGDTIYF	V11-1	J1-3	LULO-TC-DN1_Tc_N_CD40L+	2
CASTLGRGSGYTF	V11-1	J1-2	LULO-TC-DN1_Tc_N_CD40L+	1
CASTPGGDTEAFF	V11-1	J1-1	LULO-TC-DN1_Tc_N_CD40L+	1
CASTPGNTDTQYF	V11-1	J2-3	LULO-TC-DN1_Tc_N_CD40L+	1
CASTQRGGAPETQYF	V11-1	J2-4J2-5	LULO-TC-DN1_Tc_N_CD40L+	1
CASTRGLLGGELFF	V11-1	J2-2	LULO-TC-DN1_Tc_N_CD40L+	2
CASTTAVLDGYTF	V11-1	J1-2	LULO-TC-DN1_Tc_N_CD40L+	1
CASTTGLLTYNEQFF	V11-1	J2-1	LULO-TC-DN1_Tc_N_CD40L+	1
CASTTSGGADEQYF	V11-1	J2-7	LULO-TC-DN1_Tc_N_CD40L+	1
CASTTTSSQTQYF	V11-1	J2-5	LULO-TC-DN1_Tc_N_CD40L+	1
CASTVRTASNTGELFF	V11-1	J2-2	LULO-TC-DN1_Tc_N_CD40L+	1
CASTYGSLGPGNTIYF	V11-1	J1-3	LULO-TC-DN1_Tc_N_CD40L+	2
CASVWGNTEAFF	V11-1	J1-1	LULO-TC-DN1_Tc_N_CD40L+	1
CATGAGGNPSYNEQFF	V11-1	J2-1	LULO-TC-DN1_Tc_N_CD40L+	1
CATKPTGAGANVLTF	V11-1	J2-6	LULO-TC-DN1_Tc_N_CD40L+	1
CATLHGNEQYF	V11-1	J2-7	LULO-TC-DN1_Tc_N_CD40L+	3
CATSDPSGGTSYEQYF	V11-1	J2-7	LULO-TC-DN1_Tc_N_CD40L+	1
CATSDPYQETQYF	V11-1	J2-5	LULO-TC-DN1_Tc_N_CD40L+	1
CATTGGGIIEAFF	V11-1	J1-1	LULO-TC-DN1_Tc_N_CD40L+	1
CATTYGNEQFF	V11-1	J2-1	LULO-TC-DN1_Tc_N_CD40L+	4
CDSSTYRGRETQYF	V11-1	J2-5	LULO-TC-DN1_Tc_N_CD40L+	2
CSSSYRGGVLEQYF	V11-1	J2-7	LULO-TC-DN1_Tc_N_CD40L+	1
CTSSNDLNSYNEQFF	V11-1	J2-1	LULO-TC-DN1_Tc_N_CD40L+	2
CVSSLNSGGLNEQFF	V11-1	J2-1	LULO-TC-DN1_Tc_N_CD40L+	1
GASSRGWGGETEAFF	V11-1	J1-1	LULO-TC-DN1_Tc_N_CD40L+	1
REYSPLHF	V11-1	J1-6	LULO-TC-DN1_Tc_N_CD40L+	1
RGYSPHHF	V11-1	J1-6	LULO-TC-DN1_Tc_N_CD40L+	1
RGYSPLHF	V11-1	J1-2	LULO-TC-DN1_Tc_N_CD40L+	1
RGYSPLHF	V11-1	J1-6	LULO-TC-DN1_Tc_N_CD40L+	1400
WASSMTGGPGEQYF	V11-1	J2-7	LULO-TC-DN1_Tc_N_CD40L+	1
YASSLAGGDNEQFF	V11-1	J2-1	LULO-TC-DN1_Tc_N_CD40L+	1
CACQIAGGFQETQYF	V11-2	J2-5	LULO-TC-DN1_Tc_N_CD40L+	1
CAGARDTNSPLHF	V11-2	J1-6	LULO-TC-DN1_Tc_N_CD40L+	1
CAGGEQANTGELFF	V11-2	J2-2	LULO-TC-DN1_Tc_N_CD40L+	11
CAGQRGQNTGELFF	V11-2	J2-2	LULO-TC-DN1_Tc_N_CD40L+	1
CAGSFLASNSPLHF	V11-2	J1-6	LULO-TC-DN1_Tc_N_CD40L+	1
CAGSGGGTDTQYF	V11-2	J2-3	LULO-TC-DN1_Tc_N_CD40L+	9
CAGSLGQGSYEQYF	V11-2	J2-7	LULO-TC-DN1_Tc_N_CD40L+	4
CAGSPGGPDTQYF	V11-2	J2-3	LULO-TC-DN1_Tc_N_CD40L+	1
CAIQRGGVTDTQYF	V11-2	J2-3	LULO-TC-DN1_Tc_N_CD40L+	1
CANSFPLAGEQETQYF	V11-2	J2-4J2-5	LULO-TC-DN1_Tc_N_CD40L+	1
CANSLSYYEQYF	V11-2	J2-7	LULO-TC-DN1_Tc_N_CD40L+	2
CARRFSGSYGYTF	V11-2	J1-2	LULO-TC-DN1_Tc_N_CD40L+	1
CARRLLAASHSAAFF	V11-2	J1-1	LULO-TC-DN1_Tc_N_CD40L+	1
CARRLPPGTTQPQHF	V11-2	J1-5	LULO-TC-DN1_Tc_N_CD40L+	1
CARSPLGPQTRPQSF	V11-2	J2-3	LULO-TC-DN1_Tc_N_CD40L+	1
CARSSQRYSDIKRNEQFF	V11-2	J2-1	LULO-TC-DN1_Tc_N_CD40L+	2
CARSSRVRWSAPYF	V11-2	J2-4	LULO-TC-DN1_Tc_N_CD40L+	2
CARSSVISAFQETQYF	V11-2	J2-5	LULO-TC-DN1_Tc_N_CD40L+	1
CASAEGRTHIQYF	V11-2	J1-2	LULO-TC-DN1_Tc_N_CD40L+	3
CASAEGRTHIQYF	V11-2	J2-1	LULO-TC-DN1_Tc_N_CD40L+	24
CASAEGRTHIQYF	V11-2	J2-4	LULO-TC-DN1_Tc_N_CD40L+	73
CASAEGRTHIQYF	V11-2	J2-7	LULO-TC-DN1_Tc_N_CD40L+	22
CASAEVRTHIQYF	V11-2	J2-4	LULO-TC-DN1_Tc_N_CD40L+	1
CASAPGHGEAFF	V11-2	J1-1	LULO-TC-DN1_Tc_N_CD40L+	1
CASGDSYNEQFF	V11-2	J2-1	LULO-TC-DN1_Tc_N_CD40L+	1
CASGGGGPAPQSF	V11-2	J2-3	LULO-TC-DN1_Tc_N_CD40L+	1
CASGGQLNYEQYF	V11-2	J2-7	LULO-TC-DN1_Tc_N_CD40L+	1
CASGRGATPNTGELFF	V11-2	J2-2	LULO-TC-DN1_Tc_N_CD40L+	126
CASHPGEAGGPHTQYF	V11-2	J2-3	LULO-TC-DN1_Tc_N_CD40L+	2
CASHQGTDEQYF	V11-2	J2-7	LULO-TC-DN1_Tc_N_CD40L+	1
CASIAGGASQETQYF	V11-2	J2-5	LULO-TC-DN1_Tc_N_CD40L+	2
CASIAPNTGELFF	V11-2	J2-2	LULO-TC-DN1_Tc_N_CD40L+	1
CASIDFRDRDYEQYF	V11-2	J2-7	LULO-TC-DN1_Tc_N_CD40L+	3
CASIGPLSYEQYF	V11-2	J2-7	LULO-TC-DN1_Tc_N_CD40L+	1
CASILGGYTEAFL	V11-2	J1-1	LULO-TC-DN1_Tc_N_CD40L+	1
CASIRSGGSNQPQHF	V11-2	J1-5	LULO-TC-DN1_Tc_N_CD40L+	1
CASISQRYSDIKRNEQFV	V11-2	J2-1	LULO-TC-DN1_Tc_N_CD40L+	1
CASKLDSRSIMNTEAFF	V11-2	J1-1	LULO-TC-DN1_Tc_N_CD40L+	1
CASKMGAGTEAFF	V11-2	J1-1	LULO-TC-DN1_Tc_N_CD40L+	1
CASKPDPRDTGELFF	V11-2	J2-2	LULO-TC-DN1_Tc_N_CD40L+	1
CASLFSLAGELFF	V11-2	J2-2	LULO-TC-DN1_Tc_N_CD40L+	1
CASLVQGYGYTF	V11-2	J1-2	LULO-TC-DN1_Tc_N_CD40L+	1
CASMTDTDTQYF	V11-2	J2-3	LULO-TC-DN1_Tc_N_CD40L+	1
CASMVAGSDTQYF	V11-2	J2-3	LULO-TC-DN1_Tc_N_CD40L+	1
CASNGDQNTGELFF	V11-2	J2-2	LULO-TC-DN1_Tc_N_CD40L+	6
CASNPTDTGELFF	V11-2	J2-2	LULO-TC-DN1_Tc_N_CD40L+	93
CASNPTDTGELVF	V11-2	J2-2	LULO-TC-DN1_Tc_N_CD40L+	1
CASRAGGYNEQFF	V11-2	J2-1	LULO-TC-DN1_Tc_N_CD40L+	1
CASRARRGGLDEQFF	V11-2	J2-1	LULO-TC-DN1_Tc_N_CD40L+	1
CASRDRGFKGYTF	V11-2	J1-2	LULO-TC-DN1_Tc_N_CD40L+	1
CASREGQQGNTGELFF	V11-2	J2-2	LULO-TC-DN1_Tc_N_CD40L+	1
CASRGIAAEAFF	V11-2	J1-1	LULO-TC-DN1_Tc_N_CD40L+	1
CASRGIMNTEAFF	V11-2	J1-1	LULO-TC-DN1_Tc_N_CD40L+	1
CASRGITAEAFF	V11-2	J1-1	LULO-TC-DN1_Tc_N_CD40L+	289
CASRGITAEAFV	V11-2	J1-1	LULO-TC-DN1_Tc_N_CD40L+	2
CASRGNEQFF	V11-2	J2-1	LULO-TC-DN1_Tc_N_CD40L+	1
CASRGTSGAYNEQFF	V11-2	J2-1	LULO-TC-DN1_Tc_N_CD40L+	1
CASRKEGLAGKDEQFF	V11-2	J2-1	LULO-TC-DN1_Tc_N_CD40L+	1
CASRKGRGLDGYTF	V11-2	J1-2	LULO-TC-DN1_Tc_N_CD40L+	9
CASRKPGLKETQYF	V11-2	J2-5	LULO-TC-DN1_Tc_N_CD40L+	2
CASRLAGGPRELFF	V11-2	J2-2	LULO-TC-DN1_Tc_N_CD40L+	1
CASRLGLADQFF	V11-2	J2-1	LULO-TC-DN1_Tc_N_CD40L+	1
CASRLVTTYYNEQFF	V11-2	J2-1	LULO-TC-DN1_Tc_N_CD40L+	2
CASRNTGDYGYTF	V11-2	J1-2	LULO-TC-DN1_Tc_N_CD40L+	1
CASRPGGRGYGYTF	V11-2	J1-2	LULO-TC-DN1_Tc_N_CD40L+	9
CASRPRDTNNYGYTF	V11-2	J1-2	LULO-TC-DN1_Tc_N_CD40L+	2
CASRRQGPHDGYTF	V11-2	J1-2	LULO-TC-DN1_Tc_N_CD40L+	2
CASRSGTSYNSPLHF	V11-2	J1-6	LULO-TC-DN1_Tc_N_CD40L+	2
CASRSKTGRDTQYF	V11-2	J2-3	LULO-TC-DN1_Tc_N_CD40L+	1
CASRSLTGGRNTGELFF	V11-2	J2-2	LULO-TC-DN1_Tc_N_CD40L+	2
CASRSPLTSGGAREQFF	V11-2	J2-1	LULO-TC-DN1_Tc_N_CD40L+	2
CASRTGLGSQYF	V11-2	J2-5	LULO-TC-DN1_Tc_N_CD40L+	1
CASRTSGGTTYEQYF	V11-2	J2-7	LULO-TC-DN1_Tc_N_CD40L+	1
CASSADSFEQFF	V11-2	J2-1	LULO-TC-DN1_Tc_N_CD40L+	1
CASSAEDRVTDTQYF	V11-2	J2-3	LULO-TC-DN1_Tc_N_CD40L+	2
CASSAGLALNEQFF	V11-2	J2-1	LULO-TC-DN1_Tc_N_CD40L+	1
CASSAGQGLALAEKLFF	V11-2	J1-4	LULO-TC-DN1_Tc_N_CD40L+	1
CASSAGQGVLDTQYF	V11-2	J2-3	LULO-TC-DN1_Tc_N_CD40L+	9
CASSAGTGAEDTQYF	V11-2	J2-3	LULO-TC-DN1_Tc_N_CD40L+	1
CASSAGTGEQFF	V11-2	J2-1	LULO-TC-DN1_Tc_N_CD40L+	1
CASSAGWQETQYF	V11-2	J2-1	LULO-TC-DN1_Tc_N_CD40L+	1
CASSALGYYGYTF	V11-2	J1-2	LULO-TC-DN1_Tc_N_CD40L+	1
CASSALTSGASTDTQYF	V11-2	J2-3	LULO-TC-DN1_Tc_N_CD40L+	1
CASSAPGSYEQYF	V11-2	J2-7	LULO-TC-DN1_Tc_N_CD40L+	2
CASSAQGAGGYTF	V11-2	J1-2	LULO-TC-DN1_Tc_N_CD40L+	3
CASSAQPGSNYGYTF	V11-2	J1-2	LULO-TC-DN1_Tc_N_CD40L+	18
CASSASSYNEQFF	V11-2	J2-1	LULO-TC-DN1_Tc_N_CD40L+	24
CASSATDWTGDSGNTIYF	V11-2	J1-3	LULO-TC-DN1_Tc_N_CD40L+	1
CASSATGGMSTDTQYF	V11-2	J2-3	LULO-TC-DN1_Tc_N_CD40L+	2
CASSATGSETQYF	V11-2	J2-1	LULO-TC-DN1_Tc_N_CD40L+	1
CASSATGSETQYF	V11-2	J2-5	LULO-TC-DN1_Tc_N_CD40L+	1
CASSCAGAHGNQPQHF	V11-2	J1-5	LULO-TC-DN1_Tc_N_CD40L+	13
CASSDAGTTPWTQYF	V11-2	J2-5	LULO-TC-DN1_Tc_N_CD40L+	1
CASSDDQNTGELFF	V11-2	J2-2	LULO-TC-DN1_Tc_N_CD40L+	1
CASSDFPTSGYTDTQYF	V11-2	J2-3	LULO-TC-DN1_Tc_N_CD40L+	1
CASSDGGAGSRDTQYF	V11-2	J2-3	LULO-TC-DN1_Tc_N_CD40L+	437
CASSDGGAGSRYTQYF	V11-2	J2-3	LULO-TC-DN1_Tc_N_CD40L+	1
CASSDLAGGLETQYF	V11-2	J2-1	LULO-TC-DN1_Tc_N_CD40L+	1
CASSDLAGGLETQYF	V11-2	J2-5	LULO-TC-DN1_Tc_N_CD40L+	19
CASSDRDGNEKLFF	V11-2	J1-4	LULO-TC-DN1_Tc_N_CD40L+	1
CASSDSYEQYF	V11-2	J2-7	LULO-TC-DN1_Tc_N_CD40L+	9
CASSDTDRNYGYTF	V11-2	J1-2	LULO-TC-DN1_Tc_N_CD40L+	2
CASSEAGGGYTF	V11-2	J1-2	LULO-TC-DN1_Tc_N_CD40L+	1
CASSEDRSSYTEQFF	V11-2	J2-1	LULO-TC-DN1_Tc_N_CD40L+	1
CASSEDRVYGEQFF	V11-2	J2-1	LULO-TC-DN1_Tc_N_CD40L+	1
CASSEEQGPDGELFF	V11-2	J2-2	LULO-TC-DN1_Tc_N_CD40L+	1
CASSEGAAQPQHF	V11-2	J1-5	LULO-TC-DN1_Tc_N_CD40L+	1
CASSEGDYGYTF	V11-2	J1-2	LULO-TC-DN1_Tc_N_CD40L+	2
CASSEGQGNSYEQYF	V11-2	J2-7	LULO-TC-DN1_Tc_N_CD40L+	2
CASSEGQGYTDTQYF	V11-2	J2-3	LULO-TC-DN1_Tc_N_CD40L+	38
CASSEGRQIYVQYF	V11-2	J2-7	LULO-TC-DN1_Tc_N_CD40L+	1
CASSEGRSSYNEQFF	V11-2	J2-1	LULO-TC-DN1_Tc_N_CD40L+	1
CASSEGRTWGNEQFF	V11-2	J2-1	LULO-TC-DN1_Tc_N_CD40L+	32
CASSEGTGDGGYTF	V11-2	J1-2	LULO-TC-DN1_Tc_N_CD40L+	1
CASSEHQGTNEKLFF	V11-2	J1-4	LULO-TC-DN1_Tc_N_CD40L+	29
CASSELQDAYGYTF	V11-2	J1-2	LULO-TC-DN1_Tc_N_CD40L+	1
CASSELSGVRRYEQYF	V11-2	J2-7	LULO-TC-DN1_Tc_N_CD40L+	1
CASSERDSEGNTIYF	V11-2	J1-3	LULO-TC-DN1_Tc_N_CD40L+	1
CASSESSYNEQFF	V11-2	J2-1	LULO-TC-DN1_Tc_N_CD40L+	1
CASSETGWDDEQYF	V11-2	J2-1	LULO-TC-DN1_Tc_N_CD40L+	1
CASSEWVGSRYEQYF	V11-2	J2-7	LULO-TC-DN1_Tc_N_CD40L+	1
CASSEYSGAGQTQYF	V11-2	J2-5	LULO-TC-DN1_Tc_N_CD40L+	1
CASSFAGGRNEQFF	V11-2	J2-1	LULO-TC-DN1_Tc_N_CD40L+	1
CASSFAIAKNIQYF	V11-2	J2-1	LULO-TC-DN1_Tc_N_CD40L+	7
CASSFAIAKNIQYF	V11-2	J2-4	LULO-TC-DN1_Tc_N_CD40L+	18
CASSFAIAKNIQYF	V11-2	J2-7	LULO-TC-DN1_Tc_N_CD40L+	3
CASSFDGSYEQYF	V11-2	J2-7	LULO-TC-DN1_Tc_N_CD40L+	1
CASSFFGLNNSPLHF	V11-2	J1-6	LULO-TC-DN1_Tc_N_CD40L+	1
CASSFGDFAEAFF	V11-2	J1-1	LULO-TC-DN1_Tc_N_CD40L+	2
CASSFGETQYF	V11-2	J2-5	LULO-TC-DN1_Tc_N_CD40L+	1
CASSFGGPNEKLFF	V11-2	J1-4	LULO-TC-DN1_Tc_N_CD40L+	1
CASSFGGQGLSEQYF	V11-2	J2-7	LULO-TC-DN1_Tc_N_CD40L+	1
CASSFGGQGYEQYF	V11-2	J2-1	LULO-TC-DN1_Tc_N_CD40L+	2
CASSFGGQGYEQYF	V11-2	J2-4	LULO-TC-DN1_Tc_N_CD40L+	1
CASSFGGQGYEQYF	V11-2	J2-7	LULO-TC-DN1_Tc_N_CD40L+	136
CASSFGGRSSYNEQFF	V11-2	J2-1	LULO-TC-DN1_Tc_N_CD40L+	2
CASSFGLAGGTDTQYF	V11-2	J2-3	LULO-TC-DN1_Tc_N_CD40L+	2
CASSFGQANTEAFF	V11-2	J1-1	LULO-TC-DN1_Tc_N_CD40L+	1
CASSFGQGSYEQYF	V11-2	J2-7	LULO-TC-DN1_Tc_N_CD40L+	3
CASSFGRSNTEAFF	V11-2	J1-1	LULO-TC-DN1_Tc_N_CD40L+	198
CASSFGSGGGYNEQFF	V11-2	J2-1	LULO-TC-DN1_Tc_N_CD40L+	11
CASSFGTSGVGSDTQYF	V11-2	J2-2	LULO-TC-DN1_Tc_N_CD40L+	1
CASSFGTSGVGSDTQYF	V11-2	J2-3	LULO-TC-DN1_Tc_N_CD40L+	94
CASSFGTVIYNEQFF	V11-2	J2-1	LULO-TC-DN1_Tc_N_CD40L+	2
CASSFHPGSDGYTF	V11-2	J1-2	LULO-TC-DN1_Tc_N_CD40L+	3
CASSFIGGSYNEQFF	V11-2	J2-1	LULO-TC-DN1_Tc_N_CD40L+	4
CASSFITSTGELFF	V11-2	J2-2	LULO-TC-DN1_Tc_N_CD40L+	2
CASSFKPGQGRLAGAPSYEQYF	V11-2	J2-7	LULO-TC-DN1_Tc_N_CD40L+	2
CASSFLAGGETQYF	V11-2	J2-1	LULO-TC-DN1_Tc_N_CD40L+	2
CASSFLAGGETQYF	V11-2	J2-5	LULO-TC-DN1_Tc_N_CD40L+	47
CASSFLAGGETQYF	V11-2	J2-7	LULO-TC-DN1_Tc_N_CD40L+	1
CASSFLAKNIQYF	V11-2	J2-4	LULO-TC-DN1_Tc_N_CD40L+	1
CASSFLAPPHTGELFF	V11-2	J2-2	LULO-TC-DN1_Tc_N_CD40L+	1
CASSFLASNSPLHF	V11-2	J1-6	LULO-TC-DN1_Tc_N_CD40L+	192
CASSFLEGGETQYF	V11-2	J2-5	LULO-TC-DN1_Tc_N_CD40L+	1
CASSFLGGTDTQYF	V11-2	J2-3	LULO-TC-DN1_Tc_N_CD40L+	1
CASSFLGSDTQYF	V11-2	J2-3	LULO-TC-DN1_Tc_N_CD40L+	2
CASSFLNQPQHF	V11-2	J1-5	LULO-TC-DN1_Tc_N_CD40L+	1
CASSFPDSYEQYF	V11-2	J2-7	LULO-TC-DN1_Tc_N_CD40L+	3
CASSFPGSSDVNNSHLHF	V11-2	J1-6	LULO-TC-DN1_Tc_N_CD40L+	1
CASSFPGSSDVNNSPLHF	V11-2	J1-6	LULO-TC-DN1_Tc_N_CD40L+	3
CASSFPLAGEQETQYF	V11-2	J2-1	LULO-TC-DN1_Tc_N_CD40L+	4
CASSFPLAGEQETQYF	V11-2	J2-5	LULO-TC-DN1_Tc_N_CD40L+	78
CASSFPLAGEQETQYF	V11-2	J2-7	LULO-TC-DN1_Tc_N_CD40L+	3
CASSFPSGYNEQFF	V11-2	J2-1	LULO-TC-DN1_Tc_N_CD40L+	109
CASSFPSGYNEQFF	V11-2	J2-5	LULO-TC-DN1_Tc_N_CD40L+	2
CASSFPSGYNEQFF	V11-2	J2-7	LULO-TC-DN1_Tc_N_CD40L+	2
CASSFRDRVDNEQFF	V11-2	J2-1	LULO-TC-DN1_Tc_N_CD40L+	1
CASSFSEGEWETQYF	V11-2	J2-5	LULO-TC-DN1_Tc_N_CD40L+	1
CASSFSHFNTQYF	V11-2	J2-3	LULO-TC-DN1_Tc_N_CD40L+	1
CASSFSLLRASGPEQFF	V11-2	J2-1	LULO-TC-DN1_Tc_N_CD40L+	6
CASSFSREQFF	V11-2	J2-1	LULO-TC-DN1_Tc_N_CD40L+	1
CASSFSSGSYEQYF	V11-2	J2-7	LULO-TC-DN1_Tc_N_CD40L+	1
CASSFSSTGGHEQYF	V11-2	J2-7	LULO-TC-DN1_Tc_N_CD40L+	2
CASSFSYEQYF	V11-2	J2-7	LULO-TC-DN1_Tc_N_CD40L+	1
CASSFTQGTEQFF	V11-2	J2-1	LULO-TC-DN1_Tc_N_CD40L+	1
CASSFWGTEAFF	V11-2	J1-1	LULO-TC-DN1_Tc_N_CD40L+	1
CASSGAGTGYDGYTF	V11-2	J1-2	LULO-TC-DN1_Tc_N_CD40L+	1
CASSGDLAEGGGYTF	V11-2	J1-2	LULO-TC-DN1_Tc_N_CD40L+	1
CASSGGDTDTQYF	V11-2	J2-3	LULO-TC-DN1_Tc_N_CD40L+	1
CASSGGGEQFF	V11-2	J2-1	LULO-TC-DN1_Tc_N_CD40L+	1
CASSGGGTDTQYF	V11-2	J2-3	LULO-TC-DN1_Tc_N_CD40L+	258
CASSGGQGASDYEQYF	V11-2	J2-7	LULO-TC-DN1_Tc_N_CD40L+	1
CASSGGTAEAFF	V11-2	J1-1	LULO-TC-DN1_Tc_N_CD40L+	2
CASSGLGSAQYF	V11-2	J2-1	LULO-TC-DN1_Tc_N_CD40L+	1
CASSGLGSAQYF	V11-2	J2-7	LULO-TC-DN1_Tc_N_CD40L+	11
CASSGLMGNQPQHF	V11-2	J1-5	LULO-TC-DN1_Tc_N_CD40L+	4
CASSGMTSPYEQYF	V11-2	J2-7	LULO-TC-DN1_Tc_N_CD40L+	2
CASSGQGLAGGRSSYNEQFF	V11-2	J2-1	LULO-TC-DN1_Tc_N_CD40L+	1
CASSGRQAGTQYF	V11-2	J2-3	LULO-TC-DN1_Tc_N_CD40L+	1
CASSGRTSGGADEQYF	V11-2	J2-7	LULO-TC-DN1_Tc_N_CD40L+	1
CASSGRTSGGGNEQFF	V11-2	J2-1	LULO-TC-DN1_Tc_N_CD40L+	9
CASSGTGFGEKLFF	V11-2	J1-4	LULO-TC-DN1_Tc_N_CD40L+	1
CASSGTGSYEQYF	V11-2	J2-7	LULO-TC-DN1_Tc_N_CD40L+	5
CASSGVRVYGYTF	V11-2	J1-2	LULO-TC-DN1_Tc_N_CD40L+	2
CASSHGGLEYF	V11-2	J2-7	LULO-TC-DN1_Tc_N_CD40L+	1
CASSHPGQGAEAFF	V11-2	J1-1	LULO-TC-DN1_Tc_N_CD40L+	1
CASSHTDTQYF	V11-2	J2-3	LULO-TC-DN1_Tc_N_CD40L+	1
CASSIAGGANTGELFF	V11-2	J2-2	LULO-TC-DN1_Tc_N_CD40L+	1
CASSIAGTSYEQYF	V11-2	J2-7	LULO-TC-DN1_Tc_N_CD40L+	1
CASSIASDTQYF	V11-2	J2-3	LULO-TC-DN1_Tc_N_CD40L+	1
CASSIAWPPDTQYF	V11-2	J2-3	LULO-TC-DN1_Tc_N_CD40L+	1
CASSIDFRANQPQHF	V11-2	J1-5	LULO-TC-DN1_Tc_N_CD40L+	1
CASSIDQGNEQFF	V11-2	J2-1	LULO-TC-DN1_Tc_N_CD40L+	1
CASSIDVQGQETQYF	V11-2	J2-5	LULO-TC-DN1_Tc_N_CD40L+	1
CASSIFAGKGYEQYF	V11-2	J2-7	LULO-TC-DN1_Tc_N_CD40L+	1
CASSIGASTDTQYF	V11-2	J2-3	LULO-TC-DN1_Tc_N_CD40L+	2
CASSIGGGYEQYF	V11-2	J2-7	LULO-TC-DN1_Tc_N_CD40L+	3
CASSIGGWNEQFF	V11-2	J2-1	LULO-TC-DN1_Tc_N_CD40L+	1
CASSIGLRGYTF	V11-2	J1-2	LULO-TC-DN1_Tc_N_CD40L+	1
CASSIGNEQFF	V11-2	J2-1	LULO-TC-DN1_Tc_N_CD40L+	1
CASSIGRGIYNEQFF	V11-2	J2-1	LULO-TC-DN1_Tc_N_CD40L+	1
CASSIGSSSYNEQFF	V11-2	J2-1	LULO-TC-DN1_Tc_N_CD40L+	1
CASSIGTGESYTF	V11-2	J1-2	LULO-TC-DN1_Tc_N_CD40L+	1
CASSIGTGTEAFF	V11-2	J1-1	LULO-TC-DN1_Tc_N_CD40L+	1
CASSIGTRSYNEQFF	V11-2	J2-1	LULO-TC-DN1_Tc_N_CD40L+	1
CASSIGVSSYNEQFF	V11-2	J2-1	LULO-TC-DN1_Tc_N_CD40L+	1
CASSIIRGPTEAFF	V11-2	J1-1	LULO-TC-DN1_Tc_N_CD40L+	2
CASSIPRTGGPWSNQPQHF	V11-2	J1-5	LULO-TC-DN1_Tc_N_CD40L+	1
CASSIQGIYNEQFF	V11-2	J2-1	LULO-TC-DN1_Tc_N_CD40L+	1
CASSISDRAYNEQFF	V11-2	J2-1	LULO-TC-DN1_Tc_N_CD40L+	2
CASSISEADGYTF	V11-2	J1-2	LULO-TC-DN1_Tc_N_CD40L+	1
CASSISEGQVNTEAFF	V11-2	J1-1	LULO-TC-DN1_Tc_N_CD40L+	1
CASSISFVDFGAQYF	V11-2	J2-5	LULO-TC-DN1_Tc_N_CD40L+	1
CASSISSGPYEQYF	V11-2	J2-7	LULO-TC-DN1_Tc_N_CD40L+	1
CASSISSYNEQFF	V11-2	J2-1	LULO-TC-DN1_Tc_N_CD40L+	1
CASSITGHYGYTF	V11-2	J1-2	LULO-TC-DN1_Tc_N_CD40L+	1
CASSITGLSPEQFF	V11-2	J2-1	LULO-TC-DN1_Tc_N_CD40L+	12
CASSITGTTYNEQFF	V11-2	J2-1	LULO-TC-DN1_Tc_N_CD40L+	24
CASSIVGGTGQETQYF	V11-2	J2-5	LULO-TC-DN1_Tc_N_CD40L+	1
CASSIWTGGTGELFF	V11-2	J2-2	LULO-TC-DN1_Tc_N_CD40L+	1
CASSKGGNEQFF	V11-2	J2-1	LULO-TC-DN1_Tc_N_CD40L+	1
CASSKGWAGDTEAFF	V11-2	J1-1	LULO-TC-DN1_Tc_N_CD40L+	4
CASSKVGEYNEQFF	V11-2	J2-1	LULO-TC-DN1_Tc_N_CD40L+	1
CASSLAAGGIHEQYF	V11-2	J2-7	LULO-TC-DN1_Tc_N_CD40L+	2
CASSLADSSYEQYF	V11-2	J2-7	LULO-TC-DN1_Tc_N_CD40L+	2
CASSLADTFSYEQYF	V11-2	J2-7	LULO-TC-DN1_Tc_N_CD40L+	1
CASSLAGAAGGYTF	V11-2	J1-2	LULO-TC-DN1_Tc_N_CD40L+	1
CASSLAGAASSNNEQFF	V11-2	J2-1	LULO-TC-DN1_Tc_N_CD40L+	2
CASSLAGAASSYNEQFF	V11-2	J2-1	LULO-TC-DN1_Tc_N_CD40L+	135
CASSLAGAGSYEQYF	V11-2	J2-7	LULO-TC-DN1_Tc_N_CD40L+	1
CASSLAGATNEKLFF	V11-2	J1-4	LULO-TC-DN1_Tc_N_CD40L+	1
CASSLAGDTGELFF	V11-2	J2-2	LULO-TC-DN1_Tc_N_CD40L+	1
CASSLAGFGNSGNTIYF	V11-2	J1-3	LULO-TC-DN1_Tc_N_CD40L+	5
CASSLAGGADTQYF	V11-2	J2-3	LULO-TC-DN1_Tc_N_CD40L+	1
CASSLAGGDNEQFF	V11-2	J2-1	LULO-TC-DN1_Tc_N_CD40L+	38
CASSLAGGDNEQFF	V11-2	J2-7	LULO-TC-DN1_Tc_N_CD40L+	1
CASSLAGGGDTQYF	V11-2	J2-3	LULO-TC-DN1_Tc_N_CD40L+	2
CASSLAGGPYEQYF	V11-2	J2-7	LULO-TC-DN1_Tc_N_CD40L+	2
CASSLAGGRTYNEQFF	V11-2	J2-1	LULO-TC-DN1_Tc_N_CD40L+	73
CASSLAGKTYNEQFF	V11-2	J2-1	LULO-TC-DN1_Tc_N_CD40L+	4
CASSLAGMEGYGYTF	V11-2	J1-2	LULO-TC-DN1_Tc_N_CD40L+	5
CASSLAGNTEAFF	V11-2	J1-1	LULO-TC-DN1_Tc_N_CD40L+	1
CASSLAGPYNEQFF	V11-2	J2-1	LULO-TC-DN1_Tc_N_CD40L+	85
CASSLAGPYNEQFF	V11-2	J2-7	LULO-TC-DN1_Tc_N_CD40L+	3
CASSLAGRGIYGYTF	V11-2	J1-2	LULO-TC-DN1_Tc_N_CD40L+	2
CASSLAGRVGKNIQYF	V11-2	J2-4	LULO-TC-DN1_Tc_N_CD40L+	1
CASSLAGVDYGYTF	V11-2	J1-2	LULO-TC-DN1_Tc_N_CD40L+	7
CASSLAGWDSPLHF	V11-2	J1-6	LULO-TC-DN1_Tc_N_CD40L+	2
CASSLAGYTEAFF	V11-2	J1-1	LULO-TC-DN1_Tc_N_CD40L+	37
CASSLAIASGGLTDTQYF	V11-2	J2-3	LULO-TC-DN1_Tc_N_CD40L+	5
CASSLALGPAQYF	V11-2	J2-4	LULO-TC-DN1_Tc_N_CD40L+	1
CASSLALGPEQYF	V11-2	J2-1	LULO-TC-DN1_Tc_N_CD40L+	1
CASSLALGPEQYF	V11-2	J2-4	LULO-TC-DN1_Tc_N_CD40L+	1
CASSLALGPEQYF	V11-2	J2-7	LULO-TC-DN1_Tc_N_CD40L+	56
CASSLALRGEGETQYF	V11-2	J2-1	LULO-TC-DN1_Tc_N_CD40L+	3
CASSLALRGEGETQYF	V11-2	J2-5	LULO-TC-DN1_Tc_N_CD40L+	157
CASSLALRGEGETQYF	V11-2	J2-7	LULO-TC-DN1_Tc_N_CD40L+	14
CASSLAPEQGYEQYF	V11-2	J2-7	LULO-TC-DN1_Tc_N_CD40L+	2
CASSLAPGLAGQETQYF	V11-2	J2-4J2-5	LULO-TC-DN1_Tc_N_CD40L+	3
CASSLAPPETYEQYF	V11-2	J2-1	LULO-TC-DN1_Tc_N_CD40L+	4
CASSLAPPETYEQYF	V11-2	J2-4	LULO-TC-DN1_Tc_N_CD40L+	1
CASSLAPPETYEQYF	V11-2	J2-7	LULO-TC-DN1_Tc_N_CD40L+	52
CASSLAQMGGVYEQYF	V11-2	J2-7	LULO-TC-DN1_Tc_N_CD40L+	1
CASSLARGGSAFF	V11-2	J1-1	LULO-TC-DN1_Tc_N_CD40L+	1
CASSLARPNTEAFF	V11-2	J1-1	LULO-TC-DN1_Tc_N_CD40L+	2
CASSLASEETQYF	V11-2	J2-5	LULO-TC-DN1_Tc_N_CD40L+	1
CASSLASGGAVDNEQFF	V11-2	J2-1	LULO-TC-DN1_Tc_N_CD40L+	1
CASSLASGGPYNEQFF	V11-2	J2-1	LULO-TC-DN1_Tc_N_CD40L+	1
CASSLATGPTGELFF	V11-2	J2-2	LULO-TC-DN1_Tc_N_CD40L+	1
CASSLATRELFF	V11-2	J2-2	LULO-TC-DN1_Tc_N_CD40L+	2
CASSLDATSYNEQFF	V11-2	J2-1	LULO-TC-DN1_Tc_N_CD40L+	9
CASSLDGDYIDNEQFF	V11-2	J2-1	LULO-TC-DN1_Tc_N_CD40L+	274
CASSLDGDYIDNEQFF	V11-2	J2-7	LULO-TC-DN1_Tc_N_CD40L+	1
CASSLDGNSPLHF	V11-2	J1-6	LULO-TC-DN1_Tc_N_CD40L+	1
CASSLDGNYGYTF	V11-2	J1-2	LULO-TC-DN1_Tc_N_CD40L+	62
CASSLDGWTSGSTDTQYF	V11-2	J2-3	LULO-TC-DN1_Tc_N_CD40L+	1
CASSLDLGIGRPYEQYF	V11-2	J2-7	LULO-TC-DN1_Tc_N_CD40L+	4
CASSLDPGTGGGQYF	V11-2	J2-1	LULO-TC-DN1_Tc_N_CD40L+	1
CASSLDPGTGGGQYF	V11-2	J2-7	LULO-TC-DN1_Tc_N_CD40L+	6
CASSLDPLEGWDYGYTF	V11-2	J1-2	LULO-TC-DN1_Tc_N_CD40L+	392
CASSLDPSQETQYF	V11-2	J2-1	LULO-TC-DN1_Tc_N_CD40L+	3
CASSLDPSQETQYF	V11-2	J2-5	LULO-TC-DN1_Tc_N_CD40L+	47
CASSLDPSQETQYF	V11-2	J2-7	LULO-TC-DN1_Tc_N_CD40L+	3
CASSLDRDEQYF	V11-2	J2-1	LULO-TC-DN1_Tc_N_CD40L+	3
CASSLDRDEQYF	V11-2	J2-7	LULO-TC-DN1_Tc_N_CD40L+	90
CASSLDRGGLVYNEQFF	V11-2	J2-1	LULO-TC-DN1_Tc_N_CD40L+	13
CASSLDRQYF	V11-2	J2-1	LULO-TC-DN1_Tc_N_CD40L+	1
CASSLDRQYF	V11-2	J2-7	LULO-TC-DN1_Tc_N_CD40L+	16
CASSLDSYSSYNEQFF	V11-2	J2-1	LULO-TC-DN1_Tc_N_CD40L+	1
CASSLDVDYIDNEQFF	V11-2	J2-1	LULO-TC-DN1_Tc_N_CD40L+	1
CASSLDVGGTEAFF	V11-2	J1-1	LULO-TC-DN1_Tc_N_CD40L+	35
CASSLDVGTGHYSGANVLTF	V11-2	J2-6	LULO-TC-DN1_Tc_N_CD40L+	27
CASSLDVGVDYGYTF	V11-2	J1-2	LULO-TC-DN1_Tc_N_CD40L+	4
CASSLDWGVDEQFF	V11-2	J2-1	LULO-TC-DN1_Tc_N_CD40L+	1
CASSLEAGATDTQYF	V11-2	J2-3	LULO-TC-DN1_Tc_N_CD40L+	29
CASSLEAGEKLFF	V11-2	J1-4	LULO-TC-DN1_Tc_N_CD40L+	1
CASSLEASNSPLHF	V11-2	J1-6	LULO-TC-DN1_Tc_N_CD40L+	2
CASSLEEGGTDTQYF	V11-2	J2-3	LULO-TC-DN1_Tc_N_CD40L+	2
CASSLEGAGETQYF	V11-2	J2-5	LULO-TC-DN1_Tc_N_CD40L+	2
CASSLEGESYEQYF	V11-2	J2-7	LULO-TC-DN1_Tc_N_CD40L+	3
CASSLEGYEQFF	V11-2	J2-1	LULO-TC-DN1_Tc_N_CD40L+	2
CASSLERTRDRRGGYTF	V11-2	J1-2	LULO-TC-DN1_Tc_N_CD40L+	19
CASSLESGGFTDTHYF	V11-2	J2-3	LULO-TC-DN1_Tc_N_CD40L+	1
CASSLESGGFTDTQYF	V11-2	J2-3	LULO-TC-DN1_Tc_N_CD40L+	129
CASSLESYEQYF	V11-2	J2-1	LULO-TC-DN1_Tc_N_CD40L+	2
CASSLESYEQYF	V11-2	J2-7	LULO-TC-DN1_Tc_N_CD40L+	96
CASSLETGWQYF	V11-2	J2-7	LULO-TC-DN1_Tc_N_CD40L+	1
CASSLEVGAETEAFF	V11-2	J1-1	LULO-TC-DN1_Tc_N_CD40L+	5
CASSLEVRANYGYTF	V11-2	J1-2	LULO-TC-DN1_Tc_N_CD40L+	71
CASSLFQNEQFF	V11-2	J2-1	LULO-TC-DN1_Tc_N_CD40L+	1
CASSLFRGDEKLFF	V11-2	J1-4	LULO-TC-DN1_Tc_N_CD40L+	1
CASSLFSGGARRNEQFF	V11-2	J2-1	LULO-TC-DN1_Tc_N_CD40L+	2
CASSLGAALAKNIQYF	V11-2	J2-1	LULO-TC-DN1_Tc_N_CD40L+	37
CASSLGAALAKNIQYF	V11-2	J2-4	LULO-TC-DN1_Tc_N_CD40L+	116
CASSLGAALAKNIQYF	V11-2	J2-7	LULO-TC-DN1_Tc_N_CD40L+	29
CASSLGAGGHTGELFF	V11-2	J2-2	LULO-TC-DN1_Tc_N_CD40L+	1
CASSLGAGGNIQYF	V11-2	J2-1	LULO-TC-DN1_Tc_N_CD40L+	3
CASSLGAGGNIQYF	V11-2	J2-4	LULO-TC-DN1_Tc_N_CD40L+	5
CASSLGAGGNIQYF	V11-2	J2-7	LULO-TC-DN1_Tc_N_CD40L+	2
CASSLGAGGRNEQFF	V11-2	J2-1	LULO-TC-DN1_Tc_N_CD40L+	1
CASSLGATFGELFF	V11-2	J2-2	LULO-TC-DN1_Tc_N_CD40L+	1
CASSLGATSEELFF	V11-2	J2-2	LULO-TC-DN1_Tc_N_CD40L+	1
CASSLGATSGELFF	V11-2	J2-2	LULO-TC-DN1_Tc_N_CD40L+	566
CASSLGDFTSMNTEAFF	V11-2	J1-1	LULO-TC-DN1_Tc_N_CD40L+	1
CASSLGDRGEINYGYTF	V11-2	J1-2	LULO-TC-DN1_Tc_N_CD40L+	1
CASSLGDSYQPQHF	V11-2	J1-5	LULO-TC-DN1_Tc_N_CD40L+	2
CASSLGDTGELFF	V11-2	J2-2	LULO-TC-DN1_Tc_N_CD40L+	50
CASSLGEEFGYTF	V11-2	J1-2	LULO-TC-DN1_Tc_N_CD40L+	2
CASSLGENTEAFF	V11-2	J1-1	LULO-TC-DN1_Tc_N_CD40L+	29
CASSLGFGGSTDTQYF	V11-2	J2-3	LULO-TC-DN1_Tc_N_CD40L+	1
CASSLGFGVSTDTQYF	V11-2	J2-3	LULO-TC-DN1_Tc_N_CD40L+	7
CASSLGFRRARAGELFF	V11-2	J2-2	LULO-TC-DN1_Tc_N_CD40L+	1
CASSLGGAEAFF	V11-2	J1-1	LULO-TC-DN1_Tc_N_CD40L+	40
CASSLGGAGELFF	V11-2	J2-2	LULO-TC-DN1_Tc_N_CD40L+	8
CASSLGGAGMNTEAFF	V11-2	J1-1	LULO-TC-DN1_Tc_N_CD40L+	1
CASSLGGGGAEPQHF	V11-2	J1-5	LULO-TC-DN1_Tc_N_CD40L+	1
CASSLGGGGRDTQYF	V11-2	J2-3	LULO-TC-DN1_Tc_N_CD40L+	2
CASSLGGGGYDEQFF	V11-2	J2-1	LULO-TC-DN1_Tc_N_CD40L+	103
CASSLGGGTLSSYNEQFF	V11-2	J2-1	LULO-TC-DN1_Tc_N_CD40L+	438
CASSLGGGTLSSYNEQFF	V11-2	J2-7	LULO-TC-DN1_Tc_N_CD40L+	6
CASSLGGGTLSSYNEQVF	V11-2	J2-1	LULO-TC-DN1_Tc_N_CD40L+	1
CASSLGGGTLSSYNEQYF	V11-2	J2-1	LULO-TC-DN1_Tc_N_CD40L+	1
CASSLGGGYEQFF	V11-2	J2-1	LULO-TC-DN1_Tc_N_CD40L+	1
CASSLGGLTDTQYF	V11-2	J2-3	LULO-TC-DN1_Tc_N_CD40L+	2
CASSLGGLYNEQFF	V11-2	J2-1	LULO-TC-DN1_Tc_N_CD40L+	63
CASSLGGPFSTDTQYF	V11-2	J2-3	LULO-TC-DN1_Tc_N_CD40L+	3
CASSLGGQGAAKNIQYF	V11-2	J2-4	LULO-TC-DN1_Tc_N_CD40L+	1
CASSLGGQGLYF	V11-2	J2-4	LULO-TC-DN1_Tc_N_CD40L+	1
CASSLGGRPNQPQHF	V11-2	J1-5	LULO-TC-DN1_Tc_N_CD40L+	4
CASSLGGSDEQYF	V11-2	J2-7	LULO-TC-DN1_Tc_N_CD40L+	31
CASSLGGSEQFF	V11-2	J2-1	LULO-TC-DN1_Tc_N_CD40L+	1
CASSLGGTGGANNYGYTF	V11-2	J1-2	LULO-TC-DN1_Tc_N_CD40L+	5
CASSLGGVGVEQYF	V11-2	J2-7	LULO-TC-DN1_Tc_N_CD40L+	7
CASSLGGYTEAFF	V11-2	J1-1	LULO-TC-DN1_Tc_N_CD40L+	73
CASSLGHNEQFF	V11-2	J2-1	LULO-TC-DN1_Tc_N_CD40L+	3
CASSLGIQGGGYGYTF	V11-2	J1-2	LULO-TC-DN1_Tc_N_CD40L+	5
CASSLGLADQFF	V11-2	J2-1	LULO-TC-DN1_Tc_N_CD40L+	89
CASSLGLADQFF	V11-2	J2-7	LULO-TC-DN1_Tc_N_CD40L+	1
CASSLGLAGGIATGELFF	V11-2	J2-2	LULO-TC-DN1_Tc_N_CD40L+	1
CASSLGLAGGKGELFF	V11-2	J2-2	LULO-TC-DN1_Tc_N_CD40L+	5
CASSLGLAGVDTQYF	V11-2	J2-3	LULO-TC-DN1_Tc_N_CD40L+	15
CASSLGLAYEQYF	V11-2	J2-1	LULO-TC-DN1_Tc_N_CD40L+	2
CASSLGLAYEQYF	V11-2	J2-4	LULO-TC-DN1_Tc_N_CD40L+	1
CASSLGLAYEQYF	V11-2	J2-7	LULO-TC-DN1_Tc_N_CD40L+	25
CASSLGLGNEKLFF	V11-2	J1-4	LULO-TC-DN1_Tc_N_CD40L+	1
CASSLGLGNTIYF	V11-2	J1-3	LULO-TC-DN1_Tc_N_CD40L+	1
CASSLGLGSNQPQHF	V11-2	J1-5	LULO-TC-DN1_Tc_N_CD40L+	22
CASSLGLSVHEQFF	V11-2	J2-1	LULO-TC-DN1_Tc_N_CD40L+	3
CASSLGLSYNEQFF	V11-2	J2-1	LULO-TC-DN1_Tc_N_CD40L+	1
CASSLGMRNEQFF	V11-2	J2-1	LULO-TC-DN1_Tc_N_CD40L+	3
CASSLGPGEVSPLHF	V11-2	J1-6	LULO-TC-DN1_Tc_N_CD40L+	2
CASSLGPGGGYTF	V11-2	J1-2	LULO-TC-DN1_Tc_N_CD40L+	1
CASSLGPGGLGEKLFF	V11-2	J1-4	LULO-TC-DN1_Tc_N_CD40L+	203
CASSLGPGRGYTF	V11-2	J1-2	LULO-TC-DN1_Tc_N_CD40L+	2
CASSLGPGRYGYTF	V11-2	J1-2	LULO-TC-DN1_Tc_N_CD40L+	59
CASSLGPGVDYGYTF	V11-2	J1-2	LULO-TC-DN1_Tc_N_CD40L+	23
CASSLGPRNNEQFF	V11-2	J2-1	LULO-TC-DN1_Tc_N_CD40L+	8
CASSLGQEAFF	V11-2	J1-1	LULO-TC-DN1_Tc_N_CD40L+	1
CASSLGQGASTDTQYF	V11-2	J2-3	LULO-TC-DN1_Tc_N_CD40L+	1
CASSLGQGGETQYF	V11-2	J2-5	LULO-TC-DN1_Tc_N_CD40L+	1
CASSLGQGISPLHF	V11-2	J1-6	LULO-TC-DN1_Tc_N_CD40L+	2
CASSLGQGSYEQYF	V11-2	J2-4	LULO-TC-DN1_Tc_N_CD40L+	1
CASSLGQGSYEQYF	V11-2	J2-5	LULO-TC-DN1_Tc_N_CD40L+	1
CASSLGQGSYEQYF	V11-2	J2-7	LULO-TC-DN1_Tc_N_CD40L+	216
CASSLGQLTSNEKLFF	V11-2	J1-4	LULO-TC-DN1_Tc_N_CD40L+	4
CASSLGQTSSGNTIYF	V11-2	J1-3	LULO-TC-DN1_Tc_N_CD40L+	1
CASSLGRGGRDTQYF	V11-2	J2-3	LULO-TC-DN1_Tc_N_CD40L+	130
CASSLGRGTLSSYNEQFF	V11-2	J2-1	LULO-TC-DN1_Tc_N_CD40L+	1
CASSLGRQGANTGELFF	V11-2	J2-2	LULO-TC-DN1_Tc_N_CD40L+	1
CASSLGRVGEQYF	V11-2	J2-7	LULO-TC-DN1_Tc_N_CD40L+	1
CASSLGSGDDTQYF	V11-2	J2-3	LULO-TC-DN1_Tc_N_CD40L+	1
CASSLGSLLYGYTF	V11-2	J1-2	LULO-TC-DN1_Tc_N_CD40L+	1
CASSLGSSTDTQYF	V11-2	J2-3	LULO-TC-DN1_Tc_N_CD40L+	5
CASSLGTDSYEQYF	V11-2	J2-7	LULO-TC-DN1_Tc_N_CD40L+	1
CASSLGTGASEQYF	V11-2	J2-5	LULO-TC-DN1_Tc_N_CD40L+	1
CASSLGTGGSAQYF	V11-2	J2-5	LULO-TC-DN1_Tc_N_CD40L+	1
CASSLGTGGSTQYF	V11-2	J2-5	LULO-TC-DN1_Tc_N_CD40L+	44
CASSLGTGGSTQYF	V11-2	J2-7	LULO-TC-DN1_Tc_N_CD40L+	2
CASSLGTGGVYSNQPQHF	V11-2	J1-5	LULO-TC-DN1_Tc_N_CD40L+	217
CASSLGTGINTEAFF	V11-2	J1-1	LULO-TC-DN1_Tc_N_CD40L+	96
CASSLGTGLQETQYF	V11-2	J2-5	LULO-TC-DN1_Tc_N_CD40L+	1
CASSLGTGNSNEQFF	V11-2	J2-1	LULO-TC-DN1_Tc_N_CD40L+	2
CASSLGTGTEAFF	V11-2	J1-1	LULO-TC-DN1_Tc_N_CD40L+	1
CASSLGTSGVNTGELFF	V11-2	J2-2	LULO-TC-DN1_Tc_N_CD40L+	1
CASSLGTTNEQFF	V11-2	J2-1	LULO-TC-DN1_Tc_N_CD40L+	3
CASSLGTTYEQYF	V11-2	J2-7	LULO-TC-DN1_Tc_N_CD40L+	1
CASSLGVGEQYF	V11-2	J2-7	LULO-TC-DN1_Tc_N_CD40L+	17
CASSLGVGKETQYF	V11-2	J2-1	LULO-TC-DN1_Tc_N_CD40L+	1
CASSLGVGKETQYF	V11-2	J2-5	LULO-TC-DN1_Tc_N_CD40L+	1
CASSLGVGNSPLHF	V11-2	J1-6	LULO-TC-DN1_Tc_N_CD40L+	238
CASSLGVGREGNEQFF	V11-2	J2-1	LULO-TC-DN1_Tc_N_CD40L+	1
CASSLGVQADTQYF	V11-2	J2-3	LULO-TC-DN1_Tc_N_CD40L+	13
CASSLGVTQAFF	V11-2	J1-1	LULO-TC-DN1_Tc_N_CD40L+	1
CASSLGYEQYF	V11-2	J2-1	LULO-TC-DN1_Tc_N_CD40L+	1
CASSLGYEQYF	V11-2	J2-7	LULO-TC-DN1_Tc_N_CD40L+	4
CASSLIGGANSEAVF	V11-2	J1-1	LULO-TC-DN1_Tc_N_CD40L+	1
CASSLIGGANTEAFF	V11-2	J1-1	LULO-TC-DN1_Tc_N_CD40L+	287
CASSLIGGGTDTQYF	V11-2	J2-3	LULO-TC-DN1_Tc_N_CD40L+	2
CASSLIGPDTQYF	V11-2	J2-3	LULO-TC-DN1_Tc_N_CD40L+	1
CASSLILSGGADTQYF	V11-2	J2-3	LULO-TC-DN1_Tc_N_CD40L+	126
CASSLIPGRETQYF	V11-2	J2-5	LULO-TC-DN1_Tc_N_CD40L+	1
CASSLIPSGSNEQFF	V11-2	J2-1	LULO-TC-DN1_Tc_N_CD40L+	1
CASSLISGNTGELFF	V11-2	J2-2	LULO-TC-DN1_Tc_N_CD40L+	1
CASSLITDTEAFF	V11-2	J1-1	LULO-TC-DN1_Tc_N_CD40L+	6
CASSLKDQGQETQYF	V11-2	J2-5	LULO-TC-DN1_Tc_N_CD40L+	2
CASSLKGGSSGGLSYNEQFF	V11-2	J2-1	LULO-TC-DN1_Tc_N_CD40L+	1
CASSLKNYGYTF	V11-2	J1-2	LULO-TC-DN1_Tc_N_CD40L+	1
CASSLKRGGRTGELFF	V11-2	J2-2	LULO-TC-DN1_Tc_N_CD40L+	3
CASSLLAGSNEQFF	V11-2	J2-1	LULO-TC-DN1_Tc_N_CD40L+	1
CASSLLIGGADTQYF	V11-2	J2-3	LULO-TC-DN1_Tc_N_CD40L+	1
CASSLLPGTTVEQYF	V11-2	J2-7	LULO-TC-DN1_Tc_N_CD40L+	1
CASSLLPMGGTGELFF	V11-2	J2-2	LULO-TC-DN1_Tc_N_CD40L+	1
CASSLLRGGNIQYF	V11-2	J2-1	LULO-TC-DN1_Tc_N_CD40L+	2
CASSLLRGGNIQYF	V11-2	J2-4	LULO-TC-DN1_Tc_N_CD40L+	11
CASSLLRGGNIQYF	V11-2	J2-7	LULO-TC-DN1_Tc_N_CD40L+	4
CASSLLRGQGLIDEQFF	V11-2	J2-1	LULO-TC-DN1_Tc_N_CD40L+	1
CASSLLRHQYNEQFF	V11-2	J2-1	LULO-TC-DN1_Tc_N_CD40L+	2
CASSLLSQGPGELFF	V11-2	J2-2	LULO-TC-DN1_Tc_N_CD40L+	2
CASSLLWGDQAFF	V11-2	J1-1	LULO-TC-DN1_Tc_N_CD40L+	2
CASSLMAASNTEAFF	V11-2	J1-1	LULO-TC-DN1_Tc_N_CD40L+	30
CASSLMSGADGYTF	V11-2	J1-2	LULO-TC-DN1_Tc_N_CD40L+	1
CASSLMSGFVQETQYF	V11-2	J2-5	LULO-TC-DN1_Tc_N_CD40L+	2
CASSLMVPEETQYF	V11-2	J2-5	LULO-TC-DN1_Tc_N_CD40L+	68
CASSLMVPEETQYF	V11-2	J2-7	LULO-TC-DN1_Tc_N_CD40L+	4
CASSLNFRGAWGEQFF	V11-2	J2-1	LULO-TC-DN1_Tc_N_CD40L+	2
CASSLNGGSYYEQYF	V11-2	J2-7	LULO-TC-DN1_Tc_N_CD40L+	3
CASSLNRGRTYNSPLHS	V11-2	J1-6	LULO-TC-DN1_Tc_N_CD40L+	1
CASSLNSGGLNEQFF	V11-2	J2-1	LULO-TC-DN1_Tc_N_CD40L+	1
CASSLNVGGTEAFF	V11-2	J1-1	LULO-TC-DN1_Tc_N_CD40L+	1
CASSLPAGGHKNEQFF	V11-2	J2-1	LULO-TC-DN1_Tc_N_CD40L+	2
CASSLPGGGVLIVNQPQHF	V11-2	J1-5	LULO-TC-DN1_Tc_N_CD40L+	2
CASSLPGYEQYF	V11-2	J2-1	LULO-TC-DN1_Tc_N_CD40L+	1
CASSLPGYEQYF	V11-2	J2-7	LULO-TC-DN1_Tc_N_CD40L+	4
CASSLPPFNEQFF	V11-2	J2-1	LULO-TC-DN1_Tc_N_CD40L+	5
CASSLPQGAGEQYF	V11-2	J2-7	LULO-TC-DN1_Tc_N_CD40L+	1
CASSLPRGILDGYTF	V11-2	J1-2	LULO-TC-DN1_Tc_N_CD40L+	5
CASSLPRQGASYEQYF	V11-2	J2-7	LULO-TC-DN1_Tc_N_CD40L+	1
CASSLPTGRRYEQYF	V11-2	J2-7	LULO-TC-DN1_Tc_N_CD40L+	2
CASSLPYGELFF	V11-2	J2-2	LULO-TC-DN1_Tc_N_CD40L+	4
CASSLQGADNSPLHF	V11-2	J1-6	LULO-TC-DN1_Tc_N_CD40L+	1
CASSLQGGGRDTQYF	V11-2	J2-3	LULO-TC-DN1_Tc_N_CD40L+	1
CASSLQGGTRFYEQYF	V11-2	J2-7	LULO-TC-DN1_Tc_N_CD40L+	11
CASSLQGTGYGYTF	V11-2	J1-2	LULO-TC-DN1_Tc_N_CD40L+	1
CASSLQTGNTEAFF	V11-2	J1-1	LULO-TC-DN1_Tc_N_CD40L+	1
CASSLQTVYYGYTF	V11-2	J1-2	LULO-TC-DN1_Tc_N_CD40L+	12
CASSLREVGYEQYF	V11-2	J2-7	LULO-TC-DN1_Tc_N_CD40L+	6
CASSLRFRGPTNEKLFF	V11-2	J1-4	LULO-TC-DN1_Tc_N_CD40L+	4
CASSLRGGGGYYNEQFF	V11-2	J2-1	LULO-TC-DN1_Tc_N_CD40L+	5
CASSLRGPRETQYF	V11-2	J2-3	LULO-TC-DN1_Tc_N_CD40L+	1
CASSLRGPRETQYF	V11-2	J2-5	LULO-TC-DN1_Tc_N_CD40L+	1
CASSLRGRANYGYTF	V11-2	J1-2	LULO-TC-DN1_Tc_N_CD40L+	1
CASSLRHSDTQYF	V11-2	J2-3	LULO-TC-DN1_Tc_N_CD40L+	100
CASSLRQPYEQYF	V11-2	J2-7	LULO-TC-DN1_Tc_N_CD40L+	1
CASSLRTGANTEAFF	V11-2	J1-1	LULO-TC-DN1_Tc_N_CD40L+	1
CASSLRTGGVYSNQPQHF	V11-2	J1-5	LULO-TC-DN1_Tc_N_CD40L+	1
CASSLRTSGQTQYF	V11-2	J2-5	LULO-TC-DN1_Tc_N_CD40L+	1
CASSLSAGDYGYTF	V11-2	J1-2	LULO-TC-DN1_Tc_N_CD40L+	1
CASSLSAGSPQETQYF	V11-2	J2-1	LULO-TC-DN1_Tc_N_CD40L+	8
CASSLSAGSPQETQYF	V11-2	J2-5	LULO-TC-DN1_Tc_N_CD40L+	389
CASSLSAGSPQETQYF	V11-2	J2-7	LULO-TC-DN1_Tc_N_CD40L+	19
CASSLSASSYNEQFF	V11-2	J2-1	LULO-TC-DN1_Tc_N_CD40L+	1
CASSLSASSYNEQFF	V11-2	J2-7	LULO-TC-DN1_Tc_N_CD40L+	1
CASSLSDASGSYEQYF	V11-2	J2-7	LULO-TC-DN1_Tc_N_CD40L+	1
CASSLSDEQYF	V11-2	J2-5	LULO-TC-DN1_Tc_N_CD40L+	1
CASSLSDEQYF	V11-2	J2-7	LULO-TC-DN1_Tc_N_CD40L+	25
CASSLSGEGQGQPQHF	V11-2	J1-5	LULO-TC-DN1_Tc_N_CD40L+	2
CASSLSGGYEQFF	V11-2	J2-1	LULO-TC-DN1_Tc_N_CD40L+	2
CASSLSGIRDTEAFF	V11-2	J1-1	LULO-TC-DN1_Tc_N_CD40L+	4
CASSLSGQINEQFF	V11-2	J2-1	LULO-TC-DN1_Tc_N_CD40L+	1
CASSLSGSLEQYF	V11-2	J2-7	LULO-TC-DN1_Tc_N_CD40L+	1
CASSLSLAPGAEAFF	V11-2	J1-1	LULO-TC-DN1_Tc_N_CD40L+	2
CASSLSPDEQFF	V11-2	J2-1	LULO-TC-DN1_Tc_N_CD40L+	1
CASSLSRGRGTEAFF	V11-2	J1-1	LULO-TC-DN1_Tc_N_CD40L+	113
CASSLSRRHKSNQPQHF	V11-2	J1-5	LULO-TC-DN1_Tc_N_CD40L+	49
CASSLSRSSPLHF	V11-2	J1-6	LULO-TC-DN1_Tc_N_CD40L+	6
CASSLSTDTQYF	V11-2	J2-3	LULO-TC-DN1_Tc_N_CD40L+	2
CASSLSYGYTF	V11-2	J1-2	LULO-TC-DN1_Tc_N_CD40L+	1
CASSLSYYEQDF	V11-2	J2-7	LULO-TC-DN1_Tc_N_CD40L+	1
CASSLSYYEQYF	V11-2	J2-1	LULO-TC-DN1_Tc_N_CD40L+	2
CASSLSYYEQYF	V11-2	J2-5	LULO-TC-DN1_Tc_N_CD40L+	1
CASSLSYYEQYF	V11-2	J2-7	LULO-TC-DN1_Tc_N_CD40L+	118
CASSLTANEQFF	V11-2	J2-5	LULO-TC-DN1_Tc_N_CD40L+	1
CASSLTDNEQFF	V11-2	J2-1	LULO-TC-DN1_Tc_N_CD40L+	6
CASSLTGAYNEQFF	V11-2	J2-1	LULO-TC-DN1_Tc_N_CD40L+	1
CASSLTGGEQYF	V11-2	J2-7	LULO-TC-DN1_Tc_N_CD40L+	1
CASSLTGGTIETQYF	V11-2	J2-5	LULO-TC-DN1_Tc_N_CD40L+	35
CASSLTGGTIETQYF	V11-2	J2-7	LULO-TC-DN1_Tc_N_CD40L+	4
CASSLTGTPETQYF	V11-2	J2-5	LULO-TC-DN1_Tc_N_CD40L+	4
CASSLTSGGAHGELFF	V11-2	J2-2	LULO-TC-DN1_Tc_N_CD40L+	1
CASSLTSGGDTQYF	V11-2	J2-3	LULO-TC-DN1_Tc_N_CD40L+	1
CASSLTSNEQYF	V11-2	J2-7	LULO-TC-DN1_Tc_N_CD40L+	1
CASSLVAGALYNEQFF	V11-2	J2-1	LULO-TC-DN1_Tc_N_CD40L+	1
CASSLVAGGPADTQYF	V11-2	J2-3	LULO-TC-DN1_Tc_N_CD40L+	2
CASSLVAGSSYNEQFF	V11-2	J2-1	LULO-TC-DN1_Tc_N_CD40L+	7
CASSLVEGEQYF	V11-2	J2-7	LULO-TC-DN1_Tc_N_CD40L+	2
CASSLVFGQGFDYGYTF	V11-2	J1-2	LULO-TC-DN1_Tc_N_CD40L+	2
CASSLVGARDYGYTF	V11-2	J1-2	LULO-TC-DN1_Tc_N_CD40L+	1
CASSLVGGAGELFF	V11-2	J2-2	LULO-TC-DN1_Tc_N_CD40L+	10
CASSLVGGATDTQYF	V11-2	J2-3	LULO-TC-DN1_Tc_N_CD40L+	128
CASSLVGGATDTQYV	V11-2	J2-3	LULO-TC-DN1_Tc_N_CD40L+	1
CASSLVGGGAEPQHF	V11-2	J1-5	LULO-TC-DN1_Tc_N_CD40L+	1
CASSLVGGGPDGAFF	V11-2	J1-1	LULO-TC-DN1_Tc_N_CD40L+	5
CASSLVGGWENQYF	V11-2	J2-5	LULO-TC-DN1_Tc_N_CD40L+	1
CASSLVGGWETQYF	V11-2	J2-5	LULO-TC-DN1_Tc_N_CD40L+	82
CASSLVGGWETQYF	V11-2	J2-7	LULO-TC-DN1_Tc_N_CD40L+	4
CASSLVGMETQYF	V11-2	J2-5	LULO-TC-DN1_Tc_N_CD40L+	1
CASSLVGQGASDTQYF	V11-2	J2-3	LULO-TC-DN1_Tc_N_CD40L+	9
CASSLVGQSPPLHF	V11-2	J1-6	LULO-TC-DN1_Tc_N_CD40L+	161
CASSLVGSNQPQHF	V11-2	J1-5	LULO-TC-DN1_Tc_N_CD40L+	1
CASSLVGTGREQYF	V11-2	J2-7	LULO-TC-DN1_Tc_N_CD40L+	1
CASSLVLRGAYNEQFF	V11-2	J2-1	LULO-TC-DN1_Tc_N_CD40L+	1
CASSLVLRGEGETQYF	V11-2	J2-5	LULO-TC-DN1_Tc_N_CD40L+	2
CASSLVRDRGVQETQYF	V11-2	J2-5	LULO-TC-DN1_Tc_N_CD40L+	1
CASSLVSAAEAFF	V11-2	J1-1	LULO-TC-DN1_Tc_N_CD40L+	466
CASSLVSAAEAYF	V11-2	J1-1	LULO-TC-DN1_Tc_N_CD40L+	1
CASSLVSAAGAFF	V11-2	J1-1	LULO-TC-DN1_Tc_N_CD40L+	1
CASSLVSGGDGYTF	V11-2	J1-2	LULO-TC-DN1_Tc_N_CD40L+	6
CASSLVSQGLTEAFF	V11-2	J1-1	LULO-TC-DN1_Tc_N_CD40L+	2
CASSLVSVAEAFF	V11-2	J1-1	LULO-TC-DN1_Tc_N_CD40L+	2
CASSLVTGIWQFF	V11-2	J2-1	LULO-TC-DN1_Tc_N_CD40L+	119
CASSLVTGIWQFF	V11-2	J2-7	LULO-TC-DN1_Tc_N_CD40L+	1
CASSLVTGWGQETQYF	V11-2	J2-5	LULO-TC-DN1_Tc_N_CD40L+	2
CASSLVVMETQYF	V11-2	J2-5	LULO-TC-DN1_Tc_N_CD40L+	1
CASSLVVYPEAFF	V11-2	J1-1	LULO-TC-DN1_Tc_N_CD40L+	1
CASSLWDTPADTQYF	V11-2	J2-3	LULO-TC-DN1_Tc_N_CD40L+	6
CASSLWGDYSNQPQHF	V11-2	J1-5	LULO-TC-DN1_Tc_N_CD40L+	1
CASSLWGSSYNEQFF	V11-2	J2-1	LULO-TC-DN1_Tc_N_CD40L+	9
CASSLWHGQPQHF	V11-2	J1-5	LULO-TC-DN1_Tc_N_CD40L+	2
CASSLWQGVQPQHF	V11-2	J1-5	LULO-TC-DN1_Tc_N_CD40L+	1
CASSLWRGNTEAFF	V11-2	J1-1	LULO-TC-DN1_Tc_N_CD40L+	2
CASSLYGSNQPQHF	V11-2	J1-5	LULO-TC-DN1_Tc_N_CD40L+	1
CASSLYKTEAFF	V11-2	J1-1	LULO-TC-DN1_Tc_N_CD40L+	1
CASSLYTSGEETQYF	V11-2	J2-5	LULO-TC-DN1_Tc_N_CD40L+	3
CASSMASGAMQYF	V11-2	J2-3	LULO-TC-DN1_Tc_N_CD40L+	1
CASSMFLAHSSYNEQFF	V11-2	J2-1	LULO-TC-DN1_Tc_N_CD40L+	1
CASSMFTGGSYEQYF	V11-2	J2-7	LULO-TC-DN1_Tc_N_CD40L+	1
CASSMGNYEQYF	V11-2	J2-7	LULO-TC-DN1_Tc_N_CD40L+	1
CASSMLHEQFF	V11-2	J2-1	LULO-TC-DN1_Tc_N_CD40L+	1
CASSMPETQYF	V11-2	J2-5	LULO-TC-DN1_Tc_N_CD40L+	1
CASSMSVDIWTEAFF	V11-2	J1-1	LULO-TC-DN1_Tc_N_CD40L+	1
CASSMTELYNEQFF	V11-2	J2-1	LULO-TC-DN1_Tc_N_CD40L+	1
CASSMTGNTEAFF	V11-2	J1-1	LULO-TC-DN1_Tc_N_CD40L+	1
CASSNDLNSYNEQFF	V11-2	J2-1	LULO-TC-DN1_Tc_N_CD40L+	29
CASSNPLRDRGFYEQYF	V11-2	J2-7	LULO-TC-DN1_Tc_N_CD40L+	1
CASSNRWGRSGYTF	V11-2	J1-2	LULO-TC-DN1_Tc_N_CD40L+	98
CASSPAEGGRQPQHF	V11-2	J1-5	LULO-TC-DN1_Tc_N_CD40L+	1
CASSPAGATYEQYF	V11-2	J2-7	LULO-TC-DN1_Tc_N_CD40L+	4
CASSPAGRLGGHEQYF	V11-2	J2-7	LULO-TC-DN1_Tc_N_CD40L+	3
CASSPAGTTNTGELFF	V11-2	J2-2	LULO-TC-DN1_Tc_N_CD40L+	1
CASSPALSNQPQHF	V11-2	J1-5	LULO-TC-DN1_Tc_N_CD40L+	116
CASSPASLTDTQYF	V11-2	J2-3	LULO-TC-DN1_Tc_N_CD40L+	1
CASSPDRLAGGPGEQFF	V11-2	J2-1	LULO-TC-DN1_Tc_N_CD40L+	1
CASSPDTGELFF	V11-2	J2-2	LULO-TC-DN1_Tc_N_CD40L+	1
CASSPDTSNYGYTF	V11-2	J1-2	LULO-TC-DN1_Tc_N_CD40L+	1
CASSPEDVGAPYGYTF	V11-2	J1-2	LULO-TC-DN1_Tc_N_CD40L+	1
CASSPGAGGHDNEQFF	V11-2	J2-1	LULO-TC-DN1_Tc_N_CD40L+	1
CASSPGAGYNEQFF	V11-2	J2-1	LULO-TC-DN1_Tc_N_CD40L+	3
CASSPGASGTDTQYF	V11-2	J2-3	LULO-TC-DN1_Tc_N_CD40L+	1
CASSPGEGLPNTGELFF	V11-2	J2-2	LULO-TC-DN1_Tc_N_CD40L+	1
CASSPGGADTQYF	V11-2	J2-3	LULO-TC-DN1_Tc_N_CD40L+	2
CASSPGGGGTDTQYF	V11-2	J2-3	LULO-TC-DN1_Tc_N_CD40L+	1
CASSPGGPDTQYF	V11-2	J2-3	LULO-TC-DN1_Tc_N_CD40L+	553
CASSPGGPETGELFF	V11-2	J2-2	LULO-TC-DN1_Tc_N_CD40L+	1
CASSPGGVGYEQYF	V11-2	J2-7	LULO-TC-DN1_Tc_N_CD40L+	2
CASSPGHPYGYTF	V11-2	J1-2	LULO-TC-DN1_Tc_N_CD40L+	1
CASSPGHWSYGYTF	V11-2	J1-2	LULO-TC-DN1_Tc_N_CD40L+	113
CASSPGLAGGLSDEQFF	V11-2	J2-1	LULO-TC-DN1_Tc_N_CD40L+	2
CASSPGLAGVWETQYF	V11-2	J2-5	LULO-TC-DN1_Tc_N_CD40L+	1
CASSPGLASYNEQFF	V11-2	J2-1	LULO-TC-DN1_Tc_N_CD40L+	1
CASSPGLAYNEQFF	V11-2	J2-1	LULO-TC-DN1_Tc_N_CD40L+	2
CASSPGLLNTDTQYF	V11-2	J2-3	LULO-TC-DN1_Tc_N_CD40L+	1
CASSPGMGERGTGELFF	V11-2	J2-2	LULO-TC-DN1_Tc_N_CD40L+	1
CASSPGMGGRGTGELFF	V11-2	J1-4	LULO-TC-DN1_Tc_N_CD40L+	1
CASSPGMGGRGTGELFF	V11-2	J2-2	LULO-TC-DN1_Tc_N_CD40L+	208
CASSPGQGPYEQYF	V11-2	J2-7	LULO-TC-DN1_Tc_N_CD40L+	1
CASSPGTGGRGTGELFF	V11-2	J2-2	LULO-TC-DN1_Tc_N_CD40L+	2
CASSPGTSGGASTGELFF	V11-2	J2-2	LULO-TC-DN1_Tc_N_CD40L+	1
CASSPIGTQTRMQYF	V11-2	J2-3	LULO-TC-DN1_Tc_N_CD40L+	3
CASSPIGTQTRTQYF	V11-2	J2-3	LULO-TC-DN1_Tc_N_CD40L+	345
CASSPITMGTGYTF	V11-2	J1-2	LULO-TC-DN1_Tc_N_CD40L+	2
CASSPLAGSYGYTF	V11-2	J1-2	LULO-TC-DN1_Tc_N_CD40L+	1
CASSPLGGIGSYEQYF	V11-2	J2-7	LULO-TC-DN1_Tc_N_CD40L+	1
CASSPNPRDSENTGELFF	V11-2	J2-2	LULO-TC-DN1_Tc_N_CD40L+	2
CASSPPAGSADTQYF	V11-2	J2-3	LULO-TC-DN1_Tc_N_CD40L+	1
CASSPPGDEQYF	V11-2	J2-7	LULO-TC-DN1_Tc_N_CD40L+	1
CASSPPGTGGGEQYF	V11-2	J2-5	LULO-TC-DN1_Tc_N_CD40L+	1
CASSPPGTGGGEQYF	V11-2	J2-7	LULO-TC-DN1_Tc_N_CD40L+	1
CASSPPLRDRLTDTQYF	V11-2	J2-3	LULO-TC-DN1_Tc_N_CD40L+	2
CASSPPSEKRGGVTDTQYF	V11-2	J2-3	LULO-TC-DN1_Tc_N_CD40L+	1
CASSPPSGGPDTQYF	V11-2	J2-3	LULO-TC-DN1_Tc_N_CD40L+	1
CASSPRGETYGYTF	V11-2	J1-2	LULO-TC-DN1_Tc_N_CD40L+	4
CASSPRGQDQANYGYTF	V11-2	J1-2	LULO-TC-DN1_Tc_N_CD40L+	13
CASSPRGSGNNEQFF	V11-2	J2-1	LULO-TC-DN1_Tc_N_CD40L+	1
CASSPRSGLAGGHNEQFF	V11-2	J2-1	LULO-TC-DN1_Tc_N_CD40L+	1
CASSPRSGLAGGLWELFF	V11-2	J2-2	LULO-TC-DN1_Tc_N_CD40L+	32
CASSPRTELGVNTEAFF	V11-2	J1-1	LULO-TC-DN1_Tc_N_CD40L+	1
CASSPRTGSTYEQYF	V11-2	J2-1	LULO-TC-DN1_Tc_N_CD40L+	2
CASSPRTGSTYEQYF	V11-2	J2-7	LULO-TC-DN1_Tc_N_CD40L+	38
CASSPSGIQETQYF	V11-2	J2-5	LULO-TC-DN1_Tc_N_CD40L+	12
CASSPSGTGSYEQYF	V11-2	J2-7	LULO-TC-DN1_Tc_N_CD40L+	1
CASSPSGTVVQPQHF	V11-2	J1-5	LULO-TC-DN1_Tc_N_CD40L+	38
CASSPSIYRKDYEQYF	V11-2	J2-7	LULO-TC-DN1_Tc_N_CD40L+	7
CASSPSKEFF	V11-2	J2-1	LULO-TC-DN1_Tc_N_CD40L+	1
CASSPSRSVNEQFF	V11-2	J2-1	LULO-TC-DN1_Tc_N_CD40L+	1
CASSPTGGVYGYTF	V11-2	J1-2	LULO-TC-DN1_Tc_N_CD40L+	4
CASSPTGQPYSGANVLTF	V11-2	J2-6	LULO-TC-DN1_Tc_N_CD40L+	5
CASSPTGYNEQFF	V11-2	J2-1	LULO-TC-DN1_Tc_N_CD40L+	1
CASSPVGVRSSGNTIYF	V11-2	J1-3	LULO-TC-DN1_Tc_N_CD40L+	1
CASSPVHWSYGYTF	V11-2	J1-2	LULO-TC-DN1_Tc_N_CD40L+	1
CASSPVLGVDYGYTF	V11-2	J1-2	LULO-TC-DN1_Tc_N_CD40L+	1
CASSPVVGTEAFF	V11-2	J1-1	LULO-TC-DN1_Tc_N_CD40L+	1
CASSPVWPSSYNEQFF	V11-2	J2-1	LULO-TC-DN1_Tc_N_CD40L+	1
CASSPWQGESGYTF	V11-2	J1-2	LULO-TC-DN1_Tc_N_CD40L+	1
CASSQDIQETQYF	V11-2	J2-4J2-5	LULO-TC-DN1_Tc_N_CD40L+	1
CASSQDRFQETQYF	V11-2	J2-1	LULO-TC-DN1_Tc_N_CD40L+	1
CASSQDRFQETQYF	V11-2	J2-5	LULO-TC-DN1_Tc_N_CD40L+	3
CASSQFTGFRHNEQFF	V11-2	J2-1	LULO-TC-DN1_Tc_N_CD40L+	1
CASSQGQGTEAFF	V11-2	J1-1	LULO-TC-DN1_Tc_N_CD40L+	1
CASSQGYEQYF	V11-2	J2-7	LULO-TC-DN1_Tc_N_CD40L+	1
CASSQIGGGTDTQYF	V11-2	J2-3	LULO-TC-DN1_Tc_N_CD40L+	1
CASSQLSGEHQETQYF	V11-2	J2-4J2-5	LULO-TC-DN1_Tc_N_CD40L+	1
CASSQPARTDTQYF	V11-2	J2-3	LULO-TC-DN1_Tc_N_CD40L+	1
CASSQPGTGYHGYTF	V11-2	J1-2	LULO-TC-DN1_Tc_N_CD40L+	4
CASSQQGPHLDGYTF	V11-2	J1-2	LULO-TC-DN1_Tc_N_CD40L+	1
CASSQTGGFYGYTF	V11-2	J1-2	LULO-TC-DN1_Tc_N_CD40L+	42
CASSQTGSEEQYF	V11-2	J2-7	LULO-TC-DN1_Tc_N_CD40L+	1
CASSQTGTKNEQFF	V11-2	J2-1	LULO-TC-DN1_Tc_N_CD40L+	2
CASSQTLAYNEQFF	V11-2	J2-1	LULO-TC-DN1_Tc_N_CD40L+	1
CASSQTTDSYNSPLHF	V11-2	J1-6	LULO-TC-DN1_Tc_N_CD40L+	1
CASSRAGEQYF	V11-2	J2-7	LULO-TC-DN1_Tc_N_CD40L+	1
CASSRAGGQETQYF	V11-2	J2-7	LULO-TC-DN1_Tc_N_CD40L+	1
CASSRGLGTDTQYF	V11-2	J2-3	LULO-TC-DN1_Tc_N_CD40L+	2
CASSRGVGEKLFF	V11-2	J1-4	LULO-TC-DN1_Tc_N_CD40L+	1
CASSRITGQNYGYTF	V11-2	J1-2	LULO-TC-DN1_Tc_N_CD40L+	2
CASSRLATVTNEKLFF	V11-2	J1-4	LULO-TC-DN1_Tc_N_CD40L+	21
CASSRPEVPHNEQFF	V11-2	J2-1	LULO-TC-DN1_Tc_N_CD40L+	1
CASSRQGNEQYF	V11-2	J2-7	LULO-TC-DN1_Tc_N_CD40L+	1
CASSRSYSGELFF	V11-2	J2-2	LULO-TC-DN1_Tc_N_CD40L+	184
CASSRTGCYTF	V11-2	J1-2	LULO-TC-DN1_Tc_N_CD40L+	1
CASSRTGGSYEQYF	V11-2	J2-7	LULO-TC-DN1_Tc_N_CD40L+	7
CASSRTGTGSEQYF	V11-2	J2-7	LULO-TC-DN1_Tc_N_CD40L+	1
CASSSAGTGSYEQYF	V11-2	J2-7	LULO-TC-DN1_Tc_N_CD40L+	2
CASSSARRPPPDTQYF	V11-2	J2-3	LULO-TC-DN1_Tc_N_CD40L+	1
CASSSDRSAAKYNSPLHF	V11-2	J1-6	LULO-TC-DN1_Tc_N_CD40L+	1
CASSSDSGAYNEQFF	V11-2	J2-1	LULO-TC-DN1_Tc_N_CD40L+	2
CASSSGDGEQYF	V11-2	J2-4	LULO-TC-DN1_Tc_N_CD40L+	1
CASSSGDGEQYF	V11-2	J2-7	LULO-TC-DN1_Tc_N_CD40L+	168
CASSSGDRSGGSSDTQYF	V11-2	J2-3	LULO-TC-DN1_Tc_N_CD40L+	67
CASSSGGGANVLTF	V11-2	J2-6	LULO-TC-DN1_Tc_N_CD40L+	2
CASSSGGPRSYNSPLHF	V11-2	J1-6	LULO-TC-DN1_Tc_N_CD40L+	1
CASSSGGTLWDEQFF	V11-2	J2-1	LULO-TC-DN1_Tc_N_CD40L+	49
CASSSGGTLWDEQFF	V11-2	J2-7	LULO-TC-DN1_Tc_N_CD40L+	2
CASSSGGVGSYEQYF	V11-2	J2-7	LULO-TC-DN1_Tc_N_CD40L+	1
CASSSGGYTF	V11-2	J1-2	LULO-TC-DN1_Tc_N_CD40L+	1
CASSSGIGGVDTQYF	V11-2	J2-3	LULO-TC-DN1_Tc_N_CD40L+	3
CASSSGLAGGNPTDTQYF	V11-2	J2-3	LULO-TC-DN1_Tc_N_CD40L+	2
CASSSGLAGPYEQYF	V11-2	J2-7	LULO-TC-DN1_Tc_N_CD40L+	1
CASSSGLFGTGELFF	V11-2	J2-2	LULO-TC-DN1_Tc_N_CD40L+	7
CASSSGLNYGYTF	V11-2	J1-2	LULO-TC-DN1_Tc_N_CD40L+	3
CASSSGQGMNTEAFF	V11-2	J1-1	LULO-TC-DN1_Tc_N_CD40L+	1
CASSSGTEGTQYF	V11-2	J2-5	LULO-TC-DN1_Tc_N_CD40L+	1
CASSSGTNTDTQYF	V11-2	J2-3	LULO-TC-DN1_Tc_N_CD40L+	126
CASSSGTRETQYF	V11-2	J2-4J2-5	LULO-TC-DN1_Tc_N_CD40L+	1
CASSSIIPYEQYF	V11-2	J2-7	LULO-TC-DN1_Tc_N_CD40L+	54
CASSSINYGYTF	V11-2	J1-2	LULO-TC-DN1_Tc_N_CD40L+	3
CASSSISGELFF	V11-2	J2-2	LULO-TC-DN1_Tc_N_CD40L+	40
CASSSITTGLYNSPLHF	V11-2	J1-6	LULO-TC-DN1_Tc_N_CD40L+	30
CASSSIVEAFF	V11-2	J1-1	LULO-TC-DN1_Tc_N_CD40L+	15
CASSSLAGALNEQYF	V11-2	J2-7	LULO-TC-DN1_Tc_N_CD40L+	1
CASSSLAGGPGDDQFF	V11-2	J2-1	LULO-TC-DN1_Tc_N_CD40L+	1
CASSSLAGGPGDEQFF	V11-2	J2-1	LULO-TC-DN1_Tc_N_CD40L+	1
CASSSLAGVAYNEQFF	V11-2	J2-1	LULO-TC-DN1_Tc_N_CD40L+	1
CASSSLGSIGLSGELFF	V11-2	J2-2	LULO-TC-DN1_Tc_N_CD40L+	3
CASSSLRGGTDTQYF	V11-2	J2-3	LULO-TC-DN1_Tc_N_CD40L+	10
CASSSLSTGNEQFF	V11-2	J2-1	LULO-TC-DN1_Tc_N_CD40L+	1
CASSSMTGITSTDTQYF	V11-2	J2-3	LULO-TC-DN1_Tc_N_CD40L+	1
CASSSNRGVADTQYF	V11-2	J2-3	LULO-TC-DN1_Tc_N_CD40L+	2
CASSSPALGWMNTEAFF	V11-2	J1-1	LULO-TC-DN1_Tc_N_CD40L+	1
CASSSPGGPRFYNEQFF	V11-2	J2-1	LULO-TC-DN1_Tc_N_CD40L+	102
CASSSPGGPRFYNEQFF	V11-2	J2-5	LULO-TC-DN1_Tc_N_CD40L+	1
CASSSPGGPRFYNEQFF	V11-2	J2-7	LULO-TC-DN1_Tc_N_CD40L+	2
CASSSPGQRAGGYTF	V11-2	J1-2	LULO-TC-DN1_Tc_N_CD40L+	1
CASSSPGTSGGAVETQYF	V11-2	J2-5	LULO-TC-DN1_Tc_N_CD40L+	4
CASSSPLAGANTGELFF	V11-2	J2-2	LULO-TC-DN1_Tc_N_CD40L+	1
CASSSPLAGVTDTQYF	V11-2	J2-3	LULO-TC-DN1_Tc_N_CD40L+	1
CASSSPLTSGGASEQFF	V11-2	J2-1	LULO-TC-DN1_Tc_N_CD40L+	131
CASSSPLTSGGASEQFF	V11-2	J2-7	LULO-TC-DN1_Tc_N_CD40L+	1
CASSSPLTSGGASEQFS	V11-2	J2-1	LULO-TC-DN1_Tc_N_CD40L+	1
CASSSPPDGTEAFF	V11-2	J1-1	LULO-TC-DN1_Tc_N_CD40L+	1
CASSSPRVATDTGELFF	V11-2	J2-2	LULO-TC-DN1_Tc_N_CD40L+	2
CASSSPTVLTGELFF	V11-2	J2-2	LULO-TC-DN1_Tc_N_CD40L+	3
CASSSQGFEAFF	V11-2	J1-1	LULO-TC-DN1_Tc_N_CD40L+	1
CASSSQGSGGYTF	V11-2	J1-2	LULO-TC-DN1_Tc_N_CD40L+	401
CASSSQGSGSYTF	V11-2	J1-2	LULO-TC-DN1_Tc_N_CD40L+	1
CASSSQRDSDIKRNEQFF	V11-2	J2-1	LULO-TC-DN1_Tc_N_CD40L+	1
CASSSQRYSDIKRNEHFF	V11-2	J2-1	LULO-TC-DN1_Tc_N_CD40L+	1
CASSSQRYSDIKRNEQFF	V11-2	J2-1	LULO-TC-DN1_Tc_N_CD40L+	345
CASSSQRYSDIKRNEQFF	V11-2	J2-7	LULO-TC-DN1_Tc_N_CD40L+	4
CASSSQRYSDIKRNEQYF	V11-2	J2-7	LULO-TC-DN1_Tc_N_CD40L+	1
CASSSQVSPADTQYF	V11-2	J2-3	LULO-TC-DN1_Tc_N_CD40L+	1
CASSSRASGVQETQYF	V11-2	J2-5	LULO-TC-DN1_Tc_N_CD40L+	4
CASSSRASRGYEQYF	V11-2	J2-7	LULO-TC-DN1_Tc_N_CD40L+	1
CASSSRDRANQETQYF	V11-2	J2-5	LULO-TC-DN1_Tc_N_CD40L+	1
CASSSRDRWCEQYF	V11-2	J2-7	LULO-TC-DN1_Tc_N_CD40L+	1
CASSSRDRWYEQYF	V11-2	J2-1	LULO-TC-DN1_Tc_N_CD40L+	17
CASSSRDRWYEQYF	V11-2	J2-4	LULO-TC-DN1_Tc_N_CD40L+	2
CASSSRDRWYEQYF	V11-2	J2-7	LULO-TC-DN1_Tc_N_CD40L+	256
CASSSRDYGSYNEQFF	V11-2	J2-1	LULO-TC-DN1_Tc_N_CD40L+	1
CASSSRGSNQPQHF	V11-2	J1-5	LULO-TC-DN1_Tc_N_CD40L+	1
CASSSRQGSDEQFF	V11-2	J2-1	LULO-TC-DN1_Tc_N_CD40L+	28
CASSSRQGTDEQFF	V11-2	J2-1	LULO-TC-DN1_Tc_N_CD40L+	1
CASSSRQTFYGYTF	V11-2	J1-2	LULO-TC-DN1_Tc_N_CD40L+	1
CASSSRRGDNSPLHF	V11-2	J1-6	LULO-TC-DN1_Tc_N_CD40L+	13
CASSSRVFNEQFF	V11-2	J2-1	LULO-TC-DN1_Tc_N_CD40L+	1
CASSSSAAFEQFF	V11-2	J2-1	LULO-TC-DN1_Tc_N_CD40L+	2
CASSSSGGANYGYTF	V11-2	J1-2	LULO-TC-DN1_Tc_N_CD40L+	2
CASSSSGVETQYF	V11-2	J2-5	LULO-TC-DN1_Tc_N_CD40L+	1
CASSSSRGANYGYTF	V11-2	J1-2	LULO-TC-DN1_Tc_N_CD40L+	75
CASSSSSGPNNEQFF	V11-2	J2-1	LULO-TC-DN1_Tc_N_CD40L+	2
CASSSSSYATNEKLFF	V11-2	J1-4	LULO-TC-DN1_Tc_N_CD40L+	18
CASSSTDPPDQPQHF	V11-2	J1-5	LULO-TC-DN1_Tc_N_CD40L+	1
CASSSTGETQYF	V11-2	J2-1	LULO-TC-DN1_Tc_N_CD40L+	3
CASSSTGETQYF	V11-2	J2-5	LULO-TC-DN1_Tc_N_CD40L+	70
CASSSTGETQYF	V11-2	J2-7	LULO-TC-DN1_Tc_N_CD40L+	5
CASSSTGSEQYF	V11-2	J2-7	LULO-TC-DN1_Tc_N_CD40L+	24
CASSSTSGGNTEAFF	V11-2	J1-1	LULO-TC-DN1_Tc_N_CD40L+	7
CASSSVISAFQETQYF	V11-2	J2-1	LULO-TC-DN1_Tc_N_CD40L+	5
CASSSVISAFQETQYF	V11-2	J2-5	LULO-TC-DN1_Tc_N_CD40L+	150
CASSSVISAFQETQYF	V11-2	J2-7	LULO-TC-DN1_Tc_N_CD40L+	6
CASSSVISAFQVTQYF	V11-2	J2-5	LULO-TC-DN1_Tc_N_CD40L+	1
CASSSVPGQGGEAFF	V11-2	J1-1	LULO-TC-DN1_Tc_N_CD40L+	2
CASSSVQGPLYGNTEAFF	V11-2	J1-1	LULO-TC-DN1_Tc_N_CD40L+	2
CASSSVREWYEQYF	V11-2	J2-7	LULO-TC-DN1_Tc_N_CD40L+	5
CASSSVTDKQYF	V11-2	J2-3	LULO-TC-DN1_Tc_N_CD40L+	1
CASSSVTDTQYF	V11-2	J2-2	LULO-TC-DN1_Tc_N_CD40L+	1
CASSSVTDTQYF	V11-2	J2-3	LULO-TC-DN1_Tc_N_CD40L+	516
CASSSYTGGGNTIYF	V11-2	J1-3	LULO-TC-DN1_Tc_N_CD40L+	2
CASSSYVVLGQETQYF	V11-2	J2-7	LULO-TC-DN1_Tc_N_CD40L+	1
CASSTAGGPHEQYF	V11-2	J2-7	LULO-TC-DN1_Tc_N_CD40L+	31
CASSTDRADTQYF	V11-2	J2-3	LULO-TC-DN1_Tc_N_CD40L+	30
CASSTGALNTGELFF	V11-2	J2-2	LULO-TC-DN1_Tc_N_CD40L+	1
CASSTGGGLSGNTIYF	V11-2	J1-3	LULO-TC-DN1_Tc_N_CD40L+	2
CASSTGLAGGVKETQYF	V11-2	J2-5	LULO-TC-DN1_Tc_N_CD40L+	1
CASSTIGTQTRTQYF	V11-2	J2-3	LULO-TC-DN1_Tc_N_CD40L+	1
CASSTLPGQGNSYEQYF	V11-2	J2-7	LULO-TC-DN1_Tc_N_CD40L+	1
CASSTPGTEAFF	V11-2	J1-1	LULO-TC-DN1_Tc_N_CD40L+	1
CASSTRQGQPQHF	V11-2	J1-5	LULO-TC-DN1_Tc_N_CD40L+	1
CASSTSEVAPRPADTQYF	V11-2	J2-3	LULO-TC-DN1_Tc_N_CD40L+	2
CASSTSNQPQHF	V11-2	J1-5	LULO-TC-DN1_Tc_N_CD40L+	1
CASSTSVGHFNSPLHF	V11-2	J1-6	LULO-TC-DN1_Tc_N_CD40L+	6
CASSTTGHYGYTF	V11-2	J1-2	LULO-TC-DN1_Tc_N_CD40L+	9
CASSTWDRSYEQYF	V11-2	J2-7	LULO-TC-DN1_Tc_N_CD40L+	1
CASSTYRGRETQYF	V11-2	J2-1	LULO-TC-DN1_Tc_N_CD40L+	3
CASSTYRGRETQYF	V11-2	J2-5	LULO-TC-DN1_Tc_N_CD40L+	28
CASSTYRGRETQYF	V11-2	J2-7	LULO-TC-DN1_Tc_N_CD40L+	4
CASSVDRASYNEQFF	V11-2	J2-1	LULO-TC-DN1_Tc_N_CD40L+	1
CASSVDRGIANYGYTF	V11-2	J1-2	LULO-TC-DN1_Tc_N_CD40L+	1
CASSVDTTSGDEQFF	V11-2	J2-1	LULO-TC-DN1_Tc_N_CD40L+	1
CASSVGPVFKFF	V11-2	J2-1	LULO-TC-DN1_Tc_N_CD40L+	1
CASSVGQGYTIYF	V11-2	J1-3	LULO-TC-DN1_Tc_N_CD40L+	36
CASSVGTGTTEAFF	V11-2	J1-1	LULO-TC-DN1_Tc_N_CD40L+	27
CASSVPENTGELFF	V11-2	J2-2	LULO-TC-DN1_Tc_N_CD40L+	1
CASSVTATMNTEAFF	V11-2	J1-1	LULO-TC-DN1_Tc_N_CD40L+	1
CASSWAGVLVQETQYF	V11-2	J2-5	LULO-TC-DN1_Tc_N_CD40L+	1
CASSWDGGSNTEAFF	V11-2	J1-1	LULO-TC-DN1_Tc_N_CD40L+	1
CASSWGLAGGTGELFF	V11-2	J2-2	LULO-TC-DN1_Tc_N_CD40L+	1
CASSWGNTGELFF	V11-2	J2-2	LULO-TC-DN1_Tc_N_CD40L+	3
CASSWGQGVGYGYTF	V11-2	J1-2	LULO-TC-DN1_Tc_N_CD40L+	1
CASSWMGRDYEQYF	V11-2	J2-7	LULO-TC-DN1_Tc_N_CD40L+	1
CASSWPGAGIEAFF	V11-2	J1-1	LULO-TC-DN1_Tc_N_CD40L+	2
CASSWPGTGIEAFF	V11-2	J1-1	LULO-TC-DN1_Tc_N_CD40L+	14
CASSWRAGGADTQYF	V11-2	J2-3	LULO-TC-DN1_Tc_N_CD40L+	1
CASSWTGAGNTIYF	V11-2	J1-3	LULO-TC-DN1_Tc_N_CD40L+	1
CASSWTGSAGELFF	V11-2	J2-2	LULO-TC-DN1_Tc_N_CD40L+	1
CASSWTITDTQYF	V11-2	J2-3	LULO-TC-DN1_Tc_N_CD40L+	2
CASSWVGDTQYF	V11-2	J2-3	LULO-TC-DN1_Tc_N_CD40L+	1
CASSYAAGAYEQYF	V11-2	J2-7	LULO-TC-DN1_Tc_N_CD40L+	1
CASSYALGTGGLDTQYF	V11-2	J2-3	LULO-TC-DN1_Tc_N_CD40L+	1
CASSYAPNTGELFF	V11-2	J2-2	LULO-TC-DN1_Tc_N_CD40L+	1
CASSYDSGGNTEAFF	V11-2	J1-1	LULO-TC-DN1_Tc_N_CD40L+	1
CASSYFRGQETQYF	V11-2	J2-5	LULO-TC-DN1_Tc_N_CD40L+	1
CASSYGAGAQETQYF	V11-2	J2-5	LULO-TC-DN1_Tc_N_CD40L+	1
CASSYGAGGQETQYF	V11-2	J2-5	LULO-TC-DN1_Tc_N_CD40L+	1
CASSYGDMDEQYF	V11-2	J2-7	LULO-TC-DN1_Tc_N_CD40L+	1
CASSYGGGTDTQYF	V11-2	J2-3	LULO-TC-DN1_Tc_N_CD40L+	1
CASSYGGHNEQFF	V11-2	J2-1	LULO-TC-DN1_Tc_N_CD40L+	2
CASSYGPSRGYEQYF	V11-2	J2-7	LULO-TC-DN1_Tc_N_CD40L+	18
CASSYGQGLSEQYF	V11-2	J2-7	LULO-TC-DN1_Tc_N_CD40L+	2
CASSYGTVPYEQYF	V11-2	J2-7	LULO-TC-DN1_Tc_N_CD40L+	2
CASSYGVDTEAFF	V11-2	J1-1	LULO-TC-DN1_Tc_N_CD40L+	2
CASSYLAGGPQRKYNEQFF	V11-2	J2-1	LULO-TC-DN1_Tc_N_CD40L+	1
CASSYLGDSYNEQFF	V11-2	J2-1	LULO-TC-DN1_Tc_N_CD40L+	2
CASSYLGQPQHF	V11-2	J1-5	LULO-TC-DN1_Tc_N_CD40L+	1
CASSYLGTPNYEQYF	V11-2	J2-7	LULO-TC-DN1_Tc_N_CD40L+	1
CASSYLGYEQFF	V11-2	J2-1	LULO-TC-DN1_Tc_N_CD40L+	1
CASSYPGVEQYF	V11-2	J2-7	LULO-TC-DN1_Tc_N_CD40L+	1
CASSYPRDRGNYGYTF	V11-2	J1-2	LULO-TC-DN1_Tc_N_CD40L+	1
CASSYPTGGPSTDTQYF	V11-2	J2-3	LULO-TC-DN1_Tc_N_CD40L+	1
CASSYQRSTDTQYF	V11-2	J2-3	LULO-TC-DN1_Tc_N_CD40L+	1
CASSYRGGGDTDTQYF	V11-2	J2-3	LULO-TC-DN1_Tc_N_CD40L+	1
CASSYRVDNSPLHF	V11-2	J1-6	LULO-TC-DN1_Tc_N_CD40L+	2
CASSYSGGAHDEQFF	V11-2	J2-1	LULO-TC-DN1_Tc_N_CD40L+	1
CASSYSIGFSGANVLTF	V11-2	J2-6	LULO-TC-DN1_Tc_N_CD40L+	1
CASSYSRLYNSPLHF	V11-2	J1-6	LULO-TC-DN1_Tc_N_CD40L+	1
CASSYTGNYGYTF	V11-2	J1-2	LULO-TC-DN1_Tc_N_CD40L+	226
CASSYTTGAGEKLFF	V11-2	J1-4	LULO-TC-DN1_Tc_N_CD40L+	2
CASSYVSDYTF	V11-2	J1-2	LULO-TC-DN1_Tc_N_CD40L+	1
CASSYVVTGFAEQFF	V11-2	J2-1	LULO-TC-DN1_Tc_N_CD40L+	1
CASTETWVAGELFF	V11-2	J2-2	LULO-TC-DN1_Tc_N_CD40L+	1
CASTLGGDTIYF	V11-2	J1-3	LULO-TC-DN1_Tc_N_CD40L+	3
CASTLGTEAFF	V11-2	J1-1	LULO-TC-DN1_Tc_N_CD40L+	2
CASTNTGELFF	V11-2	J2-2	LULO-TC-DN1_Tc_N_CD40L+	1
CASTPGKRLAGEQFF	V11-2	J2-1	LULO-TC-DN1_Tc_N_CD40L+	2
CASTPGNTDTQYF	V11-2	J2-3	LULO-TC-DN1_Tc_N_CD40L+	6
CASTPGNTEAFF	V11-2	J1-1	LULO-TC-DN1_Tc_N_CD40L+	1
CASTPGRSSYNEQFF	V11-2	J2-1	LULO-TC-DN1_Tc_N_CD40L+	1
CASTPLGNTGELFF	V11-2	J2-2	LULO-TC-DN1_Tc_N_CD40L+	1
CASTPPERNPGQGSDTQYF	V11-2	J2-3	LULO-TC-DN1_Tc_N_CD40L+	1
CASTRDTNYGYTF	V11-2	J1-2	LULO-TC-DN1_Tc_N_CD40L+	1
CASTRTGTGSEQYF	V11-2	J2-7	LULO-TC-DN1_Tc_N_CD40L+	1
CASTSGTDLAKNIQYF	V11-2	J2-4	LULO-TC-DN1_Tc_N_CD40L+	1
CASTSRDNVEAFF	V11-2	J1-1	LULO-TC-DN1_Tc_N_CD40L+	1
CASTSWNTGELFF	V11-2	J2-2	LULO-TC-DN1_Tc_N_CD40L+	1
CASTTSGGADEQYF	V11-2	J2-7	LULO-TC-DN1_Tc_N_CD40L+	1
CASTTVASNQPQHF	V11-2	J1-5	LULO-TC-DN1_Tc_N_CD40L+	1
CASTYGSLGPGNTIYF	V11-2	J1-3	LULO-TC-DN1_Tc_N_CD40L+	111
CASVWGNTEAFF	V11-2	J1-1	LULO-TC-DN1_Tc_N_CD40L+	1
CATLHGNEQYF	V11-2	J2-7	LULO-TC-DN1_Tc_N_CD40L+	51
CATRQGARTEAFF	V11-2	J1-1	LULO-TC-DN1_Tc_N_CD40L+	1
CATRQGGLPQHF	V11-2	J1-5	LULO-TC-DN1_Tc_N_CD40L+	1
CATSAGRTDTQYF	V11-2	J2-3	LULO-TC-DN1_Tc_N_CD40L+	1
CATSDEDRVTTYEQYF	V11-2	J2-7	LULO-TC-DN1_Tc_N_CD40L+	1
CATSDRGQGLSTDTQYF	V11-2	J2-3	LULO-TC-DN1_Tc_N_CD40L+	1
CATSDSRTDTQYF	V11-2	J2-3	LULO-TC-DN1_Tc_N_CD40L+	1
CATSFRGSQETQYF	V11-2	J2-5	LULO-TC-DN1_Tc_N_CD40L+	1
CATSREPGANYGYTF	V11-2	J1-2	LULO-TC-DN1_Tc_N_CD40L+	1
CATTGGGIIEAFF	V11-2	J1-1	LULO-TC-DN1_Tc_N_CD40L+	1
CAVTGTLGTEAFF	V11-2	J1-1	LULO-TC-DN1_Tc_N_CD40L+	1
CSSSLAGPYNEQFF	V11-2	J2-1	LULO-TC-DN1_Tc_N_CD40L+	2
CSSSYTGNYGYTF	V11-2	J1-2	LULO-TC-DN1_Tc_N_CD40L+	1
CTSSLMVPEETQYF	V11-2	J2-5	LULO-TC-DN1_Tc_N_CD40L+	1
RASSTAGGPHEQYF	V11-2	J2-7	LULO-TC-DN1_Tc_N_CD40L+	1
RGYSPLHF	V11-2	J1-6	LULO-TC-DN1_Tc_N_CD40L+	72
SASRPALSTQPQHF	V11-2	J1-5	LULO-TC-DN1_Tc_N_CD40L+	1
WASSLRGGGGYYNEQFF	V11-2	J2-1	LULO-TC-DN1_Tc_N_CD40L+	1
WASSPPPGPDSIEQFF	V11-2	J2-1	LULO-TC-DN1_Tc_N_CD40L+	1
WASSSGDGEQDF	V11-2	J2-7	LULO-TC-DN1_Tc_N_CD40L+	1
WASSSPGTSGGAVETQYF	V11-2	J2-7	LULO-TC-DN1_Tc_N_CD40L+	1
YASSLGLGSNQPQHF	V11-2	J1-5	LULO-TC-DN1_Tc_N_CD40L+	1
YASSPIGTQTRTQYF	V11-2	J2-3	LULO-TC-DN1_Tc_N_CD40L+	1
YASSSRDRWYEQYF	V11-2	J2-7	LULO-TC-DN1_Tc_N_CD40L+	3
CACSFWGRSSHAQFF	V11-3	J2-1	LULO-TC-DN1_Tc_N_CD40L+	1
CASAAGQGNTEAFF	V11-3	J1-1	LULO-TC-DN1_Tc_N_CD40L+	1
CASCVGTGTTEAFF	V11-3	J1-1	LULO-TC-DN1_Tc_N_CD40L+	2
CASGAQNTEAFF	V11-3	J1-1	LULO-TC-DN1_Tc_N_CD40L+	1
CASGDSSTEAFF	V11-3	J1-1	LULO-TC-DN1_Tc_N_CD40L+	40
CASGGTEAFF	V11-3	J1-1	LULO-TC-DN1_Tc_N_CD40L+	1
CASGRGATPNTGELFF	V11-3	J2-2	LULO-TC-DN1_Tc_N_CD40L+	1
CASKKMGGRETQYF	V11-3	J2-5	LULO-TC-DN1_Tc_N_CD40L+	1
CASLLWTGHTEAFF	V11-3	J1-1	LULO-TC-DN1_Tc_N_CD40L+	1
CASNPTDTGELFF	V11-3	J2-2	LULO-TC-DN1_Tc_N_CD40L+	1
CASNSSQGSAEQFY	V11-3	J2-1	LULO-TC-DN1_Tc_N_CD40L+	1
CASREGGARYNEQFF	V11-3	J2-1	LULO-TC-DN1_Tc_N_CD40L+	1
CASRGGEQPQHF	V11-3	J1-5	LULO-TC-DN1_Tc_N_CD40L+	1
CASRGIMNTEAFF	V11-3	J1-1	LULO-TC-DN1_Tc_N_CD40L+	1
CASRGITAEAFF	V11-3	J1-1	LULO-TC-DN1_Tc_N_CD40L+	2
CASRGLDTQYF	V11-3	J2-3	LULO-TC-DN1_Tc_N_CD40L+	1
CASRPGGRGYGYTF	V11-3	J1-2	LULO-TC-DN1_Tc_N_CD40L+	1
CASRRITEAFF	V11-3	J1-1	LULO-TC-DN1_Tc_N_CD40L+	1
CASRTGPGNNEQFF	V11-3	J2-1	LULO-TC-DN1_Tc_N_CD40L+	1
CASSAAQGYEQYF	V11-3	J2-7	LULO-TC-DN1_Tc_N_CD40L+	1
CASSAPGSYEQYF	V11-3	J2-7	LULO-TC-DN1_Tc_N_CD40L+	1
CASSAQGAGGYTF	V11-3	J1-2	LULO-TC-DN1_Tc_N_CD40L+	1
CASSASSYNEHFF	V11-3	J2-1	LULO-TC-DN1_Tc_N_CD40L+	2
CASSCAGAHGNQPQHF	V11-3	J1-5	LULO-TC-DN1_Tc_N_CD40L+	1
CASSDGGAGSRDTQYF	V11-3	J2-3	LULO-TC-DN1_Tc_N_CD40L+	3
CASSDRRNTEAFF	V11-3	J1-1	LULO-TC-DN1_Tc_N_CD40L+	5
CASSDSGGLTGELFF	V11-3	J2-2	LULO-TC-DN1_Tc_N_CD40L+	1
CASSEEQGPDGELFF	V11-3	J2-2	LULO-TC-DN1_Tc_N_CD40L+	1
CASSEFF	V11-3	J2-1	LULO-TC-DN1_Tc_N_CD40L+	1
CASSEGDYGYTF	V11-3	J1-2	LULO-TC-DN1_Tc_N_CD40L+	1
CASSEGQGASDTQYF	V11-3	J2-3	LULO-TC-DN1_Tc_N_CD40L+	1
CASSEGQGNSYEQYF	V11-3	J2-7	LULO-TC-DN1_Tc_N_CD40L+	2
CASSERTGKNTEAFF	V11-3	J1-1	LULO-TC-DN1_Tc_N_CD40L+	1
CASSFGRSNTEAFF	V11-3	J1-1	LULO-TC-DN1_Tc_N_CD40L+	2
CASSFGSRALRYNEQFF	V11-3	J2-1	LULO-TC-DN1_Tc_N_CD40L+	1
CASSFGTSGVGSDTQYF	V11-3	J2-3	LULO-TC-DN1_Tc_N_CD40L+	1
CASSFLAESYEQYF	V11-3	J2-7	LULO-TC-DN1_Tc_N_CD40L+	1
CASSFLASNSPLHF	V11-3	J1-6	LULO-TC-DN1_Tc_N_CD40L+	1
CASSFLNQPQHF	V11-3	J1-5	LULO-TC-DN1_Tc_N_CD40L+	2
CASSFPSGYNEQFF	V11-3	J2-1	LULO-TC-DN1_Tc_N_CD40L+	1
CASSFRGEAFF	V11-3	J1-1	LULO-TC-DN1_Tc_N_CD40L+	1
CASSFRGVYNEQFF	V11-3	J2-1	LULO-TC-DN1_Tc_N_CD40L+	1
CASSFRITWNTGELFF	V11-3	J2-2	LULO-TC-DN1_Tc_N_CD40L+	2
CASSFRNTEAFF	V11-3	J1-1	LULO-TC-DN1_Tc_N_CD40L+	1
CASSFSLLRASGPEQFF	V11-3	J2-1	LULO-TC-DN1_Tc_N_CD40L+	1
CASSFSSTGGHEQYF	V11-3	J2-4	LULO-TC-DN1_Tc_N_CD40L+	1
CASSFSSTGGHEQYF	V11-3	J2-7	LULO-TC-DN1_Tc_N_CD40L+	143
CASSFTQGTEQFF	V11-3	J2-1	LULO-TC-DN1_Tc_N_CD40L+	1
CASSGGGTDTQYF	V11-3	J2-3	LULO-TC-DN1_Tc_N_CD40L+	1
CASSGGNEQYF	V11-3	J2-7	LULO-TC-DN1_Tc_N_CD40L+	1
CASSGGQYQETQYF	V11-3	J2-5	LULO-TC-DN1_Tc_N_CD40L+	1
CASSGPGGLNTGELFF	V11-3	J2-2	LULO-TC-DN1_Tc_N_CD40L+	1
CASSHTDTQYF	V11-3	J2-3	LULO-TC-DN1_Tc_N_CD40L+	1
CASSHTGTGGKSYEQYF	V11-3	J2-7	LULO-TC-DN1_Tc_N_CD40L+	1
CASSIGGGYEQYF	V11-3	J2-7	LULO-TC-DN1_Tc_N_CD40L+	1
CASSIIRGPTEAFF	V11-3	J1-1	LULO-TC-DN1_Tc_N_CD40L+	1
CASSIPGTGELFF	V11-3	J2-2	LULO-TC-DN1_Tc_N_CD40L+	1
CASSIQGGQPQHF	V11-3	J1-5	LULO-TC-DN1_Tc_N_CD40L+	1
CASSKGWAGDTEAFF	V11-3	J1-1	LULO-TC-DN1_Tc_N_CD40L+	3
CASSLAGAASSYNEQFF	V11-3	J2-1	LULO-TC-DN1_Tc_N_CD40L+	2
CASSLAGGDNEQFF	V11-3	J2-1	LULO-TC-DN1_Tc_N_CD40L+	9
CASSLAGGRTYNEQFF	V11-3	J2-1	LULO-TC-DN1_Tc_N_CD40L+	2
CASSLAGQSKQYF	V11-3	J2-7	LULO-TC-DN1_Tc_N_CD40L+	11
CASSLAGVDYGYTF	V11-3	J1-2	LULO-TC-DN1_Tc_N_CD40L+	3
CASSLAIASGGLTDTQYF	V11-3	J2-3	LULO-TC-DN1_Tc_N_CD40L+	2
CASSLAPGLAGQETQYF	V11-3	J2-5	LULO-TC-DN1_Tc_N_CD40L+	1
CASSLASGGPGNEQFF	V11-3	J2-1	LULO-TC-DN1_Tc_N_CD40L+	1
CASSLASGGPYNEQFF	V11-3	J2-1	LULO-TC-DN1_Tc_N_CD40L+	44
CASSLDATSYNEQFF	V11-3	J2-1	LULO-TC-DN1_Tc_N_CD40L+	1
CASSLDGDYIDNEQFF	V11-3	J2-1	LULO-TC-DN1_Tc_N_CD40L+	2
CASSLDGNYGYTF	V11-3	J1-2	LULO-TC-DN1_Tc_N_CD40L+	1
CASSLDPLEGWDYGYTF	V11-3	J1-2	LULO-TC-DN1_Tc_N_CD40L+	3
CASSLDRDEQYF	V11-3	J2-7	LULO-TC-DN1_Tc_N_CD40L+	2
CASSLEAGATDTQYF	V11-3	J2-3	LULO-TC-DN1_Tc_N_CD40L+	1
CASSLEGESYEQYF	V11-3	J2-7	LULO-TC-DN1_Tc_N_CD40L+	37
CASSLEGVTEAFF	V11-3	J1-1	LULO-TC-DN1_Tc_N_CD40L+	1
CASSLEVGAETEAFF	V11-3	J1-1	LULO-TC-DN1_Tc_N_CD40L+	1
CASSLFQNEQCF	V11-3	J2-1	LULO-TC-DN1_Tc_N_CD40L+	1
CASSLGAATDTQYF	V11-3	J2-3	LULO-TC-DN1_Tc_N_CD40L+	1
CASSLGAGGNIQYF	V11-3	J2-1	LULO-TC-DN1_Tc_N_CD40L+	1
CASSLGAGGNIQYF	V11-3	J2-4	LULO-TC-DN1_Tc_N_CD40L+	2
CASSLGAGGNIQYF	V11-3	J2-7	LULO-TC-DN1_Tc_N_CD40L+	1
CASSLGATSGELFF	V11-3	J2-2	LULO-TC-DN1_Tc_N_CD40L+	4
CASSLGENTEAFF	V11-3	J1-1	LULO-TC-DN1_Tc_N_CD40L+	1
CASSLGGAEAFF	V11-3	J1-1	LULO-TC-DN1_Tc_N_CD40L+	14
CASSLGGAGELFF	V11-3	J2-2	LULO-TC-DN1_Tc_N_CD40L+	1
CASSLGGGNTEAFF	V11-3	J1-1	LULO-TC-DN1_Tc_N_CD40L+	6
CASSLGGGTLSSYNEQFF	V11-3	J2-1	LULO-TC-DN1_Tc_N_CD40L+	1
CASSLGGSDEQYF	V11-3	J2-7	LULO-TC-DN1_Tc_N_CD40L+	1
CASSLGGSEQFF	V11-3	J2-1	LULO-TC-DN1_Tc_N_CD40L+	1
CASSLGGTGGANNYGYTF	V11-3	J1-2	LULO-TC-DN1_Tc_N_CD40L+	1
CASSLGHNEQFF	V11-3	J2-1	LULO-TC-DN1_Tc_N_CD40L+	56
CASSLGIQGGGYGYTF	V11-3	J1-2	LULO-TC-DN1_Tc_N_CD40L+	1
CASSLGLADQFF	V11-3	J2-1	LULO-TC-DN1_Tc_N_CD40L+	1
CASSLGLAGVDTQYF	V11-3	J2-3	LULO-TC-DN1_Tc_N_CD40L+	2
CASSLGLSYNEQFF	V11-3	J2-1J2-7	LULO-TC-DN1_Tc_N_CD40L+	1
CASSLGPAGGVGTGELFF	V11-3	J2-2	LULO-TC-DN1_Tc_N_CD40L+	1
CASSLGPGEVSPLHF	V11-3	J1-6	LULO-TC-DN1_Tc_N_CD40L+	1
CASSLGPGGLGEKLFF	V11-3	J1-4	LULO-TC-DN1_Tc_N_CD40L+	1
CASSLGQGISPLHF	V11-3	J1-6	LULO-TC-DN1_Tc_N_CD40L+	10
CASSLGQGSYEQYF	V11-3	J2-7	LULO-TC-DN1_Tc_N_CD40L+	1
CASSLGRQGANTGELFF	V11-3	J2-2	LULO-TC-DN1_Tc_N_CD40L+	1
CASSLGVGNSPLHF	V11-3	J1-6	LULO-TC-DN1_Tc_N_CD40L+	1
CASSLGYQPQHF	V11-3	J1-5	LULO-TC-DN1_Tc_N_CD40L+	1
CASSLIGGANTEAFF	V11-3	J1-1	LULO-TC-DN1_Tc_N_CD40L+	1
CASSLILSGGADTQYF	V11-3	J2-3	LULO-TC-DN1_Tc_N_CD40L+	2
CASSLKNYGYTF	V11-3	J1-2	LULO-TC-DN1_Tc_N_CD40L+	1
CASSLLGGTDTQYF	V11-3	J2-3	LULO-TC-DN1_Tc_N_CD40L+	2
CASSLLIGGADTQYF	V11-3	J2-3	LULO-TC-DN1_Tc_N_CD40L+	1
CASSLLRHQYNEQFF	V11-3	J2-1	LULO-TC-DN1_Tc_N_CD40L+	1
CASSLLSQGPGELFF	V11-3	J2-2	LULO-TC-DN1_Tc_N_CD40L+	1
CASSLLTGGYEKLFF	V11-3	J1-4	LULO-TC-DN1_Tc_N_CD40L+	1
CASSLLWGDQAFF	V11-3	J1-1	LULO-TC-DN1_Tc_N_CD40L+	1
CASSLMAASNTEAFF	V11-3	J1-1	LULO-TC-DN1_Tc_N_CD40L+	7
CASSLMSGFVQETQYF	V11-3	J2-5	LULO-TC-DN1_Tc_N_CD40L+	1
CASSLMVPEETQYF	V11-3	J2-7	LULO-TC-DN1_Tc_N_CD40L+	1
CASSLPGYEQYF	V11-3	J2-7	LULO-TC-DN1_Tc_N_CD40L+	2
CASSLPRTGINEQFF	V11-3	J2-1	LULO-TC-DN1_Tc_N_CD40L+	1
CASSLPTGSYEQYF	V11-3	J2-7	LULO-TC-DN1_Tc_N_CD40L+	1
CASSLQGGTRFYEQYF	V11-3	J2-7	LULO-TC-DN1_Tc_N_CD40L+	1
CASSLREVGYEQYF	V11-3	J2-7	LULO-TC-DN1_Tc_N_CD40L+	1
CASSLRHSDTQYF	V11-3	J2-3	LULO-TC-DN1_Tc_N_CD40L+	1
CASSLSAGSPQETQYF	V11-3	J2-5	LULO-TC-DN1_Tc_N_CD40L+	2
CASSLSDEQYF	V11-3	J2-7	LULO-TC-DN1_Tc_N_CD40L+	3
CASSLSGIRDTEAFF	V11-3	J1-1	LULO-TC-DN1_Tc_N_CD40L+	23
CASSLSLAPGAEAFF	V11-3	J1-1	LULO-TC-DN1_Tc_N_CD40L+	1
CASSLSPNEQFF	V11-3	J2-1	LULO-TC-DN1_Tc_N_CD40L+	26
CASSLSPPREGRTEAFF	V11-3	J1-1	LULO-TC-DN1_Tc_N_CD40L+	2
CASSLSYYEQYF	V11-3	J2-7	LULO-TC-DN1_Tc_N_CD40L+	2
CASSLTDNEQFF	V11-3	J2-1	LULO-TC-DN1_Tc_N_CD40L+	2
CASSLTDQNTEAFF	V11-3	J1-1	LULO-TC-DN1_Tc_N_CD40L+	1
CASSLVAGHITDTQYF	V11-3	J2-3	LULO-TC-DN1_Tc_N_CD40L+	3
CASSLVAGSSYNEQFF	V11-3	J2-1	LULO-TC-DN1_Tc_N_CD40L+	3
CASSLVGGATDTQYF	V11-3	J2-3	LULO-TC-DN1_Tc_N_CD40L+	2
CASSLVGQGASDTQYF	V11-3	J2-3	LULO-TC-DN1_Tc_N_CD40L+	1
CASSLVGQSPPLHF	V11-3	J1-6	LULO-TC-DN1_Tc_N_CD40L+	1
CASSLVGSLDGYTF	V11-3	J1-2	LULO-TC-DN1_Tc_N_CD40L+	1
CASSLVRNRAYEQYF	V11-3	J2-7	LULO-TC-DN1_Tc_N_CD40L+	1
CASSLVSAAEAFF	V11-3	J1-1	LULO-TC-DN1_Tc_N_CD40L+	3
CASSLVSVSGNTIYF	V11-3	J1-3	LULO-TC-DN1_Tc_N_CD40L+	1
CASSLVTGIWQFF	V11-3	J2-1	LULO-TC-DN1_Tc_N_CD40L+	1
CASSLVTGWGQETQYF	V11-3	J2-5	LULO-TC-DN1_Tc_N_CD40L+	1
CASSLWDTPADTQYF	V11-3	J2-3	LULO-TC-DN1_Tc_N_CD40L+	1
CASSLWGSSYNEQFF	V11-3	J2-1	LULO-TC-DN1_Tc_N_CD40L+	143
CASSLWGSSYNEQFF	V11-3	J2-7	LULO-TC-DN1_Tc_N_CD40L+	2
CASSLWHGQPQHF	V11-3	J1-5	LULO-TC-DN1_Tc_N_CD40L+	1
CASSLYTSGEETQYF	V11-3	J2-5	LULO-TC-DN1_Tc_N_CD40L+	1
CASSNDLNSYNEQFF	V11-3	J2-1	LULO-TC-DN1_Tc_N_CD40L+	5
CASSNPLRVRGFYEQYF	V11-3	J2-7	LULO-TC-DN1_Tc_N_CD40L+	1
CASSPAGATYEQYV	V11-3	J2-7	LULO-TC-DN1_Tc_N_CD40L+	1
CASSPAGTTNTGELFF	V11-3	J2-2	LULO-TC-DN1_Tc_N_CD40L+	1
CASSPGAGYNEQFF	V11-3	J2-1	LULO-TC-DN1_Tc_N_CD40L+	52
CASSPGGGGTDAQYF	V11-3	J2-3	LULO-TC-DN1_Tc_N_CD40L+	1
CASSPGGGGTDTQYF	V11-3	J2-3	LULO-TC-DN1_Tc_N_CD40L+	14
CASSPGGPDTQYF	V11-3	J2-3	LULO-TC-DN1_Tc_N_CD40L+	4
CASSPGTGGTQYF	V11-3	J2-5	LULO-TC-DN1_Tc_N_CD40L+	3
CASSPGTGGTQYF	V11-3	J2-7	LULO-TC-DN1_Tc_N_CD40L+	1
CASSPGTGMNEQYF	V11-3	J2-7	LULO-TC-DN1_Tc_N_CD40L+	1
CASSPGTSGGASTGELFF	V11-3	J2-2	LULO-TC-DN1_Tc_N_CD40L+	1
CASSPIGTQTRTQYF	V11-3	J2-3	LULO-TC-DN1_Tc_N_CD40L+	2
CASSPNPRDSENTGELFF	V11-3	J2-2	LULO-TC-DN1_Tc_N_CD40L+	34
CASSPNRGPDTQYF	V11-3	J2-3	LULO-TC-DN1_Tc_N_CD40L+	1
CASSPPAGSADTQYF	V11-3	J2-3	LULO-TC-DN1_Tc_N_CD40L+	1
CASSPRGQDQANYGYTF	V11-3	J1-2	LULO-TC-DN1_Tc_N_CD40L+	1
CASSPRGSGNNEQFF	V11-3	J2-1	LULO-TC-DN1_Tc_N_CD40L+	9
CASSPRSGGAAETQYF	V11-3	J2-5	LULO-TC-DN1_Tc_N_CD40L+	1
CASSPRSGLAGGLWELFF	V11-3	J2-2	LULO-TC-DN1_Tc_N_CD40L+	3
CASSPRTGSTYEQYF	V11-3	J2-7	LULO-TC-DN1_Tc_N_CD40L+	1
CASSPSGPSSGANVLTF	V11-3	J2-6	LULO-TC-DN1_Tc_N_CD40L+	5
CASSPTGGVETQYF	V11-3	J2-5	LULO-TC-DN1_Tc_N_CD40L+	1
CASSPTGTLNYNEQFF	V11-3	J2-1	LULO-TC-DN1_Tc_N_CD40L+	1
CASSPYLRGGTDTQYF	V11-3	J2-3	LULO-TC-DN1_Tc_N_CD40L+	1
CASSQDRGFTEAFF	V11-3	J1-1	LULO-TC-DN1_Tc_N_CD40L+	1
CASSQGRLNQPQHF	V11-3	J1-5	LULO-TC-DN1_Tc_N_CD40L+	2
CASSQTGGFYGYTF	V11-3	J1-2	LULO-TC-DN1_Tc_N_CD40L+	1
CASSRGGGSYNEQFF	V11-3	J2-1	LULO-TC-DN1_Tc_N_CD40L+	1
CASSRQDRDYNSPLHF	V11-3	J1-6	LULO-TC-DN1_Tc_N_CD40L+	1
CASSRSYSGELFF	V11-3	J2-2	LULO-TC-DN1_Tc_N_CD40L+	1
CASSSGGQGASEAFF	V11-3	J1-1	LULO-TC-DN1_Tc_N_CD40L+	1
CASSSGGTLWDEQFF	V11-3	J2-1	LULO-TC-DN1_Tc_N_CD40L+	1
CASSSGLNYGYTF	V11-3	J1-2	LULO-TC-DN1_Tc_N_CD40L+	1
CASSSGQGSSNEQFF	V11-3	J2-1	LULO-TC-DN1_Tc_N_CD40L+	1
CASSSGTSNTEAFF	V11-3	J1-1	LULO-TC-DN1_Tc_N_CD40L+	1
CASSSLGSIGLSGELFF	V11-3	J2-2	LULO-TC-DN1_Tc_N_CD40L+	1
CASSSLRGGTDTQYF	V11-3	J2-3	LULO-TC-DN1_Tc_N_CD40L+	1
CASSSPGGEKLFF	V11-3	J1-4	LULO-TC-DN1_Tc_N_CD40L+	1
CASSSPRVATDTGELFF	V11-3	J2-2	LULO-TC-DN1_Tc_N_CD40L+	1
CASSSPTVLTGELFF	V11-3	J2-2	LULO-TC-DN1_Tc_N_CD40L+	1
CASSSQGSGGYTF	V11-3	J1-2	LULO-TC-DN1_Tc_N_CD40L+	3
CASSSRQGSDEQFF	V11-3	J2-1	LULO-TC-DN1_Tc_N_CD40L+	475
CASSSRQGSDEQFF	V11-3	J2-7	LULO-TC-DN1_Tc_N_CD40L+	2
CASSSRQGSDEQVF	V11-3	J2-1	LULO-TC-DN1_Tc_N_CD40L+	1
CASSSRQGSEEQFF	V11-3	J2-1	LULO-TC-DN1_Tc_N_CD40L+	1
CASSSSRGANYGYTF	V11-3	J1-2	LULO-TC-DN1_Tc_N_CD40L+	2
CASSSTGETQYF	V11-3	J2-5	LULO-TC-DN1_Tc_N_CD40L+	1
CASSSTSGGNTEAFF	V11-3	J1-1	LULO-TC-DN1_Tc_N_CD40L+	2
CASSSVISAFQETQYF	V11-3	J2-5	LULO-TC-DN1_Tc_N_CD40L+	4
CASSSVQGPLYGNTEAFF	V11-3	J1-1	LULO-TC-DN1_Tc_N_CD40L+	1
CASSSVTDTQYF	V11-3	J2-3	LULO-TC-DN1_Tc_N_CD40L+	3
CASSTDRADTQYF	V11-3	J2-3	LULO-TC-DN1_Tc_N_CD40L+	2
CASSTGLAGYEQYF	V11-3	J2-7	LULO-TC-DN1_Tc_N_CD40L+	1
CASSTRTELDTQYF	V11-3	J2-3	LULO-TC-DN1_Tc_N_CD40L+	1
CASSTRTEPDTQYF	V11-3	J2-3	LULO-TC-DN1_Tc_N_CD40L+	6
CASSTTGHYGYTF	V11-3	J1-2	LULO-TC-DN1_Tc_N_CD40L+	4
CASSTYRGRETQYF	V11-3	J2-5	LULO-TC-DN1_Tc_N_CD40L+	2
CASSVDRASYNEQFF	V11-3	J2-1	LULO-TC-DN1_Tc_N_CD40L+	1
CASSVEGGGWTEAFF	V11-3	J1-1	LULO-TC-DN1_Tc_N_CD40L+	1
CASSVGTETTEAFF	V11-3	J1-1	LULO-TC-DN1_Tc_N_CD40L+	1
CASSVGTGPPAAFF	V11-3	J1-1	LULO-TC-DN1_Tc_N_CD40L+	1
CASSVGTGTTEAFF	V11-3	J1-1	LULO-TC-DN1_Tc_N_CD40L+	583
CASSVTDTQYF	V11-3	J2-3	LULO-TC-DN1_Tc_N_CD40L+	1
CASSWGQGVGYGYTF	V11-3	J1-2	LULO-TC-DN1_Tc_N_CD40L+	1
CASSYGDMDEQYF	V11-3	J2-7	LULO-TC-DN1_Tc_N_CD40L+	1
CASSYGGQETQYF	V11-3	J2-5	LULO-TC-DN1_Tc_N_CD40L+	1
CASSYGTVPYEQYF	V11-3	J2-1	LULO-TC-DN1_Tc_N_CD40L+	2
CASSYGTVPYEQYF	V11-3	J2-7	LULO-TC-DN1_Tc_N_CD40L+	34
CASSYSSGDGYTF	V11-3	J1-2	LULO-TC-DN1_Tc_N_CD40L+	1
CASSYSTGGYEQYF	V11-3	J2-7	LULO-TC-DN1_Tc_N_CD40L+	1
CASSYYGGDSNQPQHF	V11-3	J1-5	LULO-TC-DN1_Tc_N_CD40L+	1
CASTNTGELFF	V11-3	J2-2	LULO-TC-DN1_Tc_N_CD40L+	1
CASTPRWGGTGELFF	V11-3	J2-2	LULO-TC-DN1_Tc_N_CD40L+	1
CASTSRDNVEAFF	V11-3	J1-1	LULO-TC-DN1_Tc_N_CD40L+	1
CATLHGNEQYF	V11-3	J2-1J2-7	LULO-TC-DN1_Tc_N_CD40L+	1
CATSDSRGLHQETQYF	V11-3	J2-5	LULO-TC-DN1_Tc_N_CD40L+	1
CSVLYTEAFF	V11-3	J1-1	LULO-TC-DN1_Tc_N_CD40L+	1
CTSSVGTGTTEAFF	V11-3	J1-1	LULO-TC-DN1_Tc_N_CD40L+	10
CVSSNRWGRSGYTF	V11-3	J1-2	LULO-TC-DN1_Tc_N_CD40L+	1
CVSSSRQGSDEQFF	V11-3	J2-1	LULO-TC-DN1_Tc_N_CD40L+	5
GASSLVLAGGRAYEQYF	V11-3	J2-7	LULO-TC-DN1_Tc_N_CD40L+	1
RGYSPLHF	V11-3	J1-6	LULO-TC-DN1_Tc_N_CD40L+	15
CAAGLGSSYNSPLHF	V12-3V12-4	J1-6	LULO-TC-DN1_Tc_N_CD40L+	1
CACGINEKLFF	V12-3V12-4	J1-4	LULO-TC-DN1_Tc_N_CD40L+	1
CACRRSSRIYGYTF	V12-3V12-4	J1-2	LULO-TC-DN1_Tc_N_CD40L+	3
CACSLFASGDFF	V12-3V12-4	J2-1	LULO-TC-DN1_Tc_N_CD40L+	6
CACSVGQGYTGDLFF	V12-3V12-4	J2-2	LULO-TC-DN1_Tc_N_CD40L+	6
CAFSGGSYNEQFF	V12-3V12-4	J2-1	LULO-TC-DN1_Tc_N_CD40L+	1
CAGSFGERNEQFF	V12-3V12-4	J2-1	LULO-TC-DN1_Tc_N_CD40L+	1
CAGSLGGAIRTGELFF	V12-3V12-4	J2-2	LULO-TC-DN1_Tc_N_CD40L+	1
CAGSPGQHIYNEQFF	V12-3V12-4	J2-1	LULO-TC-DN1_Tc_N_CD40L+	1
CAGSYRTGSTGELFF	V12-3V12-4	J2-2	LULO-TC-DN1_Tc_N_CD40L+	1
CAILDRGFGNEQFF	V12-3V12-4	J2-1	LULO-TC-DN1_Tc_N_CD40L+	2
CAILRWNTEAFF	V12-3V12-4	J1-1	LULO-TC-DN1_Tc_N_CD40L+	177
CAIMSGGSTGELFF	V12-3V12-4	J2-2	LULO-TC-DN1_Tc_N_CD40L+	2
CAIQRGGVTDTQYF	V12-3V12-4	J2-3	LULO-TC-DN1_Tc_N_CD40L+	6
CAIRLAGSSTDTQYF	V12-3V12-4	J2-3	LULO-TC-DN1_Tc_N_CD40L+	2
CAIRQGGMNTEAFF	V12-3V12-4	J1-1	LULO-TC-DN1_Tc_N_CD40L+	1
CAIRTGTQNSGNTIYF	V12-3V12-4	J1-3	LULO-TC-DN1_Tc_N_CD40L+	1
CAISAGVGGNEQFF	V12-3V12-4	J2-1	LULO-TC-DN1_Tc_N_CD40L+	2
CAISDGQGVGGNEQFF	V12-3V12-4	J2-1	LULO-TC-DN1_Tc_N_CD40L+	3
CAISDLDSVDEQFF	V12-3V12-4	J2-1	LULO-TC-DN1_Tc_N_CD40L+	1
CAISDSGTGFNEQFF	V12-3V12-4	J2-1	LULO-TC-DN1_Tc_N_CD40L+	6
CAISDTSPNYGYTF	V12-3V12-4	J1-2	LULO-TC-DN1_Tc_N_CD40L+	1
CAISEGLAAYEQYF	V12-3V12-4	J2-7	LULO-TC-DN1_Tc_N_CD40L+	1
CAISEGYSDTQYF	V12-3V12-4	J2-3	LULO-TC-DN1_Tc_N_CD40L+	2
CAISEHSRDKLTDTQYF	V12-3V12-4	J2-3	LULO-TC-DN1_Tc_N_CD40L+	4
CAISESFSENYGYTF	V12-3V12-4	J1-2	LULO-TC-DN1_Tc_N_CD40L+	1
CAISESQTGVRAGELFF	V12-3V12-4	J2-2	LULO-TC-DN1_Tc_N_CD40L+	1
CAISFLMAGTDTQYF	V12-3V12-4	J2-3	LULO-TC-DN1_Tc_N_CD40L+	2
CAISGDRLSYEQYF	V12-3V12-4	J2-7	LULO-TC-DN1_Tc_N_CD40L+	2
CAISGGGFSYNEQFF	V12-3V12-4	J2-1	LULO-TC-DN1_Tc_N_CD40L+	1
CAISGQTSTDTQYF	V12-3V12-4	J2-3	LULO-TC-DN1_Tc_N_CD40L+	3
CAISIGTEQYF	V12-3V12-4	J2-1	LULO-TC-DN1_Tc_N_CD40L+	1
CAISPLAGVTDTQYF	V12-3V12-4	J2-3	LULO-TC-DN1_Tc_N_CD40L+	1
CAISRQGQMNTEAFF	V12-3V12-4	J1-1	LULO-TC-DN1_Tc_N_CD40L+	1
CAISSYNEQFF	V12-3V12-4	J2-1	LULO-TC-DN1_Tc_N_CD40L+	1
CAISTFTGELFF	V12-3V12-4	J2-2	LULO-TC-DN1_Tc_N_CD40L+	2
CAISYPGQHGYTF	V12-3V12-4	J1-2	LULO-TC-DN1_Tc_N_CD40L+	1
CAIWEGTDTQYF	V12-3V12-4	J2-3	LULO-TC-DN1_Tc_N_CD40L+	3
CANSETGVGEQYF	V12-3V12-4	J2-7	LULO-TC-DN1_Tc_N_CD40L+	1
CANSFGSDTQYF	V12-3V12-4	J2-3	LULO-TC-DN1_Tc_N_CD40L+	1
CANSLGQVYEQYF	V12-3V12-4	J2-7	LULO-TC-DN1_Tc_N_CD40L+	1
CANSPDRYEQYF	V12-3V12-4	J2-7	LULO-TC-DN1_Tc_N_CD40L+	1
CANSPEVLGADTQYF	V12-3V12-4	J2-3	LULO-TC-DN1_Tc_N_CD40L+	3
CANSPLAGVTDTQYF	V12-3V12-4	J2-3	LULO-TC-DN1_Tc_N_CD40L+	10
CANSSGTVPTDTQYF	V12-3V12-4	J2-3	LULO-TC-DN1_Tc_N_CD40L+	1
CARAGELFF	V12-3V12-4	J1-4	LULO-TC-DN1_Tc_N_CD40L+	1
CARCTPGAQGYTF	V12-3V12-4	J1-2	LULO-TC-DN1_Tc_N_CD40L+	2
CARGAGAVTYEQYF	V12-3V12-4	J2-7	LULO-TC-DN1_Tc_N_CD40L+	3
CARGFGGAIRPGALFF	V12-3V12-4	J2-2	LULO-TC-DN1_Tc_N_CD40L+	1
CARGFTASSVRPAAQSF	V12-3V12-4	J2-3	LULO-TC-DN1_Tc_N_CD40L+	1
CARGVGGPTYEQYF	V12-3V12-4	J2-7	LULO-TC-DN1_Tc_N_CD40L+	1
CARLQFGRAKNIQYF	V12-3V12-4	J2-1	LULO-TC-DN1_Tc_N_CD40L+	2
CARLQFGRAKNIQYF	V12-3V12-4	J2-4	LULO-TC-DN1_Tc_N_CD40L+	3
CARPARLTDSGYPF	V12-3V12-4	J1-2	LULO-TC-DN1_Tc_N_CD40L+	1
CARRAGGLGGYPF	V12-3V12-4	J1-2	LULO-TC-DN1_Tc_N_CD40L+	1
CARRFGARLEPFF	V12-3V12-4	J2-1	LULO-TC-DN1_Tc_N_CD40L+	2
CARRLSRSGMGLGYTF	V12-3V12-4	J1-2	LULO-TC-DN1_Tc_N_CD40L+	1
CARRPPGAYGYTF	V12-3V12-4	J1-2	LULO-TC-DN1_Tc_N_CD40L+	1
CARSASFEPYF	V12-3V12-4	J2-4	LULO-TC-DN1_Tc_N_CD40L+	1
CARSFGTLSEQFF	V12-3V12-4	J2-1	LULO-TC-DN1_Tc_N_CD40L+	2
CARSFLMAGTDTQYF	V12-3V12-4	J2-3	LULO-TC-DN1_Tc_N_CD40L+	1
CARSFRTGGDEQYF	V12-3V12-4	J2-7	LULO-TC-DN1_Tc_N_CD40L+	1
CARSLAGAEAFF	V12-3V12-4	J1-1	LULO-TC-DN1_Tc_N_CD40L+	1
CARSPGQGAEAFF	V12-3V12-4	J1-1	LULO-TC-DN1_Tc_N_CD40L+	1
CARSPGSANSPLHF	V12-3V12-4	J1-6	LULO-TC-DN1_Tc_N_CD40L+	3
CARSPRWAGGPNAQYF	V12-3V12-4	J2-7	LULO-TC-DN1_Tc_N_CD40L+	1
CARSSQRNSTDTQYF	V12-3V12-4	J2-3	LULO-TC-DN1_Tc_N_CD40L+	1
CASAEASNQPQHF	V12-3V12-4	J1-5	LULO-TC-DN1_Tc_N_CD40L+	137
CASAGFSYNEQFF	V12-3V12-4	J2-1	LULO-TC-DN1_Tc_N_CD40L+	6
CASAPDLSTEAFF	V12-3V12-4	J1-1	LULO-TC-DN1_Tc_N_CD40L+	26
CASAPGLSYEQYF	V12-3V12-4	J2-7	LULO-TC-DN1_Tc_N_CD40L+	2
CASAPLFSGYTGELFF	V12-3V12-4	J2-2	LULO-TC-DN1_Tc_N_CD40L+	9
CASARLSYEQYF	V12-3V12-4	J2-7	LULO-TC-DN1_Tc_N_CD40L+	5
CASASGGDYSNQPQHF	V12-3V12-4	J1-5	LULO-TC-DN1_Tc_N_CD40L+	5
CASAWTGLNEKLFF	V12-3V12-4	J1-4	LULO-TC-DN1_Tc_N_CD40L+	2
CASCFGGSPLHF	V12-3V12-4	J1-6	LULO-TC-DN1_Tc_N_CD40L+	1
CASCLQGTGELFF	V12-3V12-4	J2-2	LULO-TC-DN1_Tc_N_CD40L+	1
CASCLSRGNGYTF	V12-3V12-4	J1-2	LULO-TC-DN1_Tc_N_CD40L+	5
CASCPDRGMGEKLFF	V12-3V12-4	J1-4	LULO-TC-DN1_Tc_N_CD40L+	2
CASCPEVLGADTQYF	V12-3V12-4	J2-3	LULO-TC-DN1_Tc_N_CD40L+	1
CASCPPAYNEQFF	V12-3V12-4	J2-1	LULO-TC-DN1_Tc_N_CD40L+	1
CASCRGSSYNSPLHF	V12-3V12-4	J1-6	LULO-TC-DN1_Tc_N_CD40L+	1
CASDDRDRTEAFF	V12-3V12-4	J1-1	LULO-TC-DN1_Tc_N_CD40L+	346
CASDGGGTGELFF	V12-3V12-4	J2-2	LULO-TC-DN1_Tc_N_CD40L+	3
CASDSPPGVNTEAFF	V12-3V12-4	J1-1	LULO-TC-DN1_Tc_N_CD40L+	9
CASEPTASSGNTIYF	V12-3V12-4	J1-3	LULO-TC-DN1_Tc_N_CD40L+	1
CASFGGEETQYF	V12-3V12-4	J2-5	LULO-TC-DN1_Tc_N_CD40L+	5
CASFGQGARTEAFF	V12-3V12-4	J1-1	LULO-TC-DN1_Tc_N_CD40L+	1
CASGAGGPGNTIYF	V12-3V12-4	J1-3	LULO-TC-DN1_Tc_N_CD40L+	144
CASGDAHEQYF	V12-3V12-4	J2-1	LULO-TC-DN1_Tc_N_CD40L+	1
CASGDTGLDTEAFF	V12-3V12-4	J1-1	LULO-TC-DN1_Tc_N_CD40L+	3
CASGEIWNSPLHF	V12-3V12-4	J1-6	LULO-TC-DN1_Tc_N_CD40L+	1
CASGFDSGGAQETQYF	V12-3V12-4	J2-5	LULO-TC-DN1_Tc_N_CD40L+	4
CASGFMNTEAFF	V12-3V12-4	J1-1	LULO-TC-DN1_Tc_N_CD40L+	11
CASGFRTGGLSPLHF	V12-3V12-4	J1-6	LULO-TC-DN1_Tc_N_CD40L+	5
CASGFSPGTGPDEYGYTF	V12-3V12-4	J1-2	LULO-TC-DN1_Tc_N_CD40L+	7
CASGFTASRVSTDTQYF	V12-3V12-4	J2-3	LULO-TC-DN1_Tc_N_CD40L+	7
CASGGIVEAFF	V12-3V12-4	J1-1	LULO-TC-DN1_Tc_N_CD40L+	1
CASGGSEAFF	V12-3V12-4	J1-1	LULO-TC-DN1_Tc_N_CD40L+	2
CASGGTEAFF	V12-3V12-4	J1-1	LULO-TC-DN1_Tc_N_CD40L+	402
CASGGTENTEAFF	V12-3V12-4	J1-1	LULO-TC-DN1_Tc_N_CD40L+	7
CASGHVLNNEQFF	V12-3V12-4	J2-1	LULO-TC-DN1_Tc_N_CD40L+	1
CASGINEKLFF	V12-3V12-4	J1-4	LULO-TC-DN1_Tc_N_CD40L+	3
CASGITGLGVYEQYF	V12-3V12-4	J2-7	LULO-TC-DN1_Tc_N_CD40L+	1
CASGKDRLGLSEQFF	V12-3V12-4	J2-1	LULO-TC-DN1_Tc_N_CD40L+	1
CASGKSSPGGTDTQYF	V12-3V12-4	J2-3	LULO-TC-DN1_Tc_N_CD40L+	1
CASGKVPGRPTNTGELFF	V12-3V12-4	J2-2	LULO-TC-DN1_Tc_N_CD40L+	1
CASGLAGGELFF	V12-3V12-4	J2-2	LULO-TC-DN1_Tc_N_CD40L+	2
CASGLAGSYEQYF	V12-3V12-4	J2-7	LULO-TC-DN1_Tc_N_CD40L+	3
CASGLAGTAVSYEQYF	V12-3V12-4	J2-7	LULO-TC-DN1_Tc_N_CD40L+	7
CASGLALMDGYTF	V12-3V12-4	J1-2	LULO-TC-DN1_Tc_N_CD40L+	19
CASGLAREGDTQYF	V12-3V12-4	J2-3	LULO-TC-DN1_Tc_N_CD40L+	1
CASGLATGPYPGTEAFF	V12-3V12-4	J1-1	LULO-TC-DN1_Tc_N_CD40L+	13
CASGLDPGQGLETQYF	V12-3V12-4	J2-5	LULO-TC-DN1_Tc_N_CD40L+	13
CASGLEGGGETQYF	V12-3V12-4	J2-1	LULO-TC-DN1_Tc_N_CD40L+	1
CASGLEQGAYEQYF	V12-3V12-4	J2-7	LULO-TC-DN1_Tc_N_CD40L+	2
CASGLGAGLGQRDTEAFF	V12-3V12-4	J1-1	LULO-TC-DN1_Tc_N_CD40L+	9
CASGLGGEQFF	V12-3V12-4	J2-1	LULO-TC-DN1_Tc_N_CD40L+	2
CASGLGGGEEKLFF	V12-3V12-4	J1-4	LULO-TC-DN1_Tc_N_CD40L+	6
CASGLGGQGAWETQYF	V12-3V12-4	J2-5	LULO-TC-DN1_Tc_N_CD40L+	4
CASGLGGTGGTWGYTF	V12-3V12-4	J1-2	LULO-TC-DN1_Tc_N_CD40L+	1
CASGLGGTGVSYGYTF	V12-3V12-4	J1-2	LULO-TC-DN1_Tc_N_CD40L+	15
CASGLGLPTSNEQFF	V12-3V12-4	J2-1	LULO-TC-DN1_Tc_N_CD40L+	18
CASGLGRNPYEQYF	V12-3V12-4	J2-7	LULO-TC-DN1_Tc_N_CD40L+	5
CASGLGYEQYF	V12-3V12-4	J2-7	LULO-TC-DN1_Tc_N_CD40L+	5
CASGLLQGRDEQFF	V12-3V12-4	J2-1	LULO-TC-DN1_Tc_N_CD40L+	5
CASGLPDSGLTGELFF	V12-3V12-4	J2-2	LULO-TC-DN1_Tc_N_CD40L+	7
CASGLRGEGNTIYF	V12-3V12-4	J1-3	LULO-TC-DN1_Tc_N_CD40L+	5
CASGLSLSWNEQFF	V12-3V12-4	J2-1	LULO-TC-DN1_Tc_N_CD40L+	19
CASGLTDTNTGELFF	V12-3V12-4	J2-2	LULO-TC-DN1_Tc_N_CD40L+	19
CASGLTGGNQPQHF	V12-3V12-4	J1-5	LULO-TC-DN1_Tc_N_CD40L+	8
CASGLVGTKLSTDTQYF	V12-3V12-4	J2-3	LULO-TC-DN1_Tc_N_CD40L+	10
CASGLVIGNTEAFF	V12-3V12-4	J1-1	LULO-TC-DN1_Tc_N_CD40L+	9
CASGLVPSGQYQETQYF	V12-3V12-4	J2-5	LULO-TC-DN1_Tc_N_CD40L+	12
CASGLVPSGQYQETQYF	V12-3V12-4	J2-7	LULO-TC-DN1_Tc_N_CD40L+	3
CASGLVPTGTYEQYF	V12-3V12-4	J2-7	LULO-TC-DN1_Tc_N_CD40L+	13
CASGLVQGAWNTEAFF	V12-3V12-4	J1-1	LULO-TC-DN1_Tc_N_CD40L+	15
CASGLVQSSYEQYF	V12-3V12-4	J2-7	LULO-TC-DN1_Tc_N_CD40L+	3
CASGLVVGQGSGELFF	V12-3V12-4	J2-2	LULO-TC-DN1_Tc_N_CD40L+	17
CASGLVVNVGVTEAFF	V12-3V12-4	J1-1	LULO-TC-DN1_Tc_N_CD40L+	7
CASGLWGPTEAFF	V12-3V12-4	J1-1	LULO-TC-DN1_Tc_N_CD40L+	1
CASGPDPVPSPLHF	V12-3V12-4	J1-6	LULO-TC-DN1_Tc_N_CD40L+	1
CASGPFLAGEDTQYF	V12-3V12-4	J2-3	LULO-TC-DN1_Tc_N_CD40L+	30
CASGPGLDTGELFF	V12-3V12-4	J2-2	LULO-TC-DN1_Tc_N_CD40L+	2
CASGPGNRLESNQPQHF	V12-3V12-4	J1-5	LULO-TC-DN1_Tc_N_CD40L+	5
CASGPGQLATNEKLFF	V12-3V12-4	J1-4	LULO-TC-DN1_Tc_N_CD40L+	3
CASGPGQTLNTEAFF	V12-3V12-4	J1-1	LULO-TC-DN1_Tc_N_CD40L+	12
CASGPGTGGNGYTF	V12-3V12-4	J1-2	LULO-TC-DN1_Tc_N_CD40L+	23
CASGPPAGGYTGELFF	V12-3V12-4	J2-2	LULO-TC-DN1_Tc_N_CD40L+	2
CASGPPLAGGNTDTQYF	V12-3V12-4	J2-3	LULO-TC-DN1_Tc_N_CD40L+	8
CASGPQGLAEGKNIQYF	V12-3V12-4	J2-1	LULO-TC-DN1_Tc_N_CD40L+	5
CASGPQGLAEGKNIQYF	V12-3V12-4	J2-4	LULO-TC-DN1_Tc_N_CD40L+	6
CASGPQGLAEGKNIQYF	V12-3V12-4	J2-7	LULO-TC-DN1_Tc_N_CD40L+	5
CASGPRESYEQYF	V12-3V12-4	J2-7	LULO-TC-DN1_Tc_N_CD40L+	9
CASGPVNTGELFF	V12-3V12-4	J2-2	LULO-TC-DN1_Tc_N_CD40L+	11
CASGQETQYF	V12-3V12-4	J2-1	LULO-TC-DN1_Tc_N_CD40L+	7
CASGQETQYF	V12-3V12-4	J2-3	LULO-TC-DN1_Tc_N_CD40L+	1
CASGQETQYF	V12-3V12-4	J2-5	LULO-TC-DN1_Tc_N_CD40L+	289
CASGQETQYF	V12-3V12-4	J2-7	LULO-TC-DN1_Tc_N_CD40L+	17
CASGRDPDADTEAFF	V12-3V12-4	J1-1	LULO-TC-DN1_Tc_N_CD40L+	3
CASGSDSTDTQYF	V12-3V12-4	J2-3	LULO-TC-DN1_Tc_N_CD40L+	3
CASGSPGRMNTEAFF	V12-3V12-4	J1-1	LULO-TC-DN1_Tc_N_CD40L+	9
CASGSRTGLQNTGELFF	V12-3V12-4	J2-2	LULO-TC-DN1_Tc_N_CD40L+	10
CASGSSGPTLSSYNSPLHF	V12-3V12-4	J1-6	LULO-TC-DN1_Tc_N_CD40L+	15
CASGSTWSSYNEQFF	V12-3V12-4	J2-1	LULO-TC-DN1_Tc_N_CD40L+	3
CASGTDGLYNEQFF	V12-3V12-4	J2-1	LULO-TC-DN1_Tc_N_CD40L+	6
CASGTETSSWYEQYF	V12-3V12-4	J2-7	LULO-TC-DN1_Tc_N_CD40L+	12
CASGTTGPWEQYF	V12-3V12-4	J2-7	LULO-TC-DN1_Tc_N_CD40L+	1
CASGTVTGELFF	V12-3V12-4	J2-2	LULO-TC-DN1_Tc_N_CD40L+	19
CASGTWGDYGYTF	V12-3V12-4	J1-2	LULO-TC-DN1_Tc_N_CD40L+	5
CASGVGGPTYEQYF	V12-3V12-4	J2-7	LULO-TC-DN1_Tc_N_CD40L+	4
CASGWGRISGANVLTF	V12-3V12-4	J2-6	LULO-TC-DN1_Tc_N_CD40L+	2
CASGYPGVGSYEQYF	V12-3V12-4	J2-7	LULO-TC-DN1_Tc_N_CD40L+	3
CASGYRGNTEAFF	V12-3V12-4	J1-1	LULO-TC-DN1_Tc_N_CD40L+	13
CASHLWGQTNTGELFF	V12-3V12-4	J2-2	LULO-TC-DN1_Tc_N_CD40L+	1
CASHRDSSTGELFF	V12-3V12-4	J2-2	LULO-TC-DN1_Tc_N_CD40L+	3
CASIDTQETQYF	V12-3V12-4	J2-7	LULO-TC-DN1_Tc_N_CD40L+	1
CASIEWGANYGYTF	V12-3V12-4	J1-2	LULO-TC-DN1_Tc_N_CD40L+	3
CASIGAEETQYF	V12-3V12-4	J2-5	LULO-TC-DN1_Tc_N_CD40L+	1
CASIGAGETQYF	V12-3V12-4	J2-5	LULO-TC-DN1_Tc_N_CD40L+	2
CASIGGEETQYF	V12-3V12-4	J2-1	LULO-TC-DN1_Tc_N_CD40L+	27
CASIGGEETQYF	V12-3V12-4	J2-3	LULO-TC-DN1_Tc_N_CD40L+	2
CASIGGEETQYF	V12-3V12-4	J2-5	LULO-TC-DN1_Tc_N_CD40L+	632
CASIGGEETQYF	V12-3V12-4	J2-7	LULO-TC-DN1_Tc_N_CD40L+	47
CASIGGEETQYY	V12-3V12-4	J2-1	LULO-TC-DN1_Tc_N_CD40L+	1
CASIGGKETQYF	V12-3V12-4	J2-5	LULO-TC-DN1_Tc_N_CD40L+	2
CASIGQGRETQYF	V12-3V12-4	J2-1	LULO-TC-DN1_Tc_N_CD40L+	1
CASIGQGRETQYF	V12-3V12-4	J2-5	LULO-TC-DN1_Tc_N_CD40L+	6
CASIGRTDTQYF	V12-3V12-4	J2-3	LULO-TC-DN1_Tc_N_CD40L+	2
CASIGTGINTEAFF	V12-3V12-4	J1-1	LULO-TC-DN1_Tc_N_CD40L+	1
CASIGTGMNTEAFF	V12-3V12-4	J1-1	LULO-TC-DN1_Tc_N_CD40L+	92
CASILAIASGGLTDTQYF	V12-3V12-4	J2-3	LULO-TC-DN1_Tc_N_CD40L+	1
CASILGQGSEGYTF	V12-3V12-4	J1-2	LULO-TC-DN1_Tc_N_CD40L+	4
CASIPGQGLFGGTDTQYF	V12-3V12-4	J2-3	LULO-TC-DN1_Tc_N_CD40L+	2
CASIPTGELFF	V12-3V12-4	J2-2	LULO-TC-DN1_Tc_N_CD40L+	1
CASIPTGWNTGELFF	V12-3V12-4	J2-2	LULO-TC-DN1_Tc_N_CD40L+	1
CASIPTGWTGELFF	V12-3V12-4	J2-2	LULO-TC-DN1_Tc_N_CD40L+	308
CASIQIGGLDTQYF	V12-3V12-4	J2-3	LULO-TC-DN1_Tc_N_CD40L+	1
CASIQSGCLDTQYF	V12-3V12-4	J2-3	LULO-TC-DN1_Tc_N_CD40L+	1
CASIQSGGLDTQYF	V12-3V12-4	J2-3	LULO-TC-DN1_Tc_N_CD40L+	264
CASIQSGGLYTQYF	V12-3V12-4	J2-3	LULO-TC-DN1_Tc_N_CD40L+	1
CASIQSGGPDNEQFF	V12-3V12-4	J2-1	LULO-TC-DN1_Tc_N_CD40L+	1
CASIQSGGRDQETQYF	V12-3V12-4	J2-5	LULO-TC-DN1_Tc_N_CD40L+	1
CASIRTGALNTEAFF	V12-3V12-4	J1-1	LULO-TC-DN1_Tc_N_CD40L+	1
CASISSGGRSYEQYF	V12-3V12-4	J2-7	LULO-TC-DN1_Tc_N_CD40L+	25
CASIWVYEAFF	V12-3V12-4	J1-1	LULO-TC-DN1_Tc_N_CD40L+	2
CASKEDPSSGNTIYF	V12-3V12-4	J1-3	LULO-TC-DN1_Tc_N_CD40L+	1
CASKKMGGRETQHF	V12-3V12-4	J2-5	LULO-TC-DN1_Tc_N_CD40L+	1
CASKKMGGRETQYF	V12-3V12-4	J2-1	LULO-TC-DN1_Tc_N_CD40L+	7
CASKKMGGRETQYF	V12-3V12-4	J2-5	LULO-TC-DN1_Tc_N_CD40L+	252
CASKKMGGRETQYF	V12-3V12-4	J2-7	LULO-TC-DN1_Tc_N_CD40L+	11
CASKSQNSYEQYF	V12-3V12-4	J2-7	LULO-TC-DN1_Tc_N_CD40L+	1
CASKYGAGELFF	V12-3V12-4	J2-2	LULO-TC-DN1_Tc_N_CD40L+	5
CASLADSYNEQFF	V12-3V12-4	J2-1	LULO-TC-DN1_Tc_N_CD40L+	1
CASLDKGDYNEQFF	V12-3V12-4	J2-1	LULO-TC-DN1_Tc_N_CD40L+	1
CASLDRNSGANVLTF	V12-3V12-4	J2-6	LULO-TC-DN1_Tc_N_CD40L+	283
CASLDRNSGSNVLTF	V12-3V12-4	J2-6	LULO-TC-DN1_Tc_N_CD40L+	1
CASLGKGDYNEQFF	V12-3V12-4	J2-1	LULO-TC-DN1_Tc_N_CD40L+	341
CASLGKGDYNEQFF	V12-3V12-4	J2-7	LULO-TC-DN1_Tc_N_CD40L+	3
CASLGLGASDEQFF	V12-3V12-4	J2-1	LULO-TC-DN1_Tc_N_CD40L+	2
CASLGQAPSSYNEQFF	V12-3V12-4	J2-1	LULO-TC-DN1_Tc_N_CD40L+	2
CASLLWTGHTEAFF	V12-3V12-4	J1-1	LULO-TC-DN1_Tc_N_CD40L+	1
CASLVLSYNEQFF	V12-3V12-4	J2-1	LULO-TC-DN1_Tc_N_CD40L+	1
CASMAGGSSGANVLTF	V12-3V12-4	J2-6	LULO-TC-DN1_Tc_N_CD40L+	1
CASMAGTNYGYTF	V12-3V12-4	J1-2	LULO-TC-DN1_Tc_N_CD40L+	1
CASMGQLYEQYF	V12-3V12-4	J2-7	LULO-TC-DN1_Tc_N_CD40L+	1
CASMKFPGRPTNTGELFF	V12-3V12-4	J2-2	LULO-TC-DN1_Tc_N_CD40L+	1
CASMPWGVLTDTQYF	V12-3V12-4	J2-3	LULO-TC-DN1_Tc_N_CD40L+	1
CASMTDTDTQYF	V12-3V12-4	J2-3	LULO-TC-DN1_Tc_N_CD40L+	1
CASMVLSFNEQFF	V12-3V12-4	J2-1	LULO-TC-DN1_Tc_N_CD40L+	1
CASMVLSYNEQFF	V12-3V12-4	J2-1	LULO-TC-DN1_Tc_N_CD40L+	743
CASMVLSYNEQFF	V12-3V12-4	J2-5	LULO-TC-DN1_Tc_N_CD40L+	1
CASMVLSYNEQFF	V12-3V12-4	J2-7	LULO-TC-DN1_Tc_N_CD40L+	12
CASMVLSYTEPFF	V12-3V12-4	J2-1	LULO-TC-DN1_Tc_N_CD40L+	1
CASMVWSYKEQFF	V12-3V12-4	J2-1	LULO-TC-DN1_Tc_N_CD40L+	1
CASNFGGITDTQYF	V12-3V12-4	J2-3	LULO-TC-DN1_Tc_N_CD40L+	3
CASNGGGTEAFF	V12-3V12-4	J1-1	LULO-TC-DN1_Tc_N_CD40L+	1
CASNGGVCNEQFF	V12-3V12-4	J2-1	LULO-TC-DN1_Tc_N_CD40L+	1
CASNGGVYNEQFF	V12-3V12-4	J2-1	LULO-TC-DN1_Tc_N_CD40L+	336
CASNGGVYNEQFF	V12-3V12-4	J2-7	LULO-TC-DN1_Tc_N_CD40L+	3
CASNKQGLREQYF	V12-3V12-4	J2-7	LULO-TC-DN1_Tc_N_CD40L+	1
CASNLEGSYNEQFF	V12-3V12-4	J2-1	LULO-TC-DN1_Tc_N_CD40L+	1
CASNNRGHEQYF	V12-3V12-4	J2-7	LULO-TC-DN1_Tc_N_CD40L+	1
CASNPGPQGAGDEQFF	V12-3V12-4	J2-1	LULO-TC-DN1_Tc_N_CD40L+	1
CASNPKGGNQPQHF	V12-3V12-4	J1-5	LULO-TC-DN1_Tc_N_CD40L+	376
CASNPSLGGGEQYF	V12-3V12-4	J2-5	LULO-TC-DN1_Tc_N_CD40L+	1
CASNPSLGGGEQYF	V12-3V12-4	J2-6	LULO-TC-DN1_Tc_N_CD40L+	1
CASNPSLGGGEQYF	V12-3V12-4	J2-7	LULO-TC-DN1_Tc_N_CD40L+	54
CASNPTGGNQPQHF	V12-3V12-4	J1-5	LULO-TC-DN1_Tc_N_CD40L+	1
CASNQGGADTQYF	V12-3V12-4	J2-3	LULO-TC-DN1_Tc_N_CD40L+	1
CASNQRGTADMQYF	V12-3V12-4	J2-3	LULO-TC-DN1_Tc_N_CD40L+	1
CASNQRGTADTQYF	V12-3V12-4	J2-3	LULO-TC-DN1_Tc_N_CD40L+	376
CASNQRSTDTQYF	V12-3V12-4	J2-3	LULO-TC-DN1_Tc_N_CD40L+	1
CASNRDGRAGYTF	V12-3V12-4	J1-2	LULO-TC-DN1_Tc_N_CD40L+	1
CASNRSNNQPQHF	V12-3V12-4	J1-5	LULO-TC-DN1_Tc_N_CD40L+	1
CASNSGGSYEQYF	V12-3V12-4	J2-7	LULO-TC-DN1_Tc_N_CD40L+	2
CASNSIPGLRDLREQYF	V12-3V12-4	J2-7	LULO-TC-DN1_Tc_N_CD40L+	1
CASNSKNYNEQFF	V12-3V12-4	J2-1	LULO-TC-DN1_Tc_N_CD40L+	41
CASNSKNYNEQFF	V12-3V12-4	J2-7	LULO-TC-DN1_Tc_N_CD40L+	1
CASNYRGSNYGYTF	V12-3V12-4	J1-2	LULO-TC-DN1_Tc_N_CD40L+	2
CASQNSNTEAFF	V12-3V12-4	J1-1	LULO-TC-DN1_Tc_N_CD40L+	1
CASQTGMAGENQPQHF	V12-3V12-4	J1-5	LULO-TC-DN1_Tc_N_CD40L+	67
CASQTGMAGVNQPQHF	V12-3V12-4	J1-5	LULO-TC-DN1_Tc_N_CD40L+	1
CASRAAFGFRGDTEAFF	V12-3V12-4	J1-1	LULO-TC-DN1_Tc_N_CD40L+	1
CASRAASYEQYF	V12-3V12-4	J2-7	LULO-TC-DN1_Tc_N_CD40L+	1
CASRAGLNEKLFF	V12-3V12-4	J1-4	LULO-TC-DN1_Tc_N_CD40L+	1
CASRANYGYTF	V12-3V12-4	J1-2	LULO-TC-DN1_Tc_N_CD40L+	477
CASRANYSYTF	V12-3V12-4	J1-2	LULO-TC-DN1_Tc_N_CD40L+	1
CASRARGPTGELFF	V12-3V12-4	J2-2	LULO-TC-DN1_Tc_N_CD40L+	2
CASRARGTTNEKLFF	V12-3V12-4	J1-4	LULO-TC-DN1_Tc_N_CD40L+	113
CASRARRGGLDEQFF	V12-3V12-4	J2-1	LULO-TC-DN1_Tc_N_CD40L+	1
CASRAWAGGLETQYF	V12-3V12-4	J2-5	LULO-TC-DN1_Tc_N_CD40L+	1
CASRAWTGDTGELFF	V12-3V12-4	J2-2	LULO-TC-DN1_Tc_N_CD40L+	312
CASRAWTGDTGEPFF	V12-3V12-4	J2-2	LULO-TC-DN1_Tc_N_CD40L+	1
CASRDDRGNTEAFF	V12-3V12-4	J1-1	LULO-TC-DN1_Tc_N_CD40L+	151
CASRDDRGNTEAVC	V12-3V12-4	J1-1	LULO-TC-DN1_Tc_N_CD40L+	1
CASRDQGRYEQYF	V12-3V12-4	J2-7	LULO-TC-DN1_Tc_N_CD40L+	1
CASRDRDRGPSSSYNEQFF	V12-3V12-4	J2-1	LULO-TC-DN1_Tc_N_CD40L+	1
CASRDRFENTEAFF	V12-3V12-4	J1-1	LULO-TC-DN1_Tc_N_CD40L+	1
CASRDRGREQYF	V12-3V12-4	J2-7	LULO-TC-DN1_Tc_N_CD40L+	6
CASRDRSNQPQHF	V12-3V12-4	J1-5	LULO-TC-DN1_Tc_N_CD40L+	5
CASRDSIEQFF	V12-3V12-4	J2-1	LULO-TC-DN1_Tc_N_CD40L+	140
CASRDSIEQFF	V12-3V12-4	J2-3J2-5	LULO-TC-DN1_Tc_N_CD40L+	2
CASRDSIEQFF	V12-3V12-4	J2-7	LULO-TC-DN1_Tc_N_CD40L+	1
CASRDYLARVDEQFF	V12-3V12-4	J2-1	LULO-TC-DN1_Tc_N_CD40L+	252
CASRDYLARVDEQFF	V12-3V12-4	J2-7	LULO-TC-DN1_Tc_N_CD40L+	3
CASREGLTDTQYF	V12-3V12-4	J2-3	LULO-TC-DN1_Tc_N_CD40L+	1
CASRENNQPQHF	V12-3V12-4	J1-5	LULO-TC-DN1_Tc_N_CD40L+	1
CASRENTEAFF	V12-3V12-4	J1-1	LULO-TC-DN1_Tc_N_CD40L+	3
CASREPGVRELFF	V12-3V12-4	J2-2	LULO-TC-DN1_Tc_N_CD40L+	66
CASRESGLDTEAFF	V12-3V12-4	J1-1	LULO-TC-DN1_Tc_N_CD40L+	4
CASRFAGGSPEPFF	V12-3V12-4	J2-1	LULO-TC-DN1_Tc_N_CD40L+	1
CASRFRPGGAEPFF	V12-3V12-4	J2-1	LULO-TC-DN1_Tc_N_CD40L+	1
CASRFRSGSAGELFF	V12-3V12-4	J2-2	LULO-TC-DN1_Tc_N_CD40L+	1
CASRFSHFNTQYF	V12-3V12-4	J2-3	LULO-TC-DN1_Tc_N_CD40L+	2
CASRFTSRNEQFF	V12-3V12-4	J2-1	LULO-TC-DN1_Tc_N_CD40L+	2
CASRGDRGASGANVLTF	V12-3V12-4	J2-6	LULO-TC-DN1_Tc_N_CD40L+	1
CASRGDSYEQYF	V12-3V12-4	J2-7	LULO-TC-DN1_Tc_N_CD40L+	8
CASRGEVYEQYF	V12-3V12-4	J2-7	LULO-TC-DN1_Tc_N_CD40L+	1
CASRGGIWDNEQFF	V12-3V12-4	J2-1	LULO-TC-DN1_Tc_N_CD40L+	80
CASRGGIWDNEQFF	V12-3V12-4	J2-7	LULO-TC-DN1_Tc_N_CD40L+	1
CASRGGIWDSEQFF	V12-3V12-4	J2-1	LULO-TC-DN1_Tc_N_CD40L+	1
CASRGIMNTEAFF	V12-3V12-4	J1-1	LULO-TC-DN1_Tc_N_CD40L+	1
CASRGITGELFF	V12-3V12-4	J2-2	LULO-TC-DN1_Tc_N_CD40L+	604
CASRGLDTQYF	V12-3V12-4	J2-3	LULO-TC-DN1_Tc_N_CD40L+	4
CASRGMNTEAFF	V12-3V12-4	J1-1	LULO-TC-DN1_Tc_N_CD40L+	351
CASRGMNTEAFL	V12-3V12-4	J1-1	LULO-TC-DN1_Tc_N_CD40L+	1
CASRGQGASTDTQDF	V12-3V12-4	J2-3	LULO-TC-DN1_Tc_N_CD40L+	1
CASRGQGASTDTQYF	V12-3V12-4	J2-3	LULO-TC-DN1_Tc_N_CD40L+	125
CASRGQGRSPLHF	V12-3V12-4	J1-6	LULO-TC-DN1_Tc_N_CD40L+	2
CASRGQGVYEQYF	V12-3V12-4	J2-7	LULO-TC-DN1_Tc_N_CD40L+	3
CASRGRDNWEQYF	V12-3V12-4	J2-1	LULO-TC-DN1_Tc_N_CD40L+	5
CASRGRDNWEQYF	V12-3V12-4	J2-7	LULO-TC-DN1_Tc_N_CD40L+	231
CASRGTSGAYNEQFF	V12-3V12-4	J2-1	LULO-TC-DN1_Tc_N_CD40L+	1
CASRGTSIQGEQFF	V12-3V12-4	J2-1	LULO-TC-DN1_Tc_N_CD40L+	246
CASRGTVSYEQYF	V12-3V12-4	J2-7	LULO-TC-DN1_Tc_N_CD40L+	2
CASRHRGNEQYF	V12-3V12-4	J2-7	LULO-TC-DN1_Tc_N_CD40L+	6
CASRHSLAGVVFF	V12-3V12-4	J2-1	LULO-TC-DN1_Tc_N_CD40L+	1
CASRIDTYNEQFF	V12-3V12-4	J2-1	LULO-TC-DN1_Tc_N_CD40L+	2
CASRIGSNTGELFF	V12-3V12-4	J2-2	LULO-TC-DN1_Tc_N_CD40L+	2
CASRKDRGRTGELFF	V12-3V12-4	J1-4	LULO-TC-DN1_Tc_N_CD40L+	1
CASRKDRGRTGELFF	V12-3V12-4	J2-2	LULO-TC-DN1_Tc_N_CD40L+	340
CASRKDRGRTVELFF	V12-3V12-4	J2-2	LULO-TC-DN1_Tc_N_CD40L+	1
CASRKDSYSNQPQHF	V12-3V12-4	J1-5	LULO-TC-DN1_Tc_N_CD40L+	1
CASRKVPGRPTNTGELFF	V12-3V12-4	J2-2	LULO-TC-DN1_Tc_N_CD40L+	504
CASRLAGGPRELFF	V12-3V12-4	J2-2	LULO-TC-DN1_Tc_N_CD40L+	1
CASRLAPGTDDNEQFF	V12-3V12-4	J2-1	LULO-TC-DN1_Tc_N_CD40L+	1
CASRLSSRIYGYTF	V12-3V12-4	J1-2	LULO-TC-DN1_Tc_N_CD40L+	1
CASRLTTSGGGGEQYF	V12-3V12-4	J2-7	LULO-TC-DN1_Tc_N_CD40L+	1
CASRLVTTYYNEQFF	V12-3V12-4	J2-1	LULO-TC-DN1_Tc_N_CD40L+	2
CASRNPGSAEAFF	V12-3V12-4	J1-1	LULO-TC-DN1_Tc_N_CD40L+	1
CASRNTGDYGYTF	V12-3V12-4	J1-2	LULO-TC-DN1_Tc_N_CD40L+	226
CASRPDRGLSTDTQYF	V12-3V12-4	J2-3	LULO-TC-DN1_Tc_N_CD40L+	2
CASRPGGSTDPQYF	V12-3V12-4	J2-3J2-4	LULO-TC-DN1_Tc_N_CD40L+	1
CASRPGLDTGELFF	V12-3V12-4	J2-2	LULO-TC-DN1_Tc_N_CD40L+	8
CASRPGLPRTGELFF	V12-3V12-4	J2-2	LULO-TC-DN1_Tc_N_CD40L+	4
CASRPGPRTSGELFF	V12-3V12-4	J2-2	LULO-TC-DN1_Tc_N_CD40L+	1
CASRPGQGAAAFF	V12-3V12-4	J1-1	LULO-TC-DN1_Tc_N_CD40L+	1
CASRPGTGSYEQYF	V12-3V12-4	J2-7	LULO-TC-DN1_Tc_N_CD40L+	1
CASRPGTYLTDTQYF	V12-3V12-4	J2-3	LULO-TC-DN1_Tc_N_CD40L+	5
CASRPLAGSYGYTF	V12-3V12-4	J1-2	LULO-TC-DN1_Tc_N_CD40L+	1
CASRPLGTSGVDTQYF	V12-3V12-4	J2-3	LULO-TC-DN1_Tc_N_CD40L+	2
CASRPLRVVYNEQFF	V12-3V12-4	J2-1	LULO-TC-DN1_Tc_N_CD40L+	1
CASRPPDSQPYEQYF	V12-3V12-4	J2-4	LULO-TC-DN1_Tc_N_CD40L+	1
CASRPPTGWYGYTF	V12-3V12-4	J1-2	LULO-TC-DN1_Tc_N_CD40L+	1
CASRPQGVTEAFF	V12-3V12-4	J1-1	LULO-TC-DN1_Tc_N_CD40L+	12
CASRPVINTEAFF	V12-3V12-4	J1-1	LULO-TC-DN1_Tc_N_CD40L+	4
CASRPWGVHTDTQYF	V12-3V12-4	J2-3	LULO-TC-DN1_Tc_N_CD40L+	1
CASRPWGVRTDTLYF	V12-3V12-4	J2-3	LULO-TC-DN1_Tc_N_CD40L+	2
CASRPWGVRTDTQYF	V12-3V12-4	J1-4	LULO-TC-DN1_Tc_N_CD40L+	1
CASRPWGVRTDTQYF	V12-3V12-4	J2-3	LULO-TC-DN1_Tc_N_CD40L+	238
CASRQLAGLTYEQYF	V12-3V12-4	J2-7	LULO-TC-DN1_Tc_N_CD40L+	1
CASRQSHTDTQYF	V12-3V12-4	J2-3	LULO-TC-DN1_Tc_N_CD40L+	9
CASRRAVNQPQHF	V12-3V12-4	J1-5	LULO-TC-DN1_Tc_N_CD40L+	190
CASRRGCGYTF	V12-3V12-4	J1-2	LULO-TC-DN1_Tc_N_CD40L+	1
CASRRGPGFDIQYF	V12-3V12-4	J2-4	LULO-TC-DN1_Tc_N_CD40L+	1
CASRRGYGYTF	V12-3V12-4	J1-2	LULO-TC-DN1_Tc_N_CD40L+	64
CASRRITEAFF	V12-3V12-4	J1-1	LULO-TC-DN1_Tc_N_CD40L+	3
CASRRQGPHDGYTF	V12-3V12-4	J1-2	LULO-TC-DN1_Tc_N_CD40L+	1
CASRRSSRIYGYTF	V12-3V12-4	J1-2	LULO-TC-DN1_Tc_N_CD40L+	170
CASRRTIPGELFF	V12-3V12-4	J2-2	LULO-TC-DN1_Tc_N_CD40L+	1
CASRRVPGRPTNTGELFF	V12-3V12-4	J2-2	LULO-TC-DN1_Tc_N_CD40L+	9
CASRSDRGGYTF	V12-3V12-4	J1-2	LULO-TC-DN1_Tc_N_CD40L+	2
CASRSGEGQGADTQYF	V12-3V12-4	J2-3	LULO-TC-DN1_Tc_N_CD40L+	1
CASRSLQGKGYGYTF	V12-3V12-4	J1-2	LULO-TC-DN1_Tc_N_CD40L+	36
CASRSLSSPLHF	V12-3V12-4	J1-6	LULO-TC-DN1_Tc_N_CD40L+	1
CASRSQIDSNQPQHF	V12-3V12-4	J1-5	LULO-TC-DN1_Tc_N_CD40L+	1
CASRSRGFGPEPFF	V12-3V12-4	J2-1	LULO-TC-DN1_Tc_N_CD40L+	1
CASRSWTVLGGELFF	V12-3V12-4	J2-2	LULO-TC-DN1_Tc_N_CD40L+	1
CASRTGGTGELFF	V12-3V12-4	J2-2	LULO-TC-DN1_Tc_N_CD40L+	3
CASRTGPGNNEQFF	V12-3V12-4	J2-1	LULO-TC-DN1_Tc_N_CD40L+	1
CASRTGYYEQYF	V12-3V12-4	J2-7	LULO-TC-DN1_Tc_N_CD40L+	2
CASRTSGNQETQYF	V12-3V12-4	J2-1	LULO-TC-DN1_Tc_N_CD40L+	2
CASRTSGNQETQYF	V12-3V12-4	J2-5	LULO-TC-DN1_Tc_N_CD40L+	81
CASRTSGNQETQYF	V12-3V12-4	J2-7	LULO-TC-DN1_Tc_N_CD40L+	6
CASRTSPRNTGELFF	V12-3V12-4	J2-2	LULO-TC-DN1_Tc_N_CD40L+	328
CASRVAGSDTQYF	V12-3V12-4	J2-3	LULO-TC-DN1_Tc_N_CD40L+	1
CASRVGGLTEAFF	V12-3V12-4	J1-1	LULO-TC-DN1_Tc_N_CD40L+	3
CASRVRKNIQYF	V12-3V12-4	J2-1	LULO-TC-DN1_Tc_N_CD40L+	2
CASRVRKNIQYF	V12-3V12-4	J2-4	LULO-TC-DN1_Tc_N_CD40L+	1
CASRWTSGGWLDTQYF	V12-3V12-4	J2-3	LULO-TC-DN1_Tc_N_CD40L+	289
CASRYALAGKTDTQYF	V12-3V12-4	J2-3	LULO-TC-DN1_Tc_N_CD40L+	1
CASRYDRGSFSGANVLTF	V12-3V12-4	J2-6	LULO-TC-DN1_Tc_N_CD40L+	5
CASSAEDRVTDTQYF	V12-3V12-4	J2-3	LULO-TC-DN1_Tc_N_CD40L+	1
CASSAGGGNTEAFF	V12-3V12-4	J1-1	LULO-TC-DN1_Tc_N_CD40L+	1
CASSAGLAVQETQYF	V12-3V12-4	J2-5	LULO-TC-DN1_Tc_N_CD40L+	2
CASSAGLAVQETQYF	V12-3V12-4	J2-7	LULO-TC-DN1_Tc_N_CD40L+	1
CASSAGLEEQFF	V12-3V12-4	J2-1	LULO-TC-DN1_Tc_N_CD40L+	72
CASSAGQGVLDTQYF	V12-3V12-4	J2-3	LULO-TC-DN1_Tc_N_CD40L+	1
CASSAGTGNSPLHF	V12-3V12-4	J1-6	LULO-TC-DN1_Tc_N_CD40L+	191
CASSAGTGRHNSPLHF	V12-3V12-4	J1-6	LULO-TC-DN1_Tc_N_CD40L+	1
CASSAGTTSNQPQHF	V12-3V12-4	J1-5	LULO-TC-DN1_Tc_N_CD40L+	2
CASSAGTVNSPLHF	V12-3V12-4	J1-6	LULO-TC-DN1_Tc_N_CD40L+	1
CASSAGTVNTEAFF	V12-3V12-4	J1-1	LULO-TC-DN1_Tc_N_CD40L+	1
CASSAGTVQETQYF	V12-3V12-4	J2-5	LULO-TC-DN1_Tc_N_CD40L+	2
CASSAGWQETQYF	V12-3V12-4	J2-5	LULO-TC-DN1_Tc_N_CD40L+	5
CASSAHLDGELFF	V12-3V12-4	J2-2	LULO-TC-DN1_Tc_N_CD40L+	2
CASSALPGDTQYF	V12-3V12-4	J2-3	LULO-TC-DN1_Tc_N_CD40L+	2
CASSALPGDTQYF	V12-3V12-4	J2-4	LULO-TC-DN1_Tc_N_CD40L+	1
CASSAMNRGSYGYTF	V12-3V12-4	J1-2	LULO-TC-DN1_Tc_N_CD40L+	1
CASSAPDRVRYEQYF	V12-3V12-4	J2-1	LULO-TC-DN1_Tc_N_CD40L+	8
CASSAPDRVRYEQYF	V12-3V12-4	J2-7	LULO-TC-DN1_Tc_N_CD40L+	217
CASSAPGQGYTEAFF	V12-3V12-4	J1-1	LULO-TC-DN1_Tc_N_CD40L+	2
CASSAPMDYEQYF	V12-3V12-4	J2-7	LULO-TC-DN1_Tc_N_CD40L+	1
CASSAPSEDEQFF	V12-3V12-4	J2-1	LULO-TC-DN1_Tc_N_CD40L+	1
CASSAQGVGNTGELFF	V12-3V12-4	J2-2	LULO-TC-DN1_Tc_N_CD40L+	1
CASSASLDRGDYEQYF	V12-3V12-4	J2-7	LULO-TC-DN1_Tc_N_CD40L+	2
CASSASPGTLNTIYF	V12-3V12-4	J1-3	LULO-TC-DN1_Tc_N_CD40L+	1
CASSASSYNEQFF	V12-3V12-4	J2-1	LULO-TC-DN1_Tc_N_CD40L+	1
CASSASYEQYF	V12-3V12-4	J2-1	LULO-TC-DN1_Tc_N_CD40L+	4
CASSASYEQYF	V12-3V12-4	J2-7	LULO-TC-DN1_Tc_N_CD40L+	105
CASSATGGLYGYTF	V12-3V12-4	J1-2	LULO-TC-DN1_Tc_N_CD40L+	2
CASSATKGTDKNNEQFF	V12-3V12-4	J2-1	LULO-TC-DN1_Tc_N_CD40L+	1
CASSATSGVYNEQFF	V12-3V12-4	J2-1	LULO-TC-DN1_Tc_N_CD40L+	6
CASSAWGNSPLHF	V12-3V12-4	J1-6	LULO-TC-DN1_Tc_N_CD40L+	1
CASSCGGNQPQHF	V12-3V12-4	J1-5	LULO-TC-DN1_Tc_N_CD40L+	1
CASSDDNNYGYTF	V12-3V12-4	J1-2	LULO-TC-DN1_Tc_N_CD40L+	4
CASSDDQNTGELFF	V12-3V12-4	J2-2	LULO-TC-DN1_Tc_N_CD40L+	1
CASSDDTSGNTIYF	V12-3V12-4	J1-3	LULO-TC-DN1_Tc_N_CD40L+	1
CASSDFPTSGYTDTQYF	V12-3V12-4	J2-3	LULO-TC-DN1_Tc_N_CD40L+	2
CASSDGGAGSRDTQYF	V12-3V12-4	J2-3	LULO-TC-DN1_Tc_N_CD40L+	1
CASSDGPGTGSDGYTF	V12-3V12-4	J1-2	LULO-TC-DN1_Tc_N_CD40L+	6
CASSDHTGGNQPQHF	V12-3V12-4	J1-5	LULO-TC-DN1_Tc_N_CD40L+	1
CASSDLAETQYF	V12-3V12-4	J2-1	LULO-TC-DN1_Tc_N_CD40L+	1
CASSDLLAGEGDTQYF	V12-3V12-4	J2-3	LULO-TC-DN1_Tc_N_CD40L+	7
CASSDMRGLGQPQHF	V12-3V12-4	J1-5	LULO-TC-DN1_Tc_N_CD40L+	2
CASSDPLAGEGDTLYF	V12-3V12-4	J2-3	LULO-TC-DN1_Tc_N_CD40L+	1
CASSDPLAGEGDTQYF	V12-3V12-4	J2-3	LULO-TC-DN1_Tc_N_CD40L+	691
CASSDPLAGVAETQYF	V12-3V12-4	J2-5	LULO-TC-DN1_Tc_N_CD40L+	1
CASSDPQERGSPLHF	V12-3V12-4	J1-6	LULO-TC-DN1_Tc_N_CD40L+	7
CASSDPRTGDTEAFF	V12-3V12-4	J1-1	LULO-TC-DN1_Tc_N_CD40L+	2
CASSDPTGGNEKLFF	V12-3V12-4	J1-4	LULO-TC-DN1_Tc_N_CD40L+	50
CASSDPTGGNEKLYF	V12-3V12-4	J1-4	LULO-TC-DN1_Tc_N_CD40L+	1
CASSDRGRFDGYTF	V12-3V12-4	J1-2	LULO-TC-DN1_Tc_N_CD40L+	1
CASSDRLAGHYEQYF	V12-3V12-4	J2-7	LULO-TC-DN1_Tc_N_CD40L+	3
CASSDSLGGNQPQHF	V12-3V12-4	J1-5	LULO-TC-DN1_Tc_N_CD40L+	249
CASSDSLGGNQSQHF	V12-3V12-4	J1-5	LULO-TC-DN1_Tc_N_CD40L+	1
CASSDTGWGNSPLHF	V12-3V12-4	J1-6	LULO-TC-DN1_Tc_N_CD40L+	2
CASSDTQETQYF	V12-3V12-4	J2-1	LULO-TC-DN1_Tc_N_CD40L+	2
CASSDTQETQYF	V12-3V12-4	J2-3	LULO-TC-DN1_Tc_N_CD40L+	1
CASSDTQETQYF	V12-3V12-4	J2-5	LULO-TC-DN1_Tc_N_CD40L+	112
CASSDTQETQYF	V12-3V12-4	J2-7	LULO-TC-DN1_Tc_N_CD40L+	6
CASSEADLPLYEQYF	V12-3V12-4	J2-5	LULO-TC-DN1_Tc_N_CD40L+	1
CASSEADLPLYEQYF	V12-3V12-4	J2-7	LULO-TC-DN1_Tc_N_CD40L+	2
CASSEAGGGYTF	V12-3V12-4	J1-2	LULO-TC-DN1_Tc_N_CD40L+	2
CASSEAKTRDTYTGELFF	V12-3V12-4	J2-2	LULO-TC-DN1_Tc_N_CD40L+	7
CASSEALPVFQPQHF	V12-3V12-4	J1-5	LULO-TC-DN1_Tc_N_CD40L+	2
CASSEANRARSYEQYF	V12-3V12-4	J2-7	LULO-TC-DN1_Tc_N_CD40L+	3
CASSEAQAITYNSPLHF	V12-3V12-4	J1-6	LULO-TC-DN1_Tc_N_CD40L+	4
CASSEARETLEAFF	V12-3V12-4	J1-1	LULO-TC-DN1_Tc_N_CD40L+	4
CASSEARQGWSSGNTIYF	V12-3V12-4	J1-3	LULO-TC-DN1_Tc_N_CD40L+	1
CASSEARTSVYNEQFF	V12-3V12-4	J2-1	LULO-TC-DN1_Tc_N_CD40L+	6
CASSEASRSRDSNQPQHF	V12-3V12-4	J1-5	LULO-TC-DN1_Tc_N_CD40L+	2
CASSEATPNTGELFF	V12-3V12-4	J2-2	LULO-TC-DN1_Tc_N_CD40L+	14
CASSEDLDQETQYF	V12-3V12-4	J2-5	LULO-TC-DN1_Tc_N_CD40L+	6
CASSEDRVYGEQFF	V12-3V12-4	J2-1	LULO-TC-DN1_Tc_N_CD40L+	3
CASSEDSSTDTQYF	V12-3V12-4	J2-3	LULO-TC-DN1_Tc_N_CD40L+	1
CASSEEDRRRIRKLFF	V12-3V12-4	J1-4	LULO-TC-DN1_Tc_N_CD40L+	3
CASSEEETQYF	V12-3V12-4	J2-5	LULO-TC-DN1_Tc_N_CD40L+	1
CASSEEGIRMNTEAFF	V12-3V12-4	J1-1	LULO-TC-DN1_Tc_N_CD40L+	3
CASSEEGRAPFSYEQYF	V12-3V12-4	J2-7	LULO-TC-DN1_Tc_N_CD40L+	2
CASSEEMENTEAFF	V12-3V12-4	J1-1	LULO-TC-DN1_Tc_N_CD40L+	5
CASSEEQGPDGELFF	V12-3V12-4	J2-2	LULO-TC-DN1_Tc_N_CD40L+	5
CASSEEVRTAPYGYTF	V12-3V12-4	J1-2	LULO-TC-DN1_Tc_N_CD40L+	1
CASSEFAPGVQYF	V12-3V12-4	J2-7	LULO-TC-DN1_Tc_N_CD40L+	3
CASSEFGVGGANVLTF	V12-3V12-4	J2-6	LULO-TC-DN1_Tc_N_CD40L+	6
CASSEFPQVLSGANVLTF	V12-3V12-4	J2-6	LULO-TC-DN1_Tc_N_CD40L+	1
CASSEFRGTGFFNEQFF	V12-3V12-4	J2-1	LULO-TC-DN1_Tc_N_CD40L+	2
CASSEFTGGSNQPQHF	V12-3V12-4	J1-5	LULO-TC-DN1_Tc_N_CD40L+	1
CASSEGFFREGETQYF	V12-3V12-4	J2-5	LULO-TC-DN1_Tc_N_CD40L+	2
CASSEGGGTDTQYF	V12-3V12-4	J2-3	LULO-TC-DN1_Tc_N_CD40L+	3
CASSEGPTYEQYF	V12-3V12-4	J2-7	LULO-TC-DN1_Tc_N_CD40L+	1
CASSEGQGEQPQHF	V12-3V12-4	J1-5	LULO-TC-DN1_Tc_N_CD40L+	175
CASSEGRDPEAFF	V12-3V12-4	J1-1	LULO-TC-DN1_Tc_N_CD40L+	4
CASSEGRDSLDTQYF	V12-3V12-4	J2-3	LULO-TC-DN1_Tc_N_CD40L+	10
CASSEGRSSYNEQFF	V12-3V12-4	J2-1	LULO-TC-DN1_Tc_N_CD40L+	3
CASSEGSGGGYGYTF	V12-3V12-4	J1-2	LULO-TC-DN1_Tc_N_CD40L+	2
CASSEGSTGGPHETQYF	V12-3V12-4	J2-5	LULO-TC-DN1_Tc_N_CD40L+	2
CASSEGVSTSYEQYF	V12-3V12-4	J2-7	LULO-TC-DN1_Tc_N_CD40L+	1
CASSELDSYEQYF	V12-3V12-4	J2-7	LULO-TC-DN1_Tc_N_CD40L+	1
CASSELETGNGYTF	V12-3V12-4	J1-2	LULO-TC-DN1_Tc_N_CD40L+	4
CASSELGVIRQFF	V12-3V12-4	J2-1	LULO-TC-DN1_Tc_N_CD40L+	1
CASSELLGERNGYTF	V12-3V12-4	J1-2	LULO-TC-DN1_Tc_N_CD40L+	5
CASSELSGVRRYEQYF	V12-3V12-4	J2-7	LULO-TC-DN1_Tc_N_CD40L+	5
CASSEMVGPLYGYTF	V12-3V12-4	J1-2	LULO-TC-DN1_Tc_N_CD40L+	1
CASSEPGLISGTSGGADLETQYF	V12-3V12-4	J2-5	LULO-TC-DN1_Tc_N_CD40L+	3
CASSEPNRGMQETQYF	V12-3V12-4	J2-5	LULO-TC-DN1_Tc_N_CD40L+	2
CASSEPPRGLYEQYF	V12-3V12-4	J2-7	LULO-TC-DN1_Tc_N_CD40L+	3
CASSERDREGSPLHF	V12-3V12-4	J1-6	LULO-TC-DN1_Tc_N_CD40L+	2
CASSERQATNEKLFF	V12-3V12-4	J1-4	LULO-TC-DN1_Tc_N_CD40L+	2
CASSERTGKNTEAFF	V12-3V12-4	J1-1	LULO-TC-DN1_Tc_N_CD40L+	5
CASSERWEDYGYTF	V12-3V12-4	J1-2	LULO-TC-DN1_Tc_N_CD40L+	4
CASSESEEPGEAFF	V12-3V12-4	J1-1	LULO-TC-DN1_Tc_N_CD40L+	2
CASSESGTQEQYF	V12-3V12-4	J2-7	LULO-TC-DN1_Tc_N_CD40L+	1
CASSESRVASGELFF	V12-3V12-4	J2-2	LULO-TC-DN1_Tc_N_CD40L+	6
CASSETGVGEQYF	V12-3V12-4	J2-1	LULO-TC-DN1_Tc_N_CD40L+	6
CASSETGVGEQYF	V12-3V12-4	J2-7	LULO-TC-DN1_Tc_N_CD40L+	172
CASSETRGRQTEAFF	V12-3V12-4	J1-1	LULO-TC-DN1_Tc_N_CD40L+	4
CASSEVGSNQPQHF	V12-3V12-4	J1-5	LULO-TC-DN1_Tc_N_CD40L+	1
CASSEVKQFF	V12-3V12-4	J2-1	LULO-TC-DN1_Tc_N_CD40L+	4
CASSEVLGWNTEAFF	V12-3V12-4	J1-1	LULO-TC-DN1_Tc_N_CD40L+	1
CASSEVPGSSYNEQFF	V12-3V12-4	J2-1	LULO-TC-DN1_Tc_N_CD40L+	12
CASSEVSGGYQETQYF	V12-3V12-4	J2-5	LULO-TC-DN1_Tc_N_CD40L+	6
CASSEVVNNYGYTF	V12-3V12-4	J1-2	LULO-TC-DN1_Tc_N_CD40L+	7
CASSEVYEQYF	V12-3V12-4	J2-7	LULO-TC-DN1_Tc_N_CD40L+	1
CASSEWAGSSYNEQFF	V12-3V12-4	J2-1	LULO-TC-DN1_Tc_N_CD40L+	4
CASSEWEADTQYF	V12-3V12-4	J2-3	LULO-TC-DN1_Tc_N_CD40L+	6
CASSEWGGFNEQFF	V12-3V12-4	J2-1	LULO-TC-DN1_Tc_N_CD40L+	5
CASSEWVGSRYEQYF	V12-3V12-4	J2-1	LULO-TC-DN1_Tc_N_CD40L+	1
CASSEWVGSRYEQYF	V12-3V12-4	J2-7	LULO-TC-DN1_Tc_N_CD40L+	3
CASSEWYGYTF	V12-3V12-4	J1-2	LULO-TC-DN1_Tc_N_CD40L+	4
CASSEYSGAGQTQYF	V12-3V12-4	J2-5	LULO-TC-DN1_Tc_N_CD40L+	5
CASSEYTGQGAISPQHF	V12-3V12-4	J1-5	LULO-TC-DN1_Tc_N_CD40L+	1
CASSFAGDTGELFF	V12-3V12-4	J2-2	LULO-TC-DN1_Tc_N_CD40L+	122
CASSFAGEANIQYF	V12-3V12-4	J2-7	LULO-TC-DN1_Tc_N_CD40L+	2
CASSFAGGRNEQFF	V12-3V12-4	J2-1	LULO-TC-DN1_Tc_N_CD40L+	3
CASSFAGGTGELFF	V12-3V12-4	J2-2	LULO-TC-DN1_Tc_N_CD40L+	1
CASSFAGTGGDYGYTF	V12-3V12-4	J1-2	LULO-TC-DN1_Tc_N_CD40L+	1
CASSFDGVVADTQYF	V12-3V12-4	J2-3	LULO-TC-DN1_Tc_N_CD40L+	405
CASSFDPRDSYSPLHF	V12-3V12-4	J1-6	LULO-TC-DN1_Tc_N_CD40L+	1
CASSFDSQGYEQYF	V12-3V12-4	J2-1	LULO-TC-DN1_Tc_N_CD40L+	5
CASSFDSQGYEQYF	V12-3V12-4	J2-7	LULO-TC-DN1_Tc_N_CD40L+	76
CASSFDSYGYTF	V12-3V12-4	J1-2	LULO-TC-DN1_Tc_N_CD40L+	544
CASSFEGDQPQHF	V12-3V12-4	J1-5	LULO-TC-DN1_Tc_N_CD40L+	382
CASSFEGVDEQFF	V12-3V12-4	J2-1	LULO-TC-DN1_Tc_N_CD40L+	1
CASSFEKGTYEQYF	V12-3V12-4	J2-7	LULO-TC-DN1_Tc_N_CD40L+	1
CASSFFGLNNSPLHF	V12-3V12-4	J1-6	LULO-TC-DN1_Tc_N_CD40L+	1
CASSFFSRFSGNTIYF	V12-3V12-4	J1-3	LULO-TC-DN1_Tc_N_CD40L+	55
CASSFGADTDTQYF	V12-3V12-4	J2-3	LULO-TC-DN1_Tc_N_CD40L+	5
CASSFGALSTDTQYF	V12-3V12-4	J2-3	LULO-TC-DN1_Tc_N_CD40L+	2
CASSFGAPGANVLTF	V12-3V12-4	J2-6	LULO-TC-DN1_Tc_N_CD40L+	120
CASSFGAPGVNVLTF	V12-3V12-4	J2-6	LULO-TC-DN1_Tc_N_CD40L+	1
CASSFGDPGANVLTF	V12-3V12-4	J2-6	LULO-TC-DN1_Tc_N_CD40L+	1
CASSFGERNEQFF	V12-3V12-4	J2-1	LULO-TC-DN1_Tc_N_CD40L+	706
CASSFGERNEQFF	V12-3V12-4	J2-7	LULO-TC-DN1_Tc_N_CD40L+	4
CASSFGGAGYEQYF	V12-3V12-4	J2-7	LULO-TC-DN1_Tc_N_CD40L+	1
CASSFGGAYEQYF	V12-3V12-4	J2-7	LULO-TC-DN1_Tc_N_CD40L+	9
CASSFGGFGQPQHF	V12-3V12-4	J1-5	LULO-TC-DN1_Tc_N_CD40L+	148
CASSFGGGNTQYF	V12-3V12-4	J2-3	LULO-TC-DN1_Tc_N_CD40L+	1
CASSFGGITDTQYF	V12-3V12-4	J2-3	LULO-TC-DN1_Tc_N_CD40L+	212
CASSFGGNTEAFF	V12-3V12-4	J1-1	LULO-TC-DN1_Tc_N_CD40L+	104
CASSFGGQGIWNYGYTF	V12-3V12-4	J1-2	LULO-TC-DN1_Tc_N_CD40L+	164
CASSFGGSYNEQFF	V12-3V12-4	J2-1	LULO-TC-DN1_Tc_N_CD40L+	155
CASSFGGSYNEQFF	V12-3V12-4	J2-7	LULO-TC-DN1_Tc_N_CD40L+	2
CASSFGGVDEQFF	V12-3V12-4	J2-1	LULO-TC-DN1_Tc_N_CD40L+	277
CASSFGGVDEQFF	V12-3V12-4	J2-7	LULO-TC-DN1_Tc_N_CD40L+	1
CASSFGGVGNQPQHF	V12-3V12-4	J1-5	LULO-TC-DN1_Tc_N_CD40L+	66
CASSFGLAGGQREQFF	V12-3V12-4	J2-1	LULO-TC-DN1_Tc_N_CD40L+	2
CASSFGLAGGTDTQYF	V12-3V12-4	J2-3	LULO-TC-DN1_Tc_N_CD40L+	1
CASSFGLSPYEQYF	V12-3V12-4	J2-7	LULO-TC-DN1_Tc_N_CD40L+	1
CASSFGQANTEAFF	V12-3V12-4	J1-1	LULO-TC-DN1_Tc_N_CD40L+	286
CASSFGQGGNYGYTF	V12-3V12-4	J1-2	LULO-TC-DN1_Tc_N_CD40L+	3
CASSFGQGPDTQYF	V12-3V12-4	J2-3	LULO-TC-DN1_Tc_N_CD40L+	1
CASSFGQGYTGELFF	V12-3V12-4	J2-2	LULO-TC-DN1_Tc_N_CD40L+	284
CASSFGRIYEQYF	V12-3V12-4	J2-7	LULO-TC-DN1_Tc_N_CD40L+	1
CASSFGSDTQYF	V12-3V12-4	J2-3	LULO-TC-DN1_Tc_N_CD40L+	57
CASSFGSPYSNQPHHF	V12-3V12-4	J1-5	LULO-TC-DN1_Tc_N_CD40L+	1
CASSFGSPYSNQPQHF	V12-3V12-4	J1-5	LULO-TC-DN1_Tc_N_CD40L+	65
CASSFGTGLEAFF	V12-3V12-4	J1-1	LULO-TC-DN1_Tc_N_CD40L+	3
CASSFGTGYNEQFF	V12-3V12-4	J2-1	LULO-TC-DN1_Tc_N_CD40L+	2
CASSFGTISEQFF	V12-3V12-4	J2-1	LULO-TC-DN1_Tc_N_CD40L+	459
CASSFGTISEQFF	V12-3V12-4	J2-5	LULO-TC-DN1_Tc_N_CD40L+	3
CASSFGTISEQFF	V12-3V12-4	J2-7	LULO-TC-DN1_Tc_N_CD40L+	6
CASSFGTSDNEQFF	V12-3V12-4	J2-1	LULO-TC-DN1_Tc_N_CD40L+	9
CASSFGTSGYEQYF	V12-3V12-4	J2-5	LULO-TC-DN1_Tc_N_CD40L+	2
CASSFGTSGYEQYF	V12-3V12-4	J2-7	LULO-TC-DN1_Tc_N_CD40L+	113
CASSFGYEQYF	V12-3V12-4	J2-7	LULO-TC-DN1_Tc_N_CD40L+	1
CASSFHPGSDGYTF	V12-3V12-4	J1-2	LULO-TC-DN1_Tc_N_CD40L+	1
CASSFIGQGIYEQYF	V12-3V12-4	J2-7	LULO-TC-DN1_Tc_N_CD40L+	1
CASSFLALPHTGELFF	V12-3V12-4	J2-2	LULO-TC-DN1_Tc_N_CD40L+	1
CASSFLAPPHTGELCL	V12-3V12-4	J2-2	LULO-TC-DN1_Tc_N_CD40L+	2
CASSFLAPPHTGELFF	V12-3V12-4	J2-2	LULO-TC-DN1_Tc_N_CD40L+	1050
CASSFLAPPHTGELFI	V12-3V12-4	J2-2	LULO-TC-DN1_Tc_N_CD40L+	1
CASSFLAPPHTGELLF	V12-3V12-4	J2-2	LULO-TC-DN1_Tc_N_CD40L+	1
CASSFLDRLSGNTIYF	V12-3V12-4	J1-3	LULO-TC-DN1_Tc_N_CD40L+	149
CASSFLGPPHTGVLFF	V12-3V12-4	J2-2	LULO-TC-DN1_Tc_N_CD40L+	1
CASSFLGQMKTEAFF	V12-3V12-4	J1-1	LULO-TC-DN1_Tc_N_CD40L+	2
CASSFLGQMNTEAFF	V12-3V12-4	J1-1	LULO-TC-DN1_Tc_N_CD40L+	181
CASSFLMAGADTQYF	V12-3V12-4	J2-3	LULO-TC-DN1_Tc_N_CD40L+	1
CASSFLMAGTDTQYF	V12-3V12-4	J2-2	LULO-TC-DN1_Tc_N_CD40L+	1
CASSFLMAGTDTQYF	V12-3V12-4	J2-3	LULO-TC-DN1_Tc_N_CD40L+	196
CASSFLVPPHTGELFF	V12-3V12-4	J2-2	LULO-TC-DN1_Tc_N_CD40L+	3
CASSFNIRYNSPLHF	V12-3V12-4	J1-6	LULO-TC-DN1_Tc_N_CD40L+	389
CASSFNIRYNSPPHF	V12-3V12-4	J1-6	LULO-TC-DN1_Tc_N_CD40L+	1
CASSFPDSYEQYF	V12-3V12-4	J2-7	LULO-TC-DN1_Tc_N_CD40L+	2
CASSFPGGTEAFF	V12-3V12-4	J1-1	LULO-TC-DN1_Tc_N_CD40L+	1
CASSFPGQSTDTQYF	V12-3V12-4	J2-3	LULO-TC-DN1_Tc_N_CD40L+	267
CASSFPGSSDVNNSPLHF	V12-3V12-4	J1-6	LULO-TC-DN1_Tc_N_CD40L+	1
CASSFPPGGAIDTQYF	V12-3V12-4	J2-3	LULO-TC-DN1_Tc_N_CD40L+	1
CASSFPQGAVTEAFF	V12-3V12-4	J1-1	LULO-TC-DN1_Tc_N_CD40L+	5
CASSFPRGAYGYTF	V12-3V12-4	J1-2	LULO-TC-DN1_Tc_N_CD40L+	1
CASSFPRPEGQGRSNQPQHF	V12-3V12-4	J1-5	LULO-TC-DN1_Tc_N_CD40L+	1
CASSFQGFSPLHF	V12-3V12-4	J1-6	LULO-TC-DN1_Tc_N_CD40L+	64
CASSFQLAGGPNEQFF	V12-3V12-4	J2-1	LULO-TC-DN1_Tc_N_CD40L+	1
CASSFQRLGDTQYF	V12-3V12-4	J2-3	LULO-TC-DN1_Tc_N_CD40L+	1
CASSFQSTGLYAQYF	V12-3V12-4	J2-4	LULO-TC-DN1_Tc_N_CD40L+	1
CASSFQSTGLYEQYF	V12-3V12-4	J2-1	LULO-TC-DN1_Tc_N_CD40L+	3
CASSFQSTGLYEQYF	V12-3V12-4	J2-7	LULO-TC-DN1_Tc_N_CD40L+	54
CASSFQSTGLYEQYL	V12-3V12-4	J2-7	LULO-TC-DN1_Tc_N_CD40L+	1
CASSFQVPSDYGYTF	V12-3V12-4	J1-2	LULO-TC-DN1_Tc_N_CD40L+	110
CASSFQWTGLYEQYF	V12-3V12-4	J2-7	LULO-TC-DN1_Tc_N_CD40L+	3
CASSFRGASTDTQYF	V12-3V12-4	J2-3	LULO-TC-DN1_Tc_N_CD40L+	119
CASSFRGGLPEQYF	V12-3V12-4	J2-7	LULO-TC-DN1_Tc_N_CD40L+	2
CASSFRGLAGVQETQYF	V12-3V12-4	J2-1	LULO-TC-DN1_Tc_N_CD40L+	1
CASSFRGLAGVQETQYF	V12-3V12-4	J2-5	LULO-TC-DN1_Tc_N_CD40L+	2
CASSFRGVYNEQFF	V12-3V12-4	J2-1	LULO-TC-DN1_Tc_N_CD40L+	5
CASSFRLTDTQYF	V12-3V12-4	J1-4	LULO-TC-DN1_Tc_N_CD40L+	1
CASSFRLTDTQYF	V12-3V12-4	J2-3	LULO-TC-DN1_Tc_N_CD40L+	308
CASSFRMDYGYTF	V12-3V12-4	J1-2	LULO-TC-DN1_Tc_N_CD40L+	1
CASSFRSGYEQYF	V12-3V12-4	J2-4	LULO-TC-DN1_Tc_N_CD40L+	2
CASSFRSGYEQYF	V12-3V12-4	J2-7	LULO-TC-DN1_Tc_N_CD40L+	126
CASSFRTGELFF	V12-3V12-4	J2-2	LULO-TC-DN1_Tc_N_CD40L+	2
CASSFRTGGASGYTF	V12-3V12-4	J1-2	LULO-TC-DN1_Tc_N_CD40L+	1
CASSFRTGGDDQFF	V12-3V12-4	J2-1	LULO-TC-DN1_Tc_N_CD40L+	2
CASSFRTGGDEQFF	V12-3V12-4	J2-1	LULO-TC-DN1_Tc_N_CD40L+	306
CASSFRTGGDEQFF	V12-3V12-4	J2-7	LULO-TC-DN1_Tc_N_CD40L+	1
CASSFRVDGGWVREQYF	V12-3V12-4	J2-7	LULO-TC-DN1_Tc_N_CD40L+	31
CASSFSDFDEQFF	V12-3V12-4	J2-1	LULO-TC-DN1_Tc_N_CD40L+	298
CASSFSDFDEQFF	V12-3V12-4	J2-7	LULO-TC-DN1_Tc_N_CD40L+	3
CASSFSEGEWETQYF	V12-3V12-4	J2-4J2-5	LULO-TC-DN1_Tc_N_CD40L+	1
CASSFSGAHEQYF	V12-3V12-4	J2-7	LULO-TC-DN1_Tc_N_CD40L+	1
CASSFSGELFF	V12-3V12-4	J2-2	LULO-TC-DN1_Tc_N_CD40L+	156
CASSFSGGRTDTQYF	V12-3V12-4	J2-3	LULO-TC-DN1_Tc_N_CD40L+	157
CASSFSGKLFF	V12-3V12-4	J2-2	LULO-TC-DN1_Tc_N_CD40L+	1
CASSFSGYEQYF	V12-3V12-4	J2-4	LULO-TC-DN1_Tc_N_CD40L+	1
CASSFSGYEQYF	V12-3V12-4	J2-7	LULO-TC-DN1_Tc_N_CD40L+	170
CASSFSHFNTQYF	V12-3V12-4	J2-3	LULO-TC-DN1_Tc_N_CD40L+	617
CASSFSPGELFF	V12-3V12-4	J2-2	LULO-TC-DN1_Tc_N_CD40L+	174
CASSFSSAYNEQFF	V12-3V12-4	J2-1	LULO-TC-DN1_Tc_N_CD40L+	3
CASSFTGEANIQDF	V12-3V12-4	J2-4	LULO-TC-DN1_Tc_N_CD40L+	1
CASSFTGEANIQYF	V12-3V12-4	J2-1	LULO-TC-DN1_Tc_N_CD40L+	152
CASSFTGEANIQYF	V12-3V12-4	J2-4	LULO-TC-DN1_Tc_N_CD40L+	402
CASSFTGEANIQYF	V12-3V12-4	J2-7	LULO-TC-DN1_Tc_N_CD40L+	105
CASSFTGTGRHNSPLHF	V12-3V12-4	J1-6	LULO-TC-DN1_Tc_N_CD40L+	4
CASSFTQATDTQYF	V12-3V12-4	J2-3	LULO-TC-DN1_Tc_N_CD40L+	85
CASSFVGSYNEQFF	V12-3V12-4	J2-1	LULO-TC-DN1_Tc_N_CD40L+	2
CASSFVGWREAFF	V12-3V12-4	J1-1	LULO-TC-DN1_Tc_N_CD40L+	1
CASSFVRPGAGELFF	V12-3V12-4	J2-2	LULO-TC-DN1_Tc_N_CD40L+	1
CASSFVTNTEAFF	V12-3V12-4	J1-1	LULO-TC-DN1_Tc_N_CD40L+	4
CASSFVWGLETQYF	V12-3V12-4	J2-1	LULO-TC-DN1_Tc_N_CD40L+	1
CASSFVWGLETQYF	V12-3V12-4	J2-5	LULO-TC-DN1_Tc_N_CD40L+	138
CASSFVWGLETQYF	V12-3V12-4	J2-7	LULO-TC-DN1_Tc_N_CD40L+	11
CASSGAGTGYDGYTF	V12-3V12-4	J1-2	LULO-TC-DN1_Tc_N_CD40L+	6
CASSGDGHEQYF	V12-3V12-4	J2-1	LULO-TC-DN1_Tc_N_CD40L+	10
CASSGDGHEQYF	V12-3V12-4	J2-7	LULO-TC-DN1_Tc_N_CD40L+	262
CASSGDGHSYNSPLHF	V12-3V12-4	J1-6	LULO-TC-DN1_Tc_N_CD40L+	1
CASSGDLETNEKLFF	V12-3V12-4	J1-4	LULO-TC-DN1_Tc_N_CD40L+	2
CASSGDNSPLHF	V12-3V12-4	J1-6	LULO-TC-DN1_Tc_N_CD40L+	214
CASSGDRGASGANVLTF	V12-3V12-4	J2-6	LULO-TC-DN1_Tc_N_CD40L+	352
CASSGDSGGAFHEQYF	V12-3V12-4	J2-7	LULO-TC-DN1_Tc_N_CD40L+	1
CASSGDSRDEQYF	V12-3V12-4	J2-7	LULO-TC-DN1_Tc_N_CD40L+	1
CASSGEGHEQYF	V12-3V12-4	J2-7	LULO-TC-DN1_Tc_N_CD40L+	1
CASSGEWDSPYGYTF	V12-3V12-4	J1-2	LULO-TC-DN1_Tc_N_CD40L+	2
CASSGFPQETQYF	V12-3V12-4	J2-5	LULO-TC-DN1_Tc_N_CD40L+	4
CASSGFYNEQFF	V12-3V12-4	J2-1	LULO-TC-DN1_Tc_N_CD40L+	2
CASSGFYNEQFF	V12-3V12-4	J2-5	LULO-TC-DN1_Tc_N_CD40L+	1
CASSGGARAPSYNEQFF	V12-3V12-4	J2-1	LULO-TC-DN1_Tc_N_CD40L+	1
CASSGGEETQYF	V12-3V12-4	J2-5	LULO-TC-DN1_Tc_N_CD40L+	1
CASSGGGEQFF	V12-3V12-4	J2-1	LULO-TC-DN1_Tc_N_CD40L+	1
CASSGGIAGENEQFF	V12-3V12-4	J2-1	LULO-TC-DN1_Tc_N_CD40L+	3
CASSGGNEQYF	V12-3V12-4	J2-7	LULO-TC-DN1_Tc_N_CD40L+	2
CASSGGQSSYEQDF	V12-3V12-4	J2-7	LULO-TC-DN1_Tc_N_CD40L+	1
CASSGGYEQYF	V12-3V12-4	J2-1	LULO-TC-DN1_Tc_N_CD40L+	1
CASSGLAGGGDTQYF	V12-3V12-4	J2-3	LULO-TC-DN1_Tc_N_CD40L+	5
CASSGLAGGPMETQYF	V12-3V12-4	J2-5	LULO-TC-DN1_Tc_N_CD40L+	1
CASSGLASSYEQYF	V12-3V12-4	J2-7	LULO-TC-DN1_Tc_N_CD40L+	1
CASSGLRDYTEAFF	V12-3V12-4	J1-1	LULO-TC-DN1_Tc_N_CD40L+	2
CASSGLTSGPAETQYF	V12-3V12-4	J2-1	LULO-TC-DN1_Tc_N_CD40L+	5
CASSGLTSGPAETQYF	V12-3V12-4	J2-5	LULO-TC-DN1_Tc_N_CD40L+	74
CASSGLTSGPAETQYF	V12-3V12-4	J2-7	LULO-TC-DN1_Tc_N_CD40L+	3
CASSGMTSPYEQYF	V12-3V12-4	J2-1	LULO-TC-DN1_Tc_N_CD40L+	1
CASSGMTSPYEQYF	V12-3V12-4	J2-7	LULO-TC-DN1_Tc_N_CD40L+	2
CASSGPQETQYF	V12-3V12-4	J2-5	LULO-TC-DN1_Tc_N_CD40L+	25
CASSGQGEKLFF	V12-3V12-4	J1-4	LULO-TC-DN1_Tc_N_CD40L+	1
CASSGQGGNTEAFF	V12-3V12-4	J1-1	LULO-TC-DN1_Tc_N_CD40L+	7
CASSGQGWTDTQYF	V12-3V12-4	J2-3	LULO-TC-DN1_Tc_N_CD40L+	1
CASSGRQAGTQYF	V12-3V12-4	J2-3	LULO-TC-DN1_Tc_N_CD40L+	9
CASSGRTSGGGNEQFF	V12-3V12-4	J2-1	LULO-TC-DN1_Tc_N_CD40L+	1
CASSGSLNTEAFF	V12-3V12-4	J1-1	LULO-TC-DN1_Tc_N_CD40L+	6
CASSGTGNSPLHF	V12-3V12-4	J1-6	LULO-TC-DN1_Tc_N_CD40L+	1
CASSGTGVSNQPQHF	V12-3V12-4	J1-5	LULO-TC-DN1_Tc_N_CD40L+	1
CASSGTSPDTQYF	V12-3V12-4	J2-3	LULO-TC-DN1_Tc_N_CD40L+	7
CASSGTVSYEQYF	V12-3V12-4	J2-7	LULO-TC-DN1_Tc_N_CD40L+	242
CASSGVEDQYNEQFF	V12-3V12-4	J2-1	LULO-TC-DN1_Tc_N_CD40L+	2
CASSGVGAGELFF	V12-3V12-4	J2-2	LULO-TC-DN1_Tc_N_CD40L+	1
CASSGYGHEQYF	V12-3V12-4	J2-7	LULO-TC-DN1_Tc_N_CD40L+	3
CASSGYYNEQFF	V12-3V12-4	J2-1	LULO-TC-DN1_Tc_N_CD40L+	5
CASSHAGTGNYGYTF	V12-3V12-4	J1-2	LULO-TC-DN1_Tc_N_CD40L+	96
CASSHGFRSVKTFSTSAPGVQYF	V12-3V12-4	J2-7	LULO-TC-DN1_Tc_N_CD40L+	1
CASSHGGASTDTQDF	V12-3V12-4	J2-3	LULO-TC-DN1_Tc_N_CD40L+	4
CASSHGGASTDTQYF	V12-3V12-4	J2-3	LULO-TC-DN1_Tc_N_CD40L+	705
CASSHGGASTDTQYV	V12-3V12-4	J2-3	LULO-TC-DN1_Tc_N_CD40L+	1
CASSHGGEETQYF	V12-3V12-4	J2-5	LULO-TC-DN1_Tc_N_CD40L+	1
CASSHGQGAFNEQFF	V12-3V12-4	J2-1	LULO-TC-DN1_Tc_N_CD40L+	147
CASSHGQGEQPQHF	V12-3V12-4	J1-5	LULO-TC-DN1_Tc_N_CD40L+	1
CASSHGRASTDTQYF	V12-3V12-4	J2-3	LULO-TC-DN1_Tc_N_CD40L+	4
CASSHPGAEAFF	V12-3V12-4	J1-1	LULO-TC-DN1_Tc_N_CD40L+	120
CASSHRDRAGSLEKLFF	V12-3V12-4	J1-4	LULO-TC-DN1_Tc_N_CD40L+	46
CASSHSGGPGGDEQFF	V12-3V12-4	J2-1	LULO-TC-DN1_Tc_N_CD40L+	3
CASSHSLAGVVFF	V12-3V12-4	J2-1	LULO-TC-DN1_Tc_N_CD40L+	140
CASSHTDTQYF	V12-3V12-4	J2-3	LULO-TC-DN1_Tc_N_CD40L+	17
CASSIAAGGNNEQFF	V12-3V12-4	J2-1	LULO-TC-DN1_Tc_N_CD40L+	1
CASSIATRSSYNEQFF	V12-3V12-4	J2-1	LULO-TC-DN1_Tc_N_CD40L+	1
CASSIDDSGGEDTQYF	V12-3V12-4	J2-3	LULO-TC-DN1_Tc_N_CD40L+	1
CASSIDGGSGANVLTF	V12-3V12-4	J2-6	LULO-TC-DN1_Tc_N_CD40L+	1
CASSIDLAGGADTQYF	V12-3V12-4	J2-3	LULO-TC-DN1_Tc_N_CD40L+	1
CASSIDPGANTGELFF	V12-3V12-4	J2-2	LULO-TC-DN1_Tc_N_CD40L+	1
CASSIGASTDTQYF	V12-3V12-4	J2-3	LULO-TC-DN1_Tc_N_CD40L+	1
CASSIGGFAYEQYF	V12-3V12-4	J2-7	LULO-TC-DN1_Tc_N_CD40L+	1
CASSIGGWNEQFF	V12-3V12-4	J2-1	LULO-TC-DN1_Tc_N_CD40L+	1
CASSIGQFTEAFF	V12-3V12-4	J1-1	LULO-TC-DN1_Tc_N_CD40L+	1
CASSIGSGELFF	V12-3V12-4	J2-2	LULO-TC-DN1_Tc_N_CD40L+	1
CASSIGSNTEAFF	V12-3V12-4	J1-1	LULO-TC-DN1_Tc_N_CD40L+	3
CASSIGTEAFF	V12-3V12-4	J1-1	LULO-TC-DN1_Tc_N_CD40L+	4
CASSIGTGRNEQYF	V12-3V12-4	J2-7	LULO-TC-DN1_Tc_N_CD40L+	15
CASSIGTSEADTQYF	V12-3V12-4	J2-3	LULO-TC-DN1_Tc_N_CD40L+	1
CASSIGVSSYNEQFF	V12-3V12-4	J2-1	LULO-TC-DN1_Tc_N_CD40L+	1
CASSIIRGPTEAFF	V12-3V12-4	J1-1	LULO-TC-DN1_Tc_N_CD40L+	3
CASSILAGGRDTQYF	V12-3V12-4	J2-3	LULO-TC-DN1_Tc_N_CD40L+	2
CASSILESSYEQYF	V12-3V12-4	J2-1J2-7	LULO-TC-DN1_Tc_N_CD40L+	1
CASSILMAGTDTQYF	V12-3V12-4	J2-3	LULO-TC-DN1_Tc_N_CD40L+	1
CASSILTGGSYEQYF	V12-3V12-4	J2-7	LULO-TC-DN1_Tc_N_CD40L+	1
CASSIRNSPLHF	V12-3V12-4	J1-6	LULO-TC-DN1_Tc_N_CD40L+	1
CASSIRTTNTGELFF	V12-3V12-4	J2-2	LULO-TC-DN1_Tc_N_CD40L+	1
CASSISVNTEAFF	V12-3V12-4	J1-1	LULO-TC-DN1_Tc_N_CD40L+	1
CASSIVGGGTDTQYF	V12-3V12-4	J2-3	LULO-TC-DN1_Tc_N_CD40L+	1
CASSIWAGANYGYTF	V12-3V12-4	J1-2	LULO-TC-DN1_Tc_N_CD40L+	1
CASSIYGAQGYTF	V12-3V12-4	J1-2	LULO-TC-DN1_Tc_N_CD40L+	1
CASSKEGVMNTEAFF	V12-3V12-4	J1-1	LULO-TC-DN1_Tc_N_CD40L+	412
CASSKEGYRTDTQYF	V12-3V12-4	J2-2	LULO-TC-DN1_Tc_N_CD40L+	1
CASSKEGYRTDTQYF	V12-3V12-4	J2-3	LULO-TC-DN1_Tc_N_CD40L+	385
CASSKGGVMNTEAFF	V12-3V12-4	J1-1	LULO-TC-DN1_Tc_N_CD40L+	3
CASSKKGVMNTEAFF	V12-3V12-4	J1-1	LULO-TC-DN1_Tc_N_CD40L+	1
CASSKQGYNEQFF	V12-3V12-4	J2-1	LULO-TC-DN1_Tc_N_CD40L+	1
CASSKSSPGGTDKQYF	V12-3V12-4	J2-3	LULO-TC-DN1_Tc_N_CD40L+	1
CASSKSSPGGTDTQYF	V12-3V12-4	J2-3	LULO-TC-DN1_Tc_N_CD40L+	419
CASSKSSPGGTDTQYF	V12-3V12-4	J2-4	LULO-TC-DN1_Tc_N_CD40L+	1
CASSKTDGLNTEAFF	V12-3V12-4	J1-1	LULO-TC-DN1_Tc_N_CD40L+	1
CASSLADSSYEQYF	V12-3V12-4	J2-7	LULO-TC-DN1_Tc_N_CD40L+	1
CASSLAGAEAFF	V12-3V12-4	J1-1	LULO-TC-DN1_Tc_N_CD40L+	501
CASSLAGAEAVV	V12-3V12-4	J1-1	LULO-TC-DN1_Tc_N_CD40L+	1
CASSLAGAQETQYF	V12-3V12-4	J2-5	LULO-TC-DN1_Tc_N_CD40L+	4
CASSLAGATHTQYF	V12-3V12-4	J2-3	LULO-TC-DN1_Tc_N_CD40L+	1
CASSLAGGDNEQFF	V12-3V12-4	J2-1	LULO-TC-DN1_Tc_N_CD40L+	1
CASSLAGGELFF	V12-3V12-4	J2-2	LULO-TC-DN1_Tc_N_CD40L+	628
CASSLAGGLDTGELFF	V12-3V12-4	J2-2	LULO-TC-DN1_Tc_N_CD40L+	1
CASSLAGGPQRKYNEQFF	V12-3V12-4	J2-1	LULO-TC-DN1_Tc_N_CD40L+	1
CASSLAGGPYYEQYF	V12-3V12-4	J2-7	LULO-TC-DN1_Tc_N_CD40L+	2
CASSLAGGQETQYF	V12-3V12-4	J2-1	LULO-TC-DN1_Tc_N_CD40L+	5
CASSLAGGQETQYF	V12-3V12-4	J2-5	LULO-TC-DN1_Tc_N_CD40L+	182
CASSLAGGQETQYF	V12-3V12-4	J2-7	LULO-TC-DN1_Tc_N_CD40L+	16
CASSLAGGYNEQFC	V12-3V12-4	J2-1	LULO-TC-DN1_Tc_N_CD40L+	1
CASSLAGGYNEQFF	V12-3V12-4	J2-1	LULO-TC-DN1_Tc_N_CD40L+	738
CASSLAGGYNEQFF	V12-3V12-4	J2-3	LULO-TC-DN1_Tc_N_CD40L+	1
CASSLAGGYNEQFF	V12-3V12-4	J2-7	LULO-TC-DN1_Tc_N_CD40L+	3
CASSLAGGYNERFF	V12-3V12-4	J2-1	LULO-TC-DN1_Tc_N_CD40L+	1
CASSLAGPSDGYTF	V12-3V12-4	J1-2	LULO-TC-DN1_Tc_N_CD40L+	5
CASSLAGQGAFEQYF	V12-3V12-4	J2-1	LULO-TC-DN1_Tc_N_CD40L+	3
CASSLAGQGAFEQYF	V12-3V12-4	J2-5	LULO-TC-DN1_Tc_N_CD40L+	1
CASSLAGQGAFEQYF	V12-3V12-4	J2-7	LULO-TC-DN1_Tc_N_CD40L+	86
CASSLAGQGAFKQYF	V12-3V12-4	J2-7	LULO-TC-DN1_Tc_N_CD40L+	1
CASSLAGSYQPQHF	V12-3V12-4	J1-5	LULO-TC-DN1_Tc_N_CD40L+	69
CASSLAGSYQPQQF	V12-3V12-4	J1-5	LULO-TC-DN1_Tc_N_CD40L+	1
CASSLAGTGRLYGYTF	V12-3V12-4	J1-2	LULO-TC-DN1_Tc_N_CD40L+	1
CASSLAGTVYSNQPQHF	V12-3V12-4	J1-5	LULO-TC-DN1_Tc_N_CD40L+	10
CASSLAGVAETQVF	V12-3V12-4	J2-5	LULO-TC-DN1_Tc_N_CD40L+	1
CASSLAGVAETQYF	V12-3V12-4	J2-1	LULO-TC-DN1_Tc_N_CD40L+	7
CASSLAGVAETQYF	V12-3V12-4	J2-5	LULO-TC-DN1_Tc_N_CD40L+	227
CASSLAGVAETQYF	V12-3V12-4	J2-7	LULO-TC-DN1_Tc_N_CD40L+	16
CASSLAGVDYGYTF	V12-3V12-4	J1-2	LULO-TC-DN1_Tc_N_CD40L+	1
CASSLAGVIYNEQFF	V12-3V12-4	J2-1	LULO-TC-DN1_Tc_N_CD40L+	1
CASSLAGVNYNEQFF	V12-3V12-4	J2-1	LULO-TC-DN1_Tc_N_CD40L+	544
CASSLAGVNYNEQFF	V12-3V12-4	J2-7	LULO-TC-DN1_Tc_N_CD40L+	4
CASSLAGVTETQYF	V12-3V12-4	J2-7	LULO-TC-DN1_Tc_N_CD40L+	1
CASSLAGVYNEQFF	V12-3V12-4	J2-1	LULO-TC-DN1_Tc_N_CD40L+	1
CASSLAGWDSPLHF	V12-3V12-4	J1-6	LULO-TC-DN1_Tc_N_CD40L+	1
CASSLALGEQYF	V12-3V12-4	J2-1	LULO-TC-DN1_Tc_N_CD40L+	9
CASSLALGEQYF	V12-3V12-4	J2-7	LULO-TC-DN1_Tc_N_CD40L+	248
CASSLALGERNGYTF	V12-3V12-4	J1-2	LULO-TC-DN1_Tc_N_CD40L+	1
CASSLALRGAEKLFF	V12-3V12-4	J1-4	LULO-TC-DN1_Tc_N_CD40L+	149
CASSLALRGAEKLSF	V12-3V12-4	J1-4	LULO-TC-DN1_Tc_N_CD40L+	1
CASSLALYQAVSSYHEQFF	V12-3V12-4	J2-7	LULO-TC-DN1_Tc_N_CD40L+	1
CASSLALYQAVSSYNEQFF	V12-3V12-4	J2-1	LULO-TC-DN1_Tc_N_CD40L+	165
CASSLALYQAVSSYNEQFF	V12-3V12-4	J2-7	LULO-TC-DN1_Tc_N_CD40L+	1
CASSLANEQFF	V12-3V12-4	J2-1	LULO-TC-DN1_Tc_N_CD40L+	174
CASSLANTGELFF	V12-3V12-4	J2-2	LULO-TC-DN1_Tc_N_CD40L+	270
CASSLAPGLAGQETQYF	V12-3V12-4	J2-5	LULO-TC-DN1_Tc_N_CD40L+	2
CASSLAPGTDDNEQFF	V12-3V12-4	J2-1	LULO-TC-DN1_Tc_N_CD40L+	620
CASSLAPGTDDNEQFF	V12-3V12-4	J2-7	LULO-TC-DN1_Tc_N_CD40L+	4
CASSLAPGTDENEQFF	V12-3V12-4	J2-1	LULO-TC-DN1_Tc_N_CD40L+	1
CASSLAPVGGETQYF	V12-3V12-4	J2-1	LULO-TC-DN1_Tc_N_CD40L+	3
CASSLAPVGGETQYF	V12-3V12-4	J2-5	LULO-TC-DN1_Tc_N_CD40L+	66
CASSLAPVGGETQYF	V12-3V12-4	J2-7	LULO-TC-DN1_Tc_N_CD40L+	5
CASSLAREGDTQYF	V12-3V12-4	J2-3	LULO-TC-DN1_Tc_N_CD40L+	395
CASSLARTSGDTITDKQYF	V12-3V12-4	J2-3	LULO-TC-DN1_Tc_N_CD40L+	1
CASSLARTSGDTITDTQYF	V12-3V12-4	J2-3	LULO-TC-DN1_Tc_N_CD40L+	103
CASSLASGFYEQYF	V12-3V12-4	J2-7	LULO-TC-DN1_Tc_N_CD40L+	40
CASSLASGGAGELFF	V12-3V12-4	J2-2	LULO-TC-DN1_Tc_N_CD40L+	498
CASSLASGGAGERFF	V12-3V12-4	J2-2	LULO-TC-DN1_Tc_N_CD40L+	2
CASSLASGGAGTDTQYF	V12-3V12-4	J2-3	LULO-TC-DN1_Tc_N_CD40L+	2
CASSLASGGAVDNEQFF	V12-3V12-4	J2-1	LULO-TC-DN1_Tc_N_CD40L+	1
CASSLASGGAYEQFL	V12-3V12-4	J2-1	LULO-TC-DN1_Tc_N_CD40L+	1
CASSLASGGEETQYF	V12-3V12-4	J2-5	LULO-TC-DN1_Tc_N_CD40L+	1
CASSLASGGEETQYF	V12-3V12-4	J2-7	LULO-TC-DN1_Tc_N_CD40L+	1
CASSLASGTDDNEQFF	V12-3V12-4	J2-1	LULO-TC-DN1_Tc_N_CD40L+	1
CASSLASNQPQHF	V12-3V12-4	J1-5	LULO-TC-DN1_Tc_N_CD40L+	1
CASSLAVSSGNTIYF	V12-3V12-4	J1-3	LULO-TC-DN1_Tc_N_CD40L+	2
CASSLAYEQYF	V12-3V12-4	J2-7	LULO-TC-DN1_Tc_N_CD40L+	1
CASSLDGDYIDNEQFF	V12-3V12-4	J2-1	LULO-TC-DN1_Tc_N_CD40L+	1
CASSLDGGGAYEQFF	V12-3V12-4	J2-1	LULO-TC-DN1_Tc_N_CD40L+	110
CASSLDGGGAYEQFF	V12-3V12-4	J2-7	LULO-TC-DN1_Tc_N_CD40L+	2
CASSLDGGGAYEQYF	V12-3V12-4	J2-5	LULO-TC-DN1_Tc_N_CD40L+	1
CASSLDGGGTPMNTEAFF	V12-3V12-4	J1-1	LULO-TC-DN1_Tc_N_CD40L+	1
CASSLDRDEQYF	V12-3V12-4	J2-7	LULO-TC-DN1_Tc_N_CD40L+	2
CASSLDRLNTEAFF	V12-3V12-4	J1-1	LULO-TC-DN1_Tc_N_CD40L+	2
CASSLDTGFGNQPQHF	V12-3V12-4	J1-5	LULO-TC-DN1_Tc_N_CD40L+	22
CASSLDTGGTDTQYF	V12-3V12-4	J2-3	LULO-TC-DN1_Tc_N_CD40L+	4
CASSLEGALVEQYF	V12-3V12-4	J2-5	LULO-TC-DN1_Tc_N_CD40L+	1
CASSLEGALVEQYF	V12-3V12-4	J2-7	LULO-TC-DN1_Tc_N_CD40L+	106
CASSLEGDSYEQYF	V12-3V12-4	J2-7	LULO-TC-DN1_Tc_N_CD40L+	3
CASSLEGGGETQYF	V12-3V12-4	J2-1	LULO-TC-DN1_Tc_N_CD40L+	6
CASSLEGGGETQYF	V12-3V12-4	J2-5	LULO-TC-DN1_Tc_N_CD40L+	135
CASSLEGGGETQYF	V12-3V12-4	J2-7	LULO-TC-DN1_Tc_N_CD40L+	5
CASSLEGHNLPLHF	V12-3V12-4	J1-6	LULO-TC-DN1_Tc_N_CD40L+	1
CASSLEGHNSPLHF	V12-3V12-4	J1-6	LULO-TC-DN1_Tc_N_CD40L+	670
CASSLEGSYNEQFF	V12-3V12-4	J2-1	LULO-TC-DN1_Tc_N_CD40L+	205
CASSLEGSYNEQFF	V12-3V12-4	J2-5	LULO-TC-DN1_Tc_N_CD40L+	1
CASSLEGSYNEQFF	V12-3V12-4	J2-7	LULO-TC-DN1_Tc_N_CD40L+	2
CASSLEGTEAFF	V12-3V12-4	J1-1	LULO-TC-DN1_Tc_N_CD40L+	1
CASSLELGGGPYNEQFF	V12-3V12-4	J2-1	LULO-TC-DN1_Tc_N_CD40L+	144
CASSLELGGGPYNEQFF	V12-3V12-4	J2-7	LULO-TC-DN1_Tc_N_CD40L+	5
CASSLESGGFTDTQYF	V12-3V12-4	J2-3	LULO-TC-DN1_Tc_N_CD40L+	1
CASSLETGSYEQYF	V12-3V12-4	J2-7	LULO-TC-DN1_Tc_N_CD40L+	1
CASSLEWVAGGSTGELFF	V12-3V12-4	J2-2	LULO-TC-DN1_Tc_N_CD40L+	1
CASSLFASGDFF	V12-3V12-4	J2-1	LULO-TC-DN1_Tc_N_CD40L+	442
CASSLFASGDFF	V12-3V12-4	J2-5	LULO-TC-DN1_Tc_N_CD40L+	1
CASSLFASGDFF	V12-3V12-4	J2-7	LULO-TC-DN1_Tc_N_CD40L+	3
CASSLFASRDFF	V12-3V12-4	J2-1	LULO-TC-DN1_Tc_N_CD40L+	1
CASSLFDRGRTEAFF	V12-3V12-4	J1-1	LULO-TC-DN1_Tc_N_CD40L+	1
CASSLFGIRETQYF	V12-3V12-4	J2-1	LULO-TC-DN1_Tc_N_CD40L+	3
CASSLFGIRETQYF	V12-3V12-4	J2-5	LULO-TC-DN1_Tc_N_CD40L+	203
CASSLFGIRETQYF	V12-3V12-4	J2-7	LULO-TC-DN1_Tc_N_CD40L+	15
CASSLFGSGDFF	V12-3V12-4	J2-1	LULO-TC-DN1_Tc_N_CD40L+	3
CASSLFPRGQNSPLHF	V12-3V12-4	J1-6	LULO-TC-DN1_Tc_N_CD40L+	1
CASSLFTDTQYF	V12-3V12-4	J2-3	LULO-TC-DN1_Tc_N_CD40L+	13
CASSLFTSGDFF	V12-3V12-4	J2-1	LULO-TC-DN1_Tc_N_CD40L+	2
CASSLGATSGELFF	V12-3V12-4	J2-2	LULO-TC-DN1_Tc_N_CD40L+	1
CASSLGAVNEKLFF	V12-3V12-4	J1-4	LULO-TC-DN1_Tc_N_CD40L+	1
CASSLGDLHEQYF	V12-3V12-4	J2-1	LULO-TC-DN1_Tc_N_CD40L+	4
CASSLGDLHEQYF	V12-3V12-4	J2-7	LULO-TC-DN1_Tc_N_CD40L+	71
CASSLGDRGAPYNEQFF	V12-3V12-4	J2-1	LULO-TC-DN1_Tc_N_CD40L+	2
CASSLGDRGTNTEAFF	V12-3V12-4	J1-1	LULO-TC-DN1_Tc_N_CD40L+	1
CASSLGDTYTEAFF	V12-3V12-4	J1-1	LULO-TC-DN1_Tc_N_CD40L+	1
CASSLGFRRARAGELFF	V12-3V12-4	J2-2	LULO-TC-DN1_Tc_N_CD40L+	1
CASSLGFSYNEQFF	V12-3V12-4	J2-1	LULO-TC-DN1_Tc_N_CD40L+	1
CASSLGGAAGGELFF	V12-3V12-4	J2-2	LULO-TC-DN1_Tc_N_CD40L+	1
CASSLGGAIRTGELFF	V12-3V12-4	J2-2	LULO-TC-DN1_Tc_N_CD40L+	381
CASSLGGDTEAFF	V12-3V12-4	J1-1	LULO-TC-DN1_Tc_N_CD40L+	1
CASSLGGGTFTDTQYF	V12-3V12-4	J2-3	LULO-TC-DN1_Tc_N_CD40L+	3
CASSLGGGTLSSYNEQFF	V12-3V12-4	J2-1	LULO-TC-DN1_Tc_N_CD40L+	1
CASSLGGGYGYTF	V12-3V12-4	J1-2	LULO-TC-DN1_Tc_N_CD40L+	1
CASSLGGHNQPQHF	V12-3V12-4	J1-5	LULO-TC-DN1_Tc_N_CD40L+	1
CASSLGGLGYNEQFF	V12-3V12-4	J2-1	LULO-TC-DN1_Tc_N_CD40L+	1
CASSLGGQGAAKNIQYF	V12-3V12-4	J2-1	LULO-TC-DN1_Tc_N_CD40L+	1
CASSLGGQGDSPLHF	V12-3V12-4	J1-6	LULO-TC-DN1_Tc_N_CD40L+	199
CASSLGGQGLYF	V12-3V12-4	J2-7	LULO-TC-DN1_Tc_N_CD40L+	1
CASSLGGQSESSYNSPLHF	V12-3V12-4	J1-6	LULO-TC-DN1_Tc_N_CD40L+	1
CASSLGGRGTPMNTEAFF	V12-3V12-4	J1-1	LULO-TC-DN1_Tc_N_CD40L+	1
CASSLGGRNEQFF	V12-3V12-4	J2-1	LULO-TC-DN1_Tc_N_CD40L+	2
CASSLGGRPNQPQHF	V12-3V12-4	J1-5	LULO-TC-DN1_Tc_N_CD40L+	1
CASSLGGRQPQHF	V12-3V12-4	J1-5	LULO-TC-DN1_Tc_N_CD40L+	1
CASSLGGSDEQYF	V12-3V12-4	J2-7	LULO-TC-DN1_Tc_N_CD40L+	1
CASSLGGSPLHF	V12-3V12-4	J1-6	LULO-TC-DN1_Tc_N_CD40L+	118
CASSLGGTDTQYF	V12-3V12-4	J2-3	LULO-TC-DN1_Tc_N_CD40L+	1
CASSLGGTGELFF	V12-3V12-4	J2-2	LULO-TC-DN1_Tc_N_CD40L+	81
CASSLGGTGGANNYGYTF	V12-3V12-4	J1-2	LULO-TC-DN1_Tc_N_CD40L+	1
CASSLGGTGKDYEQYF	V12-3V12-4	J2-7	LULO-TC-DN1_Tc_N_CD40L+	92
CASSLGGTTNYGYTF	V12-3V12-4	J1-2	LULO-TC-DN1_Tc_N_CD40L+	3
CASSLGGYYGYTF	V12-3V12-4	J1-2	LULO-TC-DN1_Tc_N_CD40L+	4
CASSLGIQGGGYGYTF	V12-3V12-4	J1-2	LULO-TC-DN1_Tc_N_CD40L+	1
CASSLGLAETQYF	V12-3V12-4	J2-1	LULO-TC-DN1_Tc_N_CD40L+	3
CASSLGLAETQYF	V12-3V12-4	J2-5	LULO-TC-DN1_Tc_N_CD40L+	110
CASSLGLAETQYF	V12-3V12-4	J2-7	LULO-TC-DN1_Tc_N_CD40L+	4
CASSLGLAGGNTGELFF	V12-3V12-4	J2-2	LULO-TC-DN1_Tc_N_CD40L+	3
CASSLGLAGGQREQFF	V12-3V12-4	J2-1	LULO-TC-DN1_Tc_N_CD40L+	253
CASSLGLAGGQREQFF	V12-3V12-4	J2-5	LULO-TC-DN1_Tc_N_CD40L+	1
CASSLGLAGVDTQYF	V12-3V12-4	J2-3	LULO-TC-DN1_Tc_N_CD40L+	1
CASSLGLAHPYEQYF	V12-3V12-4	J2-4	LULO-TC-DN1_Tc_N_CD40L+	1
CASSLGLAHPYEQYF	V12-3V12-4	J2-7	LULO-TC-DN1_Tc_N_CD40L+	91
CASSLGLAHPYKQYF	V12-3V12-4	J2-7	LULO-TC-DN1_Tc_N_CD40L+	1
CASSLGLSYNEQFF	V12-3V12-4	J2-1	LULO-TC-DN1_Tc_N_CD40L+	1
CASSLGNEQFF	V12-3V12-4	J2-1	LULO-TC-DN1_Tc_N_CD40L+	4
CASSLGPAKSPLHF	V12-3V12-4	J1-6	LULO-TC-DN1_Tc_N_CD40L+	1
CASSLGPGEFTEAFF	V12-3V12-4	J1-1	LULO-TC-DN1_Tc_N_CD40L+	1
CASSLGPGGYTF	V12-3V12-4	J1-2	LULO-TC-DN1_Tc_N_CD40L+	83
CASSLGPGWTDTQYF	V12-3V12-4	J2-3	LULO-TC-DN1_Tc_N_CD40L+	5
CASSLGPKLVTGELFF	V12-3V12-4	J2-2	LULO-TC-DN1_Tc_N_CD40L+	5
CASSLGQGAYGYTF	V12-3V12-4	J1-2	LULO-TC-DN1_Tc_N_CD40L+	1
CASSLGQGGETQYF	V12-3V12-4	J2-5	LULO-TC-DN1_Tc_N_CD40L+	1
CASSLGQGGWNEQFF	V12-3V12-4	J2-1	LULO-TC-DN1_Tc_N_CD40L+	1
CASSLGQGNEQFF	V12-3V12-4	J2-1	LULO-TC-DN1_Tc_N_CD40L+	160
CASSLGQGRPLHF	V12-3V12-4	J1-6	LULO-TC-DN1_Tc_N_CD40L+	2
CASSLGQNTEAFF	V12-3V12-4	J1-1	LULO-TC-DN1_Tc_N_CD40L+	2
CASSLGQSYAQYF	V12-3V12-4	J2-7	LULO-TC-DN1_Tc_N_CD40L+	2
CASSLGQSYEQYF	V12-3V12-4	J2-1	LULO-TC-DN1_Tc_N_CD40L+	2
CASSLGQSYEQYF	V12-3V12-4	J2-7	LULO-TC-DN1_Tc_N_CD40L+	71
CASSLGQTNTGELFF	V12-3V12-4	J2-2	LULO-TC-DN1_Tc_N_CD40L+	1
CASSLGQVHEQYF	V12-3V12-4	J2-7	LULO-TC-DN1_Tc_N_CD40L+	1
CASSLGQVNEQFF	V12-3V12-4	J2-1	LULO-TC-DN1_Tc_N_CD40L+	276
CASSLGQVNEQFF	V12-3V12-4	J2-5	LULO-TC-DN1_Tc_N_CD40L+	1
CASSLGQVNEQFF	V12-3V12-4	J2-7	LULO-TC-DN1_Tc_N_CD40L+	4
CASSLGQVSYEQYF	V12-3V12-4	J2-1	LULO-TC-DN1_Tc_N_CD40L+	3
CASSLGQVSYEQYF	V12-3V12-4	J2-7	LULO-TC-DN1_Tc_N_CD40L+	125
CASSLGQVYEQYF	V12-3V12-4	J2-1	LULO-TC-DN1_Tc_N_CD40L+	6
CASSLGQVYEQYF	V12-3V12-4	J2-7	LULO-TC-DN1_Tc_N_CD40L+	233
CASSLGRAIRTGELFF	V12-3V12-4	J2-2	LULO-TC-DN1_Tc_N_CD40L+	1
CASSLGRDETQYF	V12-3V12-4	J2-5	LULO-TC-DN1_Tc_N_CD40L+	1
CASSLGRGATYEQYF	V12-3V12-4	J2-7	LULO-TC-DN1_Tc_N_CD40L+	1
CASSLGRGYETQYF	V12-3V12-4	J2-1	LULO-TC-DN1_Tc_N_CD40L+	1
CASSLGRITDTQYF	V12-3V12-4	J2-3	LULO-TC-DN1_Tc_N_CD40L+	16
CASSLGRQGANTGELFF	V12-3V12-4	J2-2	LULO-TC-DN1_Tc_N_CD40L+	1
CASSLGRVGEQYF	V12-3V12-4	J2-7	LULO-TC-DN1_Tc_N_CD40L+	1
CASSLGSNEHFF	V12-3V12-4	J2-7	LULO-TC-DN1_Tc_N_CD40L+	1
CASSLGSNEQFF	V12-3V12-4	J2-1	LULO-TC-DN1_Tc_N_CD40L+	84
CASSLGSRTLSYEQYF	V12-3V12-4	J2-7	LULO-TC-DN1_Tc_N_CD40L+	1
CASSLGSSTDTQYF	V12-3V12-4	J2-3	LULO-TC-DN1_Tc_N_CD40L+	4
CASSLGTASTDTQYF	V12-3V12-4	J2-3	LULO-TC-DN1_Tc_N_CD40L+	227
CASSLGTASTDTQYF	V12-3V12-4	J2-4	LULO-TC-DN1_Tc_N_CD40L+	1
CASSLGTAYSNQPQHF	V12-3V12-4	J1-5	LULO-TC-DN1_Tc_N_CD40L+	1
CASSLGTDTQYF	V12-3V12-4	J2-3	LULO-TC-DN1_Tc_N_CD40L+	5
CASSLGTEAFF	V12-3V12-4	J1-1	LULO-TC-DN1_Tc_N_CD40L+	67
CASSLGTEQYF	V12-3V12-4	J2-7	LULO-TC-DN1_Tc_N_CD40L+	10
CASSLGTGDYEQYF	V12-3V12-4	J2-7	LULO-TC-DN1_Tc_N_CD40L+	1
CASSLGTGGVYSNQPQHF	V12-3V12-4	J1-5	LULO-TC-DN1_Tc_N_CD40L+	1
CASSLGTSGELYNEQFF	V12-3V12-4	J2-1	LULO-TC-DN1_Tc_N_CD40L+	1
CASSLGTSGNEQFF	V12-3V12-4	J2-1	LULO-TC-DN1_Tc_N_CD40L+	103
CASSLGTSGPETQYF	V12-3V12-4	J2-5	LULO-TC-DN1_Tc_N_CD40L+	4
CASSLGTSSHNEQFF	V12-3V12-4	J2-1	LULO-TC-DN1_Tc_N_CD40L+	1
CASSLGVGTEYF	V12-3V12-4	J2-3	LULO-TC-DN1_Tc_N_CD40L+	2
CASSLGVLNTEAFF	V12-3V12-4	J1-1	LULO-TC-DN1_Tc_N_CD40L+	1
CASSLGVQADTQYF	V12-3V12-4	J2-3	LULO-TC-DN1_Tc_N_CD40L+	3
CASSLGYEQFF	V12-3V12-4	J2-1	LULO-TC-DN1_Tc_N_CD40L+	85
CASSLGYEQYF	V12-3V12-4	J2-7	LULO-TC-DN1_Tc_N_CD40L+	3
CASSLGYQPKHF	V12-3V12-4	J1-5	LULO-TC-DN1_Tc_N_CD40L+	1
CASSLGYQPQHF	V12-3V12-4	J1-5	LULO-TC-DN1_Tc_N_CD40L+	127
CASSLHPGGEQYF	V12-3V12-4	J2-1	LULO-TC-DN1_Tc_N_CD40L+	3
CASSLHPGGEQYF	V12-3V12-4	J2-4	LULO-TC-DN1_Tc_N_CD40L+	2
CASSLHPGGEQYF	V12-3V12-4	J2-7	LULO-TC-DN1_Tc_N_CD40L+	165
CASSLIANYEQYF	V12-3V12-4	J2-7	LULO-TC-DN1_Tc_N_CD40L+	27
CASSLIEDTQYF	V12-3V12-4	J2-3	LULO-TC-DN1_Tc_N_CD40L+	1
CASSLIGGGTDTQYF	V12-3V12-4	J2-3	LULO-TC-DN1_Tc_N_CD40L+	4
CASSLIGGNTEAFF	V12-3V12-4	J1-1	LULO-TC-DN1_Tc_N_CD40L+	1
CASSLIGSGNTIYF	V12-3V12-4	J1-3	LULO-TC-DN1_Tc_N_CD40L+	3
CASSLIGTGSKLHRNSPLHF	V12-3V12-4	J1-6	LULO-TC-DN1_Tc_N_CD40L+	5
CASSLILTNTEAFF	V12-3V12-4	J1-1	LULO-TC-DN1_Tc_N_CD40L+	1
CASSLISGNTGELFF	V12-3V12-4	J2-2	LULO-TC-DN1_Tc_N_CD40L+	2
CASSLITDTEAFF	V12-3V12-4	J1-1	LULO-TC-DN1_Tc_N_CD40L+	2
CASSLKGEYYEQYF	V12-3V12-4	J2-7	LULO-TC-DN1_Tc_N_CD40L+	1
CASSLKGLNLYGYTF	V12-3V12-4	J1-2	LULO-TC-DN1_Tc_N_CD40L+	232
CASSLKQGARGAFF	V12-3V12-4	J1-1	LULO-TC-DN1_Tc_N_CD40L+	2
CASSLLAGGMRTDTQYF	V12-3V12-4	J2-3	LULO-TC-DN1_Tc_N_CD40L+	1
CASSLLAGSNEQFF	V12-3V12-4	J2-1	LULO-TC-DN1_Tc_N_CD40L+	2
CASSLLAGVETQYF	V12-3V12-4	J2-1	LULO-TC-DN1_Tc_N_CD40L+	15
CASSLLAGVETQYF	V12-3V12-4	J2-5	LULO-TC-DN1_Tc_N_CD40L+	331
CASSLLAGVETQYF	V12-3V12-4	J2-7	LULO-TC-DN1_Tc_N_CD40L+	53
CASSLLAKNIQYF	V12-3V12-4	J2-1	LULO-TC-DN1_Tc_N_CD40L+	5
CASSLLAKNIQYF	V12-3V12-4	J2-4	LULO-TC-DN1_Tc_N_CD40L+	8
CASSLLAKNIQYF	V12-3V12-4	J2-7	LULO-TC-DN1_Tc_N_CD40L+	5
CASSLLDTGELFF	V12-3V12-4	J2-2	LULO-TC-DN1_Tc_N_CD40L+	346
CASSLLDTGELFL	V12-3V12-4	J2-2	LULO-TC-DN1_Tc_N_CD40L+	3
CASSLLGDIYEQYF	V12-3V12-4	J2-1	LULO-TC-DN1_Tc_N_CD40L+	8
CASSLLGDIYEQYF	V12-3V12-4	J2-7	LULO-TC-DN1_Tc_N_CD40L+	136
CASSLLGGTDTQYF	V12-3V12-4	J2-3	LULO-TC-DN1_Tc_N_CD40L+	2
CASSLLGGYTF	V12-3V12-4	J1-2	LULO-TC-DN1_Tc_N_CD40L+	298
CASSLLGTTSYEQYF	V12-3V12-4	J2-1	LULO-TC-DN1_Tc_N_CD40L+	3
CASSLLGTTSYEQYF	V12-3V12-4	J2-7	LULO-TC-DN1_Tc_N_CD40L+	117
CASSLLGVRGYNEQFF	V12-3V12-4	J2-1	LULO-TC-DN1_Tc_N_CD40L+	475
CASSLLGVRGYNEQFF	V12-3V12-4	J2-7	LULO-TC-DN1_Tc_N_CD40L+	2
CASSLLIGGADTQYF	V12-3V12-4	J2-3	LULO-TC-DN1_Tc_N_CD40L+	1
CASSLLPMGGTGELFF	V12-3V12-4	J2-2	LULO-TC-DN1_Tc_N_CD40L+	5
CASSLLSGELFF	V12-3V12-4	J2-2	LULO-TC-DN1_Tc_N_CD40L+	180
CASSLLSTTSYEQYF	V12-3V12-4	J2-7	LULO-TC-DN1_Tc_N_CD40L+	1
CASSLLTGMEPYNEQFF	V12-3V12-4	J2-1	LULO-TC-DN1_Tc_N_CD40L+	1
CASSLLWEGKNTEAFF	V12-3V12-4	J1-1	LULO-TC-DN1_Tc_N_CD40L+	1
CASSLLWGGFNEQFF	V12-3V12-4	J2-1	LULO-TC-DN1_Tc_N_CD40L+	1
CASSLLWGGKNTEAFF	V12-3V12-4	J1-1	LULO-TC-DN1_Tc_N_CD40L+	308
CASSLLWGGRNTEAFF	V12-3V12-4	J1-1	LULO-TC-DN1_Tc_N_CD40L+	1
CASSLMVTGELFF	V12-3V12-4	J2-2	LULO-TC-DN1_Tc_N_CD40L+	691
CASSLMVTGELVF	V12-3V12-4	J2-2	LULO-TC-DN1_Tc_N_CD40L+	2
CASSLNFRGAWGEQFF	V12-3V12-4	J2-1	LULO-TC-DN1_Tc_N_CD40L+	1
CASSLNIAGGLDTGELFF	V12-3V12-4	J2-2	LULO-TC-DN1_Tc_N_CD40L+	136
CASSLNIAGGLDTGELIF	V12-3V12-4	J2-2	LULO-TC-DN1_Tc_N_CD40L+	1
CASSLNIAGGLDTRELFF	V12-3V12-4	J2-2	LULO-TC-DN1_Tc_N_CD40L+	1
CASSLNRAAGEQFF	V12-3V12-4	J2-1	LULO-TC-DN1_Tc_N_CD40L+	63
CASSLPGYEQYF	V12-3V12-4	J2-7	LULO-TC-DN1_Tc_N_CD40L+	1
CASSLPMPRQAIGYEQYF	V12-3V12-4	J2-7	LULO-TC-DN1_Tc_N_CD40L+	2
CASSLPPFNEQFF	V12-3V12-4	J2-1	LULO-TC-DN1_Tc_N_CD40L+	2
CASSLPRGILDGYTF	V12-3V12-4	J1-2	LULO-TC-DN1_Tc_N_CD40L+	2
CASSLPSNEQFF	V12-3V12-4	J2-1	LULO-TC-DN1_Tc_N_CD40L+	4
CASSLPTGSYEQYF	V12-3V12-4	J2-7	LULO-TC-DN1_Tc_N_CD40L+	1
CASSLQAFSSYEQYF	V12-3V12-4	J2-7	LULO-TC-DN1_Tc_N_CD40L+	2
CASSLQGADNSPLHF	V12-3V12-4	J1-6	LULO-TC-DN1_Tc_N_CD40L+	1
CASSLQGTDTQYF	V12-3V12-4	J2-3	LULO-TC-DN1_Tc_N_CD40L+	60
CASSLQGTGYGYTF	V12-3V12-4	J1-2	LULO-TC-DN1_Tc_N_CD40L+	1
CASSLQGTHQPQHF	V12-3V12-4	J1-5	LULO-TC-DN1_Tc_N_CD40L+	88
CASSLQTGAITMNTEAFF	V12-3V12-4	J1-1	LULO-TC-DN1_Tc_N_CD40L+	1
CASSLQTVYYGYTF	V12-3V12-4	J1-2	LULO-TC-DN1_Tc_N_CD40L+	1
CASSLRDRASYEQYF	V12-3V12-4	J2-1	LULO-TC-DN1_Tc_N_CD40L+	1
CASSLRDRASYEQYF	V12-3V12-4	J2-7	LULO-TC-DN1_Tc_N_CD40L+	18
CASSLRGASTDTQYF	V12-3V12-4	J2-3	LULO-TC-DN1_Tc_N_CD40L+	1
CASSLRGGDTYEQYF	V12-3V12-4	J2-7	LULO-TC-DN1_Tc_N_CD40L+	4
CASSLRGGGGYYNEQFF	V12-3V12-4	J2-1	LULO-TC-DN1_Tc_N_CD40L+	1
CASSLRGGGNYGYTF	V12-3V12-4	J1-2	LULO-TC-DN1_Tc_N_CD40L+	1
CASSLRGGPHTEAFF	V12-3V12-4	J1-1	LULO-TC-DN1_Tc_N_CD40L+	2
CASSLRGGRMISGNTIYF	V12-3V12-4	J1-3	LULO-TC-DN1_Tc_N_CD40L+	167
CASSLRGGRPATQSF	V12-3V12-4	J2-3	LULO-TC-DN1_Tc_N_CD40L+	1
CASSLRGGVQETQYF	V12-3V12-4	J2-5	LULO-TC-DN1_Tc_N_CD40L+	51
CASSLRGPRETQYF	V12-3V12-4	J2-7	LULO-TC-DN1_Tc_N_CD40L+	1
CASSLRGRAVYGYTF	V12-3V12-4	J1-2	LULO-TC-DN1_Tc_N_CD40L+	1
CASSLRGRNQPQHF	V12-3V12-4	J1-5	LULO-TC-DN1_Tc_N_CD40L+	1
CASSLRGRPVYGYTF	V12-3V12-4	J1-2	LULO-TC-DN1_Tc_N_CD40L+	115
CASSLRQGSECYTF	V12-3V12-4	J1-2	LULO-TC-DN1_Tc_N_CD40L+	1
CASSLRQGSEGYTF	V12-3V12-4	J1-2	LULO-TC-DN1_Tc_N_CD40L+	585
CASSLRQPYEQYF	V12-3V12-4	J2-7	LULO-TC-DN1_Tc_N_CD40L+	1
CASSLRSGEPSF	V12-3V12-4	J2-1	LULO-TC-DN1_Tc_N_CD40L+	1
CASSLRTGAITMNTEAFF	V12-3V12-4	J1-1	LULO-TC-DN1_Tc_N_CD40L+	261
CASSLRTGAITMNTEAVF	V12-3V12-4	J1-1	LULO-TC-DN1_Tc_N_CD40L+	1
CASSLRTGEAFF	V12-3V12-4	J1-1	LULO-TC-DN1_Tc_N_CD40L+	2
CASSLSAGGAKNIQYF	V12-3V12-4	J2-1	LULO-TC-DN1_Tc_N_CD40L+	1
CASSLSASGSHNEQFF	V12-3V12-4	J2-1	LULO-TC-DN1_Tc_N_CD40L+	1
CASSLSASYEQYF	V12-3V12-4	J2-7	LULO-TC-DN1_Tc_N_CD40L+	1
CASSLSDNSGANVLTF	V12-3V12-4	J2-6	LULO-TC-DN1_Tc_N_CD40L+	2
CASSLSDRVNTEAFF	V12-3V12-4	J1-1	LULO-TC-DN1_Tc_N_CD40L+	3
CASSLSDYQPQHF	V12-3V12-4	J1-5	LULO-TC-DN1_Tc_N_CD40L+	1
CASSLSGANVLTF	V12-3V12-4	J2-6	LULO-TC-DN1_Tc_N_CD40L+	2
CASSLSGDSYEQYF	V12-3V12-4	J2-7	LULO-TC-DN1_Tc_N_CD40L+	1
CASSLSGEDTQYF	V12-3V12-4	J2-5	LULO-TC-DN1_Tc_N_CD40L+	1
CASSLSGEENQYF	V12-3V12-4	J2-5	LULO-TC-DN1_Tc_N_CD40L+	2
CASSLSGEETQYF	V12-3V12-4	J2-1	LULO-TC-DN1_Tc_N_CD40L+	12
CASSLSGEETQYF	V12-3V12-4	J2-3	LULO-TC-DN1_Tc_N_CD40L+	1
CASSLSGEETQYF	V12-3V12-4	J2-5	LULO-TC-DN1_Tc_N_CD40L+	252
CASSLSGEETQYF	V12-3V12-4	J2-7	LULO-TC-DN1_Tc_N_CD40L+	18
CASSLSGGITYEQYF	V12-3V12-4	J2-7	LULO-TC-DN1_Tc_N_CD40L+	1
CASSLSGGNVYGYTF	V12-3V12-4	J1-2	LULO-TC-DN1_Tc_N_CD40L+	1
CASSLSGGYEQFF	V12-3V12-4	J2-1	LULO-TC-DN1_Tc_N_CD40L+	2
CASSLSGQINEQFF	V12-3V12-4	J2-1	LULO-TC-DN1_Tc_N_CD40L+	786
CASSLSGQINEQFF	V12-3V12-4	J2-5	LULO-TC-DN1_Tc_N_CD40L+	1
CASSLSGQINEQFF	V12-3V12-4	J2-7	LULO-TC-DN1_Tc_N_CD40L+	8
CASSLSGQINEQFY	V12-3V12-4	J2-1	LULO-TC-DN1_Tc_N_CD40L+	1
CASSLSGSNQPQHF	V12-3V12-4	J1-5	LULO-TC-DN1_Tc_N_CD40L+	1
CASSLSGVGQPQHF	V12-3V12-4	J1-5	LULO-TC-DN1_Tc_N_CD40L+	3
CASSLSIGRGNTGELFF	V12-3V12-4	J2-2	LULO-TC-DN1_Tc_N_CD40L+	208
CASSLSLAPGAEAFF	V12-3V12-4	J1-1	LULO-TC-DN1_Tc_N_CD40L+	1
CASSLSLPYEQYF	V12-3V12-4	J2-7	LULO-TC-DN1_Tc_N_CD40L+	2
CASSLSLQAQYF	V12-3V12-4	J2-1	LULO-TC-DN1_Tc_N_CD40L+	1
CASSLSLQEQYF	V12-3V12-4	J2-7	LULO-TC-DN1_Tc_N_CD40L+	21
CASSLSPGSNQPQHF	V12-3V12-4	J1-5	LULO-TC-DN1_Tc_N_CD40L+	1
CASSLSPPSGNTIYF	V12-3V12-4	J1-3	LULO-TC-DN1_Tc_N_CD40L+	1
CASSLSPRPSNYGYTF	V12-3V12-4	J1-2	LULO-TC-DN1_Tc_N_CD40L+	167
CASSLSQGDELFF	V12-3V12-4	J2-1	LULO-TC-DN1_Tc_N_CD40L+	1
CASSLSRGILDGYTF	V12-3V12-4	J1-2	LULO-TC-DN1_Tc_N_CD40L+	1
CASSLSRGNGYIF	V12-3V12-4	J1-2	LULO-TC-DN1_Tc_N_CD40L+	2
CASSLSRGNGYTF	V12-3V12-4	J1-2	LULO-TC-DN1_Tc_N_CD40L+	439
CASSLSRGNGYTF	V12-3V12-4	J1-6	LULO-TC-DN1_Tc_N_CD40L+	1
CASSLSRPPNTEAFF	V12-3V12-4	J1-1	LULO-TC-DN1_Tc_N_CD40L+	1
CASSLSRTGMGLGYTF	V12-3V12-4	J1-2	LULO-TC-DN1_Tc_N_CD40L+	156
CASSLSSGEQYF	V12-3V12-4	J2-1	LULO-TC-DN1_Tc_N_CD40L+	6
CASSLSSGEQYF	V12-3V12-4	J2-7	LULO-TC-DN1_Tc_N_CD40L+	91
CASSLSSGGAGEQYF	V12-3V12-4	J2-7	LULO-TC-DN1_Tc_N_CD40L+	1
CASSLSSGGFEQYF	V12-3V12-4	J2-7	LULO-TC-DN1_Tc_N_CD40L+	53
CASSLSSGMNQPQHF	V12-3V12-4	J1-5	LULO-TC-DN1_Tc_N_CD40L+	1
CASSLSVPGPGLNEQFF	V12-3V12-4	J2-1	LULO-TC-DN1_Tc_N_CD40L+	3
CASSLSVQLSLGYSPLHF	V12-3V12-4	J1-6	LULO-TC-DN1_Tc_N_CD40L+	3
CASSLSYGQETQYF	V12-3V12-4	J2-5	LULO-TC-DN1_Tc_N_CD40L+	1
CASSLSYGYTF	V12-3V12-4	J1-2	LULO-TC-DN1_Tc_N_CD40L+	1
CASSLTASGLNNEQFF	V12-3V12-4	J2-1	LULO-TC-DN1_Tc_N_CD40L+	143
CASSLTASGLNNEQFF	V12-3V12-4	J2-7	LULO-TC-DN1_Tc_N_CD40L+	2
CASSLTAYNSPLHF	V12-3V12-4	J1-6	LULO-TC-DN1_Tc_N_CD40L+	2
CASSLTEGGELFF	V12-3V12-4	J2-2	LULO-TC-DN1_Tc_N_CD40L+	56
CASSLTENTEAVF	V12-3V12-4	J1-1	LULO-TC-DN1_Tc_N_CD40L+	1
CASSLTFSGNTIYF	V12-3V12-4	J1-3	LULO-TC-DN1_Tc_N_CD40L+	322
CASSLTGAYNEQFF	V12-3V12-4	J2-1	LULO-TC-DN1_Tc_N_CD40L+	5
CASSLTGDEQFF	V12-3V12-4	J2-1	LULO-TC-DN1_Tc_N_CD40L+	2
CASSLTGEANIQYF	V12-3V12-4	J2-1	LULO-TC-DN1_Tc_N_CD40L+	1
CASSLTGLGGYTF	V12-3V12-4	J1-2	LULO-TC-DN1_Tc_N_CD40L+	100
CASSLTGQGYNEQFF	V12-3V12-4	J2-1	LULO-TC-DN1_Tc_N_CD40L+	3
CASSLTGQGYNEQFF	V12-3V12-4	J2-7	LULO-TC-DN1_Tc_N_CD40L+	1
CASSLTGSNEQYF	V12-3V12-4	J2-5	LULO-TC-DN1_Tc_N_CD40L+	1
CASSLTGSNEQYF	V12-3V12-4	J2-7	LULO-TC-DN1_Tc_N_CD40L+	110
CASSLTLRLAGGLDTQYF	V12-3V12-4	J2-3	LULO-TC-DN1_Tc_N_CD40L+	256
CASSLTLRLVGGLDTQYF	V12-3V12-4	J2-3	LULO-TC-DN1_Tc_N_CD40L+	1
CASSLTNTGELFF	V12-3V12-4	J2-2	LULO-TC-DN1_Tc_N_CD40L+	2
CASSLTSGETQYF	V12-3V12-4	J2-1	LULO-TC-DN1_Tc_N_CD40L+	4
CASSLTSGETQYF	V12-3V12-4	J2-5	LULO-TC-DN1_Tc_N_CD40L+	207
CASSLTSGETQYF	V12-3V12-4	J2-7	LULO-TC-DN1_Tc_N_CD40L+	15
CASSLTSGGDCEQYF	V12-3V12-4	J2-7	LULO-TC-DN1_Tc_N_CD40L+	2
CASSLTSGGDTQYF	V12-3V12-4	J2-3	LULO-TC-DN1_Tc_N_CD40L+	4
CASSLTSGGDWEQYF	V12-3V12-4	J2-1	LULO-TC-DN1_Tc_N_CD40L+	2
CASSLTSGGDWEQYF	V12-3V12-4	J2-7	LULO-TC-DN1_Tc_N_CD40L+	64
CASSLTSGGDWGQYF	V12-3V12-4	J2-7	LULO-TC-DN1_Tc_N_CD40L+	1
CASSLTSGVEQYF	V12-3V12-4	J2-7	LULO-TC-DN1_Tc_N_CD40L+	1
CASSLTSRGGADTQYF	V12-3V12-4	J2-3	LULO-TC-DN1_Tc_N_CD40L+	1
CASSLTSSYEQYF	V12-3V12-4	J2-1	LULO-TC-DN1_Tc_N_CD40L+	4
CASSLTSSYEQYF	V12-3V12-4	J2-7	LULO-TC-DN1_Tc_N_CD40L+	186
CASSLTVSSGNTIYF	V12-3V12-4	J1-3	LULO-TC-DN1_Tc_N_CD40L+	150
CASSLVAGGPADTQYF	V12-3V12-4	J2-3	LULO-TC-DN1_Tc_N_CD40L+	1
CASSLVARREQYF	V12-3V12-4	J2-7	LULO-TC-DN1_Tc_N_CD40L+	4
CASSLVDGTYEQYF	V12-3V12-4	J2-1	LULO-TC-DN1_Tc_N_CD40L+	3
CASSLVDGTYEQYF	V12-3V12-4	J2-7	LULO-TC-DN1_Tc_N_CD40L+	126
CASSLVGGGPDGAFF	V12-3V12-4	J1-1	LULO-TC-DN1_Tc_N_CD40L+	1
CASSLVGGGTDTQYF	V12-3V12-4	J2-3	LULO-TC-DN1_Tc_N_CD40L+	1
CASSLVGGSNQPQHF	V12-3V12-4	J1-5	LULO-TC-DN1_Tc_N_CD40L+	49
CASSLVGQGASDTQYF	V12-3V12-4	J2-3	LULO-TC-DN1_Tc_N_CD40L+	3
CASSLVGQSPPLHF	V12-3V12-4	J1-6	LULO-TC-DN1_Tc_N_CD40L+	1
CASSLVGQYTEAFF	V12-3V12-4	J1-1	LULO-TC-DN1_Tc_N_CD40L+	12
CASSLVGSLDGYTF	V12-3V12-4	J1-2	LULO-TC-DN1_Tc_N_CD40L+	2
CASSLVLAGHNEQFF	V12-3V12-4	J2-1	LULO-TC-DN1_Tc_N_CD40L+	1
CASSLVNHYSYEQYF	V12-3V12-4	J2-7	LULO-TC-DN1_Tc_N_CD40L+	149
CASSLVNHYSYQQYF	V12-3V12-4	J2-1	LULO-TC-DN1_Tc_N_CD40L+	1
CASSLVPHEQFF	V12-3V12-4	J2-1	LULO-TC-DN1_Tc_N_CD40L+	306
CASSLVPHEQFF	V12-3V12-4	J2-7	LULO-TC-DN1_Tc_N_CD40L+	3
CASSLVRQGAGELFF	V12-3V12-4	J2-2	LULO-TC-DN1_Tc_N_CD40L+	380
CASSLVSGEQYF	V12-3V12-4	J2-7	LULO-TC-DN1_Tc_N_CD40L+	1
CASSLVSGGDGYTF	V12-3V12-4	J1-2	LULO-TC-DN1_Tc_N_CD40L+	1
CASSLVTAYGYTF	V12-3V12-4	J1-2	LULO-TC-DN1_Tc_N_CD40L+	5
CASSLVVGSNQPQHF	V12-3V12-4	J1-5	LULO-TC-DN1_Tc_N_CD40L+	2
CASSLWASSYHEQFL	V12-3V12-4	J2-1	LULO-TC-DN1_Tc_N_CD40L+	1
CASSLWASSYNEQFF	V12-3V12-4	J2-1	LULO-TC-DN1_Tc_N_CD40L+	374
CASSLWATSYNEQFF	V12-3V12-4	J2-1	LULO-TC-DN1_Tc_N_CD40L+	1
CASSLWGAGPSSTDTQYF	V12-3V12-4	J2-3	LULO-TC-DN1_Tc_N_CD40L+	1
CASSLWGLAQQETQYF	V12-3V12-4	J2-4J2-5	LULO-TC-DN1_Tc_N_CD40L+	1
CASSLWGLPRDTQYF	V12-3V12-4	J2-3	LULO-TC-DN1_Tc_N_CD40L+	332
CASSLWGLPRDTQYL	V12-3V12-4	J2-3	LULO-TC-DN1_Tc_N_CD40L+	1
CASSLWGLPRDTRYF	V12-3V12-4	J2-3	LULO-TC-DN1_Tc_N_CD40L+	1
CASSLWTSGAYNEQFF	V12-3V12-4	J2-1	LULO-TC-DN1_Tc_N_CD40L+	2
CASSLYFGGGETQYF	V12-3V12-4	J2-5	LULO-TC-DN1_Tc_N_CD40L+	1
CASSLYNEQFF	V12-3V12-4	J2-1	LULO-TC-DN1_Tc_N_CD40L+	1
CASSLYSGQSYEQFF	V12-3V12-4	J2-5	LULO-TC-DN1_Tc_N_CD40L+	1
CASSLYSGQSYEQYF	V12-3V12-4	J2-7	LULO-TC-DN1_Tc_N_CD40L+	25
CASSLYTGGEQYF	V12-3V12-4	J2-7	LULO-TC-DN1_Tc_N_CD40L+	2
CASSMGDLTGQPQHF	V12-3V12-4	J1-5	LULO-TC-DN1_Tc_N_CD40L+	1
CASSMGGFYEQYF	V12-3V12-4	J2-7	LULO-TC-DN1_Tc_N_CD40L+	1
CASSMGGSGELFF	V12-3V12-4	J2-2	LULO-TC-DN1_Tc_N_CD40L+	2
CASSMGLGNLNTEAFF	V12-3V12-4	J1-1	LULO-TC-DN1_Tc_N_CD40L+	3
CASSMGNYEQYF	V12-3V12-4	J2-7	LULO-TC-DN1_Tc_N_CD40L+	1
CASSMGQDTYEQYF	V12-3V12-4	J2-1	LULO-TC-DN1_Tc_N_CD40L+	3
CASSMGQDTYEQYF	V12-3V12-4	J2-4	LULO-TC-DN1_Tc_N_CD40L+	1
CASSMGQDTYEQYF	V12-3V12-4	J2-7	LULO-TC-DN1_Tc_N_CD40L+	141
CASSMGQGARGTEAFF	V12-3V12-4	J1-1	LULO-TC-DN1_Tc_N_CD40L+	1
CASSMGQSTYEQYF	V12-3V12-4	J2-7	LULO-TC-DN1_Tc_N_CD40L+	2
CASSMGRDTYEQYF	V12-3V12-4	J2-7	LULO-TC-DN1_Tc_N_CD40L+	1
CASSMLHEQFF	V12-3V12-4	J2-1	LULO-TC-DN1_Tc_N_CD40L+	2
CASSMTSGVTDTQYF	V12-3V12-4	J2-3	LULO-TC-DN1_Tc_N_CD40L+	391
CASSMTSSYEQYF	V12-3V12-4	J2-7	LULO-TC-DN1_Tc_N_CD40L+	1
CASSNAANYGYTF	V12-3V12-4	J1-2	LULO-TC-DN1_Tc_N_CD40L+	3
CASSNDLNSYNEQFF	V12-3V12-4	J2-1	LULO-TC-DN1_Tc_N_CD40L+	1
CASSNFKASAEAQYF	V12-3V12-4	J2-5	LULO-TC-DN1_Tc_N_CD40L+	2
CASSNFKASAETQYF	V12-3V12-4	J2-5	LULO-TC-DN1_Tc_N_CD40L+	2
CASSNGDSTDTQYF	V12-3V12-4	J2-3	LULO-TC-DN1_Tc_N_CD40L+	1
CASSNGGSTDTQYF	V12-3V12-4	J2-3	LULO-TC-DN1_Tc_N_CD40L+	608
CASSNGTSGGYEQYF	V12-3V12-4	J2-7	LULO-TC-DN1_Tc_N_CD40L+	1
CASSNLGGEQYF	V12-3V12-4	J2-1	LULO-TC-DN1_Tc_N_CD40L+	1
CASSNPLRDRGFYEQYF	V12-3V12-4	J2-7	LULO-TC-DN1_Tc_N_CD40L+	1
CASSNQNEQFF	V12-3V12-4	J2-1	LULO-TC-DN1_Tc_N_CD40L+	1
CASSNRTGLNTEAFF	V12-3V12-4	J1-1	LULO-TC-DN1_Tc_N_CD40L+	145
CASSNTGTGFSLDF	V12-3V12-4	J2-7	LULO-TC-DN1_Tc_N_CD40L+	1
CASSNTWTEQETQYF	V12-3V12-4	J2-5	LULO-TC-DN1_Tc_N_CD40L+	1
CASSNYGGTGGSYNSPLHF	V12-3V12-4	J1-6	LULO-TC-DN1_Tc_N_CD40L+	4
CASSPAEGGRQPQHF	V12-3V12-4	J1-5	LULO-TC-DN1_Tc_N_CD40L+	1
CASSPAGATYEQYF	V12-3V12-4	J2-7	LULO-TC-DN1_Tc_N_CD40L+	1
CASSPAGTTNTGELFF	V12-3V12-4	J2-2	LULO-TC-DN1_Tc_N_CD40L+	3
CASSPALGNQPQHF	V12-3V12-4	J1-5	LULO-TC-DN1_Tc_N_CD40L+	1
CASSPARRPPPDTQYF	V12-3V12-4	J2-3	LULO-TC-DN1_Tc_N_CD40L+	1
CASSPDEKLFF	V12-3V12-4	J1-4	LULO-TC-DN1_Tc_N_CD40L+	2
CASSPDRGDEQFF	V12-3V12-4	J2-1	LULO-TC-DN1_Tc_N_CD40L+	17
CASSPDRGMGEKLFF	V12-3V12-4	J1-4	LULO-TC-DN1_Tc_N_CD40L+	168
CASSPDRGPGYTF	V12-3V12-4	J1-2	LULO-TC-DN1_Tc_N_CD40L+	73
CASSPDRGYSYEQYF	V12-3V12-4	J2-7	LULO-TC-DN1_Tc_N_CD40L+	2
CASSPDRGYTEAFF	V12-3V12-4	J1-1	LULO-TC-DN1_Tc_N_CD40L+	3
CASSPDRHEQYF	V12-3V12-4	J2-7	LULO-TC-DN1_Tc_N_CD40L+	1
CASSPDRLAGGPGEQFF	V12-3V12-4	J2-1	LULO-TC-DN1_Tc_N_CD40L+	1
CASSPDRLPQHF	V12-3V12-4	J1-5	LULO-TC-DN1_Tc_N_CD40L+	236
CASSPDRYEQYF	V12-3V12-4	J2-1	LULO-TC-DN1_Tc_N_CD40L+	3
CASSPDRYEQYF	V12-3V12-4	J2-7	LULO-TC-DN1_Tc_N_CD40L+	142
CASSPDRYSGNTIYF	V12-3V12-4	J1-3	LULO-TC-DN1_Tc_N_CD40L+	1
CASSPDSDTQYF	V12-3V12-4	J2-3	LULO-TC-DN1_Tc_N_CD40L+	2
CASSPDTNTGELFF	V12-3V12-4	J2-2	LULO-TC-DN1_Tc_N_CD40L+	2
CASSPEDVGAPYGYTF	V12-3V12-4	J1-2	LULO-TC-DN1_Tc_N_CD40L+	1
CASSPEGEDTQYF	V12-3V12-4	J2-3	LULO-TC-DN1_Tc_N_CD40L+	1
CASSPEVLGADKQYF	V12-3V12-4	J2-3	LULO-TC-DN1_Tc_N_CD40L+	2
CASSPEVLGADTQYF	V12-3V12-4	J2-3	LULO-TC-DN1_Tc_N_CD40L+	380
CASSPFSGANVLTF	V12-3V12-4	J2-6	LULO-TC-DN1_Tc_N_CD40L+	530
CASSPFSGANVLTFGAGELFF	V12-3V12-4	J2-2	LULO-TC-DN1_Tc_N_CD40L+	1
CASSPGDKHYEQYF	V12-3V12-4	J2-3J2-4	LULO-TC-DN1_Tc_N_CD40L+	1
CASSPGDKHYEQYF	V12-3V12-4	J2-7	LULO-TC-DN1_Tc_N_CD40L+	152
CASSPGDPNTEAFF	V12-3V12-4	J1-1	LULO-TC-DN1_Tc_N_CD40L+	122
CASSPGDPNTEVFF	V12-3V12-4	J1-1	LULO-TC-DN1_Tc_N_CD40L+	1
CASSPGEGLPNTGELFF	V12-3V12-4	J2-2	LULO-TC-DN1_Tc_N_CD40L+	5
CASSPGFGNEKLFF	V12-3V12-4	J1-4	LULO-TC-DN1_Tc_N_CD40L+	108
CASSPGGASTDTQYF	V12-3V12-4	J2-3	LULO-TC-DN1_Tc_N_CD40L+	1
CASSPGGFQPQHF	V12-3V12-4	J1-5	LULO-TC-DN1_Tc_N_CD40L+	3
CASSPGGGDQNEQFF	V12-3V12-4	J2-1	LULO-TC-DN1_Tc_N_CD40L+	1
CASSPGGGYSNQPQHF	V12-3V12-4	J1-5	LULO-TC-DN1_Tc_N_CD40L+	1
CASSPGGMNTEAFF	V12-3V12-4	J1-1	LULO-TC-DN1_Tc_N_CD40L+	5
CASSPGGNEQFF	V12-3V12-4	J2-1	LULO-TC-DN1_Tc_N_CD40L+	53
CASSPGGNEQFF	V12-3V12-4	J2-7	LULO-TC-DN1_Tc_N_CD40L+	1
CASSPGGPGELFF	V12-3V12-4	J2-2	LULO-TC-DN1_Tc_N_CD40L+	2
CASSPGGPYNEQFF	V12-3V12-4	J2-1	LULO-TC-DN1_Tc_N_CD40L+	1
CASSPGGREQFF	V12-3V12-4	J2-1	LULO-TC-DN1_Tc_N_CD40L+	2
CASSPGGVGTEAFF	V12-3V12-4	J1-1	LULO-TC-DN1_Tc_N_CD40L+	2
CASSPGHPYGYTF	V12-3V12-4	J1-2	LULO-TC-DN1_Tc_N_CD40L+	1
CASSPGISGRTGELFF	V12-3V12-4	J2-2	LULO-TC-DN1_Tc_N_CD40L+	1
CASSPGKGLTDTQYF	V12-3V12-4	J2-3	LULO-TC-DN1_Tc_N_CD40L+	2
CASSPGLAANTDTQYF	V12-3V12-4	J2-3	LULO-TC-DN1_Tc_N_CD40L+	2
CASSPGLAGALEQYF	V12-3V12-4	J2-7	LULO-TC-DN1_Tc_N_CD40L+	110
CASSPGLAGGIATGELFF	V12-3V12-4	J2-2	LULO-TC-DN1_Tc_N_CD40L+	1
CASSPGLAGGLSDEQFF	V12-3V12-4	J2-1	LULO-TC-DN1_Tc_N_CD40L+	1
CASSPGLAGTSYEQYF	V12-3V12-4	J2-7	LULO-TC-DN1_Tc_N_CD40L+	1
CASSPGLASYNEQFF	V12-3V12-4	J2-1	LULO-TC-DN1_Tc_N_CD40L+	3
CASSPGLAVSSQYF	V12-3V12-4	J2-5	LULO-TC-DN1_Tc_N_CD40L+	2
CASSPGLAYSNEQFF	V12-3V12-4	J2-1	LULO-TC-DN1_Tc_N_CD40L+	11
CASSPGLDTGELFF	V12-3V12-4	J2-2	LULO-TC-DN1_Tc_N_CD40L+	642
CASSPGLGSQPQHF	V12-3V12-4	J1-5	LULO-TC-DN1_Tc_N_CD40L+	2
CASSPGPSNEKLFF	V12-3V12-4	J1-4	LULO-TC-DN1_Tc_N_CD40L+	1
CASSPGQASYNSPLHF	V12-3V12-4	J1-6	LULO-TC-DN1_Tc_N_CD40L+	111
CASSPGQGAEAFF	V12-3V12-4	J1-1	LULO-TC-DN1_Tc_N_CD40L+	179
CASSPGQGAGAFF	V12-3V12-4	J1-1	LULO-TC-DN1_Tc_N_CD40L+	1
CASSPGQGIYEQYF	V12-3V12-4	J2-7	LULO-TC-DN1_Tc_N_CD40L+	68
CASSPGQGLTDTQYF	V12-3V12-4	J2-3	LULO-TC-DN1_Tc_N_CD40L+	117
CASSPGQGSYEQYF	V12-3V12-4	J2-7	LULO-TC-DN1_Tc_N_CD40L+	5
CASSPGQGTDTQYF	V12-3V12-4	J2-3	LULO-TC-DN1_Tc_N_CD40L+	1
CASSPGQGYEQYF	V12-3V12-4	J2-7	LULO-TC-DN1_Tc_N_CD40L+	2
CASSPGQGYNEQFF	V12-3V12-4	J2-1	LULO-TC-DN1_Tc_N_CD40L+	1
CASSPGQHIYNEQFF	V12-3V12-4	J2-1	LULO-TC-DN1_Tc_N_CD40L+	451
CASSPGQHIYNEQFF	V12-3V12-4	J2-5	LULO-TC-DN1_Tc_N_CD40L+	1
CASSPGQHIYNEQFF	V12-3V12-4	J2-7	LULO-TC-DN1_Tc_N_CD40L+	3
CASSPGQMNTEAFF	V12-3V12-4	J1-1	LULO-TC-DN1_Tc_N_CD40L+	3
CASSPGQRTDTQYF	V12-3V12-4	J2-3	LULO-TC-DN1_Tc_N_CD40L+	4
CASSPGQSDTQDF	V12-3V12-4	J2-3	LULO-TC-DN1_Tc_N_CD40L+	1
CASSPGQSDTQYF	V12-3V12-4	J2-3	LULO-TC-DN1_Tc_N_CD40L+	226
CASSPGQTALETQYF	V12-3V12-4	J2-5	LULO-TC-DN1_Tc_N_CD40L+	1
CASSPGRGLTDTQYF	V12-3V12-4	J2-3	LULO-TC-DN1_Tc_N_CD40L+	2
CASSPGSANSPLHF	V12-3V12-4	J1-6	LULO-TC-DN1_Tc_N_CD40L+	352
CASSPGTDTDTQYF	V12-3V12-4	J2-3	LULO-TC-DN1_Tc_N_CD40L+	1
CASSPGTEAFF	V12-3V12-4	J1-1	LULO-TC-DN1_Tc_N_CD40L+	1
CASSPGTENTEAFF	V12-3V12-4	J1-1	LULO-TC-DN1_Tc_N_CD40L+	2
CASSPGTGAGANVLTF	V12-3V12-4	J2-6	LULO-TC-DN1_Tc_N_CD40L+	5
CASSPGTGGYEQYF	V12-3V12-4	J2-7	LULO-TC-DN1_Tc_N_CD40L+	2
CASSPGTGTDTQYF	V12-3V12-4	J2-3	LULO-TC-DN1_Tc_N_CD40L+	86
CASSPGTGTDTQYI	V12-3V12-4	J2-3	LULO-TC-DN1_Tc_N_CD40L+	1
CASSPGTSGEGDTQYF	V12-3V12-4	J2-3	LULO-TC-DN1_Tc_N_CD40L+	3
CASSPGTSGETQYF	V12-3V12-4	J2-5	LULO-TC-DN1_Tc_N_CD40L+	1
CASSPGTSGGTDTQYF	V12-3V12-4	J2-3	LULO-TC-DN1_Tc_N_CD40L+	1
CASSPGTSGPTDTQYF	V12-3V12-4	J2-3	LULO-TC-DN1_Tc_N_CD40L+	1
CASSPGTSGRTGELFF	V12-3V12-4	J2-2	LULO-TC-DN1_Tc_N_CD40L+	349
CASSPGTSGRTGELIF	V12-3V12-4	J2-2	LULO-TC-DN1_Tc_N_CD40L+	1
CASSPGTSGRTGEPFF	V12-3V12-4	J2-2	LULO-TC-DN1_Tc_N_CD40L+	1
CASSPGTVNTEAFF	V12-3V12-4	J1-1	LULO-TC-DN1_Tc_N_CD40L+	425
CASSPGTVNTKAFF	V12-3V12-4	J1-1	LULO-TC-DN1_Tc_N_CD40L+	1
CASSPGTVYGYTF	V12-3V12-4	J1-2	LULO-TC-DN1_Tc_N_CD40L+	7
CASSPGVRGDTEAFF	V12-3V12-4	J1-1	LULO-TC-DN1_Tc_N_CD40L+	40
CASSPHDGNTEAFF	V12-3V12-4	J1-1	LULO-TC-DN1_Tc_N_CD40L+	77
CASSPHEKLFF	V12-3V12-4	J1-4	LULO-TC-DN1_Tc_N_CD40L+	138
CASSPHEKRFF	V12-3V12-4	J1-4	LULO-TC-DN1_Tc_N_CD40L+	1
CASSPHGTGYYGYTF	V12-3V12-4	J1-2	LULO-TC-DN1_Tc_N_CD40L+	1
CASSPIGTGAYNEQFF	V12-3V12-4	J2-1	LULO-TC-DN1_Tc_N_CD40L+	1
CASSPIRTFYTEAFF	V12-3V12-4	J1-1	LULO-TC-DN1_Tc_N_CD40L+	1
CASSPISSGDYEQYF	V12-3V12-4	J2-7	LULO-TC-DN1_Tc_N_CD40L+	1
CASSPKGRDTQYF	V12-3V12-4	J2-3	LULO-TC-DN1_Tc_N_CD40L+	1
CASSPKTGSNEKLFF	V12-3V12-4	J1-4	LULO-TC-DN1_Tc_N_CD40L+	3
CASSPLAEREYF	V12-3V12-4	J2-3	LULO-TC-DN1_Tc_N_CD40L+	1
CASSPLAGALYEQYF	V12-3V12-4	J2-7	LULO-TC-DN1_Tc_N_CD40L+	1
CASSPLAGGYNEQFF	V12-3V12-4	J2-1	LULO-TC-DN1_Tc_N_CD40L+	3
CASSPLAGNYGSTF	V12-3V12-4	J1-6	LULO-TC-DN1_Tc_N_CD40L+	1
CASSPLAGREYF	V12-3V12-4	J2-3	LULO-TC-DN1_Tc_N_CD40L+	186
CASSPLAGSTGELFF	V12-3V12-4	J2-2	LULO-TC-DN1_Tc_N_CD40L+	1
CASSPLAGSYGYTF	V12-3V12-4	J1-2	LULO-TC-DN1_Tc_N_CD40L+	610
CASSPLAGSYGYTL	V12-3V12-4	J1-2	LULO-TC-DN1_Tc_N_CD40L+	2
CASSPLAGVTDTQCF	V12-3V12-4	J2-3	LULO-TC-DN1_Tc_N_CD40L+	1
CASSPLAGVTDTQYF	V12-3V12-4	J2-3	LULO-TC-DN1_Tc_N_CD40L+	437
CASSPLAVSYGYTF	V12-3V12-4	J1-2	LULO-TC-DN1_Tc_N_CD40L+	2
CASSPLAWSYGYTF	V12-3V12-4	J1-2	LULO-TC-DN1_Tc_N_CD40L+	1
CASSPLGAGAVANTGELCF	V12-3V12-4	J2-2	LULO-TC-DN1_Tc_N_CD40L+	1
CASSPLGHTGELFF	V12-3V12-4	J2-2	LULO-TC-DN1_Tc_N_CD40L+	598
CASSPLGHTGEPFF	V12-3V12-4	J2-2	LULO-TC-DN1_Tc_N_CD40L+	1
CASSPLGRDEKLFF	V12-3V12-4	J1-4	LULO-TC-DN1_Tc_N_CD40L+	1
CASSPLGRTGELFF	V12-3V12-4	J2-2	LULO-TC-DN1_Tc_N_CD40L+	1
CASSPLLAAGNNEQFF	V12-3V12-4	J2-1	LULO-TC-DN1_Tc_N_CD40L+	1
CASSPLTGLYGYTF	V12-3V12-4	J1-2	LULO-TC-DN1_Tc_N_CD40L+	1
CASSPLTGPKNIQYF	V12-3V12-4	J2-1	LULO-TC-DN1_Tc_N_CD40L+	32
CASSPLTGPKNIQYF	V12-3V12-4	J2-4	LULO-TC-DN1_Tc_N_CD40L+	75
CASSPLTGPKNIQYF	V12-3V12-4	J2-7	LULO-TC-DN1_Tc_N_CD40L+	31
CASSPLTPGPLLYF	V12-3V12-4	J2-3	LULO-TC-DN1_Tc_N_CD40L+	1
CASSPMPDNYEQYF	V12-3V12-4	J2-7	LULO-TC-DN1_Tc_N_CD40L+	1
CASSPNAEELFF	V12-3V12-4	J2-2	LULO-TC-DN1_Tc_N_CD40L+	1
CASSPNAGELFF	V12-3V12-4	J2-2	LULO-TC-DN1_Tc_N_CD40L+	76
CASSPPAGSADTQYF	V12-3V12-4	J2-3	LULO-TC-DN1_Tc_N_CD40L+	1
CASSPPAYNEQFF	V12-3V12-4	J2-1	LULO-TC-DN1_Tc_N_CD40L+	185
CASSPPDRQPYAQYF	V12-3V12-4	J2-4	LULO-TC-DN1_Tc_N_CD40L+	1
CASSPPDRQPYEQYF	V12-3V12-4	J2-5	LULO-TC-DN1_Tc_N_CD40L+	1
CASSPPDRQPYEQYF	V12-3V12-4	J2-7	LULO-TC-DN1_Tc_N_CD40L+	143
CASSPPGPGEQYF	V12-3V12-4	J2-1	LULO-TC-DN1_Tc_N_CD40L+	11
CASSPPGPGEQYF	V12-3V12-4	J2-7	LULO-TC-DN1_Tc_N_CD40L+	168
CASSPPGWETQYF	V12-3V12-4	J2-5	LULO-TC-DN1_Tc_N_CD40L+	1
CASSPPLQETQYF	V12-3V12-4	J2-5	LULO-TC-DN1_Tc_N_CD40L+	1
CASSPPLRDRLTDTQYF	V12-3V12-4	J2-3	LULO-TC-DN1_Tc_N_CD40L+	9
CASSPPPGHNEQFF	V12-3V12-4	J2-1	LULO-TC-DN1_Tc_N_CD40L+	3
CASSPPPGTGPNTGELFF	V12-3V12-4	J2-2	LULO-TC-DN1_Tc_N_CD40L+	1
CASSPPPHRGWTDTQYF	V12-3V12-4	J2-3	LULO-TC-DN1_Tc_N_CD40L+	68
CASSPPRLAGGMRTDTQYF	V12-3V12-4	J2-3	LULO-TC-DN1_Tc_N_CD40L+	8
CASSPPSGGAGEQYF	V12-3V12-4	J2-7	LULO-TC-DN1_Tc_N_CD40L+	2
CASSPPSGGPDTQYF	V12-3V12-4	J2-3	LULO-TC-DN1_Tc_N_CD40L+	1
CASSPPSLGYTF	V12-3V12-4	J1-2	LULO-TC-DN1_Tc_N_CD40L+	1
CASSPPSYNEQFF	V12-3V12-4	J2-1	LULO-TC-DN1_Tc_N_CD40L+	3
CASSPPTYNEQFF	V12-3V12-4	J2-1	LULO-TC-DN1_Tc_N_CD40L+	1
CASSPPVGALYGYTF	V12-3V12-4	J1-2	LULO-TC-DN1_Tc_N_CD40L+	1
CASSPQDSPPYEQYF	V12-3V12-4	J2-7	LULO-TC-DN1_Tc_N_CD40L+	143
CASSPQGFQPQHF	V12-3V12-4	J1-5	LULO-TC-DN1_Tc_N_CD40L+	1
CASSPQGGGQFF	V12-3V12-4	J2-1	LULO-TC-DN1_Tc_N_CD40L+	1
CASSPQGGWKSYEQYF	V12-3V12-4	J2-7	LULO-TC-DN1_Tc_N_CD40L+	1
CASSPQGYEQDF	V12-3V12-4	J2-7	LULO-TC-DN1_Tc_N_CD40L+	1
CASSPQGYEQYF	V12-3V12-4	J2-7	LULO-TC-DN1_Tc_N_CD40L+	233
CASSPQGYEQYI	V12-3V12-4	J2-7	LULO-TC-DN1_Tc_N_CD40L+	1
CASSPQRDYEQYF	V12-3V12-4	J2-7	LULO-TC-DN1_Tc_N_CD40L+	71
CASSPQTNYGYTF	V12-3V12-4	J1-2	LULO-TC-DN1_Tc_N_CD40L+	2
CASSPQTSGYNEQFF	V12-3V12-4	J2-1	LULO-TC-DN1_Tc_N_CD40L+	1
CASSPRGETYGYTF	V12-3V12-4	J1-2	LULO-TC-DN1_Tc_N_CD40L+	2
CASSPRGGGWDGYTF	V12-3V12-4	J1-2	LULO-TC-DN1_Tc_N_CD40L+	5
CASSPRGLAGETQYF	V12-3V12-4	J2-5	LULO-TC-DN1_Tc_N_CD40L+	4
CASSPRGRGWDGYTF	V12-3V12-4	J1-2	LULO-TC-DN1_Tc_N_CD40L+	1
CASSPRGTQETQYF	V12-3V12-4	J2-5	LULO-TC-DN1_Tc_N_CD40L+	1
CASSPRGYEQYF	V12-3V12-4	J2-7	LULO-TC-DN1_Tc_N_CD40L+	4
CASSPRIFREQYF	V12-3V12-4	J2-7	LULO-TC-DN1_Tc_N_CD40L+	1
CASSPRQGPNEKLFF	V12-3V12-4	J1-4	LULO-TC-DN1_Tc_N_CD40L+	1
CASSPRRGLWRASTDTQYF	V12-3V12-4	J2-3	LULO-TC-DN1_Tc_N_CD40L+	2
CASSPRSGLAGGLWELFF	V12-3V12-4	J2-2	LULO-TC-DN1_Tc_N_CD40L+	1
CASSPRTGSGEQFF	V12-3V12-4	J2-1	LULO-TC-DN1_Tc_N_CD40L+	1
CASSPRTVNTEAFF	V12-3V12-4	J1-1	LULO-TC-DN1_Tc_N_CD40L+	2
CASSPRWDRGPYEQYF	V12-3V12-4	J2-1	LULO-TC-DN1_Tc_N_CD40L+	9
CASSPRWDRGPYEQYF	V12-3V12-4	J2-5	LULO-TC-DN1_Tc_N_CD40L+	2
CASSPRWDRGPYEQYF	V12-3V12-4	J2-7	LULO-TC-DN1_Tc_N_CD40L+	117
CASSPSASGGYNEQFF	V12-3V12-4	J2-1	LULO-TC-DN1_Tc_N_CD40L+	1
CASSPSGANQETQYF	V12-3V12-4	J2-5	LULO-TC-DN1_Tc_N_CD40L+	17
CASSPSGGGHTEAFF	V12-3V12-4	J1-1	LULO-TC-DN1_Tc_N_CD40L+	2
CASSPSGGGSYEQYF	V12-3V12-4	J2-7	LULO-TC-DN1_Tc_N_CD40L+	1
CASSPSGVGADTQYF	V12-3V12-4	J2-3	LULO-TC-DN1_Tc_N_CD40L+	1
CASSPSGVGEQDF	V12-3V12-4	J2-7	LULO-TC-DN1_Tc_N_CD40L+	1
CASSPSGVGEQFF	V12-3V12-4	J2-1	LULO-TC-DN1_Tc_N_CD40L+	2
CASSPSGVGEQYF	V12-3V12-4	J2-7	LULO-TC-DN1_Tc_N_CD40L+	141
CASSPSLVKGTEAFF	V12-3V12-4	J1-1	LULO-TC-DN1_Tc_N_CD40L+	1
CASSPSLYDRGSDEQYF	V12-3V12-4	J2-7	LULO-TC-DN1_Tc_N_CD40L+	101
CASSPSNTEAFF	V12-3V12-4	J1-1	LULO-TC-DN1_Tc_N_CD40L+	2
CASSPSRSVNEQFF	V12-3V12-4	J2-1	LULO-TC-DN1_Tc_N_CD40L+	4
CASSPSSGANVLTF	V12-3V12-4	J2-6	LULO-TC-DN1_Tc_N_CD40L+	19
CASSPSSGVNVLTF	V12-3V12-4	J2-6	LULO-TC-DN1_Tc_N_CD40L+	2
CASSPTGGEYGYTF	V12-3V12-4	J1-2	LULO-TC-DN1_Tc_N_CD40L+	307
CASSPTGGSDEKLFF	V12-3V12-4	J1-4	LULO-TC-DN1_Tc_N_CD40L+	136
CASSPTGGVYGYTF	V12-3V12-4	J1-2	LULO-TC-DN1_Tc_N_CD40L+	1
CASSPTGIYNEQFF	V12-3V12-4	J2-1	LULO-TC-DN1_Tc_N_CD40L+	1
CASSPTGLNQPQHF	V12-3V12-4	J1-5	LULO-TC-DN1_Tc_N_CD40L+	194
CASSPTGQPYSGANVLTF	V12-3V12-4	J2-6	LULO-TC-DN1_Tc_N_CD40L+	1
CASSPTGVWTEAFF	V12-3V12-4	J1-1	LULO-TC-DN1_Tc_N_CD40L+	3
CASSPTGWNQPQHF	V12-3V12-4	J1-5	LULO-TC-DN1_Tc_N_CD40L+	2
CASSPTHLMADTQYF	V12-3V12-4	J2-3	LULO-TC-DN1_Tc_N_CD40L+	5
CASSPTHRGVRGNEQFF	V12-3V12-4	J2-1	LULO-TC-DN1_Tc_N_CD40L+	2
CASSPTTRGRSYNEQFF	V12-3V12-4	J2-1	LULO-TC-DN1_Tc_N_CD40L+	1
CASSPVRGPNEQYF	V12-3V12-4	J2-7	LULO-TC-DN1_Tc_N_CD40L+	55
CASSPWDTEAFF	V12-3V12-4	J1-1	LULO-TC-DN1_Tc_N_CD40L+	1
CASSPWGARLLYGYTF	V12-3V12-4	J1-2	LULO-TC-DN1_Tc_N_CD40L+	1
CASSPWTGNNEQFF	V12-3V12-4	J2-1	LULO-TC-DN1_Tc_N_CD40L+	36
CASSQAGAFYEQYF	V12-3V12-4	J2-4J2-7	LULO-TC-DN1_Tc_N_CD40L+	1
CASSQATGEQYF	V12-3V12-4	J2-7	LULO-TC-DN1_Tc_N_CD40L+	1
CASSQDREDEKLFF	V12-3V12-4	J1-4	LULO-TC-DN1_Tc_N_CD40L+	96
CASSQDREDENLFF	V12-3V12-4	J1-4	LULO-TC-DN1_Tc_N_CD40L+	1
CASSQDRGFTEAFF	V12-3V12-4	J1-1	LULO-TC-DN1_Tc_N_CD40L+	3
CASSQDRSTGELFF	V12-3V12-4	J2-2	LULO-TC-DN1_Tc_N_CD40L+	1
CASSQDWAGGTDTQYF	V12-3V12-4	J2-3	LULO-TC-DN1_Tc_N_CD40L+	1
CASSQGDSYEQYF	V12-3V12-4	J2-7	LULO-TC-DN1_Tc_N_CD40L+	1
CASSQGGRGTEAFF	V12-3V12-4	J1-1	LULO-TC-DN1_Tc_N_CD40L+	1
CASSQGQGADGYTF	V12-3V12-4	J1-2	LULO-TC-DN1_Tc_N_CD40L+	1
CASSQGQGLEAFF	V12-3V12-4	J1-1	LULO-TC-DN1_Tc_N_CD40L+	254
CASSQGQGLEAFV	V12-3V12-4	J1-1	LULO-TC-DN1_Tc_N_CD40L+	1
CASSQGQGTEAFF	V12-3V12-4	J1-1	LULO-TC-DN1_Tc_N_CD40L+	1
CASSQGSNQPQHF	V12-3V12-4	J1-5	LULO-TC-DN1_Tc_N_CD40L+	297
CASSQGTEAFF	V12-3V12-4	J1-1	LULO-TC-DN1_Tc_N_CD40L+	7
CASSQIGGGTDTQYF	V12-3V12-4	J2-3	LULO-TC-DN1_Tc_N_CD40L+	3
CASSQLAQGVEKLFF	V12-3V12-4	J1-4	LULO-TC-DN1_Tc_N_CD40L+	1
CASSQLTGVSYNSPLHF	V12-3V12-4	J1-6	LULO-TC-DN1_Tc_N_CD40L+	246
CASSQLTGVSYTSPLHF	V12-3V12-4	J1-6	LULO-TC-DN1_Tc_N_CD40L+	2
CASSQPGTGYHGYTF	V12-3V12-4	J1-2	LULO-TC-DN1_Tc_N_CD40L+	2
CASSQQGITYNEQFF	V12-3V12-4	J2-1	LULO-TC-DN1_Tc_N_CD40L+	9
CASSQQGPHLDGYTF	V12-3V12-4	J1-2	LULO-TC-DN1_Tc_N_CD40L+	2
CASSQRGGLTGELFF	V12-3V12-4	J2-2	LULO-TC-DN1_Tc_N_CD40L+	3
CASSQTDNEQFF	V12-3V12-4	J2-1	LULO-TC-DN1_Tc_N_CD40L+	9
CASSQTGSEEQYF	V12-3V12-4	J2-7	LULO-TC-DN1_Tc_N_CD40L+	1
CASSQTGTPFEQYF	V12-3V12-4	J2-7	LULO-TC-DN1_Tc_N_CD40L+	2
CASSQTLAYNEQFF	V12-3V12-4	J2-1	LULO-TC-DN1_Tc_N_CD40L+	1
CASSQTLPGVNNEQFF	V12-3V12-4	J2-1	LULO-TC-DN1_Tc_N_CD40L+	1
CASSQTTDSYNSPLHF	V12-3V12-4	J1-6	LULO-TC-DN1_Tc_N_CD40L+	6
CASSQWEGLGTDTQYF	V12-3V12-4	J2-3	LULO-TC-DN1_Tc_N_CD40L+	2
CASSQYGYQETQYF	V12-3V12-4	J2-5	LULO-TC-DN1_Tc_N_CD40L+	1
CASSRASGGERTDTQYF	V12-3V12-4	J2-3	LULO-TC-DN1_Tc_N_CD40L+	1
CASSRDGRAGYTF	V12-3V12-4	J1-2	LULO-TC-DN1_Tc_N_CD40L+	341
CASSRDIQETQYF	V12-3V12-4	J2-1	LULO-TC-DN1_Tc_N_CD40L+	1
CASSRDIQETQYF	V12-3V12-4	J2-5	LULO-TC-DN1_Tc_N_CD40L+	1
CASSRDREDTEAFF	V12-3V12-4	J1-1	LULO-TC-DN1_Tc_N_CD40L+	129
CASSRDREGTEAFF	V12-3V12-4	J1-1	LULO-TC-DN1_Tc_N_CD40L+	2
CASSRDRGLPYGYTF	V12-3V12-4	J1-2	LULO-TC-DN1_Tc_N_CD40L+	67
CASSRDRGNEQFF	V12-3V12-4	J2-1	LULO-TC-DN1_Tc_N_CD40L+	2
CASSRDRGPRAYEQYF	V12-3V12-4	J2-7	LULO-TC-DN1_Tc_N_CD40L+	4
CASSRDSPDQPQHF	V12-3V12-4	J1-5	LULO-TC-DN1_Tc_N_CD40L+	30
CASSREGAGGWNTEAFF	V12-3V12-4	J1-1	LULO-TC-DN1_Tc_N_CD40L+	233
CASSRERGLPYGYTF	V12-3V12-4	J1-2	LULO-TC-DN1_Tc_N_CD40L+	1
CASSRGGANQETQYF	V12-3V12-4	J2-5	LULO-TC-DN1_Tc_N_CD40L+	1
CASSRGGLGGYTF	V12-3V12-4	J1-2	LULO-TC-DN1_Tc_N_CD40L+	1
CASSRGLAGAPGTDTQYF	V12-3V12-4	J2-3	LULO-TC-DN1_Tc_N_CD40L+	1
CASSRGLGTDTQYF	V12-3V12-4	J2-3	LULO-TC-DN1_Tc_N_CD40L+	1
CASSRGQGPTEAFF	V12-3V12-4	J1-1	LULO-TC-DN1_Tc_N_CD40L+	1
CASSRGQGSYEQYF	V12-3V12-4	J2-7	LULO-TC-DN1_Tc_N_CD40L+	2
CASSRGVFDNTEAFF	V12-3V12-4	J1-1	LULO-TC-DN1_Tc_N_CD40L+	2
CASSRGVFENTEAFF	V12-3V12-4	J1-1	LULO-TC-DN1_Tc_N_CD40L+	311
CASSRIFGFHEQYF	V12-3V12-4	J2-7	LULO-TC-DN1_Tc_N_CD40L+	2
CASSRLAGGPGEQFF	V12-3V12-4	J2-1	LULO-TC-DN1_Tc_N_CD40L+	2
CASSRPGTGNTEAFF	V12-3V12-4	J1-1	LULO-TC-DN1_Tc_N_CD40L+	3
CASSRPSGGHDEQFF	V12-3V12-4	J2-1	LULO-TC-DN1_Tc_N_CD40L+	14
CASSRQDRDYNSPLHF	V12-3V12-4	J1-6	LULO-TC-DN1_Tc_N_CD40L+	7
CASSRQDYEQYF	V12-3V12-4	J2-7	LULO-TC-DN1_Tc_N_CD40L+	1
CASSRQGSSDEQFF	V12-3V12-4	J2-1	LULO-TC-DN1_Tc_N_CD40L+	1
CASSRQGYTEAFF	V12-3V12-4	J1-1	LULO-TC-DN1_Tc_N_CD40L+	3
CASSRSGPLHF	V12-3V12-4	J1-6	LULO-TC-DN1_Tc_N_CD40L+	316
CASSRSNNQPQHF	V12-3V12-4	J1-5	LULO-TC-DN1_Tc_N_CD40L+	67
CASSRSSQETQYF	V12-3V12-4	J2-5	LULO-TC-DN1_Tc_N_CD40L+	1
CASSRSTDTQYF	V12-3V12-4	J2-3	LULO-TC-DN1_Tc_N_CD40L+	1
CASSRSYSGELFF	V12-3V12-4	J2-2	LULO-TC-DN1_Tc_N_CD40L+	1
CASSRTGTGGKYSNQPQHF	V12-3V12-4	J1-5	LULO-TC-DN1_Tc_N_CD40L+	51
CASSRTGYTGELFF	V12-3V12-4	J2-2	LULO-TC-DN1_Tc_N_CD40L+	28
CASSRTSADTQYF	V12-3V12-4	J2-3	LULO-TC-DN1_Tc_N_CD40L+	100
CASSRTSADTQYF	V12-3V12-4	J2-7	LULO-TC-DN1_Tc_N_CD40L+	1
CASSRTSGGQETQYF	V12-3V12-4	J2-5	LULO-TC-DN1_Tc_N_CD40L+	1
CASSRVGDTDTQYF	V12-3V12-4	J2-3	LULO-TC-DN1_Tc_N_CD40L+	2
CASSRVYNSPLHF	V12-3V12-4	J1-6	LULO-TC-DN1_Tc_N_CD40L+	118
CASSRVYNSSLHF	V12-3V12-4	J1-6	LULO-TC-DN1_Tc_N_CD40L+	1
CASSSAGAYNEQFF	V12-3V12-4	J2-1	LULO-TC-DN1_Tc_N_CD40L+	1
CASSSAGVNQPQHF	V12-3V12-4	J1-5	LULO-TC-DN1_Tc_N_CD40L+	201
CASSSALRGAYNEQFF	V12-3V12-4	J2-1	LULO-TC-DN1_Tc_N_CD40L+	1
CASSSAPENIQYF	V12-3V12-4	J2-4	LULO-TC-DN1_Tc_N_CD40L+	1
CASSSDIHTEAFF	V12-3V12-4	J1-1	LULO-TC-DN1_Tc_N_CD40L+	1
CASSSDLISGTQYF	V12-3V12-4	J2-1	LULO-TC-DN1_Tc_N_CD40L+	3
CASSSDLISGTQYF	V12-3V12-4	J2-5	LULO-TC-DN1_Tc_N_CD40L+	131
CASSSDLISGTQYF	V12-3V12-4	J2-7	LULO-TC-DN1_Tc_N_CD40L+	8
CASSSDPPFFF	V12-3V12-4	J2-1	LULO-TC-DN1_Tc_N_CD40L+	1
CASSSDRSAAKYNSPLHF	V12-3V12-4	J1-6	LULO-TC-DN1_Tc_N_CD40L+	1
CASSSDSGAYNEQFF	V12-3V12-4	J2-1	LULO-TC-DN1_Tc_N_CD40L+	1
CASSSDSINTGELFF	V12-3V12-4	J2-2	LULO-TC-DN1_Tc_N_CD40L+	2
CASSSDTLSSYEQYF	V12-3V12-4	J2-5	LULO-TC-DN1_Tc_N_CD40L+	1
CASSSDTLSSYEQYF	V12-3V12-4	J2-7	LULO-TC-DN1_Tc_N_CD40L+	1
CASSSDTYEQYF	V12-3V12-4	J2-1	LULO-TC-DN1_Tc_N_CD40L+	9
CASSSDTYEQYF	V12-3V12-4	J2-5	LULO-TC-DN1_Tc_N_CD40L+	1
CASSSDTYEQYF	V12-3V12-4	J2-7	LULO-TC-DN1_Tc_N_CD40L+	197
CASSSEGWGNGGNQPQHF	V12-3V12-4	J1-5	LULO-TC-DN1_Tc_N_CD40L+	1
CASSSFADTQYF	V12-3V12-4	J2-3	LULO-TC-DN1_Tc_N_CD40L+	4
CASSSFGLDYNEQFF	V12-3V12-4	J2-1	LULO-TC-DN1_Tc_N_CD40L+	17
CASSSGDGEQYF	V12-3V12-4	J2-7	LULO-TC-DN1_Tc_N_CD40L+	1
CASSSGGAGYTF	V12-3V12-4	J1-2	LULO-TC-DN1_Tc_N_CD40L+	1
CASSSGGAPGELFF	V12-3V12-4	J2-2	LULO-TC-DN1_Tc_N_CD40L+	1
CASSSGGAYEQYF	V12-3V12-4	J2-5	LULO-TC-DN1_Tc_N_CD40L+	1
CASSSGGAYEQYF	V12-3V12-4	J2-7	LULO-TC-DN1_Tc_N_CD40L+	2
CASSSGGGTDTQDF	V12-3V12-4	J2-3	LULO-TC-DN1_Tc_N_CD40L+	1
CASSSGGGTDTQYF	V12-3V12-4	J2-3	LULO-TC-DN1_Tc_N_CD40L+	362
CASSSGGPCSYNSPLHF	V12-3V12-4	J1-6	LULO-TC-DN1_Tc_N_CD40L+	1
CASSSGGPRSYNSPLHF	V12-3V12-4	J1-6	LULO-TC-DN1_Tc_N_CD40L+	1
CASSSGGQRDYEQYF	V12-3V12-4	J2-7	LULO-TC-DN1_Tc_N_CD40L+	1
CASSSGGYTF	V12-3V12-4	J1-2	LULO-TC-DN1_Tc_N_CD40L+	1
CASSSGHNSGNTIYF	V12-3V12-4	J1-3	LULO-TC-DN1_Tc_N_CD40L+	2
CASSSGIGGVDTQYF	V12-3V12-4	J2-3	LULO-TC-DN1_Tc_N_CD40L+	1
CASSSGLAGNHNEQFF	V12-3V12-4	J2-1	LULO-TC-DN1_Tc_N_CD40L+	1
CASSSGLAGPYEQYF	V12-3V12-4	J2-7	LULO-TC-DN1_Tc_N_CD40L+	157
CASSSGLAGYEQYF	V12-3V12-4	J2-7	LULO-TC-DN1_Tc_N_CD40L+	1
CASSSGLARGGETQYF	V12-3V12-4	J2-5	LULO-TC-DN1_Tc_N_CD40L+	7
CASSSGLARGGETQYF	V12-3V12-4	J2-7	LULO-TC-DN1_Tc_N_CD40L+	1
CASSSGLQGRSSYEQYF	V12-3V12-4	J2-7	LULO-TC-DN1_Tc_N_CD40L+	1
CASSSGLTDTQYF	V12-3V12-4	J2-3	LULO-TC-DN1_Tc_N_CD40L+	1
CASSSGPTLRGGNYNEQFF	V12-3V12-4	J2-1	LULO-TC-DN1_Tc_N_CD40L+	3
CASSSGQENYGYTF	V12-3V12-4	J1-2	LULO-TC-DN1_Tc_N_CD40L+	1
CASSSGQEYNEQFF	V12-3V12-4	J2-1	LULO-TC-DN1_Tc_N_CD40L+	1
CASSSGQGADGYTF	V12-3V12-4	J1-2	LULO-TC-DN1_Tc_N_CD40L+	4
CASSSGQGAEKLFF	V12-3V12-4	J1-4	LULO-TC-DN1_Tc_N_CD40L+	1
CASSSGQGGINEQFF	V12-3V12-4	J2-1	LULO-TC-DN1_Tc_N_CD40L+	3
CASSSGQGPDTQYF	V12-3V12-4	J2-3	LULO-TC-DN1_Tc_N_CD40L+	225
CASSSGQGSSNEQFF	V12-3V12-4	J2-1	LULO-TC-DN1_Tc_N_CD40L+	4
CASSSGQGTDTQYF	V12-3V12-4	J2-3	LULO-TC-DN1_Tc_N_CD40L+	46
CASSSGQHNSPLHF	V12-3V12-4	J1-6	LULO-TC-DN1_Tc_N_CD40L+	1
CASSSGRGYETQYF	V12-3V12-4	J2-5	LULO-TC-DN1_Tc_N_CD40L+	1
CASSSGTEGTQYF	V12-3V12-4	J2-5	LULO-TC-DN1_Tc_N_CD40L+	2
CASSSGTGTLYNTDTQYF	V12-3V12-4	J2-3	LULO-TC-DN1_Tc_N_CD40L+	1
CASSSGTGYADTQYF	V12-3V12-4	J2-3	LULO-TC-DN1_Tc_N_CD40L+	1
CASSSGTISEQFF	V12-3V12-4	J2-1	LULO-TC-DN1_Tc_N_CD40L+	1
CASSSGTSAGREQYF	V12-3V12-4	J2-7	LULO-TC-DN1_Tc_N_CD40L+	3
CASSSGTSGGAVEQFF	V12-3V12-4	J2-1	LULO-TC-DN1_Tc_N_CD40L+	2
CASSSGTVPTDTQYF	V12-3V12-4	J2-3	LULO-TC-DN1_Tc_N_CD40L+	287
CASSSILGGTNEKLFF	V12-3V12-4	J1-4	LULO-TC-DN1_Tc_N_CD40L+	2
CASSSIMNTEAFF	V12-3V12-4	J1-1	LULO-TC-DN1_Tc_N_CD40L+	3
CASSSIPGLRDLMEQYF	V12-3V12-4	J2-7	LULO-TC-DN1_Tc_N_CD40L+	2
CASSSIPGLRDLREQYF	V12-3V12-4	J2-4	LULO-TC-DN1_Tc_N_CD40L+	1
CASSSIPGLRDLREQYF	V12-3V12-4	J2-7	LULO-TC-DN1_Tc_N_CD40L+	79
CASSSIRDRGRETQYF	V12-3V12-4	J2-1	LULO-TC-DN1_Tc_N_CD40L+	1
CASSSIRDRGRETQYF	V12-3V12-4	J2-5	LULO-TC-DN1_Tc_N_CD40L+	21
CASSSIRDRGRETQYF	V12-3V12-4	J2-7	LULO-TC-DN1_Tc_N_CD40L+	1
CASSSIRQGGYEQYF	V12-3V12-4	J2-7	LULO-TC-DN1_Tc_N_CD40L+	2
CASSSISGVSNEQFF	V12-3V12-4	J2-1	LULO-TC-DN1_Tc_N_CD40L+	6
CASSSKPDTQYF	V12-3V12-4	J2-3	LULO-TC-DN1_Tc_N_CD40L+	2
CASSSLAGGPGNEQFF	V12-3V12-4	J2-1	LULO-TC-DN1_Tc_N_CD40L+	3
CASSSLAGVAYNEQFF	V12-3V12-4	J2-1	LULO-TC-DN1_Tc_N_CD40L+	2
CASSSLGSIGLSGELFF	V12-3V12-4	J2-2	LULO-TC-DN1_Tc_N_CD40L+	1
CASSSLLTLFNYGYTF	V12-3V12-4	J1-2	LULO-TC-DN1_Tc_N_CD40L+	1
CASSSLPAGANVLTF	V12-3V12-4	J2-6	LULO-TC-DN1_Tc_N_CD40L+	6
CASSSLRDSPYEQYF	V12-3V12-4	J2-7	LULO-TC-DN1_Tc_N_CD40L+	4
CASSSLRTYNSPLHF	V12-3V12-4	J1-6	LULO-TC-DN1_Tc_N_CD40L+	2
CASSSLSAVDRPQETQYF	V12-3V12-4	J2-5	LULO-TC-DN1_Tc_N_CD40L+	2
CASSSLTFLKGFGYTF	V12-3V12-4	J1-2	LULO-TC-DN1_Tc_N_CD40L+	1
CASSSLVGAYTEAFF	V12-3V12-4	J1-1	LULO-TC-DN1_Tc_N_CD40L+	1
CASSSNLISGTQYF	V12-3V12-4	J2-5	LULO-TC-DN1_Tc_N_CD40L+	1
CASSSNRGVADTQYF	V12-3V12-4	J2-3	LULO-TC-DN1_Tc_N_CD40L+	1
CASSSNRLGAYEQYF	V12-3V12-4	J2-1	LULO-TC-DN1_Tc_N_CD40L+	1
CASSSNRLGAYEQYF	V12-3V12-4	J2-7	LULO-TC-DN1_Tc_N_CD40L+	3
CASSSPEGATNEKLFF	V12-3V12-4	J1-4	LULO-TC-DN1_Tc_N_CD40L+	55
CASSSPGGTYEQYF	V12-3V12-4	J2-7	LULO-TC-DN1_Tc_N_CD40L+	1
CASSSPGLAAGRYTQYF	V12-3V12-4	J2-3	LULO-TC-DN1_Tc_N_CD40L+	5
CASSSPGLAVGRYTQYF	V12-3V12-4	J2-3	LULO-TC-DN1_Tc_N_CD40L+	1
CASSSPGTSGGAVETQYF	V12-3V12-4	J2-5	LULO-TC-DN1_Tc_N_CD40L+	2
CASSSPGVSPLHF	V12-3V12-4	J1-6	LULO-TC-DN1_Tc_N_CD40L+	19
CASSSPIGTERETQYF	V12-3V12-4	J2-1	LULO-TC-DN1_Tc_N_CD40L+	6
CASSSPIGTERETQYF	V12-3V12-4	J2-5	LULO-TC-DN1_Tc_N_CD40L+	69
CASSSPIGTERETQYF	V12-3V12-4	J2-7	LULO-TC-DN1_Tc_N_CD40L+	7
CASSSPIRDEQFF	V12-3V12-4	J2-1	LULO-TC-DN1_Tc_N_CD40L+	2
CASSSPLAGANTGELFF	V12-3V12-4	J2-2	LULO-TC-DN1_Tc_N_CD40L+	339
CASSSPLGGANTGELFF	V12-3V12-4	J2-2	LULO-TC-DN1_Tc_N_CD40L+	2
CASSSPTSGGSPSYNEQFF	V12-3V12-4	J2-1	LULO-TC-DN1_Tc_N_CD40L+	1
CASSSRASGVQETQYF	V12-3V12-4	J2-5	LULO-TC-DN1_Tc_N_CD40L+	2
CASSSRASRGYEQYF	V12-3V12-4	J2-1	LULO-TC-DN1_Tc_N_CD40L+	1
CASSSRASRGYEQYF	V12-3V12-4	J2-7	LULO-TC-DN1_Tc_N_CD40L+	4
CASSSRDRVVPSSYEQYF	V12-3V12-4	J2-7	LULO-TC-DN1_Tc_N_CD40L+	1
CASSSRDSSAYEQYF	V12-3V12-4	J2-7	LULO-TC-DN1_Tc_N_CD40L+	1
CASSSRGHGHGYTF	V12-3V12-4	J1-2	LULO-TC-DN1_Tc_N_CD40L+	1
CASSSRGLGNEQFF	V12-3V12-4	J2-1	LULO-TC-DN1_Tc_N_CD40L+	97
CASSSRGLGNEQFF	V12-3V12-4	J2-7	LULO-TC-DN1_Tc_N_CD40L+	1
CASSSRGQRDYEQYF	V12-3V12-4	J2-1	LULO-TC-DN1_Tc_N_CD40L+	1
CASSSRGQRDYEQYF	V12-3V12-4	J2-7	LULO-TC-DN1_Tc_N_CD40L+	4
CASSSRQETYEQYF	V12-3V12-4	J2-7	LULO-TC-DN1_Tc_N_CD40L+	1
CASSSRSGGGPYEQYF	V12-3V12-4	J2-7	LULO-TC-DN1_Tc_N_CD40L+	1
CASSSRTGLNTEAFF	V12-3V12-4	J1-1	LULO-TC-DN1_Tc_N_CD40L+	1
CASSSSDSYEQYF	V12-3V12-4	J2-4	LULO-TC-DN1_Tc_N_CD40L+	2
CASSSSDSYEQYF	V12-3V12-4	J2-7	LULO-TC-DN1_Tc_N_CD40L+	69
CASSSSEGATNEKLFF	V12-3V12-4	J1-4	LULO-TC-DN1_Tc_N_CD40L+	2
CASSSSGGVLLSETQYF	V12-3V12-4	J2-5	LULO-TC-DN1_Tc_N_CD40L+	1
CASSSSGLGIGSGELFF	V12-3V12-4	J2-2	LULO-TC-DN1_Tc_N_CD40L+	2
CASSSSGPEAFF	V12-3V12-4	J1-1	LULO-TC-DN1_Tc_N_CD40L+	2
CASSSSLIGLAGGFAGELFF	V12-3V12-4	J2-2	LULO-TC-DN1_Tc_N_CD40L+	1
CASSSSNLRSPLHF	V12-3V12-4	J1-6	LULO-TC-DN1_Tc_N_CD40L+	1
CASSSSPEHEQYF	V12-3V12-4	J2-7	LULO-TC-DN1_Tc_N_CD40L+	2
CASSSSSNTDTQYF	V12-3V12-4	J2-3	LULO-TC-DN1_Tc_N_CD40L+	4
CASSSTGDEQFF	V12-3V12-4	J2-1	LULO-TC-DN1_Tc_N_CD40L+	5
CASSSTGGFSEQYF	V12-3V12-4	J2-7	LULO-TC-DN1_Tc_N_CD40L+	1
CASSSTGGRYEQYF	V12-3V12-4	J2-1	LULO-TC-DN1_Tc_N_CD40L+	1
CASSSTGGRYEQYF	V12-3V12-4	J2-7	LULO-TC-DN1_Tc_N_CD40L+	1
CASSSTGGYGYTF	V12-3V12-4	J1-2	LULO-TC-DN1_Tc_N_CD40L+	1
CASSSTLYEQYF	V12-3V12-4	J2-1	LULO-TC-DN1_Tc_N_CD40L+	3
CASSSTLYEQYF	V12-3V12-4	J2-7	LULO-TC-DN1_Tc_N_CD40L+	58
CASSSTPSGANVLTF	V12-3V12-4	J2-6	LULO-TC-DN1_Tc_N_CD40L+	1
CASSSTSGGPSYEQYF	V12-3V12-4	J2-7	LULO-TC-DN1_Tc_N_CD40L+	1
CASSSVAGHQETQYF	V12-3V12-4	J2-5	LULO-TC-DN1_Tc_N_CD40L+	2
CASSSVISAFQETQYF	V12-3V12-4	J2-5	LULO-TC-DN1_Tc_N_CD40L+	1
CASSSVRQGAGELFF	V12-3V12-4	J2-2	LULO-TC-DN1_Tc_N_CD40L+	1
CASSSWDLLNNEQFF	V12-3V12-4	J2-1	LULO-TC-DN1_Tc_N_CD40L+	2
CASSSWDRAAADTQYF	V12-3V12-4	J2-3	LULO-TC-DN1_Tc_N_CD40L+	79
CASSSWDRAAPDTQYF	V12-3V12-4	J2-3	LULO-TC-DN1_Tc_N_CD40L+	1
CASSSWGLGNEQFF	V12-3V12-4	J2-1	LULO-TC-DN1_Tc_N_CD40L+	1
CASSSWTSLYEQYF	V12-3V12-4	J2-7	LULO-TC-DN1_Tc_N_CD40L+	199
CASSSYHSYEQYF	V12-3V12-4	J2-7	LULO-TC-DN1_Tc_N_CD40L+	3
CASSTASGDGPGQPQHF	V12-3V12-4	J1-5	LULO-TC-DN1_Tc_N_CD40L+	1
CASSTDQETQYF	V12-3V12-4	J2-5	LULO-TC-DN1_Tc_N_CD40L+	1
CASSTDRADTQYF	V12-3V12-4	J2-3	LULO-TC-DN1_Tc_N_CD40L+	1
CASSTDRGMGEKLFF	V12-3V12-4	J1-4	LULO-TC-DN1_Tc_N_CD40L+	2
CASSTESGLLGTGELFF	V12-3V12-4	J2-2	LULO-TC-DN1_Tc_N_CD40L+	1
CASSTEYGYTF	V12-3V12-4	J1-2	LULO-TC-DN1_Tc_N_CD40L+	189
CASSTGALQETQYF	V12-3V12-4	J2-5	LULO-TC-DN1_Tc_N_CD40L+	1
CASSTGGLGGYTF	V12-3V12-4	J1-2	LULO-TC-DN1_Tc_N_CD40L+	281
CASSTGGSEAFF	V12-3V12-4	J1-1	LULO-TC-DN1_Tc_N_CD40L+	285
CASSTGGSTDTQYF	V12-3V12-4	J2-3	LULO-TC-DN1_Tc_N_CD40L+	2
CASSTGLAGYEQYF	V12-3V12-4	J2-7	LULO-TC-DN1_Tc_N_CD40L+	4
CASSTGQGSQETQYF	V12-3V12-4	J2-1	LULO-TC-DN1_Tc_N_CD40L+	2
CASSTGQGSQETQYF	V12-3V12-4	J2-5	LULO-TC-DN1_Tc_N_CD40L+	37
CASSTGQGSQETQYF	V12-3V12-4	J2-7	LULO-TC-DN1_Tc_N_CD40L+	2
CASSTGQSDTQYF	V12-3V12-4	J2-3	LULO-TC-DN1_Tc_N_CD40L+	1
CASSTGSAYNSPLHF	V12-3V12-4	J1-6	LULO-TC-DN1_Tc_N_CD40L+	1
CASSTGTPNSPLHF	V12-3V12-4	J1-6	LULO-TC-DN1_Tc_N_CD40L+	4
CASSTGYYEQYF	V12-3V12-4	J2-7	LULO-TC-DN1_Tc_N_CD40L+	6
CASSTLLKSTGELFF	V12-3V12-4	J2-2	LULO-TC-DN1_Tc_N_CD40L+	253
CASSTLLKSTGELVF	V12-3V12-4	J2-2	LULO-TC-DN1_Tc_N_CD40L+	1
CASSTLPGQGNSYEQYF	V12-3V12-4	J2-7	LULO-TC-DN1_Tc_N_CD40L+	1
CASSTPDRTVEAFF	V12-3V12-4	J1-1	LULO-TC-DN1_Tc_N_CD40L+	1
CASSTPGPGEQYF	V12-3V12-4	J2-1J2-7	LULO-TC-DN1_Tc_N_CD40L+	1
CASSTPGTEAFF	V12-3V12-4	J1-1	LULO-TC-DN1_Tc_N_CD40L+	3
CASSTPRGGSDTQYF	V12-3V12-4	J2-3	LULO-TC-DN1_Tc_N_CD40L+	1
CASSTQGAQGYTF	V12-3V12-4	J1-2	LULO-TC-DN1_Tc_N_CD40L+	159
CASSTQGASTDTQYF	V12-3V12-4	J2-3	LULO-TC-DN1_Tc_N_CD40L+	1
CASSTRGSGARNEQFF	V12-3V12-4	J2-1	LULO-TC-DN1_Tc_N_CD40L+	3
CASSTSGGADTQYF	V12-3V12-4	J2-3	LULO-TC-DN1_Tc_N_CD40L+	2
CASSTSNQPQHF	V12-3V12-4	J1-5	LULO-TC-DN1_Tc_N_CD40L+	59
CASSTSRSQYQPQHF	V12-3V12-4	J1-5	LULO-TC-DN1_Tc_N_CD40L+	2
CASSTTGDTEAFF	V12-3V12-4	J1-1	LULO-TC-DN1_Tc_N_CD40L+	1
CASSTTGTGGNGYTF	V12-3V12-4	J1-2	LULO-TC-DN1_Tc_N_CD40L+	1
CASSTTGTGVQPQHF	V12-3V12-4	J1-5	LULO-TC-DN1_Tc_N_CD40L+	44
CASSTTSPEDTQYF	V12-3V12-4	J2-3	LULO-TC-DN1_Tc_N_CD40L+	9
CASSTVGQGFVYGYTF	V12-3V12-4	J1-2	LULO-TC-DN1_Tc_N_CD40L+	1
CASSTYTGELFF	V12-3V12-4	J2-2	LULO-TC-DN1_Tc_N_CD40L+	1
CASSVAANTGELFF	V12-3V12-4	J2-2	LULO-TC-DN1_Tc_N_CD40L+	4
CASSVAAQTSGGAGEQYF	V12-3V12-4	J2-7	LULO-TC-DN1_Tc_N_CD40L+	1
CASSVAGGADTQYF	V12-3V12-4	J2-3	LULO-TC-DN1_Tc_N_CD40L+	1
CASSVANSGGGEQFF	V12-3V12-4	J2-1	LULO-TC-DN1_Tc_N_CD40L+	1
CASSVASTGTSGAPNTGELFF	V12-3V12-4	J2-2	LULO-TC-DN1_Tc_N_CD40L+	1
CASSVDTTSGDEQFF	V12-3V12-4	J2-1	LULO-TC-DN1_Tc_N_CD40L+	2
CASSVEADTQYF	V12-3V12-4	J2-3	LULO-TC-DN1_Tc_N_CD40L+	3
CASSVGARGTDTQYF	V12-3V12-4	J2-3	LULO-TC-DN1_Tc_N_CD40L+	1
CASSVGEAFF	V12-3V12-4	J1-1	LULO-TC-DN1_Tc_N_CD40L+	3
CASSVGETQYF	V12-3V12-4	J2-5	LULO-TC-DN1_Tc_N_CD40L+	2
CASSVGGNTEAFF	V12-3V12-4	J1-1	LULO-TC-DN1_Tc_N_CD40L+	1
CASSVGGSPNTEAFF	V12-3V12-4	J1-1	LULO-TC-DN1_Tc_N_CD40L+	1
CASSVGGVSYEQYF	V12-3V12-4	J2-4J2-7	LULO-TC-DN1_Tc_N_CD40L+	1
CASSVGRDTIYEQYF	V12-3V12-4	J2-7	LULO-TC-DN1_Tc_N_CD40L+	4
CASSVGRGANEQFF	V12-3V12-4	J2-1	LULO-TC-DN1_Tc_N_CD40L+	1
CASSVGRNTEAFF	V12-3V12-4	J1-1	LULO-TC-DN1_Tc_N_CD40L+	1
CASSVGTGTTEAFF	V12-3V12-4	J1-1	LULO-TC-DN1_Tc_N_CD40L+	2
CASSVLASGGAHEQYF	V12-3V12-4	J2-7	LULO-TC-DN1_Tc_N_CD40L+	1
CASSVLLAGWGDGEQFF	V12-3V12-4	J2-1	LULO-TC-DN1_Tc_N_CD40L+	1
CASSVPENTGELFF	V12-3V12-4	J2-2	LULO-TC-DN1_Tc_N_CD40L+	3
CASSVRPDRGEQFF	V12-3V12-4	J2-1	LULO-TC-DN1_Tc_N_CD40L+	1
CASSVRTGRSHGYTF	V12-3V12-4	J1-2	LULO-TC-DN1_Tc_N_CD40L+	2
CASSVSGGWNTGELFF	V12-3V12-4	J2-2	LULO-TC-DN1_Tc_N_CD40L+	1
CASSVSRDRGNEQFF	V12-3V12-4	J2-1	LULO-TC-DN1_Tc_N_CD40L+	1
CASSVSRDTIYEQYF	V12-3V12-4	J2-1	LULO-TC-DN1_Tc_N_CD40L+	5
CASSVSRDTIYEQYF	V12-3V12-4	J2-7	LULO-TC-DN1_Tc_N_CD40L+	249
CASSVSWDTIYEQYF	V12-3V12-4	J2-4	LULO-TC-DN1_Tc_N_CD40L+	1
CASSVTSGGHTDTQYF	V12-3V12-4	J2-3	LULO-TC-DN1_Tc_N_CD40L+	1
CASSVVGSTDTQYF	V12-3V12-4	J2-3	LULO-TC-DN1_Tc_N_CD40L+	1
CASSVVRQGAGELFC	V12-3V12-4	J2-2	LULO-TC-DN1_Tc_N_CD40L+	2
CASSVVVVTSRNEQFF	V12-3V12-4	J2-1	LULO-TC-DN1_Tc_N_CD40L+	1
CASSVWGTDTGELFF	V12-3V12-4	J2-2	LULO-TC-DN1_Tc_N_CD40L+	1
CASSVWVSGEQFF	V12-3V12-4	J2-1	LULO-TC-DN1_Tc_N_CD40L+	3
CASSVYRVGNTEAFF	V12-3V12-4	J1-1	LULO-TC-DN1_Tc_N_CD40L+	95
CASSWAVNSNQPQHF	V12-3V12-4	J1-5	LULO-TC-DN1_Tc_N_CD40L+	1
CASSWDPGYGYTF	V12-3V12-4	J1-2	LULO-TC-DN1_Tc_N_CD40L+	3
CASSWDTSGGQETQYF	V12-3V12-4	J2-5	LULO-TC-DN1_Tc_N_CD40L+	1
CASSWGGAGGWNTEAFF	V12-3V12-4	J1-1	LULO-TC-DN1_Tc_N_CD40L+	1
CASSWGGANNEQFF	V12-3V12-4	J2-1	LULO-TC-DN1_Tc_N_CD40L+	295
CASSWGGANNEQFF	V12-3V12-4	J2-7	LULO-TC-DN1_Tc_N_CD40L+	1
CASSWGGANNEQVF	V12-3V12-4	J2-7	LULO-TC-DN1_Tc_N_CD40L+	1
CASSWGLAGGTGELFF	V12-3V12-4	J2-2	LULO-TC-DN1_Tc_N_CD40L+	1
CASSWGPYYGYTF	V12-3V12-4	J1-2	LULO-TC-DN1_Tc_N_CD40L+	3
CASSWGQGDQPQHF	V12-3V12-4	J1-5	LULO-TC-DN1_Tc_N_CD40L+	4
CASSWGQSSYEQYF	V12-3V12-4	J2-7	LULO-TC-DN1_Tc_N_CD40L+	100
CASSWGRSSGANVLTF	V12-3V12-4	J2-6	LULO-TC-DN1_Tc_N_CD40L+	1
CASSWGRSYEQYF	V12-3V12-4	J2-1	LULO-TC-DN1_Tc_N_CD40L+	1
CASSWGRSYEQYF	V12-3V12-4	J2-7	LULO-TC-DN1_Tc_N_CD40L+	7
CASSWGTEAFF	V12-3V12-4	J1-1	LULO-TC-DN1_Tc_N_CD40L+	3
CASSWKVTGALTGELFF	V12-3V12-4	J2-2	LULO-TC-DN1_Tc_N_CD40L+	1
CASSWLRPYEQYF	V12-3V12-4	J2-7	LULO-TC-DN1_Tc_N_CD40L+	35
CASSWNSGNEQFF	V12-3V12-4	J2-1	LULO-TC-DN1_Tc_N_CD40L+	1
CASSWRYNEQFF	V12-3V12-4	J2-1	LULO-TC-DN1_Tc_N_CD40L+	6
CASSWTGPLNSPLHF	V12-3V12-4	J1-6	LULO-TC-DN1_Tc_N_CD40L+	1
CASSWTGRWEAFF	V12-3V12-4	J1-1	LULO-TC-DN1_Tc_N_CD40L+	2
CASSWTGSSYEQYF	V12-3V12-4	J2-7	LULO-TC-DN1_Tc_N_CD40L+	1
CASSWTITDTQYF	V12-3V12-4	J2-3	LULO-TC-DN1_Tc_N_CD40L+	2
CASSWTNLYEQYF	V12-3V12-4	J2-7	LULO-TC-DN1_Tc_N_CD40L+	14
CASSWVRGSGVNNEQFF	V12-3V12-4	J2-1	LULO-TC-DN1_Tc_N_CD40L+	1
CASSYAAGAYEQYF	V12-3V12-4	J2-6	LULO-TC-DN1_Tc_N_CD40L+	1
CASSYAAGAYEQYF	V12-3V12-4	J2-7	LULO-TC-DN1_Tc_N_CD40L+	1
CASSYADRGGTEAFF	V12-3V12-4	J1-1	LULO-TC-DN1_Tc_N_CD40L+	1
CASSYAGEGVGGELFF	V12-3V12-4	J2-2	LULO-TC-DN1_Tc_N_CD40L+	1
CASSYAGGNTEAFF	V12-3V12-4	J1-1	LULO-TC-DN1_Tc_N_CD40L+	1
CASSYAGGYEQYF	V12-3V12-4	J2-7	LULO-TC-DN1_Tc_N_CD40L+	3
CASSYAGHLNTGELFF	V12-3V12-4	J2-2	LULO-TC-DN1_Tc_N_CD40L+	2
CASSYAGSYEQYF	V12-3V12-4	J2-7	LULO-TC-DN1_Tc_N_CD40L+	1
CASSYAGTSYEQYF	V12-3V12-4	J2-7	LULO-TC-DN1_Tc_N_CD40L+	1
CASSYALGTGGLDTQYF	V12-3V12-4	J2-3	LULO-TC-DN1_Tc_N_CD40L+	6
CASSYAPNTGELFF	V12-3V12-4	J2-2	LULO-TC-DN1_Tc_N_CD40L+	5
CASSYASSGERTQAPYEQYF	V12-3V12-4	J2-7	LULO-TC-DN1_Tc_N_CD40L+	1
CASSYATDSPYF	V12-3V12-4	J2-1	LULO-TC-DN1_Tc_N_CD40L+	14
CASSYATDSPYF	V12-3V12-4	J2-5	LULO-TC-DN1_Tc_N_CD40L+	533
CASSYATDSPYF	V12-3V12-4	J2-7	LULO-TC-DN1_Tc_N_CD40L+	29
CASSYATDSPYL	V12-3V12-4	J2-5	LULO-TC-DN1_Tc_N_CD40L+	2
CASSYATDSPYY	V12-3V12-4	J2-5	LULO-TC-DN1_Tc_N_CD40L+	1
CASSYDGGGRYEQYF	V12-3V12-4	J2-7	LULO-TC-DN1_Tc_N_CD40L+	1
CASSYDGNPDTQYF	V12-3V12-4	J2-3	LULO-TC-DN1_Tc_N_CD40L+	3
CASSYDLDAFF	V12-3V12-4	J1-1	LULO-TC-DN1_Tc_N_CD40L+	1
CASSYDPVYTEAFF	V12-3V12-4	J1-1	LULO-TC-DN1_Tc_N_CD40L+	3
CASSYDRGIYEQYF	V12-3V12-4	J2-7	LULO-TC-DN1_Tc_N_CD40L+	1
CASSYEGAVYEQYF	V12-3V12-4	J2-7	LULO-TC-DN1_Tc_N_CD40L+	2
CASSYEGNTEAFF	V12-3V12-4	J1-1	LULO-TC-DN1_Tc_N_CD40L+	2
CASSYEGPREKLFF	V12-3V12-4	J1-4	LULO-TC-DN1_Tc_N_CD40L+	2
CASSYFRGQETQYF	V12-3V12-4	J2-5	LULO-TC-DN1_Tc_N_CD40L+	3
CASSYGAGGQETQYF	V12-3V12-4	J2-7	LULO-TC-DN1_Tc_N_CD40L+	1
CASSYGEPDTQYF	V12-3V12-4	J2-3	LULO-TC-DN1_Tc_N_CD40L+	2
CASSYGETYEQYF	V12-3V12-4	J2-7	LULO-TC-DN1_Tc_N_CD40L+	2
CASSYGGDTYEQYF	V12-3V12-4	J2-7	LULO-TC-DN1_Tc_N_CD40L+	3
CASSYGGESYEQYF	V12-3V12-4	J2-7	LULO-TC-DN1_Tc_N_CD40L+	2
CASSYGGGSSYEQYF	V12-3V12-4	J2-7	LULO-TC-DN1_Tc_N_CD40L+	1
CASSYGGGTDTQYF	V12-3V12-4	J2-3	LULO-TC-DN1_Tc_N_CD40L+	11
CASSYGGGVSDEQFF	V12-3V12-4	J2-1	LULO-TC-DN1_Tc_N_CD40L+	1
CASSYGGHNEQFF	V12-3V12-4	J2-4J2-5	LULO-TC-DN1_Tc_N_CD40L+	1
CASSYGGLGEQYF	V12-3V12-4	J2-7	LULO-TC-DN1_Tc_N_CD40L+	2
CASSYGGLNTEAFF	V12-3V12-4	J1-1	LULO-TC-DN1_Tc_N_CD40L+	5
CASSYGGPRNQPQHF	V12-3V12-4	J1-5	LULO-TC-DN1_Tc_N_CD40L+	3
CASSYGGQETQYF	V12-3V12-4	J2-5	LULO-TC-DN1_Tc_N_CD40L+	5
CASSYGGQETQYF	V12-3V12-4	J2-7	LULO-TC-DN1_Tc_N_CD40L+	1
CASSYGGTYNEQFF	V12-3V12-4	J2-1	LULO-TC-DN1_Tc_N_CD40L+	1
CASSYGGVGEQYF	V12-3V12-4	J2-7	LULO-TC-DN1_Tc_N_CD40L+	3
CASSYGKLVAGGLEQYF	V12-3V12-4	J2-7	LULO-TC-DN1_Tc_N_CD40L+	1
CASSYGLQGSWYGYTF	V12-3V12-4	J1-2	LULO-TC-DN1_Tc_N_CD40L+	3
CASSYGLTPRDSPLHF	V12-3V12-4	J1-6	LULO-TC-DN1_Tc_N_CD40L+	4
CASSYGQGAYNEQFF	V12-3V12-4	J2-1	LULO-TC-DN1_Tc_N_CD40L+	1
CASSYGQGNGYTF	V12-3V12-4	J1-2	LULO-TC-DN1_Tc_N_CD40L+	1
CASSYGRGRHEQYF	V12-3V12-4	J2-7	LULO-TC-DN1_Tc_N_CD40L+	5
CASSYGRYNEQFF	V12-3V12-4	J2-1	LULO-TC-DN1_Tc_N_CD40L+	3
CASSYGSGGESDSPLHF	V12-3V12-4	J1-6	LULO-TC-DN1_Tc_N_CD40L+	3
CASSYGSGREAFF	V12-3V12-4	J1-1	LULO-TC-DN1_Tc_N_CD40L+	3
CASSYGTATNEKLFF	V12-3V12-4	J1-4	LULO-TC-DN1_Tc_N_CD40L+	364
CASSYGTFGSGYTF	V12-3V12-4	J1-2	LULO-TC-DN1_Tc_N_CD40L+	3
CASSYGTGGGSLYGYTF	V12-3V12-4	J1-2	LULO-TC-DN1_Tc_N_CD40L+	3
CASSYGTGGNQPQHF	V12-3V12-4	J1-5	LULO-TC-DN1_Tc_N_CD40L+	3
CASSYGTGGYTF	V12-3V12-4	J1-2	LULO-TC-DN1_Tc_N_CD40L+	1
CASSYGTGTGVYTF	V12-3V12-4	J1-2	LULO-TC-DN1_Tc_N_CD40L+	1
CASSYGTGVEKLFF	V12-3V12-4	J1-4	LULO-TC-DN1_Tc_N_CD40L+	1
CASSYGTSGGNEQFF	V12-3V12-4	J2-1	LULO-TC-DN1_Tc_N_CD40L+	1
CASSYGTSTDTQYF	V12-3V12-4	J2-3	LULO-TC-DN1_Tc_N_CD40L+	1
CASSYGWDSNQPQHF	V12-3V12-4	J1-5	LULO-TC-DN1_Tc_N_CD40L+	1
CASSYHTGWETKAFF	V12-3V12-4	J1-1	LULO-TC-DN1_Tc_N_CD40L+	2
CASSYIDWRGYTF	V12-3V12-4	J1-2	LULO-TC-DN1_Tc_N_CD40L+	1
CASSYIHHYGYTF	V12-3V12-4	J1-2	LULO-TC-DN1_Tc_N_CD40L+	4
CASSYISTDTQYF	V12-3V12-4	J2-3	LULO-TC-DN1_Tc_N_CD40L+	1
CASSYLAGETQYF	V12-3V12-4	J2-5	LULO-TC-DN1_Tc_N_CD40L+	1
CASSYLAGFDEQFF	V12-3V12-4	J2-1	LULO-TC-DN1_Tc_N_CD40L+	6
CASSYLAGGPQRKYNEQFF	V12-3V12-4	J2-1	LULO-TC-DN1_Tc_N_CD40L+	5
CASSYLAGSTDTQYF	V12-3V12-4	J2-3	LULO-TC-DN1_Tc_N_CD40L+	6
CASSYLAPGTGELFF	V12-3V12-4	J2-2	LULO-TC-DN1_Tc_N_CD40L+	1
CASSYLDEQYF	V12-3V12-4	J2-7	LULO-TC-DN1_Tc_N_CD40L+	6
CASSYLDSNEAFF	V12-3V12-4	J1-1	LULO-TC-DN1_Tc_N_CD40L+	1
CASSYLGDSYNEQFF	V12-3V12-4	J2-1	LULO-TC-DN1_Tc_N_CD40L+	1
CASSYLGELGTGELFF	V12-3V12-4	J2-2	LULO-TC-DN1_Tc_N_CD40L+	1
CASSYLGEQFF	V12-3V12-4	J2-1	LULO-TC-DN1_Tc_N_CD40L+	3
CASSYLGISNQPQHF	V12-3V12-4	J1-5	LULO-TC-DN1_Tc_N_CD40L+	3
CASSYLGQPQHF	V12-3V12-4	J1-5	LULO-TC-DN1_Tc_N_CD40L+	1
CASSYLGTGGNSPLHF	V12-3V12-4	J1-6	LULO-TC-DN1_Tc_N_CD40L+	3
CASSYLGTPNYEQYF	V12-3V12-4	J2-7	LULO-TC-DN1_Tc_N_CD40L+	1
CASSYLRAPLYNEKFF	V12-3V12-4	J2-1	LULO-TC-DN1_Tc_N_CD40L+	1
CASSYLRAPLYNEQFF	V12-3V12-4	J2-1	LULO-TC-DN1_Tc_N_CD40L+	334
CASSYLRAPLYNEQFF	V12-3V12-4	J2-5	LULO-TC-DN1_Tc_N_CD40L+	1
CASSYLRAPLYNEQFF	V12-3V12-4	J2-7	LULO-TC-DN1_Tc_N_CD40L+	5
CASSYLRATLYNEQFF	V12-3V12-4	J2-1	LULO-TC-DN1_Tc_N_CD40L+	1
CASSYLRTHTDTQYF	V12-3V12-4	J2-3	LULO-TC-DN1_Tc_N_CD40L+	1
CASSYLTNSYEQYF	V12-3V12-4	J2-7	LULO-TC-DN1_Tc_N_CD40L+	2
CASSYMRGTGELFF	V12-3V12-4	J2-2	LULO-TC-DN1_Tc_N_CD40L+	3
CASSYNQGSEQYF	V12-3V12-4	J2-7	LULO-TC-DN1_Tc_N_CD40L+	4
CASSYPADTQYF	V12-3V12-4	J2-3	LULO-TC-DN1_Tc_N_CD40L+	3
CASSYPGAAGGYTF	V12-3V12-4	J1-2	LULO-TC-DN1_Tc_N_CD40L+	4
CASSYPGTGGPNEQFF	V12-3V12-4	J2-1	LULO-TC-DN1_Tc_N_CD40L+	1
CASSYPITGDNYGYTF	V12-3V12-4	J1-2	LULO-TC-DN1_Tc_N_CD40L+	2
CASSYPLIGGGARNEQFF	V12-3V12-4	J2-1	LULO-TC-DN1_Tc_N_CD40L+	142
CASSYPLIGGGARNEQFF	V12-3V12-4	J2-7	LULO-TC-DN1_Tc_N_CD40L+	2
CASSYPLIGGGARNVQFF	V12-3V12-4	J2-1	LULO-TC-DN1_Tc_N_CD40L+	7
CASSYPLIGGRARNEQFF	V12-3V12-4	J2-1	LULO-TC-DN1_Tc_N_CD40L+	2
CASSYPRDRGNYGYTF	V12-3V12-4	J1-2	LULO-TC-DN1_Tc_N_CD40L+	1
CASSYPRQGYNSPLHF	V12-3V12-4	J1-6	LULO-TC-DN1_Tc_N_CD40L+	5
CASSYPTDNSPLHF	V12-3V12-4	J1-6	LULO-TC-DN1_Tc_N_CD40L+	2
CASSYPTGGPSTDTQYF	V12-3V12-4	J2-3	LULO-TC-DN1_Tc_N_CD40L+	9
CASSYPTGWETKAFF	V12-3V12-4	J1-1	LULO-TC-DN1_Tc_N_CD40L+	222
CASSYPTGWETKAFL	V12-3V12-4	J1-1	LULO-TC-DN1_Tc_N_CD40L+	1
CASSYPTSGGRPDTQYF	V12-3V12-4	J2-3	LULO-TC-DN1_Tc_N_CD40L+	7
CASSYQGTEAFF	V12-3V12-4	J1-1	LULO-TC-DN1_Tc_N_CD40L+	4
CASSYQQGPHSPLHF	V12-3V12-4	J1-6	LULO-TC-DN1_Tc_N_CD40L+	2
CASSYQRSTDTQYF	V12-3V12-4	J2-3	LULO-TC-DN1_Tc_N_CD40L+	8
CASSYQTGLAGDLTDTQYF	V12-3V12-4	J2-3	LULO-TC-DN1_Tc_N_CD40L+	4
CASSYRAESTDTQYF	V12-3V12-4	J2-3	LULO-TC-DN1_Tc_N_CD40L+	3
CASSYREGYTF	V12-3V12-4	J1-2	LULO-TC-DN1_Tc_N_CD40L+	5
CASSYRGEQYF	V12-3V12-4	J2-7	LULO-TC-DN1_Tc_N_CD40L+	2
CASSYRGGGDTDTQYF	V12-3V12-4	J2-3	LULO-TC-DN1_Tc_N_CD40L+	4
CASSYRGLGNQPQHF	V12-3V12-4	J1-5	LULO-TC-DN1_Tc_N_CD40L+	1
CASSYRLGNEQFF	V12-3V12-4	J2-1	LULO-TC-DN1_Tc_N_CD40L+	2
CASSYRSSGANVLTF	V12-3V12-4	J2-6	LULO-TC-DN1_Tc_N_CD40L+	2
CASSYRTGANVLTF	V12-3V12-4	J2-6	LULO-TC-DN1_Tc_N_CD40L+	1
CASSYRTGNTGELFF	V12-3V12-4	J2-2	LULO-TC-DN1_Tc_N_CD40L+	1
CASSYRTGSTGELFF	V12-3V12-4	J2-2	LULO-TC-DN1_Tc_N_CD40L+	350
CASSYRTGTHEQYF	V12-3V12-4	J2-7	LULO-TC-DN1_Tc_N_CD40L+	1
CASSYSAGGSWTVNTEAFF	V12-3V12-4	J1-1	LULO-TC-DN1_Tc_N_CD40L+	1
CASSYSAGRTYNEQFF	V12-3V12-4	J2-1	LULO-TC-DN1_Tc_N_CD40L+	8
CASSYSAGSGNTIYF	V12-3V12-4	J1-3	LULO-TC-DN1_Tc_N_CD40L+	1
CASSYSARGFYGYTF	V12-3V12-4	J1-2	LULO-TC-DN1_Tc_N_CD40L+	3
CASSYSARGTSPLHF	V12-3V12-4	J1-6	LULO-TC-DN1_Tc_N_CD40L+	3
CASSYSDGYEQYF	V12-3V12-4	J2-7	LULO-TC-DN1_Tc_N_CD40L+	1
CASSYSDSYEQYF	V12-3V12-4	J2-7	LULO-TC-DN1_Tc_N_CD40L+	1
CASSYSDWETQYF	V12-3V12-4	J2-5	LULO-TC-DN1_Tc_N_CD40L+	6
CASSYSFRVEAFF	V12-3V12-4	J1-1	LULO-TC-DN1_Tc_N_CD40L+	4
CASSYSGEGETQYF	V12-3V12-4	J2-5	LULO-TC-DN1_Tc_N_CD40L+	2
CASSYSGGAHDEQFF	V12-3V12-4	J2-1	LULO-TC-DN1_Tc_N_CD40L+	2
CASSYSGGAWYGYTF	V12-3V12-4	J1-2	LULO-TC-DN1_Tc_N_CD40L+	1
CASSYSGGGEQYF	V12-3V12-4	J2-7	LULO-TC-DN1_Tc_N_CD40L+	2
CASSYSGGGLEETQYF	V12-3V12-4	J2-5	LULO-TC-DN1_Tc_N_CD40L+	1
CASSYSGGTEAFF	V12-3V12-4	J1-1	LULO-TC-DN1_Tc_N_CD40L+	2
CASSYSGRGAGELFF	V12-3V12-4	J2-2	LULO-TC-DN1_Tc_N_CD40L+	3
CASSYSGRGEAFF	V12-3V12-4	J1-1	LULO-TC-DN1_Tc_N_CD40L+	2
CASSYSGSVGGPGTGELFF	V12-3V12-4	J2-2	LULO-TC-DN1_Tc_N_CD40L+	4
CASSYSGTESSYEQYF	V12-3V12-4	J2-7	LULO-TC-DN1_Tc_N_CD40L+	1
CASSYSGTGAAYEQYF	V12-3V12-4	J2-7	LULO-TC-DN1_Tc_N_CD40L+	4
CASSYSIGDREDYEQYF	V12-3V12-4	J2-7	LULO-TC-DN1_Tc_N_CD40L+	1
CASSYSIGRGADGYTF	V12-3V12-4	J1-2	LULO-TC-DN1_Tc_N_CD40L+	1
CASSYSILSYYGYTF	V12-3V12-4	J1-2	LULO-TC-DN1_Tc_N_CD40L+	5
CASSYSIRQSYEQYF	V12-3V12-4	J2-7	LULO-TC-DN1_Tc_N_CD40L+	2
CASSYSKGGAETQYF	V12-3V12-4	J2-1	LULO-TC-DN1_Tc_N_CD40L+	2
CASSYSKGGAETQYF	V12-3V12-4	J2-5	LULO-TC-DN1_Tc_N_CD40L+	3
CASSYSKGQGAGELFF	V12-3V12-4	J2-2	LULO-TC-DN1_Tc_N_CD40L+	9
CASSYSMTSGGQSSYEQYF	V12-3V12-4	J2-7	LULO-TC-DN1_Tc_N_CD40L+	1
CASSYSMWGTGDNYGYTF	V12-3V12-4	J1-2	LULO-TC-DN1_Tc_N_CD40L+	2
CASSYSNHEQFF	V12-3V12-4	J2-1	LULO-TC-DN1_Tc_N_CD40L+	6
CASSYSNNYGYTF	V12-3V12-4	J1-2	LULO-TC-DN1_Tc_N_CD40L+	3
CASSYSPDNEQFF	V12-3V12-4	J2-1	LULO-TC-DN1_Tc_N_CD40L+	2
CASSYSPGGASDTQYF	V12-3V12-4	J2-3	LULO-TC-DN1_Tc_N_CD40L+	1
CASSYSPGQGSSYNEQFF	V12-3V12-4	J2-1	LULO-TC-DN1_Tc_N_CD40L+	2
CASSYSRGGTEAFF	V12-3V12-4	J1-1	LULO-TC-DN1_Tc_N_CD40L+	1
CASSYSRLAGGRSYNEQFF	V12-3V12-4	J2-1	LULO-TC-DN1_Tc_N_CD40L+	8
CASSYSRLYNSPLHF	V12-3V12-4	J1-6	LULO-TC-DN1_Tc_N_CD40L+	3
CASSYSRTGGESDSPLHF	V12-3V12-4	J1-6	LULO-TC-DN1_Tc_N_CD40L+	1
CASSYSRTGGVDIQYF	V12-3V12-4	J2-1	LULO-TC-DN1_Tc_N_CD40L+	3
CASSYSRTGGVDIQYF	V12-3V12-4	J2-4	LULO-TC-DN1_Tc_N_CD40L+	4
CASSYSRTGGVDIQYF	V12-3V12-4	J2-7	LULO-TC-DN1_Tc_N_CD40L+	1
CASSYSSANYGYTF	V12-3V12-4	J1-2	LULO-TC-DN1_Tc_N_CD40L+	3
CASSYSSDSYNSPLHF	V12-3V12-4	J1-6	LULO-TC-DN1_Tc_N_CD40L+	3
CASSYSSENTEAFF	V12-3V12-4	J1-1	LULO-TC-DN1_Tc_N_CD40L+	1
CASSYSSGLDEQYF	V12-3V12-4	J2-7	LULO-TC-DN1_Tc_N_CD40L+	3
CASSYSSGVFEQYF	V12-3V12-4	J2-7	LULO-TC-DN1_Tc_N_CD40L+	1
CASSYSSHKGQYF	V12-3V12-4	J2-3	LULO-TC-DN1_Tc_N_CD40L+	7
CASSYSTDSSFPHF	V12-3V12-4	J1-5	LULO-TC-DN1_Tc_N_CD40L+	2
CASSYSTFIPYNEQFF	V12-3V12-4	J2-1	LULO-TC-DN1_Tc_N_CD40L+	1
CASSYSTGDQETQYF	V12-3V12-4	J2-5	LULO-TC-DN1_Tc_N_CD40L+	9
CASSYSTGEAYEQYF	V12-3V12-4	J2-7	LULO-TC-DN1_Tc_N_CD40L+	1
CASSYSTGLYGYTF	V12-3V12-4	J1-2	LULO-TC-DN1_Tc_N_CD40L+	3
CASSYSTGSGGRTYNEQFF	V12-3V12-4	J2-1	LULO-TC-DN1_Tc_N_CD40L+	8
CASSYSTGSGGRTYNEQFF	V12-3V12-4	J2-7	LULO-TC-DN1_Tc_N_CD40L+	1
CASSYSTGSNTEAFF	V12-3V12-4	J1-1	LULO-TC-DN1_Tc_N_CD40L+	3
CASSYSTQGSYNEQFF	V12-3V12-4	J2-1	LULO-TC-DN1_Tc_N_CD40L+	4
CASSYSTRQGGEKLFF	V12-3V12-4	J1-4	LULO-TC-DN1_Tc_N_CD40L+	1
CASSYSTYTGELFF	V12-3V12-4	J2-2	LULO-TC-DN1_Tc_N_CD40L+	1
CASSYSVPWETQYF	V12-3V12-4	J2-5	LULO-TC-DN1_Tc_N_CD40L+	3
CASSYSYSYNEQFF	V12-3V12-4	J2-1	LULO-TC-DN1_Tc_N_CD40L+	4
CASSYTGTGNTGELFF	V12-3V12-4	J2-2	LULO-TC-DN1_Tc_N_CD40L+	6
CASSYTPFEIAKNIQYF	V12-3V12-4	J2-4	LULO-TC-DN1_Tc_N_CD40L+	3
CASSYTQGTGELFF	V12-3V12-4	J2-2	LULO-TC-DN1_Tc_N_CD40L+	7
CASSYTQQETQYF	V12-3V12-4	J2-5	LULO-TC-DN1_Tc_N_CD40L+	7
CASSYTRADAEQYF	V12-3V12-4	J2-7	LULO-TC-DN1_Tc_N_CD40L+	1
CASSYTSAEQYF	V12-3V12-4	J2-7	LULO-TC-DN1_Tc_N_CD40L+	1
CASSYVGGGETQYF	V12-3V12-4	J2-5	LULO-TC-DN1_Tc_N_CD40L+	2
CASSYVLGALNYGYTF	V12-3V12-4	J1-2	LULO-TC-DN1_Tc_N_CD40L+	1
CASSYVSDYTF	V12-3V12-4	J1-2	LULO-TC-DN1_Tc_N_CD40L+	1
CASSYVTGTGELFF	V12-3V12-4	J2-2	LULO-TC-DN1_Tc_N_CD40L+	6
CASSYVVQGNEKLFF	V12-3V12-4	J1-4	LULO-TC-DN1_Tc_N_CD40L+	3
CASSYVVTGFAEQFF	V12-3V12-4	J2-1	LULO-TC-DN1_Tc_N_CD40L+	5
CASSYWGTGELFF	V12-3V12-4	J2-2	LULO-TC-DN1_Tc_N_CD40L+	1
CASSYWTGEEETQYF	V12-3V12-4	J2-5	LULO-TC-DN1_Tc_N_CD40L+	1
CASSYYNEQFF	V12-3V12-4	J2-1	LULO-TC-DN1_Tc_N_CD40L+	3
CASTAVGESGQPQHF	V12-3V12-4	J1-5	LULO-TC-DN1_Tc_N_CD40L+	59
CASTDKGGEQYF	V12-3V12-4	J2-5	LULO-TC-DN1_Tc_N_CD40L+	1
CASTDKGGEQYF	V12-3V12-4	J2-7	LULO-TC-DN1_Tc_N_CD40L+	55
CASTDRLKDYGHTF	V12-3V12-4	J1-2	LULO-TC-DN1_Tc_N_CD40L+	1
CASTDRLKDYGYSF	V12-3V12-4	J1-2	LULO-TC-DN1_Tc_N_CD40L+	1
CASTDRLKDYGYTF	V12-3V12-4	J1-2	LULO-TC-DN1_Tc_N_CD40L+	214
CASTESRGGVTDTQYF	V12-3V12-4	J2-3	LULO-TC-DN1_Tc_N_CD40L+	1
CASTETWVAGELFF	V12-3V12-4	J2-2	LULO-TC-DN1_Tc_N_CD40L+	8
CASTFGGYNEQFF	V12-3V12-4	J2-1	LULO-TC-DN1_Tc_N_CD40L+	290
CASTFGGYNEQFF	V12-3V12-4	J2-7	LULO-TC-DN1_Tc_N_CD40L+	1
CASTGLASPYEQYF	V12-3V12-4	J2-7	LULO-TC-DN1_Tc_N_CD40L+	7
CASTGLASSYEQYF	V12-3V12-4	J2-1	LULO-TC-DN1_Tc_N_CD40L+	2
CASTGLASSYEQYF	V12-3V12-4	J2-7	LULO-TC-DN1_Tc_N_CD40L+	179
CASTGSGYGYTF	V12-3V12-4	J1-2	LULO-TC-DN1_Tc_N_CD40L+	122
CASTGTGSSYNSPLHF	V12-3V12-4	J1-6	LULO-TC-DN1_Tc_N_CD40L+	4
CASTHTSGSYNEQFF	V12-3V12-4	J2-1	LULO-TC-DN1_Tc_N_CD40L+	1
CASTKGPTINNEQFF	V12-3V12-4	J2-1	LULO-TC-DN1_Tc_N_CD40L+	1
CASTLDRRTEAFF	V12-3V12-4	J1-1	LULO-TC-DN1_Tc_N_CD40L+	5
CASTLGGSQETQYF	V12-3V12-4	J2-5	LULO-TC-DN1_Tc_N_CD40L+	39
CASTLTSGGYEQFF	V12-3V12-4	J2-1	LULO-TC-DN1_Tc_N_CD40L+	1
CASTPAGELFF	V12-3V12-4	J2-2	LULO-TC-DN1_Tc_N_CD40L+	195
CASTPGESETQYF	V12-3V12-4	J2-5	LULO-TC-DN1_Tc_N_CD40L+	1
CASTPGGGPYNEQFF	V12-3V12-4	J2-1	LULO-TC-DN1_Tc_N_CD40L+	159
CASTPGGGPYNEQFF	V12-3V12-4	J2-7	LULO-TC-DN1_Tc_N_CD40L+	1
CASTPGGGRYNEQFF	V12-3V12-4	J2-1	LULO-TC-DN1_Tc_N_CD40L+	1
CASTPGKRLAGEQFF	V12-3V12-4	J2-1	LULO-TC-DN1_Tc_N_CD40L+	12
CASTPGMYTEAFF	V12-3V12-4	J1-1	LULO-TC-DN1_Tc_N_CD40L+	1
CASTPGNTEAFF	V12-3V12-4	J1-1	LULO-TC-DN1_Tc_N_CD40L+	1
CASTPLGNTGELFF	V12-3V12-4	J2-2	LULO-TC-DN1_Tc_N_CD40L+	10
CASTPNRTKLSGQSAQHF	V12-3V12-4	J1-5	LULO-TC-DN1_Tc_N_CD40L+	1
CASTPRGRYNEQFF	V12-3V12-4	J2-1	LULO-TC-DN1_Tc_N_CD40L+	332
CASTPRGRYNEQFF	V12-3V12-4	J2-7	LULO-TC-DN1_Tc_N_CD40L+	2
CASTPRWGGTGELFF	V12-3V12-4	J2-2	LULO-TC-DN1_Tc_N_CD40L+	5
CASTQFGVGTFF	V12-3V12-4	J1-1	LULO-TC-DN1_Tc_N_CD40L+	1
CASTQGGFTDTQYF	V12-3V12-4	J2-3	LULO-TC-DN1_Tc_N_CD40L+	5
CASTQGSSLEQFF	V12-3V12-4	J2-1	LULO-TC-DN1_Tc_N_CD40L+	1
CASTQQQNTEAFF	V12-3V12-4	J1-1	LULO-TC-DN1_Tc_N_CD40L+	5
CASTQRGGNEQFF	V12-3V12-4	J2-1	LULO-TC-DN1_Tc_N_CD40L+	4
CASTQTGARMNTEAFF	V12-3V12-4	J1-1	LULO-TC-DN1_Tc_N_CD40L+	167
CASTQTLDHNTGELFF	V12-3V12-4	J2-2	LULO-TC-DN1_Tc_N_CD40L+	3
CASTRDRTDSPLHF	V12-3V12-4	J1-6	LULO-TC-DN1_Tc_N_CD40L+	36
CASTRDTNYGYTF	V12-3V12-4	J1-2	LULO-TC-DN1_Tc_N_CD40L+	1
CASTRFTGNTEAFF	V12-3V12-4	J1-1	LULO-TC-DN1_Tc_N_CD40L+	3
CASTRGLLGGELFF	V12-3V12-4	J2-2	LULO-TC-DN1_Tc_N_CD40L+	1
CASTTGYSTDTQYF	V12-3V12-4	J2-3	LULO-TC-DN1_Tc_N_CD40L+	341
CASTTSGGADEQYF	V12-3V12-4	J2-7	LULO-TC-DN1_Tc_N_CD40L+	1
CASTTTSSQTQYF	V12-3V12-4	J2-5	LULO-TC-DN1_Tc_N_CD40L+	9
CASTVDSTDTQYF	V12-3V12-4	J2-3	LULO-TC-DN1_Tc_N_CD40L+	2
CASTVGPSLLNEQFF	V12-3V12-4	J2-1	LULO-TC-DN1_Tc_N_CD40L+	97
CASVNPLWEGRLYEQYF	V12-3V12-4	J2-7	LULO-TC-DN1_Tc_N_CD40L+	1
CASVSGGDYSNQPQHF	V12-3V12-4	J1-5	LULO-TC-DN1_Tc_N_CD40L+	1
CASWGRDHWVPYF	V12-3V12-4	J2-4	LULO-TC-DN1_Tc_N_CD40L+	2
CASWGSDTQYF	V12-3V12-4	J2-3	LULO-TC-DN1_Tc_N_CD40L+	256
CASWLGLSYEQYF	V12-3V12-4	J2-7	LULO-TC-DN1_Tc_N_CD40L+	2
CASYRDTNTEAFF	V12-3V12-4	J1-1	LULO-TC-DN1_Tc_N_CD40L+	1
CASYRGGYTF	V12-3V12-4	J1-2	LULO-TC-DN1_Tc_N_CD40L+	2
CASYWDTNTEAFF	V12-3V12-4	J1-1	LULO-TC-DN1_Tc_N_CD40L+	105
CASYWDTNTEAFL	V12-3V12-4	J1-1	LULO-TC-DN1_Tc_N_CD40L+	1
CASYWDTNTEAVF	V12-3V12-4	J1-1	LULO-TC-DN1_Tc_N_CD40L+	1
CATDGSSGNTIYF	V12-3V12-4	J1-3	LULO-TC-DN1_Tc_N_CD40L+	1
CATDGVSDTQYF	V12-3V12-4	J2-3	LULO-TC-DN1_Tc_N_CD40L+	344
CATEEGNTEAFF	V12-3V12-4	J1-1	LULO-TC-DN1_Tc_N_CD40L+	1
CATEGGQGNTGELFF	V12-3V12-4	J2-2	LULO-TC-DN1_Tc_N_CD40L+	3
CATEGPRQGDHGYTF	V12-3V12-4	J1-2	LULO-TC-DN1_Tc_N_CD40L+	4
CATETRSSYEQYF	V12-3V12-4	J2-1	LULO-TC-DN1_Tc_N_CD40L+	1
CATLNGGDATDTQYF	V12-3V12-4	J2-3	LULO-TC-DN1_Tc_N_CD40L+	125
CATLNGGDATDTQYF	V12-3V12-4	J2-4	LULO-TC-DN1_Tc_N_CD40L+	1
CATNFGSSYNEQFF	V12-3V12-4	J2-1	LULO-TC-DN1_Tc_N_CD40L+	2
CATRKVPGRPTNTGELFF	V12-3V12-4	J2-2	LULO-TC-DN1_Tc_N_CD40L+	1
CATSDFRSNTDTQYF	V12-3V12-4	J2-3	LULO-TC-DN1_Tc_N_CD40L+	1
CATSDLLADEQFF	V12-3V12-4	J2-1	LULO-TC-DN1_Tc_N_CD40L+	1
CATSDLLFEGENSGYTF	V12-3V12-4	J1-2	LULO-TC-DN1_Tc_N_CD40L+	1
CATSDPYQETQYF	V12-3V12-4	J2-5	LULO-TC-DN1_Tc_N_CD40L+	2
CATSDRDRQSYEQYF	V12-3V12-4	J2-7	LULO-TC-DN1_Tc_N_CD40L+	1
CATSDRGQGLSTDTQYF	V12-3V12-4	J2-3	LULO-TC-DN1_Tc_N_CD40L+	2
CATSDSRGLHQETQYF	V12-3V12-4	J2-5	LULO-TC-DN1_Tc_N_CD40L+	1
CATSDSRTDTQYF	V12-3V12-4	J2-3	LULO-TC-DN1_Tc_N_CD40L+	1
CATSEQGDEQFF	V12-3V12-4	J2-1	LULO-TC-DN1_Tc_N_CD40L+	1
CATSFRLTDTQYF	V12-3V12-4	J2-3	LULO-TC-DN1_Tc_N_CD40L+	1
CATSGDRGASGANVLTF	V12-3V12-4	J2-6	LULO-TC-DN1_Tc_N_CD40L+	1
CATSPGLHGYTF	V12-3V12-4	J1-2	LULO-TC-DN1_Tc_N_CD40L+	1
CATSPGSTDTQYF	V12-3V12-4	J2-2	LULO-TC-DN1_Tc_N_CD40L+	1
CATSPGSTDTQYF	V12-3V12-4	J2-3	LULO-TC-DN1_Tc_N_CD40L+	424
CATSPGSTDTQYL	V12-3V12-4	J2-3	LULO-TC-DN1_Tc_N_CD40L+	1
CATSRTDNTGELFF	V12-3V12-4	J2-2	LULO-TC-DN1_Tc_N_CD40L+	2
CATSYSGVAYNEQFF	V12-3V12-4	J2-1	LULO-TC-DN1_Tc_N_CD40L+	294
CATSYSGVAYNEQFF	V12-3V12-4	J2-7	LULO-TC-DN1_Tc_N_CD40L+	3
CAVRSSGGANEQFF	V12-3V12-4	J2-1	LULO-TC-DN1_Tc_N_CD40L+	1
CAVRSSGGPDNEQFF	V12-3V12-4	J2-1	LULO-TC-DN1_Tc_N_CD40L+	1
CAVRSSGGPNNEQFF	V12-3V12-4	J2-1	LULO-TC-DN1_Tc_N_CD40L+	398
CAVRSSGGPNNEQFF	V12-3V12-4	J2-5	LULO-TC-DN1_Tc_N_CD40L+	1
CAVRSSGGPNNEQFF	V12-3V12-4	J2-7	LULO-TC-DN1_Tc_N_CD40L+	3
CAVRSSGGPNNEQVF	V12-3V12-4	J2-1	LULO-TC-DN1_Tc_N_CD40L+	1
CAVRSSGGPNNGQFF	V12-3V12-4	J2-1	LULO-TC-DN1_Tc_N_CD40L+	3
CDSDDRDRTEAFF	V12-3V12-4	J1-1	LULO-TC-DN1_Tc_N_CD40L+	1
CDSSHGGASTDTQYF	V12-3V12-4	J2-3	LULO-TC-DN1_Tc_N_CD40L+	1
CDSSLHPGGEQYF	V12-3V12-4	J2-6J2-7	LULO-TC-DN1_Tc_N_CD40L+	1
CDSSYRTGSTGELFF	V12-3V12-4	J2-2	LULO-TC-DN1_Tc_N_CD40L+	1
CGSIQSGGLDTQFF	V12-3V12-4	J2-3	LULO-TC-DN1_Tc_N_CD40L+	2
CGSSQGSNQPQHF	V12-3V12-4	J1-5	LULO-TC-DN1_Tc_N_CD40L+	1
CGTSDLHEQFF	V12-3V12-4	J2-1	LULO-TC-DN1_Tc_N_CD40L+	1
CNSSPSGVGEQYF	V12-3V12-4	J2-1	LULO-TC-DN1_Tc_N_CD40L+	1
CPRCFGSQPQHF	V12-3V12-4	J1-5	LULO-TC-DN1_Tc_N_CD40L+	1
CPSIPGTVNTEAFF	V12-3V12-4	J1-1	LULO-TC-DN1_Tc_N_CD40L+	2
CSSSFGERNEQFF	V12-3V12-4	J2-1	LULO-TC-DN1_Tc_N_CD40L+	2
CSSSFGSPYSNQPQHF	V12-3V12-4	J1-5	LULO-TC-DN1_Tc_N_CD40L+	1
CSSSLALGEQYF	V12-3V12-4	J2-7	LULO-TC-DN1_Tc_N_CD40L+	7
CSSSLASGGAGELFF	V12-3V12-4	J2-2	LULO-TC-DN1_Tc_N_CD40L+	3
CTHSFGYQPQHF	V12-3V12-4	J1-5	LULO-TC-DN1_Tc_N_CD40L+	1
CTSSFGQVKEQFF	V12-3V12-4	J2-1	LULO-TC-DN1_Tc_N_CD40L+	1
CTSSGDGHEQDF	V12-3V12-4	J2-7	LULO-TC-DN1_Tc_N_CD40L+	1
CTSSHGGASTDTQYF	V12-3V12-4	J2-3	LULO-TC-DN1_Tc_N_CD40L+	1
CTSSLAPGTDDNEQFF	V12-3V12-4	J2-1	LULO-TC-DN1_Tc_N_CD40L+	2
CTSSLGLAHPYEQYF	V12-3V12-4	J2-7	LULO-TC-DN1_Tc_N_CD40L+	1
CTSSLRGGVQETQYF	V12-3V12-4	J2-5	LULO-TC-DN1_Tc_N_CD40L+	2
CTSSLWASSYNEQFF	V12-3V12-4	J2-1	LULO-TC-DN1_Tc_N_CD40L+	2
CTSSPARMTKHF	V12-3V12-4	J1-5	LULO-TC-DN1_Tc_N_CD40L+	1
CTSSPGDKHYEQYF	V12-3V12-4	J2-7	LULO-TC-DN1_Tc_N_CD40L+	1
CTSSPRWDRGPYEQYF	V12-3V12-4	J2-7	LULO-TC-DN1_Tc_N_CD40L+	2
CVSAEASNQPQHF	V12-3V12-4	J1-5	LULO-TC-DN1_Tc_N_CD40L+	1
CVSIGGEETQYF	V12-3V12-4	J2-7	LULO-TC-DN1_Tc_N_CD40L+	1
CVSNQRGTADTQYF	V12-3V12-4	J2-3	LULO-TC-DN1_Tc_N_CD40L+	2
CVSSPDRGMGEKLFF	V12-3V12-4	J1-4	LULO-TC-DN1_Tc_N_CD40L+	1
CVSSPPPHRGWTDTQYF	V12-3V12-4	J2-3	LULO-TC-DN1_Tc_N_CD40L+	2
CVSSRQGYTEAFF	V12-3V12-4	J1-1	LULO-TC-DN1_Tc_N_CD40L+	1
CVSSRSGPLHF	V12-3V12-4	J1-6	LULO-TC-DN1_Tc_N_CD40L+	3
CVSSYPTGWETKAFF	V12-3V12-4	J1-1	LULO-TC-DN1_Tc_N_CD40L+	2
CVTSPGSTDTQYF	V12-3V12-4	J2-3	LULO-TC-DN1_Tc_N_CD40L+	3
CVTSYSGVAYNEQFF	V12-3V12-4	J2-1	LULO-TC-DN1_Tc_N_CD40L+	1
FASILRTGAITMNTEAFF	V12-3V12-4	J1-1	LULO-TC-DN1_Tc_N_CD40L+	1
FASSSTTPGRLEEKLFF	V12-3V12-4	J1-4	LULO-TC-DN1_Tc_N_CD40L+	1
FASSVAGDTGELFL	V12-3V12-4	J2-2	LULO-TC-DN1_Tc_N_CD40L+	2
FASSVQGAADTQYF	V12-3V12-4	J2-3	LULO-TC-DN1_Tc_N_CD40L+	2
GASIPTGWTGELFF	V12-3V12-4	J2-2	LULO-TC-DN1_Tc_N_CD40L+	1
GASRGRDNWEQYF	V12-3V12-4	J2-7	LULO-TC-DN1_Tc_N_CD40L+	1
GASSFRLTDTQYF	V12-3V12-4	J2-3	LULO-TC-DN1_Tc_N_CD40L+	1
GVSSLAGGELFF	V12-3V12-4	J2-2	LULO-TC-DN1_Tc_N_CD40L+	1
RASSFDGVVADTQYF	V12-3V12-4	J2-3	LULO-TC-DN1_Tc_N_CD40L+	1
RASSGLTSGPAETQYF	V12-3V12-4	J2-5	LULO-TC-DN1_Tc_N_CD40L+	1
RASSPFSGANVLTF	V12-3V12-4	J2-6	LULO-TC-DN1_Tc_N_CD40L+	1
RSSSSGQGPDTQYF	V12-3V12-4	J2-3	LULO-TC-DN1_Tc_N_CD40L+	1
SASLDRNSGANVLTF	V12-3V12-4	J2-6	LULO-TC-DN1_Tc_N_CD40L+	1
SASSLFASGDFF	V12-3V12-4	J2-1	LULO-TC-DN1_Tc_N_CD40L+	1
SASSLTFSGNTIYF	V12-3V12-4	J1-3	LULO-TC-DN1_Tc_N_CD40L+	1
SASSPDRYEQYF	V12-3V12-4	J2-7	LULO-TC-DN1_Tc_N_CD40L+	1
WAIRARGTTNEKLFV	V12-3V12-4	J1-4	LULO-TC-DN1_Tc_N_CD40L+	1
WASSLLSGELVF	V12-3V12-4	J2-2	LULO-TC-DN1_Tc_N_CD40L+	1
WASSLLSGGANEQFF	V12-3V12-4	J2-1	LULO-TC-DN1_Tc_N_CD40L+	1
WASSLVKHYSYEQYF	V12-3V12-4	J2-7	LULO-TC-DN1_Tc_N_CD40L+	2
WASSPGLDTGELFF	V12-3V12-4	J2-2	LULO-TC-DN1_Tc_N_CD40L+	1
WASSPLAGVTDTQYF	V12-3V12-4	J2-3	LULO-TC-DN1_Tc_N_CD40L+	1
WASTDKGGEQYF	V12-3V12-4	J2-7	LULO-TC-DN1_Tc_N_CD40L+	1
WASTVGPSLLNEQCF	V12-3V12-4	J2-1	LULO-TC-DN1_Tc_N_CD40L+	1
YASSLAGGYNEQFF	V12-3V12-4	J2-1	LULO-TC-DN1_Tc_N_CD40L+	8
YASSLEGGGETQYF	V12-3V12-4	J2-5	LULO-TC-DN1_Tc_N_CD40L+	1
YASSLTSSYEQYF	V12-3V12-4	J2-7	LULO-TC-DN1_Tc_N_CD40L+	1
YASSPLAGREYF	V12-3V12-4	J2-3	LULO-TC-DN1_Tc_N_CD40L+	1
CAGRHRVRAGSLGKLFF	V12-4	J1-4	LULO-TC-DN1_Tc_N_CD40L+	1
CAISESAGSSSYEQYF	V12-4	J2-1	LULO-TC-DN1_Tc_N_CD40L+	1
CAISESEGPANYGYTF	V12-4	J1-2	LULO-TC-DN1_Tc_N_CD40L+	1
CALRELNTEAFF	V12-4	J1-1	LULO-TC-DN1_Tc_N_CD40L+	1
CARSFLLAGTDPQYF	V12-4	J2-3J2-4	LULO-TC-DN1_Tc_N_CD40L+	1
CASRGITGELFF	V12-4	J2-2	LULO-TC-DN1_Tc_N_CD40L+	1
CASRPWGGRTDTQYF	V12-4	J2-3	LULO-TC-DN1_Tc_N_CD40L+	4
CASRWTSGGWLDTQYF	V12-4	J2-3	LULO-TC-DN1_Tc_N_CD40L+	1
CASSALTGIEAFF	V12-4	J1-1	LULO-TC-DN1_Tc_N_CD40L+	2
CASSATGSETQYF	V12-4	J2-4J2-5	LULO-TC-DN1_Tc_N_CD40L+	1
CASSDLSYEQYF	V12-4	J2-7	LULO-TC-DN1_Tc_N_CD40L+	2
CASSEIDSNQPQHF	V12-4	J1-5	LULO-TC-DN1_Tc_N_CD40L+	2
CASSEVYEQYF	V12-4	J2-7	LULO-TC-DN1_Tc_N_CD40L+	2
CASSFRTGGDYQFF	V12-4	J2-1	LULO-TC-DN1_Tc_N_CD40L+	5
CASSIDQGAGTEAFF	V12-4	J1-1	LULO-TC-DN1_Tc_N_CD40L+	1
CASSIQGAREKLFF	V12-4	J1-4	LULO-TC-DN1_Tc_N_CD40L+	1
CASSLAGGRNEQFF	V12-4	J2-1	LULO-TC-DN1_Tc_N_CD40L+	2
CASSLGAALAKNIQYF	V12-4	J2-4	LULO-TC-DN1_Tc_N_CD40L+	2
CASSLGLAVSYEQYF	V12-4	J2-7	LULO-TC-DN1_Tc_N_CD40L+	1
CASSLGMGGLNTEAFF	V12-4	J1-1	LULO-TC-DN1_Tc_N_CD40L+	2
CASSLGQTSSGNTIYF	V12-4	J1-3	LULO-TC-DN1_Tc_N_CD40L+	2
CASSLRGLASYEQYF	V12-4	J2-7	LULO-TC-DN1_Tc_N_CD40L+	1
CASSLSFVVGIMDTGELFF	V12-4	J2-2	LULO-TC-DN1_Tc_N_CD40L+	1
CASSLTASGLNNERFF	V12-4	J2-1	LULO-TC-DN1_Tc_N_CD40L+	1
CASSNRGSTDTQYF	V12-4	J2-3	LULO-TC-DN1_Tc_N_CD40L+	2
CASSPGTGPDTQYF	V12-4	J2-3	LULO-TC-DN1_Tc_N_CD40L+	1
CASSPIGHTGELFF	V12-4	J2-2	LULO-TC-DN1_Tc_N_CD40L+	2
CASSPLAGRKYF	V12-4	J2-3	LULO-TC-DN1_Tc_N_CD40L+	2
CASSPLAGVTDTQYF	V12-4	J2-3	LULO-TC-DN1_Tc_N_CD40L+	5
CASSPSGVGEQYF	V12-4	J2-7	LULO-TC-DN1_Tc_N_CD40L+	1
CASSQLTGVSYNSPLHF	V12-4	J1-6	LULO-TC-DN1_Tc_N_CD40L+	2
CASSRQGDEQFF	V12-4	J2-1	LULO-TC-DN1_Tc_N_CD40L+	1
CASSSGGTNTEAFF	V12-4	J1-1	LULO-TC-DN1_Tc_N_CD40L+	1
CASSSGTGTLYNTDTQYL	V12-4	J2-3	LULO-TC-DN1_Tc_N_CD40L+	1
CASSSPGQPLSGANVLTF	V12-4	J2-6	LULO-TC-DN1_Tc_N_CD40L+	1
CASSTDTGATEAFF	V12-4	J1-1	LULO-TC-DN1_Tc_N_CD40L+	1
CASSTGQFPTGELFF	V12-4	J2-2	LULO-TC-DN1_Tc_N_CD40L+	3
CASSYLRAPLYNKQFF	V12-4	J2-1	LULO-TC-DN1_Tc_N_CD40L+	1
CASSYSGARTEAFF	V12-4	J1-1	LULO-TC-DN1_Tc_N_CD40L+	1
CASSYSQAMNTEAFF	V12-4	J1-1	LULO-TC-DN1_Tc_N_CD40L+	1
CASSYVSGTGELFF	V12-4	J2-2	LULO-TC-DN1_Tc_N_CD40L+	1
CATRGRGTDTQYF	V12-4	J2-3	LULO-TC-DN1_Tc_N_CD40L+	1
CATSYRGEAFF	V12-4	J1-1	LULO-TC-DN1_Tc_N_CD40L+	1
CSSSLGGAGSYEQYF	V12-4	J2-7	LULO-TC-DN1_Tc_N_CD40L+	1
RASSGDRGASGANVLTF	V12-4	J2-6	LULO-TC-DN1_Tc_N_CD40L+	2
VASRDYLARVDEQFF	V12-4	J2-1	LULO-TC-DN1_Tc_N_CD40L+	2
CACGLGGPGAWEPQYF	V12-5	J2-4J2-5	LULO-TC-DN1_Tc_N_CD40L+	1
CACGLVVIVGVTAAFF	V12-5	J1-1	LULO-TC-DN1_Tc_N_CD40L+	1
CACGVGGPPSAPYF	V12-5	J2-4	LULO-TC-DN1_Tc_N_CD40L+	1
CAGGSRPGIPITGKLFF	V12-5	J2-2	LULO-TC-DN1_Tc_N_CD40L+	1
CAGSFSHFNTQYF	V12-5	J2-3	LULO-TC-DN1_Tc_N_CD40L+	1
CAIGTDGLYNEQFF	V12-5	J2-1	LULO-TC-DN1_Tc_N_CD40L+	2
CAILRWNTEAFF	V12-5	J1-1	LULO-TC-DN1_Tc_N_CD40L+	4
CARGLVIGYPAAFF	V12-5	J1-1	LULO-TC-DN1_Tc_N_CD40L+	1
CASAEASNQPQHF	V12-5	J1-5	LULO-TC-DN1_Tc_N_CD40L+	2
CASAPDLSTEACV	V12-5	J1-1	LULO-TC-DN1_Tc_N_CD40L+	1
CASAPDLSTEAFF	V12-5	J1-1	LULO-TC-DN1_Tc_N_CD40L+	376
CASAPDLTTEAFF	V12-5	J1-1	LULO-TC-DN1_Tc_N_CD40L+	1
CASAPLFSGYTGELFF	V12-5	J2-2	LULO-TC-DN1_Tc_N_CD40L+	107
CASARLSYEQYF	V12-5	J2-1	LULO-TC-DN1_Tc_N_CD40L+	1
CASARLSYEQYF	V12-5	J2-7	LULO-TC-DN1_Tc_N_CD40L+	60
CASASGGDYSNQPQHF	V12-5	J1-5	LULO-TC-DN1_Tc_N_CD40L+	131
CASCFINTEAFF	V12-5	J1-1	LULO-TC-DN1_Tc_N_CD40L+	1
CASCPVNTGELFF	V12-5	J2-2	LULO-TC-DN1_Tc_N_CD40L+	6
CASDDRDRTEAFF	V12-5	J1-1	LULO-TC-DN1_Tc_N_CD40L+	2
CASDSPPGVNTEAFF	V12-5	J1-1	LULO-TC-DN1_Tc_N_CD40L+	137
CASDSPPRVNTEAFF	V12-5	J1-1	LULO-TC-DN1_Tc_N_CD40L+	2
CASGAGGPGNTIYF	V12-5	J1-3	LULO-TC-DN1_Tc_N_CD40L+	1
CASGAVTGELFF	V12-5	J2-2	LULO-TC-DN1_Tc_N_CD40L+	2
CASGDTGLDTEAFF	V12-5	J1-1	LULO-TC-DN1_Tc_N_CD40L+	28
CASGFDSGGAQETQYF	V12-5	J2-1	LULO-TC-DN1_Tc_N_CD40L+	3
CASGFDSGGAQETQYF	V12-5	J2-5	LULO-TC-DN1_Tc_N_CD40L+	102
CASGFDSGGAQETQYF	V12-5	J2-7	LULO-TC-DN1_Tc_N_CD40L+	8
CASGFESGGAQETQYF	V12-5	J2-4J2-5	LULO-TC-DN1_Tc_N_CD40L+	1
CASGFLKINTEAFF	V12-5	J1-1	LULO-TC-DN1_Tc_N_CD40L+	4
CASGFMNTEAFF	V12-5	J1-1	LULO-TC-DN1_Tc_N_CD40L+	246
CASGFMNTEAFV	V12-5	J1-1	LULO-TC-DN1_Tc_N_CD40L+	1
CASGFRTGGLSPLHF	V12-5	J1-6	LULO-TC-DN1_Tc_N_CD40L+	89
CASGFRTGGLSPLPF	V12-5	J1-6	LULO-TC-DN1_Tc_N_CD40L+	1
CASGFSPGTGPDEYGYTF	V12-5	J1-2	LULO-TC-DN1_Tc_N_CD40L+	69
CASGFSPGTGPDEYGYTL	V12-5	J1-2	LULO-TC-DN1_Tc_N_CD40L+	1
CASGFTASRVSTDTQYF	V12-5	J2-3	LULO-TC-DN1_Tc_N_CD40L+	52
CASGGTEAFF	V12-5	J1-1	LULO-TC-DN1_Tc_N_CD40L+	7
CASGGTENTEAFF	V12-5	J1-1	LULO-TC-DN1_Tc_N_CD40L+	57
CASGHVLNNEQFF	V12-5	J2-1	LULO-TC-DN1_Tc_N_CD40L+	27
CASGINEKLFF	V12-5	J1-4	LULO-TC-DN1_Tc_N_CD40L+	41
CASGITGLGVYEQYF	V12-5	J2-4	LULO-TC-DN1_Tc_N_CD40L+	1
CASGITGLGVYEQYF	V12-5	J2-7	LULO-TC-DN1_Tc_N_CD40L+	20
CASGKDRLGLSEQFF	V12-5	J2-1	LULO-TC-DN1_Tc_N_CD40L+	9
CASGLAGSYEQYF	V12-5	J2-1	LULO-TC-DN1_Tc_N_CD40L+	1
CASGLAGSYEQYF	V12-5	J2-7	LULO-TC-DN1_Tc_N_CD40L+	38
CASGLAGTAVSYEQYF	V12-5	J2-1	LULO-TC-DN1_Tc_N_CD40L+	3
CASGLAGTAVSYEQYF	V12-5	J2-7	LULO-TC-DN1_Tc_N_CD40L+	99
CASGLALMDGYTF	V12-5	J1-2	LULO-TC-DN1_Tc_N_CD40L+	205
CASGLAPGTDDNEQFF	V12-5	J2-1	LULO-TC-DN1_Tc_N_CD40L+	1
CASGLATGLYPGTEAFF	V12-5	J1-1	LULO-TC-DN1_Tc_N_CD40L+	1
CASGLATGPYPGTEAFF	V12-5	J1-1	LULO-TC-DN1_Tc_N_CD40L+	183
CASGLDPGQGLETQYF	V12-5	J2-1	LULO-TC-DN1_Tc_N_CD40L+	1
CASGLDPGQGLETQYF	V12-5	J2-3	LULO-TC-DN1_Tc_N_CD40L+	1
CASGLDPGQGLETQYF	V12-5	J2-5	LULO-TC-DN1_Tc_N_CD40L+	126
CASGLDPGQGLETQYF	V12-5	J2-7	LULO-TC-DN1_Tc_N_CD40L+	8
CASGLEQGAYEQYF	V12-5	J2-1	LULO-TC-DN1_Tc_N_CD40L+	4
CASGLEQGAYEQYF	V12-5	J2-5	LULO-TC-DN1_Tc_N_CD40L+	1
CASGLEQGAYEQYF	V12-5	J2-7	LULO-TC-DN1_Tc_N_CD40L+	87
CASGLFQAGETQYF	V12-5	J2-5	LULO-TC-DN1_Tc_N_CD40L+	10
CASGLFQAGETQYF	V12-5	J2-7	LULO-TC-DN1_Tc_N_CD40L+	1
CASGLGAGLGQRDTEAFF	V12-5	J1-1	LULO-TC-DN1_Tc_N_CD40L+	55
CASGLGGGEEKLFF	V12-5	J1-4	LULO-TC-DN1_Tc_N_CD40L+	77
CASGLGGQGAWETQYF	V12-5	J2-1	LULO-TC-DN1_Tc_N_CD40L+	1
CASGLGGQGAWETQYF	V12-5	J2-5	LULO-TC-DN1_Tc_N_CD40L+	40
CASGLGGTGVSYGYTF	V12-5	J1-2	LULO-TC-DN1_Tc_N_CD40L+	239
CASGLGLPTSNEQFF	V12-5	J2-1	LULO-TC-DN1_Tc_N_CD40L+	323
CASGLGLPTSNEQFF	V12-5	J2-5	LULO-TC-DN1_Tc_N_CD40L+	1
CASGLGLPTSNEQFF	V12-5	J2-7	LULO-TC-DN1_Tc_N_CD40L+	1
CASGLGRNPYEQYF	V12-5	J2-1	LULO-TC-DN1_Tc_N_CD40L+	4
CASGLGRNPYEQYF	V12-5	J2-7	LULO-TC-DN1_Tc_N_CD40L+	88
CASGLGYEQYF	V12-5	J2-1	LULO-TC-DN1_Tc_N_CD40L+	3
CASGLGYEQYF	V12-5	J2-7	LULO-TC-DN1_Tc_N_CD40L+	92
CASGLLQGRDEQFF	V12-5	J2-1	LULO-TC-DN1_Tc_N_CD40L+	66
CASGLPDSGLTGELFF	V12-5	J2-2	LULO-TC-DN1_Tc_N_CD40L+	148
CASGLRGEGNTIYF	V12-5	J1-3	LULO-TC-DN1_Tc_N_CD40L+	76
CASGLSLSWNEQFF	V12-5	J2-1	LULO-TC-DN1_Tc_N_CD40L+	351
CASGLSLSWNEQFF	V12-5	J2-5	LULO-TC-DN1_Tc_N_CD40L+	1
CASGLSLSWNEQFF	V12-5	J2-7	LULO-TC-DN1_Tc_N_CD40L+	4
CASGLTDTNTGELFF	V12-5	J2-2	LULO-TC-DN1_Tc_N_CD40L+	254
CASGLTGGNQPQHF	V12-5	J1-5	LULO-TC-DN1_Tc_N_CD40L+	112
CASGLVGRKLSTDTQYF	V12-5	J2-3	LULO-TC-DN1_Tc_N_CD40L+	3
CASGLVGTKLSIDTQYF	V12-5	J2-3	LULO-TC-DN1_Tc_N_CD40L+	1
CASGLVGTKLSTDTQYF	V12-5	J2-3	LULO-TC-DN1_Tc_N_CD40L+	128
CASGLVIGNTEAFF	V12-5	J1-1	LULO-TC-DN1_Tc_N_CD40L+	176
CASGLVIGNTEAVF	V12-5	J1-1	LULO-TC-DN1_Tc_N_CD40L+	1
CASGLVLMDGYTF	V12-5	J1-2	LULO-TC-DN1_Tc_N_CD40L+	1
CASGLVPSGQYQETQYF	V12-5	J2-1	LULO-TC-DN1_Tc_N_CD40L+	2
CASGLVPSGQYQETQYF	V12-5	J2-5	LULO-TC-DN1_Tc_N_CD40L+	122
CASGLVPSGQYQETQYF	V12-5	J2-7	LULO-TC-DN1_Tc_N_CD40L+	14
CASGLVPSGQYQETQYL	V12-5	J2-5	LULO-TC-DN1_Tc_N_CD40L+	1
CASGLVPTGTYEQYF	V12-5	J2-4	LULO-TC-DN1_Tc_N_CD40L+	2
CASGLVPTGTYEQYF	V12-5	J2-7	LULO-TC-DN1_Tc_N_CD40L+	169
CASGLVQGAWNSEAFF	V12-5	J1-1	LULO-TC-DN1_Tc_N_CD40L+	1
CASGLVQGAWNTEAFF	V12-5	J1-1	LULO-TC-DN1_Tc_N_CD40L+	229
CASGLVQGAWNTEAVF	V12-5	J1-1	LULO-TC-DN1_Tc_N_CD40L+	1
CASGLVQGAWNTESFF	V12-5	J1-1	LULO-TC-DN1_Tc_N_CD40L+	1
CASGLVQSSYEQYF	V12-5	J2-7	LULO-TC-DN1_Tc_N_CD40L+	58
CASGLVVGQESGELFF	V12-5	J2-2	LULO-TC-DN1_Tc_N_CD40L+	1
CASGLVVGQGSGELFF	V12-5	J2-2	LULO-TC-DN1_Tc_N_CD40L+	371
CASGLVVNVGVTEAFF	V12-5	J1-1	LULO-TC-DN1_Tc_N_CD40L+	75
CASGLWGPTEAFF	V12-5	J1-1	LULO-TC-DN1_Tc_N_CD40L+	1
CASGMMSDRGNPRLHF	V12-5	J1-6	LULO-TC-DN1_Tc_N_CD40L+	1
CASGPAGLSPEPFF	V12-5	J2-1	LULO-TC-DN1_Tc_N_CD40L+	1
CASGPFLAGEDTQYF	V12-5	J2-3	LULO-TC-DN1_Tc_N_CD40L+	387
CASGPFLAGEDTQYF	V12-5	J2-4	LULO-TC-DN1_Tc_N_CD40L+	1
CASGPGNRLESNQPQHF	V12-5	J1-5	LULO-TC-DN1_Tc_N_CD40L+	72
CASGPGQLATNEKLFF	V12-5	J1-4	LULO-TC-DN1_Tc_N_CD40L+	20
CASGPGQTLNTEAFF	V12-5	J1-1	LULO-TC-DN1_Tc_N_CD40L+	211
CASGPGTGGNGYAF	V12-5	J1-2	LULO-TC-DN1_Tc_N_CD40L+	1
CASGPGTGGNGYTF	V12-5	J1-2	LULO-TC-DN1_Tc_N_CD40L+	273
CASGPPAGGYTGELFF	V12-5	J2-2	LULO-TC-DN1_Tc_N_CD40L+	13
CASGPPLAGGNTDTQYF	V12-5	J2-3	LULO-TC-DN1_Tc_N_CD40L+	235
CASGPQELAEGKNIQYF	V12-5	J2-1	LULO-TC-DN1_Tc_N_CD40L+	1
CASGPQGLAEGKNIQYF	V12-5	J2-1	LULO-TC-DN1_Tc_N_CD40L+	86
CASGPQGLAEGKNIQYF	V12-5	J2-4	LULO-TC-DN1_Tc_N_CD40L+	122
CASGPQGLAEGKNIQYF	V12-5	J2-7	LULO-TC-DN1_Tc_N_CD40L+	77
CASGPRESYEQYF	V12-5	J2-1	LULO-TC-DN1_Tc_N_CD40L+	5
CASGPRESYEQYF	V12-5	J2-4	LULO-TC-DN1_Tc_N_CD40L+	1
CASGPRESYEQYF	V12-5	J2-6	LULO-TC-DN1_Tc_N_CD40L+	1
CASGPRESYEQYF	V12-5	J2-7	LULO-TC-DN1_Tc_N_CD40L+	128
CASGPRGLAEGKNIQYF	V12-5	J2-1	LULO-TC-DN1_Tc_N_CD40L+	1
CASGPVNTGELFF	V12-5	J2-2	LULO-TC-DN1_Tc_N_CD40L+	219
CASGPVNTGELVF	V12-5	J2-2	LULO-TC-DN1_Tc_N_CD40L+	2
CASGQETQYF	V12-5	J2-5	LULO-TC-DN1_Tc_N_CD40L+	6
CASGQVGSYEQYF	V12-5	J2-7	LULO-TC-DN1_Tc_N_CD40L+	1
CASGSDSTDTQYF	V12-5	J2-3	LULO-TC-DN1_Tc_N_CD40L+	55
CASGSGQTVNTEAFF	V12-5	J1-1	LULO-TC-DN1_Tc_N_CD40L+	3
CASGSPGRMNTEAFF	V12-5	J1-1	LULO-TC-DN1_Tc_N_CD40L+	131
CASGSRMGLQNTGELFF	V12-5	J2-2	LULO-TC-DN1_Tc_N_CD40L+	1
CASGSRTGLQNTGELFF	V12-5	J2-2	LULO-TC-DN1_Tc_N_CD40L+	242
CASGSSGPTLSSYNSPIHF	V12-5	J1-6	LULO-TC-DN1_Tc_N_CD40L+	1
CASGSSGPTLSSYNSPLHF	V12-5	J1-6	LULO-TC-DN1_Tc_N_CD40L+	142
CASGSTLYEQYF	V12-5	J2-7	LULO-TC-DN1_Tc_N_CD40L+	2
CASGTDGLYNEQFF	V12-5	J2-1	LULO-TC-DN1_Tc_N_CD40L+	165
CASGTDGLYNEQFF	V12-5	J2-7	LULO-TC-DN1_Tc_N_CD40L+	2
CASGTETSSWYEQYF	V12-5	J2-1	LULO-TC-DN1_Tc_N_CD40L+	9
CASGTETSSWYEQYF	V12-5	J2-4	LULO-TC-DN1_Tc_N_CD40L+	1
CASGTETSSWYEQYF	V12-5	J2-7	LULO-TC-DN1_Tc_N_CD40L+	159
CASGTGLASYTQYF	V12-5	J2-3	LULO-TC-DN1_Tc_N_CD40L+	22
CASGTVTGELFF	V12-5	J2-2	LULO-TC-DN1_Tc_N_CD40L+	249
CASGTVTGELVF	V12-5	J2-2	LULO-TC-DN1_Tc_N_CD40L+	1
CASGTVTGYLFF	V12-5	J2-2	LULO-TC-DN1_Tc_N_CD40L+	1
CASGTWGDYGYTF	V12-5	J1-2	LULO-TC-DN1_Tc_N_CD40L+	87
CASGVGGPTYEQYF	V12-5	J2-1	LULO-TC-DN1_Tc_N_CD40L+	3
CASGVGGPTYEQYF	V12-5	J2-5	LULO-TC-DN1_Tc_N_CD40L+	1
CASGVGGPTYEQYF	V12-5	J2-7	LULO-TC-DN1_Tc_N_CD40L+	129
CASGWGAGGNTGELFF	V12-5	J2-2	LULO-TC-DN1_Tc_N_CD40L+	29
CASGWGRISGANVLTF	V12-5	J2-6	LULO-TC-DN1_Tc_N_CD40L+	59
CASGYGGNTEAFF	V12-5	J1-1	LULO-TC-DN1_Tc_N_CD40L+	1
CASGYPGVGSYEQYF	V12-5	J2-1	LULO-TC-DN1_Tc_N_CD40L+	1
CASGYPGVGSYEQYF	V12-5	J2-7	LULO-TC-DN1_Tc_N_CD40L+	47
CASGYRGNTEAFF	V12-5	J1-1	LULO-TC-DN1_Tc_N_CD40L+	214
CASIGGEETQYF	V12-5	J2-5	LULO-TC-DN1_Tc_N_CD40L+	5
CASIGGEETQYF	V12-5	J2-7	LULO-TC-DN1_Tc_N_CD40L+	2
CASIGTGLNTEAFF	V12-5	J1-1	LULO-TC-DN1_Tc_N_CD40L+	1
CASIGTGMNTEAFF	V12-5	J1-1	LULO-TC-DN1_Tc_N_CD40L+	2
CASIPTGWTGELFF	V12-5	J2-2	LULO-TC-DN1_Tc_N_CD40L+	4
CASIQSGGLDTQYF	V12-5	J2-3	LULO-TC-DN1_Tc_N_CD40L+	1
CASKKMGGRETQYF	V12-5	J2-5	LULO-TC-DN1_Tc_N_CD40L+	3
CASLGKGDYNEQFF	V12-5	J2-1	LULO-TC-DN1_Tc_N_CD40L+	2
CASLHSGGLAAQSF	V12-5	J2-3	LULO-TC-DN1_Tc_N_CD40L+	1
CASMVLSYNEQFF	V12-5	J2-1	LULO-TC-DN1_Tc_N_CD40L+	8
CASNGGVYNEQFF	V12-5	J2-1	LULO-TC-DN1_Tc_N_CD40L+	3
CASNPKGGNQPQHF	V12-5	J1-5	LULO-TC-DN1_Tc_N_CD40L+	7
CASNQRGTADTQYF	V12-5	J2-3	LULO-TC-DN1_Tc_N_CD40L+	5
CASNSKNYNEQFF	V12-5	J2-1	LULO-TC-DN1_Tc_N_CD40L+	2
CASQTGMAGENQPQHF	V12-5	J1-5	LULO-TC-DN1_Tc_N_CD40L+	1
CASRAGLNEKLFF	V12-5	J1-4	LULO-TC-DN1_Tc_N_CD40L+	1
CASRANYGYTF	V12-5	J1-2	LULO-TC-DN1_Tc_N_CD40L+	12
CASRARGTTNEKLFF	V12-5	J1-4	LULO-TC-DN1_Tc_N_CD40L+	1
CASRAWTGDTGELFF	V12-5	J2-2	LULO-TC-DN1_Tc_N_CD40L+	2
CASRDDRGNTEAFF	V12-5	J1-1	LULO-TC-DN1_Tc_N_CD40L+	2
CASRDRSDQPQHF	V12-5	J1-5	LULO-TC-DN1_Tc_N_CD40L+	1
CASRDYLARVDEQFF	V12-5	J2-1	LULO-TC-DN1_Tc_N_CD40L+	2
CASREPGVRELFF	V12-5	J2-2	LULO-TC-DN1_Tc_N_CD40L+	1
CASRGDSYEQYF	V12-5	J2-1	LULO-TC-DN1_Tc_N_CD40L+	1
CASRGDSYEQYF	V12-5	J2-4	LULO-TC-DN1_Tc_N_CD40L+	1
CASRGDSYEQYF	V12-5	J2-5	LULO-TC-DN1_Tc_N_CD40L+	2
CASRGDSYEQYF	V12-5	J2-7	LULO-TC-DN1_Tc_N_CD40L+	105
CASRGEVYEQYF	V12-5	J2-7	LULO-TC-DN1_Tc_N_CD40L+	1
CASRGEWDSPYGYTF	V12-5	J1-2	LULO-TC-DN1_Tc_N_CD40L+	1
CASRGGIWDNEQFF	V12-5	J2-1	LULO-TC-DN1_Tc_N_CD40L+	1
CASRGITGELFF	V12-5	J2-2	LULO-TC-DN1_Tc_N_CD40L+	7
CASRGMNTEAFF	V12-5	J1-1	LULO-TC-DN1_Tc_N_CD40L+	3
CASRGQGASTDTQYF	V12-5	J2-3	LULO-TC-DN1_Tc_N_CD40L+	3
CASRGRDNWEQYF	V12-5	J2-1	LULO-TC-DN1_Tc_N_CD40L+	1
CASRGRDNWEQYF	V12-5	J2-7	LULO-TC-DN1_Tc_N_CD40L+	8
CASRGTSIQGEQFF	V12-5	J2-1	LULO-TC-DN1_Tc_N_CD40L+	2
CASRKDRGRTGELFF	V12-5	J2-2	LULO-TC-DN1_Tc_N_CD40L+	5
CASRKVPGRPTNTGELFF	V12-5	J2-2	LULO-TC-DN1_Tc_N_CD40L+	5
CASRNTGDYGYTF	V12-5	J1-2	LULO-TC-DN1_Tc_N_CD40L+	2
CASRPWGVRTDTQYF	V12-5	J2-3	LULO-TC-DN1_Tc_N_CD40L+	5
CASRRAVNQPQHF	V12-5	J1-5	LULO-TC-DN1_Tc_N_CD40L+	3
CASRRGYGYTF	V12-5	J1-2	LULO-TC-DN1_Tc_N_CD40L+	1
CASRRSSRIYGYTF	V12-5	J1-2	LULO-TC-DN1_Tc_N_CD40L+	1
CASRTGMSNQPQHF	V12-5	J1-5	LULO-TC-DN1_Tc_N_CD40L+	1
CASRTSGNQETQYF	V12-5	J2-5	LULO-TC-DN1_Tc_N_CD40L+	1
CASRTSPRNTGELFF	V12-5	J2-2	LULO-TC-DN1_Tc_N_CD40L+	5
CASRWTSGGWLDTQYF	V12-5	J2-3	LULO-TC-DN1_Tc_N_CD40L+	5
CASSAEADSINYGYTF	V12-5	J1-2	LULO-TC-DN1_Tc_N_CD40L+	1
CASSAGLEEQFF	V12-5	J2-1	LULO-TC-DN1_Tc_N_CD40L+	1
CASSAGTGNSPLHF	V12-5	J1-6	LULO-TC-DN1_Tc_N_CD40L+	3
CASSAPDRVRYEQYF	V12-5	J2-7	LULO-TC-DN1_Tc_N_CD40L+	6
CASSATGGMSTDTQYF	V12-5	J2-3	LULO-TC-DN1_Tc_N_CD40L+	1
CASSATKGTDKNNEQFF	V12-5	J2-1	LULO-TC-DN1_Tc_N_CD40L+	1
CASSAWGNSPLHF	V12-5	J1-6	LULO-TC-DN1_Tc_N_CD40L+	1
CASSDPLAGEGDTQYF	V12-5	J2-3	LULO-TC-DN1_Tc_N_CD40L+	14
CASSDPTGGNEKLFF	V12-5	J1-4	LULO-TC-DN1_Tc_N_CD40L+	1
CASSDSLGGNQPQHF	V12-5	J1-5	LULO-TC-DN1_Tc_N_CD40L+	3
CASSDTGTGIYEQYF	V12-5	J2-7	LULO-TC-DN1_Tc_N_CD40L+	1
CASSEGQGEQPQHF	V12-5	J1-5	LULO-TC-DN1_Tc_N_CD40L+	1
CASSEGRDPEAFF	V12-5	J1-1	LULO-TC-DN1_Tc_N_CD40L+	1
CASSEGRQIYVQYF	V12-5	J2-7	LULO-TC-DN1_Tc_N_CD40L+	1
CASSETGVGEQYF	V12-5	J2-7	LULO-TC-DN1_Tc_N_CD40L+	4
CASSEWEADTQYF	V12-5	J2-3	LULO-TC-DN1_Tc_N_CD40L+	1
CASSEWYGYTF	V12-5	J1-2	LULO-TC-DN1_Tc_N_CD40L+	1
CASSFDGVVADTQYF	V12-5	J2-3	LULO-TC-DN1_Tc_N_CD40L+	5
CASSFDSQGYEQYF	V12-5	J2-7	LULO-TC-DN1_Tc_N_CD40L+	1
CASSFDSYGYTF	V12-5	J1-2	LULO-TC-DN1_Tc_N_CD40L+	14
CASSFEGDQPQHF	V12-5	J1-5	LULO-TC-DN1_Tc_N_CD40L+	6
CASSFFSRFSGNTIYF	V12-5	J1-3	LULO-TC-DN1_Tc_N_CD40L+	2
CASSFGAPGANVLTF	V12-5	J2-6	LULO-TC-DN1_Tc_N_CD40L+	6
CASSFGERNEQFF	V12-5	J2-1	LULO-TC-DN1_Tc_N_CD40L+	13
CASSFGGFGQPQHF	V12-5	J1-5	LULO-TC-DN1_Tc_N_CD40L+	2
CASSFGGITDTQYF	V12-5	J2-3	LULO-TC-DN1_Tc_N_CD40L+	4
CASSFGGQGIWNYGYTF	V12-5	J1-2	LULO-TC-DN1_Tc_N_CD40L+	2
CASSFGGSYNEQFF	V12-5	J2-1	LULO-TC-DN1_Tc_N_CD40L+	2
CASSFGGVDEQFF	V12-5	J2-1	LULO-TC-DN1_Tc_N_CD40L+	3
CASSFGGVGNQPQHF	V12-5	J1-5	LULO-TC-DN1_Tc_N_CD40L+	1
CASSFGQANTEAFF	V12-5	J1-1	LULO-TC-DN1_Tc_N_CD40L+	4
CASSFGQGYTGELFF	V12-5	J2-2	LULO-TC-DN1_Tc_N_CD40L+	3
CASSFGSDTQYF	V12-5	J2-3	LULO-TC-DN1_Tc_N_CD40L+	1
CASSFGTISEQFF	V12-5	J2-1	LULO-TC-DN1_Tc_N_CD40L+	8
CASSFLAPPHTGELFF	V12-5	J2-2	LULO-TC-DN1_Tc_N_CD40L+	17
CASSFLDRLSGNTIYF	V12-5	J1-3	LULO-TC-DN1_Tc_N_CD40L+	4
CASSFLMAGTDTQYF	V12-5	J2-3	LULO-TC-DN1_Tc_N_CD40L+	3
CASSFNIRYNSPLHF	V12-5	J1-6	LULO-TC-DN1_Tc_N_CD40L+	6
CASSFPGQSTDTQYF	V12-5	J2-3	LULO-TC-DN1_Tc_N_CD40L+	3
CASSFPQGAVTEAFF	V12-5	J1-1	LULO-TC-DN1_Tc_N_CD40L+	1
CASSFQGFSPLHF	V12-5	J1-6	LULO-TC-DN1_Tc_N_CD40L+	2
CASSFQSTGLYEQYF	V12-5	J2-7	LULO-TC-DN1_Tc_N_CD40L+	1
CASSFQVPSDYGYTF	V12-5	J1-2	LULO-TC-DN1_Tc_N_CD40L+	2
CASSFRGASTDTQYF	V12-5	J2-3	LULO-TC-DN1_Tc_N_CD40L+	4
CASSFRLTDTQYF	V12-5	J2-3	LULO-TC-DN1_Tc_N_CD40L+	4
CASSFRSGYEQYF	V12-5	J2-7	LULO-TC-DN1_Tc_N_CD40L+	3
CASSFRTGGDEQFF	V12-5	J2-1	LULO-TC-DN1_Tc_N_CD40L+	5
CASSFRTGGDEQFF	V12-5	J2-7	LULO-TC-DN1_Tc_N_CD40L+	1
CASSFSDFDEQFF	V12-5	J2-1	LULO-TC-DN1_Tc_N_CD40L+	6
CASSFSGELFF	V12-5	J2-2	LULO-TC-DN1_Tc_N_CD40L+	1
CASSFSGGRTDTQYF	V12-5	J2-3	LULO-TC-DN1_Tc_N_CD40L+	3
CASSFSGYEQYF	V12-5	J2-7	LULO-TC-DN1_Tc_N_CD40L+	4
CASSFSHFNTQYF	V12-5	J2-3	LULO-TC-DN1_Tc_N_CD40L+	13
CASSFSPGELFF	V12-5	J2-2	LULO-TC-DN1_Tc_N_CD40L+	6
CASSFTGEANIQYF	V12-5	J2-1	LULO-TC-DN1_Tc_N_CD40L+	1
CASSFTGEANIQYF	V12-5	J2-4	LULO-TC-DN1_Tc_N_CD40L+	6
CASSFTGEANIQYF	V12-5	J2-7	LULO-TC-DN1_Tc_N_CD40L+	1
CASSFVWGLETQYF	V12-5	J2-5	LULO-TC-DN1_Tc_N_CD40L+	3
CASSGDGHEQYF	V12-5	J2-7	LULO-TC-DN1_Tc_N_CD40L+	4
CASSGDNSPLHF	V12-5	J1-6	LULO-TC-DN1_Tc_N_CD40L+	6
CASSGDRGASGANVLTF	V12-5	J2-6	LULO-TC-DN1_Tc_N_CD40L+	7
CASSGLTSGPAETQYF	V12-5	J2-5	LULO-TC-DN1_Tc_N_CD40L+	2
CASSGQGDNYEQYF	V12-5	J2-7	LULO-TC-DN1_Tc_N_CD40L+	1
CASSGTVSYEQYF	V12-5	J2-7	LULO-TC-DN1_Tc_N_CD40L+	1
CASSHAGTGNYGYTF	V12-5	J1-2	LULO-TC-DN1_Tc_N_CD40L+	1
CASSHGGASTDTQYF	V12-5	J2-3	LULO-TC-DN1_Tc_N_CD40L+	8
CASSHGQGAFNEQFF	V12-5	J2-1	LULO-TC-DN1_Tc_N_CD40L+	1
CASSHPGAEAFF	V12-5	J1-1	LULO-TC-DN1_Tc_N_CD40L+	1
CASSHSLAGVVFF	V12-5	J2-1	LULO-TC-DN1_Tc_N_CD40L+	3
CASSKEGVMNTEAFF	V12-5	J1-1	LULO-TC-DN1_Tc_N_CD40L+	3
CASSKEGYRTDTQYF	V12-5	J2-3	LULO-TC-DN1_Tc_N_CD40L+	8
CASSKSSPGGTDTQYF	V12-5	J2-3	LULO-TC-DN1_Tc_N_CD40L+	5
CASSLAGAEAFF	V12-5	J1-1	LULO-TC-DN1_Tc_N_CD40L+	6
CASSLAGGELFF	V12-5	J2-2	LULO-TC-DN1_Tc_N_CD40L+	12
CASSLAGGQETQYF	V12-5	J2-5	LULO-TC-DN1_Tc_N_CD40L+	3
CASSLAGGYNEQFF	V12-5	J2-1	LULO-TC-DN1_Tc_N_CD40L+	6
CASSLAGGYNEQFF	V12-5	J2-5	LULO-TC-DN1_Tc_N_CD40L+	1
CASSLAGGYNEQFS	V12-5	J2-1	LULO-TC-DN1_Tc_N_CD40L+	1
CASSLAGQGAFEQYF	V12-5	J2-7	LULO-TC-DN1_Tc_N_CD40L+	3
CASSLAGSSYNEQFF	V12-5	J2-1	LULO-TC-DN1_Tc_N_CD40L+	1
CASSLAGSYQPQHF	V12-5	J1-5	LULO-TC-DN1_Tc_N_CD40L+	1
CASSLAGVAETQYF	V12-5	J2-5	LULO-TC-DN1_Tc_N_CD40L+	4
CASSLAGVNYNEQFF	V12-5	J2-1	LULO-TC-DN1_Tc_N_CD40L+	6
CASSLALGEQYF	V12-5	J2-7	LULO-TC-DN1_Tc_N_CD40L+	3
CASSLALRGAEKLFF	V12-5	J1-4	LULO-TC-DN1_Tc_N_CD40L+	2
CASSLALYQAVSSYNEQFF	V12-5	J2-1	LULO-TC-DN1_Tc_N_CD40L+	6
CASSLANEQFF	V12-5	J2-1	LULO-TC-DN1_Tc_N_CD40L+	2
CASSLANTGELFF	V12-5	J2-2	LULO-TC-DN1_Tc_N_CD40L+	4
CASSLAPGTDDNEQFF	V12-5	J2-1	LULO-TC-DN1_Tc_N_CD40L+	16
CASSLAPVGGETQYF	V12-5	J2-5	LULO-TC-DN1_Tc_N_CD40L+	2
CASSLAREGDTQYF	V12-5	J2-3	LULO-TC-DN1_Tc_N_CD40L+	4
CASSLARTSGDTITDTQYF	V12-5	J2-3	LULO-TC-DN1_Tc_N_CD40L+	2
CASSLASGGAGELFF	V12-5	J2-2	LULO-TC-DN1_Tc_N_CD40L+	7
CASSLDGGGAYEQFF	V12-5	J2-1	LULO-TC-DN1_Tc_N_CD40L+	2
CASSLDTGFGNQPQHF	V12-5	J1-5	LULO-TC-DN1_Tc_N_CD40L+	1
CASSLEGGGETQYF	V12-5	J2-1	LULO-TC-DN1_Tc_N_CD40L+	1
CASSLEGGGETQYF	V12-5	J2-5	LULO-TC-DN1_Tc_N_CD40L+	2
CASSLEGHNSPLHF	V12-5	J1-6	LULO-TC-DN1_Tc_N_CD40L+	8
CASSLELGGGPYNEQFF	V12-5	J2-1	LULO-TC-DN1_Tc_N_CD40L+	2
CASSLFASGDFF	V12-5	J2-1	LULO-TC-DN1_Tc_N_CD40L+	5
CASSLGDRGDGYTF	V12-5	J1-2	LULO-TC-DN1_Tc_N_CD40L+	1
CASSLGGAIRTGELFF	V12-5	J2-2	LULO-TC-DN1_Tc_N_CD40L+	9
CASSLGGHNSPLHF	V12-5	J1-6	LULO-TC-DN1_Tc_N_CD40L+	1
CASSLGGQGDSPLHF	V12-5	J1-6	LULO-TC-DN1_Tc_N_CD40L+	3
CASSLGGSPLHF	V12-5	J1-6	LULO-TC-DN1_Tc_N_CD40L+	1
CASSLGGTGELFF	V12-5	J2-2	LULO-TC-DN1_Tc_N_CD40L+	1
CASSLGGTGKDYEQYF	V12-5	J2-7	LULO-TC-DN1_Tc_N_CD40L+	3
CASSLGGTTNYGYTF	V12-5	J1-2	LULO-TC-DN1_Tc_N_CD40L+	1
CASSLGLAETQYF	V12-5	J2-5	LULO-TC-DN1_Tc_N_CD40L+	1
CASSLGLAGGQREQFF	V12-5	J2-1	LULO-TC-DN1_Tc_N_CD40L+	4
CASSLGPGGYTF	V12-5	J1-2	LULO-TC-DN1_Tc_N_CD40L+	1
CASSLGQGNEQFF	V12-5	J2-1	LULO-TC-DN1_Tc_N_CD40L+	3
CASSLGQSYEQYF	V12-5	J2-7	LULO-TC-DN1_Tc_N_CD40L+	1
CASSLGQVNEQFF	V12-5	J2-1	LULO-TC-DN1_Tc_N_CD40L+	7
CASSLGQVSYEQYF	V12-5	J2-7	LULO-TC-DN1_Tc_N_CD40L+	2
CASSLGQVYEQYF	V12-5	J2-7	LULO-TC-DN1_Tc_N_CD40L+	4
CASSLGRITDTQYF	V12-5	J2-3	LULO-TC-DN1_Tc_N_CD40L+	1
CASSLGSRTLSYEQYF	V12-5	J2-7	LULO-TC-DN1_Tc_N_CD40L+	1
CASSLGTASTDTQYF	V12-5	J2-3	LULO-TC-DN1_Tc_N_CD40L+	5
CASSLGTEAFF	V12-5	J1-1	LULO-TC-DN1_Tc_N_CD40L+	1
CASSLGTSGNEQFF	V12-5	J2-1	LULO-TC-DN1_Tc_N_CD40L+	2
CASSLGYEQFF	V12-5	J2-1	LULO-TC-DN1_Tc_N_CD40L+	2
CASSLGYQPQHF	V12-5	J1-5	LULO-TC-DN1_Tc_N_CD40L+	1
CASSLHPGGEQYF	V12-5	J2-1	LULO-TC-DN1_Tc_N_CD40L+	1
CASSLHPGGEQYF	V12-5	J2-7	LULO-TC-DN1_Tc_N_CD40L+	1
CASSLIGGGTDTQYF	V12-5	J2-3	LULO-TC-DN1_Tc_N_CD40L+	1
CASSLKGLNLYGYTF	V12-5	J1-2	LULO-TC-DN1_Tc_N_CD40L+	7
CASSLLAATDTQYF	V12-5	J2-3	LULO-TC-DN1_Tc_N_CD40L+	1
CASSLLAGVETQYF	V12-5	J2-5	LULO-TC-DN1_Tc_N_CD40L+	10
CASSLLAGVETQYF	V12-5	J2-7	LULO-TC-DN1_Tc_N_CD40L+	1
CASSLLDTGELFF	V12-5	J2-2	LULO-TC-DN1_Tc_N_CD40L+	2
CASSLLGDIYEQYF	V12-5	J2-7	LULO-TC-DN1_Tc_N_CD40L+	2
CASSLLGGYTF	V12-5	J1-2	LULO-TC-DN1_Tc_N_CD40L+	3
CASSLLGTTSYEQYF	V12-5	J2-7	LULO-TC-DN1_Tc_N_CD40L+	3
CASSLLGVRGYNEQFF	V12-5	J2-1	LULO-TC-DN1_Tc_N_CD40L+	11
CASSLLPMGGTGELFF	V12-5	J2-2	LULO-TC-DN1_Tc_N_CD40L+	1
CASSLLSGELFF	V12-5	J2-2	LULO-TC-DN1_Tc_N_CD40L+	6
CASSLLWGGKNTEAFF	V12-5	J1-1	LULO-TC-DN1_Tc_N_CD40L+	3
CASSLMVTGELFF	V12-5	J2-2	LULO-TC-DN1_Tc_N_CD40L+	4
CASSLNIAGGLDTGELFF	V12-5	J2-2	LULO-TC-DN1_Tc_N_CD40L+	3
CASSLQGTDTQYF	V12-5	J2-3	LULO-TC-DN1_Tc_N_CD40L+	2
CASSLQGTHQPQHF	V12-5	J1-5	LULO-TC-DN1_Tc_N_CD40L+	1
CASSLRDRASYEQYF	V12-5	J2-7	LULO-TC-DN1_Tc_N_CD40L+	1
CASSLRGGDTYEQYF	V12-5	J2-7	LULO-TC-DN1_Tc_N_CD40L+	1
CASSLRGGRMISGNTIYF	V12-5	J1-3	LULO-TC-DN1_Tc_N_CD40L+	2
CASSLRGGVQETQYF	V12-5	J2-5	LULO-TC-DN1_Tc_N_CD40L+	2
CASSLRQGSEGYTF	V12-5	J1-2	LULO-TC-DN1_Tc_N_CD40L+	8
CASSLRTGAITMNTEAFF	V12-5	J1-1	LULO-TC-DN1_Tc_N_CD40L+	4
CASSLSGEETQYF	V12-5	J2-1	LULO-TC-DN1_Tc_N_CD40L+	1
CASSLSGEETQYF	V12-5	J2-5	LULO-TC-DN1_Tc_N_CD40L+	5
CASSLSGQINEQFF	V12-5	J2-1	LULO-TC-DN1_Tc_N_CD40L+	11
CASSLSGQINEQFF	V12-5	J2-7	LULO-TC-DN1_Tc_N_CD40L+	1
CASSLSIGRGNTGELFF	V12-5	J2-2	LULO-TC-DN1_Tc_N_CD40L+	3
CASSLSPRPSNYGYTF	V12-5	J1-2	LULO-TC-DN1_Tc_N_CD40L+	2
CASSLSRGNGYTF	V12-5	J1-2	LULO-TC-DN1_Tc_N_CD40L+	6
CASSLSRTGMGLGYTF	V12-5	J1-2	LULO-TC-DN1_Tc_N_CD40L+	6
CASSLSSGEQYF	V12-5	J2-7	LULO-TC-DN1_Tc_N_CD40L+	3
CASSLTFSGNTIYF	V12-5	J1-3	LULO-TC-DN1_Tc_N_CD40L+	4
CASSLTGGQPQHF	V12-5	J1-5	LULO-TC-DN1_Tc_N_CD40L+	1
CASSLTGLGGYTF	V12-5	J1-2	LULO-TC-DN1_Tc_N_CD40L+	1
CASSLTGSNEQYF	V12-5	J2-7	LULO-TC-DN1_Tc_N_CD40L+	1
CASSLTLRLAGGLDTQYF	V12-5	J2-3	LULO-TC-DN1_Tc_N_CD40L+	4
CASSLTSGETQYF	V12-5	J2-5	LULO-TC-DN1_Tc_N_CD40L+	6
CASSLTSSYEQDG	V12-5	J2-7	LULO-TC-DN1_Tc_N_CD40L+	1
CASSLTSSYEQYF	V12-5	J2-1	LULO-TC-DN1_Tc_N_CD40L+	1
CASSLTSSYEQYF	V12-5	J2-7	LULO-TC-DN1_Tc_N_CD40L+	3
CASSLTVSSGNTIYF	V12-5	J1-3	LULO-TC-DN1_Tc_N_CD40L+	1
CASSLVNHYSYEQYF	V12-5	J2-7	LULO-TC-DN1_Tc_N_CD40L+	4
CASSLVPHEQFF	V12-5	J2-1	LULO-TC-DN1_Tc_N_CD40L+	10
CASSLVRQGAGELFF	V12-5	J2-2	LULO-TC-DN1_Tc_N_CD40L+	6
CASSLWASSYNEQFF	V12-5	J2-1	LULO-TC-DN1_Tc_N_CD40L+	7
CASSLWGLPRDTQYF	V12-5	J2-3	LULO-TC-DN1_Tc_N_CD40L+	3
CASSLYSGQSYEQYF	V12-5	J2-7	LULO-TC-DN1_Tc_N_CD40L+	1
CASSMGQDTYEQYF	V12-5	J2-7	LULO-TC-DN1_Tc_N_CD40L+	2
CASSMTSGVTDTQYF	V12-5	J2-3	LULO-TC-DN1_Tc_N_CD40L+	3
CASSNFKASAETQYF	V12-5	J2-5	LULO-TC-DN1_Tc_N_CD40L+	1
CASSNGGSTDTQYF	V12-5	J2-3	LULO-TC-DN1_Tc_N_CD40L+	7
CASSNRTGLNTEAFF	V12-5	J1-1	LULO-TC-DN1_Tc_N_CD40L+	1
CASSPDRGMGEKLFF	V12-5	J1-4	LULO-TC-DN1_Tc_N_CD40L+	5
CASSPDRLPQHF	V12-5	J1-5	LULO-TC-DN1_Tc_N_CD40L+	5
CASSPEVLGADTQYF	V12-5	J2-3	LULO-TC-DN1_Tc_N_CD40L+	4
CASSPFSGANVLTF	V12-5	J2-6	LULO-TC-DN1_Tc_N_CD40L+	8
CASSPGDKHYEQYF	V12-5	J2-7	LULO-TC-DN1_Tc_N_CD40L+	2
CASSPGGNEQFF	V12-5	J2-1	LULO-TC-DN1_Tc_N_CD40L+	2
CASSPGLDTGELFF	V12-5	J2-2	LULO-TC-DN1_Tc_N_CD40L+	17
CASSPGQASYNSPLHF	V12-5	J1-6	LULO-TC-DN1_Tc_N_CD40L+	2
CASSPGQGAEAFF	V12-5	J1-1	LULO-TC-DN1_Tc_N_CD40L+	2
CASSPGQGIYEQYF	V12-5	J2-7	LULO-TC-DN1_Tc_N_CD40L+	2
CASSPGQGLTDTQYF	V12-5	J2-3	LULO-TC-DN1_Tc_N_CD40L+	2
CASSPGQHIYNEQFF	V12-5	J2-1	LULO-TC-DN1_Tc_N_CD40L+	5
CASSPGQSDTQYF	V12-5	J2-3	LULO-TC-DN1_Tc_N_CD40L+	4
CASSPGSANSPLHF	V12-5	J1-6	LULO-TC-DN1_Tc_N_CD40L+	10
CASSPGTGTDTQYF	V12-5	J2-3	LULO-TC-DN1_Tc_N_CD40L+	1
CASSPGTSGRTGELFF	V12-5	J2-2	LULO-TC-DN1_Tc_N_CD40L+	6
CASSPGTVNTEAFF	V12-5	J1-1	LULO-TC-DN1_Tc_N_CD40L+	6
CASSPHEKLFF	V12-5	J1-4	LULO-TC-DN1_Tc_N_CD40L+	1
CASSPLAGREYF	V12-5	J2-3	LULO-TC-DN1_Tc_N_CD40L+	1
CASSPLAGSYGYTF	V12-5	J1-2	LULO-TC-DN1_Tc_N_CD40L+	10
CASSPLAGVTDTQYF	V12-5	J2-3	LULO-TC-DN1_Tc_N_CD40L+	6
CASSPLGHTGELFF	V12-5	J2-2	LULO-TC-DN1_Tc_N_CD40L+	6
CASSPLTGPKNIQYF	V12-5	J2-1	LULO-TC-DN1_Tc_N_CD40L+	2
CASSPNAGELFF	V12-5	J2-2	LULO-TC-DN1_Tc_N_CD40L+	2
CASSPPAYNEQFF	V12-5	J2-1	LULO-TC-DN1_Tc_N_CD40L+	2
CASSPPGPGEQYF	V12-5	J2-7	LULO-TC-DN1_Tc_N_CD40L+	1
CASSPPRLAGGMRTDTQYF	V12-5	J2-3	LULO-TC-DN1_Tc_N_CD40L+	1
CASSPQDSPPYEQYF	V12-5	J2-7	LULO-TC-DN1_Tc_N_CD40L+	4
CASSPQGYEQYF	V12-5	J2-7	LULO-TC-DN1_Tc_N_CD40L+	8
CASSPRGYEQYF	V12-5	J2-7	LULO-TC-DN1_Tc_N_CD40L+	1
CASSPRWDRGPYEQYF	V12-5	J2-7	LULO-TC-DN1_Tc_N_CD40L+	1
CASSPSGVGEQYF	V12-5	J2-7	LULO-TC-DN1_Tc_N_CD40L+	3
CASSPTGGEYGYTF	V12-5	J1-2	LULO-TC-DN1_Tc_N_CD40L+	8
CASSPTGGSDEKLFF	V12-5	J1-4	LULO-TC-DN1_Tc_N_CD40L+	3
CASSPTGLNQPQHF	V12-5	J1-5	LULO-TC-DN1_Tc_N_CD40L+	2
CASSPWTGNNEQFF	V12-5	J2-1	LULO-TC-DN1_Tc_N_CD40L+	2
CASSQDREDEKLFF	V12-5	J1-4	LULO-TC-DN1_Tc_N_CD40L+	2
CASSQGQGLEAFF	V12-5	J1-1	LULO-TC-DN1_Tc_N_CD40L+	5
CASSQGSNQPQHF	V12-5	J1-5	LULO-TC-DN1_Tc_N_CD40L+	9
CASSQLTGVSYNSPLHF	V12-5	J1-6	LULO-TC-DN1_Tc_N_CD40L+	3
CASSQTDNEQFF	V12-5	J2-1	LULO-TC-DN1_Tc_N_CD40L+	1
CASSRDGRAGYTF	V12-5	J1-2	LULO-TC-DN1_Tc_N_CD40L+	4
CASSRDRGLPYGYTF	V12-5	J1-2	LULO-TC-DN1_Tc_N_CD40L+	2
CASSREGAGGWNTEAFF	V12-5	J1-1	LULO-TC-DN1_Tc_N_CD40L+	3
CASSRGLTGYNEQFF	V12-5	J2-1	LULO-TC-DN1_Tc_N_CD40L+	1
CASSRGVFENTEAFF	V12-5	J1-1	LULO-TC-DN1_Tc_N_CD40L+	6
CASSRSGPLHF	V12-5	J1-6	LULO-TC-DN1_Tc_N_CD40L+	6
CASSRSNNQPQHF	V12-5	J1-5	LULO-TC-DN1_Tc_N_CD40L+	2
CASSRTGGSYEQYF	V12-5	J2-7	LULO-TC-DN1_Tc_N_CD40L+	1
CASSRTGYTGELFF	V12-5	J2-2	LULO-TC-DN1_Tc_N_CD40L+	1
CASSRTSADTQYF	V12-5	J2-3	LULO-TC-DN1_Tc_N_CD40L+	1
CASSSAGVNQPQHF	V12-5	J1-5	LULO-TC-DN1_Tc_N_CD40L+	2
CASSSDLISGTQYF	V12-5	J2-5	LULO-TC-DN1_Tc_N_CD40L+	3
CASSSDTYEQYF	V12-5	J2-7	LULO-TC-DN1_Tc_N_CD40L+	5
CASSSGGGTDTQYF	V12-5	J2-3	LULO-TC-DN1_Tc_N_CD40L+	6
CASSSGLAGPYEQYF	V12-5	J2-7	LULO-TC-DN1_Tc_N_CD40L+	2
CASSSGQENYGYTF	V12-5	J1-2	LULO-TC-DN1_Tc_N_CD40L+	1
CASSSGQGPDTQYF	V12-5	J2-3	LULO-TC-DN1_Tc_N_CD40L+	6
CASSSGTSAGREQYF	V12-5	J2-1	LULO-TC-DN1_Tc_N_CD40L+	1
CASSSGTSEFGETQYF	V12-5	J2-5	LULO-TC-DN1_Tc_N_CD40L+	1
CASSSIPGLRDLREQYF	V12-5	J2-7	LULO-TC-DN1_Tc_N_CD40L+	1
CASSSPEGATNEKLFF	V12-5	J1-4	LULO-TC-DN1_Tc_N_CD40L+	3
CASSSPIGTERETQYF	V12-5	J2-5	LULO-TC-DN1_Tc_N_CD40L+	2
CASSSPLAGANTGELFF	V12-5	J2-2	LULO-TC-DN1_Tc_N_CD40L+	1
CASSSRGLGNEQFF	V12-5	J2-1	LULO-TC-DN1_Tc_N_CD40L+	1
CASSSSDSYEQYF	V12-5	J2-7	LULO-TC-DN1_Tc_N_CD40L+	1
CASSSSNLRSPLHF	V12-5	J1-6	LULO-TC-DN1_Tc_N_CD40L+	1
CASSSWDRAAADTQYF	V12-5	J2-3	LULO-TC-DN1_Tc_N_CD40L+	1
CASSSWTSLYEQYF	V12-5	J2-7	LULO-TC-DN1_Tc_N_CD40L+	2
CASSSYTKGNTEAFF	V12-5	J1-1	LULO-TC-DN1_Tc_N_CD40L+	1
CASSTEYGYTF	V12-5	J1-2	LULO-TC-DN1_Tc_N_CD40L+	4
CASSTGGLGGYTF	V12-5	J1-2	LULO-TC-DN1_Tc_N_CD40L+	2
CASSTGGSEAFF	V12-5	J1-1	LULO-TC-DN1_Tc_N_CD40L+	6
CASSTGQGSQETQYF	V12-5	J2-5	LULO-TC-DN1_Tc_N_CD40L+	1
CASSTGQMNTEAFF	V12-5	J1-1	LULO-TC-DN1_Tc_N_CD40L+	1
CASSTLLKSTGELFF	V12-5	J2-2	LULO-TC-DN1_Tc_N_CD40L+	4
CASSTQGAQGYTF	V12-5	J1-2	LULO-TC-DN1_Tc_N_CD40L+	1
CASSTSNQPQHF	V12-5	J1-5	LULO-TC-DN1_Tc_N_CD40L+	1
CASSTTGTGVRPQHF	V12-5	J1-5	LULO-TC-DN1_Tc_N_CD40L+	1
CASSVDRASYNEQFF	V12-5	J2-1	LULO-TC-DN1_Tc_N_CD40L+	1
CASSVEGTAYNEQFF	V12-5	J2-1	LULO-TC-DN1_Tc_N_CD40L+	1
CASSVQGAADTQYF	V12-5	J2-3	LULO-TC-DN1_Tc_N_CD40L+	1
CASSVSRDTIYEQYF	V12-5	J2-7	LULO-TC-DN1_Tc_N_CD40L+	4
CASSVYRVGNTEAFF	V12-5	J1-1	LULO-TC-DN1_Tc_N_CD40L+	3
CASSWGGANNEQFF	V12-5	J2-1	LULO-TC-DN1_Tc_N_CD40L+	5
CASSWGQSSYEQYF	V12-5	J2-7	LULO-TC-DN1_Tc_N_CD40L+	3
CASSYATDSPYF	V12-5	J2-1	LULO-TC-DN1_Tc_N_CD40L+	1
CASSYATDSPYF	V12-5	J2-5	LULO-TC-DN1_Tc_N_CD40L+	11
CASSYGRGRHEQYF	V12-5	J2-7	LULO-TC-DN1_Tc_N_CD40L+	1
CASSYGTATNEKLFF	V12-5	J1-4	LULO-TC-DN1_Tc_N_CD40L+	7
CASSYGTFGSGYTF	V12-5	J1-2	LULO-TC-DN1_Tc_N_CD40L+	1
CASSYLAGGPQRKYNEQFF	V12-5	J2-1	LULO-TC-DN1_Tc_N_CD40L+	1
CASSYLRAPLYNEQFF	V12-5	J2-1	LULO-TC-DN1_Tc_N_CD40L+	6
CASSYPLIGGGARNEQFF	V12-5	J2-1	LULO-TC-DN1_Tc_N_CD40L+	3
CASSYPTGWETKAFF	V12-5	J1-1	LULO-TC-DN1_Tc_N_CD40L+	4
CASSYRTGSTGELFF	V12-5	J2-2	LULO-TC-DN1_Tc_N_CD40L+	3
CASSYSRTGGVDIQYF	V12-5	J2-7	LULO-TC-DN1_Tc_N_CD40L+	1
CASSYSSHKGQYF	V12-5	J2-3	LULO-TC-DN1_Tc_N_CD40L+	1
CASSYSYSYNEQFF	V12-5	J2-1	LULO-TC-DN1_Tc_N_CD40L+	1
CASTDRLKDYGYTF	V12-5	J1-2	LULO-TC-DN1_Tc_N_CD40L+	2
CASTFGGYNEQFF	V12-5	J2-1	LULO-TC-DN1_Tc_N_CD40L+	2
CASTGLASSYEQYF	V12-5	J2-7	LULO-TC-DN1_Tc_N_CD40L+	5
CASTGSGYGYTF	V12-5	J1-2	LULO-TC-DN1_Tc_N_CD40L+	4
CASTLGGSQETQYF	V12-5	J2-5	LULO-TC-DN1_Tc_N_CD40L+	1
CASTPAGELFF	V12-5	J2-2	LULO-TC-DN1_Tc_N_CD40L+	4
CASTPLGNTGELFF	V12-5	J2-2	LULO-TC-DN1_Tc_N_CD40L+	1
CASTPRGRYNEQFF	V12-5	J2-1	LULO-TC-DN1_Tc_N_CD40L+	5
CASTQTGARMNTEAFF	V12-5	J1-1	LULO-TC-DN1_Tc_N_CD40L+	1
CASTTGYSTDTQYF	V12-5	J2-3	LULO-TC-DN1_Tc_N_CD40L+	6
CASTVGPSLLNEQFF	V12-5	J2-1	LULO-TC-DN1_Tc_N_CD40L+	1
CASTVRLGRVGETQYF	V12-5	J2-5	LULO-TC-DN1_Tc_N_CD40L+	1
CASWGSDTQYF	V12-5	J2-3	LULO-TC-DN1_Tc_N_CD40L+	7
CASYWDTNTEAFF	V12-5	J1-1	LULO-TC-DN1_Tc_N_CD40L+	2
CATAGDSDTQYF	V12-5	J2-3	LULO-TC-DN1_Tc_N_CD40L+	1
CATDGVSDTQYF	V12-5	J2-3	LULO-TC-DN1_Tc_N_CD40L+	2
CATETGGNTEAFF	V12-5	J1-1	LULO-TC-DN1_Tc_N_CD40L+	1
CATLNGGDATDTQYF	V12-5	J2-3	LULO-TC-DN1_Tc_N_CD40L+	3
CATSPGSTDTQYF	V12-5	J2-3	LULO-TC-DN1_Tc_N_CD40L+	7
CATSYSGVAYNEQFF	V12-5	J2-1	LULO-TC-DN1_Tc_N_CD40L+	2
CAVRSSGGPNNEQFF	V12-5	J2-1	LULO-TC-DN1_Tc_N_CD40L+	9
CSSGPQGLAEGKNIQYF	V12-5	J2-1	LULO-TC-DN1_Tc_N_CD40L+	3
FARGINEKLFF	V12-5	J1-4	LULO-TC-DN1_Tc_N_CD40L+	1
FASGLVGTKLSTDTQYF	V12-5	J2-3	LULO-TC-DN1_Tc_N_CD40L+	1
FASGPFLAGEDTQYF	V12-5	J2-3	LULO-TC-DN1_Tc_N_CD40L+	7
FASGPHGLAEGKNIQYF	V12-5	J2-1	LULO-TC-DN1_Tc_N_CD40L+	1
GASSETGVGEQYF	V12-5	J2-7	LULO-TC-DN1_Tc_N_CD40L+	1
CACSPRLGPSDKLFF	V13	J1-4	LULO-TC-DN1_Tc_N_CD40L+	1
CACSRGLPGSPEPFF	V13	J2-1	LULO-TC-DN1_Tc_N_CD40L+	1
CACSSLKFSGNTIYF	V13	J1-3	LULO-TC-DN1_Tc_N_CD40L+	1
CACSTGLAGYEQYF	V13	J2-7	LULO-TC-DN1_Tc_N_CD40L+	7
CACSVGAGAGYAQFF	V13	J2-1	LULO-TC-DN1_Tc_N_CD40L+	1
CACSYVTGTGELFF	V13	J2-2	LULO-TC-DN1_Tc_N_CD40L+	4
CAGRFATGWQYF	V13	J2-7	LULO-TC-DN1_Tc_N_CD40L+	1
CAIEAGGEQYF	V13	J2-7	LULO-TC-DN1_Tc_N_CD40L+	1
CAIGGADVYEQYF	V13	J2-7	LULO-TC-DN1_Tc_N_CD40L+	1
CAIQRGGVTDTQYF	V13	J2-3	LULO-TC-DN1_Tc_N_CD40L+	2
CAIRAVLGKYYGYTF	V13	J1-2	LULO-TC-DN1_Tc_N_CD40L+	1
CAIRLAGSSTDTQYF	V13	J2-3	LULO-TC-DN1_Tc_N_CD40L+	1
CAISDSGTGFNEQFF	V13	J2-1	LULO-TC-DN1_Tc_N_CD40L+	1
CAISEAGPLGELFF	V13	J2-2	LULO-TC-DN1_Tc_N_CD40L+	2
CAISEATPTSGERETQYF	V13	J2-7	LULO-TC-DN1_Tc_N_CD40L+	1
CAISEGANGYTF	V13	J1-2	LULO-TC-DN1_Tc_N_CD40L+	1
CAISEGYSDTQYF	V13	J2-3	LULO-TC-DN1_Tc_N_CD40L+	1
CAISEHSRDKLTDTQYF	V13	J2-3	LULO-TC-DN1_Tc_N_CD40L+	3
CAISELDGYTF	V13	J1-2	LULO-TC-DN1_Tc_N_CD40L+	1
CAISESAGSSSYEQYF	V13	J2-7	LULO-TC-DN1_Tc_N_CD40L+	1
CAISESQTGVRAGELFF	V13	J2-2	LULO-TC-DN1_Tc_N_CD40L+	1
CAISGDLNTEAFF	V13	J1-1	LULO-TC-DN1_Tc_N_CD40L+	1
CAISGQTSTDTQYF	V13	J2-3	LULO-TC-DN1_Tc_N_CD40L+	1
CAISLEGTEAFF	V13	J1-1	LULO-TC-DN1_Tc_N_CD40L+	1
CAISTILAGGLTDTQYF	V13	J2-3	LULO-TC-DN1_Tc_N_CD40L+	1
CAISWAYPYEQYF	V13	J2-7	LULO-TC-DN1_Tc_N_CD40L+	1
CAIWEGTDTQYF	V13	J2-3	LULO-TC-DN1_Tc_N_CD40L+	2
CANRLTTSGGGGEQYF	V13	J2-7	LULO-TC-DN1_Tc_N_CD40L+	1
CANSAGLAVQETQYF	V13	J2-5	LULO-TC-DN1_Tc_N_CD40L+	1
CANSATSGVYNEQFF	V13	J2-1	LULO-TC-DN1_Tc_N_CD40L+	3
CANSLAGAGSYEQYF	V13	J2-1J2-7	LULO-TC-DN1_Tc_N_CD40L+	1
CANSLIGTGSKLHRNSPLHF	V13	J1-6	LULO-TC-DN1_Tc_N_CD40L+	1
CANSLPSNEQFF	V13	J2-1	LULO-TC-DN1_Tc_N_CD40L+	1
CANSSGQGGINEQFF	V13	J2-1	LULO-TC-DN1_Tc_N_CD40L+	1
CANSSRQETYEQYF	V13	J2-7	LULO-TC-DN1_Tc_N_CD40L+	2
CANSTLAGALYEQYF	V13	J2-7	LULO-TC-DN1_Tc_N_CD40L+	2
CARLQFGRAKNIQYF	V13	J2-4	LULO-TC-DN1_Tc_N_CD40L+	1
CARPPRGGPEQFF	V13	J2-7	LULO-TC-DN1_Tc_N_CD40L+	2
CARRFGGYSGYPF	V13	J1-2	LULO-TC-DN1_Tc_N_CD40L+	1
CARRFRAGGRSTHLQYF	V13	J2-4	LULO-TC-DN1_Tc_N_CD40L+	1
CARRGPGEPFF	V13	J2-2	LULO-TC-DN1_Tc_N_CD40L+	1
CARRLAGAGSSVPYF	V13	J2-4	LULO-TC-DN1_Tc_N_CD40L+	1
CARRLGGGPFPAPQSF	V13	J2-3	LULO-TC-DN1_Tc_N_CD40L+	1
CARRLGGGPFTDTQYF	V13	J2-3J2-4	LULO-TC-DN1_Tc_N_CD40L+	1
CARRLGGTDPQSF	V13	J2-3	LULO-TC-DN1_Tc_N_CD40L+	2
CARRPGLAATTDPQYF	V13	J2-3J2-4	LULO-TC-DN1_Tc_N_CD40L+	1
CARRSLTFLTDFGYTF	V13	J1-2	LULO-TC-DN1_Tc_N_CD40L+	1
CARSFGPAPQSF	V13	J2-3	LULO-TC-DN1_Tc_N_CD40L+	2
CARSFGPGGTYGYTF	V13	J1-2	LULO-TC-DN1_Tc_N_CD40L+	2
CARSFGTATQYF	V13	J2-3	LULO-TC-DN1_Tc_N_CD40L+	1
CARSIRDTEAFF	V13	J1-1	LULO-TC-DN1_Tc_N_CD40L+	1
CARSLAGAGSYEQYF	V13	J2-7	LULO-TC-DN1_Tc_N_CD40L+	3
CARSLGGTDTQYF	V13	J2-3	LULO-TC-DN1_Tc_N_CD40L+	5
CARSLGGTTNYGYTF	V13	J1-2	LULO-TC-DN1_Tc_N_CD40L+	4
CARSLGTSGPETQYF	V13	J2-5	LULO-TC-DN1_Tc_N_CD40L+	2
CARSPGGGEQFF	V13	J2-1	LULO-TC-DN1_Tc_N_CD40L+	2
CARSPGGREQFF	V13	J2-1	LULO-TC-DN1_Tc_N_CD40L+	2
CARSPGLAGTSYEQYF	V13	J2-5	LULO-TC-DN1_Tc_N_CD40L+	2
CARSSGSAGGLNEQFF	V13	J2-1	LULO-TC-DN1_Tc_N_CD40L+	5
CARSSLLFSGNSLYF	V13	J1-3	LULO-TC-DN1_Tc_N_CD40L+	1
CARSWRYQELFF	V13	J2-1	LULO-TC-DN1_Tc_N_CD40L+	1
CASAAGQGNTEAFF	V13	J1-1	LULO-TC-DN1_Tc_N_CD40L+	2
CASAFRGVSTDTQYF	V13	J2-3	LULO-TC-DN1_Tc_N_CD40L+	1
CASAGFSYNEQFF	V13	J2-1	LULO-TC-DN1_Tc_N_CD40L+	4
CASALSGLSYEQYF	V13	J2-7	LULO-TC-DN1_Tc_N_CD40L+	1
CASAPGLSYEQYF	V13	J2-7	LULO-TC-DN1_Tc_N_CD40L+	2
CASARGETQYF	V13	J2-5	LULO-TC-DN1_Tc_N_CD40L+	1
CASCRGSSYNSPLHF	V13	J1-6	LULO-TC-DN1_Tc_N_CD40L+	1
CASDTGSSYNEQFF	V13	J2-1	LULO-TC-DN1_Tc_N_CD40L+	1
CASFGQGARTEAFF	V13	J1-1	LULO-TC-DN1_Tc_N_CD40L+	1
CASGGTEAFF	V13	J1-1	LULO-TC-DN1_Tc_N_CD40L+	2
CASGHRDMNTEAFF	V13	J1-1	LULO-TC-DN1_Tc_N_CD40L+	2
CASGLGEAGGPYEQYF	V13	J2-7	LULO-TC-DN1_Tc_N_CD40L+	3
CASGLGGEQFF	V13	J2-1	LULO-TC-DN1_Tc_N_CD40L+	1
CASGLGGSEQYF	V13	J2-7	LULO-TC-DN1_Tc_N_CD40L+	2
CASGLGVEVGYTF	V13	J1-2	LULO-TC-DN1_Tc_N_CD40L+	1
CASGPGGPYNEQFF	V13	J2-1	LULO-TC-DN1_Tc_N_CD40L+	1
CASGPTGSYEQYF	V13	J2-7	LULO-TC-DN1_Tc_N_CD40L+	2
CASGQVGSYEQYF	V13	J2-7	LULO-TC-DN1_Tc_N_CD40L+	2
CASGRRNSPLHF	V13	J1-6	LULO-TC-DN1_Tc_N_CD40L+	1
CASGSGRGSYEQYF	V13	J2-7	LULO-TC-DN1_Tc_N_CD40L+	2
CASGSGTGSYEQYF	V13	J2-7	LULO-TC-DN1_Tc_N_CD40L+	2
CASGSTWSSYNEQFF	V13	J2-1	LULO-TC-DN1_Tc_N_CD40L+	4
CASGTGGLTEAFF	V13	J1-1	LULO-TC-DN1_Tc_N_CD40L+	1
CASGTGNNEQFF	V13	J2-1	LULO-TC-DN1_Tc_N_CD40L+	6
CASGVRREDIVISNQPQHF	V13	J1-5	LULO-TC-DN1_Tc_N_CD40L+	1
CASGWRYNEQFF	V13	J2-1	LULO-TC-DN1_Tc_N_CD40L+	2
CASHRDSSTGELFF	V13	J2-2	LULO-TC-DN1_Tc_N_CD40L+	1
CASIAGGASQETQYF	V13	J2-5	LULO-TC-DN1_Tc_N_CD40L+	1
CASIDWGASYGYTF	V13	J1-2	LULO-TC-DN1_Tc_N_CD40L+	1
CASIEWGANYGYTF	V13	J1-2	LULO-TC-DN1_Tc_N_CD40L+	716
CASIEWGANYGYTF	V13	J2-1	LULO-TC-DN1_Tc_N_CD40L+	1
CASIGRTDTQYF	V13	J2-3	LULO-TC-DN1_Tc_N_CD40L+	1
CASILGMGGLNTEAFF	V13	J1-1	LULO-TC-DN1_Tc_N_CD40L+	1
CASILGTDTQYL	V13	J2-3	LULO-TC-DN1_Tc_N_CD40L+	1
CASIPGGREQFS	V13	J2-1	LULO-TC-DN1_Tc_N_CD40L+	3
CASIPGPSNEKLFF	V13	J1-4	LULO-TC-DN1_Tc_N_CD40L+	2
CASIQSGGLDTQYF	V13	J2-3	LULO-TC-DN1_Tc_N_CD40L+	1
CASKAGTSGGAGEQFF	V13	J2-1	LULO-TC-DN1_Tc_N_CD40L+	2
CASKEDPSSGNTIYF	V13	J1-3	LULO-TC-DN1_Tc_N_CD40L+	1
CASKMGAGTEAFF	V13	J1-1	LULO-TC-DN1_Tc_N_CD40L+	1
CASKRDLDTDTQYF	V13	J2-3	LULO-TC-DN1_Tc_N_CD40L+	1
CASKSGGNQPQHF	V13	J1-5	LULO-TC-DN1_Tc_N_CD40L+	1
CASKTGAGDYEQYF	V13	J2-7	LULO-TC-DN1_Tc_N_CD40L+	1
CASKTSGDSSTDTQYF	V13	J2-3	LULO-TC-DN1_Tc_N_CD40L+	1
CASKYGAGELFF	V13	J2-2	LULO-TC-DN1_Tc_N_CD40L+	2
CASLADSYNEQFF	V13	J2-1	LULO-TC-DN1_Tc_N_CD40L+	1
CASLVQGYGYTF	V13	J1-2	LULO-TC-DN1_Tc_N_CD40L+	1
CASMGQLYEQYF	V13	J2-7	LULO-TC-DN1_Tc_N_CD40L+	2
CASMGTDVAAFF	V13	J1-1	LULO-TC-DN1_Tc_N_CD40L+	1
CASMTDTDTQYF	V13	J2-3	LULO-TC-DN1_Tc_N_CD40L+	1
CASMVLSYNEQFF	V13	J2-1	LULO-TC-DN1_Tc_N_CD40L+	1
CASNGGGTEAFF	V13	J1-1	LULO-TC-DN1_Tc_N_CD40L+	2
CASNKQGLREQYF	V13	J2-7	LULO-TC-DN1_Tc_N_CD40L+	2
CASNLGHRSDEQFF	V13	J2-1	LULO-TC-DN1_Tc_N_CD40L+	1
CASNLGHRSDEQYF	V13	J2-7	LULO-TC-DN1_Tc_N_CD40L+	2
CASNPDRTKSYNEQFF	V13	J2-1	LULO-TC-DN1_Tc_N_CD40L+	1
CASNPGPQGAGDEQFF	V13	J2-1	LULO-TC-DN1_Tc_N_CD40L+	3
CASNPGPSNEKLFF	V13	J1-4	LULO-TC-DN1_Tc_N_CD40L+	1
CASNPKGGNQPQHF	V13	J1-5	LULO-TC-DN1_Tc_N_CD40L+	2
CASNPSGGSYNEQFF	V13	J2-1	LULO-TC-DN1_Tc_N_CD40L+	2
CASNQGGADTQYF	V13	J2-3	LULO-TC-DN1_Tc_N_CD40L+	4
CASNQTTDSYNSPLHF	V13	J1-6	LULO-TC-DN1_Tc_N_CD40L+	1
CASNSGRGEQFF	V13	J2-1	LULO-TC-DN1_Tc_N_CD40L+	2
CASQARGVANEKLFF	V13	J1-4	LULO-TC-DN1_Tc_N_CD40L+	1
CASQAWGVANEILFF	V13	J1-4	LULO-TC-DN1_Tc_N_CD40L+	4
CASQAWGVANEKLFF	V13	J1-4	LULO-TC-DN1_Tc_N_CD40L+	398
CASQLGGAYEQYF	V13	J2-7	LULO-TC-DN1_Tc_N_CD40L+	1
CASRAAFGFRGDTEAFF	V13	J1-1	LULO-TC-DN1_Tc_N_CD40L+	2
CASRAGGYNEQFF	V13	J2-1	LULO-TC-DN1_Tc_N_CD40L+	2
CASRAGLMNTEAFF	V13	J1-1	LULO-TC-DN1_Tc_N_CD40L+	2
CASRAGLNEKLFF	V13	J1-4	LULO-TC-DN1_Tc_N_CD40L+	1
CASRANYGYTF	V13	J1-2	LULO-TC-DN1_Tc_N_CD40L+	4
CASRARGTTNEKLFF	V13	J1-4	LULO-TC-DN1_Tc_N_CD40L+	1
CASRARRGGLDEQFF	V13	J2-1	LULO-TC-DN1_Tc_N_CD40L+	2
CASRDLDTQYF	V13	J2-3	LULO-TC-DN1_Tc_N_CD40L+	1
CASRDRDRGPSSSYNEQFF	V13	J2-1	LULO-TC-DN1_Tc_N_CD40L+	5
CASRDRGFKGYTF	V13	J1-2	LULO-TC-DN1_Tc_N_CD40L+	3
CASRDRGREQYF	V13	J2-7	LULO-TC-DN1_Tc_N_CD40L+	2
CASREGGARYNEQFF	V13	J2-1	LULO-TC-DN1_Tc_N_CD40L+	1
CASRERLSINQPQHF	V13	J1-5	LULO-TC-DN1_Tc_N_CD40L+	2
CASRESGLDTEAFF	V13	J1-1	LULO-TC-DN1_Tc_N_CD40L+	3
CASRFGPATSPLHF	V13	J1-6	LULO-TC-DN1_Tc_N_CD40L+	2
CASRFTSRNEQFF	V13	J2-1	LULO-TC-DN1_Tc_N_CD40L+	3
CASRGEWDSPYGYTF	V13	J1-2	LULO-TC-DN1_Tc_N_CD40L+	2
CASRGGGFPGTEAFF	V13	J1-1	LULO-TC-DN1_Tc_N_CD40L+	1
CASRGIMNTEAFF	V13	J1-1	LULO-TC-DN1_Tc_N_CD40L+	1
CASRGITGELFF	V13	J2-2	LULO-TC-DN1_Tc_N_CD40L+	1
CASRGLAPQSF	V13	J2-3	LULO-TC-DN1_Tc_N_CD40L+	1
CASRGLDSQYF	V13	J2-3	LULO-TC-DN1_Tc_N_CD40L+	1
CASRGLDTHYF	V13	J2-3	LULO-TC-DN1_Tc_N_CD40L+	1
CASRGLDTLYF	V13	J2-3	LULO-TC-DN1_Tc_N_CD40L+	2
CASRGLDTQYF	V13	J2-2	LULO-TC-DN1_Tc_N_CD40L+	1
CASRGLDTQYF	V13	J2-3	LULO-TC-DN1_Tc_N_CD40L+	2180
CASRGLDTQYF	V13	J2-5	LULO-TC-DN1_Tc_N_CD40L+	1
CASRGPGELFF	V13	J2-2	LULO-TC-DN1_Tc_N_CD40L+	2
CASRGQGRSPLHF	V13	J1-6	LULO-TC-DN1_Tc_N_CD40L+	3
CASRGQGVYEQYF	V13	J2-7	LULO-TC-DN1_Tc_N_CD40L+	3
CASRGQVENTIYF	V13	J1-3	LULO-TC-DN1_Tc_N_CD40L+	104
CASRGTSGAYNEQFF	V13	J2-1	LULO-TC-DN1_Tc_N_CD40L+	6
CASRGWTGGTEAFF	V13	J1-1	LULO-TC-DN1_Tc_N_CD40L+	1
CASRIAGATHTQYF	V13	J2-3	LULO-TC-DN1_Tc_N_CD40L+	2
CASRIDTYNEQFF	V13	J2-1	LULO-TC-DN1_Tc_N_CD40L+	1
CASRITTSGGGGEQYF	V13	J2-7	LULO-TC-DN1_Tc_N_CD40L+	1
CASRKDSYSNQPQHF	V13	J1-5	LULO-TC-DN1_Tc_N_CD40L+	1
CASRLAGAGSYEQYF	V13	J2-7	LULO-TC-DN1_Tc_N_CD40L+	2
CASRLIGTGSKLHRNSPLHF	V13	J1-6	LULO-TC-DN1_Tc_N_CD40L+	1
CASRLKQGNNQPQHF	V13	J1-5	LULO-TC-DN1_Tc_N_CD40L+	1
CASRLLAGGPGSYNEQFF	V13	J2-1	LULO-TC-DN1_Tc_N_CD40L+	1
CASRLTTSGGGGEQFF	V13	J2-7	LULO-TC-DN1_Tc_N_CD40L+	2
CASRLTTSGGGGEQYF	V13	J2-1	LULO-TC-DN1_Tc_N_CD40L+	18
CASRLTTSGGGGEQYF	V13	J2-5	LULO-TC-DN1_Tc_N_CD40L+	4
CASRLTTSGGGGEQYF	V13	J2-7	LULO-TC-DN1_Tc_N_CD40L+	775
CASRLTTSGGGGVQYF	V13	J2-7	LULO-TC-DN1_Tc_N_CD40L+	1
CASRNTGDYGYTF	V13	J1-2	LULO-TC-DN1_Tc_N_CD40L+	1
CASRPDRGLSTDTQYF	V13	J2-3	LULO-TC-DN1_Tc_N_CD40L+	3
CASRPEGRYNYGYTF	V13	J1-2	LULO-TC-DN1_Tc_N_CD40L+	2
CASRPGLPRTGELFF	V13	J2-2	LULO-TC-DN1_Tc_N_CD40L+	4
CASRPGTGVPYEQYF	V13	J2-7	LULO-TC-DN1_Tc_N_CD40L+	2
CASRPGVGEQYF	V13	J2-7	LULO-TC-DN1_Tc_N_CD40L+	1
CASRPLGTSGVDTQYF	V13	J2-3	LULO-TC-DN1_Tc_N_CD40L+	4
CASRPSSGGPGELFF	V13	J2-2	LULO-TC-DN1_Tc_N_CD40L+	1
CASRPWGSNEQFF	V13	J2-1	LULO-TC-DN1_Tc_N_CD40L+	1
CASRPWGVRTDTQYF	V13	J2-3	LULO-TC-DN1_Tc_N_CD40L+	1
CASRPWSGRDNEQFF	V13	J2-1	LULO-TC-DN1_Tc_N_CD40L+	1
CASRQGQQETQYF	V13	J2-5	LULO-TC-DN1_Tc_N_CD40L+	1
CASRQRGSYEQYF	V13	J2-7	LULO-TC-DN1_Tc_N_CD40L+	1
CASRQSHTDTQYF	V13	J2-3	LULO-TC-DN1_Tc_N_CD40L+	1
CASRQTPGLGDTQYF	V13	J2-3	LULO-TC-DN1_Tc_N_CD40L+	3
CASRRDSENTEAFF	V13	J1-1	LULO-TC-DN1_Tc_N_CD40L+	1
CASRRGGGGETEAFF	V13	J1-1	LULO-TC-DN1_Tc_N_CD40L+	2
CASRRGPGFDIQYF	V13	J2-1	LULO-TC-DN1_Tc_N_CD40L+	3
CASRRGPGFDIQYF	V13	J2-4	LULO-TC-DN1_Tc_N_CD40L+	2
CASRRGPGFDIQYF	V13	J2-7	LULO-TC-DN1_Tc_N_CD40L+	1
CASRRITEAFF	V13	J1-1	LULO-TC-DN1_Tc_N_CD40L+	2
CASRRPAHYGYTF	V13	J1-2	LULO-TC-DN1_Tc_N_CD40L+	1
CASRRQGPHDGYTF	V13	J1-2	LULO-TC-DN1_Tc_N_CD40L+	1
CASRRRGGLNEQFF	V13	J2-1	LULO-TC-DN1_Tc_N_CD40L+	1
CASRRTIPGELFF	V13	J2-2	LULO-TC-DN1_Tc_N_CD40L+	1
CASRSAGGFTEAFF	V13	J1-1	LULO-TC-DN1_Tc_N_CD40L+	1
CASRSAPEHIQCF	V13	J2-7	LULO-TC-DN1_Tc_N_CD40L+	1
CASRSDRGGYTF	V13	J1-2	LULO-TC-DN1_Tc_N_CD40L+	3
CASRSDTFYEQYF	V13	J2-7	LULO-TC-DN1_Tc_N_CD40L+	1
CASRSGPGGVPEQFF	V13	J2-7	LULO-TC-DN1_Tc_N_CD40L+	1
CASRSKTGRDTQYF	V13	J2-3	LULO-TC-DN1_Tc_N_CD40L+	2
CASRSVWATNEKLFF	V13	J1-4	LULO-TC-DN1_Tc_N_CD40L+	2
CASRTGGTGELFF	V13	J2-2	LULO-TC-DN1_Tc_N_CD40L+	1
CASRTGLGSQYF	V13	J2-5	LULO-TC-DN1_Tc_N_CD40L+	1
CASRTGMSNQPQHF	V13	J1-5	LULO-TC-DN1_Tc_N_CD40L+	1
CASRTRGGAGTDAQYF	V13	J2-4	LULO-TC-DN1_Tc_N_CD40L+	1
CASRTTGGDYGYTF	V13	J1-2	LULO-TC-DN1_Tc_N_CD40L+	7
CASRVRKNIQYF	V13	J2-1	LULO-TC-DN1_Tc_N_CD40L+	2
CASRWTSGGWLDTQYF	V13	J2-3	LULO-TC-DN1_Tc_N_CD40L+	2
CASRYALAGKTDTQYF	V13	J2-3	LULO-TC-DN1_Tc_N_CD40L+	272
CASRYALAGKTETRYF	V13	J2-3	LULO-TC-DN1_Tc_N_CD40L+	1
CASRYALEGKTDTQYF	V13	J2-3	LULO-TC-DN1_Tc_N_CD40L+	1
CASRYDRGSFSGANVLTF	V13	J2-6	LULO-TC-DN1_Tc_N_CD40L+	1
CASRYVTGTGELFF	V13	J2-2	LULO-TC-DN1_Tc_N_CD40L+	1
CASSAAQGYEQYF	V13	J2-7	LULO-TC-DN1_Tc_N_CD40L+	1
CASSADGLSETQYF	V13	J2-5	LULO-TC-DN1_Tc_N_CD40L+	1
CASSADSFEQFF	V13	J2-7	LULO-TC-DN1_Tc_N_CD40L+	1
CASSAEADSINYGYTF	V13	J1-2	LULO-TC-DN1_Tc_N_CD40L+	131
CASSAEDRVTDTQYF	V13	J2-3	LULO-TC-DN1_Tc_N_CD40L+	1
CASSAELAVQETQYF	V13	J2-5	LULO-TC-DN1_Tc_N_CD40L+	1
CASSAENRDIPVTEAFF	V13	J1-1	LULO-TC-DN1_Tc_N_CD40L+	1
CASSAGGRAETQYF	V13	J2-5	LULO-TC-DN1_Tc_N_CD40L+	3
CASSAGLALNEQFF	V13	J2-1	LULO-TC-DN1_Tc_N_CD40L+	1
CASSAGLAVQETHYF	V13	J2-5	LULO-TC-DN1_Tc_N_CD40L+	1
CASSAGLAVQETQYF	V13	J2-1	LULO-TC-DN1_Tc_N_CD40L+	24
CASSAGLAVQETQYF	V13	J2-3	LULO-TC-DN1_Tc_N_CD40L+	1
CASSAGLAVQETQYF	V13	J2-5	LULO-TC-DN1_Tc_N_CD40L+	704
CASSAGLAVQETQYF	V13	J2-7	LULO-TC-DN1_Tc_N_CD40L+	58
CASSAGLAVSYEQYF	V13	J2-7	LULO-TC-DN1_Tc_N_CD40L+	1
CASSAGQGVLDTQYF	V13	J2-3	LULO-TC-DN1_Tc_N_CD40L+	1
CASSAGRLNEKLFF	V13	J1-4	LULO-TC-DN1_Tc_N_CD40L+	2
CASSAGTGAEDTQYF	V13	J2-3	LULO-TC-DN1_Tc_N_CD40L+	3
CASSAGWQETQYF	V13	J2-5	LULO-TC-DN1_Tc_N_CD40L+	4
CASSAHLDGELFF	V13	J2-2	LULO-TC-DN1_Tc_N_CD40L+	1
CASSAKGELFF	V13	J2-2	LULO-TC-DN1_Tc_N_CD40L+	1
CASSALTGIEAFF	V13	J1-1	LULO-TC-DN1_Tc_N_CD40L+	1
CASSALTSGASTDTQYF	V13	J2-3	LULO-TC-DN1_Tc_N_CD40L+	1
CASSAPGQAKAGELFF	V13	J2-2	LULO-TC-DN1_Tc_N_CD40L+	1
CASSAPGSYEQYF	V13	J2-7	LULO-TC-DN1_Tc_N_CD40L+	1
CASSAPMDYEQYF	V13	J2-7	LULO-TC-DN1_Tc_N_CD40L+	3
CASSAPSEDEQFF	V13	J2-1	LULO-TC-DN1_Tc_N_CD40L+	4
CASSAPSEDEQFF	V13	J2-5	LULO-TC-DN1_Tc_N_CD40L+	1
CASSAQAGGYGYTF	V13	J1-2	LULO-TC-DN1_Tc_N_CD40L+	1
CASSAQGGAGYEQYF	V13	J2-7	LULO-TC-DN1_Tc_N_CD40L+	1
CASSASPGTLNTIYF	V13	J1-3	LULO-TC-DN1_Tc_N_CD40L+	6
CASSATGGLYGYTF	V13	J1-2	LULO-TC-DN1_Tc_N_CD40L+	3
CASSATGRTNSPLHF	V13	J1-6	LULO-TC-DN1_Tc_N_CD40L+	1
CASSATGSETQYF	V13	J2-5	LULO-TC-DN1_Tc_N_CD40L+	1
CASSATKGTDKNNEQFF	V13	J2-1	LULO-TC-DN1_Tc_N_CD40L+	1
CASSATSGGANEQFF	V13	J2-1	LULO-TC-DN1_Tc_N_CD40L+	1
CASSATSGGAYHEQFF	V13	J2-1	LULO-TC-DN1_Tc_N_CD40L+	1
CASSATSGVYDEQFF	V13	J2-1	LULO-TC-DN1_Tc_N_CD40L+	2
CASSATSGVYNEQFF	V13	J2-1	LULO-TC-DN1_Tc_N_CD40L+	1773
CASSATSGVYNEQFF	V13	J2-5	LULO-TC-DN1_Tc_N_CD40L+	3
CASSATSGVYNEQFF	V13	J2-7	LULO-TC-DN1_Tc_N_CD40L+	6
CASSATSGVYNEQSF	V13	J2-1	LULO-TC-DN1_Tc_N_CD40L+	1
CASSATSGVYNEQYF	V13	J2-7	LULO-TC-DN1_Tc_N_CD40L+	1
CASSATSRVYNEQFF	V13	J2-1	LULO-TC-DN1_Tc_N_CD40L+	1
CASSCRYNEQFF	V13	J2-1	LULO-TC-DN1_Tc_N_CD40L+	1
CASSCSDWETQYF	V13	J2-5	LULO-TC-DN1_Tc_N_CD40L+	1
CASSDAVGTEAFF	V13	J1-1	LULO-TC-DN1_Tc_N_CD40L+	7
CASSDDNNYGYTF	V13	J1-2	LULO-TC-DN1_Tc_N_CD40L+	5
CASSDFGQLNQPQHF	V13	J1-5	LULO-TC-DN1_Tc_N_CD40L+	1
CASSDFPTSGYTDTQYF	V13	J2-3	LULO-TC-DN1_Tc_N_CD40L+	5
CASSDGGAGSRDTQYF	V13	J2-3	LULO-TC-DN1_Tc_N_CD40L+	1
CASSDGPGTGSDGYTF	V13	J1-2	LULO-TC-DN1_Tc_N_CD40L+	2
CASSDLSYEQYF	V13	J2-1	LULO-TC-DN1_Tc_N_CD40L+	1
CASSDLSYEQYF	V13	J2-7	LULO-TC-DN1_Tc_N_CD40L+	2
CASSDMRGLGQPQHF	V13	J1-5	LULO-TC-DN1_Tc_N_CD40L+	1
CASSDPQERGSPLHF	V13	J1-6	LULO-TC-DN1_Tc_N_CD40L+	6
CASSDPRTGDTEAFF	V13	J1-1	LULO-TC-DN1_Tc_N_CD40L+	2
CASSDQGDNYEQYF	V13	J2-7	LULO-TC-DN1_Tc_N_CD40L+	1
CASSDRAGTEAFF	V13	J1-1	LULO-TC-DN1_Tc_N_CD40L+	1
CASSDRDGNEKLFF	V13	J1-4	LULO-TC-DN1_Tc_N_CD40L+	1
CASSDRLAGHYEQYF	V13	J2-7	LULO-TC-DN1_Tc_N_CD40L+	4
CASSDRLQETQYF	V13	J2-5	LULO-TC-DN1_Tc_N_CD40L+	1
CASSDRTSGGAYSGDTQYF	V13	J2-3	LULO-TC-DN1_Tc_N_CD40L+	1
CASSDSGTGNYGYTF	V13	J1-2	LULO-TC-DN1_Tc_N_CD40L+	1
CASSDSMGEQFF	V13	J2-1	LULO-TC-DN1_Tc_N_CD40L+	5
CASSDTDRNYGYTF	V13	J1-2	LULO-TC-DN1_Tc_N_CD40L+	1
CASSDTGTGIYEQYF	V13	J2-7	LULO-TC-DN1_Tc_N_CD40L+	2
CASSEAGGGYTF	V13	J1-2	LULO-TC-DN1_Tc_N_CD40L+	1
CASSEALPVFQPQHF	V13	J1-5	LULO-TC-DN1_Tc_N_CD40L+	2
CASSEAQAITYNSPLHF	V13	J1-6	LULO-TC-DN1_Tc_N_CD40L+	2
CASSEARETLEAFF	V13	J1-1	LULO-TC-DN1_Tc_N_CD40L+	3
CASSEARQGVDGELFF	V13	J2-2	LULO-TC-DN1_Tc_N_CD40L+	1
CASSEARQGWSSGNTIYF	V13	J1-3	LULO-TC-DN1_Tc_N_CD40L+	1
CASSEARTSVYNEQFF	V13	J2-1	LULO-TC-DN1_Tc_N_CD40L+	2
CASSEATPNTGELFF	V13	J2-2	LULO-TC-DN1_Tc_N_CD40L+	4
CASSEDGDNEQYF	V13	J2-7	LULO-TC-DN1_Tc_N_CD40L+	1
CASSEDLDQETQYF	V13	J2-5	LULO-TC-DN1_Tc_N_CD40L+	2
CASSEDRVYEQYF	V13	J2-7	LULO-TC-DN1_Tc_N_CD40L+	1
CASSEDRVYGEQFF	V13	J2-1	LULO-TC-DN1_Tc_N_CD40L+	4
CASSEEDRRRIRKLFF	V13	J1-4	LULO-TC-DN1_Tc_N_CD40L+	3
CASSEEETQYF	V13	J2-5	LULO-TC-DN1_Tc_N_CD40L+	1
CASSEEGRAPFSYEQYF	V13	J2-7	LULO-TC-DN1_Tc_N_CD40L+	1
CASSEEMENTEAFF	V13	J1-1	LULO-TC-DN1_Tc_N_CD40L+	1
CASSEFAPGVQYF	V13	J2-7	LULO-TC-DN1_Tc_N_CD40L+	3
CASSEFF	V13	J2-1	LULO-TC-DN1_Tc_N_CD40L+	2
CASSEFGVGGANVLTF	V13	J2-6	LULO-TC-DN1_Tc_N_CD40L+	3
CASSEFPQVLSGANVLTF	V13	J2-6	LULO-TC-DN1_Tc_N_CD40L+	2
CASSEGAAQPQHF	V13	J1-5	LULO-TC-DN1_Tc_N_CD40L+	2
CASSEGAEQFF	V13	J2-1	LULO-TC-DN1_Tc_N_CD40L+	1
CASSEGASSYEQYF	V13	J2-7	LULO-TC-DN1_Tc_N_CD40L+	2
CASSEGDVGYTF	V13	J1-2	LULO-TC-DN1_Tc_N_CD40L+	1
CASSEGFFREGETQYF	V13	J2-5	LULO-TC-DN1_Tc_N_CD40L+	1
CASSEGGGTDTQYF	V13	J2-3	LULO-TC-DN1_Tc_N_CD40L+	12
CASSEGPTYEQYF	V13	J2-7	LULO-TC-DN1_Tc_N_CD40L+	1
CASSEGQGNEKLFF	V13	J1-4	LULO-TC-DN1_Tc_N_CD40L+	63
CASSEGRDSLDTQYF	V13	J2-3	LULO-TC-DN1_Tc_N_CD40L+	3
CASSEGRSSYNEQFF	V13	J2-1	LULO-TC-DN1_Tc_N_CD40L+	4
CASSEGSGGGYGYTF	V13	J1-2	LULO-TC-DN1_Tc_N_CD40L+	1
CASSEGSTGGPHETQYF	V13	J2-5	LULO-TC-DN1_Tc_N_CD40L+	1
CASSEGTGDGGYTF	V13	J1-2	LULO-TC-DN1_Tc_N_CD40L+	2
CASSEGTGWEETQYF	V13	J2-5	LULO-TC-DN1_Tc_N_CD40L+	2
CASSELDSYEQYF	V13	J2-7	LULO-TC-DN1_Tc_N_CD40L+	2
CASSELDSYEQYL	V13	J2-7	LULO-TC-DN1_Tc_N_CD40L+	1
CASSELETGNGYTF	V13	J1-2	LULO-TC-DN1_Tc_N_CD40L+	2
CASSELLGERNGYTF	V13	J1-2	LULO-TC-DN1_Tc_N_CD40L+	1
CASSELQDAYGYTF	V13	J1-2	LULO-TC-DN1_Tc_N_CD40L+	1
CASSEMGGPLYGYTF	V13	J1-2	LULO-TC-DN1_Tc_N_CD40L+	3
CASSEPGLISGTSGGADLETQYF	V13	J2-5	LULO-TC-DN1_Tc_N_CD40L+	3
CASSEPPRGLYEQYF	V13	J2-7	LULO-TC-DN1_Tc_N_CD40L+	1
CASSEPTGGGYGYTF	V13	J1-2	LULO-TC-DN1_Tc_N_CD40L+	2
CASSEQGQAFF	V13	J1-1	LULO-TC-DN1_Tc_N_CD40L+	1
CASSERDSEGNTIYF	V13	J1-3	LULO-TC-DN1_Tc_N_CD40L+	2
CASSERGEETQYF	V13	J2-5	LULO-TC-DN1_Tc_N_CD40L+	1
CASSERQATNEKLFF	V13	J1-4	LULO-TC-DN1_Tc_N_CD40L+	1
CASSERQGGTGELFF	V13	J2-2	LULO-TC-DN1_Tc_N_CD40L+	5
CASSERTGKNTEAFF	V13	J1-1	LULO-TC-DN1_Tc_N_CD40L+	2
CASSESEEPGEAFF	V13	J1-1	LULO-TC-DN1_Tc_N_CD40L+	1
CASSESGTQEQYF	V13	J2-7	LULO-TC-DN1_Tc_N_CD40L+	2
CASSESRVASGELFF	V13	J2-2	LULO-TC-DN1_Tc_N_CD40L+	2
CASSETGVGEQYF	V13	J2-7	LULO-TC-DN1_Tc_N_CD40L+	1
CASSEVKQFF	V13	J2-1	LULO-TC-DN1_Tc_N_CD40L+	1
CASSEVLGRNTEAFF	V13	J1-1	LULO-TC-DN1_Tc_N_CD40L+	1
CASSEVPGSSYNEQFF	V13	J2-1	LULO-TC-DN1_Tc_N_CD40L+	4
CASSEVRGYEQYF	V13	J2-7	LULO-TC-DN1_Tc_N_CD40L+	1
CASSEVSGGYQETQYF	V13	J2-5	LULO-TC-DN1_Tc_N_CD40L+	1
CASSEVVNNYGYTF	V13	J1-2	LULO-TC-DN1_Tc_N_CD40L+	3
CASSEVYEQYF	V13	J2-7	LULO-TC-DN1_Tc_N_CD40L+	3
CASSEWAGSSYNEQFF	V13	J2-1	LULO-TC-DN1_Tc_N_CD40L+	3
CASSEWEADTQYF	V13	J2-3	LULO-TC-DN1_Tc_N_CD40L+	4
CASSEWGGFNEQFF	V13	J2-1	LULO-TC-DN1_Tc_N_CD40L+	4
CASSEWVGSRYEQYF	V13	J2-7	LULO-TC-DN1_Tc_N_CD40L+	1
CASSEWYGYTF	V13	J1-2	LULO-TC-DN1_Tc_N_CD40L+	2
CASSEYSGAGQTQYF	V13	J2-5	LULO-TC-DN1_Tc_N_CD40L+	5
CASSEYTGQGAISPQHF	V13	J1-5	LULO-TC-DN1_Tc_N_CD40L+	1
CASSFADRGVEQYF	V13	J2-7	LULO-TC-DN1_Tc_N_CD40L+	33
CASSFADRGVGQYF	V13	J2-4	LULO-TC-DN1_Tc_N_CD40L+	1
CASSFAGGRNEQFF	V13	J2-1	LULO-TC-DN1_Tc_N_CD40L+	1
CASSFAGTGGDYGYTF	V13	J1-2	LULO-TC-DN1_Tc_N_CD40L+	7
CASSFDGVVADTQYF	V13	J2-3	LULO-TC-DN1_Tc_N_CD40L+	1
CASSFDPRDSYSPLHF	V13	J1-6	LULO-TC-DN1_Tc_N_CD40L+	1
CASSFDSYGYTF	V13	J1-2	LULO-TC-DN1_Tc_N_CD40L+	1
CASSFFGLNNSPLHF	V13	J1-6	LULO-TC-DN1_Tc_N_CD40L+	4
CASSFFSRFSGNTIYF	V13	J1-3	LULO-TC-DN1_Tc_N_CD40L+	1
CASSFGADTDTQYF	V13	J2-3	LULO-TC-DN1_Tc_N_CD40L+	1
CASSFGALSTDTQYF	V13	J2-3	LULO-TC-DN1_Tc_N_CD40L+	2
CASSFGASGGGNEQFF	V13	J2-1	LULO-TC-DN1_Tc_N_CD40L+	2
CASSFGDFAEAFF	V13	J1-1	LULO-TC-DN1_Tc_N_CD40L+	4
CASSFGDSYEQYF	V13	J2-7	LULO-TC-DN1_Tc_N_CD40L+	4
CASSFGEGLQAF	V13	J1-5	LULO-TC-DN1_Tc_N_CD40L+	3
CASSFGETQYF	V13	J2-5	LULO-TC-DN1_Tc_N_CD40L+	4
CASSFGGAGYEQYF	V13	J2-7	LULO-TC-DN1_Tc_N_CD40L+	1
CASSFGGAVETQYF	V13	J2-5	LULO-TC-DN1_Tc_N_CD40L+	1
CASSFGGGADEQYF	V13	J2-7	LULO-TC-DN1_Tc_N_CD40L+	37
CASSFGGGADLETQYF	V13	J2-5	LULO-TC-DN1_Tc_N_CD40L+	1
CASSFGGNQPQHF	V13	J1-5	LULO-TC-DN1_Tc_N_CD40L+	80
CASSFGGNTEAFF	V13	J1-1	LULO-TC-DN1_Tc_N_CD40L+	7
CASSFGGNTIYF	V13	J1-3	LULO-TC-DN1_Tc_N_CD40L+	1
CASSFGGPNEKLFF	V13	J1-4	LULO-TC-DN1_Tc_N_CD40L+	2
CASSFGGSYNEQFF	V13	J2-1	LULO-TC-DN1_Tc_N_CD40L+	1
CASSFGLAGGTDTQYF	V13	J2-3	LULO-TC-DN1_Tc_N_CD40L+	6
CASSFGPAEADEQFF	V13	J2-1	LULO-TC-DN1_Tc_N_CD40L+	2
CASSFGQGGINEQFF	V13	J2-1	LULO-TC-DN1_Tc_N_CD40L+	1
CASSFGQGRSNQPQHF	V13	J1-5	LULO-TC-DN1_Tc_N_CD40L+	1
CASSFGRGEQYF	V13	J2-1	LULO-TC-DN1_Tc_N_CD40L+	20
CASSFGRGEQYF	V13	J2-5	LULO-TC-DN1_Tc_N_CD40L+	3
CASSFGRGEQYF	V13	J2-7	LULO-TC-DN1_Tc_N_CD40L+	558
CASSFGRGEQYY	V13	J2-7	LULO-TC-DN1_Tc_N_CD40L+	1
CASSFGRIYEQYF	V13	J2-7	LULO-TC-DN1_Tc_N_CD40L+	2
CASSFGSRALRYNEQFF	V13	J2-1	LULO-TC-DN1_Tc_N_CD40L+	2
CASSFGTGAGNTIYF	V13	J1-3	LULO-TC-DN1_Tc_N_CD40L+	1
CASSFGTGGDGYTF	V13	J1-2	LULO-TC-DN1_Tc_N_CD40L+	1
CASSFGTGLEAFF	V13	J1-1	LULO-TC-DN1_Tc_N_CD40L+	1
CASSFGTGYNEQFF	V13	J2-1	LULO-TC-DN1_Tc_N_CD40L+	2
CASSFGTSDNEQFF	V13	J2-1	LULO-TC-DN1_Tc_N_CD40L+	1
CASSFGTVIYNEQFF	V13	J2-1	LULO-TC-DN1_Tc_N_CD40L+	1
CASSFHPGSDGYTF	V13	J1-2	LULO-TC-DN1_Tc_N_CD40L+	5
CASSFICGSYNEQFF	V13	J2-1	LULO-TC-DN1_Tc_N_CD40L+	2
CASSFIGQGIYEQYF	V13	J2-7	LULO-TC-DN1_Tc_N_CD40L+	2
CASSFLAESYEQYF	V13	J2-7	LULO-TC-DN1_Tc_N_CD40L+	1
CASSFLAPPHTGELFF	V13	J2-2	LULO-TC-DN1_Tc_N_CD40L+	1
CASSFLEGAISNTEAFF	V13	J1-1	LULO-TC-DN1_Tc_N_CD40L+	2
CASSFPDSYEQYF	V13	J2-7	LULO-TC-DN1_Tc_N_CD40L+	5
CASSFPGSSDVNNSPLHF	V13	J1-6	LULO-TC-DN1_Tc_N_CD40L+	2
CASSFPHDEQFF	V13	J2-1	LULO-TC-DN1_Tc_N_CD40L+	1
CASSFPLGGGRSGELFF	V13	J2-2	LULO-TC-DN1_Tc_N_CD40L+	1
CASSFPPGGAIDTQYF	V13	J2-3	LULO-TC-DN1_Tc_N_CD40L+	2
CASSFPRGAYGYTF	V13	J1-2	LULO-TC-DN1_Tc_N_CD40L+	1
CASSFQGAYGYTF	V13	J1-2	LULO-TC-DN1_Tc_N_CD40L+	1
CASSFQLAGGPNEQFF	V13	J2-1	LULO-TC-DN1_Tc_N_CD40L+	1
CASSFQRLGDTQYF	V13	J2-3	LULO-TC-DN1_Tc_N_CD40L+	2
CASSFQTGGGTEAFF	V13	J1-1	LULO-TC-DN1_Tc_N_CD40L+	1
CASSFRGEYNEQFF	V13	J2-1	LULO-TC-DN1_Tc_N_CD40L+	1
CASSFRGGLPEQYF	V13	J2-7	LULO-TC-DN1_Tc_N_CD40L+	1
CASSFRGLAGVQETQYF	V13	J2-5	LULO-TC-DN1_Tc_N_CD40L+	1
CASSFRGLSNQPQHF	V13	J1-5	LULO-TC-DN1_Tc_N_CD40L+	2
CASSFRGSQETQYF	V13	J2-5	LULO-TC-DN1_Tc_N_CD40L+	1
CASSFRGVYNDQFF	V13	J2-1	LULO-TC-DN1_Tc_N_CD40L+	3
CASSFRGVYNEQFF	V13	J2-1	LULO-TC-DN1_Tc_N_CD40L+	1827
CASSFRGVYNEQFF	V13	J2-5	LULO-TC-DN1_Tc_N_CD40L+	2
CASSFRGVYNEQFF	V13	J2-7	LULO-TC-DN1_Tc_N_CD40L+	20
CASSFRGVYNEQLF	V13	J2-1	LULO-TC-DN1_Tc_N_CD40L+	1
CASSFRGVYNKQFF	V13	J2-1	LULO-TC-DN1_Tc_N_CD40L+	1
CASSFRTGAYGYTF	V13	J1-2	LULO-TC-DN1_Tc_N_CD40L+	1
CASSFRTGGASGYTF	V13	J1-2	LULO-TC-DN1_Tc_N_CD40L+	2
CASSFSAGTAPYEQYF	V13	J2-7	LULO-TC-DN1_Tc_N_CD40L+	1
CASSFSDFDEQFF	V13	J2-1	LULO-TC-DN1_Tc_N_CD40L+	1
CASSFSEGEWETQYF	V13	J2-5	LULO-TC-DN1_Tc_N_CD40L+	4
CASSFSEGEWETQYF	V13	J2-7	LULO-TC-DN1_Tc_N_CD40L+	1
CASSFSGGRTDTQYF	V13	J2-3	LULO-TC-DN1_Tc_N_CD40L+	1
CASSFSGRAGYEQYF	V13	J2-7	LULO-TC-DN1_Tc_N_CD40L+	1
CASSFSLLRASGPEQFF	V13	J2-1	LULO-TC-DN1_Tc_N_CD40L+	1
CASSFSRDNQPQHF	V13	J1-5	LULO-TC-DN1_Tc_N_CD40L+	1
CASSFSREQFF	V13	J2-1	LULO-TC-DN1_Tc_N_CD40L+	3
CASSFTGEANIQYF	V13	J2-4	LULO-TC-DN1_Tc_N_CD40L+	1
CASSFTGTGRHNSPLHF	V13	J1-6	LULO-TC-DN1_Tc_N_CD40L+	1
CASSFTQGTEQFF	V13	J2-1	LULO-TC-DN1_Tc_N_CD40L+	3
CASSFWGTEAFF	V13	J1-1	LULO-TC-DN1_Tc_N_CD40L+	2
CASSFYGPEEKLFF	V13	J1-4	LULO-TC-DN1_Tc_N_CD40L+	1
CASSFYQGTDTQYF	V13	J2-3	LULO-TC-DN1_Tc_N_CD40L+	1
CASSGAGTGYDGYTF	V13	J1-2	LULO-TC-DN1_Tc_N_CD40L+	2
CASSGANTGELFF	V13	J2-2	LULO-TC-DN1_Tc_N_CD40L+	2
CASSGDFGYQETQYF	V13	J2-4J2-5	LULO-TC-DN1_Tc_N_CD40L+	1
CASSGDSGGAFHEQYF	V13	J2-7	LULO-TC-DN1_Tc_N_CD40L+	2
CASSGDSKRFF	V13	J2-1	LULO-TC-DN1_Tc_N_CD40L+	1
CASSGDSSSGNTIYF	V13	J1-3	LULO-TC-DN1_Tc_N_CD40L+	1
CASSGFPQETQYF	V13	J2-5	LULO-TC-DN1_Tc_N_CD40L+	2
CASSGFYNEQFF	V13	J2-1	LULO-TC-DN1_Tc_N_CD40L+	1003
CASSGFYNEQFF	V13	J2-5	LULO-TC-DN1_Tc_N_CD40L+	1
CASSGFYNEQFF	V13	J2-7	LULO-TC-DN1_Tc_N_CD40L+	5
CASSGFYNEQYF	V13	J2-1	LULO-TC-DN1_Tc_N_CD40L+	1
CASSGGGEQFF	V13	J2-1	LULO-TC-DN1_Tc_N_CD40L+	2
CASSGGHWNTEAFF	V13	J1-1	LULO-TC-DN1_Tc_N_CD40L+	2
CASSGGIAGENEQFF	V13	J2-1	LULO-TC-DN1_Tc_N_CD40L+	3
CASSGGLPLYGYTF	V13	J1-2	LULO-TC-DN1_Tc_N_CD40L+	1
CASSGGLRNTEAFF	V13	J1-1	LULO-TC-DN1_Tc_N_CD40L+	2
CASSGGNEQYF	V13	J2-7	LULO-TC-DN1_Tc_N_CD40L+	1
CASSGGTGGSQPQHF	V13	J1-5	LULO-TC-DN1_Tc_N_CD40L+	1
CASSGGTSGPYNEQFF	V13	J2-1	LULO-TC-DN1_Tc_N_CD40L+	1
CASSGGTVGYGYTF	V13	J1-2	LULO-TC-DN1_Tc_N_CD40L+	1
CASSGGYEQYF	V13	J2-7	LULO-TC-DN1_Tc_N_CD40L+	1
CASSGKTGDAYNEQFF	V13	J2-1	LULO-TC-DN1_Tc_N_CD40L+	1
CASSGLAGGNPTDTQYF	V13	J2-3	LULO-TC-DN1_Tc_N_CD40L+	1
CASSGLAGGPGDEQFF	V13	J2-1	LULO-TC-DN1_Tc_N_CD40L+	1
CASSGLAGGPGNEQFF	V13	J2-1	LULO-TC-DN1_Tc_N_CD40L+	1
CASSGLAGGPGQFF	V13	J2-1	LULO-TC-DN1_Tc_N_CD40L+	1
CASSGLAGGPGSYNERFF	V13	J2-1	LULO-TC-DN1_Tc_N_CD40L+	1
CASSGLAGGPMETQYF	V13	J2-1	LULO-TC-DN1_Tc_N_CD40L+	15
CASSGLAGGPMETQYF	V13	J2-5	LULO-TC-DN1_Tc_N_CD40L+	496
CASSGLAGGPMETQYF	V13	J2-7	LULO-TC-DN1_Tc_N_CD40L+	44
CASSGLAGGPMETRYF	V13	J2-5	LULO-TC-DN1_Tc_N_CD40L+	1
CASSGLAGGPYEQYF	V13	J2-7	LULO-TC-DN1_Tc_N_CD40L+	2
CASSGLAGGSMETQYF	V13	J2-5	LULO-TC-DN1_Tc_N_CD40L+	5
CASSGLAGGTMETQYF	V13	J2-7	LULO-TC-DN1_Tc_N_CD40L+	1
CASSGLRDYTEAFF	V13	J1-1	LULO-TC-DN1_Tc_N_CD40L+	3
CASSGLTSGPAETQYF	V13	J2-4J2-5	LULO-TC-DN1_Tc_N_CD40L+	1
CASSGMTSPYEQYF	V13	J2-7	LULO-TC-DN1_Tc_N_CD40L+	4
CASSGPPGQELMRMNTEAFF	V13	J1-1	LULO-TC-DN1_Tc_N_CD40L+	4
CASSGQGDNYEQFF	V13	J2-1	LULO-TC-DN1_Tc_N_CD40L+	1
CASSGQGDNYEQYF	V13	J2-1	LULO-TC-DN1_Tc_N_CD40L+	8
CASSGQGDNYEQYF	V13	J2-4	LULO-TC-DN1_Tc_N_CD40L+	2
CASSGQGDNYEQYF	V13	J2-7	LULO-TC-DN1_Tc_N_CD40L+	294
CASSGQGDNYEQYS	V13	J2-7	LULO-TC-DN1_Tc_N_CD40L+	2
CASSGQGGNTEAFF	V13	J1-1	LULO-TC-DN1_Tc_N_CD40L+	1
CASSGQGLAGGRSSYNEQFF	V13	J2-1	LULO-TC-DN1_Tc_N_CD40L+	7
CASSGRQAGTQYF	V13	J2-3	LULO-TC-DN1_Tc_N_CD40L+	3
CASSGRTGTSTYNEQFF	V13	J2-1	LULO-TC-DN1_Tc_N_CD40L+	2
CASSGRTSGGGNEQFF	V13	J2-1	LULO-TC-DN1_Tc_N_CD40L+	2
CASSGSLNTEAFF	V13	J1-1	LULO-TC-DN1_Tc_N_CD40L+	3
CASSGTGFGEKLFF	V13	J1-4	LULO-TC-DN1_Tc_N_CD40L+	1
CASSGTGRYEQYF	V13	J2-7	LULO-TC-DN1_Tc_N_CD40L+	1
CASSGTGSEAFF	V13	J1-1	LULO-TC-DN1_Tc_N_CD40L+	1
CASSGTSGGAYNEQFF	V13	J2-1	LULO-TC-DN1_Tc_N_CD40L+	2
CASSGTSPDTQYF	V13	J2-3	LULO-TC-DN1_Tc_N_CD40L+	4
CASSGVEDQYNEQFF	V13	J2-1	LULO-TC-DN1_Tc_N_CD40L+	2
CASSGVRVYGYTF	V13	J1-2	LULO-TC-DN1_Tc_N_CD40L+	1
CASSHDRVVPRELFF	V13	J2-2	LULO-TC-DN1_Tc_N_CD40L+	1
CASSHIGTGSKLHRNSPLHF	V13	J1-6	LULO-TC-DN1_Tc_N_CD40L+	1
CASSHPGAEAFF	V13	J1-1	LULO-TC-DN1_Tc_N_CD40L+	1
CASSHPPVSYHSPLPF	V13	J1-6	LULO-TC-DN1_Tc_N_CD40L+	1
CASSHRDPGDQYF	V13	J2-5	LULO-TC-DN1_Tc_N_CD40L+	1
CASSHSGGPGGDEQFF	V13	J2-1	LULO-TC-DN1_Tc_N_CD40L+	2
CASSHTDTQYF	V13	J2-3	LULO-TC-DN1_Tc_N_CD40L+	5
CASSHVTGTGELFF	V13	J2-2	LULO-TC-DN1_Tc_N_CD40L+	1
CASSIAAGAPYEQYF	V13	J2-7	LULO-TC-DN1_Tc_N_CD40L+	2
CASSIAARVGEQYF	V13	J2-7	LULO-TC-DN1_Tc_N_CD40L+	1
CASSIAGRSYNEQFF	V13	J2-1	LULO-TC-DN1_Tc_N_CD40L+	1
CASSIAGTSYEQYF	V13	J2-7	LULO-TC-DN1_Tc_N_CD40L+	1
CASSIASDTQYF	V13	J2-3	LULO-TC-DN1_Tc_N_CD40L+	1
CASSIDGPFYGYTF	V13	J1-2	LULO-TC-DN1_Tc_N_CD40L+	1
CASSIDPTLEQFF	V13	J2-1	LULO-TC-DN1_Tc_N_CD40L+	1
CASSIDQGNEQFF	V13	J2-1	LULO-TC-DN1_Tc_N_CD40L+	1
CASSIFAGKGYEQYF	V13	J2-7	LULO-TC-DN1_Tc_N_CD40L+	1
CASSIGAWRNYGYTF	V13	J1-2	LULO-TC-DN1_Tc_N_CD40L+	1
CASSIGDGLNQPQHF	V13	J1-5	LULO-TC-DN1_Tc_N_CD40L+	1
CASSIGGIVANTEAFF	V13	J1-1	LULO-TC-DN1_Tc_N_CD40L+	2
CASSIGLAGGTGELFF	V13	J2-2	LULO-TC-DN1_Tc_N_CD40L+	1
CASSIGRGIYNEQFF	V13	J2-1	LULO-TC-DN1_Tc_N_CD40L+	2
CASSIGRRGNYGYTF	V13	J1-2	LULO-TC-DN1_Tc_N_CD40L+	1
CASSIGTGTEAFF	V13	J1-1	LULO-TC-DN1_Tc_N_CD40L+	4
CASSIGVSSYNEQFF	V13	J2-1	LULO-TC-DN1_Tc_N_CD40L+	1
CASSILGGGGEQFF	V13	J2-1	LULO-TC-DN1_Tc_N_CD40L+	1
CASSILTGQRYEQYF	V13	J2-7	LULO-TC-DN1_Tc_N_CD40L+	1
CASSIQGAREKLFF	V13	J1-4	LULO-TC-DN1_Tc_N_CD40L+	2
CASSIQGTGELFF	V13	J2-2	LULO-TC-DN1_Tc_N_CD40L+	4
CASSISMIYEQYF	V13	J2-7	LULO-TC-DN1_Tc_N_CD40L+	1
CASSISSGTEAFF	V13	J1-1	LULO-TC-DN1_Tc_N_CD40L+	1
CASSITAGGYEQYF	V13	J2-7	LULO-TC-DN1_Tc_N_CD40L+	1
CASSITGWSPDTQYF	V13	J2-3	LULO-TC-DN1_Tc_N_CD40L+	1
CASSITPKGSEQYF	V13	J2-7	LULO-TC-DN1_Tc_N_CD40L+	1
CASSIVGGGTDTQYF	V13	J2-3	LULO-TC-DN1_Tc_N_CD40L+	1
CASSKDRGPEKLFF	V13	J1-4	LULO-TC-DN1_Tc_N_CD40L+	1
CASSKEGVMNTEAFF	V13	J1-1	LULO-TC-DN1_Tc_N_CD40L+	3
CASSKGGNEQFF	V13	J2-1	LULO-TC-DN1_Tc_N_CD40L+	1
CASSKGWAGDTEAFF	V13	J1-1	LULO-TC-DN1_Tc_N_CD40L+	1
CASSKQGSNQPQHF	V13	J1-5	LULO-TC-DN1_Tc_N_CD40L+	1
CASSKQGYNEQFF	V13	J2-1	LULO-TC-DN1_Tc_N_CD40L+	2
CASSKSSPGGTDTQYF	V13	J2-3	LULO-TC-DN1_Tc_N_CD40L+	2
CASSKVGEYNEQFF	V13	J2-1	LULO-TC-DN1_Tc_N_CD40L+	1
CASSL	V13	J2-1	LULO-TC-DN1_Tc_N_CD40L+	1
CASSLAAGEAYEQYF	V13	J2-7	LULO-TC-DN1_Tc_N_CD40L+	2
CASSLAAGGEYNEQFF	V13	J2-1	LULO-TC-DN1_Tc_N_CD40L+	2
CASSLAASYNEQFF	V13	J2-1	LULO-TC-DN1_Tc_N_CD40L+	1
CASSLAAYNSPLHF	V13	J1-6	LULO-TC-DN1_Tc_N_CD40L+	1
CASSLADSSYEQYF	V13	J2-7	LULO-TC-DN1_Tc_N_CD40L+	2
CASSLAGAEAFF	V13	J1-1	LULO-TC-DN1_Tc_N_CD40L+	2
CASSLAGAGEQYF	V13	J2-7	LULO-TC-DN1_Tc_N_CD40L+	1
CASSLAGAGSHEQYF	V13	J2-7	LULO-TC-DN1_Tc_N_CD40L+	4
CASSLAGAGSYEQYF	V13	J2-4	LULO-TC-DN1_Tc_N_CD40L+	3
CASSLAGAGSYEQYF	V13	J2-5	LULO-TC-DN1_Tc_N_CD40L+	2
CASSLAGAGSYEQYF	V13	J2-7	LULO-TC-DN1_Tc_N_CD40L+	578
CASSLAGARETQYF	V13	J2-5	LULO-TC-DN1_Tc_N_CD40L+	1
CASSLAGATNEKLFF	V13	J1-4	LULO-TC-DN1_Tc_N_CD40L+	2
CASSLAGDTGELFF	V13	J2-2	LULO-TC-DN1_Tc_N_CD40L+	1
CASSLAGEGRSYEQYF	V13	J2-7	LULO-TC-DN1_Tc_N_CD40L+	1
CASSLAGESYEQYF	V13	J2-1	LULO-TC-DN1_Tc_N_CD40L+	1
CASSLAGESYEQYF	V13	J2-7	LULO-TC-DN1_Tc_N_CD40L+	2
CASSLAGGADTQYF	V13	J2-3	LULO-TC-DN1_Tc_N_CD40L+	6
CASSLAGGDNEQFF	V13	J2-1	LULO-TC-DN1_Tc_N_CD40L+	1
CASSLAGGDQGELFF	V13	J2-2	LULO-TC-DN1_Tc_N_CD40L+	2
CASSLAGGELFF	V13	J2-2	LULO-TC-DN1_Tc_N_CD40L+	1
CASSLAGGPYEQYF	V13	J2-7	LULO-TC-DN1_Tc_N_CD40L+	3
CASSLAGKTYNEQFF	V13	J2-1	LULO-TC-DN1_Tc_N_CD40L+	1
CASSLAGLSDPSEQYF	V13	J2-7	LULO-TC-DN1_Tc_N_CD40L+	4
CASSLAGPSDGYTF	V13	J1-2	LULO-TC-DN1_Tc_N_CD40L+	5
CASSLAGRVGKNIQYF	V13	J2-1	LULO-TC-DN1_Tc_N_CD40L+	1
CASSLAGRVGKNIQYF	V13	J2-4	LULO-TC-DN1_Tc_N_CD40L+	1
CASSLAGRVGKNIQYF	V13	J2-7	LULO-TC-DN1_Tc_N_CD40L+	2
CASSLAGSYNSPLHF	V13	J1-6	LULO-TC-DN1_Tc_N_CD40L+	2
CASSLAGVYNEQFF	V13	J2-1	LULO-TC-DN1_Tc_N_CD40L+	1
CASSLAGWDSPLHF	V13	J1-6	LULO-TC-DN1_Tc_N_CD40L+	3
CASSLAIASGGLTDTQYF	V13	J2-3	LULO-TC-DN1_Tc_N_CD40L+	1
CASSLAPEQGYEQYF	V13	J2-7	LULO-TC-DN1_Tc_N_CD40L+	1
CASSLAPLIMNTEAFF	V13	J1-1	LULO-TC-DN1_Tc_N_CD40L+	2
CASSLARESTDTQYF	V13	J2-3	LULO-TC-DN1_Tc_N_CD40L+	1
CASSLARGGSAFF	V13	J1-1	LULO-TC-DN1_Tc_N_CD40L+	1
CASSLARTSGDTITDTQYF	V13	J2-3	LULO-TC-DN1_Tc_N_CD40L+	3
CASSLASEETQYF	V13	J2-4J2-5	LULO-TC-DN1_Tc_N_CD40L+	1
CASSLASGGAVDNEQFF	V13	J2-1	LULO-TC-DN1_Tc_N_CD40L+	1
CASSLASVGDSYGYTF	V13	J1-2	LULO-TC-DN1_Tc_N_CD40L+	1
CASSLASWETQYF	V13	J2-5	LULO-TC-DN1_Tc_N_CD40L+	1
CASSLAVSGNTIYF	V13	J1-3	LULO-TC-DN1_Tc_N_CD40L+	1
CASSLDGDYIDNEQFF	V13	J2-1	LULO-TC-DN1_Tc_N_CD40L+	2
CASSLDGSQPQHF	V13	J1-5	LULO-TC-DN1_Tc_N_CD40L+	1
CASSLDGTGNHYGYTF	V13	J1-2	LULO-TC-DN1_Tc_N_CD40L+	1
CASSLDGWTSGSTDTQYF	V13	J2-3	LULO-TC-DN1_Tc_N_CD40L+	1
CASSLDRDEQYF	V13	J2-7	LULO-TC-DN1_Tc_N_CD40L+	1
CASSLDRLNTEAFF	V13	J1-1	LULO-TC-DN1_Tc_N_CD40L+	1
CASSLDSYSSYNEQFF	V13	J2-1	LULO-TC-DN1_Tc_N_CD40L+	1
CASSLDTANTGELFF	V13	J2-2	LULO-TC-DN1_Tc_N_CD40L+	2
CASSLDTDTQYF	V13	J2-3	LULO-TC-DN1_Tc_N_CD40L+	2
CASSLDWGVDEQFF	V13	J2-1	LULO-TC-DN1_Tc_N_CD40L+	1
CASSLDYGYTF	V13	J1-2	LULO-TC-DN1_Tc_N_CD40L+	2
CASSLEAGEKLFF	V13	J1-4	LULO-TC-DN1_Tc_N_CD40L+	5
CASSLEASNSPLHF	V13	J1-6	LULO-TC-DN1_Tc_N_CD40L+	3
CASSLEEDTQYF	V13	J2-3	LULO-TC-DN1_Tc_N_CD40L+	1
CASSLEFGREAFF	V13	J1-1	LULO-TC-DN1_Tc_N_CD40L+	2
CASSLEGDSYDQYF	V13	J2-1	LULO-TC-DN1_Tc_N_CD40L+	1
CASSLEGDSYEQYF	V13	J2-1	LULO-TC-DN1_Tc_N_CD40L+	31
CASSLEGDSYEQYF	V13	J2-4	LULO-TC-DN1_Tc_N_CD40L+	6
CASSLEGDSYEQYF	V13	J2-5	LULO-TC-DN1_Tc_N_CD40L+	1
CASSLEGDSYEQYF	V13	J2-7	LULO-TC-DN1_Tc_N_CD40L+	854
CASSLEGGEQYF	V13	J2-7	LULO-TC-DN1_Tc_N_CD40L+	3
CASSLEGVTEAFF	V13	J1-1	LULO-TC-DN1_Tc_N_CD40L+	4
CASSLEGYEQFF	V13	J2-1	LULO-TC-DN1_Tc_N_CD40L+	7
CASSLEGYTEAFF	V13	J1-1	LULO-TC-DN1_Tc_N_CD40L+	3
CASSLELGGGPYNEQFF	V13	J2-1	LULO-TC-DN1_Tc_N_CD40L+	1
CASSLESGWQYL	V13	J2-7	LULO-TC-DN1_Tc_N_CD40L+	1
CASSLESWNTDAFF	V13	J1-1	LULO-TC-DN1_Tc_N_CD40L+	1
CASSLETGWQFF	V13	J2-1	LULO-TC-DN1_Tc_N_CD40L+	1
CASSLETGWQYF	V13	J2-1	LULO-TC-DN1_Tc_N_CD40L+	37
CASSLETGWQYF	V13	J2-4	LULO-TC-DN1_Tc_N_CD40L+	3
CASSLETGWQYF	V13	J2-5	LULO-TC-DN1_Tc_N_CD40L+	1
CASSLETGWQYF	V13	J2-7	LULO-TC-DN1_Tc_N_CD40L+	815
CASSLEVGAETEAFF	V13	J1-1	LULO-TC-DN1_Tc_N_CD40L+	1
CASSLEWVAGGSTGELFF	V13	J2-2	LULO-TC-DN1_Tc_N_CD40L+	1
CASSLFGGVSGELFF	V13	J2-2	LULO-TC-DN1_Tc_N_CD40L+	4
CASSLFGGWNTGELFF	V13	J2-2	LULO-TC-DN1_Tc_N_CD40L+	4
CASSLFGTGYGYTF	V13	J1-2	LULO-TC-DN1_Tc_N_CD40L+	1
CASSLFQNEQFF	V13	J2-1	LULO-TC-DN1_Tc_N_CD40L+	4
CASSLFRGDEKLFF	V13	J1-4	LULO-TC-DN1_Tc_N_CD40L+	2
CASSLFRGPNTGELFF	V13	J2-2	LULO-TC-DN1_Tc_N_CD40L+	2
CASSLFSGGARRNEQFF	V13	J2-1	LULO-TC-DN1_Tc_N_CD40L+	1
CASSLFSYEQYF	V13	J2-7	LULO-TC-DN1_Tc_N_CD40L+	1
CASSLGAALAKNIQYF	V13	J2-4	LULO-TC-DN1_Tc_N_CD40L+	1
CASSLGAGGNIQYF	V13	J2-1	LULO-TC-DN1_Tc_N_CD40L+	1
CASSLGASGGGNEQFF	V13	J2-1	LULO-TC-DN1_Tc_N_CD40L+	51
CASSLGASGGGNEQLF	V13	J2-1	LULO-TC-DN1_Tc_N_CD40L+	1
CASSLGATEQYF	V13	J2-7	LULO-TC-DN1_Tc_N_CD40L+	4
CASSLGATSGELFF	V13	J2-2	LULO-TC-DN1_Tc_N_CD40L+	1
CASSLGAVNEKLFF	V13	J1-4	LULO-TC-DN1_Tc_N_CD40L+	5
CASSLGDFTSMNTEAFF	V13	J1-1	LULO-TC-DN1_Tc_N_CD40L+	1
CASSLGDRGAPCNEQFF	V13	J2-1	LULO-TC-DN1_Tc_N_CD40L+	2
CASSLGDRGAPDNEQFF	V13	J2-1	LULO-TC-DN1_Tc_N_CD40L+	1
CASSLGDRGAPYNEQFF	V13	J2-1	LULO-TC-DN1_Tc_N_CD40L+	696
CASSLGDRGAPYNEQFF	V13	J2-4	LULO-TC-DN1_Tc_N_CD40L+	1
CASSLGDRGAPYNEQFF	V13	J2-7	LULO-TC-DN1_Tc_N_CD40L+	5
CASSLGDRGAPYNERFF	V13	J2-1	LULO-TC-DN1_Tc_N_CD40L+	1
CASSLGDRGDDYTF	V13	J1-2	LULO-TC-DN1_Tc_N_CD40L+	1
CASSLGDRGDGYTC	V13	J1-2	LULO-TC-DN1_Tc_N_CD40L+	1
CASSLGDRGDGYTF	V13	J1-2	LULO-TC-DN1_Tc_N_CD40L+	794
CASSLGDRGNGYTF	V13	J1-2	LULO-TC-DN1_Tc_N_CD40L+	1
CASSLGDSMDEQFF	V13	J2-1	LULO-TC-DN1_Tc_N_CD40L+	7
CASSLGDSYQPQHF	V13	J1-5	LULO-TC-DN1_Tc_N_CD40L+	2
CASSLGEAGGPMETQYF	V13	J2-7	LULO-TC-DN1_Tc_N_CD40L+	1
CASSLGEAGGPYEQYF	V13	J2-1	LULO-TC-DN1_Tc_N_CD40L+	9
CASSLGEAGGPYEQYF	V13	J2-5	LULO-TC-DN1_Tc_N_CD40L+	1
CASSLGEAGGPYEQYF	V13	J2-7	LULO-TC-DN1_Tc_N_CD40L+	315
CASSLGETLYF	V13	J1-6	LULO-TC-DN1_Tc_N_CD40L+	1
CASSLGEVINEQFF	V13	J2-1	LULO-TC-DN1_Tc_N_CD40L+	1
CASSLGFGVSTDTQYF	V13	J2-3	LULO-TC-DN1_Tc_N_CD40L+	3
CASSLGFMRARAGELFF	V13	J2-2	LULO-TC-DN1_Tc_N_CD40L+	1
CASSLGFNYGYTF	V13	J1-2	LULO-TC-DN1_Tc_N_CD40L+	2
CASSLGFRRARAGELFF	V13	J2-2	LULO-TC-DN1_Tc_N_CD40L+	779
CASSLGFRRPRAGELFF	V13	J2-2	LULO-TC-DN1_Tc_N_CD40L+	1
CASSLGFRWARAGELFF	V13	J2-2	LULO-TC-DN1_Tc_N_CD40L+	1
CASSLGFSYNEQFF	V13	J2-1	LULO-TC-DN1_Tc_N_CD40L+	1
CASSLGGAGSYEQYF	V13	J2-7	LULO-TC-DN1_Tc_N_CD40L+	4
CASSLGGETFTDTQYF	V13	J2-3	LULO-TC-DN1_Tc_N_CD40L+	2
CASSLGGGAGDTQYF	V13	J2-3	LULO-TC-DN1_Tc_N_CD40L+	1
CASSLGGGIEQYF	V13	J2-7	LULO-TC-DN1_Tc_N_CD40L+	1
CASSLGGGTFTDTQDF	V13	J2-3	LULO-TC-DN1_Tc_N_CD40L+	4
CASSLGGGTFTDTQYF	V13	J1-5	LULO-TC-DN1_Tc_N_CD40L+	1
CASSLGGGTFTDTQYF	V13	J2-2	LULO-TC-DN1_Tc_N_CD40L+	2
CASSLGGGTFTDTQYF	V13	J2-3	LULO-TC-DN1_Tc_N_CD40L+	1353
CASSLGGGTFTDTQYF	V13	J2-7	LULO-TC-DN1_Tc_N_CD40L+	1
CASSLGGGTNTDTQYF	V13	J2-3	LULO-TC-DN1_Tc_N_CD40L+	2
CASSLGGGYGYTF	V13	J1-2	LULO-TC-DN1_Tc_N_CD40L+	588
CASSLGGHNQPQHF	V13	J1-5	LULO-TC-DN1_Tc_N_CD40L+	258
CASSLGGIAGTYEQYF	V13	J2-7	LULO-TC-DN1_Tc_N_CD40L+	2
CASSLGGKTYNEQFF	V13	J2-1	LULO-TC-DN1_Tc_N_CD40L+	1
CASSLGGLTTGELFF	V13	J2-2	LULO-TC-DN1_Tc_N_CD40L+	1
CASSLGGPETQYF	V13	J2-5	LULO-TC-DN1_Tc_N_CD40L+	1
CASSLGGPETQYF	V13	J2-7	LULO-TC-DN1_Tc_N_CD40L+	1
CASSLGGPFSTDTQYF	V13	J2-3	LULO-TC-DN1_Tc_N_CD40L+	3
CASSLGGQGDSPLHF	V13	J1-6	LULO-TC-DN1_Tc_N_CD40L+	1
CASSLGGQGFDEQYF	V13	J2-1	LULO-TC-DN1_Tc_N_CD40L+	1
CASSLGGQGGINEQFF	V13	J2-1	LULO-TC-DN1_Tc_N_CD40L+	1
CASSLGGQGIVVEAFF	V13	J1-1	LULO-TC-DN1_Tc_N_CD40L+	1
CASSLGGQGLSSLYYEQYF	V13	J2-1	LULO-TC-DN1_Tc_N_CD40L+	9
CASSLGGQGLSSLYYEQYF	V13	J2-5	LULO-TC-DN1_Tc_N_CD40L+	1
CASSLGGQGLSSLYYEQYF	V13	J2-7	LULO-TC-DN1_Tc_N_CD40L+	375
CASSLGGQGLSSLYYVQYF	V13	J2-7	LULO-TC-DN1_Tc_N_CD40L+	1
CASSLGGQGLYF	V13	J2-1	LULO-TC-DN1_Tc_N_CD40L+	99
CASSLGGQGLYF	V13	J2-4	LULO-TC-DN1_Tc_N_CD40L+	198
CASSLGGQGLYF	V13	J2-6	LULO-TC-DN1_Tc_N_CD40L+	1
CASSLGGQGLYF	V13	J2-7	LULO-TC-DN1_Tc_N_CD40L+	70
CASSLGGQSESSYNSPLHF	V13	J1-6	LULO-TC-DN1_Tc_N_CD40L+	211
CASSLGGQSVSSYNSPLHF	V13	J1-6	LULO-TC-DN1_Tc_N_CD40L+	1
CASSLGGQVGEQYF	V13	J2-1	LULO-TC-DN1_Tc_N_CD40L+	2
CASSLGGQVGEQYF	V13	J2-7	LULO-TC-DN1_Tc_N_CD40L+	27
CASSLGGRGAPYNEQFF	V13	J2-1	LULO-TC-DN1_Tc_N_CD40L+	1
CASSLGGRNEQFF	V13	J2-1	LULO-TC-DN1_Tc_N_CD40L+	627
CASSLGGRNEQFF	V13	J2-5	LULO-TC-DN1_Tc_N_CD40L+	2
CASSLGGRNEQFF	V13	J2-7	LULO-TC-DN1_Tc_N_CD40L+	4
CASSLGGRPNQPQHF	V13	J1-5	LULO-TC-DN1_Tc_N_CD40L+	1
CASSLGGRTFTDTQYF	V13	J2-3	LULO-TC-DN1_Tc_N_CD40L+	1
CASSLGGSEQFF	V13	J2-1	LULO-TC-DN1_Tc_N_CD40L+	5
CASSLGGSGNTIYF	V13	J1-3	LULO-TC-DN1_Tc_N_CD40L+	1
CASSLGGSYGYTF	V13	J1-6	LULO-TC-DN1_Tc_N_CD40L+	1
CASSLGGTDSQYF	V13	J2-3	LULO-TC-DN1_Tc_N_CD40L+	1
CASSLGGTDTQYF	V13	J2-3	LULO-TC-DN1_Tc_N_CD40L+	1156
CASSLGGTDTQYV	V13	J2-3	LULO-TC-DN1_Tc_N_CD40L+	1
CASSLGGTDTQYY	V13	J2-3	LULO-TC-DN1_Tc_N_CD40L+	1
CASSLGGTGGANNYGYTF	V13	J1-2	LULO-TC-DN1_Tc_N_CD40L+	1
CASSLGGTGKDYEQYF	V13	J2-7	LULO-TC-DN1_Tc_N_CD40L+	2
CASSLGGTGNHYGYTF	V13	J1-2	LULO-TC-DN1_Tc_N_CD40L+	270
CASSLGGTGNHYGYTV	V13	J1-2	LULO-TC-DN1_Tc_N_CD40L+	1
CASSLGGTTNYDYTF	V13	J1-2	LULO-TC-DN1_Tc_N_CD40L+	1
CASSLGGTTNYGYTF	V13	J1-2	LULO-TC-DN1_Tc_N_CD40L+	1666
CASSLGGTTNYVYTF	V13	J1-2	LULO-TC-DN1_Tc_N_CD40L+	1
CASSLGGVYEQYF	V13	J2-1J2-7	LULO-TC-DN1_Tc_N_CD40L+	1
CASSLGGYYGYSF	V13	J1-2	LULO-TC-DN1_Tc_N_CD40L+	1
CASSLGGYYGYTF	V13	J1-2	LULO-TC-DN1_Tc_N_CD40L+	1010
CASSLGHMNQPQHF	V13	J1-5	LULO-TC-DN1_Tc_N_CD40L+	1
CASSLGHTSSGNTIYF	V13	J1-3	LULO-TC-DN1_Tc_N_CD40L+	1
CASSLGLAGGNTGELFF	V13	J2-2	LULO-TC-DN1_Tc_N_CD40L+	3
CASSLGLAGGQREQFF	V13	J2-1	LULO-TC-DN1_Tc_N_CD40L+	1
CASSLGLAGNQETQYF	V13	J2-5	LULO-TC-DN1_Tc_N_CD40L+	1
CASSLGLAGVDTQYF	V13	J2-3	LULO-TC-DN1_Tc_N_CD40L+	2
CASSLGLSYNEQFF	V13	J2-1	LULO-TC-DN1_Tc_N_CD40L+	1
CASSLGMGGLNTEAFF	V13	J1-1	LULO-TC-DN1_Tc_N_CD40L+	518
CASSLGMGSPEAFF	V13	J1-1	LULO-TC-DN1_Tc_N_CD40L+	1
CASSLGNEQFF	V13	J2-1	LULO-TC-DN1_Tc_N_CD40L+	1
CASSLGNEQFF	V13	J2-5	LULO-TC-DN1_Tc_N_CD40L+	1
CASSLGNEQYF	V13	J2-7	LULO-TC-DN1_Tc_N_CD40L+	3
CASSLGPAKSPFHF	V13	J1-6	LULO-TC-DN1_Tc_N_CD40L+	1
CASSLGPAKSPLHF	V13	J1-6	LULO-TC-DN1_Tc_N_CD40L+	1052
CASSLGPGEVSPLHF	V13	J1-6	LULO-TC-DN1_Tc_N_CD40L+	13
CASSLGPGRGYTF	V13	J1-2	LULO-TC-DN1_Tc_N_CD40L+	2
CASSLGPGWTDTQYF	V13	J2-3	LULO-TC-DN1_Tc_N_CD40L+	3
CASSLGPRNNEQFF	V13	J2-1	LULO-TC-DN1_Tc_N_CD40L+	2
CASSLGQGAYEQYF	V13	J2-7	LULO-TC-DN1_Tc_N_CD40L+	2
CASSLGQGAYGYTF	V13	J1-2	LULO-TC-DN1_Tc_N_CD40L+	1
CASSLGQGGETQYF	V13	J2-5	LULO-TC-DN1_Tc_N_CD40L+	1
CASSLGQGGWEQYF	V13	J2-7	LULO-TC-DN1_Tc_N_CD40L+	1
CASSLGQGLDGYTF	V13	J1-2	LULO-TC-DN1_Tc_N_CD40L+	6
CASSLGQGRPLHF	V13	J1-6	LULO-TC-DN1_Tc_N_CD40L+	1
CASSLGQNTEAFF	V13	J1-1	LULO-TC-DN1_Tc_N_CD40L+	4
CASSLGQSQPQHF	V13	J1-5	LULO-TC-DN1_Tc_N_CD40L+	754
CASSLGQTSSGNAIYF	V13	J1-3	LULO-TC-DN1_Tc_N_CD40L+	1
CASSLGQTSSGNTIYF	V13	J1-3	LULO-TC-DN1_Tc_N_CD40L+	1038
CASSLGRGATYEQYF	V13	J2-7	LULO-TC-DN1_Tc_N_CD40L+	1
CASSLGRGEQYF	V13	J2-7	LULO-TC-DN1_Tc_N_CD40L+	1
CASSLGRVEQFF	V13	J2-1	LULO-TC-DN1_Tc_N_CD40L+	1
CASSLGSLGIEQYF	V13	J2-7	LULO-TC-DN1_Tc_N_CD40L+	2
CASSLGSLLYGYTF	V13	J1-2	LULO-TC-DN1_Tc_N_CD40L+	4
CASSLGSTGHEQYF	V13	J2-7	LULO-TC-DN1_Tc_N_CD40L+	2
CASSLGTASTDTQYF	V13	J2-3	LULO-TC-DN1_Tc_N_CD40L+	1
CASSLGTAYSNQPQHF	V13	J1-5	LULO-TC-DN1_Tc_N_CD40L+	5
CASSLGTCGPETQYF	V13	J2-5	LULO-TC-DN1_Tc_N_CD40L+	1
CASSLGTDKQYF	V13	J2-3	LULO-TC-DN1_Tc_N_CD40L+	2
CASSLGTDTKYF	V13	J2-3	LULO-TC-DN1_Tc_N_CD40L+	1
CASSLGTDTLYF	V13	J2-3	LULO-TC-DN1_Tc_N_CD40L+	1
CASSLGTDTQYF	V13	J1-4	LULO-TC-DN1_Tc_N_CD40L+	1
CASSLGTDTQYF	V13	J2-2	LULO-TC-DN1_Tc_N_CD40L+	6
CASSLGTDTQYF	V13	J2-3	LULO-TC-DN1_Tc_N_CD40L+	1688
CASSLGTDTQYF	V13	J2-3J2-4	LULO-TC-DN1_Tc_N_CD40L+	1
CASSLGTDTQYF	V13	J2-4	LULO-TC-DN1_Tc_N_CD40L+	2
CASSLGTDTRYF	V13	J2-3	LULO-TC-DN1_Tc_N_CD40L+	2
CASSLGTEAFF	V13	J1-1	LULO-TC-DN1_Tc_N_CD40L+	1
CASSLGTEQYF	V13	J2-7	LULO-TC-DN1_Tc_N_CD40L+	1
CASSLGTGASEQYF	V13	J2-7	LULO-TC-DN1_Tc_N_CD40L+	2
CASSLGTGDYEQYF	V13	J2-1	LULO-TC-DN1_Tc_N_CD40L+	16
CASSLGTGDYEQYF	V13	J2-4	LULO-TC-DN1_Tc_N_CD40L+	2
CASSLGTGDYEQYF	V13	J2-7	LULO-TC-DN1_Tc_N_CD40L+	541
CASSLGTGDYEQYI	V13	J2-7	LULO-TC-DN1_Tc_N_CD40L+	2
CASSLGTGGPETQYF	V13	J2-5	LULO-TC-DN1_Tc_N_CD40L+	1
CASSLGTGINTEAFF	V13	J1-1	LULO-TC-DN1_Tc_N_CD40L+	1
CASSLGTGPQEQYF	V13	J2-7	LULO-TC-DN1_Tc_N_CD40L+	1
CASSLGTIGPETQYF	V13	J2-5	LULO-TC-DN1_Tc_N_CD40L+	1
CASSLGTSGGAPETQYF	V13	J2-5	LULO-TC-DN1_Tc_N_CD40L+	1
CASSLGTSGPETQFF	V13	J2-1	LULO-TC-DN1_Tc_N_CD40L+	1
CASSLGTSGPETQYF	V13	J2-1	LULO-TC-DN1_Tc_N_CD40L+	15
CASSLGTSGPETQYF	V13	J2-5	LULO-TC-DN1_Tc_N_CD40L+	665
CASSLGTSGPETQYF	V13	J2-7	LULO-TC-DN1_Tc_N_CD40L+	32
CASSLGVGTEYF	V13	J2-3	LULO-TC-DN1_Tc_N_CD40L+	1
CASSLGVLNTEAFF	V13	J1-1	LULO-TC-DN1_Tc_N_CD40L+	2
CASSLGVQADTQYF	V13	J2-3	LULO-TC-DN1_Tc_N_CD40L+	2
CASSLGVQGLSSLYYEQYF	V13	J2-7	LULO-TC-DN1_Tc_N_CD40L+	1
CASSLGVSQETQYF	V13	J2-5	LULO-TC-DN1_Tc_N_CD40L+	1
CASSLGVSQETQYF	V13	J2-7	LULO-TC-DN1_Tc_N_CD40L+	1
CASSLGVTQAFF	V13	J1-1	LULO-TC-DN1_Tc_N_CD40L+	3
CASSLGYEQYF	V13	J2-7	LULO-TC-DN1_Tc_N_CD40L+	5
CASSLGYRRARAGELFF	V13	J2-2	LULO-TC-DN1_Tc_N_CD40L+	3
CASSLHSGVSGSPLHF	V13	J1-6	LULO-TC-DN1_Tc_N_CD40L+	1
CASSLI	V13	J2-1	LULO-TC-DN1_Tc_N_CD40L+	2
CASSLIANYEQYF	V13	J2-7	LULO-TC-DN1_Tc_N_CD40L+	1
CASSLIGDYGYTF	V13	J1-2	LULO-TC-DN1_Tc_N_CD40L+	1
CASSLIGGGTDTQYF	V13	J2-3	LULO-TC-DN1_Tc_N_CD40L+	3
CASSLIGPDTQYF	V13	J2-3	LULO-TC-DN1_Tc_N_CD40L+	9
CASSLIGSGNTIYF	V13	J1-3	LULO-TC-DN1_Tc_N_CD40L+	3
CASSLIGTASKLHRNSPLHF	V13	J1-6	LULO-TC-DN1_Tc_N_CD40L+	1
CASSLIGTGGDYGYTF	V13	J1-2	LULO-TC-DN1_Tc_N_CD40L+	1
CASSLIGTGGKLHRNSPLHF	V13	J1-6	LULO-TC-DN1_Tc_N_CD40L+	1
CASSLIGTGSKLHRNSPLHF	V13	J1-6	LULO-TC-DN1_Tc_N_CD40L+	1925
CASSLIGTGSKLHRNSRLHF	V13	J1-6	LULO-TC-DN1_Tc_N_CD40L+	1
CASSLIGTGSKLHRNSSLHF	V13	J1-6	LULO-TC-DN1_Tc_N_CD40L+	4
CASSLIGTGSKLHRNTPLHF	V13	J1-6	LULO-TC-DN1_Tc_N_CD40L+	1
CASSLIGTGSKLRRNSPLHF	V13	J1-6	LULO-TC-DN1_Tc_N_CD40L+	3
CASSLIGTGYADTQYF	V13	J2-3	LULO-TC-DN1_Tc_N_CD40L+	1
CASSLIGTRSKLHRNSPLHF	V13	J1-6	LULO-TC-DN1_Tc_N_CD40L+	1
CASSLIGTVSKLHLNSPLHF	V13	J1-6	LULO-TC-DN1_Tc_N_CD40L+	1
CASSLILTNTEAFF	V13	J1-1	LULO-TC-DN1_Tc_N_CD40L+	1
CASSLIRTGSKLHRNSPLHF	V13	J1-6	LULO-TC-DN1_Tc_N_CD40L+	1
CASSLISGNTGELFF	V13	J2-2	LULO-TC-DN1_Tc_N_CD40L+	1
CASSLISSEAFF	V13	J1-1	LULO-TC-DN1_Tc_N_CD40L+	3
CASSLITDTEAFF	V13	J1-1	LULO-TC-DN1_Tc_N_CD40L+	1
CASSLKDQGQETQYF	V13	J2-5	LULO-TC-DN1_Tc_N_CD40L+	3
CASSLKGEYYEQYF	V13	J2-7	LULO-TC-DN1_Tc_N_CD40L+	1
CASSLKQGARGAFF	V13	J1-1	LULO-TC-DN1_Tc_N_CD40L+	2
CASSLLAATDTQYF	V13	J2-3	LULO-TC-DN1_Tc_N_CD40L+	1
CASSLLADSTDTQYF	V13	J2-3	LULO-TC-DN1_Tc_N_CD40L+	2
CASSLLAGSVFEQFF	V13	J2-1	LULO-TC-DN1_Tc_N_CD40L+	2
CASSLLAGVETQYF	V13	J2-5	LULO-TC-DN1_Tc_N_CD40L+	1
CASSLLGGTEAFF	V13	J1-1	LULO-TC-DN1_Tc_N_CD40L+	2
CASSLLGGVRDTQYF	V13	J2-3	LULO-TC-DN1_Tc_N_CD40L+	1
CASSLLGSSEQYF	V13	J2-7	LULO-TC-DN1_Tc_N_CD40L+	1
CASSLLGSTEAFF	V13	J1-1	LULO-TC-DN1_Tc_N_CD40L+	1298
CASSLLGSTEAFI	V13	J1-1	LULO-TC-DN1_Tc_N_CD40L+	1
CASSLLGSTEALF	V13	J1-1	LULO-TC-DN1_Tc_N_CD40L+	1
CASSLLGSTEAYF	V13	J1-1	LULO-TC-DN1_Tc_N_CD40L+	1
CASSLLGVRGYNEQFF	V13	J2-1	LULO-TC-DN1_Tc_N_CD40L+	2
CASSLLGYEQYF	V13	J2-7	LULO-TC-DN1_Tc_N_CD40L+	1
CASSLLGYTGELFF	V13	J2-2	LULO-TC-DN1_Tc_N_CD40L+	2
CASSLLHREAYGYTF	V13	J1-2	LULO-TC-DN1_Tc_N_CD40L+	1
CASSLLLAGGGNEQFF	V13	J2-1	LULO-TC-DN1_Tc_N_CD40L+	1
CASSLLLAGSYNEQFF	V13	J2-1	LULO-TC-DN1_Tc_N_CD40L+	1
CASSLLLSSTDTQYF	V13	J2-3	LULO-TC-DN1_Tc_N_CD40L+	2
CASSLLPGQGYEQYF	V13	J2-7	LULO-TC-DN1_Tc_N_CD40L+	1
CASSLLPGTTVEQYF	V13	J2-7	LULO-TC-DN1_Tc_N_CD40L+	4
CASSLLRGQGLIDEQFF	V13	J2-1	LULO-TC-DN1_Tc_N_CD40L+	8
CASSLLSGEHNEQFF	V13	J2-1	LULO-TC-DN1_Tc_N_CD40L+	1
CASSLLSGELFF	V13	J2-2	LULO-TC-DN1_Tc_N_CD40L+	1
CASSLLSSGGYNEQFF	V13	J2-1	LULO-TC-DN1_Tc_N_CD40L+	2
CASSLLTGDTEAFF	V13	J1-1	LULO-TC-DN1_Tc_N_CD40L+	7
CASSLLTGMEPYNEQFF	V13	J2-1	LULO-TC-DN1_Tc_N_CD40L+	2
CASSLLTGTENEAFF	V13	J1-1	LULO-TC-DN1_Tc_N_CD40L+	1
CASSLNFRGAWGEQFF	V13	J2-1	LULO-TC-DN1_Tc_N_CD40L+	3
CASSLNIAGGLDTGELFF	V13	J2-2	LULO-TC-DN1_Tc_N_CD40L+	1
CASSLNRAAGEQFF	V13	J2-1	LULO-TC-DN1_Tc_N_CD40L+	1
CASSLNRGRTYNSPLHF	V13	J1-6	LULO-TC-DN1_Tc_N_CD40L+	3
CASSLNSGGLNEQFF	V13	J2-1	LULO-TC-DN1_Tc_N_CD40L+	2
CASSLNTGGLEKLFF	V13	J1-4	LULO-TC-DN1_Tc_N_CD40L+	1
CASSLPGGGVLIVNQPQHF	V13	J1-5	LULO-TC-DN1_Tc_N_CD40L+	7
CASSLPGQPQHF	V13	J1-5	LULO-TC-DN1_Tc_N_CD40L+	1
CASSLPGYEQYF	V13	J2-7	LULO-TC-DN1_Tc_N_CD40L+	1
CASSLPMPRQAIGYEQYF	V13	J2-7	LULO-TC-DN1_Tc_N_CD40L+	1
CASSLPPFNEQFF	V13	J2-1	LULO-TC-DN1_Tc_N_CD40L+	1
CASSLPQGAGEQYF	V13	J2-7	LULO-TC-DN1_Tc_N_CD40L+	3
CASSLPSNEQFF	V13	J2-1	LULO-TC-DN1_Tc_N_CD40L+	686
CASSLPSNEQFF	V13	J2-5	LULO-TC-DN1_Tc_N_CD40L+	1
CASSLPSNEQFF	V13	J2-7	LULO-TC-DN1_Tc_N_CD40L+	5
CASSLPSNEQLF	V13	J2-1	LULO-TC-DN1_Tc_N_CD40L+	2
CASSLPTGSYEQYF	V13	J2-7	LULO-TC-DN1_Tc_N_CD40L+	1
CASSLPTVLKETQYF	V13	J2-5	LULO-TC-DN1_Tc_N_CD40L+	1
CASSLQAFSSYEQYF	V13	J2-7	LULO-TC-DN1_Tc_N_CD40L+	2
CASSLQGADNSPLHF	V13	J1-6	LULO-TC-DN1_Tc_N_CD40L+	2
CASSLQGETEAFF	V13	J1-1	LULO-TC-DN1_Tc_N_CD40L+	1
CASSLQGGGRDTQYF	V13	J2-3	LULO-TC-DN1_Tc_N_CD40L+	3
CASSLQGNNQPQHF	V13	J1-5	LULO-TC-DN1_Tc_N_CD40L+	1
CASSLQGSYNEQFF	V13	J2-1	LULO-TC-DN1_Tc_N_CD40L+	1
CASSLQGTDTQYF	V13	J2-3	LULO-TC-DN1_Tc_N_CD40L+	1
CASSLQGTGYGYTF	V13	J1-2	LULO-TC-DN1_Tc_N_CD40L+	3
CASSLQTVYYGYTF	V13	J1-2	LULO-TC-DN1_Tc_N_CD40L+	1
CASSLRAGGSSKNIQYF	V13	J2-1	LULO-TC-DN1_Tc_N_CD40L+	153
CASSLRAGGSSKNIQYF	V13	J2-4	LULO-TC-DN1_Tc_N_CD40L+	341
CASSLRAGGSSKNIQYF	V13	J2-7	LULO-TC-DN1_Tc_N_CD40L+	105
CASSLRAGGSSKNIQYV	V13	J2-4	LULO-TC-DN1_Tc_N_CD40L+	1
CASSLRDRGSSYEQYF	V13	J2-7	LULO-TC-DN1_Tc_N_CD40L+	1
CASSLRFRGPTNEKLFF	V13	J1-4	LULO-TC-DN1_Tc_N_CD40L+	1
CASSLRGGGGYYNEQFF	V13	J2-1	LULO-TC-DN1_Tc_N_CD40L+	1
CASSLRGGGNYGYTF	V13	J1-2	LULO-TC-DN1_Tc_N_CD40L+	3
CASSLRGGPHTEAFF	V13	J1-1	LULO-TC-DN1_Tc_N_CD40L+	1122
CASSLRGGPHTEALF	V13	J1-1	LULO-TC-DN1_Tc_N_CD40L+	2
CASSLRGGPHTEASF	V13	J1-1	LULO-TC-DN1_Tc_N_CD40L+	1
CASSLRGLASYEQYF	V13	J2-1	LULO-TC-DN1_Tc_N_CD40L+	16
CASSLRGLASYEQYF	V13	J2-4	LULO-TC-DN1_Tc_N_CD40L+	2
CASSLRGLASYEQYF	V13	J2-7	LULO-TC-DN1_Tc_N_CD40L+	398
CASSLRGLASYKQYF	V13	J2-7	LULO-TC-DN1_Tc_N_CD40L+	1
CASSLRGPRETQYF	V13	J2-5	LULO-TC-DN1_Tc_N_CD40L+	1
CASSLRGQGFDEQYF	V13	J2-1	LULO-TC-DN1_Tc_N_CD40L+	12
CASSLRGQGFDEQYF	V13	J2-7	LULO-TC-DN1_Tc_N_CD40L+	433
CASSLRGQGFDKQYF	V13	J2-1	LULO-TC-DN1_Tc_N_CD40L+	1
CASSLRGQGLYF	V13	J2-4	LULO-TC-DN1_Tc_N_CD40L+	1
CASSLRGRANYGYTF	V13	J1-2	LULO-TC-DN1_Tc_N_CD40L+	5
CASSLRGRNQPQHF	V13	J1-5	LULO-TC-DN1_Tc_N_CD40L+	1
CASSLRGSGEAFF	V13	J1-1	LULO-TC-DN1_Tc_N_CD40L+	5
CASSLRGTEAFF	V13	J1-1	LULO-TC-DN1_Tc_N_CD40L+	540
CASSLRQPYEQYF	V13	J2-7	LULO-TC-DN1_Tc_N_CD40L+	16
CASSLRSGGQFEQYF	V13	J2-7	LULO-TC-DN1_Tc_N_CD40L+	2
CASSLRTGPSYEQYF	V13	J2-7	LULO-TC-DN1_Tc_N_CD40L+	4
CASSLRTSGQTQYF	V13	J2-5	LULO-TC-DN1_Tc_N_CD40L+	3
CASSLRVQETQYF	V13	J2-5	LULO-TC-DN1_Tc_N_CD40L+	1
CASSLRVVTDTQYF	V13	J2-3	LULO-TC-DN1_Tc_N_CD40L+	3
CASSLRWSSGSNTGELFF	V13	J2-2	LULO-TC-DN1_Tc_N_CD40L+	1
CASSLSAEGQYF	V13	J2-7	LULO-TC-DN1_Tc_N_CD40L+	1
CASSLSAGDYGYTF	V13	J1-2	LULO-TC-DN1_Tc_N_CD40L+	3
CASSLSAGSPQETQYF	V13	J2-5	LULO-TC-DN1_Tc_N_CD40L+	1
CASSLSASGSHNEQFF	V13	J2-1	LULO-TC-DN1_Tc_N_CD40L+	1
CASSLSASSYNEQFF	V13	J2-1	LULO-TC-DN1_Tc_N_CD40L+	4
CASSLSDRVNTEAFF	V13	J1-1	LULO-TC-DN1_Tc_N_CD40L+	1
CASSLSGANVLTF	V13	J2-6	LULO-TC-DN1_Tc_N_CD40L+	1
CASSLSGEETQYF	V13	J2-5	LULO-TC-DN1_Tc_N_CD40L+	1
CASSLSGGGSYEQYF	V13	J2-7	LULO-TC-DN1_Tc_N_CD40L+	2
CASSLSGSTEAFF	V13	J1-1	LULO-TC-DN1_Tc_N_CD40L+	3
CASSLSGTGSKLHRNSTLHF	V13	J1-6	LULO-TC-DN1_Tc_N_CD40L+	1
CASSLSGVYEQYF	V13	J2-7	LULO-TC-DN1_Tc_N_CD40L+	1
CASSLSLPKNTEAFF	V13	J1-1	LULO-TC-DN1_Tc_N_CD40L+	1
CASSLSLRETQYF	V13	J2-5	LULO-TC-DN1_Tc_N_CD40L+	1
CASSLSPPREGRTEAFF	V13	J1-1	LULO-TC-DN1_Tc_N_CD40L+	1
CASSLSQGFEAFF	V13	J1-1	LULO-TC-DN1_Tc_N_CD40L+	2
CASSLSRTGMGLGYTF	V13	J1-2	LULO-TC-DN1_Tc_N_CD40L+	1
CASSLSRVNTGELFF	V13	J2-2	LULO-TC-DN1_Tc_N_CD40L+	2
CASSLSSGMNQPQHF	V13	J1-5	LULO-TC-DN1_Tc_N_CD40L+	1
CASSLSTDTQYF	V13	J2-3	LULO-TC-DN1_Tc_N_CD40L+	3
CASSLSVPGPGLNEQFF	V13	J2-1	LULO-TC-DN1_Tc_N_CD40L+	2
CASSLSVQLSLGYSPLHF	V13	J1-6	LULO-TC-DN1_Tc_N_CD40L+	3
CASSLSYGQETQYF	V13	J2-5	LULO-TC-DN1_Tc_N_CD40L+	1
CASSLTAFNSPLHF	V13	J1-6	LULO-TC-DN1_Tc_N_CD40L+	1
CASSLTAYNAPLHF	V13	J1-6	LULO-TC-DN1_Tc_N_CD40L+	1
CASSLTAYNSPLHF	V13	J1-6	LULO-TC-DN1_Tc_N_CD40L+	1276
CASSLTDMNTEAFF	V13	J1-1	LULO-TC-DN1_Tc_N_CD40L+	7
CASSLTDNEQFF	V13	J2-1	LULO-TC-DN1_Tc_N_CD40L+	5
CASSLTDTYEQYF	V13	J2-7	LULO-TC-DN1_Tc_N_CD40L+	4
CASSLTGAYNEQFF	V13	J2-1	LULO-TC-DN1_Tc_N_CD40L+	8
CASSLTGDDSPLHF	V13	J1-6	LULO-TC-DN1_Tc_N_CD40L+	7
CASSLTGDEQFF	V13	J2-1	LULO-TC-DN1_Tc_N_CD40L+	3
CASSLTGELVGEQYF	V13	J2-7	LULO-TC-DN1_Tc_N_CD40L+	1
CASSLTGGEQYF	V13	J2-7	LULO-TC-DN1_Tc_N_CD40L+	1
CASSLTGGQPQHF	V13	J1-5	LULO-TC-DN1_Tc_N_CD40L+	1
CASSLTGQGYNEQFF	V13	J2-1	LULO-TC-DN1_Tc_N_CD40L+	2
CASSLTGSYNEQFF	V13	J2-1	LULO-TC-DN1_Tc_N_CD40L+	1
CASSLTGTASYEQFF	V13	J2-1	LULO-TC-DN1_Tc_N_CD40L+	2
CASSLTGTASYEQYF	V13	J2-1	LULO-TC-DN1_Tc_N_CD40L+	11
CASSLTGTASYEQYF	V13	J2-4	LULO-TC-DN1_Tc_N_CD40L+	2
CASSLTGTASYEQYF	V13	J2-5	LULO-TC-DN1_Tc_N_CD40L+	3
CASSLTGTASYEQYF	V13	J2-7	LULO-TC-DN1_Tc_N_CD40L+	510
CASSLTGTDYGYTF	V13	J1-2	LULO-TC-DN1_Tc_N_CD40L+	1
CASSLTGYHYNEQFF	V13	J2-1	LULO-TC-DN1_Tc_N_CD40L+	2
CASSLTQESYEQYF	V13	J2-7	LULO-TC-DN1_Tc_N_CD40L+	1
CASSLTSGGDTQYF	V13	J2-3	LULO-TC-DN1_Tc_N_CD40L+	2
CASSLTSGVEQYF	V13	J2-1	LULO-TC-DN1_Tc_N_CD40L+	5
CASSLTSGVEQYF	V13	J2-4	LULO-TC-DN1_Tc_N_CD40L+	1
CASSLTSGVEQYF	V13	J2-5	LULO-TC-DN1_Tc_N_CD40L+	1
CASSLTSGVEQYF	V13	J2-7	LULO-TC-DN1_Tc_N_CD40L+	220
CASSLTSGVQQYF	V13	J2-7	LULO-TC-DN1_Tc_N_CD40L+	1
CASSLTSRGGADTQYF	V13	J2-3	LULO-TC-DN1_Tc_N_CD40L+	4
CASSLTSSYEQYF	V13	J2-7	LULO-TC-DN1_Tc_N_CD40L+	2
CASSLVAGGPADTQYF	V13	J2-3	LULO-TC-DN1_Tc_N_CD40L+	5
CASSLVAGVDYEQYF	V13	J2-7	LULO-TC-DN1_Tc_N_CD40L+	2
CASSLVASGGPTDTQYF	V13	J2-3	LULO-TC-DN1_Tc_N_CD40L+	3
CASSLVEGEQYF	V13	J2-7	LULO-TC-DN1_Tc_N_CD40L+	1
CASSLVEGGNNEQFF	V13	J2-1	LULO-TC-DN1_Tc_N_CD40L+	1
CASSLVGGGPDGAFF	V13	J1-1	LULO-TC-DN1_Tc_N_CD40L+	1
CASSLVGLPYNEQFF	V13	J2-1	LULO-TC-DN1_Tc_N_CD40L+	2
CASSLVGPAYEQYF	V13	J2-7	LULO-TC-DN1_Tc_N_CD40L+	33
CASSLVGPSYEQYF	V13	J2-7	LULO-TC-DN1_Tc_N_CD40L+	1
CASSLVGSLDGYTF	V13	J1-2	LULO-TC-DN1_Tc_N_CD40L+	6
CASSLVGSNQPQHF	V13	J1-5	LULO-TC-DN1_Tc_N_CD40L+	2
CASSLVGTDTQYF	V13	J2-3	LULO-TC-DN1_Tc_N_CD40L+	1
CASSLVLGGRGNTIYF	V13	J1-3	LULO-TC-DN1_Tc_N_CD40L+	3
CASSLVMGTNTEAFF	V13	J1-1	LULO-TC-DN1_Tc_N_CD40L+	2
CASSLVPGYEQYF	V13	J2-7	LULO-TC-DN1_Tc_N_CD40L+	3
CASSLVQDTEAFF	V13	J1-1	LULO-TC-DN1_Tc_N_CD40L+	145
CASSLVQDTEAVF	V13	J1-1	LULO-TC-DN1_Tc_N_CD40L+	1
CASSLVRGGLIRYEQYF	V13	J2-7	LULO-TC-DN1_Tc_N_CD40L+	4
CASSLVRNRAYEQYF	V13	J2-7	LULO-TC-DN1_Tc_N_CD40L+	2
CASSLVSEYEQYF	V13	J2-1	LULO-TC-DN1_Tc_N_CD40L+	7
CASSLVSEYEQYF	V13	J2-4	LULO-TC-DN1_Tc_N_CD40L+	2
CASSLVSEYEQYF	V13	J2-7	LULO-TC-DN1_Tc_N_CD40L+	333
CASSLVSGGDGYTF	V13	J1-2	LULO-TC-DN1_Tc_N_CD40L+	3
CASSLVVYPEAFF	V13	J1-1	LULO-TC-DN1_Tc_N_CD40L+	1
CASSLWDRGYGYTF	V13	J1-2	LULO-TC-DN1_Tc_N_CD40L+	1
CASSLWDTPADTQYF	V13	J2-3	LULO-TC-DN1_Tc_N_CD40L+	4
CASSLWGRNEQFF	V13	J2-1	LULO-TC-DN1_Tc_N_CD40L+	2
CASSLWQGGEQYF	V13	J2-7	LULO-TC-DN1_Tc_N_CD40L+	1
CASSLWRGNTEAFF	V13	J1-1	LULO-TC-DN1_Tc_N_CD40L+	6
CASSLWTSGAYNEQFF	V13	J2-1	LULO-TC-DN1_Tc_N_CD40L+	4
CASSLWTSGGTETQYF	V13	J2-5	LULO-TC-DN1_Tc_N_CD40L+	2
CASSLYELARLDADTQYF	V13	J2-3	LULO-TC-DN1_Tc_N_CD40L+	2
CASSLYFGGGETQYF	V13	J2-5	LULO-TC-DN1_Tc_N_CD40L+	3
CASSLYGSHYGYTF	V13	J1-2	LULO-TC-DN1_Tc_N_CD40L+	4
CASSLYTGGEQYF	V13	J2-7	LULO-TC-DN1_Tc_N_CD40L+	5
CASSLYTSYEQYF	V13	J2-7	LULO-TC-DN1_Tc_N_CD40L+	2
CASSMASGAMQYF	V13	J2-3	LULO-TC-DN1_Tc_N_CD40L+	1
CASSMGGTGINEQFF	V13	J2-1	LULO-TC-DN1_Tc_N_CD40L+	1
CASSMGLGNLNTEAFF	V13	J1-1	LULO-TC-DN1_Tc_N_CD40L+	1
CASSMGQGARGTEAFF	V13	J1-1	LULO-TC-DN1_Tc_N_CD40L+	1
CASSMLHEQFF	V13	J2-1	LULO-TC-DN1_Tc_N_CD40L+	1
CASSMPETQYF	V13	J2-5	LULO-TC-DN1_Tc_N_CD40L+	1
CASSMRTPSVEQYF	V13	J2-7	LULO-TC-DN1_Tc_N_CD40L+	1
CASSMSGGAGTDTQYF	V13	J2-3	LULO-TC-DN1_Tc_N_CD40L+	1
CASSMSGGLREQYF	V13	J2-7	LULO-TC-DN1_Tc_N_CD40L+	1
CASSMSGGYNEQFF	V13	J2-1	LULO-TC-DN1_Tc_N_CD40L+	4
CASSMTSGVTDTQYF	V13	J2-3	LULO-TC-DN1_Tc_N_CD40L+	1
CASSNAANYGYTF	V13	J1-2	LULO-TC-DN1_Tc_N_CD40L+	1
CASSNDLNSYNEQFF	V13	J2-1	LULO-TC-DN1_Tc_N_CD40L+	1
CASSNFKASAETQYF	V13	J2-5	LULO-TC-DN1_Tc_N_CD40L+	2
CASSNLGGEQYF	V13	J2-7	LULO-TC-DN1_Tc_N_CD40L+	1
CASSNRDRGDYNEQFF	V13	J2-1	LULO-TC-DN1_Tc_N_CD40L+	1
CASSNRRGANEKLFF	V13	J1-4	LULO-TC-DN1_Tc_N_CD40L+	1
CASSNTWTEQETQYF	V13	J2-5	LULO-TC-DN1_Tc_N_CD40L+	2
CASSNTWTEQETQYF	V13	J2-7	LULO-TC-DN1_Tc_N_CD40L+	1
CASSNYGGTGGSYNSPLHF	V13	J1-6	LULO-TC-DN1_Tc_N_CD40L+	2
CASSPAAGMNTEAFF	V13	J1-1	LULO-TC-DN1_Tc_N_CD40L+	1
CASSPAATGYEQYF	V13	J2-7	LULO-TC-DN1_Tc_N_CD40L+	3
CASSPARRPPPDTQYF	V13	J2-3	LULO-TC-DN1_Tc_N_CD40L+	2
CASSPASLTDTQYF	V13	J2-3	LULO-TC-DN1_Tc_N_CD40L+	6
CASSPDGREKLFF	V13	J1-4	LULO-TC-DN1_Tc_N_CD40L+	3
CASSPDRGYSYEQYF	V13	J2-7	LULO-TC-DN1_Tc_N_CD40L+	1
CASSPDRGYTEAFF	V13	J1-1	LULO-TC-DN1_Tc_N_CD40L+	516
CASSPDRGYTEAVC	V13	J1-1	LULO-TC-DN1_Tc_N_CD40L+	1
CASSPDRGYTEAVF	V13	J1-1	LULO-TC-DN1_Tc_N_CD40L+	2
CASSPDRLPQHF	V13	J1-5	LULO-TC-DN1_Tc_N_CD40L+	1
CASSPDRVVYEQYF	V13	J2-7	LULO-TC-DN1_Tc_N_CD40L+	2
CASSPDRYSGNTIYF	V13	J1-3	LULO-TC-DN1_Tc_N_CD40L+	1
CASSPDTGELFF	V13	J2-2	LULO-TC-DN1_Tc_N_CD40L+	2
CASSPDTNTGELFF	V13	J2-2	LULO-TC-DN1_Tc_N_CD40L+	1
CASSPDTSNYGYTF	V13	J1-2	LULO-TC-DN1_Tc_N_CD40L+	3
CASSPEGEDTQEF	V13	J2-3	LULO-TC-DN1_Tc_N_CD40L+	1
CASSPEGEDTQYF	V13	J2-3	LULO-TC-DN1_Tc_N_CD40L+	1458
CASSPEGEDTQYS	V13	J2-3	LULO-TC-DN1_Tc_N_CD40L+	1
CASSPERGYTEAFF	V13	J1-1	LULO-TC-DN1_Tc_N_CD40L+	1
CASSPETGYEQYF	V13	J2-7	LULO-TC-DN1_Tc_N_CD40L+	1
CASSPEVLGADTQYF	V13	J2-3	LULO-TC-DN1_Tc_N_CD40L+	2
CASSPFQGTNEKLFF	V13	J1-4	LULO-TC-DN1_Tc_N_CD40L+	1
CASSPFTDNSPLHF	V13	J1-6	LULO-TC-DN1_Tc_N_CD40L+	1
CASSPFTGDSPLHF	V13	J1-6	LULO-TC-DN1_Tc_N_CD40L+	1
CASSPFTGNSPLHF	V13	J1-2	LULO-TC-DN1_Tc_N_CD40L+	1
CASSPFTGNSPLHF	V13	J1-6	LULO-TC-DN1_Tc_N_CD40L+	437
CASSPFTGNSSLHF	V13	J1-6	LULO-TC-DN1_Tc_N_CD40L+	2
CASSPFTVNSPLHF	V13	J1-6	LULO-TC-DN1_Tc_N_CD40L+	1
CASSPGASGTDTQYF	V13	J2-3	LULO-TC-DN1_Tc_N_CD40L+	2
CASSPGAYNEQFF	V13	J2-1	LULO-TC-DN1_Tc_N_CD40L+	2
CASSPGDGAYEQYF	V13	J2-7	LULO-TC-DN1_Tc_N_CD40L+	9
CASSPGDYEQYF	V13	J2-7	LULO-TC-DN1_Tc_N_CD40L+	1
CASSPGEGLPNTGELFF	V13	J2-2	LULO-TC-DN1_Tc_N_CD40L+	6
CASSPGGDEQFF	V13	J2-1	LULO-TC-DN1_Tc_N_CD40L+	1
CASSPGGFQPQHF	V13	J1-5	LULO-TC-DN1_Tc_N_CD40L+	1
CASSPGGGDQNEQFF	V13	J2-1	LULO-TC-DN1_Tc_N_CD40L+	1
CASSPGGGETQYF	V13	J2-4J2-5	LULO-TC-DN1_Tc_N_CD40L+	1
CASSPGGGSNYGYTF	V13	J1-2	LULO-TC-DN1_Tc_N_CD40L+	4
CASSPGGPDTQYF	V13	J2-3	LULO-TC-DN1_Tc_N_CD40L+	1
CASSPGGPGELFF	V13	J2-2	LULO-TC-DN1_Tc_N_CD40L+	2
CASSPGGRDQFF	V13	J2-1	LULO-TC-DN1_Tc_N_CD40L+	1
CASSPGGREQFF	V13	J2-1	LULO-TC-DN1_Tc_N_CD40L+	2195
CASSPGGREQFF	V13	J2-5	LULO-TC-DN1_Tc_N_CD40L+	4
CASSPGGREQFF	V13	J2-7	LULO-TC-DN1_Tc_N_CD40L+	27
CASSPGGSEQFF	V13	J2-1	LULO-TC-DN1_Tc_N_CD40L+	1
CASSPGHPYGYTF	V13	J1-2	LULO-TC-DN1_Tc_N_CD40L+	3
CASSPGLAANADTQYF	V13	J2-3	LULO-TC-DN1_Tc_N_CD40L+	1
CASSPGLAANTDTQYF	V13	J2-3	LULO-TC-DN1_Tc_N_CD40L+	562
CASSPGLAGGDTQYF	V13	J2-3	LULO-TC-DN1_Tc_N_CD40L+	3
CASSPGLAGGHCEQYF	V13	J2-7	LULO-TC-DN1_Tc_N_CD40L+	1
CASSPGLAGGLSDEQFF	V13	J2-1	LULO-TC-DN1_Tc_N_CD40L+	3
CASSPGLAGGNPTDTQYF	V13	J2-3	LULO-TC-DN1_Tc_N_CD40L+	1
CASSPGLAGGYNEQFF	V13	J2-1	LULO-TC-DN1_Tc_N_CD40L+	1
CASSPGLAGNHNEQFF	V13	J2-1	LULO-TC-DN1_Tc_N_CD40L+	1
CASSPGLAGPYEQYF	V13	J2-7	LULO-TC-DN1_Tc_N_CD40L+	1
CASSPGLAGSSYEQYF	V13	J2-7	LULO-TC-DN1_Tc_N_CD40L+	1
CASSPGLAGTSYEQYF	V13	J2-7	LULO-TC-DN1_Tc_N_CD40L+	598
CASSPGLAGVNEQFF	V13	J2-1	LULO-TC-DN1_Tc_N_CD40L+	2
CASSPGLAGVQETQYF	V13	J2-1	LULO-TC-DN1_Tc_N_CD40L+	11
CASSPGLAGVQETQYF	V13	J2-5	LULO-TC-DN1_Tc_N_CD40L+	517
CASSPGLAGVQETQYF	V13	J2-7	LULO-TC-DN1_Tc_N_CD40L+	20
CASSPGLAGVQETQYL	V13	J2-5	LULO-TC-DN1_Tc_N_CD40L+	1
CASSPGLAVQETQYF	V13	J2-5	LULO-TC-DN1_Tc_N_CD40L+	1
CASSPGLAYSNEQFF	V13	J2-1	LULO-TC-DN1_Tc_N_CD40L+	6
CASSPGLAYSNEQFF	V13	J2-7	LULO-TC-DN1_Tc_N_CD40L+	1
CASSPGLDTGELFF	V13	J2-2	LULO-TC-DN1_Tc_N_CD40L+	1
CASSPGLGSQPQHF	V13	J1-5	LULO-TC-DN1_Tc_N_CD40L+	1
CASSPGLLNTDTQYF	V13	J2-3	LULO-TC-DN1_Tc_N_CD40L+	2
CASSPGLTGTSYEQYF	V13	J2-7	LULO-TC-DN1_Tc_N_CD40L+	1
CASSPGPSDEKLFF	V13	J1-4	LULO-TC-DN1_Tc_N_CD40L+	2
CASSPGPSIAKLFF	V13	J1-4	LULO-TC-DN1_Tc_N_CD40L+	2
CASSPGPSNEKLFF	V13	J1-4	LULO-TC-DN1_Tc_N_CD40L+	390
CASSPGQGAEAFF	V13	J1-1	LULO-TC-DN1_Tc_N_CD40L+	1
CASSPGQGAPGYTF	V13	J1-2	LULO-TC-DN1_Tc_N_CD40L+	1
CASSPGQGEQETQYF	V13	J2-5	LULO-TC-DN1_Tc_N_CD40L+	2
CASSPGQGPYEQYF	V13	J2-4	LULO-TC-DN1_Tc_N_CD40L+	1
CASSPGQGYEQYF	V13	J2-7	LULO-TC-DN1_Tc_N_CD40L+	3
CASSPGQGYNEQFF	V13	J2-1	LULO-TC-DN1_Tc_N_CD40L+	4
CASSPGQMNTEAFF	V13	J1-1	LULO-TC-DN1_Tc_N_CD40L+	1
CASSPGQRTDTQYF	V13	J2-3	LULO-TC-DN1_Tc_N_CD40L+	3
CASSPGQTALETQYF	V13	J2-5	LULO-TC-DN1_Tc_N_CD40L+	1
CASSPGRGGAYEQYF	V13	J2-7	LULO-TC-DN1_Tc_N_CD40L+	2
CASSPGRTYEQYF	V13	J2-7	LULO-TC-DN1_Tc_N_CD40L+	1
CASSPGSAVYNEQFF	V13	J2-1	LULO-TC-DN1_Tc_N_CD40L+	1
CASSPGTASYEQYF	V13	J2-7	LULO-TC-DN1_Tc_N_CD40L+	1
CASSPGTATYEQYF	V13	J2-7	LULO-TC-DN1_Tc_N_CD40L+	3
CASSPGTGAGANVLTF	V13	J2-6	LULO-TC-DN1_Tc_N_CD40L+	4
CASSPGTGDSPLHF	V13	J1-6	LULO-TC-DN1_Tc_N_CD40L+	2
CASSPGTGGSGNTIYF	V13	J1-3	LULO-TC-DN1_Tc_N_CD40L+	4
CASSPGTGGYEQYF	V13	J2-7	LULO-TC-DN1_Tc_N_CD40L+	1
CASSPGTGMNEEYF	V13	J2-7	LULO-TC-DN1_Tc_N_CD40L+	6
CASSPGTGMNEQYF	V13	J2-1	LULO-TC-DN1_Tc_N_CD40L+	8
CASSPGTGMNEQYF	V13	J2-5	LULO-TC-DN1_Tc_N_CD40L+	2
CASSPGTGMNEQYF	V13	J2-7	LULO-TC-DN1_Tc_N_CD40L+	508
CASSPGTGRYEQYF	V13	J2-7	LULO-TC-DN1_Tc_N_CD40L+	1
CASSPGTGTDTQYF	V13	J2-3	LULO-TC-DN1_Tc_N_CD40L+	2
CASSPGTRLYNEQFF	V13	J2-1	LULO-TC-DN1_Tc_N_CD40L+	2
CASSPGTSGGASTGELFF	V13	J2-2	LULO-TC-DN1_Tc_N_CD40L+	1
CASSPGTSGPTDTQYF	V13	J2-3	LULO-TC-DN1_Tc_N_CD40L+	1
CASSPGTSGRTGELFF	V13	J2-2	LULO-TC-DN1_Tc_N_CD40L+	1
CASSPGTSNTEAFF	V13	J1-1	LULO-TC-DN1_Tc_N_CD40L+	1
CASSPGTVYGYTF	V13	J1-2	LULO-TC-DN1_Tc_N_CD40L+	4
CASSPIGTGAYNEQFF	V13	J2-1	LULO-TC-DN1_Tc_N_CD40L+	1
CASSPIRTFYTEAFF	V13	J1-1	LULO-TC-DN1_Tc_N_CD40L+	1
CASSPISSGDYEQYF	V13	J2-7	LULO-TC-DN1_Tc_N_CD40L+	2
CASSPKGEDTQYF	V13	J2-3	LULO-TC-DN1_Tc_N_CD40L+	1
CASSPKTGSNEKLFF	V13	J1-4	LULO-TC-DN1_Tc_N_CD40L+	7
CASSPLDRFQETQYF	V13	J2-5	LULO-TC-DN1_Tc_N_CD40L+	1
CASSPLDRFQETQYF	V13	J2-7	LULO-TC-DN1_Tc_N_CD40L+	1
CASSPLGTGANEKLFF	V13	J1-4	LULO-TC-DN1_Tc_N_CD40L+	1
CASSPLLAAGNNEQFF	V13	J2-1	LULO-TC-DN1_Tc_N_CD40L+	2
CASSPLPGSYNEQFF	V13	J2-1	LULO-TC-DN1_Tc_N_CD40L+	1
CASSPLTFLKGFGYTF	V13	J1-2	LULO-TC-DN1_Tc_N_CD40L+	1
CASSPLTGPKNIQYF	V13	J2-4	LULO-TC-DN1_Tc_N_CD40L+	1
CASSPLTSPLQETQYF	V13	J2-5	LULO-TC-DN1_Tc_N_CD40L+	1
CASSPMDRVGNSPLHF	V13	J1-6	LULO-TC-DN1_Tc_N_CD40L+	1
CASSPMPDNYEQYF	V13	J2-7	LULO-TC-DN1_Tc_N_CD40L+	4
CASSPNSGTSEQYF	V13	J2-7	LULO-TC-DN1_Tc_N_CD40L+	1
CASSPPAGSADTQYF	V13	J2-3	LULO-TC-DN1_Tc_N_CD40L+	2
CASSPPGDEQYF	V13	J2-7	LULO-TC-DN1_Tc_N_CD40L+	3
CASSPPGLSSGNTIYF	V13	J1-3	LULO-TC-DN1_Tc_N_CD40L+	6
CASSPPLGEQYF	V13	J2-7	LULO-TC-DN1_Tc_N_CD40L+	1
CASSPPLQETQYF	V13	J2-4J2-5	LULO-TC-DN1_Tc_N_CD40L+	1
CASSPPLRDRLTDTQYF	V13	J2-3	LULO-TC-DN1_Tc_N_CD40L+	3
CASSPPPGHNEQFF	V13	J2-1	LULO-TC-DN1_Tc_N_CD40L+	2
CASSPPPGPDSSEQFF	V13	J2-1	LULO-TC-DN1_Tc_N_CD40L+	1
CASSPPRGYEQYF	V13	J2-7	LULO-TC-DN1_Tc_N_CD40L+	3
CASSPPRLAGGMRTDTQYF	V13	J2-3	LULO-TC-DN1_Tc_N_CD40L+	4
CASSPPSGGAGEQYF	V13	J2-7	LULO-TC-DN1_Tc_N_CD40L+	6
CASSPPSYNEQFF	V13	J2-1	LULO-TC-DN1_Tc_N_CD40L+	520
CASSPPSYNEQFF	V13	J2-4	LULO-TC-DN1_Tc_N_CD40L+	1
CASSPPSYNEQFF	V13	J2-7	LULO-TC-DN1_Tc_N_CD40L+	1
CASSPPTDTQYF	V13	J2-3	LULO-TC-DN1_Tc_N_CD40L+	1
CASSPPTSGLRYQETQYF	V13	J2-5	LULO-TC-DN1_Tc_N_CD40L+	1
CASSPPVGALYGYTF	V13	J1-2	LULO-TC-DN1_Tc_N_CD40L+	1
CASSPPWGGYGYTF	V13	J1-2	LULO-TC-DN1_Tc_N_CD40L+	1
CASSPQDSPPYEQYF	V13	J2-7	LULO-TC-DN1_Tc_N_CD40L+	2
CASSPQGGGQFF	V13	J2-1	LULO-TC-DN1_Tc_N_CD40L+	1
CASSPQGGHNEQFF	V13	J2-1	LULO-TC-DN1_Tc_N_CD40L+	1
CASSPQGGSNQPQHF	V13	J1-5	LULO-TC-DN1_Tc_N_CD40L+	2
CASSPQGYEQYF	V13	J2-7	LULO-TC-DN1_Tc_N_CD40L+	1
CASSPQNTDTQYF	V13	J2-3	LULO-TC-DN1_Tc_N_CD40L+	2
CASSPQRDYEQYF	V13	J2-7	LULO-TC-DN1_Tc_N_CD40L+	1
CASSPQTNYGYTF	V13	J1-2	LULO-TC-DN1_Tc_N_CD40L+	1
CASSPQTSGYNEQFF	V13	J2-1	LULO-TC-DN1_Tc_N_CD40L+	1
CASSPRDRPTYEQYF	V13	J2-7	LULO-TC-DN1_Tc_N_CD40L+	2
CASSPRGGRNTEAFF	V13	J1-1	LULO-TC-DN1_Tc_N_CD40L+	2
CASSPRGLAGETQYF	V13	J2-5	LULO-TC-DN1_Tc_N_CD40L+	5
CASSPRGYEQYF	V13	J2-7	LULO-TC-DN1_Tc_N_CD40L+	2
CASSPRQGPNEKLFF	V13	J1-4	LULO-TC-DN1_Tc_N_CD40L+	314
CASSPRQGPNEKPFF	V13	J1-4	LULO-TC-DN1_Tc_N_CD40L+	1
CASSPRRGLWRASTDTQYF	V13	J2-3	LULO-TC-DN1_Tc_N_CD40L+	2
CASSPRSGLAGGLWELFF	V13	J2-2	LULO-TC-DN1_Tc_N_CD40L+	1
CASSPRWDRGPYEQYF	V13	J2-7	LULO-TC-DN1_Tc_N_CD40L+	1
CASSPSAGDTDTQYF	V13	J2-3	LULO-TC-DN1_Tc_N_CD40L+	2
CASSPSASGGYNEQFF	V13	J2-1	LULO-TC-DN1_Tc_N_CD40L+	1
CASSPSDSKETQYF	V13	J2-5	LULO-TC-DN1_Tc_N_CD40L+	1
CASSPSGGATGELFF	V13	J2-2	LULO-TC-DN1_Tc_N_CD40L+	3
CASSPSGGAYHEQFF	V13	J2-1	LULO-TC-DN1_Tc_N_CD40L+	6
CASSPSGGGHTEAFF	V13	J1-1	LULO-TC-DN1_Tc_N_CD40L+	2
CASSPSGGGSYEQDF	V13	J2-7	LULO-TC-DN1_Tc_N_CD40L+	1
CASSPSGGGSYEQYF	V13	J2-1	LULO-TC-DN1_Tc_N_CD40L+	9
CASSPSGGGSYEQYF	V13	J2-3J2-4	LULO-TC-DN1_Tc_N_CD40L+	1
CASSPSGGGSYEQYF	V13	J2-7	LULO-TC-DN1_Tc_N_CD40L+	275
CASSPSGSLYEQYF	V13	J2-7	LULO-TC-DN1_Tc_N_CD40L+	1
CASSPSGTPRGMNTEAFF	V13	J1-1	LULO-TC-DN1_Tc_N_CD40L+	1
CASSPSKEFF	V13	J2-1	LULO-TC-DN1_Tc_N_CD40L+	1
CASSPSLGKGTEAFF	V13	J1-1	LULO-TC-DN1_Tc_N_CD40L+	1
CASSPSNTEAFF	V13	J1-1	LULO-TC-DN1_Tc_N_CD40L+	1
CASSPSRSVNEQFF	V13	J2-1	LULO-TC-DN1_Tc_N_CD40L+	16
CASSPTDMVGNSPLHF	V13	J1-6	LULO-TC-DN1_Tc_N_CD40L+	2
CASSPTDRVGNSPLHF	V13	J1-6	LULO-TC-DN1_Tc_N_CD40L+	340
CASSPTGGVETQYF	V13	J2-7	LULO-TC-DN1_Tc_N_CD40L+	1
CASSPTGGVYGYTF	V13	J1-2	LULO-TC-DN1_Tc_N_CD40L+	2
CASSPTGLNQPQHF	V13	J1-5	LULO-TC-DN1_Tc_N_CD40L+	1
CASSPTGQPYSGANVLTF	V13	J2-6	LULO-TC-DN1_Tc_N_CD40L+	1
CASSPTGVTSEEQFF	V13	J2-1	LULO-TC-DN1_Tc_N_CD40L+	1
CASSPTGVWTEAFF	V13	J1-1	LULO-TC-DN1_Tc_N_CD40L+	1
CASSPTGWNQPQHF	V13	J1-5	LULO-TC-DN1_Tc_N_CD40L+	2
CASSPTGYNEQFF	V13	J2-1	LULO-TC-DN1_Tc_N_CD40L+	2
CASSPTHLMADTQYF	V13	J2-3	LULO-TC-DN1_Tc_N_CD40L+	5
CASSPTHRGVRGNEQFF	V13	J2-1	LULO-TC-DN1_Tc_N_CD40L+	3
CASSPTRGAGTEAFF	V13	J1-1	LULO-TC-DN1_Tc_N_CD40L+	1
CASSPVSWLGPGTRRGTQYF	V13	J2-5	LULO-TC-DN1_Tc_N_CD40L+	1
CASSPVVGTEAFF	V13	J1-1	LULO-TC-DN1_Tc_N_CD40L+	2
CASSPWDTEAFF	V13	J1-1	LULO-TC-DN1_Tc_N_CD40L+	1
CASSPWGARLLYGYTF	V13	J1-2	LULO-TC-DN1_Tc_N_CD40L+	2
CASSPWGRTSNYGYTF	V13	J1-2	LULO-TC-DN1_Tc_N_CD40L+	4
CASSPYTEAFF	V13	J1-1	LULO-TC-DN1_Tc_N_CD40L+	2
CASSQAFSYEQYF	V13	J2-7	LULO-TC-DN1_Tc_N_CD40L+	2
CASSQATGEQYF	V13	J2-7	LULO-TC-DN1_Tc_N_CD40L+	2
CASSQDRGFTEAFF	V13	J1-1	LULO-TC-DN1_Tc_N_CD40L+	1
CASSQDRSTGELFF	V13	J2-2	LULO-TC-DN1_Tc_N_CD40L+	1
CASSQEDSGVYNEQFF	V13	J2-1	LULO-TC-DN1_Tc_N_CD40L+	1
CASSQFTGFRHNEQFF	V13	J2-1	LULO-TC-DN1_Tc_N_CD40L+	2
CASSQGGRGTEAFF	V13	J1-1	LULO-TC-DN1_Tc_N_CD40L+	1540
CASSQGGRGTEAFL	V13	J1-1	LULO-TC-DN1_Tc_N_CD40L+	1
CASSQGLAGAQVTQYF	V13	J2-5	LULO-TC-DN1_Tc_N_CD40L+	1
CASSQGPANTGELFF	V13	J2-2	LULO-TC-DN1_Tc_N_CD40L+	3
CASSQGQGAEKLFF	V13	J1-4	LULO-TC-DN1_Tc_N_CD40L+	52
CASSQGQGGNEKLFF	V13	J1-4	LULO-TC-DN1_Tc_N_CD40L+	1
CASSQGQGRAFF	V13	J1-1	LULO-TC-DN1_Tc_N_CD40L+	1
CASSQGQGTEAFF	V13	J1-1	LULO-TC-DN1_Tc_N_CD40L+	2
CASSQGSNQPQHF	V13	J1-5	LULO-TC-DN1_Tc_N_CD40L+	1
CASSQGTEAFF	V13	J1-1	LULO-TC-DN1_Tc_N_CD40L+	5
CASSQGVSSYEQYF	V13	J2-7	LULO-TC-DN1_Tc_N_CD40L+	2
CASSQIGGGTDTQYF	V13	J2-3	LULO-TC-DN1_Tc_N_CD40L+	1
CASSQIPGTGELFF	V13	J2-2	LULO-TC-DN1_Tc_N_CD40L+	2
CASSQMGGGFNEQFF	V13	J2-1	LULO-TC-DN1_Tc_N_CD40L+	1
CASSQMTDSYNSPLHF	V13	J1-6	LULO-TC-DN1_Tc_N_CD40L+	1
CASSQPGAPSYNEQFF	V13	J2-1	LULO-TC-DN1_Tc_N_CD40L+	1
CASSQPGNEQFF	V13	J2-1	LULO-TC-DN1_Tc_N_CD40L+	1
CASSQPGTGYHGYTF	V13	J1-2	LULO-TC-DN1_Tc_N_CD40L+	4
CASSQQGITYNEQFF	V13	J2-1	LULO-TC-DN1_Tc_N_CD40L+	4
CASSQQGPHLDGYTF	V13	J1-2	LULO-TC-DN1_Tc_N_CD40L+	5
CASSQRGSSYEQYF	V13	J2-1	LULO-TC-DN1_Tc_N_CD40L+	3
CASSQRGSSYEQYF	V13	J2-5	LULO-TC-DN1_Tc_N_CD40L+	1
CASSQRGSSYEQYF	V13	J2-7	LULO-TC-DN1_Tc_N_CD40L+	62
CASSQSGGAYEQYF	V13	J2-7	LULO-TC-DN1_Tc_N_CD40L+	2
CASSQTADSYNSPLHF	V13	J1-6	LULO-TC-DN1_Tc_N_CD40L+	1
CASSQTDNEQFF	V13	J2-1	LULO-TC-DN1_Tc_N_CD40L+	3
CASSQTGTPFEQYF	V13	J2-7	LULO-TC-DN1_Tc_N_CD40L+	4
CASSQTKDSYNSPLHF	V13	J1-6	LULO-TC-DN1_Tc_N_CD40L+	1
CASSQTLAYNEQFF	V13	J2-1	LULO-TC-DN1_Tc_N_CD40L+	1
CASSQTLPGVNNEQFF	V13	J2-1	LULO-TC-DN1_Tc_N_CD40L+	1
CASSQTTDSCNSPLHF	V13	J1-6	LULO-TC-DN1_Tc_N_CD40L+	1
CASSQTTDSYNSPLHF	V13	J1-6	LULO-TC-DN1_Tc_N_CD40L+	1894
CASSQTTDSYNSSLHF	V13	J1-6	LULO-TC-DN1_Tc_N_CD40L+	2
CASSQVGAGGSTDTQYF	V13	J2-3	LULO-TC-DN1_Tc_N_CD40L+	1
CASSQWEGLGTDTQYF	V13	J2-3	LULO-TC-DN1_Tc_N_CD40L+	2
CASSQWGGLSNQPQHF	V13	J1-5	LULO-TC-DN1_Tc_N_CD40L+	1
CASSQYGYQETQYF	V13	J2-5	LULO-TC-DN1_Tc_N_CD40L+	4
CASSRAGEQYF	V13	J2-7	LULO-TC-DN1_Tc_N_CD40L+	2
CASSRAGGQETQYF	V13	J2-5	LULO-TC-DN1_Tc_N_CD40L+	1
CASSRASGGERTDTQYF	V13	J2-3	LULO-TC-DN1_Tc_N_CD40L+	1
CASSRDIQETQYF	V13	J2-5	LULO-TC-DN1_Tc_N_CD40L+	2
CASSRDRGPRAYEQYF	V13	J2-7	LULO-TC-DN1_Tc_N_CD40L+	3
CASSREGAGGWNTEAFF	V13	J1-1	LULO-TC-DN1_Tc_N_CD40L+	1
CASSRELRVDTEAFF	V13	J1-1	LULO-TC-DN1_Tc_N_CD40L+	1
CASSRGGANQETQYF	V13	J2-7	LULO-TC-DN1_Tc_N_CD40L+	1
CASSRGLAGAPGTDTQYF	V13	J2-3	LULO-TC-DN1_Tc_N_CD40L+	1
CASSRGLTGFNEQFF	V13	J2-1	LULO-TC-DN1_Tc_N_CD40L+	1
CASSRGLTGTSYEQYF	V13	J2-7	LULO-TC-DN1_Tc_N_CD40L+	3
CASSRGLTGYNEQFF	V13	J2-1	LULO-TC-DN1_Tc_N_CD40L+	647
CASSRGLTGYNEQFF	V13	J2-7	LULO-TC-DN1_Tc_N_CD40L+	5
CASSRGQGPTEAFF	V13	J1-1	LULO-TC-DN1_Tc_N_CD40L+	4
CASSRGWGGETEAFF	V13	J1-1	LULO-TC-DN1_Tc_N_CD40L+	1
CASSRIFGFHEQYF	V13	J2-7	LULO-TC-DN1_Tc_N_CD40L+	1
CASSRITGQNYGYTF	V13	J1-2	LULO-TC-DN1_Tc_N_CD40L+	2
CASSRLAGGPGEQFF	V13	J2-1	LULO-TC-DN1_Tc_N_CD40L+	1
CASSRLAGGPGEQFF	V13	J2-5	LULO-TC-DN1_Tc_N_CD40L+	1
CASSRPEVPHNELFF	V13	J2-1	LULO-TC-DN1_Tc_N_CD40L+	2
CASSRPEVPHNEQFF	V13	J2-1	LULO-TC-DN1_Tc_N_CD40L+	509
CASSRPEVPHNEQFF	V13	J2-7	LULO-TC-DN1_Tc_N_CD40L+	4
CASSRPEVPQNEQFF	V13	J2-1	LULO-TC-DN1_Tc_N_CD40L+	1
CASSRPGTGNTEAFF	V13	J1-1	LULO-TC-DN1_Tc_N_CD40L+	4
CASSRPRTGNQETQYF	V13	J2-5	LULO-TC-DN1_Tc_N_CD40L+	4
CASSRQDRDYNSPLHF	V13	J1-6	LULO-TC-DN1_Tc_N_CD40L+	4
CASSRQDYEQYF	V13	J2-7	LULO-TC-DN1_Tc_N_CD40L+	1
CASSRQGTEQYF	V13	J2-7	LULO-TC-DN1_Tc_N_CD40L+	1
CASSRQGYTEAFF	V13	J1-1	LULO-TC-DN1_Tc_N_CD40L+	1
CASSRTDNYGYTF	V13	J1-2	LULO-TC-DN1_Tc_N_CD40L+	1379
CASSRTDTQYF	V13	J2-3	LULO-TC-DN1_Tc_N_CD40L+	1
CASSRTELYNEQFF	V13	J2-1	LULO-TC-DN1_Tc_N_CD40L+	1
CASSRTGAGTQETQYF	V13	J2-5	LULO-TC-DN1_Tc_N_CD40L+	1
CASSRTGSGYTF	V13	J1-2	LULO-TC-DN1_Tc_N_CD40L+	1
CASSRTGTGGKYSNQPQHF	V13	J1-5	LULO-TC-DN1_Tc_N_CD40L+	1
CASSRTSADTQYF	V13	J2-3	LULO-TC-DN1_Tc_N_CD40L+	1
CASSRTSGGTYEQYF	V13	J2-7	LULO-TC-DN1_Tc_N_CD40L+	1
CASSRTTDSYNSPLHF	V13	J1-6	LULO-TC-DN1_Tc_N_CD40L+	1
CASSRTTSYEQYF	V13	J2-7	LULO-TC-DN1_Tc_N_CD40L+	1
CASSRVAGGTDTQYF	V13	J2-3	LULO-TC-DN1_Tc_N_CD40L+	1
CASSRVGDTDTQYF	V13	J2-3	LULO-TC-DN1_Tc_N_CD40L+	1
CASSRVGDTQYF	V13	J2-3	LULO-TC-DN1_Tc_N_CD40L+	1
CASSRVLNQPQHF	V13	J1-5	LULO-TC-DN1_Tc_N_CD40L+	1
CASSSAGTGSYEQYF	V13	J2-7	LULO-TC-DN1_Tc_N_CD40L+	2
CASSSALENIQYC	V13	J2-4	LULO-TC-DN1_Tc_N_CD40L+	1
CASSSAPENIQYF	V13	J2-1	LULO-TC-DN1_Tc_N_CD40L+	126
CASSSAPENIQYF	V13	J2-4	LULO-TC-DN1_Tc_N_CD40L+	188
CASSSAPENIQYF	V13	J2-7	LULO-TC-DN1_Tc_N_CD40L+	88
CASSSAPENMQYF	V13	J2-7	LULO-TC-DN1_Tc_N_CD40L+	1
CASSSAWTGDYGYTF	V13	J1-2	LULO-TC-DN1_Tc_N_CD40L+	1
CASSSDLLGKSPLHF	V13	J1-6	LULO-TC-DN1_Tc_N_CD40L+	1
CASSSDSINTGELFF	V13	J2-2	LULO-TC-DN1_Tc_N_CD40L+	1
CASSSDTLSSYEQYF	V13	J2-1J2-7	LULO-TC-DN1_Tc_N_CD40L+	1
CASSSEGWGNGGNQPQHF	V13	J1-5	LULO-TC-DN1_Tc_N_CD40L+	1
CASSSFMGTDTQYF	V13	J2-3	LULO-TC-DN1_Tc_N_CD40L+	4
CASSSGAGWNQPQHF	V13	J1-5	LULO-TC-DN1_Tc_N_CD40L+	1
CASSSGAPIFF	V13	J1-1	LULO-TC-DN1_Tc_N_CD40L+	1
CASSSGELTDTQYF	V13	J2-3	LULO-TC-DN1_Tc_N_CD40L+	1
CASSSGGAGYTF	V13	J1-2	LULO-TC-DN1_Tc_N_CD40L+	1
CASSSGGAPGELFF	V13	J2-2	LULO-TC-DN1_Tc_N_CD40L+	15
CASSSGGAYEQYF	V13	J2-7	LULO-TC-DN1_Tc_N_CD40L+	2
CASSSGGGGINEQFF	V13	J2-1	LULO-TC-DN1_Tc_N_CD40L+	1
CASSSGGNTQYF	V13	J2-3	LULO-TC-DN1_Tc_N_CD40L+	1
CASSSGGPRSYNSPLHF	V13	J1-6	LULO-TC-DN1_Tc_N_CD40L+	1
CASSSGGSNYGYTF	V13	J1-2	LULO-TC-DN1_Tc_N_CD40L+	2
CASSSGGYTF	V13	J1-2	LULO-TC-DN1_Tc_N_CD40L+	1
CASSSGIGGVDTQYF	V13	J2-3	LULO-TC-DN1_Tc_N_CD40L+	9
CASSSGLAGGNPTDTQYF	V13	J2-3	LULO-TC-DN1_Tc_N_CD40L+	5
CASSSGLAGNHNEQFF	V13	J2-1	LULO-TC-DN1_Tc_N_CD40L+	1
CASSSGLAGVYNEQFF	V13	J2-1	LULO-TC-DN1_Tc_N_CD40L+	2
CASSSGLARGGETQYF	V13	J2-5	LULO-TC-DN1_Tc_N_CD40L+	2
CASSSGLNYGYTF	V13	J1-2	LULO-TC-DN1_Tc_N_CD40L+	4
CASSSGLQGRISYEHYF	V13	J2-7	LULO-TC-DN1_Tc_N_CD40L+	1
CASSSGLQGRSSYEQYF	V13	J2-1	LULO-TC-DN1_Tc_N_CD40L+	20
CASSSGLQGRSSYEQYF	V13	J2-4	LULO-TC-DN1_Tc_N_CD40L+	3
CASSSGLQGRSSYEQYF	V13	J2-5	LULO-TC-DN1_Tc_N_CD40L+	1
CASSSGLQGRSSYEQYF	V13	J2-7	LULO-TC-DN1_Tc_N_CD40L+	526
CASSSGPAKSPLHF	V13	J1-6	LULO-TC-DN1_Tc_N_CD40L+	1
CASSSGPGGSQETQYF	V13	J2-5	LULO-TC-DN1_Tc_N_CD40L+	2
CASSSGPNQPQHF	V13	J1-5	LULO-TC-DN1_Tc_N_CD40L+	1
CASSSGPTLRGGNYNEQFF	V13	J2-1	LULO-TC-DN1_Tc_N_CD40L+	3
CASSSGQENYGYTF	V13	J1-2	LULO-TC-DN1_Tc_N_CD40L+	1
CASSSGQEYNEQFF	V13	J2-1	LULO-TC-DN1_Tc_N_CD40L+	2
CASSSGQGADGYTF	V13	J1-2	LULO-TC-DN1_Tc_N_CD40L+	6
CASSSGQGAREQFF	V13	J2-1	LULO-TC-DN1_Tc_N_CD40L+	1
CASSSGQGDGYTF	V13	J1-2	LULO-TC-DN1_Tc_N_CD40L+	3
CASSSGQGDNYEQYF	V13	J2-7	LULO-TC-DN1_Tc_N_CD40L+	1
CASSSGQGGETQYF	V13	J2-5	LULO-TC-DN1_Tc_N_CD40L+	2
CASSSGQGGIKEQFF	V13	J2-1	LULO-TC-DN1_Tc_N_CD40L+	1
CASSSGQGGINEQFF	V13	J2-1	LULO-TC-DN1_Tc_N_CD40L+	1886
CASSSGQGGINEQFF	V13	J2-5	LULO-TC-DN1_Tc_N_CD40L+	2
CASSSGQGGINEQFF	V13	J2-7	LULO-TC-DN1_Tc_N_CD40L+	19
CASSSGQGGINEQFL	V13	J2-1	LULO-TC-DN1_Tc_N_CD40L+	2
CASSSGQGGINEQLF	V13	J2-1	LULO-TC-DN1_Tc_N_CD40L+	1
CASSSGQGPDTQYF	V13	J2-3	LULO-TC-DN1_Tc_N_CD40L+	1
CASSSGQGPNEKLFF	V13	J1-4	LULO-TC-DN1_Tc_N_CD40L+	2
CASSSGQGSSNEQFF	V13	J2-1	LULO-TC-DN1_Tc_N_CD40L+	6
CASSSGQHNSPLHF	V13	J1-6	LULO-TC-DN1_Tc_N_CD40L+	1
CASSSGQVGINEQFF	V13	J2-1	LULO-TC-DN1_Tc_N_CD40L+	1
CASSSGRFSGANVLTF	V13	J2-6	LULO-TC-DN1_Tc_N_CD40L+	2
CASSSGSAGGLNEKFF	V13	J2-1	LULO-TC-DN1_Tc_N_CD40L+	1
CASSSGSAGGLNEQFF	V13	J2-1	LULO-TC-DN1_Tc_N_CD40L+	858
CASSSGSAGGLNEQFF	V13	J2-7	LULO-TC-DN1_Tc_N_CD40L+	6
CASSSGSAGGLNEQVF	V13	J2-4	LULO-TC-DN1_Tc_N_CD40L+	1
CASSSGSTGGLNEQFF	V13	J2-1	LULO-TC-DN1_Tc_N_CD40L+	5
CASSSGTAYEQYF	V13	J2-7	LULO-TC-DN1_Tc_N_CD40L+	1
CASSSGTDTQYF	V13	J2-3	LULO-TC-DN1_Tc_N_CD40L+	385
CASSSGTDYNEQFF	V13	J2-1	LULO-TC-DN1_Tc_N_CD40L+	1
CASSSGTEGTQYF	V13	J2-5	LULO-TC-DN1_Tc_N_CD40L+	1
CASSSGTGEWGEQFF	V13	J2-1	LULO-TC-DN1_Tc_N_CD40L+	3
CASSSGTGTLYNTDTQYF	V13	J2-3	LULO-TC-DN1_Tc_N_CD40L+	1
CASSSGTGYADTQYF	V13	J2-3	LULO-TC-DN1_Tc_N_CD40L+	1
CASSSGTSAGREQYF	V13	J2-1	LULO-TC-DN1_Tc_N_CD40L+	1
CASSSGTSAGREQYF	V13	J2-7	LULO-TC-DN1_Tc_N_CD40L+	5
CASSSGTSNTEAFF	V13	J1-1	LULO-TC-DN1_Tc_N_CD40L+	15
CASSSGTYTQYF	V13	J2-3	LULO-TC-DN1_Tc_N_CD40L+	1
CASSSINYCYTV	V13	J1-2	LULO-TC-DN1_Tc_N_CD40L+	2
CASSSIPGLRDLREQYF	V13	J2-7	LULO-TC-DN1_Tc_N_CD40L+	1
CASSSIRQGGYEQYF	V13	J2-7	LULO-TC-DN1_Tc_N_CD40L+	1
CASSSISGVSNEQFF	V13	J2-1	LULO-TC-DN1_Tc_N_CD40L+	1
CASSSKPDTQYF	V13	J2-3	LULO-TC-DN1_Tc_N_CD40L+	2
CASSSLAGGPGDEQFF	V13	J2-1	LULO-TC-DN1_Tc_N_CD40L+	1
CASSSLAGVAYNEQFF	V13	J2-1	LULO-TC-DN1_Tc_N_CD40L+	2
CASSSLGLAGGPSSTDTQYF	V13	J2-3	LULO-TC-DN1_Tc_N_CD40L+	1
CASSSLKFPGNTIYF	V13	J1-3	LULO-TC-DN1_Tc_N_CD40L+	1
CASSSLKFSGKTIYF	V13	J1-3	LULO-TC-DN1_Tc_N_CD40L+	1
CASSSLKFSGNIIYF	V13	J1-3	LULO-TC-DN1_Tc_N_CD40L+	1
CASSSLKFSGNTIYF	V13	J1-3	LULO-TC-DN1_Tc_N_CD40L+	1224
CASSSLKFTGNTIYF	V13	J1-3	LULO-TC-DN1_Tc_N_CD40L+	3
CASSSLPAGANVLTF	V13	J2-6	LULO-TC-DN1_Tc_N_CD40L+	1
CASSSLRTYNSPLHF	V13	J1-6	LULO-TC-DN1_Tc_N_CD40L+	2
CASSSLTFLKGFGYTF	V13	J1-2	LULO-TC-DN1_Tc_N_CD40L+	729
CASSSLTFLKGFGYTF	V13	J1-6	LULO-TC-DN1_Tc_N_CD40L+	2
CASSSLTFLKGLGYTF	V13	J1-2	LULO-TC-DN1_Tc_N_CD40L+	1
CASSSLTFLNGFGYTF	V13	J1-2	LULO-TC-DN1_Tc_N_CD40L+	1
CASSSNRLGAYEQYF	V13	J2-7	LULO-TC-DN1_Tc_N_CD40L+	1
CASSSPGGEKLFF	V13	J1-4	LULO-TC-DN1_Tc_N_CD40L+	1
CASSSPGGLPTDTQYF	V13	J2-3	LULO-TC-DN1_Tc_N_CD40L+	1
CASSSPGLAAGRYTQYF	V13	J2-3	LULO-TC-DN1_Tc_N_CD40L+	5
CASSSPLAGVTDTQYF	V13	J2-3	LULO-TC-DN1_Tc_N_CD40L+	1
CASSSPLTSGGASEQFF	V13	J2-1	LULO-TC-DN1_Tc_N_CD40L+	1
CASSSPPDGTEAFF	V13	J1-1	LULO-TC-DN1_Tc_N_CD40L+	3
CASSSPRVATDTGELFF	V13	J2-2	LULO-TC-DN1_Tc_N_CD40L+	2
CASSSPTGVTEAFF	V13	J1-1	LULO-TC-DN1_Tc_N_CD40L+	1
CASSSPTVLNTEAFF	V13	J1-1	LULO-TC-DN1_Tc_N_CD40L+	2
CASSSPTVLTGELFF	V13	J2-2	LULO-TC-DN1_Tc_N_CD40L+	1
CASSSQGASNEKLFF	V13	J1-4	LULO-TC-DN1_Tc_N_CD40L+	2
CASSSQKFSGNTIYF	V13	J1-3	LULO-TC-DN1_Tc_N_CD40L+	2
CASSSQLQGYEQYF	V13	J2-7	LULO-TC-DN1_Tc_N_CD40L+	1
CASSSQRNSTDTQYF	V13	J2-3	LULO-TC-DN1_Tc_N_CD40L+	2
CASSSQVSPADTQYF	V13	J2-3	LULO-TC-DN1_Tc_N_CD40L+	4
CASSSRAFLTPDTQYF	V13	J2-3	LULO-TC-DN1_Tc_N_CD40L+	1
CASSSRASRGYEQYF	V13	J2-7	LULO-TC-DN1_Tc_N_CD40L+	2
CASSSRDSSAYEQYF	V13	J2-7	LULO-TC-DN1_Tc_N_CD40L+	1
CASSSREGATSTDTQYF	V13	J2-3	LULO-TC-DN1_Tc_N_CD40L+	2
CASSSRGKSYEQYF	V13	J2-7	LULO-TC-DN1_Tc_N_CD40L+	1
CASSSRGLGNEQFF	V13	J2-1	LULO-TC-DN1_Tc_N_CD40L+	1
CASSSRGQRDYEQYF	V13	J2-7	LULO-TC-DN1_Tc_N_CD40L+	3
CASSSRQEAYEQYF	V13	J2-7	LULO-TC-DN1_Tc_N_CD40L+	2
CASSSRQESYEQYF	V13	J2-7	LULO-TC-DN1_Tc_N_CD40L+	1
CASSSRQETYEQYF	V13	J2-1	LULO-TC-DN1_Tc_N_CD40L+	26
CASSSRQETYEQYF	V13	J2-4	LULO-TC-DN1_Tc_N_CD40L+	1
CASSSRQETYEQYF	V13	J2-5	LULO-TC-DN1_Tc_N_CD40L+	1
CASSSRQETYEQYF	V13	J2-7	LULO-TC-DN1_Tc_N_CD40L+	742
CASSSSAAFEQFF	V13	J2-1	LULO-TC-DN1_Tc_N_CD40L+	2
CASSSSGGAVNEQFF	V13	J2-1	LULO-TC-DN1_Tc_N_CD40L+	3
CASSSSGGVLLSETQYF	V13	J2-5	LULO-TC-DN1_Tc_N_CD40L+	1
CASSSSGVETQYF	V13	J2-5	LULO-TC-DN1_Tc_N_CD40L+	2
CASSSSGVNTGELFF	V13	J2-2	LULO-TC-DN1_Tc_N_CD40L+	1
CASSSSTGLKIYEQYF	V13	J2-7	LULO-TC-DN1_Tc_N_CD40L+	2
CASSSSTHLEQYF	V13	J2-7	LULO-TC-DN1_Tc_N_CD40L+	1
CASSSTGAGTDTQYF	V13	J2-3	LULO-TC-DN1_Tc_N_CD40L+	8
CASSSTGDEQFF	V13	J2-1	LULO-TC-DN1_Tc_N_CD40L+	1
CASSSTGFEQYF	V13	J2-7	LULO-TC-DN1_Tc_N_CD40L+	4
CASSSTGGRYEQYF	V13	J2-7	LULO-TC-DN1_Tc_N_CD40L+	1
CASSSTGTLYEQYF	V13	J2-7	LULO-TC-DN1_Tc_N_CD40L+	3
CASSSTSGGPSYEQYF	V13	J2-7	LULO-TC-DN1_Tc_N_CD40L+	1
CASSSTSNEQFF	V13	J2-1	LULO-TC-DN1_Tc_N_CD40L+	2
CASSSTTGHSSYEQYF	V13	J2-7	LULO-TC-DN1_Tc_N_CD40L+	2
CASSSVAGHQETQYF	V13	J2-5	LULO-TC-DN1_Tc_N_CD40L+	2
CASSSVDSGDAYEQYF	V13	J2-7	LULO-TC-DN1_Tc_N_CD40L+	1
CASSSVGATEAFF	V13	J1-1	LULO-TC-DN1_Tc_N_CD40L+	1
CASSSVGNQPQHF	V13	J1-5	LULO-TC-DN1_Tc_N_CD40L+	1
CASSSVKFSGNTIYF	V13	J1-3	LULO-TC-DN1_Tc_N_CD40L+	1
CASSSVPGQGGEAFF	V13	J1-1	LULO-TC-DN1_Tc_N_CD40L+	1
CASSSVQGGINEQFF	V13	J2-7	LULO-TC-DN1_Tc_N_CD40L+	2
CASSSVTDTQYF	V13	J2-3	LULO-TC-DN1_Tc_N_CD40L+	2
CASSSWDRAAADTQYF	V13	J2-3	LULO-TC-DN1_Tc_N_CD40L+	1
CASSSYHSYEQYF	V13	J2-7	LULO-TC-DN1_Tc_N_CD40L+	1
CASSSYTKGNTEAFF	V13	J1-1	LULO-TC-DN1_Tc_N_CD40L+	2
CASSTDRADTQYF	V13	J2-3	LULO-TC-DN1_Tc_N_CD40L+	1
CASSTDRGGLNEQFF	V13	J2-1	LULO-TC-DN1_Tc_N_CD40L+	2
CASSTDTGATEAFF	V13	J1-1	LULO-TC-DN1_Tc_N_CD40L+	1
CASSTFTGELFF	V13	J2-2	LULO-TC-DN1_Tc_N_CD40L+	8
CASSTGGGAGTDTQYF	V13	J2-3	LULO-TC-DN1_Tc_N_CD40L+	1
CASSTGGLGGYTF	V13	J1-2	LULO-TC-DN1_Tc_N_CD40L+	2
CASSTGGSEAFF	V13	J1-1	LULO-TC-DN1_Tc_N_CD40L+	1
CASSTGLAGEQFF	V13	J2-1	LULO-TC-DN1_Tc_N_CD40L+	1
CASSTGLAGGHCEQYF	V13	J2-7	LULO-TC-DN1_Tc_N_CD40L+	1
CASSTGLAGINEQYF	V13	J2-7	LULO-TC-DN1_Tc_N_CD40L+	1
CASSTGLAGYEQYF	V13	J2-1	LULO-TC-DN1_Tc_N_CD40L+	42
CASSTGLAGYEQYF	V13	J2-4	LULO-TC-DN1_Tc_N_CD40L+	2
CASSTGLAGYEQYF	V13	J2-5	LULO-TC-DN1_Tc_N_CD40L+	5
CASSTGLAGYEQYF	V13	J2-7	LULO-TC-DN1_Tc_N_CD40L+	1167
CASSTGLEGYEQYF	V13	J2-7	LULO-TC-DN1_Tc_N_CD40L+	1
CASSTGLLNTEAFF	V13	J1-1	LULO-TC-DN1_Tc_N_CD40L+	2
CASSTGQFPTGELFF	V13	J2-2	LULO-TC-DN1_Tc_N_CD40L+	1
CASSTGSSYNSPLHF	V13	J1-6	LULO-TC-DN1_Tc_N_CD40L+	3
CASSTGTPNSPLHF	V13	J1-6	LULO-TC-DN1_Tc_N_CD40L+	3
CASSTGTVYGYTF	V13	J1-2	LULO-TC-DN1_Tc_N_CD40L+	2
CASSTGYYEQYF	V13	J2-7	LULO-TC-DN1_Tc_N_CD40L+	1
CASSTIRQQYF	V13	J2-7	LULO-TC-DN1_Tc_N_CD40L+	1
CASSTLAGAIYEQYF	V13	J2-7	LULO-TC-DN1_Tc_N_CD40L+	2
CASSTLAGALYEQYF	V13	J2-1	LULO-TC-DN1_Tc_N_CD40L+	12
CASSTLAGALYEQYF	V13	J2-4	LULO-TC-DN1_Tc_N_CD40L+	2
CASSTLAGALYEQYF	V13	J2-5	LULO-TC-DN1_Tc_N_CD40L+	1
CASSTLAGALYEQYF	V13	J2-7	LULO-TC-DN1_Tc_N_CD40L+	385
CASSTLSQGARAGGNTIYF	V13	J1-3	LULO-TC-DN1_Tc_N_CD40L+	1
CASSTLTGGEYNEQFF	V13	J2-1	LULO-TC-DN1_Tc_N_CD40L+	4
CASSTPGTEAFF	V13	J1-1	LULO-TC-DN1_Tc_N_CD40L+	1
CASSTPYNQPQHF	V13	J1-5	LULO-TC-DN1_Tc_N_CD40L+	1
CASSTRRTTGELFF	V13	J2-2	LULO-TC-DN1_Tc_N_CD40L+	5
CASSTSGGADTQYF	V13	J2-3	LULO-TC-DN1_Tc_N_CD40L+	3
CASSTSGGAGTDTQYF	V13	J2-2	LULO-TC-DN1_Tc_N_CD40L+	3
CASSTSGGAGTDTQYF	V13	J2-3	LULO-TC-DN1_Tc_N_CD40L+	357
CASSTSGGNEQFF	V13	J2-1	LULO-TC-DN1_Tc_N_CD40L+	1
CASSTSRSQYQPQHF	V13	J1-5	LULO-TC-DN1_Tc_N_CD40L+	1
CASSTTSPEDTQYF	V13	J2-3	LULO-TC-DN1_Tc_N_CD40L+	2
CASSTTYEQYF	V13	J2-7	LULO-TC-DN1_Tc_N_CD40L+	2
CASSTVGQGFVYGYTF	V13	J1-2	LULO-TC-DN1_Tc_N_CD40L+	2
CASSTYRGRETQYF	V13	J2-5	LULO-TC-DN1_Tc_N_CD40L+	1
CASSVAAGWNTGELFF	V13	J2-2	LULO-TC-DN1_Tc_N_CD40L+	9
CASSVAANTGELFF	V13	J2-2	LULO-TC-DN1_Tc_N_CD40L+	1384
CASSVAANTGELLF	V13	J2-2	LULO-TC-DN1_Tc_N_CD40L+	1
CASSVAANTGEPFF	V13	J2-2	LULO-TC-DN1_Tc_N_CD40L+	3
CASSVAAQTSGGAGEQYF	V13	J2-7	LULO-TC-DN1_Tc_N_CD40L+	7
CASSVAGGADTQYF	V13	J2-3	LULO-TC-DN1_Tc_N_CD40L+	3
CASSVANSGGGEQFF	V13	J2-1	LULO-TC-DN1_Tc_N_CD40L+	2
CASSVAQQGEQYF	V13	J2-7	LULO-TC-DN1_Tc_N_CD40L+	3
CASSVASTGTSGAPNTGELFF	V13	J2-2	LULO-TC-DN1_Tc_N_CD40L+	1
CASSVATWAADTQYF	V13	J2-3	LULO-TC-DN1_Tc_N_CD40L+	1
CASSVDGFAETQYF	V13	J2-5	LULO-TC-DN1_Tc_N_CD40L+	1
CASSVDRASYNEQFF	V13	J2-1	LULO-TC-DN1_Tc_N_CD40L+	4
CASSVDRGIANYGYTF	V13	J1-2	LULO-TC-DN1_Tc_N_CD40L+	1
CASSVDTTSGDEQFF	V13	J2-1	LULO-TC-DN1_Tc_N_CD40L+	7
CASSVDTTYEQYF	V13	J2-7	LULO-TC-DN1_Tc_N_CD40L+	5
CASSVEADTQYF	V13	J2-3	LULO-TC-DN1_Tc_N_CD40L+	8
CASSVEGGGWTEAFF	V13	J1-1	LULO-TC-DN1_Tc_N_CD40L+	8
CASSVEGGTEAFF	V13	J1-1	LULO-TC-DN1_Tc_N_CD40L+	2
CASSVEGQGVDNEQFF	V13	J2-1	LULO-TC-DN1_Tc_N_CD40L+	6
CASSVEGQRADTQYF	V13	J2-3	LULO-TC-DN1_Tc_N_CD40L+	3
CASSVEGTAYNEQFF	V13	J2-1	LULO-TC-DN1_Tc_N_CD40L+	3
CASSVEQDQPQHF	V13	J1-5	LULO-TC-DN1_Tc_N_CD40L+	2
CASSVFCAGVYNEQFF	V13	J2-1	LULO-TC-DN1_Tc_N_CD40L+	1
CASSVGAETSEQYF	V13	J2-7	LULO-TC-DN1_Tc_N_CD40L+	1
CASSVGEAFF	V13	J1-1	LULO-TC-DN1_Tc_N_CD40L+	1
CASSVGEGAGNEQFF	V13	J2-1	LULO-TC-DN1_Tc_N_CD40L+	3
CASSVGETQYF	V13	J2-5	LULO-TC-DN1_Tc_N_CD40L+	1
CASSVGGAEYNEQFF	V13	J2-1	LULO-TC-DN1_Tc_N_CD40L+	2
CASSVGGGAIFPQYF	V13	J2-3	LULO-TC-DN1_Tc_N_CD40L+	2
CASSVGGGGSYEQYF	V13	J2-7	LULO-TC-DN1_Tc_N_CD40L+	1
CASSVGGGPSYEQYF	V13	J2-7	LULO-TC-DN1_Tc_N_CD40L+	2
CASSVGGNYNEQFF	V13	J2-1	LULO-TC-DN1_Tc_N_CD40L+	1
CASSVGGQTYGYTF	V13	J1-2	LULO-TC-DN1_Tc_N_CD40L+	2
CASSVGGSPNTEAFF	V13	J1-1	LULO-TC-DN1_Tc_N_CD40L+	4
CASSVGGTGVEKLFF	V13	J1-4	LULO-TC-DN1_Tc_N_CD40L+	1
CASSVGGTYPQHF	V13	J1-5	LULO-TC-DN1_Tc_N_CD40L+	2
CASSVGGVSYEQYF	V13	J2-7	LULO-TC-DN1_Tc_N_CD40L+	1
CASSVGGVVETQYF	V13	J2-5	LULO-TC-DN1_Tc_N_CD40L+	2
CASSVGNEQFF	V13	J2-1	LULO-TC-DN1_Tc_N_CD40L+	3
CASSVGRGANEQFF	V13	J2-1	LULO-TC-DN1_Tc_N_CD40L+	1
CASSVGRNTEAFF	V13	J1-1	LULO-TC-DN1_Tc_N_CD40L+	4
CASSVGRWDLSYGYTF	V13	J1-2	LULO-TC-DN1_Tc_N_CD40L+	1
CASSVGTGVRTEAFF	V13	J1-1	LULO-TC-DN1_Tc_N_CD40L+	2
CASSVIPSSYEQYF	V13	J2-7	LULO-TC-DN1_Tc_N_CD40L+	1
CASSVLAGGPMETQYF	V13	J2-5	LULO-TC-DN1_Tc_N_CD40L+	3
CASSVLGSTEAVF	V13	J1-1	LULO-TC-DN1_Tc_N_CD40L+	1
CASSVPENTGELFF	V13	J2-2	LULO-TC-DN1_Tc_N_CD40L+	1
CASSVPQGVDNEQFF	V13	J2-1	LULO-TC-DN1_Tc_N_CD40L+	1
CASSVQGAADTQYF	V13	J2-3	LULO-TC-DN1_Tc_N_CD40L+	1
CASSVQGDEQFF	V13	J2-1	LULO-TC-DN1_Tc_N_CD40L+	2
CASSVQGIQPQHF	V13	J1-5	LULO-TC-DN1_Tc_N_CD40L+	1
CASSVRPDRGEQFF	V13	J2-1	LULO-TC-DN1_Tc_N_CD40L+	8
CASSVRTSNTDTQYF	V13	J2-3	LULO-TC-DN1_Tc_N_CD40L+	4
CASSVSDGNPYGYTF	V13	J1-2	LULO-TC-DN1_Tc_N_CD40L+	2
CASSVSGGNSNEQFF	V13	J2-1	LULO-TC-DN1_Tc_N_CD40L+	10
CASSVSGGWNTGELFF	V13	J2-2	LULO-TC-DN1_Tc_N_CD40L+	9
CASSVSRDTIYEQYF	V13	J2-7	LULO-TC-DN1_Tc_N_CD40L+	1
CASSVTATMNTEAFF	V13	J1-1	LULO-TC-DN1_Tc_N_CD40L+	1
CASSVTGGGDLRYGYTF	V13	J1-2	LULO-TC-DN1_Tc_N_CD40L+	1
CASSVTSGGHTDTQYF	V13	J2-3	LULO-TC-DN1_Tc_N_CD40L+	4
CASSVVASGGAHEQYF	V13	J2-7	LULO-TC-DN1_Tc_N_CD40L+	5
CASSVVFPAATNEKLFF	V13	J1-4	LULO-TC-DN1_Tc_N_CD40L+	1
CASSVVGGAYEQYF	V13	J2-7	LULO-TC-DN1_Tc_N_CD40L+	6
CASSVVGGPGTEAFF	V13	J1-1	LULO-TC-DN1_Tc_N_CD40L+	1
CASSVVGSTDTQYF	V13	J2-3	LULO-TC-DN1_Tc_N_CD40L+	6
CASSVVQDTEAFF	V13	J1-1	LULO-TC-DN1_Tc_N_CD40L+	3
CASSVVVVTSRNEQFF	V13	J2-1	LULO-TC-DN1_Tc_N_CD40L+	2
CASSVWGVAGANVLTF	V13	J2-6	LULO-TC-DN1_Tc_N_CD40L+	1
CASSVWVSGEQFF	V13	J2-1	LULO-TC-DN1_Tc_N_CD40L+	6
CASSVYDYTGELFF	V13	J2-2	LULO-TC-DN1_Tc_N_CD40L+	7
CASSVYRGGQETQYF	V13	J2-1	LULO-TC-DN1_Tc_N_CD40L+	1
CASSVYRGGQETQYF	V13	J2-7	LULO-TC-DN1_Tc_N_CD40L+	1
CASSWADPHEQYF	V13	J2-7	LULO-TC-DN1_Tc_N_CD40L+	1
CASSWADPYEQYF	V13	J2-1	LULO-TC-DN1_Tc_N_CD40L+	23
CASSWADPYEQYF	V13	J2-4	LULO-TC-DN1_Tc_N_CD40L+	3
CASSWADPYEQYF	V13	J2-5	LULO-TC-DN1_Tc_N_CD40L+	6
CASSWADPYEQYF	V13	J2-7	LULO-TC-DN1_Tc_N_CD40L+	862
CASSWAVNSNQPQHF	V13	J1-5	LULO-TC-DN1_Tc_N_CD40L+	1
CASSWDGGSNTEAFF	V13	J1-1	LULO-TC-DN1_Tc_N_CD40L+	4
CASSWDPGYGYTF	V13	J1-2	LULO-TC-DN1_Tc_N_CD40L+	3
CASSWEGWQSKGNTIYF	V13	J1-3	LULO-TC-DN1_Tc_N_CD40L+	1
CASSWGGANNEQFF	V13	J2-1	LULO-TC-DN1_Tc_N_CD40L+	1
CASSWGGESAEAFF	V13	J1-1	LULO-TC-DN1_Tc_N_CD40L+	2
CASSWGNTGELFF	V13	J2-2	LULO-TC-DN1_Tc_N_CD40L+	1
CASSWGPYYGYTF	V13	J1-2	LULO-TC-DN1_Tc_N_CD40L+	851
CASSWGQGITYEQYF	V13	J2-7	LULO-TC-DN1_Tc_N_CD40L+	1
CASSWGQGVGYGYTF	V13	J1-2	LULO-TC-DN1_Tc_N_CD40L+	2
CASSWGRSYEQYF	V13	J2-7	LULO-TC-DN1_Tc_N_CD40L+	1
CASSWGTEAFF	V13	J1-1	LULO-TC-DN1_Tc_N_CD40L+	2
CASSWGTGKNIQYF	V13	J2-4	LULO-TC-DN1_Tc_N_CD40L+	1
CASSWKVTGALTGELFF	V13	J2-2	LULO-TC-DN1_Tc_N_CD40L+	1
CASSWRAGGADTQYF	V13	J2-3	LULO-TC-DN1_Tc_N_CD40L+	1
CASSWRKGNTEAFF	V13	J1-1	LULO-TC-DN1_Tc_N_CD40L+	1
CASSWRMGQGSTDTQYF	V13	J2-3	LULO-TC-DN1_Tc_N_CD40L+	2
CASSWRMGQGSTDTQYI	V13	J2-3	LULO-TC-DN1_Tc_N_CD40L+	1
CASSWRYNEQFF	V13	J2-1	LULO-TC-DN1_Tc_N_CD40L+	1050
CASSWRYNEQFF	V13	J2-4	LULO-TC-DN1_Tc_N_CD40L+	1
CASSWRYNEQFF	V13	J2-5	LULO-TC-DN1_Tc_N_CD40L+	1
CASSWRYNEQFF	V13	J2-7	LULO-TC-DN1_Tc_N_CD40L+	21
CASSWRYNEQYF	V13	J2-4	LULO-TC-DN1_Tc_N_CD40L+	1
CASSWRYNEQYF	V13	J2-7	LULO-TC-DN1_Tc_N_CD40L+	2
CASSWTGAGNTIYF	V13	J1-3	LULO-TC-DN1_Tc_N_CD40L+	1
CASSWTGDLPYVMNTEAFF	V13	J1-1	LULO-TC-DN1_Tc_N_CD40L+	2
CASSWTGQEQYF	V13	J2-7	LULO-TC-DN1_Tc_N_CD40L+	1
CASSWTGRWEAFF	V13	J1-1	LULO-TC-DN1_Tc_N_CD40L+	1
CASSWTGSAGELFF	V13	J2-2	LULO-TC-DN1_Tc_N_CD40L+	3
CASSWTITDTQYF	V13	J2-3	LULO-TC-DN1_Tc_N_CD40L+	2
CASSWVGDTQYF	V13	J2-3	LULO-TC-DN1_Tc_N_CD40L+	1
CASSWVPYYGYTF	V13	J1-2	LULO-TC-DN1_Tc_N_CD40L+	2
CASSYAAGAYEQYF	V13	J2-7	LULO-TC-DN1_Tc_N_CD40L+	1
CASSYADRGGTEAFF	V13	J1-1	LULO-TC-DN1_Tc_N_CD40L+	3
CASSYAGGNTEAFF	V13	J1-1	LULO-TC-DN1_Tc_N_CD40L+	2
CASSYAGGYEQYF	V13	J2-7	LULO-TC-DN1_Tc_N_CD40L+	1
CASSYAGHLNTGELFF	V13	J2-2	LULO-TC-DN1_Tc_N_CD40L+	1
CASSYALGTGGLDTQYF	V13	J2-3	LULO-TC-DN1_Tc_N_CD40L+	3
CASSYATDSPYF	V13	J2-5	LULO-TC-DN1_Tc_N_CD40L+	1
CASSYDGGGRYEQYF	V13	J2-7	LULO-TC-DN1_Tc_N_CD40L+	1
CASSYDGNPDTQYF	V13	J2-3	LULO-TC-DN1_Tc_N_CD40L+	1
CASSYDHYEQYF	V13	J2-7	LULO-TC-DN1_Tc_N_CD40L+	1
CASSYDRGIYEQYF	V13	J2-7	LULO-TC-DN1_Tc_N_CD40L+	1
CASSYDSGGNTEAFF	V13	J1-1	LULO-TC-DN1_Tc_N_CD40L+	3
CASSYEGAVYEQYF	V13	J2-7	LULO-TC-DN1_Tc_N_CD40L+	1
CASSYEGNTEAFF	V13	J1-1	LULO-TC-DN1_Tc_N_CD40L+	3
CASSYEGPTDTQYF	V13	J2-3	LULO-TC-DN1_Tc_N_CD40L+	1
CASSYFRGQETQYF	V13	J2-7	LULO-TC-DN1_Tc_N_CD40L+	1
CASSYFYGFSSYNEQFF	V13	J2-1	LULO-TC-DN1_Tc_N_CD40L+	1
CASSYGAGEQYF	V13	J2-7	LULO-TC-DN1_Tc_N_CD40L+	1
CASSYGAGGQETQYF	V13	J2-7	LULO-TC-DN1_Tc_N_CD40L+	1
CASSYGDMDEQYF	V13	J2-7	LULO-TC-DN1_Tc_N_CD40L+	1
CASSYGETYEQYF	V13	J2-7	LULO-TC-DN1_Tc_N_CD40L+	1
CASSYGGDTYEQYF	V13	J2-7	LULO-TC-DN1_Tc_N_CD40L+	1
CASSYGGESYEQYF	V13	J2-7	LULO-TC-DN1_Tc_N_CD40L+	2
CASSYGGGTDTQYF	V13	J2-3	LULO-TC-DN1_Tc_N_CD40L+	5
CASSYGGHNEQFF	V13	J2-1	LULO-TC-DN1_Tc_N_CD40L+	4
CASSYGGLGEQYF	V13	J2-7	LULO-TC-DN1_Tc_N_CD40L+	1
CASSYGGQETQYF	V13	J2-5	LULO-TC-DN1_Tc_N_CD40L+	3
CASSYGGTYNEQFF	V13	J2-1	LULO-TC-DN1_Tc_N_CD40L+	4
CASSYGKLVAGGLEQYF	V13	J2-7	LULO-TC-DN1_Tc_N_CD40L+	1
CASSYGLTPRDSPLHF	V13	J1-6	LULO-TC-DN1_Tc_N_CD40L+	2
CASSYGQGLSEQYF	V13	J2-7	LULO-TC-DN1_Tc_N_CD40L+	13
CASSYGRYNEQFF	V13	J2-1	LULO-TC-DN1_Tc_N_CD40L+	2
CASSYGSGGESDSPLHF	V13	J1-6	LULO-TC-DN1_Tc_N_CD40L+	1
CASSYGTATNEKLFF	V13	J1-4	LULO-TC-DN1_Tc_N_CD40L+	1
CASSYGTGDYEQYF	V13	J2-7	LULO-TC-DN1_Tc_N_CD40L+	2
CASSYGTGGGSLYGYTF	V13	J1-2	LULO-TC-DN1_Tc_N_CD40L+	1
CASSYGTGGYTF	V13	J1-2	LULO-TC-DN1_Tc_N_CD40L+	2
CASSYGTLGGYTF	V13	J1-2	LULO-TC-DN1_Tc_N_CD40L+	2
CASSYGTSGGNEQFF	V13	J2-1	LULO-TC-DN1_Tc_N_CD40L+	5
CASSYGTSTDTQYF	V13	J2-3	LULO-TC-DN1_Tc_N_CD40L+	3
CASSYGWDSNQPQHF	V13	J1-5	LULO-TC-DN1_Tc_N_CD40L+	1
CASSYIDWRGYTF	V13	J1-2	LULO-TC-DN1_Tc_N_CD40L+	1
CASSYIHHYGYTF	V13	J1-2	LULO-TC-DN1_Tc_N_CD40L+	1
CASSYIVGRPYNEQFF	V13	J2-1	LULO-TC-DN1_Tc_N_CD40L+	1
CASSYIVGRSYNEQFF	V13	J2-1	LULO-TC-DN1_Tc_N_CD40L+	4
CASSYLAGETQYF	V13	J2-5	LULO-TC-DN1_Tc_N_CD40L+	1
CASSYLAGFDEQFF	V13	J2-1	LULO-TC-DN1_Tc_N_CD40L+	1
CASSYLAPGTGELFF	V13	J2-2	LULO-TC-DN1_Tc_N_CD40L+	1
CASSYLDEQYF	V13	J2-7	LULO-TC-DN1_Tc_N_CD40L+	4
CASSYLDSNEAFF	V13	J1-1	LULO-TC-DN1_Tc_N_CD40L+	2
CASSYLEGTSYEQYF	V13	J2-7	LULO-TC-DN1_Tc_N_CD40L+	1
CASSYLGEQFF	V13	J2-1	LULO-TC-DN1_Tc_N_CD40L+	2
CASSYLGISNQPQHF	V13	J1-5	LULO-TC-DN1_Tc_N_CD40L+	1
CASSYLGTGGNSPLHF	V13	J1-6	LULO-TC-DN1_Tc_N_CD40L+	2
CASSYLPTYEQYF	V13	J2-7	LULO-TC-DN1_Tc_N_CD40L+	1
CASSYLRAPLYNEQFF	V13	J2-7	LULO-TC-DN1_Tc_N_CD40L+	1
CASSYLRTHTDTQYF	V13	J2-3	LULO-TC-DN1_Tc_N_CD40L+	2
CASSYLTNSYEQYF	V13	J2-7	LULO-TC-DN1_Tc_N_CD40L+	1
CASSYMRGTGELFF	V13	J2-2	LULO-TC-DN1_Tc_N_CD40L+	2
CASSYNQGSEQYF	V13	J2-7	LULO-TC-DN1_Tc_N_CD40L+	3
CASSYPADTQYF	V13	J2-3	LULO-TC-DN1_Tc_N_CD40L+	5
CASSYPAGVEQYF	V13	J2-7	LULO-TC-DN1_Tc_N_CD40L+	1
CASSYPITGDNYGYTF	V13	J1-2	LULO-TC-DN1_Tc_N_CD40L+	2
CASSYPLERLAGGPGQFF	V13	J2-7	LULO-TC-DN1_Tc_N_CD40L+	1
CASSYPRDRGNYGYTF	V13	J1-2	LULO-TC-DN1_Tc_N_CD40L+	1
CASSYPSDGKSYEQYF	V13	J2-7	LULO-TC-DN1_Tc_N_CD40L+	1
CASSYPTDNSPLHF	V13	J1-6	LULO-TC-DN1_Tc_N_CD40L+	1
CASSYPTGGPSTDTQYF	V13	J2-3	LULO-TC-DN1_Tc_N_CD40L+	4
CASSYPTGRPSTDTQYF	V13	J2-3	LULO-TC-DN1_Tc_N_CD40L+	1
CASSYPTSGGRPDTQYF	V13	J2-3	LULO-TC-DN1_Tc_N_CD40L+	2
CASSYQQGNEQYF	V13	J2-7	LULO-TC-DN1_Tc_N_CD40L+	2
CASSYQRSTDTQYF	V13	J2-3	LULO-TC-DN1_Tc_N_CD40L+	3
CASSYREGYTF	V13	J1-2	LULO-TC-DN1_Tc_N_CD40L+	2
CASSYRGGGDTDTQYF	V13	J2-3	LULO-TC-DN1_Tc_N_CD40L+	2
CASSYRGLGNQPQHF	V13	J1-5	LULO-TC-DN1_Tc_N_CD40L+	2
CASSYRLGNEQFF	V13	J2-1	LULO-TC-DN1_Tc_N_CD40L+	3
CASSYRTGSTGELFF	V13	J2-2	LULO-TC-DN1_Tc_N_CD40L+	1
CASSYRTGTHEQYF	V13	J2-7	LULO-TC-DN1_Tc_N_CD40L+	2
CASSYSAGRTYNEQFF	V13	J2-1	LULO-TC-DN1_Tc_N_CD40L+	1
CASSYSDGYEQYF	V13	J2-7	LULO-TC-DN1_Tc_N_CD40L+	2
CASSYSDSYEQYF	V13	J2-7	LULO-TC-DN1_Tc_N_CD40L+	3
CASSYSFRVEAFF	V13	J1-1	LULO-TC-DN1_Tc_N_CD40L+	2
CASSYSGEGETQYF	V13	J2-4J2-5	LULO-TC-DN1_Tc_N_CD40L+	1
CASSYSGGGLEETQYF	V13	J2-5	LULO-TC-DN1_Tc_N_CD40L+	1
CASSYSGGTEAFF	V13	J1-1	LULO-TC-DN1_Tc_N_CD40L+	2
CASSYSGRGAGELFF	V13	J2-2	LULO-TC-DN1_Tc_N_CD40L+	1
CASSYSGRGEAFF	V13	J1-1	LULO-TC-DN1_Tc_N_CD40L+	1
CASSYSGTESSYEQYF	V13	J2-7	LULO-TC-DN1_Tc_N_CD40L+	3
CASSYSIGRGADGYTF	V13	J1-2	LULO-TC-DN1_Tc_N_CD40L+	1
CASSYSILSYYGYTF	V13	J1-2	LULO-TC-DN1_Tc_N_CD40L+	1
CASSYSIPLNTEAFF	V13	J1-1	LULO-TC-DN1_Tc_N_CD40L+	2
CASSYSKGGAETQYF	V13	J2-5	LULO-TC-DN1_Tc_N_CD40L+	1
CASSYSKGGAETQYF	V13	J2-7	LULO-TC-DN1_Tc_N_CD40L+	1
CASSYSKGQGAGELFF	V13	J2-2	LULO-TC-DN1_Tc_N_CD40L+	2
CASSYSMWGTGDNYGYTF	V13	J1-2	LULO-TC-DN1_Tc_N_CD40L+	1
CASSYSNHEQFF	V13	J2-1	LULO-TC-DN1_Tc_N_CD40L+	3
CASSYSPDNEQFF	V13	J2-1	LULO-TC-DN1_Tc_N_CD40L+	1
CASSYSPGGASDTQYF	V13	J2-3	LULO-TC-DN1_Tc_N_CD40L+	2
CASSYSPGQGSSYNEQFF	V13	J2-1	LULO-TC-DN1_Tc_N_CD40L+	1
CASSYSQAMNTEAFF	V13	J1-1	LULO-TC-DN1_Tc_N_CD40L+	3
CASSYSQFGGISEAFF	V13	J1-1	LULO-TC-DN1_Tc_N_CD40L+	1
CASSYSRGGTEAFF	V13	J1-1	LULO-TC-DN1_Tc_N_CD40L+	1
CASSYSRLAGGRSYNEQFF	V13	J2-1	LULO-TC-DN1_Tc_N_CD40L+	2
CASSYSRLYNSPLHF	V13	J1-6	LULO-TC-DN1_Tc_N_CD40L+	4
CASSYSRRQGRSYEQYF	V13	J2-7	LULO-TC-DN1_Tc_N_CD40L+	1
CASSYSRTGGVDIQYF	V13	J2-1	LULO-TC-DN1_Tc_N_CD40L+	1
CASSYSRTGGVDIQYF	V13	J2-4	LULO-TC-DN1_Tc_N_CD40L+	2
CASSYSRTGGVDIQYF	V13	J2-7	LULO-TC-DN1_Tc_N_CD40L+	1
CASSYSSANYGYTF	V13	J1-2	LULO-TC-DN1_Tc_N_CD40L+	1
CASSYSSENTEAFF	V13	J1-1	LULO-TC-DN1_Tc_N_CD40L+	1
CASSYSSGLDEQYF	V13	J2-7	LULO-TC-DN1_Tc_N_CD40L+	1
CASSYSSHKGQYF	V13	J2-3	LULO-TC-DN1_Tc_N_CD40L+	2
CASSYSTDSSFPHF	V13	J1-5	LULO-TC-DN1_Tc_N_CD40L+	1
CASSYSTGDQETQYF	V13	J2-5	LULO-TC-DN1_Tc_N_CD40L+	3
CASSYSTGLYGYTF	V13	J1-2	LULO-TC-DN1_Tc_N_CD40L+	3
CASSYSTGSGGRTYNEQFF	V13	J2-1	LULO-TC-DN1_Tc_N_CD40L+	3
CASSYSTQGSYNEQFF	V13	J2-1	LULO-TC-DN1_Tc_N_CD40L+	5
CASSYSTRQGGEKLFF	V13	J1-4	LULO-TC-DN1_Tc_N_CD40L+	1
CASSYSVPWETQYF	V13	J2-5	LULO-TC-DN1_Tc_N_CD40L+	1
CASSYSYEQYF	V13	J2-7	LULO-TC-DN1_Tc_N_CD40L+	3
CASSYSYSYNEQFF	V13	J2-1	LULO-TC-DN1_Tc_N_CD40L+	2
CASSYTGTGNTGELFF	V13	J2-2	LULO-TC-DN1_Tc_N_CD40L+	2
CASSYTPFEIAKNIQYF	V13	J2-4	LULO-TC-DN1_Tc_N_CD40L+	1
CASSYTPYTEAFF	V13	J1-1	LULO-TC-DN1_Tc_N_CD40L+	1
CASSYTQQETQYF	V13	J2-5	LULO-TC-DN1_Tc_N_CD40L+	3
CASSYTRADAEQYF	V13	J2-7	LULO-TC-DN1_Tc_N_CD40L+	3
CASSYVGGGETQYF	V13	J2-5	LULO-TC-DN1_Tc_N_CD40L+	1
CASSYVPGTGELFF	V13	J2-2	LULO-TC-DN1_Tc_N_CD40L+	2
CASSYVSDYTF	V13	J1-2	LULO-TC-DN1_Tc_N_CD40L+	1
CASSYVTGTGELFF	V13	J2-2	LULO-TC-DN1_Tc_N_CD40L+	1383
CASSYVVTGFADQFF	V13	J2-1	LULO-TC-DN1_Tc_N_CD40L+	1
CASSYVVTGFAEQFF	V13	J2-1	LULO-TC-DN1_Tc_N_CD40L+	4
CASSYWGTGELFF	V13	J2-2	LULO-TC-DN1_Tc_N_CD40L+	1
CASSYWTGEEETQYF	V13	J2-5	LULO-TC-DN1_Tc_N_CD40L+	2
CASSYYNEQFF	V13	J2-1	LULO-TC-DN1_Tc_N_CD40L+	3
CASTAGTGSYEQYF	V13	J2-7	LULO-TC-DN1_Tc_N_CD40L+	1
CASTDPGGAGWDEQFF	V13	J2-1	LULO-TC-DN1_Tc_N_CD40L+	4
CASTESRGGAGTDTQYF	V13	J2-3	LULO-TC-DN1_Tc_N_CD40L+	1
CASTESRGGDTDTQYF	V13	J2-3	LULO-TC-DN1_Tc_N_CD40L+	1
CASTESRGGERTDTQYF	V13	J2-3	LULO-TC-DN1_Tc_N_CD40L+	1
CASTESRGGFTDTQYF	V13	J2-3	LULO-TC-DN1_Tc_N_CD40L+	1
CASTESRGGVADTQYF	V13	J2-3	LULO-TC-DN1_Tc_N_CD40L+	1
CASTESRGGVTDMQYF	V13	J2-3	LULO-TC-DN1_Tc_N_CD40L+	1
CASTESRGGVTDTQYF	V13	J2-3	LULO-TC-DN1_Tc_N_CD40L+	436
CASTESRGGVTYTQYF	V13	J2-3	LULO-TC-DN1_Tc_N_CD40L+	1
CASTESRGWVTDTQYF	V13	J2-3	LULO-TC-DN1_Tc_N_CD40L+	1
CASTFASGGPSSYEQYF	V13	J2-7	LULO-TC-DN1_Tc_N_CD40L+	1
CASTGDSTDTQYF	V13	J2-3	LULO-TC-DN1_Tc_N_CD40L+	5
CASTGGTSTDTQYF	V13	J2-3	LULO-TC-DN1_Tc_N_CD40L+	1
CASTGTGSSYNSPLHF	V13	J1-6	LULO-TC-DN1_Tc_N_CD40L+	2
CASTHRGSSYEQYF	V13	J2-7	LULO-TC-DN1_Tc_N_CD40L+	3
CASTHTSGSYNEQFF	V13	J2-1	LULO-TC-DN1_Tc_N_CD40L+	1
CASTLDRRTEAFF	V13	J1-1	LULO-TC-DN1_Tc_N_CD40L+	1
CASTLGGGYGYTF	V13	J1-2	LULO-TC-DN1_Tc_N_CD40L+	1
CASTLGQGTTEAFF	V13	J1-1	LULO-TC-DN1_Tc_N_CD40L+	1
CASTLTGGAYNEQFF	V13	J2-1	LULO-TC-DN1_Tc_N_CD40L+	1
CASTNTGFEQFF	V13	J2-1	LULO-TC-DN1_Tc_N_CD40L+	1
CASTPAGELFF	V13	J2-2	LULO-TC-DN1_Tc_N_CD40L+	1
CASTPGGEGNSPLHF	V13	J1-6	LULO-TC-DN1_Tc_N_CD40L+	1
CASTPGGGPYNEQFF	V13	J2-1	LULO-TC-DN1_Tc_N_CD40L+	1
CASTPGKRLAGEQFF	V13	J2-1	LULO-TC-DN1_Tc_N_CD40L+	3
CASTPGNTDTQYF	V13	J2-3	LULO-TC-DN1_Tc_N_CD40L+	1
CASTPLGLRRNTGELFF	V13	J2-2	LULO-TC-DN1_Tc_N_CD40L+	1
CASTPLGNTGELFF	V13	J2-2	LULO-TC-DN1_Tc_N_CD40L+	1
CASTPPERNPGQGSDTQYF	V13	J2-3	LULO-TC-DN1_Tc_N_CD40L+	3
CASTPRGRYNEQFF	V13	J2-1	LULO-TC-DN1_Tc_N_CD40L+	1
CASTPRWGGTGELFF	V13	J2-2	LULO-TC-DN1_Tc_N_CD40L+	4
CASTPTRPAEYGYTF	V13	J1-2	LULO-TC-DN1_Tc_N_CD40L+	2
CASTQFGVGTFF	V13	J1-1	LULO-TC-DN1_Tc_N_CD40L+	3
CASTQGGFTDTQYF	V13	J2-3	LULO-TC-DN1_Tc_N_CD40L+	4
CASTQGSSLEQFF	V13	J2-1	LULO-TC-DN1_Tc_N_CD40L+	1
CASTQQQNTEAFF	V13	J1-1	LULO-TC-DN1_Tc_N_CD40L+	3
CASTQRGDNEQFF	V13	J2-1	LULO-TC-DN1_Tc_N_CD40L+	1
CASTQRGGNEQFF	V13	J2-1	LULO-TC-DN1_Tc_N_CD40L+	1794
CASTQRGGNEQFF	V13	J2-5	LULO-TC-DN1_Tc_N_CD40L+	1
CASTQRGGNEQFF	V13	J2-7	LULO-TC-DN1_Tc_N_CD40L+	30
CASTQRGGNEQFS	V13	J2-1	LULO-TC-DN1_Tc_N_CD40L+	1
CASTQRGGNEQYF	V13	J2-5	LULO-TC-DN1_Tc_N_CD40L+	1
CASTQTLDHNTGELFF	V13	J2-2	LULO-TC-DN1_Tc_N_CD40L+	1
CASTRDTNYGYTF	V13	J1-2	LULO-TC-DN1_Tc_N_CD40L+	5
CASTRGLLGGELFF	V13	J2-2	LULO-TC-DN1_Tc_N_CD40L+	1
CASTRLAGAHNNEQFF	V13	J2-1	LULO-TC-DN1_Tc_N_CD40L+	1
CASTSGTDLAKNIQYF	V13	J2-1	LULO-TC-DN1_Tc_N_CD40L+	1
CASTTGTRGTGELFF	V13	J2-2	LULO-TC-DN1_Tc_N_CD40L+	1
CASTTTSSQTQYF	V13	J2-5	LULO-TC-DN1_Tc_N_CD40L+	5
CASTVRLGRVGETQYF	V13	J2-5	LULO-TC-DN1_Tc_N_CD40L+	2
CASTVRTASNTGELFF	V13	J2-2	LULO-TC-DN1_Tc_N_CD40L+	1
CASVTGGTEAFF	V13	J1-1	LULO-TC-DN1_Tc_N_CD40L+	1
CASWGLDTQYF	V13	J2-3	LULO-TC-DN1_Tc_N_CD40L+	1
CASWGSDTQYF	V13	J2-3	LULO-TC-DN1_Tc_N_CD40L+	1
CASWLGLSYEQYF	V13	J2-7	LULO-TC-DN1_Tc_N_CD40L+	1
CASYRGGYTF	V13	J1-2	LULO-TC-DN1_Tc_N_CD40L+	1
CATEGPRQGDHGYTF	V13	J1-2	LULO-TC-DN1_Tc_N_CD40L+	1
CATHGADRVYNEQFF	V13	J2-1	LULO-TC-DN1_Tc_N_CD40L+	1
CATNFGSSYNEQFF	V13	J2-1	LULO-TC-DN1_Tc_N_CD40L+	1
CATNMDRGRTGELFF	V13	J2-2	LULO-TC-DN1_Tc_N_CD40L+	2
CATPGQVGDSNQPQHF	V13	J1-5	LULO-TC-DN1_Tc_N_CD40L+	1
CATRDRVLGGYTF	V13	J1-2	LULO-TC-DN1_Tc_N_CD40L+	1
CATRFKGAYEQYF	V13	J2-7	LULO-TC-DN1_Tc_N_CD40L+	1
CATRMGGPITYNEQFF	V13	J2-1	LULO-TC-DN1_Tc_N_CD40L+	4
CATRQGARTEAFF	V13	J1-1	LULO-TC-DN1_Tc_N_CD40L+	1
CATRQGNEQFF	V13	J2-1	LULO-TC-DN1_Tc_N_CD40L+	3
CATSAKDRGTYNEQFF	V13	J2-1	LULO-TC-DN1_Tc_N_CD40L+	4
CATSDEDRVTTYEQYF	V13	J2-7	LULO-TC-DN1_Tc_N_CD40L+	1
CATSDFRSNTDTQYF	V13	J2-3	LULO-TC-DN1_Tc_N_CD40L+	2
CATSDFTERGELRVSEQYF	V13	J2-7	LULO-TC-DN1_Tc_N_CD40L+	1
CATSDLLFEGENSGYTF	V13	J1-2	LULO-TC-DN1_Tc_N_CD40L+	2
CATSDPYQETQYF	V13	J2-5	LULO-TC-DN1_Tc_N_CD40L+	2
CATSDSRKAYGYTF	V13	J1-2	LULO-TC-DN1_Tc_N_CD40L+	2
CATSDSRTDTQYF	V13	J2-3	LULO-TC-DN1_Tc_N_CD40L+	3
CATSDWTGGHEKLFF	V13	J1-4	LULO-TC-DN1_Tc_N_CD40L+	1
CATSEQGDEQFF	V13	J2-1	LULO-TC-DN1_Tc_N_CD40L+	3
CATSGGDRGLGETQYF	V13	J2-4J2-5	LULO-TC-DN1_Tc_N_CD40L+	1
CATSGGRQTQYF	V13	J2-5	LULO-TC-DN1_Tc_N_CD40L+	1
CATSQGEGNGYTF	V13	J1-2	LULO-TC-DN1_Tc_N_CD40L+	1
CGSSLGGRNEQFF	V13	J2-1	LULO-TC-DN1_Tc_N_CD40L+	1
CGSTQRGGNEQFF	V13	J2-1	LULO-TC-DN1_Tc_N_CD40L+	1
CPAASGGIWYEQYF	V13	J2-7	LULO-TC-DN1_Tc_N_CD40L+	1
CPSRYALAAKTDTQPL	V13	J2-3	LULO-TC-DN1_Tc_N_CD40L+	1
CSSILGGTTNYGYTF	V13	J1-2	LULO-TC-DN1_Tc_N_CD40L+	3
CSSKSQNSYEQYF	V13	J2-7	LULO-TC-DN1_Tc_N_CD40L+	1
CSSRLTTSGGGGEQYF	V13	J2-7	LULO-TC-DN1_Tc_N_CD40L+	4
CSSRVETGWQYF	V13	J2-7	LULO-TC-DN1_Tc_N_CD40L+	4
CSSSLGPSKSPLHF	V13	J1-6	LULO-TC-DN1_Tc_N_CD40L+	1
CSSSLPSNEQFF	V13	J2-1	LULO-TC-DN1_Tc_N_CD40L+	2
CTSRLTTSGGGGEQYF	V13	J2-7	LULO-TC-DN1_Tc_N_CD40L+	1
CTSRYALAGKTDTQYF	V13	J2-3	LULO-TC-DN1_Tc_N_CD40L+	5
CTSSFRGVYNEQFF	V13	J2-1	LULO-TC-DN1_Tc_N_CD40L+	1
CTSSGLAGGPMETQYF	V13	J2-5	LULO-TC-DN1_Tc_N_CD40L+	1
CTSSLEGDSYEQYF	V13	J2-1	LULO-TC-DN1_Tc_N_CD40L+	1
CTSSLETGWQYF	V13	J2-7	LULO-TC-DN1_Tc_N_CD40L+	1
CTSSLGDRGAPYNEQFF	V13	J2-1	LULO-TC-DN1_Tc_N_CD40L+	1
CTSSLGGGTFTDTQYF	V13	J2-3	LULO-TC-DN1_Tc_N_CD40L+	1
CTSSLGTSGPETQYF	V13	J2-5	LULO-TC-DN1_Tc_N_CD40L+	1
CTSSRTDNYGYTF	V13	J1-2	LULO-TC-DN1_Tc_N_CD40L+	1
CTSSVAANTGEVFF	V13	J2-2	LULO-TC-DN1_Tc_N_CD40L+	1
CTSSYVTGTGELFF	V13	J2-2	LULO-TC-DN1_Tc_N_CD40L+	1
CVSRGLDTQYF	V13	J2-3	LULO-TC-DN1_Tc_N_CD40L+	9
CVSSAGLAVQETQYF	V13	J2-5	LULO-TC-DN1_Tc_N_CD40L+	1
CVSSATSGVYNEQFF	V13	J2-1	LULO-TC-DN1_Tc_N_CD40L+	1
CVSSFRGVYNEQFF	V13	J2-1	LULO-TC-DN1_Tc_N_CD40L+	1
CVSSGLAGGPMETQYF	V13	J2-5	LULO-TC-DN1_Tc_N_CD40L+	4
CVSSLGDRGDGYTF	V13	J1-2	LULO-TC-DN1_Tc_N_CD40L+	5
CVSSLIGTGSKLHRNSPLHF	V13	J1-6	LULO-TC-DN1_Tc_N_CD40L+	2
CVSSLRGLASYEQYF	V13	J2-7	LULO-TC-DN1_Tc_N_CD40L+	3
CVSSPGPSNEKLFF	V13	J1-4	LULO-TC-DN1_Tc_N_CD40L+	2
CVSSRPEVPHNEQFF	V13	J2-1	LULO-TC-DN1_Tc_N_CD40L+	1
CVSSRTDNYGYTF	V13	J1-2	LULO-TC-DN1_Tc_N_CD40L+	22
CVSSVAANTGELFF	V13	J2-2	LULO-TC-DN1_Tc_N_CD40L+	1
CVSSWRYNEQFF	V13	J2-1	LULO-TC-DN1_Tc_N_CD40L+	7
FASSDPGGGTEAFF	V13	J1-1	LULO-TC-DN1_Tc_N_CD40L+	1
GASSATSGVYNEQFF	V13	J2-1	LULO-TC-DN1_Tc_N_CD40L+	3
RASRGLDTQYF	V13	J2-3	LULO-TC-DN1_Tc_N_CD40L+	1
RASSLIGTGSKLHRNSPLHF	V13	J1-6	LULO-TC-DN1_Tc_N_CD40L+	1
RASSPEGEDTQYF	V13	J2-3	LULO-TC-DN1_Tc_N_CD40L+	1
RASSSLKFSGNTIYF	V13	J1-3	LULO-TC-DN1_Tc_N_CD40L+	1
RASSWRYNEQFF	V13	J2-1	LULO-TC-DN1_Tc_N_CD40L+	1
SASRYALAGKTDTQYF	V13	J2-3	LULO-TC-DN1_Tc_N_CD40L+	1
SASSFRGVYNEQFF	V13	J2-1	LULO-TC-DN1_Tc_N_CD40L+	1
SASSQTTDSYNSPLHF	V13	J1-6	LULO-TC-DN1_Tc_N_CD40L+	1
SSSSPGGREQFF	V13	J2-1	LULO-TC-DN1_Tc_N_CD40L+	1
WASSSGSAGGLNEQGF	V13	J2-1	LULO-TC-DN1_Tc_N_CD40L+	1
WTSSLGPAKSPLHF	V13	J1-6	LULO-TC-DN1_Tc_N_CD40L+	2
YASSFRGVYNEQFF	V13	J2-1	LULO-TC-DN1_Tc_N_CD40L+	1
YASSLGGQGLYF	V13	J2-7	LULO-TC-DN1_Tc_N_CD40L+	1
YASSLGGTDTQYF	V13	J2-3	LULO-TC-DN1_Tc_N_CD40L+	1
YASSPGLAANTDTQYF	V13	J2-3	LULO-TC-DN1_Tc_N_CD40L+	1
YASSPSGGGSYEQYF	V13	J2-7	LULO-TC-DN1_Tc_N_CD40L+	1
YASSRTDNYGYTF	V13	J1-2	LULO-TC-DN1_Tc_N_CD40L+	1
CAGSPGGLAGYNEQFF	V14	J2-1	LULO-TC-DN1_Tc_N_CD40L+	1
CANSPGQGVFTEAFF	V14	J1-1	LULO-TC-DN1_Tc_N_CD40L+	1
CARRPWPGASSGQSF	V14	J2-7	LULO-TC-DN1_Tc_N_CD40L+	1
CARSPGGGAPPEPFF	V14	J2-1	LULO-TC-DN1_Tc_N_CD40L+	1
CARSPSGPVTSPLHF	V14	J1-6	LULO-TC-DN1_Tc_N_CD40L+	1
CASIAPNTGELFF	V14	J2-2	LULO-TC-DN1_Tc_N_CD40L+	1
CASIGQGRETQYF	V14	J2-5	LULO-TC-DN1_Tc_N_CD40L+	1
CASKSTDRISTDTQYF	V14	J2-3	LULO-TC-DN1_Tc_N_CD40L+	7
CASNPGPQGAGDEQFF	V14	J2-1	LULO-TC-DN1_Tc_N_CD40L+	1
CASNPSGGSYNEQFF	V14	J2-1	LULO-TC-DN1_Tc_N_CD40L+	1
CASRHMGGGFNEQFF	V14	J2-1	LULO-TC-DN1_Tc_N_CD40L+	6
CASRHPGSAAAFF	V14	J1-1	LULO-TC-DN1_Tc_N_CD40L+	1
CASRNPGSAEAFF	V14	J1-1	LULO-TC-DN1_Tc_N_CD40L+	199
CASRNPGSAEASF	V14	J1-1	LULO-TC-DN1_Tc_N_CD40L+	1
CASRQSHTDTQYF	V14	J2-3	LULO-TC-DN1_Tc_N_CD40L+	1
CASRRAGAYEQYF	V14	J2-1	LULO-TC-DN1_Tc_N_CD40L+	6
CASRRAGAYEQYF	V14	J2-4	LULO-TC-DN1_Tc_N_CD40L+	2
CASRRAGAYEQYF	V14	J2-7	LULO-TC-DN1_Tc_N_CD40L+	133
CASRYDRGSFSGANVLTF	V14	J2-6	LULO-TC-DN1_Tc_N_CD40L+	1
CASSAGTSGTDTQYF	V14	J2-3	LULO-TC-DN1_Tc_N_CD40L+	1
CASSDDNNYGYTF	V14	J1-2	LULO-TC-DN1_Tc_N_CD40L+	1
CASSDLSYEQYF	V14	J2-7	LULO-TC-DN1_Tc_N_CD40L+	1
CASSEATPNTGELFF	V14	J2-2	LULO-TC-DN1_Tc_N_CD40L+	1
CASSFAGGRNEQFF	V14	J2-1	LULO-TC-DN1_Tc_N_CD40L+	1
CASSFGGGEHYF	V14	J1-1	LULO-TC-DN1_Tc_N_CD40L+	1
CASSFGGGEQYF	V14	J2-4	LULO-TC-DN1_Tc_N_CD40L+	1
CASSFGGGEQYF	V14	J2-7	LULO-TC-DN1_Tc_N_CD40L+	35
CASSFGTSDNEQFF	V14	J2-1	LULO-TC-DN1_Tc_N_CD40L+	1
CASSFITSTGELFF	V14	J2-2	LULO-TC-DN1_Tc_N_CD40L+	1
CASSFPRGAYGYTF	V14	J1-2	LULO-TC-DN1_Tc_N_CD40L+	1
CASSFRTGGASGYTF	V14	J1-2	LULO-TC-DN1_Tc_N_CD40L+	1
CASSFRWSSGSNTGELFF	V14	J2-2	LULO-TC-DN1_Tc_N_CD40L+	1
CASSGEWDSPYGYTF	V14	J1-2	LULO-TC-DN1_Tc_N_CD40L+	1
CASSGGHWNTEAFF	V14	J1-1	LULO-TC-DN1_Tc_N_CD40L+	1
CASSGPGDEKLFF	V14	J1-4	LULO-TC-DN1_Tc_N_CD40L+	33
CASSGPGDSYEQYF	V14	J2-7	LULO-TC-DN1_Tc_N_CD40L+	1
CASSGRQAGTQYF	V14	J2-3	LULO-TC-DN1_Tc_N_CD40L+	1
CASSHDRVVPRELFF	V14	J2-2	LULO-TC-DN1_Tc_N_CD40L+	452
CASSHDRVVPRERFF	V14	J2-2	LULO-TC-DN1_Tc_N_CD40L+	1
CASSHGGGPLFF	V14	J1-4	LULO-TC-DN1_Tc_N_CD40L+	28
CASSHGGLAGYNEQFF	V14	J2-1	LULO-TC-DN1_Tc_N_CD40L+	1
CASSHLAGGLNEQFF	V14	J2-1	LULO-TC-DN1_Tc_N_CD40L+	1
CASSHLAGGMNEQFF	V14	J2-1	LULO-TC-DN1_Tc_N_CD40L+	45
CASSHQVTEETQYF	V14	J2-1	LULO-TC-DN1_Tc_N_CD40L+	1
CASSHQVTEETQYF	V14	J2-5	LULO-TC-DN1_Tc_N_CD40L+	65
CASSHQVTEETQYF	V14	J2-7	LULO-TC-DN1_Tc_N_CD40L+	8
CASSHTDTQYF	V14	J2-3	LULO-TC-DN1_Tc_N_CD40L+	2
CASSHTRYEQYF	V14	J2-1	LULO-TC-DN1_Tc_N_CD40L+	2
CASSHTRYEQYF	V14	J2-7	LULO-TC-DN1_Tc_N_CD40L+	38
CASSIGGIVANTEAFF	V14	J1-1	LULO-TC-DN1_Tc_N_CD40L+	1
CASSILKRGTEAFF	V14	J1-1	LULO-TC-DN1_Tc_N_CD40L+	39
CASSIQGAREKLFF	V14	J1-4	LULO-TC-DN1_Tc_N_CD40L+	1
CASSKGPISGTSRSEQFL	V14	J2-1	LULO-TC-DN1_Tc_N_CD40L+	1
CASSKQGYNEQFF	V14	J2-1	LULO-TC-DN1_Tc_N_CD40L+	1
CASSLAGKTYNEQFF	V14	J2-1	LULO-TC-DN1_Tc_N_CD40L+	1
CASSLAGLSDPSEQYF	V14	J2-7	LULO-TC-DN1_Tc_N_CD40L+	1
CASSLEVERYEQYF	V14	J2-4	LULO-TC-DN1_Tc_N_CD40L+	3
CASSLEVERYEQYF	V14	J2-5	LULO-TC-DN1_Tc_N_CD40L+	1
CASSLEVERYEQYF	V14	J2-7	LULO-TC-DN1_Tc_N_CD40L+	189
CASSLEWGIDNEQFF	V14	J2-1	LULO-TC-DN1_Tc_N_CD40L+	389
CASSLEWGIDNEQFF	V14	J2-7	LULO-TC-DN1_Tc_N_CD40L+	2
CASSLEWGIDNEQVF	V14	J2-1	LULO-TC-DN1_Tc_N_CD40L+	1
CASSLEWGIDNEQYF	V14	J2-5	LULO-TC-DN1_Tc_N_CD40L+	1
CASSLEWGIDSEQFF	V14	J2-7	LULO-TC-DN1_Tc_N_CD40L+	2
CASSLFRGPNTGELFF	V14	J2-2	LULO-TC-DN1_Tc_N_CD40L+	1
CASSLGGGSEQYF	V14	J2-7	LULO-TC-DN1_Tc_N_CD40L+	16
CASSLGLAGGNTGELFF	V14	J2-2	LULO-TC-DN1_Tc_N_CD40L+	1
CASSLGPGWTDTQYF	V14	J2-3	LULO-TC-DN1_Tc_N_CD40L+	1
CASSLGSLLYGYTF	V14	J1-2	LULO-TC-DN1_Tc_N_CD40L+	1
CASSLGVQADTQYF	V14	J2-3	LULO-TC-DN1_Tc_N_CD40L+	1
CASSLIGTGSKLHRNSPLHF	V14	J1-6	LULO-TC-DN1_Tc_N_CD40L+	1
CASSLLGSTEAFF	V14	J1-1	LULO-TC-DN1_Tc_N_CD40L+	1
CASSLLLSSTDTQYF	V14	J2-3	LULO-TC-DN1_Tc_N_CD40L+	1
CASSLNFRGAWGEQFF	V14	J2-1	LULO-TC-DN1_Tc_N_CD40L+	1
CASSLPAGGHKNEQFF	V14	J2-1	LULO-TC-DN1_Tc_N_CD40L+	1
CASSLRWSIGSNIGVLFF	V14	J2-2	LULO-TC-DN1_Tc_N_CD40L+	1
CASSLRWSSGGNTGELFF	V14	J2-2	LULO-TC-DN1_Tc_N_CD40L+	6
CASSLRWSSGSNTGELFF	V14	J2-2	LULO-TC-DN1_Tc_N_CD40L+	128
CASSLSYEQYF	V14	J2-7	LULO-TC-DN1_Tc_N_CD40L+	80
CASSLTDMQYF	V14	J2-3	LULO-TC-DN1_Tc_N_CD40L+	1
CASSLTDTQYF	V14	J2-3	LULO-TC-DN1_Tc_N_CD40L+	332
CASSLTDTQYF	V14	J2-7	LULO-TC-DN1_Tc_N_CD40L+	1
CASSLTGELVGEQYF	V14	J2-1J2-7	LULO-TC-DN1_Tc_N_CD40L+	1
CASSLTSNEQYF	V14	J2-7	LULO-TC-DN1_Tc_N_CD40L+	211
CASSLVAGGPADTQYF	V14	J2-3	LULO-TC-DN1_Tc_N_CD40L+	1
CASSLVASGGPTDTQYF	V14	J2-3	LULO-TC-DN1_Tc_N_CD40L+	1
CASSLYGSHYGYTF	V14	J1-2	LULO-TC-DN1_Tc_N_CD40L+	1
CASSLYTSGEETQYF	V14	J2-7	LULO-TC-DN1_Tc_N_CD40L+	1
CASSMTSGVTDTQYF	V14	J2-3	LULO-TC-DN1_Tc_N_CD40L+	1
CASSNGGSTDTQYF	V14	J2-3	LULO-TC-DN1_Tc_N_CD40L+	1
CASSNLGGEQYF	V14	J2-7	LULO-TC-DN1_Tc_N_CD40L+	1
CASSNYGGTGGSYNSPLHF	V14	J1-6	LULO-TC-DN1_Tc_N_CD40L+	1
CASSPAAGMNTEAFF	V14	J1-1	LULO-TC-DN1_Tc_N_CD40L+	2
CASSPDRVVYEQYF	V14	J2-7	LULO-TC-DN1_Tc_N_CD40L+	1
CASSPGGGDQNEQFF	V14	J2-1	LULO-TC-DN1_Tc_N_CD40L+	270
CASSPGGGDQNEQFF	V14	J2-7	LULO-TC-DN1_Tc_N_CD40L+	1
CASSPGGLAGYNEQFF	V14	J2-1	LULO-TC-DN1_Tc_N_CD40L+	283
CASSPGGLAGYNEQFF	V14	J2-7	LULO-TC-DN1_Tc_N_CD40L+	6
CASSPGPNEQFF	V14	J2-1	LULO-TC-DN1_Tc_N_CD40L+	1
CASSPGQGADGYTF	V14	J1-2	LULO-TC-DN1_Tc_N_CD40L+	1
CASSPGQGGINEQFF	V14	J2-1	LULO-TC-DN1_Tc_N_CD40L+	1
CASSPGQGVFTEAFF	V14	J1-1	LULO-TC-DN1_Tc_N_CD40L+	277
CASSPGQGVFTEAYF	V14	J1-1	LULO-TC-DN1_Tc_N_CD40L+	4
CASSPGQGVYASTDTQYF	V14	J2-3	LULO-TC-DN1_Tc_N_CD40L+	1
CASSPGQTALETQYF	V14	J2-5	LULO-TC-DN1_Tc_N_CD40L+	1
CASSPGTDTDTQYF	V14	J2-3	LULO-TC-DN1_Tc_N_CD40L+	1
CASSPGTEAFF	V14	J1-1	LULO-TC-DN1_Tc_N_CD40L+	1
CASSPGTGPYGYTF	V14	J1-2	LULO-TC-DN1_Tc_N_CD40L+	73
CASSPGTVYGYTF	V14	J1-2	LULO-TC-DN1_Tc_N_CD40L+	1
CASSPIGTGAYNEQFF	V14	J2-1	LULO-TC-DN1_Tc_N_CD40L+	1
CASSPITGAMAEAFF	V14	J1-1	LULO-TC-DN1_Tc_N_CD40L+	7
CASSPLAGREYF	V14	J2-3	LULO-TC-DN1_Tc_N_CD40L+	1
CASSPNRGPDTQYF	V14	J2-3	LULO-TC-DN1_Tc_N_CD40L+	1
CASSPPERGYEQYF	V14	J2-7	LULO-TC-DN1_Tc_N_CD40L+	1
CASSPPGETQYF	V14	J2-1	LULO-TC-DN1_Tc_N_CD40L+	5
CASSPPGETQYF	V14	J2-5	LULO-TC-DN1_Tc_N_CD40L+	222
CASSPPGETQYF	V14	J2-7	LULO-TC-DN1_Tc_N_CD40L+	10
CASSPPGTGGGEQYF	V14	J2-7	LULO-TC-DN1_Tc_N_CD40L+	1
CASSPPMWDTQYF	V14	J2-3	LULO-TC-DN1_Tc_N_CD40L+	24
CASSPPPGHNEQFF	V14	J2-1	LULO-TC-DN1_Tc_N_CD40L+	1
CASSPPPGPDSSEQFF	V14	J2-1	LULO-TC-DN1_Tc_N_CD40L+	1
CASSPPTDTQYF	V14	J2-3	LULO-TC-DN1_Tc_N_CD40L+	1
CASSPPWGGYGYTF	V14	J1-2	LULO-TC-DN1_Tc_N_CD40L+	1
CASSPRWRASSYNEQFF	V14	J2-1	LULO-TC-DN1_Tc_N_CD40L+	71
CASSPRWRASSYNQQFF	V14	J2-1	LULO-TC-DN1_Tc_N_CD40L+	1
CASSPSGTVNSPLHF	V14	J1-6	LULO-TC-DN1_Tc_N_CD40L+	72
CASSPTGGVYGYTF	V14	J1-2	LULO-TC-DN1_Tc_N_CD40L+	1
CASSPVLGVDYGYTF	V14	J1-2	LULO-TC-DN1_Tc_N_CD40L+	1
CASSPVSWLGPGTRRETQYF	V14	J2-5	LULO-TC-DN1_Tc_N_CD40L+	2
CASSPVSWLGPGTRRGTQYF	V14	J2-1	LULO-TC-DN1_Tc_N_CD40L+	2
CASSPVSWLGPGTRRGTQYF	V14	J2-3	LULO-TC-DN1_Tc_N_CD40L+	1
CASSPVSWLGPGTRRGTQYF	V14	J2-5	LULO-TC-DN1_Tc_N_CD40L+	133
CASSPVSWLGPGTRRGTQYF	V14	J2-7	LULO-TC-DN1_Tc_N_CD40L+	13
CASSPVSWLGPGTRRRTQYF	V14	J2-5	LULO-TC-DN1_Tc_N_CD40L+	3
CASSPWEAGVYASTDTQYF	V14	J2-3	LULO-TC-DN1_Tc_N_CD40L+	203
CASSPWTGDSYEQYF	V14	J2-1	LULO-TC-DN1_Tc_N_CD40L+	5
CASSPWTGDSYEQYF	V14	J2-4	LULO-TC-DN1_Tc_N_CD40L+	1
CASSPWTGDSYEQYF	V14	J2-7	LULO-TC-DN1_Tc_N_CD40L+	216
CASSPWTGDSYEQYS	V14	J2-7	LULO-TC-DN1_Tc_N_CD40L+	1
CASSQAGALTSSGANVLTF	V14	J2-6	LULO-TC-DN1_Tc_N_CD40L+	3
CASSQAGRGAGELFF	V14	J2-2	LULO-TC-DN1_Tc_N_CD40L+	3
CASSQAGRTSYEQYF	V14	J2-7	LULO-TC-DN1_Tc_N_CD40L+	51
CASSQATADYGYTF	V14	J1-2	LULO-TC-DN1_Tc_N_CD40L+	1
CASSQDPSNEQFF	V14	J2-1	LULO-TC-DN1_Tc_N_CD40L+	34
CASSQDWAGGMNEQFF	V14	J2-1	LULO-TC-DN1_Tc_N_CD40L+	1
CASSQDWAGGTDTQYF	V14	J2-3	LULO-TC-DN1_Tc_N_CD40L+	327
CASSQEDSGVYNEQFF	V14	J2-1	LULO-TC-DN1_Tc_N_CD40L+	203
CASSQEDSGVYNEQFF	V14	J2-5	LULO-TC-DN1_Tc_N_CD40L+	1
CASSQEGTGSEPNQETQYF	V14	J2-1	LULO-TC-DN1_Tc_N_CD40L+	4
CASSQEGTGSEPNQETQYF	V14	J2-5	LULO-TC-DN1_Tc_N_CD40L+	174
CASSQEGTGSEPNQETQYF	V14	J2-7	LULO-TC-DN1_Tc_N_CD40L+	6
CASSQEGYSTDTQYF	V14	J2-3	LULO-TC-DN1_Tc_N_CD40L+	13
CASSQESVPGLGEQYF	V14	J2-7	LULO-TC-DN1_Tc_N_CD40L+	19
CASSQETANYGYTF	V14	J1-2	LULO-TC-DN1_Tc_N_CD40L+	281
CASSQEVGLSYEQYF	V14	J2-7	LULO-TC-DN1_Tc_N_CD40L+	18
CASSQEVTYEQYF	V14	J2-7	LULO-TC-DN1_Tc_N_CD40L+	134
CASSQGASGANVLTF	V14	J2-6	LULO-TC-DN1_Tc_N_CD40L+	31
CASSQGAVHTDTQYF	V14	J2-3	LULO-TC-DN1_Tc_N_CD40L+	2
CASSQGFRDLSYEQYF	V14	J2-7	LULO-TC-DN1_Tc_N_CD40L+	1
CASSQGGGDPAYEQYF	V14	J2-7	LULO-TC-DN1_Tc_N_CD40L+	7
CASSQGGTQYF	V14	J2-1	LULO-TC-DN1_Tc_N_CD40L+	3
CASSQGGTQYF	V14	J2-5	LULO-TC-DN1_Tc_N_CD40L+	168
CASSQGGTQYF	V14	J2-7	LULO-TC-DN1_Tc_N_CD40L+	10
CASSQGLRDLSYEQYF	V14	J2-7	LULO-TC-DN1_Tc_N_CD40L+	114
CASSQGPISGTSRSEQFF	V14	J2-1	LULO-TC-DN1_Tc_N_CD40L+	480
CASSQGPISGTSRSEQFF	V14	J2-7	LULO-TC-DN1_Tc_N_CD40L+	5
CASSQGQGTEAFF	V14	J1-1	LULO-TC-DN1_Tc_N_CD40L+	1
CASSQGSPSYEQYF	V14	J2-1	LULO-TC-DN1_Tc_N_CD40L+	4
CASSQGSPSYEQYF	V14	J2-7	LULO-TC-DN1_Tc_N_CD40L+	39
CASSQGTAYEQYF	V14	J2-7	LULO-TC-DN1_Tc_N_CD40L+	6
CASSQGTPRYYNEQFF	V14	J2-1	LULO-TC-DN1_Tc_N_CD40L+	151
CASSQGTPRYYNEQFF	V14	J2-7	LULO-TC-DN1_Tc_N_CD40L+	1
CASSQGVGGRYSPLHF	V14	J1-6	LULO-TC-DN1_Tc_N_CD40L+	17
CASSQKGGGFNEQFF	V14	J2-1	LULO-TC-DN1_Tc_N_CD40L+	1
CASSQLAGGDNEQFF	V14	J2-1	LULO-TC-DN1_Tc_N_CD40L+	11
CASSQLPIHTDTQYF	V14	J2-3	LULO-TC-DN1_Tc_N_CD40L+	1
CASSQLQGTPRNEQFF	V14	J2-1	LULO-TC-DN1_Tc_N_CD40L+	1
CASSQMGCGFNEQFF	V14	J2-1	LULO-TC-DN1_Tc_N_CD40L+	1
CASSQMGGGFNEQFF	V14	J2-1	LULO-TC-DN1_Tc_N_CD40L+	483
CASSQMGGGFNEQFF	V14	J2-7	LULO-TC-DN1_Tc_N_CD40L+	5
CASSQMGGGFNVQFF	V14	J2-1	LULO-TC-DN1_Tc_N_CD40L+	1
CASSQPGAPSYNEQFF	V14	J2-1	LULO-TC-DN1_Tc_N_CD40L+	72
CASSQPGAPSYNEQFF	V14	J2-7	LULO-TC-DN1_Tc_N_CD40L+	1
CASSQPGTGYHGYTF	V14	J1-2	LULO-TC-DN1_Tc_N_CD40L+	1
CASSQQGITYNEQFF	V14	J2-1	LULO-TC-DN1_Tc_N_CD40L+	1
CASSQRSSGAGDTQYF	V14	J2-3	LULO-TC-DN1_Tc_N_CD40L+	261
CASSQRSSGAGDTQYL	V14	J2-3	LULO-TC-DN1_Tc_N_CD40L+	1
CASSQRTFASTDTQYF	V14	J2-3	LULO-TC-DN1_Tc_N_CD40L+	1
CASSQTTSTSYEQYF	V14	J2-7	LULO-TC-DN1_Tc_N_CD40L+	56
CASSQVQGASGELFF	V14	J2-2	LULO-TC-DN1_Tc_N_CD40L+	90
CASSQVVGVTEAFF	V14	J1-1	LULO-TC-DN1_Tc_N_CD40L+	23
CASSQWVATGQETQYF	V14	J2-1	LULO-TC-DN1_Tc_N_CD40L+	1
CASSQWVATGQETQYF	V14	J2-5	LULO-TC-DN1_Tc_N_CD40L+	22
CASSQYRGANYGYTF	V14	J1-2	LULO-TC-DN1_Tc_N_CD40L+	207
CASSRDRGNEQFF	V14	J2-1	LULO-TC-DN1_Tc_N_CD40L+	1
CASSRQDRDYNSPLHF	V14	J1-6	LULO-TC-DN1_Tc_N_CD40L+	1
CASSRTTSYEQYF	V14	J2-7	LULO-TC-DN1_Tc_N_CD40L+	1
CASSSDPLGQVF	V14	J2-1	LULO-TC-DN1_Tc_N_CD40L+	1
CASSSDPLGQVF	V14	J2-7	LULO-TC-DN1_Tc_N_CD40L+	35
CASSSGGGANVLTF	V14	J2-6	LULO-TC-DN1_Tc_N_CD40L+	1
CASSSGLAGGNPTDTQYF	V14	J2-3	LULO-TC-DN1_Tc_N_CD40L+	1
CASSSGQIRLEQYF	V14	J2-7	LULO-TC-DN1_Tc_N_CD40L+	1
CASSSGTEGTQYF	V14	J2-5	LULO-TC-DN1_Tc_N_CD40L+	1
CASSSIRQGGYEQYF	V14	J2-7	LULO-TC-DN1_Tc_N_CD40L+	1
CASSSPTVLTGELFF	V14	J2-2	LULO-TC-DN1_Tc_N_CD40L+	1
CASSSREGATSTDTQYF	V14	J2-3	LULO-TC-DN1_Tc_N_CD40L+	1
CASSSRSGGGPYEQYF	V14	J2-7	LULO-TC-DN1_Tc_N_CD40L+	1
CASSSTTGHSSYEQYF	V14	J2-7	LULO-TC-DN1_Tc_N_CD40L+	1
CASSSWGSETQYF	V14	J2-5	LULO-TC-DN1_Tc_N_CD40L+	1
CASSTDGPETQYF	V14	J2-5	LULO-TC-DN1_Tc_N_CD40L+	8
CASSTGALNTGELFF	V14	J2-2	LULO-TC-DN1_Tc_N_CD40L+	1
CASSTGLAGYEQYF	V14	J2-1	LULO-TC-DN1_Tc_N_CD40L+	1
CASSTGLAGYEQYF	V14	J2-7	LULO-TC-DN1_Tc_N_CD40L+	1
CASSTGQVQTQYF	V14	J2-5	LULO-TC-DN1_Tc_N_CD40L+	1
CASSTRGSGARNEQFF	V14	J2-1	LULO-TC-DN1_Tc_N_CD40L+	1
CASSTRRTTGELFF	V14	J2-2	LULO-TC-DN1_Tc_N_CD40L+	1
CASSVEGTAYNEQFF	V14	J2-1	LULO-TC-DN1_Tc_N_CD40L+	1
CASSVEWGIDNEQFF	V14	J2-1	LULO-TC-DN1_Tc_N_CD40L+	3
CASSWGSDEQFF	V14	J2-1	LULO-TC-DN1_Tc_N_CD40L+	1
CASSYAGGYEQYF	V14	J2-7	LULO-TC-DN1_Tc_N_CD40L+	1
CASSYDGNPDTQYF	V14	J2-3	LULO-TC-DN1_Tc_N_CD40L+	1
CASSYGGTYNEQFF	V14	J2-1	LULO-TC-DN1_Tc_N_CD40L+	1
CASSYGGVGEQYF	V14	J2-1	LULO-TC-DN1_Tc_N_CD40L+	1
CASSYGQGLSEQYF	V14	J2-7	LULO-TC-DN1_Tc_N_CD40L+	1
CASSYLDEQYF	V14	J2-7	LULO-TC-DN1_Tc_N_CD40L+	1
CASSYLGDSYNEQFF	V14	J2-1	LULO-TC-DN1_Tc_N_CD40L+	2
CASSYLGTGGNSPLHF	V14	J1-6	LULO-TC-DN1_Tc_N_CD40L+	1
CASSYMRGTGELFF	V14	J2-2	LULO-TC-DN1_Tc_N_CD40L+	2
CASSYPTSGGRPDTQYF	V14	J2-3	LULO-TC-DN1_Tc_N_CD40L+	1
CASSYQGTEAFF	V14	J1-1	LULO-TC-DN1_Tc_N_CD40L+	1
CASSYSGGGLEETQYF	V14	J2-5	LULO-TC-DN1_Tc_N_CD40L+	1
CASSYSGRGEAFF	V14	J1-1	LULO-TC-DN1_Tc_N_CD40L+	1
CASSYSSHKGQYF	V14	J2-3	LULO-TC-DN1_Tc_N_CD40L+	1
CASSYTQQETQYF	V14	J2-5	LULO-TC-DN1_Tc_N_CD40L+	1
CASTLDRRTEAFF	V14	J1-1	LULO-TC-DN1_Tc_N_CD40L+	1
CASTPLGNTGELFF	V14	J2-2	LULO-TC-DN1_Tc_N_CD40L+	1
CATSRDGTSSHEQYF	V14	J2-7	LULO-TC-DN1_Tc_N_CD40L+	1
CDSSQRSSGAGDTQYF	V14	J2-3	LULO-TC-DN1_Tc_N_CD40L+	1
CSSSPGGGDQNEQFF	V14	J2-1	LULO-TC-DN1_Tc_N_CD40L+	1
CTSRNPGSADTFF	V14	J1-1	LULO-TC-DN1_Tc_N_CD40L+	1
SASSQYRGANYGYTF	V14	J1-2	LULO-TC-DN1_Tc_N_CD40L+	1
WASSQGTPRYYNEQFF	V14	J2-1	LULO-TC-DN1_Tc_N_CD40L+	1
CAASRDLGDEKLFF	V15	J1-4	LULO-TC-DN1_Tc_N_CD40L+	3
CAISITRQGTNEKLFF	V15	J1-4	LULO-TC-DN1_Tc_N_CD40L+	1
CANSRGRQPQHF	V15	J1-5	LULO-TC-DN1_Tc_N_CD40L+	1
CAPRCSPRVPRLSSAPQYF	V15	J2-5	LULO-TC-DN1_Tc_N_CD40L+	1
CAPSGARLAGVPSTDTQYF	V15	J2-3J2-4	LULO-TC-DN1_Tc_N_CD40L+	1
CAPSRARGGTQPQHF	V15	J1-5	LULO-TC-DN1_Tc_N_CD40L+	1
CASRIYRENTEAFF	V15	J1-1	LULO-TC-DN1_Tc_N_CD40L+	1
CASSAGLAVQETQYF	V15	J2-5	LULO-TC-DN1_Tc_N_CD40L+	1
CASSLEGAGETQYF	V15	J2-7	LULO-TC-DN1_Tc_N_CD40L+	1
CASSLEGDSYEQYF	V15	J2-7	LULO-TC-DN1_Tc_N_CD40L+	1
CASSLGGGTFTDTQYF	V15	J2-3	LULO-TC-DN1_Tc_N_CD40L+	1
CASSLGTDTQYF	V15	J2-3	LULO-TC-DN1_Tc_N_CD40L+	1
CASSLIGTGSKLHRNSPLHF	V15	J1-6	LULO-TC-DN1_Tc_N_CD40L+	1
CASSLWDTPADTQYF	V15	J2-3	LULO-TC-DN1_Tc_N_CD40L+	1
CASSPEGEDTQYF	V15	J2-3	LULO-TC-DN1_Tc_N_CD40L+	1
CASSPPSGGPDTQYF	V15	J2-3	LULO-TC-DN1_Tc_N_CD40L+	1
CASSPRDSQETQYF	V15	J2-5	LULO-TC-DN1_Tc_N_CD40L+	1
CASSPTGQPYSGANVLTF	V15	J2-6	LULO-TC-DN1_Tc_N_CD40L+	1
CASSRAGNTGELFF	V15	J2-2	LULO-TC-DN1_Tc_N_CD40L+	1
CASSRDERVEWSTNEKLFV	V15	J1-4	LULO-TC-DN1_Tc_N_CD40L+	1
CASSRGLAGAPGTDTQYF	V15	J2-3	LULO-TC-DN1_Tc_N_CD40L+	1
CASSVAAQTSGGAGEQYF	V15	J2-7	LULO-TC-DN1_Tc_N_CD40L+	1
CASSWMGRDYEQYF	V15	J2-7	LULO-TC-DN1_Tc_N_CD40L+	1
CASSYSTYTGELFF	V15	J2-2	LULO-TC-DN1_Tc_N_CD40L+	1
CATASRTVSFGYTF	V15	J1-2	LULO-TC-DN1_Tc_N_CD40L+	1
CATASRTVSNGYTF	V15	J1-2	LULO-TC-DN1_Tc_N_CD40L+	1
CATASRTVSYGSTF	V15	J1-2	LULO-TC-DN1_Tc_N_CD40L+	1
CATASRTVSYGYTF	V15	J1-2	LULO-TC-DN1_Tc_N_CD40L+	1076
CATASRTVSYGYTS	V15	J1-2	LULO-TC-DN1_Tc_N_CD40L+	1
CATEGGQGNTGELFF	V15	J2-2	LULO-TC-DN1_Tc_N_CD40L+	1
CATFSGNTIEV	V15	J1-3	LULO-TC-DN1_Tc_N_CD40L+	1
CATFSGNTIYF	V15	J1-3	LULO-TC-DN1_Tc_N_CD40L+	223
CATGTDRTQLDEKLFF	V15	J1-4	LULO-TC-DN1_Tc_N_CD40L+	2
CATIRELQETQYF	V15	J2-5	LULO-TC-DN1_Tc_N_CD40L+	2
CATIRIYRENTEAFF	V15	J1-1	LULO-TC-DN1_Tc_N_CD40L+	17
CATLPFGPNSEAFF	V15	J1-1	LULO-TC-DN1_Tc_N_CD40L+	1
CATLPFGPNTEAFF	V15	J1-1	LULO-TC-DN1_Tc_N_CD40L+	1408
CATLPFGPNTEAFL	V15	J1-1	LULO-TC-DN1_Tc_N_CD40L+	1
CATLPFGPNTEALF	V15	J1-1	LULO-TC-DN1_Tc_N_CD40L+	2
CATLPFGPNTEAYF	V15	J1-1	LULO-TC-DN1_Tc_N_CD40L+	1
CATLPFGSNTEAFF	V15	J1-1	LULO-TC-DN1_Tc_N_CD40L+	7
CATLPFWPNTEAFF	V15	J1-1	LULO-TC-DN1_Tc_N_CD40L+	1
CATLPSGPNTEAFF	V15	J1-1	LULO-TC-DN1_Tc_N_CD40L+	1
CATMHGGNYGYTF	V15	J1-2	LULO-TC-DN1_Tc_N_CD40L+	1
CATNRDNLDYGYTF	V15	J1-2	LULO-TC-DN1_Tc_N_CD40L+	4
CATNRDRLAGVTSTDTQYF	V15	J2-3	LULO-TC-DN1_Tc_N_CD40L+	1
CATNRVPGSVTEAFF	V15	J1-1	LULO-TC-DN1_Tc_N_CD40L+	1
CATNVGLFDYGYTF	V15	J1-2	LULO-TC-DN1_Tc_N_CD40L+	400
CATNVGLFDYSYTF	V15	J1-2	LULO-TC-DN1_Tc_N_CD40L+	1
CATNVGLFEYGYTF	V15	J1-2	LULO-TC-DN1_Tc_N_CD40L+	6
CATPGTAHSAPYF	V15	J2-4	LULO-TC-DN1_Tc_N_CD40L+	2
CATRDTFSTDTQYF	V15	J2-3	LULO-TC-DN1_Tc_N_CD40L+	16
CATRGRGTDMQYF	V15	J2-3	LULO-TC-DN1_Tc_N_CD40L+	1
CATRGRGTDTQYF	V15	J2-2	LULO-TC-DN1_Tc_N_CD40L+	1
CATRGRGTDTQYF	V15	J2-3	LULO-TC-DN1_Tc_N_CD40L+	1623
CATRGRGTDTQYF	V15	J2-4	LULO-TC-DN1_Tc_N_CD40L+	1
CATRQGGLPQHF	V15	J1-5	LULO-TC-DN1_Tc_N_CD40L+	1
CATRRAQGYHSGANVLTF	V15	J2-6	LULO-TC-DN1_Tc_N_CD40L+	1
CATRRELQETQYF	V15	J2-5	LULO-TC-DN1_Tc_N_CD40L+	1
CATRRSYRGSSYNEQFF	V15	J2-1	LULO-TC-DN1_Tc_N_CD40L+	2
CATRSARSTQPQHF	V15	J1-5	LULO-TC-DN1_Tc_N_CD40L+	1
CATSASRGGYEQYF	V15	J2-1	LULO-TC-DN1_Tc_N_CD40L+	3
CATSASRGGYEQYF	V15	J2-7	LULO-TC-DN1_Tc_N_CD40L+	77
CATSCLTRVTRLSEETQYF	V15	J2-7	LULO-TC-DN1_Tc_N_CD40L+	1
CATSDFRSNTDTQYF	V15	J2-3	LULO-TC-DN1_Tc_N_CD40L+	2
CATSDLPGPTDTQYF	V15	J2-3	LULO-TC-DN1_Tc_N_CD40L+	1
CATSDRDRQSYEQYF	V15	J2-7	LULO-TC-DN1_Tc_N_CD40L+	1
CATSFRGPQETQYF	V15	J2-5	LULO-TC-DN1_Tc_N_CD40L+	1
CATSFRGSQETQYF	V15	J2-1	LULO-TC-DN1_Tc_N_CD40L+	35
CATSFRGSQETQYF	V15	J2-3	LULO-TC-DN1_Tc_N_CD40L+	4
CATSFRGSQETQYF	V15	J2-5	LULO-TC-DN1_Tc_N_CD40L+	1397
CATSFRGSQETQYF	V15	J2-7	LULO-TC-DN1_Tc_N_CD40L+	88
CATSFRGSQETRYF	V15	J2-5	LULO-TC-DN1_Tc_N_CD40L+	1
CATSFWGSQETQYF	V15	J2-7	LULO-TC-DN1_Tc_N_CD40L+	1
CATSGGIPLNYGYTF	V15	J1-2	LULO-TC-DN1_Tc_N_CD40L+	11
CATSGGRQTQYF	V15	J2-5	LULO-TC-DN1_Tc_N_CD40L+	1
CATSGKPGQGSETQYF	V15	J2-5	LULO-TC-DN1_Tc_N_CD40L+	1
CATSGKPGQGSTEAFF	V15	J1-1	LULO-TC-DN1_Tc_N_CD40L+	460
CATSGKPGQGTETQYF	V15	J2-5	LULO-TC-DN1_Tc_N_CD40L+	1
CATSGQTGVDYGYTF	V15	J1-2	LULO-TC-DN1_Tc_N_CD40L+	45
CATSGRGSLEQYF	V15	J2-7	LULO-TC-DN1_Tc_N_CD40L+	17
CATSIAGFFYEQYF	V15	J2-7	LULO-TC-DN1_Tc_N_CD40L+	37
CATSIEPGANYGYTF	V15	J1-2	LULO-TC-DN1_Tc_N_CD40L+	5
CATSIEPGSVTEAFF	V15	J1-1	LULO-TC-DN1_Tc_N_CD40L+	3
CATSIGIRDGNYGYTF	V15	J1-2	LULO-TC-DN1_Tc_N_CD40L+	1
CATSITRQGTNEKLFF	V15	J1-4	LULO-TC-DN1_Tc_N_CD40L+	193
CATSIWQGLDEQYF	V15	J2-1	LULO-TC-DN1_Tc_N_CD40L+	3
CATSIWQGLDEQYF	V15	J2-7	LULO-TC-DN1_Tc_N_CD40L+	208
CATSKDNRGGDHEQYF	V15	J2-7	LULO-TC-DN1_Tc_N_CD40L+	1
CATSKDRLAGVTSTDTQYF	V15	J2-3	LULO-TC-DN1_Tc_N_CD40L+	3
CATSKDSPRGYSNQPQHF	V15	J1-5	LULO-TC-DN1_Tc_N_CD40L+	10
CATSPRRETQHF	V15	J2-5	LULO-TC-DN1_Tc_N_CD40L+	2
CATSPRRETQYF	V15	J2-1	LULO-TC-DN1_Tc_N_CD40L+	7
CATSPRRETQYF	V15	J2-3	LULO-TC-DN1_Tc_N_CD40L+	2
CATSPRRETQYF	V15	J2-5	LULO-TC-DN1_Tc_N_CD40L+	389
CATSPRRETQYF	V15	J2-7	LULO-TC-DN1_Tc_N_CD40L+	20
CATSQDRVNTEAFF	V15	J1-1	LULO-TC-DN1_Tc_N_CD40L+	10
CATSRAAGNGNTIYF	V15	J1-3	LULO-TC-DN1_Tc_N_CD40L+	1
CATSRAGNTGELFF	V15	J2-2	LULO-TC-DN1_Tc_N_CD40L+	1801
CATSRAGNTGELLF	V15	J2-2	LULO-TC-DN1_Tc_N_CD40L+	1
CATSRAGNTGEVFF	V15	J2-2	LULO-TC-DN1_Tc_N_CD40L+	2
CATSRAGQGTETQYF	V15	J2-7	LULO-TC-DN1_Tc_N_CD40L+	1
CATSRAGTEGTQYF	V15	J2-5	LULO-TC-DN1_Tc_N_CD40L+	1
CATSRAGTGSYEQYF	V15	J2-1	LULO-TC-DN1_Tc_N_CD40L+	2
CATSRAGTGSYEQYF	V15	J2-6	LULO-TC-DN1_Tc_N_CD40L+	1
CATSRAGTGSYEQYF	V15	J2-7	LULO-TC-DN1_Tc_N_CD40L+	65
CATSRAGTTNTGELFF	V15	J2-2	LULO-TC-DN1_Tc_N_CD40L+	1
CATSRAGTVNSPLHF	V15	J1-6	LULO-TC-DN1_Tc_N_CD40L+	171
CATSRAQGSVTEAFF	V15	J1-1	LULO-TC-DN1_Tc_N_CD40L+	1
CATSRAQGYHSGANVLTF	V15	J2-6	LULO-TC-DN1_Tc_N_CD40L+	553
CATSRAQGYHSGVNVLTF	V15	J2-6	LULO-TC-DN1_Tc_N_CD40L+	1
CATSRATGNGNTIYF	V15	J1-3	LULO-TC-DN1_Tc_N_CD40L+	551
CATSRATSTDTQYF	V15	J2-3	LULO-TC-DN1_Tc_N_CD40L+	614
CATSRATSTDTQYF	V15	J2-5	LULO-TC-DN1_Tc_N_CD40L+	1
CATSRATVNGNTIYF	V15	J1-3	LULO-TC-DN1_Tc_N_CD40L+	1
CATSRDAQGAHQPQHF	V15	J1-5	LULO-TC-DN1_Tc_N_CD40L+	1
CATSRDERVEWSNNEKLFF	V15	J1-4	LULO-TC-DN1_Tc_N_CD40L+	1
CATSRDERVEWSTNEKLFF	V15	J1-4	LULO-TC-DN1_Tc_N_CD40L+	681
CATSRDGRQGNQPQHF	V15	J1-5	LULO-TC-DN1_Tc_N_CD40L+	61
CATSRDGTSLNEQFF	V15	J2-1	LULO-TC-DN1_Tc_N_CD40L+	246
CATSRDGTSLNEQFF	V15	J2-7	LULO-TC-DN1_Tc_N_CD40L+	3
CATSRDGTSPHEQYF	V15	J2-7	LULO-TC-DN1_Tc_N_CD40L+	1
CATSRDGTSPNEQFF	V15	J2-1	LULO-TC-DN1_Tc_N_CD40L+	1
CATSRDGTSSHEQYF	V15	J2-4	LULO-TC-DN1_Tc_N_CD40L+	3
CATSRDGTSSHEQYF	V15	J2-7	LULO-TC-DN1_Tc_N_CD40L+	494
CATSRDGWDTDQRLFF	V15	J1-4	LULO-TC-DN1_Tc_N_CD40L+	1
CATSRDGWDTDWRLFF	V15	J1-4	LULO-TC-DN1_Tc_N_CD40L+	1
CATSRDLGDEKLFF	V15	J1-4	LULO-TC-DN1_Tc_N_CD40L+	602
CATSRDLGGRANEQFF	V15	J2-1	LULO-TC-DN1_Tc_N_CD40L+	1
CATSRDLGGRGNEQFF	V15	J2-1	LULO-TC-DN1_Tc_N_CD40L+	592
CATSRDLGGRGNEQFF	V15	J2-7	LULO-TC-DN1_Tc_N_CD40L+	5
CATSRDLGGRGNKQFF	V15	J2-1	LULO-TC-DN1_Tc_N_CD40L+	1
CATSRDLSAVGV	V15	J2-7	LULO-TC-DN1_Tc_N_CD40L+	1
CATSRDLSAVGVF	V15	J2-7	LULO-TC-DN1_Tc_N_CD40L+	28
CATSRDLSLRGVTEAFF	V15	J1-1	LULO-TC-DN1_Tc_N_CD40L+	1
CATSRDNLDDGYTF	V15	J1-2	LULO-TC-DN1_Tc_N_CD40L+	1
CATSRDNLDYGDTF	V15	J1-2	LULO-TC-DN1_Tc_N_CD40L+	1
CATSRDNLDYGYTF	V15	J1-2	LULO-TC-DN1_Tc_N_CD40L+	1646
CATSRDNLDYGYTF	V15	J2-1	LULO-TC-DN1_Tc_N_CD40L+	2
CATSRDNLEYGYTF	V15	J1-2	LULO-TC-DN1_Tc_N_CD40L+	1
CATSRDNRGGDHEQYF	V15	J2-1	LULO-TC-DN1_Tc_N_CD40L+	18
CATSRDNRGGDHEQYF	V15	J2-4	LULO-TC-DN1_Tc_N_CD40L+	1
CATSRDNRGGDHEQYF	V15	J2-7	LULO-TC-DN1_Tc_N_CD40L+	743
CATSRDNRGGDHERYF	V15	J2-7	LULO-TC-DN1_Tc_N_CD40L+	1
CATSRDPLAGVTSTDTQYF	V15	J2-3	LULO-TC-DN1_Tc_N_CD40L+	1
CATSRDPQGAHQPQHF	V15	J1-5	LULO-TC-DN1_Tc_N_CD40L+	237
CATSRDPQGAQPQHF	V15	J1-5	LULO-TC-DN1_Tc_N_CD40L+	1
CATSRDRGDEKLFF	V15	J1-4	LULO-TC-DN1_Tc_N_CD40L+	1
CATSRDRGEGTDGYTF	V15	J1-2	LULO-TC-DN1_Tc_N_CD40L+	453
CATSRDRGGRGTEAFF	V15	J1-1	LULO-TC-DN1_Tc_N_CD40L+	167
CATSRDRGTNQPQHF	V15	J1-5	LULO-TC-DN1_Tc_N_CD40L+	88
CATSRDRLAGVQADTQYF	V15	J2-3	LULO-TC-DN1_Tc_N_CD40L+	1
CATSRDRLAGVTSKDTQYF	V15	J2-3	LULO-TC-DN1_Tc_N_CD40L+	1
CATSRDRLAGVTSTDTQYF	V15	J2-3	LULO-TC-DN1_Tc_N_CD40L+	2177
CATSRDSPRGYGNQPQHF	V15	J1-5	LULO-TC-DN1_Tc_N_CD40L+	2
CATSRDSPRGYSNQPQHF	V15	J1-5	LULO-TC-DN1_Tc_N_CD40L+	634
CATSRDSPRRYSNQPQHF	V15	J1-5	LULO-TC-DN1_Tc_N_CD40L+	1
CATSRDWGGSSYNEQFF	V15	J2-1	LULO-TC-DN1_Tc_N_CD40L+	148
CATSRDWGGSSYNEQFF	V15	J2-5	LULO-TC-DN1_Tc_N_CD40L+	1
CATSRDWGGSSYNEQFF	V15	J2-7	LULO-TC-DN1_Tc_N_CD40L+	1
CATSREETDSYELYF	V15	J2-5	LULO-TC-DN1_Tc_N_CD40L+	1
CATSREETDSYEQYF	V15	J2-1	LULO-TC-DN1_Tc_N_CD40L+	10
CATSREETDSYEQYF	V15	J2-5	LULO-TC-DN1_Tc_N_CD40L+	1
CATSREETDSYEQYF	V15	J2-7	LULO-TC-DN1_Tc_N_CD40L+	389
CATSREETVSYEQYF	V15	J2-7	LULO-TC-DN1_Tc_N_CD40L+	1
CATSREFELPYEQYF	V15	J2-1	LULO-TC-DN1_Tc_N_CD40L+	4
CATSREFELPYEQYF	V15	J2-7	LULO-TC-DN1_Tc_N_CD40L+	278
CATSREGGSLNYGYTF	V15	J1-2	LULO-TC-DN1_Tc_N_CD40L+	18
CATSREGTDSYEQYF	V15	J2-7	LULO-TC-DN1_Tc_N_CD40L+	3
CATSREGTSSHEQYF	V15	J2-7	LULO-TC-DN1_Tc_N_CD40L+	1
CATSRELQEIQYF	V15	J2-5	LULO-TC-DN1_Tc_N_CD40L+	1
CATSRELQETQYF	V15	J2-1	LULO-TC-DN1_Tc_N_CD40L+	13
CATSRELQETQYF	V15	J2-5	LULO-TC-DN1_Tc_N_CD40L+	494
CATSRELQETQYF	V15	J2-7	LULO-TC-DN1_Tc_N_CD40L+	27
CATSRELQETRYF	V15	J2-5	LULO-TC-DN1_Tc_N_CD40L+	6
CATSREPGANYGYTF	V15	J1-2	LULO-TC-DN1_Tc_N_CD40L+	409
CATSREPGVNYGYTF	V15	J1-2	LULO-TC-DN1_Tc_N_CD40L+	2
CATSRERGGNQPQHF	V15	J1-5	LULO-TC-DN1_Tc_N_CD40L+	153
CATSRGGEKETQYF	V15	J2-1	LULO-TC-DN1_Tc_N_CD40L+	1
CATSRGGEKETQYF	V15	J2-5	LULO-TC-DN1_Tc_N_CD40L+	36
CATSRGGEKETQYF	V15	J2-7	LULO-TC-DN1_Tc_N_CD40L+	3
CATSRGGGKETQYF	V15	J2-5	LULO-TC-DN1_Tc_N_CD40L+	1
CATSRGGGKRDQYF	V15	J2-5	LULO-TC-DN1_Tc_N_CD40L+	1
CATSRGIGNTQYF	V15	J2-3	LULO-TC-DN1_Tc_N_CD40L+	1
CATSRGIRDGNYGYTF	V15	J1-2	LULO-TC-DN1_Tc_N_CD40L+	404
CATSRGIRDGNYGYTV	V15	J1-2	LULO-TC-DN1_Tc_N_CD40L+	1
CATSRGNRGGDHEQYF	V15	J2-7	LULO-TC-DN1_Tc_N_CD40L+	1
CATSRGQPGSSGSNEQYF	V15	J2-5	LULO-TC-DN1_Tc_N_CD40L+	1
CATSRGQPGTSGSYEQYF	V15	J2-1	LULO-TC-DN1_Tc_N_CD40L+	11
CATSRGQPGTSGSYEQYF	V15	J2-5	LULO-TC-DN1_Tc_N_CD40L+	1
CATSRGQPGTSGSYEQYF	V15	J2-7	LULO-TC-DN1_Tc_N_CD40L+	388
CATSRGQPVTSGAYEQYF	V15	J2-7	LULO-TC-DN1_Tc_N_CD40L+	2
CATSRGRGGGNQPQHF	V15	J1-5	LULO-TC-DN1_Tc_N_CD40L+	207
CATSRGRQPQHF	V15	J1-5	LULO-TC-DN1_Tc_N_CD40L+	91
CATSRGSGIGANVLTF	V15	J2-6	LULO-TC-DN1_Tc_N_CD40L+	2
CATSRGSGTGANVLTF	V15	J2-6	LULO-TC-DN1_Tc_N_CD40L+	382
CATSRGSGTGGNVLTF	V15	J2-6	LULO-TC-DN1_Tc_N_CD40L+	1
CATSRGSNQPQHF	V15	J1-5	LULO-TC-DN1_Tc_N_CD40L+	586
CATSRGTGNTQYF	V15	J2-2	LULO-TC-DN1_Tc_N_CD40L+	1
CATSRGTGNTQYF	V15	J2-3	LULO-TC-DN1_Tc_N_CD40L+	965
CATSRIYRENTEAFF	V15	J1-1	LULO-TC-DN1_Tc_N_CD40L+	1382
CATSRIYRENTEASF	V15	J1-1	LULO-TC-DN1_Tc_N_CD40L+	1
CATSRIYRENTKAFF	V15	J1-1	LULO-TC-DN1_Tc_N_CD40L+	1
CATSRIYREYTEAFF	V15	J1-1	LULO-TC-DN1_Tc_N_CD40L+	1
CATSRLCREHPDAFF	V15	J1-1	LULO-TC-DN1_Tc_N_CD40L+	1
CATSRLLAGGRYEQYF	V15	J2-7	LULO-TC-DN1_Tc_N_CD40L+	1
CATSRPASVDAEAFF	V15	J1-1	LULO-TC-DN1_Tc_N_CD40L+	1
CATSRPLAGGEQYF	V15	J2-7	LULO-TC-DN1_Tc_N_CD40L+	1
CATSRPLAGGHKNEQFF	V15	J2-1	LULO-TC-DN1_Tc_N_CD40L+	1
CATSRPLAGGPGNEQFF	V15	J2-1	LULO-TC-DN1_Tc_N_CD40L+	1
CATSRPLAGGRYEQYF	V15	J2-4	LULO-TC-DN1_Tc_N_CD40L+	5
CATSRPLAGGRYEQYF	V15	J2-5	LULO-TC-DN1_Tc_N_CD40L+	1
CATSRPLAGGRYEQYF	V15	J2-7	LULO-TC-DN1_Tc_N_CD40L+	692
CATSRPLAGVTSTDTQYF	V15	J2-3	LULO-TC-DN1_Tc_N_CD40L+	1
CATSRPLAWGRYEQYF	V15	J2-7	LULO-TC-DN1_Tc_N_CD40L+	1
CATSRPSAPNEKLFF	V15	J1-4	LULO-TC-DN1_Tc_N_CD40L+	41
CATSRPTSVDAEAFF	V15	J1-1	LULO-TC-DN1_Tc_N_CD40L+	518
CATSRQDYNEQFF	V15	J2-1	LULO-TC-DN1_Tc_N_CD40L+	96
CATSRQPYEQYF	V15	J2-7	LULO-TC-DN1_Tc_N_CD40L+	1
CATSRRDNSYEQYF	V15	J2-1	LULO-TC-DN1_Tc_N_CD40L+	4
CATSRRDNSYEQYF	V15	J2-7	LULO-TC-DN1_Tc_N_CD40L+	93
CATSRSGSKRGWNQPQHF	V15	J1-5	LULO-TC-DN1_Tc_N_CD40L+	60
CATSRSYRGSSYNEQFF	V15	J2-1	LULO-TC-DN1_Tc_N_CD40L+	646
CATSRSYRGSSYNEQFF	V15	J2-7	LULO-TC-DN1_Tc_N_CD40L+	6
CATSRSYRGSSYNEQYF	V15	J2-1	LULO-TC-DN1_Tc_N_CD40L+	2
CATSRSYRWSSYNEQFF	V15	J2-1	LULO-TC-DN1_Tc_N_CD40L+	1
CATSRSYWGSSYNEQFF	V15	J2-1	LULO-TC-DN1_Tc_N_CD40L+	1
CATSRVGQGRETQYF	V15	J2-1	LULO-TC-DN1_Tc_N_CD40L+	6
CATSRVGQGRETQYF	V15	J2-5	LULO-TC-DN1_Tc_N_CD40L+	229
CATSRVGQGRETQYF	V15	J2-7	LULO-TC-DN1_Tc_N_CD40L+	17
CATSRVPDLTDTQYF	V15	J2-3	LULO-TC-DN1_Tc_N_CD40L+	1153
CATSRVPGSVTEAFF	V15	J1-1	LULO-TC-DN1_Tc_N_CD40L+	631
CATSRVPGSVTEAVV	V15	J1-1	LULO-TC-DN1_Tc_N_CD40L+	2
CATSRVPGSVTEAYF	V15	J1-1	LULO-TC-DN1_Tc_N_CD40L+	1
CATSRVRGEGTDGYTF	V15	J1-2	LULO-TC-DN1_Tc_N_CD40L+	2
CATSRVRSCYNSPLHF	V15	J1-6	LULO-TC-DN1_Tc_N_CD40L+	5
CATSRVRSSYNEQFF	V15	J2-1	LULO-TC-DN1_Tc_N_CD40L+	3
CATSRVRSSYNSPLHF	V15	J1-6	LULO-TC-DN1_Tc_N_CD40L+	1124
CATSRVRSSYNSPLHI	V15	J1-6	LULO-TC-DN1_Tc_N_CD40L+	1
CATSRVRSSYSSPLHF	V15	J1-6	LULO-TC-DN1_Tc_N_CD40L+	1
CATSRVRSYYNSPLHF	V15	J1-6	LULO-TC-DN1_Tc_N_CD40L+	1
CATSRVRTVETQYF	V15	J2-1	LULO-TC-DN1_Tc_N_CD40L+	2
CATSRVRTVETQYF	V15	J2-5	LULO-TC-DN1_Tc_N_CD40L+	172
CATSRVRTVETQYF	V15	J2-7	LULO-TC-DN1_Tc_N_CD40L+	5
CATSRVWSSYNSPLHF	V15	J1-6	LULO-TC-DN1_Tc_N_CD40L+	1
CATSSAGQGTETQFF	V15	J2-1	LULO-TC-DN1_Tc_N_CD40L+	1
CATSSAGQGTETQYF	V15	J2-1	LULO-TC-DN1_Tc_N_CD40L+	17
CATSSAGQGTETQYF	V15	J2-3	LULO-TC-DN1_Tc_N_CD40L+	2
CATSSAGQGTETQYF	V15	J2-5	LULO-TC-DN1_Tc_N_CD40L+	428
CATSSAGQGTETQYF	V15	J2-7	LULO-TC-DN1_Tc_N_CD40L+	33
CATSSAGQGTETQYL	V15	J2-5	LULO-TC-DN1_Tc_N_CD40L+	1
CATSSDRLAGVTSTDTQYF	V15	J2-3	LULO-TC-DN1_Tc_N_CD40L+	1
CATSSGLAGDEQYF	V15	J2-7	LULO-TC-DN1_Tc_N_CD40L+	1
CATSSLGTGDYEQYF	V15	J2-7	LULO-TC-DN1_Tc_N_CD40L+	1
CATSSPWSTDTQYF	V15	J2-3	LULO-TC-DN1_Tc_N_CD40L+	1
CATSSQGGSDTQYF	V15	J2-3	LULO-TC-DN1_Tc_N_CD40L+	1
CATSSRGGSDTQYF	V15	J2-2	LULO-TC-DN1_Tc_N_CD40L+	1
CATSSRGGSDTQYF	V15	J2-3	LULO-TC-DN1_Tc_N_CD40L+	151
CATSSRGGTDTQYF	V15	J2-3	LULO-TC-DN1_Tc_N_CD40L+	1
CATSSSIYEPQHF	V15	J1-5	LULO-TC-DN1_Tc_N_CD40L+	183
CATSTDRTQLDDKLFF	V15	J1-4	LULO-TC-DN1_Tc_N_CD40L+	2
CATSTDRTQLDEKLFF	V15	J1-4	LULO-TC-DN1_Tc_N_CD40L+	119
CATSTDSYNQPQHF	V15	J1-5	LULO-TC-DN1_Tc_N_CD40L+	498
CATSTGLAGDEQHF	V15	J2-7	LULO-TC-DN1_Tc_N_CD40L+	1
CATSTGLAGDEQYF	V15	J2-1	LULO-TC-DN1_Tc_N_CD40L+	19
CATSTGLAGDEQYF	V15	J2-4	LULO-TC-DN1_Tc_N_CD40L+	4
CATSTGLAGDEQYF	V15	J2-5	LULO-TC-DN1_Tc_N_CD40L+	2
CATSTGLAGDEQYF	V15	J2-7	LULO-TC-DN1_Tc_N_CD40L+	775
CATSTGLAGGRYEQYF	V15	J2-7	LULO-TC-DN1_Tc_N_CD40L+	1
CATSTGLEGDEQYF	V15	J2-7	LULO-TC-DN1_Tc_N_CD40L+	2
CATSTGQPGTSGSYEQYF	V15	J2-7	LULO-TC-DN1_Tc_N_CD40L+	2
CATSTRLAGDEQYF	V15	J2-7	LULO-TC-DN1_Tc_N_CD40L+	1
CATSTRRETQYF	V15	J2-7	LULO-TC-DN1_Tc_N_CD40L+	1
CATSTVSYNQPQHF	V15	J1-5	LULO-TC-DN1_Tc_N_CD40L+	3
CATTGAGDQPQHF	V15	J1-5	LULO-TC-DN1_Tc_N_CD40L+	1
CATTGAGNQHQHF	V15	J1-5	LULO-TC-DN1_Tc_N_CD40L+	1
CATTGAGNQPQHF	V15	J1-5	LULO-TC-DN1_Tc_N_CD40L+	317
CATTGTANYEQYF	V15	J2-1	LULO-TC-DN1_Tc_N_CD40L+	11
CATTGTANYEQYF	V15	J2-7	LULO-TC-DN1_Tc_N_CD40L+	400
CATTGTGGLTSYHEQYF	V15	J2-7	LULO-TC-DN1_Tc_N_CD40L+	1
CATTHGGNYGYTF	V15	J1-2	LULO-TC-DN1_Tc_N_CD40L+	209
CATTWAGNQPQHF	V15	J1-5	LULO-TC-DN1_Tc_N_CD40L+	1
CATTYGNEQFF	V15	J2-1	LULO-TC-DN1_Tc_N_CD40L+	1
CENSRDWGGSYYNEQLL	V15	J2-1	LULO-TC-DN1_Tc_N_CD40L+	1
CGTSIWQGLDEQYF	V15	J2-7	LULO-TC-DN1_Tc_N_CD40L+	9
CGTSRDRGEGTDGYTF	V15	J1-2	LULO-TC-DN1_Tc_N_CD40L+	1
CPTSRDNLDYGYTF	V15	J1-2	LULO-TC-DN1_Tc_N_CD40L+	1
CPTSRVRSSYNSPLHF	V15	J1-6	LULO-TC-DN1_Tc_N_CD40L+	1
CSTFSGNTIYF	V15	J1-3	LULO-TC-DN1_Tc_N_CD40L+	1
CSTSRAQGYHSGANVLTF	V15	J2-6	LULO-TC-DN1_Tc_N_CD40L+	3
CSTSRIYRENTDAFF	V15	J1-1	LULO-TC-DN1_Tc_N_CD40L+	1
CTTFSGNTIYF	V15	J1-3	LULO-TC-DN1_Tc_N_CD40L+	1
CVTRGRGTDTQYF	V15	J2-3	LULO-TC-DN1_Tc_N_CD40L+	9
CVTSFRGSQETQYF	V15	J2-5	LULO-TC-DN1_Tc_N_CD40L+	5
CVTSITRQGTNEKLFF	V15	J1-4	LULO-TC-DN1_Tc_N_CD40L+	3
CVTSPRRETQYF	V15	J2-7	LULO-TC-DN1_Tc_N_CD40L+	1
CVTSRAGNTGELFF	V15	J2-2	LULO-TC-DN1_Tc_N_CD40L+	4
CVTSRAQGYHSGANVLTF	V15	J2-6	LULO-TC-DN1_Tc_N_CD40L+	21
CVTSRDGTSSHEQYF	V15	J2-7	LULO-TC-DN1_Tc_N_CD40L+	3
CVTSRDLGGRGNEQFF	V15	J2-1	LULO-TC-DN1_Tc_N_CD40L+	2
CVTSRDNLDYGYTF	V15	J1-2	LULO-TC-DN1_Tc_N_CD40L+	18
CVTSRDRLAGVTSTDTQYF	V15	J2-3	LULO-TC-DN1_Tc_N_CD40L+	1
CVTSREFELPYEQYF	V15	J2-7	LULO-TC-DN1_Tc_N_CD40L+	1
CVTSRGSGTGANVLTF	V15	J2-6	LULO-TC-DN1_Tc_N_CD40L+	1
CVTSRGSNQPQHF	V15	J1-5	LULO-TC-DN1_Tc_N_CD40L+	2
CVTSRGTGNTQYF	V15	J2-3	LULO-TC-DN1_Tc_N_CD40L+	18
CVTSRVRSSYKSPLHF	V15	J1-6	LULO-TC-DN1_Tc_N_CD40L+	2
CVTSSAGQGTETQYF	V15	J2-5	LULO-TC-DN1_Tc_N_CD40L+	2
CVTTGAGNQPQHF	V15	J1-5	LULO-TC-DN1_Tc_N_CD40L+	3
FATSRAGTVNSPLHF	V15	J1-6	LULO-TC-DN1_Tc_N_CD40L+	1
GATSRSYRGSSYNEQFF	V15	J2-1	LULO-TC-DN1_Tc_N_CD40L+	1
RATSRDNLDYGYTF	V15	J1-2	LULO-TC-DN1_Tc_N_CD40L+	4
RATSRDRLAGVTSTDTQYF	V15	J2-3	LULO-TC-DN1_Tc_N_CD40L+	1
SATSRDRLAGVTSTDTQYF	V15	J2-3	LULO-TC-DN1_Tc_N_CD40L+	1
SATSRVPGSVTEAFF	V15	J1-1	LULO-TC-DN1_Tc_N_CD40L+	12
WATSRRDNSYEQYF	V15	J2-7	LULO-TC-DN1_Tc_N_CD40L+	1
CANSLAYPSGSPLHF	V16	J1-6	LULO-TC-DN1_Tc_N_CD40L+	1
CASEGGAPEEKLFF	V16	J1-4	LULO-TC-DN1_Tc_N_CD40L+	4
CASGYGQGHTEAFF	V16	J1-1	LULO-TC-DN1_Tc_N_CD40L+	1
CASRQSVGDEQFF	V16	J2-1	LULO-TC-DN1_Tc_N_CD40L+	1
CASSLAYPSGSPLHF	V16	J1-6	LULO-TC-DN1_Tc_N_CD40L+	531
CASSLAYPSGSPLHL	V16	J1-6	LULO-TC-DN1_Tc_N_CD40L+	1
CASSLLGENIQYF	V16	J2-1	LULO-TC-DN1_Tc_N_CD40L+	6
CASSLLGENIQYF	V16	J2-4	LULO-TC-DN1_Tc_N_CD40L+	30
CASSLLGENIQYF	V16	J2-7	LULO-TC-DN1_Tc_N_CD40L+	13
CASSLSDYGEQFF	V16	J2-1	LULO-TC-DN1_Tc_N_CD40L+	1
CASSLSGTGTEAFF	V16	J1-1	LULO-TC-DN1_Tc_N_CD40L+	185
CASSQFSGRNSYEQYF	V16	J2-1	LULO-TC-DN1_Tc_N_CD40L+	2
CASSQFSGRNSYEQYF	V16	J2-5	LULO-TC-DN1_Tc_N_CD40L+	1
CASSQFSGRNSYEQYF	V16	J2-7	LULO-TC-DN1_Tc_N_CD40L+	76
CASSQPGTVNTEAFF	V16	J1-1	LULO-TC-DN1_Tc_N_CD40L+	176
CASSQSASATYEQYF	V16	J2-7	LULO-TC-DN1_Tc_N_CD40L+	26
CASSQSISFSGNTIYF	V16	J1-3	LULO-TC-DN1_Tc_N_CD40L+	125
CASSQSVGDEQFF	V16	J2-1	LULO-TC-DN1_Tc_N_CD40L+	442
CASSQSVGDEQFF	V16	J2-7	LULO-TC-DN1_Tc_N_CD40L+	5
CASSQTGSEEQYF	V16	J2-7	LULO-TC-DN1_Tc_N_CD40L+	1
CASSRLAGGPGEQFF	V16	J2-1	LULO-TC-DN1_Tc_N_CD40L+	1
CASSRRQGAGQPQHF	V16	J1-5	LULO-TC-DN1_Tc_N_CD40L+	173
CASSSGTGYADTQYF	V16	J2-3	LULO-TC-DN1_Tc_N_CD40L+	1
CASTPGKRLAGEQFF	V16	J2-1	LULO-TC-DN1_Tc_N_CD40L+	1
CASTQFGVGTFF	V16	J1-1	LULO-TC-DN1_Tc_N_CD40L+	1
CDSSQSVGDEQFF	V16	J2-1	LULO-TC-DN1_Tc_N_CD40L+	1
CACSPSPGCSTGELFF	V18	J2-2	LULO-TC-DN1_Tc_N_CD40L+	4
CACSRPVGHPNTGELFF	V18	J2-2	LULO-TC-DN1_Tc_N_CD40L+	2
CAGSPLSRGLMSSYNSPLHF	V18	J1-6	LULO-TC-DN1_Tc_N_CD40L+	1
CAGSPPLQETQYF	V18	J2-5	LULO-TC-DN1_Tc_N_CD40L+	1
CAGSPQGGWKSYEQYF	V18	J2-7	LULO-TC-DN1_Tc_N_CD40L+	1
CAGSPSASGGYNEHFF	V18	J2-1	LULO-TC-DN1_Tc_N_CD40L+	7
CAISGNNEQFF	V18	J2-7	LULO-TC-DN1_Tc_N_CD40L+	1
CANSENSRLHF	V18	J1-6	LULO-TC-DN1_Tc_N_CD40L+	2
CANSPDTNTGELFF	V18	J2-2	LULO-TC-DN1_Tc_N_CD40L+	1
CANSPLTSPLQETQYF	V18	J2-4J2-5	LULO-TC-DN1_Tc_N_CD40L+	1
CANSPRKGLAIGETQYF	V18	J2-4J2-5	LULO-TC-DN1_Tc_N_CD40L+	1
CANSPSGSLYEQYF	V18	J2-7	LULO-TC-DN1_Tc_N_CD40L+	1
CANSPTGLSSYEQYF	V18	J2-7	LULO-TC-DN1_Tc_N_CD40L+	1
CANSQLQGTPRNEQFF	V18	J2-1	LULO-TC-DN1_Tc_N_CD40L+	1
CARDTRSSYKEQFF	V18	J2-1	LULO-TC-DN1_Tc_N_CD40L+	3
CARSPGPGVSYNEQFF	V18	J2-1	LULO-TC-DN1_Tc_N_CD40L+	1
CARSPIGTGAYNEQFF	V18	J2-1	LULO-TC-DN1_Tc_N_CD40L+	1
CARSPLGTGASHEPFF	V18	J2-1	LULO-TC-DN1_Tc_N_CD40L+	1
CARSPPGLSSYERSF	V18	J2-7	LULO-TC-DN1_Tc_N_CD40L+	1
CARSPPLVPEPFF	V18	J2-1	LULO-TC-DN1_Tc_N_CD40L+	1
CARSPPPGWIAGELFF	V18	J2-2	LULO-TC-DN1_Tc_N_CD40L+	3
CARSPPPSGFRSPATQSF	V18	J2-5	LULO-TC-DN1_Tc_N_CD40L+	1
CARSPRPMGHSAAFF	V18	J1-1	LULO-TC-DN1_Tc_N_CD40L+	1
CARSPRTKGHTEAFF	V18	J1-1	LULO-TC-DN1_Tc_N_CD40L+	2
CARSRPVGHPNTGELFF	V18	J2-2	LULO-TC-DN1_Tc_N_CD40L+	7
CARSWGSAEQFF	V18	J2-7	LULO-TC-DN1_Tc_N_CD40L+	1
CASAAGQGNTEAFF	V18	J1-1	LULO-TC-DN1_Tc_N_CD40L+	1
CASAPRTKGHTEEFF	V18	J1-1	LULO-TC-DN1_Tc_N_CD40L+	2
CASATGCSYHEPFF	V18	J2-1	LULO-TC-DN1_Tc_N_CD40L+	2
CASCRGSSYNSPLHF	V18	J1-6	LULO-TC-DN1_Tc_N_CD40L+	1
CASDTGFSYNEQFF	V18	J2-1	LULO-TC-DN1_Tc_N_CD40L+	3
CASDTGSSYEQYF	V18	J2-7	LULO-TC-DN1_Tc_N_CD40L+	1
CASDTGSSYNELFF	V18	J2-1	LULO-TC-DN1_Tc_N_CD40L+	1
CASDTGSSYNEQFF	V18	J2-1	LULO-TC-DN1_Tc_N_CD40L+	1813
CASDTGSSYNEQFF	V18	J2-5	LULO-TC-DN1_Tc_N_CD40L+	1
CASDTGSSYNEQFF	V18	J2-7	LULO-TC-DN1_Tc_N_CD40L+	9
CASDTGSSYNERFF	V18	J2-1	LULO-TC-DN1_Tc_N_CD40L+	1
CASIGGEETQYF	V18	J2-5	LULO-TC-DN1_Tc_N_CD40L+	1
CASIGQGRETQYF	V18	J2-4J2-5	LULO-TC-DN1_Tc_N_CD40L+	1
CASIGRTDTQYF	V18	J2-3	LULO-TC-DN1_Tc_N_CD40L+	2
CASILAGPSHTEAFF	V18	J1-1	LULO-TC-DN1_Tc_N_CD40L+	1
CASLPIGTGAYNEQFF	V18	J2-1	LULO-TC-DN1_Tc_N_CD40L+	1
CASLPRKGLAIGETQYF	V18	J2-5	LULO-TC-DN1_Tc_N_CD40L+	1
CASLVQGYGYTF	V18	J1-2	LULO-TC-DN1_Tc_N_CD40L+	1
CASNDAGTASLETQYF	V18	J2-5	LULO-TC-DN1_Tc_N_CD40L+	1
CASNPGPQGAGDEQFF	V18	J2-1	LULO-TC-DN1_Tc_N_CD40L+	1
CASNRGDGYTF	V18	J1-2	LULO-TC-DN1_Tc_N_CD40L+	1
CASNTQGADEQFF	V18	J2-1	LULO-TC-DN1_Tc_N_CD40L+	2
CASPGTGAKNIQYF	V18	J2-4	LULO-TC-DN1_Tc_N_CD40L+	1
CASPPDTNTGELFF	V18	J2-2	LULO-TC-DN1_Tc_N_CD40L+	1
CASQNSNTEAFF	V18	J1-1	LULO-TC-DN1_Tc_N_CD40L+	1
CASQYLETGGNQPQHF	V18	J1-5	LULO-TC-DN1_Tc_N_CD40L+	1
CASRAGGYNEQFF	V18	J2-1	LULO-TC-DN1_Tc_N_CD40L+	2
CASRDRDRGPSSSYNEQFF	V18	J2-1	LULO-TC-DN1_Tc_N_CD40L+	1
CASRDRFENTEAFF	V18	J1-1	LULO-TC-DN1_Tc_N_CD40L+	1
CASRDRGREQYF	V18	J2-7	LULO-TC-DN1_Tc_N_CD40L+	1
CASRGQGVYEQYF	V18	J2-7	LULO-TC-DN1_Tc_N_CD40L+	1
CASRIDTYNEQFF	V18	J2-1	LULO-TC-DN1_Tc_N_CD40L+	1
CASRLVTTYYNEQFF	V18	J2-1	LULO-TC-DN1_Tc_N_CD40L+	1
CASRNRASGYNEQFF	V18	J2-1	LULO-TC-DN1_Tc_N_CD40L+	1
CASRPGLPRTGELFF	V18	J2-2	LULO-TC-DN1_Tc_N_CD40L+	1
CASRPGTYLTDTQYF	V18	J2-3	LULO-TC-DN1_Tc_N_CD40L+	1
CASRPGVGEQYF	V18	J2-7	LULO-TC-DN1_Tc_N_CD40L+	1
CASRPLRVVYNEQFF	V18	J2-1	LULO-TC-DN1_Tc_N_CD40L+	2
CASRQSHTDTQYF	V18	J2-3	LULO-TC-DN1_Tc_N_CD40L+	1
CASRRITEAFF	V18	J1-1	LULO-TC-DN1_Tc_N_CD40L+	1
CASRSLSSPLHF	V18	J1-6	LULO-TC-DN1_Tc_N_CD40L+	1
CASRSQIDSNQPQHF	V18	J1-5	LULO-TC-DN1_Tc_N_CD40L+	1
CASRTGNTEAFF	V18	J1-1	LULO-TC-DN1_Tc_N_CD40L+	1
CASRTGPGNNEQFF	V18	J2-1	LULO-TC-DN1_Tc_N_CD40L+	3
CASSAAQGYEQYF	V18	J2-7	LULO-TC-DN1_Tc_N_CD40L+	1
CASSAGQTYEQYF	V18	J2-1	LULO-TC-DN1_Tc_N_CD40L+	1
CASSAPMDYEQYF	V18	J2-7	LULO-TC-DN1_Tc_N_CD40L+	1
CASSAWGNSPLHF	V18	J1-6	LULO-TC-DN1_Tc_N_CD40L+	1
CASSDLAETQYF	V18	J2-5	LULO-TC-DN1_Tc_N_CD40L+	1
CASSDLSYEQYF	V18	J2-7	LULO-TC-DN1_Tc_N_CD40L+	1
CASSDPRTGDTEAFF	V18	J1-1	LULO-TC-DN1_Tc_N_CD40L+	2
CASSDRLAGHYEQYF	V18	J2-7	LULO-TC-DN1_Tc_N_CD40L+	1
CASSDTGTGIYEQYF	V18	J2-7	LULO-TC-DN1_Tc_N_CD40L+	1
CASSEANRARSYEQYF	V18	J2-7	LULO-TC-DN1_Tc_N_CD40L+	2
CASSEDLDQETQYF	V18	J2-5	LULO-TC-DN1_Tc_N_CD40L+	2
CASSEDRSSYNEQFF	V18	J2-1	LULO-TC-DN1_Tc_N_CD40L+	1
CASSEDRVYEQYF	V18	J2-7	LULO-TC-DN1_Tc_N_CD40L+	1
CASSEEGIRMNTEAFF	V18	J1-1	LULO-TC-DN1_Tc_N_CD40L+	1
CASSEEGRAPFSYEQYF	V18	J2-7	LULO-TC-DN1_Tc_N_CD40L+	1
CASSEFAPGVQYF	V18	J2-7	LULO-TC-DN1_Tc_N_CD40L+	2
CASSEGGGTDTQYF	V18	J2-3	LULO-TC-DN1_Tc_N_CD40L+	1
CASSEGRDPEAFF	V18	J1-1	LULO-TC-DN1_Tc_N_CD40L+	1
CASSEGRSSYNEQFF	V18	J2-1	LULO-TC-DN1_Tc_N_CD40L+	1
CASSENSPIHF	V18	J1-6	LULO-TC-DN1_Tc_N_CD40L+	3
CASSENSPLHF	V18	J1-6	LULO-TC-DN1_Tc_N_CD40L+	977
CASSEPNRGMQETQYF	V18	J2-5	LULO-TC-DN1_Tc_N_CD40L+	1
CASSEPTGGGYGYTF	V18	J1-2	LULO-TC-DN1_Tc_N_CD40L+	1
CASSERWEDYGYTF	V18	J1-2	LULO-TC-DN1_Tc_N_CD40L+	2
CASSESEEPGEAFF	V18	J1-1	LULO-TC-DN1_Tc_N_CD40L+	1
CASSETRGRQTEAFF	V18	J1-1	LULO-TC-DN1_Tc_N_CD40L+	1
CASSEVKQFF	V18	J2-1	LULO-TC-DN1_Tc_N_CD40L+	2
CASSEVPGSSYNEQFF	V18	J2-1	LULO-TC-DN1_Tc_N_CD40L+	1
CASSEWYGYTF	V18	J1-2	LULO-TC-DN1_Tc_N_CD40L+	1
CASSEYSGAGQTQYF	V18	J2-5	LULO-TC-DN1_Tc_N_CD40L+	1
CASSFGALSTDTQYF	V18	J2-3	LULO-TC-DN1_Tc_N_CD40L+	1
CASSFGGGAGIEQFF	V18	J2-1	LULO-TC-DN1_Tc_N_CD40L+	1
CASSFGGRSSYNEQFF	V18	J2-1	LULO-TC-DN1_Tc_N_CD40L+	1
CASSFGRGEQYF	V18	J2-7	LULO-TC-DN1_Tc_N_CD40L+	1
CASSFQGPHEQYF	V18	J2-7	LULO-TC-DN1_Tc_N_CD40L+	1
CASSFSAGTEAFF	V18	J1-1	LULO-TC-DN1_Tc_N_CD40L+	1
CASSFTGQGYEQYF	V18	J2-7	LULO-TC-DN1_Tc_N_CD40L+	1
CASSGLAGGPMETQYF	V18	J2-5	LULO-TC-DN1_Tc_N_CD40L+	2
CASSGNNEQFF	V18	J2-1	LULO-TC-DN1_Tc_N_CD40L+	1379
CASSGNNEQFF	V18	J2-5	LULO-TC-DN1_Tc_N_CD40L+	2
CASSGNNEQFF	V18	J2-7	LULO-TC-DN1_Tc_N_CD40L+	17
CASSGNNEQFL	V18	J2-1	LULO-TC-DN1_Tc_N_CD40L+	1
CASSGNNERFF	V18	J2-1	LULO-TC-DN1_Tc_N_CD40L+	1
CASSGNNKQFF	V18	J2-1	LULO-TC-DN1_Tc_N_CD40L+	1
CASSGNYEQYF	V18	J2-7	LULO-TC-DN1_Tc_N_CD40L+	2
CASSGRGNTEAFF	V18	J1-1	LULO-TC-DN1_Tc_N_CD40L+	1
CASSGTGDAGELFF	V18	J2-2	LULO-TC-DN1_Tc_N_CD40L+	1
CASSGTGVSNQHKHF	V18	J1-5	LULO-TC-DN1_Tc_N_CD40L+	1
CASSGTGVSNQPQHF	V18	J1-5	LULO-TC-DN1_Tc_N_CD40L+	890
CASSGTRTYNEQFF	V18	J2-1	LULO-TC-DN1_Tc_N_CD40L+	1
CASSGVRVYGYTF	V18	J1-2	LULO-TC-DN1_Tc_N_CD40L+	2
CASSHGGLEYF	V18	J2-7	LULO-TC-DN1_Tc_N_CD40L+	1
CASSHNGQGWANTEAFF	V18	J1-1	LULO-TC-DN1_Tc_N_CD40L+	684
CASSHNGQGWANTKAFF	V18	J1-1	LULO-TC-DN1_Tc_N_CD40L+	1
CASSIFAGKGYEQYF	V18	J2-7	LULO-TC-DN1_Tc_N_CD40L+	2
CASSIGSGQHYEQYF	V18	J2-7	LULO-TC-DN1_Tc_N_CD40L+	1
CASSIIGRSSYEQYF	V18	J2-7	LULO-TC-DN1_Tc_N_CD40L+	1
CASSIPGTGELFF	V18	J2-2	LULO-TC-DN1_Tc_N_CD40L+	1
CASSKVGEYNEQFF	V18	J2-1	LULO-TC-DN1_Tc_N_CD40L+	1
CASSLAGGPYEQYF	V18	J2-7	LULO-TC-DN1_Tc_N_CD40L+	1
CASSLAGVYNEQFF	V18	J2-1	LULO-TC-DN1_Tc_N_CD40L+	1
CASSLDNPILSGNTIYF	V18	J1-3	LULO-TC-DN1_Tc_N_CD40L+	3
CASSLDRAYEQYF	V18	J2-7	LULO-TC-DN1_Tc_N_CD40L+	245
CASSLDTNTGELFF	V18	J2-2	LULO-TC-DN1_Tc_N_CD40L+	8
CASSLGDTNEQFF	V18	J2-1	LULO-TC-DN1_Tc_N_CD40L+	1
CASSLGGTDEQFF	V18	J2-1	LULO-TC-DN1_Tc_N_CD40L+	1
CASSLGGTNEQFF	V18	J2-1	LULO-TC-DN1_Tc_N_CD40L+	999
CASSLGGTNEQFF	V18	J2-5	LULO-TC-DN1_Tc_N_CD40L+	1
CASSLGGTNEQFF	V18	J2-7	LULO-TC-DN1_Tc_N_CD40L+	13
CASSLGGTNEQYF	V18	J2-7	LULO-TC-DN1_Tc_N_CD40L+	1
CASSLGLAGNQETQYF	V18	J2-5	LULO-TC-DN1_Tc_N_CD40L+	1
CASSLGMGGLNTEAFF	V18	J1-1	LULO-TC-DN1_Tc_N_CD40L+	1
CASSLGSSTDTQYF	V18	J2-3	LULO-TC-DN1_Tc_N_CD40L+	1
CASSLGTAAMDGGYTF	V18	J1-2	LULO-TC-DN1_Tc_N_CD40L+	1
CASSLGTAYSNQPQHF	V18	J1-5	LULO-TC-DN1_Tc_N_CD40L+	1
CASSLGTDPYEQYF	V18	J2-7	LULO-TC-DN1_Tc_N_CD40L+	1
CASSLGTDSYEQYF	V18	J2-1	LULO-TC-DN1_Tc_N_CD40L+	30
CASSLGTDSYEQYF	V18	J2-4	LULO-TC-DN1_Tc_N_CD40L+	3
CASSLGTDSYEQYF	V18	J2-7	LULO-TC-DN1_Tc_N_CD40L+	715
CASSLGTGDAGELFF	V18	J2-2	LULO-TC-DN1_Tc_N_CD40L+	1
CASSLGTGDSPLHF	V18	J1-6	LULO-TC-DN1_Tc_N_CD40L+	1
CASSLGTGSYEQYF	V18	J2-7	LULO-TC-DN1_Tc_N_CD40L+	2
CASSLGTTNEQFF	V18	J2-1	LULO-TC-DN1_Tc_N_CD40L+	1
CASSLGVGKETQYF	V18	J2-5	LULO-TC-DN1_Tc_N_CD40L+	1
CASSLGVQADTQYF	V18	J2-3	LULO-TC-DN1_Tc_N_CD40L+	1
CASSLGVTNEQFF	V18	J2-1	LULO-TC-DN1_Tc_N_CD40L+	1
CASSLLPPEGYEQYF	V18	J2-7	LULO-TC-DN1_Tc_N_CD40L+	1
CASSLLRGGAGETQYF	V18	J2-5	LULO-TC-DN1_Tc_N_CD40L+	1
CASSLLTSPLQETQYF	V18	J2-5	LULO-TC-DN1_Tc_N_CD40L+	1
CASSLNRGRTYNSPLHF	V18	J1-6	LULO-TC-DN1_Tc_N_CD40L+	1
CASSLPLQETQYF	V18	J2-5	LULO-TC-DN1_Tc_N_CD40L+	1
CASSLPRGILDGYTF	V18	J1-2	LULO-TC-DN1_Tc_N_CD40L+	2
CASSLQAFSSYEQYF	V18	J2-7	LULO-TC-DN1_Tc_N_CD40L+	1
CASSLRDRGSAYEQYF	V18	J2-7	LULO-TC-DN1_Tc_N_CD40L+	1
CASSLRDRGSSYEQFF	V18	J2-1	LULO-TC-DN1_Tc_N_CD40L+	2
CASSLRDRGSSYEQYF	V18	J2-1	LULO-TC-DN1_Tc_N_CD40L+	21
CASSLRDRGSSYEQYF	V18	J2-4	LULO-TC-DN1_Tc_N_CD40L+	2
CASSLRDRGSSYEQYF	V18	J2-5	LULO-TC-DN1_Tc_N_CD40L+	1
CASSLRDRGSSYEQYF	V18	J2-7	LULO-TC-DN1_Tc_N_CD40L+	789
CASSLRHSDTQYF	V18	J2-3	LULO-TC-DN1_Tc_N_CD40L+	1
CASSLRKGLAIGETQYF	V18	J2-5	LULO-TC-DN1_Tc_N_CD40L+	2
CASSLSAGLNGYTF	V18	J1-2	LULO-TC-DN1_Tc_N_CD40L+	1
CASSLSDASGSYEQYF	V18	J2-7	LULO-TC-DN1_Tc_N_CD40L+	1
CASSLSSGYEAFF	V18	J1-1	LULO-TC-DN1_Tc_N_CD40L+	1
CASSLSYGYTF	V18	J1-2	LULO-TC-DN1_Tc_N_CD40L+	1
CASSLTGAYNEQFF	V18	J2-1	LULO-TC-DN1_Tc_N_CD40L+	1
CASSLTGNSYEHYF	V18	J2-7	LULO-TC-DN1_Tc_N_CD40L+	1
CASSLTGNSYEQYF	V18	J2-1	LULO-TC-DN1_Tc_N_CD40L+	33
CASSLTGNSYEQYF	V18	J2-4	LULO-TC-DN1_Tc_N_CD40L+	4
CASSLTGNSYEQYF	V18	J2-5	LULO-TC-DN1_Tc_N_CD40L+	1
CASSLTGNSYEQYF	V18	J2-7	LULO-TC-DN1_Tc_N_CD40L+	1031
CASSLTGNSYEQYY	V18	J2-7	LULO-TC-DN1_Tc_N_CD40L+	2
CASSLTGQGYNEQFF	V18	J2-1	LULO-TC-DN1_Tc_N_CD40L+	1
CASSLTREYNEQFF	V18	J2-1	LULO-TC-DN1_Tc_N_CD40L+	1
CASSLTRNSYEQYF	V18	J2-7	LULO-TC-DN1_Tc_N_CD40L+	2
CASSLVGTQYF	V18	J2-5	LULO-TC-DN1_Tc_N_CD40L+	1
CASSLVTGWGQETQYF	V18	J2-5	LULO-TC-DN1_Tc_N_CD40L+	1
CASSLWDRGSSYEQYF	V18	J2-1	LULO-TC-DN1_Tc_N_CD40L+	1
CASSLWDTPADTQYF	V18	J2-3	LULO-TC-DN1_Tc_N_CD40L+	1
CASSMGLGNLNTEAFF	V18	J1-1	LULO-TC-DN1_Tc_N_CD40L+	1
CASSMGQGLRVYEQYF	V18	J2-7	LULO-TC-DN1_Tc_N_CD40L+	1
CASSMGSGGYNEQFF	V18	J2-1	LULO-TC-DN1_Tc_N_CD40L+	1
CASSMQGTEAFF	V18	J1-1	LULO-TC-DN1_Tc_N_CD40L+	1
CASSNGGSTDTQYF	V18	J2-3	LULO-TC-DN1_Tc_N_CD40L+	1
CASSNRGTEQYF	V18	J2-7	LULO-TC-DN1_Tc_N_CD40L+	1
CASSPAEQGATYEQYF	V18	J2-7	LULO-TC-DN1_Tc_N_CD40L+	2
CASSPAGQGATHEQYF	V18	J2-7	LULO-TC-DN1_Tc_N_CD40L+	1
CASSPAGQGATYEQYF	V18	J2-1	LULO-TC-DN1_Tc_N_CD40L+	4
CASSPAGQGATYEQYF	V18	J2-4	LULO-TC-DN1_Tc_N_CD40L+	1
CASSPAGQGATYEQYF	V18	J2-7	LULO-TC-DN1_Tc_N_CD40L+	343
CASSPAGQGAVGTEAFF	V18	J1-1	LULO-TC-DN1_Tc_N_CD40L+	1
CASSPAGQGVYEQYF	V18	J2-7	LULO-TC-DN1_Tc_N_CD40L+	1
CASSPAGRSSYEQYF	V18	J2-7	LULO-TC-DN1_Tc_N_CD40L+	1
CASSPASPDTQYF	V18	J2-3	LULO-TC-DN1_Tc_N_CD40L+	907
CASSPASPDTQYL	V18	J2-3	LULO-TC-DN1_Tc_N_CD40L+	1
CASSPASQDTQYF	V18	J2-3	LULO-TC-DN1_Tc_N_CD40L+	1
CASSPDINTGELFF	V18	J2-2	LULO-TC-DN1_Tc_N_CD40L+	1
CASSPDNEQFF	V18	J2-1	LULO-TC-DN1_Tc_N_CD40L+	1309
CASSPDNEQFF	V18	J2-5	LULO-TC-DN1_Tc_N_CD40L+	3
CASSPDNEQFF	V18	J2-7	LULO-TC-DN1_Tc_N_CD40L+	9
CASSPDRGYSYEQYF	V18	J2-7	LULO-TC-DN1_Tc_N_CD40L+	1
CASSPDSEQFF	V18	J2-1	LULO-TC-DN1_Tc_N_CD40L+	1
CASSPDTNTGELFF	V18	J2-2	LULO-TC-DN1_Tc_N_CD40L+	1119
CASSPEQTALETQYF	V18	J2-5	LULO-TC-DN1_Tc_N_CD40L+	2
CASSPETSGARPGDTQYF	V18	J2-3	LULO-TC-DN1_Tc_N_CD40L+	1
CASSPGAITEAFF	V18	J1-1	LULO-TC-DN1_Tc_N_CD40L+	1
CASSPGEGLPNTGELFF	V18	J2-2	LULO-TC-DN1_Tc_N_CD40L+	1
CASSPGGPGDNQPQHF	V18	J1-5	LULO-TC-DN1_Tc_N_CD40L+	2
CASSPGGPGGNQPQHF	V18	J1-5	LULO-TC-DN1_Tc_N_CD40L+	327
CASSPGIGVSYNEQFF	V18	J2-1	LULO-TC-DN1_Tc_N_CD40L+	1
CASSPGKGLAIGETQYF	V18	J2-5	LULO-TC-DN1_Tc_N_CD40L+	1
CASSPGLAGGLSDEQFF	V18	J2-1	LULO-TC-DN1_Tc_N_CD40L+	1
CASSPGLAYSNEQFF	V18	J2-1	LULO-TC-DN1_Tc_N_CD40L+	1
CASSPGNEAFF	V18	J1-1	LULO-TC-DN1_Tc_N_CD40L+	1903
CASSPGNEQFF	V18	J2-1	LULO-TC-DN1_Tc_N_CD40L+	2
CASSPGPNEQFF	V18	J2-1	LULO-TC-DN1_Tc_N_CD40L+	2
CASSPGQGAGGYTF	V18	J1-2	LULO-TC-DN1_Tc_N_CD40L+	1
CASSPGQGGFDYTF	V18	J1-2	LULO-TC-DN1_Tc_N_CD40L+	1
CASSPGQGGFGFTF	V18	J1-2	LULO-TC-DN1_Tc_N_CD40L+	1
CASSPGQGGFGYTF	V18	J1-2	LULO-TC-DN1_Tc_N_CD40L+	1384
CASSPGQGGFGYTY	V18	J1-2	LULO-TC-DN1_Tc_N_CD40L+	1
CASSPGQGSYEQYF	V18	J2-1	LULO-TC-DN1_Tc_N_CD40L+	1
CASSPGQGYNEQFF	V18	J2-1	LULO-TC-DN1_Tc_N_CD40L+	2
CASSPGQINTEAFF	V18	J1-1	LULO-TC-DN1_Tc_N_CD40L+	120
CASSPGQRTDTQYF	V18	J2-3	LULO-TC-DN1_Tc_N_CD40L+	2
CASSPGQTALETQYF	V18	J2-1	LULO-TC-DN1_Tc_N_CD40L+	22
CASSPGQTALETQYF	V18	J2-3	LULO-TC-DN1_Tc_N_CD40L+	2
CASSPGQTALETQYF	V18	J2-5	LULO-TC-DN1_Tc_N_CD40L+	954
CASSPGQTALETQYF	V18	J2-7	LULO-TC-DN1_Tc_N_CD40L+	54
CASSPGQTALGTQYF	V18	J2-5	LULO-TC-DN1_Tc_N_CD40L+	1
CASSPGSGVSYNEQFF	V18	J2-1	LULO-TC-DN1_Tc_N_CD40L+	1
CASSPGTDSYEQYF	V18	J2-7	LULO-TC-DN1_Tc_N_CD40L+	1
CASSPGTGDAGELFF	V18	J2-2	LULO-TC-DN1_Tc_N_CD40L+	3
CASSPGTGPGYNEQFF	V18	J2-1	LULO-TC-DN1_Tc_N_CD40L+	1
CASSPGTGPYGYTF	V18	J1-2	LULO-TC-DN1_Tc_N_CD40L+	1
CASSPGTGVSNQPQHF	V18	J1-5	LULO-TC-DN1_Tc_N_CD40L+	2
CASSPGTGVSYNEQFF	V18	J2-1	LULO-TC-DN1_Tc_N_CD40L+	836
CASSPGTGVSYNEQFF	V18	J2-7	LULO-TC-DN1_Tc_N_CD40L+	11
CASSPGTRLYNEQFF	V18	J2-1	LULO-TC-DN1_Tc_N_CD40L+	1529
CASSPGTRLYNEQFF	V18	J2-5	LULO-TC-DN1_Tc_N_CD40L+	1
CASSPGTRLYNEQFF	V18	J2-7	LULO-TC-DN1_Tc_N_CD40L+	8
CASSPGTRLYNEQFL	V18	J2-1	LULO-TC-DN1_Tc_N_CD40L+	1
CASSPGTRLYNEQLF	V18	J2-1	LULO-TC-DN1_Tc_N_CD40L+	3
CASSPGTRLYNERFF	V18	J2-1	LULO-TC-DN1_Tc_N_CD40L+	1
CASSPGTSGEGDTQYF	V18	J2-3	LULO-TC-DN1_Tc_N_CD40L+	2
CASSPIGTGAFNEQFF	V18	J2-1	LULO-TC-DN1_Tc_N_CD40L+	1
CASSPIGTGANNVQFF	V18	J2-1	LULO-TC-DN1_Tc_N_CD40L+	1
CASSPIGTGAYNEQFF	V18	J2-1	LULO-TC-DN1_Tc_N_CD40L+	2201
CASSPIGTGAYNEQFF	V18	J2-5	LULO-TC-DN1_Tc_N_CD40L+	2
CASSPIGTGAYNEQFF	V18	J2-7	LULO-TC-DN1_Tc_N_CD40L+	22
CASSPIGTGAYNEQYF	V18	J2-7	LULO-TC-DN1_Tc_N_CD40L+	1
CASSPIGTGAYNERFF	V18	J2-1	LULO-TC-DN1_Tc_N_CD40L+	1
CASSPKSGGRAYAQYF	V18	J2-4	LULO-TC-DN1_Tc_N_CD40L+	1
CASSPKSGGRAYEQYF	V18	J2-7	LULO-TC-DN1_Tc_N_CD40L+	275
CASSPLGWETQYF	V18	J2-5	LULO-TC-DN1_Tc_N_CD40L+	1
CASSPLLAAGNNEQFF	V18	J2-1	LULO-TC-DN1_Tc_N_CD40L+	1
CASSPLSRGLMISYNSPLHF	V18	J1-6	LULO-TC-DN1_Tc_N_CD40L+	1
CASSPLSRGLMSSHNSPLHF	V18	J1-6	LULO-TC-DN1_Tc_N_CD40L+	1
CASSPLSRGLMSSNNSPLHF	V18	J1-6	LULO-TC-DN1_Tc_N_CD40L+	1
CASSPLSRGLMSSYNSPLHF	V18	J1-6	LULO-TC-DN1_Tc_N_CD40L+	779
CASSPLTSPLQEAQYF	V18	J2-7	LULO-TC-DN1_Tc_N_CD40L+	1
CASSPLTSPLQETQYF	V18	J2-1	LULO-TC-DN1_Tc_N_CD40L+	27
CASSPLTSPLQETQYF	V18	J2-3	LULO-TC-DN1_Tc_N_CD40L+	2
CASSPLTSPLQETQYF	V18	J2-4J2-5	LULO-TC-DN1_Tc_N_CD40L+	1
CASSPLTSPLQETQYF	V18	J2-5	LULO-TC-DN1_Tc_N_CD40L+	612
CASSPLTSPLQETQYF	V18	J2-7	LULO-TC-DN1_Tc_N_CD40L+	60
CASSPLTSPLQGTQYF	V18	J2-5	LULO-TC-DN1_Tc_N_CD40L+	2
CASSPLTSPLQKTQYF	V18	J2-4J2-5	LULO-TC-DN1_Tc_N_CD40L+	1
CASSPLTSPLQKTQYV	V18	J2-5	LULO-TC-DN1_Tc_N_CD40L+	1
CASSPLTSPLQVTHYF	V18	J2-5	LULO-TC-DN1_Tc_N_CD40L+	4
CASSPLTSPPQETQYF	V18	J2-5	LULO-TC-DN1_Tc_N_CD40L+	1
CASSPMSRGLMSSYNSPLHF	V18	J1-6	LULO-TC-DN1_Tc_N_CD40L+	1
CASSPNTNTGELFF	V18	J2-2	LULO-TC-DN1_Tc_N_CD40L+	1
CASSPPAGSADTQYF	V18	J2-3	LULO-TC-DN1_Tc_N_CD40L+	1
CASSPPERGYEQYF	V18	J2-1	LULO-TC-DN1_Tc_N_CD40L+	9
CASSPPERGYEQYF	V18	J2-4	LULO-TC-DN1_Tc_N_CD40L+	2
CASSPPERGYEQYF	V18	J2-5	LULO-TC-DN1_Tc_N_CD40L+	1
CASSPPERGYEQYF	V18	J2-7	LULO-TC-DN1_Tc_N_CD40L+	551
CASSPPERGYEQYL	V18	J2-7	LULO-TC-DN1_Tc_N_CD40L+	1
CASSPPGETQYF	V18	J2-5	LULO-TC-DN1_Tc_N_CD40L+	1
CASSPPGPRGGGYGYTF	V18	J1-2	LULO-TC-DN1_Tc_N_CD40L+	991
CASSPPGPRGGGYGYTI	V18	J1-2	LULO-TC-DN1_Tc_N_CD40L+	1
CASSPPGRSGANVLTF	V18	J2-6	LULO-TC-DN1_Tc_N_CD40L+	71
CASSPPGWETQYF	V18	J2-1	LULO-TC-DN1_Tc_N_CD40L+	24
CASSPPGWETQYF	V18	J2-3	LULO-TC-DN1_Tc_N_CD40L+	1
CASSPPGWETQYF	V18	J2-4J2-5	LULO-TC-DN1_Tc_N_CD40L+	1
CASSPPGWETQYF	V18	J2-5	LULO-TC-DN1_Tc_N_CD40L+	744
CASSPPGWETQYF	V18	J2-7	LULO-TC-DN1_Tc_N_CD40L+	69
CASSPPLANEQFF	V18	J2-1	LULO-TC-DN1_Tc_N_CD40L+	8
CASSPPLQETQCF	V18	J2-5	LULO-TC-DN1_Tc_N_CD40L+	1
CASSPPLQETQYF	V18	J2-1	LULO-TC-DN1_Tc_N_CD40L+	26
CASSPPLQETQYF	V18	J2-3	LULO-TC-DN1_Tc_N_CD40L+	1
CASSPPLQETQYF	V18	J2-5	LULO-TC-DN1_Tc_N_CD40L+	1381
CASSPPLQETQYF	V18	J2-7	LULO-TC-DN1_Tc_N_CD40L+	68
CASSPPLVNEQFF	V18	J2-1	LULO-TC-DN1_Tc_N_CD40L+	784
CASSPPLVNEQFF	V18	J2-7	LULO-TC-DN1_Tc_N_CD40L+	3
CASSPPLVNEQFS	V18	J2-1	LULO-TC-DN1_Tc_N_CD40L+	1
CASSPPPGPDSSEKFF	V18	J2-1	LULO-TC-DN1_Tc_N_CD40L+	1
CASSPPPGPDSSEQCF	V18	J2-1	LULO-TC-DN1_Tc_N_CD40L+	3
CASSPPPGPDSSEQFF	V18	J2-1	LULO-TC-DN1_Tc_N_CD40L+	2286
CASSPPPGPDSSEQFF	V18	J2-5	LULO-TC-DN1_Tc_N_CD40L+	1
CASSPPPGPDSSEQFF	V18	J2-7	LULO-TC-DN1_Tc_N_CD40L+	19
CASSPPPGPDSSEQFL	V18	J2-1	LULO-TC-DN1_Tc_N_CD40L+	1
CASSPPPGPDSSEQGDGYTF	V18	J1-2	LULO-TC-DN1_Tc_N_CD40L+	1
CASSPPPGPDSSEQIF	V18	J2-1	LULO-TC-DN1_Tc_N_CD40L+	1
CASSPPPGPDTSEQFF	V18	J2-1	LULO-TC-DN1_Tc_N_CD40L+	5
CASSPPPGPNSSEQFF	V18	J2-1	LULO-TC-DN1_Tc_N_CD40L+	1
CASSPPPGPYNEQFF	V18	J2-1	LULO-TC-DN1_Tc_N_CD40L+	1
CASSPPQGGRDFGSGTQLLS	V18	J1-6	LULO-TC-DN1_Tc_N_CD40L+	1
CASSPPQGGRDFGSGTQLSIL	V18	J1-6	LULO-TC-DN1_Tc_N_CD40L+	1
CASSPPQGGRDFGSGTQLSVF	V18	J1-4	LULO-TC-DN1_Tc_N_CD40L+	1
CASSPPQGGRDFGSGTQLSVL	V18	J1-1	LULO-TC-DN1_Tc_N_CD40L+	1
CASSPPQGGRDFGSGTQLVL	V18	J1-6	LULO-TC-DN1_Tc_N_CD40L+	1
CASSPPQGGSDF	V18	J1-4	LULO-TC-DN1_Tc_N_CD40L+	1
CASSPPREPGPIGTEAFF	V18	J1-1	LULO-TC-DN1_Tc_N_CD40L+	1
CASSPPREPGPVGTEAFF	V18	J1-1	LULO-TC-DN1_Tc_N_CD40L+	487
CASSPPREPGSVGTEAFF	V18	J1-1	LULO-TC-DN1_Tc_N_CD40L+	1
CASSPPRLAGGMRTDTQYF	V18	J2-3	LULO-TC-DN1_Tc_N_CD40L+	2
CASSPPTMEEQYF	V18	J2-7	LULO-TC-DN1_Tc_N_CD40L+	3
CASSPPTSGLRYHETQYF	V18	J2-5	LULO-TC-DN1_Tc_N_CD40L+	1
CASSPPTSGLRYQETQDF	V18	J2-5	LULO-TC-DN1_Tc_N_CD40L+	1
CASSPPTSGLRYQETQYF	V18	J2-1	LULO-TC-DN1_Tc_N_CD40L+	12
CASSPPTSGLRYQETQYF	V18	J2-3	LULO-TC-DN1_Tc_N_CD40L+	1
CASSPPTSGLRYQETQYF	V18	J2-4J2-5	LULO-TC-DN1_Tc_N_CD40L+	1
CASSPPTSGLRYQETQYF	V18	J2-5	LULO-TC-DN1_Tc_N_CD40L+	775
CASSPPTSGLRYQETQYF	V18	J2-7	LULO-TC-DN1_Tc_N_CD40L+	57
CASSPPTSVLRYQETQYF	V18	J2-5	LULO-TC-DN1_Tc_N_CD40L+	2
CASSPQGASTDTQYF	V18	J2-3	LULO-TC-DN1_Tc_N_CD40L+	1
CASSPQGGWKSYEQYF	V18	J2-1	LULO-TC-DN1_Tc_N_CD40L+	22
CASSPQGGWKSYEQYF	V18	J2-5	LULO-TC-DN1_Tc_N_CD40L+	1
CASSPQGGWKSYEQYF	V18	J2-7	LULO-TC-DN1_Tc_N_CD40L+	609
CASSPQGPTDTQDF	V18	J2-3	LULO-TC-DN1_Tc_N_CD40L+	1
CASSPQGPTDTQEV	V18	J2-3	LULO-TC-DN1_Tc_N_CD40L+	1
CASSPQGPTDTQYF	V18	J2-3	LULO-TC-DN1_Tc_N_CD40L+	498
CASSPQGRGRGANCGYTF	V18	J1-2	LULO-TC-DN1_Tc_N_CD40L+	1
CASSPQGRGRGANYGFTF	V18	J1-2	LULO-TC-DN1_Tc_N_CD40L+	1
CASSPQGRGRGANYGYTF	V18	J1-2	LULO-TC-DN1_Tc_N_CD40L+	1434
CASSPQGRGRGVNYGYTF	V18	J1-2	LULO-TC-DN1_Tc_N_CD40L+	1
CASSPQGSTDTQYF	V18	J2-3	LULO-TC-DN1_Tc_N_CD40L+	2
CASSPRDSLYNSPLHF	V18	J1-6	LULO-TC-DN1_Tc_N_CD40L+	417
CASSPRDSLYNSPRHF	V18	J1-6	LULO-TC-DN1_Tc_N_CD40L+	1
CASSPRGVQETQYF	V18	J2-5	LULO-TC-DN1_Tc_N_CD40L+	1
CASSPRKELAIGETQYF	V18	J2-5	LULO-TC-DN1_Tc_N_CD40L+	1
CASSPRKGLAIGETQYF	V18	J2-1	LULO-TC-DN1_Tc_N_CD40L+	24
CASSPRKGLAIGETQYF	V18	J2-3	LULO-TC-DN1_Tc_N_CD40L+	2
CASSPRKGLAIGETQYF	V18	J2-5	LULO-TC-DN1_Tc_N_CD40L+	856
CASSPRKGLAIGETQYF	V18	J2-7	LULO-TC-DN1_Tc_N_CD40L+	52
CASSPRKGPAIGETQYF	V18	J2-5	LULO-TC-DN1_Tc_N_CD40L+	1
CASSPRTKGHAEAFF	V18	J1-1	LULO-TC-DN1_Tc_N_CD40L+	1
CASSPRTKGHTEAFF	V18	J1-1	LULO-TC-DN1_Tc_N_CD40L+	2410
CASSPRTKGHTEAFL	V18	J1-1	LULO-TC-DN1_Tc_N_CD40L+	1
CASSPRTKGHTEAFV	V18	J1-1	LULO-TC-DN1_Tc_N_CD40L+	1
CASSPRTKGHTVAFF	V18	J1-1	LULO-TC-DN1_Tc_N_CD40L+	1
CASSPRTKGLTEAFF	V18	J1-1	LULO-TC-DN1_Tc_N_CD40L+	1
CASSPRTKGNTEAFF	V18	J1-1	LULO-TC-DN1_Tc_N_CD40L+	1
CASSPRVSLYNSPLHF	V18	J1-6	LULO-TC-DN1_Tc_N_CD40L+	1
CASSPSAGLNGYTF	V18	J1-2	LULO-TC-DN1_Tc_N_CD40L+	1101
CASSPSAGLSGYTF	V18	J1-2	LULO-TC-DN1_Tc_N_CD40L+	1
CASSPSASGGHNEQFF	V18	J2-1	LULO-TC-DN1_Tc_N_CD40L+	1
CASSPSASGGSNEQFF	V18	J2-1	LULO-TC-DN1_Tc_N_CD40L+	1
CASSPSASGGYNEQFF	V18	J2-1	LULO-TC-DN1_Tc_N_CD40L+	1129
CASSPSASGGYNEQFF	V18	J2-4	LULO-TC-DN1_Tc_N_CD40L+	1
CASSPSASGGYNEQFF	V18	J2-5	LULO-TC-DN1_Tc_N_CD40L+	1
CASSPSASGGYNEQFF	V18	J2-7	LULO-TC-DN1_Tc_N_CD40L+	4
CASSPSASGGYNEQFL	V18	J2-1	LULO-TC-DN1_Tc_N_CD40L+	1
CASSPSASGGYNEQFS	V18	J2-1	LULO-TC-DN1_Tc_N_CD40L+	8
CASSPSASGVYNEQFF	V18	J2-1	LULO-TC-DN1_Tc_N_CD40L+	1
CASSPSASRGYNEQFF	V18	J2-1	LULO-TC-DN1_Tc_N_CD40L+	1
CASSPSGSFYEQYF	V18	J2-7	LULO-TC-DN1_Tc_N_CD40L+	1
CASSPSGSIYEQYF	V18	J2-7	LULO-TC-DN1_Tc_N_CD40L+	1
CASSPSGSLYEQDF	V18	J2-7	LULO-TC-DN1_Tc_N_CD40L+	1
CASSPSGSLYEQYF	V18	J2-1	LULO-TC-DN1_Tc_N_CD40L+	27
CASSPSGSLYEQYF	V18	J2-4	LULO-TC-DN1_Tc_N_CD40L+	4
CASSPSGSLYEQYF	V18	J2-5	LULO-TC-DN1_Tc_N_CD40L+	4
CASSPSGSLYEQYF	V18	J2-7	LULO-TC-DN1_Tc_N_CD40L+	1020
CASSPSGSLYEQYL	V18	J2-7	LULO-TC-DN1_Tc_N_CD40L+	2
CASSPSTSGGYNEQFF	V18	J2-1	LULO-TC-DN1_Tc_N_CD40L+	1
CASSPTGLSSYEHYF	V18	J2-5	LULO-TC-DN1_Tc_N_CD40L+	1
CASSPTGLSSYEHYF	V18	J2-7	LULO-TC-DN1_Tc_N_CD40L+	2
CASSPTGLSSYEQYF	V18	J2-4	LULO-TC-DN1_Tc_N_CD40L+	5
CASSPTGLSSYEQYF	V18	J2-5	LULO-TC-DN1_Tc_N_CD40L+	1
CASSPTGLSSYEQYF	V18	J2-7	LULO-TC-DN1_Tc_N_CD40L+	996
CASSPTGLSSYEQYL	V18	J2-7	LULO-TC-DN1_Tc_N_CD40L+	1
CASSPTGLSSYGQYV	V18	J2-7	LULO-TC-DN1_Tc_N_CD40L+	1
CASSPTGTGGYEQYF	V18	J2-7	LULO-TC-DN1_Tc_N_CD40L+	1
CASSPTQGGNTGELFF	V18	J2-2	LULO-TC-DN1_Tc_N_CD40L+	4
CASSQATGEQYF	V18	J2-7	LULO-TC-DN1_Tc_N_CD40L+	1
CASSQDNEQFF	V18	J2-1	LULO-TC-DN1_Tc_N_CD40L+	1
CASSQGGYTEAFF	V18	J1-1	LULO-TC-DN1_Tc_N_CD40L+	1
CASSQGPANTGELFF	V18	J2-2	LULO-TC-DN1_Tc_N_CD40L+	1
CASSQLQETPRNEQFF	V18	J2-1	LULO-TC-DN1_Tc_N_CD40L+	1
CASSQLQGTARNEQFF	V18	J2-1	LULO-TC-DN1_Tc_N_CD40L+	1
CASSQLQGTPRNEQFF	V18	J2-1	LULO-TC-DN1_Tc_N_CD40L+	923
CASSQLQGTPRNEQFF	V18	J2-5	LULO-TC-DN1_Tc_N_CD40L+	1
CASSQLQGTPRNEQFF	V18	J2-7	LULO-TC-DN1_Tc_N_CD40L+	5
CASSQLQGTPSYEQFF	V18	J2-1	LULO-TC-DN1_Tc_N_CD40L+	1
CASSQQGITYNEQFF	V18	J2-1	LULO-TC-DN1_Tc_N_CD40L+	1
CASSQQGPHLDGYTF	V18	J1-2	LULO-TC-DN1_Tc_N_CD40L+	1
CASSQTDNEQFF	V18	J2-1	LULO-TC-DN1_Tc_N_CD40L+	1
CASSQWVATGQETQYF	V18	J2-5	LULO-TC-DN1_Tc_N_CD40L+	1
CASSQYGYQETQYF	V18	J2-5	LULO-TC-DN1_Tc_N_CD40L+	1
CASSRAGEPYF	V18	J2-7	LULO-TC-DN1_Tc_N_CD40L+	1
CASSRAGEQYF	V18	J2-7	LULO-TC-DN1_Tc_N_CD40L+	1
CASSRDIQETQYF	V18	J2-5	LULO-TC-DN1_Tc_N_CD40L+	1
CASSRDRGNEQFF	V18	J2-1	LULO-TC-DN1_Tc_N_CD40L+	1
CASSRGSDEQFF	V18	J2-1	LULO-TC-DN1_Tc_N_CD40L+	2
CASSRGTNTEAFF	V18	J1-1	LULO-TC-DN1_Tc_N_CD40L+	1
CASSRPVGHPNSGELFF	V18	J2-2	LULO-TC-DN1_Tc_N_CD40L+	1
CASSRPVGHPNTGELFF	V18	J2-2	LULO-TC-DN1_Tc_N_CD40L+	1426
CASSRPVGHPNTGEPFF	V18	J2-2	LULO-TC-DN1_Tc_N_CD40L+	3
CASSRPVGHPNTGERFF	V18	J2-2	LULO-TC-DN1_Tc_N_CD40L+	1
CASSRPVGHPNTGERGF	V18	J2-2	LULO-TC-DN1_Tc_N_CD40L+	11
CASSRPVGHPNTRELFF	V18	J2-2	LULO-TC-DN1_Tc_N_CD40L+	1
CASSRQGNEQYF	V18	J2-7	LULO-TC-DN1_Tc_N_CD40L+	1
CASSRQGYTEAFF	V18	J1-1	LULO-TC-DN1_Tc_N_CD40L+	1
CASSRTVGHPNTGELFF	V18	J2-2	LULO-TC-DN1_Tc_N_CD40L+	1
CASSSGGGTDTQYF	V18	J2-3	LULO-TC-DN1_Tc_N_CD40L+	1
CASSSGGSNYGYTF	V18	J1-2	LULO-TC-DN1_Tc_N_CD40L+	1
CASSSGIGGVDTQYF	V18	J2-3	LULO-TC-DN1_Tc_N_CD40L+	1
CASSSGPTLRGGNYNEQFF	V18	J2-1	LULO-TC-DN1_Tc_N_CD40L+	1
CASSSGQATPGSCFF	V18	J2-2	LULO-TC-DN1_Tc_N_CD40L+	2
CASSSGQENYGYTF	V18	J1-2	LULO-TC-DN1_Tc_N_CD40L+	2
CASSSGQGADGYTF	V18	J1-2	LULO-TC-DN1_Tc_N_CD40L+	1
CASSSGQGDGYTF	V18	J1-2	LULO-TC-DN1_Tc_N_CD40L+	1
CASSSGQGGINEQFF	V18	J2-1	LULO-TC-DN1_Tc_N_CD40L+	1
CASSSGQTALETQYF	V18	J2-5	LULO-TC-DN1_Tc_N_CD40L+	1
CASSSGRAYQETQYF	V18	J2-5	LULO-TC-DN1_Tc_N_CD40L+	1
CASSSGTGYADTQYF	V18	J2-3	LULO-TC-DN1_Tc_N_CD40L+	1
CASSSGTRLYNEQFF	V18	J2-1	LULO-TC-DN1_Tc_N_CD40L+	1
CASSSGTVPTDTQYF	V18	J2-3	LULO-TC-DN1_Tc_N_CD40L+	1
CASSSLAGGPGNEQFF	V18	J2-1	LULO-TC-DN1_Tc_N_CD40L+	1
CASSSLLTLFNYGYTF	V18	J1-2	LULO-TC-DN1_Tc_N_CD40L+	1
CASSSLLWGNEQYF	V18	J2-7	LULO-TC-DN1_Tc_N_CD40L+	1
CASSSMTGITSTDTQYF	V18	J2-3	LULO-TC-DN1_Tc_N_CD40L+	1
CASSSQVSPADTQYF	V18	J2-3	LULO-TC-DN1_Tc_N_CD40L+	1
CASSSRASGVQETQYF	V18	J2-5	LULO-TC-DN1_Tc_N_CD40L+	1
CASSSRGKSYEQYF	V18	J2-7	LULO-TC-DN1_Tc_N_CD40L+	1
CASSSSGGETQYF	V18	J2-5	LULO-TC-DN1_Tc_N_CD40L+	1
CASSSTRGLWETQYF	V18	J2-5	LULO-TC-DN1_Tc_N_CD40L+	1
CASSSTSNEQFF	V18	J2-1	LULO-TC-DN1_Tc_N_CD40L+	1
CASSSYHSYEQYF	V18	J2-1	LULO-TC-DN1_Tc_N_CD40L+	1
CASSTASGDGPGQPQHF	V18	J1-5	LULO-TC-DN1_Tc_N_CD40L+	1
CASSTGSSYNSPLHF	V18	J1-6	LULO-TC-DN1_Tc_N_CD40L+	1
CASSTNSNQPQHF	V18	J1-5	LULO-TC-DN1_Tc_N_CD40L+	1
CASSTQGASTDTQHF	V18	J2-3	LULO-TC-DN1_Tc_N_CD40L+	5
CASSTQGASTDTQYF	V18	J2-2	LULO-TC-DN1_Tc_N_CD40L+	2
CASSTQGASTDTQYF	V18	J2-3	LULO-TC-DN1_Tc_N_CD40L+	1184
CASSTQGSSTDTQYL	V18	J2-3	LULO-TC-DN1_Tc_N_CD40L+	2
CASSTQVASTDTQYF	V18	J2-3	LULO-TC-DN1_Tc_N_CD40L+	1
CASSTRTKGHTEAFF	V18	J1-1	LULO-TC-DN1_Tc_N_CD40L+	1
CASSVATGTAYGYTF	V18	J1-2	LULO-TC-DN1_Tc_N_CD40L+	1
CASSVDRGYEQYF	V18	J2-7	LULO-TC-DN1_Tc_N_CD40L+	1
CASSVGRGANEQFF	V18	J2-1	LULO-TC-DN1_Tc_N_CD40L+	1
CASSVGTGGTWGYTF	V18	J1-2	LULO-TC-DN1_Tc_N_CD40L+	1
CASSVPQGVDNEQFF	V18	J2-1	LULO-TC-DN1_Tc_N_CD40L+	1
CASSVQGAADTQYF	V18	J2-3	LULO-TC-DN1_Tc_N_CD40L+	1
CASSVQGIQPQHF	V18	J1-5	LULO-TC-DN1_Tc_N_CD40L+	1
CASSVRTSNTDTQYF	V18	J2-3	LULO-TC-DN1_Tc_N_CD40L+	1
CASSVTATMNTEAFF	V18	J1-1	LULO-TC-DN1_Tc_N_CD40L+	1
CASSVWVSGEQFF	V18	J2-1	LULO-TC-DN1_Tc_N_CD40L+	1
CASSWGSDDQFF	V18	J2-1	LULO-TC-DN1_Tc_N_CD40L+	1
CASSWGSDEQFF	V18	J2-1	LULO-TC-DN1_Tc_N_CD40L+	2576
CASSWGSDEQFF	V18	J2-4	LULO-TC-DN1_Tc_N_CD40L+	1
CASSWGSDEQFF	V18	J2-5	LULO-TC-DN1_Tc_N_CD40L+	1
CASSWGSDEQFF	V18	J2-7	LULO-TC-DN1_Tc_N_CD40L+	14
CASSWGSDVQFF	V18	J2-1	LULO-TC-DN1_Tc_N_CD40L+	4
CASSWKVTGALTGELFF	V18	J2-2	LULO-TC-DN1_Tc_N_CD40L+	1
CASSYAGGNTEAFF	V18	J1-1	LULO-TC-DN1_Tc_N_CD40L+	1
CASSYDGNPDTQYF	V18	J2-3	LULO-TC-DN1_Tc_N_CD40L+	1
CASSYFLGGTGELFF	V18	J2-2	LULO-TC-DN1_Tc_N_CD40L+	1
CASSYGAGEQYF	V18	J2-7	LULO-TC-DN1_Tc_N_CD40L+	1
CASSYGGLGEQYF	V18	J2-7	LULO-TC-DN1_Tc_N_CD40L+	1
CASSYGGLNTEAFF	V18	J1-1	LULO-TC-DN1_Tc_N_CD40L+	1
CASSYGLYNEQFF	V18	J2-1	LULO-TC-DN1_Tc_N_CD40L+	1
CASSYGQGAYNEQFF	V18	J2-1	LULO-TC-DN1_Tc_N_CD40L+	1
CASSYGQHTGELFF	V18	J2-2	LULO-TC-DN1_Tc_N_CD40L+	1
CASSYGRYNEQFF	V18	J2-1	LULO-TC-DN1_Tc_N_CD40L+	1
CASSYGSGREAFF	V18	J1-1	LULO-TC-DN1_Tc_N_CD40L+	1
CASSYIHHYGYTF	V18	J1-2	LULO-TC-DN1_Tc_N_CD40L+	1
CASSYLAGFDEQFF	V18	J2-1	LULO-TC-DN1_Tc_N_CD40L+	2
CASSYLAGSTDTQYF	V18	J2-3	LULO-TC-DN1_Tc_N_CD40L+	1
CASSYLGEQFF	V18	J2-1	LULO-TC-DN1_Tc_N_CD40L+	1
CASSYPADTQYF	V18	J2-3	LULO-TC-DN1_Tc_N_CD40L+	2
CASSYQRSTDTQYF	V18	J2-3	LULO-TC-DN1_Tc_N_CD40L+	1
CASSYSDWETQYF	V18	J2-5	LULO-TC-DN1_Tc_N_CD40L+	1
CASSYSGGGEQYF	V18	J2-7	LULO-TC-DN1_Tc_N_CD40L+	1
CASSYSGGGLEETQYF	V18	J2-5	LULO-TC-DN1_Tc_N_CD40L+	1
CASSYSKGQGAGELFF	V18	J2-2	LULO-TC-DN1_Tc_N_CD40L+	1
CASSYSNHEQFF	V18	J2-1	LULO-TC-DN1_Tc_N_CD40L+	3
CASSYSPGQGSSYNEQFF	V18	J2-1	LULO-TC-DN1_Tc_N_CD40L+	1
CASSYSQFGGISEAFF	V18	J1-1	LULO-TC-DN1_Tc_N_CD40L+	1
CASSYSRGGTEAFF	V18	J1-1	LULO-TC-DN1_Tc_N_CD40L+	1
CASSYSSGLDEQYF	V18	J2-7	LULO-TC-DN1_Tc_N_CD40L+	1
CASSYSSHKGQYF	V18	J2-3	LULO-TC-DN1_Tc_N_CD40L+	2
CASSYSTGSNTEAFF	V18	J1-1	LULO-TC-DN1_Tc_N_CD40L+	1
CASSYSVASSYEQYF	V18	J2-7	LULO-TC-DN1_Tc_N_CD40L+	1
CASSYSVLKSDEQYF	V18	J2-7	LULO-TC-DN1_Tc_N_CD40L+	1
CASSYTRADAEQYF	V18	J2-7	LULO-TC-DN1_Tc_N_CD40L+	3
CASSYVGGGETQYF	V18	J2-5	LULO-TC-DN1_Tc_N_CD40L+	1
CASSYVVTGFAEQFF	V18	J2-1	LULO-TC-DN1_Tc_N_CD40L+	1
CASSYWGTGELFF	V18	J2-2	LULO-TC-DN1_Tc_N_CD40L+	1
CASTGTGSSYNSPLHF	V18	J1-6	LULO-TC-DN1_Tc_N_CD40L+	2
CASTLGTEAFF	V18	J1-1	LULO-TC-DN1_Tc_N_CD40L+	1
CASTLTSGGYEQFF	V18	J2-1	LULO-TC-DN1_Tc_N_CD40L+	1
CASTNTGFEQFF	V18	J2-1	LULO-TC-DN1_Tc_N_CD40L+	1
CASTPGESETQYF	V18	J2-5	LULO-TC-DN1_Tc_N_CD40L+	1
CASTPGKRLAGEQFF	V18	J2-1	LULO-TC-DN1_Tc_N_CD40L+	2
CASTPGQGGFGYTF	V18	J1-2	LULO-TC-DN1_Tc_N_CD40L+	2
CASTPLGNTGELFF	V18	J2-2	LULO-TC-DN1_Tc_N_CD40L+	2
CASTPPREPGPVGTEAFF	V18	J1-1	LULO-TC-DN1_Tc_N_CD40L+	1
CASTQGSSLEQFF	V18	J2-1	LULO-TC-DN1_Tc_N_CD40L+	1
CASTQTGARMNTEAVF	V18	J1-1	LULO-TC-DN1_Tc_N_CD40L+	1
CASVTGGTEAFF	V18	J1-1	LULO-TC-DN1_Tc_N_CD40L+	1
CATETGGNTEAFF	V18	J1-1	LULO-TC-DN1_Tc_N_CD40L+	1
CATLDRNNNEQFF	V18	J2-1	LULO-TC-DN1_Tc_N_CD40L+	1
CATRQGNEQFF	V18	J2-1	LULO-TC-DN1_Tc_N_CD40L+	1
CATSGGRQTQYF	V18	J2-4J2-5	LULO-TC-DN1_Tc_N_CD40L+	1
CATSPSAGLNGYTF	V18	J1-2	LULO-TC-DN1_Tc_N_CD40L+	1
CDSSPPGWETQYF	V18	J2-5	LULO-TC-DN1_Tc_N_CD40L+	2
CGSSRPVGHPNTGELFF	V18	J2-2	LULO-TC-DN1_Tc_N_CD40L+	1
CPSSGNNEQFF	V18	J2-1	LULO-TC-DN1_Tc_N_CD40L+	1
CPSSQLQGTPRNEQFF	V18	J2-1	LULO-TC-DN1_Tc_N_CD40L+	1
CSSSPGTRLDNEQFF	V18	J2-1	LULO-TC-DN1_Tc_N_CD40L+	4
CTSSLRDRGSSYEQYF	V18	J2-7	LULO-TC-DN1_Tc_N_CD40L+	1
CTSSLTGNSYEQYF	V18	J2-7	LULO-TC-DN1_Tc_N_CD40L+	1
CTSSPGGPGGNQPQHF	V18	J1-5	LULO-TC-DN1_Tc_N_CD40L+	1
CTSSPGQINTEAFF	V18	J1-1	LULO-TC-DN1_Tc_N_CD40L+	1
CTSSPLGGGRGANYGYTF	V18	J1-2	LULO-TC-DN1_Tc_N_CD40L+	1
CTSSPPGPRGGGYGYTC	V18	J1-2	LULO-TC-DN1_Tc_N_CD40L+	1
CTSSPPGPRGGGYGYTF	V18	J1-2	LULO-TC-DN1_Tc_N_CD40L+	12
CTSSPPLQETQYF	V18	J2-5	LULO-TC-DN1_Tc_N_CD40L+	2
CTSSPRTKGHIEAFF	V18	J1-1	LULO-TC-DN1_Tc_N_CD40L+	1
CVSDTGSSYNEQFF	V18	J2-1	LULO-TC-DN1_Tc_N_CD40L+	2
CVSSGTGVSNQPQHF	V18	J1-5	LULO-TC-DN1_Tc_N_CD40L+	1
CVSSLGTDSYEQYF	V18	J2-7	LULO-TC-DN1_Tc_N_CD40L+	1
CVSSLRDRGRSYEQYF	V18	J2-7	LULO-TC-DN1_Tc_N_CD40L+	3
CVSSLTGNSYEQYF	V18	J2-7	LULO-TC-DN1_Tc_N_CD40L+	6
CVSSPDNEQFF	V18	J2-1	LULO-TC-DN1_Tc_N_CD40L+	1
CVSSPDTNTGELFF	V18	J2-2	LULO-TC-DN1_Tc_N_CD40L+	1
CVSSPGQTALETQYF	V18	J2-5	LULO-TC-DN1_Tc_N_CD40L+	8
CVSSPIGTGAYNEQFF	V18	J2-1	LULO-TC-DN1_Tc_N_CD40L+	1
CVSSPKSGGRAYEQYF	V18	J2-7	LULO-TC-DN1_Tc_N_CD40L+	1
CVSSPLSRGLMSSYNSPLHF	V18	J1-6	LULO-TC-DN1_Tc_N_CD40L+	1
CVSSPPLQETQYF	V18	J2-5	LULO-TC-DN1_Tc_N_CD40L+	9
CVSSPPPGPDSSEQFF	V18	J2-1	LULO-TC-DN1_Tc_N_CD40L+	1
CVSSPPTSGLRYQETQYF	V18	J2-5	LULO-TC-DN1_Tc_N_CD40L+	3
CVSSPRKGLAIGETQYF	V18	J2-5	LULO-TC-DN1_Tc_N_CD40L+	2
CVSSPSASGGYNEQFF	V18	J2-1	LULO-TC-DN1_Tc_N_CD40L+	4
CVSSPSGSLYEQYF	V18	J2-7	LULO-TC-DN1_Tc_N_CD40L+	4
CVSSWGSDEQFF	V18	J2-1	LULO-TC-DN1_Tc_N_CD40L+	2
RASSPPLVNEQFF	V18	J2-1	LULO-TC-DN1_Tc_N_CD40L+	1
RASSPSGSLYEQYF	V18	J2-7	LULO-TC-DN1_Tc_N_CD40L+	1
RASSTQGASTDTQYF	V18	J2-3	LULO-TC-DN1_Tc_N_CD40L+	1
SASSPDTNTGELFF	V18	J2-2	LULO-TC-DN1_Tc_N_CD40L+	1
WASSPSARGGYNEQFF	V18	J2-1	LULO-TC-DN1_Tc_N_CD40L+	1
CAAGLGSSYNSPLHF	V19	J1-6	LULO-TC-DN1_Tc_N_CD40L+	1262
CAAGLRSSYNSPLHF	V19	J1-6	LULO-TC-DN1_Tc_N_CD40L+	1
CAAQQGRYNEQFF	V19	J2-1	LULO-TC-DN1_Tc_N_CD40L+	1
CAASGGRQTQYF	V19	J2-5	LULO-TC-DN1_Tc_N_CD40L+	1
CAASGTGGLTSYHEQYF	V19	J2-7	LULO-TC-DN1_Tc_N_CD40L+	1
CAASGTGSNEQFF	V19	J2-1	LULO-TC-DN1_Tc_N_CD40L+	1393
CAASGTGSNEQFF	V19	J2-5	LULO-TC-DN1_Tc_N_CD40L+	2
CAASGTGSNEQFF	V19	J2-7	LULO-TC-DN1_Tc_N_CD40L+	16
CAASGTGSNERFF	V19	J2-1	LULO-TC-DN1_Tc_N_CD40L+	1
CAASGTGTNEQFF	V19	J2-1	LULO-TC-DN1_Tc_N_CD40L+	1
CAASLGSSYNSPLHF	V19	J1-6	LULO-TC-DN1_Tc_N_CD40L+	2
CAATGTLGTEAFF	V19	J1-1	LULO-TC-DN1_Tc_N_CD40L+	1
CACGFGPIPSF	V19	J2-4	LULO-TC-DN1_Tc_N_CD40L+	1
CACGGLVAAFF	V19	J1-1	LULO-TC-DN1_Tc_N_CD40L+	1
CACGIFGTRGVTEPFF	V19	J2-1	LULO-TC-DN1_Tc_N_CD40L+	3
CACGQGIGYEQYF	V19	J2-7	LULO-TC-DN1_Tc_N_CD40L+	7
CACRLLIGPKLFF	V19	J1-4	LULO-TC-DN1_Tc_N_CD40L+	1
CACRPGPSSPGTGALFF	V19	J2-2	LULO-TC-DN1_Tc_N_CD40L+	1
CACRRARGGARTDAQYF	V19	J2-3J2-4	LULO-TC-DN1_Tc_N_CD40L+	2
CACRSGTQPQHF	V19	J1-5	LULO-TC-DN1_Tc_N_CD40L+	2
CACSEQGWSNQPQHF	V19	J1-5	LULO-TC-DN1_Tc_N_CD40L+	1
CACSGTDSSTQPQQF	V19	J1-5	LULO-TC-DN1_Tc_N_CD40L+	1
CACSGVEQYF	V19	J2-7	LULO-TC-DN1_Tc_N_CD40L+	1
CACSIDPTLEQFF	V19	J2-1	LULO-TC-DN1_Tc_N_CD40L+	1
CACSIDTHRMNTEAFF	V19	J1-1	LULO-TC-DN1_Tc_N_CD40L+	3
CACSIFGGSYNSPLHF	V19	J1-6	LULO-TC-DN1_Tc_N_CD40L+	2
CACSIGGEPNQPQHF	V19	J1-5	LULO-TC-DN1_Tc_N_CD40L+	1
CACSILLGPKLFF	V19	J1-4	LULO-TC-DN1_Tc_N_CD40L+	1
CACSILTGQRYEQYF	V19	J2-1	LULO-TC-DN1_Tc_N_CD40L+	3
CACSINGGSPYEQYF	V19	J2-7	LULO-TC-DN1_Tc_N_CD40L+	1
CACSISGGYNSPLHF	V19	J1-6	LULO-TC-DN1_Tc_N_CD40L+	1
CACSISISGNTIYF	V19	J1-3	LULO-TC-DN1_Tc_N_CD40L+	1
CACSIVTGGTGELFF	V19	J2-2	LULO-TC-DN1_Tc_N_CD40L+	1
CACSIYGNLQETQYF	V19	J2-5	LULO-TC-DN1_Tc_N_CD40L+	4
CACSKGGNEQFF	V19	J2-1	LULO-TC-DN1_Tc_N_CD40L+	1
CACSLGLWGYTF	V19	J1-2	LULO-TC-DN1_Tc_N_CD40L+	2
CACSLGTRGSAPQSF	V19	J2-3	LULO-TC-DN1_Tc_N_CD40L+	1
CACSLQGIGNTIYF	V19	J1-3	LULO-TC-DN1_Tc_N_CD40L+	1
CACSLQTGNTEAFF	V19	J1-1	LULO-TC-DN1_Tc_N_CD40L+	1
CACSLVWGGVYGYTF	V19	J1-2	LULO-TC-DN1_Tc_N_CD40L+	2
CACSMGQLNNEQFF	V19	J2-1	LULO-TC-DN1_Tc_N_CD40L+	2
CACSMTSGGTYQETQYF	V19	J2-5	LULO-TC-DN1_Tc_N_CD40L+	2
CACSNQNEQFF	V19	J2-1	LULO-TC-DN1_Tc_N_CD40L+	1
CACSPGPNEQFF	V19	J2-1	LULO-TC-DN1_Tc_N_CD40L+	1
CACSPGSGGLTYEQYF	V19	J2-7	LULO-TC-DN1_Tc_N_CD40L+	2
CACSPSAGDTDTQYF	V19	J2-3	LULO-TC-DN1_Tc_N_CD40L+	1
CACSPYTSTGELFF	V19	J2-2	LULO-TC-DN1_Tc_N_CD40L+	2
CACSQTLAYNEQFF	V19	J2-1	LULO-TC-DN1_Tc_N_CD40L+	1
CACSQWGGLSNQPQHF	V19	J1-5	LULO-TC-DN1_Tc_N_CD40L+	1
CACSSDGFNEKLFF	V19	J1-4	LULO-TC-DN1_Tc_N_CD40L+	1
CACSTGALHPGELFF	V19	J2-2	LULO-TC-DN1_Tc_N_CD40L+	4
CACSTGTGTVDSNLYYEQYF	V19	J2-5	LULO-TC-DN1_Tc_N_CD40L+	1
CACSTRPDRALMNTEAFF	V19	J1-1	LULO-TC-DN1_Tc_N_CD40L+	1
CACSVDRGIANYGYTF	V19	J1-2	LULO-TC-DN1_Tc_N_CD40L+	1
CACSWGLTHSPLPF	V19	J1-6	LULO-TC-DN1_Tc_N_CD40L+	1
CACSYGTGSYNEQFF	V19	J2-1	LULO-TC-DN1_Tc_N_CD40L+	2
CAGAGELFF	V19	J1-4	LULO-TC-DN1_Tc_N_CD40L+	1
CAGARDTNSPLHF	V19	J1-6	LULO-TC-DN1_Tc_N_CD40L+	2422
CAGCSRVSDIGELFF	V19	J2-2	LULO-TC-DN1_Tc_N_CD40L+	2
CAGCSRVSDTGELFF	V19	J2-2	LULO-TC-DN1_Tc_N_CD40L+	1543
CAGCSRVSDTGEMFF	V19	J2-2	LULO-TC-DN1_Tc_N_CD40L+	1
CAGCSRVSDTGQLFF	V19	J2-2	LULO-TC-DN1_Tc_N_CD40L+	1
CAGDDGTYEQYF	V19	J2-7	LULO-TC-DN1_Tc_N_CD40L+	1
CAGGLGGRGHSGELFF	V19	J2-2	LULO-TC-DN1_Tc_N_CD40L+	1
CAGIAGGAGPAPQSF	V19	J2-5	LULO-TC-DN1_Tc_N_CD40L+	1
CAGIAGGASQETQYF	V19	J2-5	LULO-TC-DN1_Tc_N_CD40L+	1
CAGKTSGGANEQFF	V19	J2-1	LULO-TC-DN1_Tc_N_CD40L+	1
CAGPRGQHSGALFF	V19	J2-2	LULO-TC-DN1_Tc_N_CD40L+	1
CAGPRGRHPGVLFF	V19	J2-2	LULO-TC-DN1_Tc_N_CD40L+	1
CAGQRGENTEELFF	V19	J2-2	LULO-TC-DN1_Tc_N_CD40L+	2
CAGQRGQNSGELFF	V19	J2-2	LULO-TC-DN1_Tc_N_CD40L+	1
CAGQRGQNTGELFF	V19	J1-4	LULO-TC-DN1_Tc_N_CD40L+	1
CAGQRGQNTGELFF	V19	J2-2	LULO-TC-DN1_Tc_N_CD40L+	2735
CAGQRGQNTGELWQPQHF	V19	J1-5	LULO-TC-DN1_Tc_N_CD40L+	1
CAGQRGQNTGEPFF	V19	J2-2	LULO-TC-DN1_Tc_N_CD40L+	2
CAGQRGQNTYEQYF	V19	J2-7	LULO-TC-DN1_Tc_N_CD40L+	1
CAGQRGWGQETQYF	V19	J2-4J2-5	LULO-TC-DN1_Tc_N_CD40L+	1
CAGQTGQNTGELFF	V19	J2-2	LULO-TC-DN1_Tc_N_CD40L+	1
CAGRLGGGPEPSF	V19	J2-7	LULO-TC-DN1_Tc_N_CD40L+	1
CAGRMGGLGQPQHF	V19	J1-5	LULO-TC-DN1_Tc_N_CD40L+	1
CAGRPTQGSNQPQHF	V19	J1-5	LULO-TC-DN1_Tc_N_CD40L+	1
CAGSASSLHPAAFF	V19	J1-1	LULO-TC-DN1_Tc_N_CD40L+	1
CAGSEAGGGTDTQYF	V19	J2-3	LULO-TC-DN1_Tc_N_CD40L+	1
CAGSFGQGGWNEQFF	V19	J2-1	LULO-TC-DN1_Tc_N_CD40L+	1
CAGSIDGAFPKETQYF	V19	J2-5	LULO-TC-DN1_Tc_N_CD40L+	3
CAGSIDNPSYNEQFF	V19	J2-1	LULO-TC-DN1_Tc_N_CD40L+	1
CAGSIDQGNEQFF	V19	J2-1	LULO-TC-DN1_Tc_N_CD40L+	1
CAGSIFGELFF	V19	J2-2	LULO-TC-DN1_Tc_N_CD40L+	1
CAGSIGGPDEKLFF	V19	J1-4	LULO-TC-DN1_Tc_N_CD40L+	1
CAGSIGVRNSPLHF	V19	J1-6	LULO-TC-DN1_Tc_N_CD40L+	1
CAGSIRMDTEAFF	V19	J1-1	LULO-TC-DN1_Tc_N_CD40L+	1
CAGSIRTSGADTQYF	V19	J2-3	LULO-TC-DN1_Tc_N_CD40L+	1
CAGSISGGPHEQYF	V19	J2-7	LULO-TC-DN1_Tc_N_CD40L+	2
CAGSISISGNTIYF	V19	J1-3	LULO-TC-DN1_Tc_N_CD40L+	1
CAGSITGTGGTEAFF	V19	J1-1	LULO-TC-DN1_Tc_N_CD40L+	1
CAGSLAGSSYNEQFF	V19	J2-1	LULO-TC-DN1_Tc_N_CD40L+	1
CAGSLDRANSPLHF	V19	J1-6	LULO-TC-DN1_Tc_N_CD40L+	1
CAGSLGLAGNQETQYF	V19	J2-4J2-5	LULO-TC-DN1_Tc_N_CD40L+	1
CAGSMAGGLNEQFF	V19	J2-1	LULO-TC-DN1_Tc_N_CD40L+	2
CAGSMGGSGELFF	V19	J2-2	LULO-TC-DN1_Tc_N_CD40L+	1
CAGSMQGTEAFF	V19	J1-1	LULO-TC-DN1_Tc_N_CD40L+	2
CAGSMRDTNSGANVLTF	V19	J2-6	LULO-TC-DN1_Tc_N_CD40L+	2
CAGSPEGLGTEAFF	V19	J1-1	LULO-TC-DN1_Tc_N_CD40L+	3
CAGSPQGGLDTEAFF	V19	J1-1	LULO-TC-DN1_Tc_N_CD40L+	1
CAGSSGGQGASEAFF	V19	J1-1	LULO-TC-DN1_Tc_N_CD40L+	1
CAGSSGTAYGYTF	V19	J1-2	LULO-TC-DN1_Tc_N_CD40L+	1
CAGSSLLWGNEQYF	V19	J2-7	LULO-TC-DN1_Tc_N_CD40L+	3
CAGSTGDRLIPNTEAFF	V19	J1-1	LULO-TC-DN1_Tc_N_CD40L+	1
CAGSVGARGTDTQYF	V19	J2-3	LULO-TC-DN1_Tc_N_CD40L+	1
CAGSVGTRHTGELFF	V19	J2-2	LULO-TC-DN1_Tc_N_CD40L+	2
CAGSWGQGITYEQYF	V19	J2-7	LULO-TC-DN1_Tc_N_CD40L+	1
CAGSWTSGVPHEQFF	V19	J2-7	LULO-TC-DN1_Tc_N_CD40L+	1
CAGTNGVATEAFF	V19	J1-1	LULO-TC-DN1_Tc_N_CD40L+	1
CAGTPGMYTEAFF	V19	J1-1	LULO-TC-DN1_Tc_N_CD40L+	2
CAGTRDTNSPLHF	V19	J1-6	LULO-TC-DN1_Tc_N_CD40L+	2
CAGTTGTRGTGELFF	V19	J2-2	LULO-TC-DN1_Tc_N_CD40L+	5
CAHIAPNTGELFF	V19	J2-2	LULO-TC-DN1_Tc_N_CD40L+	4
CAHKNRWNTEAFF	V19	J1-1	LULO-TC-DN1_Tc_N_CD40L+	1
CAIEEGNTEAFF	V19	J1-1	LULO-TC-DN1_Tc_N_CD40L+	3
CAIGAGLAKLRGTQYF	V19	J2-3	LULO-TC-DN1_Tc_N_CD40L+	2
CAIGGGTEAFF	V19	J1-1	LULO-TC-DN1_Tc_N_CD40L+	1
CAIGGGTSETTRYAEF	V19	J2-3	LULO-TC-DN1_Tc_N_CD40L+	1
CAIGGSGNTIYF	V19	J1-3	LULO-TC-DN1_Tc_N_CD40L+	1
CAIHPGGDVNYGYTF	V19	J1-2	LULO-TC-DN1_Tc_N_CD40L+	443
CAIHPGGNVNYGYTF	V19	J1-2	LULO-TC-DN1_Tc_N_CD40L+	1
CAILAGVNTEAFF	V19	J1-1	LULO-TC-DN1_Tc_N_CD40L+	1
CAILSLDARYNEQFF	V19	J2-1	LULO-TC-DN1_Tc_N_CD40L+	1
CAINDAGTASLETQYF	V19	J2-5	LULO-TC-DN1_Tc_N_CD40L+	2
CAIQRGGVTDTQYF	V19	J2-3	LULO-TC-DN1_Tc_N_CD40L+	2
CAIRQGVNEQFF	V19	J2-1	LULO-TC-DN1_Tc_N_CD40L+	1
CAIRSRGNTEAFF	V19	J1-1	LULO-TC-DN1_Tc_N_CD40L+	1
CAISATTGDEQYF	V19	J2-7	LULO-TC-DN1_Tc_N_CD40L+	1
CAISDGTRGQETQYF	V19	J2-5	LULO-TC-DN1_Tc_N_CD40L+	1
CAISGQAGGYGYTF	V19	J1-2	LULO-TC-DN1_Tc_N_CD40L+	1
CAISGQTSTDTQYF	V19	J2-3	LULO-TC-DN1_Tc_N_CD40L+	1
CAISIGAGNTIYL	V19	J1-3	LULO-TC-DN1_Tc_N_CD40L+	5
CAISMGGPETEAFF	V19	J1-1	LULO-TC-DN1_Tc_N_CD40L+	1
CAISMTGGRVEQYF	V19	J2-7	LULO-TC-DN1_Tc_N_CD40L+	1
CAISPGWGTEAFF	V19	J1-1	LULO-TC-DN1_Tc_N_CD40L+	2
CAISPWTTRDIQYF	V19	J2-4	LULO-TC-DN1_Tc_N_CD40L+	2
CAISRGGIGGQLQEKLFF	V19	J1-4	LULO-TC-DN1_Tc_N_CD40L+	1
CAISSGGSSYNEQFF	V19	J2-1	LULO-TC-DN1_Tc_N_CD40L+	2
CAISTYTGELFF	V19	J2-2	LULO-TC-DN1_Tc_N_CD40L+	1
CAISVGGTEAFF	V19	J1-1	LULO-TC-DN1_Tc_N_CD40L+	2
CALRRGASGELFF	V19	J2-2	LULO-TC-DN1_Tc_N_CD40L+	4
CALRRGRVRELFF	V19	J2-2	LULO-TC-DN1_Tc_N_CD40L+	1
CALRRGRVRGVSTDTQYF	V19	J2-3	LULO-TC-DN1_Tc_N_CD40L+	1
CAMQQGRYNEQFF	V19	J2-1	LULO-TC-DN1_Tc_N_CD40L+	14
CANGAGGNPSYNEQFF	V19	J2-1	LULO-TC-DN1_Tc_N_CD40L+	1
CANGDSYNEQFF	V19	J2-1	LULO-TC-DN1_Tc_N_CD40L+	2
CANGGIVEAFF	V19	J1-1	LULO-TC-DN1_Tc_N_CD40L+	1
CANGGRPQHF	V19	J1-5	LULO-TC-DN1_Tc_N_CD40L+	1
CANIAGGASQETQYF	V19	J2-5	LULO-TC-DN1_Tc_N_CD40L+	2
CANSGTDSSNQPQHF	V19	J1-5	LULO-TC-DN1_Tc_N_CD40L+	1
CANSGYPSDVLTEAFF	V19	J1-1	LULO-TC-DN1_Tc_N_CD40L+	1
CANSIDLAGGADTQYF	V19	J2-3	LULO-TC-DN1_Tc_N_CD40L+	1
CANSIDPTLEQFF	V19	J2-1	LULO-TC-DN1_Tc_N_CD40L+	1
CANSIFAGKGYEQYF	V19	J2-7	LULO-TC-DN1_Tc_N_CD40L+	1
CANSIGGPDEKLFF	V19	J1-4	LULO-TC-DN1_Tc_N_CD40L+	1
CANSIGLGAYNEQFF	V19	J2-1	LULO-TC-DN1_Tc_N_CD40L+	1
CANSIGQTNTGELFF	V19	J2-2	LULO-TC-DN1_Tc_N_CD40L+	3
CANSIGSNTEAFF	V19	J1-1	LULO-TC-DN1_Tc_N_CD40L+	1
CANSIGTGESYTF	V19	J1-2	LULO-TC-DN1_Tc_N_CD40L+	1
CANSIGTRGTDTQYF	V19	J2-3	LULO-TC-DN1_Tc_N_CD40L+	1
CANSIIGRSSYEQYF	V19	J2-7	LULO-TC-DN1_Tc_N_CD40L+	1
CANSISSGTEAFF	V19	J1-1	LULO-TC-DN1_Tc_N_CD40L+	1
CANSIVGRYSMNTEAFF	V19	J1-1	LULO-TC-DN1_Tc_N_CD40L+	3
CANSIWSRGSTVEAFF	V19	J1-1	LULO-TC-DN1_Tc_N_CD40L+	1
CANSLDRANSPLHF	V19	J1-6	LULO-TC-DN1_Tc_N_CD40L+	5
CANSLGRVEQFF	V19	J2-1	LULO-TC-DN1_Tc_N_CD40L+	2
CANSLGTSGDLYNEQFF	V19	J2-1	LULO-TC-DN1_Tc_N_CD40L+	1
CANSMGGFYEQYF	V19	J2-1	LULO-TC-DN1_Tc_N_CD40L+	1
CANSMSGGLREQYF	V19	J2-7	LULO-TC-DN1_Tc_N_CD40L+	2
CANSPGTYRPGTGELFF	V19	J2-2	LULO-TC-DN1_Tc_N_CD40L+	1
CANSPQGSNYGYTF	V19	J1-2	LULO-TC-DN1_Tc_N_CD40L+	2
CANSQRTFASTDTQYF	V19	J2-3	LULO-TC-DN1_Tc_N_CD40L+	1
CANSQTLAYNEQFF	V19	J2-1	LULO-TC-DN1_Tc_N_CD40L+	1
CANSRGERSSPNEQFF	V19	J2-1	LULO-TC-DN1_Tc_N_CD40L+	1
CANSRSTDTQYF	V19	J2-3	LULO-TC-DN1_Tc_N_CD40L+	1
CANSSPGTGGLTSYHEQYF	V19	J2-7	LULO-TC-DN1_Tc_N_CD40L+	1
CANSSPTSGGSPSYNEQFF	V19	J2-1	LULO-TC-DN1_Tc_N_CD40L+	3
CANSSRLNTEAFF	V19	J1-1	LULO-TC-DN1_Tc_N_CD40L+	1
CANSTGTGETEAFF	V19	J1-1	LULO-TC-DN1_Tc_N_CD40L+	2
CANSTIAGGVANTQYF	V19	J2-3	LULO-TC-DN1_Tc_N_CD40L+	1
CANSWGLKNSPLHF	V19	J1-6	LULO-TC-DN1_Tc_N_CD40L+	1
CANTAGGYNEQFF	V19	J2-1	LULO-TC-DN1_Tc_N_CD40L+	4
CANTATDEDGYTF	V19	J1-2	LULO-TC-DN1_Tc_N_CD40L+	1
CANTEGTGRIYEQYF	V19	J2-7	LULO-TC-DN1_Tc_N_CD40L+	1
CANTFASGGPSSYEQYF	V19	J2-7	LULO-TC-DN1_Tc_N_CD40L+	1
CANTNGVATEAFF	V19	J1-1	LULO-TC-DN1_Tc_N_CD40L+	1
CANTPGMYTEAFF	V19	J1-1	LULO-TC-DN1_Tc_N_CD40L+	48
CANTQTGPTEAFF	V19	J1-1	LULO-TC-DN1_Tc_N_CD40L+	1
CANTSGNEAFF	V19	J1-1	LULO-TC-DN1_Tc_N_CD40L+	2
CANTTGTRGTGELFF	V19	J2-2	LULO-TC-DN1_Tc_N_CD40L+	5
CANTTSGGADEQYF	V19	J2-7	LULO-TC-DN1_Tc_N_CD40L+	15
CAPHPGRYPEPFF	V19	J2-1	LULO-TC-DN1_Tc_N_CD40L+	1
CAPLARNTYAQFF	V19	J2-1	LULO-TC-DN1_Tc_N_CD40L+	1
CAPLDRHNLEPFF	V19	J2-1	LULO-TC-DN1_Tc_N_CD40L+	1
CARAAGQGNTEAFF	V19	J1-1	LULO-TC-DN1_Tc_N_CD40L+	1
CARAFRGVSPAPQSF	V19	J2-3J2-5	LULO-TC-DN1_Tc_N_CD40L+	1
CARAGELFF	V19	J1-4	LULO-TC-DN1_Tc_N_CD40L+	1276
CARAGELFF	V19	J2-2	LULO-TC-DN1_Tc_N_CD40L+	1
CARAGELLF	V19	J1-4	LULO-TC-DN1_Tc_N_CD40L+	1
CARAGGEKLFF	V19	J1-4	LULO-TC-DN1_Tc_N_CD40L+	1
CARAGGHWNTEAFF	V19	J1-1	LULO-TC-DN1_Tc_N_CD40L+	1
CARAGGYNEQFF	V19	J2-1	LULO-TC-DN1_Tc_N_CD40L+	1
CARATGTRLSGAHVLPF	V19	J2-6	LULO-TC-DN1_Tc_N_CD40L+	1
CARCIALWRATAKLFF	V19	J1-4	LULO-TC-DN1_Tc_N_CD40L+	1
CARCIGRGGPSAPYF	V19	J2-4	LULO-TC-DN1_Tc_N_CD40L+	1
CARCIGSGELFF	V19	J2-2	LULO-TC-DN1_Tc_N_CD40L+	1
CARCLCGVQPQHF	V19	J1-5	LULO-TC-DN1_Tc_N_CD40L+	1
CARCMTVDLWPEAFF	V19	J1-1	LULO-TC-DN1_Tc_N_CD40L+	1
CARCPGTSRPGPGELFF	V19	J2-2	LULO-TC-DN1_Tc_N_CD40L+	4
CARCTRGRVFTAAFF	V19	J1-1	LULO-TC-DN1_Tc_N_CD40L+	4
CARDGGGSGELFI	V19	J2-2	LULO-TC-DN1_Tc_N_CD40L+	1
CARETGTSLSGANVLTF	V19	J2-6	LULO-TC-DN1_Tc_N_CD40L+	1
CARGAGAVTYEQYF	V19	J2-7	LULO-TC-DN1_Tc_N_CD40L+	1
CARGGRRHNYGYAF	V19	J1-2	LULO-TC-DN1_Tc_N_CD40L+	1
CARGGRRHNYGYIF	V19	J2-1	LULO-TC-DN1_Tc_N_CD40L+	1
CARGGRRHNYGYTF	V19	J1-2	LULO-TC-DN1_Tc_N_CD40L+	1341
CARGGRRHNYGYTI	V19	J1-2	LULO-TC-DN1_Tc_N_CD40L+	1
CARGGRRPTYGYTF	V19	J1-2	LULO-TC-DN1_Tc_N_CD40L+	3
CARGIGPTHPGALFF	V19	J2-2	LULO-TC-DN1_Tc_N_CD40L+	1
CARGPWAPGSTQPQHF	V19	J1-5	LULO-TC-DN1_Tc_N_CD40L+	1
CARGSGGPGASAAFF	V19	J1-1	LULO-TC-DN1_Tc_N_CD40L+	3
CARHAPGAAEPFF	V19	J2-1	LULO-TC-DN1_Tc_N_CD40L+	1
CARHQQGFQPQQF	V19	J1-5	LULO-TC-DN1_Tc_N_CD40L+	1
CARIAGLFAGNTIYF	V19	J1-3	LULO-TC-DN1_Tc_N_CD40L+	1
CARKTGAGDYEQYF	V19	J2-7	LULO-TC-DN1_Tc_N_CD40L+	1
CARLAGGARPETQSF	V19	J2-5	LULO-TC-DN1_Tc_N_CD40L+	1
CARLHMQATDQPQHF	V19	J1-5	LULO-TC-DN1_Tc_N_CD40L+	1
CARLQFGRAKNIQYF	V19	J2-4	LULO-TC-DN1_Tc_N_CD40L+	1
CARNTLRQDNQPQHF	V19	J1-5	LULO-TC-DN1_Tc_N_CD40L+	1
CARNYAGTASLETQYF	V19	J2-5	LULO-TC-DN1_Tc_N_CD40L+	1
CARPLWGQKNPGELFF	V19	J2-2	LULO-TC-DN1_Tc_N_CD40L+	1
CARPTSGAPVLPF	V19	J2-6	LULO-TC-DN1_Tc_N_CD40L+	1
CARQYLETGGNQPQHF	V19	J1-5	LULO-TC-DN1_Tc_N_CD40L+	1
CARRAFILYGEAFF	V19	J1-1	LULO-TC-DN1_Tc_N_CD40L+	1
CARRAGAPHPAAFF	V19	J1-1	LULO-TC-DN1_Tc_N_CD40L+	1
CARRAGGLTEAFF	V19	J1-1	LULO-TC-DN1_Tc_N_CD40L+	1
CARRAGSGYGYTF	V19	J1-2	LULO-TC-DN1_Tc_N_CD40L+	6
CARRAGTYEQYF	V19	J2-7	LULO-TC-DN1_Tc_N_CD40L+	2
CARRFGNIQYF	V19	J2-7	LULO-TC-DN1_Tc_N_CD40L+	1
CARRFGTGERYTF	V19	J1-2	LULO-TC-DN1_Tc_N_CD40L+	1
CARRFPHTEQFF	V19	J2-1	LULO-TC-DN1_Tc_N_CD40L+	1
CARRFRGHGELFF	V19	J2-2	LULO-TC-DN1_Tc_N_CD40L+	3
CARRFRHPAAFF	V19	J1-1	LULO-TC-DN1_Tc_N_CD40L+	2
CARRGSPSVVLPAAFF	V19	J1-1	LULO-TC-DN1_Tc_N_CD40L+	2
CARRGSPSVVLTDAFF	V19	J1-1	LULO-TC-DN1_Tc_N_CD40L+	2
CARRIAGPGHPAAFF	V19	J1-1	LULO-TC-DN1_Tc_N_CD40L+	3
CARRIALAGGAAPQSF	V19	J2-3	LULO-TC-DN1_Tc_N_CD40L+	1
CARRIDPAGSAPGELFF	V19	J2-2	LULO-TC-DN1_Tc_N_CD40L+	1
CARRIGGGDSTDPQSF	V19	J2-3	LULO-TC-DN1_Tc_N_CD40L+	1
CARRIGGRGHTGGLFF	V19	J2-2	LULO-TC-DN1_Tc_N_CD40L+	1
CARRIGGSPHAVAFF	V19	J1-1	LULO-TC-DN1_Tc_N_CD40L+	2
CARRIGGWPEQFF	V19	J2-1	LULO-TC-DN1_Tc_N_CD40L+	1
CARRIGPRGWENIQYF	V19	J2-4	LULO-TC-DN1_Tc_N_CD40L+	2
CARRIGPRGWGHLQYF	V19	J2-4	LULO-TC-DN1_Tc_N_CD40L+	1
CARRIGSGQHSAPYF	V19	J2-4	LULO-TC-DN1_Tc_N_CD40L+	1
CARRIPAGPHAAQSF	V19	J2-5	LULO-TC-DN1_Tc_N_CD40L+	1
CARRIRYSPLRF	V19	J1-6	LULO-TC-DN1_Tc_N_CD40L+	1
CARRIVLRRATYGYTF	V19	J1-2	LULO-TC-DN1_Tc_N_CD40L+	1
CARRIWSRGSPVEAFF	V19	J1-1	LULO-TC-DN1_Tc_N_CD40L+	1
CARRLAPTLAQFF	V19	J2-1	LULO-TC-DN1_Tc_N_CD40L+	1
CARRLASDPQYF	V19	J2-3J2-4	LULO-TC-DN1_Tc_N_CD40L+	3
CARRLDGPFYGYPF	V19	J1-2	LULO-TC-DN1_Tc_N_CD40L+	1
CARRLGGGSEQSF	V19	J2-7	LULO-TC-DN1_Tc_N_CD40L+	1
CARRLGGWPEPFF	V19	J2-1	LULO-TC-DN1_Tc_N_CD40L+	3
CARRLGLRGPSSTQPQHF	V19	J1-5	LULO-TC-DN1_Tc_N_CD40L+	4
CARRLGLRGYTF	V19	J1-2	LULO-TC-DN1_Tc_N_CD40L+	4
CARRLGPRGALYPEQFF	V19	J2-7	LULO-TC-DN1_Tc_N_CD40L+	1
CARRLGRVAQFF	V19	J2-7	LULO-TC-DN1_Tc_N_CD40L+	1
CARRLGRVEPFF	V19	J2-1	LULO-TC-DN1_Tc_N_CD40L+	1
CARRLHGARGTYGYTF	V19	J1-2	LULO-TC-DN1_Tc_N_CD40L+	1
CARRLLGAPNEQLF	V19	J2-1J2-7	LULO-TC-DN1_Tc_N_CD40L+	1
CARRLPGTHEPFF	V19	J2-1	LULO-TC-DN1_Tc_N_CD40L+	1
CARRLSRARPIHQPQHF	V19	J1-5	LULO-TC-DN1_Tc_N_CD40L+	2
CARRLSRARPIPQPQHF	V19	J1-5	LULO-TC-DN1_Tc_N_CD40L+	1
CARRLSSYTEQFF	V19	J2-1J2-7	LULO-TC-DN1_Tc_N_CD40L+	1
CARRLTGAYGYTF	V19	J1-2	LULO-TC-DN1_Tc_N_CD40L+	2
CARRLWSRGSPVVAFF	V19	J1-1	LULO-TC-DN1_Tc_N_CD40L+	2
CARRMARGALQSF	V19	J2-3	LULO-TC-DN1_Tc_N_CD40L+	3
CARRMFPGGSSAQSF	V19	J2-1	LULO-TC-DN1_Tc_N_CD40L+	1
CARRMGLPSGYPF	V19	J1-2	LULO-TC-DN1_Tc_N_CD40L+	1
CARRMTGGRVEQYF	V19	J2-7	LULO-TC-DN1_Tc_N_CD40L+	2
CARRPATVGYTF	V19	J1-2	LULO-TC-DN1_Tc_N_CD40L+	4
CARRPGPPYGYTF	V19	J1-2	LULO-TC-DN1_Tc_N_CD40L+	4
CARRPGSGGLSYAQYF	V19	J2-7	LULO-TC-DN1_Tc_N_CD40L+	1
CARRPPTDPQYF	V19	J2-3J2-4	LULO-TC-DN1_Tc_N_CD40L+	1
CARRPRTGVGYTF	V19	J1-2	LULO-TC-DN1_Tc_N_CD40L+	2
CARRPTRARPGTQPQHF	V19	J1-5	LULO-TC-DN1_Tc_N_CD40L+	1
CARRPWGSHAQFF	V19	J2-1	LULO-TC-DN1_Tc_N_CD40L+	1
CARRPWGSPEPFF	V19	J2-1	LULO-TC-DN1_Tc_N_CD40L+	2
CARRRARGGERPATRSF	V19	J2-3	LULO-TC-DN1_Tc_N_CD40L+	1
CARRRARGGERTAPQSF	V19	J2-3	LULO-TC-DN1_Tc_N_CD40L+	1
CARRRGDRSRPPEPFF	V19	J2-1	LULO-TC-DN1_Tc_N_CD40L+	1
CARRRGGHPQYF	V19	J2-3J2-4	LULO-TC-DN1_Tc_N_CD40L+	4
CARRSPGPEQSF	V19	J2-7	LULO-TC-DN1_Tc_N_CD40L+	1
CARRSVGDTQYF	V19	J2-3J2-4	LULO-TC-DN1_Tc_N_CD40L+	1
CARRTGALNPRELFF	V19	J2-2	LULO-TC-DN1_Tc_N_CD40L+	1
CARRTGHTDAFF	V19	J1-1	LULO-TC-DN1_Tc_N_CD40L+	1
CARRTRARVFSAAFF	V19	J1-1	LULO-TC-DN1_Tc_N_CD40L+	2
CARRVDRGLATYGYTF	V19	J1-2	LULO-TC-DN1_Tc_N_CD40L+	3
CARRWGLKTSPLNF	V19	J1-6	LULO-TC-DN1_Tc_N_CD40L+	1
CARRWPLPAPQSF	V19	J2-3	LULO-TC-DN1_Tc_N_CD40L+	1
CARSAGVNTEAFF	V19	J1-1	LULO-TC-DN1_Tc_N_CD40L+	1
CARSALILHGAAFF	V19	J1-1	LULO-TC-DN1_Tc_N_CD40L+	1
CARSAQAGGYGYTF	V19	J1-2	LULO-TC-DN1_Tc_N_CD40L+	1
CARSDRGDQPQHF	V19	J1-5	LULO-TC-DN1_Tc_N_CD40L+	1
CARSEDRSSYNEQFF	V19	J2-1	LULO-TC-DN1_Tc_N_CD40L+	3
CARSFARSSTQPQHF	V19	J1-5	LULO-TC-DN1_Tc_N_CD40L+	1
CARSFGQGGWNEQFF	V19	J2-1	LULO-TC-DN1_Tc_N_CD40L+	1
CARSFSAGPAPSAQYF	V19	J2-7	LULO-TC-DN1_Tc_N_CD40L+	1
CARSGELFF	V19	J1-4	LULO-TC-DN1_Tc_N_CD40L+	3
CARSGPASSTQPQHF	V19	J1-5	LULO-TC-DN1_Tc_N_CD40L+	2
CARSIAEDRYYEQYF	V19	J2-7	LULO-TC-DN1_Tc_N_CD40L+	1
CARSIASDTQSF	V19	J2-3	LULO-TC-DN1_Tc_N_CD40L+	2
CARSIDGPFYGYTF	V19	J2-1	LULO-TC-DN1_Tc_N_CD40L+	1
CARSIDNEGYDTGELFF	V19	J2-2	LULO-TC-DN1_Tc_N_CD40L+	1
CARSIDTGTLNTEAFF	V19	J1-1	LULO-TC-DN1_Tc_N_CD40L+	1
CARSIDTSGVYNEQFF	V19	J2-1	LULO-TC-DN1_Tc_N_CD40L+	1
CARSIGGETSTDTQYF	V19	J2-3	LULO-TC-DN1_Tc_N_CD40L+	1
CARSIGSNTGELFF	V19	J2-2	LULO-TC-DN1_Tc_N_CD40L+	1
CARSIGSPQPQHF	V19	J1-5	LULO-TC-DN1_Tc_N_CD40L+	1
CARSIGTEQFF	V19	J2-7	LULO-TC-DN1_Tc_N_CD40L+	1
CARSIGTRGTDTQYF	V19	J2-3	LULO-TC-DN1_Tc_N_CD40L+	2
CARSIGTSNGEAFF	V19	J1-1	LULO-TC-DN1_Tc_N_CD40L+	1
CARSIGTTGWTDTQYF	V19	J2-3	LULO-TC-DN1_Tc_N_CD40L+	1
CARSIGVSSYNEQFF	V19	J2-1	LULO-TC-DN1_Tc_N_CD40L+	1
CARSILESSYEQYF	V19	J2-7	LULO-TC-DN1_Tc_N_CD40L+	1
CARSILTEIGDEQYF	V19	J2-7	LULO-TC-DN1_Tc_N_CD40L+	1
CARSIPGWSPDPQYF	V19	J2-3	LULO-TC-DN1_Tc_N_CD40L+	1
CARSISISGNTIYF	V19	J1-3	LULO-TC-DN1_Tc_N_CD40L+	1
CARSITGESYNEQFF	V19	J2-1	LULO-TC-DN1_Tc_N_CD40L+	1
CARSITPGATPGELFF	V19	J2-2	LULO-TC-DN1_Tc_N_CD40L+	1
CARSIVGGGTDTQYF	V19	J2-3	LULO-TC-DN1_Tc_N_CD40L+	1
CARSIYNNEQFF	V19	J2-1	LULO-TC-DN1_Tc_N_CD40L+	1
CARSLAFQANQPQHF	V19	J1-5	LULO-TC-DN1_Tc_N_CD40L+	1
CARSLAGATFYGYTF	V19	J1-2	LULO-TC-DN1_Tc_N_CD40L+	1
CARSLAGGPYNEQFF	V19	J2-1	LULO-TC-DN1_Tc_N_CD40L+	1
CARSLAGGSYNEQFF	V19	J2-1	LULO-TC-DN1_Tc_N_CD40L+	1
CARSLAGGYPAAFF	V19	J1-1	LULO-TC-DN1_Tc_N_CD40L+	1
CARSLAGRSYTEPFF	V19	J2-1	LULO-TC-DN1_Tc_N_CD40L+	1
CARSLALRASTGELFF	V19	J2-2	LULO-TC-DN1_Tc_N_CD40L+	1
CARSLGLGASTEPFF	V19	J2-1	LULO-TC-DN1_Tc_N_CD40L+	1
CARSLGPGASPEPFF	V19	J2-1	LULO-TC-DN1_Tc_N_CD40L+	2
CARSLGPGAYNAQFF	V19	J2-1	LULO-TC-DN1_Tc_N_CD40L+	1
CARSLGPGAYNEQFF	V19	J2-1	LULO-TC-DN1_Tc_N_CD40L+	1
CARSLGPRSTQPQHF	V19	J1-5	LULO-TC-DN1_Tc_N_CD40L+	2
CARSLGRRGTYGYTF	V19	J1-2	LULO-TC-DN1_Tc_N_CD40L+	2
CARSLGSGGFHEQYF	V19	J2-7	LULO-TC-DN1_Tc_N_CD40L+	1
CARSLGSRSTAKLFF	V19	J1-4	LULO-TC-DN1_Tc_N_CD40L+	1
CARSLGTSHGGAFF	V19	J1-1	LULO-TC-DN1_Tc_N_CD40L+	2
CARSLIAATQSF	V19	J2-3	LULO-TC-DN1_Tc_N_CD40L+	1
CARSLLSGHRYEQYF	V19	J2-7	LULO-TC-DN1_Tc_N_CD40L+	1
CARSLPGGPGAQYF	V19	J2-4	LULO-TC-DN1_Tc_N_CD40L+	1
CARSLPGGSPYEQYF	V19	J2-7	LULO-TC-DN1_Tc_N_CD40L+	1
CARSLPGRSSPEPFF	V19	J2-1	LULO-TC-DN1_Tc_N_CD40L+	3
CARSLPGSNEKLFF	V19	J1-4	LULO-TC-DN1_Tc_N_CD40L+	1
CARSLRARSSPEPFF	V19	J2-1	LULO-TC-DN1_Tc_N_CD40L+	1
CARSLRGARGDSGYPF	V19	J1-2	LULO-TC-DN1_Tc_N_CD40L+	1
CARSLRTVQQPQPF	V19	J1-5	LULO-TC-DN1_Tc_N_CD40L+	1
CARSLTGSSYNEQFF	V19	J2-1	LULO-TC-DN1_Tc_N_CD40L+	1
CARSLTPTLEQFF	V19	J2-1	LULO-TC-DN1_Tc_N_CD40L+	1
CARSLVGGATYGYTF	V19	J1-2	LULO-TC-DN1_Tc_N_CD40L+	1
CARSLVLRSAHSGYPF	V19	J1-2	LULO-TC-DN1_Tc_N_CD40L+	1
CARSLVPGATSGELFF	V19	J2-2	LULO-TC-DN1_Tc_N_CD40L+	1
CARSMGGFYEQYF	V19	J2-7	LULO-TC-DN1_Tc_N_CD40L+	9
CARSMGGPKTEAFF	V19	J1-1	LULO-TC-DN1_Tc_N_CD40L+	2
CARSMGGVTEAFF	V19	J1-1	LULO-TC-DN1_Tc_N_CD40L+	1
CARSMGNGKLFF	V19	J1-4	LULO-TC-DN1_Tc_N_CD40L+	1
CARSMVGPNEQYF	V19	J2-7	LULO-TC-DN1_Tc_N_CD40L+	2
CARSPAGFGPDAFF	V19	J1-1	LULO-TC-DN1_Tc_N_CD40L+	1
CARSPGLAKNIQYF	V19	J2-4	LULO-TC-DN1_Tc_N_CD40L+	6
CARSPGLAKNIQYF	V19	J2-7	LULO-TC-DN1_Tc_N_CD40L+	1
CARSPLAGVISEPFF	V19	J2-1	LULO-TC-DN1_Tc_N_CD40L+	1
CARSPLGGIGSSEQSF	V19	J2-7	LULO-TC-DN1_Tc_N_CD40L+	3
CARSPPGFRTDSQYF	V19	J2-4	LULO-TC-DN1_Tc_N_CD40L+	1
CARSPSAGDPAPQSF	V19	J2-3	LULO-TC-DN1_Tc_N_CD40L+	4
CARSPSGGGSYNEQFF	V19	J2-1	LULO-TC-DN1_Tc_N_CD40L+	1
CARSRATRGNQPQHY	V19	J1-5	LULO-TC-DN1_Tc_N_CD40L+	4
CARSRGPGSSAQYF	V19	J2-4	LULO-TC-DN1_Tc_N_CD40L+	1
CARSRGQGSYEQYF	V19	J2-7	LULO-TC-DN1_Tc_N_CD40L+	1
CARSRGQITYEQYF	V19	J2-7	LULO-TC-DN1_Tc_N_CD40L+	1
CARSRVGAPQSF	V19	J2-3	LULO-TC-DN1_Tc_N_CD40L+	1
CARSSAGVSTDAFF	V19	J1-1	LULO-TC-DN1_Tc_N_CD40L+	3
CARSSLRGVADPQYF	V19	J2-3J2-4	LULO-TC-DN1_Tc_N_CD40L+	2
CARSSMPGHTSTDTQYF	V19	J2-3	LULO-TC-DN1_Tc_N_CD40L+	1
CARSSNRGVADTQYF	V19	J2-3	LULO-TC-DN1_Tc_N_CD40L+	1
CARSSPRGVAAPQSF	V19	J2-3	LULO-TC-DN1_Tc_N_CD40L+	1
CARSSPRGVADPQSF	V19	J2-3	LULO-TC-DN1_Tc_N_CD40L+	1
CARSSVGDPQSF	V19	J2-3	LULO-TC-DN1_Tc_N_CD40L+	1
CARSTAHTSNQAQHF	V19	J1-5	LULO-TC-DN1_Tc_N_CD40L+	2
CARSTHPEQFF	V19	J2-7	LULO-TC-DN1_Tc_N_CD40L+	1
CARSTIAGGVTNTQHF	V19	J2-3	LULO-TC-DN1_Tc_N_CD40L+	1
CARSTSEVAPRPADTHYF	V19	J2-3	LULO-TC-DN1_Tc_N_CD40L+	1
CARSVGAWRNYGYTF	V19	J1-2	LULO-TC-DN1_Tc_N_CD40L+	2
CARSVGPVFKFF	V19	J2-1	LULO-TC-DN1_Tc_N_CD40L+	1
CARSVPWGQSNQPQHF	V19	J1-5	LULO-TC-DN1_Tc_N_CD40L+	1
CARSWGLAATPEPFF	V19	J2-1	LULO-TC-DN1_Tc_N_CD40L+	3
CARSWGLATTPEPFF	V19	J2-1	LULO-TC-DN1_Tc_N_CD40L+	1
CARSWGPGAMREPFF	V19	J2-1	LULO-TC-DN1_Tc_N_CD40L+	1
CARSWGQGAISEQFF	V19	J2-1	LULO-TC-DN1_Tc_N_CD40L+	1
CARSWPRGVPPEPFF	V19	J2-1	LULO-TC-DN1_Tc_N_CD40L+	3
CARSWTITDTQYF	V19	J2-3	LULO-TC-DN1_Tc_N_CD40L+	1
CARSYGTGSYNEQFF	V19	J2-1	LULO-TC-DN1_Tc_N_CD40L+	1
CARTDRLGTIYGYTF	V19	J1-2	LULO-TC-DN1_Tc_N_CD40L+	1
CARTDRPGPHSGSTF	V19	J1-2	LULO-TC-DN1_Tc_N_CD40L+	1
CARTDRQGTNYGYTF	V19	J1-2	LULO-TC-DN1_Tc_N_CD40L+	1
CARTGTKNDEQFF	V19	J2-1	LULO-TC-DN1_Tc_N_CD40L+	1
CARTPLRQDTQPQHF	V19	J1-5	LULO-TC-DN1_Tc_N_CD40L+	1
CARTRLAGRGVSPLHF	V19	J1-6	LULO-TC-DN1_Tc_N_CD40L+	1
CARTSGPGAFF	V19	J1-1	LULO-TC-DN1_Tc_N_CD40L+	1
CARTSPSGGATEPFF	V19	J2-1	LULO-TC-DN1_Tc_N_CD40L+	2
CASAAEQGNTEAFF	V19	J1-1	LULO-TC-DN1_Tc_N_CD40L+	2
CASAAGHSYEQYF	V19	J2-7	LULO-TC-DN1_Tc_N_CD40L+	1
CASAAGLGNTEAFF	V19	J1-1	LULO-TC-DN1_Tc_N_CD40L+	1
CASAAGQGKTEAFF	V19	J1-1	LULO-TC-DN1_Tc_N_CD40L+	1
CASAAGQGNAEAFF	V19	J1-1	LULO-TC-DN1_Tc_N_CD40L+	1
CASAAGQGNTEAFF	V19	J1-1	LULO-TC-DN1_Tc_N_CD40L+	3509
CASAAGQGNTEAFL	V19	J1-1	LULO-TC-DN1_Tc_N_CD40L+	2
CASAAGQGNTETFF	V19	J1-1	LULO-TC-DN1_Tc_N_CD40L+	1
CASAAGQGSYEQYF	V19	J2-7	LULO-TC-DN1_Tc_N_CD40L+	1
CASAAGQGTNYGYTF	V19	J1-2	LULO-TC-DN1_Tc_N_CD40L+	1
CASAEGQGNTEAFF	V19	J1-1	LULO-TC-DN1_Tc_N_CD40L+	3
CASAFRGVSKDTQYF	V19	J2-3	LULO-TC-DN1_Tc_N_CD40L+	1
CASAFRGVSTDSQYF	V19	J2-3	LULO-TC-DN1_Tc_N_CD40L+	4
CASAFRGVSTDTQYF	V19	J1-4	LULO-TC-DN1_Tc_N_CD40L+	1
CASAFRGVSTDTQYF	V19	J2-3	LULO-TC-DN1_Tc_N_CD40L+	1797
CASAFRGVSTDTQYF	V19	J2-5	LULO-TC-DN1_Tc_N_CD40L+	1
CASAFWGVSTDTQYF	V19	J2-3	LULO-TC-DN1_Tc_N_CD40L+	1
CASAGFSYNEQFF	V19	J2-1	LULO-TC-DN1_Tc_N_CD40L+	2
CASAGGQGNTEAFF	V19	J1-1	LULO-TC-DN1_Tc_N_CD40L+	1
CASAGQAGGYGYTF	V19	J1-2	LULO-TC-DN1_Tc_N_CD40L+	1
CASAGQAVWLHL	V19	J1-6	LULO-TC-DN1_Tc_N_CD40L+	3
CASAGTLNTEAFF	V19	J1-1	LULO-TC-DN1_Tc_N_CD40L+	1
CASALGRGSGYTF	V19	J1-2	LULO-TC-DN1_Tc_N_CD40L+	1
CASALSGLSYEQYF	V19	J2-7	LULO-TC-DN1_Tc_N_CD40L+	2
CASAPGHGEAFF	V19	J1-1	LULO-TC-DN1_Tc_N_CD40L+	1042
CASAPGHSEAFF	V19	J1-1	LULO-TC-DN1_Tc_N_CD40L+	9
CASAPGLSYEQYF	V19	J2-7	LULO-TC-DN1_Tc_N_CD40L+	3
CASAVGQGNTEAFF	V19	J1-1	LULO-TC-DN1_Tc_N_CD40L+	81
CASCAFLQGPNEKLFF	V19	J1-4	LULO-TC-DN1_Tc_N_CD40L+	1
CASCATGGLIGYTF	V19	J1-2	LULO-TC-DN1_Tc_N_CD40L+	1
CASCATWDPAAFF	V19	J1-1	LULO-TC-DN1_Tc_N_CD40L+	2
CASCDAPSGNTIYF	V19	J1-3	LULO-TC-DN1_Tc_N_CD40L+	1
CASCDRGRFDGYTF	V19	J1-2	LULO-TC-DN1_Tc_N_CD40L+	1
CASCDYEGGNQPQHF	V19	J1-5	LULO-TC-DN1_Tc_N_CD40L+	195
CASCFDRYSNQPQHF	V19	J1-5	LULO-TC-DN1_Tc_N_CD40L+	1
CASCGGFKQFF	V19	J2-1	LULO-TC-DN1_Tc_N_CD40L+	1
CASCGRGIYNEQFF	V19	J2-1	LULO-TC-DN1_Tc_N_CD40L+	1
CASCGRGLLWLHL	V19	J1-6	LULO-TC-DN1_Tc_N_CD40L+	11
CASCGRGNTGELFF	V19	J2-2	LULO-TC-DN1_Tc_N_CD40L+	2
CASCGRGVSPLHF	V19	J1-6	LULO-TC-DN1_Tc_N_CD40L+	1
CASCGRGYYGYTF	V19	J1-2	LULO-TC-DN1_Tc_N_CD40L+	1
CASCIAQGVNTEAFF	V19	J1-1	LULO-TC-DN1_Tc_N_CD40L+	2
CASCIDANSGNTIYF	V19	J1-3	LULO-TC-DN1_Tc_N_CD40L+	1
CASCIDLRASTGELFF	V19	J2-2	LULO-TC-DN1_Tc_N_CD40L+	1
CASCIDPTLEQFF	V19	J2-1	LULO-TC-DN1_Tc_N_CD40L+	4
CASCIDTGTLNTEAFF	V19	J1-1	LULO-TC-DN1_Tc_N_CD40L+	1
CASCIGQTNTGELFF	V19	J2-2	LULO-TC-DN1_Tc_N_CD40L+	1
CASCIPDSDEKLFF	V19	J1-4	LULO-TC-DN1_Tc_N_CD40L+	1
CASCIPRTGGPWSNQPQHF	V19	J1-5	LULO-TC-DN1_Tc_N_CD40L+	1
CASCISMIYEQYF	V19	J2-7	LULO-TC-DN1_Tc_N_CD40L+	1
CASCISSGTEAFF	V19	J1-1	LULO-TC-DN1_Tc_N_CD40L+	2
CASCIVGGGTDTQYF	V19	J2-3	LULO-TC-DN1_Tc_N_CD40L+	1
CASCIYGKTEAFF	V19	J1-1	LULO-TC-DN1_Tc_N_CD40L+	1
CASCLGQFPGAFF	V19	J1-1	LULO-TC-DN1_Tc_N_CD40L+	3
CASCLSEDTQYF	V19	J2-3	LULO-TC-DN1_Tc_N_CD40L+	4
CASCMGGPETEAFF	V19	J1-1	LULO-TC-DN1_Tc_N_CD40L+	1
CASCMGGPQNEQFF	V19	J2-1	LULO-TC-DN1_Tc_N_CD40L+	1
CASCMGLTYGYTF	V19	J1-2	LULO-TC-DN1_Tc_N_CD40L+	3
CASCMVFREPNYGYTF	V19	J1-2	LULO-TC-DN1_Tc_N_CD40L+	1
CASCRELRVDTEAFF	V19	J1-1	LULO-TC-DN1_Tc_N_CD40L+	1
CASCSAGFTGKLFF	V19	J1-4	LULO-TC-DN1_Tc_N_CD40L+	3
CASCSMTGITSTDTQYF	V19	J2-3	LULO-TC-DN1_Tc_N_CD40L+	2
CASCTDTGATEAFF	V19	J1-1	LULO-TC-DN1_Tc_N_CD40L+	1
CASCTGALNTGELFF	V19	J2-2	LULO-TC-DN1_Tc_N_CD40L+	1
CASCTYLAETQYF	V19	J2-1	LULO-TC-DN1_Tc_N_CD40L+	1
CASCTYTGELFF	V19	J2-2	LULO-TC-DN1_Tc_N_CD40L+	1
CASCVIPSSYEQYF	V19	J2-7	LULO-TC-DN1_Tc_N_CD40L+	2
CASCWGTGETEAFF	V19	J1-1	LULO-TC-DN1_Tc_N_CD40L+	1
CASDDGTYEQFF	V19	J2-1	LULO-TC-DN1_Tc_N_CD40L+	1
CASDDGTYEQYF	V19	J2-1	LULO-TC-DN1_Tc_N_CD40L+	27
CASDDGTYEQYF	V19	J2-5	LULO-TC-DN1_Tc_N_CD40L+	5
CASDDGTYEQYF	V19	J2-7	LULO-TC-DN1_Tc_N_CD40L+	1364
CASDDGTYEQYL	V19	J2-7	LULO-TC-DN1_Tc_N_CD40L+	1
CASDDRDRTEAFF	V19	J1-1	LULO-TC-DN1_Tc_N_CD40L+	1
CASDEGPGYEQYF	V19	J2-7	LULO-TC-DN1_Tc_N_CD40L+	15
CASDEGQGYEHYF	V19	J2-7	LULO-TC-DN1_Tc_N_CD40L+	1
CASDEGQGYEQYF	V19	J2-1	LULO-TC-DN1_Tc_N_CD40L+	8
CASDEGQGYEQYF	V19	J2-4	LULO-TC-DN1_Tc_N_CD40L+	1
CASDEGQGYEQYF	V19	J2-5	LULO-TC-DN1_Tc_N_CD40L+	3
CASDEGQGYEQYF	V19	J2-7	LULO-TC-DN1_Tc_N_CD40L+	949
CASDGDSNYEQYF	V19	J2-7	LULO-TC-DN1_Tc_N_CD40L+	1
CASDGGGTGELFF	V19	J2-2	LULO-TC-DN1_Tc_N_CD40L+	2078
CASDGGGTGELFL	V19	J2-2	LULO-TC-DN1_Tc_N_CD40L+	1
CASDGGGTGEPFF	V19	J2-2	LULO-TC-DN1_Tc_N_CD40L+	1
CASDGGGTGEVFF	V19	J2-2	LULO-TC-DN1_Tc_N_CD40L+	1
CASDGGGTGGDQPQHF	V19	J1-5	LULO-TC-DN1_Tc_N_CD40L+	1
CASDGGGTRELFF	V19	J2-2	LULO-TC-DN1_Tc_N_CD40L+	1
CASDGGSTGELFF	V19	J2-2	LULO-TC-DN1_Tc_N_CD40L+	1
CASDGVATEAFF	V19	J1-1	LULO-TC-DN1_Tc_N_CD40L+	1
CASDPWETGSNQPQHF	V19	J1-5	LULO-TC-DN1_Tc_N_CD40L+	551
CASDQGVVYEQYF	V19	J2-7	LULO-TC-DN1_Tc_N_CD40L+	4
CASDSRRRPGNTIYF	V19	J1-3	LULO-TC-DN1_Tc_N_CD40L+	1
CASEGAADEAFF	V19	J1-1	LULO-TC-DN1_Tc_N_CD40L+	1
CASEQGSQPQHF	V19	J1-5	LULO-TC-DN1_Tc_N_CD40L+	105
CASETGTRLSGANVLTF	V19	J2-6	LULO-TC-DN1_Tc_N_CD40L+	1
CASETGTSHSGANVLTF	V19	J2-6	LULO-TC-DN1_Tc_N_CD40L+	9
CASETGTSLFGANVLTF	V19	J2-6	LULO-TC-DN1_Tc_N_CD40L+	1
CASETGTSLSGANDLTF	V19	J2-6	LULO-TC-DN1_Tc_N_CD40L+	1
CASETGTSLSGANVLTF	V19	J2-6	LULO-TC-DN1_Tc_N_CD40L+	1603
CASETSGGANEQFF	V19	J2-1	LULO-TC-DN1_Tc_N_CD40L+	1
CASFAGLFAGNTIYF	V19	J1-3	LULO-TC-DN1_Tc_N_CD40L+	1
CASFRTGLDTQYF	V19	J2-3	LULO-TC-DN1_Tc_N_CD40L+	2
CASFSSPDTQDF	V19	J2-3	LULO-TC-DN1_Tc_N_CD40L+	1
CASFSSPDTQYF	V19	J2-3	LULO-TC-DN1_Tc_N_CD40L+	345
CASFSSPDTQYF	V19	J2-5	LULO-TC-DN1_Tc_N_CD40L+	1
CASFSSPETQYF	V19	J2-3	LULO-TC-DN1_Tc_N_CD40L+	3
CASGAGGYNEQFF	V19	J2-1	LULO-TC-DN1_Tc_N_CD40L+	1
CASGAPYEQYF	V19	J2-7	LULO-TC-DN1_Tc_N_CD40L+	1
CASGAQGYTF	V19	J1-2	LULO-TC-DN1_Tc_N_CD40L+	1
CASGAQNTEAFF	V19	J1-1	LULO-TC-DN1_Tc_N_CD40L+	1764
CASGAQNTEAYF	V19	J1-1	LULO-TC-DN1_Tc_N_CD40L+	1
CASGDGGSYEQYF	V19	J2-7	LULO-TC-DN1_Tc_N_CD40L+	3
CASGDGGWPKNIHYV	V19	J2-4	LULO-TC-DN1_Tc_N_CD40L+	2
CASGDGGWPKNIQYF	V19	J2-1	LULO-TC-DN1_Tc_N_CD40L+	135
CASGDGGWPKNIQYF	V19	J2-4	LULO-TC-DN1_Tc_N_CD40L+	280
CASGDGGWPKNIQYF	V19	J2-7	LULO-TC-DN1_Tc_N_CD40L+	90
CASGDRYNEQFF	V19	J2-1	LULO-TC-DN1_Tc_N_CD40L+	1
CASGDSYNEKFF	V19	J2-1	LULO-TC-DN1_Tc_N_CD40L+	1
CASGDSYNEQFF	V19	J2-1	LULO-TC-DN1_Tc_N_CD40L+	3341
CASGDSYNEQFF	V19	J2-4	LULO-TC-DN1_Tc_N_CD40L+	1
CASGDSYNEQFF	V19	J2-5	LULO-TC-DN1_Tc_N_CD40L+	2
CASGDSYNEQFF	V19	J2-7	LULO-TC-DN1_Tc_N_CD40L+	35
CASGDSYNEQIF	V19	J2-1	LULO-TC-DN1_Tc_N_CD40L+	1
CASGDSYNKQFF	V19	J2-1	LULO-TC-DN1_Tc_N_CD40L+	1
CASGEQLNYEQYF	V19	J2-7	LULO-TC-DN1_Tc_N_CD40L+	1
CASGGAAATAKLFF	V19	J1-4	LULO-TC-DN1_Tc_N_CD40L+	3
CASGGAADEAFF	V19	J1-1	LULO-TC-DN1_Tc_N_CD40L+	1647
CASGGDATNEKLFF	V19	J1-4	LULO-TC-DN1_Tc_N_CD40L+	1048
CASGGDATNERLFF	V19	J1-4	LULO-TC-DN1_Tc_N_CD40L+	1
CASGGGLRETQYF	V19	J2-5	LULO-TC-DN1_Tc_N_CD40L+	1
CASGGGLWETQDF	V19	J2-5	LULO-TC-DN1_Tc_N_CD40L+	2
CASGGGLWETQYF	V19	J2-1	LULO-TC-DN1_Tc_N_CD40L+	7
CASGGGLWETQYF	V19	J2-5	LULO-TC-DN1_Tc_N_CD40L+	205
CASGGGLWETQYF	V19	J2-7	LULO-TC-DN1_Tc_N_CD40L+	12
CASGGGLWETQYI	V19	J2-5	LULO-TC-DN1_Tc_N_CD40L+	1
CASGGGQWETQYF	V19	J2-5	LULO-TC-DN1_Tc_N_CD40L+	3
CASGGIVEAFF	V19	J1-1	LULO-TC-DN1_Tc_N_CD40L+	1896
CASGGIVEAIF	V19	J1-1	LULO-TC-DN1_Tc_N_CD40L+	1
CASGGIVETFF	V19	J1-1	LULO-TC-DN1_Tc_N_CD40L+	1
CASGGIVVAFF	V19	J1-1	LULO-TC-DN1_Tc_N_CD40L+	1
CASGGPAAFF	V19	J1-1	LULO-TC-DN1_Tc_N_CD40L+	1
CASGGQFNYEQYF	V19	J2-7	LULO-TC-DN1_Tc_N_CD40L+	1
CASGGQGASEAFF	V19	J1-1	LULO-TC-DN1_Tc_N_CD40L+	1
CASGGQLNYDQYF	V19	J2-7	LULO-TC-DN1_Tc_N_CD40L+	1
CASGGQLNYEQYF	V19	J2-1	LULO-TC-DN1_Tc_N_CD40L+	46
CASGGQLNYEQYF	V19	J2-4	LULO-TC-DN1_Tc_N_CD40L+	3
CASGGQLNYEQYF	V19	J2-5	LULO-TC-DN1_Tc_N_CD40L+	5
CASGGQLNYEQYF	V19	J2-7	LULO-TC-DN1_Tc_N_CD40L+	1894
CASGGQLNYKQYF	V19	J2-7	LULO-TC-DN1_Tc_N_CD40L+	1
CASGGRPQHF	V19	J1-5	LULO-TC-DN1_Tc_N_CD40L+	97
CASGGTEACV	V19	J1-1	LULO-TC-DN1_Tc_N_CD40L+	2
CASGGTEAFF	V19	J1-1	LULO-TC-DN1_Tc_N_CD40L+	2048
CASGGTEAFL	V19	J1-1	LULO-TC-DN1_Tc_N_CD40L+	1
CASGGYATNEKLFF	V19	J1-4	LULO-TC-DN1_Tc_N_CD40L+	1
CASGHRDMNTEAFF	V19	J1-1	LULO-TC-DN1_Tc_N_CD40L+	3393
CASGHRDMNTEDFF	V19	J1-1	LULO-TC-DN1_Tc_N_CD40L+	3
CASGIAARVGEQYF	V19	J2-7	LULO-TC-DN1_Tc_N_CD40L+	2
CASGIATRSSYNEQFF	V19	J2-1	LULO-TC-DN1_Tc_N_CD40L+	1
CASGIDPTLEQFF	V19	J2-1	LULO-TC-DN1_Tc_N_CD40L+	2
CASGIDVQGQETQYF	V19	J2-5	LULO-TC-DN1_Tc_N_CD40L+	4
CASGIGRGAQPQHF	V19	J1-5	LULO-TC-DN1_Tc_N_CD40L+	2
CASGIGSGQHYEQYF	V19	J2-7	LULO-TC-DN1_Tc_N_CD40L+	2
CASGIGTGESYTF	V19	J1-2	LULO-TC-DN1_Tc_N_CD40L+	1
CASGIGTRGTDTQYF	V19	J2-3	LULO-TC-DN1_Tc_N_CD40L+	1
CASGIGTSNGEAFF	V19	J1-1	LULO-TC-DN1_Tc_N_CD40L+	1
CASGIGVSSYNEQFF	V19	J2-1	LULO-TC-DN1_Tc_N_CD40L+	1
CASGIHAGQQVTQYF	V19	J2-4J2-5	LULO-TC-DN1_Tc_N_CD40L+	1
CASGILTGQRYEQYF	V19	J2-7	LULO-TC-DN1_Tc_N_CD40L+	1
CASGIQGIYNEQFF	V19	J2-1	LULO-TC-DN1_Tc_N_CD40L+	2
CASGIRNSPLHF	V19	J1-6	LULO-TC-DN1_Tc_N_CD40L+	1
CASGIRTSGGAYTGELFF	V19	J2-2	LULO-TC-DN1_Tc_N_CD40L+	4
CASGIWSRGSTVEAFF	V19	J1-1	LULO-TC-DN1_Tc_N_CD40L+	1
CASGLAGSSYNEQFF	V19	J2-1	LULO-TC-DN1_Tc_N_CD40L+	1
CASGLGGEQFF	V19	J2-1	LULO-TC-DN1_Tc_N_CD40L+	1
CASGLGGSEQYF	V19	J2-7	LULO-TC-DN1_Tc_N_CD40L+	5
CASGLGNQPQHF	V19	J1-5	LULO-TC-DN1_Tc_N_CD40L+	816
CASGLGNQPQLF	V19	J1-5	LULO-TC-DN1_Tc_N_CD40L+	1
CASGLMTKNIQYF	V19	J2-7	LULO-TC-DN1_Tc_N_CD40L+	1
CASGLPGELFF	V19	J2-2	LULO-TC-DN1_Tc_N_CD40L+	220
CASGLQTGNTEAFF	V19	J1-1	LULO-TC-DN1_Tc_N_CD40L+	1
CASGLWGGPAAFF	V19	J1-1	LULO-TC-DN1_Tc_N_CD40L+	3
CASGPGLGSEQYF	V19	J2-4	LULO-TC-DN1_Tc_N_CD40L+	1
CASGPGNQPQHF	V19	J1-5	LULO-TC-DN1_Tc_N_CD40L+	3
CASGPGTYRPGTGELFF	V19	J2-2	LULO-TC-DN1_Tc_N_CD40L+	1
CASGQEIGYEQYF	V19	J2-7	LULO-TC-DN1_Tc_N_CD40L+	1
CASGQEIGYEQYL	V19	J2-7	LULO-TC-DN1_Tc_N_CD40L+	1
CASGQGGGYEQYF	V19	J2-7	LULO-TC-DN1_Tc_N_CD40L+	1
CASGQGIGYEQDV	V19	J2-7	LULO-TC-DN1_Tc_N_CD40L+	1
CASGQGIGYEQYF	V19	J2-1	LULO-TC-DN1_Tc_N_CD40L+	31
CASGQGIGYEQYF	V19	J2-4	LULO-TC-DN1_Tc_N_CD40L+	2
CASGQGIGYEQYF	V19	J2-7	LULO-TC-DN1_Tc_N_CD40L+	961
CASGQGIYNEQFF	V19	J2-1	LULO-TC-DN1_Tc_N_CD40L+	1
CASGQLNIEAFF	V19	J1-1	LULO-TC-DN1_Tc_N_CD40L+	2
CASGQLNTEAFF	V19	J1-1	LULO-TC-DN1_Tc_N_CD40L+	2638
CASGQLNTEDFF	V19	J1-1	LULO-TC-DN1_Tc_N_CD40L+	2
CASGQQGTHTEAFF	V19	J1-1	LULO-TC-DN1_Tc_N_CD40L+	2
CASGQRIGYEQYF	V19	J2-1	LULO-TC-DN1_Tc_N_CD40L+	1
CASGQRIGYEQYF	V19	J2-7	LULO-TC-DN1_Tc_N_CD40L+	55
CASGQTLAYNEQFF	V19	J2-1	LULO-TC-DN1_Tc_N_CD40L+	1
CASGQVGSYEQYF	V19	J2-7	LULO-TC-DN1_Tc_N_CD40L+	2
CASGRRNSPLHF	V19	J1-6	LULO-TC-DN1_Tc_N_CD40L+	1
CASGSTWSSYNEQFF	V19	J2-1	LULO-TC-DN1_Tc_N_CD40L+	2
CASGTARNTEAFF	V19	J1-1	LULO-TC-DN1_Tc_N_CD40L+	1
CASGTGALNTGELFF	V19	J2-2	LULO-TC-DN1_Tc_N_CD40L+	2
CASGTGGATEAFF	V19	J1-1	LULO-TC-DN1_Tc_N_CD40L+	1
CASGTGGLTEAFF	V19	J1-1	LULO-TC-DN1_Tc_N_CD40L+	2130
CASGTGGNEQYF	V19	J2-7	LULO-TC-DN1_Tc_N_CD40L+	1
CASGTGGNQPQHF	V19	J1-5	LULO-TC-DN1_Tc_N_CD40L+	1
CASGTGGNTEAFF	V19	J1-1	LULO-TC-DN1_Tc_N_CD40L+	18
CASGTGGYEQYF	V19	J2-7	LULO-TC-DN1_Tc_N_CD40L+	2
CASGTGGYYEQYF	V19	J2-7	LULO-TC-DN1_Tc_N_CD40L+	2
CASGTGGYYGYTF	V19	J1-2	LULO-TC-DN1_Tc_N_CD40L+	2
CASGTGNNEQFF	V19	J2-1	LULO-TC-DN1_Tc_N_CD40L+	1
CASGWDSYTGELFF	V19	J2-2	LULO-TC-DN1_Tc_N_CD40L+	36
CASGYGQGHTEAFF	V19	J1-1	LULO-TC-DN1_Tc_N_CD40L+	1
CASHIGSHTGELFF	V19	J2-2	LULO-TC-DN1_Tc_N_CD40L+	1
CASHKLGGLGEQYF	V19	J2-7	LULO-TC-DN1_Tc_N_CD40L+	1
CASHLWGQTNTEELFF	V19	J2-2	LULO-TC-DN1_Tc_N_CD40L+	2
CASHLWGQTNTGELFF	V19	J2-2	LULO-TC-DN1_Tc_N_CD40L+	1293
CASHLWGQTNTGGLFF	V19	J2-2	LULO-TC-DN1_Tc_N_CD40L+	2
CASHLWGQTSTGELFF	V19	J2-2	LULO-TC-DN1_Tc_N_CD40L+	1
CASHRDSSTGELFF	V19	J2-2	LULO-TC-DN1_Tc_N_CD40L+	2
CASIAGGADEQYF	V19	J2-7	LULO-TC-DN1_Tc_N_CD40L+	2
CASIAGGANEQFF	V19	J2-1	LULO-TC-DN1_Tc_N_CD40L+	1
CASIAGGASQDNQYF	V19	J2-5	LULO-TC-DN1_Tc_N_CD40L+	3
CASIAGGASQDTQYF	V19	J2-5	LULO-TC-DN1_Tc_N_CD40L+	4
CASIAGGASQETQHF	V19	J2-5	LULO-TC-DN1_Tc_N_CD40L+	1
CASIAGGASQETQYF	V19	J2-1	LULO-TC-DN1_Tc_N_CD40L+	50
CASIAGGASQETQYF	V19	J2-5	LULO-TC-DN1_Tc_N_CD40L+	1987
CASIAGGASQETQYF	V19	J2-7	LULO-TC-DN1_Tc_N_CD40L+	113
CASIAGGASSVEQFF	V19	J2-1	LULO-TC-DN1_Tc_N_CD40L+	1
CASIAGGAVNEQFF	V19	J2-1	LULO-TC-DN1_Tc_N_CD40L+	1
CASIAGGDQPQHF	V19	J1-5	LULO-TC-DN1_Tc_N_CD40L+	1
CASIAGGESQETQYF	V19	J2-4J2-5	LULO-TC-DN1_Tc_N_CD40L+	1
CASIAGGYEQFF	V19	J2-1	LULO-TC-DN1_Tc_N_CD40L+	1
CASIAGLFAGNTIYF	V19	J1-3	LULO-TC-DN1_Tc_N_CD40L+	476
CASIAGLFAGSTIYF	V19	J1-3	LULO-TC-DN1_Tc_N_CD40L+	1
CASIAGTGSYEQYF	V19	J2-7	LULO-TC-DN1_Tc_N_CD40L+	1
CASIAGWVLSKPLQLCSYNSPLHF	V19	J1-6	LULO-TC-DN1_Tc_N_CD40L+	1
CASIAPNTGELFF	V19	J2-2	LULO-TC-DN1_Tc_N_CD40L+	1550
CASIAPNTGKLFF	V19	J2-2	LULO-TC-DN1_Tc_N_CD40L+	1
CASIDTSYTDTQYF	V19	J2-3	LULO-TC-DN1_Tc_N_CD40L+	973
CASIEAGGGTDTQYF	V19	J2-3	LULO-TC-DN1_Tc_N_CD40L+	1
CASIEGANGYTF	V19	J1-2	LULO-TC-DN1_Tc_N_CD40L+	928
CASIFDRYSNQPQQF	V19	J1-5	LULO-TC-DN1_Tc_N_CD40L+	1
CASIGGEETQYF	V19	J2-7	LULO-TC-DN1_Tc_N_CD40L+	1
CASIGRTDTQYF	V19	J2-3	LULO-TC-DN1_Tc_N_CD40L+	1
CASIGRTNYGYTF	V19	J1-2	LULO-TC-DN1_Tc_N_CD40L+	1
CASIIDLSGYNEQFF	V19	J2-1	LULO-TC-DN1_Tc_N_CD40L+	5
CASIIDNPSYNEQFF	V19	J2-1	LULO-TC-DN1_Tc_N_CD40L+	2
CASIIFGYTGELFF	V19	J2-2	LULO-TC-DN1_Tc_N_CD40L+	1
CASIIGGNNEQSF	V19	J2-7	LULO-TC-DN1_Tc_N_CD40L+	1
CASIIGGPSGYEQYF	V19	J2-1	LULO-TC-DN1_Tc_N_CD40L+	6
CASIIGGPSGYEQYF	V19	J2-5	LULO-TC-DN1_Tc_N_CD40L+	1
CASIIGGPSGYEQYF	V19	J2-7	LULO-TC-DN1_Tc_N_CD40L+	142
CASIITNTGELFF	V19	J2-2	LULO-TC-DN1_Tc_N_CD40L+	1
CASIMASGAMQYF	V19	J2-3	LULO-TC-DN1_Tc_N_CD40L+	2
CASIMGGRGNTGELVF	V19	J2-2	LULO-TC-DN1_Tc_N_CD40L+	3
CASINSGGLREQYF	V19	J2-7	LULO-TC-DN1_Tc_N_CD40L+	1
CASIPAGLDGYTF	V19	J1-2	LULO-TC-DN1_Tc_N_CD40L+	12
CASIPGQGDYYGYTF	V19	J1-2	LULO-TC-DN1_Tc_N_CD40L+	2
CASIPGRGNSPLHF	V19	J1-6	LULO-TC-DN1_Tc_N_CD40L+	6
CASIPGTGGNTEAFF	V19	J1-1	LULO-TC-DN1_Tc_N_CD40L+	1
CASIPMGHSGLWGEQYF	V19	J2-7	LULO-TC-DN1_Tc_N_CD40L+	1
CASIPPARGRTGELFF	V19	J2-2	LULO-TC-DN1_Tc_N_CD40L+	1
CASIPPAWGRTGELFF	V19	J2-2	LULO-TC-DN1_Tc_N_CD40L+	4
CASIPTELDGYTF	V19	J1-2	LULO-TC-DN1_Tc_N_CD40L+	1
CASIPTGLDGHTF	V19	J1-2	LULO-TC-DN1_Tc_N_CD40L+	1
CASIPTGLDGYSF	V19	J1-2	LULO-TC-DN1_Tc_N_CD40L+	1
CASIPTGLDGYTF	V19	J1-2	LULO-TC-DN1_Tc_N_CD40L+	1405
CASIPTGLGGYTF	V19	J1-2	LULO-TC-DN1_Tc_N_CD40L+	1
CASIPTGLNGYTF	V19	J1-2	LULO-TC-DN1_Tc_N_CD40L+	1
CASIPTVFRTDTQFF	V19	J2-3	LULO-TC-DN1_Tc_N_CD40L+	3
CASIRSEGSNQPQHF	V19	J1-5	LULO-TC-DN1_Tc_N_CD40L+	1
CASIRSGGSIQPQHF	V19	J1-5	LULO-TC-DN1_Tc_N_CD40L+	1
CASIRSGGSNQPQHF	V19	J1-5	LULO-TC-DN1_Tc_N_CD40L+	733
CASIRSGGSNQPRHF	V19	J1-5	LULO-TC-DN1_Tc_N_CD40L+	2
CASIRSSLTSTDTQYF	V19	J2-3	LULO-TC-DN1_Tc_N_CD40L+	6
CASIRTGALNTEAFF	V19	J1-1	LULO-TC-DN1_Tc_N_CD40L+	1
CASIRTGETEAFF	V19	J1-1	LULO-TC-DN1_Tc_N_CD40L+	1
CASIRTGGNEQFF	V19	J2-1	LULO-TC-DN1_Tc_N_CD40L+	2
CASIRTGGNEQYF	V19	J2-7	LULO-TC-DN1_Tc_N_CD40L+	1
CASIRTGGNQPQHF	V19	J1-5	LULO-TC-DN1_Tc_N_CD40L+	976
CASIRTGGNQPQQF	V19	J1-5	LULO-TC-DN1_Tc_N_CD40L+	1
CASIRTGGSNQPQHF	V19	J1-5	LULO-TC-DN1_Tc_N_CD40L+	1
CASIRVLNQPQHF	V19	J1-5	LULO-TC-DN1_Tc_N_CD40L+	1
CASISGGQGASEPYF	V19	J1-1	LULO-TC-DN1_Tc_N_CD40L+	3
CASISIGAEAFF	V19	J1-1	LULO-TC-DN1_Tc_N_CD40L+	2
CASITDSNPQNEQFF	V19	J2-1	LULO-TC-DN1_Tc_N_CD40L+	1
CASITGGASQETQYF	V19	J2-5	LULO-TC-DN1_Tc_N_CD40L+	1
CASITGTGGTEAFF	V19	J1-1	LULO-TC-DN1_Tc_N_CD40L+	1
CASITPGPHNQPQHF	V19	J1-5	LULO-TC-DN1_Tc_N_CD40L+	808
CASITPGPHNQPQHV	V19	J1-5	LULO-TC-DN1_Tc_N_CD40L+	1
CASIVGGASQETQYF	V19	J2-5	LULO-TC-DN1_Tc_N_CD40L+	1
CASIVPNTGELFF	V19	J2-2	LULO-TC-DN1_Tc_N_CD40L+	11
CASIWTGCNQPQHF	V19	J1-5	LULO-TC-DN1_Tc_N_CD40L+	1
CASIYTSYTDTQYF	V19	J2-3	LULO-TC-DN1_Tc_N_CD40L+	2
CASKDWGQGKNEQFF	V19	J2-1	LULO-TC-DN1_Tc_N_CD40L+	29
CASKLDCRSIMNTEAFF	V19	J1-1	LULO-TC-DN1_Tc_N_CD40L+	1
CASKLDSRSIKNTEAFF	V19	J1-1	LULO-TC-DN1_Tc_N_CD40L+	1
CASKLDSRSIMKTEAFF	V19	J1-1	LULO-TC-DN1_Tc_N_CD40L+	1
CASKLDSRSIMNIEAFF	V19	J1-1	LULO-TC-DN1_Tc_N_CD40L+	2
CASKLDSRSIMNTEAFF	V19	J1-1	LULO-TC-DN1_Tc_N_CD40L+	2835
CASKLDSRSIMNTEAFY	V19	J1-1	LULO-TC-DN1_Tc_N_CD40L+	1
CASKLDSRSIMNTEAIF	V19	J1-1	LULO-TC-DN1_Tc_N_CD40L+	1
CASKLDSRSIMNTEVFF	V19	J1-1	LULO-TC-DN1_Tc_N_CD40L+	1
CASKLDSRSIMNTQAFF	V19	J1-1	LULO-TC-DN1_Tc_N_CD40L+	1
CASKLDSRSIVNTEAFF	V19	J1-1	LULO-TC-DN1_Tc_N_CD40L+	1
CASKMGAASSPLHF	V19	J1-6	LULO-TC-DN1_Tc_N_CD40L+	1
CASKMGAATEAFF	V19	J1-1	LULO-TC-DN1_Tc_N_CD40L+	4
CASKMGAGGELFF	V19	J2-2	LULO-TC-DN1_Tc_N_CD40L+	1
CASKMGAGTEAFF	V19	J1-1	LULO-TC-DN1_Tc_N_CD40L+	3298
CASKMGAGTEAFL	V19	J1-1	LULO-TC-DN1_Tc_N_CD40L+	6
CASKMGAGTEALF	V19	J1-1	LULO-TC-DN1_Tc_N_CD40L+	1
CASKMGAGTKAFF	V19	J1-1	LULO-TC-DN1_Tc_N_CD40L+	2
CASKMGAVTEAFF	V19	J1-1	LULO-TC-DN1_Tc_N_CD40L+	1
CASKNSGGANEQFF	V19	J2-1	LULO-TC-DN1_Tc_N_CD40L+	2
CASKPDSRSIMNTEAFF	V19	J1-1	LULO-TC-DN1_Tc_N_CD40L+	1
CASKRWTGSNEQFF	V19	J2-1	LULO-TC-DN1_Tc_N_CD40L+	1
CASKSQNSYEQYF	V19	J2-1	LULO-TC-DN1_Tc_N_CD40L+	62
CASKSQNSYEQYF	V19	J2-4	LULO-TC-DN1_Tc_N_CD40L+	9
CASKSQNSYEQYF	V19	J2-5	LULO-TC-DN1_Tc_N_CD40L+	2
CASKSQNSYEQYF	V19	J2-7	LULO-TC-DN1_Tc_N_CD40L+	1070
CASKSQNSYKQYF	V19	J2-1J2-7	LULO-TC-DN1_Tc_N_CD40L+	1
CASKTGAGDYEQDG	V19	J2-7	LULO-TC-DN1_Tc_N_CD40L+	1
CASKTGAGDYEQFF	V19	J2-1	LULO-TC-DN1_Tc_N_CD40L+	1
CASKTGAGDYEQYF	V19	J2-1	LULO-TC-DN1_Tc_N_CD40L+	40
CASKTGAGDYEQYF	V19	J2-4	LULO-TC-DN1_Tc_N_CD40L+	4
CASKTGAGDYEQYF	V19	J2-5	LULO-TC-DN1_Tc_N_CD40L+	1
CASKTGAGDYEQYF	V19	J2-7	LULO-TC-DN1_Tc_N_CD40L+	1415
CASKTGAGDYEQYV	V19	J2-7	LULO-TC-DN1_Tc_N_CD40L+	1
CASKTGARDYEQYF	V19	J2-7	LULO-TC-DN1_Tc_N_CD40L+	1
CASKTRAGDYEQYF	V19	J2-7	LULO-TC-DN1_Tc_N_CD40L+	1
CASKTSGAMQYF	V19	J2-3	LULO-TC-DN1_Tc_N_CD40L+	1
CASKTSGGANEHFF	V19	J2-1	LULO-TC-DN1_Tc_N_CD40L+	1
CASKTSGGANEQFF	V19	J2-1	LULO-TC-DN1_Tc_N_CD40L+	897
CASKTSGGANEQFF	V19	J2-5	LULO-TC-DN1_Tc_N_CD40L+	1
CASKTSGGANEQFF	V19	J2-7	LULO-TC-DN1_Tc_N_CD40L+	16
CASKTSGGANEQFS	V19	J2-1	LULO-TC-DN1_Tc_N_CD40L+	1
CASKTSGGAQNEQFF	V19	J2-1	LULO-TC-DN1_Tc_N_CD40L+	1
CASKTSGGARRNEQFF	V19	J2-1	LULO-TC-DN1_Tc_N_CD40L+	1
CASKTSGGASQETQYF	V19	J2-4J2-5	LULO-TC-DN1_Tc_N_CD40L+	1
CASKTSGGAYTGELFF	V19	J2-2	LULO-TC-DN1_Tc_N_CD40L+	1
CASKTSGGGSYNEQFF	V19	J2-1	LULO-TC-DN1_Tc_N_CD40L+	1
CASKTSGGTNEQYF	V19	J2-7	LULO-TC-DN1_Tc_N_CD40L+	1
CASKTSGIVAKNIQYF	V19	J2-7	LULO-TC-DN1_Tc_N_CD40L+	1
CASKTSVGANEQFF	V19	J2-1	LULO-TC-DN1_Tc_N_CD40L+	1
CASKVSGLQPQHF	V19	J1-5	LULO-TC-DN1_Tc_N_CD40L+	307
CASKYGAGELFF	V19	J2-2	LULO-TC-DN1_Tc_N_CD40L+	1
CASLADSYDEQFF	V19	J2-1	LULO-TC-DN1_Tc_N_CD40L+	3
CASLADSYNEQF	V19	J2-1	LULO-TC-DN1_Tc_N_CD40L+	1
CASLADSYNEQFF	V19	J2-1	LULO-TC-DN1_Tc_N_CD40L+	1841
CASLADSYNEQFF	V19	J2-5	LULO-TC-DN1_Tc_N_CD40L+	2
CASLADSYNEQFF	V19	J2-7	LULO-TC-DN1_Tc_N_CD40L+	20
CASLAGEWMNTEAFF	V19	J1-1	LULO-TC-DN1_Tc_N_CD40L+	1
CASLAGVNTEAFF	V19	J1-1	LULO-TC-DN1_Tc_N_CD40L+	1801
CASLAGVNTETFF	V19	J1-1	LULO-TC-DN1_Tc_N_CD40L+	1
CASLARTEAFF	V19	J1-1	LULO-TC-DN1_Tc_N_CD40L+	1
CASLFSLAGANVLTF	V19	J2-6	LULO-TC-DN1_Tc_N_CD40L+	1
CASLFSLAGELFF	V19	J2-2	LULO-TC-DN1_Tc_N_CD40L+	2178
CASLFSLAGGASQETQYF	V19	J2-5	LULO-TC-DN1_Tc_N_CD40L+	1
CASLFSLAGVLFF	V19	J2-2	LULO-TC-DN1_Tc_N_CD40L+	1
CASLHVPATDQPQHF	V19	J1-5	LULO-TC-DN1_Tc_N_CD40L+	2
CASLQVQANDPPQHF	V19	J1-5	LULO-TC-DN1_Tc_N_CD40L+	1
CASLQVQANDQPHHF	V19	J1-5	LULO-TC-DN1_Tc_N_CD40L+	2
CASLQVQANDQPKHF	V19	J1-5	LULO-TC-DN1_Tc_N_CD40L+	1
CASLQVQANDQPQHF	V19	J1-5	LULO-TC-DN1_Tc_N_CD40L+	1131
CASLQVQANDQPRHF	V19	J1-5	LULO-TC-DN1_Tc_N_CD40L+	1
CASLQVQDNDQPQHF	V19	J1-5	LULO-TC-DN1_Tc_N_CD40L+	4
CASLSSLAGELFF	V19	J2-2	LULO-TC-DN1_Tc_N_CD40L+	1
CASLTDSYNEQFF	V19	J2-1	LULO-TC-DN1_Tc_N_CD40L+	1
CASLTGTRGTGELFF	V19	J2-2	LULO-TC-DN1_Tc_N_CD40L+	73
CASLVQGYGYTF	V19	J1-2	LULO-TC-DN1_Tc_N_CD40L+	1
CASMAGGIDEQYF	V19	J2-7	LULO-TC-DN1_Tc_N_CD40L+	1
CASMARQAQLKEKLFF	V19	J1-4	LULO-TC-DN1_Tc_N_CD40L+	583
CASMDTSYTDTQYF	V19	J2-3	LULO-TC-DN1_Tc_N_CD40L+	1
CASMLTGGYEQYF	V19	J2-7	LULO-TC-DN1_Tc_N_CD40L+	2
CASMRTANTEAFF	V19	J1-1	LULO-TC-DN1_Tc_N_CD40L+	72
CASMTDTDTQYF	V19	J2-3	LULO-TC-DN1_Tc_N_CD40L+	9
CASMTWNTEAFF	V19	J1-1	LULO-TC-DN1_Tc_N_CD40L+	1
CASNAGAEGEKLFF	V19	J1-4	LULO-TC-DN1_Tc_N_CD40L+	3
CASNAPVGEQYF	V19	J2-4	LULO-TC-DN1_Tc_N_CD40L+	1
CASNAPVGEQYF	V19	J2-7	LULO-TC-DN1_Tc_N_CD40L+	27
CASNDAGTASLETKYF	V19	J2-5	LULO-TC-DN1_Tc_N_CD40L+	2
CASNDAGTASLETQYF	V19	J2-1	LULO-TC-DN1_Tc_N_CD40L+	17
CASNDAGTASLETQYF	V19	J2-5	LULO-TC-DN1_Tc_N_CD40L+	873
CASNDAGTASLETQYF	V19	J2-7	LULO-TC-DN1_Tc_N_CD40L+	47
CASNDRGDQPQHF	V19	J1-5	LULO-TC-DN1_Tc_N_CD40L+	1
CASNDTGTASLETQYF	V19	J2-5	LULO-TC-DN1_Tc_N_CD40L+	2
CASNFRNTEAFF	V19	J1-1	LULO-TC-DN1_Tc_N_CD40L+	1
CASNGGDGYTF	V19	J1-2	LULO-TC-DN1_Tc_N_CD40L+	1
CASNGGGTEAFF	V19	J1-1	LULO-TC-DN1_Tc_N_CD40L+	3
CASNGLGSYEQYF	V19	J2-7	LULO-TC-DN1_Tc_N_CD40L+	2
CASNGWGEQYF	V19	J2-7	LULO-TC-DN1_Tc_N_CD40L+	1
CASNHSGGSYNEQFF	V19	J2-1	LULO-TC-DN1_Tc_N_CD40L+	1
CASNIAQGVNTEAFF	V19	J1-1	LULO-TC-DN1_Tc_N_CD40L+	1
CASNIDDANSGNTIYF	V19	J1-3	LULO-TC-DN1_Tc_N_CD40L+	1
CASNIIFLSTLTPGSQETQYF	V19	J2-5	LULO-TC-DN1_Tc_N_CD40L+	1
CASNIPLGPTQPQHF	V19	J1-5	LULO-TC-DN1_Tc_N_CD40L+	1
CASNIPTAEAFF	V19	J1-1	LULO-TC-DN1_Tc_N_CD40L+	1
CASNIQGGQPQHF	V19	J1-5	LULO-TC-DN1_Tc_N_CD40L+	1
CASNISEGQVNTEAFF	V19	J1-1	LULO-TC-DN1_Tc_N_CD40L+	1
CASNITGESYNEQFF	V19	J2-1	LULO-TC-DN1_Tc_N_CD40L+	1
CASNLGAEGEKLFF	V19	J1-4	LULO-TC-DN1_Tc_N_CD40L+	7
CASNLGHRSDEQYF	V19	J2-7	LULO-TC-DN1_Tc_N_CD40L+	1
CASNMGLRGPYSNQPQHF	V19	J1-5	LULO-TC-DN1_Tc_N_CD40L+	1
CASNMGNYEQYF	V19	J2-7	LULO-TC-DN1_Tc_N_CD40L+	4
CASNMSVDIWTEAFF	V19	J1-1	LULO-TC-DN1_Tc_N_CD40L+	1
CASNNRGHEQYF	V19	J2-7	LULO-TC-DN1_Tc_N_CD40L+	1
CASNPDRTKSYNEQFF	V19	J2-1	LULO-TC-DN1_Tc_N_CD40L+	2
CASNPGAEDEKLFF	V19	J1-4	LULO-TC-DN1_Tc_N_CD40L+	1
CASNPGAEGEKLFF	V19	J1-4	LULO-TC-DN1_Tc_N_CD40L+	1353
CASNPGAEGVKLFF	V19	J1-4	LULO-TC-DN1_Tc_N_CD40L+	1
CASNPGAESEKLFF	V19	J1-4	LULO-TC-DN1_Tc_N_CD40L+	1
CASNPGLATDTQYF	V19	J2-3	LULO-TC-DN1_Tc_N_CD40L+	67
CASNPGPQGAGDEQFF	V19	J2-1	LULO-TC-DN1_Tc_N_CD40L+	1
CASNPGTYRPGTGELFF	V19	J2-2	LULO-TC-DN1_Tc_N_CD40L+	1
CASNPKGGNQPQHF	V19	J1-5	LULO-TC-DN1_Tc_N_CD40L+	1
CASNPMTGTEAFF	V19	J1-1	LULO-TC-DN1_Tc_N_CD40L+	5
CASNPNGGSYNEQFF	V19	J2-1	LULO-TC-DN1_Tc_N_CD40L+	1
CASNPQGSNYGYTF	V19	J1-2	LULO-TC-DN1_Tc_N_CD40L+	2
CASNPSGDSYNEQFF	V19	J2-1	LULO-TC-DN1_Tc_N_CD40L+	9
CASNPSGGAAGGELFF	V19	J2-2	LULO-TC-DN1_Tc_N_CD40L+	1
CASNPSGGNYNEQFF	V19	J2-1	LULO-TC-DN1_Tc_N_CD40L+	1
CASNPSGGSYEQYF	V19	J2-7	LULO-TC-DN1_Tc_N_CD40L+	1
CASNPSGGSYHEQFF	V19	J2-5	LULO-TC-DN1_Tc_N_CD40L+	1
CASNPSGGSYNEQFF	V19	J2-1	LULO-TC-DN1_Tc_N_CD40L+	2349
CASNPSGGSYNEQFF	V19	J2-4	LULO-TC-DN1_Tc_N_CD40L+	1
CASNPSGGSYNEQFF	V19	J2-5	LULO-TC-DN1_Tc_N_CD40L+	1
CASNPSGGSYNEQFF	V19	J2-7	LULO-TC-DN1_Tc_N_CD40L+	8
CASNPSGGSYNEQYF	V19	J2-7	LULO-TC-DN1_Tc_N_CD40L+	1
CASNPSGGSYNSPLHF	V19	J1-6	LULO-TC-DN1_Tc_N_CD40L+	1
CASNPSGGSYYEQFF	V19	J2-1	LULO-TC-DN1_Tc_N_CD40L+	1
CASNPSGGYGYTF	V19	J1-2	LULO-TC-DN1_Tc_N_CD40L+	1
CASNPSGGYYNEQFF	V19	J2-1	LULO-TC-DN1_Tc_N_CD40L+	1
CASNPSGTYSYNEQFF	V19	J2-1	LULO-TC-DN1_Tc_N_CD40L+	1
CASNPYPGYGYTF	V19	J1-2	LULO-TC-DN1_Tc_N_CD40L+	1
CASNQGGADTQYF	V19	J2-3	LULO-TC-DN1_Tc_N_CD40L+	4
CASNQGINYGYTF	V19	J1-2	LULO-TC-DN1_Tc_N_CD40L+	2
CASNQGIVYEQYF	V19	J2-1	LULO-TC-DN1_Tc_N_CD40L+	35
CASNQGIVYEQYF	V19	J2-5	LULO-TC-DN1_Tc_N_CD40L+	1
CASNQGIVYEQYF	V19	J2-7	LULO-TC-DN1_Tc_N_CD40L+	890
CASNRCLATNEKLFF	V19	J1-4	LULO-TC-DN1_Tc_N_CD40L+	2
CASNRELRVDTEAFF	V19	J1-1	LULO-TC-DN1_Tc_N_CD40L+	1
CASNRGDGYTF	V19	J1-2	LULO-TC-DN1_Tc_N_CD40L+	1457
CASNRGDGYTS	V19	J1-2	LULO-TC-DN1_Tc_N_CD40L+	1
CASNRGERSSPNEQFF	V19	J2-1	LULO-TC-DN1_Tc_N_CD40L+	1
CASNRGLATDEKLFF	V19	J1-4	LULO-TC-DN1_Tc_N_CD40L+	1
CASNRGLATNEELFF	V19	J1-4	LULO-TC-DN1_Tc_N_CD40L+	1
CASNRGLATNEKLFF	V19	J1-4	LULO-TC-DN1_Tc_N_CD40L+	1481
CASNRGLGNDQDF	V19	J2-7	LULO-TC-DN1_Tc_N_CD40L+	1
CASNRGLGNEQDF	V19	J2-7	LULO-TC-DN1_Tc_N_CD40L+	2
CASNRGLGNEQYF	V19	J2-1	LULO-TC-DN1_Tc_N_CD40L+	17
CASNRGLGNEQYF	V19	J2-4	LULO-TC-DN1_Tc_N_CD40L+	5
CASNRGLGNEQYF	V19	J2-5	LULO-TC-DN1_Tc_N_CD40L+	3
CASNRGLGNEQYF	V19	J2-7	LULO-TC-DN1_Tc_N_CD40L+	705
CASNRTGVNEQFF	V19	J2-1	LULO-TC-DN1_Tc_N_CD40L+	1
CASNRVLNQPQHF	V19	J1-5	LULO-TC-DN1_Tc_N_CD40L+	1
CASNSGAEGEKLFF	V19	J1-4	LULO-TC-DN1_Tc_N_CD40L+	1
CASNSGDGYTF	V19	J1-2	LULO-TC-DN1_Tc_N_CD40L+	1
CASNSGGQGASEAFF	V19	J1-1	LULO-TC-DN1_Tc_N_CD40L+	1
CASNSGRGEQFF	V19	J2-1	LULO-TC-DN1_Tc_N_CD40L+	1
CASNSRDNVEAFF	V19	J1-1	LULO-TC-DN1_Tc_N_CD40L+	1
CASNTGAECEKLFF	V19	J1-4	LULO-TC-DN1_Tc_N_CD40L+	1
CASNTGTGKTEAFF	V19	J1-1	LULO-TC-DN1_Tc_N_CD40L+	1
CASNTLRQDNQPQHF	V19	J1-5	LULO-TC-DN1_Tc_N_CD40L+	618
CASNTLRQDNQPQLF	V19	J1-5	LULO-TC-DN1_Tc_N_CD40L+	1
CASNTLSQDNQPQHF	V19	J1-5	LULO-TC-DN1_Tc_N_CD40L+	2
CASNTQGADEQFF	V19	J2-1	LULO-TC-DN1_Tc_N_CD40L+	936
CASNTQGADEQFF	V19	J2-5	LULO-TC-DN1_Tc_N_CD40L+	5
CASNTQGADEQFF	V19	J2-7	LULO-TC-DN1_Tc_N_CD40L+	14
CASNTQGADEQFT	V19	J2-1	LULO-TC-DN1_Tc_N_CD40L+	1
CASNTTSGGAAGGELFF	V19	J2-2	LULO-TC-DN1_Tc_N_CD40L+	1
CASNVGARGTDTQYF	V19	J2-3	LULO-TC-DN1_Tc_N_CD40L+	1
CASNWRYSNQPQHF	V19	J1-5	LULO-TC-DN1_Tc_N_CD40L+	132
CASNYGVDTEAFF	V19	J1-1	LULO-TC-DN1_Tc_N_CD40L+	1
CASNYRGSNYGYTF	V19	J1-2	LULO-TC-DN1_Tc_N_CD40L+	1
CASPGQSSNQPQHF	V19	J1-5	LULO-TC-DN1_Tc_N_CD40L+	1
CASPGTLHPAAFF	V19	J1-1	LULO-TC-DN1_Tc_N_CD40L+	2
CASPMGAGTAAFF	V19	J1-1	LULO-TC-DN1_Tc_N_CD40L+	1
CASPNWGRDNEQFF	V19	J2-1	LULO-TC-DN1_Tc_N_CD40L+	2
CASPPTGPPDAFF	V19	J1-1	LULO-TC-DN1_Tc_N_CD40L+	1
CASPRGTDTQYF	V19	J2-3	LULO-TC-DN1_Tc_N_CD40L+	1
CASPWGPSTQPQHF	V19	J1-5	LULO-TC-DN1_Tc_N_CD40L+	1
CASPYLAPGGTQPQHF	V19	J1-5	LULO-TC-DN1_Tc_N_CD40L+	1
CASPYWGRAPEPFF	V19	J2-1	LULO-TC-DN1_Tc_N_CD40L+	1
CASQFLETWGNQPQHF	V19	J1-5	LULO-TC-DN1_Tc_N_CD40L+	1
CASQLGGAYEQYF	V19	J2-7	LULO-TC-DN1_Tc_N_CD40L+	1
CASQNSNTEAFF	V19	J1-1	LULO-TC-DN1_Tc_N_CD40L+	1827
CASQNSNTEAFV	V19	J1-1	LULO-TC-DN1_Tc_N_CD40L+	1
CASQYLETGGNQPQHF	V19	J1-5	LULO-TC-DN1_Tc_N_CD40L+	375
CASQYLETGGTWGYTF	V19	J1-2	LULO-TC-DN1_Tc_N_CD40L+	1
CASRAAQGSAPYF	V19	J2-4	LULO-TC-DN1_Tc_N_CD40L+	1
CASRADRDPGNTIYF	V19	J1-3	LULO-TC-DN1_Tc_N_CD40L+	2
CASRAEDRGTDTQYF	V19	J2-3	LULO-TC-DN1_Tc_N_CD40L+	3
CASRAGETEAFF	V19	J1-1	LULO-TC-DN1_Tc_N_CD40L+	1
CASRAGGEQFF	V19	J2-1	LULO-TC-DN1_Tc_N_CD40L+	1
CASRAGGHWNTEAFF	V19	J1-1	LULO-TC-DN1_Tc_N_CD40L+	1
CASRAGGPGEQYF	V19	J2-7	LULO-TC-DN1_Tc_N_CD40L+	1
CASRAGGTDTQYF	V19	J2-3	LULO-TC-DN1_Tc_N_CD40L+	1
CASRAGGYEQYF	V19	J2-7	LULO-TC-DN1_Tc_N_CD40L+	1
CASRAGGYNEQFF	V19	J2-1	LULO-TC-DN1_Tc_N_CD40L+	2735
CASRAGGYNEQFF	V19	J2-4	LULO-TC-DN1_Tc_N_CD40L+	1
CASRAGGYNEQFF	V19	J2-5	LULO-TC-DN1_Tc_N_CD40L+	6
CASRAGGYNEQFF	V19	J2-7	LULO-TC-DN1_Tc_N_CD40L+	31
CASRAGGYNEQLF	V19	J2-1	LULO-TC-DN1_Tc_N_CD40L+	1
CASRAGGYNEQYF	V19	J2-7	LULO-TC-DN1_Tc_N_CD40L+	1
CASRAGPAAYAQYF	V19	J2-7	LULO-TC-DN1_Tc_N_CD40L+	1
CASRAGPNEQFF	V19	J2-1	LULO-TC-DN1_Tc_N_CD40L+	4
CASRAGQPSEPYF	V19	J2-7	LULO-TC-DN1_Tc_N_CD40L+	1
CASRAGQRTEAFF	V19	J1-1	LULO-TC-DN1_Tc_N_CD40L+	854
CASRAGQTYEQYF	V19	J2-7	LULO-TC-DN1_Tc_N_CD40L+	4
CASRAGVYPVAFF	V19	J1-1	LULO-TC-DN1_Tc_N_CD40L+	1
CASRALAGVLSEQFF	V19	J2-7	LULO-TC-DN1_Tc_N_CD40L+	1
CASRARGPTGELFF	V19	J2-2	LULO-TC-DN1_Tc_N_CD40L+	1
CASRARGYNEQFF	V19	J2-1	LULO-TC-DN1_Tc_N_CD40L+	1
CASRAWTGDTGELFF	V19	J2-2	LULO-TC-DN1_Tc_N_CD40L+	1
CASRDAEAFF	V19	J1-1	LULO-TC-DN1_Tc_N_CD40L+	1
CASRDPGTGSTDTQYF	V19	J2-3	LULO-TC-DN1_Tc_N_CD40L+	7
CASRDQGRYEQYF	V19	J2-7	LULO-TC-DN1_Tc_N_CD40L+	1
CASRDRESSSSYNEQFF	V19	J2-1	LULO-TC-DN1_Tc_N_CD40L+	2
CASRDRFENTEAFF	V19	J1-1	LULO-TC-DN1_Tc_N_CD40L+	2
CASRDRGREQYF	V19	J2-7	LULO-TC-DN1_Tc_N_CD40L+	3
CASREFGDERETQYF	V19	J2-1	LULO-TC-DN1_Tc_N_CD40L+	1
CASREFGDERETQYF	V19	J2-5	LULO-TC-DN1_Tc_N_CD40L+	5
CASREGDPNTEAFF	V19	J1-1	LULO-TC-DN1_Tc_N_CD40L+	1845
CASREGLTDTQYF	V19	J2-3	LULO-TC-DN1_Tc_N_CD40L+	1
CASREGNPNTEAFF	V19	J1-1	LULO-TC-DN1_Tc_N_CD40L+	2
CASREGNYGYTF	V19	J1-2	LULO-TC-DN1_Tc_N_CD40L+	23
CASREGQQGNTGELFF	V19	J2-2	LULO-TC-DN1_Tc_N_CD40L+	1
CASREITGEKETQYF	V19	J2-5	LULO-TC-DN1_Tc_N_CD40L+	1
CASREMKGEKETQYF	V19	J2-7	LULO-TC-DN1_Tc_N_CD40L+	1
CASREMTGDQPQHF	V19	J1-5	LULO-TC-DN1_Tc_N_CD40L+	1
CASREMTGDTEAFF	V19	J1-1	LULO-TC-DN1_Tc_N_CD40L+	1
CASREMTGEKESQYF	V19	J2-5	LULO-TC-DN1_Tc_N_CD40L+	1
CASREMTGEKETQFF	V19	J2-1	LULO-TC-DN1_Tc_N_CD40L+	1
CASREMTGEKETQHF	V19	J2-5	LULO-TC-DN1_Tc_N_CD40L+	1
CASREMTGEKETQYF	V19	J2-1	LULO-TC-DN1_Tc_N_CD40L+	44
CASREMTGEKETQYF	V19	J2-5	LULO-TC-DN1_Tc_N_CD40L+	1512
CASREMTGEKETQYF	V19	J2-7	LULO-TC-DN1_Tc_N_CD40L+	87
CASREMTGEKETQYI	V19	J2-5	LULO-TC-DN1_Tc_N_CD40L+	1
CASREMTGERETQYF	V19	J2-7	LULO-TC-DN1_Tc_N_CD40L+	1
CASREMTGGLIGYTF	V19	J1-2	LULO-TC-DN1_Tc_N_CD40L+	1
CASREMTGQRYEQYF	V19	J2-7	LULO-TC-DN1_Tc_N_CD40L+	1
CASREMTGTEAFF	V19	J1-1	LULO-TC-DN1_Tc_N_CD40L+	1
CASRERDPNTEAFF	V19	J1-1	LULO-TC-DN1_Tc_N_CD40L+	1
CASRESGLDTEAFF	V19	J1-1	LULO-TC-DN1_Tc_N_CD40L+	2
CASRFGSGCEQYF	V19	J2-7	LULO-TC-DN1_Tc_N_CD40L+	2
CASRFGSGSEPSF	V19	J2-7	LULO-TC-DN1_Tc_N_CD40L+	1
CASRFTSRNEQFF	V19	J2-1	LULO-TC-DN1_Tc_N_CD40L+	1
CASRGGNYGYTF	V19	J1-2	LULO-TC-DN1_Tc_N_CD40L+	1
CASRGIMNTEAFF	V19	J1-1	LULO-TC-DN1_Tc_N_CD40L+	4
CASRGPGELFF	V19	J2-2	LULO-TC-DN1_Tc_N_CD40L+	1
CASRGQGASTDTQYF	V19	J2-3	LULO-TC-DN1_Tc_N_CD40L+	1
CASRGQGVYEQYF	V19	J2-7	LULO-TC-DN1_Tc_N_CD40L+	4
CASRGQTYYGYTF	V19	J1-2	LULO-TC-DN1_Tc_N_CD40L+	631
CASRGRASTGELFF	V19	J2-2	LULO-TC-DN1_Tc_N_CD40L+	13
CASRGTDSSNQPQHF	V19	J1-5	LULO-TC-DN1_Tc_N_CD40L+	1
CASRGTSGAYNEQFF	V19	J2-1	LULO-TC-DN1_Tc_N_CD40L+	5
CASRGVAPYF	V19	J2-4	LULO-TC-DN1_Tc_N_CD40L+	1
CASRGVAQYF	V19	J2-7	LULO-TC-DN1_Tc_N_CD40L+	1
CASRGWPSTDTQYF	V19	J2-3	LULO-TC-DN1_Tc_N_CD40L+	180
CASRIAGATHTQYF	V19	J2-3	LULO-TC-DN1_Tc_N_CD40L+	2
CASRIAGPFYGYPF	V19	J1-2	LULO-TC-DN1_Tc_N_CD40L+	1
CASRIAGTSYEQYF	V19	J2-7	LULO-TC-DN1_Tc_N_CD40L+	1
CASRIAQGAGPAAFF	V19	J1-1	LULO-TC-DN1_Tc_N_CD40L+	1
CASRIASDTQYF	V19	J2-3	LULO-TC-DN1_Tc_N_CD40L+	2
CASRIDGAFPKETQYF	V19	J2-5	LULO-TC-DN1_Tc_N_CD40L+	1
CASRIDGPFYGYTF	V19	J1-2	LULO-TC-DN1_Tc_N_CD40L+	1
CASRIDPGANTGELFF	V19	J2-2	LULO-TC-DN1_Tc_N_CD40L+	1
CASRIDTGTLNTEAFF	V19	J1-1	LULO-TC-DN1_Tc_N_CD40L+	1
CASRIDTYNEQFF	V19	J2-1	LULO-TC-DN1_Tc_N_CD40L+	1
CASRIGSNTEAFF	V19	J1-1	LULO-TC-DN1_Tc_N_CD40L+	1
CASRIGTGESYTF	V19	J1-2	LULO-TC-DN1_Tc_N_CD40L+	1
CASRIGTGGATEAFF	V19	J1-1	LULO-TC-DN1_Tc_N_CD40L+	1
CASRILEAPNEQFF	V19	J2-1	LULO-TC-DN1_Tc_N_CD40L+	1
CASRIMGQGVDEQYC	V19	J2-7	LULO-TC-DN1_Tc_N_CD40L+	2
CASRIPRTGGPWSNQPQHF	V19	J1-5	LULO-TC-DN1_Tc_N_CD40L+	1
CASRIPSGRQANSPLHF	V19	J1-6	LULO-TC-DN1_Tc_N_CD40L+	1
CASRIRQTFYGYTF	V19	J1-2	LULO-TC-DN1_Tc_N_CD40L+	1
CASRIRWHSAAFF	V19	J1-1	LULO-TC-DN1_Tc_N_CD40L+	1
CASRISDRAYNEQFF	V19	J2-1	LULO-TC-DN1_Tc_N_CD40L+	1
CASRISFVDFGAQYF	V19	J2-5	LULO-TC-DN1_Tc_N_CD40L+	2
CASRITDRAQSPLHF	V19	J1-6	LULO-TC-DN1_Tc_N_CD40L+	1
CASRIVGRYSMNTEAFF	V19	J1-1	LULO-TC-DN1_Tc_N_CD40L+	1
CASRIWAGANYGYTF	V19	J1-2	LULO-TC-DN1_Tc_N_CD40L+	1
CASRIWAGGLAPQSF	V19	J2-5	LULO-TC-DN1_Tc_N_CD40L+	1
CASRIWTGGTGELFV	V19	J2-2	LULO-TC-DN1_Tc_N_CD40L+	1
CASRKDGDYSNQPQHF	V19	J1-5	LULO-TC-DN1_Tc_N_CD40L+	375
CASRKDGDYSNQTQHF	V19	J1-5	LULO-TC-DN1_Tc_N_CD40L+	1
CASRKDGNYSNQPQHF	V19	J1-5	LULO-TC-DN1_Tc_N_CD40L+	1
CASRKDGVYSNQPQHF	V19	J1-5	LULO-TC-DN1_Tc_N_CD40L+	1
CASRKEELAGKDEQFF	V19	J2-1	LULO-TC-DN1_Tc_N_CD40L+	1
CASRKEGLAGKDEEFF	V19	J2-1	LULO-TC-DN1_Tc_N_CD40L+	1
CASRKEGLAGKDEQFF	V19	J2-1	LULO-TC-DN1_Tc_N_CD40L+	1416
CASRKEGLAGKDEQFF	V19	J2-5	LULO-TC-DN1_Tc_N_CD40L+	2
CASRKEGLAGKDEQFF	V19	J2-7	LULO-TC-DN1_Tc_N_CD40L+	12
CASRKEGLAWKDEQYF	V19	J2-1	LULO-TC-DN1_Tc_N_CD40L+	1
CASRKEGLVGKDEQFF	V19	J2-1	LULO-TC-DN1_Tc_N_CD40L+	1
CASRKVPGRPTNTGELFF	V19	J2-2	LULO-TC-DN1_Tc_N_CD40L+	1
CASRLAGRSSEPSF	V19	J2-7	LULO-TC-DN1_Tc_N_CD40L+	1
CASRLALSGYPEQFF	V19	J2-7	LULO-TC-DN1_Tc_N_CD40L+	1
CASRLASGCYGYTF	V19	J1-2	LULO-TC-DN1_Tc_N_CD40L+	1
CASRLAWPPATQCF	V19	J2-3	LULO-TC-DN1_Tc_N_CD40L+	1
CASRLAYDPQYF	V19	J2-3J2-4	LULO-TC-DN1_Tc_N_CD40L+	1
CASRLDSGYYGYTF	V19	J1-2	LULO-TC-DN1_Tc_N_CD40L+	1
CASRLGAPTRGYTF	V19	J1-2	LULO-TC-DN1_Tc_N_CD40L+	4
CASRLGGPDAKLFF	V19	J1-4	LULO-TC-DN1_Tc_N_CD40L+	4
CASRLGNQPQHF	V19	J1-5	LULO-TC-DN1_Tc_N_CD40L+	1
CASRLGPTNPGELFF	V19	J2-2	LULO-TC-DN1_Tc_N_CD40L+	1
CASRLGRGAQPQHF	V19	J1-5	LULO-TC-DN1_Tc_N_CD40L+	3
CASRLGSHPGALFF	V19	J2-2	LULO-TC-DN1_Tc_N_CD40L+	1
CASRLGVRTSPLHF	V19	J1-6	LULO-TC-DN1_Tc_N_CD40L+	1
CASRLKQGNNQPQHF	V19	J1-5	LULO-TC-DN1_Tc_N_CD40L+	498
CASRLLAAPPEPFF	V19	J2-1	LULO-TC-DN1_Tc_N_CD40L+	1
CASRLLGGGGAQFF	V19	J2-1	LULO-TC-DN1_Tc_N_CD40L+	1
CASRLLGSSEPYF	V19	J2-4	LULO-TC-DN1_Tc_N_CD40L+	1
CASRLPAPQSF	V19	J2-5	LULO-TC-DN1_Tc_N_CD40L+	1
CASRLPGGPGEPSF	V19	J2-7	LULO-TC-DN1_Tc_N_CD40L+	1
CASRLPGLSHEPFF	V19	J2-1	LULO-TC-DN1_Tc_N_CD40L+	1
CASRLPGRNAELFF	V19	J1-4	LULO-TC-DN1_Tc_N_CD40L+	1
CASRLRPVPQPQHF	V19	J1-5	LULO-TC-DN1_Tc_N_CD40L+	4
CASRLSEGPVHTAAFF	V19	J1-1	LULO-TC-DN1_Tc_N_CD40L+	1
CASRLSGHPDAFF	V19	J1-1	LULO-TC-DN1_Tc_N_CD40L+	1
CASRLTHPGALFF	V19	J2-2	LULO-TC-DN1_Tc_N_CD40L+	1
CASRLVGGAQPQHF	V19	J1-5	LULO-TC-DN1_Tc_N_CD40L+	1
CASRLWAGGPGELFF	V19	J2-2	LULO-TC-DN1_Tc_N_CD40L+	2
CASRMDSGYYGYTF	V19	J1-2	LULO-TC-DN1_Tc_N_CD40L+	1
CASRMGASGGEQYF	V19	J2-7	LULO-TC-DN1_Tc_N_CD40L+	1
CASRMGGLGHPQHF	V19	J1-5	LULO-TC-DN1_Tc_N_CD40L+	2
CASRMGGLGQHQHF	V19	J1-5	LULO-TC-DN1_Tc_N_CD40L+	1
CASRMGGLGQPKHF	V19	J1-5	LULO-TC-DN1_Tc_N_CD40L+	1
CASRMGGLGQPQHF	V19	J1-5	LULO-TC-DN1_Tc_N_CD40L+	1768
CASRMGGSGELFF	V19	J2-2	LULO-TC-DN1_Tc_N_CD40L+	1
CASRMGLTYGYTF	V19	J1-2	LULO-TC-DN1_Tc_N_CD40L+	8
CASRMGSGGYNEQCF	V19	J2-1	LULO-TC-DN1_Tc_N_CD40L+	1
CASRNERGHGYTF	V19	J1-2	LULO-TC-DN1_Tc_N_CD40L+	73
CASRNLGGGGEQFF	V19	J2-1	LULO-TC-DN1_Tc_N_CD40L+	1
CASRNRASGYNEQFF	V19	J2-1	LULO-TC-DN1_Tc_N_CD40L+	1
CASRNTGDYGYTF	V19	J1-2	LULO-TC-DN1_Tc_N_CD40L+	1
CASRPARNTAAFF	V19	J1-1	LULO-TC-DN1_Tc_N_CD40L+	1
CASRPDRGLSTDTQYF	V19	J2-3	LULO-TC-DN1_Tc_N_CD40L+	2
CASRPGHPYGYTF	V19	J1-2	LULO-TC-DN1_Tc_N_CD40L+	1
CASRPGLATHIQYF	V19	J2-4	LULO-TC-DN1_Tc_N_CD40L+	1
CASRPGLPRTGELFF	V19	J2-2	LULO-TC-DN1_Tc_N_CD40L+	3
CASRPGPGGSEPSF	V19	J2-7	LULO-TC-DN1_Tc_N_CD40L+	1
CASRPGTGVPYEQYF	V19	J2-7	LULO-TC-DN1_Tc_N_CD40L+	1
CASRPGTYLTDTQYF	V19	J2-3	LULO-TC-DN1_Tc_N_CD40L+	3
CASRPGVGEQYF	V19	J2-1	LULO-TC-DN1_Tc_N_CD40L+	51
CASRPGVGEQYF	V19	J2-4	LULO-TC-DN1_Tc_N_CD40L+	7
CASRPGVGEQYF	V19	J2-7	LULO-TC-DN1_Tc_N_CD40L+	702
CASRPKGYKPQHF	V19	J1-5	LULO-TC-DN1_Tc_N_CD40L+	1
CASRPLGTSGVDTQYF	V19	J2-3	LULO-TC-DN1_Tc_N_CD40L+	1
CASRPLRVVYNEQFF	V19	J2-1	LULO-TC-DN1_Tc_N_CD40L+	1
CASRPNPGELFF	V19	J2-2	LULO-TC-DN1_Tc_N_CD40L+	1
CASRPPGHPYQETQYF	V19	J2-5	LULO-TC-DN1_Tc_N_CD40L+	1
CASRPPGSTYGYTF	V19	J1-2	LULO-TC-DN1_Tc_N_CD40L+	1
CASRPPTDTQYC	V19	J2-3	LULO-TC-DN1_Tc_N_CD40L+	1
CASRPPTGWYGYTF	V19	J1-2	LULO-TC-DN1_Tc_N_CD40L+	7
CASRPQGAETQYF	V19	J2-5	LULO-TC-DN1_Tc_N_CD40L+	2
CASRPRDTNNYGYTF	V19	J1-2	LULO-TC-DN1_Tc_N_CD40L+	1
CASRPSAGAPAPQSF	V19	J2-3	LULO-TC-DN1_Tc_N_CD40L+	1
CASRPSGGLHAQFF	V19	J2-1	LULO-TC-DN1_Tc_N_CD40L+	1
CASRPSQGSNQPQHF	V19	J1-5	LULO-TC-DN1_Tc_N_CD40L+	1
CASRPTQGSNQPQHF	V19	J1-5	LULO-TC-DN1_Tc_N_CD40L+	401
CASRPTRARQGSQPQHF	V19	J1-5	LULO-TC-DN1_Tc_N_CD40L+	1
CASRPWGSNEQCF	V19	J2-5	LULO-TC-DN1_Tc_N_CD40L+	1
CASRPWGSNEQFF	V19	J2-1	LULO-TC-DN1_Tc_N_CD40L+	1971
CASRPWGSNEQFF	V19	J2-7	LULO-TC-DN1_Tc_N_CD40L+	11
CASRPWGSNEQIF	V19	J2-1	LULO-TC-DN1_Tc_N_CD40L+	3
CASRPWGSNEQYF	V19	J2-1	LULO-TC-DN1_Tc_N_CD40L+	5
CASRPWGSYEQFF	V19	J2-1	LULO-TC-DN1_Tc_N_CD40L+	5
CASRQGIGYEQYF	V19	J2-7	LULO-TC-DN1_Tc_N_CD40L+	1
CASRQNTGELFF	V19	J1-4	LULO-TC-DN1_Tc_N_CD40L+	1
CASRQNTGELFF	V19	J2-2	LULO-TC-DN1_Tc_N_CD40L+	1925
CASRQNTGEMFF	V19	J2-2	LULO-TC-DN1_Tc_N_CD40L+	1
CASRQPLASPEPFF	V19	J2-1	LULO-TC-DN1_Tc_N_CD40L+	3
CASRQPLVSLEPFF	V19	J2-1	LULO-TC-DN1_Tc_N_CD40L+	1
CASRQSHTDTQYF	V19	J2-3	LULO-TC-DN1_Tc_N_CD40L+	4
CASRQWGLGPQSF	V19	J2-5	LULO-TC-DN1_Tc_N_CD40L+	1
CASRRASGGERTDTQYF	V19	J2-3	LULO-TC-DN1_Tc_N_CD40L+	1
CASRRDSENTEAFF	V19	J1-1	LULO-TC-DN1_Tc_N_CD40L+	2
CASRRGGTPQSF	V19	J2-3J2-5	LULO-TC-DN1_Tc_N_CD40L+	1
CASRRGHPDEKLFF	V19	J1-4	LULO-TC-DN1_Tc_N_CD40L+	971
CASRRGHPDEKLIF	V19	J1-4	LULO-TC-DN1_Tc_N_CD40L+	1
CASRRGHPDEKQFF	V19	J1-4	LULO-TC-DN1_Tc_N_CD40L+	1
CASRRGNTEAFF	V19	J1-1	LULO-TC-DN1_Tc_N_CD40L+	1
CASRRITEAFF	V19	J1-1	LULO-TC-DN1_Tc_N_CD40L+	2
CASRRLAGGPGEQFF	V19	J2-7	LULO-TC-DN1_Tc_N_CD40L+	1
CASRRNTGELFF	V19	J2-2	LULO-TC-DN1_Tc_N_CD40L+	2
CASRRQGPHDGYTF	V19	J1-2	LULO-TC-DN1_Tc_N_CD40L+	2
CASRRRLHTDAFF	V19	J1-1	LULO-TC-DN1_Tc_N_CD40L+	2
CASRRVGDTQYF	V19	J2-4	LULO-TC-DN1_Tc_N_CD40L+	1
CASRRVLPPPQPF	V19	J1-5	LULO-TC-DN1_Tc_N_CD40L+	1
CASRSDRGGYTF	V19	J1-2	LULO-TC-DN1_Tc_N_CD40L+	1
CASRSDTFYEQYF	V19	J2-7	LULO-TC-DN1_Tc_N_CD40L+	1
CASRSGNQPQHF	V19	J1-5	LULO-TC-DN1_Tc_N_CD40L+	359
CASRSGTSYNSPLHF	V19	J1-6	LULO-TC-DN1_Tc_N_CD40L+	1
CASRSGVYEQYF	V19	J2-1	LULO-TC-DN1_Tc_N_CD40L+	11
CASRSGVYEQYF	V19	J2-7	LULO-TC-DN1_Tc_N_CD40L+	523
CASRSLTGGRNTGELFF	V19	J2-2	LULO-TC-DN1_Tc_N_CD40L+	1
CASRSPGTGGLTSYHEQYF	V19	J2-1J2-7	LULO-TC-DN1_Tc_N_CD40L+	1
CASRSPTSGGSPSYNEQFF	V19	J2-1	LULO-TC-DN1_Tc_N_CD40L+	1
CASRSRDRGWVAGGRSYNEQFF	V19	J2-1	LULO-TC-DN1_Tc_N_CD40L+	1
CASRSVWATNEKLFF	V19	J1-4	LULO-TC-DN1_Tc_N_CD40L+	1
CASRSWGSNEQFF	V19	J2-1	LULO-TC-DN1_Tc_N_CD40L+	1
CASRTDTGATEAFF	V19	J1-1	LULO-TC-DN1_Tc_N_CD40L+	1
CASRTGAITEAFF	V19	J1-1	LULO-TC-DN1_Tc_N_CD40L+	1
CASRTGDTYEQYF	V19	J2-7	LULO-TC-DN1_Tc_N_CD40L+	1
CASRTGETEAFF	V19	J1-1	LULO-TC-DN1_Tc_N_CD40L+	1
CASRTGGLANEDFF	V19	J1-1	LULO-TC-DN1_Tc_N_CD40L+	2
CASRTGGLDIEAFF	V19	J1-1	LULO-TC-DN1_Tc_N_CD40L+	1
CASRTGGLDTEAFF	V19	J1-1	LULO-TC-DN1_Tc_N_CD40L+	1589
CASRTGGLDTGAFF	V19	J1-1	LULO-TC-DN1_Tc_N_CD40L+	1
CASRTGGLETEAFF	V19	J1-1	LULO-TC-DN1_Tc_N_CD40L+	1
CASRTGGLNTEAFF	V19	J1-1	LULO-TC-DN1_Tc_N_CD40L+	1
CASRTGGTGELFF	V19	J2-2	LULO-TC-DN1_Tc_N_CD40L+	1
CASRTGNSEAFF	V19	J1-1	LULO-TC-DN1_Tc_N_CD40L+	1
CASRTGNTEAFF	V19	J1-1	LULO-TC-DN1_Tc_N_CD40L+	2868
CASRTGNTEAFY	V19	J1-1	LULO-TC-DN1_Tc_N_CD40L+	1
CASRTGNTEALF	V19	J1-1	LULO-TC-DN1_Tc_N_CD40L+	1
CASRTGPGNNEQFF	V19	J2-1	LULO-TC-DN1_Tc_N_CD40L+	3
CASRTGYAEAFF	V19	J1-1	LULO-TC-DN1_Tc_N_CD40L+	167
CASRTGYAEDFF	V19	J1-1	LULO-TC-DN1_Tc_N_CD40L+	1
CASRTGYTEAFF	V19	J1-1	LULO-TC-DN1_Tc_N_CD40L+	1
CASRTLGGGNTEAFF	V19	J1-1	LULO-TC-DN1_Tc_N_CD40L+	1
CASRTRPDRALMSTEAFF	V19	J1-1	LULO-TC-DN1_Tc_N_CD40L+	2
CASRTSPRNTGELFF	V19	J2-2	LULO-TC-DN1_Tc_N_CD40L+	1
CASRTSQGTVYGYTF	V19	J1-2	LULO-TC-DN1_Tc_N_CD40L+	1
CASRTVGLDTEAFF	V19	J1-1	LULO-TC-DN1_Tc_N_CD40L+	1
CASRVAGGAAAQCF	V19	J2-3	LULO-TC-DN1_Tc_N_CD40L+	1
CASRVARWAELFF	V19	J2-1	LULO-TC-DN1_Tc_N_CD40L+	1
CASRVDSWDEQFF	V19	J2-1	LULO-TC-DN1_Tc_N_CD40L+	1
CASRVEGSGNTIYF	V19	J1-3	LULO-TC-DN1_Tc_N_CD40L+	1
CASRVGGSGNTIYF	V19	J1-3	LULO-TC-DN1_Tc_N_CD40L+	409
CASRVGWNTEAFF	V19	J1-1	LULO-TC-DN1_Tc_N_CD40L+	12
CASRVLPSSYAQYF	V19	J2-7	LULO-TC-DN1_Tc_N_CD40L+	1
CASRVPPSEPSF	V19	J2-1	LULO-TC-DN1_Tc_N_CD40L+	1
CASRVRKNIQYF	V19	J2-1	LULO-TC-DN1_Tc_N_CD40L+	1
CASRVVGRIQPQHF	V19	J1-5	LULO-TC-DN1_Tc_N_CD40L+	2
CASRWGLKNSPLHF	V19	J1-6	LULO-TC-DN1_Tc_N_CD40L+	1
CASRWIGGGINEQFF	V19	J2-7	LULO-TC-DN1_Tc_N_CD40L+	3
CASRWSGGGINEQFF	V19	J2-1	LULO-TC-DN1_Tc_N_CD40L+	169
CASRWSGGGSYNEQFF	V19	J2-1	LULO-TC-DN1_Tc_N_CD40L+	1
CASRWTITATQYF	V19	J2-3	LULO-TC-DN1_Tc_N_CD40L+	3
CASRYGVDPAAFI	V19	J1-1	LULO-TC-DN1_Tc_N_CD40L+	1
CASRYVAGLYNEQFF	V19	J2-1	LULO-TC-DN1_Tc_N_CD40L+	156
CASRYVAGLYNEQFF	V19	J2-7	LULO-TC-DN1_Tc_N_CD40L+	2
CASSAAQGYEQDF	V19	J2-7	LULO-TC-DN1_Tc_N_CD40L+	4
CASSAAQGYEQFF	V19	J2-1	LULO-TC-DN1_Tc_N_CD40L+	1
CASSAAQGYEQYF	V19	J2-1	LULO-TC-DN1_Tc_N_CD40L+	27
CASSAAQGYEQYF	V19	J2-4	LULO-TC-DN1_Tc_N_CD40L+	8
CASSAAQGYEQYF	V19	J2-5	LULO-TC-DN1_Tc_N_CD40L+	5
CASSAAQGYEQYF	V19	J2-7	LULO-TC-DN1_Tc_N_CD40L+	1279
CASSAAQGYKQYF	V19	J2-7	LULO-TC-DN1_Tc_N_CD40L+	1
CASSADKDPGNTIYF	V19	J1-3	LULO-TC-DN1_Tc_N_CD40L+	1
CASSADRDLGNTIYF	V19	J1-3	LULO-TC-DN1_Tc_N_CD40L+	1
CASSADRDPGNTIYF	V19	J1-3	LULO-TC-DN1_Tc_N_CD40L+	1287
CASSADSFEQFF	V19	J2-1	LULO-TC-DN1_Tc_N_CD40L+	1
CASSADSNPQNEQFF	V19	J2-1	LULO-TC-DN1_Tc_N_CD40L+	2
CASSADTGATEAFF	V19	J1-1	LULO-TC-DN1_Tc_N_CD40L+	1
CASSAEDGVTDTQYF	V19	J2-3	LULO-TC-DN1_Tc_N_CD40L+	2
CASSAEDRGIANYGYTF	V19	J1-2	LULO-TC-DN1_Tc_N_CD40L+	1
CASSAEDRVIDTQYF	V19	J2-3	LULO-TC-DN1_Tc_N_CD40L+	10
CASSAEDRVTATQYF	V19	J2-3	LULO-TC-DN1_Tc_N_CD40L+	3
CASSAEDRVTDTQYF	V19	J2-2	LULO-TC-DN1_Tc_N_CD40L+	1
CASSAEDRVTDTQYF	V19	J2-3	LULO-TC-DN1_Tc_N_CD40L+	3456
CASSAEDRVTDTQYF	V19	J2-4	LULO-TC-DN1_Tc_N_CD40L+	1
CASSAEDRVTETQYF	V19	J2-3	LULO-TC-DN1_Tc_N_CD40L+	1
CASSAFLQGPNEKLCF	V19	J1-4	LULO-TC-DN1_Tc_N_CD40L+	1
CASSAFLQGPNEKLFF	V19	J1-4	LULO-TC-DN1_Tc_N_CD40L+	1535
CASSAFLQGPNEKMFF	V19	J1-4	LULO-TC-DN1_Tc_N_CD40L+	1
CASSAGALNTGELFF	V19	J2-2	LULO-TC-DN1_Tc_N_CD40L+	3
CASSAGGGNTEAFF	V19	J1-1	LULO-TC-DN1_Tc_N_CD40L+	1
CASSAGGQGLSEAFF	V19	J1-1	LULO-TC-DN1_Tc_N_CD40L+	2
CASSAGGYYGYTF	V19	J1-2	LULO-TC-DN1_Tc_N_CD40L+	1
CASSAGHPYGYTF	V19	J1-2	LULO-TC-DN1_Tc_N_CD40L+	1
CASSAGLALNEQFF	V19	J2-1	LULO-TC-DN1_Tc_N_CD40L+	1
CASSAGNYEQFF	V19	J2-1	LULO-TC-DN1_Tc_N_CD40L+	1
CASSAGNYEQYF	V19	J2-7	LULO-TC-DN1_Tc_N_CD40L+	656
CASSAGQGVLDTQYF	V19	J2-3	LULO-TC-DN1_Tc_N_CD40L+	7
CASSAGQTYEQCF	V19	J2-7	LULO-TC-DN1_Tc_N_CD40L+	2
CASSAGQTYEQYF	V19	J2-1	LULO-TC-DN1_Tc_N_CD40L+	39
CASSAGQTYEQYF	V19	J2-5	LULO-TC-DN1_Tc_N_CD40L+	3
CASSAGQTYEQYF	V19	J2-7	LULO-TC-DN1_Tc_N_CD40L+	1972
CASSAGSTSEQYF	V19	J2-7	LULO-TC-DN1_Tc_N_CD40L+	2
CASSAGTAAYEQYF	V19	J2-1	LULO-TC-DN1_Tc_N_CD40L+	50
CASSAGTAAYEQYF	V19	J2-4	LULO-TC-DN1_Tc_N_CD40L+	5
CASSAGTAAYEQYF	V19	J2-5	LULO-TC-DN1_Tc_N_CD40L+	5
CASSAGTAAYEQYF	V19	J2-7	LULO-TC-DN1_Tc_N_CD40L+	2115
CASSAGTAAYEQYI	V19	J2-7	LULO-TC-DN1_Tc_N_CD40L+	1
CASSAGTAAYEQYY	V19	J2-7	LULO-TC-DN1_Tc_N_CD40L+	1
CASSAGTAAYKQYF	V19	J2-7	LULO-TC-DN1_Tc_N_CD40L+	1
CASSAGTAVLNTGELFF	V19	J2-2	LULO-TC-DN1_Tc_N_CD40L+	1
CASSAGTGDYF	V19	J2-7	LULO-TC-DN1_Tc_N_CD40L+	1
CASSAGTGESYTF	V19	J1-2	LULO-TC-DN1_Tc_N_CD40L+	1
CASSAGTGNTEAFF	V19	J1-1	LULO-TC-DN1_Tc_N_CD40L+	1
CASSAGTGSFEQDF	V19	J2-4	LULO-TC-DN1_Tc_N_CD40L+	1
CASSAGTGSFEQYF	V19	J2-5	LULO-TC-DN1_Tc_N_CD40L+	1
CASSAGTGSFEQYF	V19	J2-7	LULO-TC-DN1_Tc_N_CD40L+	113
CASSAGTGSYEQYF	V19	J2-7	LULO-TC-DN1_Tc_N_CD40L+	4
CASSAGTGTVDSNLYYEQYF	V19	J2-7	LULO-TC-DN1_Tc_N_CD40L+	2
CASSAGTSGTDTQYF	V19	J2-3	LULO-TC-DN1_Tc_N_CD40L+	3
CASSAGTTAYEQYF	V19	J2-7	LULO-TC-DN1_Tc_N_CD40L+	1
CASSAGVKTEAFF	V19	J1-1	LULO-TC-DN1_Tc_N_CD40L+	19
CASSAGVNTEAFF	V19	J1-1	LULO-TC-DN1_Tc_N_CD40L+	1509
CASSAGVNTEAVV	V19	J1-1	LULO-TC-DN1_Tc_N_CD40L+	1
CASSAGVNTESFF	V19	J1-1	LULO-TC-DN1_Tc_N_CD40L+	1
CASSAGWQETQYF	V19	J2-5	LULO-TC-DN1_Tc_N_CD40L+	4
CASSAGWQETQYF	V19	J2-7	LULO-TC-DN1_Tc_N_CD40L+	1
CASSAIAGGVANTQYF	V19	J2-3	LULO-TC-DN1_Tc_N_CD40L+	1
CASSALLAGTYEQYF	V19	J2-7	LULO-TC-DN1_Tc_N_CD40L+	1
CASSALTGIEAFF	V19	J1-1	LULO-TC-DN1_Tc_N_CD40L+	1
CASSALTSGAGTDTQYF	V19	J2-3	LULO-TC-DN1_Tc_N_CD40L+	1
CASSALTSGASADTQYF	V19	J2-3	LULO-TC-DN1_Tc_N_CD40L+	1
CASSALTSGASTATQYF	V19	J2-3	LULO-TC-DN1_Tc_N_CD40L+	1
CASSALTSGASTDTQNF	V19	J2-3	LULO-TC-DN1_Tc_N_CD40L+	1
CASSALTSGASTDTQYF	V19	J1-4	LULO-TC-DN1_Tc_N_CD40L+	1
CASSALTSGASTDTQYF	V19	J2-3	LULO-TC-DN1_Tc_N_CD40L+	2102
CASSALTSGGLTDTQYF	V19	J2-3	LULO-TC-DN1_Tc_N_CD40L+	1
CASSALTSGGRPDTQYF	V19	J2-3	LULO-TC-DN1_Tc_N_CD40L+	1
CASSALTSGGSPSYNEQFF	V19	J2-1	LULO-TC-DN1_Tc_N_CD40L+	2
CASSANPQSYGYTF	V19	J1-2	LULO-TC-DN1_Tc_N_CD40L+	238
CASSANPRGNTEAFF	V19	J1-1	LULO-TC-DN1_Tc_N_CD40L+	46
CASSAPGQGYTEAFF	V19	J1-1	LULO-TC-DN1_Tc_N_CD40L+	3
CASSAPGSYEQYF	V19	J2-1	LULO-TC-DN1_Tc_N_CD40L+	1
CASSAPGSYEQYF	V19	J2-7	LULO-TC-DN1_Tc_N_CD40L+	4
CASSAPSEDEQFF	V19	J2-1	LULO-TC-DN1_Tc_N_CD40L+	2
CASSAPTSGASTDTQYF	V19	J2-3	LULO-TC-DN1_Tc_N_CD40L+	2
CASSAQAGAYGYTF	V19	J1-2	LULO-TC-DN1_Tc_N_CD40L+	1
CASSAQAGGGTGELFF	V19	J2-2	LULO-TC-DN1_Tc_N_CD40L+	1
CASSAQAGGSYNEQFF	V19	J2-1	LULO-TC-DN1_Tc_N_CD40L+	1
CASSAQAGGYEQYF	V19	J2-7	LULO-TC-DN1_Tc_N_CD40L+	1
CASSAQAGGYGCTF	V19	J1-2	LULO-TC-DN1_Tc_N_CD40L+	1
CASSAQAGGYGYTC	V19	J1-2	LULO-TC-DN1_Tc_N_CD40L+	4
CASSAQAGGYGYTF	V19	J1-2	LULO-TC-DN1_Tc_N_CD40L+	1727
CASSAQAGTAPYEQYF	V19	J2-7	LULO-TC-DN1_Tc_N_CD40L+	1
CASSAQPGGYGYTF	V19	J1-2	LULO-TC-DN1_Tc_N_CD40L+	2
CASSARDGSYEQDF	V19	J2-7	LULO-TC-DN1_Tc_N_CD40L+	1
CASSARDGSYEQYF	V19	J2-1	LULO-TC-DN1_Tc_N_CD40L+	1
CASSARDGSYEQYF	V19	J2-7	LULO-TC-DN1_Tc_N_CD40L+	35
CASSARTGGPYEQYF	V19	J2-7	LULO-TC-DN1_Tc_N_CD40L+	1
CASSARTGPNTEAFF	V19	J1-1	LULO-TC-DN1_Tc_N_CD40L+	152
CASSARTGPNTEAVF	V19	J1-1	LULO-TC-DN1_Tc_N_CD40L+	1
CASSARVNTEAFF	V19	J1-1	LULO-TC-DN1_Tc_N_CD40L+	1
CASSASLDRGDYEQYF	V19	J2-7	LULO-TC-DN1_Tc_N_CD40L+	1
CASSASSYNEQFF	V19	J2-1	LULO-TC-DN1_Tc_N_CD40L+	1
CASSASYEQYF	V19	J2-7	LULO-TC-DN1_Tc_N_CD40L+	1
CASSATDEDGYTF	V19	J1-2	LULO-TC-DN1_Tc_N_CD40L+	1
CASSATDGWNSPLHF	V19	J1-6	LULO-TC-DN1_Tc_N_CD40L+	1
CASSATGGLIGYTF	V19	J1-2	LULO-TC-DN1_Tc_N_CD40L+	1783
CASSATGGLIGYTL	V19	J1-2	LULO-TC-DN1_Tc_N_CD40L+	1
CASSATGGLYGYTF	V19	J1-2	LULO-TC-DN1_Tc_N_CD40L+	4
CASSATGSETQYF	V19	J2-5	LULO-TC-DN1_Tc_N_CD40L+	2
CASSATKGTDKNNEQFF	V19	J2-1	LULO-TC-DN1_Tc_N_CD40L+	1
CASSATSGVYNEQFF	V19	J2-1	LULO-TC-DN1_Tc_N_CD40L+	1
CASSAWGNSPLHF	V19	J1-6	LULO-TC-DN1_Tc_N_CD40L+	3
CASSCGARGTDTQYF	V19	J2-3	LULO-TC-DN1_Tc_N_CD40L+	4
CASSCLKIPSYNEQFF	V19	J2-1	LULO-TC-DN1_Tc_N_CD40L+	1
CASSCLLWGNEQYF	V19	J2-7	LULO-TC-DN1_Tc_N_CD40L+	1
CASSCTSGVPHEQFF	V19	J2-1	LULO-TC-DN1_Tc_N_CD40L+	1
CASSDAEAFF	V19	J1-1	LULO-TC-DN1_Tc_N_CD40L+	2204
CASSDAEHFF	V19	J1-1	LULO-TC-DN1_Tc_N_CD40L+	3
CASSDAVGTEAFF	V19	J1-1	LULO-TC-DN1_Tc_N_CD40L+	3
CASSDDNNYGYTF	V19	J1-2	LULO-TC-DN1_Tc_N_CD40L+	2
CASSDDQNTGELFF	V19	J2-2	LULO-TC-DN1_Tc_N_CD40L+	2
CASSDDTSGNIIYF	V19	J1-3	LULO-TC-DN1_Tc_N_CD40L+	1
CASSDDTSGNTIYF	V19	J1-3	LULO-TC-DN1_Tc_N_CD40L+	1842
CASSDDTTGNTIYF	V19	J1-3	LULO-TC-DN1_Tc_N_CD40L+	3
CASSDFPTSGYTDTQYF	V19	J2-3	LULO-TC-DN1_Tc_N_CD40L+	1
CASSDGGAGSRDTQYF	V19	J2-3	LULO-TC-DN1_Tc_N_CD40L+	3
CASSDGGGERTDTQYF	V19	J2-3	LULO-TC-DN1_Tc_N_CD40L+	1
CASSDGGSYEQFF	V19	J2-1	LULO-TC-DN1_Tc_N_CD40L+	1
CASSDGGSYEQYF	V19	J2-5	LULO-TC-DN1_Tc_N_CD40L+	1
CASSDGGSYEQYF	V19	J2-7	LULO-TC-DN1_Tc_N_CD40L+	874
CASSDGPGTGSDGYTF	V19	J1-2	LULO-TC-DN1_Tc_N_CD40L+	1
CASSDGTSGNTIYF	V19	J1-3	LULO-TC-DN1_Tc_N_CD40L+	1
CASSDGTSNLPLHF	V19	J1-6	LULO-TC-DN1_Tc_N_CD40L+	2
CASSDGTSNSPLHF	V19	J1-6	LULO-TC-DN1_Tc_N_CD40L+	1480
CASSDGTSNSSLHF	V19	J1-6	LULO-TC-DN1_Tc_N_CD40L+	2
CASSDGYDYGYTF	V19	J1-2	LULO-TC-DN1_Tc_N_CD40L+	3
CASSDLFLNGEAFF	V19	J1-1	LULO-TC-DN1_Tc_N_CD40L+	1
CASSDLILNGEAFF	V19	J1-1	LULO-TC-DN1_Tc_N_CD40L+	908
CASSDLILNGEAFL	V19	J1-1	LULO-TC-DN1_Tc_N_CD40L+	1
CASSDLILNGEAVL	V19	J1-1	LULO-TC-DN1_Tc_N_CD40L+	1
CASSDLSYEQYF	V19	J2-7	LULO-TC-DN1_Tc_N_CD40L+	1
CASSDPLAGEGDTQYF	V19	J2-4	LULO-TC-DN1_Tc_N_CD40L+	1
CASSDPQERGSPLHF	V19	J1-6	LULO-TC-DN1_Tc_N_CD40L+	1
CASSDQGWSNQPQHF	V19	J1-5	LULO-TC-DN1_Tc_N_CD40L+	1
CASSDRAGTEAFF	V19	J1-1	LULO-TC-DN1_Tc_N_CD40L+	1
CASSDRDGNEKLFF	V19	J1-4	LULO-TC-DN1_Tc_N_CD40L+	1
CASSDRGDQPQHF	V19	J1-5	LULO-TC-DN1_Tc_N_CD40L+	1444
CASSDRGDQPQQV	V19	J1-5	LULO-TC-DN1_Tc_N_CD40L+	1
CASSDRGEQPQHF	V19	J1-5	LULO-TC-DN1_Tc_N_CD40L+	1
CASSDRGHQPQHF	V19	J1-5	LULO-TC-DN1_Tc_N_CD40L+	1
CASSDRGLGNQPQHF	V19	J1-5	LULO-TC-DN1_Tc_N_CD40L+	22
CASSDRGRFDGYTF	V19	J1-2	LULO-TC-DN1_Tc_N_CD40L+	1181
CASSDRGRFDGYTF	V19	J1-6	LULO-TC-DN1_Tc_N_CD40L+	1
CASSDRGRLDGYTF	V19	J1-2	LULO-TC-DN1_Tc_N_CD40L+	1
CASSDRLAGHYEQYF	V19	J2-7	LULO-TC-DN1_Tc_N_CD40L+	2
CASSDRLQETQYF	V19	J2-5	LULO-TC-DN1_Tc_N_CD40L+	1
CASSDRPSPTHEQYF	V19	J2-7	LULO-TC-DN1_Tc_N_CD40L+	4
CASSDRPSPTYAQYF	V19	J2-7	LULO-TC-DN1_Tc_N_CD40L+	1
CASSDRPSPTYEQNF	V19	J2-7	LULO-TC-DN1_Tc_N_CD40L+	1
CASSDRPSPTYEQYF	V19	J2-1	LULO-TC-DN1_Tc_N_CD40L+	31
CASSDRPSPTYEQYF	V19	J2-4	LULO-TC-DN1_Tc_N_CD40L+	4
CASSDRPSPTYEQYF	V19	J2-5	LULO-TC-DN1_Tc_N_CD40L+	3
CASSDRPSPTYEQYF	V19	J2-7	LULO-TC-DN1_Tc_N_CD40L+	1126
CASSDSGTGNYGYTF	V19	J1-2	LULO-TC-DN1_Tc_N_CD40L+	3
CASSDSPNYGYTF	V19	J1-2	LULO-TC-DN1_Tc_N_CD40L+	170
CASSDTDRNYGYTF	V19	J1-2	LULO-TC-DN1_Tc_N_CD40L+	1
CASSDTRDTEAFF	V19	J1-1	LULO-TC-DN1_Tc_N_CD40L+	1
CASSDTWDTAAFF	V19	J1-1	LULO-TC-DN1_Tc_N_CD40L+	2
CASSDTWDTEAFF	V19	J1-1	LULO-TC-DN1_Tc_N_CD40L+	2518
CASSDTWDTEAFY	V19	J1-1	LULO-TC-DN1_Tc_N_CD40L+	1
CASSDVGSYEQYF	V19	J2-7	LULO-TC-DN1_Tc_N_CD40L+	1
CASSDWGDQPQHF	V19	J1-5	LULO-TC-DN1_Tc_N_CD40L+	1
CASSDYSLNTEAFF	V19	J1-1	LULO-TC-DN1_Tc_N_CD40L+	2332
CASSDYSLNTEALF	V19	J1-1	LULO-TC-DN1_Tc_N_CD40L+	1
CASSDYSLNTEAVF	V19	J1-1	LULO-TC-DN1_Tc_N_CD40L+	1
CASSDYSLNTEAVG	V19	J1-1	LULO-TC-DN1_Tc_N_CD40L+	3
CASSDYSLNTETFF	V19	J1-1	LULO-TC-DN1_Tc_N_CD40L+	1
CASSDYSLTTEAYF	V19	J1-1	LULO-TC-DN1_Tc_N_CD40L+	4
CASSEADLPLYEQYF	V19	J2-7	LULO-TC-DN1_Tc_N_CD40L+	1
CASSEAGESYNEQFF	V19	J2-1	LULO-TC-DN1_Tc_N_CD40L+	1
CASSEAGGGKDTQYF	V19	J2-3	LULO-TC-DN1_Tc_N_CD40L+	11
CASSEAGGGTDTQYF	V19	J2-2	LULO-TC-DN1_Tc_N_CD40L+	1
CASSEAGGGTDTQYF	V19	J2-3	LULO-TC-DN1_Tc_N_CD40L+	1006
CASSEAGGGTDTQYF	V19	J2-5	LULO-TC-DN1_Tc_N_CD40L+	1
CASSEAGGGTDTRYF	V19	J2-3	LULO-TC-DN1_Tc_N_CD40L+	1
CASSEAGGYNEQFF	V19	J2-1	LULO-TC-DN1_Tc_N_CD40L+	1
CASSEAGQGWYEQYF	V19	J2-7	LULO-TC-DN1_Tc_N_CD40L+	1
CASSEAKTRDTYTGELFF	V19	J2-2	LULO-TC-DN1_Tc_N_CD40L+	1
CASSEALPVFQPQHF	V19	J1-5	LULO-TC-DN1_Tc_N_CD40L+	1
CASSEANRARSYEQYF	V19	J2-1J2-7	LULO-TC-DN1_Tc_N_CD40L+	1
CASSEARETLEAFF	V19	J1-1	LULO-TC-DN1_Tc_N_CD40L+	1
CASSEARRLRSGNTIYF	V19	J1-3	LULO-TC-DN1_Tc_N_CD40L+	1
CASSEARTSVYNEQFF	V19	J2-1	LULO-TC-DN1_Tc_N_CD40L+	2
CASSEATPNTGELFF	V19	J2-2	LULO-TC-DN1_Tc_N_CD40L+	3
CASSEDLDQETQYF	V19	J2-5	LULO-TC-DN1_Tc_N_CD40L+	2
CASSEDRSSYHEKFF	V19	J2-1	LULO-TC-DN1_Tc_N_CD40L+	3
CASSEDRSSYNEQFF	V19	J2-1	LULO-TC-DN1_Tc_N_CD40L+	1160
CASSEDRSSYNEQFF	V19	J2-7	LULO-TC-DN1_Tc_N_CD40L+	13
CASSEDRVTDTQYF	V19	J2-3	LULO-TC-DN1_Tc_N_CD40L+	2
CASSEDRVYGEQFF	V19	J2-1	LULO-TC-DN1_Tc_N_CD40L+	3
CASSEEETQYF	V19	J2-5	LULO-TC-DN1_Tc_N_CD40L+	1
CASSEEGRAPFSYEQYF	V19	J2-7	LULO-TC-DN1_Tc_N_CD40L+	1
CASSEEVRTAPYGYTF	V19	J1-2	LULO-TC-DN1_Tc_N_CD40L+	1
CASSEFAPGVQYF	V19	J2-7	LULO-TC-DN1_Tc_N_CD40L+	2
CASSEFF	V19	J2-1	LULO-TC-DN1_Tc_N_CD40L+	3
CASSEFIGSNQPQHF	V19	J1-5	LULO-TC-DN1_Tc_N_CD40L+	1
CASSEFRGTGFFNEQFF	V19	J2-1	LULO-TC-DN1_Tc_N_CD40L+	1
CASSEFTGGSNQPQHF	V19	J1-5	LULO-TC-DN1_Tc_N_CD40L+	1
CASSEGAAQPQHF	V19	J1-5	LULO-TC-DN1_Tc_N_CD40L+	3
CASSEGAEQFF	V19	J2-1	LULO-TC-DN1_Tc_N_CD40L+	3
CASSEGASSYEQYF	V19	J2-7	LULO-TC-DN1_Tc_N_CD40L+	1
CASSEGPTYEQYF	V19	J2-7	LULO-TC-DN1_Tc_N_CD40L+	1
CASSEGQGASDTQYF	V19	J2-3	LULO-TC-DN1_Tc_N_CD40L+	1
CASSEGRDPEAFF	V19	J1-1	LULO-TC-DN1_Tc_N_CD40L+	6
CASSEGRDSLDTQYF	V19	J2-3	LULO-TC-DN1_Tc_N_CD40L+	1
CASSEGRSSYNEQFF	V19	J2-1	LULO-TC-DN1_Tc_N_CD40L+	1
CASSEHRSSYNEQFF	V19	J2-1	LULO-TC-DN1_Tc_N_CD40L+	2
CASSELDSYEQYF	V19	J2-1	LULO-TC-DN1_Tc_N_CD40L+	1
CASSELDSYEQYF	V19	J2-7	LULO-TC-DN1_Tc_N_CD40L+	2
CASSELETGNGYTF	V19	J1-2	LULO-TC-DN1_Tc_N_CD40L+	1
CASSELSGVRRYEQYF	V19	J2-7	LULO-TC-DN1_Tc_N_CD40L+	1
CASSEPGLISGTSGGADLETQYF	V19	J2-5	LULO-TC-DN1_Tc_N_CD40L+	1
CASSEPPRGLYEQYF	V19	J2-7	LULO-TC-DN1_Tc_N_CD40L+	1
CASSEPTGGGYGYTF	V19	J1-2	LULO-TC-DN1_Tc_N_CD40L+	1
CASSEQGWSNQPQHF	V19	J1-5	LULO-TC-DN1_Tc_N_CD40L+	1216
CASSEQWWSNQPQHF	V19	J1-5	LULO-TC-DN1_Tc_N_CD40L+	3
CASSERTGKNTEAFF	V19	J1-1	LULO-TC-DN1_Tc_N_CD40L+	2
CASSERWEDYGYTF	V19	J1-2	LULO-TC-DN1_Tc_N_CD40L+	1
CASSESGTQEQYF	V19	J2-7	LULO-TC-DN1_Tc_N_CD40L+	2
CASSESRVASGELFF	V19	J2-2	LULO-TC-DN1_Tc_N_CD40L+	2
CASSETDVSTEAFF	V19	J1-1	LULO-TC-DN1_Tc_N_CD40L+	3
CASSETRGRQTEAFF	V19	J1-1	LULO-TC-DN1_Tc_N_CD40L+	1
CASSETWDTEAFF	V19	J1-1	LULO-TC-DN1_Tc_N_CD40L+	1
CASSEVGGTGELFF	V19	J2-2	LULO-TC-DN1_Tc_N_CD40L+	1
CASSEVPGSSYNEQFF	V19	J2-1	LULO-TC-DN1_Tc_N_CD40L+	1
CASSEVRVYGYTF	V19	J1-2	LULO-TC-DN1_Tc_N_CD40L+	1
CASSEVVNNYGYTF	V19	J1-2	LULO-TC-DN1_Tc_N_CD40L+	2
CASSEWAGSSYNEQFF	V19	J2-1	LULO-TC-DN1_Tc_N_CD40L+	9
CASSEWEADTQYF	V19	J2-3	LULO-TC-DN1_Tc_N_CD40L+	1
CASSEWVGSRYEQYF	V19	J2-7	LULO-TC-DN1_Tc_N_CD40L+	2
CASSEYSGAGQTQYF	V19	J2-5	LULO-TC-DN1_Tc_N_CD40L+	1
CASSEYSGAGQTQYF	V19	J2-7	LULO-TC-DN1_Tc_N_CD40L+	1
CASSFAGGRNEQFF	V19	J2-1	LULO-TC-DN1_Tc_N_CD40L+	2
CASSFDRGTEAFF	V19	J1-1	LULO-TC-DN1_Tc_N_CD40L+	1
CASSFDRYSNQPHHF	V19	J1-5	LULO-TC-DN1_Tc_N_CD40L+	2
CASSFDRYSNQPQHF	V19	J1-5	LULO-TC-DN1_Tc_N_CD40L+	1278
CASSFDRYSNQPQRF	V19	J1-5	LULO-TC-DN1_Tc_N_CD40L+	1
CASSFDSWDEQFF	V19	J2-1	LULO-TC-DN1_Tc_N_CD40L+	1
CASSFDSYEQYF	V19	J2-1	LULO-TC-DN1_Tc_N_CD40L+	1
CASSFDSYEQYF	V19	J2-7	LULO-TC-DN1_Tc_N_CD40L+	2
CASSFDSYGYTF	V19	J1-2	LULO-TC-DN1_Tc_N_CD40L+	1
CASSFDTYSNQPQHF	V19	J1-5	LULO-TC-DN1_Tc_N_CD40L+	1
CASSFEGDQPQHF	V19	J1-5	LULO-TC-DN1_Tc_N_CD40L+	1
CASSFEKGTYEQYF	V19	J2-7	LULO-TC-DN1_Tc_N_CD40L+	2
CASSFEQGSPYEQYF	V19	J2-7	LULO-TC-DN1_Tc_N_CD40L+	2
CASSFFGLNNSPLHF	V19	J1-6	LULO-TC-DN1_Tc_N_CD40L+	1
CASSFGAGYNEQFF	V19	J2-1	LULO-TC-DN1_Tc_N_CD40L+	1
CASSFGARSSYNEQFF	V19	J2-1	LULO-TC-DN1_Tc_N_CD40L+	1
CASSFGESGWNEQFF	V19	J2-1	LULO-TC-DN1_Tc_N_CD40L+	2
CASSFGETQYF	V19	J2-5	LULO-TC-DN1_Tc_N_CD40L+	1
CASSFGGPNEKLFF	V19	J1-4	LULO-TC-DN1_Tc_N_CD40L+	1
CASSFGGRSSYNELFF	V19	J2-1	LULO-TC-DN1_Tc_N_CD40L+	1
CASSFGGRSSYNEQFF	V19	J2-1	LULO-TC-DN1_Tc_N_CD40L+	1427
CASSFGGRSSYNEQFF	V19	J2-5	LULO-TC-DN1_Tc_N_CD40L+	2
CASSFGGRSSYNEQFF	V19	J2-7	LULO-TC-DN1_Tc_N_CD40L+	9
CASSFGKIQYF	V19	J2-4	LULO-TC-DN1_Tc_N_CD40L+	1
CASSFGLAGGTDTQYF	V19	J2-3	LULO-TC-DN1_Tc_N_CD40L+	1
CASSFGLAGVDTQYF	V19	J2-3	LULO-TC-DN1_Tc_N_CD40L+	1
CASSFGLSPYEQYF	V19	J2-7	LULO-TC-DN1_Tc_N_CD40L+	1
CASSFGNIQFF	V19	J2-1	LULO-TC-DN1_Tc_N_CD40L+	1
CASSFGNIQHF	V19	J2-4	LULO-TC-DN1_Tc_N_CD40L+	1
CASSFGNIQNF	V19	J2-4	LULO-TC-DN1_Tc_N_CD40L+	1
CASSFGNIQYF	V19	J1-5	LULO-TC-DN1_Tc_N_CD40L+	1
CASSFGNIQYF	V19	J2-1	LULO-TC-DN1_Tc_N_CD40L+	483
CASSFGNIQYF	V19	J2-4	LULO-TC-DN1_Tc_N_CD40L+	1252
CASSFGNIQYF	V19	J2-7	LULO-TC-DN1_Tc_N_CD40L+	372
CASSFGQGGNYGYTF	V19	J1-2	LULO-TC-DN1_Tc_N_CD40L+	1
CASSFGQGGWNEQFF	V19	J2-1	LULO-TC-DN1_Tc_N_CD40L+	1833
CASSFGQGGWNEQFF	V19	J2-5	LULO-TC-DN1_Tc_N_CD40L+	2
CASSFGQGGWNEQFF	V19	J2-7	LULO-TC-DN1_Tc_N_CD40L+	6
CASSFGQGGWNEQYF	V19	J2-1	LULO-TC-DN1_Tc_N_CD40L+	1
CASSFGQGGWNEQYF	V19	J2-7	LULO-TC-DN1_Tc_N_CD40L+	2
CASSFGQGRSNQPQHF	V19	J1-5	LULO-TC-DN1_Tc_N_CD40L+	1
CASSFGQGSYEQYF	V19	J2-7	LULO-TC-DN1_Tc_N_CD40L+	4
CASSFGRRSSYNEQFF	V19	J2-1	LULO-TC-DN1_Tc_N_CD40L+	1
CASSFGSGYEQYF	V19	J2-1	LULO-TC-DN1_Tc_N_CD40L+	33
CASSFGSGYEQYF	V19	J2-4	LULO-TC-DN1_Tc_N_CD40L+	1
CASSFGSGYEQYF	V19	J2-5	LULO-TC-DN1_Tc_N_CD40L+	3
CASSFGSGYEQYF	V19	J2-7	LULO-TC-DN1_Tc_N_CD40L+	919
CASSFGSRALRYNEQFF	V19	J2-1	LULO-TC-DN1_Tc_N_CD40L+	1
CASSFGSSVGELFF	V19	J2-2	LULO-TC-DN1_Tc_N_CD40L+	1
CASSFGTGESYTF	V19	J1-2	LULO-TC-DN1_Tc_N_CD40L+	1
CASSFGTGGYEQYF	V19	J2-7	LULO-TC-DN1_Tc_N_CD40L+	1
CASSFGTGLEAFF	V19	J1-1	LULO-TC-DN1_Tc_N_CD40L+	3
CASSFGTGYNEQFF	V19	J2-1	LULO-TC-DN1_Tc_N_CD40L+	2
CASSFGTSDNEQFF	V19	J2-1	LULO-TC-DN1_Tc_N_CD40L+	4
CASSFGTSGGANEQFF	V19	J2-1	LULO-TC-DN1_Tc_N_CD40L+	1
CASSFGTSVGELFF	V19	J2-2	LULO-TC-DN1_Tc_N_CD40L+	1725
CASSFGTSVGELFL	V19	J2-2	LULO-TC-DN1_Tc_N_CD40L+	2
CASSFGTSVGELIF	V19	J2-2	LULO-TC-DN1_Tc_N_CD40L+	1
CASSFGTSVGEQFF	V19	J2-2	LULO-TC-DN1_Tc_N_CD40L+	2
CASSFGVRNSPLHF	V19	J1-6	LULO-TC-DN1_Tc_N_CD40L+	1
CASSFGVSSYNEQFF	V19	J2-1	LULO-TC-DN1_Tc_N_CD40L+	1
CASSFHPGSDGYTF	V19	J1-2	LULO-TC-DN1_Tc_N_CD40L+	1
CASSFIGGSYNEQFF	V19	J2-1	LULO-TC-DN1_Tc_N_CD40L+	2
CASSFIGQGIYEQYF	V19	J2-7	LULO-TC-DN1_Tc_N_CD40L+	1
CASSFIGRSSYEQYF	V19	J2-7	LULO-TC-DN1_Tc_N_CD40L+	2
CASSFITSTGELFF	V19	J2-2	LULO-TC-DN1_Tc_N_CD40L+	1
CASSFKNTEAFF	V19	J1-1	LULO-TC-DN1_Tc_N_CD40L+	1
CASSFKYTEAFF	V19	J1-1	LULO-TC-DN1_Tc_N_CD40L+	1335
CASSFLDTGELFF	V19	J2-2	LULO-TC-DN1_Tc_N_CD40L+	2
CASSFLHDEQFF	V19	J2-1	LULO-TC-DN1_Tc_N_CD40L+	1
CASSFPDSYEQYF	V19	J2-7	LULO-TC-DN1_Tc_N_CD40L+	2
CASSFPHDEQFF	V19	J2-1	LULO-TC-DN1_Tc_N_CD40L+	2734
CASSFPHDEQFF	V19	J2-5	LULO-TC-DN1_Tc_N_CD40L+	1
CASSFPHDEQFF	V19	J2-7	LULO-TC-DN1_Tc_N_CD40L+	23
CASSFPHDEQFI	V19	J2-1	LULO-TC-DN1_Tc_N_CD40L+	1
CASSFPHDEQYF	V19	J2-4	LULO-TC-DN1_Tc_N_CD40L+	1
CASSFPQGADTQYF	V19	J2-3	LULO-TC-DN1_Tc_N_CD40L+	1
CASSFPRGAYGYTF	V19	J1-2	LULO-TC-DN1_Tc_N_CD40L+	1
CASSFQNTEAFF	V19	J1-1	LULO-TC-DN1_Tc_N_CD40L+	2
CASSFRDRVDNEQFF	V19	J2-1	LULO-TC-DN1_Tc_N_CD40L+	3
CASSFRGASTDTQYF	V19	J2-3	LULO-TC-DN1_Tc_N_CD40L+	1
CASSFRGEAFF	V19	J1-1	LULO-TC-DN1_Tc_N_CD40L+	849
CASSFRGLAGVQETQYF	V19	J2-5	LULO-TC-DN1_Tc_N_CD40L+	1
CASSFRGPGELFF	V19	J2-2	LULO-TC-DN1_Tc_N_CD40L+	699
CASSFRGPGELFS	V19	J2-2	LULO-TC-DN1_Tc_N_CD40L+	2
CASSFRGPGEVFF	V19	J2-2	LULO-TC-DN1_Tc_N_CD40L+	1
CASSFRGTGELFF	V19	J2-2	LULO-TC-DN1_Tc_N_CD40L+	2
CASSFRGVYNEQFF	V19	J2-1	LULO-TC-DN1_Tc_N_CD40L+	1
CASSFRLTDTQYF	V19	J2-3	LULO-TC-DN1_Tc_N_CD40L+	1
CASSFRNTEAFF	V19	J1-1	LULO-TC-DN1_Tc_N_CD40L+	2234
CASSFRNTEAFL	V19	J1-1	LULO-TC-DN1_Tc_N_CD40L+	4
CASSFRTGELFF	V19	J2-2	LULO-TC-DN1_Tc_N_CD40L+	2
CASSFSAGTAPYEQYF	V19	J2-1	LULO-TC-DN1_Tc_N_CD40L+	34
CASSFSAGTAPYEQYF	V19	J2-4	LULO-TC-DN1_Tc_N_CD40L+	3
CASSFSAGTAPYEQYF	V19	J2-5	LULO-TC-DN1_Tc_N_CD40L+	1
CASSFSAGTAPYEQYF	V19	J2-7	LULO-TC-DN1_Tc_N_CD40L+	1176
CASSFSAGTAPYERYF	V19	J2-7	LULO-TC-DN1_Tc_N_CD40L+	7
CASSFSAGTEAFF	V19	J1-1	LULO-TC-DN1_Tc_N_CD40L+	3
CASSFSAGTGQETQYF	V19	J2-5	LULO-TC-DN1_Tc_N_CD40L+	1
CASSFSAGTVPYEQYF	V19	J2-7	LULO-TC-DN1_Tc_N_CD40L+	2
CASSFSDRGDEQYF	V19	J2-7	LULO-TC-DN1_Tc_N_CD40L+	2
CASSFSGNTEAFF	V19	J1-1	LULO-TC-DN1_Tc_N_CD40L+	1
CASSFSGVYTEAFF	V19	J1-1	LULO-TC-DN1_Tc_N_CD40L+	2
CASSFSSSSYNSPLHF	V19	J1-6	LULO-TC-DN1_Tc_N_CD40L+	1693
CASSFSSSSYNSPLYF	V19	J1-6	LULO-TC-DN1_Tc_N_CD40L+	1
CASSFSSSYYNSPLHF	V19	J1-6	LULO-TC-DN1_Tc_N_CD40L+	1
CASSFTAGGYEQYF	V19	J2-7	LULO-TC-DN1_Tc_N_CD40L+	2
CASSFTGGSYTEPFF	V19	J2-1	LULO-TC-DN1_Tc_N_CD40L+	1
CASSFTGQGYEQYF	V19	J2-7	LULO-TC-DN1_Tc_N_CD40L+	2
CASSFTQGTEQFF	V19	J2-1	LULO-TC-DN1_Tc_N_CD40L+	2
CASSFWGTEAFF	V19	J1-1	LULO-TC-DN1_Tc_N_CD40L+	2
CASSGAGTGYDGYTF	V19	J1-2	LULO-TC-DN1_Tc_N_CD40L+	3
CASSGAITEAFF	V19	J1-1	LULO-TC-DN1_Tc_N_CD40L+	2
CASSGATRGNQPQHF	V19	J1-5	LULO-TC-DN1_Tc_N_CD40L+	4
CASSGDGHSYNSPLHF	V19	J1-2	LULO-TC-DN1_Tc_N_CD40L+	1
CASSGDGHSYNSPLHF	V19	J1-6	LULO-TC-DN1_Tc_N_CD40L+	1599
CASSGDLAEGGGYTF	V19	J1-2	LULO-TC-DN1_Tc_N_CD40L+	1
CASSGDSRDEQYF	V19	J2-7	LULO-TC-DN1_Tc_N_CD40L+	2
CASSGEHWNTEAFF	V19	J1-1	LULO-TC-DN1_Tc_N_CD40L+	1
CASSGFLGAARLSSLFPQPQHF	V19	J1-5	LULO-TC-DN1_Tc_N_CD40L+	1
CASSGFPQETQYF	V19	J2-5	LULO-TC-DN1_Tc_N_CD40L+	1
CASSGGEQYF	V19	J2-1	LULO-TC-DN1_Tc_N_CD40L+	4
CASSGGEQYF	V19	J2-5	LULO-TC-DN1_Tc_N_CD40L+	2
CASSGGEQYF	V19	J2-7	LULO-TC-DN1_Tc_N_CD40L+	252
CASSGGEQYY	V19	J2-7	LULO-TC-DN1_Tc_N_CD40L+	1
CASSGGFKQFF	V19	J2-1	LULO-TC-DN1_Tc_N_CD40L+	1478
CASSGGFKQFF	V19	J2-5	LULO-TC-DN1_Tc_N_CD40L+	3
CASSGGFKQFF	V19	J2-7	LULO-TC-DN1_Tc_N_CD40L+	18
CASSGGGNTQYF	V19	J2-3	LULO-TC-DN1_Tc_N_CD40L+	1
CASSGGHRNTEAFF	V19	J1-1	LULO-TC-DN1_Tc_N_CD40L+	1
CASSGGHWNTEAFF	V19	J1-1	LULO-TC-DN1_Tc_N_CD40L+	2914
CASSGGHWNTEAFL	V19	J1-1	LULO-TC-DN1_Tc_N_CD40L+	1
CASSGGHWNTEAFY	V19	J1-1	LULO-TC-DN1_Tc_N_CD40L+	1
CASSGGHWNTEALF	V19	J1-1	LULO-TC-DN1_Tc_N_CD40L+	1
CASSGGHWNTEGFF	V19	J1-1	LULO-TC-DN1_Tc_N_CD40L+	1
CASSGGLDTEAFF	V19	J1-1	LULO-TC-DN1_Tc_N_CD40L+	1
CASSGGLPLYDYTF	V19	J1-2	LULO-TC-DN1_Tc_N_CD40L+	1
CASSGGLPLYGYTF	V19	J1-2	LULO-TC-DN1_Tc_N_CD40L+	1701
CASSGGMPLYGYTF	V19	J1-2	LULO-TC-DN1_Tc_N_CD40L+	1
CASSGGQGGEKLFF	V19	J1-4	LULO-TC-DN1_Tc_N_CD40L+	3
CASSGGTAEAFF	V19	J1-1	LULO-TC-DN1_Tc_N_CD40L+	1
CASSGGTSGPYNEQFF	V19	J2-1	LULO-TC-DN1_Tc_N_CD40L+	2
CASSGGYEQYF	V19	J2-7	LULO-TC-DN1_Tc_N_CD40L+	1
CASSGGYWNTEAFF	V19	J1-1	LULO-TC-DN1_Tc_N_CD40L+	1
CASSGKAVLNTGELFF	V19	J2-2	LULO-TC-DN1_Tc_N_CD40L+	1
CASSGLAGGGDTQYF	V19	J2-3	LULO-TC-DN1_Tc_N_CD40L+	2
CASSGLEIPSHNEQFF	V19	J2-1	LULO-TC-DN1_Tc_N_CD40L+	1
CASSGLEIPSYNEHFF	V19	J2-1	LULO-TC-DN1_Tc_N_CD40L+	1
CASSGLEIPSYNEQFF	V19	J2-1	LULO-TC-DN1_Tc_N_CD40L+	1341
CASSGLEIPSYNEQFF	V19	J2-7	LULO-TC-DN1_Tc_N_CD40L+	7
CASSGLEIPSYNEQFI	V19	J2-1	LULO-TC-DN1_Tc_N_CD40L+	1
CASSGLEIPYYNEQLF	V19	J2-1	LULO-TC-DN1_Tc_N_CD40L+	1
CASSGPAGLNTGELFF	V19	J2-2	LULO-TC-DN1_Tc_N_CD40L+	1
CASSGPGGATEAFF	V19	J1-1	LULO-TC-DN1_Tc_N_CD40L+	1
CASSGPGGLIGYTF	V19	J1-2	LULO-TC-DN1_Tc_N_CD40L+	5
CASSGPGGLKTGELFF	V19	J2-2	LULO-TC-DN1_Tc_N_CD40L+	1
CASSGPGGLNTEELFF	V19	J2-2	LULO-TC-DN1_Tc_N_CD40L+	1
CASSGPGGLNTGELFF	V19	J2-2	LULO-TC-DN1_Tc_N_CD40L+	1515
CASSGPGGNEQYF	V19	J2-7	LULO-TC-DN1_Tc_N_CD40L+	1
CASSGPGGTEAFF	V19	J1-1	LULO-TC-DN1_Tc_N_CD40L+	1
CASSGPNEQFF	V19	J2-1	LULO-TC-DN1_Tc_N_CD40L+	2
CASSGPPGQELMRMNTEAFF	V19	J1-1	LULO-TC-DN1_Tc_N_CD40L+	1
CASSGQGGNTEAFF	V19	J1-1	LULO-TC-DN1_Tc_N_CD40L+	4
CASSGQGLAGGRSSYNEQFF	V19	J2-1	LULO-TC-DN1_Tc_N_CD40L+	2
CASSGQGLAGGRSSYNEQFF	V19	J2-5	LULO-TC-DN1_Tc_N_CD40L+	1
CASSGQGWTDTQYF	V19	J2-3	LULO-TC-DN1_Tc_N_CD40L+	1
CASSGQPFRNSPLHF	V19	J1-6	LULO-TC-DN1_Tc_N_CD40L+	2211
CASSGQPFRNSPLHY	V19	J1-6	LULO-TC-DN1_Tc_N_CD40L+	1
CASSGQRFRNSPLHF	V19	J1-6	LULO-TC-DN1_Tc_N_CD40L+	1
CASSGRGNTEAFF	V19	J1-1	LULO-TC-DN1_Tc_N_CD40L+	4
CASSGRQAGTQYF	V19	J2-3	LULO-TC-DN1_Tc_N_CD40L+	3
CASSGRQGPYEQYF	V19	J2-7	LULO-TC-DN1_Tc_N_CD40L+	1
CASSGRTSGGGNEQFF	V19	J2-1	LULO-TC-DN1_Tc_N_CD40L+	5
CASSGSPLHF	V19	J1-6	LULO-TC-DN1_Tc_N_CD40L+	1
CASSGTAILNTGELFF	V19	J2-2	LULO-TC-DN1_Tc_N_CD40L+	1
CASSGTALLNTGELFF	V19	J2-2	LULO-TC-DN1_Tc_N_CD40L+	1
CASSGTAVLNTGELFF	V19	J2-2	LULO-TC-DN1_Tc_N_CD40L+	1901
CASSGTDSSKQPQHF	V19	J1-5	LULO-TC-DN1_Tc_N_CD40L+	1
CASSGTDSSNKPQHF	V19	J1-5	LULO-TC-DN1_Tc_N_CD40L+	5
CASSGTDSSNQPHHF	V19	J1-5	LULO-TC-DN1_Tc_N_CD40L+	1
CASSGTDSSNQPQHF	V19	J1-5	LULO-TC-DN1_Tc_N_CD40L+	1243
CASSGTEVLNTGELFF	V19	J2-2	LULO-TC-DN1_Tc_N_CD40L+	1
CASSGTGRYEQYF	V19	J2-7	LULO-TC-DN1_Tc_N_CD40L+	1
CASSGTGSEAFF	V19	J1-1	LULO-TC-DN1_Tc_N_CD40L+	1
CASSGTGSSNQPQHF	V19	J1-5	LULO-TC-DN1_Tc_N_CD40L+	4
CASSGTGVSNQPQHF	V19	J1-5	LULO-TC-DN1_Tc_N_CD40L+	1
CASSGTLNTEAFF	V19	J1-1	LULO-TC-DN1_Tc_N_CD40L+	1
CASSGTSGGAYNEQFF	V19	J2-1	LULO-TC-DN1_Tc_N_CD40L+	2
CASSGTSGGYEQYF	V19	J2-7	LULO-TC-DN1_Tc_N_CD40L+	1
CASSGTSPDTQYF	V19	J2-3	LULO-TC-DN1_Tc_N_CD40L+	3
CASSGTVVLNTGELFF	V19	J2-2	LULO-TC-DN1_Tc_N_CD40L+	1
CASSGVEPYF	V19	J2-7	LULO-TC-DN1_Tc_N_CD40L+	1
CASSGVEQYF	V19	J2-1	LULO-TC-DN1_Tc_N_CD40L+	21
CASSGVEQYF	V19	J2-4	LULO-TC-DN1_Tc_N_CD40L+	5
CASSGVEQYF	V19	J2-5	LULO-TC-DN1_Tc_N_CD40L+	2
CASSGVEQYF	V19	J2-7	LULO-TC-DN1_Tc_N_CD40L+	990
CASSGVEQYY	V19	J2-7	LULO-TC-DN1_Tc_N_CD40L+	1
CASSGVHWNTEAFF	V19	J1-1	LULO-TC-DN1_Tc_N_CD40L+	3
CASSGVRVYGYAF	V19	J1-2	LULO-TC-DN1_Tc_N_CD40L+	1
CASSGVRVYGYTF	V19	J1-2	LULO-TC-DN1_Tc_N_CD40L+	2026
CASSGYPSDVLTEAFF	V19	J1-1	LULO-TC-DN1_Tc_N_CD40L+	1185
CASSGYPSDVLTEAFL	V19	J1-1	LULO-TC-DN1_Tc_N_CD40L+	1
CASSGYYNEQFF	V19	J2-1	LULO-TC-DN1_Tc_N_CD40L+	5
CASSHAKAEAFF	V19	J1-1	LULO-TC-DN1_Tc_N_CD40L+	1
CASSHGGRGTEAFF	V19	J1-1	LULO-TC-DN1_Tc_N_CD40L+	1
CASSHLAGGMNEQFF	V19	J2-1	LULO-TC-DN1_Tc_N_CD40L+	1
CASSHPGQGAEAFF	V19	J1-1	LULO-TC-DN1_Tc_N_CD40L+	1
CASSHRTGWYEQYF	V19	J2-7	LULO-TC-DN1_Tc_N_CD40L+	2
CASSHSGGPGGDEQFF	V19	J2-1	LULO-TC-DN1_Tc_N_CD40L+	2
CASSHTDTQYF	V19	J2-3	LULO-TC-DN1_Tc_N_CD40L+	11
CASSHTRGNTIYF	V19	J1-3	LULO-TC-DN1_Tc_N_CD40L+	1
CASSI	V19	J2-3	LULO-TC-DN1_Tc_N_CD40L+	2
CASSIAAGAPYEQYF	V19	J2-1	LULO-TC-DN1_Tc_N_CD40L+	40
CASSIAAGAPYEQYF	V19	J2-5	LULO-TC-DN1_Tc_N_CD40L+	2
CASSIAAGAPYEQYF	V19	J2-7	LULO-TC-DN1_Tc_N_CD40L+	925
CASSIAAGGNNEQFF	V19	J2-1	LULO-TC-DN1_Tc_N_CD40L+	392
CASSIAAGGNNEQFF	V19	J2-5	LULO-TC-DN1_Tc_N_CD40L+	1
CASSIAAGGNNEQFF	V19	J2-7	LULO-TC-DN1_Tc_N_CD40L+	3
CASSIAARVGEQYF	V19	J2-1	LULO-TC-DN1_Tc_N_CD40L+	21
CASSIAARVGEQYF	V19	J2-4	LULO-TC-DN1_Tc_N_CD40L+	4
CASSIAARVGEQYF	V19	J2-5	LULO-TC-DN1_Tc_N_CD40L+	3
CASSIAARVGEQYF	V19	J2-7	LULO-TC-DN1_Tc_N_CD40L+	1212
CASSIADRAQSPLHF	V19	J1-6	LULO-TC-DN1_Tc_N_CD40L+	3
CASSIADRQYEQDF	V19	J2-7	LULO-TC-DN1_Tc_N_CD40L+	2
CASSIADRQYEQSF	V19	J2-1	LULO-TC-DN1_Tc_N_CD40L+	2
CASSIADRQYEQYF	V19	J2-4	LULO-TC-DN1_Tc_N_CD40L+	2
CASSIADRQYEQYF	V19	J2-5	LULO-TC-DN1_Tc_N_CD40L+	4
CASSIADRQYEQYF	V19	J2-7	LULO-TC-DN1_Tc_N_CD40L+	1027
CASSIAEDRYYEQDF	V19	J2-7	LULO-TC-DN1_Tc_N_CD40L+	1
CASSIAEDRYYEQYF	V19	J2-4	LULO-TC-DN1_Tc_N_CD40L+	3
CASSIAEDRYYEQYF	V19	J2-5	LULO-TC-DN1_Tc_N_CD40L+	2
CASSIAEDRYYEQYF	V19	J2-7	LULO-TC-DN1_Tc_N_CD40L+	1107
CASSIAGALWLHL	V19	J1-6	LULO-TC-DN1_Tc_N_CD40L+	5
CASSIAGGANAGELFF	V19	J2-2	LULO-TC-DN1_Tc_N_CD40L+	2
CASSIAGGANTGELFF	V19	J2-2	LULO-TC-DN1_Tc_N_CD40L+	880
CASSIAGGANTGELFL	V19	J2-2	LULO-TC-DN1_Tc_N_CD40L+	3
CASSIAGGANTGELVF	V19	J2-2	LULO-TC-DN1_Tc_N_CD40L+	7
CASSIAGGANYGYTF	V19	J1-2	LULO-TC-DN1_Tc_N_CD40L+	1
CASSIAGGHYNEQCF	V19	J2-1	LULO-TC-DN1_Tc_N_CD40L+	1
CASSIAGGHYNEQFF	V19	J2-1	LULO-TC-DN1_Tc_N_CD40L+	1003
CASSIAGGHYNEQFF	V19	J2-5	LULO-TC-DN1_Tc_N_CD40L+	2
CASSIAGGHYNEQFF	V19	J2-7	LULO-TC-DN1_Tc_N_CD40L+	15
CASSIAGGHYNGQFF	V19	J2-1	LULO-TC-DN1_Tc_N_CD40L+	3
CASSIAGGHYNVQFF	V19	J2-1	LULO-TC-DN1_Tc_N_CD40L+	1
CASSIAGGLETQYF	V19	J2-5	LULO-TC-DN1_Tc_N_CD40L+	1
CASSIAGGRTGELFF	V19	J2-2	LULO-TC-DN1_Tc_N_CD40L+	1
CASSIAGGVNTGELFF	V19	J2-2	LULO-TC-DN1_Tc_N_CD40L+	1
CASSIAGPGHHAAFF	V19	J1-1	LULO-TC-DN1_Tc_N_CD40L+	1
CASSIAGQGNSEAFF	V19	J1-1	LULO-TC-DN1_Tc_N_CD40L+	1
CASSIAGQGNTEAFF	V19	J1-1	LULO-TC-DN1_Tc_N_CD40L+	1136
CASSIAGQGNTEALF	V19	J1-1	LULO-TC-DN1_Tc_N_CD40L+	1
CASSIAGQQETQYF	V19	J2-5	LULO-TC-DN1_Tc_N_CD40L+	1
CASSIAGQRNTEAFF	V19	J1-1	LULO-TC-DN1_Tc_N_CD40L+	1
CASSIAGRSCNEQFF	V19	J2-1	LULO-TC-DN1_Tc_N_CD40L+	1
CASSIAGRSYEQYF	V19	J2-7	LULO-TC-DN1_Tc_N_CD40L+	1
CASSIAGRSYNEQFF	V19	J2-1	LULO-TC-DN1_Tc_N_CD40L+	631
CASSIAGRSYNEQFF	V19	J2-5	LULO-TC-DN1_Tc_N_CD40L+	1
CASSIAGRSYNEQFF	V19	J2-7	LULO-TC-DN1_Tc_N_CD40L+	6
CASSIAGRSYNEQFL	V19	J2-1	LULO-TC-DN1_Tc_N_CD40L+	1
CASSIAGSADNEQFF	V19	J2-1	LULO-TC-DN1_Tc_N_CD40L+	1
CASSIAGTAAYEQYF	V19	J2-7	LULO-TC-DN1_Tc_N_CD40L+	1
CASSIAGTCYEQYF	V19	J2-7	LULO-TC-DN1_Tc_N_CD40L+	1
CASSIAGTGGTEAFF	V19	J1-1	LULO-TC-DN1_Tc_N_CD40L+	2
CASSIAGTLNTEAFF	V19	J1-1	LULO-TC-DN1_Tc_N_CD40L+	1
CASSIAGTNYEQYF	V19	J2-7	LULO-TC-DN1_Tc_N_CD40L+	1
CASSIAGTSYEHYF	V19	J2-7	LULO-TC-DN1_Tc_N_CD40L+	1
CASSIAGTSYEQYF	V19	J2-1	LULO-TC-DN1_Tc_N_CD40L+	46
CASSIAGTSYEQYF	V19	J2-5	LULO-TC-DN1_Tc_N_CD40L+	2
CASSIAGTSYEQYF	V19	J2-7	LULO-TC-DN1_Tc_N_CD40L+	1302
CASSIAGTTFYGYTF	V19	J1-2	LULO-TC-DN1_Tc_N_CD40L+	3110
CASSIAGTTFYGYTS	V19	J1-2	LULO-TC-DN1_Tc_N_CD40L+	1
CASSIAHGVNTEAFF	V19	J1-1	LULO-TC-DN1_Tc_N_CD40L+	1
CASSIANTGELFF	V19	J2-2	LULO-TC-DN1_Tc_N_CD40L+	1
CASSIAQDRYYEQYF	V19	J2-7	LULO-TC-DN1_Tc_N_CD40L+	1
CASSIAQGGNEQFF	V19	J2-1	LULO-TC-DN1_Tc_N_CD40L+	1
CASSIAQGQGSYEQYF	V19	J2-7	LULO-TC-DN1_Tc_N_CD40L+	3
CASSIAQGTEQYF	V19	J2-5	LULO-TC-DN1_Tc_N_CD40L+	1
CASSIAQGVNTEAFF	V19	J1-1	LULO-TC-DN1_Tc_N_CD40L+	1584
CASSIARGHYNEQFF	V19	J2-1	LULO-TC-DN1_Tc_N_CD40L+	1
CASSIASDTQYF	V19	J2-2	LULO-TC-DN1_Tc_N_CD40L+	1
CASSIASDTQYF	V19	J2-3	LULO-TC-DN1_Tc_N_CD40L+	3256
CASSIASDTQYF	V19	J2-4	LULO-TC-DN1_Tc_N_CD40L+	1
CASSIASGASTDTQYF	V19	J2-3	LULO-TC-DN1_Tc_N_CD40L+	1
CASSIASGGANEQFF	V19	J2-1	LULO-TC-DN1_Tc_N_CD40L+	1
CASSIASGGERTDTQYF	V19	J2-3	LULO-TC-DN1_Tc_N_CD40L+	3
CASSIASGGLENQYF	V19	J2-5	LULO-TC-DN1_Tc_N_CD40L+	4
CASSIASGGLETQYF	V19	J2-1	LULO-TC-DN1_Tc_N_CD40L+	21
CASSIASGGLETQYF	V19	J2-5	LULO-TC-DN1_Tc_N_CD40L+	713
CASSIASGGLETQYF	V19	J2-7	LULO-TC-DN1_Tc_N_CD40L+	52
CASSIASGGLSNQPQHF	V19	J1-5	LULO-TC-DN1_Tc_N_CD40L+	1
CASSIASGSLETQYF	V19	J2-7	LULO-TC-DN1_Tc_N_CD40L+	1
CASSIASGVYNEQFF	V19	J2-1	LULO-TC-DN1_Tc_N_CD40L+	1
CASSIASRGVYNEQFF	V19	J2-1	LULO-TC-DN1_Tc_N_CD40L+	1
CASSIATAEAFF	V19	J1-1	LULO-TC-DN1_Tc_N_CD40L+	1
CASSIATGSFYNEQFF	V19	J2-1	LULO-TC-DN1_Tc_N_CD40L+	3
CASSIATKGLAGETQYF	V19	J2-1	LULO-TC-DN1_Tc_N_CD40L+	4
CASSIATKGLAGETQYF	V19	J2-5	LULO-TC-DN1_Tc_N_CD40L+	93
CASSIATKGLAGETQYF	V19	J2-7	LULO-TC-DN1_Tc_N_CD40L+	4
CASSIATQGSYNEQFF	V19	J2-1	LULO-TC-DN1_Tc_N_CD40L+	1
CASSIATRSSNNEQFF	V19	J2-1	LULO-TC-DN1_Tc_N_CD40L+	2
CASSIATRSSYNEQFF	V19	J2-1	LULO-TC-DN1_Tc_N_CD40L+	2688
CASSIATRSSYNEQFF	V19	J2-5	LULO-TC-DN1_Tc_N_CD40L+	4
CASSIATRSSYNEQFF	V19	J2-7	LULO-TC-DN1_Tc_N_CD40L+	27
CASSIATRSSYNEQFL	V19	J2-1	LULO-TC-DN1_Tc_N_CD40L+	1
CASSIATRSSYNERFF	V19	J2-1	LULO-TC-DN1_Tc_N_CD40L+	1
CASSIATRSSYNKQFF	V19	J2-1	LULO-TC-DN1_Tc_N_CD40L+	1
CASSIAVGHYNEQFF	V19	J2-1	LULO-TC-DN1_Tc_N_CD40L+	1
CASSIAWPPDTHYF	V19	J1-4	LULO-TC-DN1_Tc_N_CD40L+	1
CASSIAWPPDTQYF	V19	J2-2	LULO-TC-DN1_Tc_N_CD40L+	1
CASSIAWPPDTQYF	V19	J2-3	LULO-TC-DN1_Tc_N_CD40L+	1363
CASSICSGQHYEQYF	V19	J2-7	LULO-TC-DN1_Tc_N_CD40L+	4
CASSIDANSGNTIYF	V19	J1-3	LULO-TC-DN1_Tc_N_CD40L+	292
CASSIDAPTRGYTF	V19	J1-2	LULO-TC-DN1_Tc_N_CD40L+	2
CASSIDDANSGNTIYF	V19	J1-3	LULO-TC-DN1_Tc_N_CD40L+	986
CASSIDDSEGEDTQYF	V19	J2-3	LULO-TC-DN1_Tc_N_CD40L+	1
CASSIDDSGCEDTQYF	V19	J2-3	LULO-TC-DN1_Tc_N_CD40L+	1
CASSIDDSGGEDTPYF	V19	J2-3	LULO-TC-DN1_Tc_N_CD40L+	1
CASSIDDSGGEDTQYF	V19	J2-3	LULO-TC-DN1_Tc_N_CD40L+	2813
CASSIDDSGGGDTQYF	V19	J2-3	LULO-TC-DN1_Tc_N_CD40L+	61
CASSIDDSGGYEQFF	V19	J2-1	LULO-TC-DN1_Tc_N_CD40L+	1
CASSIDDSGTYSYNEQFF	V19	J2-1	LULO-TC-DN1_Tc_N_CD40L+	1
CASSIDFGANQPQHF	V19	J1-5	LULO-TC-DN1_Tc_N_CD40L+	1
CASSIDFRANQPQHF	V19	J1-5	LULO-TC-DN1_Tc_N_CD40L+	254
CASSIDGAFPKETQDF	V19	J2-5	LULO-TC-DN1_Tc_N_CD40L+	1
CASSIDGAFPKETQNF	V19	J2-5	LULO-TC-DN1_Tc_N_CD40L+	1
CASSIDGAFPKETQYF	V19	J2-1	LULO-TC-DN1_Tc_N_CD40L+	37
CASSIDGAFPKETQYF	V19	J2-3	LULO-TC-DN1_Tc_N_CD40L+	2
CASSIDGAFPKETQYF	V19	J2-4J2-5	LULO-TC-DN1_Tc_N_CD40L+	1
CASSIDGAFPKETQYF	V19	J2-5	LULO-TC-DN1_Tc_N_CD40L+	936
CASSIDGAFPKETQYF	V19	J2-7	LULO-TC-DN1_Tc_N_CD40L+	66
CASSIDGAFTKETQYF	V19	J2-5	LULO-TC-DN1_Tc_N_CD40L+	2
CASSIDGEPNQPQHF	V19	J1-5	LULO-TC-DN1_Tc_N_CD40L+	2
CASSIDGGSGANDLTF	V19	J2-6	LULO-TC-DN1_Tc_N_CD40L+	1
CASSIDGGSGANILTF	V19	J2-6	LULO-TC-DN1_Tc_N_CD40L+	1
CASSIDGGSGANVLTF	V19	J2-4	LULO-TC-DN1_Tc_N_CD40L+	1
CASSIDGGSGANVLTF	V19	J2-6	LULO-TC-DN1_Tc_N_CD40L+	998
CASSIDGGSWANVLTF	V19	J2-6	LULO-TC-DN1_Tc_N_CD40L+	1
CASSIDGGTGESLHF	V19	J1-6	LULO-TC-DN1_Tc_N_CD40L+	1079
CASSIDGGTGESPHF	V19	J1-6	LULO-TC-DN1_Tc_N_CD40L+	5
CASSIDGGTGQSLHF	V19	J1-6	LULO-TC-DN1_Tc_N_CD40L+	1
CASSIDGGYEQYF	V19	J2-7	LULO-TC-DN1_Tc_N_CD40L+	2
CASSIDGGYTAAFF	V19	J1-1	LULO-TC-DN1_Tc_N_CD40L+	1
CASSIDGPFNGYTF	V19	J1-2	LULO-TC-DN1_Tc_N_CD40L+	1
CASSIDGPFYGCTF	V19	J1-2	LULO-TC-DN1_Tc_N_CD40L+	1
CASSIDGPFYGYTF	V19	J1-2	LULO-TC-DN1_Tc_N_CD40L+	1915
CASSIDGPFYGYTS	V19	J1-2	LULO-TC-DN1_Tc_N_CD40L+	1
CASSIDGPLYGYTF	V19	J1-2	LULO-TC-DN1_Tc_N_CD40L+	1
CASSIDGRHNEQYF	V19	J2-7	LULO-TC-DN1_Tc_N_CD40L+	12
CASSIDGRSYNEQFF	V19	J2-1	LULO-TC-DN1_Tc_N_CD40L+	1
CASSIDHAGSGPGELFF	V19	J2-2	LULO-TC-DN1_Tc_N_CD40L+	1
CASSIDINYEQYF	V19	J2-7	LULO-TC-DN1_Tc_N_CD40L+	1
CASSIDLAGGADTQEF	V19	J2-3	LULO-TC-DN1_Tc_N_CD40L+	2
CASSIDLAGGADTQYF	V19	J2-2	LULO-TC-DN1_Tc_N_CD40L+	1
CASSIDLAGGADTQYF	V19	J2-3	LULO-TC-DN1_Tc_N_CD40L+	525
CASSIDLGAGTEAFF	V19	J1-1	LULO-TC-DN1_Tc_N_CD40L+	2
CASSIDLLRANEKLFF	V19	J1-4	LULO-TC-DN1_Tc_N_CD40L+	1
CASSIDLRASTGELFF	V19	J2-2	LULO-TC-DN1_Tc_N_CD40L+	966
CASSIDLRASTGELSF	V19	J2-2	LULO-TC-DN1_Tc_N_CD40L+	1
CASSIDLRRANEKLFF	V19	J1-4	LULO-TC-DN1_Tc_N_CD40L+	2
CASSIDLSGYNEQFF	V19	J2-1	LULO-TC-DN1_Tc_N_CD40L+	1795
CASSIDLSGYNEQFF	V19	J2-4J2-5	LULO-TC-DN1_Tc_N_CD40L+	1
CASSIDLSGYNEQFF	V19	J2-7	LULO-TC-DN1_Tc_N_CD40L+	26
CASSIDLSGYNEQVF	V19	J2-1J2-7	LULO-TC-DN1_Tc_N_CD40L+	1
CASSIDLWRANEKLFF	V19	J1-4	LULO-TC-DN1_Tc_N_CD40L+	1110
CASSIDLWRANKKLFF	V19	J1-4	LULO-TC-DN1_Tc_N_CD40L+	1
CASSIDLWRANQKLFF	V19	J1-4	LULO-TC-DN1_Tc_N_CD40L+	1
CASSIDLWWANEKLFF	V19	J1-4	LULO-TC-DN1_Tc_N_CD40L+	2
CASSIDNEGYDTGELFF	V19	J2-2	LULO-TC-DN1_Tc_N_CD40L+	1691
CASSIDNEGYDTGELLF	V19	J2-2	LULO-TC-DN1_Tc_N_CD40L+	1
CASSIDNEGYDTWELFF	V19	J2-2	LULO-TC-DN1_Tc_N_CD40L+	1
CASSIDNEGYHTGELFF	V19	J2-2	LULO-TC-DN1_Tc_N_CD40L+	1
CASSIDNLSYNEQFF	V19	J2-1	LULO-TC-DN1_Tc_N_CD40L+	1
CASSIDNPSFNEQFF	V19	J2-1	LULO-TC-DN1_Tc_N_CD40L+	1
CASSIDNPSYNELFF	V19	J2-1	LULO-TC-DN1_Tc_N_CD40L+	1
CASSIDNPSYNEQFF	V19	J2-1	LULO-TC-DN1_Tc_N_CD40L+	1518
CASSIDNPSYNEQFF	V19	J2-5	LULO-TC-DN1_Tc_N_CD40L+	2
CASSIDNPSYNEQFF	V19	J2-7	LULO-TC-DN1_Tc_N_CD40L+	10
CASSIDNPSYNEQLF	V19	J2-1	LULO-TC-DN1_Tc_N_CD40L+	1
CASSIDNSSYNEQFF	V19	J2-1	LULO-TC-DN1_Tc_N_CD40L+	1
CASSIDPDSNYGYTF	V19	J1-2	LULO-TC-DN1_Tc_N_CD40L+	9
CASSIDPGANTGELFF	V19	J2-2	LULO-TC-DN1_Tc_N_CD40L+	3950
CASSIDPGANTGELIF	V19	J2-2	LULO-TC-DN1_Tc_N_CD40L+	1
CASSIDPGVNTGELFF	V19	J2-2	LULO-TC-DN1_Tc_N_CD40L+	3
CASSIDPSANTGELFF	V19	J2-2	LULO-TC-DN1_Tc_N_CD40L+	2
CASSIDPTHEQFF	V19	J2-1	LULO-TC-DN1_Tc_N_CD40L+	3
CASSIDPTLEQFF	V19	J2-1	LULO-TC-DN1_Tc_N_CD40L+	3798
CASSIDPTLEQFF	V19	J2-4	LULO-TC-DN1_Tc_N_CD40L+	1
CASSIDPTLEQFF	V19	J2-5	LULO-TC-DN1_Tc_N_CD40L+	3
CASSIDPTLEQFF	V19	J2-7	LULO-TC-DN1_Tc_N_CD40L+	27
CASSIDPTLEQYF	V19	J2-7	LULO-TC-DN1_Tc_N_CD40L+	1
CASSIDQGAETEAFF	V19	J1-1	LULO-TC-DN1_Tc_N_CD40L+	1
CASSIDQGAGTEACG	V19	J1-1	LULO-TC-DN1_Tc_N_CD40L+	1
CASSIDQGAGTEAFF	V19	J1-1	LULO-TC-DN1_Tc_N_CD40L+	1220
CASSIDQGAGTEAFL	V19	J1-1	LULO-TC-DN1_Tc_N_CD40L+	1
CASSIDQGAGTVAFF	V19	J1-1	LULO-TC-DN1_Tc_N_CD40L+	1
CASSIDQGAGTVDSNLYYEQYF	V19	J2-7	LULO-TC-DN1_Tc_N_CD40L+	1
CASSIDQGNAQFF	V19	J2-1	LULO-TC-DN1_Tc_N_CD40L+	1
CASSIDQGNDQFF	V19	J2-1	LULO-TC-DN1_Tc_N_CD40L+	1
CASSIDQGNEQFF	V19	J2-1	LULO-TC-DN1_Tc_N_CD40L+	3430
CASSIDQGNEQFF	V19	J2-5	LULO-TC-DN1_Tc_N_CD40L+	2
CASSIDQGNEQFF	V19	J2-7	LULO-TC-DN1_Tc_N_CD40L+	32
CASSIDQGNGQFF	V19	J2-1	LULO-TC-DN1_Tc_N_CD40L+	3
CASSIDQGSEQFF	V19	J2-1	LULO-TC-DN1_Tc_N_CD40L+	1
CASSIDQGVNTEAFF	V19	J1-1	LULO-TC-DN1_Tc_N_CD40L+	1
CASSIDRSYEQYF	V19	J2-1	LULO-TC-DN1_Tc_N_CD40L+	10
CASSIDRSYEQYF	V19	J2-4	LULO-TC-DN1_Tc_N_CD40L+	3
CASSIDRSYEQYF	V19	J2-5	LULO-TC-DN1_Tc_N_CD40L+	3
CASSIDRSYEQYF	V19	J2-7	LULO-TC-DN1_Tc_N_CD40L+	444
CASSIDSDTQYF	V19	J2-3	LULO-TC-DN1_Tc_N_CD40L+	1
CASSIDSNYEQNF	V19	J2-7	LULO-TC-DN1_Tc_N_CD40L+	1
CASSIDSNYEQYF	V19	J2-1	LULO-TC-DN1_Tc_N_CD40L+	28
CASSIDSNYEQYF	V19	J2-7	LULO-TC-DN1_Tc_N_CD40L+	479
CASSIDTGTGGNEQYF	V19	J2-5	LULO-TC-DN1_Tc_N_CD40L+	4
CASSIDTGTGGNEQYF	V19	J2-7	LULO-TC-DN1_Tc_N_CD40L+	566
CASSIDTGTGGTDTQYF	V19	J2-3	LULO-TC-DN1_Tc_N_CD40L+	2
CASSIDTGTGGTEAFF	V19	J1-1	LULO-TC-DN1_Tc_N_CD40L+	1
CASSIDTGTLNTEAFF	V19	J1-1	LULO-TC-DN1_Tc_N_CD40L+	2499
CASSIDTGTLNTEAFS	V19	J1-1	LULO-TC-DN1_Tc_N_CD40L+	1
CASSIDTGTLNTGELFF	V19	J2-2	LULO-TC-DN1_Tc_N_CD40L+	2
CASSIDTHRINTEAFF	V19	J1-1	LULO-TC-DN1_Tc_N_CD40L+	1
CASSIDTHRMDTEAFF	V19	J1-1	LULO-TC-DN1_Tc_N_CD40L+	1
CASSIDTHRMNSEAFF	V19	J1-1	LULO-TC-DN1_Tc_N_CD40L+	1
CASSIDTHRMNTEAFF	V19	J1-1	LULO-TC-DN1_Tc_N_CD40L+	1255
CASSIDTHRMNTEAFL	V19	J1-1	LULO-TC-DN1_Tc_N_CD40L+	1
CASSIDTSEADTQYF	V19	J2-3	LULO-TC-DN1_Tc_N_CD40L+	1
CASSIDTSGASTDTQYF	V19	J2-3	LULO-TC-DN1_Tc_N_CD40L+	1
CASSIDTSGGAYTGELFF	V19	J2-2	LULO-TC-DN1_Tc_N_CD40L+	2
CASSIDTSGVHNEQFF	V19	J2-1	LULO-TC-DN1_Tc_N_CD40L+	1
CASSIDTSGVYNEQFF	V19	J2-1	LULO-TC-DN1_Tc_N_CD40L+	1740
CASSIDTSGVYNEQFF	V19	J2-5	LULO-TC-DN1_Tc_N_CD40L+	2
CASSIDTSGVYNEQFF	V19	J2-7	LULO-TC-DN1_Tc_N_CD40L+	21
CASSIDTSGVYNEQIF	V19	J2-1	LULO-TC-DN1_Tc_N_CD40L+	1
CASSIDTSGVYNEQYF	V19	J2-1	LULO-TC-DN1_Tc_N_CD40L+	1
CASSIDVGSGANVLTF	V19	J2-6	LULO-TC-DN1_Tc_N_CD40L+	1
CASSIDVQGQETQYF	V19	J2-1	LULO-TC-DN1_Tc_N_CD40L+	22
CASSIDVQGQETQYF	V19	J2-5	LULO-TC-DN1_Tc_N_CD40L+	684
CASSIDVQGQETQYF	V19	J2-7	LULO-TC-DN1_Tc_N_CD40L+	40
CASSIEAGNTIYF	V19	J1-3	LULO-TC-DN1_Tc_N_CD40L+	1
CASSIEGGYTEAFF	V19	J1-1	LULO-TC-DN1_Tc_N_CD40L+	1335
CASSIEGGYTEALF	V19	J1-1	LULO-TC-DN1_Tc_N_CD40L+	1
CASSIEGGYTEAVI	V19	J1-1	LULO-TC-DN1_Tc_N_CD40L+	1
CASSIEGGYTVAFF	V19	J1-1	LULO-TC-DN1_Tc_N_CD40L+	1
CASSIEGNNEQYF	V19	J2-1	LULO-TC-DN1_Tc_N_CD40L+	4
CASSIEGNNEQYF	V19	J2-7	LULO-TC-DN1_Tc_N_CD40L+	275
CASSIEGQERGEAFF	V19	J1-1	LULO-TC-DN1_Tc_N_CD40L+	1
CASSIEGQGRGEAFF	V19	J1-1	LULO-TC-DN1_Tc_N_CD40L+	307
CASSIEGQGRGEAFS	V19	J1-1	LULO-TC-DN1_Tc_N_CD40L+	2
CASSIEGRIQPQHF	V19	J1-5	LULO-TC-DN1_Tc_N_CD40L+	891
CASSIEGRIRPQHF	V19	J1-5	LULO-TC-DN1_Tc_N_CD40L+	1
CASSIELGEISYNEQFF	V19	J2-1	LULO-TC-DN1_Tc_N_CD40L+	1
CASSIELGGISYNEQFF	V19	J2-1	LULO-TC-DN1_Tc_N_CD40L+	1057
CASSIELGGISYNEQFF	V19	J2-5	LULO-TC-DN1_Tc_N_CD40L+	1
CASSIELGGISYNEQFF	V19	J2-7	LULO-TC-DN1_Tc_N_CD40L+	14
CASSIELSGISYNEQFF	V19	J2-1	LULO-TC-DN1_Tc_N_CD40L+	1
CASSIENF	V19	J2-7	LULO-TC-DN1_Tc_N_CD40L+	5
CASSIEQTNTGELFF	V19	J2-2	LULO-TC-DN1_Tc_N_CD40L+	1
CASSIESNTEAFF	V19	J1-1	LULO-TC-DN1_Tc_N_CD40L+	1
CASSIETGGTGELFF	V19	J2-2	LULO-TC-DN1_Tc_N_CD40L+	2
CASSIETIGQLQHF	V19	J1-5	LULO-TC-DN1_Tc_N_CD40L+	1
CASSIETIGQPQHF	V19	J1-5	LULO-TC-DN1_Tc_N_CD40L+	428
CASSIETRSNEKLFF	V19	J1-4	LULO-TC-DN1_Tc_N_CD40L+	1
CASSIEVRIQPQHF	V19	J1-5	LULO-TC-DN1_Tc_N_CD40L+	1
CASSIEWNTEAFF	V19	J1-1	LULO-TC-DN1_Tc_N_CD40L+	1215
CASSIFAGKGYDQYF	V19	J2-7	LULO-TC-DN1_Tc_N_CD40L+	1
CASSIFAGKGYEQFF	V19	J2-1	LULO-TC-DN1_Tc_N_CD40L+	5
CASSIFAGKGYEQYF	V19	J2-1	LULO-TC-DN1_Tc_N_CD40L+	80
CASSIFAGKGYEQYF	V19	J2-4	LULO-TC-DN1_Tc_N_CD40L+	20
CASSIFAGKGYEQYF	V19	J2-4J2-7	LULO-TC-DN1_Tc_N_CD40L+	2
CASSIFAGKGYEQYF	V19	J2-5	LULO-TC-DN1_Tc_N_CD40L+	9
CASSIFAGKGYEQYF	V19	J2-7	LULO-TC-DN1_Tc_N_CD40L+	2042
CASSIFAGKSYEQYF	V19	J2-7	LULO-TC-DN1_Tc_N_CD40L+	1
CASSIFAGRGYEQYF	V19	J2-7	LULO-TC-DN1_Tc_N_CD40L+	1
CASSIFARKGYEQYF	V19	J2-7	LULO-TC-DN1_Tc_N_CD40L+	1
CASSIFGELFF	V19	J1-4	LULO-TC-DN1_Tc_N_CD40L+	1
CASSIFGELFF	V19	J2-2	LULO-TC-DN1_Tc_N_CD40L+	481
CASSIFGGGTDTQYF	V19	J2-3	LULO-TC-DN1_Tc_N_CD40L+	1
CASSIFGGSYDSPLHF	V19	J1-6	LULO-TC-DN1_Tc_N_CD40L+	1
CASSIFGGSYNSPLHF	V19	J1-5	LULO-TC-DN1_Tc_N_CD40L+	1
CASSIFGGSYNSPLHF	V19	J1-6	LULO-TC-DN1_Tc_N_CD40L+	1011
CASSIFGGSYNSPLHI	V19	J1-6	LULO-TC-DN1_Tc_N_CD40L+	1
CASSIFGGSYNSPPHF	V19	J1-6	LULO-TC-DN1_Tc_N_CD40L+	1
CASSIFGQGTDTQYF	V19	J2-3	LULO-TC-DN1_Tc_N_CD40L+	24
CASSIFGTRGVTEAFF	V19	J1-1	LULO-TC-DN1_Tc_N_CD40L+	1
CASSIFGTSGFNEQFL	V19	J2-1	LULO-TC-DN1_Tc_N_CD40L+	1
CASSIFGTSGGAAGGELFF	V19	J2-2	LULO-TC-DN1_Tc_N_CD40L+	1
CASSIFGTSGGERTDTQYF	V19	J2-3	LULO-TC-DN1_Tc_N_CD40L+	1
CASSIFGTSGGGSYNEQFF	V19	J2-1	LULO-TC-DN1_Tc_N_CD40L+	1
CASSIFGTSGINEQFF	V19	J2-1	LULO-TC-DN1_Tc_N_CD40L+	1
CASSIFGTSGVNEQFF	V19	J2-1	LULO-TC-DN1_Tc_N_CD40L+	3704
CASSIFGTSGVNEQFF	V19	J2-5	LULO-TC-DN1_Tc_N_CD40L+	5
CASSIFGTSGVNEQFF	V19	J2-7	LULO-TC-DN1_Tc_N_CD40L+	39
CASSIFGTSGVNEQYF	V19	J2-1	LULO-TC-DN1_Tc_N_CD40L+	1
CASSIFGTSGVPGAQYF	V19	J2-5	LULO-TC-DN1_Tc_N_CD40L+	1
CASSIFGTSGVPHEQFF	V19	J2-1	LULO-TC-DN1_Tc_N_CD40L+	1
CASSIFGTSGVYNEQFF	V19	J2-1	LULO-TC-DN1_Tc_N_CD40L+	1
CASSIFGTSGYNEQFF	V19	J2-1	LULO-TC-DN1_Tc_N_CD40L+	5
CASSIFGTSVGELFF	V19	J2-2	LULO-TC-DN1_Tc_N_CD40L+	2
CASSIFGTSWVNEQFF	V19	J2-1	LULO-TC-DN1_Tc_N_CD40L+	1
CASSIFGVSYNSPLHF	V19	J1-6	LULO-TC-DN1_Tc_N_CD40L+	1
CASSIFGYIGELFF	V19	J2-2	LULO-TC-DN1_Tc_N_CD40L+	1
CASSIFGYTGELFF	V19	J2-2	LULO-TC-DN1_Tc_N_CD40L+	778
CASSIFGYTGEPFF	V19	J2-2	LULO-TC-DN1_Tc_N_CD40L+	2
CASSIFISGITIYF	V19	J1-3	LULO-TC-DN1_Tc_N_CD40L+	2
CASSIFSGGQGKLFF	V19	J1-4	LULO-TC-DN1_Tc_N_CD40L+	2
CASSIFSRGQGKLFF	V19	J1-4	LULO-TC-DN1_Tc_N_CD40L+	255
CASSIFSRRQGKLFF	V19	J1-4	LULO-TC-DN1_Tc_N_CD40L+	1
CASSIGAASSPLHF	V19	J1-6	LULO-TC-DN1_Tc_N_CD40L+	3
CASSIGADDYEKYF	V19	J2-7	LULO-TC-DN1_Tc_N_CD40L+	2
CASSIGADDYEQYF	V19	J2-1	LULO-TC-DN1_Tc_N_CD40L+	38
CASSIGADDYEQYF	V19	J2-4	LULO-TC-DN1_Tc_N_CD40L+	1
CASSIGADDYEQYF	V19	J2-5	LULO-TC-DN1_Tc_N_CD40L+	2
CASSIGADDYEQYF	V19	J2-7	LULO-TC-DN1_Tc_N_CD40L+	894
CASSIGAGANYGYTF	V19	J1-2	LULO-TC-DN1_Tc_N_CD40L+	1
CASSIGAGDTYEQYF	V19	J2-7	LULO-TC-DN1_Tc_N_CD40L+	1
CASSIGAGNTIYF	V19	J1-3	LULO-TC-DN1_Tc_N_CD40L+	2085
CASSIGAGSTIYF	V19	J1-3	LULO-TC-DN1_Tc_N_CD40L+	1
CASSIGALNTGELFF	V19	J2-2	LULO-TC-DN1_Tc_N_CD40L+	2
CASSIGANTDTQYF	V19	J2-3	LULO-TC-DN1_Tc_N_CD40L+	1
CASSIGAPMRGYTF	V19	J1-2	LULO-TC-DN1_Tc_N_CD40L+	1
CASSIGAPRRGYTF	V19	J1-2	LULO-TC-DN1_Tc_N_CD40L+	1
CASSIGAPTIGYTF	V19	J1-2	LULO-TC-DN1_Tc_N_CD40L+	1
CASSIGAPTRDYTF	V19	J1-2	LULO-TC-DN1_Tc_N_CD40L+	1
CASSIGAPTRGYTF	V19	J1-2	LULO-TC-DN1_Tc_N_CD40L+	2169
CASSIGAPTRVYTF	V19	J1-2	LULO-TC-DN1_Tc_N_CD40L+	2
CASSIGARGTDTQYF	V19	J2-3	LULO-TC-DN1_Tc_N_CD40L+	13
CASSIGARVGEQYF	V19	J2-7	LULO-TC-DN1_Tc_N_CD40L+	1
CASSIGASADTQYF	V19	J2-3	LULO-TC-DN1_Tc_N_CD40L+	74
CASSIGASGDLYNEQFF	V19	J2-1	LULO-TC-DN1_Tc_N_CD40L+	1
CASSIGASPDPQYC	V19	J2-3	LULO-TC-DN1_Tc_N_CD40L+	2
CASSIGASTDTHYF	V19	J2-3	LULO-TC-DN1_Tc_N_CD40L+	1
CASSIGASTDTQYF	V19	J2-2	LULO-TC-DN1_Tc_N_CD40L+	3
CASSIGASTDTQYF	V19	J2-3	LULO-TC-DN1_Tc_N_CD40L+	2579
CASSIGASTDTQYF	V19	J2-7	LULO-TC-DN1_Tc_N_CD40L+	1
CASSIGASTDTQYV	V19	J2-3	LULO-TC-DN1_Tc_N_CD40L+	3
CASSIGASTNTQYF	V19	J2-3	LULO-TC-DN1_Tc_N_CD40L+	1
CASSIGATEQDF	V19	J2-7	LULO-TC-DN1_Tc_N_CD40L+	1
CASSIGATEQYF	V19	J2-1	LULO-TC-DN1_Tc_N_CD40L+	29
CASSIGATEQYF	V19	J2-4	LULO-TC-DN1_Tc_N_CD40L+	2
CASSIGATEQYF	V19	J2-5	LULO-TC-DN1_Tc_N_CD40L+	2
CASSIGATEQYF	V19	J2-7	LULO-TC-DN1_Tc_N_CD40L+	961
CASSIGAVIYEQYF	V19	J2-7	LULO-TC-DN1_Tc_N_CD40L+	1
CASSIGAWRNYGHTF	V19	J1-2	LULO-TC-DN1_Tc_N_CD40L+	6
CASSIGAWRNYGNTF	V19	J1-2	LULO-TC-DN1_Tc_N_CD40L+	1
CASSIGAWRNYGYTF	V19	J1-2	LULO-TC-DN1_Tc_N_CD40L+	2953
CASSIGAWRNYGYTV	V19	J1-2	LULO-TC-DN1_Tc_N_CD40L+	1
CASSIGDGFNQPQHF	V19	J1-5	LULO-TC-DN1_Tc_N_CD40L+	2
CASSIGDGLIQPQHF	V19	J1-5	LULO-TC-DN1_Tc_N_CD40L+	1
CASSIGDGLNQPQHF	V19	J1-5	LULO-TC-DN1_Tc_N_CD40L+	1368
CASSIGDGLSQPQHF	V19	J1-5	LULO-TC-DN1_Tc_N_CD40L+	2
CASSIGDGSNQPQHF	V19	J1-5	LULO-TC-DN1_Tc_N_CD40L+	1
CASSIGDWNEQFF	V19	J2-1	LULO-TC-DN1_Tc_N_CD40L+	1
CASSIGDWNEQYF	V19	J2-7	LULO-TC-DN1_Tc_N_CD40L+	1
CASSIGELFF	V19	J2-2	LULO-TC-DN1_Tc_N_CD40L+	1
CASSIGELWQPQHF	V19	J1-5	LULO-TC-DN1_Tc_N_CD40L+	422
CASSIGENNEQFF	V19	J2-1	LULO-TC-DN1_Tc_N_CD40L+	13
CASSIGESIAYEQYF	V19	J2-7	LULO-TC-DN1_Tc_N_CD40L+	19
CASSIGFGFSNKPQHF	V19	J1-5	LULO-TC-DN1_Tc_N_CD40L+	1
CASSIGFGFSNQPQHF	V19	J1-5	LULO-TC-DN1_Tc_N_CD40L+	691
CASSIGGDTEAFF	V19	J1-1	LULO-TC-DN1_Tc_N_CD40L+	44
CASSIGGEPNQPQHF	V19	J1-5	LULO-TC-DN1_Tc_N_CD40L+	667
CASSIGGFAYEQYF	V19	J2-1	LULO-TC-DN1_Tc_N_CD40L+	52
CASSIGGFAYEQYF	V19	J2-4	LULO-TC-DN1_Tc_N_CD40L+	7
CASSIGGFAYEQYF	V19	J2-5	LULO-TC-DN1_Tc_N_CD40L+	3
CASSIGGFAYEQYF	V19	J2-7	LULO-TC-DN1_Tc_N_CD40L+	2106
CASSIGGFAYEQYI	V19	J2-1J2-7	LULO-TC-DN1_Tc_N_CD40L+	1
CASSIGGFVYEQYF	V19	J2-7	LULO-TC-DN1_Tc_N_CD40L+	5
CASSIGGGADTQYF	V19	J2-3	LULO-TC-DN1_Tc_N_CD40L+	1
CASSIGGGDSTDTQYF	V19	J2-2	LULO-TC-DN1_Tc_N_CD40L+	1
CASSIGGGDSTDTQYF	V19	J2-3	LULO-TC-DN1_Tc_N_CD40L+	1817
CASSIGGGESTDTQYF	V19	J2-3	LULO-TC-DN1_Tc_N_CD40L+	1
CASSIGGGISKNIQYF	V19	J2-1	LULO-TC-DN1_Tc_N_CD40L+	23
CASSIGGGISKNIQYF	V19	J2-4	LULO-TC-DN1_Tc_N_CD40L+	73
CASSIGGGISKNIQYF	V19	J2-7	LULO-TC-DN1_Tc_N_CD40L+	11
CASSIGGGISKNIQYV	V19	J2-4	LULO-TC-DN1_Tc_N_CD40L+	1
CASSIGGGNEQYF	V19	J2-1	LULO-TC-DN1_Tc_N_CD40L+	32
CASSIGGGNEQYF	V19	J2-4	LULO-TC-DN1_Tc_N_CD40L+	6
CASSIGGGNEQYF	V19	J2-5	LULO-TC-DN1_Tc_N_CD40L+	4
CASSIGGGNEQYF	V19	J2-7	LULO-TC-DN1_Tc_N_CD40L+	1063
CASSIGGGNSTDTQYF	V19	J2-3	LULO-TC-DN1_Tc_N_CD40L+	1
CASSIGGGNYQPQHF	V19	J1-5	LULO-TC-DN1_Tc_N_CD40L+	2
CASSIGGGSEPSF	V19	J2-7	LULO-TC-DN1_Tc_N_CD40L+	1
CASSIGGGYEQYF	V19	J2-1	LULO-TC-DN1_Tc_N_CD40L+	19
CASSIGGGYEQYF	V19	J2-4	LULO-TC-DN1_Tc_N_CD40L+	1
CASSIGGGYEQYF	V19	J2-7	LULO-TC-DN1_Tc_N_CD40L+	797
CASSIGGGYNEQFF	V19	J2-1	LULO-TC-DN1_Tc_N_CD40L+	2
CASSIGGGYTEAFF	V19	J1-1	LULO-TC-DN1_Tc_N_CD40L+	1
CASSIGGIVANTEAFF	V19	J1-1	LULO-TC-DN1_Tc_N_CD40L+	3
CASSIGGLTNQPQHF	V19	J1-5	LULO-TC-DN1_Tc_N_CD40L+	1062
CASSIGGLTNQTQHF	V19	J1-5	LULO-TC-DN1_Tc_N_CD40L+	6
CASSIGGLYEQYF	V19	J2-7	LULO-TC-DN1_Tc_N_CD40L+	23
CASSIGGNEQFF	V19	J2-1	LULO-TC-DN1_Tc_N_CD40L+	1
CASSIGGNNEQFF	V19	J2-1	LULO-TC-DN1_Tc_N_CD40L+	1873
CASSIGGNNEQFF	V19	J2-5	LULO-TC-DN1_Tc_N_CD40L+	1
CASSIGGNNEQFF	V19	J2-7	LULO-TC-DN1_Tc_N_CD40L+	11
CASSIGGNNEQLF	V19	J2-1	LULO-TC-DN1_Tc_N_CD40L+	1
CASSIGGNNEQYF	V19	J2-1	LULO-TC-DN1_Tc_N_CD40L+	1
CASSIGGNTIYF	V19	J1-3	LULO-TC-DN1_Tc_N_CD40L+	1
CASSIGGPDDKLFF	V19	J1-4	LULO-TC-DN1_Tc_N_CD40L+	1
CASSIGGPDEKLFF	V19	J1-4	LULO-TC-DN1_Tc_N_CD40L+	1385
CASSIGGPDEKLYF	V19	J1-4	LULO-TC-DN1_Tc_N_CD40L+	1
CASSIGGRENTGELFF	V19	J2-2	LULO-TC-DN1_Tc_N_CD40L+	2
CASSIGGRGIANYGYTF	V19	J1-2	LULO-TC-DN1_Tc_N_CD40L+	1
CASSIGGRGNTEAFF	V19	J1-1	LULO-TC-DN1_Tc_N_CD40L+	2
CASSIGGRGNTGELFF	V19	J2-2	LULO-TC-DN1_Tc_N_CD40L+	2234
CASSIGGRIQPQHF	V19	J1-5	LULO-TC-DN1_Tc_N_CD40L+	3
CASSIGGRSSYNEQFF	V19	J2-1	LULO-TC-DN1_Tc_N_CD40L+	1
CASSIGGSGELFF	V19	J2-2	LULO-TC-DN1_Tc_N_CD40L+	1
CASSIGGSPNTEAFF	V19	J1-1	LULO-TC-DN1_Tc_N_CD40L+	904
CASSIGGSPNTEAFS	V19	J1-1	LULO-TC-DN1_Tc_N_CD40L+	1
CASSIGGSSYNEQFF	V19	J2-4	LULO-TC-DN1_Tc_N_CD40L+	1
CASSIGGSYEQYF	V19	J2-7	LULO-TC-DN1_Tc_N_CD40L+	1
CASSIGGTEAFF	V19	J1-1	LULO-TC-DN1_Tc_N_CD40L+	2463
CASSIGGTEPFF	V19	J1-1	LULO-TC-DN1_Tc_N_CD40L+	1
CASSIGGTGINEQFF	V19	J2-1	LULO-TC-DN1_Tc_N_CD40L+	1
CASSIGGVGYEQYF	V19	J2-7	LULO-TC-DN1_Tc_N_CD40L+	2
CASSIGGWNEQFC	V19	J2-1	LULO-TC-DN1_Tc_N_CD40L+	2
CASSIGGWNEQFF	V19	J2-1	LULO-TC-DN1_Tc_N_CD40L+	3611
CASSIGGWNEQFF	V19	J2-4	LULO-TC-DN1_Tc_N_CD40L+	1
CASSIGGWNEQFF	V19	J2-5	LULO-TC-DN1_Tc_N_CD40L+	4
CASSIGGWNEQFF	V19	J2-7	LULO-TC-DN1_Tc_N_CD40L+	42
CASSIGGWNEQFL	V19	J2-1	LULO-TC-DN1_Tc_N_CD40L+	1
CASSIGGWNEQFS	V19	J2-1	LULO-TC-DN1_Tc_N_CD40L+	1
CASSIGIGESYTF	V19	J1-2	LULO-TC-DN1_Tc_N_CD40L+	1
CASSIGILTNEKLFF	V19	J1-4	LULO-TC-DN1_Tc_N_CD40L+	2
CASSIGKNEQYF	V19	J2-7	LULO-TC-DN1_Tc_N_CD40L+	1
CASSIGLAGNQETQYF	V19	J2-5	LULO-TC-DN1_Tc_N_CD40L+	2
CASSIGLGAYNEQFF	V19	J2-1	LULO-TC-DN1_Tc_N_CD40L+	2380
CASSIGLGAYNEQFF	V19	J2-5	LULO-TC-DN1_Tc_N_CD40L+	3
CASSIGLGAYNEQFF	V19	J2-7	LULO-TC-DN1_Tc_N_CD40L+	21
CASSIGLGAYNEQFS	V19	J2-1	LULO-TC-DN1_Tc_N_CD40L+	1
CASSIGLGAYNERFF	V19	J2-1	LULO-TC-DN1_Tc_N_CD40L+	1
CASSIGLGFSNQPQHF	V19	J1-5	LULO-TC-DN1_Tc_N_CD40L+	7
CASSIGLGPSDQPQHF	V19	J1-5	LULO-TC-DN1_Tc_N_CD40L+	2
CASSIGLNTEAFF	V19	J1-1	LULO-TC-DN1_Tc_N_CD40L+	5
CASSIGLQGANEKLFF	V19	J1-4	LULO-TC-DN1_Tc_N_CD40L+	32
CASSIGLRDYTF	V19	J1-2	LULO-TC-DN1_Tc_N_CD40L+	3
CASSIGLRGYTF	V19	J1-2	LULO-TC-DN1_Tc_N_CD40L+	1597
CASSIGLRNSPLHF	V19	J1-6	LULO-TC-DN1_Tc_N_CD40L+	1
CASSIGMGPSNQPQHF	V19	J1-5	LULO-TC-DN1_Tc_N_CD40L+	733
CASSIGMGPSYQPQHF	V19	J1-5	LULO-TC-DN1_Tc_N_CD40L+	1
CASSIGMGQSNQPQHF	V19	J1-5	LULO-TC-DN1_Tc_N_CD40L+	2
CASSIGMVLFTGELFF	V19	J2-2	LULO-TC-DN1_Tc_N_CD40L+	4
CASSIGNAEAFF	V19	J1-1	LULO-TC-DN1_Tc_N_CD40L+	1
CASSIGNEQFF	V19	J2-1	LULO-TC-DN1_Tc_N_CD40L+	1404
CASSIGNEQFF	V19	J2-4	LULO-TC-DN1_Tc_N_CD40L+	1
CASSIGNEQFF	V19	J2-7	LULO-TC-DN1_Tc_N_CD40L+	18
CASSIGNEQFY	V19	J2-1	LULO-TC-DN1_Tc_N_CD40L+	2
CASSIGNGKLFF	V19	J1-4	LULO-TC-DN1_Tc_N_CD40L+	2
CASSIGNSEAFF	V19	J1-1	LULO-TC-DN1_Tc_N_CD40L+	1
CASSIGNTEAFF	V19	J1-1	LULO-TC-DN1_Tc_N_CD40L+	2093
CASSIGNTEAFG	V19	J1-1	LULO-TC-DN1_Tc_N_CD40L+	1
CASSIGNTEAFL	V19	J1-1	LULO-TC-DN1_Tc_N_CD40L+	1
CASSIGNYEQYF	V19	J2-7	LULO-TC-DN1_Tc_N_CD40L+	1
CASSIGPTEQYF	V19	J2-7	LULO-TC-DN1_Tc_N_CD40L+	1
CASSIGPTLEQFF	V19	J2-1	LULO-TC-DN1_Tc_N_CD40L+	1
CASSIGPYTTSGYTF	V19	J1-2	LULO-TC-DN1_Tc_N_CD40L+	1
CASSIGQCTNYGYTF	V19	J1-2	LULO-TC-DN1_Tc_N_CD40L+	1
CASSIGQFPEAFF	V19	J1-1	LULO-TC-DN1_Tc_N_CD40L+	1
CASSIGQFTEAFF	V19	J1-1	LULO-TC-DN1_Tc_N_CD40L+	2652
CASSIGQGGWNEQFF	V19	J2-1	LULO-TC-DN1_Tc_N_CD40L+	2
CASSIGQGYEKLFF	V19	J1-4	LULO-TC-DN1_Tc_N_CD40L+	885
CASSIGQGYEKLVF	V19	J1-4	LULO-TC-DN1_Tc_N_CD40L+	1
CASSIGQGYNQPQHF	V19	J1-5	LULO-TC-DN1_Tc_N_CD40L+	315
CASSIGQLNNEQFF	V19	J2-1	LULO-TC-DN1_Tc_N_CD40L+	1
CASSIGQNTNYGYTF	V19	J1-2	LULO-TC-DN1_Tc_N_CD40L+	1
CASSIGQRGIDTQYF	V19	J2-3	LULO-TC-DN1_Tc_N_CD40L+	7
CASSIGQTNTGELFF	V19	J2-2	LULO-TC-DN1_Tc_N_CD40L+	2800
CASSIGQTNTGEPFF	V19	J2-2	LULO-TC-DN1_Tc_N_CD40L+	1
CASSIGQTNTGEVFF	V19	J2-2	LULO-TC-DN1_Tc_N_CD40L+	2
CASSIGQVRAEAFF	V19	J1-1	LULO-TC-DN1_Tc_N_CD40L+	1
CASSIGQWAEAFF	V19	J1-1	LULO-TC-DN1_Tc_N_CD40L+	30
CASSIGQWAEVFF	V19	J1-1	LULO-TC-DN1_Tc_N_CD40L+	1
CASSIGQYTIYGYTF	V19	J1-2	LULO-TC-DN1_Tc_N_CD40L+	1
CASSIGQYTNYGYTF	V19	J1-2	LULO-TC-DN1_Tc_N_CD40L+	3453
CASSIGQYTNYGYTF	V19	J1-6	LULO-TC-DN1_Tc_N_CD40L+	1
CASSIGQYTNYGYTL	V19	J1-2	LULO-TC-DN1_Tc_N_CD40L+	1
CASSIGQYTNYVYTF	V19	J1-2	LULO-TC-DN1_Tc_N_CD40L+	1
CASSIGRCSYNEQFF	V19	J2-1	LULO-TC-DN1_Tc_N_CD40L+	3
CASSIGRGAQPQHF	V19	J1-5	LULO-TC-DN1_Tc_N_CD40L+	1016
CASSIGRGARPQHF	V19	J1-5	LULO-TC-DN1_Tc_N_CD40L+	1
CASSIGRGFYNEQFF	V19	J2-1	LULO-TC-DN1_Tc_N_CD40L+	1
CASSIGRGIHNEQFF	V19	J2-1	LULO-TC-DN1_Tc_N_CD40L+	13
CASSIGRGIYNEKFF	V19	J2-1	LULO-TC-DN1_Tc_N_CD40L+	1
CASSIGRGIYNEQFF	V19	J2-1	LULO-TC-DN1_Tc_N_CD40L+	2263
CASSIGRGIYNEQFF	V19	J2-5	LULO-TC-DN1_Tc_N_CD40L+	3
CASSIGRGIYNEQFF	V19	J2-7	LULO-TC-DN1_Tc_N_CD40L+	12
CASSIGRGIYNKQFF	V19	J2-1	LULO-TC-DN1_Tc_N_CD40L+	1
CASSIGRGNTGELFF	V19	J2-2	LULO-TC-DN1_Tc_N_CD40L+	2
CASSIGRGSTVEAFF	V19	J1-1	LULO-TC-DN1_Tc_N_CD40L+	1
CASSIGRRGNYGYTF	V19	J1-2	LULO-TC-DN1_Tc_N_CD40L+	800
CASSIGRRGSTVEAFF	V19	J1-1	LULO-TC-DN1_Tc_N_CD40L+	1
CASSIGRSSYEQYF	V19	J2-7	LULO-TC-DN1_Tc_N_CD40L+	1
CASSIGRSYEQYF	V19	J2-7	LULO-TC-DN1_Tc_N_CD40L+	1
CASSIGRVEQFF	V19	J2-1	LULO-TC-DN1_Tc_N_CD40L+	10
CASSIGRVLWEQYF	V19	J2-5	LULO-TC-DN1_Tc_N_CD40L+	2
CASSIGRVLWEQYF	V19	J2-7	LULO-TC-DN1_Tc_N_CD40L+	267
CASSIGRVLWKQYF	V19	J2-7	LULO-TC-DN1_Tc_N_CD40L+	1
CASSIGSGELFF	V19	J2-2	LULO-TC-DN1_Tc_N_CD40L+	1922
CASSIGSGELFS	V19	J2-2	LULO-TC-DN1_Tc_N_CD40L+	1
CASSIGSGERFF	V19	J2-2	LULO-TC-DN1_Tc_N_CD40L+	1
CASSIGSGGAAGGELFF	V19	J2-2	LULO-TC-DN1_Tc_N_CD40L+	2
CASSIGSGGAETQYF	V19	J2-5	LULO-TC-DN1_Tc_N_CD40L+	1
CASSIGSGGASSVDQFF	V19	J2-1	LULO-TC-DN1_Tc_N_CD40L+	1
CASSIGSGGASSVEQFF	V19	J2-1	LULO-TC-DN1_Tc_N_CD40L+	1591
CASSIGSGGASSVEQFF	V19	J2-4	LULO-TC-DN1_Tc_N_CD40L+	1
CASSIGSGGASSVEQFF	V19	J2-7	LULO-TC-DN1_Tc_N_CD40L+	17
CASSIGSGGASSVGQFF	V19	J2-1	LULO-TC-DN1_Tc_N_CD40L+	1
CASSIGSGGASYNEQFF	V19	J2-1	LULO-TC-DN1_Tc_N_CD40L+	1
CASSIGSGGEDTQYF	V19	J2-3	LULO-TC-DN1_Tc_N_CD40L+	1
CASSIGSGGERTDTQYF	V19	J2-3	LULO-TC-DN1_Tc_N_CD40L+	2
CASSIGSGGFNEQHF	V19	J2-7	LULO-TC-DN1_Tc_N_CD40L+	1
CASSIGSGGFNEQYF	V19	J2-1	LULO-TC-DN1_Tc_N_CD40L+	34
CASSIGSGGFNEQYF	V19	J2-5	LULO-TC-DN1_Tc_N_CD40L+	5
CASSIGSGGFNEQYF	V19	J2-7	LULO-TC-DN1_Tc_N_CD40L+	1173
CASSIGSGGGSYNEQFF	V19	J2-1	LULO-TC-DN1_Tc_N_CD40L+	1
CASSIGSGGLREQYF	V19	J2-7	LULO-TC-DN1_Tc_N_CD40L+	1
CASSIGSGGLTSYHEQYF	V19	J2-7	LULO-TC-DN1_Tc_N_CD40L+	1
CASSIGSGGPNEQYF	V19	J2-7	LULO-TC-DN1_Tc_N_CD40L+	1
CASSIGSGGPYEQDV	V19	J2-7	LULO-TC-DN1_Tc_N_CD40L+	1
CASSIGSGGPYEQFF	V19	J2-1	LULO-TC-DN1_Tc_N_CD40L+	2
CASSIGSGGPYEQYF	V19	J2-1	LULO-TC-DN1_Tc_N_CD40L+	16
CASSIGSGGPYEQYF	V19	J2-4	LULO-TC-DN1_Tc_N_CD40L+	1
CASSIGSGGPYEQYF	V19	J2-5	LULO-TC-DN1_Tc_N_CD40L+	1
CASSIGSGGPYEQYF	V19	J2-7	LULO-TC-DN1_Tc_N_CD40L+	496
CASSIGSGGPYKQYF	V19	J2-7	LULO-TC-DN1_Tc_N_CD40L+	1
CASSIGSGGQETQYF	V19	J2-5	LULO-TC-DN1_Tc_N_CD40L+	1
CASSIGSGQHCEQYF	V19	J2-7	LULO-TC-DN1_Tc_N_CD40L+	1
CASSIGSGQHFEQYF	V19	J2-7	LULO-TC-DN1_Tc_N_CD40L+	1
CASSIGSGQHYEQYF	V19	J2-1J2-7	LULO-TC-DN1_Tc_N_CD40L+	1
CASSIGSGQHYEQYF	V19	J2-4	LULO-TC-DN1_Tc_N_CD40L+	5
CASSIGSGQHYEQYF	V19	J2-5	LULO-TC-DN1_Tc_N_CD40L+	3
CASSIGSGQHYEQYF	V19	J2-7	LULO-TC-DN1_Tc_N_CD40L+	1401
CASSIGSGQHYEQYI	V19	J2-7	LULO-TC-DN1_Tc_N_CD40L+	1
CASSIGSGRSSYEQYF	V19	J2-7	LULO-TC-DN1_Tc_N_CD40L+	1
CASSIGSGTTYEQFF	V19	J2-1	LULO-TC-DN1_Tc_N_CD40L+	1
CASSIGSGTTYEQYF	V19	J2-7	LULO-TC-DN1_Tc_N_CD40L+	126
CASSIGSGYEQYF	V19	J2-7	LULO-TC-DN1_Tc_N_CD40L+	1
CASSIGSKTEAFF	V19	J1-1	LULO-TC-DN1_Tc_N_CD40L+	3
CASSIGSKTGELFF	V19	J2-2	LULO-TC-DN1_Tc_N_CD40L+	1
CASSIGSNTEAFF	V19	J1-1	LULO-TC-DN1_Tc_N_CD40L+	1743
CASSIGSNTEELFF	V19	J2-2	LULO-TC-DN1_Tc_N_CD40L+	1
CASSIGSNTGELFF	V19	J2-2	LULO-TC-DN1_Tc_N_CD40L+	3506
CASSIGSNTGELFL	V19	J2-2	LULO-TC-DN1_Tc_N_CD40L+	1
CASSIGSNTGGLFF	V19	J2-2	LULO-TC-DN1_Tc_N_CD40L+	1
CASSIGSNTQAFF	V19	J1-1	LULO-TC-DN1_Tc_N_CD40L+	1
CASSIGSPQPQHF	V19	J1-5	LULO-TC-DN1_Tc_N_CD40L+	314
CASSIGSRGNTGELFF	V19	J2-2	LULO-TC-DN1_Tc_N_CD40L+	1
CASSIGSRGQPPLHF	V19	J1-6	LULO-TC-DN1_Tc_N_CD40L+	180
CASSIGSRVAGQLQHF	V19	J1-5	LULO-TC-DN1_Tc_N_CD40L+	1
CASSIGSRVAGQPQHF	V19	J1-5	LULO-TC-DN1_Tc_N_CD40L+	1095
CASSIGSSFYNEQFF	V19	J2-1	LULO-TC-DN1_Tc_N_CD40L+	3
CASSIGSSNGEAFF	V19	J1-1	LULO-TC-DN1_Tc_N_CD40L+	3
CASSIGSSPNTEAFF	V19	J1-1	LULO-TC-DN1_Tc_N_CD40L+	1
CASSIGSSSYNEQFF	V19	J2-1	LULO-TC-DN1_Tc_N_CD40L+	1104
CASSIGSSSYNEQFF	V19	J2-7	LULO-TC-DN1_Tc_N_CD40L+	15
CASSIGSSSYNEQFI	V19	J2-1	LULO-TC-DN1_Tc_N_CD40L+	1
CASSIGSSSYNKQFF	V19	J2-1	LULO-TC-DN1_Tc_N_CD40L+	1
CASSIGSVELFF	V19	J2-2	LULO-TC-DN1_Tc_N_CD40L+	7
CASSIGTAAYEQYF	V19	J2-7	LULO-TC-DN1_Tc_N_CD40L+	7
CASSIGTAGANVLTF	V19	J2-6	LULO-TC-DN1_Tc_N_CD40L+	1218
CASSIGTAGANVLTF	V19	J2-7	LULO-TC-DN1_Tc_N_CD40L+	1
CASSIGTAGATVLTF	V19	J2-6	LULO-TC-DN1_Tc_N_CD40L+	2
CASSIGTAPEAFF	V19	J1-1	LULO-TC-DN1_Tc_N_CD40L+	5
CASSIGTAYGYTF	V19	J1-2	LULO-TC-DN1_Tc_N_CD40L+	1
CASSIGTDNQPQHF	V19	J1-5	LULO-TC-DN1_Tc_N_CD40L+	42
CASSIGTEDYQETQYF	V19	J2-3J2-5	LULO-TC-DN1_Tc_N_CD40L+	1
CASSIGTGATEAFF	V19	J1-1	LULO-TC-DN1_Tc_N_CD40L+	4
CASSIGTGDTEAFF	V19	J1-1	LULO-TC-DN1_Tc_N_CD40L+	5
CASSIGTGDYQETQYF	V19	J2-1	LULO-TC-DN1_Tc_N_CD40L+	27
CASSIGTGDYQETQYF	V19	J2-3	LULO-TC-DN1_Tc_N_CD40L+	2
CASSIGTGDYQETQYF	V19	J2-5	LULO-TC-DN1_Tc_N_CD40L+	651
CASSIGTGDYQETQYF	V19	J2-7	LULO-TC-DN1_Tc_N_CD40L+	31
CASSIGTGDYRETQYF	V19	J2-5	LULO-TC-DN1_Tc_N_CD40L+	1
CASSIGTGELFF	V19	J2-2	LULO-TC-DN1_Tc_N_CD40L+	8
CASSIGTGERYTF	V19	J1-2	LULO-TC-DN1_Tc_N_CD40L+	3
CASSIGTGESFTF	V19	J1-2	LULO-TC-DN1_Tc_N_CD40L+	1
CASSIGTGESHTF	V19	J1-2	LULO-TC-DN1_Tc_N_CD40L+	14
CASSIGTGESYTF	V19	J1-2	LULO-TC-DN1_Tc_N_CD40L+	2291
CASSIGTGESYTL	V19	J1-2	LULO-TC-DN1_Tc_N_CD40L+	1
CASSIGTGETEAFF	V19	J1-1	LULO-TC-DN1_Tc_N_CD40L+	1
CASSIGTGETYTF	V19	J1-2	LULO-TC-DN1_Tc_N_CD40L+	1
CASSIGTGGANEAFF	V19	J1-1	LULO-TC-DN1_Tc_N_CD40L+	1
CASSIGTGGASGELFF	V19	J2-2	LULO-TC-DN1_Tc_N_CD40L+	1
CASSIGTGGASSVEQFF	V19	J2-1	LULO-TC-DN1_Tc_N_CD40L+	1
CASSIGTGGATDAFF	V19	J1-1	LULO-TC-DN1_Tc_N_CD40L+	1
CASSIGTGGATEAFF	V19	J1-1	LULO-TC-DN1_Tc_N_CD40L+	2095
CASSIGTGGATEAIF	V19	J1-1	LULO-TC-DN1_Tc_N_CD40L+	1
CASSIGTGGATETFF	V19	J1-1	LULO-TC-DN1_Tc_N_CD40L+	1
CASSIGTGGCYEQYF	V19	J2-7	LULO-TC-DN1_Tc_N_CD40L+	3
CASSIGTGGLTSYHEQYF	V19	J2-7	LULO-TC-DN1_Tc_N_CD40L+	1
CASSIGTGGSYEQYF	V19	J2-1	LULO-TC-DN1_Tc_N_CD40L+	15
CASSIGTGGSYEQYF	V19	J2-3J2-4	LULO-TC-DN1_Tc_N_CD40L+	1
CASSIGTGGSYEQYF	V19	J2-7	LULO-TC-DN1_Tc_N_CD40L+	659
CASSIGTGGTGELFF	V19	J2-2	LULO-TC-DN1_Tc_N_CD40L+	2
CASSIGTGGYEQYF	V19	J2-7	LULO-TC-DN1_Tc_N_CD40L+	6
CASSIGTGNYGYTF	V19	J1-2	LULO-TC-DN1_Tc_N_CD40L+	1
CASSIGTGRSYEQYF	V19	J2-7	LULO-TC-DN1_Tc_N_CD40L+	1
CASSIGTGSSYEQDC	V19	J2-7	LULO-TC-DN1_Tc_N_CD40L+	2
CASSIGTGSSYEQYF	V19	J2-1	LULO-TC-DN1_Tc_N_CD40L+	22
CASSIGTGSSYEQYF	V19	J2-7	LULO-TC-DN1_Tc_N_CD40L+	932
CASSIGTGSSYNEQFF	V19	J2-1	LULO-TC-DN1_Tc_N_CD40L+	1
CASSIGTGSYEQYF	V19	J2-7	LULO-TC-DN1_Tc_N_CD40L+	1
CASSIGTGSYNEQFF	V19	J2-1	LULO-TC-DN1_Tc_N_CD40L+	1
CASSIGTGTEAFF	V19	J1-1	LULO-TC-DN1_Tc_N_CD40L+	1
CASSIGTGTLNTEAFF	V19	J1-1	LULO-TC-DN1_Tc_N_CD40L+	2
CASSIGTGWEETQYF	V19	J2-4J2-5	LULO-TC-DN1_Tc_N_CD40L+	1
CASSIGTGYGYTF	V19	J1-2	LULO-TC-DN1_Tc_N_CD40L+	531
CASSIGTKNEQYF	V19	J2-1	LULO-TC-DN1_Tc_N_CD40L+	45
CASSIGTKNEQYF	V19	J2-4	LULO-TC-DN1_Tc_N_CD40L+	1
CASSIGTKNEQYF	V19	J2-5	LULO-TC-DN1_Tc_N_CD40L+	2
CASSIGTKNEQYF	V19	J2-7	LULO-TC-DN1_Tc_N_CD40L+	861
CASSIGTLTNEKLFF	V19	J1-4	LULO-TC-DN1_Tc_N_CD40L+	1054
CASSIGTLTNEKRFF	V19	J1-4	LULO-TC-DN1_Tc_N_CD40L+	1
CASSIGTRDTDTQYF	V19	J2-3	LULO-TC-DN1_Tc_N_CD40L+	9
CASSIGTRESYTF	V19	J1-2	LULO-TC-DN1_Tc_N_CD40L+	1
CASSIGTRETDTQYF	V19	J2-3	LULO-TC-DN1_Tc_N_CD40L+	1
CASSIGTRGRDTQYF	V19	J2-3	LULO-TC-DN1_Tc_N_CD40L+	1
CASSIGTRGRNLPQHF	V19	J1-5	LULO-TC-DN1_Tc_N_CD40L+	1
CASSIGTRGRNQPQHF	V19	J1-5	LULO-TC-DN1_Tc_N_CD40L+	1492
CASSIGTRGRNQPQHY	V19	J1-5	LULO-TC-DN1_Tc_N_CD40L+	1
CASSIGTRGRNQPRHF	V19	J1-5	LULO-TC-DN1_Tc_N_CD40L+	1
CASSIGTRGRSQPQHL	V19	J1-5	LULO-TC-DN1_Tc_N_CD40L+	5
CASSIGTRGSQPQHF	V19	J1-5	LULO-TC-DN1_Tc_N_CD40L+	389
CASSIGTRGTDKQYF	V19	J2-3	LULO-TC-DN1_Tc_N_CD40L+	2
CASSIGTRGTDTLYF	V19	J2-3	LULO-TC-DN1_Tc_N_CD40L+	1
CASSIGTRGTDTQDF	V19	J2-3	LULO-TC-DN1_Tc_N_CD40L+	1
CASSIGTRGTDTQYF	V19	J2-2	LULO-TC-DN1_Tc_N_CD40L+	4
CASSIGTRGTDTQYF	V19	J2-3	LULO-TC-DN1_Tc_N_CD40L+	5222
CASSIGTRGTDTQYF	V19	J2-4	LULO-TC-DN1_Tc_N_CD40L+	1
CASSIGTRGTDTQYF	V19	J2-5	LULO-TC-DN1_Tc_N_CD40L+	2
CASSIGTRGTDTQYF	V19	J2-7	LULO-TC-DN1_Tc_N_CD40L+	1
CASSIGTRGTDTRYF	V19	J2-3	LULO-TC-DN1_Tc_N_CD40L+	3
CASSIGTRGVNEQFF	V19	J2-1	LULO-TC-DN1_Tc_N_CD40L+	1
CASSIGTRGWEDIQYF	V19	J2-4	LULO-TC-DN1_Tc_N_CD40L+	2
CASSIGTRGWENIKYF	V19	J2-1	LULO-TC-DN1_Tc_N_CD40L+	1
CASSIGTRGWENIQYF	V19	J2-1	LULO-TC-DN1_Tc_N_CD40L+	215
CASSIGTRGWENIQYF	V19	J2-4	LULO-TC-DN1_Tc_N_CD40L+	467
CASSIGTRGWENIQYF	V19	J2-7	LULO-TC-DN1_Tc_N_CD40L+	177
CASSIGTRSNEKLFF	V19	J1-4	LULO-TC-DN1_Tc_N_CD40L+	861
CASSIGTRSNKKLFF	V19	J1-4	LULO-TC-DN1_Tc_N_CD40L+	1
CASSIGTRSNQPHHF	V19	J1-5	LULO-TC-DN1_Tc_N_CD40L+	1
CASSIGTRSNQPQHF	V19	J1-5	LULO-TC-DN1_Tc_N_CD40L+	968
CASSIGTRSNQPQHS	V19	J1-5	LULO-TC-DN1_Tc_N_CD40L+	2
CASSIGTRSNQTQHF	V19	J1-5	LULO-TC-DN1_Tc_N_CD40L+	2
CASSIGTRSYNELFF	V19	J2-1	LULO-TC-DN1_Tc_N_CD40L+	1
CASSIGTRSYNEQFF	V19	J2-1	LULO-TC-DN1_Tc_N_CD40L+	111
CASSIGTRSYNEQFF	V19	J2-7	LULO-TC-DN1_Tc_N_CD40L+	4
CASSIGTSAFNEQFF	V19	J2-1	LULO-TC-DN1_Tc_N_CD40L+	1
CASSIGTSAYNEQFF	V19	J2-1	LULO-TC-DN1_Tc_N_CD40L+	1272
CASSIGTSAYNEQFF	V19	J2-7	LULO-TC-DN1_Tc_N_CD40L+	12
CASSIGTSAYNEQFL	V19	J2-1	LULO-TC-DN1_Tc_N_CD40L+	1
CASSIGTSEADMQYF	V19	J2-3	LULO-TC-DN1_Tc_N_CD40L+	1
CASSIGTSEADTQYF	V19	J2-3	LULO-TC-DN1_Tc_N_CD40L+	1667
CASSIGTSEANTQYF	V19	J2-3	LULO-TC-DN1_Tc_N_CD40L+	1
CASSIGTSEVDTQYF	V19	J2-3	LULO-TC-DN1_Tc_N_CD40L+	1
CASSIGTSGADTQYF	V19	J2-3	LULO-TC-DN1_Tc_N_CD40L+	188
CASSIGTSGDLYNEQFF	V19	J2-1	LULO-TC-DN1_Tc_N_CD40L+	15
CASSIGTSGIVAKNIQYF	V19	J2-1	LULO-TC-DN1_Tc_N_CD40L+	1
CASSIGTSGIVAKNIQYF	V19	J2-7	LULO-TC-DN1_Tc_N_CD40L+	1
CASSIGTSNAEAFF	V19	J1-1	LULO-TC-DN1_Tc_N_CD40L+	1
CASSIGTSNGEAFF	V19	J1-1	LULO-TC-DN1_Tc_N_CD40L+	4359
CASSIGTSNGEAFL	V19	J1-1	LULO-TC-DN1_Tc_N_CD40L+	1
CASSIGTSNSPLHF	V19	J1-6	LULO-TC-DN1_Tc_N_CD40L+	2
CASSIGTSVGELFF	V19	J2-2	LULO-TC-DN1_Tc_N_CD40L+	5
CASSIGTTGRTDTQYF	V19	J2-3	LULO-TC-DN1_Tc_N_CD40L+	13
CASSIGTTGWTDTLYF	V19	J2-3	LULO-TC-DN1_Tc_N_CD40L+	1
CASSIGTTGWTDTQYF	V19	J2-2	LULO-TC-DN1_Tc_N_CD40L+	1
CASSIGTTGWTDTQYF	V19	J2-3	LULO-TC-DN1_Tc_N_CD40L+	1119
CASSIGTVIYEQYF	V19	J2-1	LULO-TC-DN1_Tc_N_CD40L+	61
CASSIGTVIYEQYF	V19	J2-4	LULO-TC-DN1_Tc_N_CD40L+	13
CASSIGTVIYEQYF	V19	J2-5	LULO-TC-DN1_Tc_N_CD40L+	4
CASSIGTVIYEQYF	V19	J2-7	LULO-TC-DN1_Tc_N_CD40L+	2183
CASSIGTVIYKQYF	V19	J2-7	LULO-TC-DN1_Tc_N_CD40L+	1
CASSIGTVLFTEELFF	V19	J2-2	LULO-TC-DN1_Tc_N_CD40L+	1
CASSIGTVLFTGELFF	V19	J2-2	LULO-TC-DN1_Tc_N_CD40L+	1842
CASSIGTVLFTGGLFF	V19	J2-2	LULO-TC-DN1_Tc_N_CD40L+	1
CASSIGTVQFTGELFF	V19	J2-2	LULO-TC-DN1_Tc_N_CD40L+	1
CASSIGTVTYEQYF	V19	J2-7	LULO-TC-DN1_Tc_N_CD40L+	9
CASSIGTVVYEQYF	V19	J2-7	LULO-TC-DN1_Tc_N_CD40L+	1
CASSIGTYRPGTGELFF	V19	J2-2	LULO-TC-DN1_Tc_N_CD40L+	6
CASSIGVLTNQPQHF	V19	J1-5	LULO-TC-DN1_Tc_N_CD40L+	1
CASSIGVRKSPLHF	V19	J1-6	LULO-TC-DN1_Tc_N_CD40L+	1
CASSIGVRNSPLHF	V19	J1-6	LULO-TC-DN1_Tc_N_CD40L+	3006
CASSIGVSCGELFF	V19	J2-2	LULO-TC-DN1_Tc_N_CD40L+	2
CASSIGVSSEELFF	V19	J2-2	LULO-TC-DN1_Tc_N_CD40L+	1
CASSIGVSSGELFF	V19	J2-2	LULO-TC-DN1_Tc_N_CD40L+	278
CASSIGVSSHNEQFF	V19	J2-1	LULO-TC-DN1_Tc_N_CD40L+	9
CASSIGVSSNNEQFF	V19	J2-1	LULO-TC-DN1_Tc_N_CD40L+	1
CASSIGVSSYDEQFF	V19	J2-1	LULO-TC-DN1_Tc_N_CD40L+	11
CASSIGVSSYEQYF	V19	J2-7	LULO-TC-DN1_Tc_N_CD40L+	2
CASSIGVSSYNEKFF	V19	J2-1	LULO-TC-DN1_Tc_N_CD40L+	1
CASSIGVSSYNEPFF	V19	J2-1	LULO-TC-DN1_Tc_N_CD40L+	1
CASSIGVSSYNEQFF	V19	J2-1	LULO-TC-DN1_Tc_N_CD40L+	4172
CASSIGVSSYNEQFF	V19	J2-5	LULO-TC-DN1_Tc_N_CD40L+	2
CASSIGVSSYNEQFF	V19	J2-7	LULO-TC-DN1_Tc_N_CD40L+	29
CASSIGVSSYNEQFL	V19	J2-1	LULO-TC-DN1_Tc_N_CD40L+	1
CASSIGVSSYNEQYF	V19	J2-7	LULO-TC-DN1_Tc_N_CD40L+	1
CASSIGVSVGELFF	V19	J2-2	LULO-TC-DN1_Tc_N_CD40L+	2
CASSIGVTEQYF	V19	J2-7	LULO-TC-DN1_Tc_N_CD40L+	1
CASSIGWNTEAFF	V19	J1-1	LULO-TC-DN1_Tc_N_CD40L+	8
CASSIHAGKQETQYF	V19	J2-5	LULO-TC-DN1_Tc_N_CD40L+	1
CASSIHAGQPETQYF	V19	J2-7	LULO-TC-DN1_Tc_N_CD40L+	1
CASSIHAGQQETQYF	V19	J2-1	LULO-TC-DN1_Tc_N_CD40L+	21
CASSIHAGQQETQYF	V19	J2-5	LULO-TC-DN1_Tc_N_CD40L+	767
CASSIHAGQQETQYF	V19	J2-7	LULO-TC-DN1_Tc_N_CD40L+	82
CASSIHAGQQETQYL	V19	J2-3	LULO-TC-DN1_Tc_N_CD40L+	1
CASSIHAGQQETQYL	V19	J2-7	LULO-TC-DN1_Tc_N_CD40L+	1
CASSIHLGPKLFF	V19	J1-4	LULO-TC-DN1_Tc_N_CD40L+	1
CASSIHNSPLHF	V19	J1-6	LULO-TC-DN1_Tc_N_CD40L+	1
CASSIHTWSSYEQYF	V19	J2-7	LULO-TC-DN1_Tc_N_CD40L+	219
CASSIIFLSTLTPGSQDTQYF	V19	J2-5	LULO-TC-DN1_Tc_N_CD40L+	2
CASSIIFLSTLTPGSQETQYF	V19	J2-1	LULO-TC-DN1_Tc_N_CD40L+	25
CASSIIFLSTLTPGSQETQYF	V19	J2-3	LULO-TC-DN1_Tc_N_CD40L+	2
CASSIIFLSTLTPGSQETQYF	V19	J2-5	LULO-TC-DN1_Tc_N_CD40L+	655
CASSIIFLSTLTPGSQETQYF	V19	J2-7	LULO-TC-DN1_Tc_N_CD40L+	48
CASSIIFLSTLTPGSQETQYY	V19	J2-5	LULO-TC-DN1_Tc_N_CD40L+	1
CASSIIFLSTLTSGSQETQYF	V19	J2-5	LULO-TC-DN1_Tc_N_CD40L+	1
CASSIIGGSYEQYF	V19	J2-1	LULO-TC-DN1_Tc_N_CD40L+	8
CASSIIGGSYEQYF	V19	J2-5	LULO-TC-DN1_Tc_N_CD40L+	1
CASSIIGGSYEQYF	V19	J2-7	LULO-TC-DN1_Tc_N_CD40L+	122
CASSIIGRGLYGCTF	V19	J1-2	LULO-TC-DN1_Tc_N_CD40L+	1
CASSIIGRGLYGYTF	V19	J1-2	LULO-TC-DN1_Tc_N_CD40L+	736
CASSIIGRRSYEQYL	V19	J2-7	LULO-TC-DN1_Tc_N_CD40L+	1
CASSIIGRSSCEQYF	V19	J2-7	LULO-TC-DN1_Tc_N_CD40L+	1
CASSIIGRSSYEQDF	V19	J2-7	LULO-TC-DN1_Tc_N_CD40L+	2
CASSIIGRSSYEQYF	V19	J2-1	LULO-TC-DN1_Tc_N_CD40L+	53
CASSIIGRSSYEQYF	V19	J2-4	LULO-TC-DN1_Tc_N_CD40L+	5
CASSIIGRSSYEQYF	V19	J2-5	LULO-TC-DN1_Tc_N_CD40L+	3
CASSIIGRSSYEQYF	V19	J2-7	LULO-TC-DN1_Tc_N_CD40L+	1753
CASSIIRGPTEAFF	V19	J1-1	LULO-TC-DN1_Tc_N_CD40L+	4
CASSIISGRQANSPLHF	V19	J1-6	LULO-TC-DN1_Tc_N_CD40L+	1
CASSIKGGTAPYEQYF	V19	J2-7	LULO-TC-DN1_Tc_N_CD40L+	1
CASSIKGIYNEQFF	V19	J2-1	LULO-TC-DN1_Tc_N_CD40L+	2
CASSILAGGEPFL	V19	J2-1	LULO-TC-DN1_Tc_N_CD40L+	1
CASSILAGGEQFF	V19	J2-1	LULO-TC-DN1_Tc_N_CD40L+	1751
CASSILAGGEQFF	V19	J2-5	LULO-TC-DN1_Tc_N_CD40L+	3
CASSILAGGEQFF	V19	J2-7	LULO-TC-DN1_Tc_N_CD40L+	14
CASSILAGGEQFL	V19	J2-1	LULO-TC-DN1_Tc_N_CD40L+	2
CASSILAGGEQFS	V19	J2-1	LULO-TC-DN1_Tc_N_CD40L+	1
CASSILAGGEQFV	V19	J2-1	LULO-TC-DN1_Tc_N_CD40L+	3
CASSILAGGEQYF	V19	J2-7	LULO-TC-DN1_Tc_N_CD40L+	1
CASSILAGGERFF	V19	J2-1	LULO-TC-DN1_Tc_N_CD40L+	1
CASSILAGGSYEQYF	V19	J2-7	LULO-TC-DN1_Tc_N_CD40L+	1
CASSILAGGVANTQYF	V19	J2-3	LULO-TC-DN1_Tc_N_CD40L+	4
CASSILAGKGYEQYF	V19	J2-7	LULO-TC-DN1_Tc_N_CD40L+	1
CASSILAGNQETQYF	V19	J2-5	LULO-TC-DN1_Tc_N_CD40L+	1
CASSILDGGEQFF	V19	J2-1	LULO-TC-DN1_Tc_N_CD40L+	1
CASSILEAPDEQFF	V19	J2-1	LULO-TC-DN1_Tc_N_CD40L+	1
CASSILEAPNEKFF	V19	J2-1	LULO-TC-DN1_Tc_N_CD40L+	1
CASSILEAPNEQFF	V19	J2-1	LULO-TC-DN1_Tc_N_CD40L+	3164
CASSILEAPNEQFF	V19	J2-4	LULO-TC-DN1_Tc_N_CD40L+	1
CASSILEAPNEQFF	V19	J2-5	LULO-TC-DN1_Tc_N_CD40L+	5
CASSILEAPNEQFF	V19	J2-7	LULO-TC-DN1_Tc_N_CD40L+	40
CASSILEAPNEQFT	V19	J2-1	LULO-TC-DN1_Tc_N_CD40L+	1
CASSILEAPNEQIF	V19	J2-1	LULO-TC-DN1_Tc_N_CD40L+	1
CASSILEDPNEHFL	V19	J2-1	LULO-TC-DN1_Tc_N_CD40L+	1
CASSILESSYEHYF	V19	J2-7	LULO-TC-DN1_Tc_N_CD40L+	1
CASSILESSYEQYF	V19	J2-1	LULO-TC-DN1_Tc_N_CD40L+	94
CASSILESSYEQYF	V19	J2-1J2-7	LULO-TC-DN1_Tc_N_CD40L+	4
CASSILESSYEQYF	V19	J2-5	LULO-TC-DN1_Tc_N_CD40L+	2
CASSILESSYEQYF	V19	J2-7	LULO-TC-DN1_Tc_N_CD40L+	1749
CASSILESYYEQYF	V19	J2-7	LULO-TC-DN1_Tc_N_CD40L+	1
CASSILGGDTEAFF	V19	J1-1	LULO-TC-DN1_Tc_N_CD40L+	1
CASSILGGEQYF	V19	J2-7	LULO-TC-DN1_Tc_N_CD40L+	1
CASSILGGGEQFF	V19	J2-1	LULO-TC-DN1_Tc_N_CD40L+	2114
CASSILGGGEQFF	V19	J2-7	LULO-TC-DN1_Tc_N_CD40L+	23
CASSILGGGEQFL	V19	J2-7	LULO-TC-DN1_Tc_N_CD40L+	1
CASSILGGGEQFY	V19	J2-1	LULO-TC-DN1_Tc_N_CD40L+	1
CASSILGGGGEQFF	V19	J2-1	LULO-TC-DN1_Tc_N_CD40L+	2336
CASSILGGGGEQFF	V19	J2-5	LULO-TC-DN1_Tc_N_CD40L+	2
CASSILGGGGEQFF	V19	J2-7	LULO-TC-DN1_Tc_N_CD40L+	22
CASSILGGGGEQFL	V19	J2-1	LULO-TC-DN1_Tc_N_CD40L+	1
CASSILGGGGEQYF	V19	J2-1	LULO-TC-DN1_Tc_N_CD40L+	1
CASSILGGGGEQYF	V19	J2-7	LULO-TC-DN1_Tc_N_CD40L+	3
CASSILGGGSYNEQFF	V19	J2-1	LULO-TC-DN1_Tc_N_CD40L+	1
CASSILGGGTDTQYF	V19	J2-3	LULO-TC-DN1_Tc_N_CD40L+	1
CASSILGIYNEQFF	V19	J2-1	LULO-TC-DN1_Tc_N_CD40L+	2
CASSILGQGEQYF	V19	J2-7	LULO-TC-DN1_Tc_N_CD40L+	68
CASSILGSDTQYF	V19	J2-3	LULO-TC-DN1_Tc_N_CD40L+	679
CASSILGSDTQYF	V19	J2-5	LULO-TC-DN1_Tc_N_CD40L+	2
CASSILLGPGAYNEQFF	V19	J2-1	LULO-TC-DN1_Tc_N_CD40L+	1
CASSILLGPKLFF	V19	J1-4	LULO-TC-DN1_Tc_N_CD40L+	1633
CASSILLGPKLFY	V19	J1-4	LULO-TC-DN1_Tc_N_CD40L+	1
CASSILNSPLHF	V19	J1-6	LULO-TC-DN1_Tc_N_CD40L+	1
CASSILRTGGPWSNQPQHF	V19	J1-5	LULO-TC-DN1_Tc_N_CD40L+	3
CASSILTETGDEQYF	V19	J2-1	LULO-TC-DN1_Tc_N_CD40L+	13
CASSILTETGDEQYF	V19	J2-4	LULO-TC-DN1_Tc_N_CD40L+	3
CASSILTETGDEQYF	V19	J2-7	LULO-TC-DN1_Tc_N_CD40L+	528
CASSILTETGDEQYL	V19	J2-7	LULO-TC-DN1_Tc_N_CD40L+	1
CASSILTETGNEQYF	V19	J2-7	LULO-TC-DN1_Tc_N_CD40L+	1
CASSILTGQQYEQYF	V19	J2-7	LULO-TC-DN1_Tc_N_CD40L+	6
CASSILTGQRYEQYF	V19	J2-1	LULO-TC-DN1_Tc_N_CD40L+	14
CASSILTGQRYEQYF	V19	J2-7	LULO-TC-DN1_Tc_N_CD40L+	595
CASSILVARSNQPQHF	V19	J1-5	LULO-TC-DN1_Tc_N_CD40L+	139
CASSILVSGTEAFF	V19	J1-1	LULO-TC-DN1_Tc_N_CD40L+	1
CASSIMCTGYEQFF	V19	J2-1	LULO-TC-DN1_Tc_N_CD40L+	3
CASSIMEGAGSPLHF	V19	J1-6	LULO-TC-DN1_Tc_N_CD40L+	471
CASSIMGGNEQFF	V19	J2-1	LULO-TC-DN1_Tc_N_CD40L+	143
CASSIMGGNEQFF	V19	J2-7	LULO-TC-DN1_Tc_N_CD40L+	2
CASSIMGGPQNEQFF	V19	J2-1	LULO-TC-DN1_Tc_N_CD40L+	1
CASSIMGTGDEPFF	V19	J2-1	LULO-TC-DN1_Tc_N_CD40L+	1
CASSIMGTGDEQFF	V19	J2-1	LULO-TC-DN1_Tc_N_CD40L+	1917
CASSIMGTGDEQFF	V19	J2-4	LULO-TC-DN1_Tc_N_CD40L+	1
CASSIMGTGDEQFF	V19	J2-5	LULO-TC-DN1_Tc_N_CD40L+	2
CASSIMGTGDEQFF	V19	J2-7	LULO-TC-DN1_Tc_N_CD40L+	13
CASSIMGTGDEQSF	V19	J2-1	LULO-TC-DN1_Tc_N_CD40L+	1
CASSIMGTGDEQYF	V19	J2-4	LULO-TC-DN1_Tc_N_CD40L+	1
CASSIMSTGDEQFF	V19	J2-1	LULO-TC-DN1_Tc_N_CD40L+	2
CASSINGGSPYEKYF	V19	J2-7	LULO-TC-DN1_Tc_N_CD40L+	2
CASSINGGSPYEQDF	V19	J2-7	LULO-TC-DN1_Tc_N_CD40L+	3
CASSINGGSPYEQYF	V19	J2-1	LULO-TC-DN1_Tc_N_CD40L+	14
CASSINGGSPYEQYF	V19	J2-7	LULO-TC-DN1_Tc_N_CD40L+	375
CASSINLSGYNEQFF	V19	J2-1	LULO-TC-DN1_Tc_N_CD40L+	1
CASSINQGNEQFF	V19	J2-1	LULO-TC-DN1_Tc_N_CD40L+	1
CASSINSGTSEQYF	V19	J2-7	LULO-TC-DN1_Tc_N_CD40L+	1
CASSINTKNTEAFF	V19	J1-1	LULO-TC-DN1_Tc_N_CD40L+	1221
CASSINTKNTEAFL	V19	J1-1	LULO-TC-DN1_Tc_N_CD40L+	1
CASSINTKNTEAYF	V19	J1-1	LULO-TC-DN1_Tc_N_CD40L+	1
CASSIPAAEAFF	V19	J1-1	LULO-TC-DN1_Tc_N_CD40L+	1
CASSIPARSYNEQFF	V19	J2-1	LULO-TC-DN1_Tc_N_CD40L+	11
CASSIPDSDEILFF	V19	J1-4	LULO-TC-DN1_Tc_N_CD40L+	1
CASSIPDSDEKLFC	V19	J1-4	LULO-TC-DN1_Tc_N_CD40L+	1
CASSIPDSDEKLFF	V19	J1-4	LULO-TC-DN1_Tc_N_CD40L+	956
CASSIPGGGGEQFF	V19	J2-1	LULO-TC-DN1_Tc_N_CD40L+	9
CASSIPGVDYSIGGYNEQFF	V19	J2-1	LULO-TC-DN1_Tc_N_CD40L+	1
CASSIPHDEQFF	V19	J2-1	LULO-TC-DN1_Tc_N_CD40L+	1
CASSIPLFPTQPQHF	V19	J1-5	LULO-TC-DN1_Tc_N_CD40L+	5
CASSIPLGPTQPHHF	V19	J1-5	LULO-TC-DN1_Tc_N_CD40L+	1
CASSIPLGPTQPQHF	V19	J1-5	LULO-TC-DN1_Tc_N_CD40L+	1396
CASSIPLGSTQPQHF	V19	J1-5	LULO-TC-DN1_Tc_N_CD40L+	1
CASSIPNAEAFF	V19	J1-1	LULO-TC-DN1_Tc_N_CD40L+	1
CASSIPPHLAPSCYNEQFF	V19	J2-1	LULO-TC-DN1_Tc_N_CD40L+	1
CASSIPPHLAPSSYNEQFF	V19	J2-1	LULO-TC-DN1_Tc_N_CD40L+	1690
CASSIPPHLAPSSYNEQFF	V19	J2-5	LULO-TC-DN1_Tc_N_CD40L+	1
CASSIPPHLAPSSYNEQFF	V19	J2-7	LULO-TC-DN1_Tc_N_CD40L+	19
CASSIPPHLAPSSYNVQFF	V19	J2-1	LULO-TC-DN1_Tc_N_CD40L+	1
CASSIPPHLAPSSYSEQFF	V19	J2-1	LULO-TC-DN1_Tc_N_CD40L+	1
CASSIPPHLGPSSYNEQFF	V19	J2-1	LULO-TC-DN1_Tc_N_CD40L+	1
CASSIPPHPAPSSYNEQFF	V19	J2-1	LULO-TC-DN1_Tc_N_CD40L+	1
CASSIPRTELGVNTEAFF	V19	J1-1	LULO-TC-DN1_Tc_N_CD40L+	1
CASSIPRTGCPWSNQPQHF	V19	J1-5	LULO-TC-DN1_Tc_N_CD40L+	3
CASSIPRTGESLHF	V19	J1-6	LULO-TC-DN1_Tc_N_CD40L+	1
CASSIPRTGGPWSNEPQHF	V19	J1-5	LULO-TC-DN1_Tc_N_CD40L+	1
CASSIPRTGGPWSNQPQHF	V19	J1-5	LULO-TC-DN1_Tc_N_CD40L+	947
CASSIPRTGGTGELFF	V19	J2-2	LULO-TC-DN1_Tc_N_CD40L+	1
CASSIPRTGSPWSNQPQHF	V19	J1-5	LULO-TC-DN1_Tc_N_CD40L+	1
CASSIPRTGVGYTF	V19	J1-2	LULO-TC-DN1_Tc_N_CD40L+	1
CASSIPSGTYSYNEQFF	V19	J2-1	LULO-TC-DN1_Tc_N_CD40L+	1
CASSIPTAEAFF	V19	J1-1	LULO-TC-DN1_Tc_N_CD40L+	3078
CASSIPTAEALF	V19	J1-1	LULO-TC-DN1_Tc_N_CD40L+	1
CASSIPTAGAFF	V19	J1-1	LULO-TC-DN1_Tc_N_CD40L+	1
CASSIPTAKAFF	V19	J1-1	LULO-TC-DN1_Tc_N_CD40L+	1
CASSIPYSDEKLFF	V19	J1-4	LULO-TC-DN1_Tc_N_CD40L+	1
CASSIQASVSEQYF	V19	J2-7	LULO-TC-DN1_Tc_N_CD40L+	1
CASSIQGGGGEQFF	V19	J2-1	LULO-TC-DN1_Tc_N_CD40L+	1
CASSIQGGQPEHF	V19	J1-5	LULO-TC-DN1_Tc_N_CD40L+	1
CASSIQGGQPQHF	V19	J1-5	LULO-TC-DN1_Tc_N_CD40L+	804
CASSIQGGQPQLF	V19	J1-5	LULO-TC-DN1_Tc_N_CD40L+	2
CASSIQGGQPRHF	V19	J1-5	LULO-TC-DN1_Tc_N_CD40L+	3
CASSIQGICNEQFF	V19	J2-1	LULO-TC-DN1_Tc_N_CD40L+	1
CASSIQGIVNEQFF	V19	J2-1	LULO-TC-DN1_Tc_N_CD40L+	1
CASSIQGIYNEQFF	V19	J2-1	LULO-TC-DN1_Tc_N_CD40L+	3500
CASSIQGIYNEQFF	V19	J2-5	LULO-TC-DN1_Tc_N_CD40L+	3
CASSIQGIYNEQFF	V19	J2-7	LULO-TC-DN1_Tc_N_CD40L+	23
CASSIQGIYYEQFF	V19	J2-1	LULO-TC-DN1_Tc_N_CD40L+	1
CASSIQGSVSEQYF	V19	J2-1	LULO-TC-DN1_Tc_N_CD40L+	11
CASSIQGSVSEQYF	V19	J2-5	LULO-TC-DN1_Tc_N_CD40L+	1
CASSIQGSVSEQYF	V19	J2-7	LULO-TC-DN1_Tc_N_CD40L+	539
CASSIQGSVSGQYF	V19	J2-7	LULO-TC-DN1_Tc_N_CD40L+	1
CASSIQGSVSKQYF	V19	J2-7	LULO-TC-DN1_Tc_N_CD40L+	1
CASSIQGSVYEQYF	V19	J2-7	LULO-TC-DN1_Tc_N_CD40L+	1
CASSIQVGQPQHF	V19	J1-5	LULO-TC-DN1_Tc_N_CD40L+	1
CASSIRASTDTQYF	V19	J2-3	LULO-TC-DN1_Tc_N_CD40L+	1
CASSIRDIQETQYF	V19	J2-7	LULO-TC-DN1_Tc_N_CD40L+	1
CASSIRGERGVIDTQYF	V19	J2-3	LULO-TC-DN1_Tc_N_CD40L+	1
CASSIRGGDSTDTQYF	V19	J2-3	LULO-TC-DN1_Tc_N_CD40L+	1
CASSIRGGDYSIGGYNEQFF	V19	J2-1	LULO-TC-DN1_Tc_N_CD40L+	1
CASSIRGLGDYGYTF	V19	J1-2	LULO-TC-DN1_Tc_N_CD40L+	3
CASSIRGTEAFF	V19	J1-1	LULO-TC-DN1_Tc_N_CD40L+	2
CASSIRGWNEQFF	V19	J2-1	LULO-TC-DN1_Tc_N_CD40L+	1
CASSIRMDTEAFF	V19	J1-1	LULO-TC-DN1_Tc_N_CD40L+	975
CASSIRMDTEAFV	V19	J1-1	LULO-TC-DN1_Tc_N_CD40L+	1
CASSIRMDTEAVF	V19	J1-1	LULO-TC-DN1_Tc_N_CD40L+	4
CASSIRNSPLHF	V19	J1-2	LULO-TC-DN1_Tc_N_CD40L+	2
CASSIRNSPLHF	V19	J1-6	LULO-TC-DN1_Tc_N_CD40L+	1903
CASSIRQGGMNTEAFF	V19	J1-1	LULO-TC-DN1_Tc_N_CD40L+	1
CASSIRQTFYGFTF	V19	J1-2	LULO-TC-DN1_Tc_N_CD40L+	1
CASSIRQTFYGYTF	V19	J1-2	LULO-TC-DN1_Tc_N_CD40L+	740
CASSIRQTFYGYTF	V19	J1-6	LULO-TC-DN1_Tc_N_CD40L+	1
CASSIRSGGSNQPQHF	V19	J1-5	LULO-TC-DN1_Tc_N_CD40L+	1
CASSIRTAHQPQHF	V19	J1-5	LULO-TC-DN1_Tc_N_CD40L+	1
CASSIRTGFEDTQYF	V19	J2-3	LULO-TC-DN1_Tc_N_CD40L+	1
CASSIRTGFGDAQYF	V19	J2-3	LULO-TC-DN1_Tc_N_CD40L+	1
CASSIRTGFGDTLYF	V19	J2-3	LULO-TC-DN1_Tc_N_CD40L+	1
CASSIRTGFGDTQYF	V19	J1-4	LULO-TC-DN1_Tc_N_CD40L+	3
CASSIRTGFGDTQYF	V19	J2-3	LULO-TC-DN1_Tc_N_CD40L+	2735
CASSIRTGFGDTQYF	V19	J2-7	LULO-TC-DN1_Tc_N_CD40L+	1
CASSIRTGFRDTQYF	V19	J2-3	LULO-TC-DN1_Tc_N_CD40L+	1
CASSIRTGGATEAFF	V19	J1-1	LULO-TC-DN1_Tc_N_CD40L+	1
CASSIRTGSGSEAFF	V19	J1-1	LULO-TC-DN1_Tc_N_CD40L+	1
CASSIRTSEVAPRPADTQYF	V19	J2-3	LULO-TC-DN1_Tc_N_CD40L+	1
CASSIRTSGGAETQYF	V19	J2-7	LULO-TC-DN1_Tc_N_CD40L+	1
CASSIRTSGGAHGELFF	V19	J2-2	LULO-TC-DN1_Tc_N_CD40L+	2
CASSIRTSGGANEQFF	V19	J2-1	LULO-TC-DN1_Tc_N_CD40L+	2
CASSIRTSGGASGELFF	V19	J2-2	LULO-TC-DN1_Tc_N_CD40L+	1
CASSIRTSGGAVETQYF	V19	J2-5	LULO-TC-DN1_Tc_N_CD40L+	1
CASSIRTSGGAYTGELFF	V19	J2-2	LULO-TC-DN1_Tc_N_CD40L+	1456
CASSIRTSGGAYTGEMFF	V19	J2-2	LULO-TC-DN1_Tc_N_CD40L+	2
CASSIRTSGGERTDTQYF	V19	J2-3	LULO-TC-DN1_Tc_N_CD40L+	1
CASSIRTSGGHTPGSCF	V19	J2-2	LULO-TC-DN1_Tc_N_CD40L+	1
CASSIRTSGGLREQYF	V19	J2-7	LULO-TC-DN1_Tc_N_CD40L+	1
CASSIRTSGIVAKNIHYF	V19	J2-4	LULO-TC-DN1_Tc_N_CD40L+	1
CASSIRTSGRAYTGELFF	V19	J2-2	LULO-TC-DN1_Tc_N_CD40L+	1
CASSIRTSGVAYTGELFF	V19	J2-2	LULO-TC-DN1_Tc_N_CD40L+	2
CASSIRTSGWAYTGELFF	V19	J2-2	LULO-TC-DN1_Tc_N_CD40L+	1
CASSIRTSNGEAFF	V19	J1-1	LULO-TC-DN1_Tc_N_CD40L+	5
CASSIRTVHQPQHF	V19	J1-5	LULO-TC-DN1_Tc_N_CD40L+	2356
CASSIRWNTEAFF	V19	J1-1	LULO-TC-DN1_Tc_N_CD40L+	2616
CASSIRWNTEAFL	V19	J1-1	LULO-TC-DN1_Tc_N_CD40L+	1
CASSIRWNTEAVF	V19	J1-1	LULO-TC-DN1_Tc_N_CD40L+	9
CASSIRWNTGAFF	V19	J1-1	LULO-TC-DN1_Tc_N_CD40L+	1
CASSISAGTAPYEQYF	V19	J2-7	LULO-TC-DN1_Tc_N_CD40L+	1
CASSISDMAYKDQFF	V19	J2-1	LULO-TC-DN1_Tc_N_CD40L+	4
CASSISDMAYNEQFF	V19	J2-7	LULO-TC-DN1_Tc_N_CD40L+	1
CASSISDRAYNEQFF	V19	J2-1	LULO-TC-DN1_Tc_N_CD40L+	2345
CASSISDRAYNEQFF	V19	J2-5	LULO-TC-DN1_Tc_N_CD40L+	2
CASSISDRAYNEQFF	V19	J2-7	LULO-TC-DN1_Tc_N_CD40L+	31
CASSISDRAYNERFF	V19	J2-1	LULO-TC-DN1_Tc_N_CD40L+	1
CASSISDRAYNVQFF	V19	J2-1	LULO-TC-DN1_Tc_N_CD40L+	6
CASSISDRVLTEAFF	V19	J1-1	LULO-TC-DN1_Tc_N_CD40L+	5
CASSISEADGHTF	V19	J1-2	LULO-TC-DN1_Tc_N_CD40L+	1
CASSISEADGYSF	V19	J1-2	LULO-TC-DN1_Tc_N_CD40L+	1
CASSISEADGYTF	V19	J1-2	LULO-TC-DN1_Tc_N_CD40L+	1541
CASSISEADSYTF	V19	J1-2	LULO-TC-DN1_Tc_N_CD40L+	2
CASSISEAYGYTF	V19	J1-2	LULO-TC-DN1_Tc_N_CD40L+	1
CASSISEGQVKTEAFF	V19	J1-1	LULO-TC-DN1_Tc_N_CD40L+	1
CASSISEGQVNTEAFF	V19	J1-1	LULO-TC-DN1_Tc_N_CD40L+	3451
CASSISEGQVTIEAFF	V19	J1-1	LULO-TC-DN1_Tc_N_CD40L+	4
CASSISEGQVYTEAFF	V19	J1-1	LULO-TC-DN1_Tc_N_CD40L+	1
CASSISFVDFGAQNF	V19	J2-7	LULO-TC-DN1_Tc_N_CD40L+	1
CASSISFVDFGAQYF	V19	J2-1	LULO-TC-DN1_Tc_N_CD40L+	43
CASSISFVDFGAQYF	V19	J2-3	LULO-TC-DN1_Tc_N_CD40L+	4
CASSISFVDFGAQYF	V19	J2-5	LULO-TC-DN1_Tc_N_CD40L+	1087
CASSISFVDFGAQYF	V19	J2-7	LULO-TC-DN1_Tc_N_CD40L+	76
CASSISFVDLGAQYF	V19	J2-4J2-5	LULO-TC-DN1_Tc_N_CD40L+	1
CASSISFVFSNQPQHF	V19	J1-5	LULO-TC-DN1_Tc_N_CD40L+	1
CASSISGASSYNEQFF	V19	J2-1	LULO-TC-DN1_Tc_N_CD40L+	603
CASSISGASSYNEQFF	V19	J2-7	LULO-TC-DN1_Tc_N_CD40L+	6
CASSISGDRGNTEAFF	V19	J1-1	LULO-TC-DN1_Tc_N_CD40L+	1
CASSISGELFF	V19	J2-2	LULO-TC-DN1_Tc_N_CD40L+	4
CASSISGGDQPQHF	V19	J1-5	LULO-TC-DN1_Tc_N_CD40L+	1
CASSISGGLNTGELFF	V19	J2-2	LULO-TC-DN1_Tc_N_CD40L+	1
CASSISGGLREQYF	V19	J2-7	LULO-TC-DN1_Tc_N_CD40L+	1
CASSISGGLTEAFF	V19	J1-1	LULO-TC-DN1_Tc_N_CD40L+	1
CASSISGGPHEQYF	V19	J2-1	LULO-TC-DN1_Tc_N_CD40L+	42
CASSISGGPHEQYF	V19	J2-4	LULO-TC-DN1_Tc_N_CD40L+	5
CASSISGGPHEQYF	V19	J2-5	LULO-TC-DN1_Tc_N_CD40L+	1
CASSISGGPHEQYF	V19	J2-7	LULO-TC-DN1_Tc_N_CD40L+	956
CASSISGGPHEQYL	V19	J2-7	LULO-TC-DN1_Tc_N_CD40L+	2
CASSISGGPHERYF	V19	J2-7	LULO-TC-DN1_Tc_N_CD40L+	1
CASSISGGPYEQYF	V19	J2-7	LULO-TC-DN1_Tc_N_CD40L+	1
CASSISGGSGNEQFF	V19	J2-1	LULO-TC-DN1_Tc_N_CD40L+	2
CASSISGGYEQFF	V19	J2-1	LULO-TC-DN1_Tc_N_CD40L+	1
CASSISGGYNSPHHF	V19	J1-6	LULO-TC-DN1_Tc_N_CD40L+	1
CASSISGGYNSPLHF	V19	J1-6	LULO-TC-DN1_Tc_N_CD40L+	636
CASSISGGYNSPPHF	V19	J1-6	LULO-TC-DN1_Tc_N_CD40L+	1
CASSISGKGYDQYF	V19	J2-7	LULO-TC-DN1_Tc_N_CD40L+	3
CASSISGKGYEQYF	V19	J2-5	LULO-TC-DN1_Tc_N_CD40L+	1
CASSISGKGYEQYF	V19	J2-7	LULO-TC-DN1_Tc_N_CD40L+	345
CASSISGTGSQNF	V19	J2-4	LULO-TC-DN1_Tc_N_CD40L+	1
CASSISGTGSQNF	V19	J2-5	LULO-TC-DN1_Tc_N_CD40L+	4
CASSISGTGSQNF	V19	J2-7	LULO-TC-DN1_Tc_N_CD40L+	873
CASSISHGGNQPQHF	V19	J1-5	LULO-TC-DN1_Tc_N_CD40L+	754
CASSISHGGNQPQHL	V19	J1-5	LULO-TC-DN1_Tc_N_CD40L+	2
CASSISISGNTIYF	V19	J1-3	LULO-TC-DN1_Tc_N_CD40L+	1457
CASSISISGNTVYF	V19	J1-3	LULO-TC-DN1_Tc_N_CD40L+	1
CASSISMIYEQYF	V19	J2-1	LULO-TC-DN1_Tc_N_CD40L+	11
CASSISMIYEQYF	V19	J2-5	LULO-TC-DN1_Tc_N_CD40L+	1
CASSISMIYEQYF	V19	J2-7	LULO-TC-DN1_Tc_N_CD40L+	922
CASSISMIYGQYF	V19	J2-7	LULO-TC-DN1_Tc_N_CD40L+	1
CASSISNSSYNEQFF	V19	J2-1	LULO-TC-DN1_Tc_N_CD40L+	1
CASSISPAYEQHF	V19	J2-7	LULO-TC-DN1_Tc_N_CD40L+	1
CASSISPAYEQYF	V19	J2-1	LULO-TC-DN1_Tc_N_CD40L+	12
CASSISPAYEQYF	V19	J2-5	LULO-TC-DN1_Tc_N_CD40L+	1
CASSISPAYEQYF	V19	J2-7	LULO-TC-DN1_Tc_N_CD40L+	633
CASSISPAYEQYY	V19	J2-7	LULO-TC-DN1_Tc_N_CD40L+	1
CASSISQGAINEQFF	V19	J2-1	LULO-TC-DN1_Tc_N_CD40L+	1
CASSISQGAVNEQFF	V19	J2-1	LULO-TC-DN1_Tc_N_CD40L+	765
CASSISQGAVNEQFF	V19	J2-7	LULO-TC-DN1_Tc_N_CD40L+	3
CASSISQGAVNEQFI	V19	J2-1	LULO-TC-DN1_Tc_N_CD40L+	1
CASSISQGAVNEQYF	V19	J2-1	LULO-TC-DN1_Tc_N_CD40L+	1
CASSISQGGNQPQHF	V19	J1-5	LULO-TC-DN1_Tc_N_CD40L+	1
CASSISRARTIHQAQHF	V19	J1-5	LULO-TC-DN1_Tc_N_CD40L+	1
CASSISRARTIHQPKHF	V19	J1-5	LULO-TC-DN1_Tc_N_CD40L+	1
CASSISRARTIHQPQHF	V19	J1-5	LULO-TC-DN1_Tc_N_CD40L+	864
CASSISRARTIHQPQQF	V19	J1-5	LULO-TC-DN1_Tc_N_CD40L+	1
CASSISRGAQPQHF	V19	J1-5	LULO-TC-DN1_Tc_N_CD40L+	1
CASSISRGPHEQYF	V19	J2-7	LULO-TC-DN1_Tc_N_CD40L+	2
CASSISRGPYEQYF	V19	J2-7	LULO-TC-DN1_Tc_N_CD40L+	2
CASSISSGPYEQYF	V19	J2-1	LULO-TC-DN1_Tc_N_CD40L+	29
CASSISSGPYEQYF	V19	J2-4	LULO-TC-DN1_Tc_N_CD40L+	2
CASSISSGPYEQYF	V19	J2-7	LULO-TC-DN1_Tc_N_CD40L+	813
CASSISSGPYKQYF	V19	J2-7	LULO-TC-DN1_Tc_N_CD40L+	1
CASSISSGTEAFF	V19	J1-1	LULO-TC-DN1_Tc_N_CD40L+	531
CASSISSGTYCYNEQFF	V19	J2-1	LULO-TC-DN1_Tc_N_CD40L+	3
CASSISSGTYSYNEQFF	V19	J2-1	LULO-TC-DN1_Tc_N_CD40L+	977
CASSISSGTYSYNEQFF	V19	J2-5	LULO-TC-DN1_Tc_N_CD40L+	1
CASSISSGTYSYNEQFF	V19	J2-7	LULO-TC-DN1_Tc_N_CD40L+	8
CASSISSGTYSYTEQFF	V19	J2-1	LULO-TC-DN1_Tc_N_CD40L+	1
CASSISSYEQYF	V19	J2-7	LULO-TC-DN1_Tc_N_CD40L+	2
CASSISSYNEQFF	V19	J2-1	LULO-TC-DN1_Tc_N_CD40L+	1805
CASSISSYNEQFF	V19	J2-7	LULO-TC-DN1_Tc_N_CD40L+	13
CASSISSYNEQFL	V19	J2-1	LULO-TC-DN1_Tc_N_CD40L+	1
CASSISSYNERFF	V19	J2-1	LULO-TC-DN1_Tc_N_CD40L+	1
CASSISSYNKQFF	V19	J2-1	LULO-TC-DN1_Tc_N_CD40L+	1
CASSISVITEAFF	V19	J1-1	LULO-TC-DN1_Tc_N_CD40L+	1
CASSISVNTEAFF	V19	J1-1	LULO-TC-DN1_Tc_N_CD40L+	830
CASSITAGGYEQCF	V19	J2-7	LULO-TC-DN1_Tc_N_CD40L+	1
CASSITAGGYEQFF	V19	J2-1	LULO-TC-DN1_Tc_N_CD40L+	2
CASSITAGGYEQYF	V19	J2-1	LULO-TC-DN1_Tc_N_CD40L+	40
CASSITAGGYEQYF	V19	J2-5	LULO-TC-DN1_Tc_N_CD40L+	1
CASSITAGGYEQYF	V19	J2-7	LULO-TC-DN1_Tc_N_CD40L+	1399
CASSITAGGYVQYF	V19	J2-7	LULO-TC-DN1_Tc_N_CD40L+	1
CASSITARGYEQYF	V19	J2-7	LULO-TC-DN1_Tc_N_CD40L+	3
CASSITAWGYEQYF	V19	J2-1	LULO-TC-DN1_Tc_N_CD40L+	1
CASSITDRAQLPLHF	V19	J1-6	LULO-TC-DN1_Tc_N_CD40L+	2
CASSITDRAQSPLHF	V19	J1-2	LULO-TC-DN1_Tc_N_CD40L+	1
CASSITDRAQSPLHF	V19	J1-6	LULO-TC-DN1_Tc_N_CD40L+	386
CASSITDRAQSPPHF	V19	J1-6	LULO-TC-DN1_Tc_N_CD40L+	1
CASSITDRQYEQYF	V19	J2-7	LULO-TC-DN1_Tc_N_CD40L+	4
CASSITGAYDYTF	V19	J1-2	LULO-TC-DN1_Tc_N_CD40L+	1
CASSITGAYGHTF	V19	J1-2	LULO-TC-DN1_Tc_N_CD40L+	1
CASSITGAYGYTF	V19	J1-2	LULO-TC-DN1_Tc_N_CD40L+	1639
CASSITGDSYNEQFF	V19	J2-1	LULO-TC-DN1_Tc_N_CD40L+	2
CASSITGEFYNEQFF	V19	J2-1	LULO-TC-DN1_Tc_N_CD40L+	1
CASSITGESHNEQFF	V19	J2-1	LULO-TC-DN1_Tc_N_CD40L+	1
CASSITGESYDEQFF	V19	J2-1	LULO-TC-DN1_Tc_N_CD40L+	1
CASSITGESYNEQFF	V19	J2-1	LULO-TC-DN1_Tc_N_CD40L+	3145
CASSITGESYNEQFF	V19	J2-3	LULO-TC-DN1_Tc_N_CD40L+	1
CASSITGESYNEQFF	V19	J2-5	LULO-TC-DN1_Tc_N_CD40L+	5
CASSITGESYNEQFF	V19	J2-7	LULO-TC-DN1_Tc_N_CD40L+	26
CASSITGESYNEQYF	V19	J2-1	LULO-TC-DN1_Tc_N_CD40L+	1
CASSITGESYNERFF	V19	J2-1	LULO-TC-DN1_Tc_N_CD40L+	1
CASSITGGATEAFF	V19	J1-1	LULO-TC-DN1_Tc_N_CD40L+	1
CASSITGGSGNEQFF	V19	J2-1	LULO-TC-DN1_Tc_N_CD40L+	1
CASSITGNNEQFF	V19	J2-7	LULO-TC-DN1_Tc_N_CD40L+	2
CASSITGNTEAFF	V19	J1-1	LULO-TC-DN1_Tc_N_CD40L+	2
CASSITGTAPYEQYF	V19	J2-7	LULO-TC-DN1_Tc_N_CD40L+	1
CASSITGTGDEQYF	V19	J2-7	LULO-TC-DN1_Tc_N_CD40L+	1
CASSITGTGESYTF	V19	J1-2	LULO-TC-DN1_Tc_N_CD40L+	1
CASSITGTGGLTSYHEQYF	V19	J2-7	LULO-TC-DN1_Tc_N_CD40L+	1
CASSITGTGGNEQYF	V19	J2-7	LULO-TC-DN1_Tc_N_CD40L+	1
CASSITGTGGTEAFF	V19	J1-1	LULO-TC-DN1_Tc_N_CD40L+	3101
CASSITGTGGTEALF	V19	J1-1	LULO-TC-DN1_Tc_N_CD40L+	1
CASSITGTGGTEASF	V19	J1-1	LULO-TC-DN1_Tc_N_CD40L+	1
CASSITGTGGTEVFF	V19	J1-1	LULO-TC-DN1_Tc_N_CD40L+	1
CASSITGTGGTGELFF	V19	J2-2	LULO-TC-DN1_Tc_N_CD40L+	1
CASSITGTSYEQYF	V19	J2-7	LULO-TC-DN1_Tc_N_CD40L+	3
CASSITGTVDSNLYYEQYF	V19	J2-7	LULO-TC-DN1_Tc_N_CD40L+	2
CASSITGVWDNEQFF	V19	J2-1	LULO-TC-DN1_Tc_N_CD40L+	11
CASSITGWSPDTQYF	V19	J2-3	LULO-TC-DN1_Tc_N_CD40L+	845
CASSITMIYEQYF	V19	J2-7	LULO-TC-DN1_Tc_N_CD40L+	1
CASSITNTGELFF	V19	J2-2	LULO-TC-DN1_Tc_N_CD40L+	540
CASSITNTGELFV	V19	J2-2	LULO-TC-DN1_Tc_N_CD40L+	3
CASSITPHLAPSSYNEQFF	V19	J2-1	LULO-TC-DN1_Tc_N_CD40L+	1
CASSITSCRQANSPLHF	V19	J1-6	LULO-TC-DN1_Tc_N_CD40L+	1
CASSITSGGTYQETQYF	V19	J2-5	LULO-TC-DN1_Tc_N_CD40L+	1
CASSITSGRQANSPLHF	V19	J1-6	LULO-TC-DN1_Tc_N_CD40L+	1195
CASSITSGRQANSPLHY	V19	J1-6	LULO-TC-DN1_Tc_N_CD40L+	1
CASSITSGRQANSPPHF	V19	J1-6	LULO-TC-DN1_Tc_N_CD40L+	1
CASSITSGRQANSTLHF	V19	J1-6	LULO-TC-DN1_Tc_N_CD40L+	1
CASSITVNTEAFF	V19	J1-1	LULO-TC-DN1_Tc_N_CD40L+	408
CASSITWPPDTQYF	V19	J2-3	LULO-TC-DN1_Tc_N_CD40L+	3
CASSIVAGAPYEQYF	V19	J2-7	LULO-TC-DN1_Tc_N_CD40L+	3
CASSIVATDYQPQHF	V19	J1-5	LULO-TC-DN1_Tc_N_CD40L+	1
CASSIVATGYQPQHF	V19	J1-5	LULO-TC-DN1_Tc_N_CD40L+	1036
CASSIVATGYQPQQF	V19	J1-5	LULO-TC-DN1_Tc_N_CD40L+	1
CASSIVAVNYGYTF	V19	J1-2	LULO-TC-DN1_Tc_N_CD40L+	1458
CASSIVELSNQPQHF	V19	J1-5	LULO-TC-DN1_Tc_N_CD40L+	1
CASSIVELWKHIYF	V19	J1-3	LULO-TC-DN1_Tc_N_CD40L+	1
CASSIVGEGTDTQYF	V19	J2-3	LULO-TC-DN1_Tc_N_CD40L+	1
CASSIVGGAETQYF	V19	J2-5	LULO-TC-DN1_Tc_N_CD40L+	1
CASSIVGGANYGNTF	V19	J1-2	LULO-TC-DN1_Tc_N_CD40L+	1
CASSIVGGANYGYTF	V19	J1-2	LULO-TC-DN1_Tc_N_CD40L+	740
CASSIVGGASQETQYF	V19	J2-5	LULO-TC-DN1_Tc_N_CD40L+	1
CASSIVGGEQPQHF	V19	J1-5	LULO-TC-DN1_Tc_N_CD40L+	834
CASSIVGGEQTQHF	V19	J1-5	LULO-TC-DN1_Tc_N_CD40L+	5
CASSIVGGGADTQYF	V19	J2-3	LULO-TC-DN1_Tc_N_CD40L+	1
CASSIVGGGDYGYTF	V19	J1-2	LULO-TC-DN1_Tc_N_CD40L+	1
CASSIVGGGEQFF	V19	J2-1	LULO-TC-DN1_Tc_N_CD40L+	1
CASSIVGGGEQFF	V19	J2-7	LULO-TC-DN1_Tc_N_CD40L+	1
CASSIVGGGGEQFF	V19	J2-1	LULO-TC-DN1_Tc_N_CD40L+	1
CASSIVGGGTDKQYF	V19	J2-3	LULO-TC-DN1_Tc_N_CD40L+	1
CASSIVGGGTDTQYF	V19	J2-3	LULO-TC-DN1_Tc_N_CD40L+	1334
CASSIVGGGTDTQYF	V19	J2-4	LULO-TC-DN1_Tc_N_CD40L+	1
CASSIVGGGTEAFF	V19	J1-1	LULO-TC-DN1_Tc_N_CD40L+	1
CASSIVGGGVANTQYF	V19	J2-3	LULO-TC-DN1_Tc_N_CD40L+	1
CASSIVGGLREQYF	V19	J2-7	LULO-TC-DN1_Tc_N_CD40L+	7
CASSIVGGPGPATQYF	V19	J2-5	LULO-TC-DN1_Tc_N_CD40L+	3
CASSIVGGTGQATQYF	V19	J2-5	LULO-TC-DN1_Tc_N_CD40L+	44
CASSIVGGTGQATQYF	V19	J2-7	LULO-TC-DN1_Tc_N_CD40L+	3
CASSIVGGTGQETQYF	V19	J2-1	LULO-TC-DN1_Tc_N_CD40L+	24
CASSIVGGTGQETQYF	V19	J2-3	LULO-TC-DN1_Tc_N_CD40L+	1
CASSIVGGTGQETQYF	V19	J2-5	LULO-TC-DN1_Tc_N_CD40L+	1316
CASSIVGGTGQETQYF	V19	J2-6	LULO-TC-DN1_Tc_N_CD40L+	1
CASSIVGGTGQETQYF	V19	J2-7	LULO-TC-DN1_Tc_N_CD40L+	107
CASSIVGGTGQKTQYF	V19	J2-5	LULO-TC-DN1_Tc_N_CD40L+	1
CASSIVGGTGSYEQYF	V19	J2-7	LULO-TC-DN1_Tc_N_CD40L+	1
CASSIVGGVGYEQYF	V19	J2-7	LULO-TC-DN1_Tc_N_CD40L+	1
CASSIVGGYSMNTEAFF	V19	J1-1	LULO-TC-DN1_Tc_N_CD40L+	1
CASSIVGLSNQPQHF	V19	J1-5	LULO-TC-DN1_Tc_N_CD40L+	227
CASSIVGQGNTEAFF	V19	J1-1	LULO-TC-DN1_Tc_N_CD40L+	20
CASSIVGRYFMNTEAFF	V19	J1-1	LULO-TC-DN1_Tc_N_CD40L+	14
CASSIVGRYSMNAEAFF	V19	J1-1	LULO-TC-DN1_Tc_N_CD40L+	1
CASSIVGRYSMNTEAFF	V19	J1-1	LULO-TC-DN1_Tc_N_CD40L+	2785
CASSIVGRYSMNTEAFL	V19	J1-1	LULO-TC-DN1_Tc_N_CD40L+	4
CASSIVGRYSMNTEAIF	V19	J1-1	LULO-TC-DN1_Tc_N_CD40L+	1
CASSIVGRYSVNTEAFF	V19	J1-1	LULO-TC-DN1_Tc_N_CD40L+	2
CASSIVGTWINEQFF	V19	J2-1	LULO-TC-DN1_Tc_N_CD40L+	3
CASSIVGVTEAFF	V19	J1-1	LULO-TC-DN1_Tc_N_CD40L+	1
CASSIVLCSANYGYTF	V19	J1-2	LULO-TC-DN1_Tc_N_CD40L+	2
CASSIVLRSANYGDTF	V19	J1-2	LULO-TC-DN1_Tc_N_CD40L+	1
CASSIVLRSANYGYTF	V19	J1-2	LULO-TC-DN1_Tc_N_CD40L+	718
CASSIVLRSTNYGYTF	V19	J1-2	LULO-TC-DN1_Tc_N_CD40L+	1
CASSIVLSGYNEQFF	V19	J2-1	LULO-TC-DN1_Tc_N_CD40L+	1
CASSIVLWRANEKLFF	V19	J1-4	LULO-TC-DN1_Tc_N_CD40L+	2
CASSIVRGGTDTQYF	V19	J2-3	LULO-TC-DN1_Tc_N_CD40L+	2
CASSIVSDTQYF	V19	J2-7	LULO-TC-DN1_Tc_N_CD40L+	1
CASSIVTEKRDEQFF	V19	J2-7	LULO-TC-DN1_Tc_N_CD40L+	2
CASSIVTGGTGELFF	V19	J2-2	LULO-TC-DN1_Tc_N_CD40L+	1756
CASSIVTGGTGELIF	V19	J2-2	LULO-TC-DN1_Tc_N_CD40L+	1
CASSIVTGGTGGLFF	V19	J2-2	LULO-TC-DN1_Tc_N_CD40L+	1
CASSIVTRGRNQPQHF	V19	J1-5	LULO-TC-DN1_Tc_N_CD40L+	3
CASSIVVGRRDTEAFF	V19	J1-1	LULO-TC-DN1_Tc_N_CD40L+	1497
CASSIVVGRRDTEAIF	V19	J1-1	LULO-TC-DN1_Tc_N_CD40L+	1
CASSIVWGGDYGYTF	V19	J1-2	LULO-TC-DN1_Tc_N_CD40L+	1055
CASSIVWGGDYGYTY	V19	J1-2	LULO-TC-DN1_Tc_N_CD40L+	1
CASSIVWGGDYVYTF	V19	J1-2	LULO-TC-DN1_Tc_N_CD40L+	2
CASSIVWGGEYGYTF	V19	J1-2	LULO-TC-DN1_Tc_N_CD40L+	2
CASSIVWGGTEAFF	V19	J1-1	LULO-TC-DN1_Tc_N_CD40L+	1
CASSIVWGNEQFF	V19	J2-1	LULO-TC-DN1_Tc_N_CD40L+	75
CASSIVWGNEQFF	V19	J2-7	LULO-TC-DN1_Tc_N_CD40L+	1
CASSIWAGANYGYTF	V19	J1-2	LULO-TC-DN1_Tc_N_CD40L+	845
CASSIWAGGEQPQHF	V19	J1-5	LULO-TC-DN1_Tc_N_CD40L+	1
CASSIWAGGLETQYF	V19	J2-1	LULO-TC-DN1_Tc_N_CD40L+	14
CASSIWAGGLETQYF	V19	J2-5	LULO-TC-DN1_Tc_N_CD40L+	685
CASSIWAGGLETQYF	V19	J2-7	LULO-TC-DN1_Tc_N_CD40L+	64
CASSIWAGGSYEQYF	V19	J2-7	LULO-TC-DN1_Tc_N_CD40L+	3
CASSIWAGGVGYEQYF	V19	J2-7	LULO-TC-DN1_Tc_N_CD40L+	1
CASSIWDSNQPQHF	V19	J1-5	LULO-TC-DN1_Tc_N_CD40L+	1739
CASSIWGFGDYGYTF	V19	J1-2	LULO-TC-DN1_Tc_N_CD40L+	1
CASSIWGGDSTDTQYF	V19	J2-3	LULO-TC-DN1_Tc_N_CD40L+	1
CASSIWGGGETEAFC	V19	J1-1	LULO-TC-DN1_Tc_N_CD40L+	1
CASSIWGGGETEAFF	V19	J1-1	LULO-TC-DN1_Tc_N_CD40L+	450
CASSIWGGGTEAFF	V19	J1-1	LULO-TC-DN1_Tc_N_CD40L+	1
CASSIWGGNEKLFF	V19	J1-4	LULO-TC-DN1_Tc_N_CD40L+	8
CASSIWGGTEAFF	V19	J1-1	LULO-TC-DN1_Tc_N_CD40L+	1335
CASSIWGIEDYGYTF	V19	J1-2	LULO-TC-DN1_Tc_N_CD40L+	1
CASSIWGIGDYGYTF	V19	J1-2	LULO-TC-DN1_Tc_N_CD40L+	2617
CASSIWGIGDYGYTF	V19	J1-6	LULO-TC-DN1_Tc_N_CD40L+	3
CASSIWGIGDYGYTS	V19	J1-2	LULO-TC-DN1_Tc_N_CD40L+	1
CASSIWGIGDYGYTY	V19	J1-2	LULO-TC-DN1_Tc_N_CD40L+	1
CASSIWGIGGYGSTF	V19	J1-6	LULO-TC-DN1_Tc_N_CD40L+	1
CASSIWGVGDYGYTF	V19	J1-2	LULO-TC-DN1_Tc_N_CD40L+	1
CASSIWSGGFNEQYF	V19	J2-7	LULO-TC-DN1_Tc_N_CD40L+	1
CASSIWSGGTGELFF	V19	J2-2	LULO-TC-DN1_Tc_N_CD40L+	2
CASSIWSRGSTVEAFF	V19	J1-1	LULO-TC-DN1_Tc_N_CD40L+	1734
CASSIWSRGSTVEAVV	V19	J1-1	LULO-TC-DN1_Tc_N_CD40L+	1
CASSIWSSGSTVEAFF	V19	J1-1	LULO-TC-DN1_Tc_N_CD40L+	1
CASSIWTEGTGELFF	V19	J2-2	LULO-TC-DN1_Tc_N_CD40L+	1
CASSIWTGANYGYTF	V19	J1-2	LULO-TC-DN1_Tc_N_CD40L+	1
CASSIWTGESYTF	V19	J1-2	LULO-TC-DN1_Tc_N_CD40L+	3
CASSIWTGFGDTQYF	V19	J2-3	LULO-TC-DN1_Tc_N_CD40L+	6
CASSIWTGGAGELFF	V19	J2-2	LULO-TC-DN1_Tc_N_CD40L+	1
CASSIWTGGFEQYF	V19	J2-7	LULO-TC-DN1_Tc_N_CD40L+	4
CASSIWTGGLIGYTF	V19	J1-2	LULO-TC-DN1_Tc_N_CD40L+	1
CASSIWTGGTGELFF	V19	J2-2	LULO-TC-DN1_Tc_N_CD40L+	3185
CASSIWTGGTGELFS	V19	J2-2	LULO-TC-DN1_Tc_N_CD40L+	2
CASSIWTGGTWGYTF	V19	J1-2	LULO-TC-DN1_Tc_N_CD40L+	1
CASSIWTGSSYEQYF	V19	J2-7	LULO-TC-DN1_Tc_N_CD40L+	2
CASSIWTVHQPQHF	V19	J1-5	LULO-TC-DN1_Tc_N_CD40L+	6
CASSIWVSSGELFF	V19	J2-2	LULO-TC-DN1_Tc_N_CD40L+	1
CASSIWWIGDYGYTF	V19	J1-2	LULO-TC-DN1_Tc_N_CD40L+	1
CASSIYGALGYNF	V19	J1-2	LULO-TC-DN1_Tc_N_CD40L+	1
CASSIYGAQGYIF	V19	J1-2	LULO-TC-DN1_Tc_N_CD40L+	1
CASSIYGAQGYTF	V19	J1-2	LULO-TC-DN1_Tc_N_CD40L+	1878
CASSIYGAQRYTF	V19	J1-2	LULO-TC-DN1_Tc_N_CD40L+	1
CASSIYGDCVNTEAFF	V19	J1-1	LULO-TC-DN1_Tc_N_CD40L+	1
CASSIYGDRGKTEAFF	V19	J1-1	LULO-TC-DN1_Tc_N_CD40L+	1
CASSIYGDRGNTEAFF	V19	J1-1	LULO-TC-DN1_Tc_N_CD40L+	1464
CASSIYGDRGNYGYTF	V19	J1-2	LULO-TC-DN1_Tc_N_CD40L+	6
CASSIYGDRGSTEAFF	V19	J1-1	LULO-TC-DN1_Tc_N_CD40L+	1
CASSIYGKTEAFF	V19	J1-1	LULO-TC-DN1_Tc_N_CD40L+	1
CASSIYGNLQDTQYF	V19	J2-5	LULO-TC-DN1_Tc_N_CD40L+	3
CASSIYGNLQETQDF	V19	J2-5	LULO-TC-DN1_Tc_N_CD40L+	1
CASSIYGNLQETQNF	V19	J2-4J2-5	LULO-TC-DN1_Tc_N_CD40L+	1
CASSIYGNLQETQYF	V19	J2-1	LULO-TC-DN1_Tc_N_CD40L+	29
CASSIYGNLQETQYF	V19	J2-3	LULO-TC-DN1_Tc_N_CD40L+	1
CASSIYGNLQETQYF	V19	J2-5	LULO-TC-DN1_Tc_N_CD40L+	1014
CASSIYGNLQETQYF	V19	J2-7	LULO-TC-DN1_Tc_N_CD40L+	90
CASSIYGNSEAFF	V19	J1-1	LULO-TC-DN1_Tc_N_CD40L+	1
CASSIYGNTEAFF	V19	J1-1	LULO-TC-DN1_Tc_N_CD40L+	2801
CASSIYGNTVAFF	V19	J1-1	LULO-TC-DN1_Tc_N_CD40L+	1
CASSIYGSGANVLTF	V19	J2-6	LULO-TC-DN1_Tc_N_CD40L+	111
CASSIYGSGANVQTF	V19	J2-6	LULO-TC-DN1_Tc_N_CD40L+	1
CASSIYGVQGYTF	V19	J1-2	LULO-TC-DN1_Tc_N_CD40L+	1
CASSIYNEGYDTGEPFF	V19	J2-2	LULO-TC-DN1_Tc_N_CD40L+	1
CASSIYNNEQFF	V19	J2-1	LULO-TC-DN1_Tc_N_CD40L+	444
CASSIYNNEQFF	V19	J2-7	LULO-TC-DN1_Tc_N_CD40L+	2
CASSIYRNLQETQYF	V19	J2-5	LULO-TC-DN1_Tc_N_CD40L+	1
CASSIYVNLQETQYF	V19	J2-4J2-5	LULO-TC-DN1_Tc_N_CD40L+	1
CASSKATRSSYNEQFF	V19	J2-1	LULO-TC-DN1_Tc_N_CD40L+	2
CASSKDSNPQNEQFF	V19	J2-1	LULO-TC-DN1_Tc_N_CD40L+	1
CASSKEGYRTDTQYF	V19	J2-3	LULO-TC-DN1_Tc_N_CD40L+	2
CASSKETIGQPQHF	V19	J1-5	LULO-TC-DN1_Tc_N_CD40L+	1
CASSKGGDGWLHL	V19	J1-6	LULO-TC-DN1_Tc_N_CD40L+	1
CASSKGGNEQFF	V19	J2-1	LULO-TC-DN1_Tc_N_CD40L+	1927
CASSKGGNEQFF	V19	J2-3	LULO-TC-DN1_Tc_N_CD40L+	1
CASSKGGNEQFF	V19	J2-5	LULO-TC-DN1_Tc_N_CD40L+	1
CASSKGGNEQFF	V19	J2-7	LULO-TC-DN1_Tc_N_CD40L+	23
CASSKGGNEQFI	V19	J2-1	LULO-TC-DN1_Tc_N_CD40L+	2
CASSKGGNEQYF	V19	J2-1	LULO-TC-DN1_Tc_N_CD40L+	1
CASSKGGNTEAFF	V19	J1-1	LULO-TC-DN1_Tc_N_CD40L+	2
CASSKGGNTQYF	V19	J2-3	LULO-TC-DN1_Tc_N_CD40L+	1
CASSKGGPQNEQFF	V19	J2-1	LULO-TC-DN1_Tc_N_CD40L+	1
CASSKGQFTEAFF	V19	J1-1	LULO-TC-DN1_Tc_N_CD40L+	1
CASSKGQGLRVYEQYF	V19	J2-1J2-7	LULO-TC-DN1_Tc_N_CD40L+	1
CASSKGWAGDTEAFF	V19	J1-1	LULO-TC-DN1_Tc_N_CD40L+	3
CASSKMGATDTQYF	V19	J2-3	LULO-TC-DN1_Tc_N_CD40L+	1
CASSKPPAEAFF	V19	J1-1	LULO-TC-DN1_Tc_N_CD40L+	1
CASSKQGSNQPQHF	V19	J1-5	LULO-TC-DN1_Tc_N_CD40L+	1
CASSKQGSVSEQYF	V19	J2-7	LULO-TC-DN1_Tc_N_CD40L+	1
CASSKQGYNEQFF	V19	J2-1	LULO-TC-DN1_Tc_N_CD40L+	2
CASSKRGNEQFF	V19	J2-1	LULO-TC-DN1_Tc_N_CD40L+	1
CASSKTGAEETQYF	V19	J2-1	LULO-TC-DN1_Tc_N_CD40L+	8
CASSKTGAEETQYF	V19	J2-5	LULO-TC-DN1_Tc_N_CD40L+	297
CASSKTGAEETQYF	V19	J2-7	LULO-TC-DN1_Tc_N_CD40L+	25
CASSKTGAEETQYY	V19	J2-5	LULO-TC-DN1_Tc_N_CD40L+	1
CASSKVGGTGQETQYF	V19	J2-4J2-5	LULO-TC-DN1_Tc_N_CD40L+	1
CASSKVPGVAKNIQYF	V19	J2-1	LULO-TC-DN1_Tc_N_CD40L+	2
CASSKVPGVAKNIQYF	V19	J2-4	LULO-TC-DN1_Tc_N_CD40L+	5
CASSKVPGVAKNIQYF	V19	J2-7	LULO-TC-DN1_Tc_N_CD40L+	1
CASSKWAQETQYF	V19	J2-4J2-5	LULO-TC-DN1_Tc_N_CD40L+	1
CASSKWGQEAQYF	V19	J2-5	LULO-TC-DN1_Tc_N_CD40L+	1
CASSKWGQETQDF	V19	J2-5	LULO-TC-DN1_Tc_N_CD40L+	1
CASSKWGQETQYF	V19	J2-1	LULO-TC-DN1_Tc_N_CD40L+	25
CASSKWGQETQYF	V19	J2-3	LULO-TC-DN1_Tc_N_CD40L+	1
CASSKWGQETQYF	V19	J2-5	LULO-TC-DN1_Tc_N_CD40L+	765
CASSKWGQETQYF	V19	J2-7	LULO-TC-DN1_Tc_N_CD40L+	62
CASSKWGQETQYS	V19	J2-5	LULO-TC-DN1_Tc_N_CD40L+	1
CASSLAAADTQYF	V19	J2-3	LULO-TC-DN1_Tc_N_CD40L+	1
CASSLAAGGEYNEQFF	V19	J2-1	LULO-TC-DN1_Tc_N_CD40L+	2
CASSLAAGGIHEQYF	V19	J2-7	LULO-TC-DN1_Tc_N_CD40L+	1
CASSLADDRSFEPSF	V19	J2-1	LULO-TC-DN1_Tc_N_CD40L+	1
CASSLADSSYEQYF	V19	J2-7	LULO-TC-DN1_Tc_N_CD40L+	2
CASSLAGDTGELFF	V19	J2-2	LULO-TC-DN1_Tc_N_CD40L+	1
CASSLAGEGRSYEQSF	V19	J2-7	LULO-TC-DN1_Tc_N_CD40L+	2
CASSLAGGADTQYF	V19	J2-3	LULO-TC-DN1_Tc_N_CD40L+	2
CASSLAGGDNEQFF	V19	J2-1	LULO-TC-DN1_Tc_N_CD40L+	1
CASSLAGGPYEQYF	V19	J2-7	LULO-TC-DN1_Tc_N_CD40L+	11
CASSLAGGPYYEQYF	V19	J2-7	LULO-TC-DN1_Tc_N_CD40L+	1
CASSLAGGYNEQFF	V19	J2-1	LULO-TC-DN1_Tc_N_CD40L+	1
CASSLAGKTYNEQFF	V19	J2-1	LULO-TC-DN1_Tc_N_CD40L+	1
CASSLAGLSDPSEQYF	V19	J2-1	LULO-TC-DN1_Tc_N_CD40L+	1
CASSLAGLSDPSEQYF	V19	J2-7	LULO-TC-DN1_Tc_N_CD40L+	1
CASSLAGPSDGYTF	V19	J1-2	LULO-TC-DN1_Tc_N_CD40L+	1
CASSLAGPYNEQFF	V19	J2-1	LULO-TC-DN1_Tc_N_CD40L+	1
CASSLAGRTYNEQFF	V19	J2-1	LULO-TC-DN1_Tc_N_CD40L+	2
CASSLAGSSFNEQFF	V19	J2-1	LULO-TC-DN1_Tc_N_CD40L+	1
CASSLAGSSHNEQFF	V19	J2-1	LULO-TC-DN1_Tc_N_CD40L+	1
CASSLAGSSYNEHFF	V19	J2-1	LULO-TC-DN1_Tc_N_CD40L+	1
CASSLAGSSYNEQFF	V19	J2-1	LULO-TC-DN1_Tc_N_CD40L+	1784
CASSLAGSSYNEQFF	V19	J2-4	LULO-TC-DN1_Tc_N_CD40L+	2
CASSLAGSSYNEQFF	V19	J2-5	LULO-TC-DN1_Tc_N_CD40L+	2
CASSLAGSSYNEQFF	V19	J2-7	LULO-TC-DN1_Tc_N_CD40L+	16
CASSLAGSSYNEQYF	V19	J2-1	LULO-TC-DN1_Tc_N_CD40L+	1
CASSLAGSSYSEQFF	V19	J2-1	LULO-TC-DN1_Tc_N_CD40L+	1
CASSLAGTGMEQPQHF	V19	J1-5	LULO-TC-DN1_Tc_N_CD40L+	2
CASSLAGTRTSNQPQHF	V19	J1-5	LULO-TC-DN1_Tc_N_CD40L+	2
CASSLAGTTYEQYF	V19	J2-7	LULO-TC-DN1_Tc_N_CD40L+	1
CASSLAGVYNEQFF	V19	J2-1	LULO-TC-DN1_Tc_N_CD40L+	1
CASSLAGWDSPLHF	V19	J1-6	LULO-TC-DN1_Tc_N_CD40L+	1
CASSLAIASGGLTDTQYF	V19	J2-3	LULO-TC-DN1_Tc_N_CD40L+	4
CASSLALTAGELFF	V19	J2-2	LULO-TC-DN1_Tc_N_CD40L+	2
CASSLAPEQGYEQYF	V19	J2-7	LULO-TC-DN1_Tc_N_CD40L+	5
CASSLAPGLAGQETQYF	V19	J2-5	LULO-TC-DN1_Tc_N_CD40L+	4
CASSLAPLIMNTEAFF	V19	J1-1	LULO-TC-DN1_Tc_N_CD40L+	2
CASSLAPPSYAEQFF	V19	J2-7	LULO-TC-DN1_Tc_N_CD40L+	1
CASSLAQDTEAFF	V19	J1-1	LULO-TC-DN1_Tc_N_CD40L+	1
CASSLARESTDTQYF	V19	J2-3	LULO-TC-DN1_Tc_N_CD40L+	1
CASSLARGGSAFF	V19	J1-1	LULO-TC-DN1_Tc_N_CD40L+	1
CASSLARPNTEAFF	V19	J1-1	LULO-TC-DN1_Tc_N_CD40L+	2
CASSLARPNTEAFS	V19	J1-1	LULO-TC-DN1_Tc_N_CD40L+	1
CASSLARSSYEQYF	V19	J2-1	LULO-TC-DN1_Tc_N_CD40L+	11
CASSLARSSYEQYF	V19	J2-5	LULO-TC-DN1_Tc_N_CD40L+	3
CASSLARSSYEQYF	V19	J2-7	LULO-TC-DN1_Tc_N_CD40L+	386
CASSLARSSYNEQFF	V19	J2-1	LULO-TC-DN1_Tc_N_CD40L+	1
CASSLASGAMQYF	V19	J2-3	LULO-TC-DN1_Tc_N_CD40L+	1
CASSLASGGAVDNEQFF	V19	J2-1	LULO-TC-DN1_Tc_N_CD40L+	1
CASSLATGANTEAFF	V19	J1-1	LULO-TC-DN1_Tc_N_CD40L+	1
CASSLAWHTAAFF	V19	J1-1	LULO-TC-DN1_Tc_N_CD40L+	1
CASSLDATSYNEQFF	V19	J2-1	LULO-TC-DN1_Tc_N_CD40L+	1
CASSLDEEFYEQYF	V19	J2-7	LULO-TC-DN1_Tc_N_CD40L+	1
CASSLDGAFPKETQYF	V19	J2-1	LULO-TC-DN1_Tc_N_CD40L+	1
CASSLDGWTSGSTDTQYF	V19	J2-3	LULO-TC-DN1_Tc_N_CD40L+	1
CASSLDNYGYTF	V19	J1-2	LULO-TC-DN1_Tc_N_CD40L+	2
CASSLDRANSPHHF	V19	J1-6	LULO-TC-DN1_Tc_N_CD40L+	2
CASSLDRANSPLHF	V19	J1-6	LULO-TC-DN1_Tc_N_CD40L+	2070
CASSLDRDEQYF	V19	J2-7	LULO-TC-DN1_Tc_N_CD40L+	1
CASSLDRLNTEAFF	V19	J1-1	LULO-TC-DN1_Tc_N_CD40L+	1
CASSLDRVTTYNEQFF	V19	J2-1	LULO-TC-DN1_Tc_N_CD40L+	1
CASSLDRYSNQPQHF	V19	J1-5	LULO-TC-DN1_Tc_N_CD40L+	1
CASSLDSNYEQYF	V19	J2-7	LULO-TC-DN1_Tc_N_CD40L+	2
CASSLDSYSSYNEQFF	V19	J2-1	LULO-TC-DN1_Tc_N_CD40L+	2
CASSLDWGVDEQFF	V19	J2-1	LULO-TC-DN1_Tc_N_CD40L+	1
CASSLDYGYTF	V19	J1-2	LULO-TC-DN1_Tc_N_CD40L+	1
CASSLEFGREAFF	V19	J1-1	LULO-TC-DN1_Tc_N_CD40L+	2
CASSLEGAGETQYF	V19	J2-5	LULO-TC-DN1_Tc_N_CD40L+	2
CASSLEGGEQYF	V19	J2-7	LULO-TC-DN1_Tc_N_CD40L+	1
CASSLEGVTEAFF	V19	J1-1	LULO-TC-DN1_Tc_N_CD40L+	3
CASSLEGYEQFF	V19	J2-1	LULO-TC-DN1_Tc_N_CD40L+	2
CASSLEGYTEAFF	V19	J1-1	LULO-TC-DN1_Tc_N_CD40L+	1
CASSLETGSYEQFF	V19	J2-1	LULO-TC-DN1_Tc_N_CD40L+	2
CASSLETGSYEQYF	V19	J2-7	LULO-TC-DN1_Tc_N_CD40L+	1
CASSLETSGDLYNEQFF	V19	J2-1	LULO-TC-DN1_Tc_N_CD40L+	1
CASSLEVGAETEAFF	V19	J1-1	LULO-TC-DN1_Tc_N_CD40L+	1
CASSLEWVAGGSTGELFF	V19	J2-2	LULO-TC-DN1_Tc_N_CD40L+	1
CASSLFGGWNTGELFF	V19	J2-2	LULO-TC-DN1_Tc_N_CD40L+	4
CASSLGAASSPLHF	V19	J1-6	LULO-TC-DN1_Tc_N_CD40L+	1
CASSLGASTDPQYF	V19	J2-3J2-4	LULO-TC-DN1_Tc_N_CD40L+	2
CASSLGDFTSMNTEAFF	V19	J1-1	LULO-TC-DN1_Tc_N_CD40L+	2
CASSLGDRGAPYNEQFF	V19	J2-1	LULO-TC-DN1_Tc_N_CD40L+	1
CASSLGDSMDEQFF	V19	J2-1	LULO-TC-DN1_Tc_N_CD40L+	5
CASSLGDSYQPQHF	V19	J1-5	LULO-TC-DN1_Tc_N_CD40L+	1
CASSLGDTYTEAFF	V19	J1-1	LULO-TC-DN1_Tc_N_CD40L+	1
CASSLGEEFGYTF	V19	J1-2	LULO-TC-DN1_Tc_N_CD40L+	1
CASSLGFNYGYTF	V19	J1-2	LULO-TC-DN1_Tc_N_CD40L+	1016
CASSLGFNYGYTS	V19	J1-2	LULO-TC-DN1_Tc_N_CD40L+	1
CASSLGFSYNEQFF	V19	J2-1	LULO-TC-DN1_Tc_N_CD40L+	1
CASSLGGAGELFF	V19	J2-2	LULO-TC-DN1_Tc_N_CD40L+	3
CASSLGGAPTQPQHF	V19	J1-5	LULO-TC-DN1_Tc_N_CD40L+	1
CASSLGGASQETQYF	V19	J2-5	LULO-TC-DN1_Tc_N_CD40L+	2
CASSLGGDSEAFF	V19	J1-1	LULO-TC-DN1_Tc_N_CD40L+	2
CASSLGGDTEAFF	V19	J1-1	LULO-TC-DN1_Tc_N_CD40L+	1989
CASSLGGGTEAFF	V19	J1-1	LULO-TC-DN1_Tc_N_CD40L+	3
CASSLGGGYEQYF	V19	J2-7	LULO-TC-DN1_Tc_N_CD40L+	1
CASSLGGIAGTYEQYF	V19	J2-7	LULO-TC-DN1_Tc_N_CD40L+	1
CASSLGGIGSYEQYF	V19	J2-7	LULO-TC-DN1_Tc_N_CD40L+	1
CASSLGGNQPQHF	V19	J1-5	LULO-TC-DN1_Tc_N_CD40L+	1
CASSLGGNTEAFF	V19	J1-1	LULO-TC-DN1_Tc_N_CD40L+	11
CASSLGGPETQYF	V19	J2-5	LULO-TC-DN1_Tc_N_CD40L+	2
CASSLGGPFSTDTQYF	V19	J2-3	LULO-TC-DN1_Tc_N_CD40L+	3
CASSLGGRPNQPQHF	V19	J1-5	LULO-TC-DN1_Tc_N_CD40L+	1
CASSLGGSEQFF	V19	J2-1	LULO-TC-DN1_Tc_N_CD40L+	1
CASSLGGTGGANNYGYTF	V19	J1-2	LULO-TC-DN1_Tc_N_CD40L+	1
CASSLGGTTNYGYTF	V19	J1-2	LULO-TC-DN1_Tc_N_CD40L+	1
CASSLGGVAETQYF	V19	J2-5	LULO-TC-DN1_Tc_N_CD40L+	1
CASSLGGVEQFF	V19	J2-1	LULO-TC-DN1_Tc_N_CD40L+	2
CASSLGGVTEAFF	V19	J1-1	LULO-TC-DN1_Tc_N_CD40L+	1
CASSLGHEGTEAFF	V19	J1-1	LULO-TC-DN1_Tc_N_CD40L+	2
CASSLGIQGGGYGYTF	V19	J1-2	LULO-TC-DN1_Tc_N_CD40L+	2
CASSLGLAGGNTGELFF	V19	J2-2	LULO-TC-DN1_Tc_N_CD40L+	1
CASSLGLAGNQETQYF	V19	J2-1	LULO-TC-DN1_Tc_N_CD40L+	23
CASSLGLAGNQETQYF	V19	J2-3	LULO-TC-DN1_Tc_N_CD40L+	2
CASSLGLAGNQETQYF	V19	J2-5	LULO-TC-DN1_Tc_N_CD40L+	616
CASSLGLAGNQETQYF	V19	J2-7	LULO-TC-DN1_Tc_N_CD40L+	48
CASSLGLAGVDTQYF	V19	J2-3	LULO-TC-DN1_Tc_N_CD40L+	4
CASSLGLAGYYEQYF	V19	J2-7	LULO-TC-DN1_Tc_N_CD40L+	1
CASSLGLATNNEQFF	V19	J2-1	LULO-TC-DN1_Tc_N_CD40L+	1
CASSLGLFTNYGYTF	V19	J1-2	LULO-TC-DN1_Tc_N_CD40L+	5
CASSLGLGGNQETQYF	V19	J2-5	LULO-TC-DN1_Tc_N_CD40L+	1
CASSLGLTYGYTF	V19	J1-2	LULO-TC-DN1_Tc_N_CD40L+	1
CASSLGNEQYF	V19	J2-7	LULO-TC-DN1_Tc_N_CD40L+	1
CASSLGPGAYNEQFF	V19	J2-1	LULO-TC-DN1_Tc_N_CD40L+	873
CASSLGPGAYNEQFF	V19	J2-4	LULO-TC-DN1_Tc_N_CD40L+	1
CASSLGPGAYNEQFF	V19	J2-5	LULO-TC-DN1_Tc_N_CD40L+	1
CASSLGPGAYNEQFF	V19	J2-7	LULO-TC-DN1_Tc_N_CD40L+	9
CASSLGPGEFSEAFF	V19	J1-1	LULO-TC-DN1_Tc_N_CD40L+	1
CASSLGPGEFTEAFF	V19	J1-1	LULO-TC-DN1_Tc_N_CD40L+	1210
CASSLGPGEFTEAIF	V19	J1-1	LULO-TC-DN1_Tc_N_CD40L+	1
CASSLGPGLAGLREQYF	V19	J2-7	LULO-TC-DN1_Tc_N_CD40L+	1
CASSLGPGRGYTF	V19	J1-2	LULO-TC-DN1_Tc_N_CD40L+	1
CASSLGPGWTDTQYF	V19	J2-3	LULO-TC-DN1_Tc_N_CD40L+	8
CASSLGPRNNEQFF	V19	J2-1	LULO-TC-DN1_Tc_N_CD40L+	2
CASSLGQEGTEAFF	V19	J1-1	LULO-TC-DN1_Tc_N_CD40L+	97
CASSLGQGAYGYTF	V19	J1-2	LULO-TC-DN1_Tc_N_CD40L+	3
CASSLGQGAYNEQFF	V19	J2-1	LULO-TC-DN1_Tc_N_CD40L+	1
CASSLGQGGETQYF	V19	J2-5	LULO-TC-DN1_Tc_N_CD40L+	2
CASSLGQGGWEQYF	V19	J2-7	LULO-TC-DN1_Tc_N_CD40L+	1
CASSLGQGLDGYTF	V19	J1-2	LULO-TC-DN1_Tc_N_CD40L+	1
CASSLGQGRPLHF	V19	J1-6	LULO-TC-DN1_Tc_N_CD40L+	1
CASSLGQGYEKLFF	V19	J1-4	LULO-TC-DN1_Tc_N_CD40L+	1
CASSLGRGAPDTQYF	V19	J2-3	LULO-TC-DN1_Tc_N_CD40L+	2
CASSLGRGIYNEQFF	V19	J2-1	LULO-TC-DN1_Tc_N_CD40L+	1
CASSLGRNSGNTIYF	V19	J1-3	LULO-TC-DN1_Tc_N_CD40L+	136
CASSLGRVEQFF	V19	J2-1	LULO-TC-DN1_Tc_N_CD40L+	2469
CASSLGRVEQFF	V19	J2-5	LULO-TC-DN1_Tc_N_CD40L+	5
CASSLGRVEQFF	V19	J2-7	LULO-TC-DN1_Tc_N_CD40L+	28
CASSLGRVEQFY	V19	J2-1	LULO-TC-DN1_Tc_N_CD40L+	3
CASSLGSLLYGYTF	V19	J1-2	LULO-TC-DN1_Tc_N_CD40L+	1
CASSLGSSGDFYNEQFF	V19	J2-1	LULO-TC-DN1_Tc_N_CD40L+	3
CASSLGSSTDTQYF	V19	J2-3	LULO-TC-DN1_Tc_N_CD40L+	5
CASSLGSTSGELFF	V19	J2-2	LULO-TC-DN1_Tc_N_CD40L+	1
CASSLGSYEQYF	V19	J2-7	LULO-TC-DN1_Tc_N_CD40L+	1
CASSLGTAGQETQYF	V19	J2-5	LULO-TC-DN1_Tc_N_CD40L+	2
CASSLGTAYSNQPQHF	V19	J1-5	LULO-TC-DN1_Tc_N_CD40L+	1
CASSLGTDSYEQYF	V19	J2-7	LULO-TC-DN1_Tc_N_CD40L+	1
CASSLGTDTQYF	V19	J2-3	LULO-TC-DN1_Tc_N_CD40L+	2
CASSLGTGASEQYF	V19	J2-7	LULO-TC-DN1_Tc_N_CD40L+	1
CASSLGTGLQETQYF	V19	J2-5	LULO-TC-DN1_Tc_N_CD40L+	1
CASSLGTGNSNEQFF	V19	J2-1	LULO-TC-DN1_Tc_N_CD40L+	2
CASSLGTGTEAFF	V19	J1-1	LULO-TC-DN1_Tc_N_CD40L+	1
CASSLGTLVGPYEQYF	V19	J2-7	LULO-TC-DN1_Tc_N_CD40L+	1
CASSLGTRGDLYNEQFF	V19	J2-1	LULO-TC-DN1_Tc_N_CD40L+	1
CASSLGTRGTDTQYF	V19	J2-3	LULO-TC-DN1_Tc_N_CD40L+	2
CASSLGTRHTGELFF	V19	J2-2	LULO-TC-DN1_Tc_N_CD40L+	1
CASSLGTSADLYNEQFF	V19	J2-1	LULO-TC-DN1_Tc_N_CD40L+	1
CASSLGTSGDFYNEQFF	V19	J2-1	LULO-TC-DN1_Tc_N_CD40L+	1
CASSLGTSGDLYNEQFF	V19	J2-1	LULO-TC-DN1_Tc_N_CD40L+	2102
CASSLGTSGDLYNEQFF	V19	J2-5	LULO-TC-DN1_Tc_N_CD40L+	1
CASSLGTSGDLYNEQFF	V19	J2-7	LULO-TC-DN1_Tc_N_CD40L+	17
CASSLGTSGGANEQFF	V19	J2-1	LULO-TC-DN1_Tc_N_CD40L+	1
CASSLGTSGGASYNEQFF	V19	J2-1	LULO-TC-DN1_Tc_N_CD40L+	1
CASSLGTSGGERTDTQYF	V19	J2-3	LULO-TC-DN1_Tc_N_CD40L+	2
CASSLGTSGGLYNEQFF	V19	J2-1	LULO-TC-DN1_Tc_N_CD40L+	1
CASSLGTSGGYEQFF	V19	J2-1	LULO-TC-DN1_Tc_N_CD40L+	1
CASSLGTSGIVAKNIQYF	V19	J2-1	LULO-TC-DN1_Tc_N_CD40L+	1
CASSLGTSGVNEQFF	V19	J2-1	LULO-TC-DN1_Tc_N_CD40L+	1
CASSLGTSGVNTGELFF	V19	J2-2	LULO-TC-DN1_Tc_N_CD40L+	1
CASSLGTSNGEAFF	V19	J1-1	LULO-TC-DN1_Tc_N_CD40L+	1
CASSLGTSRDLYNEQFF	V19	J2-1	LULO-TC-DN1_Tc_N_CD40L+	1
CASSLGTSVGELFF	V19	J2-2	LULO-TC-DN1_Tc_N_CD40L+	2
CASSLGTTNEQFF	V19	J2-1	LULO-TC-DN1_Tc_N_CD40L+	3
CASSLGVGKETQYF	V19	J2-7	LULO-TC-DN1_Tc_N_CD40L+	1
CASSLGVGNSPLHF	V19	J1-6	LULO-TC-DN1_Tc_N_CD40L+	1
CASSLGVGTEYF	V19	J2-3	LULO-TC-DN1_Tc_N_CD40L+	2
CASSLGVNSYEQYF	V19	J2-7	LULO-TC-DN1_Tc_N_CD40L+	1
CASSLGVQADTQYF	V19	J2-3	LULO-TC-DN1_Tc_N_CD40L+	8
CASSLGVSQETQYF	V19	J2-5	LULO-TC-DN1_Tc_N_CD40L+	1
CASSLGVSSYPEQFF	V19	J2-7	LULO-TC-DN1_Tc_N_CD40L+	1
CASSLHGDRGKDTQYF	V19	J2-3	LULO-TC-DN1_Tc_N_CD40L+	1
CASSLHGDRGNYGYTF	V19	J1-2	LULO-TC-DN1_Tc_N_CD40L+	1455
CASSLHGDRGNYNYTF	V19	J1-2	LULO-TC-DN1_Tc_N_CD40L+	1
CASSLHGDRGNYVYTF	V19	J1-2	LULO-TC-DN1_Tc_N_CD40L+	1
CASSLHGDRGSYGYTF	V19	J1-2	LULO-TC-DN1_Tc_N_CD40L+	1
CASSLIDDTQYF	V19	J2-3	LULO-TC-DN1_Tc_N_CD40L+	6
CASSLIEDTKYF	V19	J2-3	LULO-TC-DN1_Tc_N_CD40L+	1
CASSLIEDTQNF	V19	J2-3	LULO-TC-DN1_Tc_N_CD40L+	1
CASSLIEDTQYF	V19	J2-3	LULO-TC-DN1_Tc_N_CD40L+	3125
CASSLIEETQYF	V19	J2-3	LULO-TC-DN1_Tc_N_CD40L+	1
CASSLIEGTQYF	V19	J2-3	LULO-TC-DN1_Tc_N_CD40L+	1
CASSLIGDYGYTF	V19	J1-2	LULO-TC-DN1_Tc_N_CD40L+	1
CASSLIGPDTQYF	V19	J2-3	LULO-TC-DN1_Tc_N_CD40L+	1
CASSLILTNTEAFF	V19	J1-1	LULO-TC-DN1_Tc_N_CD40L+	3
CASSLIPGRETQYF	V19	J2-5	LULO-TC-DN1_Tc_N_CD40L+	1
CASSLITDTEAFF	V19	J1-1	LULO-TC-DN1_Tc_N_CD40L+	1
CASSLITDTEAFL	V19	J1-1	LULO-TC-DN1_Tc_N_CD40L+	1
CASSLKAFGPYEQYF	V19	J2-7	LULO-TC-DN1_Tc_N_CD40L+	1
CASSLLADSTDTQYF	V19	J2-3	LULO-TC-DN1_Tc_N_CD40L+	2
CASSLLAGGPGSYNEQFF	V19	J2-1	LULO-TC-DN1_Tc_N_CD40L+	1
CASSLLAGSNEQFF	V19	J2-1	LULO-TC-DN1_Tc_N_CD40L+	1
CASSLLAGSVFEQFF	V19	J2-1	LULO-TC-DN1_Tc_N_CD40L+	2
CASSLLERNYEQYF	V19	J2-7	LULO-TC-DN1_Tc_N_CD40L+	1
CASSLLFLSTLPPGSPETQYF	V19	J2-4	LULO-TC-DN1_Tc_N_CD40L+	1
CASSLLGGSTDTQYF	V19	J2-3	LULO-TC-DN1_Tc_N_CD40L+	1
CASSLLGGTDTQYF	V19	J2-3	LULO-TC-DN1_Tc_N_CD40L+	1
CASSLLGSSEQYF	V19	J2-1	LULO-TC-DN1_Tc_N_CD40L+	42
CASSLLGSSEQYF	V19	J2-5	LULO-TC-DN1_Tc_N_CD40L+	4
CASSLLGSSEQYF	V19	J2-7	LULO-TC-DN1_Tc_N_CD40L+	1666
CASSLLGSSEQYY	V19	J2-7	LULO-TC-DN1_Tc_N_CD40L+	1
CASSLLHREAYGYTF	V19	J1-2	LULO-TC-DN1_Tc_N_CD40L+	2
CASSLLIGGADTQYF	V19	J2-3	LULO-TC-DN1_Tc_N_CD40L+	1
CASSLLLAGSYNEQFF	V19	J2-1	LULO-TC-DN1_Tc_N_CD40L+	4
CASSLLMGRINYGYTF	V19	J1-2	LULO-TC-DN1_Tc_N_CD40L+	1
CASSLLPMGGTGELFF	V19	J2-2	LULO-TC-DN1_Tc_N_CD40L+	1
CASSLLPPEGYEQYF	V19	J2-7	LULO-TC-DN1_Tc_N_CD40L+	1
CASSLLRGGAGETQYF	V19	J2-5	LULO-TC-DN1_Tc_N_CD40L+	1
CASSLLRGQGLIDEQFF	V19	J2-1	LULO-TC-DN1_Tc_N_CD40L+	1
CASSLLSQGPGELFF	V19	J2-2	LULO-TC-DN1_Tc_N_CD40L+	1
CASSLLTAGGTDTQYF	V19	J2-3	LULO-TC-DN1_Tc_N_CD40L+	1
CASSLLTGDTEAFF	V19	J1-1	LULO-TC-DN1_Tc_N_CD40L+	4
CASSLMAASNTEAFF	V19	J1-1	LULO-TC-DN1_Tc_N_CD40L+	2
CASSLMEDTQYF	V19	J2-3	LULO-TC-DN1_Tc_N_CD40L+	1
CASSLMIKNIQYF	V19	J2-4	LULO-TC-DN1_Tc_N_CD40L+	2
CASSLMSGFVQETQYF	V19	J2-5	LULO-TC-DN1_Tc_N_CD40L+	2
CASSLMSKNIQYF	V19	J2-4	LULO-TC-DN1_Tc_N_CD40L+	1
CASSLMTKNIQYF	V19	J2-1	LULO-TC-DN1_Tc_N_CD40L+	381
CASSLMTKNIQYF	V19	J2-4	LULO-TC-DN1_Tc_N_CD40L+	1010
CASSLMTKNIQYF	V19	J2-7	LULO-TC-DN1_Tc_N_CD40L+	253
CASSLMTKNIRYF	V19	J2-4	LULO-TC-DN1_Tc_N_CD40L+	1
CASSLMVPEETQYF	V19	J2-5	LULO-TC-DN1_Tc_N_CD40L+	1
CASSLNFRGAWGEQFF	V19	J2-1	LULO-TC-DN1_Tc_N_CD40L+	3
CASSLNRGRTYNSPLHF	V19	J1-6	LULO-TC-DN1_Tc_N_CD40L+	3
CASSLPAGGHKNEQFF	V19	J2-1	LULO-TC-DN1_Tc_N_CD40L+	2
CASSLPGAPTDTQYF	V19	J2-3	LULO-TC-DN1_Tc_N_CD40L+	1
CASSLPGGGVLIVNQPQHF	V19	J1-5	LULO-TC-DN1_Tc_N_CD40L+	1
CASSLPGRTAKLFF	V19	J1-4	LULO-TC-DN1_Tc_N_CD40L+	2
CASSLPGSNEKLFF	V19	J1-4	LULO-TC-DN1_Tc_N_CD40L+	1501
CASSLPGSNENLFF	V19	J1-4	LULO-TC-DN1_Tc_N_CD40L+	1
CASSLPPFNEQFF	V19	J2-1	LULO-TC-DN1_Tc_N_CD40L+	2
CASSLPQGAGEQYF	V19	J2-7	LULO-TC-DN1_Tc_N_CD40L+	1
CASSLPRGILDGYTF	V19	J1-2	LULO-TC-DN1_Tc_N_CD40L+	1
CASSLPRQGASYEQYF	V19	J2-7	LULO-TC-DN1_Tc_N_CD40L+	3
CASSLPRTGINEQFF	V19	J2-1	LULO-TC-DN1_Tc_N_CD40L+	2
CASSLPTDTQYF	V19	J2-3	LULO-TC-DN1_Tc_N_CD40L+	1
CASSLPTGSYEQYF	V19	J2-7	LULO-TC-DN1_Tc_N_CD40L+	1
CASSLPTVLKETQYF	V19	J2-5	LULO-TC-DN1_Tc_N_CD40L+	2
CASSLPYGELFF	V19	J2-2	LULO-TC-DN1_Tc_N_CD40L+	2
CASSLQAFSSYEQYF	V19	J2-7	LULO-TC-DN1_Tc_N_CD40L+	1
CASSLQGGGRDTQYF	V19	J2-3	LULO-TC-DN1_Tc_N_CD40L+	1
CASSLQGGLDTEAFF	V19	J1-1	LULO-TC-DN1_Tc_N_CD40L+	1
CASSLQGGNTEAFF	V19	J1-1	LULO-TC-DN1_Tc_N_CD40L+	2
CASSLQGIGNTIYF	V19	J1-3	LULO-TC-DN1_Tc_N_CD40L+	1111
CASSLQGIGNTMYF	V19	J1-3	LULO-TC-DN1_Tc_N_CD40L+	4
CASSLQGIRNTIYF	V19	J1-3	LULO-TC-DN1_Tc_N_CD40L+	1
CASSLQGTANEQFF	V19	J2-1	LULO-TC-DN1_Tc_N_CD40L+	400
CASSLQGTANEQFF	V19	J2-7	LULO-TC-DN1_Tc_N_CD40L+	4
CASSLQGTANEQYF	V19	J2-1	LULO-TC-DN1_Tc_N_CD40L+	2
CASSLQTGNTDAFF	V19	J1-1	LULO-TC-DN1_Tc_N_CD40L+	1
CASSLQTGNTEAFC	V19	J1-1	LULO-TC-DN1_Tc_N_CD40L+	1
CASSLQTGNTEAFF	V19	J1-1	LULO-TC-DN1_Tc_N_CD40L+	3502
CASSLQTGNTEAFL	V19	J1-1	LULO-TC-DN1_Tc_N_CD40L+	1
CASSLQTGNTEASF	V19	J1-1	LULO-TC-DN1_Tc_N_CD40L+	1
CASSLQTGNTQAFF	V19	J1-1	LULO-TC-DN1_Tc_N_CD40L+	2
CASSLQTGRYEQYF	V19	J2-7	LULO-TC-DN1_Tc_N_CD40L+	2
CASSLQTVYYGYTF	V19	J1-2	LULO-TC-DN1_Tc_N_CD40L+	4
CASSLRARASHEQFF	V19	J2-1	LULO-TC-DN1_Tc_N_CD40L+	1
CASSLRDKEWGTDTQYF	V19	J2-3	LULO-TC-DN1_Tc_N_CD40L+	1
CASSLRDRECGTDTQYF	V19	J2-3	LULO-TC-DN1_Tc_N_CD40L+	4
CASSLRDREWDTDTQYF	V19	J2-3	LULO-TC-DN1_Tc_N_CD40L+	1
CASSLRDREWGTDTQYF	V19	J2-3	LULO-TC-DN1_Tc_N_CD40L+	687
CASSLRDRGSSYEQYF	V19	J2-7	LULO-TC-DN1_Tc_N_CD40L+	4
CASSLRESSYNEQFF	V19	J2-1	LULO-TC-DN1_Tc_N_CD40L+	2
CASSLRGGGGYYNEQFF	V19	J2-1	LULO-TC-DN1_Tc_N_CD40L+	1
CASSLRGPGELFF	V19	J2-2	LULO-TC-DN1_Tc_N_CD40L+	5
CASSLRGPRETQYF	V19	J2-5	LULO-TC-DN1_Tc_N_CD40L+	1
CASSLRGQGFDEQYF	V19	J2-7	LULO-TC-DN1_Tc_N_CD40L+	1
CASSLRGRANYGYTF	V19	J1-2	LULO-TC-DN1_Tc_N_CD40L+	1
CASSLRGSGEAFF	V19	J1-1	LULO-TC-DN1_Tc_N_CD40L+	3
CASSLRQPYEQYF	V19	J2-7	LULO-TC-DN1_Tc_N_CD40L+	2
CASSLRTSGQTQYF	V19	J2-1	LULO-TC-DN1_Tc_N_CD40L+	1
CASSLRTSGQTQYF	V19	J2-4J2-5	LULO-TC-DN1_Tc_N_CD40L+	1
CASSLSAGDYGYTF	V19	J1-2	LULO-TC-DN1_Tc_N_CD40L+	2
CASSLSAGGAKNIQYF	V19	J2-1	LULO-TC-DN1_Tc_N_CD40L+	1
CASSLSAGSPQETQYF	V19	J2-5	LULO-TC-DN1_Tc_N_CD40L+	3
CASSLSDASGSYEQYF	V19	J2-7	LULO-TC-DN1_Tc_N_CD40L+	2
CASSLSEDTQYF	V19	J2-3	LULO-TC-DN1_Tc_N_CD40L+	1213
CASSLSGGLREQYF	V19	J2-7	LULO-TC-DN1_Tc_N_CD40L+	1
CASSLSGGYEQFF	V19	J2-1	LULO-TC-DN1_Tc_N_CD40L+	1
CASSLSGSLEQYF	V19	J2-7	LULO-TC-DN1_Tc_N_CD40L+	1
CASSLSGSTEAFF	V19	J1-1	LULO-TC-DN1_Tc_N_CD40L+	2
CASSLSGVGQPQHF	V19	J1-5	LULO-TC-DN1_Tc_N_CD40L+	1
CASSLSKALEAFF	V19	J1-1	LULO-TC-DN1_Tc_N_CD40L+	1
CASSLSLAPGAEAFF	V19	J1-1	LULO-TC-DN1_Tc_N_CD40L+	5
CASSLSPPREGRTEAFF	V19	J1-1	LULO-TC-DN1_Tc_N_CD40L+	2
CASSLSQGDEQFF	V19	J2-1	LULO-TC-DN1_Tc_N_CD40L+	1
CASSLSQGFEAFF	V19	J1-1	LULO-TC-DN1_Tc_N_CD40L+	5
CASSLSRPPNTEAFF	V19	J1-1	LULO-TC-DN1_Tc_N_CD40L+	2
CASSLSRVNTGELFF	V19	J2-2	LULO-TC-DN1_Tc_N_CD40L+	1
CASSLSSGMNQPQHF	V19	J1-5	LULO-TC-DN1_Tc_N_CD40L+	1
CASSLSSGYEAFF	V19	J1-1	LULO-TC-DN1_Tc_N_CD40L+	1
CASSLTASEAFF	V19	J1-1	LULO-TC-DN1_Tc_N_CD40L+	1
CASSLTDMNTEAFF	V19	J1-1	LULO-TC-DN1_Tc_N_CD40L+	1
CASSLTDNEQFF	V19	J2-1	LULO-TC-DN1_Tc_N_CD40L+	9
CASSLTDTQYF	V19	J2-3	LULO-TC-DN1_Tc_N_CD40L+	1
CASSLTDTYEQYF	V19	J2-7	LULO-TC-DN1_Tc_N_CD40L+	1
CASSLTEAYEQYF	V19	J2-7	LULO-TC-DN1_Tc_N_CD40L+	1
CASSLTGAYNEQFF	V19	J2-1	LULO-TC-DN1_Tc_N_CD40L+	8
CASSLTGDDSPLHF	V19	J1-6	LULO-TC-DN1_Tc_N_CD40L+	1
CASSLTGDEQFF	V19	J2-1	LULO-TC-DN1_Tc_N_CD40L+	1
CASSLTGELVGEQYF	V19	J2-7	LULO-TC-DN1_Tc_N_CD40L+	1
CASSLTGGPGEQYF	V19	J2-7	LULO-TC-DN1_Tc_N_CD40L+	2
CASSLTGGQPQHF	V19	J1-5	LULO-TC-DN1_Tc_N_CD40L+	1
CASSLTGQGYNEQFF	V19	J2-1	LULO-TC-DN1_Tc_N_CD40L+	1
CASSLTGSNEKLFF	V19	J1-4	LULO-TC-DN1_Tc_N_CD40L+	1
CASSLTGSSYNEQFF	V19	J2-1	LULO-TC-DN1_Tc_N_CD40L+	1253
CASSLTGSSYNEQFF	V19	J2-5	LULO-TC-DN1_Tc_N_CD40L+	2
CASSLTGSSYNEQFF	V19	J2-7	LULO-TC-DN1_Tc_N_CD40L+	12
CASSLTGSSYNEQYF	V19	J2-7	LULO-TC-DN1_Tc_N_CD40L+	1
CASSLTIGGAYGELFF	V19	J2-2	LULO-TC-DN1_Tc_N_CD40L+	5
CASSLTQESYEQYF	V19	J2-7	LULO-TC-DN1_Tc_N_CD40L+	1
CASSLTREYNEQFF	V19	J2-1	LULO-TC-DN1_Tc_N_CD40L+	2
CASSLTRGNSIYF	V19	J1-3	LULO-TC-DN1_Tc_N_CD40L+	1
CASSLTSGAMQYF	V19	J2-3	LULO-TC-DN1_Tc_N_CD40L+	1
CASSLTSGGADEQYF	V19	J2-7	LULO-TC-DN1_Tc_N_CD40L+	1
CASSLTSGGAHGELFF	V19	J2-2	LULO-TC-DN1_Tc_N_CD40L+	550
CASSLTSGGAHGELVF	V19	J2-2	LULO-TC-DN1_Tc_N_CD40L+	1
CASSLTSGGDTQYF	V19	J2-3	LULO-TC-DN1_Tc_N_CD40L+	2
CASSLTSGGGGEQFF	V19	J2-1	LULO-TC-DN1_Tc_N_CD40L+	1
CASSLTSGGGSYNEQFF	V19	J2-1	LULO-TC-DN1_Tc_N_CD40L+	1
CASSLTSRGGADTQYF	V19	J2-3	LULO-TC-DN1_Tc_N_CD40L+	1
CASSLTSSYEQYF	V19	J2-1	LULO-TC-DN1_Tc_N_CD40L+	1
CASSLTTGRESPLHF	V19	J1-6	LULO-TC-DN1_Tc_N_CD40L+	1
CASSLVAGALYNEQFF	V19	J2-1	LULO-TC-DN1_Tc_N_CD40L+	1
CASSLVAGALYNEQFF	V19	J2-7	LULO-TC-DN1_Tc_N_CD40L+	1
CASSLVAGGPADTQYF	V19	J2-3	LULO-TC-DN1_Tc_N_CD40L+	2
CASSLVAGHITDTQYF	V19	J2-3	LULO-TC-DN1_Tc_N_CD40L+	1
CASSLVAGVDYEQYF	V19	J2-7	LULO-TC-DN1_Tc_N_CD40L+	1
CASSLVASGGPTDTQYF	V19	J2-3	LULO-TC-DN1_Tc_N_CD40L+	3
CASSLVEGGNNEQFF	V19	J2-1	LULO-TC-DN1_Tc_N_CD40L+	2
CASSLVGGGAEPQHF	V19	J1-5	LULO-TC-DN1_Tc_N_CD40L+	1
CASSLVGGGPDGAFF	V19	J1-1	LULO-TC-DN1_Tc_N_CD40L+	2
CASSLVGMETQYF	V19	J2-5	LULO-TC-DN1_Tc_N_CD40L+	1
CASSLVGNSYEQYF	V19	J2-7	LULO-TC-DN1_Tc_N_CD40L+	3
CASSLVGQGASDTQYF	V19	J2-3	LULO-TC-DN1_Tc_N_CD40L+	3
CASSLVGSLDGYTF	V19	J1-2	LULO-TC-DN1_Tc_N_CD40L+	3
CASSLVGSNQPQHF	V19	J1-5	LULO-TC-DN1_Tc_N_CD40L+	1
CASSLVGTGREQYF	V19	J2-7	LULO-TC-DN1_Tc_N_CD40L+	1
CASSLVNPETQYF	V19	J2-5	LULO-TC-DN1_Tc_N_CD40L+	1
CASSLVPHEQFF	V19	J2-1	LULO-TC-DN1_Tc_N_CD40L+	1
CASSLVRGGLIRYEQYF	V19	J2-7	LULO-TC-DN1_Tc_N_CD40L+	2
CASSLVRNRAYEQYF	V19	J2-7	LULO-TC-DN1_Tc_N_CD40L+	1
CASSLVSGGDGYTF	V19	J1-2	LULO-TC-DN1_Tc_N_CD40L+	1
CASSLVVSSTDTQYF	V19	J2-3	LULO-TC-DN1_Tc_N_CD40L+	1
CASSLWAGGLETQYF	V19	J2-7	LULO-TC-DN1_Tc_N_CD40L+	1
CASSLWDTPADTQYF	V19	J2-3	LULO-TC-DN1_Tc_N_CD40L+	2
CASSLWGVWGSTEAFF	V19	J1-1	LULO-TC-DN1_Tc_N_CD40L+	1
CASSLWHGQPQHF	V19	J1-5	LULO-TC-DN1_Tc_N_CD40L+	2
CASSLWQGGEQYF	V19	J2-7	LULO-TC-DN1_Tc_N_CD40L+	1
CASSLWTSGAYNEQFF	V19	J2-1	LULO-TC-DN1_Tc_N_CD40L+	3
CASSLWTSGGTETQYF	V19	J2-5	LULO-TC-DN1_Tc_N_CD40L+	2
CASSLYELARLDADTQYF	V19	J2-3	LULO-TC-DN1_Tc_N_CD40L+	1
CASSLYGDQPQHF	V19	J1-5	LULO-TC-DN1_Tc_N_CD40L+	1176
CASSLYGDQPQHS	V19	J1-5	LULO-TC-DN1_Tc_N_CD40L+	1
CASSLYGDQPQYF	V19	J1-5	LULO-TC-DN1_Tc_N_CD40L+	4
CASSLYGDRGNTEAFF	V19	J1-1	LULO-TC-DN1_Tc_N_CD40L+	2
CASSLYGGEQYF	V19	J2-1	LULO-TC-DN1_Tc_N_CD40L+	28
CASSLYGGEQYF	V19	J2-1J2-7	LULO-TC-DN1_Tc_N_CD40L+	1
CASSLYGGEQYF	V19	J2-4	LULO-TC-DN1_Tc_N_CD40L+	5
CASSLYGGEQYF	V19	J2-5	LULO-TC-DN1_Tc_N_CD40L+	2
CASSLYGGEQYF	V19	J2-7	LULO-TC-DN1_Tc_N_CD40L+	599
CASSLYGSHYGYTF	V19	J1-2	LULO-TC-DN1_Tc_N_CD40L+	2
CASSLYRMNTEAFF	V19	J1-1	LULO-TC-DN1_Tc_N_CD40L+	1
CASSLYTGGEQYF	V19	J2-1	LULO-TC-DN1_Tc_N_CD40L+	1
CASSLYTGGEQYF	V19	J2-7	LULO-TC-DN1_Tc_N_CD40L+	2
CASSLYTSGEETQYF	V19	J2-1	LULO-TC-DN1_Tc_N_CD40L+	1
CASSLYTSGEETQYF	V19	J2-5	LULO-TC-DN1_Tc_N_CD40L+	1
CASSLYTSYEQYF	V19	J2-7	LULO-TC-DN1_Tc_N_CD40L+	1
CASSMAAGAPYEQYF	V19	J2-7	LULO-TC-DN1_Tc_N_CD40L+	1
CASSMAGESYNEQFF	V19	J2-1	LULO-TC-DN1_Tc_N_CD40L+	1
CASSMAGGADTQYF	V19	J2-3	LULO-TC-DN1_Tc_N_CD40L+	1
CASSMAGGDNEQFF	V19	J2-1	LULO-TC-DN1_Tc_N_CD40L+	3
CASSMAGGLNEQFF	V19	J2-1	LULO-TC-DN1_Tc_N_CD40L+	947
CASSMAGGLNEQFF	V19	J2-5	LULO-TC-DN1_Tc_N_CD40L+	1
CASSMAGGLNEQFF	V19	J2-7	LULO-TC-DN1_Tc_N_CD40L+	5
CASSMAGGNPSYNEQFF	V19	J2-1	LULO-TC-DN1_Tc_N_CD40L+	1
CASSMAGGQINNEQFF	V19	J2-1	LULO-TC-DN1_Tc_N_CD40L+	1
CASSMAGGSGNEQFF	V19	J2-1	LULO-TC-DN1_Tc_N_CD40L+	2
CASSMAGLLETF	V19	J1-2	LULO-TC-DN1_Tc_N_CD40L+	33
CASSMAGPETEAFF	V19	J1-1	LULO-TC-DN1_Tc_N_CD40L+	1
CASSMAGRSYEQYF	V19	J2-7	LULO-TC-DN1_Tc_N_CD40L+	1
CASSMAGSSYEQYF	V19	J2-1	LULO-TC-DN1_Tc_N_CD40L+	27
CASSMAGSSYEQYF	V19	J2-4	LULO-TC-DN1_Tc_N_CD40L+	3
CASSMAGSSYEQYF	V19	J2-7	LULO-TC-DN1_Tc_N_CD40L+	1087
CASSMAGSSYNEQFF	V19	J2-1	LULO-TC-DN1_Tc_N_CD40L+	2
CASSMAGTTFYGYTF	V19	J1-2	LULO-TC-DN1_Tc_N_CD40L+	1
CASSMAGYQGYTF	V19	J1-2	LULO-TC-DN1_Tc_N_CD40L+	82
CASSMARGAMQYF	V19	J2-3	LULO-TC-DN1_Tc_N_CD40L+	1
CASSMASGADTQYF	V19	J2-3	LULO-TC-DN1_Tc_N_CD40L+	2
CASSMASGAMKSF	V19	J2-3	LULO-TC-DN1_Tc_N_CD40L+	1
CASSMASGAMQYF	V19	J2-3	LULO-TC-DN1_Tc_N_CD40L+	2754
CASSMASGAMQYF	V19	J2-7	LULO-TC-DN1_Tc_N_CD40L+	2
CASSMASGAMRYF	V19	J2-3	LULO-TC-DN1_Tc_N_CD40L+	4
CASSMASGASTDTQYF	V19	J2-3	LULO-TC-DN1_Tc_N_CD40L+	2
CASSMASGDLYNEQFF	V19	J2-1	LULO-TC-DN1_Tc_N_CD40L+	1
CASSMASGGADEQYF	V19	J2-7	LULO-TC-DN1_Tc_N_CD40L+	1
CASSMASGGANEQFF	V19	J2-1	LULO-TC-DN1_Tc_N_CD40L+	4
CASSMASGGAYTGELFF	V19	J2-2	LULO-TC-DN1_Tc_N_CD40L+	1
CASSMASGGYEQFF	V19	J2-1	LULO-TC-DN1_Tc_N_CD40L+	1
CASSMASGIVAKNIQYF	V19	J2-1	LULO-TC-DN1_Tc_N_CD40L+	1
CASSMCGTGINERFF	V19	J2-1	LULO-TC-DN1_Tc_N_CD40L+	1
CASSMDEGQGSYNEQFF	V19	J2-1	LULO-TC-DN1_Tc_N_CD40L+	20
CASSMDGVTEAFF	V19	J1-1	LULO-TC-DN1_Tc_N_CD40L+	1
CASSMDPTLEQFF	V19	J2-1	LULO-TC-DN1_Tc_N_CD40L+	2
CASSMDSGSYGSTF	V19	J1-6	LULO-TC-DN1_Tc_N_CD40L+	1
CASSMDSGYHGYTF	V19	J1-2	LULO-TC-DN1_Tc_N_CD40L+	1
CASSMDSGYYGHTF	V19	J1-2	LULO-TC-DN1_Tc_N_CD40L+	2
CASSMDSGYYGYTF	V19	J1-2	LULO-TC-DN1_Tc_N_CD40L+	2887
CASSMDSGYYGYTF	V19	J1-6	LULO-TC-DN1_Tc_N_CD40L+	1
CASSMDSGYYGYTL	V19	J1-2	LULO-TC-DN1_Tc_N_CD40L+	1
CASSMDSGYYGYTY	V19	J1-2	LULO-TC-DN1_Tc_N_CD40L+	1
CASSMDSGYYSYTF	V19	J1-2	LULO-TC-DN1_Tc_N_CD40L+	1
CASSMDTGTLNTEAFF	V19	J1-1	LULO-TC-DN1_Tc_N_CD40L+	1
CASSMEEGDRGKDTHYF	V19	J2-3	LULO-TC-DN1_Tc_N_CD40L+	1
CASSMEEGDRGKDTQFF	V19	J2-3	LULO-TC-DN1_Tc_N_CD40L+	1
CASSMEEGDRGKDTQYF	V19	J2-3	LULO-TC-DN1_Tc_N_CD40L+	1768
CASSMEEGDRGKDTQYF	V19	J2-4	LULO-TC-DN1_Tc_N_CD40L+	1
CASSMEEGDRGKDTQYY	V19	J2-3	LULO-TC-DN1_Tc_N_CD40L+	2
CASSMEEGDRGNDTQYF	V19	J2-3	LULO-TC-DN1_Tc_N_CD40L+	1
CASSMEEGDRGNTEAFF	V19	J1-1	LULO-TC-DN1_Tc_N_CD40L+	1
CASSMEEGDRVTDTQYF	V19	J2-3	LULO-TC-DN1_Tc_N_CD40L+	4
CASSMEEGGRGKDTQYF	V19	J2-3	LULO-TC-DN1_Tc_N_CD40L+	1
CASSMEEWDRGKDTQYF	V19	J2-3	LULO-TC-DN1_Tc_N_CD40L+	1
CASSMEEWDRGKVTQYF	V19	J2-3	LULO-TC-DN1_Tc_N_CD40L+	1
CASSMFKGGSYEQYF	V19	J2-1	LULO-TC-DN1_Tc_N_CD40L+	1
CASSMFLAHSSYKEQFF	V19	J2-1	LULO-TC-DN1_Tc_N_CD40L+	1
CASSMFLAHSSYNEQFF	V19	J2-1	LULO-TC-DN1_Tc_N_CD40L+	1503
CASSMFLAHSSYNEQFF	V19	J2-4	LULO-TC-DN1_Tc_N_CD40L+	1
CASSMFLAHSSYNEQFF	V19	J2-5	LULO-TC-DN1_Tc_N_CD40L+	1
CASSMFLAHSSYNEQFF	V19	J2-7	LULO-TC-DN1_Tc_N_CD40L+	22
CASSMFLAHSSYNEQYF	V19	J2-1	LULO-TC-DN1_Tc_N_CD40L+	1
CASSMFLALSSYNEQFF	V19	J2-7	LULO-TC-DN1_Tc_N_CD40L+	1
CASSMFLSHSSYNEQFF	V19	J2-1	LULO-TC-DN1_Tc_N_CD40L+	1
CASSMFTGDSYEQYF	V19	J2-7	LULO-TC-DN1_Tc_N_CD40L+	1
CASSMFTGGSYEQYF	V19	J2-1	LULO-TC-DN1_Tc_N_CD40L+	65
CASSMFTGGSYEQYF	V19	J2-5	LULO-TC-DN1_Tc_N_CD40L+	7
CASSMFTGGSYEQYF	V19	J2-7	LULO-TC-DN1_Tc_N_CD40L+	1996
CASSMGAASSPLHF	V19	J1-2	LULO-TC-DN1_Tc_N_CD40L+	4
CASSMGAASSPLHF	V19	J1-6	LULO-TC-DN1_Tc_N_CD40L+	2303
CASSMGAASSPPHF	V19	J1-6	LULO-TC-DN1_Tc_N_CD40L+	2
CASSMGAEGEKLFF	V19	J1-4	LULO-TC-DN1_Tc_N_CD40L+	1
CASSMGAGGNPSYNEQFF	V19	J2-1	LULO-TC-DN1_Tc_N_CD40L+	1
CASSMGAITEAFF	V19	J1-1	LULO-TC-DN1_Tc_N_CD40L+	1
CASSMGALNTGELFF	V19	J2-2	LULO-TC-DN1_Tc_N_CD40L+	1
CASSMGANGGEQYF	V19	J2-7	LULO-TC-DN1_Tc_N_CD40L+	2
CASSMGASGGANEQFF	V19	J2-1	LULO-TC-DN1_Tc_N_CD40L+	1
CASSMGASGGEQYF	V19	J2-1	LULO-TC-DN1_Tc_N_CD40L+	8
CASSMGASGGEQYF	V19	J2-4	LULO-TC-DN1_Tc_N_CD40L+	1
CASSMGASGGEQYF	V19	J2-7	LULO-TC-DN1_Tc_N_CD40L+	230
CASSMGASGVPHEQFF	V19	J2-1	LULO-TC-DN1_Tc_N_CD40L+	1
CASSMGATSSPLHF	V19	J1-6	LULO-TC-DN1_Tc_N_CD40L+	7
CASSMGAVSSPLHF	V19	J1-6	LULO-TC-DN1_Tc_N_CD40L+	2
CASSMGAWRNYGYTF	V19	J1-2	LULO-TC-DN1_Tc_N_CD40L+	28
CASSMGDRLIPNTEAFF	V19	J1-1	LULO-TC-DN1_Tc_N_CD40L+	13
CASSMGDTEAFF	V19	J1-1	LULO-TC-DN1_Tc_N_CD40L+	982
CASSMGDTGAFF	V19	J1-1	LULO-TC-DN1_Tc_N_CD40L+	1
CASSMGFNYGYTF	V19	J1-2	LULO-TC-DN1_Tc_N_CD40L+	23
CASSMGGDTEAFF	V19	J1-1	LULO-TC-DN1_Tc_N_CD40L+	3
CASSMGGFAYEQYF	V19	J2-7	LULO-TC-DN1_Tc_N_CD40L+	2
CASSMGGFYEQDF	V19	J2-7	LULO-TC-DN1_Tc_N_CD40L+	1
CASSMGGFYEQYF	V19	J2-1	LULO-TC-DN1_Tc_N_CD40L+	46
CASSMGGFYEQYF	V19	J2-4	LULO-TC-DN1_Tc_N_CD40L+	6
CASSMGGFYEQYF	V19	J2-7	LULO-TC-DN1_Tc_N_CD40L+	1175
CASSMGGFYEQYI	V19	J2-7	LULO-TC-DN1_Tc_N_CD40L+	1
CASSMGGFYGYTF	V19	J1-2	LULO-TC-DN1_Tc_N_CD40L+	1
CASSMGGGAETQYF	V19	J2-5	LULO-TC-DN1_Tc_N_CD40L+	1
CASSMGGGANEQFF	V19	J2-1	LULO-TC-DN1_Tc_N_CD40L+	1
CASSMGGGASSVEQFF	V19	J2-1	LULO-TC-DN1_Tc_N_CD40L+	1
CASSMGGGGSYNEQFF	V19	J2-1	LULO-TC-DN1_Tc_N_CD40L+	1
CASSMGGGGTDTQYF	V19	J2-3	LULO-TC-DN1_Tc_N_CD40L+	3
CASSMGGGLREQYF	V19	J2-7	LULO-TC-DN1_Tc_N_CD40L+	1
CASSMGGGNEQYF	V19	J2-7	LULO-TC-DN1_Tc_N_CD40L+	1
CASSMGGGNYQPQHF	V19	J1-5	LULO-TC-DN1_Tc_N_CD40L+	1241
CASSMGGGNYQPQHL	V19	J1-5	LULO-TC-DN1_Tc_N_CD40L+	1
CASSMGGGNYQPRHF	V19	J1-5	LULO-TC-DN1_Tc_N_CD40L+	2
CASSMGGLDTEAFF	V19	J1-1	LULO-TC-DN1_Tc_N_CD40L+	1
CASSMGGLGAGELFF	V19	J2-2	LULO-TC-DN1_Tc_N_CD40L+	1
CASSMGGLSNEQFF	V19	J2-1	LULO-TC-DN1_Tc_N_CD40L+	4
CASSMGGNEQFF	V19	J2-1	LULO-TC-DN1_Tc_N_CD40L+	1
CASSMGGPDPAAFF	V19	J1-1	LULO-TC-DN1_Tc_N_CD40L+	1
CASSMGGPETEAFF	V19	J1-1	LULO-TC-DN1_Tc_N_CD40L+	3829
CASSMGGPETETFF	V19	J1-1	LULO-TC-DN1_Tc_N_CD40L+	2
CASSMGGPETGAFF	V19	J1-1	LULO-TC-DN1_Tc_N_CD40L+	2
CASSMGGPETKAFF	V19	J1-1	LULO-TC-DN1_Tc_N_CD40L+	1
CASSMGGPGEQYF	V19	J2-7	LULO-TC-DN1_Tc_N_CD40L+	1
CASSMGGPGNEQFF	V19	J2-1	LULO-TC-DN1_Tc_N_CD40L+	2
CASSMGGPHEQYF	V19	J2-7	LULO-TC-DN1_Tc_N_CD40L+	1
CASSMGGPQNEQFF	V19	J2-1	LULO-TC-DN1_Tc_N_CD40L+	1283
CASSMGGPQNEQFF	V19	J2-7	LULO-TC-DN1_Tc_N_CD40L+	9
CASSMGGPRNEQFF	V19	J2-1	LULO-TC-DN1_Tc_N_CD40L+	1
CASSMGGQETQYF	V19	J2-5	LULO-TC-DN1_Tc_N_CD40L+	4
CASSMGGQREQFF	V19	J2-1	LULO-TC-DN1_Tc_N_CD40L+	1
CASSMGGRAGGHSYEQYF	V19	J2-1	LULO-TC-DN1_Tc_N_CD40L+	9
CASSMGGRAGGHSYEQYF	V19	J2-7	LULO-TC-DN1_Tc_N_CD40L+	440
CASSMGGRAGGHSYEQYL	V19	J2-7	LULO-TC-DN1_Tc_N_CD40L+	1
CASSMGGRAGGHSYNEQFF	V19	J2-1	LULO-TC-DN1_Tc_N_CD40L+	1
CASSMGGRSSYNEQFF	V19	J2-1	LULO-TC-DN1_Tc_N_CD40L+	4
CASSMGGSGELFF	V19	J2-2	LULO-TC-DN1_Tc_N_CD40L+	2329
CASSMGGSGERGF	V19	J2-2	LULO-TC-DN1_Tc_N_CD40L+	2
CASSMGGSGKLFF	V19	J2-2	LULO-TC-DN1_Tc_N_CD40L+	3
CASSMGGSSYEQYF	V19	J2-7	LULO-TC-DN1_Tc_N_CD40L+	1
CASSMGGTEAFF	V19	J1-1	LULO-TC-DN1_Tc_N_CD40L+	1
CASSMGGTGGATEAFF	V19	J1-1	LULO-TC-DN1_Tc_N_CD40L+	1
CASSMGGTGGNEQYF	V19	J2-7	LULO-TC-DN1_Tc_N_CD40L+	2
CASSMGGTGINELFF	V19	J2-1	LULO-TC-DN1_Tc_N_CD40L+	1
CASSMGGTGINEQFF	V19	J2-1	LULO-TC-DN1_Tc_N_CD40L+	2814
CASSMGGTGINEQFF	V19	J2-5	LULO-TC-DN1_Tc_N_CD40L+	2
CASSMGGTGINEQFF	V19	J2-7	LULO-TC-DN1_Tc_N_CD40L+	23
CASSMGGTGINEQFS	V19	J2-1	LULO-TC-DN1_Tc_N_CD40L+	3
CASSMGGTGINEQSF	V19	J2-1	LULO-TC-DN1_Tc_N_CD40L+	1
CASSMGGTGINEQYF	V19	J2-7	LULO-TC-DN1_Tc_N_CD40L+	1
CASSMGGTGISEQFF	V19	J2-1	LULO-TC-DN1_Tc_N_CD40L+	1
CASSMGGTGQETQYF	V19	J2-1	LULO-TC-DN1_Tc_N_CD40L+	1
CASSMGGTRINEQFF	V19	J2-1	LULO-TC-DN1_Tc_N_CD40L+	1
CASSMGGTWINEQFF	V19	J2-1	LULO-TC-DN1_Tc_N_CD40L+	1
CASSMGGVGTEAFF	V19	J1-1	LULO-TC-DN1_Tc_N_CD40L+	1
CASSMGGVNEQFF	V19	J2-1	LULO-TC-DN1_Tc_N_CD40L+	2
CASSMGGVTEAFF	V19	J1-1	LULO-TC-DN1_Tc_N_CD40L+	3363
CASSMGHPYGYTF	V19	J1-2	LULO-TC-DN1_Tc_N_CD40L+	5
CASSMGLAKNIQYF	V19	J2-1	LULO-TC-DN1_Tc_N_CD40L+	1
CASSMGLASGETQYF	V19	J2-5	LULO-TC-DN1_Tc_N_CD40L+	1
CASSMGLAYGYTF	V19	J1-2	LULO-TC-DN1_Tc_N_CD40L+	1
CASSMGLGNLNTEAFF	V19	J1-1	LULO-TC-DN1_Tc_N_CD40L+	6
CASSMGLRGPYSDQPQHF	V19	J1-5	LULO-TC-DN1_Tc_N_CD40L+	1
CASSMGLRGPYSNQPQHF	V19	J1-5	LULO-TC-DN1_Tc_N_CD40L+	462
CASSMGLRGYTF	V19	J1-2	LULO-TC-DN1_Tc_N_CD40L+	4
CASSMGLTFGYTF	V19	J1-2	LULO-TC-DN1_Tc_N_CD40L+	1
CASSMGLTYGYAF	V19	J1-2	LULO-TC-DN1_Tc_N_CD40L+	1
CASSMGLTYGYTF	V19	J1-2	LULO-TC-DN1_Tc_N_CD40L+	2505
CASSMGLTYGYTL	V19	J1-2	LULO-TC-DN1_Tc_N_CD40L+	1
CASSMGNGKLFF	V19	J1-4	LULO-TC-DN1_Tc_N_CD40L+	1779
CASSMGNVKLFF	V19	J1-4	LULO-TC-DN1_Tc_N_CD40L+	1
CASSMGNYEQYC	V19	J2-7	LULO-TC-DN1_Tc_N_CD40L+	1
CASSMGNYEQYF	V19	J2-1	LULO-TC-DN1_Tc_N_CD40L+	29
CASSMGNYEQYF	V19	J2-4	LULO-TC-DN1_Tc_N_CD40L+	4
CASSMGNYEQYF	V19	J2-5	LULO-TC-DN1_Tc_N_CD40L+	3
CASSMGNYEQYF	V19	J2-7	LULO-TC-DN1_Tc_N_CD40L+	1422
CASSMGNYEQYS	V19	J2-7	LULO-TC-DN1_Tc_N_CD40L+	1
CASSMGPGEGYEQYF	V19	J2-7	LULO-TC-DN1_Tc_N_CD40L+	1
CASSMGQEPNFYEQYF	V19	J2-7	LULO-TC-DN1_Tc_N_CD40L+	2
CASSMGQGARGTEAFF	V19	J1-1	LULO-TC-DN1_Tc_N_CD40L+	1
CASSMGQGFYGYTF	V19	J1-2	LULO-TC-DN1_Tc_N_CD40L+	52
CASSMGQGLRVNEQYF	V19	J2-7	LULO-TC-DN1_Tc_N_CD40L+	1
CASSMGQGLRVYEQYC	V19	J2-7	LULO-TC-DN1_Tc_N_CD40L+	1
CASSMGQGLRVYEQYF	V19	J2-1	LULO-TC-DN1_Tc_N_CD40L+	33
CASSMGQGLRVYEQYF	V19	J2-4	LULO-TC-DN1_Tc_N_CD40L+	3
CASSMGQGLRVYEQYF	V19	J2-5	LULO-TC-DN1_Tc_N_CD40L+	1
CASSMGQGLRVYEQYF	V19	J2-7	LULO-TC-DN1_Tc_N_CD40L+	1058
CASSMGQGNTEAFF	V19	J1-1	LULO-TC-DN1_Tc_N_CD40L+	2
CASSMGQGPNFYEQYF	V19	J2-4	LULO-TC-DN1_Tc_N_CD40L+	6
CASSMGQGPNFYEQYF	V19	J2-5	LULO-TC-DN1_Tc_N_CD40L+	2
CASSMGQGPNFYEQYF	V19	J2-7	LULO-TC-DN1_Tc_N_CD40L+	1071
CASSMGQGVNTEAFF	V19	J1-1	LULO-TC-DN1_Tc_N_CD40L+	4
CASSMGQGVYEQYF	V19	J2-7	LULO-TC-DN1_Tc_N_CD40L+	2
CASSMGQLNNEQFF	V19	J2-1	LULO-TC-DN1_Tc_N_CD40L+	2079
CASSMGQLNNEQFF	V19	J2-5	LULO-TC-DN1_Tc_N_CD40L+	3
CASSMGQLNNEQFF	V19	J2-7	LULO-TC-DN1_Tc_N_CD40L+	13
CASSMGQLNNEQFV	V19	J2-1	LULO-TC-DN1_Tc_N_CD40L+	50
CASSMGQLNNEQIF	V19	J2-1	LULO-TC-DN1_Tc_N_CD40L+	3
CASSMGQLNNERFF	V19	J2-1	LULO-TC-DN1_Tc_N_CD40L+	1
CASSMGQSTYEQYF	V19	J2-1	LULO-TC-DN1_Tc_N_CD40L+	11
CASSMGQSTYEQYF	V19	J2-4	LULO-TC-DN1_Tc_N_CD40L+	1
CASSMGQSTYEQYF	V19	J2-5	LULO-TC-DN1_Tc_N_CD40L+	3
CASSMGQSTYEQYF	V19	J2-7	LULO-TC-DN1_Tc_N_CD40L+	402
CASSMGQYTNYGYTF	V19	J1-2	LULO-TC-DN1_Tc_N_CD40L+	1
CASSMGRGAQPQHF	V19	J1-5	LULO-TC-DN1_Tc_N_CD40L+	23
CASSMGRGLRVYEQYF	V19	J2-7	LULO-TC-DN1_Tc_N_CD40L+	2
CASSMGRGPNFYEQYF	V19	J2-7	LULO-TC-DN1_Tc_N_CD40L+	1
CASSMGRSYEQYF	V19	J2-1	LULO-TC-DN1_Tc_N_CD40L+	22
CASSMGRSYEQYF	V19	J2-4	LULO-TC-DN1_Tc_N_CD40L+	3
CASSMGRSYEQYF	V19	J2-7	LULO-TC-DN1_Tc_N_CD40L+	400
CASSMGSEGYNEQFF	V19	J2-1	LULO-TC-DN1_Tc_N_CD40L+	4
CASSMGSGGFNEQFF	V19	J2-1	LULO-TC-DN1_Tc_N_CD40L+	1
CASSMGSGGRNEQFF	V19	J2-1	LULO-TC-DN1_Tc_N_CD40L+	1
CASSMGSGGYIEQFF	V19	J2-1	LULO-TC-DN1_Tc_N_CD40L+	1
CASSMGSGGYNEQFF	V19	J2-1	LULO-TC-DN1_Tc_N_CD40L+	1335
CASSMGSGGYNEQFF	V19	J2-5	LULO-TC-DN1_Tc_N_CD40L+	1
CASSMGSGGYNEQFF	V19	J2-7	LULO-TC-DN1_Tc_N_CD40L+	11
CASSMGSGGYNEQFI	V19	J2-1	LULO-TC-DN1_Tc_N_CD40L+	1
CASSMGSGGYNEQYF	V19	J2-7	LULO-TC-DN1_Tc_N_CD40L+	1
CASSMGSGGYNGQFF	V19	J2-1	LULO-TC-DN1_Tc_N_CD40L+	1
CASSMGSPDTQYF	V19	J2-3	LULO-TC-DN1_Tc_N_CD40L+	1
CASSMGSPEAFF	V19	J1-1	LULO-TC-DN1_Tc_N_CD40L+	2247
CASSMGTGGSDEQFF	V19	J2-1	LULO-TC-DN1_Tc_N_CD40L+	4
CASSMGTGTVDSNLYYEQYF	V19	J2-7	LULO-TC-DN1_Tc_N_CD40L+	3
CASSMGTRHTGELFF	V19	J2-2	LULO-TC-DN1_Tc_N_CD40L+	23
CASSMGVASSPLHF	V19	J1-6	LULO-TC-DN1_Tc_N_CD40L+	3
CASSMGVASSPRYF	V19	J1-6	LULO-TC-DN1_Tc_N_CD40L+	1
CASSMGWTGINEQFF	V19	J2-1	LULO-TC-DN1_Tc_N_CD40L+	1
CASSMGYDKLFF	V19	J1-4	LULO-TC-DN1_Tc_N_CD40L+	2
CASSMGYEKLFF	V19	J1-4	LULO-TC-DN1_Tc_N_CD40L+	870
CASSMLGATDTQYF	V19	J2-3	LULO-TC-DN1_Tc_N_CD40L+	1
CASSMLGRGLSGYPF	V19	J1-2	LULO-TC-DN1_Tc_N_CD40L+	1
CASSMLGTEAVF	V19	J1-1	LULO-TC-DN1_Tc_N_CD40L+	1
CASSMMGATDTQDF	V19	J2-3	LULO-TC-DN1_Tc_N_CD40L+	2
CASSMMGATDTQYF	V19	J2-2	LULO-TC-DN1_Tc_N_CD40L+	2
CASSMMGATDTQYF	V19	J2-3	LULO-TC-DN1_Tc_N_CD40L+	1515
CASSMMGATDTQYF	V19	J2-4	LULO-TC-DN1_Tc_N_CD40L+	1
CASSMMGATDTQYF	V19	J2-5	LULO-TC-DN1_Tc_N_CD40L+	1
CASSMMGQGIDEQYF	V19	J2-1	LULO-TC-DN1_Tc_N_CD40L+	1
CASSMMGQGVDEQFF	V19	J2-1	LULO-TC-DN1_Tc_N_CD40L+	1
CASSMMGQGVDEQYF	V19	J2-1	LULO-TC-DN1_Tc_N_CD40L+	17
CASSMMGQGVDEQYF	V19	J2-7	LULO-TC-DN1_Tc_N_CD40L+	691
CASSMMGSDYGYTF	V19	J1-2	LULO-TC-DN1_Tc_N_CD40L+	676
CASSMMGSDYGYTF	V19	J2-7	LULO-TC-DN1_Tc_N_CD40L+	1
CASSMPETHYF	V19	J2-5	LULO-TC-DN1_Tc_N_CD40L+	2
CASSMPETQYF	V19	J2-1	LULO-TC-DN1_Tc_N_CD40L+	58
CASSMPETQYF	V19	J2-3	LULO-TC-DN1_Tc_N_CD40L+	5
CASSMPETQYF	V19	J2-5	LULO-TC-DN1_Tc_N_CD40L+	1530
CASSMPETQYF	V19	J2-7	LULO-TC-DN1_Tc_N_CD40L+	87
CASSMQGTEAFF	V19	J1-1	LULO-TC-DN1_Tc_N_CD40L+	2947
CASSMQGTEVFF	V19	J1-1	LULO-TC-DN1_Tc_N_CD40L+	1
CASSMRDTNPGANVLTF	V19	J2-6	LULO-TC-DN1_Tc_N_CD40L+	1
CASSMRDTNSGANVLTF	V19	J2-6	LULO-TC-DN1_Tc_N_CD40L+	807
CASSMRDTNSGANVLTF	V19	J2-7	LULO-TC-DN1_Tc_N_CD40L+	1
CASSMRDTNSGANVLTS	V19	J2-6	LULO-TC-DN1_Tc_N_CD40L+	1
CASSMRESFYNEQFF	V19	J2-1	LULO-TC-DN1_Tc_N_CD40L+	1
CASSMRESSYIEQFF	V19	J2-1	LULO-TC-DN1_Tc_N_CD40L+	1
CASSMRESSYNEQFF	V19	J2-1	LULO-TC-DN1_Tc_N_CD40L+	1455
CASSMRESSYNEQFF	V19	J2-5	LULO-TC-DN1_Tc_N_CD40L+	1
CASSMRESSYNEQFF	V19	J2-7	LULO-TC-DN1_Tc_N_CD40L+	9
CASSMRESSYNEQFL	V19	J2-1	LULO-TC-DN1_Tc_N_CD40L+	1
CASSMRESSYNEQVF	V19	J2-1	LULO-TC-DN1_Tc_N_CD40L+	1
CASSMRESSYNQQFF	V19	J2-1	LULO-TC-DN1_Tc_N_CD40L+	2
CASSMRESSYSEQFF	V19	J2-1	LULO-TC-DN1_Tc_N_CD40L+	2
CASSMRGVTEAFF	V19	J1-1	LULO-TC-DN1_Tc_N_CD40L+	1
CASSMRLTYGYTF	V19	J1-2	LULO-TC-DN1_Tc_N_CD40L+	1
CASSMRQGYEQFF	V19	J2-1	LULO-TC-DN1_Tc_N_CD40L+	1
CASSMRTPSVEQFF	V19	J2-7	LULO-TC-DN1_Tc_N_CD40L+	1
CASSMRTPSVEQYF	V19	J1-2	LULO-TC-DN1_Tc_N_CD40L+	5
CASSMRTPSVEQYF	V19	J2-1	LULO-TC-DN1_Tc_N_CD40L+	53
CASSMRTPSVEQYF	V19	J2-4	LULO-TC-DN1_Tc_N_CD40L+	7
CASSMRTPSVEQYF	V19	J2-5	LULO-TC-DN1_Tc_N_CD40L+	2
CASSMRTPSVEQYF	V19	J2-7	LULO-TC-DN1_Tc_N_CD40L+	1598
CASSMRTPSVVQYF	V19	J2-7	LULO-TC-DN1_Tc_N_CD40L+	3
CASSMRTSSVEQYF	V19	J2-7	LULO-TC-DN1_Tc_N_CD40L+	3
CASSMSEGLREQYF	V19	J2-7	LULO-TC-DN1_Tc_N_CD40L+	2
CASSMSETQYF	V19	J2-5	LULO-TC-DN1_Tc_N_CD40L+	1
CASSMSGALREQYF	V19	J2-7	LULO-TC-DN1_Tc_N_CD40L+	1
CASSMSGGLDTEAFF	V19	J1-1	LULO-TC-DN1_Tc_N_CD40L+	1
CASSMSGGLNEQFF	V19	J2-1	LULO-TC-DN1_Tc_N_CD40L+	2
CASSMSGGLREQCF	V19	J2-7	LULO-TC-DN1_Tc_N_CD40L+	2
CASSMSGGLREQFF	V19	J2-1	LULO-TC-DN1_Tc_N_CD40L+	6
CASSMSGGLREQNF	V19	J2-7	LULO-TC-DN1_Tc_N_CD40L+	1
CASSMSGGLREQYF	V19	J2-1	LULO-TC-DN1_Tc_N_CD40L+	99
CASSMSGGLREQYF	V19	J2-4	LULO-TC-DN1_Tc_N_CD40L+	12
CASSMSGGLREQYF	V19	J2-5	LULO-TC-DN1_Tc_N_CD40L+	12
CASSMSGGLREQYF	V19	J2-7	LULO-TC-DN1_Tc_N_CD40L+	3017
CASSMSGGLRGQYF	V19	J2-7	LULO-TC-DN1_Tc_N_CD40L+	2
CASSMSGGLSEKYF	V19	J2-7	LULO-TC-DN1_Tc_N_CD40L+	2
CASSMSGGPSSYEQYF	V19	J2-7	LULO-TC-DN1_Tc_N_CD40L+	1
CASSMSGSSYEQYF	V19	J2-7	LULO-TC-DN1_Tc_N_CD40L+	1
CASSMSGTGGTEAFF	V19	J1-1	LULO-TC-DN1_Tc_N_CD40L+	2
CASSMSGVTEAFF	V19	J1-1	LULO-TC-DN1_Tc_N_CD40L+	2
CASSMSGWLREQYF	V19	J2-1	LULO-TC-DN1_Tc_N_CD40L+	2
CASSMSIDIWTEAFF	V19	J1-1	LULO-TC-DN1_Tc_N_CD40L+	4
CASSMSPAYEQYF	V19	J2-1J2-7	LULO-TC-DN1_Tc_N_CD40L+	1
CASSMSVDIWTEAFF	V19	J1-1	LULO-TC-DN1_Tc_N_CD40L+	3823
CASSMSVDIWTEALF	V19	J1-1	LULO-TC-DN1_Tc_N_CD40L+	1
CASSMSVDIWTETFF	V19	J1-1	LULO-TC-DN1_Tc_N_CD40L+	1
CASSMSVDIWTKAFF	V19	J1-1	LULO-TC-DN1_Tc_N_CD40L+	2
CASSMSVDLWTEAFF	V19	J1-1	LULO-TC-DN1_Tc_N_CD40L+	1
CASSMSVDNWTEAFF	V19	J1-1	LULO-TC-DN1_Tc_N_CD40L+	2
CASSMTAGCPYEQYF	V19	J2-4	LULO-TC-DN1_Tc_N_CD40L+	1
CASSMTAGGLETQYF	V19	J2-5	LULO-TC-DN1_Tc_N_CD40L+	2
CASSMTAGGPYEQYF	V19	J2-1	LULO-TC-DN1_Tc_N_CD40L+	21
CASSMTAGGPYEQYF	V19	J2-5	LULO-TC-DN1_Tc_N_CD40L+	1
CASSMTAGGPYEQYF	V19	J2-7	LULO-TC-DN1_Tc_N_CD40L+	971
CASSMTAGGPYEQYL	V19	J2-7	LULO-TC-DN1_Tc_N_CD40L+	1
CASSMTAGGPYKQYF	V19	J2-7	LULO-TC-DN1_Tc_N_CD40L+	1
CASSMTAGGPYQQYF	V19	J2-7	LULO-TC-DN1_Tc_N_CD40L+	1
CASSMTAGVPYEQYF	V19	J2-7	LULO-TC-DN1_Tc_N_CD40L+	4
CASSMTDGNTIYF	V19	J1-3	LULO-TC-DN1_Tc_N_CD40L+	461
CASSMTGGKVEQYF	V19	J2-7	LULO-TC-DN1_Tc_N_CD40L+	1
CASSMTGGPGEQYF	V19	J2-1	LULO-TC-DN1_Tc_N_CD40L+	27
CASSMTGGPGEQYF	V19	J2-4	LULO-TC-DN1_Tc_N_CD40L+	6
CASSMTGGPGEQYF	V19	J2-5	LULO-TC-DN1_Tc_N_CD40L+	1
CASSMTGGPGEQYF	V19	J2-7	LULO-TC-DN1_Tc_N_CD40L+	619
CASSMTGGRIEQYF	V19	J2-7	LULO-TC-DN1_Tc_N_CD40L+	1
CASSMTGGRVEQYF	V19	J2-1	LULO-TC-DN1_Tc_N_CD40L+	19
CASSMTGGRVEQYF	V19	J2-4	LULO-TC-DN1_Tc_N_CD40L+	5
CASSMTGGRVEQYF	V19	J2-5	LULO-TC-DN1_Tc_N_CD40L+	3
CASSMTGGRVEQYF	V19	J2-7	LULO-TC-DN1_Tc_N_CD40L+	688
CASSMTGNNEQFF	V19	J2-1	LULO-TC-DN1_Tc_N_CD40L+	612
CASSMTGNNEQFS	V19	J2-1	LULO-TC-DN1_Tc_N_CD40L+	2
CASSMTGNNEQFS	V19	J2-7	LULO-TC-DN1_Tc_N_CD40L+	1
CASSMTGNTEAFF	V19	J1-1	LULO-TC-DN1_Tc_N_CD40L+	1583
CASSMTLVREKLFF	V19	J1-4	LULO-TC-DN1_Tc_N_CD40L+	4
CASSMTNGNTIYF	V19	J1-3	LULO-TC-DN1_Tc_N_CD40L+	1
CASSMTSGGANEQFF	V19	J2-1	LULO-TC-DN1_Tc_N_CD40L+	1
CASSMTSGGERTDTQYF	V19	J2-3	LULO-TC-DN1_Tc_N_CD40L+	8
CASSMTSGGTYQETQCF	V19	J2-5	LULO-TC-DN1_Tc_N_CD40L+	2
CASSMTSGGTYQETQYF	V19	J2-1	LULO-TC-DN1_Tc_N_CD40L+	27
CASSMTSGGTYQETQYF	V19	J2-5	LULO-TC-DN1_Tc_N_CD40L+	686
CASSMTSGGTYQETQYF	V19	J2-7	LULO-TC-DN1_Tc_N_CD40L+	54
CASSMTSGGTYQETRYF	V19	J2-5	LULO-TC-DN1_Tc_N_CD40L+	3
CASSMTSGGTYQGTQYF	V19	J2-5	LULO-TC-DN1_Tc_N_CD40L+	2
CASSMTSGVNEQFF	V19	J2-1	LULO-TC-DN1_Tc_N_CD40L+	1
CASSMTSGVPHEQFF	V19	J2-1	LULO-TC-DN1_Tc_N_CD40L+	1
CASSMTWGNYEQYF	V19	J2-7	LULO-TC-DN1_Tc_N_CD40L+	1
CASSMTWGNYGYTF	V19	J1-2	LULO-TC-DN1_Tc_N_CD40L+	1
CASSMTWGTNYGYTF	V19	J1-2	LULO-TC-DN1_Tc_N_CD40L+	2
CASSMVFREPNYGNTF	V19	J1-2	LULO-TC-DN1_Tc_N_CD40L+	1
CASSMVFREPNYGYTF	V19	J1-2	LULO-TC-DN1_Tc_N_CD40L+	2315
CASSMVFREPNYGYTF	V19	J1-6	LULO-TC-DN1_Tc_N_CD40L+	2
CASSMVFREPNYGYTF	V19	J2-1	LULO-TC-DN1_Tc_N_CD40L+	1
CASSMVFRETNYGYTF	V19	J1-2	LULO-TC-DN1_Tc_N_CD40L+	1
CASSMVGDRMFF	V19	J1-4	LULO-TC-DN1_Tc_N_CD40L+	6
CASSMVGFYEHYF	V19	J2-7	LULO-TC-DN1_Tc_N_CD40L+	1
CASSMVGGNNEQFF	V19	J2-7	LULO-TC-DN1_Tc_N_CD40L+	2
CASSMVGGRSNQPQHF	V19	J1-5	LULO-TC-DN1_Tc_N_CD40L+	508
CASSMVGGSNEQFF	V19	J2-1	LULO-TC-DN1_Tc_N_CD40L+	2
CASSMVGPNEQDF	V19	J2-7	LULO-TC-DN1_Tc_N_CD40L+	1
CASSMVGPNEQYF	V19	J2-5	LULO-TC-DN1_Tc_N_CD40L+	1
CASSMVGPNEQYF	V19	J2-7	LULO-TC-DN1_Tc_N_CD40L+	320
CASSMVGPQNEQFF	V19	J2-1	LULO-TC-DN1_Tc_N_CD40L+	1
CASSMVSGAMQYF	V19	J2-3	LULO-TC-DN1_Tc_N_CD40L+	1
CASSMVSGYYGYTF	V19	J1-2	LULO-TC-DN1_Tc_N_CD40L+	1
CASSMWDTNSGANVLTF	V19	J2-6	LULO-TC-DN1_Tc_N_CD40L+	8
CASSMWTDGGNQPQHF	V19	J1-5	LULO-TC-DN1_Tc_N_CD40L+	269
CASSMWTPSVEQYF	V19	J2-7	LULO-TC-DN1_Tc_N_CD40L+	30
CASSMYGYTEAFF	V19	J1-1	LULO-TC-DN1_Tc_N_CD40L+	378
CASSMYNNEQFF	V19	J2-1	LULO-TC-DN1_Tc_N_CD40L+	2
CASSNDLNSYNEQFF	V19	J2-1	LULO-TC-DN1_Tc_N_CD40L+	1
CASSNDTSGNTIYF	V19	J1-3	LULO-TC-DN1_Tc_N_CD40L+	1
CASSNGADDYEQYF	V19	J2-7	LULO-TC-DN1_Tc_N_CD40L+	2
CASSNGGDTEACG	V19	J1-1	LULO-TC-DN1_Tc_N_CD40L+	1
CASSNGGDTEAFC	V19	J1-1	LULO-TC-DN1_Tc_N_CD40L+	1
CASSNGGDTEAFF	V19	J1-1	LULO-TC-DN1_Tc_N_CD40L+	1159
CASSNGGGLNEQFF	V19	J2-1	LULO-TC-DN1_Tc_N_CD40L+	1
CASSNGTGDSPLHF	V19	J1-6	LULO-TC-DN1_Tc_N_CD40L+	2
CASSNGTSGGYEQYF	V19	J2-6J2-7	LULO-TC-DN1_Tc_N_CD40L+	1
CASSNGYDYGYTF	V19	J1-2	LULO-TC-DN1_Tc_N_CD40L+	1692
CASSNGYDYGYTF	V19	J1-6	LULO-TC-DN1_Tc_N_CD40L+	1
CASSNGYNYGYTF	V19	J1-2	LULO-TC-DN1_Tc_N_CD40L+	4
CASSNKLGDINTEAFF	V19	J1-1	LULO-TC-DN1_Tc_N_CD40L+	1
CASSNKLGDMNTEAFF	V19	J1-1	LULO-TC-DN1_Tc_N_CD40L+	1071
CASSNKLGDTNTEAFF	V19	J1-1	LULO-TC-DN1_Tc_N_CD40L+	1
CASSNKSGDMNTEAFF	V19	J1-1	LULO-TC-DN1_Tc_N_CD40L+	1
CASSNLGGEQYF	V19	J2-7	LULO-TC-DN1_Tc_N_CD40L+	1
CASSNPDSDEKLFF	V19	J1-4	LULO-TC-DN1_Tc_N_CD40L+	1
CASSNPLRDRGFYEQYF	V19	J2-7	LULO-TC-DN1_Tc_N_CD40L+	1
CASSNQNELFF	V19	J2-1	LULO-TC-DN1_Tc_N_CD40L+	1
CASSNQNEQFF	V19	J2-1	LULO-TC-DN1_Tc_N_CD40L+	3533
CASSNQNEQFF	V19	J2-4	LULO-TC-DN1_Tc_N_CD40L+	2
CASSNQNEQFF	V19	J2-5	LULO-TC-DN1_Tc_N_CD40L+	1
CASSNQNEQFF	V19	J2-7	LULO-TC-DN1_Tc_N_CD40L+	45
CASSNQNEQLF	V19	J2-1	LULO-TC-DN1_Tc_N_CD40L+	3
CASSNRDSGANVLTF	V19	J2-6	LULO-TC-DN1_Tc_N_CD40L+	29
CASSNRGGLNEQFF	V19	J2-1	LULO-TC-DN1_Tc_N_CD40L+	1
CASSNRGTEQYF	V19	J2-1	LULO-TC-DN1_Tc_N_CD40L+	40
CASSNRGTEQYF	V19	J2-4	LULO-TC-DN1_Tc_N_CD40L+	7
CASSNRGTEQYF	V19	J2-5	LULO-TC-DN1_Tc_N_CD40L+	3
CASSNRGTEQYF	V19	J2-7	LULO-TC-DN1_Tc_N_CD40L+	1757
CASSNSEGQVNTEAFF	V19	J1-1	LULO-TC-DN1_Tc_N_CD40L+	1
CASSNSGGAETQYF	V19	J2-4J2-5	LULO-TC-DN1_Tc_N_CD40L+	1
CASSNSGGGNEQFF	V19	J2-1	LULO-TC-DN1_Tc_N_CD40L+	3
CASSNSGGLETQYF	V19	J2-7	LULO-TC-DN1_Tc_N_CD40L+	1
CASSNSGGLNEHLL	V19	J2-1	LULO-TC-DN1_Tc_N_CD40L+	2
CASSNSGGLNEQFF	V19	J2-1	LULO-TC-DN1_Tc_N_CD40L+	1590
CASSNSGGLNEQFF	V19	J2-5	LULO-TC-DN1_Tc_N_CD40L+	1
CASSNSGGLNEQFF	V19	J2-7	LULO-TC-DN1_Tc_N_CD40L+	15
CASSNSGGLNEQYF	V19	J2-1	LULO-TC-DN1_Tc_N_CD40L+	2
CASSNSGVLNEQFF	V19	J2-1	LULO-TC-DN1_Tc_N_CD40L+	1
CASSNSPNYGYTF	V19	J1-2	LULO-TC-DN1_Tc_N_CD40L+	1
CASSNSSGTYSYNEQFF	V19	J2-1	LULO-TC-DN1_Tc_N_CD40L+	1
CASSNTGDYSPLHF	V19	J1-6	LULO-TC-DN1_Tc_N_CD40L+	1
CASSNTGTGFSLDF	V19	J2-7	LULO-TC-DN1_Tc_N_CD40L+	1
CASSNTGTGGTEAFF	V19	J1-1	LULO-TC-DN1_Tc_N_CD40L+	1
CASSNTWTEQETQYF	V19	J2-5	LULO-TC-DN1_Tc_N_CD40L+	1
CASSPAAGMNTEAFF	V19	J1-1	LULO-TC-DN1_Tc_N_CD40L+	1
CASSPAEGGRQPQHF	V19	J1-5	LULO-TC-DN1_Tc_N_CD40L+	3
CASSPAGATYEQYF	V19	J2-7	LULO-TC-DN1_Tc_N_CD40L+	2
CASSPAGNYEQYF	V19	J2-7	LULO-TC-DN1_Tc_N_CD40L+	1
CASSPAGRLGGHEQYF	V19	J2-7	LULO-TC-DN1_Tc_N_CD40L+	3
CASSPAGTGSYEQYF	V19	J2-7	LULO-TC-DN1_Tc_N_CD40L+	1
CASSPALSNQPQHF	V19	J1-5	LULO-TC-DN1_Tc_N_CD40L+	1
CASSPARRPPPDTQYF	V19	J2-3	LULO-TC-DN1_Tc_N_CD40L+	4
CASSPASLTDTQYF	V19	J2-3	LULO-TC-DN1_Tc_N_CD40L+	2
CASSPASPDTQYF	V19	J2-3	LULO-TC-DN1_Tc_N_CD40L+	1
CASSPASWNEKLFF	V19	J1-4	LULO-TC-DN1_Tc_N_CD40L+	1
CASSPDNEQFF	V19	J2-1	LULO-TC-DN1_Tc_N_CD40L+	1
CASSPDRGYSYEQYF	V19	J2-7	LULO-TC-DN1_Tc_N_CD40L+	4
CASSPDTGELFF	V19	J2-2	LULO-TC-DN1_Tc_N_CD40L+	1
CASSPDTNTGELFF	V19	J2-2	LULO-TC-DN1_Tc_N_CD40L+	2
CASSPDTSNYGYTF	V19	J1-2	LULO-TC-DN1_Tc_N_CD40L+	1
CASSPEDVGAPYGYTF	V19	J1-2	LULO-TC-DN1_Tc_N_CD40L+	1139
CASSPEEVGAPYGYTF	V19	J1-2	LULO-TC-DN1_Tc_N_CD40L+	1
CASSPEGLGAGELFF	V19	J2-2	LULO-TC-DN1_Tc_N_CD40L+	1
CASSPEGLGTEAFF	V19	J1-1	LULO-TC-DN1_Tc_N_CD40L+	1830
CASSPEHPYGYTF	V19	J1-2	LULO-TC-DN1_Tc_N_CD40L+	1
CASSPELAKNIQYF	V19	J2-4	LULO-TC-DN1_Tc_N_CD40L+	2
CASSPELGTTEAFF	V19	J1-1	LULO-TC-DN1_Tc_N_CD40L+	1
CASSPEPSSTQPQHY	V19	J1-5	LULO-TC-DN1_Tc_N_CD40L+	1
CASSPEQGYNEQFF	V19	J2-1	LULO-TC-DN1_Tc_N_CD40L+	1
CASSPETGYEQYF	V19	J2-7	LULO-TC-DN1_Tc_N_CD40L+	1
CASSPFGGIGSYEQYF	V19	J2-7	LULO-TC-DN1_Tc_N_CD40L+	1
CASSPGADDYEQYF	V19	J2-7	LULO-TC-DN1_Tc_N_CD40L+	3
CASSPGAGDSPLHF	V19	J1-6	LULO-TC-DN1_Tc_N_CD40L+	1
CASSPGAGGHDNEQFF	V19	J2-1	LULO-TC-DN1_Tc_N_CD40L+	4
CASSPGAGVGEKLFF	V19	J1-4	LULO-TC-DN1_Tc_N_CD40L+	260
CASSPGAITEAFF	V19	J1-1	LULO-TC-DN1_Tc_N_CD40L+	2891
CASSPGAITEALF	V19	J1-1	LULO-TC-DN1_Tc_N_CD40L+	1
CASSPGASGTDTQYF	V19	J2-3	LULO-TC-DN1_Tc_N_CD40L+	1
CASSPGAYNEQFF	V19	J2-1	LULO-TC-DN1_Tc_N_CD40L+	1432
CASSPGAYNEQFF	V19	J2-5	LULO-TC-DN1_Tc_N_CD40L+	2
CASSPGAYNEQFF	V19	J2-7	LULO-TC-DN1_Tc_N_CD40L+	13
CASSPGAYRPGTGELFF	V19	J2-2	LULO-TC-DN1_Tc_N_CD40L+	21
CASSPGDGAYEQYF	V19	J2-7	LULO-TC-DN1_Tc_N_CD40L+	1
CASSPGDKHYEQYF	V19	J2-7	LULO-TC-DN1_Tc_N_CD40L+	1
CASSPGDLNSGELFF	V19	J2-2	LULO-TC-DN1_Tc_N_CD40L+	1
CASSPGDYEQYF	V19	J2-7	LULO-TC-DN1_Tc_N_CD40L+	3
CASSPGEGLPNTGELFF	V19	J2-2	LULO-TC-DN1_Tc_N_CD40L+	1
CASSPGFNYGYTF	V19	J1-2	LULO-TC-DN1_Tc_N_CD40L+	1
CASSPGGAAGYTF	V19	J1-2	LULO-TC-DN1_Tc_N_CD40L+	1
CASSPGGAHGELFF	V19	J2-2	LULO-TC-DN1_Tc_N_CD40L+	1
CASSPGGDQPQHF	V19	J1-5	LULO-TC-DN1_Tc_N_CD40L+	858
CASSPGGDTEAFF	V19	J1-1	LULO-TC-DN1_Tc_N_CD40L+	2
CASSPGGEGYEQYF	V19	J2-7	LULO-TC-DN1_Tc_N_CD40L+	1
CASSPGGFGSAAFF	V19	J1-1	LULO-TC-DN1_Tc_N_CD40L+	1
CASSPGGFQPQHF	V19	J1-5	LULO-TC-DN1_Tc_N_CD40L+	1
CASSPGGGQYF	V19	J2-3	LULO-TC-DN1_Tc_N_CD40L+	2
CASSPGGGSNYGYTF	V19	J1-2	LULO-TC-DN1_Tc_N_CD40L+	1
CASSPGGGTGELFF	V19	J2-2	LULO-TC-DN1_Tc_N_CD40L+	1
CASSPGGPDTQYF	V19	J2-3	LULO-TC-DN1_Tc_N_CD40L+	4
CASSPGGPETQYF	V19	J2-5	LULO-TC-DN1_Tc_N_CD40L+	1
CASSPGGPYNEQFF	V19	J2-1	LULO-TC-DN1_Tc_N_CD40L+	2
CASSPGGSGNEQFF	V19	J2-1	LULO-TC-DN1_Tc_N_CD40L+	1
CASSPGGVGTEAFF	V19	J1-1	LULO-TC-DN1_Tc_N_CD40L+	1
CASSPGGVGYEQYF	V19	J2-1	LULO-TC-DN1_Tc_N_CD40L+	31
CASSPGGVGYEQYF	V19	J2-5	LULO-TC-DN1_Tc_N_CD40L+	1
CASSPGGVGYEQYF	V19	J2-7	LULO-TC-DN1_Tc_N_CD40L+	1102
CASSPGGVGYERYF	V19	J2-7	LULO-TC-DN1_Tc_N_CD40L+	1
CASSPGGYNEQFF	V19	J2-1	LULO-TC-DN1_Tc_N_CD40L+	947
CASSPGGYNEQFF	V19	J2-4	LULO-TC-DN1_Tc_N_CD40L+	1
CASSPGGYNEQFF	V19	J2-5	LULO-TC-DN1_Tc_N_CD40L+	1
CASSPGGYNEQFF	V19	J2-7	LULO-TC-DN1_Tc_N_CD40L+	5
CASSPGGYNEQVF	V19	J2-1	LULO-TC-DN1_Tc_N_CD40L+	1
CASSPGGYTF	V19	J1-2	LULO-TC-DN1_Tc_N_CD40L+	1
CASSPGGYYEQFF	V19	J2-1	LULO-TC-DN1_Tc_N_CD40L+	1
CASSPGHPYGHTF	V19	J1-2	LULO-TC-DN1_Tc_N_CD40L+	1
CASSPGHPYGYTF	V19	J1-2	LULO-TC-DN1_Tc_N_CD40L+	3960
CASSPGHPYGYTF	V19	J1-6	LULO-TC-DN1_Tc_N_CD40L+	4
CASSPGHPYGYTL	V19	J1-2	LULO-TC-DN1_Tc_N_CD40L+	1
CASSPGKSSNQPQHF	V19	J1-5	LULO-TC-DN1_Tc_N_CD40L+	1
CASSPGLAGGDTQYF	V19	J2-3	LULO-TC-DN1_Tc_N_CD40L+	5
CASSPGLAGGLSDEQFF	V19	J2-7	LULO-TC-DN1_Tc_N_CD40L+	1
CASSPGLAGVWETQYF	V19	J2-5	LULO-TC-DN1_Tc_N_CD40L+	1
CASSPGLAKNILYF	V19	J2-4	LULO-TC-DN1_Tc_N_CD40L+	14
CASSPGLAKNIQYF	V19	J1-2	LULO-TC-DN1_Tc_N_CD40L+	1
CASSPGLAKNIQYF	V19	J2-1	LULO-TC-DN1_Tc_N_CD40L+	649
CASSPGLAKNIQYF	V19	J2-4	LULO-TC-DN1_Tc_N_CD40L+	1523
CASSPGLAKNIQYF	V19	J2-5	LULO-TC-DN1_Tc_N_CD40L+	1
CASSPGLAKNIQYF	V19	J2-7	LULO-TC-DN1_Tc_N_CD40L+	477
CASSPGLASYNEQFF	V19	J2-1	LULO-TC-DN1_Tc_N_CD40L+	1
CASSPGLATDTQYF	V19	J2-3	LULO-TC-DN1_Tc_N_CD40L+	1
CASSPGLAYSNEQFF	V19	J2-1	LULO-TC-DN1_Tc_N_CD40L+	9
CASSPGLDKNIQYF	V19	J2-1	LULO-TC-DN1_Tc_N_CD40L+	2
CASSPGLGSQPQHF	V19	J1-5	LULO-TC-DN1_Tc_N_CD40L+	1
CASSPGLVKNIQYF	V19	J2-4	LULO-TC-DN1_Tc_N_CD40L+	1
CASSPGNEAFF	V19	J1-1	LULO-TC-DN1_Tc_N_CD40L+	1
CASSPGPNEQFC	V19	J2-1	LULO-TC-DN1_Tc_N_CD40L+	1
CASSPGPNEQFF	V19	J2-1	LULO-TC-DN1_Tc_N_CD40L+	1531
CASSPGPNEQFF	V19	J2-4	LULO-TC-DN1_Tc_N_CD40L+	1
CASSPGPNEQFF	V19	J2-5	LULO-TC-DN1_Tc_N_CD40L+	1
CASSPGPNEQFF	V19	J2-7	LULO-TC-DN1_Tc_N_CD40L+	6
CASSPGQGAEAFF	V19	J1-1	LULO-TC-DN1_Tc_N_CD40L+	1
CASSPGQGEQETQYF	V19	J2-5	LULO-TC-DN1_Tc_N_CD40L+	1
CASSPGQGFTEAFF	V19	J1-1	LULO-TC-DN1_Tc_N_CD40L+	570
CASSPGQGGFGYTF	V19	J1-2	LULO-TC-DN1_Tc_N_CD40L+	1
CASSPGQGGKNEKLFF	V19	J1-4	LULO-TC-DN1_Tc_N_CD40L+	1
CASSPGQGPYEQYF	V19	J2-7	LULO-TC-DN1_Tc_N_CD40L+	2
CASSPGQGSYEQYF	V19	J2-4	LULO-TC-DN1_Tc_N_CD40L+	1
CASSPGQGSYEQYF	V19	J2-7	LULO-TC-DN1_Tc_N_CD40L+	22
CASSPGQGVNTEAFF	V19	J1-1	LULO-TC-DN1_Tc_N_CD40L+	1
CASSPGQGVYEQYF	V19	J2-7	LULO-TC-DN1_Tc_N_CD40L+	2
CASSPGQGYEQYF	V19	J2-7	LULO-TC-DN1_Tc_N_CD40L+	3
CASSPGQGYNEQFF	V19	J2-1	LULO-TC-DN1_Tc_N_CD40L+	2
CASSPGQGYNQPQHF	V19	J1-5	LULO-TC-DN1_Tc_N_CD40L+	4
CASSPGQLNTEAFF	V19	J1-1	LULO-TC-DN1_Tc_N_CD40L+	1
CASSPGQRTDTQYF	V19	J2-3	LULO-TC-DN1_Tc_N_CD40L+	5
CASSPGQSSNQPQHF	V19	J1-5	LULO-TC-DN1_Tc_N_CD40L+	740
CASSPGQSSNQPQRF	V19	J1-5	LULO-TC-DN1_Tc_N_CD40L+	1
CASSPGQSSNQSQHF	V19	J1-5	LULO-TC-DN1_Tc_N_CD40L+	1
CASSPGRGGAYEQYF	V19	J2-7	LULO-TC-DN1_Tc_N_CD40L+	2
CASSPGRNEQCV	V19	J2-1	LULO-TC-DN1_Tc_N_CD40L+	3
CASSPGRTYEQYF	V19	J2-7	LULO-TC-DN1_Tc_N_CD40L+	1
CASSPGSANSPLHF	V19	J1-6	LULO-TC-DN1_Tc_N_CD40L+	1
CASSPGSDGLSYEQYF	V19	J2-7	LULO-TC-DN1_Tc_N_CD40L+	2
CASSPGSGGLPYEQYF	V19	J2-7	LULO-TC-DN1_Tc_N_CD40L+	1
CASSPGSGGLSNEQYF	V19	J2-7	LULO-TC-DN1_Tc_N_CD40L+	1
CASSPGSGGLSYEQDF	V19	J2-7	LULO-TC-DN1_Tc_N_CD40L+	2
CASSPGSGGLSYEQYF	V19	J2-1	LULO-TC-DN1_Tc_N_CD40L+	29
CASSPGSGGLSYEQYF	V19	J2-4	LULO-TC-DN1_Tc_N_CD40L+	6
CASSPGSGGLSYEQYF	V19	J2-5	LULO-TC-DN1_Tc_N_CD40L+	1
CASSPGSGGLSYEQYF	V19	J2-7	LULO-TC-DN1_Tc_N_CD40L+	1227
CASSPGSGGLTYEQYF	V19	J2-7	LULO-TC-DN1_Tc_N_CD40L+	1
CASSPGSGNQPQHF	V19	J1-5	LULO-TC-DN1_Tc_N_CD40L+	1
CASSPGSVGLSYEQYF	V19	J2-7	LULO-TC-DN1_Tc_N_CD40L+	2
CASSPGTANYEQYF	V19	J2-7	LULO-TC-DN1_Tc_N_CD40L+	1
CASSPGTASYEQYF	V19	J2-7	LULO-TC-DN1_Tc_N_CD40L+	3
CASSPGTDTDTQYF	V19	J2-3	LULO-TC-DN1_Tc_N_CD40L+	1
CASSPGTETEAFF	V19	J1-1	LULO-TC-DN1_Tc_N_CD40L+	18
CASSPGTGAKNIQYF	V19	J2-1	LULO-TC-DN1_Tc_N_CD40L+	1
CASSPGTGDLPLHF	V19	J1-6	LULO-TC-DN1_Tc_N_CD40L+	1
CASSPGTGDSPLHF	V19	J1-6	LULO-TC-DN1_Tc_N_CD40L+	1511
CASSPGTGDSPLHL	V19	J1-6	LULO-TC-DN1_Tc_N_CD40L+	2
CASSPGTGDSPPHF	V19	J1-6	LULO-TC-DN1_Tc_N_CD40L+	1
CASSPGTGETEAFF	V19	J1-1	LULO-TC-DN1_Tc_N_CD40L+	4
CASSPGTGGLTSYHEQYF	V19	J2-1	LULO-TC-DN1_Tc_N_CD40L+	1
CASSPGTGGLTSYHEQYF	V19	J2-7	LULO-TC-DN1_Tc_N_CD40L+	1
CASSPGTGGNEQYF	V19	J2-7	LULO-TC-DN1_Tc_N_CD40L+	4
CASSPGTGGSGNTIYF	V19	J1-3	LULO-TC-DN1_Tc_N_CD40L+	1
CASSPGTGGTDTQYF	V19	J2-3	LULO-TC-DN1_Tc_N_CD40L+	1
CASSPGTGGYEQFF	V19	J2-1	LULO-TC-DN1_Tc_N_CD40L+	1
CASSPGTGGYEQYF	V19	J2-1	LULO-TC-DN1_Tc_N_CD40L+	31
CASSPGTGGYEQYF	V19	J2-4	LULO-TC-DN1_Tc_N_CD40L+	5
CASSPGTGGYEQYF	V19	J2-5	LULO-TC-DN1_Tc_N_CD40L+	1
CASSPGTGGYEQYF	V19	J2-7	LULO-TC-DN1_Tc_N_CD40L+	1204
CASSPGTGGYEQYL	V19	J2-7	LULO-TC-DN1_Tc_N_CD40L+	1
CASSPGTGNSPLHF	V19	J1-6	LULO-TC-DN1_Tc_N_CD40L+	1
CASSPGTGSYEQYS	V19	J2-7	LULO-TC-DN1_Tc_N_CD40L+	1
CASSPGTGTDTQYF	V19	J2-3	LULO-TC-DN1_Tc_N_CD40L+	1
CASSPGTGTVDSNLYYEQYF	V19	J2-7	LULO-TC-DN1_Tc_N_CD40L+	2
CASSPGTGYEQYF	V19	J2-4	LULO-TC-DN1_Tc_N_CD40L+	2
CASSPGTGYEQYF	V19	J2-7	LULO-TC-DN1_Tc_N_CD40L+	181
CASSPGTITEAFF	V19	J1-1	LULO-TC-DN1_Tc_N_CD40L+	1
CASSPGTRGTGELFF	V19	J2-2	LULO-TC-DN1_Tc_N_CD40L+	2
CASSPGTRGYEQYF	V19	J2-7	LULO-TC-DN1_Tc_N_CD40L+	1
CASSPGTRGYVQYF	V19	J2-7	LULO-TC-DN1_Tc_N_CD40L+	1
CASSPGTRLYNEQFF	V19	J2-1	LULO-TC-DN1_Tc_N_CD40L+	1
CASSPGTSGEGDTQYF	V19	J2-3	LULO-TC-DN1_Tc_N_CD40L+	2
CASSPGTSGGASTGELFF	V19	J2-2	LULO-TC-DN1_Tc_N_CD40L+	1
CASSPGTSGGTDTQYF	V19	J2-3	LULO-TC-DN1_Tc_N_CD40L+	1
CASSPGTVYGYTF	V19	J1-2	LULO-TC-DN1_Tc_N_CD40L+	11
CASSPGTYGPGTGELFF	V19	J2-2	LULO-TC-DN1_Tc_N_CD40L+	3
CASSPGTYRPDTGELFF	V19	J2-2	LULO-TC-DN1_Tc_N_CD40L+	1
CASSPGTYRPGTGELFF	V19	J2-2	LULO-TC-DN1_Tc_N_CD40L+	2460
CASSPGTYRPGTGELVF	V19	J2-2	LULO-TC-DN1_Tc_N_CD40L+	4
CASSPGTYRPGTWELFF	V19	J2-2	LULO-TC-DN1_Tc_N_CD40L+	2
CASSPGVAGAGQYF	V19	J2-7	LULO-TC-DN1_Tc_N_CD40L+	139
CASSPGVAGPYEQYF	V19	J2-1	LULO-TC-DN1_Tc_N_CD40L+	29
CASSPGVAGPYEQYF	V19	J2-4	LULO-TC-DN1_Tc_N_CD40L+	7
CASSPGVAGPYEQYF	V19	J2-5	LULO-TC-DN1_Tc_N_CD40L+	2
CASSPGVAGPYEQYF	V19	J2-7	LULO-TC-DN1_Tc_N_CD40L+	1041
CASSPGVAGPYEQYG	V19	J2-7	LULO-TC-DN1_Tc_N_CD40L+	1
CASSPGVVGPYEQYF	V19	J2-7	LULO-TC-DN1_Tc_N_CD40L+	1
CASSPHDGNTEAFF	V19	J1-1	LULO-TC-DN1_Tc_N_CD40L+	1
CASSPIGGIGSYEQYF	V19	J2-7	LULO-TC-DN1_Tc_N_CD40L+	2
CASSPILAGEQYNEQFF	V19	J2-1	LULO-TC-DN1_Tc_N_CD40L+	1
CASSPIPGGLGAGELFF	V19	J2-2	LULO-TC-DN1_Tc_N_CD40L+	1
CASSPISGGLEAGELFF	V19	J2-2	LULO-TC-DN1_Tc_N_CD40L+	1
CASSPISGGLGAGELFF	V19	J2-2	LULO-TC-DN1_Tc_N_CD40L+	1537
CASSPISGGLGAGERFF	V19	J2-2	LULO-TC-DN1_Tc_N_CD40L+	1
CASSPISGGLGAGKLFF	V19	J2-2	LULO-TC-DN1_Tc_N_CD40L+	1
CASSPITMGTGYTF	V19	J1-2	LULO-TC-DN1_Tc_N_CD40L+	1
CASSPKGGTTRTDTQYF	V19	J2-3	LULO-TC-DN1_Tc_N_CD40L+	1
CASSPKGRDTQYF	V19	J2-3	LULO-TC-DN1_Tc_N_CD40L+	2
CASSPKRANQGNQPQHF	V19	J1-5	LULO-TC-DN1_Tc_N_CD40L+	1
CASSPKRASQGNQPLHF	V19	J1-5	LULO-TC-DN1_Tc_N_CD40L+	1
CASSPKRASQGNQPQHF	V19	J1-5	LULO-TC-DN1_Tc_N_CD40L+	647
CASSPKRASQGNQPQNF	V19	J1-5	LULO-TC-DN1_Tc_N_CD40L+	1
CASSPLAGGYNEQFF	V19	J2-1	LULO-TC-DN1_Tc_N_CD40L+	2
CASSPLERGAYNEQFF	V19	J2-1	LULO-TC-DN1_Tc_N_CD40L+	1
CASSPLGGIGSYEQDG	V19	J2-7	LULO-TC-DN1_Tc_N_CD40L+	2
CASSPLGGIGSYEQYF	V19	J2-1	LULO-TC-DN1_Tc_N_CD40L+	23
CASSPLGGIGSYEQYF	V19	J2-5	LULO-TC-DN1_Tc_N_CD40L+	1
CASSPLGGIGSYEQYF	V19	J2-7	LULO-TC-DN1_Tc_N_CD40L+	1058
CASSPLGGYGYTF	V19	J1-2	LULO-TC-DN1_Tc_N_CD40L+	1
CASSPLGTGGSYEQYF	V19	J2-7	LULO-TC-DN1_Tc_N_CD40L+	1
CASSPLGVIGSYEQYF	V19	J2-7	LULO-TC-DN1_Tc_N_CD40L+	1
CASSPLLAAGNNEQFF	V19	J2-1	LULO-TC-DN1_Tc_N_CD40L+	4
CASSPLPGSYNEQFF	V19	J2-1	LULO-TC-DN1_Tc_N_CD40L+	1
CASSPLQGPYEQYF	V19	J2-7	LULO-TC-DN1_Tc_N_CD40L+	1
CASSPLSGVGELFF	V19	J2-2	LULO-TC-DN1_Tc_N_CD40L+	1
CASSPLTTRDIQYF	V19	J2-1	LULO-TC-DN1_Tc_N_CD40L+	1
CASSPMGGAANEKLFF	V19	J1-4	LULO-TC-DN1_Tc_N_CD40L+	315
CASSPMGGGNQPQHF	V19	J1-5	LULO-TC-DN1_Tc_N_CD40L+	263
CASSPMGGGNQPQQF	V19	J1-5	LULO-TC-DN1_Tc_N_CD40L+	1
CASSPNRGPDTQYF	V19	J2-3	LULO-TC-DN1_Tc_N_CD40L+	1
CASSPNRGVADTQYF	V19	J2-3	LULO-TC-DN1_Tc_N_CD40L+	2
CASSPNSGTCEQYF	V19	J2-7	LULO-TC-DN1_Tc_N_CD40L+	1
CASSPNSGTPEQYF	V19	J2-7	LULO-TC-DN1_Tc_N_CD40L+	1
CASSPNSGTSEQYF	V19	J2-1	LULO-TC-DN1_Tc_N_CD40L+	28
CASSPNSGTSEQYF	V19	J2-5	LULO-TC-DN1_Tc_N_CD40L+	1
CASSPNSGTSEQYF	V19	J2-7	LULO-TC-DN1_Tc_N_CD40L+	1122
CASSPNSWTSEQYF	V19	J2-7	LULO-TC-DN1_Tc_N_CD40L+	2
CASSPPAGSADTQYF	V19	J2-3	LULO-TC-DN1_Tc_N_CD40L+	10
CASSPPGDEQYF	V19	J2-7	LULO-TC-DN1_Tc_N_CD40L+	1
CASSPPGPRGGGYGYTF	V19	J1-2	LULO-TC-DN1_Tc_N_CD40L+	2
CASSPPGTGGGEQYF	V19	J2-7	LULO-TC-DN1_Tc_N_CD40L+	1
CASSPPIDTQYF	V19	J2-3	LULO-TC-DN1_Tc_N_CD40L+	3
CASSPPKDTQYF	V19	J2-3	LULO-TC-DN1_Tc_N_CD40L+	2
CASSPPLGEQYF	V19	J2-7	LULO-TC-DN1_Tc_N_CD40L+	2
CASSPPLQETQYF	V19	J2-5	LULO-TC-DN1_Tc_N_CD40L+	2
CASSPPLRDRLTDTQYF	V19	J2-3	LULO-TC-DN1_Tc_N_CD40L+	3
CASSPPPGDNEQFF	V19	J2-1	LULO-TC-DN1_Tc_N_CD40L+	2
CASSPPRLAGGMRTDTQYF	V19	J2-3	LULO-TC-DN1_Tc_N_CD40L+	1
CASSPPSDTQYF	V19	J2-3	LULO-TC-DN1_Tc_N_CD40L+	1
CASSPPSGGAGEQYF	V19	J2-7	LULO-TC-DN1_Tc_N_CD40L+	3
CASSPPTDTQEV	V19	J2-3	LULO-TC-DN1_Tc_N_CD40L+	1
CASSPPTDTQYF	V19	J2-2	LULO-TC-DN1_Tc_N_CD40L+	1
CASSPPTDTQYF	V19	J2-3	LULO-TC-DN1_Tc_N_CD40L+	3209
CASSPPTDTQYF	V19	J2-4	LULO-TC-DN1_Tc_N_CD40L+	1
CASSPPTDTRYF	V19	J2-3	LULO-TC-DN1_Tc_N_CD40L+	2
CASSPPWGGYGYTF	V19	J1-2	LULO-TC-DN1_Tc_N_CD40L+	3
CASSPQEGVDTEAFF	V19	J1-1	LULO-TC-DN1_Tc_N_CD40L+	1
CASSPQENTEAFF	V19	J1-1	LULO-TC-DN1_Tc_N_CD40L+	3
CASSPQGAGDEQFF	V19	J2-1	LULO-TC-DN1_Tc_N_CD40L+	1
CASSPQGFQPQHF	V19	J1-5	LULO-TC-DN1_Tc_N_CD40L+	618
CASSPQGFTEAFF	V19	J1-1	LULO-TC-DN1_Tc_N_CD40L+	1
CASSPQGGHNEQFF	V19	J2-1	LULO-TC-DN1_Tc_N_CD40L+	1
CASSPQGGLDTEAFF	V19	J1-1	LULO-TC-DN1_Tc_N_CD40L+	2232
CASSPQGGNEQFF	V19	J2-1	LULO-TC-DN1_Tc_N_CD40L+	1
CASSPQGGPQNEQFF	V19	J2-1	LULO-TC-DN1_Tc_N_CD40L+	1
CASSPQGGSNQPQHF	V19	J1-5	LULO-TC-DN1_Tc_N_CD40L+	1
CASSPQGGSQPKHF	V19	J1-5	LULO-TC-DN1_Tc_N_CD40L+	2
CASSPQGGSQPQHF	V19	J1-5	LULO-TC-DN1_Tc_N_CD40L+	1539
CASSPQGIQPQHF	V19	J1-5	LULO-TC-DN1_Tc_N_CD40L+	1
CASSPQGRGRGANYGYTF	V19	J1-2	LULO-TC-DN1_Tc_N_CD40L+	1
CASSPQGSNYGYTF	V19	J1-2	LULO-TC-DN1_Tc_N_CD40L+	1119
CASSPQGSNYGYTL	V19	J1-2	LULO-TC-DN1_Tc_N_CD40L+	1
CASSPQTDTQYF	V19	J2-3	LULO-TC-DN1_Tc_N_CD40L+	1
CASSPQTSGYNEQFF	V19	J2-1	LULO-TC-DN1_Tc_N_CD40L+	1
CASSPRDRGTGELFF	V19	J2-2	LULO-TC-DN1_Tc_N_CD40L+	1
CASSPRDYQQETQYF	V19	J2-5	LULO-TC-DN1_Tc_N_CD40L+	1
CASSPRGETYGYTF	V19	J1-2	LULO-TC-DN1_Tc_N_CD40L+	6
CASSPRGLAGETQYF	V19	J2-5	LULO-TC-DN1_Tc_N_CD40L+	1
CASSPRGQDQANYGYTF	V19	J1-2	LULO-TC-DN1_Tc_N_CD40L+	1
CASSPRGYEQYF	V19	J2-7	LULO-TC-DN1_Tc_N_CD40L+	7
CASSPRLVSGFYNEQFF	V19	J2-1	LULO-TC-DN1_Tc_N_CD40L+	3
CASSPRQELSYEQFF	V19	J2-1	LULO-TC-DN1_Tc_N_CD40L+	1
CASSPRQELSYEQYF	V19	J2-1	LULO-TC-DN1_Tc_N_CD40L+	24
CASSPRQELSYEQYF	V19	J2-7	LULO-TC-DN1_Tc_N_CD40L+	777
CASSPRQELSYEQYY	V19	J2-7	LULO-TC-DN1_Tc_N_CD40L+	1
CASSPRSGLAGGLWELFF	V19	J2-2	LULO-TC-DN1_Tc_N_CD40L+	1
CASSPRSGVAYNEQFF	V19	J2-1	LULO-TC-DN1_Tc_N_CD40L+	2
CASSPRTELGENTEAFF	V19	J1-1	LULO-TC-DN1_Tc_N_CD40L+	1
CASSPRTELGVNTEAFF	V19	J1-1	LULO-TC-DN1_Tc_N_CD40L+	2348
CASSPRTELGVNTEAFL	V19	J1-1	LULO-TC-DN1_Tc_N_CD40L+	1
CASSPRTELGVNTEAFY	V19	J1-1	LULO-TC-DN1_Tc_N_CD40L+	1
CASSPRTGNTEAFF	V19	J1-1	LULO-TC-DN1_Tc_N_CD40L+	2
CASSPRTGVGYSF	V19	J1-2	LULO-TC-DN1_Tc_N_CD40L+	1
CASSPRTGVGYTF	V19	J1-2	LULO-TC-DN1_Tc_N_CD40L+	1316
CASSPRTGYNSPLHF	V19	J1-6	LULO-TC-DN1_Tc_N_CD40L+	89
CASSPRTKGHTEAFF	V19	J1-1	LULO-TC-DN1_Tc_N_CD40L+	2
CASSPRTRARGELFF	V19	J2-2	LULO-TC-DN1_Tc_N_CD40L+	32
CASSPRWRASSYNEQFF	V19	J2-1	LULO-TC-DN1_Tc_N_CD40L+	1
CASSPSAEDTDTQYF	V19	J2-3	LULO-TC-DN1_Tc_N_CD40L+	1
CASSPSAGDADTQYF	V19	J2-3	LULO-TC-DN1_Tc_N_CD40L+	2
CASSPSAGDTDTQYF	V19	J2-2	LULO-TC-DN1_Tc_N_CD40L+	2
CASSPSAGDTDTQYF	V19	J2-3	LULO-TC-DN1_Tc_N_CD40L+	3403
CASSPSAGDTDTQYF	V19	J2-5	LULO-TC-DN1_Tc_N_CD40L+	4
CASSPSAGDTDTQYL	V19	J2-3	LULO-TC-DN1_Tc_N_CD40L+	2
CASSPSDSKETQYF	V19	J2-5	LULO-TC-DN1_Tc_N_CD40L+	1
CASSPSDTEAFF	V19	J1-1	LULO-TC-DN1_Tc_N_CD40L+	1
CASSPSGFRIDTQYF	V19	J2-3	LULO-TC-DN1_Tc_N_CD40L+	2
CASSPSGGANEQFF	V19	J2-1	LULO-TC-DN1_Tc_N_CD40L+	2
CASSPSGGASSVEQFF	V19	J2-7	LULO-TC-DN1_Tc_N_CD40L+	1
CASSPSGGAYHEQFF	V19	J2-1	LULO-TC-DN1_Tc_N_CD40L+	2
CASSPSGGAYTGELFF	V19	J2-2	LULO-TC-DN1_Tc_N_CD40L+	1
CASSPSGGERTDTQYF	V19	J2-3	LULO-TC-DN1_Tc_N_CD40L+	2
CASSPSGGGGEQFF	V19	J2-1	LULO-TC-DN1_Tc_N_CD40L+	1
CASSPSGGGHTEAFF	V19	J1-1	LULO-TC-DN1_Tc_N_CD40L+	1
CASSPSGGGSYEQYF	V19	J2-7	LULO-TC-DN1_Tc_N_CD40L+	1
CASSPSGGGSYKEQFF	V19	J2-1	LULO-TC-DN1_Tc_N_CD40L+	1
CASSPSGGGSYNEQFF	V19	J2-1	LULO-TC-DN1_Tc_N_CD40L+	2092
CASSPSGGGSYNEQFF	V19	J2-5	LULO-TC-DN1_Tc_N_CD40L+	3
CASSPSGGGSYNEQFF	V19	J2-7	LULO-TC-DN1_Tc_N_CD40L+	17
CASSPSGGGSYNEQFS	V19	J2-1	LULO-TC-DN1_Tc_N_CD40L+	1
CASSPSGGGSYNVQFF	V19	J2-1	LULO-TC-DN1_Tc_N_CD40L+	1
CASSPSGGLREQYF	V19	J2-7	LULO-TC-DN1_Tc_N_CD40L+	2
CASSPSGGNYNEQFF	V19	J2-1	LULO-TC-DN1_Tc_N_CD40L+	1
CASSPSGGSSYNEQFF	V19	J2-1	LULO-TC-DN1_Tc_N_CD40L+	2
CASSPSGTPRGMNTEAFF	V19	J1-1	LULO-TC-DN1_Tc_N_CD40L+	1
CASSPSGVPHEQFF	V19	J2-1	LULO-TC-DN1_Tc_N_CD40L+	1
CASSPSHTEAFF	V19	J1-1	LULO-TC-DN1_Tc_N_CD40L+	1
CASSPSNTEAFF	V19	J1-1	LULO-TC-DN1_Tc_N_CD40L+	4503
CASSPSNTEAFI	V19	J1-1	LULO-TC-DN1_Tc_N_CD40L+	1
CASSPSNTEAFL	V19	J1-1	LULO-TC-DN1_Tc_N_CD40L+	1
CASSPSNTKAFF	V19	J1-1	LULO-TC-DN1_Tc_N_CD40L+	1
CASSPTAFRTDTQYF	V19	J2-3	LULO-TC-DN1_Tc_N_CD40L+	1
CASSPTAHSYEQYF	V19	J2-7	LULO-TC-DN1_Tc_N_CD40L+	1
CASSPTGFRADTQYF	V19	J2-3	LULO-TC-DN1_Tc_N_CD40L+	1
CASSPTGFRTDTLYF	V19	J2-3	LULO-TC-DN1_Tc_N_CD40L+	1
CASSPTGFRTDTQYF	V19	J2-2	LULO-TC-DN1_Tc_N_CD40L+	2
CASSPTGFRTDTQYF	V19	J2-3	LULO-TC-DN1_Tc_N_CD40L+	698
CASSPTGFRTDTQYY	V19	J2-3	LULO-TC-DN1_Tc_N_CD40L+	1
CASSPTGHPYQETQYF	V19	J2-4J2-5	LULO-TC-DN1_Tc_N_CD40L+	1
CASSPTGHSYEQYF	V19	J2-1	LULO-TC-DN1_Tc_N_CD40L+	26
CASSPTGHSYEQYF	V19	J2-4	LULO-TC-DN1_Tc_N_CD40L+	4
CASSPTGHSYEQYF	V19	J2-5	LULO-TC-DN1_Tc_N_CD40L+	5
CASSPTGHSYEQYF	V19	J2-7	LULO-TC-DN1_Tc_N_CD40L+	907
CASSPTGIYNEQFF	V19	J2-1	LULO-TC-DN1_Tc_N_CD40L+	2
CASSPTGLSSYEQYF	V19	J2-7	LULO-TC-DN1_Tc_N_CD40L+	2
CASSPTGQPYSGANVLTF	V19	J2-6	LULO-TC-DN1_Tc_N_CD40L+	1
CASSPTGQPYSGVNVLTF	V19	J2-6	LULO-TC-DN1_Tc_N_CD40L+	1
CASSPTGVWTEAFF	V19	J1-1	LULO-TC-DN1_Tc_N_CD40L+	4
CASSPTGYNEQFF	V19	J2-1	LULO-TC-DN1_Tc_N_CD40L+	2
CASSPTHLMADTQYF	V19	J2-3	LULO-TC-DN1_Tc_N_CD40L+	1
CASSPTHRGVRGNEQFF	V19	J2-1	LULO-TC-DN1_Tc_N_CD40L+	4
CASSPTRGAGTEAFF	V19	J1-1	LULO-TC-DN1_Tc_N_CD40L+	2
CASSPTRGNTIDV	V19	J1-3	LULO-TC-DN1_Tc_N_CD40L+	1
CASSPTRGNTIYF	V19	J1-3	LULO-TC-DN1_Tc_N_CD40L+	1792
CASSPTRGNTIYL	V19	J1-3	LULO-TC-DN1_Tc_N_CD40L+	2
CASSPTRGNTVYF	V19	J1-3	LULO-TC-DN1_Tc_N_CD40L+	2
CASSPTRPAEYGYTF	V19	J1-2	LULO-TC-DN1_Tc_N_CD40L+	4
CASSPTRRNTIYF	V19	J1-3	LULO-TC-DN1_Tc_N_CD40L+	1
CASSPTTGFNQLQHF	V19	J1-5	LULO-TC-DN1_Tc_N_CD40L+	2
CASSPTTGFNQPQHF	V19	J1-5	LULO-TC-DN1_Tc_N_CD40L+	637
CASSPTTGFNQPQQF	V19	J1-5	LULO-TC-DN1_Tc_N_CD40L+	2
CASSPTTGFNRPQHF	V19	J1-5	LULO-TC-DN1_Tc_N_CD40L+	2
CASSPVDVGAPYGYTF	V19	J1-2	LULO-TC-DN1_Tc_N_CD40L+	1
CASSPVGDQPQHF	V19	J1-5	LULO-TC-DN1_Tc_N_CD40L+	1
CASSPVLGVDYGYTF	V19	J1-2	LULO-TC-DN1_Tc_N_CD40L+	2
CASSPVVGTEAFF	V19	J1-1	LULO-TC-DN1_Tc_N_CD40L+	2
CASSPWDTEAFF	V19	J1-1	LULO-TC-DN1_Tc_N_CD40L+	1
CASSPWEAGVYASTDTQYF	V19	J2-3	LULO-TC-DN1_Tc_N_CD40L+	1
CASSPWITRDIQYF	V19	J2-7	LULO-TC-DN1_Tc_N_CD40L+	1
CASSPWTGDSYEQYF	V19	J2-7	LULO-TC-DN1_Tc_N_CD40L+	1
CASSPWTGDTYEQYF	V19	J2-7	LULO-TC-DN1_Tc_N_CD40L+	1
CASSPWTTRDIQYF	V19	J2-1	LULO-TC-DN1_Tc_N_CD40L+	632
CASSPWTTRDIQYF	V19	J2-4	LULO-TC-DN1_Tc_N_CD40L+	1416
CASSPWTTRDIQYF	V19	J2-7	LULO-TC-DN1_Tc_N_CD40L+	447
CASSPWTTRDIQYI	V19	J2-4	LULO-TC-DN1_Tc_N_CD40L+	2
CASSPWTTRDIRYF	V19	J2-7	LULO-TC-DN1_Tc_N_CD40L+	4
CASSPWTTRDMQYF	V19	J2-7	LULO-TC-DN1_Tc_N_CD40L+	9
CASSPWTTRYIQYF	V19	J2-1	LULO-TC-DN1_Tc_N_CD40L+	4
CASSPWTTSDIQYF	V19	J2-1	LULO-TC-DN1_Tc_N_CD40L+	1
CASSPWTTSDIQYF	V19	J2-4	LULO-TC-DN1_Tc_N_CD40L+	12
CASSPWTTSDIQYF	V19	J2-7	LULO-TC-DN1_Tc_N_CD40L+	1
CASSPYMSTGELFF	V19	J2-2	LULO-TC-DN1_Tc_N_CD40L+	1
CASSPYPGYGHTF	V19	J1-2	LULO-TC-DN1_Tc_N_CD40L+	1
CASSPYPGYGYTF	V19	J1-2	LULO-TC-DN1_Tc_N_CD40L+	932
CASSPYPGYVYTF	V19	J1-2	LULO-TC-DN1_Tc_N_CD40L+	1
CASSPYTEAFF	V19	J1-1	LULO-TC-DN1_Tc_N_CD40L+	2
CASSPYTSTGELFF	V19	J2-2	LULO-TC-DN1_Tc_N_CD40L+	592
CASSPYTSTGVLFF	V19	J2-2	LULO-TC-DN1_Tc_N_CD40L+	2
CASSQAFSYEQYF	V19	J2-7	LULO-TC-DN1_Tc_N_CD40L+	1
CASSQAGAFYEQYF	V19	J2-7	LULO-TC-DN1_Tc_N_CD40L+	1
CASSQATGEQYF	V19	J2-7	LULO-TC-DN1_Tc_N_CD40L+	3
CASSQDRFQETQYF	V19	J2-5	LULO-TC-DN1_Tc_N_CD40L+	4
CASSQDRSTGELFF	V19	J2-2	LULO-TC-DN1_Tc_N_CD40L+	1
CASSQDTGLASEQYF	V19	J2-7	LULO-TC-DN1_Tc_N_CD40L+	1
CASSQETVCYTF	V19	J1-2	LULO-TC-DN1_Tc_N_CD40L+	2
CASSQETVGHTF	V19	J1-2	LULO-TC-DN1_Tc_N_CD40L+	1
CASSQETVGYTF	V19	J1-2	LULO-TC-DN1_Tc_N_CD40L+	1535
CASSQFSGRNSYEQYF	V19	J2-7	LULO-TC-DN1_Tc_N_CD40L+	1
CASSQFTGFRHNEQFF	V19	J2-1	LULO-TC-DN1_Tc_N_CD40L+	3
CASSQGDSYEHYF	V19	J2-7	LULO-TC-DN1_Tc_N_CD40L+	1
CASSQGDSYEQYF	V19	J2-1	LULO-TC-DN1_Tc_N_CD40L+	53
CASSQGDSYEQYF	V19	J2-4	LULO-TC-DN1_Tc_N_CD40L+	10
CASSQGDSYEQYF	V19	J2-5	LULO-TC-DN1_Tc_N_CD40L+	1
CASSQGDSYEQYF	V19	J2-7	LULO-TC-DN1_Tc_N_CD40L+	717
CASSQGGGYELYF	V19	J2-7	LULO-TC-DN1_Tc_N_CD40L+	1
CASSQGGGYEQYF	V19	J2-1	LULO-TC-DN1_Tc_N_CD40L+	9
CASSQGGGYEQYF	V19	J2-4	LULO-TC-DN1_Tc_N_CD40L+	1
CASSQGGGYEQYF	V19	J2-7	LULO-TC-DN1_Tc_N_CD40L+	216
CASSQGGRGTEAFF	V19	J1-1	LULO-TC-DN1_Tc_N_CD40L+	1
CASSQGINYGFTF	V19	J1-2	LULO-TC-DN1_Tc_N_CD40L+	2
CASSQGINYGYTF	V19	J1-2	LULO-TC-DN1_Tc_N_CD40L+	1418
CASSQGIVYEQYF	V19	J2-7	LULO-TC-DN1_Tc_N_CD40L+	2
CASSQGPANTGELFF	V19	J2-2	LULO-TC-DN1_Tc_N_CD40L+	1
CASSQGQLYGYTF	V19	J1-2	LULO-TC-DN1_Tc_N_CD40L+	4
CASSQGSYEQYF	V19	J2-7	LULO-TC-DN1_Tc_N_CD40L+	1
CASSQGTEAFF	V19	J1-1	LULO-TC-DN1_Tc_N_CD40L+	1
CASSQGTGRIYEQYF	V19	J2-7	LULO-TC-DN1_Tc_N_CD40L+	3
CASSQGVQADTQYF	V19	J2-3	LULO-TC-DN1_Tc_N_CD40L+	1
CASSQIGGGTDTQYF	V19	J2-3	LULO-TC-DN1_Tc_N_CD40L+	2
CASSQILAYNEQFF	V19	J2-1	LULO-TC-DN1_Tc_N_CD40L+	1
CASSQQGITYNEQFF	V19	J2-1	LULO-TC-DN1_Tc_N_CD40L+	3
CASSQQGPHLDGYTF	V19	J1-2	LULO-TC-DN1_Tc_N_CD40L+	1
CASSQQGRYNEQFF	V19	J2-1	LULO-TC-DN1_Tc_N_CD40L+	1
CASSQQGTHTEAFF	V19	J1-1	LULO-TC-DN1_Tc_N_CD40L+	530
CASSQRGGLSNQPQHF	V19	J1-5	LULO-TC-DN1_Tc_N_CD40L+	1
CASSQRSSGAGDTQYF	V19	J2-3	LULO-TC-DN1_Tc_N_CD40L+	1
CASSQRTFASIDTQYF	V19	J2-3	LULO-TC-DN1_Tc_N_CD40L+	3
CASSQRTFASTDTQNF	V19	J2-3	LULO-TC-DN1_Tc_N_CD40L+	1
CASSQRTFASTDTQYF	V19	J2-2	LULO-TC-DN1_Tc_N_CD40L+	1
CASSQRTFASTDTQYF	V19	J2-3	LULO-TC-DN1_Tc_N_CD40L+	1185
CASSQRTFASTDTQYL	V19	J2-3	LULO-TC-DN1_Tc_N_CD40L+	1
CASSQRTFASTDTRYF	V19	J2-3	LULO-TC-DN1_Tc_N_CD40L+	2
CASSQRTGWYEQYF	V19	J2-1	LULO-TC-DN1_Tc_N_CD40L+	16
CASSQRTGWYEQYF	V19	J2-4	LULO-TC-DN1_Tc_N_CD40L+	1
CASSQRTGWYEQYF	V19	J2-5	LULO-TC-DN1_Tc_N_CD40L+	1
CASSQRTGWYEQYF	V19	J2-7	LULO-TC-DN1_Tc_N_CD40L+	601
CASSQRTGWYEQYI	V19	J2-7	LULO-TC-DN1_Tc_N_CD40L+	1
CASSQRTSASTDTQYF	V19	J2-3	LULO-TC-DN1_Tc_N_CD40L+	1
CASSQSGGAYEQYF	V19	J2-7	LULO-TC-DN1_Tc_N_CD40L+	2
CASSQTANYGYTF	V19	J1-2	LULO-TC-DN1_Tc_N_CD40L+	1
CASSQTDNEQFF	V19	J2-1	LULO-TC-DN1_Tc_N_CD40L+	6
CASSQTGTKNEQFF	V19	J2-1	LULO-TC-DN1_Tc_N_CD40L+	2
CASSQTLAYHEQFL	V19	J2-1	LULO-TC-DN1_Tc_N_CD40L+	2
CASSQTLAYNEQFF	V19	J2-1	LULO-TC-DN1_Tc_N_CD40L+	3471
CASSQTLAYNEQFF	V19	J2-5	LULO-TC-DN1_Tc_N_CD40L+	5
CASSQTLAYNEQFF	V19	J2-7	LULO-TC-DN1_Tc_N_CD40L+	38
CASSQTLAYNEQYF	V19	J2-7	LULO-TC-DN1_Tc_N_CD40L+	1
CASSQTLAYSEQFF	V19	J2-1	LULO-TC-DN1_Tc_N_CD40L+	1
CASSQTTDSYNSPLHF	V19	J1-6	LULO-TC-DN1_Tc_N_CD40L+	1
CASSQWEGLGTDTQYF	V19	J2-3	LULO-TC-DN1_Tc_N_CD40L+	1
CASSQWGGLSNLPQHF	V19	J1-5	LULO-TC-DN1_Tc_N_CD40L+	1
CASSQWGGLSNQPQHF	V19	J1-5	LULO-TC-DN1_Tc_N_CD40L+	1764
CASSQWGGLSNQPQHL	V19	J1-5	LULO-TC-DN1_Tc_N_CD40L+	1
CASSQWGGLSNQPQQF	V19	J1-5	LULO-TC-DN1_Tc_N_CD40L+	1
CASSQWGGRTGELFF	V19	J2-2	LULO-TC-DN1_Tc_N_CD40L+	3
CASSQWGGSYNEQFF	V19	J2-1	LULO-TC-DN1_Tc_N_CD40L+	1
CASSQWGGTDTQYF	V19	J2-3	LULO-TC-DN1_Tc_N_CD40L+	1
CASSQWGSNEQFF	V19	J2-1	LULO-TC-DN1_Tc_N_CD40L+	1
CASSQWINYGYTF	V19	J1-2	LULO-TC-DN1_Tc_N_CD40L+	1
CASSQYGYQETQYF	V19	J2-5	LULO-TC-DN1_Tc_N_CD40L+	1
CASSRAGEQYF	V19	J2-7	LULO-TC-DN1_Tc_N_CD40L+	3
CASSRAGGGERTDTQYF	V19	J2-3	LULO-TC-DN1_Tc_N_CD40L+	1
CASSRARGGERTDTQYF	V19	J2-3	LULO-TC-DN1_Tc_N_CD40L+	2
CASSRASEGERTDTQYF	V19	J2-3	LULO-TC-DN1_Tc_N_CD40L+	1
CASSRASGGAHGELFF	V19	J2-2	LULO-TC-DN1_Tc_N_CD40L+	1
CASSRASGGANEQFF	V19	J2-1	LULO-TC-DN1_Tc_N_CD40L+	1
CASSRASGGASQETQYF	V19	J2-5	LULO-TC-DN1_Tc_N_CD40L+	1
CASSRASGGAYTGELFF	V19	J2-2	LULO-TC-DN1_Tc_N_CD40L+	2
CASSRASGGDTDTQYF	V19	J2-3	LULO-TC-DN1_Tc_N_CD40L+	1
CASSRASGGERTDTHYF	V19	J2-3	LULO-TC-DN1_Tc_N_CD40L+	1
CASSRASGGERTDTKYF	V19	J2-3	LULO-TC-DN1_Tc_N_CD40L+	1
CASSRASGGERTDTQNF	V19	J2-3	LULO-TC-DN1_Tc_N_CD40L+	1
CASSRASGGERTDTQYF	V19	J1-4	LULO-TC-DN1_Tc_N_CD40L+	1
CASSRASGGERTDTQYF	V19	J2-2	LULO-TC-DN1_Tc_N_CD40L+	3
CASSRASGGERTDTQYF	V19	J2-3	LULO-TC-DN1_Tc_N_CD40L+	3016
CASSRASGGERTDTQYF	V19	J2-5	LULO-TC-DN1_Tc_N_CD40L+	4
CASSRASGGERTDTQYL	V19	J2-3	LULO-TC-DN1_Tc_N_CD40L+	1
CASSRASGGERTDTRYF	V19	J2-3	LULO-TC-DN1_Tc_N_CD40L+	1
CASSRASGGGRTDTQYF	V19	J2-3	LULO-TC-DN1_Tc_N_CD40L+	11
CASSRASGGGSYNEQFF	V19	J2-1	LULO-TC-DN1_Tc_N_CD40L+	2
CASSRASGGPYEQYF	V19	J2-7	LULO-TC-DN1_Tc_N_CD40L+	1
CASSRASGGRPDTQYF	V19	J2-3	LULO-TC-DN1_Tc_N_CD40L+	2
CASSRASGGSYNEQFF	V19	J2-1	LULO-TC-DN1_Tc_N_CD40L+	1
CASSRASGVNEQFF	V19	J2-1	LULO-TC-DN1_Tc_N_CD40L+	1
CASSRASGVPHEQFF	V19	J2-1	LULO-TC-DN1_Tc_N_CD40L+	1
CASSRASGVYNEQFF	V19	J2-1	LULO-TC-DN1_Tc_N_CD40L+	2
CASSRASSYEQYF	V19	J2-7	LULO-TC-DN1_Tc_N_CD40L+	1
CASSRASVGERTDTQYF	V19	J2-3	LULO-TC-DN1_Tc_N_CD40L+	1
CASSRATRGNQPQHF	V19	J1-5	LULO-TC-DN1_Tc_N_CD40L+	839
CASSRDAAYSSYEQYF	V19	J2-7	LULO-TC-DN1_Tc_N_CD40L+	2
CASSRDGGGERTDTQYF	V19	J2-3	LULO-TC-DN1_Tc_N_CD40L+	2
CASSRDIQETQYF	V19	J2-5	LULO-TC-DN1_Tc_N_CD40L+	1
CASSRDRESSYEQYF	V19	J2-7	LULO-TC-DN1_Tc_N_CD40L+	1
CASSRDRGNEQFF	V19	J2-1	LULO-TC-DN1_Tc_N_CD40L+	1
CASSRDRGPRAYEQYF	V19	J2-7	LULO-TC-DN1_Tc_N_CD40L+	1
CASSRDSYQPQHF	V19	J1-5	LULO-TC-DN1_Tc_N_CD40L+	548
CASSRDTACSSYEQYF	V19	J2-7	LULO-TC-DN1_Tc_N_CD40L+	1
CASSRDTAYSSYEQYC	V19	J2-7	LULO-TC-DN1_Tc_N_CD40L+	2
CASSRDTAYSSYEQYF	V19	J2-1	LULO-TC-DN1_Tc_N_CD40L+	30
CASSRDTAYSSYEQYF	V19	J2-4	LULO-TC-DN1_Tc_N_CD40L+	5
CASSRDTAYSSYEQYF	V19	J2-5	LULO-TC-DN1_Tc_N_CD40L+	2
CASSRDTAYSSYEQYF	V19	J2-7	LULO-TC-DN1_Tc_N_CD40L+	1297
CASSRDTAYSYYEQYF	V19	J2-1	LULO-TC-DN1_Tc_N_CD40L+	1
CASSRDTGYSSYEQYF	V19	J2-7	LULO-TC-DN1_Tc_N_CD40L+	1
CASSRDTSGGQETQYF	V19	J2-5	LULO-TC-DN1_Tc_N_CD40L+	1
CASSREGTVGYTF	V19	J1-2	LULO-TC-DN1_Tc_N_CD40L+	1
CASSRELRVDTDALF	V19	J1-1	LULO-TC-DN1_Tc_N_CD40L+	1
CASSRELRVDTEAFF	V19	J1-1	LULO-TC-DN1_Tc_N_CD40L+	660
CASSREMRVDTEAFF	V19	J1-1	LULO-TC-DN1_Tc_N_CD40L+	2
CASSRGERSSANEQFF	V19	J2-1	LULO-TC-DN1_Tc_N_CD40L+	1
CASSRGERSSPIEQFF	V19	J2-1	LULO-TC-DN1_Tc_N_CD40L+	1
CASSRGERSSPNEQFF	V19	J2-1	LULO-TC-DN1_Tc_N_CD40L+	1273
CASSRGERSSPNEQFF	V19	J2-7	LULO-TC-DN1_Tc_N_CD40L+	9
CASSRGERSSPNEQYF	V19	J2-7	LULO-TC-DN1_Tc_N_CD40L+	1
CASSRGGLSQPQHF	V19	J1-5	LULO-TC-DN1_Tc_N_CD40L+	298
CASSRGGRSSPNEQFF	V19	J2-1	LULO-TC-DN1_Tc_N_CD40L+	1
CASSRGLGTDTQYF	V19	J2-3	LULO-TC-DN1_Tc_N_CD40L+	1
CASSRGLTGYNEQFF	V19	J2-1	LULO-TC-DN1_Tc_N_CD40L+	1
CASSRGQGLRVYEQYF	V19	J2-7	LULO-TC-DN1_Tc_N_CD40L+	1
CASSRGQGPRWETQYF	V19	J2-1	LULO-TC-DN1_Tc_N_CD40L+	2
CASSRGQGPRWETQYF	V19	J2-5	LULO-TC-DN1_Tc_N_CD40L+	36
CASSRGQGPRWETQYF	V19	J2-7	LULO-TC-DN1_Tc_N_CD40L+	3
CASSRGQGPTEAFF	V19	J1-1	LULO-TC-DN1_Tc_N_CD40L+	3
CASSRGQGSYEQFF	V19	J2-1	LULO-TC-DN1_Tc_N_CD40L+	1
CASSRGQGSYEQNF	V19	J2-7	LULO-TC-DN1_Tc_N_CD40L+	1
CASSRGQGSYEQYF	V19	J2-1	LULO-TC-DN1_Tc_N_CD40L+	38
CASSRGQGSYEQYF	V19	J2-4	LULO-TC-DN1_Tc_N_CD40L+	2
CASSRGQGSYEQYF	V19	J2-5	LULO-TC-DN1_Tc_N_CD40L+	2
CASSRGQGSYEQYF	V19	J2-7	LULO-TC-DN1_Tc_N_CD40L+	1873
CASSRGQGSYEQYI	V19	J2-7	LULO-TC-DN1_Tc_N_CD40L+	2
CASSRGQGSYEQYL	V19	J2-7	LULO-TC-DN1_Tc_N_CD40L+	1
CASSRGQGSYNEQFF	V19	J2-1	LULO-TC-DN1_Tc_N_CD40L+	1
CASSRGQITYEQYF	V19	J2-1	LULO-TC-DN1_Tc_N_CD40L+	35
CASSRGQITYEQYF	V19	J2-4	LULO-TC-DN1_Tc_N_CD40L+	8
CASSRGQITYEQYF	V19	J2-5	LULO-TC-DN1_Tc_N_CD40L+	5
CASSRGQITYEQYF	V19	J2-7	LULO-TC-DN1_Tc_N_CD40L+	1689
CASSRGQTYEQYF	V19	J2-7	LULO-TC-DN1_Tc_N_CD40L+	1
CASSRGRVDQFF	V19	J2-1	LULO-TC-DN1_Tc_N_CD40L+	2
CASSRGTWNTEAFF	V19	J1-1	LULO-TC-DN1_Tc_N_CD40L+	1
CASSRGVGEKLFF	V19	J1-4	LULO-TC-DN1_Tc_N_CD40L+	1
CASSRGVWTEAFF	V19	J1-1	LULO-TC-DN1_Tc_N_CD40L+	1
CASSRGWGGETEAFF	V19	J1-1	LULO-TC-DN1_Tc_N_CD40L+	1
CASSRILNQPQHF	V19	J1-5	LULO-TC-DN1_Tc_N_CD40L+	1
CASSRLAGAHNNEQFF	V19	J2-1	LULO-TC-DN1_Tc_N_CD40L+	1
CASSRLAGGPGEQFF	V19	J2-1	LULO-TC-DN1_Tc_N_CD40L+	1
CASSRPDRFYNEQFF	V19	J2-1	LULO-TC-DN1_Tc_N_CD40L+	382
CASSRPDRFYNEQFF	V19	J2-7	LULO-TC-DN1_Tc_N_CD40L+	2
CASSRPDRFYNERFF	V19	J2-1	LULO-TC-DN1_Tc_N_CD40L+	1
CASSRPGGLNTGELFF	V19	J2-2	LULO-TC-DN1_Tc_N_CD40L+	1
CASSRPGTGNTEAFF	V19	J1-1	LULO-TC-DN1_Tc_N_CD40L+	1
CASSRPRTGNQETQYF	V19	J2-4J2-5	LULO-TC-DN1_Tc_N_CD40L+	1
CASSRQDRDYNSPLHF	V19	J1-6	LULO-TC-DN1_Tc_N_CD40L+	1
CASSRQDTEQYF	V19	J2-7	LULO-TC-DN1_Tc_N_CD40L+	3
CASSRQGDEQFF	V19	J2-1	LULO-TC-DN1_Tc_N_CD40L+	1
CASSRQGLAEAFF	V19	J1-1	LULO-TC-DN1_Tc_N_CD40L+	16
CASSRQGNEQYF	V19	J2-7	LULO-TC-DN1_Tc_N_CD40L+	2
CASSRQGTDQYF	V19	J2-7	LULO-TC-DN1_Tc_N_CD40L+	1
CASSRQGTEQNF	V19	J2-7	LULO-TC-DN1_Tc_N_CD40L+	4
CASSRQGTEQYF	V19	J2-1	LULO-TC-DN1_Tc_N_CD40L+	49
CASSRQGTEQYF	V19	J2-3	LULO-TC-DN1_Tc_N_CD40L+	1
CASSRQGTEQYF	V19	J2-4	LULO-TC-DN1_Tc_N_CD40L+	5
CASSRQGTEQYF	V19	J2-5	LULO-TC-DN1_Tc_N_CD40L+	5
CASSRQGTEQYF	V19	J2-7	LULO-TC-DN1_Tc_N_CD40L+	1518
CASSRQGTNYGYTF	V19	J1-2	LULO-TC-DN1_Tc_N_CD40L+	1
CASSRQGYTEAFF	V19	J1-1	LULO-TC-DN1_Tc_N_CD40L+	2
CASSRSAGDTDTQYF	V19	J2-3	LULO-TC-DN1_Tc_N_CD40L+	2
CASSRSTDTQYF	V19	J2-3	LULO-TC-DN1_Tc_N_CD40L+	892
CASSRSTDTQYI	V19	J2-3	LULO-TC-DN1_Tc_N_CD40L+	1
CASSRTAVLNTGELFF	V19	J2-2	LULO-TC-DN1_Tc_N_CD40L+	1
CASSRTDGNTIYF	V19	J1-3	LULO-TC-DN1_Tc_N_CD40L+	3
CASSRTGAYNEQFF	V19	J2-1	LULO-TC-DN1_Tc_N_CD40L+	1
CASSRTGLDTQYF	V19	J2-3	LULO-TC-DN1_Tc_N_CD40L+	287
CASSRTGSGSEAFF	V19	J1-1	LULO-TC-DN1_Tc_N_CD40L+	823
CASSRTGSGTEAFF	V19	J1-1	LULO-TC-DN1_Tc_N_CD40L+	2
CASSRTGVNEKFF	V19	J2-1	LULO-TC-DN1_Tc_N_CD40L+	1
CASSRTGVNEQFF	V19	J2-1	LULO-TC-DN1_Tc_N_CD40L+	200
CASSRTGVNEQFF	V19	J2-7	LULO-TC-DN1_Tc_N_CD40L+	4
CASSRTGVNEQYV	V19	J2-7	LULO-TC-DN1_Tc_N_CD40L+	1
CASSRTSGGTYEQYF	V19	J2-7	LULO-TC-DN1_Tc_N_CD40L+	3
CASSRTSGVPHEQFF	V19	J2-1	LULO-TC-DN1_Tc_N_CD40L+	1
CASSRTVSGSEALC	V19	J1-1	LULO-TC-DN1_Tc_N_CD40L+	3
CASSRVERSSPNEQFF	V19	J2-1	LULO-TC-DN1_Tc_N_CD40L+	1
CASSRVGDTQYF	V19	J2-3	LULO-TC-DN1_Tc_N_CD40L+	1038
CASSRVGDTQYF	V19	J2-5	LULO-TC-DN1_Tc_N_CD40L+	2
CASSRVGDTQYF	V19	J2-7	LULO-TC-DN1_Tc_N_CD40L+	1
CASSRVGDTQYI	V19	J2-3	LULO-TC-DN1_Tc_N_CD40L+	1
CASSRVGDTRYF	V19	J2-3	LULO-TC-DN1_Tc_N_CD40L+	1
CASSRVGEYNEQFF	V19	J2-1	LULO-TC-DN1_Tc_N_CD40L+	1
CASSRVINQPKHF	V19	J1-5	LULO-TC-DN1_Tc_N_CD40L+	1
CASSRVINQPQHF	V19	J1-5	LULO-TC-DN1_Tc_N_CD40L+	1
CASSRVLNQPQHF	V19	J1-5	LULO-TC-DN1_Tc_N_CD40L+	1488
CASSRVLNQPRHF	V19	J1-5	LULO-TC-DN1_Tc_N_CD40L+	1
CASSRVTAYSSYEQYF	V19	J2-7	LULO-TC-DN1_Tc_N_CD40L+	1
CASSRVVNHPQHF	V19	J1-5	LULO-TC-DN1_Tc_N_CD40L+	3
CASSSAGTGSYEQYF	V19	J2-7	LULO-TC-DN1_Tc_N_CD40L+	5
CASSSALRVAYNEQFF	V19	J2-1	LULO-TC-DN1_Tc_N_CD40L+	1
CASSSAQGQGSYEQYF	V19	J2-7	LULO-TC-DN1_Tc_N_CD40L+	1
CASSSDGFNEKLFF	V19	J1-4	LULO-TC-DN1_Tc_N_CD40L+	1756
CASSSDGLAGGEQFF	V19	J2-1	LULO-TC-DN1_Tc_N_CD40L+	1
CASSSDGYNSPLHF	V19	J1-6	LULO-TC-DN1_Tc_N_CD40L+	4
CASSSDMGVGYEQYF	V19	J2-7	LULO-TC-DN1_Tc_N_CD40L+	1
CASSSDRFNEKLFF	V19	J1-4	LULO-TC-DN1_Tc_N_CD40L+	1
CASSSDSHNSPLQF	V19	J1-6	LULO-TC-DN1_Tc_N_CD40L+	2
CASSSDSINTGELFF	V19	J2-2	LULO-TC-DN1_Tc_N_CD40L+	1
CASSSDSYNLPLHF	V19	J1-6	LULO-TC-DN1_Tc_N_CD40L+	1
CASSSDSYNSPLHF	V19	J1-6	LULO-TC-DN1_Tc_N_CD40L+	1182
CASSSDTGTTEAFF	V19	J1-1	LULO-TC-DN1_Tc_N_CD40L+	1
CASSSDTLSSYEQYF	V19	J2-7	LULO-TC-DN1_Tc_N_CD40L+	3
CASSSEGGPGNTIYF	V19	J1-3	LULO-TC-DN1_Tc_N_CD40L+	1
CASSSEGGPRSGELFF	V19	J2-2	LULO-TC-DN1_Tc_N_CD40L+	1655
CASSSEGGPRSGEPFF	V19	J2-2	LULO-TC-DN1_Tc_N_CD40L+	1
CASSSEGGPRSGEVFF	V19	J2-2	LULO-TC-DN1_Tc_N_CD40L+	1
CASSSEGGPRSGGERTDTQYF	V19	J2-3	LULO-TC-DN1_Tc_N_CD40L+	1
CASSSEGGPRSGGPSSYEQYF	V19	J2-7	LULO-TC-DN1_Tc_N_CD40L+	1
CASSSEGWGNGGNQPQHF	V19	J1-5	LULO-TC-DN1_Tc_N_CD40L+	1
CASSSERGPRSGELFF	V19	J2-2	LULO-TC-DN1_Tc_N_CD40L+	1
CASSSEWGPRSGELFF	V19	J2-2	LULO-TC-DN1_Tc_N_CD40L+	1
CASSSFADTQYF	V19	J2-3	LULO-TC-DN1_Tc_N_CD40L+	4
CASSSGAPIFF	V19	J1-1	LULO-TC-DN1_Tc_N_CD40L+	2
CASSSGDREWGTDTQYF	V19	J2-3	LULO-TC-DN1_Tc_N_CD40L+	2
CASSSGGAGYTF	V19	J1-2	LULO-TC-DN1_Tc_N_CD40L+	1
CASSSGGANEQFF	V19	J2-1	LULO-TC-DN1_Tc_N_CD40L+	1
CASSSGGAYEQYF	V19	J2-7	LULO-TC-DN1_Tc_N_CD40L+	5
CASSSGGDMVDEQFF	V19	J2-1	LULO-TC-DN1_Tc_N_CD40L+	232
CASSSGGDMVDEQFF	V19	J2-7	LULO-TC-DN1_Tc_N_CD40L+	3
CASSSGGGDNEKFF	V19	J2-1	LULO-TC-DN1_Tc_N_CD40L+	1
CASSSGGGDNEQFF	V19	J2-1	LULO-TC-DN1_Tc_N_CD40L+	821
CASSSGGGDNEQFF	V19	J2-5	LULO-TC-DN1_Tc_N_CD40L+	2
CASSSGGGDNEQFF	V19	J2-7	LULO-TC-DN1_Tc_N_CD40L+	9
CASSSGGGDNEQLF	V19	J2-1	LULO-TC-DN1_Tc_N_CD40L+	1
CASSSGGGSYNEQFF	V19	J2-1	LULO-TC-DN1_Tc_N_CD40L+	4
CASSSGGKTQYL	V19	J2-3	LULO-TC-DN1_Tc_N_CD40L+	1
CASSSGGNTQYF	V19	J2-2	LULO-TC-DN1_Tc_N_CD40L+	1
CASSSGGNTQYF	V19	J2-3	LULO-TC-DN1_Tc_N_CD40L+	2235
CASSSGGNTQYF	V19	J2-5	LULO-TC-DN1_Tc_N_CD40L+	2
CASSSGGQGAEAFF	V19	J1-1	LULO-TC-DN1_Tc_N_CD40L+	1
CASSSGGQGAISEQFF	V19	J2-1	LULO-TC-DN1_Tc_N_CD40L+	2
CASSSGGQGAPEAFF	V19	J1-1	LULO-TC-DN1_Tc_N_CD40L+	1
CASSSGGQGASEAFF	V19	J1-1	LULO-TC-DN1_Tc_N_CD40L+	2198
CASSSGGQGATEAFF	V19	J1-1	LULO-TC-DN1_Tc_N_CD40L+	1
CASSSGGQGETEAFF	V19	J1-1	LULO-TC-DN1_Tc_N_CD40L+	1
CASSSGGQGGNTEAFF	V19	J1-1	LULO-TC-DN1_Tc_N_CD40L+	2
CASSSGGQGLRVYEQYF	V19	J2-7	LULO-TC-DN1_Tc_N_CD40L+	1
CASSSGGQGNTEAFF	V19	J1-1	LULO-TC-DN1_Tc_N_CD40L+	2
CASSSGGQGRNTEAFF	V19	J1-1	LULO-TC-DN1_Tc_N_CD40L+	1
CASSSGGQGSYEQYF	V19	J2-1	LULO-TC-DN1_Tc_N_CD40L+	1
CASSSGGQGSYEQYF	V19	J2-7	LULO-TC-DN1_Tc_N_CD40L+	1
CASSSGGQGTSEAFF	V19	J1-1	LULO-TC-DN1_Tc_N_CD40L+	3
CASSSGGQGYEQYF	V19	J2-7	LULO-TC-DN1_Tc_N_CD40L+	1
CASSSGGSNYGYTF	V19	J1-2	LULO-TC-DN1_Tc_N_CD40L+	1
CASSSGGVGSYEQYF	V19	J2-7	LULO-TC-DN1_Tc_N_CD40L+	3
CASSSGGVGYEQYF	V19	J2-7	LULO-TC-DN1_Tc_N_CD40L+	1
CASSSGGYTF	V19	J1-2	LULO-TC-DN1_Tc_N_CD40L+	2555
CASSSGGYTF	V19	J2-7	LULO-TC-DN1_Tc_N_CD40L+	1
CASSSGGYTL	V19	J1-2	LULO-TC-DN1_Tc_N_CD40L+	1
CASSSGHNSGNTIYF	V19	J1-3	LULO-TC-DN1_Tc_N_CD40L+	1
CASSSGIGGVDTQYF	V19	J2-3	LULO-TC-DN1_Tc_N_CD40L+	5
CASSSGINTEAFF	V19	J1-1	LULO-TC-DN1_Tc_N_CD40L+	2
CASSSGLAGGNPTDTQYF	V19	J2-3	LULO-TC-DN1_Tc_N_CD40L+	2
CASSSGLAGNHDEQFF	V19	J2-1	LULO-TC-DN1_Tc_N_CD40L+	1
CASSSGLAGNHNEQFF	V19	J2-1	LULO-TC-DN1_Tc_N_CD40L+	1
CASSSGLAGVYNEQFF	V19	J2-1	LULO-TC-DN1_Tc_N_CD40L+	1
CASSSGLTDTQYF	V19	J2-3	LULO-TC-DN1_Tc_N_CD40L+	1
CASSSGPGGSQETQYF	V19	J2-5	LULO-TC-DN1_Tc_N_CD40L+	2
CASSSGPNEQFF	V19	J2-1	LULO-TC-DN1_Tc_N_CD40L+	1
CASSSGQENYGYTF	V19	J1-2	LULO-TC-DN1_Tc_N_CD40L+	5
CASSSGQEYNEQFF	V19	J2-1	LULO-TC-DN1_Tc_N_CD40L+	2
CASSSGQGADGYTF	V19	J1-2	LULO-TC-DN1_Tc_N_CD40L+	2
CASSSGQGATEAFF	V19	J1-1	LULO-TC-DN1_Tc_N_CD40L+	266
CASSSGQGGINEQFF	V19	J2-1	LULO-TC-DN1_Tc_N_CD40L+	2
CASSSGQGGWNEQFF	V19	J2-7	LULO-TC-DN1_Tc_N_CD40L+	1
CASSSGQGSSNEQFF	V19	J2-1	LULO-TC-DN1_Tc_N_CD40L+	4
CASSSGQHNSPLHF	V19	J1-6	LULO-TC-DN1_Tc_N_CD40L+	1
CASSSGRGDNEQFF	V19	J2-1	LULO-TC-DN1_Tc_N_CD40L+	1
CASSSGRSSYEQYF	V19	J2-7	LULO-TC-DN1_Tc_N_CD40L+	2
CASSSGTAYGYTF	V19	J1-2	LULO-TC-DN1_Tc_N_CD40L+	232
CASSSGTEGTQYF	V19	J2-5	LULO-TC-DN1_Tc_N_CD40L+	1
CASSSGTGQWNEQFF	V19	J2-1	LULO-TC-DN1_Tc_N_CD40L+	8
CASSSGTGTLYNTDTQYF	V19	J2-3	LULO-TC-DN1_Tc_N_CD40L+	1
CASSSGTGYADTQYF	V19	J2-3	LULO-TC-DN1_Tc_N_CD40L+	1
CASSSGTSAGREQYF	V19	J2-7	LULO-TC-DN1_Tc_N_CD40L+	5
CASSSGTVPTDTQYF	V19	J2-3	LULO-TC-DN1_Tc_N_CD40L+	1
CASSSGTYRPGTGVLFF	V19	J2-2	LULO-TC-DN1_Tc_N_CD40L+	2
CASSSGVRVYGYTF	V19	J1-2	LULO-TC-DN1_Tc_N_CD40L+	1
CASSSGVSSGELFF	V19	J2-2	LULO-TC-DN1_Tc_N_CD40L+	1
CASSSGVYTF	V19	J1-2	LULO-TC-DN1_Tc_N_CD40L+	1
CASSSGWDSDTEAFF	V19	J1-1	LULO-TC-DN1_Tc_N_CD40L+	1
CASSSGYTEAFF	V19	J1-1	LULO-TC-DN1_Tc_N_CD40L+	1
CASSSIAGGVANTQYF	V19	J2-3	LULO-TC-DN1_Tc_N_CD40L+	1
CASSSILGGTNEKLFF	V19	J1-4	LULO-TC-DN1_Tc_N_CD40L+	1
CASSSINYGYTF	V19	J1-2	LULO-TC-DN1_Tc_N_CD40L+	2
CASSSIRQGGYEQYF	V19	J2-7	LULO-TC-DN1_Tc_N_CD40L+	1
CASSSISGVSNEQFF	V19	J2-1	LULO-TC-DN1_Tc_N_CD40L+	3
CASSSITGITSTDTQYF	V19	J2-3	LULO-TC-DN1_Tc_N_CD40L+	1
CASSSKPDTQYF	V19	J2-3	LULO-TC-DN1_Tc_N_CD40L+	3
CASSSLAGGPGDEQFF	V19	J2-1	LULO-TC-DN1_Tc_N_CD40L+	3
CASSSLAGGPGNEQFF	V19	J2-1	LULO-TC-DN1_Tc_N_CD40L+	1
CASSSLAGVAYNEQFF	V19	J2-1	LULO-TC-DN1_Tc_N_CD40L+	1
CASSSLGEQYF	V19	J2-7	LULO-TC-DN1_Tc_N_CD40L+	1
CASSSLGSIGLSGELFF	V19	J2-2	LULO-TC-DN1_Tc_N_CD40L+	2
CASSSLGTSALETQYF	V19	J2-5	LULO-TC-DN1_Tc_N_CD40L+	4
CASSSLLNTEAFF	V19	J1-1	LULO-TC-DN1_Tc_N_CD40L+	1
CASSSLLWGNEQFF	V19	J2-1	LULO-TC-DN1_Tc_N_CD40L+	1
CASSSLLWGNEQYF	V19	J1-5	LULO-TC-DN1_Tc_N_CD40L+	1
CASSSLLWGNEQYF	V19	J2-1	LULO-TC-DN1_Tc_N_CD40L+	31
CASSSLLWGNEQYF	V19	J2-4	LULO-TC-DN1_Tc_N_CD40L+	3
CASSSLLWGNEQYF	V19	J2-5	LULO-TC-DN1_Tc_N_CD40L+	5
CASSSLLWGNEQYF	V19	J2-7	LULO-TC-DN1_Tc_N_CD40L+	1619
CASSSLPEQHF	V19	J1-5	LULO-TC-DN1_Tc_N_CD40L+	1
CASSSLRDSPYEQYF	V19	J2-7	LULO-TC-DN1_Tc_N_CD40L+	2
CASSSLRGGTDTQYF	V19	J2-3	LULO-TC-DN1_Tc_N_CD40L+	1
CASSSLSAVDRPQETQYF	V19	J2-5	LULO-TC-DN1_Tc_N_CD40L+	1
CASSSLSTGNEQFF	V19	J2-1	LULO-TC-DN1_Tc_N_CD40L+	5
CASSSMTGINSTDTQYF	V19	J2-3	LULO-TC-DN1_Tc_N_CD40L+	1
CASSSMTGITNTDTQYF	V19	J2-3	LULO-TC-DN1_Tc_N_CD40L+	1
CASSSMTGITSTDKQYF	V19	J2-3	LULO-TC-DN1_Tc_N_CD40L+	1
CASSSMTGITSTDMQYF	V19	J2-3	LULO-TC-DN1_Tc_N_CD40L+	2
CASSSMTGITSTDTQHF	V19	J2-3	LULO-TC-DN1_Tc_N_CD40L+	1
CASSSMTGITSTDTQNF	V19	J2-3	LULO-TC-DN1_Tc_N_CD40L+	1
CASSSMTGITSTDTQYF	V19	J2-3	LULO-TC-DN1_Tc_N_CD40L+	4045
CASSSMTGITSTDTQYS	V19	J2-3	LULO-TC-DN1_Tc_N_CD40L+	1
CASSSMTGNTEAFF	V19	J1-1	LULO-TC-DN1_Tc_N_CD40L+	1
CASSSMTGNTSTDTQYF	V19	J2-3	LULO-TC-DN1_Tc_N_CD40L+	1
CASSSNRGVADTQEV	V19	J2-3	LULO-TC-DN1_Tc_N_CD40L+	3
CASSSNRGVADTQYF	V19	J2-2	LULO-TC-DN1_Tc_N_CD40L+	2
CASSSNRGVADTQYF	V19	J2-3	LULO-TC-DN1_Tc_N_CD40L+	3193
CASSSNRGVAETQYF	V19	J2-3	LULO-TC-DN1_Tc_N_CD40L+	1
CASSSNRGVANYGYTF	V19	J1-2	LULO-TC-DN1_Tc_N_CD40L+	1
CASSSNRGVEYTQYF	V19	J2-3	LULO-TC-DN1_Tc_N_CD40L+	4
CASSSNRGVVDTQYF	V19	J2-3	LULO-TC-DN1_Tc_N_CD40L+	1
CASSSNRLGAYEQYF	V19	J2-7	LULO-TC-DN1_Tc_N_CD40L+	3
CASSSPALGGMNTEAFF	V19	J1-1	LULO-TC-DN1_Tc_N_CD40L+	1
CASSSPGDYTDTQYF	V19	J2-3	LULO-TC-DN1_Tc_N_CD40L+	2
CASSSPGGEKLFF	V19	J1-4	LULO-TC-DN1_Tc_N_CD40L+	1
CASSSPGGTYEQYF	V19	J2-7	LULO-TC-DN1_Tc_N_CD40L+	2
CASSSPGKGGLTSYHEQYF	V19	J2-7	LULO-TC-DN1_Tc_N_CD40L+	2
CASSSPGLAAGRYTQYF	V19	J2-3	LULO-TC-DN1_Tc_N_CD40L+	2
CASSSPGQPLSGANVLTF	V19	J2-6	LULO-TC-DN1_Tc_N_CD40L+	2
CASSSPGQRAGGYTF	V19	J1-2	LULO-TC-DN1_Tc_N_CD40L+	1
CASSSPGTGGFNEQYF	V19	J2-7	LULO-TC-DN1_Tc_N_CD40L+	1
CASSSPGTGGLTSYHEHYF	V19	J2-7	LULO-TC-DN1_Tc_N_CD40L+	1
CASSSPGTGGLTSYHEQYF	V19	J2-1	LULO-TC-DN1_Tc_N_CD40L+	36
CASSSPGTGGLTSYHEQYF	V19	J2-4	LULO-TC-DN1_Tc_N_CD40L+	3
CASSSPGTGGLTSYHEQYF	V19	J2-5	LULO-TC-DN1_Tc_N_CD40L+	2
CASSSPGTGGLTSYHEQYF	V19	J2-7	LULO-TC-DN1_Tc_N_CD40L+	1660
CASSSPGTGGLTSYHVQYF	V19	J2-4	LULO-TC-DN1_Tc_N_CD40L+	1
CASSSPGTGGPWSNQPQHF	V19	J1-5	LULO-TC-DN1_Tc_N_CD40L+	1
CASSSPGTGGTWGYTF	V19	J1-2	LULO-TC-DN1_Tc_N_CD40L+	1
CASSSPGTGGYEQYF	V19	J2-7	LULO-TC-DN1_Tc_N_CD40L+	1
CASSSPGTGINEQFF	V19	J2-1	LULO-TC-DN1_Tc_N_CD40L+	1
CASSSPGTGSYEQYF	V19	J2-7	LULO-TC-DN1_Tc_N_CD40L+	2
CASSSPGTSGGAVETQYF	V19	J2-5	LULO-TC-DN1_Tc_N_CD40L+	3
CASSSPGTSGGAVETQYF	V19	J2-7	LULO-TC-DN1_Tc_N_CD40L+	1
CASSSPRTGGLTSYHEQYF	V19	J2-7	LULO-TC-DN1_Tc_N_CD40L+	2
CASSSPRVATDTGELFF	V19	J2-2	LULO-TC-DN1_Tc_N_CD40L+	2
CASSSPTGVTEAFF	V19	J1-1	LULO-TC-DN1_Tc_N_CD40L+	1
CASSSPTRGGSPSYNEQFF	V19	J2-1	LULO-TC-DN1_Tc_N_CD40L+	1
CASSSPTSGGCPSYNEQFF	V19	J2-1	LULO-TC-DN1_Tc_N_CD40L+	1
CASSSPTSGGSPFYNEQFF	V19	J2-1	LULO-TC-DN1_Tc_N_CD40L+	2
CASSSPTSGGSPSYNEQFF	V19	J2-1	LULO-TC-DN1_Tc_N_CD40L+	2551
CASSSPTSGGSPSYNEQFF	V19	J2-5	LULO-TC-DN1_Tc_N_CD40L+	2
CASSSPTSGGSPSYNEQFF	V19	J2-7	LULO-TC-DN1_Tc_N_CD40L+	11
CASSSPTSGGSPSYNERFF	V19	J2-1	LULO-TC-DN1_Tc_N_CD40L+	1
CASSSPTSGGYPSYNEQFF	V19	J2-1	LULO-TC-DN1_Tc_N_CD40L+	2
CASSSPTSSGSPSYNEQFF	V19	J2-1	LULO-TC-DN1_Tc_N_CD40L+	7
CASSSPTVLNTEAFF	V19	J1-1	LULO-TC-DN1_Tc_N_CD40L+	1
CASSSPTVLTGELFF	V19	J2-2	LULO-TC-DN1_Tc_N_CD40L+	1
CASSSQGGSQPQHF	V19	J1-5	LULO-TC-DN1_Tc_N_CD40L+	1
CASSSQRNSTDTQYF	V19	J2-3	LULO-TC-DN1_Tc_N_CD40L+	1
CASSSQVSPADTQYF	V19	J2-3	LULO-TC-DN1_Tc_N_CD40L+	1
CASSSRAFLTPDTQYF	V19	J2-3	LULO-TC-DN1_Tc_N_CD40L+	1
CASSSRASGVQETQYF	V19	J2-5	LULO-TC-DN1_Tc_N_CD40L+	3
CASSSRASSSGNTIYF	V19	J1-3	LULO-TC-DN1_Tc_N_CD40L+	374
CASSSRDRANQETQYF	V19	J2-5	LULO-TC-DN1_Tc_N_CD40L+	1
CASSSRDRGNYEQYF	V19	J2-1	LULO-TC-DN1_Tc_N_CD40L+	9
CASSSRDRGNYEQYF	V19	J2-4	LULO-TC-DN1_Tc_N_CD40L+	1
CASSSRDRGNYEQYF	V19	J2-7	LULO-TC-DN1_Tc_N_CD40L+	338
CASSSRDSPYEQDF	V19	J2-7	LULO-TC-DN1_Tc_N_CD40L+	1
CASSSRDSPYEQYF	V19	J2-1	LULO-TC-DN1_Tc_N_CD40L+	1
CASSSRDSPYEQYF	V19	J2-7	LULO-TC-DN1_Tc_N_CD40L+	17
CASSSRDSSAYEQYF	V19	J2-7	LULO-TC-DN1_Tc_N_CD40L+	4
CASSSRDYGSYNEQFF	V19	J2-1	LULO-TC-DN1_Tc_N_CD40L+	2
CASSSREGATSTDTQYF	V19	J2-3	LULO-TC-DN1_Tc_N_CD40L+	1
CASSSRGQRDYEQYF	V19	J2-7	LULO-TC-DN1_Tc_N_CD40L+	2
CASSSRLNTEAFF	V19	J1-1	LULO-TC-DN1_Tc_N_CD40L+	698
CASSSRLNTEAYF	V19	J1-1	LULO-TC-DN1_Tc_N_CD40L+	2
CASSSRQETYEQYF	V19	J2-7	LULO-TC-DN1_Tc_N_CD40L+	1
CASSSRQGSDEQFF	V19	J2-1	LULO-TC-DN1_Tc_N_CD40L+	1
CASSSRSGGGPYEQYF	V19	J2-7	LULO-TC-DN1_Tc_N_CD40L+	1
CASSSRTSPPYEQYF	V19	J2-7	LULO-TC-DN1_Tc_N_CD40L+	1
CASSSRTSSSGNTIYF	V19	J1-3	LULO-TC-DN1_Tc_N_CD40L+	6
CASSSSAAFEQFF	V19	J2-1	LULO-TC-DN1_Tc_N_CD40L+	2
CASSSSAGDTDTQYF	V19	J2-3	LULO-TC-DN1_Tc_N_CD40L+	1
CASSSSGGETQYF	V19	J2-5	LULO-TC-DN1_Tc_N_CD40L+	2
CASSSSGGVLLSETQYF	V19	J2-5	LULO-TC-DN1_Tc_N_CD40L+	1
CASSSSGLDEQYF	V19	J2-7	LULO-TC-DN1_Tc_N_CD40L+	1
CASSSSGVETQYF	V19	J2-5	LULO-TC-DN1_Tc_N_CD40L+	1
CASSSSNLRSPLHF	V19	J1-6	LULO-TC-DN1_Tc_N_CD40L+	2
CASSSSSGPNNEQFF	V19	J2-1	LULO-TC-DN1_Tc_N_CD40L+	1
CASSSSTGLKIYEQYF	V19	J2-7	LULO-TC-DN1_Tc_N_CD40L+	4
CASSSTDGWNSPLHF	V19	J1-6	LULO-TC-DN1_Tc_N_CD40L+	1
CASSSTGGRYEQYF	V19	J2-4J2-7	LULO-TC-DN1_Tc_N_CD40L+	1
CASSSTGGTGELFF	V19	J2-2	LULO-TC-DN1_Tc_N_CD40L+	1
CASSSTGNTEAFF	V19	J1-1	LULO-TC-DN1_Tc_N_CD40L+	1
CASSSTGRYEQYF	V19	J2-1	LULO-TC-DN1_Tc_N_CD40L+	75
CASSSTGRYEQYF	V19	J2-4	LULO-TC-DN1_Tc_N_CD40L+	13
CASSSTGRYEQYF	V19	J2-5	LULO-TC-DN1_Tc_N_CD40L+	7
CASSSTGRYEQYF	V19	J2-7	LULO-TC-DN1_Tc_N_CD40L+	2814
CASSSTGSGTEAFF	V19	J1-1	LULO-TC-DN1_Tc_N_CD40L+	1
CASSSTRGVADTQYF	V19	J2-3	LULO-TC-DN1_Tc_N_CD40L+	2
CASSSTSEVAPRPADTQYF	V19	J2-3	LULO-TC-DN1_Tc_N_CD40L+	1
CASSSTSGGANEQFF	V19	J2-1	LULO-TC-DN1_Tc_N_CD40L+	1
CASSSTSGVPHEQFF	V19	J2-1	LULO-TC-DN1_Tc_N_CD40L+	1
CASSSTTGHSSYEQYF	V19	J2-7	LULO-TC-DN1_Tc_N_CD40L+	2
CASSSTVRYEQYF	V19	J2-7	LULO-TC-DN1_Tc_N_CD40L+	1
CASSSTYEQYF	V19	J2-7	LULO-TC-DN1_Tc_N_CD40L+	1
CASSSVAGHQETQYF	V19	J2-5	LULO-TC-DN1_Tc_N_CD40L+	1
CASSSVGNPPQHF	V19	J1-5	LULO-TC-DN1_Tc_N_CD40L+	1
CASSSVGNQPQHF	V19	J1-5	LULO-TC-DN1_Tc_N_CD40L+	898
CASSSVQGPLYGNTEAFF	V19	J1-1	LULO-TC-DN1_Tc_N_CD40L+	1
CASSSVTNTEAFF	V19	J1-1	LULO-TC-DN1_Tc_N_CD40L+	2
CASSSWDRGNYEQYF	V19	J2-7	LULO-TC-DN1_Tc_N_CD40L+	5
CASSSWTGGPGELFF	V19	J2-2	LULO-TC-DN1_Tc_N_CD40L+	1
CASSSWTTRDIQYF	V19	J2-1	LULO-TC-DN1_Tc_N_CD40L+	1
CASSSYFYEKLFF	V19	J1-4	LULO-TC-DN1_Tc_N_CD40L+	431
CASSSYHSYEQYF	V19	J2-7	LULO-TC-DN1_Tc_N_CD40L+	1
CASSSYTKGNTEAFF	V19	J1-1	LULO-TC-DN1_Tc_N_CD40L+	6
CASSSYVVLGQETQYF	V19	J2-5	LULO-TC-DN1_Tc_N_CD40L+	1
CASSTADTSNQPQHF	V19	J1-5	LULO-TC-DN1_Tc_N_CD40L+	651
CASSTADTSSQPQHF	V19	J1-5	LULO-TC-DN1_Tc_N_CD40L+	1
CASSTAGGHYNEQFF	V19	J2-1	LULO-TC-DN1_Tc_N_CD40L+	1
CASSTAGTSYEQYF	V19	J2-7	LULO-TC-DN1_Tc_N_CD40L+	1
CASSTAKGQGSYEQYF	V19	J2-7	LULO-TC-DN1_Tc_N_CD40L+	1
CASSTAQGLGSYEQYF	V19	J2-7	LULO-TC-DN1_Tc_N_CD40L+	1
CASSTAQGQGKLFF	V19	J1-4	LULO-TC-DN1_Tc_N_CD40L+	1
CASSTAQGQGSYEEYF	V19	J2-7	LULO-TC-DN1_Tc_N_CD40L+	3
CASSTAQGQGSYEQYF	V19	J2-1	LULO-TC-DN1_Tc_N_CD40L+	17
CASSTAQGQGSYEQYF	V19	J2-7	LULO-TC-DN1_Tc_N_CD40L+	694
CASSTAQGQGSYEQYL	V19	J2-7	LULO-TC-DN1_Tc_N_CD40L+	1
CASSTAQGQGSYNEQFF	V19	J2-1	LULO-TC-DN1_Tc_N_CD40L+	1
CASSTAQGQGSYVQYF	V19	J2-5	LULO-TC-DN1_Tc_N_CD40L+	1
CASSTARNTEACF	V19	J1-1	LULO-TC-DN1_Tc_N_CD40L+	1
CASSTARNTEAFF	V19	J1-1	LULO-TC-DN1_Tc_N_CD40L+	2013
CASSTARNTEAFY	V19	J1-1	LULO-TC-DN1_Tc_N_CD40L+	1
CASSTARNTESFF	V19	J1-1	LULO-TC-DN1_Tc_N_CD40L+	2
CASSTASGTGGWNTEAFF	V19	J1-1	LULO-TC-DN1_Tc_N_CD40L+	1
CASSTCPDRALMNTEAFF	V19	J1-1	LULO-TC-DN1_Tc_N_CD40L+	1
CASSTDCNPQNEQFF	V19	J2-1	LULO-TC-DN1_Tc_N_CD40L+	2
CASSTDQETQYF	V19	J2-1	LULO-TC-DN1_Tc_N_CD40L+	26
CASSTDQETQYF	V19	J2-3	LULO-TC-DN1_Tc_N_CD40L+	2
CASSTDQETQYF	V19	J2-5	LULO-TC-DN1_Tc_N_CD40L+	1237
CASSTDQETQYF	V19	J2-7	LULO-TC-DN1_Tc_N_CD40L+	106
CASSTDQGQGSYEQYF	V19	J2-7	LULO-TC-DN1_Tc_N_CD40L+	1
CASSTDRADTQYF	V19	J2-3	LULO-TC-DN1_Tc_N_CD40L+	3
CASSTDRGGADTQYF	V19	J2-3	LULO-TC-DN1_Tc_N_CD40L+	1
CASSTDRGGLNEQFF	V19	J2-1	LULO-TC-DN1_Tc_N_CD40L+	1
CASSTDSNPQNEQFF	V19	J2-1	LULO-TC-DN1_Tc_N_CD40L+	1617
CASSTDSNPQNEQFF	V19	J2-3	LULO-TC-DN1_Tc_N_CD40L+	1
CASSTDSNPQNEQFF	V19	J2-4	LULO-TC-DN1_Tc_N_CD40L+	2
CASSTDSNPQNEQFF	V19	J2-5	LULO-TC-DN1_Tc_N_CD40L+	4
CASSTDSNPQNEQFF	V19	J2-7	LULO-TC-DN1_Tc_N_CD40L+	10
CASSTDSNQPQHF	V19	J1-5	LULO-TC-DN1_Tc_N_CD40L+	2
CASSTDTGATEAFF	V19	J1-1	LULO-TC-DN1_Tc_N_CD40L+	2741
CASSTDTGFEQFF	V19	J2-1	LULO-TC-DN1_Tc_N_CD40L+	1
CASSTDTGGLNTGELFF	V19	J2-2	LULO-TC-DN1_Tc_N_CD40L+	1
CASSTDTGPTEAFF	V19	J1-1	LULO-TC-DN1_Tc_N_CD40L+	1
CASSTEDRVTDTQYF	V19	J2-3	LULO-TC-DN1_Tc_N_CD40L+	7
CASSTEDTSNQPQHF	V19	J1-5	LULO-TC-DN1_Tc_N_CD40L+	1
CASSTGALNTGELFF	V19	J2-2	LULO-TC-DN1_Tc_N_CD40L+	2613
CASSTGALNTGELIF	V19	J2-2	LULO-TC-DN1_Tc_N_CD40L+	1
CASSTGALNTGELSF	V19	J2-2	LULO-TC-DN1_Tc_N_CD40L+	1
CASSTGAMNTGELFF	V19	J2-2	LULO-TC-DN1_Tc_N_CD40L+	1
CASSTGASNQPQHF	V19	J1-5	LULO-TC-DN1_Tc_N_CD40L+	2
CASSTGAWRNYGYTF	V19	J1-2	LULO-TC-DN1_Tc_N_CD40L+	2
CASSTGAYNEQFF	V19	J2-1	LULO-TC-DN1_Tc_N_CD40L+	1
CASSTGDRLIPNTAAFF	V19	J1-1	LULO-TC-DN1_Tc_N_CD40L+	1
CASSTGDRLIPNTDAFF	V19	J1-1	LULO-TC-DN1_Tc_N_CD40L+	1
CASSTGDRLIPNTEAFF	V19	J1-1	LULO-TC-DN1_Tc_N_CD40L+	1890
CASSTGDRLIPNTEAFG	V19	J1-1	LULO-TC-DN1_Tc_N_CD40L+	1
CASSTGDRLIPNTEAFV	V19	J1-1	LULO-TC-DN1_Tc_N_CD40L+	1
CASSTGDRLIPNTEALF	V19	J1-1	LULO-TC-DN1_Tc_N_CD40L+	1
CASSTGDRLIPNTVAFF	V19	J1-1	LULO-TC-DN1_Tc_N_CD40L+	1
CASSTGDRLIPYTEAFF	V19	J1-1	LULO-TC-DN1_Tc_N_CD40L+	1
CASSTGDRLMPNTEAFF	V19	J1-1	LULO-TC-DN1_Tc_N_CD40L+	1
CASSTGGGAYEQYF	V19	J2-7	LULO-TC-DN1_Tc_N_CD40L+	1
CASSTGGGLSGNTIYF	V19	J1-3	LULO-TC-DN1_Tc_N_CD40L+	1
CASSTGGLAGYNEQFF	V19	J2-1	LULO-TC-DN1_Tc_N_CD40L+	1
CASSTGGPETEAFF	V19	J1-1	LULO-TC-DN1_Tc_N_CD40L+	1
CASSTGGPQNEQFF	V19	J2-1	LULO-TC-DN1_Tc_N_CD40L+	1
CASSTGGPQNEQLF	V19	J2-1	LULO-TC-DN1_Tc_N_CD40L+	1
CASSTGGTEAFF	V19	J1-1	LULO-TC-DN1_Tc_N_CD40L+	1643
CASSTGGTEDFF	V19	J1-1	LULO-TC-DN1_Tc_N_CD40L+	3
CASSTGGTEVFF	V19	J1-1	LULO-TC-DN1_Tc_N_CD40L+	1
CASSTGGVANTQYF	V19	J2-3	LULO-TC-DN1_Tc_N_CD40L+	1
CASSTGHRLIPNTEAFF	V19	J1-1	LULO-TC-DN1_Tc_N_CD40L+	1
CASSTGIGYEQYF	V19	J2-1	LULO-TC-DN1_Tc_N_CD40L+	52
CASSTGIGYEQYF	V19	J2-4	LULO-TC-DN1_Tc_N_CD40L+	9
CASSTGIGYEQYF	V19	J2-5	LULO-TC-DN1_Tc_N_CD40L+	7
CASSTGIGYEQYF	V19	J2-7	LULO-TC-DN1_Tc_N_CD40L+	1353
CASSTGIGYEQYL	V19	J2-7	LULO-TC-DN1_Tc_N_CD40L+	1
CASSTGLAGINEQYF	V19	J2-1	LULO-TC-DN1_Tc_N_CD40L+	14
CASSTGLAGINEQYF	V19	J2-4	LULO-TC-DN1_Tc_N_CD40L+	2
CASSTGLAGINEQYF	V19	J2-7	LULO-TC-DN1_Tc_N_CD40L+	449
CASSTGLAGYEQYF	V19	J2-7	LULO-TC-DN1_Tc_N_CD40L+	1
CASSTGLGPSDQPQHF	V19	J1-5	LULO-TC-DN1_Tc_N_CD40L+	1
CASSTGLLNTEAFF	V19	J1-1	LULO-TC-DN1_Tc_N_CD40L+	1
CASSTGPFSNQPQHF	V19	J1-5	LULO-TC-DN1_Tc_N_CD40L+	1
CASSTGQFPTGELFF	V19	J2-2	LULO-TC-DN1_Tc_N_CD40L+	1
CASSTGQFSNQPQHF	V19	J1-5	LULO-TC-DN1_Tc_N_CD40L+	250
CASSTGSNTGELFF	V19	J2-2	LULO-TC-DN1_Tc_N_CD40L+	1
CASSTGTAYGYTF	V19	J1-2	LULO-TC-DN1_Tc_N_CD40L+	1
CASSTGTETVDSNLYYEQYF	V19	J2-7	LULO-TC-DN1_Tc_N_CD40L+	3
CASSTGTGAYNEQFF	V19	J2-1	LULO-TC-DN1_Tc_N_CD40L+	1
CASSTGTGEIEAFF	V19	J1-1	LULO-TC-DN1_Tc_N_CD40L+	1
CASSTGTGETEAFF	V19	J1-1	LULO-TC-DN1_Tc_N_CD40L+	2149
CASSTGTGETEAFL	V19	J1-1	LULO-TC-DN1_Tc_N_CD40L+	1
CASSTGTGETEAFY	V19	J1-1	LULO-TC-DN1_Tc_N_CD40L+	1
CASSTGTGETEALF	V19	J1-1	LULO-TC-DN1_Tc_N_CD40L+	1
CASSTGTGETEDFF	V19	J1-1	LULO-TC-DN1_Tc_N_CD40L+	1
CASSTGTGETEGFF	V19	J1-1	LULO-TC-DN1_Tc_N_CD40L+	1
CASSTGTGETETFF	V19	J1-1	LULO-TC-DN1_Tc_N_CD40L+	1
CASSTGTGFGYTF	V19	J1-2	LULO-TC-DN1_Tc_N_CD40L+	5
CASSTGTGGFEQYF	V19	J2-5	LULO-TC-DN1_Tc_N_CD40L+	1
CASSTGTGGFEQYF	V19	J2-7	LULO-TC-DN1_Tc_N_CD40L+	507
CASSTGTGGSYAQYF	V19	J2-1	LULO-TC-DN1_Tc_N_CD40L+	1
CASSTGTGGTEAFF	V19	J1-1	LULO-TC-DN1_Tc_N_CD40L+	1
CASSTGTGINEQFF	V19	J2-1	LULO-TC-DN1_Tc_N_CD40L+	1
CASSTGTGTDTQYF	V19	J2-3	LULO-TC-DN1_Tc_N_CD40L+	1
CASSTGTGTGDTYEQYF	V19	J2-7	LULO-TC-DN1_Tc_N_CD40L+	1
CASSTGTGTGGLTSYHEQYF	V19	J2-7	LULO-TC-DN1_Tc_N_CD40L+	1
CASSTGTGTVDSNLNYEQYF	V19	J2-7	LULO-TC-DN1_Tc_N_CD40L+	1
CASSTGTGTVDSNLYNEQYF	V19	J2-7	LULO-TC-DN1_Tc_N_CD40L+	1
CASSTGTGTVDSNLYYEQYF	V19	J2-1	LULO-TC-DN1_Tc_N_CD40L+	32
CASSTGTGTVDSNLYYEQYF	V19	J2-4	LULO-TC-DN1_Tc_N_CD40L+	5
CASSTGTGTVDSNLYYEQYF	V19	J2-5	LULO-TC-DN1_Tc_N_CD40L+	3
CASSTGTGTVDSNLYYEQYF	V19	J2-7	LULO-TC-DN1_Tc_N_CD40L+	1534
CASSTGTGTVDTNLYYEQYF	V19	J2-7	LULO-TC-DN1_Tc_N_CD40L+	1
CASSTGTYRPGTGELFF	V19	J2-2	LULO-TC-DN1_Tc_N_CD40L+	2
CASSTGVRNSPLHF	V19	J1-6	LULO-TC-DN1_Tc_N_CD40L+	3
CASSTGYYEQYF	V19	J2-7	LULO-TC-DN1_Tc_N_CD40L+	2
CASSTHRGANSPLHF	V19	J1-6	LULO-TC-DN1_Tc_N_CD40L+	1
CASSTIAGAADTQYF	V19	J2-3	LULO-TC-DN1_Tc_N_CD40L+	2
CASSTIAGATHTQYF	V19	J2-3	LULO-TC-DN1_Tc_N_CD40L+	1
CASSTIAGGADTQYF	V19	J2-3	LULO-TC-DN1_Tc_N_CD40L+	1
CASSTIAGGGTDTQYF	V19	J2-3	LULO-TC-DN1_Tc_N_CD40L+	1
CASSTIAGGGTGELFF	V19	J2-2	LULO-TC-DN1_Tc_N_CD40L+	1
CASSTIAGGVANTQYF	V19	J2-2	LULO-TC-DN1_Tc_N_CD40L+	1
CASSTIAGGVANTQYF	V19	J2-3	LULO-TC-DN1_Tc_N_CD40L+	2294
CASSTIAGGVANTQYF	V19	J2-5	LULO-TC-DN1_Tc_N_CD40L+	1
CASSTIAGGVANTQYF	V19	J2-7	LULO-TC-DN1_Tc_N_CD40L+	1
CASSTIAGGVANTQYV	V19	J2-3	LULO-TC-DN1_Tc_N_CD40L+	1
CASSTIAGGVANTRYF	V19	J2-3	LULO-TC-DN1_Tc_N_CD40L+	1
CASSTIGRSSYEQYF	V19	J2-7	LULO-TC-DN1_Tc_N_CD40L+	1
CASSTISGGAETQYF	V19	J2-5	LULO-TC-DN1_Tc_N_CD40L+	1
CASSTIVGGVANTQYF	V19	J2-3	LULO-TC-DN1_Tc_N_CD40L+	2
CASSTLAGGEQFF	V19	J2-1	LULO-TC-DN1_Tc_N_CD40L+	3
CASSTLAGGMNEQFF	V19	J2-1	LULO-TC-DN1_Tc_N_CD40L+	17
CASSTLAGGMNERFF	V19	J2-1	LULO-TC-DN1_Tc_N_CD40L+	1
CASSTLAGQGNTEAFF	V19	J1-1	LULO-TC-DN1_Tc_N_CD40L+	1
CASSTLAGVIYDQFF	V19	J2-1	LULO-TC-DN1_Tc_N_CD40L+	1
CASSTLAGVIYEQFF	V19	J2-1	LULO-TC-DN1_Tc_N_CD40L+	552
CASSTLAGVIYEQFF	V19	J2-5	LULO-TC-DN1_Tc_N_CD40L+	1
CASSTLAGVIYEQFF	V19	J2-7	LULO-TC-DN1_Tc_N_CD40L+	3
CASSTLGTSALENQYF	V19	J2-5	LULO-TC-DN1_Tc_N_CD40L+	1
CASSTLGTSALETQYF	V19	J2-1	LULO-TC-DN1_Tc_N_CD40L+	32
CASSTLGTSALETQYF	V19	J2-5	LULO-TC-DN1_Tc_N_CD40L+	1064
CASSTLGTSALETQYF	V19	J2-7	LULO-TC-DN1_Tc_N_CD40L+	69
CASSTLGTSTLETQYF	V19	J2-4J2-5	LULO-TC-DN1_Tc_N_CD40L+	1
CASSTLLKSTGELFF	V19	J2-2	LULO-TC-DN1_Tc_N_CD40L+	1
CASSTLLWGNEQYF	V19	J2-1	LULO-TC-DN1_Tc_N_CD40L+	1
CASSTLLWGNEQYF	V19	J2-7	LULO-TC-DN1_Tc_N_CD40L+	1
CASSTLPGQGNSYEQYF	V19	J2-7	LULO-TC-DN1_Tc_N_CD40L+	1
CASSTLRTSALETQYF	V19	J2-5	LULO-TC-DN1_Tc_N_CD40L+	2
CASSTMGGGNQPQHF	V19	J1-5	LULO-TC-DN1_Tc_N_CD40L+	3
CASSTNSNQPQHF	V19	J1-5	LULO-TC-DN1_Tc_N_CD40L+	819
CASSTNSNQPQQF	V19	J1-5	LULO-TC-DN1_Tc_N_CD40L+	1
CASSTPDRTVEAFF	V19	J1-1	LULO-TC-DN1_Tc_N_CD40L+	1
CASSTPGDTEAFF	V19	J1-1	LULO-TC-DN1_Tc_N_CD40L+	1
CASSTPGTEAFF	V19	J1-1	LULO-TC-DN1_Tc_N_CD40L+	4
CASSTPGTPPDTQYF	V19	J2-3	LULO-TC-DN1_Tc_N_CD40L+	2
CASSTPPTEAFF	V19	J1-1	LULO-TC-DN1_Tc_N_CD40L+	518
CASSTPPTEAIF	V19	J1-1	LULO-TC-DN1_Tc_N_CD40L+	1
CASSTPTLSPSGTDGYTF	V19	J1-2	LULO-TC-DN1_Tc_N_CD40L+	291
CASSTPTSGGLGRNEQFF	V19	J2-1	LULO-TC-DN1_Tc_N_CD40L+	1
CASSTQAGGYGYTF	V19	J1-2	LULO-TC-DN1_Tc_N_CD40L+	1
CASSTQGPNTEAFF	V19	J1-1	LULO-TC-DN1_Tc_N_CD40L+	17
CASSTRALNTGELFF	V19	J2-2	LULO-TC-DN1_Tc_N_CD40L+	2
CASSTRDRVLTAAFF	V19	J1-1	LULO-TC-DN1_Tc_N_CD40L+	1
CASSTRDRVLTEACF	V19	J1-1	LULO-TC-DN1_Tc_N_CD40L+	1
CASSTRDRVLTEAFF	V19	J1-1	LULO-TC-DN1_Tc_N_CD40L+	1689
CASSTRDWVLTEAFF	V19	J1-1	LULO-TC-DN1_Tc_N_CD40L+	1
CASSTRERVLTEAFF	V19	J1-1	LULO-TC-DN1_Tc_N_CD40L+	1
CASSTRPDGALMNTEAFF	V19	J1-1	LULO-TC-DN1_Tc_N_CD40L+	1
CASSTRPDRALMNTEAFF	V19	J1-1	LULO-TC-DN1_Tc_N_CD40L+	698
CASSTRPDRALMNTEAFI	V19	J1-1	LULO-TC-DN1_Tc_N_CD40L+	1
CASSTRPDRALMNTEASF	V19	J1-1	LULO-TC-DN1_Tc_N_CD40L+	1
CASSTRPNRALMNTEAFF	V19	J1-1	LULO-TC-DN1_Tc_N_CD40L+	1
CASSTRQDQPQHF	V19	J1-5	LULO-TC-DN1_Tc_N_CD40L+	4
CASSTRQGGINTEAFF	V19	J1-1	LULO-TC-DN1_Tc_N_CD40L+	1
CASSTRQGGMDTEAFF	V19	J1-1	LULO-TC-DN1_Tc_N_CD40L+	1
CASSTRQGGMNTEAFF	V19	J1-1	LULO-TC-DN1_Tc_N_CD40L+	1158
CASSTRQGGMNTEAFL	V19	J1-1	LULO-TC-DN1_Tc_N_CD40L+	1
CASSTRQGGMNTEAFV	V19	J1-1	LULO-TC-DN1_Tc_N_CD40L+	2
CASSTRQGQPQHF	V19	J1-5	LULO-TC-DN1_Tc_N_CD40L+	2113
CASSTRQGQPQYF	V19	J1-5	LULO-TC-DN1_Tc_N_CD40L+	1
CASSTRQGQPRHF	V19	J1-5	LULO-TC-DN1_Tc_N_CD40L+	1
CASSTRQGTNYGYTF	V19	J1-2	LULO-TC-DN1_Tc_N_CD40L+	1
CASSTRQVGMNTEAFF	V19	J1-1	LULO-TC-DN1_Tc_N_CD40L+	2
CASSTRTGTYEQYF	V19	J2-7	LULO-TC-DN1_Tc_N_CD40L+	1
CASSTSDRAYNEQFF	V19	J2-1	LULO-TC-DN1_Tc_N_CD40L+	1
CASSTSEADTQYF	V19	J2-3	LULO-TC-DN1_Tc_N_CD40L+	1
CASSTSEKGYEQYF	V19	J2-7	LULO-TC-DN1_Tc_N_CD40L+	1
CASSTSEVAPGPADTQYF	V19	J2-3	LULO-TC-DN1_Tc_N_CD40L+	8
CASSTSEVAPRPADTLDF	V19	J2-3	LULO-TC-DN1_Tc_N_CD40L+	3
CASSTSEVAPRPADTQYF	V19	J2-3	LULO-TC-DN1_Tc_N_CD40L+	2698
CASSTSEVAPRPADTQYF	V19	J2-4	LULO-TC-DN1_Tc_N_CD40L+	1
CASSTSEVAPRPADTQYS	V19	J2-3	LULO-TC-DN1_Tc_N_CD40L+	1
CASSTSEVAPRPANTQYF	V19	J2-3	LULO-TC-DN1_Tc_N_CD40L+	1
CASSTSEVAPRPTDTQYF	V19	J2-3	LULO-TC-DN1_Tc_N_CD40L+	8
CASSTSEVAPRTADTQYF	V19	J2-3	LULO-TC-DN1_Tc_N_CD40L+	1
CASSTSGGADTQYF	V19	J2-3	LULO-TC-DN1_Tc_N_CD40L+	1
CASSTSGGLREQYF	V19	J2-1J2-7	LULO-TC-DN1_Tc_N_CD40L+	3
CASSTSGVAPRPADTQYF	V19	J2-3	LULO-TC-DN1_Tc_N_CD40L+	1
CASSTSPTTTDTQYF	V19	J2-3	LULO-TC-DN1_Tc_N_CD40L+	1711
CASSTSPTTTDTQYF	V19	J2-4	LULO-TC-DN1_Tc_N_CD40L+	1
CASSTSSGGAAGGELFF	V19	J2-2	LULO-TC-DN1_Tc_N_CD40L+	1
CASSTSVVAPRPADTQYF	V19	J2-3	LULO-TC-DN1_Tc_N_CD40L+	1
CASSTTDGWDSPLHF	V19	J1-6	LULO-TC-DN1_Tc_N_CD40L+	1
CASSTTDGWNSPLHF	V19	J1-2	LULO-TC-DN1_Tc_N_CD40L+	1
CASSTTDGWNSPLHF	V19	J1-6	LULO-TC-DN1_Tc_N_CD40L+	1169
CASSTTDGWNSPLHF	V19	J2-7	LULO-TC-DN1_Tc_N_CD40L+	1
CASSTTDGWNSTLHF	V19	J1-6	LULO-TC-DN1_Tc_N_CD40L+	1
CASSTTEGWNSPLHF	V19	J1-6	LULO-TC-DN1_Tc_N_CD40L+	1
CASSTTGDTEAFF	V19	J1-1	LULO-TC-DN1_Tc_N_CD40L+	2568
CASSTTGDTEAFL	V19	J1-1	LULO-TC-DN1_Tc_N_CD40L+	1
CASSTTGDTEAIF	V19	J1-1	LULO-TC-DN1_Tc_N_CD40L+	1
CASSTTIGGAAGGELFF	V19	J2-2	LULO-TC-DN1_Tc_N_CD40L+	1
CASSTTSGGAAGGELFF	V19	J2-2	LULO-TC-DN1_Tc_N_CD40L+	509
CASSTTSGGAEIQYF	V19	J2-4J2-5	LULO-TC-DN1_Tc_N_CD40L+	1
CASSTTSGGAETKYF	V19	J2-5	LULO-TC-DN1_Tc_N_CD40L+	1
CASSTTSGGAETQYF	V19	J2-1	LULO-TC-DN1_Tc_N_CD40L+	27
CASSTTSGGAETQYF	V19	J2-5	LULO-TC-DN1_Tc_N_CD40L+	821
CASSTTSGGAETQYF	V19	J2-7	LULO-TC-DN1_Tc_N_CD40L+	51
CASSTTSGGAETQYI	V19	J2-5	LULO-TC-DN1_Tc_N_CD40L+	1
CASSTTSGGASYNEQFF	V19	J2-1	LULO-TC-DN1_Tc_N_CD40L+	3
CASSTTSGGERTDTQYF	V19	J2-3	LULO-TC-DN1_Tc_N_CD40L+	1
CASSTTSGGFYEQYF	V19	J2-7	LULO-TC-DN1_Tc_N_CD40L+	1
CASSTTSGGLNEQFF	V19	J2-1	LULO-TC-DN1_Tc_N_CD40L+	1
CASSTTSGGVETQYF	V19	J2-4J2-5	LULO-TC-DN1_Tc_N_CD40L+	1
CASSTTSGGYEQFF	V19	J2-1	LULO-TC-DN1_Tc_N_CD40L+	1
CASSTTSGWAAGGELFF	V19	J2-2	LULO-TC-DN1_Tc_N_CD40L+	1
CASSTTSPEDTQYF	V19	J2-3	LULO-TC-DN1_Tc_N_CD40L+	1
CASSTTYEQYF	V19	J2-7	LULO-TC-DN1_Tc_N_CD40L+	1
CASSTVALNTEELFF	V19	J2-2	LULO-TC-DN1_Tc_N_CD40L+	1
CASSTVLAGINEQYF	V19	J2-5	LULO-TC-DN1_Tc_N_CD40L+	2
CASSTVSNPQNEQFF	V19	J2-1	LULO-TC-DN1_Tc_N_CD40L+	1
CASSTWAGANYGYTF	V19	J1-2	LULO-TC-DN1_Tc_N_CD40L+	1
CASSTWDRSYEQYF	V19	J2-7	LULO-TC-DN1_Tc_N_CD40L+	1
CASSTWTTRDIQYF	V19	J2-4	LULO-TC-DN1_Tc_N_CD40L+	1
CASSTYLAETQYF	V19	J2-1	LULO-TC-DN1_Tc_N_CD40L+	32
CASSTYLAETQYF	V19	J2-5	LULO-TC-DN1_Tc_N_CD40L+	1133
CASSTYLAETQYF	V19	J2-7	LULO-TC-DN1_Tc_N_CD40L+	79
CASSTYMNTEAFF	V19	J1-1	LULO-TC-DN1_Tc_N_CD40L+	1
CASSTYTGAGGNPSYNEQFF	V19	J2-1	LULO-TC-DN1_Tc_N_CD40L+	1
CASSTYTGELFF	V19	J1-4	LULO-TC-DN1_Tc_N_CD40L+	1
CASSTYTGELFF	V19	J2-2	LULO-TC-DN1_Tc_N_CD40L+	3043
CASSTYTGELFY	V19	J2-2	LULO-TC-DN1_Tc_N_CD40L+	6
CASSTYTGELLF	V19	J2-2	LULO-TC-DN1_Tc_N_CD40L+	2
CASSTYTGELVF	V19	J2-2	LULO-TC-DN1_Tc_N_CD40L+	8
CASSVAANTGELFF	V19	J2-2	LULO-TC-DN1_Tc_N_CD40L+	1
CASSVAEDRYYEQYF	V19	J2-7	LULO-TC-DN1_Tc_N_CD40L+	1
CASSVAGAQETQYF	V19	J2-7	LULO-TC-DN1_Tc_N_CD40L+	1
CASSVAGGADTQYF	V19	J2-3	LULO-TC-DN1_Tc_N_CD40L+	867
CASSVAGGLNEQFF	V19	J2-1	LULO-TC-DN1_Tc_N_CD40L+	1
CASSVAGGTDTQYF	V19	J2-3	LULO-TC-DN1_Tc_N_CD40L+	2
CASSVAGRSYNEQFF	V19	J2-1	LULO-TC-DN1_Tc_N_CD40L+	1
CASSVAGSDTQYF	V19	J2-3	LULO-TC-DN1_Tc_N_CD40L+	1
CASSVAQGYEQYF	V19	J2-7	LULO-TC-DN1_Tc_N_CD40L+	4
CASSVDNEGYDTGELFF	V19	J2-2	LULO-TC-DN1_Tc_N_CD40L+	3
CASSVDRASYNEQFF	V19	J2-1	LULO-TC-DN1_Tc_N_CD40L+	1
CASSVDRDPGNTIYF	V19	J1-3	LULO-TC-DN1_Tc_N_CD40L+	1
CASSVDRGIAIYGYTF	V19	J1-2	LULO-TC-DN1_Tc_N_CD40L+	1
CASSVDRGIANYGYTF	V19	J1-2	LULO-TC-DN1_Tc_N_CD40L+	1948
CASSVDRGIANYGYTF	V19	J2-1	LULO-TC-DN1_Tc_N_CD40L+	1
CASSVDRGIANYGYTL	V19	J1-2	LULO-TC-DN1_Tc_N_CD40L+	1
CASSVDRGNYGYTF	V19	J1-2	LULO-TC-DN1_Tc_N_CD40L+	2
CASSVDRPYGYTF	V19	J1-2	LULO-TC-DN1_Tc_N_CD40L+	2
CASSVDSLDEQFF	V19	J2-1	LULO-TC-DN1_Tc_N_CD40L+	1
CASSVDSWDEQFF	V19	J2-1	LULO-TC-DN1_Tc_N_CD40L+	2482
CASSVDSWDEQFF	V19	J2-4	LULO-TC-DN1_Tc_N_CD40L+	1
CASSVDSWDEQFF	V19	J2-5	LULO-TC-DN1_Tc_N_CD40L+	4
CASSVDSWDEQFF	V19	J2-7	LULO-TC-DN1_Tc_N_CD40L+	23
CASSVDSWDEQGF	V19	J2-1	LULO-TC-DN1_Tc_N_CD40L+	1
CASSVDTTSGDEQFF	V19	J2-1	LULO-TC-DN1_Tc_N_CD40L+	1
CASSVEDRVTDTQYF	V19	J2-3	LULO-TC-DN1_Tc_N_CD40L+	90
CASSVERGIANYGYTF	V19	J1-2	LULO-TC-DN1_Tc_N_CD40L+	1
CASSVFGTSGVNEQFF	V19	J2-1	LULO-TC-DN1_Tc_N_CD40L+	1
CASSVGARGAALQSF	V19	J2-3	LULO-TC-DN1_Tc_N_CD40L+	1
CASSVGARGIDTQYF	V19	J2-3	LULO-TC-DN1_Tc_N_CD40L+	2
CASSVGARGTDTQYF	V19	J2-2	LULO-TC-DN1_Tc_N_CD40L+	3
CASSVGARGTDTQYF	V19	J2-3	LULO-TC-DN1_Tc_N_CD40L+	2928
CASSVGARGTDTQYF	V19	J2-4	LULO-TC-DN1_Tc_N_CD40L+	2
CASSVGARGTDTQYF	V19	J2-7	LULO-TC-DN1_Tc_N_CD40L+	1
CASSVGEAFF	V19	J1-1	LULO-TC-DN1_Tc_N_CD40L+	2
CASSVGEGAGNEQFF	V19	J2-1	LULO-TC-DN1_Tc_N_CD40L+	1
CASSVGFSEAFF	V19	J1-1	LULO-TC-DN1_Tc_N_CD40L+	1
CASSVGFTEAFF	V19	J1-1	LULO-TC-DN1_Tc_N_CD40L+	3265
CASSVGFTEAFV	V19	J1-1	LULO-TC-DN1_Tc_N_CD40L+	1
CASSVGGNYNEQFF	V19	J2-1	LULO-TC-DN1_Tc_N_CD40L+	1
CASSVGGPQNEQFF	V19	J2-1	LULO-TC-DN1_Tc_N_CD40L+	1
CASSVGLASGETQYF	V19	J2-1	LULO-TC-DN1_Tc_N_CD40L+	1
CASSVGLASGETQYF	V19	J2-3	LULO-TC-DN1_Tc_N_CD40L+	1
CASSVGLASGETQYF	V19	J2-5	LULO-TC-DN1_Tc_N_CD40L+	84
CASSVGLASGETQYF	V19	J2-7	LULO-TC-DN1_Tc_N_CD40L+	8
CASSVGLGAYNEQFF	V19	J2-1	LULO-TC-DN1_Tc_N_CD40L+	3
CASSVGMRHTGELFF	V19	J2-2	LULO-TC-DN1_Tc_N_CD40L+	1
CASSVGPVFKFF	V19	J2-1	LULO-TC-DN1_Tc_N_CD40L+	758
CASSVGPVFKFF	V19	J2-5	LULO-TC-DN1_Tc_N_CD40L+	1
CASSVGPVFKFF	V19	J2-7	LULO-TC-DN1_Tc_N_CD40L+	5
CASSVGQLNNEQFF	V19	J2-1	LULO-TC-DN1_Tc_N_CD40L+	1
CASSVGQSTYEQYF	V19	J2-7	LULO-TC-DN1_Tc_N_CD40L+	1
CASSVGQYTNYGYTF	V19	J1-2	LULO-TC-DN1_Tc_N_CD40L+	1
CASSVGSGGYNEQFF	V19	J2-1	LULO-TC-DN1_Tc_N_CD40L+	1
CASSVGSGQHYEQDF	V19	J2-7	LULO-TC-DN1_Tc_N_CD40L+	2
CASSVGSSSYNEQFF	V19	J2-1	LULO-TC-DN1_Tc_N_CD40L+	1
CASSVGTDNQPQHF	V19	J1-5	LULO-TC-DN1_Tc_N_CD40L+	1
CASSVGTGAGANVLTF	V19	J2-6	LULO-TC-DN1_Tc_N_CD40L+	1
CASSVGTGDYEQYF	V19	J2-7	LULO-TC-DN1_Tc_N_CD40L+	1
CASSVGTGESYTF	V19	J1-2	LULO-TC-DN1_Tc_N_CD40L+	1
CASSVGTGGLNTGELFF	V19	J2-2	LULO-TC-DN1_Tc_N_CD40L+	1
CASSVGTGGSWGYTF	V19	J1-2	LULO-TC-DN1_Tc_N_CD40L+	1
CASSVGTGGTWGYTF	V19	J1-2	LULO-TC-DN1_Tc_N_CD40L+	1382
CASSVGTGGTWGYTS	V19	J1-2	LULO-TC-DN1_Tc_N_CD40L+	1
CASSVGTGTTEAFF	V19	J1-1	LULO-TC-DN1_Tc_N_CD40L+	1
CASSVGTRGTDTQYF	V19	J2-3	LULO-TC-DN1_Tc_N_CD40L+	1
CASSVGTRHNGELFF	V19	J2-2	LULO-TC-DN1_Tc_N_CD40L+	1
CASSVGTRHTGELFF	V19	J2-2	LULO-TC-DN1_Tc_N_CD40L+	2723
CASSVGTRHTGEQFF	V19	J2-2	LULO-TC-DN1_Tc_N_CD40L+	1
CASSVGTRHTRELFF	V19	J2-2	LULO-TC-DN1_Tc_N_CD40L+	1
CASSVGTRSNQPQHF	V19	J1-5	LULO-TC-DN1_Tc_N_CD40L+	1
CASSVGTRYTGELFF	V19	J2-2	LULO-TC-DN1_Tc_N_CD40L+	1
CASSVGTTGWTDTQYF	V19	J2-3	LULO-TC-DN1_Tc_N_CD40L+	1
CASSVHNEQFF	V19	J2-1	LULO-TC-DN1_Tc_N_CD40L+	16
CASSVHTWSSYEQYF	V19	J2-7	LULO-TC-DN1_Tc_N_CD40L+	2
CASSVIPGSYEQYF	V19	J2-1	LULO-TC-DN1_Tc_N_CD40L+	1
CASSVIPGSYEQYF	V19	J2-7	LULO-TC-DN1_Tc_N_CD40L+	22
CASSVIPSSYEQYF	V19	J2-1	LULO-TC-DN1_Tc_N_CD40L+	18
CASSVIPSSYEQYF	V19	J2-4	LULO-TC-DN1_Tc_N_CD40L+	4
CASSVIPSSYEQYF	V19	J2-7	LULO-TC-DN1_Tc_N_CD40L+	1086
CASSVIQSSYEQYF	V19	J2-7	LULO-TC-DN1_Tc_N_CD40L+	1
CASSVNPSSYEQYF	V19	J2-7	LULO-TC-DN1_Tc_N_CD40L+	1
CASSVPWGQSNQPQHF	V19	J1-5	LULO-TC-DN1_Tc_N_CD40L+	122
CASSVQGAADTQYF	V19	J2-3	LULO-TC-DN1_Tc_N_CD40L+	5
CASSVQGTANEQFF	V19	J2-1	LULO-TC-DN1_Tc_N_CD40L+	1
CASSVRTGRSHGYTF	V19	J1-2	LULO-TC-DN1_Tc_N_CD40L+	1
CASSVRTSNTDTQYF	V19	J2-3	LULO-TC-DN1_Tc_N_CD40L+	1
CASSVSARASPEQFF	V19	J2-1	LULO-TC-DN1_Tc_N_CD40L+	1
CASSVSGGADKQYF	V19	J2-3	LULO-TC-DN1_Tc_N_CD40L+	2
CASSVSGGLREQYF	V19	J2-7	LULO-TC-DN1_Tc_N_CD40L+	3
CASSVSGGPHEQYF	V19	J2-7	LULO-TC-DN1_Tc_N_CD40L+	1
CASSVTATMNTEAFF	V19	J1-1	LULO-TC-DN1_Tc_N_CD40L+	1
CASSVTGTGGTEAFF	V19	J1-1	LULO-TC-DN1_Tc_N_CD40L+	1
CASSVTPSEQYF	V19	J2-1	LULO-TC-DN1_Tc_N_CD40L+	45
CASSVTPSEQYF	V19	J2-4	LULO-TC-DN1_Tc_N_CD40L+	7
CASSVTPSEQYF	V19	J2-5	LULO-TC-DN1_Tc_N_CD40L+	4
CASSVTPSEQYF	V19	J2-7	LULO-TC-DN1_Tc_N_CD40L+	1732
CASSVTPSEQYL	V19	J2-7	LULO-TC-DN1_Tc_N_CD40L+	1
CASSVTPSVEQYF	V19	J2-7	LULO-TC-DN1_Tc_N_CD40L+	1
CASSVVVVTSRNEQFF	V19	J2-1	LULO-TC-DN1_Tc_N_CD40L+	1
CASSVWVSGEQFF	V19	J2-1	LULO-TC-DN1_Tc_N_CD40L+	2
CASSVYDYTGELFF	V19	J2-2	LULO-TC-DN1_Tc_N_CD40L+	1
CASSWADPYEQYF	V19	J2-7	LULO-TC-DN1_Tc_N_CD40L+	2
CASSWAGVLVQETQYF	V19	J2-5	LULO-TC-DN1_Tc_N_CD40L+	1
CASSWAVNSNQPQHF	V19	J1-5	LULO-TC-DN1_Tc_N_CD40L+	1
CASSWDGGSNTEAFF	V19	J1-1	LULO-TC-DN1_Tc_N_CD40L+	3
CASSWDTSGGASYNEQFF	V19	J2-1	LULO-TC-DN1_Tc_N_CD40L+	1
CASSWDTSGGGSYNEQFF	V19	J2-1	LULO-TC-DN1_Tc_N_CD40L+	1
CASSWDTSGGQETQYF	V19	J2-1	LULO-TC-DN1_Tc_N_CD40L+	16
CASSWDTSGGQETQYF	V19	J2-5	LULO-TC-DN1_Tc_N_CD40L+	350
CASSWDTSGGQETQYF	V19	J2-7	LULO-TC-DN1_Tc_N_CD40L+	14
CASSWDTSGGQETQYI	V19	J2-5	LULO-TC-DN1_Tc_N_CD40L+	2
CASSWDTSGGQETQYL	V19	J2-4J2-5	LULO-TC-DN1_Tc_N_CD40L+	1
CASSWDTSGLRYQETQYF	V19	J2-5	LULO-TC-DN1_Tc_N_CD40L+	1
CASSWGCIGGQLQEKLFF	V19	J1-4	LULO-TC-DN1_Tc_N_CD40L+	3
CASSWGGIGGQFPGKLFF	V19	J1-4	LULO-TC-DN1_Tc_N_CD40L+	1
CASSWGGIGGQFQEKLFF	V19	J1-4	LULO-TC-DN1_Tc_N_CD40L+	1
CASSWGGIGGQLQEKLFF	V19	J1-4	LULO-TC-DN1_Tc_N_CD40L+	584
CASSWGGIRGQLQEKLFF	V19	J1-4	LULO-TC-DN1_Tc_N_CD40L+	1
CASSWGGTGGQLQEKLFF	V19	J1-4	LULO-TC-DN1_Tc_N_CD40L+	1
CASSWGHGAISEQFF	V19	J2-1	LULO-TC-DN1_Tc_N_CD40L+	1
CASSWGIMNTEAFF	V19	J1-1	LULO-TC-DN1_Tc_N_CD40L+	107
CASSWGIMNTEAVF	V19	J1-1	LULO-TC-DN1_Tc_N_CD40L+	1
CASSWGLAFYNEQFF	V19	J2-1	LULO-TC-DN1_Tc_N_CD40L+	1
CASSWGLAGGTGELFF	V19	J2-2	LULO-TC-DN1_Tc_N_CD40L+	3
CASSWGLASYHEQCF	V19	J2-1	LULO-TC-DN1_Tc_N_CD40L+	3
CASSWGLASYNEQFF	V19	J2-1	LULO-TC-DN1_Tc_N_CD40L+	1120
CASSWGLASYNEQFF	V19	J2-5	LULO-TC-DN1_Tc_N_CD40L+	2
CASSWGLASYNEQFF	V19	J2-7	LULO-TC-DN1_Tc_N_CD40L+	10
CASSWGLASYNEQIF	V19	J2-1	LULO-TC-DN1_Tc_N_CD40L+	1
CASSWGLASYNVQFF	V19	J2-1	LULO-TC-DN1_Tc_N_CD40L+	1
CASSWGLATKNEQFF	V19	J2-1	LULO-TC-DN1_Tc_N_CD40L+	1
CASSWGLATNNEQFF	V19	J2-1	LULO-TC-DN1_Tc_N_CD40L+	2097
CASSWGLATNNEQFF	V19	J2-5	LULO-TC-DN1_Tc_N_CD40L+	1
CASSWGLATNNEQFF	V19	J2-7	LULO-TC-DN1_Tc_N_CD40L+	11
CASSWGLATNNEQIF	V19	J2-7	LULO-TC-DN1_Tc_N_CD40L+	1
CASSWGLATYNEQFF	V19	J2-1	LULO-TC-DN1_Tc_N_CD40L+	1
CASSWGLKNSPLHF	V19	J1-6	LULO-TC-DN1_Tc_N_CD40L+	2015
CASSWGLKNSPLHS	V19	J1-6	LULO-TC-DN1_Tc_N_CD40L+	1
CASSWGLKNSSLHF	V19	J1-6	LULO-TC-DN1_Tc_N_CD40L+	13
CASSWGLMNSPLHF	V19	J1-6	LULO-TC-DN1_Tc_N_CD40L+	1
CASSWGLNQPQHF	V19	J1-5	LULO-TC-DN1_Tc_N_CD40L+	1
CASSWGLPLYGYTF	V19	J1-2	LULO-TC-DN1_Tc_N_CD40L+	1
CASSWGNSNQPQHF	V19	J1-5	LULO-TC-DN1_Tc_N_CD40L+	4
CASSWGNTGELFF	V19	J2-2	LULO-TC-DN1_Tc_N_CD40L+	1
CASSWGQGAIREQFF	V19	J2-1	LULO-TC-DN1_Tc_N_CD40L+	1
CASSWGQGAISEHFF	V19	J2-1	LULO-TC-DN1_Tc_N_CD40L+	1
CASSWGQGAISEQFF	V19	J2-1	LULO-TC-DN1_Tc_N_CD40L+	625
CASSWGQGAISEQFF	V19	J2-5	LULO-TC-DN1_Tc_N_CD40L+	1
CASSWGQGAISEQFF	V19	J2-7	LULO-TC-DN1_Tc_N_CD40L+	2
CASSWGQGDQPQHF	V19	J1-5	LULO-TC-DN1_Tc_N_CD40L+	1
CASSWGQGNTEAFF	V19	J1-1	LULO-TC-DN1_Tc_N_CD40L+	486
CASSWGQGSTEAFF	V19	J1-1	LULO-TC-DN1_Tc_N_CD40L+	4
CASSWGQGVGYGYTF	V19	J1-2	LULO-TC-DN1_Tc_N_CD40L+	1
CASSWGRSSGANVLTF	V19	J2-6	LULO-TC-DN1_Tc_N_CD40L+	1172
CASSWGRSSGANVPTF	V19	J2-6	LULO-TC-DN1_Tc_N_CD40L+	1
CASSWGSDEQFF	V19	J2-1	LULO-TC-DN1_Tc_N_CD40L+	1
CASSWGTEAVF	V19	J1-1	LULO-TC-DN1_Tc_N_CD40L+	1
CASSWGTGETEAFF	V19	J1-1	LULO-TC-DN1_Tc_N_CD40L+	1017
CASSWGTGKNIQYF	V19	J2-4J2-7	LULO-TC-DN1_Tc_N_CD40L+	1
CASSWNSGNEQFF	V19	J2-1	LULO-TC-DN1_Tc_N_CD40L+	1
CASSWRMGQGSTDTQYF	V19	J2-3	LULO-TC-DN1_Tc_N_CD40L+	2
CASSWSITDTQYF	V19	J2-3	LULO-TC-DN1_Tc_N_CD40L+	1
CASSWSSGVPHEQFF	V19	J2-1	LULO-TC-DN1_Tc_N_CD40L+	2
CASSWTGGTGELFF	V19	J2-2	LULO-TC-DN1_Tc_N_CD40L+	1
CASSWTGQEQYF	V19	J2-1	LULO-TC-DN1_Tc_N_CD40L+	25
CASSWTGQEQYF	V19	J2-5	LULO-TC-DN1_Tc_N_CD40L+	1
CASSWTGQEQYF	V19	J2-7	LULO-TC-DN1_Tc_N_CD40L+	973
CASSWTGQGQYF	V19	J2-7	LULO-TC-DN1_Tc_N_CD40L+	2
CASSWTGRWEAFF	V19	J1-1	LULO-TC-DN1_Tc_N_CD40L+	2
CASSWTGSAGELFF	V19	J2-2	LULO-TC-DN1_Tc_N_CD40L+	3
CASSWTGSVSEAFF	V19	J1-1	LULO-TC-DN1_Tc_N_CD40L+	1
CASSWTGVGYTF	V19	J1-2	LULO-TC-DN1_Tc_N_CD40L+	1
CASSWTIIDTQYF	V19	J2-3	LULO-TC-DN1_Tc_N_CD40L+	2
CASSWTITDMQYF	V19	J2-3	LULO-TC-DN1_Tc_N_CD40L+	1
CASSWTITDTQYF	V19	J1-4	LULO-TC-DN1_Tc_N_CD40L+	1
CASSWTITDTQYF	V19	J1-5	LULO-TC-DN1_Tc_N_CD40L+	1
CASSWTITDTQYF	V19	J2-2	LULO-TC-DN1_Tc_N_CD40L+	2
CASSWTITDTQYF	V19	J2-3	LULO-TC-DN1_Tc_N_CD40L+	4537
CASSWTITDTQYF	V19	J2-4	LULO-TC-DN1_Tc_N_CD40L+	3
CASSWTRGAPHEQFF	V19	J2-1	LULO-TC-DN1_Tc_N_CD40L+	1
CASSWTRGVPHEQFF	V19	J2-1	LULO-TC-DN1_Tc_N_CD40L+	1
CASSWTSGDLYNEQFF	V19	J2-1	LULO-TC-DN1_Tc_N_CD40L+	1
CASSWTSGGERTDTQYF	V19	J2-3	LULO-TC-DN1_Tc_N_CD40L+	12
CASSWTSGIVAKNIQYF	V19	J2-1	LULO-TC-DN1_Tc_N_CD40L+	1
CASSWTSGVNEQFF	V19	J2-1	LULO-TC-DN1_Tc_N_CD40L+	1
CASSWTSGVPHEQFF	V19	J2-1	LULO-TC-DN1_Tc_N_CD40L+	1971
CASSWTSGVPHEQFF	V19	J2-4	LULO-TC-DN1_Tc_N_CD40L+	1
CASSWTSGVPHEQFF	V19	J2-7	LULO-TC-DN1_Tc_N_CD40L+	13
CASSWTSGVPHEQYF	V19	J2-7	LULO-TC-DN1_Tc_N_CD40L+	1
CASSWTSGVPHKQFF	V19	J2-1	LULO-TC-DN1_Tc_N_CD40L+	2
CASSWTSGVPHVQFF	V19	J2-1	LULO-TC-DN1_Tc_N_CD40L+	1
CASSWTSGVPREQFF	V19	J2-1	LULO-TC-DN1_Tc_N_CD40L+	1
CASSWTSGVSHEQFF	V19	J2-1	LULO-TC-DN1_Tc_N_CD40L+	1
CASSWTSGVSNEQFF	V19	J2-1	LULO-TC-DN1_Tc_N_CD40L+	1
CASSWTSGVTEAFF	V19	J1-1	LULO-TC-DN1_Tc_N_CD40L+	1
CASSWTSVGELFF	V19	J2-2	LULO-TC-DN1_Tc_N_CD40L+	1
CASSWVGGTEAFF	V19	J1-1	LULO-TC-DN1_Tc_N_CD40L+	1
CASSWVGIGGQLQEKLFF	V19	J1-4	LULO-TC-DN1_Tc_N_CD40L+	1
CASSWVRGSGVNNEQFF	V19	J2-1	LULO-TC-DN1_Tc_N_CD40L+	3
CASSWWLATNNEQFF	V19	J2-1	LULO-TC-DN1_Tc_N_CD40L+	2
CASSYAAGAYEQYF	V19	J2-7	LULO-TC-DN1_Tc_N_CD40L+	2
CASSYAGEGVGGELFF	V19	J2-2	LULO-TC-DN1_Tc_N_CD40L+	1
CASSYAGGNTEAFF	V19	J1-1	LULO-TC-DN1_Tc_N_CD40L+	1
CASSYAGGYEQYF	V19	J2-7	LULO-TC-DN1_Tc_N_CD40L+	5
CASSYAGTSYEQYF	V19	J2-1J2-7	LULO-TC-DN1_Tc_N_CD40L+	1
CASSYALGTGGLDTQYF	V19	J2-3	LULO-TC-DN1_Tc_N_CD40L+	3
CASSYAVDTEAFF	V19	J1-1	LULO-TC-DN1_Tc_N_CD40L+	1
CASSYDPVYTEAFF	V19	J1-1	LULO-TC-DN1_Tc_N_CD40L+	3
CASSYDRGIYEQYF	V19	J2-7	LULO-TC-DN1_Tc_N_CD40L+	2
CASSYEGPTDTQYF	V19	J2-3	LULO-TC-DN1_Tc_N_CD40L+	1
CASSYFRGQETQYF	V19	J2-5	LULO-TC-DN1_Tc_N_CD40L+	1
CASSYFYGFSSYNEQFF	V19	J2-1	LULO-TC-DN1_Tc_N_CD40L+	1
CASSYGAGAHNNEQFF	V19	J2-1	LULO-TC-DN1_Tc_N_CD40L+	1
CASSYGAGAQDTQYF	V19	J2-5	LULO-TC-DN1_Tc_N_CD40L+	1
CASSYGAGAQENQYF	V19	J2-5	LULO-TC-DN1_Tc_N_CD40L+	2
CASSYGAGAQETQYF	V19	J2-1	LULO-TC-DN1_Tc_N_CD40L+	70
CASSYGAGAQETQYF	V19	J2-3	LULO-TC-DN1_Tc_N_CD40L+	2
CASSYGAGAQETQYF	V19	J2-5	LULO-TC-DN1_Tc_N_CD40L+	2108
CASSYGAGAQETQYF	V19	J2-7	LULO-TC-DN1_Tc_N_CD40L+	152
CASSYGAGEQYF	V19	J2-1	LULO-TC-DN1_Tc_N_CD40L+	1
CASSYGAGGNNEQFF	V19	J2-1	LULO-TC-DN1_Tc_N_CD40L+	1
CASSYGAGGVANTQYF	V19	J2-3	LULO-TC-DN1_Tc_N_CD40L+	2
CASSYGARAQETQYF	V19	J2-5	LULO-TC-DN1_Tc_N_CD40L+	1
CASSYGDMDEQYF	V19	J2-7	LULO-TC-DN1_Tc_N_CD40L+	2
CASSYGDRGNTEAFF	V19	J1-1	LULO-TC-DN1_Tc_N_CD40L+	1
CASSYGETYEQYF	V19	J2-7	LULO-TC-DN1_Tc_N_CD40L+	3
CASSYGGDTYEQYF	V19	J2-7	LULO-TC-DN1_Tc_N_CD40L+	2
CASSYGGGTDTQYF	V19	J2-3	LULO-TC-DN1_Tc_N_CD40L+	4
CASSYGGHNEQFF	V19	J2-1	LULO-TC-DN1_Tc_N_CD40L+	1
CASSYGGLNTEAFF	V19	J1-1	LULO-TC-DN1_Tc_N_CD40L+	3
CASSYGGQETQYF	V19	J2-5	LULO-TC-DN1_Tc_N_CD40L+	3
CASSYGGSRTDTQYF	V19	J2-3	LULO-TC-DN1_Tc_N_CD40L+	1
CASSYGGTYNEQFF	V19	J2-1	LULO-TC-DN1_Tc_N_CD40L+	1
CASSYGGVGEQYF	V19	J2-1	LULO-TC-DN1_Tc_N_CD40L+	1
CASSYGGVGEQYF	V19	J2-7	LULO-TC-DN1_Tc_N_CD40L+	3
CASSYGLTPRDSPLHF	V19	J1-6	LULO-TC-DN1_Tc_N_CD40L+	1
CASSYGLYNEQFF	V19	J2-1	LULO-TC-DN1_Tc_N_CD40L+	1
CASSYGMNTEAVF	V19	J1-1	LULO-TC-DN1_Tc_N_CD40L+	1
CASSYGNTETFF	V19	J1-1	LULO-TC-DN1_Tc_N_CD40L+	2
CASSYGQGAYNEQFF	V19	J2-1	LULO-TC-DN1_Tc_N_CD40L+	3
CASSYGQGGWNEQFF	V19	J2-1	LULO-TC-DN1_Tc_N_CD40L+	1
CASSYGQGLSEQYF	V19	J2-7	LULO-TC-DN1_Tc_N_CD40L+	1
CASSYGQHTGELFF	V19	J2-2	LULO-TC-DN1_Tc_N_CD40L+	2
CASSYGRGEQYF	V19	J2-7	LULO-TC-DN1_Tc_N_CD40L+	1
CASSYGRGRHEQYF	V19	J2-7	LULO-TC-DN1_Tc_N_CD40L+	4
CASSYGRYNEQFF	V19	J2-1	LULO-TC-DN1_Tc_N_CD40L+	2
CASSYGSGREAFF	V19	J1-1	LULO-TC-DN1_Tc_N_CD40L+	3
CASSYGTGGNQPQHF	V19	J1-5	LULO-TC-DN1_Tc_N_CD40L+	3
CASSYGTGGPWSNQPQHF	V19	J1-5	LULO-TC-DN1_Tc_N_CD40L+	1
CASSYGTGGTDTQYF	V19	J2-3	LULO-TC-DN1_Tc_N_CD40L+	2
CASSYGTGGYTF	V19	J1-2	LULO-TC-DN1_Tc_N_CD40L+	1
CASSYGTGSYNEQFF	V19	J2-1	LULO-TC-DN1_Tc_N_CD40L+	1190
CASSYGTGSYNEQFF	V19	J2-5	LULO-TC-DN1_Tc_N_CD40L+	1
CASSYGTGSYNEQFF	V19	J2-7	LULO-TC-DN1_Tc_N_CD40L+	7
CASSYGTGTEAFF	V19	J1-1	LULO-TC-DN1_Tc_N_CD40L+	197
CASSYGTGTEALF	V19	J1-1	LULO-TC-DN1_Tc_N_CD40L+	1
CASSYGTGTYNEQFF	V19	J2-1	LULO-TC-DN1_Tc_N_CD40L+	1
CASSYGTSGGNEQFF	V19	J2-1	LULO-TC-DN1_Tc_N_CD40L+	1
CASSYGTSVGELFF	V19	J2-2	LULO-TC-DN1_Tc_N_CD40L+	1
CASSYGVDPEAFF	V19	J1-1	LULO-TC-DN1_Tc_N_CD40L+	1
CASSYGVDTEAFF	V19	J1-1	LULO-TC-DN1_Tc_N_CD40L+	2164
CASSYIDWRGYTF	V19	J1-2	LULO-TC-DN1_Tc_N_CD40L+	1
CASSYIHHYGYTF	V19	J1-2	LULO-TC-DN1_Tc_N_CD40L+	2
CASSYIMGIEQYF	V19	J2-7	LULO-TC-DN1_Tc_N_CD40L+	1
CASSYLAGETQYF	V19	J2-5	LULO-TC-DN1_Tc_N_CD40L+	2
CASSYLAGFDEQFF	V19	J2-1	LULO-TC-DN1_Tc_N_CD40L+	4
CASSYLAGGPQRKYNEQFF	V19	J2-1	LULO-TC-DN1_Tc_N_CD40L+	1
CASSYLAGSTDTQYF	V19	J2-3	LULO-TC-DN1_Tc_N_CD40L+	3
CASSYLDEQYF	V19	J2-1	LULO-TC-DN1_Tc_N_CD40L+	1
CASSYLDEQYF	V19	J2-7	LULO-TC-DN1_Tc_N_CD40L+	2
CASSYLDSNEAFF	V19	J1-1	LULO-TC-DN1_Tc_N_CD40L+	2
CASSYLEGTSYEQYF	V19	J2-7	LULO-TC-DN1_Tc_N_CD40L+	1
CASSYLGISNQPQHF	V19	J1-5	LULO-TC-DN1_Tc_N_CD40L+	2
CASSYLGQGLMGEKLFF	V19	J1-4	LULO-TC-DN1_Tc_N_CD40L+	1
CASSYLGTGGNSPLHF	V19	J1-6	LULO-TC-DN1_Tc_N_CD40L+	1
CASSYLGTPNYEQYF	V19	J2-7	LULO-TC-DN1_Tc_N_CD40L+	1
CASSYLILNGEAFF	V19	J1-1	LULO-TC-DN1_Tc_N_CD40L+	6
CASSYLRPNTEAFF	V19	J1-1	LULO-TC-DN1_Tc_N_CD40L+	1
CASSYLRTHTDTQYF	V19	J2-3	LULO-TC-DN1_Tc_N_CD40L+	2
CASSYLTGSGGRTYNEQFF	V19	J2-1	LULO-TC-DN1_Tc_N_CD40L+	1
CASSYLTNSYEQYF	V19	J2-7	LULO-TC-DN1_Tc_N_CD40L+	1
CASSYPADTQYF	V19	J2-3	LULO-TC-DN1_Tc_N_CD40L+	3
CASSYPEMGGNEQYF	V19	J2-7	LULO-TC-DN1_Tc_N_CD40L+	1
CASSYPGAAGGYTF	V19	J1-2	LULO-TC-DN1_Tc_N_CD40L+	3
CASSYPGNQPQHF	V19	J1-5	LULO-TC-DN1_Tc_N_CD40L+	2
CASSYPITGDNYGYTF	V19	J1-2	LULO-TC-DN1_Tc_N_CD40L+	1
CASSYPKNTGELFF	V19	J2-2	LULO-TC-DN1_Tc_N_CD40L+	1
CASSYPLEWLAGGPGQFF	V19	J2-1	LULO-TC-DN1_Tc_N_CD40L+	1
CASSYPTDNSPLHF	V19	J1-6	LULO-TC-DN1_Tc_N_CD40L+	1
CASSYPTGGPSTDTQYF	V19	J2-3	LULO-TC-DN1_Tc_N_CD40L+	1
CASSYPTGGVYGYTF	V19	J1-2	LULO-TC-DN1_Tc_N_CD40L+	1
CASSYPTSGGRPDTQYF	V19	J2-3	LULO-TC-DN1_Tc_N_CD40L+	3
CASSYQGTEAFF	V19	J1-1	LULO-TC-DN1_Tc_N_CD40L+	1
CASSYQRSTDTQYF	V19	J2-3	LULO-TC-DN1_Tc_N_CD40L+	2
CASSYRAESTDTQYF	V19	J2-3	LULO-TC-DN1_Tc_N_CD40L+	1
CASSYRAGAQETQYF	V19	J2-5	LULO-TC-DN1_Tc_N_CD40L+	2
CASSYREGYTF	V19	J1-2	LULO-TC-DN1_Tc_N_CD40L+	1
CASSYRGGEDTQYF	V19	J2-3	LULO-TC-DN1_Tc_N_CD40L+	1
CASSYRGGMSSSSGQVNTEAFF	V19	J1-1	LULO-TC-DN1_Tc_N_CD40L+	1
CASSYRGGNEQFF	V19	J2-1	LULO-TC-DN1_Tc_N_CD40L+	3
CASSYRGGVLEQYF	V19	J2-7	LULO-TC-DN1_Tc_N_CD40L+	2
CASSYRGVADTQYF	V19	J2-3	LULO-TC-DN1_Tc_N_CD40L+	2
CASSYRGVSTDTQYF	V19	J2-3	LULO-TC-DN1_Tc_N_CD40L+	1
CASSYRSSGANVLTF	V19	J2-6	LULO-TC-DN1_Tc_N_CD40L+	1
CASSYRTGTHEQYF	V19	J2-7	LULO-TC-DN1_Tc_N_CD40L+	4
CASSYRVDNSPLHF	V19	J1-6	LULO-TC-DN1_Tc_N_CD40L+	1
CASSYSAGRTYNEQFF	V19	J2-1	LULO-TC-DN1_Tc_N_CD40L+	2
CASSYSARGFYGYTF	V19	J1-2	LULO-TC-DN1_Tc_N_CD40L+	3
CASSYSDGYEQYF	V19	J2-7	LULO-TC-DN1_Tc_N_CD40L+	2
CASSYSDSYEQYF	V19	J2-7	LULO-TC-DN1_Tc_N_CD40L+	6
CASSYSEITYEQYF	V19	J2-7	LULO-TC-DN1_Tc_N_CD40L+	1
CASSYSGARTEAFF	V19	J1-1	LULO-TC-DN1_Tc_N_CD40L+	1
CASSYSGGAHDEQFF	V19	J2-1	LULO-TC-DN1_Tc_N_CD40L+	3
CASSYSGGAWYGYTF	V19	J1-2	LULO-TC-DN1_Tc_N_CD40L+	1
CASSYSGGGEQYF	V19	J2-7	LULO-TC-DN1_Tc_N_CD40L+	1
CASSYSGGGLEETQYF	V19	J2-5	LULO-TC-DN1_Tc_N_CD40L+	1
CASSYSGGTEAFF	V19	J1-1	LULO-TC-DN1_Tc_N_CD40L+	2
CASSYSGRGAGELFF	V19	J2-2	LULO-TC-DN1_Tc_N_CD40L+	1
CASSYSGRGEAFF	V19	J1-1	LULO-TC-DN1_Tc_N_CD40L+	1
CASSYSGSSTDTQYF	V19	J2-3	LULO-TC-DN1_Tc_N_CD40L+	1
CASSYSGTESSYEQYF	V19	J2-7	LULO-TC-DN1_Tc_N_CD40L+	5
CASSYSGTGAAYEQYF	V19	J2-7	LULO-TC-DN1_Tc_N_CD40L+	1
CASSYSIGDREDYEQYF	V19	J2-7	LULO-TC-DN1_Tc_N_CD40L+	1
CASSYSILSYYGYTF	V19	J1-2	LULO-TC-DN1_Tc_N_CD40L+	2
CASSYSIRQSYEQYF	V19	J2-7	LULO-TC-DN1_Tc_N_CD40L+	1
CASSYSKGGAETQYF	V19	J2-4J2-5	LULO-TC-DN1_Tc_N_CD40L+	1
CASSYSKGQGAGELFF	V19	J2-2	LULO-TC-DN1_Tc_N_CD40L+	2
CASSYSNHEQFF	V19	J2-1	LULO-TC-DN1_Tc_N_CD40L+	3
CASSYSPEHEQYF	V19	J2-7	LULO-TC-DN1_Tc_N_CD40L+	2
CASSYSPGGASDTQYF	V19	J2-3	LULO-TC-DN1_Tc_N_CD40L+	2
CASSYSPGQGSSYNEQFF	V19	J2-1	LULO-TC-DN1_Tc_N_CD40L+	1
CASSYSQAMNTEAFF	V19	J1-1	LULO-TC-DN1_Tc_N_CD40L+	1
CASSYSQFGGISEAFF	V19	J1-1	LULO-TC-DN1_Tc_N_CD40L+	1
CASSYSRGGTEAFF	V19	J1-1	LULO-TC-DN1_Tc_N_CD40L+	1
CASSYSRRQGRSYEQYF	V19	J2-1	LULO-TC-DN1_Tc_N_CD40L+	1
CASSYSRTGGVDIQYF	V19	J2-4	LULO-TC-DN1_Tc_N_CD40L+	1
CASSYSSDSYNSPLHF	V19	J1-6	LULO-TC-DN1_Tc_N_CD40L+	1
CASSYSSGASQHF	V19	J1-5	LULO-TC-DN1_Tc_N_CD40L+	1
CASSYSSGLDEQYF	V19	J2-7	LULO-TC-DN1_Tc_N_CD40L+	2
CASSYSSGQGYEQYF	V19	J2-1J2-7	LULO-TC-DN1_Tc_N_CD40L+	1
CASSYSSGVFEQYF	V19	J2-7	LULO-TC-DN1_Tc_N_CD40L+	2
CASSYSTAGGGTDTQYF	V19	J2-3	LULO-TC-DN1_Tc_N_CD40L+	1
CASSYSTARMAEAFF	V19	J1-1	LULO-TC-DN1_Tc_N_CD40L+	2
CASSYSTFIPYNEQFF	V19	J2-1	LULO-TC-DN1_Tc_N_CD40L+	1
CASSYSTGDQETQYF	V19	J2-5	LULO-TC-DN1_Tc_N_CD40L+	1
CASSYSTGGYEQYF	V19	J2-7	LULO-TC-DN1_Tc_N_CD40L+	2
CASSYSTGLYGYTF	V19	J1-2	LULO-TC-DN1_Tc_N_CD40L+	1
CASSYSTGSNTEAFF	V19	J1-1	LULO-TC-DN1_Tc_N_CD40L+	1
CASSYSTQGSYNEQFF	V19	J2-1	LULO-TC-DN1_Tc_N_CD40L+	3
CASSYSTYTGELFF	V19	J2-2	LULO-TC-DN1_Tc_N_CD40L+	1
CASSYSYEQYF	V19	J2-7	LULO-TC-DN1_Tc_N_CD40L+	2
CASSYSYVKTEAFF	V19	J1-1	LULO-TC-DN1_Tc_N_CD40L+	1
CASSYTDVSTEAFF	V19	J1-1	LULO-TC-DN1_Tc_N_CD40L+	2
CASSYTGTGNTGELFF	V19	J2-2	LULO-TC-DN1_Tc_N_CD40L+	3
CASSYTQGTGELFF	V19	J2-2	LULO-TC-DN1_Tc_N_CD40L+	1
CASSYTQQETQYF	V19	J2-5	LULO-TC-DN1_Tc_N_CD40L+	2
CASSYTRADAEQYF	V19	J2-7	LULO-TC-DN1_Tc_N_CD40L+	1
CASSYVGGGETQYF	V19	J2-4J2-5	LULO-TC-DN1_Tc_N_CD40L+	1
CASSYVGLAASYEQYF	V19	J2-7	LULO-TC-DN1_Tc_N_CD40L+	1
CASSYVSDYTF	V19	J1-2	LULO-TC-DN1_Tc_N_CD40L+	4
CASSYVVTGFAEQFF	V19	J2-1	LULO-TC-DN1_Tc_N_CD40L+	1
CASSYWGSDNEQFF	V19	J2-1	LULO-TC-DN1_Tc_N_CD40L+	2
CASSYWGTGELFF	V19	J2-2	LULO-TC-DN1_Tc_N_CD40L+	1
CASTAETGDTYEQYF	V19	J2-7	LULO-TC-DN1_Tc_N_CD40L+	2
CASTAGANVLTF	V19	J2-6	LULO-TC-DN1_Tc_N_CD40L+	1
CASTAGGASQETQYF	V19	J2-3	LULO-TC-DN1_Tc_N_CD40L+	1
CASTAGGASQETQYF	V19	J2-5	LULO-TC-DN1_Tc_N_CD40L+	1
CASTAGGIDEQYF	V19	J2-1	LULO-TC-DN1_Tc_N_CD40L+	17
CASTAGGIDEQYF	V19	J2-7	LULO-TC-DN1_Tc_N_CD40L+	449
CASTAGGIDEQYY	V19	J2-7	LULO-TC-DN1_Tc_N_CD40L+	1
CASTAGGSGNEQFF	V19	J2-1	LULO-TC-DN1_Tc_N_CD40L+	1
CASTAGGYNEQFF	V19	J2-1	LULO-TC-DN1_Tc_N_CD40L+	806
CASTAGGYNEQFF	V19	J2-5	LULO-TC-DN1_Tc_N_CD40L+	1
CASTAGGYNEQFF	V19	J2-7	LULO-TC-DN1_Tc_N_CD40L+	9
CASTAGTGDTYEQYF	V19	J2-1	LULO-TC-DN1_Tc_N_CD40L+	17
CASTAGTGDTYEQYF	V19	J2-5	LULO-TC-DN1_Tc_N_CD40L+	5
CASTAGTGDTYEQYF	V19	J2-7	LULO-TC-DN1_Tc_N_CD40L+	988
CASTAGTGESYTF	V19	J1-2	LULO-TC-DN1_Tc_N_CD40L+	1
CASTAGTGNTEAFF	V19	J1-1	LULO-TC-DN1_Tc_N_CD40L+	1
CASTAGTGSYEQFF	V19	J2-1	LULO-TC-DN1_Tc_N_CD40L+	2
CASTAGTGSYEQYF	V19	J2-1	LULO-TC-DN1_Tc_N_CD40L+	17
CASTAGTGSYEQYF	V19	J2-5	LULO-TC-DN1_Tc_N_CD40L+	3
CASTAGTGSYEQYF	V19	J2-7	LULO-TC-DN1_Tc_N_CD40L+	793
CASTAGTGTLYNTDTQYF	V19	J2-3	LULO-TC-DN1_Tc_N_CD40L+	1
CASTAGTGVGYTF	V19	J1-2	LULO-TC-DN1_Tc_N_CD40L+	1
CASTAQAVTGELFF	V19	J2-2	LULO-TC-DN1_Tc_N_CD40L+	27
CASTATDEDGYTF	V19	J1-2	LULO-TC-DN1_Tc_N_CD40L+	74
CASTDGTGRIYEQYF	V19	J2-7	LULO-TC-DN1_Tc_N_CD40L+	1
CASTDPGGAGWDEQFF	V19	J2-1	LULO-TC-DN1_Tc_N_CD40L+	3
CASTDRQGTNYGYTF	V19	J1-2	LULO-TC-DN1_Tc_N_CD40L+	2222
CASTDRQGTNYGYTF	V19	J1-6	LULO-TC-DN1_Tc_N_CD40L+	1
CASTDTIYEQYF	V19	J2-7	LULO-TC-DN1_Tc_N_CD40L+	1
CASTEDVGAPYGYTF	V19	J1-2	LULO-TC-DN1_Tc_N_CD40L+	1
CASTEGTGESYTF	V19	J1-2	LULO-TC-DN1_Tc_N_CD40L+	1
CASTEGTGGNEQYF	V19	J2-7	LULO-TC-DN1_Tc_N_CD40L+	1
CASTEGTGRIYEQYF	V19	J1-2	LULO-TC-DN1_Tc_N_CD40L+	1
CASTEGTGRIYEQYF	V19	J2-1	LULO-TC-DN1_Tc_N_CD40L+	21
CASTEGTGRIYEQYF	V19	J2-4	LULO-TC-DN1_Tc_N_CD40L+	1
CASTEGTGRIYEQYF	V19	J2-5	LULO-TC-DN1_Tc_N_CD40L+	1
CASTEGTGRIYEQYF	V19	J2-7	LULO-TC-DN1_Tc_N_CD40L+	948
CASTERVDNEQFF	V19	J2-1	LULO-TC-DN1_Tc_N_CD40L+	29
CASTETWVAGELFF	V19	J2-2	LULO-TC-DN1_Tc_N_CD40L+	3
CASTFASGGPSSYEQYF	V19	J2-5	LULO-TC-DN1_Tc_N_CD40L+	1
CASTFASGGPSSYEQYF	V19	J2-7	LULO-TC-DN1_Tc_N_CD40L+	228
CASTFGKTEAFF	V19	J1-1	LULO-TC-DN1_Tc_N_CD40L+	1
CASTFGNTEAFC	V19	J1-1	LULO-TC-DN1_Tc_N_CD40L+	1
CASTFGNTEAFF	V19	J1-1	LULO-TC-DN1_Tc_N_CD40L+	1260
CASTFGNTEALF	V19	J1-1	LULO-TC-DN1_Tc_N_CD40L+	1
CASTFGNTESFF	V19	J1-1	LULO-TC-DN1_Tc_N_CD40L+	2
CASTGDSTDTQYF	V19	J2-3	LULO-TC-DN1_Tc_N_CD40L+	1
CASTGQSYEQYF	V19	J2-7	LULO-TC-DN1_Tc_N_CD40L+	1
CASTGSLNTEAFF	V19	J1-1	LULO-TC-DN1_Tc_N_CD40L+	1
CASTGTERSNEQFF	V19	J2-1	LULO-TC-DN1_Tc_N_CD40L+	17
CASTGTGSSYNSPLHF	V19	J1-6	LULO-TC-DN1_Tc_N_CD40L+	1
CASTGTLNTEAFF	V19	J1-1	LULO-TC-DN1_Tc_N_CD40L+	2544
CASTGTLNTEAFL	V19	J1-1	LULO-TC-DN1_Tc_N_CD40L+	2
CASTGTSGDLYNEQFF	V19	J2-1	LULO-TC-DN1_Tc_N_CD40L+	2
CASTGTSGGASCNEQFF	V19	J2-1	LULO-TC-DN1_Tc_N_CD40L+	1
CASTGTSGGASYEEQFF	V19	J2-1	LULO-TC-DN1_Tc_N_CD40L+	2
CASTGTSGGASYHEPFF	V19	J2-1	LULO-TC-DN1_Tc_N_CD40L+	2
CASTGTSGGASYNEQFF	V19	J2-1	LULO-TC-DN1_Tc_N_CD40L+	752
CASTGTSGGASYNEQFF	V19	J2-5	LULO-TC-DN1_Tc_N_CD40L+	1
CASTGTSGGASYNEQFF	V19	J2-7	LULO-TC-DN1_Tc_N_CD40L+	5
CASTGTSGGASYNEQFS	V19	J2-1	LULO-TC-DN1_Tc_N_CD40L+	1
CASTGTSGGAYEQFF	V19	J2-1	LULO-TC-DN1_Tc_N_CD40L+	1
CASTGTSGGERTDTQYF	V19	J2-3	LULO-TC-DN1_Tc_N_CD40L+	1
CASTGTSGGLNEQFF	V19	J2-1	LULO-TC-DN1_Tc_N_CD40L+	1
CASTGTSGIVAKIIQYF	V19	J2-4	LULO-TC-DN1_Tc_N_CD40L+	2
CASTGTSGVPHEQFF	V19	J2-1	LULO-TC-DN1_Tc_N_CD40L+	3
CASTHRGSSYEQYF	V19	J2-7	LULO-TC-DN1_Tc_N_CD40L+	1
CASTHTGPTEAFF	V19	J1-1	LULO-TC-DN1_Tc_N_CD40L+	1
CASTIGGIGYTF	V19	J1-2	LULO-TC-DN1_Tc_N_CD40L+	231
CASTIGGTGYTF	V19	J1-2	LULO-TC-DN1_Tc_N_CD40L+	1
CASTIGNTEAFF	V19	J1-1	LULO-TC-DN1_Tc_N_CD40L+	3
CASTIGQFTEAFF	V19	J1-1	LULO-TC-DN1_Tc_N_CD40L+	1
CASTIGTGSSYEQYF	V19	J2-1	LULO-TC-DN1_Tc_N_CD40L+	1
CASTIVGRYSMNTEAFF	V19	J1-1	LULO-TC-DN1_Tc_N_CD40L+	2
CASTLDRRTEAFF	V19	J1-1	LULO-TC-DN1_Tc_N_CD40L+	1
CASTLERGLNTGELFF	V19	J2-2	LULO-TC-DN1_Tc_N_CD40L+	1
CASTLGGGGYYEQYF	V19	J2-7	LULO-TC-DN1_Tc_N_CD40L+	1
CASTLGQGAFQPQHF	V19	J1-5	LULO-TC-DN1_Tc_N_CD40L+	307
CASTLGRGSGYTF	V19	J1-2	LULO-TC-DN1_Tc_N_CD40L+	1215
CASTLGTEAFF	V19	J1-1	LULO-TC-DN1_Tc_N_CD40L+	3
CASTLTGGGYEQFF	V19	J2-1	LULO-TC-DN1_Tc_N_CD40L+	1
CASTLTLVREKLFF	V19	J1-4	LULO-TC-DN1_Tc_N_CD40L+	1
CASTLTSGGANEQFF	V19	J2-1	LULO-TC-DN1_Tc_N_CD40L+	12
CASTLTSGGYEQFF	V19	J2-1	LULO-TC-DN1_Tc_N_CD40L+	1597
CASTLTSGGYEQFF	V19	J2-7	LULO-TC-DN1_Tc_N_CD40L+	14
CASTLTSRGYEQFF	V19	J2-1	LULO-TC-DN1_Tc_N_CD40L+	3
CASTMEAGPEAFF	V19	J1-1	LULO-TC-DN1_Tc_N_CD40L+	1
CASTMGSTEAFF	V19	J1-1	LULO-TC-DN1_Tc_N_CD40L+	1
CASTMTLVREKLFF	V19	J1-4	LULO-TC-DN1_Tc_N_CD40L+	844
CASTNGLATEAFF	V19	J1-1	LULO-TC-DN1_Tc_N_CD40L+	1
CASTNGVAPRPADTQYF	V19	J2-3	LULO-TC-DN1_Tc_N_CD40L+	1
CASTNGVATEAFF	V19	J1-1	LULO-TC-DN1_Tc_N_CD40L+	2506
CASTNGVATEAFV	V19	J1-1	LULO-TC-DN1_Tc_N_CD40L+	1
CASTNGVTTEAFF	V19	J1-1	LULO-TC-DN1_Tc_N_CD40L+	3
CASTNSGANGRTF	V19	J2-6	LULO-TC-DN1_Tc_N_CD40L+	2
CASTNSGANVLTF	V19	J2-6	LULO-TC-DN1_Tc_N_CD40L+	1402
CASTNSGANVLTG	V19	J2-6	LULO-TC-DN1_Tc_N_CD40L+	2
CASTNTGELFF	V19	J2-2	LULO-TC-DN1_Tc_N_CD40L+	1521
CASTNTGFAQFF	V19	J2-1	LULO-TC-DN1_Tc_N_CD40L+	5
CASTNTGFDQFF	V19	J2-1	LULO-TC-DN1_Tc_N_CD40L+	1
CASTNTGFEKFF	V19	J2-1	LULO-TC-DN1_Tc_N_CD40L+	1
CASTNTGFEQFF	V19	J2-1	LULO-TC-DN1_Tc_N_CD40L+	3942
CASTNTGFEQFF	V19	J2-5	LULO-TC-DN1_Tc_N_CD40L+	4
CASTNTGFEQFF	V19	J2-7	LULO-TC-DN1_Tc_N_CD40L+	55
CASTNTGFEQYF	V19	J2-7	LULO-TC-DN1_Tc_N_CD40L+	2
CASTNTRFEQFF	V19	J2-1	LULO-TC-DN1_Tc_N_CD40L+	1
CASTPGAGDSEQYF	V19	J2-4	LULO-TC-DN1_Tc_N_CD40L+	1
CASTPGAITEAFF	V19	J1-1	LULO-TC-DN1_Tc_N_CD40L+	1
CASTPGEDTEAFF	V19	J1-1	LULO-TC-DN1_Tc_N_CD40L+	1
CASTPGESETQYF	V19	J2-5	LULO-TC-DN1_Tc_N_CD40L+	4
CASTPGESETQYF	V19	J2-7	LULO-TC-DN1_Tc_N_CD40L+	2
CASTPGGDTEAFF	V19	J1-1	LULO-TC-DN1_Tc_N_CD40L+	2514
CASTPGGDTEAFL	V19	J1-1	LULO-TC-DN1_Tc_N_CD40L+	20
CASTPGGDTEAVF	V19	J1-1	LULO-TC-DN1_Tc_N_CD40L+	16
CASTPGGDTGAFF	V19	J1-1	LULO-TC-DN1_Tc_N_CD40L+	1
CASTPGGDTKAFF	V19	J1-1	LULO-TC-DN1_Tc_N_CD40L+	1
CASTPGGEGNSPLHF	V19	J1-6	LULO-TC-DN1_Tc_N_CD40L+	1
CASTPGGGPYNEQFF	V19	J2-1	LULO-TC-DN1_Tc_N_CD40L+	1
CASTPGGGTEAFF	V19	J1-1	LULO-TC-DN1_Tc_N_CD40L+	1
CASTPGHGEAFF	V19	J1-1	LULO-TC-DN1_Tc_N_CD40L+	3
CASTPGIYTEAFF	V19	J1-1	LULO-TC-DN1_Tc_N_CD40L+	1
CASTPGKRLAGEQFF	V19	J2-1	LULO-TC-DN1_Tc_N_CD40L+	2
CASTPGMYTEAFF	V19	J1-1	LULO-TC-DN1_Tc_N_CD40L+	1300
CASTPGMYTEAFL	V19	J1-1	LULO-TC-DN1_Tc_N_CD40L+	1
CASTPGMYTEALF	V19	J1-1	LULO-TC-DN1_Tc_N_CD40L+	1
CASTPGNTDTQYF	V19	J2-3	LULO-TC-DN1_Tc_N_CD40L+	6
CASTPGNTEAFF	V19	J1-1	LULO-TC-DN1_Tc_N_CD40L+	3
CASTPGPGVYEQYL	V19	J2-7	LULO-TC-DN1_Tc_N_CD40L+	2
CASTPGQGVYEQYF	V19	J2-1	LULO-TC-DN1_Tc_N_CD40L+	28
CASTPGQGVYEQYF	V19	J2-5	LULO-TC-DN1_Tc_N_CD40L+	2
CASTPGQGVYEQYF	V19	J2-7	LULO-TC-DN1_Tc_N_CD40L+	678
CASTPGRSSYNEQFF	V19	J2-1	LULO-TC-DN1_Tc_N_CD40L+	1
CASTPLGNTGELFF	V19	J2-2	LULO-TC-DN1_Tc_N_CD40L+	6
CASTPMANYGYTF	V19	J1-2	LULO-TC-DN1_Tc_N_CD40L+	1
CASTPMTDTEAFF	V19	J1-1	LULO-TC-DN1_Tc_N_CD40L+	4
CASTPMTFTEAFF	V19	J1-1	LULO-TC-DN1_Tc_N_CD40L+	2
CASTPMTGTEAFF	V19	J1-1	LULO-TC-DN1_Tc_N_CD40L+	2493
CASTPMTGTEAFS	V19	J1-1	LULO-TC-DN1_Tc_N_CD40L+	3
CASTPPERNPGQGSDTQYF	V19	J2-3	LULO-TC-DN1_Tc_N_CD40L+	1
CASTPQEGFGTDTQYF	V19	J2-3	LULO-TC-DN1_Tc_N_CD40L+	1
CASTPQPGGTDEQYF	V19	J2-7	LULO-TC-DN1_Tc_N_CD40L+	1
CASTPRWGGTGELFF	V19	J2-2	LULO-TC-DN1_Tc_N_CD40L+	3
CASTPTGLDGYTF	V19	J1-2	LULO-TC-DN1_Tc_N_CD40L+	1
CASTPTRPAEYDYTF	V19	J1-2	LULO-TC-DN1_Tc_N_CD40L+	1
CASTPTRPAEYGYTF	V19	J1-2	LULO-TC-DN1_Tc_N_CD40L+	1300
CASTPTRPAEYGYTS	V19	J1-2	LULO-TC-DN1_Tc_N_CD40L+	1
CASTPTRPAKYGYTF	V19	J1-2	LULO-TC-DN1_Tc_N_CD40L+	5
CASTPTRTAEYGYTF	V19	J1-2	LULO-TC-DN1_Tc_N_CD40L+	1
CASTQGGFTDTQYF	V19	J2-3	LULO-TC-DN1_Tc_N_CD40L+	2
CASTQGSSLEQFF	V19	J2-1	LULO-TC-DN1_Tc_N_CD40L+	3
CASTQLAGAHNNEQFF	V19	J2-1	LULO-TC-DN1_Tc_N_CD40L+	1
CASTQTGPTEAFF	V19	J1-1	LULO-TC-DN1_Tc_N_CD40L+	1536
CASTQTGPTEAFS	V19	J1-1	LULO-TC-DN1_Tc_N_CD40L+	1
CASTQTLDHNTGELFF	V19	J2-2	LULO-TC-DN1_Tc_N_CD40L+	2
CASTRDTNYGYTF	V19	J1-2	LULO-TC-DN1_Tc_N_CD40L+	1
CASTRLAGAHINEQFF	V19	J2-1	LULO-TC-DN1_Tc_N_CD40L+	1
CASTRLAGAHKNEQFS	V19	J2-1	LULO-TC-DN1_Tc_N_CD40L+	1
CASTRLAGAHNNEQFF	V19	J2-1	LULO-TC-DN1_Tc_N_CD40L+	2113
CASTRLAGAHNNEQFF	V19	J2-4	LULO-TC-DN1_Tc_N_CD40L+	1
CASTRLAGAHNNEQFF	V19	J2-5	LULO-TC-DN1_Tc_N_CD40L+	4
CASTRLAGAHNNEQFF	V19	J2-7	LULO-TC-DN1_Tc_N_CD40L+	24
CASTRLAGAHNNEQVF	V19	J2-1J2-7	LULO-TC-DN1_Tc_N_CD40L+	1
CASTRLAGAQNNEQFF	V19	J2-1	LULO-TC-DN1_Tc_N_CD40L+	1
CASTRLAGAYNNEQFF	V19	J2-1	LULO-TC-DN1_Tc_N_CD40L+	2
CASTRLAGGQINNEQFF	V19	J2-1	LULO-TC-DN1_Tc_N_CD40L+	1
CASTRLAGTHNNEQYF	V19	J2-7	LULO-TC-DN1_Tc_N_CD40L+	2
CASTRTGTGSEQYF	V19	J2-7	LULO-TC-DN1_Tc_N_CD40L+	5
CASTSDSYNSPLHF	V19	J1-6	LULO-TC-DN1_Tc_N_CD40L+	1
CASTSGNEAFF	V19	J1-1	LULO-TC-DN1_Tc_N_CD40L+	847
CASTSGNEAFG	V19	J1-1	LULO-TC-DN1_Tc_N_CD40L+	1
CASTSNSGGANEQFF	V19	J2-1	LULO-TC-DN1_Tc_N_CD40L+	1
CASTSRDNVEAFF	V19	J1-1	LULO-TC-DN1_Tc_N_CD40L+	3831
CASTSRDNVEAFV	V19	J1-1	LULO-TC-DN1_Tc_N_CD40L+	2
CASTSSGANVLTF	V19	J2-6	LULO-TC-DN1_Tc_N_CD40L+	1
CASTSTRGLDYGYTF	V19	J1-2	LULO-TC-DN1_Tc_N_CD40L+	22
CASTSTSGEANEQFF	V19	J2-1	LULO-TC-DN1_Tc_N_CD40L+	1
CASTSTSGGADEQYF	V19	J2-7	LULO-TC-DN1_Tc_N_CD40L+	1
CASTSTSGGANEQFF	V19	J2-1	LULO-TC-DN1_Tc_N_CD40L+	2054
CASTSTSGGANEQFF	V19	J2-4	LULO-TC-DN1_Tc_N_CD40L+	1
CASTSTSGGANEQFF	V19	J2-5	LULO-TC-DN1_Tc_N_CD40L+	1
CASTSTSGGANEQFF	V19	J2-7	LULO-TC-DN1_Tc_N_CD40L+	31
CASTSTSGGASEQFF	V19	J2-1	LULO-TC-DN1_Tc_N_CD40L+	2
CASTSTSGGAYNEQFF	V19	J2-1	LULO-TC-DN1_Tc_N_CD40L+	2
CASTSTSGGAYTGELFF	V19	J2-2	LULO-TC-DN1_Tc_N_CD40L+	1
CASTSTSGGERTDTQYF	V19	J2-3	LULO-TC-DN1_Tc_N_CD40L+	2
CASTSTSGWANEQFF	V19	J2-1	LULO-TC-DN1_Tc_N_CD40L+	3
CASTSTSGWSNEQFF	V19	J2-1	LULO-TC-DN1_Tc_N_CD40L+	1
CASTSWDNVEAFF	V19	J1-1	LULO-TC-DN1_Tc_N_CD40L+	1
CASTTAVLDGYTF	V19	J1-2	LULO-TC-DN1_Tc_N_CD40L+	1
CASTTGLLTYNEQFF	V19	J2-1	LULO-TC-DN1_Tc_N_CD40L+	1
CASTTGTGDSPLHF	V19	J1-6	LULO-TC-DN1_Tc_N_CD40L+	1
CASTTGTGGNEQYF	V19	J2-7	LULO-TC-DN1_Tc_N_CD40L+	1
CASTTGTRDTGELFF	V19	J2-2	LULO-TC-DN1_Tc_N_CD40L+	1
CASTTGTRGTGELFF	V19	J2-2	LULO-TC-DN1_Tc_N_CD40L+	1837
CASTTGTRGTGELVV	V19	J2-2	LULO-TC-DN1_Tc_N_CD40L+	2
CASTTGTSGGASYNEQFF	V19	J2-1	LULO-TC-DN1_Tc_N_CD40L+	1
CASTTGTSVGELFF	V19	J2-2	LULO-TC-DN1_Tc_N_CD40L+	2
CASTTPPQAFF	V19	J1-1	LULO-TC-DN1_Tc_N_CD40L+	818
CASTTPPQTFF	V19	J1-1	LULO-TC-DN1_Tc_N_CD40L+	1
CASTTRGGADEQYF	V19	J2-7	LULO-TC-DN1_Tc_N_CD40L+	1
CASTTSGASTDTQYF	V19	J2-3	LULO-TC-DN1_Tc_N_CD40L+	1
CASTTSGGADEQFF	V19	J2-1	LULO-TC-DN1_Tc_N_CD40L+	20
CASTTSGGADEQYF	V19	J2-1	LULO-TC-DN1_Tc_N_CD40L+	26
CASTTSGGADEQYF	V19	J2-1J2-7	LULO-TC-DN1_Tc_N_CD40L+	1
CASTTSGGADEQYF	V19	J2-4	LULO-TC-DN1_Tc_N_CD40L+	10
CASTTSGGADEQYF	V19	J2-5	LULO-TC-DN1_Tc_N_CD40L+	4
CASTTSGGADEQYF	V19	J2-7	LULO-TC-DN1_Tc_N_CD40L+	1497
CASTTSGGASYNEQFF	V19	J2-1	LULO-TC-DN1_Tc_N_CD40L+	1
CASTTSGGAYEQYF	V19	J2-7	LULO-TC-DN1_Tc_N_CD40L+	2
CASTTSGGGSYNEQFF	V19	J2-1	LULO-TC-DN1_Tc_N_CD40L+	1
CASTTSGGNTQYF	V19	J2-3	LULO-TC-DN1_Tc_N_CD40L+	1
CASTTSGGSYNEQFF	V19	J2-1	LULO-TC-DN1_Tc_N_CD40L+	1
CASTTSGGVDEQYF	V19	J2-7	LULO-TC-DN1_Tc_N_CD40L+	25
CASTTVASNQPQHF	V19	J1-5	LULO-TC-DN1_Tc_N_CD40L+	364
CASTTVVSNQPQHF	V19	J1-5	LULO-TC-DN1_Tc_N_CD40L+	2
CASTVGGGNQPQHF	V19	J1-5	LULO-TC-DN1_Tc_N_CD40L+	1
CASTVGGYNEQFF	V19	J2-1	LULO-TC-DN1_Tc_N_CD40L+	1
CASTVGITEAFF	V19	J1-1	LULO-TC-DN1_Tc_N_CD40L+	3
CASTVGQGASEQYF	V19	J2-7	LULO-TC-DN1_Tc_N_CD40L+	1
CASTVGRTEAFF	V19	J1-1	LULO-TC-DN1_Tc_N_CD40L+	2
CASTVGSTEAFF	V19	J1-1	LULO-TC-DN1_Tc_N_CD40L+	2536
CASTVGSTEAFV	V19	J1-1	LULO-TC-DN1_Tc_N_CD40L+	1
CASTVGSTEDFF	V19	J1-1	LULO-TC-DN1_Tc_N_CD40L+	1
CASTVRLGRVGETQYF	V19	J2-5	LULO-TC-DN1_Tc_N_CD40L+	1
CASTWGLKNSPLHF	V19	J1-6	LULO-TC-DN1_Tc_N_CD40L+	1
CASTWGNSNQPHHF	V19	J1-5	LULO-TC-DN1_Tc_N_CD40L+	1
CASTWGNSNQPQHF	V19	J1-5	LULO-TC-DN1_Tc_N_CD40L+	310
CASTYDRMNTGELFF	V19	J2-2	LULO-TC-DN1_Tc_N_CD40L+	1
CASTYGVATEAFF	V19	J1-1	LULO-TC-DN1_Tc_N_CD40L+	1
CASTYTSGGKYNEQFF	V19	J2-1	LULO-TC-DN1_Tc_N_CD40L+	2
CASTYTSGGNYNEQFF	V19	J2-1	LULO-TC-DN1_Tc_N_CD40L+	959
CASTYTSGGNYNEQFF	V19	J2-7	LULO-TC-DN1_Tc_N_CD40L+	2
CASTYTSGGNYNEQLF	V19	J2-1	LULO-TC-DN1_Tc_N_CD40L+	1
CASTYTSGGNYNEQYF	V19	J2-7	LULO-TC-DN1_Tc_N_CD40L+	1
CASTYWGCDNEQFF	V19	J2-1	LULO-TC-DN1_Tc_N_CD40L+	2
CASTYWGSDNEQFF	V19	J2-1	LULO-TC-DN1_Tc_N_CD40L+	1660
CASTYWGSDNEQFF	V19	J2-5	LULO-TC-DN1_Tc_N_CD40L+	2
CASTYWGSDNEQFF	V19	J2-7	LULO-TC-DN1_Tc_N_CD40L+	12
CASTYWGSDNEQFL	V19	J2-1	LULO-TC-DN1_Tc_N_CD40L+	7
CASVAGVNTEAFF	V19	J1-1	LULO-TC-DN1_Tc_N_CD40L+	1
CASVTGGNTEAFF	V19	J1-1	LULO-TC-DN1_Tc_N_CD40L+	1
CASVTGGSYEQYF	V19	J2-7	LULO-TC-DN1_Tc_N_CD40L+	1
CASVTGGTEAFF	V19	J1-1	LULO-TC-DN1_Tc_N_CD40L+	4632
CASVTGGTEAFL	V19	J1-1	LULO-TC-DN1_Tc_N_CD40L+	1
CASVTGGTEAFY	V19	J1-1	LULO-TC-DN1_Tc_N_CD40L+	1
CASVTGGTNTEAFF	V19	J1-1	LULO-TC-DN1_Tc_N_CD40L+	1
CASWEGDPNTEAFF	V19	J1-1	LULO-TC-DN1_Tc_N_CD40L+	2
CASWTGNTEAFF	V19	J1-1	LULO-TC-DN1_Tc_N_CD40L+	1
CASYLWGQTNTGELFF	V19	J2-2	LULO-TC-DN1_Tc_N_CD40L+	1
CASYRGGYTF	V19	J1-2	LULO-TC-DN1_Tc_N_CD40L+	1
CATAPAGLNTEAFF	V19	J1-1	LULO-TC-DN1_Tc_N_CD40L+	44
CATAPEGLNTEAFF	V19	J1-1	LULO-TC-DN1_Tc_N_CD40L+	2
CATAPGGGTQHF	V19	J1-5	LULO-TC-DN1_Tc_N_CD40L+	1
CATATGGGPQHF	V19	J1-5	LULO-TC-DN1_Tc_N_CD40L+	28
CATEEENTEAFF	V19	J1-1	LULO-TC-DN1_Tc_N_CD40L+	1
CATEEGNSEAFF	V19	J1-1	LULO-TC-DN1_Tc_N_CD40L+	2
CATEEGNTEAFF	V19	J1-1	LULO-TC-DN1_Tc_N_CD40L+	2384
CATEEGNTETFF	V19	J1-1	LULO-TC-DN1_Tc_N_CD40L+	1
CATEEGNTKAFF	V19	J1-1	LULO-TC-DN1_Tc_N_CD40L+	1
CATEGPRQGDHGYTF	V19	J1-2	LULO-TC-DN1_Tc_N_CD40L+	1
CATETGDTYEQYF	V19	J2-7	LULO-TC-DN1_Tc_N_CD40L+	1
CATETGGAGWDEQFF	V19	J2-1	LULO-TC-DN1_Tc_N_CD40L+	1
CATETGGNQPQHF	V19	J1-5	LULO-TC-DN1_Tc_N_CD40L+	1
CATETGGNTEAFF	V19	J1-1	LULO-TC-DN1_Tc_N_CD40L+	3013
CATETGGNTEAFL	V19	J1-1	LULO-TC-DN1_Tc_N_CD40L+	1
CATETGGNTEPFF	V19	J1-1	LULO-TC-DN1_Tc_N_CD40L+	1
CATETGGNTETFF	V19	J1-1	LULO-TC-DN1_Tc_N_CD40L+	2
CATETGGNTVAFF	V19	J1-1	LULO-TC-DN1_Tc_N_CD40L+	1
CATETGGTEAFF	V19	J1-1	LULO-TC-DN1_Tc_N_CD40L+	1
CATGAGGNPSYNEQFF	V19	J2-1	LULO-TC-DN1_Tc_N_CD40L+	948
CATGAGGNPSYNEQFF	V19	J2-5	LULO-TC-DN1_Tc_N_CD40L+	1
CATGAGGNPSYNEQFF	V19	J2-7	LULO-TC-DN1_Tc_N_CD40L+	4
CATGAGGNVLTF	V19	J2-6	LULO-TC-DN1_Tc_N_CD40L+	1
CATGAGGTEAFF	V19	J1-1	LULO-TC-DN1_Tc_N_CD40L+	1
CATGPMNTEAFF	V19	J1-1	LULO-TC-DN1_Tc_N_CD40L+	4
CATGQGGDTEAFF	V19	J1-1	LULO-TC-DN1_Tc_N_CD40L+	1
CATGQGGMNTEAFF	V19	J1-1	LULO-TC-DN1_Tc_N_CD40L+	1
CATGQGGNTEAFF	V19	J1-1	LULO-TC-DN1_Tc_N_CD40L+	1005
CATGQGQAFF	V19	J1-1	LULO-TC-DN1_Tc_N_CD40L+	1
CATGTGGNPSYNEQFF	V19	J2-1	LULO-TC-DN1_Tc_N_CD40L+	1
CATGVGGNPSYNEQFF	V19	J2-1	LULO-TC-DN1_Tc_N_CD40L+	1
CATIGRTNYGYNF	V19	J1-2	LULO-TC-DN1_Tc_N_CD40L+	1
CATIGRTNYGYTF	V19	J1-2	LULO-TC-DN1_Tc_N_CD40L+	705
CATLDRDNNEQFF	V19	J2-1	LULO-TC-DN1_Tc_N_CD40L+	1
CATLDRGNQPKHF	V19	J1-5	LULO-TC-DN1_Tc_N_CD40L+	1
CATLDRGNQPQHF	V19	J1-5	LULO-TC-DN1_Tc_N_CD40L+	705
CATLDRNNNEKFF	V19	J2-1	LULO-TC-DN1_Tc_N_CD40L+	1
CATLDRNNNEQFF	V19	J2-1	LULO-TC-DN1_Tc_N_CD40L+	2694
CATLDRNNNEQFF	V19	J2-7	LULO-TC-DN1_Tc_N_CD40L+	18
CATLDRNNNEQVF	V19	J2-1J2-7	LULO-TC-DN1_Tc_N_CD40L+	2
CATLDRSNQPQHF	V19	J1-5	LULO-TC-DN1_Tc_N_CD40L+	1
CATLDRTTPEPFF	V19	J2-1	LULO-TC-DN1_Tc_N_CD40L+	1
CATNMDRGRTGELFF	V19	J2-2	LULO-TC-DN1_Tc_N_CD40L+	1
CATPGQVGDSNQPQHF	V19	J1-5	LULO-TC-DN1_Tc_N_CD40L+	2
CATQNSNTEAFF	V19	J1-1	LULO-TC-DN1_Tc_N_CD40L+	1
CATQQDRYNEQFF	V19	J2-1	LULO-TC-DN1_Tc_N_CD40L+	1
CATQQGRYDEQFF	V19	J2-1	LULO-TC-DN1_Tc_N_CD40L+	1
CATQQGRYNEQFF	V19	J2-1	LULO-TC-DN1_Tc_N_CD40L+	5305
CATQQGRYNEQFF	V19	J2-5	LULO-TC-DN1_Tc_N_CD40L+	3
CATQQGRYNEQFF	V19	J2-7	LULO-TC-DN1_Tc_N_CD40L+	34
CATQQGRYNEQYF	V19	J2-7	LULO-TC-DN1_Tc_N_CD40L+	3
CATQQGRYNGQFF	V19	J2-1	LULO-TC-DN1_Tc_N_CD40L+	1
CATQQGWYNEQFF	V19	J2-1	LULO-TC-DN1_Tc_N_CD40L+	1
CATQRGRYNEQFF	V19	J2-1	LULO-TC-DN1_Tc_N_CD40L+	1
CATRAGGNPSYNEQFF	V19	J2-1	LULO-TC-DN1_Tc_N_CD40L+	1
CATRDRESSSFYNEQFF	V19	J2-1	LULO-TC-DN1_Tc_N_CD40L+	1
CATRDRESSSSYNEQFF	V19	J2-1	LULO-TC-DN1_Tc_N_CD40L+	427
CATRDRESSSSYNEQFF	V19	J2-5	LULO-TC-DN1_Tc_N_CD40L+	1
CATRDRESSSSYNEQFF	V19	J2-7	LULO-TC-DN1_Tc_N_CD40L+	11
CATRDRESSSSYSEQFF	V19	J2-1	LULO-TC-DN1_Tc_N_CD40L+	4
CATRFKGAYEQYF	V19	J2-7	LULO-TC-DN1_Tc_N_CD40L+	1
CATRLAGAHNNEQFF	V19	J2-1	LULO-TC-DN1_Tc_N_CD40L+	1
CATRLAGGGVSPLHF	V19	J1-6	LULO-TC-DN1_Tc_N_CD40L+	2
CATRLAGRGNTGELFF	V19	J2-2	LULO-TC-DN1_Tc_N_CD40L+	1
CATRLAGRGVSPLHF	V19	J1-2	LULO-TC-DN1_Tc_N_CD40L+	3
CATRLAGRGVSPLHF	V19	J1-6	LULO-TC-DN1_Tc_N_CD40L+	2141
CATRLAGRGVSPPHF	V19	J1-6	LULO-TC-DN1_Tc_N_CD40L+	1
CATRLAGRGVSPVHF	V19	J1-6	LULO-TC-DN1_Tc_N_CD40L+	1
CATRQAQLKEKLFF	V19	J1-4	LULO-TC-DN1_Tc_N_CD40L+	1
CATRQEVNEQFF	V19	J2-1	LULO-TC-DN1_Tc_N_CD40L+	1
CATRQGARTEAFF	V19	J1-1	LULO-TC-DN1_Tc_N_CD40L+	1
CATRQGGLPHHF	V19	J1-5	LULO-TC-DN1_Tc_N_CD40L+	1
CATRQGGLPQHF	V19	J1-5	LULO-TC-DN1_Tc_N_CD40L+	1291
CATRQGLNEQFF	V19	J2-1	LULO-TC-DN1_Tc_N_CD40L+	1
CATRQGVNELFF	V19	J2-1	LULO-TC-DN1_Tc_N_CD40L+	2
CATRQGVNEQFF	V19	J2-1	LULO-TC-DN1_Tc_N_CD40L+	2354
CATRQGVNEQFF	V19	J2-5	LULO-TC-DN1_Tc_N_CD40L+	4
CATRQGVNEQFF	V19	J2-7	LULO-TC-DN1_Tc_N_CD40L+	24
CATRQGVNKQFF	V19	J2-1	LULO-TC-DN1_Tc_N_CD40L+	1
CATRQVVNEQFF	V19	J2-1	LULO-TC-DN1_Tc_N_CD40L+	2
CATRSGNTEAFF	V19	J1-1	LULO-TC-DN1_Tc_N_CD40L+	1892
CATSAGERMNTEAFF	V19	J1-1	LULO-TC-DN1_Tc_N_CD40L+	1
CATSAGEWMNTEAFF	V19	J1-1	LULO-TC-DN1_Tc_N_CD40L+	4282
CATSAGEWMNTEAFL	V19	J1-1	LULO-TC-DN1_Tc_N_CD40L+	1
CATSAGEWMNTEAFS	V19	J1-1	LULO-TC-DN1_Tc_N_CD40L+	1
CATSASSGTDTQYF	V19	J2-3	LULO-TC-DN1_Tc_N_CD40L+	2129
CATSASSGTDTQYY	V19	J2-3	LULO-TC-DN1_Tc_N_CD40L+	1
CATSASSGTDTRYF	V19	J2-3	LULO-TC-DN1_Tc_N_CD40L+	1
CATSASSGTVTQYI	V19	J2-3	LULO-TC-DN1_Tc_N_CD40L+	2
CATSDEDRVTTYEQYF	V19	J2-7	LULO-TC-DN1_Tc_N_CD40L+	2
CATSDPSGGTSYEQYF	V19	J2-7	LULO-TC-DN1_Tc_N_CD40L+	2
CATSDSRGLHQETQYF	V19	J2-5	LULO-TC-DN1_Tc_N_CD40L+	1
CATSEGRGTEAFF	V19	J1-1	LULO-TC-DN1_Tc_N_CD40L+	1
CATSERGGKTYEQYF	V19	J2-7	LULO-TC-DN1_Tc_N_CD40L+	1
CATSGGQQTQYF	V19	J2-5	LULO-TC-DN1_Tc_N_CD40L+	2
CATSGGRQTQHF	V19	J2-5	LULO-TC-DN1_Tc_N_CD40L+	1
CATSGGRQTQYC	V19	J2-5	LULO-TC-DN1_Tc_N_CD40L+	1
CATSGGRQTQYF	V19	J2-1	LULO-TC-DN1_Tc_N_CD40L+	57
CATSGGRQTQYF	V19	J2-3	LULO-TC-DN1_Tc_N_CD40L+	4
CATSGGRQTQYF	V19	J2-5	LULO-TC-DN1_Tc_N_CD40L+	1673
CATSGGRQTQYF	V19	J2-7	LULO-TC-DN1_Tc_N_CD40L+	191
CATSGSRQTQYF	V19	J2-5	LULO-TC-DN1_Tc_N_CD40L+	2
CATSIDQGVGTEAFF	V19	J1-1	LULO-TC-DN1_Tc_N_CD40L+	1
CATSIGGNNEQFF	V19	J2-1	LULO-TC-DN1_Tc_N_CD40L+	1
CATSIGLTYEQYF	V19	J2-7	LULO-TC-DN1_Tc_N_CD40L+	1
CATSIGTVLFTGELFF	V19	J2-2	LULO-TC-DN1_Tc_N_CD40L+	1
CATSIMEGAGSPLHF	V19	J1-6	LULO-TC-DN1_Tc_N_CD40L+	1
CATSWGQGNTEAFF	V19	J1-1	LULO-TC-DN1_Tc_N_CD40L+	4
CATTGTANYEQYF	V19	J2-7	LULO-TC-DN1_Tc_N_CD40L+	1
CATVQGWNTEAFF	V19	J1-1	LULO-TC-DN1_Tc_N_CD40L+	2
CATVTGGNTEAFF	V19	J1-1	LULO-TC-DN1_Tc_N_CD40L+	5
CATYASSGTDTQYF	V19	J2-3	LULO-TC-DN1_Tc_N_CD40L+	1
CATYRGNTEAFF	V19	J1-1	LULO-TC-DN1_Tc_N_CD40L+	2
CAVGGRSSYNEQFF	V19	J2-1	LULO-TC-DN1_Tc_N_CD40L+	7
CAVLPGGAVSYGYTF	V19	J1-2	LULO-TC-DN1_Tc_N_CD40L+	1
CAVTGTGSNEQFF	V19	J2-1	LULO-TC-DN1_Tc_N_CD40L+	4
CAVTGTKNDEQFF	V19	J2-1	LULO-TC-DN1_Tc_N_CD40L+	1
CAVTGTLGTEAFF	V19	J1-1	LULO-TC-DN1_Tc_N_CD40L+	3192
CAVTGTLGTEAFS	V19	J1-1	LULO-TC-DN1_Tc_N_CD40L+	1
CAVTGTLGTEASF	V19	J1-1	LULO-TC-DN1_Tc_N_CD40L+	1
CAWCSRVSDTGELFF	V19	J2-2	LULO-TC-DN1_Tc_N_CD40L+	4
CAWDEGNMNEQYF	V19	J2-7	LULO-TC-DN1_Tc_N_CD40L+	1
CAWERQGASYEQYF	V19	J2-7	LULO-TC-DN1_Tc_N_CD40L+	1
CAWETGLNTEAFF	V19	J1-1	LULO-TC-DN1_Tc_N_CD40L+	1
CAWGQDSYNEQFF	V19	J2-1	LULO-TC-DN1_Tc_N_CD40L+	1
CAWGSGISSYNEQFF	V19	J2-1	LULO-TC-DN1_Tc_N_CD40L+	4
CAWGWMTGSYNEQFF	V19	J2-1	LULO-TC-DN1_Tc_N_CD40L+	1
CAWIGSYEQYF	V19	J2-7	LULO-TC-DN1_Tc_N_CD40L+	2
CAWIWDRGPSEAFF	V19	J1-1	LULO-TC-DN1_Tc_N_CD40L+	3
CAWNESPGMSNNEQFF	V19	J2-1	LULO-TC-DN1_Tc_N_CD40L+	2
CAWNNGQGGYEQYF	V19	J2-7	LULO-TC-DN1_Tc_N_CD40L+	1
CAWQQGRLHEKLFF	V19	J1-4	LULO-TC-DN1_Tc_N_CD40L+	1
CAWRDTAGEQYF	V19	J2-7	LULO-TC-DN1_Tc_N_CD40L+	1
CAWSAGGLYEQYF	V19	J2-1	LULO-TC-DN1_Tc_N_CD40L+	1
CAWSDPRYEQYF	V19	J2-7	LULO-TC-DN1_Tc_N_CD40L+	1
CAWSEQGDGYTF	V19	J1-2	LULO-TC-DN1_Tc_N_CD40L+	1
CAWSGFTEAFF	V19	J1-1	LULO-TC-DN1_Tc_N_CD40L+	1
CAWSGGLNYGYTF	V19	J1-2	LULO-TC-DN1_Tc_N_CD40L+	2
CAWSGPRDKVNYGYTF	V19	J1-2	LULO-TC-DN1_Tc_N_CD40L+	1
CAWSGRDEQYF	V19	J2-7	LULO-TC-DN1_Tc_N_CD40L+	1
CAWSMDVSYEQYF	V19	J2-7	LULO-TC-DN1_Tc_N_CD40L+	1
CAWSPSPGTGELFF	V19	J2-2	LULO-TC-DN1_Tc_N_CD40L+	2
CAWSRSGGINEQFF	V19	J2-1	LULO-TC-DN1_Tc_N_CD40L+	2
CAWSSGLEKFF	V19	J2-1	LULO-TC-DN1_Tc_N_CD40L+	1
CAWSSTSGGDWEQYF	V19	J2-7	LULO-TC-DN1_Tc_N_CD40L+	1
CAWSVAARYEQYF	V19	J2-7	LULO-TC-DN1_Tc_N_CD40L+	1
CAWSVEAGADTQYF	V19	J2-3	LULO-TC-DN1_Tc_N_CD40L+	6
CAWSVGTGDEQYF	V19	J2-7	LULO-TC-DN1_Tc_N_CD40L+	1
CAWSVLGSEQYF	V19	J2-7	LULO-TC-DN1_Tc_N_CD40L+	1
CAWSVPRGNQPQHF	V19	J1-5	LULO-TC-DN1_Tc_N_CD40L+	1
CAWSVSGTGYGYTF	V19	J1-2	LULO-TC-DN1_Tc_N_CD40L+	1
CAWSVTGAPYNEQFF	V19	J2-1	LULO-TC-DN1_Tc_N_CD40L+	4
CAWTQMGNEQFF	V19	J2-1	LULO-TC-DN1_Tc_N_CD40L+	2
CCSSPWTTRDIQYF	V19	J2-4	LULO-TC-DN1_Tc_N_CD40L+	1
CDNPPVASTQPQHF	V19	J1-5	LULO-TC-DN1_Tc_N_CD40L+	1
CDRRLWSRGSTVEAFF	V19	J1-1	LULO-TC-DN1_Tc_N_CD40L+	1
CDRSLGGTGINEQIF	V19	J2-1	LULO-TC-DN1_Tc_N_CD40L+	1
CDRSVGGGYEQTF	V19	J2-7	LULO-TC-DN1_Tc_N_CD40L+	1
CDSGAQNTEAFF	V19	J1-1	LULO-TC-DN1_Tc_N_CD40L+	1
CDSGQGIGYEQYF	V19	J2-7	LULO-TC-DN1_Tc_N_CD40L+	1
CDSNPSGGSYNEQFF	V19	J2-1	LULO-TC-DN1_Tc_N_CD40L+	1
CDSREMIGEKETQYF	V19	J2-7	LULO-TC-DN1_Tc_N_CD40L+	1
CDSRRGHPDEKLFF	V19	J1-4	LULO-TC-DN1_Tc_N_CD40L+	1
CDSSAGTAAYEQYF	V19	J2-7	LULO-TC-DN1_Tc_N_CD40L+	1
CDSSFRGEAFF	V19	J1-1	LULO-TC-DN1_Tc_N_CD40L+	3
CDSSIAEDRYYEQYF	V19	J2-7	LULO-TC-DN1_Tc_N_CD40L+	1
CDSSIDGGTGESLHF	V19	J1-6	LULO-TC-DN1_Tc_N_CD40L+	1
CDSSIGGFAYEQYF	V19	J2-7	LULO-TC-DN1_Tc_N_CD40L+	1
CDSSIGSGGFNEQYF	V19	J2-7	LULO-TC-DN1_Tc_N_CD40L+	1
CDSSIGTGGATEAFF	V19	J1-1	LULO-TC-DN1_Tc_N_CD40L+	1
CDSSIGVSSYNEQFF	V19	J2-1	LULO-TC-DN1_Tc_N_CD40L+	1
CDSSILESSYEQYF	V19	J2-7	LULO-TC-DN1_Tc_N_CD40L+	1
CDSSISDRAYNEQFF	V19	J2-1	LULO-TC-DN1_Tc_N_CD40L+	1
CDSSITGTGGTEAFF	V19	J1-1	LULO-TC-DN1_Tc_N_CD40L+	1
CDSSIWGGAETEDFF	V19	J1-1	LULO-TC-DN1_Tc_N_CD40L+	1
CDSSIWSRGSTVEAFF	V19	J1-1	LULO-TC-DN1_Tc_N_CD40L+	4
CDSSMGGTGINEQFF	V19	J2-1	LULO-TC-DN1_Tc_N_CD40L+	1
CDSSMGYEKLFF	V19	J1-4	LULO-TC-DN1_Tc_N_CD40L+	1
CDSSMTDGNTIYF	V19	J1-3	LULO-TC-DN1_Tc_N_CD40L+	1
CDSSNGYDYGYTF	V19	J1-2	LULO-TC-DN1_Tc_N_CD40L+	1
CDSSPRQELSYEQYF	V19	J2-7	LULO-TC-DN1_Tc_N_CD40L+	1
CDSSSGGNTQYF	V19	J2-3	LULO-TC-DN1_Tc_N_CD40L+	1
CDSSTDSNPQNEQFF	V19	J2-1	LULO-TC-DN1_Tc_N_CD40L+	1
CDSSTGALNTGELFF	V19	J2-2	LULO-TC-DN1_Tc_N_CD40L+	1
CDSSTRQGGMNTEAFF	V19	J1-1	LULO-TC-DN1_Tc_N_CD40L+	1
CDSSWGQGNTEAFF	V19	J1-1	LULO-TC-DN1_Tc_N_CD40L+	1
CDSSWKGKEQYF	V19	J2-7	LULO-TC-DN1_Tc_N_CD40L+	4
CDSTPMTGTEAFF	V19	J1-1	LULO-TC-DN1_Tc_N_CD40L+	1
CDTRQGVNEQFF	V19	J2-1	LULO-TC-DN1_Tc_N_CD40L+	1
CDTSASSGTDTQNF	V19	J2-3	LULO-TC-DN1_Tc_N_CD40L+	1
CDYRQGVNEQFF	V19	J2-1	LULO-TC-DN1_Tc_N_CD40L+	1
CGGSVGTGGNWGYTF	V19	J1-2	LULO-TC-DN1_Tc_N_CD40L+	2
CGSCFRGEAFF	V19	J1-1	LULO-TC-DN1_Tc_N_CD40L+	2
CGSETGTSLSGANVLTF	V19	J2-6	LULO-TC-DN1_Tc_N_CD40L+	1
CGSLADSYNEQFF	V19	J2-1	LULO-TC-DN1_Tc_N_CD40L+	1
CGSQNSNTEAFF	V19	J1-1	LULO-TC-DN1_Tc_N_CD40L+	1
CGSSDGTRNSPLHF	V19	J1-6	LULO-TC-DN1_Tc_N_CD40L+	2
CGSSFPHDEQFF	V19	J2-1	LULO-TC-DN1_Tc_N_CD40L+	10
CGSSIASETEAFF	V19	J1-1	LULO-TC-DN1_Tc_N_CD40L+	4
CGSSIGSGELWF	V19	J2-2	LULO-TC-DN1_Tc_N_CD40L+	1
CGSSIGTLTNEKLFF	V19	J1-4	LULO-TC-DN1_Tc_N_CD40L+	3
CGSSIGTRGSQPQHF	V19	J1-5	LULO-TC-DN1_Tc_N_CD40L+	4
CGSSIRTSGGAYTGELFF	V19	J2-2	LULO-TC-DN1_Tc_N_CD40L+	1
CGSSMDSGYYGYTF	V19	J1-2	LULO-TC-DN1_Tc_N_CD40L+	2
CGSSNSGGLNEQFF	V19	J2-1	LULO-TC-DN1_Tc_N_CD40L+	1
CGSSSDSYNSPLHF	V19	J1-6	LULO-TC-DN1_Tc_N_CD40L+	1
CGSSSGGQGASEAFF	V19	J1-1	LULO-TC-DN1_Tc_N_CD40L+	1
CGSSTTSGGAAGGELFF	V19	J2-2	LULO-TC-DN1_Tc_N_CD40L+	3
CGSSVDSWDEQFF	V19	J2-1	LULO-TC-DN1_Tc_N_CD40L+	2
CGTSAGEWMNTEAFF	V19	J1-1	LULO-TC-DN1_Tc_N_CD40L+	1
CHREKWVHSVPFRVAIFLCANYGYTF	V19	J1-2	LULO-TC-DN1_Tc_N_CD40L+	1
CPSIAPNTGELFF	V19	J2-2	LULO-TC-DN1_Tc_N_CD40L+	1
CPSKLDSRSIMNTEAFF	V19	J1-1	LULO-TC-DN1_Tc_N_CD40L+	1
CPSLFSLAGELFF	V19	J2-2	LULO-TC-DN1_Tc_N_CD40L+	1
CPSSFPHDEQFF	V19	J2-1	LULO-TC-DN1_Tc_N_CD40L+	1
CPSSIDPTLEQFF	V19	J2-1	LULO-TC-DN1_Tc_N_CD40L+	1
CPSSIGDGLNQPQHF	V19	J1-5	LULO-TC-DN1_Tc_N_CD40L+	1
CPSSIGQFTEAFF	V19	J1-1	LULO-TC-DN1_Tc_N_CD40L+	3
CPSSIGQYTNYGYTF	V19	J1-2	LULO-TC-DN1_Tc_N_CD40L+	1
CPSSMQGTEAFF	V19	J1-1	LULO-TC-DN1_Tc_N_CD40L+	1
CPSSPRTELGVNTEAFF	V19	J1-1	LULO-TC-DN1_Tc_N_CD40L+	1
CPSSRVLNQPQHF	V19	J1-5	LULO-TC-DN1_Tc_N_CD40L+	1
CPSSSPGTGGLTSYHEQYF	V19	J2-1	LULO-TC-DN1_Tc_N_CD40L+	1
CPSSTGALNTGELFF	V19	J2-2	LULO-TC-DN1_Tc_N_CD40L+	1
CPSSVGTRHTGELFF	V19	J2-2	LULO-TC-DN1_Tc_N_CD40L+	1
CPSSWGLKNSPLHF	V19	J1-6	LULO-TC-DN1_Tc_N_CD40L+	1
CPSTDRQGTNYGYTF	V19	J1-2	LULO-TC-DN1_Tc_N_CD40L+	1
CPSTPMTGTEAFF	V19	J1-1	LULO-TC-DN1_Tc_N_CD40L+	1
CPSTTGTRGTGELFF	V19	J2-2	LULO-TC-DN1_Tc_N_CD40L+	1
CSGSPQGGLDTEAFF	V19	J1-1	LULO-TC-DN1_Tc_N_CD40L+	3
CSIHPGGDVNYGNTF	V19	J1-2	LULO-TC-DN1_Tc_N_CD40L+	1
CSRGGGRHNYGYTF	V19	J1-2	LULO-TC-DN1_Tc_N_CD40L+	6
CSSEQLNTEAFF	V19	J1-1	LULO-TC-DN1_Tc_N_CD40L+	4
CSSKTGTSLSGANVLTF	V19	J2-6	LULO-TC-DN1_Tc_N_CD40L+	2
CSSMARQAQLKEKLLF	V19	J1-4	LULO-TC-DN1_Tc_N_CD40L+	1
CSSNRGYGYTF	V19	J1-2	LULO-TC-DN1_Tc_N_CD40L+	2
CSSRIGVSTGELFF	V19	J2-2	LULO-TC-DN1_Tc_N_CD40L+	1
CSSSGGHWNTEAFF	V19	J1-1	LULO-TC-DN1_Tc_N_CD40L+	1
CSSSGQPFRNSPLHF	V19	J1-6	LULO-TC-DN1_Tc_N_CD40L+	1
CSSSIGTGINEQFF	V19	J2-1	LULO-TC-DN1_Tc_N_CD40L+	1
CSSSIGTVLFTGELFF	V19	J2-2	LULO-TC-DN1_Tc_N_CD40L+	1
CSSSIIGRSSYEHYF	V19	J2-7	LULO-TC-DN1_Tc_N_CD40L+	1
CSSSITGTGVTEAFF	V19	J1-1	LULO-TC-DN1_Tc_N_CD40L+	1
CSSSLGLAGNQETQYF	V19	J2-3	LULO-TC-DN1_Tc_N_CD40L+	1
CSSSMTGNTETFF	V19	J1-1	LULO-TC-DN1_Tc_N_CD40L+	3
CSSSQGINYCYTF	V19	J1-2	LULO-TC-DN1_Tc_N_CD40L+	3
CSSSSGGNTQYF	V19	J2-3	LULO-TC-DN1_Tc_N_CD40L+	1
CSSTLTSGGYEQFF	V19	J2-1	LULO-TC-DN1_Tc_N_CD40L+	1
CTGARDTNSPLHF	V19	J1-6	LULO-TC-DN1_Tc_N_CD40L+	1
CTGCSRVSDTGELFF	V19	J2-2	LULO-TC-DN1_Tc_N_CD40L+	3
CTNSASRGPDTQYF	V19	J2-3	LULO-TC-DN1_Tc_N_CD40L+	1
CTRAGELFF	V19	J1-4	LULO-TC-DN1_Tc_N_CD40L+	1
CTRSGPVNSTQPQHF	V19	J1-5	LULO-TC-DN1_Tc_N_CD40L+	1
CTRSLGGGTGESLHF	V19	J1-6	LULO-TC-DN1_Tc_N_CD40L+	1
CTSEHRDMNTEAFF	V19	J1-1	LULO-TC-DN1_Tc_N_CD40L+	1
CTSGGQLNYEQYF	V19	J2-7	LULO-TC-DN1_Tc_N_CD40L+	1
CTSNDAGTASLETQYF	V19	J2-5	LULO-TC-DN1_Tc_N_CD40L+	1
CTSNIGGPDKKQFF	V19	J1-4	LULO-TC-DN1_Tc_N_CD40L+	1
CTSNRGLATNEKLFF	V19	J1-4	LULO-TC-DN1_Tc_N_CD40L+	1
CTSNTQGADEQFF	V19	J2-7	LULO-TC-DN1_Tc_N_CD40L+	1
CTSRQGRLGQTQHF	V19	J1-5	LULO-TC-DN1_Tc_N_CD40L+	1
CTSSADRDPGNTIYF	V19	J1-3	LULO-TC-DN1_Tc_N_CD40L+	1
CTSSALTSGASTDTQYF	V19	J2-3	LULO-TC-DN1_Tc_N_CD40L+	1
CTSSFSSSSYNSPLHF	V19	J1-6	LULO-TC-DN1_Tc_N_CD40L+	1
CTSSGVEQYF	V19	J2-7	LULO-TC-DN1_Tc_N_CD40L+	2
CTSSIAAGAPYEQYF	V19	J2-7	LULO-TC-DN1_Tc_N_CD40L+	1
CTSSIAGGHYNEQFF	V19	J2-1	LULO-TC-DN1_Tc_N_CD40L+	1
CTSSIDLAGGADTQYF	V19	J2-3	LULO-TC-DN1_Tc_N_CD40L+	1
CTSSIDPGANTGELFF	V19	J2-2	LULO-TC-DN1_Tc_N_CD40L+	1
CTSSIGDGLNQPQHF	V19	J1-5	LULO-TC-DN1_Tc_N_CD40L+	1
CTSSIGGGDSTDTQYF	V19	J2-3	LULO-TC-DN1_Tc_N_CD40L+	1
CTSSIGQFTEAFF	V19	J1-1	LULO-TC-DN1_Tc_N_CD40L+	1
CTSSIGRGIYNEQFF	V19	J2-1	LULO-TC-DN1_Tc_N_CD40L+	1
CTSSIGSGELFF	V19	J2-2	LULO-TC-DN1_Tc_N_CD40L+	1
CTSSIGTRSNEKLFF	V19	J1-4	LULO-TC-DN1_Tc_N_CD40L+	1
CTSSIHAGQQETQYF	V19	J2-1	LULO-TC-DN1_Tc_N_CD40L+	1
CTSSIHAGQQETQYF	V19	J2-5	LULO-TC-DN1_Tc_N_CD40L+	3
CTSSIRTSGGAYTGELFF	V19	J2-2	LULO-TC-DN1_Tc_N_CD40L+	1
CTSSISEGQVNTEAFF	V19	J1-1	LULO-TC-DN1_Tc_N_CD40L+	1
CTSSITGESYNEQFF	V19	J2-1	LULO-TC-DN1_Tc_N_CD40L+	1
CTSSITGTGGTEAFF	V19	J1-1	LULO-TC-DN1_Tc_N_CD40L+	1
CTSSITSGRQANSPLHF	V19	J1-6	LULO-TC-DN1_Tc_N_CD40L+	1
CTSSIVAVNYGYTF	V19	J1-2	LULO-TC-DN1_Tc_N_CD40L+	2
CTSSIVTGGTGELFF	V19	J2-2	LULO-TC-DN1_Tc_N_CD40L+	2
CTSSIWSRGSTVEAFF	V19	J1-1	LULO-TC-DN1_Tc_N_CD40L+	2
CTSSIWTGGTGELFF	V19	J2-2	LULO-TC-DN1_Tc_N_CD40L+	1
CTSSMEEGDRGKDTQYF	V19	J2-3	LULO-TC-DN1_Tc_N_CD40L+	1
CTSSMGGVTEAFF	V19	J1-1	LULO-TC-DN1_Tc_N_CD40L+	2
CTSSMGRSYEQYF	V19	J2-7	LULO-TC-DN1_Tc_N_CD40L+	1
CTSSMGSPEAFF	V19	J1-1	LULO-TC-DN1_Tc_N_CD40L+	1
CTSSMVFREPNYGYTF	V19	J1-2	LULO-TC-DN1_Tc_N_CD40L+	1
CTSSNGGDTEAFF	V19	J1-1	LULO-TC-DN1_Tc_N_CD40L+	1
CTSSNRNEQFF	V19	J2-1	LULO-TC-DN1_Tc_N_CD40L+	1
CTSSNSGGLNEQFF	V19	J2-1	LULO-TC-DN1_Tc_N_CD40L+	1
CTSSPGTGGYEQYF	V19	J2-7	LULO-TC-DN1_Tc_N_CD40L+	3
CTSSRGERSSPNEQFF	V19	J2-1	LULO-TC-DN1_Tc_N_CD40L+	1
CTSSSGGYTF	V19	J1-2	LULO-TC-DN1_Tc_N_CD40L+	1
CTSSSMTGITSTDTQYF	V19	J2-3	LULO-TC-DN1_Tc_N_CD40L+	1
CTSSTDQETQYF	V19	J2-5	LULO-TC-DN1_Tc_N_CD40L+	1
CTSSTDSNPQNEQFF	V19	J2-1	LULO-TC-DN1_Tc_N_CD40L+	1
CTSSTDTGATEAFF	V19	J1-1	LULO-TC-DN1_Tc_N_CD40L+	1
CTSSTGTGTVDSNLYYEQYF	V19	J2-7	LULO-TC-DN1_Tc_N_CD40L+	1
CTSSWGGIGGQLQEKLFF	V19	J1-4	LULO-TC-DN1_Tc_N_CD40L+	14
CTSSWGLATNNEQFF	V19	J2-7	LULO-TC-DN1_Tc_N_CD40L+	1
CTSTDRQGTNYGYTF	V19	J1-2	LULO-TC-DN1_Tc_N_CD40L+	1
CTSTPRGGADAPYF	V19	J2-5	LULO-TC-DN1_Tc_N_CD40L+	1
CTTEEGNTEAFF	V19	J1-1	LULO-TC-DN1_Tc_N_CD40L+	1
CTTGQGGNTEAFF	V19	J1-1	LULO-TC-DN1_Tc_N_CD40L+	9
CTTRQGGLPQHF	V19	J1-5	LULO-TC-DN1_Tc_N_CD40L+	1
CTTRQGVNEQFF	V19	J2-1	LULO-TC-DN1_Tc_N_CD40L+	2
CVASGTGSNEQFF	V19	J2-7	LULO-TC-DN1_Tc_N_CD40L+	2
CVRAGELFF	V19	J1-4	LULO-TC-DN1_Tc_N_CD40L+	6
CVRSIGGEPNQPQHF	V19	J1-5	LULO-TC-DN1_Tc_N_CD40L+	1
CVSDGGGTGELFF	V19	J2-2	LULO-TC-DN1_Tc_N_CD40L+	1
CVSETGTSLSGANVLTF	V19	J2-6	LULO-TC-DN1_Tc_N_CD40L+	3
CVSGQGIGYEQYF	V19	J2-7	LULO-TC-DN1_Tc_N_CD40L+	4
CVSLADSYNEQFF	V19	J2-1	LULO-TC-DN1_Tc_N_CD40L+	6
CVSNDAGTASLETQYF	V19	J2-5	LULO-TC-DN1_Tc_N_CD40L+	4
CVSQNSNTEAFF	V19	J1-1	LULO-TC-DN1_Tc_N_CD40L+	1
CVSREMTGEKETQYF	V19	J2-5	LULO-TC-DN1_Tc_N_CD40L+	2
CVSRGWPGTDTQYF	V19	J2-3	LULO-TC-DN1_Tc_N_CD40L+	3
CVSRQNTGELFF	V19	J2-2	LULO-TC-DN1_Tc_N_CD40L+	1
CVSRTGGLDTEAFF	V19	J1-1	LULO-TC-DN1_Tc_N_CD40L+	68
CVSRTGGLDTEAGF	V19	J1-1	LULO-TC-DN1_Tc_N_CD40L+	1
CVSSAEDRVTDTQYF	V19	J2-3	LULO-TC-DN1_Tc_N_CD40L+	1
CVSSAGNYEQYF	V19	J2-1J2-7	LULO-TC-DN1_Tc_N_CD40L+	1
CVSSAGQTYEQYF	V19	J2-7	LULO-TC-DN1_Tc_N_CD40L+	1
CVSSAGTAAYEQYF	V19	J2-7	LULO-TC-DN1_Tc_N_CD40L+	1
CVSSDDTSGNTIYF	V19	J1-3	LULO-TC-DN1_Tc_N_CD40L+	14
CVSSDGGSYEQYF	V19	J2-7	LULO-TC-DN1_Tc_N_CD40L+	1
CVSSFGNIQYF	V19	J2-4	LULO-TC-DN1_Tc_N_CD40L+	1
CVSSFSAGTAPYEQYS	V19	J2-7	LULO-TC-DN1_Tc_N_CD40L+	1
CVSSGGGSYEQYF	V19	J2-7	LULO-TC-DN1_Tc_N_CD40L+	2
CVSSIATRSSYNEQFF	V19	J2-1	LULO-TC-DN1_Tc_N_CD40L+	3
CVSSIEGQGRGEAFF	V19	J1-1	LULO-TC-DN1_Tc_N_CD40L+	3
CVSSIFGYTGELFF	V19	J2-2	LULO-TC-DN1_Tc_N_CD40L+	1
CVSSIGADDYEQYF	V19	J2-7	LULO-TC-DN1_Tc_N_CD40L+	1
CVSSIGGPDEKLFF	V19	J1-4	LULO-TC-DN1_Tc_N_CD40L+	2
CVSSIGNTEAFV	V19	J1-1	LULO-TC-DN1_Tc_N_CD40L+	1
CVSSIGSGGPYEQYF	V19	J2-7	LULO-TC-DN1_Tc_N_CD40L+	1
CVSSIGTRGTDTQYF	V19	J2-3	LULO-TC-DN1_Tc_N_CD40L+	1
CVSSIGTVLFTGELFF	V19	J2-2	LULO-TC-DN1_Tc_N_CD40L+	1
CVSSILEAPNEQFF	V19	J2-1	LULO-TC-DN1_Tc_N_CD40L+	1
CVSSILESSYEQYF	V19	J2-7	LULO-TC-DN1_Tc_N_CD40L+	1
CVSSIMGTGDEQFF	V19	J2-1	LULO-TC-DN1_Tc_N_CD40L+	2
CVSSIRNSPLHF	V19	J1-6	LULO-TC-DN1_Tc_N_CD40L+	1
CVSSIRTGFGDTQYF	V19	J2-3	LULO-TC-DN1_Tc_N_CD40L+	2
CVSSISEADGYTF	V19	J1-2	LULO-TC-DN1_Tc_N_CD40L+	2
CVSSIWDSNQPQHF	V19	J1-5	LULO-TC-DN1_Tc_N_CD40L+	1
CVSSIYGAQGYTF	V19	J1-2	LULO-TC-DN1_Tc_N_CD40L+	1
CVSSLGPGAYNEQFF	V19	J2-1	LULO-TC-DN1_Tc_N_CD40L+	1
CVSSLSDDKQYF	V19	J2-3	LULO-TC-DN1_Tc_N_CD40L+	1
CVSSMAGSSYEQYF	V19	J2-7	LULO-TC-DN1_Tc_N_CD40L+	2
CVSSMGLRGPYSNQPQHF	V19	J1-5	LULO-TC-DN1_Tc_N_CD40L+	4
CVSSPGGVGYEQYF	V19	J2-7	LULO-TC-DN1_Tc_N_CD40L+	1
CVSSPGPNEQFF	V19	J2-1	LULO-TC-DN1_Tc_N_CD40L+	1
CVSSPGTYRPGTGELFF	V19	J2-2	LULO-TC-DN1_Tc_N_CD40L+	1
CVSSPYPGYGYTF	V19	J1-2	LULO-TC-DN1_Tc_N_CD40L+	2
CVSSRGQGSYEQYF	V19	J2-7	LULO-TC-DN1_Tc_N_CD40L+	3
CVSSRGQITYEQYF	V19	J2-7	LULO-TC-DN1_Tc_N_CD40L+	4
CVSSRVLNQPQHF	V19	J1-5	LULO-TC-DN1_Tc_N_CD40L+	5
CVSSSGGNTQYF	V19	J2-3	LULO-TC-DN1_Tc_N_CD40L+	4
CVSSTADTSNQPQHF	V19	J1-5	LULO-TC-DN1_Tc_N_CD40L+	2
CVSSTAQGQGSYEQYF	V19	J2-1	LULO-TC-DN1_Tc_N_CD40L+	1
CVSSTRQGQPQHF	V19	J1-5	LULO-TC-DN1_Tc_N_CD40L+	2
CVSSTSPTTTDTQYF	V19	J2-3	LULO-TC-DN1_Tc_N_CD40L+	2
CVSSTTDVWNSPLHF	V19	J1-6	LULO-TC-DN1_Tc_N_CD40L+	1
CVSSTTSGGAETHYF	V19	J2-5	LULO-TC-DN1_Tc_N_CD40L+	1
CVSSTTSGGAETQYF	V19	J2-5	LULO-TC-DN1_Tc_N_CD40L+	5
CVSTAGTGDTYEQYF	V19	J2-7	LULO-TC-DN1_Tc_N_CD40L+	2
CVSTGTSGGASYNEQFF	V19	J2-1	LULO-TC-DN1_Tc_N_CD40L+	2
CVSTPGMYTEAFF	V19	J1-1	LULO-TC-DN1_Tc_N_CD40L+	1
CVSTPTRPAEYGYTF	V19	J1-2	LULO-TC-DN1_Tc_N_CD40L+	3
CVSTQTGPTEAFF	V19	J1-1	LULO-TC-DN1_Tc_N_CD40L+	1
CVSTRLAGAHNNEQFF	V19	J2-1	LULO-TC-DN1_Tc_N_CD40L+	5
CVTEEGNTEAFF	V19	J1-1	LULO-TC-DN1_Tc_N_CD40L+	4
CVTLDRGNQPQHF	V19	J1-5	LULO-TC-DN1_Tc_N_CD40L+	6
CVTLDRNNNEQFF	V19	J2-1	LULO-TC-DN1_Tc_N_CD40L+	2
CVTQQGRYNEQFF	V19	J2-1	LULO-TC-DN1_Tc_N_CD40L+	8
CVTRDRESSSSYNEQFF	V19	J2-1	LULO-TC-DN1_Tc_N_CD40L+	2
FAAGLGSSYNSPLHF	V19	J1-2	LULO-TC-DN1_Tc_N_CD40L+	1
FASAIDEGDRGKDTQYF	V19	J2-3	LULO-TC-DN1_Tc_N_CD40L+	1
FASSAFLQGPNEKLFF	V19	J1-4	LULO-TC-DN1_Tc_N_CD40L+	4
FASSAQAGGYGYTF	V19	J1-2	LULO-TC-DN1_Tc_N_CD40L+	1
FASSFGTSVGELFF	V19	J2-2	LULO-TC-DN1_Tc_N_CD40L+	1
FASSIAEDRYYEQYF	V19	J2-7	LULO-TC-DN1_Tc_N_CD40L+	1
FASSIAQGQGSYEQYF	V19	J2-7	LULO-TC-DN1_Tc_N_CD40L+	1
FASSIGGGNEQYF	V19	J2-7	LULO-TC-DN1_Tc_N_CD40L+	1
FASSIGSVQHYEHYF	V19	J2-7	LULO-TC-DN1_Tc_N_CD40L+	1
FASSKGCNEQFS	V19	J2-1	LULO-TC-DN1_Tc_N_CD40L+	1
FASSMRTPSVEQYF	V19	J2-7	LULO-TC-DN1_Tc_N_CD40L+	1
FASSMSVDIWTEAFL	V19	J1-1	LULO-TC-DN1_Tc_N_CD40L+	1
FASSMTGGPQNEQFF	V19	J2-1	LULO-TC-DN1_Tc_N_CD40L+	2
FASSNGYDYGYTF	V19	J1-2	LULO-TC-DN1_Tc_N_CD40L+	4
FASSQTLGYNEQFF	V19	J2-1	LULO-TC-DN1_Tc_N_CD40L+	4
FASSRRQGGMNTEAFF	V19	J1-1	LULO-TC-DN1_Tc_N_CD40L+	3
FASSSWGNTQYF	V19	J2-3	LULO-TC-DN1_Tc_N_CD40L+	1
FASSWGRSFGANVLTF	V19	J2-6	LULO-TC-DN1_Tc_N_CD40L+	5
FASSWTITDTQYF	V19	J2-7	LULO-TC-DN1_Tc_N_CD40L+	1
FCSNMVFREPNYGYTF	V19	J1-2	LULO-TC-DN1_Tc_N_CD40L+	1
FGSSRGQGAFQPQHF	V19	J1-5	LULO-TC-DN1_Tc_N_CD40L+	1
FSNSIGQFTEAFF	V19	J1-1	LULO-TC-DN1_Tc_N_CD40L+	2
FSSSAFLQGHNEKLFF	V19	J1-4	LULO-TC-DN1_Tc_N_CD40L+	4
FSSSIGTGGATEAFF	V19	J1-1	LULO-TC-DN1_Tc_N_CD40L+	1
FSSSPVGYNEQFF	V19	J2-1	LULO-TC-DN1_Tc_N_CD40L+	1
FVTQQGRYNEQFF	V19	J2-1	LULO-TC-DN1_Tc_N_CD40L+	2
GAGARVTNSPLHF	V19	J1-6	LULO-TC-DN1_Tc_N_CD40L+	1
GAKGGTEAFF	V19	J1-1	LULO-TC-DN1_Tc_N_CD40L+	1
GASSIGGLAYEQYF	V19	J2-7	LULO-TC-DN1_Tc_N_CD40L+	1
GASSIGTYRPGTGELFF	V19	J2-2	LULO-TC-DN1_Tc_N_CD40L+	1
GASSIRTSGGAGEQYF	V19	J2-7	LULO-TC-DN1_Tc_N_CD40L+	1
GASSISSGTYSYNEQFF	V19	J2-1	LULO-TC-DN1_Tc_N_CD40L+	3
GASSMTGGPGEQYF	V19	J2-7	LULO-TC-DN1_Tc_N_CD40L+	1
GASSPGLDTGELFF	V19	J2-2	LULO-TC-DN1_Tc_N_CD40L+	1
GASSTSGGLREQYF	V19	J2-7	LULO-TC-DN1_Tc_N_CD40L+	1
GASTLGRGSGYTF	V19	J1-2	LULO-TC-DN1_Tc_N_CD40L+	1
LASCDYEGGNQPQHF	V19	J1-5	LULO-TC-DN1_Tc_N_CD40L+	1
LASINWGDTEAFF	V19	J1-1	LULO-TC-DN1_Tc_N_CD40L+	1
LASSLTGSSYNEQFF	V19	J2-1	LULO-TC-DN1_Tc_N_CD40L+	3
LASSVTPSKQYF	V19	J2-7	LULO-TC-DN1_Tc_N_CD40L+	4
RAAGLGSSYNSPLHF	V19	J1-6	LULO-TC-DN1_Tc_N_CD40L+	1
RASGHRDMNTEAFF	V19	J1-1	LULO-TC-DN1_Tc_N_CD40L+	2
RASRIVWGGDYGYTF	V19	J1-2	LULO-TC-DN1_Tc_N_CD40L+	1
RASSDTWDTEAFF	V19	J1-1	LULO-TC-DN1_Tc_N_CD40L+	1
RASSEAGGGTDTQYF	V19	J2-3	LULO-TC-DN1_Tc_N_CD40L+	1
RASSGQPFRNSPLHF	V19	J1-6	LULO-TC-DN1_Tc_N_CD40L+	1
RASSIAARVGEQYF	V19	J2-7	LULO-TC-DN1_Tc_N_CD40L+	1
RASSIDDSGGEDTQYF	V19	J2-3	LULO-TC-DN1_Tc_N_CD40L+	1
RASSIDNPSYNEQFF	V19	J2-1	LULO-TC-DN1_Tc_N_CD40L+	1
RASSIGNEQFF	V19	J2-1	LULO-TC-DN1_Tc_N_CD40L+	1
RASSIGQYTNYGYTF	V19	J1-2	LULO-TC-DN1_Tc_N_CD40L+	1
RASSIGRRGNYGYTF	V19	J1-2	LULO-TC-DN1_Tc_N_CD40L+	1
RASSIPLGPTQPQHF	V19	J1-5	LULO-TC-DN1_Tc_N_CD40L+	1
RASSISECQVNTEAFF	V19	J1-1	LULO-TC-DN1_Tc_N_CD40L+	1
RASSISGASSYNEQFF	V19	J2-1	LULO-TC-DN1_Tc_N_CD40L+	1
RASSISMIYEQYF	V19	J2-7	LULO-TC-DN1_Tc_N_CD40L+	1
RASSIWDSNQPQHF	V19	J1-5	LULO-TC-DN1_Tc_N_CD40L+	1
RASSLAGSSYNEQFF	V19	J2-1	LULO-TC-DN1_Tc_N_CD40L+	1
RASSLRGGDTYEQYF	V19	J2-7	LULO-TC-DN1_Tc_N_CD40L+	1
RASSLTGSSYNEQIF	V19	J2-1J2-7	LULO-TC-DN1_Tc_N_CD40L+	2
RASSLTSGGAHGELFF	V19	J2-2	LULO-TC-DN1_Tc_N_CD40L+	6
RASSMGGGNYQPQHF	V19	J1-5	LULO-TC-DN1_Tc_N_CD40L+	1
RASSMGNGKLFF	V19	J1-4	LULO-TC-DN1_Tc_N_CD40L+	1
RASSMGSPEAFF	V19	J1-1	LULO-TC-DN1_Tc_N_CD40L+	2
RASSNGGDTEAFF	V19	J1-1	LULO-TC-DN1_Tc_N_CD40L+	1
RASSPGPNEQFF	V19	J2-1	LULO-TC-DN1_Tc_N_CD40L+	1
RASSPLGGIGSYEQYF	V19	J2-7	LULO-TC-DN1_Tc_N_CD40L+	1
RASSQGDSYEQYF	V19	J2-7	LULO-TC-DN1_Tc_N_CD40L+	2
RASSQGINYGYTF	V19	J1-2	LULO-TC-DN1_Tc_N_CD40L+	1
RASSQTLAYNEQFF	V19	J2-1	LULO-TC-DN1_Tc_N_CD40L+	1
RASSTDSNPQNEQFF	V19	J2-1	LULO-TC-DN1_Tc_N_CD40L+	43
RASSTRDRVLTEAFF	V19	J1-1	LULO-TC-DN1_Tc_N_CD40L+	1
RASSTRQGQPQHF	V19	J1-5	LULO-TC-DN1_Tc_N_CD40L+	1
RASSVAGGADTQYF	V19	J2-3	LULO-TC-DN1_Tc_N_CD40L+	1
RASSYGTGSYNEQFF	V19	J2-1	LULO-TC-DN1_Tc_N_CD40L+	1
RASTFASGGPSSYEQYF	V19	J2-7	LULO-TC-DN1_Tc_N_CD40L+	1
RASTPGMYTEAFF	V19	J1-1	LULO-TC-DN1_Tc_N_CD40L+	1
RATLDRNNNEQFF	V19	J2-1	LULO-TC-DN1_Tc_N_CD40L+	3
RATRQGVNEQFF	V19	J2-1	LULO-TC-DN1_Tc_N_CD40L+	9
SARSFGSRGSYGYTF	V19	J1-2	LULO-TC-DN1_Tc_N_CD40L+	1
SARSLGDRRNYNYTF	V19	J1-2	LULO-TC-DN1_Tc_N_CD40L+	1
SASIFPHDEQFF	V19	J2-1	LULO-TC-DN1_Tc_N_CD40L+	1
SASNRGDGYTF	V19	J1-2	LULO-TC-DN1_Tc_N_CD40L+	2
SASRLGGDPAAFF	V19	J1-1	LULO-TC-DN1_Tc_N_CD40L+	1
SASRPWGSNEQFF	V19	J2-1	LULO-TC-DN1_Tc_N_CD40L+	1
SASSAAQGYEQYF	V19	J2-7	LULO-TC-DN1_Tc_N_CD40L+	1
SASSEDRSSYNEQFF	V19	J2-1	LULO-TC-DN1_Tc_N_CD40L+	1
SASSFDRYSNQPQHF	V19	J1-5	LULO-TC-DN1_Tc_N_CD40L+	1
SASSIAGTSYEQYF	V19	J2-7	LULO-TC-DN1_Tc_N_CD40L+	9
SASSIASDTQYF	V19	J2-3	LULO-TC-DN1_Tc_N_CD40L+	1
SASSIDTSGVYNEQFS	V19	J2-1	LULO-TC-DN1_Tc_N_CD40L+	1
SASSIGDGLNQPQHF	V19	J1-5	LULO-TC-DN1_Tc_N_CD40L+	1
SASSIGQTNTGELFF	V19	J2-2	LULO-TC-DN1_Tc_N_CD40L+	1
SASSIGSNTGELFF	V19	J2-2	LULO-TC-DN1_Tc_N_CD40L+	1
SASSIGSSSYNEQFF	V19	J2-1	LULO-TC-DN1_Tc_N_CD40L+	1
SASSIGTRGRNQPQHF	V19	J1-5	LULO-TC-DN1_Tc_N_CD40L+	1
SASSIGTSAYNEQFF	V19	J2-1	LULO-TC-DN1_Tc_N_CD40L+	1
SASSISHGGNQPQHF	V19	J1-5	LULO-TC-DN1_Tc_N_CD40L+	1
SASSISISGNTIYF	V19	J1-3	LULO-TC-DN1_Tc_N_CD40L+	1
SASSITSGRQANSPLHF	V19	J1-6	LULO-TC-DN1_Tc_N_CD40L+	1
SASSIVGGGTDTQYF	V19	J2-3	LULO-TC-DN1_Tc_N_CD40L+	1
SASSKGGNEQFF	V19	J2-1	LULO-TC-DN1_Tc_N_CD40L+	1
SASSLIEDTQYF	V19	J2-3	LULO-TC-DN1_Tc_N_CD40L+	1
SASSMGDTEAFF	V19	J1-1	LULO-TC-DN1_Tc_N_CD40L+	1
SASSMGGSGELFF	V19	J2-2	LULO-TC-DN1_Tc_N_CD40L+	1
SASSMGGVTEAFF	V19	J1-1	LULO-TC-DN1_Tc_N_CD40L+	1
SASSMTGNNEQFF	V19	J2-1	LULO-TC-DN1_Tc_N_CD40L+	1
SASSPGTYRPGTGELFF	V19	J2-2	LULO-TC-DN1_Tc_N_CD40L+	1
SASSPNSGTSEQYF	V19	J2-7	LULO-TC-DN1_Tc_N_CD40L+	1
SASSPTGFRTDTQYF	V19	J2-3	LULO-TC-DN1_Tc_N_CD40L+	1
SASSPWTTRDIQYF	V19	J2-4	LULO-TC-DN1_Tc_N_CD40L+	1
SASSSPTSGGSPSYNEQFF	V19	J2-1	LULO-TC-DN1_Tc_N_CD40L+	1
SASSTDQETQYF	V19	J2-5	LULO-TC-DN1_Tc_N_CD40L+	1
SASSVGTGGTWGYTF	V19	J1-2	LULO-TC-DN1_Tc_N_CD40L+	1
SASSVGTRHTGELFF	V19	J2-2	LULO-TC-DN1_Tc_N_CD40L+	1
SASSYGTGTEAFF	V19	J1-1	LULO-TC-DN1_Tc_N_CD40L+	1
SASTEGTGRIYEQYF	V19	J2-7	LULO-TC-DN1_Tc_N_CD40L+	1
SASTGTSGGASYNEQFF	V19	J2-1	LULO-TC-DN1_Tc_N_CD40L+	1
SGSGGIVEAFF	V19	J1-1	LULO-TC-DN1_Tc_N_CD40L+	1
SSMRESSYNEQFF	V19	J2-1	LULO-TC-DN1_Tc_N_CD40L+	1
STRRTYTGELFF	V19	J2-2	LULO-TC-DN1_Tc_N_CD40L+	1
VASSIDTETGCNEQYF	V19	J2-7	LULO-TC-DN1_Tc_N_CD40L+	2
VASSLTSGGAHGELFF	V19	J2-2	LULO-TC-DN1_Tc_N_CD40L+	1
VASSMSVDIWTEAFF	V19	J1-1	LULO-TC-DN1_Tc_N_CD40L+	1
WASAGNYEQYF	V19	J2-7	LULO-TC-DN1_Tc_N_CD40L+	1
WASIIWGIGDYGYTF	V19	J1-2	LULO-TC-DN1_Tc_N_CD40L+	1
WASILIEDTQYF	V19	J2-4	LULO-TC-DN1_Tc_N_CD40L+	1
WASSIGGTEAFF	V19	J1-1	LULO-TC-DN1_Tc_N_CD40L+	2
WASSITGWSPDTQYF	V19	J2-3	LULO-TC-DN1_Tc_N_CD40L+	1
WASSLARSSYEQDF	V19	J2-7	LULO-TC-DN1_Tc_N_CD40L+	1
WASSLGTGGSYEQYF	V19	J2-7	LULO-TC-DN1_Tc_N_CD40L+	1
WASSMGGGNYQPQHF	V19	J1-5	LULO-TC-DN1_Tc_N_CD40L+	1
WASSPQGGSQPQHY	V19	J1-5	LULO-TC-DN1_Tc_N_CD40L+	2
WASSRARGGGDNEQFF	V19	J2-1	LULO-TC-DN1_Tc_N_CD40L+	1
WASSWGGIRGQLQEKLFF	V19	J1-4	LULO-TC-DN1_Tc_N_CD40L+	1
WASTLGRGSGYTF	V19	J1-2	LULO-TC-DN1_Tc_N_CD40L+	1
WCSKSQNSYEQYF	V19	J2-7	LULO-TC-DN1_Tc_N_CD40L+	1
YANRFGGRRSSAEPFF	V19	J2-1	LULO-TC-DN1_Tc_N_CD40L+	1
YARRTRQEKPQHL	V19	J1-5	LULO-TC-DN1_Tc_N_CD40L+	1
YARSLGLGASTEQFF	V19	J2-1	LULO-TC-DN1_Tc_N_CD40L+	1
YASAAGQGNTEAFF	V19	J1-1	LULO-TC-DN1_Tc_N_CD40L+	1
YASGDSYNEQFF	V19	J2-1	LULO-TC-DN1_Tc_N_CD40L+	1
YASGLPGELFF	V19	J2-2	LULO-TC-DN1_Tc_N_CD40L+	1
YASKMGAGTEAFF	V19	J1-1	LULO-TC-DN1_Tc_N_CD40L+	1
YASLPTGLAGYPF	V19	J1-2	LULO-TC-DN1_Tc_N_CD40L+	1
YASNPGAEGEKLFF	V19	J1-4	LULO-TC-DN1_Tc_N_CD40L+	2
YASRPWGSNEQFF	V19	J2-1	LULO-TC-DN1_Tc_N_CD40L+	1
YASSFGNIQYF	V19	J2-7	LULO-TC-DN1_Tc_N_CD40L+	1
YASSFGTSVGELFF	V19	J2-2	LULO-TC-DN1_Tc_N_CD40L+	1
YASSFPHDEQFF	V19	J2-1	LULO-TC-DN1_Tc_N_CD40L+	2
YASSGLEIPSYNEQFF	V19	J2-1	LULO-TC-DN1_Tc_N_CD40L+	1
YASSIAQGVNTEAFF	V19	J1-1	LULO-TC-DN1_Tc_N_CD40L+	1
YASSIDLWRANEKLFF	V19	J1-4	LULO-TC-DN1_Tc_N_CD40L+	6
YASSIGGGNEQYF	V19	J2-7	LULO-TC-DN1_Tc_N_CD40L+	2
YASSIGGRGNTGELFF	V19	J2-2	LULO-TC-DN1_Tc_N_CD40L+	1
YASSIGGWNEQFF	V19	J2-1	LULO-TC-DN1_Tc_N_CD40L+	1
YASSIGQTNTGELFF	V19	J2-2	LULO-TC-DN1_Tc_N_CD40L+	1
YASSIGVSSYNEQFF	V19	J2-1	LULO-TC-DN1_Tc_N_CD40L+	1
YASSILEAPNEQFF	V19	J2-1	LULO-TC-DN1_Tc_N_CD40L+	1
YASSIWDSNQPQHF	V19	J1-5	LULO-TC-DN1_Tc_N_CD40L+	1
YASSKVPGVAKNIQYF	V19	J2-4	LULO-TC-DN1_Tc_N_CD40L+	1
YASSKWGQETQYF	V19	J2-5	LULO-TC-DN1_Tc_N_CD40L+	2
YASSLGFNYGYTF	V19	J1-2	LULO-TC-DN1_Tc_N_CD40L+	2
YASSLGPGEFTEAFF	V19	J1-1	LULO-TC-DN1_Tc_N_CD40L+	1
YASSLTGSSYNEQFF	V19	J2-1	LULO-TC-DN1_Tc_N_CD40L+	1
YASSLTSGGAHGELFF	V19	J2-2	LULO-TC-DN1_Tc_N_CD40L+	2
YASSMDSGYYGYTF	V19	J1-2	LULO-TC-DN1_Tc_N_CD40L+	1
YASSMEEGDRGKDTQYF	V19	J2-3	LULO-TC-DN1_Tc_N_CD40L+	1
YASSMFTGGSYEQYF	V19	J2-7	LULO-TC-DN1_Tc_N_CD40L+	1
YASSMGAASSPLHF	V19	J1-6	LULO-TC-DN1_Tc_N_CD40L+	1
YASSMGGVTEAFF	V19	J1-1	LULO-TC-DN1_Tc_N_CD40L+	1
YASSMGQGPNFYEQYF	V19	J2-7	LULO-TC-DN1_Tc_N_CD40L+	1
YASSMTAGGPYEQYF	V19	J2-7	LULO-TC-DN1_Tc_N_CD40L+	1
YASSPGQGFTEAFF	V19	J1-1	LULO-TC-DN1_Tc_N_CD40L+	5
YASSPGVAGPYEQYF	V19	J2-7	LULO-TC-DN1_Tc_N_CD40L+	1
YASSQWGGLSNQPQHF	V19	J1-5	LULO-TC-DN1_Tc_N_CD40L+	1
YASSRGERSSPNEQFF	V19	J2-1	LULO-TC-DN1_Tc_N_CD40L+	1
YASSRGQITYEQYF	V19	J2-7	LULO-TC-DN1_Tc_N_CD40L+	1
YASSSDSYNSPLHF	V19	J1-6	LULO-TC-DN1_Tc_N_CD40L+	1
YASSTGDRLIPNTEAFF	V19	J1-1	LULO-TC-DN1_Tc_N_CD40L+	2
YASSTLGTSALETQYF	V19	J2-5	LULO-TC-DN1_Tc_N_CD40L+	1
YASSTYTGELFF	V19	J2-2	LULO-TC-DN1_Tc_N_CD40L+	1
YASSVTPSEQYF	V19	J2-7	LULO-TC-DN1_Tc_N_CD40L+	1
YASSWGQGNTEAFF	V19	J1-1	LULO-TC-DN1_Tc_N_CD40L+	1
YASSWGRSSGANVLTF	V19	J2-6	LULO-TC-DN1_Tc_N_CD40L+	1
YASSYGVDTEAFF	V19	J1-1	LULO-TC-DN1_Tc_N_CD40L+	1
YASTQTGPTEAFF	V19	J1-1	LULO-TC-DN1_Tc_N_CD40L+	1
YATQQGRYNEQFF	V19	J2-1	LULO-TC-DN1_Tc_N_CD40L+	1
CCALARGRAGGYTF	V20-1	J1-2	LULO-TC-DN1_Tc_N_CD40L+	1
CCARGQTGSQPQHF	V20-1	J1-5	LULO-TC-DN1_Tc_N_CD40L+	1
CGASEDSSYNEQFF	V20-1	J2-1	LULO-TC-DN1_Tc_N_CD40L+	2
CIARGQLSYEQDF	V20-1	J2-7	LULO-TC-DN1_Tc_N_CD40L+	1
CIARVSYEQYF	V20-1	J2-7	LULO-TC-DN1_Tc_N_CD40L+	1
CNARVGGRYEQYF	V20-1	J2-7	LULO-TC-DN1_Tc_N_CD40L+	1
CNAVGGRSSYAQYF	V20-1	J2-1	LULO-TC-DN1_Tc_N_CD40L+	1
CRAFMGTGGFPYEQYF	V20-1	J2-7	LULO-TC-DN1_Tc_N_CD40L+	1
CRAGDETGELFF	V20-1	J2-2	LULO-TC-DN1_Tc_N_CD40L+	2
CRAGGAEETQYF	V20-1	J2-5	LULO-TC-DN1_Tc_N_CD40L+	8
CRAGGAEETQYF	V20-1	J2-7	LULO-TC-DN1_Tc_N_CD40L+	1
CRAGGTEQMTTEAFF	V20-1	J1-1	LULO-TC-DN1_Tc_N_CD40L+	3
CRAIGLAGAPYEQYF	V20-1	J2-7	LULO-TC-DN1_Tc_N_CD40L+	1
CRAILRGVPYPEPFF	V20-1	J2-1	LULO-TC-DN1_Tc_N_CD40L+	1
CRARDFVARGYPEQFF	V20-1	J2-7	LULO-TC-DN1_Tc_N_CD40L+	1
CRARDLAGKNAEALF	V20-1	J1-1	LULO-TC-DN1_Tc_N_CD40L+	1
CRARDLAGMTSDAFF	V20-1	J1-1	LULO-TC-DN1_Tc_N_CD40L+	1
CRARGGEDSPLHS	V20-1	J1-6	LULO-TC-DN1_Tc_N_CD40L+	2
CRARGGGPYSNQPQHF	V20-1	J1-5	LULO-TC-DN1_Tc_N_CD40L+	1
CRARPGGLANYGYTF	V20-1	J1-2	LULO-TC-DN1_Tc_N_CD40L+	1
CRASPGPLHPGAFF	V20-1	J1-1	LULO-TC-DN1_Tc_N_CD40L+	1
CRATIFNLDLGEQYF	V20-1	J2-7	LULO-TC-DN1_Tc_N_CD40L+	1
CRATRAIPEPQSF	V20-1	J2-5	LULO-TC-DN1_Tc_N_CD40L+	1
CRDRKAHEQYF	V20-1	J2-7	LULO-TC-DN1_Tc_N_CD40L+	1
CRDRKAYEQYF	V20-1	J2-4	LULO-TC-DN1_Tc_N_CD40L+	1
CRDRKAYEQYF	V20-1	J2-7	LULO-TC-DN1_Tc_N_CD40L+	118
CSAAGTSATTEQFF	V20-1	J2-1	LULO-TC-DN1_Tc_N_CD40L+	63
CSAAPLTANTEAFF	V20-1	J1-1	LULO-TC-DN1_Tc_N_CD40L+	218
CSAAPLTANTEAVC	V20-1	J1-1	LULO-TC-DN1_Tc_N_CD40L+	1
CSAAQDEWGEQYF	V20-1	J2-1	LULO-TC-DN1_Tc_N_CD40L+	1
CSAAQDEWGEQYF	V20-1	J2-7	LULO-TC-DN1_Tc_N_CD40L+	11
CSACRDRGRYNEQFF	V20-1	J2-1	LULO-TC-DN1_Tc_N_CD40L+	218
CSACRDRGRYNEQFF	V20-1	J2-7	LULO-TC-DN1_Tc_N_CD40L+	2
CSADGEVEETQYF	V20-1	J2-1	LULO-TC-DN1_Tc_N_CD40L+	1
CSADGEVEETQYF	V20-1	J2-5	LULO-TC-DN1_Tc_N_CD40L+	174
CSADGEVEETQYF	V20-1	J2-7	LULO-TC-DN1_Tc_N_CD40L+	9
CSADGVRNTDAFF	V20-1	J1-1	LULO-TC-DN1_Tc_N_CD40L+	1
CSADGVRNTEAFF	V20-1	J1-1	LULO-TC-DN1_Tc_N_CD40L+	450
CSADGVRNTVAFF	V20-1	J1-1	LULO-TC-DN1_Tc_N_CD40L+	1
CSADTGSGFYGYTF	V20-1	J1-2	LULO-TC-DN1_Tc_N_CD40L+	1
CSADTGSYEQFF	V20-1	J2-1	LULO-TC-DN1_Tc_N_CD40L+	1
CSADTGSYEQYF	V20-1	J2-1	LULO-TC-DN1_Tc_N_CD40L+	3
CSADTGSYEQYF	V20-1	J2-4	LULO-TC-DN1_Tc_N_CD40L+	3
CSADTGSYEQYF	V20-1	J2-7	LULO-TC-DN1_Tc_N_CD40L+	114
CSADTGTGFYGYTF	V20-1	J1-2	LULO-TC-DN1_Tc_N_CD40L+	88
CSAEDETGELFF	V20-1	J2-2	LULO-TC-DN1_Tc_N_CD40L+	1
CSAEGTVYEQYF	V20-1	J2-7	LULO-TC-DN1_Tc_N_CD40L+	83
CSAEIGGVSYNEQFF	V20-1	J2-1	LULO-TC-DN1_Tc_N_CD40L+	25
CSAFMGTGGFPYEQYF	V20-1	J2-4	LULO-TC-DN1_Tc_N_CD40L+	1
CSAFMGTGGFPYEQYF	V20-1	J2-7	LULO-TC-DN1_Tc_N_CD40L+	111
CSAFMGTGGFPYEQYL	V20-1	J2-7	LULO-TC-DN1_Tc_N_CD40L+	1
CSAFMGTGGFSSYEQYF	V20-1	J2-7	LULO-TC-DN1_Tc_N_CD40L+	1
CSAGALKVAGAPGQFF	V20-1	J2-1	LULO-TC-DN1_Tc_N_CD40L+	25
CSAGDETGELFF	V20-1	J2-2	LULO-TC-DN1_Tc_N_CD40L+	186
CSAGDETGELVF	V20-1	J2-2	LULO-TC-DN1_Tc_N_CD40L+	1
CSAGDETGEPFF	V20-1	J2-2	LULO-TC-DN1_Tc_N_CD40L+	1
CSAGDGEYNEQFF	V20-1	J2-1	LULO-TC-DN1_Tc_N_CD40L+	131
CSAGGGEDSPLHF	V20-1	J1-6	LULO-TC-DN1_Tc_N_CD40L+	1
CSAGGQGGRYYEQYF	V20-1	J2-1	LULO-TC-DN1_Tc_N_CD40L+	6
CSAGGQGGRYYEQYF	V20-1	J2-7	LULO-TC-DN1_Tc_N_CD40L+	176
CSAGGQGVYEQYF	V20-1	J2-7	LULO-TC-DN1_Tc_N_CD40L+	1
CSAGGTEQMNTEAFF	V20-1	J1-1	LULO-TC-DN1_Tc_N_CD40L+	461
CSAGGTEQMNTEAVF	V20-1	J1-1	LULO-TC-DN1_Tc_N_CD40L+	2
CSAGGTGGWEGYTF	V20-1	J1-2	LULO-TC-DN1_Tc_N_CD40L+	32
CSAGSQGALYEQYF	V20-1	J2-7	LULO-TC-DN1_Tc_N_CD40L+	30
CSAGSTGTGLREQYF	V20-1	J2-7	LULO-TC-DN1_Tc_N_CD40L+	57
CSAGTSGGPRQETQYF	V20-1	J2-1	LULO-TC-DN1_Tc_N_CD40L+	1
CSAGTSGGPRQETQYF	V20-1	J2-5	LULO-TC-DN1_Tc_N_CD40L+	32
CSAGTSGGPRQETQYF	V20-1	J2-7	LULO-TC-DN1_Tc_N_CD40L+	1
CSAGYNTEAFF	V20-1	J1-1	LULO-TC-DN1_Tc_N_CD40L+	277
CSAGYNTESFF	V20-1	J1-1	LULO-TC-DN1_Tc_N_CD40L+	1
CSAHPGTSGGESYEQYF	V20-1	J2-7	LULO-TC-DN1_Tc_N_CD40L+	8
CSAHPLEPVAKNIQYF	V20-1	J2-1	LULO-TC-DN1_Tc_N_CD40L+	17
CSAHPLEPVAKNIQYF	V20-1	J2-4	LULO-TC-DN1_Tc_N_CD40L+	44
CSAHPLEPVAKNIQYF	V20-1	J2-7	LULO-TC-DN1_Tc_N_CD40L+	15
CSAIEENTRYGYTF	V20-1	J1-2	LULO-TC-DN1_Tc_N_CD40L+	132
CSAIESGDTSSYEQYF	V20-1	J2-5	LULO-TC-DN1_Tc_N_CD40L+	1
CSAIESGDTSSYEQYF	V20-1	J2-7	LULO-TC-DN1_Tc_N_CD40L+	124
CSAIFRGQISYEQYF	V20-1	J2-7	LULO-TC-DN1_Tc_N_CD40L+	4
CSAIGLAGAPYEQYF	V20-1	J2-4	LULO-TC-DN1_Tc_N_CD40L+	1
CSAIGLAGAPYEQYF	V20-1	J2-7	LULO-TC-DN1_Tc_N_CD40L+	111
CSAILAGFQETQYF	V20-1	J2-5	LULO-TC-DN1_Tc_N_CD40L+	9
CSAILAGFQETQYF	V20-1	J2-7	LULO-TC-DN1_Tc_N_CD40L+	1
CSAILRGAPYNEQFF	V20-1	J2-1	LULO-TC-DN1_Tc_N_CD40L+	1
CSAILRGVPYNEQFF	V20-1	J2-1	LULO-TC-DN1_Tc_N_CD40L+	147
CSAILRGVPYNEQFF	V20-1	J2-7	LULO-TC-DN1_Tc_N_CD40L+	2
CSAINGILANNEQFF	V20-1	J2-1	LULO-TC-DN1_Tc_N_CD40L+	1
CSAINTDTQYF	V20-1	J2-3	LULO-TC-DN1_Tc_N_CD40L+	355
CSAINTDTQYF	V20-1	J2-5	LULO-TC-DN1_Tc_N_CD40L+	1
CSAIRGAGDEQFF	V20-1	J2-1	LULO-TC-DN1_Tc_N_CD40L+	25
CSAIRGAGDEQFF	V20-1	J2-7	LULO-TC-DN1_Tc_N_CD40L+	1
CSAISTGGFYETQYF	V20-1	J2-1	LULO-TC-DN1_Tc_N_CD40L+	2
CSAISTGGFYETQYF	V20-1	J2-5	LULO-TC-DN1_Tc_N_CD40L+	76
CSAISTGGFYETQYF	V20-1	J2-7	LULO-TC-DN1_Tc_N_CD40L+	3
CSAITGSNEQFF	V20-1	J2-1	LULO-TC-DN1_Tc_N_CD40L+	167
CSAITGSNEQFF	V20-1	J2-5	LULO-TC-DN1_Tc_N_CD40L+	1
CSAITGSNEQYF	V20-1	J2-1	LULO-TC-DN1_Tc_N_CD40L+	1
CSAIVQANEKLFF	V20-1	J1-4	LULO-TC-DN1_Tc_N_CD40L+	1
CSAKAGDTEAFF	V20-1	J1-1	LULO-TC-DN1_Tc_N_CD40L+	395
CSAKEGDTEAFF	V20-1	J1-1	LULO-TC-DN1_Tc_N_CD40L+	1
CSAKGTGSYEQYF	V20-1	J2-7	LULO-TC-DN1_Tc_N_CD40L+	2
CSAKGTNGYTF	V20-1	J1-2	LULO-TC-DN1_Tc_N_CD40L+	132
CSAKNGILANNEQFF	V20-1	J2-1	LULO-TC-DN1_Tc_N_CD40L+	1
CSAKPGDYSNQPQHF	V20-1	J1-5	LULO-TC-DN1_Tc_N_CD40L+	28
CSAKTDSYEQYF	V20-1	J2-7	LULO-TC-DN1_Tc_N_CD40L+	1
CSAKTGNTGELFF	V20-1	J2-2	LULO-TC-DN1_Tc_N_CD40L+	227
CSALAGALPYNEQFF	V20-1	J2-1	LULO-TC-DN1_Tc_N_CD40L+	15
CSALDRDREGGYTF	V20-1	J1-2	LULO-TC-DN1_Tc_N_CD40L+	95
CSALDRGRTGELFF	V20-1	J2-2	LULO-TC-DN1_Tc_N_CD40L+	6
CSALHEDYGYTF	V20-1	J1-2	LULO-TC-DN1_Tc_N_CD40L+	84
CSALKPPARGTDTQYF	V20-1	J2-3	LULO-TC-DN1_Tc_N_CD40L+	85
CSALKPPARGTDTQYS	V20-1	J2-3	LULO-TC-DN1_Tc_N_CD40L+	1
CSALRGATDTQYF	V20-1	J2-3	LULO-TC-DN1_Tc_N_CD40L+	1
CSALRQGVASNQPQHF	V20-1	J1-5	LULO-TC-DN1_Tc_N_CD40L+	68
CSAMDAGYEQYF	V20-1	J2-7	LULO-TC-DN1_Tc_N_CD40L+	1
CSAMIGFGTNEKLFF	V20-1	J1-4	LULO-TC-DN1_Tc_N_CD40L+	4
CSAMNGILANNEQFF	V20-1	J2-1	LULO-TC-DN1_Tc_N_CD40L+	638
CSAMNGILANNEQFF	V20-1	J2-7	LULO-TC-DN1_Tc_N_CD40L+	3
CSAMNWILANNEQFF	V20-1	J2-1	LULO-TC-DN1_Tc_N_CD40L+	1
CSAMTGFGTNEKLFF	V20-1	J1-4	LULO-TC-DN1_Tc_N_CD40L+	60
CSAMTGFGTNVKLFF	V20-1	J1-4	LULO-TC-DN1_Tc_N_CD40L+	1
CSANPGVTYEQYF	V20-1	J2-7	LULO-TC-DN1_Tc_N_CD40L+	2
CSANPRDSPYEQYF	V20-1	J2-1	LULO-TC-DN1_Tc_N_CD40L+	5
CSANPRDSPYEQYF	V20-1	J2-4	LULO-TC-DN1_Tc_N_CD40L+	1
CSANPRDSPYEQYF	V20-1	J2-7	LULO-TC-DN1_Tc_N_CD40L+	32
CSANRGTEAFF	V20-1	J1-1	LULO-TC-DN1_Tc_N_CD40L+	356
CSAPEGYNEQFF	V20-1	J2-1	LULO-TC-DN1_Tc_N_CD40L+	37
CSAPEGYNEQFF	V20-1	J2-7	LULO-TC-DN1_Tc_N_CD40L+	1
CSAPGLDSCEQYF	V20-1	J2-7	LULO-TC-DN1_Tc_N_CD40L+	1
CSAPGLDSYEQYF	V20-1	J2-1	LULO-TC-DN1_Tc_N_CD40L+	8
CSAPGLDSYEQYF	V20-1	J2-7	LULO-TC-DN1_Tc_N_CD40L+	194
CSAPGQDGSNQPQHF	V20-1	J1-5	LULO-TC-DN1_Tc_N_CD40L+	31
CSAPGQVGSNQPQHF	V20-1	J1-5	LULO-TC-DN1_Tc_N_CD40L+	2
CSAPPSGEGAFF	V20-1	J1-1	LULO-TC-DN1_Tc_N_CD40L+	135
CSAPPVRDNNEQFF	V20-1	J2-1	LULO-TC-DN1_Tc_N_CD40L+	149
CSAPPVRDNNEQFF	V20-1	J2-3	LULO-TC-DN1_Tc_N_CD40L+	1
CSAPPVRDNNEQFF	V20-1	J2-7	LULO-TC-DN1_Tc_N_CD40L+	1
CSAPQRTTGELFF	V20-1	J2-2	LULO-TC-DN1_Tc_N_CD40L+	28
CSAPRLDSISGNTIYF	V20-1	J1-3	LULO-TC-DN1_Tc_N_CD40L+	1
CSAPSAEFTDTQYF	V20-1	J2-3	LULO-TC-DN1_Tc_N_CD40L+	1
CSAPSGEFTDTQYF	V20-1	J2-3	LULO-TC-DN1_Tc_N_CD40L+	138
CSAPSIWGADTQYF	V20-1	J2-3	LULO-TC-DN1_Tc_N_CD40L+	23
CSAPTSGGAYEQYF	V20-1	J2-7	LULO-TC-DN1_Tc_N_CD40L+	1
CSAPTSGGHNEQFF	V20-1	J2-1	LULO-TC-DN1_Tc_N_CD40L+	2
CSAPTSGGLNEQFF	V20-1	J2-1	LULO-TC-DN1_Tc_N_CD40L+	262
CSAPTSGGLNEQFF	V20-1	J2-5	LULO-TC-DN1_Tc_N_CD40L+	1
CSAPTSGGLNEQFF	V20-1	J2-7	LULO-TC-DN1_Tc_N_CD40L+	3
CSAQDLWGKNIQYF	V20-1	J2-1	LULO-TC-DN1_Tc_N_CD40L+	32
CSAQDLWGKNIQYF	V20-1	J2-4	LULO-TC-DN1_Tc_N_CD40L+	117
CSAQDLWGKNIQYF	V20-1	J2-7	LULO-TC-DN1_Tc_N_CD40L+	23
CSAQEVWETQYF	V20-1	J2-1	LULO-TC-DN1_Tc_N_CD40L+	1
CSAQEVWETQYF	V20-1	J2-5	LULO-TC-DN1_Tc_N_CD40L+	23
CSAQRDNSREQYF	V20-1	J2-7	LULO-TC-DN1_Tc_N_CD40L+	30
CSAQRDNSREQYV	V20-1	J2-7	LULO-TC-DN1_Tc_N_CD40L+	1
CSAQTGYGYTF	V20-1	J1-2	LULO-TC-DN1_Tc_N_CD40L+	17
CSAQTGYGYTI	V20-1	J1-2	LULO-TC-DN1_Tc_N_CD40L+	1
CSARAAGGQRNEQFF	V20-1	J2-1	LULO-TC-DN1_Tc_N_CD40L+	82
CSARADFESEQETQDF	V20-1	J2-5	LULO-TC-DN1_Tc_N_CD40L+	2
CSARADFESEQETQYF	V20-1	J2-1	LULO-TC-DN1_Tc_N_CD40L+	5
CSARADFESEQETQYF	V20-1	J2-5	LULO-TC-DN1_Tc_N_CD40L+	291
CSARADFESEQETQYF	V20-1	J2-7	LULO-TC-DN1_Tc_N_CD40L+	33
CSARADFESKQETQYF	V20-1	J2-5	LULO-TC-DN1_Tc_N_CD40L+	1
CSARAGAENTIYF	V20-1	J1-3	LULO-TC-DN1_Tc_N_CD40L+	30
CSARAGLAGLDEQYF	V20-1	J2-7	LULO-TC-DN1_Tc_N_CD40L+	1
CSARAGTGVYGEQFF	V20-1	J2-1	LULO-TC-DN1_Tc_N_CD40L+	74
CSARAGTMNTGELFF	V20-1	J2-2	LULO-TC-DN1_Tc_N_CD40L+	206
CSARAMSTSKGNEQFF	V20-1	J2-1	LULO-TC-DN1_Tc_N_CD40L+	94
CSARAQFDEKLFF	V20-1	J1-4	LULO-TC-DN1_Tc_N_CD40L+	5
CSARARGLHNEQFF	V20-1	J2-1	LULO-TC-DN1_Tc_N_CD40L+	189
CSARARGLHNEQFF	V20-1	J2-7	LULO-TC-DN1_Tc_N_CD40L+	4
CSARARGLHNERFF	V20-1	J2-1	LULO-TC-DN1_Tc_N_CD40L+	2
CSARARQGPLYGYTF	V20-1	J1-2	LULO-TC-DN1_Tc_N_CD40L+	231
CSARASATNTGELFF	V20-1	J2-2	LULO-TC-DN1_Tc_N_CD40L+	146
CSARASGGYSYEQYF	V20-1	J2-7	LULO-TC-DN1_Tc_N_CD40L+	33
CSARASGTYEQYF	V20-1	J2-7	LULO-TC-DN1_Tc_N_CD40L+	1
CSARATVAYEQFF	V20-1	J2-1	LULO-TC-DN1_Tc_N_CD40L+	1
CSARATVAYEQYF	V20-1	J2-1	LULO-TC-DN1_Tc_N_CD40L+	2
CSARATVAYEQYF	V20-1	J2-5	LULO-TC-DN1_Tc_N_CD40L+	1
CSARATVAYEQYF	V20-1	J2-7	LULO-TC-DN1_Tc_N_CD40L+	133
CSARAVAGGPQTDTQYF	V20-1	J2-2	LULO-TC-DN1_Tc_N_CD40L+	1
CSARAVAGGPQTDTQYF	V20-1	J2-3	LULO-TC-DN1_Tc_N_CD40L+	42
CSARAVSGGPQTDTQYF	V20-1	J2-3	LULO-TC-DN1_Tc_N_CD40L+	2
CSARAYRGPGNTIYF	V20-1	J1-3	LULO-TC-DN1_Tc_N_CD40L+	42
CSARAYRTNYGYTF	V20-1	J1-2	LULO-TC-DN1_Tc_N_CD40L+	151
CSARCLQANYGYTF	V20-1	J1-2	LULO-TC-DN1_Tc_N_CD40L+	1
CSARDAILAGGRYNEQFF	V20-1	J2-1	LULO-TC-DN1_Tc_N_CD40L+	80
CSARDEAIAKETQYF	V20-1	J2-5	LULO-TC-DN1_Tc_N_CD40L+	1
CSARDEATAKETQYF	V20-1	J2-5	LULO-TC-DN1_Tc_N_CD40L+	147
CSARDEATAKETQYF	V20-1	J2-7	LULO-TC-DN1_Tc_N_CD40L+	7
CSARDEGHEQYF	V20-1	J2-7	LULO-TC-DN1_Tc_N_CD40L+	2
CSARDEKGFYGYTF	V20-1	J1-2	LULO-TC-DN1_Tc_N_CD40L+	164
CSARDEMDRTQHF	V20-1	J1-5	LULO-TC-DN1_Tc_N_CD40L+	59
CSARDESTAKETQYF	V20-1	J2-5	LULO-TC-DN1_Tc_N_CD40L+	1
CSARDETTAKETQYF	V20-1	J2-5	LULO-TC-DN1_Tc_N_CD40L+	1
CSARDFVERGYNEQFF	V20-1	J2-1	LULO-TC-DN1_Tc_N_CD40L+	102
CSARDGGGLGNEQFF	V20-1	J2-1	LULO-TC-DN1_Tc_N_CD40L+	88
CSARDGGGSDTQYF	V20-1	J2-3	LULO-TC-DN1_Tc_N_CD40L+	2
CSARDGGSGNTIYF	V20-1	J1-3	LULO-TC-DN1_Tc_N_CD40L+	1
CSARDGNQPQHF	V20-1	J1-5	LULO-TC-DN1_Tc_N_CD40L+	1
CSARDGQNYGYTF	V20-1	J1-2	LULO-TC-DN1_Tc_N_CD40L+	43
CSARDGRGSDTQYF	V20-1	J2-3	LULO-TC-DN1_Tc_N_CD40L+	554
CSARDGRWFF	V20-1	J2-1	LULO-TC-DN1_Tc_N_CD40L+	201
CSARDGWGSDTQYF	V20-1	J2-3	LULO-TC-DN1_Tc_N_CD40L+	1
CSARDHGGVGDTQYF	V20-1	J2-3	LULO-TC-DN1_Tc_N_CD40L+	253
CSARDIGQSTDTLYF	V20-1	J2-3	LULO-TC-DN1_Tc_N_CD40L+	1
CSARDIGQSTDTQYF	V20-1	J2-3	LULO-TC-DN1_Tc_N_CD40L+	114
CSARDLDDYNEQFF	V20-1	J2-1	LULO-TC-DN1_Tc_N_CD40L+	170
CSARDLDDYNEQFF	V20-1	J2-7	LULO-TC-DN1_Tc_N_CD40L+	1
CSARDLDGLANYGCTF	V20-1	J1-2	LULO-TC-DN1_Tc_N_CD40L+	1
CSARDLDGLANYGYTF	V20-1	J1-2	LULO-TC-DN1_Tc_N_CD40L+	232
CSARDLGDYHGYTF	V20-1	J1-2	LULO-TC-DN1_Tc_N_CD40L+	57
CSARDLGMDPYF	V20-1	J2-1	LULO-TC-DN1_Tc_N_CD40L+	7
CSARDLGMDPYF	V20-1	J2-7	LULO-TC-DN1_Tc_N_CD40L+	57
CSARDLGMDPYG	V20-1	J2-7	LULO-TC-DN1_Tc_N_CD40L+	2
CSARDLGQASEAFF	V20-1	J1-1	LULO-TC-DN1_Tc_N_CD40L+	12
CSARDLLGVLGETQYF	V20-1	J2-5	LULO-TC-DN1_Tc_N_CD40L+	7
CSARDLRWPNTGELFF	V20-1	J2-2	LULO-TC-DN1_Tc_N_CD40L+	113
CSARDLTGSNQPQHF	V20-1	J1-5	LULO-TC-DN1_Tc_N_CD40L+	1
CSARDLTYEQDF	V20-1	J2-7	LULO-TC-DN1_Tc_N_CD40L+	1
CSARDLTYEQYF	V20-1	J2-1	LULO-TC-DN1_Tc_N_CD40L+	4
CSARDLTYEQYF	V20-1	J2-4	LULO-TC-DN1_Tc_N_CD40L+	1
CSARDLTYEQYF	V20-1	J2-7	LULO-TC-DN1_Tc_N_CD40L+	214
CSARDLWSSGNTIYF	V20-1	J1-3	LULO-TC-DN1_Tc_N_CD40L+	6
CSARDMAGMNTEAFF	V20-1	J1-1	LULO-TC-DN1_Tc_N_CD40L+	296
CSARDMEFTEAFF	V20-1	J1-1	LULO-TC-DN1_Tc_N_CD40L+	96
CSARDPPGERVAGSYNEQFF	V20-1	J2-1	LULO-TC-DN1_Tc_N_CD40L+	1
CSARDPRLAGVDTQYF	V20-1	J2-3	LULO-TC-DN1_Tc_N_CD40L+	414
CSARDPRLAGVDTQYF	V20-1	J2-5	LULO-TC-DN1_Tc_N_CD40L+	1
CSARDPSGERGAGCYNEQFF	V20-1	J2-1	LULO-TC-DN1_Tc_N_CD40L+	1
CSARDPSGERGAGSYNEKFF	V20-1	J2-1	LULO-TC-DN1_Tc_N_CD40L+	1
CSARDPSGERGAGSYNEQFF	V20-1	J2-1	LULO-TC-DN1_Tc_N_CD40L+	190
CSARDPSGERGAGSYNEQFF	V20-1	J2-7	LULO-TC-DN1_Tc_N_CD40L+	1
CSARDPSGERGAGSYNEQFT	V20-1	J2-1	LULO-TC-DN1_Tc_N_CD40L+	1
CSARDQAANTIYF	V20-1	J1-3	LULO-TC-DN1_Tc_N_CD40L+	171
CSARDQTSGGPNQETQYF	V20-1	J2-5	LULO-TC-DN1_Tc_N_CD40L+	74
CSARDQTSGGPNQETQYF	V20-1	J2-7	LULO-TC-DN1_Tc_N_CD40L+	4
CSARDRDGEQKLFF	V20-1	J1-4	LULO-TC-DN1_Tc_N_CD40L+	2
CSARDRDGPFSNQPQHF	V20-1	J1-5	LULO-TC-DN1_Tc_N_CD40L+	138
CSARDRDRGYEQYF	V20-1	J2-1	LULO-TC-DN1_Tc_N_CD40L+	4
CSARDRDRGYEQYF	V20-1	J2-5	LULO-TC-DN1_Tc_N_CD40L+	1
CSARDRDRGYEQYF	V20-1	J2-7	LULO-TC-DN1_Tc_N_CD40L+	123
CSARDRDRQGFEQYF	V20-1	J2-7	LULO-TC-DN1_Tc_N_CD40L+	7
CSARDRDTWETQYF	V20-1	J2-5	LULO-TC-DN1_Tc_N_CD40L+	10
CSARDRDTWETQYF	V20-1	J2-7	LULO-TC-DN1_Tc_N_CD40L+	1
CSARDRGGSSYNEQFF	V20-1	J2-1	LULO-TC-DN1_Tc_N_CD40L+	11
CSARDRGLYEQYF	V20-1	J2-1	LULO-TC-DN1_Tc_N_CD40L+	3
CSARDRGLYEQYF	V20-1	J2-7	LULO-TC-DN1_Tc_N_CD40L+	82
CSARDRGQETQYF	V20-1	J2-5	LULO-TC-DN1_Tc_N_CD40L+	90
CSARDRGQETQYF	V20-1	J2-7	LULO-TC-DN1_Tc_N_CD40L+	5
CSARDRGVLAGGYEQYF	V20-1	J2-7	LULO-TC-DN1_Tc_N_CD40L+	1
CSARDRGVLAGVYEQYF	V20-1	J2-4	LULO-TC-DN1_Tc_N_CD40L+	1
CSARDRGVLAGVYEQYF	V20-1	J2-7	LULO-TC-DN1_Tc_N_CD40L+	55
CSARDRPAGNTIYF	V20-1	J1-3	LULO-TC-DN1_Tc_N_CD40L+	16
CSARDRTGSNQPQHF	V20-1	J1-5	LULO-TC-DN1_Tc_N_CD40L+	19
CSARDRTPGLAPRNEQFF	V20-1	J2-1	LULO-TC-DN1_Tc_N_CD40L+	299
CSARDRTPGLAPRNEQFF	V20-1	J2-7	LULO-TC-DN1_Tc_N_CD40L+	2
CSARDRTPGLAPRNEQYF	V20-1	J2-7	LULO-TC-DN1_Tc_N_CD40L+	1
CSARDRTSGLAPRNEQFF	V20-1	J2-1	LULO-TC-DN1_Tc_N_CD40L+	1
CSARDRYRGYEQYF	V20-1	J2-7	LULO-TC-DN1_Tc_N_CD40L+	1
CSARDSGSSYNEQFF	V20-1	J2-1	LULO-TC-DN1_Tc_N_CD40L+	62
CSARDSLNTEAFF	V20-1	J1-1	LULO-TC-DN1_Tc_N_CD40L+	44
CSARDSPPAGGPGDTQYF	V20-1	J2-3	LULO-TC-DN1_Tc_N_CD40L+	201
CSARDSTQPQHF	V20-1	J1-5	LULO-TC-DN1_Tc_N_CD40L+	47
CSARDWDLRRSGNIIYF	V20-1	J1-3	LULO-TC-DN1_Tc_N_CD40L+	1
CSARDWDLRRSGNTIYF	V20-1	J1-3	LULO-TC-DN1_Tc_N_CD40L+	125
CSARDWEVREGNEQFF	V20-1	J2-1	LULO-TC-DN1_Tc_N_CD40L+	108
CSARDWEVREGNEQFF	V20-1	J2-5	LULO-TC-DN1_Tc_N_CD40L+	1
CSARDWPAEAFF	V20-1	J1-1	LULO-TC-DN1_Tc_N_CD40L+	457
CSARDWSAEAFF	V20-1	J1-1	LULO-TC-DN1_Tc_N_CD40L+	5
CSAREESNEKLFF	V20-1	J1-4	LULO-TC-DN1_Tc_N_CD40L+	240
CSAREGETGAYEQYF	V20-1	J2-7	LULO-TC-DN1_Tc_N_CD40L+	1
CSAREGGGYEQFF	V20-1	J2-1	LULO-TC-DN1_Tc_N_CD40L+	1
CSAREGGGYEQYF	V20-1	J2-7	LULO-TC-DN1_Tc_N_CD40L+	7
CSAREGPDRVGQPQHF	V20-1	J1-5	LULO-TC-DN1_Tc_N_CD40L+	4
CSAREGTGHIYEQYF	V20-1	J2-1	LULO-TC-DN1_Tc_N_CD40L+	4
CSAREGTGHIYEQYF	V20-1	J2-4	LULO-TC-DN1_Tc_N_CD40L+	1
CSAREGTGHIYEQYF	V20-1	J2-7	LULO-TC-DN1_Tc_N_CD40L+	323
CSARELNRVIRDLHF	V20-1	J1-6	LULO-TC-DN1_Tc_N_CD40L+	2
CSAREPFTVQETQYF	V20-1	J2-5	LULO-TC-DN1_Tc_N_CD40L+	15
CSAREPFTVQETQYF	V20-1	J2-7	LULO-TC-DN1_Tc_N_CD40L+	2
CSAREPSQTQYF	V20-1	J2-1	LULO-TC-DN1_Tc_N_CD40L+	1
CSAREPSQTQYF	V20-1	J2-5	LULO-TC-DN1_Tc_N_CD40L+	27
CSAREPSQTQYF	V20-1	J2-7	LULO-TC-DN1_Tc_N_CD40L+	1
CSARESGQGRQETQYF	V20-1	J2-1	LULO-TC-DN1_Tc_N_CD40L+	2
CSARESGQGRQETQYF	V20-1	J2-5	LULO-TC-DN1_Tc_N_CD40L+	153
CSARESGQGRQETQYF	V20-1	J2-7	LULO-TC-DN1_Tc_N_CD40L+	10
CSARETGGIDEAFF	V20-1	J1-1	LULO-TC-DN1_Tc_N_CD40L+	250
CSARETGGIDKAFF	V20-1	J1-1	LULO-TC-DN1_Tc_N_CD40L+	1
CSARETPGTSGAYEQYF	V20-1	J2-7	LULO-TC-DN1_Tc_N_CD40L+	84
CSAREVGGATDTQYF	V20-1	J2-2	LULO-TC-DN1_Tc_N_CD40L+	1
CSAREVGGATDTQYF	V20-1	J2-3	LULO-TC-DN1_Tc_N_CD40L+	150
CSAREYDGRSIITGALFF	V20-1	J2-2	LULO-TC-DN1_Tc_N_CD40L+	1
CSAREYDGRSIITGELFF	V20-1	J2-2	LULO-TC-DN1_Tc_N_CD40L+	381
CSAREYDGRSIITGELVF	V20-1	J2-2	LULO-TC-DN1_Tc_N_CD40L+	2
CSAREYDGRSIITGEPFF	V20-1	J2-2	LULO-TC-DN1_Tc_N_CD40L+	1
CSARFGIRGGEQFF	V20-1	J2-1	LULO-TC-DN1_Tc_N_CD40L+	140
CSARFPPGGVGTNEKLFF	V20-1	J1-4	LULO-TC-DN1_Tc_N_CD40L+	26
CSARGDRDSYNSPLHF	V20-1	J1-6	LULO-TC-DN1_Tc_N_CD40L+	131
CSARGDRGIDEQYF	V20-1	J2-7	LULO-TC-DN1_Tc_N_CD40L+	37
CSARGDTRWVTEAFF	V20-1	J1-1	LULO-TC-DN1_Tc_N_CD40L+	515
CSARGELRRYEQYF	V20-1	J2-7	LULO-TC-DN1_Tc_N_CD40L+	13
CSARGGEDSPLHF	V20-1	J1-6	LULO-TC-DN1_Tc_N_CD40L+	337
CSARGGGAEAFF	V20-1	J1-1	LULO-TC-DN1_Tc_N_CD40L+	2
CSARGGGPYSNQPQHF	V20-1	J1-5	LULO-TC-DN1_Tc_N_CD40L+	62
CSARGIDRQGEGEQFF	V20-1	J2-1	LULO-TC-DN1_Tc_N_CD40L+	61
CSARGLDPEAFF	V20-1	J1-1	LULO-TC-DN1_Tc_N_CD40L+	1
CSARGLGSYNEQFF	V20-1	J2-1	LULO-TC-DN1_Tc_N_CD40L+	2
CSARGPTGTGGLNTEAFF	V20-1	J1-1	LULO-TC-DN1_Tc_N_CD40L+	87
CSARGQENTEAFF	V20-1	J1-1	LULO-TC-DN1_Tc_N_CD40L+	77
CSARGQGSFNEQFF	V20-1	J2-1	LULO-TC-DN1_Tc_N_CD40L+	37
CSARGQGSFNEQFF	V20-1	J2-7	LULO-TC-DN1_Tc_N_CD40L+	3
CSARGQLSYELYF	V20-1	J2-7	LULO-TC-DN1_Tc_N_CD40L+	1
CSARGQLSYEQYF	V20-1	J2-5	LULO-TC-DN1_Tc_N_CD40L+	2
CSARGQLSYEQYF	V20-1	J2-7	LULO-TC-DN1_Tc_N_CD40L+	116
CSARGQTGSQPQHF	V20-1	J1-5	LULO-TC-DN1_Tc_N_CD40L+	175
CSARGQTVNTEAFF	V20-1	J1-1	LULO-TC-DN1_Tc_N_CD40L+	22
CSARGRANSGANVLTF	V20-1	J2-6	LULO-TC-DN1_Tc_N_CD40L+	47
CSARGRSSYEQYF	V20-1	J2-7	LULO-TC-DN1_Tc_N_CD40L+	41
CSARGSSLRWVYEQYF	V20-1	J2-7	LULO-TC-DN1_Tc_N_CD40L+	1
CSARGTDILAFF	V20-1	J1-1	LULO-TC-DN1_Tc_N_CD40L+	7
CSARGTGIGEKLFF	V20-1	J1-4	LULO-TC-DN1_Tc_N_CD40L+	21
CSARGTRDSRSAEAAF	V20-1	J1-1	LULO-TC-DN1_Tc_N_CD40L+	1
CSARGTRDSRSAEAFF	V20-1	J1-1	LULO-TC-DN1_Tc_N_CD40L+	317
CSARGTVNTGELFF	V20-1	J2-2	LULO-TC-DN1_Tc_N_CD40L+	4
CSARGVDPEAFF	V20-1	J1-1	LULO-TC-DN1_Tc_N_CD40L+	362
CSARGVDPEAGC	V20-1	J1-1	LULO-TC-DN1_Tc_N_CD40L+	1
CSARGVDPKAFF	V20-1	J1-1	LULO-TC-DN1_Tc_N_CD40L+	1
CSARGVRDRSGANVLTF	V20-1	J2-6	LULO-TC-DN1_Tc_N_CD40L+	77
CSARGVRDRSGVNVLTF	V20-1	J2-6	LULO-TC-DN1_Tc_N_CD40L+	1
CSARGYRDSYNSPLHF	V20-1	J1-2	LULO-TC-DN1_Tc_N_CD40L+	1
CSARLAPPGDEQFF	V20-1	J2-1	LULO-TC-DN1_Tc_N_CD40L+	1
CSARLATQGDEQFF	V20-1	J2-1	LULO-TC-DN1_Tc_N_CD40L+	426
CSARLATQGDEQFF	V20-1	J2-7	LULO-TC-DN1_Tc_N_CD40L+	10
CSARLGNEQYF	V20-1	J2-7	LULO-TC-DN1_Tc_N_CD40L+	13
CSARLGRAFF	V20-1	J1-1	LULO-TC-DN1_Tc_N_CD40L+	39
CSARLQPRGTDTQYF	V20-1	J2-3	LULO-TC-DN1_Tc_N_CD40L+	65
CSARLRSGGQETQYF	V20-1	J2-1	LULO-TC-DN1_Tc_N_CD40L+	1
CSARLRSGGQETQYF	V20-1	J2-5	LULO-TC-DN1_Tc_N_CD40L+	98
CSARLRSGGQETQYF	V20-1	J2-7	LULO-TC-DN1_Tc_N_CD40L+	3
CSARLSENYGYTF	V20-1	J1-2	LULO-TC-DN1_Tc_N_CD40L+	176
CSARLWDVGETQYF	V20-1	J2-5	LULO-TC-DN1_Tc_N_CD40L+	10
CSARLWDVGETQYF	V20-1	J2-7	LULO-TC-DN1_Tc_N_CD40L+	1
CSARNEATAKETQYF	V20-1	J2-5	LULO-TC-DN1_Tc_N_CD40L+	1
CSARPGGLANYGYTF	V20-1	J1-2	LULO-TC-DN1_Tc_N_CD40L+	50
CSARPNLGGTEAFF	V20-1	J1-1	LULO-TC-DN1_Tc_N_CD40L+	104
CSARPPDSISYHEQFF	V20-1	J2-1	LULO-TC-DN1_Tc_N_CD40L+	2
CSARPPDSSSYNEQCF	V20-1	J2-1	LULO-TC-DN1_Tc_N_CD40L+	1
CSARPPDSSSYNEQFF	V20-1	J2-1	LULO-TC-DN1_Tc_N_CD40L+	370
CSARPPDSSSYNEQFF	V20-1	J2-4	LULO-TC-DN1_Tc_N_CD40L+	1
CSARPPDSSSYNEQFF	V20-1	J2-7	LULO-TC-DN1_Tc_N_CD40L+	5
CSARPPDSSSYNEQFV	V20-1	J2-1	LULO-TC-DN1_Tc_N_CD40L+	1
CSARPPGEINTEAFF	V20-1	J1-1	LULO-TC-DN1_Tc_N_CD40L+	48
CSARPPGTVKNGYTF	V20-1	J1-2	LULO-TC-DN1_Tc_N_CD40L+	2
CSARPPRGGSYNEQFF	V20-1	J2-1	LULO-TC-DN1_Tc_N_CD40L+	2
CSARPRTGSSGNTIYF	V20-1	J1-3	LULO-TC-DN1_Tc_N_CD40L+	19
CSARPRTYEQYF	V20-1	J2-7	LULO-TC-DN1_Tc_N_CD40L+	6
CSARPSGTAIYEQYF	V20-1	J2-7	LULO-TC-DN1_Tc_N_CD40L+	10
CSARQGGTSYEQYF	V20-1	J2-7	LULO-TC-DN1_Tc_N_CD40L+	2
CSARRDICPGTSGGRGETQYF	V20-1	J2-5	LULO-TC-DN1_Tc_N_CD40L+	1
CSARRLDTQYF	V20-1	J2-3	LULO-TC-DN1_Tc_N_CD40L+	28
CSARRPSSYEQYF	V20-1	J2-7	LULO-TC-DN1_Tc_N_CD40L+	1
CSARRQLSSYNEQFF	V20-1	J2-1	LULO-TC-DN1_Tc_N_CD40L+	80
CSARRQTGSQPQHF	V20-1	J1-5	LULO-TC-DN1_Tc_N_CD40L+	1
CSARRSGTVRDTQYF	V20-1	J2-3	LULO-TC-DN1_Tc_N_CD40L+	193
CSARRTSGAYEQYF	V20-1	J2-7	LULO-TC-DN1_Tc_N_CD40L+	5
CSARSIKGLYNEQFF	V20-1	J2-7	LULO-TC-DN1_Tc_N_CD40L+	1
CSARSMKGLYNEQFF	V20-1	J2-1	LULO-TC-DN1_Tc_N_CD40L+	306
CSARSRLSGPSYEQYF	V20-1	J2-7	LULO-TC-DN1_Tc_N_CD40L+	1
CSARSTRNTEAFF	V20-1	J1-1	LULO-TC-DN1_Tc_N_CD40L+	145
CSARTDGTYEQCV	V20-1	J2-7	LULO-TC-DN1_Tc_N_CD40L+	1
CSARTDGTYEQFF	V20-1	J2-1	LULO-TC-DN1_Tc_N_CD40L+	1
CSARTDGTYEQYF	V20-1	J2-7	LULO-TC-DN1_Tc_N_CD40L+	441
CSARTDSSYEQYF	V20-1	J2-4	LULO-TC-DN1_Tc_N_CD40L+	1
CSARTDSSYEQYF	V20-1	J2-5	LULO-TC-DN1_Tc_N_CD40L+	2
CSARTDSSYEQYF	V20-1	J2-7	LULO-TC-DN1_Tc_N_CD40L+	248
CSARTGDVYNEQFF	V20-1	J2-1	LULO-TC-DN1_Tc_N_CD40L+	181
CSARTGDVYNEQFF	V20-1	J2-7	LULO-TC-DN1_Tc_N_CD40L+	2
CSARTGGFYGYTF	V20-1	J1-2	LULO-TC-DN1_Tc_N_CD40L+	49
CSARTGYYEQYF	V20-1	J2-4	LULO-TC-DN1_Tc_N_CD40L+	1
CSARTGYYEQYF	V20-1	J2-7	LULO-TC-DN1_Tc_N_CD40L+	243
CSARTRGPNQPQHF	V20-1	J1-5	LULO-TC-DN1_Tc_N_CD40L+	6
CSARTSGEYEHYF	V20-1	J2-7	LULO-TC-DN1_Tc_N_CD40L+	3
CSARTSGEYEQYF	V20-1	J2-1	LULO-TC-DN1_Tc_N_CD40L+	6
CSARTSGEYEQYF	V20-1	J2-7	LULO-TC-DN1_Tc_N_CD40L+	207
CSARTTQETQYF	V20-1	J2-5	LULO-TC-DN1_Tc_N_CD40L+	25
CSARVAARTMYEQYF	V20-1	J2-1	LULO-TC-DN1_Tc_N_CD40L+	2
CSARVAARTMYEQYF	V20-1	J2-7	LULO-TC-DN1_Tc_N_CD40L+	152
CSARVAGETYEQYF	V20-1	J2-1	LULO-TC-DN1_Tc_N_CD40L+	7
CSARVAGETYEQYF	V20-1	J2-7	LULO-TC-DN1_Tc_N_CD40L+	229
CSARVEENYGYTF	V20-1	J1-2	LULO-TC-DN1_Tc_N_CD40L+	1
CSARVEEQGPRGYTF	V20-1	J1-2	LULO-TC-DN1_Tc_N_CD40L+	16
CSARVGGRYEQYF	V20-1	J2-7	LULO-TC-DN1_Tc_N_CD40L+	35
CSARVGGRYKQYF	V20-1	J2-7	LULO-TC-DN1_Tc_N_CD40L+	1
CSARVGGWDTQYF	V20-1	J2-3	LULO-TC-DN1_Tc_N_CD40L+	3
CSARVGQGFGTDTQYF	V20-1	J2-3	LULO-TC-DN1_Tc_N_CD40L+	7
CSARVGRFGDTEAFF	V20-1	J1-1	LULO-TC-DN1_Tc_N_CD40L+	1
CSARVGRFGNTEAFF	V20-1	J1-1	LULO-TC-DN1_Tc_N_CD40L+	194
CSARVGTGGNEQFF	V20-1	J2-1	LULO-TC-DN1_Tc_N_CD40L+	109
CSARVGTGGNEQFF	V20-1	J2-7	LULO-TC-DN1_Tc_N_CD40L+	1
CSARVLSSGGRGETQYF	V20-1	J2-5	LULO-TC-DN1_Tc_N_CD40L+	37
CSARVLSSGGRGETQYF	V20-1	J2-7	LULO-TC-DN1_Tc_N_CD40L+	3
CSARVLSSSEETQYF	V20-1	J2-1	LULO-TC-DN1_Tc_N_CD40L+	1
CSARVLSSSEETQYF	V20-1	J2-5	LULO-TC-DN1_Tc_N_CD40L+	71
CSARVLSSSEETQYF	V20-1	J2-7	LULO-TC-DN1_Tc_N_CD40L+	3
CSARVQAANTRYF	V20-1	J1-3	LULO-TC-DN1_Tc_N_CD40L+	1
CSARVRGNTEAFF	V20-1	J1-1	LULO-TC-DN1_Tc_N_CD40L+	4
CSARVRQGPLYGYTF	V20-1	J1-2	LULO-TC-DN1_Tc_N_CD40L+	1
CSARVSYEQYF	V20-1	J2-7	LULO-TC-DN1_Tc_N_CD40L+	69
CSARVTGDTEAFF	V20-1	J1-1	LULO-TC-DN1_Tc_N_CD40L+	1
CSARVTGNTEAFF	V20-1	J1-1	LULO-TC-DN1_Tc_N_CD40L+	274
CSARVTLNYGYTF	V20-1	J1-2	LULO-TC-DN1_Tc_N_CD40L+	176
CSARVTLNYGYTV	V20-1	J1-2	LULO-TC-DN1_Tc_N_CD40L+	1
CSARVWAEQYF	V20-1	J2-1	LULO-TC-DN1_Tc_N_CD40L+	1
CSARVWAEQYF	V20-1	J2-7	LULO-TC-DN1_Tc_N_CD40L+	95
CSARVWAEQYL	V20-1	J2-7	LULO-TC-DN1_Tc_N_CD40L+	2
CSARVWERGYNEQFF	V20-1	J2-1	LULO-TC-DN1_Tc_N_CD40L+	46
CSARWTRNTEAFF	V20-1	J1-1	LULO-TC-DN1_Tc_N_CD40L+	3
CSARYFGLNTRNYEQYF	V20-1	J2-5	LULO-TC-DN1_Tc_N_CD40L+	1
CSARYFGLNTRNYEQYF	V20-1	J2-7	LULO-TC-DN1_Tc_N_CD40L+	20
CSARYQPNEQFF	V20-1	J2-1	LULO-TC-DN1_Tc_N_CD40L+	144
CSARYQPNEQFF	V20-1	J2-7	LULO-TC-DN1_Tc_N_CD40L+	1
CSASADPGVADTQYF	V20-1	J2-3	LULO-TC-DN1_Tc_N_CD40L+	26
CSASAGLAGLDEQYF	V20-1	J2-7	LULO-TC-DN1_Tc_N_CD40L+	1
CSASAIAGGSTGELFF	V20-1	J2-2	LULO-TC-DN1_Tc_N_CD40L+	2
CSASARDSHEAFF	V20-1	J1-1	LULO-TC-DN1_Tc_N_CD40L+	74
CSASARDSHEAVF	V20-1	J1-1	LULO-TC-DN1_Tc_N_CD40L+	1
CSASDGMNTEAFF	V20-1	J1-1	LULO-TC-DN1_Tc_N_CD40L+	9
CSASDIAGGSTGELFF	V20-1	J2-2	LULO-TC-DN1_Tc_N_CD40L+	18
CSASEDSSYEQYF	V20-1	J2-7	LULO-TC-DN1_Tc_N_CD40L+	1
CSASEDSSYNEQFF	V20-1	J2-1	LULO-TC-DN1_Tc_N_CD40L+	379
CSASEDSSYNEQFF	V20-1	J2-5	LULO-TC-DN1_Tc_N_CD40L+	2
CSASEDSSYNEQFF	V20-1	J2-7	LULO-TC-DN1_Tc_N_CD40L+	7
CSASFKAHQPQHF	V20-1	J1-5	LULO-TC-DN1_Tc_N_CD40L+	1
CSASFRAHQPQHF	V20-1	J1-5	LULO-TC-DN1_Tc_N_CD40L+	199
CSASGAGGLRDEQFF	V20-1	J2-1	LULO-TC-DN1_Tc_N_CD40L+	39
CSASGDDGTNEKLFF	V20-1	J1-4	LULO-TC-DN1_Tc_N_CD40L+	17
CSASGQGALYEQYF	V20-1	J2-1	LULO-TC-DN1_Tc_N_CD40L+	3
CSASGQGALYEQYF	V20-1	J2-7	LULO-TC-DN1_Tc_N_CD40L+	106
CSASGTSGGAFNEQYF	V20-1	J2-1	LULO-TC-DN1_Tc_N_CD40L+	3
CSASGTSGGAFNEQYF	V20-1	J2-7	LULO-TC-DN1_Tc_N_CD40L+	89
CSASGTSGGYEQFF	V20-1	J2-1	LULO-TC-DN1_Tc_N_CD40L+	1
CSASIAGYEQYC	V20-1	J2-1	LULO-TC-DN1_Tc_N_CD40L+	1
CSASIAGYEQYF	V20-1	J2-7	LULO-TC-DN1_Tc_N_CD40L+	131
CSASIGETLYF	V20-1	J2-5	LULO-TC-DN1_Tc_N_CD40L+	1
CSASIGETQYF	V20-1	J2-1	LULO-TC-DN1_Tc_N_CD40L+	1
CSASIGETQYF	V20-1	J2-5	LULO-TC-DN1_Tc_N_CD40L+	87
CSASIGETQYF	V20-1	J2-7	LULO-TC-DN1_Tc_N_CD40L+	4
CSASIGQTQYF	V20-1	J2-5	LULO-TC-DN1_Tc_N_CD40L+	1
CSASIYGTEAFF	V20-1	J1-1	LULO-TC-DN1_Tc_N_CD40L+	110
CSASLGISNQPQHF	V20-1	J1-5	LULO-TC-DN1_Tc_N_CD40L+	71
CSASLGTGEQYF	V20-1	J2-7	LULO-TC-DN1_Tc_N_CD40L+	3
CSASNRGEYGYTF	V20-1	J1-2	LULO-TC-DN1_Tc_N_CD40L+	221
CSASNRGEYGYTV	V20-1	J1-2	LULO-TC-DN1_Tc_N_CD40L+	1
CSASPGPKNTEAFF	V20-1	J1-1	LULO-TC-DN1_Tc_N_CD40L+	2
CSASPGPMNTEAFF	V20-1	J1-1	LULO-TC-DN1_Tc_N_CD40L+	191
CSASPGVTYEQYF	V20-1	J2-7	LULO-TC-DN1_Tc_N_CD40L+	53
CSASPGYTF	V20-1	J1-2	LULO-TC-DN1_Tc_N_CD40L+	22
CSASPNEQFF	V20-1	J2-1	LULO-TC-DN1_Tc_N_CD40L+	277
CSASPNEQFF	V20-1	J2-7	LULO-TC-DN1_Tc_N_CD40L+	4
CSASPQGENYGYTF	V20-1	J1-2	LULO-TC-DN1_Tc_N_CD40L+	277
CSASPQGGNYGYTF	V20-1	J1-2	LULO-TC-DN1_Tc_N_CD40L+	2
CSASQAGGLVETQYF	V20-1	J2-1	LULO-TC-DN1_Tc_N_CD40L+	2
CSASQAGGLVETQYF	V20-1	J2-5	LULO-TC-DN1_Tc_N_CD40L+	153
CSASQAGGLVETQYF	V20-1	J2-7	LULO-TC-DN1_Tc_N_CD40L+	5
CSASQAGGQETQYF	V20-1	J2-5	LULO-TC-DN1_Tc_N_CD40L+	1
CSASQGGFDEQYF	V20-1	J2-1	LULO-TC-DN1_Tc_N_CD40L+	3
CSASQGGFDEQYF	V20-1	J2-7	LULO-TC-DN1_Tc_N_CD40L+	24
CSASRDSITIMPNTEAFF	V20-1	J1-1	LULO-TC-DN1_Tc_N_CD40L+	74
CSASRGTGAADTQYF	V20-1	J2-3	LULO-TC-DN1_Tc_N_CD40L+	70
CSASRGTGAEDTQYF	V20-1	J2-3	LULO-TC-DN1_Tc_N_CD40L+	1
CSASRLAGDTQYF	V20-1	J2-3	LULO-TC-DN1_Tc_N_CD40L+	139
CSASRSGTKSSYEQYF	V20-1	J2-1	LULO-TC-DN1_Tc_N_CD40L+	1
CSASRSGTKSSYEQYF	V20-1	J2-4	LULO-TC-DN1_Tc_N_CD40L+	1
CSASRSGTKSSYEQYF	V20-1	J2-7	LULO-TC-DN1_Tc_N_CD40L+	29
CSASRTDRATSHGTEAFF	V20-1	J1-1	LULO-TC-DN1_Tc_N_CD40L+	1
CSASRTDRATSQGTEAFF	V20-1	J1-1	LULO-TC-DN1_Tc_N_CD40L+	104
CSASRTDRATSQGTEALF	V20-1	J1-1	LULO-TC-DN1_Tc_N_CD40L+	1
CSASRTGGPLEQYF	V20-1	J2-1	LULO-TC-DN1_Tc_N_CD40L+	3
CSASRTGGPLEQYF	V20-1	J2-7	LULO-TC-DN1_Tc_N_CD40L+	65
CSASSDSITIMPNTEAFF	V20-1	J1-1	LULO-TC-DN1_Tc_N_CD40L+	1
CSASSVDSYNEQFF	V20-1	J2-1	LULO-TC-DN1_Tc_N_CD40L+	179
CSASSVDSYNEQFF	V20-1	J2-7	LULO-TC-DN1_Tc_N_CD40L+	1
CSASSVDSYNEQFL	V20-1	J2-1	LULO-TC-DN1_Tc_N_CD40L+	1
CSASSWTRNTEAFF	V20-1	J1-1	LULO-TC-DN1_Tc_N_CD40L+	129
CSASVGSYEQYF	V20-1	J2-7	LULO-TC-DN1_Tc_N_CD40L+	39
CSASWTGETYEQYF	V20-1	J2-7	LULO-TC-DN1_Tc_N_CD40L+	2
CSATAAKNIQYF	V20-1	J2-1	LULO-TC-DN1_Tc_N_CD40L+	15
CSATAAKNIQYF	V20-1	J2-4	LULO-TC-DN1_Tc_N_CD40L+	40
CSATAAKNIQYF	V20-1	J2-7	LULO-TC-DN1_Tc_N_CD40L+	12
CSATETGNGEQFF	V20-1	J2-1	LULO-TC-DN1_Tc_N_CD40L+	42
CSATGQGAIPHEQYF	V20-1	J2-1	LULO-TC-DN1_Tc_N_CD40L+	3
CSATGQGAIPHEQYF	V20-1	J2-7	LULO-TC-DN1_Tc_N_CD40L+	81
CSATGRDRIIDEQYF	V20-1	J2-7	LULO-TC-DN1_Tc_N_CD40L+	27
CSATGRRGSVGGTDTQYF	V20-1	J2-3	LULO-TC-DN1_Tc_N_CD40L+	85
CSATGTGTHEQYF	V20-1	J2-7	LULO-TC-DN1_Tc_N_CD40L+	8
CSATHESAYEQYF	V20-1	J2-7	LULO-TC-DN1_Tc_N_CD40L+	57
CSATIFNLDLGEQYF	V20-1	J2-5	LULO-TC-DN1_Tc_N_CD40L+	1
CSATIFNLDLGEQYF	V20-1	J2-7	LULO-TC-DN1_Tc_N_CD40L+	48
CSATKLSPGISYEQYF	V20-1	J2-7	LULO-TC-DN1_Tc_N_CD40L+	11
CSATLGRYSNQPQHF	V20-1	J1-5	LULO-TC-DN1_Tc_N_CD40L+	7
CSATPLTANTEAFF	V20-1	J1-1	LULO-TC-DN1_Tc_N_CD40L+	1
CSATRDIQETLYF	V20-1	J2-5	LULO-TC-DN1_Tc_N_CD40L+	1
CSATRDIQETQYF	V20-1	J2-1	LULO-TC-DN1_Tc_N_CD40L+	5
CSATRDIQETQYF	V20-1	J2-5	LULO-TC-DN1_Tc_N_CD40L+	161
CSATRDIQETQYF	V20-1	J2-7	LULO-TC-DN1_Tc_N_CD40L+	23
CSATRDREFSYRQPQHF	V20-1	J1-5	LULO-TC-DN1_Tc_N_CD40L+	79
CSATRDRIIDEQYF	V20-1	J2-7	LULO-TC-DN1_Tc_N_CD40L+	1
CSATRGKTGQGDTEAFF	V20-1	J1-1	LULO-TC-DN1_Tc_N_CD40L+	99
CSATRTDGTYEQYF	V20-1	J2-7	LULO-TC-DN1_Tc_N_CD40L+	1
CSATRTGDQETQYF	V20-1	J2-1	LULO-TC-DN1_Tc_N_CD40L+	5
CSATRTGDQETQYF	V20-1	J2-3	LULO-TC-DN1_Tc_N_CD40L+	3
CSATRTGDQETQYF	V20-1	J2-5	LULO-TC-DN1_Tc_N_CD40L+	239
CSATRTGDQETQYF	V20-1	J2-7	LULO-TC-DN1_Tc_N_CD40L+	24
CSAVDAGYEQYF	V20-1	J2-7	LULO-TC-DN1_Tc_N_CD40L+	24
CSAVDRGRTEAFF	V20-1	J1-1	LULO-TC-DN1_Tc_N_CD40L+	158
CSAVGGRSSYEQYF	V20-1	J2-1	LULO-TC-DN1_Tc_N_CD40L+	8
CSAVGGRSSYEQYF	V20-1	J2-5	LULO-TC-DN1_Tc_N_CD40L+	2
CSAVGGRSSYEQYF	V20-1	J2-7	LULO-TC-DN1_Tc_N_CD40L+	206
CSAVNGILANNEQFF	V20-1	J2-1	LULO-TC-DN1_Tc_N_CD40L+	2
CSAWTGDYEQYF	V20-1	J2-1	LULO-TC-DN1_Tc_N_CD40L+	1
CSAWTGDYEQYF	V20-1	J2-7	LULO-TC-DN1_Tc_N_CD40L+	49
CSAWTGSSGNTIYF	V20-1	J1-3	LULO-TC-DN1_Tc_N_CD40L+	1
CSAYGTSGALSYEQYF	V20-1	J2-7	LULO-TC-DN1_Tc_N_CD40L+	44
CSAYRSSYNEQFF	V20-1	J2-1	LULO-TC-DN1_Tc_N_CD40L+	1
CSDRDSPPAGGPGDTQYF	V20-1	J2-3	LULO-TC-DN1_Tc_N_CD40L+	2
CSDSRLAGDTQYF	V20-1	J2-3	LULO-TC-DN1_Tc_N_CD40L+	1
CSEVDRGPGNTIYF	V20-1	J1-3	LULO-TC-DN1_Tc_N_CD40L+	1
CSGGANEKLFF	V20-1	J1-4	LULO-TC-DN1_Tc_N_CD40L+	102
CSGGQGGDTQYF	V20-1	J2-2	LULO-TC-DN1_Tc_N_CD40L+	1
CSGGQGGDTQYF	V20-1	J2-3	LULO-TC-DN1_Tc_N_CD40L+	358
CSGGQGGETQYF	V20-1	J2-3	LULO-TC-DN1_Tc_N_CD40L+	2
CSGITGPGYNDQFF	V20-1	J2-1	LULO-TC-DN1_Tc_N_CD40L+	1
CSGITGPGYNEQFF	V20-1	J2-1	LULO-TC-DN1_Tc_N_CD40L+	193
CSGITGPGYNEQFF	V20-1	J2-7	LULO-TC-DN1_Tc_N_CD40L+	3
CSGITGPGYNEQYF	V20-1	J2-1	LULO-TC-DN1_Tc_N_CD40L+	1
CSGRAYRTNYGYTF	V20-1	J1-2	LULO-TC-DN1_Tc_N_CD40L+	3
CSGVGGMANNEQFF	V20-1	J2-1	LULO-TC-DN1_Tc_N_CD40L+	27
CSGVGGMANNEQFF	V20-1	J2-5	LULO-TC-DN1_Tc_N_CD40L+	1
CSLPGGYNEQFF	V20-1	J2-1	LULO-TC-DN1_Tc_N_CD40L+	24
CSPGPGATNEKLFF	V20-1	J1-4	LULO-TC-DN1_Tc_N_CD40L+	61
CSRAGVDEQFF	V20-1	J2-1	LULO-TC-DN1_Tc_N_CD40L+	169
CSSAIEVSSYNEQFF	V20-1	J2-1	LULO-TC-DN1_Tc_N_CD40L+	1
CSSGSTGTGLREQYF	V20-1	J2-7	LULO-TC-DN1_Tc_N_CD40L+	3
CSSRSMKGLYNEQFF	V20-1	J2-1	LULO-TC-DN1_Tc_N_CD40L+	2
CSTETGQNYGYTF	V20-1	J1-2	LULO-TC-DN1_Tc_N_CD40L+	37
CSTLHEDYGYTF	V20-1	J1-2	LULO-TC-DN1_Tc_N_CD40L+	1
CSTMTGLLANTEQFF	V20-1	J2-1	LULO-TC-DN1_Tc_N_CD40L+	1
CSTRGGEDSPLHF	V20-1	J1-6	LULO-TC-DN1_Tc_N_CD40L+	1
CSTRPDSSYAQYF	V20-1	J2-7	LULO-TC-DN1_Tc_N_CD40L+	1
CSTRTDSSYEQYF	V20-1	J2-7	LULO-TC-DN1_Tc_N_CD40L+	1
CSVDSGDTDTQYF	V20-1	J2-3	LULO-TC-DN1_Tc_N_CD40L+	2
CSVEDGTGRPYEQYF	V20-1	J2-7	LULO-TC-DN1_Tc_N_CD40L+	1
CSVEDLPGGLYGYTF	V20-1	J1-2	LULO-TC-DN1_Tc_N_CD40L+	1
CSVEDLRQPPSYNEQFF	V20-1	J2-1	LULO-TC-DN1_Tc_N_CD40L+	1
CSVEDRGGWTDTQYF	V20-1	J2-3	LULO-TC-DN1_Tc_N_CD40L+	1
CSVEDVRGPYNEQFF	V20-1	J2-1	LULO-TC-DN1_Tc_N_CD40L+	1
CSVEGEKLFF	V20-1	J1-4	LULO-TC-DN1_Tc_N_CD40L+	1
CSVEGQGSYEQYF	V20-1	J2-7	LULO-TC-DN1_Tc_N_CD40L+	1
CSVETGLNTEAFF	V20-1	J1-1	LULO-TC-DN1_Tc_N_CD40L+	1
CSVGTGVLMNTEAFF	V20-1	J1-1	LULO-TC-DN1_Tc_N_CD40L+	1
CSVGTSGAYEQYF	V20-1	J2-1	LULO-TC-DN1_Tc_N_CD40L+	3
CSVGTSGAYEQYF	V20-1	J2-7	LULO-TC-DN1_Tc_N_CD40L+	35
CSVHRDTRYF	V20-1	J2-4J2-5	LULO-TC-DN1_Tc_N_CD40L+	1
CSVIGLAGAPYEQYF	V20-1	J2-7	LULO-TC-DN1_Tc_N_CD40L+	1
CSVLYTEAFF	V20-1	J1-1	LULO-TC-DN1_Tc_N_CD40L+	3
CSVPEGNTEAFF	V20-1	J1-1	LULO-TC-DN1_Tc_N_CD40L+	1
CSVQALQATYHEQFL	V20-1	J2-7	LULO-TC-DN1_Tc_N_CD40L+	1
CSVQALQATYNEQFF	V20-1	J2-1	LULO-TC-DN1_Tc_N_CD40L+	162
CSVQALQATYNEQFF	V20-1	J2-7	LULO-TC-DN1_Tc_N_CD40L+	2
CSVQEPYEQYF	V20-1	J2-1	LULO-TC-DN1_Tc_N_CD40L+	4
CSVQEPYEQYF	V20-1	J2-7	LULO-TC-DN1_Tc_N_CD40L+	149
CSVRGDTRWVTEAFF	V20-1	J1-1	LULO-TC-DN1_Tc_N_CD40L+	1
CSVRLAQYF	V20-1	J2-3	LULO-TC-DN1_Tc_N_CD40L+	1
CSVSPRSSSTDTQYF	V20-1	J2-3	LULO-TC-DN1_Tc_N_CD40L+	1
CSVTGFHREAVGTEAFF	V20-1	J1-1	LULO-TC-DN1_Tc_N_CD40L+	127
CSVTGGTEAFF	V20-1	J1-1	LULO-TC-DN1_Tc_N_CD40L+	1
CSVVFLGGEQYF	V20-1	J2-7	LULO-TC-DN1_Tc_N_CD40L+	1
CSVVQVNGEQYF	V20-1	J2-7	LULO-TC-DN1_Tc_N_CD40L+	1
CSVVSGAFQETQYF	V20-1	J2-5	LULO-TC-DN1_Tc_N_CD40L+	2
CSVWAGRGTEAFF	V20-1	J1-1	LULO-TC-DN1_Tc_N_CD40L+	2
FSARDFVERGYNEQFF	V20-1	J2-1	LULO-TC-DN1_Tc_N_CD40L+	2
FSARDHGGVGDTQYF	V20-1	J2-3	LULO-TC-DN1_Tc_N_CD40L+	4
FSARTYSAYEQYF	V20-1	J2-7	LULO-TC-DN1_Tc_N_CD40L+	1
GSAKTGNTGELFF	V20-1	J2-2	LULO-TC-DN1_Tc_N_CD40L+	1
GSARVAARTMYEHYF	V20-1	J2-7	LULO-TC-DN1_Tc_N_CD40L+	2
GSARVGRFGNTEAFF	V20-1	J1-1	LULO-TC-DN1_Tc_N_CD40L+	1
RSAPGQDGSNQPQHF	V20-1	J1-5	LULO-TC-DN1_Tc_N_CD40L+	1
RSARATVAYKQYF	V20-1	J2-7	LULO-TC-DN1_Tc_N_CD40L+	1
RSARAYRTNYGYTF	V20-1	J1-2	LULO-TC-DN1_Tc_N_CD40L+	1
RSARDWEVREGNEQFF	V20-1	J2-1	LULO-TC-DN1_Tc_N_CD40L+	1
RSARTGYYEQYF	V20-1	J2-7	LULO-TC-DN1_Tc_N_CD40L+	1
SSADTGTGFYGYTF	V20-1	J1-2	LULO-TC-DN1_Tc_N_CD40L+	1
SVPPVWDSISGNTIYF	V20-1	J1-3	LULO-TC-DN1_Tc_N_CD40L+	1
YRAATLTAHPEAFF	V20-1	J1-1	LULO-TC-DN1_Tc_N_CD40L+	1
YSADGVRNTEAFF	V20-1	J1-1	LULO-TC-DN1_Tc_N_CD40L+	2
YSAGGTEQMNTEAFF	V20-1	J1-1	LULO-TC-DN1_Tc_N_CD40L+	1
YSAPRDNSRAQYF	V20-1	J2-7	LULO-TC-DN1_Tc_N_CD40L+	1
YSARDWPAEAFF	V20-1	J1-1	LULO-TC-DN1_Tc_N_CD40L+	1
YSARFGIRGGEQFF	V20-1	J2-1	LULO-TC-DN1_Tc_N_CD40L+	1
CASSHIGTEAKNIQYF	V23-1	J2-1	LULO-TC-DN1_Tc_N_CD40L+	2
CASSHIGTEAKNIQYF	V23-1	J2-4	LULO-TC-DN1_Tc_N_CD40L+	3
CASSHIGTEAKNIQYF	V23-1	J2-7	LULO-TC-DN1_Tc_N_CD40L+	1
CASSPRGGSDTEAFF	V23-1	J1-1	LULO-TC-DN1_Tc_N_CD40L+	1
CASSQGRRETQYF	V23-1	J2-5	LULO-TC-DN1_Tc_N_CD40L+	2
CASSQLLSTDTQYF	V23-1	J2-3	LULO-TC-DN1_Tc_N_CD40L+	3
CASSQPDKRSYNSPLHF	V23-1	J1-6	LULO-TC-DN1_Tc_N_CD40L+	14
CASSQSGGNTEAFF	V23-1	J1-1	LULO-TC-DN1_Tc_N_CD40L+	5
CASSQSSGTENTEAFF	V23-1	J1-1	LULO-TC-DN1_Tc_N_CD40L+	15
CASTLRQGTYEQYF	V23-1	J2-7	LULO-TC-DN1_Tc_N_CD40L+	2
CASTSNSGGTGGELFF	V23-1	J2-2	LULO-TC-DN1_Tc_N_CD40L+	2
CASSAPGQGYTEAFF	V24-1	J1-1	LULO-TC-DN1_Tc_N_CD40L+	1
CASSPGRGGAYEQYF	V24-1	J2-7	LULO-TC-DN1_Tc_N_CD40L+	1
CATAGDSDTQYF	V24-1	J2-3	LULO-TC-DN1_Tc_N_CD40L+	3
CATRADDNEQFF	V24-1	J2-1	LULO-TC-DN1_Tc_N_CD40L+	5
CATRDRVLGGYTF	V24-1	J1-2	LULO-TC-DN1_Tc_N_CD40L+	4
CATRQGNEQFF	V24-1	J2-1	LULO-TC-DN1_Tc_N_CD40L+	3
CATSADGGTDTQYF	V24-1	J2-3	LULO-TC-DN1_Tc_N_CD40L+	2
CATSAGRTDTQYF	V24-1	J2-3	LULO-TC-DN1_Tc_N_CD40L+	2
CATSAKDRGTYNEQFF	V24-1	J2-1	LULO-TC-DN1_Tc_N_CD40L+	5
CATSANGYGYTF	V24-1	J1-2	LULO-TC-DN1_Tc_N_CD40L+	3
CATSDEDRVTTYEQYF	V24-1	J2-7	LULO-TC-DN1_Tc_N_CD40L+	2
CATSDFRSNTDTQYF	V24-1	J2-3	LULO-TC-DN1_Tc_N_CD40L+	5
CATSDGGQGQFF	V24-1	J2-1	LULO-TC-DN1_Tc_N_CD40L+	3
CATSDGMRVIGDAKLFF	V24-1	J1-4	LULO-TC-DN1_Tc_N_CD40L+	4
CATSDLHEQFF	V24-1	J2-1	LULO-TC-DN1_Tc_N_CD40L+	4
CATSDLLFEGENSGYTF	V24-1	J1-2	LULO-TC-DN1_Tc_N_CD40L+	10
CATSDPLGEQYF	V24-1	J2-1	LULO-TC-DN1_Tc_N_CD40L+	12
CATSDPLGEQYF	V24-1	J2-5	LULO-TC-DN1_Tc_N_CD40L+	2
CATSDPLGEQYF	V24-1	J2-7	LULO-TC-DN1_Tc_N_CD40L+	662
CATSDPRGEQDF	V24-1	J2-7	LULO-TC-DN1_Tc_N_CD40L+	1
CATSDPTTGGFEKLFF	V24-1	J1-4	LULO-TC-DN1_Tc_N_CD40L+	1
CATSDPYQETQYF	V24-1	J2-5	LULO-TC-DN1_Tc_N_CD40L+	2
CATSDPYQETQYF	V24-1	J2-7	LULO-TC-DN1_Tc_N_CD40L+	2
CATSDRGQGLSTDTQYF	V24-1	J2-3	LULO-TC-DN1_Tc_N_CD40L+	2
CATSDSRGLHQETQYF	V24-1	J2-7	LULO-TC-DN1_Tc_N_CD40L+	1
CATSDSRKAYGYTF	V24-1	J1-2	LULO-TC-DN1_Tc_N_CD40L+	2
CATSDSRTDTQYF	V24-1	J2-3	LULO-TC-DN1_Tc_N_CD40L+	5
CATSDTGGETQYF	V24-1	J2-5	LULO-TC-DN1_Tc_N_CD40L+	1
CATSDTGGETQYF	V24-1	J2-7	LULO-TC-DN1_Tc_N_CD40L+	1
CATSDWTGGHEKLFF	V24-1	J1-4	LULO-TC-DN1_Tc_N_CD40L+	4
CATSEDSLNEQFF	V24-1	J2-1	LULO-TC-DN1_Tc_N_CD40L+	3
CATSEGRGTEAFF	V24-1	J1-1	LULO-TC-DN1_Tc_N_CD40L+	3
CATSEQGDEQFF	V24-1	J2-1	LULO-TC-DN1_Tc_N_CD40L+	4
CATSEQGQGNTGELFF	V24-1	J2-2	LULO-TC-DN1_Tc_N_CD40L+	1
CATSERGGKTYEQYF	V24-1	J2-7	LULO-TC-DN1_Tc_N_CD40L+	5
CATSERLVDTQYF	V24-1	J2-3	LULO-TC-DN1_Tc_N_CD40L+	1
CATSGGDRGLGETQYF	V24-1	J2-1	LULO-TC-DN1_Tc_N_CD40L+	1
CATSGGDRGLGETQYF	V24-1	J2-5	LULO-TC-DN1_Tc_N_CD40L+	4
CATSGLADSYNEQFF	V24-1	J2-1	LULO-TC-DN1_Tc_N_CD40L+	7
CATSGPGDQPQHF	V24-1	J1-5	LULO-TC-DN1_Tc_N_CD40L+	1
CATSKPKGGTDTQYF	V24-1	J2-3	LULO-TC-DN1_Tc_N_CD40L+	1
CATSNPLGEQYF	V24-1	J2-7	LULO-TC-DN1_Tc_N_CD40L+	1
CATSRGQEYREQYF	V24-1	J2-7	LULO-TC-DN1_Tc_N_CD40L+	1
CATSRTDNTGELFF	V24-1	J2-2	LULO-TC-DN1_Tc_N_CD40L+	10
CATSSPWSTDTQYF	V24-1	J2-3	LULO-TC-DN1_Tc_N_CD40L+	1
CATSYRGEAFF	V24-1	J1-1	LULO-TC-DN1_Tc_N_CD40L+	2
CEEGTRLLPQHF	V24-1	J1-5	LULO-TC-DN1_Tc_N_CD40L+	1
GATSDPLGEQYF	V24-1	J2-7	LULO-TC-DN1_Tc_N_CD40L+	1
CASSSGPTLRGGNYNEQFF	V24-1V24/OR9-2	J2-1	LULO-TC-DN1_Tc_N_CD40L+	1
CATSDPSPATQYF	V24-1V24/OR9-2	J2-5	LULO-TC-DN1_Tc_N_CD40L+	1
CAARALLFAGAYRGYPF	V24/OR9-2	J1-2	LULO-TC-DN1_Tc_N_CD40L+	2
CAASDFTERGELRVSEQYF	V24/OR9-2	J2-7	LULO-TC-DN1_Tc_N_CD40L+	1
CAASDRGQGLSTDTQYF	V24/OR9-2	J2-3	LULO-TC-DN1_Tc_N_CD40L+	1
CAASDWTGGHEKLFF	V24/OR9-2	J1-4	LULO-TC-DN1_Tc_N_CD40L+	1
CAIEAGGEQYF	V24/OR9-2	J2-7	LULO-TC-DN1_Tc_N_CD40L+	1
CAIKQQGARTEAFF	V24/OR9-2	J1-1	LULO-TC-DN1_Tc_N_CD40L+	1
CAIQRGGVTDTQYF	V24/OR9-2	J2-3	LULO-TC-DN1_Tc_N_CD40L+	7
CAIRQGGMNTEAFF	V24/OR9-2	J1-1	LULO-TC-DN1_Tc_N_CD40L+	1
CAISAGTNTGELFF	V24/OR9-2	J2-2	LULO-TC-DN1_Tc_N_CD40L+	1
CAISDQSTESSYEQYF	V24/OR9-2	J2-7	LULO-TC-DN1_Tc_N_CD40L+	1
CAISDTSPNYGYTF	V24/OR9-2	J1-2	LULO-TC-DN1_Tc_N_CD40L+	1
CAISEGLAAYEQYF	V24/OR9-2	J2-7	LULO-TC-DN1_Tc_N_CD40L+	1
CAISEGYSDTQYF	V24/OR9-2	J2-3	LULO-TC-DN1_Tc_N_CD40L+	1
CAISEHSRDKLTDTQYF	V24/OR9-2	J2-3	LULO-TC-DN1_Tc_N_CD40L+	2
CAISGDLNTEAFF	V24/OR9-2	J1-1	LULO-TC-DN1_Tc_N_CD40L+	1
CAISGPGDQPQHF	V24/OR9-2	J1-5	LULO-TC-DN1_Tc_N_CD40L+	2
CAISGQTSTDTQYF	V24/OR9-2	J2-3	LULO-TC-DN1_Tc_N_CD40L+	1
CAISPGWGTEAFF	V24/OR9-2	J1-1	LULO-TC-DN1_Tc_N_CD40L+	1
CAISSGGSSYNEQFF	V24/OR9-2	J2-1	LULO-TC-DN1_Tc_N_CD40L+	2
CAISTILAGGLTDTQYF	V24/OR9-2	J2-3	LULO-TC-DN1_Tc_N_CD40L+	1
CAIVLFTDTQYF	V24/OR9-2	J2-3	LULO-TC-DN1_Tc_N_CD40L+	1
CANGGGAHPSTL	V24/OR9-2	J1-2	LULO-TC-DN1_Tc_N_CD40L+	1
CANSDFRSNTDTQYF	V24/OR9-2	J2-3	LULO-TC-DN1_Tc_N_CD40L+	1
CANSGLADSYNEQFF	V24/OR9-2	J2-1	LULO-TC-DN1_Tc_N_CD40L+	1
CAPCGPLGAPYF	V24/OR9-2	J2-4	LULO-TC-DN1_Tc_N_CD40L+	1
CAPEPGQTTNEKLFF	V24/OR9-2	J1-4	LULO-TC-DN1_Tc_N_CD40L+	2
CAPESGQSPYGYTF	V24/OR9-2	J1-2	LULO-TC-DN1_Tc_N_CD40L+	1
CAPRAPPTGGFDKLFF	V24/OR9-2	J1-4	LULO-TC-DN1_Tc_N_CD40L+	2
CAPRASRTDPQYF	V24/OR9-2	J2-3J2-4	LULO-TC-DN1_Tc_N_CD40L+	1
CAPRATGSGYPF	V24/OR9-2	J1-2	LULO-TC-DN1_Tc_N_CD40L+	1
CAPRPGPEQFF	V24/OR9-2	J2-7	LULO-TC-DN1_Tc_N_CD40L+	1
CAPRVLLFEGATSGYTF	V24/OR9-2	J1-2	LULO-TC-DN1_Tc_N_CD40L+	1
CAPSAWPGGPAKLFF	V24/OR9-2	J1-4	LULO-TC-DN1_Tc_N_CD40L+	1
CAPVPGELGNQPQHF	V24/OR9-2	J1-5	LULO-TC-DN1_Tc_N_CD40L+	1
CAPVPGGLGNQHQHF	V24/OR9-2	J1-5	LULO-TC-DN1_Tc_N_CD40L+	1
CAPVPGGLGNQPQHF	V24/OR9-2	J1-5	LULO-TC-DN1_Tc_N_CD40L+	869
CAPVPGGLGSQPQHF	V24/OR9-2	J1-5	LULO-TC-DN1_Tc_N_CD40L+	1
CAPVPGGLGYQVQHF	V24/OR9-2	J1-5	LULO-TC-DN1_Tc_N_CD40L+	3
CAPVPGPHNQPQHF	V24/OR9-2	J1-5	LULO-TC-DN1_Tc_N_CD40L+	1
CASAPGLSYEQYF	V24/OR9-2	J2-7	LULO-TC-DN1_Tc_N_CD40L+	1
CASAWTGLNEKLFF	V24/OR9-2	J1-4	LULO-TC-DN1_Tc_N_CD40L+	1
CASDGGGTGELFF	V24/OR9-2	J2-2	LULO-TC-DN1_Tc_N_CD40L+	1
CASGSGTGSYEQYF	V24/OR9-2	J2-7	LULO-TC-DN1_Tc_N_CD40L+	1
CASGTGGLTEAFF	V24/OR9-2	J1-1	LULO-TC-DN1_Tc_N_CD40L+	1
CASHRDSSTGELFF	V24/OR9-2	J2-2	LULO-TC-DN1_Tc_N_CD40L+	1
CASIGRTDTQYF	V24/OR9-2	J2-3	LULO-TC-DN1_Tc_N_CD40L+	1
CASILAGPSHTEAFF	V24/OR9-2	J1-1	LULO-TC-DN1_Tc_N_CD40L+	1
CASKYGAGELFF	V24/OR9-2	J2-2	LULO-TC-DN1_Tc_N_CD40L+	1
CASLADSYNEQFF	V24/OR9-2	J2-1	LULO-TC-DN1_Tc_N_CD40L+	1
CASMGQLYEQYF	V24/OR9-2	J2-7	LULO-TC-DN1_Tc_N_CD40L+	1
CASNNRGHEQYF	V24/OR9-2	J2-7	LULO-TC-DN1_Tc_N_CD40L+	1
CASNPGAEGEKLFF	V24/OR9-2	J1-4	LULO-TC-DN1_Tc_N_CD40L+	1
CASNPGPQGAGDEQFF	V24/OR9-2	J2-1	LULO-TC-DN1_Tc_N_CD40L+	1
CASNRGDGYTF	V24/OR9-2	J1-2	LULO-TC-DN1_Tc_N_CD40L+	1
CASRAGLNEKLFF	V24/OR9-2	J1-4	LULO-TC-DN1_Tc_N_CD40L+	1
CASRANYGYTF	V24/OR9-2	J1-2	LULO-TC-DN1_Tc_N_CD40L+	1
CASRASRPAPQSF	V24/OR9-2	J2-3	LULO-TC-DN1_Tc_N_CD40L+	1
CASRASRTAYGYTF	V24/OR9-2	J1-2	LULO-TC-DN1_Tc_N_CD40L+	2
CASRATGYGYTF	V24/OR9-2	J1-2	LULO-TC-DN1_Tc_N_CD40L+	3
CASRDRGFKGYTF	V24/OR9-2	J1-2	LULO-TC-DN1_Tc_N_CD40L+	2
CASRDRVGNTIDV	V24/OR9-2	J1-3	LULO-TC-DN1_Tc_N_CD40L+	1
CASRFTSRNEQFF	V24/OR9-2	J2-1	LULO-TC-DN1_Tc_N_CD40L+	2
CASRGEWDSPYGYTF	V24/OR9-2	J1-2	LULO-TC-DN1_Tc_N_CD40L+	3
CASRGLLFVGATRGYTF	V24/OR9-2	J1-2	LULO-TC-DN1_Tc_N_CD40L+	1
CASRIAGATHTQYF	V24/OR9-2	J2-3	LULO-TC-DN1_Tc_N_CD40L+	2
CASRIRGGISYNEQFF	V24/OR9-2	J2-1	LULO-TC-DN1_Tc_N_CD40L+	1
CASRLHSGGFTEAFF	V24/OR9-2	J1-1	LULO-TC-DN1_Tc_N_CD40L+	1
CASRMGQGYGYTF	V24/OR9-2	J1-2	LULO-TC-DN1_Tc_N_CD40L+	2
CASRNRASGYNEQFF	V24/OR9-2	J2-1	LULO-TC-DN1_Tc_N_CD40L+	1
CASRPDRGLSTDTQYF	V24/OR9-2	J2-3	LULO-TC-DN1_Tc_N_CD40L+	1
CASRPGLPRTGELFF	V24/OR9-2	J2-2	LULO-TC-DN1_Tc_N_CD40L+	1
CASRPGTYLTDTQYF	V24/OR9-2	J2-3	LULO-TC-DN1_Tc_N_CD40L+	5
CASRPLGTSGVDTQYF	V24/OR9-2	J2-3	LULO-TC-DN1_Tc_N_CD40L+	1
CASRPPTGWYGYTF	V24/OR9-2	J1-2	LULO-TC-DN1_Tc_N_CD40L+	1
CASRVGAGWGTEAFF	V24/OR9-2	J1-1	LULO-TC-DN1_Tc_N_CD40L+	1
CASSAGWQETQYF	V24/OR9-2	J2-5	LULO-TC-DN1_Tc_N_CD40L+	2
CASSAPGQGYTEAFF	V24/OR9-2	J1-1	LULO-TC-DN1_Tc_N_CD40L+	1
CASSATGGLYGYTF	V24/OR9-2	J1-2	LULO-TC-DN1_Tc_N_CD40L+	1
CASSATGGMSTDTQYF	V24/OR9-2	J2-3	LULO-TC-DN1_Tc_N_CD40L+	1
CASSAWGNSPLHF	V24/OR9-2	J1-6	LULO-TC-DN1_Tc_N_CD40L+	1
CASSDGPGTGSDGYTF	V24/OR9-2	J1-2	LULO-TC-DN1_Tc_N_CD40L+	1
CASSDLSYEQYF	V24/OR9-2	J2-7	LULO-TC-DN1_Tc_N_CD40L+	1
CASSDTGTGIYEQYF	V24/OR9-2	J2-1J2-7	LULO-TC-DN1_Tc_N_CD40L+	1
CASSDTGWGNSPLHF	V24/OR9-2	J1-6	LULO-TC-DN1_Tc_N_CD40L+	1
CASSEANRARSYEQYF	V24/OR9-2	J2-7	LULO-TC-DN1_Tc_N_CD40L+	1
CASSEATPNTGELFF	V24/OR9-2	J2-2	LULO-TC-DN1_Tc_N_CD40L+	1
CASSEEETQYF	V24/OR9-2	J2-5	LULO-TC-DN1_Tc_N_CD40L+	1
CASSEFTGGSNQPQHF	V24/OR9-2	J1-5	LULO-TC-DN1_Tc_N_CD40L+	1
CASSEGAAQPQHF	V24/OR9-2	J1-5	LULO-TC-DN1_Tc_N_CD40L+	1
CASSEGFFREGETQYF	V24/OR9-2	J2-5	LULO-TC-DN1_Tc_N_CD40L+	1
CASSEGRDSLDTQYF	V24/OR9-2	J2-3	LULO-TC-DN1_Tc_N_CD40L+	2
CASSEGSGGGYGYTF	V24/OR9-2	J1-2	LULO-TC-DN1_Tc_N_CD40L+	1
CASSELDSYEQYF	V24/OR9-2	J2-7	LULO-TC-DN1_Tc_N_CD40L+	1
CASSELGVIRQFF	V24/OR9-2	J2-1	LULO-TC-DN1_Tc_N_CD40L+	1
CASSEPGLISGTSGGADLETQYF	V24/OR9-2	J2-5	LULO-TC-DN1_Tc_N_CD40L+	1
CASSESGTQEQYF	V24/OR9-2	J2-7	LULO-TC-DN1_Tc_N_CD40L+	1
CASSEVKQFF	V24/OR9-2	J2-1	LULO-TC-DN1_Tc_N_CD40L+	1
CASSEVPGSSYNEQFF	V24/OR9-2	J2-1	LULO-TC-DN1_Tc_N_CD40L+	1
CASSEVVNNYGYTF	V24/OR9-2	J1-2	LULO-TC-DN1_Tc_N_CD40L+	1
CASSEWEADTQYF	V24/OR9-2	J2-3	LULO-TC-DN1_Tc_N_CD40L+	4
CASSFAGVGYGYTF	V24/OR9-2	J1-2	LULO-TC-DN1_Tc_N_CD40L+	1
CASSFEGDQPQHF	V24/OR9-2	J1-5	LULO-TC-DN1_Tc_N_CD40L+	1
CASSFGALSTDTQYF	V24/OR9-2	J2-3	LULO-TC-DN1_Tc_N_CD40L+	3
CASSFGRIYEQYF	V24/OR9-2	J2-7	LULO-TC-DN1_Tc_N_CD40L+	1
CASSFIGQGIYEQYF	V24/OR9-2	J2-7	LULO-TC-DN1_Tc_N_CD40L+	1
CASSFPGQSTDTQYF	V24/OR9-2	J2-3	LULO-TC-DN1_Tc_N_CD40L+	1
CASSFQLAGGPNEQFF	V24/OR9-2	J2-1	LULO-TC-DN1_Tc_N_CD40L+	1
CASSFQRLGDTQYF	V24/OR9-2	J2-3	LULO-TC-DN1_Tc_N_CD40L+	2
CASSFRGGLPEQYF	V24/OR9-2	J2-7	LULO-TC-DN1_Tc_N_CD40L+	1
CASSFRMDYGYTF	V24/OR9-2	J1-2	LULO-TC-DN1_Tc_N_CD40L+	3
CASSFVGTSEQYF	V24/OR9-2	J2-7	LULO-TC-DN1_Tc_N_CD40L+	1
CASSGAGTGYDGYTF	V24/OR9-2	J1-2	LULO-TC-DN1_Tc_N_CD40L+	1
CASSGDSGGAFHEQYF	V24/OR9-2	J2-7	LULO-TC-DN1_Tc_N_CD40L+	1
CASSGGYEQYF	V24/OR9-2	J2-7	LULO-TC-DN1_Tc_N_CD40L+	1
CASSGRQAGTQYF	V24/OR9-2	J2-3	LULO-TC-DN1_Tc_N_CD40L+	2
CASSGTSPDTQYF	V24/OR9-2	J2-3	LULO-TC-DN1_Tc_N_CD40L+	2
CASSHGGASTDTQYF	V24/OR9-2	J2-3	LULO-TC-DN1_Tc_N_CD40L+	1
CASSHRGGQPQHF	V24/OR9-2	J1-5	LULO-TC-DN1_Tc_N_CD40L+	1
CASSHSGGPGGDEQFF	V24/OR9-2	J2-1	LULO-TC-DN1_Tc_N_CD40L+	2
CASSHTDTQYF	V24/OR9-2	J1-4	LULO-TC-DN1_Tc_N_CD40L+	1
CASSHTDTQYF	V24/OR9-2	J2-3	LULO-TC-DN1_Tc_N_CD40L+	1
CASSIAGLESYNEQFF	V24/OR9-2	J2-1	LULO-TC-DN1_Tc_N_CD40L+	1
CASSKQGSNQPQHF	V24/OR9-2	J1-5	LULO-TC-DN1_Tc_N_CD40L+	1
CASSLAGPSDGYTF	V24/OR9-2	J1-2	LULO-TC-DN1_Tc_N_CD40L+	2
CASSLDTGGTDTQDF	V24/OR9-2	J2-3	LULO-TC-DN1_Tc_N_CD40L+	1
CASSLGESYEQYF	V24/OR9-2	J2-7	LULO-TC-DN1_Tc_N_CD40L+	1
CASSLGFSYNEQFF	V24/OR9-2	J2-1	LULO-TC-DN1_Tc_N_CD40L+	2
CASSLGLAVSYEQYF	V24/OR9-2	J2-7	LULO-TC-DN1_Tc_N_CD40L+	1
CASSLGPGWTDTQYF	V24/OR9-2	J2-3	LULO-TC-DN1_Tc_N_CD40L+	1
CASSLGQVNEQFF	V24/OR9-2	J2-1	LULO-TC-DN1_Tc_N_CD40L+	1
CASSLHSGVSGSPLHF	V24/OR9-2	J1-6	LULO-TC-DN1_Tc_N_CD40L+	2
CASSLIGDYGYTF	V24/OR9-2	J1-2	LULO-TC-DN1_Tc_N_CD40L+	1
CASSLIGGNTEAFF	V24/OR9-2	J1-1	LULO-TC-DN1_Tc_N_CD40L+	1
CASSLLAATDTQYF	V24/OR9-2	J2-3	LULO-TC-DN1_Tc_N_CD40L+	1
CASSLLGPYEQYF	V24/OR9-2	J2-7	LULO-TC-DN1_Tc_N_CD40L+	1
CASSLLPPEGYEQYF	V24/OR9-2	J2-7	LULO-TC-DN1_Tc_N_CD40L+	1
CASSLLTGTENEAFF	V24/OR9-2	J1-1	LULO-TC-DN1_Tc_N_CD40L+	1
CASSLNPGGGYTF	V24/OR9-2	J1-2	LULO-TC-DN1_Tc_N_CD40L+	1
CASSLQGVNTEAFF	V24/OR9-2	J1-1	LULO-TC-DN1_Tc_N_CD40L+	1
CASSLRGGGNYGYTF	V24/OR9-2	J1-2	LULO-TC-DN1_Tc_N_CD40L+	1
CASSLRGVKNIQYF	V24/OR9-2	J2-4	LULO-TC-DN1_Tc_N_CD40L+	1
CASSLRPVNEQFF	V24/OR9-2	J2-1	LULO-TC-DN1_Tc_N_CD40L+	1
CASSLRSGGQFEQYF	V24/OR9-2	J2-7	LULO-TC-DN1_Tc_N_CD40L+	1
CASSLRTGEAFF	V24/OR9-2	J1-1	LULO-TC-DN1_Tc_N_CD40L+	2
CASSLSAGGGQPQHF	V24/OR9-2	J1-5	LULO-TC-DN1_Tc_N_CD40L+	1
CASSLSAGGGYGYTF	V24/OR9-2	J1-2	LULO-TC-DN1_Tc_N_CD40L+	1
CASSLSGANVLTF	V24/OR9-2	J2-6	LULO-TC-DN1_Tc_N_CD40L+	1
CASSLSGPGRAGYTF	V24/OR9-2	J1-2	LULO-TC-DN1_Tc_N_CD40L+	1
CASSLSPGSNQPQHF	V24/OR9-2	J1-5	LULO-TC-DN1_Tc_N_CD40L+	1
CASSLSRGGNQPQHF	V24/OR9-2	J1-5	LULO-TC-DN1_Tc_N_CD40L+	2
CASSLSSGMNQPQHF	V24/OR9-2	J1-5	LULO-TC-DN1_Tc_N_CD40L+	1
CASSLSSGNTIYF	V24/OR9-2	J1-3	LULO-TC-DN1_Tc_N_CD40L+	1
CASSLSSGYEAFF	V24/OR9-2	J1-1	LULO-TC-DN1_Tc_N_CD40L+	1
CASSLSVPGPGLNEQFF	V24/OR9-2	J2-1	LULO-TC-DN1_Tc_N_CD40L+	1
CASSLTDQNTEAFF	V24/OR9-2	J1-1	LULO-TC-DN1_Tc_N_CD40L+	1
CASSLTGAYNEQFF	V24/OR9-2	J2-1	LULO-TC-DN1_Tc_N_CD40L+	4
CASSLTGDEQFF	V24/OR9-2	J2-1	LULO-TC-DN1_Tc_N_CD40L+	1
CASSLTSGGDTQYF	V24/OR9-2	J2-3	LULO-TC-DN1_Tc_N_CD40L+	1
CASSLVGQGASDTQYF	V24/OR9-2	J2-3	LULO-TC-DN1_Tc_N_CD40L+	1
CASSLVNHYSYEQYF	V24/OR9-2	J2-7	LULO-TC-DN1_Tc_N_CD40L+	1
CASSLWQGGEQYF	V24/OR9-2	J2-7	LULO-TC-DN1_Tc_N_CD40L+	1
CASSLWTSGAYNEQFF	V24/OR9-2	J2-1	LULO-TC-DN1_Tc_N_CD40L+	2
CASSLYNEQFF	V24/OR9-2	J2-1	LULO-TC-DN1_Tc_N_CD40L+	1
CASSLYRGREQFF	V24/OR9-2	J2-1	LULO-TC-DN1_Tc_N_CD40L+	1
CASSNFKASAETQYF	V24/OR9-2	J2-5	LULO-TC-DN1_Tc_N_CD40L+	1
CASSPASPDTQYF	V24/OR9-2	J2-3	LULO-TC-DN1_Tc_N_CD40L+	1
CASSPDSAEAFF	V24/OR9-2	J1-1	LULO-TC-DN1_Tc_N_CD40L+	1
CASSPGDYEQYF	V24/OR9-2	J2-7	LULO-TC-DN1_Tc_N_CD40L+	1
CASSPGLAGGLSDEQFF	V24/OR9-2	J2-1	LULO-TC-DN1_Tc_N_CD40L+	1
CASSPGLAGVQETQYF	V24/OR9-2	J2-5	LULO-TC-DN1_Tc_N_CD40L+	1
CASSPGLASYNEQFF	V24/OR9-2	J2-1	LULO-TC-DN1_Tc_N_CD40L+	1
CASSPGLAVSSQYF	V24/OR9-2	J2-5	LULO-TC-DN1_Tc_N_CD40L+	1
CASSPGLAYSNEQFF	V24/OR9-2	J2-1	LULO-TC-DN1_Tc_N_CD40L+	1
CASSPGQGEQETQYF	V24/OR9-2	J2-5	LULO-TC-DN1_Tc_N_CD40L+	1
CASSPGQRTDTQYF	V24/OR9-2	J2-3	LULO-TC-DN1_Tc_N_CD40L+	1
CASSPGRTYEQYF	V24/OR9-2	J2-7	LULO-TC-DN1_Tc_N_CD40L+	1
CASSPGTGAGANVLTF	V24/OR9-2	J2-6	LULO-TC-DN1_Tc_N_CD40L+	2
CASSPGTGGIEQFF	V24/OR9-2	J2-1	LULO-TC-DN1_Tc_N_CD40L+	1
CASSPGTSGEGDTQYF	V24/OR9-2	J2-3	LULO-TC-DN1_Tc_N_CD40L+	2
CASSPKGRDTQYF	V24/OR9-2	J2-3	LULO-TC-DN1_Tc_N_CD40L+	1
CASSPLAGGYNEQFF	V24/OR9-2	J2-1	LULO-TC-DN1_Tc_N_CD40L+	1
CASSPLDRFQETQYF	V24/OR9-2	J2-7	LULO-TC-DN1_Tc_N_CD40L+	1
CASSPPPGHNEQFF	V24/OR9-2	J2-1	LULO-TC-DN1_Tc_N_CD40L+	1
CASSPPSYNEQFF	V24/OR9-2	J2-1	LULO-TC-DN1_Tc_N_CD40L+	1
CASSPQGGGQFF	V24/OR9-2	J2-1	LULO-TC-DN1_Tc_N_CD40L+	1
CASSPQGGGQFF	V24/OR9-2	J2-5	LULO-TC-DN1_Tc_N_CD40L+	1
CASSPQTSGYNEQFF	V24/OR9-2	J2-1	LULO-TC-DN1_Tc_N_CD40L+	1
CASSPRGYEQYF	V24/OR9-2	J2-7	LULO-TC-DN1_Tc_N_CD40L+	1
CASSPSAGDTDTQYF	V24/OR9-2	J2-3	LULO-TC-DN1_Tc_N_CD40L+	1
CASSPTHLMADTQYF	V24/OR9-2	J2-3	LULO-TC-DN1_Tc_N_CD40L+	1
CASSPTHRGVRGNEQFF	V24/OR9-2	J2-1	LULO-TC-DN1_Tc_N_CD40L+	2
CASSQTDNEQFF	V24/OR9-2	J2-1	LULO-TC-DN1_Tc_N_CD40L+	2
CASSQWEGLGTDTQYF	V24/OR9-2	J2-3	LULO-TC-DN1_Tc_N_CD40L+	1
CASSRDIQETQYF	V24/OR9-2	J2-5	LULO-TC-DN1_Tc_N_CD40L+	1
CASSRIFGFHEQYF	V24/OR9-2	J2-7	LULO-TC-DN1_Tc_N_CD40L+	1
CASSRQGDEQFF	V24/OR9-2	J2-1	LULO-TC-DN1_Tc_N_CD40L+	1
CASSRSSQETQYF	V24/OR9-2	J2-5	LULO-TC-DN1_Tc_N_CD40L+	1
CASSRTDNTGELFF	V24/OR9-2	J2-2	LULO-TC-DN1_Tc_N_CD40L+	1
CASSSAPENIQYF	V24/OR9-2	J2-7	LULO-TC-DN1_Tc_N_CD40L+	1
CASSSDLISGTQYF	V24/OR9-2	J2-5	LULO-TC-DN1_Tc_N_CD40L+	1
CASSSGGAGYTF	V24/OR9-2	J1-2	LULO-TC-DN1_Tc_N_CD40L+	1
CASSSGLTDTQYF	V24/OR9-2	J2-3	LULO-TC-DN1_Tc_N_CD40L+	1
CASSSGQGADGYTF	V24/OR9-2	J1-2	LULO-TC-DN1_Tc_N_CD40L+	1
CASSSGQGDGYTF	V24/OR9-2	J1-2	LULO-TC-DN1_Tc_N_CD40L+	2
CASSSGTEGTQYF	V24/OR9-2	J2-5	LULO-TC-DN1_Tc_N_CD40L+	1
CASSSISGVSNEQFF	V24/OR9-2	J2-1	LULO-TC-DN1_Tc_N_CD40L+	1
CASSSKPDTQYF	V24/OR9-2	J2-3	LULO-TC-DN1_Tc_N_CD40L+	1
CASSSLRDSPYEQYF	V24/OR9-2	J2-7	LULO-TC-DN1_Tc_N_CD40L+	1
CASSSLVGADTEAFF	V24/OR9-2	J1-1	LULO-TC-DN1_Tc_N_CD40L+	1
CASSSNRLGAYEQYF	V24/OR9-2	J2-7	LULO-TC-DN1_Tc_N_CD40L+	2
CASSSPGGTYEQYF	V24/OR9-2	J2-7	LULO-TC-DN1_Tc_N_CD40L+	1
CASSSPGQPLSGANVLTF	V24/OR9-2	J2-6	LULO-TC-DN1_Tc_N_CD40L+	1
CASSSPLAGVTDTQYF	V24/OR9-2	J2-3	LULO-TC-DN1_Tc_N_CD40L+	1
CASSSQVSPADTQYF	V24/OR9-2	J2-3	LULO-TC-DN1_Tc_N_CD40L+	1
CASSSTGDEQFF	V24/OR9-2	J2-1	LULO-TC-DN1_Tc_N_CD40L+	1
CASSTARNTEAFF	V24/OR9-2	J1-1	LULO-TC-DN1_Tc_N_CD40L+	1
CASSTASGDGPGQPQHF	V24/OR9-2	J1-5	LULO-TC-DN1_Tc_N_CD40L+	2
CASSTDRGGLNEQFF	V24/OR9-2	J2-1	LULO-TC-DN1_Tc_N_CD40L+	1
CASSTGLLNTEAFF	V24/OR9-2	J1-1	LULO-TC-DN1_Tc_N_CD40L+	1
CASSTGYYEQYF	V24/OR9-2	J2-7	LULO-TC-DN1_Tc_N_CD40L+	1
CASSTLSQGARAGGNTIYF	V24/OR9-2	J1-3	LULO-TC-DN1_Tc_N_CD40L+	1
CASSTNSNQPQHF	V24/OR9-2	J1-5	LULO-TC-DN1_Tc_N_CD40L+	1
CASSTRTGTYEQYF	V24/OR9-2	J2-7	LULO-TC-DN1_Tc_N_CD40L+	1
CASSTSGGADTQYF	V24/OR9-2	J2-3	LULO-TC-DN1_Tc_N_CD40L+	3
CASSTVGQGFVYGYTF	V24/OR9-2	J1-2	LULO-TC-DN1_Tc_N_CD40L+	1
CASSVQGAADTQYF	V24/OR9-2	J2-3	LULO-TC-DN1_Tc_N_CD40L+	6
CASSWAVNSNQPQHF	V24/OR9-2	J1-5	LULO-TC-DN1_Tc_N_CD40L+	2
CASSWTGGAYEQYF	V24/OR9-2	J2-7	LULO-TC-DN1_Tc_N_CD40L+	1
CASSYALGTGGLDTQYF	V24/OR9-2	J2-3	LULO-TC-DN1_Tc_N_CD40L+	1
CASSYAPNTGELFF	V24/OR9-2	J2-2	LULO-TC-DN1_Tc_N_CD40L+	1
CASSYEGNTEAFF	V24/OR9-2	J1-1	LULO-TC-DN1_Tc_N_CD40L+	1
CASSYGAGAQETQYF	V24/OR9-2	J2-5	LULO-TC-DN1_Tc_N_CD40L+	1
CASSYGAGEQYF	V24/OR9-2	J2-7	LULO-TC-DN1_Tc_N_CD40L+	1
CASSYGGLGEQYF	V24/OR9-2	J2-7	LULO-TC-DN1_Tc_N_CD40L+	2
CASSYGGQETQYF	V24/OR9-2	J2-5	LULO-TC-DN1_Tc_N_CD40L+	2
CASSYGGTYNEQFF	V24/OR9-2	J2-7	LULO-TC-DN1_Tc_N_CD40L+	1
CASSYGKLVAGGLEQYF	V24/OR9-2	J2-7	LULO-TC-DN1_Tc_N_CD40L+	1
CASSYGRYNEQFF	V24/OR9-2	J2-1	LULO-TC-DN1_Tc_N_CD40L+	1
CASSYGTSTDTQYF	V24/OR9-2	J2-3	LULO-TC-DN1_Tc_N_CD40L+	1
CASSYLAGFDEQFF	V24/OR9-2	J2-1	LULO-TC-DN1_Tc_N_CD40L+	1
CASSYLRTHTDTQYF	V24/OR9-2	J2-3	LULO-TC-DN1_Tc_N_CD40L+	1
CASSYPTSGGRPDTQYF	V24/OR9-2	J2-3	LULO-TC-DN1_Tc_N_CD40L+	1
CASSYPWGEAFF	V24/OR9-2	J1-1	LULO-TC-DN1_Tc_N_CD40L+	1
CASSYQGGRETQYF	V24/OR9-2	J2-5	LULO-TC-DN1_Tc_N_CD40L+	2
CASSYQQGNEQYF	V24/OR9-2	J2-7	LULO-TC-DN1_Tc_N_CD40L+	1
CASSYQRSTDTQYF	V24/OR9-2	J2-3	LULO-TC-DN1_Tc_N_CD40L+	1
CASSYRGEQYF	V24/OR9-2	J2-7	LULO-TC-DN1_Tc_N_CD40L+	1
CASSYSGGAHDEQFF	V24/OR9-2	J2-1	LULO-TC-DN1_Tc_N_CD40L+	1
CASSYSGSVGGPGTGELFF	V24/OR9-2	J2-2	LULO-TC-DN1_Tc_N_CD40L+	1
CASSYSGTGAAYEQYF	V24/OR9-2	J2-7	LULO-TC-DN1_Tc_N_CD40L+	1
CASSYSIGRGADGYTF	V24/OR9-2	J1-2	LULO-TC-DN1_Tc_N_CD40L+	1
CASSYSILSYYGYTF	V24/OR9-2	J1-2	LULO-TC-DN1_Tc_N_CD40L+	1
CASSYSNHEQFF	V24/OR9-2	J2-1	LULO-TC-DN1_Tc_N_CD40L+	1
CASSYSRLAGGRSYNEQFF	V24/OR9-2	J2-1	LULO-TC-DN1_Tc_N_CD40L+	1
CASSYSSENTEAFF	V24/OR9-2	J1-1	LULO-TC-DN1_Tc_N_CD40L+	1
CASSYSSHKGQYF	V24/OR9-2	J2-3	LULO-TC-DN1_Tc_N_CD40L+	1
CASSYSTFIPYNEQFF	V24/OR9-2	J2-1	LULO-TC-DN1_Tc_N_CD40L+	1
CASSYSTGDQETQYF	V24/OR9-2	J2-5	LULO-TC-DN1_Tc_N_CD40L+	1
CASSYSTQGSYNEQFF	V24/OR9-2	J2-1	LULO-TC-DN1_Tc_N_CD40L+	1
CASSYSVPWETQYF	V24/OR9-2	J2-5	LULO-TC-DN1_Tc_N_CD40L+	1
CASSYVSGTGELFF	V24/OR9-2	J2-2	LULO-TC-DN1_Tc_N_CD40L+	1
CASSYWTGEEETQYF	V24/OR9-2	J2-4J2-5	LULO-TC-DN1_Tc_N_CD40L+	1
CASTGDSTDTQYF	V24/OR9-2	J2-3	LULO-TC-DN1_Tc_N_CD40L+	1
CASTGTGSSYNSPLHF	V24/OR9-2	J1-6	LULO-TC-DN1_Tc_N_CD40L+	2
CASTLDRRTEAFF	V24/OR9-2	J1-1	LULO-TC-DN1_Tc_N_CD40L+	1
CASTPGKRLAGEQFF	V24/OR9-2	J2-1	LULO-TC-DN1_Tc_N_CD40L+	1
CASTPLGNTGELFF	V24/OR9-2	J2-2	LULO-TC-DN1_Tc_N_CD40L+	2
CASTPRWGGTGELFF	V24/OR9-2	J2-2	LULO-TC-DN1_Tc_N_CD40L+	2
CASTQGGFTDTQYF	V24/OR9-2	J2-3	LULO-TC-DN1_Tc_N_CD40L+	4
CASTTTSSQTQYF	V24/OR9-2	J2-5	LULO-TC-DN1_Tc_N_CD40L+	2
CASTWTATTYNEQFF	V24/OR9-2	J2-1	LULO-TC-DN1_Tc_N_CD40L+	1
CASWTGSYTGELFF	V24/OR9-2	J2-2	LULO-TC-DN1_Tc_N_CD40L+	1
CATAGDSDTKYF	V24/OR9-2	J2-3	LULO-TC-DN1_Tc_N_CD40L+	3
CATAGDSDTQYF	V24/OR9-2	J2-3	LULO-TC-DN1_Tc_N_CD40L+	342
CATAGDSDTQYF	V24/OR9-2	J2-7	LULO-TC-DN1_Tc_N_CD40L+	1
CATCANGYGYTF	V24/OR9-2	J1-2	LULO-TC-DN1_Tc_N_CD40L+	8
CATEGPRQGDHGYTF	V24/OR9-2	J1-2	LULO-TC-DN1_Tc_N_CD40L+	1
CATETGGNTEAFF	V24/OR9-2	J1-1	LULO-TC-DN1_Tc_N_CD40L+	1
CATGDAGQPQHF	V24/OR9-2	J1-5	LULO-TC-DN1_Tc_N_CD40L+	1
CATGDLLFEGENSGYTF	V24/OR9-2	J1-2	LULO-TC-DN1_Tc_N_CD40L+	2
CATGDPSGGTSYEQYF	V24/OR9-2	J2-7	LULO-TC-DN1_Tc_N_CD40L+	2
CATGEDSLNEQFF	V24/OR9-2	J2-1	LULO-TC-DN1_Tc_N_CD40L+	1
CATGPMNTEAFF	V24/OR9-2	J1-1	LULO-TC-DN1_Tc_N_CD40L+	2
CATGQGNEQFF	V24/OR9-2	J2-1	LULO-TC-DN1_Tc_N_CD40L+	1
CATHGADRVYNEQFF	V24/OR9-2	J2-1	LULO-TC-DN1_Tc_N_CD40L+	2
CATIYLLFEGENSVYTF	V24/OR9-2	J1-2	LULO-TC-DN1_Tc_N_CD40L+	1
CATKGPVSNQPQHF	V24/OR9-2	J1-5	LULO-TC-DN1_Tc_N_CD40L+	1
CATKGQGRLWLHL	V24/OR9-2	J1-6	LULO-TC-DN1_Tc_N_CD40L+	7
CATKTGNQETQYF	V24/OR9-2	J2-5	LULO-TC-DN1_Tc_N_CD40L+	1
CATLDISYEQYF	V24/OR9-2	J2-7	LULO-TC-DN1_Tc_N_CD40L+	1
CATLDRNNNEQFF	V24/OR9-2	J2-1	LULO-TC-DN1_Tc_N_CD40L+	1
CATNDSRKAYGYTF	V24/OR9-2	J1-2	LULO-TC-DN1_Tc_N_CD40L+	5
CATNEQGDEQFF	V24/OR9-2	J2-1	LULO-TC-DN1_Tc_N_CD40L+	1
CATNFGSSYNEQFF	V24/OR9-2	J2-1	LULO-TC-DN1_Tc_N_CD40L+	7
CATNMDGGRTGELFF	V24/OR9-2	J2-2	LULO-TC-DN1_Tc_N_CD40L+	1
CATNMDRGHTGELFF	V24/OR9-2	J2-2	LULO-TC-DN1_Tc_N_CD40L+	1
CATNMDRGRAGELFF	V24/OR9-2	J2-2	LULO-TC-DN1_Tc_N_CD40L+	1
CATNMDRGRTGELFF	V24/OR9-2	J2-2	LULO-TC-DN1_Tc_N_CD40L+	1288
CATNYRGEAFF	V24/OR9-2	J1-1	LULO-TC-DN1_Tc_N_CD40L+	1
CATPGQVGDSNQPQHF	V24/OR9-2	J1-5	LULO-TC-DN1_Tc_N_CD40L+	661
CATPPGQKPYGYTF	V24/OR9-2	J1-2	LULO-TC-DN1_Tc_N_CD40L+	1
CATRADDNEQFF	V24/OR9-2	J2-1	LULO-TC-DN1_Tc_N_CD40L+	1874
CATRADDNEQFF	V24/OR9-2	J2-3	LULO-TC-DN1_Tc_N_CD40L+	1
CATRADDNEQFF	V24/OR9-2	J2-5	LULO-TC-DN1_Tc_N_CD40L+	1
CATRADDNEQFF	V24/OR9-2	J2-7	LULO-TC-DN1_Tc_N_CD40L+	24
CATRADDNEQSF	V24/OR9-2	J2-7	LULO-TC-DN1_Tc_N_CD40L+	1
CATRADDNEQYF	V24/OR9-2	J2-7	LULO-TC-DN1_Tc_N_CD40L+	1
CATRADDNERFF	V24/OR9-2	J2-1	LULO-TC-DN1_Tc_N_CD40L+	1
CATRAGRGPAAFF	V24/OR9-2	J1-1	LULO-TC-DN1_Tc_N_CD40L+	1
CATRDFVRAGLPSTQPQHF	V24/OR9-2	J1-5	LULO-TC-DN1_Tc_N_CD40L+	1
CATRDPSPAPQSF	V24/OR9-2	J2-5	LULO-TC-DN1_Tc_N_CD40L+	2
CATRDREDYGYTF	V24/OR9-2	J1-2	LULO-TC-DN1_Tc_N_CD40L+	1
CATRDRGRTGELFF	V24/OR9-2	J2-2	LULO-TC-DN1_Tc_N_CD40L+	1
CATRDRILGGYTF	V24/OR9-2	J1-2	LULO-TC-DN1_Tc_N_CD40L+	1
CATRDRVLGGHTF	V24/OR9-2	J1-2	LULO-TC-DN1_Tc_N_CD40L+	1
CATRDRVLGGYTF	V24/OR9-2	J1-2	LULO-TC-DN1_Tc_N_CD40L+	1437
CATRDRVLGGYTS	V24/OR9-2	J1-2	LULO-TC-DN1_Tc_N_CD40L+	3
CATRDRVLGVYTF	V24/OR9-2	J1-2	LULO-TC-DN1_Tc_N_CD40L+	1
CATRDSRPATQSF	V24/OR9-2	J2-3	LULO-TC-DN1_Tc_N_CD40L+	1
CATRGISYEQYF	V24/OR9-2	J2-7	LULO-TC-DN1_Tc_N_CD40L+	2
CATRGPASNQPQHF	V24/OR9-2	J1-5	LULO-TC-DN1_Tc_N_CD40L+	1
CATRGPVSNQPQHF	V24/OR9-2	J1-5	LULO-TC-DN1_Tc_N_CD40L+	518
CATRGTPATGELFF	V24/OR9-2	J2-2	LULO-TC-DN1_Tc_N_CD40L+	1
CATRGTPIGTPGSCFF	V24/OR9-2	J2-2	LULO-TC-DN1_Tc_N_CD40L+	1
CATRLAGRGVSPLHF	V24/OR9-2	J1-6	LULO-TC-DN1_Tc_N_CD40L+	2
CATRMGGPITYNEQFF	V24/OR9-2	J2-1	LULO-TC-DN1_Tc_N_CD40L+	2
CATRQDNEQFF	V24/OR9-2	J2-1	LULO-TC-DN1_Tc_N_CD40L+	1
CATRQGIEQFF	V24/OR9-2	J2-1	LULO-TC-DN1_Tc_N_CD40L+	1
CATRQGNEQFF	V24/OR9-2	J2-1	LULO-TC-DN1_Tc_N_CD40L+	2316
CATRQGNEQFF	V24/OR9-2	J2-5	LULO-TC-DN1_Tc_N_CD40L+	3
CATRQGNEQFF	V24/OR9-2	J2-7	LULO-TC-DN1_Tc_N_CD40L+	22
CATRQGNEQFY	V24/OR9-2	J2-1	LULO-TC-DN1_Tc_N_CD40L+	1
CATRQGNEQYF	V24/OR9-2	J2-1	LULO-TC-DN1_Tc_N_CD40L+	1
CATRQGNVQFL	V24/OR9-2	J2-1	LULO-TC-DN1_Tc_N_CD40L+	1
CATRQGVNEQFF	V24/OR9-2	J2-1	LULO-TC-DN1_Tc_N_CD40L+	1
CATRRPGAQPQHF	V24/OR9-2	J1-5	LULO-TC-DN1_Tc_N_CD40L+	1
CATRRPWSPATQSF	V24/OR9-2	J2-3	LULO-TC-DN1_Tc_N_CD40L+	1
CATRRVPQSAQHF	V24/OR9-2	J1-5	LULO-TC-DN1_Tc_N_CD40L+	1
CATRSGNTEAFF	V24/OR9-2	J1-1	LULO-TC-DN1_Tc_N_CD40L+	1
CATRTGGLTEAFF	V24/OR9-2	J1-1	LULO-TC-DN1_Tc_N_CD40L+	1
CATRTQQPRLWANVLTF	V24/OR9-2	J2-6	LULO-TC-DN1_Tc_N_CD40L+	2
CATRTQQPRLWGKRPDF	V24/OR9-2	J2-6	LULO-TC-DN1_Tc_N_CD40L+	1
CATRTQQPRLWGQRPDF	V24/OR9-2	J1-6	LULO-TC-DN1_Tc_N_CD40L+	1
CATRVDDNEQFF	V24/OR9-2	J2-1	LULO-TC-DN1_Tc_N_CD40L+	1
CATSADGGTDTQYF	V24/OR9-2	J2-2	LULO-TC-DN1_Tc_N_CD40L+	1
CATSADGGTDTQYF	V24/OR9-2	J2-3	LULO-TC-DN1_Tc_N_CD40L+	683
CATSAGRSDTQYF	V24/OR9-2	J2-3	LULO-TC-DN1_Tc_N_CD40L+	1
CATSAGRTDTQYF	V24/OR9-2	J2-3	LULO-TC-DN1_Tc_N_CD40L+	424
CATSAGRTDTQYL	V24/OR9-2	J2-3	LULO-TC-DN1_Tc_N_CD40L+	1
CATSAKDRGTYNELFF	V24/OR9-2	J2-1	LULO-TC-DN1_Tc_N_CD40L+	1
CATSAKDRGTYNEQFF	V24/OR9-2	J2-1	LULO-TC-DN1_Tc_N_CD40L+	1331
CATSAKDRGTYNEQFF	V24/OR9-2	J2-4	LULO-TC-DN1_Tc_N_CD40L+	1
CATSAKDRGTYNEQFF	V24/OR9-2	J2-5	LULO-TC-DN1_Tc_N_CD40L+	2
CATSAKDRGTYNEQFF	V24/OR9-2	J2-7	LULO-TC-DN1_Tc_N_CD40L+	7
CATSAKDRGTYNEQLF	V24/OR9-2	J2-1	LULO-TC-DN1_Tc_N_CD40L+	1
CATSAKDRGTYNEQYF	V24/OR9-2	J2-7	LULO-TC-DN1_Tc_N_CD40L+	1
CATSANDRGTYNEQFF	V24/OR9-2	J2-1	LULO-TC-DN1_Tc_N_CD40L+	1
CATSANGYGHTF	V24/OR9-2	J1-2	LULO-TC-DN1_Tc_N_CD40L+	1
CATSANGYGYSF	V24/OR9-2	J1-2	LULO-TC-DN1_Tc_N_CD40L+	1
CATSANGYGYTF	V24/OR9-2	J1-2	LULO-TC-DN1_Tc_N_CD40L+	1561
CATSDEDRVTTYAQYF	V24/OR9-2	J2-5	LULO-TC-DN1_Tc_N_CD40L+	1
CATSDEDRVTTYEQYF	V24/OR9-2	J2-1	LULO-TC-DN1_Tc_N_CD40L+	23
CATSDEDRVTTYEQYF	V24/OR9-2	J2-7	LULO-TC-DN1_Tc_N_CD40L+	620
CATSDEDRVTTYEQYS	V24/OR9-2	J2-7	LULO-TC-DN1_Tc_N_CD40L+	1
CATSDFRGGASQETQYF	V24/OR9-2	J2-5	LULO-TC-DN1_Tc_N_CD40L+	14
CATSDFRGGPETQYF	V24/OR9-2	J2-5	LULO-TC-DN1_Tc_N_CD40L+	1
CATSDFRGGPGYEQYF	V24/OR9-2	J2-7	LULO-TC-DN1_Tc_N_CD40L+	1
CATSDFRGGPNSSTGELFF	V24/OR9-2	J2-2	LULO-TC-DN1_Tc_N_CD40L+	1
CATSDFRSNTDTQYF	V24/OR9-2	J2-3	LULO-TC-DN1_Tc_N_CD40L+	1211
CATSDFTERGELRVSEQYF	V24/OR9-2	J2-1	LULO-TC-DN1_Tc_N_CD40L+	17
CATSDFTERGELRVSEQYF	V24/OR9-2	J2-4	LULO-TC-DN1_Tc_N_CD40L+	3
CATSDFTERGELRVSEQYF	V24/OR9-2	J2-5	LULO-TC-DN1_Tc_N_CD40L+	1
CATSDFTERGELRVSEQYF	V24/OR9-2	J2-7	LULO-TC-DN1_Tc_N_CD40L+	683
CATSDGEQGQFF	V24/OR9-2	J2-1	LULO-TC-DN1_Tc_N_CD40L+	1
CATSDGGQGQFF	V24/OR9-2	J2-1	LULO-TC-DN1_Tc_N_CD40L+	1247
CATSDGGQGQFF	V24/OR9-2	J2-5	LULO-TC-DN1_Tc_N_CD40L+	1
CATSDGGQGQFF	V24/OR9-2	J2-7	LULO-TC-DN1_Tc_N_CD40L+	9
CATSDGGQGQYF	V24/OR9-2	J2-1	LULO-TC-DN1_Tc_N_CD40L+	1
CATSDGGRGQFF	V24/OR9-2	J2-1	LULO-TC-DN1_Tc_N_CD40L+	1
CATSDGIRVIGDAKLFF	V24/OR9-2	J1-4	LULO-TC-DN1_Tc_N_CD40L+	1
CATSDGMQVIGDAKLFF	V24/OR9-2	J1-4	LULO-TC-DN1_Tc_N_CD40L+	2
CATSDGMRVIGDAKLFF	V24/OR9-2	J1-4	LULO-TC-DN1_Tc_N_CD40L+	773
CATSDGMRVIGDAKRFF	V24/OR9-2	J1-4	LULO-TC-DN1_Tc_N_CD40L+	1
CATSDGMRVIGNAKLFF	V24/OR9-2	J1-4	LULO-TC-DN1_Tc_N_CD40L+	3
CATSDHPSSGGRPDTQYF	V24/OR9-2	J2-3	LULO-TC-DN1_Tc_N_CD40L+	1
CATSDHPSSGVYEQYF	V24/OR9-2	J2-1J2-7	LULO-TC-DN1_Tc_N_CD40L+	1
CATSDLADSYNEQFF	V24/OR9-2	J2-1	LULO-TC-DN1_Tc_N_CD40L+	2
CATSDLHEQFF	V24/OR9-2	J2-1	LULO-TC-DN1_Tc_N_CD40L+	1979
CATSDLHEQFF	V24/OR9-2	J2-5	LULO-TC-DN1_Tc_N_CD40L+	5
CATSDLHEQFF	V24/OR9-2	J2-7	LULO-TC-DN1_Tc_N_CD40L+	21
CATSDLHEQFV	V24/OR9-2	J2-1	LULO-TC-DN1_Tc_N_CD40L+	1
CATSDLHEQVF	V24/OR9-2	J2-1J2-7	LULO-TC-DN1_Tc_N_CD40L+	1
CATSDLHEQYF	V24/OR9-2	J2-4	LULO-TC-DN1_Tc_N_CD40L+	1
CATSDLLADEQFF	V24/OR9-2	J2-1	LULO-TC-DN1_Tc_N_CD40L+	742
CATSDLLADEQFF	V24/OR9-2	J2-7	LULO-TC-DN1_Tc_N_CD40L+	8
CATSDLLADEQFI	V24/OR9-2	J2-1	LULO-TC-DN1_Tc_N_CD40L+	1
CATSDLLADEQFY	V24/OR9-2	J2-1	LULO-TC-DN1_Tc_N_CD40L+	1
CATSDLLADEQLF	V24/OR9-2	J2-1	LULO-TC-DN1_Tc_N_CD40L+	1
CATSDLLANEQFF	V24/OR9-2	J2-1	LULO-TC-DN1_Tc_N_CD40L+	1
CATSDLLFEGDNSGYTF	V24/OR9-2	J1-2	LULO-TC-DN1_Tc_N_CD40L+	1
CATSDLLFEGEKSGYTF	V24/OR9-2	J1-2	LULO-TC-DN1_Tc_N_CD40L+	1
CATSDLLFEGENSGHTF	V24/OR9-2	J1-2	LULO-TC-DN1_Tc_N_CD40L+	1
CATSDLLFEGENSGYTF	V24/OR9-2	J1-2	LULO-TC-DN1_Tc_N_CD40L+	4017
CATSDLLFEGENSGYTL	V24/OR9-2	J1-2	LULO-TC-DN1_Tc_N_CD40L+	3
CATSDLLFEGENSGYTS	V24/OR9-2	J1-2	LULO-TC-DN1_Tc_N_CD40L+	1
CATSDLLFEGENSRYTF	V24/OR9-2	J1-2	LULO-TC-DN1_Tc_N_CD40L+	1
CATSDLLFEGENSVYTF	V24/OR9-2	J1-2	LULO-TC-DN1_Tc_N_CD40L+	1
CATSDLLFEGGNSGYTF	V24/OR9-2	J1-2	LULO-TC-DN1_Tc_N_CD40L+	2
CATSDLLLEGENSGYTF	V24/OR9-2	J1-2	LULO-TC-DN1_Tc_N_CD40L+	1
CATSDLNEQFF	V24/OR9-2	J2-1	LULO-TC-DN1_Tc_N_CD40L+	1
CATSDLPGPIDTQYF	V24/OR9-2	J2-3	LULO-TC-DN1_Tc_N_CD40L+	3
CATSDLPGPTDTQYF	V24/OR9-2	J2-3	LULO-TC-DN1_Tc_N_CD40L+	1178
CATSDLRAPATGELFF	V24/OR9-2	J2-2	LULO-TC-DN1_Tc_N_CD40L+	4
CATSDLRAPRHRGAVF	V24/OR9-2	J2-2	LULO-TC-DN1_Tc_N_CD40L+	1
CATSDLRSNTDTQYF	V24/OR9-2	J2-3	LULO-TC-DN1_Tc_N_CD40L+	1
CATSDLRVCGGRTGELFF	V24/OR9-2	J2-2	LULO-TC-DN1_Tc_N_CD40L+	2
CATSDLRVCGGTDTQYF	V24/OR9-2	J2-3	LULO-TC-DN1_Tc_N_CD40L+	2
CATSDLRVCGGTPGSCFF	V24/OR9-2	J2-2	LULO-TC-DN1_Tc_N_CD40L+	1
CATSDLVRAGMQSNQPHHF	V24/OR9-2	J1-5	LULO-TC-DN1_Tc_N_CD40L+	1
CATSDLVRAGMQSNQPQHF	V24/OR9-2	J1-5	LULO-TC-DN1_Tc_N_CD40L+	441
CATSDLYEQFF	V24/OR9-2	J2-1	LULO-TC-DN1_Tc_N_CD40L+	3
CATSDNPGTPNSYEQYF	V24/OR9-2	J2-7	LULO-TC-DN1_Tc_N_CD40L+	1
CATSDPDQETQYF	V24/OR9-2	J2-7	LULO-TC-DN1_Tc_N_CD40L+	1
CATSDPGLTDTQYF	V24/OR9-2	J2-3	LULO-TC-DN1_Tc_N_CD40L+	1
CATSDPLGEQDF	V24/OR9-2	J2-7	LULO-TC-DN1_Tc_N_CD40L+	2
CATSDPLGEQYF	V24/OR9-2	J2-1	LULO-TC-DN1_Tc_N_CD40L+	6
CATSDPLGEQYF	V24/OR9-2	J2-3J2-4	LULO-TC-DN1_Tc_N_CD40L+	1
CATSDPLGEQYF	V24/OR9-2	J2-7	LULO-TC-DN1_Tc_N_CD40L+	249
CATSDPLSEQYF	V24/OR9-2	J2-7	LULO-TC-DN1_Tc_N_CD40L+	1
CATSDPSGGTSYEQYF	V24/OR9-2	J2-1	LULO-TC-DN1_Tc_N_CD40L+	13
CATSDPSGGTSYEQYF	V24/OR9-2	J2-7	LULO-TC-DN1_Tc_N_CD40L+	524
CATSDPSGGTSYKQYF	V24/OR9-2	J2-7	LULO-TC-DN1_Tc_N_CD40L+	1
CATSDPTTGGFEKLFF	V24/OR9-2	J1-4	LULO-TC-DN1_Tc_N_CD40L+	413
CATSDPYQETQYF	V24/OR9-2	J2-1	LULO-TC-DN1_Tc_N_CD40L+	74
CATSDPYQETQYF	V24/OR9-2	J2-3	LULO-TC-DN1_Tc_N_CD40L+	4
CATSDPYQETQYF	V24/OR9-2	J2-5	LULO-TC-DN1_Tc_N_CD40L+	1918
CATSDPYQETQYF	V24/OR9-2	J2-7	LULO-TC-DN1_Tc_N_CD40L+	314
CATSDQYQETQYF	V24/OR9-2	J2-5	LULO-TC-DN1_Tc_N_CD40L+	1
CATSDRDRQSYEQYF	V24/OR9-2	J2-4	LULO-TC-DN1_Tc_N_CD40L+	4
CATSDRDRQSYEQYF	V24/OR9-2	J2-5	LULO-TC-DN1_Tc_N_CD40L+	1
CATSDRDRQSYEQYF	V24/OR9-2	J2-7	LULO-TC-DN1_Tc_N_CD40L+	741
CATSDRDRQSYEQYS	V24/OR9-2	J2-7	LULO-TC-DN1_Tc_N_CD40L+	1
CATSDRDSPPYNEQFF	V24/OR9-2	J2-1	LULO-TC-DN1_Tc_N_CD40L+	147
CATSDRDSPPYNEQFF	V24/OR9-2	J2-7	LULO-TC-DN1_Tc_N_CD40L+	2
CATSDRGHGLSTDTQYF	V24/OR9-2	J2-3	LULO-TC-DN1_Tc_N_CD40L+	3
CATSDRGQGLFTDTQYF	V24/OR9-2	J2-3	LULO-TC-DN1_Tc_N_CD40L+	2
CATSDRGQGLSTDMQYF	V24/OR9-2	J2-3	LULO-TC-DN1_Tc_N_CD40L+	1
CATSDRGQGLSTDTQYF	V24/OR9-2	J2-3	LULO-TC-DN1_Tc_N_CD40L+	1289
CATSDRGQGLSTDTQYF	V24/OR9-2	J2-5	LULO-TC-DN1_Tc_N_CD40L+	1
CATSDRGQGLSTDTQYY	V24/OR9-2	J2-3	LULO-TC-DN1_Tc_N_CD40L+	1
CATSDRGQGLSTDTRYF	V24/OR9-2	J2-3	LULO-TC-DN1_Tc_N_CD40L+	1
CATSDRYRQSYEQYF	V24/OR9-2	J2-5	LULO-TC-DN1_Tc_N_CD40L+	1
CATSDSAGTVDMDTQYF	V24/OR9-2	J2-3	LULO-TC-DN1_Tc_N_CD40L+	46
CATSDSCKAYGYTF	V24/OR9-2	J1-2	LULO-TC-DN1_Tc_N_CD40L+	1
CATSDSHKAYGYTF	V24/OR9-2	J1-2	LULO-TC-DN1_Tc_N_CD40L+	2
CATSDSHTDTQYF	V24/OR9-2	J2-3	LULO-TC-DN1_Tc_N_CD40L+	5
CATSDSRGAAAGELFF	V24/OR9-2	J2-2	LULO-TC-DN1_Tc_N_CD40L+	1
CATSDSRGGTRRETNEKLFF	V24/OR9-2	J1-4	LULO-TC-DN1_Tc_N_CD40L+	1
CATSDSRGLHQETQYF	V24/OR9-2	J2-1	LULO-TC-DN1_Tc_N_CD40L+	12
CATSDSRGLHQETQYF	V24/OR9-2	J2-3	LULO-TC-DN1_Tc_N_CD40L+	1
CATSDSRGLHQETQYF	V24/OR9-2	J2-5	LULO-TC-DN1_Tc_N_CD40L+	715
CATSDSRGLHQETQYF	V24/OR9-2	J2-7	LULO-TC-DN1_Tc_N_CD40L+	39
CATSDSRGLHQETRYF	V24/OR9-2	J2-5	LULO-TC-DN1_Tc_N_CD40L+	1
CATSDSRGLYQETQYF	V24/OR9-2	J2-5	LULO-TC-DN1_Tc_N_CD40L+	3
CATSDSRKACGYTF	V24/OR9-2	J1-2	LULO-TC-DN1_Tc_N_CD40L+	1
CATSDSRKAFGYTF	V24/OR9-2	J1-2	LULO-TC-DN1_Tc_N_CD40L+	1
CATSDSRKAYGCTF	V24/OR9-2	J1-2	LULO-TC-DN1_Tc_N_CD40L+	1
CATSDSRKAYGYTF	V24/OR9-2	J1-2	LULO-TC-DN1_Tc_N_CD40L+	2047
CATSDSRRGTRRETNEKLFF	V24/OR9-2	J1-4	LULO-TC-DN1_Tc_N_CD40L+	1
CATSDSRTDMQYF	V24/OR9-2	J2-3	LULO-TC-DN1_Tc_N_CD40L+	1
CATSDSRTDRQYF	V24/OR9-2	J2-3	LULO-TC-DN1_Tc_N_CD40L+	1
CATSDSRTDTQYF	V24/OR9-2	J1-4	LULO-TC-DN1_Tc_N_CD40L+	2
CATSDSRTDTQYF	V24/OR9-2	J2-3	LULO-TC-DN1_Tc_N_CD40L+	4368
CATSDSRTDTQYF	V24/OR9-2	J2-5	LULO-TC-DN1_Tc_N_CD40L+	1
CATSDSRTDTQYF	V24/OR9-2	J2-7	LULO-TC-DN1_Tc_N_CD40L+	1
CATSDSRTDTRYF	V24/OR9-2	J2-3	LULO-TC-DN1_Tc_N_CD40L+	1
CATSDTGGETQYF	V24/OR9-2	J2-1	LULO-TC-DN1_Tc_N_CD40L+	56
CATSDTGGETQYF	V24/OR9-2	J2-3	LULO-TC-DN1_Tc_N_CD40L+	2
CATSDTGGETQYF	V24/OR9-2	J2-4J2-5	LULO-TC-DN1_Tc_N_CD40L+	1
CATSDTGGETQYF	V24/OR9-2	J2-5	LULO-TC-DN1_Tc_N_CD40L+	1223
CATSDTGGETQYF	V24/OR9-2	J2-7	LULO-TC-DN1_Tc_N_CD40L+	144
CATSDTRKAYGYTF	V24/OR9-2	J1-2	LULO-TC-DN1_Tc_N_CD40L+	1
CATSDVAGANTDTQYF	V24/OR9-2	J2-3	LULO-TC-DN1_Tc_N_CD40L+	40
CATSDWTGDHEKLFF	V24/OR9-2	J1-4	LULO-TC-DN1_Tc_N_CD40L+	1
CATSDWTGGHEKLFF	V24/OR9-2	J1-4	LULO-TC-DN1_Tc_N_CD40L+	1547
CATSDWTGPGNTIYF	V24/OR9-2	J1-3	LULO-TC-DN1_Tc_N_CD40L+	1
CATSEAGGGTDTQYF	V24/OR9-2	J2-3	LULO-TC-DN1_Tc_N_CD40L+	1
CATSEAGGHEKLFF	V24/OR9-2	J1-4	LULO-TC-DN1_Tc_N_CD40L+	1
CATSEAGGNPTDTQYF	V24/OR9-2	J2-3	LULO-TC-DN1_Tc_N_CD40L+	1
CATSEAGGPETQYF	V24/OR9-2	J2-5	LULO-TC-DN1_Tc_N_CD40L+	2
CATSEAGGPETQYF	V24/OR9-2	J2-7	LULO-TC-DN1_Tc_N_CD40L+	1
CATSEAGGPGDTQYF	V24/OR9-2	J2-3	LULO-TC-DN1_Tc_N_CD40L+	1
CATSEDSLNEQFF	V24/OR9-2	J2-1	LULO-TC-DN1_Tc_N_CD40L+	1312
CATSEDSLNEQFF	V24/OR9-2	J2-5	LULO-TC-DN1_Tc_N_CD40L+	5
CATSEDSLNEQFF	V24/OR9-2	J2-7	LULO-TC-DN1_Tc_N_CD40L+	9
CATSEDSLNKQFF	V24/OR9-2	J2-1	LULO-TC-DN1_Tc_N_CD40L+	1
CATSEDSSNEQFF	V24/OR9-2	J2-1	LULO-TC-DN1_Tc_N_CD40L+	1
CATSEEMENTEAFF	V24/OR9-2	J1-1	LULO-TC-DN1_Tc_N_CD40L+	1
CATSEFRDSTNEKLFF	V24/OR9-2	J1-4	LULO-TC-DN1_Tc_N_CD40L+	338
CATSEGPERGTEAFF	V24/OR9-2	J1-1	LULO-TC-DN1_Tc_N_CD40L+	8
CATSEGPLRGTEAFF	V24/OR9-2	J1-1	LULO-TC-DN1_Tc_N_CD40L+	1
CATSEGPQRGTEAFF	V24/OR9-2	J1-1	LULO-TC-DN1_Tc_N_CD40L+	1
CATSEGRGTEAFF	V24/OR9-2	J1-1	LULO-TC-DN1_Tc_N_CD40L+	1155
CATSELLGAAAGELFF	V24/OR9-2	J2-2	LULO-TC-DN1_Tc_N_CD40L+	1
CATSELLGGSGTQLSVL	V24/OR9-2	J1-1	LULO-TC-DN1_Tc_N_CD40L+	1
CATSELLGGSGTQLSVL	V24/OR9-2	J1-4	LULO-TC-DN1_Tc_N_CD40L+	3
CATSELTSGDTGELFF	V24/OR9-2	J2-2	LULO-TC-DN1_Tc_N_CD40L+	1
CATSEPTSGDTGELFF	V24/OR9-2	J2-2	LULO-TC-DN1_Tc_N_CD40L+	397
CATSEQGDEQFF	V24/OR9-2	J2-1	LULO-TC-DN1_Tc_N_CD40L+	2353
CATSEQGDEQFF	V24/OR9-2	J2-4	LULO-TC-DN1_Tc_N_CD40L+	1
CATSEQGDEQFF	V24/OR9-2	J2-5	LULO-TC-DN1_Tc_N_CD40L+	2
CATSEQGDEQFF	V24/OR9-2	J2-7	LULO-TC-DN1_Tc_N_CD40L+	26
CATSEQGDEQIF	V24/OR9-2	J2-1	LULO-TC-DN1_Tc_N_CD40L+	1
CATSEQGDERFF	V24/OR9-2	J2-1	LULO-TC-DN1_Tc_N_CD40L+	3
CATSEQGQENTGELFF	V24/OR9-2	J2-2	LULO-TC-DN1_Tc_N_CD40L+	1
CATSEQGQGNTGELFF	V24/OR9-2	J2-2	LULO-TC-DN1_Tc_N_CD40L+	493
CATSEQGQGNTRELFF	V24/OR9-2	J2-2	LULO-TC-DN1_Tc_N_CD40L+	3
CATSERGGKTYEQYF	V24/OR9-2	J2-1	LULO-TC-DN1_Tc_N_CD40L+	27
CATSERGGKTYEQYF	V24/OR9-2	J2-5	LULO-TC-DN1_Tc_N_CD40L+	1
CATSERGGKTYEQYF	V24/OR9-2	J2-7	LULO-TC-DN1_Tc_N_CD40L+	1004
CATSERGGKTYERYF	V24/OR9-2	J2-7	LULO-TC-DN1_Tc_N_CD40L+	1
CATSERGSKTYEQYF	V24/OR9-2	J2-7	LULO-TC-DN1_Tc_N_CD40L+	1
CATSERLVDTQYF	V24/OR9-2	J1-4	LULO-TC-DN1_Tc_N_CD40L+	1
CATSERLVDTQYF	V24/OR9-2	J2-2	LULO-TC-DN1_Tc_N_CD40L+	1
CATSERLVDTQYF	V24/OR9-2	J2-3	LULO-TC-DN1_Tc_N_CD40L+	643
CATSERLVDTQYF	V24/OR9-2	J2-7	LULO-TC-DN1_Tc_N_CD40L+	1
CATSERQVDTQYF	V24/OR9-2	J2-3	LULO-TC-DN1_Tc_N_CD40L+	2
CATSESTSGDTGELFF	V24/OR9-2	J2-2	LULO-TC-DN1_Tc_N_CD40L+	2
CATSETRRDSLGADTQYF	V24/OR9-2	J2-3	LULO-TC-DN1_Tc_N_CD40L+	1
CATSETRWASLGADTQYF	V24/OR9-2	J2-3	LULO-TC-DN1_Tc_N_CD40L+	20
CATSETRWDSLGADTQYF	V24/OR9-2	J2-2	LULO-TC-DN1_Tc_N_CD40L+	1
CATSETRWDSLGADTQYF	V24/OR9-2	J2-3	LULO-TC-DN1_Tc_N_CD40L+	803
CATSETRWDSLGTDTQYF	V24/OR9-2	J2-3	LULO-TC-DN1_Tc_N_CD40L+	1
CATSETRWDSRGAVTQYF	V24/OR9-2	J2-3	LULO-TC-DN1_Tc_N_CD40L+	1
CATSETRWDTLGADTQYF	V24/OR9-2	J2-3	LULO-TC-DN1_Tc_N_CD40L+	1
CATSGGDGGLGETQYF	V24/OR9-2	J2-5	LULO-TC-DN1_Tc_N_CD40L+	1
CATSGGDREDYGYTF	V24/OR9-2	J1-2	LULO-TC-DN1_Tc_N_CD40L+	1
CATSGGDRGLGEAQYF	V24/OR9-2	J2-5	LULO-TC-DN1_Tc_N_CD40L+	1
CATSGGDRGLGETQYF	V24/OR9-2	J2-1	LULO-TC-DN1_Tc_N_CD40L+	31
CATSGGDRGLGETQYF	V24/OR9-2	J2-3	LULO-TC-DN1_Tc_N_CD40L+	3
CATSGGDRGLGETQYF	V24/OR9-2	J2-5	LULO-TC-DN1_Tc_N_CD40L+	997
CATSGGDRGLGETQYF	V24/OR9-2	J2-7	LULO-TC-DN1_Tc_N_CD40L+	93
CATSGGDRQSYEQYF	V24/OR9-2	J2-7	LULO-TC-DN1_Tc_N_CD40L+	3
CATSGGDRRLGETQYF	V24/OR9-2	J2-5	LULO-TC-DN1_Tc_N_CD40L+	1
CATSGGDRVTTYEQYF	V24/OR9-2	J2-7	LULO-TC-DN1_Tc_N_CD40L+	1
CATSGGMRVIGDAKLFF	V24/OR9-2	J1-4	LULO-TC-DN1_Tc_N_CD40L+	2
CATSGGRQTQYF	V24/OR9-2	J2-5	LULO-TC-DN1_Tc_N_CD40L+	1
CATSGLADSCNEQFF	V24/OR9-2	J2-1	LULO-TC-DN1_Tc_N_CD40L+	1
CATSGLADSHNEQFF	V24/OR9-2	J2-1	LULO-TC-DN1_Tc_N_CD40L+	1
CATSGLADSYNELFF	V24/OR9-2	J2-1	LULO-TC-DN1_Tc_N_CD40L+	2
CATSGLADSYNEQFF	V24/OR9-2	J2-1	LULO-TC-DN1_Tc_N_CD40L+	2217
CATSGLADSYNEQFF	V24/OR9-2	J2-7	LULO-TC-DN1_Tc_N_CD40L+	16
CATSGLADSYNEQYF	V24/OR9-2	J2-7	LULO-TC-DN1_Tc_N_CD40L+	1
CATSGLTDSYNEQFF	V24/OR9-2	J2-1	LULO-TC-DN1_Tc_N_CD40L+	1
CATSGPGDQPQHF	V24/OR9-2	J1-5	LULO-TC-DN1_Tc_N_CD40L+	506
CATSKPERGTDTQYF	V24/OR9-2	J2-3	LULO-TC-DN1_Tc_N_CD40L+	5
CATSKPYRGTDTQYF	V24/OR9-2	J2-3	LULO-TC-DN1_Tc_N_CD40L+	5
CATSKRGGKTYEQYF	V24/OR9-2	J2-7	LULO-TC-DN1_Tc_N_CD40L+	1
CATSNGGQGQFF	V24/OR9-2	J2-1	LULO-TC-DN1_Tc_N_CD40L+	1
CATSPGLHGYTF	V24/OR9-2	J1-2	LULO-TC-DN1_Tc_N_CD40L+	1
CATSPQGGGQFF	V24/OR9-2	J2-1	LULO-TC-DN1_Tc_N_CD40L+	1
CATSQDRGFTEAFF	V24/OR9-2	J1-1	LULO-TC-DN1_Tc_N_CD40L+	1
CATSQGEGNGYTF	V24/OR9-2	J1-2	LULO-TC-DN1_Tc_N_CD40L+	17
CATSQPSRGTDPQSF	V24/OR9-2	J2-3	LULO-TC-DN1_Tc_N_CD40L+	1
CATSRELQETQYF	V24/OR9-2	J2-5	LULO-TC-DN1_Tc_N_CD40L+	1
CATSREQEYREQYF	V24/OR9-2	J2-7	LULO-TC-DN1_Tc_N_CD40L+	1
CATSRGPEYRAPYL	V24/OR9-2	J2-4	LULO-TC-DN1_Tc_N_CD40L+	1
CATSRGQEYREQYF	V24/OR9-2	J2-1	LULO-TC-DN1_Tc_N_CD40L+	4
CATSRGQEYREQYF	V24/OR9-2	J2-4	LULO-TC-DN1_Tc_N_CD40L+	1
CATSRGQEYREQYF	V24/OR9-2	J2-5	LULO-TC-DN1_Tc_N_CD40L+	2
CATSRGQEYREQYF	V24/OR9-2	J2-7	LULO-TC-DN1_Tc_N_CD40L+	335
CATSRTDNTGELFF	V24/OR9-2	J2-2	LULO-TC-DN1_Tc_N_CD40L+	2736
CATSRTDNTGEPFF	V24/OR9-2	J2-2	LULO-TC-DN1_Tc_N_CD40L+	1
CATSRVPDLTDTQYF	V24/OR9-2	J2-3	LULO-TC-DN1_Tc_N_CD40L+	1
CATSSKDRGTYNEQFF	V24/OR9-2	J2-1	LULO-TC-DN1_Tc_N_CD40L+	1
CATSSPWSTDTQYF	V24/OR9-2	J2-3	LULO-TC-DN1_Tc_N_CD40L+	477
CATSSPWSTETQYF	V24/OR9-2	J2-3	LULO-TC-DN1_Tc_N_CD40L+	5
CATSSPWTTDTQYF	V24/OR9-2	J2-3	LULO-TC-DN1_Tc_N_CD40L+	1
CATSSSGPEAFF	V24/OR9-2	J1-1	LULO-TC-DN1_Tc_N_CD40L+	1
CATSSTWSTDTQYF	V24/OR9-2	J2-3	LULO-TC-DN1_Tc_N_CD40L+	1
CATSYNSNQPQHF	V24/OR9-2	J1-5	LULO-TC-DN1_Tc_N_CD40L+	1
CATSYPSWVYEQYF	V24/OR9-2	J2-7	LULO-TC-DN1_Tc_N_CD40L+	1
CATSYRAEAFF	V24/OR9-2	J1-1	LULO-TC-DN1_Tc_N_CD40L+	1
CATSYRGEACC	V24/OR9-2	J1-1	LULO-TC-DN1_Tc_N_CD40L+	1
CATSYRGEAFF	V24/OR9-2	J1-1	LULO-TC-DN1_Tc_N_CD40L+	1926
CATSYRGEAFY	V24/OR9-2	J1-1	LULO-TC-DN1_Tc_N_CD40L+	2
CATSYRGEAVV	V24/OR9-2	J1-1	LULO-TC-DN1_Tc_N_CD40L+	4
CATSYRGETFF	V24/OR9-2	J1-1	LULO-TC-DN1_Tc_N_CD40L+	1
CATSYRSEAFF	V24/OR9-2	J1-1	LULO-TC-DN1_Tc_N_CD40L+	1
CATSYRVEAFF	V24/OR9-2	J1-1	LULO-TC-DN1_Tc_N_CD40L+	1
CATTEQGDEQFF	V24/OR9-2	J2-1	LULO-TC-DN1_Tc_N_CD40L+	1
CATTGGGIIEAFF	V24/OR9-2	J1-1	LULO-TC-DN1_Tc_N_CD40L+	1
CATTYGNEQFF	V24/OR9-2	J2-1	LULO-TC-DN1_Tc_N_CD40L+	1
CATVEGESRNNEQFF	V24/OR9-2	J2-1	LULO-TC-DN1_Tc_N_CD40L+	15
CATVGDSDTQYF	V24/OR9-2	J2-3	LULO-TC-DN1_Tc_N_CD40L+	3
CATVILGTAEQFF	V24/OR9-2	J2-1	LULO-TC-DN1_Tc_N_CD40L+	1
CATVLGESRNNEQFF	V24/OR9-2	J2-1	LULO-TC-DN1_Tc_N_CD40L+	3
CATVPGGLGNQPQHF	V24/OR9-2	J1-5	LULO-TC-DN1_Tc_N_CD40L+	2
CATVSGDSRDNEQFF	V24/OR9-2	J2-7	LULO-TC-DN1_Tc_N_CD40L+	1
CATYRGNTEAFF	V24/OR9-2	J1-1	LULO-TC-DN1_Tc_N_CD40L+	1
CDAGPSLLPQHF	V24/OR9-2	J1-5	LULO-TC-DN1_Tc_N_CD40L+	1
CDTSDRDRQSYEQYF	V24/OR9-2	J2-7	LULO-TC-DN1_Tc_N_CD40L+	1
CEEGTRLLPQHF	V24/OR9-2	J1-5	LULO-TC-DN1_Tc_N_CD40L+	272
CEEGTRLLPRHF	V24/OR9-2	J1-5	LULO-TC-DN1_Tc_N_CD40L+	4
CGSRTSQGTVYGYTF	V24/OR9-2	J1-2	LULO-TC-DN1_Tc_N_CD40L+	1
CGTSDPYQETQYF	V24/OR9-2	J2-5	LULO-TC-DN1_Tc_N_CD40L+	3
CPTSDPYQETQYF	V24/OR9-2	J2-5	LULO-TC-DN1_Tc_N_CD40L+	1
CPTSGGDRGLGETQYF	V24/OR9-2	J2-5	LULO-TC-DN1_Tc_N_CD40L+	1
CSTCAGDRGLGETQYF	V24/OR9-2	J2-5	LULO-TC-DN1_Tc_N_CD40L+	2
CTTRADDNEQFF	V24/OR9-2	J2-1	LULO-TC-DN1_Tc_N_CD40L+	1
CTTRGPVSNQPQHF	V24/OR9-2	J1-5	LULO-TC-DN1_Tc_N_CD40L+	1
CTTSANGYGYTF	V24/OR9-2	J1-2	LULO-TC-DN1_Tc_N_CD40L+	1
CTTSDLVRAGMQSNQPQHF	V24/OR9-2	J1-5	LULO-TC-DN1_Tc_N_CD40L+	1
CTTSDPYQETQYF	V24/OR9-2	J2-5	LULO-TC-DN1_Tc_N_CD40L+	3
CTTSDRDSPPYNEQFF	V24/OR9-2	J2-1	LULO-TC-DN1_Tc_N_CD40L+	2
CTTSDRGQGLSTDTQYF	V24/OR9-2	J2-3	LULO-TC-DN1_Tc_N_CD40L+	1
CTTSDSRKAYGYTF	V24/OR9-2	J1-2	LULO-TC-DN1_Tc_N_CD40L+	1
CTTSDWTGGHEKLFF	V24/OR9-2	J1-4	LULO-TC-DN1_Tc_N_CD40L+	1
CTTSEGRGTEAFF	V24/OR9-2	J1-1	LULO-TC-DN1_Tc_N_CD40L+	11
CVTNMDRGRTGELFF	V24/OR9-2	J2-2	LULO-TC-DN1_Tc_N_CD40L+	1
CVTRDRVLGGYTF	V24/OR9-2	J1-2	LULO-TC-DN1_Tc_N_CD40L+	6
CVTSDEDRVTTYEQYF	V24/OR9-2	J2-7	LULO-TC-DN1_Tc_N_CD40L+	5
CVTSDPYQETQYF	V24/OR9-2	J2-5	LULO-TC-DN1_Tc_N_CD40L+	2
CVTSDRDRQSYEQYF	V24/OR9-2	J2-7	LULO-TC-DN1_Tc_N_CD40L+	1
CVTSDRGQGLSTDTQYF	V24/OR9-2	J2-3	LULO-TC-DN1_Tc_N_CD40L+	2
CVTSDSRKAYGYTF	V24/OR9-2	J1-2	LULO-TC-DN1_Tc_N_CD40L+	18
CVTSDWTGGHEKLFF	V24/OR9-2	J1-4	LULO-TC-DN1_Tc_N_CD40L+	1
CVTSEDSLNEQFF	V24/OR9-2	J2-1	LULO-TC-DN1_Tc_N_CD40L+	1
CVTSERGGKTYEQYF	V24/OR9-2	J2-7	LULO-TC-DN1_Tc_N_CD40L+	1
FATSDLVRAGMQSNQPQHF	V24/OR9-2	J1-5	LULO-TC-DN1_Tc_N_CD40L+	3
GAASDLPGPTDTQYF	V24/OR9-2	J2-3	LULO-TC-DN1_Tc_N_CD40L+	1
GAPRDREDYGYTF	V24/OR9-2	J1-2	LULO-TC-DN1_Tc_N_CD40L+	1
GATSDLLAEEQFF	V24/OR9-2	J2-1	LULO-TC-DN1_Tc_N_CD40L+	1
RATSDLLADEQFF	V24/OR9-2	J2-1	LULO-TC-DN1_Tc_N_CD40L+	1
RATSDLPGPTDTQYF	V24/OR9-2	J2-3	LULO-TC-DN1_Tc_N_CD40L+	2
WATSDSRGLHQETQYF	V24/OR9-2	J2-1	LULO-TC-DN1_Tc_N_CD40L+	1
YATNMDRGRTGELFF	V24/OR9-2	J2-2	LULO-TC-DN1_Tc_N_CD40L+	1
YATSDGGQGQFF	V24/OR9-2	J2-1	LULO-TC-DN1_Tc_N_CD40L+	1
YATSDLLFEGENSGYTF	V24/OR9-2	J1-2	LULO-TC-DN1_Tc_N_CD40L+	2
YATSGLADSYNEQFF	V24/OR9-2	J2-1	LULO-TC-DN1_Tc_N_CD40L+	1
CAISATGHGYTF	V25-1	J1-2	LULO-TC-DN1_Tc_N_CD40L+	1
CARSERQGVRETQYF	V25-1	J2-4J2-5	LULO-TC-DN1_Tc_N_CD40L+	1
CASMGDPNTGELFF	V25-1	J2-2	LULO-TC-DN1_Tc_N_CD40L+	36
CASNPSGGSYNEQFF	V25-1	J2-1	LULO-TC-DN1_Tc_N_CD40L+	1
CASRGDGSSYNEQFF	V25-1	J2-1	LULO-TC-DN1_Tc_N_CD40L+	6
CASRIAGATHTQYF	V25-1	J2-3	LULO-TC-DN1_Tc_N_CD40L+	1
CASRMTGGNTEAFF	V25-1	J1-1	LULO-TC-DN1_Tc_N_CD40L+	3
CASRPDRGLSTDTQYF	V25-1	J2-3	LULO-TC-DN1_Tc_N_CD40L+	1
CASRTGGGGYTF	V25-1	J1-2	LULO-TC-DN1_Tc_N_CD40L+	15
CASSAGRPNQPQHF	V25-1	J1-5	LULO-TC-DN1_Tc_N_CD40L+	73
CASSAGSLVGYTF	V25-1	J1-2	LULO-TC-DN1_Tc_N_CD40L+	2
CASSAGWQETQYF	V25-1	J2-5	LULO-TC-DN1_Tc_N_CD40L+	1
CASSAPEQRKAFF	V25-1	J1-1	LULO-TC-DN1_Tc_N_CD40L+	1
CASSAPRDRQPYTQYF	V25-1	J2-3	LULO-TC-DN1_Tc_N_CD40L+	213
CASSATGHGHTF	V25-1	J1-2	LULO-TC-DN1_Tc_N_CD40L+	1
CASSATGHGYTF	V25-1	J1-2	LULO-TC-DN1_Tc_N_CD40L+	154
CASSATGHGYTF	V25-1	J1-6	LULO-TC-DN1_Tc_N_CD40L+	1
CASSATKGTDKNNEQFF	V25-1	J2-1	LULO-TC-DN1_Tc_N_CD40L+	1
CASSDERGGDDEQYF	V25-1	J2-7	LULO-TC-DN1_Tc_N_CD40L+	9
CASSDLAGAVWDEQFF	V25-1	J2-1	LULO-TC-DN1_Tc_N_CD40L+	231
CASSDLAGAVWDEQFF	V25-1	J2-7	LULO-TC-DN1_Tc_N_CD40L+	2
CASSDLAGGSGNEQFF	V25-1	J2-1	LULO-TC-DN1_Tc_N_CD40L+	1
CASSDPAGAVWDEQFF	V25-1	J2-1	LULO-TC-DN1_Tc_N_CD40L+	1
CASSDSKKLFF	V25-1	J1-4	LULO-TC-DN1_Tc_N_CD40L+	21
CASSDWSVKDEQFF	V25-1	J2-1	LULO-TC-DN1_Tc_N_CD40L+	33
CASSEATPNTGELFF	V25-1	J2-2	LULO-TC-DN1_Tc_N_CD40L+	1
CASSEEGIRMNTEAFF	V25-1	J1-1	LULO-TC-DN1_Tc_N_CD40L+	1
CASSEISGLNSPLHF	V25-1	J1-6	LULO-TC-DN1_Tc_N_CD40L+	48
CASSELGGAGYTF	V25-1	J1-2	LULO-TC-DN1_Tc_N_CD40L+	11
CASSELIGWRETQYF	V25-1	J2-5	LULO-TC-DN1_Tc_N_CD40L+	11
CASSELIGWRETQYF	V25-1	J2-7	LULO-TC-DN1_Tc_N_CD40L+	1
CASSELRTGAYNEQFF	V25-1	J2-1	LULO-TC-DN1_Tc_N_CD40L+	14
CASSELRTGAYNEQFF	V25-1	J2-7	LULO-TC-DN1_Tc_N_CD40L+	1
CASSELVTRGANEKLFF	V25-1	J1-4	LULO-TC-DN1_Tc_N_CD40L+	27
CASSERQGVRETQYF	V25-1	J2-5	LULO-TC-DN1_Tc_N_CD40L+	29
CASSERVAGANVLTF	V25-1	J2-6	LULO-TC-DN1_Tc_N_CD40L+	1
CASSESGMDSPLHF	V25-1	J1-6	LULO-TC-DN1_Tc_N_CD40L+	134
CASSESGYEQYF	V25-1	J2-7	LULO-TC-DN1_Tc_N_CD40L+	4
CASSETGQRNNEQFF	V25-1	J2-1	LULO-TC-DN1_Tc_N_CD40L+	4
CASSETQGFEQYF	V25-1	J2-7	LULO-TC-DN1_Tc_N_CD40L+	9
CASSEVDNTGELFF	V25-1	J2-2	LULO-TC-DN1_Tc_N_CD40L+	1
CASSEVGNTGELFF	V25-1	J2-2	LULO-TC-DN1_Tc_N_CD40L+	179
CASSEWGQEAFF	V25-1	J1-1	LULO-TC-DN1_Tc_N_CD40L+	2
CASSEWVAGANVLTF	V25-1	J2-6	LULO-TC-DN1_Tc_N_CD40L+	268
CASSEYFRDRGYEQYF	V25-1	J2-7	LULO-TC-DN1_Tc_N_CD40L+	85
CASSFPLGGGRSGELFF	V25-1	J2-2	LULO-TC-DN1_Tc_N_CD40L+	1
CASSFSSGELFF	V25-1	J2-2	LULO-TC-DN1_Tc_N_CD40L+	1
CASSFYQGTDTQYL	V25-1	J2-3	LULO-TC-DN1_Tc_N_CD40L+	1
CASSGGRAKNIQYF	V25-1	J2-1	LULO-TC-DN1_Tc_N_CD40L+	2
CASSGGRAKNIQYF	V25-1	J2-4	LULO-TC-DN1_Tc_N_CD40L+	11
CASSGGTYSGANVLTF	V25-1	J2-6	LULO-TC-DN1_Tc_N_CD40L+	276
CASSGGTYSGANVMTF	V25-1	J2-6	LULO-TC-DN1_Tc_N_CD40L+	1
CASSGLNYGYTF	V25-1	J1-2	LULO-TC-DN1_Tc_N_CD40L+	21
CASSGPHYGYTF	V25-1	J1-2	LULO-TC-DN1_Tc_N_CD40L+	26
CASSGQGWTDTQYF	V25-1	J2-3	LULO-TC-DN1_Tc_N_CD40L+	1
CASSGTSGGPGGKNIQYF	V25-1	J2-1	LULO-TC-DN1_Tc_N_CD40L+	15
CASSGTSGGPGGKNIQYF	V25-1	J2-4	LULO-TC-DN1_Tc_N_CD40L+	45
CASSGTSGGPGGKNIQYF	V25-1	J2-7	LULO-TC-DN1_Tc_N_CD40L+	9
CASSGYYNEQFF	V25-1	J2-1	LULO-TC-DN1_Tc_N_CD40L+	1
CASSHWTDNEKLFF	V25-1	J1-4	LULO-TC-DN1_Tc_N_CD40L+	4
CASSIGTGGATEAFF	V25-1	J1-1	LULO-TC-DN1_Tc_N_CD40L+	1
CASSITGESYNEQFF	V25-1	J2-1	LULO-TC-DN1_Tc_N_CD40L+	1
CASSKGRGSTGELFF	V25-1	J2-2	LULO-TC-DN1_Tc_N_CD40L+	13
CASSLAGPSDGYTF	V25-1	J1-2	LULO-TC-DN1_Tc_N_CD40L+	1
CASSLAQDTEAFF	V25-1	J1-1	LULO-TC-DN1_Tc_N_CD40L+	1
CASSLDATSYNEQFF	V25-1	J2-1	LULO-TC-DN1_Tc_N_CD40L+	1
CASSLGATSGELFF	V25-1	J2-2	LULO-TC-DN1_Tc_N_CD40L+	1
CASSLGFSYNEQFF	V25-1	J2-1	LULO-TC-DN1_Tc_N_CD40L+	1
CASSLGPGLAGLREQYF	V25-1	J2-7	LULO-TC-DN1_Tc_N_CD40L+	1
CASSLIGDYGYTF	V25-1	J1-2	LULO-TC-DN1_Tc_N_CD40L+	1
CASSLLAGVETQYF	V25-1	J2-5	LULO-TC-DN1_Tc_N_CD40L+	1
CASSLLLSSTDTQYF	V25-1	J2-3	LULO-TC-DN1_Tc_N_CD40L+	1
CASSLLRGGAGETQYF	V25-1	J2-7	LULO-TC-DN1_Tc_N_CD40L+	1
CASSLPTVLKETQYF	V25-1	J2-5	LULO-TC-DN1_Tc_N_CD40L+	1
CASSLQGNYGYTF	V25-1	J1-2	LULO-TC-DN1_Tc_N_CD40L+	1
CASSLSPVNTEAFF	V25-1	J1-1	LULO-TC-DN1_Tc_N_CD40L+	1
CASSLSRGGNQPQHF	V25-1	J1-5	LULO-TC-DN1_Tc_N_CD40L+	1
CASSLTGYEQYF	V25-1	J2-1	LULO-TC-DN1_Tc_N_CD40L+	1
CASSLTGYEQYF	V25-1	J2-5	LULO-TC-DN1_Tc_N_CD40L+	1
CASSLTGYEQYF	V25-1	J2-7	LULO-TC-DN1_Tc_N_CD40L+	42
CASSMRDTNSGANVLTF	V25-1	J2-6	LULO-TC-DN1_Tc_N_CD40L+	1
CASSMRESSYNEQFF	V25-1	J2-1	LULO-TC-DN1_Tc_N_CD40L+	1
CASSPLGAGAVANTGELFF	V25-1	J2-2	LULO-TC-DN1_Tc_N_CD40L+	1
CASSPLTPGPLLYF	V25-1	J2-3	LULO-TC-DN1_Tc_N_CD40L+	378
CASSPLTPGPLLYF	V25-1	J2-4	LULO-TC-DN1_Tc_N_CD40L+	1
CASSPLTPGPLVDF	V25-1	J2-3	LULO-TC-DN1_Tc_N_CD40L+	4
CASSPPAGSADTQYF	V25-1	J2-3	LULO-TC-DN1_Tc_N_CD40L+	1
CASSPTGGAYNSPLHF	V25-1	J1-6	LULO-TC-DN1_Tc_N_CD40L+	11
CASSPTGVWTEAFF	V25-1	J1-1	LULO-TC-DN1_Tc_N_CD40L+	1
CASSSLLWGNEQYF	V25-1	J2-7	LULO-TC-DN1_Tc_N_CD40L+	1
CASSTGGLGGYTF	V25-1	J1-2	LULO-TC-DN1_Tc_N_CD40L+	1
CASSTPRDRQPYTQYF	V25-1	J2-3	LULO-TC-DN1_Tc_N_CD40L+	1
CASSVEADTQYF	V25-1	J2-3	LULO-TC-DN1_Tc_N_CD40L+	1
CASSVGGLYNQPQHF	V25-1	J1-5	LULO-TC-DN1_Tc_N_CD40L+	12
CASSVGGNYNEQFF	V25-1	J2-1	LULO-TC-DN1_Tc_N_CD40L+	1
CASSVGVEAFF	V25-1	J1-1	LULO-TC-DN1_Tc_N_CD40L+	81
CASSVRPDRGEQFF	V25-1	J2-1	LULO-TC-DN1_Tc_N_CD40L+	1
CASSVRTPLDEQFF	V25-1	J2-1	LULO-TC-DN1_Tc_N_CD40L+	26
CASSVTGFNQPQHF	V25-1	J1-5	LULO-TC-DN1_Tc_N_CD40L+	9
CASSWGLATNNEQFF	V25-1	J2-1	LULO-TC-DN1_Tc_N_CD40L+	1
CASSWGRSYEQYF	V25-1	J2-7	LULO-TC-DN1_Tc_N_CD40L+	1
CASSYDGNPDTQYF	V25-1	J2-3	LULO-TC-DN1_Tc_N_CD40L+	1
CASSYGAGGQETQCF	V25-1	J2-5	LULO-TC-DN1_Tc_N_CD40L+	1
CASTETWANSPLHF	V25-1	J1-6	LULO-TC-DN1_Tc_N_CD40L+	42
CASTPGWRGNTDTQYF	V25-1	J2-3	LULO-TC-DN1_Tc_N_CD40L+	3
CASTPLGNTGELFF	V25-1	J2-2	LULO-TC-DN1_Tc_N_CD40L+	1
CASTQGGFTDTQYF	V25-1	J2-3	LULO-TC-DN1_Tc_N_CD40L+	1
CASTRLAGAHNNEQFF	V25-1	J2-1	LULO-TC-DN1_Tc_N_CD40L+	1
CASTTLPGLPSRTYEQYF	V25-1	J2-7	LULO-TC-DN1_Tc_N_CD40L+	1
CASTWSRTGYQETQYF	V25-1	J2-5	LULO-TC-DN1_Tc_N_CD40L+	8
CATDGCSGNTIYF	V25-1	J1-3	LULO-TC-DN1_Tc_N_CD40L+	1
CATDGSSGNTIYF	V25-1	J1-3	LULO-TC-DN1_Tc_N_CD40L+	104
DGYTF	V25-1	J1-2	LULO-TC-DN1_Tc_N_CD40L+	1
CACKAGTSGGAGEQFF	V27	J2-1	LULO-TC-DN1_Tc_N_CD40L+	2
CACRPVFRNEKLFF	V27	J1-4	LULO-TC-DN1_Tc_N_CD40L+	2
CACRRPGTGHPVAFF	V27	J1-1	LULO-TC-DN1_Tc_N_CD40L+	3
CACSFTGQGYEQYF	V27	J2-7	LULO-TC-DN1_Tc_N_CD40L+	2
CACSLGGLGEKLLF	V27	J1-4	LULO-TC-DN1_Tc_N_CD40L+	2
CACSLGPGLAGLREQYF	V27	J2-7	LULO-TC-DN1_Tc_N_CD40L+	5
CACSLGRGYETQYF	V27	J2-5	LULO-TC-DN1_Tc_N_CD40L+	4
CACSLSSGNTIYF	V27	J1-3	LULO-TC-DN1_Tc_N_CD40L+	1
CACSLTGGQPQHF	V27	J1-5	LULO-TC-DN1_Tc_N_CD40L+	1
CACSPGRGGAYEQYF	V27	J2-7	LULO-TC-DN1_Tc_N_CD40L+	2
CACSPRGLAGETQYF	V27	J2-5	LULO-TC-DN1_Tc_N_CD40L+	6
CACSSPLGRNTGELFF	V27	J2-2	LULO-TC-DN1_Tc_N_CD40L+	2
CACSWAVASTQPQHF	V27	J1-5	LULO-TC-DN1_Tc_N_CD40L+	2
CACTWPGGAIHPEQFF	V27	J2-1	LULO-TC-DN1_Tc_N_CD40L+	1
CAFRPVFRNEKLFF	V27	J1-4	LULO-TC-DN1_Tc_N_CD40L+	2
CAFSGGSYNEQFF	V27	J2-1	LULO-TC-DN1_Tc_N_CD40L+	1
CAGAGTEVYEQYF	V27	J2-7	LULO-TC-DN1_Tc_N_CD40L+	5
CAGGEMWDSPLHF	V27	J1-6	LULO-TC-DN1_Tc_N_CD40L+	3
CAGRPLGTRGVAPQSF	V27	J2-3	LULO-TC-DN1_Tc_N_CD40L+	3
CAGSLRGGGNYGYTF	V27	J1-2	LULO-TC-DN1_Tc_N_CD40L+	1
CAGSLSAGGAKNIQYF	V27	J2-4	LULO-TC-DN1_Tc_N_CD40L+	2
CAGSLSVQLSLGYSPLHF	V27	J1-6	LULO-TC-DN1_Tc_N_CD40L+	2
CAGSLYTGGEQYF	V27	J2-7	LULO-TC-DN1_Tc_N_CD40L+	1
CAGSPGLAVSSQYF	V27	J2-1	LULO-TC-DN1_Tc_N_CD40L+	2
CAGSPLRGPSAPYF	V27	J2-4	LULO-TC-DN1_Tc_N_CD40L+	1
CAGSWGQGITYEQYF	V27	J2-7	LULO-TC-DN1_Tc_N_CD40L+	3
CAGSYGTGDYEQYF	V27	J2-7	LULO-TC-DN1_Tc_N_CD40L+	2
CAGVPLWGATDTQYF	V27	J2-3	LULO-TC-DN1_Tc_N_CD40L+	9
CAGYRGGEGYTF	V27	J1-2	LULO-TC-DN1_Tc_N_CD40L+	1
CAIEAGGEQYF	V27	J2-7	LULO-TC-DN1_Tc_N_CD40L+	1
CAIGGADVYEQYF	V27	J2-7	LULO-TC-DN1_Tc_N_CD40L+	1
CAIKGIESYEQYF	V27	J2-7	LULO-TC-DN1_Tc_N_CD40L+	1
CAILDRGFGNEQFF	V27	J2-1	LULO-TC-DN1_Tc_N_CD40L+	3
CAILSLDARYNEQFF	V27	J2-1	LULO-TC-DN1_Tc_N_CD40L+	2
CAIQRGGVTDTQYF	V27	J2-3	LULO-TC-DN1_Tc_N_CD40L+	2
CAIREGQGSPYEQYF	V27	J2-7	LULO-TC-DN1_Tc_N_CD40L+	2
CAIRLAGSSTATQYF	V27	J2-3	LULO-TC-DN1_Tc_N_CD40L+	1
CAIRTGTQNSGNTIYF	V27	J1-3	LULO-TC-DN1_Tc_N_CD40L+	2
CAISAGTNTGELFF	V27	J2-2	LULO-TC-DN1_Tc_N_CD40L+	1
CAISDGQGVGGNEQFF	V27	J2-1	LULO-TC-DN1_Tc_N_CD40L+	2
CAISDLDSVDEQFF	V27	J2-1	LULO-TC-DN1_Tc_N_CD40L+	1
CAISEATPTSGERETQYF	V27	J2-5	LULO-TC-DN1_Tc_N_CD40L+	1
CAISEGANGYTF	V27	J1-2	LULO-TC-DN1_Tc_N_CD40L+	1
CAISEHSRDKLTDTQYF	V27	J2-3	LULO-TC-DN1_Tc_N_CD40L+	6
CAISELDGYTF	V27	J1-2	LULO-TC-DN1_Tc_N_CD40L+	1
CAISELGLETQYF	V27	J2-5	LULO-TC-DN1_Tc_N_CD40L+	1
CAISESAGSSSYEQYF	V27	J2-7	LULO-TC-DN1_Tc_N_CD40L+	1
CAISESGIEAFF	V27	J1-1	LULO-TC-DN1_Tc_N_CD40L+	1
CAISESQTGVRAGELFF	V27	J2-2	LULO-TC-DN1_Tc_N_CD40L+	1
CAISETGQGTSYEQYF	V27	J2-7	LULO-TC-DN1_Tc_N_CD40L+	1
CAISFRTGELFF	V27	J2-2	LULO-TC-DN1_Tc_N_CD40L+	1
CAISGDRLSYEQYF	V27	J2-7	LULO-TC-DN1_Tc_N_CD40L+	1
CAISGGVSSYEQYF	V27	J2-7	LULO-TC-DN1_Tc_N_CD40L+	1
CAISGLAKAGELFF	V27	J2-2	LULO-TC-DN1_Tc_N_CD40L+	2
CAISGQTSTDTQYF	V27	J2-3	LULO-TC-DN1_Tc_N_CD40L+	1
CAISIGTEQYF	V27	J2-7	LULO-TC-DN1_Tc_N_CD40L+	1
CAISLLAGYGTGELFF	V27	J2-2	LULO-TC-DN1_Tc_N_CD40L+	3
CAISLQGGNTEAFF	V27	J1-1	LULO-TC-DN1_Tc_N_CD40L+	1
CAISLSPGSNQPQHF	V27	J1-5	LULO-TC-DN1_Tc_N_CD40L+	1
CAISLYPALEGYTF	V27	J1-2	LULO-TC-DN1_Tc_N_CD40L+	1
CAISNTGTGSYEQYF	V27	J2-7	LULO-TC-DN1_Tc_N_CD40L+	2
CAISQREGGGATYEQYF	V27	J2-7	LULO-TC-DN1_Tc_N_CD40L+	1
CAISRQGQMNTEAFF	V27	J1-1	LULO-TC-DN1_Tc_N_CD40L+	1
CAISSGGSSYNEQFF	V27	J2-1	LULO-TC-DN1_Tc_N_CD40L+	2
CAISTGVNQPQHF	V27	J1-5	LULO-TC-DN1_Tc_N_CD40L+	1
CAISTILAGGLTDTQYF	V27	J2-3	LULO-TC-DN1_Tc_N_CD40L+	1
CAISYRGGLDSNQPQHF	V27	J1-5	LULO-TC-DN1_Tc_N_CD40L+	1
CAIVLFTDTQYF	V27	J2-3	LULO-TC-DN1_Tc_N_CD40L+	1
CAIWEGTDTQYF	V27	J2-3	LULO-TC-DN1_Tc_N_CD40L+	2
CAKRTGGGVGSGELFF	V27	J2-2	LULO-TC-DN1_Tc_N_CD40L+	1
CAKRTSGGVGSGELFF	V27	J2-2	LULO-TC-DN1_Tc_N_CD40L+	390
CAKRTSGGVGSGEMFF	V27	J2-2	LULO-TC-DN1_Tc_N_CD40L+	1
CALRELNTEAFF	V27	J1-1	LULO-TC-DN1_Tc_N_CD40L+	1
CALSASGPGFPEQFF	V27	J2-1	LULO-TC-DN1_Tc_N_CD40L+	1
CANAWTGLNEKLFF	V27	J1-4	LULO-TC-DN1_Tc_N_CD40L+	1
CANKRWTGSNEQFF	V27	J2-1	LULO-TC-DN1_Tc_N_CD40L+	4
CANNFGVGPEYF	V27	J2-3	LULO-TC-DN1_Tc_N_CD40L+	1
CANRTPGQTYEQYF	V27	J2-7	LULO-TC-DN1_Tc_N_CD40L+	1
CANRTSQGTVYGYTF	V27	J1-2	LULO-TC-DN1_Tc_N_CD40L+	1
CANSFPPGGAIDTQYF	V27	J2-3	LULO-TC-DN1_Tc_N_CD40L+	1
CANSIAGLESYNEQFF	V27	J2-1	LULO-TC-DN1_Tc_N_CD40L+	1
CANSKQGYNEQFF	V27	J2-1	LULO-TC-DN1_Tc_N_CD40L+	1
CANSLDTGGTDTQYF	V27	J2-3	LULO-TC-DN1_Tc_N_CD40L+	1
CANSLFQNEQFF	V27	J2-1	LULO-TC-DN1_Tc_N_CD40L+	12
CANSLFSGTVGEQPQHF	V27	J1-5	LULO-TC-DN1_Tc_N_CD40L+	2
CANSLGGGAGDTQYF	V27	J2-3	LULO-TC-DN1_Tc_N_CD40L+	1
CANSLLAGDGTGELFF	V27	J2-2	LULO-TC-DN1_Tc_N_CD40L+	2
CANSLSDNSGANVLTF	V27	J2-6	LULO-TC-DN1_Tc_N_CD40L+	1
CANSLSGANVLTF	V27	J2-6	LULO-TC-DN1_Tc_N_CD40L+	1
CANSLWTSGAYNEQFF	V27	J2-1	LULO-TC-DN1_Tc_N_CD40L+	8
CANSLYSGAYNEQFF	V27	J2-1	LULO-TC-DN1_Tc_N_CD40L+	2
CANSLYTGGEQYF	V27	J2-7	LULO-TC-DN1_Tc_N_CD40L+	1
CANSPGGGYSNQPQHF	V27	J1-5	LULO-TC-DN1_Tc_N_CD40L+	1
CANSPGQMNTEAFF	V27	J1-1	LULO-TC-DN1_Tc_N_CD40L+	1
CANSPGTGAGANVLTF	V27	J2-6	LULO-TC-DN1_Tc_N_CD40L+	5
CANSTRTGTYEQYF	V27	J2-7	LULO-TC-DN1_Tc_N_CD40L+	1
CANVPLWGATDTQYF	V27	J2-3	LULO-TC-DN1_Tc_N_CD40L+	1
CAPPGAARVSREPFF	V27	J2-1	LULO-TC-DN1_Tc_N_CD40L+	2
CAPQGDLPEQYF	V27	J2-5	LULO-TC-DN1_Tc_N_CD40L+	1
CAPQGDLPEQYF	V27	J2-7	LULO-TC-DN1_Tc_N_CD40L+	43
CAPTGGGGVNEQFF	V27	J2-1	LULO-TC-DN1_Tc_N_CD40L+	2
CARALSGLSYEQYF	V27	J2-7	LULO-TC-DN1_Tc_N_CD40L+	1
CARAPGLSYEQYF	V27	J2-7	LULO-TC-DN1_Tc_N_CD40L+	1
CARCLFPPEPFF	V27	J2-1	LULO-TC-DN1_Tc_N_CD40L+	1
CARGAGAVTYEQYF	V27	J2-5	LULO-TC-DN1_Tc_N_CD40L+	1
CARGAGAVTYEQYF	V27	J2-7	LULO-TC-DN1_Tc_N_CD40L+	7
CARGFVGTGAQYF	V27	J2-7	LULO-TC-DN1_Tc_N_CD40L+	1
CARGGRRHNYGYTF	V27	J1-2	LULO-TC-DN1_Tc_N_CD40L+	1
CARGLGGAQFF	V27	J2-1	LULO-TC-DN1_Tc_N_CD40L+	1
CARGSGTGDSEQSF	V27	J2-7	LULO-TC-DN1_Tc_N_CD40L+	1
CARGVGAGWGPAAFF	V27	J1-1	LULO-TC-DN1_Tc_N_CD40L+	1
CARISLVGGDTEAFF	V27	J1-1	LULO-TC-DN1_Tc_N_CD40L+	3
CARLAGTTYGYTF	V27	J1-2	LULO-TC-DN1_Tc_N_CD40L+	2
CARLGPLYAQYF	V27	J2-7	LULO-TC-DN1_Tc_N_CD40L+	1
CARLQFGRAKNIQYF	V27	J2-1	LULO-TC-DN1_Tc_N_CD40L+	1
CARLRGRNGNTIYF	V27	J1-3	LULO-TC-DN1_Tc_N_CD40L+	1
CARNSLLPLFTYGYTF	V27	J1-2	LULO-TC-DN1_Tc_N_CD40L+	1
CARRANYDYTI	V27	J1-2	LULO-TC-DN1_Tc_N_CD40L+	1
CARRARGFQGYPF	V27	J1-2	LULO-TC-DN1_Tc_N_CD40L+	1
CARRATYGYTF	V27	J1-2	LULO-TC-DN1_Tc_N_CD40L+	1
CARRFFGFALYF	V27	J2-4	LULO-TC-DN1_Tc_N_CD40L+	1
CARRFPDIAEPFF	V27	J2-1	LULO-TC-DN1_Tc_N_CD40L+	1
CARRFRPTYAQYF	V27	J2-7	LULO-TC-DN1_Tc_N_CD40L+	3
CARRFRTNGAYTEQFF	V27	J2-1	LULO-TC-DN1_Tc_N_CD40L+	1
CARRICLLRITYGYTF	V27	J1-2	LULO-TC-DN1_Tc_N_CD40L+	1
CARRLAGGPYSAPYF	V27	J2-4	LULO-TC-DN1_Tc_N_CD40L+	1
CARRLAWGPPSIHSGYPF	V27	J1-2	LULO-TC-DN1_Tc_N_CD40L+	1
CARRLFGTGSGYPF	V27	J1-2	LULO-TC-DN1_Tc_N_CD40L+	1
CARRLFSNQPQHF	V27	J1-5	LULO-TC-DN1_Tc_N_CD40L+	1
CARRLGPRLVPGALFF	V27	J2-2	LULO-TC-DN1_Tc_N_CD40L+	1
CARRLPGGQPQHF	V27	J1-5	LULO-TC-DN1_Tc_N_CD40L+	1
CARRLSFVVGIMDTGELFF	V27	J2-2	LULO-TC-DN1_Tc_N_CD40L+	2
CARRLTGAEQFF	V27	J2-7	LULO-TC-DN1_Tc_N_CD40L+	1
CARRPGGGSSTQPQHF	V27	J1-5	LULO-TC-DN1_Tc_N_CD40L+	1
CARRPLGSRGEDTQYF	V27	J2-3	LULO-TC-DN1_Tc_N_CD40L+	1
CARRPLGTSGVDTQYF	V27	J2-3	LULO-TC-DN1_Tc_N_CD40L+	1
CARRPPPRGRSYAEQFF	V27	J2-1	LULO-TC-DN1_Tc_N_CD40L+	1
CARRPPRGGAGAPYF	V27	J2-4	LULO-TC-DN1_Tc_N_CD40L+	1
CARRPRARGSPEPFF	V27	J2-1	LULO-TC-DN1_Tc_N_CD40L+	1
CARRPRGGPPQPF	V27	J1-5	LULO-TC-DN1_Tc_N_CD40L+	1
CARRPRGLAGAPQSF	V27	J2-5	LULO-TC-DN1_Tc_N_CD40L+	1
CARRPTRGLSTDTQYF	V27	J2-3	LULO-TC-DN1_Tc_N_CD40L+	1
CARRRPGSSAEQFF	V27	J2-7	LULO-TC-DN1_Tc_N_CD40L+	1
CARRRPLASNQPQHF	V27	J1-5	LULO-TC-DN1_Tc_N_CD40L+	1
CARRSGGGSSFAPYF	V27	J2-4	LULO-TC-DN1_Tc_N_CD40L+	1
CARRTRGYEQSF	V27	J2-7	LULO-TC-DN1_Tc_N_CD40L+	1
CARRWDRGSAQFF	V27	J2-1	LULO-TC-DN1_Tc_N_CD40L+	1
CARRWGPAAFF	V27	J1-1	LULO-TC-DN1_Tc_N_CD40L+	1
CARRYLGNQPQHF	V27	J1-5	LULO-TC-DN1_Tc_N_CD40L+	1
CARSFGALSTDPQYF	V27	J2-3J2-4	LULO-TC-DN1_Tc_N_CD40L+	1
CARSFGLAVSSEPSF	V27	J2-7	LULO-TC-DN1_Tc_N_CD40L+	1
CARSFPDIAEPFF	V27	J2-1	LULO-TC-DN1_Tc_N_CD40L+	3
CARSFSRGGTQPQHF	V27	J1-5	LULO-TC-DN1_Tc_N_CD40L+	1
CARSFSSTLYGYTF	V27	J1-2	LULO-TC-DN1_Tc_N_CD40L+	1
CARSGPGGHTATFI	V27	J1-1	LULO-TC-DN1_Tc_N_CD40L+	1
CARSIGNTEAFF	V27	J1-1	LULO-TC-DN1_Tc_N_CD40L+	1
CARSLAGRSSDSPLPF	V27	J1-6	LULO-TC-DN1_Tc_N_CD40L+	1
CARSLFQNEQFF	V27	J2-1	LULO-TC-DN1_Tc_N_CD40L+	1
CARSLIGDYGYTF	V27	J1-2	LULO-TC-DN1_Tc_N_CD40L+	2
CARSLLMGRLTSGSPF	V27	J1-2	LULO-TC-DN1_Tc_N_CD40L+	1
CARSLSSGNTIYF	V27	J1-3	LULO-TC-DN1_Tc_N_CD40L+	1
CARSLTGGQPQHF	V27	J1-5	LULO-TC-DN1_Tc_N_CD40L+	1
CARSLYFGGGETQYF	V27	J2-5	LULO-TC-DN1_Tc_N_CD40L+	3
CARSPATGYAQYF	V27	J2-7	LULO-TC-DN1_Tc_N_CD40L+	1
CARSPGAGAGAPVLPF	V27	J2-6	LULO-TC-DN1_Tc_N_CD40L+	2
CARSPGQGEQETQYF	V27	J2-5	LULO-TC-DN1_Tc_N_CD40L+	2
CARSPLQVDSRGYTF	V27	J1-2	LULO-TC-DN1_Tc_N_CD40L+	1
CARSPPRGAGPAAFF	V27	J1-1	LULO-TC-DN1_Tc_N_CD40L+	1
CARSPQTSGSPEQFF	V27	J2-1	LULO-TC-DN1_Tc_N_CD40L+	1
CARSPWGARLLYGYTF	V27	J1-2	LULO-TC-DN1_Tc_N_CD40L+	1
CARSSGLTDTQYF	V27	J2-3	LULO-TC-DN1_Tc_N_CD40L+	1
CARSSGQGDGYTF	V27	J1-2	LULO-TC-DN1_Tc_N_CD40L+	1
CARSSLPAGANVLTF	V27	J2-6	LULO-TC-DN1_Tc_N_CD40L+	1
CARSTDRGGLNEQFF	V27	J2-1	LULO-TC-DN1_Tc_N_CD40L+	1
CASAAGQGNTEAFF	V27	J1-1	LULO-TC-DN1_Tc_N_CD40L+	2
CASAGFSYNEQFF	V27	J2-1	LULO-TC-DN1_Tc_N_CD40L+	8
CASAGTEVYEHYF	V27	J2-7	LULO-TC-DN1_Tc_N_CD40L+	1
CASAGTEVYEQYF	V27	J2-1	LULO-TC-DN1_Tc_N_CD40L+	17
CASAGTEVYEQYF	V27	J2-4	LULO-TC-DN1_Tc_N_CD40L+	2
CASAGTEVYEQYF	V27	J2-7	LULO-TC-DN1_Tc_N_CD40L+	272
CASAGTNYNTEAFF	V27	J1-1	LULO-TC-DN1_Tc_N_CD40L+	1
CASALRGLSSEPSF	V27	J2-7	LULO-TC-DN1_Tc_N_CD40L+	1
CASALSGLSYEHYF	V27	J2-7	LULO-TC-DN1_Tc_N_CD40L+	2
CASALSGLSYEQYF	V27	J2-1	LULO-TC-DN1_Tc_N_CD40L+	11
CASALSGLSYEQYF	V27	J2-4	LULO-TC-DN1_Tc_N_CD40L+	4
CASALSGLSYEQYF	V27	J2-5	LULO-TC-DN1_Tc_N_CD40L+	2
CASALSGLSYEQYF	V27	J2-7	LULO-TC-DN1_Tc_N_CD40L+	751
CASAPGHGEAFF	V27	J1-1	LULO-TC-DN1_Tc_N_CD40L+	3
CASAPGLSYEQCF	V27	J2-7	LULO-TC-DN1_Tc_N_CD40L+	2
CASAPGLSYEQYF	V27	J2-4	LULO-TC-DN1_Tc_N_CD40L+	4
CASAPGLSYEQYF	V27	J2-5	LULO-TC-DN1_Tc_N_CD40L+	2
CASAPGLSYEQYF	V27	J2-7	LULO-TC-DN1_Tc_N_CD40L+	789
CASAWTATTYNEQFF	V27	J2-1	LULO-TC-DN1_Tc_N_CD40L+	1
CASAWTGGTGELFF	V27	J2-2	LULO-TC-DN1_Tc_N_CD40L+	1
CASAWTGLNEKLFF	V27	J1-4	LULO-TC-DN1_Tc_N_CD40L+	858
CASCGQGARTEAFF	V27	J1-1	LULO-TC-DN1_Tc_N_CD40L+	1
CASCLDWGHPWLNYGYPF	V27	J1-2	LULO-TC-DN1_Tc_N_CD40L+	1
CASCLSRVNTGELFF	V27	J2-2	LULO-TC-DN1_Tc_N_CD40L+	1
CASCRGSSYNSPLHF	V27	J1-6	LULO-TC-DN1_Tc_N_CD40L+	2
CASCWDSSYEQYF	V27	J2-7	LULO-TC-DN1_Tc_N_CD40L+	1
CASCWNSCNEQFF	V27	J2-1	LULO-TC-DN1_Tc_N_CD40L+	1
CASDEGQGYEQYF	V27	J2-7	LULO-TC-DN1_Tc_N_CD40L+	3
CASDGGGTGELFF	V27	J2-2	LULO-TC-DN1_Tc_N_CD40L+	1
CASDIGGEQFF	V27	J2-1	LULO-TC-DN1_Tc_N_CD40L+	1
CASDIGGGLLRLHL	V27	J1-6	LULO-TC-DN1_Tc_N_CD40L+	3
CASDIGGGYSNQPQHF	V27	J1-5	LULO-TC-DN1_Tc_N_CD40L+	1
CASDTGSSYNEQFF	V27	J2-1	LULO-TC-DN1_Tc_N_CD40L+	2
CASFGQGAADTQYF	V27	J2-3	LULO-TC-DN1_Tc_N_CD40L+	1
CASFGQGARTAAFF	V27	J1-1	LULO-TC-DN1_Tc_N_CD40L+	2
CASFGQGARTEAFF	V27	J1-1	LULO-TC-DN1_Tc_N_CD40L+	865
CASFGQGARTEAVF	V27	J1-1	LULO-TC-DN1_Tc_N_CD40L+	5
CASFGQGARTEAYF	V27	J1-1	LULO-TC-DN1_Tc_N_CD40L+	1
CASFGQGARTEVFF	V27	J1-1	LULO-TC-DN1_Tc_N_CD40L+	1
CASFGQGARTQAFF	V27	J1-1	LULO-TC-DN1_Tc_N_CD40L+	1
CASFGQWARTEAFF	V27	J1-1	LULO-TC-DN1_Tc_N_CD40L+	1
CASGDSYNEQFF	V27	J2-1	LULO-TC-DN1_Tc_N_CD40L+	3
CASGEICNSPLHF	V27	J1-6	LULO-TC-DN1_Tc_N_CD40L+	1
CASGEIWNSPLHF	V27	J1-6	LULO-TC-DN1_Tc_N_CD40L+	1618
CASGEMWNSPLHF	V27	J1-6	LULO-TC-DN1_Tc_N_CD40L+	1
CASGFGTSDNEQFF	V27	J2-1	LULO-TC-DN1_Tc_N_CD40L+	1
CASGFLAGGAKNIQYF	V27	J2-1	LULO-TC-DN1_Tc_N_CD40L+	1
CASGFLAGGFTDTQYF	V27	J2-3	LULO-TC-DN1_Tc_N_CD40L+	184
CASGFLAGGPGEQFF	V27	J2-1	LULO-TC-DN1_Tc_N_CD40L+	1
CASGFRMDYGYTF	V27	J1-2	LULO-TC-DN1_Tc_N_CD40L+	1
CASGFSSTLYGYTF	V27	J1-2	LULO-TC-DN1_Tc_N_CD40L+	1
CASGGIWNSPLHF	V27	J1-6	LULO-TC-DN1_Tc_N_CD40L+	1
CASGGQLNYAQYF	V27	J2-1	LULO-TC-DN1_Tc_N_CD40L+	1
CASGHRDMNTEAFF	V27	J1-1	LULO-TC-DN1_Tc_N_CD40L+	4
CASGLGDEQFF	V27	J2-1	LULO-TC-DN1_Tc_N_CD40L+	3
CASGLGGEQFF	V27	J2-1	LULO-TC-DN1_Tc_N_CD40L+	2427
CASGLGGEQFF	V27	J2-3	LULO-TC-DN1_Tc_N_CD40L+	1
CASGLGGEQFF	V27	J2-4	LULO-TC-DN1_Tc_N_CD40L+	2
CASGLGGEQFF	V27	J2-5	LULO-TC-DN1_Tc_N_CD40L+	3
CASGLGGEQFF	V27	J2-7	LULO-TC-DN1_Tc_N_CD40L+	21
CASGLGGERFF	V27	J2-1	LULO-TC-DN1_Tc_N_CD40L+	1
CASGLGGGQFF	V27	J2-1	LULO-TC-DN1_Tc_N_CD40L+	1
CASGLGTSGGAGELFF	V27	J2-2	LULO-TC-DN1_Tc_N_CD40L+	4
CASGLHNTGELFF	V27	J2-2	LULO-TC-DN1_Tc_N_CD40L+	44
CASGLLMGRINYGYTF	V27	J1-2	LULO-TC-DN1_Tc_N_CD40L+	1
CASGLSRPPNTEAFF	V27	J1-1	LULO-TC-DN1_Tc_N_CD40L+	1
CASGLTGGQPQHF	V27	J1-5	LULO-TC-DN1_Tc_N_CD40L+	1
CASGLWGEQFF	V27	J2-1	LULO-TC-DN1_Tc_N_CD40L+	2
CASGLWSSGADNEQFF	V27	J2-1	LULO-TC-DN1_Tc_N_CD40L+	3
CASGPTGSYEQYF	V27	J2-1	LULO-TC-DN1_Tc_N_CD40L+	18
CASGPTGSYEQYF	V27	J2-4	LULO-TC-DN1_Tc_N_CD40L+	5
CASGPTGSYEQYF	V27	J2-7	LULO-TC-DN1_Tc_N_CD40L+	626
CASGPTGSYEQYL	V27	J2-7	LULO-TC-DN1_Tc_N_CD40L+	2
CASGQETQYF	V27	J2-5	LULO-TC-DN1_Tc_N_CD40L+	1
CASGQGIGYEQYF	V27	J2-7	LULO-TC-DN1_Tc_N_CD40L+	2
CASGQLNTEAFF	V27	J1-1	LULO-TC-DN1_Tc_N_CD40L+	3
CASGRDEQFF	V27	J2-1	LULO-TC-DN1_Tc_N_CD40L+	1
CASGRDPDADTEAFF	V27	J1-1	LULO-TC-DN1_Tc_N_CD40L+	3
CASGRRNSPLHF	V27	J1-6	LULO-TC-DN1_Tc_N_CD40L+	1
CASGSGANVLTF	V27	J2-6	LULO-TC-DN1_Tc_N_CD40L+	1
CASGSGTGSYEHYF	V27	J2-7	LULO-TC-DN1_Tc_N_CD40L+	6
CASGSGTGSYEQYF	V27	J2-1	LULO-TC-DN1_Tc_N_CD40L+	17
CASGSGTGSYEQYF	V27	J2-7	LULO-TC-DN1_Tc_N_CD40L+	926
CASGSTWSSYNEQFF	V27	J2-1	LULO-TC-DN1_Tc_N_CD40L+	7
CASGSWAVLGGELFF	V27	J2-2	LULO-TC-DN1_Tc_N_CD40L+	1
CASGTAHNEQFF	V27	J2-1	LULO-TC-DN1_Tc_N_CD40L+	39
CASGTAHNEQFF	V27	J2-7	LULO-TC-DN1_Tc_N_CD40L+	1
CASGTDRGGLNEQFF	V27	J2-1	LULO-TC-DN1_Tc_N_CD40L+	1
CASGTGGLTEAFF	V27	J1-1	LULO-TC-DN1_Tc_N_CD40L+	2
CASGTGNNEQFF	V27	J2-1	LULO-TC-DN1_Tc_N_CD40L+	1
CASGTTGPLEQYF	V27	J2-7	LULO-TC-DN1_Tc_N_CD40L+	2
CASGTTGPWEQYF	V27	J2-5	LULO-TC-DN1_Tc_N_CD40L+	1
CASGTTGPWEQYF	V27	J2-7	LULO-TC-DN1_Tc_N_CD40L+	173
CASGTTGPWEQYS	V27	J2-7	LULO-TC-DN1_Tc_N_CD40L+	1
CASGVGTGGPYGYTF	V27	J1-2	LULO-TC-DN1_Tc_N_CD40L+	18
CASGVRREDIVISNQPQHF	V27	J1-5	LULO-TC-DN1_Tc_N_CD40L+	3
CASGYGAYEQYF	V27	J2-7	LULO-TC-DN1_Tc_N_CD40L+	1
CASHRDSSTGELFF	V27	J2-2	LULO-TC-DN1_Tc_N_CD40L+	2
CASHWGGDQPQHF	V27	J1-5	LULO-TC-DN1_Tc_N_CD40L+	1
CASHWGGGHEQYF	V27	J2-7	LULO-TC-DN1_Tc_N_CD40L+	1
CASHWGGGYNEQFF	V27	J2-1	LULO-TC-DN1_Tc_N_CD40L+	358
CASHWGGGYNEQFF	V27	J2-7	LULO-TC-DN1_Tc_N_CD40L+	4
CASHWGGGYNEQFL	V27	J2-1	LULO-TC-DN1_Tc_N_CD40L+	1
CASHWGGPGEQFF	V27	J2-1	LULO-TC-DN1_Tc_N_CD40L+	1
CASIEGANGYTF	V27	J1-2	LULO-TC-DN1_Tc_N_CD40L+	2
CASIEWGANYGYTF	V27	J1-2	LULO-TC-DN1_Tc_N_CD40L+	3
CASIGQGRETQYF	V27	J2-5	LULO-TC-DN1_Tc_N_CD40L+	9
CASIGQGYEQYF	V27	J2-1	LULO-TC-DN1_Tc_N_CD40L+	3
CASIGQGYEQYF	V27	J2-7	LULO-TC-DN1_Tc_N_CD40L+	87
CASIGRTDTQYF	V27	J2-3	LULO-TC-DN1_Tc_N_CD40L+	2
CASIKTTGLAGYEQYF	V27	J2-7	LULO-TC-DN1_Tc_N_CD40L+	1
CASILAGPSHTEAFF	V27	J1-1	LULO-TC-DN1_Tc_N_CD40L+	1
CASILRQGTEKLFF	V27	J1-4	LULO-TC-DN1_Tc_N_CD40L+	2
CASILSLLYEQYF	V27	J2-7	LULO-TC-DN1_Tc_N_CD40L+	1
CASIPMGHSGLWGEQNF	V27	J2-7	LULO-TC-DN1_Tc_N_CD40L+	2
CASIPMGHSGLWGEQYF	V27	J2-1	LULO-TC-DN1_Tc_N_CD40L+	23
CASIPMGHSGLWGEQYF	V27	J2-4	LULO-TC-DN1_Tc_N_CD40L+	2
CASIPMGHSGLWGEQYF	V27	J2-5	LULO-TC-DN1_Tc_N_CD40L+	1
CASIPMGHSGLWGEQYF	V27	J2-7	LULO-TC-DN1_Tc_N_CD40L+	434
CASIPMGHSGLWGEQYY	V27	J2-7	LULO-TC-DN1_Tc_N_CD40L+	1
CASIPQTSGYNEQFF	V27	J2-1	LULO-TC-DN1_Tc_N_CD40L+	2
CASIPTGWTGELFF	V27	J2-2	LULO-TC-DN1_Tc_N_CD40L+	1
CASIRGGDTGELFF	V27	J2-2	LULO-TC-DN1_Tc_N_CD40L+	1
CASIRLAYSNEQFF	V27	J2-1	LULO-TC-DN1_Tc_N_CD40L+	1
CASIRTGALNTEAFF	V27	J1-1	LULO-TC-DN1_Tc_N_CD40L+	8
CASISPLAGVTDTQYF	V27	J2-3	LULO-TC-DN1_Tc_N_CD40L+	1
CASITGALQETQYF	V27	J2-5	LULO-TC-DN1_Tc_N_CD40L+	2
CASITPGPHNQPQHF	V27	J1-5	LULO-TC-DN1_Tc_N_CD40L+	1
CASIVGPGLAGLREQYF	V27	J2-7	LULO-TC-DN1_Tc_N_CD40L+	4
CASIWDGSYEQYF	V27	J2-1	LULO-TC-DN1_Tc_N_CD40L+	9
CASIWDGSYEQYF	V27	J2-7	LULO-TC-DN1_Tc_N_CD40L+	242
CASIWTGGHEQYF	V27	J2-7	LULO-TC-DN1_Tc_N_CD40L+	1
CASIWVYEAFF	V27	J1-1	LULO-TC-DN1_Tc_N_CD40L+	2
CASKAGTSGGAGEQFF	V27	J2-1	LULO-TC-DN1_Tc_N_CD40L+	408
CASKAGTSGGAGEQFF	V27	J2-7	LULO-TC-DN1_Tc_N_CD40L+	2
CASKAGTSGGAGKQFF	V27	J2-1	LULO-TC-DN1_Tc_N_CD40L+	1
CASKAGTSGGDTQYF	V27	J2-3	LULO-TC-DN1_Tc_N_CD40L+	1
CASKEDPSSGNTIYF	V27	J1-3	LULO-TC-DN1_Tc_N_CD40L+	1
CASKGWTGSNEQFF	V27	J2-1	LULO-TC-DN1_Tc_N_CD40L+	1
CASKLDSRSIMNTEAFF	V27	J1-1	LULO-TC-DN1_Tc_N_CD40L+	1
CASKNRGHEQYF	V27	J2-7	LULO-TC-DN1_Tc_N_CD40L+	4
CASKPGLPRTGELFF	V27	J2-2	LULO-TC-DN1_Tc_N_CD40L+	1
CASKRWTGSNEQFF	V27	J2-1	LULO-TC-DN1_Tc_N_CD40L+	391
CASKRWTGSNEQFF	V27	J2-5	LULO-TC-DN1_Tc_N_CD40L+	2
CASKRWTGSNEQFF	V27	J2-7	LULO-TC-DN1_Tc_N_CD40L+	1
CASKSGGNQPHHF	V27	J1-5	LULO-TC-DN1_Tc_N_CD40L+	1
CASKSGGNQPQHF	V27	J1-5	LULO-TC-DN1_Tc_N_CD40L+	192
CASKTGAGDYEQYF	V27	J2-7	LULO-TC-DN1_Tc_N_CD40L+	1
CASKTSGDSSTDTQYF	V27	J2-3	LULO-TC-DN1_Tc_N_CD40L+	110
CASKTSGDSSTDTQYL	V27	J2-3	LULO-TC-DN1_Tc_N_CD40L+	1
CASKTSGGANEQFF	V27	J2-1	LULO-TC-DN1_Tc_N_CD40L+	1
CASKWWTGSNEQFF	V27	J2-1	LULO-TC-DN1_Tc_N_CD40L+	1
CASKYGAGELFF	V27	J2-2	LULO-TC-DN1_Tc_N_CD40L+	8
CASLLWTGHTEAFF	V27	J1-1	LULO-TC-DN1_Tc_N_CD40L+	4
CASLVQGYGYTF	V27	J1-2	LULO-TC-DN1_Tc_N_CD40L+	1
CASMAGGSSGANVLTF	V27	J2-6	LULO-TC-DN1_Tc_N_CD40L+	2
CASMAGTNYGYTF	V27	J1-2	LULO-TC-DN1_Tc_N_CD40L+	407
CASMAGTTYGSTF	V27	J1-6	LULO-TC-DN1_Tc_N_CD40L+	1
CASMAWTTVEQYF	V27	J2-7	LULO-TC-DN1_Tc_N_CD40L+	1
CASMGQLYEQDF	V27	J2-7	LULO-TC-DN1_Tc_N_CD40L+	1
CASMGQLYEQDV	V27	J2-7	LULO-TC-DN1_Tc_N_CD40L+	1
CASMGQLYEQYF	V27	J2-4	LULO-TC-DN1_Tc_N_CD40L+	3
CASMGQLYEQYF	V27	J2-7	LULO-TC-DN1_Tc_N_CD40L+	558
CASMGQLYKQYF	V27	J2-7	LULO-TC-DN1_Tc_N_CD40L+	1
CASMGTDVAAFF	V27	J1-1	LULO-TC-DN1_Tc_N_CD40L+	1
CASMLTGGYEQYF	V27	J2-7	LULO-TC-DN1_Tc_N_CD40L+	3
CASMTDTDTQYF	V27	J2-3	LULO-TC-DN1_Tc_N_CD40L+	1
CASNGGGTEAFF	V27	J1-1	LULO-TC-DN1_Tc_N_CD40L+	5
CASNGWGEQYF	V27	J2-1	LULO-TC-DN1_Tc_N_CD40L+	1
CASNGWGEQYF	V27	J2-7	LULO-TC-DN1_Tc_N_CD40L+	6
CASNKQGLREQYF	V27	J2-7	LULO-TC-DN1_Tc_N_CD40L+	2
CASNLAGGSYNEQFF	V27	J2-1	LULO-TC-DN1_Tc_N_CD40L+	1
CASNLDPALEGYTF	V27	J1-2	LULO-TC-DN1_Tc_N_CD40L+	1
CASNNRGHEKYF	V27	J2-7	LULO-TC-DN1_Tc_N_CD40L+	3
CASNNRGHELYF	V27	J2-7	LULO-TC-DN1_Tc_N_CD40L+	1
CASNNRGHEQYF	V27	J2-1	LULO-TC-DN1_Tc_N_CD40L+	37
CASNNRGHEQYF	V27	J2-5	LULO-TC-DN1_Tc_N_CD40L+	2
CASNNRGHEQYF	V27	J2-7	LULO-TC-DN1_Tc_N_CD40L+	481
CASNNRGQEQYF	V27	J2-7	LULO-TC-DN1_Tc_N_CD40L+	2
CASNPGPQGAGDEQFF	V27	J2-1	LULO-TC-DN1_Tc_N_CD40L+	8
CASNPSGGSYNEQFF	V27	J2-1	LULO-TC-DN1_Tc_N_CD40L+	1
CASNQGGADTQYF	V27	J2-3	LULO-TC-DN1_Tc_N_CD40L+	2
CASNQGIVYEQYF	V27	J2-1J2-7	LULO-TC-DN1_Tc_N_CD40L+	1
CASNSGRGEQFF	V27	J2-1	LULO-TC-DN1_Tc_N_CD40L+	1
CASNTASGDGPGQPQHF	V27	J1-5	LULO-TC-DN1_Tc_N_CD40L+	1
CASNYRGSNYGYTF	V27	J1-2	LULO-TC-DN1_Tc_N_CD40L+	3
CASPLGGASARYF	V27	J2-4	LULO-TC-DN1_Tc_N_CD40L+	1
CASPRDIQETQYF	V27	J2-5	LULO-TC-DN1_Tc_N_CD40L+	5
CASQLGGAYEQYF	V27	J2-4	LULO-TC-DN1_Tc_N_CD40L+	1
CASQLGGAYEQYF	V27	J2-7	LULO-TC-DN1_Tc_N_CD40L+	747
CASQNSNTEAFF	V27	J1-1	LULO-TC-DN1_Tc_N_CD40L+	1
CASQVTGGSPREQYF	V27	J2-1	LULO-TC-DN1_Tc_N_CD40L+	6
CASQVTGGSPREQYF	V27	J2-7	LULO-TC-DN1_Tc_N_CD40L+	84
CASRAASYEQYF	V27	J2-7	LULO-TC-DN1_Tc_N_CD40L+	1
CASRADDNEQFF	V27	J2-1	LULO-TC-DN1_Tc_N_CD40L+	1
CASRAEGRYNYGYTF	V27	J1-2	LULO-TC-DN1_Tc_N_CD40L+	1
CASRAGLNEKLFF	V27	J1-4	LULO-TC-DN1_Tc_N_CD40L+	1
CASRAGQAYEQYF	V27	J2-7	LULO-TC-DN1_Tc_N_CD40L+	2
CASRANYGYIF	V27	J1-2	LULO-TC-DN1_Tc_N_CD40L+	4
CASRANYGYTF	V27	J1-2	LULO-TC-DN1_Tc_N_CD40L+	2017
CASRAPGQTYEQYF	V27	J2-7	LULO-TC-DN1_Tc_N_CD40L+	12
CASRARRGGLDEQFF	V27	J2-1	LULO-TC-DN1_Tc_N_CD40L+	1
CASRAYYGYTF	V27	J1-2	LULO-TC-DN1_Tc_N_CD40L+	1
CASRDQGRYEQYF	V27	J2-7	LULO-TC-DN1_Tc_N_CD40L+	1
CASRDREFKGYTF	V27	J1-2	LULO-TC-DN1_Tc_N_CD40L+	1
CASRDRFENTEAFF	V27	J1-1	LULO-TC-DN1_Tc_N_CD40L+	1
CASRDRGFKGHTF	V27	J1-2	LULO-TC-DN1_Tc_N_CD40L+	1
CASRDRGFKGYTF	V27	J1-2	LULO-TC-DN1_Tc_N_CD40L+	1947
CASRDRGFKGYTS	V27	J1-2	LULO-TC-DN1_Tc_N_CD40L+	1
CASRDRGFRGYTF	V27	J1-2	LULO-TC-DN1_Tc_N_CD40L+	1
CASRDRGHEQYF	V27	J2-7	LULO-TC-DN1_Tc_N_CD40L+	5
CASRDRGREQYF	V27	J2-7	LULO-TC-DN1_Tc_N_CD40L+	6
CASRDRGYKGYTF	V27	J1-2	LULO-TC-DN1_Tc_N_CD40L+	1
CASRDRVGNTIEV	V27	J1-3	LULO-TC-DN1_Tc_N_CD40L+	2
CASRDRVGNTIYF	V27	J1-3	LULO-TC-DN1_Tc_N_CD40L+	436
CASRDRVLGGYTF	V27	J1-2	LULO-TC-DN1_Tc_N_CD40L+	2
CASRDRVNTEAVF	V27	J1-1	LULO-TC-DN1_Tc_N_CD40L+	1
CASRDTSGAYNEQFF	V27	J2-1	LULO-TC-DN1_Tc_N_CD40L+	1
CASRDTSGGAGEQYF	V27	J2-7	LULO-TC-DN1_Tc_N_CD40L+	1
CASRDTSNEKLFF	V27	J1-4	LULO-TC-DN1_Tc_N_CD40L+	65
CASREEGARYNEQFF	V27	J2-1	LULO-TC-DN1_Tc_N_CD40L+	1
CASREEWDSPYGYTF	V27	J1-2	LULO-TC-DN1_Tc_N_CD40L+	1
CASREGDRGGASNQPQHF	V27	J1-5	LULO-TC-DN1_Tc_N_CD40L+	1
CASREGGARYNEQFC	V27	J2-1	LULO-TC-DN1_Tc_N_CD40L+	2
CASREGGARYNEQFF	V27	J2-1	LULO-TC-DN1_Tc_N_CD40L+	580
CASREGGARYNEQFF	V27	J2-7	LULO-TC-DN1_Tc_N_CD40L+	3
CASREGGARYYEQFF	V27	J2-1	LULO-TC-DN1_Tc_N_CD40L+	1
CASREGLTDTQYF	V27	J2-3	LULO-TC-DN1_Tc_N_CD40L+	3
CASREGRDSLDTQYF	V27	J2-3	LULO-TC-DN1_Tc_N_CD40L+	1
CASRENSYEQDV	V27	J2-7	LULO-TC-DN1_Tc_N_CD40L+	1
CASRENSYEQYF	V27	J2-1	LULO-TC-DN1_Tc_N_CD40L+	4
CASRENSYEQYF	V27	J2-7	LULO-TC-DN1_Tc_N_CD40L+	166
CASRERLAPPETQYF	V27	J2-1	LULO-TC-DN1_Tc_N_CD40L+	8
CASRERLAPPETQYF	V27	J2-3	LULO-TC-DN1_Tc_N_CD40L+	1
CASRERLAPPETQYF	V27	J2-5	LULO-TC-DN1_Tc_N_CD40L+	253
CASRERLAPPETQYF	V27	J2-7	LULO-TC-DN1_Tc_N_CD40L+	42
CASRERLRINQPQHF	V27	J1-5	LULO-TC-DN1_Tc_N_CD40L+	1
CASRERLSINQPQHF	V27	J1-5	LULO-TC-DN1_Tc_N_CD40L+	218
CASRESGLDTEAFF	V27	J1-1	LULO-TC-DN1_Tc_N_CD40L+	5
CASRFAAASAQSF	V27	J2-7	LULO-TC-DN1_Tc_N_CD40L+	1
CASRFGFSSHAQFF	V27	J2-1	LULO-TC-DN1_Tc_N_CD40L+	1
CASRFGLSEQYF	V27	J2-1	LULO-TC-DN1_Tc_N_CD40L+	12
CASRFGLSEQYF	V27	J2-7	LULO-TC-DN1_Tc_N_CD40L+	245
CASRFGVAPHSPLPF	V27	J1-6	LULO-TC-DN1_Tc_N_CD40L+	1
CASRFKGAYEQYF	V27	J2-7	LULO-TC-DN1_Tc_N_CD40L+	2
CASRFRGGTQPQHF	V27	J1-5	LULO-TC-DN1_Tc_N_CD40L+	1
CASRFRGLAGVPETQYF	V27	J2-5	LULO-TC-DN1_Tc_N_CD40L+	1
CASRFSDPSGAHVLTI	V27	J2-6	LULO-TC-DN1_Tc_N_CD40L+	1
CASRFSGDDSYEQYF	V27	J2-1	LULO-TC-DN1_Tc_N_CD40L+	11
CASRFSGDDSYEQYF	V27	J2-4	LULO-TC-DN1_Tc_N_CD40L+	2
CASRFSGDDSYEQYF	V27	J2-5	LULO-TC-DN1_Tc_N_CD40L+	2
CASRFSGDDSYEQYF	V27	J2-7	LULO-TC-DN1_Tc_N_CD40L+	454
CASRFSGDDSYEQYY	V27	J2-7	LULO-TC-DN1_Tc_N_CD40L+	1
CASRFSGNDSYEQYF	V27	J2-7	LULO-TC-DN1_Tc_N_CD40L+	3
CASRFSPGTDAQYF	V27	J2-3J2-4	LULO-TC-DN1_Tc_N_CD40L+	1
CASRFSRASPEPFF	V27	J2-1	LULO-TC-DN1_Tc_N_CD40L+	1
CASRFSSDYNEQLF	V27	J2-1	LULO-TC-DN1_Tc_N_CD40L+	2
CASRFTSRNEQFF	V27	J2-1	LULO-TC-DN1_Tc_N_CD40L+	9
CASRGAWASPSGYPF	V27	J1-2	LULO-TC-DN1_Tc_N_CD40L+	1
CASRGEVYEQYF	V27	J2-7	LULO-TC-DN1_Tc_N_CD40L+	3
CASRGEWDSPNGYTF	V27	J1-2	LULO-TC-DN1_Tc_N_CD40L+	1
CASRGEWDSPSGYTF	V27	J1-2	LULO-TC-DN1_Tc_N_CD40L+	3
CASRGEWDSPYGDTF	V27	J1-2	LULO-TC-DN1_Tc_N_CD40L+	1
CASRGEWDSPYGYIF	V27	J1-2	LULO-TC-DN1_Tc_N_CD40L+	1
CASRGEWDSPYGYTF	V27	J1-2	LULO-TC-DN1_Tc_N_CD40L+	2040
CASRGEWDSPYGYTF	V27	J2-1	LULO-TC-DN1_Tc_N_CD40L+	1
CASRGEWDSPYGYTY	V27	J1-2	LULO-TC-DN1_Tc_N_CD40L+	1
CASRGGFDGYTF	V27	J1-2	LULO-TC-DN1_Tc_N_CD40L+	1
CASRGGWDSPYGYTF	V27	J1-2	LULO-TC-DN1_Tc_N_CD40L+	1
CASRGIMNTEAFF	V27	J1-1	LULO-TC-DN1_Tc_N_CD40L+	2
CASRGLDTQYF	V27	J2-3	LULO-TC-DN1_Tc_N_CD40L+	6
CASRGQGRSPLHF	V27	J1-6	LULO-TC-DN1_Tc_N_CD40L+	6
CASRGQGVYEQYF	V27	J2-7	LULO-TC-DN1_Tc_N_CD40L+	4
CASRGRDNWEQYF	V27	J2-7	LULO-TC-DN1_Tc_N_CD40L+	1
CASRGTSGAYNEQFF	V27	J2-1	LULO-TC-DN1_Tc_N_CD40L+	9
CASRGTSGAYNEQFF	V27	J2-7	LULO-TC-DN1_Tc_N_CD40L+	1
CASRGWPSTDTQYF	V27	J2-3	LULO-TC-DN1_Tc_N_CD40L+	1
CASRHPGTPFEPSF	V27	J2-7	LULO-TC-DN1_Tc_N_CD40L+	1
CASRHRGNEQYF	V27	J2-7	LULO-TC-DN1_Tc_N_CD40L+	5
CASRIAGAGTEAFF	V27	J1-1	LULO-TC-DN1_Tc_N_CD40L+	1
CASRIAGATHTQYF	V27	J2-3	LULO-TC-DN1_Tc_N_CD40L+	739
CASRIAGATNTQYF	V27	J2-3	LULO-TC-DN1_Tc_N_CD40L+	1
CASRIAGGNTGELFF	V27	J2-2	LULO-TC-DN1_Tc_N_CD40L+	1
CASRIAGSTHTQYF	V27	J2-3	LULO-TC-DN1_Tc_N_CD40L+	1
CASRIDTYNEQFF	V27	J2-1	LULO-TC-DN1_Tc_N_CD40L+	9
CASRIRGGISCNEQFF	V27	J2-1	LULO-TC-DN1_Tc_N_CD40L+	2
CASRIRGGISNNEQFF	V27	J2-1	LULO-TC-DN1_Tc_N_CD40L+	1
CASRIRGGISYNEQFF	V27	J2-1	LULO-TC-DN1_Tc_N_CD40L+	789
CASRIRGGISYNEQFF	V27	J2-7	LULO-TC-DN1_Tc_N_CD40L+	8
CASRIRGGLSSPEQFL	V27	J2-1	LULO-TC-DN1_Tc_N_CD40L+	1
CASRKDSYSNQPQHF	V27	J1-5	LULO-TC-DN1_Tc_N_CD40L+	2
CASRKVPGRPTNTGELFF	V27	J2-2	LULO-TC-DN1_Tc_N_CD40L+	3
CASRLFQNEQFF	V27	J2-1	LULO-TC-DN1_Tc_N_CD40L+	2
CASRLGGGWPQHF	V27	J1-5	LULO-TC-DN1_Tc_N_CD40L+	1
CASRLGLAGGNTGELFF	V27	J2-2	LULO-TC-DN1_Tc_N_CD40L+	1
CASRLHSGGFTEAFF	V27	J1-1	LULO-TC-DN1_Tc_N_CD40L+	332
CASRLHSGGFTGAFF	V27	J1-1	LULO-TC-DN1_Tc_N_CD40L+	1
CASRLLAGSPEPFF	V27	J2-1	LULO-TC-DN1_Tc_N_CD40L+	1
CASRLPGDTAAFF	V27	J1-1	LULO-TC-DN1_Tc_N_CD40L+	1
CASRLSGAPVLTF	V27	J2-6	LULO-TC-DN1_Tc_N_CD40L+	4
CASRLSGGGASEQSF	V27	J2-7	LULO-TC-DN1_Tc_N_CD40L+	1
CASRLSYGQETQYF	V27	J2-5	LULO-TC-DN1_Tc_N_CD40L+	2
CASRLTGDAQFF	V27	J2-4	LULO-TC-DN1_Tc_N_CD40L+	1
CASRLTTSGGGGEQYF	V27	J2-7	LULO-TC-DN1_Tc_N_CD40L+	2
CASRLVTTYYNEQFF	V27	J2-1	LULO-TC-DN1_Tc_N_CD40L+	7
CASRLYTSYEQYF	V27	J2-7	LULO-TC-DN1_Tc_N_CD40L+	2
CASRMGQGIYEQYF	V27	J2-7	LULO-TC-DN1_Tc_N_CD40L+	1
CASRMGQGYEQYF	V27	J2-7	LULO-TC-DN1_Tc_N_CD40L+	1
CASRMGQGYGYTF	V27	J1-2	LULO-TC-DN1_Tc_N_CD40L+	563
CASRMSSGGDTQYF	V27	J2-4	LULO-TC-DN1_Tc_N_CD40L+	1
CASRNLASGYNEQFF	V27	J2-1	LULO-TC-DN1_Tc_N_CD40L+	2
CASRNRASGAYNEQFF	V27	J2-1	LULO-TC-DN1_Tc_N_CD40L+	1
CASRNRASGNNEQFF	V27	J2-1	LULO-TC-DN1_Tc_N_CD40L+	3
CASRNRASGYNEQFF	V27	J2-1	LULO-TC-DN1_Tc_N_CD40L+	522
CASRNRASGYNEQFF	V27	J2-7	LULO-TC-DN1_Tc_N_CD40L+	4
CASRNRASGYNEQFS	V27	J2-1	LULO-TC-DN1_Tc_N_CD40L+	2
CASRPDGGLSTDTQYF	V27	J2-3	LULO-TC-DN1_Tc_N_CD40L+	1
CASRPDRGLPTDTQYF	V27	J2-3	LULO-TC-DN1_Tc_N_CD40L+	1
CASRPDRGLSTDTQYF	V27	J1-4	LULO-TC-DN1_Tc_N_CD40L+	1
CASRPDRGLSTDTQYF	V27	J2-3	LULO-TC-DN1_Tc_N_CD40L+	1518
CASRPEERYNYGYTF	V27	J1-2	LULO-TC-DN1_Tc_N_CD40L+	1
CASRPEGRYNYGYTF	V27	J1-2	LULO-TC-DN1_Tc_N_CD40L+	1574
CASRPEGRYYYGYTF	V27	J1-2	LULO-TC-DN1_Tc_N_CD40L+	1
CASRPGFPRTGELFF	V27	J2-2	LULO-TC-DN1_Tc_N_CD40L+	1
CASRPGGWYNYGYTF	V27	J1-2	LULO-TC-DN1_Tc_N_CD40L+	2
CASRPGLHYGYTF	V27	J1-2	LULO-TC-DN1_Tc_N_CD40L+	6
CASRPGLPRIGELFF	V27	J2-2	LULO-TC-DN1_Tc_N_CD40L+	1
CASRPGLPRTEELFF	V27	J2-2	LULO-TC-DN1_Tc_N_CD40L+	35
CASRPGLPRTGELFF	V27	J2-2	LULO-TC-DN1_Tc_N_CD40L+	2458
CASRPGLPRTGGLFF	V27	J2-2	LULO-TC-DN1_Tc_N_CD40L+	1
CASRPGLPRTGKLFF	V27	J2-2	LULO-TC-DN1_Tc_N_CD40L+	2
CASRPGTYLTDTQYF	V27	J2-3	LULO-TC-DN1_Tc_N_CD40L+	1624
CASRPGTYLTDTQYF	V27	J2-4	LULO-TC-DN1_Tc_N_CD40L+	1
CASRPGTYLTYTQYF	V27	J2-3	LULO-TC-DN1_Tc_N_CD40L+	1
CASRPIGTSGVDTQYF	V27	J2-3	LULO-TC-DN1_Tc_N_CD40L+	1
CASRPLGISGVDTQYF	V27	J2-3	LULO-TC-DN1_Tc_N_CD40L+	1
CASRPLGRAAKLFF	V27	J1-4	LULO-TC-DN1_Tc_N_CD40L+	1
CASRPLGTSGTDTQYF	V27	J2-3	LULO-TC-DN1_Tc_N_CD40L+	1
CASRPLGTSGVDTQYF	V27	J1-4	LULO-TC-DN1_Tc_N_CD40L+	1
CASRPLGTSGVDTQYF	V27	J2-2	LULO-TC-DN1_Tc_N_CD40L+	1
CASRPLGTSGVDTQYF	V27	J2-3	LULO-TC-DN1_Tc_N_CD40L+	2127
CASRPLGTSGVDTQYF	V27	J2-7	LULO-TC-DN1_Tc_N_CD40L+	1
CASRPLGTSGVDTRYF	V27	J2-3	LULO-TC-DN1_Tc_N_CD40L+	1
CASRPLGTSGVGTEYF	V27	J2-3	LULO-TC-DN1_Tc_N_CD40L+	1
CASRPLGTSGVYTQYF	V27	J2-3	LULO-TC-DN1_Tc_N_CD40L+	1
CASRPPTGWYGYTF	V27	J1-2	LULO-TC-DN1_Tc_N_CD40L+	1
CASRPQGAETQYF	V27	J2-5	LULO-TC-DN1_Tc_N_CD40L+	2
CASRPRDTNNYGYTF	V27	J1-2	LULO-TC-DN1_Tc_N_CD40L+	1
CASRPSSGGPGELFF	V27	J2-2	LULO-TC-DN1_Tc_N_CD40L+	1
CASRPTTRGRSYNEQFF	V27	J2-1	LULO-TC-DN1_Tc_N_CD40L+	1
CASRPVFRNEKLFF	V27	J1-4	LULO-TC-DN1_Tc_N_CD40L+	201
CASRPVINTEAFF	V27	J1-1	LULO-TC-DN1_Tc_N_CD40L+	1
CASRPWGSNEQFF	V27	J2-1	LULO-TC-DN1_Tc_N_CD40L+	1
CASRQLAGLTYEQYF	V27	J2-7	LULO-TC-DN1_Tc_N_CD40L+	1
CASRQSHTDTQYF	V27	J2-3	LULO-TC-DN1_Tc_N_CD40L+	5
CASRRGPGFDIQYF	V27	J2-1	LULO-TC-DN1_Tc_N_CD40L+	2
CASRRGPGFDIQYF	V27	J2-4	LULO-TC-DN1_Tc_N_CD40L+	2
CASRRGPGFDIQYF	V27	J2-7	LULO-TC-DN1_Tc_N_CD40L+	1
CASRRITEAFF	V27	J1-1	LULO-TC-DN1_Tc_N_CD40L+	3
CASRRQIDSNQPQHF	V27	J1-5	LULO-TC-DN1_Tc_N_CD40L+	1
CASRSDRGGYTF	V27	J1-2	LULO-TC-DN1_Tc_N_CD40L+	2
CASRSDTFYEQYF	V27	J2-7	LULO-TC-DN1_Tc_N_CD40L+	4
CASRSEGRYNYGYTF	V27	J1-2	LULO-TC-DN1_Tc_N_CD40L+	1
CASRSGGPGHGYTF	V27	J1-2	LULO-TC-DN1_Tc_N_CD40L+	2
CASRSGVGAPEPFF	V27	J2-1	LULO-TC-DN1_Tc_N_CD40L+	1
CASRSHRVDTQYF	V27	J2-3	LULO-TC-DN1_Tc_N_CD40L+	43
CASRSKTGRDTQYF	V27	J2-3	LULO-TC-DN1_Tc_N_CD40L+	1
CASRSLSLPLHF	V27	J1-6	LULO-TC-DN1_Tc_N_CD40L+	3
CASRSLSSPLHF	V27	J1-6	LULO-TC-DN1_Tc_N_CD40L+	332
CASRSLTGGRNTGELFF	V27	J2-2	LULO-TC-DN1_Tc_N_CD40L+	1
CASRSQIDSNQPHHF	V27	J1-5	LULO-TC-DN1_Tc_N_CD40L+	1
CASRSQIDSNQPQHF	V27	J1-5	LULO-TC-DN1_Tc_N_CD40L+	279
CASRSQIHSNQPQHF	V27	J1-5	LULO-TC-DN1_Tc_N_CD40L+	1
CASRSRDRGWVAGGRSYNEQFF	V27	J2-1	LULO-TC-DN1_Tc_N_CD40L+	1
CASRSTRGLWETQYF	V27	J2-5	LULO-TC-DN1_Tc_N_CD40L+	1
CASRSWTVLGEELFF	V27	J2-2	LULO-TC-DN1_Tc_N_CD40L+	1
CASRSWTVLGGELFF	V27	J2-2	LULO-TC-DN1_Tc_N_CD40L+	293
CASRTGDLPYVMNTEAFF	V27	J1-1	LULO-TC-DN1_Tc_N_CD40L+	1
CASRTGDYEQYF	V27	J2-7	LULO-TC-DN1_Tc_N_CD40L+	1
CASRTGGIEQFF	V27	J2-1	LULO-TC-DN1_Tc_N_CD40L+	1
CASRTGGLDTEAFF	V27	J1-1	LULO-TC-DN1_Tc_N_CD40L+	1
CASRTGGSGELFF	V27	J2-2	LULO-TC-DN1_Tc_N_CD40L+	1
CASRTGGTGELFF	V27	J2-2	LULO-TC-DN1_Tc_N_CD40L+	1253
CASRTGLSTQPQHF	V27	J1-5	LULO-TC-DN1_Tc_N_CD40L+	2
CASRTGMSNQPQHF	V27	J1-5	LULO-TC-DN1_Tc_N_CD40L+	67
CASRTGPGNNEQFF	V27	J2-1	LULO-TC-DN1_Tc_N_CD40L+	3
CASRTGSTGELFF	V27	J2-2	LULO-TC-DN1_Tc_N_CD40L+	1
CASRTGTYEQYF	V27	J2-7	LULO-TC-DN1_Tc_N_CD40L+	1
CASRTLGGGNTEAFF	V27	J1-1	LULO-TC-DN1_Tc_N_CD40L+	1
CASRTPGQTYEQYF	V27	J2-1	LULO-TC-DN1_Tc_N_CD40L+	16
CASRTPGQTYEQYF	V27	J2-4	LULO-TC-DN1_Tc_N_CD40L+	1
CASRTPGQTYEQYF	V27	J2-5	LULO-TC-DN1_Tc_N_CD40L+	2
CASRTPGQTYEQYF	V27	J2-7	LULO-TC-DN1_Tc_N_CD40L+	343
CASRTRGTGGRGYGYTF	V27	J1-2	LULO-TC-DN1_Tc_N_CD40L+	7
CASRTSPRNTGELFF	V27	J2-2	LULO-TC-DN1_Tc_N_CD40L+	1
CASRTSQGTVYGYTF	V27	J1-2	LULO-TC-DN1_Tc_N_CD40L+	159
CASRVGAGWGTEAFF	V27	J1-1	LULO-TC-DN1_Tc_N_CD40L+	798
CASRVGVGWGTEAFF	V27	J1-1	LULO-TC-DN1_Tc_N_CD40L+	1
CASRVQGAADPQSF	V27	J2-3	LULO-TC-DN1_Tc_N_CD40L+	1
CASRVRGFKGYTF	V27	J1-2	LULO-TC-DN1_Tc_N_CD40L+	1
CASRVTSGGLYTGELFF	V27	J2-2	LULO-TC-DN1_Tc_N_CD40L+	3
CASRWGGGYNEQFF	V27	J2-5	LULO-TC-DN1_Tc_N_CD40L+	2
CASRWTGGHEQYF	V27	J2-7	LULO-TC-DN1_Tc_N_CD40L+	1
CASRWTGGSYEQYF	V27	J2-1	LULO-TC-DN1_Tc_N_CD40L+	29
CASRWTGGSYEQYF	V27	J2-4	LULO-TC-DN1_Tc_N_CD40L+	1
CASRWTGGSYEQYF	V27	J2-5	LULO-TC-DN1_Tc_N_CD40L+	1
CASRWTGGSYEQYF	V27	J2-7	LULO-TC-DN1_Tc_N_CD40L+	275
CASRWVGGPVAFF	V27	J1-1	LULO-TC-DN1_Tc_N_CD40L+	1
CASRYDRGSFSGANVLTF	V27	J2-6	LULO-TC-DN1_Tc_N_CD40L+	3
CASRYKGGADTEAFF	V27	J1-1	LULO-TC-DN1_Tc_N_CD40L+	1
CASRYKGGAYEQYF	V27	J2-7	LULO-TC-DN1_Tc_N_CD40L+	1
CASRYKGGAYNEQFF	V27	J2-1	LULO-TC-DN1_Tc_N_CD40L+	1
CASRYKGGPNQPQHF	V27	J1-5	LULO-TC-DN1_Tc_N_CD40L+	1
CASSADGYYSYEQYF	V27	J2-7	LULO-TC-DN1_Tc_N_CD40L+	48
CASSADVYYSYEQYF	V27	J2-7	LULO-TC-DN1_Tc_N_CD40L+	1
CASSAEDRVTDTQYF	V27	J2-3	LULO-TC-DN1_Tc_N_CD40L+	1
CASSAGLAVQETQYF	V27	J2-5	LULO-TC-DN1_Tc_N_CD40L+	1
CASSAGNYEQYF	V27	J2-7	LULO-TC-DN1_Tc_N_CD40L+	1
CASSAGQGNGYTF	V27	J1-2	LULO-TC-DN1_Tc_N_CD40L+	1
CASSAGQGVLDTQYF	V27	J2-3	LULO-TC-DN1_Tc_N_CD40L+	3
CASSAGQGYNEQFF	V27	J2-1	LULO-TC-DN1_Tc_N_CD40L+	2
CASSAGTGDYF	V27	J2-1	LULO-TC-DN1_Tc_N_CD40L+	1
CASSAGTGNSPLHF	V27	J1-6	LULO-TC-DN1_Tc_N_CD40L+	1
CASSAGVNTEAFF	V27	J1-1	LULO-TC-DN1_Tc_N_CD40L+	1
CASSAGWQETQYF	V27	J2-5	LULO-TC-DN1_Tc_N_CD40L+	12
CASSAHLDGELFC	V27	J2-2	LULO-TC-DN1_Tc_N_CD40L+	1
CASSAHLDGELFF	V27	J2-1	LULO-TC-DN1_Tc_N_CD40L+	1
CASSAHLDGELFF	V27	J2-2	LULO-TC-DN1_Tc_N_CD40L+	2175
CASSAHLDGGLFF	V27	J2-2	LULO-TC-DN1_Tc_N_CD40L+	1
CASSAHLDVELFF	V27	J2-2	LULO-TC-DN1_Tc_N_CD40L+	3
CASSAHLEGELFF	V27	J2-2	LULO-TC-DN1_Tc_N_CD40L+	1
CASSAHLYGELFF	V27	J2-2	LULO-TC-DN1_Tc_N_CD40L+	3
CASSAKDRGTYNEQFF	V27	J2-1	LULO-TC-DN1_Tc_N_CD40L+	1
CASSALPGDTQYF	V27	J2-3	LULO-TC-DN1_Tc_N_CD40L+	2
CASSALTGIEAFF	V27	J1-1	LULO-TC-DN1_Tc_N_CD40L+	4
CASSALTSGASTDTQYF	V27	J2-3	LULO-TC-DN1_Tc_N_CD40L+	1
CASSAPGQGNSYEQYF	V27	J2-7	LULO-TC-DN1_Tc_N_CD40L+	1
CASSAPGQGNTEAFF	V27	J1-1	LULO-TC-DN1_Tc_N_CD40L+	1
CASSAPGQGTSYEQYF	V27	J2-7	LULO-TC-DN1_Tc_N_CD40L+	1
CASSAPGQGYAEAFF	V27	J1-1	LULO-TC-DN1_Tc_N_CD40L+	1
CASSAPGQGYTEAFF	V27	J1-1	LULO-TC-DN1_Tc_N_CD40L+	1339
CASSAPGQGYTEAFV	V27	J1-1	LULO-TC-DN1_Tc_N_CD40L+	1
CASSAPGQGYTESFF	V27	J1-1	LULO-TC-DN1_Tc_N_CD40L+	1
CASSAPGSYEQYF	V27	J2-7	LULO-TC-DN1_Tc_N_CD40L+	1
CASSAPMDYEQYF	V27	J2-7	LULO-TC-DN1_Tc_N_CD40L+	2
CASSAPRDRQPYTQYF	V27	J2-3	LULO-TC-DN1_Tc_N_CD40L+	1
CASSAPSEDEQFF	V27	J2-1	LULO-TC-DN1_Tc_N_CD40L+	1
CASSARGHGHGYTF	V27	J1-2	LULO-TC-DN1_Tc_N_CD40L+	1
CASSARGNSPLHF	V27	J1-6	LULO-TC-DN1_Tc_N_CD40L+	1
CASSARGNYGYTF	V27	J1-2	LULO-TC-DN1_Tc_N_CD40L+	4
CASSARGYEQYF	V27	J2-7	LULO-TC-DN1_Tc_N_CD40L+	1
CASSASSGVYNEQFF	V27	J2-1	LULO-TC-DN1_Tc_N_CD40L+	1
CASSATGGLYGYTF	V27	J1-2	LULO-TC-DN1_Tc_N_CD40L+	6
CASSATGHGYTF	V27	J1-2	LULO-TC-DN1_Tc_N_CD40L+	3
CASSATGSETQYF	V27	J2-5	LULO-TC-DN1_Tc_N_CD40L+	1
CASSATKGTDKNNEQFF	V27	J2-1	LULO-TC-DN1_Tc_N_CD40L+	2
CASSATSGVYNEQFF	V27	J2-1	LULO-TC-DN1_Tc_N_CD40L+	4
CASSAWAGSSYNEQFF	V27	J2-1	LULO-TC-DN1_Tc_N_CD40L+	1
CASSAWGISPLHF	V27	J1-6	LULO-TC-DN1_Tc_N_CD40L+	1
CASSAWGNSPLHF	V27	J1-6	LULO-TC-DN1_Tc_N_CD40L+	2677
CASSAWGNSPLHL	V27	J1-6	LULO-TC-DN1_Tc_N_CD40L+	1
CASSAWGNSPLHY	V27	J1-6	LULO-TC-DN1_Tc_N_CD40L+	2
CASSAWGTSPLHF	V27	J1-6	LULO-TC-DN1_Tc_N_CD40L+	2
CASSCLGNQPQHF	V27	J1-5	LULO-TC-DN1_Tc_N_CD40L+	2
CASSDDNNYGYTF	V27	J1-2	LULO-TC-DN1_Tc_N_CD40L+	14
CASSDDQNTGELFF	V27	J2-2	LULO-TC-DN1_Tc_N_CD40L+	2
CASSDEDRVTTYEQYF	V27	J2-7	LULO-TC-DN1_Tc_N_CD40L+	1
CASSDFGQLNQPQHF	V27	J1-5	LULO-TC-DN1_Tc_N_CD40L+	1
CASSDFPTSGYTDTQYF	V27	J2-3	LULO-TC-DN1_Tc_N_CD40L+	1
CASSDFRSNTDTQYF	V27	J2-3	LULO-TC-DN1_Tc_N_CD40L+	1
CASSDGAEAFF	V27	J1-1	LULO-TC-DN1_Tc_N_CD40L+	5
CASSDGMRVIGDAKLFF	V27	J1-4	LULO-TC-DN1_Tc_N_CD40L+	1
CASSDGPGTGSDGYTF	V27	J1-2	LULO-TC-DN1_Tc_N_CD40L+	11
CASSDGSSGNTIYF	V27	J1-3	LULO-TC-DN1_Tc_N_CD40L+	227
CASSDLAETQYF	V27	J2-1	LULO-TC-DN1_Tc_N_CD40L+	1
CASSDLAETQYF	V27	J2-5	LULO-TC-DN1_Tc_N_CD40L+	1
CASSDLAGAVWDEQFF	V27	J2-1	LULO-TC-DN1_Tc_N_CD40L+	3
CASSDLHEQFF	V27	J2-1	LULO-TC-DN1_Tc_N_CD40L+	3
CASSDLLFEGENSGYTF	V27	J1-2	LULO-TC-DN1_Tc_N_CD40L+	5
CASSDLSYEQYF	V27	J2-7	LULO-TC-DN1_Tc_N_CD40L+	5
CASSDLVRAGMQSNQPQHF	V27	J1-5	LULO-TC-DN1_Tc_N_CD40L+	1
CASSDMRGLGQPQHF	V27	J1-5	LULO-TC-DN1_Tc_N_CD40L+	5
CASSDPLAGEGDTQYF	V27	J2-3	LULO-TC-DN1_Tc_N_CD40L+	1
CASSDPLGEQYF	V27	J2-7	LULO-TC-DN1_Tc_N_CD40L+	1
CASSDPQERGSPLHF	V27	J1-6	LULO-TC-DN1_Tc_N_CD40L+	10
CASSDPRTGDTEAFF	V27	J1-1	LULO-TC-DN1_Tc_N_CD40L+	3
CASSDPSRNSYEQYF	V27	J2-7	LULO-TC-DN1_Tc_N_CD40L+	76
CASSDPYQETQYF	V27	J2-5	LULO-TC-DN1_Tc_N_CD40L+	4
CASSDPYQETQYF	V27	J2-7	LULO-TC-DN1_Tc_N_CD40L+	2
CASSDRAGTEAFF	V27	J1-1	LULO-TC-DN1_Tc_N_CD40L+	751
CASSDRGFKGYTF	V27	J1-2	LULO-TC-DN1_Tc_N_CD40L+	2
CASSDRGQGLSTDTQYF	V27	J2-3	LULO-TC-DN1_Tc_N_CD40L+	2
CASSDRGRFDGYTF	V27	J1-2	LULO-TC-DN1_Tc_N_CD40L+	1
CASSDRLAGHYEQYF	V27	J2-7	LULO-TC-DN1_Tc_N_CD40L+	7
CASSDRPSPTYEQYF	V27	J2-7	LULO-TC-DN1_Tc_N_CD40L+	1
CASSDRVGTEAFF	V27	J1-1	LULO-TC-DN1_Tc_N_CD40L+	2
CASSDSGTGNYGYTF	V27	J1-2	LULO-TC-DN1_Tc_N_CD40L+	5
CASSDSRGLHQETQYF	V27	J2-7	LULO-TC-DN1_Tc_N_CD40L+	1
CASSDSRKAYGYTF	V27	J1-2	LULO-TC-DN1_Tc_N_CD40L+	1
CASSDSSGANVLTF	V27	J2-6	LULO-TC-DN1_Tc_N_CD40L+	1
CASSDTGAGIYEQDF	V27	J2-7	LULO-TC-DN1_Tc_N_CD40L+	1
CASSDTGGETQYF	V27	J2-4J2-5	LULO-TC-DN1_Tc_N_CD40L+	1
CASSDTGTGGFSSYEQYF	V27	J2-7	LULO-TC-DN1_Tc_N_CD40L+	1
CASSDTGTGGLTSYHEQYF	V27	J2-7	LULO-TC-DN1_Tc_N_CD40L+	1
CASSDTGTGIYEQYF	V27	J2-1	LULO-TC-DN1_Tc_N_CD40L+	37
CASSDTGTGIYEQYF	V27	J2-4	LULO-TC-DN1_Tc_N_CD40L+	4
CASSDTGTGIYEQYF	V27	J2-5	LULO-TC-DN1_Tc_N_CD40L+	2
CASSDTGTGIYEQYF	V27	J2-7	LULO-TC-DN1_Tc_N_CD40L+	1074
CASSDTGTGSYEQYF	V27	J2-4J2-7	LULO-TC-DN1_Tc_N_CD40L+	1
CASSDTGTNYNTEAFF	V27	J1-1	LULO-TC-DN1_Tc_N_CD40L+	1
CASSDTGTRIYEQYF	V27	J2-7	LULO-TC-DN1_Tc_N_CD40L+	1
CASSDTGTYLTDTQYF	V27	J2-3	LULO-TC-DN1_Tc_N_CD40L+	1
CASSDTGWGNSPLHF	V27	J1-6	LULO-TC-DN1_Tc_N_CD40L+	4
CASSEADLPLYEQYF	V27	J2-7	LULO-TC-DN1_Tc_N_CD40L+	3
CASSEAGGEKLFF	V27	J1-4	LULO-TC-DN1_Tc_N_CD40L+	1
CASSEAGGGTDTQYF	V27	J2-3	LULO-TC-DN1_Tc_N_CD40L+	1
CASSEAGGGWPQHF	V27	J1-5	LULO-TC-DN1_Tc_N_CD40L+	1
CASSEAGGGYNEQFF	V27	J2-1	LULO-TC-DN1_Tc_N_CD40L+	1
CASSEAGGGYTF	V27	J1-2	LULO-TC-DN1_Tc_N_CD40L+	396
CASSEAGQGWYEQYF	V27	J2-7	LULO-TC-DN1_Tc_N_CD40L+	2
CASSEAKTRDTYTGELFF	V27	J2-2	LULO-TC-DN1_Tc_N_CD40L+	5
CASSEALPVFQPQHF	V27	J1-5	LULO-TC-DN1_Tc_N_CD40L+	4
CASSEANRARSYEQYF	V27	J2-7	LULO-TC-DN1_Tc_N_CD40L+	11
CASSEAQAITYNSPLHF	V27	J1-6	LULO-TC-DN1_Tc_N_CD40L+	9
CASSEARETLEAFF	V27	J1-1	LULO-TC-DN1_Tc_N_CD40L+	13
CASSEARQGWSSGNTIYF	V27	J1-3	LULO-TC-DN1_Tc_N_CD40L+	5
CASSEARTSVYNEQFF	V27	J2-1	LULO-TC-DN1_Tc_N_CD40L+	6
CASSEASGGAYEQFF	V27	J2-7	LULO-TC-DN1_Tc_N_CD40L+	1
CASSEATPNTGELFF	V27	J2-2	LULO-TC-DN1_Tc_N_CD40L+	18
CASSEAVAGYNQPQHF	V27	J1-5	LULO-TC-DN1_Tc_N_CD40L+	1
CASSEDLDQETQYF	V27	J2-5	LULO-TC-DN1_Tc_N_CD40L+	7
CASSEDRSSYNEQFF	V27	J2-1	LULO-TC-DN1_Tc_N_CD40L+	1
CASSEDRVYEQYF	V27	J2-7	LULO-TC-DN1_Tc_N_CD40L+	3
CASSEDRVYGEQFF	V27	J2-1	LULO-TC-DN1_Tc_N_CD40L+	12
CASSEDYNTEAFF	V27	J1-1	LULO-TC-DN1_Tc_N_CD40L+	3
CASSEEDRRRIRKLFF	V27	J1-4	LULO-TC-DN1_Tc_N_CD40L+	3
CASSEEETQYF	V27	J2-5	LULO-TC-DN1_Tc_N_CD40L+	3
CASSEEGGRSDFEKLFF	V27	J1-4	LULO-TC-DN1_Tc_N_CD40L+	4
CASSEEGIRMNTEAFF	V27	J1-1	LULO-TC-DN1_Tc_N_CD40L+	2
CASSEEGRAPFSYEQYF	V27	J2-7	LULO-TC-DN1_Tc_N_CD40L+	6
CASSEEMENTEAFF	V27	J1-1	LULO-TC-DN1_Tc_N_CD40L+	6
CASSEEQGPDGELFF	V27	J2-2	LULO-TC-DN1_Tc_N_CD40L+	6
CASSEEVRTAPYGYTF	V27	J1-2	LULO-TC-DN1_Tc_N_CD40L+	6
CASSEFAPGVQYF	V27	J2-7	LULO-TC-DN1_Tc_N_CD40L+	9
CASSEFGVGGANVLTF	V27	J2-6	LULO-TC-DN1_Tc_N_CD40L+	5
CASSEFIGSNQPQHF	V27	J1-5	LULO-TC-DN1_Tc_N_CD40L+	2
CASSEFPQVLSGANVLTF	V27	J2-6	LULO-TC-DN1_Tc_N_CD40L+	3
CASSEFRGTGFFNEQFF	V27	J2-1	LULO-TC-DN1_Tc_N_CD40L+	2
CASSEFTGGSNQPQHF	V27	J1-5	LULO-TC-DN1_Tc_N_CD40L+	6
CASSEGAAQPQHF	V27	J1-5	LULO-TC-DN1_Tc_N_CD40L+	1
CASSEGAEQFF	V27	J2-1	LULO-TC-DN1_Tc_N_CD40L+	1150
CASSEGAEQFF	V27	J2-7	LULO-TC-DN1_Tc_N_CD40L+	9
CASSEGAEQYF	V27	J2-7	LULO-TC-DN1_Tc_N_CD40L+	1
CASSEGASSYEQYF	V27	J2-7	LULO-TC-DN1_Tc_N_CD40L+	4
CASSEGDVGYTF	V27	J1-2	LULO-TC-DN1_Tc_N_CD40L+	3
CASSEGFFREGETQYF	V27	J2-5	LULO-TC-DN1_Tc_N_CD40L+	4
CASSEGGGTDTQYF	V27	J2-3	LULO-TC-DN1_Tc_N_CD40L+	2
CASSEGGSNQPQHF	V27	J1-5	LULO-TC-DN1_Tc_N_CD40L+	2
CASSEGKLFF	V27	J1-4	LULO-TC-DN1_Tc_N_CD40L+	3
CASSEGPTYEQYF	V27	J2-7	LULO-TC-DN1_Tc_N_CD40L+	3
CASSEGQGNEKLFF	V27	J1-4	LULO-TC-DN1_Tc_N_CD40L+	1
CASSEGRDPEAFF	V27	J1-1	LULO-TC-DN1_Tc_N_CD40L+	9
CASSEGRDSLDTQYF	V27	J2-3	LULO-TC-DN1_Tc_N_CD40L+	9
CASSEGRQIYVQYF	V27	J2-7	LULO-TC-DN1_Tc_N_CD40L+	2
CASSEGRSSYNEQFF	V27	J2-1	LULO-TC-DN1_Tc_N_CD40L+	11
CASSEGSGGGYGYTF	V27	J1-2	LULO-TC-DN1_Tc_N_CD40L+	3
CASSEGSTGGPHETQYF	V27	J2-1	LULO-TC-DN1_Tc_N_CD40L+	1
CASSEGTGWEETQYF	V27	J2-5	LULO-TC-DN1_Tc_N_CD40L+	1
CASSEGVSTSYEQYF	V27	J2-7	LULO-TC-DN1_Tc_N_CD40L+	4
CASSEIDSNQPQHF	V27	J1-5	LULO-TC-DN1_Tc_N_CD40L+	2
CASSELDSYEQYF	V27	J2-7	LULO-TC-DN1_Tc_N_CD40L+	4
CASSELETGNGYTF	V27	J1-2	LULO-TC-DN1_Tc_N_CD40L+	11
CASSELGVIRQFF	V27	J2-1	LULO-TC-DN1_Tc_N_CD40L+	1
CASSELLGERNGYTF	V27	J1-2	LULO-TC-DN1_Tc_N_CD40L+	8
CASSELQDAYGYTF	V27	J1-2	LULO-TC-DN1_Tc_N_CD40L+	2
CASSELSGVRRYEQYF	V27	J2-7	LULO-TC-DN1_Tc_N_CD40L+	6
CASSEPGLISGTSGGADLETQYF	V27	J2-5	LULO-TC-DN1_Tc_N_CD40L+	7
CASSEPGLISGTSGGADLETQYF	V27	J2-7	LULO-TC-DN1_Tc_N_CD40L+	1
CASSEPNRGMQETQYF	V27	J2-5	LULO-TC-DN1_Tc_N_CD40L+	3
CASSEPPRGLYEQYF	V27	J2-1	LULO-TC-DN1_Tc_N_CD40L+	1
CASSEPPRGLYEQYF	V27	J2-7	LULO-TC-DN1_Tc_N_CD40L+	5
CASSEPTGGGYGYTF	V27	J1-2	LULO-TC-DN1_Tc_N_CD40L+	13
CASSEQGDEQFF	V27	J2-1	LULO-TC-DN1_Tc_N_CD40L+	2
CASSERDREGSPLHF	V27	J1-6	LULO-TC-DN1_Tc_N_CD40L+	1
CASSERGGKTYEQYF	V27	J2-7	LULO-TC-DN1_Tc_N_CD40L+	2
CASSERQATNEKLFF	V27	J1-4	LULO-TC-DN1_Tc_N_CD40L+	3
CASSERQGVRETQYF	V27	J2-5	LULO-TC-DN1_Tc_N_CD40L+	1
CASSERTGKNTEAFF	V27	J1-1	LULO-TC-DN1_Tc_N_CD40L+	6
CASSERWEDYGYTF	V27	J1-2	LULO-TC-DN1_Tc_N_CD40L+	11
CASSESEEPGEAFF	V27	J1-1	LULO-TC-DN1_Tc_N_CD40L+	2
CASSESGMDSPLHF	V27	J1-6	LULO-TC-DN1_Tc_N_CD40L+	1
CASSESGTQEQYF	V27	J2-7	LULO-TC-DN1_Tc_N_CD40L+	2
CASSESNEQFF	V27	J2-1	LULO-TC-DN1_Tc_N_CD40L+	101
CASSESNEQFF	V27	J2-5	LULO-TC-DN1_Tc_N_CD40L+	1
CASSESRVASGELFF	V27	J2-2	LULO-TC-DN1_Tc_N_CD40L+	15
CASSETATMNTEAFF	V27	J1-1	LULO-TC-DN1_Tc_N_CD40L+	1
CASSETQGGEQFF	V27	J2-1	LULO-TC-DN1_Tc_N_CD40L+	2
CASSETRGRQTEAFF	V27	J1-1	LULO-TC-DN1_Tc_N_CD40L+	7
CASSEVGNTGELFF	V27	J2-2	LULO-TC-DN1_Tc_N_CD40L+	3
CASSEVGSNQPQHF	V27	J1-5	LULO-TC-DN1_Tc_N_CD40L+	2
CASSEVKQFF	V27	J2-1	LULO-TC-DN1_Tc_N_CD40L+	8
CASSEVLGRNTEAFF	V27	J1-1	LULO-TC-DN1_Tc_N_CD40L+	3
CASSEVPGSSYNEQFF	V27	J2-1	LULO-TC-DN1_Tc_N_CD40L+	18
CASSEVSGGYQETQYF	V27	J2-5	LULO-TC-DN1_Tc_N_CD40L+	8
CASSEVVNNYGYTF	V27	J1-2	LULO-TC-DN1_Tc_N_CD40L+	9
CASSEVYEQYF	V27	J2-7	LULO-TC-DN1_Tc_N_CD40L+	4
CASSEWAGSSYNEQFF	V27	J2-1	LULO-TC-DN1_Tc_N_CD40L+	12
CASSEWEADTQYF	V27	J2-3	LULO-TC-DN1_Tc_N_CD40L+	13
CASSEWGGFNEQFF	V27	J2-1	LULO-TC-DN1_Tc_N_CD40L+	11
CASSEWVGSRYEQYF	V27	J2-7	LULO-TC-DN1_Tc_N_CD40L+	9
CASSEWYGYTF	V27	J1-2	LULO-TC-DN1_Tc_N_CD40L+	3
CASSEYFRDRGYEQYF	V27	J2-7	LULO-TC-DN1_Tc_N_CD40L+	1
CASSEYSGAGQTQYF	V27	J2-5	LULO-TC-DN1_Tc_N_CD40L+	7
CASSEYTGQGAISPQHF	V27	J1-5	LULO-TC-DN1_Tc_N_CD40L+	1
CASSFAAGTEAFF	V27	J1-1	LULO-TC-DN1_Tc_N_CD40L+	3
CASSFAGGRNEQFF	V27	J2-1	LULO-TC-DN1_Tc_N_CD40L+	3
CASSFAGVGYGYTF	V27	J1-2	LULO-TC-DN1_Tc_N_CD40L+	249
CASSFDGSYEQYF	V27	J2-7	LULO-TC-DN1_Tc_N_CD40L+	8
CASSFDGVVADTQYF	V27	J2-3	LULO-TC-DN1_Tc_N_CD40L+	1
CASSFDPALEGYTF	V27	J1-2	LULO-TC-DN1_Tc_N_CD40L+	6
CASSFDPRDSYSPLHF	V27	J1-6	LULO-TC-DN1_Tc_N_CD40L+	2
CASSFDRGTEAFF	V27	J1-1	LULO-TC-DN1_Tc_N_CD40L+	3
CASSFEKGTYEQYF	V27	J2-7	LULO-TC-DN1_Tc_N_CD40L+	9
CASSFEQGSPYEQYF	V27	J2-1	LULO-TC-DN1_Tc_N_CD40L+	1
CASSFERLGDTQYF	V27	J2-3	LULO-TC-DN1_Tc_N_CD40L+	2
CASSFFGFEQYF	V27	J2-5	LULO-TC-DN1_Tc_N_CD40L+	1
CASSFFGFEQYF	V27	J2-7	LULO-TC-DN1_Tc_N_CD40L+	158
CASSFGAADTKYF	V27	J2-3	LULO-TC-DN1_Tc_N_CD40L+	1
CASSFGAADTQYF	V27	J2-3	LULO-TC-DN1_Tc_N_CD40L+	205
CASSFGADRDTQYF	V27	J2-3	LULO-TC-DN1_Tc_N_CD40L+	3
CASSFGADTDAQYF	V27	J2-3	LULO-TC-DN1_Tc_N_CD40L+	1
CASSFGADTDTKYF	V27	J2-3	LULO-TC-DN1_Tc_N_CD40L+	1
CASSFGADTDTQYF	V27	J2-3	LULO-TC-DN1_Tc_N_CD40L+	1463
CASSFGADTEKQYF	V27	J2-2	LULO-TC-DN1_Tc_N_CD40L+	1
CASSFGAGYNEQFF	V27	J2-1	LULO-TC-DN1_Tc_N_CD40L+	3
CASSFGALSTDTQYF	V27	J2-3	LULO-TC-DN1_Tc_N_CD40L+	1222
CASSFGALSTDTQYF	V27	J2-4	LULO-TC-DN1_Tc_N_CD40L+	1
CASSFGERNEQFF	V27	J2-1	LULO-TC-DN1_Tc_N_CD40L+	1
CASSFGGAGYEQYF	V27	J2-7	LULO-TC-DN1_Tc_N_CD40L+	1
CASSFGGAVETQYF	V27	J2-1	LULO-TC-DN1_Tc_N_CD40L+	11
CASSFGGAVETQYF	V27	J2-3	LULO-TC-DN1_Tc_N_CD40L+	2
CASSFGGAVETQYF	V27	J2-5	LULO-TC-DN1_Tc_N_CD40L+	278
CASSFGGAVETQYF	V27	J2-7	LULO-TC-DN1_Tc_N_CD40L+	31
CASSFGGGAGIDQFF	V27	J2-1	LULO-TC-DN1_Tc_N_CD40L+	1
CASSFGGGAGIEQFF	V27	J2-1	LULO-TC-DN1_Tc_N_CD40L+	288
CASSFGGGAGIEQFF	V27	J2-7	LULO-TC-DN1_Tc_N_CD40L+	4
CASSFGGGAIDTQYF	V27	J2-3	LULO-TC-DN1_Tc_N_CD40L+	1
CASSFGGGDQPQHF	V27	J1-5	LULO-TC-DN1_Tc_N_CD40L+	5
CASSFGGGISPRGLAGETQYF	V27	J2-5	LULO-TC-DN1_Tc_N_CD40L+	1
CASSFGGGLPEQYF	V27	J2-7	LULO-TC-DN1_Tc_N_CD40L+	1
CASSFGGGSSYEQYF	V27	J2-7	LULO-TC-DN1_Tc_N_CD40L+	1
CASSFGGGWNEPQHF	V27	J1-5	LULO-TC-DN1_Tc_N_CD40L+	2
CASSFGGGWNHPQHF	V27	J1-5	LULO-TC-DN1_Tc_N_CD40L+	1
CASSFGGGWNQPQHF	V27	J1-5	LULO-TC-DN1_Tc_N_CD40L+	325
CASSFGGGWNQPQRF	V27	J1-5	LULO-TC-DN1_Tc_N_CD40L+	1
CASSFGGHGHGYTF	V27	J1-2	LULO-TC-DN1_Tc_N_CD40L+	1
CASSFGGIYEQYF	V27	J2-7	LULO-TC-DN1_Tc_N_CD40L+	1
CASSFGGRWNQPQHF	V27	J1-5	LULO-TC-DN1_Tc_N_CD40L+	1
CASSFGIGYNEQFF	V27	J2-1	LULO-TC-DN1_Tc_N_CD40L+	1
CASSFGLAGGTDTQYF	V27	J2-3	LULO-TC-DN1_Tc_N_CD40L+	1
CASSFGLAVSYEQYF	V27	J2-7	LULO-TC-DN1_Tc_N_CD40L+	4
CASSFGLSPYEQFF	V27	J2-7	LULO-TC-DN1_Tc_N_CD40L+	1
CASSFGLSPYEQYF	V27	J2-1	LULO-TC-DN1_Tc_N_CD40L+	14
CASSFGLSPYEQYF	V27	J2-4	LULO-TC-DN1_Tc_N_CD40L+	1
CASSFGLSPYEQYF	V27	J2-5	LULO-TC-DN1_Tc_N_CD40L+	1
CASSFGLSPYEQYF	V27	J2-7	LULO-TC-DN1_Tc_N_CD40L+	395
CASSFGPNGGYTF	V27	J1-2	LULO-TC-DN1_Tc_N_CD40L+	2
CASSFGPSDHAKFF	V27	J2-1	LULO-TC-DN1_Tc_N_CD40L+	1
CASSFGQGGNYGYTF	V27	J1-2	LULO-TC-DN1_Tc_N_CD40L+	2
CASSFGQGSYEQYF	V27	J2-7	LULO-TC-DN1_Tc_N_CD40L+	3
CASSFGRIYEQYF	V27	J2-1	LULO-TC-DN1_Tc_N_CD40L+	21
CASSFGRIYEQYF	V27	J2-4	LULO-TC-DN1_Tc_N_CD40L+	1
CASSFGRIYEQYF	V27	J2-7	LULO-TC-DN1_Tc_N_CD40L+	1253
CASSFGRIYEQYL	V27	J2-7	LULO-TC-DN1_Tc_N_CD40L+	1
CASSFGSGELFF	V27	J2-2	LULO-TC-DN1_Tc_N_CD40L+	1
CASSFGSRALRYNEQFF	V27	J2-1	LULO-TC-DN1_Tc_N_CD40L+	1
CASSFGTDTDTQYF	V27	J2-3	LULO-TC-DN1_Tc_N_CD40L+	1
CASSFGTEAFF	V27	J1-1	LULO-TC-DN1_Tc_N_CD40L+	390
CASSFGTEASF	V27	J1-1	LULO-TC-DN1_Tc_N_CD40L+	2
CASSFGTEAVF	V27	J1-1	LULO-TC-DN1_Tc_N_CD40L+	1
CASSFGTGDYEQYF	V27	J2-7	LULO-TC-DN1_Tc_N_CD40L+	4
CASSFGTGEEETQYF	V27	J2-5	LULO-TC-DN1_Tc_N_CD40L+	2
CASSFGTGGDGYTF	V27	J1-2	LULO-TC-DN1_Tc_N_CD40L+	1
CASSFGTGLEAFF	V27	J1-1	LULO-TC-DN1_Tc_N_CD40L+	9
CASSFGTGYNEQFF	V27	J2-1	LULO-TC-DN1_Tc_N_CD40L+	2580
CASSFGTGYNEQFF	V27	J2-5	LULO-TC-DN1_Tc_N_CD40L+	1
CASSFGTGYNEQFF	V27	J2-7	LULO-TC-DN1_Tc_N_CD40L+	17
CASSFGTGYNEQIF	V27	J2-1	LULO-TC-DN1_Tc_N_CD40L+	1
CASSFGTGYNEQLF	V27	J2-1	LULO-TC-DN1_Tc_N_CD40L+	1
CASSFGTGYNKQFF	V27	J2-1	LULO-TC-DN1_Tc_N_CD40L+	1
CASSFGTRYNEQFF	V27	J2-1	LULO-TC-DN1_Tc_N_CD40L+	2
CASSFGTSDNEQFF	V27	J2-1	LULO-TC-DN1_Tc_N_CD40L+	2235
CASSFGTSDNEQFF	V27	J2-4	LULO-TC-DN1_Tc_N_CD40L+	1
CASSFGTSDNEQFF	V27	J2-5	LULO-TC-DN1_Tc_N_CD40L+	2
CASSFGTSDNEQFF	V27	J2-7	LULO-TC-DN1_Tc_N_CD40L+	19
CASSFGTSGGDTQYF	V27	J2-3	LULO-TC-DN1_Tc_N_CD40L+	2
CASSFGTVIYNEQFF	V27	J2-1	LULO-TC-DN1_Tc_N_CD40L+	1
CASSFHPGSDGYTF	V27	J1-2	LULO-TC-DN1_Tc_N_CD40L+	2
CASSFIGGSYNEQFF	V27	J2-1	LULO-TC-DN1_Tc_N_CD40L+	1
CASSFIGQGIYEQNF	V27	J2-7	LULO-TC-DN1_Tc_N_CD40L+	1
CASSFIGQGIYEQYF	V27	J2-1	LULO-TC-DN1_Tc_N_CD40L+	30
CASSFIGQGIYEQYF	V27	J2-4	LULO-TC-DN1_Tc_N_CD40L+	6
CASSFIGQGIYEQYF	V27	J2-5	LULO-TC-DN1_Tc_N_CD40L+	1
CASSFIGQGIYEQYF	V27	J2-7	LULO-TC-DN1_Tc_N_CD40L+	1347
CASSFKRLGDTQYF	V27	J2-3	LULO-TC-DN1_Tc_N_CD40L+	1
CASSFLAESYEQYF	V27	J2-7	LULO-TC-DN1_Tc_N_CD40L+	1
CASSFLAPPHTGELFF	V27	J2-2	LULO-TC-DN1_Tc_N_CD40L+	1
CASSFLGQMNTEAFF	V27	J1-1	LULO-TC-DN1_Tc_N_CD40L+	1
CASSFLQGLPYEQYF	V27	J2-1	LULO-TC-DN1_Tc_N_CD40L+	5
CASSFLQGLPYEQYF	V27	J2-5	LULO-TC-DN1_Tc_N_CD40L+	1
CASSFLQGLPYEQYF	V27	J2-7	LULO-TC-DN1_Tc_N_CD40L+	255
CASSFLRTSGVITDTQYF	V27	J2-3	LULO-TC-DN1_Tc_N_CD40L+	1
CASSFNSPHGTGELFF	V27	J2-2	LULO-TC-DN1_Tc_N_CD40L+	78
CASSFPDSYEQYF	V27	J2-7	LULO-TC-DN1_Tc_N_CD40L+	1
CASSFPGGTEAFF	V27	J1-1	LULO-TC-DN1_Tc_N_CD40L+	352
CASSFPGPGYAQYF	V27	J2-7	LULO-TC-DN1_Tc_N_CD40L+	1
CASSFPHDEQFF	V27	J2-1	LULO-TC-DN1_Tc_N_CD40L+	1
CASSFPLAGVTDTQYF	V27	J2-3	LULO-TC-DN1_Tc_N_CD40L+	3
CASSFPPGGAIDTPSF	V27	J2-3	LULO-TC-DN1_Tc_N_CD40L+	1
CASSFPPGGAIDTQYF	V27	J2-3	LULO-TC-DN1_Tc_N_CD40L+	539
CASSFPRGAYGYTF	V27	J1-2	LULO-TC-DN1_Tc_N_CD40L+	2
CASSFQGPHEQYF	V27	J2-7	LULO-TC-DN1_Tc_N_CD40L+	197
CASSFQLAGGPGEQFF	V27	J2-1	LULO-TC-DN1_Tc_N_CD40L+	1
CASSFQLAGGPNEQFF	V27	J2-1	LULO-TC-DN1_Tc_N_CD40L+	304
CASSFQLAGGPNEQFF	V27	J2-7	LULO-TC-DN1_Tc_N_CD40L+	3
CASSFQLARGPNEQFF	V27	J2-1	LULO-TC-DN1_Tc_N_CD40L+	1
CASSFQQGNEQYF	V27	J2-7	LULO-TC-DN1_Tc_N_CD40L+	3
CASSFQRLGDTQYF	V27	J2-3	LULO-TC-DN1_Tc_N_CD40L+	760
CASSFRAAGIYEQYF	V27	J2-7	LULO-TC-DN1_Tc_N_CD40L+	1
CASSFRGAGIYEQYF	V27	J2-1	LULO-TC-DN1_Tc_N_CD40L+	10
CASSFRGAGIYEQYF	V27	J2-7	LULO-TC-DN1_Tc_N_CD40L+	304
CASSFRGAGIYKQYF	V27	J2-7	LULO-TC-DN1_Tc_N_CD40L+	1
CASSFRGGLPEQCF	V27	J2-7	LULO-TC-DN1_Tc_N_CD40L+	1
CASSFRGGLPEQDF	V27	J2-7	LULO-TC-DN1_Tc_N_CD40L+	1
CASSFRGGLPEQYF	V27	J2-1	LULO-TC-DN1_Tc_N_CD40L+	8
CASSFRGGLPEQYF	V27	J2-5	LULO-TC-DN1_Tc_N_CD40L+	1
CASSFRGGLPEQYF	V27	J2-7	LULO-TC-DN1_Tc_N_CD40L+	425
CASSFRGGLPEQYY	V27	J2-7	LULO-TC-DN1_Tc_N_CD40L+	1
CASSFRGGLSSYNEQFF	V27	J2-1	LULO-TC-DN1_Tc_N_CD40L+	1
CASSFRGGNQPQHF	V27	J1-5	LULO-TC-DN1_Tc_N_CD40L+	80
CASSFRGLAGIQETQYF	V27	J2-5	LULO-TC-DN1_Tc_N_CD40L+	1
CASSFRGLAGVQETQYF	V27	J2-1	LULO-TC-DN1_Tc_N_CD40L+	9
CASSFRGLAGVQETQYF	V27	J2-5	LULO-TC-DN1_Tc_N_CD40L+	250
CASSFRGLAGVQETQYF	V27	J2-7	LULO-TC-DN1_Tc_N_CD40L+	16
CASSFRGLAGVQETQYL	V27	J2-5	LULO-TC-DN1_Tc_N_CD40L+	1
CASSFRGQRDYEQYF	V27	J2-7	LULO-TC-DN1_Tc_N_CD40L+	2
CASSFRGTGIYEQYF	V27	J2-7	LULO-TC-DN1_Tc_N_CD40L+	1
CASSFRMDYGYTF	V27	J1-2	LULO-TC-DN1_Tc_N_CD40L+	1730
CASSFRMDYGYTL	V27	J1-2	LULO-TC-DN1_Tc_N_CD40L+	1
CASSFRMDYGYTS	V27	J1-2	LULO-TC-DN1_Tc_N_CD40L+	2
CASSFRMEYGYTF	V27	J1-2	LULO-TC-DN1_Tc_N_CD40L+	1
CASSFRMGYGYTF	V27	J1-2	LULO-TC-DN1_Tc_N_CD40L+	1
CASSFRNTEAFF	V27	J1-1	LULO-TC-DN1_Tc_N_CD40L+	3
CASSFRSSGWPGELFF	V27	J2-2	LULO-TC-DN1_Tc_N_CD40L+	1
CASSFRTGELFF	V27	J2-2	LULO-TC-DN1_Tc_N_CD40L+	618
CASSFRTGENTGELFF	V27	J2-2	LULO-TC-DN1_Tc_N_CD40L+	352
CASSFRTGENTGELVF	V27	J2-2	LULO-TC-DN1_Tc_N_CD40L+	1
CASSFRTGGASGYTF	V27	J1-2	LULO-TC-DN1_Tc_N_CD40L+	1
CASSFRTGYNEQFF	V27	J2-1	LULO-TC-DN1_Tc_N_CD40L+	1
CASSFSAGGAKNIQYF	V27	J2-1	LULO-TC-DN1_Tc_N_CD40L+	1
CASSFSAGHNEQFF	V27	J2-1	LULO-TC-DN1_Tc_N_CD40L+	1
CASSFSAGTEAFF	V27	J1-1	LULO-TC-DN1_Tc_N_CD40L+	1705
CASSFSAGTEAVF	V27	J1-1	LULO-TC-DN1_Tc_N_CD40L+	2
CASSFSASIGEQYF	V27	J2-7	LULO-TC-DN1_Tc_N_CD40L+	19
CASSFSASPLHF	V27	J1-6	LULO-TC-DN1_Tc_N_CD40L+	329
CASSFSDRGDEQYF	V27	J2-7	LULO-TC-DN1_Tc_N_CD40L+	2
CASSFSGAHEQYF	V27	J2-7	LULO-TC-DN1_Tc_N_CD40L+	1
CASSFSGETQYF	V27	J2-5	LULO-TC-DN1_Tc_N_CD40L+	1
CASSFSGGAYNEQFF	V27	J2-1	LULO-TC-DN1_Tc_N_CD40L+	2
CASSFSGNYGYTF	V27	J1-2	LULO-TC-DN1_Tc_N_CD40L+	104
CASSFSGVYTEAFF	V27	J1-1	LULO-TC-DN1_Tc_N_CD40L+	1
CASSFSPTYEQYF	V27	J2-1	LULO-TC-DN1_Tc_N_CD40L+	2
CASSFSPTYEQYF	V27	J2-7	LULO-TC-DN1_Tc_N_CD40L+	163
CASSFSPTYERYF	V27	J2-7	LULO-TC-DN1_Tc_N_CD40L+	2
CASSFSRELFY	V27	J2-2	LULO-TC-DN1_Tc_N_CD40L+	1
CASSFSREQFF	V27	J2-1	LULO-TC-DN1_Tc_N_CD40L+	1
CASSFSSAYNEQFF	V27	J2-1	LULO-TC-DN1_Tc_N_CD40L+	865
CASSFSSAYNEQFF	V27	J2-5	LULO-TC-DN1_Tc_N_CD40L+	1
CASSFSSAYNEQFF	V27	J2-7	LULO-TC-DN1_Tc_N_CD40L+	6
CASSFSSAYYEQFF	V27	J2-1	LULO-TC-DN1_Tc_N_CD40L+	1
CASSFSSGDLFF	V27	J2-2	LULO-TC-DN1_Tc_N_CD40L+	2
CASSFSSGELFF	V27	J1-1	LULO-TC-DN1_Tc_N_CD40L+	1
CASSFSSGELFF	V27	J2-2	LULO-TC-DN1_Tc_N_CD40L+	1108
CASSFSSRELFF	V27	J2-2	LULO-TC-DN1_Tc_N_CD40L+	1
CASSFSSTLYGYIF	V27	J1-2	LULO-TC-DN1_Tc_N_CD40L+	2
CASSFSSTLYGYTF	V27	J1-2	LULO-TC-DN1_Tc_N_CD40L+	1716
CASSFSSVELFF	V27	J2-2	LULO-TC-DN1_Tc_N_CD40L+	2
CASSFSVPGPGLNEQFF	V27	J2-1	LULO-TC-DN1_Tc_N_CD40L+	1
CASSFTAGGCEQDF	V27	J2-7	LULO-TC-DN1_Tc_N_CD40L+	1
CASSFTAGGYEQYF	V27	J2-7	LULO-TC-DN1_Tc_N_CD40L+	130
CASSFTDIAEQFF	V27	J2-1	LULO-TC-DN1_Tc_N_CD40L+	356
CASSFTDIAEQFF	V27	J2-7	LULO-TC-DN1_Tc_N_CD40L+	3
CASSFTGEANIQYF	V27	J2-1	LULO-TC-DN1_Tc_N_CD40L+	2
CASSFTGEANIQYF	V27	J2-7	LULO-TC-DN1_Tc_N_CD40L+	1
CASSFTGPGYEQYF	V27	J2-7	LULO-TC-DN1_Tc_N_CD40L+	2
CASSFTGQEYNEQFF	V27	J2-1	LULO-TC-DN1_Tc_N_CD40L+	1
CASSFTGQGYEQFF	V27	J2-1	LULO-TC-DN1_Tc_N_CD40L+	5
CASSFTGQGYEQYF	V27	J2-1	LULO-TC-DN1_Tc_N_CD40L+	41
CASSFTGQGYEQYF	V27	J2-5	LULO-TC-DN1_Tc_N_CD40L+	5
CASSFTGQGYEQYF	V27	J2-7	LULO-TC-DN1_Tc_N_CD40L+	1227
CASSFTGQTYEQYF	V27	J2-7	LULO-TC-DN1_Tc_N_CD40L+	1
CASSFTGRGYEQYF	V27	J2-7	LULO-TC-DN1_Tc_N_CD40L+	1
CASSFTGTGRHNSPLHF	V27	J1-6	LULO-TC-DN1_Tc_N_CD40L+	3
CASSFTGVGYGYTF	V27	J1-2	LULO-TC-DN1_Tc_N_CD40L+	1
CASSFTQGTEQFF	V27	J2-1	LULO-TC-DN1_Tc_N_CD40L+	2
CASSFTSGGDTDTQYF	V27	J2-3	LULO-TC-DN1_Tc_N_CD40L+	1
CASSFVGTSEQYF	V27	J2-4	LULO-TC-DN1_Tc_N_CD40L+	4
CASSFVGTSEQYF	V27	J2-7	LULO-TC-DN1_Tc_N_CD40L+	238
CASSFVSLNTEAFF	V27	J1-1	LULO-TC-DN1_Tc_N_CD40L+	156
CASSFVTNTEAFF	V27	J1-1	LULO-TC-DN1_Tc_N_CD40L+	1
CASSFVTSDNEQFF	V27	J2-1	LULO-TC-DN1_Tc_N_CD40L+	2
CASSFWGTEAFF	V27	J1-1	LULO-TC-DN1_Tc_N_CD40L+	2
CASSFWTGENTGELFF	V27	J2-2	LULO-TC-DN1_Tc_N_CD40L+	2
CASSFWTSGAYNEQFF	V27	J2-1	LULO-TC-DN1_Tc_N_CD40L+	1
CASSFYDGTEDFF	V27	J1-1	LULO-TC-DN1_Tc_N_CD40L+	1
CASSFYQGTDTHYF	V27	J2-3	LULO-TC-DN1_Tc_N_CD40L+	3
CASSFYQGTDTQYF	V27	J2-3	LULO-TC-DN1_Tc_N_CD40L+	541
CASSFYRGTDTQYF	V27	J2-3	LULO-TC-DN1_Tc_N_CD40L+	1
CASSGAGTGYDGYTF	V27	J1-2	LULO-TC-DN1_Tc_N_CD40L+	7
CASSGALGGGLSSYNEQFF	V27	J2-1	LULO-TC-DN1_Tc_N_CD40L+	145
CASSGALGGGLSSYNEQFF	V27	J2-7	LULO-TC-DN1_Tc_N_CD40L+	6
CASSGALVGGLSSYNEQFF	V27	J2-1	LULO-TC-DN1_Tc_N_CD40L+	1
CASSGANTGELFF	V27	J2-2	LULO-TC-DN1_Tc_N_CD40L+	2
CASSGASGGQFEQYF	V27	J2-7	LULO-TC-DN1_Tc_N_CD40L+	1
CASSGDRGASGANVLTF	V27	J2-6	LULO-TC-DN1_Tc_N_CD40L+	1
CASSGDSGGAFHEQYF	V27	J2-7	LULO-TC-DN1_Tc_N_CD40L+	1
CASSGFPQETQYF	V27	J2-5	LULO-TC-DN1_Tc_N_CD40L+	3
CASSGFPQETQYF	V27	J2-7	LULO-TC-DN1_Tc_N_CD40L+	1
CASSGGGEQFF	V27	J2-1	LULO-TC-DN1_Tc_N_CD40L+	2
CASSGGHWNTEAFF	V27	J1-1	LULO-TC-DN1_Tc_N_CD40L+	1
CASSGGIAGENEQFF	V27	J2-1	LULO-TC-DN1_Tc_N_CD40L+	3
CASSGGLAGGLSTGELFF	V27	J2-2	LULO-TC-DN1_Tc_N_CD40L+	1
CASSGGNEQYF	V27	J2-7	LULO-TC-DN1_Tc_N_CD40L+	5
CASSGGPRETQYF	V27	J2-1	LULO-TC-DN1_Tc_N_CD40L+	1
CASSGGPRETQYF	V27	J2-5	LULO-TC-DN1_Tc_N_CD40L+	11
CASSGGPRETQYF	V27	J2-7	LULO-TC-DN1_Tc_N_CD40L+	5
CASSGGTYSGANVLTF	V27	J2-6	LULO-TC-DN1_Tc_N_CD40L+	1
CASSGGYEQYF	V27	J2-7	LULO-TC-DN1_Tc_N_CD40L+	2
CASSGISYEQYF	V27	J2-7	LULO-TC-DN1_Tc_N_CD40L+	2
CASSGLAGGGDTQYF	V27	J2-3	LULO-TC-DN1_Tc_N_CD40L+	10
CASSGLAGGPMETQYF	V27	J2-5	LULO-TC-DN1_Tc_N_CD40L+	1
CASSGLTSTDTQYF	V27	J2-3	LULO-TC-DN1_Tc_N_CD40L+	2
CASSGMTSPYEQYF	V27	J2-7	LULO-TC-DN1_Tc_N_CD40L+	6
CASSGNNEQFF	V27	J2-1	LULO-TC-DN1_Tc_N_CD40L+	2
CASSGPGGLNTGELFF	V27	J2-2	LULO-TC-DN1_Tc_N_CD40L+	1
CASSGPHYGYTF	V27	J1-2	LULO-TC-DN1_Tc_N_CD40L+	1
CASSGQGGNTEAFF	V27	J1-1	LULO-TC-DN1_Tc_N_CD40L+	6
CASSGQGNQPQHF	V27	J1-5	LULO-TC-DN1_Tc_N_CD40L+	105
CASSGQGNQPRHF	V27	J1-5	LULO-TC-DN1_Tc_N_CD40L+	1
CASSGQGWTDTQYF	V27	J2-3	LULO-TC-DN1_Tc_N_CD40L+	2
CASSGRGNTEAFF	V27	J1-1	LULO-TC-DN1_Tc_N_CD40L+	2
CASSGRQAGTQYF	V27	J2-3	LULO-TC-DN1_Tc_N_CD40L+	10
CASSGRRTGGTNEKLFF	V27	J1-4	LULO-TC-DN1_Tc_N_CD40L+	5
CASSGSGQGPGYTF	V27	J1-2	LULO-TC-DN1_Tc_N_CD40L+	2
CASSGSLNTEAFF	V27	J1-1	LULO-TC-DN1_Tc_N_CD40L+	6
CASSGTAVLNTGELFF	V27	J2-2	LULO-TC-DN1_Tc_N_CD40L+	1
CASSGTDSSNQPQHF	V27	J1-5	LULO-TC-DN1_Tc_N_CD40L+	1
CASSGTSPDTQYF	V27	J2-3	LULO-TC-DN1_Tc_N_CD40L+	13
CASSGVEDQYNEQFF	V27	J2-1	LULO-TC-DN1_Tc_N_CD40L+	4
CASSGVGTDTQYF	V27	J2-3	LULO-TC-DN1_Tc_N_CD40L+	1
CASSGVGTEAFF	V27	J1-1	LULO-TC-DN1_Tc_N_CD40L+	39
CASSGVQIAKNIQYF	V27	J2-4	LULO-TC-DN1_Tc_N_CD40L+	1
CASSGVRVYGYTF	V27	J1-2	LULO-TC-DN1_Tc_N_CD40L+	1
CASSGYPSDVLTEAFF	V27	J1-1	LULO-TC-DN1_Tc_N_CD40L+	1
CASSGYRDRGTLADYGYTF	V27	J1-2	LULO-TC-DN1_Tc_N_CD40L+	2
CASSGYYNEQFF	V27	J2-1	LULO-TC-DN1_Tc_N_CD40L+	10
CASSGYYNEQFF	V27	J2-7	LULO-TC-DN1_Tc_N_CD40L+	2
CASSHAGTGNYGYTF	V27	J1-2	LULO-TC-DN1_Tc_N_CD40L+	1
CASSHGGASTDTQYF	V27	J2-3	LULO-TC-DN1_Tc_N_CD40L+	1
CASSHGGLEYF	V27	J2-7	LULO-TC-DN1_Tc_N_CD40L+	3
CASSHPGQGAEAFF	V27	J1-1	LULO-TC-DN1_Tc_N_CD40L+	1
CASSHQVTEETQYF	V27	J2-5	LULO-TC-DN1_Tc_N_CD40L+	1
CASSHRDPGDQYF	V27	J2-1	LULO-TC-DN1_Tc_N_CD40L+	11
CASSHRDPGDQYF	V27	J2-5	LULO-TC-DN1_Tc_N_CD40L+	298
CASSHRDPGDQYF	V27	J2-7	LULO-TC-DN1_Tc_N_CD40L+	19
CASSHRDTGDQYV	V27	J2-4J2-5	LULO-TC-DN1_Tc_N_CD40L+	1
CASSHRGGGNYGCTF	V27	J1-2	LULO-TC-DN1_Tc_N_CD40L+	1
CASSHRGGHEQYF	V27	J2-7	LULO-TC-DN1_Tc_N_CD40L+	16
CASSHRGGHEQYV	V27	J2-7	LULO-TC-DN1_Tc_N_CD40L+	1
CASSHRGGQPQHF	V27	J1-5	LULO-TC-DN1_Tc_N_CD40L+	197
CASSHSGGPGGDEQFF	V27	J2-1	LULO-TC-DN1_Tc_N_CD40L+	7
CASSHTDTQYF	V27	J2-3	LULO-TC-DN1_Tc_N_CD40L+	19
CASSIAARVGEQYF	V27	J2-7	LULO-TC-DN1_Tc_N_CD40L+	1
CASSIAEDRYYEQYF	V27	J2-7	LULO-TC-DN1_Tc_N_CD40L+	2
CASSIAGGHYNEQFF	V27	J2-1	LULO-TC-DN1_Tc_N_CD40L+	2
CASSIAGLESYNEQFF	V27	J2-1	LULO-TC-DN1_Tc_N_CD40L+	416
CASSIAGLESYNEQFF	V27	J2-4J2-5	LULO-TC-DN1_Tc_N_CD40L+	2
CASSIAGLESYNEQFF	V27	J2-7	LULO-TC-DN1_Tc_N_CD40L+	5
CASSIAGLVSYNEQFF	V27	J2-1	LULO-TC-DN1_Tc_N_CD40L+	2
CASSIAGQGNTEAFF	V27	J1-1	LULO-TC-DN1_Tc_N_CD40L+	1
CASSIASDTQYF	V27	J2-3	LULO-TC-DN1_Tc_N_CD40L+	1
CASSICAGKGYEQDF	V27	J2-7	LULO-TC-DN1_Tc_N_CD40L+	1
CASSIDPGANTGELFF	V27	J2-2	LULO-TC-DN1_Tc_N_CD40L+	1
CASSIDPTLEQFF	V27	J2-1	LULO-TC-DN1_Tc_N_CD40L+	2
CASSIDPTLEQFL	V27	J2-1	LULO-TC-DN1_Tc_N_CD40L+	1
CASSIDRGGLNEQFF	V27	J2-1	LULO-TC-DN1_Tc_N_CD40L+	1
CASSIDSNYEQYF	V27	J2-7	LULO-TC-DN1_Tc_N_CD40L+	1
CASSIEGTGELFF	V27	J2-2	LULO-TC-DN1_Tc_N_CD40L+	36
CASSIEGTGELVF	V27	J2-2	LULO-TC-DN1_Tc_N_CD40L+	2
CASSIFAGKGYEQYF	V27	J2-7	LULO-TC-DN1_Tc_N_CD40L+	1
CASSIGADDYEQYF	V27	J2-1J2-7	LULO-TC-DN1_Tc_N_CD40L+	1
CASSIGASTDTQYF	V27	J2-3	LULO-TC-DN1_Tc_N_CD40L+	1
CASSIGGEPNQPQHF	V27	J1-5	LULO-TC-DN1_Tc_N_CD40L+	1
CASSIGGGYEQYF	V27	J2-7	LULO-TC-DN1_Tc_N_CD40L+	1
CASSIGGPDEKLFF	V27	J1-4	LULO-TC-DN1_Tc_N_CD40L+	1
CASSIGLRGYTF	V27	J1-2	LULO-TC-DN1_Tc_N_CD40L+	1
CASSIGSGELFF	V27	J2-2	LULO-TC-DN1_Tc_N_CD40L+	1
CASSIGSGGPYEQYF	V27	J2-7	LULO-TC-DN1_Tc_N_CD40L+	1
CASSIGSNTEAFF	V27	J1-1	LULO-TC-DN1_Tc_N_CD40L+	1
CASSIGSSSYNEQFF	V27	J2-1	LULO-TC-DN1_Tc_N_CD40L+	1
CASSIGTGESYTF	V27	J1-2	LULO-TC-DN1_Tc_N_CD40L+	3
CASSIGTGSSYEQYF	V27	J2-7	LULO-TC-DN1_Tc_N_CD40L+	1
CASSIGTGTEAFF	V27	J1-1	LULO-TC-DN1_Tc_N_CD40L+	1
CASSIGTRGTDTQYF	V27	J2-3	LULO-TC-DN1_Tc_N_CD40L+	3
CASSIGTRGWENIQYF	V27	J2-4	LULO-TC-DN1_Tc_N_CD40L+	1
CASSIGTRSNQPQHF	V27	J1-5	LULO-TC-DN1_Tc_N_CD40L+	2
CASSIGTSNGEAFF	V27	J1-1	LULO-TC-DN1_Tc_N_CD40L+	1
CASSIGTTGWTDTQYF	V27	J2-3	LULO-TC-DN1_Tc_N_CD40L+	1
CASSIGVSSYNEQFF	V27	J2-1	LULO-TC-DN1_Tc_N_CD40L+	3
CASSIIGRGLYGYTF	V27	J1-2	LULO-TC-DN1_Tc_N_CD40L+	1
CASSIIGRSSYEQYF	V27	J2-7	LULO-TC-DN1_Tc_N_CD40L+	1
CASSIIRGPTEAFF	V27	J1-1	LULO-TC-DN1_Tc_N_CD40L+	1
CASSILAGGEQFF	V27	J2-1	LULO-TC-DN1_Tc_N_CD40L+	3
CASSILEAPNEQFF	V27	J2-1	LULO-TC-DN1_Tc_N_CD40L+	1
CASSILTGGSYEQYF	V27	J2-1	LULO-TC-DN1_Tc_N_CD40L+	5
CASSILTGGSYEQYF	V27	J2-4	LULO-TC-DN1_Tc_N_CD40L+	1
CASSILTGGSYEQYF	V27	J2-7	LULO-TC-DN1_Tc_N_CD40L+	137
CASSINGGSPYEQYF	V27	J2-7	LULO-TC-DN1_Tc_N_CD40L+	1
CASSIPLGPTQPQHF	V27	J1-5	LULO-TC-DN1_Tc_N_CD40L+	1
CASSIQATGELFF	V27	J2-2	LULO-TC-DN1_Tc_N_CD40L+	1
CASSIQGIYNEQFF	V27	J2-1	LULO-TC-DN1_Tc_N_CD40L+	1
CASSIQGTGDLFF	V27	J2-2	LULO-TC-DN1_Tc_N_CD40L+	1
CASSIQGTGELFF	V27	J2-2	LULO-TC-DN1_Tc_N_CD40L+	1475
CASSIQGTGEPFF	V27	J2-2	LULO-TC-DN1_Tc_N_CD40L+	1
CASSIQGTGGLFF	V27	J2-2	LULO-TC-DN1_Tc_N_CD40L+	2
CASSIQGTGVLFF	V27	J2-2	LULO-TC-DN1_Tc_N_CD40L+	1
CASSIRTSGGAYTGELFF	V27	J2-2	LULO-TC-DN1_Tc_N_CD40L+	2
CASSIRTTNTGELFF	V27	J2-2	LULO-TC-DN1_Tc_N_CD40L+	2
CASSIRTVHQPQHF	V27	J1-5	LULO-TC-DN1_Tc_N_CD40L+	1
CASSISDRVNTEAFF	V27	J1-1	LULO-TC-DN1_Tc_N_CD40L+	8
CASSISEADGYTF	V27	J1-2	LULO-TC-DN1_Tc_N_CD40L+	1
CASSISPAYEQYF	V27	J2-7	LULO-TC-DN1_Tc_N_CD40L+	1
CASSISSGTYSYNEQFF	V27	J2-1	LULO-TC-DN1_Tc_N_CD40L+	1
CASSISSYNEQFF	V27	J2-1	LULO-TC-DN1_Tc_N_CD40L+	2
CASSITAGGYEQYF	V27	J2-7	LULO-TC-DN1_Tc_N_CD40L+	1
CASSITGTGGTEAFF	V27	J1-1	LULO-TC-DN1_Tc_N_CD40L+	1
CASSITPKGSEQYF	V27	J2-1	LULO-TC-DN1_Tc_N_CD40L+	5
CASSITPKGSEQYF	V27	J2-4	LULO-TC-DN1_Tc_N_CD40L+	1
CASSITPKGSEQYF	V27	J2-7	LULO-TC-DN1_Tc_N_CD40L+	251
CASSIVAVNYGYTF	V27	J1-2	LULO-TC-DN1_Tc_N_CD40L+	1
CASSIVGLGTEAFF	V27	J1-1	LULO-TC-DN1_Tc_N_CD40L+	1
CASSIYGNTEAFF	V27	J1-1	LULO-TC-DN1_Tc_N_CD40L+	2
CASSIYRGPRAGNTIYF	V27	J1-3	LULO-TC-DN1_Tc_N_CD40L+	2
CASSKDRGPEKLFF	V27	J1-4	LULO-TC-DN1_Tc_N_CD40L+	459
CASSKDRGTDKMFF	V27	J1-4	LULO-TC-DN1_Tc_N_CD40L+	1
CASSKDYNTEAFF	V27	J1-1	LULO-TC-DN1_Tc_N_CD40L+	1
CASSKEGYRTDTQYF	V27	J2-3	LULO-TC-DN1_Tc_N_CD40L+	2
CASSKGWAGDTEAFF	V27	J1-1	LULO-TC-DN1_Tc_N_CD40L+	1
CASSKQGSKQPQHF	V27	J1-5	LULO-TC-DN1_Tc_N_CD40L+	1
CASSKQGSNQFQHF	V27	J1-5	LULO-TC-DN1_Tc_N_CD40L+	3
CASSKQGSNQPQHF	V27	J1-5	LULO-TC-DN1_Tc_N_CD40L+	519
CASSKQGYKEQFF	V27	J2-1	LULO-TC-DN1_Tc_N_CD40L+	1
CASSKQGYNEQFF	V27	J2-1	LULO-TC-DN1_Tc_N_CD40L+	1821
CASSKQGYNEQFF	V27	J2-5	LULO-TC-DN1_Tc_N_CD40L+	5
CASSKQGYNEQFF	V27	J2-7	LULO-TC-DN1_Tc_N_CD40L+	16
CASSKSSPGGTDTQYF	V27	J2-3	LULO-TC-DN1_Tc_N_CD40L+	1
CASSKTDGLNAEAFF	V27	J1-1	LULO-TC-DN1_Tc_N_CD40L+	1
CASSKTDGLNTEAFF	V27	J1-1	LULO-TC-DN1_Tc_N_CD40L+	324
CASSKTGAEETQYF	V27	J2-5	LULO-TC-DN1_Tc_N_CD40L+	1
CASSKTTGLAGYEQYF	V27	J2-1	LULO-TC-DN1_Tc_N_CD40L+	3
CASSKTTGLAGYEQYF	V27	J2-7	LULO-TC-DN1_Tc_N_CD40L+	47
CASSL	V27	J2-1	LULO-TC-DN1_Tc_N_CD40L+	1
CASSLAAADTQYF	V27	J2-3	LULO-TC-DN1_Tc_N_CD40L+	1
CASSLADSSYEQYF	V27	J2-7	LULO-TC-DN1_Tc_N_CD40L+	1
CASSLAGGDEQFF	V27	J2-1	LULO-TC-DN1_Tc_N_CD40L+	1
CASSLAGGDNEQFF	V27	J2-1	LULO-TC-DN1_Tc_N_CD40L+	1
CASSLAGGELFF	V27	J2-2	LULO-TC-DN1_Tc_N_CD40L+	1
CASSLAGGPYCEQYF	V27	J2-7	LULO-TC-DN1_Tc_N_CD40L+	1
CASSLAGGPYYEQYF	V27	J2-1	LULO-TC-DN1_Tc_N_CD40L+	20
CASSLAGGPYYEQYF	V27	J2-4	LULO-TC-DN1_Tc_N_CD40L+	5
CASSLAGGPYYEQYF	V27	J2-5	LULO-TC-DN1_Tc_N_CD40L+	1
CASSLAGGPYYEQYF	V27	J2-7	LULO-TC-DN1_Tc_N_CD40L+	1057
CASSLAGGPYYKQYF	V27	J2-1J2-7	LULO-TC-DN1_Tc_N_CD40L+	1
CASSLAGGQPQHF	V27	J1-5	LULO-TC-DN1_Tc_N_CD40L+	10
CASSLAGGTYYEQYF	V27	J2-7	LULO-TC-DN1_Tc_N_CD40L+	1
CASSLAGGYNEQFF	V27	J2-1	LULO-TC-DN1_Tc_N_CD40L+	1
CASSLAGKTYNEQFF	V27	J2-1	LULO-TC-DN1_Tc_N_CD40L+	1
CASSLAGPSDDYTF	V27	J1-2	LULO-TC-DN1_Tc_N_CD40L+	1
CASSLAGPSDGYAF	V27	J1-2	LULO-TC-DN1_Tc_N_CD40L+	1
CASSLAGPSDGYTF	V27	J1-2	LULO-TC-DN1_Tc_N_CD40L+	1692
CASSLAGRGIYGYTF	V27	J1-2	LULO-TC-DN1_Tc_N_CD40L+	1
CASSLAGSSYNEQFF	V27	J2-1	LULO-TC-DN1_Tc_N_CD40L+	1
CASSLAGSYEQYF	V27	J2-7	LULO-TC-DN1_Tc_N_CD40L+	2
CASSLAGSYNSPLHF	V27	J1-6	LULO-TC-DN1_Tc_N_CD40L+	509
CASSLAGVAETQYF	V27	J2-5	LULO-TC-DN1_Tc_N_CD40L+	2
CASSLAGVNYNEQFF	V27	J2-1	LULO-TC-DN1_Tc_N_CD40L+	2
CASSLAGVYNEQFF	V27	J2-1	LULO-TC-DN1_Tc_N_CD40L+	1
CASSLAGWDSPLHF	V27	J1-6	LULO-TC-DN1_Tc_N_CD40L+	2
CASSLAIASGGLTDTQYF	V27	J2-3	LULO-TC-DN1_Tc_N_CD40L+	1
CASSLAIGVETQYF	V27	J2-5	LULO-TC-DN1_Tc_N_CD40L+	2
CASSLALGEQYF	V27	J2-7	LULO-TC-DN1_Tc_N_CD40L+	1
CASSLAPEQGYEQYF	V27	J2-7	LULO-TC-DN1_Tc_N_CD40L+	1
CASSLAPRVYEQYF	V27	J2-7	LULO-TC-DN1_Tc_N_CD40L+	1
CASSLAREGDTQYF	V27	J2-3	LULO-TC-DN1_Tc_N_CD40L+	2
CASSLARESTDTQYF	V27	J2-3	LULO-TC-DN1_Tc_N_CD40L+	1
CASSLASGGAGELFF	V27	J2-2	LULO-TC-DN1_Tc_N_CD40L+	1
CASSLASVGDSYGYTF	V27	J1-2	LULO-TC-DN1_Tc_N_CD40L+	1
CASSLASWETQYF	V27	J2-5	LULO-TC-DN1_Tc_N_CD40L+	1
CASSLAVDSPLHF	V27	J1-6	LULO-TC-DN1_Tc_N_CD40L+	5
CASSLCTGTGDTYEQYF	V27	J2-7	LULO-TC-DN1_Tc_N_CD40L+	1
CASSLCTGTGIYEQYF	V27	J2-7	LULO-TC-DN1_Tc_N_CD40L+	1
CASSLDATSYNEQFF	V27	J2-1	LULO-TC-DN1_Tc_N_CD40L+	1
CASSLDGSSCNSPLHF	V27	J1-6	LULO-TC-DN1_Tc_N_CD40L+	4
CASSLDGSSYNSPIHF	V27	J1-6	LULO-TC-DN1_Tc_N_CD40L+	1
CASSLDGSSYNSPLHF	V27	J1-6	LULO-TC-DN1_Tc_N_CD40L+	328
CASSLDGWTSGSTDTQYF	V27	J2-3	LULO-TC-DN1_Tc_N_CD40L+	1
CASSLDHRGGAFF	V27	J1-1	LULO-TC-DN1_Tc_N_CD40L+	4
CASSLDNYGYTF	V27	J1-2	LULO-TC-DN1_Tc_N_CD40L+	1
CASSLDPALEGYTF	V27	J1-2	LULO-TC-DN1_Tc_N_CD40L+	413
CASSLDPALEGYTL	V27	J1-2	LULO-TC-DN1_Tc_N_CD40L+	1
CASSLDPALEGYTS	V27	J1-2	LULO-TC-DN1_Tc_N_CD40L+	1
CASSLDRDEQYF	V27	J2-7	LULO-TC-DN1_Tc_N_CD40L+	2
CASSLDRLNTEAFF	V27	J1-1	LULO-TC-DN1_Tc_N_CD40L+	6
CASSLDTANTEELFF	V27	J2-2	LULO-TC-DN1_Tc_N_CD40L+	1
CASSLDTANTGELFF	V27	J2-2	LULO-TC-DN1_Tc_N_CD40L+	320
CASSLDTGDTDTQYF	V27	J2-3	LULO-TC-DN1_Tc_N_CD40L+	1
CASSLDTGGPDKQYF	V27	J2-3	LULO-TC-DN1_Tc_N_CD40L+	1
CASSLDTGGSDTQYF	V27	J2-3	LULO-TC-DN1_Tc_N_CD40L+	1
CASSLDTGGTDTHYF	V27	J2-3	LULO-TC-DN1_Tc_N_CD40L+	1
CASSLDTGGTDTQYF	V27	J2-3	LULO-TC-DN1_Tc_N_CD40L+	1147
CASSLDTGGTDTQYF	V27	J2-5	LULO-TC-DN1_Tc_N_CD40L+	1
CASSLDTGGTGTQYF	V27	J2-3	LULO-TC-DN1_Tc_N_CD40L+	1
CASSLDYNEQFF	V27	J2-1	LULO-TC-DN1_Tc_N_CD40L+	1
CASSLEFGGNEQYF	V27	J2-7	LULO-TC-DN1_Tc_N_CD40L+	1
CASSLEGAGETQYF	V27	J2-7	LULO-TC-DN1_Tc_N_CD40L+	1
CASSLEGDSYEQYF	V27	J2-7	LULO-TC-DN1_Tc_N_CD40L+	3
CASSLEGHLYSNQPQHF	V27	J1-5	LULO-TC-DN1_Tc_N_CD40L+	1
CASSLEGHNSPLHF	V27	J1-6	LULO-TC-DN1_Tc_N_CD40L+	1
CASSLEGNSYEQYF	V27	J2-7	LULO-TC-DN1_Tc_N_CD40L+	278
CASSLEGRLDCSESNQPQHF	V27	J1-5	LULO-TC-DN1_Tc_N_CD40L+	1
CASSLEGVTEAFF	V27	J1-1	LULO-TC-DN1_Tc_N_CD40L+	1
CASSLEGYEQFF	V27	J2-1	LULO-TC-DN1_Tc_N_CD40L+	1
CASSLELAAYEQYF	V27	J2-7	LULO-TC-DN1_Tc_N_CD40L+	1
CASSLEPGNTEAFF	V27	J1-1	LULO-TC-DN1_Tc_N_CD40L+	152
CASSLERGARTQYF	V27	J2-5	LULO-TC-DN1_Tc_N_CD40L+	1
CASSLETGSYEQYF	V27	J2-1	LULO-TC-DN1_Tc_N_CD40L+	2
CASSLETGSYEQYF	V27	J2-4	LULO-TC-DN1_Tc_N_CD40L+	2
CASSLETGSYEQYF	V27	J2-5	LULO-TC-DN1_Tc_N_CD40L+	1
CASSLETGSYEQYF	V27	J2-7	LULO-TC-DN1_Tc_N_CD40L+	185
CASSLETGWQYF	V27	J2-7	LULO-TC-DN1_Tc_N_CD40L+	1
CASSLEVERYEQYF	V27	J2-7	LULO-TC-DN1_Tc_N_CD40L+	1
CASSLEVGAETEAFF	V27	J1-1	LULO-TC-DN1_Tc_N_CD40L+	1
CASSLEVRANYGYTF	V27	J1-2	LULO-TC-DN1_Tc_N_CD40L+	1
CASSLFDRGRTEAFF	V27	J1-1	LULO-TC-DN1_Tc_N_CD40L+	569
CASSLFDRGRTEASF	V27	J1-1	LULO-TC-DN1_Tc_N_CD40L+	1
CASSLFDRGSTEAFF	V27	J1-1	LULO-TC-DN1_Tc_N_CD40L+	1
CASSLFDRRRTEAFF	V27	J1-1	LULO-TC-DN1_Tc_N_CD40L+	1
CASSLFGGRDQPQHF	V27	J1-5	LULO-TC-DN1_Tc_N_CD40L+	151
CASSLFGTGYGYTF	V27	J1-2	LULO-TC-DN1_Tc_N_CD40L+	420
CASSLFGTGYNEQFF	V27	J2-1	LULO-TC-DN1_Tc_N_CD40L+	1
CASSLFGTGYVYTF	V27	J1-2	LULO-TC-DN1_Tc_N_CD40L+	1
CASSLFGYEQFF	V27	J2-1	LULO-TC-DN1_Tc_N_CD40L+	2
CASSLFPRGQNSPLHF	V27	J1-6	LULO-TC-DN1_Tc_N_CD40L+	152
CASSLFQNEQFF	V27	J2-1	LULO-TC-DN1_Tc_N_CD40L+	2633
CASSLFQNEQFF	V27	J2-7	LULO-TC-DN1_Tc_N_CD40L+	29
CASSLFQNEQVF	V27	J2-1	LULO-TC-DN1_Tc_N_CD40L+	1
CASSLFQNKQFF	V27	J2-1	LULO-TC-DN1_Tc_N_CD40L+	1
CASSLFRGPNTGELFF	V27	J2-2	LULO-TC-DN1_Tc_N_CD40L+	2
CASSLFRPPNTEAFF	V27	J1-1	LULO-TC-DN1_Tc_N_CD40L+	1
CASSLFSDQPQHF	V27	J1-5	LULO-TC-DN1_Tc_N_CD40L+	1
CASSLFSGTVGEQPQHF	V27	J1-5	LULO-TC-DN1_Tc_N_CD40L+	282
CASSLFSGTVGEQPQQV	V27	J1-5	LULO-TC-DN1_Tc_N_CD40L+	1
CASSLFSGTVGVQPQHF	V27	J1-5	LULO-TC-DN1_Tc_N_CD40L+	3
CASSLFSNHPQHF	V27	J1-5	LULO-TC-DN1_Tc_N_CD40L+	1
CASSLFSNQPQHF	V27	J1-5	LULO-TC-DN1_Tc_N_CD40L+	527
CASSLFTGTENEAFF	V27	J1-1	LULO-TC-DN1_Tc_N_CD40L+	1
CASSLGAHEQYF	V27	J2-7	LULO-TC-DN1_Tc_N_CD40L+	1
CASSLGDRGAPYNEQFF	V27	J2-1	LULO-TC-DN1_Tc_N_CD40L+	1
CASSLGDRGDGYTF	V27	J1-2	LULO-TC-DN1_Tc_N_CD40L+	1
CASSLGDRGTNTEAFF	V27	J1-1	LULO-TC-DN1_Tc_N_CD40L+	727
CASSLGDRGTYTEAFF	V27	J1-1	LULO-TC-DN1_Tc_N_CD40L+	1
CASSLGDSMDEQFF	V27	J2-1	LULO-TC-DN1_Tc_N_CD40L+	2
CASSLGDTYTEAFF	V27	J1-1	LULO-TC-DN1_Tc_N_CD40L+	5
CASSLGDYYEQYF	V27	J2-7	LULO-TC-DN1_Tc_N_CD40L+	1
CASSLGEAGGPYEQYF	V27	J2-7	LULO-TC-DN1_Tc_N_CD40L+	1
CASSLGEEFGYTF	V27	J1-2	LULO-TC-DN1_Tc_N_CD40L+	1
CASSLGESYEQYF	V27	J2-1	LULO-TC-DN1_Tc_N_CD40L+	5
CASSLGESYEQYF	V27	J2-7	LULO-TC-DN1_Tc_N_CD40L+	231
CASSLGFGGSTDTQYF	V27	J2-3	LULO-TC-DN1_Tc_N_CD40L+	1
CASSLGFGVCTDTQYF	V27	J2-3	LULO-TC-DN1_Tc_N_CD40L+	1
CASSLGFNYGYTF	V27	J1-2	LULO-TC-DN1_Tc_N_CD40L+	2
CASSLGFRRARAGELFF	V27	J2-2	LULO-TC-DN1_Tc_N_CD40L+	2
CASSLGFSCNEQFF	V27	J2-1	LULO-TC-DN1_Tc_N_CD40L+	1
CASSLGFSYNEQFF	V27	J2-1	LULO-TC-DN1_Tc_N_CD40L+	1894
CASSLGFSYNEQFF	V27	J2-5	LULO-TC-DN1_Tc_N_CD40L+	3
CASSLGFSYNEQFF	V27	J2-7	LULO-TC-DN1_Tc_N_CD40L+	12
CASSLGFSYNEQFL	V27	J2-1	LULO-TC-DN1_Tc_N_CD40L+	1
CASSLGFSYNEQYF	V27	J2-7	LULO-TC-DN1_Tc_N_CD40L+	1
CASSLGFYYNEQFF	V27	J2-1	LULO-TC-DN1_Tc_N_CD40L+	1
CASSLGGDSPLHF	V27	J1-6	LULO-TC-DN1_Tc_N_CD40L+	38
CASSLGGDTEAFF	V27	J1-1	LULO-TC-DN1_Tc_N_CD40L+	1
CASSLGGGADTQYF	V27	J2-3	LULO-TC-DN1_Tc_N_CD40L+	1
CASSLGGGAGDTQYF	V27	J2-2	LULO-TC-DN1_Tc_N_CD40L+	1
CASSLGGGAGDTQYF	V27	J2-3	LULO-TC-DN1_Tc_N_CD40L+	734
CASSLGGGAGDTQYS	V27	J2-3	LULO-TC-DN1_Tc_N_CD40L+	1
CASSLGGGAYNEQFF	V27	J2-1	LULO-TC-DN1_Tc_N_CD40L+	1
CASSLGGGDGDTQSF	V27	J2-3	LULO-TC-DN1_Tc_N_CD40L+	1
CASSLGGGFKGYTF	V27	J1-2	LULO-TC-DN1_Tc_N_CD40L+	2
CASSLGGGTFTDTQYF	V27	J2-3	LULO-TC-DN1_Tc_N_CD40L+	3
CASSLGGGWPQHF	V27	J1-5	LULO-TC-DN1_Tc_N_CD40L+	838
CASSLGGGWSQHF	V27	J1-5	LULO-TC-DN1_Tc_N_CD40L+	1
CASSLGGLGEKLFF	V27	J1-4	LULO-TC-DN1_Tc_N_CD40L+	86
CASSLGGLGEKLVF	V27	J1-4	LULO-TC-DN1_Tc_N_CD40L+	1
CASSLGGNQPQHF	V27	J1-5	LULO-TC-DN1_Tc_N_CD40L+	1
CASSLGGNYNEQFF	V27	J2-1	LULO-TC-DN1_Tc_N_CD40L+	2
CASSLGGPETQYF	V27	J2-5	LULO-TC-DN1_Tc_N_CD40L+	1
CASSLGGPFSTDTQYF	V27	J2-3	LULO-TC-DN1_Tc_N_CD40L+	2
CASSLGGQGLSSLYYEQYF	V27	J2-7	LULO-TC-DN1_Tc_N_CD40L+	2
CASSLGGQGLYF	V27	J2-1	LULO-TC-DN1_Tc_N_CD40L+	1
CASSLGGQSESSYNSPLHF	V27	J1-6	LULO-TC-DN1_Tc_N_CD40L+	1
CASSLGGRPNQPQHF	V27	J1-5	LULO-TC-DN1_Tc_N_CD40L+	1
CASSLGGRQPQHF	V27	J1-5	LULO-TC-DN1_Tc_N_CD40L+	1
CASSLGGSEQFF	V27	J2-1	LULO-TC-DN1_Tc_N_CD40L+	1
CASSLGGTDTQYF	V27	J2-3	LULO-TC-DN1_Tc_N_CD40L+	4
CASSLGGTGGANNYGYTF	V27	J1-2	LULO-TC-DN1_Tc_N_CD40L+	2
CASSLGGTNEQFF	V27	J2-1	LULO-TC-DN1_Tc_N_CD40L+	3
CASSLGGTTNYGYTF	V27	J1-2	LULO-TC-DN1_Tc_N_CD40L+	1
CASSLGGVYEQYF	V27	J2-7	LULO-TC-DN1_Tc_N_CD40L+	2
CASSLGGWAGDTQYF	V27	J2-3	LULO-TC-DN1_Tc_N_CD40L+	1
CASSLGHGAYGYTF	V27	J1-2	LULO-TC-DN1_Tc_N_CD40L+	2
CASSLGITGELFF	V27	J2-2	LULO-TC-DN1_Tc_N_CD40L+	10
CASSLGIYNEQFF	V27	J2-1	LULO-TC-DN1_Tc_N_CD40L+	2
CASSLGKSYEQYF	V27	J2-4	LULO-TC-DN1_Tc_N_CD40L+	1
CASSLGLAGGDTQYF	V27	J2-3	LULO-TC-DN1_Tc_N_CD40L+	1
CASSLGLAGGGQPQHF	V27	J1-5	LULO-TC-DN1_Tc_N_CD40L+	1
CASSLGLAGGLSDEQFF	V27	J2-1	LULO-TC-DN1_Tc_N_CD40L+	1
CASSLGLAGGMRTDTQYF	V27	J2-3	LULO-TC-DN1_Tc_N_CD40L+	1
CASSLGLAGGNTGELFF	V27	J2-2	LULO-TC-DN1_Tc_N_CD40L+	1189
CASSLGLAGGNTGELLV	V27	J2-2	LULO-TC-DN1_Tc_N_CD40L+	2
CASSLGLAGGNTGGLFF	V27	J2-2	LULO-TC-DN1_Tc_N_CD40L+	1
CASSLGLAGGQREQFF	V27	J2-1	LULO-TC-DN1_Tc_N_CD40L+	1
CASSLGLAGVDTQYF	V27	J2-3	LULO-TC-DN1_Tc_N_CD40L+	2
CASSLGLAVSYEQYF	V27	J2-1	LULO-TC-DN1_Tc_N_CD40L+	32
CASSLGLAVSYEQYF	V27	J2-5	LULO-TC-DN1_Tc_N_CD40L+	3
CASSLGLAVSYEQYF	V27	J2-7	LULO-TC-DN1_Tc_N_CD40L+	910
CASSLGLAVSYEQYL	V27	J2-7	LULO-TC-DN1_Tc_N_CD40L+	1
CASSLGLAVSYKQYF	V27	J2-1	LULO-TC-DN1_Tc_N_CD40L+	2
CASSLGLAWGNTGELFF	V27	J2-2	LULO-TC-DN1_Tc_N_CD40L+	1
CASSLGLSYNEQFF	V27	J2-1	LULO-TC-DN1_Tc_N_CD40L+	1
CASSLGNEQFF	V27	J2-1	LULO-TC-DN1_Tc_N_CD40L+	827
CASSLGNEQFF	V27	J2-5	LULO-TC-DN1_Tc_N_CD40L+	2
CASSLGNEQFF	V27	J2-7	LULO-TC-DN1_Tc_N_CD40L+	5
CASSLGNEQYF	V27	J2-7	LULO-TC-DN1_Tc_N_CD40L+	1
CASSLGPAKSPLHF	V27	J1-6	LULO-TC-DN1_Tc_N_CD40L+	2
CASSLGPGAYNEQFF	V27	J2-1	LULO-TC-DN1_Tc_N_CD40L+	1
CASSLGPGLAGLREQYF	V27	J2-1	LULO-TC-DN1_Tc_N_CD40L+	11
CASSLGPGLAGLREQYF	V27	J2-4	LULO-TC-DN1_Tc_N_CD40L+	1
CASSLGPGLAGLREQYF	V27	J2-5	LULO-TC-DN1_Tc_N_CD40L+	1
CASSLGPGLAGLREQYF	V27	J2-7	LULO-TC-DN1_Tc_N_CD40L+	336
CASSLGPGQGAPNEKLFF	V27	J1-4	LULO-TC-DN1_Tc_N_CD40L+	1
CASSLGPGRGYTF	V27	J1-2	LULO-TC-DN1_Tc_N_CD40L+	1
CASSLGPGWTDTQYF	V27	J2-3	LULO-TC-DN1_Tc_N_CD40L+	6
CASSLGPKLVAGELFF	V27	J2-2	LULO-TC-DN1_Tc_N_CD40L+	1
CASSLGPKLVTGELFF	V27	J2-2	LULO-TC-DN1_Tc_N_CD40L+	869
CASSLGPKLVTGEPSF	V27	J2-2	LULO-TC-DN1_Tc_N_CD40L+	1
CASSLGPKLVTWELFF	V27	J2-2	LULO-TC-DN1_Tc_N_CD40L+	1
CASSLGQGAYGYTF	V27	J1-2	LULO-TC-DN1_Tc_N_CD40L+	831
CASSLGQGAYGYTL	V27	J1-2	LULO-TC-DN1_Tc_N_CD40L+	1
CASSLGQGDGYTF	V27	J1-2	LULO-TC-DN1_Tc_N_CD40L+	15
CASSLGQGGETQYF	V27	J2-5	LULO-TC-DN1_Tc_N_CD40L+	1
CASSLGQGRPLHF	V27	J1-6	LULO-TC-DN1_Tc_N_CD40L+	4
CASSLGQSNEKLFF	V27	J1-4	LULO-TC-DN1_Tc_N_CD40L+	157
CASSLGQTNAGELFF	V27	J2-2	LULO-TC-DN1_Tc_N_CD40L+	6
CASSLGQTNTGELFF	V27	J2-2	LULO-TC-DN1_Tc_N_CD40L+	523
CASSLGQVNEQFF	V27	J2-1	LULO-TC-DN1_Tc_N_CD40L+	1
CASSLGQVYEQYF	V27	J2-7	LULO-TC-DN1_Tc_N_CD40L+	1
CASSLGRGAPDTQYF	V27	J2-3	LULO-TC-DN1_Tc_N_CD40L+	1
CASSLGRGYETQYF	V27	J2-1	LULO-TC-DN1_Tc_N_CD40L+	2
CASSLGRGYETQYF	V27	J2-5	LULO-TC-DN1_Tc_N_CD40L+	223
CASSLGRGYETQYF	V27	J2-7	LULO-TC-DN1_Tc_N_CD40L+	13
CASSLGRLGEKLFF	V27	J1-4	LULO-TC-DN1_Tc_N_CD40L+	1
CASSLGRVEQFF	V27	J2-1	LULO-TC-DN1_Tc_N_CD40L+	1
CASSLGSGGQFEQYF	V27	J2-7	LULO-TC-DN1_Tc_N_CD40L+	1
CASSLGSGYETQYF	V27	J2-4J2-5	LULO-TC-DN1_Tc_N_CD40L+	1
CASSLGSLGIEQYF	V27	J2-1	LULO-TC-DN1_Tc_N_CD40L+	25
CASSLGSLGIEQYF	V27	J2-4	LULO-TC-DN1_Tc_N_CD40L+	3
CASSLGSLGIEQYF	V27	J2-5	LULO-TC-DN1_Tc_N_CD40L+	1
CASSLGSLGIEQYF	V27	J2-7	LULO-TC-DN1_Tc_N_CD40L+	878
CASSLGSLGIEQYFGPGTEAFF	V27	J1-1	LULO-TC-DN1_Tc_N_CD40L+	1
CASSLGSQGIEQYF	V27	J2-7	LULO-TC-DN1_Tc_N_CD40L+	1
CASSLGSRTLSYEQYF	V27	J2-7	LULO-TC-DN1_Tc_N_CD40L+	1
CASSLGSSTDTQYF	V27	J2-3	LULO-TC-DN1_Tc_N_CD40L+	1
CASSLGSSYEQYF	V27	J2-7	LULO-TC-DN1_Tc_N_CD40L+	27
CASSLGTANTGELFF	V27	J2-2	LULO-TC-DN1_Tc_N_CD40L+	2
CASSLGTASTDTQYF	V27	J2-3	LULO-TC-DN1_Tc_N_CD40L+	2
CASSLGTAYSNQPQHF	V27	J1-5	LULO-TC-DN1_Tc_N_CD40L+	10
CASSLGTDSYEQYF	V27	J2-7	LULO-TC-DN1_Tc_N_CD40L+	1
CASSLGTDTQYF	V27	J2-3	LULO-TC-DN1_Tc_N_CD40L+	3
CASSLGTEQYF	V27	J2-7	LULO-TC-DN1_Tc_N_CD40L+	1
CASSLGTFYEQYF	V27	J2-4	LULO-TC-DN1_Tc_N_CD40L+	1
CASSLGTFYEQYF	V27	J2-7	LULO-TC-DN1_Tc_N_CD40L+	114
CASSLGTGAGANVLTF	V27	J2-6	LULO-TC-DN1_Tc_N_CD40L+	6
CASSLGTGASEQYF	V27	J2-7	LULO-TC-DN1_Tc_N_CD40L+	1
CASSLGTGDSPLHF	V27	J1-6	LULO-TC-DN1_Tc_N_CD40L+	2
CASSLGTGLPYEQYF	V27	J2-7	LULO-TC-DN1_Tc_N_CD40L+	4
CASSLGTGLQETQYF	V27	J2-5	LULO-TC-DN1_Tc_N_CD40L+	1
CASSLGTGNSNEQFF	V27	J2-1	LULO-TC-DN1_Tc_N_CD40L+	2
CASSLGTGWDGYTF	V27	J1-2	LULO-TC-DN1_Tc_N_CD40L+	96
CASSLGTGYNEQFF	V27	J2-1	LULO-TC-DN1_Tc_N_CD40L+	1
CASSLGTSGPETQYF	V27	J2-5	LULO-TC-DN1_Tc_N_CD40L+	1
CASSLGTTNEQFF	V27	J2-1	LULO-TC-DN1_Tc_N_CD40L+	1
CASSLGTTSNQPQHF	V27	J1-5	LULO-TC-DN1_Tc_N_CD40L+	1
CASSLGVAEAFF	V27	J1-1	LULO-TC-DN1_Tc_N_CD40L+	7
CASSLGVAPNSPLHF	V27	J1-6	LULO-TC-DN1_Tc_N_CD40L+	50
CASSLGVGEQYF	V27	J2-7	LULO-TC-DN1_Tc_N_CD40L+	3
CASSLGVGKETQYF	V27	J2-5	LULO-TC-DN1_Tc_N_CD40L+	2
CASSLGVGREGNEQFF	V27	J2-1	LULO-TC-DN1_Tc_N_CD40L+	1
CASSLGVGTEYF	V27	J2-3	LULO-TC-DN1_Tc_N_CD40L+	508
CASSLGVLNTEAFF	V27	J1-1	LULO-TC-DN1_Tc_N_CD40L+	1
CASSLGVNSYEQYF	V27	J2-5	LULO-TC-DN1_Tc_N_CD40L+	1
CASSLGVNSYEQYF	V27	J2-7	LULO-TC-DN1_Tc_N_CD40L+	53
CASSLGVPGVEETQYF	V27	J2-5	LULO-TC-DN1_Tc_N_CD40L+	1
CASSLGVYNEQFF	V27	J2-1	LULO-TC-DN1_Tc_N_CD40L+	261
CASSLGVYNEQFF	V27	J2-7	LULO-TC-DN1_Tc_N_CD40L+	4
CASSLGYQPQHF	V27	J1-5	LULO-TC-DN1_Tc_N_CD40L+	3
CASSLGYRGKNTEAFF	V27	J1-1	LULO-TC-DN1_Tc_N_CD40L+	1
CASSLHGETEAFF	V27	J1-1	LULO-TC-DN1_Tc_N_CD40L+	4
CASSLHGGGNYGYTF	V27	J1-2	LULO-TC-DN1_Tc_N_CD40L+	3
CASSLHGGNTEAFF	V27	J1-1	LULO-TC-DN1_Tc_N_CD40L+	1
CASSLHPPEGYEQYF	V27	J2-7	LULO-TC-DN1_Tc_N_CD40L+	1
CASSLHSGVSGSHLHF	V27	J1-6	LULO-TC-DN1_Tc_N_CD40L+	1
CASSLHSGVSGSPIHF	V27	J1-6	LULO-TC-DN1_Tc_N_CD40L+	1
CASSLHSGVSGSPLHF	V27	J1-2	LULO-TC-DN1_Tc_N_CD40L+	1
CASSLHSGVSGSPLHF	V27	J1-6	LULO-TC-DN1_Tc_N_CD40L+	573
CASSLHSGVSVSPLHF	V27	J1-6	LULO-TC-DN1_Tc_N_CD40L+	1
CASSLHTGGEQYF	V27	J2-7	LULO-TC-DN1_Tc_N_CD40L+	1
CASSLIGDGTGELFF	V27	J2-2	LULO-TC-DN1_Tc_N_CD40L+	1
CASSLIGDYGYTF	V27	J1-2	LULO-TC-DN1_Tc_N_CD40L+	1234
CASSLIGDYGYTI	V27	J1-2	LULO-TC-DN1_Tc_N_CD40L+	1
CASSLIGDYGYTL	V27	J1-2	LULO-TC-DN1_Tc_N_CD40L+	1
CASSLIGGGTDTQYF	V27	J2-3	LULO-TC-DN1_Tc_N_CD40L+	1
CASSLIGGNTEAFF	V27	J1-1	LULO-TC-DN1_Tc_N_CD40L+	320
CASSLIGPDTQYF	V27	J2-3	LULO-TC-DN1_Tc_N_CD40L+	2
CASSLIGQGERFEQFF	V27	J2-1	LULO-TC-DN1_Tc_N_CD40L+	1
CASSLIGSENTIYF	V27	J1-3	LULO-TC-DN1_Tc_N_CD40L+	2
CASSLIGSEYAIYF	V27	J1-3	LULO-TC-DN1_Tc_N_CD40L+	1
CASSLIGSGNTIEV	V27	J1-3	LULO-TC-DN1_Tc_N_CD40L+	2
CASSLIGSGNTIYF	V27	J1-3	LULO-TC-DN1_Tc_N_CD40L+	903
CASSLIGTGSKLHRNSPLHF	V27	J1-6	LULO-TC-DN1_Tc_N_CD40L+	10
CASSLILTNTEAFF	V27	J1-1	LULO-TC-DN1_Tc_N_CD40L+	3
CASSLKAGGLSGANVLTF	V27	J2-6	LULO-TC-DN1_Tc_N_CD40L+	1
CASSLKGEYYEQYF	V27	J2-1	LULO-TC-DN1_Tc_N_CD40L+	1
CASSLKGEYYEQYF	V27	J2-7	LULO-TC-DN1_Tc_N_CD40L+	81
CASSLKQGARGAFF	V27	J1-1	LULO-TC-DN1_Tc_N_CD40L+	748
CASSLKQGARGTFF	V27	J1-1	LULO-TC-DN1_Tc_N_CD40L+	2
CASSLKQGPNTEAFF	V27	J1-1	LULO-TC-DN1_Tc_N_CD40L+	1
CASSLKRGGRTGELFF	V27	J2-2	LULO-TC-DN1_Tc_N_CD40L+	1
CASSLLAATDTQYF	V27	J2-3	LULO-TC-DN1_Tc_N_CD40L+	53
CASSLLAGDGQPQHF	V27	J1-5	LULO-TC-DN1_Tc_N_CD40L+	1
CASSLLAGDGTGELFF	V27	J2-2	LULO-TC-DN1_Tc_N_CD40L+	810
CASSLLAGDGTGELLF	V27	J2-2	LULO-TC-DN1_Tc_N_CD40L+	1
CASSLLAGGPGEQFF	V27	J2-1	LULO-TC-DN1_Tc_N_CD40L+	2
CASSLLAGGYNEQFF	V27	J2-1	LULO-TC-DN1_Tc_N_CD40L+	8
CASSLLAGHQETQYF	V27	J2-7	LULO-TC-DN1_Tc_N_CD40L+	1
CASSLLAGSIEQFF	V27	J2-1	LULO-TC-DN1_Tc_N_CD40L+	4
CASSLLAGSNEQFF	V27	J2-1	LULO-TC-DN1_Tc_N_CD40L+	1134
CASSLLAGSNEQFF	V27	J2-5	LULO-TC-DN1_Tc_N_CD40L+	1
CASSLLAGSNEQFF	V27	J2-7	LULO-TC-DN1_Tc_N_CD40L+	7
CASSLLASPKTEAFF	V27	J1-1	LULO-TC-DN1_Tc_N_CD40L+	1
CASSLLASPNTEAFF	V27	J1-1	LULO-TC-DN1_Tc_N_CD40L+	301
CASSLLASPNTEAFL	V27	J1-1	LULO-TC-DN1_Tc_N_CD40L+	2
CASSLLFVGELFF	V27	J2-2	LULO-TC-DN1_Tc_N_CD40L+	2
CASSLLGGGGYTF	V27	J1-2	LULO-TC-DN1_Tc_N_CD40L+	1
CASSLLGGNTEAFF	V27	J1-1	LULO-TC-DN1_Tc_N_CD40L+	1
CASSLLGGSTDTQYF	V27	J2-3	LULO-TC-DN1_Tc_N_CD40L+	3
CASSLLGGYTF	V27	J1-2	LULO-TC-DN1_Tc_N_CD40L+	1
CASSLLGNYEQYF	V27	J2-1	LULO-TC-DN1_Tc_N_CD40L+	5
CASSLLGNYEQYF	V27	J2-5	LULO-TC-DN1_Tc_N_CD40L+	5
CASSLLGNYEQYF	V27	J2-7	LULO-TC-DN1_Tc_N_CD40L+	280
CASSLLGPYEQYF	V27	J2-1	LULO-TC-DN1_Tc_N_CD40L+	3
CASSLLGSTEAFF	V27	J1-1	LULO-TC-DN1_Tc_N_CD40L+	1
CASSLLGSYEQYF	V27	J2-7	LULO-TC-DN1_Tc_N_CD40L+	1
CASSLLGTYEQYF	V27	J2-1	LULO-TC-DN1_Tc_N_CD40L+	8
CASSLLGTYEQYF	V27	J2-7	LULO-TC-DN1_Tc_N_CD40L+	450
CASSLLGVRGYNEQFF	V27	J2-1	LULO-TC-DN1_Tc_N_CD40L+	1
CASSLLHREAYGYTF	V27	J1-2	LULO-TC-DN1_Tc_N_CD40L+	1
CASSLLIDSLSGNTIYF	V27	J1-3	LULO-TC-DN1_Tc_N_CD40L+	1
CASSLLLAGEGNEQFF	V27	J2-1	LULO-TC-DN1_Tc_N_CD40L+	1
CASSLLLAGGGNEQFF	V27	J2-1	LULO-TC-DN1_Tc_N_CD40L+	441
CASSLLLAGGGNEQFF	V27	J2-7	LULO-TC-DN1_Tc_N_CD40L+	5
CASSLLLAGGPGNEQFF	V27	J2-1	LULO-TC-DN1_Tc_N_CD40L+	1
CASSLLLAGGPNEQFF	V27	J2-1	LULO-TC-DN1_Tc_N_CD40L+	1
CASSLLLAGGRNEQFF	V27	J2-1	LULO-TC-DN1_Tc_N_CD40L+	1
CASSLLLAGGYNEQFF	V27	J2-1	LULO-TC-DN1_Tc_N_CD40L+	2
CASSLLLAGSYNEQFF	V27	J2-1	LULO-TC-DN1_Tc_N_CD40L+	1
CASSLLLAGWGDGEQFF	V27	J2-1	LULO-TC-DN1_Tc_N_CD40L+	1
CASSLLLREGEKLFF	V27	J1-4	LULO-TC-DN1_Tc_N_CD40L+	3
CASSLLMGRINYGYTF	V27	J1-2	LULO-TC-DN1_Tc_N_CD40L+	268
CASSLLMGRINYGYTF	V27	J2-1	LULO-TC-DN1_Tc_N_CD40L+	1
CASSLLMGRINYGYTV	V27	J1-2	LULO-TC-DN1_Tc_N_CD40L+	1
CASSLLPGTGGLTSYHEQYF	V27	J2-7	LULO-TC-DN1_Tc_N_CD40L+	1
CASSLLPGTNVEQYF	V27	J2-7	LULO-TC-DN1_Tc_N_CD40L+	2
CASSLLPGTTVEQYF	V27	J2-1	LULO-TC-DN1_Tc_N_CD40L+	24
CASSLLPGTTVEQYF	V27	J2-5	LULO-TC-DN1_Tc_N_CD40L+	2
CASSLLPGTTVEQYF	V27	J2-7	LULO-TC-DN1_Tc_N_CD40L+	905
CASSLLPGTTVEQYL	V27	J2-7	LULO-TC-DN1_Tc_N_CD40L+	1
CASSLLPMGGTGELFF	V27	J2-2	LULO-TC-DN1_Tc_N_CD40L+	1
CASSLLPPECYEQYF	V27	J2-1	LULO-TC-DN1_Tc_N_CD40L+	1
CASSLLPPEGYEQFF	V27	J2-7	LULO-TC-DN1_Tc_N_CD40L+	1
CASSLLPPEGYEQYF	V27	J2-1	LULO-TC-DN1_Tc_N_CD40L+	19
CASSLLPPEGYEQYF	V27	J2-4	LULO-TC-DN1_Tc_N_CD40L+	3
CASSLLPPEGYEQYF	V27	J2-7	LULO-TC-DN1_Tc_N_CD40L+	442
CASSLLPSGGYNEQFF	V27	J2-1	LULO-TC-DN1_Tc_N_CD40L+	1
CASSLLRGGAGDTQYF	V27	J2-3	LULO-TC-DN1_Tc_N_CD40L+	1
CASSLLRGGAGETQFF	V27	J2-1	LULO-TC-DN1_Tc_N_CD40L+	1
CASSLLRGGAGETQYF	V27	J2-1	LULO-TC-DN1_Tc_N_CD40L+	12
CASSLLRGGAGETQYF	V27	J2-3	LULO-TC-DN1_Tc_N_CD40L+	1
CASSLLRGGAGETQYF	V27	J2-5	LULO-TC-DN1_Tc_N_CD40L+	550
CASSLLRGGAGETQYF	V27	J2-7	LULO-TC-DN1_Tc_N_CD40L+	44
CASSLLRGGAGETQYL	V27	J2-5	LULO-TC-DN1_Tc_N_CD40L+	1
CASSLLRGGVGETQYF	V27	J2-5	LULO-TC-DN1_Tc_N_CD40L+	1
CASSLLRGSNQPQHF	V27	J1-5	LULO-TC-DN1_Tc_N_CD40L+	1
CASSLLSGGANEQFF	V27	J2-1	LULO-TC-DN1_Tc_N_CD40L+	1
CASSLLSGTTVEQYF	V27	J2-7	LULO-TC-DN1_Tc_N_CD40L+	2
CASSLLSSGAYNEQFF	V27	J2-1	LULO-TC-DN1_Tc_N_CD40L+	1
CASSLLSSGDYNEQFF	V27	J2-1	LULO-TC-DN1_Tc_N_CD40L+	1
CASSLLSSGGFNEQFF	V27	J2-1	LULO-TC-DN1_Tc_N_CD40L+	1
CASSLLSSGGGGDGYTF	V27	J1-2	LULO-TC-DN1_Tc_N_CD40L+	1
CASSLLSSGGYNEQFF	V27	J2-1	LULO-TC-DN1_Tc_N_CD40L+	929
CASSLLSSGGYNEQFF	V27	J2-7	LULO-TC-DN1_Tc_N_CD40L+	10
CASSLLSSGGYNEQFL	V27	J2-1	LULO-TC-DN1_Tc_N_CD40L+	1
CASSLLSSGGYTF	V27	J1-2	LULO-TC-DN1_Tc_N_CD40L+	2
CASSLLSTNTGELFF	V27	J2-2	LULO-TC-DN1_Tc_N_CD40L+	1
CASSLLTGDGTGELFF	V27	J2-2	LULO-TC-DN1_Tc_N_CD40L+	1
CASSLLTGKENEAFF	V27	J1-1	LULO-TC-DN1_Tc_N_CD40L+	1
CASSLLTGTENEAFF	V27	J1-1	LULO-TC-DN1_Tc_N_CD40L+	716
CASSLLTGTGNTEAFF	V27	J1-1	LULO-TC-DN1_Tc_N_CD40L+	2
CASSLLTGTKNEAFF	V27	J1-1	LULO-TC-DN1_Tc_N_CD40L+	1
CASSLLTVLKETQYF	V27	J2-5	LULO-TC-DN1_Tc_N_CD40L+	2
CASSLLWGGKNTEAFF	V27	J1-1	LULO-TC-DN1_Tc_N_CD40L+	3
CASSLMAASNTEAFF	V27	J1-1	LULO-TC-DN1_Tc_N_CD40L+	1
CASSLMSGFVQETQYF	V27	J2-5	LULO-TC-DN1_Tc_N_CD40L+	1
CASSLNIGVGDEQYF	V27	J2-7	LULO-TC-DN1_Tc_N_CD40L+	22
CASSLNPGGGYTF	V27	J1-2	LULO-TC-DN1_Tc_N_CD40L+	206
CASSLNRFNQPQHF	V27	J1-5	LULO-TC-DN1_Tc_N_CD40L+	1
CASSLNRGRTYNSPLHF	V27	J1-6	LULO-TC-DN1_Tc_N_CD40L+	1
CASSLNRVNQPQHF	V27	J1-5	LULO-TC-DN1_Tc_N_CD40L+	414
CASSLNRVNQPQQF	V27	J1-5	LULO-TC-DN1_Tc_N_CD40L+	1
CASSLNRVNQPQYF	V27	J1-5	LULO-TC-DN1_Tc_N_CD40L+	3
CASSLNRVNRPQHF	V27	J1-5	LULO-TC-DN1_Tc_N_CD40L+	1
CASSLNSGNEQFF	V27	J2-1	LULO-TC-DN1_Tc_N_CD40L+	1
CASSLNSGVSGSPLHF	V27	J1-6	LULO-TC-DN1_Tc_N_CD40L+	1
CASSLPAGGHKNEQFF	V27	J2-1	LULO-TC-DN1_Tc_N_CD40L+	1
CASSLPGAPTDTQYF	V27	J2-3	LULO-TC-DN1_Tc_N_CD40L+	1
CASSLPGLDMQYF	V27	J2-3	LULO-TC-DN1_Tc_N_CD40L+	1
CASSLPGLDTKYF	V27	J2-3	LULO-TC-DN1_Tc_N_CD40L+	1
CASSLPGLDTQYF	V27	J2-3	LULO-TC-DN1_Tc_N_CD40L+	262
CASSLPGQPQHF	V27	J1-5	LULO-TC-DN1_Tc_N_CD40L+	62
CASSLPGYEQYF	V27	J2-7	LULO-TC-DN1_Tc_N_CD40L+	1
CASSLPMPRQAIGYEQYF	V27	J2-7	LULO-TC-DN1_Tc_N_CD40L+	6
CASSLPPFNEQFF	V27	J2-1	LULO-TC-DN1_Tc_N_CD40L+	1
CASSLPPGGAIDTQYF	V27	J2-3	LULO-TC-DN1_Tc_N_CD40L+	1
CASSLPRGILDGYTF	V27	J1-2	LULO-TC-DN1_Tc_N_CD40L+	1
CASSLPTGSYEQYF	V27	J2-7	LULO-TC-DN1_Tc_N_CD40L+	6
CASSLPTVLKETQHF	V27	J2-5	LULO-TC-DN1_Tc_N_CD40L+	1
CASSLPTVLKETQYF	V27	J2-1	LULO-TC-DN1_Tc_N_CD40L+	11
CASSLPTVLKETQYF	V27	J2-5	LULO-TC-DN1_Tc_N_CD40L+	278
CASSLPTVLKETQYF	V27	J2-7	LULO-TC-DN1_Tc_N_CD40L+	20
CASSLQAFSSYEQYF	V27	J2-7	LULO-TC-DN1_Tc_N_CD40L+	9
CASSLQDGNTEAFF	V27	J1-1	LULO-TC-DN1_Tc_N_CD40L+	1
CASSLQGAADTQYF	V27	J2-3	LULO-TC-DN1_Tc_N_CD40L+	1
CASSLQGAAEKLFF	V27	J1-4	LULO-TC-DN1_Tc_N_CD40L+	317
CASSLQGADNSPLHF	V27	J1-6	LULO-TC-DN1_Tc_N_CD40L+	7
CASSLQGETEAFF	V27	J1-1	LULO-TC-DN1_Tc_N_CD40L+	754
CASSLQGETEAIF	V27	J1-1	LULO-TC-DN1_Tc_N_CD40L+	1
CASSLQGETEAVF	V27	J1-1	LULO-TC-DN1_Tc_N_CD40L+	3
CASSLQGGITEAFF	V27	J1-1	LULO-TC-DN1_Tc_N_CD40L+	1
CASSLQGGLPTDTQYF	V27	J2-3	LULO-TC-DN1_Tc_N_CD40L+	4
CASSLQGGNTEAFF	V27	J1-1	LULO-TC-DN1_Tc_N_CD40L+	1174
CASSLQGGNTEAFL	V27	J1-1	LULO-TC-DN1_Tc_N_CD40L+	1
CASSLQGGVTEAFF	V27	J1-1	LULO-TC-DN1_Tc_N_CD40L+	2
CASSLQGNNQPQHF	V27	J1-5	LULO-TC-DN1_Tc_N_CD40L+	1
CASSLQGNYGYTF	V27	J1-2	LULO-TC-DN1_Tc_N_CD40L+	143
CASSLQGTGYGYTF	V27	J1-2	LULO-TC-DN1_Tc_N_CD40L+	3
CASSLQQGQPQHF	V27	J1-5	LULO-TC-DN1_Tc_N_CD40L+	35
CASSLQSYSNQPQHF	V27	J1-5	LULO-TC-DN1_Tc_N_CD40L+	1
CASSLQTGNTEAFF	V27	J1-1	LULO-TC-DN1_Tc_N_CD40L+	1
CASSLQVAADTQYF	V27	J2-3	LULO-TC-DN1_Tc_N_CD40L+	2
CASSLQWNYGYTF	V27	J1-2	LULO-TC-DN1_Tc_N_CD40L+	1
CASSLRAGGSSKNIQYF	V27	J2-4	LULO-TC-DN1_Tc_N_CD40L+	1
CASSLRDREWGTDTQYF	V27	J2-3	LULO-TC-DN1_Tc_N_CD40L+	1
CASSLRDRGSSYEQYF	V27	J2-7	LULO-TC-DN1_Tc_N_CD40L+	1
CASSLRGDPRKSYEQYF	V27	J2-1	LULO-TC-DN1_Tc_N_CD40L+	2
CASSLRGDPRKSYEQYF	V27	J2-7	LULO-TC-DN1_Tc_N_CD40L+	104
CASSLRGGAGETQYF	V27	J2-5	LULO-TC-DN1_Tc_N_CD40L+	2
CASSLRGGGGYTF	V27	J1-2	LULO-TC-DN1_Tc_N_CD40L+	682
CASSLRGGGNYGYTF	V27	J1-2	LULO-TC-DN1_Tc_N_CD40L+	1092
CASSLRGGGNYGYTY	V27	J1-2	LULO-TC-DN1_Tc_N_CD40L+	1
CASSLRGGPHTEAFF	V27	J1-1	LULO-TC-DN1_Tc_N_CD40L+	3
CASSLRGGRGYTF	V27	J1-2	LULO-TC-DN1_Tc_N_CD40L+	1
CASSLRGIKNIQYF	V27	J2-4	LULO-TC-DN1_Tc_N_CD40L+	1
CASSLRGLAGETQYF	V27	J2-5	LULO-TC-DN1_Tc_N_CD40L+	1
CASSLRGQGDGYTF	V27	J1-2	LULO-TC-DN1_Tc_N_CD40L+	1
CASSLRGQGFDEQYF	V27	J2-7	LULO-TC-DN1_Tc_N_CD40L+	1
CASSLRGQGIVVEAFF	V27	J1-1	LULO-TC-DN1_Tc_N_CD40L+	248
CASSLRGQGLVVEAFF	V27	J1-1	LULO-TC-DN1_Tc_N_CD40L+	3
CASSLRGQNKPQHF	V27	J1-5	LULO-TC-DN1_Tc_N_CD40L+	1
CASSLRGQNQPQHF	V27	J1-5	LULO-TC-DN1_Tc_N_CD40L+	117
CASSLRGRANYGYTF	V27	J1-2	LULO-TC-DN1_Tc_N_CD40L+	1
CASSLRGRNKPQHF	V27	J1-5	LULO-TC-DN1_Tc_N_CD40L+	1
CASSLRGRNQPQHF	V27	J1-5	LULO-TC-DN1_Tc_N_CD40L+	393
CASSLRGRYQPQHF	V27	J1-5	LULO-TC-DN1_Tc_N_CD40L+	1
CASSLRGTGHWEQYF	V27	J2-5	LULO-TC-DN1_Tc_N_CD40L+	1
CASSLRGTGHWEQYF	V27	J2-7	LULO-TC-DN1_Tc_N_CD40L+	255
CASSLRGTGRWEQYF	V27	J2-7	LULO-TC-DN1_Tc_N_CD40L+	1
CASSLRGVKNIQCF	V27	J2-1	LULO-TC-DN1_Tc_N_CD40L+	1
CASSLRGVKNIQDF	V27	J2-4	LULO-TC-DN1_Tc_N_CD40L+	1
CASSLRGVKNIQYF	V27	J2-1	LULO-TC-DN1_Tc_N_CD40L+	501
CASSLRGVKNIQYF	V27	J2-4	LULO-TC-DN1_Tc_N_CD40L+	1091
CASSLRGVKNIQYF	V27	J2-7	LULO-TC-DN1_Tc_N_CD40L+	373
CASSLRGYEQYF	V27	J2-7	LULO-TC-DN1_Tc_N_CD40L+	11
CASSLRLAGSYEQYF	V27	J2-7	LULO-TC-DN1_Tc_N_CD40L+	1
CASSLRPVNEQFF	V27	J2-1	LULO-TC-DN1_Tc_N_CD40L+	70
CASSLRPVNEQFF	V27	J2-7	LULO-TC-DN1_Tc_N_CD40L+	2
CASSLRQGAYGYTF	V27	J1-2	LULO-TC-DN1_Tc_N_CD40L+	1
CASSLRQGGIQETQYF	V27	J2-4J2-5	LULO-TC-DN1_Tc_N_CD40L+	1
CASSLRRAYEQYF	V27	J2-1	LULO-TC-DN1_Tc_N_CD40L+	1
CASSLRRAYEQYF	V27	J2-4	LULO-TC-DN1_Tc_N_CD40L+	1
CASSLRRAYEQYF	V27	J2-7	LULO-TC-DN1_Tc_N_CD40L+	7
CASSLRRGGIQETHYF	V27	J2-5	LULO-TC-DN1_Tc_N_CD40L+	1
CASSLRSGGDTQYF	V27	J2-3	LULO-TC-DN1_Tc_N_CD40L+	1
CASSLRSGGQFEQYF	V27	J2-1	LULO-TC-DN1_Tc_N_CD40L+	28
CASSLRSGGQFEQYF	V27	J2-4	LULO-TC-DN1_Tc_N_CD40L+	2
CASSLRSGGQFEQYF	V27	J2-5	LULO-TC-DN1_Tc_N_CD40L+	9
CASSLRSGGQFEQYF	V27	J2-7	LULO-TC-DN1_Tc_N_CD40L+	1078
CASSLRSGGQFEQYI	V27	J2-7	LULO-TC-DN1_Tc_N_CD40L+	1
CASSLRSGGQFEQYL	V27	J2-7	LULO-TC-DN1_Tc_N_CD40L+	1
CASSLRSGNTEAFL	V27	J1-1	LULO-TC-DN1_Tc_N_CD40L+	1
CASSLRSGWQFEQYF	V27	J2-7	LULO-TC-DN1_Tc_N_CD40L+	1
CASSLRTGEAFF	V27	J1-1	LULO-TC-DN1_Tc_N_CD40L+	809
CASSLRTGEAFS	V27	J1-1	LULO-TC-DN1_Tc_N_CD40L+	1
CASSLRTSGQTQYF	V27	J2-5	LULO-TC-DN1_Tc_N_CD40L+	1
CASSLRVQGIVVEAFF	V27	J1-1	LULO-TC-DN1_Tc_N_CD40L+	2
CASSLSAGGAKNIHYF	V27	J2-4	LULO-TC-DN1_Tc_N_CD40L+	2
CASSLSAGGAKNIQYF	V27	J2-1	LULO-TC-DN1_Tc_N_CD40L+	264
CASSLSAGGAKNIQYF	V27	J2-4	LULO-TC-DN1_Tc_N_CD40L+	472
CASSLSAGGAKNIQYF	V27	J2-5	LULO-TC-DN1_Tc_N_CD40L+	1
CASSLSAGGAKNIQYF	V27	J2-7	LULO-TC-DN1_Tc_N_CD40L+	177
CASSLSAGGGQPQHF	V27	J1-5	LULO-TC-DN1_Tc_N_CD40L+	437
CASSLSAGGGQPQQV	V27	J1-5	LULO-TC-DN1_Tc_N_CD40L+	1
CASSLSAGGGYGYTF	V27	J1-2	LULO-TC-DN1_Tc_N_CD40L+	527
CASSLSAGGIQETQYF	V27	J2-5	LULO-TC-DN1_Tc_N_CD40L+	1
CASSLSAGNYEQYF	V27	J2-1	LULO-TC-DN1_Tc_N_CD40L+	5
CASSLSAGNYEQYF	V27	J2-7	LULO-TC-DN1_Tc_N_CD40L+	263
CASSLSAGSPQETQYF	V27	J2-1	LULO-TC-DN1_Tc_N_CD40L+	1
CASSLSASYEQYF	V27	J2-1	LULO-TC-DN1_Tc_N_CD40L+	1
CASSLSASYEQYF	V27	J2-7	LULO-TC-DN1_Tc_N_CD40L+	41
CASSLSAVGPNQPQHF	V27	J1-5	LULO-TC-DN1_Tc_N_CD40L+	69
CASSLSAWGGQPQHF	V27	J1-5	LULO-TC-DN1_Tc_N_CD40L+	1
CASSLSDASGSYEQYF	V27	J2-7	LULO-TC-DN1_Tc_N_CD40L+	2
CASSLSDCQPQHF	V27	J1-5	LULO-TC-DN1_Tc_N_CD40L+	1
CASSLSDGYEQYF	V27	J2-1	LULO-TC-DN1_Tc_N_CD40L+	4
CASSLSDGYEQYF	V27	J2-4	LULO-TC-DN1_Tc_N_CD40L+	1
CASSLSDGYEQYF	V27	J2-7	LULO-TC-DN1_Tc_N_CD40L+	258
CASSLSDGYGQYF	V27	J2-7	LULO-TC-DN1_Tc_N_CD40L+	2
CASSLSDKSGANVLTF	V27	J2-6	LULO-TC-DN1_Tc_N_CD40L+	1
CASSLSDNSGANVLNF	V27	J2-6	LULO-TC-DN1_Tc_N_CD40L+	1
CASSLSDNSGANVLTF	V27	J2-6	LULO-TC-DN1_Tc_N_CD40L+	2405
CASSLSDNSRANVLTF	V27	J2-6	LULO-TC-DN1_Tc_N_CD40L+	1
CASSLSDRVNTEAFF	V27	J1-1	LULO-TC-DN1_Tc_N_CD40L+	1198
CASSLSDRVNTEAVF	V27	J1-1	LULO-TC-DN1_Tc_N_CD40L+	1
CASSLSDSSGASVLTF	V27	J2-6	LULO-TC-DN1_Tc_N_CD40L+	3
CASSLSDYGEQFF	V27	J2-1	LULO-TC-DN1_Tc_N_CD40L+	585
CASSLSDYGEQFF	V27	J2-5	LULO-TC-DN1_Tc_N_CD40L+	1
CASSLSDYGEQFF	V27	J2-7	LULO-TC-DN1_Tc_N_CD40L+	6
CASSLSDYQPQHF	V27	J1-5	LULO-TC-DN1_Tc_N_CD40L+	575
CASSLSDYQPQHL	V27	J1-5	LULO-TC-DN1_Tc_N_CD40L+	1
CASSLSDYQPQQF	V27	J1-5	LULO-TC-DN1_Tc_N_CD40L+	2
CASSLSFEVGIMDTGELFF	V27	J2-2	LULO-TC-DN1_Tc_N_CD40L+	1
CASSLSFVIGIMDTGELFF	V27	J2-2	LULO-TC-DN1_Tc_N_CD40L+	1
CASSLSFVVGIMDTGELFF	V27	J2-2	LULO-TC-DN1_Tc_N_CD40L+	1217
CASSLSFVVGIMDTGEPFF	V27	J2-2	LULO-TC-DN1_Tc_N_CD40L+	1
CASSLSFVVGIMVTGELFF	V27	J2-2	LULO-TC-DN1_Tc_N_CD40L+	1
CASSLSFWGREQYF	V27	J2-4	LULO-TC-DN1_Tc_N_CD40L+	1
CASSLSFWGREQYF	V27	J2-7	LULO-TC-DN1_Tc_N_CD40L+	74
CASSLSGANVLTF	V27	J2-6	LULO-TC-DN1_Tc_N_CD40L+	878
CASSLSGANVVTF	V27	J2-6	LULO-TC-DN1_Tc_N_CD40L+	1
CASSLSGDSYEQYF	V27	J2-1	LULO-TC-DN1_Tc_N_CD40L+	4
CASSLSGDSYEQYF	V27	J2-7	LULO-TC-DN1_Tc_N_CD40L+	151
CASSLSGDTHYEQYF	V27	J2-1	LULO-TC-DN1_Tc_N_CD40L+	3
CASSLSGDTHYEQYF	V27	J2-7	LULO-TC-DN1_Tc_N_CD40L+	64
CASSLSGEETQYF	V27	J2-5	LULO-TC-DN1_Tc_N_CD40L+	1
CASSLSGEQYF	V27	J2-7	LULO-TC-DN1_Tc_N_CD40L+	3
CASSLSGGGAYEQYF	V27	J2-1	LULO-TC-DN1_Tc_N_CD40L+	3
CASSLSGGGAYEQYF	V27	J2-4	LULO-TC-DN1_Tc_N_CD40L+	1
CASSLSGGGAYEQYF	V27	J2-7	LULO-TC-DN1_Tc_N_CD40L+	64
CASSLSGGGQPQHF	V27	J1-5	LULO-TC-DN1_Tc_N_CD40L+	191
CASSLSGGGYEQYF	V27	J2-1	LULO-TC-DN1_Tc_N_CD40L+	8
CASSLSGGGYEQYF	V27	J2-4	LULO-TC-DN1_Tc_N_CD40L+	3
CASSLSGGGYEQYF	V27	J2-7	LULO-TC-DN1_Tc_N_CD40L+	495
CASSLSGGITYELYF	V27	J2-7	LULO-TC-DN1_Tc_N_CD40L+	2
CASSLSGGITYEQYF	V27	J2-1	LULO-TC-DN1_Tc_N_CD40L+	15
CASSLSGGITYEQYF	V27	J2-4	LULO-TC-DN1_Tc_N_CD40L+	2
CASSLSGGITYEQYF	V27	J2-7	LULO-TC-DN1_Tc_N_CD40L+	373
CASSLSGGITYERYF	V27	J2-7	LULO-TC-DN1_Tc_N_CD40L+	2
CASSLSGGNVYGYTF	V27	J1-2	LULO-TC-DN1_Tc_N_CD40L+	264
CASSLSGGYEQFF	V27	J2-1	LULO-TC-DN1_Tc_N_CD40L+	1
CASSLSGHSGTGNYGYTF	V27	J1-2	LULO-TC-DN1_Tc_N_CD40L+	1
CASSLSGNEQFF	V27	J2-1	LULO-TC-DN1_Tc_N_CD40L+	4
CASSLSGNNEQFF	V27	J2-1	LULO-TC-DN1_Tc_N_CD40L+	260
CASSLSGNNEQFF	V27	J2-7	LULO-TC-DN1_Tc_N_CD40L+	5
CASSLSGNRAYEQYF	V27	J2-7	LULO-TC-DN1_Tc_N_CD40L+	1
CASSLSGPGPGLNEQFF	V27	J2-1	LULO-TC-DN1_Tc_N_CD40L+	1
CASSLSGPGRAGSTF	V27	J1-2	LULO-TC-DN1_Tc_N_CD40L+	1
CASSLSGPGRAGYTF	V27	J1-2	LULO-TC-DN1_Tc_N_CD40L+	278
CASSLSGPGRDGYTF	V27	J1-2	LULO-TC-DN1_Tc_N_CD40L+	2
CASSLSGPGRYSNQPQHF	V27	J1-5	LULO-TC-DN1_Tc_N_CD40L+	1
CASSLSGSGSYEQYF	V27	J2-1	LULO-TC-DN1_Tc_N_CD40L+	2
CASSLSGSGSYEQYF	V27	J2-5	LULO-TC-DN1_Tc_N_CD40L+	1
CASSLSGSGSYEQYF	V27	J2-7	LULO-TC-DN1_Tc_N_CD40L+	151
CASSLSGSLEQYF	V27	J2-1J2-7	LULO-TC-DN1_Tc_N_CD40L+	1
CASSLSGVGQPQHF	V27	J1-5	LULO-TC-DN1_Tc_N_CD40L+	4
CASSLSIDSLSGNTIYF	V27	J1-3	LULO-TC-DN1_Tc_N_CD40L+	665
CASSLSIEGLETQYF	V27	J2-1	LULO-TC-DN1_Tc_N_CD40L+	4
CASSLSIEGLETQYF	V27	J2-5	LULO-TC-DN1_Tc_N_CD40L+	214
CASSLSIEGLETQYF	V27	J2-7	LULO-TC-DN1_Tc_N_CD40L+	4
CASSLSINSLSGNTIYF	V27	J1-3	LULO-TC-DN1_Tc_N_CD40L+	1
CASSLSKAHEAFF	V27	J1-1	LULO-TC-DN1_Tc_N_CD40L+	1
CASSLSKALEAFF	V27	J1-1	LULO-TC-DN1_Tc_N_CD40L+	643
CASSLSKALEAFI	V27	J1-1	LULO-TC-DN1_Tc_N_CD40L+	1
CASSLSLAPGAEAFF	V27	J1-1	LULO-TC-DN1_Tc_N_CD40L+	2
CASSLSLGMNQPQHF	V27	J1-5	LULO-TC-DN1_Tc_N_CD40L+	1
CASSLSLPKNTEAFF	V27	J1-1	LULO-TC-DN1_Tc_N_CD40L+	778
CASSLSLPKNTEAFL	V27	J1-1	LULO-TC-DN1_Tc_N_CD40L+	3
CASSLSLPKNTESFL	V27	J1-1	LULO-TC-DN1_Tc_N_CD40L+	1
CASSLSLPKSTEAFF	V27	J1-1	LULO-TC-DN1_Tc_N_CD40L+	12
CASSLSLPMNTEAFF	V27	J1-1	LULO-TC-DN1_Tc_N_CD40L+	1
CASSLSLPYELYF	V27	J2-7	LULO-TC-DN1_Tc_N_CD40L+	1
CASSLSLPYEQYF	V27	J2-1	LULO-TC-DN1_Tc_N_CD40L+	8
CASSLSLPYEQYF	V27	J2-7	LULO-TC-DN1_Tc_N_CD40L+	405
CASSLSNEGLETQYF	V27	J2-1	LULO-TC-DN1_Tc_N_CD40L+	1
CASSLSPGINQPQHF	V27	J1-5	LULO-TC-DN1_Tc_N_CD40L+	1
CASSLSPGPNQPQHF	V27	J1-5	LULO-TC-DN1_Tc_N_CD40L+	2
CASSLSPGSKQLQHF	V27	J1-5	LULO-TC-DN1_Tc_N_CD40L+	1
CASSLSPGSKQPQHF	V27	J1-5	LULO-TC-DN1_Tc_N_CD40L+	1
CASSLSPGSNQPHHF	V27	J1-5	LULO-TC-DN1_Tc_N_CD40L+	1
CASSLSPGSNQPQHF	V27	J1-5	LULO-TC-DN1_Tc_N_CD40L+	699
CASSLSPPSGNTIYF	V27	J1-3	LULO-TC-DN1_Tc_N_CD40L+	188
CASSLSPVNTEAFF	V27	J1-1	LULO-TC-DN1_Tc_N_CD40L+	823
CASSLSQGAYEQYF	V27	J2-5	LULO-TC-DN1_Tc_N_CD40L+	1
CASSLSQGAYEQYF	V27	J2-7	LULO-TC-DN1_Tc_N_CD40L+	202
CASSLSQGAYEQYS	V27	J2-7	LULO-TC-DN1_Tc_N_CD40L+	1
CASSLSQGDEQFF	V27	J2-1	LULO-TC-DN1_Tc_N_CD40L+	142
CASSLSQGDEQFF	V27	J2-7	LULO-TC-DN1_Tc_N_CD40L+	1
CASSLSQGDGQFF	V27	J2-1	LULO-TC-DN1_Tc_N_CD40L+	1
CASSLSRGGNQPQHF	V27	J1-5	LULO-TC-DN1_Tc_N_CD40L+	532
CASSLSRGGYGYTF	V27	J1-2	LULO-TC-DN1_Tc_N_CD40L+	1
CASSLSRGGYQPQHF	V27	J1-5	LULO-TC-DN1_Tc_N_CD40L+	1
CASSLSRGNGYTF	V27	J1-2	LULO-TC-DN1_Tc_N_CD40L+	2
CASSLSRPPNTEAFF	V27	J1-1	LULO-TC-DN1_Tc_N_CD40L+	1627
CASSLSRPPNTEAFI	V27	J1-1	LULO-TC-DN1_Tc_N_CD40L+	1
CASSLSRPPNTEAYF	V27	J1-1	LULO-TC-DN1_Tc_N_CD40L+	2
CASSLSRPPTTEAFF	V27	J1-1	LULO-TC-DN1_Tc_N_CD40L+	1
CASSLSRQGARNEQFF	V27	J2-1	LULO-TC-DN1_Tc_N_CD40L+	24
CASSLSRVNTGDLFF	V27	J2-2	LULO-TC-DN1_Tc_N_CD40L+	2
CASSLSRVNTGELFF	V27	J2-2	LULO-TC-DN1_Tc_N_CD40L+	779
CASSLSRVNTGEMFF	V27	J2-2	LULO-TC-DN1_Tc_N_CD40L+	1
CASSLSSGEQYF	V27	J2-7	LULO-TC-DN1_Tc_N_CD40L+	1
CASSLSSGGAKNIQYF	V27	J2-1	LULO-TC-DN1_Tc_N_CD40L+	1
CASSLSSGMNQPQHF	V27	J1-5	LULO-TC-DN1_Tc_N_CD40L+	859
CASSLSSGNSIYF	V27	J1-3	LULO-TC-DN1_Tc_N_CD40L+	1
CASSLSSGNTIYF	V27	J1-3	LULO-TC-DN1_Tc_N_CD40L+	1353
CASSLSSGYEAFF	V27	J1-1	LULO-TC-DN1_Tc_N_CD40L+	894
CASSLSSRYGVYEQYF	V27	J2-7	LULO-TC-DN1_Tc_N_CD40L+	57
CASSLSSSGLPGELFF	V27	J2-2	LULO-TC-DN1_Tc_N_CD40L+	1
CASSLSSSGWPGELFF	V27	J2-2	LULO-TC-DN1_Tc_N_CD40L+	334
CASSLSSSGWPGELSF	V27	J2-2	LULO-TC-DN1_Tc_N_CD40L+	1
CASSLSTDTQYF	V27	J2-3	LULO-TC-DN1_Tc_N_CD40L+	2
CASSLSTNSPYCYTF	V27	J1-2	LULO-TC-DN1_Tc_N_CD40L+	1
CASSLSTNSPYGYTF	V27	J1-2	LULO-TC-DN1_Tc_N_CD40L+	580
CASSLSTSYNEQFF	V27	J2-1	LULO-TC-DN1_Tc_N_CD40L+	32
CASSLSTSYNEQFF	V27	J2-5	LULO-TC-DN1_Tc_N_CD40L+	1
CASSLSVELSYGYTF	V27	J1-2	LULO-TC-DN1_Tc_N_CD40L+	3
CASSLSVESSYGYNF	V27	J1-2	LULO-TC-DN1_Tc_N_CD40L+	1
CASSLSVESSYGYTF	V27	J1-2	LULO-TC-DN1_Tc_N_CD40L+	277
CASSLSVHLSLGYSPLHF	V27	J1-6	LULO-TC-DN1_Tc_N_CD40L+	1
CASSLSVNQPQHF	V27	J1-5	LULO-TC-DN1_Tc_N_CD40L+	38
CASSLSVPGPGLNEKFF	V27	J2-1	LULO-TC-DN1_Tc_N_CD40L+	1
CASSLSVPGPGLNEQFF	V27	J2-1	LULO-TC-DN1_Tc_N_CD40L+	1204
CASSLSVPGPGLNEQFF	V27	J2-5	LULO-TC-DN1_Tc_N_CD40L+	1
CASSLSVPGPGLNEQFF	V27	J2-7	LULO-TC-DN1_Tc_N_CD40L+	6
CASSLSVPGPGLNEQYF	V27	J2-1	LULO-TC-DN1_Tc_N_CD40L+	1
CASSLSVQLSLEYSPLHF	V27	J1-6	LULO-TC-DN1_Tc_N_CD40L+	1
CASSLSVQLSLGNSPLHF	V27	J1-6	LULO-TC-DN1_Tc_N_CD40L+	1
CASSLSVQLSLGYSPLHF	V27	J1-6	LULO-TC-DN1_Tc_N_CD40L+	2042
CASSLSVQLSLGYSPLHY	V27	J1-6	LULO-TC-DN1_Tc_N_CD40L+	1
CASSLSYEQYF	V27	J2-7	LULO-TC-DN1_Tc_N_CD40L+	1
CASSLSYGQETQYF	V27	J2-1	LULO-TC-DN1_Tc_N_CD40L+	14
CASSLSYGQETQYF	V27	J2-5	LULO-TC-DN1_Tc_N_CD40L+	416
CASSLSYGQETQYF	V27	J2-7	LULO-TC-DN1_Tc_N_CD40L+	34
CASSLSYGYTF	V27	J1-2	LULO-TC-DN1_Tc_N_CD40L+	5
CASSLTAYNSPLHF	V27	J1-6	LULO-TC-DN1_Tc_N_CD40L+	2
CASSLTDNEQFF	V27	J2-1	LULO-TC-DN1_Tc_N_CD40L+	3
CASSLTDQNTEAFF	V27	J1-1	LULO-TC-DN1_Tc_N_CD40L+	481
CASSLTEAYDQYF	V27	J2-7	LULO-TC-DN1_Tc_N_CD40L+	2
CASSLTEAYEQYF	V27	J2-1	LULO-TC-DN1_Tc_N_CD40L+	13
CASSLTEAYEQYF	V27	J2-4	LULO-TC-DN1_Tc_N_CD40L+	1
CASSLTEAYEQYF	V27	J2-5	LULO-TC-DN1_Tc_N_CD40L+	1
CASSLTEAYEQYF	V27	J2-7	LULO-TC-DN1_Tc_N_CD40L+	304
CASSLTEAYEQYL	V27	J2-7	LULO-TC-DN1_Tc_N_CD40L+	1
CASSLTENNEAFF	V27	J1-1	LULO-TC-DN1_Tc_N_CD40L+	2
CASSLTENTEAFF	V27	J1-1	LULO-TC-DN1_Tc_N_CD40L+	348
CASSLTGAYNEQFF	V27	J2-1	LULO-TC-DN1_Tc_N_CD40L+	10
CASSLTGDDSPLHF	V27	J1-6	LULO-TC-DN1_Tc_N_CD40L+	1
CASSLTGDEQFF	V27	J2-1	LULO-TC-DN1_Tc_N_CD40L+	1260
CASSLTGDEQFF	V27	J2-5	LULO-TC-DN1_Tc_N_CD40L+	3
CASSLTGDEQFF	V27	J2-7	LULO-TC-DN1_Tc_N_CD40L+	9
CASSLTGDEQYF	V27	J2-7	LULO-TC-DN1_Tc_N_CD40L+	1
CASSLTGELVGEQYF	V27	J2-7	LULO-TC-DN1_Tc_N_CD40L+	1
CASSLTGGEHYF	V27	J2-7	LULO-TC-DN1_Tc_N_CD40L+	2
CASSLTGGEQYF	V27	J2-1	LULO-TC-DN1_Tc_N_CD40L+	4
CASSLTGGEQYF	V27	J2-7	LULO-TC-DN1_Tc_N_CD40L+	280
CASSLTGGEQYY	V27	J2-7	LULO-TC-DN1_Tc_N_CD40L+	1
CASSLTGGGQYF	V27	J2-4	LULO-TC-DN1_Tc_N_CD40L+	1
CASSLTGGQPQHF	V27	J1-5	LULO-TC-DN1_Tc_N_CD40L+	1098
CASSLTGGQTQHF	V27	J1-5	LULO-TC-DN1_Tc_N_CD40L+	1
CASSLTGQGDNEQFF	V27	J2-1	LULO-TC-DN1_Tc_N_CD40L+	1
CASSLTGQGYNEQFF	V27	J2-1	LULO-TC-DN1_Tc_N_CD40L+	7
CASSLTGQGYNEQFF	V27	J2-7	LULO-TC-DN1_Tc_N_CD40L+	1
CASSLTGQPYSGANVLTF	V27	J2-6	LULO-TC-DN1_Tc_N_CD40L+	1
CASSLTGSNTEAFF	V27	J1-1	LULO-TC-DN1_Tc_N_CD40L+	23
CASSLTGTASYEQYF	V27	J2-7	LULO-TC-DN1_Tc_N_CD40L+	2
CASSLTGTDYGYTF	V27	J1-2	LULO-TC-DN1_Tc_N_CD40L+	4
CASSLTSEGDTQYF	V27	J2-3	LULO-TC-DN1_Tc_N_CD40L+	1
CASSLTSGAYNEQFF	V27	J2-1	LULO-TC-DN1_Tc_N_CD40L+	2
CASSLTSGGDTQYF	V27	J2-3	LULO-TC-DN1_Tc_N_CD40L+	2163
CASSLTSGGDTQYF	V27	J2-4	LULO-TC-DN1_Tc_N_CD40L+	1
CASSLTSGGDTQYL	V27	J2-3	LULO-TC-DN1_Tc_N_CD40L+	1
CASSLTSGGDTQYY	V27	J2-3	LULO-TC-DN1_Tc_N_CD40L+	1
CASSLTSGGDTRYF	V27	J2-3	LULO-TC-DN1_Tc_N_CD40L+	1
CASSLTSGGNTQYF	V27	J2-3	LULO-TC-DN1_Tc_N_CD40L+	1
CASSLTSGGWLDTQYF	V27	J2-3	LULO-TC-DN1_Tc_N_CD40L+	1
CASSLTSGGYEQYF	V27	J2-7	LULO-TC-DN1_Tc_N_CD40L+	1
CASSLTSGWDTQYF	V27	J2-3	LULO-TC-DN1_Tc_N_CD40L+	1
CASSLTSRGGADTQYF	V27	J2-3	LULO-TC-DN1_Tc_N_CD40L+	1
CASSLTTGRESPLHF	V27	J1-6	LULO-TC-DN1_Tc_N_CD40L+	4
CASSLTVQLSLGYSPLHF	V27	J1-6	LULO-TC-DN1_Tc_N_CD40L+	2
CASSLVAGGPADTQYF	V27	J2-3	LULO-TC-DN1_Tc_N_CD40L+	2
CASSLVASGGPTDTQYF	V27	J2-3	LULO-TC-DN1_Tc_N_CD40L+	1
CASSLVDGTYEQYF	V27	J2-7	LULO-TC-DN1_Tc_N_CD40L+	1
CASSLVEGMYYGYTF	V27	J1-2	LULO-TC-DN1_Tc_N_CD40L+	1
CASSLVGGGAEPQHF	V27	J1-5	LULO-TC-DN1_Tc_N_CD40L+	1
CASSLVGGGPDGAFF	V27	J1-1	LULO-TC-DN1_Tc_N_CD40L+	3
CASSLVGGGTEAFF	V27	J1-1	LULO-TC-DN1_Tc_N_CD40L+	23
CASSLVGPSDGYTF	V27	J1-2	LULO-TC-DN1_Tc_N_CD40L+	1
CASSLVGQGASDTHYF	V27	J2-3	LULO-TC-DN1_Tc_N_CD40L+	1
CASSLVGQGASDTQYF	V27	J2-3	LULO-TC-DN1_Tc_N_CD40L+	1
CASSLVGSLDGYTF	V27	J1-2	LULO-TC-DN1_Tc_N_CD40L+	1
CASSLVLAGHNEQFF	V27	J2-1	LULO-TC-DN1_Tc_N_CD40L+	2
CASSLVNRGDYEQYF	V27	J2-7	LULO-TC-DN1_Tc_N_CD40L+	1
CASSLVRDRGVQETQYF	V27	J2-1	LULO-TC-DN1_Tc_N_CD40L+	1
CASSLVRGGLIRYEQYF	V27	J2-7	LULO-TC-DN1_Tc_N_CD40L+	1
CASSLVSEYEQYF	V27	J2-7	LULO-TC-DN1_Tc_N_CD40L+	2
CASSLVSGGDGYTF	V27	J1-2	LULO-TC-DN1_Tc_N_CD40L+	2
CASSLVSLNTEAFF	V27	J1-1	LULO-TC-DN1_Tc_N_CD40L+	1
CASSLWASSYNEQFF	V27	J2-1	LULO-TC-DN1_Tc_N_CD40L+	1
CASSLWDTPADTQYF	V27	J2-3	LULO-TC-DN1_Tc_N_CD40L+	1
CASSLWGAGPSSTDTQYF	V27	J2-3	LULO-TC-DN1_Tc_N_CD40L+	1
CASSLWHGQPQHF	V27	J1-5	LULO-TC-DN1_Tc_N_CD40L+	2
CASSLWQGGEQYF	V27	J2-1	LULO-TC-DN1_Tc_N_CD40L+	8
CASSLWQGGEQYF	V27	J2-7	LULO-TC-DN1_Tc_N_CD40L+	391
CASSLWQGGERYF	V27	J2-7	LULO-TC-DN1_Tc_N_CD40L+	1
CASSLWTGEAFF	V27	J1-1	LULO-TC-DN1_Tc_N_CD40L+	1
CASSLWTGGAYNERFF	V27	J2-1	LULO-TC-DN1_Tc_N_CD40L+	2
CASSLWTRGAYNEQFF	V27	J2-1	LULO-TC-DN1_Tc_N_CD40L+	1
CASSLWTSGAYEQYF	V27	J2-7	LULO-TC-DN1_Tc_N_CD40L+	2
CASSLWTSGAYNEKFF	V27	J2-1	LULO-TC-DN1_Tc_N_CD40L+	1
CASSLWTSGAYNEQFF	V27	J2-1	LULO-TC-DN1_Tc_N_CD40L+	3158
CASSLWTSGAYNEQFF	V27	J2-5	LULO-TC-DN1_Tc_N_CD40L+	4
CASSLWTSGAYNEQFF	V27	J2-7	LULO-TC-DN1_Tc_N_CD40L+	25
CASSLWTSGAYNEQFI	V27	J2-1	LULO-TC-DN1_Tc_N_CD40L+	1
CASSLWTSGAYNEQLF	V27	J2-1	LULO-TC-DN1_Tc_N_CD40L+	1
CASSLWTSGAYNEQYF	V27	J2-1	LULO-TC-DN1_Tc_N_CD40L+	1
CASSLWTSGAYNKQFF	V27	J2-1	LULO-TC-DN1_Tc_N_CD40L+	1
CASSLWTSGGAGEQYF	V27	J2-7	LULO-TC-DN1_Tc_N_CD40L+	1
CASSLWTSGGTETQYF	V27	J2-5	LULO-TC-DN1_Tc_N_CD40L+	1
CASSLWTSGSYNEQFF	V27	J2-1	LULO-TC-DN1_Tc_N_CD40L+	3
CASSLYFGGGETQFF	V27	J2-1	LULO-TC-DN1_Tc_N_CD40L+	1
CASSLYFGGGETQYF	V27	J2-1	LULO-TC-DN1_Tc_N_CD40L+	20
CASSLYFGGGETQYF	V27	J2-5	LULO-TC-DN1_Tc_N_CD40L+	717
CASSLYFGGGETQYF	V27	J2-7	LULO-TC-DN1_Tc_N_CD40L+	43
CASSLYFGGGETQYI	V27	J2-5	LULO-TC-DN1_Tc_N_CD40L+	1
CASSLYGSHYGYIF	V27	J1-2	LULO-TC-DN1_Tc_N_CD40L+	1
CASSLYGSHYGYTF	V27	J1-2	LULO-TC-DN1_Tc_N_CD40L+	1179
CASSLYGSHYGYTF	V27	J2-1	LULO-TC-DN1_Tc_N_CD40L+	1
CASSLYNEQFF	V27	J2-1	LULO-TC-DN1_Tc_N_CD40L+	952
CASSLYNEQFF	V27	J2-7	LULO-TC-DN1_Tc_N_CD40L+	7
CASSLYQNEQFF	V27	J2-1	LULO-TC-DN1_Tc_N_CD40L+	1
CASSLYRETGIRSYEQYF	V27	J2-7	LULO-TC-DN1_Tc_N_CD40L+	3
CASSLYRGREQFF	V27	J2-1	LULO-TC-DN1_Tc_N_CD40L+	473
CASSLYRGREQFF	V27	J2-7	LULO-TC-DN1_Tc_N_CD40L+	13
CASSLYSGAYNEQFF	V27	J2-1	LULO-TC-DN1_Tc_N_CD40L+	694
CASSLYSGAYNEQFF	V27	J2-5	LULO-TC-DN1_Tc_N_CD40L+	2
CASSLYSGAYNEQFF	V27	J2-7	LULO-TC-DN1_Tc_N_CD40L+	7
CASSLYSGAYNEQYF	V27	J2-1J2-7	LULO-TC-DN1_Tc_N_CD40L+	1
CASSLYTGDEQFF	V27	J2-1	LULO-TC-DN1_Tc_N_CD40L+	1
CASSLYTGDEQYF	V27	J2-7	LULO-TC-DN1_Tc_N_CD40L+	1
CASSLYTGGEQYF	V27	J2-1	LULO-TC-DN1_Tc_N_CD40L+	43
CASSLYTGGEQYF	V27	J2-5	LULO-TC-DN1_Tc_N_CD40L+	2
CASSLYTGGEQYF	V27	J2-7	LULO-TC-DN1_Tc_N_CD40L+	1314
CASSLYTGGKQYF	V27	J2-7	LULO-TC-DN1_Tc_N_CD40L+	1
CASSLYTSGEETQYF	V27	J2-5	LULO-TC-DN1_Tc_N_CD40L+	1
CASSLYTSYEQYF	V27	J2-1	LULO-TC-DN1_Tc_N_CD40L+	1
CASSLYTSYEQYF	V27	J2-4	LULO-TC-DN1_Tc_N_CD40L+	4
CASSLYTSYEQYF	V27	J2-7	LULO-TC-DN1_Tc_N_CD40L+	710
CASSMAGSSYEQYF	V27	J2-7	LULO-TC-DN1_Tc_N_CD40L+	1
CASSMFLAHSSYNEQFF	V27	J2-1	LULO-TC-DN1_Tc_N_CD40L+	1
CASSMFTGGSYEQYF	V27	J2-7	LULO-TC-DN1_Tc_N_CD40L+	1
CASSMGDLTGQPQHF	V27	J1-5	LULO-TC-DN1_Tc_N_CD40L+	1
CASSMGDTEAFF	V27	J1-1	LULO-TC-DN1_Tc_N_CD40L+	1
CASSMGGGNYQPQHF	V27	J1-5	LULO-TC-DN1_Tc_N_CD40L+	1
CASSMGGNYNEQFF	V27	J2-1	LULO-TC-DN1_Tc_N_CD40L+	2
CASSMGGPETEAFF	V27	J1-1	LULO-TC-DN1_Tc_N_CD40L+	1
CASSMGGPQNEQFF	V27	J2-1	LULO-TC-DN1_Tc_N_CD40L+	1
CASSMGGTGINEQFF	V27	J2-1	LULO-TC-DN1_Tc_N_CD40L+	1
CASSMGGVTEAFF	V27	J1-1	LULO-TC-DN1_Tc_N_CD40L+	1
CASSMGLGNLNTEAFF	V27	J1-1	LULO-TC-DN1_Tc_N_CD40L+	6
CASSMGLTYGYTF	V27	J1-2	LULO-TC-DN1_Tc_N_CD40L+	1
CASSMGNYEQYF	V27	J2-7	LULO-TC-DN1_Tc_N_CD40L+	2
CASSMGQGLRVYEQYF	V27	J2-7	LULO-TC-DN1_Tc_N_CD40L+	1
CASSMGQGPNFYEQYF	V27	J2-7	LULO-TC-DN1_Tc_N_CD40L+	2
CASSMGQLNNEQFF	V27	J2-1	LULO-TC-DN1_Tc_N_CD40L+	3
CASSMLHEQFF	V27	J2-1	LULO-TC-DN1_Tc_N_CD40L+	2
CASSMMGATDTQYF	V27	J2-3	LULO-TC-DN1_Tc_N_CD40L+	1
CASSMPETQYF	V27	J2-5	LULO-TC-DN1_Tc_N_CD40L+	2
CASSMRDTNSGANVLTF	V27	J2-6	LULO-TC-DN1_Tc_N_CD40L+	1
CASSMSGGLMEQYF	V27	J2-7	LULO-TC-DN1_Tc_N_CD40L+	1
CASSMSGGLREQYF	V27	J2-1	LULO-TC-DN1_Tc_N_CD40L+	1
CASSMTAGGPYEQYF	V27	J2-7	LULO-TC-DN1_Tc_N_CD40L+	1
CASSMTSGVTDTQYF	V27	J2-3	LULO-TC-DN1_Tc_N_CD40L+	2
CASSMWTDGGNQPQHF	V27	J1-5	LULO-TC-DN1_Tc_N_CD40L+	1
CASSNAANYGYTF	V27	J1-2	LULO-TC-DN1_Tc_N_CD40L+	6
CASSNDLNSYNEQFF	V27	J2-1	LULO-TC-DN1_Tc_N_CD40L+	3
CASSNFKASAETQYF	V27	J2-5	LULO-TC-DN1_Tc_N_CD40L+	9
CASSNGGSTDTQYF	V27	J2-3	LULO-TC-DN1_Tc_N_CD40L+	2
CASSNGTSGGYEQYF	V27	J2-7	LULO-TC-DN1_Tc_N_CD40L+	2
CASSNKLGDMNTEAFF	V27	J1-1	LULO-TC-DN1_Tc_N_CD40L+	1
CASSNLGGEQDF	V27	J2-7	LULO-TC-DN1_Tc_N_CD40L+	1
CASSNLGGEQFF	V27	J2-1	LULO-TC-DN1_Tc_N_CD40L+	3
CASSNLGGEQYF	V27	J2-4	LULO-TC-DN1_Tc_N_CD40L+	2
CASSNLGGEQYF	V27	J2-7	LULO-TC-DN1_Tc_N_CD40L+	635
CASSNLGVEQYF	V27	J2-5	LULO-TC-DN1_Tc_N_CD40L+	1
CASSNQRAYTDTQYF	V27	J2-3	LULO-TC-DN1_Tc_N_CD40L+	2
CASSNRGTEQYF	V27	J2-7	LULO-TC-DN1_Tc_N_CD40L+	3
CASSNSGGLNEQFF	V27	J2-1	LULO-TC-DN1_Tc_N_CD40L+	1
CASSNTGTGFSLDF	V27	J2-7	LULO-TC-DN1_Tc_N_CD40L+	1
CASSNTWTEQETQYF	V27	J2-1	LULO-TC-DN1_Tc_N_CD40L+	5
CASSNTWTEQETQYF	V27	J2-5	LULO-TC-DN1_Tc_N_CD40L+	372
CASSNTWTEQETQYF	V27	J2-7	LULO-TC-DN1_Tc_N_CD40L+	14
CASSNTWTEQETQYL	V27	J2-5	LULO-TC-DN1_Tc_N_CD40L+	1
CASSNYGGTGGSYNSPLHF	V27	J1-6	LULO-TC-DN1_Tc_N_CD40L+	4
CASSPAGNYEQYF	V27	J2-7	LULO-TC-DN1_Tc_N_CD40L+	1
CASSPAGRLGGHEQYF	V27	J2-7	LULO-TC-DN1_Tc_N_CD40L+	2
CASSPAGTGSYEQYF	V27	J2-7	LULO-TC-DN1_Tc_N_CD40L+	1
CASSPAGTTNTGELFF	V27	J2-2	LULO-TC-DN1_Tc_N_CD40L+	2
CASSPARRPPPDTQYF	V27	J2-3	LULO-TC-DN1_Tc_N_CD40L+	2
CASSPASLTDTQYF	V27	J2-3	LULO-TC-DN1_Tc_N_CD40L+	3
CASSPCGYEQYF	V27	J2-7	LULO-TC-DN1_Tc_N_CD40L+	1
CASSPDCRGNYGYTF	V27	J1-2	LULO-TC-DN1_Tc_N_CD40L+	1
CASSPDNEQFF	V27	J2-1	LULO-TC-DN1_Tc_N_CD40L+	1
CASSPDRGYSYEQYF	V27	J2-7	LULO-TC-DN1_Tc_N_CD40L+	3
CASSPDRGYTEAFF	V27	J1-1	LULO-TC-DN1_Tc_N_CD40L+	3
CASSPDRLAGGPGEQFF	V27	J2-1	LULO-TC-DN1_Tc_N_CD40L+	5
CASSPDRLPQHF	V27	J1-5	LULO-TC-DN1_Tc_N_CD40L+	2
CASSPDRVVYEQYF	V27	J2-7	LULO-TC-DN1_Tc_N_CD40L+	1
CASSPDRYSGNTIYF	V27	J1-3	LULO-TC-DN1_Tc_N_CD40L+	2
CASSPDTNTGELFF	V27	J2-2	LULO-TC-DN1_Tc_N_CD40L+	2
CASSPDTSNYGYTF	V27	J1-2	LULO-TC-DN1_Tc_N_CD40L+	1
CASSPEGEDTQYF	V27	J2-3	LULO-TC-DN1_Tc_N_CD40L+	1
CASSPEGGSYEQYF	V27	J2-7	LULO-TC-DN1_Tc_N_CD40L+	1
CASSPELGTTEAFF	V27	J1-1	LULO-TC-DN1_Tc_N_CD40L+	2
CASSPEQGYEQYF	V27	J2-7	LULO-TC-DN1_Tc_N_CD40L+	1
CASSPETEYEQYF	V27	J2-7	LULO-TC-DN1_Tc_N_CD40L+	1
CASSPETGYEQFF	V27	J2-1	LULO-TC-DN1_Tc_N_CD40L+	1
CASSPETGYEQYF	V27	J2-1	LULO-TC-DN1_Tc_N_CD40L+	7
CASSPETGYEQYF	V27	J2-5	LULO-TC-DN1_Tc_N_CD40L+	2
CASSPETGYEQYF	V27	J2-7	LULO-TC-DN1_Tc_N_CD40L+	506
CASSPFKGTNEKLFF	V27	J1-4	LULO-TC-DN1_Tc_N_CD40L+	1
CASSPFQGTNEKLFF	V27	J1-4	LULO-TC-DN1_Tc_N_CD40L+	351
CASSPGAGVGEKLFF	V27	J1-4	LULO-TC-DN1_Tc_N_CD40L+	1
CASSPGDGAYEQYF	V27	J2-7	LULO-TC-DN1_Tc_N_CD40L+	2
CASSPGDYEQYF	V27	J2-7	LULO-TC-DN1_Tc_N_CD40L+	7
CASSPGEGLPNTGELFF	V27	J2-2	LULO-TC-DN1_Tc_N_CD40L+	8
CASSPGGAAGYTF	V27	J1-2	LULO-TC-DN1_Tc_N_CD40L+	1
CASSPGGFQPQHF	V27	J1-5	LULO-TC-DN1_Tc_N_CD40L+	3
CASSPGGGYSNQHQHF	V27	J1-5	LULO-TC-DN1_Tc_N_CD40L+	10
CASSPGGGYSNQPQHF	V27	J1-5	LULO-TC-DN1_Tc_N_CD40L+	747
CASSPGGPGELFF	V27	J2-2	LULO-TC-DN1_Tc_N_CD40L+	9
CASSPGGREQFF	V27	J2-1	LULO-TC-DN1_Tc_N_CD40L+	1
CASSPGGVGYEQYF	V27	J2-7	LULO-TC-DN1_Tc_N_CD40L+	1
CASSPGHPYGYTF	V27	J1-2	LULO-TC-DN1_Tc_N_CD40L+	2
CASSPGLAANTDTQYF	V27	J2-3	LULO-TC-DN1_Tc_N_CD40L+	3
CASSPGLAGGDTQYF	V27	J2-3	LULO-TC-DN1_Tc_N_CD40L+	1
CASSPGLAGGLSDEQFF	V27	J2-1	LULO-TC-DN1_Tc_N_CD40L+	8
CASSPGLAGGNTGELFF	V27	J2-2	LULO-TC-DN1_Tc_N_CD40L+	1
CASSPGLAGGPGSYNEQFF	V27	J2-1	LULO-TC-DN1_Tc_N_CD40L+	1
CASSPGLAGTSYEQYF	V27	J2-1	LULO-TC-DN1_Tc_N_CD40L+	1
CASSPGLAGTSYEQYF	V27	J2-7	LULO-TC-DN1_Tc_N_CD40L+	2
CASSPGLAGVNEQFF	V27	J2-1	LULO-TC-DN1_Tc_N_CD40L+	637
CASSPGLAGVNEQFF	V27	J2-7	LULO-TC-DN1_Tc_N_CD40L+	7
CASSPGLAGVNEQYF	V27	J2-7	LULO-TC-DN1_Tc_N_CD40L+	1
CASSPGLAGVNVQFF	V27	J2-1	LULO-TC-DN1_Tc_N_CD40L+	2
CASSPGLAGVQETQYF	V27	J2-5	LULO-TC-DN1_Tc_N_CD40L+	1
CASSPGLASYNEQFF	V27	J2-1	LULO-TC-DN1_Tc_N_CD40L+	1
CASSPGLATDTQYF	V27	J2-3	LULO-TC-DN1_Tc_N_CD40L+	97
CASSPGLAVCSQYF	V27	J2-5	LULO-TC-DN1_Tc_N_CD40L+	2
CASSPGLAVSSQYF	V27	J2-1	LULO-TC-DN1_Tc_N_CD40L+	11
CASSPGLAVSSQYF	V27	J2-5	LULO-TC-DN1_Tc_N_CD40L+	215
CASSPGLAVSSQYF	V27	J2-7	LULO-TC-DN1_Tc_N_CD40L+	17
CASSPGLAYNEQFF	V27	J2-1	LULO-TC-DN1_Tc_N_CD40L+	2
CASSPGLAYSNEQFF	V27	J2-1	LULO-TC-DN1_Tc_N_CD40L+	21
CASSPGLCSGANVLTF	V27	J2-6	LULO-TC-DN1_Tc_N_CD40L+	1
CASSPGLGSQPQHF	V27	J1-5	LULO-TC-DN1_Tc_N_CD40L+	2
CASSPGLTDTQYF	V27	J2-3	LULO-TC-DN1_Tc_N_CD40L+	1
CASSPGLVTQPQHF	V27	J1-5	LULO-TC-DN1_Tc_N_CD40L+	2
CASSPGMGGAYEQYF	V27	J2-7	LULO-TC-DN1_Tc_N_CD40L+	1
CASSPGPQGAGDEQFF	V27	J2-1	LULO-TC-DN1_Tc_N_CD40L+	1
CASSPGQGADGYTF	V27	J1-2	LULO-TC-DN1_Tc_N_CD40L+	2
CASSPGQGARTEAFF	V27	J1-1	LULO-TC-DN1_Tc_N_CD40L+	1
CASSPGQGDGYTF	V27	J1-2	LULO-TC-DN1_Tc_N_CD40L+	6
CASSPGQGEQETQYF	V27	J2-1	LULO-TC-DN1_Tc_N_CD40L+	12
CASSPGQGEQETQYF	V27	J2-5	LULO-TC-DN1_Tc_N_CD40L+	340
CASSPGQGEQETQYF	V27	J2-7	LULO-TC-DN1_Tc_N_CD40L+	36
CASSPGQGLTDTQYF	V27	J2-3	LULO-TC-DN1_Tc_N_CD40L+	1
CASSPGQGSYEQYF	V27	J2-7	LULO-TC-DN1_Tc_N_CD40L+	7
CASSPGQGYEKYF	V27	J2-7	LULO-TC-DN1_Tc_N_CD40L+	1
CASSPGQGYEQYF	V27	J2-1	LULO-TC-DN1_Tc_N_CD40L+	21
CASSPGQGYEQYF	V27	J2-4	LULO-TC-DN1_Tc_N_CD40L+	3
CASSPGQGYEQYF	V27	J2-5	LULO-TC-DN1_Tc_N_CD40L+	1
CASSPGQGYEQYF	V27	J2-7	LULO-TC-DN1_Tc_N_CD40L+	668
CASSPGQGYEQYS	V27	J2-7	LULO-TC-DN1_Tc_N_CD40L+	1
CASSPGQGYNEQFF	V27	J2-1	LULO-TC-DN1_Tc_N_CD40L+	13
CASSPGQMNTEAFF	V27	J1-1	LULO-TC-DN1_Tc_N_CD40L+	660
CASSPGQRTDTQYF	V27	J2-3	LULO-TC-DN1_Tc_N_CD40L+	12
CASSPGQSYEQYF	V27	J2-7	LULO-TC-DN1_Tc_N_CD40L+	1
CASSPGRGGAYEQYF	V27	J2-1	LULO-TC-DN1_Tc_N_CD40L+	8
CASSPGRGGAYEQYF	V27	J2-5	LULO-TC-DN1_Tc_N_CD40L+	1
CASSPGRGGAYEQYF	V27	J2-7	LULO-TC-DN1_Tc_N_CD40L+	276
CASSPGRGYEQDF	V27	J2-7	LULO-TC-DN1_Tc_N_CD40L+	1
CASSPGRTYEQYF	V27	J2-7	LULO-TC-DN1_Tc_N_CD40L+	6
CASSPGSANSPLHF	V27	J1-6	LULO-TC-DN1_Tc_N_CD40L+	2
CASSPGTEAFF	V27	J1-1	LULO-TC-DN1_Tc_N_CD40L+	1
CASSPGTGAEANVLTF	V27	J2-6	LULO-TC-DN1_Tc_N_CD40L+	1
CASSPGTGAGANALTF	V27	J2-6	LULO-TC-DN1_Tc_N_CD40L+	1
CASSPGTGAGANVLPF	V27	J2-6	LULO-TC-DN1_Tc_N_CD40L+	2
CASSPGTGAGANVLTF	V27	J2-6	LULO-TC-DN1_Tc_N_CD40L+	2150
CASSPGTGARANVLTF	V27	J2-6	LULO-TC-DN1_Tc_N_CD40L+	1
CASSPGTGAYGYTF	V27	J1-2	LULO-TC-DN1_Tc_N_CD40L+	105
CASSPGTGGANVLTF	V27	J2-6	LULO-TC-DN1_Tc_N_CD40L+	1
CASSPGTGGDEQYF	V27	J2-7	LULO-TC-DN1_Tc_N_CD40L+	1
CASSPGTGGIEQFF	V27	J2-1	LULO-TC-DN1_Tc_N_CD40L+	615
CASSPGTGGIEQFF	V27	J2-7	LULO-TC-DN1_Tc_N_CD40L+	2
CASSPGTGGIEQYF	V27	J2-7	LULO-TC-DN1_Tc_N_CD40L+	1
CASSPGTGGNSPLHF	V27	J1-6	LULO-TC-DN1_Tc_N_CD40L+	1
CASSPGTGGSGNTIYF	V27	J1-3	LULO-TC-DN1_Tc_N_CD40L+	3
CASSPGTGGYEQYF	V27	J2-7	LULO-TC-DN1_Tc_N_CD40L+	2
CASSPGTGMNEQYF	V27	J2-7	LULO-TC-DN1_Tc_N_CD40L+	1
CASSPGTGPYEQYF	V27	J2-4	LULO-TC-DN1_Tc_N_CD40L+	2
CASSPGTGPYEQYF	V27	J2-5	LULO-TC-DN1_Tc_N_CD40L+	2
CASSPGTGPYEQYF	V27	J2-7	LULO-TC-DN1_Tc_N_CD40L+	293
CASSPGTGRETQYF	V27	J2-5	LULO-TC-DN1_Tc_N_CD40L+	1
CASSPGTGTDTQYF	V27	J2-3	LULO-TC-DN1_Tc_N_CD40L+	1
CASSPGTGVFKSGELFF	V27	J2-2	LULO-TC-DN1_Tc_N_CD40L+	1
CASSPGTGVSYNEQFF	V27	J2-1	LULO-TC-DN1_Tc_N_CD40L+	1
CASSPGTRLYNEQFF	V27	J2-1	LULO-TC-DN1_Tc_N_CD40L+	1
CASSPGTSGEGDTQYF	V27	J2-3	LULO-TC-DN1_Tc_N_CD40L+	13
CASSPGTSGGASTGELFF	V27	J2-2	LULO-TC-DN1_Tc_N_CD40L+	2
CASSPGTSGRTGELFF	V27	J2-2	LULO-TC-DN1_Tc_N_CD40L+	1
CASSPGTTVEQYF	V27	J2-7	LULO-TC-DN1_Tc_N_CD40L+	1
CASSPGTVNTEAFF	V27	J1-1	LULO-TC-DN1_Tc_N_CD40L+	2
CASSPGTVYGYTF	V27	J1-2	LULO-TC-DN1_Tc_N_CD40L+	11
CASSPGTYLTDTQYF	V27	J2-3	LULO-TC-DN1_Tc_N_CD40L+	2
CASSPGTYRPGTGELFF	V27	J2-2	LULO-TC-DN1_Tc_N_CD40L+	1
CASSPGVAGPYEQYF	V27	J2-7	LULO-TC-DN1_Tc_N_CD40L+	1
CASSPGWFTQPQHF	V27	J1-5	LULO-TC-DN1_Tc_N_CD40L+	1
CASSPGWGTEAFF	V27	J1-1	LULO-TC-DN1_Tc_N_CD40L+	1
CASSPGWVTQPQHF	V27	J1-5	LULO-TC-DN1_Tc_N_CD40L+	337
CASSPHDGNTEAFF	V27	J1-1	LULO-TC-DN1_Tc_N_CD40L+	1
CASSPHGGGQFL	V27	J2-1	LULO-TC-DN1_Tc_N_CD40L+	3
CASSPIGTGAYNEQFF	V27	J2-1	LULO-TC-DN1_Tc_N_CD40L+	2
CASSPIGTQTRTQYF	V27	J2-3	LULO-TC-DN1_Tc_N_CD40L+	1
CASSPISSGDYEQYF	V27	J2-7	LULO-TC-DN1_Tc_N_CD40L+	4
CASSPITMGTGYTF	V27	J1-2	LULO-TC-DN1_Tc_N_CD40L+	1
CASSPKGRDTQYF	V27	J2-3	LULO-TC-DN1_Tc_N_CD40L+	2
CASSPKSGGRAYEQYF	V27	J2-7	LULO-TC-DN1_Tc_N_CD40L+	1
CASSPLAGDYNEQFF	V27	J2-1	LULO-TC-DN1_Tc_N_CD40L+	1
CASSPLAGEQFF	V27	J2-1	LULO-TC-DN1_Tc_N_CD40L+	13
CASSPLAGGNTGELFF	V27	J2-2	LULO-TC-DN1_Tc_N_CD40L+	1
CASSPLAGGPGEQFF	V27	J2-1	LULO-TC-DN1_Tc_N_CD40L+	2
CASSPLAGGPQRKYNEQFF	V27	J2-1	LULO-TC-DN1_Tc_N_CD40L+	1
CASSPLAGGYNDQFF	V27	J2-1	LULO-TC-DN1_Tc_N_CD40L+	1
CASSPLAGGYNEQFF	V27	J2-1	LULO-TC-DN1_Tc_N_CD40L+	1274
CASSPLAGGYNEQFF	V27	J2-5	LULO-TC-DN1_Tc_N_CD40L+	1
CASSPLAGGYNEQFF	V27	J2-7	LULO-TC-DN1_Tc_N_CD40L+	10
CASSPLAGGYNEQFL	V27	J2-1	LULO-TC-DN1_Tc_N_CD40L+	1
CASSPLAGGYNEQIF	V27	J2-1	LULO-TC-DN1_Tc_N_CD40L+	1
CASSPLAGGYNKQFF	V27	J2-1	LULO-TC-DN1_Tc_N_CD40L+	1
CASSPLAGREYF	V27	J2-3	LULO-TC-DN1_Tc_N_CD40L+	1
CASSPLAGVTDTQYF	V27	J2-3	LULO-TC-DN1_Tc_N_CD40L+	4
CASSPLDKFQETQYF	V27	J2-5	LULO-TC-DN1_Tc_N_CD40L+	2
CASSPLDRFQETQYF	V27	J2-1	LULO-TC-DN1_Tc_N_CD40L+	14
CASSPLDRFQETQYF	V27	J2-3	LULO-TC-DN1_Tc_N_CD40L+	1
CASSPLDRFQETQYF	V27	J2-4J2-5	LULO-TC-DN1_Tc_N_CD40L+	1
CASSPLDRFQETQYF	V27	J2-5	LULO-TC-DN1_Tc_N_CD40L+	359
CASSPLDRFQETQYF	V27	J2-7	LULO-TC-DN1_Tc_N_CD40L+	50
CASSPLDRFQETQYV	V27	J2-5	LULO-TC-DN1_Tc_N_CD40L+	1
CASSPLGAGAVANTEELFF	V27	J2-2	LULO-TC-DN1_Tc_N_CD40L+	1
CASSPLGAGAVANTGELFF	V27	J2-2	LULO-TC-DN1_Tc_N_CD40L+	70
CASSPLGGIGSYEQYF	V27	J2-7	LULO-TC-DN1_Tc_N_CD40L+	1
CASSPLGLRRNTGELFF	V27	J2-2	LULO-TC-DN1_Tc_N_CD40L+	1
CASSPLGRDEKLFF	V27	J1-4	LULO-TC-DN1_Tc_N_CD40L+	213
CASSPLGTGANEKLFF	V27	J1-4	LULO-TC-DN1_Tc_N_CD40L+	1
CASSPLLAAGNNEQFF	V27	J2-1	LULO-TC-DN1_Tc_N_CD40L+	1
CASSPLPGSYNEQFF	V27	J2-1	LULO-TC-DN1_Tc_N_CD40L+	1
CASSPLQGPYEQYF	V27	J2-1	LULO-TC-DN1_Tc_N_CD40L+	1
CASSPLQGPYEQYF	V27	J2-7	LULO-TC-DN1_Tc_N_CD40L+	21
CASSPLQVDSRGFTF	V27	J1-2	LULO-TC-DN1_Tc_N_CD40L+	1
CASSPLQVDSRGYTF	V27	J1-2	LULO-TC-DN1_Tc_N_CD40L+	336
CASSPLQVGSRGYTF	V27	J1-2	LULO-TC-DN1_Tc_N_CD40L+	1
CASSPLQVNSRGYTF	V27	J1-2	LULO-TC-DN1_Tc_N_CD40L+	1
CASSPLSGVGELFF	V27	J2-2	LULO-TC-DN1_Tc_N_CD40L+	1
CASSPLTPGPLLYF	V27	J2-3	LULO-TC-DN1_Tc_N_CD40L+	4
CASSPMGGAANEKLFF	V27	J1-4	LULO-TC-DN1_Tc_N_CD40L+	1
CASSPMGLAGETQYF	V27	J2-7	LULO-TC-DN1_Tc_N_CD40L+	1
CASSPMPDNYEQYF	V27	J2-7	LULO-TC-DN1_Tc_N_CD40L+	2
CASSPPAGSADTQYF	V27	J2-3	LULO-TC-DN1_Tc_N_CD40L+	5
CASSPPDRGDGELFF	V27	J2-2	LULO-TC-DN1_Tc_N_CD40L+	1
CASSPPDRQPYEQYF	V27	J2-7	LULO-TC-DN1_Tc_N_CD40L+	1
CASSPPGETQYF	V27	J2-5	LULO-TC-DN1_Tc_N_CD40L+	1
CASSPPGPRGGGYGYTF	V27	J1-2	LULO-TC-DN1_Tc_N_CD40L+	1
CASSPPGTGGGEQYF	V27	J2-7	LULO-TC-DN1_Tc_N_CD40L+	1
CASSPPGWETQYF	V27	J2-5	LULO-TC-DN1_Tc_N_CD40L+	3
CASSPPLGRNTGELFF	V27	J2-2	LULO-TC-DN1_Tc_N_CD40L+	1
CASSPPLRDRLTDTQYF	V27	J2-3	LULO-TC-DN1_Tc_N_CD40L+	7
CASSPPPGHNEQFF	V27	J2-1	LULO-TC-DN1_Tc_N_CD40L+	1120
CASSPPPGHNEQFF	V27	J2-5	LULO-TC-DN1_Tc_N_CD40L+	1
CASSPPPGHNEQFF	V27	J2-7	LULO-TC-DN1_Tc_N_CD40L+	10
CASSPPPGHNEQYF	V27	J2-7	LULO-TC-DN1_Tc_N_CD40L+	1
CASSPPPGHNGQFF	V27	J2-1	LULO-TC-DN1_Tc_N_CD40L+	3
CASSPPPGHYEQFF	V27	J2-1	LULO-TC-DN1_Tc_N_CD40L+	1
CASSPPPGPDSSEQFF	V27	J2-1	LULO-TC-DN1_Tc_N_CD40L+	3
CASSPPPGTGPNTGELFF	V27	J2-2	LULO-TC-DN1_Tc_N_CD40L+	1
CASSPPPHRGWTDTQYF	V27	J2-3	LULO-TC-DN1_Tc_N_CD40L+	1
CASSPPREPGPVGTEAFF	V27	J1-1	LULO-TC-DN1_Tc_N_CD40L+	1
CASSPPRLAGGMRTDTQYF	V27	J2-3	LULO-TC-DN1_Tc_N_CD40L+	10
CASSPPSGGAGEQYF	V27	J2-1	LULO-TC-DN1_Tc_N_CD40L+	26
CASSPPSGGAGEQYF	V27	J2-1J2-7	LULO-TC-DN1_Tc_N_CD40L+	1
CASSPPSGGAGEQYF	V27	J2-4	LULO-TC-DN1_Tc_N_CD40L+	8
CASSPPSGGAGEQYF	V27	J2-7	LULO-TC-DN1_Tc_N_CD40L+	912
CASSPPSGGGGEQYF	V27	J2-7	LULO-TC-DN1_Tc_N_CD40L+	1
CASSPPSGGPDTQYF	V27	J2-3	LULO-TC-DN1_Tc_N_CD40L+	3
CASSPPSGHNEQFF	V27	J2-1	LULO-TC-DN1_Tc_N_CD40L+	1
CASSPPSYNEQFF	V27	J2-1	LULO-TC-DN1_Tc_N_CD40L+	3
CASSPPTDTQYF	V27	J2-3	LULO-TC-DN1_Tc_N_CD40L+	3
CASSPPTGARPQHF	V27	J1-5	LULO-TC-DN1_Tc_N_CD40L+	1
CASSPPVGALYGYTF	V27	J1-2	LULO-TC-DN1_Tc_N_CD40L+	1
CASSPQENTEAFF	V27	J1-1	LULO-TC-DN1_Tc_N_CD40L+	4
CASSPQGGGQFF	V27	J2-1	LULO-TC-DN1_Tc_N_CD40L+	952
CASSPQGGGQFF	V27	J2-4	LULO-TC-DN1_Tc_N_CD40L+	1
CASSPQGGGQFF	V27	J2-7	LULO-TC-DN1_Tc_N_CD40L+	17
CASSPQGGWKSYEQYF	V27	J2-7	LULO-TC-DN1_Tc_N_CD40L+	1
CASSPQGPTDTQYF	V27	J2-3	LULO-TC-DN1_Tc_N_CD40L+	1
CASSPQGYEQYF	V27	J2-7	LULO-TC-DN1_Tc_N_CD40L+	3
CASSPQTNYGYTF	V27	J1-2	LULO-TC-DN1_Tc_N_CD40L+	2
CASSPQTSGYNEQFF	V27	J2-1	LULO-TC-DN1_Tc_N_CD40L+	495
CASSPQTSGYNEQFF	V27	J2-7	LULO-TC-DN1_Tc_N_CD40L+	4
CASSPQTSGYNERFF	V27	J2-1	LULO-TC-DN1_Tc_N_CD40L+	3
CASSPRDRFQETQYF	V27	J2-4J2-5	LULO-TC-DN1_Tc_N_CD40L+	3
CASSPRDRPTYEQYF	V27	J2-1	LULO-TC-DN1_Tc_N_CD40L+	1
CASSPRGAGGHEQFF	V27	J2-1	LULO-TC-DN1_Tc_N_CD40L+	172
CASSPRGAGGHEQFF	V27	J2-4	LULO-TC-DN1_Tc_N_CD40L+	2
CASSPRGAGGHEQFF	V27	J2-7	LULO-TC-DN1_Tc_N_CD40L+	3
CASSPRGAGGHEQYF	V27	J2-7	LULO-TC-DN1_Tc_N_CD40L+	1
CASSPRGIAGETQYF	V27	J2-5	LULO-TC-DN1_Tc_N_CD40L+	1
CASSPRGLAGATQYF	V27	J2-5	LULO-TC-DN1_Tc_N_CD40L+	1
CASSPRGLAGETQHF	V27	J2-5	LULO-TC-DN1_Tc_N_CD40L+	1
CASSPRGLAGETQYF	V27	J2-1	LULO-TC-DN1_Tc_N_CD40L+	15
CASSPRGLAGETQYF	V27	J2-3	LULO-TC-DN1_Tc_N_CD40L+	2
CASSPRGLAGETQYF	V27	J2-5	LULO-TC-DN1_Tc_N_CD40L+	789
CASSPRGLAGETQYF	V27	J2-7	LULO-TC-DN1_Tc_N_CD40L+	41
CASSPRGLAGGNPTDTQYF	V27	J2-3	LULO-TC-DN1_Tc_N_CD40L+	1
CASSPRGLAGGNTGELFF	V27	J2-2	LULO-TC-DN1_Tc_N_CD40L+	1
CASSPRGLAGGYNEQFF	V27	J2-1	LULO-TC-DN1_Tc_N_CD40L+	1
CASSPRGLAGYEQYF	V27	J2-7	LULO-TC-DN1_Tc_N_CD40L+	1
CASSPRGLARETQYF	V27	J2-5	LULO-TC-DN1_Tc_N_CD40L+	1
CASSPRGLAVQETQYF	V27	J2-5	LULO-TC-DN1_Tc_N_CD40L+	1
CASSPRGTDTQYF	V27	J2-3	LULO-TC-DN1_Tc_N_CD40L+	1
CASSPRGTQETQYF	V27	J2-3	LULO-TC-DN1_Tc_N_CD40L+	1
CASSPRGTQETQYF	V27	J2-5	LULO-TC-DN1_Tc_N_CD40L+	86
CASSPRGTQETQYF	V27	J2-7	LULO-TC-DN1_Tc_N_CD40L+	1
CASSPRGVQETQYF	V27	J2-5	LULO-TC-DN1_Tc_N_CD40L+	1
CASSPRGYEQYF	V27	J2-1	LULO-TC-DN1_Tc_N_CD40L+	43
CASSPRGYEQYF	V27	J2-4	LULO-TC-DN1_Tc_N_CD40L+	5
CASSPRGYEQYF	V27	J2-5	LULO-TC-DN1_Tc_N_CD40L+	5
CASSPRGYEQYF	V27	J2-7	LULO-TC-DN1_Tc_N_CD40L+	2040
CASSPRGYERYF	V27	J2-7	LULO-TC-DN1_Tc_N_CD40L+	1
CASSPRIFREQHF	V27	J2-7	LULO-TC-DN1_Tc_N_CD40L+	2
CASSPRIFREQYF	V27	J2-1	LULO-TC-DN1_Tc_N_CD40L+	6
CASSPRIFREQYF	V27	J2-7	LULO-TC-DN1_Tc_N_CD40L+	382
CASSPRLPDTQYF	V27	J2-3	LULO-TC-DN1_Tc_N_CD40L+	1
CASSPRQELSYEQYF	V27	J2-7	LULO-TC-DN1_Tc_N_CD40L+	1
CASSPRQGPNEKLFF	V27	J1-4	LULO-TC-DN1_Tc_N_CD40L+	1
CASSPRRGGAYEQYF	V27	J2-7	LULO-TC-DN1_Tc_N_CD40L+	1
CASSPRRGLWRASTDTQYF	V27	J2-3	LULO-TC-DN1_Tc_N_CD40L+	6
CASSPRRYEQYF	V27	J2-7	LULO-TC-DN1_Tc_N_CD40L+	1
CASSPRSGLAGGLWELFF	V27	J2-2	LULO-TC-DN1_Tc_N_CD40L+	1
CASSPRSGVAYNEQFF	V27	J2-1	LULO-TC-DN1_Tc_N_CD40L+	1
CASSPRTGVGYTF	V27	J1-2	LULO-TC-DN1_Tc_N_CD40L+	1
CASSPRTTGSYEQYF	V27	J2-7	LULO-TC-DN1_Tc_N_CD40L+	1
CASSPRWDRGPYEQYF	V27	J2-7	LULO-TC-DN1_Tc_N_CD40L+	1
CASSPSAGDTDTQYF	V27	J2-3	LULO-TC-DN1_Tc_N_CD40L+	2
CASSPSDSKETQYF	V27	J2-4J2-5	LULO-TC-DN1_Tc_N_CD40L+	1
CASSPSGGAYHEQFF	V27	J2-1	LULO-TC-DN1_Tc_N_CD40L+	2
CASSPSGGGHTEAFF	V27	J1-1	LULO-TC-DN1_Tc_N_CD40L+	3
CASSPSGGGSYNEQFF	V27	J2-1	LULO-TC-DN1_Tc_N_CD40L+	1
CASSPSGSLYEQYF	V27	J2-7	LULO-TC-DN1_Tc_N_CD40L+	3
CASSPSLGKGTAAFF	V27	J1-1	LULO-TC-DN1_Tc_N_CD40L+	1
CASSPSNTEAFF	V27	J1-1	LULO-TC-DN1_Tc_N_CD40L+	1
CASSPSRSVNEQFF	V27	J2-1	LULO-TC-DN1_Tc_N_CD40L+	2
CASSPTGDEQFF	V27	J2-1	LULO-TC-DN1_Tc_N_CD40L+	1
CASSPTGGVYGYTF	V27	J1-2	LULO-TC-DN1_Tc_N_CD40L+	3
CASSPTGHSYEQYF	V27	J2-1	LULO-TC-DN1_Tc_N_CD40L+	1
CASSPTGLSSYEQYF	V27	J2-7	LULO-TC-DN1_Tc_N_CD40L+	3
CASSPTGVWTEAFF	V27	J1-1	LULO-TC-DN1_Tc_N_CD40L+	10
CASSPTGWNQPQHF	V27	J1-5	LULO-TC-DN1_Tc_N_CD40L+	7
CASSPTGYNEQFF	V27	J2-1	LULO-TC-DN1_Tc_N_CD40L+	1
CASSPTHLMADTQYF	V27	J2-3	LULO-TC-DN1_Tc_N_CD40L+	7
CASSPTHRGVRGNEQFF	V27	J2-1	LULO-TC-DN1_Tc_N_CD40L+	12
CASSPTPGHNEQFF	V27	J2-1	LULO-TC-DN1_Tc_N_CD40L+	1
CASSPTQGAGTEAFF	V27	J1-1	LULO-TC-DN1_Tc_N_CD40L+	3
CASSPTRGAGDTQYF	V27	J2-3	LULO-TC-DN1_Tc_N_CD40L+	1
CASSPTRGAGEQFF	V27	J2-1	LULO-TC-DN1_Tc_N_CD40L+	1
CASSPTRGAGGHEQFF	V27	J2-1	LULO-TC-DN1_Tc_N_CD40L+	1
CASSPTRGAGTEAFF	V27	J1-1	LULO-TC-DN1_Tc_N_CD40L+	1200
CASSPTRGAGTEAFV	V27	J1-1	LULO-TC-DN1_Tc_N_CD40L+	1
CASSPTRGAGTEAVF	V27	J1-1	LULO-TC-DN1_Tc_N_CD40L+	1
CASSPTRGTGTEAFF	V27	J1-1	LULO-TC-DN1_Tc_N_CD40L+	1
CASSPTTRGRSYNEKFF	V27	J2-1	LULO-TC-DN1_Tc_N_CD40L+	1
CASSPTTRGRSYNEQFF	V27	J2-1	LULO-TC-DN1_Tc_N_CD40L+	426
CASSPTTRGRSYNEQFF	V27	J2-5	LULO-TC-DN1_Tc_N_CD40L+	1
CASSPTTRGRSYNEQFF	V27	J2-7	LULO-TC-DN1_Tc_N_CD40L+	6
CASSPTTRGRSYNEQFL	V27	J2-1	LULO-TC-DN1_Tc_N_CD40L+	1
CASSPTTRGRYYNEQFF	V27	J2-1	LULO-TC-DN1_Tc_N_CD40L+	1
CASSPTTRRRSYNEQFF	V27	J2-1	LULO-TC-DN1_Tc_N_CD40L+	1
CASSPVLGVDYGYTF	V27	J1-2	LULO-TC-DN1_Tc_N_CD40L+	2
CASSPWEAGVYASTDTQYF	V27	J2-3	LULO-TC-DN1_Tc_N_CD40L+	1
CASSPWGARLLYGYIF	V27	J1-2	LULO-TC-DN1_Tc_N_CD40L+	1
CASSPWGARLLYGYTF	V27	J1-2	LULO-TC-DN1_Tc_N_CD40L+	258
CASSPWGARLLYGYTF	V27	J1-6	LULO-TC-DN1_Tc_N_CD40L+	1
CASSPWQGESGYTF	V27	J1-2	LULO-TC-DN1_Tc_N_CD40L+	1
CASSPWTGDSYEQYF	V27	J2-7	LULO-TC-DN1_Tc_N_CD40L+	3
CASSPYEGAREQYF	V27	J2-1	LULO-TC-DN1_Tc_N_CD40L+	13
CASSPYEGAREQYF	V27	J2-4	LULO-TC-DN1_Tc_N_CD40L+	1
CASSPYEGAREQYF	V27	J2-7	LULO-TC-DN1_Tc_N_CD40L+	139
CASSPYPGYGYTF	V27	J1-2	LULO-TC-DN1_Tc_N_CD40L+	1
CASSPYTEAFF	V27	J1-1	LULO-TC-DN1_Tc_N_CD40L+	2
CASSQAGAFYEQYF	V27	J2-1	LULO-TC-DN1_Tc_N_CD40L+	18
CASSQAGAFYEQYF	V27	J2-7	LULO-TC-DN1_Tc_N_CD40L+	574
CASSQAGAGANVLTF	V27	J2-6	LULO-TC-DN1_Tc_N_CD40L+	1
CASSQAGANVLTF	V27	J2-6	LULO-TC-DN1_Tc_N_CD40L+	1
CASSQAGGIQETQYF	V27	J2-4J2-5	LULO-TC-DN1_Tc_N_CD40L+	1
CASSQATGEQYF	V27	J2-7	LULO-TC-DN1_Tc_N_CD40L+	1
CASSQDRGFTEAFF	V27	J1-1	LULO-TC-DN1_Tc_N_CD40L+	5
CASSQDRSTGELFF	V27	J2-2	LULO-TC-DN1_Tc_N_CD40L+	4
CASSQEDSGVYNEQFF	V27	J2-1	LULO-TC-DN1_Tc_N_CD40L+	1
CASSQFTGFRHNEQFF	V27	J2-1	LULO-TC-DN1_Tc_N_CD40L+	3
CASSQGINYGYTF	V27	J1-2	LULO-TC-DN1_Tc_N_CD40L+	1
CASSQGLRDLSYEQYF	V27	J2-7	LULO-TC-DN1_Tc_N_CD40L+	1
CASSQGLYGYTF	V27	J1-2	LULO-TC-DN1_Tc_N_CD40L+	1
CASSQGPANTGELFF	V27	J2-2	LULO-TC-DN1_Tc_N_CD40L+	2
CASSQGQGRAFF	V27	J1-1	LULO-TC-DN1_Tc_N_CD40L+	646
CASSQGQGRAVF	V27	J1-1	LULO-TC-DN1_Tc_N_CD40L+	1
CASSQGQGTEAFF	V27	J1-1	LULO-TC-DN1_Tc_N_CD40L+	3
CASSQGTEAFF	V27	J1-1	LULO-TC-DN1_Tc_N_CD40L+	8
CASSQGTPRYYNEQFF	V27	J2-1	LULO-TC-DN1_Tc_N_CD40L+	1
CASSQGTVTSNEQYF	V27	J2-7	LULO-TC-DN1_Tc_N_CD40L+	2
CASSQILDTQYF	V27	J2-3	LULO-TC-DN1_Tc_N_CD40L+	1
CASSQIPGTGELFF	V27	J2-2	LULO-TC-DN1_Tc_N_CD40L+	1
CASSQLAGGPGEQFF	V27	J2-1	LULO-TC-DN1_Tc_N_CD40L+	1
CASSQLAQGVEKLFF	V27	J1-4	LULO-TC-DN1_Tc_N_CD40L+	1
CASSQLQGTPRNEQFF	V27	J2-1	LULO-TC-DN1_Tc_N_CD40L+	1
CASSQMGGGFNEQFF	V27	J2-1	LULO-TC-DN1_Tc_N_CD40L+	1
CASSQQGITYNEQFF	V27	J2-1	LULO-TC-DN1_Tc_N_CD40L+	5
CASSQQGPHLDGYTF	V27	J1-2	LULO-TC-DN1_Tc_N_CD40L+	4
CASSQRGGLTGELFF	V27	J2-2	LULO-TC-DN1_Tc_N_CD40L+	2
CASSQRSSGAGDTQYF	V27	J2-3	LULO-TC-DN1_Tc_N_CD40L+	2
CASSQTDNEQFF	V27	J2-1	LULO-TC-DN1_Tc_N_CD40L+	19
CASSQTDNEQFF	V27	J2-5	LULO-TC-DN1_Tc_N_CD40L+	1
CASSQTGSEEQYF	V27	J2-7	LULO-TC-DN1_Tc_N_CD40L+	1
CASSQTGTGNTEAFF	V27	J1-1	LULO-TC-DN1_Tc_N_CD40L+	2
CASSQTGTPFEQYF	V27	J2-4	LULO-TC-DN1_Tc_N_CD40L+	2
CASSQTGTPFEQYF	V27	J2-5	LULO-TC-DN1_Tc_N_CD40L+	1
CASSQTGTPFEQYF	V27	J2-7	LULO-TC-DN1_Tc_N_CD40L+	721
CASSQTHPGVNNEQFF	V27	J2-1	LULO-TC-DN1_Tc_N_CD40L+	3
CASSQTLPGVNNEQFF	V27	J2-1	LULO-TC-DN1_Tc_N_CD40L+	872
CASSQTLPGVNNEQFF	V27	J2-4	LULO-TC-DN1_Tc_N_CD40L+	1
CASSQTLPGVNNEQFF	V27	J2-7	LULO-TC-DN1_Tc_N_CD40L+	5
CASSQTLPGVNYEQFF	V27	J2-1	LULO-TC-DN1_Tc_N_CD40L+	1
CASSQTQGAYGETQYF	V27	J2-5	LULO-TC-DN1_Tc_N_CD40L+	1
CASSQTTDSYNSPLHF	V27	J1-6	LULO-TC-DN1_Tc_N_CD40L+	4
CASSQWEGLGIDTQYF	V27	J2-3	LULO-TC-DN1_Tc_N_CD40L+	1
CASSQWEGLGTDTQNF	V27	J2-3	LULO-TC-DN1_Tc_N_CD40L+	1
CASSQWEGLGTDTQYF	V27	J2-3	LULO-TC-DN1_Tc_N_CD40L+	1836
CASSQWGGLGTDTQYF	V27	J2-3	LULO-TC-DN1_Tc_N_CD40L+	8
CASSQYGYQETQYF	V27	J2-5	LULO-TC-DN1_Tc_N_CD40L+	1
CASSRAGDGYTF	V27	J1-2	LULO-TC-DN1_Tc_N_CD40L+	1
CASSRAGEQYF	V27	J2-7	LULO-TC-DN1_Tc_N_CD40L+	10
CASSRAGGQETQYF	V27	J2-5	LULO-TC-DN1_Tc_N_CD40L+	1
CASSRAGSYEQYF	V27	J2-7	LULO-TC-DN1_Tc_N_CD40L+	3
CASSRARGGNQPQHF	V27	J1-5	LULO-TC-DN1_Tc_N_CD40L+	1
CASSRASSYEQYF	V27	J2-5	LULO-TC-DN1_Tc_N_CD40L+	1
CASSRASSYEQYF	V27	J2-7	LULO-TC-DN1_Tc_N_CD40L+	86
CASSRDIQETQYF	V27	J2-1	LULO-TC-DN1_Tc_N_CD40L+	19
CASSRDIQETQYF	V27	J2-3	LULO-TC-DN1_Tc_N_CD40L+	1
CASSRDIQETQYF	V27	J2-5	LULO-TC-DN1_Tc_N_CD40L+	655
CASSRDIQETQYF	V27	J2-7	LULO-TC-DN1_Tc_N_CD40L+	53
CASSRDREDTEAFF	V27	J1-1	LULO-TC-DN1_Tc_N_CD40L+	1
CASSRDRGGLNEQFF	V27	J2-1	LULO-TC-DN1_Tc_N_CD40L+	2
CASSRDRGGYTF	V27	J1-2	LULO-TC-DN1_Tc_N_CD40L+	1
CASSRDRGNEQFF	V27	J2-1	LULO-TC-DN1_Tc_N_CD40L+	5
CASSRDRGPRAYEQYF	V27	J2-7	LULO-TC-DN1_Tc_N_CD40L+	10
CASSRDRGWLHL	V27	J1-6	LULO-TC-DN1_Tc_N_CD40L+	1
CASSRDRQPYTQYF	V27	J2-3	LULO-TC-DN1_Tc_N_CD40L+	1
CASSRDTAYSSYEQDF	V27	J2-7	LULO-TC-DN1_Tc_N_CD40L+	1
CASSREGAGGWNTEAFF	V27	J1-1	LULO-TC-DN1_Tc_N_CD40L+	1
CASSRGGANQETQYF	V27	J2-5	LULO-TC-DN1_Tc_N_CD40L+	3
CASSRGGGYSNQPQHF	V27	J1-5	LULO-TC-DN1_Tc_N_CD40L+	1
CASSRGQGPTEAFF	V27	J1-1	LULO-TC-DN1_Tc_N_CD40L+	4
CASSRHGTGNTEAFF	V27	J1-1	LULO-TC-DN1_Tc_N_CD40L+	1
CASSRIFGFHEQYF	V27	J2-1	LULO-TC-DN1_Tc_N_CD40L+	20
CASSRIFGFHEQYF	V27	J2-4	LULO-TC-DN1_Tc_N_CD40L+	4
CASSRIFGFHEQYF	V27	J2-5	LULO-TC-DN1_Tc_N_CD40L+	3
CASSRIFGFHEQYF	V27	J2-7	LULO-TC-DN1_Tc_N_CD40L+	843
CASSRIFGFHEQYV	V27	J2-7	LULO-TC-DN1_Tc_N_CD40L+	1
CASSRLAGATHTQYF	V27	J2-3	LULO-TC-DN1_Tc_N_CD40L+	1
CASSRLAGGEQFF	V27	J2-1	LULO-TC-DN1_Tc_N_CD40L+	1
CASSRLAGGPGAQFF	V27	J2-1	LULO-TC-DN1_Tc_N_CD40L+	1
CASSRLAGGPGEQFF	V27	J2-1	LULO-TC-DN1_Tc_N_CD40L+	956
CASSRLAGGPGEQFF	V27	J2-5	LULO-TC-DN1_Tc_N_CD40L+	1
CASSRLAGGPGEQFF	V27	J2-7	LULO-TC-DN1_Tc_N_CD40L+	8
CASSRLAGGPGEQYF	V27	J2-7	LULO-TC-DN1_Tc_N_CD40L+	1
CASSRLAGGPGQQFF	V27	J2-1	LULO-TC-DN1_Tc_N_CD40L+	2
CASSRLAGGPQRKYNEQFF	V27	J2-1	LULO-TC-DN1_Tc_N_CD40L+	1
CASSRLAVGPGEQFF	V27	J2-1	LULO-TC-DN1_Tc_N_CD40L+	8
CASSRPEVPHNEQFF	V27	J2-1	LULO-TC-DN1_Tc_N_CD40L+	1
CASSRPGTENEAFF	V27	J1-1	LULO-TC-DN1_Tc_N_CD40L+	1
CASSRPGTGGDEQFF	V27	J2-1	LULO-TC-DN1_Tc_N_CD40L+	1
CASSRPGTGNTEAFF	V27	J1-1	LULO-TC-DN1_Tc_N_CD40L+	1513
CASSRPRTGNQETQYF	V27	J2-5	LULO-TC-DN1_Tc_N_CD40L+	1
CASSRPRTGNTEAFF	V27	J1-1	LULO-TC-DN1_Tc_N_CD40L+	1
CASSRQDRDYNSPLHF	V27	J1-6	LULO-TC-DN1_Tc_N_CD40L+	5
CASSRQGDEQFF	V27	J2-1	LULO-TC-DN1_Tc_N_CD40L+	8
CASSRQGNEQYF	V27	J2-7	LULO-TC-DN1_Tc_N_CD40L+	2
CASSRQGSSDEQFF	V27	J2-1	LULO-TC-DN1_Tc_N_CD40L+	906
CASSRQGSSDEQFF	V27	J2-5	LULO-TC-DN1_Tc_N_CD40L+	1
CASSRQGSSDEQFF	V27	J2-7	LULO-TC-DN1_Tc_N_CD40L+	8
CASSRQGSSDEQYF	V27	J2-5	LULO-TC-DN1_Tc_N_CD40L+	1
CASSRQGTEQYF	V27	J2-7	LULO-TC-DN1_Tc_N_CD40L+	3
CASSRQGYTEAFF	V27	J1-1	LULO-TC-DN1_Tc_N_CD40L+	11
CASSRRGGGYGYTF	V27	J1-2	LULO-TC-DN1_Tc_N_CD40L+	1
CASSRRVEEQYF	V27	J2-7	LULO-TC-DN1_Tc_N_CD40L+	1
CASSRRVGEPYF	V27	J2-4	LULO-TC-DN1_Tc_N_CD40L+	2
CASSRRVGEQYF	V27	J2-1	LULO-TC-DN1_Tc_N_CD40L+	11
CASSRRVGEQYF	V27	J2-5	LULO-TC-DN1_Tc_N_CD40L+	2
CASSRRVGEQYF	V27	J2-7	LULO-TC-DN1_Tc_N_CD40L+	200
CASSRSHQATQSF	V27	J2-5	LULO-TC-DN1_Tc_N_CD40L+	1
CASSRSPGARQPQHF	V27	J1-5	LULO-TC-DN1_Tc_N_CD40L+	1
CASSRSSQETQYF	V27	J2-1	LULO-TC-DN1_Tc_N_CD40L+	8
CASSRSSQETQYF	V27	J2-5	LULO-TC-DN1_Tc_N_CD40L+	189
CASSRSSQETQYF	V27	J2-7	LULO-TC-DN1_Tc_N_CD40L+	11
CASSRSSQGTQYF	V27	J2-5	LULO-TC-DN1_Tc_N_CD40L+	2
CASSRTDNTGELFF	V27	J2-2	LULO-TC-DN1_Tc_N_CD40L+	2
CASSRTDNYGYTF	V27	J1-2	LULO-TC-DN1_Tc_N_CD40L+	4
CASSRTGSGSEAFF	V27	J1-1	LULO-TC-DN1_Tc_N_CD40L+	1
CASSRTGSGYTF	V27	J1-2	LULO-TC-DN1_Tc_N_CD40L+	2
CASSRTSGGQETQYF	V27	J2-5	LULO-TC-DN1_Tc_N_CD40L+	3
CASSRTTSYEQYF	V27	J2-7	LULO-TC-DN1_Tc_N_CD40L+	1
CASSRVGDTDTQYF	V27	J1-4	LULO-TC-DN1_Tc_N_CD40L+	1
CASSRVGDTDTQYF	V27	J2-3	LULO-TC-DN1_Tc_N_CD40L+	385
CASSRVGNTDTQYF	V27	J2-3	LULO-TC-DN1_Tc_N_CD40L+	1
CASSRVLNQPQHF	V27	J1-5	LULO-TC-DN1_Tc_N_CD40L+	3
CASSRYTGGEQYF	V27	J2-7	LULO-TC-DN1_Tc_N_CD40L+	1
CASSSAGAYNEQFF	V27	J2-1	LULO-TC-DN1_Tc_N_CD40L+	137
CASSSALRGAYNEQFF	V27	J2-1	LULO-TC-DN1_Tc_N_CD40L+	264
CASSSALRGAYNEQFF	V27	J2-7	LULO-TC-DN1_Tc_N_CD40L+	1
CASSSALRGAYNEQYF	V27	J2-1	LULO-TC-DN1_Tc_N_CD40L+	1
CASSSALWGAYNEQFF	V27	J2-1	LULO-TC-DN1_Tc_N_CD40L+	1
CASSSDENTYEQYF	V27	J2-7	LULO-TC-DN1_Tc_N_CD40L+	20
CASSSDIHTEAFF	V27	J1-1	LULO-TC-DN1_Tc_N_CD40L+	468
CASSSDMGVGYEQYF	V27	J2-7	LULO-TC-DN1_Tc_N_CD40L+	1
CASSSDSINTGELFF	V27	J2-2	LULO-TC-DN1_Tc_N_CD40L+	3
CASSSDTLSSYEQYF	V27	J2-7	LULO-TC-DN1_Tc_N_CD40L+	8
CASSSDTYEQYF	V27	J2-7	LULO-TC-DN1_Tc_N_CD40L+	1
CASSSEGWGNGGNQPQHF	V27	J1-5	LULO-TC-DN1_Tc_N_CD40L+	313
CASSSEGWGNGGNQPQHL	V27	J1-5	LULO-TC-DN1_Tc_N_CD40L+	1
CASSSEGWGNGRNQPQHF	V27	J1-5	LULO-TC-DN1_Tc_N_CD40L+	1
CASSSEVWGNGGNQPQHF	V27	J1-5	LULO-TC-DN1_Tc_N_CD40L+	2
CASSSFADTQYF	V27	J2-3	LULO-TC-DN1_Tc_N_CD40L+	1
CASSSGALSTDTQYF	V27	J2-3	LULO-TC-DN1_Tc_N_CD40L+	1
CASSSGCAGYTF	V27	J1-2	LULO-TC-DN1_Tc_N_CD40L+	1
CASSSGGAGYTF	V27	J1-2	LULO-TC-DN1_Tc_N_CD40L+	429
CASSSGGAYEQYF	V27	J2-7	LULO-TC-DN1_Tc_N_CD40L+	8
CASSSGGGDNEQFF	V27	J2-1	LULO-TC-DN1_Tc_N_CD40L+	1
CASSSGGGTATQYF	V27	J2-3	LULO-TC-DN1_Tc_N_CD40L+	1
CASSSGGNTQYF	V27	J2-3	LULO-TC-DN1_Tc_N_CD40L+	2
CASSSGGPRSYNSPLHF	V27	J1-6	LULO-TC-DN1_Tc_N_CD40L+	6
CASSSGGSNYGYTF	V27	J1-2	LULO-TC-DN1_Tc_N_CD40L+	4
CASSSGGWGNGGNQPQHF	V27	J1-5	LULO-TC-DN1_Tc_N_CD40L+	2
CASSSGHGDGYTF	V27	J1-2	LULO-TC-DN1_Tc_N_CD40L+	1
CASSSGHNSGHNIYF	V27	J1-3	LULO-TC-DN1_Tc_N_CD40L+	2
CASSSGHNSGNAIYF	V27	J1-3	LULO-TC-DN1_Tc_N_CD40L+	1
CASSSGHNSGNTIYF	V27	J1-3	LULO-TC-DN1_Tc_N_CD40L+	654
CASSSGHNSGNTIYV	V27	J1-3	LULO-TC-DN1_Tc_N_CD40L+	1
CASSSGLAGGNPTDTQYF	V27	J2-3	LULO-TC-DN1_Tc_N_CD40L+	2
CASSSGLAGNHNEQFF	V27	J2-1	LULO-TC-DN1_Tc_N_CD40L+	1
CASSSGLAGVYNEQFF	V27	J2-1	LULO-TC-DN1_Tc_N_CD40L+	2
CASSSGLARGGETQYF	V27	J2-5	LULO-TC-DN1_Tc_N_CD40L+	11
CASSSGLARGGETQYF	V27	J2-7	LULO-TC-DN1_Tc_N_CD40L+	1
CASSSGLIDTQYF	V27	J2-3	LULO-TC-DN1_Tc_N_CD40L+	3
CASSSGLNYGYTF	V27	J1-2	LULO-TC-DN1_Tc_N_CD40L+	1
CASSSGLQGRSSYEQYF	V27	J2-7	LULO-TC-DN1_Tc_N_CD40L+	1
CASSSGLRFEQYF	V27	J2-7	LULO-TC-DN1_Tc_N_CD40L+	1
CASSSGLTDTQYF	V27	J2-3	LULO-TC-DN1_Tc_N_CD40L+	504
CASSSGPGGSQETQYF	V27	J2-5	LULO-TC-DN1_Tc_N_CD40L+	3
CASSSGPGGSQETQYF	V27	J2-7	LULO-TC-DN1_Tc_N_CD40L+	1
CASSSGPKLVTGELFF	V27	J2-2	LULO-TC-DN1_Tc_N_CD40L+	1
CASSSGPNQPQHF	V27	J1-5	LULO-TC-DN1_Tc_N_CD40L+	376
CASSSGPTLRGGNYNEQFF	V27	J2-1	LULO-TC-DN1_Tc_N_CD40L+	10
CASSSGPTLRGGNYNEQFF	V27	J2-7	LULO-TC-DN1_Tc_N_CD40L+	2
CASSSGQEDGYTF	V27	J1-2	LULO-TC-DN1_Tc_N_CD40L+	1
CASSSGQEHNEQFF	V27	J2-1	LULO-TC-DN1_Tc_N_CD40L+	1
CASSSGQENYGYTF	V27	J1-2	LULO-TC-DN1_Tc_N_CD40L+	12
CASSSGQESNEQFF	V27	J2-1	LULO-TC-DN1_Tc_N_CD40L+	1
CASSSGQEYEQYF	V27	J2-7	LULO-TC-DN1_Tc_N_CD40L+	1
CASSSGQEYNEQFF	V27	J2-1	LULO-TC-DN1_Tc_N_CD40L+	763
CASSSGQEYNEQFF	V27	J2-7	LULO-TC-DN1_Tc_N_CD40L+	2
CASSSGQEYNEQYF	V27	J2-1	LULO-TC-DN1_Tc_N_CD40L+	1
CASSSGQGADGYTF	V27	J1-2	LULO-TC-DN1_Tc_N_CD40L+	12
CASSSGQGDEQFF	V27	J2-1	LULO-TC-DN1_Tc_N_CD40L+	1
CASSSGQGDGYTF	V27	J1-2	LULO-TC-DN1_Tc_N_CD40L+	1416
CASSSGQGGGYTF	V27	J1-2	LULO-TC-DN1_Tc_N_CD40L+	4
CASSSGQGGINEQFF	V27	J2-1	LULO-TC-DN1_Tc_N_CD40L+	2
CASSSGQGSSNEQFF	V27	J2-1	LULO-TC-DN1_Tc_N_CD40L+	18
CASSSGQGYEQYF	V27	J2-4	LULO-TC-DN1_Tc_N_CD40L+	1
CASSSGQHNSPLHF	V27	J1-6	LULO-TC-DN1_Tc_N_CD40L+	1
CASSSGRSSYEQYF	V27	J2-7	LULO-TC-DN1_Tc_N_CD40L+	5
CASSSGSAGGLNEQFF	V27	J2-1	LULO-TC-DN1_Tc_N_CD40L+	2
CASSSGSNQPQHF	V27	J1-5	LULO-TC-DN1_Tc_N_CD40L+	7
CASSSGTAYGYTF	V27	J1-2	LULO-TC-DN1_Tc_N_CD40L+	1
CASSSGTDYNEQFF	V27	J2-1	LULO-TC-DN1_Tc_N_CD40L+	2
CASSSGTEGTQYF	V27	J2-5	LULO-TC-DN1_Tc_N_CD40L+	6
CASSSGTGYADTQYF	V27	J2-3	LULO-TC-DN1_Tc_N_CD40L+	2
CASSSGTNYNTEAFF	V27	J1-1	LULO-TC-DN1_Tc_N_CD40L+	1
CASSSGTRETQYF	V27	J2-5	LULO-TC-DN1_Tc_N_CD40L+	2
CASSSGTSAGREQYF	V27	J2-7	LULO-TC-DN1_Tc_N_CD40L+	7
CASSSGVGENEQFF	V27	J2-1	LULO-TC-DN1_Tc_N_CD40L+	340
CASSSGVGENEQFF	V27	J2-4	LULO-TC-DN1_Tc_N_CD40L+	1
CASSSGVGENEQFF	V27	J2-5	LULO-TC-DN1_Tc_N_CD40L+	1
CASSSGVGENEQFF	V27	J2-7	LULO-TC-DN1_Tc_N_CD40L+	3
CASSSGWTEAFF	V27	J1-1	LULO-TC-DN1_Tc_N_CD40L+	1
CASSSHVSPADTQYF	V27	J2-3	LULO-TC-DN1_Tc_N_CD40L+	1
CASSSIGGHGYTF	V27	J1-2	LULO-TC-DN1_Tc_N_CD40L+	181
CASSSILGGTNEKLFF	V27	J1-4	LULO-TC-DN1_Tc_N_CD40L+	4
CASSSIMNTEAFF	V27	J1-1	LULO-TC-DN1_Tc_N_CD40L+	4
CASSSINYGYTF	V27	J1-2	LULO-TC-DN1_Tc_N_CD40L+	1
CASSSIPKTGGSYGYTF	V27	J1-2	LULO-TC-DN1_Tc_N_CD40L+	415
CASSSIRQGGYEQYF	V27	J2-7	LULO-TC-DN1_Tc_N_CD40L+	2
CASSSISGVSNEQFF	V27	J2-1	LULO-TC-DN1_Tc_N_CD40L+	10
CASSSKPDTQYF	V27	J2-3	LULO-TC-DN1_Tc_N_CD40L+	3
CASSSLAGGNTEAFF	V27	J1-1	LULO-TC-DN1_Tc_N_CD40L+	1
CASSSLAGGPELFF	V27	J2-2	LULO-TC-DN1_Tc_N_CD40L+	1
CASSSLAGGPGNEQFF	V27	J2-1	LULO-TC-DN1_Tc_N_CD40L+	6
CASSSLAGVAYNEQFF	V27	J2-1	LULO-TC-DN1_Tc_N_CD40L+	2
CASSSLDSTYEQYF	V27	J2-7	LULO-TC-DN1_Tc_N_CD40L+	1
CASSSLGSIGLSGELFF	V27	J2-2	LULO-TC-DN1_Tc_N_CD40L+	1
CASSSLGSIGLSGKLFF	V27	J2-2	LULO-TC-DN1_Tc_N_CD40L+	1
CASSSLKFSGNTIYF	V27	J1-3	LULO-TC-DN1_Tc_N_CD40L+	1
CASSSLLGGSYEQYF	V27	J2-1	LULO-TC-DN1_Tc_N_CD40L+	1
CASSSLLGGSYEQYF	V27	J2-7	LULO-TC-DN1_Tc_N_CD40L+	9
CASSSLLTLFIYGYTF	V27	J1-2	LULO-TC-DN1_Tc_N_CD40L+	4
CASSSLLTLFNYGYTF	V27	J1-2	LULO-TC-DN1_Tc_N_CD40L+	856
CASSSLLTLFNYGYTF	V27	J1-6	LULO-TC-DN1_Tc_N_CD40L+	1
CASSSLLTLFNYGYTS	V27	J1-2	LULO-TC-DN1_Tc_N_CD40L+	3
CASSSLPAGANVLTF	V27	J2-6	LULO-TC-DN1_Tc_N_CD40L+	852
CASSSLPAGANVLTF	V27	J2-7	LULO-TC-DN1_Tc_N_CD40L+	2
CASSSLPAGAYVLTF	V27	J2-6	LULO-TC-DN1_Tc_N_CD40L+	2
CASSSLRDSPYEQYF	V27	J2-7	LULO-TC-DN1_Tc_N_CD40L+	7
CASSSLRTYNSPLHF	V27	J1-6	LULO-TC-DN1_Tc_N_CD40L+	2
CASSSLSAVDRPQETQYF	V27	J2-5	LULO-TC-DN1_Tc_N_CD40L+	2
CASSSLTFLKGFGYTF	V27	J1-2	LULO-TC-DN1_Tc_N_CD40L+	2
CASSSLVGADTEAFF	V27	J1-1	LULO-TC-DN1_Tc_N_CD40L+	923
CASSSNRGVADTQYF	V27	J2-3	LULO-TC-DN1_Tc_N_CD40L+	2
CASSSNRLGAYEQYF	V27	J2-7	LULO-TC-DN1_Tc_N_CD40L+	13
CASSSPGDYTDTQYF	V27	J2-3	LULO-TC-DN1_Tc_N_CD40L+	1
CASSSPGGLPTDTQYF	V27	J2-3	LULO-TC-DN1_Tc_N_CD40L+	417
CASSSPGGTYEQYF	V27	J2-7	LULO-TC-DN1_Tc_N_CD40L+	3
CASSSPGLAAGRYTQYF	V27	J2-3	LULO-TC-DN1_Tc_N_CD40L+	15
CASSSPGQPLSGANVLTF	V27	J2-6	LULO-TC-DN1_Tc_N_CD40L+	446
CASSSPGQPPSGANVLTF	V27	J2-6	LULO-TC-DN1_Tc_N_CD40L+	1
CASSSPGQTLSGANVLTF	V27	J2-6	LULO-TC-DN1_Tc_N_CD40L+	1
CASSSPGTGGLTSYHEQYF	V27	J2-7	LULO-TC-DN1_Tc_N_CD40L+	1
CASSSPGTSGGAVETQYF	V27	J2-5	LULO-TC-DN1_Tc_N_CD40L+	2
CASSSPGVLPTDTQYF	V27	J2-3	LULO-TC-DN1_Tc_N_CD40L+	1
CASSSPIGTERETQYF	V27	J2-5	LULO-TC-DN1_Tc_N_CD40L+	1
CASSSPLAGGNTGELFF	V27	J2-2	LULO-TC-DN1_Tc_N_CD40L+	2
CASSSPLAGGTDTQYF	V27	J2-3	LULO-TC-DN1_Tc_N_CD40L+	1
CASSSPLAGVTDTQYF	V27	J2-3	LULO-TC-DN1_Tc_N_CD40L+	770
CASSSPLAGVTDTQYF	V27	J2-4	LULO-TC-DN1_Tc_N_CD40L+	1
CASSSPLGRNTGELFF	V27	J2-2	LULO-TC-DN1_Tc_N_CD40L+	383
CASSSPPDGTEAFF	V27	J1-1	LULO-TC-DN1_Tc_N_CD40L+	1
CASSSQLQGYEQYF	V27	J2-7	LULO-TC-DN1_Tc_N_CD40L+	3
CASSSQNYDQYF	V27	J2-7	LULO-TC-DN1_Tc_N_CD40L+	1
CASSSQNYEQYF	V27	J2-1	LULO-TC-DN1_Tc_N_CD40L+	2
CASSSQNYEQYF	V27	J2-7	LULO-TC-DN1_Tc_N_CD40L+	72
CASSSQRNSTDTQYF	V27	J2-3	LULO-TC-DN1_Tc_N_CD40L+	311
CASSSQVRPAYTQYF	V27	J2-3	LULO-TC-DN1_Tc_N_CD40L+	1
CASSSQVSPADTQYF	V27	J2-3	LULO-TC-DN1_Tc_N_CD40L+	887
CASSSRASGVQETQYF	V27	J2-5	LULO-TC-DN1_Tc_N_CD40L+	3
CASSSRASRGYEQYF	V27	J2-7	LULO-TC-DN1_Tc_N_CD40L+	1
CASSSRDRGNEQFF	V27	J2-1	LULO-TC-DN1_Tc_N_CD40L+	1
CASSSRDRGNYEQYF	V27	J2-7	LULO-TC-DN1_Tc_N_CD40L+	1
CASSSRDRVVPSSYEQYF	V27	J2-7	LULO-TC-DN1_Tc_N_CD40L+	1
CASSSRDSSAYEQYF	V27	J2-7	LULO-TC-DN1_Tc_N_CD40L+	3
CASSSRDYGSYNEQFF	V27	J2-1	LULO-TC-DN1_Tc_N_CD40L+	2
CASSSRGFQNIQYV	V27	J2-4	LULO-TC-DN1_Tc_N_CD40L+	1
CASSSRGHGHGYTF	V27	J1-2	LULO-TC-DN1_Tc_N_CD40L+	455
CASSSRGHGHGYTF	V27	J1-6	LULO-TC-DN1_Tc_N_CD40L+	2
CASSSRGQGHGYTF	V27	J1-2	LULO-TC-DN1_Tc_N_CD40L+	1
CASSSRGQRDYEQYF	V27	J2-7	LULO-TC-DN1_Tc_N_CD40L+	5
CASSSRGYEQYF	V27	J2-7	LULO-TC-DN1_Tc_N_CD40L+	1
CASSSRQETYEQYF	V27	J2-7	LULO-TC-DN1_Tc_N_CD40L+	1
CASSSRTSPPYEHYF	V27	J2-7	LULO-TC-DN1_Tc_N_CD40L+	1
CASSSRTSPPYEQYF	V27	J2-1	LULO-TC-DN1_Tc_N_CD40L+	3
CASSSRTSPPYEQYF	V27	J2-4	LULO-TC-DN1_Tc_N_CD40L+	1
CASSSRTSPPYEQYF	V27	J2-7	LULO-TC-DN1_Tc_N_CD40L+	114
CASSSRVFNEQFF	V27	J2-1	LULO-TC-DN1_Tc_N_CD40L+	1
CASSSSAAFEQFF	V27	J2-1	LULO-TC-DN1_Tc_N_CD40L+	3
CASSSSAGTEAFF	V27	J1-1	LULO-TC-DN1_Tc_N_CD40L+	1
CASSSSGGAGDTQYF	V27	J2-3	LULO-TC-DN1_Tc_N_CD40L+	1
CASSSSGGETQYF	V27	J2-5	LULO-TC-DN1_Tc_N_CD40L+	1
CASSSSGGVGSGELFF	V27	J2-2	LULO-TC-DN1_Tc_N_CD40L+	1
CASSSSGGVLLSETQYF	V27	J2-1	LULO-TC-DN1_Tc_N_CD40L+	12
CASSSSGGVLLSETQYF	V27	J2-3	LULO-TC-DN1_Tc_N_CD40L+	1
CASSSSGGVLLSETQYF	V27	J2-5	LULO-TC-DN1_Tc_N_CD40L+	427
CASSSSGGVLLSETQYF	V27	J2-7	LULO-TC-DN1_Tc_N_CD40L+	28
CASSSSGPEAFF	V27	J1-1	LULO-TC-DN1_Tc_N_CD40L+	248
CASSSSGPKAFF	V27	J1-1	LULO-TC-DN1_Tc_N_CD40L+	1
CASSSSGVETQYF	V27	J2-5	LULO-TC-DN1_Tc_N_CD40L+	1
CASSSSLIGLAGGFAGELFF	V27	J2-2	LULO-TC-DN1_Tc_N_CD40L+	2
CASSSSNLRSPLHF	V27	J1-6	LULO-TC-DN1_Tc_N_CD40L+	5
CASSSSSGPNNEQFF	V27	J2-1	LULO-TC-DN1_Tc_N_CD40L+	1
CASSSSSTLYGYTF	V27	J1-2	LULO-TC-DN1_Tc_N_CD40L+	1
CASSSSTGLKIYEQYF	V27	J2-7	LULO-TC-DN1_Tc_N_CD40L+	1
CASSSSVPEAFF	V27	J1-1	LULO-TC-DN1_Tc_N_CD40L+	2
CASSSTGDEQFF	V27	J2-1	LULO-TC-DN1_Tc_N_CD40L+	4
CASSSTGDEQFF	V27	J2-7	LULO-TC-DN1_Tc_N_CD40L+	1
CASSSTGEGYEQYF	V27	J2-7	LULO-TC-DN1_Tc_N_CD40L+	19
CASSSTGGRYEQYF	V27	J2-7	LULO-TC-DN1_Tc_N_CD40L+	8
CASSSTGRYEQYF	V27	J2-7	LULO-TC-DN1_Tc_N_CD40L+	1
CASSSTGTGGDEQFF	V27	J2-1	LULO-TC-DN1_Tc_N_CD40L+	116
CASSSTGTGGDEQFF	V27	J2-7	LULO-TC-DN1_Tc_N_CD40L+	1
CASSSTGVDTQYF	V27	J2-3	LULO-TC-DN1_Tc_N_CD40L+	64
CASSSTRGAGTEAFF	V27	J1-1	LULO-TC-DN1_Tc_N_CD40L+	1
CASSSTRGLWEAQYF	V27	J2-5	LULO-TC-DN1_Tc_N_CD40L+	1
CASSSTRGLWESQYF	V27	J2-5	LULO-TC-DN1_Tc_N_CD40L+	1
CASSSTRGLWETQYF	V27	J2-1	LULO-TC-DN1_Tc_N_CD40L+	3
CASSSTRGLWETQYF	V27	J2-5	LULO-TC-DN1_Tc_N_CD40L+	276
CASSSTRGLWETQYF	V27	J2-7	LULO-TC-DN1_Tc_N_CD40L+	23
CASSSTRRLWETQYF	V27	J2-5	LULO-TC-DN1_Tc_N_CD40L+	1
CASSSTSGGPSYEQYF	V27	J2-7	LULO-TC-DN1_Tc_N_CD40L+	2
CASSSTSNEQFF	V27	J2-1	LULO-TC-DN1_Tc_N_CD40L+	1
CASSSTTGHSSYEQYF	V27	J2-7	LULO-TC-DN1_Tc_N_CD40L+	1
CASSSTTPGRLEEKLFF	V27	J1-4	LULO-TC-DN1_Tc_N_CD40L+	3
CASSSVAGGYNEQFF	V27	J2-1	LULO-TC-DN1_Tc_N_CD40L+	2
CASSSVAGHHETQYF	V27	J2-1	LULO-TC-DN1_Tc_N_CD40L+	1
CASSSVAGHQETQYF	V27	J2-1	LULO-TC-DN1_Tc_N_CD40L+	26
CASSSVAGHQETQYF	V27	J2-5	LULO-TC-DN1_Tc_N_CD40L+	749
CASSSVAGHQETQYF	V27	J2-7	LULO-TC-DN1_Tc_N_CD40L+	52
CASSSVAGHQETQYL	V27	J2-3	LULO-TC-DN1_Tc_N_CD40L+	2
CASSSVAGHQKTQYF	V27	J2-7	LULO-TC-DN1_Tc_N_CD40L+	1
CASSSVAGHRETQYF	V27	J2-5	LULO-TC-DN1_Tc_N_CD40L+	2
CASSSVAGLQETQYF	V27	J2-5	LULO-TC-DN1_Tc_N_CD40L+	2
CASSSVGATEAFF	V27	J1-1	LULO-TC-DN1_Tc_N_CD40L+	1
CASSSWTSLYEQYF	V27	J2-7	LULO-TC-DN1_Tc_N_CD40L+	1
CASSSYHSYEQYF	V27	J2-7	LULO-TC-DN1_Tc_N_CD40L+	5
CASSTAAGEGPGQPQHF	V27	J1-5	LULO-TC-DN1_Tc_N_CD40L+	1
CASSTASGDGPGPPQHF	V27	J1-5	LULO-TC-DN1_Tc_N_CD40L+	2
CASSTASGDGPGQPQHF	V27	J1-5	LULO-TC-DN1_Tc_N_CD40L+	743
CASSTASGDGPGQPQHS	V27	J1-5	LULO-TC-DN1_Tc_N_CD40L+	1
CASSTASGDGPGQTQDF	V27	J1-5	LULO-TC-DN1_Tc_N_CD40L+	1
CASSTASGDGPWQPQHF	V27	J1-5	LULO-TC-DN1_Tc_N_CD40L+	2
CASSTDRATEAFF	V27	J1-1	LULO-TC-DN1_Tc_N_CD40L+	1
CASSTDRGGLNEQFF	V27	J2-1	LULO-TC-DN1_Tc_N_CD40L+	1865
CASSTDRGGLNEQFF	V27	J2-5	LULO-TC-DN1_Tc_N_CD40L+	4
CASSTDRGGLNEQFF	V27	J2-7	LULO-TC-DN1_Tc_N_CD40L+	16
CASSTDRGGLSEQFF	V27	J2-1	LULO-TC-DN1_Tc_N_CD40L+	1
CASSTDSGDGPGQPQHF	V27	J1-5	LULO-TC-DN1_Tc_N_CD40L+	2
CASSTGALNTGELFF	V27	J2-2	LULO-TC-DN1_Tc_N_CD40L+	1
CASSTGALQETQYF	V27	J2-1	LULO-TC-DN1_Tc_N_CD40L+	2
CASSTGALQETQYF	V27	J2-5	LULO-TC-DN1_Tc_N_CD40L+	296
CASSTGALQETQYF	V27	J2-7	LULO-TC-DN1_Tc_N_CD40L+	52
CASSTGLAGYEQYF	V27	J2-7	LULO-TC-DN1_Tc_N_CD40L+	4
CASSTGLLNTEAFF	V27	J1-1	LULO-TC-DN1_Tc_N_CD40L+	6
CASSTGQFPTGELFF	V27	J2-2	LULO-TC-DN1_Tc_N_CD40L+	6
CASSTGQGYEQYF	V27	J2-7	LULO-TC-DN1_Tc_N_CD40L+	1
CASSTGSAEAFF	V27	J1-1	LULO-TC-DN1_Tc_N_CD40L+	161
CASSTGSAEAVF	V27	J1-1	LULO-TC-DN1_Tc_N_CD40L+	1
CASSTGSAEILFF	V27	J1-4	LULO-TC-DN1_Tc_N_CD40L+	1
CASSTGSSYNSPLHF	V27	J1-6	LULO-TC-DN1_Tc_N_CD40L+	2
CASSTGTGETEAFF	V27	J1-1	LULO-TC-DN1_Tc_N_CD40L+	1
CASSTGTGLFSNQPQHF	V27	J1-5	LULO-TC-DN1_Tc_N_CD40L+	1
CASSTGTISTDTQYF	V27	J2-3	LULO-TC-DN1_Tc_N_CD40L+	10
CASSTGVGENEQFF	V27	J2-1	LULO-TC-DN1_Tc_N_CD40L+	1
CASSTGYYEQYF	V27	J2-7	LULO-TC-DN1_Tc_N_CD40L+	5
CASSTIAGGVANTQYF	V27	J2-3	LULO-TC-DN1_Tc_N_CD40L+	3
CASSTIRQQYF	V27	J2-7	LULO-TC-DN1_Tc_N_CD40L+	1
CASSTLAGALYEQYF	V27	J2-7	LULO-TC-DN1_Tc_N_CD40L+	1
CASSTLPGHSSYEQYF	V27	J2-7	LULO-TC-DN1_Tc_N_CD40L+	1
CASSTLPGQGNSYEQYF	V27	J2-1	LULO-TC-DN1_Tc_N_CD40L+	17
CASSTLPGQGNSYEQYF	V27	J2-4	LULO-TC-DN1_Tc_N_CD40L+	3
CASSTLPGQGNSYEQYF	V27	J2-5	LULO-TC-DN1_Tc_N_CD40L+	2
CASSTLPGQGNSYEQYF	V27	J2-7	LULO-TC-DN1_Tc_N_CD40L+	764
CASSTLPGQGNSYEQYL	V27	J2-7	LULO-TC-DN1_Tc_N_CD40L+	1
CASSTLPGQGNYYEQYF	V27	J2-7	LULO-TC-DN1_Tc_N_CD40L+	2
CASSTLPGQGTSYEQYF	V27	J2-7	LULO-TC-DN1_Tc_N_CD40L+	2
CASSTLPGQGYEQYF	V27	J2-7	LULO-TC-DN1_Tc_N_CD40L+	1
CASSTLQGQGNSYEQYF	V27	J2-7	LULO-TC-DN1_Tc_N_CD40L+	1
CASSTLSQGALAGGNTIYF	V27	J1-3	LULO-TC-DN1_Tc_N_CD40L+	1
CASSTLSQGARAGGNTIYF	V27	J1-3	LULO-TC-DN1_Tc_N_CD40L+	533
CASSTLSQGARTEAFF	V27	J1-1	LULO-TC-DN1_Tc_N_CD40L+	1
CASSTLSQGVRAGGNTIYF	V27	J1-3	LULO-TC-DN1_Tc_N_CD40L+	1
CASSTLSRGARAGGNTIYF	V27	J1-3	LULO-TC-DN1_Tc_N_CD40L+	1
CASSTPGQGYTEAFF	V27	J1-1	LULO-TC-DN1_Tc_N_CD40L+	1
CASSTPGTEAFF	V27	J1-1	LULO-TC-DN1_Tc_N_CD40L+	7
CASSTPGTPPDTQYF	V27	J2-3	LULO-TC-DN1_Tc_N_CD40L+	3
CASSTPYNQPQHF	V27	J1-5	LULO-TC-DN1_Tc_N_CD40L+	6
CASSTQGAQGYTF	V27	J1-2	LULO-TC-DN1_Tc_N_CD40L+	1
CASSTRGSGARNEQFF	V27	J2-1	LULO-TC-DN1_Tc_N_CD40L+	10
CASSTRQGQPQHF	V27	J1-5	LULO-TC-DN1_Tc_N_CD40L+	1
CASSTRRTTGELFF	V27	J2-2	LULO-TC-DN1_Tc_N_CD40L+	1
CASSTRTGEAFF	V27	J1-1	LULO-TC-DN1_Tc_N_CD40L+	1
CASSTRTGTYEQYF	V27	J2-1	LULO-TC-DN1_Tc_N_CD40L+	17
CASSTRTGTYEQYF	V27	J2-4	LULO-TC-DN1_Tc_N_CD40L+	4
CASSTRTGTYEQYF	V27	J2-5	LULO-TC-DN1_Tc_N_CD40L+	1
CASSTRTGTYEQYF	V27	J2-7	LULO-TC-DN1_Tc_N_CD40L+	698
CASSTSGGADTQYF	V27	J2-3	LULO-TC-DN1_Tc_N_CD40L+	11
CASSTSGGAGDTQYF	V27	J2-3	LULO-TC-DN1_Tc_N_CD40L+	1
CASSTSMSQYQPQHF	V27	J1-5	LULO-TC-DN1_Tc_N_CD40L+	1
CASSTSRSQYQPQHF	V27	J1-5	LULO-TC-DN1_Tc_N_CD40L+	1
CASSTTDGWNSPLHF	V27	J1-6	LULO-TC-DN1_Tc_N_CD40L+	1
CASSTTGDTEAFF	V27	J1-1	LULO-TC-DN1_Tc_N_CD40L+	1
CASSTTGTGLFSNQPQHF	V27	J1-5	LULO-TC-DN1_Tc_N_CD40L+	98
CASSTTRWGVSGYTF	V27	J1-2	LULO-TC-DN1_Tc_N_CD40L+	62
CASSTTSGGAAGGELFF	V27	J2-2	LULO-TC-DN1_Tc_N_CD40L+	1
CASSTTSPEDTQYF	V27	J2-3	LULO-TC-DN1_Tc_N_CD40L+	13
CASSTVGQGFVYGYTF	V27	J1-2	LULO-TC-DN1_Tc_N_CD40L+	4
CASSTWDRSYEHYF	V27	J2-7	LULO-TC-DN1_Tc_N_CD40L+	1
CASSTWDRSYEQFF	V27	J2-1	LULO-TC-DN1_Tc_N_CD40L+	1
CASSTWDRSYEQNF	V27	J2-7	LULO-TC-DN1_Tc_N_CD40L+	1
CASSTWDRSYEQYF	V27	J2-1	LULO-TC-DN1_Tc_N_CD40L+	8
CASSTWDRSYEQYF	V27	J2-4	LULO-TC-DN1_Tc_N_CD40L+	4
CASSTWDRSYEQYF	V27	J2-5	LULO-TC-DN1_Tc_N_CD40L+	2
CASSTWDRSYEQYF	V27	J2-7	LULO-TC-DN1_Tc_N_CD40L+	635
CASSTYTGELFF	V27	J2-2	LULO-TC-DN1_Tc_N_CD40L+	2
CASSVAAGWNTGELFF	V27	J2-2	LULO-TC-DN1_Tc_N_CD40L+	1
CASSVAANTGELFF	V27	J2-2	LULO-TC-DN1_Tc_N_CD40L+	2
CASSVAGGADTQYF	V27	J2-3	LULO-TC-DN1_Tc_N_CD40L+	1
CASSVAQQGEQYF	V27	J2-7	LULO-TC-DN1_Tc_N_CD40L+	1
CASSVDRASYNEQFF	V27	J2-1	LULO-TC-DN1_Tc_N_CD40L+	1
CASSVDRGIANYGYTF	V27	J1-2	LULO-TC-DN1_Tc_N_CD40L+	1
CASSVDSWDEQFF	V27	J2-1	LULO-TC-DN1_Tc_N_CD40L+	2
CASSVEGTAYNEQFF	V27	J2-1	LULO-TC-DN1_Tc_N_CD40L+	2
CASSVGEAFF	V27	J1-1	LULO-TC-DN1_Tc_N_CD40L+	7
CASSVGFTEAFF	V27	J1-1	LULO-TC-DN1_Tc_N_CD40L+	1
CASSVGGDYNEQFF	V27	J2-1	LULO-TC-DN1_Tc_N_CD40L+	2
CASSVGGGPQHF	V27	J1-5	LULO-TC-DN1_Tc_N_CD40L+	128
CASSVGGGWPQHF	V27	J1-5	LULO-TC-DN1_Tc_N_CD40L+	1
CASSVGGNYNEQFF	V27	J2-1	LULO-TC-DN1_Tc_N_CD40L+	555
CASSVGGNYNEQFF	V27	J2-7	LULO-TC-DN1_Tc_N_CD40L+	5
CASSVGGNYNGQFF	V27	J2-1	LULO-TC-DN1_Tc_N_CD40L+	2
CASSVGGPSDGYTF	V27	J1-2	LULO-TC-DN1_Tc_N_CD40L+	1
CASSVGGQTYGYTF	V27	J1-2	LULO-TC-DN1_Tc_N_CD40L+	1
CASSVGGSTYGYTF	V27	J1-2	LULO-TC-DN1_Tc_N_CD40L+	1
CASSVGWSFPGNTIYF	V27	J1-3	LULO-TC-DN1_Tc_N_CD40L+	1
CASSVIPSSYEQYF	V27	J2-7	LULO-TC-DN1_Tc_N_CD40L+	2
CASSVLLAGWGDGEEFF	V27	J2-1	LULO-TC-DN1_Tc_N_CD40L+	1
CASSVLLAGWGDGEQFF	V27	J2-1	LULO-TC-DN1_Tc_N_CD40L+	450
CASSVLLAGWGDGEQFF	V27	J2-7	LULO-TC-DN1_Tc_N_CD40L+	3
CASSVLLAGWRDGEQFF	V27	J2-1	LULO-TC-DN1_Tc_N_CD40L+	1
CASSVLLPGWGDGEQFF	V27	J2-1	LULO-TC-DN1_Tc_N_CD40L+	1
CASSVLQNEKFF	V27	J2-1	LULO-TC-DN1_Tc_N_CD40L+	2
CASSVQGAADTQYF	V27	J2-3	LULO-TC-DN1_Tc_N_CD40L+	2256
CASSVQGAADTQYF	V27	J2-4	LULO-TC-DN1_Tc_N_CD40L+	1
CASSVQGAADTRYF	V27	J2-3	LULO-TC-DN1_Tc_N_CD40L+	1
CASSVQGAGELFF	V27	J2-2	LULO-TC-DN1_Tc_N_CD40L+	1
CASSVQGATDTQYF	V27	J2-3	LULO-TC-DN1_Tc_N_CD40L+	4
CASSVQGVADTQYF	V27	J2-3	LULO-TC-DN1_Tc_N_CD40L+	5
CASSVRGGAAEQFF	V27	J2-1	LULO-TC-DN1_Tc_N_CD40L+	1
CASSVRTGGYNEQFF	V27	J2-1	LULO-TC-DN1_Tc_N_CD40L+	4
CASSVSGGNSNEQFF	V27	J2-1	LULO-TC-DN1_Tc_N_CD40L+	1
CASSVSGGWNTGELFF	V27	J2-2	LULO-TC-DN1_Tc_N_CD40L+	1
CASSVSRDTIYEQYF	V27	J2-7	LULO-TC-DN1_Tc_N_CD40L+	1
CASSVSSGELFC	V27	J2-2	LULO-TC-DN1_Tc_N_CD40L+	1
CASSVTATMNTEAFF	V27	J1-1	LULO-TC-DN1_Tc_N_CD40L+	523
CASSVTGDEQFF	V27	J2-1	LULO-TC-DN1_Tc_N_CD40L+	6
CASSVTGHPAYEQYF	V27	J2-7	LULO-TC-DN1_Tc_N_CD40L+	1
CASSVTPSEQYF	V27	J2-7	LULO-TC-DN1_Tc_N_CD40L+	1
CASSVTSGGHTDTQYF	V27	J2-3	LULO-TC-DN1_Tc_N_CD40L+	1
CASSVVASGGAHEQYF	V27	J2-7	LULO-TC-DN1_Tc_N_CD40L+	2
CASSVWGNSPLHF	V27	J1-6	LULO-TC-DN1_Tc_N_CD40L+	3
CASSVWVSGEQFF	V27	J2-1	LULO-TC-DN1_Tc_N_CD40L+	9
CASSVWVSGEQFF	V27	J2-5	LULO-TC-DN1_Tc_N_CD40L+	1
CASSWADPYEQYF	V27	J2-7	LULO-TC-DN1_Tc_N_CD40L+	1
CASSWAGAEAFF	V27	J1-1	LULO-TC-DN1_Tc_N_CD40L+	1
CASSWAGPPYEQYF	V27	J2-7	LULO-TC-DN1_Tc_N_CD40L+	1
CASSWAGSYEQYF	V27	J2-7	LULO-TC-DN1_Tc_N_CD40L+	359
CASSWAVNSNQPQHF	V27	J1-5	LULO-TC-DN1_Tc_N_CD40L+	731
CASSWDGGSNTEAFF	V27	J1-1	LULO-TC-DN1_Tc_N_CD40L+	1
CASSWDGHPAAFF	V27	J1-1	LULO-TC-DN1_Tc_N_CD40L+	1
CASSWDGSYEQYF	V27	J2-7	LULO-TC-DN1_Tc_N_CD40L+	6
CASSWDPGYGYTF	V27	J1-2	LULO-TC-DN1_Tc_N_CD40L+	3
CASSWDSSYEQYF	V27	J2-7	LULO-TC-DN1_Tc_N_CD40L+	87
CASSWDTSGGQETQYF	V27	J2-4J2-5	LULO-TC-DN1_Tc_N_CD40L+	1
CASSWEQGDQPQHF	V27	J1-5	LULO-TC-DN1_Tc_N_CD40L+	1
CASSWFFGFPEQYF	V27	J2-7	LULO-TC-DN1_Tc_N_CD40L+	3
CASSWGGGWPQHF	V27	J1-5	LULO-TC-DN1_Tc_N_CD40L+	1
CASSWGGVAGGKETQYF	V27	J2-5	LULO-TC-DN1_Tc_N_CD40L+	1
CASSWGLATNNEQFF	V27	J2-1	LULO-TC-DN1_Tc_N_CD40L+	1
CASSWGNTGELFF	V27	J2-2	LULO-TC-DN1_Tc_N_CD40L+	1
CASSWGQGDQPQHF	V27	J1-5	LULO-TC-DN1_Tc_N_CD40L+	3
CASSWGQGITYEQYF	V27	J2-1	LULO-TC-DN1_Tc_N_CD40L+	9
CASSWGQGITYEQYF	V27	J2-4	LULO-TC-DN1_Tc_N_CD40L+	3
CASSWGQGITYEQYF	V27	J2-5	LULO-TC-DN1_Tc_N_CD40L+	1
CASSWGQGITYEQYF	V27	J2-7	LULO-TC-DN1_Tc_N_CD40L+	384
CASSWGQGLTYEQYF	V27	J2-7	LULO-TC-DN1_Tc_N_CD40L+	2
CASSWGQSSYEQYF	V27	J2-7	LULO-TC-DN1_Tc_N_CD40L+	1
CASSWGQTYYEQYF	V27	J2-7	LULO-TC-DN1_Tc_N_CD40L+	16
CASSWGRSSVANVLTF	V27	J2-6	LULO-TC-DN1_Tc_N_CD40L+	1
CASSWGRSYEQYF	V27	J2-7	LULO-TC-DN1_Tc_N_CD40L+	5
CASSWGSDEQFF	V27	J2-1	LULO-TC-DN1_Tc_N_CD40L+	4
CASSWGTDAFF	V27	J1-1	LULO-TC-DN1_Tc_N_CD40L+	1
CASSWGTEAFF	V27	J1-1	LULO-TC-DN1_Tc_N_CD40L+	1977
CASSWGTEALF	V27	J1-1	LULO-TC-DN1_Tc_N_CD40L+	1
CASSWGTKAFF	V27	J1-1	LULO-TC-DN1_Tc_N_CD40L+	1
CASSWGTVAFF	V27	J1-1	LULO-TC-DN1_Tc_N_CD40L+	1
CASSWHSGNEQFF	V27	J2-1	LULO-TC-DN1_Tc_N_CD40L+	1
CASSWKGGHEQYF	V27	J2-7	LULO-TC-DN1_Tc_N_CD40L+	1
CASSWKVTGALTGELFF	V27	J2-2	LULO-TC-DN1_Tc_N_CD40L+	4
CASSWNIGNEQFF	V27	J2-1	LULO-TC-DN1_Tc_N_CD40L+	2
CASSWNSGNEQFF	V27	J2-1	LULO-TC-DN1_Tc_N_CD40L+	1191
CASSWNSGNEQFF	V27	J2-5	LULO-TC-DN1_Tc_N_CD40L+	2
CASSWNSGNEQFF	V27	J2-7	LULO-TC-DN1_Tc_N_CD40L+	5
CASSWNSGNEQIF	V27	J2-1	LULO-TC-DN1_Tc_N_CD40L+	1
CASSWNSVNEQFF	V27	J2-1	LULO-TC-DN1_Tc_N_CD40L+	1
CASSWRYNEQFF	V27	J2-1	LULO-TC-DN1_Tc_N_CD40L+	1
CASSWSISYEQYF	V27	J2-7	LULO-TC-DN1_Tc_N_CD40L+	85
CASSWSRVNTGELFF	V27	J2-2	LULO-TC-DN1_Tc_N_CD40L+	1
CASSWTGDLPYVMNTEAFF	V27	J1-1	LULO-TC-DN1_Tc_N_CD40L+	477
CASSWTGDLPYVTNTEAFF	V27	J1-1	LULO-TC-DN1_Tc_N_CD40L+	2
CASSWTGDQPYVMNTEAFF	V27	J1-1	LULO-TC-DN1_Tc_N_CD40L+	1
CASSWTGGAYEQYF	V27	J2-1	LULO-TC-DN1_Tc_N_CD40L+	5
CASSWTGGAYEQYF	V27	J2-7	LULO-TC-DN1_Tc_N_CD40L+	195
CASSWTGGHEQYF	V27	J2-5	LULO-TC-DN1_Tc_N_CD40L+	2
CASSWTGGHEQYF	V27	J2-7	LULO-TC-DN1_Tc_N_CD40L+	399
CASSWTGGHEQYY	V27	J2-7	LULO-TC-DN1_Tc_N_CD40L+	1
CASSWTGGHGQYF	V27	J2-7	LULO-TC-DN1_Tc_N_CD40L+	1
CASSWTGGRSYNEQFF	V27	J2-1	LULO-TC-DN1_Tc_N_CD40L+	1
CASSWTGPPYEQHF	V27	J2-1	LULO-TC-DN1_Tc_N_CD40L+	1
CASSWTGPPYEQYC	V27	J2-7	LULO-TC-DN1_Tc_N_CD40L+	1
CASSWTGPPYEQYF	V27	J2-1	LULO-TC-DN1_Tc_N_CD40L+	1
CASSWTGPPYEQYF	V27	J2-7	LULO-TC-DN1_Tc_N_CD40L+	97
CASSWTGQGYNEQFF	V27	J2-1	LULO-TC-DN1_Tc_N_CD40L+	1
CASSWTGRWEAFF	V27	J1-1	LULO-TC-DN1_Tc_N_CD40L+	1
CASSWTGSAGELFF	V27	J2-2	LULO-TC-DN1_Tc_N_CD40L+	2
CASSWTGSSYEQYF	V27	J2-5	LULO-TC-DN1_Tc_N_CD40L+	2
CASSWTGSSYEQYF	V27	J2-7	LULO-TC-DN1_Tc_N_CD40L+	485
CASSWTGYLPYVMNTEAFF	V27	J1-1	LULO-TC-DN1_Tc_N_CD40L+	1
CASSWVGDTQYF	V27	J2-3	LULO-TC-DN1_Tc_N_CD40L+	5
CASSWVGGTEAFF	V27	J1-1	LULO-TC-DN1_Tc_N_CD40L+	186
CASSWVGGTEAVF	V27	J1-1	LULO-TC-DN1_Tc_N_CD40L+	1
CASSWVGNTEAFF	V27	J1-1	LULO-TC-DN1_Tc_N_CD40L+	74
CASSWVVNSNQPQHF	V27	J1-5	LULO-TC-DN1_Tc_N_CD40L+	2
CASSYAAGAYEQYF	V27	J2-7	LULO-TC-DN1_Tc_N_CD40L+	6
CASSYADRGGTEAFF	V27	J1-1	LULO-TC-DN1_Tc_N_CD40L+	4
CASSYAGEGVGGELFF	V27	J2-2	LULO-TC-DN1_Tc_N_CD40L+	2
CASSYAGGNTEAFF	V27	J1-1	LULO-TC-DN1_Tc_N_CD40L+	8
CASSYAGGYEQYF	V27	J2-1	LULO-TC-DN1_Tc_N_CD40L+	4
CASSYAGGYEQYF	V27	J2-7	LULO-TC-DN1_Tc_N_CD40L+	4
CASSYAGHLNTGELFF	V27	J2-2	LULO-TC-DN1_Tc_N_CD40L+	5
CASSYAGTSYEQYF	V27	J2-7	LULO-TC-DN1_Tc_N_CD40L+	4
CASSYALGTGGLDTQYF	V27	J2-3	LULO-TC-DN1_Tc_N_CD40L+	12
CASSYAPNTGELFF	V27	J2-2	LULO-TC-DN1_Tc_N_CD40L+	7
CASSYASSGERTQAPYEQYF	V27	J2-7	LULO-TC-DN1_Tc_N_CD40L+	1
CASSYATDSPYF	V27	J2-5	LULO-TC-DN1_Tc_N_CD40L+	1
CASSYDGGGRYEQYF	V27	J2-7	LULO-TC-DN1_Tc_N_CD40L+	2
CASSYDGNPDTQYF	V27	J2-3	LULO-TC-DN1_Tc_N_CD40L+	8
CASSYDHYEQYF	V27	J2-7	LULO-TC-DN1_Tc_N_CD40L+	1
CASSYDLDAFF	V27	J1-1	LULO-TC-DN1_Tc_N_CD40L+	4
CASSYDPVYTEAFF	V27	J1-1	LULO-TC-DN1_Tc_N_CD40L+	6
CASSYDRGIYEQYF	V27	J2-7	LULO-TC-DN1_Tc_N_CD40L+	3
CASSYDYNTEAFF	V27	J1-1	LULO-TC-DN1_Tc_N_CD40L+	7
CASSYEGAVYEQYF	V27	J2-7	LULO-TC-DN1_Tc_N_CD40L+	4
CASSYEGNTEACF	V27	J1-1	LULO-TC-DN1_Tc_N_CD40L+	2
CASSYEGNTEAFD	V27	J1-1	LULO-TC-DN1_Tc_N_CD40L+	2
CASSYEGNTEAFF	V27	J1-1	LULO-TC-DN1_Tc_N_CD40L+	513
CASSYEGPREKLFF	V27	J1-4	LULO-TC-DN1_Tc_N_CD40L+	1
CASSYFLGGTGELFF	V27	J2-2	LULO-TC-DN1_Tc_N_CD40L+	4
CASSYFRGQETQYF	V27	J2-5	LULO-TC-DN1_Tc_N_CD40L+	3
CASSYFYGFSYYNEQFF	V27	J2-1	LULO-TC-DN1_Tc_N_CD40L+	1
CASSYGAGGQETQYF	V27	J2-5	LULO-TC-DN1_Tc_N_CD40L+	2
CASSYGAGGQETQYF	V27	J2-7	LULO-TC-DN1_Tc_N_CD40L+	1
CASSYGANEKLFF	V27	J1-4	LULO-TC-DN1_Tc_N_CD40L+	151
CASSYGANEKLLV	V27	J1-4	LULO-TC-DN1_Tc_N_CD40L+	1
CASSYGDGNYEQYF	V27	J2-7	LULO-TC-DN1_Tc_N_CD40L+	1
CASSYGEPDTQYF	V27	J1-4J2-3	LULO-TC-DN1_Tc_N_CD40L+	1
CASSYGETYEQYF	V27	J2-1	LULO-TC-DN1_Tc_N_CD40L+	28
CASSYGETYEQYF	V27	J2-4	LULO-TC-DN1_Tc_N_CD40L+	3
CASSYGETYEQYF	V27	J2-5	LULO-TC-DN1_Tc_N_CD40L+	4
CASSYGETYEQYF	V27	J2-7	LULO-TC-DN1_Tc_N_CD40L+	907
CASSYGGDTYEQYF	V27	J2-7	LULO-TC-DN1_Tc_N_CD40L+	1
CASSYGGGSSYEQYF	V27	J2-1	LULO-TC-DN1_Tc_N_CD40L+	19
CASSYGGGSSYEQYF	V27	J2-4	LULO-TC-DN1_Tc_N_CD40L+	4
CASSYGGGSSYEQYF	V27	J2-7	LULO-TC-DN1_Tc_N_CD40L+	753
CASSYGGGTDTQYF	V27	J2-3	LULO-TC-DN1_Tc_N_CD40L+	13
CASSYGGGVSDEQFF	V27	J2-1	LULO-TC-DN1_Tc_N_CD40L+	6
CASSYGGHNEQFF	V27	J2-1	LULO-TC-DN1_Tc_N_CD40L+	14
CASSYGGLGEQYF	V27	J2-7	LULO-TC-DN1_Tc_N_CD40L+	3
CASSYGGLNTEAFF	V27	J1-1	LULO-TC-DN1_Tc_N_CD40L+	3
CASSYGGPRNQPQHF	V27	J1-5	LULO-TC-DN1_Tc_N_CD40L+	2
CASSYGGQETQYF	V27	J2-5	LULO-TC-DN1_Tc_N_CD40L+	10
CASSYGGTYNEQFF	V27	J2-1	LULO-TC-DN1_Tc_N_CD40L+	7
CASSYGGVGEQYF	V27	J2-7	LULO-TC-DN1_Tc_N_CD40L+	8
CASSYGKLVAGGLEQYF	V27	J2-7	LULO-TC-DN1_Tc_N_CD40L+	2
CASSYGLAGFYEQYF	V27	J2-7	LULO-TC-DN1_Tc_N_CD40L+	1
CASSYGLTPRDSPLHF	V27	J1-6	LULO-TC-DN1_Tc_N_CD40L+	15
CASSYGLTPRNSPLHF	V27	J1-6	LULO-TC-DN1_Tc_N_CD40L+	1
CASSYGLYNEQFF	V27	J2-1	LULO-TC-DN1_Tc_N_CD40L+	2
CASSYGQGAYNEQFF	V27	J2-1	LULO-TC-DN1_Tc_N_CD40L+	1
CASSYGQGNGYTF	V27	J1-2	LULO-TC-DN1_Tc_N_CD40L+	2
CASSYGQHTGELFF	V27	J2-2	LULO-TC-DN1_Tc_N_CD40L+	3
CASSYGRGEQYF	V27	J2-7	LULO-TC-DN1_Tc_N_CD40L+	1
CASSYGRGRHEQYF	V27	J2-7	LULO-TC-DN1_Tc_N_CD40L+	9
CASSYGRYNEQFF	V27	J2-1	LULO-TC-DN1_Tc_N_CD40L+	13
CASSYGSGGESDSPLHF	V27	J1-6	LULO-TC-DN1_Tc_N_CD40L+	2
CASSYGSGREAFF	V27	J1-1	LULO-TC-DN1_Tc_N_CD40L+	9
CASSYGTFGSGYTF	V27	J1-2	LULO-TC-DN1_Tc_N_CD40L+	6
CASSYGTGDGYTF	V27	J1-6	LULO-TC-DN1_Tc_N_CD40L+	1
CASSYGTGDYEQYF	V27	J2-1	LULO-TC-DN1_Tc_N_CD40L+	25
CASSYGTGDYEQYF	V27	J2-4	LULO-TC-DN1_Tc_N_CD40L+	2
CASSYGTGDYEQYF	V27	J2-5	LULO-TC-DN1_Tc_N_CD40L+	1
CASSYGTGDYEQYF	V27	J2-7	LULO-TC-DN1_Tc_N_CD40L+	583
CASSYGTGDYEQYY	V27	J2-7	LULO-TC-DN1_Tc_N_CD40L+	3
CASSYGTGGNQPQHF	V27	J1-5	LULO-TC-DN1_Tc_N_CD40L+	2
CASSYGTGGYTF	V27	J1-2	LULO-TC-DN1_Tc_N_CD40L+	6
CASSYGTGSYNEQFF	V27	J2-1	LULO-TC-DN1_Tc_N_CD40L+	2
CASSYGTGVEKLFF	V27	J1-4	LULO-TC-DN1_Tc_N_CD40L+	1
CASSYGTSGGNEQFF	V27	J2-1	LULO-TC-DN1_Tc_N_CD40L+	3
CASSYGTSTDTQYF	V27	J2-3	LULO-TC-DN1_Tc_N_CD40L+	6
CASSYGTYLTDTQYF	V27	J2-3	LULO-TC-DN1_Tc_N_CD40L+	2
CASSYHPGYGYTF	V27	J1-2	LULO-TC-DN1_Tc_N_CD40L+	89
CASSYIDWRGYTF	V27	J1-2	LULO-TC-DN1_Tc_N_CD40L+	9
CASSYIHHYGYTF	V27	J1-2	LULO-TC-DN1_Tc_N_CD40L+	8
CASSYILARYEQYF	V27	J2-7	LULO-TC-DN1_Tc_N_CD40L+	1
CASSYISTDTQYF	V27	J2-3	LULO-TC-DN1_Tc_N_CD40L+	1
CASSYIVGRSYNEQFF	V27	J2-1	LULO-TC-DN1_Tc_N_CD40L+	2
CASSYLAGETQYF	V27	J2-5	LULO-TC-DN1_Tc_N_CD40L+	4
CASSYLAGFDEQFF	V27	J2-1	LULO-TC-DN1_Tc_N_CD40L+	11
CASSYLAGFDEQFF	V27	J2-7	LULO-TC-DN1_Tc_N_CD40L+	1
CASSYLAGSTDTQYF	V27	J2-3	LULO-TC-DN1_Tc_N_CD40L+	3
CASSYLAPGTGELFF	V27	J2-2	LULO-TC-DN1_Tc_N_CD40L+	3
CASSYLDEQYF	V27	J2-7	LULO-TC-DN1_Tc_N_CD40L+	10
CASSYLDSNEAFF	V27	J1-1	LULO-TC-DN1_Tc_N_CD40L+	3
CASSYLEGTSYEQYF	V27	J2-7	LULO-TC-DN1_Tc_N_CD40L+	2
CASSYLGDSYNEQFF	V27	J2-1	LULO-TC-DN1_Tc_N_CD40L+	6
CASSYLGEQFF	V27	J2-1	LULO-TC-DN1_Tc_N_CD40L+	3
CASSYLGEQFF	V27	J2-7	LULO-TC-DN1_Tc_N_CD40L+	1
CASSYLGISNQPQHF	V27	J1-5	LULO-TC-DN1_Tc_N_CD40L+	4
CASSYLGNQPQHF	V27	J1-5	LULO-TC-DN1_Tc_N_CD40L+	305
CASSYLGTGGNSPLHF	V27	J1-6	LULO-TC-DN1_Tc_N_CD40L+	8
CASSYLGTPNYEQYF	V27	J2-7	LULO-TC-DN1_Tc_N_CD40L+	6
CASSYLPTYEQYF	V27	J2-7	LULO-TC-DN1_Tc_N_CD40L+	3
CASSYLRAPLYNEQFF	V27	J2-1	LULO-TC-DN1_Tc_N_CD40L+	1
CASSYLRSTDTQYF	V27	J2-3	LULO-TC-DN1_Tc_N_CD40L+	1
CASSYLRTHTDTQYF	V27	J2-3	LULO-TC-DN1_Tc_N_CD40L+	11
CASSYLTNSYEQYF	V27	J2-7	LULO-TC-DN1_Tc_N_CD40L+	5
CASSYMRGTGELFF	V27	J2-2	LULO-TC-DN1_Tc_N_CD40L+	7
CASSYNLERLNTEAFF	V27	J1-1	LULO-TC-DN1_Tc_N_CD40L+	4
CASSYNSNQPQHF	V27	J1-5	LULO-TC-DN1_Tc_N_CD40L+	112
CASSYPADTQYF	V27	J2-3	LULO-TC-DN1_Tc_N_CD40L+	9
CASSYPAGVEQYF	V27	J2-7	LULO-TC-DN1_Tc_N_CD40L+	2
CASSYPAKVNTEAFF	V27	J1-1	LULO-TC-DN1_Tc_N_CD40L+	4
CASSYPDRGGYGYTF	V27	J1-2	LULO-TC-DN1_Tc_N_CD40L+	1
CASSYPEMGGNEQYF	V27	J2-7	LULO-TC-DN1_Tc_N_CD40L+	2
CASSYPGAAGGYTF	V27	J1-2	LULO-TC-DN1_Tc_N_CD40L+	5
CASSYPGNQPQHF	V27	J1-5	LULO-TC-DN1_Tc_N_CD40L+	4
CASSYPGTGGPNEQFF	V27	J2-1	LULO-TC-DN1_Tc_N_CD40L+	2
CASSYPITGDNYGYTF	V27	J1-2	LULO-TC-DN1_Tc_N_CD40L+	4
CASSYPLEWLAGGPGQFF	V27	J2-1	LULO-TC-DN1_Tc_N_CD40L+	2
CASSYPLIGGGARNEQFF	V27	J2-1	LULO-TC-DN1_Tc_N_CD40L+	2
CASSYPRDRGNYGYTF	V27	J1-2	LULO-TC-DN1_Tc_N_CD40L+	3
CASSYPRQGYNSPLHF	V27	J1-6	LULO-TC-DN1_Tc_N_CD40L+	8
CASSYPSDGKSYEQYF	V27	J2-7	LULO-TC-DN1_Tc_N_CD40L+	3
CASSYPSGGELFF	V27	J2-2	LULO-TC-DN1_Tc_N_CD40L+	3
CASSYPTDNSPLHF	V27	J1-6	LULO-TC-DN1_Tc_N_CD40L+	7
CASSYPTGGPSTDTQYF	V27	J2-3	LULO-TC-DN1_Tc_N_CD40L+	10
CASSYPTSGGRPDTQYF	V27	J2-3	LULO-TC-DN1_Tc_N_CD40L+	9
CASSYPWGEAFF	V27	J1-1	LULO-TC-DN1_Tc_N_CD40L+	2
CASSYQGGRETQYF	V27	J2-1	LULO-TC-DN1_Tc_N_CD40L+	16
CASSYQGGRETQYF	V27	J2-3	LULO-TC-DN1_Tc_N_CD40L+	2
CASSYQGGRETQYF	V27	J2-5	LULO-TC-DN1_Tc_N_CD40L+	219
CASSYQGGRETQYF	V27	J2-7	LULO-TC-DN1_Tc_N_CD40L+	18
CASSYQGTEAFF	V27	J1-1	LULO-TC-DN1_Tc_N_CD40L+	5
CASSYQGTRYEQYF	V27	J2-7	LULO-TC-DN1_Tc_N_CD40L+	1
CASSYQQGNEQYF	V27	J2-1	LULO-TC-DN1_Tc_N_CD40L+	27
CASSYQQGNEQYF	V27	J2-5	LULO-TC-DN1_Tc_N_CD40L+	2
CASSYQQGNEQYF	V27	J2-7	LULO-TC-DN1_Tc_N_CD40L+	583
CASSYQQGPHSPLHF	V27	J1-6	LULO-TC-DN1_Tc_N_CD40L+	4
CASSYQRSTDTQYF	V27	J2-3	LULO-TC-DN1_Tc_N_CD40L+	9
CASSYQTGLAGDLTDTQYF	V27	J2-3	LULO-TC-DN1_Tc_N_CD40L+	5
CASSYRAESTDTQYF	V27	J2-3	LULO-TC-DN1_Tc_N_CD40L+	2
CASSYRDSEKLFF	V27	J1-4	LULO-TC-DN1_Tc_N_CD40L+	3
CASSYREGYTF	V27	J1-2	LULO-TC-DN1_Tc_N_CD40L+	7
CASSYRGAADTQYF	V27	J2-3	LULO-TC-DN1_Tc_N_CD40L+	1
CASSYRGEQYF	V27	J2-7	LULO-TC-DN1_Tc_N_CD40L+	2
CASSYRGGGDTDTQYF	V27	J2-3	LULO-TC-DN1_Tc_N_CD40L+	9
CASSYRGGGGYYNEQFF	V27	J2-1	LULO-TC-DN1_Tc_N_CD40L+	1
CASSYRGGHEQYF	V27	J2-7	LULO-TC-DN1_Tc_N_CD40L+	2
CASSYRGGLDSNQPQHF	V27	J1-5	LULO-TC-DN1_Tc_N_CD40L+	175
CASSYRGGLDSNQPQRF	V27	J1-5	LULO-TC-DN1_Tc_N_CD40L+	1
CASSYRGGVLEQYF	V27	J2-7	LULO-TC-DN1_Tc_N_CD40L+	3
CASSYRGLGNQPQHF	V27	J1-5	LULO-TC-DN1_Tc_N_CD40L+	2
CASSYRLGNEQFF	V27	J2-1	LULO-TC-DN1_Tc_N_CD40L+	4
CASSYRSSGANVLTF	V27	J2-6	LULO-TC-DN1_Tc_N_CD40L+	1
CASSYSAGGSWTVNTEAFF	V27	J1-1	LULO-TC-DN1_Tc_N_CD40L+	3
CASSYSAGRTYNEQFF	V27	J2-1	LULO-TC-DN1_Tc_N_CD40L+	11
CASSYSAGSGNTIYF	V27	J1-3	LULO-TC-DN1_Tc_N_CD40L+	1
CASSYSARGFYGYTF	V27	J1-2	LULO-TC-DN1_Tc_N_CD40L+	2
CASSYSARGTSPLHF	V27	J1-6	LULO-TC-DN1_Tc_N_CD40L+	3
CASSYSDGYEQYF	V27	J2-7	LULO-TC-DN1_Tc_N_CD40L+	3
CASSYSDSYEQYF	V27	J2-7	LULO-TC-DN1_Tc_N_CD40L+	9
CASSYSDWETQYF	V27	J2-5	LULO-TC-DN1_Tc_N_CD40L+	2
CASSYSDWETQYF	V27	J2-7	LULO-TC-DN1_Tc_N_CD40L+	1
CASSYSEITYEQYF	V27	J2-7	LULO-TC-DN1_Tc_N_CD40L+	4
CASSYSFRVEAFF	V27	J1-1	LULO-TC-DN1_Tc_N_CD40L+	8
CASSYSGARTEAFF	V27	J1-1	LULO-TC-DN1_Tc_N_CD40L+	8
CASSYSGEGETQYF	V27	J2-5	LULO-TC-DN1_Tc_N_CD40L+	4
CASSYSGEGETQYF	V27	J2-7	LULO-TC-DN1_Tc_N_CD40L+	1
CASSYSGGAHDEQFF	V27	J2-1	LULO-TC-DN1_Tc_N_CD40L+	6
CASSYSGGAWYGYTF	V27	J1-2	LULO-TC-DN1_Tc_N_CD40L+	1
CASSYSGGGEQYF	V27	J2-7	LULO-TC-DN1_Tc_N_CD40L+	4
CASSYSGGGLEETQYF	V27	J2-5	LULO-TC-DN1_Tc_N_CD40L+	5
CASSYSGGSYEQYF	V27	J2-7	LULO-TC-DN1_Tc_N_CD40L+	1
CASSYSGGTEAFF	V27	J1-1	LULO-TC-DN1_Tc_N_CD40L+	2
CASSYSGRGAGELFF	V27	J2-2	LULO-TC-DN1_Tc_N_CD40L+	3
CASSYSGRGEAFF	V27	J1-1	LULO-TC-DN1_Tc_N_CD40L+	3
CASSYSGSSTDTQYF	V27	J2-3	LULO-TC-DN1_Tc_N_CD40L+	1
CASSYSGSVGGPGTGELFF	V27	J2-2	LULO-TC-DN1_Tc_N_CD40L+	3
CASSYSGTESSYEQYF	V27	J2-7	LULO-TC-DN1_Tc_N_CD40L+	4
CASSYSIGDREDYEQYF	V27	J2-7	LULO-TC-DN1_Tc_N_CD40L+	1
CASSYSIGFSGANVLTF	V27	J2-6	LULO-TC-DN1_Tc_N_CD40L+	1
CASSYSIGRGADGYTF	V27	J1-2	LULO-TC-DN1_Tc_N_CD40L+	2
CASSYSILSYYGYTF	V27	J1-2	LULO-TC-DN1_Tc_N_CD40L+	6
CASSYSIPLNTEAFF	V27	J1-1	LULO-TC-DN1_Tc_N_CD40L+	3
CASSYSKGGAETQYF	V27	J2-5	LULO-TC-DN1_Tc_N_CD40L+	10
CASSYSKGQGAGELFF	V27	J2-2	LULO-TC-DN1_Tc_N_CD40L+	19
CASSYSLGGPYNEQFF	V27	J2-1	LULO-TC-DN1_Tc_N_CD40L+	1
CASSYSMTSGGQSSYEQYF	V27	J2-7	LULO-TC-DN1_Tc_N_CD40L+	2
CASSYSNHEQFF	V27	J2-1	LULO-TC-DN1_Tc_N_CD40L+	16
CASSYSNNYGYTF	V27	J1-2	LULO-TC-DN1_Tc_N_CD40L+	1
CASSYSPDNEQFF	V27	J2-1	LULO-TC-DN1_Tc_N_CD40L+	3
CASSYSPEHEQYF	V27	J2-7	LULO-TC-DN1_Tc_N_CD40L+	1
CASSYSPGQGSSYNEQFF	V27	J2-1	LULO-TC-DN1_Tc_N_CD40L+	1
CASSYSPGSSYEQYF	V27	J2-7	LULO-TC-DN1_Tc_N_CD40L+	1
CASSYSPYTEAFF	V27	J1-1	LULO-TC-DN1_Tc_N_CD40L+	1
CASSYSQAMNTEAFF	V27	J1-1	LULO-TC-DN1_Tc_N_CD40L+	3
CASSYSQFGGISEAFF	V27	J1-1	LULO-TC-DN1_Tc_N_CD40L+	1
CASSYSQVMEQFF	V27	J2-1	LULO-TC-DN1_Tc_N_CD40L+	1
CASSYSRGGTEAFF	V27	J1-1	LULO-TC-DN1_Tc_N_CD40L+	3
CASSYSRLAGGRSYNEQFF	V27	J2-1	LULO-TC-DN1_Tc_N_CD40L+	9
CASSYSRLYNSPLHF	V27	J1-6	LULO-TC-DN1_Tc_N_CD40L+	5
CASSYSRRQGRSYEQYF	V27	J2-7	LULO-TC-DN1_Tc_N_CD40L+	3
CASSYSRTGGVDIQYF	V27	J1-2	LULO-TC-DN1_Tc_N_CD40L+	1
CASSYSRTGGVDIQYF	V27	J2-4	LULO-TC-DN1_Tc_N_CD40L+	5
CASSYSRTGGVDIQYF	V27	J2-7	LULO-TC-DN1_Tc_N_CD40L+	4
CASSYSSAGSNEKLFF	V27	J1-4	LULO-TC-DN1_Tc_N_CD40L+	2
CASSYSSANYGYTF	V27	J1-2	LULO-TC-DN1_Tc_N_CD40L+	4
CASSYSSDSYNSPLHF	V27	J1-6	LULO-TC-DN1_Tc_N_CD40L+	3
CASSYSSENTEAFF	V27	J1-1	LULO-TC-DN1_Tc_N_CD40L+	1
CASSYSSFPQGVTGYNSPLHF	V27	J1-6	LULO-TC-DN1_Tc_N_CD40L+	2
CASSYSSGDGYTF	V27	J1-2	LULO-TC-DN1_Tc_N_CD40L+	3
CASSYSSGLDEQYF	V27	J2-7	LULO-TC-DN1_Tc_N_CD40L+	8
CASSYSSGQGYEQYF	V27	J2-7	LULO-TC-DN1_Tc_N_CD40L+	4
CASSYSSGVFEQYF	V27	J2-7	LULO-TC-DN1_Tc_N_CD40L+	3
CASSYSSHKGQYF	V27	J2-3	LULO-TC-DN1_Tc_N_CD40L+	4
CASSYSTAGGGTDTQYF	V27	J2-3	LULO-TC-DN1_Tc_N_CD40L+	2
CASSYSTDSSFPHF	V27	J1-5	LULO-TC-DN1_Tc_N_CD40L+	2
CASSYSTFIPYNEQFF	V27	J2-1	LULO-TC-DN1_Tc_N_CD40L+	1
CASSYSTGDQETQYF	V27	J2-5	LULO-TC-DN1_Tc_N_CD40L+	8
CASSYSTGDQETQYF	V27	J2-7	LULO-TC-DN1_Tc_N_CD40L+	1
CASSYSTGEAYEQYF	V27	J2-7	LULO-TC-DN1_Tc_N_CD40L+	6
CASSYSTGLYGYTF	V27	J1-2	LULO-TC-DN1_Tc_N_CD40L+	10
CASSYSTGSGGRTYNEQFF	V27	J2-1	LULO-TC-DN1_Tc_N_CD40L+	9
CASSYSTGSNTEAFF	V27	J1-1	LULO-TC-DN1_Tc_N_CD40L+	4
CASSYSTGSSPLHF	V27	J1-6	LULO-TC-DN1_Tc_N_CD40L+	230
CASSYSTPGYYNEQFF	V27	J2-1	LULO-TC-DN1_Tc_N_CD40L+	1
CASSYSTQGSYNEQFF	V27	J2-1	LULO-TC-DN1_Tc_N_CD40L+	4
CASSYSTRQGGEKLFF	V27	J1-4	LULO-TC-DN1_Tc_N_CD40L+	7
CASSYSTYTGELFF	V27	J2-2	LULO-TC-DN1_Tc_N_CD40L+	4
CASSYSVASSYEQYF	V27	J2-7	LULO-TC-DN1_Tc_N_CD40L+	2
CASSYSVLKSDEQYF	V27	J2-7	LULO-TC-DN1_Tc_N_CD40L+	1
CASSYSVPWETQYF	V27	J2-5	LULO-TC-DN1_Tc_N_CD40L+	3
CASSYSYEQYF	V27	J2-7	LULO-TC-DN1_Tc_N_CD40L+	9
CASSYSYSYNEQFF	V27	J2-1	LULO-TC-DN1_Tc_N_CD40L+	10
CASSYSYVKTEAFF	V27	J1-1	LULO-TC-DN1_Tc_N_CD40L+	3
CASSYTGTGIYEQYF	V27	J2-7	LULO-TC-DN1_Tc_N_CD40L+	1
CASSYTGTGNTGELFF	V27	J2-2	LULO-TC-DN1_Tc_N_CD40L+	8
CASSYTGVNTEAFF	V27	J1-1	LULO-TC-DN1_Tc_N_CD40L+	6
CASSYTPFEIAKNIQYF	V27	J2-4	LULO-TC-DN1_Tc_N_CD40L+	4
CASSYTPFEIAKNIQYF	V27	J2-7	LULO-TC-DN1_Tc_N_CD40L+	1
CASSYTPFEIAKNMQYF	V27	J2-7	LULO-TC-DN1_Tc_N_CD40L+	1
CASSYTPFEIAKNSQYF	V27	J2-1	LULO-TC-DN1_Tc_N_CD40L+	1
CASSYTPYTEAFF	V27	J1-1	LULO-TC-DN1_Tc_N_CD40L+	5
CASSYTQGTGELFF	V27	J2-2	LULO-TC-DN1_Tc_N_CD40L+	8
CASSYTQQETQYF	V27	J2-5	LULO-TC-DN1_Tc_N_CD40L+	14
CASSYTRADAEQYF	V27	J2-7	LULO-TC-DN1_Tc_N_CD40L+	6
CASSYTSAEQYF	V27	J2-7	LULO-TC-DN1_Tc_N_CD40L+	7
CASSYVGGGETQYF	V27	J2-5	LULO-TC-DN1_Tc_N_CD40L+	2
CASSYVSDYTF	V27	J1-2	LULO-TC-DN1_Tc_N_CD40L+	1
CASSYVTGTGALQETQYF	V27	J2-5	LULO-TC-DN1_Tc_N_CD40L+	1
CASSYVTGTGELFF	V27	J2-2	LULO-TC-DN1_Tc_N_CD40L+	3
CASSYVVQGNEKLFF	V27	J1-4	LULO-TC-DN1_Tc_N_CD40L+	2
CASSYVVTGFAEQFF	V27	J2-1	LULO-TC-DN1_Tc_N_CD40L+	11
CASSYWGTGELFF	V27	J2-2	LULO-TC-DN1_Tc_N_CD40L+	1
CASSYWTGEEETQYF	V27	J2-5	LULO-TC-DN1_Tc_N_CD40L+	2
CASSYYNEQFF	V27	J2-1	LULO-TC-DN1_Tc_N_CD40L+	5
CASSYYRDEVTSYEQYF	V27	J2-1	LULO-TC-DN1_Tc_N_CD40L+	3
CASSYYRDEVTSYEQYF	V27	J2-4	LULO-TC-DN1_Tc_N_CD40L+	1
CASSYYRDEVTSYEQYF	V27	J2-7	LULO-TC-DN1_Tc_N_CD40L+	143
CASTAGTGDTYEQYF	V27	J2-7	LULO-TC-DN1_Tc_N_CD40L+	1
CASTETWVAGELFF	V27	J2-2	LULO-TC-DN1_Tc_N_CD40L+	3
CASTFGNTEAFF	V27	J1-1	LULO-TC-DN1_Tc_N_CD40L+	1
CASTFIGQGIYEQYF	V27	J2-7	LULO-TC-DN1_Tc_N_CD40L+	1
CASTGAGLSKNIQYF	V27	J2-4	LULO-TC-DN1_Tc_N_CD40L+	1
CASTGDSTDMQYF	V27	J2-3	LULO-TC-DN1_Tc_N_CD40L+	1
CASTGDSTDTQYF	V27	J2-3	LULO-TC-DN1_Tc_N_CD40L+	1294
CASTGGGLQETQYF	V27	J2-5	LULO-TC-DN1_Tc_N_CD40L+	1
CASTGGGLSKNIQYF	V27	J2-1	LULO-TC-DN1_Tc_N_CD40L+	55
CASTGGGLSKNIQYF	V27	J2-4	LULO-TC-DN1_Tc_N_CD40L+	115
CASTGGGLSKNIQYF	V27	J2-7	LULO-TC-DN1_Tc_N_CD40L+	39
CASTGGGLSNHIQYS	V27	J2-1	LULO-TC-DN1_Tc_N_CD40L+	1
CASTGSTARGYTF	V27	J1-2	LULO-TC-DN1_Tc_N_CD40L+	20
CASTGTGSSYNSPLHF	V27	J1-6	LULO-TC-DN1_Tc_N_CD40L+	3
CASTGTLNTEAFF	V27	J1-1	LULO-TC-DN1_Tc_N_CD40L+	2
CASTHRGSSYEQYF	V27	J2-7	LULO-TC-DN1_Tc_N_CD40L+	3
CASTLDRRTEAFF	V27	J1-1	LULO-TC-DN1_Tc_N_CD40L+	2
CASTLGGGGYYEQYF	V27	J2-7	LULO-TC-DN1_Tc_N_CD40L+	1
CASTLPWGEEQYF	V27	J2-7	LULO-TC-DN1_Tc_N_CD40L+	1
CASTLSGLSYEQYF	V27	J2-7	LULO-TC-DN1_Tc_N_CD40L+	1
CASTLTSGGYEQFF	V27	J2-1	LULO-TC-DN1_Tc_N_CD40L+	1
CASTNGERVEQYF	V27	J2-7	LULO-TC-DN1_Tc_N_CD40L+	1
CASTNTGFEQFF	V27	J2-1	LULO-TC-DN1_Tc_N_CD40L+	2
CASTPGGGPYNEQFF	V27	J2-1	LULO-TC-DN1_Tc_N_CD40L+	1
CASTPGKRLAGEQFF	V27	J2-1	LULO-TC-DN1_Tc_N_CD40L+	21
CASTPGNTDTQYF	V27	J2-3	LULO-TC-DN1_Tc_N_CD40L+	1
CASTPGQGVYEQYF	V27	J2-7	LULO-TC-DN1_Tc_N_CD40L+	1
CASTPLGLRRNTGELFF	V27	J2-2	LULO-TC-DN1_Tc_N_CD40L+	6
CASTPLGNTGELFF	V27	J2-2	LULO-TC-DN1_Tc_N_CD40L+	13
CASTPMANYGYTF	V27	J1-2	LULO-TC-DN1_Tc_N_CD40L+	8
CASTPMTGTEAFF	V27	J1-1	LULO-TC-DN1_Tc_N_CD40L+	2
CASTPQPGGTDEQYF	V27	J2-7	LULO-TC-DN1_Tc_N_CD40L+	2
CASTPRWGGTGELFF	V27	J2-2	LULO-TC-DN1_Tc_N_CD40L+	7
CASTQGGFTDTQYF	V27	J2-3	LULO-TC-DN1_Tc_N_CD40L+	5
CASTQGSSLEQFF	V27	J2-1	LULO-TC-DN1_Tc_N_CD40L+	7
CASTQQQNTEAFF	V27	J1-1	LULO-TC-DN1_Tc_N_CD40L+	7
CASTQRGGNEQFF	V27	J2-1	LULO-TC-DN1_Tc_N_CD40L+	5
CASTQTLDHNTGELFF	V27	J2-2	LULO-TC-DN1_Tc_N_CD40L+	8
CASTRDTNYGYTF	V27	J1-6	LULO-TC-DN1_Tc_N_CD40L+	1
CASTRFTGNTEAFF	V27	J1-1	LULO-TC-DN1_Tc_N_CD40L+	3
CASTRLAGAHNNEQFF	V27	J2-1	LULO-TC-DN1_Tc_N_CD40L+	2
CASTRTGGAVHPEQFF	V27	J2-1	LULO-TC-DN1_Tc_N_CD40L+	2
CASTSRDNVEAFF	V27	J1-1	LULO-TC-DN1_Tc_N_CD40L+	2
CASTTGTRGTGELFF	V27	J2-2	LULO-TC-DN1_Tc_N_CD40L+	1
CASTTGYSTDTQYF	V27	J2-3	LULO-TC-DN1_Tc_N_CD40L+	1
CASTTSGGADEQYF	V27	J2-7	LULO-TC-DN1_Tc_N_CD40L+	1
CASTTTSSQTQYF	V27	J2-5	LULO-TC-DN1_Tc_N_CD40L+	4
CASTVGLSYEQYF	V27	J2-7	LULO-TC-DN1_Tc_N_CD40L+	1
CASTVRLGRVGETQYF	V27	J2-5	LULO-TC-DN1_Tc_N_CD40L+	1
CASTWGNSNQPQHF	V27	J1-5	LULO-TC-DN1_Tc_N_CD40L+	1
CASTWTATTYNEQFF	V27	J2-1	LULO-TC-DN1_Tc_N_CD40L+	346
CASTWTGGAVHPEQFF	V27	J2-1	LULO-TC-DN1_Tc_N_CD40L+	318
CASTWTGGAVHPEQFF	V27	J2-7	LULO-TC-DN1_Tc_N_CD40L+	5
CASTWTSTTYHEQFL	V27	J2-7	LULO-TC-DN1_Tc_N_CD40L+	2
CASTYRGNTEAFF	V27	J1-1	LULO-TC-DN1_Tc_N_CD40L+	1
CASVNPLWEGRLYEQYF	V27	J2-7	LULO-TC-DN1_Tc_N_CD40L+	3
CASVPLWGASDTQYF	V27	J2-3	LULO-TC-DN1_Tc_N_CD40L+	1
CASVPLWGATDTEYF	V27	J2-3	LULO-TC-DN1_Tc_N_CD40L+	2
CASVPLWGATDTQYF	V27	J2-3	LULO-TC-DN1_Tc_N_CD40L+	646
CASVPLWGATDTQYV	V27	J2-3	LULO-TC-DN1_Tc_N_CD40L+	1
CASVTGGTEAFF	V27	J1-1	LULO-TC-DN1_Tc_N_CD40L+	2
CASWLGLSYEQYF	V27	J2-7	LULO-TC-DN1_Tc_N_CD40L+	1
CASWSRTGIGELFF	V27	J2-2	LULO-TC-DN1_Tc_N_CD40L+	161
CASWSRTGIGELFL	V27	J2-2	LULO-TC-DN1_Tc_N_CD40L+	1
CASYDSPYEQYF	V27	J2-1	LULO-TC-DN1_Tc_N_CD40L+	4
CASYDSPYEQYF	V27	J2-7	LULO-TC-DN1_Tc_N_CD40L+	150
CASYRGGYTF	V27	J1-2	LULO-TC-DN1_Tc_N_CD40L+	6
CATAGDSDTQYF	V27	J2-3	LULO-TC-DN1_Tc_N_CD40L+	1
CATEGPRQGDHGYTF	V27	J1-2	LULO-TC-DN1_Tc_N_CD40L+	1
CATETGGNTEAFF	V27	J1-1	LULO-TC-DN1_Tc_N_CD40L+	1
CATGEIWNSPLHF	V27	J1-6	LULO-TC-DN1_Tc_N_CD40L+	1
CATGPMNTEAFF	V27	J1-1	LULO-TC-DN1_Tc_N_CD40L+	1
CATGTGGYNEQFF	V27	J2-1	LULO-TC-DN1_Tc_N_CD40L+	3
CATHGADRVYNEQFF	V27	J2-1	LULO-TC-DN1_Tc_N_CD40L+	1312
CATHGADRVYNEQFF	V27	J2-5	LULO-TC-DN1_Tc_N_CD40L+	2
CATHGADRVYNEQFF	V27	J2-7	LULO-TC-DN1_Tc_N_CD40L+	11
CATKFSRTYEQYF	V27	J2-7	LULO-TC-DN1_Tc_N_CD40L+	1
CATLDISYEQYF	V27	J2-7	LULO-TC-DN1_Tc_N_CD40L+	1
CATNFGSSYNEQFF	V27	J2-1	LULO-TC-DN1_Tc_N_CD40L+	8
CATNMDRGRTGELFF	V27	J2-2	LULO-TC-DN1_Tc_N_CD40L+	2
CATPGQVGDSNQPQHF	V27	J1-5	LULO-TC-DN1_Tc_N_CD40L+	1
CATPPGQKPYGYTF	V27	J1-2	LULO-TC-DN1_Tc_N_CD40L+	240
CATQQGRYNEQFF	V27	J2-1	LULO-TC-DN1_Tc_N_CD40L+	1
CATRADDNEQFF	V27	J2-1	LULO-TC-DN1_Tc_N_CD40L+	8
CATRDRVLGGYTF	V27	J1-2	LULO-TC-DN1_Tc_N_CD40L+	1
CATRFKGAYEQFF	V27	J2-1	LULO-TC-DN1_Tc_N_CD40L+	1
CATRFKGAYEQYF	V27	J2-5	LULO-TC-DN1_Tc_N_CD40L+	1
CATRFKGAYEQYF	V27	J2-7	LULO-TC-DN1_Tc_N_CD40L+	314
CATRGISYEQYF	V27	J2-1	LULO-TC-DN1_Tc_N_CD40L+	10
CATRGISYEQYF	V27	J2-7	LULO-TC-DN1_Tc_N_CD40L+	292
CATRIKGAYEQYF	V27	J2-7	LULO-TC-DN1_Tc_N_CD40L+	1
CATRQGARTEAFF	V27	J1-1	LULO-TC-DN1_Tc_N_CD40L+	1
CATRQGNEQFF	V27	J2-1	LULO-TC-DN1_Tc_N_CD40L+	5
CATRQGVNEQFF	V27	J2-1	LULO-TC-DN1_Tc_N_CD40L+	1
CATRTGGLTEAFF	V27	J1-1	LULO-TC-DN1_Tc_N_CD40L+	1
CATSADGGTDTQYF	V27	J2-3	LULO-TC-DN1_Tc_N_CD40L+	2
CATSAGRTDTQYF	V27	J2-3	LULO-TC-DN1_Tc_N_CD40L+	1
CATSAKDRGTYNEQFF	V27	J2-1	LULO-TC-DN1_Tc_N_CD40L+	3
CATSANGYGYTF	V27	J1-2	LULO-TC-DN1_Tc_N_CD40L+	3
CATSDFRSNTDTQYF	V27	J2-3	LULO-TC-DN1_Tc_N_CD40L+	3
CATSDGGQGQFF	V27	J2-1	LULO-TC-DN1_Tc_N_CD40L+	2
CATSDGMRVIGDAKLFF	V27	J1-4	LULO-TC-DN1_Tc_N_CD40L+	1
CATSDLHEQFF	V27	J2-1	LULO-TC-DN1_Tc_N_CD40L+	6
CATSDLLADEQFF	V27	J2-1	LULO-TC-DN1_Tc_N_CD40L+	1
CATSDLLFEGENSGYTF	V27	J1-2	LULO-TC-DN1_Tc_N_CD40L+	10
CATSDLPGPTDTQYF	V27	J2-3	LULO-TC-DN1_Tc_N_CD40L+	6
CATSDPLGEQYF	V27	J2-7	LULO-TC-DN1_Tc_N_CD40L+	5
CATSDPYQETQYF	V27	J2-1	LULO-TC-DN1_Tc_N_CD40L+	1
CATSDPYQETQYF	V27	J2-5	LULO-TC-DN1_Tc_N_CD40L+	8
CATSDRDRQSYEQYF	V27	J2-7	LULO-TC-DN1_Tc_N_CD40L+	4
CATSDRGQGLSTDTQYF	V27	J2-3	LULO-TC-DN1_Tc_N_CD40L+	4
CATSDSRGLHQETQYF	V27	J2-5	LULO-TC-DN1_Tc_N_CD40L+	2
CATSDSRKAYGYTF	V27	J1-2	LULO-TC-DN1_Tc_N_CD40L+	6
CATSDSRTDTQYF	V27	J2-3	LULO-TC-DN1_Tc_N_CD40L+	13
CATSDTGGETQYF	V27	J2-4J2-5	LULO-TC-DN1_Tc_N_CD40L+	3
CATSDWTGGHEKLFF	V27	J1-4	LULO-TC-DN1_Tc_N_CD40L+	1
CATSEDSLNEQFF	V27	J2-1	LULO-TC-DN1_Tc_N_CD40L+	3
CATSEFRDSTNEKLFF	V27	J1-4	LULO-TC-DN1_Tc_N_CD40L+	1
CATSEGRGTEAFF	V27	J1-1	LULO-TC-DN1_Tc_N_CD40L+	2
CATSEPTSGDTGELFF	V27	J2-2	LULO-TC-DN1_Tc_N_CD40L+	2
CATSEQGQGNTGELFF	V27	J2-2	LULO-TC-DN1_Tc_N_CD40L+	1
CATSETRWDSLGADTQYF	V27	J2-3	LULO-TC-DN1_Tc_N_CD40L+	2
CATSGGDRGLGETQYF	V27	J2-5	LULO-TC-DN1_Tc_N_CD40L+	4
CATSGLADSYNEQFF	V27	J2-1	LULO-TC-DN1_Tc_N_CD40L+	5
CATSLYTGGEQYF	V27	J2-7	LULO-TC-DN1_Tc_N_CD40L+	1
CATSPGLHGYTF	V27	J1-2	LULO-TC-DN1_Tc_N_CD40L+	3
CATSPWGARLLYGYTF	V27	J1-2	LULO-TC-DN1_Tc_N_CD40L+	1
CATSRGQEYREQYF	V27	J2-7	LULO-TC-DN1_Tc_N_CD40L+	1
CATSRTDNTGELFF	V27	J2-2	LULO-TC-DN1_Tc_N_CD40L+	3
CATSVQGAADTQYF	V27	J2-3	LULO-TC-DN1_Tc_N_CD40L+	1
CATSYRGEAFF	V27	J1-1	LULO-TC-DN1_Tc_N_CD40L+	2
CATSYSGVAYNEQFF	V27	J2-1	LULO-TC-DN1_Tc_N_CD40L+	1
CATTGAGNQPQHF	V27	J1-5	LULO-TC-DN1_Tc_N_CD40L+	1
CATYRGNTEAFF	V27	J1-1	LULO-TC-DN1_Tc_N_CD40L+	1
CDSIWDGSYEQYF	V27	J2-7	LULO-TC-DN1_Tc_N_CD40L+	1
CDSNRWPGSNEQLF	V27	J2-1	LULO-TC-DN1_Tc_N_CD40L+	1
CDSRANYGYTF	V27	J1-2	LULO-TC-DN1_Tc_N_CD40L+	1
CDSRGEWDSPYGYTF	V27	J1-2	LULO-TC-DN1_Tc_N_CD40L+	1
CDSSFIGQGIYEQYF	V27	J2-7	LULO-TC-DN1_Tc_N_CD40L+	1
CDSSFNSPHGTGELFF	V27	J2-2	LULO-TC-DN1_Tc_N_CD40L+	1
CDSSPTRGAGTEAFF	V27	J1-1	LULO-TC-DN1_Tc_N_CD40L+	1
CDSSRPGTGNTEAFF	V27	J1-1	LULO-TC-DN1_Tc_N_CD40L+	1
CDSSSRGHGHGYTF	V27	J1-2	LULO-TC-DN1_Tc_N_CD40L+	1
CGRSLFGGRDQPQHF	V27	J1-5	LULO-TC-DN1_Tc_N_CD40L+	1
CGSSFRTGELFF	V27	J2-2	LULO-TC-DN1_Tc_N_CD40L+	2
CGSSLAGSYNSPLHF	V27	J1-6	LULO-TC-DN1_Tc_N_CD40L+	1
CGSSRQGSSDEQFF	V27	J2-1	LULO-TC-DN1_Tc_N_CD40L+	8
CPSREGGARYNEQFF	V27	J2-4	LULO-TC-DN1_Tc_N_CD40L+	1
CPSSLLAGDGTGELFF	V27	J2-2	LULO-TC-DN1_Tc_N_CD40L+	4
CPSSLTSGGDTQYF	V27	J2-3	LULO-TC-DN1_Tc_N_CD40L+	1
CPSSSRGHGHGYTF	V27	J1-2	LULO-TC-DN1_Tc_N_CD40L+	1
CPSSTLPGQGNSYEQYF	V27	J2-5	LULO-TC-DN1_Tc_N_CD40L+	1
CSISLYFGGGETQYF	V27	J2-5	LULO-TC-DN1_Tc_N_CD40L+	3
CSSMAGTNYGYTF	V27	J1-2	LULO-TC-DN1_Tc_N_CD40L+	1
CSSQVTGGSPREQYF	V27	J2-7	LULO-TC-DN1_Tc_N_CD40L+	2
CSSRGEWDSTYGYTF	V27	J1-2	LULO-TC-DN1_Tc_N_CD40L+	3
CSSRPGTYLTDTQYF	V27	J2-3	LULO-TC-DN1_Tc_N_CD40L+	1
CSSRTGGTGELFF	V27	J2-2	LULO-TC-DN1_Tc_N_CD40L+	7
CSSSLGGGTVYF	V27	J2-3	LULO-TC-DN1_Tc_N_CD40L+	5
CSSSLGLAGGNTGELFF	V27	J2-2	LULO-TC-DN1_Tc_N_CD40L+	1
CSSSLQGAAEKLFF	V27	J1-4	LULO-TC-DN1_Tc_N_CD40L+	2
CSSSLSSGYEAFF	V27	J1-1	LULO-TC-DN1_Tc_N_CD40L+	1
CSSSLTENTEAFF	V27	J1-1	LULO-TC-DN1_Tc_N_CD40L+	1
CSSSSPTVLNTEAFF	V27	J1-1	LULO-TC-DN1_Tc_N_CD40L+	2
CSSSYCETYEQYF	V27	J2-7	LULO-TC-DN1_Tc_N_CD40L+	1
CSVPAHTGTNYNTEAFF	V27	J1-1	LULO-TC-DN1_Tc_N_CD40L+	24
CTRSRPETGHTDTFL	V27	J1-1	LULO-TC-DN1_Tc_N_CD40L+	1
CTSRLFQNEQFF	V27	J2-1	LULO-TC-DN1_Tc_N_CD40L+	1
CTSSESNEQFF	V27	J2-1	LULO-TC-DN1_Tc_N_CD40L+	1
CTSSKTDGLNTEAFF	V27	J1-1	LULO-TC-DN1_Tc_N_CD40L+	1
CTSSLGFSYNEQFF	V27	J2-1	LULO-TC-DN1_Tc_N_CD40L+	1
CTSSLQGETEAFF	V27	J1-1	LULO-TC-DN1_Tc_N_CD40L+	1
CTSSLSAGGGYGYTF	V27	J1-2	LULO-TC-DN1_Tc_N_CD40L+	1
CTSSLSSGNTIYF	V27	J1-3	LULO-TC-DN1_Tc_N_CD40L+	1
CTSSLSSGYEAFF	V27	J1-1	LULO-TC-DN1_Tc_N_CD40L+	1
CTSSLSVQLSLGYSPLHF	V27	J1-6	LULO-TC-DN1_Tc_N_CD40L+	3
CTSSLTGGEQYF	V27	J2-7	LULO-TC-DN1_Tc_N_CD40L+	1
CTSSLYFGGGETQYF	V27	J2-5	LULO-TC-DN1_Tc_N_CD40L+	1
CTSSLYSGAYNEQFF	V27	J2-1	LULO-TC-DN1_Tc_N_CD40L+	1
CTSSPGTGAGANVLTF	V27	J2-6	LULO-TC-DN1_Tc_N_CD40L+	1
CTSSPLDRFQETQYF	V27	J2-5	LULO-TC-DN1_Tc_N_CD40L+	1
CTSSRVGDTDTQYF	V27	J2-3	LULO-TC-DN1_Tc_N_CD40L+	1
CTSSSQVSPADTQYF	V27	J2-3	LULO-TC-DN1_Tc_N_CD40L+	1
CTSSVGGGPQHF	V27	J1-5	LULO-TC-DN1_Tc_N_CD40L+	1
CTSSVLLAGWGDGEQFF	V27	J2-1	LULO-TC-DN1_Tc_N_CD40L+	1
CTSSWTGSSYEQYF	V27	J2-7	LULO-TC-DN1_Tc_N_CD40L+	2
CTTRFKGAYEQYF	V27	J2-7	LULO-TC-DN1_Tc_N_CD40L+	1
CVSFGQGARTEAFF	V27	J1-1	LULO-TC-DN1_Tc_N_CD40L+	1
CVSGPTGSYEQYF	V27	J2-7	LULO-TC-DN1_Tc_N_CD40L+	1
CVSGSGTGSYEQYF	V27	J2-7	LULO-TC-DN1_Tc_N_CD40L+	2
CVSRANYGYTF	V27	J1-2	LULO-TC-DN1_Tc_N_CD40L+	1
CVSRIRGGISYNEQFF	V27	J2-1	LULO-TC-DN1_Tc_N_CD40L+	7
CVSRPGLPRTGELFF	V27	J2-2	LULO-TC-DN1_Tc_N_CD40L+	1
CVSRPLGTSGVDTQYF	V27	J2-3	LULO-TC-DN1_Tc_N_CD40L+	4
CVSSFGTSDNEQFF	V27	J2-1	LULO-TC-DN1_Tc_N_CD40L+	1
CVSSFSPTYEQYF	V27	J2-7	LULO-TC-DN1_Tc_N_CD40L+	1
CVSSIAGLESYNEQFF	V27	J2-1	LULO-TC-DN1_Tc_N_CD40L+	1
CVSSIQGTGELFF	V27	J2-2	LULO-TC-DN1_Tc_N_CD40L+	1
CVSSKQGYNEQFF	V27	J2-1	LULO-TC-DN1_Tc_N_CD40L+	2
CVSSLAGGPYYEQYF	V27	J2-7	LULO-TC-DN1_Tc_N_CD40L+	1
CVSSLFQNEQFF	V27	J2-1	LULO-TC-DN1_Tc_N_CD40L+	4
CVSSLGLAGGNTGELFF	V27	J2-2	LULO-TC-DN1_Tc_N_CD40L+	2
CVSSLGNEQFF	V27	J2-1	LULO-TC-DN1_Tc_N_CD40L+	1
CVSSLLTGTENEAFF	V27	J1-1	LULO-TC-DN1_Tc_N_CD40L+	10
CVSSLWQGGEQYF	V27	J2-7	LULO-TC-DN1_Tc_N_CD40L+	5
CVSSRPGTGNTEAFF	V27	J1-1	LULO-TC-DN1_Tc_N_CD40L+	2
CVSSSIGGHGYTF	V27	J1-2	LULO-TC-DN1_Tc_N_CD40L+	2
CVSSWTGDLPYVMNTEAFF	V27	J1-1	LULO-TC-DN1_Tc_N_CD40L+	6
CVSSWTGSSYEQYF	V27	J2-7	LULO-TC-DN1_Tc_N_CD40L+	1
CVSSYGETYEQYF	V27	J2-7	LULO-TC-DN1_Tc_N_CD40L+	1
CVTHGADRVYNEQFF	V27	J2-1	LULO-TC-DN1_Tc_N_CD40L+	1
DRAQGANQETQYF	V27	J2-5	LULO-TC-DN1_Tc_N_CD40L+	1
FASSLFGTGYGYTF	V27	J1-2	LULO-TC-DN1_Tc_N_CD40L+	1
FASSLGGGWPQHF	V27	J1-5	LULO-TC-DN1_Tc_N_CD40L+	1
FASSPAEGGRQPQHF	V27	J1-5	LULO-TC-DN1_Tc_N_CD40L+	2
FASSPLQVDSRGYNF	V27	J1-2	LULO-TC-DN1_Tc_N_CD40L+	2
FASSPRGAGGHEQFF	V27	J2-1	LULO-TC-DN1_Tc_N_CD40L+	1
FASSPRGLAGETQYF	V27	J2-5	LULO-TC-DN1_Tc_N_CD40L+	1
FASSTRTGTYEQYF	V27	J2-7	LULO-TC-DN1_Tc_N_CD40L+	4
FASSWAVNSNQPQHF	V27	J1-5	LULO-TC-DN1_Tc_N_CD40L+	9
FSSSLSGGITYEQYF	V27	J2-7	LULO-TC-DN1_Tc_N_CD40L+	3
GASCLSDNSGANVLTF	V27	J2-6	LULO-TC-DN1_Tc_N_CD40L+	1
