## Supplementary material for "Rapid T cell receptor interaction grouping with ting": LULO-TC-DN1_Tc_N_CD40L+.tsv (part 2 of 3)

CDR3b	TRBV	TRBJ	PatientID	Frequency
GASGHRGAGGHEQFF	V27	J2-1	LULO-TC-DN1_Tc_N_CD40L+	1
GASSFVGTSEQDF	V27	J2-7	LULO-TC-DN1_Tc_N_CD40L+	2
GASSFVGTSEQYF	V27	J2-7	LULO-TC-DN1_Tc_N_CD40L+	1
GASSLKQGARGAFF	V27	J1-1	LULO-TC-DN1_Tc_N_CD40L+	1
GASSLSAGGAKNIQYF	V27	J2-1	LULO-TC-DN1_Tc_N_CD40L+	1
GASSQTRPGVNNEQFF	V27	J2-1	LULO-TC-DN1_Tc_N_CD40L+	1
GASSSLSTGNEQFF	V27	J2-1	LULO-TC-DN1_Tc_N_CD40L+	1
GASSWGTEAFF	V27	J1-1	LULO-TC-DN1_Tc_N_CD40L+	1
GASSYGGGSSYEQYF	V27	J2-7	LULO-TC-DN1_Tc_N_CD40L+	1
GASSYQQGNEQYF	V27	J2-7	LULO-TC-DN1_Tc_N_CD40L+	1
GSDPAHTGTNYNTEAFF	V27	J1-1	LULO-TC-DN1_Tc_N_CD40L+	1
GSGPAHTGTNYNTEAFF	V27	J1-1	LULO-TC-DN1_Tc_N_CD40L+	11
GSLPAHTGTNYNTEAFF	V27	J1-1	LULO-TC-DN1_Tc_N_CD40L+	12
GSVPAHTGPSYNTEAFF	V27	J1-1	LULO-TC-DN1_Tc_N_CD40L+	1
GSVPAHTGTNYHTEAFF	V27	J1-1	LULO-TC-DN1_Tc_N_CD40L+	1
GSVPAHTGTNYNTEAFF	V27	J1-1	LULO-TC-DN1_Tc_N_CD40L+	1
RASSAWGNSPLHF	V27	J1-6	LULO-TC-DN1_Tc_N_CD40L+	1
RASSFGAADTQYF	V27	J2-3	LULO-TC-DN1_Tc_N_CD40L+	1
RASSFQGPHEQYF	V27	J2-7	LULO-TC-DN1_Tc_N_CD40L+	1
RASSLIGSGNTIYF	V27	J1-3	LULO-TC-DN1_Tc_N_CD40L+	1
RASSLRSGGQFEQYF	V27	J2-5	LULO-TC-DN1_Tc_N_CD40L+	1
RASSLRTGEAFF	V27	J1-1	LULO-TC-DN1_Tc_N_CD40L+	1
RASSLSGGGYEQYF	V27	J2-7	LULO-TC-DN1_Tc_N_CD40L+	1
RASSLSRGGNQPQHF	V27	J1-5	LULO-TC-DN1_Tc_N_CD40L+	1
RASSPGLAVSSQYF	V27	J2-5	LULO-TC-DN1_Tc_N_CD40L+	1
RASSPGTGAGANVLTF	V27	J2-6	LULO-TC-DN1_Tc_N_CD40L+	1
RASSSGLTDTQYF	V27	J2-3	LULO-TC-DN1_Tc_N_CD40L+	1
RASSTDRGGLNEQFF	V27	J2-1	LULO-TC-DN1_Tc_N_CD40L+	1
RASSTLSQGARAGGNTIYF	V27	J1-3	LULO-TC-DN1_Tc_N_CD40L+	1
RASSYEGNTEAVF	V27	J1-1	LULO-TC-DN1_Tc_N_CD40L+	1
RASSYGANEKLFF	V27	J1-4	LULO-TC-DN1_Tc_N_CD40L+	1
RATRFTGAYEQYF	V27	J2-7	LULO-TC-DN1_Tc_N_CD40L+	1
SARSLSDYDEQYF	V27	J2-1	LULO-TC-DN1_Tc_N_CD40L+	1
SASFSRGHEQYF	V27	J2-7	LULO-TC-DN1_Tc_N_CD40L+	1
SASPRWPGSHERFF	V27	J2-1	LULO-TC-DN1_Tc_N_CD40L+	1
SASRHLPGPDNAAFF	V27	J1-1	LULO-TC-DN1_Tc_N_CD40L+	1
SASSLGFSYNEQFF	V27	J2-1	LULO-TC-DN1_Tc_N_CD40L+	1
SASSLQGETEAFF	V27	J1-1	LULO-TC-DN1_Tc_N_CD40L+	1
SASSLSDGYEQYF	V27	J2-7	LULO-TC-DN1_Tc_N_CD40L+	1
SASSLSGANVLTF	V27	J2-6	LULO-TC-DN1_Tc_N_CD40L+	1
SASSLYGSHYGYTF	V27	J1-2	LULO-TC-DN1_Tc_N_CD40L+	1
SASSNLGGEQYF	V27	J2-7	LULO-TC-DN1_Tc_N_CD40L+	1
SASSPRGLAGETQYF	V27	J2-5	LULO-TC-DN1_Tc_N_CD40L+	1
SASSSLVGADTEAFF	V27	J1-1	LULO-TC-DN1_Tc_N_CD40L+	1
SASSSPLAGVTDTQYF	V27	J2-3	LULO-TC-DN1_Tc_N_CD40L+	1
SASSWGTEAFF	V27	J1-1	LULO-TC-DN1_Tc_N_CD40L+	1
WASNLLMGRINYGYTF	V27	J1-2	LULO-TC-DN1_Tc_N_CD40L+	1
WASRLLRGGSGETQYF	V27	J2-5	LULO-TC-DN1_Tc_N_CD40L+	2
WASSDRDRQSYEQYF	V27	J2-7	LULO-TC-DN1_Tc_N_CD40L+	1
WASSLLAGDGTGELFF	V27	J2-2	LULO-TC-DN1_Tc_N_CD40L+	1
WASSLLPPEGYEQYF	V27	J2-7	LULO-TC-DN1_Tc_N_CD40L+	1
WASSRLAGGGNEQFF	V27	J2-1	LULO-TC-DN1_Tc_N_CD40L+	1
WASSSRSGGGPYEQYF	V27	J2-7	LULO-TC-DN1_Tc_N_CD40L+	1
WASSYGGGSSYEQYF	V27	J2-7	LULO-TC-DN1_Tc_N_CD40L+	7
WASSYGTGGGSLDGYTF	V27	J1-2	LULO-TC-DN1_Tc_N_CD40L+	1
WSSSLSFVVGIMDTGELFF	V27	J2-2	LULO-TC-DN1_Tc_N_CD40L+	1
WTSRSLSSPLHF	V27	J1-6	LULO-TC-DN1_Tc_N_CD40L+	1
YASGEIWNSPLHF	V27	J1-6	LULO-TC-DN1_Tc_N_CD40L+	1
YASRPGTYLTDTQYF	V27	J2-3	LULO-TC-DN1_Tc_N_CD40L+	1
YASSAHLDGELFF	V27	J2-2	LULO-TC-DN1_Tc_N_CD40L+	1
YASSFRGAGIYEQYF	V27	J2-7	LULO-TC-DN1_Tc_N_CD40L+	2
YASSFRMDYGYTF	V27	J1-2	LULO-TC-DN1_Tc_N_CD40L+	12
YASSGSLNTEAFF	V27	J1-1	LULO-TC-DN1_Tc_N_CD40L+	1
YASSLSVPGPGLNEQFF	V27	J2-1	LULO-TC-DN1_Tc_N_CD40L+	1
YASSLSVQLSLGYSPLHF	V27	J1-6	LULO-TC-DN1_Tc_N_CD40L+	1
YASSPGLAGVNEQFF	V27	J2-1	LULO-TC-DN1_Tc_N_CD40L+	1
YASSPGQMNTEAFF	V27	J1-1	LULO-TC-DN1_Tc_N_CD40L+	2
YASSPTTRGRSYNEQFF	V27	J2-1	LULO-TC-DN1_Tc_N_CD40L+	1
YASSSLPAVANVLTF	V27	J2-6	LULO-TC-DN1_Tc_N_CD40L+	1
YDRRVKEGWSPEAFF	V27	J1-1	LULO-TC-DN1_Tc_N_CD40L+	1
YTSGPPPGHNEQFF	V27	J2-1	LULO-TC-DN1_Tc_N_CD40L+	1
CACSLGVAEAVG	V28	J1-1	LULO-TC-DN1_Tc_N_CD40L+	1
CACSRTSGGQETQYF	V28	J2-3	LULO-TC-DN1_Tc_N_CD40L+	1
CAGSLAGDGYEQYF	V28	J2-7	LULO-TC-DN1_Tc_N_CD40L+	1
CAIRQGGMNTEAFF	V28	J1-1	LULO-TC-DN1_Tc_N_CD40L+	1
CAISESGIEAFF	V28	J1-1	LULO-TC-DN1_Tc_N_CD40L+	1
CAISGQTSTDTQYF	V28	J2-3	LULO-TC-DN1_Tc_N_CD40L+	2
CANSFDGSYEQYF	V28	J2-7	LULO-TC-DN1_Tc_N_CD40L+	1
CARTGWGAQYF	V28	J2-7	LULO-TC-DN1_Tc_N_CD40L+	2
CASDTGSSYNEQFF	V28	J2-1	LULO-TC-DN1_Tc_N_CD40L+	1
CASGEIWNSPLHF	V28	J1-6	LULO-TC-DN1_Tc_N_CD40L+	1
CASGPTGSYEQYF	V28	J2-7	LULO-TC-DN1_Tc_N_CD40L+	1
CASGSGTGSYEQYF	V28	J2-7	LULO-TC-DN1_Tc_N_CD40L+	2
CASIFSSAYNEQFF	V28	J2-1	LULO-TC-DN1_Tc_N_CD40L+	2
CASIGQGYEQYF	V28	J2-7	LULO-TC-DN1_Tc_N_CD40L+	1
CASLLWTGHTEAFF	V28	J1-1	LULO-TC-DN1_Tc_N_CD40L+	1
CASMGTDVAAFF	V28	J1-1	LULO-TC-DN1_Tc_N_CD40L+	1
CASNEWGEQYF	V28	J2-7	LULO-TC-DN1_Tc_N_CD40L+	1
CASNGGGTEAFF	V28	J1-1	LULO-TC-DN1_Tc_N_CD40L+	2
CASNGWGEQYF	V28	J2-1	LULO-TC-DN1_Tc_N_CD40L+	20
CASNGWGEQYF	V28	J2-5	LULO-TC-DN1_Tc_N_CD40L+	1
CASNGWGEQYF	V28	J2-7	LULO-TC-DN1_Tc_N_CD40L+	655
CASNLDHRGGAFF	V28	J1-1	LULO-TC-DN1_Tc_N_CD40L+	1
CASQVTGGSPREQYF	V28	J2-7	LULO-TC-DN1_Tc_N_CD40L+	1
CASRDRGFKGYTF	V28	J1-2	LULO-TC-DN1_Tc_N_CD40L+	1
CASRENTEAFF	V28	J1-1	LULO-TC-DN1_Tc_N_CD40L+	1
CASRGEVYEQYF	V28	J2-7	LULO-TC-DN1_Tc_N_CD40L+	1
CASRGEWDSPYGYTF	V28	J1-2	LULO-TC-DN1_Tc_N_CD40L+	1
CASRPDRGLSTDTQYF	V28	J2-3	LULO-TC-DN1_Tc_N_CD40L+	1
CASRPEGRYNYGYTF	V28	J1-2	LULO-TC-DN1_Tc_N_CD40L+	1
CASRPGTYLTDTQYF	V28	J2-3	LULO-TC-DN1_Tc_N_CD40L+	1
CASRPLGTSGVDTQYF	V28	J2-3	LULO-TC-DN1_Tc_N_CD40L+	1
CASRPLRDLADTQYF	V28	J2-3	LULO-TC-DN1_Tc_N_CD40L+	37
CASRSWTVLGGELFF	V28	J2-2	LULO-TC-DN1_Tc_N_CD40L+	1
CASRTGGEKLFF	V28	J1-4	LULO-TC-DN1_Tc_N_CD40L+	47
CASRTGGTGELFF	V28	J2-2	LULO-TC-DN1_Tc_N_CD40L+	1
CASSAPGQGYTEAFF	V28	J1-1	LULO-TC-DN1_Tc_N_CD40L+	1
CASSAWGNSPLHF	V28	J1-6	LULO-TC-DN1_Tc_N_CD40L+	2
CASSDSSGANVLTF	V28	J2-6	LULO-TC-DN1_Tc_N_CD40L+	27
CASSEAKTRDTYTGELFF	V28	J2-2	LULO-TC-DN1_Tc_N_CD40L+	1
CASSEARETLEAFF	V28	J1-1	LULO-TC-DN1_Tc_N_CD40L+	1
CASSEGRDPEAFF	V28	J1-1	LULO-TC-DN1_Tc_N_CD40L+	1
CASSEGRDSLDTQYF	V28	J2-3	LULO-TC-DN1_Tc_N_CD40L+	1
CASSERTGKNTEAFF	V28	J1-1	LULO-TC-DN1_Tc_N_CD40L+	1
CASSERWEDYGYTF	V28	J1-2	LULO-TC-DN1_Tc_N_CD40L+	1
CASSEVPGSSYNEQFF	V28	J2-1	LULO-TC-DN1_Tc_N_CD40L+	2
CASSEVSGGYQETQYF	V28	J2-5	LULO-TC-DN1_Tc_N_CD40L+	1
CASSEWAGSSYNEQFF	V28	J2-1	LULO-TC-DN1_Tc_N_CD40L+	1
CASSEWGLQIGNQPQHF	V28	J1-5	LULO-TC-DN1_Tc_N_CD40L+	1
CASSEYSGAGQTQYF	V28	J2-5	LULO-TC-DN1_Tc_N_CD40L+	1
CASSFDGSYEQCF	V28	J2-7	LULO-TC-DN1_Tc_N_CD40L+	1
CASSFDGSYEQYF	V28	J2-1	LULO-TC-DN1_Tc_N_CD40L+	9
CASSFDGSYEQYF	V28	J2-4	LULO-TC-DN1_Tc_N_CD40L+	3
CASSFDGSYEQYF	V28	J2-7	LULO-TC-DN1_Tc_N_CD40L+	547
CASSFEKGTYEQYF	V28	J2-1	LULO-TC-DN1_Tc_N_CD40L+	6
CASSFEKGTYEQYF	V28	J2-4	LULO-TC-DN1_Tc_N_CD40L+	1
CASSFEKGTYEQYF	V28	J2-5	LULO-TC-DN1_Tc_N_CD40L+	1
CASSFEKGTYEQYF	V28	J2-7	LULO-TC-DN1_Tc_N_CD40L+	456
CASSFFSVQGIYEQYF	V28	J2-1	LULO-TC-DN1_Tc_N_CD40L+	2
CASSFFSVQGIYEQYF	V28	J2-7	LULO-TC-DN1_Tc_N_CD40L+	67
CASSFGAADTQYF	V28	J2-3	LULO-TC-DN1_Tc_N_CD40L+	1
CASSFGLEQFF	V28	J2-1	LULO-TC-DN1_Tc_N_CD40L+	64
CASSFGLEQVF	V28	J2-5	LULO-TC-DN1_Tc_N_CD40L+	1
CASSFGRIYEQYF	V28	J2-7	LULO-TC-DN1_Tc_N_CD40L+	3
CASSFGTGLEAFF	V28	J1-1	LULO-TC-DN1_Tc_N_CD40L+	1
CASSFGTGYNEQFF	V28	J2-1	LULO-TC-DN1_Tc_N_CD40L+	2
CASSFGTSDNEQFF	V28	J2-1	LULO-TC-DN1_Tc_N_CD40L+	1
CASSFIGQGIYEQYF	V28	J2-7	LULO-TC-DN1_Tc_N_CD40L+	1
CASSFRTGELFF	V28	J2-2	LULO-TC-DN1_Tc_N_CD40L+	2
CASSFSAGTEAFF	V28	J1-1	LULO-TC-DN1_Tc_N_CD40L+	1
CASSFSDKGDEQYF	V28	J2-7	LULO-TC-DN1_Tc_N_CD40L+	1
CASSFSDRGDEQYF	V28	J2-4	LULO-TC-DN1_Tc_N_CD40L+	2
CASSFSDRGDEQYF	V28	J2-7	LULO-TC-DN1_Tc_N_CD40L+	248
CASSFSDRGGLNEQFF	V28	J2-1	LULO-TC-DN1_Tc_N_CD40L+	1
CASSFSGETQYF	V28	J2-3	LULO-TC-DN1_Tc_N_CD40L+	1
CASSFSGETQYF	V28	J2-5	LULO-TC-DN1_Tc_N_CD40L+	14
CASSFSGETQYF	V28	J2-7	LULO-TC-DN1_Tc_N_CD40L+	1
CASSGAGTGYDGYTF	V28	J1-2	LULO-TC-DN1_Tc_N_CD40L+	1
CASSGLTSTDTQYF	V28	J2-3	LULO-TC-DN1_Tc_N_CD40L+	212
CASSGRGNTEAFF	V28	J1-1	LULO-TC-DN1_Tc_N_CD40L+	2
CASSGVRVYGYTF	V28	J1-2	LULO-TC-DN1_Tc_N_CD40L+	1
CASSHRGGQPQHF	V28	J1-5	LULO-TC-DN1_Tc_N_CD40L+	1
CASSIASDTQYF	V28	J2-3	LULO-TC-DN1_Tc_N_CD40L+	1
CASSIPGTGELFF	V28	J2-2	LULO-TC-DN1_Tc_N_CD40L+	2
CASSISGTGSQNF	V28	J2-7	LULO-TC-DN1_Tc_N_CD40L+	1
CASSIVRLAGVTDTQYF	V28	J2-3	LULO-TC-DN1_Tc_N_CD40L+	119
CASSIYGNTEAFF	V28	J1-1	LULO-TC-DN1_Tc_N_CD40L+	1
CASSIYRGPRAGNTIYF	V28	J1-3	LULO-TC-DN1_Tc_N_CD40L+	57
CASSKDRGPEKLFF	V28	J1-4	LULO-TC-DN1_Tc_N_CD40L+	1
CASSKQGSNQPQHF	V28	J1-5	LULO-TC-DN1_Tc_N_CD40L+	1
CASSLAGDGYEQYF	V28	J2-1	LULO-TC-DN1_Tc_N_CD40L+	1
CASSLAGDGYEQYF	V28	J2-4	LULO-TC-DN1_Tc_N_CD40L+	1
CASSLAGDGYEQYF	V28	J2-5	LULO-TC-DN1_Tc_N_CD40L+	1
CASSLAGDGYEQYF	V28	J2-7	LULO-TC-DN1_Tc_N_CD40L+	89
CASSLAGPSDGYTF	V28	J1-2	LULO-TC-DN1_Tc_N_CD40L+	1
CASSLAGVDYGYTF	V28	J1-2	LULO-TC-DN1_Tc_N_CD40L+	1
CASSLATGRESPLHF	V28	J1-6	LULO-TC-DN1_Tc_N_CD40L+	8
CASSLDHGGGAFF	V28	J1-1	LULO-TC-DN1_Tc_N_CD40L+	2
CASSLDHRGGAFF	V28	J1-1	LULO-TC-DN1_Tc_N_CD40L+	476
CASSLDHRGGAFW	V28	J1-1	LULO-TC-DN1_Tc_N_CD40L+	1
CASSLDHRGGAGC	V28	J1-1	LULO-TC-DN1_Tc_N_CD40L+	1
CASSLEGNSYEQYF	V28	J2-7	LULO-TC-DN1_Tc_N_CD40L+	1
CASSLEGYTEAFF	V28	J1-1	LULO-TC-DN1_Tc_N_CD40L+	1
CASSLEVGAETEAFF	V28	J1-1	LULO-TC-DN1_Tc_N_CD40L+	1
CASSLGDRGTNTEAFF	V28	J1-1	LULO-TC-DN1_Tc_N_CD40L+	1
CASSLGFSYNEQFF	V28	J2-1	LULO-TC-DN1_Tc_N_CD40L+	1
CASSLGNEQFF	V28	J2-1	LULO-TC-DN1_Tc_N_CD40L+	1
CASSLGPGLAGLREQYF	V28	J2-7	LULO-TC-DN1_Tc_N_CD40L+	1
CASSLGQTNTGELFF	V28	J2-2	LULO-TC-DN1_Tc_N_CD40L+	2
CASSLGQVYEQCF	V28	J2-7	LULO-TC-DN1_Tc_N_CD40L+	1
CASSLGRGYETQYF	V28	J2-5	LULO-TC-DN1_Tc_N_CD40L+	1
CASSLGSGGYNEQFF	V28	J2-1	LULO-TC-DN1_Tc_N_CD40L+	44
CASSLGSSYEQYF	V28	J2-7	LULO-TC-DN1_Tc_N_CD40L+	1
CASSLGTFYEQYF	V28	J2-7	LULO-TC-DN1_Tc_N_CD40L+	1
CASSLGVAEAFF	V28	J1-1	LULO-TC-DN1_Tc_N_CD40L+	954
CASSLIGSGNTIYF	V28	J1-3	LULO-TC-DN1_Tc_N_CD40L+	1
CASSLLLAGGGNEQFF	V28	J2-1	LULO-TC-DN1_Tc_N_CD40L+	1
CASSLLLAGSYNEQFF	V28	J2-1	LULO-TC-DN1_Tc_N_CD40L+	1
CASSLQGETEAFF	V28	J1-1	LULO-TC-DN1_Tc_N_CD40L+	1
CASSLQGGNTEAFF	V28	J1-1	LULO-TC-DN1_Tc_N_CD40L+	2
CASSLRGGGNYGYTF	V28	J1-2	LULO-TC-DN1_Tc_N_CD40L+	1
CASSLRGQGIVVEAFF	V28	J1-1	LULO-TC-DN1_Tc_N_CD40L+	2
CASSLRGRNQPQHF	V28	J1-5	LULO-TC-DN1_Tc_N_CD40L+	2
CASSLRGTGHWEQYF	V28	J2-7	LULO-TC-DN1_Tc_N_CD40L+	1
CASSLRGVKNIQYF	V28	J2-1	LULO-TC-DN1_Tc_N_CD40L+	1
CASSLRGVKNIQYF	V28	J2-4	LULO-TC-DN1_Tc_N_CD40L+	1
CASSLRSGGQFEQYF	V28	J2-7	LULO-TC-DN1_Tc_N_CD40L+	2
CASSLSAGGAKNIQYF	V28	J2-4	LULO-TC-DN1_Tc_N_CD40L+	1
CASSLSAGGGQPQHF	V28	J1-5	LULO-TC-DN1_Tc_N_CD40L+	1
CASSLSDNSGANVLTF	V28	J2-6	LULO-TC-DN1_Tc_N_CD40L+	2
CASSLSDRGNEHYF	V28	J2-7	LULO-TC-DN1_Tc_N_CD40L+	8
CASSLSDRVNTEAFF	V28	J1-1	LULO-TC-DN1_Tc_N_CD40L+	2
CASSLSDYGEQFF	V28	J2-1	LULO-TC-DN1_Tc_N_CD40L+	1
CASSLSGANVLTF	V28	J2-6	LULO-TC-DN1_Tc_N_CD40L+	2
CASSLSIEGLETQYF	V28	J2-5	LULO-TC-DN1_Tc_N_CD40L+	1
CASSLSLAPGAEAFF	V28	J1-1	LULO-TC-DN1_Tc_N_CD40L+	1
CASSLSRGQGGNTEAFF	V28	J1-1	LULO-TC-DN1_Tc_N_CD40L+	1
CASSLSRGQGRNTEAFF	V28	J1-1	LULO-TC-DN1_Tc_N_CD40L+	121
CASSLSRPPNTEAFF	V28	J1-1	LULO-TC-DN1_Tc_N_CD40L+	1
CASSLTDQNTEAFF	V28	J1-1	LULO-TC-DN1_Tc_N_CD40L+	2
CASSLTEAYEQYF	V28	J2-7	LULO-TC-DN1_Tc_N_CD40L+	1
CASSLTENTEAFF	V28	J1-1	LULO-TC-DN1_Tc_N_CD40L+	1
CASSLTGGQPQHF	V28	J1-5	LULO-TC-DN1_Tc_N_CD40L+	2
CASSLTGTDYGYTF	V28	J1-2	LULO-TC-DN1_Tc_N_CD40L+	266
CASSLTSGGDTQYF	V28	J2-3	LULO-TC-DN1_Tc_N_CD40L+	2
CASSLTTGRESPLHF	V28	J1-6	LULO-TC-DN1_Tc_N_CD40L+	322
CASSLTTGRESPLHL	V28	J1-6	LULO-TC-DN1_Tc_N_CD40L+	3
CASSLVAGGPADTQYF	V28	J2-3	LULO-TC-DN1_Tc_N_CD40L+	1
CASSLVEGMYYGYTF	V28	J1-2	LULO-TC-DN1_Tc_N_CD40L+	145
CASSLVEGMYYGYTV	V28	J1-2	LULO-TC-DN1_Tc_N_CD40L+	1
CASSLWTSGAYNEQFF	V28	J2-1	LULO-TC-DN1_Tc_N_CD40L+	3
CASSLYAGQLPGTQYF	V28	J2-1	LULO-TC-DN1_Tc_N_CD40L+	2
CASSLYAGQLPGTQYF	V28	J2-5	LULO-TC-DN1_Tc_N_CD40L+	59
CASSLYAGQLPGTQYF	V28	J2-7	LULO-TC-DN1_Tc_N_CD40L+	3
CASSLYRETGIRSYEQYF	V28	J2-1	LULO-TC-DN1_Tc_N_CD40L+	6
CASSLYRETGIRSYEQYF	V28	J2-7	LULO-TC-DN1_Tc_N_CD40L+	217
CASSLYRGREQFF	V28	J2-1	LULO-TC-DN1_Tc_N_CD40L+	1
CASSLYTGGEQYF	V28	J2-7	LULO-TC-DN1_Tc_N_CD40L+	3
CASSLYTSYEQYF	V28	J2-7	LULO-TC-DN1_Tc_N_CD40L+	1
CASSMGLGNLNTEAFF	V28	J1-1	LULO-TC-DN1_Tc_N_CD40L+	1
CASSNFKASAETQYF	V28	J2-5	LULO-TC-DN1_Tc_N_CD40L+	1
CASSNTWTEQETQYF	V28	J2-1	LULO-TC-DN1_Tc_N_CD40L+	1
CASSPAAGMNTEAFF	V28	J1-1	LULO-TC-DN1_Tc_N_CD40L+	1
CASSPELGTTEAFF	V28	J1-1	LULO-TC-DN1_Tc_N_CD40L+	539
CASSPELGTTEASF	V28	J1-1	LULO-TC-DN1_Tc_N_CD40L+	3
CASSPGEGLPNTGELFF	V28	J2-2	LULO-TC-DN1_Tc_N_CD40L+	3
CASSPGGGYSNQPQHF	V28	J1-5	LULO-TC-DN1_Tc_N_CD40L+	1
CASSPGLAGVNEQFF	V28	J2-1	LULO-TC-DN1_Tc_N_CD40L+	1
CASSPGQGEQETQYF	V28	J2-5	LULO-TC-DN1_Tc_N_CD40L+	1
CASSPGQGPYEQYF	V28	J2-7	LULO-TC-DN1_Tc_N_CD40L+	1
CASSPGQGSYEQYF	V28	J2-7	LULO-TC-DN1_Tc_N_CD40L+	1
CASSPGQMNTEAFF	V28	J1-1	LULO-TC-DN1_Tc_N_CD40L+	1
CASSPGRTYEQYF	V28	J2-7	LULO-TC-DN1_Tc_N_CD40L+	1
CASSPPDRGDGELFF	V28	J2-2	LULO-TC-DN1_Tc_N_CD40L+	77
CASSPPPGHNEQFF	V28	J2-1	LULO-TC-DN1_Tc_N_CD40L+	1
CASSPPRLAGGMRTDTQYF	V28	J2-3	LULO-TC-DN1_Tc_N_CD40L+	1
CASSPPSGGAGEQYF	V28	J2-7	LULO-TC-DN1_Tc_N_CD40L+	1
CASSPRGYEQYF	V28	J2-7	LULO-TC-DN1_Tc_N_CD40L+	2
CASSPRTELGVNTEAFF	V28	J1-1	LULO-TC-DN1_Tc_N_CD40L+	1
CASSPSDSKETQYF	V28	J2-5	LULO-TC-DN1_Tc_N_CD40L+	1
CASSPTTRGRSYNEQFF	V28	J2-1	LULO-TC-DN1_Tc_N_CD40L+	1
CASSPWGARLLYGYTF	V28	J1-2	LULO-TC-DN1_Tc_N_CD40L+	1
CASSQAGAFYEQYF	V28	J2-7	LULO-TC-DN1_Tc_N_CD40L+	1
CASSQTGTPFEQYF	V28	J2-7	LULO-TC-DN1_Tc_N_CD40L+	1
CASSQWEGLGTDTQYF	V28	J2-3	LULO-TC-DN1_Tc_N_CD40L+	1
CASSRDIQETQYF	V28	J2-5	LULO-TC-DN1_Tc_N_CD40L+	1
CASSRRVGEQYF	V28	J2-7	LULO-TC-DN1_Tc_N_CD40L+	1
CASSRTSEGQETQYF	V28	J2-5	LULO-TC-DN1_Tc_N_CD40L+	1
CASSRTSGGQETQYF	V28	J2-1	LULO-TC-DN1_Tc_N_CD40L+	9
CASSRTSGGQETQYF	V28	J2-5	LULO-TC-DN1_Tc_N_CD40L+	202
CASSRTSGGQETQYF	V28	J2-7	LULO-TC-DN1_Tc_N_CD40L+	5
CASSRTSGGRETQYF	V28	J2-1	LULO-TC-DN1_Tc_N_CD40L+	1
CASSRTSGGRYEQYF	V28	J2-7	LULO-TC-DN1_Tc_N_CD40L+	1
CASSSDIHTEAFF	V28	J1-1	LULO-TC-DN1_Tc_N_CD40L+	2
CASSSDTLSSYEQYF	V28	J2-7	LULO-TC-DN1_Tc_N_CD40L+	1
CASSSGGAGYTF	V28	J1-2	LULO-TC-DN1_Tc_N_CD40L+	1
CASSSGHNSGNTIYF	V28	J1-3	LULO-TC-DN1_Tc_N_CD40L+	2
CASSSGIGGVDTQYF	V28	J2-3	LULO-TC-DN1_Tc_N_CD40L+	1
CASSSGQGDGYTF	V28	J1-2	LULO-TC-DN1_Tc_N_CD40L+	1
CASSSGQGSSNEQFF	V28	J2-1	LULO-TC-DN1_Tc_N_CD40L+	1
CASSSNRLGAYEQYF	V28	J2-7	LULO-TC-DN1_Tc_N_CD40L+	1
CASSSPLAGVTDTQYF	V28	J2-3	LULO-TC-DN1_Tc_N_CD40L+	2
CASSSRASGVQETQYF	V28	J2-5	LULO-TC-DN1_Tc_N_CD40L+	1
CASSSRDRANQETQYF	V28	J2-5	LULO-TC-DN1_Tc_N_CD40L+	1
CASSSRGHGHGYTF	V28	J1-2	LULO-TC-DN1_Tc_N_CD40L+	1
CASSSSNLRSPLHF	V28	J1-6	LULO-TC-DN1_Tc_N_CD40L+	1
CASSSVAGHQETQYF	V28	J2-5	LULO-TC-DN1_Tc_N_CD40L+	1
CASSTASGDGPGQPQHF	V28	J1-5	LULO-TC-DN1_Tc_N_CD40L+	4
CASSTLADRVLGYTF	V28	J1-2	LULO-TC-DN1_Tc_N_CD40L+	148
CASSTLPGQGNSYEQYF	V28	J2-7	LULO-TC-DN1_Tc_N_CD40L+	1
CASSTSPTTTDTQYF	V28	J2-3	LULO-TC-DN1_Tc_N_CD40L+	1
CASSVQGAADTQYF	V28	J2-3	LULO-TC-DN1_Tc_N_CD40L+	3
CASSVRGGAAEQFF	V28	J2-1	LULO-TC-DN1_Tc_N_CD40L+	2
CASSWAGSYEQYF	V28	J2-7	LULO-TC-DN1_Tc_N_CD40L+	3
CASSWAVNSNQPQHF	V28	J1-5	LULO-TC-DN1_Tc_N_CD40L+	1
CASSYAGHLNTGELFF	V28	J2-2	LULO-TC-DN1_Tc_N_CD40L+	1
CASSYDGNPDTQYF	V28	J2-3	LULO-TC-DN1_Tc_N_CD40L+	1
CASSYGAGGQETQYF	V28	J2-5	LULO-TC-DN1_Tc_N_CD40L+	1
CASSYGEPDTQYF	V28	J2-3	LULO-TC-DN1_Tc_N_CD40L+	1
CASSYGGGSSYEQYF	V28	J2-7	LULO-TC-DN1_Tc_N_CD40L+	2
CASSYGGGVSDEQFF	V28	J2-1	LULO-TC-DN1_Tc_N_CD40L+	1
CASSYGTSGGNEQFF	V28	J2-1	LULO-TC-DN1_Tc_N_CD40L+	1
CASSYILARYEQYF	V28	J2-1	LULO-TC-DN1_Tc_N_CD40L+	1
CASSYILARYEQYF	V28	J2-5	LULO-TC-DN1_Tc_N_CD40L+	1
CASSYILARYEQYF	V28	J2-7	LULO-TC-DN1_Tc_N_CD40L+	51
CASSYLDEQYF	V28	J2-7	LULO-TC-DN1_Tc_N_CD40L+	1
CASSYLGTGGNSPLHF	V28	J1-6	LULO-TC-DN1_Tc_N_CD40L+	1
CASSYNQGSEQYF	V28	J2-7	LULO-TC-DN1_Tc_N_CD40L+	1
CASSYPAKVNTEAFF	V28	J1-1	LULO-TC-DN1_Tc_N_CD40L+	1
CASSYQRSTDTQYF	V28	J2-3	LULO-TC-DN1_Tc_N_CD40L+	1
CASSYQTGLAGDLTDTQYF	V28	J2-3	LULO-TC-DN1_Tc_N_CD40L+	1
CASSYRGGLDSNQPQHF	V28	J1-5	LULO-TC-DN1_Tc_N_CD40L+	1
CASSYRLGNEQFF	V28	J2-1	LULO-TC-DN1_Tc_N_CD40L+	2
CASSYSLAGGLNTGELFF	V28	J2-2	LULO-TC-DN1_Tc_N_CD40L+	1
CASSYSSGLDEQYF	V28	J2-7	LULO-TC-DN1_Tc_N_CD40L+	1
CASSYSSGQGYEQYF	V28	J2-7	LULO-TC-DN1_Tc_N_CD40L+	1
CASSYSTDSSFPHF	V28	J1-5	LULO-TC-DN1_Tc_N_CD40L+	1
CASSYSTGDQETQYF	V28	J2-3	LULO-TC-DN1_Tc_N_CD40L+	1
CASSYSTGSNTEAFF	V28	J1-1	LULO-TC-DN1_Tc_N_CD40L+	1
CASTRFTGNTEAFF	V28	J1-1	LULO-TC-DN1_Tc_N_CD40L+	1
CATNMDRGRTGELFF	V28	J2-2	LULO-TC-DN1_Tc_N_CD40L+	1
CATRQGARTEAFF	V28	J1-1	LULO-TC-DN1_Tc_N_CD40L+	1
CATSDPYQETQYF	V28	J2-5	LULO-TC-DN1_Tc_N_CD40L+	1
CATSERGGKTYEQYF	V28	J2-7	LULO-TC-DN1_Tc_N_CD40L+	1
CGSSFDGSYEQYF	V28	J2-7	LULO-TC-DN1_Tc_N_CD40L+	1
CTSSLGVAEAFF	V28	J1-1	LULO-TC-DN1_Tc_N_CD40L+	1
CVSSLGVAEAFF	V28	J1-1	LULO-TC-DN1_Tc_N_CD40L+	1
GASSFSDRGDEQYF	V28	J2-7	LULO-TC-DN1_Tc_N_CD40L+	1
GASSPELGTTEAFF	V28	J1-1	LULO-TC-DN1_Tc_N_CD40L+	1
YASSLTTGRESPLHF	V28	J1-6	LULO-TC-DN1_Tc_N_CD40L+	1
CCGKSGPENEQFF	V29-1	J2-1	LULO-TC-DN1_Tc_N_CD40L+	2
CCGTGDGAPQSF	V29-1	J2-5	LULO-TC-DN1_Tc_N_CD40L+	1
CCVEDLRQPPSYNEQFF	V29-1	J2-1	LULO-TC-DN1_Tc_N_CD40L+	1
CCVEDVRGPYNEQFF	V29-1	J2-1	LULO-TC-DN1_Tc_N_CD40L+	4
CCVGGWGRVVPQSF	V29-1	J2-3	LULO-TC-DN1_Tc_N_CD40L+	1
CCVVFGETQYF	V29-1	J2-5	LULO-TC-DN1_Tc_N_CD40L+	3
CCVVLLGLAFF	V29-1	J1-1	LULO-TC-DN1_Tc_N_CD40L+	1
CGAAQGGEQFF	V29-1	J2-1	LULO-TC-DN1_Tc_N_CD40L+	1
CGAGGAGGPCSAGELFF	V29-1	J2-2	LULO-TC-DN1_Tc_N_CD40L+	1
CGAMNTEAFF	V29-1	J1-1	LULO-TC-DN1_Tc_N_CD40L+	1
CGGGYVGQQYF	V29-1	J2-7	LULO-TC-DN1_Tc_N_CD40L+	1
CGILPATGELFF	V29-1	J2-2	LULO-TC-DN1_Tc_N_CD40L+	1
CGVDSMTGELFF	V29-1	J2-2	LULO-TC-DN1_Tc_N_CD40L+	3
CGVEDLGQRAQLSYGYTF	V29-1	J1-2	LULO-TC-DN1_Tc_N_CD40L+	1
CGVEGTGFPYEQYF	V29-1	J2-1	LULO-TC-DN1_Tc_N_CD40L+	1
CGVEPADSGELFF	V29-1	J2-2	LULO-TC-DN1_Tc_N_CD40L+	2
CGVERPGFYNEQFF	V29-1	J2-1	LULO-TC-DN1_Tc_N_CD40L+	4
CGVETDYEQYF	V29-1	J2-7	LULO-TC-DN1_Tc_N_CD40L+	1
CGVGTGVLMNTEAFF	V29-1	J1-1	LULO-TC-DN1_Tc_N_CD40L+	1
CGVHTGAGELFF	V29-1	J2-2	LULO-TC-DN1_Tc_N_CD40L+	1
CGVLATTGWYGYTF	V29-1	J1-2	LULO-TC-DN1_Tc_N_CD40L+	3
CGVLPSGVAGPQSF	V29-1	J2-3	LULO-TC-DN1_Tc_N_CD40L+	2
CGVLQGGGYNEQFF	V29-1	J2-1	LULO-TC-DN1_Tc_N_CD40L+	1
CGVLSNYGYTF	V29-1	J1-2	LULO-TC-DN1_Tc_N_CD40L+	1
CGVTIEYPRGEQYF	V29-1	J2-1J2-7	LULO-TC-DN1_Tc_N_CD40L+	1
CGVVGQVSYEQYF	V29-1	J2-7	LULO-TC-DN1_Tc_N_CD40L+	7
CGVVMVAGVRSPEPFF	V29-1	J2-1	LULO-TC-DN1_Tc_N_CD40L+	1
CIAGGAVGNRYTGELFF	V29-1	J2-2	LULO-TC-DN1_Tc_N_CD40L+	1
CIVEDPTGVFNGYTF	V29-1	J1-2	LULO-TC-DN1_Tc_N_CD40L+	5
CIVVSGAFQETQYF	V29-1	J2-5	LULO-TC-DN1_Tc_N_CD40L+	5
CIVVSGAFQKTQYF	V29-1	J2-5	LULO-TC-DN1_Tc_N_CD40L+	1
CNARTDEKLFF	V29-1	J1-4	LULO-TC-DN1_Tc_N_CD40L+	1
CNDADIPGGLYGYTF	V29-1	J1-2	LULO-TC-DN1_Tc_N_CD40L+	1
CNFWMSSYEQYF	V29-1	J2-7	LULO-TC-DN1_Tc_N_CD40L+	1
CNVEDHGLAGGIEQFF	V29-1	J2-1	LULO-TC-DN1_Tc_N_CD40L+	2
CNVEGTGFPYEQYF	V29-1	J2-7	LULO-TC-DN1_Tc_N_CD40L+	1
CNVSPRSSSTDTQYF	V29-1	J2-3	LULO-TC-DN1_Tc_N_CD40L+	1
CNVVGDRGPSEQFF	V29-1	J2-1	LULO-TC-DN1_Tc_N_CD40L+	1
CNVVLQGVRGYTF	V29-1	J1-2	LULO-TC-DN1_Tc_N_CD40L+	1
CNVWAGRGTEAFF	V29-1	J1-1	LULO-TC-DN1_Tc_N_CD40L+	1
CRARTGARGYEQYF	V29-1	J2-7	LULO-TC-DN1_Tc_N_CD40L+	4
CRASRSGTSAGELFF	V29-1	J2-2	LULO-TC-DN1_Tc_N_CD40L+	2
CRAVQGLNTEAFF	V29-1	J1-1	LULO-TC-DN1_Tc_N_CD40L+	1
CRGEGPGSSDTQYF	V29-1	J2-3J2-4	LULO-TC-DN1_Tc_N_CD40L+	1
CRGGYMGQQYF	V29-1	J2-7	LULO-TC-DN1_Tc_N_CD40L+	1
CRGGYVDQQYF	V29-1	J2-7	LULO-TC-DN1_Tc_N_CD40L+	2
CRGGYVGPPYF	V29-1	J2-4	LULO-TC-DN1_Tc_N_CD40L+	3
CRGGYVGQHYF	V29-1	J2-7	LULO-TC-DN1_Tc_N_CD40L+	3
CRGGYVGQPYF	V29-1	J2-4	LULO-TC-DN1_Tc_N_CD40L+	1
CRGGYVGQQYF	V29-1	J2-1	LULO-TC-DN1_Tc_N_CD40L+	31
CRGGYVGQQYF	V29-1	J2-4	LULO-TC-DN1_Tc_N_CD40L+	2
CRGGYVGQQYF	V29-1	J2-7	LULO-TC-DN1_Tc_N_CD40L+	1267
CRGWYVGQQYF	V29-1	J2-5	LULO-TC-DN1_Tc_N_CD40L+	2
CRVAALRSGYPF	V29-1	J1-2	LULO-TC-DN1_Tc_N_CD40L+	2
CRVAAVRGPYHEPFF	V29-1	J2-1	LULO-TC-DN1_Tc_N_CD40L+	1
CRVADPAGVFNGYTF	V29-1	J1-2	LULO-TC-DN1_Tc_N_CD40L+	1
CRVAGGSGYPF	V29-1	J1-2	LULO-TC-DN1_Tc_N_CD40L+	2
CRVALGITEPFF	V29-1	J2-1	LULO-TC-DN1_Tc_N_CD40L+	1
CRVDAFGQRAPLSYGYTF	V29-1	J1-2	LULO-TC-DN1_Tc_N_CD40L+	3
CRVDAHGLAGGLEPFF	V29-1	J2-1	LULO-TC-DN1_Tc_N_CD40L+	1
CRVDDGYGYTF	V29-1	J1-2	LULO-TC-DN1_Tc_N_CD40L+	3
CRVDPGPGAGGYTF	V29-1	J1-2	LULO-TC-DN1_Tc_N_CD40L+	1
CRVDPGRASPSAQYF	V29-1	J2-4	LULO-TC-DN1_Tc_N_CD40L+	1
CRVEDQGSKAFF	V29-1	J1-1	LULO-TC-DN1_Tc_N_CD40L+	1
CRVELEGGAGYPF	V29-1	J1-2	LULO-TC-DN1_Tc_N_CD40L+	1
CRVGGPAVLFSYGYTF	V29-1	J1-2	LULO-TC-DN1_Tc_N_CD40L+	1
CRVGRDRLPYAEPFF	V29-1	J2-1	LULO-TC-DN1_Tc_N_CD40L+	1
CRVGRGCRLIPPGYTF	V29-1	J1-2	LULO-TC-DN1_Tc_N_CD40L+	1
CRVGRTAEQFF	V29-1	J2-7	LULO-TC-DN1_Tc_N_CD40L+	1
CRVGTGVLLHSAAFF	V29-1	J1-1	LULO-TC-DN1_Tc_N_CD40L+	2
CRVLPRGVADPQYF	V29-1	J2-3	LULO-TC-DN1_Tc_N_CD40L+	1
CRVLQGGGCTELFF	V29-1	J2-1	LULO-TC-DN1_Tc_N_CD40L+	2
CRVPGFPAAFF	V29-1	J1-1	LULO-TC-DN1_Tc_N_CD40L+	2
CRVPGTGYAQYF	V29-1	J2-7	LULO-TC-DN1_Tc_N_CD40L+	1
CRVSGRSGYPF	V29-1	J1-2	LULO-TC-DN1_Tc_N_CD40L+	1
CRVTRPGVGPAAFF	V29-1	J1-1	LULO-TC-DN1_Tc_N_CD40L+	1
CRVVGARGPGEPFF	V29-1	J2-1	LULO-TC-DN1_Tc_N_CD40L+	4
CSAAPLTANTEAFF	V29-1	J1-1	LULO-TC-DN1_Tc_N_CD40L+	1
CSAAQGGEQFF	V29-1	J2-1	LULO-TC-DN1_Tc_N_CD40L+	947
CSAAQGGEQFF	V29-1	J2-5	LULO-TC-DN1_Tc_N_CD40L+	3
CSAAQGGEQFF	V29-1	J2-7	LULO-TC-DN1_Tc_N_CD40L+	29
CSAARGGEQFF	V29-1	J2-1	LULO-TC-DN1_Tc_N_CD40L+	7
CSACGARGNRYTVELVF	V29-1	J2-2	LULO-TC-DN1_Tc_N_CD40L+	1
CSACRDRGRYNEQFF	V29-1	J2-1	LULO-TC-DN1_Tc_N_CD40L+	1
CSAELEGGDGYTF	V29-1	J1-2	LULO-TC-DN1_Tc_N_CD40L+	1
CSAGGAGGLNTGELFF	V29-1	J2-2	LULO-TC-DN1_Tc_N_CD40L+	1
CSAGGAGGNQYTGELFF	V29-1	J2-2	LULO-TC-DN1_Tc_N_CD40L+	1
CSAGGAGGNRYTGELFF	V29-1	J2-2	LULO-TC-DN1_Tc_N_CD40L+	1279
CSAGGAGGNRYTGELLF	V29-1	J2-2	LULO-TC-DN1_Tc_N_CD40L+	1
CSAGGTGGNRYTGELFF	V29-1	J2-2	LULO-TC-DN1_Tc_N_CD40L+	1
CSAGRTDEQFF	V29-1	J2-1	LULO-TC-DN1_Tc_N_CD40L+	1
CSAGTGELFF	V29-1	J2-2	LULO-TC-DN1_Tc_N_CD40L+	1
CSAGTGVLMNTEAFF	V29-1	J1-1	LULO-TC-DN1_Tc_N_CD40L+	1
CSAGTGYEPQHF	V29-1	J1-5	LULO-TC-DN1_Tc_N_CD40L+	201
CSAHRGPSAQSF	V29-1	J2-7	LULO-TC-DN1_Tc_N_CD40L+	1
CSAIVQANEKLFF	V29-1	J1-4	LULO-TC-DN1_Tc_N_CD40L+	344
CSAIVQANEKLFL	V29-1	J1-4	LULO-TC-DN1_Tc_N_CD40L+	1
CSAIVQANEKLVF	V29-1	J1-4	LULO-TC-DN1_Tc_N_CD40L+	1
CSAKTDSYELYF	V29-1	J2-7	LULO-TC-DN1_Tc_N_CD40L+	1
CSAKTDSYEQYF	V29-1	J2-1	LULO-TC-DN1_Tc_N_CD40L+	12
CSAKTDSYEQYF	V29-1	J2-4	LULO-TC-DN1_Tc_N_CD40L+	2
CSAKTDSYEQYF	V29-1	J2-5	LULO-TC-DN1_Tc_N_CD40L+	1
CSAKTDSYEQYF	V29-1	J2-6	LULO-TC-DN1_Tc_N_CD40L+	1
CSAKTDSYEQYF	V29-1	J2-7	LULO-TC-DN1_Tc_N_CD40L+	285
CSAKTDSYEQYL	V29-1	J2-7	LULO-TC-DN1_Tc_N_CD40L+	1
CSALAGGGNEQFF	V29-1	J2-1	LULO-TC-DN1_Tc_N_CD40L+	1
CSALYTEAFF	V29-1	J1-1	LULO-TC-DN1_Tc_N_CD40L+	1
CSANSGPYEQFF	V29-1	J2-1	LULO-TC-DN1_Tc_N_CD40L+	1
CSANSGPYEQYF	V29-1	J2-7	LULO-TC-DN1_Tc_N_CD40L+	1029
CSAPGKGYEQYF	V29-1	J2-7	LULO-TC-DN1_Tc_N_CD40L+	2
CSAPPVRDNNEQFF	V29-1	J2-1	LULO-TC-DN1_Tc_N_CD40L+	1
CSAPSGPSAPYF	V29-1	J2-4	LULO-TC-DN1_Tc_N_CD40L+	3
CSAPVPGSEHRDLYGYTF	V29-1	J1-2	LULO-TC-DN1_Tc_N_CD40L+	564
CSAPVPGSEHRDLYSYTF	V29-1	J1-2	LULO-TC-DN1_Tc_N_CD40L+	1
CSARADFESEQETQYF	V29-1	J2-7	LULO-TC-DN1_Tc_N_CD40L+	1
CSARDLDGLANYGYTF	V29-1	J1-2	LULO-TC-DN1_Tc_N_CD40L+	2
CSARDLGMDPYF	V29-1	J2-1J2-7	LULO-TC-DN1_Tc_N_CD40L+	1
CSARGQTVNTEAFF	V29-1	J1-1	LULO-TC-DN1_Tc_N_CD40L+	1
CSARGTGDEKLFF	V29-1	J1-4	LULO-TC-DN1_Tc_N_CD40L+	16
CSARGTRDSRSAEAFF	V29-1	J1-1	LULO-TC-DN1_Tc_N_CD40L+	1
CSARLATQGDEQFF	V29-1	J2-1	LULO-TC-DN1_Tc_N_CD40L+	1
CSARQGSDGELFF	V29-1	J2-2	LULO-TC-DN1_Tc_N_CD40L+	722
CSARQGSDGELFL	V29-1	J2-2	LULO-TC-DN1_Tc_N_CD40L+	1
CSARQGSDRELFF	V29-1	J2-2	LULO-TC-DN1_Tc_N_CD40L+	1
CSARSDEKLFF	V29-1	J1-4	LULO-TC-DN1_Tc_N_CD40L+	1
CSARSMKGLYNEQFF	V29-1	J2-1	LULO-TC-DN1_Tc_N_CD40L+	1
CSARTDEKLFF	V29-1	J1-4	LULO-TC-DN1_Tc_N_CD40L+	1316
CSARTDGTYEQYF	V29-1	J2-7	LULO-TC-DN1_Tc_N_CD40L+	1
CSARTGDGGYEQYF	V29-1	J2-7	LULO-TC-DN1_Tc_N_CD40L+	2
CSARTGDRGYEQYF	V29-1	J2-7	LULO-TC-DN1_Tc_N_CD40L+	680
CSARTGDVYNEQFF	V29-1	J2-1	LULO-TC-DN1_Tc_N_CD40L+	1
CSARTGEKLFF	V29-1	J1-4	LULO-TC-DN1_Tc_N_CD40L+	1
CSASNRGEYGYTF	V29-1	J1-2	LULO-TC-DN1_Tc_N_CD40L+	1
CSASRLAGDTQYF	V29-1	J2-3	LULO-TC-DN1_Tc_N_CD40L+	1
CSASSYGSSTGELFF	V29-1	J2-2	LULO-TC-DN1_Tc_N_CD40L+	1
CSASSYGTSIGELFF	V29-1	J2-2	LULO-TC-DN1_Tc_N_CD40L+	2
CSASSYGTSTGELFF	V29-1	J2-2	LULO-TC-DN1_Tc_N_CD40L+	1838
CSASSYGTSTGEPFF	V29-1	J2-2	LULO-TC-DN1_Tc_N_CD40L+	1
CSASSYGTSTGGLFF	V29-1	J2-2	LULO-TC-DN1_Tc_N_CD40L+	1
CSASTGHRGYEEYF	V29-1	J2-7	LULO-TC-DN1_Tc_N_CD40L+	1
CSATVPGSEHRDLYGYTF	V29-1	J1-2	LULO-TC-DN1_Tc_N_CD40L+	1
CSAVDRGRTEAFF	V29-1	J1-1	LULO-TC-DN1_Tc_N_CD40L+	1
CSAVIVWTVHF	V29-1	J1-2	LULO-TC-DN1_Tc_N_CD40L+	87
CSAVIVWTVHF	V29-1	J1-6	LULO-TC-DN1_Tc_N_CD40L+	27
CSAVIVWTVHF	V29-1	J2-1	LULO-TC-DN1_Tc_N_CD40L+	1
CSAVKGTNTEAFF	V29-1	J1-1	LULO-TC-DN1_Tc_N_CD40L+	1
CSAVNVWTVHF	V29-1	J1-2	LULO-TC-DN1_Tc_N_CD40L+	1
CSAVQGLNTEAFF	V29-1	J1-1	LULO-TC-DN1_Tc_N_CD40L+	441
CSAVQGLNTEAYF	V29-1	J1-1	LULO-TC-DN1_Tc_N_CD40L+	1
CSCEPQGARGYTF	V29-1	J1-2	LULO-TC-DN1_Tc_N_CD40L+	3
CSDDSMTGELFF	V29-1	J2-2	LULO-TC-DN1_Tc_N_CD40L+	1
CSDEGQQETQYF	V29-1	J2-5	LULO-TC-DN1_Tc_N_CD40L+	1
CSDEPADSGELFF	V29-1	J2-2	LULO-TC-DN1_Tc_N_CD40L+	1
CSDGTGVLMNTEAFF	V29-1	J1-1	LULO-TC-DN1_Tc_N_CD40L+	1
CSDLDSMNTEAFF	V29-1	J1-1	LULO-TC-DN1_Tc_N_CD40L+	1172
CSDLDSMNTEAFL	V29-1	J1-1	LULO-TC-DN1_Tc_N_CD40L+	2
CSEAQGGEQFF	V29-1	J2-1	LULO-TC-DN1_Tc_N_CD40L+	1
CSFEGLNTEAFF	V29-1	J1-1	LULO-TC-DN1_Tc_N_CD40L+	1
CSFEGQGSYEQYF	V29-1	J2-7	LULO-TC-DN1_Tc_N_CD40L+	1
CSFSGSYGYTF	V29-1	J1-2	LULO-TC-DN1_Tc_N_CD40L+	1
CSGALHTADFF	V29-1	J1-1	LULO-TC-DN1_Tc_N_CD40L+	1
CSGAMNIEAFF	V29-1	J1-1	LULO-TC-DN1_Tc_N_CD40L+	1
CSGAMNTEAFF	V29-1	J1-1	LULO-TC-DN1_Tc_N_CD40L+	1341
CSGAMYTEAFF	V29-1	J1-1	LULO-TC-DN1_Tc_N_CD40L+	1
CSGDRSSYEQYF	V29-1	J2-1	LULO-TC-DN1_Tc_N_CD40L+	1
CSGDRSSYEQYF	V29-1	J2-7	LULO-TC-DN1_Tc_N_CD40L+	19
CSGEGQGSSDTQYF	V29-1	J2-3	LULO-TC-DN1_Tc_N_CD40L+	390
CSGEGQGSSDTQYL	V29-1	J2-3	LULO-TC-DN1_Tc_N_CD40L+	1
CSGGHRNYGYTF	V29-1	J1-2	LULO-TC-DN1_Tc_N_CD40L+	551
CSGGHWNYGYTF	V29-1	J1-2	LULO-TC-DN1_Tc_N_CD40L+	1
CSGILAGTNIQYF	V29-1	J2-1	LULO-TC-DN1_Tc_N_CD40L+	546
CSGILAGTNIQYF	V29-1	J2-4	LULO-TC-DN1_Tc_N_CD40L+	1128
CSGILAGTNIQYF	V29-1	J2-7	LULO-TC-DN1_Tc_N_CD40L+	407
CSGILAGTNIQYS	V29-1	J2-1	LULO-TC-DN1_Tc_N_CD40L+	1
CSGILAGTNNQYF	V29-1	J2-4	LULO-TC-DN1_Tc_N_CD40L+	1
CSGILAGTTIKYF	V29-1	J2-4	LULO-TC-DN1_Tc_N_CD40L+	1
CSGKFGPENEQFF	V29-1	J2-1	LULO-TC-DN1_Tc_N_CD40L+	2
CSGKSGPENEQFF	V29-1	J2-1	LULO-TC-DN1_Tc_N_CD40L+	1742
CSGKSGPENEQFF	V29-1	J2-5	LULO-TC-DN1_Tc_N_CD40L+	4
CSGKSGPENEQFF	V29-1	J2-7	LULO-TC-DN1_Tc_N_CD40L+	10
CSGKSGPENEQYF	V29-1	J2-7	LULO-TC-DN1_Tc_N_CD40L+	1
CSGLLAGTDFQYF	V29-1	J2-4	LULO-TC-DN1_Tc_N_CD40L+	1
CSGLLAGTHIQYF	V29-1	J2-4	LULO-TC-DN1_Tc_N_CD40L+	3
CSGLLMNTAAFF	V29-1	J1-1	LULO-TC-DN1_Tc_N_CD40L+	2
CSGLLMNTEAFF	V29-1	J1-1	LULO-TC-DN1_Tc_N_CD40L+	1677
CSGLLMNTETFF	V29-1	J1-1	LULO-TC-DN1_Tc_N_CD40L+	1
CSGNTASGNTIYF	V29-1	J1-3	LULO-TC-DN1_Tc_N_CD40L+	12
CSGQSGPVPEPFF	V29-1	J2-1	LULO-TC-DN1_Tc_N_CD40L+	1
CSGRADEQFF	V29-1	J2-1	LULO-TC-DN1_Tc_N_CD40L+	1
CSGRAGGEKLFF	V29-1	J1-4	LULO-TC-DN1_Tc_N_CD40L+	1111
CSGRAGGIEQFF	V29-1	J2-1	LULO-TC-DN1_Tc_N_CD40L+	1
CSGRDPDADTEAFF	V29-1	J1-1	LULO-TC-DN1_Tc_N_CD40L+	1
CSGRTGGEKLFF	V29-1	J1-4	LULO-TC-DN1_Tc_N_CD40L+	1
CSGTGEGETQYF	V29-1	J2-1	LULO-TC-DN1_Tc_N_CD40L+	14
CSGTGEGETQYF	V29-1	J2-5	LULO-TC-DN1_Tc_N_CD40L+	303
CSGTGEGETQYF	V29-1	J2-7	LULO-TC-DN1_Tc_N_CD40L+	19
CSGTGFGEKLFF	V29-1	J1-4	LULO-TC-DN1_Tc_N_CD40L+	1
CSIDDGYGYTF	V29-1	J1-2	LULO-TC-DN1_Tc_N_CD40L+	1
CSIDSMTGELFF	V29-1	J2-2	LULO-TC-DN1_Tc_N_CD40L+	1
CSIEDDTYYGYTF	V29-1	J1-2	LULO-TC-DN1_Tc_N_CD40L+	1
CSIEPQGARGYTF	V29-1	J1-2	LULO-TC-DN1_Tc_N_CD40L+	1
CSIHRDTRYF	V29-1	J2-5	LULO-TC-DN1_Tc_N_CD40L+	1
CSIHTGAGELFF	V29-1	J2-2	LULO-TC-DN1_Tc_N_CD40L+	1
CSILAGGGNEQFF	V29-1	J2-1	LULO-TC-DN1_Tc_N_CD40L+	1
CSILPATGELFF	V29-1	J2-2	LULO-TC-DN1_Tc_N_CD40L+	2177
CSILPATGEPFF	V29-1	J2-2	LULO-TC-DN1_Tc_N_CD40L+	1
CSILPATGKLFF	V29-1	J2-2	LULO-TC-DN1_Tc_N_CD40L+	1
CSILPATRELFF	V29-1	J2-2	LULO-TC-DN1_Tc_N_CD40L+	1
CSILPEPYFGGYTF	V29-1	J1-2	LULO-TC-DN1_Tc_N_CD40L+	1
CSILQGGGYNEQFF	V29-1	J2-1	LULO-TC-DN1_Tc_N_CD40L+	2
CSIQRLASSYNEQFF	V29-1	J2-1	LULO-TC-DN1_Tc_N_CD40L+	1
CSITRQGVGTEAFF	V29-1	J1-1	LULO-TC-DN1_Tc_N_CD40L+	1
CSIVLQGVRGYTF	V29-1	J1-2	LULO-TC-DN1_Tc_N_CD40L+	3
CSLEDLRYGYTF	V29-1	J1-2	LULO-TC-DN1_Tc_N_CD40L+	1
CSPVQGLNTEAFF	V29-1	J1-1	LULO-TC-DN1_Tc_N_CD40L+	1
CSRILAGTNIQYF	V29-1	J2-1	LULO-TC-DN1_Tc_N_CD40L+	1
CSSGGAGCNRYTGELFF	V29-1	J2-2	LULO-TC-DN1_Tc_N_CD40L+	3
CSVAAATSYGYTF	V29-1	J1-2	LULO-TC-DN1_Tc_N_CD40L+	1
CSVAAEGGNEQFF	V29-1	J2-1	LULO-TC-DN1_Tc_N_CD40L+	1
CSVAAGAGDQPQHF	V29-1	J1-5	LULO-TC-DN1_Tc_N_CD40L+	262
CSVAAGAGDQTQHF	V29-1	J1-5	LULO-TC-DN1_Tc_N_CD40L+	1
CSVAAGARGYTF	V29-1	J1-2	LULO-TC-DN1_Tc_N_CD40L+	1
CSVAAPLTYGYTF	V29-1	J1-2	LULO-TC-DN1_Tc_N_CD40L+	1
CSVADLRQPPSYDEQFF	V29-1	J2-1	LULO-TC-DN1_Tc_N_CD40L+	2
CSVADVRGPYNEQFF	V29-1	J2-1	LULO-TC-DN1_Tc_N_CD40L+	2
CSVAFGTGANEQFF	V29-1	J2-1	LULO-TC-DN1_Tc_N_CD40L+	2
CSVAGLDADAFF	V29-1	J1-1	LULO-TC-DN1_Tc_N_CD40L+	1
CSVANRGDTYNEQFF	V29-1	J2-1	LULO-TC-DN1_Tc_N_CD40L+	1
CSVAPSDEQFF	V29-1	J2-1	LULO-TC-DN1_Tc_N_CD40L+	380
CSVAPSDEQFF	V29-1	J2-7	LULO-TC-DN1_Tc_N_CD40L+	4
CSVASGDPAPQSF	V29-1	J2-4	LULO-TC-DN1_Tc_N_CD40L+	1
CSVASRGDTYNEQFF	V29-1	J2-1	LULO-TC-DN1_Tc_N_CD40L+	35
CSVATGATYEQFF	V29-1	J2-1	LULO-TC-DN1_Tc_N_CD40L+	1
CSVATGATYEQYF	V29-1	J2-1	LULO-TC-DN1_Tc_N_CD40L+	16
CSVATGATYEQYF	V29-1	J2-4	LULO-TC-DN1_Tc_N_CD40L+	4
CSVATGATYEQYF	V29-1	J2-5	LULO-TC-DN1_Tc_N_CD40L+	1
CSVATGATYEQYF	V29-1	J2-7	LULO-TC-DN1_Tc_N_CD40L+	737
CSVATGATYEQYV	V29-1	J2-7	LULO-TC-DN1_Tc_N_CD40L+	1
CSVAVWARPSEQSF	V29-1	J2-7	LULO-TC-DN1_Tc_N_CD40L+	1
CSVCASSQQGTHTEAFF	V29-1	J1-1	LULO-TC-DN1_Tc_N_CD40L+	1
CSVDANPYNGYPF	V29-1	J1-2	LULO-TC-DN1_Tc_N_CD40L+	1
CSVDAPSTDTQYF	V29-1	J2-3	LULO-TC-DN1_Tc_N_CD40L+	852
CSVDATSTDTQYF	V29-1	J2-3	LULO-TC-DN1_Tc_N_CD40L+	1
CSVDCGYGYTF	V29-1	J1-2	LULO-TC-DN1_Tc_N_CD40L+	5
CSVDDGYGDTF	V29-1	J1-2	LULO-TC-DN1_Tc_N_CD40L+	1
CSVDDGYGNTF	V29-1	J1-2	LULO-TC-DN1_Tc_N_CD40L+	1
CSVDDGYGYTF	V29-1	J1-2	LULO-TC-DN1_Tc_N_CD40L+	1806
CSVDEGYGYTF	V29-1	J1-2	LULO-TC-DN1_Tc_N_CD40L+	1
CSVDGGGTSYEHYF	V29-1	J2-7	LULO-TC-DN1_Tc_N_CD40L+	2
CSVDGGGTSYEQYF	V29-1	J2-1	LULO-TC-DN1_Tc_N_CD40L+	20
CSVDGGGTSYEQYF	V29-1	J2-3J2-4	LULO-TC-DN1_Tc_N_CD40L+	1
CSVDGGGTSYEQYF	V29-1	J2-7	LULO-TC-DN1_Tc_N_CD40L+	515
CSVDKSGVGNEQFC	V29-1	J2-1	LULO-TC-DN1_Tc_N_CD40L+	1
CSVDKSGVGNEQFF	V29-1	J2-1	LULO-TC-DN1_Tc_N_CD40L+	370
CSVDKSGVGNEQFF	V29-1	J2-7	LULO-TC-DN1_Tc_N_CD40L+	4
CSVDPGRDEAFF	V29-1	J1-1	LULO-TC-DN1_Tc_N_CD40L+	1302
CSVDPPGARGSPF	V29-1	J1-2	LULO-TC-DN1_Tc_N_CD40L+	1
CSVDPQVARGYTF	V29-1	J1-2	LULO-TC-DN1_Tc_N_CD40L+	1
CSVDQGITEQFF	V29-1	J2-1	LULO-TC-DN1_Tc_N_CD40L+	1040
CSVDQGITEQFF	V29-1	J2-7	LULO-TC-DN1_Tc_N_CD40L+	5
CSVDRGGTEAFF	V29-1	J1-1	LULO-TC-DN1_Tc_N_CD40L+	1
CSVDSEDTDTQYF	V29-1	J2-3	LULO-TC-DN1_Tc_N_CD40L+	1
CSVDSGATDPQYF	V29-1	J2-3	LULO-TC-DN1_Tc_N_CD40L+	2
CSVDSGDSDTQYF	V29-1	J2-3	LULO-TC-DN1_Tc_N_CD40L+	1
CSVDSGDTDTQYF	V29-1	J2-2	LULO-TC-DN1_Tc_N_CD40L+	3
CSVDSGDTDTQYF	V29-1	J2-3	LULO-TC-DN1_Tc_N_CD40L+	1600
CSVDSGDTDTQYF	V29-1	J2-5	LULO-TC-DN1_Tc_N_CD40L+	1
CSVDSGDTEAFF	V29-1	J1-1	LULO-TC-DN1_Tc_N_CD40L+	1
CSVDSGDTNTQYF	V29-1	J2-3	LULO-TC-DN1_Tc_N_CD40L+	1
CSVDSGGTEAFF	V29-1	J1-1	LULO-TC-DN1_Tc_N_CD40L+	1304
CSVDSGGTEAFI	V29-1	J1-1	LULO-TC-DN1_Tc_N_CD40L+	1
CSVDSGGTESFF	V29-1	J1-1	LULO-TC-DN1_Tc_N_CD40L+	1
CSVDSGVTDTQYF	V29-1	J2-3	LULO-TC-DN1_Tc_N_CD40L+	1
CSVDSITGELFF	V29-1	J2-2	LULO-TC-DN1_Tc_N_CD40L+	1
CSVDSLPGALFF	V29-1	J2-2	LULO-TC-DN1_Tc_N_CD40L+	3
CSVDSMTGELFF	V29-1	J2-2	LULO-TC-DN1_Tc_N_CD40L+	1791
CSVDSMTGEPFF	V29-1	J2-2	LULO-TC-DN1_Tc_N_CD40L+	1
CSVEAETGELFF	V29-1	J2-2	LULO-TC-DN1_Tc_N_CD40L+	1668
CSVEAETGGLFF	V29-1	J2-2	LULO-TC-DN1_Tc_N_CD40L+	1
CSVEAGSSYEQYF	V29-1	J2-7	LULO-TC-DN1_Tc_N_CD40L+	15
CSVEASGGEDTQYF	V29-1	J2-3	LULO-TC-DN1_Tc_N_CD40L+	553
CSVEASGGEDTQYV	V29-1	J2-3	LULO-TC-DN1_Tc_N_CD40L+	1
CSVEDDTYYGYTF	V29-1	J1-2	LULO-TC-DN1_Tc_N_CD40L+	2092
CSVEDFPEAFF	V29-1	J1-1	LULO-TC-DN1_Tc_N_CD40L+	1043
CSVEDGARGDGNSYEQYF	V29-1	J2-7	LULO-TC-DN1_Tc_N_CD40L+	1
CSVEDGARGDGNTIEV	V29-1	J1-3	LULO-TC-DN1_Tc_N_CD40L+	2
CSVEDGARGDGNTIYF	V29-1	J1-3	LULO-TC-DN1_Tc_N_CD40L+	1217
CSVEDGAWGDGNTIYF	V29-1	J1-3	LULO-TC-DN1_Tc_N_CD40L+	1
CSVEDGSGARSQYF	V29-1	J2-5	LULO-TC-DN1_Tc_N_CD40L+	86
CSVEDGSGARSQYF	V29-1	J2-7	LULO-TC-DN1_Tc_N_CD40L+	5
CSVEDGSGTRSQYF	V29-1	J2-5	LULO-TC-DN1_Tc_N_CD40L+	1
CSVEDGTGRPYEQYF	V29-1	J2-1	LULO-TC-DN1_Tc_N_CD40L+	27
CSVEDGTGRPYEQYF	V29-1	J2-4	LULO-TC-DN1_Tc_N_CD40L+	5
CSVEDGTGRPYEQYF	V29-1	J2-5	LULO-TC-DN1_Tc_N_CD40L+	3
CSVEDGTGRPYEQYF	V29-1	J2-7	LULO-TC-DN1_Tc_N_CD40L+	1031
CSVEDGTGRPYEQYL	V29-1	J2-7	LULO-TC-DN1_Tc_N_CD40L+	1
CSVEDHGLAGGIDQFF	V29-1	J2-1	LULO-TC-DN1_Tc_N_CD40L+	2
CSVEDHGLAGGIEQFF	V29-1	J2-1	LULO-TC-DN1_Tc_N_CD40L+	232
CSVEDLGEGARGYTF	V29-1	J1-2	LULO-TC-DN1_Tc_N_CD40L+	1
CSVEDLGQGAYNEQFF	V29-1	J2-1	LULO-TC-DN1_Tc_N_CD40L+	1
CSVEDLGQKAQLSYGYTF	V29-1	J1-2	LULO-TC-DN1_Tc_N_CD40L+	3
CSVEDLGQRALLSYGYTF	V29-1	J1-2	LULO-TC-DN1_Tc_N_CD40L+	1
CSVEDLGQRAQLSCGYTF	V29-1	J1-2	LULO-TC-DN1_Tc_N_CD40L+	2
CSVEDLGQRAQLSYGCTF	V29-1	J1-2	LULO-TC-DN1_Tc_N_CD40L+	1
CSVEDLGQRAQLSYGFTF	V29-1	J1-6	LULO-TC-DN1_Tc_N_CD40L+	1
CSVEDLGQRAQLSYGHTF	V29-1	J1-2	LULO-TC-DN1_Tc_N_CD40L+	2
CSVEDLGQRAQLSYGYTF	V29-1	J1-2	LULO-TC-DN1_Tc_N_CD40L+	1345
CSVEDLGQRAQLSYGYTY	V29-1	J1-2	LULO-TC-DN1_Tc_N_CD40L+	1
CSVEDLGQRTQLSYGYTF	V29-1	J1-2	LULO-TC-DN1_Tc_N_CD40L+	5
CSVEDLPEAFF	V29-1	J1-1	LULO-TC-DN1_Tc_N_CD40L+	1
CSVEDLPGGLYAHNF	V29-1	J1-2	LULO-TC-DN1_Tc_N_CD40L+	1
CSVEDLPGGLYGYTF	V29-1	J1-2	LULO-TC-DN1_Tc_N_CD40L+	668
CSVEDLRHPPSYNEQFF	V29-1	J2-1	LULO-TC-DN1_Tc_N_CD40L+	1
CSVEDLRQPPSYNEQFF	V29-1	J2-1	LULO-TC-DN1_Tc_N_CD40L+	1320
CSVEDLRQPPSYNEQFF	V29-1	J2-5	LULO-TC-DN1_Tc_N_CD40L+	1
CSVEDLRQPPSYNEQFF	V29-1	J2-7	LULO-TC-DN1_Tc_N_CD40L+	9
CSVEDLRQPPSYNEQFL	V29-1	J2-1	LULO-TC-DN1_Tc_N_CD40L+	1
CSVEDLRQPPSYNEQLF	V29-1	J2-1	LULO-TC-DN1_Tc_N_CD40L+	1
CSVEDLRQPPSYNEQYF	V29-1	J2-7	LULO-TC-DN1_Tc_N_CD40L+	1
CSVEDLRQPPSYNERFF	V29-1	J2-1	LULO-TC-DN1_Tc_N_CD40L+	1
CSVEDLRYGYTF	V29-1	J1-2	LULO-TC-DN1_Tc_N_CD40L+	1029
CSVEDNTYYGYTF	V29-1	J1-2	LULO-TC-DN1_Tc_N_CD40L+	1
CSVEDPHNYGYTF	V29-1	J1-2	LULO-TC-DN1_Tc_N_CD40L+	1
CSVEDPLGINEKLFF	V29-1	J1-4	LULO-TC-DN1_Tc_N_CD40L+	485
CSVEDPLGINKKLFF	V29-1	J1-4	LULO-TC-DN1_Tc_N_CD40L+	1
CSVEDPLNYGYTF	V29-1	J1-2	LULO-TC-DN1_Tc_N_CD40L+	346
CSVEDPLVINEKLFF	V29-1	J1-4	LULO-TC-DN1_Tc_N_CD40L+	7
CSVEDPTGVFNGYTF	V29-1	J1-2	LULO-TC-DN1_Tc_N_CD40L+	590
CSVEDPTGVYNGYTF	V29-1	J1-2	LULO-TC-DN1_Tc_N_CD40L+	1
CSVEDQGSKAFF	V29-1	J1-1	LULO-TC-DN1_Tc_N_CD40L+	1683
CSVEDQGSKALF	V29-1	J1-1	LULO-TC-DN1_Tc_N_CD40L+	1
CSVEDQGSKAYF	V29-1	J1-1	LULO-TC-DN1_Tc_N_CD40L+	1
CSVEDQGSTAFF	V29-1	J1-1	LULO-TC-DN1_Tc_N_CD40L+	1
CSVEDRGGWIDTQYF	V29-1	J2-3	LULO-TC-DN1_Tc_N_CD40L+	9
CSVEDRGGWTDTHYV	V29-1	J2-3	LULO-TC-DN1_Tc_N_CD40L+	4
CSVEDRGGWTDTQYF	V29-1	J2-2	LULO-TC-DN1_Tc_N_CD40L+	2
CSVEDRGGWTDTQYF	V29-1	J2-3	LULO-TC-DN1_Tc_N_CD40L+	2778
CSVEDRGGWTDTQYF	V29-1	J2-4	LULO-TC-DN1_Tc_N_CD40L+	1
CSVEDRGGWTDTRYF	V29-1	J2-3	LULO-TC-DN1_Tc_N_CD40L+	1
CSVEDRGRWTDTQYF	V29-1	J2-3	LULO-TC-DN1_Tc_N_CD40L+	1
CSVEDRLNTEAFF	V29-1	J1-1	LULO-TC-DN1_Tc_N_CD40L+	127
CSVEDVRGPNNEQFF	V29-1	J2-1	LULO-TC-DN1_Tc_N_CD40L+	1
CSVEDVRGPYNEQFF	V29-1	J2-1	LULO-TC-DN1_Tc_N_CD40L+	1016
CSVEDVRGPYNEQFF	V29-1	J2-7	LULO-TC-DN1_Tc_N_CD40L+	14
CSVEDVRGPYNVQFF	V29-1	J2-1	LULO-TC-DN1_Tc_N_CD40L+	1
CSVEDWGTGTYEQYF	V29-1	J2-7	LULO-TC-DN1_Tc_N_CD40L+	94
CSVEELNTEAFF	V29-1	J1-1	LULO-TC-DN1_Tc_N_CD40L+	1
CSVEETSGVPGAQYF	V29-1	J2-1	LULO-TC-DN1_Tc_N_CD40L+	13
CSVEETSGVPGAQYF	V29-1	J2-5	LULO-TC-DN1_Tc_N_CD40L+	555
CSVEETSGVPGAQYF	V29-1	J2-7	LULO-TC-DN1_Tc_N_CD40L+	56
CSVEETSGVPGGQYF	V29-1	J2-7	LULO-TC-DN1_Tc_N_CD40L+	2
CSVEETSGVRGYTF	V29-1	J1-2	LULO-TC-DN1_Tc_N_CD40L+	1
CSVEETSGVSGAQYF	V29-1	J2-5	LULO-TC-DN1_Tc_N_CD40L+	3
CSVEGAGIIYGYTF	V29-1	J1-2	LULO-TC-DN1_Tc_N_CD40L+	1
CSVEGAGINYGYTF	V29-1	J1-2	LULO-TC-DN1_Tc_N_CD40L+	88
CSVEGAGLYGYTF	V29-1	J1-2	LULO-TC-DN1_Tc_N_CD40L+	1
CSVEGANYGYTF	V29-1	J1-2	LULO-TC-DN1_Tc_N_CD40L+	1
CSVEGDTYYGYTF	V29-1	J1-2	LULO-TC-DN1_Tc_N_CD40L+	2
CSVEGEKLFF	V29-1	J1-4	LULO-TC-DN1_Tc_N_CD40L+	499
CSVEGGKLFF	V29-1	J1-4	LULO-TC-DN1_Tc_N_CD40L+	1
CSVEGGYIEQFF	V29-1	J2-1	LULO-TC-DN1_Tc_N_CD40L+	1
CSVEGGYNAQFF	V29-1	J2-1	LULO-TC-DN1_Tc_N_CD40L+	2
CSVEGGYNEQFF	V29-1	J2-1	LULO-TC-DN1_Tc_N_CD40L+	379
CSVEGGYNEQFF	V29-1	J2-7	LULO-TC-DN1_Tc_N_CD40L+	4
CSVEGKKLFF	V29-1	J1-4	LULO-TC-DN1_Tc_N_CD40L+	1
CSVEGLITEAFF	V29-1	J1-1	LULO-TC-DN1_Tc_N_CD40L+	1
CSVEGLNTDAFS	V29-1	J1-1	LULO-TC-DN1_Tc_N_CD40L+	3
CSVEGLNTEAFF	V29-1	J1-1	LULO-TC-DN1_Tc_N_CD40L+	1741
CSVEGLNTVAFF	V29-1	J1-1	LULO-TC-DN1_Tc_N_CD40L+	1
CSVEGQGAGGYTF	V29-1	J1-2	LULO-TC-DN1_Tc_N_CD40L+	1
CSVEGQGGEQFF	V29-1	J2-1	LULO-TC-DN1_Tc_N_CD40L+	1
CSVEGQGSYEQYF	V29-1	J2-1	LULO-TC-DN1_Tc_N_CD40L+	30
CSVEGQGSYEQYF	V29-1	J2-6	LULO-TC-DN1_Tc_N_CD40L+	1
CSVEGQGSYEQYF	V29-1	J2-7	LULO-TC-DN1_Tc_N_CD40L+	1061
CSVEGQGSYVQYF	V29-1	J2-7	LULO-TC-DN1_Tc_N_CD40L+	1
CSVEGQQETQYF	V29-1	J2-1	LULO-TC-DN1_Tc_N_CD40L+	15
CSVEGQQETQYF	V29-1	J2-3	LULO-TC-DN1_Tc_N_CD40L+	3
CSVEGQQETQYF	V29-1	J2-4J2-5	LULO-TC-DN1_Tc_N_CD40L+	1
CSVEGQQETQYF	V29-1	J2-5	LULO-TC-DN1_Tc_N_CD40L+	601
CSVEGQQETQYF	V29-1	J2-7	LULO-TC-DN1_Tc_N_CD40L+	45
CSVEGQTYEQDV	V29-1	J2-7	LULO-TC-DN1_Tc_N_CD40L+	5
CSVEGQTYEQYF	V29-1	J2-1	LULO-TC-DN1_Tc_N_CD40L+	5
CSVEGQTYEQYF	V29-1	J2-5	LULO-TC-DN1_Tc_N_CD40L+	1
CSVEGQTYEQYF	V29-1	J2-7	LULO-TC-DN1_Tc_N_CD40L+	493
CSVEGQTYKQYF	V29-1	J2-7	LULO-TC-DN1_Tc_N_CD40L+	1
CSVEGSNTEAFF	V29-1	J1-1	LULO-TC-DN1_Tc_N_CD40L+	1
CSVEGTGFPYEQFF	V29-1	J2-1	LULO-TC-DN1_Tc_N_CD40L+	1
CSVEGTGFPYEQYF	V29-1	J2-5	LULO-TC-DN1_Tc_N_CD40L+	3
CSVEGTGFPYEQYF	V29-1	J2-7	LULO-TC-DN1_Tc_N_CD40L+	958
CSVEGTGINYGYTF	V29-1	J1-2	LULO-TC-DN1_Tc_N_CD40L+	2
CSVEGTGLPYEQYF	V29-1	J2-7	LULO-TC-DN1_Tc_N_CD40L+	1
CSVEGTRFPYEQYF	V29-1	J2-7	LULO-TC-DN1_Tc_N_CD40L+	1
CSVEGVAKNIQDF	V29-1	J2-1	LULO-TC-DN1_Tc_N_CD40L+	1
CSVEGVAKNIQYF	V29-1	J2-1	LULO-TC-DN1_Tc_N_CD40L+	174
CSVEGVAKNIQYF	V29-1	J2-4	LULO-TC-DN1_Tc_N_CD40L+	263
CSVEGVAKNIQYF	V29-1	J2-7	LULO-TC-DN1_Tc_N_CD40L+	116
CSVEGVAKNIQYL	V29-1	J2-4	LULO-TC-DN1_Tc_N_CD40L+	1
CSVEGVTKNIQYF	V29-1	J2-4	LULO-TC-DN1_Tc_N_CD40L+	1
CSVEGWNTEAFL	V29-1	J1-1	LULO-TC-DN1_Tc_N_CD40L+	3
CSVEGWTGRDEQFF	V29-1	J2-1	LULO-TC-DN1_Tc_N_CD40L+	355
CSVEGWTGRDEQFF	V29-1	J2-7	LULO-TC-DN1_Tc_N_CD40L+	5
CSVELEGGDDYTF	V29-1	J1-2	LULO-TC-DN1_Tc_N_CD40L+	1
CSVELEGGDGYAF	V29-1	J1-2	LULO-TC-DN1_Tc_N_CD40L+	1
CSVELEGGDGYTF	V29-1	J1-2	LULO-TC-DN1_Tc_N_CD40L+	2225
CSVELEGGDGYTF	V29-1	J2-1	LULO-TC-DN1_Tc_N_CD40L+	1
CSVELEGGDVYTF	V29-1	J1-2	LULO-TC-DN1_Tc_N_CD40L+	1
CSVELERGDGYTF	V29-1	J1-2	LULO-TC-DN1_Tc_N_CD40L+	1
CSVELGTSGANIQYF	V29-1	J2-1	LULO-TC-DN1_Tc_N_CD40L+	1
CSVELGTSGGEDTQYF	V29-1	J2-3	LULO-TC-DN1_Tc_N_CD40L+	1
CSVELTGLCGYTF	V29-1	J1-2	LULO-TC-DN1_Tc_N_CD40L+	2
CSVELTGLYGYTF	V29-1	J1-2	LULO-TC-DN1_Tc_N_CD40L+	2407
CSVELTGLYGYTS	V29-1	J1-2	LULO-TC-DN1_Tc_N_CD40L+	1
CSVELVGGDGYTF	V29-1	J1-2	LULO-TC-DN1_Tc_N_CD40L+	1
CSVEPADSGELFF	V29-1	J2-2	LULO-TC-DN1_Tc_N_CD40L+	1252
CSVEPADSGEPFF	V29-1	J2-2	LULO-TC-DN1_Tc_N_CD40L+	45
CSVEPQEARGYTF	V29-1	J1-2	LULO-TC-DN1_Tc_N_CD40L+	1
CSVEPQGARGYTF	V29-1	J1-2	LULO-TC-DN1_Tc_N_CD40L+	2061
CSVEPQGVRGYTF	V29-1	J1-2	LULO-TC-DN1_Tc_N_CD40L+	1
CSVEPRGARGYTF	V29-1	J1-2	LULO-TC-DN1_Tc_N_CD40L+	1
CSVEPTDSGELFF	V29-1	J2-2	LULO-TC-DN1_Tc_N_CD40L+	1
CSVEQGRASPYEQYF	V29-1	J2-1	LULO-TC-DN1_Tc_N_CD40L+	21
CSVEQGRASPYEQYF	V29-1	J2-4	LULO-TC-DN1_Tc_N_CD40L+	1
CSVEQGRASPYEQYF	V29-1	J2-5	LULO-TC-DN1_Tc_N_CD40L+	3
CSVEQGRASPYEQYF	V29-1	J2-7	LULO-TC-DN1_Tc_N_CD40L+	622
CSVERAGFYNEQFF	V29-1	J2-1	LULO-TC-DN1_Tc_N_CD40L+	4
CSVERANTGELFF	V29-1	J2-2	LULO-TC-DN1_Tc_N_CD40L+	25
CSVERGYRLIHPGYAF	V29-1	J1-2	LULO-TC-DN1_Tc_N_CD40L+	1
CSVERGYRLIHPGYTF	V29-1	J1-2	LULO-TC-DN1_Tc_N_CD40L+	680
CSVERPGFYNEQFF	V29-1	J2-1	LULO-TC-DN1_Tc_N_CD40L+	900
CSVERPGFYNEQFF	V29-1	J2-7	LULO-TC-DN1_Tc_N_CD40L+	6
CSVERPGFYNEQYF	V29-1	J2-7	LULO-TC-DN1_Tc_N_CD40L+	1
CSVERPGFYNKQFF	V29-1	J2-1	LULO-TC-DN1_Tc_N_CD40L+	1
CSVETDYEQYF	V29-1	J2-7	LULO-TC-DN1_Tc_N_CD40L+	368
CSVETGLDTEAFF	V29-1	J1-1	LULO-TC-DN1_Tc_N_CD40L+	10
CSVETGLNTEAFF	V29-1	J1-1	LULO-TC-DN1_Tc_N_CD40L+	1095
CSVETGLNTEALF	V29-1	J1-1	LULO-TC-DN1_Tc_N_CD40L+	1
CSVETGLNTEVFF	V29-1	J1-1	LULO-TC-DN1_Tc_N_CD40L+	1
CSVETGLNTGAFF	V29-1	J1-1	LULO-TC-DN1_Tc_N_CD40L+	1
CSVETGQGAGGYNF	V29-1	J1-2	LULO-TC-DN1_Tc_N_CD40L+	2
CSVETGQGAGGYTF	V29-1	J1-2	LULO-TC-DN1_Tc_N_CD40L+	441
CSVETGQGAGGYTF	V29-1	J1-6	LULO-TC-DN1_Tc_N_CD40L+	1
CSVETGQGASYNEQFF	V29-1	J2-1	LULO-TC-DN1_Tc_N_CD40L+	1
CSVETGQGEGGYTF	V29-1	J1-2	LULO-TC-DN1_Tc_N_CD40L+	1
CSVEVNTEAFF	V29-1	J1-1	LULO-TC-DN1_Tc_N_CD40L+	118
CSVEVRDRPSEEYF	V29-1	J2-7	LULO-TC-DN1_Tc_N_CD40L+	1
CSVEVRDRPYEQYF	V29-1	J2-1	LULO-TC-DN1_Tc_N_CD40L+	12
CSVEVRDRPYEQYF	V29-1	J2-5	LULO-TC-DN1_Tc_N_CD40L+	2
CSVEVRDRPYEQYF	V29-1	J2-7	LULO-TC-DN1_Tc_N_CD40L+	587
CSVEVRDRPYGQYF	V29-1	J2-7	LULO-TC-DN1_Tc_N_CD40L+	1
CSVFAGGGNEQFF	V29-1	J2-1	LULO-TC-DN1_Tc_N_CD40L+	1
CSVFFRGGEQYF	V29-1	J2-7	LULO-TC-DN1_Tc_N_CD40L+	2
CSVFSGTDAYEQYF	V29-1	J2-4	LULO-TC-DN1_Tc_N_CD40L+	2
CSVFSGTDAYEQYF	V29-1	J2-5	LULO-TC-DN1_Tc_N_CD40L+	2
CSVFSGTDAYEQYF	V29-1	J2-7	LULO-TC-DN1_Tc_N_CD40L+	307
CSVFSGTDAYVQYF	V29-1	J2-7	LULO-TC-DN1_Tc_N_CD40L+	1
CSVGDGNSYEQFF	V29-1	J2-1	LULO-TC-DN1_Tc_N_CD40L+	1
CSVGDGNSYEQYF	V29-1	J2-1	LULO-TC-DN1_Tc_N_CD40L+	27
CSVGDGNSYEQYF	V29-1	J2-5	LULO-TC-DN1_Tc_N_CD40L+	3
CSVGDGNSYEQYF	V29-1	J2-7	LULO-TC-DN1_Tc_N_CD40L+	1029
CSVGDGNTIYF	V29-1	J1-3	LULO-TC-DN1_Tc_N_CD40L+	1
CSVGDLRQPPSYNEQFF	V29-1	J2-1	LULO-TC-DN1_Tc_N_CD40L+	4
CSVGGAEVLFSYGYTF	V29-1	J1-2	LULO-TC-DN1_Tc_N_CD40L+	1
CSVGGGGRVDTQYF	V29-1	J2-3	LULO-TC-DN1_Tc_N_CD40L+	1
CSVGGIEVLFSYGYTF	V29-1	J1-2	LULO-TC-DN1_Tc_N_CD40L+	4
CSVGGTEVLFSYGYTF	V29-1	J1-2	LULO-TC-DN1_Tc_N_CD40L+	730
CSVGGWGRLDTQYF	V29-1	J2-3	LULO-TC-DN1_Tc_N_CD40L+	1
CSVGGWGRVDMQYF	V29-1	J2-3	LULO-TC-DN1_Tc_N_CD40L+	1
CSVGGWGRVDTQYF	V29-1	J2-3	LULO-TC-DN1_Tc_N_CD40L+	747
CSVGGWGRVDTQYF	V29-1	J2-4	LULO-TC-DN1_Tc_N_CD40L+	2
CSVGLAGVLDEQFF	V29-1	J2-1	LULO-TC-DN1_Tc_N_CD40L+	5
CSVGLKGGDGYTF	V29-1	J1-2	LULO-TC-DN1_Tc_N_CD40L+	2
CSVGLPGDGELFF	V29-1	J2-2	LULO-TC-DN1_Tc_N_CD40L+	1
CSVGLPGHEELFF	V29-1	J2-2	LULO-TC-DN1_Tc_N_CD40L+	1
CSVGLPGHGELFF	V29-1	J2-2	LULO-TC-DN1_Tc_N_CD40L+	3279
CSVGLPGHGELIF	V29-1	J2-2	LULO-TC-DN1_Tc_N_CD40L+	1
CSVGLPGHGELYF	V29-1	J2-2	LULO-TC-DN1_Tc_N_CD40L+	1
CSVGLPGHGERGF	V29-1	J2-2	LULO-TC-DN1_Tc_N_CD40L+	1
CSVGLPGHRELFF	V29-1	J2-2	LULO-TC-DN1_Tc_N_CD40L+	1
CSVGLQGHGELFF	V29-1	J2-2	LULO-TC-DN1_Tc_N_CD40L+	1
CSVGLSGHGELFF	V29-1	J2-2	LULO-TC-DN1_Tc_N_CD40L+	1
CSVGRDRHPYNEQFF	V29-1	J2-1	LULO-TC-DN1_Tc_N_CD40L+	227
CSVGRDRHPYNEQFF	V29-1	J2-7	LULO-TC-DN1_Tc_N_CD40L+	2
CSVGRGTNYGYTF	V29-1	J1-2	LULO-TC-DN1_Tc_N_CD40L+	15
CSVGRTDAQYF	V29-1	J2-4J2-5	LULO-TC-DN1_Tc_N_CD40L+	1
CSVGRTDEQFF	V29-1	J2-1	LULO-TC-DN1_Tc_N_CD40L+	3296
CSVGRTDEQFF	V29-1	J2-5	LULO-TC-DN1_Tc_N_CD40L+	3
CSVGRTDEQFF	V29-1	J2-7	LULO-TC-DN1_Tc_N_CD40L+	41
CSVGRTDEQFY	V29-1	J2-1	LULO-TC-DN1_Tc_N_CD40L+	1
CSVGRTDEQGF	V29-1	J2-1	LULO-TC-DN1_Tc_N_CD40L+	1
CSVGRTDEQVV	V29-1	J2-1	LULO-TC-DN1_Tc_N_CD40L+	1
CSVGRTDEQYF	V29-1	J2-4	LULO-TC-DN1_Tc_N_CD40L+	1
CSVGRTDEQYF	V29-1	J2-7	LULO-TC-DN1_Tc_N_CD40L+	1
CSVGTGAGYTF	V29-1	J1-2	LULO-TC-DN1_Tc_N_CD40L+	1
CSVGTGSYEQYF	V29-1	J2-1	LULO-TC-DN1_Tc_N_CD40L+	3
CSVGTGSYEQYF	V29-1	J2-7	LULO-TC-DN1_Tc_N_CD40L+	182
CSVGTGVLINTEAFF	V29-1	J1-1	LULO-TC-DN1_Tc_N_CD40L+	1
CSVGTGVLKNTEAFF	V29-1	J1-1	LULO-TC-DN1_Tc_N_CD40L+	4
CSVGTGVLMHTEAFF	V29-1	J1-1	LULO-TC-DN1_Tc_N_CD40L+	2
CSVGTGVLMKTEAFF	V29-1	J1-1	LULO-TC-DN1_Tc_N_CD40L+	1
CSVGTGVLMNSEAFF	V29-1	J1-1	LULO-TC-DN1_Tc_N_CD40L+	1
CSVGTGVLMNTEAFF	V29-1	J1-1	LULO-TC-DN1_Tc_N_CD40L+	1418
CSVGTGVLMNTEAFV	V29-1	J1-1	LULO-TC-DN1_Tc_N_CD40L+	1
CSVGTGVLMNTEALF	V29-1	J1-1	LULO-TC-DN1_Tc_N_CD40L+	1
CSVGWEEVEAFF	V29-1	J1-1	LULO-TC-DN1_Tc_N_CD40L+	1
CSVGWGEVEAFF	V29-1	J1-1	LULO-TC-DN1_Tc_N_CD40L+	1378
CSVGWGEVEALF	V29-1	J1-1	LULO-TC-DN1_Tc_N_CD40L+	1
CSVGWGEVEAVV	V29-1	J1-1	LULO-TC-DN1_Tc_N_CD40L+	1
CSVHGGYKEQFF	V29-1	J2-1	LULO-TC-DN1_Tc_N_CD40L+	1
CSVHGGYNEHFF	V29-1	J2-1	LULO-TC-DN1_Tc_N_CD40L+	4
CSVHGGYNEQFF	V29-1	J2-1	LULO-TC-DN1_Tc_N_CD40L+	993
CSVHGGYNEQFF	V29-1	J2-5	LULO-TC-DN1_Tc_N_CD40L+	1
CSVHGGYNEQFF	V29-1	J2-7	LULO-TC-DN1_Tc_N_CD40L+	8
CSVHKLGALCPLHF	V29-1	J1-6	LULO-TC-DN1_Tc_N_CD40L+	5
CSVHRDTQYF	V29-1	J2-7	LULO-TC-DN1_Tc_N_CD40L+	1
CSVHRDTRYF	V29-1	J2-1	LULO-TC-DN1_Tc_N_CD40L+	54
CSVHRDTRYF	V29-1	J2-5	LULO-TC-DN1_Tc_N_CD40L+	1322
CSVHRDTRYF	V29-1	J2-7	LULO-TC-DN1_Tc_N_CD40L+	79
CSVHRDTRYS	V29-1	J2-5	LULO-TC-DN1_Tc_N_CD40L+	1
CSVHTGAGELFF	V29-1	J1-4	LULO-TC-DN1_Tc_N_CD40L+	1
CSVHTGAGELFF	V29-1	J2-2	LULO-TC-DN1_Tc_N_CD40L+	2260
CSVHTGAGELFL	V29-1	J2-2	LULO-TC-DN1_Tc_N_CD40L+	1
CSVHTGAGGLFF	V29-1	J2-2	LULO-TC-DN1_Tc_N_CD40L+	1
CSVHTGAGGYTF	V29-1	J1-2	LULO-TC-DN1_Tc_N_CD40L+	3
CSVHTGAGKLFF	V29-1	J2-2	LULO-TC-DN1_Tc_N_CD40L+	1
CSVHTGAGYTF	V29-1	J1-2	LULO-TC-DN1_Tc_N_CD40L+	2
CSVHWGYNEQFF	V29-1	J2-1	LULO-TC-DN1_Tc_N_CD40L+	1
CSVIGQVSYEQYF	V29-1	J2-7	LULO-TC-DN1_Tc_N_CD40L+	1
CSVIQVNGEQYF	V29-1	J2-1	LULO-TC-DN1_Tc_N_CD40L+	1
CSVITGFTEAFF	V29-1	J1-1	LULO-TC-DN1_Tc_N_CD40L+	2260
CSVITGFTEVFF	V29-1	J1-1	LULO-TC-DN1_Tc_N_CD40L+	1
CSVITRFTEAFF	V29-1	J1-1	LULO-TC-DN1_Tc_N_CD40L+	2
CSVKLEGGDGYTF	V29-1	J1-2	LULO-TC-DN1_Tc_N_CD40L+	1
CSVLAGGGHAQFF	V29-1	J2-1	LULO-TC-DN1_Tc_N_CD40L+	1
CSVLAGGGNEQFF	V29-1	J2-1	LULO-TC-DN1_Tc_N_CD40L+	1184
CSVLAGGGNEQFF	V29-1	J2-4	LULO-TC-DN1_Tc_N_CD40L+	2
CSVLAGGGNEQFF	V29-1	J2-5	LULO-TC-DN1_Tc_N_CD40L+	1
CSVLAGGGNEQFF	V29-1	J2-7	LULO-TC-DN1_Tc_N_CD40L+	10
CSVLAGGGNEQFI	V29-1	J2-1	LULO-TC-DN1_Tc_N_CD40L+	1
CSVLAGGGNEQYF	V29-1	J2-1	LULO-TC-DN1_Tc_N_CD40L+	1
CSVLAGGGRETQYF	V29-1	J2-7	LULO-TC-DN1_Tc_N_CD40L+	1
CSVLAGGGYYNEQFF	V29-1	J2-1	LULO-TC-DN1_Tc_N_CD40L+	1
CSVLAGGTNEQFF	V29-1	J2-1	LULO-TC-DN1_Tc_N_CD40L+	1
CSVLATTGLYGYTF	V29-1	J1-2	LULO-TC-DN1_Tc_N_CD40L+	1
CSVLATTGRYGYTF	V29-1	J1-2	LULO-TC-DN1_Tc_N_CD40L+	1
CSVLATTGWYGYTF	V29-1	J1-2	LULO-TC-DN1_Tc_N_CD40L+	1050
CSVLATTGWYGYTF	V29-1	J1-6	LULO-TC-DN1_Tc_N_CD40L+	1
CSVLATTGWYGYTF	V29-1	J2-1	LULO-TC-DN1_Tc_N_CD40L+	1
CSVLATTRWYGYTF	V29-1	J1-2	LULO-TC-DN1_Tc_N_CD40L+	2
CSVLDSMNTEAFF	V29-1	J1-1	LULO-TC-DN1_Tc_N_CD40L+	1
CSVLEGAGEQYF	V29-1	J2-7	LULO-TC-DN1_Tc_N_CD40L+	2
CSVLEGATEAFF	V29-1	J1-1	LULO-TC-DN1_Tc_N_CD40L+	5
CSVLGGQGASYNEQFF	V29-1	J2-1	LULO-TC-DN1_Tc_N_CD40L+	256
CSVLGGQGASYNEQFF	V29-1	J2-7	LULO-TC-DN1_Tc_N_CD40L+	1
CSVLGGQGVRGYTF	V29-1	J1-2	LULO-TC-DN1_Tc_N_CD40L+	1
CSVLGQEQTQYF	V29-1	J2-5	LULO-TC-DN1_Tc_N_CD40L+	7
CSVLGQEQTQYF	V29-1	J2-7	LULO-TC-DN1_Tc_N_CD40L+	1
CSVLLGGGYNEQFF	V29-1	J2-1	LULO-TC-DN1_Tc_N_CD40L+	1
CSVLLMNTEAFF	V29-1	J1-1	LULO-TC-DN1_Tc_N_CD40L+	14
CSVLPEPYFDGYTF	V29-1	J1-2	LULO-TC-DN1_Tc_N_CD40L+	1
CSVLPEPYFGGYTF	V29-1	J1-2	LULO-TC-DN1_Tc_N_CD40L+	63
CSVLPEPYFGGYTI	V29-1	J1-2	LULO-TC-DN1_Tc_N_CD40L+	1
CSVLPSGVEDTQYF	V29-1	J2-3	LULO-TC-DN1_Tc_N_CD40L+	3
CSVLQGGDGYTF	V29-1	J1-2	LULO-TC-DN1_Tc_N_CD40L+	2
CSVLQGGGHNEQFF	V29-1	J2-1	LULO-TC-DN1_Tc_N_CD40L+	48
CSVLQGGGYEQYF	V29-1	J2-7	LULO-TC-DN1_Tc_N_CD40L+	1
CSVLQGGGYIEQFF	V29-1	J2-1	LULO-TC-DN1_Tc_N_CD40L+	1
CSVLQGGGYNEQFF	V29-1	J2-1	LULO-TC-DN1_Tc_N_CD40L+	2339
CSVLQGGGYNEQFF	V29-1	J2-7	LULO-TC-DN1_Tc_N_CD40L+	20
CSVLQGGGYTF	V29-1	J1-2	LULO-TC-DN1_Tc_N_CD40L+	3
CSVLQGLNTEAFF	V29-1	J1-1	LULO-TC-DN1_Tc_N_CD40L+	2
CSVLQGVRGYTF	V29-1	J1-2	LULO-TC-DN1_Tc_N_CD40L+	1
CSVLSGVGEHYF	V29-1	J2-7	LULO-TC-DN1_Tc_N_CD40L+	1
CSVLSNYGYTF	V29-1	J1-2	LULO-TC-DN1_Tc_N_CD40L+	1370
CSVLSYYGYTF	V29-1	J1-2	LULO-TC-DN1_Tc_N_CD40L+	1
CSVLTSGVADTQYF	V29-1	J2-2	LULO-TC-DN1_Tc_N_CD40L+	1
CSVLTSGVADTQYF	V29-1	J2-3	LULO-TC-DN1_Tc_N_CD40L+	1546
CSVLTSGVTDTQYF	V29-1	J2-3	LULO-TC-DN1_Tc_N_CD40L+	1
CSVLYSEAFF	V29-1	J1-1	LULO-TC-DN1_Tc_N_CD40L+	1
CSVLYTEAFF	V29-1	J1-1	LULO-TC-DN1_Tc_N_CD40L+	2666
CSVLYTEAFL	V29-1	J1-1	LULO-TC-DN1_Tc_N_CD40L+	3
CSVLYTEAFS	V29-1	J1-1	LULO-TC-DN1_Tc_N_CD40L+	1
CSVLYTEASF	V29-1	J1-1	LULO-TC-DN1_Tc_N_CD40L+	1
CSVLYTKAFF	V29-1	J1-1	LULO-TC-DN1_Tc_N_CD40L+	1
CSVNSGDTDTQYF	V29-1	J2-3	LULO-TC-DN1_Tc_N_CD40L+	1
CSVPEGNTEAFF	V29-1	J1-1	LULO-TC-DN1_Tc_N_CD40L+	2399
CSVPEGNTEAYF	V29-1	J1-1	LULO-TC-DN1_Tc_N_CD40L+	2
CSVPEGNTESFF	V29-1	J1-1	LULO-TC-DN1_Tc_N_CD40L+	1
CSVPEGNTQAFF	V29-1	J1-1	LULO-TC-DN1_Tc_N_CD40L+	1
CSVPERNTEAFF	V29-1	J1-1	LULO-TC-DN1_Tc_N_CD40L+	1
CSVPGFYGSTF	V29-1	J1-6	LULO-TC-DN1_Tc_N_CD40L+	2
CSVPGFYGYNF	V29-1	J1-2	LULO-TC-DN1_Tc_N_CD40L+	1
CSVPGFYGYTF	V29-1	J1-2	LULO-TC-DN1_Tc_N_CD40L+	1690
CSVPGFYGYTF	V29-1	J2-1	LULO-TC-DN1_Tc_N_CD40L+	1
CSVPGFYGYTS	V29-1	J1-2	LULO-TC-DN1_Tc_N_CD40L+	1
CSVPGKGYEQYF	V29-1	J2-1	LULO-TC-DN1_Tc_N_CD40L+	9
CSVPGKGYEQYF	V29-1	J2-5	LULO-TC-DN1_Tc_N_CD40L+	1
CSVPGKGYEQYF	V29-1	J2-7	LULO-TC-DN1_Tc_N_CD40L+	689
CSVPQGGGYNEQFF	V29-1	J2-1	LULO-TC-DN1_Tc_N_CD40L+	1
CSVPTGAGELFF	V29-1	J2-2	LULO-TC-DN1_Tc_N_CD40L+	4
CSVPTGVEQFF	V29-1	J2-1	LULO-TC-DN1_Tc_N_CD40L+	331
CSVPTGVEQFF	V29-1	J2-7	LULO-TC-DN1_Tc_N_CD40L+	1
CSVPTGVEQYF	V29-1	J2-7	LULO-TC-DN1_Tc_N_CD40L+	1
CSVQGAEQYF	V29-1	J2-1	LULO-TC-DN1_Tc_N_CD40L+	15
CSVQGAEQYF	V29-1	J2-4	LULO-TC-DN1_Tc_N_CD40L+	2
CSVQGAEQYF	V29-1	J2-5	LULO-TC-DN1_Tc_N_CD40L+	3
CSVQGAEQYF	V29-1	J2-7	LULO-TC-DN1_Tc_N_CD40L+	896
CSVQGDSYEQYF	V29-1	J2-7	LULO-TC-DN1_Tc_N_CD40L+	1
CSVQRLASSYNEQFF	V29-1	J2-1	LULO-TC-DN1_Tc_N_CD40L+	140
CSVQRLASSYNEQFF	V29-1	J2-5	LULO-TC-DN1_Tc_N_CD40L+	1
CSVRGMNTEAFF	V29-1	J1-1	LULO-TC-DN1_Tc_N_CD40L+	1
CSVRGQAPYEQYF	V29-1	J2-1	LULO-TC-DN1_Tc_N_CD40L+	4
CSVRGQAPYEQYF	V29-1	J2-4	LULO-TC-DN1_Tc_N_CD40L+	1
CSVRGQAPYEQYF	V29-1	J2-7	LULO-TC-DN1_Tc_N_CD40L+	202
CSVRGTNTEACF	V29-1	J1-1	LULO-TC-DN1_Tc_N_CD40L+	1
CSVRGTNTEAFF	V29-1	J1-1	LULO-TC-DN1_Tc_N_CD40L+	1466
CSVRLAHYF	V29-1	J2-3	LULO-TC-DN1_Tc_N_CD40L+	2
CSVRLAQYF	V29-1	J2-3	LULO-TC-DN1_Tc_N_CD40L+	1249
CSVRLAQYF	V29-1	J2-5	LULO-TC-DN1_Tc_N_CD40L+	1
CSVRQGAGEQYF	V29-1	J2-4J2-5	LULO-TC-DN1_Tc_N_CD40L+	2
CSVRQGAGEQYF	V29-1	J2-7	LULO-TC-DN1_Tc_N_CD40L+	218
CSVRQGAGEQYL	V29-1	J2-7	LULO-TC-DN1_Tc_N_CD40L+	1
CSVRSGVGEQYF	V29-1	J2-1	LULO-TC-DN1_Tc_N_CD40L+	7
CSVRSGVGEQYF	V29-1	J2-4	LULO-TC-DN1_Tc_N_CD40L+	2
CSVRSGVGEQYF	V29-1	J2-5	LULO-TC-DN1_Tc_N_CD40L+	2
CSVRSGVGEQYF	V29-1	J2-7	LULO-TC-DN1_Tc_N_CD40L+	321
CSVRSVTGNSIEV	V29-1	J1-3	LULO-TC-DN1_Tc_N_CD40L+	1
CSVRSVTGNTIYF	V29-1	J1-3	LULO-TC-DN1_Tc_N_CD40L+	730
CSVRTGYTEAFF	V29-1	J1-1	LULO-TC-DN1_Tc_N_CD40L+	2
CSVSDSDYEQYF	V29-1	J2-1	LULO-TC-DN1_Tc_N_CD40L+	10
CSVSDSDYEQYF	V29-1	J2-7	LULO-TC-DN1_Tc_N_CD40L+	406
CSVSDSNYEQYF	V29-1	J2-7	LULO-TC-DN1_Tc_N_CD40L+	1
CSVSERGGQEELFF	V29-1	J2-2	LULO-TC-DN1_Tc_N_CD40L+	538
CSVSGGPGGTQDV	V29-1	J2-4	LULO-TC-DN1_Tc_N_CD40L+	1
CSVSGGPGGTQYF	V29-1	J2-1	LULO-TC-DN1_Tc_N_CD40L+	14
CSVSGGPGGTQYF	V29-1	J2-3	LULO-TC-DN1_Tc_N_CD40L+	2
CSVSGGPGGTQYF	V29-1	J2-5	LULO-TC-DN1_Tc_N_CD40L+	432
CSVSGGPGGTQYF	V29-1	J2-7	LULO-TC-DN1_Tc_N_CD40L+	31
CSVSGGPGTYEQYF	V29-1	J2-7	LULO-TC-DN1_Tc_N_CD40L+	1
CSVSGGPRGTQYF	V29-1	J2-5	LULO-TC-DN1_Tc_N_CD40L+	1
CSVSGGTYQETQYF	V29-1	J2-5	LULO-TC-DN1_Tc_N_CD40L+	1
CSVSGGVLLSETQYF	V29-1	J2-5	LULO-TC-DN1_Tc_N_CD40L+	1
CSVSGGYGYTF	V29-1	J1-2	LULO-TC-DN1_Tc_N_CD40L+	1
CSVSGSYGCTF	V29-1	J1-2	LULO-TC-DN1_Tc_N_CD40L+	1
CSVSGSYGSTF	V29-1	J1-6	LULO-TC-DN1_Tc_N_CD40L+	1
CSVSGSYGYTF	V29-1	J1-2	LULO-TC-DN1_Tc_N_CD40L+	1008
CSVSGVADTQYF	V29-1	J2-3	LULO-TC-DN1_Tc_N_CD40L+	1
CSVSGVETQDF	V29-1	J2-5	LULO-TC-DN1_Tc_N_CD40L+	1
CSVSGVETQYF	V29-1	J2-1	LULO-TC-DN1_Tc_N_CD40L+	5
CSVSGVETQYF	V29-1	J2-5	LULO-TC-DN1_Tc_N_CD40L+	192
CSVSGVETQYF	V29-1	J2-7	LULO-TC-DN1_Tc_N_CD40L+	6
CSVSGVETRYF	V29-1	J2-5	LULO-TC-DN1_Tc_N_CD40L+	1
CSVSPGDRGPSEQFF	V29-1	J2-1	LULO-TC-DN1_Tc_N_CD40L+	1
CSVSPQSSSTDTQYF	V29-1	J2-3	LULO-TC-DN1_Tc_N_CD40L+	1
CSVSPRSSSSDTQYF	V29-1	J2-3	LULO-TC-DN1_Tc_N_CD40L+	1
CSVSPRSSSTDMQYF	V29-1	J2-3	LULO-TC-DN1_Tc_N_CD40L+	1
CSVSPRSSSTDTQHF	V29-1	J2-3	LULO-TC-DN1_Tc_N_CD40L+	1
CSVSPRSSSTDTQYF	V29-1	J2-3	LULO-TC-DN1_Tc_N_CD40L+	1759
CSVSPRSSSTDTQYF	V29-1	J2-7	LULO-TC-DN1_Tc_N_CD40L+	1
CSVTDRPTQPQHF	V29-1	J1-5	LULO-TC-DN1_Tc_N_CD40L+	82
CSVTGEGETQYF	V29-1	J2-5	LULO-TC-DN1_Tc_N_CD40L+	2
CSVTGQGVGTEAFF	V29-1	J1-1	LULO-TC-DN1_Tc_N_CD40L+	1
CSVTGTGADYTF	V29-1	J1-2	LULO-TC-DN1_Tc_N_CD40L+	1
CSVTGTGAGELFF	V29-1	J2-2	LULO-TC-DN1_Tc_N_CD40L+	1
CSVTGTGAGHTF	V29-1	J1-2	LULO-TC-DN1_Tc_N_CD40L+	1
CSVTGTGAGYTF	V29-1	J1-2	LULO-TC-DN1_Tc_N_CD40L+	978
CSVTGTGAGYTF	V29-1	J1-6	LULO-TC-DN1_Tc_N_CD40L+	1
CSVTGTGGLYGYTF	V29-1	J1-2	LULO-TC-DN1_Tc_N_CD40L+	1
CSVTGTGGTQYF	V29-1	J2-5	LULO-TC-DN1_Tc_N_CD40L+	1
CSVTGTVAVYTF	V29-1	J1-2	LULO-TC-DN1_Tc_N_CD40L+	1
CSVTIEYPRGEQDF	V29-1	J2-4	LULO-TC-DN1_Tc_N_CD40L+	1
CSVTIEYPRGEQYF	V29-1	J2-1	LULO-TC-DN1_Tc_N_CD40L+	20
CSVTIEYPRGEQYF	V29-1	J2-5	LULO-TC-DN1_Tc_N_CD40L+	1
CSVTIEYPRGEQYF	V29-1	J2-7	LULO-TC-DN1_Tc_N_CD40L+	726
CSVTIEYPRGERYF	V29-1	J2-7	LULO-TC-DN1_Tc_N_CD40L+	5
CSVTRQGVGSEAFF	V29-1	J1-1	LULO-TC-DN1_Tc_N_CD40L+	1
CSVTRQGVGTEAFF	V29-1	J1-1	LULO-TC-DN1_Tc_N_CD40L+	641
CSVTRQGVGTEAFL	V29-1	J1-1	LULO-TC-DN1_Tc_N_CD40L+	1
CSVTRQGVGTEAVF	V29-1	J1-1	LULO-TC-DN1_Tc_N_CD40L+	2
CSVTRQGVGYTF	V29-1	J1-2	LULO-TC-DN1_Tc_N_CD40L+	1
CSVTRTGAGYTF	V29-1	J1-2	LULO-TC-DN1_Tc_N_CD40L+	1
CSVTVGEKLFF	V29-1	J1-4	LULO-TC-DN1_Tc_N_CD40L+	7
CSVVFGESQYF	V29-1	J2-5	LULO-TC-DN1_Tc_N_CD40L+	1
CSVVFGETQYF	V29-1	J2-1	LULO-TC-DN1_Tc_N_CD40L+	67
CSVVFGETQYF	V29-1	J2-3	LULO-TC-DN1_Tc_N_CD40L+	8
CSVVFGETQYF	V29-1	J2-5	LULO-TC-DN1_Tc_N_CD40L+	1301
CSVVFGETQYF	V29-1	J2-7	LULO-TC-DN1_Tc_N_CD40L+	88
CSVVFLGGEQYF	V29-1	J2-1	LULO-TC-DN1_Tc_N_CD40L+	21
CSVVFLGGEQYF	V29-1	J2-5	LULO-TC-DN1_Tc_N_CD40L+	13
CSVVFLGGEQYF	V29-1	J2-7	LULO-TC-DN1_Tc_N_CD40L+	551
CSVVFLGGKQYF	V29-1	J2-7	LULO-TC-DN1_Tc_N_CD40L+	2
CSVVGDRGLYNEQFF	V29-1	J2-1	LULO-TC-DN1_Tc_N_CD40L+	1
CSVVGDRGNEQFF	V29-1	J2-1	LULO-TC-DN1_Tc_N_CD40L+	1
CSVVGDRGPSEQFF	V29-1	J2-1	LULO-TC-DN1_Tc_N_CD40L+	718
CSVVGDRGPSEQFF	V29-1	J2-7	LULO-TC-DN1_Tc_N_CD40L+	8
CSVVGDRGYTF	V29-1	J1-2	LULO-TC-DN1_Tc_N_CD40L+	1
CSVVGGGRGYEQYF	V29-1	J2-7	LULO-TC-DN1_Tc_N_CD40L+	13
CSVVGPCFYGYTF	V29-1	J1-2	LULO-TC-DN1_Tc_N_CD40L+	3
CSVVGQGFYGYTF	V29-1	J1-2	LULO-TC-DN1_Tc_N_CD40L+	7
CSVVGQVSCEQYF	V29-1	J2-7	LULO-TC-DN1_Tc_N_CD40L+	4
CSVVGQVSYEQFF	V29-1	J2-1	LULO-TC-DN1_Tc_N_CD40L+	1
CSVVGQVSYEQYF	V29-1	J2-1	LULO-TC-DN1_Tc_N_CD40L+	17
CSVVGQVSYEQYF	V29-1	J2-5	LULO-TC-DN1_Tc_N_CD40L+	2
CSVVGQVSYEQYF	V29-1	J2-7	LULO-TC-DN1_Tc_N_CD40L+	635
CSVVGQVSYKQYF	V29-1	J2-7	LULO-TC-DN1_Tc_N_CD40L+	2
CSVVKGDAQPQHF	V29-1	J1-5	LULO-TC-DN1_Tc_N_CD40L+	1
CSVVKGDSQPLHF	V29-1	J1-5	LULO-TC-DN1_Tc_N_CD40L+	1
CSVVKGDSQPQHF	V29-1	J1-5	LULO-TC-DN1_Tc_N_CD40L+	1096
CSVVKGDSRPQHF	V29-1	J1-5	LULO-TC-DN1_Tc_N_CD40L+	1
CSVVLLGLAFF	V29-1	J1-1	LULO-TC-DN1_Tc_N_CD40L+	1586
CSVVLLGLAFL	V29-1	J1-1	LULO-TC-DN1_Tc_N_CD40L+	1
CSVVLQGARGYTF	V29-1	J1-2	LULO-TC-DN1_Tc_N_CD40L+	3
CSVVLQGVRGYNEQFF	V29-1	J2-1	LULO-TC-DN1_Tc_N_CD40L+	1
CSVVLQGVRGYTF	V29-1	J1-2	LULO-TC-DN1_Tc_N_CD40L+	2507
CSVVLQGVRYNEQFF	V29-1	J2-1	LULO-TC-DN1_Tc_N_CD40L+	1
CSVVLTGLYGYTF	V29-1	J1-2	LULO-TC-DN1_Tc_N_CD40L+	2
CSVVMVAGVRFNEQFF	V29-1	J2-1	LULO-TC-DN1_Tc_N_CD40L+	1
CSVVMVAGVRYNEQFF	V29-1	J2-1	LULO-TC-DN1_Tc_N_CD40L+	1031
CSVVMVAGVRYNEQFF	V29-1	J2-7	LULO-TC-DN1_Tc_N_CD40L+	5
CSVVPGNNEQFF	V29-1	J2-1	LULO-TC-DN1_Tc_N_CD40L+	77
CSVVPGNNEQFF	V29-1	J2-7	LULO-TC-DN1_Tc_N_CD40L+	1
CSVVPVHGAPYF	V29-1	J2-4	LULO-TC-DN1_Tc_N_CD40L+	1
CSVVPVNGERYF	V29-1	J2-7	LULO-TC-DN1_Tc_N_CD40L+	3
CSVVQCPYEQYF	V29-1	J2-7	LULO-TC-DN1_Tc_N_CD40L+	3
CSVVQGPYEQFF	V29-1	J2-1	LULO-TC-DN1_Tc_N_CD40L+	1
CSVVQGPYEQYF	V29-1	J2-1	LULO-TC-DN1_Tc_N_CD40L+	8
CSVVQGPYEQYF	V29-1	J2-4	LULO-TC-DN1_Tc_N_CD40L+	2
CSVVQGPYEQYF	V29-1	J2-5	LULO-TC-DN1_Tc_N_CD40L+	3
CSVVQGPYEQYF	V29-1	J2-7	LULO-TC-DN1_Tc_N_CD40L+	427
CSVVQGPYEQYV	V29-1	J2-7	LULO-TC-DN1_Tc_N_CD40L+	2
CSVVQQGVRGYTF	V29-1	J1-2	LULO-TC-DN1_Tc_N_CD40L+	1
CSVVQVNGEQYF	V29-1	J2-1	LULO-TC-DN1_Tc_N_CD40L+	55
CSVVQVNGEQYF	V29-1	J2-4	LULO-TC-DN1_Tc_N_CD40L+	9
CSVVQVNGEQYF	V29-1	J2-5	LULO-TC-DN1_Tc_N_CD40L+	2
CSVVQVNGEQYF	V29-1	J2-7	LULO-TC-DN1_Tc_N_CD40L+	804
CSVVQVNGEQYFGPENEQFF	V29-1	J2-1	LULO-TC-DN1_Tc_N_CD40L+	1
CSVVQVNGERYF	V29-1	J2-7	LULO-TC-DN1_Tc_N_CD40L+	2
CSVVRGYRLIHPGYTF	V29-1	J1-2	LULO-TC-DN1_Tc_N_CD40L+	1
CSVVSGAFQETQYF	V29-1	J2-1	LULO-TC-DN1_Tc_N_CD40L+	51
CSVVSGAFQETQYF	V29-1	J2-3	LULO-TC-DN1_Tc_N_CD40L+	1
CSVVSGAFQETQYF	V29-1	J2-5	LULO-TC-DN1_Tc_N_CD40L+	1393
CSVVSGAFQETQYF	V29-1	J2-7	LULO-TC-DN1_Tc_N_CD40L+	119
CSVVSGAFQETRYF	V29-1	J2-5	LULO-TC-DN1_Tc_N_CD40L+	15
CSVVSGALQETQYF	V29-1	J2-5	LULO-TC-DN1_Tc_N_CD40L+	1
CSVVSRAFQETQYF	V29-1	J2-5	LULO-TC-DN1_Tc_N_CD40L+	4
CSVWAGQGTEAFF	V29-1	J1-1	LULO-TC-DN1_Tc_N_CD40L+	1
CSVWAGRGNTEAFF	V29-1	J1-1	LULO-TC-DN1_Tc_N_CD40L+	1
CSVWAGRGTEAFF	V29-1	J1-1	LULO-TC-DN1_Tc_N_CD40L+	2398
CSVWAGRGTEAFL	V29-1	J1-1	LULO-TC-DN1_Tc_N_CD40L+	2
CSVWAGRGTEAVC	V29-1	J1-1	LULO-TC-DN1_Tc_N_CD40L+	1
CSVWAGRGTESFF	V29-1	J1-1	LULO-TC-DN1_Tc_N_CD40L+	1
CSVWAGYTF	V29-1	J1-2	LULO-TC-DN1_Tc_N_CD40L+	1
CSVWASRGTEAFF	V29-1	J1-1	LULO-TC-DN1_Tc_N_CD40L+	5
CSVWDGNSYEQYF	V29-1	J2-7	LULO-TC-DN1_Tc_N_CD40L+	2
CSVWDRGTEQNF	V29-1	J2-7	LULO-TC-DN1_Tc_N_CD40L+	2
CSVWDRGTEQYC	V29-1	J2-7	LULO-TC-DN1_Tc_N_CD40L+	1
CSVWDRGTEQYF	V29-1	J2-1	LULO-TC-DN1_Tc_N_CD40L+	15
CSVWDRGTEQYF	V29-1	J2-5	LULO-TC-DN1_Tc_N_CD40L+	5
CSVWDRGTEQYF	V29-1	J2-7	LULO-TC-DN1_Tc_N_CD40L+	763
CSVWDRGTKQDF	V29-1	J2-7	LULO-TC-DN1_Tc_N_CD40L+	1
CSVWEGATDTQYF	V29-1	J2-3	LULO-TC-DN1_Tc_N_CD40L+	1
CSVWEGETDTQYF	V29-1	J2-3	LULO-TC-DN1_Tc_N_CD40L+	2
CSVWEGITDTQYF	V29-1	J2-3	LULO-TC-DN1_Tc_N_CD40L+	2
CSVWEGVTDTQYF	V29-1	J2-2	LULO-TC-DN1_Tc_N_CD40L+	1
CSVWEGVTDTQYF	V29-1	J2-3	LULO-TC-DN1_Tc_N_CD40L+	3145
CSVWEGVTDTQYL	V29-1	J2-3	LULO-TC-DN1_Tc_N_CD40L+	1
CSVWEGVTYTQYF	V29-1	J2-3	LULO-TC-DN1_Tc_N_CD40L+	2
CSVWESTDTQYF	V29-1	J2-3	LULO-TC-DN1_Tc_N_CD40L+	1
CSVWGTEVLFSYGYTF	V29-1	J1-2	LULO-TC-DN1_Tc_N_CD40L+	5
CSVWMSSYEQDC	V29-1	J2-7	LULO-TC-DN1_Tc_N_CD40L+	1
CSVWMSSYEQYF	V29-1	J2-1	LULO-TC-DN1_Tc_N_CD40L+	19
CSVWMSSYEQYF	V29-1	J2-4	LULO-TC-DN1_Tc_N_CD40L+	9
CSVWMSSYEQYF	V29-1	J2-7	LULO-TC-DN1_Tc_N_CD40L+	1100
CSVWMSSYEQYL	V29-1	J2-7	LULO-TC-DN1_Tc_N_CD40L+	1
GTGELFF	V29-1	J2-2	LULO-TC-DN1_Tc_N_CD40L+	2
RSGKSGPENEQFF	V29-1	J2-1	LULO-TC-DN1_Tc_N_CD40L+	1
RSVDQGITEQFF	V29-1	J2-1	LULO-TC-DN1_Tc_N_CD40L+	1
RSVDSMTGELFF	V29-1	J2-2	LULO-TC-DN1_Tc_N_CD40L+	1
RSVEDLGQRAQLSYGYTF	V29-1	J1-2	LULO-TC-DN1_Tc_N_CD40L+	1
RSVERPGFYNEQFF	V29-1	J2-1	LULO-TC-DN1_Tc_N_CD40L+	1
RSVHRDTRYF	V29-1	J2-5	LULO-TC-DN1_Tc_N_CD40L+	1
RSVPGFYGYTF	V29-1	J1-2	LULO-TC-DN1_Tc_N_CD40L+	2
RSVSGGPGGTQYF	V29-1	J2-4J2-5	LULO-TC-DN1_Tc_N_CD40L+	1
RSVVLLGLAFF	V29-1	J1-1	LULO-TC-DN1_Tc_N_CD40L+	1
RSVWEGVTDTQYF	V29-1	J2-3	LULO-TC-DN1_Tc_N_CD40L+	1
SSASSYGTSTGELFF	V29-1	J2-2	LULO-TC-DN1_Tc_N_CD40L+	1
SSIRGPNNDDFF	V29-1	J1-1	LULO-TC-DN1_Tc_N_CD40L+	1
SSVEETSGVPGAQYF	V29-1	J2-5	LULO-TC-DN1_Tc_N_CD40L+	1
SSVETGLNTEAFF	V29-1	J1-1	LULO-TC-DN1_Tc_N_CD40L+	1
SSVLEGGGQEPFF	V29-1	J2-1	LULO-TC-DN1_Tc_N_CD40L+	1
SSVRSVTGNTIYF	V29-1	J1-3	LULO-TC-DN1_Tc_N_CD40L+	1
SSVWEGVTDTQYF	V29-1	J2-3	LULO-TC-DN1_Tc_N_CD40L+	1
SVEDFPEAFF	V29-1	J1-1	LULO-TC-DN1_Tc_N_CD40L+	1
SVEDGTGRPYEQYF	V29-1	J2-7	LULO-TC-DN1_Tc_N_CD40L+	1
SVELTGLYGYTF	V29-1	J1-2	LULO-TC-DN1_Tc_N_CD40L+	1
SVGTGVLMNTEAFF	V29-1	J1-1	LULO-TC-DN1_Tc_N_CD40L+	1
WSVAAGAGDQPQHF	V29-1	J1-5	LULO-TC-DN1_Tc_N_CD40L+	2
WSVDKSGVGNEQFF	V29-1	J2-1	LULO-TC-DN1_Tc_N_CD40L+	8
WSVWEGVTDTQYF	V29-1	J2-3	LULO-TC-DN1_Tc_N_CD40L+	9
YSGAMNTEAFF	V29-1	J1-1	LULO-TC-DN1_Tc_N_CD40L+	1
YSGILAGTNIQYF	V29-1	J2-4	LULO-TC-DN1_Tc_N_CD40L+	1
YSGKSGPENEQFF	V29-1	J2-1	LULO-TC-DN1_Tc_N_CD40L+	1
YSVEDGTGRPYEQYF	V29-1	J2-7	LULO-TC-DN1_Tc_N_CD40L+	1
YSVEDLGQRAQLSYGYTF	V29-1	J1-2	LULO-TC-DN1_Tc_N_CD40L+	1
YSVGDGNSYEQYF	V29-1	J2-7	LULO-TC-DN1_Tc_N_CD40L+	1
YSVSGGPGGTQYF	V29-1	J2-5	LULO-TC-DN1_Tc_N_CD40L+	1
CSARQGSDGELFF	V29/OR9-2	J2-2	LULO-TC-DN1_Tc_N_CD40L+	1
CSARTDEKLFF	V29/OR9-2	J1-4	LULO-TC-DN1_Tc_N_CD40L+	1
CAGNHREAQADTQYF	V2	J2-3	LULO-TC-DN1_Tc_N_CD40L+	6
CARGGGPGTDTQYF	V2	J2-3	LULO-TC-DN1_Tc_N_CD40L+	4
CARTGEGGSTDTQYF	V2	J2-3	LULO-TC-DN1_Tc_N_CD40L+	18
CASADRAPEAFF	V2	J1-1	LULO-TC-DN1_Tc_N_CD40L+	14
CASAFGRSYEQYF	V2	J2-7	LULO-TC-DN1_Tc_N_CD40L+	11
CASDGGTSLGEQYF	V2	J2-7	LULO-TC-DN1_Tc_N_CD40L+	7
CASGDLTYEQYF	V2	J2-7	LULO-TC-DN1_Tc_N_CD40L+	1
CASGLKGTNTEAFF	V2	J1-1	LULO-TC-DN1_Tc_N_CD40L+	2
CASGNQGSHTEAFF	V2	J1-1	LULO-TC-DN1_Tc_N_CD40L+	18
CASIAPNTGELFF	V2	J2-2	LULO-TC-DN1_Tc_N_CD40L+	1
CASIATGYNEQFF	V2	J2-1	LULO-TC-DN1_Tc_N_CD40L+	1
CASIDSSYNEQFF	V2	J2-1	LULO-TC-DN1_Tc_N_CD40L+	21
CASILDTQYF	V2	J2-3	LULO-TC-DN1_Tc_N_CD40L+	2
CASIPGGHAKNIQYF	V2	J2-1	LULO-TC-DN1_Tc_N_CD40L+	1
CASIPGGHAKNIQYF	V2	J2-4	LULO-TC-DN1_Tc_N_CD40L+	3
CASIPGGHAKNIQYF	V2	J2-7	LULO-TC-DN1_Tc_N_CD40L+	1
CASIWTGYNEQFF	V2	J2-1	LULO-TC-DN1_Tc_N_CD40L+	5
CASIWTGYNEQFF	V2	J2-5	LULO-TC-DN1_Tc_N_CD40L+	1
CASKGFRNTEAFF	V2	J1-1	LULO-TC-DN1_Tc_N_CD40L+	20
CASKGGAGEQETQYF	V2	J2-1	LULO-TC-DN1_Tc_N_CD40L+	1
CASKGGAGEQETQYF	V2	J2-5	LULO-TC-DN1_Tc_N_CD40L+	6
CASKGTPSTGELFF	V2	J2-2	LULO-TC-DN1_Tc_N_CD40L+	45
CASKPFLGTEAFF	V2	J1-1	LULO-TC-DN1_Tc_N_CD40L+	1
CASLSRVMDYGYTF	V2	J1-2	LULO-TC-DN1_Tc_N_CD40L+	14
CASLSTGGRETQYF	V2	J2-5	LULO-TC-DN1_Tc_N_CD40L+	2
CASMTTPGQGTDTQYF	V2	J2-3	LULO-TC-DN1_Tc_N_CD40L+	10
CASNRESGSGANVLTF	V2	J2-6	LULO-TC-DN1_Tc_N_CD40L+	18
CASPGTGGALNTDTQYF	V2	J2-3	LULO-TC-DN1_Tc_N_CD40L+	2
CASRAWGGANTEAFF	V2	J1-1	LULO-TC-DN1_Tc_N_CD40L+	1
CASRDGQNTEAFF	V2	J1-1	LULO-TC-DN1_Tc_N_CD40L+	15
CASRDGTDNQPQHF	V2	J1-5	LULO-TC-DN1_Tc_N_CD40L+	5
CASRDGTSSGNTIYF	V2	J1-3	LULO-TC-DN1_Tc_N_CD40L+	4
CASRDRVYEQYF	V2	J2-7	LULO-TC-DN1_Tc_N_CD40L+	1
CASREASGLNTGELFF	V2	J2-2	LULO-TC-DN1_Tc_N_CD40L+	1
CASREGPLNTEAFF	V2	J1-1	LULO-TC-DN1_Tc_N_CD40L+	5
CASREWRGTYNEQFF	V2	J2-1	LULO-TC-DN1_Tc_N_CD40L+	10
CASRGTAQYQETQYF	V2	J2-5	LULO-TC-DN1_Tc_N_CD40L+	7
CASRGVTAPYNEQFF	V2	J2-1	LULO-TC-DN1_Tc_N_CD40L+	14
CASRHVSSYNEQFF	V2	J2-1	LULO-TC-DN1_Tc_N_CD40L+	1
CASRIYTGELFF	V2	J2-2	LULO-TC-DN1_Tc_N_CD40L+	1
CASRKAGAPFEAFF	V2	J1-1	LULO-TC-DN1_Tc_N_CD40L+	4
CASRPDRNYEQYF	V2	J2-7	LULO-TC-DN1_Tc_N_CD40L+	14
CASRPGGLSQPQHF	V2	J1-5	LULO-TC-DN1_Tc_N_CD40L+	4
CASRPLNDTQYF	V2	J2-3	LULO-TC-DN1_Tc_N_CD40L+	1
CASRPMPGGSEAFF	V2	J1-1	LULO-TC-DN1_Tc_N_CD40L+	1
CASRPWSGRDNEQFF	V2	J2-1	LULO-TC-DN1_Tc_N_CD40L+	5
CASRQGASAFF	V2	J1-1	LULO-TC-DN1_Tc_N_CD40L+	2
CASRQGQQETQYF	V2	J2-5	LULO-TC-DN1_Tc_N_CD40L+	4
CASRQGQQETQYF	V2	J2-7	LULO-TC-DN1_Tc_N_CD40L+	2
CASRQTQGWSNQPQHF	V2	J1-5	LULO-TC-DN1_Tc_N_CD40L+	6
CASRRGTGEYSNQPQHF	V2	J1-5	LULO-TC-DN1_Tc_N_CD40L+	1
CASRSGEGQGADTQYF	V2	J2-3	LULO-TC-DN1_Tc_N_CD40L+	27
CASRTGFDYEQYF	V2	J2-7	LULO-TC-DN1_Tc_N_CD40L+	12
CASRTGTGPYEQYF	V2	J2-7	LULO-TC-DN1_Tc_N_CD40L+	2
CASRVDRGTYEQYF	V2	J2-7	LULO-TC-DN1_Tc_N_CD40L+	1
CASRVLAGLYEQYF	V2	J2-7	LULO-TC-DN1_Tc_N_CD40L+	8
CASRYALAGKTDTQYF	V2	J2-3	LULO-TC-DN1_Tc_N_CD40L+	1
CASRYLDYEQYF	V2	J2-7	LULO-TC-DN1_Tc_N_CD40L+	1
CASSAGARETQYF	V2	J2-1	LULO-TC-DN1_Tc_N_CD40L+	1
CASSAGARETQYF	V2	J2-5	LULO-TC-DN1_Tc_N_CD40L+	11
CASSAGQALNEKLFF	V2	J1-4	LULO-TC-DN1_Tc_N_CD40L+	1
CASSAGVTNTGELFF	V2	J2-2	LULO-TC-DN1_Tc_N_CD40L+	12
CASSAGWQETQYF	V2	J2-5	LULO-TC-DN1_Tc_N_CD40L+	2
CASSAIDSWELFF	V2	J2-2	LULO-TC-DN1_Tc_N_CD40L+	18
CASSAPEYSNQPQHF	V2	J1-5	LULO-TC-DN1_Tc_N_CD40L+	2
CASSASGTGISSPLHF	V2	J1-6	LULO-TC-DN1_Tc_N_CD40L+	4
CASSDARSYEQYF	V2	J2-1	LULO-TC-DN1_Tc_N_CD40L+	1
CASSDARSYEQYF	V2	J2-7	LULO-TC-DN1_Tc_N_CD40L+	7
CASSDGLQETQYF	V2	J2-5	LULO-TC-DN1_Tc_N_CD40L+	5
CASSDKPLEQYF	V2	J2-7	LULO-TC-DN1_Tc_N_CD40L+	4
CASSDLAGVSELFF	V2	J2-2	LULO-TC-DN1_Tc_N_CD40L+	3
CASSDLARGGETQYF	V2	J2-5	LULO-TC-DN1_Tc_N_CD40L+	6
CASSDLGSNQPQHF	V2	J1-5	LULO-TC-DN1_Tc_N_CD40L+	4
CASSDLRINTEAFF	V2	J1-1	LULO-TC-DN1_Tc_N_CD40L+	2
CASSDNRVDNQPQHF	V2	J1-5	LULO-TC-DN1_Tc_N_CD40L+	1
CASSDPGGGTEAFF	V2	J1-1	LULO-TC-DN1_Tc_N_CD40L+	10
CASSDTAGGLLETQYF	V2	J2-1	LULO-TC-DN1_Tc_N_CD40L+	1
CASSDTAGGLLETQYF	V2	J2-5	LULO-TC-DN1_Tc_N_CD40L+	8
CASSDTAGGLLETQYF	V2	J2-7	LULO-TC-DN1_Tc_N_CD40L+	1
CASSDTGNTEAFF	V2	J1-1	LULO-TC-DN1_Tc_N_CD40L+	3
CASSDVLRAVGNTIYF	V2	J1-3	LULO-TC-DN1_Tc_N_CD40L+	6
CASSDWDRGSYLPQHF	V2	J1-5	LULO-TC-DN1_Tc_N_CD40L+	11
CASSDWDTPYEQYF	V2	J2-7	LULO-TC-DN1_Tc_N_CD40L+	28
CASSDYYEQYF	V2	J2-7	LULO-TC-DN1_Tc_N_CD40L+	17
CASSEAEGAYEQYF	V2	J2-7	LULO-TC-DN1_Tc_N_CD40L+	2
CASSEAGADQPQHF	V2	J1-5	LULO-TC-DN1_Tc_N_CD40L+	25
CASSEAGGGARETQYF	V2	J2-5	LULO-TC-DN1_Tc_N_CD40L+	2
CASSEAGYVYEQYF	V2	J2-7	LULO-TC-DN1_Tc_N_CD40L+	26
CASSEALAGGLKETQYF	V2	J2-5	LULO-TC-DN1_Tc_N_CD40L+	2
CASSEALLGRNTEAFF	V2	J1-1	LULO-TC-DN1_Tc_N_CD40L+	12
CASSEALQEQTNQETQYF	V2	J2-5	LULO-TC-DN1_Tc_N_CD40L+	1
CASSEAPPGQGPQSTEAFF	V2	J1-1	LULO-TC-DN1_Tc_N_CD40L+	8
CASSEAPPGRATLLTDTQYF	V2	J2-3	LULO-TC-DN1_Tc_N_CD40L+	1
CASSEAQGMDSPLHF	V2	J1-6	LULO-TC-DN1_Tc_N_CD40L+	6
CASSEARETLEAFF	V2	J1-1	LULO-TC-DN1_Tc_N_CD40L+	1
CASSEARLDGYTF	V2	J1-2	LULO-TC-DN1_Tc_N_CD40L+	3
CASSEARQGIKNIQYF	V2	J2-1	LULO-TC-DN1_Tc_N_CD40L+	7
CASSEARQGIKNIQYF	V2	J2-4	LULO-TC-DN1_Tc_N_CD40L+	9
CASSEATYEQYF	V2	J2-7	LULO-TC-DN1_Tc_N_CD40L+	9
CASSEAWGLGYEQYF	V2	J2-7	LULO-TC-DN1_Tc_N_CD40L+	3
CASSEAWGLPIYF	V2	J1-3	LULO-TC-DN1_Tc_N_CD40L+	26
CASSEEAGGPSTDTQYF	V2	J2-3	LULO-TC-DN1_Tc_N_CD40L+	18
CASSEENSYEQYF	V2	J2-1	LULO-TC-DN1_Tc_N_CD40L+	2
CASSEENSYEQYF	V2	J2-7	LULO-TC-DN1_Tc_N_CD40L+	25
CASSEFSGTGSRWDTEAFF	V2	J1-1	LULO-TC-DN1_Tc_N_CD40L+	4
CASSEFTYQFF	V2	J2-1	LULO-TC-DN1_Tc_N_CD40L+	22
CASSEFVLAGSGELFF	V2	J2-2	LULO-TC-DN1_Tc_N_CD40L+	2
CASSEGAGYQETQYF	V2	J2-5	LULO-TC-DN1_Tc_N_CD40L+	7
CASSEGGDPYEQYF	V2	J2-1	LULO-TC-DN1_Tc_N_CD40L+	1
CASSEGGDPYEQYF	V2	J2-7	LULO-TC-DN1_Tc_N_CD40L+	24
CASSEGGLAKNIQYF	V2	J2-1	LULO-TC-DN1_Tc_N_CD40L+	5
CASSEGGLAKNIQYF	V2	J2-4	LULO-TC-DN1_Tc_N_CD40L+	20
CASSEGGLAKNIQYF	V2	J2-7	LULO-TC-DN1_Tc_N_CD40L+	8
CASSEGGQGGYTEAFF	V2	J1-1	LULO-TC-DN1_Tc_N_CD40L+	10
CASSEGGTYEQYF	V2	J2-7	LULO-TC-DN1_Tc_N_CD40L+	19
CASSEGIHELDGELFF	V2	J2-2	LULO-TC-DN1_Tc_N_CD40L+	14
CASSEGLGRWDQPQHF	V2	J1-5	LULO-TC-DN1_Tc_N_CD40L+	1
CASSEGQGAQDYGYTF	V2	J1-2	LULO-TC-DN1_Tc_N_CD40L+	2
CASSEGQRGAQETQYF	V2	J2-5	LULO-TC-DN1_Tc_N_CD40L+	2
CASSEGQRGAQETQYF	V2	J2-7	LULO-TC-DN1_Tc_N_CD40L+	1
CASSEGRMNTEAFF	V2	J1-1	LULO-TC-DN1_Tc_N_CD40L+	5
CASSEGTGPGEQYF	V2	J2-7	LULO-TC-DN1_Tc_N_CD40L+	9
CASSEGTPHTF	V2	J1-2	LULO-TC-DN1_Tc_N_CD40L+	2
CASSEGWAMNTEAFF	V2	J1-1	LULO-TC-DN1_Tc_N_CD40L+	6
CASSEGYEQYF	V2	J2-1	LULO-TC-DN1_Tc_N_CD40L+	1
CASSEGYEQYF	V2	J2-7	LULO-TC-DN1_Tc_N_CD40L+	29
CASSEGYNEQFF	V2	J2-1	LULO-TC-DN1_Tc_N_CD40L+	5
CASSEIGQGLYSNQPQHF	V2	J1-5	LULO-TC-DN1_Tc_N_CD40L+	29
CASSEKRGPTYEQYF	V2	J2-7	LULO-TC-DN1_Tc_N_CD40L+	6
CASSEMEEESSTDTQYF	V2	J2-3	LULO-TC-DN1_Tc_N_CD40L+	2
CASSENKGGTEAFF	V2	J1-1	LULO-TC-DN1_Tc_N_CD40L+	13
CASSEPKGKDGYTF	V2	J1-2	LULO-TC-DN1_Tc_N_CD40L+	7
CASSERGQERMYNEQFF	V2	J2-1	LULO-TC-DN1_Tc_N_CD40L+	8
CASSERLAGYDDTQYF	V2	J2-3	LULO-TC-DN1_Tc_N_CD40L+	21
CASSERSSDTQYF	V2	J2-3	LULO-TC-DN1_Tc_N_CD40L+	37
CASSESPGANVLTF	V2	J2-6	LULO-TC-DN1_Tc_N_CD40L+	7
CASSESSRIRYEQYF	V2	J2-7	LULO-TC-DN1_Tc_N_CD40L+	2
CASSESTTSPNTGELFF	V2	J2-2	LULO-TC-DN1_Tc_N_CD40L+	22
CASSETANYGYTF	V2	J1-2	LULO-TC-DN1_Tc_N_CD40L+	22
CASSETQIGSYEQFF	V2	J2-7	LULO-TC-DN1_Tc_N_CD40L+	1
CASSETTNYGYTF	V2	J1-2	LULO-TC-DN1_Tc_N_CD40L+	14
CASSEVGGGTDTQYF	V2	J2-3	LULO-TC-DN1_Tc_N_CD40L+	2
CASSEVGQGGDQPQHF	V2	J1-5	LULO-TC-DN1_Tc_N_CD40L+	1
CASSEVGTVTHEQYF	V2	J2-7	LULO-TC-DN1_Tc_N_CD40L+	3
CASSEVKQFF	V2	J2-1	LULO-TC-DN1_Tc_N_CD40L+	1
CASSEVQGANGYTF	V2	J1-2	LULO-TC-DN1_Tc_N_CD40L+	11
CASSEVRGLTEAFF	V2	J1-1	LULO-TC-DN1_Tc_N_CD40L+	15
CASSEVTGVTSTDTQYF	V2	J2-3	LULO-TC-DN1_Tc_N_CD40L+	5
CASSEWASGAYEQYF	V2	J2-7	LULO-TC-DN1_Tc_N_CD40L+	1
CASSEWRQSQETQYF	V2	J2-5	LULO-TC-DN1_Tc_N_CD40L+	6
CASSEYVTAAQGLFF	V2	J1-4	LULO-TC-DN1_Tc_N_CD40L+	10
CASSFRDEQYF	V2	J2-7	LULO-TC-DN1_Tc_N_CD40L+	3
CASSFSSGELFF	V2	J2-2	LULO-TC-DN1_Tc_N_CD40L+	1
CASSGANTGELFF	V2	J2-2	LULO-TC-DN1_Tc_N_CD40L+	86
CASSGAQGTSTDTQYF	V2	J2-3	LULO-TC-DN1_Tc_N_CD40L+	1
CASSGGRGGNQPQHF	V2	J1-5	LULO-TC-DN1_Tc_N_CD40L+	6
CASSGGRVRNQPQHF	V2	J1-5	LULO-TC-DN1_Tc_N_CD40L+	1
CASSGGVHQPQHF	V2	J1-5	LULO-TC-DN1_Tc_N_CD40L+	10
CASSGLGPDTQYF	V2	J2-3	LULO-TC-DN1_Tc_N_CD40L+	14
CASSGLQTGFLAPLHF	V2	J1-6	LULO-TC-DN1_Tc_N_CD40L+	1
CASSGTFTDTQYF	V2	J2-3	LULO-TC-DN1_Tc_N_CD40L+	4
CASSGTSGGTGKPTDTQYF	V2	J2-3	LULO-TC-DN1_Tc_N_CD40L+	8
CASSHTDTQYF	V2	J2-3	LULO-TC-DN1_Tc_N_CD40L+	2
CASSLAGGPNTDTQYF	V2	J2-3	LULO-TC-DN1_Tc_N_CD40L+	1
CASSLASGGAGELFF	V2	J2-2	LULO-TC-DN1_Tc_N_CD40L+	1
CASSLGEAGGPYEQYF	V2	J2-7	LULO-TC-DN1_Tc_N_CD40L+	1
CASSLGTDTQYF	V2	J2-3	LULO-TC-DN1_Tc_N_CD40L+	1
CASSLGVQSTFNEQFF	V2	J2-1	LULO-TC-DN1_Tc_N_CD40L+	1
CASSLIGTGSKLHRNSPLHF	V2	J1-6	LULO-TC-DN1_Tc_N_CD40L+	1
CASSLLAGDYNEQFF	V2	J2-1	LULO-TC-DN1_Tc_N_CD40L+	25
CASSLLAGDYNEQFF	V2	J2-7	LULO-TC-DN1_Tc_N_CD40L+	1
CASSLLAGSVFEQFF	V2	J2-1	LULO-TC-DN1_Tc_N_CD40L+	1
CASSLLTAGGTDTQYF	V2	J2-3	LULO-TC-DN1_Tc_N_CD40L+	25
CASSLRGRANYGYTF	V2	J1-2	LULO-TC-DN1_Tc_N_CD40L+	1
CASSLSVESSYGYTF	V2	J1-2	LULO-TC-DN1_Tc_N_CD40L+	1
CASSLTGAYNEQFF	V2	J2-1	LULO-TC-DN1_Tc_N_CD40L+	1
CASSLVEGEQYF	V2	J2-7	LULO-TC-DN1_Tc_N_CD40L+	1
CASSLVRDSSYEQYF	V2	J2-7	LULO-TC-DN1_Tc_N_CD40L+	3
CASSLYELARLDADTQYF	V2	J2-3	LULO-TC-DN1_Tc_N_CD40L+	57
CASSNFKASAETQYF	V2	J2-5	LULO-TC-DN1_Tc_N_CD40L+	1
CASSNGLAKNIQYF	V2	J2-1	LULO-TC-DN1_Tc_N_CD40L+	2
CASSNGLAKNIQYF	V2	J2-4	LULO-TC-DN1_Tc_N_CD40L+	8
CASSNIQKGYTF	V2	J1-2	LULO-TC-DN1_Tc_N_CD40L+	6
CASSPDSYEQYF	V2	J2-7	LULO-TC-DN1_Tc_N_CD40L+	2
CASSPGGPGELFF	V2	J2-2	LULO-TC-DN1_Tc_N_CD40L+	1
CASSPGLGTGELFF	V2	J2-2	LULO-TC-DN1_Tc_N_CD40L+	40
CASSPGQGSEQFF	V2	J2-1	LULO-TC-DN1_Tc_N_CD40L+	5
CASSPGQMNTEAFF	V2	J1-1	LULO-TC-DN1_Tc_N_CD40L+	1
CASSPGSAVYNEQFF	V2	J2-1	LULO-TC-DN1_Tc_N_CD40L+	8
CASSPGSAVYNERFF	V2	J2-1	LULO-TC-DN1_Tc_N_CD40L+	1
CASSPGTVNTEAFF	V2	J1-1	LULO-TC-DN1_Tc_N_CD40L+	1
CASSPLAGTTYEQYF	V2	J2-7	LULO-TC-DN1_Tc_N_CD40L+	3
CASSPRDSQETQYF	V2	J2-5	LULO-TC-DN1_Tc_N_CD40L+	6
CASSPRDSQETQYF	V2	J2-7	LULO-TC-DN1_Tc_N_CD40L+	1
CASSPRGSNYEQYF	V2	J2-7	LULO-TC-DN1_Tc_N_CD40L+	11
CASSPRGTYTEAFF	V2	J1-1	LULO-TC-DN1_Tc_N_CD40L+	8
CASSPRITEAFF	V2	J1-1	LULO-TC-DN1_Tc_N_CD40L+	2
CASSPRRGLWRASTDTQYF	V2	J2-3	LULO-TC-DN1_Tc_N_CD40L+	1
CASSPTVSYPYEQYF	V2	J2-7	LULO-TC-DN1_Tc_N_CD40L+	2
CASSPWDGMNTEAFF	V2	J1-1	LULO-TC-DN1_Tc_N_CD40L+	4
CASSQGGRGTEAFF	V2	J1-1	LULO-TC-DN1_Tc_N_CD40L+	1
CASSQGRTYEQYF	V2	J2-7	LULO-TC-DN1_Tc_N_CD40L+	3
CASSSGAGELFF	V2	J2-2	LULO-TC-DN1_Tc_N_CD40L+	20
CASSSGGSNYGYTF	V2	J1-2	LULO-TC-DN1_Tc_N_CD40L+	1
CASSSPGDQSNQPQHF	V2	J1-5	LULO-TC-DN1_Tc_N_CD40L+	1
CASSSSDSYEQYF	V2	J2-7	LULO-TC-DN1_Tc_N_CD40L+	34
CASSSTISGNTIYF	V2	J1-3	LULO-TC-DN1_Tc_N_CD40L+	1
CASSTELDRILYSGANVLTF	V2	J2-6	LULO-TC-DN1_Tc_N_CD40L+	1
CASSTGALQETQYF	V2	J2-7	LULO-TC-DN1_Tc_N_CD40L+	1
CASSTNSNQPQHF	V2	J1-5	LULO-TC-DN1_Tc_N_CD40L+	8
CASSVAGWLETQYF	V2	J2-5	LULO-TC-DN1_Tc_N_CD40L+	4
CASSVFPRDNYEQYF	V2	J2-7	LULO-TC-DN1_Tc_N_CD40L+	1
CASSVGFANEKLFF	V2	J1-4	LULO-TC-DN1_Tc_N_CD40L+	1
CASSVGRLYEQYF	V2	J2-7	LULO-TC-DN1_Tc_N_CD40L+	2
CASSVLAVLSTDTQYF	V2	J2-3	LULO-TC-DN1_Tc_N_CD40L+	11
CASSVPGQGSSSYNEQFF	V2	J2-1	LULO-TC-DN1_Tc_N_CD40L+	21
CASSVVFPAATNEKLFF	V2	J1-4	LULO-TC-DN1_Tc_N_CD40L+	2
CASSWTGYSNQPQHF	V2	J1-5	LULO-TC-DN1_Tc_N_CD40L+	2
CASSWTTEAFF	V2	J1-1	LULO-TC-DN1_Tc_N_CD40L+	10
CASSYALGTGGLDTQYF	V2	J2-3	LULO-TC-DN1_Tc_N_CD40L+	1
CASSYDLDAFF	V2	J1-1	LULO-TC-DN1_Tc_N_CD40L+	1
CASSYGGLNTEAFF	V2	J1-1	LULO-TC-DN1_Tc_N_CD40L+	1
CASSYGLQGSWYGYTF	V2	J1-2	LULO-TC-DN1_Tc_N_CD40L+	1
CASSYGYEQYF	V2	J2-7	LULO-TC-DN1_Tc_N_CD40L+	1
CASSYSRTGGVDIQYF	V2	J2-4	LULO-TC-DN1_Tc_N_CD40L+	1
CASSYSTYTGELFF	V2	J2-2	LULO-TC-DN1_Tc_N_CD40L+	1
CASSYVTGTGELFF	V2	J2-2	LULO-TC-DN1_Tc_N_CD40L+	1
CASTADWGYEQYF	V2	J2-7	LULO-TC-DN1_Tc_N_CD40L+	9
CASTEDRVLDTIYF	V2	J1-3	LULO-TC-DN1_Tc_N_CD40L+	15
CASTESRDRGSNQPQHF	V2	J1-5	LULO-TC-DN1_Tc_N_CD40L+	1
CASTGLMNTEAFF	V2	J1-1	LULO-TC-DN1_Tc_N_CD40L+	34
CASTITTGGRSPLHF	V2	J1-6	LULO-TC-DN1_Tc_N_CD40L+	1
CASTKGPTINNEQFF	V2	J2-1	LULO-TC-DN1_Tc_N_CD40L+	40
CASTLWGGELFF	V2	J2-2	LULO-TC-DN1_Tc_N_CD40L+	17
CASTPAGELFF	V2	J2-2	LULO-TC-DN1_Tc_N_CD40L+	1
CASTPSSYEQYF	V2	J2-7	LULO-TC-DN1_Tc_N_CD40L+	1
CASTQGSGPYNEQFF	V2	J2-1	LULO-TC-DN1_Tc_N_CD40L+	3
CASTTLPGLPSRTYEQYF	V2	J2-7	LULO-TC-DN1_Tc_N_CD40L+	11
CASTTTSSQTQYF	V2	J2-5	LULO-TC-DN1_Tc_N_CD40L+	1
CASWDRGHYEQYF	V2	J2-7	LULO-TC-DN1_Tc_N_CD40L+	5
CATDGNTEAFF	V2	J1-1	LULO-TC-DN1_Tc_N_CD40L+	54
CATDRGVSANTEAFF	V2	J1-1	LULO-TC-DN1_Tc_N_CD40L+	11
CATFRTGRNYEQYF	V2	J2-7	LULO-TC-DN1_Tc_N_CD40L+	16
CATGGGGSPLHF	V2	J1-6	LULO-TC-DN1_Tc_N_CD40L+	1
CATPRDRVNTEAFF	V2	J1-1	LULO-TC-DN1_Tc_N_CD40L+	11
CVSRSGEGQGADTQYF	V2	J2-3	LULO-TC-DN1_Tc_N_CD40L+	5
WASSDLRINTEAFF	V2	J1-1	LULO-TC-DN1_Tc_N_CD40L+	1
WASTTLPGLPSRTYEQYF	V2	J2-7	LULO-TC-DN1_Tc_N_CD40L+	1
CASSFRGDSYEQYF	V3-1	J2-7	LULO-TC-DN1_Tc_N_CD40L+	1
CASSHSGADHYGYTF	V3-1	J1-2	LULO-TC-DN1_Tc_N_CD40L+	1
CASSKTGTGWDQPQHF	V3-1	J1-5	LULO-TC-DN1_Tc_N_CD40L+	1
CASSMGQADYEQYF	V3-1	J2-7	LULO-TC-DN1_Tc_N_CD40L+	4
CASSPIGQLTGELFF	V3-1	J2-2	LULO-TC-DN1_Tc_N_CD40L+	2
CASSPLTGNTDTQYF	V3-1	J2-3	LULO-TC-DN1_Tc_N_CD40L+	1
CASSPNVRLAGALYQETQYF	V3-1	J2-5	LULO-TC-DN1_Tc_N_CD40L+	3
CASSPRQDLYGYTF	V3-1	J1-2	LULO-TC-DN1_Tc_N_CD40L+	1
CASSQALAGERASTDTQYF	V3-1	J2-3	LULO-TC-DN1_Tc_N_CD40L+	5
CASSQDEPPSPNEQFF	V3-1	J2-1	LULO-TC-DN1_Tc_N_CD40L+	1
CASSQDGGGATDTQYF	V3-1	J2-3	LULO-TC-DN1_Tc_N_CD40L+	1
CASSQDPGSTDTQYF	V3-1	J2-3	LULO-TC-DN1_Tc_N_CD40L+	1
CASSQGDTEAFF	V3-1	J1-1	LULO-TC-DN1_Tc_N_CD40L+	4
CASSQGPSGGYEQFF	V3-1	J2-1	LULO-TC-DN1_Tc_N_CD40L+	3
CASSQPAGLLSGQFF	V3-1	J2-1	LULO-TC-DN1_Tc_N_CD40L+	3
CASSQPPLRNEQFF	V3-1	J2-1	LULO-TC-DN1_Tc_N_CD40L+	1
CASSRPQGALTGELFF	V3-1	J2-2	LULO-TC-DN1_Tc_N_CD40L+	1
CASRERQGWIYGYTF	V3-2	J1-2	LULO-TC-DN1_Tc_N_CD40L+	1
CASSQEGTNNQPQHF	V3-2	J1-5	LULO-TC-DN1_Tc_N_CD40L+	5
CASSQIFQETQYF	V3-2	J2-5	LULO-TC-DN1_Tc_N_CD40L+	1
CACGIGISSDNEQFF	V30	J2-1	LULO-TC-DN1_Tc_N_CD40L+	2
CACGWMTGSYNEQFF	V30	J2-1	LULO-TC-DN1_Tc_N_CD40L+	1
CACPHRDSYNYGYTF	V30	J1-2	LULO-TC-DN1_Tc_N_CD40L+	265
CACPHRVSYNYGYTF	V30	J1-2	LULO-TC-DN1_Tc_N_CD40L+	2
CACQIAGGFQETQYF	V30	J2-1	LULO-TC-DN1_Tc_N_CD40L+	10
CACQIAGGFQETQYF	V30	J2-3	LULO-TC-DN1_Tc_N_CD40L+	2
CACQIAGGFQETQYF	V30	J2-5	LULO-TC-DN1_Tc_N_CD40L+	302
CACQIAGGFQETQYF	V30	J2-7	LULO-TC-DN1_Tc_N_CD40L+	17
CACSEGQGGYVYTF	V30	J1-2	LULO-TC-DN1_Tc_N_CD40L+	1
CACSSGLEKFF	V30	J2-1	LULO-TC-DN1_Tc_N_CD40L+	3
CAFLPLGTEAFF	V30	J1-1	LULO-TC-DN1_Tc_N_CD40L+	5
CAFQPLGTEAFF	V30	J1-1	LULO-TC-DN1_Tc_N_CD40L+	651
CAGARDTNSPLHF	V30	J1-6	LULO-TC-DN1_Tc_N_CD40L+	1
CAGCSRVSDTGELFF	V30	J2-2	LULO-TC-DN1_Tc_N_CD40L+	1
CAGGSGLDEQYF	V30	J2-7	LULO-TC-DN1_Tc_N_CD40L+	55
CAGQRGQNTGELFF	V30	J2-2	LULO-TC-DN1_Tc_N_CD40L+	2
CAGSGLGPGDPPQHF	V30	J1-5	LULO-TC-DN1_Tc_N_CD40L+	1
CAGSSTSGGDWEQYF	V30	J2-7	LULO-TC-DN1_Tc_N_CD40L+	1
CAGTGSTVGAFF	V30	J1-1	LULO-TC-DN1_Tc_N_CD40L+	16
CALDGMYIEQFF	V30	J2-1	LULO-TC-DN1_Tc_N_CD40L+	2
CALDGMYNEQFF	V30	J2-1	LULO-TC-DN1_Tc_N_CD40L+	385
CALDGMYNEQFF	V30	J2-7	LULO-TC-DN1_Tc_N_CD40L+	4
CALDGMYNKQFF	V30	J2-1	LULO-TC-DN1_Tc_N_CD40L+	6
CALDRMYNEQFF	V30	J2-1	LULO-TC-DN1_Tc_N_CD40L+	1
CALVGKYPEQFF	V30	J2-7	LULO-TC-DN1_Tc_N_CD40L+	1
CARGSGISSYNEQFF	V30	J2-1	LULO-TC-DN1_Tc_N_CD40L+	1
CARKWESGTQYF	V30	J2-5	LULO-TC-DN1_Tc_N_CD40L+	1
CARNQAPKDTQYF	V30	J2-3	LULO-TC-DN1_Tc_N_CD40L+	1
CARSLRTGYGGELFF	V30	J2-2	LULO-TC-DN1_Tc_N_CD40L+	1
CARSPGQGGNQPQHF	V30	J1-5	LULO-TC-DN1_Tc_N_CD40L+	2
CARSPSPGTGELFF	V30	J2-2	LULO-TC-DN1_Tc_N_CD40L+	2
CARSRSGGINEQFF	V30	J2-1	LULO-TC-DN1_Tc_N_CD40L+	11
CARSSTSGGDWEQYF	V30	J2-7	LULO-TC-DN1_Tc_N_CD40L+	1
CARSVEAGADTQYF	V30	J2-3	LULO-TC-DN1_Tc_N_CD40L+	1
CARSVGTGDEQYF	V30	J2-7	LULO-TC-DN1_Tc_N_CD40L+	1
CASDEGQGYEQYF	V30	J2-7	LULO-TC-DN1_Tc_N_CD40L+	2
CASGDSYNEQFF	V30	J2-1	LULO-TC-DN1_Tc_N_CD40L+	1
CASGGAADEAFF	V30	J1-1	LULO-TC-DN1_Tc_N_CD40L+	2
CASGGQLNYEQYF	V30	J2-7	LULO-TC-DN1_Tc_N_CD40L+	1
CASIAGGASQETQYF	V30	J2-5	LULO-TC-DN1_Tc_N_CD40L+	1
CASIGPLSYEQYF	V30	J2-7	LULO-TC-DN1_Tc_N_CD40L+	2
CASIRTGGNQPQHF	V30	J1-5	LULO-TC-DN1_Tc_N_CD40L+	1
CASKMGAGTEAFF	V30	J1-1	LULO-TC-DN1_Tc_N_CD40L+	2
CASKTGAGDYEQYF	V30	J2-7	LULO-TC-DN1_Tc_N_CD40L+	1
CASKTSGGANEQFF	V30	J2-1	LULO-TC-DN1_Tc_N_CD40L+	1
CASLFSLAGELFF	V30	J2-2	LULO-TC-DN1_Tc_N_CD40L+	1
CASNPSGGSYNEQFF	V30	J2-1	LULO-TC-DN1_Tc_N_CD40L+	2
CASNRGLGNEQYF	V30	J2-7	LULO-TC-DN1_Tc_N_CD40L+	1
CASNTQGADEQFF	V30	J2-1	LULO-TC-DN1_Tc_N_CD40L+	1
CASQNSNTEAFF	V30	J1-1	LULO-TC-DN1_Tc_N_CD40L+	3
CASRAGGYNEQFF	V30	J2-1	LULO-TC-DN1_Tc_N_CD40L+	1
CASREGDPNTEAFF	V30	J1-1	LULO-TC-DN1_Tc_N_CD40L+	1
CASRPGLPRTGELFF	V30	J2-2	LULO-TC-DN1_Tc_N_CD40L+	1
CASRPWGSNEQFF	V30	J2-1	LULO-TC-DN1_Tc_N_CD40L+	1
CASSAFLQGPNEKLFF	V30	J1-4	LULO-TC-DN1_Tc_N_CD40L+	1
CASSAGQTYEQYF	V30	J2-7	LULO-TC-DN1_Tc_N_CD40L+	1
CASSAGTAAYEQYF	V30	J2-7	LULO-TC-DN1_Tc_N_CD40L+	1
CASSAGVNTEAFF	V30	J1-1	LULO-TC-DN1_Tc_N_CD40L+	1
CASSATGGLIGYTF	V30	J1-2	LULO-TC-DN1_Tc_N_CD40L+	1
CASSDDTSGNTIYF	V30	J1-3	LULO-TC-DN1_Tc_N_CD40L+	1
CASSDGGSYEQYF	V30	J2-7	LULO-TC-DN1_Tc_N_CD40L+	1
CASSDRGDQPQHF	V30	J1-5	LULO-TC-DN1_Tc_N_CD40L+	1
CASSDRGLGNQPQHF	V30	J1-5	LULO-TC-DN1_Tc_N_CD40L+	1
CASSDRGRFDGYTF	V30	J1-2	LULO-TC-DN1_Tc_N_CD40L+	1
CASSDRLQETQYF	V30	J2-7	LULO-TC-DN1_Tc_N_CD40L+	1
CASSDYSLNTEAFF	V30	J1-1	LULO-TC-DN1_Tc_N_CD40L+	1
CASSEAGGGTDTQYF	V30	J2-3	LULO-TC-DN1_Tc_N_CD40L+	1
CASSEGQGASDTQYF	V30	J2-3	LULO-TC-DN1_Tc_N_CD40L+	1
CASSEPPRGLYEQYF	V30	J2-7	LULO-TC-DN1_Tc_N_CD40L+	1
CASSFDRYSNQPQHF	V30	J1-5	LULO-TC-DN1_Tc_N_CD40L+	1
CASSFGSRALRYNEQFF	V30	J2-1	LULO-TC-DN1_Tc_N_CD40L+	1
CASSFGTSVGELFF	V30	J2-2	LULO-TC-DN1_Tc_N_CD40L+	1
CASSFGTVIYNEQFF	V30	J2-1	LULO-TC-DN1_Tc_N_CD40L+	1
CASSFPHDEQFF	V30	J2-1	LULO-TC-DN1_Tc_N_CD40L+	1
CASSFRGEAFF	V30	J1-1	LULO-TC-DN1_Tc_N_CD40L+	1
CASSGGLPLYGYTF	V30	J1-2	LULO-TC-DN1_Tc_N_CD40L+	1
CASSGQGLAGGRSSYNEQFF	V30	J2-1	LULO-TC-DN1_Tc_N_CD40L+	1
CASSGQPFRNSPLHF	V30	J1-6	LULO-TC-DN1_Tc_N_CD40L+	2
CASSGRTSGGGNEQFF	V30	J2-1	LULO-TC-DN1_Tc_N_CD40L+	1
CASSGVEQYF	V30	J2-7	LULO-TC-DN1_Tc_N_CD40L+	1
CASSIAGGANTGELFF	V30	J2-2	LULO-TC-DN1_Tc_N_CD40L+	1
CASSIAGTTFYGYTF	V30	J1-2	LULO-TC-DN1_Tc_N_CD40L+	1
CASSIASDTQYF	V30	J2-3	LULO-TC-DN1_Tc_N_CD40L+	1
CASSIATRSSYNEQFF	V30	J2-1	LULO-TC-DN1_Tc_N_CD40L+	1
CASSIAWPPDTQYF	V30	J2-3	LULO-TC-DN1_Tc_N_CD40L+	1
CASSIDGAFPKETQYF	V30	J2-5	LULO-TC-DN1_Tc_N_CD40L+	1
CASSIDQGNEQFF	V30	J2-1	LULO-TC-DN1_Tc_N_CD40L+	1
CASSIEGRIQPQHF	V30	J1-5	LULO-TC-DN1_Tc_N_CD40L+	1
CASSIETIGQPQHF	V30	J1-5	LULO-TC-DN1_Tc_N_CD40L+	1
CASSIFAGKGYEQYF	V30	J2-7	LULO-TC-DN1_Tc_N_CD40L+	1
CASSIFGTSGGANEQFF	V30	J2-1	LULO-TC-DN1_Tc_N_CD40L+	1
CASSIFGTSGVNKQFF	V30	J2-1	LULO-TC-DN1_Tc_N_CD40L+	1
CASSIFGYTGELFF	V30	J2-2	LULO-TC-DN1_Tc_N_CD40L+	2
CASSIGASTDTQYF	V30	J2-3	LULO-TC-DN1_Tc_N_CD40L+	1
CASSIGGGDSTDTQYF	V30	J2-3	LULO-TC-DN1_Tc_N_CD40L+	1
CASSIGGWNEQFF	V30	J2-1	LULO-TC-DN1_Tc_N_CD40L+	1
CASSIGLGAYNEQFF	V30	J2-1	LULO-TC-DN1_Tc_N_CD40L+	2
CASSIGMGPSNQPQHF	V30	J1-5	LULO-TC-DN1_Tc_N_CD40L+	1
CASSIGRVLWEQYF	V30	J2-7	LULO-TC-DN1_Tc_N_CD40L+	1
CASSIGSNTGELFF	V30	J2-2	LULO-TC-DN1_Tc_N_CD40L+	1
CASSIGSSSYNEQFF	V30	J2-1	LULO-TC-DN1_Tc_N_CD40L+	1
CASSIGTGGSYEQYF	V30	J2-7	LULO-TC-DN1_Tc_N_CD40L+	1
CASSIGTRGTDTQYF	V30	J2-3	LULO-TC-DN1_Tc_N_CD40L+	1
CASSIGTVIYEQYF	V30	J2-7	LULO-TC-DN1_Tc_N_CD40L+	2
CASSIIGRSSYEQYF	V30	J2-7	LULO-TC-DN1_Tc_N_CD40L+	1
CASSILEAPNEQFF	V30	J2-1	LULO-TC-DN1_Tc_N_CD40L+	1
CASSILGGGEQFF	V30	J2-1	LULO-TC-DN1_Tc_N_CD40L+	2
CASSIPPHLAPSSYNEQFF	V30	J2-1	LULO-TC-DN1_Tc_N_CD40L+	1
CASSIPRTGGPWSNQPQHF	V30	J1-5	LULO-TC-DN1_Tc_N_CD40L+	1
CASSIRQTFYGYTF	V30	J1-2	LULO-TC-DN1_Tc_N_CD40L+	1
CASSIRTGFGDTQYF	V30	J2-3	LULO-TC-DN1_Tc_N_CD40L+	1
CASSIRTVHQPQHF	V30	J1-5	LULO-TC-DN1_Tc_N_CD40L+	1
CASSISGGPHEQYF	V30	J2-7	LULO-TC-DN1_Tc_N_CD40L+	1
CASSISGTGSQNF	V30	J2-7	LULO-TC-DN1_Tc_N_CD40L+	1
CASSISSYNEQFF	V30	J2-1	LULO-TC-DN1_Tc_N_CD40L+	2
CASSIVAVNYGYTF	V30	J1-2	LULO-TC-DN1_Tc_N_CD40L+	1
CASSIVWGGDYGYTF	V30	J1-2	LULO-TC-DN1_Tc_N_CD40L+	2
CASSIWDSNQPQHF	V30	J1-5	LULO-TC-DN1_Tc_N_CD40L+	1
CASSKGGNEQFF	V30	J2-1	LULO-TC-DN1_Tc_N_CD40L+	1
CASSLGRVEQFF	V30	J2-1	LULO-TC-DN1_Tc_N_CD40L+	1
CASSLGTSGDLYNEQFF	V30	J2-1	LULO-TC-DN1_Tc_N_CD40L+	1
CASSLGTTNEQFF	V30	J2-1	LULO-TC-DN1_Tc_N_CD40L+	2
CASSLGWVEQFF	V30	J2-1	LULO-TC-DN1_Tc_N_CD40L+	1
CASSLIPGDTEAFF	V30	J1-1	LULO-TC-DN1_Tc_N_CD40L+	1
CASSLITDTEAFF	V30	J1-1	LULO-TC-DN1_Tc_N_CD40L+	1
CASSLMTKNIQYF	V30	J2-4	LULO-TC-DN1_Tc_N_CD40L+	1
CASSLPAGGHKNEQFF	V30	J2-1	LULO-TC-DN1_Tc_N_CD40L+	1
CASSLQTGNTEAFF	V30	J1-1	LULO-TC-DN1_Tc_N_CD40L+	1
CASSLSDEQYF	V30	J2-7	LULO-TC-DN1_Tc_N_CD40L+	1
CASSLTGSSYNEQFF	V30	J2-1	LULO-TC-DN1_Tc_N_CD40L+	1
CASSLYGDQPQHF	V30	J1-5	LULO-TC-DN1_Tc_N_CD40L+	1
CASSMEEGDRGKDTQYF	V30	J2-3	LULO-TC-DN1_Tc_N_CD40L+	2
CASSMGGTGINEQFF	V30	J2-1	LULO-TC-DN1_Tc_N_CD40L+	1
CASSMGLRGLYSNQPQHF	V30	J1-5	LULO-TC-DN1_Tc_N_CD40L+	1
CASSMGLRGPYSNQPQHF	V30	J1-5	LULO-TC-DN1_Tc_N_CD40L+	1
CASSMGSGGYNEQFF	V30	J2-1	LULO-TC-DN1_Tc_N_CD40L+	1
CASSMMGSDYGYTF	V30	J1-2	LULO-TC-DN1_Tc_N_CD40L+	1
CASSMRESSYNEQFF	V30	J2-1	LULO-TC-DN1_Tc_N_CD40L+	1
CASSMRTPSVEQYF	V30	J2-7	LULO-TC-DN1_Tc_N_CD40L+	1
CASSMSGGLREQYF	V30	J2-7	LULO-TC-DN1_Tc_N_CD40L+	1
CASSMTAGGPYEQYF	V30	J2-7	LULO-TC-DN1_Tc_N_CD40L+	1
CASSMTELYNEQFF	V30	J2-1	LULO-TC-DN1_Tc_N_CD40L+	1
CASSMTGNNEQFF	V30	J2-1	LULO-TC-DN1_Tc_N_CD40L+	1
CASSMTGNTEAFF	V30	J1-1	LULO-TC-DN1_Tc_N_CD40L+	1
CASSMWTDGGNQPQHF	V30	J1-5	LULO-TC-DN1_Tc_N_CD40L+	1
CASSNGYDYGYTF	V30	J1-2	LULO-TC-DN1_Tc_N_CD40L+	2
CASSNQNEQFF	V30	J2-1	LULO-TC-DN1_Tc_N_CD40L+	1
CASSPAGRLGGHEQYF	V30	J2-7	LULO-TC-DN1_Tc_N_CD40L+	1
CASSPARRPPPDTQYF	V30	J2-3	LULO-TC-DN1_Tc_N_CD40L+	1
CASSPEDVGAPYGYTF	V30	J1-2	LULO-TC-DN1_Tc_N_CD40L+	1
CASSPGAITEAFF	V30	J1-1	LULO-TC-DN1_Tc_N_CD40L+	2
CASSPGAYNEQFF	V30	J2-1	LULO-TC-DN1_Tc_N_CD40L+	1
CASSPGGVGYEQYF	V30	J2-7	LULO-TC-DN1_Tc_N_CD40L+	1
CASSPGGYNEQFF	V30	J2-1	LULO-TC-DN1_Tc_N_CD40L+	1
CASSPGHPYGYTF	V30	J1-2	LULO-TC-DN1_Tc_N_CD40L+	2
CASSPGLAGGDTQYF	V30	J2-3	LULO-TC-DN1_Tc_N_CD40L+	1
CASSPGLAKNIQYF	V30	J2-1	LULO-TC-DN1_Tc_N_CD40L+	1
CASSPGLLNTDTQYF	V30	J2-3	LULO-TC-DN1_Tc_N_CD40L+	1
CASSPGPNEQFF	V30	J2-1	LULO-TC-DN1_Tc_N_CD40L+	1
CASSPGQSSNQPQHF	V30	J1-5	LULO-TC-DN1_Tc_N_CD40L+	1
CASSPGRTYEQYF	V30	J2-7	LULO-TC-DN1_Tc_N_CD40L+	1
CASSPGVAGPYEQYF	V30	J2-7	LULO-TC-DN1_Tc_N_CD40L+	1
CASSPQGFQPQHF	V30	J1-5	LULO-TC-DN1_Tc_N_CD40L+	1
CASSPQGGSQPQHF	V30	J1-5	LULO-TC-DN1_Tc_N_CD40L+	1
CASSPSAGDTDTQYF	V30	J2-3	LULO-TC-DN1_Tc_N_CD40L+	3
CASSPWTTRDIQYF	V30	J2-1	LULO-TC-DN1_Tc_N_CD40L+	1
CASSRDSYQPQHF	V30	J1-5	LULO-TC-DN1_Tc_N_CD40L+	1
CASSRGGLSQPQHF	V30	J1-5	LULO-TC-DN1_Tc_N_CD40L+	1
CASSSGGNTQYF	V30	J2-3	LULO-TC-DN1_Tc_N_CD40L+	1
CASSSGGQGASEAFF	V30	J1-1	LULO-TC-DN1_Tc_N_CD40L+	1
CASSSGTGQWNEQFF	V30	J2-1	LULO-TC-DN1_Tc_N_CD40L+	1
CASSSLAGVAYNEQFF	V30	J2-1	LULO-TC-DN1_Tc_N_CD40L+	1
CASSSNRGVADTQYF	V30	J2-3	LULO-TC-DN1_Tc_N_CD40L+	1
CASSSPGTGGLTSYHEQYF	V30	J2-7	LULO-TC-DN1_Tc_N_CD40L+	1
CASSSPTSGGSPSYNEQFF	V30	J2-1	LULO-TC-DN1_Tc_N_CD40L+	1
CASSSTYEQYF	V30	J2-7	LULO-TC-DN1_Tc_N_CD40L+	1
CASSTAQGQGSYEQYF	V30	J2-7	LULO-TC-DN1_Tc_N_CD40L+	1
CASSTDQETQYF	V30	J2-4J2-5	LULO-TC-DN1_Tc_N_CD40L+	2
CASSTGIGYEQYF	V30	J2-7	LULO-TC-DN1_Tc_N_CD40L+	1
CASSTGTGETEAFF	V30	J1-1	LULO-TC-DN1_Tc_N_CD40L+	1
CASSTGTGTVDSNLYYEQYF	V30	J2-7	LULO-TC-DN1_Tc_N_CD40L+	1
CASSTIAGGVANTQYF	V30	J2-3	LULO-TC-DN1_Tc_N_CD40L+	1
CASSTSPTTTDTQYF	V30	J2-3	LULO-TC-DN1_Tc_N_CD40L+	1
CASSTTGDTEAFF	V30	J1-1	LULO-TC-DN1_Tc_N_CD40L+	3
CASSVGARGTDTQYF	V30	J2-3	LULO-TC-DN1_Tc_N_CD40L+	1
CASSVGFTEAFF	V30	J1-1	LULO-TC-DN1_Tc_N_CD40L+	2
CASSVGTRHTGELFF	V30	J2-2	LULO-TC-DN1_Tc_N_CD40L+	1
CASSVTPSEQYF	V30	J2-7	LULO-TC-DN1_Tc_N_CD40L+	1
CASSWGLASYNEQFF	V30	J2-1	LULO-TC-DN1_Tc_N_CD40L+	1
CASSWGTGETEAFF	V30	J1-1	LULO-TC-DN1_Tc_N_CD40L+	1
CASSWTITDTQYF	V30	J2-3	LULO-TC-DN1_Tc_N_CD40L+	2
CASSYAGTSYEQYF	V30	J2-7	LULO-TC-DN1_Tc_N_CD40L+	1
CASSYGLYNEQFF	V30	J2-1	LULO-TC-DN1_Tc_N_CD40L+	1
CASSYGQGLSEQYF	V30	J2-7	LULO-TC-DN1_Tc_N_CD40L+	1
CASSYGTGSYNEQFF	V30	J2-1	LULO-TC-DN1_Tc_N_CD40L+	1
CASSYIDWRGYTF	V30	J1-2	LULO-TC-DN1_Tc_N_CD40L+	1
CASTAGTGDTYEQYF	V30	J2-7	LULO-TC-DN1_Tc_N_CD40L+	1
CASTDPGGAGWDEQFF	V30	J2-1	LULO-TC-DN1_Tc_N_CD40L+	1
CASTDRQGTNYGYTF	V30	J1-2	LULO-TC-DN1_Tc_N_CD40L+	2
CASTEGTGRIYEQYF	V30	J2-7	LULO-TC-DN1_Tc_N_CD40L+	3
CASTFGGYNEQFF	V30	J2-1	LULO-TC-DN1_Tc_N_CD40L+	1
CASTLTSGGYEQFF	V30	J2-1	LULO-TC-DN1_Tc_N_CD40L+	1
CASTNTGELFF	V30	J2-2	LULO-TC-DN1_Tc_N_CD40L+	1
CASTNTGFEQFF	V30	J2-1	LULO-TC-DN1_Tc_N_CD40L+	2
CASTPGMYTEAFF	V30	J1-1	LULO-TC-DN1_Tc_N_CD40L+	1
CASTPMTGTEAFF	V30	J1-1	LULO-TC-DN1_Tc_N_CD40L+	2
CASTQGSSLEQFF	V30	J2-1	LULO-TC-DN1_Tc_N_CD40L+	1
CASTQTGPTEAFF	V30	J1-1	LULO-TC-DN1_Tc_N_CD40L+	2
CASTSGNEAFF	V30	J1-1	LULO-TC-DN1_Tc_N_CD40L+	1
CASTSRDNVEAFF	V30	J1-1	LULO-TC-DN1_Tc_N_CD40L+	2
CASTSTSGGANEQFF	V30	J2-1	LULO-TC-DN1_Tc_N_CD40L+	1
CASTSTSGGANEQFF	V30	J2-7	LULO-TC-DN1_Tc_N_CD40L+	1
CASTTSGGADEQYF	V30	J2-7	LULO-TC-DN1_Tc_N_CD40L+	3
CASTYTSGGNYNEQFF	V30	J2-1	LULO-TC-DN1_Tc_N_CD40L+	1
CASTYWGSDNEQFF	V30	J2-1	LULO-TC-DN1_Tc_N_CD40L+	2
CATQQGRYNEQFF	V30	J2-1	LULO-TC-DN1_Tc_N_CD40L+	2
CATRQGGLPQHF	V30	J1-5	LULO-TC-DN1_Tc_N_CD40L+	2
CATRQGVNEQFF	V30	J2-1	LULO-TC-DN1_Tc_N_CD40L+	1
CATSAGEWMNTEAFF	V30	J1-1	LULO-TC-DN1_Tc_N_CD40L+	1
CATSGGRQTQYF	V30	J2-5	LULO-TC-DN1_Tc_N_CD40L+	1
CAWAANSPLHF	V30	J1-6	LULO-TC-DN1_Tc_N_CD40L+	35
CAWARGETQYF	V30	J2-1	LULO-TC-DN1_Tc_N_CD40L+	1
CAWARGETQYF	V30	J2-5	LULO-TC-DN1_Tc_N_CD40L+	22
CAWARGETQYF	V30	J2-7	LULO-TC-DN1_Tc_N_CD40L+	2
CAWCAGDYEQYF	V30	J2-1	LULO-TC-DN1_Tc_N_CD40L+	11
CAWCAGDYEQYF	V30	J2-4	LULO-TC-DN1_Tc_N_CD40L+	2
CAWCAGDYEQYF	V30	J2-7	LULO-TC-DN1_Tc_N_CD40L+	335
CAWDEGNMNEQYF	V30	J2-7	LULO-TC-DN1_Tc_N_CD40L+	68
CAWDEGNRNEQDF	V30	J2-7	LULO-TC-DN1_Tc_N_CD40L+	1
CAWDEGRETQYF	V30	J2-5	LULO-TC-DN1_Tc_N_CD40L+	1
CAWDGFTGELFF	V30	J2-2	LULO-TC-DN1_Tc_N_CD40L+	1
CAWDQGQGIYNEQFF	V30	J2-1	LULO-TC-DN1_Tc_N_CD40L+	69
CAWDQGQGIYNEQFV	V30	J2-7	LULO-TC-DN1_Tc_N_CD40L+	1
CAWDYGRETQYF	V30	J2-5	LULO-TC-DN1_Tc_N_CD40L+	2
CAWERQGASYEQYF	V30	J2-1	LULO-TC-DN1_Tc_N_CD40L+	9
CAWERQGASYEQYF	V30	J2-4	LULO-TC-DN1_Tc_N_CD40L+	1
CAWERQGASYEQYF	V30	J2-7	LULO-TC-DN1_Tc_N_CD40L+	195
CAWETGLNTEAFF	V30	J1-1	LULO-TC-DN1_Tc_N_CD40L+	434
CAWETRLNTEAFF	V30	J1-1	LULO-TC-DN1_Tc_N_CD40L+	1
CAWGAPAGALYF	V30	J2-4	LULO-TC-DN1_Tc_N_CD40L+	1
CAWGQDSYNEQFF	V30	J2-1	LULO-TC-DN1_Tc_N_CD40L+	510
CAWGQDSYNEQFF	V30	J2-5	LULO-TC-DN1_Tc_N_CD40L+	1
CAWGQDSYNEQFF	V30	J2-7	LULO-TC-DN1_Tc_N_CD40L+	1
CAWGSGISSYNEQFF	V30	J2-1	LULO-TC-DN1_Tc_N_CD40L+	1392
CAWGSGISSYNEQFF	V30	J2-7	LULO-TC-DN1_Tc_N_CD40L+	7
CAWGSVISSYNEQFF	V30	J2-1	LULO-TC-DN1_Tc_N_CD40L+	1
CAWGVASHEQYF	V30	J2-7	LULO-TC-DN1_Tc_N_CD40L+	1
CAWGWMTGCYKEQYF	V30	J2-1J2-4	LULO-TC-DN1_Tc_N_CD40L+	3
CAWGWMTGSHNEQFF	V30	J2-1	LULO-TC-DN1_Tc_N_CD40L+	2
CAWGWMTGSYDEQFF	V30	J2-1	LULO-TC-DN1_Tc_N_CD40L+	1
CAWGWMTGSYNEQFF	V30	J2-1	LULO-TC-DN1_Tc_N_CD40L+	425
CAWGWMTGSYNEQFF	V30	J2-7	LULO-TC-DN1_Tc_N_CD40L+	6
CAWGWMTGSYNEQFT	V30	J2-1	LULO-TC-DN1_Tc_N_CD40L+	1
CAWIDRDSEAFF	V30	J1-1	LULO-TC-DN1_Tc_N_CD40L+	1
CAWIGSYEQYF	V30	J2-1	LULO-TC-DN1_Tc_N_CD40L+	14
CAWIGSYEQYF	V30	J2-3	LULO-TC-DN1_Tc_N_CD40L+	1
CAWIGSYEQYF	V30	J2-7	LULO-TC-DN1_Tc_N_CD40L+	172
CAWIMDVSYEQYF	V30	J2-7	LULO-TC-DN1_Tc_N_CD40L+	2
CAWIRDRGPSEAFF	V30	J1-1	LULO-TC-DN1_Tc_N_CD40L+	1
CAWIWDREPSEAFF	V30	J1-1	LULO-TC-DN1_Tc_N_CD40L+	1
CAWIWDRGPSEAFF	V30	J1-1	LULO-TC-DN1_Tc_N_CD40L+	1456
CAWIWDRGPSEAVV	V30	J1-1	LULO-TC-DN1_Tc_N_CD40L+	2
CAWIWDRGPSGAFF	V30	J1-1	LULO-TC-DN1_Tc_N_CD40L+	1
CAWIWNRGPSEAFF	V30	J1-1	LULO-TC-DN1_Tc_N_CD40L+	1
CAWKRLTDTQYF	V30	J2-3	LULO-TC-DN1_Tc_N_CD40L+	3
CAWKWESGTQYF	V30	J2-1	LULO-TC-DN1_Tc_N_CD40L+	6
CAWKWESGTQYF	V30	J2-5	LULO-TC-DN1_Tc_N_CD40L+	193
CAWKWESGTQYF	V30	J2-7	LULO-TC-DN1_Tc_N_CD40L+	6
CAWLGSYEPYF	V30	J2-4	LULO-TC-DN1_Tc_N_CD40L+	1
CAWNESPGMSNNEQFF	V30	J2-1	LULO-TC-DN1_Tc_N_CD40L+	556
CAWNESPGMSNNEQFF	V30	J2-7	LULO-TC-DN1_Tc_N_CD40L+	6
CAWNNGQGGYEQYF	V30	J2-1	LULO-TC-DN1_Tc_N_CD40L+	1
CAWNNGQGGYEQYF	V30	J2-7	LULO-TC-DN1_Tc_N_CD40L+	94
CAWNPIGQSNEKLFF	V30	J1-4	LULO-TC-DN1_Tc_N_CD40L+	278
CAWNPIGQSNEKLYF	V30	J1-4	LULO-TC-DN1_Tc_N_CD40L+	1
CAWNQAPKDTQYF	V30	J2-3	LULO-TC-DN1_Tc_N_CD40L+	216
CAWNRERGSTEAFF	V30	J1-1	LULO-TC-DN1_Tc_N_CD40L+	293
CAWNREWGSTEAFF	V30	J1-1	LULO-TC-DN1_Tc_N_CD40L+	5
CAWPGTVGGELFF	V30	J2-2	LULO-TC-DN1_Tc_N_CD40L+	9
CAWPPGPPPATQSF	V30	J2-3	LULO-TC-DN1_Tc_N_CD40L+	1
CAWPPLGREPFF	V30	J2-1	LULO-TC-DN1_Tc_N_CD40L+	2
CAWQQGRLHEKLFF	V30	J1-4	LULO-TC-DN1_Tc_N_CD40L+	125
CAWRAVTAKLFF	V30	J1-4	LULO-TC-DN1_Tc_N_CD40L+	1
CAWRDTAGEQYF	V30	J2-1	LULO-TC-DN1_Tc_N_CD40L+	8
CAWRDTAGEQYF	V30	J2-7	LULO-TC-DN1_Tc_N_CD40L+	324
CAWRGTAGEQYF	V30	J2-7	LULO-TC-DN1_Tc_N_CD40L+	1
CAWRRWQAYEQYF	V30	J2-7	LULO-TC-DN1_Tc_N_CD40L+	118
CAWRVAAGADPQYF	V30	J2-4	LULO-TC-DN1_Tc_N_CD40L+	2
CAWRWDRGPSEAFF	V30	J1-1	LULO-TC-DN1_Tc_N_CD40L+	2
CAWSAAASNQPQHF	V30	J1-5	LULO-TC-DN1_Tc_N_CD40L+	206
CAWSAGGLYEQYF	V30	J2-1	LULO-TC-DN1_Tc_N_CD40L+	7
CAWSAGGLYEQYF	V30	J2-7	LULO-TC-DN1_Tc_N_CD40L+	358
CAWSAGSSGNTICF	V30	J1-3	LULO-TC-DN1_Tc_N_CD40L+	1
CAWSAGSSGNTIYF	V30	J1-3	LULO-TC-DN1_Tc_N_CD40L+	361
CAWSALRSNQPQHF	V30	J1-5	LULO-TC-DN1_Tc_N_CD40L+	65
CAWSDAGDQPQHF	V30	J1-5	LULO-TC-DN1_Tc_N_CD40L+	310
CAWSDESYEQYF	V30	J2-7	LULO-TC-DN1_Tc_N_CD40L+	47
CAWSDGGNQPQHF	V30	J1-5	LULO-TC-DN1_Tc_N_CD40L+	71
CAWSDGLATEAFF	V30	J1-1	LULO-TC-DN1_Tc_N_CD40L+	1
CAWSDGSATEAFF	V30	J1-1	LULO-TC-DN1_Tc_N_CD40L+	504
CAWSDGSTTEAFF	V30	J1-1	LULO-TC-DN1_Tc_N_CD40L+	2
CAWSDGTNEKLFF	V30	J1-4	LULO-TC-DN1_Tc_N_CD40L+	20
CAWSDPRYEQYF	V30	J2-4	LULO-TC-DN1_Tc_N_CD40L+	4
CAWSDPRYEQYF	V30	J2-7	LULO-TC-DN1_Tc_N_CD40L+	1006
CAWSDPRYEQYL	V30	J2-7	LULO-TC-DN1_Tc_N_CD40L+	1
CAWSDRDSEAFF	V30	J1-1	LULO-TC-DN1_Tc_N_CD40L+	473
CAWSDTAGEQYF	V30	J2-7	LULO-TC-DN1_Tc_N_CD40L+	1
CAWSEAARYEQYF	V30	J2-7	LULO-TC-DN1_Tc_N_CD40L+	1
CAWSEARDQYF	V30	J2-5	LULO-TC-DN1_Tc_N_CD40L+	1
CAWSEGQGGYGYIF	V30	J1-2	LULO-TC-DN1_Tc_N_CD40L+	2
CAWSEGQGGYGYTF	V30	J1-2	LULO-TC-DN1_Tc_N_CD40L+	608
CAWSEGQGGYGYTL	V30	J1-2	LULO-TC-DN1_Tc_N_CD40L+	1
CAWSEGTEQYF	V30	J2-7	LULO-TC-DN1_Tc_N_CD40L+	114
CAWSEGYNEKLFF	V30	J1-4	LULO-TC-DN1_Tc_N_CD40L+	44
CAWSEQGDGYTF	V30	J1-2	LULO-TC-DN1_Tc_N_CD40L+	909
CAWSEVHEKLFY	V30	J1-4	LULO-TC-DN1_Tc_N_CD40L+	1
CAWSEVNEKLFF	V30	J1-4	LULO-TC-DN1_Tc_N_CD40L+	261
CAWSGFTEAFF	V30	J1-1	LULO-TC-DN1_Tc_N_CD40L+	378
CAWSGFTEAFV	V30	J1-1	LULO-TC-DN1_Tc_N_CD40L+	1
CAWSGGLAGGLYEQYF	V30	J2-1	LULO-TC-DN1_Tc_N_CD40L+	3
CAWSGGLAGGLYEQYF	V30	J2-7	LULO-TC-DN1_Tc_N_CD40L+	79
CAWSGGLNYGHTF	V30	J1-2	LULO-TC-DN1_Tc_N_CD40L+	2
CAWSGGLNYGYTF	V30	J1-2	LULO-TC-DN1_Tc_N_CD40L+	305
CAWSGGLNYGYTS	V30	J1-2	LULO-TC-DN1_Tc_N_CD40L+	1
CAWSGGRAGGLYEQYF	V30	J2-7	LULO-TC-DN1_Tc_N_CD40L+	2
CAWSGLGPGDPPQHF	V30	J1-5	LULO-TC-DN1_Tc_N_CD40L+	122
CAWSGLTDQETQYF	V30	J2-1	LULO-TC-DN1_Tc_N_CD40L+	5
CAWSGLTDQETQYF	V30	J2-5	LULO-TC-DN1_Tc_N_CD40L+	37
CAWSGLTDQETQYF	V30	J2-7	LULO-TC-DN1_Tc_N_CD40L+	25
CAWSGPRDKVNYGYTF	V30	J1-2	LULO-TC-DN1_Tc_N_CD40L+	80
CAWSGQGDGYTF	V30	J1-2	LULO-TC-DN1_Tc_N_CD40L+	3
CAWSGRDEQYF	V30	J2-1	LULO-TC-DN1_Tc_N_CD40L+	5
CAWSGRDEQYF	V30	J2-4	LULO-TC-DN1_Tc_N_CD40L+	2
CAWSGRDEQYF	V30	J2-7	LULO-TC-DN1_Tc_N_CD40L+	272
CAWSGRNEQYF	V30	J2-7	LULO-TC-DN1_Tc_N_CD40L+	1
CAWSGVGQGLANYGYTF	V30	J1-2	LULO-TC-DN1_Tc_N_CD40L+	382
CAWSGVGQVLANYGYTF	V30	J1-2	LULO-TC-DN1_Tc_N_CD40L+	2
CAWSKGARSVLVTSKLFF	V30	J2-1	LULO-TC-DN1_Tc_N_CD40L+	2
CAWSKGARSVLVTSKQFF	V30	J2-1	LULO-TC-DN1_Tc_N_CD40L+	125
CAWSKGARSVLVTSKQFF	V30	J2-7	LULO-TC-DN1_Tc_N_CD40L+	1
CAWSKGQGGYGYTF	V30	J1-2	LULO-TC-DN1_Tc_N_CD40L+	1
CAWSLDSHRGNTIYF	V30	J1-3	LULO-TC-DN1_Tc_N_CD40L+	93
CAWSLRTGYGGELFF	V30	J2-2	LULO-TC-DN1_Tc_N_CD40L+	625
CAWSLRTGYGGELIF	V30	J2-2	LULO-TC-DN1_Tc_N_CD40L+	1
CAWSLRTGYGGVLFF	V30	J2-2	LULO-TC-DN1_Tc_N_CD40L+	1
CAWSMDVSYEQYF	V30	J2-4	LULO-TC-DN1_Tc_N_CD40L+	2
CAWSMDVSYEQYF	V30	J2-7	LULO-TC-DN1_Tc_N_CD40L+	490
CAWSMDVSYERYF	V30	J2-7	LULO-TC-DN1_Tc_N_CD40L+	2
CAWSPGQGDNQPQHF	V30	J1-5	LULO-TC-DN1_Tc_N_CD40L+	1
CAWSPGQGGNQAQRF	V30	J1-5	LULO-TC-DN1_Tc_N_CD40L+	2
CAWSPGQGGNQPQHF	V30	J1-5	LULO-TC-DN1_Tc_N_CD40L+	111
CAWSPGTGMSYEQYF	V30	J2-7	LULO-TC-DN1_Tc_N_CD40L+	3
CAWSPGTSANTGELFF	V30	J2-2	LULO-TC-DN1_Tc_N_CD40L+	5
CAWSPLGMNTEAFF	V30	J1-1	LULO-TC-DN1_Tc_N_CD40L+	21
CAWSPSPDTGELFF	V30	J2-2	LULO-TC-DN1_Tc_N_CD40L+	1
CAWSPSPGTGELFF	V30	J2-2	LULO-TC-DN1_Tc_N_CD40L+	830
CAWSQTITDTQYF	V30	J2-3	LULO-TC-DN1_Tc_N_CD40L+	1
CAWSRSGGANEQFF	V30	J2-1	LULO-TC-DN1_Tc_N_CD40L+	2
CAWSRSGGINEQFF	V30	J2-1	LULO-TC-DN1_Tc_N_CD40L+	1281
CAWSRSGGINEQFF	V30	J2-5	LULO-TC-DN1_Tc_N_CD40L+	1
CAWSRSGGINEQFF	V30	J2-7	LULO-TC-DN1_Tc_N_CD40L+	21
CAWSRSGRINEQFF	V30	J2-1	LULO-TC-DN1_Tc_N_CD40L+	1
CAWSSAEYSNQPQHF	V30	J1-5	LULO-TC-DN1_Tc_N_CD40L+	102
CAWSSGLEKFF	V30	J2-1	LULO-TC-DN1_Tc_N_CD40L+	339
CAWSSGLEKFF	V30	J2-7	LULO-TC-DN1_Tc_N_CD40L+	1
CAWSSGLEKLF	V30	J2-1J2-7	LULO-TC-DN1_Tc_N_CD40L+	2
CAWSSSYIRGQLNYGYTF	V30	J1-2	LULO-TC-DN1_Tc_N_CD40L+	35
CAWSSTSGGDWEQYF	V30	J2-1	LULO-TC-DN1_Tc_N_CD40L+	12
CAWSSTSGGDWEQYF	V30	J2-7	LULO-TC-DN1_Tc_N_CD40L+	284
CAWSSTSGGDWEQYL	V30	J2-7	LULO-TC-DN1_Tc_N_CD40L+	1
CAWSSTSGGDWEQYS	V30	J2-7	LULO-TC-DN1_Tc_N_CD40L+	3
CAWSVAACYEQYF	V30	J2-7	LULO-TC-DN1_Tc_N_CD40L+	3
CAWSVAARYEQCF	V30	J2-7	LULO-TC-DN1_Tc_N_CD40L+	1
CAWSVAARYEQYF	V30	J2-1	LULO-TC-DN1_Tc_N_CD40L+	25
CAWSVAARYEQYF	V30	J2-4	LULO-TC-DN1_Tc_N_CD40L+	2
CAWSVAARYEQYF	V30	J2-5	LULO-TC-DN1_Tc_N_CD40L+	2
CAWSVAARYEQYF	V30	J2-7	LULO-TC-DN1_Tc_N_CD40L+	912
CAWSVASHEQYF	V30	J2-5	LULO-TC-DN1_Tc_N_CD40L+	1
CAWSVASHEQYF	V30	J2-7	LULO-TC-DN1_Tc_N_CD40L+	707
CAWSVASHERYF	V30	J2-7	LULO-TC-DN1_Tc_N_CD40L+	1
CAWSVDAGADTQYF	V30	J2-3	LULO-TC-DN1_Tc_N_CD40L+	4
CAWSVEAEADTQYF	V30	J2-3	LULO-TC-DN1_Tc_N_CD40L+	1
CAWSVEAGADTQYF	V30	J2-3	LULO-TC-DN1_Tc_N_CD40L+	1030
CAWSVEAGAEKQYF	V30	J2-3J2-4	LULO-TC-DN1_Tc_N_CD40L+	3
CAWSVEAGVDTQYL	V30	J2-3	LULO-TC-DN1_Tc_N_CD40L+	1
CAWSVEAVADTQYF	V30	J2-3	LULO-TC-DN1_Tc_N_CD40L+	1
CAWSVFGDQPQHF	V30	J1-5	LULO-TC-DN1_Tc_N_CD40L+	101
CAWSVGAGGNEQYF	V30	J2-7	LULO-TC-DN1_Tc_N_CD40L+	1
CAWSVGAGGYEQYF	V30	J2-1	LULO-TC-DN1_Tc_N_CD40L+	4
CAWSVGAGGYEQYF	V30	J2-7	LULO-TC-DN1_Tc_N_CD40L+	192
CAWSVGAGGYNEQFS	V30	J2-1	LULO-TC-DN1_Tc_N_CD40L+	1
CAWSVGARGYEQYF	V30	J2-7	LULO-TC-DN1_Tc_N_CD40L+	1
CAWSVGQGGNQPQHF	V30	J1-5	LULO-TC-DN1_Tc_N_CD40L+	2
CAWSVGQGWRSNQPHHF	V30	J1-5	LULO-TC-DN1_Tc_N_CD40L+	1
CAWSVGQGWRSNQPQHF	V30	J1-5	LULO-TC-DN1_Tc_N_CD40L+	469
CAWSVGRGWRSNQPQHF	V30	J1-5	LULO-TC-DN1_Tc_N_CD40L+	3
CAWSVGTDTDTQYF	V30	J2-3	LULO-TC-DN1_Tc_N_CD40L+	3
CAWSVGTGDEQDF	V30	J2-7	LULO-TC-DN1_Tc_N_CD40L+	1
CAWSVGTGDEQFF	V30	J2-1	LULO-TC-DN1_Tc_N_CD40L+	2
CAWSVGTGDEQYF	V30	J1-5	LULO-TC-DN1_Tc_N_CD40L+	1
CAWSVGTGDEQYF	V30	J2-1	LULO-TC-DN1_Tc_N_CD40L+	14
CAWSVGTGDEQYF	V30	J2-7	LULO-TC-DN1_Tc_N_CD40L+	614
CAWSVGTGYEQYF	V30	J2-7	LULO-TC-DN1_Tc_N_CD40L+	3
CAWSVGVRGGFTGELFF	V30	J2-2	LULO-TC-DN1_Tc_N_CD40L+	28
CAWSVGYSNQPQHF	V30	J1-5	LULO-TC-DN1_Tc_N_CD40L+	68
CAWSVLDSEQYF	V30	J2-7	LULO-TC-DN1_Tc_N_CD40L+	2
CAWSVLGSEQYF	V30	J2-4	LULO-TC-DN1_Tc_N_CD40L+	1
CAWSVLGSEQYF	V30	J2-7	LULO-TC-DN1_Tc_N_CD40L+	106
CAWSVLSSRTAYEQYF	V30	J2-7	LULO-TC-DN1_Tc_N_CD40L+	147
CAWSVLSSRTAYEQYW	V30	J2-7	LULO-TC-DN1_Tc_N_CD40L+	1
CAWSVLSSRTAYKQYF	V30	J2-7	LULO-TC-DN1_Tc_N_CD40L+	1
CAWSVLTDQETQYF	V30	J2-5	LULO-TC-DN1_Tc_N_CD40L+	3
CAWSVPGAPSHEPFF	V30	J2-1	LULO-TC-DN1_Tc_N_CD40L+	1
CAWSVPGGPAFF	V30	J1-1	LULO-TC-DN1_Tc_N_CD40L+	111
CAWSVPRGNQPQHF	V30	J1-5	LULO-TC-DN1_Tc_N_CD40L+	455
CAWSVRGLGTEAFF	V30	J1-1	LULO-TC-DN1_Tc_N_CD40L+	98
CAWSVRGRQSTDTQYF	V30	J2-3	LULO-TC-DN1_Tc_N_CD40L+	115
CAWSVRISYEQYF	V30	J2-1	LULO-TC-DN1_Tc_N_CD40L+	6
CAWSVRISYEQYF	V30	J2-7	LULO-TC-DN1_Tc_N_CD40L+	47
CAWSVRISYEQYV	V30	J2-7	LULO-TC-DN1_Tc_N_CD40L+	1
CAWSVRTEAFF	V30	J1-1	LULO-TC-DN1_Tc_N_CD40L+	37
CAWSVSGISSYNEQFF	V30	J2-1	LULO-TC-DN1_Tc_N_CD40L+	2
CAWSVSGTGDSPLHF	V30	J1-6	LULO-TC-DN1_Tc_N_CD40L+	1
CAWSVSGTGYGNTF	V30	J1-2	LULO-TC-DN1_Tc_N_CD40L+	2
CAWSVSGTGYGYTF	V30	J1-2	LULO-TC-DN1_Tc_N_CD40L+	1373
CAWSVSGTGYGYTF	V30	J1-6	LULO-TC-DN1_Tc_N_CD40L+	2
CAWSVSGTVYGYTF	V30	J1-2	LULO-TC-DN1_Tc_N_CD40L+	2
CAWSVTGALYNEQFF	V30	J2-1	LULO-TC-DN1_Tc_N_CD40L+	1
CAWSVTGAPCNEQFF	V30	J2-1	LULO-TC-DN1_Tc_N_CD40L+	1
CAWSVTGAPYNEQFF	V30	J2-1	LULO-TC-DN1_Tc_N_CD40L+	918
CAWSVTGAPYNEQFF	V30	J2-7	LULO-TC-DN1_Tc_N_CD40L+	5
CAWSVTGAPYNEQSF	V30	J2-7	LULO-TC-DN1_Tc_N_CD40L+	1
CAWSVTGAPYNEQYF	V30	J2-7	LULO-TC-DN1_Tc_N_CD40L+	1
CAWSVTGTPYNEQFF	V30	J2-1	LULO-TC-DN1_Tc_N_CD40L+	1
CAWSVTWAPYNEQFF	V30	J2-1	LULO-TC-DN1_Tc_N_CD40L+	1
CAWSVVARYEQYF	V30	J2-7	LULO-TC-DN1_Tc_N_CD40L+	1
CAWSVVGQGLANYGYTF	V30	J1-2	LULO-TC-DN1_Tc_N_CD40L+	1
CAWSYPGQGSHQETQYF	V30	J2-1	LULO-TC-DN1_Tc_N_CD40L+	7
CAWSYPGQGSHQETQYF	V30	J2-3	LULO-TC-DN1_Tc_N_CD40L+	3
CAWSYPGQGSHQETQYF	V30	J2-5	LULO-TC-DN1_Tc_N_CD40L+	371
CAWSYPGQGSHQETQYF	V30	J2-7	LULO-TC-DN1_Tc_N_CD40L+	33
CAWTGDRGLLLGYTF	V30	J1-2	LULO-TC-DN1_Tc_N_CD40L+	1
CAWTKMGNEQFF	V30	J2-1	LULO-TC-DN1_Tc_N_CD40L+	1
CAWTLQPGQGVPEAFC	V30	J1-1	LULO-TC-DN1_Tc_N_CD40L+	1
CAWTLQPGQGVPEAFF	V30	J1-1	LULO-TC-DN1_Tc_N_CD40L+	216
CAWTLQPGRGVPEAFF	V30	J1-1	LULO-TC-DN1_Tc_N_CD40L+	2
CAWTLQTGQGVPEAFF	V30	J1-1	LULO-TC-DN1_Tc_N_CD40L+	1
CAWTQMGKEQFF	V30	J2-1	LULO-TC-DN1_Tc_N_CD40L+	1
CAWTQMGNEQFF	V30	J2-1	LULO-TC-DN1_Tc_N_CD40L+	1476
CAWTQMGNEQFF	V30	J2-5	LULO-TC-DN1_Tc_N_CD40L+	2
CAWTQMGNEQFF	V30	J2-7	LULO-TC-DN1_Tc_N_CD40L+	15
CAWTQMGTEQFF	V30	J2-1	LULO-TC-DN1_Tc_N_CD40L+	1
CAWTQTITDTQYF	V30	J1-4	LULO-TC-DN1_Tc_N_CD40L+	1
CAWTQTITDTQYF	V30	J2-3	LULO-TC-DN1_Tc_N_CD40L+	689
CAWTQTITDTQYF	V30	J2-4	LULO-TC-DN1_Tc_N_CD40L+	1
CAWTRKTEAFF	V30	J1-1	LULO-TC-DN1_Tc_N_CD40L+	1
CAWTRNTEAFF	V30	J1-1	LULO-TC-DN1_Tc_N_CD40L+	94
CAWTSGGGGEQYF	V30	J2-7	LULO-TC-DN1_Tc_N_CD40L+	1
CAWTSGGLTDTQYF	V30	J2-3	LULO-TC-DN1_Tc_N_CD40L+	1
CAWTTGTTTDTQYF	V30	J2-3	LULO-TC-DN1_Tc_N_CD40L+	348
CAWTTGTTTDTRYF	V30	J2-3	LULO-TC-DN1_Tc_N_CD40L+	1
CDWTLQPGQGVPEAFF	V30	J1-1	LULO-TC-DN1_Tc_N_CD40L+	1
CSSSVGTRHTGELFF	V30	J2-2	LULO-TC-DN1_Tc_N_CD40L+	1
CSWSVRGRQSTDTQYF	V30	J2-3	LULO-TC-DN1_Tc_N_CD40L+	1
CTWGQDSYNEQFF	V30	J2-1	LULO-TC-DN1_Tc_N_CD40L+	1
CTWSYPGQGSHQETQYF	V30	J2-5	LULO-TC-DN1_Tc_N_CD40L+	3
CVLDGMYNEQFF	V30	J2-1	LULO-TC-DN1_Tc_N_CD40L+	2
CVWKWESGTQYF	V30	J2-5	LULO-TC-DN1_Tc_N_CD40L+	1
CVWSDPRYEQYF	V30	J2-7	LULO-TC-DN1_Tc_N_CD40L+	1
FASSPISGGLGAGQLFF	V30	J2-2	LULO-TC-DN1_Tc_N_CD40L+	1
FAWIWDRGPSEAFF	V30	J1-1	LULO-TC-DN1_Tc_N_CD40L+	1
GACQIAGGFQETQYF	V30	J2-5	LULO-TC-DN1_Tc_N_CD40L+	1
GAWNQAPKDTQYF	V30	J2-3	LULO-TC-DN1_Tc_N_CD40L+	1
GAWRRWQAYEQYF	V30	J2-7	LULO-TC-DN1_Tc_N_CD40L+	1
RASSISRARTIHQPQHF	V30	J1-5	LULO-TC-DN1_Tc_N_CD40L+	1
RAWSEPRYEQYF	V30	J2-7	LULO-TC-DN1_Tc_N_CD40L+	1
RAWSGLGPGDPPQHF	V30	J1-5	LULO-TC-DN1_Tc_N_CD40L+	1
RAWSYPGQGSHQETQYF	V30	J2-7	LULO-TC-DN1_Tc_N_CD40L+	1
SAWGARDRAAFF	V30	J1-1	LULO-TC-DN1_Tc_N_CD40L+	1
SAWSAGGLYEQYF	V30	J2-7	LULO-TC-DN1_Tc_N_CD40L+	1
YAWGSGISSYNEQFF	V30	J2-1	LULO-TC-DN1_Tc_N_CD40L+	1
YAWSDPRYEQYF	V30	J2-7	LULO-TC-DN1_Tc_N_CD40L+	1
YAWSEGQGGYGYTF	V30	J1-2	LULO-TC-DN1_Tc_N_CD40L+	1
YAWSGGLNYGYTF	V30	J1-2	LULO-TC-DN1_Tc_N_CD40L+	2
YAWSGLGPGDPPQHF	V30	J1-5	LULO-TC-DN1_Tc_N_CD40L+	1
YAWSSGLEKFF	V30	J2-1	LULO-TC-DN1_Tc_N_CD40L+	1
CACSQDAGYTTEAFL	V4-1	J1-1	LULO-TC-DN1_Tc_N_CD40L+	1
CAISQDQVGTGAYEQYF	V4-1	J2-7	LULO-TC-DN1_Tc_N_CD40L+	1
CASCSGTGNLNTEAFF	V4-1	J1-1	LULO-TC-DN1_Tc_N_CD40L+	1
CASGLGETQYF	V4-1	J2-1	LULO-TC-DN1_Tc_N_CD40L+	1
CASGLGETQYF	V4-1	J2-5	LULO-TC-DN1_Tc_N_CD40L+	2
CASKPLAGDIYNEQFF	V4-1	J2-1	LULO-TC-DN1_Tc_N_CD40L+	1
CASQGTGELFF	V4-1	J2-2	LULO-TC-DN1_Tc_N_CD40L+	9
CASRDGYGYTF	V4-1	J1-2	LULO-TC-DN1_Tc_N_CD40L+	30
CASRRLAGDTGELFF	V4-1	J2-2	LULO-TC-DN1_Tc_N_CD40L+	1
CASRSSSSYNEQFF	V4-1	J2-1	LULO-TC-DN1_Tc_N_CD40L+	19
CASRTGIRDLGYTF	V4-1	J1-2	LULO-TC-DN1_Tc_N_CD40L+	6
CASSEAGDEHYF	V4-1	J2-7	LULO-TC-DN1_Tc_N_CD40L+	1
CASSEAGDEQYF	V4-1	J2-1	LULO-TC-DN1_Tc_N_CD40L+	2
CASSEAGDEQYF	V4-1	J2-7	LULO-TC-DN1_Tc_N_CD40L+	46
CASSEGVTGSYEQYF	V4-1	J2-7	LULO-TC-DN1_Tc_N_CD40L+	5
CASSEVSGGSETFF	V4-1	J1-1	LULO-TC-DN1_Tc_N_CD40L+	53
CASSFRQGANNSPLHF	V4-1	J1-6	LULO-TC-DN1_Tc_N_CD40L+	3
CASSGDSKRFF	V4-1	J2-1	LULO-TC-DN1_Tc_N_CD40L+	15
CASSHAKQGMNTEAFF	V4-1	J1-1	LULO-TC-DN1_Tc_N_CD40L+	10
CASSHDTNTEAFF	V4-1	J1-1	LULO-TC-DN1_Tc_N_CD40L+	5
CASSHGALDRPQHF	V4-1	J1-5	LULO-TC-DN1_Tc_N_CD40L+	1
CASSHGGLAGNIQYF	V4-1	J2-1	LULO-TC-DN1_Tc_N_CD40L+	1
CASSHGGLAGNIQYF	V4-1	J2-7	LULO-TC-DN1_Tc_N_CD40L+	1
CASSHGKGLGADTQYF	V4-1	J2-3	LULO-TC-DN1_Tc_N_CD40L+	1
CASSHGLADSTDTQYF	V4-1	J2-3	LULO-TC-DN1_Tc_N_CD40L+	1
CASSHGSLADTEAFF	V4-1	J1-1	LULO-TC-DN1_Tc_N_CD40L+	57
CASSHGSLADTEAYF	V4-1	J1-1	LULO-TC-DN1_Tc_N_CD40L+	1
CASSHGTGAYEQDF	V4-1	J2-7	LULO-TC-DN1_Tc_N_CD40L+	1
CASSHGTGAYEQYF	V4-1	J2-7	LULO-TC-DN1_Tc_N_CD40L+	1
CASSHHLYSNQPQHF	V4-1	J1-5	LULO-TC-DN1_Tc_N_CD40L+	9
CASSHLGGKNIQYF	V4-1	J2-1	LULO-TC-DN1_Tc_N_CD40L+	5
CASSHLGGKNIQYF	V4-1	J2-4	LULO-TC-DN1_Tc_N_CD40L+	4
CASSHLGRSNSPLHF	V4-1	J1-6	LULO-TC-DN1_Tc_N_CD40L+	3
CASSHPGLAAYEQYF	V4-1	J2-7	LULO-TC-DN1_Tc_N_CD40L+	7
CASSHPTSGSYEQYF	V4-1	J2-7	LULO-TC-DN1_Tc_N_CD40L+	1
CASSHQDTQYF	V4-1	J2-3	LULO-TC-DN1_Tc_N_CD40L+	1
CASSHQTEGETQYF	V4-1	J2-5	LULO-TC-DN1_Tc_N_CD40L+	2
CASSHSGTGPYEQYF	V4-1	J2-7	LULO-TC-DN1_Tc_N_CD40L+	7
CASSHVTGAYEQYF	V4-1	J2-7	LULO-TC-DN1_Tc_N_CD40L+	4
CASSHVTGDSSYNEQFF	V4-1	J2-1	LULO-TC-DN1_Tc_N_CD40L+	5
CASSHVTVAYEQYF	V4-1	J2-7	LULO-TC-DN1_Tc_N_CD40L+	1
CASSILWLSEANVLTF	V4-1	J2-6	LULO-TC-DN1_Tc_N_CD40L+	25
CASSLDGQAYKEQFF	V4-1	J2-1	LULO-TC-DN1_Tc_N_CD40L+	1
CASSLDGQAYNEQFF	V4-1	J2-1	LULO-TC-DN1_Tc_N_CD40L+	19
CASSLDGQAYYEQFF	V4-1	J2-1	LULO-TC-DN1_Tc_N_CD40L+	1
CASSLFGGVSGELFF	V4-1	J2-2	LULO-TC-DN1_Tc_N_CD40L+	1
CASSLFRGSNQPQHF	V4-1	J1-5	LULO-TC-DN1_Tc_N_CD40L+	3
CASSLGDRGDTEAFF	V4-1	J1-1	LULO-TC-DN1_Tc_N_CD40L+	3
CASSLGGVNTEAFF	V4-1	J1-1	LULO-TC-DN1_Tc_N_CD40L+	5
CASSLGTGSDYGYTF	V4-1	J1-2	LULO-TC-DN1_Tc_N_CD40L+	3
CASSLGTGSNSPLHF	V4-1	J1-6	LULO-TC-DN1_Tc_N_CD40L+	5
CASSLRDRTYEQYF	V4-1	J2-7	LULO-TC-DN1_Tc_N_CD40L+	1
CASSLSHRDKNEKLFF	V4-1	J1-4	LULO-TC-DN1_Tc_N_CD40L+	10
CASSLSSGGSYEQYF	V4-1	J2-7	LULO-TC-DN1_Tc_N_CD40L+	1
CASSLTDTQYF	V4-1	J2-3	LULO-TC-DN1_Tc_N_CD40L+	8
CASSLTGGEETQYF	V4-1	J2-5	LULO-TC-DN1_Tc_N_CD40L+	2
CASSLTGGEETQYF	V4-1	J2-7	LULO-TC-DN1_Tc_N_CD40L+	1
CASSPDRVIGEQYF	V4-1	J2-7	LULO-TC-DN1_Tc_N_CD40L+	2
CASSPEGGNQPQHF	V4-1	J1-5	LULO-TC-DN1_Tc_N_CD40L+	14
CASSPGFAGDQPQHF	V4-1	J1-5	LULO-TC-DN1_Tc_N_CD40L+	13
CASSPGGGSDTQYF	V4-1	J2-3	LULO-TC-DN1_Tc_N_CD40L+	5
CASSPGGNTGELFF	V4-1	J2-2	LULO-TC-DN1_Tc_N_CD40L+	8
CASSPGQGASYEQYF	V4-1	J2-7	LULO-TC-DN1_Tc_N_CD40L+	3
CASSPGQGAYEQYF	V4-1	J2-7	LULO-TC-DN1_Tc_N_CD40L+	15
CASSPLGKNTEAFF	V4-1	J1-1	LULO-TC-DN1_Tc_N_CD40L+	1
CASSPLGPSTDTQYF	V4-1	J2-3	LULO-TC-DN1_Tc_N_CD40L+	11
CASSPLNNEQFF	V4-1	J2-1	LULO-TC-DN1_Tc_N_CD40L+	5
CASSPPHVNEQYF	V4-1	J2-7	LULO-TC-DN1_Tc_N_CD40L+	10
CASSPQDGNTGELFF	V4-1	J2-2	LULO-TC-DN1_Tc_N_CD40L+	1
CASSPQGNDGYTF	V4-1	J1-2	LULO-TC-DN1_Tc_N_CD40L+	8
CASSPRGTDTQYF	V4-1	J2-3	LULO-TC-DN1_Tc_N_CD40L+	12
CASSPRQAGRNSPLHF	V4-1	J1-6	LULO-TC-DN1_Tc_N_CD40L+	4
CASSPSGSTDTQYF	V4-1	J2-3	LULO-TC-DN1_Tc_N_CD40L+	5
CASSPSQGTYGYTF	V4-1	J1-2	LULO-TC-DN1_Tc_N_CD40L+	8
CASSPTGIYNEQFF	V4-1	J2-1	LULO-TC-DN1_Tc_N_CD40L+	1
CASSPWDRVRAFF	V4-1	J1-1	LULO-TC-DN1_Tc_N_CD40L+	1
CASSPWGGDETQYF	V4-1	J2-5	LULO-TC-DN1_Tc_N_CD40L+	3
CASSQAAGGLEQYF	V4-1	J2-7	LULO-TC-DN1_Tc_N_CD40L+	2
CASSQADLGNQPQHF	V4-1	J1-5	LULO-TC-DN1_Tc_N_CD40L+	2
CASSQAERVLGEQFF	V4-1	J2-1	LULO-TC-DN1_Tc_N_CD40L+	5
CASSQAGGAKVTDTQYF	V4-1	J2-3	LULO-TC-DN1_Tc_N_CD40L+	2
CASSQAGHTQYF	V4-1	J2-3	LULO-TC-DN1_Tc_N_CD40L+	3
CASSQAGLAGSTDTQYF	V4-1	J2-3	LULO-TC-DN1_Tc_N_CD40L+	4
CASSQAGQANTIYF	V4-1	J1-3	LULO-TC-DN1_Tc_N_CD40L+	17
CASSQAGVGPSNSPLHF	V4-1	J1-6	LULO-TC-DN1_Tc_N_CD40L+	3
CASSQAPSEQFF	V4-1	J2-1	LULO-TC-DN1_Tc_N_CD40L+	12
CASSQAQGHYGYTF	V4-1	J1-2	LULO-TC-DN1_Tc_N_CD40L+	5
CASSQARGNYGYTF	V4-1	J1-2	LULO-TC-DN1_Tc_N_CD40L+	7
CASSQARGWEQYF	V4-1	J2-7	LULO-TC-DN1_Tc_N_CD40L+	1
CASSQASTGTGELFF	V4-1	J2-2	LULO-TC-DN1_Tc_N_CD40L+	12
CASSQATANEKLFF	V4-1	J1-4	LULO-TC-DN1_Tc_N_CD40L+	16
CASSQATSGGQETQYF	V4-1	J2-5	LULO-TC-DN1_Tc_N_CD40L+	15
CASSQATSGGQETQYF	V4-1	J2-7	LULO-TC-DN1_Tc_N_CD40L+	4
CASSQAVASGNTIYF	V4-1	J1-3	LULO-TC-DN1_Tc_N_CD40L+	4
CASSQAVHQPQHF	V4-1	J1-5	LULO-TC-DN1_Tc_N_CD40L+	8
CASSQAVSTPYEQYF	V4-1	J2-7	LULO-TC-DN1_Tc_N_CD40L+	14
CASSQDAGYTTEAFF	V4-1	J1-1	LULO-TC-DN1_Tc_N_CD40L+	19
CASSQDGDTIYF	V4-1	J1-3	LULO-TC-DN1_Tc_N_CD40L+	8
CASSQDGGARGRTYGYTF	V4-1	J1-2	LULO-TC-DN1_Tc_N_CD40L+	3
CASSQDGGLWGNQPQHF	V4-1	J1-5	LULO-TC-DN1_Tc_N_CD40L+	5
CASSQDGPSGGFNEQFF	V4-1	J2-1	LULO-TC-DN1_Tc_N_CD40L+	7
CASSQDGRGRSDTQYF	V4-1	J2-3	LULO-TC-DN1_Tc_N_CD40L+	13
CASSQDLGLGAGDTQYF	V4-1	J2-3	LULO-TC-DN1_Tc_N_CD40L+	16
CASSQDLGQSYEQYF	V4-1	J2-7	LULO-TC-DN1_Tc_N_CD40L+	9
CASSQDLTVHGYTF	V4-1	J1-2	LULO-TC-DN1_Tc_N_CD40L+	1
CASSQDMREQYF	V4-1	J2-7	LULO-TC-DN1_Tc_N_CD40L+	1
CASSQDPAENYGYTF	V4-1	J1-2	LULO-TC-DN1_Tc_N_CD40L+	2
CASSQDPGGPSYEQYF	V4-1	J2-7	LULO-TC-DN1_Tc_N_CD40L+	7
CASSQDPGLGYEKLFF	V4-1	J1-4	LULO-TC-DN1_Tc_N_CD40L+	2
CASSQDPGNYGYTF	V4-1	J1-2	LULO-TC-DN1_Tc_N_CD40L+	2
CASSQDPGRSSGANVLTF	V4-1	J2-6	LULO-TC-DN1_Tc_N_CD40L+	4
CASSQDPPSSGNTIYF	V4-1	J1-3	LULO-TC-DN1_Tc_N_CD40L+	1
CASSQDPTGTGVQPQHF	V4-1	J1-5	LULO-TC-DN1_Tc_N_CD40L+	1
CASSQDQGVSGEKLFF	V4-1	J1-4	LULO-TC-DN1_Tc_N_CD40L+	1
CASSQDQTYEQYF	V4-1	J2-7	LULO-TC-DN1_Tc_N_CD40L+	3
CASSQDRAGTHTQQYF	V4-1	J2-7	LULO-TC-DN1_Tc_N_CD40L+	3
CASSQDRDGGEKLFF	V4-1	J1-4	LULO-TC-DN1_Tc_N_CD40L+	1
CASSQDRGGLYNEQFF	V4-1	J2-1	LULO-TC-DN1_Tc_N_CD40L+	7
CASSQDRGYQETQYF	V4-1	J2-5	LULO-TC-DN1_Tc_N_CD40L+	3
CASSQDRLAGGEQFF	V4-1	J2-1	LULO-TC-DN1_Tc_N_CD40L+	2
CASSQDRTYYEQYF	V4-1	J2-7	LULO-TC-DN1_Tc_N_CD40L+	16
CASSQDSGLGSYEQYF	V4-1	J2-7	LULO-TC-DN1_Tc_N_CD40L+	2
CASSQDSGNTIYF	V4-1	J1-3	LULO-TC-DN1_Tc_N_CD40L+	3
CASSQDSSGDYNEQFF	V4-1	J2-1	LULO-TC-DN1_Tc_N_CD40L+	1
CASSQDTGQDSYGYTF	V4-1	J1-2	LULO-TC-DN1_Tc_N_CD40L+	3
CASSQDTLTGGVSPLHF	V4-1	J1-6	LULO-TC-DN1_Tc_N_CD40L+	30
CASSQDVLVNEQFF	V4-1	J2-1	LULO-TC-DN1_Tc_N_CD40L+	14
CASSQDWGSNQPQHF	V4-1	J1-5	LULO-TC-DN1_Tc_N_CD40L+	2
CASSQDYGSSPLHF	V4-1	J1-6	LULO-TC-DN1_Tc_N_CD40L+	7
CASSQEDRGTDTQYF	V4-1	J2-3	LULO-TC-DN1_Tc_N_CD40L+	4
CASSQEDSSYNEQFF	V4-1	J2-1	LULO-TC-DN1_Tc_N_CD40L+	4
CASSQEGAGTEAFF	V4-1	J1-1	LULO-TC-DN1_Tc_N_CD40L+	8
CASSQEGGGVSGANVLTF	V4-1	J2-6	LULO-TC-DN1_Tc_N_CD40L+	32
CASSQEGGTPYEQYF	V4-1	J2-7	LULO-TC-DN1_Tc_N_CD40L+	7
CASSQEGQGAREQYF	V4-1	J2-7	LULO-TC-DN1_Tc_N_CD40L+	1
CASSQEGTDPNQPQHF	V4-1	J1-5	LULO-TC-DN1_Tc_N_CD40L+	2
CASSQEGTGDSYGYTF	V4-1	J1-2	LULO-TC-DN1_Tc_N_CD40L+	2
CASSQEGTVHGEAFF	V4-1	J1-1	LULO-TC-DN1_Tc_N_CD40L+	3
CASSQEGVEQFF	V4-1	J2-1	LULO-TC-DN1_Tc_N_CD40L+	8
CASSQEGWQGGTEAFF	V4-1	J1-1	LULO-TC-DN1_Tc_N_CD40L+	10
CASSQEHSGANVLTF	V4-1	J2-6	LULO-TC-DN1_Tc_N_CD40L+	1
CASSQENRDSAEAFF	V4-1	J1-1	LULO-TC-DN1_Tc_N_CD40L+	1
CASSQENYLGYTQYF	V4-1	J2-3	LULO-TC-DN1_Tc_N_CD40L+	8
CASSQEPGVNTEAFF	V4-1	J1-1	LULO-TC-DN1_Tc_N_CD40L+	4
CASSQEQRYEQYF	V4-1	J2-7	LULO-TC-DN1_Tc_N_CD40L+	14
CASSQERADTQYF	V4-1	J2-3	LULO-TC-DN1_Tc_N_CD40L+	8
CASSQERGLTGELFF	V4-1	J2-2	LULO-TC-DN1_Tc_N_CD40L+	1
CASSQESGQLNQPQHF	V4-1	J1-5	LULO-TC-DN1_Tc_N_CD40L+	6
CASSQESRGGLGNEQFF	V4-1	J2-1	LULO-TC-DN1_Tc_N_CD40L+	5
CASSQETVLNSPLHF	V4-1	J1-6	LULO-TC-DN1_Tc_N_CD40L+	19
CASSQFTRINYGYTF	V4-1	J1-2	LULO-TC-DN1_Tc_N_CD40L+	7
CASSQGAFPYEQYF	V4-1	J2-7	LULO-TC-DN1_Tc_N_CD40L+	4
CASSQGAGAYEQYF	V4-1	J2-7	LULO-TC-DN1_Tc_N_CD40L+	21
CASSQGAGRDEQYF	V4-1	J2-7	LULO-TC-DN1_Tc_N_CD40L+	2
CASSQGGQNTEAFF	V4-1	J1-1	LULO-TC-DN1_Tc_N_CD40L+	35
CASSQGGRGTGELFF	V4-1	J2-2	LULO-TC-DN1_Tc_N_CD40L+	4
CASSQGGTGSPIYF	V4-1	J1-3	LULO-TC-DN1_Tc_N_CD40L+	2
CASSQGILGLTEAFF	V4-1	J1-1	LULO-TC-DN1_Tc_N_CD40L+	18
CASSQGLAGQANYGYTF	V4-1	J1-2	LULO-TC-DN1_Tc_N_CD40L+	32
CASSQGLSYEQYF	V4-1	J2-7	LULO-TC-DN1_Tc_N_CD40L+	1
CASSQGLYGYTF	V4-1	J1-2	LULO-TC-DN1_Tc_N_CD40L+	21
CASSQGPEEAFF	V4-1	J1-1	LULO-TC-DN1_Tc_N_CD40L+	9
CASSQGPGTLEQYF	V4-1	J2-7	LULO-TC-DN1_Tc_N_CD40L+	7
CASSQGQGGQPQHF	V4-1	J1-5	LULO-TC-DN1_Tc_N_CD40L+	1
CASSQGQGLGEQYF	V4-1	J2-7	LULO-TC-DN1_Tc_N_CD40L+	2
CASSQGQGPYEQYF	V4-1	J2-7	LULO-TC-DN1_Tc_N_CD40L+	1
CASSQGQGVGEQYF	V4-1	J2-7	LULO-TC-DN1_Tc_N_CD40L+	19
CASSQGQGYGYTF	V4-1	J1-2	LULO-TC-DN1_Tc_N_CD40L+	18
CASSQGQYTGELFF	V4-1	J2-2	LULO-TC-DN1_Tc_N_CD40L+	1
CASSQGRAYEQYF	V4-1	J2-7	LULO-TC-DN1_Tc_N_CD40L+	17
CASSQGRDTEAFF	V4-1	J1-1	LULO-TC-DN1_Tc_N_CD40L+	3
CASSQGRGRGTGELFF	V4-1	J2-2	LULO-TC-DN1_Tc_N_CD40L+	3
CASSQGSAPYNEQFF	V4-1	J2-1	LULO-TC-DN1_Tc_N_CD40L+	2
CASSQGSHEQYF	V4-1	J2-7	LULO-TC-DN1_Tc_N_CD40L+	1
CASSQGSYEQYF	V4-1	J2-1	LULO-TC-DN1_Tc_N_CD40L+	1
CASSQGSYEQYF	V4-1	J2-7	LULO-TC-DN1_Tc_N_CD40L+	63
CASSQGTGAIAQHF	V4-1	J1-5	LULO-TC-DN1_Tc_N_CD40L+	10
CASSQHAINEQFF	V4-1	J2-1	LULO-TC-DN1_Tc_N_CD40L+	73
CASSQHANNEQFF	V4-1	J2-1	LULO-TC-DN1_Tc_N_CD40L+	1
CASSQIGLATDTQYF	V4-1	J2-3	LULO-TC-DN1_Tc_N_CD40L+	9
CASSQITDTQYF	V4-1	J2-3	LULO-TC-DN1_Tc_N_CD40L+	30
CASSQKELLTDTQYF	V4-1	J2-3	LULO-TC-DN1_Tc_N_CD40L+	14
CASSQKGSTGELFF	V4-1	J2-2	LULO-TC-DN1_Tc_N_CD40L+	1
CASSQLAGAQEQYF	V4-1	J2-7	LULO-TC-DN1_Tc_N_CD40L+	14
CASSQLAGDREQFF	V4-1	J2-1	LULO-TC-DN1_Tc_N_CD40L+	2
CASSQLDTQYF	V4-1	J2-3	LULO-TC-DN1_Tc_N_CD40L+	8
CASSQLLIGSPLHF	V4-1	J1-6	LULO-TC-DN1_Tc_N_CD40L+	20
CASSQLQGGGIPEAFF	V4-1	J1-1	LULO-TC-DN1_Tc_N_CD40L+	8
CASSQLRGNTIYF	V4-1	J1-3	LULO-TC-DN1_Tc_N_CD40L+	3
CASSQNGERQYF	V4-1	J2-3	LULO-TC-DN1_Tc_N_CD40L+	6
CASSQPARTDTQYF	V4-1	J2-3	LULO-TC-DN1_Tc_N_CD40L+	1
CASSQPGGAGDTQYF	V4-1	J2-3	LULO-TC-DN1_Tc_N_CD40L+	15
CASSQPGGQPQHF	V4-1	J1-5	LULO-TC-DN1_Tc_N_CD40L+	2
CASSQPGGTQYF	V4-1	J2-1	LULO-TC-DN1_Tc_N_CD40L+	1
CASSQPGGTQYF	V4-1	J2-5	LULO-TC-DN1_Tc_N_CD40L+	3
CASSQPGNEQFF	V4-1	J2-1	LULO-TC-DN1_Tc_N_CD40L+	24
CASSQPGQGADGYTF	V4-1	J1-2	LULO-TC-DN1_Tc_N_CD40L+	3
CASSQPGVTYEQYF	V4-1	J2-7	LULO-TC-DN1_Tc_N_CD40L+	11
CASSQPRGGYRQGAPQETQYF	V4-1	J2-5	LULO-TC-DN1_Tc_N_CD40L+	4
CASSQPSGTGVNELYF	V4-1	J2-7	LULO-TC-DN1_Tc_N_CD40L+	1
CASSQPSGTGVNEQYF	V4-1	J2-7	LULO-TC-DN1_Tc_N_CD40L+	8
CASSQQGASYEQYF	V4-1	J2-7	LULO-TC-DN1_Tc_N_CD40L+	1
CASSQQGRSTEAFF	V4-1	J1-1	LULO-TC-DN1_Tc_N_CD40L+	2
CASSQQGYYGYTF	V4-1	J1-2	LULO-TC-DN1_Tc_N_CD40L+	17
CASSQQPQDEQYF	V4-1	J2-7	LULO-TC-DN1_Tc_N_CD40L+	3
CASSQRQGAEPEAFF	V4-1	J1-1	LULO-TC-DN1_Tc_N_CD40L+	1
CASSQRQGALNEQFF	V4-1	J2-1	LULO-TC-DN1_Tc_N_CD40L+	11
CASSQRQGALNEQFL	V4-1	J2-1	LULO-TC-DN1_Tc_N_CD40L+	1
CASSQRRDGRREDTGELFF	V4-1	J2-2	LULO-TC-DN1_Tc_N_CD40L+	1
CASSQRTGRQPQHF	V4-1	J1-5	LULO-TC-DN1_Tc_N_CD40L+	18
CASSQRTWSGGTDEQFF	V4-1	J2-1	LULO-TC-DN1_Tc_N_CD40L+	1
CASSQSLTMGTEAFF	V4-1	J1-1	LULO-TC-DN1_Tc_N_CD40L+	8
CASSQSPQGVYQPQHF	V4-1	J1-5	LULO-TC-DN1_Tc_N_CD40L+	9
CASSQSRNGELFF	V4-1	J2-2	LULO-TC-DN1_Tc_N_CD40L+	3
CASSQSRSTEAFF	V4-1	J1-1	LULO-TC-DN1_Tc_N_CD40L+	16
CASSQSSGAGETQYF	V4-1	J2-5	LULO-TC-DN1_Tc_N_CD40L+	5
CASSQSSGAGETQYF	V4-1	J2-7	LULO-TC-DN1_Tc_N_CD40L+	1
CASSQTGVSYNEQFF	V4-1	J2-1	LULO-TC-DN1_Tc_N_CD40L+	2
CASSQTQGAYGETQYF	V4-1	J2-5	LULO-TC-DN1_Tc_N_CD40L+	5
CASSQVADTQYF	V4-1	J2-3	LULO-TC-DN1_Tc_N_CD40L+	28
CASSQVARGDSPLHF	V4-1	J1-6	LULO-TC-DN1_Tc_N_CD40L+	21
CASSQVARLEQYF	V4-1	J2-7	LULO-TC-DN1_Tc_N_CD40L+	6
CASSQVDSTLGEAFF	V4-1	J1-1	LULO-TC-DN1_Tc_N_CD40L+	8
CASSQVEADTQYF	V4-1	J2-3	LULO-TC-DN1_Tc_N_CD40L+	4
CASSQVEGPEVDTQYF	V4-1	J2-3	LULO-TC-DN1_Tc_N_CD40L+	10
CASSQVGAGGSTDTQYF	V4-1	J2-3	LULO-TC-DN1_Tc_N_CD40L+	9
CASSQVGARGGELFF	V4-1	J2-2	LULO-TC-DN1_Tc_N_CD40L+	3
CASSQVGARTEAFF	V4-1	J1-1	LULO-TC-DN1_Tc_N_CD40L+	7
CASSQVGAVNTEAFF	V4-1	J1-1	LULO-TC-DN1_Tc_N_CD40L+	7
CASSQVGGFSPYEQYF	V4-1	J2-7	LULO-TC-DN1_Tc_N_CD40L+	3
CASSQVGGQTEAFF	V4-1	J1-1	LULO-TC-DN1_Tc_N_CD40L+	4
CASSQVGQGRDSPLHF	V4-1	J1-6	LULO-TC-DN1_Tc_N_CD40L+	3
CASSQVGTIHGYTF	V4-1	J1-2	LULO-TC-DN1_Tc_N_CD40L+	9
CASSQVLPTGELFF	V4-1	J2-2	LULO-TC-DN1_Tc_N_CD40L+	16
CASSQVLPTGVLFF	V4-1	J2-2	LULO-TC-DN1_Tc_N_CD40L+	1
CASSQVPNNQPQHF	V4-1	J1-5	LULO-TC-DN1_Tc_N_CD40L+	2
CASSQVQGPLPGNTIYF	V4-1	J1-3	LULO-TC-DN1_Tc_N_CD40L+	3
CASSQVRGIEQFF	V4-1	J2-1	LULO-TC-DN1_Tc_N_CD40L+	10
CASSQVSNSNQPQHF	V4-1	J1-5	LULO-TC-DN1_Tc_N_CD40L+	6
CASSQVSPSTDTQYF	V4-1	J2-3	LULO-TC-DN1_Tc_N_CD40L+	2
CASSQVTFSGNTIYF	V4-1	J1-3	LULO-TC-DN1_Tc_N_CD40L+	15
CASSQVVSAKNIQYF	V4-1	J2-1	LULO-TC-DN1_Tc_N_CD40L+	1
CASSQVVSAKNIQYF	V4-1	J2-4	LULO-TC-DN1_Tc_N_CD40L+	1
CASSQVVSAKNIQYF	V4-1	J2-7	LULO-TC-DN1_Tc_N_CD40L+	2
CASSQVWGKGYEQYF	V4-1	J2-7	LULO-TC-DN1_Tc_N_CD40L+	5
CASSQVWVSTDTQYF	V4-1	J2-3	LULO-TC-DN1_Tc_N_CD40L+	28
CASSQVYLEASNEKLFF	V4-1	J1-4	LULO-TC-DN1_Tc_N_CD40L+	13
CASSQVYNEQFF	V4-1	J2-1	LULO-TC-DN1_Tc_N_CD40L+	22
CASSQYGGFRNTIYF	V4-1	J1-3	LULO-TC-DN1_Tc_N_CD40L+	1
CASSRDSMNTEAFF	V4-1	J1-1	LULO-TC-DN1_Tc_N_CD40L+	28
CASSRIRATNEKLFF	V4-1	J1-4	LULO-TC-DN1_Tc_N_CD40L+	3
CASSRKGPGTGETQYF	V4-1	J2-5	LULO-TC-DN1_Tc_N_CD40L+	1
CASSRNSGYEQYF	V4-1	J2-7	LULO-TC-DN1_Tc_N_CD40L+	4
CASSRNTGGYEQYF	V4-1	J2-7	LULO-TC-DN1_Tc_N_CD40L+	8
CASSRQGFPGELFF	V4-1	J2-2	LULO-TC-DN1_Tc_N_CD40L+	8
CASSRSGGGTDTQYF	V4-1	J2-3	LULO-TC-DN1_Tc_N_CD40L+	4
CASSRTTTSAETQYF	V4-1	J2-5	LULO-TC-DN1_Tc_N_CD40L+	3
CASSSLGGWLGYTF	V4-1	J1-2	LULO-TC-DN1_Tc_N_CD40L+	6
CASSSTPPGYEQYF	V4-1	J2-7	LULO-TC-DN1_Tc_N_CD40L+	23
CASSTDRGDQPQHF	V4-1	J1-5	LULO-TC-DN1_Tc_N_CD40L+	17
CASSTNRGSGSPLHF	V4-1	J1-6	LULO-TC-DN1_Tc_N_CD40L+	2
CASSTVSGGYNEQFF	V4-1	J2-1	LULO-TC-DN1_Tc_N_CD40L+	6
CASSVGTSGVYEQFF	V4-1	J2-1	LULO-TC-DN1_Tc_N_CD40L+	15
CASSVRQDYNEQFF	V4-1	J2-1	LULO-TC-DN1_Tc_N_CD40L+	26
CASSVRTSGTGELFF	V4-1	J2-2	LULO-TC-DN1_Tc_N_CD40L+	3
CASSVTVDEQFF	V4-1	J2-1	LULO-TC-DN1_Tc_N_CD40L+	8
CASTSGAGEKLFF	V4-1	J1-4	LULO-TC-DN1_Tc_N_CD40L+	8
CASSAGQGVLDTQYF	V4-2	J2-3	LULO-TC-DN1_Tc_N_CD40L+	1
CASSELLGERNGYTF	V4-2	J1-2	LULO-TC-DN1_Tc_N_CD40L+	1
CASSHFDRANGYTF	V4-2	J1-2	LULO-TC-DN1_Tc_N_CD40L+	20
CASSHPGQGHQPQHF	V4-2	J1-5	LULO-TC-DN1_Tc_N_CD40L+	3
CASSIGTRGTDTQYF	V4-2	J2-3	LULO-TC-DN1_Tc_N_CD40L+	1
CASSLFGGVSGELFF	V4-2	J2-2	LULO-TC-DN1_Tc_N_CD40L+	1
CASSLGSEAFF	V4-2	J1-1	LULO-TC-DN1_Tc_N_CD40L+	2
CASSLTDNEQFF	V4-2	J2-1	LULO-TC-DN1_Tc_N_CD40L+	1
CASSLTTGGGYEQYF	V4-2	J2-7	LULO-TC-DN1_Tc_N_CD40L+	1
CASSPARDYGYTF	V4-2	J1-2	LULO-TC-DN1_Tc_N_CD40L+	3
CASSPDASYEQYF	V4-2	J2-7	LULO-TC-DN1_Tc_N_CD40L+	3
CASSPGAGALDEQFF	V4-2	J2-1	LULO-TC-DN1_Tc_N_CD40L+	7
CASSPGAGALDEQFF	V4-2	J2-7	LULO-TC-DN1_Tc_N_CD40L+	1
CASSPLLGWRTDTQYF	V4-2	J2-3	LULO-TC-DN1_Tc_N_CD40L+	8
CASSQDPEQGTNYGYTF	V4-2	J1-2	LULO-TC-DN1_Tc_N_CD40L+	17
CASSQDRGSTDTQYF	V4-2	J2-3	LULO-TC-DN1_Tc_N_CD40L+	2
CASSQDRVGYTF	V4-2	J1-2	LULO-TC-DN1_Tc_N_CD40L+	24
CASSQDSGQSSYEQYF	V4-2	J2-7	LULO-TC-DN1_Tc_N_CD40L+	1
CASSQDTGLASEQYF	V4-2	J2-7	LULO-TC-DN1_Tc_N_CD40L+	5
CASSQDVVWVRDGGDTQYF	V4-2	J2-3	LULO-TC-DN1_Tc_N_CD40L+	2
CASSQEGTPYEQYF	V4-2	J2-7	LULO-TC-DN1_Tc_N_CD40L+	2
CASSQEILVVEAEAFF	V4-2	J1-1	LULO-TC-DN1_Tc_N_CD40L+	7
CASSQERGFTNEKLFF	V4-2	J1-4	LULO-TC-DN1_Tc_N_CD40L+	4
CASSQEWLAGGPSADTQYF	V4-2	J2-3	LULO-TC-DN1_Tc_N_CD40L+	3
CASSQGLAGAQVTQYF	V4-2	J2-1	LULO-TC-DN1_Tc_N_CD40L+	2
CASSQGLAGAQVTQYF	V4-2	J2-5	LULO-TC-DN1_Tc_N_CD40L+	8
CASSQGQGVAKNIQYF	V4-2	J2-1	LULO-TC-DN1_Tc_N_CD40L+	5
CASSQGQGVAKNIQYF	V4-2	J2-4	LULO-TC-DN1_Tc_N_CD40L+	10
CASSQGQGVAKNIQYF	V4-2	J2-7	LULO-TC-DN1_Tc_N_CD40L+	2
CASSQHSGGEETQYF	V4-2	J2-5	LULO-TC-DN1_Tc_N_CD40L+	6
CASSQHSGGEETQYF	V4-2	J2-7	LULO-TC-DN1_Tc_N_CD40L+	1
CASSQIGDINQPQHF	V4-2	J1-5	LULO-TC-DN1_Tc_N_CD40L+	3
CASSQLTGGKTQYF	V4-2	J2-5	LULO-TC-DN1_Tc_N_CD40L+	2
CASSQPARTDTLYF	V4-2	J2-3	LULO-TC-DN1_Tc_N_CD40L+	1
CASSQPARTDTQYF	V4-2	J2-3	LULO-TC-DN1_Tc_N_CD40L+	40
CASSQPSQGSNYGYTF	V4-2	J1-2	LULO-TC-DN1_Tc_N_CD40L+	1
CASSQVGTGANVLTF	V4-2	J2-6	LULO-TC-DN1_Tc_N_CD40L+	1
CASSQVKDGELFF	V4-2	J2-2	LULO-TC-DN1_Tc_N_CD40L+	2
CASSQVPGAKDTQYF	V4-2	J2-3	LULO-TC-DN1_Tc_N_CD40L+	6
CASSQVTGGASSPLHF	V4-2	J1-6	LULO-TC-DN1_Tc_N_CD40L+	3
CASSQVTGSSYNSPLHF	V4-2	J1-6	LULO-TC-DN1_Tc_N_CD40L+	1
CASSQYGLGGALDTQYF	V4-2	J2-3	LULO-TC-DN1_Tc_N_CD40L+	1
CASSRTEAGRQTQYF	V4-2	J2-5	LULO-TC-DN1_Tc_N_CD40L+	7
CASSRVAGGTDTQYF	V4-2	J2-3	LULO-TC-DN1_Tc_N_CD40L+	19
CASSSHREVTEAFF	V4-2	J1-1	LULO-TC-DN1_Tc_N_CD40L+	1
CASSVRQDYNEQFF	V4-2	J2-1	LULO-TC-DN1_Tc_N_CD40L+	1
CGSSWTGSAGELFF	V4-2	J2-2	LULO-TC-DN1_Tc_N_CD40L+	1
CASREGRAGTDTQYF	V4-3	J2-3	LULO-TC-DN1_Tc_N_CD40L+	2
CASSATGSETQYF	V4-3	J2-7	LULO-TC-DN1_Tc_N_CD40L+	1
CASSGGEPDTQYF	V4-3	J2-3	LULO-TC-DN1_Tc_N_CD40L+	4
CASSGWTGNTEAFF	V4-3	J1-1	LULO-TC-DN1_Tc_N_CD40L+	15
CASSHIAGANNEQFF	V4-3	J2-1	LULO-TC-DN1_Tc_N_CD40L+	2
CASSHLEGGGDTQYF	V4-3	J2-3	LULO-TC-DN1_Tc_N_CD40L+	1
CASSHSGIGPYEQYF	V4-3	J2-7	LULO-TC-DN1_Tc_N_CD40L+	1
CASSHSLQGASYGYTF	V4-3	J1-2	LULO-TC-DN1_Tc_N_CD40L+	2
CASSLAGLSDPSEQYF	V4-3	J2-7	LULO-TC-DN1_Tc_N_CD40L+	1
CASSLEGYTEAFF	V4-3	J1-1	LULO-TC-DN1_Tc_N_CD40L+	1
CASSLGLAGVDTQYF	V4-3	J2-3	LULO-TC-DN1_Tc_N_CD40L+	1
CASSLGSLLYGYTF	V4-3	J1-2	LULO-TC-DN1_Tc_N_CD40L+	1
CASSLGVTQAFF	V4-3	J1-1	LULO-TC-DN1_Tc_N_CD40L+	1
CASSLTDTQYF	V4-3	J2-3	LULO-TC-DN1_Tc_N_CD40L+	1
CASSLVGGGPDGAFF	V4-3	J1-1	LULO-TC-DN1_Tc_N_CD40L+	1
CASSPDARLGAQETQYF	V4-3	J2-5	LULO-TC-DN1_Tc_N_CD40L+	2
CASSPDARLGAQETQYF	V4-3	J2-7	LULO-TC-DN1_Tc_N_CD40L+	1
CASSPDPPAGNTGELFF	V4-3	J2-2	LULO-TC-DN1_Tc_N_CD40L+	1
CASSPDSAEAFF	V4-3	J1-1	LULO-TC-DN1_Tc_N_CD40L+	1
CASSPEGGSYEQYF	V4-3	J2-7	LULO-TC-DN1_Tc_N_CD40L+	1
CASSPGLADYNEQFF	V4-3	J2-1	LULO-TC-DN1_Tc_N_CD40L+	1
CASSPGTGGFEQFF	V4-3	J2-1	LULO-TC-DN1_Tc_N_CD40L+	13
CASSPPLSGAQETQYF	V4-3	J2-4J2-5	LULO-TC-DN1_Tc_N_CD40L+	3
CASSPPLSGAQETQYF	V4-3	J2-7	LULO-TC-DN1_Tc_N_CD40L+	1
CASSQAGQIIRGYTF	V4-3	J1-2	LULO-TC-DN1_Tc_N_CD40L+	22
CASSQAGVGQPQHF	V4-3	J1-5	LULO-TC-DN1_Tc_N_CD40L+	2
CASSQAPAANTGELFF	V4-3	J2-2	LULO-TC-DN1_Tc_N_CD40L+	11
CASSQAPAANTVELFF	V4-3	J2-2	LULO-TC-DN1_Tc_N_CD40L+	1
CASSQDAGGGETQYF	V4-3	J2-5	LULO-TC-DN1_Tc_N_CD40L+	7
CASSQDARQGINEQYF	V4-3	J2-7	LULO-TC-DN1_Tc_N_CD40L+	4
CASSQDEGRSYEQYF	V4-3	J2-7	LULO-TC-DN1_Tc_N_CD40L+	1
CASSQDLGGNGGELFF	V4-3	J2-2	LULO-TC-DN1_Tc_N_CD40L+	2
CASSQDLGVGEQYF	V4-3	J2-7	LULO-TC-DN1_Tc_N_CD40L+	13
CASSQDPVGLGEQFF	V4-3	J2-1	LULO-TC-DN1_Tc_N_CD40L+	7
CASSQDQGTGELFF	V4-3	J2-2	LULO-TC-DN1_Tc_N_CD40L+	6
CASSQDRAWTTEAFF	V4-3	J1-1	LULO-TC-DN1_Tc_N_CD40L+	6
CASSQDRDQETQYF	V4-3	J2-1	LULO-TC-DN1_Tc_N_CD40L+	2
CASSQDRDQETQYF	V4-3	J2-5	LULO-TC-DN1_Tc_N_CD40L+	4
CASSQDRDQETQYF	V4-3	J2-7	LULO-TC-DN1_Tc_N_CD40L+	4
CASSQDRQAHNQPQHF	V4-3	J1-5	LULO-TC-DN1_Tc_N_CD40L+	6
CASSQDRTMNTEAFF	V4-3	J1-1	LULO-TC-DN1_Tc_N_CD40L+	1
CASSQDRVGYTF	V4-3	J1-2	LULO-TC-DN1_Tc_N_CD40L+	1
CASSQDRWSYGYTF	V4-3	J1-2	LULO-TC-DN1_Tc_N_CD40L+	21
CASSQDSGLSTEAFF	V4-3	J1-1	LULO-TC-DN1_Tc_N_CD40L+	3
CASSQDTLPTLDGYTF	V4-3	J1-2	LULO-TC-DN1_Tc_N_CD40L+	2
CASSQDWYWPKPYNEQFF	V4-3	J2-1	LULO-TC-DN1_Tc_N_CD40L+	14
CASSQEGQETQYF	V4-3	J2-5	LULO-TC-DN1_Tc_N_CD40L+	2
CASSQEGRASGSPLHF	V4-3	J1-6	LULO-TC-DN1_Tc_N_CD40L+	2
CASSQEHSGANVLTF	V4-3	J2-6	LULO-TC-DN1_Tc_N_CD40L+	40
CASSQEHSGANVLTL	V4-3	J2-6	LULO-TC-DN1_Tc_N_CD40L+	1
CASSQETGVLMNTEAFF	V4-3	J1-1	LULO-TC-DN1_Tc_N_CD40L+	7
CASSQEWTFHEQFF	V4-3	J2-1	LULO-TC-DN1_Tc_N_CD40L+	21
CASSQEYGVETQYF	V4-3	J2-4J2-5	LULO-TC-DN1_Tc_N_CD40L+	1
CASSQEYGVETQYF	V4-3	J2-5	LULO-TC-DN1_Tc_N_CD40L+	36
CASSQEYGVETQYF	V4-3	J2-7	LULO-TC-DN1_Tc_N_CD40L+	7
CASSQGLGDSTDTQYF	V4-3	J2-3	LULO-TC-DN1_Tc_N_CD40L+	1
CASSQGQGPYEQYF	V4-3	J2-7	LULO-TC-DN1_Tc_N_CD40L+	14
CASSQGRGRTGNTIYF	V4-3	J1-3	LULO-TC-DN1_Tc_N_CD40L+	21
CASSQGRVGNQPQHF	V4-3	J1-5	LULO-TC-DN1_Tc_N_CD40L+	2
CASSQGVGTDTQYF	V4-3	J2-3	LULO-TC-DN1_Tc_N_CD40L+	10
CASSQLSGEHQETQYF	V4-3	J2-5	LULO-TC-DN1_Tc_N_CD40L+	24
CASSQLSGEHQETQYF	V4-3	J2-7	LULO-TC-DN1_Tc_N_CD40L+	2
CASSQMTSGSLYNEQFF	V4-3	J2-1	LULO-TC-DN1_Tc_N_CD40L+	2
CASSQMTSGSLYNEQFF	V4-3	J2-7	LULO-TC-DN1_Tc_N_CD40L+	1
CASSQRVLGSYNEQFF	V4-3	J2-1	LULO-TC-DN1_Tc_N_CD40L+	60
CASSQTSGGSGELFF	V4-3	J2-2	LULO-TC-DN1_Tc_N_CD40L+	1
CASSQVAGIYNSPLHF	V4-3	J1-6	LULO-TC-DN1_Tc_N_CD40L+	1
CASSQVGGGGVADTQYF	V4-3	J2-3	LULO-TC-DN1_Tc_N_CD40L+	1
CASSQVQGADQYF	V4-3	J2-1	LULO-TC-DN1_Tc_N_CD40L+	3
CASSQVQGADQYF	V4-3	J2-4	LULO-TC-DN1_Tc_N_CD40L+	4
CASSQVTSSYEQYF	V4-3	J2-7	LULO-TC-DN1_Tc_N_CD40L+	6
CASSREQGEDEQYF	V4-3	J2-7	LULO-TC-DN1_Tc_N_CD40L+	25
CASSRLLGGNEQYF	V4-3	J2-7	LULO-TC-DN1_Tc_N_CD40L+	1
CASCLWTSGGTETQYF	V5-1	J2-5	LULO-TC-DN1_Tc_N_CD40L+	1
CASRLSGTTNTEAFF	V5-1	J1-1	LULO-TC-DN1_Tc_N_CD40L+	81
CASSDDRGLGEQYF	V5-1	J2-7	LULO-TC-DN1_Tc_N_CD40L+	9
CASSFLPGNTEAFF	V5-1	J1-1	LULO-TC-DN1_Tc_N_CD40L+	5
CASSFQADYEQYF	V5-1	J2-7	LULO-TC-DN1_Tc_N_CD40L+	1
CASSGWTSGRPPETQYF	V5-1	J2-5	LULO-TC-DN1_Tc_N_CD40L+	4
CASSLADRREDTQYF	V5-1	J2-3	LULO-TC-DN1_Tc_N_CD40L+	1
CASSLAGSTEAFF	V5-1	J1-1	LULO-TC-DN1_Tc_N_CD40L+	6
CASSLAQPSSYEQYF	V5-1	J2-7	LULO-TC-DN1_Tc_N_CD40L+	1
CASSLARGGSAFF	V5-1	J1-1	LULO-TC-DN1_Tc_N_CD40L+	1
CASSLDGQPNTGELFF	V5-1	J2-2	LULO-TC-DN1_Tc_N_CD40L+	1
CASSLGDSMDEQFF	V5-1	J2-1	LULO-TC-DN1_Tc_N_CD40L+	2
CASSLGRDTNSPLHF	V5-1	J1-6	LULO-TC-DN1_Tc_N_CD40L+	1
CASSLGTEAFF	V5-1	J1-1	LULO-TC-DN1_Tc_N_CD40L+	14
CASSLISGGAGKETQYF	V5-1	J2-5	LULO-TC-DN1_Tc_N_CD40L+	3
CASSLSAGDYGYTF	V5-1	J1-2	LULO-TC-DN1_Tc_N_CD40L+	1
CASSPAGTGSYEQYF	V5-1	J2-7	LULO-TC-DN1_Tc_N_CD40L+	1
CASSPGQGADGYTF	V5-1	J1-2	LULO-TC-DN1_Tc_N_CD40L+	1
CASSPGQGAPGYTF	V5-1	J1-2	LULO-TC-DN1_Tc_N_CD40L+	107
CASSPGTGGSGNTIYF	V5-1	J1-3	LULO-TC-DN1_Tc_N_CD40L+	1
CASSPQEESWNIQYF	V5-1	J2-4	LULO-TC-DN1_Tc_N_CD40L+	1
CASSSPGDYEQYF	V5-1	J2-7	LULO-TC-DN1_Tc_N_CD40L+	2
CASSSTGGYYEKLFF	V5-1	J1-4	LULO-TC-DN1_Tc_N_CD40L+	2
CASSTEGSSNTGELFF	V5-1	J2-2	LULO-TC-DN1_Tc_N_CD40L+	40
CASSWTGGHNEQFF	V5-1	J2-1	LULO-TC-DN1_Tc_N_CD40L+	1
CASSWTGQTEAFF	V5-1	J1-1	LULO-TC-DN1_Tc_N_CD40L+	2
CASSWYGQGTGNTIYF	V5-1	J1-3	LULO-TC-DN1_Tc_N_CD40L+	11
CQHKGSYNEQFF	V5-1	J2-1	LULO-TC-DN1_Tc_N_CD40L+	1
CQKLGFRCRAYNSPLHV	V5-1	J1-6	LULO-TC-DN1_Tc_N_CD40L+	1
CQKLGGGRNEQFF	V5-1	J2-1	LULO-TC-DN1_Tc_N_CD40L+	2
CQKSGDGEETQYF	V5-1	J2-5	LULO-TC-DN1_Tc_N_CD40L+	2
CQQLGATEQYF	V5-1	J2-7	LULO-TC-DN1_Tc_N_CD40L+	1
CQQLIVATTSNQHQHF	V5-1	J1-5	LULO-TC-DN1_Tc_N_CD40L+	1
CQQLSGPYEQYF	V5-1	J2-7	LULO-TC-DN1_Tc_N_CD40L+	1
CQQPVQLLTGTDTQYF	V5-1	J2-3	LULO-TC-DN1_Tc_N_CD40L+	1
CSASGAGGETQYF	V5-1	J2-5	LULO-TC-DN1_Tc_N_CD40L+	1
RASRLSGTTNTEAFF	V5-1	J1-1	LULO-TC-DN1_Tc_N_CD40L+	1
YACSLGNDDFF	V5-1	J1-1	LULO-TC-DN1_Tc_N_CD40L+	1
CAGSSRGKSYEQYF	V5-3	J2-4	LULO-TC-DN1_Tc_N_CD40L+	1
CARSASQRGDSSYNEQFF	V5-3	J2-1	LULO-TC-DN1_Tc_N_CD40L+	74
CARSEGQLLSSYNEQFF	V5-3	J2-1	LULO-TC-DN1_Tc_N_CD40L+	54
CARSEGQLLSSYNEQFF	V5-3	J2-7	LULO-TC-DN1_Tc_N_CD40L+	1
CARSGVKNYGYTF	V5-3	J1-2	LULO-TC-DN1_Tc_N_CD40L+	4
CARSIRDTEAFF	V5-3	J1-1	LULO-TC-DN1_Tc_N_CD40L+	113
CARSLAGGADTQYF	V5-3	J2-3	LULO-TC-DN1_Tc_N_CD40L+	1
CARSLAGGGTDTQYF	V5-3	J2-3	LULO-TC-DN1_Tc_N_CD40L+	1
CARSLAGGRNEQFF	V5-3	J2-1	LULO-TC-DN1_Tc_N_CD40L+	1
CARSLAGGSQPQHF	V5-3	J1-5	LULO-TC-DN1_Tc_N_CD40L+	1
CARSLDYGYTF	V5-3	J1-2	LULO-TC-DN1_Tc_N_CD40L+	1
CARSLEASEQYF	V5-3	J2-7	LULO-TC-DN1_Tc_N_CD40L+	1
CARSLEGGEQYF	V5-3	J2-7	LULO-TC-DN1_Tc_N_CD40L+	1
CARSLEGIDDTEAFF	V5-3	J1-1	LULO-TC-DN1_Tc_N_CD40L+	1
CARSLEGVDDTEAFF	V5-3	J1-1	LULO-TC-DN1_Tc_N_CD40L+	39
CARSLGDSMDEQFF	V5-3	J2-1	LULO-TC-DN1_Tc_N_CD40L+	1
CARSLVGSLDGYTF	V5-3	J1-2	LULO-TC-DN1_Tc_N_CD40L+	1
CARSLVSREGANVLTF	V5-3	J2-6	LULO-TC-DN1_Tc_N_CD40L+	69
CARSRGGTPITYEQYF	V5-3	J2-7	LULO-TC-DN1_Tc_N_CD40L+	2
CARSRWPGTGVEKLFF	V5-3	J1-4	LULO-TC-DN1_Tc_N_CD40L+	1
CARSSTSNEQFF	V5-3	J2-1	LULO-TC-DN1_Tc_N_CD40L+	1
CARSSVQGPLYGNTEAFF	V5-3	J1-1	LULO-TC-DN1_Tc_N_CD40L+	1
CARSWAGGQINNEQFF	V5-3	J2-1	LULO-TC-DN1_Tc_N_CD40L+	1
CASGTGNNEQFF	V5-3	J2-1	LULO-TC-DN1_Tc_N_CD40L+	1
CASIAGGASQETQYF	V5-3	J2-5	LULO-TC-DN1_Tc_N_CD40L+	1
CASIGLAGGRVQETQYF	V5-3	J2-1	LULO-TC-DN1_Tc_N_CD40L+	1
CASIPGQGDYYGYTF	V5-3	J1-2	LULO-TC-DN1_Tc_N_CD40L+	1
CASISINYGYTF	V5-3	J1-2	LULO-TC-DN1_Tc_N_CD40L+	1
CASNLGHRSDEQYF	V5-3	J2-7	LULO-TC-DN1_Tc_N_CD40L+	1
CASRGIMNTEAFF	V5-3	J1-1	LULO-TC-DN1_Tc_N_CD40L+	3
CASRPGTGVPYEQYF	V5-3	J2-7	LULO-TC-DN1_Tc_N_CD40L+	1
CASRPSSGGPGELFF	V5-3	J2-2	LULO-TC-DN1_Tc_N_CD40L+	1
CASRSGTSYNSPLHF	V5-3	J1-6	LULO-TC-DN1_Tc_N_CD40L+	1
CASRSVWATNEKLFF	V5-3	J1-4	LULO-TC-DN1_Tc_N_CD40L+	1
CASRTTSGGYNEQFF	V5-3	J2-1	LULO-TC-DN1_Tc_N_CD40L+	1
CASSADSFEQFF	V5-3	J2-1	LULO-TC-DN1_Tc_N_CD40L+	1
CASSAFLAGTYEQYF	V5-3	J2-7	LULO-TC-DN1_Tc_N_CD40L+	1
CASSAGLALNEQFF	V5-3	J2-1	LULO-TC-DN1_Tc_N_CD40L+	1
CASSAGQGLALAEKLFF	V5-3	J1-4	LULO-TC-DN1_Tc_N_CD40L+	1
CASSDAVGTEAFF	V5-3	J1-1	LULO-TC-DN1_Tc_N_CD40L+	1
CASSDRLQETQYF	V5-3	J2-5	LULO-TC-DN1_Tc_N_CD40L+	1
CASSEFF	V5-3	J2-1	LULO-TC-DN1_Tc_N_CD40L+	1
CASSEGTGDGGYTF	V5-3	J1-2	LULO-TC-DN1_Tc_N_CD40L+	1
CASSERDSEGNTIYF	V5-3	J1-3	LULO-TC-DN1_Tc_N_CD40L+	1
CASSFDSYEQYF	V5-3	J2-7	LULO-TC-DN1_Tc_N_CD40L+	1
CASSFEQGSPYEQYF	V5-3	J2-7	LULO-TC-DN1_Tc_N_CD40L+	1
CASSFFGLNNSPLHF	V5-3	J1-6	LULO-TC-DN1_Tc_N_CD40L+	1
CASSFGPAEADEQFF	V5-3	J2-1	LULO-TC-DN1_Tc_N_CD40L+	1
CASSFGQGRSNQPQHF	V5-3	J1-5	LULO-TC-DN1_Tc_N_CD40L+	1
CASSFHPGSDGYTF	V5-3	J1-2	LULO-TC-DN1_Tc_N_CD40L+	1
CASSFPDSYEQYF	V5-3	J2-7	LULO-TC-DN1_Tc_N_CD40L+	1
CASSFPGSSDVNNSPLHF	V5-3	J1-6	LULO-TC-DN1_Tc_N_CD40L+	1
CASSFRGVYNEQFF	V5-3	J2-1	LULO-TC-DN1_Tc_N_CD40L+	1
CASSFTQGTEQFF	V5-3	J2-1	LULO-TC-DN1_Tc_N_CD40L+	2
CASSGGQYQETQYF	V5-3	J2-1	LULO-TC-DN1_Tc_N_CD40L+	1
CASSGGQYQETQYF	V5-3	J2-5	LULO-TC-DN1_Tc_N_CD40L+	1
CASSGQGLAGGRSSYNEQFF	V5-3	J2-1	LULO-TC-DN1_Tc_N_CD40L+	2
CASSIATRSSYNEQFF	V5-3	J2-1	LULO-TC-DN1_Tc_N_CD40L+	1
CASSIDNPSYNEQFF	V5-3	J2-1	LULO-TC-DN1_Tc_N_CD40L+	1
CASSIGGIVANTEAFF	V5-3	J1-1	LULO-TC-DN1_Tc_N_CD40L+	3
CASSL	V5-3	J2-1	LULO-TC-DN1_Tc_N_CD40L+	1
CASSLAAADTQYF	V5-3	J2-3	LULO-TC-DN1_Tc_N_CD40L+	1
CASSLAAGGEYNEQFF	V5-3	J2-1	LULO-TC-DN1_Tc_N_CD40L+	2
CASSLAASEQYF	V5-3	J2-7	LULO-TC-DN1_Tc_N_CD40L+	1
CASSLAGGADTQYF	V5-3	J2-3	LULO-TC-DN1_Tc_N_CD40L+	2
CASSLAGGDNEQFF	V5-3	J2-1	LULO-TC-DN1_Tc_N_CD40L+	1
CASSLAGGDQGELFF	V5-3	J2-2	LULO-TC-DN1_Tc_N_CD40L+	1
CASSLAGGPYEQYF	V5-3	J2-7	LULO-TC-DN1_Tc_N_CD40L+	1
CASSLAGRVGKNIQYF	V5-3	J2-4	LULO-TC-DN1_Tc_N_CD40L+	1
CASSLAGTRTSNQPQHF	V5-3	J1-5	LULO-TC-DN1_Tc_N_CD40L+	1
CASSLASEETQYF	V5-3	J2-5	LULO-TC-DN1_Tc_N_CD40L+	2
CASSLASGGAVDNEQFF	V5-3	J2-1	LULO-TC-DN1_Tc_N_CD40L+	1
CASSLASVGDSYGYTF	V5-3	J1-2	LULO-TC-DN1_Tc_N_CD40L+	2
CASSLEAGEKLFF	V5-3	J1-4	LULO-TC-DN1_Tc_N_CD40L+	1
CASSLEASNSPLHF	V5-3	J1-6	LULO-TC-DN1_Tc_N_CD40L+	1
CASSLEGDSYEQYF	V5-3	J2-7	LULO-TC-DN1_Tc_N_CD40L+	1
CASSLEGYEQFF	V5-3	J2-1	LULO-TC-DN1_Tc_N_CD40L+	4
CASSLEGYTEAFF	V5-3	J1-1	LULO-TC-DN1_Tc_N_CD40L+	5
CASSLETGWQYF	V5-3	J2-7	LULO-TC-DN1_Tc_N_CD40L+	1
CASSLEWVAGGSTGELFF	V5-3	J2-2	LULO-TC-DN1_Tc_N_CD40L+	1
CASSLFGGWNTGELFF	V5-3	J2-2	LULO-TC-DN1_Tc_N_CD40L+	1
CASSLFRGDEKLFF	V5-3	J1-4	LULO-TC-DN1_Tc_N_CD40L+	1
CASSLFRGPNTGELFF	V5-3	J2-2	LULO-TC-DN1_Tc_N_CD40L+	1
CASSLGATEQYF	V5-3	J2-7	LULO-TC-DN1_Tc_N_CD40L+	2
CASSLGDRGAPYNEQFF	V5-3	J2-1	LULO-TC-DN1_Tc_N_CD40L+	1
CASSLGDRGDGYTF	V5-3	J1-2	LULO-TC-DN1_Tc_N_CD40L+	1
CASSLGDSMDEQFF	V5-3	J2-1	LULO-TC-DN1_Tc_N_CD40L+	3
CASSLGDYYEQYF	V5-3	J2-7	LULO-TC-DN1_Tc_N_CD40L+	1
CASSLGGGIEQYF	V5-3	J2-7	LULO-TC-DN1_Tc_N_CD40L+	2
CASSLGGPETQYF	V5-3	J2-5	LULO-TC-DN1_Tc_N_CD40L+	1
CASSLGGQGAAKNIQYF	V5-3	J2-4	LULO-TC-DN1_Tc_N_CD40L+	1
CASSLGGSEQFF	V5-3	J2-1	LULO-TC-DN1_Tc_N_CD40L+	1
CASSLGGYYGYTF	V5-3	J1-2	LULO-TC-DN1_Tc_N_CD40L+	1
CASSLGNEQYF	V5-3	J2-7	LULO-TC-DN1_Tc_N_CD40L+	1
CASSLGPGEVSPLHF	V5-3	J1-6	LULO-TC-DN1_Tc_N_CD40L+	1
CASSLGQGGETQYF	V5-3	J2-5	LULO-TC-DN1_Tc_N_CD40L+	1
CASSLGQGLDGYTF	V5-3	J1-2	LULO-TC-DN1_Tc_N_CD40L+	3
CASSLGQNTEAFF	V5-3	J1-1	LULO-TC-DN1_Tc_N_CD40L+	1
CASSLGRVEQFF	V5-3	J2-1	LULO-TC-DN1_Tc_N_CD40L+	1
CASSLGTDTQYF	V5-3	J2-3	LULO-TC-DN1_Tc_N_CD40L+	1
CASSLGVGNSPLHF	V5-3	J1-6	LULO-TC-DN1_Tc_N_CD40L+	1
CASSLGVSQETQYF	V5-3	J2-5	LULO-TC-DN1_Tc_N_CD40L+	1
CASSLGYGGFSDEQFF	V5-3	J2-1	LULO-TC-DN1_Tc_N_CD40L+	1
CASSLIGPDTQYF	V5-3	J2-3	LULO-TC-DN1_Tc_N_CD40L+	3
CASSLIPGRETQYF	V5-3	J2-5	LULO-TC-DN1_Tc_N_CD40L+	1
CASSLLLAGSYNEQFF	V5-3	J2-1	LULO-TC-DN1_Tc_N_CD40L+	3
CASSLLRGQGLIDEQFF	V5-3	J2-1	LULO-TC-DN1_Tc_N_CD40L+	3
CASSLLSGEHNEQFF	V5-3	J2-1	LULO-TC-DN1_Tc_N_CD40L+	1
CASSLLTGDTEAFF	V5-3	J1-1	LULO-TC-DN1_Tc_N_CD40L+	2
CASSLMAASNTEAFF	V5-3	J1-1	LULO-TC-DN1_Tc_N_CD40L+	1
CASSLNFRGAWGEQFF	V5-3	J2-1	LULO-TC-DN1_Tc_N_CD40L+	1
CASSLNRGRTYNSPLHF	V5-3	J1-6	LULO-TC-DN1_Tc_N_CD40L+	2
CASSLPGGGVLIVNQPQHF	V5-3	J1-5	LULO-TC-DN1_Tc_N_CD40L+	1
CASSLPPFNEQFF	V5-3	J2-1	LULO-TC-DN1_Tc_N_CD40L+	1
CASSLPQGAGEQYF	V5-3	J2-7	LULO-TC-DN1_Tc_N_CD40L+	1
CASSLPRTGINEQFF	V5-3	J2-1	LULO-TC-DN1_Tc_N_CD40L+	2
CASSLQGGGRDTQYF	V5-3	J2-3	LULO-TC-DN1_Tc_N_CD40L+	1
CASSLQGTGYGYTF	V5-3	J1-2	LULO-TC-DN1_Tc_N_CD40L+	1
CASSLRGQGFDEQYF	V5-3	J2-7	LULO-TC-DN1_Tc_N_CD40L+	1
CASSLRGRANYGYTF	V5-3	J1-2	LULO-TC-DN1_Tc_N_CD40L+	1
CASSLRQPYEQYF	V5-3	J2-7	LULO-TC-DN1_Tc_N_CD40L+	1
CASSLRTSGQTQYF	V5-3	J2-4J2-5	LULO-TC-DN1_Tc_N_CD40L+	1
CASSLRVVTDTQYF	V5-3	J2-3	LULO-TC-DN1_Tc_N_CD40L+	1
CASSLSAGDYGYTF	V5-3	J1-2	LULO-TC-DN1_Tc_N_CD40L+	1
CASSLSGSTEAFF	V5-3	J1-1	LULO-TC-DN1_Tc_N_CD40L+	1
CASSLSQGFEAFF	V5-3	J1-1	LULO-TC-DN1_Tc_N_CD40L+	1
CASSLTASEAFF	V5-3	J1-1	LULO-TC-DN1_Tc_N_CD40L+	1
CASSLTAYNSPLHF	V5-3	J1-6	LULO-TC-DN1_Tc_N_CD40L+	1
CASSLTDMNTEAFF	V5-3	J1-1	LULO-TC-DN1_Tc_N_CD40L+	4
CASSLTGDDSPLHF	V5-3	J1-6	LULO-TC-DN1_Tc_N_CD40L+	1
CASSLTREYNEQFF	V5-3	J2-1	LULO-TC-DN1_Tc_N_CD40L+	3
CASSLVAGGPADTQYF	V5-3	J2-3	LULO-TC-DN1_Tc_N_CD40L+	1
CASSLVASGGPTDTQYF	V5-3	J2-3	LULO-TC-DN1_Tc_N_CD40L+	1
CASSLVEGGNNEQFF	V5-3	J2-1	LULO-TC-DN1_Tc_N_CD40L+	1
CASSLVGGSTDTQYF	V5-3	J2-3	LULO-TC-DN1_Tc_N_CD40L+	1
CASSLVGNSYEQYF	V5-3	J2-7	LULO-TC-DN1_Tc_N_CD40L+	1
CASSLVMGTNTEAFF	V5-3	J1-1	LULO-TC-DN1_Tc_N_CD40L+	1
CASSLVRGGLIRYEQYF	V5-3	J2-7	LULO-TC-DN1_Tc_N_CD40L+	1
CASSLVRNRAYEQYF	V5-3	J2-7	LULO-TC-DN1_Tc_N_CD40L+	2
CASSLVSGEQYF	V5-3	J2-7	LULO-TC-DN1_Tc_N_CD40L+	1
CASSLWGAGPSSTDTQYF	V5-3	J2-3	LULO-TC-DN1_Tc_N_CD40L+	1
CASSLWRGNTEAFF	V5-3	J1-1	LULO-TC-DN1_Tc_N_CD40L+	5
CASSLWTSGGTETQYF	V5-3	J2-5	LULO-TC-DN1_Tc_N_CD40L+	1
CASSMGNGKLFF	V5-3	J1-4	LULO-TC-DN1_Tc_N_CD40L+	1
CASSMTELYNEQFF	V5-3	J2-1	LULO-TC-DN1_Tc_N_CD40L+	1
CASSNDLNSYNEQFF	V5-3	J2-1	LULO-TC-DN1_Tc_N_CD40L+	1
CASSNSGGLNEQFF	V5-3	J2-1	LULO-TC-DN1_Tc_N_CD40L+	1
CASSNTGDYSPLHF	V5-3	J1-6	LULO-TC-DN1_Tc_N_CD40L+	1
CASSPASLTDTQYF	V5-3	J2-3	LULO-TC-DN1_Tc_N_CD40L+	1
CASSPDTSNYGYTF	V5-3	J1-2	LULO-TC-DN1_Tc_N_CD40L+	2
CASSPGGPYNEQFF	V5-3	J2-1	LULO-TC-DN1_Tc_N_CD40L+	2
CASSPGGREQFF	V5-3	J2-1	LULO-TC-DN1_Tc_N_CD40L+	1
CASSPGTASYEQYF	V5-3	J2-7	LULO-TC-DN1_Tc_N_CD40L+	1
CASSPQGGHNEQFF	V5-3	J2-1	LULO-TC-DN1_Tc_N_CD40L+	1
CASSPQNTDTQYF	V5-3	J2-3	LULO-TC-DN1_Tc_N_CD40L+	1
CASSPVVGTEAFF	V5-3	J1-1	LULO-TC-DN1_Tc_N_CD40L+	3
CASSPWQGESGYTF	V5-3	J1-2	LULO-TC-DN1_Tc_N_CD40L+	1
CASSQAFSYEQYF	V5-3	J2-7	LULO-TC-DN1_Tc_N_CD40L+	1
CASSQVTFSGNTIYF	V5-3	J1-3	LULO-TC-DN1_Tc_N_CD40L+	1
CASSRDIQETQYF	V5-3	J2-7	LULO-TC-DN1_Tc_N_CD40L+	1
CASSRGERSSPNEQFF	V5-3	J2-1	LULO-TC-DN1_Tc_N_CD40L+	1
CASSRGQGPTEAFF	V5-3	J1-1	LULO-TC-DN1_Tc_N_CD40L+	1
CASSRQGNEQYF	V5-3	J2-7	LULO-TC-DN1_Tc_N_CD40L+	1
CASSRSPGARQPQHF	V5-3	J1-5	LULO-TC-DN1_Tc_N_CD40L+	1
CASSSGGNTQYF	V5-3	J2-3	LULO-TC-DN1_Tc_N_CD40L+	1
CASSSGLAGGNPTDTQYF	V5-3	J2-3	LULO-TC-DN1_Tc_N_CD40L+	2
CASSSGQGGINEQFF	V5-3	J2-1	LULO-TC-DN1_Tc_N_CD40L+	1
CASSSGTGEWGEQFF	V5-3	J2-1	LULO-TC-DN1_Tc_N_CD40L+	1
CASSSGTTIYEQYF	V5-3	J2-7	LULO-TC-DN1_Tc_N_CD40L+	1
CASSSLKFSGNTIYF	V5-3	J1-3	LULO-TC-DN1_Tc_N_CD40L+	1
CASSSLTFLKGFGYTF	V5-3	J1-2	LULO-TC-DN1_Tc_N_CD40L+	1
CASSSPGGEKLFF	V5-3	J1-4	LULO-TC-DN1_Tc_N_CD40L+	1
CASSSRAFLTPDTQYF	V5-3	J2-3	LULO-TC-DN1_Tc_N_CD40L+	1
CASSSRDRANQETQYF	V5-3	J2-7	LULO-TC-DN1_Tc_N_CD40L+	1
CASSSRDYGSYNEQFF	V5-3	J2-1	LULO-TC-DN1_Tc_N_CD40L+	1
CASSSREGATSTDTQYF	V5-3	J2-3	LULO-TC-DN1_Tc_N_CD40L+	1
CASSSSGVETQYF	V5-3	J2-5	LULO-TC-DN1_Tc_N_CD40L+	1
CASSSSTGLKIYEQYF	V5-3	J2-1	LULO-TC-DN1_Tc_N_CD40L+	1
CASSSSTHLEQYF	V5-3	J2-7	LULO-TC-DN1_Tc_N_CD40L+	1
CASSSYTGGGNTIYF	V5-3	J1-3	LULO-TC-DN1_Tc_N_CD40L+	1
CASSTPDRTVEAFF	V5-3	J1-1	LULO-TC-DN1_Tc_N_CD40L+	2
CASSVAANTGELFF	V5-3	J2-2	LULO-TC-DN1_Tc_N_CD40L+	1
CASSVRGAVNEQFF	V5-3	J2-1	LULO-TC-DN1_Tc_N_CD40L+	2
CASSVTGGGDLRYGYTF	V5-3	J1-2	LULO-TC-DN1_Tc_N_CD40L+	1
CASSVVGGAYEQYF	V5-3	J2-7	LULO-TC-DN1_Tc_N_CD40L+	1
CASSWDGGSNTEAFF	V5-3	J1-1	LULO-TC-DN1_Tc_N_CD40L+	3
CASSWGNTGELFF	V5-3	J2-2	LULO-TC-DN1_Tc_N_CD40L+	2
CASSWGPYYGYTF	V5-3	J1-2	LULO-TC-DN1_Tc_N_CD40L+	1
CASSWTGRWEAFF	V5-3	J1-1	LULO-TC-DN1_Tc_N_CD40L+	1
CASSWTGSAGELFF	V5-3	J2-2	LULO-TC-DN1_Tc_N_CD40L+	1
CASSYEGPTDTQYF	V5-3	J2-3	LULO-TC-DN1_Tc_N_CD40L+	1
CASSYLRAPLYNEQFF	V5-3	J2-1	LULO-TC-DN1_Tc_N_CD40L+	1
CASSYPGAAGGYTF	V5-3	J1-2	LULO-TC-DN1_Tc_N_CD40L+	1
CASSYVTGTGELFF	V5-3	J2-2	LULO-TC-DN1_Tc_N_CD40L+	2
CASTDPGGAGWDEQFF	V5-3	J2-1	LULO-TC-DN1_Tc_N_CD40L+	1
CASTQRGGNEQFF	V5-3	J2-1	LULO-TC-DN1_Tc_N_CD40L+	1
CASTTSGGADEQYF	V5-3	J2-7	LULO-TC-DN1_Tc_N_CD40L+	1
CATQQGRYNEQFF	V5-3	J2-1	LULO-TC-DN1_Tc_N_CD40L+	1
WASSPGTSGGASTGELFF	V5-3	J2-2	LULO-TC-DN1_Tc_N_CD40L+	1
WGRTARQPQHF	V5-3	J1-5	LULO-TC-DN1_Tc_N_CD40L+	1
CACSSPGPSAGGYTF	V5-4	J1-2	LULO-TC-DN1_Tc_N_CD40L+	1
CAGQRGQNTGELFF	V5-4	J2-2	LULO-TC-DN1_Tc_N_CD40L+	1
CAGSLIGPDTQYF	V5-4	J2-3	LULO-TC-DN1_Tc_N_CD40L+	5
CAGSLLSQGPGELFF	V5-4	J2-2	LULO-TC-DN1_Tc_N_CD40L+	4
CAGSLTDMNTEAFF	V5-4	J1-1	LULO-TC-DN1_Tc_N_CD40L+	1
CAGSSSAAFEQFF	V5-4	J2-1	LULO-TC-DN1_Tc_N_CD40L+	1
CAGSSVGATEAFF	V5-4	J1-1	LULO-TC-DN1_Tc_N_CD40L+	2
CAGSTSGGAGTDTQYF	V5-4	J2-3	LULO-TC-DN1_Tc_N_CD40L+	1
CAGSWDGGSNTEAFF	V5-4	J1-1	LULO-TC-DN1_Tc_N_CD40L+	3
CAGTQFGVGTFF	V5-4	J1-1	LULO-TC-DN1_Tc_N_CD40L+	1
CAIQRGGVTDTQYF	V5-4	J2-3	LULO-TC-DN1_Tc_N_CD40L+	1
CAISDSGTGFNEQFF	V5-4	J2-1	LULO-TC-DN1_Tc_N_CD40L+	1
CAISEGANGYTF	V5-4	J1-2	LULO-TC-DN1_Tc_N_CD40L+	1
CAISESGGSGTEAFF	V5-4	J1-1	LULO-TC-DN1_Tc_N_CD40L+	1
CAISFLEGAISNTEAFF	V5-4	J1-1	LULO-TC-DN1_Tc_N_CD40L+	1
CAISGDRLSYEQYF	V5-4	J2-7	LULO-TC-DN1_Tc_N_CD40L+	1
CAISGYRLSYEQYF	V5-4	J2-7	LULO-TC-DN1_Tc_N_CD40L+	1
CAISQFTGFRHNEQFF	V5-4	J2-1	LULO-TC-DN1_Tc_N_CD40L+	1
CANRPGTGVPYEQYF	V5-4	J2-7	LULO-TC-DN1_Tc_N_CD40L+	1
CANSLGSLLYGYTF	V5-4	J1-2	LULO-TC-DN1_Tc_N_CD40L+	1
CANSLVGSGEEETQYF	V5-4	J2-7	LULO-TC-DN1_Tc_N_CD40L+	1
CANSPGLAYNEQFF	V5-4	J2-1	LULO-TC-DN1_Tc_N_CD40L+	1
CANSSPPDGTEAFF	V5-4	J1-1	LULO-TC-DN1_Tc_N_CD40L+	4
CARAGELFF	V5-4	J1-4	LULO-TC-DN1_Tc_N_CD40L+	1
CARGWAGGSHPDAFF	V5-4	J1-1	LULO-TC-DN1_Tc_N_CD40L+	1
CARLRGRNGNTIYF	V5-4	J1-3	LULO-TC-DN1_Tc_N_CD40L+	1
CARRFTPGPEQFF	V5-4	J2-7	LULO-TC-DN1_Tc_N_CD40L+	1
CARRGLSPSGANVLTF	V5-4	J2-6	LULO-TC-DN1_Tc_N_CD40L+	1
CARRIDRDEQYF	V5-4	J2-7	LULO-TC-DN1_Tc_N_CD40L+	1
CARRLAAGDASARYF	V5-4	J2-4	LULO-TC-DN1_Tc_N_CD40L+	1
CARRLGVPPAFF	V5-4	J1-1	LULO-TC-DN1_Tc_N_CD40L+	1
CARRLLRPGPGALFF	V5-4	J2-2	LULO-TC-DN1_Tc_N_CD40L+	1
CARRSGLAGGPPTDPQYF	V5-4	J2-3J2-4	LULO-TC-DN1_Tc_N_CD40L+	1
CARRSVPGQGGDAFF	V5-4	J1-1	LULO-TC-DN1_Tc_N_CD40L+	1
CARRWAGGSYTVAFF	V5-4	J1-1	LULO-TC-DN1_Tc_N_CD40L+	1
CARSASQRGDSSYNEQFF	V5-4	J2-1	LULO-TC-DN1_Tc_N_CD40L+	1
CARSFPDSYEQYF	V5-4	J2-7	LULO-TC-DN1_Tc_N_CD40L+	2
CARSFRDRVADAQFF	V5-4	J2-1	LULO-TC-DN1_Tc_N_CD40L+	1
CARSGGTSGPYNEQFF	V5-4	J2-1	LULO-TC-DN1_Tc_N_CD40L+	1
CARSGVKNYGYTF	V5-4	J1-2	LULO-TC-DN1_Tc_N_CD40L+	1
CARSIRDTEAFF	V5-4	J1-1	LULO-TC-DN1_Tc_N_CD40L+	3
CARSLEGVDDTEAFF	V5-4	J1-1	LULO-TC-DN1_Tc_N_CD40L+	2
CARSLGGAPQSF	V5-4	J2-3	LULO-TC-DN1_Tc_N_CD40L+	1
CARSLLSQGHGVLFF	V5-4	J2-2	LULO-TC-DN1_Tc_N_CD40L+	1
CARSLVSREGANVLTF	V5-4	J2-6	LULO-TC-DN1_Tc_N_CD40L+	1
CARSLWAPPAAPQSF	V5-4	J2-3	LULO-TC-DN1_Tc_N_CD40L+	1
CARSMTGGDSPLRF	V5-4	J1-6	LULO-TC-DN1_Tc_N_CD40L+	1
CARSPGPGVPSAQYF	V5-4	J2-4	LULO-TC-DN1_Tc_N_CD40L+	1
CARSPGPSDS	V5-4	J2-4	LULO-TC-DN1_Tc_N_CD40L+	1
CARSSPGGEKLFF	V5-4	J1-4	LULO-TC-DN1_Tc_N_CD40L+	1
CARSTDTGATEAFF	V5-4	J1-1	LULO-TC-DN1_Tc_N_CD40L+	1
CARSTGGDEQLF	V5-4	J2-1	LULO-TC-DN1_Tc_N_CD40L+	1
CARSWAGGSNTAAFF	V5-4	J1-1	LULO-TC-DN1_Tc_N_CD40L+	1
CARSWVGESHPAAFF	V5-4	J1-1	LULO-TC-DN1_Tc_N_CD40L+	1
CARSYIVGRSYNEQFF	V5-4	J2-1	LULO-TC-DN1_Tc_N_CD40L+	1
CASAAGQGNTEAFF	V5-4	J1-1	LULO-TC-DN1_Tc_N_CD40L+	5
CASAFRGVSTDTQYF	V5-4	J2-3	LULO-TC-DN1_Tc_N_CD40L+	3
CASAGFSYNEQFF	V5-4	J2-1	LULO-TC-DN1_Tc_N_CD40L+	1
CASAPGLSYEQYF	V5-4	J2-7	LULO-TC-DN1_Tc_N_CD40L+	1
CASAQATGGNEQFF	V5-4	J2-1	LULO-TC-DN1_Tc_N_CD40L+	27
CASARGETQYF	V5-4	J2-5	LULO-TC-DN1_Tc_N_CD40L+	4
CASCIQGAREKLFF	V5-4	J1-4	LULO-TC-DN1_Tc_N_CD40L+	1
CASDRPSYGYTF	V5-4	J1-2	LULO-TC-DN1_Tc_N_CD40L+	3
CASEAGQGVGNTIYF	V5-4	J1-3	LULO-TC-DN1_Tc_N_CD40L+	5
CASETGTSLSGANVLTF	V5-4	J2-6	LULO-TC-DN1_Tc_N_CD40L+	2
CASGAQNTEAFF	V5-4	J1-1	LULO-TC-DN1_Tc_N_CD40L+	1
CASGDSYNEQFF	V5-4	J2-7	LULO-TC-DN1_Tc_N_CD40L+	1
CASGFRQGTEQFF	V5-4	J2-1	LULO-TC-DN1_Tc_N_CD40L+	1
CASGFTQGTEQFF	V5-4	J2-1	LULO-TC-DN1_Tc_N_CD40L+	1
CASGGAADEAFF	V5-4	J1-1	LULO-TC-DN1_Tc_N_CD40L+	1
CASGHRDMNTEAFF	V5-4	J1-1	LULO-TC-DN1_Tc_N_CD40L+	3
CASGLDSYSSYNEQFF	V5-4	J2-1	LULO-TC-DN1_Tc_N_CD40L+	1
CASGLGGSEQYF	V5-4	J2-1	LULO-TC-DN1_Tc_N_CD40L+	2
CASGLGGSEQYF	V5-4	J2-7	LULO-TC-DN1_Tc_N_CD40L+	15
CASGLGNQPQHF	V5-4	J1-5	LULO-TC-DN1_Tc_N_CD40L+	1
CASGLTGLGYTF	V5-4	J1-2	LULO-TC-DN1_Tc_N_CD40L+	1
CASGQLNTEAFF	V5-4	J1-1	LULO-TC-DN1_Tc_N_CD40L+	3
CASGSTWSSYNEQFF	V5-4	J2-1	LULO-TC-DN1_Tc_N_CD40L+	2
CASGTGGLTEAFF	V5-4	J1-1	LULO-TC-DN1_Tc_N_CD40L+	1
CASGTGNNEQFF	V5-4	J2-1	LULO-TC-DN1_Tc_N_CD40L+	1
CASGYGQGHTEAFF	V5-4	J1-1	LULO-TC-DN1_Tc_N_CD40L+	22
CASIAGGASQETQYF	V5-4	J2-5	LULO-TC-DN1_Tc_N_CD40L+	2
CASIAGLFAGNTIYF	V5-4	J1-3	LULO-TC-DN1_Tc_N_CD40L+	1
CASIEWGANYGYTF	V5-4	J1-2	LULO-TC-DN1_Tc_N_CD40L+	1
CASIGLAGGRVQETQYF	V5-4	J2-3	LULO-TC-DN1_Tc_N_CD40L+	1
CASIGLAGGRVQETQYF	V5-4	J2-5	LULO-TC-DN1_Tc_N_CD40L+	10
CASIGLAGGRVQKTQYF	V5-4	J2-4J2-5	LULO-TC-DN1_Tc_N_CD40L+	1
CASILGEAGGPYEQYF	V5-4	J2-7	LULO-TC-DN1_Tc_N_CD40L+	1
CASILGGVYEQYF	V5-4	J2-7	LULO-TC-DN1_Tc_N_CD40L+	5
CASILLPGQGYEQYF	V5-4	J2-7	LULO-TC-DN1_Tc_N_CD40L+	2
CASIPAGGSYNEQFF	V5-4	J2-1	LULO-TC-DN1_Tc_N_CD40L+	2
CASIPGQGDYYGYTF	V5-4	J1-2	LULO-TC-DN1_Tc_N_CD40L+	23
CASISAGSADTQYF	V5-4	J2-3	LULO-TC-DN1_Tc_N_CD40L+	1
CASISGAWTEAFF	V5-4	J1-1	LULO-TC-DN1_Tc_N_CD40L+	7
CASISIGAEAFF	V5-4	J1-1	LULO-TC-DN1_Tc_N_CD40L+	316
CASISIGTEAFF	V5-4	J1-1	LULO-TC-DN1_Tc_N_CD40L+	1
CASISKTGRDTQYF	V5-4	J2-3	LULO-TC-DN1_Tc_N_CD40L+	2
CASISVCAEAFF	V5-4	J1-1	LULO-TC-DN1_Tc_N_CD40L+	2
CASIWTGALNTEAFF	V5-4	J1-1	LULO-TC-DN1_Tc_N_CD40L+	1
CASKAGTSGGAGEQFF	V5-4	J2-1	LULO-TC-DN1_Tc_N_CD40L+	1
CASKDQGRYEQYF	V5-4	J2-7	LULO-TC-DN1_Tc_N_CD40L+	1
CASKKMGGRETQYF	V5-4	J2-5	LULO-TC-DN1_Tc_N_CD40L+	1
CASKPDPRDTGELFF	V5-4	J2-2	LULO-TC-DN1_Tc_N_CD40L+	61
CASKQTPGLGDTQYF	V5-4	J2-3	LULO-TC-DN1_Tc_N_CD40L+	1
CASLADSYNEQFF	V5-4	J2-1	LULO-TC-DN1_Tc_N_CD40L+	2
CASLVQGYGYTF	V5-4	J1-2	LULO-TC-DN1_Tc_N_CD40L+	41
CASMTDTDTQYF	V5-4	J2-3	LULO-TC-DN1_Tc_N_CD40L+	4
CASNDAGTASLETQYF	V5-4	J2-5	LULO-TC-DN1_Tc_N_CD40L+	2
CASNGGGTEAFF	V5-4	J1-1	LULO-TC-DN1_Tc_N_CD40L+	1
CASNGLGSYEQYF	V5-4	J2-4	LULO-TC-DN1_Tc_N_CD40L+	1
CASNGLGSYEQYF	V5-4	J2-7	LULO-TC-DN1_Tc_N_CD40L+	88
CASNGWGEQYF	V5-4	J2-7	LULO-TC-DN1_Tc_N_CD40L+	2
CASNLGGSGGELFF	V5-4	J2-2	LULO-TC-DN1_Tc_N_CD40L+	1
CASNLGHRSDEQDF	V5-4	J2-7	LULO-TC-DN1_Tc_N_CD40L+	1
CASNLGHRSDEQYF	V5-4	J2-4	LULO-TC-DN1_Tc_N_CD40L+	1
CASNLGHRSDEQYF	V5-4	J2-7	LULO-TC-DN1_Tc_N_CD40L+	250
CASNPDRTKSYNEQFF	V5-4	J2-1	LULO-TC-DN1_Tc_N_CD40L+	16
CASNPGPQGAGDEQFF	V5-4	J2-1	LULO-TC-DN1_Tc_N_CD40L+	3
CASNPSGGSYNEQFF	V5-4	J2-1	LULO-TC-DN1_Tc_N_CD40L+	2
CASNQGIVYEQYF	V5-4	J2-1J2-7	LULO-TC-DN1_Tc_N_CD40L+	1
CASNRGLGNEQYF	V5-4	J2-7	LULO-TC-DN1_Tc_N_CD40L+	1
CASNSGLAGGNPTDTQYF	V5-4	J2-3	LULO-TC-DN1_Tc_N_CD40L+	1
CASNTQGADEQFF	V5-4	J2-1	LULO-TC-DN1_Tc_N_CD40L+	1
CASNYDSGGNTEAFY	V5-4	J1-1	LULO-TC-DN1_Tc_N_CD40L+	1
CASPPAGSADTQYF	V5-4	J2-3	LULO-TC-DN1_Tc_N_CD40L+	1
CASPRGTDTQYF	V5-4	J2-3	LULO-TC-DN1_Tc_N_CD40L+	1
CASRAAFGFRGDTEAFF	V5-4	J1-1	LULO-TC-DN1_Tc_N_CD40L+	1
CASRAGLMDTEAFF	V5-4	J1-1	LULO-TC-DN1_Tc_N_CD40L+	2
CASRAGLMNTEAFF	V5-4	J1-1	LULO-TC-DN1_Tc_N_CD40L+	332
CASRAGLMNTEAIF	V5-4	J1-1	LULO-TC-DN1_Tc_N_CD40L+	1
CASRAGQAYEQYF	V5-4	J2-7	LULO-TC-DN1_Tc_N_CD40L+	1
CASRANYGYTF	V5-4	J1-2	LULO-TC-DN1_Tc_N_CD40L+	2
CASRARRGGLDEQFF	V5-4	J2-1	LULO-TC-DN1_Tc_N_CD40L+	1
CASRDQGRYEQYF	V5-4	J2-7	LULO-TC-DN1_Tc_N_CD40L+	518
CASRDRGREQYF	V5-4	J2-7	LULO-TC-DN1_Tc_N_CD40L+	3
CASREGDPNTEAFF	V5-4	J1-1	LULO-TC-DN1_Tc_N_CD40L+	1
CASREGQQGNTGELFF	V5-4	J2-2	LULO-TC-DN1_Tc_N_CD40L+	1
CASRFFGLTHSPLPF	V5-4	J1-6	LULO-TC-DN1_Tc_N_CD40L+	1
CASRFGDFAEAFF	V5-4	J1-1	LULO-TC-DN1_Tc_N_CD40L+	1
CASRFGLAGGTDTQYF	V5-4	J2-4	LULO-TC-DN1_Tc_N_CD40L+	1
CASRFSGGSYNEQFF	V5-4	J2-1	LULO-TC-DN1_Tc_N_CD40L+	4
CASRFTQGTEQFF	V5-4	J2-1	LULO-TC-DN1_Tc_N_CD40L+	1
CASRGEVYEQYF	V5-4	J2-7	LULO-TC-DN1_Tc_N_CD40L+	1
CASRGGEQPQHF	V5-4	J1-5	LULO-TC-DN1_Tc_N_CD40L+	2
CASRGIMNTEAFF	V5-4	J1-1	LULO-TC-DN1_Tc_N_CD40L+	82
CASRGIMNTEAVC	V5-4	J1-1	LULO-TC-DN1_Tc_N_CD40L+	1
CASRGLDTQYF	V5-4	J2-3	LULO-TC-DN1_Tc_N_CD40L+	7
CASRGNEQFF	V5-4	J2-1	LULO-TC-DN1_Tc_N_CD40L+	1
CASRGPGELFF	V5-4	J2-2	LULO-TC-DN1_Tc_N_CD40L+	32
CASRGQGVYEQYF	V5-4	J2-7	LULO-TC-DN1_Tc_N_CD40L+	2
CASRGQTYYGYTF	V5-4	J1-2	LULO-TC-DN1_Tc_N_CD40L+	1
CASRGTSGAYNEQFF	V5-4	J2-1	LULO-TC-DN1_Tc_N_CD40L+	2
CASRGWTGGTEAFF	V5-4	J1-1	LULO-TC-DN1_Tc_N_CD40L+	10
CASRIAGATHTQYF	V5-4	J2-3	LULO-TC-DN1_Tc_N_CD40L+	1
CASRLAGGPADTQYF	V5-4	J2-3	LULO-TC-DN1_Tc_N_CD40L+	1
CASRLAGGPDTQYF	V5-4	J2-3	LULO-TC-DN1_Tc_N_CD40L+	1
CASRLAGGPRELFF	V5-4	J2-2	LULO-TC-DN1_Tc_N_CD40L+	271
CASRLEASNSPLHF	V5-4	J1-6	LULO-TC-DN1_Tc_N_CD40L+	1
CASRLKQGNNQPQHF	V5-4	J1-5	LULO-TC-DN1_Tc_N_CD40L+	1
CASRLTTRGGGGEQYF	V5-4	J2-7	LULO-TC-DN1_Tc_N_CD40L+	1
CASRLTTSGGGGEQYF	V5-4	J2-7	LULO-TC-DN1_Tc_N_CD40L+	2
CASRLWDTPADTQYF	V5-4	J2-5	LULO-TC-DN1_Tc_N_CD40L+	1
CASRNPGATDTQYF	V5-4	J2-3	LULO-TC-DN1_Tc_N_CD40L+	1
CASRPARFTDPQYF	V5-4	J2-3J2-4	LULO-TC-DN1_Tc_N_CD40L+	1
CASRPEQGNSYEQYF	V5-4	J2-7	LULO-TC-DN1_Tc_N_CD40L+	1
CASRPGQRTDTQYF	V5-4	J2-3	LULO-TC-DN1_Tc_N_CD40L+	1
CASRPGTGGTWGYTF	V5-4	J1-2	LULO-TC-DN1_Tc_N_CD40L+	1
CASRPGTGSKLHRNSPLHF	V5-4	J1-6	LULO-TC-DN1_Tc_N_CD40L+	1
CASRPGTGVPYEQYF	V5-4	J2-1	LULO-TC-DN1_Tc_N_CD40L+	13
CASRPGTGVPYEQYF	V5-4	J2-4	LULO-TC-DN1_Tc_N_CD40L+	3
CASRPGTGVPYEQYF	V5-4	J2-5	LULO-TC-DN1_Tc_N_CD40L+	1
CASRPGTGVPYEQYF	V5-4	J2-7	LULO-TC-DN1_Tc_N_CD40L+	455
CASRPGTYLTDTQYF	V5-4	J2-3	LULO-TC-DN1_Tc_N_CD40L+	2
CASRPQGAETQYF	V5-4	J2-1	LULO-TC-DN1_Tc_N_CD40L+	1
CASRPQGAETQYF	V5-4	J2-5	LULO-TC-DN1_Tc_N_CD40L+	1
CASRPRDTNNYGYTF	V5-4	J1-2	LULO-TC-DN1_Tc_N_CD40L+	1
CASRPSSGGPGELFF	V5-4	J2-2	LULO-TC-DN1_Tc_N_CD40L+	305
CASRPSSGGPRELFF	V5-4	J2-2	LULO-TC-DN1_Tc_N_CD40L+	1
CASRQGAGEQYF	V5-4	J2-7	LULO-TC-DN1_Tc_N_CD40L+	1
CASRQRGSYEQYF	V5-4	J2-7	LULO-TC-DN1_Tc_N_CD40L+	1
CASRQSHTDTQYF	V5-4	J2-3	LULO-TC-DN1_Tc_N_CD40L+	4
CASRQTPGLGDTKYF	V5-4	J2-3	LULO-TC-DN1_Tc_N_CD40L+	1
CASRQTPGLGDTQYF	V5-4	J2-3	LULO-TC-DN1_Tc_N_CD40L+	397
CASRRGPGFDIQYF	V5-4	J2-4	LULO-TC-DN1_Tc_N_CD40L+	1
CASRRITEAFF	V5-4	J1-1	LULO-TC-DN1_Tc_N_CD40L+	1
CASRRQGPHDGYTF	V5-4	J1-2	LULO-TC-DN1_Tc_N_CD40L+	17
CASRSAGGFTEAFF	V5-4	J1-1	LULO-TC-DN1_Tc_N_CD40L+	488
CASRSAGGTDTQYF	V5-4	J2-3	LULO-TC-DN1_Tc_N_CD40L+	1
CASRSDRGGYTF	V5-4	J1-2	LULO-TC-DN1_Tc_N_CD40L+	1
CASRSDTFYEQYF	V5-4	J2-7	LULO-TC-DN1_Tc_N_CD40L+	1
CASRSGIGGVDTQYF	V5-4	J2-3	LULO-TC-DN1_Tc_N_CD40L+	3
CASRSGTSYNSPLHF	V5-4	J1-6	LULO-TC-DN1_Tc_N_CD40L+	2
CASRSKTGRDTQYF	V5-4	J2-2	LULO-TC-DN1_Tc_N_CD40L+	1
CASRSKTGRDTQYF	V5-4	J2-3	LULO-TC-DN1_Tc_N_CD40L+	703
CASRSRDRGWVAGGRSYNEQFF	V5-4	J2-1	LULO-TC-DN1_Tc_N_CD40L+	1
CASRSSGVETQYF	V5-4	J2-5	LULO-TC-DN1_Tc_N_CD40L+	1
CASRSVGGFTEAFF	V5-4	J1-1	LULO-TC-DN1_Tc_N_CD40L+	2
CASRSVWATNEKLFF	V5-4	J1-4	LULO-TC-DN1_Tc_N_CD40L+	7
CASRTGGLDTEAFF	V5-4	J1-1	LULO-TC-DN1_Tc_N_CD40L+	1
CASRTGNTEAFF	V5-4	J1-1	LULO-TC-DN1_Tc_N_CD40L+	3
CASRTGPGNNEQFF	V5-4	J2-1	LULO-TC-DN1_Tc_N_CD40L+	4
CASRVGGLTEAFF	V5-4	J1-1	LULO-TC-DN1_Tc_N_CD40L+	1
CASRWTSGGWLDTQYF	V5-4	J2-3	LULO-TC-DN1_Tc_N_CD40L+	1
CASRYALAGKTDTQYF	V5-4	J2-3	LULO-TC-DN1_Tc_N_CD40L+	2
CASRYQGRYEQYF	V5-4	J2-7	LULO-TC-DN1_Tc_N_CD40L+	1
CASSAAQGYEQYF	V5-4	J2-7	LULO-TC-DN1_Tc_N_CD40L+	2
CASSADSFEQFF	V5-4	J2-1	LULO-TC-DN1_Tc_N_CD40L+	793
CASSADSFEQFF	V5-4	J2-7	LULO-TC-DN1_Tc_N_CD40L+	5
CASSAEDRVTDTQYF	V5-4	J2-3	LULO-TC-DN1_Tc_N_CD40L+	6
CASSAFLAGTYEQYF	V5-4	J2-7	LULO-TC-DN1_Tc_N_CD40L+	13
CASSAGLAGGLQETQYF	V5-4	J2-5	LULO-TC-DN1_Tc_N_CD40L+	1
CASSAGLALNEQFF	V5-4	J2-1	LULO-TC-DN1_Tc_N_CD40L+	2
CASSAGLAVQETQYF	V5-4	J2-5	LULO-TC-DN1_Tc_N_CD40L+	4
CASSAGNYEQYF	V5-4	J2-7	LULO-TC-DN1_Tc_N_CD40L+	1
CASSAGQGLALAEKLFF	V5-4	J1-4	LULO-TC-DN1_Tc_N_CD40L+	5
CASSAGQGVLDTQYF	V5-4	J2-3	LULO-TC-DN1_Tc_N_CD40L+	8
CASSAGQTYEQYF	V5-4	J2-7	LULO-TC-DN1_Tc_N_CD40L+	2
CASSAGSTYEQYF	V5-4	J2-7	LULO-TC-DN1_Tc_N_CD40L+	1
CASSAGTAAYEQYF	V5-4	J2-7	LULO-TC-DN1_Tc_N_CD40L+	1
CASSAGTSGTDTQYF	V5-4	J2-3	LULO-TC-DN1_Tc_N_CD40L+	3
CASSAKGELFF	V5-4	J2-2	LULO-TC-DN1_Tc_N_CD40L+	158
CASSALPGDTQYF	V5-4	J2-3	LULO-TC-DN1_Tc_N_CD40L+	2
CASSALTREQYF	V5-4	J2-4	LULO-TC-DN1_Tc_N_CD40L+	1
CASSALTREQYF	V5-4	J2-7	LULO-TC-DN1_Tc_N_CD40L+	19
CASSAPGSYEQYF	V5-4	J2-7	LULO-TC-DN1_Tc_N_CD40L+	21
CASSARGGNEQFF	V5-4	J2-1	LULO-TC-DN1_Tc_N_CD40L+	1
CASSASLDRGDYEQYF	V5-4	J2-7	LULO-TC-DN1_Tc_N_CD40L+	1
CASSASSYNEQFF	V5-4	J2-1	LULO-TC-DN1_Tc_N_CD40L+	2
CASSATGGLIGYTF	V5-4	J1-2	LULO-TC-DN1_Tc_N_CD40L+	1
CASSATGGLYGYTF	V5-4	J1-2	LULO-TC-DN1_Tc_N_CD40L+	2
CASSATGGMSTDTQYF	V5-4	J2-3	LULO-TC-DN1_Tc_N_CD40L+	1
CASSATGSETQYF	V5-4	J2-5	LULO-TC-DN1_Tc_N_CD40L+	1
CASSATLLGNQPQHF	V5-4	J1-5	LULO-TC-DN1_Tc_N_CD40L+	7
CASSATSGVYNEQFF	V5-4	J2-1	LULO-TC-DN1_Tc_N_CD40L+	6
CASSAWDGLNIQYF	V5-4	J2-1	LULO-TC-DN1_Tc_N_CD40L+	3
CASSAWDGLNIQYF	V5-4	J2-4	LULO-TC-DN1_Tc_N_CD40L+	2
CASSAWDGLNIQYF	V5-4	J2-7	LULO-TC-DN1_Tc_N_CD40L+	2
CASSCGEPDTQYF	V5-4	J2-3	LULO-TC-DN1_Tc_N_CD40L+	2
CASSCRMGQGSTDTQYF	V5-4	J2-3	LULO-TC-DN1_Tc_N_CD40L+	1
CASSDAEAFF	V5-4	J1-1	LULO-TC-DN1_Tc_N_CD40L+	1
CASSDAVGTEAFF	V5-4	J1-1	LULO-TC-DN1_Tc_N_CD40L+	39
CASSDDQNTGELFF	V5-4	J2-2	LULO-TC-DN1_Tc_N_CD40L+	3
CASSDFGQLNQPQHF	V5-4	J1-5	LULO-TC-DN1_Tc_N_CD40L+	1
CASSDFPTSGYTDTQYF	V5-4	J2-3	LULO-TC-DN1_Tc_N_CD40L+	1
CASSDGAEAFF	V5-4	J1-1	LULO-TC-DN1_Tc_N_CD40L+	2
CASSDGGAGSRDTQYF	V5-4	J2-3	LULO-TC-DN1_Tc_N_CD40L+	2
CASSDGGSYEQYF	V5-4	J2-7	LULO-TC-DN1_Tc_N_CD40L+	1
CASSDGPGTGSDGYTF	V5-4	J1-2	LULO-TC-DN1_Tc_N_CD40L+	2
CASSDGTSNSPLHF	V5-4	J1-6	LULO-TC-DN1_Tc_N_CD40L+	1
CASSDPQERGSPLHF	V5-4	J1-6	LULO-TC-DN1_Tc_N_CD40L+	1
CASSDRDGNEKLFF	V5-4	J1-4	LULO-TC-DN1_Tc_N_CD40L+	2
CASSDRLAGHYEQYF	V5-4	J2-7	LULO-TC-DN1_Tc_N_CD40L+	1
CASSDRLQETQYF	V5-4	J2-1	LULO-TC-DN1_Tc_N_CD40L+	1
CASSDRLQETQYF	V5-4	J2-3	LULO-TC-DN1_Tc_N_CD40L+	1
CASSDRLQETQYF	V5-4	J2-5	LULO-TC-DN1_Tc_N_CD40L+	27
CASSDRLQETQYF	V5-4	J2-7	LULO-TC-DN1_Tc_N_CD40L+	3
CASSDRPSPTYEQYF	V5-4	J2-7	LULO-TC-DN1_Tc_N_CD40L+	2
CASSDTDRNYGYTF	V5-4	J1-2	LULO-TC-DN1_Tc_N_CD40L+	3
CASSDTGTGIYEQYF	V5-4	J2-7	LULO-TC-DN1_Tc_N_CD40L+	1
CASSDTWDTEAFF	V5-4	J1-1	LULO-TC-DN1_Tc_N_CD40L+	1
CASSEAGQGWYEQYF	V5-4	J2-7	LULO-TC-DN1_Tc_N_CD40L+	1
CASSEAQAITYNSPLHF	V5-4	J1-6	LULO-TC-DN1_Tc_N_CD40L+	1
CASSEARETLEAFF	V5-4	J1-1	LULO-TC-DN1_Tc_N_CD40L+	2
CASSEARTSVYNEQFF	V5-4	J2-1	LULO-TC-DN1_Tc_N_CD40L+	1
CASSEDRSSYNEQFF	V5-4	J2-1	LULO-TC-DN1_Tc_N_CD40L+	1
CASSEEVRTAPYGYTF	V5-4	J1-2	LULO-TC-DN1_Tc_N_CD40L+	1
CASSEFF	V5-4	J2-1	LULO-TC-DN1_Tc_N_CD40L+	3
CASSEGAAQPQHF	V5-4	J1-5	LULO-TC-DN1_Tc_N_CD40L+	37
CASSEGASSNEQYF	V5-4	J2-7	LULO-TC-DN1_Tc_N_CD40L+	1
CASSEGDYGYTF	V5-4	J1-2	LULO-TC-DN1_Tc_N_CD40L+	2
CASSEGGGTDTQYF	V5-4	J2-3	LULO-TC-DN1_Tc_N_CD40L+	2
CASSEGQGASDTQYF	V5-4	J2-3	LULO-TC-DN1_Tc_N_CD40L+	2
CASSEGQGNEKLFF	V5-4	J1-4	LULO-TC-DN1_Tc_N_CD40L+	2
CASSEGQTGIGHEQYF	V5-4	J2-7	LULO-TC-DN1_Tc_N_CD40L+	1
CASSEGRDSLDTQYF	V5-4	J2-3	LULO-TC-DN1_Tc_N_CD40L+	1
CASSEGSTGGPHETQYF	V5-4	J2-3	LULO-TC-DN1_Tc_N_CD40L+	1
CASSEGTGDGGYTF	V5-4	J1-2	LULO-TC-DN1_Tc_N_CD40L+	298
CASSEGTGGSGNTIYF	V5-4	J1-3	LULO-TC-DN1_Tc_N_CD40L+	1
CASSEGTGWEETQYF	V5-4	J2-5	LULO-TC-DN1_Tc_N_CD40L+	1
CASSELDSYEQYF	V5-4	J2-7	LULO-TC-DN1_Tc_N_CD40L+	1
CASSELLGERNGYTF	V5-4	J1-2	LULO-TC-DN1_Tc_N_CD40L+	2
CASSEMGGPLYGYTF	V5-4	J1-2	LULO-TC-DN1_Tc_N_CD40L+	1
CASSEPGLISGTSGGADLETQYF	V5-4	J2-5	LULO-TC-DN1_Tc_N_CD40L+	1
CASSEPNRGMQETQYF	V5-4	J2-5	LULO-TC-DN1_Tc_N_CD40L+	1
CASSEQGQAFF	V5-4	J1-1	LULO-TC-DN1_Tc_N_CD40L+	1
CASSEQGWSNQPQHF	V5-4	J1-5	LULO-TC-DN1_Tc_N_CD40L+	1
CASSERDSEGNTIYF	V5-4	J1-3	LULO-TC-DN1_Tc_N_CD40L+	11
CASSERQATNEKLFF	V5-4	J1-4	LULO-TC-DN1_Tc_N_CD40L+	1
CASSEVKQFF	V5-4	J2-1	LULO-TC-DN1_Tc_N_CD40L+	1
CASSEVSGGSETFF	V5-4	J1-1	LULO-TC-DN1_Tc_N_CD40L+	1
CASSEWAGSSYNEQFF	V5-4	J2-1	LULO-TC-DN1_Tc_N_CD40L+	1
CASSEWEADTQYF	V5-4	J2-3	LULO-TC-DN1_Tc_N_CD40L+	3
CASSEWGGFNEQFF	V5-4	J2-1	LULO-TC-DN1_Tc_N_CD40L+	1
CASSEYSGAGQTQYF	V5-4	J2-5	LULO-TC-DN1_Tc_N_CD40L+	1
CASSEYTGQGAISPQHF	V5-4	J1-5	LULO-TC-DN1_Tc_N_CD40L+	1
CASSF	V5-4	J2-7	LULO-TC-DN1_Tc_N_CD40L+	1
CASSFAGGDQGELFF	V5-4	J2-2	LULO-TC-DN1_Tc_N_CD40L+	1
CASSFAGTGGDYGYTF	V5-4	J1-2	LULO-TC-DN1_Tc_N_CD40L+	1
CASSFAQGTEQFF	V5-4	J2-1	LULO-TC-DN1_Tc_N_CD40L+	3
CASSFAVTEQYF	V5-4	J2-7	LULO-TC-DN1_Tc_N_CD40L+	2
CASSFDPRDSYSPLHF	V5-4	J1-6	LULO-TC-DN1_Tc_N_CD40L+	1
CASSFDRGTEAFF	V5-4	J1-1	LULO-TC-DN1_Tc_N_CD40L+	1
CASSFDSYEQYF	V5-4	J2-1	LULO-TC-DN1_Tc_N_CD40L+	2
CASSFDSYEQYF	V5-4	J2-4	LULO-TC-DN1_Tc_N_CD40L+	2
CASSFDSYEQYF	V5-4	J2-7	LULO-TC-DN1_Tc_N_CD40L+	38
CASSFDSYGYTF	V5-4	J1-2	LULO-TC-DN1_Tc_N_CD40L+	1
CASSFEEGRTDTQYF	V5-4	J2-3	LULO-TC-DN1_Tc_N_CD40L+	1
CASSFEKGTYEQYF	V5-4	J2-7	LULO-TC-DN1_Tc_N_CD40L+	1
CASSFEQGSPYEQYF	V5-4	J2-7	LULO-TC-DN1_Tc_N_CD40L+	18
CASSFFGLNNSPLHF	V5-4	J1-6	LULO-TC-DN1_Tc_N_CD40L+	938
CASSFFGLNNSPLHL	V5-4	J1-6	LULO-TC-DN1_Tc_N_CD40L+	1
CASSFFGPNNSPLHF	V5-4	J1-6	LULO-TC-DN1_Tc_N_CD40L+	2
CASSFGDFAEAFF	V5-4	J1-1	LULO-TC-DN1_Tc_N_CD40L+	1302
CASSFGDFAEAFL	V5-4	J1-1	LULO-TC-DN1_Tc_N_CD40L+	1
CASSFGDSYEQYF	V5-4	J2-7	LULO-TC-DN1_Tc_N_CD40L+	12
CASSFGEGLQAF	V5-4	J1-5	LULO-TC-DN1_Tc_N_CD40L+	12
CASSFGETQYF	V5-4	J2-1	LULO-TC-DN1_Tc_N_CD40L+	11
CASSFGETQYF	V5-4	J2-3	LULO-TC-DN1_Tc_N_CD40L+	1
CASSFGETQYF	V5-4	J2-5	LULO-TC-DN1_Tc_N_CD40L+	384
CASSFGETQYF	V5-4	J2-7	LULO-TC-DN1_Tc_N_CD40L+	36
CASSFGGDSYNEQFF	V5-4	J2-1	LULO-TC-DN1_Tc_N_CD40L+	1
CASSFGGNEQYF	V5-4	J2-7	LULO-TC-DN1_Tc_N_CD40L+	2
CASSFGGNTEAFF	V5-4	J1-1	LULO-TC-DN1_Tc_N_CD40L+	505
CASSFGGNTIYF	V5-4	J1-3	LULO-TC-DN1_Tc_N_CD40L+	15
CASSFGGPNEKLFF	V5-4	J1-4	LULO-TC-DN1_Tc_N_CD40L+	10
CASSFGGRSSYNEQFF	V5-4	J2-1	LULO-TC-DN1_Tc_N_CD40L+	1
CASSFGLAGGLSGANVLTF	V5-4	J2-6	LULO-TC-DN1_Tc_N_CD40L+	1
CASSFGLAGGNNEQFF	V5-4	J2-1	LULO-TC-DN1_Tc_N_CD40L+	1
CASSFGLAGGTDTQYF	V5-4	J2-2	LULO-TC-DN1_Tc_N_CD40L+	1
CASSFGLAGGTDTQYF	V5-4	J2-3	LULO-TC-DN1_Tc_N_CD40L+	1108
CASSFGLAGGTDTQYL	V5-4	J2-3	LULO-TC-DN1_Tc_N_CD40L+	1
CASSFGLAGGTGELFF	V5-4	J2-2	LULO-TC-DN1_Tc_N_CD40L+	1
CASSFGLAGVTSTDTQYF	V5-4	J2-3	LULO-TC-DN1_Tc_N_CD40L+	1
CASSFGQGGWNEQFF	V5-4	J2-1	LULO-TC-DN1_Tc_N_CD40L+	1
CASSFGQGRSNQPQHF	V5-4	J1-5	LULO-TC-DN1_Tc_N_CD40L+	46
CASSFGQGSYEQYF	V5-4	J2-7	LULO-TC-DN1_Tc_N_CD40L+	3
CASSFGRGEQYF	V5-4	J2-7	LULO-TC-DN1_Tc_N_CD40L+	5
CASSFGRSNTEAFF	V5-4	J1-1	LULO-TC-DN1_Tc_N_CD40L+	1
CASSFGSRALRYNEQFF	V5-4	J2-1	LULO-TC-DN1_Tc_N_CD40L+	2
CASSFGTDTQYF	V5-4	J2-3	LULO-TC-DN1_Tc_N_CD40L+	1
CASSFGTGGDGYTF	V5-4	J1-2	LULO-TC-DN1_Tc_N_CD40L+	1
CASSFGTSDNEQFF	V5-4	J2-1	LULO-TC-DN1_Tc_N_CD40L+	1
CASSFGTSGVGSDTQYF	V5-4	J2-3	LULO-TC-DN1_Tc_N_CD40L+	1
CASSFGTSVGELFF	V5-4	J2-2	LULO-TC-DN1_Tc_N_CD40L+	2
CASSFGTVIYNEQFF	V5-4	J2-1	LULO-TC-DN1_Tc_N_CD40L+	5
CASSFGYFAEAFF	V5-4	J1-1	LULO-TC-DN1_Tc_N_CD40L+	3
CASSFHPGIDGYTF	V5-4	J1-2	LULO-TC-DN1_Tc_N_CD40L+	2
CASSFHPGSDGHTF	V5-4	J1-2	LULO-TC-DN1_Tc_N_CD40L+	1
CASSFHPGSDGYTF	V5-4	J1-2	LULO-TC-DN1_Tc_N_CD40L+	1385
CASSFIGGSYNEQFF	V5-4	J2-1	LULO-TC-DN1_Tc_N_CD40L+	2
CASSFLAESYEQYF	V5-4	J2-7	LULO-TC-DN1_Tc_N_CD40L+	1
CASSFLEGADTQYF	V5-4	J2-3	LULO-TC-DN1_Tc_N_CD40L+	1
CASSFLEGAISNNEAFF	V5-4	J1-1	LULO-TC-DN1_Tc_N_CD40L+	1
CASSFLEGAISNTEAFF	V5-4	J1-1	LULO-TC-DN1_Tc_N_CD40L+	922
CASSFLEGAISNTEAVF	V5-4	J1-1	LULO-TC-DN1_Tc_N_CD40L+	2
CASSFLEGAITNSEAFF	V5-4	J1-1	LULO-TC-DN1_Tc_N_CD40L+	2
CASSFLEGAKSNTEAFF	V5-4	J1-1	LULO-TC-DN1_Tc_N_CD40L+	1
CASSFLEGPISNTEAFF	V5-4	J1-1	LULO-TC-DN1_Tc_N_CD40L+	1
CASSFPDSYEQYF	V5-4	J2-4	LULO-TC-DN1_Tc_N_CD40L+	4
CASSFPDSYEQYF	V5-4	J2-5	LULO-TC-DN1_Tc_N_CD40L+	1
CASSFPDSYEQYF	V5-4	J2-7	LULO-TC-DN1_Tc_N_CD40L+	728
CASSFPGSSDVNNSPLHF	V5-4	J1-6	LULO-TC-DN1_Tc_N_CD40L+	1
CASSFPHDEQFF	V5-4	J2-1	LULO-TC-DN1_Tc_N_CD40L+	1
CASSFPLGGGRSGELFF	V5-4	J2-2	LULO-TC-DN1_Tc_N_CD40L+	1
CASSFPPGGAIDTQYF	V5-4	J2-3	LULO-TC-DN1_Tc_N_CD40L+	1
CASSFPQGADTQYF	V5-4	J2-2	LULO-TC-DN1_Tc_N_CD40L+	1
CASSFPQGADTQYF	V5-4	J2-3	LULO-TC-DN1_Tc_N_CD40L+	496
CASSFPQGADTQYF	V5-4	J2-7	LULO-TC-DN1_Tc_N_CD40L+	1
CASSFPRGAYGYTF	V5-4	J1-2	LULO-TC-DN1_Tc_N_CD40L+	1
CASSFQGAYGYTF	V5-4	J1-2	LULO-TC-DN1_Tc_N_CD40L+	65
CASSFQRLGDTQYF	V5-4	J2-3	LULO-TC-DN1_Tc_N_CD40L+	1
CASSFRDFAEAFF	V5-4	J1-1	LULO-TC-DN1_Tc_N_CD40L+	1
CASSFRDKVDNEQFF	V5-4	J2-1	LULO-TC-DN1_Tc_N_CD40L+	4
CASSFRDRVDNEQFF	V5-4	J2-1	LULO-TC-DN1_Tc_N_CD40L+	677
CASSFRDRVDNEQFF	V5-4	J2-5	LULO-TC-DN1_Tc_N_CD40L+	1
CASSFRDRVDNEQFF	V5-4	J2-7	LULO-TC-DN1_Tc_N_CD40L+	4
CASSFRDRVDNEQFI	V5-4	J2-1	LULO-TC-DN1_Tc_N_CD40L+	1
CASSFRDRVVNEQFF	V5-4	J2-1	LULO-TC-DN1_Tc_N_CD40L+	1
CASSFRGLSNQPQHF	V5-4	J1-5	LULO-TC-DN1_Tc_N_CD40L+	2
CASSFRGVYNEQFF	V5-4	J2-1	LULO-TC-DN1_Tc_N_CD40L+	8
CASSFRMDYGYTF	V5-4	J1-2	LULO-TC-DN1_Tc_N_CD40L+	1
CASSFRNTEAFF	V5-4	J1-1	LULO-TC-DN1_Tc_N_CD40L+	1
CASSFSEGEWETQYF	V5-4	J2-5	LULO-TC-DN1_Tc_N_CD40L+	2
CASSFSGNTEAFF	V5-4	J1-1	LULO-TC-DN1_Tc_N_CD40L+	3
CASSFSGNTEAVF	V5-4	J1-1	LULO-TC-DN1_Tc_N_CD40L+	1
CASSFSGVYTEAFF	V5-4	J1-1	LULO-TC-DN1_Tc_N_CD40L+	21
CASSFSGVYTEAFS	V5-4	J1-1	LULO-TC-DN1_Tc_N_CD40L+	1
CASSFSLLRASGPEQFF	V5-4	J2-1	LULO-TC-DN1_Tc_N_CD40L+	1
CASSFSRDNQPQHF	V5-4	J1-5	LULO-TC-DN1_Tc_N_CD40L+	161
CASSFSREQFF	V5-4	J2-1	LULO-TC-DN1_Tc_N_CD40L+	46
CASSFSSAYNEQFF	V5-4	J2-1	LULO-TC-DN1_Tc_N_CD40L+	1
CASSFSSGSYEQYF	V5-4	J2-7	LULO-TC-DN1_Tc_N_CD40L+	3
CASSFSVLRRAEAFF	V5-4	J1-1	LULO-TC-DN1_Tc_N_CD40L+	1
CASSFTQGSYEQYF	V5-4	J2-7	LULO-TC-DN1_Tc_N_CD40L+	1
CASSFTQGTEHFF	V5-4	J1-1	LULO-TC-DN1_Tc_N_CD40L+	1
CASSFTQGTEQFF	V5-4	J2-1	LULO-TC-DN1_Tc_N_CD40L+	1391
CASSFTQGTEQFF	V5-4	J2-4	LULO-TC-DN1_Tc_N_CD40L+	1
CASSFTQGTEQFF	V5-4	J2-5	LULO-TC-DN1_Tc_N_CD40L+	2
CASSFTQGTEQFF	V5-4	J2-7	LULO-TC-DN1_Tc_N_CD40L+	8
CASSFTQRTEQFF	V5-4	J2-1	LULO-TC-DN1_Tc_N_CD40L+	1
CASSFVGNTEAFF	V5-4	J1-1	LULO-TC-DN1_Tc_N_CD40L+	1
CASSFVRGGLIRYEQYF	V5-4	J2-7	LULO-TC-DN1_Tc_N_CD40L+	1
CASSFYGPEEKLFF	V5-4	J1-4	LULO-TC-DN1_Tc_N_CD40L+	9
CASSGAGTGYDGYTF	V5-4	J1-2	LULO-TC-DN1_Tc_N_CD40L+	1
CASSGDLAEGGGYTF	V5-4	J1-2	LULO-TC-DN1_Tc_N_CD40L+	1
CASSGFPQETQYF	V5-4	J2-5	LULO-TC-DN1_Tc_N_CD40L+	1
CASSGFYNEQFF	V5-4	J2-1	LULO-TC-DN1_Tc_N_CD40L+	1
CASSGGFKQFF	V5-4	J2-1	LULO-TC-DN1_Tc_N_CD40L+	1
CASSGGGEQFF	V5-4	J2-1	LULO-TC-DN1_Tc_N_CD40L+	1
CASSGGHWNTEAFF	V5-4	J1-1	LULO-TC-DN1_Tc_N_CD40L+	2
CASSGGQYQETQYF	V5-4	J2-5	LULO-TC-DN1_Tc_N_CD40L+	14
CASSGGTAEAFF	V5-4	J1-1	LULO-TC-DN1_Tc_N_CD40L+	3
CASSGGTSGPYEQYF	V5-4	J2-7	LULO-TC-DN1_Tc_N_CD40L+	1
CASSGGTSGPYNEQFF	V5-4	J2-1	LULO-TC-DN1_Tc_N_CD40L+	103
CASSGGYEQYF	V5-4	J2-7	LULO-TC-DN1_Tc_N_CD40L+	1
CASSGLAGGGDTQYF	V5-4	J2-3	LULO-TC-DN1_Tc_N_CD40L+	2
CASSGLAGGPMETQYF	V5-4	J2-5	LULO-TC-DN1_Tc_N_CD40L+	1
CASSGLAGGPMETQYF	V5-4	J2-7	LULO-TC-DN1_Tc_N_CD40L+	1
CASSGLALDTQYF	V5-4	J2-3	LULO-TC-DN1_Tc_N_CD40L+	4
CASSGLEIPSYNEQFF	V5-4	J2-1	LULO-TC-DN1_Tc_N_CD40L+	1
CASSGMTSPYEQYF	V5-4	J2-7	LULO-TC-DN1_Tc_N_CD40L+	1
CASSGQGGNTEAFF	V5-4	J1-1	LULO-TC-DN1_Tc_N_CD40L+	2
CASSGQGLAGGRSSYNEQFF	V5-4	J2-1	LULO-TC-DN1_Tc_N_CD40L+	70
CASSGQGLAGGRSSYNEQFF	V5-4	J2-7	LULO-TC-DN1_Tc_N_CD40L+	1
CASSGQGLAGGRSSYNEQFL	V5-4	J2-1	LULO-TC-DN1_Tc_N_CD40L+	1
CASSGQGNQPQHF	V5-4	J1-5	LULO-TC-DN1_Tc_N_CD40L+	1
CASSGQGWTDTQYF	V5-4	J2-3	LULO-TC-DN1_Tc_N_CD40L+	1
CASSGRQGPYEQYF	V5-4	J2-7	LULO-TC-DN1_Tc_N_CD40L+	8
CASSGRTGTSTYNEQFF	V5-4	J2-1	LULO-TC-DN1_Tc_N_CD40L+	1
CASSGRTSGGGNEQFF	V5-4	J2-1	LULO-TC-DN1_Tc_N_CD40L+	2
CASSGTAVLNTGELFF	V5-4	J2-2	LULO-TC-DN1_Tc_N_CD40L+	1
CASSGTGFGENLFF	V5-4	J1-4	LULO-TC-DN1_Tc_N_CD40L+	2
CASSGTGRYEQYF	V5-4	J2-7	LULO-TC-DN1_Tc_N_CD40L+	19
CASSGTGSEAFF	V5-4	J1-1	LULO-TC-DN1_Tc_N_CD40L+	18
CASSGTSGGAISEYEQFF	V5-4	J2-1	LULO-TC-DN1_Tc_N_CD40L+	1
CASSGTSPDTQYF	V5-4	J2-3	LULO-TC-DN1_Tc_N_CD40L+	2
CASSGVRVYGYTF	V5-4	J1-2	LULO-TC-DN1_Tc_N_CD40L+	1
CASSGYYNEQFF	V5-4	J2-1	LULO-TC-DN1_Tc_N_CD40L+	1
CASSHPGQGAEAFF	V5-4	J1-1	LULO-TC-DN1_Tc_N_CD40L+	2
CASSHSGGPGGDEQFF	V5-4	J2-1	LULO-TC-DN1_Tc_N_CD40L+	1
CASSHTDTQYF	V5-4	J2-3	LULO-TC-DN1_Tc_N_CD40L+	7
CASSHTGTGGKSYEQYF	V5-4	J2-5	LULO-TC-DN1_Tc_N_CD40L+	1
CASSIAARVGEQYF	V5-4	J2-7	LULO-TC-DN1_Tc_N_CD40L+	1
CASSIADRQYEQYF	V5-4	J2-7	LULO-TC-DN1_Tc_N_CD40L+	1
CASSIAEDRYYEQYF	V5-4	J2-7	LULO-TC-DN1_Tc_N_CD40L+	1
CASSIAGTSYEQYF	V5-4	J2-7	LULO-TC-DN1_Tc_N_CD40L+	1
CASSIAQGVNTAAFF	V5-4	J1-1	LULO-TC-DN1_Tc_N_CD40L+	2
CASSIASDTQYF	V5-4	J2-3	LULO-TC-DN1_Tc_N_CD40L+	1
CASSIASGGLETQYF	V5-4	J2-5	LULO-TC-DN1_Tc_N_CD40L+	1
CASSIATRSSYNEQFF	V5-4	J2-1	LULO-TC-DN1_Tc_N_CD40L+	2
CASSIAWPPDTQYF	V5-4	J2-3	LULO-TC-DN1_Tc_N_CD40L+	1
CASSIDDSGGEDTQYF	V5-4	J2-3	LULO-TC-DN1_Tc_N_CD40L+	1
CASSIGADDYEQYF	V5-4	J2-7	LULO-TC-DN1_Tc_N_CD40L+	1
CASSIGAPTRGYTF	V5-4	J1-2	LULO-TC-DN1_Tc_N_CD40L+	1
CASSIGATEQYF	V5-4	J2-7	LULO-TC-DN1_Tc_N_CD40L+	2
CASSIGAWRNYGYTF	V5-4	J1-2	LULO-TC-DN1_Tc_N_CD40L+	1
CASSIGGFAYEQYF	V5-4	J2-7	LULO-TC-DN1_Tc_N_CD40L+	1
CASSIGGGNEQYF	V5-4	J2-7	LULO-TC-DN1_Tc_N_CD40L+	1
CASSIGGGYEQYF	V5-4	J2-7	LULO-TC-DN1_Tc_N_CD40L+	3
CASSIGGIVANTEAFF	V5-4	J1-1	LULO-TC-DN1_Tc_N_CD40L+	52
CASSIGGWNEQFF	V5-4	J2-1	LULO-TC-DN1_Tc_N_CD40L+	1
CASSIGLGAYNEQFF	V5-4	J2-1	LULO-TC-DN1_Tc_N_CD40L+	3
CASSIGLRGYTF	V5-4	J1-2	LULO-TC-DN1_Tc_N_CD40L+	1
CASSIGQFTEAFF	V5-4	J1-1	LULO-TC-DN1_Tc_N_CD40L+	2
CASSIGSNTGELFF	V5-4	J2-2	LULO-TC-DN1_Tc_N_CD40L+	2
CASSIGSPQPQHF	V5-4	J1-5	LULO-TC-DN1_Tc_N_CD40L+	1
CASSIGTGDYQETQYF	V5-4	J2-5	LULO-TC-DN1_Tc_N_CD40L+	1
CASSIGTGESYTF	V5-4	J1-2	LULO-TC-DN1_Tc_N_CD40L+	2
CASSIGTGTEAFF	V5-4	J1-1	LULO-TC-DN1_Tc_N_CD40L+	698
CASSIGTGYGYTF	V5-4	J1-2	LULO-TC-DN1_Tc_N_CD40L+	1
CASSIGTRGTDTQYF	V5-4	J2-3	LULO-TC-DN1_Tc_N_CD40L+	4
CASSIGTRGWENIQYF	V5-4	J2-4	LULO-TC-DN1_Tc_N_CD40L+	1
CASSIGTRSNEKLFF	V5-4	J1-4	LULO-TC-DN1_Tc_N_CD40L+	1
CASSIGTRSNQPQHF	V5-4	J1-5	LULO-TC-DN1_Tc_N_CD40L+	1
CASSIGTSAYNEQFF	V5-4	J2-1	LULO-TC-DN1_Tc_N_CD40L+	1
CASSIGTSNGEAFF	V5-4	J1-1	LULO-TC-DN1_Tc_N_CD40L+	1
CASSIGTTGWTDTQYF	V5-4	J2-3	LULO-TC-DN1_Tc_N_CD40L+	1
CASSIGTVLFTGELFF	V5-4	J2-2	LULO-TC-DN1_Tc_N_CD40L+	1
CASSIGVSSYNEQFF	V5-4	J2-1	LULO-TC-DN1_Tc_N_CD40L+	2
CASSIHAGQQETQYF	V5-4	J2-5	LULO-TC-DN1_Tc_N_CD40L+	2
CASSIIGRGLYGYTF	V5-4	J1-2	LULO-TC-DN1_Tc_N_CD40L+	1
CASSIIRGPTEAFF	V5-4	J1-1	LULO-TC-DN1_Tc_N_CD40L+	2
CASSILESSYEQYF	V5-4	J2-7	LULO-TC-DN1_Tc_N_CD40L+	1
CASSILGGGEQFF	V5-4	J2-1	LULO-TC-DN1_Tc_N_CD40L+	2
CASSILGGGGEQFF	V5-4	J2-1	LULO-TC-DN1_Tc_N_CD40L+	1
CASSILGSDTQYF	V5-4	J2-3	LULO-TC-DN1_Tc_N_CD40L+	1
CASSILTETGDEQYF	V5-4	J2-7	LULO-TC-DN1_Tc_N_CD40L+	1
CASSIMGTGDEQFF	V5-4	J2-1	LULO-TC-DN1_Tc_N_CD40L+	1
CASSINGGSPYEQYF	V5-4	J2-7	LULO-TC-DN1_Tc_N_CD40L+	1
CASSIQGAREKLFF	V5-4	J1-4	LULO-TC-DN1_Tc_N_CD40L+	412
CASSIQGTGELFF	V5-4	J2-2	LULO-TC-DN1_Tc_N_CD40L+	1
CASSIRTGFGDTQYF	V5-4	J2-3	LULO-TC-DN1_Tc_N_CD40L+	1
CASSIRTSGGAYTGELFF	V5-4	J2-2	LULO-TC-DN1_Tc_N_CD40L+	2
CASSIRTTNTGELFF	V5-4	J2-2	LULO-TC-DN1_Tc_N_CD40L+	2
CASSISEGQVNTEAFF	V5-4	J1-1	LULO-TC-DN1_Tc_N_CD40L+	3
CASSISFVDFGAQYF	V5-4	J2-5	LULO-TC-DN1_Tc_N_CD40L+	1
CASSISGGPHEQYF	V5-4	J2-7	LULO-TC-DN1_Tc_N_CD40L+	1
CASSISSGTYSYNEQFF	V5-4	J2-1	LULO-TC-DN1_Tc_N_CD40L+	1
CASSITGAYGYTF	V5-4	J1-2	LULO-TC-DN1_Tc_N_CD40L+	1
CASSITGESYNEQFF	V5-4	J2-1	LULO-TC-DN1_Tc_N_CD40L+	1
CASSITGTGGTEAFF	V5-4	J1-1	LULO-TC-DN1_Tc_N_CD40L+	1
CASSITGWSPDTQYF	V5-4	J2-3	LULO-TC-DN1_Tc_N_CD40L+	1
CASSIVGGANYGYTF	V5-4	J1-2	LULO-TC-DN1_Tc_N_CD40L+	1
CASSIVGGGTDTQYF	V5-4	J2-3	LULO-TC-DN1_Tc_N_CD40L+	4
CASSIVGGTGQETQYF	V5-4	J2-5	LULO-TC-DN1_Tc_N_CD40L+	1
CASSIVRLAGVTDTQYF	V5-4	J2-3	LULO-TC-DN1_Tc_N_CD40L+	1
CASSIVWGGDYGYTF	V5-4	J1-2	LULO-TC-DN1_Tc_N_CD40L+	1
CASSIWAGGLETQYF	V5-4	J2-5	LULO-TC-DN1_Tc_N_CD40L+	1
CASSIWIGTEAFF	V5-4	J1-1	LULO-TC-DN1_Tc_N_CD40L+	1
CASSIWTGGTGELFF	V5-4	J2-2	LULO-TC-DN1_Tc_N_CD40L+	3
CASSIYGAQGYTF	V5-4	J1-2	LULO-TC-DN1_Tc_N_CD40L+	1
CASSIYGNLQETQYF	V5-4	J2-5	LULO-TC-DN1_Tc_N_CD40L+	1
CASSKGAEETQYF	V5-4	J2-5	LULO-TC-DN1_Tc_N_CD40L+	1
CASSKGWAGDTEAFF	V5-4	J1-1	LULO-TC-DN1_Tc_N_CD40L+	3
CASSKWGQETQYF	V5-4	J2-5	LULO-TC-DN1_Tc_N_CD40L+	1
CASSL	V5-4	J2-1	LULO-TC-DN1_Tc_N_CD40L+	2
CASSLAAADTQYF	V5-4	J2-3	LULO-TC-DN1_Tc_N_CD40L+	1
CASSLAAAGGSLETQYF	V5-4	J2-1	LULO-TC-DN1_Tc_N_CD40L+	1
CASSLAAAGGSLETQYF	V5-4	J2-5	LULO-TC-DN1_Tc_N_CD40L+	16
CASSLAAAGGSLETQYF	V5-4	J2-7	LULO-TC-DN1_Tc_N_CD40L+	1
CASSLAAGEAYEQYF	V5-4	J2-5	LULO-TC-DN1_Tc_N_CD40L+	1
CASSLAAGEAYEQYF	V5-4	J2-7	LULO-TC-DN1_Tc_N_CD40L+	87
CASSLAAGEAYVQYF	V5-4	J2-7	LULO-TC-DN1_Tc_N_CD40L+	1
CASSLAAGGEYNEQFF	V5-4	J2-1	LULO-TC-DN1_Tc_N_CD40L+	34
CASSLAAGGEYNEQFF	V5-4	J2-5	LULO-TC-DN1_Tc_N_CD40L+	1
CASSLAAGGIHEQYF	V5-4	J2-7	LULO-TC-DN1_Tc_N_CD40L+	1
CASSLAASYNEQFF	V5-4	J2-1	LULO-TC-DN1_Tc_N_CD40L+	2
CASSLADSSYEQYF	V5-4	J2-7	LULO-TC-DN1_Tc_N_CD40L+	3
CASSLAEGADTQYF	V5-4	J2-3	LULO-TC-DN1_Tc_N_CD40L+	1
CASSLAGALYEQYF	V5-4	J2-7	LULO-TC-DN1_Tc_N_CD40L+	1
CASSLAGATNEKLFF	V5-4	J1-4	LULO-TC-DN1_Tc_N_CD40L+	359
CASSLAGATNENLFF	V5-4	J1-4	LULO-TC-DN1_Tc_N_CD40L+	3
CASSLAGDDSPLHF	V5-4	J1-6	LULO-TC-DN1_Tc_N_CD40L+	21
CASSLAGDGYEQYF	V5-4	J2-7	LULO-TC-DN1_Tc_N_CD40L+	1
CASSLAGEGRSYEQYF	V5-4	J2-7	LULO-TC-DN1_Tc_N_CD40L+	19
CASSLAGESYEQYF	V5-4	J2-7	LULO-TC-DN1_Tc_N_CD40L+	9
CASSLAGGADTKYF	V5-4	J2-3	LULO-TC-DN1_Tc_N_CD40L+	1
CASSLAGGADTQYF	V5-4	J2-3	LULO-TC-DN1_Tc_N_CD40L+	1342
CASSLAGGDNEQFF	V5-4	J2-1	LULO-TC-DN1_Tc_N_CD40L+	3
CASSLAGGDQGELFF	V5-4	J2-2	LULO-TC-DN1_Tc_N_CD40L+	827
CASSLAGGDQGEPFF	V5-4	J2-2	LULO-TC-DN1_Tc_N_CD40L+	1
CASSLAGGDQWELFF	V5-4	J2-2	LULO-TC-DN1_Tc_N_CD40L+	1
CASSLAGGEDTQYF	V5-4	J2-3	LULO-TC-DN1_Tc_N_CD40L+	7
CASSLAGGNQGELFF	V5-4	J2-2	LULO-TC-DN1_Tc_N_CD40L+	2
CASSLAGGPADTQYF	V5-4	J2-3	LULO-TC-DN1_Tc_N_CD40L+	2
CASSLAGGPYEQYF	V5-4	J2-7	LULO-TC-DN1_Tc_N_CD40L+	64
CASSLAGGPYYEQYF	V5-4	J2-7	LULO-TC-DN1_Tc_N_CD40L+	1
CASSLAGGQETQYF	V5-4	J2-5	LULO-TC-DN1_Tc_N_CD40L+	1
CASSLAGGRTYNEQFF	V5-4	J2-1	LULO-TC-DN1_Tc_N_CD40L+	1
CASSLAGGVDTQYF	V5-4	J2-3	LULO-TC-DN1_Tc_N_CD40L+	1
CASSLAGKTYNEQFF	V5-4	J2-1	LULO-TC-DN1_Tc_N_CD40L+	4
CASSLAGLSDPSEKYF	V5-4	J2-7	LULO-TC-DN1_Tc_N_CD40L+	1
CASSLAGLSDPSEQDF	V5-4	J2-7	LULO-TC-DN1_Tc_N_CD40L+	1
CASSLAGLSDPSEQYF	V5-4	J2-1	LULO-TC-DN1_Tc_N_CD40L+	21
CASSLAGLSDPSEQYF	V5-4	J2-5	LULO-TC-DN1_Tc_N_CD40L+	1
CASSLAGLSDPSEQYF	V5-4	J2-7	LULO-TC-DN1_Tc_N_CD40L+	790
CASSLAGLSDPSEQYL	V5-4	J2-7	LULO-TC-DN1_Tc_N_CD40L+	1
CASSLAGPSDGYTF	V5-4	J1-2	LULO-TC-DN1_Tc_N_CD40L+	1
CASSLAGQCYTEAFF	V5-4	J1-1	LULO-TC-DN1_Tc_N_CD40L+	1
CASSLAGRANEQYF	V5-4	J2-7	LULO-TC-DN1_Tc_N_CD40L+	5
CASSLAGRDQGELFF	V5-4	J2-2	LULO-TC-DN1_Tc_N_CD40L+	1
CASSLAGRGIYGYTF	V5-4	J1-2	LULO-TC-DN1_Tc_N_CD40L+	2
CASSLAGRVGKNIQYF	V5-4	J2-1	LULO-TC-DN1_Tc_N_CD40L+	6
CASSLAGRVGKNIQYF	V5-4	J2-4	LULO-TC-DN1_Tc_N_CD40L+	21
CASSLAGRVGKNIQYF	V5-4	J2-7	LULO-TC-DN1_Tc_N_CD40L+	4
CASSLAGSGNTIYF	V5-4	J1-3	LULO-TC-DN1_Tc_N_CD40L+	22
CASSLAGTGRLYGYTF	V5-4	J1-2	LULO-TC-DN1_Tc_N_CD40L+	4
CASSLAGTRTSNQPQHF	V5-4	J1-5	LULO-TC-DN1_Tc_N_CD40L+	3
CASSLAGVYNEQFF	V5-4	J2-1	LULO-TC-DN1_Tc_N_CD40L+	28
CASSLAIASGGLTDTQYF	V5-4	J2-3	LULO-TC-DN1_Tc_N_CD40L+	3
CASSLAIGVETQYF	V5-4	J2-5	LULO-TC-DN1_Tc_N_CD40L+	3
CASSLAPEQGYEQYF	V5-4	J2-7	LULO-TC-DN1_Tc_N_CD40L+	3
CASSLAPGLAGQETQYF	V5-4	J2-4J2-5	LULO-TC-DN1_Tc_N_CD40L+	1
CASSLAPLIMNTEAFF	V5-4	J1-1	LULO-TC-DN1_Tc_N_CD40L+	6
CASSLAPNGGQFF	V5-4	J2-1	LULO-TC-DN1_Tc_N_CD40L+	2
CASSLAPVGDSYGYTF	V5-4	J1-2	LULO-TC-DN1_Tc_N_CD40L+	1
CASSLAQMGGVYEQYF	V5-4	J2-1J2-7	LULO-TC-DN1_Tc_N_CD40L+	1
CASSLARESTDTQYF	V5-4	J2-3	LULO-TC-DN1_Tc_N_CD40L+	37
CASSLARGADTQYF	V5-4	J2-3	LULO-TC-DN1_Tc_N_CD40L+	1
CASSLARQGVPQRSGGYTF	V5-4	J1-2	LULO-TC-DN1_Tc_N_CD40L+	222
CASSLARQGVPQRSSGYTF	V5-4	J1-2	LULO-TC-DN1_Tc_N_CD40L+	1
CASSLARSSYEQYF	V5-4	J2-7	LULO-TC-DN1_Tc_N_CD40L+	1
CASSLASEETQYF	V5-4	J2-1	LULO-TC-DN1_Tc_N_CD40L+	17
CASSLASEETQYF	V5-4	J2-5	LULO-TC-DN1_Tc_N_CD40L+	495
CASSLASEETQYF	V5-4	J2-7	LULO-TC-DN1_Tc_N_CD40L+	36
CASSLASGGAVDNEQFF	V5-4	J2-1	LULO-TC-DN1_Tc_N_CD40L+	16
CASSLASSGGPETGELFF	V5-4	J2-2	LULO-TC-DN1_Tc_N_CD40L+	3
CASSLASVGDSYGYAF	V5-4	J1-2	LULO-TC-DN1_Tc_N_CD40L+	1
CASSLASVGDSYGYTF	V5-4	J1-2	LULO-TC-DN1_Tc_N_CD40L+	883
CASSLASVGDSYGYTF	V5-4	J1-6	LULO-TC-DN1_Tc_N_CD40L+	1
CASSLASVGVSYGYTF	V5-4	J1-2	LULO-TC-DN1_Tc_N_CD40L+	1
CASSLATGANTEAFF	V5-4	J1-1	LULO-TC-DN1_Tc_N_CD40L+	1
CASSLATGPTGELFF	V5-4	J2-2	LULO-TC-DN1_Tc_N_CD40L+	1
CASSLAVSGNTIYF	V5-4	J1-3	LULO-TC-DN1_Tc_N_CD40L+	16
CASSLAYEQYF	V5-4	J2-7	LULO-TC-DN1_Tc_N_CD40L+	2
CASSLDASNSPLHF	V5-4	J1-6	LULO-TC-DN1_Tc_N_CD40L+	1
CASSLDATSYNEQFF	V5-4	J2-1	LULO-TC-DN1_Tc_N_CD40L+	5
CASSLDEEFYEQYF	V5-4	J2-7	LULO-TC-DN1_Tc_N_CD40L+	7
CASSLDGNSPLHF	V5-4	J1-6	LULO-TC-DN1_Tc_N_CD40L+	1
CASSLDGNYGYTF	V5-4	J1-2	LULO-TC-DN1_Tc_N_CD40L+	1
CASSLDGSQPQHF	V5-4	J1-5	LULO-TC-DN1_Tc_N_CD40L+	10
CASSLDGWTSGSTDTQYF	V5-4	J2-2	LULO-TC-DN1_Tc_N_CD40L+	1
CASSLDGWTSGSTDTQYF	V5-4	J2-3	LULO-TC-DN1_Tc_N_CD40L+	29
CASSLDNYGYTF	V5-4	J1-2	LULO-TC-DN1_Tc_N_CD40L+	3
CASSLDPLEGWDYGYTF	V5-4	J1-2	LULO-TC-DN1_Tc_N_CD40L+	2
CASSLDRANSPLHF	V5-4	J1-6	LULO-TC-DN1_Tc_N_CD40L+	2
CASSLDSGNTEAFF	V5-4	J1-1	LULO-TC-DN1_Tc_N_CD40L+	1
CASSLDSYSSCNEQFF	V5-4	J2-1	LULO-TC-DN1_Tc_N_CD40L+	1
CASSLDSYSSYNEQFF	V5-4	J2-1	LULO-TC-DN1_Tc_N_CD40L+	229
CASSLDSYSSYNEQFF	V5-4	J2-7	LULO-TC-DN1_Tc_N_CD40L+	1
CASSLDTGGTDTQYF	V5-4	J2-3	LULO-TC-DN1_Tc_N_CD40L+	2
CASSLDVGGTEAFF	V5-4	J1-1	LULO-TC-DN1_Tc_N_CD40L+	1
CASSLDYGYTF	V5-4	J1-2	LULO-TC-DN1_Tc_N_CD40L+	23
CASSLEAGEKLFF	V5-4	J1-4	LULO-TC-DN1_Tc_N_CD40L+	18
CASSLEASEQYF	V5-4	J2-1	LULO-TC-DN1_Tc_N_CD40L+	2
CASSLEASEQYF	V5-4	J2-7	LULO-TC-DN1_Tc_N_CD40L+	12
CASSLEASNSPLHF	V5-4	J1-2	LULO-TC-DN1_Tc_N_CD40L+	1
CASSLEASNSPLHF	V5-4	J1-6	LULO-TC-DN1_Tc_N_CD40L+	493
CASSLEASNSPLHL	V5-4	J1-6	LULO-TC-DN1_Tc_N_CD40L+	2
CASSLEEDTQYF	V5-4	J2-3	LULO-TC-DN1_Tc_N_CD40L+	10
CASSLEFGGNEQYF	V5-4	J2-7	LULO-TC-DN1_Tc_N_CD40L+	1
CASSLEFGREAFF	V5-4	J1-1	LULO-TC-DN1_Tc_N_CD40L+	2
CASSLEGAEQYF	V5-4	J2-7	LULO-TC-DN1_Tc_N_CD40L+	1
CASSLEGAGETQYF	V5-4	J2-5	LULO-TC-DN1_Tc_N_CD40L+	1
CASSLEGGEQYF	V5-4	J2-1	LULO-TC-DN1_Tc_N_CD40L+	26
CASSLEGGEQYF	V5-4	J2-4	LULO-TC-DN1_Tc_N_CD40L+	5
CASSLEGGEQYF	V5-4	J2-5	LULO-TC-DN1_Tc_N_CD40L+	4
CASSLEGGEQYF	V5-4	J2-7	LULO-TC-DN1_Tc_N_CD40L+	715
CASSLEGGPYEQYF	V5-4	J2-7	LULO-TC-DN1_Tc_N_CD40L+	2
CASSLEGLPYNEQFF	V5-4	J2-1	LULO-TC-DN1_Tc_N_CD40L+	1
CASSLEGVTEAFF	V5-4	J1-1	LULO-TC-DN1_Tc_N_CD40L+	36
CASSLEGYEQFF	V5-4	J2-1	LULO-TC-DN1_Tc_N_CD40L+	89
CASSLEGYEQFF	V5-4	J2-7	LULO-TC-DN1_Tc_N_CD40L+	1
CASSLEGYTEAFF	V5-4	J1-1	LULO-TC-DN1_Tc_N_CD40L+	41
CASSLELAAYEQYF	V5-4	J2-7	LULO-TC-DN1_Tc_N_CD40L+	1
CASSLEQTNEKLFF	V5-4	J1-4	LULO-TC-DN1_Tc_N_CD40L+	8
CASSLESGGFTDTQYF	V5-4	J2-3	LULO-TC-DN1_Tc_N_CD40L+	1
CASSLESGNTEAFF	V5-4	J1-1	LULO-TC-DN1_Tc_N_CD40L+	57
CASSLESRNTEAFF	V5-4	J1-1	LULO-TC-DN1_Tc_N_CD40L+	1
CASSLETGNTEAFF	V5-4	J1-1	LULO-TC-DN1_Tc_N_CD40L+	1
CASSLETGWQYF	V5-4	J2-7	LULO-TC-DN1_Tc_N_CD40L+	2
CASSLEVERYEQYF	V5-4	J2-7	LULO-TC-DN1_Tc_N_CD40L+	1
CASSLEVGAETEAFF	V5-4	J1-1	LULO-TC-DN1_Tc_N_CD40L+	4
CASSLEWREQYF	V5-4	J2-7	LULO-TC-DN1_Tc_N_CD40L+	1
CASSLEWVAGGSTGELFF	V5-4	J2-2	LULO-TC-DN1_Tc_N_CD40L+	33
CASSLFFKQGGNYGYTF	V5-4	J1-2	LULO-TC-DN1_Tc_N_CD40L+	1
CASSLFGANEQYF	V5-4	J2-5	LULO-TC-DN1_Tc_N_CD40L+	1
CASSLFGGVCGELFF	V5-4	J2-2	LULO-TC-DN1_Tc_N_CD40L+	1
CASSLFGGVSGELFF	V5-4	J2-2	LULO-TC-DN1_Tc_N_CD40L+	1494
CASSLFGGWNTGELFF	V5-4	J2-2	LULO-TC-DN1_Tc_N_CD40L+	26
CASSLFRGDEKLFF	V5-4	J1-4	LULO-TC-DN1_Tc_N_CD40L+	11
CASSLFRGPNTGELFF	V5-4	J2-2	LULO-TC-DN1_Tc_N_CD40L+	1
CASSLGAATDTQYF	V5-4	J2-3	LULO-TC-DN1_Tc_N_CD40L+	3
CASSLGAGGNIQYF	V5-4	J2-4	LULO-TC-DN1_Tc_N_CD40L+	1
CASSLGAGGRNEQFF	V5-4	J2-1	LULO-TC-DN1_Tc_N_CD40L+	1
CASSLGATEQYF	V5-4	J2-7	LULO-TC-DN1_Tc_N_CD40L+	18
CASSLGATSGELFF	V5-4	J2-2	LULO-TC-DN1_Tc_N_CD40L+	1
CASSLGCQYEQYF	V5-4	J2-7	LULO-TC-DN1_Tc_N_CD40L+	1
CASSLGDSMDEQFF	V5-4	J2-1	LULO-TC-DN1_Tc_N_CD40L+	88
CASSLGDTYTEAFF	V5-4	J1-1	LULO-TC-DN1_Tc_N_CD40L+	1
CASSLGDYYEQYF	V5-4	J2-7	LULO-TC-DN1_Tc_N_CD40L+	16
CASSLGEAGGPYEQYF	V5-4	J2-7	LULO-TC-DN1_Tc_N_CD40L+	1
CASSLGEVRGYTF	V5-4	J1-2	LULO-TC-DN1_Tc_N_CD40L+	2
CASSLGFGVSTDTQYF	V5-4	J2-3	LULO-TC-DN1_Tc_N_CD40L+	7
CASSLGFNYGYTF	V5-4	J1-2	LULO-TC-DN1_Tc_N_CD40L+	1
CASSLGFSYNEQFF	V5-4	J2-1	LULO-TC-DN1_Tc_N_CD40L+	1
CASSLGGADTQYF	V5-4	J2-3	LULO-TC-DN1_Tc_N_CD40L+	1
CASSLGGAEAFF	V5-4	J1-1	LULO-TC-DN1_Tc_N_CD40L+	5
CASSLGGAETQYF	V5-4	J2-7	LULO-TC-DN1_Tc_N_CD40L+	3
CASSLGGAGELFF	V5-4	J2-2	LULO-TC-DN1_Tc_N_CD40L+	1
CASSLGGANEQYF	V5-4	J2-7	LULO-TC-DN1_Tc_N_CD40L+	1
CASSLGGAVETQYF	V5-4	J2-7	LULO-TC-DN1_Tc_N_CD40L+	1
CASSLGGDTEAFF	V5-4	J1-1	LULO-TC-DN1_Tc_N_CD40L+	1
CASSLGGDTQYF	V5-4	J2-3	LULO-TC-DN1_Tc_N_CD40L+	221
CASSLGGGGDGYTF	V5-4	J1-2	LULO-TC-DN1_Tc_N_CD40L+	7
CASSLGGGGYDEQFF	V5-4	J2-1	LULO-TC-DN1_Tc_N_CD40L+	1
CASSLGGGIEQYF	V5-4	J2-7	LULO-TC-DN1_Tc_N_CD40L+	13
CASSLGGGTFTDTQYF	V5-4	J2-3	LULO-TC-DN1_Tc_N_CD40L+	4
CASSLGGGTLSSYNEQFF	V5-4	J2-1	LULO-TC-DN1_Tc_N_CD40L+	1
CASSLGGIAGTYEQYF	V5-4	J2-7	LULO-TC-DN1_Tc_N_CD40L+	19
CASSLGGLGYNEQFF	V5-4	J2-1	LULO-TC-DN1_Tc_N_CD40L+	2
CASSLGGLYNEQFF	V5-4	J2-1	LULO-TC-DN1_Tc_N_CD40L+	2
CASSLGGNQPQHF	V5-4	J1-5	LULO-TC-DN1_Tc_N_CD40L+	2
CASSLGGNTEAFF	V5-4	J1-1	LULO-TC-DN1_Tc_N_CD40L+	1
CASSLGGPETLYF	V5-4	J2-5	LULO-TC-DN1_Tc_N_CD40L+	1
CASSLGGPETQYF	V5-4	J2-1	LULO-TC-DN1_Tc_N_CD40L+	14
CASSLGGPETQYF	V5-4	J2-4J2-5	LULO-TC-DN1_Tc_N_CD40L+	1
CASSLGGPETQYF	V5-4	J2-5	LULO-TC-DN1_Tc_N_CD40L+	656
CASSLGGPETQYF	V5-4	J2-7	LULO-TC-DN1_Tc_N_CD40L+	51
CASSLGGPFSTDTQYF	V5-4	J2-3	LULO-TC-DN1_Tc_N_CD40L+	48
CASSLGGPKTQYF	V5-4	J2-5	LULO-TC-DN1_Tc_N_CD40L+	1
CASSLGGQGAAKNIQYF	V5-4	J2-1	LULO-TC-DN1_Tc_N_CD40L+	2
CASSLGGQGLYF	V5-4	J2-1	LULO-TC-DN1_Tc_N_CD40L+	2
CASSLGGQGLYF	V5-4	J2-4	LULO-TC-DN1_Tc_N_CD40L+	5
CASSLGGQGPSYEQYF	V5-4	J2-7	LULO-TC-DN1_Tc_N_CD40L+	1
CASSLGGQYEQYF	V5-4	J2-1	LULO-TC-DN1_Tc_N_CD40L+	10
CASSLGGQYEQYF	V5-4	J2-5	LULO-TC-DN1_Tc_N_CD40L+	1
CASSLGGQYEQYF	V5-4	J2-7	LULO-TC-DN1_Tc_N_CD40L+	203
CASSLGGRNEQFF	V5-4	J2-1	LULO-TC-DN1_Tc_N_CD40L+	3
CASSLGGRPNQPQHF	V5-4	J1-5	LULO-TC-DN1_Tc_N_CD40L+	1
CASSLGGRQPQHF	V5-4	J1-5	LULO-TC-DN1_Tc_N_CD40L+	1
CASSLGGSEQFF	V5-4	J2-1	LULO-TC-DN1_Tc_N_CD40L+	47
CASSLGGSEQFF	V5-4	J2-7	LULO-TC-DN1_Tc_N_CD40L+	1
CASSLGGTDTQYF	V5-4	J2-3	LULO-TC-DN1_Tc_N_CD40L+	3
CASSLGGTGGANNYGYTF	V5-4	J1-2	LULO-TC-DN1_Tc_N_CD40L+	5
CASSLGGTGNHYGYTF	V5-4	J1-2	LULO-TC-DN1_Tc_N_CD40L+	1
CASSLGGTTNYGYTF	V5-4	J1-2	LULO-TC-DN1_Tc_N_CD40L+	8
CASSLGGVYEQYF	V5-4	J2-1	LULO-TC-DN1_Tc_N_CD40L+	8
CASSLGGVYEQYF	V5-4	J2-7	LULO-TC-DN1_Tc_N_CD40L+	221
CASSLGGWAEAFF	V5-4	J1-1	LULO-TC-DN1_Tc_N_CD40L+	414
CASSLGGWAEAFS	V5-4	J1-1	LULO-TC-DN1_Tc_N_CD40L+	2
CASSLGGYYGYTF	V5-4	J1-2	LULO-TC-DN1_Tc_N_CD40L+	5
CASSLGHMNQPQHF	V5-4	J1-5	LULO-TC-DN1_Tc_N_CD40L+	7
CASSLGIGGVDTQYF	V5-4	J2-3	LULO-TC-DN1_Tc_N_CD40L+	2
CASSLGIQGGGYGYTF	V5-4	J1-2	LULO-TC-DN1_Tc_N_CD40L+	3
CASSLGISGIYGYTF	V5-4	J1-2	LULO-TC-DN1_Tc_N_CD40L+	1
CASSLGISQETQYF	V5-4	J2-5	LULO-TC-DN1_Tc_N_CD40L+	1
CASSLGLAGVDTQYF	V5-4	J2-3	LULO-TC-DN1_Tc_N_CD40L+	4
CASSLGLAVSYEQYF	V5-4	J2-7	LULO-TC-DN1_Tc_N_CD40L+	1
CASSLGLDNQETQYF	V5-4	J2-4J2-5	LULO-TC-DN1_Tc_N_CD40L+	1
CASSLGLGNEKLFF	V5-4	J1-4	LULO-TC-DN1_Tc_N_CD40L+	1
CASSLGLGNTIYF	V5-4	J1-3	LULO-TC-DN1_Tc_N_CD40L+	3
CASSLGLSVHEQFF	V5-4	J2-1	LULO-TC-DN1_Tc_N_CD40L+	1
CASSLGMGGLNTEAFF	V5-4	J1-1	LULO-TC-DN1_Tc_N_CD40L+	2
CASSLGMRNEQFF	V5-4	J2-1	LULO-TC-DN1_Tc_N_CD40L+	3
CASSLGNEQYF	V5-4	J2-7	LULO-TC-DN1_Tc_N_CD40L+	25
CASSLGPAGGVGTGELFF	V5-4	J2-2	LULO-TC-DN1_Tc_N_CD40L+	1
CASSLGPAKSPLHF	V5-4	J1-6	LULO-TC-DN1_Tc_N_CD40L+	3
CASSLGPGAYNEQFF	V5-4	J2-1	LULO-TC-DN1_Tc_N_CD40L+	1
CASSLGPGEVSPLHF	V5-4	J1-6	LULO-TC-DN1_Tc_N_CD40L+	45
CASSLGPGGLGEKLFF	V5-4	J1-4	LULO-TC-DN1_Tc_N_CD40L+	1
CASSLGPGQGAPNEKLFF	V5-4	J1-4	LULO-TC-DN1_Tc_N_CD40L+	187
CASSLGPGQGDLNYGYTF	V5-4	J1-2	LULO-TC-DN1_Tc_N_CD40L+	1
CASSLGPGRGYTF	V5-4	J1-2	LULO-TC-DN1_Tc_N_CD40L+	3
CASSLGPGWTDTQYF	V5-4	J2-3	LULO-TC-DN1_Tc_N_CD40L+	1
CASSLGPRNNEQFF	V5-4	J2-1	LULO-TC-DN1_Tc_N_CD40L+	3
CASSLGQEAFF	V5-4	J1-1	LULO-TC-DN1_Tc_N_CD40L+	1
CASSLGQGARTEAFF	V5-4	J1-1	LULO-TC-DN1_Tc_N_CD40L+	1
CASSLGQGAYEQYF	V5-4	J2-7	LULO-TC-DN1_Tc_N_CD40L+	69
CASSLGQGGETQYF	V5-4	J2-5	LULO-TC-DN1_Tc_N_CD40L+	34
CASSLGQGGWEQYF	V5-4	J2-7	LULO-TC-DN1_Tc_N_CD40L+	1
CASSLGQGLDGYTF	V5-4	J1-2	LULO-TC-DN1_Tc_N_CD40L+	29
CASSLGQGLSEQYF	V5-4	J2-7	LULO-TC-DN1_Tc_N_CD40L+	2
CASSLGQGTRDEQFF	V5-4	J2-1	LULO-TC-DN1_Tc_N_CD40L+	1
CASSLGQNTEAFF	V5-4	J1-1	LULO-TC-DN1_Tc_N_CD40L+	14
CASSLGQSNEKLFF	V5-4	J1-4	LULO-TC-DN1_Tc_N_CD40L+	1
CASSLGQTSSGNTIYF	V5-4	J1-3	LULO-TC-DN1_Tc_N_CD40L+	2
CASSLGRGAPDTQYF	V5-4	J2-3	LULO-TC-DN1_Tc_N_CD40L+	2
CASSLGRQGANTGELFF	V5-4	J2-2	LULO-TC-DN1_Tc_N_CD40L+	1
CASSLGSGDDTQYF	V5-4	J2-3	LULO-TC-DN1_Tc_N_CD40L+	1
CASSLGSLLHGYTF	V5-4	J1-2	LULO-TC-DN1_Tc_N_CD40L+	2
CASSLGSLLYGYTF	V5-4	J1-2	LULO-TC-DN1_Tc_N_CD40L+	692
CASSLGSLLYSYTF	V5-4	J1-2	LULO-TC-DN1_Tc_N_CD40L+	1
CASSLGSSTDTQYF	V5-4	J2-3	LULO-TC-DN1_Tc_N_CD40L+	3
CASSLGSTGHEQYF	V5-4	J2-1	LULO-TC-DN1_Tc_N_CD40L+	1
CASSLGSTGHEQYF	V5-4	J2-7	LULO-TC-DN1_Tc_N_CD40L+	14
CASSLGSYEQYF	V5-4	J2-7	LULO-TC-DN1_Tc_N_CD40L+	1
CASSLGTAAMDGGYTF	V5-4	J1-2	LULO-TC-DN1_Tc_N_CD40L+	7
CASSLGTAYSNQPQHF	V5-4	J1-5	LULO-TC-DN1_Tc_N_CD40L+	1
CASSLGTDTQYF	V5-4	J2-3	LULO-TC-DN1_Tc_N_CD40L+	13
CASSLGTFYEQYF	V5-4	J2-1J2-7	LULO-TC-DN1_Tc_N_CD40L+	1
CASSLGTGASEQYF	V5-4	J2-7	LULO-TC-DN1_Tc_N_CD40L+	2
CASSLGTGDSPLHF	V5-4	J1-6	LULO-TC-DN1_Tc_N_CD40L+	2
CASSLGTGDYEQYF	V5-4	J2-7	LULO-TC-DN1_Tc_N_CD40L+	1
CASSLGTGGVYSNQPQHF	V5-4	J1-5	LULO-TC-DN1_Tc_N_CD40L+	1
CASSLGTGINTEAFF	V5-4	J1-1	LULO-TC-DN1_Tc_N_CD40L+	1
CASSLGTGNSNEQFF	V5-4	J2-1	LULO-TC-DN1_Tc_N_CD40L+	1
CASSLGTGPQEQYF	V5-4	J2-1	LULO-TC-DN1_Tc_N_CD40L+	1
CASSLGTGPQEQYF	V5-4	J2-7	LULO-TC-DN1_Tc_N_CD40L+	8
CASSLGTGSYEQYF	V5-4	J2-7	LULO-TC-DN1_Tc_N_CD40L+	3
CASSLGTGTEAFF	V5-4	J1-1	LULO-TC-DN1_Tc_N_CD40L+	30
CASSLGTNQETQYF	V5-4	J2-1	LULO-TC-DN1_Tc_N_CD40L+	4
CASSLGTNQETQYF	V5-4	J2-5	LULO-TC-DN1_Tc_N_CD40L+	93
CASSLGTNQETQYF	V5-4	J2-7	LULO-TC-DN1_Tc_N_CD40L+	3
CASSLGTSGQTQYF	V5-4	J2-5	LULO-TC-DN1_Tc_N_CD40L+	1
CASSLGTYSYEQYF	V5-4	J2-7	LULO-TC-DN1_Tc_N_CD40L+	6
CASSLGVAEAFF	V5-4	J1-1	LULO-TC-DN1_Tc_N_CD40L+	1
CASSLGVGKETQYF	V5-4	J2-5	LULO-TC-DN1_Tc_N_CD40L+	2
CASSLGVLNTEAFF	V5-4	J1-1	LULO-TC-DN1_Tc_N_CD40L+	1
CASSLGVPGVEETQYF	V5-4	J2-5	LULO-TC-DN1_Tc_N_CD40L+	8
CASSLGVQADTQYF	V5-4	J2-3	LULO-TC-DN1_Tc_N_CD40L+	9
CASSLGVSQETQYF	V5-4	J2-1	LULO-TC-DN1_Tc_N_CD40L+	7
CASSLGVSQETQYF	V5-4	J2-5	LULO-TC-DN1_Tc_N_CD40L+	202
CASSLGVSQETQYF	V5-4	J2-7	LULO-TC-DN1_Tc_N_CD40L+	96
CASSLGVTQAFF	V5-4	J1-1	LULO-TC-DN1_Tc_N_CD40L+	494
CASSLGVTQAVF	V5-4	J1-1	LULO-TC-DN1_Tc_N_CD40L+	2
CASSLGVWAEALF	V5-4	J1-1	LULO-TC-DN1_Tc_N_CD40L+	1
CASSLGWGTDEKLFF	V5-4	J1-4	LULO-TC-DN1_Tc_N_CD40L+	1
CASSLGYEQYF	V5-4	J2-1	LULO-TC-DN1_Tc_N_CD40L+	6
CASSLGYEQYF	V5-4	J2-4	LULO-TC-DN1_Tc_N_CD40L+	1
CASSLGYEQYF	V5-4	J2-5	LULO-TC-DN1_Tc_N_CD40L+	2
CASSLGYEQYF	V5-4	J2-7	LULO-TC-DN1_Tc_N_CD40L+	741
CASSLGYGEQYF	V5-4	J2-7	LULO-TC-DN1_Tc_N_CD40L+	1
CASSLGYGGNEQYF	V5-4	J2-7	LULO-TC-DN1_Tc_N_CD40L+	1
CASSLIAGYSPLHF	V5-4	J1-6	LULO-TC-DN1_Tc_N_CD40L+	1
CASSLICPDTQYF	V5-4	J2-3	LULO-TC-DN1_Tc_N_CD40L+	1
CASSLIGDYGYTF	V5-4	J1-2	LULO-TC-DN1_Tc_N_CD40L+	2
CASSLIGGGTDTQYF	V5-4	J2-3	LULO-TC-DN1_Tc_N_CD40L+	2
CASSLIGPDAQYF	V5-4	J2-3	LULO-TC-DN1_Tc_N_CD40L+	1
CASSLIGPDTQYF	V5-4	J2-2	LULO-TC-DN1_Tc_N_CD40L+	1
CASSLIGPDTQYF	V5-4	J2-3	LULO-TC-DN1_Tc_N_CD40L+	1342
CASSLIGPDTQYF	V5-4	J2-5	LULO-TC-DN1_Tc_N_CD40L+	1
CASSLIGQGERFEQFF	V5-4	J2-1	LULO-TC-DN1_Tc_N_CD40L+	1
CASSLIGTGSKLHRNSPLHF	V5-4	J1-6	LULO-TC-DN1_Tc_N_CD40L+	5
CASSLIPGDTEAFF	V5-4	J1-1	LULO-TC-DN1_Tc_N_CD40L+	4
CASSLISSEAFF	V5-4	J1-1	LULO-TC-DN1_Tc_N_CD40L+	292
CASSLITDTEAFF	V5-4	J1-1	LULO-TC-DN1_Tc_N_CD40L+	10
CASSLKAGGLSGANVLTF	V5-4	J2-6	LULO-TC-DN1_Tc_N_CD40L+	30
CASSLKDQGQETQYF	V5-4	J2-1	LULO-TC-DN1_Tc_N_CD40L+	16
CASSLKDQGQETQYF	V5-4	J2-5	LULO-TC-DN1_Tc_N_CD40L+	465
CASSLKDQGQETQYF	V5-4	J2-7	LULO-TC-DN1_Tc_N_CD40L+	59
CASSLKDQRQETQYF	V5-4	J2-5	LULO-TC-DN1_Tc_N_CD40L+	3
CASSLKNYGYTF	V5-4	J1-2	LULO-TC-DN1_Tc_N_CD40L+	2
CASSLKRGGRTGELFF	V5-4	J2-2	LULO-TC-DN1_Tc_N_CD40L+	1
CASSLLAADLRYGYTF	V5-4	J1-2	LULO-TC-DN1_Tc_N_CD40L+	2
CASSLLADSTDTQYF	V5-4	J2-3	LULO-TC-DN1_Tc_N_CD40L+	19
CASSLLAGGPADTQYF	V5-4	J2-3	LULO-TC-DN1_Tc_N_CD40L+	1
CASSLLAGGPETGELFF	V5-4	J2-2	LULO-TC-DN1_Tc_N_CD40L+	1
CASSLLAGGPGSYNEQFF	V5-4	J2-1	LULO-TC-DN1_Tc_N_CD40L+	251
CASSLLAGGPGSYNEQFF	V5-4	J2-7	LULO-TC-DN1_Tc_N_CD40L+	3
CASSLLAGGPQRKYNEQFF	V5-4	J2-1	LULO-TC-DN1_Tc_N_CD40L+	1
CASSLLAGGPSSTDTQYF	V5-4	J2-3	LULO-TC-DN1_Tc_N_CD40L+	1
CASSLLAGSVFEQFF	V5-4	J2-1	LULO-TC-DN1_Tc_N_CD40L+	2
CASSLLAGVETQYF	V5-4	J2-7	LULO-TC-DN1_Tc_N_CD40L+	1
CASSLLGGLGEQYF	V5-4	J2-7	LULO-TC-DN1_Tc_N_CD40L+	7
CASSLLGGSTDTQYF	V5-4	J2-3	LULO-TC-DN1_Tc_N_CD40L+	2
CASSLLGGTDTQYF	V5-4	J2-3	LULO-TC-DN1_Tc_N_CD40L+	1
CASSLLGGTEAFF	V5-4	J1-1	LULO-TC-DN1_Tc_N_CD40L+	2
CASSLLGGVRDTQYF	V5-4	J2-3	LULO-TC-DN1_Tc_N_CD40L+	119
CASSLLGGVSGELFF	V5-4	J2-2	LULO-TC-DN1_Tc_N_CD40L+	1
CASSLLGSSEQYF	V5-4	J2-7	LULO-TC-DN1_Tc_N_CD40L+	2
CASSLLGSTEAFF	V5-4	J1-1	LULO-TC-DN1_Tc_N_CD40L+	7
CASSLLHREAYGYTF	V5-4	J1-2	LULO-TC-DN1_Tc_N_CD40L+	2
CASSLLIGGADTQYF	V5-4	J2-3	LULO-TC-DN1_Tc_N_CD40L+	1
CASSLLLAGSYNEQFF	V5-4	J2-1	LULO-TC-DN1_Tc_N_CD40L+	78
CASSLLLAGSYNEQFF	V5-4	J2-5	LULO-TC-DN1_Tc_N_CD40L+	1
CASSLLLAGSYNEQFF	V5-4	J2-7	LULO-TC-DN1_Tc_N_CD40L+	1
CASSLLLAGSYSEQFF	V5-4	J2-1	LULO-TC-DN1_Tc_N_CD40L+	1
CASSLLLSSTDTQYF	V5-4	J2-2	LULO-TC-DN1_Tc_N_CD40L+	1
CASSLLLSSTDTQYF	V5-4	J2-3	LULO-TC-DN1_Tc_N_CD40L+	605
CASSLLPGQGYEQYF	V5-4	J2-1	LULO-TC-DN1_Tc_N_CD40L+	8
CASSLLPGQGYEQYF	V5-4	J2-4	LULO-TC-DN1_Tc_N_CD40L+	1
CASSLLPGQGYEQYF	V5-4	J2-7	LULO-TC-DN1_Tc_N_CD40L+	165
CASSLLPMGGTGELFF	V5-4	J2-2	LULO-TC-DN1_Tc_N_CD40L+	1
CASSLLRGQGLIDEQFF	V5-4	J2-1	LULO-TC-DN1_Tc_N_CD40L+	62
CASSLLSEGPGELFF	V5-4	J2-2	LULO-TC-DN1_Tc_N_CD40L+	2
CASSLLSGALETQYF	V5-4	J2-5	LULO-TC-DN1_Tc_N_CD40L+	2
CASSLLSGEHNEQFF	V5-4	J2-1	LULO-TC-DN1_Tc_N_CD40L+	159
CASSLLSGEHNEQFF	V5-4	J2-7	LULO-TC-DN1_Tc_N_CD40L+	2
CASSLLSQGPGDLFF	V5-4	J2-2	LULO-TC-DN1_Tc_N_CD40L+	1
CASSLLSQGPGELFF	V5-4	J2-2	LULO-TC-DN1_Tc_N_CD40L+	677
CASSLLTGDTEAFF	V5-4	J1-1	LULO-TC-DN1_Tc_N_CD40L+	51
CASSLLTGGYEKLFF	V5-4	J1-4	LULO-TC-DN1_Tc_N_CD40L+	2
CASSLLTGMEPYNEQFF	V5-4	J2-1	LULO-TC-DN1_Tc_N_CD40L+	269
CASSLLTGMEPYNEQFF	V5-4	J2-7	LULO-TC-DN1_Tc_N_CD40L+	4
CASSLLVRGEQYF	V5-4	J2-7	LULO-TC-DN1_Tc_N_CD40L+	1
CASSLMAASNTEAFF	V5-4	J1-1	LULO-TC-DN1_Tc_N_CD40L+	2
CASSLMQESYEQYF	V5-4	J2-7	LULO-TC-DN1_Tc_N_CD40L+	2
CASSLMSGFVQETQYF	V5-4	J2-5	LULO-TC-DN1_Tc_N_CD40L+	4
CASSLMVPEETQYF	V5-4	J2-5	LULO-TC-DN1_Tc_N_CD40L+	1
CASSLNFRGAWGEQFF	V5-4	J2-1	LULO-TC-DN1_Tc_N_CD40L+	58
CASSLNRGRTYNSPLHF	V5-4	J1-6	LULO-TC-DN1_Tc_N_CD40L+	70
CASSLNSGGLNEQFF	V5-4	J2-1	LULO-TC-DN1_Tc_N_CD40L+	1
CASSLNTGGLEKLFF	V5-4	J1-4	LULO-TC-DN1_Tc_N_CD40L+	5
CASSLPAGGHKNEQFF	V5-4	J2-1	LULO-TC-DN1_Tc_N_CD40L+	2
CASSLPGAPTDTQYF	V5-4	J2-3	LULO-TC-DN1_Tc_N_CD40L+	1
CASSLPGGGVLIVNQPQHF	V5-4	J1-5	LULO-TC-DN1_Tc_N_CD40L+	21
CASSLPGLAERETQYF	V5-4	J2-5	LULO-TC-DN1_Tc_N_CD40L+	1
CASSLPGLDTQYF	V5-4	J2-3	LULO-TC-DN1_Tc_N_CD40L+	2
CASSLPGYEQYF	V5-4	J2-7	LULO-TC-DN1_Tc_N_CD40L+	5
CASSLPMPRQAIGYEQYF	V5-4	J2-7	LULO-TC-DN1_Tc_N_CD40L+	2
CASSLPPFNEQFF	V5-4	J2-1	LULO-TC-DN1_Tc_N_CD40L+	4
CASSLPQGAGEQYF	V5-4	J2-7	LULO-TC-DN1_Tc_N_CD40L+	20
CASSLPRTGINEQFF	V5-4	J2-1	LULO-TC-DN1_Tc_N_CD40L+	52
CASSLPRTGINEQFF	V5-4	J2-5	LULO-TC-DN1_Tc_N_CD40L+	1
CASSLPSGILDGYTF	V5-4	J1-2	LULO-TC-DN1_Tc_N_CD40L+	2
CASSLPSNEQFF	V5-4	J2-1	LULO-TC-DN1_Tc_N_CD40L+	1
CASSLQAFSSYEQYF	V5-4	J2-7	LULO-TC-DN1_Tc_N_CD40L+	2
CASSLQEGGRDTQYF	V5-4	J2-3	LULO-TC-DN1_Tc_N_CD40L+	1
CASSLQGGGRDTQHF	V5-4	J2-3	LULO-TC-DN1_Tc_N_CD40L+	1
CASSLQGGGRDTQYF	V5-4	J2-3	LULO-TC-DN1_Tc_N_CD40L+	388
CASSLQGLSGNTIYF	V5-4	J1-3	LULO-TC-DN1_Tc_N_CD40L+	25
CASSLQGNNQPQHF	V5-4	J1-5	LULO-TC-DN1_Tc_N_CD40L+	1
CASSLQGSYNEQFF	V5-4	J2-1	LULO-TC-DN1_Tc_N_CD40L+	168
CASSLQGSYNEQFF	V5-4	J2-7	LULO-TC-DN1_Tc_N_CD40L+	2
CASSLQGTGYGYTF	V5-4	J1-2	LULO-TC-DN1_Tc_N_CD40L+	24
CASSLQGTHQPQHF	V5-4	J1-5	LULO-TC-DN1_Tc_N_CD40L+	1
CASSLQSYSNQPQHF	V5-4	J1-5	LULO-TC-DN1_Tc_N_CD40L+	5
CASSLQTGNTEAFF	V5-4	J1-1	LULO-TC-DN1_Tc_N_CD40L+	2
CASSLQTVYYGYTF	V5-4	J1-2	LULO-TC-DN1_Tc_N_CD40L+	6
CASSLRAGGSSKNIQYF	V5-4	J2-4	LULO-TC-DN1_Tc_N_CD40L+	2
CASSLREVGYEQYF	V5-4	J2-7	LULO-TC-DN1_Tc_N_CD40L+	2
CASSLRFRGPTNEKLFF	V5-4	J1-4	LULO-TC-DN1_Tc_N_CD40L+	1
CASSLRGGGGYYNEQFF	V5-4	J2-1	LULO-TC-DN1_Tc_N_CD40L+	6
CASSLRGGPHTEAFF	V5-4	J1-1	LULO-TC-DN1_Tc_N_CD40L+	2
CASSLRGLASYEQYF	V5-4	J2-7	LULO-TC-DN1_Tc_N_CD40L+	1
CASSLRGPYEQYF	V5-4	J2-7	LULO-TC-DN1_Tc_N_CD40L+	1
CASSLRGQGFDEQYF	V5-4	J2-7	LULO-TC-DN1_Tc_N_CD40L+	1
CASSLRGRANYGYTF	V5-4	J1-2	LULO-TC-DN1_Tc_N_CD40L+	19
CASSLRGSGEAFF	V5-4	J1-1	LULO-TC-DN1_Tc_N_CD40L+	45
CASSLRGTEAFF	V5-4	J1-1	LULO-TC-DN1_Tc_N_CD40L+	2
CASSLRHSDTQYF	V5-4	J2-3	LULO-TC-DN1_Tc_N_CD40L+	1
CASSLRQPYEQFF	V5-4	J2-1	LULO-TC-DN1_Tc_N_CD40L+	1
CASSLRQPYEQNF	V5-4	J2-7	LULO-TC-DN1_Tc_N_CD40L+	1
CASSLRQPYEQYF	V5-4	J2-1	LULO-TC-DN1_Tc_N_CD40L+	1
CASSLRQPYEQYF	V5-4	J2-5	LULO-TC-DN1_Tc_N_CD40L+	1
CASSLRQPYEQYF	V5-4	J2-7	LULO-TC-DN1_Tc_N_CD40L+	31
CASSLRSFNEKLFF	V5-4	J1-4	LULO-TC-DN1_Tc_N_CD40L+	2
CASSLRTGANTEAFF	V5-4	J1-1	LULO-TC-DN1_Tc_N_CD40L+	1
CASSLRTSGQTQYF	V5-4	J2-1	LULO-TC-DN1_Tc_N_CD40L+	7
CASSLRTSGQTQYF	V5-4	J2-3	LULO-TC-DN1_Tc_N_CD40L+	1
CASSLRTSGQTQYF	V5-4	J2-5	LULO-TC-DN1_Tc_N_CD40L+	300
CASSLRTSGQTQYF	V5-4	J2-7	LULO-TC-DN1_Tc_N_CD40L+	38
CASSLRVGQYNEQFF	V5-4	J2-1	LULO-TC-DN1_Tc_N_CD40L+	18
CASSLRVVTDTQYF	V5-4	J2-3	LULO-TC-DN1_Tc_N_CD40L+	17
CASSLSAEGQYF	V5-4	J2-1	LULO-TC-DN1_Tc_N_CD40L+	1
CASSLSAEGQYF	V5-4	J2-7	LULO-TC-DN1_Tc_N_CD40L+	10
CASSLSAGDYGYTF	V5-4	J1-2	LULO-TC-DN1_Tc_N_CD40L+	46
CASSLSAGGAKNIQYF	V5-4	J2-7	LULO-TC-DN1_Tc_N_CD40L+	1
CASSLSAGSPQETQYF	V5-4	J2-5	LULO-TC-DN1_Tc_N_CD40L+	4
CASSLSASCYNEQFF	V5-4	J2-1	LULO-TC-DN1_Tc_N_CD40L+	1
CASSLSASGSHNEQFF	V5-4	J2-1	LULO-TC-DN1_Tc_N_CD40L+	1
CASSLSASSYDEQFL	V5-4	J2-7	LULO-TC-DN1_Tc_N_CD40L+	1
CASSLSASSYNEQFF	V5-4	J2-1	LULO-TC-DN1_Tc_N_CD40L+	523
CASSLSASSYNEQFF	V5-4	J2-7	LULO-TC-DN1_Tc_N_CD40L+	1
CASSLSDASGSYEQYF	V5-4	J2-7	LULO-TC-DN1_Tc_N_CD40L+	2
CASSLSGEGQGQPQHF	V5-4	J1-5	LULO-TC-DN1_Tc_N_CD40L+	1
CASSLSGGGYEQYF	V5-4	J2-7	LULO-TC-DN1_Tc_N_CD40L+	1
CASSLSGPGRAGYTF	V5-4	J1-2	LULO-TC-DN1_Tc_N_CD40L+	1
CASSLSGSGSYEQYF	V5-4	J2-7	LULO-TC-DN1_Tc_N_CD40L+	1
CASSLSGSLEQYF	V5-4	J2-1	LULO-TC-DN1_Tc_N_CD40L+	3
CASSLSGSLEQYF	V5-4	J2-5	LULO-TC-DN1_Tc_N_CD40L+	1
CASSLSGSLEQYF	V5-4	J2-7	LULO-TC-DN1_Tc_N_CD40L+	20
CASSLSGSTEAFF	V5-4	J1-1	LULO-TC-DN1_Tc_N_CD40L+	46
CASSLSIEGLETQYF	V5-4	J2-5	LULO-TC-DN1_Tc_N_CD40L+	1
CASSLSLAPGAEAFF	V5-4	J1-1	LULO-TC-DN1_Tc_N_CD40L+	4
CASSLSLPKNTEAFF	V5-4	J1-1	LULO-TC-DN1_Tc_N_CD40L+	2
CASSLSLPYEQYF	V5-4	J2-7	LULO-TC-DN1_Tc_N_CD40L+	1
CASSLSNLYEQYF	V5-4	J2-7	LULO-TC-DN1_Tc_N_CD40L+	1
CASSLSQGFEAFF	V5-4	J1-1	LULO-TC-DN1_Tc_N_CD40L+	39
CASSLSRAVNTEAFF	V5-4	J1-1	LULO-TC-DN1_Tc_N_CD40L+	1
CASSLSRGGNQPQHF	V5-4	J1-5	LULO-TC-DN1_Tc_N_CD40L+	1
CASSLSRGRGTEAFF	V5-4	J1-1	LULO-TC-DN1_Tc_N_CD40L+	1
CASSLSRPPNTEAFF	V5-4	J1-1	LULO-TC-DN1_Tc_N_CD40L+	1
CASSLSSGNTIYF	V5-4	J1-3	LULO-TC-DN1_Tc_N_CD40L+	1
CASSLSTDTHYF	V5-4	J2-3	LULO-TC-DN1_Tc_N_CD40L+	1
CASSLSTDTQYF	V5-4	J2-3	LULO-TC-DN1_Tc_N_CD40L+	318
CASSLSTYTQYF	V5-4	J2-3	LULO-TC-DN1_Tc_N_CD40L+	1
CASSLSYGYTF	V5-4	J1-2	LULO-TC-DN1_Tc_N_CD40L+	1
CASSLSYYEQYF	V5-4	J2-7	LULO-TC-DN1_Tc_N_CD40L+	1
CASSLTADISYEQYF	V5-4	J2-7	LULO-TC-DN1_Tc_N_CD40L+	8
CASSLTASEAFF	V5-4	J1-1	LULO-TC-DN1_Tc_N_CD40L+	15
CASSLTAYNSPLHF	V5-4	J1-6	LULO-TC-DN1_Tc_N_CD40L+	3
CASSLTDMNTEAFF	V5-4	J1-1	LULO-TC-DN1_Tc_N_CD40L+	1339
CASSLTDMNTEAFV	V5-4	J1-1	LULO-TC-DN1_Tc_N_CD40L+	1
CASSLTDMSTEAFF	V5-4	J1-1	LULO-TC-DN1_Tc_N_CD40L+	1
CASSLTDNEQFF	V5-4	J2-1	LULO-TC-DN1_Tc_N_CD40L+	4
CASSLTDTYEQYF	V5-4	J2-1	LULO-TC-DN1_Tc_N_CD40L+	1
CASSLTDTYEQYF	V5-4	J2-7	LULO-TC-DN1_Tc_N_CD40L+	19
CASSLTGDDSPLHF	V5-4	J1-6	LULO-TC-DN1_Tc_N_CD40L+	1072
CASSLTGDDSPLHI	V5-4	J1-6	LULO-TC-DN1_Tc_N_CD40L+	1
CASSLTGDDSPLHV	V5-4	J1-6	LULO-TC-DN1_Tc_N_CD40L+	1
CASSLTGDNSPLHF	V5-4	J1-6	LULO-TC-DN1_Tc_N_CD40L+	1
CASSLTGDVSPLHF	V5-4	J1-6	LULO-TC-DN1_Tc_N_CD40L+	1
CASSLTGDYQPQHF	V5-4	J1-5	LULO-TC-DN1_Tc_N_CD40L+	1
CASSLTGEDSPLHF	V5-4	J1-6	LULO-TC-DN1_Tc_N_CD40L+	1
CASSLTGELVGEQYF	V5-4	J2-7	LULO-TC-DN1_Tc_N_CD40L+	4
CASSLTGGQPQHF	V5-4	J1-5	LULO-TC-DN1_Tc_N_CD40L+	1
CASSLTGLSDPSEQYF	V5-4	J2-7	LULO-TC-DN1_Tc_N_CD40L+	1
CASSLTGSYNEQFF	V5-4	J2-1	LULO-TC-DN1_Tc_N_CD40L+	42
CASSLTGVTEAFF	V5-4	J1-1	LULO-TC-DN1_Tc_N_CD40L+	1
CASSLTGYHYNEQFF	V5-4	J2-1	LULO-TC-DN1_Tc_N_CD40L+	3
CASSLTQESYEQYF	V5-4	J2-5	LULO-TC-DN1_Tc_N_CD40L+	1
CASSLTQESYEQYF	V5-4	J2-7	LULO-TC-DN1_Tc_N_CD40L+	79
CASSLTREYNEQFF	V5-4	J2-1	LULO-TC-DN1_Tc_N_CD40L+	18
CASSLTREYNEQFF	V5-4	J2-7	LULO-TC-DN1_Tc_N_CD40L+	1
CASSLTSGGDTQYF	V5-4	J2-3	LULO-TC-DN1_Tc_N_CD40L+	1
CASSLTTEAFF	V5-4	J1-1	LULO-TC-DN1_Tc_N_CD40L+	2
CASSLTTGYEQYF	V5-4	J2-7	LULO-TC-DN1_Tc_N_CD40L+	3
CASSLVAGALYNEQFF	V5-4	J2-1	LULO-TC-DN1_Tc_N_CD40L+	1
CASSLVAGGPADKQYF	V5-4	J2-3	LULO-TC-DN1_Tc_N_CD40L+	1
CASSLVAGGPADTQYF	V5-4	J2-3	LULO-TC-DN1_Tc_N_CD40L+	81
CASSLVAGGTDTQYF	V5-4	J2-3	LULO-TC-DN1_Tc_N_CD40L+	2
CASSLVAGHITDTQYF	V5-4	J2-3	LULO-TC-DN1_Tc_N_CD40L+	3
CASSLVAGVDYEQYF	V5-4	J2-7	LULO-TC-DN1_Tc_N_CD40L+	15
CASSLVASGGPTDTQYF	V5-4	J2-3	LULO-TC-DN1_Tc_N_CD40L+	14
CASSLVEGGNNEQFF	V5-4	J2-1	LULO-TC-DN1_Tc_N_CD40L+	459
CASSLVEGGNNEQFF	V5-4	J2-7	LULO-TC-DN1_Tc_N_CD40L+	2
CASSLVEWGNNEQFF	V5-4	J2-1	LULO-TC-DN1_Tc_N_CD40L+	1
CASSLVGAQQYF	V5-4	J2-7	LULO-TC-DN1_Tc_N_CD40L+	2
CASSLVGGGAEPQHF	V5-4	J1-5	LULO-TC-DN1_Tc_N_CD40L+	1
CASSLVGGGPDGAFF	V5-4	J1-1	LULO-TC-DN1_Tc_N_CD40L+	2
CASSLVGGRTDTQSF	V5-4	J2-3	LULO-TC-DN1_Tc_N_CD40L+	1
CASSLVGGSTDTQYF	V5-4	J2-3	LULO-TC-DN1_Tc_N_CD40L+	206
CASSLVGLPYNEQFF	V5-4	J2-1	LULO-TC-DN1_Tc_N_CD40L+	15
CASSLVGLPYNEQFF	V5-4	J2-5	LULO-TC-DN1_Tc_N_CD40L+	1
CASSLVGNSYEQYF	V5-4	J2-7	LULO-TC-DN1_Tc_N_CD40L+	17
CASSLVGQGASDTQYF	V5-4	J2-3	LULO-TC-DN1_Tc_N_CD40L+	6
CASSLVGSEEEETQYF	V5-4	J2-5	LULO-TC-DN1_Tc_N_CD40L+	1
CASSLVGSGEEETQYF	V5-4	J2-1	LULO-TC-DN1_Tc_N_CD40L+	1
CASSLVGSGEEETQYF	V5-4	J2-5	LULO-TC-DN1_Tc_N_CD40L+	123
CASSLVGSGEEETQYF	V5-4	J2-7	LULO-TC-DN1_Tc_N_CD40L+	8
CASSLVGSLDGYTF	V5-4	J1-2	LULO-TC-DN1_Tc_N_CD40L+	68
CASSLVGSNQPQHF	V5-4	J1-5	LULO-TC-DN1_Tc_N_CD40L+	647
CASSLVGTGREQYF	V5-4	J2-7	LULO-TC-DN1_Tc_N_CD40L+	1
CASSLVGTQYF	V5-4	J2-5	LULO-TC-DN1_Tc_N_CD40L+	2
CASSLVLGGRGITIYF	V5-4	J1-3	LULO-TC-DN1_Tc_N_CD40L+	1
CASSLVLGGRGNTINF	V5-4	J1-3	LULO-TC-DN1_Tc_N_CD40L+	1
CASSLVLGGRGNTIYF	V5-4	J1-3	LULO-TC-DN1_Tc_N_CD40L+	187
CASSLVMGTNTEAFF	V5-4	J1-1	LULO-TC-DN1_Tc_N_CD40L+	487
CASSLVNPETQYF	V5-4	J2-5	LULO-TC-DN1_Tc_N_CD40L+	2
CASSLVNRGDYEQYF	V5-4	J2-7	LULO-TC-DN1_Tc_N_CD40L+	2
CASSLVPGAGTEAFF	V5-4	J1-1	LULO-TC-DN1_Tc_N_CD40L+	1
CASSLVPGYEQYF	V5-4	J2-7	LULO-TC-DN1_Tc_N_CD40L+	8
CASSLVQDTEAFF	V5-4	J1-1	LULO-TC-DN1_Tc_N_CD40L+	1
CASSLVRGGEAFF	V5-4	J1-1	LULO-TC-DN1_Tc_N_CD40L+	1
CASSLVRGGLIRYEQYF	V5-4	J2-1	LULO-TC-DN1_Tc_N_CD40L+	11
CASSLVRGGLIRYEQYF	V5-4	J2-7	LULO-TC-DN1_Tc_N_CD40L+	590
CASSLVRGGLIRYEQYY	V5-4	J2-7	LULO-TC-DN1_Tc_N_CD40L+	1
CASSLVRGGRTGELFF	V5-4	J2-2	LULO-TC-DN1_Tc_N_CD40L+	1
CASSLVRNRAYEQYF	V5-4	J2-1	LULO-TC-DN1_Tc_N_CD40L+	1
CASSLVRNRAYEQYF	V5-4	J2-7	LULO-TC-DN1_Tc_N_CD40L+	31
CASSLVRSQETQYF	V5-4	J2-5	LULO-TC-DN1_Tc_N_CD40L+	1
CASSLVSEYEQYF	V5-4	J2-7	LULO-TC-DN1_Tc_N_CD40L+	2
CASSLVSGEQYF	V5-4	J2-5	LULO-TC-DN1_Tc_N_CD40L+	1
CASSLVSGEQYF	V5-4	J2-7	LULO-TC-DN1_Tc_N_CD40L+	13
CASSLVSGGDGYTF	V5-4	J1-2	LULO-TC-DN1_Tc_N_CD40L+	8
CASSLVSVSGNTIYF	V5-4	J1-3	LULO-TC-DN1_Tc_N_CD40L+	1
CASSLVTGWGQETQYF	V5-4	J2-5	LULO-TC-DN1_Tc_N_CD40L+	1
CASSLVVGGNNEQFF	V5-4	J2-1	LULO-TC-DN1_Tc_N_CD40L+	2
CASSLWDTPADTQNF	V5-4	J2-3	LULO-TC-DN1_Tc_N_CD40L+	1
CASSLWDTPADTQYF	V5-4	J2-2	LULO-TC-DN1_Tc_N_CD40L+	1
CASSLWDTPADTQYF	V5-4	J2-3	LULO-TC-DN1_Tc_N_CD40L+	1568
CASSLWDTPADTQYF	V5-4	J2-4	LULO-TC-DN1_Tc_N_CD40L+	1
CASSLWGAGPSSTDTQYF	V5-4	J2-3	LULO-TC-DN1_Tc_N_CD40L+	15
CASSLWGDYSNQPQHF	V5-4	J1-5	LULO-TC-DN1_Tc_N_CD40L+	7
CASSLWGLAQQETQYF	V5-4	J2-1	LULO-TC-DN1_Tc_N_CD40L+	3
CASSLWGLAQQETQYF	V5-4	J2-5	LULO-TC-DN1_Tc_N_CD40L+	200
CASSLWGLAQQETQYF	V5-4	J2-7	LULO-TC-DN1_Tc_N_CD40L+	11
CASSLWGSSYNEQFF	V5-4	J2-1	LULO-TC-DN1_Tc_N_CD40L+	1
CASSLWHGQPQHF	V5-4	J1-5	LULO-TC-DN1_Tc_N_CD40L+	3
CASSLWQGVQPQHF	V5-4	J1-5	LULO-TC-DN1_Tc_N_CD40L+	14
CASSLWRGNTEAFF	V5-4	J1-1	LULO-TC-DN1_Tc_N_CD40L+	91
CASSLWTSGGTETQYF	V5-4	J2-5	LULO-TC-DN1_Tc_N_CD40L+	12
CASSLWTSGGTETQYF	V5-4	J2-7	LULO-TC-DN1_Tc_N_CD40L+	2
CASSLYGSNQPQHF	V5-4	J1-5	LULO-TC-DN1_Tc_N_CD40L+	3
CASSLYLGGTGELFF	V5-4	J2-2	LULO-TC-DN1_Tc_N_CD40L+	1
CASSLYNEQFF	V5-4	J2-1	LULO-TC-DN1_Tc_N_CD40L+	1
CASSLYTSGEETQYF	V5-4	J2-5	LULO-TC-DN1_Tc_N_CD40L+	3
CASSMAELYNEQFF	V5-4	J2-1	LULO-TC-DN1_Tc_N_CD40L+	1
CASSMASGAMQYF	V5-4	J2-3	LULO-TC-DN1_Tc_N_CD40L+	1
CASSMEEGDRGKDTQYF	V5-4	J2-3	LULO-TC-DN1_Tc_N_CD40L+	1
CASSMGAASSPLHF	V5-4	J1-6	LULO-TC-DN1_Tc_N_CD40L+	1
CASSMGGPETEAFF	V5-4	J1-1	LULO-TC-DN1_Tc_N_CD40L+	2
CASSMGGPQNEQFF	V5-4	J2-1	LULO-TC-DN1_Tc_N_CD40L+	3
CASSMGGTGINEQFF	V5-4	J2-1	LULO-TC-DN1_Tc_N_CD40L+	2
CASSMGQGPNFYEQYF	V5-4	J2-1	LULO-TC-DN1_Tc_N_CD40L+	1
CASSMGQLNNEQFF	V5-4	J2-1	LULO-TC-DN1_Tc_N_CD40L+	1
CASSMGSPEAFF	V5-4	J1-1	LULO-TC-DN1_Tc_N_CD40L+	2
CASSMLHEQFF	V5-4	J2-1	LULO-TC-DN1_Tc_N_CD40L+	2
CASSMMGATDTQYF	V5-4	J2-3	LULO-TC-DN1_Tc_N_CD40L+	1
CASSMMGQGVDEQYF	V5-4	J2-7	LULO-TC-DN1_Tc_N_CD40L+	1
CASSMRESSYNEQFF	V5-4	J2-1	LULO-TC-DN1_Tc_N_CD40L+	1
CASSMRTPSVEQYF	V5-4	J2-7	LULO-TC-DN1_Tc_N_CD40L+	1
CASSMSGGLREQYF	V5-4	J2-7	LULO-TC-DN1_Tc_N_CD40L+	2
CASSMTASEAFF	V5-4	J1-1	LULO-TC-DN1_Tc_N_CD40L+	1
CASSMTELNNEQFF	V5-4	J2-1	LULO-TC-DN1_Tc_N_CD40L+	2
CASSMTELYNEQCF	V5-4	J2-1	LULO-TC-DN1_Tc_N_CD40L+	1
CASSMTELYNEQFF	V5-4	J2-1	LULO-TC-DN1_Tc_N_CD40L+	723
CASSMTELYNEQFF	V5-4	J2-5	LULO-TC-DN1_Tc_N_CD40L+	2
CASSMTELYNEQFF	V5-4	J2-7	LULO-TC-DN1_Tc_N_CD40L+	9
CASSMTGGPGEQYF	V5-4	J2-7	LULO-TC-DN1_Tc_N_CD40L+	2
CASSMTGNNEQFF	V5-4	J2-1	LULO-TC-DN1_Tc_N_CD40L+	1
CASSNDLNSYNEQFF	V5-4	J2-1	LULO-TC-DN1_Tc_N_CD40L+	3
CASSNGTSGGYEQYF	V5-4	J2-7	LULO-TC-DN1_Tc_N_CD40L+	2
CASSNPLRDRGFYEQYF	V5-4	J2-7	LULO-TC-DN1_Tc_N_CD40L+	1
CASSNQNEQFF	V5-4	J2-1	LULO-TC-DN1_Tc_N_CD40L+	1
CASSNRGTEQYF	V5-4	J2-7	LULO-TC-DN1_Tc_N_CD40L+	4
CASSNTGTGFSLDF	V5-4	J2-7	LULO-TC-DN1_Tc_N_CD40L+	2
CASSNTWTEQETQYF	V5-4	J2-5	LULO-TC-DN1_Tc_N_CD40L+	1
CASSPAAGMNTEAFF	V5-4	J1-1	LULO-TC-DN1_Tc_N_CD40L+	22
CASSPAEGGRQPQHF	V5-4	J1-5	LULO-TC-DN1_Tc_N_CD40L+	1
CASSPAGATYEQYF	V5-4	J2-7	LULO-TC-DN1_Tc_N_CD40L+	1
CASSPAGNYEQYF	V5-4	J2-7	LULO-TC-DN1_Tc_N_CD40L+	1
CASSPAGRLGGHEQYF	V5-4	J2-7	LULO-TC-DN1_Tc_N_CD40L+	1
CASSPAGTGSYEQYF	V5-4	J2-1	LULO-TC-DN1_Tc_N_CD40L+	2
CASSPAGTGSYEQYF	V5-4	J2-7	LULO-TC-DN1_Tc_N_CD40L+	16
CASSPAGTTNTGELFF	V5-4	J2-2	LULO-TC-DN1_Tc_N_CD40L+	2
CASSPANLTDTQYF	V5-4	J2-3	LULO-TC-DN1_Tc_N_CD40L+	1
CASSPARRPPPDTQYF	V5-4	J2-3	LULO-TC-DN1_Tc_N_CD40L+	42
CASSPASLTDTQCF	V5-4	J2-3	LULO-TC-DN1_Tc_N_CD40L+	2
CASSPASLTDTQYF	V5-4	J2-3	LULO-TC-DN1_Tc_N_CD40L+	1256
CASSPASWNEKLFF	V5-4	J1-4	LULO-TC-DN1_Tc_N_CD40L+	7
CASSPATGAYEQYF	V5-4	J2-5	LULO-TC-DN1_Tc_N_CD40L+	1
CASSPATGAYEQYF	V5-4	J2-7	LULO-TC-DN1_Tc_N_CD40L+	51
CASSPDLGLAVQETQYF	V5-4	J2-5	LULO-TC-DN1_Tc_N_CD40L+	20
CASSPDRGYTEAFF	V5-4	J1-1	LULO-TC-DN1_Tc_N_CD40L+	3
CASSPDRLAGGPGEQFF	V5-4	J2-1	LULO-TC-DN1_Tc_N_CD40L+	1
CASSPDRVVYEQYF	V5-4	J2-7	LULO-TC-DN1_Tc_N_CD40L+	28
CASSPDTGELFF	V5-4	J2-2	LULO-TC-DN1_Tc_N_CD40L+	1
CASSPDTNTGELFF	V5-4	J2-2	LULO-TC-DN1_Tc_N_CD40L+	1
CASSPDTSNYGYTF	V5-4	J1-2	LULO-TC-DN1_Tc_N_CD40L+	38
CASSPDVGRGTDTQYF	V5-4	J2-3	LULO-TC-DN1_Tc_N_CD40L+	2
CASSPEDVGAPYGYTF	V5-4	J1-2	LULO-TC-DN1_Tc_N_CD40L+	1
CASSPEGEDTQYF	V5-4	J2-3	LULO-TC-DN1_Tc_N_CD40L+	3
CASSPFTGNSPLHF	V5-4	J1-6	LULO-TC-DN1_Tc_N_CD40L+	1
CASSPGAGVGEKLFF	V5-4	J1-4	LULO-TC-DN1_Tc_N_CD40L+	1
CASSPGAITEAFF	V5-4	J1-1	LULO-TC-DN1_Tc_N_CD40L+	1
CASSPGDGLEKLFF	V5-4	J1-4	LULO-TC-DN1_Tc_N_CD40L+	3
CASSPGEGLPNTGELFF	V5-4	J2-2	LULO-TC-DN1_Tc_N_CD40L+	2
CASSPGGDEQFF	V5-4	J2-1	LULO-TC-DN1_Tc_N_CD40L+	121
CASSPGGFQPQHF	V5-4	J1-5	LULO-TC-DN1_Tc_N_CD40L+	1
CASSPGGGQYF	V5-4	J2-3	LULO-TC-DN1_Tc_N_CD40L+	1
CASSPGGGRSSNQPQHF	V5-4	J1-5	LULO-TC-DN1_Tc_N_CD40L+	5
CASSPGGGSNYGYTF	V5-4	J1-2	LULO-TC-DN1_Tc_N_CD40L+	11
CASSPGGPDTQYF	V5-4	J2-3	LULO-TC-DN1_Tc_N_CD40L+	1
CASSPGGPGELFF	V5-4	J2-2	LULO-TC-DN1_Tc_N_CD40L+	1
CASSPGGREQFF	V5-4	J2-1	LULO-TC-DN1_Tc_N_CD40L+	8
CASSPGGYNEQFF	V5-4	J2-1	LULO-TC-DN1_Tc_N_CD40L+	1
CASSPGHPYGYTF	V5-4	J1-2	LULO-TC-DN1_Tc_N_CD40L+	1
CASSPGHWSYGYTF	V5-4	J1-2	LULO-TC-DN1_Tc_N_CD40L+	2
CASSPGKGPYEQYF	V5-4	J2-7	LULO-TC-DN1_Tc_N_CD40L+	6
CASSPGLAGAYNEQFF	V5-4	J2-1	LULO-TC-DN1_Tc_N_CD40L+	45
CASSPGLAGAYNEQFF	V5-4	J2-7	LULO-TC-DN1_Tc_N_CD40L+	1
CASSPGLAGGDTQYF	V5-4	J2-3	LULO-TC-DN1_Tc_N_CD40L+	2
CASSPGLAGTSYEQYF	V5-4	J2-7	LULO-TC-DN1_Tc_N_CD40L+	1
CASSPGLAGVQETQYF	V5-4	J2-5	LULO-TC-DN1_Tc_N_CD40L+	2
CASSPGLAKNIQYF	V5-4	J2-1	LULO-TC-DN1_Tc_N_CD40L+	1
CASSPGLAYNEQFF	V5-4	J2-1	LULO-TC-DN1_Tc_N_CD40L+	636
CASSPGLAYNEQFF	V5-4	J2-7	LULO-TC-DN1_Tc_N_CD40L+	6
CASSPGLAYSNEQFF	V5-4	J2-1	LULO-TC-DN1_Tc_N_CD40L+	5
CASSPGMGGRGTGELFF	V5-4	J2-2	LULO-TC-DN1_Tc_N_CD40L+	1
CASSPGQGGFGYTF	V5-4	J1-2	LULO-TC-DN1_Tc_N_CD40L+	1
CASSPGQGPYEQYF	V5-4	J2-4	LULO-TC-DN1_Tc_N_CD40L+	2
CASSPGQGPYEQYF	V5-4	J2-5	LULO-TC-DN1_Tc_N_CD40L+	2
CASSPGQGPYEQYF	V5-4	J2-7	LULO-TC-DN1_Tc_N_CD40L+	356
CASSPGQGSYEQFF	V5-4	J2-1	LULO-TC-DN1_Tc_N_CD40L+	1
CASSPGQGYNEQFF	V5-4	J2-1	LULO-TC-DN1_Tc_N_CD40L+	1
CASSPGQLNTEAFF	V5-4	J1-1	LULO-TC-DN1_Tc_N_CD40L+	1
CASSPGQTALETQYF	V5-4	J2-5	LULO-TC-DN1_Tc_N_CD40L+	1
CASSPGRGYEQYF	V5-4	J2-7	LULO-TC-DN1_Tc_N_CD40L+	1
CASSPGSGGLSYEQYF	V5-4	J2-7	LULO-TC-DN1_Tc_N_CD40L+	1
CASSPGTASYEQYF	V5-4	J2-1	LULO-TC-DN1_Tc_N_CD40L+	2
CASSPGTASYEQYF	V5-4	J2-7	LULO-TC-DN1_Tc_N_CD40L+	18
CASSPGTGAGANVLTF	V5-4	J2-6	LULO-TC-DN1_Tc_N_CD40L+	3
CASSPGTGDTDTQYF	V5-4	J2-3	LULO-TC-DN1_Tc_N_CD40L+	1
CASSPGTGGSGNTIYF	V5-4	J1-3	LULO-TC-DN1_Tc_N_CD40L+	34
CASSPGTGGTDTQYF	V5-4	J2-3	LULO-TC-DN1_Tc_N_CD40L+	174
CASSPGTGGYEQYF	V5-4	J2-7	LULO-TC-DN1_Tc_N_CD40L+	1
CASSPGTGMNEQYF	V5-4	J2-7	LULO-TC-DN1_Tc_N_CD40L+	1
CASSPGTGYEQYF	V5-4	J2-7	LULO-TC-DN1_Tc_N_CD40L+	1
CASSPGTSGEGDTQYF	V5-4	J2-3	LULO-TC-DN1_Tc_N_CD40L+	1
CASSPGTSGGASTGELFF	V5-4	J2-2	LULO-TC-DN1_Tc_N_CD40L+	3
CASSPGTSGGTDTQYF	V5-4	J2-3	LULO-TC-DN1_Tc_N_CD40L+	2
CASSPGTTPSSYEQYF	V5-4	J2-7	LULO-TC-DN1_Tc_N_CD40L+	1
CASSPGTVGSGNTIYF	V5-4	J1-3	LULO-TC-DN1_Tc_N_CD40L+	1
CASSPGVAGAGQYF	V5-4	J2-7	LULO-TC-DN1_Tc_N_CD40L+	1
CASSPGVAGPYEQYF	V5-4	J2-7	LULO-TC-DN1_Tc_N_CD40L+	1
CASSPITMGTGYTF	V5-4	J1-2	LULO-TC-DN1_Tc_N_CD40L+	2
CASSPIVGTEAFF	V5-4	J1-1	LULO-TC-DN1_Tc_N_CD40L+	2
CASSPLGGYGYTF	V5-4	J1-2	LULO-TC-DN1_Tc_N_CD40L+	1
CASSPLLAAGNNEQFF	V5-4	J2-1	LULO-TC-DN1_Tc_N_CD40L+	4
CASSPLPGSYNEQFF	V5-4	J2-1	LULO-TC-DN1_Tc_N_CD40L+	1
CASSPLSGVGELFF	V5-4	J2-2	LULO-TC-DN1_Tc_N_CD40L+	7
CASSPNRGPDTQYF	V5-4	J2-3	LULO-TC-DN1_Tc_N_CD40L+	1
CASSPNSGTSEQYF	V5-4	J2-7	LULO-TC-DN1_Tc_N_CD40L+	1
CASSPPAGSADTQYF	V5-4	J2-3	LULO-TC-DN1_Tc_N_CD40L+	4
CASSPPDRGDGELFF	V5-4	J2-2	LULO-TC-DN1_Tc_N_CD40L+	1
CASSPPGDEQYF	V5-4	J2-1	LULO-TC-DN1_Tc_N_CD40L+	10
CASSPPGDEQYF	V5-4	J2-5	LULO-TC-DN1_Tc_N_CD40L+	2
CASSPPGDEQYF	V5-4	J2-7	LULO-TC-DN1_Tc_N_CD40L+	430
CASSPPGDSNQPQHF	V5-4	J1-5	LULO-TC-DN1_Tc_N_CD40L+	1
CASSPPGDTQYF	V5-4	J2-3	LULO-TC-DN1_Tc_N_CD40L+	3
CASSPPLRDRLTDTQYF	V5-4	J2-3	LULO-TC-DN1_Tc_N_CD40L+	2
CASSPPPGPDSSEQFF	V5-4	J2-1	LULO-TC-DN1_Tc_N_CD40L+	1
CASSPPPGTGPNTGELFF	V5-4	J2-2	LULO-TC-DN1_Tc_N_CD40L+	2
CASSPPSGGAGEQYF	V5-4	J2-7	LULO-TC-DN1_Tc_N_CD40L+	1
CASSPPSGGPDTQYF	V5-4	J2-3	LULO-TC-DN1_Tc_N_CD40L+	1
CASSPPTDTQYF	V5-4	J2-3	LULO-TC-DN1_Tc_N_CD40L+	7
CASSPPTSGLRYQETQYF	V5-4	J2-5	LULO-TC-DN1_Tc_N_CD40L+	1
CASSPQGGHNEQFF	V5-4	J2-1	LULO-TC-DN1_Tc_N_CD40L+	13
CASSPQNTDTQYF	V5-4	J2-3	LULO-TC-DN1_Tc_N_CD40L+	1
CASSPRDYQQETQYF	V5-4	J2-5	LULO-TC-DN1_Tc_N_CD40L+	1
CASSPRGAGGHEQFF	V5-4	J2-1	LULO-TC-DN1_Tc_N_CD40L+	1
CASSPRGETYGYTF	V5-4	J1-2	LULO-TC-DN1_Tc_N_CD40L+	3
CASSPRGLAGETQYF	V5-4	J2-5	LULO-TC-DN1_Tc_N_CD40L+	1
CASSPRGQDQANYGYTF	V5-4	J1-2	LULO-TC-DN1_Tc_N_CD40L+	1
CASSPRGVQETQYF	V5-4	J2-5	LULO-TC-DN1_Tc_N_CD40L+	10
CASSPRLVSGFYNEQFF	V5-4	J2-1	LULO-TC-DN1_Tc_N_CD40L+	3
CASSPRQGPNEKLFF	V5-4	J1-4	LULO-TC-DN1_Tc_N_CD40L+	3
CASSPRSGLAGGLWELFF	V5-4	J2-2	LULO-TC-DN1_Tc_N_CD40L+	3
CASSPRTELGVNTEAFF	V5-4	J1-1	LULO-TC-DN1_Tc_N_CD40L+	1
CASSPRTGSGEQFF	V5-4	J2-1	LULO-TC-DN1_Tc_N_CD40L+	1
CASSPRTGVGYTF	V5-4	J1-2	LULO-TC-DN1_Tc_N_CD40L+	1
CASSPSAGDTDTQYF	V5-4	J2-3	LULO-TC-DN1_Tc_N_CD40L+	3
CASSPSAGLNGYTF	V5-4	J1-2	LULO-TC-DN1_Tc_N_CD40L+	1
CASSPSASGGYNEQFF	V5-4	J2-1	LULO-TC-DN1_Tc_N_CD40L+	1
CASSPSDSKETQYF	V5-4	J2-5	LULO-TC-DN1_Tc_N_CD40L+	2
CASSPSGGADTQYF	V5-4	J2-3	LULO-TC-DN1_Tc_N_CD40L+	1
CASSPSGGGSYEQYF	V5-4	J2-7	LULO-TC-DN1_Tc_N_CD40L+	2
CASSPSGGGSYNEQFF	V5-4	J2-1	LULO-TC-DN1_Tc_N_CD40L+	3
CASSPSGSLYEQYF	V5-4	J2-7	LULO-TC-DN1_Tc_N_CD40L+	1
CASSPSLGKGTEAFF	V5-4	J1-1	LULO-TC-DN1_Tc_N_CD40L+	2
CASSPTDRVGNSLLHF	V5-4	J1-6	LULO-TC-DN1_Tc_N_CD40L+	1
CASSPTDRVGNSPLHF	V5-4	J1-6	LULO-TC-DN1_Tc_N_CD40L+	1
CASSPTGFNSPLHF	V5-4	J1-6	LULO-TC-DN1_Tc_N_CD40L+	13
CASSPTGGVYGYTF	V5-4	J1-2	LULO-TC-DN1_Tc_N_CD40L+	3
CASSPTGIYNEQFF	V5-4	J2-1	LULO-TC-DN1_Tc_N_CD40L+	1
CASSPTGQPYSGANVLTF	V5-4	J2-6	LULO-TC-DN1_Tc_N_CD40L+	6
CASSPTGQPYSGVNVLTF	V5-4	J2-6	LULO-TC-DN1_Tc_N_CD40L+	1
CASSPTGVWTEAFF	V5-4	J1-1	LULO-TC-DN1_Tc_N_CD40L+	1
CASSPTGYNEQFF	V5-4	J2-1	LULO-TC-DN1_Tc_N_CD40L+	11
CASSPTYNDPNYGYTF	V5-4	J1-2	LULO-TC-DN1_Tc_N_CD40L+	1
CASSPVGVRSSGNTIYF	V5-4	J1-3	LULO-TC-DN1_Tc_N_CD40L+	2
CASSPVLGVDYGYTF	V5-4	J1-2	LULO-TC-DN1_Tc_N_CD40L+	2
CASSPVVGTEAFF	V5-4	J1-1	LULO-TC-DN1_Tc_N_CD40L+	1141
CASSPVVGTKAFF	V5-4	J1-1	LULO-TC-DN1_Tc_N_CD40L+	1
CASSPVWPSSYNEQFF	V5-4	J2-1	LULO-TC-DN1_Tc_N_CD40L+	1
CASSPWQGESGYTF	V5-4	J1-2	LULO-TC-DN1_Tc_N_CD40L+	1
CASSPWTTRDIQYF	V5-4	J2-1	LULO-TC-DN1_Tc_N_CD40L+	1
CASSPWTTRDIQYF	V5-4	J2-4	LULO-TC-DN1_Tc_N_CD40L+	1
CASSPYTEAFF	V5-4	J1-1	LULO-TC-DN1_Tc_N_CD40L+	2
CASSQAFSYEQYF	V5-4	J2-7	LULO-TC-DN1_Tc_N_CD40L+	319
CASSQAPSEQFF	V5-4	J2-1	LULO-TC-DN1_Tc_N_CD40L+	1
CASSQATGEQYF	V5-4	J2-1J2-4	LULO-TC-DN1_Tc_N_CD40L+	1
CASSQATGEQYF	V5-4	J2-7	LULO-TC-DN1_Tc_N_CD40L+	3
CASSQDLGVGEQYF	V5-4	J2-7	LULO-TC-DN1_Tc_N_CD40L+	1
CASSQDRFQETQYF	V5-4	J2-5	LULO-TC-DN1_Tc_N_CD40L+	1
CASSQDTLTGGVSPLHF	V5-4	J1-6	LULO-TC-DN1_Tc_N_CD40L+	1
CASSQETVGYTF	V5-4	J1-2	LULO-TC-DN1_Tc_N_CD40L+	1
CASSQFTGFRHNEQFF	V5-4	J2-1	LULO-TC-DN1_Tc_N_CD40L+	34
CASSQGGGAGQPQHF	V5-4	J1-5	LULO-TC-DN1_Tc_N_CD40L+	1
CASSQGGRGTEAFF	V5-4	J1-1	LULO-TC-DN1_Tc_N_CD40L+	4
CASSQGPANTGELFF	V5-4	J2-2	LULO-TC-DN1_Tc_N_CD40L+	15
CASSQGPISGTSRSEQFF	V5-4	J2-1	LULO-TC-DN1_Tc_N_CD40L+	1
CASSQGQGLEAFF	V5-4	J1-1	LULO-TC-DN1_Tc_N_CD40L+	1
CASSQGQGYGYTF	V5-4	J1-2	LULO-TC-DN1_Tc_N_CD40L+	1
CASSQGTSYEQYF	V5-4	J2-7	LULO-TC-DN1_Tc_N_CD40L+	1
CASSQGVSSYEQYF	V5-4	J2-7	LULO-TC-DN1_Tc_N_CD40L+	1
CASSQIGGGTDTQHF	V5-4	J2-3	LULO-TC-DN1_Tc_N_CD40L+	1
CASSQLSGEHQETQYF	V5-4	J2-5	LULO-TC-DN1_Tc_N_CD40L+	1
CASSQMGGGFNEQFF	V5-4	J2-1	LULO-TC-DN1_Tc_N_CD40L+	1
CASSQNTGELFF	V5-4	J2-2	LULO-TC-DN1_Tc_N_CD40L+	2
CASSQPGTGCYTF	V5-4	J1-2	LULO-TC-DN1_Tc_N_CD40L+	1
CASSQPGTGGGEQYF	V5-4	J2-7	LULO-TC-DN1_Tc_N_CD40L+	1
CASSQPGTGYHGNTF	V5-4	J1-2	LULO-TC-DN1_Tc_N_CD40L+	1
CASSQPGTGYHGYTF	V5-4	J1-2	LULO-TC-DN1_Tc_N_CD40L+	1056
CASSQQGITYNEQFF	V5-4	J2-1	LULO-TC-DN1_Tc_N_CD40L+	2
CASSQQGPHLDGYTF	V5-4	J1-2	LULO-TC-DN1_Tc_N_CD40L+	1
CASSQRGGLTGELFF	V5-4	J2-2	LULO-TC-DN1_Tc_N_CD40L+	1
CASSQRQGAEPEAFF	V5-4	J1-1	LULO-TC-DN1_Tc_N_CD40L+	1
CASSQSGGADTQYF	V5-4	J2-3	LULO-TC-DN1_Tc_N_CD40L+	1
CASSQSGGAVENEQFF	V5-4	J2-1	LULO-TC-DN1_Tc_N_CD40L+	1
CASSQSGGAYEQDF	V5-4	J2-7	LULO-TC-DN1_Tc_N_CD40L+	1
CASSQSGGAYEQYF	V5-4	J2-1	LULO-TC-DN1_Tc_N_CD40L+	5
CASSQSGGAYEQYF	V5-4	J2-4	LULO-TC-DN1_Tc_N_CD40L+	1
CASSQSGGAYEQYF	V5-4	J2-7	LULO-TC-DN1_Tc_N_CD40L+	160
CASSQSPQGVYQPQHF	V5-4	J1-5	LULO-TC-DN1_Tc_N_CD40L+	1
CASSQSRSTEAFF	V5-4	J1-1	LULO-TC-DN1_Tc_N_CD40L+	1
CASSQTGTPFEQYF	V5-4	J2-7	LULO-TC-DN1_Tc_N_CD40L+	2
CASSQTLAYNEQFF	V5-4	J2-1	LULO-TC-DN1_Tc_N_CD40L+	2
CASSQTTDSYNSPLHF	V5-4	J1-6	LULO-TC-DN1_Tc_N_CD40L+	5
CASSRAGGQETQYF	V5-4	J2-5	LULO-TC-DN1_Tc_N_CD40L+	16
CASSRAQGPTEAFF	V5-4	J1-1	LULO-TC-DN1_Tc_N_CD40L+	1
CASSRASGGERTDTQYF	V5-4	J2-3	LULO-TC-DN1_Tc_N_CD40L+	2
CASSRDRGPRAYEQYF	V5-4	J2-7	LULO-TC-DN1_Tc_N_CD40L+	1
CASSRDTAYSSYEQYF	V5-4	J2-7	LULO-TC-DN1_Tc_N_CD40L+	2
CASSRGLAGAEQFF	V5-4	J2-1	LULO-TC-DN1_Tc_N_CD40L+	1
CASSRGLAGAPGTDTQYF	V5-4	J2-3	LULO-TC-DN1_Tc_N_CD40L+	3
CASSRGLTGYNEQFF	V5-4	J2-1	LULO-TC-DN1_Tc_N_CD40L+	1
CASSRGQGPTEAFC	V5-4	J1-1	LULO-TC-DN1_Tc_N_CD40L+	1
CASSRGQGPTEAFF	V5-4	J1-1	LULO-TC-DN1_Tc_N_CD40L+	917
CASSRGQGPTEAFV	V5-4	J1-1	LULO-TC-DN1_Tc_N_CD40L+	1
CASSRGQGPTEAFY	V5-4	J1-1	LULO-TC-DN1_Tc_N_CD40L+	1
CASSRGQGVGYGYTF	V5-4	J1-2	LULO-TC-DN1_Tc_N_CD40L+	4
CASSRGQITYEQYF	V5-4	J2-7	LULO-TC-DN1_Tc_N_CD40L+	1
CASSRGQPWLEQYF	V5-4	J2-7	LULO-TC-DN1_Tc_N_CD40L+	2
CASSRGQRAGGYTF	V5-4	J1-2	LULO-TC-DN1_Tc_N_CD40L+	1
CASSRIFGFHEQYF	V5-4	J2-7	LULO-TC-DN1_Tc_N_CD40L+	1
CASSRITGQNYGYTF	V5-4	J1-2	LULO-TC-DN1_Tc_N_CD40L+	4
CASSRLAGGPGEQFF	V5-4	J2-1	LULO-TC-DN1_Tc_N_CD40L+	2
CASSRPGTGNTEAFF	V5-4	J1-1	LULO-TC-DN1_Tc_N_CD40L+	1
CASSRPRTGDQETQYF	V5-4	J2-5	LULO-TC-DN1_Tc_N_CD40L+	1
CASSRPRTGNQETQYF	V5-4	J2-1	LULO-TC-DN1_Tc_N_CD40L+	13
CASSRPRTGNQETQYF	V5-4	J2-5	LULO-TC-DN1_Tc_N_CD40L+	711
CASSRPRTGNQETQYF	V5-4	J2-7	LULO-TC-DN1_Tc_N_CD40L+	70
CASSRPRTGNQETQYI	V5-4	J2-5	LULO-TC-DN1_Tc_N_CD40L+	1
CASSRPRTGNQETRYF	V5-4	J2-5	LULO-TC-DN1_Tc_N_CD40L+	1
CASSRQDRDYNSPLHF	V5-4	J1-6	LULO-TC-DN1_Tc_N_CD40L+	1
CASSRQDYEQYF	V5-4	J2-7	LULO-TC-DN1_Tc_N_CD40L+	2
CASSRQGSSDEQFF	V5-4	J2-1	LULO-TC-DN1_Tc_N_CD40L+	1
CASSRQGYTEAFF	V5-4	J1-1	LULO-TC-DN1_Tc_N_CD40L+	3
CASSRSPGARQPQHF	V5-4	J1-5	LULO-TC-DN1_Tc_N_CD40L+	10
CASSRSTDTQYF	V5-4	J2-3	LULO-TC-DN1_Tc_N_CD40L+	2
CASSRTDNYGYTF	V5-4	J1-2	LULO-TC-DN1_Tc_N_CD40L+	17
CASSRTGAGTQETQYF	V5-4	J2-1	LULO-TC-DN1_Tc_N_CD40L+	2
CASSRTGAGTQETQYF	V5-4	J2-5	LULO-TC-DN1_Tc_N_CD40L+	50
CASSRTGAGTQETQYF	V5-4	J2-7	LULO-TC-DN1_Tc_N_CD40L+	1
CASSRTGGSYEQYF	V5-4	J2-7	LULO-TC-DN1_Tc_N_CD40L+	1
CASSRTGKTGELFF	V5-4	J2-2	LULO-TC-DN1_Tc_N_CD40L+	1
CASSRTTSYEQYF	V5-4	J2-7	LULO-TC-DN1_Tc_N_CD40L+	8
CASSRVGDTQYF	V5-4	J2-3	LULO-TC-DN1_Tc_N_CD40L+	1
CASSSAGTGSYEQYF	V5-4	J2-7	LULO-TC-DN1_Tc_N_CD40L+	3
CASSSAPENIQYF	V5-4	J2-4	LULO-TC-DN1_Tc_N_CD40L+	1
CASSSAWTGDYGYTF	V5-4	J1-2	LULO-TC-DN1_Tc_N_CD40L+	23
CASSSDLLGKSPLHF	V5-4	J1-6	LULO-TC-DN1_Tc_N_CD40L+	169
CASSSDMGVGYEQYF	V5-4	J2-1	LULO-TC-DN1_Tc_N_CD40L+	1
CASSSDMGVGYEQYF	V5-4	J2-7	LULO-TC-DN1_Tc_N_CD40L+	1
CASSSDPPFFF	V5-4	J2-1	LULO-TC-DN1_Tc_N_CD40L+	76
CASSSDPPFFF	V5-4	J2-7	LULO-TC-DN1_Tc_N_CD40L+	1
CASSSDSGAYNEQFF	V5-4	J2-1	LULO-TC-DN1_Tc_N_CD40L+	2
CASSSDTLSSYEQYF	V5-4	J2-7	LULO-TC-DN1_Tc_N_CD40L+	1
CASSSEAVNSGNTIYF	V5-4	J1-3	LULO-TC-DN1_Tc_N_CD40L+	2
CASSSFADTQYF	V5-4	J2-3	LULO-TC-DN1_Tc_N_CD40L+	3
CASSSGAPIFF	V5-4	J1-1	LULO-TC-DN1_Tc_N_CD40L+	306
CASSSGDGEQYF	V5-4	J2-7	LULO-TC-DN1_Tc_N_CD40L+	1
CASSSGESETQYF	V5-4	J2-4J2-5	LULO-TC-DN1_Tc_N_CD40L+	1
CASSSGGDMVDEQFF	V5-4	J2-1	LULO-TC-DN1_Tc_N_CD40L+	2
CASSSGGGANALTF	V5-4	J2-6	LULO-TC-DN1_Tc_N_CD40L+	4
CASSSGGGANVLIF	V5-4	J2-6	LULO-TC-DN1_Tc_N_CD40L+	2
CASSSGGGANVLTF	V5-4	J2-6	LULO-TC-DN1_Tc_N_CD40L+	406
CASSSGGGANVLTF	V5-4	J2-7	LULO-TC-DN1_Tc_N_CD40L+	1
CASSSGGPRSYNSPLHF	V5-4	J1-6	LULO-TC-DN1_Tc_N_CD40L+	2
CASSSGGQGASEAFF	V5-4	J1-1	LULO-TC-DN1_Tc_N_CD40L+	1
CASSSGGSNYGYTF	V5-4	J1-2	LULO-TC-DN1_Tc_N_CD40L+	2
CASSSGGVGSYEQYF	V5-4	J2-7	LULO-TC-DN1_Tc_N_CD40L+	1
CASSSGGYTF	V5-4	J1-2	LULO-TC-DN1_Tc_N_CD40L+	1
CASSSGIGGADTQYF	V5-4	J2-3	LULO-TC-DN1_Tc_N_CD40L+	5
CASSSGIGGVDTQYF	V5-4	J2-3	LULO-TC-DN1_Tc_N_CD40L+	1354
CASSSGLAGDNPTDTQYF	V5-4	J2-3	LULO-TC-DN1_Tc_N_CD40L+	5
CASSSGLAGGKPTDTQYF	V5-4	J2-4	LULO-TC-DN1_Tc_N_CD40L+	1
CASSSGLAGGNPTDTLYF	V5-4	J2-3	LULO-TC-DN1_Tc_N_CD40L+	1
CASSSGLAGGNPTDTQYF	V5-4	J2-3	LULO-TC-DN1_Tc_N_CD40L+	946
CASSSGLAGGPRELFF	V5-4	J2-2	LULO-TC-DN1_Tc_N_CD40L+	1
CASSSGLAGSYNEQFF	V5-4	J2-1	LULO-TC-DN1_Tc_N_CD40L+	2
CASSSGLAGVYNEQFF	V5-4	J2-1	LULO-TC-DN1_Tc_N_CD40L+	3
CASSSGLAVGNPTDTQYF	V5-4	J2-3	LULO-TC-DN1_Tc_N_CD40L+	3
CASSSGLNYGYTF	V5-4	J1-2	LULO-TC-DN1_Tc_N_CD40L+	3
CASSSGLQGRSSYEQYF	V5-4	J2-7	LULO-TC-DN1_Tc_N_CD40L+	5
CASSSGLVGGNPTDTQYF	V5-4	J2-3	LULO-TC-DN1_Tc_N_CD40L+	1
CASSSGQGADGYTF	V5-4	J1-2	LULO-TC-DN1_Tc_N_CD40L+	1
CASSSGQGGINEQFF	V5-4	J2-1	LULO-TC-DN1_Tc_N_CD40L+	4
CASSSGQIRLEQYF	V5-4	J2-7	LULO-TC-DN1_Tc_N_CD40L+	18
CASSSGRAYQETQYF	V5-4	J2-5	LULO-TC-DN1_Tc_N_CD40L+	1
CASSSGTAYEQYF	V5-4	J2-7	LULO-TC-DN1_Tc_N_CD40L+	8
CASSSGTDTQYF	V5-4	J2-3	LULO-TC-DN1_Tc_N_CD40L+	2
CASSSGTDYNEQFF	V5-4	J2-1	LULO-TC-DN1_Tc_N_CD40L+	1
CASSSGTGDWGEQFF	V5-4	J2-1	LULO-TC-DN1_Tc_N_CD40L+	2
CASSSGTGEWGEQFF	V5-4	J2-1	LULO-TC-DN1_Tc_N_CD40L+	298
CASSSGTGEWGEQFF	V5-4	J2-7	LULO-TC-DN1_Tc_N_CD40L+	8
CASSSGTGGAGWDEQFF	V5-4	J2-1	LULO-TC-DN1_Tc_N_CD40L+	1
CASSSGTGYADTQYF	V5-4	J2-3	LULO-TC-DN1_Tc_N_CD40L+	1
CASSSGTRETQYF	V5-4	J2-5	LULO-TC-DN1_Tc_N_CD40L+	3
CASSSGTSAGREQYF	V5-4	J2-7	LULO-TC-DN1_Tc_N_CD40L+	2
CASSSGTSNTEAFF	V5-4	J1-1	LULO-TC-DN1_Tc_N_CD40L+	1
CASSSGTTIYEQYF	V5-4	J2-7	LULO-TC-DN1_Tc_N_CD40L+	37
CASSSGTVYGYTL	V5-4	J1-2	LULO-TC-DN1_Tc_N_CD40L+	2
CASSSGWTEAFF	V5-4	J1-1	LULO-TC-DN1_Tc_N_CD40L+	4
CASSSIGGHGYTF	V5-4	J1-2	LULO-TC-DN1_Tc_N_CD40L+	1
CASSSIMNTEAFF	V5-4	J1-1	LULO-TC-DN1_Tc_N_CD40L+	1
CASSSINYGYTF	V5-4	J1-2	LULO-TC-DN1_Tc_N_CD40L+	33
CASSSIRQGGYEQYF	V5-4	J2-7	LULO-TC-DN1_Tc_N_CD40L+	1
CASSSIVEAFF	V5-4	J1-1	LULO-TC-DN1_Tc_N_CD40L+	1
CASSSKPDTQYF	V5-4	J2-3	LULO-TC-DN1_Tc_N_CD40L+	1
CASSSLAGGPGDEQFF	V5-4	J2-1	LULO-TC-DN1_Tc_N_CD40L+	6
CASSSLAGVAYNEQFF	V5-4	J2-1	LULO-TC-DN1_Tc_N_CD40L+	3
CASSSLGEQYF	V5-4	J2-7	LULO-TC-DN1_Tc_N_CD40L+	1
CASSSLGLAGGPSSTDTQYF	V5-4	J2-3	LULO-TC-DN1_Tc_N_CD40L+	114
CASSSLGSIGLSGELFF	V5-4	J2-2	LULO-TC-DN1_Tc_N_CD40L+	5
CASSSLKFSGNTIYF	V5-4	J1-3	LULO-TC-DN1_Tc_N_CD40L+	4
CASSSLLWGNEQYF	V5-4	J2-7	LULO-TC-DN1_Tc_N_CD40L+	1
CASSSLRGGTDTQYF	V5-4	J2-3	LULO-TC-DN1_Tc_N_CD40L+	1
CASSSLSTGNEQFF	V5-4	J2-1	LULO-TC-DN1_Tc_N_CD40L+	5
CASSSLTFLKGFGYTF	V5-4	J1-2	LULO-TC-DN1_Tc_N_CD40L+	2
CASSSMTGITSTDTQYF	V5-4	J2-3	LULO-TC-DN1_Tc_N_CD40L+	3
CASSSNRGVADTQYF	V5-4	J2-3	LULO-TC-DN1_Tc_N_CD40L+	5
CASSSNRLGAYEQYF	V5-4	J2-7	LULO-TC-DN1_Tc_N_CD40L+	2
CASSSPGDYTDTQYF	V5-4	J2-3	LULO-TC-DN1_Tc_N_CD40L+	5
CASSSPGGEKLFF	V5-4	J1-4	LULO-TC-DN1_Tc_N_CD40L+	109
CASSSPGGGKLFF	V5-4	J1-4	LULO-TC-DN1_Tc_N_CD40L+	1
CASSSPGLAAGRYTQYF	V5-4	J2-3	LULO-TC-DN1_Tc_N_CD40L+	2
CASSSPGQGAGGYTF	V5-4	J1-2	LULO-TC-DN1_Tc_N_CD40L+	1
CASSSPGQRAGGYTF	V5-4	J1-2	LULO-TC-DN1_Tc_N_CD40L+	190
CASSSPGTSGGAVETQYF	V5-4	J2-5	LULO-TC-DN1_Tc_N_CD40L+	2
CASSSPGTSGGAVETQYF	V5-4	J2-7	LULO-TC-DN1_Tc_N_CD40L+	2
CASSSPGWGRVGTEAFF	V5-4	J1-1	LULO-TC-DN1_Tc_N_CD40L+	1
CASSSPPDGTEAFF	V5-4	J1-1	LULO-TC-DN1_Tc_N_CD40L+	309
CASSSPQGADTQYF	V5-4	J2-3	LULO-TC-DN1_Tc_N_CD40L+	1
CASSSPRVATDTGELFF	V5-4	J2-2	LULO-TC-DN1_Tc_N_CD40L+	4
CASSSPRVATDTGELSF	V5-4	J2-2	LULO-TC-DN1_Tc_N_CD40L+	1
CASSSPTGVTEAFF	V5-4	J1-1	LULO-TC-DN1_Tc_N_CD40L+	1
CASSSPTSGGSPSYNEQFF	V5-4	J2-1	LULO-TC-DN1_Tc_N_CD40L+	1
CASSSPTVLNTEAFF	V5-4	J1-1	LULO-TC-DN1_Tc_N_CD40L+	8
CASSSPTVLTGELFF	V5-4	J2-2	LULO-TC-DN1_Tc_N_CD40L+	1
CASSSQGASNEKLFF	V5-4	J1-4	LULO-TC-DN1_Tc_N_CD40L+	139
CASSSQGASNEKLIF	V5-4	J1-4	LULO-TC-DN1_Tc_N_CD40L+	1
CASSSQGSGGYTF	V5-4	J1-2	LULO-TC-DN1_Tc_N_CD40L+	1
CASSSQRNSTDTQYF	V5-4	J2-3	LULO-TC-DN1_Tc_N_CD40L+	1
CASSSQRYSDIKRNEQFF	V5-4	J2-1	LULO-TC-DN1_Tc_N_CD40L+	1
CASSSRAFLTPDTQYF	V5-4	J2-3	LULO-TC-DN1_Tc_N_CD40L+	125
CASSSRASGDQETQYF	V5-4	J2-7	LULO-TC-DN1_Tc_N_CD40L+	1
CASSSRASGVQETQYF	V5-4	J2-5	LULO-TC-DN1_Tc_N_CD40L+	5
CASSSRASRGYEQYF	V5-4	J2-7	LULO-TC-DN1_Tc_N_CD40L+	1
CASSSRDRANQETQYF	V5-4	J2-5	LULO-TC-DN1_Tc_N_CD40L+	3
CASSSRDYGSYNEQFF	V5-4	J2-1	LULO-TC-DN1_Tc_N_CD40L+	1
CASSSREGATSTDTQYF	V5-4	J2-3	LULO-TC-DN1_Tc_N_CD40L+	69
CASSSRGFQNIQYF	V5-4	J2-4	LULO-TC-DN1_Tc_N_CD40L+	1
CASSSRGKSYEQYF	V5-4	J2-1	LULO-TC-DN1_Tc_N_CD40L+	1
CASSSRGKSYEQYF	V5-4	J2-7	LULO-TC-DN1_Tc_N_CD40L+	81
CASSSRGSNQPQHF	V5-4	J1-5	LULO-TC-DN1_Tc_N_CD40L+	7
CASSSRQETYEQYF	V5-4	J2-7	LULO-TC-DN1_Tc_N_CD40L+	2
CASSSRQGSDEQFF	V5-4	J2-1	LULO-TC-DN1_Tc_N_CD40L+	2
CASSSRSGGGPYEQYF	V5-4	J2-7	LULO-TC-DN1_Tc_N_CD40L+	1
CASSSRVFNEQFF	V5-4	J2-1	LULO-TC-DN1_Tc_N_CD40L+	4
CASSSSAAFEQFF	V5-4	J2-1	LULO-TC-DN1_Tc_N_CD40L+	1
CASSSSCVETQYF	V5-4	J2-5	LULO-TC-DN1_Tc_N_CD40L+	3
CASSSSDRGLSSYEQYF	V5-4	J2-5	LULO-TC-DN1_Tc_N_CD40L+	1
CASSSSGVDTQYF	V5-4	J2-5	LULO-TC-DN1_Tc_N_CD40L+	4
CASSSSGVETQYF	V5-4	J2-1	LULO-TC-DN1_Tc_N_CD40L+	25
CASSSSGVETQYF	V5-4	J2-3	LULO-TC-DN1_Tc_N_CD40L+	1
CASSSSGVETQYF	V5-4	J2-5	LULO-TC-DN1_Tc_N_CD40L+	753
CASSSSGVETQYF	V5-4	J2-7	LULO-TC-DN1_Tc_N_CD40L+	57
CASSSSNLRSPLHF	V5-4	J1-6	LULO-TC-DN1_Tc_N_CD40L+	1
CASSSSSGPNNEQFF	V5-4	J2-1	LULO-TC-DN1_Tc_N_CD40L+	15
CASSSSTGLKIYEQYF	V5-4	J2-7	LULO-TC-DN1_Tc_N_CD40L+	49
CASSSSTHLEQYF	V5-4	J2-7	LULO-TC-DN1_Tc_N_CD40L+	11
CASSSTDPPDQPQHF	V5-4	J1-5	LULO-TC-DN1_Tc_N_CD40L+	1
CASSSTDTGELFF	V5-4	J2-2	LULO-TC-DN1_Tc_N_CD40L+	3
CASSSTGDEQFF	V5-4	J2-1	LULO-TC-DN1_Tc_N_CD40L+	2
CASSSTGFEQYF	V5-4	J2-7	LULO-TC-DN1_Tc_N_CD40L+	6
CASSSTGGRYEQYF	V5-4	J2-7	LULO-TC-DN1_Tc_N_CD40L+	1
CASSSTGHYGYTF	V5-4	J1-2	LULO-TC-DN1_Tc_N_CD40L+	1
CASSSTGRYEQYF	V5-4	J2-7	LULO-TC-DN1_Tc_N_CD40L+	4
CASSSTPSGGLYEQYF	V5-4	J2-1	LULO-TC-DN1_Tc_N_CD40L+	1
CASSSTPSGGLYEQYF	V5-4	J2-7	LULO-TC-DN1_Tc_N_CD40L+	215
CASSSTSGGNTEAFF	V5-4	J1-1	LULO-TC-DN1_Tc_N_CD40L+	1
CASSSTSNEQFF	V5-4	J2-1	LULO-TC-DN1_Tc_N_CD40L+	34
CASSSTSNEQFF	V5-4	J2-7	LULO-TC-DN1_Tc_N_CD40L+	1
CASSSTTGHSSYEQYF	V5-4	J2-7	LULO-TC-DN1_Tc_N_CD40L+	2
CASSSTVGTNEKLFF	V5-4	J1-4	LULO-TC-DN1_Tc_N_CD40L+	2
CASSSTYEQYF	V5-4	J2-7	LULO-TC-DN1_Tc_N_CD40L+	7
CASSSVGATEAFF	V5-4	J1-1	LULO-TC-DN1_Tc_N_CD40L+	623
CASSSVPGQGDYYGYTF	V5-4	J1-2	LULO-TC-DN1_Tc_N_CD40L+	1
CASSSVPGQGGEAFF	V5-4	J1-1	LULO-TC-DN1_Tc_N_CD40L+	633
CASSSVPGQGGEAFL	V5-4	J1-1	LULO-TC-DN1_Tc_N_CD40L+	1
CASSSVQGPLYGNTEAFF	V5-4	J1-1	LULO-TC-DN1_Tc_N_CD40L+	1
CASSSVRGGLIRYEQYF	V5-4	J2-7	LULO-TC-DN1_Tc_N_CD40L+	2
CASSSVSGDPEAFF	V5-4	J1-1	LULO-TC-DN1_Tc_N_CD40L+	1
CASSSWDASPAGANVLTF	V5-4	J2-6	LULO-TC-DN1_Tc_N_CD40L+	3
CASSSYTKGNTEAFF	V5-4	J1-1	LULO-TC-DN1_Tc_N_CD40L+	56
CASSSYVVLGQETQYF	V5-4	J2-5	LULO-TC-DN1_Tc_N_CD40L+	3
CASSTDGGLSGNTIYF	V5-4	J1-3	LULO-TC-DN1_Tc_N_CD40L+	3
CASSTDQETQYF	V5-4	J2-5	LULO-TC-DN1_Tc_N_CD40L+	1
CASSTDRADTQYF	V5-4	J2-3	LULO-TC-DN1_Tc_N_CD40L+	1
CASSTDRGGLNEQFF	V5-4	J2-1	LULO-TC-DN1_Tc_N_CD40L+	1
CASSTDRGPPYEQYF	V5-4	J2-7	LULO-TC-DN1_Tc_N_CD40L+	1
CASSTDSNPQNEQFF	V5-4	J2-1	LULO-TC-DN1_Tc_N_CD40L+	1
CASSTFTGELFF	V5-4	J2-2	LULO-TC-DN1_Tc_N_CD40L+	1
CASSTGALNTGELFF	V5-4	J2-2	LULO-TC-DN1_Tc_N_CD40L+	1
CASSTGALQETQYF	V5-4	J2-5	LULO-TC-DN1_Tc_N_CD40L+	1
CASSTGGGLSGNTIYF	V5-4	J1-3	LULO-TC-DN1_Tc_N_CD40L+	665
CASSTGIGYEQYF	V5-4	J2-7	LULO-TC-DN1_Tc_N_CD40L+	1
CASSTGLAGYEQYF	V5-4	J2-1	LULO-TC-DN1_Tc_N_CD40L+	1
CASSTGLAGYEQYF	V5-4	J2-7	LULO-TC-DN1_Tc_N_CD40L+	2
CASSTGLLNTEAFF	V5-4	J1-1	LULO-TC-DN1_Tc_N_CD40L+	2
CASSTGMETQYF	V5-4	J2-1	LULO-TC-DN1_Tc_N_CD40L+	2
CASSTGMETQYF	V5-4	J2-5	LULO-TC-DN1_Tc_N_CD40L+	3
CASSTGQASSYEKYF	V5-4	J2-7	LULO-TC-DN1_Tc_N_CD40L+	1
CASSTGQASSYEQYF	V5-4	J2-7	LULO-TC-DN1_Tc_N_CD40L+	109
CASSTGTGTVDSNLYYEQYF	V5-4	J2-7	LULO-TC-DN1_Tc_N_CD40L+	1
CASSTGTPNSPLHF	V5-4	J1-6	LULO-TC-DN1_Tc_N_CD40L+	1
CASSTGTVYGYTF	V5-4	J1-2	LULO-TC-DN1_Tc_N_CD40L+	406
CASSTIAGGVANTQYF	V5-4	J2-3	LULO-TC-DN1_Tc_N_CD40L+	3
CASSTLGTSALETQYF	V5-4	J2-1	LULO-TC-DN1_Tc_N_CD40L+	1
CASSTLLKSTGELFF	V5-4	J2-2	LULO-TC-DN1_Tc_N_CD40L+	1
CASSTPDRIVEAFF	V5-4	J1-1	LULO-TC-DN1_Tc_N_CD40L+	1
CASSTPDRTVEAFF	V5-4	J1-1	LULO-TC-DN1_Tc_N_CD40L+	22
CASSTRDRVLTEAFF	V5-4	J1-1	LULO-TC-DN1_Tc_N_CD40L+	1
CASSTRQGQPQHF	V5-4	J1-5	LULO-TC-DN1_Tc_N_CD40L+	1
CASSTSEVAPRPADTQYF	V5-4	J2-3	LULO-TC-DN1_Tc_N_CD40L+	3
CASSTSGGADTQYF	V5-4	J2-3	LULO-TC-DN1_Tc_N_CD40L+	1
CASSTSGGAGTDTQYF	V5-4	J2-3	LULO-TC-DN1_Tc_N_CD40L+	1
CASSTSPTTTDTQYF	V5-4	J2-3	LULO-TC-DN1_Tc_N_CD40L+	1
CASSTTGDIADTQYF	V5-4	J2-3	LULO-TC-DN1_Tc_N_CD40L+	1
CASSTTSGGAAGGELFF	V5-4	J2-2	LULO-TC-DN1_Tc_N_CD40L+	1
CASSTTSPEDTQYF	V5-4	J2-3	LULO-TC-DN1_Tc_N_CD40L+	2
CASSTTYEQYF	V5-4	J2-7	LULO-TC-DN1_Tc_N_CD40L+	16
CASSTVGQGFVYGYTF	V5-4	J1-2	LULO-TC-DN1_Tc_N_CD40L+	1
CASSTWDRSYEQYF	V5-4	J2-7	LULO-TC-DN1_Tc_N_CD40L+	1
CASSTYRGRETQYF	V5-4	J2-5	LULO-TC-DN1_Tc_N_CD40L+	3
CASSVAANTGELFF	V5-4	J2-2	LULO-TC-DN1_Tc_N_CD40L+	3
CASSVARFSDEQFF	V5-4	J2-1	LULO-TC-DN1_Tc_N_CD40L+	1
CASSVDRASYNEQFF	V5-4	J2-1	LULO-TC-DN1_Tc_N_CD40L+	35
CASSVDRGYEQYF	V5-4	J2-7	LULO-TC-DN1_Tc_N_CD40L+	1
CASSVGARGTDTQYF	V5-4	J2-3	LULO-TC-DN1_Tc_N_CD40L+	1
CASSVGERGPSYEQYF	V5-4	J2-1	LULO-TC-DN1_Tc_N_CD40L+	4
CASSVGERGPSYEQYF	V5-4	J2-4	LULO-TC-DN1_Tc_N_CD40L+	1
CASSVGERGPSYEQYF	V5-4	J2-7	LULO-TC-DN1_Tc_N_CD40L+	52
CASSVGFTEAFF	V5-4	J1-1	LULO-TC-DN1_Tc_N_CD40L+	1
CASSVGGGTNYGYTF	V5-4	J1-2	LULO-TC-DN1_Tc_N_CD40L+	1
CASSVGGNTEAFF	V5-4	J1-1	LULO-TC-DN1_Tc_N_CD40L+	1
CASSVGGNYNEQFF	V5-4	J2-1	LULO-TC-DN1_Tc_N_CD40L+	1
CASSVGPEAFF	V5-4	J1-1	LULO-TC-DN1_Tc_N_CD40L+	3
CASSVGRWDLSYGYTF	V5-4	J1-2	LULO-TC-DN1_Tc_N_CD40L+	1
CASSVGTGTTEAFF	V5-4	J1-1	LULO-TC-DN1_Tc_N_CD40L+	1
CASSVGTSGVYEQFF	V5-4	J2-1	LULO-TC-DN1_Tc_N_CD40L+	1
CASSVIPSSYEQYF	V5-4	J2-7	LULO-TC-DN1_Tc_N_CD40L+	1
CASSVITSTGELFF	V5-4	J2-2	LULO-TC-DN1_Tc_N_CD40L+	1
CASSVQGAADTQYF	V5-4	J2-3	LULO-TC-DN1_Tc_N_CD40L+	1
CASSVQGIQPQHF	V5-4	J1-5	LULO-TC-DN1_Tc_N_CD40L+	1
CASSVRGAVNEQFF	V5-4	J2-1	LULO-TC-DN1_Tc_N_CD40L+	14
CASSVRGGRETQYF	V5-4	J2-5	LULO-TC-DN1_Tc_N_CD40L+	3
CASSVRTGRSHGYTF	V5-4	J1-2	LULO-TC-DN1_Tc_N_CD40L+	3
CASSVRTGRSHVYTF	V5-4	J1-2	LULO-TC-DN1_Tc_N_CD40L+	1
CASSVTGGGDLRYGYTF	V5-4	J1-2	LULO-TC-DN1_Tc_N_CD40L+	3
CASSVTPSEQYF	V5-4	J2-7	LULO-TC-DN1_Tc_N_CD40L+	2
CASSVVGGSTDTQYF	V5-4	J2-2	LULO-TC-DN1_Tc_N_CD40L+	1
CASSVYDYTGELFF	V5-4	J2-2	LULO-TC-DN1_Tc_N_CD40L+	47
CASSWADPYEQYF	V5-4	J2-7	LULO-TC-DN1_Tc_N_CD40L+	3
CASSWAGAGNTIYF	V5-4	J1-3	LULO-TC-DN1_Tc_N_CD40L+	13
CASSWAGSYEQYF	V5-4	J2-7	LULO-TC-DN1_Tc_N_CD40L+	1
CASSWAGVLVQETQYF	V5-4	J2-1	LULO-TC-DN1_Tc_N_CD40L+	1
CASSWAGVLVQETQYF	V5-4	J2-5	LULO-TC-DN1_Tc_N_CD40L+	207
CASSWAGVLVQETQYF	V5-4	J2-7	LULO-TC-DN1_Tc_N_CD40L+	17
CASSWAVVLVQETQYF	V5-4	J2-5	LULO-TC-DN1_Tc_N_CD40L+	2
CASSWDGGSNTEAFF	V5-4	J1-1	LULO-TC-DN1_Tc_N_CD40L+	1014
CASSWDGGSNTEALF	V5-4	J1-1	LULO-TC-DN1_Tc_N_CD40L+	1
CASSWDGGTNTEAFF	V5-4	J1-1	LULO-TC-DN1_Tc_N_CD40L+	2
CASSWDPGYGYTF	V5-4	J1-2	LULO-TC-DN1_Tc_N_CD40L+	1
CASSWDTSGGQETQYF	V5-4	J2-5	LULO-TC-DN1_Tc_N_CD40L+	1
CASSWEGWQSKGNTIYF	V5-4	J1-3	LULO-TC-DN1_Tc_N_CD40L+	182
CASSWGGANNEQFF	V5-4	J2-1	LULO-TC-DN1_Tc_N_CD40L+	1
CASSWGGESAEAFF	V5-4	J1-1	LULO-TC-DN1_Tc_N_CD40L+	135
CASSWGGIGGQLQEKLFF	V5-4	J1-4	LULO-TC-DN1_Tc_N_CD40L+	1
CASSWGLAGGTGELFF	V5-4	J2-2	LULO-TC-DN1_Tc_N_CD40L+	38
CASSWGLASYNEQFF	V5-4	J2-1	LULO-TC-DN1_Tc_N_CD40L+	1
CASSWGLATNNEQFF	V5-4	J2-1	LULO-TC-DN1_Tc_N_CD40L+	3
CASSWGNTGELFF	V5-4	J2-2	LULO-TC-DN1_Tc_N_CD40L+	33
CASSWGNTGELSF	V5-4	J2-2	LULO-TC-DN1_Tc_N_CD40L+	1
CASSWGPYYGYTF	V5-4	J1-2	LULO-TC-DN1_Tc_N_CD40L+	2
CASSWGQGVDEQYF	V5-4	J2-7	LULO-TC-DN1_Tc_N_CD40L+	1
CASSWGQGVGYGYTF	V5-4	J1-2	LULO-TC-DN1_Tc_N_CD40L+	781
CASSWGRSSGANVLTF	V5-4	J2-6	LULO-TC-DN1_Tc_N_CD40L+	1
CASSWGTGKNIQYF	V5-4	J2-1	LULO-TC-DN1_Tc_N_CD40L+	68
CASSWGTGKNIQYF	V5-4	J2-4	LULO-TC-DN1_Tc_N_CD40L+	164
CASSWGTGKNIQYF	V5-4	J2-7	LULO-TC-DN1_Tc_N_CD40L+	55
CASSWPGTGIEAFF	V5-4	J1-1	LULO-TC-DN1_Tc_N_CD40L+	1
CASSWRAGGADTQYF	V5-4	J2-3	LULO-TC-DN1_Tc_N_CD40L+	1
CASSWRMGQGSTDTQYF	V5-4	J2-3	LULO-TC-DN1_Tc_N_CD40L+	250
CASSWRYNEQFF	V5-4	J2-1	LULO-TC-DN1_Tc_N_CD40L+	2
CASSWTGAGEQYF	V5-4	J2-7	LULO-TC-DN1_Tc_N_CD40L+	1
CASSWTGAGNTIYF	V5-4	J1-3	LULO-TC-DN1_Tc_N_CD40L+	72
CASSWTGAGNTMYF	V5-4	J1-3	LULO-TC-DN1_Tc_N_CD40L+	1
CASSWTGCYTF	V5-4	J1-2	LULO-TC-DN1_Tc_N_CD40L+	1
CASSWTGDTEAFF	V5-4	J1-1	LULO-TC-DN1_Tc_N_CD40L+	1
CASSWTGPGWLHL	V5-4	J1-6	LULO-TC-DN1_Tc_N_CD40L+	1
CASSWTGQDNQPQHF	V5-4	J1-5	LULO-TC-DN1_Tc_N_CD40L+	2
CASSWTGRWEAFF	V5-4	J1-1	LULO-TC-DN1_Tc_N_CD40L+	44
CASSWTGSAGDLFF	V5-4	J2-2	LULO-TC-DN1_Tc_N_CD40L+	3
CASSWTGSAGELFF	V5-4	J1-4	LULO-TC-DN1_Tc_N_CD40L+	1
CASSWTGSAGELFF	V5-4	J2-2	LULO-TC-DN1_Tc_N_CD40L+	1042
CASSWTGSAGELFL	V5-4	J2-2	LULO-TC-DN1_Tc_N_CD40L+	1
CASSWTGSETQYF	V5-4	J2-4J2-5	LULO-TC-DN1_Tc_N_CD40L+	1
CASSWTITDTQYF	V5-4	J2-3	LULO-TC-DN1_Tc_N_CD40L+	3
CASSWTSGVPHEQFF	V5-4	J2-1	LULO-TC-DN1_Tc_N_CD40L+	1
CASSYAGGYEQYF	V5-4	J2-7	LULO-TC-DN1_Tc_N_CD40L+	1
CASSYDGGGRYEQYF	V5-4	J2-7	LULO-TC-DN1_Tc_N_CD40L+	2
CASSYDPVYTEAFF	V5-4	J1-1	LULO-TC-DN1_Tc_N_CD40L+	3
CASSYDSGGNTEAFF	V5-4	J1-1	LULO-TC-DN1_Tc_N_CD40L+	506
CASSYDSGGNTEAFL	V5-4	J1-1	LULO-TC-DN1_Tc_N_CD40L+	1
CASSYEGPTDTQYF	V5-4	J2-3	LULO-TC-DN1_Tc_N_CD40L+	39
CASSYEGPTDTQYF	V5-4	J2-5	LULO-TC-DN1_Tc_N_CD40L+	1
CASSYEQGLSEQYF	V5-4	J2-7	LULO-TC-DN1_Tc_N_CD40L+	1
CASSYFLGGTGELFF	V5-4	J2-2	LULO-TC-DN1_Tc_N_CD40L+	1
CASSYFRGQETQYF	V5-4	J2-3	LULO-TC-DN1_Tc_N_CD40L+	1
CASSYGAGAQETQYF	V5-4	J2-5	LULO-TC-DN1_Tc_N_CD40L+	3
CASSYGGDTYEQYF	V5-4	J2-7	LULO-TC-DN1_Tc_N_CD40L+	1
CASSYGGGVSDEQFF	V5-4	J2-1	LULO-TC-DN1_Tc_N_CD40L+	1
CASSYGGLGEQYF	V5-4	J2-7	LULO-TC-DN1_Tc_N_CD40L+	1
CASSYGGPRNQPQHF	V5-4	J1-5	LULO-TC-DN1_Tc_N_CD40L+	1
CASSYGLTPRDSPLHF	V5-4	J1-6	LULO-TC-DN1_Tc_N_CD40L+	1
CASSYGQGASTDTQYF	V5-4	J2-3	LULO-TC-DN1_Tc_N_CD40L+	1
CASSYGQGLSAHYF	V5-4	J1-1	LULO-TC-DN1_Tc_N_CD40L+	1
CASSYGQGLSEHYF	V5-4	J1-1	LULO-TC-DN1_Tc_N_CD40L+	1
CASSYGQGLSEQDV	V5-4	J2-7	LULO-TC-DN1_Tc_N_CD40L+	2
CASSYGQGLSEQYF	V5-4	J2-1	LULO-TC-DN1_Tc_N_CD40L+	31
CASSYGQGLSEQYF	V5-4	J2-4	LULO-TC-DN1_Tc_N_CD40L+	2
CASSYGQGLSEQYF	V5-4	J2-5	LULO-TC-DN1_Tc_N_CD40L+	5
CASSYGQGLSEQYF	V5-4	J2-7	LULO-TC-DN1_Tc_N_CD40L+	1324
CASSYGQGLSEQYY	V5-4	J2-7	LULO-TC-DN1_Tc_N_CD40L+	1
CASSYGQGLSGQYF	V5-4	J2-1J2-7	LULO-TC-DN1_Tc_N_CD40L+	2
CASSYGQGPYEQYF	V5-4	J2-7	LULO-TC-DN1_Tc_N_CD40L+	3
CASSYGQGYEQYF	V5-4	J2-7	LULO-TC-DN1_Tc_N_CD40L+	1
CASSYGQVSYEQYF	V5-4	J2-7	LULO-TC-DN1_Tc_N_CD40L+	1
CASSYGRYNEQFF	V5-4	J2-1	LULO-TC-DN1_Tc_N_CD40L+	1
CASSYGTFGSGYTF	V5-4	J1-2	LULO-TC-DN1_Tc_N_CD40L+	3
CASSYGTGGGSLYGYTF	V5-4	J1-2	LULO-TC-DN1_Tc_N_CD40L+	1
CASSYGTGGYTF	V5-4	J1-2	LULO-TC-DN1_Tc_N_CD40L+	1
CASSYGTLGGYTF	V5-4	J1-2	LULO-TC-DN1_Tc_N_CD40L+	5
CASSYGTSTDTQYF	V5-4	J2-3	LULO-TC-DN1_Tc_N_CD40L+	1
CASSYIDWRGYTF	V5-4	J1-2	LULO-TC-DN1_Tc_N_CD40L+	1
CASSYIHHYGYTF	V5-4	J1-2	LULO-TC-DN1_Tc_N_CD40L+	2
CASSYIVGRSYNEQFF	V5-4	J2-1	LULO-TC-DN1_Tc_N_CD40L+	472
CASSYIVGRSYNEQFF	V5-4	J2-7	LULO-TC-DN1_Tc_N_CD40L+	5
CASSYLAGFDEQFF	V5-4	J2-1	LULO-TC-DN1_Tc_N_CD40L+	1
CASSYLAGGPQRKYNEQFF	V5-4	J2-1	LULO-TC-DN1_Tc_N_CD40L+	1
CASSYLAGSTDTQYF	V5-4	J2-3	LULO-TC-DN1_Tc_N_CD40L+	2
CASSYLDEQYF	V5-4	J2-7	LULO-TC-DN1_Tc_N_CD40L+	1
CASSYLGEQFF	V5-4	J2-1	LULO-TC-DN1_Tc_N_CD40L+	2
CASSYLGISNQPQHF	V5-4	J1-5	LULO-TC-DN1_Tc_N_CD40L+	1
CASSYLGTGGNSPLHF	V5-4	J1-6	LULO-TC-DN1_Tc_N_CD40L+	1
CASSYLRAPLYNEQFF	V5-4	J2-1	LULO-TC-DN1_Tc_N_CD40L+	1
CASSYMRGTGELFF	V5-4	J2-2	LULO-TC-DN1_Tc_N_CD40L+	1
CASSYPADTQYF	V5-4	J2-3	LULO-TC-DN1_Tc_N_CD40L+	1
CASSYPAKVNTEAFF	V5-4	J1-1	LULO-TC-DN1_Tc_N_CD40L+	1
CASSYPEMGGNEQYF	V5-4	J2-7	LULO-TC-DN1_Tc_N_CD40L+	1
CASSYPGAAGGYTF	V5-4	J1-2	LULO-TC-DN1_Tc_N_CD40L+	1
CASSYPLEWLAGGPGQFF	V5-4	J2-1	LULO-TC-DN1_Tc_N_CD40L+	2
CASSYPRDRGNYGYTF	V5-4	J1-2	LULO-TC-DN1_Tc_N_CD40L+	1
CASSYPTGGVYGYTF	V5-4	J1-2	LULO-TC-DN1_Tc_N_CD40L+	278
CASSYPTWGVYGYTF	V5-4	J1-2	LULO-TC-DN1_Tc_N_CD40L+	1
CASSYQGTEAFF	V5-4	J1-1	LULO-TC-DN1_Tc_N_CD40L+	1
CASSYQRSTDTQYF	V5-4	J2-3	LULO-TC-DN1_Tc_N_CD40L+	4
CASSYQTANTGELFF	V5-4	J2-2	LULO-TC-DN1_Tc_N_CD40L+	100
CASSYQTANTGELGF	V5-4	J2-2	LULO-TC-DN1_Tc_N_CD40L+	1
CASSYQTDTQYF	V5-4	J2-3	LULO-TC-DN1_Tc_N_CD40L+	14
CASSYRGNTIYF	V5-4	J1-3	LULO-TC-DN1_Tc_N_CD40L+	1
CASSYRQGLSEQCF	V5-4	J2-7	LULO-TC-DN1_Tc_N_CD40L+	1
CASSYRVDNSPLHF	V5-4	J1-6	LULO-TC-DN1_Tc_N_CD40L+	1
CASSYSDGYEQYF	V5-4	J2-7	LULO-TC-DN1_Tc_N_CD40L+	1
CASSYSGEGETQYF	V5-4	J2-5	LULO-TC-DN1_Tc_N_CD40L+	1
CASSYSGGAHDEQFF	V5-4	J2-1	LULO-TC-DN1_Tc_N_CD40L+	1
CASSYSGGGLEETQYF	V5-4	J2-5	LULO-TC-DN1_Tc_N_CD40L+	1
CASSYSGTESSYEQYF	V5-4	J2-7	LULO-TC-DN1_Tc_N_CD40L+	1
CASSYSIGFSGANVLTF	V5-4	J2-6	LULO-TC-DN1_Tc_N_CD40L+	1
CASSYSILSYYGYTF	V5-4	J1-2	LULO-TC-DN1_Tc_N_CD40L+	1
CASSYSMTSGGQSSYEQYF	V5-4	J2-7	LULO-TC-DN1_Tc_N_CD40L+	1
CASSYSNHEQFF	V5-4	J2-1	LULO-TC-DN1_Tc_N_CD40L+	2
CASSYSRLAGGRSYNEQFF	V5-4	J2-1	LULO-TC-DN1_Tc_N_CD40L+	1
CASSYSRTGGVDIQYF	V5-4	J2-4	LULO-TC-DN1_Tc_N_CD40L+	1
CASSYSSGASQHF	V5-4	J1-5	LULO-TC-DN1_Tc_N_CD40L+	1
CASSYSSGLDEQYF	V5-4	J2-7	LULO-TC-DN1_Tc_N_CD40L+	1
CASSYSSGQGYEQYF	V5-4	J2-7	LULO-TC-DN1_Tc_N_CD40L+	2
CASSYSSHKGQYF	V5-4	J2-3	LULO-TC-DN1_Tc_N_CD40L+	2
CASSYSTARMAEAFF	V5-4	J1-1	LULO-TC-DN1_Tc_N_CD40L+	2
CASSYSTFIPYNEQFF	V5-4	J2-1	LULO-TC-DN1_Tc_N_CD40L+	1
CASSYSTGEAYEQYF	V5-4	J2-7	LULO-TC-DN1_Tc_N_CD40L+	1
CASSYSVPWETQYF	V5-4	J2-4J2-5	LULO-TC-DN1_Tc_N_CD40L+	1
CASSYSYEQYF	V5-4	J2-7	LULO-TC-DN1_Tc_N_CD40L+	1
CASSYSYSYNEQFF	V5-4	J2-1	LULO-TC-DN1_Tc_N_CD40L+	1
CASSYTGTGNTGELFF	V5-4	J2-2	LULO-TC-DN1_Tc_N_CD40L+	1
CASSYTQQETQYF	V5-4	J2-5	LULO-TC-DN1_Tc_N_CD40L+	1
CASSYTTGAGEKLFF	V5-4	J1-4	LULO-TC-DN1_Tc_N_CD40L+	1
CASSYVSDYTF	V5-4	J1-2	LULO-TC-DN1_Tc_N_CD40L+	2
CASSYVTGTGELFF	V5-4	J2-2	LULO-TC-DN1_Tc_N_CD40L+	4
CASSYVVTGFAEQFF	V5-4	J2-1	LULO-TC-DN1_Tc_N_CD40L+	1
CASTAGTGDTYEQYF	V5-4	J2-1	LULO-TC-DN1_Tc_N_CD40L+	1
CASTDPGGAGWDEQFF	V5-4	J2-1	LULO-TC-DN1_Tc_N_CD40L+	1348
CASTDPGGAGWDEQFF	V5-4	J2-4	LULO-TC-DN1_Tc_N_CD40L+	1
CASTDPGGAGWDEQFF	V5-4	J2-7	LULO-TC-DN1_Tc_N_CD40L+	7
CASTDPGGAGWDEQFI	V5-4	J2-1	LULO-TC-DN1_Tc_N_CD40L+	1
CASTDPGGAGWDEQFS	V5-4	J2-1	LULO-TC-DN1_Tc_N_CD40L+	1
CASTDPGGPGWDEQFF	V5-4	J2-1	LULO-TC-DN1_Tc_N_CD40L+	1
CASTDPRGAGWDEQFF	V5-4	J2-1	LULO-TC-DN1_Tc_N_CD40L+	1
CASTDRQGTNYGYTF	V5-4	J1-2	LULO-TC-DN1_Tc_N_CD40L+	1
CASTDSGGAGWDEQFF	V5-4	J2-1	LULO-TC-DN1_Tc_N_CD40L+	1
CASTDTIYEQYF	V5-4	J2-7	LULO-TC-DN1_Tc_N_CD40L+	1
CASTESRGGVTDTQYF	V5-4	J2-3	LULO-TC-DN1_Tc_N_CD40L+	1
CASTFASGGPSSYEQYF	V5-4	J2-7	LULO-TC-DN1_Tc_N_CD40L+	1
CASTGDSTDTQYF	V5-4	J2-3	LULO-TC-DN1_Tc_N_CD40L+	2
CASTGGTSGPYNEQFF	V5-4	J2-1	LULO-TC-DN1_Tc_N_CD40L+	1
CASTGGTSTDTQYF	V5-4	J2-3	LULO-TC-DN1_Tc_N_CD40L+	205
CASTGTGSSYNSPLHF	V5-4	J1-6	LULO-TC-DN1_Tc_N_CD40L+	2
CASTKFGVGTFF	V5-4	J1-1	LULO-TC-DN1_Tc_N_CD40L+	61
CASTLDRRTEAFF	V5-4	J1-1	LULO-TC-DN1_Tc_N_CD40L+	3
CASTLGGDTIYF	V5-4	J1-3	LULO-TC-DN1_Tc_N_CD40L+	2
CASTLGGGHPEAFF	V5-4	J1-1	LULO-TC-DN1_Tc_N_CD40L+	5
CASTLGTEAFF	V5-4	J1-1	LULO-TC-DN1_Tc_N_CD40L+	2
CASTLTSGGYEQFF	V5-4	J2-1	LULO-TC-DN1_Tc_N_CD40L+	1
CASTNGVATEAFF	V5-4	J1-1	LULO-TC-DN1_Tc_N_CD40L+	1
CASTNSGANVLTF	V5-4	J2-6	LULO-TC-DN1_Tc_N_CD40L+	1
CASTNTGELFF	V5-4	J2-2	LULO-TC-DN1_Tc_N_CD40L+	2
CASTNTGFEQFF	V5-4	J2-1	LULO-TC-DN1_Tc_N_CD40L+	2
CASTPGESETQYF	V5-4	J2-5	LULO-TC-DN1_Tc_N_CD40L+	3
CASTPGESETQYF	V5-4	J2-7	LULO-TC-DN1_Tc_N_CD40L+	1
CASTPGGDTEAFF	V5-4	J1-1	LULO-TC-DN1_Tc_N_CD40L+	2
CASTPGGEGNSPLHF	V5-4	J1-6	LULO-TC-DN1_Tc_N_CD40L+	88
CASTPGKRLAGEQFF	V5-4	J2-1	LULO-TC-DN1_Tc_N_CD40L+	1
CASTPGMYTEAFF	V5-4	J1-1	LULO-TC-DN1_Tc_N_CD40L+	2
CASTPGNTDTQYF	V5-4	J2-3	LULO-TC-DN1_Tc_N_CD40L+	4
CASTPGQGVYEQYF	V5-4	J2-7	LULO-TC-DN1_Tc_N_CD40L+	1
CASTPGRSSYNEQFF	V5-4	J2-1	LULO-TC-DN1_Tc_N_CD40L+	5
CASTPLGNTGELFF	V5-4	J2-2	LULO-TC-DN1_Tc_N_CD40L+	1
CASTPMANYGYTF	V5-4	J1-2	LULO-TC-DN1_Tc_N_CD40L+	2
CASTPPERNPGQGSDTQDF	V5-4	J2-3	LULO-TC-DN1_Tc_N_CD40L+	1
CASTPPERNPGQGSDTQYF	V5-4	J2-3	LULO-TC-DN1_Tc_N_CD40L+	305
CASTPQPGGTDEQYF	V5-4	J2-7	LULO-TC-DN1_Tc_N_CD40L+	1
CASTPRWGGTGELFF	V5-4	J2-2	LULO-TC-DN1_Tc_N_CD40L+	1
CASTQFGVGTFF	V5-4	J1-1	LULO-TC-DN1_Tc_N_CD40L+	1429
CASTQGGFTDTQYF	V5-4	J2-3	LULO-TC-DN1_Tc_N_CD40L+	1
CASTQQQNTEAFF	V5-4	J1-1	LULO-TC-DN1_Tc_N_CD40L+	2
CASTQRGGNEQFF	V5-4	J2-1	LULO-TC-DN1_Tc_N_CD40L+	2
CASTRDTNYGYAF	V5-4	J1-2	LULO-TC-DN1_Tc_N_CD40L+	1
CASTRDTNYGYTF	V5-4	J1-2	LULO-TC-DN1_Tc_N_CD40L+	1059
CASTRDTNYGYTF	V5-4	J1-6	LULO-TC-DN1_Tc_N_CD40L+	3
CASTRFTGNTEAFF	V5-4	J1-1	LULO-TC-DN1_Tc_N_CD40L+	1
CASTRLAGAHNNEQFF	V5-4	J2-1	LULO-TC-DN1_Tc_N_CD40L+	2
CASTRTGTGSEQYF	V5-4	J2-7	LULO-TC-DN1_Tc_N_CD40L+	1
CASTSGIGGVDTQYF	V5-4	J2-3	LULO-TC-DN1_Tc_N_CD40L+	1
CASTSTSGGANEQFF	V5-4	J2-1	LULO-TC-DN1_Tc_N_CD40L+	3
CASTTAVLDGYTF	V5-4	J1-2	LULO-TC-DN1_Tc_N_CD40L+	2
CASTTGLLTYNEQFF	V5-4	J2-1	LULO-TC-DN1_Tc_N_CD40L+	2
CASTTGTRGTGELFF	V5-4	J2-2	LULO-TC-DN1_Tc_N_CD40L+	1
CASTTPPQAFF	V5-4	J1-1	LULO-TC-DN1_Tc_N_CD40L+	1
CASTVGTSTDTQYF	V5-4	J2-5	LULO-TC-DN1_Tc_N_CD40L+	1
CASTWEGTDTIYV	V5-4	J1-3	LULO-TC-DN1_Tc_N_CD40L+	1
CASTWEGTHTIYF	V5-4	J1-3	LULO-TC-DN1_Tc_N_CD40L+	346
CASVPLWGATDTQYF	V5-4	J2-3	LULO-TC-DN1_Tc_N_CD40L+	1
CASVTGGTEAFF	V5-4	J1-1	LULO-TC-DN1_Tc_N_CD40L+	1
CASWTGSYTGELFF	V5-4	J2-2	LULO-TC-DN1_Tc_N_CD40L+	1
CATETGGNTEAFF	V5-4	J1-1	LULO-TC-DN1_Tc_N_CD40L+	1
CATGQGGNTEAFF	V5-4	J1-1	LULO-TC-DN1_Tc_N_CD40L+	1
CATIGRTNYGYTF	V5-4	J1-2	LULO-TC-DN1_Tc_N_CD40L+	1
CATKPTGAGANVLTF	V5-4	J2-6	LULO-TC-DN1_Tc_N_CD40L+	34
CATKPTGAGANVMTF	V5-4	J2-6	LULO-TC-DN1_Tc_N_CD40L+	1
CATLDRNNNEQFF	V5-4	J2-1	LULO-TC-DN1_Tc_N_CD40L+	1
CATQQGRYNEQFF	V5-4	J2-1	LULO-TC-DN1_Tc_N_CD40L+	2
CATRLAGRGVSPLHF	V5-4	J1-6	LULO-TC-DN1_Tc_N_CD40L+	1
CATRQGARPAAFF	V5-4	J1-1	LULO-TC-DN1_Tc_N_CD40L+	1
CATRQGARTEAFF	V5-4	J1-1	LULO-TC-DN1_Tc_N_CD40L+	791
CATRQGVNEQFF	V5-4	J2-1	LULO-TC-DN1_Tc_N_CD40L+	1
CATRSGNTEAFF	V5-4	J1-1	LULO-TC-DN1_Tc_N_CD40L+	1
CATSAGEWMNTEAFF	V5-4	J1-1	LULO-TC-DN1_Tc_N_CD40L+	1
CATSASSGTDTQYF	V5-4	J2-3	LULO-TC-DN1_Tc_N_CD40L+	1
CATSDSRTDTQYF	V5-4	J2-3	LULO-TC-DN1_Tc_N_CD40L+	1
CATSDTGGETQYF	V5-4	J2-4J2-5	LULO-TC-DN1_Tc_N_CD40L+	1
CATSGGRQTQYF	V5-4	J2-1	LULO-TC-DN1_Tc_N_CD40L+	1
CATSHGANTEAFF	V5-4	J1-1	LULO-TC-DN1_Tc_N_CD40L+	1
CATSLTDMNTEAFF	V5-4	J1-1	LULO-TC-DN1_Tc_N_CD40L+	1
CATSPGQGPYEQYF	V5-4	J2-1	LULO-TC-DN1_Tc_N_CD40L+	1
CATTGGGIIEAFF	V5-4	J1-1	LULO-TC-DN1_Tc_N_CD40L+	1
CATTYGNEQFF	V5-4	J2-1	LULO-TC-DN1_Tc_N_CD40L+	1
CAWSVAARYEQYF	V5-4	J2-7	LULO-TC-DN1_Tc_N_CD40L+	1
CAWSVEAGADTQYF	V5-4	J2-3	LULO-TC-DN1_Tc_N_CD40L+	1
CAYVGGEGAAQPQHF	V5-4	J1-5	LULO-TC-DN1_Tc_N_CD40L+	1
CAYVGGEGAFF	V5-4	J1-1	LULO-TC-DN1_Tc_N_CD40L+	118
CCASGAGGETQYF	V5-4	J2-5	LULO-TC-DN1_Tc_N_CD40L+	2
CDSRSKTGRDTQYF	V5-4	J2-3	LULO-TC-DN1_Tc_N_CD40L+	1
CDSSPVVGTEAFF	V5-4	J1-1	LULO-TC-DN1_Tc_N_CD40L+	1
CGSSLFGGVSGELFF	V5-4	J2-2	LULO-TC-DN1_Tc_N_CD40L+	1
CGSSLGYEQYF	V5-4	J2-7	LULO-TC-DN1_Tc_N_CD40L+	1
CPSSQPGTGYHGYTF	V5-4	J1-2	LULO-TC-DN1_Tc_N_CD40L+	1
CSASGAGEETQYF	V5-4	J2-4J2-5	LULO-TC-DN1_Tc_N_CD40L+	1
CSASGAGGETQFF	V5-4	J2-1	LULO-TC-DN1_Tc_N_CD40L+	1
CSASGAGGETQYF	V5-4	J2-1	LULO-TC-DN1_Tc_N_CD40L+	25
CSASGAGGETQYF	V5-4	J2-3	LULO-TC-DN1_Tc_N_CD40L+	1
CSASGAGGETQYF	V5-4	J2-5	LULO-TC-DN1_Tc_N_CD40L+	829
CSASGAGGETQYF	V5-4	J2-7	LULO-TC-DN1_Tc_N_CD40L+	55
CSASGAGGKTQYF	V5-4	J2-5	LULO-TC-DN1_Tc_N_CD40L+	2
CSASGAGRETQYF	V5-4	J2-5	LULO-TC-DN1_Tc_N_CD40L+	2
CSSSFRDRVDNEQFF	V5-4	J2-1	LULO-TC-DN1_Tc_N_CD40L+	7
CSSSLVRGGLIRYEQYF	V5-4	J2-7	LULO-TC-DN1_Tc_N_CD40L+	1
CSSSSQGASNEKLFF	V5-4	J1-4	LULO-TC-DN1_Tc_N_CD40L+	1
CSTSRVPDLTDTQYF	V5-4	J2-3	LULO-TC-DN1_Tc_N_CD40L+	1
CTSCFGGHPDAFF	V5-4	J1-1	LULO-TC-DN1_Tc_N_CD40L+	1
CTSSFTQGTEQFF	V5-4	J2-1	LULO-TC-DN1_Tc_N_CD40L+	1
CTSSGGTSGPYNEQFF	V5-4	J2-1	LULO-TC-DN1_Tc_N_CD40L+	1
CTSSLVMGTNTEAFF	V5-4	J1-1	LULO-TC-DN1_Tc_N_CD40L+	11
CTSSLWDTPADTQYF	V5-4	J2-3	LULO-TC-DN1_Tc_N_CD40L+	2
CVSSFGGNTEAFF	V5-4	J1-1	LULO-TC-DN1_Tc_N_CD40L+	5
CVSSFTQGTEQFF	V5-4	J2-1	LULO-TC-DN1_Tc_N_CD40L+	1
CVSSLEGGEQYF	V5-4	J2-7	LULO-TC-DN1_Tc_N_CD40L+	4
CVSSLFGGVSGELFF	V5-4	J2-2	LULO-TC-DN1_Tc_N_CD40L+	5
CVSSLGGPETQYF	V5-4	J2-5	LULO-TC-DN1_Tc_N_CD40L+	2
CVSSLKDQGQETQYF	V5-4	J2-5	LULO-TC-DN1_Tc_N_CD40L+	1
CVSSLSTDTQYF	V5-4	J2-3	LULO-TC-DN1_Tc_N_CD40L+	10
CVSSLVGSNQPQHF	V5-4	J1-5	LULO-TC-DN1_Tc_N_CD40L+	5
CVSSMTELYNEQFF	V5-4	J2-1	LULO-TC-DN1_Tc_N_CD40L+	1
CVSSPASLTDTQYF	V5-4	J2-3	LULO-TC-DN1_Tc_N_CD40L+	1
CVSSPGLAGAYNEQFF	V5-4	J2-1	LULO-TC-DN1_Tc_N_CD40L+	1
CVSSPGLAYNEQFF	V5-4	J2-1	LULO-TC-DN1_Tc_N_CD40L+	1
CVSSPPGDEQYF	V5-4	J2-7	LULO-TC-DN1_Tc_N_CD40L+	1
CVSSRGQGPTEAFF	V5-4	J1-1	LULO-TC-DN1_Tc_N_CD40L+	5
CVSSSGIGGVDTQYF	V5-4	J2-3	LULO-TC-DN1_Tc_N_CD40L+	1
CVSTPPERNPGQGSDTQYF	V5-4	J2-3	LULO-TC-DN1_Tc_N_CD40L+	3
FASSPGVPYNEQFF	V5-4	J2-1	LULO-TC-DN1_Tc_N_CD40L+	1
FSSSWGGESAEAVC	V5-4	J1-1	LULO-TC-DN1_Tc_N_CD40L+	1
GASIAPNTGELFF	V5-4	J2-2	LULO-TC-DN1_Tc_N_CD40L+	1
GASSSTPSGGLYEQYF	V5-4	J2-7	LULO-TC-DN1_Tc_N_CD40L+	1
GASSYGQGLSEQYF	V5-4	J2-7	LULO-TC-DN1_Tc_N_CD40L+	2
RASREGLTDTQYF	V5-4	J2-3	LULO-TC-DN1_Tc_N_CD40L+	1
RASSFFGLNNSPLHF	V5-4	J1-6	LULO-TC-DN1_Tc_N_CD40L+	1
RASSFGLAGGTDTQYF	V5-4	J2-3	LULO-TC-DN1_Tc_N_CD40L+	1
RASSLAGLSDPSEQYF	V5-4	J2-1J2-7	LULO-TC-DN1_Tc_N_CD40L+	1
RASSLWDTPADTQYF	V5-4	J2-3	LULO-TC-DN1_Tc_N_CD40L+	1
RASSSGTGEWGEQFF	V5-4	J2-1	LULO-TC-DN1_Tc_N_CD40L+	1
RASTGGTSTDTQYF	V5-4	J2-3	LULO-TC-DN1_Tc_N_CD40L+	1
RASTPPERNPGQGSDTQYF	V5-4	J2-3	LULO-TC-DN1_Tc_N_CD40L+	1
SASSFGETQYF	V5-4	J2-7	LULO-TC-DN1_Tc_N_CD40L+	1
SASSLAGLSDPSEQYF	V5-4	J2-7	LULO-TC-DN1_Tc_N_CD40L+	1
SASSLARQGVPQRSGGYTF	V5-4	J1-2	LULO-TC-DN1_Tc_N_CD40L+	1
SASSSGGGANVLTF	V5-4	J2-6	LULO-TC-DN1_Tc_N_CD40L+	1
SASSSGIGGVDTQYF	V5-4	J2-3	LULO-TC-DN1_Tc_N_CD40L+	1
SASSWTGSAGELFF	V5-4	J2-2	LULO-TC-DN1_Tc_N_CD40L+	1
WASSYDSGGNTEAFL	V5-4	J1-1	LULO-TC-DN1_Tc_N_CD40L+	1
WDIHTF	V5-4	J1-2	LULO-TC-DN1_Tc_N_CD40L+	1
WGRPARQPQHF	V5-4	J1-5	LULO-TC-DN1_Tc_N_CD40L+	1
WGRTARQPQHF	V5-4	J1-5	LULO-TC-DN1_Tc_N_CD40L+	336
WGRTARQPQNF	V5-4	J1-5	LULO-TC-DN1_Tc_N_CD40L+	1
YASSLASEETQYF	V5-4	J2-5	LULO-TC-DN1_Tc_N_CD40L+	1
YASSLGGSEQFF	V5-4	J2-1	LULO-TC-DN1_Tc_N_CD40L+	1
YASSLLSQGPGELFF	V5-4	J2-2	LULO-TC-DN1_Tc_N_CD40L+	25
YASSTGGGLSGNTIYF	V5-4	J1-3	LULO-TC-DN1_Tc_N_CD40L+	1
CACSVDRASYNEQFF	V5-5	J2-1	LULO-TC-DN1_Tc_N_CD40L+	1
CAGQRGQNTGELFF	V5-5	J2-2	LULO-TC-DN1_Tc_N_CD40L+	1
CAGSLGGSEQFF	V5-5	J2-1	LULO-TC-DN1_Tc_N_CD40L+	1
CARCFGRGAQYF	V5-5	J2-7	LULO-TC-DN1_Tc_N_CD40L+	1
CARSFSSGSSAPYF	V5-5	J2-4	LULO-TC-DN1_Tc_N_CD40L+	1
CARSGVKNYGYTF	V5-5	J1-2	LULO-TC-DN1_Tc_N_CD40L+	1
CARSLEGVTEAFF	V5-5	J1-1	LULO-TC-DN1_Tc_N_CD40L+	2
CARSLPQGAGEQYF	V5-5	J2-7	LULO-TC-DN1_Tc_N_CD40L+	1
CARSLVSREGANVLTF	V5-5	J2-6	LULO-TC-DN1_Tc_N_CD40L+	1
CARSLWSGNSDAFF	V5-5	J1-1	LULO-TC-DN1_Tc_N_CD40L+	1
CARSSGTAYEQYF	V5-5	J2-7	LULO-TC-DN1_Tc_N_CD40L+	2
CARSVSAYPGALFF	V5-5	J2-2	LULO-TC-DN1_Tc_N_CD40L+	1
CASAPGLSYEQYF	V5-5	J2-7	LULO-TC-DN1_Tc_N_CD40L+	1
CASAQATGGNEQFF	V5-5	J2-1	LULO-TC-DN1_Tc_N_CD40L+	2
CASARGETQYF	V5-5	J2-5	LULO-TC-DN1_Tc_N_CD40L+	26
CASCPATSNYGYTF	V5-5	J1-2	LULO-TC-DN1_Tc_N_CD40L+	1
CASDRPSYGYTF	V5-5	J1-2	LULO-TC-DN1_Tc_N_CD40L+	2
CASEAGQGVGNTIYF	V5-5	J1-3	LULO-TC-DN1_Tc_N_CD40L+	1
CASGGIVEAFF	V5-5	J1-1	LULO-TC-DN1_Tc_N_CD40L+	1
CASGHRDMNTEAFF	V5-5	J1-1	LULO-TC-DN1_Tc_N_CD40L+	1
CASGLGGSEQYF	V5-5	J2-7	LULO-TC-DN1_Tc_N_CD40L+	3
CASGLGPGEVSPLRF	V5-5	J1-6	LULO-TC-DN1_Tc_N_CD40L+	1
CASGLRGGGGYYNEQFF	V5-5	J2-1	LULO-TC-DN1_Tc_N_CD40L+	2
CASGYGQGHTEAFF	V5-5	J1-1	LULO-TC-DN1_Tc_N_CD40L+	10
CASHLWGQTNTGELFF	V5-5	J2-2	LULO-TC-DN1_Tc_N_CD40L+	1
CASIDTSYTDTQYF	V5-5	J2-3	LULO-TC-DN1_Tc_N_CD40L+	1
CASIGLAGGRVQETQYF	V5-5	J2-1	LULO-TC-DN1_Tc_N_CD40L+	6
CASIGLAGGRVQETQYF	V5-5	J2-3	LULO-TC-DN1_Tc_N_CD40L+	1
CASIGLAGGRVQETQYF	V5-5	J2-4J2-5	LULO-TC-DN1_Tc_N_CD40L+	1
CASIGLAGGRVQETQYF	V5-5	J2-5	LULO-TC-DN1_Tc_N_CD40L+	130
CASIGLAGGRVQETQYF	V5-5	J2-7	LULO-TC-DN1_Tc_N_CD40L+	9
CASILEGVTEAFF	V5-5	J1-1	LULO-TC-DN1_Tc_N_CD40L+	8
CASILVLGGRGNTIYF	V5-5	J1-3	LULO-TC-DN1_Tc_N_CD40L+	1
CASIPGQGDYYGYTF	V5-5	J1-2	LULO-TC-DN1_Tc_N_CD40L+	10
CASISGAWTEAFF	V5-5	J1-1	LULO-TC-DN1_Tc_N_CD40L+	2
CASISIGAEAFF	V5-5	J1-1	LULO-TC-DN1_Tc_N_CD40L+	2
CASITTGDTEAFF	V5-5	J1-1	LULO-TC-DN1_Tc_N_CD40L+	2
CASKAGTSGGAGEQFF	V5-5	J2-1	LULO-TC-DN1_Tc_N_CD40L+	1
CASLADSYNEQFF	V5-5	J2-1	LULO-TC-DN1_Tc_N_CD40L+	1
CASLLWTGHTEAFF	V5-5	J1-1	LULO-TC-DN1_Tc_N_CD40L+	1
CASLVQGYGYTF	V5-5	J1-2	LULO-TC-DN1_Tc_N_CD40L+	14
CASMTDTDTQYF	V5-5	J2-3	LULO-TC-DN1_Tc_N_CD40L+	1
CASNLGGSGGELFF	V5-5	J2-2	LULO-TC-DN1_Tc_N_CD40L+	31
CASNLGHRSDEQYF	V5-5	J2-7	LULO-TC-DN1_Tc_N_CD40L+	2
CASNPDRTKSYNEQFF	V5-5	J2-1	LULO-TC-DN1_Tc_N_CD40L+	8
CASNRGDGYTF	V5-5	J1-2	LULO-TC-DN1_Tc_N_CD40L+	2
CASPRGTDTQYF	V5-5	J2-3	LULO-TC-DN1_Tc_N_CD40L+	1
CASRAGLMNTEAFF	V5-5	J1-1	LULO-TC-DN1_Tc_N_CD40L+	5
CASRARRGGLDEQFF	V5-5	J2-1	LULO-TC-DN1_Tc_N_CD40L+	1
CASRFGQGRSNQPQHF	V5-5	J1-5	LULO-TC-DN1_Tc_N_CD40L+	1
CASRFSGGSYNEQFF	V5-5	J2-1	LULO-TC-DN1_Tc_N_CD40L+	1
CASRGIMNTEAFF	V5-5	J1-1	LULO-TC-DN1_Tc_N_CD40L+	23
CASRGLDTQYF	V5-5	J2-3	LULO-TC-DN1_Tc_N_CD40L+	1
CASRGPGELFF	V5-5	J2-2	LULO-TC-DN1_Tc_N_CD40L+	4
CASRGWTGGTEAFF	V5-5	J1-1	LULO-TC-DN1_Tc_N_CD40L+	1
CASRLAGGPRELFF	V5-5	J2-2	LULO-TC-DN1_Tc_N_CD40L+	2
CASRLAGVTAAFF	V5-5	J1-1	LULO-TC-DN1_Tc_N_CD40L+	1
CASRLRGRGGAFF	V5-5	J1-1	LULO-TC-DN1_Tc_N_CD40L+	1
CASRLRQPYAQYF	V5-5	J2-4	LULO-TC-DN1_Tc_N_CD40L+	1
CASRLTTSGGGGEQYF	V5-5	J2-7	LULO-TC-DN1_Tc_N_CD40L+	2
CASRPGTGVPYEQYF	V5-5	J2-7	LULO-TC-DN1_Tc_N_CD40L+	5
CASRPRDTNNYGYTF	V5-5	J1-2	LULO-TC-DN1_Tc_N_CD40L+	1
CASRPSSGGPGELFF	V5-5	J2-2	LULO-TC-DN1_Tc_N_CD40L+	3
CASRQSHTDTQYF	V5-5	J2-3	LULO-TC-DN1_Tc_N_CD40L+	2
CASRQTPGLGDTQYF	V5-5	J2-3	LULO-TC-DN1_Tc_N_CD40L+	4
CASRRQGPHDGYTF	V5-5	J1-2	LULO-TC-DN1_Tc_N_CD40L+	1
CASRSAGGFTEAFF	V5-5	J1-1	LULO-TC-DN1_Tc_N_CD40L+	5
CASRSGTSYNSPLHF	V5-5	J1-6	LULO-TC-DN1_Tc_N_CD40L+	1
CASRSKTGRDTQYF	V5-5	J2-3	LULO-TC-DN1_Tc_N_CD40L+	5
CASRSVWATNEKLFF	V5-5	J1-4	LULO-TC-DN1_Tc_N_CD40L+	128
CASRTGPGNNEQFF	V5-5	J2-1	LULO-TC-DN1_Tc_N_CD40L+	1
CASRVRKNIQYF	V5-5	J2-4	LULO-TC-DN1_Tc_N_CD40L+	1
CASSADSFEQFF	V5-5	J2-1	LULO-TC-DN1_Tc_N_CD40L+	11
CASSAEADSINYGYTF	V5-5	J1-2	LULO-TC-DN1_Tc_N_CD40L+	1
CASSAFLAGTYEQYF	V5-5	J2-7	LULO-TC-DN1_Tc_N_CD40L+	6
CASSAGQGLALAEKLFF	V5-5	J1-4	LULO-TC-DN1_Tc_N_CD40L+	109
CASSAGQGVLDTQYF	V5-5	J2-3	LULO-TC-DN1_Tc_N_CD40L+	2
CASSAGTSGGASTGELFF	V5-5	J2-2	LULO-TC-DN1_Tc_N_CD40L+	2
CASSAGTSGTDTQYF	V5-5	J2-3	LULO-TC-DN1_Tc_N_CD40L+	1
CASSAKGELFF	V5-5	J2-2	LULO-TC-DN1_Tc_N_CD40L+	2
CASSASLDRGDYEQYF	V5-5	J2-7	LULO-TC-DN1_Tc_N_CD40L+	1
CASSASSYNEQFF	V5-5	J2-1	LULO-TC-DN1_Tc_N_CD40L+	2
CASSATLLGNQPQHF	V5-5	J1-5	LULO-TC-DN1_Tc_N_CD40L+	2
CASSATSGVYNEQFF	V5-5	J2-1	LULO-TC-DN1_Tc_N_CD40L+	6
CASSAWDGLNIQYF	V5-5	J1-2	LULO-TC-DN1_Tc_N_CD40L+	2
CASSAWDGLNIQYF	V5-5	J2-1	LULO-TC-DN1_Tc_N_CD40L+	7
CASSAWDGLNIQYF	V5-5	J2-4	LULO-TC-DN1_Tc_N_CD40L+	18
CASSAWDGLNIQYF	V5-5	J2-7	LULO-TC-DN1_Tc_N_CD40L+	11
CASSDAVGTEAFF	V5-5	J1-1	LULO-TC-DN1_Tc_N_CD40L+	6
CASSDGQGLALAEKLFF	V5-5	J1-4	LULO-TC-DN1_Tc_N_CD40L+	1
CASSDRLAGHYEQYF	V5-5	J2-1J2-7	LULO-TC-DN1_Tc_N_CD40L+	1
CASSDTDRNYGYTF	V5-5	J1-2	LULO-TC-DN1_Tc_N_CD40L+	1
CASSEAGGGYTF	V5-5	J1-2	LULO-TC-DN1_Tc_N_CD40L+	1
CASSEFF	V5-5	J2-1	LULO-TC-DN1_Tc_N_CD40L+	1
CASSEGAAQPQHF	V5-5	J1-5	LULO-TC-DN1_Tc_N_CD40L+	18
CASSEQGWSNQPQHF	V5-5	J1-5	LULO-TC-DN1_Tc_N_CD40L+	1
CASSERDSEGNTIYF	V5-5	J1-3	LULO-TC-DN1_Tc_N_CD40L+	6
CASSFASGTYEQYF	V5-5	J2-7	LULO-TC-DN1_Tc_N_CD40L+	3
CASSFDSYEQYF	V5-5	J2-6	LULO-TC-DN1_Tc_N_CD40L+	1
CASSFDSYEQYF	V5-5	J2-7	LULO-TC-DN1_Tc_N_CD40L+	10
CASSFEQGSPYEQYF	V5-5	J2-7	LULO-TC-DN1_Tc_N_CD40L+	5
CASSFFGLNNSPLHF	V5-5	J1-6	LULO-TC-DN1_Tc_N_CD40L+	8
CASSFGDFAEAFF	V5-5	J1-1	LULO-TC-DN1_Tc_N_CD40L+	9
CASSFGDSYEQYF	V5-5	J2-7	LULO-TC-DN1_Tc_N_CD40L+	8
CASSFGETQYF	V5-5	J2-5	LULO-TC-DN1_Tc_N_CD40L+	4
CASSFGETQYF	V5-5	J2-7	LULO-TC-DN1_Tc_N_CD40L+	1
CASSFGGDSYNEQFF	V5-5	J2-1	LULO-TC-DN1_Tc_N_CD40L+	20
CASSFGGNTEAFF	V5-5	J1-1	LULO-TC-DN1_Tc_N_CD40L+	8
CASSFGGNTIYF	V5-5	J1-3	LULO-TC-DN1_Tc_N_CD40L+	2
CASSFGGPNEKLFF	V5-5	J1-4	LULO-TC-DN1_Tc_N_CD40L+	2
CASSFGGYSYNEQFF	V5-5	J2-1	LULO-TC-DN1_Tc_N_CD40L+	1
CASSFGLAGGTDTQYF	V5-5	J2-3	LULO-TC-DN1_Tc_N_CD40L+	13
CASSFGPAEADEQFF	V5-5	J2-1	LULO-TC-DN1_Tc_N_CD40L+	1
CASSFGQGRSNQPQHF	V5-5	J1-5	LULO-TC-DN1_Tc_N_CD40L+	3
CASSFGTGAGNTIYF	V5-5	J1-3	LULO-TC-DN1_Tc_N_CD40L+	4
CASSFGTGYNEQFF	V5-5	J2-1	LULO-TC-DN1_Tc_N_CD40L+	1
CASSFGTSGVGSDTQYF	V5-5	J2-3	LULO-TC-DN1_Tc_N_CD40L+	1
CASSFGTVIYNEQFF	V5-5	J2-1	LULO-TC-DN1_Tc_N_CD40L+	2
CASSFHPGSDGYTF	V5-5	J1-2	LULO-TC-DN1_Tc_N_CD40L+	9
CASSFITSTGELFF	V5-5	J2-2	LULO-TC-DN1_Tc_N_CD40L+	2
CASSFLEGAISNTEAFF	V5-5	J1-1	LULO-TC-DN1_Tc_N_CD40L+	6
CASSFPDSYEQYF	V5-5	J2-7	LULO-TC-DN1_Tc_N_CD40L+	4
CASSFPGSSDVNNSPLHF	V5-5	J1-6	LULO-TC-DN1_Tc_N_CD40L+	2
CASSFPHDEQFF	V5-5	J2-1	LULO-TC-DN1_Tc_N_CD40L+	2
CASSFPQGADTQYF	V5-5	J2-3	LULO-TC-DN1_Tc_N_CD40L+	3
CASSFPSDGKSYEQYF	V5-5	J2-7	LULO-TC-DN1_Tc_N_CD40L+	1
CASSFQGAYGYTF	V5-5	J1-2	LULO-TC-DN1_Tc_N_CD40L+	1
CASSFRDRVDNEQFF	V5-5	J2-1	LULO-TC-DN1_Tc_N_CD40L+	2
CASSFRGLSNQPQHF	V5-5	J1-5	LULO-TC-DN1_Tc_N_CD40L+	1
CASSFSGNTEAFF	V5-5	J1-1	LULO-TC-DN1_Tc_N_CD40L+	120
CASSFSGNTEAVF	V5-5	J1-1	LULO-TC-DN1_Tc_N_CD40L+	1
CASSFSGVYTEAFF	V5-5	J1-1	LULO-TC-DN1_Tc_N_CD40L+	3
CASSFSGYEQYF	V5-5	J2-7	LULO-TC-DN1_Tc_N_CD40L+	4
CASSFSRDNQPQHF	V5-5	J1-5	LULO-TC-DN1_Tc_N_CD40L+	2
CASSFSREQFF	V5-5	J2-1	LULO-TC-DN1_Tc_N_CD40L+	11
CASSFSSGSYEQYF	V5-5	J2-1	LULO-TC-DN1_Tc_N_CD40L+	3
CASSFSSGSYEQYF	V5-5	J2-7	LULO-TC-DN1_Tc_N_CD40L+	41
CASSFTGELFF	V5-5	J2-2	LULO-TC-DN1_Tc_N_CD40L+	1
CASSFTGQGYEQYF	V5-5	J2-7	LULO-TC-DN1_Tc_N_CD40L+	1
CASSFTQGTEQFF	V5-5	J2-1	LULO-TC-DN1_Tc_N_CD40L+	12
CASSFWGTEAFF	V5-5	J1-1	LULO-TC-DN1_Tc_N_CD40L+	2
CASSFYGPEEKLFF	V5-5	J1-4	LULO-TC-DN1_Tc_N_CD40L+	3
CASSGDGHSYNSPLHF	V5-5	J1-6	LULO-TC-DN1_Tc_N_CD40L+	1
CASSGDLAEGGGYTF	V5-5	J1-2	LULO-TC-DN1_Tc_N_CD40L+	33
CASSGFYNEQFF	V5-5	J2-1	LULO-TC-DN1_Tc_N_CD40L+	3
CASSGGGTDTQYF	V5-5	J2-3	LULO-TC-DN1_Tc_N_CD40L+	1
CASSGGQYQETQYF	V5-5	J2-1	LULO-TC-DN1_Tc_N_CD40L+	3
CASSGGQYQETQYF	V5-5	J2-5	LULO-TC-DN1_Tc_N_CD40L+	73
CASSGGQYQETQYF	V5-5	J2-7	LULO-TC-DN1_Tc_N_CD40L+	7
CASSGLAGGPMETQYF	V5-5	J2-5	LULO-TC-DN1_Tc_N_CD40L+	2
CASSGLALDTQYF	V5-5	J2-3	LULO-TC-DN1_Tc_N_CD40L+	1
CASSGQGLAGGRSSYNEQFF	V5-5	J2-1	LULO-TC-DN1_Tc_N_CD40L+	12
CASSGRRTGGTNEKLFF	V5-5	J1-4	LULO-TC-DN1_Tc_N_CD40L+	1
CASSGRTSGGGNEQFF	V5-5	J2-1	LULO-TC-DN1_Tc_N_CD40L+	1
CASSGTGRYEQYF	V5-5	J2-7	LULO-TC-DN1_Tc_N_CD40L+	3
CASSGTGSEAFF	V5-5	J1-1	LULO-TC-DN1_Tc_N_CD40L+	3
CASSGTSPDTQYF	V5-5	J2-3	LULO-TC-DN1_Tc_N_CD40L+	1
CASSIAEDRYYEHYF	V5-5	J2-7	LULO-TC-DN1_Tc_N_CD40L+	1
CASSIFAGKGYEQYF	V5-5	J2-4J2-5	LULO-TC-DN1_Tc_N_CD40L+	1
CASSIGGIVANTEAFF	V5-5	J1-1	LULO-TC-DN1_Tc_N_CD40L+	15
CASSIGGMNTEAFF	V5-5	J1-1	LULO-TC-DN1_Tc_N_CD40L+	1
CASSIGRRGNYGYTF	V5-5	J1-2	LULO-TC-DN1_Tc_N_CD40L+	2
CASSIGTGTEAFF	V5-5	J1-1	LULO-TC-DN1_Tc_N_CD40L+	9
CASSIGVRNSPLHF	V5-5	J1-6	LULO-TC-DN1_Tc_N_CD40L+	1
CASSIIFLSTLTPGSQETQYF	V5-5	J2-5	LULO-TC-DN1_Tc_N_CD40L+	1
CASSIIRGPTEAFF	V5-5	J1-1	LULO-TC-DN1_Tc_N_CD40L+	1
CASSIPGTGELFF	V5-5	J2-2	LULO-TC-DN1_Tc_N_CD40L+	1
CASSIPPHLAPSSYNEQFF	V5-5	J2-1	LULO-TC-DN1_Tc_N_CD40L+	1
CASSIQGAREKLFF	V5-5	J1-4	LULO-TC-DN1_Tc_N_CD40L+	3
CASSISEADGYTF	V5-5	J1-2	LULO-TC-DN1_Tc_N_CD40L+	2
CASSIVATGYQPQHF	V5-5	J1-5	LULO-TC-DN1_Tc_N_CD40L+	1
CASSIWGIGDYGYTF	V5-5	J1-2	LULO-TC-DN1_Tc_N_CD40L+	1
CASSIYGDRGNTEAFF	V5-5	J1-1	LULO-TC-DN1_Tc_N_CD40L+	1
CASSKGAEETQYF	V5-5	J2-5	LULO-TC-DN1_Tc_N_CD40L+	1
CASSKGWAGDTEAFF	V5-5	J1-1	LULO-TC-DN1_Tc_N_CD40L+	2
CASSLAAAGGSLETQYF	V5-5	J2-5	LULO-TC-DN1_Tc_N_CD40L+	5
CASSLAAGGEYNEQFF	V5-5	J2-1	LULO-TC-DN1_Tc_N_CD40L+	10
CASSLAGATNEKLFF	V5-5	J1-4	LULO-TC-DN1_Tc_N_CD40L+	5
CASSLAGEGRSYEQYF	V5-5	J2-7	LULO-TC-DN1_Tc_N_CD40L+	3
CASSLAGESYEQYF	V5-5	J2-5	LULO-TC-DN1_Tc_N_CD40L+	1
CASSLAGESYEQYF	V5-5	J2-7	LULO-TC-DN1_Tc_N_CD40L+	68
CASSLAGGADTQYF	V5-5	J2-3	LULO-TC-DN1_Tc_N_CD40L+	12
CASSLAGGDNEQFF	V5-5	J2-1	LULO-TC-DN1_Tc_N_CD40L+	2
CASSLAGGDQGELFF	V5-5	J2-2	LULO-TC-DN1_Tc_N_CD40L+	5
CASSLAGGPYEQYF	V5-5	J2-1	LULO-TC-DN1_Tc_N_CD40L+	1
CASSLAGGPYEQYF	V5-5	J2-7	LULO-TC-DN1_Tc_N_CD40L+	17
CASSLAGLSDPSEQYF	V5-5	J2-7	LULO-TC-DN1_Tc_N_CD40L+	7
CASSLAGRVDKNIQYF	V5-5	J2-1	LULO-TC-DN1_Tc_N_CD40L+	1
CASSLAGRVGKNIQYF	V5-5	J2-1	LULO-TC-DN1_Tc_N_CD40L+	87
CASSLAGRVGKNIQYF	V5-5	J2-4	LULO-TC-DN1_Tc_N_CD40L+	203
CASSLAGRVGKNIQYF	V5-5	J2-7	LULO-TC-DN1_Tc_N_CD40L+	64
CASSLAGSSYNEQFF	V5-5	J2-1	LULO-TC-DN1_Tc_N_CD40L+	1
CASSLAGSVGKNIQYF	V5-5	J2-1	LULO-TC-DN1_Tc_N_CD40L+	1
CASSLAGTGRLYGYTF	V5-5	J1-2	LULO-TC-DN1_Tc_N_CD40L+	52
CASSLAGTRTSNQPQHF	V5-5	J1-5	LULO-TC-DN1_Tc_N_CD40L+	1
CASSLAGVYNEQFF	V5-5	J2-1	LULO-TC-DN1_Tc_N_CD40L+	11
CASSLAPLIMNTEAFF	V5-5	J1-1	LULO-TC-DN1_Tc_N_CD40L+	3
CASSLAPNGGQFF	V5-5	J2-1	LULO-TC-DN1_Tc_N_CD40L+	30
CASSLARESTDTQYF	V5-5	J2-3	LULO-TC-DN1_Tc_N_CD40L+	13
CASSLARQGVPQRSGGYTF	V5-5	J1-2	LULO-TC-DN1_Tc_N_CD40L+	2
CASSLASEETQYF	V5-5	J2-1	LULO-TC-DN1_Tc_N_CD40L+	1
CASSLASEETQYF	V5-5	J2-5	LULO-TC-DN1_Tc_N_CD40L+	4
CASSLASGGAVDNEQFF	V5-5	J2-1	LULO-TC-DN1_Tc_N_CD40L+	4
CASSLASVGDSYGYTF	V5-5	J1-2	LULO-TC-DN1_Tc_N_CD40L+	10
CASSLATGPTGELFF	V5-5	J2-2	LULO-TC-DN1_Tc_N_CD40L+	1
CASSLAVSGNTIYF	V5-5	J1-3	LULO-TC-DN1_Tc_N_CD40L+	6
CASSLDATSYNEQFF	V5-5	J2-1	LULO-TC-DN1_Tc_N_CD40L+	1
CASSLDEEFYEQYF	V5-5	J2-7	LULO-TC-DN1_Tc_N_CD40L+	3
CASSLDGSQPQHF	V5-5	J1-5	LULO-TC-DN1_Tc_N_CD40L+	4
CASSLDGWTSGSTDTQYF	V5-5	J2-3	LULO-TC-DN1_Tc_N_CD40L+	9
CASSLDILSTQYF	V5-5	J2-1	LULO-TC-DN1_Tc_N_CD40L+	1
CASSLDSYSSYNEQFF	V5-5	J2-1	LULO-TC-DN1_Tc_N_CD40L+	2
CASSLDYGYTF	V5-5	J1-2	LULO-TC-DN1_Tc_N_CD40L+	3
CASSLEAGEKLFF	V5-5	J1-4	LULO-TC-DN1_Tc_N_CD40L+	315
CASSLEAGEKRFF	V5-5	J1-4	LULO-TC-DN1_Tc_N_CD40L+	1
CASSLEAGGDNEQFF	V5-5	J2-1	LULO-TC-DN1_Tc_N_CD40L+	1
CASSLEASEQYF	V5-5	J2-7	LULO-TC-DN1_Tc_N_CD40L+	1
CASSLEASNSPLHF	V5-5	J1-6	LULO-TC-DN1_Tc_N_CD40L+	4
CASSLEEDTQYF	V5-5	J2-3	LULO-TC-DN1_Tc_N_CD40L+	2
CASSLEFGGNEQYF	V5-5	J2-1	LULO-TC-DN1_Tc_N_CD40L+	3
CASSLEFGGNEQYF	V5-5	J2-7	LULO-TC-DN1_Tc_N_CD40L+	37
CASSLEFGREAFF	V5-5	J1-1	LULO-TC-DN1_Tc_N_CD40L+	1
CASSLEFGRNEQYF	V5-5	J2-7	LULO-TC-DN1_Tc_N_CD40L+	1
CASSLEGGEQYF	V5-5	J2-7	LULO-TC-DN1_Tc_N_CD40L+	5
CASSLEGVTEAFF	V5-5	J1-1	LULO-TC-DN1_Tc_N_CD40L+	561
CASSLEGYEQFF	V5-5	J2-1	LULO-TC-DN1_Tc_N_CD40L+	22
CASSLEGYTEAFF	V5-5	J1-1	LULO-TC-DN1_Tc_N_CD40L+	15
CASSLEQTNEKLFF	V5-5	J1-4	LULO-TC-DN1_Tc_N_CD40L+	1
CASSLESGNTEAFF	V5-5	J1-1	LULO-TC-DN1_Tc_N_CD40L+	1
CASSLEVGAETEAFF	V5-5	J1-1	LULO-TC-DN1_Tc_N_CD40L+	1
CASSLEWVAGGSTGELFF	V5-5	J2-2	LULO-TC-DN1_Tc_N_CD40L+	6
CASSLFGGVSGELFF	V5-5	J2-2	LULO-TC-DN1_Tc_N_CD40L+	9
CASSLFGGWNTGELFF	V5-5	J2-2	LULO-TC-DN1_Tc_N_CD40L+	17
CASSLFRGDEKLFF	V5-5	J1-4	LULO-TC-DN1_Tc_N_CD40L+	5
CASSLFRGPNTGELFF	V5-5	J2-2	LULO-TC-DN1_Tc_N_CD40L+	2
CASSLFSYEQYF	V5-5	J2-7	LULO-TC-DN1_Tc_N_CD40L+	3
CASSLGAGGNIQYF	V5-5	J2-7	LULO-TC-DN1_Tc_N_CD40L+	1
CASSLGAKEQYF	V5-5	J2-7	LULO-TC-DN1_Tc_N_CD40L+	1
CASSLGATEQYF	V5-5	J2-1	LULO-TC-DN1_Tc_N_CD40L+	7
CASSLGATEQYF	V5-5	J2-5	LULO-TC-DN1_Tc_N_CD40L+	1
CASSLGATEQYF	V5-5	J2-7	LULO-TC-DN1_Tc_N_CD40L+	247
CASSLGATSGELFF	V5-5	J2-2	LULO-TC-DN1_Tc_N_CD40L+	1
CASSLGDFTSMNTEAFF	V5-5	J1-1	LULO-TC-DN1_Tc_N_CD40L+	3
CASSLGDRGAPYNEQFF	V5-5	J2-1	LULO-TC-DN1_Tc_N_CD40L+	2
CASSLGDSMDEQFF	V5-5	J2-1	LULO-TC-DN1_Tc_N_CD40L+	19
CASSLGDYYEQYF	V5-5	J2-4	LULO-TC-DN1_Tc_N_CD40L+	1
CASSLGDYYEQYF	V5-5	J2-7	LULO-TC-DN1_Tc_N_CD40L+	176
CASSLGEEFGYTF	V5-5	J1-2	LULO-TC-DN1_Tc_N_CD40L+	1
CASSLGFGVSTDTQYF	V5-5	J2-3	LULO-TC-DN1_Tc_N_CD40L+	2
CASSLGGAEAFF	V5-5	J1-1	LULO-TC-DN1_Tc_N_CD40L+	2
CASSLGGANEQYF	V5-5	J2-7	LULO-TC-DN1_Tc_N_CD40L+	2
CASSLGGDTQYF	V5-5	J2-3	LULO-TC-DN1_Tc_N_CD40L+	5
CASSLGGESAEAFF	V5-5	J1-1	LULO-TC-DN1_Tc_N_CD40L+	1
CASSLGGGIEQYF	V5-5	J2-7	LULO-TC-DN1_Tc_N_CD40L+	6
CASSLGGGTFTDTQYF	V5-5	J2-3	LULO-TC-DN1_Tc_N_CD40L+	1
CASSLGGGYGYTF	V5-5	J1-2	LULO-TC-DN1_Tc_N_CD40L+	1
CASSLGGIAGTYEQYF	V5-5	J2-7	LULO-TC-DN1_Tc_N_CD40L+	5
CASSLGGPETQYF	V5-5	J2-5	LULO-TC-DN1_Tc_N_CD40L+	4
CASSLGGPETQYF	V5-5	J2-7	LULO-TC-DN1_Tc_N_CD40L+	2
CASSLGGPFSTDTQYF	V5-5	J2-3	LULO-TC-DN1_Tc_N_CD40L+	15
CASSLGGQGAAKNIQYF	V5-5	J2-4	LULO-TC-DN1_Tc_N_CD40L+	1
CASSLGGQGLYF	V5-5	J2-4	LULO-TC-DN1_Tc_N_CD40L+	2
CASSLGGQSESSYNSPLHF	V5-5	J1-6	LULO-TC-DN1_Tc_N_CD40L+	1
CASSLGGQYEQYF	V5-5	J2-7	LULO-TC-DN1_Tc_N_CD40L+	2
CASSLGGRNEQFF	V5-5	J2-1	LULO-TC-DN1_Tc_N_CD40L+	1
CASSLGGSEQFF	V5-5	J2-1	LULO-TC-DN1_Tc_N_CD40L+	12
CASSLGGTDTQYF	V5-5	J2-3	LULO-TC-DN1_Tc_N_CD40L+	1
CASSLGGTEAFF	V5-5	J1-1	LULO-TC-DN1_Tc_N_CD40L+	1
CASSLGGTGGANNYGYTF	V5-5	J1-2	LULO-TC-DN1_Tc_N_CD40L+	2
CASSLGGTTNYGYTF	V5-5	J1-2	LULO-TC-DN1_Tc_N_CD40L+	2
CASSLGGVTEAFF	V5-5	J1-1	LULO-TC-DN1_Tc_N_CD40L+	1
CASSLGGVYEQYF	V5-5	J2-1	LULO-TC-DN1_Tc_N_CD40L+	1
CASSLGGVYEQYF	V5-5	J2-7	LULO-TC-DN1_Tc_N_CD40L+	2
CASSLGGWAEAFF	V5-5	J1-1	LULO-TC-DN1_Tc_N_CD40L+	4
CASSLGGYYGYTF	V5-5	J1-2	LULO-TC-DN1_Tc_N_CD40L+	2
CASSLGIQGGGYGYTF	V5-5	J1-2	LULO-TC-DN1_Tc_N_CD40L+	1
CASSLGLGNEKLFF	V5-5	J1-4	LULO-TC-DN1_Tc_N_CD40L+	1
CASSLGLNTEAFF	V5-5	J1-1	LULO-TC-DN1_Tc_N_CD40L+	1
CASSLGMGGLNTEAFF	V5-5	J1-1	LULO-TC-DN1_Tc_N_CD40L+	1
CASSLGMRNEQFF	V5-5	J2-1	LULO-TC-DN1_Tc_N_CD40L+	1
CASSLGNEQYF	V5-5	J2-7	LULO-TC-DN1_Tc_N_CD40L+	8
CASSLGPAKSPLHF	V5-5	J1-6	LULO-TC-DN1_Tc_N_CD40L+	1
CASSLGPGEVSPLHF	V5-5	J1-6	LULO-TC-DN1_Tc_N_CD40L+	808
CASSLGPGEVSPPHF	V5-5	J1-6	LULO-TC-DN1_Tc_N_CD40L+	1
CASSLGPGQGAPNEKLFF	V5-5	J1-4	LULO-TC-DN1_Tc_N_CD40L+	1
CASSLGPGWTDTQYF	V5-5	J2-3	LULO-TC-DN1_Tc_N_CD40L+	1
CASSLGQFTYNEQFF	V5-5	J2-1	LULO-TC-DN1_Tc_N_CD40L+	1
CASSLGQGGETQYF	V5-5	J2-5	LULO-TC-DN1_Tc_N_CD40L+	8
CASSLGQGGWEQYF	V5-5	J2-7	LULO-TC-DN1_Tc_N_CD40L+	1
CASSLGQGLDGYTF	V5-5	J1-2	LULO-TC-DN1_Tc_N_CD40L+	1
CASSLGQNTEAFF	V5-5	J1-1	LULO-TC-DN1_Tc_N_CD40L+	336
CASSLGQNTEAFV	V5-5	J1-1	LULO-TC-DN1_Tc_N_CD40L+	2
CASSLGQNTEALF	V5-5	J1-1	LULO-TC-DN1_Tc_N_CD40L+	1
CASSLGQNTEAVF	V5-5	J1-1	LULO-TC-DN1_Tc_N_CD40L+	1
CASSLGQVSYEQYF	V5-5	J2-7	LULO-TC-DN1_Tc_N_CD40L+	1
CASSLGRGYETQYF	V5-5	J2-5	LULO-TC-DN1_Tc_N_CD40L+	1
CASSLGRNTEAFF	V5-5	J1-1	LULO-TC-DN1_Tc_N_CD40L+	2
CASSLGSLLYGYTF	V5-5	J1-2	LULO-TC-DN1_Tc_N_CD40L+	6
CASSLGSTGHEQYF	V5-5	J2-7	LULO-TC-DN1_Tc_N_CD40L+	4
CASSLGTAAMDGGYTF	V5-5	J1-2	LULO-TC-DN1_Tc_N_CD40L+	2
CASSLGTDTQYF	V5-5	J2-3	LULO-TC-DN1_Tc_N_CD40L+	3
CASSLGTEAFF	V5-5	J1-1	LULO-TC-DN1_Tc_N_CD40L+	1
CASSLGTGDSPLHF	V5-5	J1-6	LULO-TC-DN1_Tc_N_CD40L+	1
CASSLGTGNHYGYTF	V5-5	J1-2	LULO-TC-DN1_Tc_N_CD40L+	1
CASSLGTGPQEQYF	V5-5	J2-7	LULO-TC-DN1_Tc_N_CD40L+	3
CASSLGTGSYEQYF	V5-5	J2-7	LULO-TC-DN1_Tc_N_CD40L+	55
CASSLGTNQETQYF	V5-5	J2-5	LULO-TC-DN1_Tc_N_CD40L+	1
CASSLGTSGPETQYF	V5-5	J2-5	LULO-TC-DN1_Tc_N_CD40L+	1
CASSLGVGREGNEQFF	V5-5	J2-1	LULO-TC-DN1_Tc_N_CD40L+	1
CASSLGVPGVEETQYF	V5-5	J2-5	LULO-TC-DN1_Tc_N_CD40L+	3
CASSLGVQADTQYF	V5-5	J2-3	LULO-TC-DN1_Tc_N_CD40L+	1
CASSLGVSQETQYF	V5-5	J2-5	LULO-TC-DN1_Tc_N_CD40L+	1
CASSLGVTQAFF	V5-5	J1-1	LULO-TC-DN1_Tc_N_CD40L+	1
CASSLGWGTDEKLFF	V5-5	J1-4	LULO-TC-DN1_Tc_N_CD40L+	1
CASSLHQGAGEQYF	V5-5	J2-7	LULO-TC-DN1_Tc_N_CD40L+	1
CASSLIGGANTEAFF	V5-5	J1-1	LULO-TC-DN1_Tc_N_CD40L+	1
CASSLIGGGTDTQYF	V5-5	J2-3	LULO-TC-DN1_Tc_N_CD40L+	1
CASSLIGPDTQYF	V5-5	J2-3	LULO-TC-DN1_Tc_N_CD40L+	14
CASSLIGTGSKLHRNSPLHF	V5-5	J1-6	LULO-TC-DN1_Tc_N_CD40L+	3
CASSLIPGDTEAFF	V5-5	J1-1	LULO-TC-DN1_Tc_N_CD40L+	1
CASSLIPGRETQYF	V5-5	J2-4J2-5	LULO-TC-DN1_Tc_N_CD40L+	1
CASSLITDTEAFF	V5-5	J1-1	LULO-TC-DN1_Tc_N_CD40L+	2
CASSLKAGGLSGANVLTF	V5-5	J2-6	LULO-TC-DN1_Tc_N_CD40L+	6
CASSLKDQGQETQYF	V5-5	J2-5	LULO-TC-DN1_Tc_N_CD40L+	3
CASSLKDQGQETQYF	V5-5	J2-7	LULO-TC-DN1_Tc_N_CD40L+	1
CASSLLADSTDTQYF	V5-5	J2-3	LULO-TC-DN1_Tc_N_CD40L+	8
CASSLLAGGPGSYNEQFF	V5-5	J2-1	LULO-TC-DN1_Tc_N_CD40L+	2
CASSLLAGSVFEQFF	V5-5	J2-1	LULO-TC-DN1_Tc_N_CD40L+	1
CASSLLGGLGEQYF	V5-5	J2-1	LULO-TC-DN1_Tc_N_CD40L+	1
CASSLLGGLGEQYF	V5-5	J2-7	LULO-TC-DN1_Tc_N_CD40L+	50
CASSLLGGTDTQYF	V5-5	J2-3	LULO-TC-DN1_Tc_N_CD40L+	2
CASSLLGGVRDTQYF	V5-5	J2-3	LULO-TC-DN1_Tc_N_CD40L+	1
CASSLLHREAYGYTF	V5-5	J1-2	LULO-TC-DN1_Tc_N_CD40L+	2
CASSLLIGGADTQYF	V5-5	J2-3	LULO-TC-DN1_Tc_N_CD40L+	1
CASSLLLAGSYNEQFF	V5-5	J2-1	LULO-TC-DN1_Tc_N_CD40L+	26
CASSLLLAGSYNEQFF	V5-5	J2-7	LULO-TC-DN1_Tc_N_CD40L+	1
CASSLLLSSTDTQYF	V5-5	J2-3	LULO-TC-DN1_Tc_N_CD40L+	3
CASSLLPGQGYEQYF	V5-5	J2-7	LULO-TC-DN1_Tc_N_CD40L+	2
CASSLLRGQGLIDEQFF	V5-5	J2-1	LULO-TC-DN1_Tc_N_CD40L+	27
CASSLLSGALETQYF	V5-5	J2-4J2-5	LULO-TC-DN1_Tc_N_CD40L+	1
CASSLLSGEHNEQFF	V5-5	J2-1	LULO-TC-DN1_Tc_N_CD40L+	1
CASSLLSGGANEQFF	V5-5	J2-1	LULO-TC-DN1_Tc_N_CD40L+	1
CASSLLSQGPGELFF	V5-5	J2-2	LULO-TC-DN1_Tc_N_CD40L+	5
CASSLLTGDTEAFF	V5-5	J1-1	LULO-TC-DN1_Tc_N_CD40L+	12
CASSLLTGGYEKLFF	V5-5	J1-4	LULO-TC-DN1_Tc_N_CD40L+	1
CASSLLTGMEPYNEQFF	V5-5	J2-1	LULO-TC-DN1_Tc_N_CD40L+	2
CASSLNFRGAWGEQFF	V5-5	J2-1	LULO-TC-DN1_Tc_N_CD40L+	14
CASSLNFRGAWGEQFF	V5-5	J2-7	LULO-TC-DN1_Tc_N_CD40L+	1
CASSLNRGRTYNSPLHF	V5-5	J1-6	LULO-TC-DN1_Tc_N_CD40L+	15
CASSLNSGGLNEQFF	V5-5	J2-1	LULO-TC-DN1_Tc_N_CD40L+	1
CASSLNTGGLEKLFF	V5-5	J1-4	LULO-TC-DN1_Tc_N_CD40L+	2
CASSLPGAPTDTQYF	V5-5	J2-3	LULO-TC-DN1_Tc_N_CD40L+	1
CASSLPGGGVLIVKQPQHF	V5-5	J1-5	LULO-TC-DN1_Tc_N_CD40L+	1
CASSLPGGGVLIVNQPQHF	V5-5	J1-5	LULO-TC-DN1_Tc_N_CD40L+	465
CASSLPGRGGYGYTF	V5-5	J1-2	LULO-TC-DN1_Tc_N_CD40L+	1
CASSLPGSNEKLFF	V5-5	J1-4	LULO-TC-DN1_Tc_N_CD40L+	1
CASSLPGYEQYF	V5-5	J2-7	LULO-TC-DN1_Tc_N_CD40L+	1
CASSLPPFNEQFF	V5-5	J2-1	LULO-TC-DN1_Tc_N_CD40L+	2
CASSLPPLNTEAFF	V5-5	J1-1	LULO-TC-DN1_Tc_N_CD40L+	1
CASSLPQGAGEQFF	V5-5	J2-1	LULO-TC-DN1_Tc_N_CD40L+	2
CASSLPQGAGEQYF	V5-5	J2-1	LULO-TC-DN1_Tc_N_CD40L+	6
CASSLPQGAGEQYF	V5-5	J2-5	LULO-TC-DN1_Tc_N_CD40L+	1
CASSLPQGAGEQYF	V5-5	J2-7	LULO-TC-DN1_Tc_N_CD40L+	292
CASSLPQGAGEQYI	V5-5	J2-7	LULO-TC-DN1_Tc_N_CD40L+	1
CASSLPRGILDGYTF	V5-5	J1-2	LULO-TC-DN1_Tc_N_CD40L+	1
CASSLPRTGINEQFF	V5-5	J2-1	LULO-TC-DN1_Tc_N_CD40L+	10
CASSLPSNEQFF	V5-5	J2-1	LULO-TC-DN1_Tc_N_CD40L+	2
CASSLPYGELFF	V5-5	J2-2	LULO-TC-DN1_Tc_N_CD40L+	2
CASSLQGGGRDTQYF	V5-5	J2-3	LULO-TC-DN1_Tc_N_CD40L+	7
CASSLQGSYNEQFF	V5-5	J2-1	LULO-TC-DN1_Tc_N_CD40L+	2
CASSLQGTGYGYTF	V5-5	J1-2	LULO-TC-DN1_Tc_N_CD40L+	9
CASSLQSYSNQPQHF	V5-5	J1-5	LULO-TC-DN1_Tc_N_CD40L+	1
CASSLQTGNTEAFF	V5-5	J1-1	LULO-TC-DN1_Tc_N_CD40L+	1
CASSLQTVYYGYTF	V5-5	J1-2	LULO-TC-DN1_Tc_N_CD40L+	2
CASSLRGGPHTEAFF	V5-5	J1-1	LULO-TC-DN1_Tc_N_CD40L+	1
CASSLRGRANYGYTF	V5-5	J1-2	LULO-TC-DN1_Tc_N_CD40L+	4
CASSLRGSGEAFF	V5-5	J1-1	LULO-TC-DN1_Tc_N_CD40L+	12
CASSLRQGSEGYTF	V5-5	J1-2	LULO-TC-DN1_Tc_N_CD40L+	1
CASSLRQPYEQYF	V5-5	J2-1	LULO-TC-DN1_Tc_N_CD40L+	15
CASSLRQPYEQYF	V5-5	J2-7	LULO-TC-DN1_Tc_N_CD40L+	558
CASSLRQSYEQYF	V5-5	J2-7	LULO-TC-DN1_Tc_N_CD40L+	2
CASSLRTGANTEAFF	V5-5	J1-1	LULO-TC-DN1_Tc_N_CD40L+	1
CASSLRTSGQTQYF	V5-5	J2-5	LULO-TC-DN1_Tc_N_CD40L+	1
CASSLRTSGQTQYF	V5-5	J2-7	LULO-TC-DN1_Tc_N_CD40L+	1
CASSLRVVTDTQYF	V5-5	J2-3	LULO-TC-DN1_Tc_N_CD40L+	3
CASSLSAEGQYF	V5-5	J2-7	LULO-TC-DN1_Tc_N_CD40L+	3
CASSLSAGDYGYTF	V5-5	J1-2	LULO-TC-DN1_Tc_N_CD40L+	20
CASSLSAGGAKNIQYF	V5-5	J2-4	LULO-TC-DN1_Tc_N_CD40L+	1
CASSLSGSLEQYF	V5-5	J2-7	LULO-TC-DN1_Tc_N_CD40L+	6
CASSLSGSTEAFF	V5-5	J1-1	LULO-TC-DN1_Tc_N_CD40L+	13
CASSLSGVYEQYF	V5-5	J2-7	LULO-TC-DN1_Tc_N_CD40L+	9
CASSLSGVYVPYF	V5-5	J2-4	LULO-TC-DN1_Tc_N_CD40L+	1
CASSLSQGFEAFF	V5-5	J1-1	LULO-TC-DN1_Tc_N_CD40L+	8
CASSLSTDTQYF	V5-5	J2-3	LULO-TC-DN1_Tc_N_CD40L+	2
CASSLSYGYTF	V5-5	J1-2	LULO-TC-DN1_Tc_N_CD40L+	1
CASSLTADISYEQYF	V5-5	J2-7	LULO-TC-DN1_Tc_N_CD40L+	5
CASSLTASEAFF	V5-5	J1-1	LULO-TC-DN1_Tc_N_CD40L+	4
CASSLTAYNSPLHF	V5-5	J1-6	LULO-TC-DN1_Tc_N_CD40L+	3
CASSLTDMNTEAFF	V5-5	J1-1	LULO-TC-DN1_Tc_N_CD40L+	8
CASSLTDNEQFF	V5-5	J2-1	LULO-TC-DN1_Tc_N_CD40L+	5
CASSLTDTYEQYF	V5-5	J2-7	LULO-TC-DN1_Tc_N_CD40L+	6
CASSLTGDDSPLHF	V5-5	J1-6	LULO-TC-DN1_Tc_N_CD40L+	12
CASSLTGQGYNEQFF	V5-5	J2-1	LULO-TC-DN1_Tc_N_CD40L+	1
CASSLTGTASYEQYF	V5-5	J2-7	LULO-TC-DN1_Tc_N_CD40L+	1
CASSLTGYHYNEQFF	V5-5	J2-1	LULO-TC-DN1_Tc_N_CD40L+	64
CASSLTGYHYNEQFS	V5-5	J2-1	LULO-TC-DN1_Tc_N_CD40L+	1
CASSLTQESYEQYF	V5-5	J2-7	LULO-TC-DN1_Tc_N_CD40L+	1
CASSLTREYNEQFF	V5-5	J2-1	LULO-TC-DN1_Tc_N_CD40L+	4
CASSLVAGGPADTQYF	V5-5	J2-3	LULO-TC-DN1_Tc_N_CD40L+	14
CASSLVAGVDYEQYF	V5-5	J2-7	LULO-TC-DN1_Tc_N_CD40L+	6
CASSLVASGGPTDTQYF	V5-5	J2-3	LULO-TC-DN1_Tc_N_CD40L+	2
CASSLVEGGNNEQFF	V5-5	J2-1	LULO-TC-DN1_Tc_N_CD40L+	2
CASSLVGGGAEPQHF	V5-5	J1-5	LULO-TC-DN1_Tc_N_CD40L+	1
CASSLVGGSTDTQYF	V5-5	J2-3	LULO-TC-DN1_Tc_N_CD40L+	1
CASSLVGLPYNEQFF	V5-5	J2-1	LULO-TC-DN1_Tc_N_CD40L+	220
CASSLVGLPYNEQFF	V5-5	J2-5	LULO-TC-DN1_Tc_N_CD40L+	1
CASSLVGLPYNEQFF	V5-5	J2-7	LULO-TC-DN1_Tc_N_CD40L+	1
CASSLVGQGASDTQYF	V5-5	J2-3	LULO-TC-DN1_Tc_N_CD40L+	1
CASSLVGSGEEETQYF	V5-5	J2-5	LULO-TC-DN1_Tc_N_CD40L+	1
CASSLVGSLDGYTF	V5-5	J1-2	LULO-TC-DN1_Tc_N_CD40L+	16
CASSLVGSNQPQHF	V5-5	J1-5	LULO-TC-DN1_Tc_N_CD40L+	5
CASSLVGTQYF	V5-5	J2-1	LULO-TC-DN1_Tc_N_CD40L+	1
CASSLVGTQYF	V5-5	J2-5	LULO-TC-DN1_Tc_N_CD40L+	37
CASSLVLGTEAFF	V5-5	J1-1	LULO-TC-DN1_Tc_N_CD40L+	18
CASSLVMGTNTEAFF	V5-5	J1-1	LULO-TC-DN1_Tc_N_CD40L+	5
CASSLVPGYEQYF	V5-5	J2-4	LULO-TC-DN1_Tc_N_CD40L+	1
CASSLVPGYEQYF	V5-5	J2-7	LULO-TC-DN1_Tc_N_CD40L+	128
CASSLVRDRGVQETQYF	V5-5	J2-4J2-5	LULO-TC-DN1_Tc_N_CD40L+	1
CASSLVRGGLIRYEQYF	V5-5	J2-7	LULO-TC-DN1_Tc_N_CD40L+	6
CASSLVRNRAYEQYF	V5-5	J2-7	LULO-TC-DN1_Tc_N_CD40L+	9
CASSLVSEYEQYF	V5-5	J2-7	LULO-TC-DN1_Tc_N_CD40L+	1
CASSLVSGEQYF	V5-5	J2-7	LULO-TC-DN1_Tc_N_CD40L+	1
CASSLVSGGDAYTF	V5-5	J1-2	LULO-TC-DN1_Tc_N_CD40L+	1
CASSLVSGGDGYTF	V5-5	J1-2	LULO-TC-DN1_Tc_N_CD40L+	1
CASSLVSQKDEKLFF	V5-5	J1-4	LULO-TC-DN1_Tc_N_CD40L+	20
CASSLVTGWGQETQYF	V5-5	J2-5	LULO-TC-DN1_Tc_N_CD40L+	1
CASSLVVSSTDTQYF	V5-5	J2-3	LULO-TC-DN1_Tc_N_CD40L+	1
CASSLVVYPEAFF	V5-5	J1-1	LULO-TC-DN1_Tc_N_CD40L+	1
CASSLWDTPADTQYF	V5-5	J2-3	LULO-TC-DN1_Tc_N_CD40L+	15
CASSLWGAGPSSTDTQYF	V5-5	J2-3	LULO-TC-DN1_Tc_N_CD40L+	7
CASSLWGDYSNQPQHF	V5-5	J1-5	LULO-TC-DN1_Tc_N_CD40L+	3
CASSLWGLAQQETQYF	V5-5	J2-4J2-5	LULO-TC-DN1_Tc_N_CD40L+	1
CASSLWGVWGSTEAFF	V5-5	J1-1	LULO-TC-DN1_Tc_N_CD40L+	1
CASSLWQGVQPQHF	V5-5	J1-5	LULO-TC-DN1_Tc_N_CD40L+	6
CASSLWRGNTEAFF	V5-5	J1-1	LULO-TC-DN1_Tc_N_CD40L+	25
CASSLWTGTEAFF	V5-5	J1-1	LULO-TC-DN1_Tc_N_CD40L+	1
CASSLWTSGGTETQYF	V5-5	J2-5	LULO-TC-DN1_Tc_N_CD40L+	4
CASSMASGAMQYF	V5-5	J2-3	LULO-TC-DN1_Tc_N_CD40L+	1
CASSMFTGGSYEQYF	V5-5	J2-7	LULO-TC-DN1_Tc_N_CD40L+	1
CASSMSGGLREQYF	V5-5	J2-1J2-7	LULO-TC-DN1_Tc_N_CD40L+	1
CASSMTELYNEQFF	V5-5	J2-1	LULO-TC-DN1_Tc_N_CD40L+	1
CASSNDLNSYNEQFF	V5-5	J2-1	LULO-TC-DN1_Tc_N_CD40L+	1
CASSNQNEQFF	V5-5	J2-1	LULO-TC-DN1_Tc_N_CD40L+	1
CASSNTGDYSPLHF	V5-5	J1-6	LULO-TC-DN1_Tc_N_CD40L+	1
CASSNYGGTGGSYNSPLHF	V5-5	J1-6	LULO-TC-DN1_Tc_N_CD40L+	1
CASSPAAGMNTEAFF	V5-5	J1-1	LULO-TC-DN1_Tc_N_CD40L+	5
CASSPALSNQPQHF	V5-5	J1-5	LULO-TC-DN1_Tc_N_CD40L+	1
CASSPARRPPPDTQYF	V5-5	J2-3	LULO-TC-DN1_Tc_N_CD40L+	10
CASSPASLTDTQYF	V5-5	J2-3	LULO-TC-DN1_Tc_N_CD40L+	11
CASSPASWNEKLFF	V5-5	J1-4	LULO-TC-DN1_Tc_N_CD40L+	1
CASSPDGLAGGEQIF	V5-5	J2-1	LULO-TC-DN1_Tc_N_CD40L+	1
CASSPDRGYSYEQYF	V5-5	J2-7	LULO-TC-DN1_Tc_N_CD40L+	1
CASSPDRGYTEAFF	V5-5	J1-1	LULO-TC-DN1_Tc_N_CD40L+	2
CASSPDRVVYEQYF	V5-5	J2-7	LULO-TC-DN1_Tc_N_CD40L+	4
CASSPDTSNYGYTF	V5-5	J1-2	LULO-TC-DN1_Tc_N_CD40L+	606
CASSPDVGRGTDTQYF	V5-5	J2-3	LULO-TC-DN1_Tc_N_CD40L+	34
CASSPEGEDTQYF	V5-5	J2-3	LULO-TC-DN1_Tc_N_CD40L+	2
CASSPGAGGHDNEQFF	V5-5	J2-1	LULO-TC-DN1_Tc_N_CD40L+	2
CASSPGDGLEKLFF	V5-5	J1-4	LULO-TC-DN1_Tc_N_CD40L+	74
CASSPGESETQYF	V5-5	J2-5	LULO-TC-DN1_Tc_N_CD40L+	1
CASSPGESETQYF	V5-5	J2-7	LULO-TC-DN1_Tc_N_CD40L+	1
CASSPGGDQPQHF	V5-5	J1-5	LULO-TC-DN1_Tc_N_CD40L+	1
CASSPGGGRSSNQPQHF	V5-5	J1-5	LULO-TC-DN1_Tc_N_CD40L+	6
CASSPGGGSNYGYTF	V5-5	J1-2	LULO-TC-DN1_Tc_N_CD40L+	2
CASSPGGREQFF	V5-5	J2-1	LULO-TC-DN1_Tc_N_CD40L+	7
CASSPGHGSGDYEQYF	V5-5	J2-1	LULO-TC-DN1_Tc_N_CD40L+	1
CASSPGLAGGLSDEQFF	V5-5	J2-1	LULO-TC-DN1_Tc_N_CD40L+	1
CASSPGLAYNEQFF	V5-5	J2-1	LULO-TC-DN1_Tc_N_CD40L+	3
CASSPGLAYSNEQFF	V5-5	J2-1	LULO-TC-DN1_Tc_N_CD40L+	1
CASSPGQGPYEQYF	V5-5	J2-7	LULO-TC-DN1_Tc_N_CD40L+	1
CASSPGTASYEQYF	V5-5	J2-7	LULO-TC-DN1_Tc_N_CD40L+	2
CASSPGTGGSGNTIYF	V5-5	J1-3	LULO-TC-DN1_Tc_N_CD40L+	8
CASSPGTGGTDTQYF	V5-5	J2-3	LULO-TC-DN1_Tc_N_CD40L+	5
CASSPGTGMNEQYF	V5-5	J2-7	LULO-TC-DN1_Tc_N_CD40L+	1
CASSPGTSGGTDTQYF	V5-5	J2-3	LULO-TC-DN1_Tc_N_CD40L+	1
CASSPGTSNYGYTF	V5-5	J1-2	LULO-TC-DN1_Tc_N_CD40L+	1
CASSPGVAGPYEQYF	V5-5	J2-7	LULO-TC-DN1_Tc_N_CD40L+	1
CASSPLLAAGNNEQFF	V5-5	J2-1	LULO-TC-DN1_Tc_N_CD40L+	1
CASSPLPGSYNEQFF	V5-5	J2-1	LULO-TC-DN1_Tc_N_CD40L+	1
CASSPPAGSADTQYF	V5-5	J2-3	LULO-TC-DN1_Tc_N_CD40L+	2
CASSPPGDEQYF	V5-5	J2-7	LULO-TC-DN1_Tc_N_CD40L+	6
CASSPPLGEQYF	V5-5	J2-7	LULO-TC-DN1_Tc_N_CD40L+	1
CASSPPPGHNEQFF	V5-5	J2-1	LULO-TC-DN1_Tc_N_CD40L+	1
CASSPPTDTQYF	V5-5	J2-3	LULO-TC-DN1_Tc_N_CD40L+	1
CASSPPWGGYGYTF	V5-5	J1-2	LULO-TC-DN1_Tc_N_CD40L+	1
CASSPQGGHNEQFF	V5-5	J2-1	LULO-TC-DN1_Tc_N_CD40L+	8
CASSPQTNYGYTF	V5-5	J1-2	LULO-TC-DN1_Tc_N_CD40L+	1
CASSPRQELSYEQYF	V5-5	J2-7	LULO-TC-DN1_Tc_N_CD40L+	1
CASSPRSGLAGGLWELFF	V5-5	J2-2	LULO-TC-DN1_Tc_N_CD40L+	1
CASSPSAGDTDTQYF	V5-5	J2-3	LULO-TC-DN1_Tc_N_CD40L+	2
CASSPSDSKETQYF	V5-5	J2-5	LULO-TC-DN1_Tc_N_CD40L+	1
CASSPSGGGSYNEQFF	V5-5	J2-1	LULO-TC-DN1_Tc_N_CD40L+	1
CASSPSNTEAFF	V5-5	J1-1	LULO-TC-DN1_Tc_N_CD40L+	1
CASSPSRSVNEQFF	V5-5	J2-1	LULO-TC-DN1_Tc_N_CD40L+	1
CASSPTGGVYGYTF	V5-5	J1-2	LULO-TC-DN1_Tc_N_CD40L+	1
CASSPTGQPYSGANVLTF	V5-5	J2-6	LULO-TC-DN1_Tc_N_CD40L+	1
CASSPTHRGVRGNEQFF	V5-5	J2-1	LULO-TC-DN1_Tc_N_CD40L+	2
CASSPVGVRSSGNTIYF	V5-5	J1-3	LULO-TC-DN1_Tc_N_CD40L+	1
CASSPVVGTEAFF	V5-5	J1-1	LULO-TC-DN1_Tc_N_CD40L+	6
CASSPWQGESGYTF	V5-5	J1-2	LULO-TC-DN1_Tc_N_CD40L+	1
CASSQAFSYEQYF	V5-5	J2-7	LULO-TC-DN1_Tc_N_CD40L+	2
CASSQATGEQYF	V5-5	J2-7	LULO-TC-DN1_Tc_N_CD40L+	1
CASSQFTGFRHNEQFF	V5-5	J2-1	LULO-TC-DN1_Tc_N_CD40L+	2
CASSQGGRGTEAFF	V5-5	J1-1	LULO-TC-DN1_Tc_N_CD40L+	2
CASSQGPANTGELFF	V5-5	J2-2	LULO-TC-DN1_Tc_N_CD40L+	6
CASSQGQGLEAFF	V5-5	J1-1	LULO-TC-DN1_Tc_N_CD40L+	1
CASSQPGTGYHGYTF	V5-5	J1-2	LULO-TC-DN1_Tc_N_CD40L+	12
CASSQRGSSYEQYF	V5-5	J2-7	LULO-TC-DN1_Tc_N_CD40L+	1
CASSQSGGAYEQYF	V5-5	J2-7	LULO-TC-DN1_Tc_N_CD40L+	1
CASSQSGGSYEQYF	V5-5	J2-7	LULO-TC-DN1_Tc_N_CD40L+	1
CASSQTGSEEQYF	V5-5	J2-7	LULO-TC-DN1_Tc_N_CD40L+	1
CASSQTGTKNEQFF	V5-5	J2-1	LULO-TC-DN1_Tc_N_CD40L+	1
CASSQWEGLGTDTQYF	V5-5	J2-3	LULO-TC-DN1_Tc_N_CD40L+	1
CASSRAGGQETQYF	V5-5	J2-5	LULO-TC-DN1_Tc_N_CD40L+	4
CASSRGGANQETQYF	V5-5	J2-5	LULO-TC-DN1_Tc_N_CD40L+	1
CASSRGLTGYNEQFF	V5-5	J2-1	LULO-TC-DN1_Tc_N_CD40L+	1
CASSRGQGPTEAFF	V5-5	J1-1	LULO-TC-DN1_Tc_N_CD40L+	2
CASSRGVGEKLFF	V5-5	J1-4	LULO-TC-DN1_Tc_N_CD40L+	1
CASSRGVWTEAFF	V5-5	J1-1	LULO-TC-DN1_Tc_N_CD40L+	1
CASSRGWGEQYF	V5-5	J2-7	LULO-TC-DN1_Tc_N_CD40L+	1
CASSRITGQNYGYTF	V5-5	J1-2	LULO-TC-DN1_Tc_N_CD40L+	1
CASSRPRTGNQETQYF	V5-5	J2-5	LULO-TC-DN1_Tc_N_CD40L+	2
CASSRQDYEQYF	V5-5	J2-7	LULO-TC-DN1_Tc_N_CD40L+	1
CASSRSPGARQPQHF	V5-5	J1-5	LULO-TC-DN1_Tc_N_CD40L+	3
CASSRTDNYGYTF	V5-5	J1-2	LULO-TC-DN1_Tc_N_CD40L+	2
CASSRTGAGTQETQYF	V5-5	J2-5	LULO-TC-DN1_Tc_N_CD40L+	1
CASSRTTSYEQYF	V5-5	J2-1	LULO-TC-DN1_Tc_N_CD40L+	3
CASSRTTSYEQYF	V5-5	J2-5	LULO-TC-DN1_Tc_N_CD40L+	1
CASSRTTSYEQYF	V5-5	J2-7	LULO-TC-DN1_Tc_N_CD40L+	92
CASSS	V5-5	J2-1	LULO-TC-DN1_Tc_N_CD40L+	1
CASSSAGTGSYEQYF	V5-5	J2-7	LULO-TC-DN1_Tc_N_CD40L+	1
CASSSDMGVGYEQYF	V5-5	J2-7	LULO-TC-DN1_Tc_N_CD40L+	1
CASSSDPPFFF	V5-5	J2-1	LULO-TC-DN1_Tc_N_CD40L+	1
CASSSEAVNSGNTIYF	V5-5	J1-3	LULO-TC-DN1_Tc_N_CD40L+	64
CASSSFADTQYF	V5-5	J2-3	LULO-TC-DN1_Tc_N_CD40L+	1
CASSSGAPIFF	V5-5	J1-1	LULO-TC-DN1_Tc_N_CD40L+	2
CASSSGGGANVLTF	V5-5	J2-6	LULO-TC-DN1_Tc_N_CD40L+	5
CASSSGIGGVDTQYF	V5-5	J2-3	LULO-TC-DN1_Tc_N_CD40L+	10
CASSSGLAGGEQFF	V5-5	J2-1	LULO-TC-DN1_Tc_N_CD40L+	1
CASSSGLAGGNPTDTQYF	V5-5	J2-3	LULO-TC-DN1_Tc_N_CD40L+	15
CASSSGLAGVYNEQFF	V5-5	J2-1	LULO-TC-DN1_Tc_N_CD40L+	1
CASSSGLQGRSSYEQYF	V5-5	J2-7	LULO-TC-DN1_Tc_N_CD40L+	1
CASSSGPTLRGGNYNEQFF	V5-5	J2-1	LULO-TC-DN1_Tc_N_CD40L+	1
CASSSGQGGINEQFF	V5-5	J2-1	LULO-TC-DN1_Tc_N_CD40L+	2
CASSSGQGSSNEQFF	V5-5	J2-1	LULO-TC-DN1_Tc_N_CD40L+	1
CASSSGQIRLEQYF	V5-5	J2-7	LULO-TC-DN1_Tc_N_CD40L+	2
CASSSGRAYQETQYF	V5-5	J2-5	LULO-TC-DN1_Tc_N_CD40L+	1
CASSSGTAYEKYF	V5-5	J2-7	LULO-TC-DN1_Tc_N_CD40L+	1
CASSSGTAYEQYF	V5-5	J2-7	LULO-TC-DN1_Tc_N_CD40L+	143
CASSSGTAYGQYF	V5-5	J2-7	LULO-TC-DN1_Tc_N_CD40L+	1
CASSSGTDYNEQFF	V5-5	J2-1	LULO-TC-DN1_Tc_N_CD40L+	1
CASSSILGGTNEKLFF	V5-5	J1-4	LULO-TC-DN1_Tc_N_CD40L+	1
CASSSINYGYTF	V5-5	J1-2	LULO-TC-DN1_Tc_N_CD40L+	11
CASSSLGLAGGPSSTDTQYF	V5-5	J2-3	LULO-TC-DN1_Tc_N_CD40L+	2
CASSSLKFSGNTIYF	V5-5	J1-3	LULO-TC-DN1_Tc_N_CD40L+	3
CASSSLSTGNEQFF	V5-5	J2-1	LULO-TC-DN1_Tc_N_CD40L+	4
CASSSLTFLKGFGYTF	V5-5	J1-2	LULO-TC-DN1_Tc_N_CD40L+	1
CASSSPALGGMNTEAFF	V5-5	J1-1	LULO-TC-DN1_Tc_N_CD40L+	1
CASSSPGDYTDTQYF	V5-5	J2-3	LULO-TC-DN1_Tc_N_CD40L+	2
CASSSPGGEKLFF	V5-5	J1-4	LULO-TC-DN1_Tc_N_CD40L+	1
CASSSPGTSGGAVETQYF	V5-5	J2-5	LULO-TC-DN1_Tc_N_CD40L+	1
CASSSPPDGTEAFF	V5-5	J1-1	LULO-TC-DN1_Tc_N_CD40L+	4
CASSSPRVATDTGELFF	V5-5	J2-2	LULO-TC-DN1_Tc_N_CD40L+	1
CASSSPTVLNTEAFF	V5-5	J1-1	LULO-TC-DN1_Tc_N_CD40L+	4
CASSSQGASNEKLFF	V5-5	J1-4	LULO-TC-DN1_Tc_N_CD40L+	2
CASSSQRYSDIKRNEQFF	V5-5	J2-1	LULO-TC-DN1_Tc_N_CD40L+	1
CASSSRAFLTPDTQYF	V5-5	J2-3	LULO-TC-DN1_Tc_N_CD40L+	2
CASSSRDYGSYNEQFF	V5-5	J2-1	LULO-TC-DN1_Tc_N_CD40L+	2
CASSSREGATSTDTQYF	V5-5	J2-3	LULO-TC-DN1_Tc_N_CD40L+	19
CASSSRGKSYEQYF	V5-5	J2-7	LULO-TC-DN1_Tc_N_CD40L+	2
CASSSRGSNQPQHF	V5-5	J1-5	LULO-TC-DN1_Tc_N_CD40L+	94
CASSSRQGSDEQFF	V5-5	J2-1	LULO-TC-DN1_Tc_N_CD40L+	2
CASSSRSGGGPYEQYF	V5-5	J2-7	LULO-TC-DN1_Tc_N_CD40L+	1
CASSSSGVETQYF	V5-5	J2-5	LULO-TC-DN1_Tc_N_CD40L+	9
CASSSSGVETQYF	V5-5	J2-7	LULO-TC-DN1_Tc_N_CD40L+	2
CASSSSSGPNNEQFF	V5-5	J2-1	LULO-TC-DN1_Tc_N_CD40L+	5
CASSSSTGLKIYEQYF	V5-5	J2-4	LULO-TC-DN1_Tc_N_CD40L+	1
CASSSSTGLKIYEQYF	V5-5	J2-7	LULO-TC-DN1_Tc_N_CD40L+	14
CASSSTGFEQYF	V5-5	J2-1	LULO-TC-DN1_Tc_N_CD40L+	5
CASSSTGFEQYF	V5-5	J2-7	LULO-TC-DN1_Tc_N_CD40L+	133
CASSSTPPGYEQYF	V5-5	J2-7	LULO-TC-DN1_Tc_N_CD40L+	1
CASSSTPSGGLYEQYF	V5-5	J2-5	LULO-TC-DN1_Tc_N_CD40L+	1
CASSSTPSGGLYEQYF	V5-5	J2-7	LULO-TC-DN1_Tc_N_CD40L+	1
CASSSTSNEQFF	V5-5	J2-1	LULO-TC-DN1_Tc_N_CD40L+	11
CASSSTYEQYF	V5-5	J2-1	LULO-TC-DN1_Tc_N_CD40L+	1
CASSSTYEQYF	V5-5	J2-7	LULO-TC-DN1_Tc_N_CD40L+	3
CASSSVGATEAFF	V5-5	J1-1	LULO-TC-DN1_Tc_N_CD40L+	3
CASSSVPGQGGEAFF	V5-5	J1-1	LULO-TC-DN1_Tc_N_CD40L+	5
CASSSVTDTQYF	V5-5	J2-3	LULO-TC-DN1_Tc_N_CD40L+	1
CASSSYTGGGNTIYF	V5-5	J1-3	LULO-TC-DN1_Tc_N_CD40L+	1
CASSSYTKGNTEAFF	V5-5	J1-1	LULO-TC-DN1_Tc_N_CD40L+	22
CASSTADTSNQPQHF	V5-5	J1-5	LULO-TC-DN1_Tc_N_CD40L+	2
CASSTASGDGPGQPQHF	V5-5	J1-5	LULO-TC-DN1_Tc_N_CD40L+	1
CASSTDRADTQYF	V5-5	J2-3	LULO-TC-DN1_Tc_N_CD40L+	1
CASSTDRGGLNEQFF	V5-5	J2-1	LULO-TC-DN1_Tc_N_CD40L+	1
CASSTDRGPPYEQYF	V5-5	J2-5	LULO-TC-DN1_Tc_N_CD40L+	1
CASSTDRGPPYEQYF	V5-5	J2-7	LULO-TC-DN1_Tc_N_CD40L+	36
CASSTEAVNSGNTIYF	V5-5	J1-3	LULO-TC-DN1_Tc_N_CD40L+	1
CASSTGGGLSGNTIYF	V5-5	J1-3	LULO-TC-DN1_Tc_N_CD40L+	8
CASSTGLAGYEQYF	V5-5	J2-7	LULO-TC-DN1_Tc_N_CD40L+	4
CASSTGTVYGYTF	V5-5	J1-2	LULO-TC-DN1_Tc_N_CD40L+	6
CASSTPDRTFEAFF	V5-5	J1-1	LULO-TC-DN1_Tc_N_CD40L+	2
CASSTPDRTVEAFF	V5-5	J1-1	LULO-TC-DN1_Tc_N_CD40L+	2
CASSTSGGAGTDTQYF	V5-5	J2-3	LULO-TC-DN1_Tc_N_CD40L+	1
CASSTTYEQYF	V5-5	J2-7	LULO-TC-DN1_Tc_N_CD40L+	6
CASSTYRGRETQYF	V5-5	J2-5	LULO-TC-DN1_Tc_N_CD40L+	1
CASSTYRGRETQYF	V5-5	J2-7	LULO-TC-DN1_Tc_N_CD40L+	1
CASSTYTGELFF	V5-5	J2-2	LULO-TC-DN1_Tc_N_CD40L+	2
CASSVAANTGELFF	V5-5	J2-2	LULO-TC-DN1_Tc_N_CD40L+	1
CASSVAGRVGKNIQYF	V5-5	J2-1	LULO-TC-DN1_Tc_N_CD40L+	1
CASSVDRASYNEQFF	V5-5	J2-1	LULO-TC-DN1_Tc_N_CD40L+	505
CASSVDRASYNEQFF	V5-5	J2-7	LULO-TC-DN1_Tc_N_CD40L+	3
CASSVEGQGVDNEQFF	V5-5	J2-1	LULO-TC-DN1_Tc_N_CD40L+	1
CASSVEGVTEAFF	V5-5	J1-1	LULO-TC-DN1_Tc_N_CD40L+	1
CASSVGERGPSYEQYF	V5-5	J2-1J2-7	LULO-TC-DN1_Tc_N_CD40L+	1
CASSVGPEAFF	V5-5	J1-1	LULO-TC-DN1_Tc_N_CD40L+	2
CASSVGTGLGGYTF	V5-5	J1-2	LULO-TC-DN1_Tc_N_CD40L+	1
CASSVGTRHTGELFF	V5-5	J2-2	LULO-TC-DN1_Tc_N_CD40L+	1
CASSVQGDEQFF	V5-5	J2-1	LULO-TC-DN1_Tc_N_CD40L+	1
CASSVRGAVNEQFF	V5-5	J2-1	LULO-TC-DN1_Tc_N_CD40L+	5
CASSVRGGRETQYF	V5-5	J2-1	LULO-TC-DN1_Tc_N_CD40L+	1
CASSVRGGRETQYF	V5-5	J2-5	LULO-TC-DN1_Tc_N_CD40L+	38
CASSVRGGRETQYF	V5-5	J2-7	LULO-TC-DN1_Tc_N_CD40L+	1
CASSVSGGNSNEQFF	V5-5	J2-1	LULO-TC-DN1_Tc_N_CD40L+	1
CASSVTGGGDLRYGYTF	V5-5	J1-2	LULO-TC-DN1_Tc_N_CD40L+	20
CASSVVASGGAHEQYF	V5-5	J2-7	LULO-TC-DN1_Tc_N_CD40L+	1
CASSVYDYTGELFF	V5-5	J2-2	LULO-TC-DN1_Tc_N_CD40L+	642
CASSVYDYTRELFF	V5-5	J2-2	LULO-TC-DN1_Tc_N_CD40L+	1
CASSVYEYTGELFF	V5-5	J2-2	LULO-TC-DN1_Tc_N_CD40L+	1
CASSVYGSNQPQHF	V5-5	J1-5	LULO-TC-DN1_Tc_N_CD40L+	1
CASSWADPYEQYF	V5-5	J2-7	LULO-TC-DN1_Tc_N_CD40L+	2
CASSWAGVLVQETQYF	V5-5	J2-5	LULO-TC-DN1_Tc_N_CD40L+	2
CASSWAGVLVQETQYF	V5-5	J2-7	LULO-TC-DN1_Tc_N_CD40L+	1
CASSWDGGSNTEAFF	V5-5	J1-1	LULO-TC-DN1_Tc_N_CD40L+	4
CASSWEGWQSKGNTIYF	V5-5	J1-3	LULO-TC-DN1_Tc_N_CD40L+	2
CASSWGLAGGTGELFF	V5-5	J2-2	LULO-TC-DN1_Tc_N_CD40L+	12
CASSWGNTGELFF	V5-5	J2-2	LULO-TC-DN1_Tc_N_CD40L+	13
CASSWGQGVGYGYTF	V5-5	J1-2	LULO-TC-DN1_Tc_N_CD40L+	9
CASSWGTGKNIQYF	V5-5	J2-1	LULO-TC-DN1_Tc_N_CD40L+	1
CASSWGTGKNIQYF	V5-5	J2-4	LULO-TC-DN1_Tc_N_CD40L+	1
CASSWGTGKNIQYF	V5-5	J2-7	LULO-TC-DN1_Tc_N_CD40L+	1
CASSWRMGQGSTDTQYF	V5-5	J2-3	LULO-TC-DN1_Tc_N_CD40L+	3
CASSWRYNEQFF	V5-5	J2-1	LULO-TC-DN1_Tc_N_CD40L+	2
CASSWTGQDNQPQHF	V5-5	J1-5	LULO-TC-DN1_Tc_N_CD40L+	1
CASSWTGRWEAFF	V5-5	J1-1	LULO-TC-DN1_Tc_N_CD40L+	16
CASSWTGSAGELFF	V5-5	J2-2	LULO-TC-DN1_Tc_N_CD40L+	11
CASSWTSSHEQFF	V5-5	J2-1	LULO-TC-DN1_Tc_N_CD40L+	7
CASSWVRGSGVNNEQFF	V5-5	J2-1	LULO-TC-DN1_Tc_N_CD40L+	1
CASSYDSGGNTEAFF	V5-5	J1-1	LULO-TC-DN1_Tc_N_CD40L+	2
CASSYEGPTDTQYF	V5-5	J2-3	LULO-TC-DN1_Tc_N_CD40L+	7
CASSYGAGAQETQYF	V5-5	J2-5	LULO-TC-DN1_Tc_N_CD40L+	1
CASSYGDMDEQYF	V5-5	J2-7	LULO-TC-DN1_Tc_N_CD40L+	1
CASSYGGPRNQPQHF	V5-5	J1-5	LULO-TC-DN1_Tc_N_CD40L+	1
CASSYGQGHTEAFF	V5-5	J1-1	LULO-TC-DN1_Tc_N_CD40L+	1
CASSYGQGLSEQYF	V5-5	J2-7	LULO-TC-DN1_Tc_N_CD40L+	5
CASSYGTFGSGYTF	V5-5	J1-2	LULO-TC-DN1_Tc_N_CD40L+	1
CASSYGTLGGYTF	V5-5	J1-2	LULO-TC-DN1_Tc_N_CD40L+	149
CASSYIVGRSYNEQFF	V5-5	J2-1	LULO-TC-DN1_Tc_N_CD40L+	2
CASSYPTGGVYGYTF	V5-5	J1-2	LULO-TC-DN1_Tc_N_CD40L+	5
CASSYPWGEAFF	V5-5	J1-1	LULO-TC-DN1_Tc_N_CD40L+	1
CASSYQQGNEQYF	V5-5	J2-7	LULO-TC-DN1_Tc_N_CD40L+	1
CASSYRLGNEQFF	V5-5	J2-1	LULO-TC-DN1_Tc_N_CD40L+	1
CASSYRTGTHEQYF	V5-5	J2-7	LULO-TC-DN1_Tc_N_CD40L+	1
CASSYRVDNSPLHF	V5-5	J1-6	LULO-TC-DN1_Tc_N_CD40L+	1
CASSYSGGGEQYF	V5-5	J2-7	LULO-TC-DN1_Tc_N_CD40L+	1
CASSYSSGVFEQYF	V5-5	J2-7	LULO-TC-DN1_Tc_N_CD40L+	2
CASSYSTGSGGRTYNEQFF	V5-5	J2-1	LULO-TC-DN1_Tc_N_CD40L+	1
CASSYTPFEIAKNIQYF	V5-5	J2-7	LULO-TC-DN1_Tc_N_CD40L+	1
CASSYVSDYTF	V5-5	J1-2	LULO-TC-DN1_Tc_N_CD40L+	2
CASSYVTGTGELFF	V5-5	J2-2	LULO-TC-DN1_Tc_N_CD40L+	2
CASSYVVQGNEKLFF	V5-5	J1-4	LULO-TC-DN1_Tc_N_CD40L+	1
CASTAGGIDEQYF	V5-5	J2-7	LULO-TC-DN1_Tc_N_CD40L+	1
CASTDPGGAGWDEQFF	V5-5	J2-1	LULO-TC-DN1_Tc_N_CD40L+	10
CASTGGTSTDTQYF	V5-5	J2-3	LULO-TC-DN1_Tc_N_CD40L+	2
CASTHRGSSYEQYF	V5-5	J2-7	LULO-TC-DN1_Tc_N_CD40L+	1
CASTLGGGHPEAFF	V5-5	J1-1	LULO-TC-DN1_Tc_N_CD40L+	61
CASTLGTEAFF	V5-5	J1-1	LULO-TC-DN1_Tc_N_CD40L+	1
CASTNTGELFF	V5-5	J2-2	LULO-TC-DN1_Tc_N_CD40L+	1
CASTNTGFEQFF	V5-5	J2-7	LULO-TC-DN1_Tc_N_CD40L+	1
CASTPGGDTEAFF	V5-5	J1-1	LULO-TC-DN1_Tc_N_CD40L+	1
CASTPGGEGNSPLHF	V5-5	J1-6	LULO-TC-DN1_Tc_N_CD40L+	1
CASTPGRSSYNEQFF	V5-5	J2-1	LULO-TC-DN1_Tc_N_CD40L+	123
CASTPGRSSYNEQFF	V5-5	J2-4J2-5	LULO-TC-DN1_Tc_N_CD40L+	1
CASTPGRSSYNEQFF	V5-5	J2-7	LULO-TC-DN1_Tc_N_CD40L+	2
CASTPPERNPGQGSDTQYF	V5-5	J2-3	LULO-TC-DN1_Tc_N_CD40L+	1
CASTQFGVGTFF	V5-5	J1-1	LULO-TC-DN1_Tc_N_CD40L+	13
CASTQRGGNEQFF	V5-5	J2-1	LULO-TC-DN1_Tc_N_CD40L+	1
CASTRDTNYGYTF	V5-5	J1-2	LULO-TC-DN1_Tc_N_CD40L+	9
CASTRGLLGGELFF	V5-5	J2-2	LULO-TC-DN1_Tc_N_CD40L+	1
CASTTTGGNTIYF	V5-5	J1-3	LULO-TC-DN1_Tc_N_CD40L+	40
CASTWEGTHTIYF	V5-5	J1-3	LULO-TC-DN1_Tc_N_CD40L+	3
CASVPLWGATDTQYF	V5-5	J2-3	LULO-TC-DN1_Tc_N_CD40L+	1
CATETGGNTEAFF	V5-5	J1-1	LULO-TC-DN1_Tc_N_CD40L+	1
CATKPTGAGANVLTF	V5-5	J2-6	LULO-TC-DN1_Tc_N_CD40L+	11
CATLDRNNNEQFF	V5-5	J2-1	LULO-TC-DN1_Tc_N_CD40L+	1
CATQQGRYNEQFF	V5-5	J2-1	LULO-TC-DN1_Tc_N_CD40L+	1
CATRLAGRGVSPLHF	V5-5	J1-6	LULO-TC-DN1_Tc_N_CD40L+	1
CATRQGARTEAFF	V5-5	J1-1	LULO-TC-DN1_Tc_N_CD40L+	6
CATRQGVNEQFF	V5-5	J2-1	LULO-TC-DN1_Tc_N_CD40L+	1
CATSGGRQTQYF	V5-5	J2-5	LULO-TC-DN1_Tc_N_CD40L+	1
CATSLGATEQYF	V5-5	J2-7	LULO-TC-DN1_Tc_N_CD40L+	1
CATSYRGEAFF	V5-5	J1-1	LULO-TC-DN1_Tc_N_CD40L+	1
CAYVGGEGAFF	V5-5	J1-1	LULO-TC-DN1_Tc_N_CD40L+	2
CSASGAGGETQYF	V5-5	J2-5	LULO-TC-DN1_Tc_N_CD40L+	10
CSSSWLGLPYNEQFF	V5-5	J2-1	LULO-TC-DN1_Tc_N_CD40L+	2
CTSSVDRASYNEQFF	V5-5	J2-1	LULO-TC-DN1_Tc_N_CD40L+	1
CVSSLEGVTEAFF	V5-5	J1-1	LULO-TC-DN1_Tc_N_CD40L+	1
CVSSLGPGEVSPLHF	V5-5	J1-6	LULO-TC-DN1_Tc_N_CD40L+	1
CVSSLGQNTEAFF	V5-5	J1-1	LULO-TC-DN1_Tc_N_CD40L+	2
CVSSLVGLPYNEQFF	V5-5	J2-1	LULO-TC-DN1_Tc_N_CD40L+	1
CVSSSRVSNQPQHF	V5-5	J1-5	LULO-TC-DN1_Tc_N_CD40L+	1
CVSTTTGGNTIYF	V5-5	J1-3	LULO-TC-DN1_Tc_N_CD40L+	1
FASSLGQGTRDEQFF	V5-5	J2-1	LULO-TC-DN1_Tc_N_CD40L+	1
RASRRGWGGETEAFF	V5-5	J1-1	LULO-TC-DN1_Tc_N_CD40L+	1
RASSLGPGEVSPLHF	V5-5	J1-6	LULO-TC-DN1_Tc_N_CD40L+	1
RASSLVGLPYNEQFF	V5-5	J2-1	LULO-TC-DN1_Tc_N_CD40L+	1
SASSLRQHYEQYF	V5-5	J2-7	LULO-TC-DN1_Tc_N_CD40L+	1
WASGWGGGGDGYTF	V5-5	J1-2	LULO-TC-DN1_Tc_N_CD40L+	1
WASSGGQYQETQYF	V5-5	J2-5	LULO-TC-DN1_Tc_N_CD40L+	1
WASSSGTAYEQYF	V5-5	J2-7	LULO-TC-DN1_Tc_N_CD40L+	1
WGRTARQPQHF	V5-5	J1-5	LULO-TC-DN1_Tc_N_CD40L+	2
YASSLPQGAGEQYF	V5-5	J2-7	LULO-TC-DN1_Tc_N_CD40L+	1
CASSDRLQETQYF	V5-5V5-7	J2-5	LULO-TC-DN1_Tc_N_CD40L+	2
CASSFGEGLQAF	V5-5V5-7	J1-5	LULO-TC-DN1_Tc_N_CD40L+	2
CASSFSREQFF	V5-5V5-7	J1-1	LULO-TC-DN1_Tc_N_CD40L+	1
CASSGRQGPYEQYF	V5-5V5-7	J2-7	LULO-TC-DN1_Tc_N_CD40L+	1
CASSLSNLYEQYF	V5-5V5-7	J2-7	LULO-TC-DN1_Tc_N_CD40L+	1
CASSLVGNSYEQYF	V5-5V5-7	J2-7	LULO-TC-DN1_Tc_N_CD40L+	5
CASSPAGTGSYEQYF	V5-5V5-7	J2-7	LULO-TC-DN1_Tc_N_CD40L+	6
CASSPRGVQETQYF	V5-5V5-7	J2-5	LULO-TC-DN1_Tc_N_CD40L+	2
CASSSWDASPAGANVLTF	V5-5V5-7	J2-6	LULO-TC-DN1_Tc_N_CD40L+	2
CASSYQTDTQYF	V5-5V5-7	J2-3	LULO-TC-DN1_Tc_N_CD40L+	3
CASTAGTGDTYEQYF	V5-5V5-7	J2-7	LULO-TC-DN1_Tc_N_CD40L+	1
RASSINTKNTEAFF	V5-5V5-7	J1-1	LULO-TC-DN1_Tc_N_CD40L+	1
CAAGLGSSYNSPLHF	V5-6	J1-6	LULO-TC-DN1_Tc_N_CD40L+	1
CAASGAGGETQYF	V5-6	J2-5	LULO-TC-DN1_Tc_N_CD40L+	1
CAASGTGSNEQFF	V5-6	J2-1	LULO-TC-DN1_Tc_N_CD40L+	2
CACRQGPAYTGGLFF	V5-6	J2-2	LULO-TC-DN1_Tc_N_CD40L+	1
CACSLAPLIMNTEAFF	V5-6	J1-1	LULO-TC-DN1_Tc_N_CD40L+	5
CACSLLRGQGLIDEQFF	V5-6	J2-1	LULO-TC-DN1_Tc_N_CD40L+	1
CACSLSASSYNEQFF	V5-6	J2-1	LULO-TC-DN1_Tc_N_CD40L+	1
CACSPAAGMNTEAFF	V5-6	J1-1	LULO-TC-DN1_Tc_N_CD40L+	1
CAGARDTNSPLHF	V5-6	J1-6	LULO-TC-DN1_Tc_N_CD40L+	1
CAGGEQANTGELFF	V5-6	J2-2	LULO-TC-DN1_Tc_N_CD40L+	1
CAGHLANGYTF	V5-6	J1-2	LULO-TC-DN1_Tc_N_CD40L+	1
CAGSFSGVYPAAFF	V5-6	J1-1	LULO-TC-DN1_Tc_N_CD40L+	1
CAGSGQGLAGGRSSYNEQFF	V5-6	J2-1	LULO-TC-DN1_Tc_N_CD40L+	1
CAGSLEGYEQFF	V5-6	J2-1	LULO-TC-DN1_Tc_N_CD40L+	3
CAGSLGGPFSTDTQYF	V5-6	J2-3	LULO-TC-DN1_Tc_N_CD40L+	1
CAGSLGGSEQFF	V5-6	J2-1	LULO-TC-DN1_Tc_N_CD40L+	2
CAGSLLTGDPAAFF	V5-6	J1-1	LULO-TC-DN1_Tc_N_CD40L+	4
CAGSLTADISYEQYF	V5-6	J2-7	LULO-TC-DN1_Tc_N_CD40L+	3
CAGSLWSGHPDAFF	V5-6	J1-1	LULO-TC-DN1_Tc_N_CD40L+	3
CAGSSYTKGNTEAFF	V5-6	J1-1	LULO-TC-DN1_Tc_N_CD40L+	1
CAIHPGGDVNYGYTF	V5-6	J1-2	LULO-TC-DN1_Tc_N_CD40L+	1
CAISGGVSSYEQYF	V5-6	J2-7	LULO-TC-DN1_Tc_N_CD40L+	1
CAISPARRPPPDTQYF	V5-6	J2-3	LULO-TC-DN1_Tc_N_CD40L+	2
CAISPGWGTEAFF	V5-6	J1-1	LULO-TC-DN1_Tc_N_CD40L+	1
CAISSGGSSYNEQFF	V5-6	J2-1	LULO-TC-DN1_Tc_N_CD40L+	1
CAISWGGIGGQLQEKLFF	V5-6	J1-4	LULO-TC-DN1_Tc_N_CD40L+	1
CAIWEGTDTQYF	V5-6	J2-3	LULO-TC-DN1_Tc_N_CD40L+	1
CANSDAVGTAAFF	V5-6	J1-1	LULO-TC-DN1_Tc_N_CD40L+	1
CANSDAVGTEAFF	V5-6	J1-1	LULO-TC-DN1_Tc_N_CD40L+	6
CANSGQGLAGGRSSYNEQFF	V5-6	J2-1	LULO-TC-DN1_Tc_N_CD40L+	1
CANSGTGSEAFF	V5-6	J1-1	LULO-TC-DN1_Tc_N_CD40L+	1
CANSLAGGPYEQYF	V5-6	J2-7	LULO-TC-DN1_Tc_N_CD40L+	1
CANSLEGYTEAFF	V5-6	J1-1	LULO-TC-DN1_Tc_N_CD40L+	1
CANSLEWVAGGSTGELFF	V5-6	J2-2	LULO-TC-DN1_Tc_N_CD40L+	1
CANSLFRGDEKLFF	V5-6	J1-4	LULO-TC-DN1_Tc_N_CD40L+	5
CANSLGNEQYF	V5-6	J2-7	LULO-TC-DN1_Tc_N_CD40L+	1
CANSLNRGRTYNSPLHF	V5-6	J1-6	LULO-TC-DN1_Tc_N_CD40L+	1
CANSLSAGDYGYTF	V5-6	J1-2	LULO-TC-DN1_Tc_N_CD40L+	1
CANSPGTGGSGNTIYF	V5-6	J1-3	LULO-TC-DN1_Tc_N_CD40L+	4
CANSQGPANTGELFF	V5-6	J2-2	LULO-TC-DN1_Tc_N_CD40L+	1
CANSRGQGPTEAFF	V5-6	J1-1	LULO-TC-DN1_Tc_N_CD40L+	1
CANSSGQIRLEQYF	V5-6	J2-7	LULO-TC-DN1_Tc_N_CD40L+	1
CANSSREGATSTDTQYF	V5-6	J2-3	LULO-TC-DN1_Tc_N_CD40L+	1
CANSWGNTGELFF	V5-6	J2-2	LULO-TC-DN1_Tc_N_CD40L+	1
CAQAGGYGYTF	V5-6	J1-2	LULO-TC-DN1_Tc_N_CD40L+	1
CARAGELFF	V5-6	J1-4	LULO-TC-DN1_Tc_N_CD40L+	1
CARCLSAGGLSGAIVLTF	V5-6	J2-6	LULO-TC-DN1_Tc_N_CD40L+	1
CARGPAAGMHTAAFF	V5-6	J1-1	LULO-TC-DN1_Tc_N_CD40L+	1
CARGSGPGHPGAFF	V5-6	J1-1	LULO-TC-DN1_Tc_N_CD40L+	1
CARITGPGAYYGYTF	V5-6	J1-2	LULO-TC-DN1_Tc_N_CD40L+	1
CARLQFGRAKNIQYF	V5-6	J2-4	LULO-TC-DN1_Tc_N_CD40L+	1
CARRFASYAQYF	V5-6	J2-7	LULO-TC-DN1_Tc_N_CD40L+	3
CARRFGAGLQAF	V5-6	J1-5	LULO-TC-DN1_Tc_N_CD40L+	1
CARRFSGEQFF	V5-6	J2-1	LULO-TC-DN1_Tc_N_CD40L+	5
CARRGWTGGPAAFF	V5-6	J1-1	LULO-TC-DN1_Tc_N_CD40L+	1
CARRLAASGQYF	V5-6	J2-7	LULO-TC-DN1_Tc_N_CD40L+	1
CARRLGGSEPFF	V5-6	J2-1	LULO-TC-DN1_Tc_N_CD40L+	1
CARRLPGTGSGYPF	V5-6	J1-2	LULO-TC-DN1_Tc_N_CD40L+	1
CARRLSAEGPYF	V5-6	J2-4	LULO-TC-DN1_Tc_N_CD40L+	3
CARRLVAGGPAATPSF	V5-6	J2-3	LULO-TC-DN1_Tc_N_CD40L+	1
CARRSSPTGHPAAFF	V5-6	J1-1	LULO-TC-DN1_Tc_N_CD40L+	1
CARSASQRGDSSYNEQFF	V5-6	J2-1	LULO-TC-DN1_Tc_N_CD40L+	1
CARSASQRGDSSYNEQFF	V5-6	J2-7	LULO-TC-DN1_Tc_N_CD40L+	1
CARSFGPGASNEQFF	V5-6	J2-1	LULO-TC-DN1_Tc_N_CD40L+	1
CARSIRDTEAFF	V5-6	J1-1	LULO-TC-DN1_Tc_N_CD40L+	4
CARSLDSYSSYNEQFF	V5-6	J2-1	LULO-TC-DN1_Tc_N_CD40L+	1
CARSLEGVDDTEAFF	V5-6	J1-1	LULO-TC-DN1_Tc_N_CD40L+	4
CARSLGTGTEAFF	V5-6	J1-1	LULO-TC-DN1_Tc_N_CD40L+	1
CARSLGYEHYF	V5-6	J2-7	LULO-TC-DN1_Tc_N_CD40L+	1
CARSLLRGPGFIAEQFF	V5-6	J2-1	LULO-TC-DN1_Tc_N_CD40L+	1
CARSLLRGPGFLAEQFF	V5-6	J2-7	LULO-TC-DN1_Tc_N_CD40L+	1
CARSLVSREGANVLTF	V5-6	J2-6	LULO-TC-DN1_Tc_N_CD40L+	3
CARSLWSGHSDAFF	V5-6	J1-1	LULO-TC-DN1_Tc_N_CD40L+	1
CARSLWSGQTDDFF	V5-6	J1-1	LULO-TC-DN1_Tc_N_CD40L+	1
CARSPGTASSAPYF	V5-6	J2-4	LULO-TC-DN1_Tc_N_CD40L+	1
CARSPGTGGSGSTIYF	V5-6	J1-3	LULO-TC-DN1_Tc_N_CD40L+	1
CASAAGQGNTEAFF	V5-6	J1-1	LULO-TC-DN1_Tc_N_CD40L+	3
CASAEGRTHIQYF	V5-6	J2-1	LULO-TC-DN1_Tc_N_CD40L+	1
CASAGFSYNEQFF	V5-6	J2-1	LULO-TC-DN1_Tc_N_CD40L+	3
CASALSGLSYEQYF	V5-6	J2-7	LULO-TC-DN1_Tc_N_CD40L+	1
CASAPGLSYEQYF	V5-6	J2-7	LULO-TC-DN1_Tc_N_CD40L+	1
CASAQATGGNEQFF	V5-6	J2-1	LULO-TC-DN1_Tc_N_CD40L+	1
CASARGETQYF	V5-6	J2-5	LULO-TC-DN1_Tc_N_CD40L+	4
CASCFDRYAQYF	V5-6	J2-4	LULO-TC-DN1_Tc_N_CD40L+	1
CASCFSQGFAAFF	V5-6	J1-1	LULO-TC-DN1_Tc_N_CD40L+	1
CASCLNFREAWGEQVF	V5-6	J2-1	LULO-TC-DN1_Tc_N_CD40L+	3
CASCLNFRGAWGEQFF	V5-6	J2-1	LULO-TC-DN1_Tc_N_CD40L+	4
CASDDGTYEQYF	V5-6	J2-7	LULO-TC-DN1_Tc_N_CD40L+	2
CASDEGQGYEQYF	V5-6	J2-7	LULO-TC-DN1_Tc_N_CD40L+	1
CASDGGGTGELFF	V5-6	J2-2	LULO-TC-DN1_Tc_N_CD40L+	3
CASDPWETGSNQPQHF	V5-6	J1-5	LULO-TC-DN1_Tc_N_CD40L+	1
CASDRPSYGYTF	V5-6	J1-2	LULO-TC-DN1_Tc_N_CD40L+	1
CASDSRRRPGNTIYF	V5-6	J1-3	LULO-TC-DN1_Tc_N_CD40L+	1
CASDYGQGHTEAFF	V5-6	J1-1	LULO-TC-DN1_Tc_N_CD40L+	1
CASEAGQGVGNTIYF	V5-6	J1-3	LULO-TC-DN1_Tc_N_CD40L+	70
CASFSSPDTQYF	V5-6	J2-3	LULO-TC-DN1_Tc_N_CD40L+	1
CASGDSYNEQFF	V5-6	J2-1	LULO-TC-DN1_Tc_N_CD40L+	1
CASGFTRAYTEPFF	V5-6	J2-1	LULO-TC-DN1_Tc_N_CD40L+	1
CASGGAADEAFF	V5-6	J1-1	LULO-TC-DN1_Tc_N_CD40L+	1
CASGGGLWETQYF	V5-6	J2-5	LULO-TC-DN1_Tc_N_CD40L+	1
CASGGIVEAFF	V5-6	J1-1	LULO-TC-DN1_Tc_N_CD40L+	1
CASGGQLNYEQYF	V5-6	J2-7	LULO-TC-DN1_Tc_N_CD40L+	1
CASGGRPQHF	V5-6	J1-5	LULO-TC-DN1_Tc_N_CD40L+	1
CASGHRDMNTEAFF	V5-6	J1-1	LULO-TC-DN1_Tc_N_CD40L+	4
CASGLAGAGRSSARYF	V5-6	J2-7	LULO-TC-DN1_Tc_N_CD40L+	1
CASGLDWVAGGSTGELFF	V5-6	J2-2	LULO-TC-DN1_Tc_N_CD40L+	2
CASGLEWVAGGSTGELFF	V5-6	J2-2	LULO-TC-DN1_Tc_N_CD40L+	1
CASGLGGIAGTYEQYF	V5-6	J2-7	LULO-TC-DN1_Tc_N_CD40L+	1
CASGLGGSEQCF	V5-6	J2-7	LULO-TC-DN1_Tc_N_CD40L+	1
CASGLGGSEQYF	V5-6	J2-1	LULO-TC-DN1_Tc_N_CD40L+	6
CASGLGGSEQYF	V5-6	J2-4	LULO-TC-DN1_Tc_N_CD40L+	3
CASGLGGSEQYF	V5-6	J2-5	LULO-TC-DN1_Tc_N_CD40L+	2
CASGLGGSEQYF	V5-6	J2-7	LULO-TC-DN1_Tc_N_CD40L+	372
CASGLGGSERYF	V5-6	J2-7	LULO-TC-DN1_Tc_N_CD40L+	3
CASGLLLAGSYNEQFF	V5-6	J2-1	LULO-TC-DN1_Tc_N_CD40L+	1
CASGLTDNEQFF	V5-6	J2-1	LULO-TC-DN1_Tc_N_CD40L+	1
CASGLTREYNEQFF	V5-6	J2-1	LULO-TC-DN1_Tc_N_CD40L+	1
CASGLVQSSYEQYF	V5-6	J2-7	LULO-TC-DN1_Tc_N_CD40L+	1
CASGLWRGNTEAFF	V5-6	J1-1	LULO-TC-DN1_Tc_N_CD40L+	1
CASGQLNTEAFF	V5-6	J1-1	LULO-TC-DN1_Tc_N_CD40L+	4
CASGRRNSPLHF	V5-6	J1-6	LULO-TC-DN1_Tc_N_CD40L+	2
CASGWGTGKNIQYF	V5-6	J2-4	LULO-TC-DN1_Tc_N_CD40L+	1
CASGYGQGHTEAFF	V5-6	J1-1	LULO-TC-DN1_Tc_N_CD40L+	612
CASGYGQGPGELFF	V5-6	J2-2	LULO-TC-DN1_Tc_N_CD40L+	1
CASHLWGQTNTGELFF	V5-6	J2-2	LULO-TC-DN1_Tc_N_CD40L+	2
CASHQGTDEQYF	V5-6	J2-7	LULO-TC-DN1_Tc_N_CD40L+	1
CASHRDSSTGELFF	V5-6	J2-2	LULO-TC-DN1_Tc_N_CD40L+	1
CASIAGGASQETQYF	V5-6	J2-5	LULO-TC-DN1_Tc_N_CD40L+	3
CASIAPNTGELFF	V5-6	J2-2	LULO-TC-DN1_Tc_N_CD40L+	3
CASIEGANGYTF	V5-6	J1-2	LULO-TC-DN1_Tc_N_CD40L+	1
CASIEWGANYGYTF	V5-6	J1-2	LULO-TC-DN1_Tc_N_CD40L+	2
CASIFGEGLQSF	V5-6	J1-5	LULO-TC-DN1_Tc_N_CD40L+	1
CASIGLAGGRVQETQYF	V5-6	J2-1	LULO-TC-DN1_Tc_N_CD40L+	1
CASIGLAGGRVQETQYF	V5-6	J2-5	LULO-TC-DN1_Tc_N_CD40L+	18
CASIGLAGGRVQETQYF	V5-6	J2-7	LULO-TC-DN1_Tc_N_CD40L+	3
CASIGPLSYEQYF	V5-6	J2-7	LULO-TC-DN1_Tc_N_CD40L+	1
CASILGTAAMDGGHTF	V5-6	J1-2	LULO-TC-DN1_Tc_N_CD40L+	1
CASIPGQGAPGYTF	V5-6	J1-2	LULO-TC-DN1_Tc_N_CD40L+	1
CASIPGQGDYGYTF	V5-6	J1-2	LULO-TC-DN1_Tc_N_CD40L+	1
CASIPGQGDYYGFTF	V5-6	J1-2	LULO-TC-DN1_Tc_N_CD40L+	1
CASIPGQGDYYGYTF	V5-6	J1-2	LULO-TC-DN1_Tc_N_CD40L+	601
CASIPGQGDYYGYTL	V5-6	J1-2	LULO-TC-DN1_Tc_N_CD40L+	1
CASIPGQGGETQYF	V5-6	J2-5	LULO-TC-DN1_Tc_N_CD40L+	1
CASIPGQGLAGGRSSYNEQFF	V5-6	J2-1	LULO-TC-DN1_Tc_N_CD40L+	1
CASIPGQGLFGGTDTQYF	V5-6	J2-3	LULO-TC-DN1_Tc_N_CD40L+	1
CASIPGQGPYEQYF	V5-6	J2-7	LULO-TC-DN1_Tc_N_CD40L+	1
CASIPGQGRSNQPQHF	V5-6	J1-5	LULO-TC-DN1_Tc_N_CD40L+	1
CASIPTGLDGYTF	V5-6	J1-2	LULO-TC-DN1_Tc_N_CD40L+	2
CASIRTGALNTEAFF	V5-6	J1-1	LULO-TC-DN1_Tc_N_CD40L+	1
CASISGARTEAFF	V5-6	J1-1	LULO-TC-DN1_Tc_N_CD40L+	2
CASISGAWTEAFF	V5-6	J1-1	LULO-TC-DN1_Tc_N_CD40L+	225
CASISIGAEAFF	V5-6	J1-1	LULO-TC-DN1_Tc_N_CD40L+	16
CASKGAVNTEAFF	V5-6	J1-1	LULO-TC-DN1_Tc_N_CD40L+	1
CASKGIMNTEAFF	V5-6	J1-1	LULO-TC-DN1_Tc_N_CD40L+	2
CASKMGAGTEAFF	V5-6	J1-1	LULO-TC-DN1_Tc_N_CD40L+	1
CASKPDPRDTGELFF	V5-6	J2-2	LULO-TC-DN1_Tc_N_CD40L+	2
CASKRWTGSNEQFF	V5-6	J2-1	LULO-TC-DN1_Tc_N_CD40L+	1
CASKSQNSYEQYF	V5-6	J2-7	LULO-TC-DN1_Tc_N_CD40L+	1
CASKTGAGDYEQYF	V5-6	J2-7	LULO-TC-DN1_Tc_N_CD40L+	1
CASKTGAVDYEQYF	V5-6	J2-7	LULO-TC-DN1_Tc_N_CD40L+	1
CASLADSYNEQFF	V5-6	J2-1	LULO-TC-DN1_Tc_N_CD40L+	1
CASLAGVNTEAFF	V5-6	J1-1	LULO-TC-DN1_Tc_N_CD40L+	2
CASLFSLAGELFF	V5-6	J2-2	LULO-TC-DN1_Tc_N_CD40L+	1
CASLLWTGHTEAFF	V5-6	J1-1	LULO-TC-DN1_Tc_N_CD40L+	1
CASLVQGYGDTF	V5-6	J1-2	LULO-TC-DN1_Tc_N_CD40L+	1
CASLVQGYGYTF	V5-6	J1-2	LULO-TC-DN1_Tc_N_CD40L+	1113
CASMTDTDTQYF	V5-6	J2-3	LULO-TC-DN1_Tc_N_CD40L+	6
CASNDAGTASLETQYF	V5-6	J2-5	LULO-TC-DN1_Tc_N_CD40L+	1
CASNFDSYEQYF	V5-6	J2-7	LULO-TC-DN1_Tc_N_CD40L+	1
CASNGLGSYEQYF	V5-6	J2-7	LULO-TC-DN1_Tc_N_CD40L+	11
CASNLGGSGGELFF	V5-6	J2-2	LULO-TC-DN1_Tc_N_CD40L+	3
CASNLGHRSDEQYF	V5-6	J2-7	LULO-TC-DN1_Tc_N_CD40L+	19
CASNLGHRSEEQYF	V5-6	J2-7	LULO-TC-DN1_Tc_N_CD40L+	1
CASNNRGHEQYF	V5-6	J2-7	LULO-TC-DN1_Tc_N_CD40L+	1
CASNPDMTKSYNEQFF	V5-6	J2-1	LULO-TC-DN1_Tc_N_CD40L+	1
CASNPDRTKSYNEQFF	V5-6	J2-1	LULO-TC-DN1_Tc_N_CD40L+	449
CASNPDRTKSYNEQFF	V5-6	J2-4	LULO-TC-DN1_Tc_N_CD40L+	1
CASNPDRTKTYNEQFF	V5-6	J2-1	LULO-TC-DN1_Tc_N_CD40L+	1
CASNPGAEGEKLFF	V5-6	J1-4	LULO-TC-DN1_Tc_N_CD40L+	1
CASNPNRTKSYNEQFF	V5-6	J2-1	LULO-TC-DN1_Tc_N_CD40L+	1
CASNPSGGSYNEQFF	V5-6	J2-1	LULO-TC-DN1_Tc_N_CD40L+	2
CASNQGGADTQYF	V5-6	J2-3	LULO-TC-DN1_Tc_N_CD40L+	1
CASNRGDGYTF	V5-6	J1-2	LULO-TC-DN1_Tc_N_CD40L+	3
CASNRGLATNEKLFF	V5-6	J1-4	LULO-TC-DN1_Tc_N_CD40L+	1
CASNTLRQDNQPQHF	V5-6	J1-5	LULO-TC-DN1_Tc_N_CD40L+	1
CASNTQGADEQFF	V5-6	J2-1	LULO-TC-DN1_Tc_N_CD40L+	2
CASPRGTDTQYF	V5-6	J2-3	LULO-TC-DN1_Tc_N_CD40L+	1
CASQAWGVANEKLFF	V5-6	J1-4	LULO-TC-DN1_Tc_N_CD40L+	3
CASQNSNTEAFF	V5-6	J1-1	LULO-TC-DN1_Tc_N_CD40L+	2
CASRAGGYNEQFF	V5-6	J2-1	LULO-TC-DN1_Tc_N_CD40L+	1
CASRAGLMNTEAFF	V5-6	J1-1	LULO-TC-DN1_Tc_N_CD40L+	26
CASRANYGYTF	V5-6	J1-2	LULO-TC-DN1_Tc_N_CD40L+	2
CASRARRGGLDEQFF	V5-6	J2-1	LULO-TC-DN1_Tc_N_CD40L+	1
CASRDQGRYEQYF	V5-6	J2-1	LULO-TC-DN1_Tc_N_CD40L+	2
CASRDQGRYEQYF	V5-6	J2-7	LULO-TC-DN1_Tc_N_CD40L+	42
CASRDRGREQYF	V5-6	J2-7	LULO-TC-DN1_Tc_N_CD40L+	2
CASREGAAQPQHF	V5-6	J1-5	LULO-TC-DN1_Tc_N_CD40L+	1
CASREGGARYNEQFF	V5-6	J2-1	LULO-TC-DN1_Tc_N_CD40L+	1
CASREGLTDTQYF	V5-6	J2-3	LULO-TC-DN1_Tc_N_CD40L+	1
CASREGQQGNTGELFF	V5-6	J2-2	LULO-TC-DN1_Tc_N_CD40L+	2
CASREMTGEKETQYF	V5-6	J2-5	LULO-TC-DN1_Tc_N_CD40L+	3
CASREPPRGLYEQYF	V5-6	J2-7	LULO-TC-DN1_Tc_N_CD40L+	1
CASRERLAPPETQYF	V5-6	J2-5	LULO-TC-DN1_Tc_N_CD40L+	1
CASRFSGGSYNEQFF	V5-6	J2-1	LULO-TC-DN1_Tc_N_CD40L+	73
CASRFTSRNEQFF	V5-6	J2-1	LULO-TC-DN1_Tc_N_CD40L+	1
CASRGCTGGTEAFF	V5-6	J1-1	LULO-TC-DN1_Tc_N_CD40L+	1
CASRGGEQPQHF	V5-6	J1-5	LULO-TC-DN1_Tc_N_CD40L+	1
CASRGIMNTEAFF	V5-6	J1-1	LULO-TC-DN1_Tc_N_CD40L+	2035
CASRGIMNTVAFF	V5-6	J1-1	LULO-TC-DN1_Tc_N_CD40L+	1
CASRGLDTQYF	V5-6	J2-3	LULO-TC-DN1_Tc_N_CD40L+	15
CASRGNEQFF	V5-6	J2-1	LULO-TC-DN1_Tc_N_CD40L+	1
CASRGPGELFF	V5-6	J2-2	LULO-TC-DN1_Tc_N_CD40L+	577
CASRGPGRWEAFF	V5-6	J1-1	LULO-TC-DN1_Tc_N_CD40L+	1
CASRGQGSEAFF	V5-6	J1-1	LULO-TC-DN1_Tc_N_CD40L+	1
CASRGTGRSAPYF	V5-6	J2-4	LULO-TC-DN1_Tc_N_CD40L+	1
CASRGTSIQGEQFF	V5-6	J2-1	LULO-TC-DN1_Tc_N_CD40L+	1
CASRGWPSTDTQYF	V5-6	J2-3	LULO-TC-DN1_Tc_N_CD40L+	1
CASRGWTGDGGYTF	V5-6	J1-2	LULO-TC-DN1_Tc_N_CD40L+	1
CASRGWTGGTEAFF	V5-6	J1-1	LULO-TC-DN1_Tc_N_CD40L+	294
CASRGWTGGTEAVF	V5-6	J1-1	LULO-TC-DN1_Tc_N_CD40L+	1
CASRGWTGYHGYTF	V5-6	J1-2	LULO-TC-DN1_Tc_N_CD40L+	2
CASRHRGNEQYF	V5-6	J2-7	LULO-TC-DN1_Tc_N_CD40L+	2
CASRIDTYNEQFF	V5-6	J2-1	LULO-TC-DN1_Tc_N_CD40L+	1
CASRLAGGPRELFF	V5-6	J2-2	LULO-TC-DN1_Tc_N_CD40L+	16
CASRLAGVSSAQFF	V5-6	J2-1	LULO-TC-DN1_Tc_N_CD40L+	1
CASRLDAGGLSGAPVLPF	V5-6	J2-6	LULO-TC-DN1_Tc_N_CD40L+	1
CASRLGAGMAEQFF	V5-6	J2-1	LULO-TC-DN1_Tc_N_CD40L+	1
CASRLPGTGYGYTF	V5-6	J1-2	LULO-TC-DN1_Tc_N_CD40L+	3
CASRLSGTTNTEAFF	V5-6	J1-1	LULO-TC-DN1_Tc_N_CD40L+	1
CASRLTTSGGGGEQYF	V5-6	J2-1	LULO-TC-DN1_Tc_N_CD40L+	1
CASRLTTSGGGGEQYF	V5-6	J2-7	LULO-TC-DN1_Tc_N_CD40L+	5
CASRLVGRLAGYPF	V5-6	J1-2	LULO-TC-DN1_Tc_N_CD40L+	1
CASRLVTTYYNEQFF	V5-6	J2-1	LULO-TC-DN1_Tc_N_CD40L+	3
CASRLWRGNTEAFF	V5-6	J1-1	LULO-TC-DN1_Tc_N_CD40L+	1
CASRMGQGYGYTF	V5-6	J1-2	LULO-TC-DN1_Tc_N_CD40L+	1
CASRPAAGMNTDAFF	V5-6	J1-1	LULO-TC-DN1_Tc_N_CD40L+	1
CASRPDRGLSTDTQYF	V5-6	J2-3	LULO-TC-DN1_Tc_N_CD40L+	1
CASRPEQGNSYEQYF	V5-6	J2-7	LULO-TC-DN1_Tc_N_CD40L+	3
CASRPGLPRTGELFF	V5-6	J2-2	LULO-TC-DN1_Tc_N_CD40L+	2
CASRPGPASPGELFF	V5-6	J2-2	LULO-TC-DN1_Tc_N_CD40L+	1
CASRPGTGVPYEQYF	V5-6	J2-7	LULO-TC-DN1_Tc_N_CD40L+	39
CASRPGTYLTDTQYF	V5-6	J2-3	LULO-TC-DN1_Tc_N_CD40L+	1
CASRPGVGEQYF	V5-6	J2-7	LULO-TC-DN1_Tc_N_CD40L+	1
CASRPPTGWYGYTF	V5-6	J1-2	LULO-TC-DN1_Tc_N_CD40L+	1
CASRPQGAETQYF	V5-6	J2-5	LULO-TC-DN1_Tc_N_CD40L+	1
CASRPRDTNNYGYTF	V5-6	J1-2	LULO-TC-DN1_Tc_N_CD40L+	2
CASRPSSGGPGELFF	V5-6	J2-2	LULO-TC-DN1_Tc_N_CD40L+	18
CASRPTQGSNQPQHF	V5-6	J1-5	LULO-TC-DN1_Tc_N_CD40L+	1
CASRQGARTEAFF	V5-6	J1-1	LULO-TC-DN1_Tc_N_CD40L+	3
CASRQRGSYEQYF	V5-6	J2-7	LULO-TC-DN1_Tc_N_CD40L+	1
CASRQSHTDTQYF	V5-6	J2-3	LULO-TC-DN1_Tc_N_CD40L+	4
CASRQTPGLGDTQYF	V5-6	J2-3	LULO-TC-DN1_Tc_N_CD40L+	27
CASRRAVNQPQHF	V5-6	J1-5	LULO-TC-DN1_Tc_N_CD40L+	1
CASRRDSENTEAFF	V5-6	J1-1	LULO-TC-DN1_Tc_N_CD40L+	1
CASRRGHPDEKLFF	V5-6	J1-4	LULO-TC-DN1_Tc_N_CD40L+	1
CASRRGPGFDIQYF	V5-6	J2-4	LULO-TC-DN1_Tc_N_CD40L+	3
CASRRQGHHDGYTF	V5-6	J1-2	LULO-TC-DN1_Tc_N_CD40L+	2
CASRRQGPHDGYTF	V5-6	J1-2	LULO-TC-DN1_Tc_N_CD40L+	309
CASRRQGPPDGYTF	V5-6	J1-2	LULO-TC-DN1_Tc_N_CD40L+	1
CASRSAGGDQGELFF	V5-6	J2-2	LULO-TC-DN1_Tc_N_CD40L+	1
CASRSAGGFTEAFF	V5-6	J1-1	LULO-TC-DN1_Tc_N_CD40L+	25
CASRSDRGGYTF	V5-6	J1-2	LULO-TC-DN1_Tc_N_CD40L+	1
CASRSDTFYEQYF	V5-6	J2-7	LULO-TC-DN1_Tc_N_CD40L+	1
CASRSGNQPQHF	V5-6	J1-5	LULO-TC-DN1_Tc_N_CD40L+	1
CASRSGTSYNSPLHF	V5-6	J1-6	LULO-TC-DN1_Tc_N_CD40L+	7
CASRSGVYEQYF	V5-6	J2-7	LULO-TC-DN1_Tc_N_CD40L+	1
CASRSKTGRDTQYF	V5-6	J2-3	LULO-TC-DN1_Tc_N_CD40L+	90
CASRSLAISQHF	V5-6	J1-5	LULO-TC-DN1_Tc_N_CD40L+	1
CASRSLTGGRNTGELFF	V5-6	J2-2	LULO-TC-DN1_Tc_N_CD40L+	2
CASRSVWATNEKLFF	V5-6	J1-4	LULO-TC-DN1_Tc_N_CD40L+	24
CASRTGGTGELFF	V5-6	J2-2	LULO-TC-DN1_Tc_N_CD40L+	1
CASRTGPGNNEQFF	V5-6	J2-1	LULO-TC-DN1_Tc_N_CD40L+	1
CASRTSGGTTYEQYF	V5-6	J2-7	LULO-TC-DN1_Tc_N_CD40L+	1
CASRTTSGGYNEQFF	V5-6	J2-1	LULO-TC-DN1_Tc_N_CD40L+	1
CASRVRKHIQYF	V5-6	J2-7	LULO-TC-DN1_Tc_N_CD40L+	1
CASRYALAGKTDTQYF	V5-6	J2-3	LULO-TC-DN1_Tc_N_CD40L+	3
CASRYEGPTDTQYL	V5-6	J2-3	LULO-TC-DN1_Tc_N_CD40L+	2
CASSAAQGYEQYF	V5-6	J2-7	LULO-TC-DN1_Tc_N_CD40L+	3
CASSADQGEQFF	V5-6	J2-1	LULO-TC-DN1_Tc_N_CD40L+	1
CASSADSFEQFF	V5-6	J2-1	LULO-TC-DN1_Tc_N_CD40L+	70
CASSADSFEQFF	V5-6	J2-7	LULO-TC-DN1_Tc_N_CD40L+	1
CASSAEDRVTDTQYF	V5-6	J2-3	LULO-TC-DN1_Tc_N_CD40L+	3
CASSAENRDIPVTEAFF	V5-6	J1-1	LULO-TC-DN1_Tc_N_CD40L+	1
CASSAFLAGTYEQDF	V5-6	J2-7	LULO-TC-DN1_Tc_N_CD40L+	1
CASSAFLAGTYEQYF	V5-6	J2-1	LULO-TC-DN1_Tc_N_CD40L+	10
CASSAFLAGTYEQYF	V5-6	J2-7	LULO-TC-DN1_Tc_N_CD40L+	464
CASSAFLQGPNEKLFF	V5-6	J1-4	LULO-TC-DN1_Tc_N_CD40L+	1
CASSAGGGNTEAFF	V5-6	J1-1	LULO-TC-DN1_Tc_N_CD40L+	1
CASSAGLAGGLQETQYF	V5-6	J2-5	LULO-TC-DN1_Tc_N_CD40L+	1
CASSAGLALNEQFF	V5-6	J2-1	LULO-TC-DN1_Tc_N_CD40L+	3
CASSAGLAVQETQYF	V5-6	J2-1	LULO-TC-DN1_Tc_N_CD40L+	1
CASSAGLAVQETQYF	V5-6	J2-5	LULO-TC-DN1_Tc_N_CD40L+	9
CASSAGLAVQETQYF	V5-6	J2-7	LULO-TC-DN1_Tc_N_CD40L+	1
CASSAGNYEQYF	V5-6	J2-7	LULO-TC-DN1_Tc_N_CD40L+	1
CASSAGQGLALAEKLFF	V5-6	J1-4	LULO-TC-DN1_Tc_N_CD40L+	11
CASSAGQGVLDTQYF	V5-6	J2-3	LULO-TC-DN1_Tc_N_CD40L+	6
CASSAGQTYEQYF	V5-6	J2-7	LULO-TC-DN1_Tc_N_CD40L+	2
CASSAGRLNEKLFF	V5-6	J1-4	LULO-TC-DN1_Tc_N_CD40L+	1
CASSAGSTSEQYF	V5-6	J2-7	LULO-TC-DN1_Tc_N_CD40L+	1
CASSAGTAAYEQYF	V5-6	J2-7	LULO-TC-DN1_Tc_N_CD40L+	5
CASSAGTGEQFF	V5-6	J2-1	LULO-TC-DN1_Tc_N_CD40L+	2
CASSAGTSGTDTQYF	V5-6	J2-3	LULO-TC-DN1_Tc_N_CD40L+	5
CASSAHLDGELFF	V5-6	J2-2	LULO-TC-DN1_Tc_N_CD40L+	2
CASSAKGELFF	V5-6	J2-2	LULO-TC-DN1_Tc_N_CD40L+	9
CASSALTREQYF	V5-6	J2-7	LULO-TC-DN1_Tc_N_CD40L+	5
CASSALTSGASTDTQYF	V5-6	J2-3	LULO-TC-DN1_Tc_N_CD40L+	2
CASSAPGQGYTEAFF	V5-6	J1-1	LULO-TC-DN1_Tc_N_CD40L+	1
CASSAPGSYEQYF	V5-6	J2-4	LULO-TC-DN1_Tc_N_CD40L+	1
CASSAPGSYEQYF	V5-6	J2-7	LULO-TC-DN1_Tc_N_CD40L+	4
CASSAQAGGYGYTF	V5-6	J1-2	LULO-TC-DN1_Tc_N_CD40L+	1
CASSASGGELFF	V5-6	J2-2	LULO-TC-DN1_Tc_N_CD40L+	1
CASSASLDRGDYEQYF	V5-6	J2-7	LULO-TC-DN1_Tc_N_CD40L+	1
CASSATGSETQYF	V5-6	J2-5	LULO-TC-DN1_Tc_N_CD40L+	4
CASSATLLGNQPQHF	V5-6	J1-5	LULO-TC-DN1_Tc_N_CD40L+	70
CASSATSGVYNEQFF	V5-6	J2-1	LULO-TC-DN1_Tc_N_CD40L+	9
CASSAWDGLNIQYF	V5-6	J1-2	LULO-TC-DN1_Tc_N_CD40L+	1
CASSAWDGLNIQYF	V5-6	J2-1	LULO-TC-DN1_Tc_N_CD40L+	1
CASSAWDGLNIQYF	V5-6	J2-4	LULO-TC-DN1_Tc_N_CD40L+	8
CASSAWDGLNIQYF	V5-6	J2-7	LULO-TC-DN1_Tc_N_CD40L+	1
CASSDAEAFF	V5-6	J1-1	LULO-TC-DN1_Tc_N_CD40L+	5
CASSDAVGTEAFF	V5-6	J1-1	LULO-TC-DN1_Tc_N_CD40L+	1091
CASSDDQNTGELFF	V5-6	J2-2	LULO-TC-DN1_Tc_N_CD40L+	3
CASSDDTSGNTIYF	V5-6	J1-3	LULO-TC-DN1_Tc_N_CD40L+	1
CASSDFPTSGYTDTQYF	V5-6	J2-3	LULO-TC-DN1_Tc_N_CD40L+	3
CASSDGGAGSRDTQYF	V5-6	J2-3	LULO-TC-DN1_Tc_N_CD40L+	2
CASSDGPGTGSDGYTF	V5-6	J1-2	LULO-TC-DN1_Tc_N_CD40L+	1
CASSDGTSNSPLHF	V5-6	J1-6	LULO-TC-DN1_Tc_N_CD40L+	2
CASSDILQETQYF	V5-6	J2-5	LULO-TC-DN1_Tc_N_CD40L+	2
CASSDLAETQYF	V5-6	J2-5	LULO-TC-DN1_Tc_N_CD40L+	1
CASSDLILNGEAFF	V5-6	J1-1	LULO-TC-DN1_Tc_N_CD40L+	1
CASSDLSYEQYF	V5-6	J2-7	LULO-TC-DN1_Tc_N_CD40L+	1
CASSDPQERGSPLHF	V5-6	J1-6	LULO-TC-DN1_Tc_N_CD40L+	1
CASSDRDGNEKLFF	V5-6	J1-4	LULO-TC-DN1_Tc_N_CD40L+	3
CASSDRGRFDGYTF	V5-6	J1-2	LULO-TC-DN1_Tc_N_CD40L+	4
CASSDRLAGHYEQYF	V5-6	J2-7	LULO-TC-DN1_Tc_N_CD40L+	2
CASSDRLQETQFF	V5-6	J2-1	LULO-TC-DN1_Tc_N_CD40L+	1
CASSDRLQETQYF	V5-6	J2-1	LULO-TC-DN1_Tc_N_CD40L+	13
CASSDRLQETQYF	V5-6	J2-3	LULO-TC-DN1_Tc_N_CD40L+	2
CASSDRLQETQYF	V5-6	J2-5	LULO-TC-DN1_Tc_N_CD40L+	435
CASSDRLQETQYF	V5-6	J2-7	LULO-TC-DN1_Tc_N_CD40L+	39
CASSDRLQETRYF	V5-6	J2-5	LULO-TC-DN1_Tc_N_CD40L+	1
CASSDSGGLTGELFF	V5-6	J2-2	LULO-TC-DN1_Tc_N_CD40L+	1
CASSDSGTGNYGYTF	V5-6	J1-2	LULO-TC-DN1_Tc_N_CD40L+	1
CASSDTDRNYGYTF	V5-6	J1-2	LULO-TC-DN1_Tc_N_CD40L+	3
CASSDTGTGIYEQYF	V5-6	J2-7	LULO-TC-DN1_Tc_N_CD40L+	1
CASSDTVGTEAFF	V5-6	J1-1	LULO-TC-DN1_Tc_N_CD40L+	1
CASSDTWDTEAFF	V5-6	J1-1	LULO-TC-DN1_Tc_N_CD40L+	3
CASSDYSLNTEAFF	V5-6	J1-1	LULO-TC-DN1_Tc_N_CD40L+	1
CASSEAAAQPQHF	V5-6	J1-5	LULO-TC-DN1_Tc_N_CD40L+	1
CASSEADLPLYEQYF	V5-6	J2-7	LULO-TC-DN1_Tc_N_CD40L+	2
CASSEAGGGTDTQYF	V5-6	J2-3	LULO-TC-DN1_Tc_N_CD40L+	2
CASSEARETLEAFF	V5-6	J1-1	LULO-TC-DN1_Tc_N_CD40L+	1
CASSEARTSVYNEQFF	V5-6	J2-1	LULO-TC-DN1_Tc_N_CD40L+	1
CASSEDLDQETQYF	V5-6	J2-4J2-5	LULO-TC-DN1_Tc_N_CD40L+	2
CASSEDRSSYNEQFF	V5-6	J2-1	LULO-TC-DN1_Tc_N_CD40L+	2
CASSEDRVYEQYF	V5-6	J2-7	LULO-TC-DN1_Tc_N_CD40L+	3
CASSEDRVYGEQFF	V5-6	J2-1	LULO-TC-DN1_Tc_N_CD40L+	1
CASSEEETQYF	V5-6	J2-5	LULO-TC-DN1_Tc_N_CD40L+	1
CASSEEQGPDGELFF	V5-6	J2-2	LULO-TC-DN1_Tc_N_CD40L+	1
CASSEFAPGVQYF	V5-6	J2-7	LULO-TC-DN1_Tc_N_CD40L+	1
CASSEFF	V5-6	J2-1	LULO-TC-DN1_Tc_N_CD40L+	6
CASSEFTGGSNQPQHF	V5-6	J1-5	LULO-TC-DN1_Tc_N_CD40L+	1
CASSEGAAPPQHF	V5-6	J1-5	LULO-TC-DN1_Tc_N_CD40L+	1
CASSEGAAQPQHF	V5-6	J1-5	LULO-TC-DN1_Tc_N_CD40L+	1158
CASSEGAEQFF	V5-6	J2-1	LULO-TC-DN1_Tc_N_CD40L+	1
CASSEGDYGYTF	V5-6	J1-2	LULO-TC-DN1_Tc_N_CD40L+	1
CASSEGFFREGETQYF	V5-6	J2-5	LULO-TC-DN1_Tc_N_CD40L+	1
CASSEGGGTDTQYF	V5-6	J2-3	LULO-TC-DN1_Tc_N_CD40L+	2
CASSEGPNQPQHF	V5-6	J1-5	LULO-TC-DN1_Tc_N_CD40L+	1
CASSEGPTYEQYF	V5-6	J2-7	LULO-TC-DN1_Tc_N_CD40L+	2
CASSEGQGASDTQYF	V5-6	J2-3	LULO-TC-DN1_Tc_N_CD40L+	5
CASSEGQGNSYEQYF	V5-6	J2-7	LULO-TC-DN1_Tc_N_CD40L+	1
CASSEGRDPEAFF	V5-6	J1-1	LULO-TC-DN1_Tc_N_CD40L+	1
CASSEGRDSLDTQYF	V5-6	J2-3	LULO-TC-DN1_Tc_N_CD40L+	1
CASSEGRSSYNEQFF	V5-6	J2-1	LULO-TC-DN1_Tc_N_CD40L+	2
CASSEGRTWGNEQFF	V5-6	J2-1	LULO-TC-DN1_Tc_N_CD40L+	2
CASSEGTGDGGYTF	V5-6	J1-2	LULO-TC-DN1_Tc_N_CD40L+	12
CASSEGVTQGFF	V5-6	J1-1	LULO-TC-DN1_Tc_N_CD40L+	1
CASSELSGVRRYEQYF	V5-6	J2-7	LULO-TC-DN1_Tc_N_CD40L+	1
CASSEMGGPLYGYTF	V5-6	J1-2	LULO-TC-DN1_Tc_N_CD40L+	1
CASSEPGLISGTSGGADLETQYF	V5-6	J2-5	LULO-TC-DN1_Tc_N_CD40L+	1
CASSEQGQAFF	V5-6	J1-1	LULO-TC-DN1_Tc_N_CD40L+	1
CASSEQGWSNQPQHF	V5-6	J1-5	LULO-TC-DN1_Tc_N_CD40L+	2
CASSERDSEGNTIYF	V5-6	J1-3	LULO-TC-DN1_Tc_N_CD40L+	347
CASSERDTEGNTIYF	V5-6	J1-3	LULO-TC-DN1_Tc_N_CD40L+	1
CASSERTGKNTEAFF	V5-6	J1-1	LULO-TC-DN1_Tc_N_CD40L+	1
CASSERWEDYGYTF	V5-6	J1-2	LULO-TC-DN1_Tc_N_CD40L+	1
CASSETGWDDEQYF	V5-6	J2-7	LULO-TC-DN1_Tc_N_CD40L+	1
CASSETRGRQTEAFF	V5-6	J1-1	LULO-TC-DN1_Tc_N_CD40L+	1
CASSEVKQFF	V5-6	J2-1	LULO-TC-DN1_Tc_N_CD40L+	1
CASSEVLGRNTEAFF	V5-6	J1-1	LULO-TC-DN1_Tc_N_CD40L+	2
CASSEVSGGYQETQYF	V5-6	J2-5	LULO-TC-DN1_Tc_N_CD40L+	2
CASSEVVNNYGYTF	V5-6	J1-2	LULO-TC-DN1_Tc_N_CD40L+	2
CASSEWAGSSYNEQFF	V5-6	J2-1	LULO-TC-DN1_Tc_N_CD40L+	3
CASSEWEADTQYF	V5-6	J2-3	LULO-TC-DN1_Tc_N_CD40L+	1
CASSEWGGFNEQFF	V5-6	J2-1	LULO-TC-DN1_Tc_N_CD40L+	1
CASSEYSGAGQTQYF	V5-6	J2-5	LULO-TC-DN1_Tc_N_CD40L+	4
CASSFAGGRNEQFF	V5-6	J2-1	LULO-TC-DN1_Tc_N_CD40L+	1
CASSFAGTGGDYGYTF	V5-6	J1-2	LULO-TC-DN1_Tc_N_CD40L+	1
CASSFAVTEQYF	V5-6	J2-7	LULO-TC-DN1_Tc_N_CD40L+	60
CASSFDGGAFYGYTF	V5-6	J1-2	LULO-TC-DN1_Tc_N_CD40L+	2
CASSFDREVGQPQHF	V5-6	J1-5	LULO-TC-DN1_Tc_N_CD40L+	3
CASSFDRYSNQPQHF	V5-6	J1-5	LULO-TC-DN1_Tc_N_CD40L+	1
CASSFDSYEHYF	V5-6	J2-7	LULO-TC-DN1_Tc_N_CD40L+	1
CASSFDSYEQHF	V5-6	J2-7	LULO-TC-DN1_Tc_N_CD40L+	1
CASSFDSYEQNF	V5-6	J2-7	LULO-TC-DN1_Tc_N_CD40L+	1
CASSFDSYEQYF	V5-6	J2-1	LULO-TC-DN1_Tc_N_CD40L+	12
CASSFDSYEQYF	V5-6	J2-4	LULO-TC-DN1_Tc_N_CD40L+	4
CASSFDSYEQYF	V5-6	J2-5	LULO-TC-DN1_Tc_N_CD40L+	2
CASSFDSYEQYF	V5-6	J2-7	LULO-TC-DN1_Tc_N_CD40L+	852
CASSFDSYKQYF	V5-6	J2-7	LULO-TC-DN1_Tc_N_CD40L+	1
CASSFEEGRTDTQYF	V5-6	J2-3	LULO-TC-DN1_Tc_N_CD40L+	1
CASSFEQGSPYEQYF	V5-6	J2-1	LULO-TC-DN1_Tc_N_CD40L+	19
CASSFEQGSPYEQYF	V5-6	J2-7	LULO-TC-DN1_Tc_N_CD40L+	424
CASSFFGLNNSPLHF	V5-6	J1-6	LULO-TC-DN1_Tc_N_CD40L+	75
CASSFGDFAEAFF	V5-6	J1-1	LULO-TC-DN1_Tc_N_CD40L+	64
CASSFGDSYEQYF	V5-6	J2-5	LULO-TC-DN1_Tc_N_CD40L+	1
CASSFGDSYEQYF	V5-6	J2-7	LULO-TC-DN1_Tc_N_CD40L+	299
CASSFGEGLQAF	V5-6	J1-5	LULO-TC-DN1_Tc_N_CD40L+	363
CASSFGEGLQAL	V5-6	J1-5	LULO-TC-DN1_Tc_N_CD40L+	1
CASSFGETQYF	V5-6	J2-1	LULO-TC-DN1_Tc_N_CD40L+	2
CASSFGETQYF	V5-6	J2-5	LULO-TC-DN1_Tc_N_CD40L+	27
CASSFGETQYF	V5-6	J2-7	LULO-TC-DN1_Tc_N_CD40L+	1
CASSFGGDSYNEQFF	V5-6	J2-1	LULO-TC-DN1_Tc_N_CD40L+	4
CASSFGGNEQYF	V5-6	J2-7	LULO-TC-DN1_Tc_N_CD40L+	1
CASSFGGNTEAFF	V5-6	J1-1	LULO-TC-DN1_Tc_N_CD40L+	26
CASSFGGNTIYF	V5-6	J1-3	LULO-TC-DN1_Tc_N_CD40L+	349
CASSFGGPNEKLFF	V5-6	J1-4	LULO-TC-DN1_Tc_N_CD40L+	248
CASSFGGRSSYNEQFF	V5-6	J2-1	LULO-TC-DN1_Tc_N_CD40L+	1
CASSFGLAGGTDTQYF	V5-6	J2-3	LULO-TC-DN1_Tc_N_CD40L+	78
CASSFGNIQYF	V5-6	J2-1	LULO-TC-DN1_Tc_N_CD40L+	1
CASSFGNSYEQYF	V5-6	J2-7	LULO-TC-DN1_Tc_N_CD40L+	1
CASSFGQGGWNEQFF	V5-6	J2-1	LULO-TC-DN1_Tc_N_CD40L+	1
CASSFGQGRSNQPQHF	V5-6	J1-5	LULO-TC-DN1_Tc_N_CD40L+	1001
CASSFGQGRSNQPQQV	V5-6	J1-5	LULO-TC-DN1_Tc_N_CD40L+	1
CASSFGQGSYEQYF	V5-6	J2-7	LULO-TC-DN1_Tc_N_CD40L+	3
CASSFGRGEQYF	V5-6	J2-7	LULO-TC-DN1_Tc_N_CD40L+	2
CASSFGSRALRYNEQFF	V5-6	J2-1	LULO-TC-DN1_Tc_N_CD40L+	2
CASSFGTAAMDGGYTF	V5-6	J1-2	LULO-TC-DN1_Tc_N_CD40L+	1
CASSFGTGAGNTIYF	V5-6	J1-3	LULO-TC-DN1_Tc_N_CD40L+	2
CASSFGTGGDGYTF	V5-6	J1-2	LULO-TC-DN1_Tc_N_CD40L+	6
CASSFGTGYNEQFF	V5-6	J2-1	LULO-TC-DN1_Tc_N_CD40L+	1
CASSFGTSDNEQFF	V5-6	J2-1	LULO-TC-DN1_Tc_N_CD40L+	1
CASSFGTSVGELFF	V5-6	J2-2	LULO-TC-DN1_Tc_N_CD40L+	1
CASSFGTVIYNEQFF	V5-6	J2-1	LULO-TC-DN1_Tc_N_CD40L+	6
CASSFHPGSDGYTF	V5-6	J1-2	LULO-TC-DN1_Tc_N_CD40L+	126
CASSFIGGSYNEQFF	V5-6	J2-1	LULO-TC-DN1_Tc_N_CD40L+	3
CASSFIGQGIYEQYF	V5-6	J2-7	LULO-TC-DN1_Tc_N_CD40L+	1
CASSFITSTGELFF	V5-6	J2-2	LULO-TC-DN1_Tc_N_CD40L+	2
CASSFKYTEAFF	V5-6	J1-1	LULO-TC-DN1_Tc_N_CD40L+	1
CASSFLAESYEQYF	V5-6	J2-7	LULO-TC-DN1_Tc_N_CD40L+	2
CASSFLASNSPLHF	V5-6	J1-6	LULO-TC-DN1_Tc_N_CD40L+	1
CASSFLEGAISNTEAFF	V5-6	J1-1	LULO-TC-DN1_Tc_N_CD40L+	30
CASSFLGADTQYF	V5-6	J2-3	LULO-TC-DN1_Tc_N_CD40L+	1
CASSFPDSHEQYF	V5-6	J2-7	LULO-TC-DN1_Tc_N_CD40L+	1
CASSFPDSYEQYF	V5-6	J2-1	LULO-TC-DN1_Tc_N_CD40L+	2
CASSFPDSYEQYF	V5-6	J2-4	LULO-TC-DN1_Tc_N_CD40L+	2
CASSFPDSYEQYF	V5-6	J2-7	LULO-TC-DN1_Tc_N_CD40L+	57
CASSFPGSSDVNNSPLHF	V5-6	J1-6	LULO-TC-DN1_Tc_N_CD40L+	3
CASSFPHDEQFF	V5-6	J2-1	LULO-TC-DN1_Tc_N_CD40L+	4
CASSFPLGGGRSGELFF	V5-6	J2-2	LULO-TC-DN1_Tc_N_CD40L+	1
CASSFPQGADTQYF	V5-6	J2-3	LULO-TC-DN1_Tc_N_CD40L+	35
CASSFQGAYGYTF	V5-6	J1-2	LULO-TC-DN1_Tc_N_CD40L+	3
CASSFRDRVDNEQFF	V5-6	J2-1	LULO-TC-DN1_Tc_N_CD40L+	53
CASSFRGLSNQPQHF	V5-6	J1-5	LULO-TC-DN1_Tc_N_CD40L+	230
CASSFRGLSNQPRHF	V5-6	J1-5	LULO-TC-DN1_Tc_N_CD40L+	1
CASSFRGVYNEQFF	V5-6	J2-1	LULO-TC-DN1_Tc_N_CD40L+	12
CASSFRTGGASGYTF	V5-6	J1-2	LULO-TC-DN1_Tc_N_CD40L+	1
CASSFSAGTAPYEQYF	V5-6	J2-7	LULO-TC-DN1_Tc_N_CD40L+	2
CASSFSAGTEAFF	V5-6	J1-1	LULO-TC-DN1_Tc_N_CD40L+	1
CASSFSEGEWETQYF	V5-6	J2-5	LULO-TC-DN1_Tc_N_CD40L+	1
CASSFSGGAYNEQFF	V5-6	J2-1	LULO-TC-DN1_Tc_N_CD40L+	1
CASSFSGGTDTQYF	V5-6	J2-3	LULO-TC-DN1_Tc_N_CD40L+	1
CASSFSGNTEAFF	V5-6	J1-1	LULO-TC-DN1_Tc_N_CD40L+	25
CASSFSGVYSGAFF	V5-6	J1-1	LULO-TC-DN1_Tc_N_CD40L+	3
CASSFSGVYTEAFF	V5-6	J1-1	LULO-TC-DN1_Tc_N_CD40L+	606
CASSFSLLRASGPEQFF	V5-6	J2-1	LULO-TC-DN1_Tc_N_CD40L+	4
CASSFSRDNQPQHF	V5-6	J1-5	LULO-TC-DN1_Tc_N_CD40L+	12
CASSFSREQFF	V5-6	J1-1	LULO-TC-DN1_Tc_N_CD40L+	1
CASSFSREQFF	V5-6	J2-1	LULO-TC-DN1_Tc_N_CD40L+	1256
CASSFSREQFF	V5-6	J2-7	LULO-TC-DN1_Tc_N_CD40L+	6
CASSFSRVQFF	V5-6	J2-1	LULO-TC-DN1_Tc_N_CD40L+	1
CASSFSSGSYEQYF	V5-6	J2-7	LULO-TC-DN1_Tc_N_CD40L+	6
CASSFSSSSYNSPLHF	V5-6	J1-6	LULO-TC-DN1_Tc_N_CD40L+	1
CASSFSVLRRAEAFF	V5-6	J1-1	LULO-TC-DN1_Tc_N_CD40L+	7
CASSFSYEQYF	V5-6	J2-7	LULO-TC-DN1_Tc_N_CD40L+	1
CASSFTELIYGYTF	V5-6	J1-2	LULO-TC-DN1_Tc_N_CD40L+	1
CASSFTGEANIQYF	V5-6	J2-4	LULO-TC-DN1_Tc_N_CD40L+	1
CASSFTGELFF	V5-6	J2-2	LULO-TC-DN1_Tc_N_CD40L+	2
CASSFTGQGYEQYF	V5-6	J2-7	LULO-TC-DN1_Tc_N_CD40L+	1
CASSFTQGTEKFF	V5-6	J2-1	LULO-TC-DN1_Tc_N_CD40L+	1
CASSFTQGTEQFF	V5-6	J2-1	LULO-TC-DN1_Tc_N_CD40L+	81
CASSFTQGTEQFF	V5-6	J2-7	LULO-TC-DN1_Tc_N_CD40L+	2
CASSFWGLSNQPQHF	V5-6	J1-5	LULO-TC-DN1_Tc_N_CD40L+	2
CASSFWGTEAFF	V5-6	J1-1	LULO-TC-DN1_Tc_N_CD40L+	5
CASSFWRANYGYTF	V5-6	J1-2	LULO-TC-DN1_Tc_N_CD40L+	1
CASSFYGPEEKLFF	V5-6	J1-4	LULO-TC-DN1_Tc_N_CD40L+	209
CASSGDGHSYNSPPHF	V5-6	J1-6	LULO-TC-DN1_Tc_N_CD40L+	1
CASSGDLAEGGGYTF	V5-6	J1-2	LULO-TC-DN1_Tc_N_CD40L+	5
CASSGDSRDEQYF	V5-6	J2-7	LULO-TC-DN1_Tc_N_CD40L+	1
CASSGFPQETQYF	V5-6	J2-5	LULO-TC-DN1_Tc_N_CD40L+	1
CASSGFYNEQFF	V5-6	J2-1	LULO-TC-DN1_Tc_N_CD40L+	3
CASSGGEQYF	V5-6	J2-7	LULO-TC-DN1_Tc_N_CD40L+	2
CASSGGFKQFF	V5-6	J2-1	LULO-TC-DN1_Tc_N_CD40L+	1
CASSGGHWNTEAFF	V5-6	J1-1	LULO-TC-DN1_Tc_N_CD40L+	5
CASSGGIAGENEQFF	V5-6	J2-1	LULO-TC-DN1_Tc_N_CD40L+	1
CASSGGLPLYGYTF	V5-6	J1-2	LULO-TC-DN1_Tc_N_CD40L+	2
CASSGGLRNTEAFF	V5-6	J1-1	LULO-TC-DN1_Tc_N_CD40L+	3
CASSGGQYQETQYF	V5-6	J2-5	LULO-TC-DN1_Tc_N_CD40L+	12
CASSGGQYQETQYF	V5-6	J2-7	LULO-TC-DN1_Tc_N_CD40L+	3
CASSGGTAEAFF	V5-6	J1-1	LULO-TC-DN1_Tc_N_CD40L+	2
CASSGGTSGPYNEQFF	V5-6	J2-1	LULO-TC-DN1_Tc_N_CD40L+	8
CASSGGYEQYF	V5-6	J2-7	LULO-TC-DN1_Tc_N_CD40L+	1
CASSGLAGGGDTQYF	V5-6	J2-3	LULO-TC-DN1_Tc_N_CD40L+	2
CASSGLAGGPMETQYF	V5-6	J2-5	LULO-TC-DN1_Tc_N_CD40L+	3
CASSGLAGTSYEQYF	V5-6	J2-7	LULO-TC-DN1_Tc_N_CD40L+	1
CASSGLALDTQYF	V5-6	J2-3	LULO-TC-DN1_Tc_N_CD40L+	70
CASSGLRDYTEAFF	V5-6	J1-1	LULO-TC-DN1_Tc_N_CD40L+	1
CASSGMTSPYEQYF	V5-6	J2-7	LULO-TC-DN1_Tc_N_CD40L+	1
CASSGPGGLNTGELFF	V5-6	J2-2	LULO-TC-DN1_Tc_N_CD40L+	2
CASSGQELAGGRSSYNEQFF	V5-6	J2-1	LULO-TC-DN1_Tc_N_CD40L+	1
CASSGQGDNYEQYF	V5-6	J2-7	LULO-TC-DN1_Tc_N_CD40L+	1
CASSGQGEKLFF	V5-6	J1-4	LULO-TC-DN1_Tc_N_CD40L+	1
CASSGQGGNTEAFF	V5-6	J1-1	LULO-TC-DN1_Tc_N_CD40L+	3
CASSGQGLAGGDTQYF	V5-6	J2-3	LULO-TC-DN1_Tc_N_CD40L+	1
CASSGQGLAGGNPTDTQYF	V5-6	J2-3	LULO-TC-DN1_Tc_N_CD40L+	1
CASSGQGLAGGQINNEQFF	V5-6	J2-1	LULO-TC-DN1_Tc_N_CD40L+	1
CASSGQGLAGGRSSCNEQFF	V5-6	J2-1	LULO-TC-DN1_Tc_N_CD40L+	1
CASSGQGLAGGRSSYKEQFF	V5-6	J2-1	LULO-TC-DN1_Tc_N_CD40L+	1
CASSGQGLAGGRSSYNEQFF	V5-6	J2-1	LULO-TC-DN1_Tc_N_CD40L+	1443
CASSGQGLAGGRSSYNEQFF	V5-6	J2-5	LULO-TC-DN1_Tc_N_CD40L+	2
CASSGQGLAGGRSSYNEQFF	V5-6	J2-7	LULO-TC-DN1_Tc_N_CD40L+	13
CASSGQGLAGGRSSYNEQFL	V5-6	J2-1	LULO-TC-DN1_Tc_N_CD40L+	1
CASSGQGLAGGRYGYTF	V5-6	J1-2	LULO-TC-DN1_Tc_N_CD40L+	1
CASSGQGLAGGTDTQYF	V5-6	J2-3	LULO-TC-DN1_Tc_N_CD40L+	1
CASSGQGLAGGTGELFF	V5-6	J2-2	LULO-TC-DN1_Tc_N_CD40L+	1
CASSGQGLAGTSYEQYF	V5-6	J2-7	LULO-TC-DN1_Tc_N_CD40L+	1
CASSGQPFRNSPLHF	V5-6	J1-6	LULO-TC-DN1_Tc_N_CD40L+	1
CASSGRQGPYEQYF	V5-6	J2-1	LULO-TC-DN1_Tc_N_CD40L+	2
CASSGRQGPYEQYF	V5-6	J2-7	LULO-TC-DN1_Tc_N_CD40L+	92
CASSGRTSGGGNEQFF	V5-6	J2-1	LULO-TC-DN1_Tc_N_CD40L+	4
CASSGSGQGPGYTF	V5-6	J1-2	LULO-TC-DN1_Tc_N_CD40L+	1
CASSGSLNTEAFF	V5-6	J1-1	LULO-TC-DN1_Tc_N_CD40L+	2
CASSGSPLHF	V5-6	J1-6	LULO-TC-DN1_Tc_N_CD40L+	1
CASSGTAVLNTGELFF	V5-6	J2-2	LULO-TC-DN1_Tc_N_CD40L+	1
CASSGTDSSNQPQHF	V5-6	J1-5	LULO-TC-DN1_Tc_N_CD40L+	2
CASSGTGFGEKLFF	V5-6	J1-4	LULO-TC-DN1_Tc_N_CD40L+	5
CASSGTGRNEQYF	V5-6	J2-7	LULO-TC-DN1_Tc_N_CD40L+	2
CASSGTGRYAQYF	V5-6	J2-4	LULO-TC-DN1_Tc_N_CD40L+	1
CASSGTGRYEQYF	V5-6	J2-1	LULO-TC-DN1_Tc_N_CD40L+	9
CASSGTGRYEQYF	V5-6	J2-7	LULO-TC-DN1_Tc_N_CD40L+	374
CASSGTGSEAFF	V5-6	J1-1	LULO-TC-DN1_Tc_N_CD40L+	521
CASSGTGSEALF	V5-6	J1-1	LULO-TC-DN1_Tc_N_CD40L+	1
CASSGTGTLNTIYF	V5-6	J1-3	LULO-TC-DN1_Tc_N_CD40L+	1
CASSGTSGGAYNEQFF	V5-6	J2-1	LULO-TC-DN1_Tc_N_CD40L+	1
CASSGTSPDTQYF	V5-6	J2-3	LULO-TC-DN1_Tc_N_CD40L+	2
CASSGVQIAKNIQYF	V5-6	J2-4	LULO-TC-DN1_Tc_N_CD40L+	1
CASSGVQIAKNIQYF	V5-6	J2-7	LULO-TC-DN1_Tc_N_CD40L+	1
CASSGVRVYGYTF	V5-6	J1-2	LULO-TC-DN1_Tc_N_CD40L+	2
CASSGYRDRGTLADYGYTF	V5-6	J1-2	LULO-TC-DN1_Tc_N_CD40L+	1
CASSGYYNEQFF	V5-6	J2-1	LULO-TC-DN1_Tc_N_CD40L+	1
CASSHGGLEYF	V5-6	J2-7	LULO-TC-DN1_Tc_N_CD40L+	1
CASSHPGQGAEAFF	V5-6	J1-1	LULO-TC-DN1_Tc_N_CD40L+	2
CASSHSGGPGGDEQFF	V5-6	J2-1	LULO-TC-DN1_Tc_N_CD40L+	1
CASSHTDTQYF	V5-6	J2-3	LULO-TC-DN1_Tc_N_CD40L+	6
CASSHTGTGGKSYEQYF	V5-6	J2-7	LULO-TC-DN1_Tc_N_CD40L+	1
CASSIAAGAPYEQYF	V5-6	J2-7	LULO-TC-DN1_Tc_N_CD40L+	3
CASSIAAGGNNEQFF	V5-6	J2-1	LULO-TC-DN1_Tc_N_CD40L+	1
CASSIAARVGEQYF	V5-6	J2-1	LULO-TC-DN1_Tc_N_CD40L+	1
CASSIAARVGEQYF	V5-6	J2-7	LULO-TC-DN1_Tc_N_CD40L+	2
CASSIAEDRYYEQYF	V5-6	J2-7	LULO-TC-DN1_Tc_N_CD40L+	3
CASSIAGGANTGELFF	V5-6	J2-2	LULO-TC-DN1_Tc_N_CD40L+	1
CASSIAGQGNTEAFF	V5-6	J1-1	LULO-TC-DN1_Tc_N_CD40L+	2
CASSIAGTTFYGYTF	V5-6	J1-2	LULO-TC-DN1_Tc_N_CD40L+	4
CASSIAQGVNTEAFF	V5-6	J1-1	LULO-TC-DN1_Tc_N_CD40L+	1
CASSIASDTQYF	V5-6	J2-3	LULO-TC-DN1_Tc_N_CD40L+	3
CASSIASGGLETQYF	V5-6	J2-4J2-5	LULO-TC-DN1_Tc_N_CD40L+	1
CASSIASGGLETQYF	V5-6	J2-7	LULO-TC-DN1_Tc_N_CD40L+	1
CASSIATRSSYNEQFF	V5-6	J2-1	LULO-TC-DN1_Tc_N_CD40L+	2
CASSIAWPPDTQYF	V5-6	J2-3	LULO-TC-DN1_Tc_N_CD40L+	6
CASSIDDSGGEDTQYF	V5-6	J2-3	LULO-TC-DN1_Tc_N_CD40L+	1
CASSIDGAFPKETQYF	V5-6	J2-5	LULO-TC-DN1_Tc_N_CD40L+	1
CASSIDGPFYGYTF	V5-6	J1-2	LULO-TC-DN1_Tc_N_CD40L+	1
CASSIDLSGYNEQFF	V5-6	J2-1	LULO-TC-DN1_Tc_N_CD40L+	1
CASSIDNEGYDTGELFF	V5-6	J2-2	LULO-TC-DN1_Tc_N_CD40L+	1
CASSIDNPSYNEQFF	V5-6	J2-1	LULO-TC-DN1_Tc_N_CD40L+	1
CASSIDPGANTGELFF	V5-6	J2-2	LULO-TC-DN1_Tc_N_CD40L+	4
CASSIDPTLEQFF	V5-6	J2-1	LULO-TC-DN1_Tc_N_CD40L+	3
CASSIDQGNEQFF	V5-6	J2-1	LULO-TC-DN1_Tc_N_CD40L+	2
CASSIDRSYEQYF	V5-6	J2-7	LULO-TC-DN1_Tc_N_CD40L+	1
CASSIDTGTLNTEAFF	V5-6	J1-1	LULO-TC-DN1_Tc_N_CD40L+	3
CASSIDTHRMNTEAFF	V5-6	J1-1	LULO-TC-DN1_Tc_N_CD40L+	1
CASSIDVQGQETQYF	V5-6	J2-5	LULO-TC-DN1_Tc_N_CD40L+	2
CASSIEGGYTEAFF	V5-6	J1-1	LULO-TC-DN1_Tc_N_CD40L+	2
CASSIEGNNEQYF	V5-6	J2-7	LULO-TC-DN1_Tc_N_CD40L+	1
CASSIFAGKGYEQYF	V5-6	J2-7	LULO-TC-DN1_Tc_N_CD40L+	3
CASSIFGTSGVNEQFF	V5-6	J2-1	LULO-TC-DN1_Tc_N_CD40L+	4
CASSIGADDYEQYF	V5-6	J2-1	LULO-TC-DN1_Tc_N_CD40L+	1
CASSIGADDYEQYF	V5-6	J2-7	LULO-TC-DN1_Tc_N_CD40L+	2
CASSIGAGNTIYF	V5-6	J1-3	LULO-TC-DN1_Tc_N_CD40L+	1
CASSIGASTDTQYF	V5-6	J2-3	LULO-TC-DN1_Tc_N_CD40L+	4
CASSIGAWRNYGYTF	V5-6	J1-2	LULO-TC-DN1_Tc_N_CD40L+	3
CASSIGGGDSTDTQYF	V5-6	J2-3	LULO-TC-DN1_Tc_N_CD40L+	1
CASSIGGGYEQYF	V5-6	J2-7	LULO-TC-DN1_Tc_N_CD40L+	19
CASSIGGIMANTEAFF	V5-6	J1-1	LULO-TC-DN1_Tc_N_CD40L+	1
CASSIGGIVANTEAFF	V5-6	J1-1	LULO-TC-DN1_Tc_N_CD40L+	1336
CASSIGGRGNTGELFF	V5-6	J2-2	LULO-TC-DN1_Tc_N_CD40L+	2
CASSIGGTEAFF	V5-6	J1-1	LULO-TC-DN1_Tc_N_CD40L+	1
CASSIGGWNEQFF	V5-6	J2-1	LULO-TC-DN1_Tc_N_CD40L+	2
CASSIGLGAYNEQFF	V5-6	J2-1	LULO-TC-DN1_Tc_N_CD40L+	2
CASSIGLRGYTF	V5-6	J1-2	LULO-TC-DN1_Tc_N_CD40L+	1
CASSIGMGPSNQPQHF	V5-6	J1-5	LULO-TC-DN1_Tc_N_CD40L+	1
CASSIGNEQFF	V5-6	J2-1	LULO-TC-DN1_Tc_N_CD40L+	3
CASSIGQFTEAFF	V5-6	J1-1	LULO-TC-DN1_Tc_N_CD40L+	1
CASSIGQTNTGELFF	V5-6	J2-2	LULO-TC-DN1_Tc_N_CD40L+	1
CASSIGQYTNYGYTF	V5-6	J1-2	LULO-TC-DN1_Tc_N_CD40L+	1
CASSIGRRGNYGYTF	V5-6	J1-2	LULO-TC-DN1_Tc_N_CD40L+	2
CASSIGSGGASSVEQFF	V5-6	J2-1	LULO-TC-DN1_Tc_N_CD40L+	1
CASSIGSGGFNEQYF	V5-6	J2-7	LULO-TC-DN1_Tc_N_CD40L+	1
CASSIGSNTGELFF	V5-6	J2-2	LULO-TC-DN1_Tc_N_CD40L+	3
CASSIGTAGANVLTF	V5-6	J2-6	LULO-TC-DN1_Tc_N_CD40L+	2
CASSIGTGDYQETQYF	V5-6	J2-5	LULO-TC-DN1_Tc_N_CD40L+	2
CASSIGTGESYTF	V5-6	J1-2	LULO-TC-DN1_Tc_N_CD40L+	3
CASSIGTGGATEAFF	V5-6	J1-1	LULO-TC-DN1_Tc_N_CD40L+	1
CASSIGTGTEAFF	V5-6	J1-1	LULO-TC-DN1_Tc_N_CD40L+	49
CASSIGTKNEQYF	V5-6	J2-7	LULO-TC-DN1_Tc_N_CD40L+	1
CASSIGTRGTDTQYF	V5-6	J2-3	LULO-TC-DN1_Tc_N_CD40L+	5
CASSIGTRGWENIQYF	V5-6	J2-4	LULO-TC-DN1_Tc_N_CD40L+	1
CASSIGTSAYNEQFF	V5-6	J2-1	LULO-TC-DN1_Tc_N_CD40L+	1
CASSIGTSEADTQYF	V5-6	J2-3	LULO-TC-DN1_Tc_N_CD40L+	2
CASSIGTTGWTDTQYF	V5-6	J2-3	LULO-TC-DN1_Tc_N_CD40L+	3
CASSIGTVIYEQYF	V5-6	J2-7	LULO-TC-DN1_Tc_N_CD40L+	4
CASSIGTVLFTGELFF	V5-6	J2-2	LULO-TC-DN1_Tc_N_CD40L+	1
CASSIGVRNSPLHF	V5-6	J1-6	LULO-TC-DN1_Tc_N_CD40L+	2
CASSIGVSSYNEQFF	V5-6	J2-1	LULO-TC-DN1_Tc_N_CD40L+	3
CASSIIGRSSYEQYF	V5-6	J2-7	LULO-TC-DN1_Tc_N_CD40L+	5
CASSIIRGPTEAFF	V5-6	J1-1	LULO-TC-DN1_Tc_N_CD40L+	3
CASSILAGGEQFF	V5-6	J2-1	LULO-TC-DN1_Tc_N_CD40L+	3
CASSILEAPNEQFF	V5-6	J2-1	LULO-TC-DN1_Tc_N_CD40L+	2
CASSILESSYEQYF	V5-6	J2-7	LULO-TC-DN1_Tc_N_CD40L+	4
CASSILGGGGEQFF	V5-6	J2-1	LULO-TC-DN1_Tc_N_CD40L+	2
CASSILLGPKLFF	V5-6	J1-4	LULO-TC-DN1_Tc_N_CD40L+	1
CASSILTGQRYEQYF	V5-6	J2-7	LULO-TC-DN1_Tc_N_CD40L+	1
CASSILVARSNQPQHF	V5-6	J1-5	LULO-TC-DN1_Tc_N_CD40L+	1
CASSIMGTGDEQFF	V5-6	J2-1	LULO-TC-DN1_Tc_N_CD40L+	1
CASSINGGSPYEQYF	V5-6	J2-7	LULO-TC-DN1_Tc_N_CD40L+	1
CASSINTKNTEAFF	V5-6	J1-1	LULO-TC-DN1_Tc_N_CD40L+	2
CASSIPDSDEKLFF	V5-6	J1-4	LULO-TC-DN1_Tc_N_CD40L+	2
CASSIPGTGELFF	V5-6	J2-2	LULO-TC-DN1_Tc_N_CD40L+	3
CASSIPLGPTQPQHF	V5-6	J1-5	LULO-TC-DN1_Tc_N_CD40L+	3
CASSIPPHLAPSSYNEQFF	V5-6	J2-1	LULO-TC-DN1_Tc_N_CD40L+	3
CASSIPTAEAFF	V5-6	J1-1	LULO-TC-DN1_Tc_N_CD40L+	3
CASSIQGAREKLFF	V5-6	J1-4	LULO-TC-DN1_Tc_N_CD40L+	26
CASSIQGIYNEQFF	V5-6	J2-1	LULO-TC-DN1_Tc_N_CD40L+	1
CASSIRMDTEAFF	V5-6	J1-1	LULO-TC-DN1_Tc_N_CD40L+	1
CASSIRTGFGDTQYF	V5-6	J2-3	LULO-TC-DN1_Tc_N_CD40L+	3
CASSIRTSGGAYTGELFF	V5-6	J2-2	LULO-TC-DN1_Tc_N_CD40L+	1
CASSIRTTNTGELFF	V5-6	J2-2	LULO-TC-DN1_Tc_N_CD40L+	3
CASSIRTVHQPQHF	V5-6	J1-5	LULO-TC-DN1_Tc_N_CD40L+	2
CASSIRWNTEAFF	V5-6	J1-1	LULO-TC-DN1_Tc_N_CD40L+	2
CASSISDRAYNEQFF	V5-6	J2-1	LULO-TC-DN1_Tc_N_CD40L+	2
CASSISEADGYTF	V5-6	J1-2	LULO-TC-DN1_Tc_N_CD40L+	1
CASSISFVDFGAQYF	V5-6	J2-5	LULO-TC-DN1_Tc_N_CD40L+	2
CASSISGASSYNEQFF	V5-6	J2-1	LULO-TC-DN1_Tc_N_CD40L+	1
CASSISGGYNSPLHF	V5-6	J1-6	LULO-TC-DN1_Tc_N_CD40L+	1
CASSISGTGSQNF	V5-6	J2-7	LULO-TC-DN1_Tc_N_CD40L+	1
CASSISMIYEQYF	V5-6	J2-7	LULO-TC-DN1_Tc_N_CD40L+	1
CASSISPAYEQYF	V5-6	J2-1	LULO-TC-DN1_Tc_N_CD40L+	1
CASSISSGTYSYNEQFF	V5-6	J2-1	LULO-TC-DN1_Tc_N_CD40L+	3
CASSISSYNEQFF	V5-6	J2-1	LULO-TC-DN1_Tc_N_CD40L+	2
CASSITAGGYEQYF	V5-6	J2-7	LULO-TC-DN1_Tc_N_CD40L+	3
CASSITGAYGYTF	V5-6	J1-2	LULO-TC-DN1_Tc_N_CD40L+	1
CASSITGELVGEQYF	V5-6	J2-7	LULO-TC-DN1_Tc_N_CD40L+	1
CASSITGESYNEQFF	V5-6	J2-1	LULO-TC-DN1_Tc_N_CD40L+	3
CASSITGTGGTEAFF	V5-6	J1-1	LULO-TC-DN1_Tc_N_CD40L+	1
CASSITSGRQANSPLHF	V5-6	J1-6	LULO-TC-DN1_Tc_N_CD40L+	1
CASSIVAVNYGYTF	V5-6	J1-2	LULO-TC-DN1_Tc_N_CD40L+	1
CASSIVGGANYGYTF	V5-6	J1-2	LULO-TC-DN1_Tc_N_CD40L+	2
CASSIVGGEQPQHF	V5-6	J1-5	LULO-TC-DN1_Tc_N_CD40L+	1
CASSIVGGTGQETQYF	V5-6	J2-5	LULO-TC-DN1_Tc_N_CD40L+	2
CASSIVGRYSMNTEAFF	V5-6	J1-1	LULO-TC-DN1_Tc_N_CD40L+	4
CASSIVLRSANYGYTF	V5-6	J1-2	LULO-TC-DN1_Tc_N_CD40L+	1
CASSIVVGRRDTEAFF	V5-6	J1-1	LULO-TC-DN1_Tc_N_CD40L+	1
CASSIWGGTEAFF	V5-6	J1-1	LULO-TC-DN1_Tc_N_CD40L+	1
CASSIYGAQGYTF	V5-6	J1-2	LULO-TC-DN1_Tc_N_CD40L+	3
CASSIYGDRGNTEAFF	V5-6	J1-1	LULO-TC-DN1_Tc_N_CD40L+	3
CASSIYGNLQETQYF	V5-6	J2-5	LULO-TC-DN1_Tc_N_CD40L+	1
CASSKGAEETQYF	V5-6	J2-5	LULO-TC-DN1_Tc_N_CD40L+	1
CASSKGGNEQFF	V5-6	J2-1	LULO-TC-DN1_Tc_N_CD40L+	1
CASSKGGNEQFF	V5-6	J2-7	LULO-TC-DN1_Tc_N_CD40L+	1
CASSKGWAGDTEAFF	V5-6	J1-1	LULO-TC-DN1_Tc_N_CD40L+	14
CASSKGWAGDTEAVF	V5-6	J1-1	LULO-TC-DN1_Tc_N_CD40L+	1
CASSL	V5-6	J2-1	LULO-TC-DN1_Tc_N_CD40L+	16
CASSL	V5-6	J2-7	LULO-TC-DN1_Tc_N_CD40L+	1
CASSLAAAGGSLETQYF	V5-6	J2-5	LULO-TC-DN1_Tc_N_CD40L+	321
CASSLAAAGGSLETQYF	V5-6	J2-7	LULO-TC-DN1_Tc_N_CD40L+	17
CASSLAAGEAYEQYF	V5-6	J2-7	LULO-TC-DN1_Tc_N_CD40L+	8
CASSLAAGGEYNEHFL	V5-6	J2-1	LULO-TC-DN1_Tc_N_CD40L+	1
CASSLAAGGEYNEQFF	V5-6	J2-1	LULO-TC-DN1_Tc_N_CD40L+	891
CASSLAAGGEYNEQFF	V5-6	J2-7	LULO-TC-DN1_Tc_N_CD40L+	5
CASSLAAPIYGYTF	V5-6	J1-2	LULO-TC-DN1_Tc_N_CD40L+	3
CASSLAASYNEQFF	V5-6	J2-1	LULO-TC-DN1_Tc_N_CD40L+	2
CASSLADSSYEQYF	V5-6	J2-7	LULO-TC-DN1_Tc_N_CD40L+	3
CASSLAESGAGNTIYF	V5-6	J1-3	LULO-TC-DN1_Tc_N_CD40L+	1
CASSLAGAGSYEQYF	V5-6	J2-7	LULO-TC-DN1_Tc_N_CD40L+	2
CASSLAGATNEKLFF	V5-6	J1-4	LULO-TC-DN1_Tc_N_CD40L+	20
CASSLAGDDSPLHF	V5-6	J1-6	LULO-TC-DN1_Tc_N_CD40L+	1
CASSLAGDGRSYEQDF	V5-6	J2-7	LULO-TC-DN1_Tc_N_CD40L+	1
CASSLAGEGRSYEHYF	V5-6	J2-7	LULO-TC-DN1_Tc_N_CD40L+	2
CASSLAGEGRSYEQDF	V5-6	J2-7	LULO-TC-DN1_Tc_N_CD40L+	2
CASSLAGEGRSYEQYF	V5-6	J2-1	LULO-TC-DN1_Tc_N_CD40L+	6
CASSLAGEGRSYEQYF	V5-6	J2-4	LULO-TC-DN1_Tc_N_CD40L+	1
CASSLAGEGRSYEQYF	V5-6	J2-5	LULO-TC-DN1_Tc_N_CD40L+	4
CASSLAGEGRSYEQYF	V5-6	J2-7	LULO-TC-DN1_Tc_N_CD40L+	355
CASSLAGEPYEQYF	V5-6	J2-7	LULO-TC-DN1_Tc_N_CD40L+	1
CASSLAGESYEQYF	V5-6	J2-7	LULO-TC-DN1_Tc_N_CD40L+	8
CASSLAGGADTQYF	V5-6	J2-3	LULO-TC-DN1_Tc_N_CD40L+	87
CASSLAGGDNEQFF	V5-6	J2-1	LULO-TC-DN1_Tc_N_CD40L+	5
CASSLAGGDNEQFF	V5-6	J2-7	LULO-TC-DN1_Tc_N_CD40L+	1
CASSLAGGDQGELFF	V5-6	J2-2	LULO-TC-DN1_Tc_N_CD40L+	56
CASSLAGGLWELFF	V5-6	J2-2	LULO-TC-DN1_Tc_N_CD40L+	1
CASSLAGGPYEQYF	V5-6	J2-1	LULO-TC-DN1_Tc_N_CD40L+	44
CASSLAGGPYEQYF	V5-6	J2-4	LULO-TC-DN1_Tc_N_CD40L+	8
CASSLAGGPYEQYF	V5-6	J2-5	LULO-TC-DN1_Tc_N_CD40L+	3
CASSLAGGPYEQYF	V5-6	J2-7	LULO-TC-DN1_Tc_N_CD40L+	1496
CASSLAGGPYEQYL	V5-6	J2-7	LULO-TC-DN1_Tc_N_CD40L+	1
CASSLAGGVDTQYF	V5-6	J2-3	LULO-TC-DN1_Tc_N_CD40L+	1
CASSLAGKTYNEQFF	V5-6	J2-1	LULO-TC-DN1_Tc_N_CD40L+	4
CASSLAGLNTGDYTF	V5-6	J1-2	LULO-TC-DN1_Tc_N_CD40L+	3
CASSLAGLSDPSEQYF	V5-6	J2-7	LULO-TC-DN1_Tc_N_CD40L+	55
CASSLAGRVGKNIQYF	V5-6	J2-1	LULO-TC-DN1_Tc_N_CD40L+	14
CASSLAGRVGKNIQYF	V5-6	J2-4	LULO-TC-DN1_Tc_N_CD40L+	39
CASSLAGRVGKNIQYF	V5-6	J2-7	LULO-TC-DN1_Tc_N_CD40L+	10
CASSLAGSGNTIYF	V5-6	J1-3	LULO-TC-DN1_Tc_N_CD40L+	4
CASSLAGSSYNEQFF	V5-6	J2-1	LULO-TC-DN1_Tc_N_CD40L+	1
CASSLAGTASYEQYF	V5-6	J2-7	LULO-TC-DN1_Tc_N_CD40L+	1
CASSLAGTGMEQPQHF	V5-6	J1-5	LULO-TC-DN1_Tc_N_CD40L+	1
CASSLAGTGRLYGYTF	V5-6	J1-2	LULO-TC-DN1_Tc_N_CD40L+	6
CASSLAGTRTSNQPQHF	V5-6	J1-5	LULO-TC-DN1_Tc_N_CD40L+	2
CASSLAGVDYGYTF	V5-6	J1-2	LULO-TC-DN1_Tc_N_CD40L+	1
CASSLAGVYNEQFF	V5-6	J2-1	LULO-TC-DN1_Tc_N_CD40L+	914
CASSLAGVYNEQFF	V5-6	J2-7	LULO-TC-DN1_Tc_N_CD40L+	10
CASSLAGVYNEQIF	V5-6	J2-1	LULO-TC-DN1_Tc_N_CD40L+	1
CASSLAGVYNEQVF	V5-6	J2-1J2-7	LULO-TC-DN1_Tc_N_CD40L+	1
CASSLAGVYNEQYF	V5-6	J2-5	LULO-TC-DN1_Tc_N_CD40L+	1
CASSLAGWDSPLHF	V5-6	J1-6	LULO-TC-DN1_Tc_N_CD40L+	9
CASSLAIASGGLTDTQYF	V5-6	J2-3	LULO-TC-DN1_Tc_N_CD40L+	5
CASSLAIGVETQYF	V5-6	J2-1	LULO-TC-DN1_Tc_N_CD40L+	1
CASSLAISGNTIYF	V5-6	J1-3	LULO-TC-DN1_Tc_N_CD40L+	1
CASSLANEQYF	V5-6	J2-7	LULO-TC-DN1_Tc_N_CD40L+	1
CASSLAPEQGYEQYF	V5-6	J2-7	LULO-TC-DN1_Tc_N_CD40L+	4
CASSLAPFIMNTEAFF	V5-6	J1-1	LULO-TC-DN1_Tc_N_CD40L+	1
CASSLAPGLAGQETQYF	V5-6	J2-5	LULO-TC-DN1_Tc_N_CD40L+	1
CASSLAPLIMNTEAFF	V5-6	J1-1	LULO-TC-DN1_Tc_N_CD40L+	251
CASSLAPNGGQFF	V5-6	J2-1	LULO-TC-DN1_Tc_N_CD40L+	2
CASSLAQDTEAFF	V5-6	J1-1	LULO-TC-DN1_Tc_N_CD40L+	5
CASSLAQMGGVYEQYF	V5-6	J2-7	LULO-TC-DN1_Tc_N_CD40L+	1
CASSLARESTDTQYF	V5-6	J2-3	LULO-TC-DN1_Tc_N_CD40L+	724
CASSLARESTDTQYL	V5-6	J2-3	LULO-TC-DN1_Tc_N_CD40L+	2
CASSLARPNTEAFF	V5-6	J1-1	LULO-TC-DN1_Tc_N_CD40L+	7
CASSLARQGVPQRSGGYTF	V5-6	J1-2	LULO-TC-DN1_Tc_N_CD40L+	21
CASSLARQSTDTQYF	V5-6	J2-3	LULO-TC-DN1_Tc_N_CD40L+	1
CASSLARVYNEQFF	V5-6	J2-5	LULO-TC-DN1_Tc_N_CD40L+	1
CASSLASEETQYF	V5-6	J2-1	LULO-TC-DN1_Tc_N_CD40L+	1
CASSLASEETQYF	V5-6	J2-5	LULO-TC-DN1_Tc_N_CD40L+	45
CASSLASEETQYF	V5-6	J2-7	LULO-TC-DN1_Tc_N_CD40L+	1
CASSLASGGAAQPQHF	V5-6	J1-5	LULO-TC-DN1_Tc_N_CD40L+	1
CASSLASGGAVDNEQFF	V5-6	J2-1	LULO-TC-DN1_Tc_N_CD40L+	455
CASSLASGGAVDNEQFF	V5-6	J2-5	LULO-TC-DN1_Tc_N_CD40L+	1
CASSLASGGAVDNEQFF	V5-6	J2-7	LULO-TC-DN1_Tc_N_CD40L+	6
CASSLASGGAYHEQFF	V5-6	J2-1	LULO-TC-DN1_Tc_N_CD40L+	1
CASSLASVGDSYGYTF	V5-6	J1-2	LULO-TC-DN1_Tc_N_CD40L+	62
CASSLATGANTEAFF	V5-6	J1-1	LULO-TC-DN1_Tc_N_CD40L+	1
CASSLATGPTGELFF	V5-6	J2-2	LULO-TC-DN1_Tc_N_CD40L+	4
CASSLAVGGEYNEQFF	V5-6	J2-1	LULO-TC-DN1_Tc_N_CD40L+	2
CASSLAVSGNTIYF	V5-6	J1-3	LULO-TC-DN1_Tc_N_CD40L+	415
CASSLAYEQYF	V5-6	J2-7	LULO-TC-DN1_Tc_N_CD40L+	1
CASSLCGAGPSSTDTQYF	V5-6	J2-3	LULO-TC-DN1_Tc_N_CD40L+	1
CASSLDATSYNEQFF	V5-6	J2-1	LULO-TC-DN1_Tc_N_CD40L+	8
CASSLDATSYNEQFF	V5-6	J2-7	LULO-TC-DN1_Tc_N_CD40L+	1
CASSLDEEFYEQYF	V5-6	J2-7	LULO-TC-DN1_Tc_N_CD40L+	210
CASSLDFRGAWGEQFF	V5-6	J2-1	LULO-TC-DN1_Tc_N_CD40L+	3
CASSLDGATNEKLFF	V5-6	J1-4	LULO-TC-DN1_Tc_N_CD40L+	11
CASSLDGDYIDNEQFF	V5-6	J2-1	LULO-TC-DN1_Tc_N_CD40L+	2
CASSLDGSQPQHF	V5-6	J1-5	LULO-TC-DN1_Tc_N_CD40L+	266
CASSLDGWTSGSTDTLYF	V5-6	J2-3	LULO-TC-DN1_Tc_N_CD40L+	3
CASSLDGWTSGSTDTQYF	V5-6	J2-3	LULO-TC-DN1_Tc_N_CD40L+	531
CASSLDGWTSGSTDTQYF	V5-6	J2-5	LULO-TC-DN1_Tc_N_CD40L+	1
CASSLDNYGYTF	V5-6	J1-2	LULO-TC-DN1_Tc_N_CD40L+	5
CASSLDPLEGWDYGYTF	V5-6	J1-2	LULO-TC-DN1_Tc_N_CD40L+	3
CASSLDRALYGYTF	V5-6	J1-2	LULO-TC-DN1_Tc_N_CD40L+	1
CASSLDRVTTYNEQFF	V5-6	J2-1	LULO-TC-DN1_Tc_N_CD40L+	4
CASSLDRVTTYNEQFF	V5-6	J2-7	LULO-TC-DN1_Tc_N_CD40L+	1
CASSLDSGGDGYTF	V5-6	J1-2	LULO-TC-DN1_Tc_N_CD40L+	1
CASSLDSYSSYNEQFF	V5-6	J2-1	LULO-TC-DN1_Tc_N_CD40L+	19
CASSLDSYSSYNEQFF	V5-6	J2-4	LULO-TC-DN1_Tc_N_CD40L+	1
CASSLDVGVDYGYTF	V5-6	J1-2	LULO-TC-DN1_Tc_N_CD40L+	1
CASSLDYGYTF	V5-6	J1-2	LULO-TC-DN1_Tc_N_CD40L+	400
CASSLDYNEQFF	V5-6	J2-1	LULO-TC-DN1_Tc_N_CD40L+	3
CASSLEAGEKLFF	V5-6	J1-4	LULO-TC-DN1_Tc_N_CD40L+	54
CASSLEAGGLSGANVLTF	V5-6	J2-6	LULO-TC-DN1_Tc_N_CD40L+	2
CASSLEAGGPADTQYF	V5-6	J2-3	LULO-TC-DN1_Tc_N_CD40L+	1
CASSLEASEQFF	V5-6	J2-1	LULO-TC-DN1_Tc_N_CD40L+	1
CASSLEASEQYF	V5-6	J2-1	LULO-TC-DN1_Tc_N_CD40L+	6
CASSLEASEQYF	V5-6	J2-5	LULO-TC-DN1_Tc_N_CD40L+	1
CASSLEASEQYF	V5-6	J2-7	LULO-TC-DN1_Tc_N_CD40L+	205
CASSLEASNSPLHF	V5-6	J1-6	LULO-TC-DN1_Tc_N_CD40L+	47
CASSLEDRSGNTIYF	V5-6	J1-3	LULO-TC-DN1_Tc_N_CD40L+	1
CASSLEEDTQDF	V5-6	J2-3	LULO-TC-DN1_Tc_N_CD40L+	1
CASSLEEDTQYF	V5-6	J2-3	LULO-TC-DN1_Tc_N_CD40L+	223
CASSLEEGGTDTQYF	V5-6	J2-3	LULO-TC-DN1_Tc_N_CD40L+	3
CASSLEFGGNEQYF	V5-6	J2-7	LULO-TC-DN1_Tc_N_CD40L+	6
CASSLEFGREAFF	V5-6	J1-1	LULO-TC-DN1_Tc_N_CD40L+	2
CASSLEGAGDGGYTF	V5-6	J1-2	LULO-TC-DN1_Tc_N_CD40L+	1
CASSLEGAGETQYF	V5-6	J2-5	LULO-TC-DN1_Tc_N_CD40L+	2
CASSLEGDSYEQYF	V5-6	J2-1	LULO-TC-DN1_Tc_N_CD40L+	1
CASSLEGDSYEQYF	V5-6	J2-7	LULO-TC-DN1_Tc_N_CD40L+	9
CASSLEGGEQYF	V5-6	J2-1	LULO-TC-DN1_Tc_N_CD40L+	4
CASSLEGGEQYF	V5-6	J2-7	LULO-TC-DN1_Tc_N_CD40L+	61
CASSLEGNTEAFF	V5-6	J1-1	LULO-TC-DN1_Tc_N_CD40L+	2
CASSLEGVTEAFF	V5-6	J1-1	LULO-TC-DN1_Tc_N_CD40L+	83
CASSLEGYEQFF	V5-6	J2-1	LULO-TC-DN1_Tc_N_CD40L+	1803
CASSLEGYEQFF	V5-6	J2-5	LULO-TC-DN1_Tc_N_CD40L+	1
CASSLEGYEQFF	V5-6	J2-7	LULO-TC-DN1_Tc_N_CD40L+	12
CASSLEGYPEAFF	V5-6	J1-1	LULO-TC-DN1_Tc_N_CD40L+	1
CASSLEGYTEAFF	V5-6	J1-1	LULO-TC-DN1_Tc_N_CD40L+	1135
CASSLEGYTEAVV	V5-6	J1-1	LULO-TC-DN1_Tc_N_CD40L+	1
CASSLELAAYEQYF	V5-6	J2-7	LULO-TC-DN1_Tc_N_CD40L+	1
CASSLEQTNEKLFF	V5-6	J1-4	LULO-TC-DN1_Tc_N_CD40L+	290
CASSLEQTNEKRFF	V5-6	J1-4	LULO-TC-DN1_Tc_N_CD40L+	1
CASSLERGARTQYF	V5-6	J2-5	LULO-TC-DN1_Tc_N_CD40L+	2
CASSLESGNTEAFF	V5-6	J1-1	LULO-TC-DN1_Tc_N_CD40L+	4
CASSLETGWQYF	V5-6	J2-1	LULO-TC-DN1_Tc_N_CD40L+	1
CASSLETGWQYF	V5-6	J2-7	LULO-TC-DN1_Tc_N_CD40L+	4
CASSLEVERYEQYF	V5-6	J2-7	LULO-TC-DN1_Tc_N_CD40L+	1
CASSLEVGAETEAFF	V5-6	J1-1	LULO-TC-DN1_Tc_N_CD40L+	11
CASSLEVHLYSNQPQHF	V5-6	J1-5	LULO-TC-DN1_Tc_N_CD40L+	1
CASSLEWREQYF	V5-6	J2-7	LULO-TC-DN1_Tc_N_CD40L+	2
CASSLEWVAGGSAGELFF	V5-6	J2-2	LULO-TC-DN1_Tc_N_CD40L+	1
CASSLEWVAGGSTGELFF	V5-6	J2-2	LULO-TC-DN1_Tc_N_CD40L+	927
CASSLEWVAGGSTRELFF	V5-6	J2-2	LULO-TC-DN1_Tc_N_CD40L+	1
CASSLEWVAGGTDTQYF	V5-6	J2-3	LULO-TC-DN1_Tc_N_CD40L+	1
CASSLEWVAGGTGELFF	V5-6	J2-2	LULO-TC-DN1_Tc_N_CD40L+	1
CASSLFGGVSGELFF	V5-6	J2-2	LULO-TC-DN1_Tc_N_CD40L+	100
CASSLFGGWNTGELFF	V5-6	J2-2	LULO-TC-DN1_Tc_N_CD40L+	803
CASSLFGGWNTRELFF	V5-6	J2-2	LULO-TC-DN1_Tc_N_CD40L+	1
CASSLFQNEQFF	V5-6	J2-1	LULO-TC-DN1_Tc_N_CD40L+	3
CASSLFRGDEKLFF	V5-6	J1-4	LULO-TC-DN1_Tc_N_CD40L+	291
CASSLFSGGARRNEQFF	V5-6	J2-1	LULO-TC-DN1_Tc_N_CD40L+	1
CASSLFSGTVGEQPQHF	V5-6	J1-5	LULO-TC-DN1_Tc_N_CD40L+	1
CASSLGAATDTQYF	V5-6	J2-3	LULO-TC-DN1_Tc_N_CD40L+	2
CASSLGAGGRNEQFF	V5-6	J2-1	LULO-TC-DN1_Tc_N_CD40L+	1
CASSLGATEQYF	V5-6	J2-1	LULO-TC-DN1_Tc_N_CD40L+	2
CASSLGATEQYF	V5-6	J2-7	LULO-TC-DN1_Tc_N_CD40L+	41
CASSLGATSGELFF	V5-6	J2-2	LULO-TC-DN1_Tc_N_CD40L+	2
CASSLGAVNEKLFF	V5-6	J1-4	LULO-TC-DN1_Tc_N_CD40L+	1
CASSLGDFTSMNTEAFF	V5-6	J1-1	LULO-TC-DN1_Tc_N_CD40L+	5
CASSLGDRGAPYNEQFF	V5-6	J2-1	LULO-TC-DN1_Tc_N_CD40L+	3
CASSLGDRGDGYTF	V5-6	J1-2	LULO-TC-DN1_Tc_N_CD40L+	6
CASSLGDSMDEQFF	V5-6	J2-1	LULO-TC-DN1_Tc_N_CD40L+	1838
CASSLGDSMDEQFF	V5-6	J2-4	LULO-TC-DN1_Tc_N_CD40L+	1
CASSLGDSMDEQFF	V5-6	J2-5	LULO-TC-DN1_Tc_N_CD40L+	3
CASSLGDSMDEQFF	V5-6	J2-7	LULO-TC-DN1_Tc_N_CD40L+	14
CASSLGDSMDEQYF	V5-6	J2-1	LULO-TC-DN1_Tc_N_CD40L+	1
CASSLGDSMDEQYF	V5-6	J2-5	LULO-TC-DN1_Tc_N_CD40L+	1
CASSLGDSMDEQYF	V5-6	J2-7	LULO-TC-DN1_Tc_N_CD40L+	1
CASSLGDSMEEQFF	V5-6	J2-1	LULO-TC-DN1_Tc_N_CD40L+	2
CASSLGDSYQPQHF	V5-6	J1-5	LULO-TC-DN1_Tc_N_CD40L+	2
CASSLGDTPADTQYF	V5-6	J2-3	LULO-TC-DN1_Tc_N_CD40L+	1
CASSLGDYYEQYF	V5-6	J2-1	LULO-TC-DN1_Tc_N_CD40L+	1
CASSLGDYYEQYF	V5-6	J2-7	LULO-TC-DN1_Tc_N_CD40L+	26
CASSLGEEFGYTF	V5-6	J1-2	LULO-TC-DN1_Tc_N_CD40L+	3
CASSLGENTEAFF	V5-6	J1-1	LULO-TC-DN1_Tc_N_CD40L+	1
CASSLGEVRGYTF	V5-6	J1-2	LULO-TC-DN1_Tc_N_CD40L+	2
CASSLGFGGSTDTQYF	V5-6	J2-3	LULO-TC-DN1_Tc_N_CD40L+	1
CASSLGFGVSTDTQYF	V5-6	J2-3	LULO-TC-DN1_Tc_N_CD40L+	10
CASSLGFNYGYTF	V5-6	J1-2	LULO-TC-DN1_Tc_N_CD40L+	1
CASSLGFRRARAGELFF	V5-6	J2-2	LULO-TC-DN1_Tc_N_CD40L+	5
CASSLGGAEAFF	V5-6	J1-1	LULO-TC-DN1_Tc_N_CD40L+	3
CASSLGGAGELFF	V5-6	J2-2	LULO-TC-DN1_Tc_N_CD40L+	2
CASSLGGAGMNTEAFF	V5-6	J1-1	LULO-TC-DN1_Tc_N_CD40L+	2
CASSLGGANEQYF	V5-6	J2-7	LULO-TC-DN1_Tc_N_CD40L+	1
CASSLGGDTEAFF	V5-6	J1-1	LULO-TC-DN1_Tc_N_CD40L+	1
CASSLGGDTQYF	V5-6	J2-3	LULO-TC-DN1_Tc_N_CD40L+	24
CASSLGGEIEQYF	V5-6	J2-7	LULO-TC-DN1_Tc_N_CD40L+	1
CASSLGGGGYDEQFF	V5-6	J2-1	LULO-TC-DN1_Tc_N_CD40L+	1
CASSLGGGIEKYF	V5-6	J2-7	LULO-TC-DN1_Tc_N_CD40L+	1
CASSLGGGIEQDF	V5-6	J2-7	LULO-TC-DN1_Tc_N_CD40L+	1
CASSLGGGIEQYF	V5-6	J2-1	LULO-TC-DN1_Tc_N_CD40L+	4
CASSLGGGIEQYF	V5-6	J2-4	LULO-TC-DN1_Tc_N_CD40L+	1
CASSLGGGIEQYF	V5-6	J2-5	LULO-TC-DN1_Tc_N_CD40L+	1
CASSLGGGIEQYF	V5-6	J2-7	LULO-TC-DN1_Tc_N_CD40L+	297
CASSLGGGTFTDTQYF	V5-6	J2-3	LULO-TC-DN1_Tc_N_CD40L+	6
CASSLGGGTLSSYNEQFF	V5-6	J2-1	LULO-TC-DN1_Tc_N_CD40L+	2
CASSLGGGVDGYTF	V5-6	J1-2	LULO-TC-DN1_Tc_N_CD40L+	1
CASSLGGGYGYTF	V5-6	J1-2	LULO-TC-DN1_Tc_N_CD40L+	4
CASSLGGIAGGRSSYNEQFF	V5-6	J2-1	LULO-TC-DN1_Tc_N_CD40L+	1
CASSLGGIAGTYEQYF	V5-6	J2-1	LULO-TC-DN1_Tc_N_CD40L+	10
CASSLGGIAGTYEQYF	V5-6	J2-4	LULO-TC-DN1_Tc_N_CD40L+	1
CASSLGGIAGTYEQYF	V5-6	J2-5	LULO-TC-DN1_Tc_N_CD40L+	1
CASSLGGIAGTYEQYF	V5-6	J2-7	LULO-TC-DN1_Tc_N_CD40L+	342
CASSLGGLGYNEQFF	V5-6	J2-1	LULO-TC-DN1_Tc_N_CD40L+	1
CASSLGGNQPQHF	V5-6	J1-5	LULO-TC-DN1_Tc_N_CD40L+	3
CASSLGGPETQYF	V5-6	J2-1	LULO-TC-DN1_Tc_N_CD40L+	1
CASSLGGPETQYF	V5-6	J2-5	LULO-TC-DN1_Tc_N_CD40L+	54
CASSLGGPETQYF	V5-6	J2-7	LULO-TC-DN1_Tc_N_CD40L+	8
CASSLGGPFSTDTQYF	V5-6	J2-2	LULO-TC-DN1_Tc_N_CD40L+	1
CASSLGGPFSTDTQYF	V5-6	J2-3	LULO-TC-DN1_Tc_N_CD40L+	1247
CASSLGGPFSTDTRYF	V5-6	J2-4	LULO-TC-DN1_Tc_N_CD40L+	1
CASSLGGQGAAKNIQYF	V5-6	J2-4	LULO-TC-DN1_Tc_N_CD40L+	1
CASSLGGQGLSSLYYEQYF	V5-6	J2-7	LULO-TC-DN1_Tc_N_CD40L+	1
CASSLGGQSESSYNSPLHF	V5-6	J1-6	LULO-TC-DN1_Tc_N_CD40L+	2
CASSLGGQYEQYF	V5-6	J2-7	LULO-TC-DN1_Tc_N_CD40L+	19
CASSLGGRNEQFF	V5-6	J2-1	LULO-TC-DN1_Tc_N_CD40L+	3
CASSLGGRPNQPQHF	V5-6	J1-5	LULO-TC-DN1_Tc_N_CD40L+	3
CASSLGGSEQFF	V5-6	J2-1	LULO-TC-DN1_Tc_N_CD40L+	1008
CASSLGGSEQFF	V5-6	J2-5	LULO-TC-DN1_Tc_N_CD40L+	1
CASSLGGSEQFF	V5-6	J2-7	LULO-TC-DN1_Tc_N_CD40L+	6
CASSLGGTDTQYF	V5-6	J2-3	LULO-TC-DN1_Tc_N_CD40L+	9
CASSLGGTGGANNYGYTF	V5-6	J1-2	LULO-TC-DN1_Tc_N_CD40L+	1
CASSLGGTGNHYGYTF	V5-6	J1-2	LULO-TC-DN1_Tc_N_CD40L+	1
CASSLGGTKALGSGTQLFL	V5-6	J1-6	LULO-TC-DN1_Tc_N_CD40L+	1
CASSLGGTKALGSGTQLLS	V5-6	J1-6	LULO-TC-DN1_Tc_N_CD40L+	2
CASSLGGTKALGSGTQLSL	V5-6	J1-6	LULO-TC-DN1_Tc_N_CD40L+	1
CASSLGGTKALGSGTQLSVL	V5-6	J1-1	LULO-TC-DN1_Tc_N_CD40L+	1
CASSLGGTKALGSGTQLSVL	V5-6	J1-4	LULO-TC-DN1_Tc_N_CD40L+	1
CASSLGGTKALGSGTQLSVL	V5-6	J2-1J2-5J2-6J2-7	LULO-TC-DN1_Tc_N_CD40L+	1
CASSLGGTTNYGYTF	V5-6	J1-2	LULO-TC-DN1_Tc_N_CD40L+	12
CASSLGGVSGELFF	V5-6	J2-2	LULO-TC-DN1_Tc_N_CD40L+	1
CASSLGGVYEQYF	V5-6	J2-7	LULO-TC-DN1_Tc_N_CD40L+	22
CASSLGGWAEAFF	V5-6	J1-1	LULO-TC-DN1_Tc_N_CD40L+	33
CASSLGGYEQFF	V5-6	J2-7	LULO-TC-DN1_Tc_N_CD40L+	1
CASSLGGYTEAFF	V5-6	J1-1	LULO-TC-DN1_Tc_N_CD40L+	1
CASSLGGYYGYTF	V5-6	J1-2	LULO-TC-DN1_Tc_N_CD40L+	3
CASSLGHMNQPQHF	V5-6	J1-5	LULO-TC-DN1_Tc_N_CD40L+	54
CASSLGHSDTQYF	V5-6	J2-3	LULO-TC-DN1_Tc_N_CD40L+	2
CASSLGIGGVDTQYF	V5-6	J2-3	LULO-TC-DN1_Tc_N_CD40L+	1
CASSLGIQGGGYGYTF	V5-6	J1-2	LULO-TC-DN1_Tc_N_CD40L+	2
CASSLGISGIYGYTF	V5-6	J1-2	LULO-TC-DN1_Tc_N_CD40L+	1
CASSLGLADQFF	V5-6	J2-1	LULO-TC-DN1_Tc_N_CD40L+	1
CASSLGLAGVDTQYF	V5-6	J2-3	LULO-TC-DN1_Tc_N_CD40L+	11
CASSLGLAYEQYF	V5-6	J2-7	LULO-TC-DN1_Tc_N_CD40L+	1
CASSLGLDNQETQYF	V5-6	J2-5	LULO-TC-DN1_Tc_N_CD40L+	1
CASSLGLGNTIYF	V5-6	J1-3	LULO-TC-DN1_Tc_N_CD40L+	3
CASSLGLNYGYTF	V5-6	J1-2	LULO-TC-DN1_Tc_N_CD40L+	1
CASSLGLSVHEQFF	V5-6	J2-1	LULO-TC-DN1_Tc_N_CD40L+	1
CASSLGLSYNEQFF	V5-6	J2-1	LULO-TC-DN1_Tc_N_CD40L+	1
CASSLGMGGLNTEAFF	V5-6	J1-1	LULO-TC-DN1_Tc_N_CD40L+	3
CASSLGMRNEQFF	V5-6	J2-1	LULO-TC-DN1_Tc_N_CD40L+	4
CASSLGNEQYF	V5-6	J2-1	LULO-TC-DN1_Tc_N_CD40L+	9
CASSLGNEQYF	V5-6	J2-5	LULO-TC-DN1_Tc_N_CD40L+	2
CASSLGNEQYF	V5-6	J2-7	LULO-TC-DN1_Tc_N_CD40L+	576
CASSLGPAKSPLHF	V5-6	J1-6	LULO-TC-DN1_Tc_N_CD40L+	9
CASSLGPGAYNEQFF	V5-6	J2-1	LULO-TC-DN1_Tc_N_CD40L+	2
CASSLGPGEVSPLHF	V5-6	J1-6	LULO-TC-DN1_Tc_N_CD40L+	125
CASSLGPGGGYTF	V5-6	J1-2	LULO-TC-DN1_Tc_N_CD40L+	1
CASSLGPGQGAPNEKLFF	V5-6	J1-4	LULO-TC-DN1_Tc_N_CD40L+	8
CASSLGPGRGYTF	V5-6	J1-2	LULO-TC-DN1_Tc_N_CD40L+	4
CASSLGPGWTDTQYF	V5-6	J2-3	LULO-TC-DN1_Tc_N_CD40L+	1
CASSLGPRNNEQFF	V5-6	J2-1	LULO-TC-DN1_Tc_N_CD40L+	3
CASSLGQANEKLFF	V5-6	J1-4	LULO-TC-DN1_Tc_N_CD40L+	2
CASSLGQGASTDTQYF	V5-6	J2-3	LULO-TC-DN1_Tc_N_CD40L+	1
CASSLGQGAYEQYF	V5-6	J2-7	LULO-TC-DN1_Tc_N_CD40L+	4
CASSLGQGGETQYF	V5-6	J2-1	LULO-TC-DN1_Tc_N_CD40L+	13
CASSLGQGGETQYF	V5-6	J2-5	LULO-TC-DN1_Tc_N_CD40L+	507
CASSLGQGGETQYF	V5-6	J2-7	LULO-TC-DN1_Tc_N_CD40L+	25
CASSLGQGGKTQYF	V5-6	J2-5	LULO-TC-DN1_Tc_N_CD40L+	1
CASSLGQGGWEQYF	V5-6	J2-1	LULO-TC-DN1_Tc_N_CD40L+	1
CASSLGQGGWEQYF	V5-6	J2-7	LULO-TC-DN1_Tc_N_CD40L+	13
CASSLGQGLDGYTF	V5-6	J1-2	LULO-TC-DN1_Tc_N_CD40L+	703
CASSLGQGRPLHF	V5-6	J1-6	LULO-TC-DN1_Tc_N_CD40L+	3
CASSLGQGTRDEQFF	V5-6	J2-1	LULO-TC-DN1_Tc_N_CD40L+	31
CASSLGQGVETQYF	V5-6	J2-5	LULO-TC-DN1_Tc_N_CD40L+	4
CASSLGQNTEAFF	V5-6	J1-1	LULO-TC-DN1_Tc_N_CD40L+	57
CASSLGQSLDGYTF	V5-6	J1-2	LULO-TC-DN1_Tc_N_CD40L+	2
CASSLGQSQPQHF	V5-6	J1-5	LULO-TC-DN1_Tc_N_CD40L+	2
CASSLGQTSSGNTIYF	V5-6	J1-3	LULO-TC-DN1_Tc_N_CD40L+	6
CASSLGQVSYEQYF	V5-6	J2-7	LULO-TC-DN1_Tc_N_CD40L+	1
CASSLGRGAPDTQYF	V5-6	J2-3	LULO-TC-DN1_Tc_N_CD40L+	3
CASSLGRGATYEQYF	V5-6	J2-7	LULO-TC-DN1_Tc_N_CD40L+	1
CASSLGRGGRDTQYF	V5-6	J2-3	LULO-TC-DN1_Tc_N_CD40L+	2
CASSLGRVEQFF	V5-6	J2-1	LULO-TC-DN1_Tc_N_CD40L+	1
CASSLGSLLYGYTF	V5-6	J1-2	LULO-TC-DN1_Tc_N_CD40L+	39
CASSLGSSTDTQYF	V5-6	J2-3	LULO-TC-DN1_Tc_N_CD40L+	4
CASSLGSTGHEQYF	V5-6	J2-1	LULO-TC-DN1_Tc_N_CD40L+	7
CASSLGSTGHEQYF	V5-6	J2-5	LULO-TC-DN1_Tc_N_CD40L+	1
CASSLGSTGHEQYF	V5-6	J2-7	LULO-TC-DN1_Tc_N_CD40L+	365
CASSLGSTGHVQYF	V5-6	J2-7	LULO-TC-DN1_Tc_N_CD40L+	1
CASSLGTAAIDGGYTF	V5-6	J1-2	LULO-TC-DN1_Tc_N_CD40L+	1
CASSLGTAAMDGGYTF	V5-6	J1-2	LULO-TC-DN1_Tc_N_CD40L+	119
CASSLGTAGQETQYF	V5-6	J2-5	LULO-TC-DN1_Tc_N_CD40L+	3
CASSLGTAYSNQPQHF	V5-6	J1-5	LULO-TC-DN1_Tc_N_CD40L+	2
CASSLGTDSYEQYF	V5-6	J2-7	LULO-TC-DN1_Tc_N_CD40L+	1
CASSLGTDTQYF	V5-6	J2-3	LULO-TC-DN1_Tc_N_CD40L+	12
CASSLGTGASEQYF	V5-6	J2-7	LULO-TC-DN1_Tc_N_CD40L+	3
CASSLGTGDYEQYF	V5-6	J2-7	LULO-TC-DN1_Tc_N_CD40L+	5
CASSLGTGGVYSNQPQHF	V5-6	J1-5	LULO-TC-DN1_Tc_N_CD40L+	1
CASSLGTGNSNEQFF	V5-6	J2-1	LULO-TC-DN1_Tc_N_CD40L+	8
CASSLGTGPQEQCF	V5-6	J2-7	LULO-TC-DN1_Tc_N_CD40L+	1
CASSLGTGPQEQDF	V5-6	J2-7	LULO-TC-DN1_Tc_N_CD40L+	1
CASSLGTGPQEQYF	V5-6	J2-7	LULO-TC-DN1_Tc_N_CD40L+	141
CASSLGTGSYEQYF	V5-6	J2-7	LULO-TC-DN1_Tc_N_CD40L+	8
CASSLGTGTEACF	V5-6	J1-1	LULO-TC-DN1_Tc_N_CD40L+	1
CASSLGTGTEAFF	V5-6	J1-1	LULO-TC-DN1_Tc_N_CD40L+	640
CASSLGTNQETQYF	V5-6	J2-5	LULO-TC-DN1_Tc_N_CD40L+	11
CASSLGTPVGPYEQYF	V5-6	J2-7	LULO-TC-DN1_Tc_N_CD40L+	1
CASSLGTSGDLYNEQFF	V5-6	J2-1	LULO-TC-DN1_Tc_N_CD40L+	1
CASSLGTSGPETQYF	V5-6	J2-5	LULO-TC-DN1_Tc_N_CD40L+	4
CASSLGTTNEQFF	V5-6	J2-1	LULO-TC-DN1_Tc_N_CD40L+	2
CASSLGTYSYEQYF	V5-6	J2-7	LULO-TC-DN1_Tc_N_CD40L+	2
CASSLGVGKETQYF	V5-6	J2-5	LULO-TC-DN1_Tc_N_CD40L+	6
CASSLGVGREGNEQFF	V5-6	J2-1	LULO-TC-DN1_Tc_N_CD40L+	1
CASSLGVPGVEETQCF	V5-6	J2-5	LULO-TC-DN1_Tc_N_CD40L+	2
CASSLGVPGVEETQYF	V5-6	J2-1	LULO-TC-DN1_Tc_N_CD40L+	4
CASSLGVPGVEETQYF	V5-6	J2-5	LULO-TC-DN1_Tc_N_CD40L+	233
CASSLGVPGVEETQYF	V5-6	J2-7	LULO-TC-DN1_Tc_N_CD40L+	14
CASSLGVQADTQYF	V5-6	J2-3	LULO-TC-DN1_Tc_N_CD40L+	10
CASSLGVSQETQYF	V5-6	J2-5	LULO-TC-DN1_Tc_N_CD40L+	15
CASSLGVSQETQYF	V5-6	J2-7	LULO-TC-DN1_Tc_N_CD40L+	5
CASSLGVTQAFF	V5-6	J1-1	LULO-TC-DN1_Tc_N_CD40L+	40
CASSLGWGTDEKLFF	V5-6	J1-4	LULO-TC-DN1_Tc_N_CD40L+	4
CASSLGYEQYF	V5-6	J2-7	LULO-TC-DN1_Tc_N_CD40L+	72
CASSLGYGEQYF	V5-6	J2-7	LULO-TC-DN1_Tc_N_CD40L+	26
CASSLHGDRGNYGYTF	V5-6	J1-2	LULO-TC-DN1_Tc_N_CD40L+	3
CASSLIEDTQYF	V5-6	J2-3	LULO-TC-DN1_Tc_N_CD40L+	1
CASSLIGGGTDTQYF	V5-6	J2-3	LULO-TC-DN1_Tc_N_CD40L+	3
CASSLIGPDTQYF	V5-6	J2-3	LULO-TC-DN1_Tc_N_CD40L+	99
CASSLIGQGERFEQFF	V5-6	J2-1	LULO-TC-DN1_Tc_N_CD40L+	1
CASSLIGTGSKLHRNSPLHF	V5-6	J1-6	LULO-TC-DN1_Tc_N_CD40L+	10
CASSLILAKNIQYF	V5-6	J2-4	LULO-TC-DN1_Tc_N_CD40L+	1
CASSLIPGDTEAFF	V5-6	J1-1	LULO-TC-DN1_Tc_N_CD40L+	1
CASSLIPGRETQYF	V5-6	J2-1	LULO-TC-DN1_Tc_N_CD40L+	1
CASSLIPSGSNEQFF	V5-6	J2-1	LULO-TC-DN1_Tc_N_CD40L+	1
CASSLISGNTGELFF	V5-6	J2-2	LULO-TC-DN1_Tc_N_CD40L+	3
CASSLISSEAFF	V5-6	J1-1	LULO-TC-DN1_Tc_N_CD40L+	20
CASSLITDTEAFF	V5-6	J1-1	LULO-TC-DN1_Tc_N_CD40L+	6
CASSLKAGGLSGANVLTF	V5-6	J2-6	LULO-TC-DN1_Tc_N_CD40L+	650
CASSLKAGGLSGAYVLTF	V5-6	J2-6	LULO-TC-DN1_Tc_N_CD40L+	1
CASSLKAGGRSSYNEQFF	V5-6	J2-1	LULO-TC-DN1_Tc_N_CD40L+	1
CASSLKAGGTGELFF	V5-6	J2-2	LULO-TC-DN1_Tc_N_CD40L+	1
CASSLKDQGQETQYF	V5-6	J2-1	LULO-TC-DN1_Tc_N_CD40L+	1
CASSLKDQGQETQYF	V5-6	J2-5	LULO-TC-DN1_Tc_N_CD40L+	43
CASSLKDQGQETQYF	V5-6	J2-7	LULO-TC-DN1_Tc_N_CD40L+	6
CASSLKNYGYTF	V5-6	J1-2	LULO-TC-DN1_Tc_N_CD40L+	3
CASSLKRGGRTGELFF	V5-6	J2-2	LULO-TC-DN1_Tc_N_CD40L+	8
CASSLLAADLRYGYTF	V5-6	J1-2	LULO-TC-DN1_Tc_N_CD40L+	2
CASSLLADSTDTQYF	V5-6	J2-3	LULO-TC-DN1_Tc_N_CD40L+	435
CASSLLAGDYGYTF	V5-6	J1-2	LULO-TC-DN1_Tc_N_CD40L+	1
CASSLLAGGPGSYNEQFF	V5-6	J2-1	LULO-TC-DN1_Tc_N_CD40L+	22
CASSLLAGSVFEQFF	V5-6	J2-1	LULO-TC-DN1_Tc_N_CD40L+	4
CASSLLAGVETQYF	V5-6	J2-5	LULO-TC-DN1_Tc_N_CD40L+	1
CASSLLANSTDTQYF	V5-6	J2-3	LULO-TC-DN1_Tc_N_CD40L+	2
CASSLLGGLGEQYF	V5-6	J2-1	LULO-TC-DN1_Tc_N_CD40L+	2
CASSLLGGLGEQYF	V5-6	J2-7	LULO-TC-DN1_Tc_N_CD40L+	6
CASSLLGGSELNYGYTF	V5-6	J1-2	LULO-TC-DN1_Tc_N_CD40L+	1
CASSLLGGSTDTQYF	V5-6	J2-3	LULO-TC-DN1_Tc_N_CD40L+	4
CASSLLGGTDTQYF	V5-6	J2-3	LULO-TC-DN1_Tc_N_CD40L+	2
CASSLLGGVRDTQYF	V5-6	J2-3	LULO-TC-DN1_Tc_N_CD40L+	13
CASSLLGSSEQYF	V5-6	J2-7	LULO-TC-DN1_Tc_N_CD40L+	2
CASSLLGSTEAFF	V5-6	J1-1	LULO-TC-DN1_Tc_N_CD40L+	9
CASSLLGTGYGYTF	V5-6	J1-2	LULO-TC-DN1_Tc_N_CD40L+	1
CASSLLHREAYGYTF	V5-6	J1-2	LULO-TC-DN1_Tc_N_CD40L+	3
CASSLLIGGADTQYF	V5-6	J2-3	LULO-TC-DN1_Tc_N_CD40L+	2
CASSLLLAESYNEQFF	V5-6	J2-1	LULO-TC-DN1_Tc_N_CD40L+	1
CASSLLLAGFDEQFF	V5-6	J2-1	LULO-TC-DN1_Tc_N_CD40L+	2
CASSLLLAGGRSSYNEQFF	V5-6	J2-1	LULO-TC-DN1_Tc_N_CD40L+	1
CASSLLLAGGTGELFF	V5-6	J2-2	LULO-TC-DN1_Tc_N_CD40L+	1
CASSLLLAGSNEQFF	V5-6	J2-1	LULO-TC-DN1_Tc_N_CD40L+	1
CASSLLLAGSYEQYF	V5-6	J2-7	LULO-TC-DN1_Tc_N_CD40L+	2
CASSLLLAGSYKEQFF	V5-6	J2-1	LULO-TC-DN1_Tc_N_CD40L+	3
CASSLLLAGSYNEQFF	V5-6	J2-1	LULO-TC-DN1_Tc_N_CD40L+	1633
CASSLLLAGSYNEQFF	V5-6	J2-4	LULO-TC-DN1_Tc_N_CD40L+	1
CASSLLLAGSYNEQFF	V5-6	J2-7	LULO-TC-DN1_Tc_N_CD40L+	11
CASSLLLAGSYNEQFY	V5-6	J2-1	LULO-TC-DN1_Tc_N_CD40L+	4
CASSLLLAGSYNEQYF	V5-6	J2-5	LULO-TC-DN1_Tc_N_CD40L+	1
CASSLLLAGTNIQYF	V5-6	J2-1	LULO-TC-DN1_Tc_N_CD40L+	1
CASSLLLAGTSYEQYF	V5-6	J2-7	LULO-TC-DN1_Tc_N_CD40L+	1
CASSLLLAVAYNEQFF	V5-6	J2-1	LULO-TC-DN1_Tc_N_CD40L+	5
CASSLLLSSTDTQYF	V5-6	J2-3	LULO-TC-DN1_Tc_N_CD40L+	56
CASSLLLVGSYNEQFF	V5-6	J2-1	LULO-TC-DN1_Tc_N_CD40L+	1
CASSLLPGQGYEQYF	V5-6	J2-7	LULO-TC-DN1_Tc_N_CD40L+	13
CASSLLPPEGYEQYF	V5-6	J2-7	LULO-TC-DN1_Tc_N_CD40L+	1
CASSLLRGGAGETQYF	V5-6	J2-5	LULO-TC-DN1_Tc_N_CD40L+	1
CASSLLRGQGLIDEQFF	V5-6	J2-1	LULO-TC-DN1_Tc_N_CD40L+	1806
CASSLLRGQGLIDEQFF	V5-6	J2-5	LULO-TC-DN1_Tc_N_CD40L+	1
CASSLLRGQGLIDEQFF	V5-6	J2-7	LULO-TC-DN1_Tc_N_CD40L+	8
CASSLLRGQGLIDEQFL	V5-6	J2-1	LULO-TC-DN1_Tc_N_CD40L+	1
CASSLLRGQGLIDEQVF	V5-6	J2-1	LULO-TC-DN1_Tc_N_CD40L+	1
CASSLLRGQGYNEQFF	V5-6	J2-1	LULO-TC-DN1_Tc_N_CD40L+	1
CASSLLRHQYNEQFF	V5-6	J2-1	LULO-TC-DN1_Tc_N_CD40L+	1
CASSLLSGALETQYF	V5-6	J2-1	LULO-TC-DN1_Tc_N_CD40L+	1
CASSLLSGALETQYF	V5-6	J2-5	LULO-TC-DN1_Tc_N_CD40L+	23
CASSLLSGALETQYF	V5-6	J2-7	LULO-TC-DN1_Tc_N_CD40L+	3
CASSLLSGEHNEQFF	V5-6	J2-1	LULO-TC-DN1_Tc_N_CD40L+	8
CASSLLSGGANEQFF	V5-6	J2-1	LULO-TC-DN1_Tc_N_CD40L+	2
CASSLLSQGPGELFF	V5-6	J2-2	LULO-TC-DN1_Tc_N_CD40L+	54
CASSLLSTNTGELFF	V5-6	J2-2	LULO-TC-DN1_Tc_N_CD40L+	1
CASSLLTGDTEAFF	V5-6	J1-1	LULO-TC-DN1_Tc_N_CD40L+	939
CASSLLTGDTEASF	V5-6	J1-1	LULO-TC-DN1_Tc_N_CD40L+	2
CASSLLTGDTEAVV	V5-6	J1-1	LULO-TC-DN1_Tc_N_CD40L+	2
CASSLLTGGYEKLFF	V5-6	J1-4	LULO-TC-DN1_Tc_N_CD40L+	5
CASSLLTGMEPYNEQFF	V5-6	J2-1	LULO-TC-DN1_Tc_N_CD40L+	21
CASSLLTWDTEAFF	V5-6	J1-1	LULO-TC-DN1_Tc_N_CD40L+	2
CASSLMAASNTEAFF	V5-6	J1-1	LULO-TC-DN1_Tc_N_CD40L+	4
CASSLMAGPPYNEQFF	V5-6	J2-1	LULO-TC-DN1_Tc_N_CD40L+	1
CASSLMGQGGNQPQHF	V5-6	J1-5	LULO-TC-DN1_Tc_N_CD40L+	63
CASSLMSGFVPETQYF	V5-6	J2-5	LULO-TC-DN1_Tc_N_CD40L+	1
CASSLMSGFVQETQYF	V5-6	J2-5	LULO-TC-DN1_Tc_N_CD40L+	2
CASSLMTGDTEAFF	V5-6	J1-1	LULO-TC-DN1_Tc_N_CD40L+	2
CASSLMVVTDTQYF	V5-6	J2-3	LULO-TC-DN1_Tc_N_CD40L+	1
CASSLNFRGAWGEQFF	V5-6	J2-1	LULO-TC-DN1_Tc_N_CD40L+	1316
CASSLNFRGAWGEQFF	V5-6	J2-5	LULO-TC-DN1_Tc_N_CD40L+	4
CASSLNFRGAWGEQFF	V5-6	J2-7	LULO-TC-DN1_Tc_N_CD40L+	6
CASSLNFRGAWGEQFI	V5-6	J2-1	LULO-TC-DN1_Tc_N_CD40L+	1
CASSLNFRGAWGEQFL	V5-6	J2-1	LULO-TC-DN1_Tc_N_CD40L+	1
CASSLNGGRTYNSPLHF	V5-6	J1-6	LULO-TC-DN1_Tc_N_CD40L+	1
CASSLNPNTEAFF	V5-6	J1-1	LULO-TC-DN1_Tc_N_CD40L+	5
CASSLNRGRTYNSPLHF	V5-6	J1-6	LULO-TC-DN1_Tc_N_CD40L+	1592
CASSLNRGRTYNSPLYF	V5-6	J1-6	LULO-TC-DN1_Tc_N_CD40L+	1
CASSLNRGRTYNSSLHF	V5-6	J1-6	LULO-TC-DN1_Tc_N_CD40L+	1
CASSLNRVNQPQHF	V5-6	J1-5	LULO-TC-DN1_Tc_N_CD40L+	1
CASSLNSGGLNEQFF	V5-6	J2-1	LULO-TC-DN1_Tc_N_CD40L+	1
CASSLNSGGLNEQFF	V5-6	J2-7	LULO-TC-DN1_Tc_N_CD40L+	1
CASSLNTGGLEKLFF	V5-6	J1-4	LULO-TC-DN1_Tc_N_CD40L+	176
CASSLPAGGHKNEQFF	V5-6	J2-1	LULO-TC-DN1_Tc_N_CD40L+	6
CASSLPGAPTDTQYF	V5-6	J2-3	LULO-TC-DN1_Tc_N_CD40L+	1
CASSLPGGGVLIVNQPQHF	V5-6	J1-5	LULO-TC-DN1_Tc_N_CD40L+	66
CASSLPGSNEKLFF	V5-6	J1-4	LULO-TC-DN1_Tc_N_CD40L+	1
CASSLPGYEQYF	V5-6	J2-7	LULO-TC-DN1_Tc_N_CD40L+	8
CASSLPMGGTGELFF	V5-6	J2-2	LULO-TC-DN1_Tc_N_CD40L+	1
CASSLPPFNEQFF	V5-6	J2-1	LULO-TC-DN1_Tc_N_CD40L+	8
CASSLPQGAGEQYF	V5-6	J2-1	LULO-TC-DN1_Tc_N_CD40L+	1
CASSLPQGAGEQYF	V5-6	J2-7	LULO-TC-DN1_Tc_N_CD40L+	50
CASSLPRGILDGYTF	V5-6	J1-2	LULO-TC-DN1_Tc_N_CD40L+	2
CASSLPRQGASYEQYF	V5-6	J2-7	LULO-TC-DN1_Tc_N_CD40L+	3
CASSLPRRGINEQFF	V5-6	J2-1	LULO-TC-DN1_Tc_N_CD40L+	17
CASSLPRTGFNEKFF	V5-6	J2-1	LULO-TC-DN1_Tc_N_CD40L+	1
CASSLPRTGINEQFF	V5-6	J2-1	LULO-TC-DN1_Tc_N_CD40L+	1260
CASSLPRTGINEQFF	V5-6	J2-5	LULO-TC-DN1_Tc_N_CD40L+	2
CASSLPRTGINEQFF	V5-6	J2-7	LULO-TC-DN1_Tc_N_CD40L+	11
CASSLPRTGINEQFL	V5-6	J2-1	LULO-TC-DN1_Tc_N_CD40L+	1
CASSLPRTGINEQLF	V5-6	J2-1	LULO-TC-DN1_Tc_N_CD40L+	1
CASSLPRTGINEQYF	V5-6	J2-1	LULO-TC-DN1_Tc_N_CD40L+	1
CASSLPRTWINEQFF	V5-6	J2-1	LULO-TC-DN1_Tc_N_CD40L+	2
CASSLPSNEQFF	V5-6	J2-1	LULO-TC-DN1_Tc_N_CD40L+	1
CASSLPTGSYEQYF	V5-6	J2-7	LULO-TC-DN1_Tc_N_CD40L+	1
CASSLPYGELFF	V5-6	J2-2	LULO-TC-DN1_Tc_N_CD40L+	5
CASSLQAFSSYEQYF	V5-6	J2-7	LULO-TC-DN1_Tc_N_CD40L+	1
CASSLQGADNSPLHF	V5-6	J1-6	LULO-TC-DN1_Tc_N_CD40L+	2
CASSLQGETEAFF	V5-6	J1-1	LULO-TC-DN1_Tc_N_CD40L+	1
CASSLQGGGRDTQYF	V5-6	J2-3	LULO-TC-DN1_Tc_N_CD40L+	33
CASSLQGLSGNTIYF	V5-6	J1-3	LULO-TC-DN1_Tc_N_CD40L+	4
CASSLQGSYNELFF	V5-6	J2-1	LULO-TC-DN1_Tc_N_CD40L+	1
CASSLQGSYNEQFF	V5-6	J2-1	LULO-TC-DN1_Tc_N_CD40L+	16
CASSLQGTGSGYTF	V5-6	J1-2	LULO-TC-DN1_Tc_N_CD40L+	1
CASSLQGTGYGYSF	V5-6	J1-2	LULO-TC-DN1_Tc_N_CD40L+	1
CASSLQGTGYGYTF	V5-6	J1-2	LULO-TC-DN1_Tc_N_CD40L+	561
CASSLQGTGYGYTY	V5-6	J1-2	LULO-TC-DN1_Tc_N_CD40L+	1
CASSLQGTGYSYTF	V5-6	J1-2	LULO-TC-DN1_Tc_N_CD40L+	1
CASSLQLTGYGYTF	V5-6	J1-2	LULO-TC-DN1_Tc_N_CD40L+	3
CASSLQSYSNQPQHF	V5-6	J1-5	LULO-TC-DN1_Tc_N_CD40L+	107
CASSLQTVYYGYTF	V5-6	J1-2	LULO-TC-DN1_Tc_N_CD40L+	3
CASSLRAGGSSKNIQYF	V5-6	J2-1	LULO-TC-DN1_Tc_N_CD40L+	1
CASSLRAGGSSKNIQYF	V5-6	J2-4	LULO-TC-DN1_Tc_N_CD40L+	5
CASSLRDRGFGETQYF	V5-6	J2-5	LULO-TC-DN1_Tc_N_CD40L+	25
CASSLRDRGFGETQYF	V5-6	J2-7	LULO-TC-DN1_Tc_N_CD40L+	13
CASSLRDSLEQYF	V5-6	J2-7	LULO-TC-DN1_Tc_N_CD40L+	1
CASSLRDSPEQYF	V5-6	J2-7	LULO-TC-DN1_Tc_N_CD40L+	90
CASSLREVGYEQDF	V5-6	J2-7	LULO-TC-DN1_Tc_N_CD40L+	1
CASSLREVGYEQYF	V5-6	J2-7	LULO-TC-DN1_Tc_N_CD40L+	4
CASSLRFRGPTNEKLFF	V5-6	J1-4	LULO-TC-DN1_Tc_N_CD40L+	2
CASSLRGDEQYF	V5-6	J2-7	LULO-TC-DN1_Tc_N_CD40L+	6
CASSLRGGANYGYTF	V5-6	J1-2	LULO-TC-DN1_Tc_N_CD40L+	1
CASSLRGGDTYEQYF	V5-6	J2-7	LULO-TC-DN1_Tc_N_CD40L+	2
CASSLRGGGGYTF	V5-6	J1-2	LULO-TC-DN1_Tc_N_CD40L+	1
CASSLRGGPHTEAFF	V5-6	J1-1	LULO-TC-DN1_Tc_N_CD40L+	5
CASSLRGLASYEQYF	V5-6	J2-7	LULO-TC-DN1_Tc_N_CD40L+	3
CASSLRGPRETQYF	V5-6	J2-5	LULO-TC-DN1_Tc_N_CD40L+	2
CASSLRGPYEQYF	V5-6	J2-7	LULO-TC-DN1_Tc_N_CD40L+	2
CASSLRGQGFDEQYF	V5-6	J2-7	LULO-TC-DN1_Tc_N_CD40L+	6
CASSLRGRANYGYTF	V5-6	J1-2	LULO-TC-DN1_Tc_N_CD40L+	570
CASSLRGSGEAFF	V5-6	J1-1	LULO-TC-DN1_Tc_N_CD40L+	1189
CASSLRGSGEALF	V5-6	J1-1	LULO-TC-DN1_Tc_N_CD40L+	1
CASSLRGTEAFF	V5-6	J1-1	LULO-TC-DN1_Tc_N_CD40L+	4
CASSLRGVKNIQYF	V5-6	J2-4	LULO-TC-DN1_Tc_N_CD40L+	1
CASSLRQPYEQYF	V5-6	J2-7	LULO-TC-DN1_Tc_N_CD40L+	118
CASSLRSFNEKLFF	V5-6	J1-4	LULO-TC-DN1_Tc_N_CD40L+	60
CASSLRSSGQTQYF	V5-6	J2-4J2-5	LULO-TC-DN1_Tc_N_CD40L+	1
CASSLRTGANTEAFF	V5-6	J1-1	LULO-TC-DN1_Tc_N_CD40L+	3
CASSLRTSGQTQYF	V5-6	J2-1	LULO-TC-DN1_Tc_N_CD40L+	1
CASSLRTSGQTQYF	V5-6	J2-5	LULO-TC-DN1_Tc_N_CD40L+	20
CASSLRTSGQTQYF	V5-6	J2-7	LULO-TC-DN1_Tc_N_CD40L+	6
CASSLRTVNNQPQHF	V5-6	J1-5	LULO-TC-DN1_Tc_N_CD40L+	1
CASSLRVVTDTQYF	V5-6	J2-3	LULO-TC-DN1_Tc_N_CD40L+	499
CASSLSAAPPDTQYF	V5-6	J2-3	LULO-TC-DN1_Tc_N_CD40L+	1
CASSLSAEDYGYTF	V5-6	J1-2	LULO-TC-DN1_Tc_N_CD40L+	1
CASSLSAEGQYF	V5-6	J2-1	LULO-TC-DN1_Tc_N_CD40L+	2
CASSLSAEGQYF	V5-6	J2-7	LULO-TC-DN1_Tc_N_CD40L+	160
CASSLSAGDYGYAF	V5-6	J1-2	LULO-TC-DN1_Tc_N_CD40L+	1
CASSLSAGDYGYTF	V5-6	J1-2	LULO-TC-DN1_Tc_N_CD40L+	1015
CASSLSAGGAKNIQYF	V5-6	J2-7	LULO-TC-DN1_Tc_N_CD40L+	1
CASSLSAGGPYEQYF	V5-6	J2-7	LULO-TC-DN1_Tc_N_CD40L+	1
CASSLSAGSPQETQYF	V5-6	J2-5	LULO-TC-DN1_Tc_N_CD40L+	3
CASSLSASGSHNEQFF	V5-6	J2-1	LULO-TC-DN1_Tc_N_CD40L+	4
CASSLSASSYNEQFF	V5-6	J2-1	LULO-TC-DN1_Tc_N_CD40L+	46
CASSLSASSYNEQFF	V5-6	J2-7	LULO-TC-DN1_Tc_N_CD40L+	1
CASSLSAWDYGYTF	V5-6	J1-2	LULO-TC-DN1_Tc_N_CD40L+	2
CASSLSDASGSYEQYF	V5-6	J2-7	LULO-TC-DN1_Tc_N_CD40L+	1
CASSLSDEQYF	V5-6	J2-7	LULO-TC-DN1_Tc_N_CD40L+	6
CASSLSDSLEQYF	V5-6	J2-7	LULO-TC-DN1_Tc_N_CD40L+	2
CASSLSEDTQYF	V5-6	J2-3	LULO-TC-DN1_Tc_N_CD40L+	1
CASSLSEKLFF	V5-6	J1-4	LULO-TC-DN1_Tc_N_CD40L+	2
CASSLSGDDSPLHF	V5-6	J1-6	LULO-TC-DN1_Tc_N_CD40L+	1
CASSLSGEGQGQPQHF	V5-6	J1-5	LULO-TC-DN1_Tc_N_CD40L+	1
CASSLSGGRSEQYF	V5-6	J2-7	LULO-TC-DN1_Tc_N_CD40L+	1
CASSLSGGYEQFF	V5-6	J2-1	LULO-TC-DN1_Tc_N_CD40L+	3
CASSLSGRLGQYF	V5-6	J2-1J2-4J2-7	LULO-TC-DN1_Tc_N_CD40L+	1
CASSLSGSLEQFF	V5-6	J2-7	LULO-TC-DN1_Tc_N_CD40L+	1
CASSLSGSLEQYF	V5-6	J2-5	LULO-TC-DN1_Tc_N_CD40L+	3
CASSLSGSLEQYF	V5-6	J2-7	LULO-TC-DN1_Tc_N_CD40L+	522
CASSLSGSLEQYV	V5-6	J2-7	LULO-TC-DN1_Tc_N_CD40L+	1
CASSLSGSTAAFF	V5-6	J1-1	LULO-TC-DN1_Tc_N_CD40L+	1
CASSLSGSTEAFF	V5-6	J1-1	LULO-TC-DN1_Tc_N_CD40L+	1082
CASSLSGSTEAFL	V5-6	J1-1	LULO-TC-DN1_Tc_N_CD40L+	1
CASSLSGSTEAVF	V5-6	J1-1	LULO-TC-DN1_Tc_N_CD40L+	2
CASSLSGVYEQYF	V5-6	J2-7	LULO-TC-DN1_Tc_N_CD40L+	1
CASSLSKGFEAFF	V5-6	J1-1	LULO-TC-DN1_Tc_N_CD40L+	1
CASSLSLAPGAEAFF	V5-6	J1-1	LULO-TC-DN1_Tc_N_CD40L+	8
CASSLSLDGGLNTEAFF	V5-6	J1-1	LULO-TC-DN1_Tc_N_CD40L+	1
CASSLSLRETQYF	V5-6	J2-5	LULO-TC-DN1_Tc_N_CD40L+	1
CASSLSNLYEQYF	V5-6	J2-7	LULO-TC-DN1_Tc_N_CD40L+	44
CASSLSPPREGRTEAFF	V5-6	J1-1	LULO-TC-DN1_Tc_N_CD40L+	2
CASSLSQGFEAFF	V5-6	J1-1	LULO-TC-DN1_Tc_N_CD40L+	1567
CASSLSQGFEAFS	V5-6	J1-1	LULO-TC-DN1_Tc_N_CD40L+	1
CASSLSQGFEAFW	V5-6	J1-1	LULO-TC-DN1_Tc_N_CD40L+	1
CASSLSRAVNTEAFF	V5-6	J1-1	LULO-TC-DN1_Tc_N_CD40L+	2
CASSLSRGQGRNTEAFF	V5-6	J1-1	LULO-TC-DN1_Tc_N_CD40L+	1
CASSLSRGRGTEAFF	V5-6	J1-1	LULO-TC-DN1_Tc_N_CD40L+	1
CASSLSSGPNNEQFF	V5-6	J2-1	LULO-TC-DN1_Tc_N_CD40L+	3
CASSLSSGYEAFF	V5-6	J1-1	LULO-TC-DN1_Tc_N_CD40L+	1
CASSLSTDTQYF	V5-6	J2-3	LULO-TC-DN1_Tc_N_CD40L+	41
CASSLSYGYTF	V5-6	J1-2	LULO-TC-DN1_Tc_N_CD40L+	3
CASSLTADISYEQYF	V5-6	J2-1	LULO-TC-DN1_Tc_N_CD40L+	5
CASSLTADISYEQYF	V5-6	J2-7	LULO-TC-DN1_Tc_N_CD40L+	197
CASSLTADISYEQYV	V5-6	J2-7	LULO-TC-DN1_Tc_N_CD40L+	1
CASSLTAGGEYNEQFF	V5-6	J2-1	LULO-TC-DN1_Tc_N_CD40L+	1
CASSLTASEAFF	V5-6	J1-1	LULO-TC-DN1_Tc_N_CD40L+	426
CASSLTASEAFS	V5-6	J1-1	LULO-TC-DN1_Tc_N_CD40L+	1
CASSLTASEAIF	V5-6	J1-1	LULO-TC-DN1_Tc_N_CD40L+	1
CASSLTAYNSPLHF	V5-6	J1-6	LULO-TC-DN1_Tc_N_CD40L+	4
CASSLTDMNTEAFF	V5-6	J1-1	LULO-TC-DN1_Tc_N_CD40L+	104
CASSLTDNEQFF	V5-6	J2-1	LULO-TC-DN1_Tc_N_CD40L+	8
CASSLTDNEQFF	V5-6	J2-7	LULO-TC-DN1_Tc_N_CD40L+	1
CASSLTDTYEQYF	V5-6	J2-1	LULO-TC-DN1_Tc_N_CD40L+	4
CASSLTDTYEQYF	V5-6	J2-1J2-7	LULO-TC-DN1_Tc_N_CD40L+	1
CASSLTDTYEQYF	V5-6	J2-5	LULO-TC-DN1_Tc_N_CD40L+	2
CASSLTDTYEQYF	V5-6	J2-7	LULO-TC-DN1_Tc_N_CD40L+	368
CASSLTGDDSPHHF	V5-6	J1-6	LULO-TC-DN1_Tc_N_CD40L+	1
CASSLTGDDSPLHF	V5-6	J1-6	LULO-TC-DN1_Tc_N_CD40L+	96
CASSLTGDEQFF	V5-6	J2-1	LULO-TC-DN1_Tc_N_CD40L+	2
CASSLTGELVGEQYF	V5-6	J2-1	LULO-TC-DN1_Tc_N_CD40L+	3
CASSLTGELVGEQYF	V5-6	J2-7	LULO-TC-DN1_Tc_N_CD40L+	70
CASSLTGQGYNEQFF	V5-6	J2-1	LULO-TC-DN1_Tc_N_CD40L+	2
CASSLTGSSYNEQFF	V5-6	J2-1	LULO-TC-DN1_Tc_N_CD40L+	2
CASSLTGSYNEQFF	V5-6	J2-1	LULO-TC-DN1_Tc_N_CD40L+	4
CASSLTGVTEAFF	V5-6	J1-1	LULO-TC-DN1_Tc_N_CD40L+	62
CASSLTGVTEAYF	V5-6	J1-1	LULO-TC-DN1_Tc_N_CD40L+	1
CASSLTGYHYNEQFF	V5-6	J2-1	LULO-TC-DN1_Tc_N_CD40L+	8
CASSLTQESYEQYF	V5-6	J2-7	LULO-TC-DN1_Tc_N_CD40L+	7
CASSLTREYNEQFF	V5-6	J2-1	LULO-TC-DN1_Tc_N_CD40L+	743
CASSLTREYNEQFF	V5-6	J2-4	LULO-TC-DN1_Tc_N_CD40L+	1
CASSLTREYNEQFF	V5-6	J2-7	LULO-TC-DN1_Tc_N_CD40L+	31
CASSLTRGYNEQFF	V5-6	J2-1	LULO-TC-DN1_Tc_N_CD40L+	1
CASSLTSGGAHGELFF	V5-6	J2-2	LULO-TC-DN1_Tc_N_CD40L+	1
CASSLTSGGDTQYF	V5-6	J2-3	LULO-TC-DN1_Tc_N_CD40L+	3
CASSLTSGVEQYF	V5-6	J2-7	LULO-TC-DN1_Tc_N_CD40L+	1
CASSLTTGYEQYF	V5-6	J2-7	LULO-TC-DN1_Tc_N_CD40L+	1
CASSLVAGALYNEQFF	V5-6	J2-1	LULO-TC-DN1_Tc_N_CD40L+	2
CASSLVAGGAADTQYF	V5-6	J2-3	LULO-TC-DN1_Tc_N_CD40L+	8
CASSLVAGGPADTQYF	V5-6	J2-3	LULO-TC-DN1_Tc_N_CD40L+	1144
CASSLVAGGPADTQYL	V5-6	J2-3	LULO-TC-DN1_Tc_N_CD40L+	1
CASSLVAGGPTDTQYF	V5-6	J2-3	LULO-TC-DN1_Tc_N_CD40L+	1
CASSLVAGGPVDTQYF	V5-6	J2-3	LULO-TC-DN1_Tc_N_CD40L+	2
CASSLVAGGQADTQYL	V5-6	J2-3	LULO-TC-DN1_Tc_N_CD40L+	1
CASSLVAGHITDTQYF	V5-6	J2-3	LULO-TC-DN1_Tc_N_CD40L+	3
CASSLVAGSSYNEQFF	V5-6	J2-1	LULO-TC-DN1_Tc_N_CD40L+	1
CASSLVAGVDYEQYF	V5-6	J2-4	LULO-TC-DN1_Tc_N_CD40L+	2
CASSLVAGVDYEQYF	V5-6	J2-7	LULO-TC-DN1_Tc_N_CD40L+	339
CASSLVAGVPADTQYF	V5-6	J2-3	LULO-TC-DN1_Tc_N_CD40L+	2
CASSLVASGGPTDTQYF	V5-6	J2-3	LULO-TC-DN1_Tc_N_CD40L+	340
CASSLVEGDNNEQFF	V5-6	J2-1	LULO-TC-DN1_Tc_N_CD40L+	1
CASSLVEGEQYF	V5-6	J2-7	LULO-TC-DN1_Tc_N_CD40L+	1
CASSLVEGGNNEQFF	V5-6	J2-1	LULO-TC-DN1_Tc_N_CD40L+	36
CASSLVGAQQYF	V5-6	J2-7	LULO-TC-DN1_Tc_N_CD40L+	7
CASSLVGGGAEPQHF	V5-6	J1-5	LULO-TC-DN1_Tc_N_CD40L+	1
CASSLVGGGPDGAFF	V5-6	J1-1	LULO-TC-DN1_Tc_N_CD40L+	5
CASSLVGGSTDTQYF	V5-6	J2-3	LULO-TC-DN1_Tc_N_CD40L+	15
CASSLVGLPYNEQFF	V5-6	J2-1	LULO-TC-DN1_Tc_N_CD40L+	39
CASSLVGMETQYF	V5-6	J2-5	LULO-TC-DN1_Tc_N_CD40L+	2
CASSLVGMETQYF	V5-6	J2-7	LULO-TC-DN1_Tc_N_CD40L+	2
CASSLVGNSYEQYF	V5-6	J2-4	LULO-TC-DN1_Tc_N_CD40L+	1
CASSLVGNSYEQYF	V5-6	J2-7	LULO-TC-DN1_Tc_N_CD40L+	392
CASSLVGQGASDTQYF	V5-6	J2-3	LULO-TC-DN1_Tc_N_CD40L+	9
CASSLVGSGEEDTQYF	V5-6	J2-5	LULO-TC-DN1_Tc_N_CD40L+	1
CASSLVGSGEEETQYF	V5-6	J2-1	LULO-TC-DN1_Tc_N_CD40L+	1
CASSLVGSGEEETQYF	V5-6	J2-5	LULO-TC-DN1_Tc_N_CD40L+	5
CASSLVGSLDDYTF	V5-6	J1-2	LULO-TC-DN1_Tc_N_CD40L+	1
CASSLVGSLDGYTF	V5-6	J1-2	LULO-TC-DN1_Tc_N_CD40L+	1400
CASSLVGSLDGYTL	V5-6	J1-2	LULO-TC-DN1_Tc_N_CD40L+	1
CASSLVGSNQPQHF	V5-6	J1-5	LULO-TC-DN1_Tc_N_CD40L+	46
CASSLVGTGGLAKNIQYF	V5-6	J2-4	LULO-TC-DN1_Tc_N_CD40L+	3
CASSLVGTGREQYF	V5-6	J2-7	LULO-TC-DN1_Tc_N_CD40L+	2
CASSLVGTQYF	V5-6	J2-5	LULO-TC-DN1_Tc_N_CD40L+	3
CASSLVGWTSGSTDTQYF	V5-6	J2-3	LULO-TC-DN1_Tc_N_CD40L+	1
CASSLVLGGRGNTIYF	V5-6	J1-3	LULO-TC-DN1_Tc_N_CD40L+	17
CASSLVLGTEAFF	V5-6	J1-1	LULO-TC-DN1_Tc_N_CD40L+	2
CASSLVMGTNTEAFF	V5-6	J1-1	LULO-TC-DN1_Tc_N_CD40L+	31
CASSLVNPETQYF	V5-6	J2-5	LULO-TC-DN1_Tc_N_CD40L+	3
CASSLVNRGDCEQYF	V5-6	J2-7	LULO-TC-DN1_Tc_N_CD40L+	1
CASSLVNRGDYEQYF	V5-6	J2-7	LULO-TC-DN1_Tc_N_CD40L+	3
CASSLVPGYEQYF	V5-6	J2-7	LULO-TC-DN1_Tc_N_CD40L+	25
CASSLVQINSPLHF	V5-6	J1-6	LULO-TC-DN1_Tc_N_CD40L+	1
CASSLVRDRGVQETQYF	V5-6	J2-1	LULO-TC-DN1_Tc_N_CD40L+	1
CASSLVRDRGVQETQYF	V5-6	J2-5	LULO-TC-DN1_Tc_N_CD40L+	1
CASSLVRGGLIRYEQYF	V5-6	J2-4	LULO-TC-DN1_Tc_N_CD40L+	1
CASSLVRGGLIRYEQYF	V5-6	J2-7	LULO-TC-DN1_Tc_N_CD40L+	45
CASSLVRGYTEAFF	V5-6	J1-1	LULO-TC-DN1_Tc_N_CD40L+	1
CASSLVRNKAYEQYF	V5-6	J2-7	LULO-TC-DN1_Tc_N_CD40L+	3
CASSLVRNRAYEQYF	V5-6	J2-1	LULO-TC-DN1_Tc_N_CD40L+	13
CASSLVRNRAYEQYF	V5-6	J2-4	LULO-TC-DN1_Tc_N_CD40L+	3
CASSLVRNRAYEQYF	V5-6	J2-5	LULO-TC-DN1_Tc_N_CD40L+	1
CASSLVRNRAYEQYF	V5-6	J2-7	LULO-TC-DN1_Tc_N_CD40L+	714
CASSLVRNRAYVQYF	V5-6	J2-7	LULO-TC-DN1_Tc_N_CD40L+	1
CASSLVSAAEAFF	V5-6	J1-1	LULO-TC-DN1_Tc_N_CD40L+	2
CASSLVSEYEQYF	V5-6	J2-7	LULO-TC-DN1_Tc_N_CD40L+	4
CASSLVSGEQDF	V5-6	J2-7	LULO-TC-DN1_Tc_N_CD40L+	2
CASSLVSGEQYF	V5-6	J2-1	LULO-TC-DN1_Tc_N_CD40L+	9
CASSLVSGEQYF	V5-6	J2-4	LULO-TC-DN1_Tc_N_CD40L+	1
CASSLVSGEQYF	V5-6	J2-5	LULO-TC-DN1_Tc_N_CD40L+	2
CASSLVSGEQYF	V5-6	J2-7	LULO-TC-DN1_Tc_N_CD40L+	233
CASSLVSGGDGYTF	V5-6	J1-2	LULO-TC-DN1_Tc_N_CD40L+	4
CASSLVSQKDEKLFF	V5-6	J1-4	LULO-TC-DN1_Tc_N_CD40L+	5
CASSLVSVSGNTIYF	V5-6	J1-3	LULO-TC-DN1_Tc_N_CD40L+	2
CASSLVTGWGQETQYF	V5-6	J2-5	LULO-TC-DN1_Tc_N_CD40L+	2
CASSLVVSSTDTQYF	V5-6	J2-3	LULO-TC-DN1_Tc_N_CD40L+	1
CASSLWDTPADTQYF	V5-6	J2-3	LULO-TC-DN1_Tc_N_CD40L+	134
CASSLWDTPAVTQYF	V5-6	J2-3	LULO-TC-DN1_Tc_N_CD40L+	1
CASSLWGAGPSSTDTLYF	V5-6	J2-3	LULO-TC-DN1_Tc_N_CD40L+	2
CASSLWGAGPSSTDTQYF	V5-6	J2-3	LULO-TC-DN1_Tc_N_CD40L+	384
CASSLWGAGPSSTYTQYF	V5-6	J2-3	LULO-TC-DN1_Tc_N_CD40L+	1
CASSLWGAYSNQPQHF	V5-6	J1-5	LULO-TC-DN1_Tc_N_CD40L+	2
CASSLWGDYSNQPHHF	V5-6	J1-5	LULO-TC-DN1_Tc_N_CD40L+	1
CASSLWGDYSNQPQHF	V5-6	J1-5	LULO-TC-DN1_Tc_N_CD40L+	422
CASSLWGLAQQETQYF	V5-6	J2-1	LULO-TC-DN1_Tc_N_CD40L+	1
CASSLWGLAQQETQYF	V5-6	J2-5	LULO-TC-DN1_Tc_N_CD40L+	15
CASSLWGLAQQETQYF	V5-6	J2-7	LULO-TC-DN1_Tc_N_CD40L+	1
CASSLWGSSYNEQFF	V5-6	J2-1	LULO-TC-DN1_Tc_N_CD40L+	1
CASSLWGVWGSTEAFF	V5-6	J1-1	LULO-TC-DN1_Tc_N_CD40L+	58
CASSLWHGQPQHF	V5-6	J1-5	LULO-TC-DN1_Tc_N_CD40L+	5
CASSLWQGVQPQHF	V5-6	J1-5	LULO-TC-DN1_Tc_N_CD40L+	333
CASSLWQGVQPQQF	V5-6	J1-5	LULO-TC-DN1_Tc_N_CD40L+	3
CASSLWQGVQPQQV	V5-6	J1-5	LULO-TC-DN1_Tc_N_CD40L+	1
CASSLWRGNTEAFC	V5-6	J1-1	LULO-TC-DN1_Tc_N_CD40L+	1
CASSLWRGNTEAFF	V5-6	J1-1	LULO-TC-DN1_Tc_N_CD40L+	2109
CASSLWRGNTEAFL	V5-6	J1-1	LULO-TC-DN1_Tc_N_CD40L+	1
CASSLWTEVQPQHF	V5-6	J1-5	LULO-TC-DN1_Tc_N_CD40L+	1
CASSLWTSGAYNEQFF	V5-6	J2-1	LULO-TC-DN1_Tc_N_CD40L+	3
CASSLWTSGGANEQFF	V5-6	J2-1	LULO-TC-DN1_Tc_N_CD40L+	1
CASSLWTSGGTDTQYF	V5-6	J2-3	LULO-TC-DN1_Tc_N_CD40L+	1
CASSLWTSGGTETQYF	V5-6	J2-1	LULO-TC-DN1_Tc_N_CD40L+	11
CASSLWTSGGTETQYF	V5-6	J2-5	LULO-TC-DN1_Tc_N_CD40L+	254
CASSLWTSGGTETQYF	V5-6	J2-7	LULO-TC-DN1_Tc_N_CD40L+	22
CASSLYGSLEQYF	V5-6	J2-7	LULO-TC-DN1_Tc_N_CD40L+	2
CASSLYGSNQPQHF	V5-6	J1-5	LULO-TC-DN1_Tc_N_CD40L+	3
CASSLYTKGNTEAFF	V5-6	J1-1	LULO-TC-DN1_Tc_N_CD40L+	1
CASSLYTSGEETQYF	V5-6	J2-5	LULO-TC-DN1_Tc_N_CD40L+	4
CASSLYTSYEQYF	V5-6	J2-7	LULO-TC-DN1_Tc_N_CD40L+	1
CASSMAGYQGYTF	V5-6	J1-2	LULO-TC-DN1_Tc_N_CD40L+	1
CASSMASGAMQYF	V5-6	J2-3	LULO-TC-DN1_Tc_N_CD40L+	4
CASSMDSGYYGYTF	V5-6	J1-2	LULO-TC-DN1_Tc_N_CD40L+	2
CASSMEEGDRGKDTQYF	V5-6	J2-3	LULO-TC-DN1_Tc_N_CD40L+	1
CASSMFLAHSSYNEQFF	V5-6	J2-1	LULO-TC-DN1_Tc_N_CD40L+	1
CASSMFTGGSYEQYF	V5-6	J2-7	LULO-TC-DN1_Tc_N_CD40L+	4
CASSMGGFYEQYF	V5-6	J2-7	LULO-TC-DN1_Tc_N_CD40L+	1
CASSMGGPETEAFF	V5-6	J1-1	LULO-TC-DN1_Tc_N_CD40L+	1
CASSMGGPQNEQFF	V5-6	J2-1	LULO-TC-DN1_Tc_N_CD40L+	2
CASSMGGSGELFF	V5-6	J2-2	LULO-TC-DN1_Tc_N_CD40L+	2
CASSMGGTGINEQFF	V5-6	J2-1	LULO-TC-DN1_Tc_N_CD40L+	2
CASSMGLGNLNTEAFF	V5-6	J1-1	LULO-TC-DN1_Tc_N_CD40L+	2
CASSMGLTYGYTF	V5-6	J1-2	LULO-TC-DN1_Tc_N_CD40L+	1
CASSMGNYEQYF	V5-6	J2-7	LULO-TC-DN1_Tc_N_CD40L+	3
CASSMGQLNNEQFF	V5-6	J2-1	LULO-TC-DN1_Tc_N_CD40L+	2
CASSMGQLNNEQFV	V5-6	J2-1	LULO-TC-DN1_Tc_N_CD40L+	1
CASSMGSPEAFF	V5-6	J1-1	LULO-TC-DN1_Tc_N_CD40L+	2
CASSMGYEKLFF	V5-6	J1-4	LULO-TC-DN1_Tc_N_CD40L+	2
CASSMKAGGLSGANVLTF	V5-6	J2-6	LULO-TC-DN1_Tc_N_CD40L+	1
CASSMLHEQFF	V5-6	J2-1	LULO-TC-DN1_Tc_N_CD40L+	3
CASSMLLAGSYNEQFF	V5-6	J2-1	LULO-TC-DN1_Tc_N_CD40L+	1
CASSMMGATDTQYF	V5-6	J2-3	LULO-TC-DN1_Tc_N_CD40L+	3
CASSMPETQYF	V5-6	J2-5	LULO-TC-DN1_Tc_N_CD40L+	1
CASSMRESSYNEQFF	V5-6	J2-1	LULO-TC-DN1_Tc_N_CD40L+	2
CASSMRTPSVEQYF	V5-6	J2-7	LULO-TC-DN1_Tc_N_CD40L+	2
CASSMSGGLREQYF	V5-6	J2-7	LULO-TC-DN1_Tc_N_CD40L+	2
CASSMSVDIWTEAFF	V5-6	J1-1	LULO-TC-DN1_Tc_N_CD40L+	3
CASSMTELYNEQFF	V5-6	J2-1	LULO-TC-DN1_Tc_N_CD40L+	48
CASSMTELYNEQFF	V5-6	J2-7	LULO-TC-DN1_Tc_N_CD40L+	1
CASSMTGNNEQFF	V5-6	J2-1	LULO-TC-DN1_Tc_N_CD40L+	2
CASSMTSGGTYQETQYF	V5-6	J2-5	LULO-TC-DN1_Tc_N_CD40L+	2
CASSMVFREPNYGYTF	V5-6	J1-2	LULO-TC-DN1_Tc_N_CD40L+	2
CASSMVHEQFF	V5-6	J2-1	LULO-TC-DN1_Tc_N_CD40L+	1
CASSNAANYGYTF	V5-6	J1-2	LULO-TC-DN1_Tc_N_CD40L+	3
CASSNDLNSYNEQFF	V5-6	J2-1	LULO-TC-DN1_Tc_N_CD40L+	5
CASSNFKASAETQYF	V5-6	J2-5	LULO-TC-DN1_Tc_N_CD40L+	1
CASSNGTSGGYEQYF	V5-6	J2-7	LULO-TC-DN1_Tc_N_CD40L+	1
CASSNGYDYGYTF	V5-6	J1-2	LULO-TC-DN1_Tc_N_CD40L+	1
CASSNRWGRSGYTF	V5-6	J1-2	LULO-TC-DN1_Tc_N_CD40L+	1
CASSNTGDYSPLHF	V5-6	J1-6	LULO-TC-DN1_Tc_N_CD40L+	4
CASSNTGTGFSLDF	V5-6	J2-7	LULO-TC-DN1_Tc_N_CD40L+	3
CASSPAAGMNTEAFF	V5-6	J1-1	LULO-TC-DN1_Tc_N_CD40L+	607
CASSPAATGYEQYF	V5-6	J2-7	LULO-TC-DN1_Tc_N_CD40L+	2
CASSPAEGGRQPQHF	V5-6	J1-5	LULO-TC-DN1_Tc_N_CD40L+	3
CASSPAGATYEQYF	V5-6	J2-7	LULO-TC-DN1_Tc_N_CD40L+	2
CASSPAGRLGGHEQYF	V5-6	J2-7	LULO-TC-DN1_Tc_N_CD40L+	3
CASSPAGTGSYEQDF	V5-6	J2-7	LULO-TC-DN1_Tc_N_CD40L+	1
CASSPAGTGSYEQYF	V5-6	J2-1	LULO-TC-DN1_Tc_N_CD40L+	10
CASSPAGTGSYEQYF	V5-6	J2-4	LULO-TC-DN1_Tc_N_CD40L+	1
CASSPAGTGSYEQYF	V5-6	J2-5	LULO-TC-DN1_Tc_N_CD40L+	1
CASSPAGTGSYEQYF	V5-6	J2-7	LULO-TC-DN1_Tc_N_CD40L+	414
CASSPAGTSSYEQYF	V5-6	J2-7	LULO-TC-DN1_Tc_N_CD40L+	1
CASSPARQPPPDTQYF	V5-6	J2-3	LULO-TC-DN1_Tc_N_CD40L+	1
CASSPARRPPPDTQYF	V5-6	J2-2	LULO-TC-DN1_Tc_N_CD40L+	1
CASSPARRPPPDTQYF	V5-6	J2-3	LULO-TC-DN1_Tc_N_CD40L+	750
CASSPARRPPPDTQYL	V5-6	J2-3	LULO-TC-DN1_Tc_N_CD40L+	1
CASSPASLTDTQYF	V5-6	J2-3	LULO-TC-DN1_Tc_N_CD40L+	112
CASSPASWNEKLFF	V5-6	J1-4	LULO-TC-DN1_Tc_N_CD40L+	149
CASSPATGAYEQYF	V5-6	J2-7	LULO-TC-DN1_Tc_N_CD40L+	5
CASSPAVGMNTEAFF	V5-6	J1-1	LULO-TC-DN1_Tc_N_CD40L+	1
CASSPAWRPPPDTQYF	V5-6	J2-3	LULO-TC-DN1_Tc_N_CD40L+	1
CASSPDGLAGGEQFF	V5-6	J2-1	LULO-TC-DN1_Tc_N_CD40L+	3
CASSPDLGLAVQETQYF	V5-6	J2-5	LULO-TC-DN1_Tc_N_CD40L+	2
CASSPDRGYSYEQYF	V5-6	J2-7	LULO-TC-DN1_Tc_N_CD40L+	1
CASSPDRGYTEAFF	V5-6	J1-1	LULO-TC-DN1_Tc_N_CD40L+	4
CASSPDRVVYEGPTDTQYF	V5-6	J2-3	LULO-TC-DN1_Tc_N_CD40L+	1
CASSPDRVVYEQYF	V5-6	J2-1	LULO-TC-DN1_Tc_N_CD40L+	8
CASSPDRVVYEQYF	V5-6	J2-5	LULO-TC-DN1_Tc_N_CD40L+	1
CASSPDRVVYEQYF	V5-6	J2-7	LULO-TC-DN1_Tc_N_CD40L+	363
CASSPDSAEAFF	V5-6	J1-1	LULO-TC-DN1_Tc_N_CD40L+	2
CASSPDSLHEQYF	V5-6	J2-7	LULO-TC-DN1_Tc_N_CD40L+	1
CASSPDTGELFF	V5-6	J2-2	LULO-TC-DN1_Tc_N_CD40L+	1
CASSPDTSNYAYTF	V5-6	J1-2	LULO-TC-DN1_Tc_N_CD40L+	1
CASSPDTSNYGYTF	V5-6	J1-2	LULO-TC-DN1_Tc_N_CD40L+	105
CASSPDVGRGTDTQYF	V5-6	J2-3	LULO-TC-DN1_Tc_N_CD40L+	2
CASSPEDVGAPYGYTF	V5-6	J1-2	LULO-TC-DN1_Tc_N_CD40L+	1
CASSPEGEDTQYF	V5-6	J2-3	LULO-TC-DN1_Tc_N_CD40L+	16
CASSPEGGSYEQYF	V5-6	J2-7	LULO-TC-DN1_Tc_N_CD40L+	1
CASSPEGLGTEAFF	V5-6	J1-1	LULO-TC-DN1_Tc_N_CD40L+	3
CASSPETGYEQYF	V5-6	J2-7	LULO-TC-DN1_Tc_N_CD40L+	1
CASSPFTGNSPLHF	V5-6	J1-6	LULO-TC-DN1_Tc_N_CD40L+	3
CASSPGAGGHDNEQFF	V5-6	J2-1	LULO-TC-DN1_Tc_N_CD40L+	5
CASSPGAITEAFF	V5-6	J1-1	LULO-TC-DN1_Tc_N_CD40L+	1
CASSPGASGTDTQYF	V5-6	J2-3	LULO-TC-DN1_Tc_N_CD40L+	2
CASSPGAYNEQFF	V5-6	J2-1	LULO-TC-DN1_Tc_N_CD40L+	1
CASSPGDGAYEQYF	V5-6	J2-7	LULO-TC-DN1_Tc_N_CD40L+	2
CASSPGDGLEKLFF	V5-6	J1-4	LULO-TC-DN1_Tc_N_CD40L+	16
CASSPGDYEQYF	V5-6	J2-7	LULO-TC-DN1_Tc_N_CD40L+	1
CASSPGEGLPNTGELFF	V5-6	J2-2	LULO-TC-DN1_Tc_N_CD40L+	1
CASSPGGATYEQYF	V5-6	J2-7	LULO-TC-DN1_Tc_N_CD40L+	1
CASSPGGDEQFF	V5-6	J2-1	LULO-TC-DN1_Tc_N_CD40L+	11
CASSPGGDSNYGYTF	V5-6	J1-2	LULO-TC-DN1_Tc_N_CD40L+	1
CASSPGGGGTDTQYF	V5-6	J2-3	LULO-TC-DN1_Tc_N_CD40L+	1
CASSPGGGHNEQFF	V5-6	J2-1	LULO-TC-DN1_Tc_N_CD40L+	1
CASSPGGGRSSNQPQHF	V5-6	J1-5	LULO-TC-DN1_Tc_N_CD40L+	241
CASSPGGGRSSNQPQHL	V5-6	J1-5	LULO-TC-DN1_Tc_N_CD40L+	1
CASSPGGGSNYGYTF	V5-6	J1-2	LULO-TC-DN1_Tc_N_CD40L+	399
CASSPGGPDTQYF	V5-6	J2-3	LULO-TC-DN1_Tc_N_CD40L+	4
CASSPGGREQFF	V5-6	J2-1	LULO-TC-DN1_Tc_N_CD40L+	15
CASSPGGSRGNTIYF	V5-6	J1-3	LULO-TC-DN1_Tc_N_CD40L+	2
CASSPGGTGSYEQYL	V5-6	J2-7	LULO-TC-DN1_Tc_N_CD40L+	8
CASSPGGVGTEAFF	V5-6	J1-1	LULO-TC-DN1_Tc_N_CD40L+	1
CASSPGGVGYEQYF	V5-6	J2-7	LULO-TC-DN1_Tc_N_CD40L+	2
CASSPGGYNEQFF	V5-6	J2-1	LULO-TC-DN1_Tc_N_CD40L+	1
CASSPGHPYGYTF	V5-6	J1-2	LULO-TC-DN1_Tc_N_CD40L+	1
CASSPGLAGAYNEQFF	V5-6	J2-7	LULO-TC-DN1_Tc_N_CD40L+	2
CASSPGLAGGDTQYF	V5-6	J2-3	LULO-TC-DN1_Tc_N_CD40L+	5
CASSPGLAGQETQYF	V5-6	J2-5	LULO-TC-DN1_Tc_N_CD40L+	2
CASSPGLAGTSYEQYF	V5-6	J2-7	LULO-TC-DN1_Tc_N_CD40L+	3
CASSPGLAGVQETQYF	V5-6	J2-1	LULO-TC-DN1_Tc_N_CD40L+	1
CASSPGLAGVQETQYF	V5-6	J2-5	LULO-TC-DN1_Tc_N_CD40L+	2
CASSPGLAGVWETQYF	V5-6	J2-5	LULO-TC-DN1_Tc_N_CD40L+	3
CASSPGLAKNIQYF	V5-6	J2-4	LULO-TC-DN1_Tc_N_CD40L+	1
CASSPGLAYNEQFF	V5-6	J2-1	LULO-TC-DN1_Tc_N_CD40L+	51
CASSPGLAYNEQFF	V5-6	J2-7	LULO-TC-DN1_Tc_N_CD40L+	2
CASSPGLAYSNEQFF	V5-6	J2-1	LULO-TC-DN1_Tc_N_CD40L+	1
CASSPGLTYSNEQFF	V5-6	J2-1	LULO-TC-DN1_Tc_N_CD40L+	1
CASSPGPNEQFF	V5-6	J2-1	LULO-TC-DN1_Tc_N_CD40L+	1
CASSPGPSNEKLFF	V5-6	J1-4	LULO-TC-DN1_Tc_N_CD40L+	1
CASSPGQGAPGYTF	V5-6	J1-2	LULO-TC-DN1_Tc_N_CD40L+	1
CASSPGQGLTDTQYF	V5-6	J2-3	LULO-TC-DN1_Tc_N_CD40L+	1
CASSPGQGPYEQYF	V5-6	J2-1	LULO-TC-DN1_Tc_N_CD40L+	2
CASSPGQGPYEQYF	V5-6	J2-5	LULO-TC-DN1_Tc_N_CD40L+	1
CASSPGQGPYEQYF	V5-6	J2-7	LULO-TC-DN1_Tc_N_CD40L+	35
CASSPGQLNTEAFF	V5-6	J1-1	LULO-TC-DN1_Tc_N_CD40L+	2
CASSPGQRTDTQYF	V5-6	J2-3	LULO-TC-DN1_Tc_N_CD40L+	1
CASSPGQTALETQYF	V5-6	J2-5	LULO-TC-DN1_Tc_N_CD40L+	1
CASSPGTASYEQYF	V5-6	J2-7	LULO-TC-DN1_Tc_N_CD40L+	285
CASSPGTDTDTQYF	V5-6	J2-3	LULO-TC-DN1_Tc_N_CD40L+	1
CASSPGTGAGANVLTF	V5-6	J2-6	LULO-TC-DN1_Tc_N_CD40L+	1
CASSPGTGASEQYF	V5-6	J2-7	LULO-TC-DN1_Tc_N_CD40L+	1
CASSPGTGGSGEAFF	V5-6	J1-1	LULO-TC-DN1_Tc_N_CD40L+	1
CASSPGTGGSGNTIYF	V5-6	J1-3	LULO-TC-DN1_Tc_N_CD40L+	898
CASSPGTGGTDTQYF	V5-6	J2-3	LULO-TC-DN1_Tc_N_CD40L+	19
CASSPGTGGYEQYF	V5-6	J2-7	LULO-TC-DN1_Tc_N_CD40L+	1
CASSPGTGINEQFF	V5-6	J2-1	LULO-TC-DN1_Tc_N_CD40L+	1
CASSPGTGMNEQYF	V5-6	J2-7	LULO-TC-DN1_Tc_N_CD40L+	3
CASSPGTGPYEQYF	V5-6	J2-7	LULO-TC-DN1_Tc_N_CD40L+	1
CASSPGTSGEGDTQYF	V5-6	J2-3	LULO-TC-DN1_Tc_N_CD40L+	2
CASSPGTSGGASTGELFF	V5-6	J2-2	LULO-TC-DN1_Tc_N_CD40L+	6
CASSPGTSGGTDTQYF	V5-6	J2-3	LULO-TC-DN1_Tc_N_CD40L+	1
CASSPGTSGPTDTQYF	V5-6	J2-3	LULO-TC-DN1_Tc_N_CD40L+	1
CASSPGTTPSSYEQYF	V5-6	J2-7	LULO-TC-DN1_Tc_N_CD40L+	1
CASSPGTYRPGTGELFF	V5-6	J2-2	LULO-TC-DN1_Tc_N_CD40L+	4
CASSPGVAGPYEQYF	V5-6	J2-7	LULO-TC-DN1_Tc_N_CD40L+	3
CASSPHEGTGELFF	V5-6	J2-2	LULO-TC-DN1_Tc_N_CD40L+	1
CASSPISGGLGAGELFF	V5-6	J2-2	LULO-TC-DN1_Tc_N_CD40L+	3
CASSPITMGTGYTF	V5-6	J1-2	LULO-TC-DN1_Tc_N_CD40L+	2
CASSPKGGTTRTDTQYF	V5-6	J2-3	LULO-TC-DN1_Tc_N_CD40L+	1
CASSPKTGSNEKLFF	V5-6	J1-4	LULO-TC-DN1_Tc_N_CD40L+	2
CASSPLGDTINQPQHF	V5-6	J1-5	LULO-TC-DN1_Tc_N_CD40L+	1
CASSPLGGYGYTF	V5-6	J1-2	LULO-TC-DN1_Tc_N_CD40L+	1
CASSPLGRDEKLFF	V5-6	J1-4	LULO-TC-DN1_Tc_N_CD40L+	1
CASSPLLAAGNNEQFF	V5-6	J2-1	LULO-TC-DN1_Tc_N_CD40L+	5
CASSPLPGSYNEQFF	V5-6	J2-1	LULO-TC-DN1_Tc_N_CD40L+	3
CASSPLSGVEELFF	V5-6	J2-2	LULO-TC-DN1_Tc_N_CD40L+	1
CASSPLSGVGELFF	V5-6	J2-2	LULO-TC-DN1_Tc_N_CD40L+	208
CASSPLSGVGELFV	V5-6	J2-2	LULO-TC-DN1_Tc_N_CD40L+	2
CASSPLSRGLMSSYNSPLHF	V5-6	J1-6	LULO-TC-DN1_Tc_N_CD40L+	1
CASSPLTSPLQETQYF	V5-6	J2-5	LULO-TC-DN1_Tc_N_CD40L+	1
CASSPNPRDSENTGELFF	V5-6	J2-2	LULO-TC-DN1_Tc_N_CD40L+	2
CASSPNRGPDTQYF	V5-6	J2-3	LULO-TC-DN1_Tc_N_CD40L+	3
CASSPNSGTSEQYF	V5-6	J2-7	LULO-TC-DN1_Tc_N_CD40L+	1
CASSPPAGSADTQYF	V5-6	J2-3	LULO-TC-DN1_Tc_N_CD40L+	5
CASSPPAGVLDYTF	V5-6	J1-2	LULO-TC-DN1_Tc_N_CD40L+	1
CASSPPGDEQYF	V5-6	J2-1	LULO-TC-DN1_Tc_N_CD40L+	2
CASSPPGDEQYF	V5-6	J2-4	LULO-TC-DN1_Tc_N_CD40L+	1
CASSPPGDEQYF	V5-6	J2-7	LULO-TC-DN1_Tc_N_CD40L+	34
CASSPPGLSSGNTIYF	V5-6	J1-3	LULO-TC-DN1_Tc_N_CD40L+	1
CASSPPGTGGGEQYF	V5-6	J2-7	LULO-TC-DN1_Tc_N_CD40L+	3
CASSPPGTIYF	V5-6	J1-3	LULO-TC-DN1_Tc_N_CD40L+	1
CASSPPLRDRLTDTQYF	V5-6	J2-3	LULO-TC-DN1_Tc_N_CD40L+	2
CASSPPPGPDSSEQFF	V5-6	J2-1	LULO-TC-DN1_Tc_N_CD40L+	1
CASSPPPGTGPNTGELFF	V5-6	J2-2	LULO-TC-DN1_Tc_N_CD40L+	8
CASSPPRLAGGMRTDTQYF	V5-6	J2-3	LULO-TC-DN1_Tc_N_CD40L+	2
CASSPPSYNEQFF	V5-6	J2-1	LULO-TC-DN1_Tc_N_CD40L+	3
CASSPPTDTQYF	V5-6	J2-3	LULO-TC-DN1_Tc_N_CD40L+	7
CASSPPWGGYGYTF	V5-6	J1-2	LULO-TC-DN1_Tc_N_CD40L+	2
CASSPQENTEAFF	V5-6	J1-1	LULO-TC-DN1_Tc_N_CD40L+	4
CASSPQGGGQFF	V5-6	J2-1	LULO-TC-DN1_Tc_N_CD40L+	1
CASSPQGGHNEQFF	V5-6	J2-1	LULO-TC-DN1_Tc_N_CD40L+	291
CASSPQGGHNEQFF	V5-6	J2-7	LULO-TC-DN1_Tc_N_CD40L+	1
CASSPQGGLDTEAFF	V5-6	J1-1	LULO-TC-DN1_Tc_N_CD40L+	1
CASSPQGGSNQPQHF	V5-6	J1-5	LULO-TC-DN1_Tc_N_CD40L+	1
CASSPQGSNYGYTF	V5-6	J1-2	LULO-TC-DN1_Tc_N_CD40L+	2
CASSPQRGTGTVEQYF	V5-6	J2-7	LULO-TC-DN1_Tc_N_CD40L+	1
CASSPRDRPTYEQYF	V5-6	J2-7	LULO-TC-DN1_Tc_N_CD40L+	3
CASSPRGAGGHEQFF	V5-6	J2-1	LULO-TC-DN1_Tc_N_CD40L+	1
CASSPRGETYGYTF	V5-6	J1-2	LULO-TC-DN1_Tc_N_CD40L+	3
CASSPRGLAGETQYF	V5-6	J2-5	LULO-TC-DN1_Tc_N_CD40L+	1
CASSPRGVQETQYF	V5-6	J2-1	LULO-TC-DN1_Tc_N_CD40L+	5
CASSPRGVQETQYF	V5-6	J2-5	LULO-TC-DN1_Tc_N_CD40L+	186
CASSPRGVQETQYF	V5-6	J2-7	LULO-TC-DN1_Tc_N_CD40L+	7
CASSPRGYEQYF	V5-6	J2-7	LULO-TC-DN1_Tc_N_CD40L+	3
CASSPRLVSGFYNEQFF	V5-6	J2-1	LULO-TC-DN1_Tc_N_CD40L+	2
CASSPRQELSYEQYF	V5-6	J2-7	LULO-TC-DN1_Tc_N_CD40L+	2
CASSPRSGLAGGLWELFF	V5-6	J2-2	LULO-TC-DN1_Tc_N_CD40L+	5
CASSPRSGVAYNEQFF	V5-6	J2-1	LULO-TC-DN1_Tc_N_CD40L+	1
CASSPRTGPYEQYF	V5-6	J2-7	LULO-TC-DN1_Tc_N_CD40L+	1
CASSPRTGVGYTF	V5-6	J1-2	LULO-TC-DN1_Tc_N_CD40L+	1
CASSPSAGANVLTF	V5-6	J2-6	LULO-TC-DN1_Tc_N_CD40L+	1
CASSPSAGDTDTQYF	V5-6	J2-3	LULO-TC-DN1_Tc_N_CD40L+	6
CASSPSDSKETQYF	V5-6	J2-4J2-5	LULO-TC-DN1_Tc_N_CD40L+	3
CASSPSGGAYHEQFF	V5-6	J2-1	LULO-TC-DN1_Tc_N_CD40L+	2
CASSPSGGGSYNEQFF	V5-6	J2-1	LULO-TC-DN1_Tc_N_CD40L+	2
CASSPSNTEAFF	V5-6	J1-1	LULO-TC-DN1_Tc_N_CD40L+	1
CASSPSRSVNEQFF	V5-6	J2-1	LULO-TC-DN1_Tc_N_CD40L+	2
CASSPTDRVGNSPLHF	V5-6	J1-6	LULO-TC-DN1_Tc_N_CD40L+	1
CASSPTGATYEQYF	V5-6	J2-1	LULO-TC-DN1_Tc_N_CD40L+	1
CASSPTGGVYGYTF	V5-6	J1-2	LULO-TC-DN1_Tc_N_CD40L+	11
CASSPTGHSYEQYF	V5-6	J2-7	LULO-TC-DN1_Tc_N_CD40L+	2
CASSPTGQPYSGANVLTF	V5-6	J2-6	LULO-TC-DN1_Tc_N_CD40L+	2
CASSPTGQPYSGVNVLTF	V5-6	J2-6	LULO-TC-DN1_Tc_N_CD40L+	1
CASSPTGYNEQFF	V5-6	J2-1	LULO-TC-DN1_Tc_N_CD40L+	325
CASSPTGYNEQFF	V5-6	J2-7	LULO-TC-DN1_Tc_N_CD40L+	4
CASSPTHRGVRGNEQFF	V5-6	J2-1	LULO-TC-DN1_Tc_N_CD40L+	2
CASSPTRGNTIYF	V5-6	J1-3	LULO-TC-DN1_Tc_N_CD40L+	2
CASSPTRNSGANVLTF	V5-6	J2-6	LULO-TC-DN1_Tc_N_CD40L+	1
CASSPVGVRSSGNTIYF	V5-6	J1-3	LULO-TC-DN1_Tc_N_CD40L+	1
CASSPVLGVDYGYTF	V5-6	J1-2	LULO-TC-DN1_Tc_N_CD40L+	4
CASSPVVGTEAFF	V5-6	J1-1	LULO-TC-DN1_Tc_N_CD40L+	83
CASSPWGESSYEQYF	V5-6	J2-7	LULO-TC-DN1_Tc_N_CD40L+	1
CASSPWQGESGYTF	V5-6	J1-2	LULO-TC-DN1_Tc_N_CD40L+	1
CASSQAFSYEQYF	V5-6	J2-1	LULO-TC-DN1_Tc_N_CD40L+	1
CASSQAFSYEQYF	V5-6	J2-7	LULO-TC-DN1_Tc_N_CD40L+	34
CASSQAGAFYEQYF	V5-6	J2-7	LULO-TC-DN1_Tc_N_CD40L+	2
CASSQATGEQYF	V5-6	J2-7	LULO-TC-DN1_Tc_N_CD40L+	5
CASSQDRFQETQYF	V5-6	J2-5	LULO-TC-DN1_Tc_N_CD40L+	5
CASSQDRFQETQYF	V5-6	J2-7	LULO-TC-DN1_Tc_N_CD40L+	1
CASSQDRGFTEAFF	V5-6	J1-1	LULO-TC-DN1_Tc_N_CD40L+	1
CASSQDRSTGELFF	V5-6	J2-2	LULO-TC-DN1_Tc_N_CD40L+	1
CASSQEDSGAYNEQFF	V5-6	J2-1	LULO-TC-DN1_Tc_N_CD40L+	1
CASSQEHSGANVLTF	V5-6	J2-6	LULO-TC-DN1_Tc_N_CD40L+	1
CASSQETVLNSPLHF	V5-6	J1-6	LULO-TC-DN1_Tc_N_CD40L+	1
CASSQFTAFRHNEQFF	V5-6	J2-1	LULO-TC-DN1_Tc_N_CD40L+	1
CASSQFTGFRHKEQFF	V5-6	J2-1	LULO-TC-DN1_Tc_N_CD40L+	1
CASSQFTGFRHNEQFF	V5-6	J2-1	LULO-TC-DN1_Tc_N_CD40L+	547
CASSQFTGFRHNEQFF	V5-6	J2-4J2-5	LULO-TC-DN1_Tc_N_CD40L+	1
CASSQFTGFRHNEQFF	V5-6	J2-7	LULO-TC-DN1_Tc_N_CD40L+	7
CASSQFTGFRHNEQFI	V5-6	J2-1	LULO-TC-DN1_Tc_N_CD40L+	1
CASSQFTRFRHNEQFF	V5-6	J2-1	LULO-TC-DN1_Tc_N_CD40L+	1
CASSQFTWFRHNEQFF	V5-6	J2-1	LULO-TC-DN1_Tc_N_CD40L+	12
CASSQGDSYEQYF	V5-6	J2-1	LULO-TC-DN1_Tc_N_CD40L+	1
CASSQGDSYEQYF	V5-6	J2-7	LULO-TC-DN1_Tc_N_CD40L+	2
CASSQGEGEQFF	V5-6	J2-1	LULO-TC-DN1_Tc_N_CD40L+	2
CASSQGGRGTEAFF	V5-6	J1-1	LULO-TC-DN1_Tc_N_CD40L+	3
CASSQGINYGYTF	V5-6	J1-2	LULO-TC-DN1_Tc_N_CD40L+	1
CASSQGPANTGELFF	V5-6	J2-2	LULO-TC-DN1_Tc_N_CD40L+	489
CASSQGPANTGELFL	V5-6	J2-2	LULO-TC-DN1_Tc_N_CD40L+	2
CASSQGQGTEAFF	V5-6	J1-1	LULO-TC-DN1_Tc_N_CD40L+	1
CASSQGTANTGELFF	V5-6	J2-2	LULO-TC-DN1_Tc_N_CD40L+	1
CASSQGTEAFF	V5-6	J1-1	LULO-TC-DN1_Tc_N_CD40L+	1
CASSQGTSYEQYF	V5-6	J2-7	LULO-TC-DN1_Tc_N_CD40L+	1
CASSQGTVTSNEQYF	V5-6	J2-7	LULO-TC-DN1_Tc_N_CD40L+	1
CASSQGVSSYEQYF	V5-6	J2-7	LULO-TC-DN1_Tc_N_CD40L+	2
CASSQHAINEQFF	V5-6	J2-1	LULO-TC-DN1_Tc_N_CD40L+	1
CASSQIGGGTDTQYF	V5-6	J2-3	LULO-TC-DN1_Tc_N_CD40L+	1
CASSQIPGTGELFF	V5-6	J2-2	LULO-TC-DN1_Tc_N_CD40L+	2
CASSQLTGVSYNSPLHF	V5-6	J1-6	LULO-TC-DN1_Tc_N_CD40L+	1
CASSQPGTASYEQYF	V5-6	J2-7	LULO-TC-DN1_Tc_N_CD40L+	1
CASSQPGTGYHGYTF	V5-6	J1-2	LULO-TC-DN1_Tc_N_CD40L+	81
CASSQPGTGYHGYTS	V5-6	J1-2	LULO-TC-DN1_Tc_N_CD40L+	1
CASSQQGITYNEQFF	V5-6	J2-1	LULO-TC-DN1_Tc_N_CD40L+	5
CASSQRGSSYEQYF	V5-6	J2-7	LULO-TC-DN1_Tc_N_CD40L+	1
CASSQRTFASTDTQYF	V5-6	J2-3	LULO-TC-DN1_Tc_N_CD40L+	2
CASSQRVLGSYNEQFF	V5-6	J2-1	LULO-TC-DN1_Tc_N_CD40L+	1
CASSQSGGAYEQYF	V5-6	J2-7	LULO-TC-DN1_Tc_N_CD40L+	10
CASSQSVGDEQFF	V5-6	J2-1	LULO-TC-DN1_Tc_N_CD40L+	1
CASSQTDNEQFF	V5-6	J2-1	LULO-TC-DN1_Tc_N_CD40L+	3
CASSQTGGFYGYTF	V5-6	J1-2	LULO-TC-DN1_Tc_N_CD40L+	1
CASSQTGSEEQYF	V5-6	J2-7	LULO-TC-DN1_Tc_N_CD40L+	2
CASSQTGTKNEQFF	V5-6	J2-1	LULO-TC-DN1_Tc_N_CD40L+	4
CASSQTGTKNEQLF	V5-6	J2-7	LULO-TC-DN1_Tc_N_CD40L+	1
CASSQTGTPFEQYF	V5-6	J2-7	LULO-TC-DN1_Tc_N_CD40L+	2
CASSQTLAYNEQFF	V5-6	J2-1	LULO-TC-DN1_Tc_N_CD40L+	3
CASSQTTDSYNSPLHF	V5-6	J1-6	LULO-TC-DN1_Tc_N_CD40L+	12
CASSQWEGLGTDTQYF	V5-6	J2-3	LULO-TC-DN1_Tc_N_CD40L+	4
CASSQWGGLSNQPQHF	V5-6	J1-5	LULO-TC-DN1_Tc_N_CD40L+	3
CASSQYGYQETQYF	V5-6	J2-5	LULO-TC-DN1_Tc_N_CD40L+	3
CASSQYRGANYGYTF	V5-6	J1-2	LULO-TC-DN1_Tc_N_CD40L+	1
CASSRAGEQYF	V5-6	J2-7	LULO-TC-DN1_Tc_N_CD40L+	1
CASSRAGGGANVLTF	V5-6	J2-6	LULO-TC-DN1_Tc_N_CD40L+	1
CASSRAGGQETQYF	V5-6	J2-1	LULO-TC-DN1_Tc_N_CD40L+	6
CASSRAGGQETQYF	V5-6	J2-5	LULO-TC-DN1_Tc_N_CD40L+	391
CASSRAGGQETQYF	V5-6	J2-7	LULO-TC-DN1_Tc_N_CD40L+	19
CASSRAGGSADTQYF	V5-6	J2-3	LULO-TC-DN1_Tc_N_CD40L+	1
CASSRASGGERTDTQYF	V5-6	J2-3	LULO-TC-DN1_Tc_N_CD40L+	3
CASSRATRGNQPQHF	V5-6	J1-5	LULO-TC-DN1_Tc_N_CD40L+	1
CASSRDRGNEQFF	V5-6	J2-1	LULO-TC-DN1_Tc_N_CD40L+	1
CASSRDSYQPQHF	V5-6	J1-5	LULO-TC-DN1_Tc_N_CD40L+	1
CASSREGAGGWNTEAFF	V5-6	J1-1	LULO-TC-DN1_Tc_N_CD40L+	1
CASSRELRVDTEAFF	V5-6	J1-1	LULO-TC-DN1_Tc_N_CD40L+	1
CASSRGLAGAEQFF	V5-6	J2-1	LULO-TC-DN1_Tc_N_CD40L+	1
CASSRGLTGYNEQFF	V5-6	J2-1	LULO-TC-DN1_Tc_N_CD40L+	2
CASSRGQGPTEAFF	V5-6	J1-1	LULO-TC-DN1_Tc_N_CD40L+	71
CASSRGQGSYEQYF	V5-6	J2-1	LULO-TC-DN1_Tc_N_CD40L+	2
CASSRGQGSYEQYF	V5-6	J2-7	LULO-TC-DN1_Tc_N_CD40L+	1
CASSRGQGVGYGYTF	V5-6	J1-2	LULO-TC-DN1_Tc_N_CD40L+	1
CASSRGQITYEQYF	V5-6	J2-7	LULO-TC-DN1_Tc_N_CD40L+	4
CASSRGQPWLEQFF	V5-6	J2-7	LULO-TC-DN1_Tc_N_CD40L+	1
CASSRGQPWLEQYF	V5-6	J2-7	LULO-TC-DN1_Tc_N_CD40L+	27
CASSRGVGEKLFF	V5-6	J1-4	LULO-TC-DN1_Tc_N_CD40L+	1
CASSRGVWTEAFF	V5-6	J1-1	LULO-TC-DN1_Tc_N_CD40L+	2
CASSRIFGFHEQYF	V5-6	J2-7	LULO-TC-DN1_Tc_N_CD40L+	3
CASSRITGQNYGYTF	V5-6	J1-2	LULO-TC-DN1_Tc_N_CD40L+	9
CASSRLAGGPGEQFF	V5-6	J2-1	LULO-TC-DN1_Tc_N_CD40L+	2
CASSRLQGANYGYTF	V5-6	J1-2	LULO-TC-DN1_Tc_N_CD40L+	4
CASSRPEVPHNEQFF	V5-6	J2-1	LULO-TC-DN1_Tc_N_CD40L+	2
CASSRPGTGNTEAFF	V5-6	J1-1	LULO-TC-DN1_Tc_N_CD40L+	2
CASSRPRTGNQETQYF	V5-6	J2-1	LULO-TC-DN1_Tc_N_CD40L+	1
CASSRPRTGNQETQYF	V5-6	J2-5	LULO-TC-DN1_Tc_N_CD40L+	60
CASSRPRTGNQETQYF	V5-6	J2-7	LULO-TC-DN1_Tc_N_CD40L+	6
CASSRQDRDYNSPLHF	V5-6	J1-6	LULO-TC-DN1_Tc_N_CD40L+	3
CASSRQGDEQFF	V5-6	J2-1	LULO-TC-DN1_Tc_N_CD40L+	2
CASSRQGNEQYF	V5-6	J2-7	LULO-TC-DN1_Tc_N_CD40L+	1
CASSRQGYTEAFF	V5-6	J1-1	LULO-TC-DN1_Tc_N_CD40L+	7
CASSRSPGARQPQHF	V5-6	J1-5	LULO-TC-DN1_Tc_N_CD40L+	219
CASSRTDNYGYTF	V5-6	J1-2	LULO-TC-DN1_Tc_N_CD40L+	7
CASSRTGAGTQETQYF	V5-6	J2-1	LULO-TC-DN1_Tc_N_CD40L+	1
CASSRTGAGTQETQYF	V5-6	J2-5	LULO-TC-DN1_Tc_N_CD40L+	6
CASSRTGGSYEQYF	V5-6	J2-7	LULO-TC-DN1_Tc_N_CD40L+	1
CASSRTGLDTQYF	V5-6	J2-3	LULO-TC-DN1_Tc_N_CD40L+	1
CASSRTGSGSEAFF	V5-6	J1-1	LULO-TC-DN1_Tc_N_CD40L+	1
CASSRTGSGYTF	V5-6	J1-2	LULO-TC-DN1_Tc_N_CD40L+	1
CASSRTGTGSEQYF	V5-6	J2-7	LULO-TC-DN1_Tc_N_CD40L+	2
CASSRTTSYEQYF	V5-6	J2-7	LULO-TC-DN1_Tc_N_CD40L+	25
CASSRVGDTQYF	V5-6	J2-3	LULO-TC-DN1_Tc_N_CD40L+	2
CASSSAGTGSYEQYF	V5-6	J2-1	LULO-TC-DN1_Tc_N_CD40L+	1
CASSSAGTGSYEQYF	V5-6	J2-7	LULO-TC-DN1_Tc_N_CD40L+	2
CASSSDLLGKSPLHF	V5-6	J1-6	LULO-TC-DN1_Tc_N_CD40L+	14
CASSSDMGVGYEQYF	V5-6	J2-1J2-7	LULO-TC-DN1_Tc_N_CD40L+	1
CASSSDPPFFF	V5-6	J2-1	LULO-TC-DN1_Tc_N_CD40L+	4
CASSSDRSAAKYNSPLHF	V5-6	J1-6	LULO-TC-DN1_Tc_N_CD40L+	2
CASSSDSGAYNEQFF	V5-6	J2-1	LULO-TC-DN1_Tc_N_CD40L+	1
CASSSDTLSSYEQYF	V5-6	J2-7	LULO-TC-DN1_Tc_N_CD40L+	1
CASSSEAVNSGNTIYF	V5-6	J1-3	LULO-TC-DN1_Tc_N_CD40L+	11
CASSSFMGTDTQYF	V5-6	J2-3	LULO-TC-DN1_Tc_N_CD40L+	2
CASSSGAPIFF	V5-6	J1-1	LULO-TC-DN1_Tc_N_CD40L+	26
CASSSGAPIVF	V5-6	J1-1	LULO-TC-DN1_Tc_N_CD40L+	1
CASSSGDRSGGSSDTQYF	V5-6	J2-3	LULO-TC-DN1_Tc_N_CD40L+	1
CASSSGGGANVLTF	V5-6	J2-6	LULO-TC-DN1_Tc_N_CD40L+	36
CASSSGGPRSYNSPLHF	V5-6	J1-6	LULO-TC-DN1_Tc_N_CD40L+	1
CASSSGGQGASEAFF	V5-6	J1-1	LULO-TC-DN1_Tc_N_CD40L+	1
CASSSGGTNTEAFF	V5-6	J1-1	LULO-TC-DN1_Tc_N_CD40L+	1
CASSSGGVGSYEQYF	V5-6	J2-7	LULO-TC-DN1_Tc_N_CD40L+	1
CASSSGGYTF	V5-6	J1-2	LULO-TC-DN1_Tc_N_CD40L+	1
CASSSGIGGVDTQYF	V5-6	J2-3	LULO-TC-DN1_Tc_N_CD40L+	102
CASSSGLAANTDTQYF	V5-6	J2-3	LULO-TC-DN1_Tc_N_CD40L+	2
CASSSGLAGGNPTDTQYF	V5-6	J2-2	LULO-TC-DN1_Tc_N_CD40L+	1
CASSSGLAGGNPTDTQYF	V5-6	J2-3	LULO-TC-DN1_Tc_N_CD40L+	65
CASSSGLAGNHNEQFF	V5-6	J2-1	LULO-TC-DN1_Tc_N_CD40L+	4
CASSSGLAGVYNEQFF	V5-6	J2-1	LULO-TC-DN1_Tc_N_CD40L+	3
CASSSGLARGGETQYF	V5-6	J2-5	LULO-TC-DN1_Tc_N_CD40L+	2
CASSSGLGDTQYF	V5-6	J2-3	LULO-TC-DN1_Tc_N_CD40L+	1
CASSSGLNYGYTF	V5-6	J1-2	LULO-TC-DN1_Tc_N_CD40L+	3
CASSSGLQGRSSYEQYF	V5-6	J2-7	LULO-TC-DN1_Tc_N_CD40L+	2
CASSSGLRRNEQFF	V5-6	J2-1	LULO-TC-DN1_Tc_N_CD40L+	9
CASSSGPNQPQHF	V5-6	J1-5	LULO-TC-DN1_Tc_N_CD40L+	1
CASSSGPTLRGGNYNEQFF	V5-6	J2-1	LULO-TC-DN1_Tc_N_CD40L+	1
CASSSGQGADGYTF	V5-6	J1-2	LULO-TC-DN1_Tc_N_CD40L+	7
CASSSGQGGINEQFF	V5-6	J2-1	LULO-TC-DN1_Tc_N_CD40L+	13
CASSSGQGMNTEAFF	V5-6	J1-1	LULO-TC-DN1_Tc_N_CD40L+	3
CASSSGQGSSNEQFF	V5-6	J2-1	LULO-TC-DN1_Tc_N_CD40L+	3
CASSSGQHNSPLHF	V5-6	J1-6	LULO-TC-DN1_Tc_N_CD40L+	1
CASSSGQIRLEQYF	V5-6	J2-1	LULO-TC-DN1_Tc_N_CD40L+	5
CASSSGQIRLEQYF	V5-6	J2-4	LULO-TC-DN1_Tc_N_CD40L+	2
CASSSGQIRLEQYF	V5-6	J2-7	LULO-TC-DN1_Tc_N_CD40L+	288
CASSSGQIRLEQYI	V5-6	J2-7	LULO-TC-DN1_Tc_N_CD40L+	1
CASSSGRSSYEQYF	V5-6	J2-7	LULO-TC-DN1_Tc_N_CD40L+	1
CASSSGSAGGLNEQFF	V5-6	J2-1	LULO-TC-DN1_Tc_N_CD40L+	9
CASSSGTAYEQYF	V5-6	J2-7	LULO-TC-DN1_Tc_N_CD40L+	29
CASSSGTDTQYF	V5-6	J2-3	LULO-TC-DN1_Tc_N_CD40L+	3
CASSSGTDYNEQFF	V5-6	J2-1	LULO-TC-DN1_Tc_N_CD40L+	3
CASSSGTGEWGEQFF	V5-6	J2-1	LULO-TC-DN1_Tc_N_CD40L+	21
CASSSGTGEWGEQFV	V5-6	J2-7	LULO-TC-DN1_Tc_N_CD40L+	1
CASSSGTGYADTQYF	V5-6	J2-3	LULO-TC-DN1_Tc_N_CD40L+	3
CASSSGTNTDTQYF	V5-6	J2-3	LULO-TC-DN1_Tc_N_CD40L+	1
CASSSGTRETQYF	V5-6	J2-5	LULO-TC-DN1_Tc_N_CD40L+	3
CASSSGTSAGREQYF	V5-6	J2-7	LULO-TC-DN1_Tc_N_CD40L+	1
CASSSGTSNTEAFF	V5-6	J1-1	LULO-TC-DN1_Tc_N_CD40L+	2
CASSSGTTIYEQYF	V5-6	J2-7	LULO-TC-DN1_Tc_N_CD40L+	3
CASSSGWTEAFF	V5-6	J1-1	LULO-TC-DN1_Tc_N_CD40L+	8
CASSSGYTEAFF	V5-6	J1-1	LULO-TC-DN1_Tc_N_CD40L+	5
CASSSIGAEAFF	V5-6	J1-1	LULO-TC-DN1_Tc_N_CD40L+	1
CASSSINYCYTF	V5-6	J1-2	LULO-TC-DN1_Tc_N_CD40L+	1
CASSSINYGHTF	V5-6	J1-2	LULO-TC-DN1_Tc_N_CD40L+	1
CASSSINYGYTF	V5-6	J1-2	LULO-TC-DN1_Tc_N_CD40L+	728
CASSSISGVSNEQFF	V5-6	J2-1	LULO-TC-DN1_Tc_N_CD40L+	1
CASSSLAGGPELFF	V5-6	J2-2	LULO-TC-DN1_Tc_N_CD40L+	1
CASSSLAGGPGDEQFF	V5-6	J2-1	LULO-TC-DN1_Tc_N_CD40L+	3
CASSSLAGVAYNEQFF	V5-6	J2-1	LULO-TC-DN1_Tc_N_CD40L+	2
CASSSLGLAGGPSSTDTQYF	V5-6	J2-3	LULO-TC-DN1_Tc_N_CD40L+	10
CASSSLGSIGLSGELFF	V5-6	J2-2	LULO-TC-DN1_Tc_N_CD40L+	2
CASSSLKFSGNTIYF	V5-6	J1-3	LULO-TC-DN1_Tc_N_CD40L+	3
CASSSLLWGNEQYF	V5-6	J2-7	LULO-TC-DN1_Tc_N_CD40L+	3
CASSSLRDSPYEQYF	V5-6	J2-7	LULO-TC-DN1_Tc_N_CD40L+	2
CASSSLRGGTDTQYF	V5-6	J2-3	LULO-TC-DN1_Tc_N_CD40L+	2
CASSSLSTGNEQFF	V5-6	J2-1	LULO-TC-DN1_Tc_N_CD40L+	6
CASSSLTFLKGFGYTF	V5-6	J1-2	LULO-TC-DN1_Tc_N_CD40L+	4
CASSSNGGVADTQYF	V5-6	J2-3	LULO-TC-DN1_Tc_N_CD40L+	2
CASSSNRGQANYGYTF	V5-6	J1-2	LULO-TC-DN1_Tc_N_CD40L+	1
CASSSNRLGAYEQYF	V5-6	J2-7	LULO-TC-DN1_Tc_N_CD40L+	2
CASSSPALGGMNTEAFF	V5-6	J1-1	LULO-TC-DN1_Tc_N_CD40L+	2
CASSSPGDYTDTQYF	V5-6	J2-3	LULO-TC-DN1_Tc_N_CD40L+	2
CASSSPGGEKLFF	V5-6	J1-4	LULO-TC-DN1_Tc_N_CD40L+	7
CASSSPGGPRFYNEQFF	V5-6	J2-1	LULO-TC-DN1_Tc_N_CD40L+	1
CASSSPGGRNEQFF	V5-6	J2-1	LULO-TC-DN1_Tc_N_CD40L+	1
CASSSPGQRAGGYTF	V5-6	J1-2	LULO-TC-DN1_Tc_N_CD40L+	6
CASSSPGTGGLTSYHEQYF	V5-6	J2-7	LULO-TC-DN1_Tc_N_CD40L+	4
CASSSPGTSGGAVETQYF	V5-6	J2-1	LULO-TC-DN1_Tc_N_CD40L+	1
CASSSPGTSGGAVETQYF	V5-6	J2-5	LULO-TC-DN1_Tc_N_CD40L+	6
CASSSPGWGRVGTEAFF	V5-6	J1-1	LULO-TC-DN1_Tc_N_CD40L+	3
CASSSPIRDEQFF	V5-6	J2-1	LULO-TC-DN1_Tc_N_CD40L+	1
CASSSPLAGVTDTQYF	V5-6	J2-3	LULO-TC-DN1_Tc_N_CD40L+	1
CASSSPPDGTEAFF	V5-6	J1-1	LULO-TC-DN1_Tc_N_CD40L+	22
CASSSPRVATDTGELFF	V5-6	J2-2	LULO-TC-DN1_Tc_N_CD40L+	15
CASSSPTGVTEAFF	V5-6	J1-1	LULO-TC-DN1_Tc_N_CD40L+	2
CASSSPTSGGSPSYNEQFF	V5-6	J2-1	LULO-TC-DN1_Tc_N_CD40L+	2
CASSSPTVLNTEAFF	V5-6	J1-1	LULO-TC-DN1_Tc_N_CD40L+	11
CASSSPTVLTGELFF	V5-6	J2-2	LULO-TC-DN1_Tc_N_CD40L+	5
CASSSQGASNEKLFF	V5-6	J1-4	LULO-TC-DN1_Tc_N_CD40L+	14
CASSSQGSGGYTF	V5-6	J1-2	LULO-TC-DN1_Tc_N_CD40L+	1
CASSSRADTEAFF	V5-6	J1-1	LULO-TC-DN1_Tc_N_CD40L+	1
CASSSRAFLTPDTQYF	V5-6	J2-3	LULO-TC-DN1_Tc_N_CD40L+	18
CASSSRASGVQETQYF	V5-6	J2-5	LULO-TC-DN1_Tc_N_CD40L+	8
CASSSRASRGYEQYF	V5-6	J2-4J2-7	LULO-TC-DN1_Tc_N_CD40L+	1
CASSSRDRANQETQYF	V5-6	J2-5	LULO-TC-DN1_Tc_N_CD40L+	1
CASSSRDRGNYEQYF	V5-6	J2-7	LULO-TC-DN1_Tc_N_CD40L+	1
CASSSRDYGSYNEQFF	V5-6	J2-1	LULO-TC-DN1_Tc_N_CD40L+	7
CASSSREGAISTDTQYF	V5-6	J2-3	LULO-TC-DN1_Tc_N_CD40L+	5
CASSSREGATSTDTQCF	V5-6	J2-3	LULO-TC-DN1_Tc_N_CD40L+	1
CASSSREGATSTDTQYF	V5-6	J2-3	LULO-TC-DN1_Tc_N_CD40L+	1498
CASSSREGATSTDTQYF	V5-6	J2-4	LULO-TC-DN1_Tc_N_CD40L+	1
CASSSREGATSTDTQYL	V5-6	J2-3	LULO-TC-DN1_Tc_N_CD40L+	1
CASSSREGATSTDTRYF	V5-6	J2-3	LULO-TC-DN1_Tc_N_CD40L+	1
CASSSREVATSTDTQYF	V5-6	J2-3	LULO-TC-DN1_Tc_N_CD40L+	1
CASSSRGFQNIQYF	V5-6	J2-7	LULO-TC-DN1_Tc_N_CD40L+	2
CASSSRGHGHGYTF	V5-6	J1-2	LULO-TC-DN1_Tc_N_CD40L+	1
CASSSRGKSYEQYF	V5-6	J2-7	LULO-TC-DN1_Tc_N_CD40L+	3
CASSSRGSNQPQHF	V5-6	J1-5	LULO-TC-DN1_Tc_N_CD40L+	22
CASSSRQETYEQYF	V5-6	J2-7	LULO-TC-DN1_Tc_N_CD40L+	4
CASSSRQGSDEQFF	V5-6	J2-1	LULO-TC-DN1_Tc_N_CD40L+	6
CASSSRSGGGPYEQYF	V5-6	J2-7	LULO-TC-DN1_Tc_N_CD40L+	6
CASSSSAAFEQFF	V5-6	J2-1	LULO-TC-DN1_Tc_N_CD40L+	2
CASSSSDRGLSSYEQYF	V5-6	J2-7	LULO-TC-DN1_Tc_N_CD40L+	1
CASSSSGGETQYF	V5-6	J2-5	LULO-TC-DN1_Tc_N_CD40L+	1
CASSSSGVETQYF	V5-6	J2-1	LULO-TC-DN1_Tc_N_CD40L+	3
CASSSSGVETQYF	V5-6	J2-5	LULO-TC-DN1_Tc_N_CD40L+	45
CASSSSGVETQYF	V5-6	J2-7	LULO-TC-DN1_Tc_N_CD40L+	6
CASSSSGVNTGELFF	V5-6	J2-2	LULO-TC-DN1_Tc_N_CD40L+	2
CASSSSNLRSPLHF	V5-6	J1-6	LULO-TC-DN1_Tc_N_CD40L+	1
CASSSSSGPNNEQFF	V5-6	J2-1	LULO-TC-DN1_Tc_N_CD40L+	401
CASSSSSGPNNEQFF	V5-6	J2-7	LULO-TC-DN1_Tc_N_CD40L+	4
CASSSSSGVYEQYF	V5-6	J2-7	LULO-TC-DN1_Tc_N_CD40L+	4
CASSSSTGLKIYDQYF	V5-6	J2-7	LULO-TC-DN1_Tc_N_CD40L+	1
CASSSSTGLKIYEQFF	V5-6	J2-1	LULO-TC-DN1_Tc_N_CD40L+	1
CASSSSTGLKIYEQYF	V5-6	J2-1	LULO-TC-DN1_Tc_N_CD40L+	30
CASSSSTGLKIYEQYF	V5-6	J2-4	LULO-TC-DN1_Tc_N_CD40L+	11
CASSSSTGLKIYEQYF	V5-6	J2-5	LULO-TC-DN1_Tc_N_CD40L+	1
CASSSSTGLKIYEQYF	V5-6	J2-7	LULO-TC-DN1_Tc_N_CD40L+	970
CASSSSTGLKIYEQYL	V5-6	J2-7	LULO-TC-DN1_Tc_N_CD40L+	1
CASSSSTHLEQYF	V5-6	J2-1	LULO-TC-DN1_Tc_N_CD40L+	1
CASSSSTHLEQYF	V5-6	J2-7	LULO-TC-DN1_Tc_N_CD40L+	1
CASSSTDPPDQPQHF	V5-6	J1-5	LULO-TC-DN1_Tc_N_CD40L+	2
CASSSTGFEQYF	V5-6	J2-1	LULO-TC-DN1_Tc_N_CD40L+	1
CASSSTGFEQYF	V5-6	J2-7	LULO-TC-DN1_Tc_N_CD40L+	24
CASSSTGGRYEQYF	V5-6	J2-7	LULO-TC-DN1_Tc_N_CD40L+	1
CASSSTGSGTEAFF	V5-6	J1-1	LULO-TC-DN1_Tc_N_CD40L+	2
CASSSTGTGITDTQYF	V5-6	J2-3	LULO-TC-DN1_Tc_N_CD40L+	14
CASSSTPSGGLYEQYF	V5-6	J2-1	LULO-TC-DN1_Tc_N_CD40L+	1
CASSSTPSGGLYEQYF	V5-6	J2-7	LULO-TC-DN1_Tc_N_CD40L+	13
CASSSTRNEQFF	V5-6	J2-1	LULO-TC-DN1_Tc_N_CD40L+	1
CASSSTSGGNTEAFF	V5-6	J1-1	LULO-TC-DN1_Tc_N_CD40L+	1
CASSSTSNEQFF	V5-6	J2-1	LULO-TC-DN1_Tc_N_CD40L+	807
CASSSTSNEQFF	V5-6	J2-7	LULO-TC-DN1_Tc_N_CD40L+	8
CASSSTTGHSSYEQYF	V5-6	J2-7	LULO-TC-DN1_Tc_N_CD40L+	7
CASSSTWEGTKTQYF	V5-6	J2-5	LULO-TC-DN1_Tc_N_CD40L+	1
CASSSTYEQYF	V5-6	J2-1	LULO-TC-DN1_Tc_N_CD40L+	5
CASSSTYEQYF	V5-6	J2-4	LULO-TC-DN1_Tc_N_CD40L+	1
CASSSTYEQYF	V5-6	J2-7	LULO-TC-DN1_Tc_N_CD40L+	278
CASSSVAGHQETQYF	V5-6	J2-5	LULO-TC-DN1_Tc_N_CD40L+	1
CASSSVDSGDAYEQYF	V5-6	J2-7	LULO-TC-DN1_Tc_N_CD40L+	1
CASSSVGATEAFF	V5-6	J1-1	LULO-TC-DN1_Tc_N_CD40L+	33
CASSSVGNQPQHF	V5-6	J1-5	LULO-TC-DN1_Tc_N_CD40L+	1
CASSSVPGQGGEAFF	V5-6	J1-1	LULO-TC-DN1_Tc_N_CD40L+	40
CASSSVPGQGRSNQPQHF	V5-6	J1-5	LULO-TC-DN1_Tc_N_CD40L+	1
CASSSVQGPLYGNTEAFF	V5-6	J1-1	LULO-TC-DN1_Tc_N_CD40L+	5
CASSSVRGGLIRYEQYF	V5-6	J2-7	LULO-TC-DN1_Tc_N_CD40L+	1
CASSSVTDTQYF	V5-6	J2-3	LULO-TC-DN1_Tc_N_CD40L+	2
CASSSWDASPAGANVLTF	V5-6	J2-6	LULO-TC-DN1_Tc_N_CD40L+	67
CASSSYAKGNTEAFF	V5-6	J1-1	LULO-TC-DN1_Tc_N_CD40L+	1
CASSSYHSYEQYF	V5-6	J2-7	LULO-TC-DN1_Tc_N_CD40L+	1
CASSSYTKGNTEAFF	V5-6	J1-1	LULO-TC-DN1_Tc_N_CD40L+	1665
CASSSYTKGYTEAFF	V5-6	J1-1	LULO-TC-DN1_Tc_N_CD40L+	2
CASSSYVVLGQETQYF	V5-6	J2-5	LULO-TC-DN1_Tc_N_CD40L+	1
CASSTADTSNQPQHF	V5-6	J1-5	LULO-TC-DN1_Tc_N_CD40L+	1
CASSTAQGQGSYEQYF	V5-6	J2-7	LULO-TC-DN1_Tc_N_CD40L+	2
CASSTARNTEAFF	V5-6	J1-1	LULO-TC-DN1_Tc_N_CD40L+	3
CASSTDQETQYF	V5-6	J2-5	LULO-TC-DN1_Tc_N_CD40L+	3
CASSTDRADTQYF	V5-6	J2-3	LULO-TC-DN1_Tc_N_CD40L+	2
CASSTDRGGLNEQFF	V5-6	J2-1	LULO-TC-DN1_Tc_N_CD40L+	1
CASSTDRGPPYEQYF	V5-6	J2-7	LULO-TC-DN1_Tc_N_CD40L+	3
CASSTDTGATEAFF	V5-6	J1-1	LULO-TC-DN1_Tc_N_CD40L+	1
CASSTGALNTGELFF	V5-6	J2-2	LULO-TC-DN1_Tc_N_CD40L+	1
CASSTGGGLSGNTIYF	V5-6	J1-3	LULO-TC-DN1_Tc_N_CD40L+	43
CASSTGIGYEQYF	V5-6	J2-7	LULO-TC-DN1_Tc_N_CD40L+	1
CASSTGLAGYEQYF	V5-6	J2-7	LULO-TC-DN1_Tc_N_CD40L+	2
CASSTGLLNTEAFF	V5-6	J1-1	LULO-TC-DN1_Tc_N_CD40L+	1
CASSTGQASSYEQYF	V5-6	J2-7	LULO-TC-DN1_Tc_N_CD40L+	10
CASSTGQVQTQYF	V5-6	J2-4J2-5	LULO-TC-DN1_Tc_N_CD40L+	1
CASSTGTGETEAFF	V5-6	J1-1	LULO-TC-DN1_Tc_N_CD40L+	1
CASSTGTGTVDSNLYYEQYF	V5-6	J2-7	LULO-TC-DN1_Tc_N_CD40L+	4
CASSTGTVYGYTF	V5-6	J1-2	LULO-TC-DN1_Tc_N_CD40L+	47
CASSTIAGGVANTQYF	V5-6	J2-3	LULO-TC-DN1_Tc_N_CD40L+	1
CASSTIRQQYF	V5-6	J2-7	LULO-TC-DN1_Tc_N_CD40L+	1
CASSTLGTSALETQYF	V5-6	J2-5	LULO-TC-DN1_Tc_N_CD40L+	4
CASSTNSNQPQHF	V5-6	J1-5	LULO-TC-DN1_Tc_N_CD40L+	1
CASSTPDMTVEAFF	V5-6	J1-1	LULO-TC-DN1_Tc_N_CD40L+	3
CASSTPDRTVEAFF	V5-6	J1-1	LULO-TC-DN1_Tc_N_CD40L+	570
CASSTPGTEAFF	V5-6	J1-1	LULO-TC-DN1_Tc_N_CD40L+	2
CASSTPISGGKAEAFF	V5-6	J1-1	LULO-TC-DN1_Tc_N_CD40L+	1
CASSTPTSGGLGRNEQFF	V5-6	J2-1	LULO-TC-DN1_Tc_N_CD40L+	1
CASSTRGSGARNEQFF	V5-6	J2-1	LULO-TC-DN1_Tc_N_CD40L+	1
CASSTRQGQPQHF	V5-6	J1-5	LULO-TC-DN1_Tc_N_CD40L+	1
CASSTRQGRMNTEAFF	V5-6	J1-1	LULO-TC-DN1_Tc_N_CD40L+	1
CASSTRRTTGELFF	V5-6	J2-2	LULO-TC-DN1_Tc_N_CD40L+	1
CASSTSEVAPRPADTQYF	V5-6	J2-3	LULO-TC-DN1_Tc_N_CD40L+	3
CASSTSGGADTQYF	V5-6	J2-3	LULO-TC-DN1_Tc_N_CD40L+	1
CASSTSGGAGTDTQYF	V5-6	J2-3	LULO-TC-DN1_Tc_N_CD40L+	4
CASSTSPTTTDTQYF	V5-6	J2-2	LULO-TC-DN1_Tc_N_CD40L+	1
CASSTSPTTTDTQYF	V5-6	J2-3	LULO-TC-DN1_Tc_N_CD40L+	3
CASSTTGHYGYTF	V5-6	J1-2	LULO-TC-DN1_Tc_N_CD40L+	3
CASSTTSGGAETQYF	V5-6	J2-4J2-5	LULO-TC-DN1_Tc_N_CD40L+	1
CASSTTSPEDTQYF	V5-6	J2-3	LULO-TC-DN1_Tc_N_CD40L+	3
CASSTTYEQDF	V5-6	J2-7	LULO-TC-DN1_Tc_N_CD40L+	5
CASSTTYEQYF	V5-6	J2-1	LULO-TC-DN1_Tc_N_CD40L+	12
CASSTTYEQYF	V5-6	J2-5	LULO-TC-DN1_Tc_N_CD40L+	1
CASSTTYEQYF	V5-6	J2-7	LULO-TC-DN1_Tc_N_CD40L+	488
CASSTYLAETQYF	V5-6	J2-5	LULO-TC-DN1_Tc_N_CD40L+	2
CASSTYRGRETQYF	V5-6	J2-5	LULO-TC-DN1_Tc_N_CD40L+	4
CASSTYTGELFF	V5-6	J2-2	LULO-TC-DN1_Tc_N_CD40L+	1
CASSVAAGWNTGELFF	V5-6	J2-2	LULO-TC-DN1_Tc_N_CD40L+	1
CASSVAANTGELFF	V5-6	J2-2	LULO-TC-DN1_Tc_N_CD40L+	6
CASSVAAQTSGGAGEQYF	V5-6	J2-7	LULO-TC-DN1_Tc_N_CD40L+	1
CASSVAPSGARGF	V5-6	J2-5	LULO-TC-DN1_Tc_N_CD40L+	1
CASSVATWAADTQYF	V5-6	J2-3	LULO-TC-DN1_Tc_N_CD40L+	1
CASSVDRASYNEQFF	V5-6	J2-1	LULO-TC-DN1_Tc_N_CD40L+	88
CASSVDRASYNEQFF	V5-6	J2-7	LULO-TC-DN1_Tc_N_CD40L+	1
CASSVDRGIANYGYTF	V5-6	J1-2	LULO-TC-DN1_Tc_N_CD40L+	2
CASSVDSWDEQFF	V5-6	J2-1	LULO-TC-DN1_Tc_N_CD40L+	4
CASSVDSWDEQFF	V5-6	J2-7	LULO-TC-DN1_Tc_N_CD40L+	1
CASSVEGGGWTEAFF	V5-6	J1-1	LULO-TC-DN1_Tc_N_CD40L+	1
CASSVEGGTEAFF	V5-6	J1-1	LULO-TC-DN1_Tc_N_CD40L+	1
CASSVEGQGVDNEQFF	V5-6	J2-1	LULO-TC-DN1_Tc_N_CD40L+	3
CASSVEGQRADTQYF	V5-6	J2-3	LULO-TC-DN1_Tc_N_CD40L+	1
CASSVGARGTDTQYF	V5-6	J2-3	LULO-TC-DN1_Tc_N_CD40L+	5
CASSVGDFTDTQYF	V5-6	J2-3	LULO-TC-DN1_Tc_N_CD40L+	1
CASSVGDITDTQYF	V5-6	J2-3	LULO-TC-DN1_Tc_N_CD40L+	12
CASSVGEGAGNEQFF	V5-6	J2-1	LULO-TC-DN1_Tc_N_CD40L+	1
CASSVGERGPSYEQYF	V5-6	J2-7	LULO-TC-DN1_Tc_N_CD40L+	2
CASSVGFTEAFF	V5-6	J1-1	LULO-TC-DN1_Tc_N_CD40L+	3
CASSVGGNTEAFF	V5-6	J1-1	LULO-TC-DN1_Tc_N_CD40L+	1
CASSVGGNYNEQFF	V5-6	J2-1	LULO-TC-DN1_Tc_N_CD40L+	1
CASSVGGSPNTEAFF	V5-6	J1-1	LULO-TC-DN1_Tc_N_CD40L+	1
CASSVGGSTYGYTF	V5-6	J1-2	LULO-TC-DN1_Tc_N_CD40L+	1
CASSVGPEAFF	V5-6	J1-1	LULO-TC-DN1_Tc_N_CD40L+	5
CASSVGQGGETQYF	V5-6	J2-7	LULO-TC-DN1_Tc_N_CD40L+	2
CASSVGRNTEAFF	V5-6	J1-1	LULO-TC-DN1_Tc_N_CD40L+	1
CASSVGRWDLSYGYTF	V5-6	J1-2	LULO-TC-DN1_Tc_N_CD40L+	1
CASSVGTGLGGYTF	V5-6	J1-2	LULO-TC-DN1_Tc_N_CD40L+	1
CASSVGTGTTEAFF	V5-6	J1-1	LULO-TC-DN1_Tc_N_CD40L+	4
CASSVGTRHTGELFF	V5-6	J2-2	LULO-TC-DN1_Tc_N_CD40L+	1
CASSVGVEAFF	V5-6	J1-1	LULO-TC-DN1_Tc_N_CD40L+	1
CASSVIPSSYEQYF	V5-6	J2-7	LULO-TC-DN1_Tc_N_CD40L+	1
CASSVQGAADTQYF	V5-6	J2-3	LULO-TC-DN1_Tc_N_CD40L+	1
CASSVQGDEQFF	V5-6	J2-1	LULO-TC-DN1_Tc_N_CD40L+	1
CASSVQGSADTQYF	V5-6	J2-3	LULO-TC-DN1_Tc_N_CD40L+	1
CASSVRGAVNEQFF	V5-6	J2-1	LULO-TC-DN1_Tc_N_CD40L+	471
CASSVRGAVNEQFF	V5-6	J2-5	LULO-TC-DN1_Tc_N_CD40L+	1
CASSVRGAVNEQFF	V5-6	J2-7	LULO-TC-DN1_Tc_N_CD40L+	2
CASSVRGGRETQYF	V5-6	J2-5	LULO-TC-DN1_Tc_N_CD40L+	10
CASSVRGGRETQYF	V5-6	J2-7	LULO-TC-DN1_Tc_N_CD40L+	2
CASSVRLQETQYF	V5-6	J2-5	LULO-TC-DN1_Tc_N_CD40L+	1
CASSVRSFNEKLFF	V5-6	J1-4	LULO-TC-DN1_Tc_N_CD40L+	1
CASSVRTGRSHGYTF	V5-6	J1-2	LULO-TC-DN1_Tc_N_CD40L+	3
CASSVRTSNTDTQYF	V5-6	J2-3	LULO-TC-DN1_Tc_N_CD40L+	1
CASSVSGGNSNEQFF	V5-6	J2-1	LULO-TC-DN1_Tc_N_CD40L+	2
CASSVTGGGDLRYGYTF	V5-6	J1-2	LULO-TC-DN1_Tc_N_CD40L+	4
CASSVTPSEQYF	V5-6	J2-7	LULO-TC-DN1_Tc_N_CD40L+	1
CASSVTRGGDLRYGYTF	V5-6	J1-2	LULO-TC-DN1_Tc_N_CD40L+	1
CASSVTSGGHTDTQYF	V5-6	J2-3	LULO-TC-DN1_Tc_N_CD40L+	1
CASSVVEGSTDTQYF	V5-6	J2-3	LULO-TC-DN1_Tc_N_CD40L+	1
CASSVVGSTDTQYF	V5-6	J2-3	LULO-TC-DN1_Tc_N_CD40L+	2
CASSVVPDSSGNTIYF	V5-6	J1-3	LULO-TC-DN1_Tc_N_CD40L+	1
CASSVWGAVNEQFF	V5-6	J2-1	LULO-TC-DN1_Tc_N_CD40L+	3
CASSVWVSGEQFF	V5-6	J2-1	LULO-TC-DN1_Tc_N_CD40L+	2
CASSVYDYTGELFF	V5-6	J2-2	LULO-TC-DN1_Tc_N_CD40L+	108
CASSVYRGGQETQYF	V5-6	J2-5	LULO-TC-DN1_Tc_N_CD40L+	1
CASSWADPYEQYF	V5-6	J2-7	LULO-TC-DN1_Tc_N_CD40L+	4
CASSWAGVLVQETQYF	V5-6	J2-1	LULO-TC-DN1_Tc_N_CD40L+	1
CASSWAGVLVQETQYF	V5-6	J2-5	LULO-TC-DN1_Tc_N_CD40L+	12
CASSWAGVLVQETQYF	V5-6	J2-7	LULO-TC-DN1_Tc_N_CD40L+	2
CASSWAVNSNQPQHF	V5-6	J1-5	LULO-TC-DN1_Tc_N_CD40L+	1
CASSWDGGSNTEAFF	V5-6	J1-1	LULO-TC-DN1_Tc_N_CD40L+	72
CASSWDTSGGQETQYF	V5-6	J2-5	LULO-TC-DN1_Tc_N_CD40L+	1
CASSWDYGYTF	V5-6	J1-2	LULO-TC-DN1_Tc_N_CD40L+	3
CASSWEGWQSKGNTIYF	V5-6	J1-3	LULO-TC-DN1_Tc_N_CD40L+	13
CASSWGGESAEAFF	V5-6	J1-1	LULO-TC-DN1_Tc_N_CD40L+	8
CASSWGGESAEALF	V5-6	J1-1	LULO-TC-DN1_Tc_N_CD40L+	1
CASSWGLAGGDQGELFF	V5-6	J2-2	LULO-TC-DN1_Tc_N_CD40L+	1
CASSWGLAGGRSSYNEQFF	V5-6	J2-1	LULO-TC-DN1_Tc_N_CD40L+	3
CASSWGLAGGTGELFF	V5-6	J2-2	LULO-TC-DN1_Tc_N_CD40L+	926
CASSWGLAGGTGELVG	V5-6	J2-2	LULO-TC-DN1_Tc_N_CD40L+	1
CASSWGLAGSTGELFF	V5-6	J2-2	LULO-TC-DN1_Tc_N_CD40L+	1
CASSWGLARGTGELFF	V5-6	J2-2	LULO-TC-DN1_Tc_N_CD40L+	1
CASSWGLATNNEQFF	V5-6	J2-1	LULO-TC-DN1_Tc_N_CD40L+	2
CASSWGLKNSPLHF	V5-6	J1-6	LULO-TC-DN1_Tc_N_CD40L+	4
CASSWGNTGELFF	V5-6	J2-2	LULO-TC-DN1_Tc_N_CD40L+	932
CASSWGPYYGYTF	V5-6	J1-2	LULO-TC-DN1_Tc_N_CD40L+	4
CASSWGQGDQPQHF	V5-6	J1-5	LULO-TC-DN1_Tc_N_CD40L+	1
CASSWGQGVGYGYTF	V5-6	J1-2	LULO-TC-DN1_Tc_N_CD40L+	55
CASSWGRSSGANVLTF	V5-6	J2-6	LULO-TC-DN1_Tc_N_CD40L+	2
CASSWGTEAFF	V5-6	J1-1	LULO-TC-DN1_Tc_N_CD40L+	2
CASSWGTGKNIQYF	V5-6	J2-1	LULO-TC-DN1_Tc_N_CD40L+	8
CASSWGTGKNIQYF	V5-6	J2-4	LULO-TC-DN1_Tc_N_CD40L+	11
CASSWGTGKNIQYF	V5-6	J2-7	LULO-TC-DN1_Tc_N_CD40L+	3
CASSWMGRDYEQYF	V5-6	J2-7	LULO-TC-DN1_Tc_N_CD40L+	1
CASSWRAGGADTQYF	V5-6	J2-3	LULO-TC-DN1_Tc_N_CD40L+	1
CASSWRMGQGSTDTQYF	V5-6	J2-3	LULO-TC-DN1_Tc_N_CD40L+	16
CASSWRYNEQFF	V5-6	J2-1	LULO-TC-DN1_Tc_N_CD40L+	6
CASSWTGAGEQYF	V5-6	J2-7	LULO-TC-DN1_Tc_N_CD40L+	2
CASSWTGAGNTIYF	V5-6	J1-3	LULO-TC-DN1_Tc_N_CD40L+	5
CASSWTGPLNSPLHF	V5-6	J1-6	LULO-TC-DN1_Tc_N_CD40L+	1
CASSWTGQDNQPQHF	V5-6	J1-5	LULO-TC-DN1_Tc_N_CD40L+	21
CASSWTGQEQYF	V5-6	J2-7	LULO-TC-DN1_Tc_N_CD40L+	1
CASSWTGRWEAFF	V5-6	J1-1	LULO-TC-DN1_Tc_N_CD40L+	994
CASSWTGRWEAYF	V5-6	J1-1	LULO-TC-DN1_Tc_N_CD40L+	2
CASSWTGSAGELFF	V5-6	J2-2	LULO-TC-DN1_Tc_N_CD40L+	78
CASSWTITDTQYF	V5-6	J2-3	LULO-TC-DN1_Tc_N_CD40L+	3
CASSWTSGVPHEQFF	V5-6	J2-1	LULO-TC-DN1_Tc_N_CD40L+	4
CASSWVGAGNTIYF	V5-6	J1-3	LULO-TC-DN1_Tc_N_CD40L+	1
CASSWVRGSGVNNEQFF	V5-6	J2-1	LULO-TC-DN1_Tc_N_CD40L+	1
CASSYAAGAYEQYF	V5-6	J2-1	LULO-TC-DN1_Tc_N_CD40L+	1
CASSYAAGAYEQYF	V5-6	J2-7	LULO-TC-DN1_Tc_N_CD40L+	2
CASSYAGGNTEAFF	V5-6	J1-1	LULO-TC-DN1_Tc_N_CD40L+	2
CASSYAGTSYEQYF	V5-6	J2-7	LULO-TC-DN1_Tc_N_CD40L+	2
CASSYALGTGGLDTQYF	V5-6	J2-3	LULO-TC-DN1_Tc_N_CD40L+	1
CASSYDGGGRYEQYF	V5-6	J2-1	LULO-TC-DN1_Tc_N_CD40L+	1
CASSYDGNPDTQYF	V5-6	J2-3	LULO-TC-DN1_Tc_N_CD40L+	1
CASSYDLDAFF	V5-6	J1-1	LULO-TC-DN1_Tc_N_CD40L+	1
CASSYDPVYTEAFF	V5-6	J1-1	LULO-TC-DN1_Tc_N_CD40L+	1
CASSYDRGIYEQYF	V5-6	J2-7	LULO-TC-DN1_Tc_N_CD40L+	2
CASSYDSGGNTEAFF	V5-6	J1-1	LULO-TC-DN1_Tc_N_CD40L+	38
CASSYEGPTDTQYF	V5-6	J2-3	LULO-TC-DN1_Tc_N_CD40L+	751
CASSYFRGQETQYF	V5-6	J2-5	LULO-TC-DN1_Tc_N_CD40L+	1
CASSYGAGAQETQYF	V5-6	J2-5	LULO-TC-DN1_Tc_N_CD40L+	2
CASSYGDMDEQYF	V5-6	J2-7	LULO-TC-DN1_Tc_N_CD40L+	2
CASSYGGDTYEQYF	V5-6	J2-7	LULO-TC-DN1_Tc_N_CD40L+	1
CASSYGGESYEQYF	V5-6	J2-7	LULO-TC-DN1_Tc_N_CD40L+	1
CASSYGGGTDTQYF	V5-6	J2-3	LULO-TC-DN1_Tc_N_CD40L+	2
CASSYGGQETQYF	V5-6	J2-5	LULO-TC-DN1_Tc_N_CD40L+	2
CASSYGGRSGYTF	V5-6	J1-2	LULO-TC-DN1_Tc_N_CD40L+	1
CASSYGLAGGTDTQYF	V5-6	J2-3	LULO-TC-DN1_Tc_N_CD40L+	1
CASSYGLTPRDSPLHF	V5-6	J1-6	LULO-TC-DN1_Tc_N_CD40L+	2
CASSYGPSRGYEQYF	V5-6	J2-7	LULO-TC-DN1_Tc_N_CD40L+	1
CASSYGQGADGYTF	V5-6	J1-2	LULO-TC-DN1_Tc_N_CD40L+	1
CASSYGQGAYNEQFF	V5-6	J2-1	LULO-TC-DN1_Tc_N_CD40L+	1
CASSYGQGHTEAFF	V5-6	J1-1	LULO-TC-DN1_Tc_N_CD40L+	1
CASSYGQGLSEQYF	V5-6	J2-5	LULO-TC-DN1_Tc_N_CD40L+	1
CASSYGQGLSEQYF	V5-6	J2-7	LULO-TC-DN1_Tc_N_CD40L+	91
CASSYGRGRHEQYF	V5-6	J2-7	LULO-TC-DN1_Tc_N_CD40L+	1
CASSYGRYNEQFF	V5-6	J2-1	LULO-TC-DN1_Tc_N_CD40L+	2
CASSYGSGGESDSPLHF	V5-6	J1-6	LULO-TC-DN1_Tc_N_CD40L+	1
CASSYGTFGSGYTF	V5-6	J1-2	LULO-TC-DN1_Tc_N_CD40L+	2
CASSYGTLGGYTF	V5-6	J1-2	LULO-TC-DN1_Tc_N_CD40L+	29
CASSYGTSGGNEQFF	V5-6	J2-1	LULO-TC-DN1_Tc_N_CD40L+	4
CASSYGTSTDTQYF	V5-6	J2-3	LULO-TC-DN1_Tc_N_CD40L+	1
CASSYGVDTEAFF	V5-6	J1-1	LULO-TC-DN1_Tc_N_CD40L+	1
CASSYIVGRSYNEQFF	V5-6	J2-1	LULO-TC-DN1_Tc_N_CD40L+	31
CASSYLAGFDEQFF	V5-6	J2-1	LULO-TC-DN1_Tc_N_CD40L+	2
CASSYLAGSTDTQYF	V5-6	J2-3	LULO-TC-DN1_Tc_N_CD40L+	2
CASSYLGEQFF	V5-6	J2-1	LULO-TC-DN1_Tc_N_CD40L+	1
CASSYLGYEQFF	V5-6	J2-1	LULO-TC-DN1_Tc_N_CD40L+	1
CASSYMRGTGELFF	V5-6	J2-2	LULO-TC-DN1_Tc_N_CD40L+	2
CASSYPADTQYF	V5-6	J2-3	LULO-TC-DN1_Tc_N_CD40L+	3
CASSYPEMGGNEQYF	V5-6	J2-7	LULO-TC-DN1_Tc_N_CD40L+	2
CASSYPGAAGGYTF	V5-6	J1-2	LULO-TC-DN1_Tc_N_CD40L+	1
CASSYPGNQPQHF	V5-6	J1-5	LULO-TC-DN1_Tc_N_CD40L+	1
CASSYPGVEQYF	V5-6	J2-7	LULO-TC-DN1_Tc_N_CD40L+	1
CASSYPTGGVYGYTF	V5-6	J1-2	LULO-TC-DN1_Tc_N_CD40L+	22
CASSYPTSGGRPDTQYF	V5-6	J2-3	LULO-TC-DN1_Tc_N_CD40L+	4
CASSYQADTQYF	V5-6	J2-3	LULO-TC-DN1_Tc_N_CD40L+	1
CASSYQGTEAFF	V5-6	J1-1	LULO-TC-DN1_Tc_N_CD40L+	1
CASSYQGTRYEQYF	V5-6	J2-7	LULO-TC-DN1_Tc_N_CD40L+	1
CASSYQQGNEQYF	V5-6	J2-7	LULO-TC-DN1_Tc_N_CD40L+	1
CASSYQRSTDTQYF	V5-6	J2-3	LULO-TC-DN1_Tc_N_CD40L+	2
CASSYQTANTGELFF	V5-6	J2-2	LULO-TC-DN1_Tc_N_CD40L+	10
CASSYQTDTQYF	V5-6	J1-4	LULO-TC-DN1_Tc_N_CD40L+	1
CASSYQTDTQYF	V5-6	J2-2	LULO-TC-DN1_Tc_N_CD40L+	1
CASSYQTDTQYF	V5-6	J2-3	LULO-TC-DN1_Tc_N_CD40L+	456
CASSYRGGGDTDTQYF	V5-6	J2-3	LULO-TC-DN1_Tc_N_CD40L+	1
CASSYRGLSNQPQHF	V5-6	J1-5	LULO-TC-DN1_Tc_N_CD40L+	1
CASSYRGNTIYF	V5-6	J1-3	LULO-TC-DN1_Tc_N_CD40L+	2
CASSYRLGNEQFF	V5-6	J2-1	LULO-TC-DN1_Tc_N_CD40L+	1
CASSYRVDNSPLHF	V5-6	J1-6	LULO-TC-DN1_Tc_N_CD40L+	3
CASSYSAGRTYNEQFF	V5-6	J2-1	LULO-TC-DN1_Tc_N_CD40L+	2
CASSYSARGFYGYTF	V5-6	J1-2	LULO-TC-DN1_Tc_N_CD40L+	1
CASSYSARGTSPLHF	V5-6	J1-6	LULO-TC-DN1_Tc_N_CD40L+	1
CASSYSDGYEQYF	V5-6	J2-7	LULO-TC-DN1_Tc_N_CD40L+	1
CASSYSDRLGNEQFF	V5-6	J2-1	LULO-TC-DN1_Tc_N_CD40L+	1
CASSYSDSYEQDF	V5-6	J2-7	LULO-TC-DN1_Tc_N_CD40L+	1
CASSYSFRVEAFF	V5-6	J1-1	LULO-TC-DN1_Tc_N_CD40L+	1
CASSYSGARTEAFV	V5-6	J1-1	LULO-TC-DN1_Tc_N_CD40L+	1
CASSYSGEGETQYF	V5-6	J2-5	LULO-TC-DN1_Tc_N_CD40L+	1
CASSYSGGAHDEQFF	V5-6	J2-1	LULO-TC-DN1_Tc_N_CD40L+	1
CASSYSGGTEAFF	V5-6	J1-1	LULO-TC-DN1_Tc_N_CD40L+	1
CASSYSGSSTDTQYF	V5-6	J2-3	LULO-TC-DN1_Tc_N_CD40L+	1
CASSYSGTGAAYEQYF	V5-6	J2-7	LULO-TC-DN1_Tc_N_CD40L+	1
CASSYSIGFSGANVLTF	V5-6	J2-6	LULO-TC-DN1_Tc_N_CD40L+	1
CASSYSILSYYGYTF	V5-6	J1-2	LULO-TC-DN1_Tc_N_CD40L+	1
CASSYSIPLNTEAFF	V5-6	J1-1	LULO-TC-DN1_Tc_N_CD40L+	2
CASSYSKGGAETQYF	V5-6	J2-1	LULO-TC-DN1_Tc_N_CD40L+	1
CASSYSKGQGAGELFF	V5-6	J2-2	LULO-TC-DN1_Tc_N_CD40L+	2
CASSYSLGGPYNEQFF	V5-6	J2-1	LULO-TC-DN1_Tc_N_CD40L+	1
CASSYSMTSGGQSSYEQYF	V5-6	J2-7	LULO-TC-DN1_Tc_N_CD40L+	1
CASSYSQAMNTEAFF	V5-6	J1-1	LULO-TC-DN1_Tc_N_CD40L+	2
CASSYSRLAGGRSYNEQFF	V5-6	J2-1	LULO-TC-DN1_Tc_N_CD40L+	1
CASSYSRRQGRSYEQYF	V5-6	J2-7	LULO-TC-DN1_Tc_N_CD40L+	1
CASSYSRTGGVDIQYF	V5-6	J2-1	LULO-TC-DN1_Tc_N_CD40L+	1
CASSYSSGQGYEQYF	V5-6	J2-1	LULO-TC-DN1_Tc_N_CD40L+	1
CASSYSSGQGYEQYF	V5-6	J2-7	LULO-TC-DN1_Tc_N_CD40L+	1
CASSYSSGVFEQYF	V5-6	J2-7	LULO-TC-DN1_Tc_N_CD40L+	2
CASSYSSHKGQYF	V5-6	J2-3	LULO-TC-DN1_Tc_N_CD40L+	1
CASSYSTARMAEAFF	V5-6	J1-1	LULO-TC-DN1_Tc_N_CD40L+	1
CASSYSTDSSFPHF	V5-6	J1-5	LULO-TC-DN1_Tc_N_CD40L+	1
CASSYSTGDQETQYF	V5-6	J2-5	LULO-TC-DN1_Tc_N_CD40L+	4
CASSYSTGDQETQYF	V5-6	J2-7	LULO-TC-DN1_Tc_N_CD40L+	1
CASSYSTGLYGYTF	V5-6	J1-2	LULO-TC-DN1_Tc_N_CD40L+	1
CASSYSTGSGGRTYNEQFF	V5-6	J2-1	LULO-TC-DN1_Tc_N_CD40L+	1
CASSYSTQGSYNEQFF	V5-6	J2-1	LULO-TC-DN1_Tc_N_CD40L+	1
CASSYSYVKTEAFF	V5-6	J1-1	LULO-TC-DN1_Tc_N_CD40L+	1
CASSYTPFEIAKNIQYF	V5-6	J2-4	LULO-TC-DN1_Tc_N_CD40L+	3
CASSYTPYTEAFF	V5-6	J1-1	LULO-TC-DN1_Tc_N_CD40L+	1
CASSYTQGTGELFF	V5-6	J2-2	LULO-TC-DN1_Tc_N_CD40L+	1
CASSYTQQETQYF	V5-6	J2-5	LULO-TC-DN1_Tc_N_CD40L+	1
CASSYTRADAEQYF	V5-6	J2-7	LULO-TC-DN1_Tc_N_CD40L+	1
CASSYTTGAGEKLFF	V5-6	J1-4	LULO-TC-DN1_Tc_N_CD40L+	1
CASSYVSDYTF	V5-6	J1-2	LULO-TC-DN1_Tc_N_CD40L+	2
CASSYVTGTGELFF	V5-6	J2-2	LULO-TC-DN1_Tc_N_CD40L+	10
CASSYVVTGFAEQFF	V5-6	J2-1	LULO-TC-DN1_Tc_N_CD40L+	1
CASSYWGTGELFF	V5-6	J2-2	LULO-TC-DN1_Tc_N_CD40L+	1
CASSYYRDEVTSYEQYF	V5-6	J2-7	LULO-TC-DN1_Tc_N_CD40L+	1
CASTAGGIDEQYF	V5-6	J2-7	LULO-TC-DN1_Tc_N_CD40L+	1
CASTAGTGDTYEQYF	V5-6	J2-7	LULO-TC-DN1_Tc_N_CD40L+	1
CASTAGTGSYEQYF	V5-6	J2-7	LULO-TC-DN1_Tc_N_CD40L+	2
CASTDPGGAGWDEQFF	V5-6	J2-1	LULO-TC-DN1_Tc_N_CD40L+	80
CASTESRGGVTDTQYF	V5-6	J2-3	LULO-TC-DN1_Tc_N_CD40L+	2
CASTETWVAGELFF	V5-6	J2-2	LULO-TC-DN1_Tc_N_CD40L+	1
CASTGGTSTDTQYF	V5-6	J2-3	LULO-TC-DN1_Tc_N_CD40L+	14
CASTGTGSSYNSPLHF	V5-6	J1-6	LULO-TC-DN1_Tc_N_CD40L+	1
CASTGTSGGASYNEQFF	V5-6	J2-1	LULO-TC-DN1_Tc_N_CD40L+	2
CASTKFGVGTFF	V5-6	J1-1	LULO-TC-DN1_Tc_N_CD40L+	2
CASTLGGDTIYF	V5-6	J1-3	LULO-TC-DN1_Tc_N_CD40L+	5
CASTLGGGHPEAFF	V5-6	J1-1	LULO-TC-DN1_Tc_N_CD40L+	11
CASTLGRGSGYTF	V5-6	J1-2	LULO-TC-DN1_Tc_N_CD40L+	1
CASTLGTEAFF	V5-6	J1-1	LULO-TC-DN1_Tc_N_CD40L+	3
CASTLTGGAYNEQFF	V5-6	J2-1	LULO-TC-DN1_Tc_N_CD40L+	1
CASTLTSGGYEQFF	V5-6	J2-1	LULO-TC-DN1_Tc_N_CD40L+	1
CASTMTLVREKLFF	V5-6	J1-4	LULO-TC-DN1_Tc_N_CD40L+	1
CASTNGVATEAFF	V5-6	J1-1	LULO-TC-DN1_Tc_N_CD40L+	1
CASTNSGANVLTF	V5-6	J2-6	LULO-TC-DN1_Tc_N_CD40L+	1
CASTNTGFEQFF	V5-6	J2-1	LULO-TC-DN1_Tc_N_CD40L+	4
CASTPEGLAQPQHF	V5-6	J1-5	LULO-TC-DN1_Tc_N_CD40L+	2
CASTPGESETQYF	V5-6	J2-5	LULO-TC-DN1_Tc_N_CD40L+	1
CASTPGESETQYF	V5-6	J2-7	LULO-TC-DN1_Tc_N_CD40L+	1
CASTPGGDTEAFF	V5-6	J1-1	LULO-TC-DN1_Tc_N_CD40L+	2
CASTPGGEGNSPLHF	V5-6	J1-6	LULO-TC-DN1_Tc_N_CD40L+	7
CASTPGKRLAGEQFF	V5-6	J2-1	LULO-TC-DN1_Tc_N_CD40L+	4
CASTPGMYTEAFF	V5-6	J1-1	LULO-TC-DN1_Tc_N_CD40L+	3
CASTPGNTDTQYF	V5-6	J2-3	LULO-TC-DN1_Tc_N_CD40L+	4
CASTPGNTEAFF	V5-6	J1-1	LULO-TC-DN1_Tc_N_CD40L+	3
CASTPGQGVYEQYF	V5-6	J2-7	LULO-TC-DN1_Tc_N_CD40L+	1
CASTPGRSSYNEQFF	V5-6	J2-1	LULO-TC-DN1_Tc_N_CD40L+	14
CASTPGRSSYNEQFF	V5-6	J2-7	LULO-TC-DN1_Tc_N_CD40L+	1
CASTPLGLRRNTGELFF	V5-6	J2-2	LULO-TC-DN1_Tc_N_CD40L+	1
CASTPLGNTGELFF	V5-6	J2-2	LULO-TC-DN1_Tc_N_CD40L+	1
CASTPMANYGYTF	V5-6	J1-2	LULO-TC-DN1_Tc_N_CD40L+	1
CASTPMTGTEAFF	V5-6	J1-1	LULO-TC-DN1_Tc_N_CD40L+	1
CASTPPERNPGQGSDTQYF	V5-6	J2-3	LULO-TC-DN1_Tc_N_CD40L+	18
CASTPQPGGTDEQYF	V5-6	J2-7	LULO-TC-DN1_Tc_N_CD40L+	3
CASTPRWGGTGELFF	V5-6	J2-2	LULO-TC-DN1_Tc_N_CD40L+	1
CASTPTRPAEYGYTF	V5-6	J1-2	LULO-TC-DN1_Tc_N_CD40L+	1
CASTQFGVGTFF	V5-6	J1-1	LULO-TC-DN1_Tc_N_CD40L+	95
CASTQGGFTDTQYF	V5-6	J2-3	LULO-TC-DN1_Tc_N_CD40L+	1
CASTQGSSLEQFF	V5-6	J2-1	LULO-TC-DN1_Tc_N_CD40L+	1
CASTQPGQAERLPDFEGYTF	V5-6	J1-2	LULO-TC-DN1_Tc_N_CD40L+	1
CASTQPGQAERWPDFEGYTF	V5-6	J1-2	LULO-TC-DN1_Tc_N_CD40L+	7
CASTQRGGNEQFF	V5-6	J2-1	LULO-TC-DN1_Tc_N_CD40L+	8
CASTQTGPTEAFF	V5-6	J1-1	LULO-TC-DN1_Tc_N_CD40L+	2
CASTQTLDHNTGELFF	V5-6	J2-2	LULO-TC-DN1_Tc_N_CD40L+	1
CASTRDTNYGYTF	V5-6	J1-2	LULO-TC-DN1_Tc_N_CD40L+	75
CASTRFTGNTEAFF	V5-6	J1-1	LULO-TC-DN1_Tc_N_CD40L+	2
CASTRGLLGGELFF	V5-6	J2-2	LULO-TC-DN1_Tc_N_CD40L+	2
CASTRLAGAHNNEQFF	V5-6	J2-1	LULO-TC-DN1_Tc_N_CD40L+	1
CASTRTGTGSEQYF	V5-6	J2-7	LULO-TC-DN1_Tc_N_CD40L+	1
CASTSGTDLAKNIQYF	V5-6	J2-4	LULO-TC-DN1_Tc_N_CD40L+	1
CASTSRDNVEAFF	V5-6	J1-1	LULO-TC-DN1_Tc_N_CD40L+	3
CASTSTSGGANEQFF	V5-6	J2-1	LULO-TC-DN1_Tc_N_CD40L+	1
CASTTAVLDGYTF	V5-6	J1-2	LULO-TC-DN1_Tc_N_CD40L+	1
CASTTGTRGTGELFF	V5-6	J2-2	LULO-TC-DN1_Tc_N_CD40L+	1
CASTTSGGADEQYF	V5-6	J2-7	LULO-TC-DN1_Tc_N_CD40L+	3
CASTTTGGNTIYF	V5-6	J1-3	LULO-TC-DN1_Tc_N_CD40L+	5
CASTTTSSQTQYF	V5-6	J2-5	LULO-TC-DN1_Tc_N_CD40L+	1
CASTVGQGASEQYF	V5-6	J2-7	LULO-TC-DN1_Tc_N_CD40L+	1
CASTVGSTEAFF	V5-6	J1-1	LULO-TC-DN1_Tc_N_CD40L+	1
CASTWEGTHTIYF	V5-6	J1-3	LULO-TC-DN1_Tc_N_CD40L+	18
CASTWTLNTEAFF	V5-6	J1-1	LULO-TC-DN1_Tc_N_CD40L+	1
CASTYWGSDNEQFF	V5-6	J2-1	LULO-TC-DN1_Tc_N_CD40L+	2
CASVTGGTEAFF	V5-6	J1-1	LULO-TC-DN1_Tc_N_CD40L+	4
CASVWGNTEAFF	V5-6	J1-1	LULO-TC-DN1_Tc_N_CD40L+	1
CATETGGNTEAFF	V5-6	J1-1	LULO-TC-DN1_Tc_N_CD40L+	4
CATHGADRVYNEQFF	V5-6	J2-1	LULO-TC-DN1_Tc_N_CD40L+	1
CATKLTGAGANVLTF	V5-6	J2-6	LULO-TC-DN1_Tc_N_CD40L+	2
CATKPIGAGANVLTF	V5-6	J2-6	LULO-TC-DN1_Tc_N_CD40L+	1
CATKPTGAGANALTF	V5-6	J2-6	LULO-TC-DN1_Tc_N_CD40L+	1
CATKPTGAGANVLTF	V5-6	J2-6	LULO-TC-DN1_Tc_N_CD40L+	915
CATKPTGAGANVLTS	V5-6	J2-6	LULO-TC-DN1_Tc_N_CD40L+	1
CATKPTGVGANVLTF	V5-6	J2-6	LULO-TC-DN1_Tc_N_CD40L+	6
CATLDRNNNEQFF	V5-6	J2-1	LULO-TC-DN1_Tc_N_CD40L+	2
CATLHGNEQYF	V5-6	J2-7	LULO-TC-DN1_Tc_N_CD40L+	1
CATNVGLFDYGYTF	V5-6	J1-2	LULO-TC-DN1_Tc_N_CD40L+	1
CATQQGRYNEQFF	V5-6	J2-1	LULO-TC-DN1_Tc_N_CD40L+	5
CATRADDNEQFF	V5-6	J2-1	LULO-TC-DN1_Tc_N_CD40L+	1
CATRFKGAYEQYF	V5-6	J2-7	LULO-TC-DN1_Tc_N_CD40L+	1
CATRLAGRGVSPLHF	V5-6	J1-6	LULO-TC-DN1_Tc_N_CD40L+	2
CATRQGARTEAFF	V5-6	J1-1	LULO-TC-DN1_Tc_N_CD40L+	50
CATRQGGLPQHF	V5-6	J1-5	LULO-TC-DN1_Tc_N_CD40L+	2
CATRQGVNEQFF	V5-6	J2-1	LULO-TC-DN1_Tc_N_CD40L+	4
CATSAGEWMNTEAFF	V5-6	J1-1	LULO-TC-DN1_Tc_N_CD40L+	1
CATSAKDRGTYNEQFF	V5-6	J2-1	LULO-TC-DN1_Tc_N_CD40L+	1
CATSASSGTDTQYF	V5-6	J2-3	LULO-TC-DN1_Tc_N_CD40L+	1
CATSDLPGPTDTQYF	V5-6	J2-3	LULO-TC-DN1_Tc_N_CD40L+	1
CATSDRDRQSYEQYF	V5-6	J2-7	LULO-TC-DN1_Tc_N_CD40L+	1
CATSGGRQTQYF	V5-6	J2-5	LULO-TC-DN1_Tc_N_CD40L+	5
CATSIGLTYEQYF	V5-6	J2-7	LULO-TC-DN1_Tc_N_CD40L+	2
CATSYRGEAFF	V5-6	J1-1	LULO-TC-DN1_Tc_N_CD40L+	2
CATTGGGIIEAFF	V5-6	J1-1	LULO-TC-DN1_Tc_N_CD40L+	3
CATTYGNEQFF	V5-6	J2-1	LULO-TC-DN1_Tc_N_CD40L+	1
CAVTGTLGTEAFF	V5-6	J1-1	LULO-TC-DN1_Tc_N_CD40L+	1
CAWCAGDYEQYF	V5-6	J2-7	LULO-TC-DN1_Tc_N_CD40L+	2
CAWGQDSYNEQFF	V5-6	J2-1	LULO-TC-DN1_Tc_N_CD40L+	1
CAWGSGISSYNEQFF	V5-6	J2-1	LULO-TC-DN1_Tc_N_CD40L+	1
CAWSDPRYEQYF	V5-6	J2-7	LULO-TC-DN1_Tc_N_CD40L+	2
CAWSDRDSEAFF	V5-6	J1-1	LULO-TC-DN1_Tc_N_CD40L+	1
CAWSEQGDGYTF	V5-6	J1-2	LULO-TC-DN1_Tc_N_CD40L+	1
CAWSVLSSRTAYEQYF	V5-6	J2-7	LULO-TC-DN1_Tc_N_CD40L+	1
CAWSVPRGNQPQHF	V5-6	J1-5	LULO-TC-DN1_Tc_N_CD40L+	1
CAWTQTITDTQYF	V5-6	J2-3	LULO-TC-DN1_Tc_N_CD40L+	1
CAYVGGEGAFF	V5-6	J1-1	LULO-TC-DN1_Tc_N_CD40L+	8
CDSSADSFEQFF	V5-6	J2-1	LULO-TC-DN1_Tc_N_CD40L+	2
CDSSFEQGSPYEQYF	V5-6	J2-7	LULO-TC-DN1_Tc_N_CD40L+	1
CDSSFGQGRSNQPQHF	V5-6	J1-5	LULO-TC-DN1_Tc_N_CD40L+	1
CDSSLNRGRTYNSPLHF	V5-6	J1-6	LULO-TC-DN1_Tc_N_CD40L+	1
CDSSLSAGDYGYTF	V5-6	J1-2	LULO-TC-DN1_Tc_N_CD40L+	1
CDSSLSGSTEAFF	V5-6	J1-1	LULO-TC-DN1_Tc_N_CD40L+	1
CDSSLVSGEQYF	V5-6	J2-7	LULO-TC-DN1_Tc_N_CD40L+	1
CDSSLWGAYSNQPQHF	V5-6	J1-5	LULO-TC-DN1_Tc_N_CD40L+	1
CDSSSGLAGGNPTDTQYF	V5-6	J2-3	LULO-TC-DN1_Tc_N_CD40L+	2
CDSSYQTDTQYF	V5-6	J2-3	LULO-TC-DN1_Tc_N_CD40L+	1
CGSKYGAGELFF	V5-6	J2-2	LULO-TC-DN1_Tc_N_CD40L+	1
CGSSFGQGRSNQPQHF	V5-6	J1-5	LULO-TC-DN1_Tc_N_CD40L+	1
CGSSPDTSNYGYTF	V5-6	J1-2	LULO-TC-DN1_Tc_N_CD40L+	1
CPSSLGSTGHEQYF	V5-6	J2-7	LULO-TC-DN1_Tc_N_CD40L+	1
CPSSWTGRWEAFF	V5-6	J1-1	LULO-TC-DN1_Tc_N_CD40L+	1
CSASGAGGETQYF	V5-6	J2-1	LULO-TC-DN1_Tc_N_CD40L+	2
CSASGAGGETQYF	V5-6	J2-5	LULO-TC-DN1_Tc_N_CD40L+	52
CSASGAGGETQYF	V5-6	J2-7	LULO-TC-DN1_Tc_N_CD40L+	4
CSSIPGQGDYYGDTF	V5-6	J1-2	LULO-TC-DN1_Tc_N_CD40L+	1
CSSSFYGPEEKLFV	V5-6	J1-4	LULO-TC-DN1_Tc_N_CD40L+	2
CSSSGTGRYEQYF	V5-6	J2-7	LULO-TC-DN1_Tc_N_CD40L+	3
CSSSLFGGWNTGELFF	V5-6	J2-2	LULO-TC-DN1_Tc_N_CD40L+	1
CSSSPQGGHNEQFF	V5-6	J2-1	LULO-TC-DN1_Tc_N_CD40L+	2
CSSSYGTGTEAFF	V5-6	J1-1	LULO-TC-DN1_Tc_N_CD40L+	1
CTRRFDSKAQYF	V5-6	J2-7	LULO-TC-DN1_Tc_N_CD40L+	1
CTSSFGGPNEKLFF	V5-6	J1-4	LULO-TC-DN1_Tc_N_CD40L+	2
CTSSGQGLAGGRSSYNEQFF	V5-6	J2-1	LULO-TC-DN1_Tc_N_CD40L+	4
CTSSLAGGPYEQYF	V5-6	J2-7	LULO-TC-DN1_Tc_N_CD40L+	1
CTSSLQGTGYGYTF	V5-6	J1-2	LULO-TC-DN1_Tc_N_CD40L+	1
CTSSLVAGGPADTQYF	V5-6	J2-3	LULO-TC-DN1_Tc_N_CD40L+	1
CTSSWGLAGGTGELFF	V5-6	J2-2	LULO-TC-DN1_Tc_N_CD40L+	1
CTSSYQTDTQYF	V5-6	J2-3	LULO-TC-DN1_Tc_N_CD40L+	1
CTTKPTGAGANVLTF	V5-6	J2-6	LULO-TC-DN1_Tc_N_CD40L+	5
CVSLVQGYGYTF	V5-6	J1-2	LULO-TC-DN1_Tc_N_CD40L+	13
CVSRGPGELFF	V5-6	J2-2	LULO-TC-DN1_Tc_N_CD40L+	1
CVSSDAVGTEAFF	V5-6	J1-1	LULO-TC-DN1_Tc_N_CD40L+	1
CVSSDRLQETQYF	V5-6	J2-5	LULO-TC-DN1_Tc_N_CD40L+	2
CVSSFDSYEQYF	V5-6	J2-7	LULO-TC-DN1_Tc_N_CD40L+	5
CVSSFSREQFF	V5-6	J2-1	LULO-TC-DN1_Tc_N_CD40L+	1
CVSSFYGPEEKLFF	V5-6	J1-4	LULO-TC-DN1_Tc_N_CD40L+	1
CVSSGGTSGPYNEQFF	V5-6	J2-1	LULO-TC-DN1_Tc_N_CD40L+	1
CVSSLARESTDTQYF	V5-6	J2-3	LULO-TC-DN1_Tc_N_CD40L+	19
CVSSLAVSGNTIYF	V5-6	J1-3	LULO-TC-DN1_Tc_N_CD40L+	1
CVSSLGVPGVEETQYF	V5-6	J2-7	LULO-TC-DN1_Tc_N_CD40L+	2
CVSSLISSEAFF	V5-6	J1-1	LULO-TC-DN1_Tc_N_CD40L+	2
CVSSLLADSTDTQYF	V5-6	J2-3	LULO-TC-DN1_Tc_N_CD40L+	1
CVSSLLLAGSYNEQFF	V5-6	J2-1	LULO-TC-DN1_Tc_N_CD40L+	11
CVSSLRGRANYGYTF	V5-6	J1-2	LULO-TC-DN1_Tc_N_CD40L+	6
CVSSLSAGDYGYTF	V5-6	J1-2	LULO-TC-DN1_Tc_N_CD40L+	24
CVSSLTDTYEQYF	V5-6	J2-7	LULO-TC-DN1_Tc_N_CD40L+	4
CVSSLVAGGPADTQYF	V5-6	J2-3	LULO-TC-DN1_Tc_N_CD40L+	2
CVSSLVSGEQYF	V5-6	J2-7	LULO-TC-DN1_Tc_N_CD40L+	1
CVSSLWGVWGSTEAFF	V5-6	J1-1	LULO-TC-DN1_Tc_N_CD40L+	2
CVSSLWTSGGTETQYF	V5-6	J2-5	LULO-TC-DN1_Tc_N_CD40L+	6
CVSSPGKASYEQYF	V5-6	J2-7	LULO-TC-DN1_Tc_N_CD40L+	3
CVSSQGPANTGELFF	V5-6	J2-2	LULO-TC-DN1_Tc_N_CD40L+	9
CVSSQPGTGYHGYTF	V5-6	J1-2	LULO-TC-DN1_Tc_N_CD40L+	2
CVSSSSTGLKIYEQYF	V5-6	J2-4	LULO-TC-DN1_Tc_N_CD40L+	1
CVSSSSTSGGKETQYF	V5-6	J2-4J2-5	LULO-TC-DN1_Tc_N_CD40L+	1
CVSSSYTKGNTEAFF	V5-6	J1-1	LULO-TC-DN1_Tc_N_CD40L+	17
CVSSVGPEAFF	V5-6	J1-1	LULO-TC-DN1_Tc_N_CD40L+	1
DASSLSGSTEAFF	V5-6	J1-1	LULO-TC-DN1_Tc_N_CD40L+	1
FACSPGGGRSSNQPQQV	V5-6	J1-5	LULO-TC-DN1_Tc_N_CD40L+	1
FASSEGQGASDTQYF	V5-6	J2-3	LULO-TC-DN1_Tc_N_CD40L+	1
FASSGQPFRNSPLHF	V5-6	J1-6	LULO-TC-DN1_Tc_N_CD40L+	1
FASSLDEEFYEQYF	V5-6	J2-7	LULO-TC-DN1_Tc_N_CD40L+	2
FASSLWIGNTEAFF	V5-6	J1-1	LULO-TC-DN1_Tc_N_CD40L+	2
FASSPRQELSYEQYF	V5-6	J2-7	LULO-TC-DN1_Tc_N_CD40L+	1
FASSSGQIRLEQYF	V5-6	J2-7	LULO-TC-DN1_Tc_N_CD40L+	3
FASSTPNMTVEAFF	V5-6	J1-1	LULO-TC-DN1_Tc_N_CD40L+	1
FSSSWDGVSNTEAFF	V5-6	J1-1	LULO-TC-DN1_Tc_N_CD40L+	1
GASNLGHRSDEQYF	V5-6	J2-7	LULO-TC-DN1_Tc_N_CD40L+	1
GASSLFGRWNTGELFF	V5-6	J2-2	LULO-TC-DN1_Tc_N_CD40L+	1
GASSLGRGNTEAFF	V5-6	J1-1	LULO-TC-DN1_Tc_N_CD40L+	1
LRQRNRDLPRYDEQFF	V5-6	J2-1	LULO-TC-DN1_Tc_N_CD40L+	1
RASSFGQGRSNQPQHF	V5-6	J1-5	LULO-TC-DN1_Tc_N_CD40L+	1
RASSLDEEFYEQYF	V5-6	J2-7	LULO-TC-DN1_Tc_N_CD40L+	1
RASSLSAGDYGYTF	V5-6	J1-2	LULO-TC-DN1_Tc_N_CD40L+	1
RASSLVGSNQPQHF	V5-6	J1-5	LULO-TC-DN1_Tc_N_CD40L+	1
RASSPDTSNYGYTF	V5-6	J1-2	LULO-TC-DN1_Tc_N_CD40L+	1
RASSSSTGLKIYEQYF	V5-6	J2-1	LULO-TC-DN1_Tc_N_CD40L+	1
RLVGPQHF	V5-6	J1-5	LULO-TC-DN1_Tc_N_CD40L+	1
SASSLGGIAGTYEQYF	V5-6	J2-7	LULO-TC-DN1_Tc_N_CD40L+	1
SASSQGPANTGELFF	V5-6	J2-2	LULO-TC-DN1_Tc_N_CD40L+	1
SASSRAGGQETQYF	V5-6	J2-5	LULO-TC-DN1_Tc_N_CD40L+	1
VASSSGIGGVDTQYF	V5-6	J2-3	LULO-TC-DN1_Tc_N_CD40L+	1
WASRGWTGGTEAFF	V5-6	J1-1	LULO-TC-DN1_Tc_N_CD40L+	1
WASRVQGYGYTF	V5-6	J1-2	LULO-TC-DN1_Tc_N_CD40L+	1
WASSLAAAGGSLETQYF	V5-6	J2-5	LULO-TC-DN1_Tc_N_CD40L+	1
WASSLKAGGDQGELFF	V5-6	J2-2	LULO-TC-DN1_Tc_N_CD40L+	1
WASSLTADISYEQYF	V5-6	J2-7	LULO-TC-DN1_Tc_N_CD40L+	1
WASSPLSGVGELFF	V5-6	J2-2	LULO-TC-DN1_Tc_N_CD40L+	1
WGRTARQPQHF	V5-6	J1-5	LULO-TC-DN1_Tc_N_CD40L+	25
YASSDRLQETQYF	V5-6	J2-4J2-5	LULO-TC-DN1_Tc_N_CD40L+	1
YASSRSPGARQPQHF	V5-6	J1-5	LULO-TC-DN1_Tc_N_CD40L+	1
YASSWGLAGGTGELFF	V5-6	J2-2	LULO-TC-DN1_Tc_N_CD40L+	1
CASARGETQYF	V5-7	J2-5	LULO-TC-DN1_Tc_N_CD40L+	2
CASRGPGELFF	V5-7	J2-2	LULO-TC-DN1_Tc_N_CD40L+	1
CASSFFGLNNSPLHF	V5-7	J1-6	LULO-TC-DN1_Tc_N_CD40L+	2
CASSLAGGPYEQYF	V5-7	J2-7	LULO-TC-DN1_Tc_N_CD40L+	1
CASSLEASEQYF	V5-7	J2-7	LULO-TC-DN1_Tc_N_CD40L+	2
CASSLGGGIEQYF	V5-7	J2-7	LULO-TC-DN1_Tc_N_CD40L+	1
CASSLKAGGLSGANVLTF	V5-7	J2-6	LULO-TC-DN1_Tc_N_CD40L+	1
CASSLLADSTDTQYF	V5-7	J2-3	LULO-TC-DN1_Tc_N_CD40L+	1
CASSLLLAGSYNEQFF	V5-7	J2-1	LULO-TC-DN1_Tc_N_CD40L+	1
CASSLLRGQGLIDEQFF	V5-7	J2-1	LULO-TC-DN1_Tc_N_CD40L+	1
CASSLSAGDYGYTF	V5-7	J1-2	LULO-TC-DN1_Tc_N_CD40L+	1
CASSLTASEAFF	V5-7	J1-1	LULO-TC-DN1_Tc_N_CD40L+	1
CASSLTDTYEQYF	V5-7	J2-7	LULO-TC-DN1_Tc_N_CD40L+	1
CASSLVAGVDYEQYF	V5-7	J2-7	LULO-TC-DN1_Tc_N_CD40L+	1
CASSLVGSNQPQHF	V5-7	J1-5	LULO-TC-DN1_Tc_N_CD40L+	1
CASSLWTSGGTETQYF	V5-7	J2-5	LULO-TC-DN1_Tc_N_CD40L+	1
CASSPPLGEQYF	V5-7	J2-7	LULO-TC-DN1_Tc_N_CD40L+	1
CASSQFTGFRHNEQFF	V5-7	J2-1	LULO-TC-DN1_Tc_N_CD40L+	1
CASSQGPANTGELFF	V5-7	J2-2	LULO-TC-DN1_Tc_N_CD40L+	1
CASSSREGATSTDTQYF	V5-7	J2-3	LULO-TC-DN1_Tc_N_CD40L+	3
CASSVYDYTGELFF	V5-7	J2-2	LULO-TC-DN1_Tc_N_CD40L+	1
CASSWTGRWEAFF	V5-7	J1-1	LULO-TC-DN1_Tc_N_CD40L+	3
CAAAEGSAQYF	V6-1	J2-4	LULO-TC-DN1_Tc_N_CD40L+	1
CAAGTKGTALHF	V6-1	J1-6	LULO-TC-DN1_Tc_N_CD40L+	1
CAAQGFSYEQCF	V6-1	J2-7	LULO-TC-DN1_Tc_N_CD40L+	2
CAAQGFSYEQYF	V6-1	J2-4	LULO-TC-DN1_Tc_N_CD40L+	3
CAAQGFSYEQYF	V6-1	J2-5	LULO-TC-DN1_Tc_N_CD40L+	2
CAAQGFSYEQYF	V6-1	J2-7	LULO-TC-DN1_Tc_N_CD40L+	380
CAASGTGSNEQFF	V6-1	J2-1	LULO-TC-DN1_Tc_N_CD40L+	1
CAAVGQAGGPNEQFF	V6-1	J2-7	LULO-TC-DN1_Tc_N_CD40L+	1
CACAGFSYNEQFF	V6-1	J2-1	LULO-TC-DN1_Tc_N_CD40L+	1
CACGGACGGAFHARYF	V6-1	J2-4	LULO-TC-DN1_Tc_N_CD40L+	1
CACISRPGVTEKLFF	V6-1	J1-4	LULO-TC-DN1_Tc_N_CD40L+	1
CACPPLAIYGYTF	V6-1	J1-2	LULO-TC-DN1_Tc_N_CD40L+	2
CACPVRLGRVGEPQYF	V6-1	J2-5	LULO-TC-DN1_Tc_N_CD40L+	2
CACRAVPGRSYNEQFF	V6-1	J2-1	LULO-TC-DN1_Tc_N_CD40L+	1
CACRLVTTYYNEQFF	V6-1	J2-1	LULO-TC-DN1_Tc_N_CD40L+	1
CACSDQGGNTAAFF	V6-1	J1-1	LULO-TC-DN1_Tc_N_CD40L+	1
CACSEAGQGWYEQYF	V6-1	J2-7	LULO-TC-DN1_Tc_N_CD40L+	1
CACSTGYYEQYF	V6-1	J2-1	LULO-TC-DN1_Tc_N_CD40L+	1
CACSYSTWNCGDGTGELFF	V6-1	J2-2	LULO-TC-DN1_Tc_N_CD40L+	1
CACTPGKRLAGEQFF	V6-1	J2-1	LULO-TC-DN1_Tc_N_CD40L+	1
CACTQQQNTEAFF	V6-1	J1-1	LULO-TC-DN1_Tc_N_CD40L+	1
CAERGGPGNEQFF	V6-1	J2-1	LULO-TC-DN1_Tc_N_CD40L+	1
CAESGGPGNEQFF	V6-1	J2-1	LULO-TC-DN1_Tc_N_CD40L+	1
CAFSGGSYNEQFF	V6-1	J2-1	LULO-TC-DN1_Tc_N_CD40L+	22
CAGKEDPSSGNTIYF	V6-1	J1-3	LULO-TC-DN1_Tc_N_CD40L+	1
CAGMGTDVAAFF	V6-1	J1-1	LULO-TC-DN1_Tc_N_CD40L+	1
CAGPGFSYEQYF	V6-1	J2-1J2-7	LULO-TC-DN1_Tc_N_CD40L+	1
CAGSALTGIEAFF	V6-1	J1-1	LULO-TC-DN1_Tc_N_CD40L+	1
CAGSDLSYEQYF	V6-1	J2-7	LULO-TC-DN1_Tc_N_CD40L+	2
CAGSEFGVGGANVLTF	V6-1	J2-6	LULO-TC-DN1_Tc_N_CD40L+	1
CAGSETRGRQTEAFF	V6-1	J1-1	LULO-TC-DN1_Tc_N_CD40L+	1
CAGSGRQAGTQYF	V6-1	J2-3	LULO-TC-DN1_Tc_N_CD40L+	3
CAGSMGQLNNEQFF	V6-1	J2-1	LULO-TC-DN1_Tc_N_CD40L+	1
CAGSSGTEGTQYF	V6-1	J2-4J2-5	LULO-TC-DN1_Tc_N_CD40L+	1
CAGSYALGTGGLDTQYF	V6-1	J2-3	LULO-TC-DN1_Tc_N_CD40L+	1
CAGSYTQGTGELFF	V6-1	J2-2	LULO-TC-DN1_Tc_N_CD40L+	1
CAGYRGGEGYTF	V6-1	J1-2	LULO-TC-DN1_Tc_N_CD40L+	25
CAHSPYSAAFF	V6-1	J1-1	LULO-TC-DN1_Tc_N_CD40L+	1
CAIAAGGAQYF	V6-1	J2-4	LULO-TC-DN1_Tc_N_CD40L+	1
CAIAGPQETQYF	V6-1	J2-5	LULO-TC-DN1_Tc_N_CD40L+	4
CAICEVRGTGFFNEQFF	V6-1	J2-1	LULO-TC-DN1_Tc_N_CD40L+	2
CAIEAEGEQYF	V6-1	J2-7	LULO-TC-DN1_Tc_N_CD40L+	1
CAIEAGGEQYF	V6-1	J2-1	LULO-TC-DN1_Tc_N_CD40L+	52
CAIEAGGEQYF	V6-1	J2-4	LULO-TC-DN1_Tc_N_CD40L+	1
CAIEAGGEQYF	V6-1	J2-5	LULO-TC-DN1_Tc_N_CD40L+	1
CAIEAGGEQYF	V6-1	J2-7	LULO-TC-DN1_Tc_N_CD40L+	1022
CAIEAGGNTEAFF	V6-1	J1-1	LULO-TC-DN1_Tc_N_CD40L+	1
CAIEAGGVQYF	V6-1	J2-1J2-7	LULO-TC-DN1_Tc_N_CD40L+	1
CAIEVGGEQYF	V6-1	J2-7	LULO-TC-DN1_Tc_N_CD40L+	1
CAIGGADVYEQYF	V6-1	J2-7	LULO-TC-DN1_Tc_N_CD40L+	5
CAIGLAGGISGANVLTF	V6-1	J2-6	LULO-TC-DN1_Tc_N_CD40L+	63
CAIIKDRDMNTEAFF	V6-1	J1-1	LULO-TC-DN1_Tc_N_CD40L+	5
CAIKGIESYEQYF	V6-1	J2-7	LULO-TC-DN1_Tc_N_CD40L+	13
CAIKQQGARTEAFF	V6-1	J1-1	LULO-TC-DN1_Tc_N_CD40L+	12
CAILDRGFGNEQFF	V6-1	J2-1	LULO-TC-DN1_Tc_N_CD40L+	580
CAILDRGFGNEQFF	V6-1	J2-5	LULO-TC-DN1_Tc_N_CD40L+	1
CAILDRGFGNEQFF	V6-1	J2-7	LULO-TC-DN1_Tc_N_CD40L+	1
CAILDRGLGNEQFF	V6-1	J2-1	LULO-TC-DN1_Tc_N_CD40L+	2
CAILERGFGNEQFF	V6-1	J2-1	LULO-TC-DN1_Tc_N_CD40L+	1
CAILSLDARYNEQFF	V6-1	J2-1	LULO-TC-DN1_Tc_N_CD40L+	267
CAILSLDARYNEQFF	V6-1	J2-4	LULO-TC-DN1_Tc_N_CD40L+	2
CAILSLDARYNEQFF	V6-1	J2-5	LULO-TC-DN1_Tc_N_CD40L+	1
CAILSLDARYNEQFF	V6-1	J2-7	LULO-TC-DN1_Tc_N_CD40L+	2
CAIMLTGGYEQYF	V6-1	J2-7	LULO-TC-DN1_Tc_N_CD40L+	1
CAIMSGGSTGELFF	V6-1	J2-2	LULO-TC-DN1_Tc_N_CD40L+	5
CAIQRGGVTDTKYF	V6-1	J2-3	LULO-TC-DN1_Tc_N_CD40L+	2
CAIQRGGVTDTQCF	V6-1	J2-3	LULO-TC-DN1_Tc_N_CD40L+	1
CAIQRGGVTDTQYF	V6-1	J2-2	LULO-TC-DN1_Tc_N_CD40L+	4
CAIQRGGVTDTQYF	V6-1	J2-3	LULO-TC-DN1_Tc_N_CD40L+	2805
CAIQRGGVTDTQYI	V6-1	J2-3	LULO-TC-DN1_Tc_N_CD40L+	2
CAIQRGGVTDTQYL	V6-1	J2-3	LULO-TC-DN1_Tc_N_CD40L+	1
CAIQRGGVTDTRYF	V6-1	J2-3	LULO-TC-DN1_Tc_N_CD40L+	1
CAIQRGGVTGTQYF	V6-1	J2-3	LULO-TC-DN1_Tc_N_CD40L+	1
CAIQWGGVTDTQYF	V6-1	J2-3	LULO-TC-DN1_Tc_N_CD40L+	1
CAIRAGQSYEQYF	V6-1	J2-1	LULO-TC-DN1_Tc_N_CD40L+	1
CAIRAGQSYEQYF	V6-1	J2-7	LULO-TC-DN1_Tc_N_CD40L+	8
CAIRAVLGKYYGYTF	V6-1	J1-2	LULO-TC-DN1_Tc_N_CD40L+	13
CAIREGQGSPYEQYF	V6-1	J2-7	LULO-TC-DN1_Tc_N_CD40L+	5
CAIRKDSYSNQPQHF	V6-1	J1-5	LULO-TC-DN1_Tc_N_CD40L+	1
CAIRLAGSSTDTQYF	V6-1	J2-3	LULO-TC-DN1_Tc_N_CD40L+	25
CAIRQGGMNTEAFF	V6-1	J1-1	LULO-TC-DN1_Tc_N_CD40L+	6
CAIRRDTSSGNTIYF	V6-1	J1-3	LULO-TC-DN1_Tc_N_CD40L+	4
CAIRTGTQNSGNTIYF	V6-1	J1-3	LULO-TC-DN1_Tc_N_CD40L+	9
CAISAGTNTGDLFF	V6-1	J2-2	LULO-TC-DN1_Tc_N_CD40L+	2
CAISAGTNTGELFF	V6-1	J2-2	LULO-TC-DN1_Tc_N_CD40L+	24
CAISAGVGGNEQFF	V6-1	J2-1	LULO-TC-DN1_Tc_N_CD40L+	3
CAISATGMNTGELFF	V6-1	J2-2	LULO-TC-DN1_Tc_N_CD40L+	6
CAISDGQGVGGNEQFF	V6-1	J2-1	LULO-TC-DN1_Tc_N_CD40L+	31
CAISDGTRGQETQYF	V6-1	J2-5	LULO-TC-DN1_Tc_N_CD40L+	3
CAISDGTRGQETQYF	V6-1	J2-7	LULO-TC-DN1_Tc_N_CD40L+	1
CAISDLDSVDEQFF	V6-1	J2-1	LULO-TC-DN1_Tc_N_CD40L+	15
CAISDNLKGGSGNTIYF	V6-1	J1-3	LULO-TC-DN1_Tc_N_CD40L+	5
CAISDQSTESSYEQYF	V6-1	J2-7	LULO-TC-DN1_Tc_N_CD40L+	11
CAISDSGTGFNEQFF	V6-1	J2-1	LULO-TC-DN1_Tc_N_CD40L+	33
CAISDTSPNYGYTF	V6-1	J1-2	LULO-TC-DN1_Tc_N_CD40L+	8
CAISEAGPLGELFF	V6-1	J2-2	LULO-TC-DN1_Tc_N_CD40L+	14
CAISEATPTSGERETQYF	V6-1	J2-5	LULO-TC-DN1_Tc_N_CD40L+	14
CAISEATPTSGERETQYF	V6-1	J2-7	LULO-TC-DN1_Tc_N_CD40L+	1
CAISEGANGYTF	V6-1	J1-2	LULO-TC-DN1_Tc_N_CD40L+	22
CAISEGLAAYEQYF	V6-1	J2-1	LULO-TC-DN1_Tc_N_CD40L+	1
CAISEGLAAYEQYF	V6-1	J2-7	LULO-TC-DN1_Tc_N_CD40L+	11
CAISEGREQFF	V6-1	J2-1	LULO-TC-DN1_Tc_N_CD40L+	10
CAISEGYSDTQYF	V6-1	J2-3	LULO-TC-DN1_Tc_N_CD40L+	13
CAISEHSRDKLTDTQYF	V6-1	J2-3	LULO-TC-DN1_Tc_N_CD40L+	32
CAISELDGYTF	V6-1	J1-2	LULO-TC-DN1_Tc_N_CD40L+	15
CAISELETGNGYTF	V6-1	J1-2	LULO-TC-DN1_Tc_N_CD40L+	1
CAISELGLETQYF	V6-1	J2-5	LULO-TC-DN1_Tc_N_CD40L+	1
CAISEQAATNEKLFF	V6-1	J1-4	LULO-TC-DN1_Tc_N_CD40L+	3
CAISERRNTEAFF	V6-1	J1-1	LULO-TC-DN1_Tc_N_CD40L+	5
CAISESAGSSSYEQYF	V6-1	J2-7	LULO-TC-DN1_Tc_N_CD40L+	5
CAISESDEPNYGYTF	V6-1	J1-2	LULO-TC-DN1_Tc_N_CD40L+	5
CAISESEGPANYGYTF	V6-1	J1-2	LULO-TC-DN1_Tc_N_CD40L+	16
CAISESEGPANYGYTS	V6-1	J1-2	LULO-TC-DN1_Tc_N_CD40L+	1
CAISESFSENYGYTF	V6-1	J1-2	LULO-TC-DN1_Tc_N_CD40L+	17
CAISESGGSGTEAFF	V6-1	J1-1	LULO-TC-DN1_Tc_N_CD40L+	3
CAISESGIEAFF	V6-1	J1-1	LULO-TC-DN1_Tc_N_CD40L+	13
CAISESIGVGEKLFF	V6-1	J1-4	LULO-TC-DN1_Tc_N_CD40L+	6
CAISESMGTGAYYEQYF	V6-1	J2-7	LULO-TC-DN1_Tc_N_CD40L+	2
CAISESQTGVRAGELFF	V6-1	J2-2	LULO-TC-DN1_Tc_N_CD40L+	10
CAISESVGNYGYTF	V6-1	J1-2	LULO-TC-DN1_Tc_N_CD40L+	7
CAISETDSYEQYF	V6-1	J2-1	LULO-TC-DN1_Tc_N_CD40L+	2
CAISETDSYEQYF	V6-1	J2-7	LULO-TC-DN1_Tc_N_CD40L+	10
CAISETGQGTSYEQYF	V6-1	J2-7	LULO-TC-DN1_Tc_N_CD40L+	9
CAISGDLNTEAFF	V6-1	J1-1	LULO-TC-DN1_Tc_N_CD40L+	7
CAISGDRLSYEQYF	V6-1	J2-7	LULO-TC-DN1_Tc_N_CD40L+	7
CAISGGGFSYNEQFF	V6-1	J2-1	LULO-TC-DN1_Tc_N_CD40L+	1
CAISGGVSSYEQYF	V6-1	J2-7	LULO-TC-DN1_Tc_N_CD40L+	8
CAISGLAKAGELFF	V6-1	J2-2	LULO-TC-DN1_Tc_N_CD40L+	14
CAISGQTSTDTQYF	V6-1	J2-3	LULO-TC-DN1_Tc_N_CD40L+	12
CAISIGTEQYF	V6-1	J2-1	LULO-TC-DN1_Tc_N_CD40L+	1
CAISIGTEQYF	V6-1	J2-7	LULO-TC-DN1_Tc_N_CD40L+	1
CAISLEGTEAFF	V6-1	J1-1	LULO-TC-DN1_Tc_N_CD40L+	16
CAISNTGTGSYEQYF	V6-1	J2-7	LULO-TC-DN1_Tc_N_CD40L+	2
CAISPGWGTEAFF	V6-1	J1-1	LULO-TC-DN1_Tc_N_CD40L+	14
CAISPTHRGVRGNEQFF	V6-1	J2-1	LULO-TC-DN1_Tc_N_CD40L+	3
CAISQREGGGATYEQYF	V6-1	J2-7	LULO-TC-DN1_Tc_N_CD40L+	5
CAISRQGQMNTEAFF	V6-1	J1-1	LULO-TC-DN1_Tc_N_CD40L+	25
CAISSGGAYEQYF	V6-1	J2-7	LULO-TC-DN1_Tc_N_CD40L+	1
CAISSGGSSYNEQFF	V6-1	J2-1	LULO-TC-DN1_Tc_N_CD40L+	40
CAISSYNEQFF	V6-1	J2-1	LULO-TC-DN1_Tc_N_CD40L+	16
CAISTGVNQPQHF	V6-1	J1-5	LULO-TC-DN1_Tc_N_CD40L+	8
CAISTILAGGLTDTQYF	V6-1	J2-3	LULO-TC-DN1_Tc_N_CD40L+	14
CAISYAGTSYEQYF	V6-1	J2-4	LULO-TC-DN1_Tc_N_CD40L+	1
CAISYPGQHGYTF	V6-1	J1-2	LULO-TC-DN1_Tc_N_CD40L+	4
CAIVLFTDTQYF	V6-1	J2-3	LULO-TC-DN1_Tc_N_CD40L+	17
CAIWEGTDTQYF	V6-1	J2-3	LULO-TC-DN1_Tc_N_CD40L+	16
CAKGAGAVTYEQYF	V6-1	J2-7	LULO-TC-DN1_Tc_N_CD40L+	1
CALRALHTEAFF	V6-1	J1-1	LULO-TC-DN1_Tc_N_CD40L+	1
CALRELNTEAFF	V6-1	J1-1	LULO-TC-DN1_Tc_N_CD40L+	508
CALRELNTEAIF	V6-1	J1-1	LULO-TC-DN1_Tc_N_CD40L+	1
CALRELNTEDFF	V6-1	J1-1	LULO-TC-DN1_Tc_N_CD40L+	1
CALSELNTEAFF	V6-1	J1-1	LULO-TC-DN1_Tc_N_CD40L+	1
CAMREVTEAFF	V6-1	J1-1	LULO-TC-DN1_Tc_N_CD40L+	2
CANNYRGSNYGYTF	V6-1	J1-2	LULO-TC-DN1_Tc_N_CD40L+	1
CANRRGPGFDIQYF	V6-1	J2-4	LULO-TC-DN1_Tc_N_CD40L+	1
CANSEGSGGGYGYTF	V6-1	J1-2	LULO-TC-DN1_Tc_N_CD40L+	1
CANSETRGRQTEAFF	V6-1	J1-1	LULO-TC-DN1_Tc_N_CD40L+	1
CANSGLAGGGDTQYF	V6-1	J2-3	LULO-TC-DN1_Tc_N_CD40L+	1
CANSGQGGNTEAFF	V6-1	J1-1	LULO-TC-DN1_Tc_N_CD40L+	6
CANSGRQAGTQYF	V6-1	J2-3	LULO-TC-DN1_Tc_N_CD40L+	1
CANSGSLNTEAFV	V6-1	J1-1	LULO-TC-DN1_Tc_N_CD40L+	2
CANSLTGQGYNEQFF	V6-1	J2-1	LULO-TC-DN1_Tc_N_CD40L+	1
CANSPGQGYNEQFF	V6-1	J2-7	LULO-TC-DN1_Tc_N_CD40L+	1
CANSPGQRTDTQYF	V6-1	J2-3	LULO-TC-DN1_Tc_N_CD40L+	1
CANSYASSGERTQAPYEQYF	V6-1	J2-7	LULO-TC-DN1_Tc_N_CD40L+	2
CANSYGRYNEQFF	V6-1	J2-1	LULO-TC-DN1_Tc_N_CD40L+	1
CANSYQRSTDTQYF	V6-1	J2-3	LULO-TC-DN1_Tc_N_CD40L+	1
CANSYRLGNEQFF	V6-1	J2-1	LULO-TC-DN1_Tc_N_CD40L+	1
CARCPGLAGGLRAEPFF	V6-1	J2-1	LULO-TC-DN1_Tc_N_CD40L+	1
CARCVWVSGERFF	V6-1	J2-1	LULO-TC-DN1_Tc_N_CD40L+	1
CAREEGWGQGSSNEKLFF	V6-1	J1-4	LULO-TC-DN1_Tc_N_CD40L+	41
CARGAGAVTHEQYF	V6-1	J2-7	LULO-TC-DN1_Tc_N_CD40L+	1
CARGAGAVTYEQYF	V6-1	J2-1	LULO-TC-DN1_Tc_N_CD40L+	22
CARGAGAVTYEQYF	V6-1	J2-5	LULO-TC-DN1_Tc_N_CD40L+	2
CARGAGAVTYEQYF	V6-1	J2-7	LULO-TC-DN1_Tc_N_CD40L+	941
CARGAGAVTYEQYS	V6-1	J2-7	LULO-TC-DN1_Tc_N_CD40L+	1
CARGAGAVTYERYF	V6-1	J2-7	LULO-TC-DN1_Tc_N_CD40L+	1
CARGARAVTYEQYF	V6-1	J2-7	LULO-TC-DN1_Tc_N_CD40L+	9
CARLQF	V6-1	J2-5	LULO-TC-DN1_Tc_N_CD40L+	1
CARLQFERAKNIQYF	V6-1	J2-4	LULO-TC-DN1_Tc_N_CD40L+	4
CARLQFGRAINIQYF	V6-1	J2-4	LULO-TC-DN1_Tc_N_CD40L+	1
CARLQFGRAKNIQFF	V6-1	J2-7	LULO-TC-DN1_Tc_N_CD40L+	2
CARLQFGRAKNIQYF	V6-1	J2-1	LULO-TC-DN1_Tc_N_CD40L+	482
CARLQFGRAKNIQYF	V6-1	J2-4	LULO-TC-DN1_Tc_N_CD40L+	1059
CARLQFGRAKNIQYF	V6-1	J2-5	LULO-TC-DN1_Tc_N_CD40L+	1
CARLQFGRAKNIQYF	V6-1	J2-7	LULO-TC-DN1_Tc_N_CD40L+	312
CARLQFGRAKNSQYF	V6-1	J2-1	LULO-TC-DN1_Tc_N_CD40L+	5
CARLQFGRAKTIQYF	V6-1	J2-1	LULO-TC-DN1_Tc_N_CD40L+	3
CARLQFGREAFF	V6-1	J1-1	LULO-TC-DN1_Tc_N_CD40L+	1
CARLQFGRTKNIQYF	V6-1	J2-7	LULO-TC-DN1_Tc_N_CD40L+	1
CARLRDSSAGELFF	V6-1	J2-2	LULO-TC-DN1_Tc_N_CD40L+	2
CARLRGRNGNTIYF	V6-1	J1-3	LULO-TC-DN1_Tc_N_CD40L+	56
CARRAADRRRIRKLFF	V6-1	J1-4	LULO-TC-DN1_Tc_N_CD40L+	1
CARRAEGRAPFSSAPYF	V6-1	J2-4	LULO-TC-DN1_Tc_N_CD40L+	1
CARRAEVRAAPYGYTF	V6-1	J1-2	LULO-TC-DN1_Tc_N_CD40L+	2
CARRALGVLRPFF	V6-1	J2-1	LULO-TC-DN1_Tc_N_CD40L+	1
CARRALSSEQSF	V6-1	J2-7	LULO-TC-DN1_Tc_N_CD40L+	1
CARRDSRGSSYAQYF	V6-1	J2-7	LULO-TC-DN1_Tc_N_CD40L+	1
CARREWEASTQTF	V6-1	J2-3	LULO-TC-DN1_Tc_N_CD40L+	1
CARRPRGGGHSAAFF	V6-1	J1-1	LULO-TC-DN1_Tc_N_CD40L+	1
CARRPTHRGVRGTEPFF	V6-1	J2-1	LULO-TC-DN1_Tc_N_CD40L+	1
CARRPTLRGVRGSEPFF	V6-1	J2-1	LULO-TC-DN1_Tc_N_CD40L+	1
CARRRLPAAFF	V6-1	J1-1	LULO-TC-DN1_Tc_N_CD40L+	5
CARRSGYAYGYTF	V6-1	J1-2	LULO-TC-DN1_Tc_N_CD40L+	1
CARRSRDRGWVAGGRSYNEQFF	V6-1	J2-1	LULO-TC-DN1_Tc_N_CD40L+	2
CARRSSHGGAEPQYF	V6-1	J2-5	LULO-TC-DN1_Tc_N_CD40L+	1
CARRSSIGDREDSAPYF	V6-1	J2-4	LULO-TC-DN1_Tc_N_CD40L+	1
CARRSSTGLSGYPF	V6-1	J1-2	LULO-TC-DN1_Tc_N_CD40L+	1
CARRVGKLFF	V6-1	J1-4	LULO-TC-DN1_Tc_N_CD40L+	1
CARRWAPGYGYTF	V6-1	J1-2	LULO-TC-DN1_Tc_N_CD40L+	1
CARSAPTGGGSGSPF	V6-1	J1-2	LULO-TC-DN1_Tc_N_CD40L+	1
CARSASGTQEQYF	V6-1	J2-7	LULO-TC-DN1_Tc_N_CD40L+	2
CARSAVLGRHPAAFF	V6-1	J1-1	LULO-TC-DN1_Tc_N_CD40L+	1
CARSDAALPLYEQYF	V6-1	J2-4	LULO-TC-DN1_Tc_N_CD40L+	2
CARSDAGGRSAFAKLFF	V6-1	J1-4	LULO-TC-DN1_Tc_N_CD40L+	1
CARSDFLGSTQPQHF	V6-1	J1-5	LULO-TC-DN1_Tc_N_CD40L+	1
CARSDGDVGYTF	V6-1	J1-2	LULO-TC-DN1_Tc_N_CD40L+	1
CARSDGRVSLDAQYF	V6-1	J2-3J2-4	LULO-TC-DN1_Tc_N_CD40L+	1
CARSDILDSNQPQHF	V6-1	J1-5	LULO-TC-DN1_Tc_N_CD40L+	1
CARSDLLGARHGYTF	V6-1	J1-2	LULO-TC-DN1_Tc_N_CD40L+	2
CARSDLRGFGQPQHF	V6-1	J1-5	LULO-TC-DN1_Tc_N_CD40L+	2
CARSDSSGAGQPQYF	V6-1	J2-4	LULO-TC-DN1_Tc_N_CD40L+	1
CARSEALPVFQPQHF	V6-1	J1-5	LULO-TC-DN1_Tc_N_CD40L+	2
CARSEDGGRSEFAKLFF	V6-1	J1-4	LULO-TC-DN1_Tc_N_CD40L+	1
CARSEPPRGMRETPYF	V6-1	J2-5J2-7	LULO-TC-DN1_Tc_N_CD40L+	1
CARSESGTQEQYF	V6-1	J2-7	LULO-TC-DN1_Tc_N_CD40L+	1
CARSEWAGSSYNEQFF	V6-1	J2-1	LULO-TC-DN1_Tc_N_CD40L+	1
CARSEWVGSRYEQYF	V6-1	J2-7	LULO-TC-DN1_Tc_N_CD40L+	5
CARSGLAGGGDPQYF	V6-1	J2-3J2-4	LULO-TC-DN1_Tc_N_CD40L+	1
CARSPTPRGVRGSEQFF	V6-1	J2-1	LULO-TC-DN1_Tc_N_CD40L+	1
CARSTPGTEAFF	V6-1	J1-1	LULO-TC-DN1_Tc_N_CD40L+	1
CARSVGEAFF	V6-1	J1-1	LULO-TC-DN1_Tc_N_CD40L+	1
CARTPGPRLAGAQFF	V6-1	J2-1	LULO-TC-DN1_Tc_N_CD40L+	1
CARTPLATYGYTF	V6-1	J1-2	LULO-TC-DN1_Tc_N_CD40L+	1
CASAAGQGNTEAFF	V6-1	J1-1	LULO-TC-DN1_Tc_N_CD40L+	2
CASAEFTGGSDQPQHF	V6-1	J1-5	LULO-TC-DN1_Tc_N_CD40L+	3
CASAFRGVSTDTQYF	V6-1	J2-3	LULO-TC-DN1_Tc_N_CD40L+	1
CASAGFPYNEQFF	V6-1	J2-1	LULO-TC-DN1_Tc_N_CD40L+	1
CASAGFSYKEQFF	V6-1	J2-1	LULO-TC-DN1_Tc_N_CD40L+	1
CASAGFSYNEQFF	V6-1	J2-1	LULO-TC-DN1_Tc_N_CD40L+	1987
CASAGFSYNEQFF	V6-1	J2-4	LULO-TC-DN1_Tc_N_CD40L+	1
CASAGFSYNEQFF	V6-1	J2-5	LULO-TC-DN1_Tc_N_CD40L+	4
CASAGFSYNEQFF	V6-1	J2-7	LULO-TC-DN1_Tc_N_CD40L+	15
CASAGFSYNEQVF	V6-1	J2-1J2-7	LULO-TC-DN1_Tc_N_CD40L+	1
CASAGFSYNVQFF	V6-1	J2-1	LULO-TC-DN1_Tc_N_CD40L+	4
CASAGTEVYEQYF	V6-1	J2-7	LULO-TC-DN1_Tc_N_CD40L+	2
CASALSGLSYEQYF	V6-1	J2-7	LULO-TC-DN1_Tc_N_CD40L+	10
CASAPGHGEAFF	V6-1	J1-1	LULO-TC-DN1_Tc_N_CD40L+	1
CASAWTGLNEKLFF	V6-1	J1-4	LULO-TC-DN1_Tc_N_CD40L+	2
CASCDMRGLGQPQHF	V6-1	J1-5	LULO-TC-DN1_Tc_N_CD40L+	1
CASCEEDRRRIRKLFF	V6-1	J1-4	LULO-TC-DN1_Tc_N_CD40L+	1
CASCEGDVGYTF	V6-1	J1-2	LULO-TC-DN1_Tc_N_CD40L+	1
CASCEPGLISGTSGGADLETQYF	V6-1	J2-5	LULO-TC-DN1_Tc_N_CD40L+	2
CASCESGTQEQYF	V6-1	J2-7	LULO-TC-DN1_Tc_N_CD40L+	1
CASCPGQRPAAQSF	V6-1	J2-3	LULO-TC-DN1_Tc_N_CD40L+	1
CASCRGGSYNSPLHC	V6-1	J1-6	LULO-TC-DN1_Tc_N_CD40L+	1
CASCRGGVTDTQYF	V6-1	J2-3	LULO-TC-DN1_Tc_N_CD40L+	1
CASCRGNSYNSPLHF	V6-1	J1-6	LULO-TC-DN1_Tc_N_CD40L+	2
CASCRGSSYNEQFF	V6-1	J2-1	LULO-TC-DN1_Tc_N_CD40L+	1
CASCRGSSYNSPLHF	V6-1	J1-6	LULO-TC-DN1_Tc_N_CD40L+	839
CASCRGSSYNSTLHF	V6-1	J1-6	LULO-TC-DN1_Tc_N_CD40L+	1
CASCSAGGSAPYF	V6-1	J2-4	LULO-TC-DN1_Tc_N_CD40L+	1
CASCYGGHNEQFF	V6-1	J2-1	LULO-TC-DN1_Tc_N_CD40L+	1
CASDGGGTGELFF	V6-1	J2-2	LULO-TC-DN1_Tc_N_CD40L+	1
CASDTGSSYNEQFF	V6-1	J2-1	LULO-TC-DN1_Tc_N_CD40L+	1
CASEGRDPEAFF	V6-1	J1-1	LULO-TC-DN1_Tc_N_CD40L+	1
CASEPTASSGNTIYF	V6-1	J1-3	LULO-TC-DN1_Tc_N_CD40L+	222
CASFGQGARTEAFF	V6-1	J1-1	LULO-TC-DN1_Tc_N_CD40L+	2
CASGAPPARGSPLPF	V6-1	J1-6	LULO-TC-DN1_Tc_N_CD40L+	3
CASGDAHEQYF	V6-1	J2-7	LULO-TC-DN1_Tc_N_CD40L+	21
CASGDSYNEQFF	V6-1	J2-1	LULO-TC-DN1_Tc_N_CD40L+	2
CASGEGSGGGYGYTF	V6-1	J1-2	LULO-TC-DN1_Tc_N_CD40L+	1
CASGEIWNSPLHF	V6-1	J1-6	LULO-TC-DN1_Tc_N_CD40L+	6
CASGEVPGSSYNEQFF	V6-1	J2-1	LULO-TC-DN1_Tc_N_CD40L+	1
CASGEYTGQGAISPQHF	V6-1	J1-5	LULO-TC-DN1_Tc_N_CD40L+	5
CASGFLAGGFTDTQYF	V6-1	J2-3	LULO-TC-DN1_Tc_N_CD40L+	2
CASGGANEQFF	V6-1	J2-1	LULO-TC-DN1_Tc_N_CD40L+	1
CASGGIVEAFF	V6-1	J1-1	LULO-TC-DN1_Tc_N_CD40L+	1
CASGGYYNEQFF	V6-1	J2-1	LULO-TC-DN1_Tc_N_CD40L+	1
CASGHRDMNTEAFF	V6-1	J1-1	LULO-TC-DN1_Tc_N_CD40L+	2
CASGLGGEQFF	V6-1	J2-1	LULO-TC-DN1_Tc_N_CD40L+	7
CASGLGGRAEKLFF	V6-1	J1-4	LULO-TC-DN1_Tc_N_CD40L+	3
CASGLGGSEQYF	V6-1	J2-7	LULO-TC-DN1_Tc_N_CD40L+	1
CASGLGVEVGYTF	V6-1	J1-2	LULO-TC-DN1_Tc_N_CD40L+	16
CASGLQAFSSYEQYF	V6-1	J2-7	LULO-TC-DN1_Tc_N_CD40L+	3
CASGPDPVPSPLHF	V6-1	J1-6	LULO-TC-DN1_Tc_N_CD40L+	4
CASGPTGSYEQYF	V6-1	J2-7	LULO-TC-DN1_Tc_N_CD40L+	1
CASGQETQYF	V6-1	J2-5	LULO-TC-DN1_Tc_N_CD40L+	1
CASGQEVLNEQYF	V6-1	J2-7	LULO-TC-DN1_Tc_N_CD40L+	9
CASGQLNTEAFF	V6-1	J1-1	LULO-TC-DN1_Tc_N_CD40L+	4
CASGQRNSPLHF	V6-1	J1-6	LULO-TC-DN1_Tc_N_CD40L+	1
CASGQVGSYEQYF	V6-1	J2-7	LULO-TC-DN1_Tc_N_CD40L+	1
CASGRDEQFF	V6-1	J2-1	LULO-TC-DN1_Tc_N_CD40L+	43
CASGRDEQFF	V6-1	J2-7	LULO-TC-DN1_Tc_N_CD40L+	2
CASGRDPDADTEAFF	V6-1	J1-1	LULO-TC-DN1_Tc_N_CD40L+	150
CASGRRNSPLHF	V6-1	J1-6	LULO-TC-DN1_Tc_N_CD40L+	565
CASGRRNSPPHF	V6-1	J1-6	LULO-TC-DN1_Tc_N_CD40L+	1
CASGSGQGADGYTF	V6-1	J1-2	LULO-TC-DN1_Tc_N_CD40L+	1
CASGSGTGSYEQYF	V6-1	J2-7	LULO-TC-DN1_Tc_N_CD40L+	5
CASGSRDSSAYEQYF	V6-1	J2-7	LULO-TC-DN1_Tc_N_CD40L+	2
CASGSTWSSYNEQFF	V6-1	J2-1	LULO-TC-DN1_Tc_N_CD40L+	82
CASGSTWSSYNEQFF	V6-1	J2-4	LULO-TC-DN1_Tc_N_CD40L+	1
CASGSTWSSYNEQFF	V6-1	J2-7	LULO-TC-DN1_Tc_N_CD40L+	2
CASGTTGPWEQYF	V6-1	J2-7	LULO-TC-DN1_Tc_N_CD40L+	1
CASGVRREDIVISNQPQHF	V6-1	J1-5	LULO-TC-DN1_Tc_N_CD40L+	33
CASGVRREDMVISNQPQHF	V6-1	J1-5	LULO-TC-DN1_Tc_N_CD40L+	1
CASGVRTEAFF	V6-1	J1-1	LULO-TC-DN1_Tc_N_CD40L+	1
CASGWDPDADTEAFF	V6-1	J1-1	LULO-TC-DN1_Tc_N_CD40L+	1
CASGYGAYEQYF	V6-1	J2-7	LULO-TC-DN1_Tc_N_CD40L+	7
CASGYGLTPRDSPLHF	V6-1	J1-6	LULO-TC-DN1_Tc_N_CD40L+	1
CASGYGLYNEQFF	V6-1	J2-1	LULO-TC-DN1_Tc_N_CD40L+	2
CASGYSGGTEAFF	V6-1	J1-1	LULO-TC-DN1_Tc_N_CD40L+	1
CASHRDSNTGELFF	V6-1	J2-2	LULO-TC-DN1_Tc_N_CD40L+	5
CASHRDSSTGDVFF	V6-1	J2-2	LULO-TC-DN1_Tc_N_CD40L+	2
CASHRDSSTGELFF	V6-1	J2-2	LULO-TC-DN1_Tc_N_CD40L+	1022
CASHRDSSTRELFF	V6-1	J2-2	LULO-TC-DN1_Tc_N_CD40L+	1
CASHTLRETEAFL	V6-1	J1-1	LULO-TC-DN1_Tc_N_CD40L+	1
CASIAPNTGELFF	V6-1	J2-2	LULO-TC-DN1_Tc_N_CD40L+	1
CASIDTGWGNSPLHF	V6-1	J1-6	LULO-TC-DN1_Tc_N_CD40L+	1
CASIEGRSSYKEQFF	V6-1	J2-1	LULO-TC-DN1_Tc_N_CD40L+	3
CASIGGEETQYF	V6-1	J2-5	LULO-TC-DN1_Tc_N_CD40L+	3
CASIGQGDNYEQYF	V6-1	J2-7	LULO-TC-DN1_Tc_N_CD40L+	1
CASIGQGRETQYF	V6-1	J2-1	LULO-TC-DN1_Tc_N_CD40L+	2
CASIGQGRETQYF	V6-1	J2-5	LULO-TC-DN1_Tc_N_CD40L+	78
CASIGQGRETQYF	V6-1	J2-7	LULO-TC-DN1_Tc_N_CD40L+	6
CASIGRTDTQYF	V6-1	J2-3	LULO-TC-DN1_Tc_N_CD40L+	80
CASIGRTDTQYL	V6-1	J2-3	LULO-TC-DN1_Tc_N_CD40L+	1
CASILAGPQGAGDEQFF	V6-1	J2-1	LULO-TC-DN1_Tc_N_CD40L+	1
CASILAGPSHTEAFF	V6-1	J1-1	LULO-TC-DN1_Tc_N_CD40L+	83
CASILRQGTEKLFF	V6-1	J1-4	LULO-TC-DN1_Tc_N_CD40L+	97
CASILVGPSHTEAVF	V6-1	J1-1	LULO-TC-DN1_Tc_N_CD40L+	1
CASIPTGLDGYTF	V6-1	J1-2	LULO-TC-DN1_Tc_N_CD40L+	1
CASIQSGGLDTQYF	V6-1	J2-3	LULO-TC-DN1_Tc_N_CD40L+	2
CASIRGGDTGELFF	V6-1	J2-2	LULO-TC-DN1_Tc_N_CD40L+	22
CASIRTGALNTEAFF	V6-1	J1-1	LULO-TC-DN1_Tc_N_CD40L+	76
CASISGAWTEAFF	V6-1	J1-1	LULO-TC-DN1_Tc_N_CD40L+	1
CASIVCVSGEQFF	V6-1	J2-1	LULO-TC-DN1_Tc_N_CD40L+	1
CASIWDGSYEQYF	V6-1	J2-7	LULO-TC-DN1_Tc_N_CD40L+	2
CASIWVFEAFF	V6-1	J1-1	LULO-TC-DN1_Tc_N_CD40L+	1
CASIWVYEAFF	V6-1	J1-1	LULO-TC-DN1_Tc_N_CD40L+	1003
CASIWVYEVFF	V6-1	J1-1	LULO-TC-DN1_Tc_N_CD40L+	1
CASKEDPSSGNTIYF	V6-1	J1-3	LULO-TC-DN1_Tc_N_CD40L+	838
CASKEDSYSNQPQHF	V6-1	J1-5	LULO-TC-DN1_Tc_N_CD40L+	1
CASKGDPSSGNTIYF	V6-1	J1-3	LULO-TC-DN1_Tc_N_CD40L+	1
CASKGGYEQYF	V6-1	J2-7	LULO-TC-DN1_Tc_N_CD40L+	2
CASKKMGGRETQYF	V6-1	J2-5	LULO-TC-DN1_Tc_N_CD40L+	1
CASKLGGTGRNQPQHF	V6-1	J1-5	LULO-TC-DN1_Tc_N_CD40L+	32
CASKRWTGSNEQFF	V6-1	J2-1	LULO-TC-DN1_Tc_N_CD40L+	3
CASKTSGDSSTDTQYF	V6-1	J2-3	LULO-TC-DN1_Tc_N_CD40L+	2
CASKTSGGANEQFF	V6-1	J2-1	LULO-TC-DN1_Tc_N_CD40L+	1
CASKYGAEELFF	V6-1	J2-2	LULO-TC-DN1_Tc_N_CD40L+	1
CASKYGAGDTQYF	V6-1	J2-3	LULO-TC-DN1_Tc_N_CD40L+	1
CASKYGAGELFF	V6-1	J2-2	LULO-TC-DN1_Tc_N_CD40L+	2032
CASKYGAGTGYDGYTF	V6-1	J1-2	LULO-TC-DN1_Tc_N_CD40L+	1
CASLADSYNEQFF	V6-1	J2-1	LULO-TC-DN1_Tc_N_CD40L+	2
CASLAGVNTEAFF	V6-1	J1-1	LULO-TC-DN1_Tc_N_CD40L+	1
CASLGTLGFYF	V6-1	J2-4	LULO-TC-DN1_Tc_N_CD40L+	1
CASLGTLGFYF	V6-1	J2-7	LULO-TC-DN1_Tc_N_CD40L+	33
CASLLWTGHTEAFF	V6-1	J1-1	LULO-TC-DN1_Tc_N_CD40L+	1112
CASLLWTGHTGAFF	V6-1	J1-1	LULO-TC-DN1_Tc_N_CD40L+	1
CASLQFGRAKNIQYF	V6-1	J2-7	LULO-TC-DN1_Tc_N_CD40L+	3
CASMAGGSSGANVLTF	V6-1	J2-6	LULO-TC-DN1_Tc_N_CD40L+	36
CASMGEVYEQYF	V6-1	J2-7	LULO-TC-DN1_Tc_N_CD40L+	1
CASMGQGRSPLHF	V6-1	J1-6	LULO-TC-DN1_Tc_N_CD40L+	1
CASMGQLYEQYF	V6-1	J2-7	LULO-TC-DN1_Tc_N_CD40L+	4
CASMGTDVAAFF	V6-1	J1-1	LULO-TC-DN1_Tc_N_CD40L+	855
CASMGTDVAAIF	V6-1	J1-1	LULO-TC-DN1_Tc_N_CD40L+	1
CASMGTDVSAFF	V6-1	J1-1	LULO-TC-DN1_Tc_N_CD40L+	1
CASMLTGGYEQYF	V6-1	J2-1	LULO-TC-DN1_Tc_N_CD40L+	11
CASMLTGGYEQYF	V6-1	J2-4	LULO-TC-DN1_Tc_N_CD40L+	4
CASMLTGGYEQYF	V6-1	J2-5	LULO-TC-DN1_Tc_N_CD40L+	1
CASMLTGGYEQYF	V6-1	J2-7	LULO-TC-DN1_Tc_N_CD40L+	353
CASMLTGIEAFF	V6-1	J1-1	LULO-TC-DN1_Tc_N_CD40L+	1
CASMQTGGYEQYF	V6-1	J2-7	LULO-TC-DN1_Tc_N_CD40L+	2
CASMVLSYNEQFF	V6-1	J2-1	LULO-TC-DN1_Tc_N_CD40L+	1
CASNALTGIEAFF	V6-1	J1-1	LULO-TC-DN1_Tc_N_CD40L+	1
CASNEEDRRRIRKLFF	V6-1	J1-4	LULO-TC-DN1_Tc_N_CD40L+	1
CASNESEEPGEAFF	V6-1	J1-1	LULO-TC-DN1_Tc_N_CD40L+	1
CASNEVPGSSYNEQFF	V6-1	J2-1	LULO-TC-DN1_Tc_N_CD40L+	2
CASNEWAGSSYNEQFF	V6-1	J2-1	LULO-TC-DN1_Tc_N_CD40L+	1
CASNGGGTEAFF	V6-1	J1-1	LULO-TC-DN1_Tc_N_CD40L+	217
CASNGGGTEAIF	V6-1	J1-1	LULO-TC-DN1_Tc_N_CD40L+	1
CASNGGGTENTGELFF	V6-1	J2-2	LULO-TC-DN1_Tc_N_CD40L+	1
CASNHRGSSYEQYF	V6-1	J2-7	LULO-TC-DN1_Tc_N_CD40L+	1
CASNKQGLREQDF	V6-1	J2-7	LULO-TC-DN1_Tc_N_CD40L+	1
CASNKQGLREQYF	V6-1	J2-4	LULO-TC-DN1_Tc_N_CD40L+	1
CASNKQGLREQYF	V6-1	J2-7	LULO-TC-DN1_Tc_N_CD40L+	19
CASNNRGHEQYF	V6-1	J2-7	LULO-TC-DN1_Tc_N_CD40L+	3
CASNPDRTKSYNEQFF	V6-1	J2-1	LULO-TC-DN1_Tc_N_CD40L+	1
CASNPGPQGAGDEQFF	V6-1	J2-1	LULO-TC-DN1_Tc_N_CD40L+	55
CASNPGPQGAGDEQFF	V6-1	J2-7	LULO-TC-DN1_Tc_N_CD40L+	1
CASNPGQFRDEQFF	V6-1	J2-1	LULO-TC-DN1_Tc_N_CD40L+	3
CASNQGGADTQYF	V6-1	J2-3	LULO-TC-DN1_Tc_N_CD40L+	45
CASNQRGTADTQYF	V6-1	J2-3	LULO-TC-DN1_Tc_N_CD40L+	2
CASNRGDGYTF	V6-1	J1-2	LULO-TC-DN1_Tc_N_CD40L+	2
CASNRGLGNEQYF	V6-1	J2-7	LULO-TC-DN1_Tc_N_CD40L+	1
CASNSGGSYEQYF	V6-1	J2-1	LULO-TC-DN1_Tc_N_CD40L+	1
CASNSGGSYEQYF	V6-1	J2-7	LULO-TC-DN1_Tc_N_CD40L+	32
CASNSGRGEQFF	V6-1	J2-1	LULO-TC-DN1_Tc_N_CD40L+	29
CASNSGRGEQFF	V6-1	J2-7	LULO-TC-DN1_Tc_N_CD40L+	2
CASNSRTGVNEKLFF	V6-1	J1-4	LULO-TC-DN1_Tc_N_CD40L+	783
CASNSRTLVNEKLFF	V6-1	J1-4	LULO-TC-DN1_Tc_N_CD40L+	1
CASNSWTGVNEKLFF	V6-1	J1-4	LULO-TC-DN1_Tc_N_CD40L+	1
CASNYRGSNYGNTF	V6-1	J1-2	LULO-TC-DN1_Tc_N_CD40L+	1
CASNYRGSNYGYTF	V6-1	J1-2	LULO-TC-DN1_Tc_N_CD40L+	149
CASPTPGQGADGYTF	V6-1	J1-2	LULO-TC-DN1_Tc_N_CD40L+	1
CASPTPGQGRSPLHF	V6-1	J1-6	LULO-TC-DN1_Tc_N_CD40L+	1
CASPTPGQGSNRVHPSTL	V6-1	J1-2	LULO-TC-DN1_Tc_N_CD40L+	1
CASPTPGQGSYEQYF	V6-1	J2-7	LULO-TC-DN1_Tc_N_CD40L+	2
CASQLGGAYEQYF	V6-1	J2-7	LULO-TC-DN1_Tc_N_CD40L+	3
CASQVTGGSPREQYF	V6-1	J2-1	LULO-TC-DN1_Tc_N_CD40L+	1
CASQVTGGSPREQYF	V6-1	J2-7	LULO-TC-DN1_Tc_N_CD40L+	1
CASRAAFGFRGDSEAFF	V6-1	J1-1	LULO-TC-DN1_Tc_N_CD40L+	1
CASRAAFGFRGDTEAFF	V6-1	J1-1	LULO-TC-DN1_Tc_N_CD40L+	728
CASRAAFGFRGDTEAVF	V6-1	J1-1	LULO-TC-DN1_Tc_N_CD40L+	2
CASRAALGFRGDTEAFF	V6-1	J1-1	LULO-TC-DN1_Tc_N_CD40L+	1
CASRAAPGPDGELFF	V6-1	J2-2	LULO-TC-DN1_Tc_N_CD40L+	1
CASRAAQTRATYTGELFF	V6-1	J2-2	LULO-TC-DN1_Tc_N_CD40L+	1
CASRAASYEQYF	V6-1	J2-7	LULO-TC-DN1_Tc_N_CD40L+	4
CASRAGGSTQPQHF	V6-1	J1-5	LULO-TC-DN1_Tc_N_CD40L+	1
CASRAGLNEKLFF	V6-1	J1-4	LULO-TC-DN1_Tc_N_CD40L+	822
CASRAGLNEKLFF	V6-1	J2-2	LULO-TC-DN1_Tc_N_CD40L+	1
CASRAGQAYEQYF	V6-1	J2-7	LULO-TC-DN1_Tc_N_CD40L+	23
CASRAGQSYEQYF	V6-1	J2-7	LULO-TC-DN1_Tc_N_CD40L+	1
CASRAKGPTGELFF	V6-1	J2-2	LULO-TC-DN1_Tc_N_CD40L+	2
CASRALASTQPQHF	V6-1	J1-5	LULO-TC-DN1_Tc_N_CD40L+	1
CASRANYGYTF	V6-1	J1-2	LULO-TC-DN1_Tc_N_CD40L+	4
CASRARGHTGELFF	V6-1	J2-2	LULO-TC-DN1_Tc_N_CD40L+	1
CASRARGPTEELFF	V6-1	J2-2	LULO-TC-DN1_Tc_N_CD40L+	1
CASRARGPTGELFF	V6-1	J2-2	LULO-TC-DN1_Tc_N_CD40L+	1280
CASRARGPTGEPFF	V6-1	J2-2	LULO-TC-DN1_Tc_N_CD40L+	1
CASRARGPTGEQFF	V6-1	J2-2	LULO-TC-DN1_Tc_N_CD40L+	4
CASRARGPTGGLFF	V6-1	J2-2	LULO-TC-DN1_Tc_N_CD40L+	1
CASRASFGFRGDTEAFF	V6-1	J1-1	LULO-TC-DN1_Tc_N_CD40L+	2
CASRAVLGKYYGYTF	V6-1	J1-2	LULO-TC-DN1_Tc_N_CD40L+	1
CASRAVPGRSSPEPFF	V6-1	J2-1	LULO-TC-DN1_Tc_N_CD40L+	1
CASRAWAGGLETQYF	V6-1	J2-1	LULO-TC-DN1_Tc_N_CD40L+	1
CASRAWAGGLETQYF	V6-1	J2-5	LULO-TC-DN1_Tc_N_CD40L+	18
CASRAWAGGLETQYF	V6-1	J2-7	LULO-TC-DN1_Tc_N_CD40L+	1
CASRAWAGGMRTDTQYF	V6-1	J2-3	LULO-TC-DN1_Tc_N_CD40L+	1
CASRAWTGDTGELFF	V6-1	J2-2	LULO-TC-DN1_Tc_N_CD40L+	1
CASRDDRGNTEAFF	V6-1	J1-1	LULO-TC-DN1_Tc_N_CD40L+	1
CASRDKGREQYF	V6-1	J2-7	LULO-TC-DN1_Tc_N_CD40L+	3
CASRDRFENTEAFF	V6-1	J1-1	LULO-TC-DN1_Tc_N_CD40L+	43
CASRDRGAYGYTF	V6-1	J1-2	LULO-TC-DN1_Tc_N_CD40L+	1
CASRDRGCEQYF	V6-1	J2-7	LULO-TC-DN1_Tc_N_CD40L+	3
CASRDRGFKGYTF	V6-1	J1-2	LULO-TC-DN1_Tc_N_CD40L+	11
CASRDRGFTEAFF	V6-1	J1-1	LULO-TC-DN1_Tc_N_CD40L+	1
CASRDRGHEQYF	V6-1	J2-7	LULO-TC-DN1_Tc_N_CD40L+	1
CASRDRGRELYF	V6-1	J2-7	LULO-TC-DN1_Tc_N_CD40L+	18
CASRDRGREQNF	V6-1	J2-7	LULO-TC-DN1_Tc_N_CD40L+	1
CASRDRGREQYF	V6-1	J2-1	LULO-TC-DN1_Tc_N_CD40L+	64
CASRDRGREQYF	V6-1	J2-4	LULO-TC-DN1_Tc_N_CD40L+	8
CASRDRGREQYF	V6-1	J2-5	LULO-TC-DN1_Tc_N_CD40L+	3
CASRDRGREQYF	V6-1	J2-7	LULO-TC-DN1_Tc_N_CD40L+	1540
CASRDRGRGQYV	V6-1	J2-7	LULO-TC-DN1_Tc_N_CD40L+	2
CASRDRRNTGELFF	V6-1	J2-2	LULO-TC-DN1_Tc_N_CD40L+	1
CASRDRVGNTIYF	V6-1	J1-3	LULO-TC-DN1_Tc_N_CD40L+	1
CASRDTSNEKLFF	V6-1	J1-4	LULO-TC-DN1_Tc_N_CD40L+	1
CASREDPSSGNTIYF	V6-1	J1-3	LULO-TC-DN1_Tc_N_CD40L+	1
CASREEETQYF	V6-1	J2-5	LULO-TC-DN1_Tc_N_CD40L+	1
CASREFAPGVQYF	V6-1	J2-7	LULO-TC-DN1_Tc_N_CD40L+	1
CASREFRGTGFFNEQFF	V6-1	J2-1	LULO-TC-DN1_Tc_N_CD40L+	2
CASREGDPNTEAFF	V6-1	J1-1	LULO-TC-DN1_Tc_N_CD40L+	1
CASREGGARYNEQFF	V6-1	J2-1	LULO-TC-DN1_Tc_N_CD40L+	3
CASREGLTDTQDF	V6-1	J2-3	LULO-TC-DN1_Tc_N_CD40L+	1
CASREGLTDTQYF	V6-1	J2-3	LULO-TC-DN1_Tc_N_CD40L+	627
CASRELGVIRQFF	V6-1	J2-1	LULO-TC-DN1_Tc_N_CD40L+	1
CASREMTGEKETQYF	V6-1	J2-5	LULO-TC-DN1_Tc_N_CD40L+	1
CASRENGLDTEAFF	V6-1	J1-1	LULO-TC-DN1_Tc_N_CD40L+	2
CASRENTEAFF	V6-1	J1-1	LULO-TC-DN1_Tc_N_CD40L+	968
CASRENTESFF	V6-1	J1-1	LULO-TC-DN1_Tc_N_CD40L+	1
CASRENTKAFF	V6-1	J1-1	LULO-TC-DN1_Tc_N_CD40L+	1
CASREPNRGMQETQYF	V6-1	J2-5	LULO-TC-DN1_Tc_N_CD40L+	1
CASRERLAPPETQYF	V6-1	J2-5	LULO-TC-DN1_Tc_N_CD40L+	1
CASRERLSINQPQHF	V6-1	J1-5	LULO-TC-DN1_Tc_N_CD40L+	1
CASRERWEDYGYTF	V6-1	J1-2	LULO-TC-DN1_Tc_N_CD40L+	1
CASRESGLDTEAFF	V6-1	J1-1	LULO-TC-DN1_Tc_N_CD40L+	1050
CASRESGLDTEAFS	V6-1	J1-1	LULO-TC-DN1_Tc_N_CD40L+	2
CASRESGLDTQAVF	V6-1	J1-1	LULO-TC-DN1_Tc_N_CD40L+	1
CASRESGTQEHYF	V6-1	J2-7	LULO-TC-DN1_Tc_N_CD40L+	1
CASRESTEAFF	V6-1	J1-1	LULO-TC-DN1_Tc_N_CD40L+	1
CASREWAAAPQSF	V6-1	J2-3J2-5	LULO-TC-DN1_Tc_N_CD40L+	1
CASREWAGSSYYVQFF	V6-1	J2-1	LULO-TC-DN1_Tc_N_CD40L+	4
CASREWEADTQYF	V6-1	J2-3	LULO-TC-DN1_Tc_N_CD40L+	1
CASRFGLSEQYF	V6-1	J2-7	LULO-TC-DN1_Tc_N_CD40L+	3
CASRFGPGLAAFF	V6-1	J1-1	LULO-TC-DN1_Tc_N_CD40L+	1
CASRFSGDDSYEQYF	V6-1	J2-7	LULO-TC-DN1_Tc_N_CD40L+	3
CASRFTSRNEQFF	V6-1	J2-1	LULO-TC-DN1_Tc_N_CD40L+	143
CASRFTSRNEQFF	V6-1	J2-5	LULO-TC-DN1_Tc_N_CD40L+	1
CASRFTSRNEQFF	V6-1	J2-7	LULO-TC-DN1_Tc_N_CD40L+	5
CASRGAGTGYAGYPF	V6-1	J1-2	LULO-TC-DN1_Tc_N_CD40L+	1
CASRGEVYEQYF	V6-1	J2-5	LULO-TC-DN1_Tc_N_CD40L+	1
CASRGEVYEQYF	V6-1	J2-7	LULO-TC-DN1_Tc_N_CD40L+	123
CASRGEVYEQYV	V6-1	J2-7	LULO-TC-DN1_Tc_N_CD40L+	1
CASRGEWDSPYGYTF	V6-1	J1-2	LULO-TC-DN1_Tc_N_CD40L+	10
CASRGFGVLRPFF	V6-1	J2-1	LULO-TC-DN1_Tc_N_CD40L+	1
CASRGGGFLGTEAFF	V6-1	J1-1	LULO-TC-DN1_Tc_N_CD40L+	1
CASRGGGFPGTEAFF	V6-1	J1-1	LULO-TC-DN1_Tc_N_CD40L+	38
CASRGITGELFF	V6-1	J2-2	LULO-TC-DN1_Tc_N_CD40L+	1
CASRGLDTQYF	V6-1	J2-3	LULO-TC-DN1_Tc_N_CD40L+	2
CASRGMTSPYEQYF	V6-1	J2-7	LULO-TC-DN1_Tc_N_CD40L+	1
CASRGPGELFF	V6-1	J2-2	LULO-TC-DN1_Tc_N_CD40L+	1
CASRGQGRSHLHF	V6-1	J1-6	LULO-TC-DN1_Tc_N_CD40L+	2
CASRGQGRSPLHF	V6-1	J1-6	LULO-TC-DN1_Tc_N_CD40L+	1046
CASRGQGRSPLHL	V6-1	J1-6	LULO-TC-DN1_Tc_N_CD40L+	1
CASRGQGVYEQYF	V6-1	J2-1	LULO-TC-DN1_Tc_N_CD40L+	6
CASRGQGVYEQYF	V6-1	J2-5	LULO-TC-DN1_Tc_N_CD40L+	2
CASRGQGVYEQYF	V6-1	J2-7	LULO-TC-DN1_Tc_N_CD40L+	153
CASRGRDNWEQYF	V6-1	J2-7	LULO-TC-DN1_Tc_N_CD40L+	1
CASRGRGATGELFF	V6-1	J2-2	LULO-TC-DN1_Tc_N_CD40L+	3
CASRGRGREQYF	V6-1	J2-7	LULO-TC-DN1_Tc_N_CD40L+	5
CASRGSMHTAAFF	V6-1	J1-1	LULO-TC-DN1_Tc_N_CD40L+	1
CASRGTSGAYNEQFF	V6-1	J2-1	LULO-TC-DN1_Tc_N_CD40L+	74
CASRGTSGAYNEQFF	V6-1	J2-5	LULO-TC-DN1_Tc_N_CD40L+	1
CASRGTSGAYNEQFF	V6-1	J2-7	LULO-TC-DN1_Tc_N_CD40L+	1
CASRHPAPQSF	V6-1	J2-3	LULO-TC-DN1_Tc_N_CD40L+	1
CASRHRGNEQYF	V6-1	J2-1	LULO-TC-DN1_Tc_N_CD40L+	6
CASRHRGNEQYF	V6-1	J2-7	LULO-TC-DN1_Tc_N_CD40L+	121
CASRHSGNEQYF	V6-1	J2-7	LULO-TC-DN1_Tc_N_CD40L+	2
CASRIAGATHTQYF	V6-1	J2-3	LULO-TC-DN1_Tc_N_CD40L+	3
CASRIDTYNEQFF	V6-1	J2-1	LULO-TC-DN1_Tc_N_CD40L+	71
CASRIRGGISYNEQFF	V6-1	J2-1	LULO-TC-DN1_Tc_N_CD40L+	2
CASRKDRGRTGELFF	V6-1	J2-2	LULO-TC-DN1_Tc_N_CD40L+	1
CASRKDSYSDQPQHF	V6-1	J1-5	LULO-TC-DN1_Tc_N_CD40L+	1
CASRKDSYSNQPQHF	V6-1	J1-5	LULO-TC-DN1_Tc_N_CD40L+	411
CASRKEGLAGKDEQFF	V6-1	J2-1	LULO-TC-DN1_Tc_N_CD40L+	1
CASRLGTTYYNEQFV	V6-1	J2-1	LULO-TC-DN1_Tc_N_CD40L+	1
CASRLTTSGGGGEQYF	V6-1	J2-1	LULO-TC-DN1_Tc_N_CD40L+	1
CASRLTTSGGGGEQYF	V6-1	J2-7	LULO-TC-DN1_Tc_N_CD40L+	2
CASRLVTTYNNEQFF	V6-1	J2-1	LULO-TC-DN1_Tc_N_CD40L+	1
CASRLVTTYSNEQFF	V6-1	J2-1	LULO-TC-DN1_Tc_N_CD40L+	1
CASRLVTTYYNEQFF	V6-1	J2-1	LULO-TC-DN1_Tc_N_CD40L+	1996
CASRLVTTYYNEQFF	V6-1	J2-5	LULO-TC-DN1_Tc_N_CD40L+	2
CASRLVTTYYNEQFF	V6-1	J2-7	LULO-TC-DN1_Tc_N_CD40L+	22
CASRLVTTYYNEQFY	V6-1	J2-1	LULO-TC-DN1_Tc_N_CD40L+	1
CASRMFTGGSYEQYF	V6-1	J2-7	LULO-TC-DN1_Tc_N_CD40L+	1
CASRMGPGFDIQYF	V6-1	J2-7	LULO-TC-DN1_Tc_N_CD40L+	1
CASRMGQGYGYTF	V6-1	J1-2	LULO-TC-DN1_Tc_N_CD40L+	3
CASRNPGATDTQYF	V6-1	J2-3	LULO-TC-DN1_Tc_N_CD40L+	3
CASRNRAGGYNEQFF	V6-1	J2-1	LULO-TC-DN1_Tc_N_CD40L+	1
CASRNTGDYGYTF	V6-1	J1-2	LULO-TC-DN1_Tc_N_CD40L+	1
CASRPDRGLSTDTQYF	V6-1	J2-3	LULO-TC-DN1_Tc_N_CD40L+	11
CASRPEGRYNYGYTF	V6-1	J1-2	LULO-TC-DN1_Tc_N_CD40L+	1
CASRPGGVYTEAFF	V6-1	J1-1	LULO-TC-DN1_Tc_N_CD40L+	16
CASRPGLAYSNEQFF	V6-1	J2-1	LULO-TC-DN1_Tc_N_CD40L+	1
CASRPGLGSDGQFF	V6-1	J2-1	LULO-TC-DN1_Tc_N_CD40L+	1
CASRPGLPRTGELFF	V6-1	J2-2	LULO-TC-DN1_Tc_N_CD40L+	9
CASRPGTGVPYEQYF	V6-1	J2-7	LULO-TC-DN1_Tc_N_CD40L+	1
CASRPGTYLTDTQYF	V6-1	J2-3	LULO-TC-DN1_Tc_N_CD40L+	7
CASRPLGTSGVDTQYF	V6-1	J2-3	LULO-TC-DN1_Tc_N_CD40L+	11
CASRPLRVVYNEQFF	V6-1	J2-1	LULO-TC-DN1_Tc_N_CD40L+	37
CASRPLRVVYNEQFF	V6-1	J2-7	LULO-TC-DN1_Tc_N_CD40L+	1
CASRPPTGWYGYTF	V6-1	J1-2	LULO-TC-DN1_Tc_N_CD40L+	108
CASRPTHRGVRGLEPFF	V6-1	J2-1	LULO-TC-DN1_Tc_N_CD40L+	1
CASRPVINAEAFF	V6-1	J1-1	LULO-TC-DN1_Tc_N_CD40L+	2
CASRPVINTEAFF	V6-1	J1-1	LULO-TC-DN1_Tc_N_CD40L+	129
CASRPWGSNEQFF	V6-1	J2-1	LULO-TC-DN1_Tc_N_CD40L+	1
CASRPWGVRTDTQYF	V6-1	J2-3	LULO-TC-DN1_Tc_N_CD40L+	1
CASRQDSNQPQHF	V6-1	J1-5	LULO-TC-DN1_Tc_N_CD40L+	9
CASRQLAGLTYEQYF	V6-1	J2-1	LULO-TC-DN1_Tc_N_CD40L+	1
CASRQLAGLTYEQYF	V6-1	J2-7	LULO-TC-DN1_Tc_N_CD40L+	40
CASRQRGSYEQYF	V6-1	J2-7	LULO-TC-DN1_Tc_N_CD40L+	9
CASRQSHTDTQYF	V6-1	J1-4	LULO-TC-DN1_Tc_N_CD40L+	1
CASRQSHTDTQYF	V6-1	J2-2	LULO-TC-DN1_Tc_N_CD40L+	1
CASRQSHTDTQYF	V6-1	J2-3	LULO-TC-DN1_Tc_N_CD40L+	1711
CASRQSHTDTQYF	V6-1	J2-4	LULO-TC-DN1_Tc_N_CD40L+	1
CASRQSHTDTQYF	V6-1	J2-5	LULO-TC-DN1_Tc_N_CD40L+	1
CASRRDSFRQPQHF	V6-1	J1-5	LULO-TC-DN1_Tc_N_CD40L+	8
CASRRGHPDEKLFF	V6-1	J1-4	LULO-TC-DN1_Tc_N_CD40L+	1
CASRRGPGFDIPYF	V6-1	J2-4	LULO-TC-DN1_Tc_N_CD40L+	2
CASRRGPGFDIQYF	V6-1	J2-1	LULO-TC-DN1_Tc_N_CD40L+	455
CASRRGPGFDIQYF	V6-1	J2-4	LULO-TC-DN1_Tc_N_CD40L+	969
CASRRGPGFDIQYF	V6-1	J2-5	LULO-TC-DN1_Tc_N_CD40L+	2
CASRRGPGFDIQYF	V6-1	J2-7	LULO-TC-DN1_Tc_N_CD40L+	282
CASRRGPGFDIQYY	V6-1	J2-7	LULO-TC-DN1_Tc_N_CD40L+	1
CASRRGPGFETQYF	V6-1	J2-4	LULO-TC-DN1_Tc_N_CD40L+	4
CASRRGPGFGIQYF	V6-1	J2-4	LULO-TC-DN1_Tc_N_CD40L+	3
CASRRGPGFYIQYF	V6-1	J2-1	LULO-TC-DN1_Tc_N_CD40L+	1
CASRRIEAFF	V6-1	J1-1	LULO-TC-DN1_Tc_N_CD40L+	1
CASRRITEAFF	V6-1	J1-1	LULO-TC-DN1_Tc_N_CD40L+	1867
CASRRKTGTSEAFF	V6-1	J1-1	LULO-TC-DN1_Tc_N_CD40L+	2
CASRRMGPEAFF	V6-1	J1-1	LULO-TC-DN1_Tc_N_CD40L+	1
CASRRMTSRYEQYF	V6-1	J2-7	LULO-TC-DN1_Tc_N_CD40L+	2
CASRSDRGGYTF	V6-1	J1-2	LULO-TC-DN1_Tc_N_CD40L+	93
CASRSDTFYEQYF	V6-1	J2-1	LULO-TC-DN1_Tc_N_CD40L+	2
CASRSDTFYEQYF	V6-1	J2-4	LULO-TC-DN1_Tc_N_CD40L+	1
CASRSDTFYEQYF	V6-1	J2-7	LULO-TC-DN1_Tc_N_CD40L+	94
CASRSGTSYNSPLHF	V6-1	J1-6	LULO-TC-DN1_Tc_N_CD40L+	1
CASRSGVYEQYF	V6-1	J2-7	LULO-TC-DN1_Tc_N_CD40L+	1
CASRSHRVDTQYF	V6-1	J2-3	LULO-TC-DN1_Tc_N_CD40L+	3
CASRSLSSPLHF	V6-1	J1-6	LULO-TC-DN1_Tc_N_CD40L+	1
CASRSQIDSNQPQHF	V6-1	J1-5	LULO-TC-DN1_Tc_N_CD40L+	2
CASRSRDRGWVAGGRSYNEQFF	V6-1	J2-1	LULO-TC-DN1_Tc_N_CD40L+	8
CASRSSSYPQGVSGYHSPLHF	V6-1	J1-6	LULO-TC-DN1_Tc_N_CD40L+	1
CASRTGGTGELFF	V6-1	J2-2	LULO-TC-DN1_Tc_N_CD40L+	5
CASRTGMSNQPQHF	V6-1	J1-5	LULO-TC-DN1_Tc_N_CD40L+	1
CASRTGPGNNEQFF	V6-1	J2-1	LULO-TC-DN1_Tc_N_CD40L+	2
CASRTLGGGNTEAFF	V6-1	J1-1	LULO-TC-DN1_Tc_N_CD40L+	261
CASRTLGGGWGNEQFF	V6-1	J2-1	LULO-TC-DN1_Tc_N_CD40L+	1
CASRTPGQTYEQYF	V6-1	J2-7	LULO-TC-DN1_Tc_N_CD40L+	1
CASRTRTGDLNTEAFF	V6-1	J1-1	LULO-TC-DN1_Tc_N_CD40L+	13
CASRTSPRNTGELFF	V6-1	J2-2	LULO-TC-DN1_Tc_N_CD40L+	1
CASRTSQGTVYGYTF	V6-1	J1-2	LULO-TC-DN1_Tc_N_CD40L+	1
CASRTTSGGYNEQFF	V6-1	J2-1	LULO-TC-DN1_Tc_N_CD40L+	1
CASRVGAGWGTEAFF	V6-1	J1-1	LULO-TC-DN1_Tc_N_CD40L+	3
CASRVGGLTEAFF	V6-1	J1-1	LULO-TC-DN1_Tc_N_CD40L+	52
CASRVHGRSPLHF	V6-1	J1-6	LULO-TC-DN1_Tc_N_CD40L+	1
CASRVPGQGAISPQHF	V6-1	J1-5	LULO-TC-DN1_Tc_N_CD40L+	1
CASRVPRGRQTEAFF	V6-1	J1-1	LULO-TC-DN1_Tc_N_CD40L+	1
CASRWVGATPSF	V6-1	J2-3	LULO-TC-DN1_Tc_N_CD40L+	1
CASRYDRGSFSGANVLTF	V6-1	J2-6	LULO-TC-DN1_Tc_N_CD40L+	101
CASRYDRGSFSGANVLTY	V6-1	J2-6	LULO-TC-DN1_Tc_N_CD40L+	1
CASRYDRGTFSGANVLTF	V6-1	J2-6	LULO-TC-DN1_Tc_N_CD40L+	1
CASSAAGGQGEQYF	V6-1	J2-7	LULO-TC-DN1_Tc_N_CD40L+	1
CASSADAGTSGGGADDTQYF	V6-1	J2-3	LULO-TC-DN1_Tc_N_CD40L+	1
CASSADSFEQFF	V6-1	J2-1	LULO-TC-DN1_Tc_N_CD40L+	1
CASSAEDRVTDTQYF	V6-1	J2-3	LULO-TC-DN1_Tc_N_CD40L+	1
CASSAERARLAPQSF	V6-1	J2-3	LULO-TC-DN1_Tc_N_CD40L+	1
CASSAFLAGTYEQYF	V6-1	J2-7	LULO-TC-DN1_Tc_N_CD40L+	1
CASSAGLAGGLQETQYF	V6-1	J2-5	LULO-TC-DN1_Tc_N_CD40L+	1
CASSAGLAVQETQYF	V6-1	J2-5	LULO-TC-DN1_Tc_N_CD40L+	3
CASSAGLQETQYF	V6-1	J2-7	LULO-TC-DN1_Tc_N_CD40L+	1
CASSAGQGVLDTQYF	V6-1	J2-3	LULO-TC-DN1_Tc_N_CD40L+	3
CASSAGQTYEQYF	V6-1	J2-7	LULO-TC-DN1_Tc_N_CD40L+	3
CASSAGRQETQYF	V6-1	J2-5	LULO-TC-DN1_Tc_N_CD40L+	1
CASSAGSTSEQYF	V6-1	J2-7	LULO-TC-DN1_Tc_N_CD40L+	1
CASSAGTGDYF	V6-1	J2-1	LULO-TC-DN1_Tc_N_CD40L+	10
CASSAGTGDYF	V6-1	J2-4	LULO-TC-DN1_Tc_N_CD40L+	1
CASSAGTGDYF	V6-1	J2-6	LULO-TC-DN1_Tc_N_CD40L+	2
CASSAGTGDYF	V6-1	J2-7	LULO-TC-DN1_Tc_N_CD40L+	214
CASSAGTGHYF	V6-1	J2-7	LULO-TC-DN1_Tc_N_CD40L+	1
CASSAGTGNYF	V6-1	J2-7	LULO-TC-DN1_Tc_N_CD40L+	1
CASSAGTGSNEQFF	V6-1	J2-1	LULO-TC-DN1_Tc_N_CD40L+	1
CASSAGTGYYF	V6-1	J2-7	LULO-TC-DN1_Tc_N_CD40L+	2
CASSAGTTSNQPQHF	V6-1	J1-5	LULO-TC-DN1_Tc_N_CD40L+	28
CASSAGWQETHYF	V6-1	J2-5	LULO-TC-DN1_Tc_N_CD40L+	1
CASSAGWQETQCF	V6-1	J2-5	LULO-TC-DN1_Tc_N_CD40L+	2
CASSAGWQETQYF	V6-1	J2-1	LULO-TC-DN1_Tc_N_CD40L+	50
CASSAGWQETQYF	V6-1	J2-5	LULO-TC-DN1_Tc_N_CD40L+	1171
CASSAGWQETQYF	V6-1	J2-7	LULO-TC-DN1_Tc_N_CD40L+	72
CASSAGWQGTQYF	V6-1	J2-5	LULO-TC-DN1_Tc_N_CD40L+	1
CASSAHLDGELFF	V6-1	J2-2	LULO-TC-DN1_Tc_N_CD40L+	8
CASSALETGHGYTF	V6-1	J1-2	LULO-TC-DN1_Tc_N_CD40L+	3
CASSALPGDTQYF	V6-1	J2-3	LULO-TC-DN1_Tc_N_CD40L+	33
CASSALTEIEAFF	V6-1	J1-1	LULO-TC-DN1_Tc_N_CD40L+	1
CASSALTGEAYEQYF	V6-1	J2-7	LULO-TC-DN1_Tc_N_CD40L+	1
CASSALTGIEAFF	V6-1	J1-1	LULO-TC-DN1_Tc_N_CD40L+	1647
CASSALTGIEAFL	V6-1	J1-1	LULO-TC-DN1_Tc_N_CD40L+	1
CASSALTGIEGFF	V6-1	J1-1	LULO-TC-DN1_Tc_N_CD40L+	1
CASSALTGIEVFF	V6-1	J1-1	LULO-TC-DN1_Tc_N_CD40L+	1
CASSALTGLAGDLTDTQYF	V6-1	J2-3	LULO-TC-DN1_Tc_N_CD40L+	1
CASSALTGTYEQYF	V6-1	J2-7	LULO-TC-DN1_Tc_N_CD40L+	1
CASSALTSGASTDTQYF	V6-1	J2-3	LULO-TC-DN1_Tc_N_CD40L+	1
CASSAMNRGSYGYTF	V6-1	J1-2	LULO-TC-DN1_Tc_N_CD40L+	10
CASSAPGQGYTEAFF	V6-1	J1-1	LULO-TC-DN1_Tc_N_CD40L+	12
CASSAPGSYEQYF	V6-1	J2-1	LULO-TC-DN1_Tc_N_CD40L+	1
CASSAPGSYEQYF	V6-1	J2-7	LULO-TC-DN1_Tc_N_CD40L+	1
CASSAPRDRQPYTQYF	V6-1	J2-3	LULO-TC-DN1_Tc_N_CD40L+	1
CASSAPSEDEQFF	V6-1	J2-1	LULO-TC-DN1_Tc_N_CD40L+	1
CASSAPSSYEQYF	V6-1	J2-7	LULO-TC-DN1_Tc_N_CD40L+	2
CASSARGNYGYTF	V6-1	J1-2	LULO-TC-DN1_Tc_N_CD40L+	304
CASSASSYEQYF	V6-1	J2-7	LULO-TC-DN1_Tc_N_CD40L+	3
CASSASSYNEQFF	V6-1	J2-1	LULO-TC-DN1_Tc_N_CD40L+	1
CASSATGGLYGYTF	V6-1	J1-2	LULO-TC-DN1_Tc_N_CD40L+	74
CASSATGSETQYF	V6-1	J2-5	LULO-TC-DN1_Tc_N_CD40L+	1
CASSATKGTDKNNEQFF	V6-1	J2-1	LULO-TC-DN1_Tc_N_CD40L+	38
CASSATKGTDKNNEQFF	V6-1	J2-7	LULO-TC-DN1_Tc_N_CD40L+	1
CASSATSGVYNEQFF	V6-1	J2-1	LULO-TC-DN1_Tc_N_CD40L+	2
CASSAVTAIEAFF	V6-1	J1-1	LULO-TC-DN1_Tc_N_CD40L+	4
CASSAWGNSPLHF	V6-1	J1-6	LULO-TC-DN1_Tc_N_CD40L+	17
CASSAYSYEQYF	V6-1	J2-7	LULO-TC-DN1_Tc_N_CD40L+	6
CASSCGKAGENEQVF	V6-1	J2-1	LULO-TC-DN1_Tc_N_CD40L+	3
CASSDAVGTEAFF	V6-1	J1-1	LULO-TC-DN1_Tc_N_CD40L+	1
CASSDDNNYGYTF	V6-1	J1-2	LULO-TC-DN1_Tc_N_CD40L+	156
CASSDDNNYGYTF	V6-1	J1-6	LULO-TC-DN1_Tc_N_CD40L+	1
CASSDDQNTGELFF	V6-1	J2-2	LULO-TC-DN1_Tc_N_CD40L+	2
CASSDFGQLNQPKHF	V6-1	J1-5	LULO-TC-DN1_Tc_N_CD40L+	1
CASSDFGQLNQPQHF	V6-1	J1-5	LULO-TC-DN1_Tc_N_CD40L+	755
CASSDFGQLNQPQYF	V6-1	J1-5	LULO-TC-DN1_Tc_N_CD40L+	1
CASSDFGVGGAAVLTF	V6-1	J2-6	LULO-TC-DN1_Tc_N_CD40L+	2
CASSDFPTSGYTDTQYF	V6-1	J2-3	LULO-TC-DN1_Tc_N_CD40L+	1
CASSDGAEAFF	V6-1	J1-1	LULO-TC-DN1_Tc_N_CD40L+	1364
CASSDGAEALF	V6-1	J1-1	LULO-TC-DN1_Tc_N_CD40L+	1
CASSDGGAGSRDTQYF	V6-1	J2-3	LULO-TC-DN1_Tc_N_CD40L+	1
CASSDGGSYEQYF	V6-1	J2-7	LULO-TC-DN1_Tc_N_CD40L+	1
CASSDGPGDQYF	V6-1	J2-5	LULO-TC-DN1_Tc_N_CD40L+	1
CASSDGPGTGSDGYTF	V6-1	J1-2	LULO-TC-DN1_Tc_N_CD40L+	215
CASSDGPGTGSDGYTF	V6-1	J1-6	LULO-TC-DN1_Tc_N_CD40L+	1
CASSDGQGVGGNEQFF	V6-1	J2-7	LULO-TC-DN1_Tc_N_CD40L+	1
CASSDHTGGNQPQHF	V6-1	J1-5	LULO-TC-DN1_Tc_N_CD40L+	36
CASSDIAETQYF	V6-1	J2-5	LULO-TC-DN1_Tc_N_CD40L+	1
CASSDLAETEYF	V6-1	J2-5	LULO-TC-DN1_Tc_N_CD40L+	3
CASSDLAETQYF	V6-1	J2-1	LULO-TC-DN1_Tc_N_CD40L+	12
CASSDLAETQYF	V6-1	J2-3	LULO-TC-DN1_Tc_N_CD40L+	1
CASSDLAETQYF	V6-1	J2-5	LULO-TC-DN1_Tc_N_CD40L+	652
CASSDLAETQYF	V6-1	J2-7	LULO-TC-DN1_Tc_N_CD40L+	31
CASSDLAETQYI	V6-1	J2-5	LULO-TC-DN1_Tc_N_CD40L+	1
CASSDLATGHGNTF	V6-1	J1-2	LULO-TC-DN1_Tc_N_CD40L+	1
CASSDLRGLGQPQHF	V6-1	J1-5	LULO-TC-DN1_Tc_N_CD40L+	1
CASSDLSYEQYF	V6-1	J2-1	LULO-TC-DN1_Tc_N_CD40L+	29
CASSDLSYEQYF	V6-1	J2-4	LULO-TC-DN1_Tc_N_CD40L+	6
CASSDLSYEQYF	V6-1	J2-5	LULO-TC-DN1_Tc_N_CD40L+	2
CASSDLSYEQYF	V6-1	J2-7	LULO-TC-DN1_Tc_N_CD40L+	970
CASSDMRGLGQPHHF	V6-1	J1-5	LULO-TC-DN1_Tc_N_CD40L+	1
CASSDMRGLGQPQHF	V6-1	J1-5	LULO-TC-DN1_Tc_N_CD40L+	916
CASSDMRGLGQPQHL	V6-1	J1-5	LULO-TC-DN1_Tc_N_CD40L+	2
CASSDMRGLGQPRHF	V6-1	J1-5	LULO-TC-DN1_Tc_N_CD40L+	1
CASSDMRGLGQRQHF	V6-1	J1-5	LULO-TC-DN1_Tc_N_CD40L+	1
CASSDMRGLVQAQHF	V6-1	J1-5	LULO-TC-DN1_Tc_N_CD40L+	2
CASSDPGQGHGYPF	V6-1	J1-2	LULO-TC-DN1_Tc_N_CD40L+	1
CASSDPGQGHGYTF	V6-1	J1-2	LULO-TC-DN1_Tc_N_CD40L+	113
CASSDPLAGEGDTQYF	V6-1	J2-3	LULO-TC-DN1_Tc_N_CD40L+	2
CASSDPQERGSPHHF	V6-1	J1-6	LULO-TC-DN1_Tc_N_CD40L+	2
CASSDPQERGSPLHF	V6-1	J1-6	LULO-TC-DN1_Tc_N_CD40L+	2288
CASSDPQERGSPLYF	V6-1	J1-6	LULO-TC-DN1_Tc_N_CD40L+	2
CASSDPRAGDTEAFF	V6-1	J1-1	LULO-TC-DN1_Tc_N_CD40L+	1
CASSDPRTGDNEAFF	V6-1	J1-1	LULO-TC-DN1_Tc_N_CD40L+	1
CASSDPRTGDTEAFF	V6-1	J1-1	LULO-TC-DN1_Tc_N_CD40L+	92
CASSDPRTGDTEAFL	V6-1	J1-1	LULO-TC-DN1_Tc_N_CD40L+	1
CASSDRAEAFF	V6-1	J1-1	LULO-TC-DN1_Tc_N_CD40L+	1
CASSDRAGTEAFF	V6-1	J1-1	LULO-TC-DN1_Tc_N_CD40L+	3
CASSDRLAGHYEQYF	V6-1	J2-1	LULO-TC-DN1_Tc_N_CD40L+	2
CASSDRLAGHYEQYF	V6-1	J2-7	LULO-TC-DN1_Tc_N_CD40L+	97
CASSDRLARHYEQYF	V6-1	J2-7	LULO-TC-DN1_Tc_N_CD40L+	1
CASSDRLQETQYF	V6-1	J2-5	LULO-TC-DN1_Tc_N_CD40L+	1
CASSDRTWKNTEAFF	V6-1	J1-1	LULO-TC-DN1_Tc_N_CD40L+	1
CASSDSGTGNYGYTF	V6-1	J1-2	LULO-TC-DN1_Tc_N_CD40L+	111
CASSDSLGGNQPQHF	V6-1	J1-5	LULO-TC-DN1_Tc_N_CD40L+	1
CASSDSRLAGGRSYNEQFF	V6-1	J2-1	LULO-TC-DN1_Tc_N_CD40L+	1
CASSDTDRNYGYTF	V6-1	J1-2	LULO-TC-DN1_Tc_N_CD40L+	1
CASSDTGELFF	V6-1	J2-2	LULO-TC-DN1_Tc_N_CD40L+	2
CASSDTGTGIYEQYF	V6-1	J2-7	LULO-TC-DN1_Tc_N_CD40L+	8
CASSDTGWGNSPLHF	V6-1	J1-2	LULO-TC-DN1_Tc_N_CD40L+	1
CASSDTGWGNSPLHF	V6-1	J1-6	LULO-TC-DN1_Tc_N_CD40L+	555
CASSDTSPNYGYTF	V6-1	J1-2	LULO-TC-DN1_Tc_N_CD40L+	1
CASSDYSGAGQTQYF	V6-1	J2-5	LULO-TC-DN1_Tc_N_CD40L+	1
CASSDYSLNTEAFF	V6-1	J1-1	LULO-TC-DN1_Tc_N_CD40L+	2
CASSEAAVYEQYF	V6-1	J2-7	LULO-TC-DN1_Tc_N_CD40L+	8
CASSEADLPLYEQYF	V6-1	J2-1	LULO-TC-DN1_Tc_N_CD40L+	18
CASSEADLPLYEQYF	V6-1	J2-5	LULO-TC-DN1_Tc_N_CD40L+	2
CASSEADLPLYEQYF	V6-1	J2-7	LULO-TC-DN1_Tc_N_CD40L+	475
CASSEADLPLYKQYF	V6-1	J2-4	LULO-TC-DN1_Tc_N_CD40L+	1
CASSEAGGGNEQFF	V6-1	J2-1	LULO-TC-DN1_Tc_N_CD40L+	32
CASSEAGGGNEQFF	V6-1	J2-7	LULO-TC-DN1_Tc_N_CD40L+	1
CASSEAGGGTDTQYF	V6-1	J2-3	LULO-TC-DN1_Tc_N_CD40L+	1
CASSEAGGGYTF	V6-1	J1-2	LULO-TC-DN1_Tc_N_CD40L+	1
CASSEAGPLGELFF	V6-1	J2-2	LULO-TC-DN1_Tc_N_CD40L+	3
CASSEAGQGWYEQYF	V6-1	J2-1	LULO-TC-DN1_Tc_N_CD40L+	4
CASSEAGQGWYEQYF	V6-1	J2-4J2-7	LULO-TC-DN1_Tc_N_CD40L+	1
CASSEAGQGWYEQYF	V6-1	J2-7	LULO-TC-DN1_Tc_N_CD40L+	279
CASSEAGQGWYGQYF	V6-1	J2-7	LULO-TC-DN1_Tc_N_CD40L+	2
CASSEAKSRDTYTGELFF	V6-1	J2-2	LULO-TC-DN1_Tc_N_CD40L+	1
CASSEAKTRDTYTGELFF	V6-1	J1-1	LULO-TC-DN1_Tc_N_CD40L+	1
CASSEAKTRDTYTGELFF	V6-1	J2-2	LULO-TC-DN1_Tc_N_CD40L+	1210
CASSEAKTRDTYTGELYF	V6-1	J2-2	LULO-TC-DN1_Tc_N_CD40L+	1
CASSEALAITYNSPLHF	V6-1	J1-6	LULO-TC-DN1_Tc_N_CD40L+	1
CASSEALDSGTSGEGDTQYF	V6-1	J2-3	LULO-TC-DN1_Tc_N_CD40L+	1
CASSEALDSGTSGGASTGELFF	V6-1	J2-2	LULO-TC-DN1_Tc_N_CD40L+	1
CASSEALDSGTSGGRPDTQYF	V6-1	J2-3	LULO-TC-DN1_Tc_N_CD40L+	1
CASSEALPVFQPHHF	V6-1	J1-5	LULO-TC-DN1_Tc_N_CD40L+	1
CASSEALPVFQPQHF	V6-1	J1-5	LULO-TC-DN1_Tc_N_CD40L+	507
CASSEANRARRYEQYF	V6-1	J2-1	LULO-TC-DN1_Tc_N_CD40L+	1
CASSEANRARSYEQYF	V6-1	J2-1	LULO-TC-DN1_Tc_N_CD40L+	50
CASSEANRARSYEQYF	V6-1	J2-4	LULO-TC-DN1_Tc_N_CD40L+	9
CASSEANRARSYEQYF	V6-1	J2-5	LULO-TC-DN1_Tc_N_CD40L+	2
CASSEANRARSYEQYF	V6-1	J2-7	LULO-TC-DN1_Tc_N_CD40L+	1007
CASSEANRARSYEQYL	V6-1	J2-7	LULO-TC-DN1_Tc_N_CD40L+	2
CASSEAPTPNTEAFF	V6-1	J1-1	LULO-TC-DN1_Tc_N_CD40L+	56
CASSEAQAITYNSPLHF	V6-1	J1-6	LULO-TC-DN1_Tc_N_CD40L+	2130
CASSEAQATTYNSPLHF	V6-1	J1-6	LULO-TC-DN1_Tc_N_CD40L+	1
CASSEAQQGWSSGNTIYF	V6-1	J1-3	LULO-TC-DN1_Tc_N_CD40L+	1
CASSEARDTLEAFF	V6-1	J1-1	LULO-TC-DN1_Tc_N_CD40L+	1
CASSEARETLEAFF	V6-1	J1-1	LULO-TC-DN1_Tc_N_CD40L+	2343
CASSEARETLEAGF	V6-1	J1-1	LULO-TC-DN1_Tc_N_CD40L+	1
CASSEARETLEAVV	V6-1	J1-1	LULO-TC-DN1_Tc_N_CD40L+	1
CASSEARETLGAFF	V6-1	J1-1	LULO-TC-DN1_Tc_N_CD40L+	2
CASSEARGLRSGNTIYF	V6-1	J1-3	LULO-TC-DN1_Tc_N_CD40L+	2
CASSEARGRQTEAFF	V6-1	J1-1	LULO-TC-DN1_Tc_N_CD40L+	1
CASSEARHGWSSGNTIYF	V6-1	J1-3	LULO-TC-DN1_Tc_N_CD40L+	1
CASSEARQGLSSGNTIYF	V6-1	J1-3	LULO-TC-DN1_Tc_N_CD40L+	1
CASSEARQGWSSGNTIYF	V6-1	J1-3	LULO-TC-DN1_Tc_N_CD40L+	1348
CASSEARRLRSGNTIYF	V6-1	J1-3	LULO-TC-DN1_Tc_N_CD40L+	604
CASSEARRLRSGTTIYF	V6-1	J1-3	LULO-TC-DN1_Tc_N_CD40L+	1
CASSEARTSVYNEQFF	V6-1	J2-1	LULO-TC-DN1_Tc_N_CD40L+	2428
CASSEARTSVYNEQFF	V6-1	J2-5	LULO-TC-DN1_Tc_N_CD40L+	4
CASSEARTSVYNEQFF	V6-1	J2-7	LULO-TC-DN1_Tc_N_CD40L+	24
CASSEASGGAYEQFF	V6-1	J2-1	LULO-TC-DN1_Tc_N_CD40L+	1
CASSEASRSRDSNQPQHF	V6-1	J1-5	LULO-TC-DN1_Tc_N_CD40L+	235
CASSEASRSRDSNQPRHF	V6-1	J1-5	LULO-TC-DN1_Tc_N_CD40L+	1
CASSEASRSRDSNQSQHF	V6-1	J1-5	LULO-TC-DN1_Tc_N_CD40L+	2
CASSEATPNIGELFF	V6-1	J2-2	LULO-TC-DN1_Tc_N_CD40L+	1
CASSEATPNTGELFF	V6-1	J2-2	LULO-TC-DN1_Tc_N_CD40L+	3402
CASSEATPNTGELLF	V6-1	J2-2	LULO-TC-DN1_Tc_N_CD40L+	3
CASSEATPNTWELFF	V6-1	J2-2	LULO-TC-DN1_Tc_N_CD40L+	3
CASSEATPTSGERETQYF	V6-1	J2-5	LULO-TC-DN1_Tc_N_CD40L+	3
CASSEATRNTGELFF	V6-1	J2-2	LULO-TC-DN1_Tc_N_CD40L+	1
CASSEAVAGSNQPQHF	V6-1	J1-5	LULO-TC-DN1_Tc_N_CD40L+	1
CASSEAVAGYNQPQHF	V6-1	J1-5	LULO-TC-DN1_Tc_N_CD40L+	62
CASSEDGGRSDFEKLFF	V6-1	J1-4	LULO-TC-DN1_Tc_N_CD40L+	2
CASSEDLDQENQYF	V6-1	J2-5	LULO-TC-DN1_Tc_N_CD40L+	1
CASSEDLDQETQYF	V6-1	J2-1	LULO-TC-DN1_Tc_N_CD40L+	27
CASSEDLDQETQYF	V6-1	J2-3	LULO-TC-DN1_Tc_N_CD40L+	2
CASSEDLDQETQYF	V6-1	J2-5	LULO-TC-DN1_Tc_N_CD40L+	1161
CASSEDLDQETQYF	V6-1	J2-7	LULO-TC-DN1_Tc_N_CD40L+	73
CASSEDLEQETQYF	V6-1	J2-5	LULO-TC-DN1_Tc_N_CD40L+	1
CASSEDRSSYNEQFF	V6-1	J2-1	LULO-TC-DN1_Tc_N_CD40L+	1
CASSEDRVYEQDF	V6-1	J2-7	LULO-TC-DN1_Tc_N_CD40L+	2
CASSEDRVYEQYF	V6-1	J2-4	LULO-TC-DN1_Tc_N_CD40L+	1
CASSEDRVYEQYF	V6-1	J2-7	LULO-TC-DN1_Tc_N_CD40L+	369
CASSEDRVYGEQFF	V6-1	J2-1	LULO-TC-DN1_Tc_N_CD40L+	148
CASSEDRVYGEQFF	V6-1	J2-7	LULO-TC-DN1_Tc_N_CD40L+	1
CASSEEDRRRIHKLFF	V6-1	J1-4	LULO-TC-DN1_Tc_N_CD40L+	13
CASSEEDRRRIRKLFF	V6-1	J1-4	LULO-TC-DN1_Tc_N_CD40L+	912
CASSEEETKYF	V6-1	J2-5	LULO-TC-DN1_Tc_N_CD40L+	1
CASSEEETQDF	V6-1	J2-5	LULO-TC-DN1_Tc_N_CD40L+	1
CASSEEETQYF	V6-1	J2-1	LULO-TC-DN1_Tc_N_CD40L+	7
CASSEEETQYF	V6-1	J2-3	LULO-TC-DN1_Tc_N_CD40L+	1
CASSEEETQYF	V6-1	J2-5	LULO-TC-DN1_Tc_N_CD40L+	460
CASSEEETQYF	V6-1	J2-7	LULO-TC-DN1_Tc_N_CD40L+	28
CASSEEFRTAPYGYTF	V6-1	J1-2	LULO-TC-DN1_Tc_N_CD40L+	2
CASSEEGGREQYF	V6-1	J2-7	LULO-TC-DN1_Tc_N_CD40L+	1
CASSEEGGRPDTQYF	V6-1	J2-3	LULO-TC-DN1_Tc_N_CD40L+	1
CASSEEGGRSDFEKLFF	V6-1	J1-4	LULO-TC-DN1_Tc_N_CD40L+	561
CASSEEGIRINTEAFF	V6-1	J1-1	LULO-TC-DN1_Tc_N_CD40L+	2
CASSEEGIRMKTEAFF	V6-1	J1-1	LULO-TC-DN1_Tc_N_CD40L+	5
CASSEEGIRMNTEAFF	V6-1	J1-1	LULO-TC-DN1_Tc_N_CD40L+	1219
CASSEEGRAPFPYEQYF	V6-1	J2-7	LULO-TC-DN1_Tc_N_CD40L+	1
CASSEEGRAPFSYEKYF	V6-1	J2-7	LULO-TC-DN1_Tc_N_CD40L+	1
CASSEEGRAPFSYEQYC	V6-1	J2-7	LULO-TC-DN1_Tc_N_CD40L+	1
CASSEEGRAPFSYEQYF	V6-1	J2-1	LULO-TC-DN1_Tc_N_CD40L+	19
CASSEEGRAPFSYEQYF	V6-1	J2-5	LULO-TC-DN1_Tc_N_CD40L+	2
CASSEEGRAPFSYEQYF	V6-1	J2-7	LULO-TC-DN1_Tc_N_CD40L+	1056
CASSEEGRAPFTYEQYF	V6-1	J2-7	LULO-TC-DN1_Tc_N_CD40L+	1
CASSEEGRAPYSYEQYF	V6-1	J2-7	LULO-TC-DN1_Tc_N_CD40L+	1
CASSEEMENTEAFF	V6-1	J1-1	LULO-TC-DN1_Tc_N_CD40L+	1521
CASSEEMESTEAFF	V6-1	J1-1	LULO-TC-DN1_Tc_N_CD40L+	2
CASSEEPTNEKLFF	V6-1	J1-4	LULO-TC-DN1_Tc_N_CD40L+	16
CASSEEQEPDGELFF	V6-1	J2-2	LULO-TC-DN1_Tc_N_CD40L+	1
CASSEEQGFTTSGGHRYAVF	V6-1	J2-3	LULO-TC-DN1_Tc_N_CD40L+	2
CASSEEQGFTTSGGHTDTQYF	V6-1	J2-3	LULO-TC-DN1_Tc_N_CD40L+	1
CASSEEQGFTTSGGRPDTQYF	V6-1	J2-3	LULO-TC-DN1_Tc_N_CD40L+	2
CASSEEQGFTTSGGTDTQYF	V6-1	J2-3	LULO-TC-DN1_Tc_N_CD40L+	7
CASSEEQGLDGELFF	V6-1	J2-2	LULO-TC-DN1_Tc_N_CD40L+	1
CASSEEQGPDGDLFF	V6-1	J2-2	LULO-TC-DN1_Tc_N_CD40L+	1
CASSEEQGPDGELFC	V6-1	J2-2	LULO-TC-DN1_Tc_N_CD40L+	1
CASSEEQGPDGELFF	V6-1	J2-2	LULO-TC-DN1_Tc_N_CD40L+	1231
CASSEEQGPDGEMFF	V6-1	J2-2	LULO-TC-DN1_Tc_N_CD40L+	1
CASSEEQGPDGEPFF	V6-1	J2-2	LULO-TC-DN1_Tc_N_CD40L+	2
CASSEEQGSDGELFF	V6-1	J2-2	LULO-TC-DN1_Tc_N_CD40L+	1
CASSEERGRSDFEKLFF	V6-1	J1-4	LULO-TC-DN1_Tc_N_CD40L+	2
CASSEERQGWSSGNTIYF	V6-1	J1-3	LULO-TC-DN1_Tc_N_CD40L+	1
CASSEEVRAAPYGYTF	V6-1	J1-2	LULO-TC-DN1_Tc_N_CD40L+	1
CASSEEVRTAPYGYTF	V6-1	J1-2	LULO-TC-DN1_Tc_N_CD40L+	841
CASSEFAPGVQYF	V6-1	J2-1	LULO-TC-DN1_Tc_N_CD40L+	44
CASSEFAPGVQYF	V6-1	J2-4	LULO-TC-DN1_Tc_N_CD40L+	4
CASSEFAPGVQYF	V6-1	J2-5	LULO-TC-DN1_Tc_N_CD40L+	7
CASSEFAPGVQYF	V6-1	J2-7	LULO-TC-DN1_Tc_N_CD40L+	1352
CASSEFAPGVQYY	V6-1	J2-7	LULO-TC-DN1_Tc_N_CD40L+	1
CASSEFAPGVRYF	V6-1	J2-7	LULO-TC-DN1_Tc_N_CD40L+	1
CASSEFGVGGAHVLTF	V6-1	J2-6	LULO-TC-DN1_Tc_N_CD40L+	3
CASSEFGVGGANILTF	V6-1	J2-6	LULO-TC-DN1_Tc_N_CD40L+	1
CASSEFGVGGANVLTF	V6-1	J2-6	LULO-TC-DN1_Tc_N_CD40L+	1312
CASSEFGVGGANVLTS	V6-1	J2-6	LULO-TC-DN1_Tc_N_CD40L+	1
CASSEFGVGWANVLTF	V6-1	J2-6	LULO-TC-DN1_Tc_N_CD40L+	1
CASSEFGVSGANVLTF	V6-1	J2-6	LULO-TC-DN1_Tc_N_CD40L+	1
CASSEFIGGNQPQHF	V6-1	J1-5	LULO-TC-DN1_Tc_N_CD40L+	2
CASSEFIGSNQPQHF	V6-1	J1-5	LULO-TC-DN1_Tc_N_CD40L+	283
CASSEFIVSNQPQHF	V6-1	J1-5	LULO-TC-DN1_Tc_N_CD40L+	2
CASSEFPQALSGANVLTF	V6-1	J2-6	LULO-TC-DN1_Tc_N_CD40L+	1
CASSEFPQVLSGANVLTF	V6-1	J2-6	LULO-TC-DN1_Tc_N_CD40L+	797
CASSEFPQVLSGTNVLTF	V6-1	J2-6	LULO-TC-DN1_Tc_N_CD40L+	7
CASSEFRGTGFFNEQFF	V6-1	J2-1	LULO-TC-DN1_Tc_N_CD40L+	654
CASSEFRGTGFFNEQFF	V6-1	J2-7	LULO-TC-DN1_Tc_N_CD40L+	8
CASSEFRGTGFFNEQFS	V6-1	J2-1	LULO-TC-DN1_Tc_N_CD40L+	1
CASSEFRGTGSFNEQFF	V6-1	J2-1	LULO-TC-DN1_Tc_N_CD40L+	3
CASSEFRVGGANVLTF	V6-1	J2-6	LULO-TC-DN1_Tc_N_CD40L+	1
CASSEFSGGYQETQYF	V6-1	J2-5	LULO-TC-DN1_Tc_N_CD40L+	1
CASSEFTGGSNQPQHF	V6-1	J1-5	LULO-TC-DN1_Tc_N_CD40L+	812
CASSEFTGGSNQPQHS	V6-1	J1-5	LULO-TC-DN1_Tc_N_CD40L+	1
CASSEFTGGSNQPQHV	V6-1	J1-5	LULO-TC-DN1_Tc_N_CD40L+	1
CASSEFTGGSNQPQQF	V6-1	J1-5	LULO-TC-DN1_Tc_N_CD40L+	1
CASSEFTSGSNQPQHF	V6-1	J1-5	LULO-TC-DN1_Tc_N_CD40L+	1
CASSEFWGTGFFNEQFF	V6-1	J2-1	LULO-TC-DN1_Tc_N_CD40L+	4
CASSEGAAQPQHF	V6-1	J1-5	LULO-TC-DN1_Tc_N_CD40L+	2
CASSEGAEQFF	V6-1	J2-1	LULO-TC-DN1_Tc_N_CD40L+	7
CASSEGAEQFF	V6-1	J2-7	LULO-TC-DN1_Tc_N_CD40L+	2
CASSEGANGYTF	V6-1	J1-2	LULO-TC-DN1_Tc_N_CD40L+	1
CASSEGASSYDQYF	V6-1	J2-7	LULO-TC-DN1_Tc_N_CD40L+	2
CASSEGASSYEQYF	V6-1	J2-1	LULO-TC-DN1_Tc_N_CD40L+	29
CASSEGASSYEQYF	V6-1	J2-7	LULO-TC-DN1_Tc_N_CD40L+	816
CASSEGASSYNEQFF	V6-1	J2-1	LULO-TC-DN1_Tc_N_CD40L+	1
CASSEGDVGCTF	V6-1	J1-2	LULO-TC-DN1_Tc_N_CD40L+	2
CASSEGDVGYTF	V6-1	J1-2	LULO-TC-DN1_Tc_N_CD40L+	792
CASSEGFFREGETQYF	V6-1	J2-1	LULO-TC-DN1_Tc_N_CD40L+	5
CASSEGFFREGETQYF	V6-1	J2-3	LULO-TC-DN1_Tc_N_CD40L+	1
CASSEGFFREGETQYF	V6-1	J2-5	LULO-TC-DN1_Tc_N_CD40L+	295
CASSEGFFREGETQYF	V6-1	J2-7	LULO-TC-DN1_Tc_N_CD40L+	17
CASSEGGGTDTQYF	V6-1	J2-3	LULO-TC-DN1_Tc_N_CD40L+	2
CASSEGGSNQPQHF	V6-1	J1-5	LULO-TC-DN1_Tc_N_CD40L+	736
CASSEGGSNQPQHI	V6-1	J1-5	LULO-TC-DN1_Tc_N_CD40L+	1
CASSEGGSNQPQRF	V6-1	J1-5	LULO-TC-DN1_Tc_N_CD40L+	2
CASSEGGVGYTF	V6-1	J1-2	LULO-TC-DN1_Tc_N_CD40L+	1
CASSEGKLFF	V6-1	J1-4	LULO-TC-DN1_Tc_N_CD40L+	608
CASSEGKQFF	V6-1	J2-1	LULO-TC-DN1_Tc_N_CD40L+	1
CASSEGPTYEQYF	V6-1	J2-1	LULO-TC-DN1_Tc_N_CD40L+	4
CASSEGPTYEQYF	V6-1	J2-5	LULO-TC-DN1_Tc_N_CD40L+	4
CASSEGPTYEQYF	V6-1	J2-7	LULO-TC-DN1_Tc_N_CD40L+	525
CASSEGRDHEAFF	V6-1	J1-1	LULO-TC-DN1_Tc_N_CD40L+	1
CASSEGRDPDADTEAFF	V6-1	J1-1	LULO-TC-DN1_Tc_N_CD40L+	1
CASSEGRDPEAFF	V6-1	J1-1	LULO-TC-DN1_Tc_N_CD40L+	2186
CASSEGRDRGPRAYEQYF	V6-1	J2-7	LULO-TC-DN1_Tc_N_CD40L+	1
CASSEGRDSFDTQYF	V6-1	J2-3	LULO-TC-DN1_Tc_N_CD40L+	1
CASSEGRDSLDTQDF	V6-1	J2-3	LULO-TC-DN1_Tc_N_CD40L+	1
CASSEGRDSLDTQYF	V6-1	J2-3	LULO-TC-DN1_Tc_N_CD40L+	1565
CASSEGRDSLDTQYS	V6-1	J2-3	LULO-TC-DN1_Tc_N_CD40L+	1
CASSEGREQFF	V6-1	J2-1	LULO-TC-DN1_Tc_N_CD40L+	1
CASSEGRQIYVQYF	V6-1	J2-1	LULO-TC-DN1_Tc_N_CD40L+	2
CASSEGRQIYVQYF	V6-1	J2-7	LULO-TC-DN1_Tc_N_CD40L+	215
CASSEGRSSYNEQFF	V6-1	J2-1	LULO-TC-DN1_Tc_N_CD40L+	1248
CASSEGRSSYNEQFF	V6-1	J2-7	LULO-TC-DN1_Tc_N_CD40L+	10
CASSEGRSSYNEQVF	V6-1	J2-1	LULO-TC-DN1_Tc_N_CD40L+	1
CASSEGSGGAYEQYF	V6-1	J2-7	LULO-TC-DN1_Tc_N_CD40L+	1
CASSEGSGGGYGDTF	V6-1	J1-2	LULO-TC-DN1_Tc_N_CD40L+	1
CASSEGSGGGYGYIF	V6-1	J2-1	LULO-TC-DN1_Tc_N_CD40L+	1
CASSEGSGGGYGYNF	V6-1	J1-2	LULO-TC-DN1_Tc_N_CD40L+	2
CASSEGSGGGYGYTF	V6-1	J1-2	LULO-TC-DN1_Tc_N_CD40L+	1346
CASSEGSGGNQPQHF	V6-1	J1-5	LULO-TC-DN1_Tc_N_CD40L+	1
CASSEGSTGGPHETKYF	V6-1	J2-5	LULO-TC-DN1_Tc_N_CD40L+	1
CASSEGSTGGPHETQYF	V6-1	J2-1	LULO-TC-DN1_Tc_N_CD40L+	13
CASSEGSTGGPHETQYF	V6-1	J2-3	LULO-TC-DN1_Tc_N_CD40L+	1
CASSEGSTGGPHETQYF	V6-1	J2-5	LULO-TC-DN1_Tc_N_CD40L+	304
CASSEGSTGGPHETQYF	V6-1	J2-7	LULO-TC-DN1_Tc_N_CD40L+	70
CASSEGSTWGPHETQYF	V6-1	J2-5	LULO-TC-DN1_Tc_N_CD40L+	2
CASSEGTGWEETQYF	V6-1	J2-1	LULO-TC-DN1_Tc_N_CD40L+	1
CASSEGTGWEETQYF	V6-1	J2-5	LULO-TC-DN1_Tc_N_CD40L+	22
CASSEGTGWEETQYF	V6-1	J2-7	LULO-TC-DN1_Tc_N_CD40L+	2
CASSEGVLAKNIQYV	V6-1	J2-4	LULO-TC-DN1_Tc_N_CD40L+	1
CASSEGVSTSYEQYF	V6-1	J2-1	LULO-TC-DN1_Tc_N_CD40L+	14
CASSEGVSTSYEQYF	V6-1	J2-5	LULO-TC-DN1_Tc_N_CD40L+	3
CASSEGVSTSYEQYF	V6-1	J2-7	LULO-TC-DN1_Tc_N_CD40L+	633
CASSEGVSTSYEQYFGPGTGELFF	V6-1	J2-2	LULO-TC-DN1_Tc_N_CD40L+	1
CASSEHSRDKLTDTQYF	V6-1	J2-3	LULO-TC-DN1_Tc_N_CD40L+	1
CASSEIDSNQPDHF	V6-1	J1-5	LULO-TC-DN1_Tc_N_CD40L+	1
CASSEIDSNQPQHF	V6-1	J1-5	LULO-TC-DN1_Tc_N_CD40L+	595
CASSEISGGYQETQYF	V6-1	J2-4J2-5	LULO-TC-DN1_Tc_N_CD40L+	1
CASSELDSYEQYF	V6-1	J2-1	LULO-TC-DN1_Tc_N_CD40L+	22
CASSELDSYEQYF	V6-1	J2-4	LULO-TC-DN1_Tc_N_CD40L+	3
CASSELDSYEQYF	V6-1	J2-7	LULO-TC-DN1_Tc_N_CD40L+	553
CASSELDTGNGYTF	V6-1	J1-2	LULO-TC-DN1_Tc_N_CD40L+	1
CASSELETENGYTF	V6-1	J1-2	LULO-TC-DN1_Tc_N_CD40L+	1
CASSELETGNGYTF	V6-1	J1-2	LULO-TC-DN1_Tc_N_CD40L+	1587
CASSELETGNGYTF	V6-1	J1-6	LULO-TC-DN1_Tc_N_CD40L+	1
CASSELETGNGYTL	V6-1	J1-2	LULO-TC-DN1_Tc_N_CD40L+	2
CASSELETGNRYTF	V6-1	J1-6	LULO-TC-DN1_Tc_N_CD40L+	1
CASSELGIIRQFF	V6-1	J2-1	LULO-TC-DN1_Tc_N_CD40L+	1
CASSELGVIRQFF	V6-1	J2-1	LULO-TC-DN1_Tc_N_CD40L+	993
CASSELGVIRQFF	V6-1	J2-5	LULO-TC-DN1_Tc_N_CD40L+	1
CASSELGVIRQFF	V6-1	J2-7	LULO-TC-DN1_Tc_N_CD40L+	9
CASSELLGERNGHTF	V6-1	J1-2	LULO-TC-DN1_Tc_N_CD40L+	17
CASSELLGERNGYIF	V6-1	J1-2	LULO-TC-DN1_Tc_N_CD40L+	2
CASSELLGERNGYTF	V6-1	J1-2	LULO-TC-DN1_Tc_N_CD40L+	1907
CASSELLGERNGYTF	V6-1	J1-6	LULO-TC-DN1_Tc_N_CD40L+	1
CASSELLGERNGYTI	V6-1	J1-2	LULO-TC-DN1_Tc_N_CD40L+	1
CASSELLGERNGYTS	V6-1	J1-2	LULO-TC-DN1_Tc_N_CD40L+	2
CASSELLGERNVYTF	V6-1	J1-2	LULO-TC-DN1_Tc_N_CD40L+	1
CASSELQDAYGYTF	V6-1	J1-2	LULO-TC-DN1_Tc_N_CD40L+	674
CASSELRDAYGYTF	V6-1	J1-2	LULO-TC-DN1_Tc_N_CD40L+	2
CASSELSGVRRYEQDC	V6-1	J2-7	LULO-TC-DN1_Tc_N_CD40L+	2
CASSELSGVRRYEQDF	V6-1	J2-7	LULO-TC-DN1_Tc_N_CD40L+	3
CASSELSGVRRYEQYF	V6-1	J2-1	LULO-TC-DN1_Tc_N_CD40L+	42
CASSELSGVRRYEQYF	V6-1	J2-4	LULO-TC-DN1_Tc_N_CD40L+	5
CASSELSGVRRYEQYF	V6-1	J2-5	LULO-TC-DN1_Tc_N_CD40L+	2
CASSELSGVRRYEQYF	V6-1	J2-7	LULO-TC-DN1_Tc_N_CD40L+	972
CASSELVTGNGYPF	V6-1	J1-2	LULO-TC-DN1_Tc_N_CD40L+	2
CASSELYLGEKLFF	V6-1	J1-4	LULO-TC-DN1_Tc_N_CD40L+	44
CASSEPGLISGTSGAIYNEQFF	V6-1	J2-1	LULO-TC-DN1_Tc_N_CD40L+	1
CASSEPGLISGTSGGADLDTQYF	V6-1	J2-5	LULO-TC-DN1_Tc_N_CD40L+	1
CASSEPGLISGTSGGADLETQYF	V6-1	J2-1	LULO-TC-DN1_Tc_N_CD40L+	19
CASSEPGLISGTSGGADLETQYF	V6-1	J2-4J2-5	LULO-TC-DN1_Tc_N_CD40L+	1
CASSEPGLISGTSGGADLETQYF	V6-1	J2-5	LULO-TC-DN1_Tc_N_CD40L+	643
CASSEPGLISGTSGGADLETQYF	V6-1	J2-7	LULO-TC-DN1_Tc_N_CD40L+	51
CASSEPGLISGTSGGAGDTQYF	V6-1	J2-3	LULO-TC-DN1_Tc_N_CD40L+	1
CASSEPGLISGTSGGANLETQYF	V6-1	J2-7	LULO-TC-DN1_Tc_N_CD40L+	1
CASSEPGLISGTSGGTDLETQYF	V6-1	J2-5	LULO-TC-DN1_Tc_N_CD40L+	1
CASSEPGLISGTSGRADLETQYF	V6-1	J2-5	LULO-TC-DN1_Tc_N_CD40L+	3
CASSEPGQGYTEAFF	V6-1	J1-1	LULO-TC-DN1_Tc_N_CD40L+	1
CASSEPKRGMQETQYF	V6-1	J2-5	LULO-TC-DN1_Tc_N_CD40L+	1
CASSEPNRGMQETQYF	V6-1	J2-1	LULO-TC-DN1_Tc_N_CD40L+	12
CASSEPNRGMQETQYF	V6-1	J2-3	LULO-TC-DN1_Tc_N_CD40L+	2
CASSEPNRGMQETQYF	V6-1	J2-5	LULO-TC-DN1_Tc_N_CD40L+	544
CASSEPNRGMQETQYF	V6-1	J2-7	LULO-TC-DN1_Tc_N_CD40L+	43
CASSEPNRGMQETQYY	V6-1	J2-5	LULO-TC-DN1_Tc_N_CD40L+	1
CASSEPPRGLGNQPQHF	V6-1	J1-5	LULO-TC-DN1_Tc_N_CD40L+	1
CASSEPPRGLYEQFF	V6-1	J2-1	LULO-TC-DN1_Tc_N_CD40L+	1
CASSEPPRGLYEQYF	V6-1	J2-1	LULO-TC-DN1_Tc_N_CD40L+	35
CASSEPPRGLYEQYF	V6-1	J2-4	LULO-TC-DN1_Tc_N_CD40L+	3
CASSEPPRGLYEQYF	V6-1	J2-5	LULO-TC-DN1_Tc_N_CD40L+	2
CASSEPPRGLYEQYF	V6-1	J2-7	LULO-TC-DN1_Tc_N_CD40L+	910
CASSEPPRGQGYTF	V6-1	J1-2	LULO-TC-DN1_Tc_N_CD40L+	1
CASSEPTAGGYGYTF	V6-1	J1-2	LULO-TC-DN1_Tc_N_CD40L+	1
CASSEPTGGGARNEQFF	V6-1	J2-1	LULO-TC-DN1_Tc_N_CD40L+	1
CASSEPTGGGWGNEQFF	V6-1	J2-1	LULO-TC-DN1_Tc_N_CD40L+	1
CASSEPTGGGYGYTF	V6-1	J1-2	LULO-TC-DN1_Tc_N_CD40L+	1679
CASSEPTGGLYGYTF	V6-1	J1-2	LULO-TC-DN1_Tc_N_CD40L+	1
CASSEPTGGPSTDTQYF	V6-1	J2-3	LULO-TC-DN1_Tc_N_CD40L+	1
CASSEPTGGVDIQYF	V6-1	J2-4	LULO-TC-DN1_Tc_N_CD40L+	1
CASSEPTGGVDIQYF	V6-1	J2-7	LULO-TC-DN1_Tc_N_CD40L+	1
CASSEPTGGVYGYTF	V6-1	J1-2	LULO-TC-DN1_Tc_N_CD40L+	3
CASSEPTRGGYGYTF	V6-1	J1-2	LULO-TC-DN1_Tc_N_CD40L+	1
CASSEQGYNEQFF	V6-1	J2-1	LULO-TC-DN1_Tc_N_CD40L+	1
CASSERDREGAPLHF	V6-1	J1-6	LULO-TC-DN1_Tc_N_CD40L+	1
CASSERDREGSPLHF	V6-1	J1-6	LULO-TC-DN1_Tc_N_CD40L+	141
CASSERDREGSPPHF	V6-1	J1-6	LULO-TC-DN1_Tc_N_CD40L+	1
CASSERDWLIHPLHF	V6-1	J1-6	LULO-TC-DN1_Tc_N_CD40L+	1
CASSERGGKTYEQYF	V6-1	J2-7	LULO-TC-DN1_Tc_N_CD40L+	1
CASSERGLANSPLHF	V6-1	J1-6	LULO-TC-DN1_Tc_N_CD40L+	1
CASSERIGKNTEAFF	V6-1	J1-1	LULO-TC-DN1_Tc_N_CD40L+	23
CASSERQATNEKLFC	V6-1	J1-4	LULO-TC-DN1_Tc_N_CD40L+	2
CASSERQATNEKLFF	V6-1	J1-4	LULO-TC-DN1_Tc_N_CD40L+	1029
CASSERQATNEKLLF	V6-1	J1-4	LULO-TC-DN1_Tc_N_CD40L+	1
CASSERQATYEKLFF	V6-1	J1-4	LULO-TC-DN1_Tc_N_CD40L+	3
CASSERREDYGYTF	V6-1	J1-2	LULO-TC-DN1_Tc_N_CD40L+	1
CASSERTGKDTEASF	V6-1	J1-1	LULO-TC-DN1_Tc_N_CD40L+	2
CASSERTGKNTEAFF	V6-1	J1-1	LULO-TC-DN1_Tc_N_CD40L+	2137
CASSERTGLEAFF	V6-1	J1-1	LULO-TC-DN1_Tc_N_CD40L+	1
CASSERTGNNTEAFF	V6-1	J1-1	LULO-TC-DN1_Tc_N_CD40L+	1
CASSERTGSYEQYF	V6-1	J2-7	LULO-TC-DN1_Tc_N_CD40L+	1
CASSERWEDYEQYF	V6-1	J2-7	LULO-TC-DN1_Tc_N_CD40L+	1
CASSERWEDYGYTF	V6-1	J1-2	LULO-TC-DN1_Tc_N_CD40L+	2189
CASSERWEDYGYTF	V6-1	J1-6	LULO-TC-DN1_Tc_N_CD40L+	4
CASSERWENYGYTF	V6-1	J1-2	LULO-TC-DN1_Tc_N_CD40L+	1
CASSERWEVYGYTF	V6-1	J1-2	LULO-TC-DN1_Tc_N_CD40L+	1
CASSESEEPGEAFF	V6-1	J1-1	LULO-TC-DN1_Tc_N_CD40L+	552
CASSESEEPGEALF	V6-1	J1-1	LULO-TC-DN1_Tc_N_CD40L+	1
CASSESEGPANYGYTF	V6-1	J1-2	LULO-TC-DN1_Tc_N_CD40L+	3
CASSESFSENYGYTF	V6-1	J1-2	LULO-TC-DN1_Tc_N_CD40L+	1
CASSESGDRYGYTF	V6-1	J1-2	LULO-TC-DN1_Tc_N_CD40L+	9
CASSESGTQEQFF	V6-1	J2-1	LULO-TC-DN1_Tc_N_CD40L+	1
CASSESGTQEQYF	V6-1	J2-1	LULO-TC-DN1_Tc_N_CD40L+	25
CASSESGTQEQYF	V6-1	J2-5	LULO-TC-DN1_Tc_N_CD40L+	3
CASSESGTQEQYF	V6-1	J2-7	LULO-TC-DN1_Tc_N_CD40L+	853
CASSESGTQEQYFGPGTGELFF	V6-1	J2-2	LULO-TC-DN1_Tc_N_CD40L+	1
CASSESGVIRQFF	V6-1	J2-1	LULO-TC-DN1_Tc_N_CD40L+	1
CASSESNEQFF	V6-1	J2-1	LULO-TC-DN1_Tc_N_CD40L+	1
CASSESPRGLYEQYF	V6-1	J2-7	LULO-TC-DN1_Tc_N_CD40L+	1
CASSESQTGVRAGELFF	V6-1	J2-2	LULO-TC-DN1_Tc_N_CD40L+	2
CASSESRIASGELFF	V6-1	J2-2	LULO-TC-DN1_Tc_N_CD40L+	2
CASSESRVASGELFF	V6-1	J2-2	LULO-TC-DN1_Tc_N_CD40L+	1907
CASSESRVASGELFS	V6-1	J2-2	LULO-TC-DN1_Tc_N_CD40L+	1
CASSESRVASGEMFF	V6-1	J2-2	LULO-TC-DN1_Tc_N_CD40L+	1
CASSESRVAYGELFF	V6-1	J2-2	LULO-TC-DN1_Tc_N_CD40L+	4
CASSESTPNTGELFF	V6-1	J2-2	LULO-TC-DN1_Tc_N_CD40L+	1
CASSETGVGEQYF	V6-1	J2-7	LULO-TC-DN1_Tc_N_CD40L+	2
CASSETPGPNEKLFF	V6-1	J1-4	LULO-TC-DN1_Tc_N_CD40L+	283
CASSETQGGEQFF	V6-1	J2-1	LULO-TC-DN1_Tc_N_CD40L+	217
CASSETQGGEQFF	V6-1	J2-7	LULO-TC-DN1_Tc_N_CD40L+	2
CASSETRGGEQFF	V6-1	J2-1	LULO-TC-DN1_Tc_N_CD40L+	2
CASSETRGQQTEAFF	V6-1	J1-1	LULO-TC-DN1_Tc_N_CD40L+	8
CASSETRGRQPAAFF	V6-1	J1-1	LULO-TC-DN1_Tc_N_CD40L+	1
CASSETRGRQTEAFF	V6-1	J1-1	LULO-TC-DN1_Tc_N_CD40L+	1746
CASSETRQGWSSGNTIYF	V6-1	J1-3	LULO-TC-DN1_Tc_N_CD40L+	1
CASSETTGGGYGYTF	V6-1	J1-2	LULO-TC-DN1_Tc_N_CD40L+	1
CASSETTPNTGELFF	V6-1	J2-2	LULO-TC-DN1_Tc_N_CD40L+	1
CASSETWGRQTEAFF	V6-1	J1-1	LULO-TC-DN1_Tc_N_CD40L+	1
CASSEV	V6-1	J2-7	LULO-TC-DN1_Tc_N_CD40L+	1
CASSEVDVGYTF	V6-1	J1-2	LULO-TC-DN1_Tc_N_CD40L+	1
CASSEVEGGRNYGYTF	V6-1	J1-2	LULO-TC-DN1_Tc_N_CD40L+	26
CASSEVFGRNTEAFF	V6-1	J1-1	LULO-TC-DN1_Tc_N_CD40L+	1
CASSEVGGTGELFF	V6-1	J2-2	LULO-TC-DN1_Tc_N_CD40L+	144
CASSEVGRAPFSYEQYF	V6-1	J2-7	LULO-TC-DN1_Tc_N_CD40L+	1
CASSEVGSNQPQHF	V6-1	J1-5	LULO-TC-DN1_Tc_N_CD40L+	433
CASSEVGSYQPQHF	V6-1	J1-5	LULO-TC-DN1_Tc_N_CD40L+	2
CASSEVIGGYQETQYF	V6-1	J2-4J2-5	LULO-TC-DN1_Tc_N_CD40L+	1
CASSEVKQFF	V6-1	J2-1	LULO-TC-DN1_Tc_N_CD40L+	1949
CASSEVKQFF	V6-1	J2-5	LULO-TC-DN1_Tc_N_CD40L+	5
CASSEVKQFF	V6-1	J2-7	LULO-TC-DN1_Tc_N_CD40L+	18
CASSEVKQLF	V6-1	J2-1	LULO-TC-DN1_Tc_N_CD40L+	1
CASSEVL	V6-1	J2-7	LULO-TC-DN1_Tc_N_CD40L+	3
CASSEVLGRKTEAFF	V6-1	J1-1	LULO-TC-DN1_Tc_N_CD40L+	1
CASSEVLGRNTEAFF	V6-1	J1-1	LULO-TC-DN1_Tc_N_CD40L+	681
CASSEVPESSYNEQFF	V6-1	J2-1	LULO-TC-DN1_Tc_N_CD40L+	1
CASSEVPGSSYEQYF	V6-1	J2-7	LULO-TC-DN1_Tc_N_CD40L+	3
CASSEVPGSSYNEQFF	V6-1	J2-1	LULO-TC-DN1_Tc_N_CD40L+	2721
CASSEVPGSSYNEQFF	V6-1	J2-4	LULO-TC-DN1_Tc_N_CD40L+	1
CASSEVPGSSYNEQFF	V6-1	J2-5	LULO-TC-DN1_Tc_N_CD40L+	3
CASSEVPGSSYNEQFF	V6-1	J2-7	LULO-TC-DN1_Tc_N_CD40L+	37
CASSEVPGSSYNEQYF	V6-1	J2-1	LULO-TC-DN1_Tc_N_CD40L+	2
CASSEVRGYEQDF	V6-1	J2-7	LULO-TC-DN1_Tc_N_CD40L+	1
CASSEVRGYEQNF	V6-1	J2-1J2-7	LULO-TC-DN1_Tc_N_CD40L+	1
CASSEVRGYEQYF	V6-1	J2-5	LULO-TC-DN1_Tc_N_CD40L+	4
CASSEVRGYEQYF	V6-1	J2-7	LULO-TC-DN1_Tc_N_CD40L+	272
CASSEVSGGHNEQFF	V6-1	J2-1	LULO-TC-DN1_Tc_N_CD40L+	1
CASSEVSGGHQETQYF	V6-1	J2-5	LULO-TC-DN1_Tc_N_CD40L+	3
CASSEVSGGLEETQYF	V6-1	J2-5	LULO-TC-DN1_Tc_N_CD40L+	1
CASSEVSGGQFEQYF	V6-1	J2-7	LULO-TC-DN1_Tc_N_CD40L+	1
CASSEVSGGYQETQYF	V6-1	J2-1	LULO-TC-DN1_Tc_N_CD40L+	42
CASSEVSGGYQETQYF	V6-1	J2-5	LULO-TC-DN1_Tc_N_CD40L+	1183
CASSEVSGGYQETQYF	V6-1	J2-7	LULO-TC-DN1_Tc_N_CD40L+	113
CASSEVSGGYQETRYF	V6-1	J2-4J2-5	LULO-TC-DN1_Tc_N_CD40L+	1
CASSEVSGGYQKTQYF	V6-1	J2-5	LULO-TC-DN1_Tc_N_CD40L+	2
CASSEVSGVYQETQYF	V6-1	J2-5	LULO-TC-DN1_Tc_N_CD40L+	1
CASSEVSKGYQETQYF	V6-1	J2-5	LULO-TC-DN1_Tc_N_CD40L+	1
CASSEVSWGYQETQYF	V6-1	J2-5	LULO-TC-DN1_Tc_N_CD40L+	2
CASSEVVNNYGYNF	V6-1	J1-2	LULO-TC-DN1_Tc_N_CD40L+	1
CASSEVVNNYGYTF	V6-1	J1-2	LULO-TC-DN1_Tc_N_CD40L+	2272
CASSEVVNTYGSTF	V6-1	J1-6	LULO-TC-DN1_Tc_N_CD40L+	1
CASSEVYEQDF	V6-1	J2-7	LULO-TC-DN1_Tc_N_CD40L+	10
CASSEVYEQYF	V6-1	J2-1	LULO-TC-DN1_Tc_N_CD40L+	25
CASSEVYEQYF	V6-1	J2-5	LULO-TC-DN1_Tc_N_CD40L+	1
CASSEVYEQYF	V6-1	J2-7	LULO-TC-DN1_Tc_N_CD40L+	803
CASSEWAESSYNEQFF	V6-1	J2-1	LULO-TC-DN1_Tc_N_CD40L+	1
CASSEWAESSYNEQFF	V6-1	J2-7	LULO-TC-DN1_Tc_N_CD40L+	1
CASSEWAGCSYNEQFF	V6-1	J2-1	LULO-TC-DN1_Tc_N_CD40L+	1
CASSEWAGRSYNEQFF	V6-1	J2-1	LULO-TC-DN1_Tc_N_CD40L+	1
CASSEWAGSSCNEQFF	V6-1	J2-1	LULO-TC-DN1_Tc_N_CD40L+	10
CASSEWAGSSYEQYF	V6-1	J2-7	LULO-TC-DN1_Tc_N_CD40L+	1
CASSEWAGSSYNEQFF	V6-1	J2-1	LULO-TC-DN1_Tc_N_CD40L+	2379
CASSEWAGSSYNEQFF	V6-1	J2-5	LULO-TC-DN1_Tc_N_CD40L+	2
CASSEWAGSSYNEQFF	V6-1	J2-7	LULO-TC-DN1_Tc_N_CD40L+	25
CASSEWAGSSYNSPLHF	V6-1	J1-6	LULO-TC-DN1_Tc_N_CD40L+	1
CASSEWAGSTYNEQFF	V6-1	J2-1	LULO-TC-DN1_Tc_N_CD40L+	1
CASSEWAGSYYNEQFF	V6-1	J2-1	LULO-TC-DN1_Tc_N_CD40L+	4
CASSEWEADTQYF	V6-1	J2-3	LULO-TC-DN1_Tc_N_CD40L+	2480
CASSEWEADTQYF	V6-1	J2-5	LULO-TC-DN1_Tc_N_CD40L+	2
CASSEWEADTQYL	V6-1	J2-3	LULO-TC-DN1_Tc_N_CD40L+	1
CASSEWEGSSYNEQFF	V6-1	J2-1	LULO-TC-DN1_Tc_N_CD40L+	1
CASSEWETDTQYF	V6-1	J2-3	LULO-TC-DN1_Tc_N_CD40L+	1
CASSEWFGYTF	V6-1	J1-2	LULO-TC-DN1_Tc_N_CD40L+	1
CASSEWGGFNEEFF	V6-1	J2-1	LULO-TC-DN1_Tc_N_CD40L+	1
CASSEWGGFNEKFF	V6-1	J2-1	LULO-TC-DN1_Tc_N_CD40L+	1
CASSEWGGFNEQFF	V6-1	J2-1	LULO-TC-DN1_Tc_N_CD40L+	2703
CASSEWGGFNEQFF	V6-1	J2-4	LULO-TC-DN1_Tc_N_CD40L+	1
CASSEWGGFNEQFF	V6-1	J2-5	LULO-TC-DN1_Tc_N_CD40L+	3
CASSEWGGFNEQFF	V6-1	J2-7	LULO-TC-DN1_Tc_N_CD40L+	16
CASSEWGGFNEQIF	V6-1	J2-1	LULO-TC-DN1_Tc_N_CD40L+	1
CASSEWGGFNEQYF	V6-1	J2-7	LULO-TC-DN1_Tc_N_CD40L+	1
CASSEWGGLTGELFF	V6-1	J2-2	LULO-TC-DN1_Tc_N_CD40L+	1
CASSEWGGLWRASTDTQYF	V6-1	J2-3	LULO-TC-DN1_Tc_N_CD40L+	1
CASSEWGGSNQPQHF	V6-1	J1-5	LULO-TC-DN1_Tc_N_CD40L+	2
CASSEWGGVTDTQYF	V6-1	J2-3	LULO-TC-DN1_Tc_N_CD40L+	2
CASSEWGLQIGNQPQHF	V6-1	J1-5	LULO-TC-DN1_Tc_N_CD40L+	174
CASSEWVGSRYEPYF	V6-1	J2-7	LULO-TC-DN1_Tc_N_CD40L+	1
CASSEWVGSRYEQNF	V6-1	J2-7	LULO-TC-DN1_Tc_N_CD40L+	1
CASSEWVGSRYEQYF	V6-1	J2-1	LULO-TC-DN1_Tc_N_CD40L+	43
CASSEWVGSRYEQYF	V6-1	J2-4	LULO-TC-DN1_Tc_N_CD40L+	6
CASSEWVGSRYEQYF	V6-1	J2-5	LULO-TC-DN1_Tc_N_CD40L+	4
CASSEWVGSRYEQYF	V6-1	J2-7	LULO-TC-DN1_Tc_N_CD40L+	1242
CASSEWVRSRYEQYF	V6-1	J2-7	LULO-TC-DN1_Tc_N_CD40L+	1
CASSEWYGYTF	V6-1	J1-2	LULO-TC-DN1_Tc_N_CD40L+	1685
CASSEWYGYTL	V6-1	J1-2	LULO-TC-DN1_Tc_N_CD40L+	1
CASSEYGVGGANVLTF	V6-1	J2-6	LULO-TC-DN1_Tc_N_CD40L+	1
CASSEYSGAGQETQYF	V6-1	J2-4J2-5	LULO-TC-DN1_Tc_N_CD40L+	1
CASSEYSGAGQTHYF	V6-1	J2-5	LULO-TC-DN1_Tc_N_CD40L+	1
CASSEYSGAGQTQYF	V6-1	J2-1	LULO-TC-DN1_Tc_N_CD40L+	51
CASSEYSGAGQTQYF	V6-1	J2-3	LULO-TC-DN1_Tc_N_CD40L+	1
CASSEYSGAGQTQYF	V6-1	J2-4J2-5	LULO-TC-DN1_Tc_N_CD40L+	1
CASSEYSGAGQTQYF	V6-1	J2-5	LULO-TC-DN1_Tc_N_CD40L+	1929
CASSEYSGAGQTQYF	V6-1	J2-7	LULO-TC-DN1_Tc_N_CD40L+	129
CASSEYSGAGQTQYL	V6-1	J2-3	LULO-TC-DN1_Tc_N_CD40L+	1
CASSEYSGAGQTQYL	V6-1	J2-5	LULO-TC-DN1_Tc_N_CD40L+	1
CASSEYSGARQTQYF	V6-1	J2-5	LULO-TC-DN1_Tc_N_CD40L+	1
CASSEYTGQGADGYTF	V6-1	J1-2	LULO-TC-DN1_Tc_N_CD40L+	1
CASSEYTGQGAIIPQHF	V6-1	J1-5	LULO-TC-DN1_Tc_N_CD40L+	1
CASSEYTGQGAISPHHF	V6-1	J1-5	LULO-TC-DN1_Tc_N_CD40L+	3
CASSEYTGQGAISPQHF	V6-1	J1-5	LULO-TC-DN1_Tc_N_CD40L+	745
CASSEYTGQGPISPQHF	V6-1	J1-5	LULO-TC-DN1_Tc_N_CD40L+	1
CASSFAGGRNEQFF	V6-1	J2-1	LULO-TC-DN1_Tc_N_CD40L+	64
CASSFAGVGYGYTF	V6-1	J1-2	LULO-TC-DN1_Tc_N_CD40L+	2
CASSFDPRDSYSPLHF	V6-1	J1-6	LULO-TC-DN1_Tc_N_CD40L+	89
CASSFDPRDSYTPLHF	V6-1	J1-6	LULO-TC-DN1_Tc_N_CD40L+	1
CASSFDRGTEAFF	V6-1	J1-1	LULO-TC-DN1_Tc_N_CD40L+	44
CASSFDSYEQYF	V6-1	J2-7	LULO-TC-DN1_Tc_N_CD40L+	2
CASSFDSYGYTF	V6-1	J1-2	LULO-TC-DN1_Tc_N_CD40L+	1
CASSFEKGTYEQYF	V6-1	J2-7	LULO-TC-DN1_Tc_N_CD40L+	1
CASSFEKVTYEQYF	V6-1	J2-7	LULO-TC-DN1_Tc_N_CD40L+	1
CASSFFGFEQYF	V6-1	J2-7	LULO-TC-DN1_Tc_N_CD40L+	1
CASSFFSVQGIYEQYF	V6-1	J2-7	LULO-TC-DN1_Tc_N_CD40L+	1
CASSFGADTDTQYF	V6-1	J2-3	LULO-TC-DN1_Tc_N_CD40L+	4
CASSFGALSTDTQYF	V6-1	J2-3	LULO-TC-DN1_Tc_N_CD40L+	5
CASSFGDSYEQYF	V6-1	J2-7	LULO-TC-DN1_Tc_N_CD40L+	1
CASSFGETQYF	V6-1	J2-5	LULO-TC-DN1_Tc_N_CD40L+	1
CASSFGGAGYEHYF	V6-1	J2-7	LULO-TC-DN1_Tc_N_CD40L+	1
CASSFGGAGYEQYF	V6-1	J2-7	LULO-TC-DN1_Tc_N_CD40L+	8
CASSFGGAVETQYF	V6-1	J2-5	LULO-TC-DN1_Tc_N_CD40L+	3
CASSFGGGWNQPQHF	V6-1	J1-5	LULO-TC-DN1_Tc_N_CD40L+	3
CASSFGGNTEAFF	V6-1	J1-1	LULO-TC-DN1_Tc_N_CD40L+	1
CASSFGGNTIYF	V6-1	J1-3	LULO-TC-DN1_Tc_N_CD40L+	1
CASSFGGQGIWNYGYTF	V6-1	J1-2	LULO-TC-DN1_Tc_N_CD40L+	1
CASSFGGRSSYNEQFF	V6-1	J2-1	LULO-TC-DN1_Tc_N_CD40L+	1
CASSFGGSNYGYTF	V6-1	J1-2	LULO-TC-DN1_Tc_N_CD40L+	1
CASSFGLSPYEQYF	V6-1	J2-7	LULO-TC-DN1_Tc_N_CD40L+	4
CASSFGQGGIYGYTF	V6-1	J1-2	LULO-TC-DN1_Tc_N_CD40L+	1
CASSFGQGGNYGYTF	V6-1	J1-2	LULO-TC-DN1_Tc_N_CD40L+	60
CASSFGQGRSNQPQHF	V6-1	J1-5	LULO-TC-DN1_Tc_N_CD40L+	1
CASSFGQGSYEQYF	V6-1	J2-7	LULO-TC-DN1_Tc_N_CD40L+	4
CASSFGRGEQYF	V6-1	J2-7	LULO-TC-DN1_Tc_N_CD40L+	1
CASSFGRIYEQYF	V6-1	J2-7	LULO-TC-DN1_Tc_N_CD40L+	7
CASSFGSRALRYNEQFF	V6-1	J2-1	LULO-TC-DN1_Tc_N_CD40L+	1
CASSFGTEAFF	V6-1	J1-1	LULO-TC-DN1_Tc_N_CD40L+	1
CASSFGTELEAFF	V6-1	J1-1	LULO-TC-DN1_Tc_N_CD40L+	2
CASSFGTGLEAFF	V6-1	J1-1	LULO-TC-DN1_Tc_N_CD40L+	195
CASSFGTGYNEQFF	V6-1	J2-1	LULO-TC-DN1_Tc_N_CD40L+	6
CASSFGTISEQFF	V6-1	J2-1	LULO-TC-DN1_Tc_N_CD40L+	2
CASSFGTSDNEQFF	V6-1	J2-1	LULO-TC-DN1_Tc_N_CD40L+	12
CASSFGTVIYNEQFF	V6-1	J2-1	LULO-TC-DN1_Tc_N_CD40L+	1
CASSFIGQGIYEQYF	V6-1	J2-7	LULO-TC-DN1_Tc_N_CD40L+	6
CASSFITSTGELFF	V6-1	J2-2	LULO-TC-DN1_Tc_N_CD40L+	1
CASSFKAVSGGGHTEAFF	V6-1	J1-1	LULO-TC-DN1_Tc_N_CD40L+	1
CASSFKAVSGGVGEQYF	V6-1	J2-7	LULO-TC-DN1_Tc_N_CD40L+	1
CASSFLAPPHTGELFF	V6-1	J2-2	LULO-TC-DN1_Tc_N_CD40L+	2
CASSFLQGLPYEQYF	V6-1	J2-7	LULO-TC-DN1_Tc_N_CD40L+	1
CASSFNIRYNSPLHF	V6-1	J1-6	LULO-TC-DN1_Tc_N_CD40L+	1
CASSFPGSSDVNNSPLHF	V6-1	J1-6	LULO-TC-DN1_Tc_N_CD40L+	2
CASSFPGVTEAFF	V6-1	J1-1	LULO-TC-DN1_Tc_N_CD40L+	1
CASSFPPGGAIDTQYF	V6-1	J2-3	LULO-TC-DN1_Tc_N_CD40L+	4
CASSFPRGAYGYTF	V6-1	J1-2	LULO-TC-DN1_Tc_N_CD40L+	12
CASSFQLAGGPNEQFF	V6-1	J2-1	LULO-TC-DN1_Tc_N_CD40L+	2
CASSFQRLGDTQYF	V6-1	J2-3	LULO-TC-DN1_Tc_N_CD40L+	6
CASSFQSTGLYEQYF	V6-1	J2-7	LULO-TC-DN1_Tc_N_CD40L+	1
CASSFRGAGIYEQYF	V6-1	J2-7	LULO-TC-DN1_Tc_N_CD40L+	3
CASSFRGVYNEQFF	V6-1	J2-1	LULO-TC-DN1_Tc_N_CD40L+	3
CASSFRMDYGYTF	V6-1	J1-2	LULO-TC-DN1_Tc_N_CD40L+	3
CASSFRSGYEQYF	V6-1	J2-7	LULO-TC-DN1_Tc_N_CD40L+	1
CASSFRTGELFF	V6-1	J2-2	LULO-TC-DN1_Tc_N_CD40L+	1
CASSFRTGGASGYTF	V6-1	J1-2	LULO-TC-DN1_Tc_N_CD40L+	2
CASSFSAGTEAFF	V6-1	J1-1	LULO-TC-DN1_Tc_N_CD40L+	5
CASSFSASPLHF	V6-1	J1-6	LULO-TC-DN1_Tc_N_CD40L+	3
CASSFSDRGDEQYF	V6-1	J2-7	LULO-TC-DN1_Tc_N_CD40L+	5
CASSFSGAHEQYF	V6-1	J2-7	LULO-TC-DN1_Tc_N_CD40L+	11
CASSFSGNYGYTF	V6-1	J1-2	LULO-TC-DN1_Tc_N_CD40L+	2
CASSFSIWGTSPGSCFF	V6-1	J2-2	LULO-TC-DN1_Tc_N_CD40L+	1
CASSFSREQFF	V6-1	J2-1	LULO-TC-DN1_Tc_N_CD40L+	1
CASSFSSAYNEQFF	V6-1	J2-1	LULO-TC-DN1_Tc_N_CD40L+	2
CASSFSSGELFF	V6-1	J2-2	LULO-TC-DN1_Tc_N_CD40L+	3
CASSFSSTLYGYTF	V6-1	J1-2	LULO-TC-DN1_Tc_N_CD40L+	6
CASSFT	V6-1	J2-1	LULO-TC-DN1_Tc_N_CD40L+	1
CASSFTGEANIQYF	V6-1	J2-4	LULO-TC-DN1_Tc_N_CD40L+	1
CASSFTGGRNEQFF	V6-1	J2-5	LULO-TC-DN1_Tc_N_CD40L+	1
CASSFTGQGYEQYF	V6-1	J2-7	LULO-TC-DN1_Tc_N_CD40L+	4
CASSFTGTGFAEQFF	V6-1	J2-1	LULO-TC-DN1_Tc_N_CD40L+	1
CASSFTGTGRHNSPLHF	V6-1	J1-6	LULO-TC-DN1_Tc_N_CD40L+	47
CASSFTGTGSKLHRNSPLHF	V6-1	J1-6	LULO-TC-DN1_Tc_N_CD40L+	1
CASSFTQATDTQYF	V6-1	J2-3	LULO-TC-DN1_Tc_N_CD40L+	1
CASSFTQGTEQFF	V6-1	J2-1	LULO-TC-DN1_Tc_N_CD40L+	2
CASSFVGTSEQYF	V6-1	J2-7	LULO-TC-DN1_Tc_N_CD40L+	1
CASSFVSLNTEAFF	V6-1	J1-1	LULO-TC-DN1_Tc_N_CD40L+	1
CASSFVTNTEAFF	V6-1	J1-1	LULO-TC-DN1_Tc_N_CD40L+	53
CASSFYQGTDTQYF	V6-1	J2-3	LULO-TC-DN1_Tc_N_CD40L+	1
CASSGAGTGSIYGYTF	V6-1	J1-2	LULO-TC-DN1_Tc_N_CD40L+	1
CASSGAGTGYDGYTF	V6-1	J1-2	LULO-TC-DN1_Tc_N_CD40L+	1713
CASSGAGTGYDGYTI	V6-1	J1-2	LULO-TC-DN1_Tc_N_CD40L+	1
CASSGAGTVYGYTF	V6-1	J1-2	LULO-TC-DN1_Tc_N_CD40L+	1
CASSGALGGGLSSYNEQFF	V6-1	J2-1	LULO-TC-DN1_Tc_N_CD40L+	3
CASSGASGGADTQYF	V6-1	J2-3	LULO-TC-DN1_Tc_N_CD40L+	1
CASSGASGGFYEQYF	V6-1	J2-7	LULO-TC-DN1_Tc_N_CD40L+	1
CASSGASGGPNEQFF	V6-1	J2-1	LULO-TC-DN1_Tc_N_CD40L+	8
CASSGASGGRPDTQYF	V6-1	J2-3	LULO-TC-DN1_Tc_N_CD40L+	1
CASSGDRGASGANVLTF	V6-1	J2-6	LULO-TC-DN1_Tc_N_CD40L+	1
CASSGDSGGAAEQFF	V6-1	J2-1	LULO-TC-DN1_Tc_N_CD40L+	1
CASSGDSGGADTQYF	V6-1	J2-3	LULO-TC-DN1_Tc_N_CD40L+	2
CASSGDSGGAFHEQYF	V6-1	J2-1	LULO-TC-DN1_Tc_N_CD40L+	8
CASSGDSGGAFHEQYF	V6-1	J2-4	LULO-TC-DN1_Tc_N_CD40L+	4
CASSGDSGGAFHEQYF	V6-1	J2-5	LULO-TC-DN1_Tc_N_CD40L+	1
CASSGDSGGAFHEQYF	V6-1	J2-7	LULO-TC-DN1_Tc_N_CD40L+	357
CASSGDSGGANQETQYF	V6-1	J2-5	LULO-TC-DN1_Tc_N_CD40L+	1
CASSGDSGGANVLTF	V6-1	J2-6	LULO-TC-DN1_Tc_N_CD40L+	1
CASSGDSGGAPPDTQYF	V6-1	J2-3	LULO-TC-DN1_Tc_N_CD40L+	1
CASSGDSGGAVTYEQYF	V6-1	J2-7	LULO-TC-DN1_Tc_N_CD40L+	1
CASSGDSGGDTDTQYF	V6-1	J2-3	LULO-TC-DN1_Tc_N_CD40L+	1
CASSGFPQETQHF	V6-1	J2-5	LULO-TC-DN1_Tc_N_CD40L+	2
CASSGFPQETQYF	V6-1	J2-1	LULO-TC-DN1_Tc_N_CD40L+	34
CASSGFPQETQYF	V6-1	J2-5	LULO-TC-DN1_Tc_N_CD40L+	1236
CASSGFPQETQYF	V6-1	J2-7	LULO-TC-DN1_Tc_N_CD40L+	65
CASSGFPQETQYL	V6-1	J2-5	LULO-TC-DN1_Tc_N_CD40L+	1
CASSGFPQVLSGANVLTF	V6-1	J2-6	LULO-TC-DN1_Tc_N_CD40L+	1
CASSGFPREQQFF	V6-1	J2-5	LULO-TC-DN1_Tc_N_CD40L+	1
CASSGFYNEQFF	V6-1	J2-1	LULO-TC-DN1_Tc_N_CD40L+	1
CASSGGASSYEQYF	V6-1	J2-7	LULO-TC-DN1_Tc_N_CD40L+	2
CASSGGGTDTQYF	V6-1	J2-3	LULO-TC-DN1_Tc_N_CD40L+	1
CASSGGIAGDLTDTQYF	V6-1	J2-3	LULO-TC-DN1_Tc_N_CD40L+	1
CASSGGIAGDNEQFF	V6-1	J2-1	LULO-TC-DN1_Tc_N_CD40L+	1
CASSGGIAGENEQFF	V6-1	J2-1	LULO-TC-DN1_Tc_N_CD40L+	1350
CASSGGIAGENEQFF	V6-1	J2-5	LULO-TC-DN1_Tc_N_CD40L+	2
CASSGGIAGENEQFF	V6-1	J2-7	LULO-TC-DN1_Tc_N_CD40L+	11
CASSGGIAGGHCEQYF	V6-1	J2-7	LULO-TC-DN1_Tc_N_CD40L+	1
CASSGGLAGGLSTGELFF	V6-1	J2-2	LULO-TC-DN1_Tc_N_CD40L+	10
CASSGGLTDTQYF	V6-1	J2-3	LULO-TC-DN1_Tc_N_CD40L+	2
CASSGGNEQYF	V6-1	J2-4	LULO-TC-DN1_Tc_N_CD40L+	1
CASSGGNEQYF	V6-1	J2-7	LULO-TC-DN1_Tc_N_CD40L+	100
CASSGGVSSYEQYF	V6-1	J2-7	LULO-TC-DN1_Tc_N_CD40L+	3
CASSGGYEQFF	V6-1	J2-1	LULO-TC-DN1_Tc_N_CD40L+	1
CASSGGYEQYF	V6-1	J2-4	LULO-TC-DN1_Tc_N_CD40L+	4
CASSGGYEQYF	V6-1	J2-5	LULO-TC-DN1_Tc_N_CD40L+	3
CASSGGYEQYF	V6-1	J2-7	LULO-TC-DN1_Tc_N_CD40L+	671
CASSGKGNTEAFF	V6-1	J1-1	LULO-TC-DN1_Tc_N_CD40L+	1
CASSGLAGEQFF	V6-1	J2-1	LULO-TC-DN1_Tc_N_CD40L+	1
CASSGLAGGGDTQYF	V6-1	J2-2	LULO-TC-DN1_Tc_N_CD40L+	1
CASSGLAGGGDTQYF	V6-1	J2-3	LULO-TC-DN1_Tc_N_CD40L+	1245
CASSGLAGGGEQYF	V6-1	J2-7	LULO-TC-DN1_Tc_N_CD40L+	1
CASSGLAGGHCEQYF	V6-1	J2-7	LULO-TC-DN1_Tc_N_CD40L+	1
CASSGLAGGRSYNEQFF	V6-1	J2-1	LULO-TC-DN1_Tc_N_CD40L+	1
CASSGLAGVETQYF	V6-1	J2-5	LULO-TC-DN1_Tc_N_CD40L+	1
CASSGLARGGETQYF	V6-1	J2-5	LULO-TC-DN1_Tc_N_CD40L+	1
CASSGLAYSNEQFF	V6-1	J2-1	LULO-TC-DN1_Tc_N_CD40L+	1
CASSGLVGGGDTQYF	V6-1	J2-3	LULO-TC-DN1_Tc_N_CD40L+	4
CASSGMTSPYEQYF	V6-1	J2-1	LULO-TC-DN1_Tc_N_CD40L+	29
CASSGMTSPYEQYF	V6-1	J2-4	LULO-TC-DN1_Tc_N_CD40L+	4
CASSGMTSPYEQYF	V6-1	J2-5	LULO-TC-DN1_Tc_N_CD40L+	2
CASSGMTSPYEQYF	V6-1	J2-7	LULO-TC-DN1_Tc_N_CD40L+	1159
CASSGMTSSYEQYF	V6-1	J2-7	LULO-TC-DN1_Tc_N_CD40L+	1
CASSGPGGLNTGELFF	V6-1	J2-2	LULO-TC-DN1_Tc_N_CD40L+	1
CASSGQGEKLFF	V6-1	J1-4	LULO-TC-DN1_Tc_N_CD40L+	57
CASSGQGGNPEAFF	V6-1	J1-1	LULO-TC-DN1_Tc_N_CD40L+	1
CASSGQGGNTEAFF	V6-1	J1-1	LULO-TC-DN1_Tc_N_CD40L+	2649
CASSGQGGNTEAFL	V6-1	J1-1	LULO-TC-DN1_Tc_N_CD40L+	1
CASSGQGGNTEDFF	V6-1	J1-1	LULO-TC-DN1_Tc_N_CD40L+	2
CASSGQGGNTKAFF	V6-1	J1-1	LULO-TC-DN1_Tc_N_CD40L+	4
CASSGQGLAGGRSSYNEQFF	V6-1	J2-1	LULO-TC-DN1_Tc_N_CD40L+	1
CASSGQGWTDTQYF	V6-1	J1-4	LULO-TC-DN1_Tc_N_CD40L+	1
CASSGQGWTDTQYF	V6-1	J2-3	LULO-TC-DN1_Tc_N_CD40L+	29
CASSGQTTSYEQYF	V6-1	J2-7	LULO-TC-DN1_Tc_N_CD40L+	2
CASSGRGGNTEAFF	V6-1	J1-1	LULO-TC-DN1_Tc_N_CD40L+	1
CASSGRGNTEAFF	V6-1	J1-1	LULO-TC-DN1_Tc_N_CD40L+	1140
CASSGRGNTEVFF	V6-1	J1-1	LULO-TC-DN1_Tc_N_CD40L+	1
CASSGRGRHEQYF	V6-1	J2-7	LULO-TC-DN1_Tc_N_CD40L+	1
CASSGRGTGAAYEQYF	V6-1	J2-7	LULO-TC-DN1_Tc_N_CD40L+	3
CASSGRQAGTHYF	V6-1	J2-3	LULO-TC-DN1_Tc_N_CD40L+	1
CASSGRQAGTQYF	V6-1	J2-3	LULO-TC-DN1_Tc_N_CD40L+	1602
CASSGRRTGGTNEKLFF	V6-1	J1-4	LULO-TC-DN1_Tc_N_CD40L+	28
CASSGRTSGGCNEQFF	V6-1	J2-1	LULO-TC-DN1_Tc_N_CD40L+	1
CASSGSGGAHDEQFF	V6-1	J2-1	LULO-TC-DN1_Tc_N_CD40L+	1
CASSGSLHTVAFF	V6-1	J1-1	LULO-TC-DN1_Tc_N_CD40L+	2
CASSGSLNTDTFY	V6-1	J1-1	LULO-TC-DN1_Tc_N_CD40L+	1
CASSGSLNTEAFF	V6-1	J1-1	LULO-TC-DN1_Tc_N_CD40L+	2696
CASSGSLNTEAFI	V6-1	J1-1	LULO-TC-DN1_Tc_N_CD40L+	1
CASSGSLNTEALF	V6-1	J1-1	LULO-TC-DN1_Tc_N_CD40L+	2
CASSGSPNTEAFF	V6-1	J1-1	LULO-TC-DN1_Tc_N_CD40L+	1
CASSGSRKGTDTQYF	V6-1	J2-3	LULO-TC-DN1_Tc_N_CD40L+	6
CASSGTGSEAFF	V6-1	J1-1	LULO-TC-DN1_Tc_N_CD40L+	1
CASSGTSGGAIREYEQFF	V6-1	J2-1	LULO-TC-DN1_Tc_N_CD40L+	1
CASSGTSGGAISEYEQFF	V6-1	J2-1	LULO-TC-DN1_Tc_N_CD40L+	117
CASSGTSGGAISEYEQFF	V6-1	J2-7	LULO-TC-DN1_Tc_N_CD40L+	1
CASSGTSPDTQYF	V6-1	J2-3	LULO-TC-DN1_Tc_N_CD40L+	69
CASSGTSPDTQYY	V6-1	J2-3	LULO-TC-DN1_Tc_N_CD40L+	2
CASSGTTSPYEQYF	V6-1	J2-7	LULO-TC-DN1_Tc_N_CD40L+	3
CASSGVEDQYNEQFF	V6-1	J2-1	LULO-TC-DN1_Tc_N_CD40L+	49
CASSGVEDQYNEQFF	V6-1	J2-5	LULO-TC-DN1_Tc_N_CD40L+	1
CASSGVEDQYNEQFF	V6-1	J2-7	LULO-TC-DN1_Tc_N_CD40L+	3
CASSGVEDQYNEQIF	V6-1	J2-1	LULO-TC-DN1_Tc_N_CD40L+	1
CASSGVQIAKNIQYF	V6-1	J2-4	LULO-TC-DN1_Tc_N_CD40L+	1
CASSGVSGGYQETQYF	V6-1	J2-5	LULO-TC-DN1_Tc_N_CD40L+	2
CASSGYCNEQFF	V6-1	J2-1	LULO-TC-DN1_Tc_N_CD40L+	2
CASSGYRDRGTLADYGYTF	V6-1	J1-2	LULO-TC-DN1_Tc_N_CD40L+	18
CASSGYYNEQFF	V6-1	J2-1	LULO-TC-DN1_Tc_N_CD40L+	2795
CASSGYYNEQFF	V6-1	J2-5	LULO-TC-DN1_Tc_N_CD40L+	6
CASSGYYNEQFF	V6-1	J2-7	LULO-TC-DN1_Tc_N_CD40L+	32
CASSHFRGGGYEQYF	V6-1	J2-7	LULO-TC-DN1_Tc_N_CD40L+	3
CASSHGGLEYF	V6-1	J2-7	LULO-TC-DN1_Tc_N_CD40L+	13
CASSHGQGTEAFF	V6-1	J1-1	LULO-TC-DN1_Tc_N_CD40L+	1
CASSHPGQGAEAVF	V6-1	J1-1	LULO-TC-DN1_Tc_N_CD40L+	1
CASSHRGGHEQYF	V6-1	J2-7	LULO-TC-DN1_Tc_N_CD40L+	1
CASSHSAGRTYNEQFF	V6-1	J2-1	LULO-TC-DN1_Tc_N_CD40L+	1
CASSHSGGPGGDEQFF	V6-1	J2-1	LULO-TC-DN1_Tc_N_CD40L+	114
CASSHSGTGAAYEQYF	V6-1	J2-7	LULO-TC-DN1_Tc_N_CD40L+	1
CASSHSLAGVVFF	V6-1	J2-1	LULO-TC-DN1_Tc_N_CD40L+	1
CASSHSLPKNTEAFF	V6-1	J1-1	LULO-TC-DN1_Tc_N_CD40L+	1
CASSHTDTQYF	V6-1	J2-3	LULO-TC-DN1_Tc_N_CD40L+	149
CASSHTYTQYF	V6-1	J2-3	LULO-TC-DN1_Tc_N_CD40L+	1
CASSIAAGAPYEQYF	V6-1	J2-1	LULO-TC-DN1_Tc_N_CD40L+	1
CASSIAAGAPYEQYF	V6-1	J2-7	LULO-TC-DN1_Tc_N_CD40L+	1
CASSIAGGHYNEQFF	V6-1	J2-1	LULO-TC-DN1_Tc_N_CD40L+	2
CASSIAGLESYNEQFF	V6-1	J2-1	LULO-TC-DN1_Tc_N_CD40L+	1
CASSIAGRSYNEQFF	V6-1	J2-1	LULO-TC-DN1_Tc_N_CD40L+	1
CASSIAGTSYEQYF	V6-1	J2-7	LULO-TC-DN1_Tc_N_CD40L+	1
CASSIAQGVNTEAFF	V6-1	J1-1	LULO-TC-DN1_Tc_N_CD40L+	2
CASSIASDTQYF	V6-1	J2-3	LULO-TC-DN1_Tc_N_CD40L+	1
CASSIDGAFPKETQYF	V6-1	J2-5	LULO-TC-DN1_Tc_N_CD40L+	1
CASSIDGGTGESLHF	V6-1	J1-6	LULO-TC-DN1_Tc_N_CD40L+	1
CASSIDNPSYNEQFF	V6-1	J2-1	LULO-TC-DN1_Tc_N_CD40L+	1
CASSIDQGNEQFF	V6-1	J2-1	LULO-TC-DN1_Tc_N_CD40L+	1
CASSIDRSYEQYF	V6-1	J2-7	LULO-TC-DN1_Tc_N_CD40L+	1
CASSIEGTGELFF	V6-1	J2-2	LULO-TC-DN1_Tc_N_CD40L+	1
CASSIELGGISYNEQFF	V6-1	J2-1	LULO-TC-DN1_Tc_N_CD40L+	1
CASSIGAPTRGYTF	V6-1	J1-2	LULO-TC-DN1_Tc_N_CD40L+	1
CASSIGGFAYEQYF	V6-1	J2-7	LULO-TC-DN1_Tc_N_CD40L+	1
CASSIGGSPNTEAFF	V6-1	J1-1	LULO-TC-DN1_Tc_N_CD40L+	1
CASSIGRGIYNEQFF	V6-1	J2-1	LULO-TC-DN1_Tc_N_CD40L+	1
CASSIGSNTEAFF	V6-1	J1-1	LULO-TC-DN1_Tc_N_CD40L+	1
CASSIGSNTGELFF	V6-1	J2-2	LULO-TC-DN1_Tc_N_CD40L+	1
CASSIGTAGANVLTF	V6-1	J2-6	LULO-TC-DN1_Tc_N_CD40L+	1
CASSIGTGESYTF	V6-1	J1-2	LULO-TC-DN1_Tc_N_CD40L+	2
CASSIGTGFSYEQYF	V6-1	J2-7	LULO-TC-DN1_Tc_N_CD40L+	17
CASSIGTRSNQPQHF	V6-1	J1-5	LULO-TC-DN1_Tc_N_CD40L+	1
CASSIGTSNGEAFF	V6-1	J1-1	LULO-TC-DN1_Tc_N_CD40L+	1
CASSIGTVIYEQYF	V6-1	J2-7	LULO-TC-DN1_Tc_N_CD40L+	1
CASSIGVSSYNEQFF	V6-1	J2-1	LULO-TC-DN1_Tc_N_CD40L+	1
CASSIIGRSSYEQYI	V6-1	J2-7	LULO-TC-DN1_Tc_N_CD40L+	1
CASSIIRGPTEAFF	V6-1	J1-1	LULO-TC-DN1_Tc_N_CD40L+	1
CASSILAGGEQFF	V6-1	J2-1	LULO-TC-DN1_Tc_N_CD40L+	1
CASSILESSYEQYF	V6-1	J2-7	LULO-TC-DN1_Tc_N_CD40L+	1
CASSILGSDTQYF	V6-1	J2-3	LULO-TC-DN1_Tc_N_CD40L+	1
CASSILTGGSYEQYF	V6-1	J2-7	LULO-TC-DN1_Tc_N_CD40L+	4
CASSIMGTGDEQFF	V6-1	J2-1	LULO-TC-DN1_Tc_N_CD40L+	1
CASSIPGTGELFF	V6-1	J2-2	LULO-TC-DN1_Tc_N_CD40L+	1
CASSIQGTGELFF	V6-1	J2-2	LULO-TC-DN1_Tc_N_CD40L+	3
CASSIRNSPLHF	V6-1	J1-6	LULO-TC-DN1_Tc_N_CD40L+	1
CASSIRTSGGAYTGELFF	V6-1	J2-2	LULO-TC-DN1_Tc_N_CD40L+	1
CASSISDRAYNEQFF	V6-1	J2-1	LULO-TC-DN1_Tc_N_CD40L+	1
CASSISSYNEQFF	V6-1	J2-1	LULO-TC-DN1_Tc_N_CD40L+	1
CASSISVNTEAFF	V6-1	J1-1	LULO-TC-DN1_Tc_N_CD40L+	2
CASSITGESYNEQFF	V6-1	J2-1	LULO-TC-DN1_Tc_N_CD40L+	1
CASSITGTGGTEAFF	V6-1	J1-1	LULO-TC-DN1_Tc_N_CD40L+	1
CASSITPKGSEQYF	V6-1	J2-7	LULO-TC-DN1_Tc_N_CD40L+	3
CASSIVGGGTDTQYF	V6-1	J2-3	LULO-TC-DN1_Tc_N_CD40L+	1
CASSIVGLSNQPQHF	V6-1	J1-5	LULO-TC-DN1_Tc_N_CD40L+	1
CASSIVVGRRDTEAFF	V6-1	J1-1	LULO-TC-DN1_Tc_N_CD40L+	1
CASSIWGGTEAFF	V6-1	J1-1	LULO-TC-DN1_Tc_N_CD40L+	2
CASSIWSRGSTVEAFF	V6-1	J1-1	LULO-TC-DN1_Tc_N_CD40L+	1
CASSKDRGPEKLFF	V6-1	J1-4	LULO-TC-DN1_Tc_N_CD40L+	2
CASSKEGVMNTEAFF	V6-1	J1-1	LULO-TC-DN1_Tc_N_CD40L+	1
CASSKFPQVLSGANVLTF	V6-1	J2-6	LULO-TC-DN1_Tc_N_CD40L+	1
CASSKGASSYEQYF	V6-1	J2-7	LULO-TC-DN1_Tc_N_CD40L+	2
CASSKGGNEQFF	V6-1	J2-1	LULO-TC-DN1_Tc_N_CD40L+	2
CASSKLQDAYGYTF	V6-1	J1-2	LULO-TC-DN1_Tc_N_CD40L+	1
CASSKQGSNQPQHF	V6-1	J1-5	LULO-TC-DN1_Tc_N_CD40L+	6
CASSKQGYNEQFF	V6-1	J2-1	LULO-TC-DN1_Tc_N_CD40L+	6
CASSKTDGLNTEAFF	V6-1	J1-1	LULO-TC-DN1_Tc_N_CD40L+	1
CASSKTVEQSAPAF	V6-1	J1-5	LULO-TC-DN1_Tc_N_CD40L+	1
CASSKTVEQSAQHF	V6-1	J1-5	LULO-TC-DN1_Tc_N_CD40L+	1
CASSKTVSNQPQHF	V6-1	J1-5	LULO-TC-DN1_Tc_N_CD40L+	1
CASSKVGEYNEQFF	V6-1	J2-1	LULO-TC-DN1_Tc_N_CD40L+	2
CASSKVLGRNTEAFF	V6-1	J1-1	LULO-TC-DN1_Tc_N_CD40L+	1
CASSLAGGADTQYF	V6-1	J2-3	LULO-TC-DN1_Tc_N_CD40L+	2
CASSLAGGELFF	V6-1	J2-2	LULO-TC-DN1_Tc_N_CD40L+	2
CASSLAGGPYYEQYF	V6-1	J2-7	LULO-TC-DN1_Tc_N_CD40L+	8
CASSLAGGQETQYF	V6-1	J2-5	LULO-TC-DN1_Tc_N_CD40L+	2
CASSLAGKTYNEQFF	V6-1	J2-1	LULO-TC-DN1_Tc_N_CD40L+	1
CASSLAGLSDPSEQYF	V6-1	J2-7	LULO-TC-DN1_Tc_N_CD40L+	1
CASSLAGPSDGYTF	V6-1	J1-2	LULO-TC-DN1_Tc_N_CD40L+	10
CASSLAGSSYNEQFF	V6-1	J2-1	LULO-TC-DN1_Tc_N_CD40L+	1
CASSLAGSYNSPLHF	V6-1	J1-6	LULO-TC-DN1_Tc_N_CD40L+	5
CASSLAGTRTSNQPQHF	V6-1	J1-5	LULO-TC-DN1_Tc_N_CD40L+	1
CASSLAGVNYNEQFF	V6-1	J2-1	LULO-TC-DN1_Tc_N_CD40L+	1
CASSLAGVYNEQFF	V6-1	J2-1	LULO-TC-DN1_Tc_N_CD40L+	1
CASSLAIASGGLTDTQYF	V6-1	J2-3	LULO-TC-DN1_Tc_N_CD40L+	1
CASSLALGEQYF	V6-1	J2-7	LULO-TC-DN1_Tc_N_CD40L+	1
CASSLANEHFI	V6-1	J2-1	LULO-TC-DN1_Tc_N_CD40L+	1
CASSLANTGELFF	V6-1	J2-2	LULO-TC-DN1_Tc_N_CD40L+	1
CASSLAPRVYEQYF	V6-1	J2-7	LULO-TC-DN1_Tc_N_CD40L+	13
CASSLAPVGGETQYF	V6-1	J2-5	LULO-TC-DN1_Tc_N_CD40L+	1
CASSLARESTDTQYF	V6-1	J2-3	LULO-TC-DN1_Tc_N_CD40L+	1
CASSLARSSYEQYF	V6-1	J2-7	LULO-TC-DN1_Tc_N_CD40L+	1
CASSLASEETQYF	V6-1	J2-5	LULO-TC-DN1_Tc_N_CD40L+	1
CASSLAVSGNTIYF	V6-1	J1-3	LULO-TC-DN1_Tc_N_CD40L+	1
CASSLAYEQYF	V6-1	J2-7	LULO-TC-DN1_Tc_N_CD40L+	1
CASSLDATSYNEQFF	V6-1	J2-1	LULO-TC-DN1_Tc_N_CD40L+	4
CASSLDNYGYTF	V6-1	J1-2	LULO-TC-DN1_Tc_N_CD40L+	1
CASSLDPALEGYTF	V6-1	J1-2	LULO-TC-DN1_Tc_N_CD40L+	2
CASSLDRDEQYF	V6-1	J2-5	LULO-TC-DN1_Tc_N_CD40L+	1
CASSLDRDEQYF	V6-1	J2-7	LULO-TC-DN1_Tc_N_CD40L+	47
CASSLDRLNTEAFF	V6-1	J1-1	LULO-TC-DN1_Tc_N_CD40L+	93
CASSLDTANTGELFF	V6-1	J2-2	LULO-TC-DN1_Tc_N_CD40L+	1
CASSLDTGFGNQPQHF	V6-1	J1-5	LULO-TC-DN1_Tc_N_CD40L+	1
CASSLDTGGTDTQYF	V6-1	J2-3	LULO-TC-DN1_Tc_N_CD40L+	7
CASSLDYNEQFF	V6-1	J2-1	LULO-TC-DN1_Tc_N_CD40L+	1
CASSLEFGREAFF	V6-1	J1-1	LULO-TC-DN1_Tc_N_CD40L+	2
CASSLEGDSYEQYF	V6-1	J2-7	LULO-TC-DN1_Tc_N_CD40L+	1
CASSLEGNSYEQYF	V6-1	J2-7	LULO-TC-DN1_Tc_N_CD40L+	1
CASSLEGYEQFF	V6-1	J2-1	LULO-TC-DN1_Tc_N_CD40L+	2
CASSLESGNTEAFF	V6-1	J1-1	LULO-TC-DN1_Tc_N_CD40L+	1
CASSLETGWQYF	V6-1	J2-7	LULO-TC-DN1_Tc_N_CD40L+	2
CASSLEVGAETEAFF	V6-1	J1-1	LULO-TC-DN1_Tc_N_CD40L+	1
CASSLFASGDFF	V6-1	J2-1	LULO-TC-DN1_Tc_N_CD40L+	2
CASSLFDRGRTEAFF	V6-1	J1-1	LULO-TC-DN1_Tc_N_CD40L+	2
CASSLFGGVSGELFF	V6-1	J2-2	LULO-TC-DN1_Tc_N_CD40L+	1
CASSLFGTGSGYTF	V6-1	J1-2	LULO-TC-DN1_Tc_N_CD40L+	1
CASSLFGTGYGYTF	V6-1	J1-2	LULO-TC-DN1_Tc_N_CD40L+	1
CASSLFPRGQNSPLHF	V6-1	J1-6	LULO-TC-DN1_Tc_N_CD40L+	1
CASSLFQNEQFF	V6-1	J2-1	LULO-TC-DN1_Tc_N_CD40L+	10
CASSLFSGTVGEQPQHF	V6-1	J1-5	LULO-TC-DN1_Tc_N_CD40L+	1
CASSLFSNQPQHF	V6-1	J1-5	LULO-TC-DN1_Tc_N_CD40L+	4
CASSLGAATDTQYF	V6-1	J2-3	LULO-TC-DN1_Tc_N_CD40L+	1
CASSLGDFTSMNTEAFF	V6-1	J1-1	LULO-TC-DN1_Tc_N_CD40L+	1
CASSLGDLHEQYF	V6-1	J2-7	LULO-TC-DN1_Tc_N_CD40L+	1
CASSLGDRGAPYNEQFF	V6-1	J2-1	LULO-TC-DN1_Tc_N_CD40L+	3
CASSLGDRGTNTEAFF	V6-1	J1-1	LULO-TC-DN1_Tc_N_CD40L+	1
CASSLGDSMDEQFF	V6-1	J2-1	LULO-TC-DN1_Tc_N_CD40L+	1
CASSLGDTYTEAFF	V6-1	J1-1	LULO-TC-DN1_Tc_N_CD40L+	96
CASSLGDTYTEAFL	V6-1	J1-1	LULO-TC-DN1_Tc_N_CD40L+	1
CASSLGESYEQYF	V6-1	J2-7	LULO-TC-DN1_Tc_N_CD40L+	1
CASSLGFGVSTDTQYF	V6-1	J2-3	LULO-TC-DN1_Tc_N_CD40L+	1
CASSLGFNYGYTF	V6-1	J1-2	LULO-TC-DN1_Tc_N_CD40L+	42
CASSLGFSYNEQFF	V6-1	J2-1	LULO-TC-DN1_Tc_N_CD40L+	3
CASSLGGGAGDTQYF	V6-1	J2-3	LULO-TC-DN1_Tc_N_CD40L+	4
CASSLGGGWPQHF	V6-1	J1-5	LULO-TC-DN1_Tc_N_CD40L+	2
CASSLGGHNQPQHF	V6-1	J1-5	LULO-TC-DN1_Tc_N_CD40L+	1
CASSLGGLGEKLFF	V6-1	J1-4	LULO-TC-DN1_Tc_N_CD40L+	1
CASSLGGNEQFF	V6-1	J2-1	LULO-TC-DN1_Tc_N_CD40L+	2
CASSLGGNQPQHF	V6-1	J1-5	LULO-TC-DN1_Tc_N_CD40L+	2
CASSLGGPFSTDTQYF	V6-1	J2-3	LULO-TC-DN1_Tc_N_CD40L+	2
CASSLGGQGAAKNIQYF	V6-1	J2-4	LULO-TC-DN1_Tc_N_CD40L+	1
CASSLGGRNEQFF	V6-1	J2-1	LULO-TC-DN1_Tc_N_CD40L+	1
CASSLGGRPNQPQHF	V6-1	J1-5	LULO-TC-DN1_Tc_N_CD40L+	1
CASSLGGRQPQHF	V6-1	J1-5	LULO-TC-DN1_Tc_N_CD40L+	22
CASSLGGTDTQYF	V6-1	J2-3	LULO-TC-DN1_Tc_N_CD40L+	4
CASSLGGTGNHYGYTF	V6-1	J1-2	LULO-TC-DN1_Tc_N_CD40L+	1
CASSLGGTNEQFF	V6-1	J2-1	LULO-TC-DN1_Tc_N_CD40L+	2
CASSLGGTTNYGYTF	V6-1	J1-2	LULO-TC-DN1_Tc_N_CD40L+	1
CASSLGKGTEAFF	V6-1	J1-1	LULO-TC-DN1_Tc_N_CD40L+	24
CASSLGLAGGNTGELFF	V6-1	J2-2	LULO-TC-DN1_Tc_N_CD40L+	5
CASSLGLAGGQREQFF	V6-1	J2-1	LULO-TC-DN1_Tc_N_CD40L+	2
CASSLGLAGVDTQYF	V6-1	J2-3	LULO-TC-DN1_Tc_N_CD40L+	1
CASSLGLAVSYEQYF	V6-1	J2-1	LULO-TC-DN1_Tc_N_CD40L+	1
CASSLGLAVSYEQYF	V6-1	J2-7	LULO-TC-DN1_Tc_N_CD40L+	4
CASSLGLSVHEQFF	V6-1	J2-1	LULO-TC-DN1_Tc_N_CD40L+	1
CASSLGLSYNEQFF	V6-1	J2-1	LULO-TC-DN1_Tc_N_CD40L+	1
CASSLGPAKSPLHF	V6-1	J1-6	LULO-TC-DN1_Tc_N_CD40L+	1
CASSLGPGEVSPLHF	V6-1	J1-6	LULO-TC-DN1_Tc_N_CD40L+	1
CASSLGPGWTDTQYF	V6-1	J2-3	LULO-TC-DN1_Tc_N_CD40L+	106
CASSLGPKLVTGELFF	V6-1	J2-2	LULO-TC-DN1_Tc_N_CD40L+	1
CASSLGPRNNEQFF	V6-1	J2-1	LULO-TC-DN1_Tc_N_CD40L+	1
CASSLGQGASTDTQYF	V6-1	J2-3	LULO-TC-DN1_Tc_N_CD40L+	1
CASSLGQGAYGYTF	V6-1	J1-2	LULO-TC-DN1_Tc_N_CD40L+	3
CASSLGQGNQPQHF	V6-1	J1-5	LULO-TC-DN1_Tc_N_CD40L+	1
CASSLGQGRPHHF	V6-1	J1-6	LULO-TC-DN1_Tc_N_CD40L+	1
CASSLGQGRPLHF	V6-1	J1-6	LULO-TC-DN1_Tc_N_CD40L+	110
CASSLGQSNEKLFF	V6-1	J1-4	LULO-TC-DN1_Tc_N_CD40L+	2
CASSLGQSYEQYF	V6-1	J2-7	LULO-TC-DN1_Tc_N_CD40L+	3
CASSLGQTNTGELFF	V6-1	J2-2	LULO-TC-DN1_Tc_N_CD40L+	2
CASSLGQVSYEQYF	V6-1	J2-7	LULO-TC-DN1_Tc_N_CD40L+	1
CASSLGRNSGNTIYF	V6-1	J1-3	LULO-TC-DN1_Tc_N_CD40L+	1
CASSLGRQGANTGELFF	V6-1	J2-2	LULO-TC-DN1_Tc_N_CD40L+	2
CASSLGRVGKQYF	V6-1	J2-7	LULO-TC-DN1_Tc_N_CD40L+	1
CASSLGSLGIEQYF	V6-1	J2-7	LULO-TC-DN1_Tc_N_CD40L+	3
CASSLGSRTLSYEQYF	V6-1	J2-1	LULO-TC-DN1_Tc_N_CD40L+	1
CASSLGSRTLSYEQYF	V6-1	J2-4	LULO-TC-DN1_Tc_N_CD40L+	1
CASSLGSRTLSYEQYF	V6-1	J2-7	LULO-TC-DN1_Tc_N_CD40L+	30
CASSLGSSTDTQYF	V6-1	J2-3	LULO-TC-DN1_Tc_N_CD40L+	1
CASSLGTAYSNQPQHF	V6-1	J1-5	LULO-TC-DN1_Tc_N_CD40L+	52
CASSLGTEQYF	V6-1	J2-7	LULO-TC-DN1_Tc_N_CD40L+	55
CASSLGTGASEQYF	V6-1	J2-7	LULO-TC-DN1_Tc_N_CD40L+	3
CASSLGTGDSPLHF	V6-1	J1-6	LULO-TC-DN1_Tc_N_CD40L+	88
CASSLGTGLQETQYF	V6-1	J2-5	LULO-TC-DN1_Tc_N_CD40L+	1
CASSLGTGWDGYTF	V6-1	J1-2	LULO-TC-DN1_Tc_N_CD40L+	1
CASSLGTTNEQFF	V6-1	J2-1	LULO-TC-DN1_Tc_N_CD40L+	2
CASSLGTVQYF	V6-1	J2-7	LULO-TC-DN1_Tc_N_CD40L+	1
CASSLGVAEAFF	V6-1	J1-1	LULO-TC-DN1_Tc_N_CD40L+	1
CASSLGVGKETQYF	V6-1	J2-5	LULO-TC-DN1_Tc_N_CD40L+	2
CASSLGVGNSPLHF	V6-1	J1-6	LULO-TC-DN1_Tc_N_CD40L+	1
CASSLGVGTEYF	V6-1	J2-3	LULO-TC-DN1_Tc_N_CD40L+	1
CASSLGVLNTEAFF	V6-1	J1-1	LULO-TC-DN1_Tc_N_CD40L+	12
CASSLGVNSYEQYF	V6-1	J2-7	LULO-TC-DN1_Tc_N_CD40L+	1
CASSLGVQADTQYF	V6-1	J2-3	LULO-TC-DN1_Tc_N_CD40L+	5
CASSLGYEQFF	V6-1	J2-1	LULO-TC-DN1_Tc_N_CD40L+	1
CASSLHGDRGNYGYTF	V6-1	J1-2	LULO-TC-DN1_Tc_N_CD40L+	1
CASSLHPGGEQYF	V6-1	J2-7	LULO-TC-DN1_Tc_N_CD40L+	1
CASSLHSGVSGSPLHF	V6-1	J1-6	LULO-TC-DN1_Tc_N_CD40L+	4
CASSLIEDTQYF	V6-1	J2-3	LULO-TC-DN1_Tc_N_CD40L+	1
CASSLIGPDTQYF	V6-1	J2-3	LULO-TC-DN1_Tc_N_CD40L+	1
CASSLIGTGSKLHRNSPLHF	V6-1	J1-6	LULO-TC-DN1_Tc_N_CD40L+	3
CASSLIGVNTEAFF	V6-1	J1-1	LULO-TC-DN1_Tc_N_CD40L+	1
CASSLILTNTEAFF	V6-1	J1-1	LULO-TC-DN1_Tc_N_CD40L+	83
CASSLITDTEAFF	V6-1	J1-1	LULO-TC-DN1_Tc_N_CD40L+	1
CASSLKAFGPYEQYF	V6-1	J2-1	LULO-TC-DN1_Tc_N_CD40L+	1
CASSLKAFGPYEQYF	V6-1	J2-7	LULO-TC-DN1_Tc_N_CD40L+	7
CASSLKAFSSYEQYF	V6-1	J2-7	LULO-TC-DN1_Tc_N_CD40L+	1
CASSLKNYGYTF	V6-1	J1-2	LULO-TC-DN1_Tc_N_CD40L+	1
CASSLKQGARGAFF	V6-1	J1-1	LULO-TC-DN1_Tc_N_CD40L+	4
CASSLKRGGRTGELFF	V6-1	J2-2	LULO-TC-DN1_Tc_N_CD40L+	1
CASSLLAGDGTGELFF	V6-1	J2-2	LULO-TC-DN1_Tc_N_CD40L+	3
CASSLLAGSNEQFF	V6-1	J2-1	LULO-TC-DN1_Tc_N_CD40L+	2
CASSLLAGSVFEQFF	V6-1	J2-1	LULO-TC-DN1_Tc_N_CD40L+	2
CASSLLAGVETQYF	V6-1	J2-5	LULO-TC-DN1_Tc_N_CD40L+	4
CASSLLGGGFYEQYF	V6-1	J2-7	LULO-TC-DN1_Tc_N_CD40L+	1
CASSLLGGVRDTQYF	V6-1	J2-3	LULO-TC-DN1_Tc_N_CD40L+	1
CASSLLGTYEQYF	V6-1	J2-7	LULO-TC-DN1_Tc_N_CD40L+	3
CASSLLGVRGYNEQFF	V6-1	J2-1	LULO-TC-DN1_Tc_N_CD40L+	2
CASSLLGYEQYF	V6-1	J2-1	LULO-TC-DN1_Tc_N_CD40L+	1
CASSLLGYEQYF	V6-1	J2-7	LULO-TC-DN1_Tc_N_CD40L+	12
CASSLLLAGGGNEQFF	V6-1	J2-1	LULO-TC-DN1_Tc_N_CD40L+	2
CASSLLLAGSYNEQFF	V6-1	J2-1	LULO-TC-DN1_Tc_N_CD40L+	2
CASSLLPGTTVEQYF	V6-1	J2-7	LULO-TC-DN1_Tc_N_CD40L+	3
CASSLLPPEGYEQYF	V6-1	J2-7	LULO-TC-DN1_Tc_N_CD40L+	2
CASSLLRGGAGETQYF	V6-1	J2-1	LULO-TC-DN1_Tc_N_CD40L+	1
CASSLLRGGAGETQYF	V6-1	J2-5	LULO-TC-DN1_Tc_N_CD40L+	4
CASSLLRGQGLIDEQFF	V6-1	J2-1	LULO-TC-DN1_Tc_N_CD40L+	2
CASSLLSSGGYNEQFF	V6-1	J2-1	LULO-TC-DN1_Tc_N_CD40L+	4
CASSLLTGGYEKLFF	V6-1	J1-4	LULO-TC-DN1_Tc_N_CD40L+	1
CASSLLTGMEPYNEQFF	V6-1	J2-1	LULO-TC-DN1_Tc_N_CD40L+	1
CASSLLTGTENEAFF	V6-1	J1-1	LULO-TC-DN1_Tc_N_CD40L+	5
CASSLLWGGKNTEAFF	V6-1	J1-1	LULO-TC-DN1_Tc_N_CD40L+	1
CASSLMGTGELFF	V6-1	J2-2	LULO-TC-DN1_Tc_N_CD40L+	1
CASSLMSGFVQETQYF	V6-1	J2-5	LULO-TC-DN1_Tc_N_CD40L+	2
CASSLNEGPPSEAFF	V6-1	J1-1	LULO-TC-DN1_Tc_N_CD40L+	9
CASSLNRVNQPQHF	V6-1	J1-5	LULO-TC-DN1_Tc_N_CD40L+	2
CASSLPAGGHKNEQFF	V6-1	J2-1	LULO-TC-DN1_Tc_N_CD40L+	1
CASSLPGLGTQYF	V6-1	J2-3	LULO-TC-DN1_Tc_N_CD40L+	2
CASSLPGQPQHF	V6-1	J1-5	LULO-TC-DN1_Tc_N_CD40L+	1
CASSLPMPRQAIGYEQYF	V6-1	J2-1	LULO-TC-DN1_Tc_N_CD40L+	22
CASSLPMPRQAIGYEQYF	V6-1	J2-4	LULO-TC-DN1_Tc_N_CD40L+	2
CASSLPMPRQAIGYEQYF	V6-1	J2-5	LULO-TC-DN1_Tc_N_CD40L+	1
CASSLPMPRQAIGYEQYF	V6-1	J2-7	LULO-TC-DN1_Tc_N_CD40L+	439
CASSLPPFNEQFF	V6-1	J2-1	LULO-TC-DN1_Tc_N_CD40L+	3
CASSLPRGILDGYTF	V6-1	J1-2	LULO-TC-DN1_Tc_N_CD40L+	1
CASSLPTGSYEQYF	V6-1	J2-7	LULO-TC-DN1_Tc_N_CD40L+	26
CASSLPYGELFF	V6-1	J2-2	LULO-TC-DN1_Tc_N_CD40L+	2
CASSLQAFSSCEQYF	V6-1	J2-7	LULO-TC-DN1_Tc_N_CD40L+	1
CASSLQAFSSYEQYF	V6-1	J2-1	LULO-TC-DN1_Tc_N_CD40L+	31
CASSLQAFSSYEQYF	V6-1	J2-4	LULO-TC-DN1_Tc_N_CD40L+	3
CASSLQAFSSYEQYF	V6-1	J2-5	LULO-TC-DN1_Tc_N_CD40L+	1
CASSLQAFSSYEQYF	V6-1	J2-7	LULO-TC-DN1_Tc_N_CD40L+	914
CASSLQAFSSYVQYF	V6-1	J2-7	LULO-TC-DN1_Tc_N_CD40L+	1
CASSLQGAAEKLFF	V6-1	J1-4	LULO-TC-DN1_Tc_N_CD40L+	1
CASSLQGADNSPLHF	V6-1	J1-6	LULO-TC-DN1_Tc_N_CD40L+	45
CASSLQGETEAFF	V6-1	J1-1	LULO-TC-DN1_Tc_N_CD40L+	3
CASSLQGGNTEAFF	V6-1	J1-1	LULO-TC-DN1_Tc_N_CD40L+	10
CASSLQTGNTEAFF	V6-1	J1-1	LULO-TC-DN1_Tc_N_CD40L+	2
CASSLRDRASYEQYF	V6-1	J2-7	LULO-TC-DN1_Tc_N_CD40L+	1
CASSLRDRGSSYEQYF	V6-1	J2-7	LULO-TC-DN1_Tc_N_CD40L+	1
CASSLRGGGGYTF	V6-1	J1-2	LULO-TC-DN1_Tc_N_CD40L+	2
CASSLRGGGNYGYTF	V6-1	J1-2	LULO-TC-DN1_Tc_N_CD40L+	6
CASSLRGGPHTEAFF	V6-1	J1-1	LULO-TC-DN1_Tc_N_CD40L+	2
CASSLRGPRETQYF	V6-1	J2-5	LULO-TC-DN1_Tc_N_CD40L+	1
CASSLRGRANYGYTF	V6-1	J1-2	LULO-TC-DN1_Tc_N_CD40L+	1
CASSLRGRNQPQHF	V6-1	J1-5	LULO-TC-DN1_Tc_N_CD40L+	2
CASSLRGRPVYGYTF	V6-1	J1-2	LULO-TC-DN1_Tc_N_CD40L+	1
CASSLRGTEAFF	V6-1	J1-1	LULO-TC-DN1_Tc_N_CD40L+	2
CASSLRGTGHWEQYF	V6-1	J2-7	LULO-TC-DN1_Tc_N_CD40L+	1
CASSLRGVKNIQYF	V6-1	J2-4	LULO-TC-DN1_Tc_N_CD40L+	4
CASSLRSGGQFEQYF	V6-1	J2-7	LULO-TC-DN1_Tc_N_CD40L+	3
CASSLRTGAITMNTEAFF	V6-1	J1-1	LULO-TC-DN1_Tc_N_CD40L+	1
CASSLRTGEAFF	V6-1	J1-1	LULO-TC-DN1_Tc_N_CD40L+	5
CASSLRTGPSYEQYF	V6-1	J2-7	LULO-TC-DN1_Tc_N_CD40L+	2
CASSLRVVTDTQYF	V6-1	J2-3	LULO-TC-DN1_Tc_N_CD40L+	1
CASSLSAGGAKNIQYF	V6-1	J2-1	LULO-TC-DN1_Tc_N_CD40L+	1
CASSLSAGGGQPQHF	V6-1	J1-5	LULO-TC-DN1_Tc_N_CD40L+	1
CASSLSAGGGYGYTF	V6-1	J1-2	LULO-TC-DN1_Tc_N_CD40L+	1
CASSLSAGGSKNIQYF	V6-1	J2-4	LULO-TC-DN1_Tc_N_CD40L+	1
CASSLSAGNYEQYF	V6-1	J2-7	LULO-TC-DN1_Tc_N_CD40L+	1
CASSLSAGSPQETQYF	V6-1	J2-5	LULO-TC-DN1_Tc_N_CD40L+	1
CASSLSASSYNEQFF	V6-1	J2-1	LULO-TC-DN1_Tc_N_CD40L+	2
CASSLSDNSGANVLTF	V6-1	J2-6	LULO-TC-DN1_Tc_N_CD40L+	6
CASSLSDRVNTEAFF	V6-1	J1-1	LULO-TC-DN1_Tc_N_CD40L+	4
CASSLSDYGEQFF	V6-1	J2-1	LULO-TC-DN1_Tc_N_CD40L+	6
CASSLSDYQPQHF	V6-1	J1-5	LULO-TC-DN1_Tc_N_CD40L+	1
CASSLSFVVGIMDTGELFF	V6-1	J2-2	LULO-TC-DN1_Tc_N_CD40L+	3
CASSLSGANVLTF	V6-1	J2-6	LULO-TC-DN1_Tc_N_CD40L+	2
CASSLSGDSYEQYF	V6-1	J2-7	LULO-TC-DN1_Tc_N_CD40L+	1
CASSLSGEETQYF	V6-1	J2-5	LULO-TC-DN1_Tc_N_CD40L+	2
CASSLSGEGQGQPQHF	V6-1	J1-5	LULO-TC-DN1_Tc_N_CD40L+	1
CASSLSGGGAYEQYF	V6-1	J2-7	LULO-TC-DN1_Tc_N_CD40L+	1
CASSLSGGGYEQYF	V6-1	J2-7	LULO-TC-DN1_Tc_N_CD40L+	4
CASSLSGGITYEQYF	V6-1	J2-7	LULO-TC-DN1_Tc_N_CD40L+	2
CASSLSGGNVYGYTF	V6-1	J1-2	LULO-TC-DN1_Tc_N_CD40L+	1
CASSLSGNNEQFF	V6-1	J2-1	LULO-TC-DN1_Tc_N_CD40L+	2
CASSLSGNRAYEQYF	V6-1	J2-7	LULO-TC-DN1_Tc_N_CD40L+	1
CASSLSGQINEQFF	V6-1	J2-1	LULO-TC-DN1_Tc_N_CD40L+	1
CASSLSGSGSYEQYF	V6-1	J2-7	LULO-TC-DN1_Tc_N_CD40L+	3
CASSLSGSLEQYF	V6-1	J2-7	LULO-TC-DN1_Tc_N_CD40L+	1
CASSLSGSTEAFF	V6-1	J1-1	LULO-TC-DN1_Tc_N_CD40L+	1
CASSLSGVGQPQHF	V6-1	J1-5	LULO-TC-DN1_Tc_N_CD40L+	32
CASSLSIEGLETQYF	V6-1	J2-5	LULO-TC-DN1_Tc_N_CD40L+	4
CASSLSKALEAFF	V6-1	J1-1	LULO-TC-DN1_Tc_N_CD40L+	3
CASSLSLPYEQYF	V6-1	J2-7	LULO-TC-DN1_Tc_N_CD40L+	3
CASSLSPGSNQPQHF	V6-1	J1-5	LULO-TC-DN1_Tc_N_CD40L+	5
CASSLSPPSGNTIYF	V6-1	J1-3	LULO-TC-DN1_Tc_N_CD40L+	1
CASSLSPVNTEAFF	V6-1	J1-1	LULO-TC-DN1_Tc_N_CD40L+	1
CASSLSQGDEQFF	V6-1	J2-1	LULO-TC-DN1_Tc_N_CD40L+	2
CASSLSRGGNQPQHF	V6-1	J1-5	LULO-TC-DN1_Tc_N_CD40L+	4
CASSLSRGQGRNTEAFF	V6-1	J1-1	LULO-TC-DN1_Tc_N_CD40L+	2
CASSLSRPPNTEAFF	V6-1	J1-1	LULO-TC-DN1_Tc_N_CD40L+	12
CASSLSRVNTGELFF	V6-1	J2-2	LULO-TC-DN1_Tc_N_CD40L+	3
CASSLSSGMNQPQHF	V6-1	J1-5	LULO-TC-DN1_Tc_N_CD40L+	5
CASSLSSGNTIYF	V6-1	J1-3	LULO-TC-DN1_Tc_N_CD40L+	4
CASSLSSGYEAFF	V6-1	J1-1	LULO-TC-DN1_Tc_N_CD40L+	1
CASSLSTNSPYGYTF	V6-1	J1-2	LULO-TC-DN1_Tc_N_CD40L+	2
CASSLSVESSYGYTF	V6-1	J1-2	LULO-TC-DN1_Tc_N_CD40L+	1
CASSLSVPGPGLNEQFF	V6-1	J2-1	LULO-TC-DN1_Tc_N_CD40L+	5
CASSLSVQLSLGYSPLHF	V6-1	J1-6	LULO-TC-DN1_Tc_N_CD40L+	5
CASSLSYGYTF	V6-1	J1-2	LULO-TC-DN1_Tc_N_CD40L+	50
CASSLTANTEAFF	V6-1	J1-1	LULO-TC-DN1_Tc_N_CD40L+	1
CASSLTAYNSPLHF	V6-1	J1-6	LULO-TC-DN1_Tc_N_CD40L+	1
CASSLTDTYEQYF	V6-1	J2-7	LULO-TC-DN1_Tc_N_CD40L+	1
CASSLTEAYEQYF	V6-1	J2-7	LULO-TC-DN1_Tc_N_CD40L+	4
CASSLTFSGNTIYF	V6-1	J1-3	LULO-TC-DN1_Tc_N_CD40L+	1
CASSLTGAYNEQFF	V6-1	J2-1	LULO-TC-DN1_Tc_N_CD40L+	125
CASSLTGAYNEQFF	V6-1	J2-5	LULO-TC-DN1_Tc_N_CD40L+	1
CASSLTGDEQFF	V6-1	J2-1	LULO-TC-DN1_Tc_N_CD40L+	3
CASSLTGGEQYF	V6-1	J2-7	LULO-TC-DN1_Tc_N_CD40L+	1
CASSLTGGQPQHF	V6-1	J1-5	LULO-TC-DN1_Tc_N_CD40L+	3
CASSLTGGRYEQYF	V6-1	J2-1J2-7	LULO-TC-DN1_Tc_N_CD40L+	1
CASSLTGQGYNEQFF	V6-1	J2-1	LULO-TC-DN1_Tc_N_CD40L+	165
CASSLTGQGYNEQFF	V6-1	J2-5	LULO-TC-DN1_Tc_N_CD40L+	1
CASSLTGQGYNEQFF	V6-1	J2-7	LULO-TC-DN1_Tc_N_CD40L+	5
CASSLTGQRYNEQFF	V6-1	J2-1	LULO-TC-DN1_Tc_N_CD40L+	2
CASSLTSGGDTQYF	V6-1	J2-3	LULO-TC-DN1_Tc_N_CD40L+	7
CASSLTSRGGADTQYF	V6-1	J2-3	LULO-TC-DN1_Tc_N_CD40L+	1
CASSLTVSSGNTIYF	V6-1	J1-3	LULO-TC-DN1_Tc_N_CD40L+	2
CASSLVAGALYNEQFF	V6-1	J2-1	LULO-TC-DN1_Tc_N_CD40L+	1
CASSLVAGSSYNEQFF	V6-1	J2-1	LULO-TC-DN1_Tc_N_CD40L+	1
CASSLVGGGAEPQHF	V6-1	J1-5	LULO-TC-DN1_Tc_N_CD40L+	1
CASSLVGNSYEQYF	V6-1	J2-7	LULO-TC-DN1_Tc_N_CD40L+	1
CASSLVGSLDGYTF	V6-1	J1-2	LULO-TC-DN1_Tc_N_CD40L+	1
CASSLVGSNQPQHF	V6-1	J1-5	LULO-TC-DN1_Tc_N_CD40L+	1
CASSLVLGTEAFF	V6-1	J1-1	LULO-TC-DN1_Tc_N_CD40L+	1
CASSLVMGTNTEAFF	V6-1	J1-1	LULO-TC-DN1_Tc_N_CD40L+	2
CASSLVNPETQYF	V6-1	J2-5	LULO-TC-DN1_Tc_N_CD40L+	1
CASSLVRGGLIRYEQYF	V6-1	J2-7	LULO-TC-DN1_Tc_N_CD40L+	1
CASSLVSAAEAFF	V6-1	J1-1	LULO-TC-DN1_Tc_N_CD40L+	1
CASSLVSEYEQYF	V6-1	J2-7	LULO-TC-DN1_Tc_N_CD40L+	1
CASSLVSGEQYF	V6-1	J2-7	LULO-TC-DN1_Tc_N_CD40L+	1
CASSLVSGGDGYTF	V6-1	J1-2	LULO-TC-DN1_Tc_N_CD40L+	2
CASSLWDTPADTQYF	V6-1	J2-3	LULO-TC-DN1_Tc_N_CD40L+	2
CASSLWGLPRDTQYF	V6-1	J2-3	LULO-TC-DN1_Tc_N_CD40L+	2
CASSLWQGGEQYF	V6-1	J2-7	LULO-TC-DN1_Tc_N_CD40L+	2
CASSLWRGNTEAFF	V6-1	J1-1	LULO-TC-DN1_Tc_N_CD40L+	1
CASSLWTSGAYNEQFF	V6-1	J2-1	LULO-TC-DN1_Tc_N_CD40L+	10
CASSLWTSGAYNEQFF	V6-1	J2-7	LULO-TC-DN1_Tc_N_CD40L+	1
CASSLWTSGGTETQYF	V6-1	J2-1	LULO-TC-DN1_Tc_N_CD40L+	1
CASSLYELARLDADTQYF	V6-1	J2-3	LULO-TC-DN1_Tc_N_CD40L+	1
CASSLYFGGGETQYF	V6-1	J2-5	LULO-TC-DN1_Tc_N_CD40L+	2
CASSLYGSHYGYTF	V6-1	J1-2	LULO-TC-DN1_Tc_N_CD40L+	3
CASSLYGSNQPQHF	V6-1	J1-5	LULO-TC-DN1_Tc_N_CD40L+	1
CASSLYNEQFF	V6-1	J2-1	LULO-TC-DN1_Tc_N_CD40L+	7
CASSLYRETGIRSYEQYF	V6-1	J2-7	LULO-TC-DN1_Tc_N_CD40L+	1
CASSLYRGREQFF	V6-1	J2-1	LULO-TC-DN1_Tc_N_CD40L+	1
CASSLYSGAYNEQFF	V6-1	J2-1	LULO-TC-DN1_Tc_N_CD40L+	2
CASSLYSGAYNEQFF	V6-1	J2-7	LULO-TC-DN1_Tc_N_CD40L+	1
CASSLYTGGEQYF	V6-1	J2-7	LULO-TC-DN1_Tc_N_CD40L+	6
CASSLYTSYEQYF	V6-1	J2-7	LULO-TC-DN1_Tc_N_CD40L+	2
CASSMASGAMQYF	V6-1	J2-3	LULO-TC-DN1_Tc_N_CD40L+	2
CASSMDSGYYGYTF	V6-1	J1-2	LULO-TC-DN1_Tc_N_CD40L+	1
CASSMGDLTGQPQHF	V6-1	J1-5	LULO-TC-DN1_Tc_N_CD40L+	10
CASSMGGPETEAFF	V6-1	J1-1	LULO-TC-DN1_Tc_N_CD40L+	3
CASSMGGPQNEQFF	V6-1	J2-1	LULO-TC-DN1_Tc_N_CD40L+	1
CASSMGLANLNTEAFF	V6-1	J1-1	LULO-TC-DN1_Tc_N_CD40L+	2
CASSMGLGNLNTEAFF	V6-1	J1-1	LULO-TC-DN1_Tc_N_CD40L+	171
CASSMMGATDTQYF	V6-1	J2-3	LULO-TC-DN1_Tc_N_CD40L+	1
CASSMMGQGVDEQYF	V6-1	J2-7	LULO-TC-DN1_Tc_N_CD40L+	1
CASSMMGSDYGYTF	V6-1	J1-2	LULO-TC-DN1_Tc_N_CD40L+	1
CASSMQGTEAFF	V6-1	J1-1	LULO-TC-DN1_Tc_N_CD40L+	2
CASSMSGGLREQYF	V6-1	J2-7	LULO-TC-DN1_Tc_N_CD40L+	1
CASSMTAGGPYEQYF	V6-1	J2-7	LULO-TC-DN1_Tc_N_CD40L+	1
CASSNAANYGYTF	V6-1	J1-2	LULO-TC-DN1_Tc_N_CD40L+	57
CASSNFKASAETQYF	V6-1	J2-1	LULO-TC-DN1_Tc_N_CD40L+	7
CASSNFKASAETQYF	V6-1	J2-5	LULO-TC-DN1_Tc_N_CD40L+	105
CASSNFKASAETQYF	V6-1	J2-7	LULO-TC-DN1_Tc_N_CD40L+	7
CASSNGGDTEAFF	V6-1	J1-1	LULO-TC-DN1_Tc_N_CD40L+	2
CASSNGTSGGYEQYF	V6-1	J2-7	LULO-TC-DN1_Tc_N_CD40L+	63
CASSNLAETQYF	V6-1	J2-5	LULO-TC-DN1_Tc_N_CD40L+	1
CASSNLGGEQYF	V6-1	J2-7	LULO-TC-DN1_Tc_N_CD40L+	4
CASSNPLRDRGFYEQYF	V6-1	J2-7	LULO-TC-DN1_Tc_N_CD40L+	1
CASSNQRAYTDTQYF	V6-1	J2-3	LULO-TC-DN1_Tc_N_CD40L+	19
CASSNTWTEQETQYF	V6-1	J2-5	LULO-TC-DN1_Tc_N_CD40L+	1
CASSNYGGTGGSYNSPLHF	V6-1	J1-6	LULO-TC-DN1_Tc_N_CD40L+	121
CASSPAGATYEQYF	V6-1	J2-7	LULO-TC-DN1_Tc_N_CD40L+	1
CASSPAGTTNTGELFF	V6-1	J2-2	LULO-TC-DN1_Tc_N_CD40L+	1
CASSPARRPPPDTQYF	V6-1	J2-3	LULO-TC-DN1_Tc_N_CD40L+	3
CASSPASLTDTQYF	V6-1	J2-3	LULO-TC-DN1_Tc_N_CD40L+	1
CASSPDGLAGGEQFF	V6-1	J2-1	LULO-TC-DN1_Tc_N_CD40L+	1
CASSPDNEQFF	V6-1	J2-1	LULO-TC-DN1_Tc_N_CD40L+	2
CASSPDRGYSYEQYF	V6-1	J2-1	LULO-TC-DN1_Tc_N_CD40L+	1
CASSPDRGYSYEQYF	V6-1	J2-7	LULO-TC-DN1_Tc_N_CD40L+	43
CASSPDRLAGGPGEQFF	V6-1	J2-1	LULO-TC-DN1_Tc_N_CD40L+	19
CASSPDRLAGGPQRKYNEQFF	V6-1	J2-1	LULO-TC-DN1_Tc_N_CD40L+	1
CASSPDRYEQYF	V6-1	J2-1	LULO-TC-DN1_Tc_N_CD40L+	1
CASSPDRYSGNTIYF	V6-1	J1-3	LULO-TC-DN1_Tc_N_CD40L+	44
CASSPDTGELFF	V6-1	J2-2	LULO-TC-DN1_Tc_N_CD40L+	1
CASSPDTNTGELFF	V6-1	J2-2	LULO-TC-DN1_Tc_N_CD40L+	1
CASSPEGEDTQYF	V6-1	J2-3	LULO-TC-DN1_Tc_N_CD40L+	2
CASSPEGLGTEAFF	V6-1	J1-1	LULO-TC-DN1_Tc_N_CD40L+	2
CASSPELGTTEAFF	V6-1	J1-1	LULO-TC-DN1_Tc_N_CD40L+	1
CASSPETGYEQYF	V6-1	J2-7	LULO-TC-DN1_Tc_N_CD40L+	1
CASSPFSGANVLTF	V6-1	J2-6	LULO-TC-DN1_Tc_N_CD40L+	1
CASSPFTGNSPLHF	V6-1	J1-6	LULO-TC-DN1_Tc_N_CD40L+	1
CASSPGCTYEQYF	V6-1	J2-7	LULO-TC-DN1_Tc_N_CD40L+	2
CASSPGDGAYEQYF	V6-1	J2-7	LULO-TC-DN1_Tc_N_CD40L+	2
CASSPGDKHYEQYF	V6-1	J2-7	LULO-TC-DN1_Tc_N_CD40L+	1
CASSPGDYEQYF	V6-1	J2-7	LULO-TC-DN1_Tc_N_CD40L+	42
CASSPGEGLANTGELFF	V6-1	J2-2	LULO-TC-DN1_Tc_N_CD40L+	1
CASSPGEGLPNTGELFF	V6-1	J2-2	LULO-TC-DN1_Tc_N_CD40L+	177
CASSPGGFQPQHF	V6-1	J1-5	LULO-TC-DN1_Tc_N_CD40L+	19
CASSPGGGRSSNQPQHF	V6-1	J1-5	LULO-TC-DN1_Tc_N_CD40L+	1
CASSPGGGSNYGYTF	V6-1	J1-2	LULO-TC-DN1_Tc_N_CD40L+	1
CASSPGGGYSNQPQHF	V6-1	J1-5	LULO-TC-DN1_Tc_N_CD40L+	2
CASSPGGLAGYNEQFF	V6-1	J2-1	LULO-TC-DN1_Tc_N_CD40L+	2
CASSPGGPETQYF	V6-1	J2-5	LULO-TC-DN1_Tc_N_CD40L+	2
CASSPGGPGELFF	V6-1	J2-2	LULO-TC-DN1_Tc_N_CD40L+	71
CASSPGGREQFF	V6-1	J2-1	LULO-TC-DN1_Tc_N_CD40L+	2
CASSPGGVGTEAFF	V6-1	J1-1	LULO-TC-DN1_Tc_N_CD40L+	10
CASSPGHPYGYTF	V6-1	J1-2	LULO-TC-DN1_Tc_N_CD40L+	1
CASSPGLAGGLNEQFF	V6-1	J2-1	LULO-TC-DN1_Tc_N_CD40L+	1
CASSPGLAGGLSDEQFF	V6-1	J2-1	LULO-TC-DN1_Tc_N_CD40L+	91
CASSPGLAGTSYEQYF	V6-1	J2-7	LULO-TC-DN1_Tc_N_CD40L+	1
CASSPGLAGVNEQFF	V6-1	J2-1	LULO-TC-DN1_Tc_N_CD40L+	5
CASSPGLAGVQETQYF	V6-1	J2-5	LULO-TC-DN1_Tc_N_CD40L+	1
CASSPGLASNEQFF	V6-1	J2-1	LULO-TC-DN1_Tc_N_CD40L+	3
CASSPGLASYNEQFF	V6-1	J2-1	LULO-TC-DN1_Tc_N_CD40L+	42
CASSPGLATDTQYF	V6-1	J2-3	LULO-TC-DN1_Tc_N_CD40L+	2
CASSPGLAVSSQYF	V6-1	J2-5	LULO-TC-DN1_Tc_N_CD40L+	1
CASSPGLAYSNEQFF	V6-1	J2-1	LULO-TC-DN1_Tc_N_CD40L+	311
CASSPGLAYSNEQFF	V6-1	J2-7	LULO-TC-DN1_Tc_N_CD40L+	1
CASSPGLAYSNERFF	V6-1	J2-1	LULO-TC-DN1_Tc_N_CD40L+	1
CASSPGLDTGELFF	V6-1	J2-2	LULO-TC-DN1_Tc_N_CD40L+	4
CASSPGLEGGLSDEQFF	V6-1	J2-1	LULO-TC-DN1_Tc_N_CD40L+	1
CASSPGLGSQPQHF	V6-1	J1-5	LULO-TC-DN1_Tc_N_CD40L+	16
CASSPGQENYGYTF	V6-1	J1-2	LULO-TC-DN1_Tc_N_CD40L+	1
CASSPGQGADGYTF	V6-1	J1-2	LULO-TC-DN1_Tc_N_CD40L+	2
CASSPGQGEQETQYF	V6-1	J2-5	LULO-TC-DN1_Tc_N_CD40L+	4
CASSPGQGFVYGYTF	V6-1	J1-2	LULO-TC-DN1_Tc_N_CD40L+	1
CASSPGQGGKNEKLFF	V6-1	J1-4	LULO-TC-DN1_Tc_N_CD40L+	1
CASSPGQGGNTEAFF	V6-1	J1-1	LULO-TC-DN1_Tc_N_CD40L+	1
CASSPGQGRETQYF	V6-1	J2-7	LULO-TC-DN1_Tc_N_CD40L+	1
CASSPGQGRPLHF	V6-1	J1-6	LULO-TC-DN1_Tc_N_CD40L+	1
CASSPGQGSPYEQYF	V6-1	J2-1J2-7	LULO-TC-DN1_Tc_N_CD40L+	1
CASSPGQGSYEQYF	V6-1	J2-1	LULO-TC-DN1_Tc_N_CD40L+	2
CASSPGQGSYEQYF	V6-1	J2-4	LULO-TC-DN1_Tc_N_CD40L+	1
CASSPGQGSYEQYF	V6-1	J2-5	LULO-TC-DN1_Tc_N_CD40L+	1
CASSPGQGSYEQYF	V6-1	J2-7	LULO-TC-DN1_Tc_N_CD40L+	68
CASSPGQGTDTQYF	V6-1	J2-3	LULO-TC-DN1_Tc_N_CD40L+	1
CASSPGQGYEQYF	V6-1	J2-7	LULO-TC-DN1_Tc_N_CD40L+	4
CASSPGQGYF	V6-1	J2-7	LULO-TC-DN1_Tc_N_CD40L+	1
CASSPGQGYHEQFL	V6-1	J2-1J2-7	LULO-TC-DN1_Tc_N_CD40L+	1
CASSPGQGYNEQFF	V6-1	J2-1	LULO-TC-DN1_Tc_N_CD40L+	1607
CASSPGQGYNEQFF	V6-1	J2-5	LULO-TC-DN1_Tc_N_CD40L+	1
CASSPGQGYNEQFF	V6-1	J2-7	LULO-TC-DN1_Tc_N_CD40L+	10
CASSPGQGYNEQYF	V6-1	J2-7	LULO-TC-DN1_Tc_N_CD40L+	1
CASSPGQHIYNEQFF	V6-1	J2-1	LULO-TC-DN1_Tc_N_CD40L+	2
CASSPGQHTDTQYF	V6-1	J2-3	LULO-TC-DN1_Tc_N_CD40L+	7
CASSPGQLNTEAFF	V6-1	J1-1	LULO-TC-DN1_Tc_N_CD40L+	1
CASSPGQMNTEAFF	V6-1	J1-1	LULO-TC-DN1_Tc_N_CD40L+	3
CASSPGQRTDTQYF	V6-1	J2-3	LULO-TC-DN1_Tc_N_CD40L+	1333
CASSPGQRTDTQYF	V6-1	J2-4	LULO-TC-DN1_Tc_N_CD40L+	1
CASSPGQSDTQYF	V6-1	J2-3	LULO-TC-DN1_Tc_N_CD40L+	3
CASSPGRGGAYEQYF	V6-1	J2-7	LULO-TC-DN1_Tc_N_CD40L+	1
CASSPGRSYEQYF	V6-1	J2-7	LULO-TC-DN1_Tc_N_CD40L+	1
CASSPGRTYEQYF	V6-1	J2-1	LULO-TC-DN1_Tc_N_CD40L+	19
CASSPGRTYEQYF	V6-1	J2-7	LULO-TC-DN1_Tc_N_CD40L+	774
CASSPGRTYEQYI	V6-1	J2-7	LULO-TC-DN1_Tc_N_CD40L+	1
CASSPGRTYKQYF	V6-1	J2-7	LULO-TC-DN1_Tc_N_CD40L+	1
CASSPGTDTDTQYF	V6-1	J2-3	LULO-TC-DN1_Tc_N_CD40L+	1
CASSPGTGAGANVLTF	V6-1	J2-6	LULO-TC-DN1_Tc_N_CD40L+	18
CASSPGTGDSPLHF	V6-1	J1-6	LULO-TC-DN1_Tc_N_CD40L+	1
CASSPGTGGIEQFF	V6-1	J2-1	LULO-TC-DN1_Tc_N_CD40L+	3
CASSPGTGGSGNTIYF	V6-1	J1-3	LULO-TC-DN1_Tc_N_CD40L+	2
CASSPGTGGYEQYF	V6-1	J2-5	LULO-TC-DN1_Tc_N_CD40L+	1
CASSPGTGGYEQYF	V6-1	J2-7	LULO-TC-DN1_Tc_N_CD40L+	33
CASSPGTGPYEQYF	V6-1	J2-7	LULO-TC-DN1_Tc_N_CD40L+	4
CASSPGTRLYNEQFF	V6-1	J2-1	LULO-TC-DN1_Tc_N_CD40L+	1
CASSPGTSGEGDTQYF	V6-1	J2-3	LULO-TC-DN1_Tc_N_CD40L+	61
CASSPGTSGGASTGELFF	V6-1	J2-2	LULO-TC-DN1_Tc_N_CD40L+	1
CASSPGTSGRTGELFF	V6-1	J2-2	LULO-TC-DN1_Tc_N_CD40L+	1
CASSPGTTPSSYEQYF	V6-1	J2-7	LULO-TC-DN1_Tc_N_CD40L+	1
CASSPGTVCGYTF	V6-1	J1-2	LULO-TC-DN1_Tc_N_CD40L+	1
CASSPGTVNTEAFF	V6-1	J1-1	LULO-TC-DN1_Tc_N_CD40L+	1
CASSPGTVYGYTF	V6-1	J1-2	LULO-TC-DN1_Tc_N_CD40L+	248
CASSPGTYRPGTGELFF	V6-1	J2-2	LULO-TC-DN1_Tc_N_CD40L+	1
CASSPGVAGPYEQYF	V6-1	J2-7	LULO-TC-DN1_Tc_N_CD40L+	1
CASSPGWQETQYF	V6-1	J2-5	LULO-TC-DN1_Tc_N_CD40L+	1
CASSPGWVTQPQHF	V6-1	J1-5	LULO-TC-DN1_Tc_N_CD40L+	1
CASSPIGTGAYNEQFF	V6-1	J2-1	LULO-TC-DN1_Tc_N_CD40L+	2
CASSPIRTFYTEAFF	V6-1	J1-1	LULO-TC-DN1_Tc_N_CD40L+	1
CASSPISSGDYEQYF	V6-1	J2-7	LULO-TC-DN1_Tc_N_CD40L+	14
CASSPKGDRVNFQAISPSMF	V6-1	J1-5	LULO-TC-DN1_Tc_N_CD40L+	1
CASSPKGRDTQYF	V6-1	J2-3	LULO-TC-DN1_Tc_N_CD40L+	34
CASSPKRASQGNQPQHF	V6-1	J1-5	LULO-TC-DN1_Tc_N_CD40L+	1
CASSPKTGSNEKLFF	V6-1	J1-4	LULO-TC-DN1_Tc_N_CD40L+	2
CASSPLAGGYNEQFF	V6-1	J2-1	LULO-TC-DN1_Tc_N_CD40L+	5
CASSPLAGSYGYTF	V6-1	J1-2	LULO-TC-DN1_Tc_N_CD40L+	1
CASSPLDRFQETQYF	V6-1	J2-5	LULO-TC-DN1_Tc_N_CD40L+	1
CASSPLGGIGSYEQYF	V6-1	J2-1	LULO-TC-DN1_Tc_N_CD40L+	1
CASSPLGHTGELFF	V6-1	J2-2	LULO-TC-DN1_Tc_N_CD40L+	1
CASSPLGRDEKLFF	V6-1	J1-4	LULO-TC-DN1_Tc_N_CD40L+	3
CASSPLGTGANEKLFF	V6-1	J1-4	LULO-TC-DN1_Tc_N_CD40L+	21
CASSPLSRGLMSSYNSPLHF	V6-1	J1-6	LULO-TC-DN1_Tc_N_CD40L+	1
CASSPLTPGPLLYF	V6-1	J2-3	LULO-TC-DN1_Tc_N_CD40L+	1
CASSPNRGPDTQYF	V6-1	J2-3	LULO-TC-DN1_Tc_N_CD40L+	1
CASSPPAGVLDYTF	V6-1	J1-2	LULO-TC-DN1_Tc_N_CD40L+	1
CASSPPERGYEQYF	V6-1	J2-7	LULO-TC-DN1_Tc_N_CD40L+	1
CASSPPGETQYF	V6-1	J2-5	LULO-TC-DN1_Tc_N_CD40L+	1
CASSPPGPRGGGYGYTF	V6-1	J1-2	LULO-TC-DN1_Tc_N_CD40L+	2
CASSPPGQTF	V6-1	J1-2	LULO-TC-DN1_Tc_N_CD40L+	155
CASSPPGQTF	V6-1	J2-1	LULO-TC-DN1_Tc_N_CD40L+	3
CASSPPGQTF	V6-1	J2-7	LULO-TC-DN1_Tc_N_CD40L+	42
CASSPPGTGGGEQYF	V6-1	J2-7	LULO-TC-DN1_Tc_N_CD40L+	2
CASSPPGWETQYF	V6-1	J2-5	LULO-TC-DN1_Tc_N_CD40L+	1
CASSPPLGEQYF	V6-1	J2-7	LULO-TC-DN1_Tc_N_CD40L+	1
CASSPPLQETQYF	V6-1	J2-5	LULO-TC-DN1_Tc_N_CD40L+	1
CASSPPLRDRLTDTQYF	V6-1	J2-3	LULO-TC-DN1_Tc_N_CD40L+	54
CASSPPPGHNEQFF	V6-1	J2-1	LULO-TC-DN1_Tc_N_CD40L+	5
CASSPPPGPDSSEQFF	V6-1	J2-1	LULO-TC-DN1_Tc_N_CD40L+	1
CASSPPREPGPVGTEAFF	V6-1	J1-1	LULO-TC-DN1_Tc_N_CD40L+	2
CASSPPRLAGGMRTDTQYF	V6-1	J2-3	LULO-TC-DN1_Tc_N_CD40L+	114
CASSPPSGGAGEQYF	V6-1	J2-1	LULO-TC-DN1_Tc_N_CD40L+	1
CASSPPSGGAGEQYF	V6-1	J2-7	LULO-TC-DN1_Tc_N_CD40L+	5
CASSPPSYNEQFF	V6-1	J2-1	LULO-TC-DN1_Tc_N_CD40L+	1
CASSPPTSGLRYQETQYF	V6-1	J2-5	LULO-TC-DN1_Tc_N_CD40L+	1
CASSPQENTEAFF	V6-1	J1-1	LULO-TC-DN1_Tc_N_CD40L+	51
CASSPQGGGQFF	V6-1	J2-1	LULO-TC-DN1_Tc_N_CD40L+	3
CASSPQTNYGYTF	V6-1	J1-2	LULO-TC-DN1_Tc_N_CD40L+	89
CASSPQTSGYNEQFF	V6-1	J2-1	LULO-TC-DN1_Tc_N_CD40L+	2
CASSPRDRPTYEQYF	V6-1	J2-7	LULO-TC-DN1_Tc_N_CD40L+	9
CASSPRDSLYNSPLHF	V6-1	J1-6	LULO-TC-DN1_Tc_N_CD40L+	1
CASSPRGLAGETQYF	V6-1	J2-5	LULO-TC-DN1_Tc_N_CD40L+	6
CASSPRGLAGETQYF	V6-1	J2-7	LULO-TC-DN1_Tc_N_CD40L+	1
CASSPRGTQETQYF	V6-1	J2-5	LULO-TC-DN1_Tc_N_CD40L+	1
CASSPRGYEQSF	V6-1	J2-1	LULO-TC-DN1_Tc_N_CD40L+	1
CASSPRGYEQYF	V6-1	J2-1	LULO-TC-DN1_Tc_N_CD40L+	1
CASSPRGYEQYF	V6-1	J2-7	LULO-TC-DN1_Tc_N_CD40L+	9
CASSPRIFREQYF	V6-1	J2-7	LULO-TC-DN1_Tc_N_CD40L+	1
CASSPRKGLAIGETQYF	V6-1	J2-7	LULO-TC-DN1_Tc_N_CD40L+	1
CASSPRQRTDTQYF	V6-1	J2-3	LULO-TC-DN1_Tc_N_CD40L+	1
CASSPRRGLWRASTDTQYF	V6-1	J2-3	LULO-TC-DN1_Tc_N_CD40L+	24
CASSPRRTYEQYF	V6-1	J2-7	LULO-TC-DN1_Tc_N_CD40L+	1
CASSPRSGLAGGLWELFF	V6-1	J2-2	LULO-TC-DN1_Tc_N_CD40L+	1
CASSPRTGVGYTF	V6-1	J1-2	LULO-TC-DN1_Tc_N_CD40L+	2
CASSPSDSKETQYF	V6-1	J2-7	LULO-TC-DN1_Tc_N_CD40L+	1
CASSPSGGAYHEQFF	V6-1	J2-1	LULO-TC-DN1_Tc_N_CD40L+	3
CASSPSGGGHIEAFF	V6-1	J1-1	LULO-TC-DN1_Tc_N_CD40L+	2
CASSPSGGGHTEAFF	V6-1	J1-1	LULO-TC-DN1_Tc_N_CD40L+	946
CASSPSGGGHTETFF	V6-1	J1-1	LULO-TC-DN1_Tc_N_CD40L+	1
CASSPSGGGSYNEQFF	V6-1	J2-1	LULO-TC-DN1_Tc_N_CD40L+	2
CASSPSGGGYGYTF	V6-1	J1-2	LULO-TC-DN1_Tc_N_CD40L+	1
CASSPSGTVVQPQHF	V6-1	J1-5	LULO-TC-DN1_Tc_N_CD40L+	1
CASSPSKEFF	V6-1	J2-1	LULO-TC-DN1_Tc_N_CD40L+	1
CASSPSLGGHTEAFF	V6-1	J1-1	LULO-TC-DN1_Tc_N_CD40L+	1
CASSPSLGKGTEAFF	V6-1	J1-1	LULO-TC-DN1_Tc_N_CD40L+	54
CASSPSRSVNEQFF	V6-1	J2-1	LULO-TC-DN1_Tc_N_CD40L+	1
CASSPTGGEYGYTF	V6-1	J1-2	LULO-TC-DN1_Tc_N_CD40L+	1
CASSPTGHSYEQYF	V6-1	J2-7	LULO-TC-DN1_Tc_N_CD40L+	1
CASSPTGIYGYTF	V6-1	J1-2	LULO-TC-DN1_Tc_N_CD40L+	18
CASSPTGIYNEQFF	V6-1	J2-1	LULO-TC-DN1_Tc_N_CD40L+	33
CASSPTGIYNEQFF	V6-1	J2-7	LULO-TC-DN1_Tc_N_CD40L+	1
CASSPTGLNQPQHF	V6-1	J1-5	LULO-TC-DN1_Tc_N_CD40L+	1
CASSPTGLSSYEQYF	V6-1	J2-7	LULO-TC-DN1_Tc_N_CD40L+	2
CASSPTGSYEQYF	V6-1	J2-1J2-7	LULO-TC-DN1_Tc_N_CD40L+	1
CASSPTGVRTEAFF	V6-1	J1-1	LULO-TC-DN1_Tc_N_CD40L+	1
CASSPTGVWTEAFF	V6-1	J1-1	LULO-TC-DN1_Tc_N_CD40L+	1998
CASSPTGWNQPQHF	V6-1	J1-5	LULO-TC-DN1_Tc_N_CD40L+	60
CASSPTGWNQPQHL	V6-1	J1-5	LULO-TC-DN1_Tc_N_CD40L+	1
CASSPTHLMADTQYF	V6-1	J2-3	LULO-TC-DN1_Tc_N_CD40L+	104
CASSPTHRGVGNEQFF	V6-1	J2-1	LULO-TC-DN1_Tc_N_CD40L+	1
CASSPTHRGVRGNEQFF	V6-1	J2-1	LULO-TC-DN1_Tc_N_CD40L+	999
CASSPTHRGVRGNEQFF	V6-1	J2-5	LULO-TC-DN1_Tc_N_CD40L+	3
CASSPTHRGVRGNEQFF	V6-1	J2-7	LULO-TC-DN1_Tc_N_CD40L+	12
CASSPTHRGVRGNEQYF	V6-1	J2-7	LULO-TC-DN1_Tc_N_CD40L+	1
CASSPTHRGVRGNKQFF	V6-1	J2-1	LULO-TC-DN1_Tc_N_CD40L+	1
CASSPTHRVVRGNEQFF	V6-1	J2-1	LULO-TC-DN1_Tc_N_CD40L+	1
CASSPTPRGDRGTEPIF	V6-1	J2-1	LULO-TC-DN1_Tc_N_CD40L+	1
CASSPTRGAGTEAFF	V6-1	J1-1	LULO-TC-DN1_Tc_N_CD40L+	3
CASSPTRNSGANVLTF	V6-1	J2-6	LULO-TC-DN1_Tc_N_CD40L+	1
CASSPTTRGRSYNEQFF	V6-1	J2-1	LULO-TC-DN1_Tc_N_CD40L+	3
CASSPTYLMADTQYF	V6-1	J2-3	LULO-TC-DN1_Tc_N_CD40L+	1
CASSPVGGAYNEQFF	V6-1	J2-1	LULO-TC-DN1_Tc_N_CD40L+	1
CASSPVRGPNEQYF	V6-1	J2-7	LULO-TC-DN1_Tc_N_CD40L+	1
CASSPVVGTEAFF	V6-1	J1-1	LULO-TC-DN1_Tc_N_CD40L+	4
CASSPWEAGVYASTDTQYF	V6-1	J2-3	LULO-TC-DN1_Tc_N_CD40L+	1
CASSPWGARLLYGYTF	V6-1	J1-2	LULO-TC-DN1_Tc_N_CD40L+	1
CASSPYEGAREQYF	V6-1	J2-7	LULO-TC-DN1_Tc_N_CD40L+	1
CASSPYTEAFF	V6-1	J1-1	LULO-TC-DN1_Tc_N_CD40L+	932
CASSQAGAFYEQYF	V6-1	J2-7	LULO-TC-DN1_Tc_N_CD40L+	2
CASSQDRFQETQYF	V6-1	J2-5	LULO-TC-DN1_Tc_N_CD40L+	4
CASSQDRGFTEAFF	V6-1	J1-1	LULO-TC-DN1_Tc_N_CD40L+	141
CASSQDRSTGELFF	V6-1	J2-2	LULO-TC-DN1_Tc_N_CD40L+	22
CASSQDWYWPKPYNEQFF	V6-1	J2-1	LULO-TC-DN1_Tc_N_CD40L+	1
CASSQETANYGYTF	V6-1	J1-2	LULO-TC-DN1_Tc_N_CD40L+	1
CASSQGEGLPNTGELFF	V6-1	J2-2	LULO-TC-DN1_Tc_N_CD40L+	1
CASSQGGGAGQPQHF	V6-1	J1-5	LULO-TC-DN1_Tc_N_CD40L+	18
CASSQGGRGTEAFF	V6-1	J1-1	LULO-TC-DN1_Tc_N_CD40L+	1
CASSQGGTQYF	V6-1	J2-4J2-5	LULO-TC-DN1_Tc_N_CD40L+	1
CASSQGGYTEAFF	V6-1	J1-1	LULO-TC-DN1_Tc_N_CD40L+	4
CASSQGPISGTSRSEQFF	V6-1	J2-1	LULO-TC-DN1_Tc_N_CD40L+	1
CASSQGQGRAFF	V6-1	J1-1	LULO-TC-DN1_Tc_N_CD40L+	1
CASSQGQGTEAFF	V6-1	J1-1	LULO-TC-DN1_Tc_N_CD40L+	59
CASSQGQGYNEQFF	V6-1	J2-1	LULO-TC-DN1_Tc_N_CD40L+	1
CASSQGSNQPQHF	V6-1	J1-5	LULO-TC-DN1_Tc_N_CD40L+	2
CASSQGTEAFF	V6-1	J1-1	LULO-TC-DN1_Tc_N_CD40L+	87
CASSQGTEAVF	V6-1	J1-1	LULO-TC-DN1_Tc_N_CD40L+	1
CASSQGTVTSNEQYF	V6-1	J2-5	LULO-TC-DN1_Tc_N_CD40L+	1
CASSQGTVTSNEQYF	V6-1	J2-7	LULO-TC-DN1_Tc_N_CD40L+	19
CASSQGVSSYEQYF	V6-1	J2-7	LULO-TC-DN1_Tc_N_CD40L+	1
CASSQHAINEQFF	V6-1	J2-1	LULO-TC-DN1_Tc_N_CD40L+	1
CASSQLAQGVEKLFF	V6-1	J1-4	LULO-TC-DN1_Tc_N_CD40L+	13
CASSQLLGERNGYTF	V6-1	J1-2	LULO-TC-DN1_Tc_N_CD40L+	1
CASSQMGGGFNEQFF	V6-1	J2-1	LULO-TC-DN1_Tc_N_CD40L+	1
CASSQPGTGYHGYTF	V6-1	J1-2	LULO-TC-DN1_Tc_N_CD40L+	2
CASSQPGTVNTEAFF	V6-1	J1-1	LULO-TC-DN1_Tc_N_CD40L+	1
CASSQQGITYNEQFF	V6-1	J2-1	LULO-TC-DN1_Tc_N_CD40L+	98
CASSQQGITYNEQFF	V6-1	J2-5	LULO-TC-DN1_Tc_N_CD40L+	1
CASSQQGITYNEQFF	V6-1	J2-7	LULO-TC-DN1_Tc_N_CD40L+	1
CASSQQGPHLDGHTF	V6-1	J1-2	LULO-TC-DN1_Tc_N_CD40L+	1
CASSQQGPHLDGYTF	V6-1	J1-2	LULO-TC-DN1_Tc_N_CD40L+	147
CASSQQGTHTEAFF	V6-1	J1-1	LULO-TC-DN1_Tc_N_CD40L+	2
CASSQRGGLTGELFF	V6-1	J2-2	LULO-TC-DN1_Tc_N_CD40L+	8
CASSQRKLFF	V6-1	J1-4	LULO-TC-DN1_Tc_N_CD40L+	1
CASSQRQGAEPEAFF	V6-1	J1-1	LULO-TC-DN1_Tc_N_CD40L+	33
CASSQSGGAYEQYF	V6-1	J2-7	LULO-TC-DN1_Tc_N_CD40L+	1
CASSQTDNEQFF	V6-1	J2-1	LULO-TC-DN1_Tc_N_CD40L+	143
CASSQTDNEQFF	V6-1	J2-5	LULO-TC-DN1_Tc_N_CD40L+	1
CASSQTDNEQFF	V6-1	J2-7	LULO-TC-DN1_Tc_N_CD40L+	1
CASSQTGTKNEQFF	V6-1	J2-1	LULO-TC-DN1_Tc_N_CD40L+	3
CASSQTGTPFEQYF	V6-1	J2-1	LULO-TC-DN1_Tc_N_CD40L+	1
CASSQTGTPFEQYF	V6-1	J2-7	LULO-TC-DN1_Tc_N_CD40L+	2
CASSQTLAYNEQFF	V6-1	J2-1	LULO-TC-DN1_Tc_N_CD40L+	1
CASSQTLPGVNNEQFF	V6-1	J2-1	LULO-TC-DN1_Tc_N_CD40L+	2
CASSQTTDSYNSPLHF	V6-1	J1-6	LULO-TC-DN1_Tc_N_CD40L+	3
CASSQVPGSSYNEQFF	V6-1	J2-1	LULO-TC-DN1_Tc_N_CD40L+	1
CASSQWEGLGTDTQYF	V6-1	J2-3	LULO-TC-DN1_Tc_N_CD40L+	4
CASSQWGGLSNQPQHF	V6-1	J1-5	LULO-TC-DN1_Tc_N_CD40L+	1
CASSRAGEQYF	V6-1	J2-7	LULO-TC-DN1_Tc_N_CD40L+	51
CASSRASGGERTDTQYF	V6-1	J2-3	LULO-TC-DN1_Tc_N_CD40L+	1
CASSRDIQETQYF	V6-1	J2-5	LULO-TC-DN1_Tc_N_CD40L+	6
CASSRDIQETQYF	V6-1	J2-7	LULO-TC-DN1_Tc_N_CD40L+	1
CASSRDMGPRAYEQYF	V6-1	J2-7	LULO-TC-DN1_Tc_N_CD40L+	1
CASSRDRESSYEQYF	V6-1	J2-7	LULO-TC-DN1_Tc_N_CD40L+	1
CASSRDRGNEQFF	V6-1	J2-1	LULO-TC-DN1_Tc_N_CD40L+	40
CASSRDRGNEQFF	V6-1	J2-5	LULO-TC-DN1_Tc_N_CD40L+	1
CASSRDRGPRAHEQYF	V6-1	J2-7	LULO-TC-DN1_Tc_N_CD40L+	1
CASSRDRGPRAYEQYF	V6-1	J2-1	LULO-TC-DN1_Tc_N_CD40L+	2
CASSRDRGPRAYEQYF	V6-1	J2-7	LULO-TC-DN1_Tc_N_CD40L+	73
CASSRFPQETQYF	V6-1	J2-5	LULO-TC-DN1_Tc_N_CD40L+	1
CASSRGERSSPNEQFF	V6-1	J2-1	LULO-TC-DN1_Tc_N_CD40L+	1
CASSRGGANQETQYF	V6-1	J2-5	LULO-TC-DN1_Tc_N_CD40L+	33
CASSRGGANQETQYF	V6-1	J2-7	LULO-TC-DN1_Tc_N_CD40L+	2
CASSRGLTGYNEQFF	V6-1	J2-1	LULO-TC-DN1_Tc_N_CD40L+	1
CASSRGQRTDTQYF	V6-1	J2-3	LULO-TC-DN1_Tc_N_CD40L+	1
CASSRIFGFHEQYF	V6-1	J2-7	LULO-TC-DN1_Tc_N_CD40L+	2
CASSRLAGGPGEQFF	V6-1	J2-1	LULO-TC-DN1_Tc_N_CD40L+	3
CASSRNRQVVNEKLFF	V6-1	J1-4	LULO-TC-DN1_Tc_N_CD40L+	2
CASSRPGTGNTEAFF	V6-1	J1-1	LULO-TC-DN1_Tc_N_CD40L+	7
CASSRPRTGNQETQYF	V6-1	J2-5	LULO-TC-DN1_Tc_N_CD40L+	1
CASSRQDRDYNSPFHF	V6-1	J1-6	LULO-TC-DN1_Tc_N_CD40L+	1
CASSRQDRDYNSPLHF	V6-1	J1-6	LULO-TC-DN1_Tc_N_CD40L+	67
CASSRQDRDYNSPLHV	V6-1	J1-6	LULO-TC-DN1_Tc_N_CD40L+	1
CASSRQGDEQFF	V6-1	J2-1	LULO-TC-DN1_Tc_N_CD40L+	57
CASSRQGNEQYF	V6-1	J2-7	LULO-TC-DN1_Tc_N_CD40L+	1
CASSRQGQMNTEAFF	V6-1	J1-1	LULO-TC-DN1_Tc_N_CD40L+	1
CASSRQGSSDEQFF	V6-1	J2-1	LULO-TC-DN1_Tc_N_CD40L+	5
CASSRQGYTEAFF	V6-1	J1-1	LULO-TC-DN1_Tc_N_CD40L+	266
CASSRQGYTVAFF	V6-1	J1-1	LULO-TC-DN1_Tc_N_CD40L+	1
CASSRRVGEQYF	V6-1	J2-4	LULO-TC-DN1_Tc_N_CD40L+	1
CASSRSGPLHF	V6-1	J1-6	LULO-TC-DN1_Tc_N_CD40L+	1
CASSRSSQETQYF	V6-1	J2-5	LULO-TC-DN1_Tc_N_CD40L+	3
CASSRSTDTQYF	V6-1	J2-3	LULO-TC-DN1_Tc_N_CD40L+	1
CASSRTDNYGYTF	V6-1	J1-2	LULO-TC-DN1_Tc_N_CD40L+	1
CASSRTDTTNEKLFF	V6-1	J1-4	LULO-TC-DN1_Tc_N_CD40L+	5
CASSRTSGGTYEQYF	V6-1	J2-7	LULO-TC-DN1_Tc_N_CD40L+	2
CASSRVGDTDTQYF	V6-1	J2-3	LULO-TC-DN1_Tc_N_CD40L+	2
CASSRVLNQPQHF	V6-1	J1-5	LULO-TC-DN1_Tc_N_CD40L+	1
CASSSALRGAYNEQFF	V6-1	J2-1	LULO-TC-DN1_Tc_N_CD40L+	1
CASSSDLISGTQYF	V6-1	J2-5	LULO-TC-DN1_Tc_N_CD40L+	1
CASSSDLLGKSPLHF	V6-1	J1-6	LULO-TC-DN1_Tc_N_CD40L+	1
CASSSDSINTGELFF	V6-1	J2-2	LULO-TC-DN1_Tc_N_CD40L+	24
CASSSDTLSSYEQYF	V6-1	J2-1	LULO-TC-DN1_Tc_N_CD40L+	5
CASSSDTLSSYEQYF	V6-1	J2-7	LULO-TC-DN1_Tc_N_CD40L+	54
CASSSEGWGNGGNQPQHF	V6-1	J1-5	LULO-TC-DN1_Tc_N_CD40L+	3
CASSSERSSYEQYF	V6-1	J2-7	LULO-TC-DN1_Tc_N_CD40L+	1
CASSSETEGTQYF	V6-1	J2-5	LULO-TC-DN1_Tc_N_CD40L+	1
CASSSFADTQYF	V6-1	J2-3	LULO-TC-DN1_Tc_N_CD40L+	1
CASSSGELTDTQYF	V6-1	J2-3	LULO-TC-DN1_Tc_N_CD40L+	11
CASSSGEPDTQYF	V6-1	J2-3	LULO-TC-DN1_Tc_N_CD40L+	1
CASSSGGAGYTF	V6-1	J1-2	LULO-TC-DN1_Tc_N_CD40L+	2
CASSSGGAYEQYF	V6-1	J2-4	LULO-TC-DN1_Tc_N_CD40L+	1
CASSSGGAYEQYF	V6-1	J2-7	LULO-TC-DN1_Tc_N_CD40L+	94
CASSSGGGTDTQYF	V6-1	J2-3	LULO-TC-DN1_Tc_N_CD40L+	2
CASSSGGNTQYF	V6-1	J2-3	LULO-TC-DN1_Tc_N_CD40L+	1
CASSSGGPRSYNSPLHF	V6-1	J1-6	LULO-TC-DN1_Tc_N_CD40L+	82
CASSSGGSNYGYTF	V6-1	J1-2	LULO-TC-DN1_Tc_N_CD40L+	25
CASSSGGSSYNEQFF	V6-1	J2-1	LULO-TC-DN1_Tc_N_CD40L+	2
CASSSGHNSGNTIYF	V6-1	J1-3	LULO-TC-DN1_Tc_N_CD40L+	2
CASSSGIGGVDTQYF	V6-1	J2-3	LULO-TC-DN1_Tc_N_CD40L+	1
CASSSGLAGPYEQYF	V6-1	J2-7	LULO-TC-DN1_Tc_N_CD40L+	1
CASSSGLAGVYNEQCF	V6-1	J2-1	LULO-TC-DN1_Tc_N_CD40L+	1
CASSSGLARGGETQYF	V6-1	J2-5	LULO-TC-DN1_Tc_N_CD40L+	56
CASSSGLARGGETQYF	V6-1	J2-7	LULO-TC-DN1_Tc_N_CD40L+	4
CASSSGLNYGYTF	V6-1	J1-2	LULO-TC-DN1_Tc_N_CD40L+	2
CASSSGLQGRSSYEQYF	V6-1	J2-7	LULO-TC-DN1_Tc_N_CD40L+	1
CASSSGLRFEQYF	V6-1	J2-7	LULO-TC-DN1_Tc_N_CD40L+	1
CASSSGLRRNEQFF	V6-1	J2-1	LULO-TC-DN1_Tc_N_CD40L+	1
CASSSGLTDTQYF	V6-1	J2-3	LULO-TC-DN1_Tc_N_CD40L+	1
CASSSGPGGSQETQYF	V6-1	J2-1	LULO-TC-DN1_Tc_N_CD40L+	1
CASSSGPGGSQETQYF	V6-1	J2-5	LULO-TC-DN1_Tc_N_CD40L+	51
CASSSGPGGSQETQYF	V6-1	J2-7	LULO-TC-DN1_Tc_N_CD40L+	4
CASSSGPNQPQHF	V6-1	J1-5	LULO-TC-DN1_Tc_N_CD40L+	1
CASSSGPTLRGGNYNEQFF	V6-1	J2-1	LULO-TC-DN1_Tc_N_CD40L+	82
CASSSGPTLRGGNYNEQFF	V6-1	J2-7	LULO-TC-DN1_Tc_N_CD40L+	1
CASSSGPTLRGGYYNEQFF	V6-1	J2-1	LULO-TC-DN1_Tc_N_CD40L+	1
CASSSGQEADGYTF	V6-1	J1-2	LULO-TC-DN1_Tc_N_CD40L+	1
CASSSGQENYGYTF	V6-1	J1-2	LULO-TC-DN1_Tc_N_CD40L+	170
CASSSGQEYNEQFF	V6-1	J2-1	LULO-TC-DN1_Tc_N_CD40L+	5
CASSSGQGADGYTF	V6-1	J1-2	LULO-TC-DN1_Tc_N_CD40L+	235
CASSSGQGAGELFY	V6-1	J2-2	LULO-TC-DN1_Tc_N_CD40L+	1
CASSSGQGDGYTF	V6-1	J1-2	LULO-TC-DN1_Tc_N_CD40L+	4
CASSSGQGGINEQFF	V6-1	J2-1	LULO-TC-DN1_Tc_N_CD40L+	2
CASSSGQGRETQYF	V6-1	J2-5	LULO-TC-DN1_Tc_N_CD40L+	1
CASSSGQGSSNEQFF	V6-1	J2-1	LULO-TC-DN1_Tc_N_CD40L+	308
CASSSGQGSSNEQFF	V6-1	J2-7	LULO-TC-DN1_Tc_N_CD40L+	5
CASSSGQGTDTQYF	V6-1	J2-3	LULO-TC-DN1_Tc_N_CD40L+	3
CASSSGQHNSPLHF	V6-1	J1-6	LULO-TC-DN1_Tc_N_CD40L+	62
CASSSGRGFYGYTF	V6-1	J1-2	LULO-TC-DN1_Tc_N_CD40L+	1
CASSSGRSPYEQYF	V6-1	J2-7	LULO-TC-DN1_Tc_N_CD40L+	2
CASSSGRSSYEKYF	V6-1	J2-7	LULO-TC-DN1_Tc_N_CD40L+	2
CASSSGRSSYEQYF	V6-1	J2-1	LULO-TC-DN1_Tc_N_CD40L+	28
CASSSGRSSYEQYF	V6-1	J2-4	LULO-TC-DN1_Tc_N_CD40L+	2
CASSSGRSSYEQYF	V6-1	J2-5	LULO-TC-DN1_Tc_N_CD40L+	2
CASSSGRSSYEQYF	V6-1	J2-7	LULO-TC-DN1_Tc_N_CD40L+	811
CASSSGSAGGLNEQFF	V6-1	J2-1	LULO-TC-DN1_Tc_N_CD40L+	1
CASSSGTDGTQYF	V6-1	J2-5	LULO-TC-DN1_Tc_N_CD40L+	1
CASSSGTEGTQYF	V6-1	J2-1	LULO-TC-DN1_Tc_N_CD40L+	20
CASSSGTEGTQYF	V6-1	J2-5	LULO-TC-DN1_Tc_N_CD40L+	717
CASSSGTEGTQYF	V6-1	J2-7	LULO-TC-DN1_Tc_N_CD40L+	51
CASSSGTEGTQYI	V6-1	J2-5	LULO-TC-DN1_Tc_N_CD40L+	1
CASSSGTGGDEQFF	V6-1	J2-1	LULO-TC-DN1_Tc_N_CD40L+	1
CASSSGTGGIEQFF	V6-1	J2-1	LULO-TC-DN1_Tc_N_CD40L+	1
CASSSGTGTLYNTDTQYF	V6-1	J2-3	LULO-TC-DN1_Tc_N_CD40L+	32
CASSSGTGTLYNTDTQYF	V6-1	J2-4	LULO-TC-DN1_Tc_N_CD40L+	1
CASSSGTSAGREQYF	V6-1	J2-1	LULO-TC-DN1_Tc_N_CD40L+	1
CASSSGTSAGREQYF	V6-1	J2-7	LULO-TC-DN1_Tc_N_CD40L+	32
CASSSGTVPTDTQYF	V6-1	J2-2	LULO-TC-DN1_Tc_N_CD40L+	1
CASSSGTVPTDTQYF	V6-1	J2-3	LULO-TC-DN1_Tc_N_CD40L+	1
CASSSGWTEAFF	V6-1	J1-1	LULO-TC-DN1_Tc_N_CD40L+	2
CASSSIGGHGYTF	V6-1	J1-2	LULO-TC-DN1_Tc_N_CD40L+	1
CASSSILGGSNEKLFF	V6-1	J1-4	LULO-TC-DN1_Tc_N_CD40L+	1
CASSSILGGTNEKLFF	V6-1	J1-4	LULO-TC-DN1_Tc_N_CD40L+	61
CASSSIMNTEAFF	V6-1	J1-1	LULO-TC-DN1_Tc_N_CD40L+	70
CASSSIPKTGGSYGYTF	V6-1	J1-2	LULO-TC-DN1_Tc_N_CD40L+	2
CASSSIRQGGYEQYF	V6-1	J2-7	LULO-TC-DN1_Tc_N_CD40L+	21
CASSSISGVSNEQFF	V6-1	J2-1	LULO-TC-DN1_Tc_N_CD40L+	198
CASSSISGVSNEQFF	V6-1	J2-7	LULO-TC-DN1_Tc_N_CD40L+	4
CASSSKPDTQYF	V6-1	J2-3	LULO-TC-DN1_Tc_N_CD40L+	84
CASSSLAGGPELFF	V6-1	J2-2	LULO-TC-DN1_Tc_N_CD40L+	2
CASSSLAGGPGDEQFF	V6-1	J2-1	LULO-TC-DN1_Tc_N_CD40L+	1
CASSSLAGGPGNEQFF	V6-1	J2-1	LULO-TC-DN1_Tc_N_CD40L+	25
CASSSLAGVAYNEQFF	V6-1	J2-1	LULO-TC-DN1_Tc_N_CD40L+	2
CASSSLAGVIYEQFF	V6-1	J2-1	LULO-TC-DN1_Tc_N_CD40L+	1
CASSSLGSIGLSGELFF	V6-1	J2-2	LULO-TC-DN1_Tc_N_CD40L+	1
CASSSLLTLFNYGYTF	V6-1	J1-2	LULO-TC-DN1_Tc_N_CD40L+	4
CASSSLPAGANVLTF	V6-1	J2-6	LULO-TC-DN1_Tc_N_CD40L+	2
CASSSLRDSPYEQYF	V6-1	J2-4	LULO-TC-DN1_Tc_N_CD40L+	1
CASSSLRDSPYEQYF	V6-1	J2-7	LULO-TC-DN1_Tc_N_CD40L+	94
CASSSLRTYNSPLHF	V6-1	J1-6	LULO-TC-DN1_Tc_N_CD40L+	66
CASSSLSAVDRPQETQYF	V6-1	J2-5	LULO-TC-DN1_Tc_N_CD40L+	18
CASSSLSAVDRPQETQYF	V6-1	J2-7	LULO-TC-DN1_Tc_N_CD40L+	2
CASSSLTFLKGFGYTF	V6-1	J1-2	LULO-TC-DN1_Tc_N_CD40L+	1
CASSSLVGADTEAFF	V6-1	J1-1	LULO-TC-DN1_Tc_N_CD40L+	2
CASSSLVWGAEAFF	V6-1	J1-1	LULO-TC-DN1_Tc_N_CD40L+	1
CASSSNRGVADTQYF	V6-1	J2-3	LULO-TC-DN1_Tc_N_CD40L+	1
CASSSNRLGAFEQYF	V6-1	J2-7	LULO-TC-DN1_Tc_N_CD40L+	1
CASSSNRLGAYEQDF	V6-1	J2-7	LULO-TC-DN1_Tc_N_CD40L+	1
CASSSNRLGAYEQYF	V6-1	J2-5	LULO-TC-DN1_Tc_N_CD40L+	1
CASSSNRLGAYEQYF	V6-1	J2-7	LULO-TC-DN1_Tc_N_CD40L+	182
CASSSPGGLPTDTQYF	V6-1	J2-3	LULO-TC-DN1_Tc_N_CD40L+	4
CASSSPGGTYEQYF	V6-1	J2-7	LULO-TC-DN1_Tc_N_CD40L+	21
CASSSPGLAAGRYTQHF	V6-1	J2-3	LULO-TC-DN1_Tc_N_CD40L+	1
CASSSPGLAAGRYTQYF	V6-1	J2-3	LULO-TC-DN1_Tc_N_CD40L+	50
CASSSPGQPLSGANVLTF	V6-1	J2-6	LULO-TC-DN1_Tc_N_CD40L+	1
CASSSPGTGGGAVETQYF	V6-1	J2-5	LULO-TC-DN1_Tc_N_CD40L+	3
CASSSPGTGGLTSYHEQYF	V6-1	J2-7	LULO-TC-DN1_Tc_N_CD40L+	1
CASSSPLAGVTDTQYF	V6-1	J2-3	LULO-TC-DN1_Tc_N_CD40L+	3
CASSSPLGRNTGELFF	V6-1	J2-2	LULO-TC-DN1_Tc_N_CD40L+	3
CASSSQGASNEKLFF	V6-1	J1-4	LULO-TC-DN1_Tc_N_CD40L+	1
CASSSQLQGYEQYF	V6-1	J2-1	LULO-TC-DN1_Tc_N_CD40L+	2
CASSSQLQGYEQYF	V6-1	J2-7	LULO-TC-DN1_Tc_N_CD40L+	34
CASSSQRNSTDTQYF	V6-1	J2-3	LULO-TC-DN1_Tc_N_CD40L+	1
CASSSQRYSDIKRNEQFF	V6-1	J2-1	LULO-TC-DN1_Tc_N_CD40L+	1
CASSSQVSPADTQYF	V6-1	J2-3	LULO-TC-DN1_Tc_N_CD40L+	4
CASSSRASGVQETQYF	V6-1	J2-5	LULO-TC-DN1_Tc_N_CD40L+	2
CASSSRASRGYEQYF	V6-1	J2-1	LULO-TC-DN1_Tc_N_CD40L+	2
CASSSRASRGYEQYF	V6-1	J2-7	LULO-TC-DN1_Tc_N_CD40L+	41
CASSSRDRANQETQYF	V6-1	J2-7	LULO-TC-DN1_Tc_N_CD40L+	1
CASSSRDRVVPSSYEQYF	V6-1	J2-7	LULO-TC-DN1_Tc_N_CD40L+	10
CASSSRDSSAYEQYF	V6-1	J2-5	LULO-TC-DN1_Tc_N_CD40L+	2
CASSSRDSSAYEQYF	V6-1	J2-7	LULO-TC-DN1_Tc_N_CD40L+	58
CASSSRDYGSYNEQFF	V6-1	J2-1	LULO-TC-DN1_Tc_N_CD40L+	1
CASSSRGHGHGYTF	V6-1	J1-2	LULO-TC-DN1_Tc_N_CD40L+	4
CASSSRGQRDYEQYF	V6-1	J2-1	LULO-TC-DN1_Tc_N_CD40L+	5
CASSSRGQRDYEQYF	V6-1	J2-7	LULO-TC-DN1_Tc_N_CD40L+	85
CASSSRLNTEAFF	V6-1	J1-1	LULO-TC-DN1_Tc_N_CD40L+	1
CASSSRQETYEQYF	V6-1	J2-7	LULO-TC-DN1_Tc_N_CD40L+	2
CASSSRSGGGPYEQYF	V6-1	J2-7	LULO-TC-DN1_Tc_N_CD40L+	1
CASSSRTGVNEKLFF	V6-1	J1-4	LULO-TC-DN1_Tc_N_CD40L+	4
CASSSSAAFEQFF	V6-1	J2-1	LULO-TC-DN1_Tc_N_CD40L+	1
CASSSSGGAVNEQFF	V6-1	J2-1	LULO-TC-DN1_Tc_N_CD40L+	1
CASSSSGGETQYF	V6-1	J2-1	LULO-TC-DN1_Tc_N_CD40L+	2
CASSSSGGETQYF	V6-1	J2-5	LULO-TC-DN1_Tc_N_CD40L+	20
CASSSSGGETQYF	V6-1	J2-7	LULO-TC-DN1_Tc_N_CD40L+	3
CASSSSGGTYEQYF	V6-1	J2-7	LULO-TC-DN1_Tc_N_CD40L+	1
CASSSSGGVLLSETQYF	V6-1	J2-5	LULO-TC-DN1_Tc_N_CD40L+	2
CASSSSGPEAFF	V6-1	J1-1	LULO-TC-DN1_Tc_N_CD40L+	1
CASSSSGVETQYF	V6-1	J2-5	LULO-TC-DN1_Tc_N_CD40L+	1
CASSSSLIGLAGGFAGELFF	V6-1	J2-2	LULO-TC-DN1_Tc_N_CD40L+	28
CASSSSNLRSPLHF	V6-1	J1-2	LULO-TC-DN1_Tc_N_CD40L+	1
CASSSSNLRSPLHF	V6-1	J1-6	LULO-TC-DN1_Tc_N_CD40L+	137
CASSSSSGVYEQYF	V6-1	J2-7	LULO-TC-DN1_Tc_N_CD40L+	3
CASSSSTGLKIYEQYF	V6-1	J2-1	LULO-TC-DN1_Tc_N_CD40L+	1
CASSSSTGLKIYEQYF	V6-1	J2-7	LULO-TC-DN1_Tc_N_CD40L+	1
CASSSSVPWAPQYF	V6-1	J2-5	LULO-TC-DN1_Tc_N_CD40L+	1
CASSSTGDEQFF	V6-1	J2-1	LULO-TC-DN1_Tc_N_CD40L+	93
CASSSTGDEQFF	V6-1	J2-5	LULO-TC-DN1_Tc_N_CD40L+	1
CASSSTGDEQFF	V6-1	J2-7	LULO-TC-DN1_Tc_N_CD40L+	1
CASSSTGGFSEQYF	V6-1	J2-7	LULO-TC-DN1_Tc_N_CD40L+	7
CASSSTGGRYEHYF	V6-1	J2-7	LULO-TC-DN1_Tc_N_CD40L+	1
CASSSTGGRYEQYF	V6-1	J2-1	LULO-TC-DN1_Tc_N_CD40L+	5
CASSSTGGRYEQYF	V6-1	J2-4	LULO-TC-DN1_Tc_N_CD40L+	1
CASSSTGGRYEQYF	V6-1	J2-7	LULO-TC-DN1_Tc_N_CD40L+	80
CASSSTPSGANVLTF	V6-1	J2-6	LULO-TC-DN1_Tc_N_CD40L+	1
CASSSTRGLWETQYF	V6-1	J2-5	LULO-TC-DN1_Tc_N_CD40L+	2
CASSSTSGGPSYEQYF	V6-1	J2-7	LULO-TC-DN1_Tc_N_CD40L+	15
CASSSTTPGRLEEKLFF	V6-1	J1-4	LULO-TC-DN1_Tc_N_CD40L+	20
CASSSTWEGTKTQYF	V6-1	J2-5	LULO-TC-DN1_Tc_N_CD40L+	1
CASSSVAGHQETQYF	V6-1	J2-5	LULO-TC-DN1_Tc_N_CD40L+	2
CASSSVISAFQETQYF	V6-1	J2-5	LULO-TC-DN1_Tc_N_CD40L+	1
CASSSVTDTQYF	V6-1	J2-3	LULO-TC-DN1_Tc_N_CD40L+	6
CASSSYHSYEQYF	V6-1	J2-7	LULO-TC-DN1_Tc_N_CD40L+	53
CASSTARNTEAFF	V6-1	J1-1	LULO-TC-DN1_Tc_N_CD40L+	1
CASSTASGDGPGQPQHF	V6-1	J1-5	LULO-TC-DN1_Tc_N_CD40L+	3
CASSTDRGDQPQHF	V6-1	J1-5	LULO-TC-DN1_Tc_N_CD40L+	1
CASSTDRGGLNELFF	V6-1	J2-1	LULO-TC-DN1_Tc_N_CD40L+	1
CASSTDRGGLNEQFF	V6-1	J2-1	LULO-TC-DN1_Tc_N_CD40L+	2
CASSTDSNPQNEQFF	V6-1	J2-1	LULO-TC-DN1_Tc_N_CD40L+	1
CASSTDYYEQYF	V6-1	J2-7	LULO-TC-DN1_Tc_N_CD40L+	1
CASSTFRQQYF	V6-1	J2-7	LULO-TC-DN1_Tc_N_CD40L+	2
CASSTGALQETQYF	V6-1	J2-5	LULO-TC-DN1_Tc_N_CD40L+	1
CASSTGDTSGGDCHRGAVF	V6-1	J2-2	LULO-TC-DN1_Tc_N_CD40L+	1
CASSTGGGLSGNTIYF	V6-1	J1-3	LULO-TC-DN1_Tc_N_CD40L+	1
CASSTGLAGYEQYF	V6-1	J2-7	LULO-TC-DN1_Tc_N_CD40L+	1
CASSTGLLNTEAFF	V6-1	J1-1	LULO-TC-DN1_Tc_N_CD40L+	97
CASSTGNTEAFF	V6-1	J1-1	LULO-TC-DN1_Tc_N_CD40L+	2
CASSTGQASSYEQYF	V6-1	J2-7	LULO-TC-DN1_Tc_N_CD40L+	1
CASSTGQFPTGELFF	V6-1	J2-2	LULO-TC-DN1_Tc_N_CD40L+	65
CASSTGQGSQETQYF	V6-1	J2-5	LULO-TC-DN1_Tc_N_CD40L+	1
CASSTGQRTDTQYF	V6-1	J2-3	LULO-TC-DN1_Tc_N_CD40L+	1
CASSTGSSYNSPLHF	V6-1	J1-6	LULO-TC-DN1_Tc_N_CD40L+	125
CASSTGTPNSPLHF	V6-1	J1-6	LULO-TC-DN1_Tc_N_CD40L+	120
CASSTGYYEQYF	V6-1	J2-1	LULO-TC-DN1_Tc_N_CD40L+	69
CASSTGYYEQYF	V6-1	J2-4	LULO-TC-DN1_Tc_N_CD40L+	7
CASSTGYYEQYF	V6-1	J2-5	LULO-TC-DN1_Tc_N_CD40L+	2
CASSTGYYEQYF	V6-1	J2-7	LULO-TC-DN1_Tc_N_CD40L+	1211
CASSTGYYEQYFGPGTGELFF	V6-1	J2-2	LULO-TC-DN1_Tc_N_CD40L+	1
CASSTIAGGVANTQYF	V6-1	J2-3	LULO-TC-DN1_Tc_N_CD40L+	2
CASSTIRQQYF	V6-1	J2-7	LULO-TC-DN1_Tc_N_CD40L+	44
CASSTLPGQGNSYEQYF	V6-1	J2-7	LULO-TC-DN1_Tc_N_CD40L+	3
CASSTLSQGARAGGNTIYF	V6-1	J1-3	LULO-TC-DN1_Tc_N_CD40L+	1
CASSTPDRTVEAFF	V6-1	J1-1	LULO-TC-DN1_Tc_N_CD40L+	1
CASSTPGTEAFF	V6-1	J1-1	LULO-TC-DN1_Tc_N_CD40L+	56
CASSTPGTEAFL	V6-1	J1-1	LULO-TC-DN1_Tc_N_CD40L+	1
CASSTPGTPPDTQYF	V6-1	J2-3	LULO-TC-DN1_Tc_N_CD40L+	19
CASSTPTLSPSGTDGYTF	V6-1	J1-2	LULO-TC-DN1_Tc_N_CD40L+	1
CASSTPYNQPQHF	V6-1	J1-5	LULO-TC-DN1_Tc_N_CD40L+	33
CASSTRDSSAYEQYF	V6-1	J2-7	LULO-TC-DN1_Tc_N_CD40L+	1
CASSTRGSGARNEQFF	V6-1	J2-1	LULO-TC-DN1_Tc_N_CD40L+	47
CASSTRRTTGELFF	V6-1	J2-2	LULO-TC-DN1_Tc_N_CD40L+	1
CASSTRTGTYEQYF	V6-1	J2-1	LULO-TC-DN1_Tc_N_CD40L+	2
CASSTRTGTYEQYF	V6-1	J2-7	LULO-TC-DN1_Tc_N_CD40L+	1
CASSTSGGADTQYF	V6-1	J2-3	LULO-TC-DN1_Tc_N_CD40L+	74
CASSTSNQPQHF	V6-1	J1-5	LULO-TC-DN1_Tc_N_CD40L+	1
CASSTSRSHTDTQYF	V6-1	J2-3	LULO-TC-DN1_Tc_N_CD40L+	1
CASSTSRSQYQPQHF	V6-1	J1-5	LULO-TC-DN1_Tc_N_CD40L+	645
CASSTSRSQYQPQHV	V6-1	J1-5	LULO-TC-DN1_Tc_N_CD40L+	1
CASSTTSGGAETQYF	V6-1	J2-5	LULO-TC-DN1_Tc_N_CD40L+	1
CASSTTSPEDTQYF	V6-1	J2-3	LULO-TC-DN1_Tc_N_CD40L+	100
CASSTVALQETQYF	V6-1	J2-5	LULO-TC-DN1_Tc_N_CD40L+	1
CASSTVGQGFVYGYTF	V6-1	J1-2	LULO-TC-DN1_Tc_N_CD40L+	61
CASSTVGQRFVYGYTF	V6-1	J1-2	LULO-TC-DN1_Tc_N_CD40L+	2
CASSTWDRSYEQYF	V6-1	J2-7	LULO-TC-DN1_Tc_N_CD40L+	1
CASSVAAQTSGGAGEQYF	V6-1	J2-7	LULO-TC-DN1_Tc_N_CD40L+	1
CASSVARTSVYNEQFF	V6-1	J2-1	LULO-TC-DN1_Tc_N_CD40L+	1
CASSVASTGTSGAPNTGELFF	V6-1	J2-2	LULO-TC-DN1_Tc_N_CD40L+	1
CASSVDRGIANYGYTF	V6-1	J1-2	LULO-TC-DN1_Tc_N_CD40L+	1
CASSVDRVYEQYF	V6-1	J2-7	LULO-TC-DN1_Tc_N_CD40L+	2
CASSVDSWDEQFF	V6-1	J2-1	LULO-TC-DN1_Tc_N_CD40L+	1
CASSVDTTSGDEQFF	V6-1	J2-1	LULO-TC-DN1_Tc_N_CD40L+	1
CASSVFPQETQYF	V6-1	J2-5	LULO-TC-DN1_Tc_N_CD40L+	3
CASSVGEAFF	V6-1	J1-1	LULO-TC-DN1_Tc_N_CD40L+	1825
CASSVGFTEAFF	V6-1	J1-1	LULO-TC-DN1_Tc_N_CD40L+	2
CASSVGGGPQHF	V6-1	J1-5	LULO-TC-DN1_Tc_N_CD40L+	1
CASSVGGGPSYEQYF	V6-1	J2-7	LULO-TC-DN1_Tc_N_CD40L+	1
CASSVGGNYNEQFF	V6-1	J2-1	LULO-TC-DN1_Tc_N_CD40L+	2
CASSVGRGANEQFF	V6-1	J2-1	LULO-TC-DN1_Tc_N_CD40L+	16
CASSVGTGTTEAFF	V6-1	J1-1	LULO-TC-DN1_Tc_N_CD40L+	1
CASSVIPSSYEQYF	V6-1	J2-7	LULO-TC-DN1_Tc_N_CD40L+	1
CASSVLAGGGDTQYF	V6-1	J2-3	LULO-TC-DN1_Tc_N_CD40L+	1
CASSVLLAGWGDGEQFF	V6-1	J2-1	LULO-TC-DN1_Tc_N_CD40L+	1
CASSVLVSGEQFF	V6-1	J2-1	LULO-TC-DN1_Tc_N_CD40L+	1
CASSVPENTGELFF	V6-1	J2-2	LULO-TC-DN1_Tc_N_CD40L+	2
CASSVPPRGLYEHYF	V6-1	J2-7	LULO-TC-DN1_Tc_N_CD40L+	2
CASSVPQGVDNEQFF	V6-1	J2-1	LULO-TC-DN1_Tc_N_CD40L+	148
CASSVPQGVDNEQFF	V6-1	J2-5	LULO-TC-DN1_Tc_N_CD40L+	1
CASSVQGAADTQYF	V6-1	J2-3	LULO-TC-DN1_Tc_N_CD40L+	17
CASSVQGADTQYF	V6-1	J2-3	LULO-TC-DN1_Tc_N_CD40L+	1
CASSVRTGRSHGYTF	V6-1	J1-2	LULO-TC-DN1_Tc_N_CD40L+	1
CASSVRVSGEQFF	V6-1	J2-1	LULO-TC-DN1_Tc_N_CD40L+	2
CASSVSGGNSNEQFF	V6-1	J2-1	LULO-TC-DN1_Tc_N_CD40L+	1
CASSVSRDTIYEQYF	V6-1	J2-7	LULO-TC-DN1_Tc_N_CD40L+	1
CASSVTATMNTEAFF	V6-1	J1-1	LULO-TC-DN1_Tc_N_CD40L+	5
CASSVTGHPSYEQYF	V6-1	J2-1	LULO-TC-DN1_Tc_N_CD40L+	1
CASSVTGHPSYEQYF	V6-1	J2-7	LULO-TC-DN1_Tc_N_CD40L+	85
CASSVTGTGRHNSPLHF	V6-1	J1-6	LULO-TC-DN1_Tc_N_CD40L+	1
CASSVTPSEQYF	V6-1	J2-7	LULO-TC-DN1_Tc_N_CD40L+	2
CASSVVGQGVDTQYF	V6-1	J2-3	LULO-TC-DN1_Tc_N_CD40L+	6
CASSVVGSTDTQYF	V6-1	J2-3	LULO-TC-DN1_Tc_N_CD40L+	1
CASSVWVLGEQFF	V6-1	J2-1	LULO-TC-DN1_Tc_N_CD40L+	2
CASSVWVPGEQFF	V6-1	J2-1	LULO-TC-DN1_Tc_N_CD40L+	1
CASSVWVSGEHFF	V6-1	J2-1	LULO-TC-DN1_Tc_N_CD40L+	1
CASSVWVSGEQFF	V6-1	J2-1	LULO-TC-DN1_Tc_N_CD40L+	2298
CASSVWVSGEQFF	V6-1	J2-4	LULO-TC-DN1_Tc_N_CD40L+	1
CASSVWVSGEQFF	V6-1	J2-5	LULO-TC-DN1_Tc_N_CD40L+	6
CASSVWVSGEQFF	V6-1	J2-7	LULO-TC-DN1_Tc_N_CD40L+	19
CASSVYRGGQETQYF	V6-1	J2-7	LULO-TC-DN1_Tc_N_CD40L+	1
CASSVYRVGNTEAFF	V6-1	J1-1	LULO-TC-DN1_Tc_N_CD40L+	1
CASSWADPYEQYF	V6-1	J2-7	LULO-TC-DN1_Tc_N_CD40L+	2
CASSWAGSYEQYF	V6-1	J2-7	LULO-TC-DN1_Tc_N_CD40L+	2
CASSWAVNSNQPQHF	V6-1	J1-5	LULO-TC-DN1_Tc_N_CD40L+	8
CASSWDPGYGYTF	V6-1	J1-2	LULO-TC-DN1_Tc_N_CD40L+	109
CASSWDPGYGYTV	V6-1	J1-2	LULO-TC-DN1_Tc_N_CD40L+	1
CASSWGNTGELFF	V6-1	J2-2	LULO-TC-DN1_Tc_N_CD40L+	1
CASSWGPYYGYTF	V6-1	J1-2	LULO-TC-DN1_Tc_N_CD40L+	1
CASSWGQGDQPQHF	V6-1	J1-5	LULO-TC-DN1_Tc_N_CD40L+	53
CASSWGQGITYEQYF	V6-1	J2-1J2-7	LULO-TC-DN1_Tc_N_CD40L+	1
CASSWGQGNQPQHF	V6-1	J1-5	LULO-TC-DN1_Tc_N_CD40L+	2
CASSWGRSYEQYF	V6-1	J2-7	LULO-TC-DN1_Tc_N_CD40L+	50
CASSWGTEAFF	V6-1	J1-1	LULO-TC-DN1_Tc_N_CD40L+	6
CASSWGTGETEAFF	V6-1	J1-1	LULO-TC-DN1_Tc_N_CD40L+	1
CASSWKVTGALTGELFF	V6-1	J2-2	LULO-TC-DN1_Tc_N_CD40L+	29
CASSWNSGNEQFF	V6-1	J2-1	LULO-TC-DN1_Tc_N_CD40L+	6
CASSWRKGNTEAFF	V6-1	J1-1	LULO-TC-DN1_Tc_N_CD40L+	1
CASSWRTGNTEAFF	V6-1	J1-1	LULO-TC-DN1_Tc_N_CD40L+	20
CASSWSISYEQYF	V6-1	J2-7	LULO-TC-DN1_Tc_N_CD40L+	1
CASSWTGGHEQYF	V6-1	J2-7	LULO-TC-DN1_Tc_N_CD40L+	2
CASSWTGPLNSPLHF	V6-1	J1-6	LULO-TC-DN1_Tc_N_CD40L+	11
CASSWTGRWEAFF	V6-1	J1-1	LULO-TC-DN1_Tc_N_CD40L+	1
CASSWTGSSYEQYF	V6-1	J2-1	LULO-TC-DN1_Tc_N_CD40L+	1
CASSWTGSSYEQYF	V6-1	J2-7	LULO-TC-DN1_Tc_N_CD40L+	5
CASSWTSGVPHEQFF	V6-1	J2-1	LULO-TC-DN1_Tc_N_CD40L+	2
CASSWVGDTQYF	V6-1	J1-4	LULO-TC-DN1_Tc_N_CD40L+	1
CASSWVGDTQYF	V6-1	J2-2	LULO-TC-DN1_Tc_N_CD40L+	1
CASSWVGDTQYF	V6-1	J2-3	LULO-TC-DN1_Tc_N_CD40L+	818
CASSWVGGTEAFF	V6-1	J1-1	LULO-TC-DN1_Tc_N_CD40L+	3
CASSWVRGSGVNNEQFF	V6-1	J2-1	LULO-TC-DN1_Tc_N_CD40L+	1
CASSWVWDTQYF	V6-1	J2-3	LULO-TC-DN1_Tc_N_CD40L+	2
CASSYAAGAYEQYF	V6-1	J2-1	LULO-TC-DN1_Tc_N_CD40L+	7
CASSYAAGAYEQYF	V6-1	J2-5	LULO-TC-DN1_Tc_N_CD40L+	1
CASSYAAGAYEQYF	V6-1	J2-7	LULO-TC-DN1_Tc_N_CD40L+	114
CASSYADRGGTEAFF	V6-1	J1-1	LULO-TC-DN1_Tc_N_CD40L+	52
CASSYAGEGVGGELFF	V6-1	J2-2	LULO-TC-DN1_Tc_N_CD40L+	10
CASSYAGGNTEAFF	V6-1	J1-1	LULO-TC-DN1_Tc_N_CD40L+	86
CASSYAGGYEQYF	V6-1	J2-5	LULO-TC-DN1_Tc_N_CD40L+	1
CASSYAGGYEQYF	V6-1	J2-7	LULO-TC-DN1_Tc_N_CD40L+	58
CASSYAGHLNTGELFF	V6-1	J2-2	LULO-TC-DN1_Tc_N_CD40L+	146
CASSYAGHLNTGERFF	V6-1	J2-2	LULO-TC-DN1_Tc_N_CD40L+	2
CASSYAGSYEQYF	V6-1	J2-7	LULO-TC-DN1_Tc_N_CD40L+	13
CASSYAGTSYEQYF	V6-1	J2-7	LULO-TC-DN1_Tc_N_CD40L+	39
CASSYALGTGGLDTQYF	V6-1	J2-3	LULO-TC-DN1_Tc_N_CD40L+	177
CASSYAPNTGELFF	V6-1	J2-2	LULO-TC-DN1_Tc_N_CD40L+	109
CASSYAQNTGELFF	V6-1	J2-2	LULO-TC-DN1_Tc_N_CD40L+	2
CASSYASSGERTQAPYEQYF	V6-1	J2-7	LULO-TC-DN1_Tc_N_CD40L+	6
CASSYATDSPYF	V6-1	J2-5	LULO-TC-DN1_Tc_N_CD40L+	3
CASSYDGGGRYEQYF	V6-1	J2-7	LULO-TC-DN1_Tc_N_CD40L+	27
CASSYDGNPDTQYF	V6-1	J2-3	LULO-TC-DN1_Tc_N_CD40L+	137
CASSYDHYEQYF	V6-1	J2-7	LULO-TC-DN1_Tc_N_CD40L+	8
CASSYDLDAFF	V6-1	J1-1	LULO-TC-DN1_Tc_N_CD40L+	42
CASSYDPVYTEAFC	V6-1	J1-1	LULO-TC-DN1_Tc_N_CD40L+	1
CASSYDPVYTEAFF	V6-1	J1-1	LULO-TC-DN1_Tc_N_CD40L+	112
CASSYDRGIYEQYF	V6-1	J2-5	LULO-TC-DN1_Tc_N_CD40L+	1
CASSYDRGIYEQYF	V6-1	J2-7	LULO-TC-DN1_Tc_N_CD40L+	42
CASSYEGAVYEQYF	V6-1	J2-4	LULO-TC-DN1_Tc_N_CD40L+	2
CASSYEGAVYEQYF	V6-1	J2-7	LULO-TC-DN1_Tc_N_CD40L+	80
CASSYEGISMNTEAFF	V6-1	J1-1	LULO-TC-DN1_Tc_N_CD40L+	3
CASSYEGNTEAFF	V6-1	J1-1	LULO-TC-DN1_Tc_N_CD40L+	102
CASSYEGPREKLFF	V6-1	J1-4	LULO-TC-DN1_Tc_N_CD40L+	13
CASSYFLGGTGELFF	V6-1	J2-2	LULO-TC-DN1_Tc_N_CD40L+	56
CASSYFRGQETQYF	V6-1	J2-1	LULO-TC-DN1_Tc_N_CD40L+	4
CASSYFRGQETQYF	V6-1	J2-5	LULO-TC-DN1_Tc_N_CD40L+	123
CASSYFRGQETQYF	V6-1	J2-7	LULO-TC-DN1_Tc_N_CD40L+	6
CASSYFRTGSSYNEQFF	V6-1	J2-1	LULO-TC-DN1_Tc_N_CD40L+	1
CASSYFYGFSSYNEQFF	V6-1	J2-1	LULO-TC-DN1_Tc_N_CD40L+	110
CASSYFYGFSSYNEQFF	V6-1	J2-7	LULO-TC-DN1_Tc_N_CD40L+	2
CASSYGAGAQETQYF	V6-1	J2-5	LULO-TC-DN1_Tc_N_CD40L+	1
CASSYGAGEQYF	V6-1	J2-7	LULO-TC-DN1_Tc_N_CD40L+	23
CASSYGAGGQETQYF	V6-1	J2-1	LULO-TC-DN1_Tc_N_CD40L+	1
CASSYGAGGQETQYF	V6-1	J2-3	LULO-TC-DN1_Tc_N_CD40L+	1
CASSYGAGGQETQYF	V6-1	J2-5	LULO-TC-DN1_Tc_N_CD40L+	30
CASSYGAGGQETQYF	V6-1	J2-7	LULO-TC-DN1_Tc_N_CD40L+	13
CASSYGANEKLFF	V6-1	J1-4	LULO-TC-DN1_Tc_N_CD40L+	1
CASSYGDSYEQYF	V6-1	J2-7	LULO-TC-DN1_Tc_N_CD40L+	1
CASSYGEPDTQYF	V6-1	J2-3	LULO-TC-DN1_Tc_N_CD40L+	74
CASSYGETYEQYF	V6-1	J2-1	LULO-TC-DN1_Tc_N_CD40L+	1
CASSYGETYEQYF	V6-1	J2-7	LULO-TC-DN1_Tc_N_CD40L+	6
CASSYGGASTDTQYF	V6-1	J2-3	LULO-TC-DN1_Tc_N_CD40L+	1
CASSYGGDTYEQYF	V6-1	J2-1	LULO-TC-DN1_Tc_N_CD40L+	4
CASSYGGDTYEQYF	V6-1	J2-7	LULO-TC-DN1_Tc_N_CD40L+	66
CASSYGGESYEQYF	V6-1	J2-5	LULO-TC-DN1_Tc_N_CD40L+	1
CASSYGGESYEQYF	V6-1	J2-7	LULO-TC-DN1_Tc_N_CD40L+	91
CASSYGGGTDTQYF	V6-1	J2-3	LULO-TC-DN1_Tc_N_CD40L+	73
CASSYGGGVSDEQFF	V6-1	J2-1	LULO-TC-DN1_Tc_N_CD40L+	55
CASSYGGGVSDEQFF	V6-1	J2-5	LULO-TC-DN1_Tc_N_CD40L+	1
CASSYGGGVSDEQFF	V6-1	J2-7	LULO-TC-DN1_Tc_N_CD40L+	1
CASSYGGHNEQFF	V6-1	J2-1	LULO-TC-DN1_Tc_N_CD40L+	163
CASSYGGHNEQFF	V6-1	J2-7	LULO-TC-DN1_Tc_N_CD40L+	1
CASSYGGLGEQYF	V6-1	J2-1	LULO-TC-DN1_Tc_N_CD40L+	1
CASSYGGLGEQYF	V6-1	J2-7	LULO-TC-DN1_Tc_N_CD40L+	60
CASSYGGLNTEAFF	V6-1	J1-1	LULO-TC-DN1_Tc_N_CD40L+	106
CASSYGGPGSPLHF	V6-1	J1-6	LULO-TC-DN1_Tc_N_CD40L+	2
CASSYGGPQRKYNEQFF	V6-1	J2-1	LULO-TC-DN1_Tc_N_CD40L+	1
CASSYGGPRNQPQHF	V6-1	J1-5	LULO-TC-DN1_Tc_N_CD40L+	44
CASSYGGPRNQSQHF	V6-1	J1-5	LULO-TC-DN1_Tc_N_CD40L+	2
CASSYGGQETQYF	V6-1	J2-1	LULO-TC-DN1_Tc_N_CD40L+	5
CASSYGGQETQYF	V6-1	J2-5	LULO-TC-DN1_Tc_N_CD40L+	208
CASSYGGQETQYF	V6-1	J2-7	LULO-TC-DN1_Tc_N_CD40L+	16
CASSYGGRSGYTF	V6-1	J1-2	LULO-TC-DN1_Tc_N_CD40L+	11
CASSYGGSEAFF	V6-1	J1-1	LULO-TC-DN1_Tc_N_CD40L+	1
CASSYGGSRTDTQYF	V6-1	J2-3	LULO-TC-DN1_Tc_N_CD40L+	20
CASSYGGTYNELFF	V6-1	J2-1	LULO-TC-DN1_Tc_N_CD40L+	1
CASSYGGTYNEQFF	V6-1	J2-1	LULO-TC-DN1_Tc_N_CD40L+	175
CASSYGGTYNEQFF	V6-1	J2-5	LULO-TC-DN1_Tc_N_CD40L+	1
CASSYGGVGAQYF	V6-1	J2-4	LULO-TC-DN1_Tc_N_CD40L+	1
CASSYGGVGEQYF	V6-1	J2-1	LULO-TC-DN1_Tc_N_CD40L+	4
CASSYGGVGEQYF	V6-1	J2-7	LULO-TC-DN1_Tc_N_CD40L+	78
CASSYGGYNEQFF	V6-1	J2-1	LULO-TC-DN1_Tc_N_CD40L+	1
CASSYGKLVAGGLEQYF	V6-1	J2-1	LULO-TC-DN1_Tc_N_CD40L+	1
CASSYGKLVAGGLEQYF	V6-1	J2-4	LULO-TC-DN1_Tc_N_CD40L+	1
CASSYGKLVAGGLEQYF	V6-1	J2-7	LULO-TC-DN1_Tc_N_CD40L+	16
CASSYGLAGFYEQYF	V6-1	J2-1	LULO-TC-DN1_Tc_N_CD40L+	5
CASSYGLAGFYEQYF	V6-1	J2-7	LULO-TC-DN1_Tc_N_CD40L+	23
CASSYGLQGSWYGYTF	V6-1	J1-2	LULO-TC-DN1_Tc_N_CD40L+	18
CASSYGLTPRDSPLHF	V6-1	J1-6	LULO-TC-DN1_Tc_N_CD40L+	223
CASSYGLYNEQFF	V6-1	J2-1	LULO-TC-DN1_Tc_N_CD40L+	33
CASSYGLYNEQFF	V6-1	J2-5	LULO-TC-DN1_Tc_N_CD40L+	1
CASSYGMNTEAFF	V6-1	J1-1	LULO-TC-DN1_Tc_N_CD40L+	61
CASSYGNTIYF	V6-1	J1-3	LULO-TC-DN1_Tc_N_CD40L+	4
CASSYGQGAYNEQFF	V6-1	J2-1	LULO-TC-DN1_Tc_N_CD40L+	57
CASSYGQGAYNEQFF	V6-1	J2-7	LULO-TC-DN1_Tc_N_CD40L+	1
CASSYGQGLSEQYF	V6-1	J2-7	LULO-TC-DN1_Tc_N_CD40L+	1
CASSYGQGNGYTF	V6-1	J1-2	LULO-TC-DN1_Tc_N_CD40L+	34
CASSYGQGVSNGYTF	V6-1	J1-2	LULO-TC-DN1_Tc_N_CD40L+	2
CASSYGQHTGELFF	V6-1	J2-2	LULO-TC-DN1_Tc_N_CD40L+	81
CASSYGRGEQYF	V6-1	J2-7	LULO-TC-DN1_Tc_N_CD40L+	11
CASSYGRGRHEQYF	V6-1	J2-7	LULO-TC-DN1_Tc_N_CD40L+	90
CASSYGRNTGELFF	V6-1	J2-2	LULO-TC-DN1_Tc_N_CD40L+	2
CASSYGRYNEQFF	V6-1	J2-1	LULO-TC-DN1_Tc_N_CD40L+	190
CASSYGRYNEQFF	V6-1	J2-5	LULO-TC-DN1_Tc_N_CD40L+	1
CASSYGRYNEQFF	V6-1	J2-7	LULO-TC-DN1_Tc_N_CD40L+	2
CASSYGSGGESDSPLHF	V6-1	J1-6	LULO-TC-DN1_Tc_N_CD40L+	103
CASSYGSGREAFF	V6-1	J1-1	LULO-TC-DN1_Tc_N_CD40L+	104
CASSYGTATNEKLFF	V6-1	J1-4	LULO-TC-DN1_Tc_N_CD40L+	1
CASSYGTFGSGYTF	V6-1	J1-2	LULO-TC-DN1_Tc_N_CD40L+	54
CASSYGTGGGSLYGYTF	V6-1	J1-2	LULO-TC-DN1_Tc_N_CD40L+	68
CASSYGTGGNQPQHF	V6-1	J1-5	LULO-TC-DN1_Tc_N_CD40L+	69
CASSYGTGGYTF	V6-1	J1-2	LULO-TC-DN1_Tc_N_CD40L+	75
CASSYGTGSYNEQFF	V6-1	J2-1	LULO-TC-DN1_Tc_N_CD40L+	1
CASSYGTGTGVYTF	V6-1	J1-2	LULO-TC-DN1_Tc_N_CD40L+	2
CASSYGTGVEKLFF	V6-1	J1-4	LULO-TC-DN1_Tc_N_CD40L+	28
CASSYGTSDWNEQFF	V6-1	J2-1	LULO-TC-DN1_Tc_N_CD40L+	3
CASSYGTSGGNEQFF	V6-1	J2-1	LULO-TC-DN1_Tc_N_CD40L+	91
CASSYGTSGGNEQFF	V6-1	J2-5	LULO-TC-DN1_Tc_N_CD40L+	1
CASSYGTSGGNEQFF	V6-1	J2-7	LULO-TC-DN1_Tc_N_CD40L+	1
CASSYGTSTDTQYF	V6-1	J1-4	LULO-TC-DN1_Tc_N_CD40L+	1
CASSYGTSTDTQYF	V6-1	J2-3	LULO-TC-DN1_Tc_N_CD40L+	77
CASSYGWDSNQPQHF	V6-1	J1-5	LULO-TC-DN1_Tc_N_CD40L+	25
CASSYGWWTDTQYF	V6-1	J2-3	LULO-TC-DN1_Tc_N_CD40L+	1
CASSYIDWRGYTF	V6-1	J1-2	LULO-TC-DN1_Tc_N_CD40L+	221
CASSYIHHYGYTF	V6-1	J1-2	LULO-TC-DN1_Tc_N_CD40L+	107
CASSYILARYEQYF	V6-1	J2-7	LULO-TC-DN1_Tc_N_CD40L+	1
CASSYIMGIEQYF	V6-1	J2-7	LULO-TC-DN1_Tc_N_CD40L+	8
CASSYISTDTQYF	V6-1	J2-3	LULO-TC-DN1_Tc_N_CD40L+	34
CASSYIYWRGYTF	V6-1	J1-2	LULO-TC-DN1_Tc_N_CD40L+	1
CASSYL	V6-1	J2-7	LULO-TC-DN1_Tc_N_CD40L+	2
CASSYLAGETQYF	V6-1	J2-1	LULO-TC-DN1_Tc_N_CD40L+	1
CASSYLAGETQYF	V6-1	J2-5	LULO-TC-DN1_Tc_N_CD40L+	37
CASSYLAGETQYF	V6-1	J2-7	LULO-TC-DN1_Tc_N_CD40L+	3
CASSYLAGFDEQFF	V6-1	J2-1	LULO-TC-DN1_Tc_N_CD40L+	236
CASSYLAGFDEQFF	V6-1	J2-7	LULO-TC-DN1_Tc_N_CD40L+	4
CASSYLAGGLSDEQFF	V6-1	J2-1	LULO-TC-DN1_Tc_N_CD40L+	1
CASSYLAGGPQRKYNEQFF	V6-1	J2-1	LULO-TC-DN1_Tc_N_CD40L+	74
CASSYLAGSTDTQYF	V6-1	J2-3	LULO-TC-DN1_Tc_N_CD40L+	45
CASSYLAPGTGELFF	V6-1	J2-2	LULO-TC-DN1_Tc_N_CD40L+	24
CASSYLDEQYF	V6-1	J2-1	LULO-TC-DN1_Tc_N_CD40L+	6
CASSYLDEQYF	V6-1	J2-4	LULO-TC-DN1_Tc_N_CD40L+	1
CASSYLDEQYF	V6-1	J2-7	LULO-TC-DN1_Tc_N_CD40L+	215
CASSYLDSNEAFF	V6-1	J1-1	LULO-TC-DN1_Tc_N_CD40L+	97
CASSYLDSNEAFV	V6-1	J1-1	LULO-TC-DN1_Tc_N_CD40L+	1
CASSYLEGTSYEQYF	V6-1	J2-1J2-4	LULO-TC-DN1_Tc_N_CD40L+	3
CASSYLEGTSYEQYF	V6-1	J2-7	LULO-TC-DN1_Tc_N_CD40L+	42
CASSYLGDSYNEQFF	V6-1	J2-1	LULO-TC-DN1_Tc_N_CD40L+	34
CASSYLGDSYNEQFF	V6-1	J2-7	LULO-TC-DN1_Tc_N_CD40L+	1
CASSYLGELGTGELFF	V6-1	J2-2	LULO-TC-DN1_Tc_N_CD40L+	18
CASSYLGEQFF	V6-1	J2-1	LULO-TC-DN1_Tc_N_CD40L+	55
CASSYLGISNQPQHF	V6-1	J1-5	LULO-TC-DN1_Tc_N_CD40L+	85
CASSYLGQGLMGEKLFF	V6-1	J1-4	LULO-TC-DN1_Tc_N_CD40L+	64
CASSYLGQGLMGEKLIF	V6-1	J1-4	LULO-TC-DN1_Tc_N_CD40L+	1
CASSYLGQPQHF	V6-1	J1-5	LULO-TC-DN1_Tc_N_CD40L+	48
CASSYLGSRGSGANVLTF	V6-1	J2-6	LULO-TC-DN1_Tc_N_CD40L+	1
CASSYLGTGGNSPLHF	V6-1	J1-6	LULO-TC-DN1_Tc_N_CD40L+	75
CASSYLGTGRHNSPLHF	V6-1	J1-6	LULO-TC-DN1_Tc_N_CD40L+	1
CASSYLGTPNYEQYF	V6-1	J2-7	LULO-TC-DN1_Tc_N_CD40L+	40
CASSYLGTPNYEQYY	V6-1	J2-7	LULO-TC-DN1_Tc_N_CD40L+	2
CASSYLPTYEQYF	V6-1	J2-7	LULO-TC-DN1_Tc_N_CD40L+	3
CASSYLRPNTEAFF	V6-1	J1-1	LULO-TC-DN1_Tc_N_CD40L+	4
CASSYLRSTDTQYF	V6-1	J2-3	LULO-TC-DN1_Tc_N_CD40L+	1
CASSYLRTHTDTQYF	V6-1	J2-3	LULO-TC-DN1_Tc_N_CD40L+	145
CASSYLSGLTEGYTF	V6-1	J1-2	LULO-TC-DN1_Tc_N_CD40L+	1
CASSYLTNSYEQYF	V6-1	J2-1	LULO-TC-DN1_Tc_N_CD40L+	3
CASSYLTNSYEQYF	V6-1	J2-7	LULO-TC-DN1_Tc_N_CD40L+	60
CASSYLVGSTDTQYF	V6-1	J2-3	LULO-TC-DN1_Tc_N_CD40L+	1
CASSYLVISNQPQHF	V6-1	J1-5	LULO-TC-DN1_Tc_N_CD40L+	1
CASSYMRGTGELFF	V6-1	J2-2	LULO-TC-DN1_Tc_N_CD40L+	224
CASSYMRGTLAGGIATGELFF	V6-1	J2-2	LULO-TC-DN1_Tc_N_CD40L+	1
CASSYMRRTGELFF	V6-1	J2-2	LULO-TC-DN1_Tc_N_CD40L+	1
CASSYNLERLNTEAFF	V6-1	J1-1	LULO-TC-DN1_Tc_N_CD40L+	20
CASSYNQGSEQYF	V6-1	J2-1	LULO-TC-DN1_Tc_N_CD40L+	1
CASSYNQGSEQYF	V6-1	J2-4	LULO-TC-DN1_Tc_N_CD40L+	1
CASSYNQGSEQYF	V6-1	J2-7	LULO-TC-DN1_Tc_N_CD40L+	60
CASSYPADTQYF	V6-1	J2-2	LULO-TC-DN1_Tc_N_CD40L+	1
CASSYPADTQYF	V6-1	J2-3	LULO-TC-DN1_Tc_N_CD40L+	71
CASSYPAGVEQYF	V6-1	J2-7	LULO-TC-DN1_Tc_N_CD40L+	3
CASSYPAKVNTEAFF	V6-1	J1-1	LULO-TC-DN1_Tc_N_CD40L+	21
CASSYPDRGGYGYTF	V6-1	J1-2	LULO-TC-DN1_Tc_N_CD40L+	16
CASSYPEMGGNEQYF	V6-1	J2-1	LULO-TC-DN1_Tc_N_CD40L+	1
CASSYPEMGGNEQYF	V6-1	J2-7	LULO-TC-DN1_Tc_N_CD40L+	20
CASSYPGAAGGYTF	V6-1	J1-2	LULO-TC-DN1_Tc_N_CD40L+	115
CASSYPGDGYTF	V6-1	J1-2	LULO-TC-DN1_Tc_N_CD40L+	1
CASSYPGNQPQHF	V6-1	J1-5	LULO-TC-DN1_Tc_N_CD40L+	63
CASSYPGTGGPNEQFF	V6-1	J2-1	LULO-TC-DN1_Tc_N_CD40L+	13
CASSYPITGDNYGYTF	V6-1	J1-2	LULO-TC-DN1_Tc_N_CD40L+	75
CASSYPITGNNYGYTF	V6-1	J1-2	LULO-TC-DN1_Tc_N_CD40L+	2
CASSYPKNTGELFF	V6-1	J2-2	LULO-TC-DN1_Tc_N_CD40L+	5
CASSYPLEWLAGGPGEQFF	V6-1	J2-1	LULO-TC-DN1_Tc_N_CD40L+	1
CASSYPLEWLAGGPGQFF	V6-1	J2-1	LULO-TC-DN1_Tc_N_CD40L+	22
CASSYPRDRGNYGYTF	V6-1	J1-2	LULO-TC-DN1_Tc_N_CD40L+	34
CASSYPRQGYNSPLHF	V6-1	J1-6	LULO-TC-DN1_Tc_N_CD40L+	75
CASSYPSDGKSYEQYF	V6-1	J2-1	LULO-TC-DN1_Tc_N_CD40L+	1
CASSYPSDGKSYEQYF	V6-1	J2-7	LULO-TC-DN1_Tc_N_CD40L+	47
CASSYPSGGELFF	V6-1	J2-2	LULO-TC-DN1_Tc_N_CD40L+	9
CASSYPTDNSPLHF	V6-1	J1-6	LULO-TC-DN1_Tc_N_CD40L+	140
CASSYPTGGGYGYTF	V6-1	J1-2	LULO-TC-DN1_Tc_N_CD40L+	1
CASSYPTGGPSTDTQYF	V6-1	J2-3	LULO-TC-DN1_Tc_N_CD40L+	73
CASSYPTRGPSTDTQYF	V6-1	J2-3	LULO-TC-DN1_Tc_N_CD40L+	1
CASSYPTSGGRPDTQYF	V6-1	J1-4	LULO-TC-DN1_Tc_N_CD40L+	1
CASSYPTSGGRPDTQYF	V6-1	J2-3	LULO-TC-DN1_Tc_N_CD40L+	82
CASSYPWGEAFF	V6-1	J1-1	LULO-TC-DN1_Tc_N_CD40L+	46
CASSYQGGRETQYF	V6-1	J2-5	LULO-TC-DN1_Tc_N_CD40L+	3
CASSYQGTEAFF	V6-1	J1-1	LULO-TC-DN1_Tc_N_CD40L+	135
CASSYQQGNEQYF	V6-1	J2-7	LULO-TC-DN1_Tc_N_CD40L+	6
CASSYQQGPHSPLHF	V6-1	J1-6	LULO-TC-DN1_Tc_N_CD40L+	94
CASSYQRSTDTQYF	V6-1	J2-3	LULO-TC-DN1_Tc_N_CD40L+	178
CASSYQTGLAGDLTDTQYF	V6-1	J2-3	LULO-TC-DN1_Tc_N_CD40L+	34
CASSYRAESTDTQYF	V6-1	J2-3	LULO-TC-DN1_Tc_N_CD40L+	12
CASSYRDSEKLFF	V6-1	J1-4	LULO-TC-DN1_Tc_N_CD40L+	50
CASSYREGYTF	V6-1	J1-2	LULO-TC-DN1_Tc_N_CD40L+	78
CASSYRGEQYF	V6-1	J2-7	LULO-TC-DN1_Tc_N_CD40L+	30
CASSYRGGGDTDTQYF	V6-1	J2-3	LULO-TC-DN1_Tc_N_CD40L+	116
CASSYRGGVLEQYF	V6-1	J2-7	LULO-TC-DN1_Tc_N_CD40L+	29
CASSYRGLGNQPQHF	V6-1	J1-5	LULO-TC-DN1_Tc_N_CD40L+	70
CASSYRLGNEQFF	V6-1	J2-1	LULO-TC-DN1_Tc_N_CD40L+	136
CASSYRLGNEQFF	V6-1	J2-7	LULO-TC-DN1_Tc_N_CD40L+	6
CASSYRSSGANVLTF	V6-1	J2-6	LULO-TC-DN1_Tc_N_CD40L+	29
CASSYRTDNSPLHV	V6-1	J1-6	LULO-TC-DN1_Tc_N_CD40L+	2
CASSYRTGANVLTF	V6-1	J2-6	LULO-TC-DN1_Tc_N_CD40L+	2
CASSYRTGSTGELFF	V6-1	J2-2	LULO-TC-DN1_Tc_N_CD40L+	1
CASSYRTGTHEQYF	V6-1	J2-5	LULO-TC-DN1_Tc_N_CD40L+	1
CASSYRTGTHEQYF	V6-1	J2-7	LULO-TC-DN1_Tc_N_CD40L+	31
CASSYSAGDQPQHF	V6-1	J1-5	LULO-TC-DN1_Tc_N_CD40L+	4
CASSYSAGGSWTVNTEAFF	V6-1	J1-1	LULO-TC-DN1_Tc_N_CD40L+	21
CASSYSAGRTYNEQFF	V6-1	J2-1	LULO-TC-DN1_Tc_N_CD40L+	81
CASSYSAGRTYNEQFF	V6-1	J2-7	LULO-TC-DN1_Tc_N_CD40L+	1
CASSYSAGRTYNGQFF	V6-1	J2-1	LULO-TC-DN1_Tc_N_CD40L+	1
CASSYSAGSGNTIYF	V6-1	J1-3	LULO-TC-DN1_Tc_N_CD40L+	20
CASSYSARGFYGYTF	V6-1	J1-2	LULO-TC-DN1_Tc_N_CD40L+	51
CASSYSARGTSPLHF	V6-1	J1-6	LULO-TC-DN1_Tc_N_CD40L+	27
CASSYSDGYEQYF	V6-1	J2-1	LULO-TC-DN1_Tc_N_CD40L+	1
CASSYSDGYEQYF	V6-1	J2-7	LULO-TC-DN1_Tc_N_CD40L+	32
CASSYSDRLGNEQFF	V6-1	J2-1	LULO-TC-DN1_Tc_N_CD40L+	43
CASSYSDRLGNEQFF	V6-1	J2-7	LULO-TC-DN1_Tc_N_CD40L+	2
CASSYSDSYEQYF	V6-1	J2-1	LULO-TC-DN1_Tc_N_CD40L+	4
CASSYSDSYEQYF	V6-1	J2-5	LULO-TC-DN1_Tc_N_CD40L+	1
CASSYSDSYEQYF	V6-1	J2-7	LULO-TC-DN1_Tc_N_CD40L+	111
CASSYSDWETQYF	V6-1	J2-1	LULO-TC-DN1_Tc_N_CD40L+	2
CASSYSDWETQYF	V6-1	J2-5	LULO-TC-DN1_Tc_N_CD40L+	41
CASSYSDWETQYF	V6-1	J2-7	LULO-TC-DN1_Tc_N_CD40L+	6
CASSYSEITYEQYF	V6-1	J2-7	LULO-TC-DN1_Tc_N_CD40L+	28
CASSYSESTYEQYF	V6-1	J2-7	LULO-TC-DN1_Tc_N_CD40L+	1
CASSYSFRVEAFF	V6-1	J1-1	LULO-TC-DN1_Tc_N_CD40L+	97
CASSYSFRVKAFF	V6-1	J1-1	LULO-TC-DN1_Tc_N_CD40L+	1
CASSYSGARTEAFF	V6-1	J1-1	LULO-TC-DN1_Tc_N_CD40L+	99
CASSYSGEGETQYF	V6-1	J2-1	LULO-TC-DN1_Tc_N_CD40L+	2
CASSYSGEGETQYF	V6-1	J2-5	LULO-TC-DN1_Tc_N_CD40L+	86
CASSYSGEGETQYF	V6-1	J2-7	LULO-TC-DN1_Tc_N_CD40L+	6
CASSYSGFHEQYF	V6-1	J2-7	LULO-TC-DN1_Tc_N_CD40L+	7
CASSYSGGAHDEQFF	V6-1	J2-1	LULO-TC-DN1_Tc_N_CD40L+	73
CASSYSGGAHGEQFF	V6-1	J2-1	LULO-TC-DN1_Tc_N_CD40L+	1
CASSYSGGAWYGYTF	V6-1	J1-2	LULO-TC-DN1_Tc_N_CD40L+	34
CASSYSGGGEQYF	V6-1	J2-1	LULO-TC-DN1_Tc_N_CD40L+	4
CASSYSGGGEQYF	V6-1	J2-7	LULO-TC-DN1_Tc_N_CD40L+	71
CASSYSGGGLEETQYF	V6-1	J2-5	LULO-TC-DN1_Tc_N_CD40L+	37
CASSYSGGGLEETQYF	V6-1	J2-7	LULO-TC-DN1_Tc_N_CD40L+	2
CASSYSGGSYEQYF	V6-1	J2-7	LULO-TC-DN1_Tc_N_CD40L+	3
CASSYSGGTEAFF	V6-1	J1-1	LULO-TC-DN1_Tc_N_CD40L+	137
CASSYSGIDGYTF	V6-1	J1-2	LULO-TC-DN1_Tc_N_CD40L+	67
CASSYSGLGIGSGELFF	V6-1	J2-2	LULO-TC-DN1_Tc_N_CD40L+	1
CASSYSGQGLEQYF	V6-1	J2-7	LULO-TC-DN1_Tc_N_CD40L+	12
CASSYSGRGAGELFF	V6-1	J2-2	LULO-TC-DN1_Tc_N_CD40L+	83
CASSYSGRGEAFF	V6-1	J1-1	LULO-TC-DN1_Tc_N_CD40L+	92
CASSYSGSVGGPGTGELFF	V6-1	J2-2	LULO-TC-DN1_Tc_N_CD40L+	24
CASSYSGTESSYEQYF	V6-1	J2-1	LULO-TC-DN1_Tc_N_CD40L+	2
CASSYSGTESSYEQYF	V6-1	J2-7	LULO-TC-DN1_Tc_N_CD40L+	37
CASSYSGTGAAYEQYF	V6-1	J2-5	LULO-TC-DN1_Tc_N_CD40L+	2
CASSYSGTGAAYEQYF	V6-1	J2-7	LULO-TC-DN1_Tc_N_CD40L+	59
CASSYSGTVGGPGTGELFF	V6-1	J2-2	LULO-TC-DN1_Tc_N_CD40L+	1
CASSYSIGAEAFF	V6-1	J1-1	LULO-TC-DN1_Tc_N_CD40L+	2
CASSYSIGDREDYEQYF	V6-1	J2-1	LULO-TC-DN1_Tc_N_CD40L+	1
CASSYSIGDREDYEQYF	V6-1	J2-7	LULO-TC-DN1_Tc_N_CD40L+	58
CASSYSIGFSGANVLTF	V6-1	J2-6	LULO-TC-DN1_Tc_N_CD40L+	75
CASSYSIGGPYNEQFF	V6-1	J2-1	LULO-TC-DN1_Tc_N_CD40L+	1
CASSYSIGRGADGYTF	V6-1	J1-2	LULO-TC-DN1_Tc_N_CD40L+	33
CASSYSILGYYGYTF	V6-1	J1-2	LULO-TC-DN1_Tc_N_CD40L+	1
CASSYSILSYYGYTF	V6-1	J1-2	LULO-TC-DN1_Tc_N_CD40L+	130
CASSYSIPLNTEAFF	V6-1	J1-1	LULO-TC-DN1_Tc_N_CD40L+	34
CASSYSIRQSYEQYF	V6-1	J2-1	LULO-TC-DN1_Tc_N_CD40L+	3
CASSYSIRQSYEQYF	V6-1	J2-7	LULO-TC-DN1_Tc_N_CD40L+	24
CASSYSKGGAETQDF	V6-1	J2-5	LULO-TC-DN1_Tc_N_CD40L+	1
CASSYSKGGAETQYF	V6-1	J2-1	LULO-TC-DN1_Tc_N_CD40L+	4
CASSYSKGGAETQYF	V6-1	J2-5	LULO-TC-DN1_Tc_N_CD40L+	105
CASSYSKGGAETQYF	V6-1	J2-7	LULO-TC-DN1_Tc_N_CD40L+	11
CASSYSKGQGAGELFF	V6-1	J2-2	LULO-TC-DN1_Tc_N_CD40L+	132
CASSYSLAGGLNTGELFF	V6-1	J2-2	LULO-TC-DN1_Tc_N_CD40L+	22
CASSYSLEVPHYEQYF	V6-1	J2-7	LULO-TC-DN1_Tc_N_CD40L+	1
CASSYSLGGPYNEQFF	V6-1	J2-1	LULO-TC-DN1_Tc_N_CD40L+	18
CASSYSLGGPYNEQFF	V6-1	J2-7	LULO-TC-DN1_Tc_N_CD40L+	1
CASSYSMTSGGQSSYEQYF	V6-1	J2-7	LULO-TC-DN1_Tc_N_CD40L+	5
CASSYSMWGTGDNYGYTF	V6-1	J1-2	LULO-TC-DN1_Tc_N_CD40L+	35
CASSYSNEQFF	V6-1	J2-1	LULO-TC-DN1_Tc_N_CD40L+	19
CASSYSNEQFF	V6-1	J2-5	LULO-TC-DN1_Tc_N_CD40L+	1
CASSYSNHEQFF	V6-1	J2-1	LULO-TC-DN1_Tc_N_CD40L+	115
CASSYSNNYGYTF	V6-1	J1-2	LULO-TC-DN1_Tc_N_CD40L+	42
CASSYSPDNEQFF	V6-1	J2-1	LULO-TC-DN1_Tc_N_CD40L+	44
CASSYSPDNEQFF	V6-1	J2-5	LULO-TC-DN1_Tc_N_CD40L+	1
CASSYSPDNEQFF	V6-1	J2-7	LULO-TC-DN1_Tc_N_CD40L+	1
CASSYSPEHEQYF	V6-1	J2-7	LULO-TC-DN1_Tc_N_CD40L+	29
CASSYSPGGASDTQYF	V6-1	J2-3	LULO-TC-DN1_Tc_N_CD40L+	53
CASSYSPGQGSSYNEQFF	V6-1	J2-1	LULO-TC-DN1_Tc_N_CD40L+	17
CASSYSPGSSYEQYF	V6-1	J2-7	LULO-TC-DN1_Tc_N_CD40L+	4
CASSYSPQGNTIYF	V6-1	J1-3	LULO-TC-DN1_Tc_N_CD40L+	1
CASSYSPRGQGYTF	V6-1	J1-2	LULO-TC-DN1_Tc_N_CD40L+	30
CASSYSQAMNTEAFF	V6-1	J1-1	LULO-TC-DN1_Tc_N_CD40L+	118
CASSYSQFGGISEAFF	V6-1	J1-1	LULO-TC-DN1_Tc_N_CD40L+	62
CASSYSQQETQYF	V6-1	J2-4J2-5	LULO-TC-DN1_Tc_N_CD40L+	1
CASSYSQVMEQFF	V6-1	J2-1	LULO-TC-DN1_Tc_N_CD40L+	19
CASSYSRGGTEAFF	V6-1	J1-1	LULO-TC-DN1_Tc_N_CD40L+	68
CASSYSRGQGAGELFF	V6-1	J2-2	LULO-TC-DN1_Tc_N_CD40L+	2
CASSYSRLAGCRSYNEQFF	V6-1	J2-1	LULO-TC-DN1_Tc_N_CD40L+	1
CASSYSRLAGGRSYNEQFF	V6-1	J2-1	LULO-TC-DN1_Tc_N_CD40L+	142
CASSYSRLAGGRSYNEQFF	V6-1	J2-7	LULO-TC-DN1_Tc_N_CD40L+	2
CASSYSRLYNSPLHF	V6-1	J1-6	LULO-TC-DN1_Tc_N_CD40L+	143
CASSYSRRQGRSYEQYF	V6-1	J2-1	LULO-TC-DN1_Tc_N_CD40L+	1
CASSYSRRQGRSYEQYF	V6-1	J2-7	LULO-TC-DN1_Tc_N_CD40L+	21
CASSYSRTGGVDIQYF	V6-1	J1-2	LULO-TC-DN1_Tc_N_CD40L+	1
CASSYSRTGGVDIQYF	V6-1	J2-1	LULO-TC-DN1_Tc_N_CD40L+	35
CASSYSRTGGVDIQYF	V6-1	J2-4	LULO-TC-DN1_Tc_N_CD40L+	47
CASSYSRTGGVDIQYF	V6-1	J2-7	LULO-TC-DN1_Tc_N_CD40L+	13
CASSYSSAGSNEKLFF	V6-1	J1-4	LULO-TC-DN1_Tc_N_CD40L+	47
CASSYSSANYGYTF	V6-1	J1-2	LULO-TC-DN1_Tc_N_CD40L+	33
CASSYSSDSYNSPLHF	V6-1	J1-6	LULO-TC-DN1_Tc_N_CD40L+	42
CASSYSSENTEAFF	V6-1	J1-1	LULO-TC-DN1_Tc_N_CD40L+	70
CASSYSSFIPYNEQFF	V6-1	J2-1	LULO-TC-DN1_Tc_N_CD40L+	1
CASSYSSFNQPQHF	V6-1	J1-5	LULO-TC-DN1_Tc_N_CD40L+	1
CASSYSSFPQGVTGYNSPLHF	V6-1	J1-6	LULO-TC-DN1_Tc_N_CD40L+	40
CASSYSSGASQHF	V6-1	J1-5	LULO-TC-DN1_Tc_N_CD40L+	28
CASSYSSGDGYTF	V6-1	J1-2	LULO-TC-DN1_Tc_N_CD40L+	68
CASSYSSGLDEQYF	V6-1	J2-4	LULO-TC-DN1_Tc_N_CD40L+	1
CASSYSSGLDEQYF	V6-1	J2-5	LULO-TC-DN1_Tc_N_CD40L+	1
CASSYSSGLDEQYF	V6-1	J2-7	LULO-TC-DN1_Tc_N_CD40L+	156
CASSYSSGLDEQYV	V6-1	J2-7	LULO-TC-DN1_Tc_N_CD40L+	2
CASSYSSGLGRHEQYF	V6-1	J2-7	LULO-TC-DN1_Tc_N_CD40L+	16
CASSYSSGQGYEQYF	V6-1	J2-1	LULO-TC-DN1_Tc_N_CD40L+	1
CASSYSSGQGYEQYF	V6-1	J2-7	LULO-TC-DN1_Tc_N_CD40L+	36
CASSYSSGVFEQYF	V6-1	J2-7	LULO-TC-DN1_Tc_N_CD40L+	49
CASSYSSHKGQYF	V6-1	J2-3	LULO-TC-DN1_Tc_N_CD40L+	82
CASSYSSWLDEQDF	V6-1	J2-7	LULO-TC-DN1_Tc_N_CD40L+	1
CASSYSSYPQGVTGYNSPLHF	V6-1	J1-6	LULO-TC-DN1_Tc_N_CD40L+	1
CASSYSTAGGGTDTQYF	V6-1	J2-3	LULO-TC-DN1_Tc_N_CD40L+	21
CASSYSTDSSFPHF	V6-1	J1-5	LULO-TC-DN1_Tc_N_CD40L+	86
CASSYSTFIPYNEQFF	V6-1	J2-1	LULO-TC-DN1_Tc_N_CD40L+	54
CASSYSTFIPYNEQFF	V6-1	J2-7	LULO-TC-DN1_Tc_N_CD40L+	2
CASSYSTGDQETQYF	V6-1	J2-1	LULO-TC-DN1_Tc_N_CD40L+	2
CASSYSTGDQETQYF	V6-1	J2-5	LULO-TC-DN1_Tc_N_CD40L+	108
CASSYSTGDQETQYF	V6-1	J2-7	LULO-TC-DN1_Tc_N_CD40L+	7
CASSYSTGEAYEQYF	V6-1	J2-7	LULO-TC-DN1_Tc_N_CD40L+	27
CASSYSTGGPSTDTQYF	V6-1	J2-3	LULO-TC-DN1_Tc_N_CD40L+	1
CASSYSTGGYEQYF	V6-1	J2-7	LULO-TC-DN1_Tc_N_CD40L+	30
CASSYSTGLYGYTF	V6-1	J1-2	LULO-TC-DN1_Tc_N_CD40L+	174
CASSYSTGRGANVLTF	V6-1	J2-6	LULO-TC-DN1_Tc_N_CD40L+	5
CASSYSTGSGGRTYNEQFF	V6-1	J2-1	LULO-TC-DN1_Tc_N_CD40L+	90
CASSYSTGSGGRTYNEQFF	V6-1	J2-7	LULO-TC-DN1_Tc_N_CD40L+	1
CASSYSTGSITEAFF	V6-1	J1-1	LULO-TC-DN1_Tc_N_CD40L+	1
CASSYSTGSNTEAFF	V6-1	J1-1	LULO-TC-DN1_Tc_N_CD40L+	85
CASSYSTGSSPLHF	V6-1	J1-6	LULO-TC-DN1_Tc_N_CD40L+	1
CASSYSTQGSYNEQFF	V6-1	J2-1	LULO-TC-DN1_Tc_N_CD40L+	183
CASSYSTQGSYNEQFF	V6-1	J2-7	LULO-TC-DN1_Tc_N_CD40L+	2
CASSYSTRQGGEKLFF	V6-1	J1-4	LULO-TC-DN1_Tc_N_CD40L+	38
CASSYSTWNCGDGTGELFF	V6-1	J2-2	LULO-TC-DN1_Tc_N_CD40L+	118
CASSYSTWNCGDGTGELGF	V6-1	J2-2	LULO-TC-DN1_Tc_N_CD40L+	1
CASSYSTWNCGDSTGELFF	V6-1	J2-2	LULO-TC-DN1_Tc_N_CD40L+	2
CASSYSTYTGELFF	V6-1	J2-2	LULO-TC-DN1_Tc_N_CD40L+	37
CASSYSVASSYEQYF	V6-1	J2-1	LULO-TC-DN1_Tc_N_CD40L+	2
CASSYSVASSYEQYF	V6-1	J2-7	LULO-TC-DN1_Tc_N_CD40L+	19
CASSYSVLKSDEQYF	V6-1	J2-7	LULO-TC-DN1_Tc_N_CD40L+	46
CASSYSVPWESQYF	V6-1	J2-5	LULO-TC-DN1_Tc_N_CD40L+	1
CASSYSVPWETQYF	V6-1	J2-1	LULO-TC-DN1_Tc_N_CD40L+	1
CASSYSVPWETQYF	V6-1	J2-5	LULO-TC-DN1_Tc_N_CD40L+	74
CASSYSVPWETQYF	V6-1	J2-7	LULO-TC-DN1_Tc_N_CD40L+	5
CASSYSWLAGGRSYNEQFF	V6-1	J2-1	LULO-TC-DN1_Tc_N_CD40L+	2
CASSYSYEQDF	V6-1	J2-7	LULO-TC-DN1_Tc_N_CD40L+	1
CASSYSYEQYF	V6-1	J2-1	LULO-TC-DN1_Tc_N_CD40L+	2
CASSYSYEQYF	V6-1	J2-4	LULO-TC-DN1_Tc_N_CD40L+	1
CASSYSYEQYF	V6-1	J2-7	LULO-TC-DN1_Tc_N_CD40L+	142
CASSYSYSYNEQFF	V6-1	J2-1	LULO-TC-DN1_Tc_N_CD40L+	143
CASSYSYSYNEQFF	V6-1	J2-5	LULO-TC-DN1_Tc_N_CD40L+	1
CASSYSYSYNEQFF	V6-1	J2-7	LULO-TC-DN1_Tc_N_CD40L+	2
CASSYSYVKTEAFF	V6-1	J1-1	LULO-TC-DN1_Tc_N_CD40L+	44
CASSYTGELFF	V6-1	J2-2	LULO-TC-DN1_Tc_N_CD40L+	1
CASSYTGTGNTGELFF	V6-1	J2-2	LULO-TC-DN1_Tc_N_CD40L+	171
CASSYTGVNTEAFF	V6-1	J1-1	LULO-TC-DN1_Tc_N_CD40L+	75
CASSYTILSYYGYTF	V6-1	J1-2	LULO-TC-DN1_Tc_N_CD40L+	1
CASSYTPFEIAKNIQYF	V6-1	J2-1	LULO-TC-DN1_Tc_N_CD40L+	34
CASSYTPFEIAKNIQYF	V6-1	J2-4	LULO-TC-DN1_Tc_N_CD40L+	90
CASSYTPFEIAKNIQYF	V6-1	J2-7	LULO-TC-DN1_Tc_N_CD40L+	34
CASSYTPYTEAFF	V6-1	J1-1	LULO-TC-DN1_Tc_N_CD40L+	99
CASSYTQGTGELFF	V6-1	J2-2	LULO-TC-DN1_Tc_N_CD40L+	149
CASSYTQQESQYF	V6-1	J2-5	LULO-TC-DN1_Tc_N_CD40L+	1
CASSYTQQETQYF	V6-1	J2-1	LULO-TC-DN1_Tc_N_CD40L+	5
CASSYTQQETQYF	V6-1	J2-5	LULO-TC-DN1_Tc_N_CD40L+	131
CASSYTQQETQYF	V6-1	J2-7	LULO-TC-DN1_Tc_N_CD40L+	6
CASSYTRADAEQYF	V6-1	J2-7	LULO-TC-DN1_Tc_N_CD40L+	54
CASSYTSAEQYF	V6-1	J2-5	LULO-TC-DN1_Tc_N_CD40L+	1
CASSYTSAEQYF	V6-1	J2-7	LULO-TC-DN1_Tc_N_CD40L+	71
CASSYVGGGETQYF	V6-1	J2-1	LULO-TC-DN1_Tc_N_CD40L+	5
CASSYVGGGETQYF	V6-1	J2-4J2-5	LULO-TC-DN1_Tc_N_CD40L+	1
CASSYVGGGETQYF	V6-1	J2-5	LULO-TC-DN1_Tc_N_CD40L+	36
CASSYVGGGETQYF	V6-1	J2-7	LULO-TC-DN1_Tc_N_CD40L+	4
CASSYVGLAASYEQYF	V6-1	J2-7	LULO-TC-DN1_Tc_N_CD40L+	1
CASSYVLGALNYGYTF	V6-1	J1-2	LULO-TC-DN1_Tc_N_CD40L+	32
CASSYVSGTGELFF	V6-1	J2-2	LULO-TC-DN1_Tc_N_CD40L+	33
CASSYVSGTRELFF	V6-1	J2-2	LULO-TC-DN1_Tc_N_CD40L+	1
CASSYVTGTGELFF	V6-1	J2-2	LULO-TC-DN1_Tc_N_CD40L+	3
CASSYVVQGNEKLFF	V6-1	J1-4	LULO-TC-DN1_Tc_N_CD40L+	49
CASSYVVTGFAEQFF	V6-1	J2-1	LULO-TC-DN1_Tc_N_CD40L+	227
CASSYVVTGFAEQFF	V6-1	J2-3	LULO-TC-DN1_Tc_N_CD40L+	1
CASSYVVTGFAEQFF	V6-1	J2-7	LULO-TC-DN1_Tc_N_CD40L+	4
CASSYVVTGFAEQYF	V6-1	J2-4	LULO-TC-DN1_Tc_N_CD40L+	1
CASSYWGGGDTDTQYF	V6-1	J2-3	LULO-TC-DN1_Tc_N_CD40L+	10
CASSYWGTGELFF	V6-1	J2-2	LULO-TC-DN1_Tc_N_CD40L+	71
CASSYWTGEEETQYF	V6-1	J2-1	LULO-TC-DN1_Tc_N_CD40L+	2
CASSYWTGEEETQYF	V6-1	J2-5	LULO-TC-DN1_Tc_N_CD40L+	45
CASSYWTGEEETQYF	V6-1	J2-7	LULO-TC-DN1_Tc_N_CD40L+	8
CASSYYNEQFF	V6-1	J2-1	LULO-TC-DN1_Tc_N_CD40L+	78
CASTAGGYNEQFF	V6-1	J2-1	LULO-TC-DN1_Tc_N_CD40L+	1
CASTERGQGLYEQYF	V6-1	J2-7	LULO-TC-DN1_Tc_N_CD40L+	11
CASTESRGGVTDTQYF	V6-1	J2-3	LULO-TC-DN1_Tc_N_CD40L+	1
CASTETWVAGELFF	V6-1	J2-2	LULO-TC-DN1_Tc_N_CD40L+	108
CASTETWVAGEPFF	V6-1	J2-2	LULO-TC-DN1_Tc_N_CD40L+	1
CASTGDSTDTQYF	V6-1	J2-3	LULO-TC-DN1_Tc_N_CD40L+	4
CASTGGGLSKNIQYF	V6-1	J2-1	LULO-TC-DN1_Tc_N_CD40L+	1
CASTGGGLSKNIQYF	V6-1	J2-4	LULO-TC-DN1_Tc_N_CD40L+	1
CASTGLASSYEQYF	V6-1	J2-7	LULO-TC-DN1_Tc_N_CD40L+	1
CASTGTGSSHNSPLHF	V6-1	J1-6	LULO-TC-DN1_Tc_N_CD40L+	2
CASTGTGSSYNEQFF	V6-1	J2-1	LULO-TC-DN1_Tc_N_CD40L+	1
CASTGTGSSYNSPLHF	V6-1	J1-6	LULO-TC-DN1_Tc_N_CD40L+	147
CASTGTSGGASYNEQFF	V6-1	J2-1	LULO-TC-DN1_Tc_N_CD40L+	1
CASTHRGSSYEQYF	V6-1	J2-1	LULO-TC-DN1_Tc_N_CD40L+	17
CASTHRGSSYEQYF	V6-1	J2-4	LULO-TC-DN1_Tc_N_CD40L+	4
CASTHRGSSYEQYF	V6-1	J2-5	LULO-TC-DN1_Tc_N_CD40L+	3
CASTHRGSSYEQYF	V6-1	J2-7	LULO-TC-DN1_Tc_N_CD40L+	856
CASTHRGSSYEQYL	V6-1	J2-7	LULO-TC-DN1_Tc_N_CD40L+	1
CASTHRGSSYEQYY	V6-1	J2-7	LULO-TC-DN1_Tc_N_CD40L+	1
CASTHSGSSYEHYF	V6-1	J2-7	LULO-TC-DN1_Tc_N_CD40L+	1
CASTHTSGSYNEQFF	V6-1	J2-1	LULO-TC-DN1_Tc_N_CD40L+	5
CASTKGGERVFF	V6-1	J1-4	LULO-TC-DN1_Tc_N_CD40L+	35
CASTLDRRTEAFF	V6-1	J1-1	LULO-TC-DN1_Tc_N_CD40L+	132
CASTLERGLNTGELFF	V6-1	J2-2	LULO-TC-DN1_Tc_N_CD40L+	58
CASTLGGGGYYEQYF	V6-1	J2-7	LULO-TC-DN1_Tc_N_CD40L+	3
CASTLGRGSGYTF	V6-1	J1-2	LULO-TC-DN1_Tc_N_CD40L+	1
CASTLPWGEEQYF	V6-1	J2-7	LULO-TC-DN1_Tc_N_CD40L+	23
CASTLRQGNTDTQYF	V6-1	J2-3	LULO-TC-DN1_Tc_N_CD40L+	1
CASTLTSGGYEQFF	V6-1	J2-1	LULO-TC-DN1_Tc_N_CD40L+	1
CASTNGVATEAFF	V6-1	J1-1	LULO-TC-DN1_Tc_N_CD40L+	1
CASTNTGFEQFF	V6-1	J2-1	LULO-TC-DN1_Tc_N_CD40L+	1
CASTPGGEGNSPLHF	V6-1	J1-6	LULO-TC-DN1_Tc_N_CD40L+	1
CASTPGGGPYNEQFF	V6-1	J2-1	LULO-TC-DN1_Tc_N_CD40L+	1
CASTPGKGLAGEQFF	V6-1	J2-1	LULO-TC-DN1_Tc_N_CD40L+	11
CASTPGKRLAGEQFF	V6-1	J2-1	LULO-TC-DN1_Tc_N_CD40L+	2865
CASTPGKRLAGEQFF	V6-1	J2-4	LULO-TC-DN1_Tc_N_CD40L+	1
CASTPGKRLAGEQFF	V6-1	J2-5	LULO-TC-DN1_Tc_N_CD40L+	2
CASTPGKRLAGEQFF	V6-1	J2-7	LULO-TC-DN1_Tc_N_CD40L+	28
CASTPGKRLAGEQLF	V6-1	J2-1	LULO-TC-DN1_Tc_N_CD40L+	2
CASTPGKRLAGEQVF	V6-1	J2-1	LULO-TC-DN1_Tc_N_CD40L+	1
CASTPGKRLAGGLSDEQFF	V6-1	J2-1	LULO-TC-DN1_Tc_N_CD40L+	1
CASTPGKRLAREQFF	V6-1	J2-1	LULO-TC-DN1_Tc_N_CD40L+	1
CASTPGKRLEGEQFF	V6-1	J2-1	LULO-TC-DN1_Tc_N_CD40L+	2
CASTPLGLRRNTGELFF	V6-1	J2-2	LULO-TC-DN1_Tc_N_CD40L+	22
CASTPLGNNGELFF	V6-1	J2-2	LULO-TC-DN1_Tc_N_CD40L+	1
CASTPLGNTGELFF	V6-1	J2-2	LULO-TC-DN1_Tc_N_CD40L+	216
CASTPLGNTGELSF	V6-1	J2-2	LULO-TC-DN1_Tc_N_CD40L+	1
CASTPMANNGYTF	V6-1	J1-2	LULO-TC-DN1_Tc_N_CD40L+	1
CASTPMANYDYTF	V6-1	J1-2	LULO-TC-DN1_Tc_N_CD40L+	1
CASTPMANYGNTF	V6-1	J1-2	LULO-TC-DN1_Tc_N_CD40L+	1
CASTPMANYGYTF	V6-1	J1-2	LULO-TC-DN1_Tc_N_CD40L+	966
CASTPMTNYGYTF	V6-1	J1-2	LULO-TC-DN1_Tc_N_CD40L+	1
CASTPQEGFGTDTQYF	V6-1	J2-3	LULO-TC-DN1_Tc_N_CD40L+	1
CASTPQPGGTDEQYF	V6-1	J2-7	LULO-TC-DN1_Tc_N_CD40L+	2
CASTPRGRYNEQFF	V6-1	J2-1	LULO-TC-DN1_Tc_N_CD40L+	1
CASTPRWGGTGELFF	V6-1	J2-2	LULO-TC-DN1_Tc_N_CD40L+	44
CASTQGGFTDTQYF	V6-1	J2-3	LULO-TC-DN1_Tc_N_CD40L+	100
CASTQGKRLAGEQFF	V6-1	J2-1	LULO-TC-DN1_Tc_N_CD40L+	1
CASTQGSSLEQFF	V6-1	J2-1	LULO-TC-DN1_Tc_N_CD40L+	147
CASTQGSSLEQFF	V6-1	J2-5	LULO-TC-DN1_Tc_N_CD40L+	1
CASTQGSSLEQYF	V6-1	J2-7	LULO-TC-DN1_Tc_N_CD40L+	1
CASTQPQNTEAFF	V6-1	J1-1	LULO-TC-DN1_Tc_N_CD40L+	1
CASTQQQNTDAFF	V6-1	J1-1	LULO-TC-DN1_Tc_N_CD40L+	1
CASTQQQNTEAFF	V6-1	J1-1	LULO-TC-DN1_Tc_N_CD40L+	2577
CASTQQQNTKAFF	V6-1	J1-1	LULO-TC-DN1_Tc_N_CD40L+	1
CASTQRGGNEQFF	V6-1	J2-1	LULO-TC-DN1_Tc_N_CD40L+	1
CASTQTGARMNTEAFF	V6-1	J1-1	LULO-TC-DN1_Tc_N_CD40L+	2
CASTQTLDHNTGELFF	V6-1	J2-2	LULO-TC-DN1_Tc_N_CD40L+	27
CASTRFTGNTEAFF	V6-1	J1-1	LULO-TC-DN1_Tc_N_CD40L+	107
CASTRGLLGGELFF	V6-1	J2-2	LULO-TC-DN1_Tc_N_CD40L+	1
CASTSGTDLAKNIQYF	V6-1	J2-7	LULO-TC-DN1_Tc_N_CD40L+	1
CASTSTGRYEQYF	V6-1	J2-7	LULO-TC-DN1_Tc_N_CD40L+	1
CASTTSGGADEQYF	V6-1	J2-7	LULO-TC-DN1_Tc_N_CD40L+	2
CASTTTGKNIQYF	V6-1	J2-1	LULO-TC-DN1_Tc_N_CD40L+	2
CASTTTGKNIQYF	V6-1	J2-4	LULO-TC-DN1_Tc_N_CD40L+	3
CASTTTGKNIQYF	V6-1	J2-7	LULO-TC-DN1_Tc_N_CD40L+	1
CASTTTSSQTQYF	V6-1	J2-1	LULO-TC-DN1_Tc_N_CD40L+	3
CASTTTSSQTQYF	V6-1	J2-5	LULO-TC-DN1_Tc_N_CD40L+	135
CASTTTSSQTQYF	V6-1	J2-7	LULO-TC-DN1_Tc_N_CD40L+	8
CASTTTSSQTRYF	V6-1	J2-5	LULO-TC-DN1_Tc_N_CD40L+	1
CASTVRLCRVGETQYF	V6-1	J2-5	LULO-TC-DN1_Tc_N_CD40L+	1
CASTVRLGRVGETQHF	V6-1	J2-7	LULO-TC-DN1_Tc_N_CD40L+	1
CASTVRLGRVGETQYF	V6-1	J2-1	LULO-TC-DN1_Tc_N_CD40L+	25
CASTVRLGRVGETQYF	V6-1	J2-3	LULO-TC-DN1_Tc_N_CD40L+	1
CASTVRLGRVGETQYF	V6-1	J2-5	LULO-TC-DN1_Tc_N_CD40L+	843
CASTVRLGRVGETQYF	V6-1	J2-7	LULO-TC-DN1_Tc_N_CD40L+	54
CASTVRLSRVGETQYF	V6-1	J2-4J2-5	LULO-TC-DN1_Tc_N_CD40L+	1
CASTWTATTYNEQFF	V6-1	J2-1	LULO-TC-DN1_Tc_N_CD40L+	2
CASTWTGGAVHPEQFF	V6-1	J2-1	LULO-TC-DN1_Tc_N_CD40L+	2
CASTYGPYEQYF	V6-1	J2-7	LULO-TC-DN1_Tc_N_CD40L+	13
CASVNPLWEGRLYEQYF	V6-1	J2-1	LULO-TC-DN1_Tc_N_CD40L+	2
CASVNPLWEGRLYEQYF	V6-1	J2-7	LULO-TC-DN1_Tc_N_CD40L+	39
CASVPLWGATDTQYF	V6-1	J2-3	LULO-TC-DN1_Tc_N_CD40L+	3
CASWLGLSYEQYF	V6-1	J2-5	LULO-TC-DN1_Tc_N_CD40L+	1
CASWLGLSYEQYF	V6-1	J2-7	LULO-TC-DN1_Tc_N_CD40L+	354
CASYRGGYGYTF	V6-1	J1-2	LULO-TC-DN1_Tc_N_CD40L+	1
CASYRGGYTF	V6-1	J1-2	LULO-TC-DN1_Tc_N_CD40L+	1036
CASYRGGYTF	V6-1	J2-1	LULO-TC-DN1_Tc_N_CD40L+	1
CASYWDTNTEAFF	V6-1	J1-1	LULO-TC-DN1_Tc_N_CD40L+	1
CATAEGYEQYF	V6-1	J2-7	LULO-TC-DN1_Tc_N_CD40L+	21
CATEGGQGNTGELFF	V6-1	J2-2	LULO-TC-DN1_Tc_N_CD40L+	12
CATEGPRQGDHGYTF	V6-1	J1-2	LULO-TC-DN1_Tc_N_CD40L+	98
CATETGGNTEAFF	V6-1	J1-1	LULO-TC-DN1_Tc_N_CD40L+	1
CATETRISYEQYF	V6-1	J2-7	LULO-TC-DN1_Tc_N_CD40L+	6
CATETRSSYEQYF	V6-1	J2-4	LULO-TC-DN1_Tc_N_CD40L+	3
CATETRSSYEQYF	V6-1	J2-5	LULO-TC-DN1_Tc_N_CD40L+	1
CATETRSSYEQYF	V6-1	J2-7	LULO-TC-DN1_Tc_N_CD40L+	341
CATGAGGNPSYNEQFF	V6-1	J2-1	LULO-TC-DN1_Tc_N_CD40L+	1
CATGDAGQPQHF	V6-1	J1-5	LULO-TC-DN1_Tc_N_CD40L+	39
CATGDLLADEQFF	V6-1	J2-1	LULO-TC-DN1_Tc_N_CD40L+	1
CATGLMNTEAFF	V6-1	J1-1	LULO-TC-DN1_Tc_N_CD40L+	1
CATGPMDTEAFF	V6-1	J1-1	LULO-TC-DN1_Tc_N_CD40L+	1
CATGPMNSEAFF	V6-1	J1-1	LULO-TC-DN1_Tc_N_CD40L+	3
CATGPMNTEAFF	V6-1	J1-1	LULO-TC-DN1_Tc_N_CD40L+	2982
CATGPMNTKAFF	V6-1	J1-1	LULO-TC-DN1_Tc_N_CD40L+	2
CATGPMSTEAFF	V6-1	J1-1	LULO-TC-DN1_Tc_N_CD40L+	1
CATGTGGYNEQFF	V6-1	J2-1	LULO-TC-DN1_Tc_N_CD40L+	22
CATIDRLFSNQPQHF	V6-1	J1-5	LULO-TC-DN1_Tc_N_CD40L+	1
CATKTGNQETQYF	V6-1	J2-5	LULO-TC-DN1_Tc_N_CD40L+	7
CATLDISYEHSF	V6-1	J2-7	LULO-TC-DN1_Tc_N_CD40L+	1
CATLDISYEQYF	V6-1	J2-4	LULO-TC-DN1_Tc_N_CD40L+	2
CATLDISYEQYF	V6-1	J2-7	LULO-TC-DN1_Tc_N_CD40L+	292
CATLDRGNQPQHF	V6-1	J1-5	LULO-TC-DN1_Tc_N_CD40L+	1
CATLDRNNNEQFF	V6-1	J2-1	LULO-TC-DN1_Tc_N_CD40L+	1
CATLQFGRAKNIQYF	V6-1	J2-1	LULO-TC-DN1_Tc_N_CD40L+	1
CATNFGSSYNEQFF	V6-1	J2-1	LULO-TC-DN1_Tc_N_CD40L+	115
CATQQGRYNEQFF	V6-1	J2-1	LULO-TC-DN1_Tc_N_CD40L+	1
CATRADDNEQFF	V6-1	J2-1	LULO-TC-DN1_Tc_N_CD40L+	3
CATRDRVNQPQHF	V6-1	J1-5	LULO-TC-DN1_Tc_N_CD40L+	4
CATRFKGAYEQYF	V6-1	J2-7	LULO-TC-DN1_Tc_N_CD40L+	1
CATRGISYEQYF	V6-1	J2-7	LULO-TC-DN1_Tc_N_CD40L+	1
CATRMGGPGTGELFF	V6-1	J2-2	LULO-TC-DN1_Tc_N_CD40L+	1
CATRMGGPIIYNEQFF	V6-1	J2-1	LULO-TC-DN1_Tc_N_CD40L+	1
CATRMGGPITHNEQFF	V6-1	J2-1	LULO-TC-DN1_Tc_N_CD40L+	1
CATRMGGPITYNEQFF	V6-1	J2-1	LULO-TC-DN1_Tc_N_CD40L+	943
CATRMGGPITYNEQFF	V6-1	J2-4	LULO-TC-DN1_Tc_N_CD40L+	1
CATRMGGPITYNEQFF	V6-1	J2-5	LULO-TC-DN1_Tc_N_CD40L+	1
CATRMGGPITYNEQFF	V6-1	J2-7	LULO-TC-DN1_Tc_N_CD40L+	8
CATRMGGPITYNKQFF	V6-1	J2-1	LULO-TC-DN1_Tc_N_CD40L+	1
CATRMGGRITYNEQFF	V6-1	J2-1	LULO-TC-DN1_Tc_N_CD40L+	1
CATRQGARTEAFF	V6-1	J1-1	LULO-TC-DN1_Tc_N_CD40L+	1
CATRQGGLPQHF	V6-1	J1-5	LULO-TC-DN1_Tc_N_CD40L+	2
CATRQGVNEQFF	V6-1	J2-1	LULO-TC-DN1_Tc_N_CD40L+	3
CATRTGGLTEAFF	V6-1	J1-1	LULO-TC-DN1_Tc_N_CD40L+	13
CATRVGDEQFF	V6-1	J2-1	LULO-TC-DN1_Tc_N_CD40L+	20
CATSADGGTDTQYF	V6-1	J2-3	LULO-TC-DN1_Tc_N_CD40L+	1
CATSAGRTDTQYF	V6-1	J2-3	LULO-TC-DN1_Tc_N_CD40L+	1
CATSAKDRGTYNEQFF	V6-1	J2-1	LULO-TC-DN1_Tc_N_CD40L+	2
CATSANGYGYTF	V6-1	J1-2	LULO-TC-DN1_Tc_N_CD40L+	1
CATSDEDRVTTYEQYF	V6-1	J2-7	LULO-TC-DN1_Tc_N_CD40L+	1
CATSDFTERGELRVSEQYF	V6-1	J2-7	LULO-TC-DN1_Tc_N_CD40L+	2
CATSDGGQGQFF	V6-1	J2-1	LULO-TC-DN1_Tc_N_CD40L+	1
CATSDLHGQFF	V6-1	J2-1	LULO-TC-DN1_Tc_N_CD40L+	1
CATSDLLFEGENSGYTF	V6-1	J1-2	LULO-TC-DN1_Tc_N_CD40L+	4
CATSDLPGPTDTQYF	V6-1	J2-3	LULO-TC-DN1_Tc_N_CD40L+	4
CATSDLVRAGMQSNQPQHF	V6-1	J1-5	LULO-TC-DN1_Tc_N_CD40L+	1
CATSDPYQETQYF	V6-1	J2-5	LULO-TC-DN1_Tc_N_CD40L+	1
CATSDRDRQSYEQYF	V6-1	J2-1J2-7	LULO-TC-DN1_Tc_N_CD40L+	1
CATSDSRGLHQETQYF	V6-1	J2-5	LULO-TC-DN1_Tc_N_CD40L+	1
CATSDSRKAYGYTF	V6-1	J1-2	LULO-TC-DN1_Tc_N_CD40L+	2
CATSDSRTDTQYF	V6-1	J2-3	LULO-TC-DN1_Tc_N_CD40L+	9
CATSDTGGETQYF	V6-1	J2-5	LULO-TC-DN1_Tc_N_CD40L+	1
CATSEFRDSTNEKLFF	V6-1	J1-4	LULO-TC-DN1_Tc_N_CD40L+	1
CATSEGSGGGYGYTF	V6-1	J1-2	LULO-TC-DN1_Tc_N_CD40L+	1
CATSELETGNGYTF	V6-1	J1-2	LULO-TC-DN1_Tc_N_CD40L+	1
CATSEQGDEQFF	V6-1	J2-1	LULO-TC-DN1_Tc_N_CD40L+	1
CATSEQGQGNTGELFF	V6-1	J2-2	LULO-TC-DN1_Tc_N_CD40L+	1
CATSERLVDTQYF	V6-1	J2-3	LULO-TC-DN1_Tc_N_CD40L+	1
CATSETRWDSLGADTQYF	V6-1	J2-3	LULO-TC-DN1_Tc_N_CD40L+	2
CATSGGDRGLGETQYF	V6-1	J2-5	LULO-TC-DN1_Tc_N_CD40L+	1
CATSGLADSYNEQFF	V6-1	J2-1	LULO-TC-DN1_Tc_N_CD40L+	1
CATSGPGDQPQHF	V6-1	J1-5	LULO-TC-DN1_Tc_N_CD40L+	2
CATSPGLHGYTF	V6-1	J1-2	LULO-TC-DN1_Tc_N_CD40L+	21
CATSPGSTDTQYF	V6-1	J2-3	LULO-TC-DN1_Tc_N_CD40L+	2
CATSRGQEYREQYF	V6-1	J2-7	LULO-TC-DN1_Tc_N_CD40L+	1
CATSRTDNTGELFF	V6-1	J2-2	LULO-TC-DN1_Tc_N_CD40L+	1
CATSYRGEAFF	V6-1	J1-1	LULO-TC-DN1_Tc_N_CD40L+	3
CATSYSGVAYNEQFF	V6-1	J2-1	LULO-TC-DN1_Tc_N_CD40L+	1
CATTVGGGVNEQFF	V6-1	J2-1	LULO-TC-DN1_Tc_N_CD40L+	68
CATTVGGGVNEQFF	V6-1	J2-7	LULO-TC-DN1_Tc_N_CD40L+	2
CATTVGGLSDEQFF	V6-1	J2-1	LULO-TC-DN1_Tc_N_CD40L+	1
CATYRGNTEAFF	V6-1	J1-1	LULO-TC-DN1_Tc_N_CD40L+	125
CATYRVNTEAFF	V6-1	J1-1	LULO-TC-DN1_Tc_N_CD40L+	3
CAVGAVSNQPQHF	V6-1	J1-5	LULO-TC-DN1_Tc_N_CD40L+	30
CAVGAVSNQPQHV	V6-1	J1-5	LULO-TC-DN1_Tc_N_CD40L+	1
CAVQGGNTEAFF	V6-1	J1-1	LULO-TC-DN1_Tc_N_CD40L+	3
CAWGAGAVTYEQYF	V6-1	J2-7	LULO-TC-DN1_Tc_N_CD40L+	1
CAWSRSGGINEQFF	V6-1	J2-1	LULO-TC-DN1_Tc_N_CD40L+	1
CDSEPTASSGNTIYF	V6-1	J1-3	LULO-TC-DN1_Tc_N_CD40L+	1
CDSMLTGGYEQYF	V6-1	J2-7	LULO-TC-DN1_Tc_N_CD40L+	1
CDSSDPQERGSPLHF	V6-1	J1-6	LULO-TC-DN1_Tc_N_CD40L+	1
CDSSEATPNTGELFF	V6-1	J2-2	LULO-TC-DN1_Tc_N_CD40L+	1
CDSSEFGVGGANVLTF	V6-1	J2-6	LULO-TC-DN1_Tc_N_CD40L+	1
CDSSPGRTYEQYF	V6-1	J2-7	LULO-TC-DN1_Tc_N_CD40L+	1
CDSSPTGVWTEAFF	V6-1	J1-1	LULO-TC-DN1_Tc_N_CD40L+	1
CDTGPMNTEAFF	V6-1	J1-1	LULO-TC-DN1_Tc_N_CD40L+	1
CGSREGLTDTQYF	V6-1	J2-3	LULO-TC-DN1_Tc_N_CD40L+	1
CGSSELLGERNGYTF	V6-1	J1-2	LULO-TC-DN1_Tc_N_CD40L+	2
CPSRDRGREQYF	V6-1	J2-7	LULO-TC-DN1_Tc_N_CD40L+	1
CPSSDMRGLGQPQHF	V6-1	J1-5	LULO-TC-DN1_Tc_N_CD40L+	1
CPSSEGDVGYTF	V6-1	J1-2	LULO-TC-DN1_Tc_N_CD40L+	1
CPSSEGRSSYNEQFF	V6-1	J2-1	LULO-TC-DN1_Tc_N_CD40L+	1
CPSSNYGGTGGSYNSPLHF	V6-1	J1-6	LULO-TC-DN1_Tc_N_CD40L+	1
CPSSWGRSYEQYF	V6-1	J2-7	LULO-TC-DN1_Tc_N_CD40L+	1
CSIEAGGEQYF	V6-1	J2-7	LULO-TC-DN1_Tc_N_CD40L+	4
CSIKEDPSSGNTIYF	V6-1	J1-3	LULO-TC-DN1_Tc_N_CD40L+	9
CSSSDLCYEQYF	V6-1	J2-7	LULO-TC-DN1_Tc_N_CD40L+	2
CSSSDMRGLGQPQHF	V6-1	J1-5	LULO-TC-DN1_Tc_N_CD40L+	2
CSSSETRGGQTEAFF	V6-1	J1-1	LULO-TC-DN1_Tc_N_CD40L+	2
CSSSEVVGRNTEAFF	V6-1	J1-1	LULO-TC-DN1_Tc_N_CD40L+	2
CSSSPTGVWTEAVF	V6-1	J1-1	LULO-TC-DN1_Tc_N_CD40L+	1
CSSSQGSSLEQFF	V6-1	J2-1	LULO-TC-DN1_Tc_N_CD40L+	4
CSSSTGLLNTEAFF	V6-1	J1-1	LULO-TC-DN1_Tc_N_CD40L+	3
CSSSYPTGGPSTDTQYF	V6-1	J2-3	LULO-TC-DN1_Tc_N_CD40L+	2
CTNSDTHPNTGELFF	V6-1	J2-2	LULO-TC-DN1_Tc_N_CD40L+	1
CTSRAGLNEKLFF	V6-1	J1-4	LULO-TC-DN1_Tc_N_CD40L+	1
CTSRESGLDTEAFF	V6-1	J1-1	LULO-TC-DN1_Tc_N_CD40L+	3
CTSRVGGLTEAFF	V6-1	J1-1	LULO-TC-DN1_Tc_N_CD40L+	1
CTSSEGASSYEQYF	V6-1	J2-7	LULO-TC-DN1_Tc_N_CD40L+	1
CTSSEGRQSYVQYF	V6-1	J2-7	LULO-TC-DN1_Tc_N_CD40L+	1
CTSSEGRSSYNEQFF	V6-1	J2-1	LULO-TC-DN1_Tc_N_CD40L+	1
CTSSELLGERNGYTF	V6-1	J1-2	LULO-TC-DN1_Tc_N_CD40L+	1
CTSSERTGKNTEAFF	V6-1	J1-1	LULO-TC-DN1_Tc_N_CD40L+	2
CTSSETRGRQTEAFF	V6-1	J1-1	LULO-TC-DN1_Tc_N_CD40L+	1
CTSSEVVNNYGYTF	V6-1	J1-2	LULO-TC-DN1_Tc_N_CD40L+	5
CTSSEWYGYTF	V6-1	J1-2	LULO-TC-DN1_Tc_N_CD40L+	3
CTSSLGKGTEAFF	V6-1	J1-1	LULO-TC-DN1_Tc_N_CD40L+	1
CTSSPTHRGVRGNEQFF	V6-1	J2-1	LULO-TC-DN1_Tc_N_CD40L+	1
CTSSVWVSGEQFF	V6-1	J2-1	LULO-TC-DN1_Tc_N_CD40L+	1
CTSSYSRRQGRSYEQYF	V6-1	J2-7	LULO-TC-DN1_Tc_N_CD40L+	1
CTTRMGGPITYNEQFF	V6-1	J2-1	LULO-TC-DN1_Tc_N_CD40L+	1
CVIEAGGEQYF	V6-1	J2-7	LULO-TC-DN1_Tc_N_CD40L+	2
CVILNRGFGNEQFF	V6-1	J2-1	LULO-TC-DN1_Tc_N_CD40L+	2
CVLVMNTEAFF	V6-1	J1-1	LULO-TC-DN1_Tc_N_CD40L+	19
CVSAGFSYNEQFF	V6-1	J2-1	LULO-TC-DN1_Tc_N_CD40L+	2
CVSEPTASSGNTIYF	V6-1	J1-3	LULO-TC-DN1_Tc_N_CD40L+	1
CVSNSRTGVNEKLFF	V6-1	J1-4	LULO-TC-DN1_Tc_N_CD40L+	1
CVSRAGLNEKLFF	V6-1	J1-4	LULO-TC-DN1_Tc_N_CD40L+	2
CVSRDRGREQYF	V6-1	J2-7	LULO-TC-DN1_Tc_N_CD40L+	7
CVSRGTSGAYNEQFF	V6-1	J2-1	LULO-TC-DN1_Tc_N_CD40L+	1
CVSRKDSYSNQPQHF	V6-1	J1-5	LULO-TC-DN1_Tc_N_CD40L+	1
CVSRQRGSYEQYF	V6-1	J2-7	LULO-TC-DN1_Tc_N_CD40L+	2
CVSRQSHTDTQYF	V6-1	J2-3	LULO-TC-DN1_Tc_N_CD40L+	1
CVSSDGAEAFF	V6-1	J1-1	LULO-TC-DN1_Tc_N_CD40L+	2
CVSSDPQERGSPLHF	V6-1	J1-6	LULO-TC-DN1_Tc_N_CD40L+	2
CVSSEDLDQETQYF	V6-1	J2-5	LULO-TC-DN1_Tc_N_CD40L+	3
CVSSEEDRRRIRKLFF	V6-1	J1-4	LULO-TC-DN1_Tc_N_CD40L+	1
CVSSEEGGRSDFEKLFF	V6-1	J1-4	LULO-TC-DN1_Tc_N_CD40L+	1
CVSSEFTGGSNQPQHF	V6-1	J1-5	LULO-TC-DN1_Tc_N_CD40L+	1
CVSSEGDVGYTF	V6-1	J1-2	LULO-TC-DN1_Tc_N_CD40L+	6
CVSSEGGSNQPQHF	V6-1	J1-5	LULO-TC-DN1_Tc_N_CD40L+	1
CVSSEGRDSLDTQYF	V6-1	J2-3	LULO-TC-DN1_Tc_N_CD40L+	1
CVSSEGSTGGPHETQYF	V6-1	J2-7	LULO-TC-DN1_Tc_N_CD40L+	1
CVSSEPTGGGYGYTF	V6-1	J1-2	LULO-TC-DN1_Tc_N_CD40L+	2
CVSSETRGRQTEAFF	V6-1	J1-1	LULO-TC-DN1_Tc_N_CD40L+	1
CVSSEVRGYEQYF	V6-1	J2-7	LULO-TC-DN1_Tc_N_CD40L+	3
CVSSEWAGSSYNEQFF	V6-1	J2-1	LULO-TC-DN1_Tc_N_CD40L+	2
CVSSEYSGAGQTQYF	V6-1	J2-5	LULO-TC-DN1_Tc_N_CD40L+	1
CVSSGRQAGTQYF	V6-1	J2-3	LULO-TC-DN1_Tc_N_CD40L+	29
CVSSPGQGYNEQFF	V6-1	J2-1	LULO-TC-DN1_Tc_N_CD40L+	1
CVSSPGRTYEQYF	V6-1	J2-1	LULO-TC-DN1_Tc_N_CD40L+	1
CVSSPTGWNQPQHF	V6-1	J1-5	LULO-TC-DN1_Tc_N_CD40L+	2
CVSSPTHLMADTQYF	V6-1	J2-3	LULO-TC-DN1_Tc_N_CD40L+	1
CVSSPTHRGVRGNEQFF	V6-1	J2-1	LULO-TC-DN1_Tc_N_CD40L+	1
CVSSVWVSGEQFF	V6-1	J2-1	LULO-TC-DN1_Tc_N_CD40L+	3
CVSSYPTDNSPLHF	V6-1	J1-6	LULO-TC-DN1_Tc_N_CD40L+	1
CVSSYQRSTDTQYF	V6-1	J2-3	LULO-TC-DN1_Tc_N_CD40L+	1
CVSTPGKRLAGEQFF	V6-1	J2-1	LULO-TC-DN1_Tc_N_CD40L+	1
CVTRMGGPITYNEQFF	V6-1	J2-1	LULO-TC-DN1_Tc_N_CD40L+	3
FASILLLAGGGNEQFF	V6-1	J2-1	LULO-TC-DN1_Tc_N_CD40L+	1
FASSELGVIRQFF	V6-1	J2-5	LULO-TC-DN1_Tc_N_CD40L+	1
FASSPGQTALETQYF	V6-1	J2-5	LULO-TC-DN1_Tc_N_CD40L+	2
FASSYSGARTEAFF	V6-1	J1-1	LULO-TC-DN1_Tc_N_CD40L+	1
FASSYSYSYNEQFF	V6-1	J2-1	LULO-TC-DN1_Tc_N_CD40L+	1
GASSAGTGEYF	V6-1	J2-7	LULO-TC-DN1_Tc_N_CD40L+	1
GASSEGVSTSYEQYF	V6-1	J2-7	LULO-TC-DN1_Tc_N_CD40L+	1
GASSGGYDQYF	V6-1	J2-7	LULO-TC-DN1_Tc_N_CD40L+	1
GASSPGTGGYEQYF	V6-1	J2-7	LULO-TC-DN1_Tc_N_CD40L+	1
GASSYPRDRGNYGYTC	V6-1	J1-2	LULO-TC-DN1_Tc_N_CD40L+	1
GASTPVKRLAGEQFF	V6-1	J2-1	LULO-TC-DN1_Tc_N_CD40L+	1
LASMLTGGYEQYF	V6-1	J2-7	LULO-TC-DN1_Tc_N_CD40L+	4
RAGRARGGFTEQFF	V6-1	J2-7	LULO-TC-DN1_Tc_N_CD40L+	1
RASGRDPDADTEAFF	V6-1	J1-1	LULO-TC-DN1_Tc_N_CD40L+	1
RASRQSHTDTQYF	V6-1	J2-3	LULO-TC-DN1_Tc_N_CD40L+	1
RASSDRLAGHYEQYF	V6-1	J2-7	LULO-TC-DN1_Tc_N_CD40L+	2
RASSEEQGPDGELFF	V6-1	J2-2	LULO-TC-DN1_Tc_N_CD40L+	1
RASSEVVNNYGYTF	V6-1	J1-2	LULO-TC-DN1_Tc_N_CD40L+	1
RASSEYSGAGQTQYF	V6-1	J2-5	LULO-TC-DN1_Tc_N_CD40L+	1
RASSGQGGNTEAFF	V6-1	J1-1	LULO-TC-DN1_Tc_N_CD40L+	1
RASSPRGETYGYTF	V6-1	J1-2	LULO-TC-DN1_Tc_N_CD40L+	1
RASSVWVSGEQFF	V6-1	J2-1	LULO-TC-DN1_Tc_N_CD40L+	1
RASSYPTDNSPLHF	V6-1	J1-6	LULO-TC-DN1_Tc_N_CD40L+	1
RASSYSYEQYF	V6-1	J2-7	LULO-TC-DN1_Tc_N_CD40L+	1
RGTDTPYF	V6-1	J2-3	LULO-TC-DN1_Tc_N_CD40L+	1
SAPGPMNTEAFF	V6-1	J1-1	LULO-TC-DN1_Tc_N_CD40L+	1
SARLQFGRAKNIQYF	V6-1	J2-4	LULO-TC-DN1_Tc_N_CD40L+	1
SASRGTRGAYDEQFF	V6-1	J2-1	LULO-TC-DN1_Tc_N_CD40L+	1
SASSEANRARSYEQYF	V6-1	J2-7	LULO-TC-DN1_Tc_N_CD40L+	1
SASSEYTGQGAISPQHF	V6-1	J1-5	LULO-TC-DN1_Tc_N_CD40L+	1
SASSGQGGNTEAFF	V6-1	J1-1	LULO-TC-DN1_Tc_N_CD40L+	1
SASSGSLNTEAFF	V6-1	J1-1	LULO-TC-DN1_Tc_N_CD40L+	1
SASTPGKRLAGEQFF	V6-1	J2-1	LULO-TC-DN1_Tc_N_CD40L+	1
SATLDISYEQYF	V6-1	J2-7	LULO-TC-DN1_Tc_N_CD40L+	1
WASMLTGGYEQYV	V6-1	J2-7	LULO-TC-DN1_Tc_N_CD40L+	1
WASSEGQGVGGNEQFF	V6-1	J2-1	LULO-TC-DN1_Tc_N_CD40L+	1
WASSEGVSTSYEQYF	V6-1	J2-7	LULO-TC-DN1_Tc_N_CD40L+	1
WASSEVYAQYF	V6-1	J2-7	LULO-TC-DN1_Tc_N_CD40L+	1
WASSLGPGRTDTQYF	V6-1	J2-3	LULO-TC-DN1_Tc_N_CD40L+	1
WASSRPGGELFF	V6-1	J2-2	LULO-TC-DN1_Tc_N_CD40L+	1
WASTVRLGRVGETQYL	V6-1	J2-5	LULO-TC-DN1_Tc_N_CD40L+	1
YARGAGAVPSEQSF	V6-1	J2-7	LULO-TC-DN1_Tc_N_CD40L+	1
YARLQFGRAKNIQYF	V6-1	J2-4	LULO-TC-DN1_Tc_N_CD40L+	1
YASAGFSYNEQFF	V6-1	J2-1	LULO-TC-DN1_Tc_N_CD40L+	1
YASMGTDVAAFF	V6-1	J1-1	LULO-TC-DN1_Tc_N_CD40L+	1
YASRDRGREQYF	V6-1	J2-7	LULO-TC-DN1_Tc_N_CD40L+	1
YASRGLAGGGAAQSF	V6-1	J2-3	LULO-TC-DN1_Tc_N_CD40L+	1
YASRQSHTDTQYF	V6-1	J2-3	LULO-TC-DN1_Tc_N_CD40L+	1
YASSDMRGLGQPQHF	V6-1	J1-5	LULO-TC-DN1_Tc_N_CD40L+	1
YASSEEGGRSDFEKLFF	V6-1	J1-4	LULO-TC-DN1_Tc_N_CD40L+	1
YASSELLGERNGYTF	V6-1	J1-2	LULO-TC-DN1_Tc_N_CD40L+	1
YASSESRVASGELFF	V6-1	J2-2	LULO-TC-DN1_Tc_N_CD40L+	1
YASSEWGGFNEQFF	V6-1	J2-1	LULO-TC-DN1_Tc_N_CD40L+	1
YASSGRQAGTQYF	V6-1	J2-3	LULO-TC-DN1_Tc_N_CD40L+	1
YASSRQDRDYNSPLHF	V6-1	J1-6	LULO-TC-DN1_Tc_N_CD40L+	1
YASTPGKRLAGEQFF	V6-1	J2-1	LULO-TC-DN1_Tc_N_CD40L+	1
CAADISWGTGELFF	V6-2V6-3	J2-2	LULO-TC-DN1_Tc_N_CD40L+	1
CAAQGFSYEQYF	V6-2V6-3	J2-1	LULO-TC-DN1_Tc_N_CD40L+	3
CAAQGFSYEQYF	V6-2V6-3	J2-5	LULO-TC-DN1_Tc_N_CD40L+	1
CAAQGFSYEQYF	V6-2V6-3	J2-7	LULO-TC-DN1_Tc_N_CD40L+	14
CACCCSRPGGVDLQYF	V6-2V6-3	J1-2	LULO-TC-DN1_Tc_N_CD40L+	1
CACGSTWSSYNEQFF	V6-2V6-3	J2-1	LULO-TC-DN1_Tc_N_CD40L+	1
CACSATGGVDIQYF	V6-2V6-3	J2-1	LULO-TC-DN1_Tc_N_CD40L+	1
CACSEDRVYGEQFF	V6-2V6-3	J2-1	LULO-TC-DN1_Tc_N_CD40L+	1
CACSPRRGLWRASTNTQYF	V6-2V6-3	J2-3	LULO-TC-DN1_Tc_N_CD40L+	1
CACSYSSGQGYEQYF	V6-2V6-3	J2-7	LULO-TC-DN1_Tc_N_CD40L+	1
CACTPRWGGTGELFF	V6-2V6-3	J2-2	LULO-TC-DN1_Tc_N_CD40L+	2
CAFSGGSYNEQFF	V6-2V6-3	J2-1	LULO-TC-DN1_Tc_N_CD40L+	3
CAGCAASTYGYTF	V6-2V6-3	J1-2	LULO-TC-DN1_Tc_N_CD40L+	1
CAGNKQGLREQYF	V6-2V6-3	J2-7	LULO-TC-DN1_Tc_N_CD40L+	1
CAGNPGPQGAGDEQFF	V6-2V6-3	J2-1	LULO-TC-DN1_Tc_N_CD40L+	1
CAGRGTSGAYNEQFF	V6-2V6-3	J2-1	LULO-TC-DN1_Tc_N_CD40L+	1
CAGRIDTYNEQFF	V6-2V6-3	J2-7	LULO-TC-DN1_Tc_N_CD40L+	1
CAGRLATYTEQFF	V6-2V6-3	J2-7	LULO-TC-DN1_Tc_N_CD40L+	1
CAGRRVRGPEQFF	V6-2V6-3	J2-7	LULO-TC-DN1_Tc_N_CD40L+	1
CAGSAMNRGSYGYTF	V6-2V6-3	J1-2	LULO-TC-DN1_Tc_N_CD40L+	2
CAGSPDRLAGGPGEQFF	V6-2V6-3	J2-1	LULO-TC-DN1_Tc_N_CD40L+	1
CAGSSGGSNYGYTF	V6-2V6-3	J1-2	LULO-TC-DN1_Tc_N_CD40L+	1
CAGSTPGTEAFF	V6-2V6-3	J1-1	LULO-TC-DN1_Tc_N_CD40L+	1
CAGSTSRSQYQPQHF	V6-2V6-3	J1-5	LULO-TC-DN1_Tc_N_CD40L+	2
CAGSYGKLVAGGLEEDF	V6-2V6-3	J2-7	LULO-TC-DN1_Tc_N_CD40L+	3
CAGSYPRQGYNSPLHF	V6-2V6-3	J1-6	LULO-TC-DN1_Tc_N_CD40L+	1
CAGSYSRLAGGRSYNEQFF	V6-2V6-3	J2-1	LULO-TC-DN1_Tc_N_CD40L+	1
CAGYRGGEGYAF	V6-2V6-3	J1-2	LULO-TC-DN1_Tc_N_CD40L+	1
CAGYRGGEGYTF	V6-2V6-3	J1-2	LULO-TC-DN1_Tc_N_CD40L+	509
CAHRYSIPLHTVAFF	V6-2V6-3	J1-1	LULO-TC-DN1_Tc_N_CD40L+	1
CAIAGPQETQYF	V6-2V6-3	J2-1	LULO-TC-DN1_Tc_N_CD40L+	3
CAIAGPQETQYF	V6-2V6-3	J2-5	LULO-TC-DN1_Tc_N_CD40L+	111
CAIAGPQETQYF	V6-2V6-3	J2-7	LULO-TC-DN1_Tc_N_CD40L+	6
CAIEAGGEQYF	V6-2V6-3	J2-1	LULO-TC-DN1_Tc_N_CD40L+	2
CAIEAGGEQYF	V6-2V6-3	J2-7	LULO-TC-DN1_Tc_N_CD40L+	55
CAIGLAGGISGANVLTF	V6-2V6-3	J2-6	LULO-TC-DN1_Tc_N_CD40L+	25
CAIIKDRDMNTEAFF	V6-2V6-3	J1-1	LULO-TC-DN1_Tc_N_CD40L+	1
CAIKGIESYEQYF	V6-2V6-3	J2-7	LULO-TC-DN1_Tc_N_CD40L+	3
CAIKQQGARTEAFF	V6-2V6-3	J1-1	LULO-TC-DN1_Tc_N_CD40L+	3
CAILDRGFGNEQFF	V6-2V6-3	J2-1	LULO-TC-DN1_Tc_N_CD40L+	22
CAILDRGFGNEQFF	V6-2V6-3	J2-7	LULO-TC-DN1_Tc_N_CD40L+	1
CAILSLDARYNEQFF	V6-2V6-3	J2-1	LULO-TC-DN1_Tc_N_CD40L+	15
CAILSLDARYNEQFF	V6-2V6-3	J2-5	LULO-TC-DN1_Tc_N_CD40L+	1
CAIMSGGSTGELFF	V6-2V6-3	J2-2	LULO-TC-DN1_Tc_N_CD40L+	5
CAIQRGGVTDTQYF	V6-2V6-3	J2-3	LULO-TC-DN1_Tc_N_CD40L+	144
CAIQWGGVTDTQYF	V6-2V6-3	J2-3	LULO-TC-DN1_Tc_N_CD40L+	1
CAIRAVLGKYYGYTF	V6-2V6-3	J1-2	LULO-TC-DN1_Tc_N_CD40L+	6
CAIREGQGSPYEQYF	V6-2V6-3	J2-7	LULO-TC-DN1_Tc_N_CD40L+	4
CAIRLAGSSTDTQYF	V6-2V6-3	J2-3	LULO-TC-DN1_Tc_N_CD40L+	6
CAIRQGGMNTEAFF	V6-2V6-3	J1-1	LULO-TC-DN1_Tc_N_CD40L+	4
CAIRTGTQNSGNTIYF	V6-2V6-3	J1-3	LULO-TC-DN1_Tc_N_CD40L+	2
CAISAGTNTGELFF	V6-2V6-3	J2-2	LULO-TC-DN1_Tc_N_CD40L+	5
CAISAGVGGNEQFF	V6-2V6-3	J2-1	LULO-TC-DN1_Tc_N_CD40L+	2
CAISDGQGVGGNEQFF	V6-2V6-3	J2-1	LULO-TC-DN1_Tc_N_CD40L+	2
CAISDGQGVGGNEQFT	V6-2V6-3	J2-1	LULO-TC-DN1_Tc_N_CD40L+	1
CAISDGTRGQETQYF	V6-2V6-3	J2-5	LULO-TC-DN1_Tc_N_CD40L+	2
CAISDLDSVDEQFF	V6-2V6-3	J2-1	LULO-TC-DN1_Tc_N_CD40L+	3
CAISDNLKGGSGNTIYF	V6-2V6-3	J1-3	LULO-TC-DN1_Tc_N_CD40L+	1
CAISDQSTESSYEQYF	V6-2V6-3	J2-7	LULO-TC-DN1_Tc_N_CD40L+	7
CAISDSGTGFNEQFF	V6-2V6-3	J2-1	LULO-TC-DN1_Tc_N_CD40L+	7
CAISDTSPNYGYTF	V6-2V6-3	J1-2	LULO-TC-DN1_Tc_N_CD40L+	4
CAISEAGPLGELFF	V6-2V6-3	J2-2	LULO-TC-DN1_Tc_N_CD40L+	5
CAISEATPTSGERETQYF	V6-2V6-3	J2-4J2-5	LULO-TC-DN1_Tc_N_CD40L+	3
CAISEGANGYTF	V6-2V6-3	J1-2	LULO-TC-DN1_Tc_N_CD40L+	3
CAISEGLAAYEQYF	V6-2V6-3	J2-7	LULO-TC-DN1_Tc_N_CD40L+	2
CAISEGREQFF	V6-2V6-3	J2-1	LULO-TC-DN1_Tc_N_CD40L+	3
CAISEGYSDTQYF	V6-2V6-3	J2-3	LULO-TC-DN1_Tc_N_CD40L+	1
CAISEHSRDKLTDTQYF	V6-2V6-3	J2-3	LULO-TC-DN1_Tc_N_CD40L+	6
CAISELDGYTF	V6-2V6-3	J1-2	LULO-TC-DN1_Tc_N_CD40L+	3
CAISELGLETQYF	V6-2V6-3	J2-5	LULO-TC-DN1_Tc_N_CD40L+	3
CAISESAGSSSYEQYF	V6-2V6-3	J2-7	LULO-TC-DN1_Tc_N_CD40L+	1
CAISESDEPNYGYTF	V6-2V6-3	J1-2	LULO-TC-DN1_Tc_N_CD40L+	1
CAISESEGPANYGYTF	V6-2V6-3	J1-2	LULO-TC-DN1_Tc_N_CD40L+	4
CAISESFSENYGYTF	V6-2V6-3	J1-2	LULO-TC-DN1_Tc_N_CD40L+	6
CAISESGIEAFF	V6-2V6-3	J1-1	LULO-TC-DN1_Tc_N_CD40L+	3
CAISESQTGVRAGELFF	V6-2V6-3	J2-2	LULO-TC-DN1_Tc_N_CD40L+	4
CAISETDSYEQYF	V6-2V6-3	J2-1	LULO-TC-DN1_Tc_N_CD40L+	1
CAISETDSYEQYF	V6-2V6-3	J2-7	LULO-TC-DN1_Tc_N_CD40L+	2
CAISETGQGTSYEQYF	V6-2V6-3	J2-7	LULO-TC-DN1_Tc_N_CD40L+	1
CAISGDLNTEAFF	V6-2V6-3	J1-1	LULO-TC-DN1_Tc_N_CD40L+	3
CAISGGVSSYEQYF	V6-2V6-3	J2-1	LULO-TC-DN1_Tc_N_CD40L+	1
CAISGGVSSYEQYF	V6-2V6-3	J2-7	LULO-TC-DN1_Tc_N_CD40L+	5
CAISGLAKAGELFF	V6-2V6-3	J2-2	LULO-TC-DN1_Tc_N_CD40L+	2
CAISGQTSTDTQYF	V6-2V6-3	J2-3	LULO-TC-DN1_Tc_N_CD40L+	5
CAISIGTEQYF	V6-2V6-3	J2-7	LULO-TC-DN1_Tc_N_CD40L+	1
CAISLEGTEAFF	V6-2V6-3	J1-1	LULO-TC-DN1_Tc_N_CD40L+	4
CAISPGWGTEAFF	V6-2V6-3	J1-1	LULO-TC-DN1_Tc_N_CD40L+	5
CAISPPRLAGDTDTQYF	V6-2V6-3	J2-3	LULO-TC-DN1_Tc_N_CD40L+	1
CAISQREGGGATYEQYF	V6-2V6-3	J2-7	LULO-TC-DN1_Tc_N_CD40L+	3
CAISRQGQMNTEAFF	V6-2V6-3	J1-1	LULO-TC-DN1_Tc_N_CD40L+	3
CAISSGGSSYNEQFF	V6-2V6-3	J2-1	LULO-TC-DN1_Tc_N_CD40L+	10
CAISSYNEQFF	V6-2V6-3	J2-1	LULO-TC-DN1_Tc_N_CD40L+	4
CAISTGVNQPQHF	V6-2V6-3	J1-5	LULO-TC-DN1_Tc_N_CD40L+	4
CAISTILAGGLTDTQDV	V6-2V6-3	J2-3	LULO-TC-DN1_Tc_N_CD40L+	1
CAISTILAGGLTDTQYF	V6-2V6-3	J2-3	LULO-TC-DN1_Tc_N_CD40L+	4
CAISTSGGADTQYF	V6-2V6-3	J2-3	LULO-TC-DN1_Tc_N_CD40L+	1
CAISYAGEGVGGELFF	V6-2V6-3	J2-2	LULO-TC-DN1_Tc_N_CD40L+	2
CAISYPLEWLAGGPGQFF	V6-2V6-3	J2-1	LULO-TC-DN1_Tc_N_CD40L+	1
CAIVLFTDTQYF	V6-2V6-3	J2-3	LULO-TC-DN1_Tc_N_CD40L+	8
CAIWEGTDTQYF	V6-2V6-3	J2-3	LULO-TC-DN1_Tc_N_CD40L+	4
CALRELNTEAFF	V6-2V6-3	J1-1	LULO-TC-DN1_Tc_N_CD40L+	18
CANNPGPQGAGDEQFF	V6-2V6-3	J2-1	LULO-TC-DN1_Tc_N_CD40L+	1
CANSLGTEQYF	V6-2V6-3	J2-7	LULO-TC-DN1_Tc_N_CD40L+	1
CANSLSPGSNQPQHF	V6-2V6-3	J1-5	LULO-TC-DN1_Tc_N_CD40L+	1
CANSPGDYEQYF	V6-2V6-3	J2-7	LULO-TC-DN1_Tc_N_CD40L+	1
CANSPPRLAGGMRTDTQYF	V6-2V6-3	J2-3	LULO-TC-DN1_Tc_N_CD40L+	1
CANSYGKLVAGGLEQYF	V6-2V6-3	J2-7	LULO-TC-DN1_Tc_N_CD40L+	1
CANSYGLAGFYEQYF	V6-2V6-3	J2-7	LULO-TC-DN1_Tc_N_CD40L+	1
CANSYPRQGYNSPLHF	V6-2V6-3	J1-6	LULO-TC-DN1_Tc_N_CD40L+	1
CANSYPTSGGRPDTQYF	V6-2V6-3	J2-3	LULO-TC-DN1_Tc_N_CD40L+	1
CANSYQRTGYNSPLHF	V6-2V6-3	J1-6	LULO-TC-DN1_Tc_N_CD40L+	1
CANSYSARGTSPLHF	V6-2V6-3	J1-6	LULO-TC-DN1_Tc_N_CD40L+	1
CANSYSSANYGYTF	V6-2V6-3	J1-2	LULO-TC-DN1_Tc_N_CD40L+	2
CANSYSSGQGYEQYF	V6-2V6-3	J2-7	LULO-TC-DN1_Tc_N_CD40L+	1
CANSYSTGSGGRTYNEQFF	V6-2V6-3	J2-1	LULO-TC-DN1_Tc_N_CD40L+	2
CAPPFGSSYREQFF	V6-2V6-3	J2-7	LULO-TC-DN1_Tc_N_CD40L+	1
CAREEGWGQGSSNEKLFF	V6-2V6-3	J1-4	LULO-TC-DN1_Tc_N_CD40L+	7
CAREGGPGTGELFF	V6-2V6-3	J2-2	LULO-TC-DN1_Tc_N_CD40L+	1
CAREGGQINNEQFF	V6-2V6-3	J2-1	LULO-TC-DN1_Tc_N_CD40L+	1
CARGAGAVTYEQYF	V6-2V6-3	J2-4	LULO-TC-DN1_Tc_N_CD40L+	1
CARGAGAVTYEQYF	V6-2V6-3	J2-5	LULO-TC-DN1_Tc_N_CD40L+	1
CARGAGAVTYEQYF	V6-2V6-3	J2-7	LULO-TC-DN1_Tc_N_CD40L+	48
CARGFGTFGSGYPF	V6-2V6-3	J1-2	LULO-TC-DN1_Tc_N_CD40L+	1
CARGPARLAGGPGELFF	V6-2V6-3	J2-1	LULO-TC-DN1_Tc_N_CD40L+	1
CARGTRGSGARLAQFF	V6-2V6-3	J2-1	LULO-TC-DN1_Tc_N_CD40L+	1
CARGVRGADLVLSTQPQHF	V6-2V6-3	J1-5	LULO-TC-DN1_Tc_N_CD40L+	1
CARLGQGRATQYF	V6-2V6-3	J2-5	LULO-TC-DN1_Tc_N_CD40L+	2
CARLGQGRGTQSF	V6-2V6-3	J2-5	LULO-TC-DN1_Tc_N_CD40L+	2
CARLQFGRAKNIQYF	V6-2V6-3	J2-1	LULO-TC-DN1_Tc_N_CD40L+	15
CARLQFGRAKNIQYF	V6-2V6-3	J2-4	LULO-TC-DN1_Tc_N_CD40L+	51
CARLQFGRAKNIQYF	V6-2V6-3	J2-7	LULO-TC-DN1_Tc_N_CD40L+	8
CARLRGQNGNTIYF	V6-2V6-3	J1-3	LULO-TC-DN1_Tc_N_CD40L+	1
CARLRGRNGNSIYF	V6-2V6-3	J1-3	LULO-TC-DN1_Tc_N_CD40L+	2
CARLRGRNGNTIEV	V6-2V6-3	J1-3	LULO-TC-DN1_Tc_N_CD40L+	1
CARLRGRNGNTIYF	V6-2V6-3	J1-3	LULO-TC-DN1_Tc_N_CD40L+	1472
CARLRGRNGTTIYF	V6-2V6-3	J1-3	LULO-TC-DN1_Tc_N_CD40L+	1
CARLRGWNGNTIYF	V6-2V6-3	J1-3	LULO-TC-DN1_Tc_N_CD40L+	3
CARLRVRNGNTIYF	V6-2V6-3	J1-3	LULO-TC-DN1_Tc_N_CD40L+	1
CARRAPGGLSGYPF	V6-2V6-3	J1-2	LULO-TC-DN1_Tc_N_CD40L+	1
CARRCSAGYEQYF	V6-2V6-3	J2-7	LULO-TC-DN1_Tc_N_CD40L+	2
CARRDDNNYGYTF	V6-2V6-3	J1-6	LULO-TC-DN1_Tc_N_CD40L+	1
CARRFPRGACGYPF	V6-2V6-3	J1-2	LULO-TC-DN1_Tc_N_CD40L+	1
CARRLGPASSTQPQHF	V6-2V6-3	J1-5	LULO-TC-DN1_Tc_N_CD40L+	2
CARRLGSASSTQPQHF	V6-2V6-3	J1-5	LULO-TC-DN1_Tc_N_CD40L+	1
CARRLGTASSTQPQHF	V6-2V6-3	J1-5	LULO-TC-DN1_Tc_N_CD40L+	2
CARRPGAGLPTPGELFF	V6-2V6-3	J2-2	LULO-TC-DN1_Tc_N_CD40L+	1
CARRPGAYAQYF	V6-2V6-3	J2-7	LULO-TC-DN1_Tc_N_CD40L+	1
CARRSGTLGSGYPF	V6-2V6-3	J1-2	LULO-TC-DN1_Tc_N_CD40L+	1
CARRSLRGPGELFF	V6-2V6-3	J2-2	LULO-TC-DN1_Tc_N_CD40L+	1
CARRSPGLAAGRSPQSF	V6-2V6-3	J2-3	LULO-TC-DN1_Tc_N_CD40L+	1
CARRSSMWGPGATYGYTF	V6-2V6-3	J1-2	LULO-TC-DN1_Tc_N_CD40L+	1
CARRSSPFLPSHAQFF	V6-2V6-3	J2-1	LULO-TC-DN1_Tc_N_CD40L+	1
CARRSSTHAQFF	V6-2V6-3	J2-7	LULO-TC-DN1_Tc_N_CD40L+	1
CARRSSTYAGELFF	V6-2V6-3	J2-2	LULO-TC-DN1_Tc_N_CD40L+	1
CARRTPGPGAFF	V6-2V6-3	J1-1	LULO-TC-DN1_Tc_N_CD40L+	2
CARRTRGGGARTEPFF	V6-2V6-3	J2-1	LULO-TC-DN1_Tc_N_CD40L+	1
CARRYGGQETQYF	V6-2V6-3	J2-5	LULO-TC-DN1_Tc_N_CD40L+	1
CARRYGTGGYTF	V6-2V6-3	J1-2	LULO-TC-DN1_Tc_N_CD40L+	3
CARRYPACGGRPAAQCF	V6-2V6-3	J2-3	LULO-TC-DN1_Tc_N_CD40L+	1
CARSAFGPLHQPQHF	V6-2V6-3	J1-5	LULO-TC-DN1_Tc_N_CD40L+	1
CARSGRRTGGTNEKLFF	V6-2V6-3	J1-4	LULO-TC-DN1_Tc_N_CD40L+	1
CARSGTSPDTQSF	V6-2V6-3	J2-3	LULO-TC-DN1_Tc_N_CD40L+	3
CARSHQGLPSPEPFF	V6-2V6-3	J2-1	LULO-TC-DN1_Tc_N_CD40L+	1
CARSHTDTQYF	V6-2V6-3	J2-3	LULO-TC-DN1_Tc_N_CD40L+	1
CARSLGFNYGYTF	V6-2V6-3	J1-2	LULO-TC-DN1_Tc_N_CD40L+	1
CARSLPTGSSAPYF	V6-2V6-3	J2-4	LULO-TC-DN1_Tc_N_CD40L+	1
CARSPPRLAGGMRTKTQTF	V6-2V6-3	J2-3	LULO-TC-DN1_Tc_N_CD40L+	1
CARSQTAHAQFF	V6-2V6-3	J2-1	LULO-TC-DN1_Tc_N_CD40L+	1
CARSSAGGSEPSF	V6-2V6-3	J2-7	LULO-TC-DN1_Tc_N_CD40L+	1
CARSSLTHSSAPYF	V6-2V6-3	J2-4	LULO-TC-DN1_Tc_N_CD40L+	1
CARSSRADRTATQSF	V6-2V6-3	J2-3	LULO-TC-DN1_Tc_N_CD40L+	1
CARSSRDRVVPSSYEQYF	V6-2V6-3	J2-7	LULO-TC-DN1_Tc_N_CD40L+	1
CARSSRTGAHVLTF	V6-2V6-3	J2-6	LULO-TC-DN1_Tc_N_CD40L+	1
CARSSSGGETQYF	V6-2V6-3	J2-7	LULO-TC-DN1_Tc_N_CD40L+	1
CARSVTSPDTQYF	V6-2V6-3	J2-3	LULO-TC-DN1_Tc_N_CD40L+	1
CARSYGLAGFYAQYF	V6-2V6-3	J2-7	LULO-TC-DN1_Tc_N_CD40L+	2
CARSYNLERLNTEAFF	V6-2V6-3	J1-1	LULO-TC-DN1_Tc_N_CD40L+	1
CARSYSAGPGAGELFF	V6-2V6-3	J2-2	LULO-TC-DN1_Tc_N_CD40L+	2
CARSYSARGTSPLHF	V6-2V6-3	J1-6	LULO-TC-DN1_Tc_N_CD40L+	1
CARSYSSGQGYEQYF	V6-2V6-3	J2-7	LULO-TC-DN1_Tc_N_CD40L+	1
CASAAGQGNTEAFF	V6-2V6-3	J1-1	LULO-TC-DN1_Tc_N_CD40L+	2
CASAFRGVSTDTQYF	V6-2V6-3	J2-3	LULO-TC-DN1_Tc_N_CD40L+	1
CASAGFSYNEQFF	V6-2V6-3	J2-1	LULO-TC-DN1_Tc_N_CD40L+	78
CASAGFSYNEQFF	V6-2V6-3	J2-5	LULO-TC-DN1_Tc_N_CD40L+	1
CASAGFSYNEQFF	V6-2V6-3	J2-7	LULO-TC-DN1_Tc_N_CD40L+	1
CASAGTEVYEQYF	V6-2V6-3	J2-7	LULO-TC-DN1_Tc_N_CD40L+	1
CASALSGLSYEQYF	V6-2V6-3	J2-7	LULO-TC-DN1_Tc_N_CD40L+	1
CASCQGTEAFF	V6-2V6-3	J1-1	LULO-TC-DN1_Tc_N_CD40L+	1
CASCQTDNEQFF	V6-2V6-3	J2-1	LULO-TC-DN1_Tc_N_CD40L+	1
CASCRGSFYNSPLHF	V6-2V6-3	J1-6	LULO-TC-DN1_Tc_N_CD40L+	2
CASCRGSSYNSPLHF	V6-2V6-3	J1-6	LULO-TC-DN1_Tc_N_CD40L+	30
CASCSYHSYEQYF	V6-2V6-3	J2-7	LULO-TC-DN1_Tc_N_CD40L+	1
CASCYREGYTF	V6-2V6-3	J1-2	LULO-TC-DN1_Tc_N_CD40L+	2
CASCYWTGEEETQYF	V6-2V6-3	J2-3	LULO-TC-DN1_Tc_N_CD40L+	1
CASDDRDRTEAFF	V6-2V6-3	J1-1	LULO-TC-DN1_Tc_N_CD40L+	1
CASDRGPNNEKLFF	V6-2V6-3	J1-4	LULO-TC-DN1_Tc_N_CD40L+	1
CASDTGSSYNEQFF	V6-2V6-3	J2-1	LULO-TC-DN1_Tc_N_CD40L+	1
CASEGFSYNEQFF	V6-2V6-3	J2-1	LULO-TC-DN1_Tc_N_CD40L+	1
CASEPTASSGNTIYF	V6-2V6-3	J1-3	LULO-TC-DN1_Tc_N_CD40L+	11
CASEPTTSSGNTIYF	V6-2V6-3	J1-3	LULO-TC-DN1_Tc_N_CD40L+	1
CASEQEVLNEQYF	V6-2V6-3	J2-7	LULO-TC-DN1_Tc_N_CD40L+	1
CASFGQGARTEAFF	V6-2V6-3	J1-1	LULO-TC-DN1_Tc_N_CD40L+	1
CASGAGGPGNTIYF	V6-2V6-3	J1-3	LULO-TC-DN1_Tc_N_CD40L+	1
CASGATGGLYGYTF	V6-2V6-3	J1-2	LULO-TC-DN1_Tc_N_CD40L+	2
CASGDAHEQYF	V6-2V6-3	J2-7	LULO-TC-DN1_Tc_N_CD40L+	11
CASGDSYNEQFF	V6-2V6-3	J2-1	LULO-TC-DN1_Tc_N_CD40L+	1
CASGEFAPGVQYF	V6-2V6-3	J2-7	LULO-TC-DN1_Tc_N_CD40L+	3
CASGEIWNSPLHF	V6-2V6-3	J1-6	LULO-TC-DN1_Tc_N_CD40L+	4
CASGFLAGGFTDTQYF	V6-2V6-3	J2-3	LULO-TC-DN1_Tc_N_CD40L+	1
CASGGQINNEQFF	V6-2V6-3	J2-1	LULO-TC-DN1_Tc_N_CD40L+	1
CASGGRQAGTQYF	V6-2V6-3	J2-3	LULO-TC-DN1_Tc_N_CD40L+	1
CASGHRDMNTEAFF	V6-2V6-3	J1-1	LULO-TC-DN1_Tc_N_CD40L+	1
CASGLGGEQFF	V6-2V6-3	J2-1	LULO-TC-DN1_Tc_N_CD40L+	3
CASGLGVEVGYTF	V6-2V6-3	J1-2	LULO-TC-DN1_Tc_N_CD40L+	378
CASGPTGSYEQYF	V6-2V6-3	J2-7	LULO-TC-DN1_Tc_N_CD40L+	5
CASGQLNTEAFF	V6-2V6-3	J1-1	LULO-TC-DN1_Tc_N_CD40L+	3
CASGRDEQFF	V6-2V6-3	J2-1	LULO-TC-DN1_Tc_N_CD40L+	16
CASGRDPDADTEAFF	V6-2V6-3	J1-1	LULO-TC-DN1_Tc_N_CD40L+	58
CASGRRNSPLHF	V6-2V6-3	J1-6	LULO-TC-DN1_Tc_N_CD40L+	30
CASGSGTGSYEQYF	V6-2V6-3	J2-7	LULO-TC-DN1_Tc_N_CD40L+	2
CASGSTWSSYEQYF	V6-2V6-3	J2-7	LULO-TC-DN1_Tc_N_CD40L+	1
CASGSTWSSYNEKFF	V6-2V6-3	J2-1	LULO-TC-DN1_Tc_N_CD40L+	1
CASGSTWSSYNEQFF	V6-2V6-3	J2-1	LULO-TC-DN1_Tc_N_CD40L+	1896
CASGSTWSSYNEQFF	V6-2V6-3	J2-5	LULO-TC-DN1_Tc_N_CD40L+	2
CASGSTWSSYNEQFF	V6-2V6-3	J2-7	LULO-TC-DN1_Tc_N_CD40L+	8
CASGSTWSSYNEQFL	V6-2V6-3	J2-1	LULO-TC-DN1_Tc_N_CD40L+	2
CASGSTWSSYNEQLF	V6-2V6-3	J2-1	LULO-TC-DN1_Tc_N_CD40L+	2
CASGSTWSSYNEQYF	V6-2V6-3	J2-5	LULO-TC-DN1_Tc_N_CD40L+	1
CASGSTWSSYNKQFF	V6-2V6-3	J2-1	LULO-TC-DN1_Tc_N_CD40L+	5
CASGTGGLTEAFF	V6-2V6-3	J1-1	LULO-TC-DN1_Tc_N_CD40L+	1
CASGTRGSGARNEQFF	V6-2V6-3	J2-1	LULO-TC-DN1_Tc_N_CD40L+	10
CASGTSPDTQYF	V6-2V6-3	J2-3	LULO-TC-DN1_Tc_N_CD40L+	1
CASGVRREDIVISNHPQHF	V6-2V6-3	J2-3	LULO-TC-DN1_Tc_N_CD40L+	1
CASGVRREDIVISNQPKHF	V6-2V6-3	J1-5	LULO-TC-DN1_Tc_N_CD40L+	1
CASGVRREDIVISNQPQHF	V6-2V6-3	J1-5	LULO-TC-DN1_Tc_N_CD40L+	972
CASGVRSSYEQYF	V6-2V6-3	J2-7	LULO-TC-DN1_Tc_N_CD40L+	1
CASGYGAYEQYF	V6-2V6-3	J2-7	LULO-TC-DN1_Tc_N_CD40L+	2
CASGYGGGTDTQYF	V6-2V6-3	J2-3	LULO-TC-DN1_Tc_N_CD40L+	1
CASGYGKLVAGGLEQYF	V6-2V6-3	J2-7	LULO-TC-DN1_Tc_N_CD40L+	3
CASGYLGDSYNEQFF	V6-2V6-3	J2-1	LULO-TC-DN1_Tc_N_CD40L+	3
CASGYLTNSYEQYF	V6-2V6-3	J2-7	LULO-TC-DN1_Tc_N_CD40L+	1
CASGYSGGAHDEQFF	V6-2V6-3	J2-1	LULO-TC-DN1_Tc_N_CD40L+	2
CASGYSTRQGGEKLFF	V6-2V6-3	J1-4	LULO-TC-DN1_Tc_N_CD40L+	1
CASHLWGQTNTGELFF	V6-2V6-3	J2-2	LULO-TC-DN1_Tc_N_CD40L+	1
CASHRDSSTGELFF	V6-2V6-3	J2-2	LULO-TC-DN1_Tc_N_CD40L+	43
CASHWGGGYNEQFF	V6-2V6-3	J2-1	LULO-TC-DN1_Tc_N_CD40L+	1
CASIDTSYTDTQYF	V6-2V6-3	J2-3	LULO-TC-DN1_Tc_N_CD40L+	1
CASIGQGCETQYF	V6-2V6-3	J2-5	LULO-TC-DN1_Tc_N_CD40L+	1
CASIGQGHETQYF	V6-2V6-3	J2-5	LULO-TC-DN1_Tc_N_CD40L+	3
CASIGQGRETQYF	V6-2V6-3	J2-1	LULO-TC-DN1_Tc_N_CD40L+	73
CASIGQGRETQYF	V6-2V6-3	J2-3	LULO-TC-DN1_Tc_N_CD40L+	5
CASIGQGRETQYF	V6-2V6-3	J2-5	LULO-TC-DN1_Tc_N_CD40L+	1861
CASIGQGRETQYF	V6-2V6-3	J2-7	LULO-TC-DN1_Tc_N_CD40L+	161
CASIGQGRETRYF	V6-2V6-3	J2-5	LULO-TC-DN1_Tc_N_CD40L+	1
CASIGQVRETQYF	V6-2V6-3	J2-5	LULO-TC-DN1_Tc_N_CD40L+	1
CASIGRTDTQYF	V6-2V6-3	J2-3	LULO-TC-DN1_Tc_N_CD40L+	1590
CASIGRTNTQYF	V6-2V6-3	J2-3	LULO-TC-DN1_Tc_N_CD40L+	1
CASILAGPSHTEAFF	V6-2V6-3	J1-1	LULO-TC-DN1_Tc_N_CD40L+	33
CASILGTGASEQYF	V6-2V6-3	J2-7	LULO-TC-DN1_Tc_N_CD40L+	1
CASILRQGTEKLFF	V6-2V6-3	J1-4	LULO-TC-DN1_Tc_N_CD40L+	29
CASIPMGHSGLWGEQYF	V6-2V6-3	J2-7	LULO-TC-DN1_Tc_N_CD40L+	2
CASIRTGALNTEAFF	V6-2V6-3	J1-1	LULO-TC-DN1_Tc_N_CD40L+	29
CASIWVYEAFF	V6-2V6-3	J1-1	LULO-TC-DN1_Tc_N_CD40L+	31
CASIYPRQGYNSPLHL	V6-2V6-3	J1-6	LULO-TC-DN1_Tc_N_CD40L+	2
CASIYSIRVEAFF	V6-2V6-3	J1-1	LULO-TC-DN1_Tc_N_CD40L+	5
CASIYTPYTEAFF	V6-2V6-3	J1-1	LULO-TC-DN1_Tc_N_CD40L+	1
CASIYVLGALNYGYTF	V6-2V6-3	J1-2	LULO-TC-DN1_Tc_N_CD40L+	5
CASKAGTSGGAGEQFF	V6-2V6-3	J2-1	LULO-TC-DN1_Tc_N_CD40L+	3
CASKEDPSSGNTIYF	V6-2V6-3	J1-3	LULO-TC-DN1_Tc_N_CD40L+	35
CASKKMGGRETQYF	V6-2V6-3	J2-5	LULO-TC-DN1_Tc_N_CD40L+	1
CASKLGGTGRNQPQHF	V6-2V6-3	J1-5	LULO-TC-DN1_Tc_N_CD40L+	11
CASKRWTGSNEQFF	V6-2V6-3	J2-1	LULO-TC-DN1_Tc_N_CD40L+	1
CASKYGAGELFF	V6-2V6-3	J2-2	LULO-TC-DN1_Tc_N_CD40L+	72
CASLADSYNEQFF	V6-2V6-3	J2-1	LULO-TC-DN1_Tc_N_CD40L+	2
CASLDRNSGANVLTF	V6-2V6-3	J2-6	LULO-TC-DN1_Tc_N_CD40L+	1
CASLGPGRAPQSF	V6-2V6-3	J2-5	LULO-TC-DN1_Tc_N_CD40L+	1
CASLGTLGFYF	V6-2V6-3	J2-7	LULO-TC-DN1_Tc_N_CD40L+	17
CASLLWTGHTEAFF	V6-2V6-3	J1-1	LULO-TC-DN1_Tc_N_CD40L+	38
CASLQVQANDQPQHF	V6-2V6-3	J1-5	LULO-TC-DN1_Tc_N_CD40L+	1
CASMAGGSSGANVLTF	V6-2V6-3	J2-6	LULO-TC-DN1_Tc_N_CD40L+	10
CASMAGTNYGYTF	V6-2V6-3	J1-2	LULO-TC-DN1_Tc_N_CD40L+	1
CASMGQLYEQYF	V6-2V6-3	J2-7	LULO-TC-DN1_Tc_N_CD40L+	4
CASMGTDVAAFF	V6-2V6-3	J1-1	LULO-TC-DN1_Tc_N_CD40L+	31
CASMLTGGYEQYF	V6-2V6-3	J2-7	LULO-TC-DN1_Tc_N_CD40L+	12
CASNFTGTGRHNSPLHF	V6-2V6-3	J1-6	LULO-TC-DN1_Tc_N_CD40L+	1
CASNGGGTEAFF	V6-2V6-3	J1-1	LULO-TC-DN1_Tc_N_CD40L+	60
CASNGVWRGDQYF	V6-2V6-3	J2-5	LULO-TC-DN1_Tc_N_CD40L+	1
CASNKQGLREQYF	V6-2V6-3	J2-1	LULO-TC-DN1_Tc_N_CD40L+	14
CASNKQGLREQYF	V6-2V6-3	J2-5	LULO-TC-DN1_Tc_N_CD40L+	1
CASNKQGLREQYF	V6-2V6-3	J2-7	LULO-TC-DN1_Tc_N_CD40L+	547
CASNLQGADNSPLHF	V6-2V6-3	J1-6	LULO-TC-DN1_Tc_N_CD40L+	4
CASNPGPQGAGDEQFF	V6-2V6-3	J2-1	LULO-TC-DN1_Tc_N_CD40L+	1233
CASNPGPQGAGDEQFF	V6-2V6-3	J2-7	LULO-TC-DN1_Tc_N_CD40L+	5
CASNPGPQGVGDEQFF	V6-2V6-3	J2-1	LULO-TC-DN1_Tc_N_CD40L+	1
CASNPGPRGAGDEQFF	V6-2V6-3	J2-1	LULO-TC-DN1_Tc_N_CD40L+	2
CASNPGQFRDEQFF	V6-2V6-3	J2-1	LULO-TC-DN1_Tc_N_CD40L+	1
CASNPGQGYNEQFF	V6-2V6-3	J2-1	LULO-TC-DN1_Tc_N_CD40L+	1
CASNPLGLRRNTGELFF	V6-2V6-3	J2-2	LULO-TC-DN1_Tc_N_CD40L+	2
CASNPSRLAGGMRTDTQYF	V6-2V6-3	J2-3	LULO-TC-DN1_Tc_N_CD40L+	1
CASNQGGADTQHF	V6-2V6-3	J2-3	LULO-TC-DN1_Tc_N_CD40L+	1
CASNQGGADTQYF	V6-2V6-3	J2-3	LULO-TC-DN1_Tc_N_CD40L+	1182
CASNQGGADTQYF	V6-2V6-3	J2-4	LULO-TC-DN1_Tc_N_CD40L+	1
CASNQGGADTQYL	V6-2V6-3	J2-3	LULO-TC-DN1_Tc_N_CD40L+	3
CASNQRGTADTQYF	V6-2V6-3	J2-3	LULO-TC-DN1_Tc_N_CD40L+	1
CASNRSGRSSYEQYF	V6-2V6-3	J2-7	LULO-TC-DN1_Tc_N_CD40L+	1
CASNSGGSYEQYF	V6-2V6-3	J2-4	LULO-TC-DN1_Tc_N_CD40L+	1
CASNSGGSYEQYF	V6-2V6-3	J2-7	LULO-TC-DN1_Tc_N_CD40L+	13
CASNSGRGEQFF	V6-2V6-3	J2-1	LULO-TC-DN1_Tc_N_CD40L+	17
CASNSGTSAGREQYF	V6-2V6-3	J2-7	LULO-TC-DN1_Tc_N_CD40L+	2
CASNSRTGVNEKLFF	V6-2V6-3	J1-4	LULO-TC-DN1_Tc_N_CD40L+	32
CASNSRTRVNEKLFF	V6-2V6-3	J1-4	LULO-TC-DN1_Tc_N_CD40L+	1
CASNYNLERLNTEAFF	V6-2V6-3	J1-1	LULO-TC-DN1_Tc_N_CD40L+	1
CASNYRGSNYGYTF	V6-2V6-3	J1-2	LULO-TC-DN1_Tc_N_CD40L+	48
CASPRGTDTQYF	V6-2V6-3	J2-3	LULO-TC-DN1_Tc_N_CD40L+	1
CASRAAFGFRGDTEAFF	V6-2V6-3	J1-1	LULO-TC-DN1_Tc_N_CD40L+	29
CASRAAGGLYGYTF	V6-2V6-3	J1-2	LULO-TC-DN1_Tc_N_CD40L+	1
CASRAANDSGYPF	V6-2V6-3	J1-2	LULO-TC-DN1_Tc_N_CD40L+	1
CASRAASYEQYF	V6-2V6-3	J2-1	LULO-TC-DN1_Tc_N_CD40L+	3
CASRAASYEQYF	V6-2V6-3	J2-4	LULO-TC-DN1_Tc_N_CD40L+	3
CASRAASYEQYF	V6-2V6-3	J2-7	LULO-TC-DN1_Tc_N_CD40L+	105
CASRAGLNEKLFF	V6-2V6-3	J1-4	LULO-TC-DN1_Tc_N_CD40L+	29
CASRAGQAYEQYF	V6-2V6-3	J2-7	LULO-TC-DN1_Tc_N_CD40L+	7
CASRAGQRTEAFF	V6-2V6-3	J1-1	LULO-TC-DN1_Tc_N_CD40L+	1
CASRANYGYTF	V6-2V6-3	J1-2	LULO-TC-DN1_Tc_N_CD40L+	7
CASRARDRGWVAGGRSYNEQFF	V6-2V6-3	J2-5	LULO-TC-DN1_Tc_N_CD40L+	1
CASRARGPTGELFF	V6-2V6-3	J2-2	LULO-TC-DN1_Tc_N_CD40L+	48
CASRARRGGLDEQFF	V6-2V6-3	J2-1	LULO-TC-DN1_Tc_N_CD40L+	1
CASRAWAGGLETQYF	V6-2V6-3	J2-1	LULO-TC-DN1_Tc_N_CD40L+	1
CASRAWAGGLETQYF	V6-2V6-3	J2-5	LULO-TC-DN1_Tc_N_CD40L+	2
CASRCGTFGSGYTF	V6-2V6-3	J1-2	LULO-TC-DN1_Tc_N_CD40L+	2
CASRDAPASGYTF	V6-2V6-3	J1-2	LULO-TC-DN1_Tc_N_CD40L+	1
CASRDERGSSYEQYF	V6-2V6-3	J2-7	LULO-TC-DN1_Tc_N_CD40L+	1
CASRDGFENTEAFF	V6-2V6-3	J1-1	LULO-TC-DN1_Tc_N_CD40L+	1
CASRDRFDNTEAFF	V6-2V6-3	J1-1	LULO-TC-DN1_Tc_N_CD40L+	1
CASRDRFENTEAFF	V6-2V6-3	J1-1	LULO-TC-DN1_Tc_N_CD40L+	1167
CASRDRGFKGYTF	V6-2V6-3	J1-2	LULO-TC-DN1_Tc_N_CD40L+	3
CASRDRGREQYF	V6-2V6-3	J2-7	LULO-TC-DN1_Tc_N_CD40L+	79
CASRDRNTEAFF	V6-2V6-3	J1-1	LULO-TC-DN1_Tc_N_CD40L+	1
CASRDRRNTGELFF	V6-2V6-3	J2-2	LULO-TC-DN1_Tc_N_CD40L+	2
CASRDSIEQFF	V6-2V6-3	J2-1	LULO-TC-DN1_Tc_N_CD40L+	1
CASREARRLRSGNTIYF	V6-2V6-3	J1-3	LULO-TC-DN1_Tc_N_CD40L+	4
CASREGLTDTQYF	V6-2V6-3	J2-3	LULO-TC-DN1_Tc_N_CD40L+	38
CASRENTEAFF	V6-2V6-3	J1-1	LULO-TC-DN1_Tc_N_CD40L+	46
CASRESGLDTEAFF	V6-2V6-3	J1-1	LULO-TC-DN1_Tc_N_CD40L+	50
CASRFGTEPFF	V6-2V6-3	J2-1	LULO-TC-DN1_Tc_N_CD40L+	1
CASRFSGDDSYEQYF	V6-2V6-3	J2-7	LULO-TC-DN1_Tc_N_CD40L+	1
CASRFSGDGQPQHL	V6-2V6-3	J1-5	LULO-TC-DN1_Tc_N_CD40L+	1
CASRFTSRNEQFF	V6-2V6-3	J2-1	LULO-TC-DN1_Tc_N_CD40L+	55
CASRFTSRNEQFF	V6-2V6-3	J2-7	LULO-TC-DN1_Tc_N_CD40L+	1
CASRFTSRNEQYF	V6-2V6-3	J2-7	LULO-TC-DN1_Tc_N_CD40L+	1
CASRFVPHPAAFF	V6-2V6-3	J1-1	LULO-TC-DN1_Tc_N_CD40L+	1
CASRGEVYEQYF	V6-2V6-3	J2-4	LULO-TC-DN1_Tc_N_CD40L+	1
CASRGEVYEQYF	V6-2V6-3	J2-7	LULO-TC-DN1_Tc_N_CD40L+	48
CASRGEWDSPYGYTF	V6-2V6-3	J1-2	LULO-TC-DN1_Tc_N_CD40L+	4
CASRGGGFPGTEAFF	V6-2V6-3	J1-1	LULO-TC-DN1_Tc_N_CD40L+	5
CASRGITGELFF	V6-2V6-3	J2-2	LULO-TC-DN1_Tc_N_CD40L+	1
CASRGLDTQYF	V6-2V6-3	J2-3	LULO-TC-DN1_Tc_N_CD40L+	8
CASRGNEQFF	V6-2V6-3	J2-1	LULO-TC-DN1_Tc_N_CD40L+	1
CASRGPGELFF	V6-2V6-3	J2-2	LULO-TC-DN1_Tc_N_CD40L+	1
CASRGQGRSPLHF	V6-2V6-3	J1-6	LULO-TC-DN1_Tc_N_CD40L+	59
CASRGQGSEAFF	V6-2V6-3	J1-1	LULO-TC-DN1_Tc_N_CD40L+	1
CASRGQGVYEQYF	V6-2V6-3	J2-1	LULO-TC-DN1_Tc_N_CD40L+	1
CASRGQGVYEQYF	V6-2V6-3	J2-7	LULO-TC-DN1_Tc_N_CD40L+	47
CASRGTRGAYNEQFF	V6-2V6-3	J2-1	LULO-TC-DN1_Tc_N_CD40L+	1
CASRGTSGAYHEKFF	V6-2V6-3	J2-1	LULO-TC-DN1_Tc_N_CD40L+	1
CASRGTSGAYNEQFF	V6-2V6-3	J2-1	LULO-TC-DN1_Tc_N_CD40L+	1992
CASRGTSGAYNEQFF	V6-2V6-3	J2-5	LULO-TC-DN1_Tc_N_CD40L+	3
CASRGTSGAYNEQFF	V6-2V6-3	J2-7	LULO-TC-DN1_Tc_N_CD40L+	17
CASRGTSGDLYNEQFF	V6-2V6-3	J2-1	LULO-TC-DN1_Tc_N_CD40L+	1
CASRGTSGERETQYF	V6-2V6-3	J2-7	LULO-TC-DN1_Tc_N_CD40L+	1
CASRGTSGQETQYF	V6-2V6-3	J2-5	LULO-TC-DN1_Tc_N_CD40L+	3
CASRGTSGSYNEQFF	V6-2V6-3	J2-1	LULO-TC-DN1_Tc_N_CD40L+	4
CASRGTSVYNEQFF	V6-2V6-3	J2-1	LULO-TC-DN1_Tc_N_CD40L+	1
CASRGWTGGTEAFF	V6-2V6-3	J1-1	LULO-TC-DN1_Tc_N_CD40L+	1
CASRHRGNEQYF	V6-2V6-3	J2-7	LULO-TC-DN1_Tc_N_CD40L+	37
CASRHTDTQYF	V6-2V6-3	J2-3	LULO-TC-DN1_Tc_N_CD40L+	1
CASRIAGATHTQYF	V6-2V6-3	J2-3	LULO-TC-DN1_Tc_N_CD40L+	3
CASRIDTYNDQFF	V6-2V6-3	J2-1	LULO-TC-DN1_Tc_N_CD40L+	2
CASRIDTYNEQFF	V6-2V6-3	J2-1	LULO-TC-DN1_Tc_N_CD40L+	1722
CASRIDTYNEQFF	V6-2V6-3	J2-7	LULO-TC-DN1_Tc_N_CD40L+	9
CASRIDTYNEQLF	V6-2V6-3	J2-1	LULO-TC-DN1_Tc_N_CD40L+	1
CASRIYTGELFF	V6-2V6-3	J2-2	LULO-TC-DN1_Tc_N_CD40L+	1
CASRKDSYSNQPQHF	V6-2V6-3	J1-5	LULO-TC-DN1_Tc_N_CD40L+	24
CASRLGFNYGYTF	V6-2V6-3	J1-2	LULO-TC-DN1_Tc_N_CD40L+	5
CASRLVTTYYNEQFF	V6-2V6-3	J2-1	LULO-TC-DN1_Tc_N_CD40L+	92
CASRLVTTYYNEQFF	V6-2V6-3	J2-7	LULO-TC-DN1_Tc_N_CD40L+	1
CASRLVTTYYNEQYF	V6-2V6-3	J2-7	LULO-TC-DN1_Tc_N_CD40L+	1
CASRNRASGYNEQFF	V6-2V6-3	J2-1	LULO-TC-DN1_Tc_N_CD40L+	1
CASRPDRGLSTDTQYF	V6-2V6-3	J2-3	LULO-TC-DN1_Tc_N_CD40L+	5
CASRPEGRYNYGYTF	V6-2V6-3	J1-2	LULO-TC-DN1_Tc_N_CD40L+	2
CASRPGGVYTEAFF	V6-2V6-3	J1-1	LULO-TC-DN1_Tc_N_CD40L+	5
CASRPGLPRTGELFF	V6-2V6-3	J2-2	LULO-TC-DN1_Tc_N_CD40L+	6
CASRPGTYLTDTQYF	V6-2V6-3	J2-3	LULO-TC-DN1_Tc_N_CD40L+	4
CASRPGVGEQYF	V6-2V6-3	J2-7	LULO-TC-DN1_Tc_N_CD40L+	1
CASRPLGTSGVDTQYF	V6-2V6-3	J2-3	LULO-TC-DN1_Tc_N_CD40L+	9
CASRPLRVVYNEQFF	V6-2V6-3	J2-1	LULO-TC-DN1_Tc_N_CD40L+	8
CASRPPTGWYGYTF	V6-2V6-3	J1-2	LULO-TC-DN1_Tc_N_CD40L+	33
CASRPQGAETQYF	V6-2V6-3	J2-5	LULO-TC-DN1_Tc_N_CD40L+	1
CASRPRDTNNYGYTF	V6-2V6-3	J1-2	LULO-TC-DN1_Tc_N_CD40L+	1
CASRPVINTEAFF	V6-2V6-3	J1-1	LULO-TC-DN1_Tc_N_CD40L+	38
CASRPWGVRTDTQYF	V6-2V6-3	J2-3	LULO-TC-DN1_Tc_N_CD40L+	1
CASRQLAGFDEQCF	V6-2V6-3	J2-1	LULO-TC-DN1_Tc_N_CD40L+	1
CASRQLAGLTYEQYF	V6-2V6-3	J2-7	LULO-TC-DN1_Tc_N_CD40L+	17
CASRQRGSYEQYF	V6-2V6-3	J2-7	LULO-TC-DN1_Tc_N_CD40L+	4
CASRQSHTDTQYF	V6-2V6-3	J2-3	LULO-TC-DN1_Tc_N_CD40L+	76
CASRQTDNEQFF	V6-2V6-3	J2-1	LULO-TC-DN1_Tc_N_CD40L+	2
CASRRDRGPRAYEQYF	V6-2V6-3	J2-7	LULO-TC-DN1_Tc_N_CD40L+	1
CASRRDSFRQPQHF	V6-2V6-3	J1-5	LULO-TC-DN1_Tc_N_CD40L+	207
CASRRGPGFDIQYF	V6-2V6-3	J2-1	LULO-TC-DN1_Tc_N_CD40L+	26
CASRRGPGFDIQYF	V6-2V6-3	J2-4	LULO-TC-DN1_Tc_N_CD40L+	57
CASRRGPGFDIQYF	V6-2V6-3	J2-7	LULO-TC-DN1_Tc_N_CD40L+	12
CASRRITEAFF	V6-2V6-3	J1-1	LULO-TC-DN1_Tc_N_CD40L+	76
CASRRKTGTSEAFF	V6-2V6-3	J1-1	LULO-TC-DN1_Tc_N_CD40L+	49
CASRRQGDEQFF	V6-2V6-3	J2-7	LULO-TC-DN1_Tc_N_CD40L+	1
CASRSAGGSAPYF	V6-2V6-3	J2-4	LULO-TC-DN1_Tc_N_CD40L+	1
CASRSDRGGYTF	V6-2V6-3	J1-2	LULO-TC-DN1_Tc_N_CD40L+	32
CASRSDTFYEQYF	V6-2V6-3	J2-7	LULO-TC-DN1_Tc_N_CD40L+	37
CASRSGTSYNSPLHF	V6-2V6-3	J1-6	LULO-TC-DN1_Tc_N_CD40L+	1
CASRSRDKLTDTQYF	V6-2V6-3	J2-3	LULO-TC-DN1_Tc_N_CD40L+	1
CASRSRDRGFTEAFF	V6-2V6-3	J1-1	LULO-TC-DN1_Tc_N_CD40L+	1
CASRSRDRGWVAGGRSYNEQFF	V6-2V6-3	J2-1	LULO-TC-DN1_Tc_N_CD40L+	313
CASRSRDRGWVAGGRSYNEQFF	V6-2V6-3	J2-7	LULO-TC-DN1_Tc_N_CD40L+	3
CASRSRDRGWVAGGWSYNEQFF	V6-2V6-3	J2-1	LULO-TC-DN1_Tc_N_CD40L+	2
CASRSRDRGWVAGRRSYNEQFF	V6-2V6-3	J2-1	LULO-TC-DN1_Tc_N_CD40L+	1
CASRSSLPLHPDAFF	V6-2V6-3	J1-1	LULO-TC-DN1_Tc_N_CD40L+	1
CASRSTWSSYNEQFF	V6-2V6-3	J2-1	LULO-TC-DN1_Tc_N_CD40L+	1
CASRSVSGAGELFF	V6-2V6-3	J2-2	LULO-TC-DN1_Tc_N_CD40L+	1
CASRTGGTGELFF	V6-2V6-3	J2-2	LULO-TC-DN1_Tc_N_CD40L+	4
CASRTGPGNNEQFF	V6-2V6-3	J2-1	LULO-TC-DN1_Tc_N_CD40L+	3
CASRTLGGGNTEAFF	V6-2V6-3	J1-1	LULO-TC-DN1_Tc_N_CD40L+	7
CASRTPGQTYEQYF	V6-2V6-3	J2-7	LULO-TC-DN1_Tc_N_CD40L+	1
CASRTPYNQPQHF	V6-2V6-3	J1-5	LULO-TC-DN1_Tc_N_CD40L+	1
CASRTSGNQETQYF	V6-2V6-3	J2-7	LULO-TC-DN1_Tc_N_CD40L+	1
CASRTSPRNTGELFF	V6-2V6-3	J2-2	LULO-TC-DN1_Tc_N_CD40L+	1
CASRVGAGWGTEAFF	V6-2V6-3	J1-1	LULO-TC-DN1_Tc_N_CD40L+	2
CASRVGGLTEAFF	V6-2V6-3	J1-1	LULO-TC-DN1_Tc_N_CD40L+	16
CASRYDGGGRYEQYF	V6-2V6-3	J2-7	LULO-TC-DN1_Tc_N_CD40L+	1
CASRYDRGIYEQYF	V6-2V6-3	J2-7	LULO-TC-DN1_Tc_N_CD40L+	7
CASRYDRGSFSGANVLTF	V6-2V6-3	J2-6	LULO-TC-DN1_Tc_N_CD40L+	33
CASRYGPFGTGYTF	V6-2V6-3	J1-2	LULO-TC-DN1_Tc_N_CD40L+	1
CASRYIHHYGYTF	V6-2V6-3	J1-2	LULO-TC-DN1_Tc_N_CD40L+	1
CASRYLAGAPQSF	V6-2V6-3	J2-5	LULO-TC-DN1_Tc_N_CD40L+	1
CASRYLVGTGELFF	V6-2V6-3	J2-2	LULO-TC-DN1_Tc_N_CD40L+	1
CASRYPGTGSPNEQFF	V6-2V6-3	J2-1	LULO-TC-DN1_Tc_N_CD40L+	1
CASRYQTGLAGDLTDTQYF	V6-2V6-3	J2-3	LULO-TC-DN1_Tc_N_CD40L+	1
CASRYSAGRTYNEQFF	V6-2V6-3	J2-1	LULO-TC-DN1_Tc_N_CD40L+	1
CASRYSAWAPQFF	V6-2V6-3	J2-5	LULO-TC-DN1_Tc_N_CD40L+	2
CASRYSTMQGSEKLFF	V6-2V6-3	J1-4	LULO-TC-DN1_Tc_N_CD40L+	2
CASSADQGEQFF	V6-2V6-3	J2-1	LULO-TC-DN1_Tc_N_CD40L+	1
CASSADSFEQFF	V6-2V6-3	J2-1	LULO-TC-DN1_Tc_N_CD40L+	1
CASSAGGRAETQYF	V6-2V6-3	J2-5	LULO-TC-DN1_Tc_N_CD40L+	1
CASSAGLAVQETQYF	V6-2V6-3	J2-1J2-7	LULO-TC-DN1_Tc_N_CD40L+	1
CASSAGLAVQETQYF	V6-2V6-3	J2-5	LULO-TC-DN1_Tc_N_CD40L+	4
CASSAGQGSSNEQFF	V6-2V6-3	J2-1	LULO-TC-DN1_Tc_N_CD40L+	1
CASSAGQGVLDTQYF	V6-2V6-3	J2-3	LULO-TC-DN1_Tc_N_CD40L+	2
CASSAGSTSEQYF	V6-2V6-3	J2-7	LULO-TC-DN1_Tc_N_CD40L+	1
CASSAGTAAYEQYF	V6-2V6-3	J2-1	LULO-TC-DN1_Tc_N_CD40L+	1
CASSAGTAAYEQYF	V6-2V6-3	J2-7	LULO-TC-DN1_Tc_N_CD40L+	1
CASSAGTGDYF	V6-2V6-3	J2-7	LULO-TC-DN1_Tc_N_CD40L+	13
CASSAGTSGTDTQYF	V6-2V6-3	J2-3	LULO-TC-DN1_Tc_N_CD40L+	1
CASSAGTTSNQPQHF	V6-2V6-3	J1-5	LULO-TC-DN1_Tc_N_CD40L+	13
CASSAGWQETQYF	V6-2V6-3	J2-3	LULO-TC-DN1_Tc_N_CD40L+	1
CASSAGWQETQYF	V6-2V6-3	J2-5	LULO-TC-DN1_Tc_N_CD40L+	67
CASSAGWQETQYF	V6-2V6-3	J2-7	LULO-TC-DN1_Tc_N_CD40L+	2
CASSAHLDGELFF	V6-2V6-3	J2-2	LULO-TC-DN1_Tc_N_CD40L+	3
CASSAIGGLYGYTF	V6-2V6-3	J1-2	LULO-TC-DN1_Tc_N_CD40L+	1
CASSALPGDTQYF	V6-2V6-3	J2-3	LULO-TC-DN1_Tc_N_CD40L+	11
CASSALTGIEAFF	V6-2V6-3	J1-1	LULO-TC-DN1_Tc_N_CD40L+	67
CASSALTSGASTDTQYF	V6-2V6-3	J2-3	LULO-TC-DN1_Tc_N_CD40L+	1
CASSAMNRGSYGYTF	V6-2V6-3	J1-2	LULO-TC-DN1_Tc_N_CD40L+	258
CASSAMNSARSYEQYF	V6-2V6-3	J2-7	LULO-TC-DN1_Tc_N_CD40L+	1
CASSAPDRVRYEQYF	V6-2V6-3	J2-7	LULO-TC-DN1_Tc_N_CD40L+	1
CASSAPGQGYTEAFF	V6-2V6-3	J1-1	LULO-TC-DN1_Tc_N_CD40L+	3
CASSAQAGGYGYTF	V6-2V6-3	J1-2	LULO-TC-DN1_Tc_N_CD40L+	1
CASSARGNYGYTF	V6-2V6-3	J1-2	LULO-TC-DN1_Tc_N_CD40L+	12
CASSASGGETQYF	V6-2V6-3	J2-5	LULO-TC-DN1_Tc_N_CD40L+	1
CASSASGGTSYEQFF	V6-2V6-3	J2-1	LULO-TC-DN1_Tc_N_CD40L+	1
CASSASLDRGDYEQYF	V6-2V6-3	J2-7	LULO-TC-DN1_Tc_N_CD40L+	1
CASSASSYEQYF	V6-2V6-3	J2-7	LULO-TC-DN1_Tc_N_CD40L+	1
CASSATDTTNEKLFF	V6-2V6-3	J1-4	LULO-TC-DN1_Tc_N_CD40L+	1
CASSATEGLYGYTF	V6-2V6-3	J1-2	LULO-TC-DN1_Tc_N_CD40L+	1
CASSATGEEETQYF	V6-2V6-3	J2-1J2-5	LULO-TC-DN1_Tc_N_CD40L+	1
CASSATGGLYDYTF	V6-2V6-3	J1-2	LULO-TC-DN1_Tc_N_CD40L+	1
CASSATGGLYGYTF	V6-2V6-3	J1-2	LULO-TC-DN1_Tc_N_CD40L+	1458
CASSATGGNTEAFF	V6-2V6-3	J1-1	LULO-TC-DN1_Tc_N_CD40L+	2
CASSATGGYEQYF	V6-2V6-3	J2-7	LULO-TC-DN1_Tc_N_CD40L+	1
CASSATKGTDKNNEQFF	V6-2V6-3	J2-1	LULO-TC-DN1_Tc_N_CD40L+	10
CASSAWGNSPLHF	V6-2V6-3	J1-6	LULO-TC-DN1_Tc_N_CD40L+	4
CASSCADRGGTEAFF	V6-2V6-3	J1-1	LULO-TC-DN1_Tc_N_CD40L+	1
CASSDAVGTEAFF	V6-2V6-3	J1-1	LULO-TC-DN1_Tc_N_CD40L+	2
CASSDDNDYGYTF	V6-2V6-3	J1-2	LULO-TC-DN1_Tc_N_CD40L+	1
CASSDDNNDGYTF	V6-2V6-3	J1-2	LULO-TC-DN1_Tc_N_CD40L+	1
CASSDDNNYGYTF	V6-2V6-3	J1-2	LULO-TC-DN1_Tc_N_CD40L+	3131
CASSDDNNYGYTF	V6-2V6-3	J1-6	LULO-TC-DN1_Tc_N_CD40L+	1
CASSDDQNTGELFF	V6-2V6-3	J2-2	LULO-TC-DN1_Tc_N_CD40L+	2
CASSDFGQLNQPQHF	V6-2V6-3	J1-5	LULO-TC-DN1_Tc_N_CD40L+	39
CASSDGAEAFF	V6-2V6-3	J1-1	LULO-TC-DN1_Tc_N_CD40L+	50
CASSDGPGTGSDGYTF	V6-2V6-3	J1-2	LULO-TC-DN1_Tc_N_CD40L+	79
CASSDHTGGNQPQHF	V6-2V6-3	J1-5	LULO-TC-DN1_Tc_N_CD40L+	8
CASSDLAETQYF	V6-2V6-3	J2-1	LULO-TC-DN1_Tc_N_CD40L+	1
CASSDLAETQYF	V6-2V6-3	J2-5	LULO-TC-DN1_Tc_N_CD40L+	26
CASSDLAETQYF	V6-2V6-3	J2-7	LULO-TC-DN1_Tc_N_CD40L+	1
CASSDLLFEGENSGYTF	V6-2V6-3	J1-2	LULO-TC-DN1_Tc_N_CD40L+	1
CASSDLPTYEQYF	V6-2V6-3	J2-7	LULO-TC-DN1_Tc_N_CD40L+	1
CASSDLSYEQYF	V6-2V6-3	J2-5	LULO-TC-DN1_Tc_N_CD40L+	1
CASSDLSYEQYF	V6-2V6-3	J2-7	LULO-TC-DN1_Tc_N_CD40L+	35
CASSDMRGLGQPQHF	V6-2V6-3	J1-5	LULO-TC-DN1_Tc_N_CD40L+	34
CASSDNNNYGYTF	V6-2V6-3	J1-2	LULO-TC-DN1_Tc_N_CD40L+	2
CASSDPEMGGTEQHF	V6-2V6-3	J2-7	LULO-TC-DN1_Tc_N_CD40L+	1
CASSDPGQGHGYTF	V6-2V6-3	J1-2	LULO-TC-DN1_Tc_N_CD40L+	3
CASSDPLAGEGDTQYF	V6-2V6-3	J2-3	LULO-TC-DN1_Tc_N_CD40L+	3
CASSDPQERGSPLHF	V6-2V6-3	J1-6	LULO-TC-DN1_Tc_N_CD40L+	107
CASSDPRIGDTEAFF	V6-2V6-3	J1-1	LULO-TC-DN1_Tc_N_CD40L+	1
CASSDPRTGDTEAFF	V6-2V6-3	J1-1	LULO-TC-DN1_Tc_N_CD40L+	33
CASSDPRTGDTEAVF	V6-2V6-3	J1-1	LULO-TC-DN1_Tc_N_CD40L+	1
CASSDRAGTEAFF	V6-2V6-3	J1-1	LULO-TC-DN1_Tc_N_CD40L+	3
CASSDRLAGHQETQYF	V6-2V6-3	J2-5	LULO-TC-DN1_Tc_N_CD40L+	1
CASSDRLAGHYEQYF	V6-2V6-3	J2-1	LULO-TC-DN1_Tc_N_CD40L+	1
CASSDRLAGHYEQYF	V6-2V6-3	J2-7	LULO-TC-DN1_Tc_N_CD40L+	44
CASSDRPSPTYEQYF	V6-2V6-3	J2-7	LULO-TC-DN1_Tc_N_CD40L+	3
CASSDSGTGNYGYTF	V6-2V6-3	J1-2	LULO-TC-DN1_Tc_N_CD40L+	42
CASSDTDRNYGYTF	V6-2V6-3	J1-2	LULO-TC-DN1_Tc_N_CD40L+	1
CASSDTGELFF	V6-2V6-3	J2-2	LULO-TC-DN1_Tc_N_CD40L+	2
CASSDTGTGIYEQYF	V6-2V6-3	J2-7	LULO-TC-DN1_Tc_N_CD40L+	3
CASSDTGWGNSPLHF	V6-2V6-3	J1-6	LULO-TC-DN1_Tc_N_CD40L+	31
CASSDTWDTEAFF	V6-2V6-3	J1-1	LULO-TC-DN1_Tc_N_CD40L+	1
CASSEADLPLYEQYF	V6-2V6-3	J2-7	LULO-TC-DN1_Tc_N_CD40L+	25
CASSEAGQGWYEQYF	V6-2V6-3	J2-7	LULO-TC-DN1_Tc_N_CD40L+	15
CASSEAKTRDTYTGELFF	V6-2V6-3	J2-2	LULO-TC-DN1_Tc_N_CD40L+	53
CASSEALPVFQPQHF	V6-2V6-3	J1-5	LULO-TC-DN1_Tc_N_CD40L+	18
CASSEANRARSYEQYF	V6-2V6-3	J2-7	LULO-TC-DN1_Tc_N_CD40L+	46
CASSEAPTPNTEAFF	V6-2V6-3	J1-1	LULO-TC-DN1_Tc_N_CD40L+	3
CASSEAQAITYNSPLHF	V6-2V6-3	J1-6	LULO-TC-DN1_Tc_N_CD40L+	110
CASSEAQAITYNSSLHF	V6-2V6-3	J1-6	LULO-TC-DN1_Tc_N_CD40L+	2
CASSEARETLEAFF	V6-2V6-3	J1-1	LULO-TC-DN1_Tc_N_CD40L+	88
CASSEARQGWSSGNTIYF	V6-2V6-3	J1-3	LULO-TC-DN1_Tc_N_CD40L+	48
CASSEARRLRSGNTIYF	V6-2V6-3	J1-3	LULO-TC-DN1_Tc_N_CD40L+	19
CASSEARTSVYNEQFF	V6-2V6-3	J2-1	LULO-TC-DN1_Tc_N_CD40L+	103
CASSEASRSRDSNQPQHF	V6-2V6-3	J1-5	LULO-TC-DN1_Tc_N_CD40L+	19
CASSEATPNTGELFF	V6-2V6-3	J2-2	LULO-TC-DN1_Tc_N_CD40L+	148
CASSEATPNTGELVF	V6-2V6-3	J2-2	LULO-TC-DN1_Tc_N_CD40L+	1
CASSEDLDQETQYF	V6-2V6-3	J2-1	LULO-TC-DN1_Tc_N_CD40L+	2
CASSEDLDQETQYF	V6-2V6-3	J2-5	LULO-TC-DN1_Tc_N_CD40L+	64
CASSEDRVYEQYF	V6-2V6-3	J2-7	LULO-TC-DN1_Tc_N_CD40L+	13
CASSEDRVYGEQFF	V6-2V6-3	J2-1	LULO-TC-DN1_Tc_N_CD40L+	42
CASSEEDRRRIRKLFF	V6-2V6-3	J1-4	LULO-TC-DN1_Tc_N_CD40L+	55
CASSEEETQDF	V6-2V6-3	J2-5	LULO-TC-DN1_Tc_N_CD40L+	1
CASSEEETQYF	V6-2V6-3	J2-5	LULO-TC-DN1_Tc_N_CD40L+	16
CASSEEETQYF	V6-2V6-3	J2-7	LULO-TC-DN1_Tc_N_CD40L+	2
CASSEEGGRSDFEKLFF	V6-2V6-3	J1-4	LULO-TC-DN1_Tc_N_CD40L+	29
CASSEEGIGMNTEAFF	V6-2V6-3	J1-1	LULO-TC-DN1_Tc_N_CD40L+	1
CASSEEGIRMNTEAFF	V6-2V6-3	J1-1	LULO-TC-DN1_Tc_N_CD40L+	56
CASSEEGRAPFSYEQYF	V6-2V6-3	J2-7	LULO-TC-DN1_Tc_N_CD40L+	43
CASSEEMENTEAFF	V6-2V6-3	J1-1	LULO-TC-DN1_Tc_N_CD40L+	58
CASSEEPTNEKLFF	V6-2V6-3	J1-4	LULO-TC-DN1_Tc_N_CD40L+	2
CASSEEQGPDGELFF	V6-2V6-3	J2-2	LULO-TC-DN1_Tc_N_CD40L+	50
CASSEEVRTAPYGYTF	V6-2V6-3	J1-2	LULO-TC-DN1_Tc_N_CD40L+	36
CASSEFAPGVQYF	V6-2V6-3	J2-1	LULO-TC-DN1_Tc_N_CD40L+	2
CASSEFAPGVQYF	V6-2V6-3	J2-7	LULO-TC-DN1_Tc_N_CD40L+	62
CASSEFGVGGANVLTF	V6-2V6-3	J2-6	LULO-TC-DN1_Tc_N_CD40L+	51
CASSEFIGGSNQPQHF	V6-2V6-3	J1-5	LULO-TC-DN1_Tc_N_CD40L+	1
CASSEFIGSNQPQHF	V6-2V6-3	J1-5	LULO-TC-DN1_Tc_N_CD40L+	14
CASSEFPQVLSGANGLTF	V6-2V6-3	J2-6	LULO-TC-DN1_Tc_N_CD40L+	1
CASSEFPQVLSGANVLTF	V6-2V6-3	J2-6	LULO-TC-DN1_Tc_N_CD40L+	22
CASSEFRGTGFFNEQFF	V6-2V6-3	J2-1	LULO-TC-DN1_Tc_N_CD40L+	23
CASSEFRGTGFFNEQFF	V6-2V6-3	J2-7	LULO-TC-DN1_Tc_N_CD40L+	1
CASSEFTGGSNQPQHF	V6-2V6-3	J1-5	LULO-TC-DN1_Tc_N_CD40L+	35
CASSEGAEQFF	V6-2V6-3	J2-1	LULO-TC-DN1_Tc_N_CD40L+	3
CASSEGANGYTF	V6-2V6-3	J1-2	LULO-TC-DN1_Tc_N_CD40L+	2
CASSEGASSYEQYF	V6-2V6-3	J2-7	LULO-TC-DN1_Tc_N_CD40L+	35
CASSEGDVGYTF	V6-2V6-3	J1-2	LULO-TC-DN1_Tc_N_CD40L+	32
CASSEGFFREGETQYF	V6-2V6-3	J2-1	LULO-TC-DN1_Tc_N_CD40L+	1
CASSEGFFREGETQYF	V6-2V6-3	J2-5	LULO-TC-DN1_Tc_N_CD40L+	14
CASSEGFFREGETQYF	V6-2V6-3	J2-7	LULO-TC-DN1_Tc_N_CD40L+	2
CASSEGGGTDTQYF	V6-2V6-3	J2-3	LULO-TC-DN1_Tc_N_CD40L+	1
CASSEGGSNQPQHF	V6-2V6-3	J1-5	LULO-TC-DN1_Tc_N_CD40L+	25
CASSEGKLFF	V6-2V6-3	J1-4	LULO-TC-DN1_Tc_N_CD40L+	19
CASSEGPTYEQYF	V6-2V6-3	J2-4	LULO-TC-DN1_Tc_N_CD40L+	1
CASSEGPTYEQYF	V6-2V6-3	J2-7	LULO-TC-DN1_Tc_N_CD40L+	30
CASSEGRDPEAFF	V6-2V6-3	J1-1	LULO-TC-DN1_Tc_N_CD40L+	106
CASSEGRDSLDTQYF	V6-2V6-3	J2-3	LULO-TC-DN1_Tc_N_CD40L+	96
CASSEGRQIYVQYF	V6-2V6-3	J2-7	LULO-TC-DN1_Tc_N_CD40L+	9
CASSEGRSSYNEQFF	V6-2V6-3	J2-1	LULO-TC-DN1_Tc_N_CD40L+	52
CASSEGRSSYNEQFF	V6-2V6-3	J2-5	LULO-TC-DN1_Tc_N_CD40L+	1
CASSEGSGGGYGYTF	V6-2V6-3	J1-2	LULO-TC-DN1_Tc_N_CD40L+	60
CASSEGSTGGPHETQYF	V6-2V6-3	J2-1	LULO-TC-DN1_Tc_N_CD40L+	1
CASSEGSTGGPHETQYF	V6-2V6-3	J2-5	LULO-TC-DN1_Tc_N_CD40L+	16
CASSEGSTGGPHETQYF	V6-2V6-3	J2-7	LULO-TC-DN1_Tc_N_CD40L+	3
CASSEGTGWEETQDF	V6-2V6-3	J2-7	LULO-TC-DN1_Tc_N_CD40L+	2
CASSEGTGWEETQYF	V6-2V6-3	J2-1	LULO-TC-DN1_Tc_N_CD40L+	25
CASSEGTGWEETQYF	V6-2V6-3	J2-5	LULO-TC-DN1_Tc_N_CD40L+	420
CASSEGTGWEETQYF	V6-2V6-3	J2-7	LULO-TC-DN1_Tc_N_CD40L+	33
CASSEGVSTSYEQYF	V6-2V6-3	J2-7	LULO-TC-DN1_Tc_N_CD40L+	27
CASSEIDSNQPQHF	V6-2V6-3	J1-5	LULO-TC-DN1_Tc_N_CD40L+	26
CASSEIGQGLYSNQPQHF	V6-2V6-3	J1-5	LULO-TC-DN1_Tc_N_CD40L+	1
CASSELDSYEQYF	V6-2V6-3	J2-1	LULO-TC-DN1_Tc_N_CD40L+	2
CASSELDSYEQYF	V6-2V6-3	J2-5	LULO-TC-DN1_Tc_N_CD40L+	1
CASSELDSYEQYF	V6-2V6-3	J2-7	LULO-TC-DN1_Tc_N_CD40L+	18
CASSELETGNGYTF	V6-2V6-3	J1-2	LULO-TC-DN1_Tc_N_CD40L+	65
CASSELGVIRQFF	V6-2V6-3	J2-1	LULO-TC-DN1_Tc_N_CD40L+	46
CASSELLGERNGHTF	V6-2V6-3	J1-2	LULO-TC-DN1_Tc_N_CD40L+	1
CASSELLGERNGYTF	V6-2V6-3	J1-2	LULO-TC-DN1_Tc_N_CD40L+	103
CASSELQDAYGYTF	V6-2V6-3	J1-2	LULO-TC-DN1_Tc_N_CD40L+	33
CASSELSGVRRYEQYF	V6-2V6-3	J2-1	LULO-TC-DN1_Tc_N_CD40L+	1
CASSELSGVRRYEQYF	V6-2V6-3	J2-3J2-4	LULO-TC-DN1_Tc_N_CD40L+	1
CASSELSGVRRYEQYF	V6-2V6-3	J2-7	LULO-TC-DN1_Tc_N_CD40L+	50
CASSENSPLHF	V6-2V6-3	J1-6	LULO-TC-DN1_Tc_N_CD40L+	2
CASSEPGLISGTSGAYNEQFF	V6-2V6-3	J2-1	LULO-TC-DN1_Tc_N_CD40L+	1
CASSEPGLISGTSGGADLETQYF	V6-2V6-3	J2-1	LULO-TC-DN1_Tc_N_CD40L+	1
CASSEPGLISGTSGGADLETQYF	V6-2V6-3	J2-5	LULO-TC-DN1_Tc_N_CD40L+	21
CASSEPGLISGTSGGADLETQYF	V6-2V6-3	J2-7	LULO-TC-DN1_Tc_N_CD40L+	3
CASSEPNRGMQETQYF	V6-2V6-3	J2-5	LULO-TC-DN1_Tc_N_CD40L+	27
CASSEPNRGMQETQYF	V6-2V6-3	J2-7	LULO-TC-DN1_Tc_N_CD40L+	1
CASSEPPRGLYEQYF	V6-2V6-3	J2-1	LULO-TC-DN1_Tc_N_CD40L+	1
CASSEPPRGLYEQYF	V6-2V6-3	J2-5	LULO-TC-DN1_Tc_N_CD40L+	1
CASSEPPRGLYEQYF	V6-2V6-3	J2-7	LULO-TC-DN1_Tc_N_CD40L+	26
CASSEPTGGGYGYTF	V6-2V6-3	J1-2	LULO-TC-DN1_Tc_N_CD40L+	68
CASSEPTGGGYGYTF	V6-2V6-3	J1-6	LULO-TC-DN1_Tc_N_CD40L+	1
CASSEQGWSNQPQHF	V6-2V6-3	J1-5	LULO-TC-DN1_Tc_N_CD40L+	1
CASSERDREGSPLHF	V6-2V6-3	J1-6	LULO-TC-DN1_Tc_N_CD40L+	7
CASSERQATNEKLFF	V6-2V6-3	J1-4	LULO-TC-DN1_Tc_N_CD40L+	31
CASSERTGKNTEAFF	V6-2V6-3	J1-1	LULO-TC-DN1_Tc_N_CD40L+	85
CASSERTGKNTEAFL	V6-2V6-3	J1-1	LULO-TC-DN1_Tc_N_CD40L+	1
CASSERWEDYGYTF	V6-2V6-3	J1-2	LULO-TC-DN1_Tc_N_CD40L+	99
CASSESEEPGEAFF	V6-2V6-3	J1-1	LULO-TC-DN1_Tc_N_CD40L+	27
CASSESGGGYTF	V6-2V6-3	J1-2	LULO-TC-DN1_Tc_N_CD40L+	1
CASSESGTQEQYF	V6-2V6-3	J2-7	LULO-TC-DN1_Tc_N_CD40L+	32
CASSESRVASGELFF	V6-2V6-3	J2-2	LULO-TC-DN1_Tc_N_CD40L+	88
CASSETGVGEQYF	V6-2V6-3	J2-7	LULO-TC-DN1_Tc_N_CD40L+	1
CASSETPGPNEKLFF	V6-2V6-3	J1-4	LULO-TC-DN1_Tc_N_CD40L+	9
CASSETQGGEQFF	V6-2V6-3	J2-1	LULO-TC-DN1_Tc_N_CD40L+	16
CASSETRGRQTEAFF	V6-2V6-3	J1-1	LULO-TC-DN1_Tc_N_CD40L+	90
CASSEVGGTGELFF	V6-2V6-3	J2-2	LULO-TC-DN1_Tc_N_CD40L+	6
CASSEVGSNQPQHF	V6-2V6-3	J1-5	LULO-TC-DN1_Tc_N_CD40L+	15
CASSEVKQFF	V6-2V6-3	J2-1	LULO-TC-DN1_Tc_N_CD40L+	95
CASSEVLGRNTEAFF	V6-2V6-3	J1-1	LULO-TC-DN1_Tc_N_CD40L+	32
CASSEVPGSSYNEQFF	V6-2V6-3	J2-1	LULO-TC-DN1_Tc_N_CD40L+	111
CASSEVRGYEQYF	V6-2V6-3	J2-7	LULO-TC-DN1_Tc_N_CD40L+	15
CASSEVRTGAETQYF	V6-2V6-3	J2-5	LULO-TC-DN1_Tc_N_CD40L+	1
CASSEVSGGYQETQYF	V6-2V6-3	J2-5	LULO-TC-DN1_Tc_N_CD40L+	43
CASSEVSGGYQETQYF	V6-2V6-3	J2-7	LULO-TC-DN1_Tc_N_CD40L+	3
CASSEVVNNYGYTF	V6-2V6-3	J1-2	LULO-TC-DN1_Tc_N_CD40L+	108
CASSEVYEQYF	V6-2V6-3	J2-1	LULO-TC-DN1_Tc_N_CD40L+	1
CASSEVYEQYF	V6-2V6-3	J2-4	LULO-TC-DN1_Tc_N_CD40L+	1
CASSEVYEQYF	V6-2V6-3	J2-7	LULO-TC-DN1_Tc_N_CD40L+	48
CASSEWAGSSHNEQFF	V6-2V6-3	J2-5	LULO-TC-DN1_Tc_N_CD40L+	1
CASSEWAGSSYEQYV	V6-2V6-3	J2-7	LULO-TC-DN1_Tc_N_CD40L+	1
CASSEWAGSSYNEQFF	V6-2V6-3	J2-1	LULO-TC-DN1_Tc_N_CD40L+	121
CASSEWAGSSYNEQFF	V6-2V6-3	J2-7	LULO-TC-DN1_Tc_N_CD40L+	2
CASSEWAGSSYNEQYF	V6-2V6-3	J2-4	LULO-TC-DN1_Tc_N_CD40L+	1
CASSEWEADMQYF	V6-2V6-3	J2-3	LULO-TC-DN1_Tc_N_CD40L+	2
CASSEWEADTQYF	V6-2V6-3	J2-3	LULO-TC-DN1_Tc_N_CD40L+	131
CASSEWGAGGYTF	V6-2V6-3	J1-2	LULO-TC-DN1_Tc_N_CD40L+	1
CASSEWGGFNEQFF	V6-2V6-3	J2-1	LULO-TC-DN1_Tc_N_CD40L+	101
CASSEWGGFNEQFF	V6-2V6-3	J2-7	LULO-TC-DN1_Tc_N_CD40L+	3
CASSEWGGSNQPQHF	V6-2V6-3	J1-5	LULO-TC-DN1_Tc_N_CD40L+	1
CASSEWGLQIGNQPQHF	V6-2V6-3	J1-5	LULO-TC-DN1_Tc_N_CD40L+	8
CASSEWVGSRYEQYF	V6-2V6-3	J2-1	LULO-TC-DN1_Tc_N_CD40L+	4
CASSEWVGSRYEQYF	V6-2V6-3	J2-7	LULO-TC-DN1_Tc_N_CD40L+	59
CASSEWVGSRYEQYFGPGTGELFF	V6-2V6-3	J2-2	LULO-TC-DN1_Tc_N_CD40L+	1
CASSEWYGYTF	V6-2V6-3	J1-2	LULO-TC-DN1_Tc_N_CD40L+	88
CASSEYSGAGQTQYF	V6-2V6-3	J2-5	LULO-TC-DN1_Tc_N_CD40L+	75
CASSEYSGAGQTQYF	V6-2V6-3	J2-7	LULO-TC-DN1_Tc_N_CD40L+	6
CASSEYTGQGAISPQHF	V6-2V6-3	J1-5	LULO-TC-DN1_Tc_N_CD40L+	35
CASSFADRGVEQYF	V6-2V6-3	J2-7	LULO-TC-DN1_Tc_N_CD40L+	1
CASSFAGGRNEQFF	V6-2V6-3	J2-1	LULO-TC-DN1_Tc_N_CD40L+	18
CASSFAGGRNEQYF	V6-2V6-3	J2-7	LULO-TC-DN1_Tc_N_CD40L+	1
CASSFAGVGYGYTF	V6-2V6-3	J1-2	LULO-TC-DN1_Tc_N_CD40L+	3
CASSFAVTEQYF	V6-2V6-3	J2-7	LULO-TC-DN1_Tc_N_CD40L+	1
CASSFDGVVADTQYF	V6-2V6-3	J2-3	LULO-TC-DN1_Tc_N_CD40L+	1
CASSFDPRDSYSPLHF	V6-2V6-3	J1-6	LULO-TC-DN1_Tc_N_CD40L+	37
CASSFDRGTEAFF	V6-2V6-3	J1-1	LULO-TC-DN1_Tc_N_CD40L+	17
CASSFDSYEQYF	V6-2V6-3	J2-7	LULO-TC-DN1_Tc_N_CD40L+	1
CASSFDSYGYTF	V6-2V6-3	J1-2	LULO-TC-DN1_Tc_N_CD40L+	1
CASSFGAADTQYF	V6-2V6-3	J2-3	LULO-TC-DN1_Tc_N_CD40L+	2
CASSFGADTDTQYF	V6-2V6-3	J2-3	LULO-TC-DN1_Tc_N_CD40L+	7
CASSFGALSTDTQYF	V6-2V6-3	J2-3	LULO-TC-DN1_Tc_N_CD40L+	1
CASSFGGAGYEQYF	V6-2V6-3	J2-7	LULO-TC-DN1_Tc_N_CD40L+	3
CASSFGGAVETQYF	V6-2V6-3	J2-7	LULO-TC-DN1_Tc_N_CD40L+	1
CASSFGGGAGIEQFF	V6-2V6-3	J2-1	LULO-TC-DN1_Tc_N_CD40L+	3
CASSFGGGWNQPQHF	V6-2V6-3	J1-5	LULO-TC-DN1_Tc_N_CD40L+	4
CASSFGGITDTQYF	V6-2V6-3	J2-3	LULO-TC-DN1_Tc_N_CD40L+	1
CASSFGGNQPQHF	V6-2V6-3	J1-5	LULO-TC-DN1_Tc_N_CD40L+	1
CASSFGGRSSYNEQFF	V6-2V6-3	J2-1	LULO-TC-DN1_Tc_N_CD40L+	1
CASSFGLAGGTDTQYF	V6-2V6-3	J2-3	LULO-TC-DN1_Tc_N_CD40L+	2
CASSFGLSPYEQYF	V6-2V6-3	J2-7	LULO-TC-DN1_Tc_N_CD40L+	1
CASSFGPAEADEQFF	V6-2V6-3	J2-1	LULO-TC-DN1_Tc_N_CD40L+	1
CASSFGQGGNYGYTF	V6-2V6-3	J1-2	LULO-TC-DN1_Tc_N_CD40L+	19
CASSFGQGGWNEQFF	V6-2V6-3	J2-1	LULO-TC-DN1_Tc_N_CD40L+	1
CASSFGRGEQYF	V6-2V6-3	J2-7	LULO-TC-DN1_Tc_N_CD40L+	5
CASSFGRIYEQYF	V6-2V6-3	J2-7	LULO-TC-DN1_Tc_N_CD40L+	3
CASSFGSRALRYNEQFF	V6-2V6-3	J2-1	LULO-TC-DN1_Tc_N_CD40L+	2
CASSFGTGGDGYTF	V6-2V6-3	J1-2	LULO-TC-DN1_Tc_N_CD40L+	1
CASSFGTGLEAFF	V6-2V6-3	J1-1	LULO-TC-DN1_Tc_N_CD40L+	84
CASSFGTGYNEQFF	V6-2V6-3	J2-1	LULO-TC-DN1_Tc_N_CD40L+	8
CASSFGTSDNEQFF	V6-2V6-3	J2-1	LULO-TC-DN1_Tc_N_CD40L+	5
CASSFGTSGYEQYF	V6-2V6-3	J2-7	LULO-TC-DN1_Tc_N_CD40L+	1
CASSFIGGSYNEQFF	V6-2V6-3	J2-1	LULO-TC-DN1_Tc_N_CD40L+	1
CASSFIGQGIYEQYF	V6-2V6-3	J2-7	LULO-TC-DN1_Tc_N_CD40L+	2
CASSFIGTGRHNSPLHF	V6-2V6-3	J1-6	LULO-TC-DN1_Tc_N_CD40L+	2
CASSFIVYEQYF	V6-2V6-3	J2-7	LULO-TC-DN1_Tc_N_CD40L+	1
CASSFLAGGETQYF	V6-2V6-3	J2-5	LULO-TC-DN1_Tc_N_CD40L+	2
CASSFLAPPHTGELFF	V6-2V6-3	J2-2	LULO-TC-DN1_Tc_N_CD40L+	1
CASSFLQGLPYEQYF	V6-2V6-3	J2-7	LULO-TC-DN1_Tc_N_CD40L+	1
CASSFPDSYEQYF	V6-2V6-3	J2-7	LULO-TC-DN1_Tc_N_CD40L+	1
CASSFPGGTEAFF	V6-2V6-3	J1-1	LULO-TC-DN1_Tc_N_CD40L+	2
CASSFPHDEQFF	V6-2V6-3	J2-1	LULO-TC-DN1_Tc_N_CD40L+	1
CASSFPLGGGRSGELFF	V6-2V6-3	J2-2	LULO-TC-DN1_Tc_N_CD40L+	1
CASSFPPGGAIDTQYF	V6-2V6-3	J2-3	LULO-TC-DN1_Tc_N_CD40L+	3
CASSFPQGADTQYF	V6-2V6-3	J2-3	LULO-TC-DN1_Tc_N_CD40L+	2
CASSFPRGADGYTF	V6-2V6-3	J1-2	LULO-TC-DN1_Tc_N_CD40L+	1
CASSFPRGAYGYTF	V6-2V6-3	J1-2	LULO-TC-DN1_Tc_N_CD40L+	487
CASSFPRGAYGYTF	V6-2V6-3	J1-6	LULO-TC-DN1_Tc_N_CD40L+	1
CASSFPRGAYGYTL	V6-2V6-3	J1-2	LULO-TC-DN1_Tc_N_CD40L+	1
CASSFPRGAYNEQFF	V6-2V6-3	J2-1	LULO-TC-DN1_Tc_N_CD40L+	1
CASSFPRGDYGYTF	V6-2V6-3	J1-2	LULO-TC-DN1_Tc_N_CD40L+	1
CASSFQLAGGPNEQFF	V6-2V6-3	J2-1	LULO-TC-DN1_Tc_N_CD40L+	2
CASSFQRLGDTQYF	V6-2V6-3	J2-3	LULO-TC-DN1_Tc_N_CD40L+	3
CASSFRGAGIYEQYF	V6-2V6-3	J2-7	LULO-TC-DN1_Tc_N_CD40L+	2
CASSFRGLAGVQETQYF	V6-2V6-3	J2-5	LULO-TC-DN1_Tc_N_CD40L+	2
CASSFRGLSNQPQHF	V6-2V6-3	J1-5	LULO-TC-DN1_Tc_N_CD40L+	1
CASSFRLTDTQYF	V6-2V6-3	J2-3	LULO-TC-DN1_Tc_N_CD40L+	1
CASSFRMDYGYTF	V6-2V6-3	J1-2	LULO-TC-DN1_Tc_N_CD40L+	5
CASSFRTGELFF	V6-2V6-3	J2-2	LULO-TC-DN1_Tc_N_CD40L+	1
CASSFSAGTEAFF	V6-2V6-3	J1-1	LULO-TC-DN1_Tc_N_CD40L+	2
CASSFSDRGDEQYF	V6-2V6-3	J2-7	LULO-TC-DN1_Tc_N_CD40L+	2
CASSFSEGEWETQYF	V6-2V6-3	J2-5	LULO-TC-DN1_Tc_N_CD40L+	1
CASSFSGAHEQYF	V6-2V6-3	J2-1	LULO-TC-DN1_Tc_N_CD40L+	5
CASSFSGAHEQYF	V6-2V6-3	J2-7	LULO-TC-DN1_Tc_N_CD40L+	196
CASSFSGGYEQYF	V6-2V6-3	J2-7	LULO-TC-DN1_Tc_N_CD40L+	1
CASSFSGVGQPQHF	V6-2V6-3	J1-5	LULO-TC-DN1_Tc_N_CD40L+	3
CASSFSGYEQYF	V6-2V6-3	J2-7	LULO-TC-DN1_Tc_N_CD40L+	1
CASSFSIWGTSPGSCFF	V6-2V6-3	J2-2	LULO-TC-DN1_Tc_N_CD40L+	1
CASSFSLLRASGPEQFF	V6-2V6-3	J2-1	LULO-TC-DN1_Tc_N_CD40L+	1
CASSFSPTYEQYF	V6-2V6-3	J2-7	LULO-TC-DN1_Tc_N_CD40L+	1
CASSFSSANYGYTF	V6-2V6-3	J1-2	LULO-TC-DN1_Tc_N_CD40L+	1
CASSFSSAYNEQFF	V6-2V6-3	J2-1	LULO-TC-DN1_Tc_N_CD40L+	3
CASSFSSGELFF	V6-2V6-3	J2-2	LULO-TC-DN1_Tc_N_CD40L+	2
CASSFSSTLYGYTF	V6-2V6-3	J1-2	LULO-TC-DN1_Tc_N_CD40L+	1
CASSFSTFIPYNEQFF	V6-2V6-3	J2-1	LULO-TC-DN1_Tc_N_CD40L+	1
CASSFSTGSGGRTYNEQFF	V6-2V6-3	J2-1	LULO-TC-DN1_Tc_N_CD40L+	1
CASSFTAGGYEQYF	V6-2V6-3	J2-7	LULO-TC-DN1_Tc_N_CD40L+	1
CASSFTGEANIQYF	V6-2V6-3	J2-4	LULO-TC-DN1_Tc_N_CD40L+	3
CASSFTGQGYEQYF	V6-2V6-3	J2-1	LULO-TC-DN1_Tc_N_CD40L+	1
CASSFTGTGNYGYTF	V6-2V6-3	J1-2	LULO-TC-DN1_Tc_N_CD40L+	1
CASSFTGTGRHNSPLHF	V6-2V6-3	J1-6	LULO-TC-DN1_Tc_N_CD40L+	1026
CASSFTGTGTLYNTDTQYF	V6-2V6-3	J2-3	LULO-TC-DN1_Tc_N_CD40L+	1
CASSFVGTSEQYF	V6-2V6-3	J2-7	LULO-TC-DN1_Tc_N_CD40L+	1
CASSFVLGDLNYDYTF	V6-2V6-3	J1-2	LULO-TC-DN1_Tc_N_CD40L+	3
CASSFVTNTEAFF	V6-2V6-3	J1-1	LULO-TC-DN1_Tc_N_CD40L+	23
CASSFYQGTDTQYF	V6-2V6-3	J2-3	LULO-TC-DN1_Tc_N_CD40L+	1
CASSGAGTGYDGYTF	V6-2V6-3	J1-2	LULO-TC-DN1_Tc_N_CD40L+	55
CASSGAGTVYGYTF	V6-2V6-3	J1-2	LULO-TC-DN1_Tc_N_CD40L+	1
CASSGASGGARRNEQFF	V6-2V6-3	J2-1	LULO-TC-DN1_Tc_N_CD40L+	1
CASSGDGHEQYF	V6-2V6-3	J2-7	LULO-TC-DN1_Tc_N_CD40L+	1
CASSGDNSPLHF	V6-2V6-3	J1-6	LULO-TC-DN1_Tc_N_CD40L+	1
CASSGDSGGAFHEQYF	V6-2V6-3	J2-7	LULO-TC-DN1_Tc_N_CD40L+	14
CASSGEYNEQFF	V6-2V6-3	J2-1	LULO-TC-DN1_Tc_N_CD40L+	1
CASSGFPQETQYF	V6-2V6-3	J2-5	LULO-TC-DN1_Tc_N_CD40L+	56
CASSGFPQETQYF	V6-2V6-3	J2-7	LULO-TC-DN1_Tc_N_CD40L+	4
CASSGGEQYF	V6-2V6-3	J2-7	LULO-TC-DN1_Tc_N_CD40L+	1
CASSGGGTDTQYF	V6-2V6-3	J2-3	LULO-TC-DN1_Tc_N_CD40L+	1
CASSGGHWNTEAFF	V6-2V6-3	J1-1	LULO-TC-DN1_Tc_N_CD40L+	2
CASSGGIAGENEQFF	V6-2V6-3	J2-1	LULO-TC-DN1_Tc_N_CD40L+	58
CASSGGIAGENEQFF	V6-2V6-3	J2-7	LULO-TC-DN1_Tc_N_CD40L+	2
CASSGGLAGGLSTGELFF	V6-2V6-3	J2-2	LULO-TC-DN1_Tc_N_CD40L+	3
CASSGGLRNTEAFF	V6-2V6-3	J1-1	LULO-TC-DN1_Tc_N_CD40L+	2
CASSGGNEQYF	V6-2V6-3	J2-1	LULO-TC-DN1_Tc_N_CD40L+	1
CASSGGNEQYF	V6-2V6-3	J2-7	LULO-TC-DN1_Tc_N_CD40L+	33
CASSGGNTEAFF	V6-2V6-3	J1-1	LULO-TC-DN1_Tc_N_CD40L+	1
CASSGGYEQYF	V6-2V6-3	J2-1	LULO-TC-DN1_Tc_N_CD40L+	2
CASSGGYEQYF	V6-2V6-3	J2-7	LULO-TC-DN1_Tc_N_CD40L+	17
CASSGLAGGGDTQYF	V6-2V6-3	J2-3	LULO-TC-DN1_Tc_N_CD40L+	64
CASSGLAGGPMETQYF	V6-2V6-3	J2-5	LULO-TC-DN1_Tc_N_CD40L+	1
CASSGLRDYTEAFF	V6-2V6-3	J1-1	LULO-TC-DN1_Tc_N_CD40L+	1
CASSGLTSTDTQYF	V6-2V6-3	J2-3	LULO-TC-DN1_Tc_N_CD40L+	1
CASSGMTSPYEQYF	V6-2V6-3	J2-1	LULO-TC-DN1_Tc_N_CD40L+	2
CASSGMTSPYEQYF	V6-2V6-3	J2-7	LULO-TC-DN1_Tc_N_CD40L+	40
CASSGNNEQFF	V6-2V6-3	J2-1	LULO-TC-DN1_Tc_N_CD40L+	1
CASSGQGEKLFF	V6-2V6-3	J1-4	LULO-TC-DN1_Tc_N_CD40L+	11
CASSGQGGNTEAFF	V6-2V6-3	J1-1	LULO-TC-DN1_Tc_N_CD40L+	118
CASSGQGLAGGRSSYNEQFF	V6-2V6-3	J2-1	LULO-TC-DN1_Tc_N_CD40L+	2
CASSGQGRETQYF	V6-2V6-3	J2-5	LULO-TC-DN1_Tc_N_CD40L+	2
CASSGQGTEAFF	V6-2V6-3	J1-1	LULO-TC-DN1_Tc_N_CD40L+	1
CASSGQGWTDTKYF	V6-2V6-3	J2-3	LULO-TC-DN1_Tc_N_CD40L+	1
CASSGQGWTDTQYF	V6-2V6-3	J2-2	LULO-TC-DN1_Tc_N_CD40L+	1
CASSGQGWTDTQYF	V6-2V6-3	J2-3	LULO-TC-DN1_Tc_N_CD40L+	598
CASSGQGWTVTQYF	V6-2V6-3	J2-3	LULO-TC-DN1_Tc_N_CD40L+	2
CASSGQQAGTQYF	V6-2V6-3	J2-3	LULO-TC-DN1_Tc_N_CD40L+	1
CASSGRGNTEAFF	V6-2V6-3	J1-1	LULO-TC-DN1_Tc_N_CD40L+	42
CASSGRQAGTQYF	V6-2V6-3	J2-2	LULO-TC-DN1_Tc_N_CD40L+	1
CASSGRQAGTQYF	V6-2V6-3	J2-3	LULO-TC-DN1_Tc_N_CD40L+	72
CASSGRRTGGTNEKLFF	V6-2V6-3	J1-4	LULO-TC-DN1_Tc_N_CD40L+	683
CASSGRRTGGTNEKLIF	V6-2V6-3	J1-4	LULO-TC-DN1_Tc_N_CD40L+	1
CASSGRRTGGYTF	V6-2V6-3	J1-2	LULO-TC-DN1_Tc_N_CD40L+	1
CASSGRRTGYDGYTF	V6-2V6-3	J1-2	LULO-TC-DN1_Tc_N_CD40L+	1
CASSGRTSGGGNEQFF	V6-2V6-3	J2-1	LULO-TC-DN1_Tc_N_CD40L+	1
CASSGSGQGPGYTF	V6-2V6-3	J1-2	LULO-TC-DN1_Tc_N_CD40L+	1
CASSGSLNTEAFF	V6-2V6-3	J1-1	LULO-TC-DN1_Tc_N_CD40L+	112
CASSGSRKGTDTQYF	V6-2V6-3	J2-3	LULO-TC-DN1_Tc_N_CD40L+	2
CASSGTSGGAISEYEQFF	V6-2V6-3	J2-1	LULO-TC-DN1_Tc_N_CD40L+	7
CASSGTSPDTQYF	V6-2V6-3	J2-3	LULO-TC-DN1_Tc_N_CD40L+	1815
CASSGTVSYEQYF	V6-2V6-3	J2-7	LULO-TC-DN1_Tc_N_CD40L+	1
CASSGVEDQYNEQFF	V6-2V6-3	J2-1	LULO-TC-DN1_Tc_N_CD40L+	25
CASSGYRDRGTLADYGYTF	V6-2V6-3	J1-2	LULO-TC-DN1_Tc_N_CD40L+	12
CASSGYYNEQFF	V6-2V6-3	J2-1	LULO-TC-DN1_Tc_N_CD40L+	118
CASSHADTQYF	V6-2V6-3	J2-3	LULO-TC-DN1_Tc_N_CD40L+	2
CASSHDRVVPRELFF	V6-2V6-3	J2-2	LULO-TC-DN1_Tc_N_CD40L+	1
CASSHFRGGGYEQYF	V6-2V6-3	J2-7	LULO-TC-DN1_Tc_N_CD40L+	2
CASSHGGLEYF	V6-2V6-3	J2-1	LULO-TC-DN1_Tc_N_CD40L+	12
CASSHGGLEYF	V6-2V6-3	J2-5	LULO-TC-DN1_Tc_N_CD40L+	4
CASSHGGLEYF	V6-2V6-3	J2-7	LULO-TC-DN1_Tc_N_CD40L+	405
CASSHKDTQYF	V6-2V6-3	J2-3	LULO-TC-DN1_Tc_N_CD40L+	1
CASSHPGINYDEQFF	V6-2V6-3	J2-7	LULO-TC-DN1_Tc_N_CD40L+	1
CASSHPRQGYNSPLHF	V6-2V6-3	J1-6	LULO-TC-DN1_Tc_N_CD40L+	1
CASSHPTSGGRPDTQYF	V6-2V6-3	J2-3	LULO-TC-DN1_Tc_N_CD40L+	1
CASSHRDPGDQYF	V6-2V6-3	J2-7	LULO-TC-DN1_Tc_N_CD40L+	1
CASSHSDTQYF	V6-2V6-3	J2-3	LULO-TC-DN1_Tc_N_CD40L+	1
CASSHSGGPGGDEQFF	V6-2V6-3	J2-1	LULO-TC-DN1_Tc_N_CD40L+	39
CASSHSGGPGGDEQFF	V6-2V6-3	J2-7	LULO-TC-DN1_Tc_N_CD40L+	2
CASSHTDTQYF	V6-2V6-3	J2-2	LULO-TC-DN1_Tc_N_CD40L+	1
CASSHTDTQYF	V6-2V6-3	J2-3	LULO-TC-DN1_Tc_N_CD40L+	3493
CASSHTNTQYF	V6-2V6-3	J2-3	LULO-TC-DN1_Tc_N_CD40L+	1
CASSHVGLEYF	V6-2V6-3	J2-7	LULO-TC-DN1_Tc_N_CD40L+	1
CASSIAGRSYNEQFF	V6-2V6-3	J2-1	LULO-TC-DN1_Tc_N_CD40L+	1
CASSIASDTQYF	V6-2V6-3	J2-3	LULO-TC-DN1_Tc_N_CD40L+	2
CASSIDRSYEQYF	V6-2V6-3	J2-7	LULO-TC-DN1_Tc_N_CD40L+	1
CASSIDTGTGGNEQYF	V6-2V6-3	J2-7	LULO-TC-DN1_Tc_N_CD40L+	2
CASSIGGTEAFF	V6-2V6-3	J1-1	LULO-TC-DN1_Tc_N_CD40L+	1
CASSIGGWNEQFF	V6-2V6-3	J2-1	LULO-TC-DN1_Tc_N_CD40L+	1
CASSIGNEQFF	V6-2V6-3	J2-1	LULO-TC-DN1_Tc_N_CD40L+	2
CASSIGSGGASSVEQFF	V6-2V6-3	J2-1	LULO-TC-DN1_Tc_N_CD40L+	2
CASSIGTGESYTF	V6-2V6-3	J1-2	LULO-TC-DN1_Tc_N_CD40L+	1
CASSIGTGFSYEQYF	V6-2V6-3	J2-7	LULO-TC-DN1_Tc_N_CD40L+	4
CASSIGTRGTDTQYF	V6-2V6-3	J2-3	LULO-TC-DN1_Tc_N_CD40L+	1
CASSIGTRGWENIQYF	V6-2V6-3	J2-1	LULO-TC-DN1_Tc_N_CD40L+	1
CASSIGTSEADTQYF	V6-2V6-3	J2-3	LULO-TC-DN1_Tc_N_CD40L+	1
CASSIGTSNGEAFF	V6-2V6-3	J1-1	LULO-TC-DN1_Tc_N_CD40L+	1
CASSIIGRSSYEQYF	V6-2V6-3	J2-7	LULO-TC-DN1_Tc_N_CD40L+	1
CASSIIRGPTEAFF	V6-2V6-3	J1-1	LULO-TC-DN1_Tc_N_CD40L+	1
CASSILGGGEQFF	V6-2V6-3	J2-1	LULO-TC-DN1_Tc_N_CD40L+	1
CASSIPTAEAFF	V6-2V6-3	J1-1	LULO-TC-DN1_Tc_N_CD40L+	1
CASSIPYNQPQHF	V6-2V6-3	J1-5	LULO-TC-DN1_Tc_N_CD40L+	3
CASSIQGTGELFF	V6-2V6-3	J2-2	LULO-TC-DN1_Tc_N_CD40L+	2
CASSISDRAYNEQFF	V6-2V6-3	J2-1	LULO-TC-DN1_Tc_N_CD40L+	1
CASSISEADGYTF	V6-2V6-3	J1-2	LULO-TC-DN1_Tc_N_CD40L+	2
CASSISGGPHEQYF	V6-2V6-3	J2-7	LULO-TC-DN1_Tc_N_CD40L+	3
CASSISSGTYSYNEQFF	V6-2V6-3	J2-1	LULO-TC-DN1_Tc_N_CD40L+	1
CASSITAGGYEQYF	V6-2V6-3	J2-7	LULO-TC-DN1_Tc_N_CD40L+	1
CASSITPKGSEQYF	V6-2V6-3	J2-7	LULO-TC-DN1_Tc_N_CD40L+	3
CASSIVAVNYGYTF	V6-2V6-3	J1-2	LULO-TC-DN1_Tc_N_CD40L+	1
CASSIYGNTEAFF	V6-2V6-3	J1-1	LULO-TC-DN1_Tc_N_CD40L+	1
CASSKGDLTGQPQHF	V6-2V6-3	J1-5	LULO-TC-DN1_Tc_N_CD40L+	1
CASSKGGATDTQYF	V6-2V6-3	J2-3	LULO-TC-DN1_Tc_N_CD40L+	1
CASSKGGGSNQPQHF	V6-2V6-3	J1-5	LULO-TC-DN1_Tc_N_CD40L+	6
CASSKGLGNLNTEAFF	V6-2V6-3	J1-1	LULO-TC-DN1_Tc_N_CD40L+	1
CASSKGWAGDTEAFF	V6-2V6-3	J1-1	LULO-TC-DN1_Tc_N_CD40L+	1
CASSKQGYNEQFF	V6-2V6-3	J2-1	LULO-TC-DN1_Tc_N_CD40L+	2
CASSKSSPGGTDTQYF	V6-2V6-3	J2-3	LULO-TC-DN1_Tc_N_CD40L+	1
CASSKTGAEETQYF	V6-2V6-3	J2-5	LULO-TC-DN1_Tc_N_CD40L+	1
CASSKWGQETQYF	V6-2V6-3	J2-5	LULO-TC-DN1_Tc_N_CD40L+	1
CASSLAAGGEYNEQFF	V6-2V6-3	J2-1	LULO-TC-DN1_Tc_N_CD40L+	1
CASSLAGGADTQYF	V6-2V6-3	J2-3	LULO-TC-DN1_Tc_N_CD40L+	2
CASSLAGGELFF	V6-2V6-3	J2-2	LULO-TC-DN1_Tc_N_CD40L+	1
CASSLAGGYNEQFF	V6-2V6-3	J2-1	LULO-TC-DN1_Tc_N_CD40L+	1
CASSLAGKTYNGQFF	V6-2V6-3	J2-1	LULO-TC-DN1_Tc_N_CD40L+	1
CASSLAGLSDPSEQYF	V6-2V6-3	J2-7	LULO-TC-DN1_Tc_N_CD40L+	1
CASSLAGPSDGYTF	V6-2V6-3	J1-2	LULO-TC-DN1_Tc_N_CD40L+	1
CASSLAGVAETQYF	V6-2V6-3	J2-5	LULO-TC-DN1_Tc_N_CD40L+	1
CASSLAGVNYNEQFF	V6-2V6-3	J2-1	LULO-TC-DN1_Tc_N_CD40L+	2
CASSLAIASGGLTDTQYF	V6-2V6-3	J2-3	LULO-TC-DN1_Tc_N_CD40L+	5
CASSLALRGAEKLFF	V6-2V6-3	J1-4	LULO-TC-DN1_Tc_N_CD40L+	1
CASSLANEQYF	V6-2V6-3	J2-7	LULO-TC-DN1_Tc_N_CD40L+	2
CASSLAPEQGYEQYF	V6-2V6-3	J2-7	LULO-TC-DN1_Tc_N_CD40L+	1
CASSLAPGTDDNEQFF	V6-2V6-3	J2-1	LULO-TC-DN1_Tc_N_CD40L+	1
CASSLAPRVYEQYF	V6-2V6-3	J2-1	LULO-TC-DN1_Tc_N_CD40L+	1
CASSLAPRVYEQYF	V6-2V6-3	J2-7	LULO-TC-DN1_Tc_N_CD40L+	10
CASSLAPVGGETQYF	V6-2V6-3	J2-5	LULO-TC-DN1_Tc_N_CD40L+	1
CASSLAQDTEAFF	V6-2V6-3	J1-1	LULO-TC-DN1_Tc_N_CD40L+	2
CASSLARESTDTQYF	V6-2V6-3	J2-3	LULO-TC-DN1_Tc_N_CD40L+	3
CASSLASGGAGELFF	V6-2V6-3	J2-2	LULO-TC-DN1_Tc_N_CD40L+	1
CASSLDATSYNEQFF	V6-2V6-3	J2-1	LULO-TC-DN1_Tc_N_CD40L+	1
CASSLDGNSPLHF	V6-2V6-3	J1-6	LULO-TC-DN1_Tc_N_CD40L+	1
CASSLDRAYEQYF	V6-2V6-3	J2-7	LULO-TC-DN1_Tc_N_CD40L+	1
CASSLDRDEQYF	V6-2V6-3	J2-7	LULO-TC-DN1_Tc_N_CD40L+	14
CASSLDRLNTEAFF	V6-2V6-3	J1-1	LULO-TC-DN1_Tc_N_CD40L+	27
CASSLDTGGTDTQYF	V6-2V6-3	J2-3	LULO-TC-DN1_Tc_N_CD40L+	4
CASSLEFGREAFF	V6-2V6-3	J1-1	LULO-TC-DN1_Tc_N_CD40L+	1
CASSLEGGEQYF	V6-2V6-3	J2-7	LULO-TC-DN1_Tc_N_CD40L+	1
CASSLEGGGETQYF	V6-2V6-3	J2-5	LULO-TC-DN1_Tc_N_CD40L+	1
CASSLEGYTEAFF	V6-2V6-3	J1-1	LULO-TC-DN1_Tc_N_CD40L+	1
CASSLESGGFTDTQYF	V6-2V6-3	J2-3	LULO-TC-DN1_Tc_N_CD40L+	1
CASSLETGSYEQYF	V6-2V6-3	J2-7	LULO-TC-DN1_Tc_N_CD40L+	1
CASSLFASGDFF	V6-2V6-3	J2-1	LULO-TC-DN1_Tc_N_CD40L+	1
CASSLFGANEQYF	V6-2V6-3	J2-7	LULO-TC-DN1_Tc_N_CD40L+	1
CASSLFGTGYGYTF	V6-2V6-3	J1-2	LULO-TC-DN1_Tc_N_CD40L+	1
CASSLFGYEQYF	V6-2V6-3	J2-7	LULO-TC-DN1_Tc_N_CD40L+	1
CASSLFPRGQNSPLHF	V6-2V6-3	J1-6	LULO-TC-DN1_Tc_N_CD40L+	1
CASSLFQNEQFF	V6-2V6-3	J2-1	LULO-TC-DN1_Tc_N_CD40L+	4
CASSLFQNEQFF	V6-2V6-3	J2-7	LULO-TC-DN1_Tc_N_CD40L+	1
CASSLFSNQPQHF	V6-2V6-3	J1-5	LULO-TC-DN1_Tc_N_CD40L+	2
CASSLGAATDTQYF	V6-2V6-3	J2-3	LULO-TC-DN1_Tc_N_CD40L+	1
CASSLGDRGAPYNEQFF	V6-2V6-3	J2-1	LULO-TC-DN1_Tc_N_CD40L+	1
CASSLGDRGDGYTF	V6-2V6-3	J1-2	LULO-TC-DN1_Tc_N_CD40L+	2
CASSLGDRGTNTEAFF	V6-2V6-3	J1-1	LULO-TC-DN1_Tc_N_CD40L+	1
CASSLGDSMDEQFF	V6-2V6-3	J2-1	LULO-TC-DN1_Tc_N_CD40L+	1
CASSLGDTYTEAFF	V6-2V6-3	J1-1	LULO-TC-DN1_Tc_N_CD40L+	34
CASSLGEAGGPYEQYF	V6-2V6-3	J2-7	LULO-TC-DN1_Tc_N_CD40L+	1
CASSLGFGVSTDTQYF	V6-2V6-3	J2-3	LULO-TC-DN1_Tc_N_CD40L+	1
CASSLGFNYGYIF	V6-2V6-3	J1-2	LULO-TC-DN1_Tc_N_CD40L+	1
CASSLGFNYGYTF	V6-2V6-3	J1-2	LULO-TC-DN1_Tc_N_CD40L+	921
CASSLGFSYNEQFF	V6-2V6-3	J2-1	LULO-TC-DN1_Tc_N_CD40L+	4
CASSLGGAGELFF	V6-2V6-3	J2-2	LULO-TC-DN1_Tc_N_CD40L+	1
CASSLGGGAGDTQYF	V6-2V6-3	J2-3	LULO-TC-DN1_Tc_N_CD40L+	3
CASSLGGGSEQYF	V6-2V6-3	J2-7	LULO-TC-DN1_Tc_N_CD40L+	1
CASSLGGHNQPQHF	V6-2V6-3	J1-5	LULO-TC-DN1_Tc_N_CD40L+	1
CASSLGGQGAAKNIQYF	V6-2V6-3	J2-4	LULO-TC-DN1_Tc_N_CD40L+	1
CASSLGGQGDSPLHF	V6-2V6-3	J1-6	LULO-TC-DN1_Tc_N_CD40L+	1
CASSLGGRQPQHF	V6-2V6-3	J1-5	LULO-TC-DN1_Tc_N_CD40L+	12
CASSLGGSEQFF	V6-2V6-3	J2-1	LULO-TC-DN1_Tc_N_CD40L+	1
CASSLGGTDTQYF	V6-2V6-3	J2-3	LULO-TC-DN1_Tc_N_CD40L+	1
CASSLGGTGGANNYGYTF	V6-2V6-3	J1-2	LULO-TC-DN1_Tc_N_CD40L+	1
CASSLGGTNEQFF	V6-2V6-3	J2-5	LULO-TC-DN1_Tc_N_CD40L+	1
CASSLGGTTNYGYTF	V6-2V6-3	J1-2	LULO-TC-DN1_Tc_N_CD40L+	1
CASSLGIQGGGYGYTF	V6-2V6-3	J1-2	LULO-TC-DN1_Tc_N_CD40L+	1
CASSLGKGTEAFF	V6-2V6-3	J1-1	LULO-TC-DN1_Tc_N_CD40L+	13
CASSLGLADQFF	V6-2V6-3	J2-1	LULO-TC-DN1_Tc_N_CD40L+	1
CASSLGLAGGNTGELFF	V6-2V6-3	J2-2	LULO-TC-DN1_Tc_N_CD40L+	3
CASSLGLAGVDTQYF	V6-2V6-3	J2-3	LULO-TC-DN1_Tc_N_CD40L+	3
CASSLGLAHPYEQYF	V6-2V6-3	J2-7	LULO-TC-DN1_Tc_N_CD40L+	1
CASSLGLAVSYEQYF	V6-2V6-3	J2-7	LULO-TC-DN1_Tc_N_CD40L+	3
CASSLGLGSNQPQHF	V6-2V6-3	J1-5	LULO-TC-DN1_Tc_N_CD40L+	1
CASSLGPGAYNEQFF	V6-2V6-3	J2-1	LULO-TC-DN1_Tc_N_CD40L+	1
CASSLGPGLAGLREQYF	V6-2V6-3	J2-7	LULO-TC-DN1_Tc_N_CD40L+	1
CASSLGPGWTDTQYF	V6-2V6-3	J2-3	LULO-TC-DN1_Tc_N_CD40L+	33
CASSLGPKLVTGELFF	V6-2V6-3	J2-2	LULO-TC-DN1_Tc_N_CD40L+	1
CASSLGQGAYGYTF	V6-2V6-3	J1-2	LULO-TC-DN1_Tc_N_CD40L+	2
CASSLGQGGETQYF	V6-2V6-3	J2-5	LULO-TC-DN1_Tc_N_CD40L+	1
CASSLGQGNEQFF	V6-2V6-3	J2-1	LULO-TC-DN1_Tc_N_CD40L+	1
CASSLGQGRPLHF	V6-2V6-3	J1-6	LULO-TC-DN1_Tc_N_CD40L+	34
CASSLGQSYEQYF	V6-2V6-3	J2-7	LULO-TC-DN1_Tc_N_CD40L+	4
CASSLGSLGIEQYF	V6-2V6-3	J2-1	LULO-TC-DN1_Tc_N_CD40L+	1
CASSLGSLGIEQYF	V6-2V6-3	J2-7	LULO-TC-DN1_Tc_N_CD40L+	2
CASSLGSRTLSYEQYF	V6-2V6-3	J2-7	LULO-TC-DN1_Tc_N_CD40L+	7
CASSLGSSTDTQYF	V6-2V6-3	J2-3	LULO-TC-DN1_Tc_N_CD40L+	4
CASSLGTAYSNQPQHF	V6-2V6-3	J1-5	LULO-TC-DN1_Tc_N_CD40L+	1336
CASSLGTAYSNQPQHL	V6-2V6-3	J1-5	LULO-TC-DN1_Tc_N_CD40L+	1
CASSLGTDTQYF	V6-2V6-3	J2-3	LULO-TC-DN1_Tc_N_CD40L+	2
CASSLGTEHYF	V6-2V6-3	J2-7	LULO-TC-DN1_Tc_N_CD40L+	6
CASSLGTEQYF	V6-2V6-3	J2-1	LULO-TC-DN1_Tc_N_CD40L+	38
CASSLGTEQYF	V6-2V6-3	J2-4	LULO-TC-DN1_Tc_N_CD40L+	8
CASSLGTEQYF	V6-2V6-3	J2-5	LULO-TC-DN1_Tc_N_CD40L+	2
CASSLGTEQYF	V6-2V6-3	J2-7	LULO-TC-DN1_Tc_N_CD40L+	1397
CASSLGTGDSPLHF	V6-2V6-3	J1-6	LULO-TC-DN1_Tc_N_CD40L+	32
CASSLGTGFNEQCF	V6-2V6-3	J2-5	LULO-TC-DN1_Tc_N_CD40L+	1
CASSLGTGNSNEQFF	V6-2V6-3	J2-1	LULO-TC-DN1_Tc_N_CD40L+	1
CASSLGTGSSYNSPLHF	V6-2V6-3	J1-6	LULO-TC-DN1_Tc_N_CD40L+	1
CASSLGTNQETQYF	V6-2V6-3	J2-5	LULO-TC-DN1_Tc_N_CD40L+	1
CASSLGTSGPETQYF	V6-2V6-3	J2-5	LULO-TC-DN1_Tc_N_CD40L+	1
CASSLGTTNEQFF	V6-2V6-3	J2-1	LULO-TC-DN1_Tc_N_CD40L+	1
CASSLGVAEAFF	V6-2V6-3	J1-1	LULO-TC-DN1_Tc_N_CD40L+	2
CASSLGVGTEYF	V6-2V6-3	J2-3	LULO-TC-DN1_Tc_N_CD40L+	1
CASSLGVLNTEAFF	V6-2V6-3	J1-1	LULO-TC-DN1_Tc_N_CD40L+	358
CASSLGVQADTQYF	V6-2V6-3	J2-3	LULO-TC-DN1_Tc_N_CD40L+	3
CASSLGYEQYF	V6-2V6-3	J2-7	LULO-TC-DN1_Tc_N_CD40L+	1
CASSLGYQPQHF	V6-2V6-3	J1-5	LULO-TC-DN1_Tc_N_CD40L+	1
CASSLHGDRGNYGYTF	V6-2V6-3	J1-2	LULO-TC-DN1_Tc_N_CD40L+	1
CASSLHSGVSGSPLHF	V6-2V6-3	J1-6	LULO-TC-DN1_Tc_N_CD40L+	2
CASSLIGAYNEQFF	V6-2V6-3	J2-1	LULO-TC-DN1_Tc_N_CD40L+	1
CASSLIGDYGYTF	V6-2V6-3	J1-2	LULO-TC-DN1_Tc_N_CD40L+	1
CASSLIGGNTEAFF	V6-2V6-3	J1-1	LULO-TC-DN1_Tc_N_CD40L+	1
CASSLIGPDTQYF	V6-2V6-3	J2-3	LULO-TC-DN1_Tc_N_CD40L+	1
CASSLIGSGNTIYF	V6-2V6-3	J1-3	LULO-TC-DN1_Tc_N_CD40L+	1
CASSLIGTGSKLHRNSPLHF	V6-2V6-3	J1-6	LULO-TC-DN1_Tc_N_CD40L+	1
CASSLILTNTEAFF	V6-2V6-3	J1-1	LULO-TC-DN1_Tc_N_CD40L+	23
CASSLKAFGPYEQYF	V6-2V6-3	J2-7	LULO-TC-DN1_Tc_N_CD40L+	7
CASSLKQGARGAFF	V6-2V6-3	J1-1	LULO-TC-DN1_Tc_N_CD40L+	2
CASSLLAATDTQYF	V6-2V6-3	J2-3	LULO-TC-DN1_Tc_N_CD40L+	1
CASSLLAGDGTGELFF	V6-2V6-3	J2-2	LULO-TC-DN1_Tc_N_CD40L+	1
CASSLLAGSNEQFF	V6-2V6-3	J2-1	LULO-TC-DN1_Tc_N_CD40L+	5
CASSLLDTGELFF	V6-2V6-3	J2-2	LULO-TC-DN1_Tc_N_CD40L+	1
CASSLLGGTDTQYF	V6-2V6-3	J2-3	LULO-TC-DN1_Tc_N_CD40L+	1
CASSLLGYEQYF	V6-2V6-3	J2-1	LULO-TC-DN1_Tc_N_CD40L+	4
CASSLLGYEQYF	V6-2V6-3	J2-5	LULO-TC-DN1_Tc_N_CD40L+	1
CASSLLGYEQYF	V6-2V6-3	J2-7	LULO-TC-DN1_Tc_N_CD40L+	293
CASSLLGYEQYV	V6-2V6-3	J2-7	LULO-TC-DN1_Tc_N_CD40L+	4
CASSLLLAGSYNEQFF	V6-2V6-3	J2-1	LULO-TC-DN1_Tc_N_CD40L+	1
CASSLLPGTTVEQYF	V6-2V6-3	J2-1	LULO-TC-DN1_Tc_N_CD40L+	1
CASSLLPGTTVEQYF	V6-2V6-3	J2-7	LULO-TC-DN1_Tc_N_CD40L+	3
CASSLLPPEGYEQYF	V6-2V6-3	J2-7	LULO-TC-DN1_Tc_N_CD40L+	2
CASSLLRGQGLIDEQFF	V6-2V6-3	J2-1	LULO-TC-DN1_Tc_N_CD40L+	1
CASSLLSSGGYNEQFF	V6-2V6-3	J2-1	LULO-TC-DN1_Tc_N_CD40L+	3
CASSLLTGTENEAFF	V6-2V6-3	J1-1	LULO-TC-DN1_Tc_N_CD40L+	1
CASSLLWGGKNTEAFF	V6-2V6-3	J1-1	LULO-TC-DN1_Tc_N_CD40L+	1
CASSLNEGPPSEAFF	V6-2V6-3	J1-1	LULO-TC-DN1_Tc_N_CD40L+	2
CASSLNRGRTYNSPLHF	V6-2V6-3	J1-6	LULO-TC-DN1_Tc_N_CD40L+	1
CASSLNSGGLNEQFF	V6-2V6-3	J2-1	LULO-TC-DN1_Tc_N_CD40L+	1
CASSLPAGGHKNEQFF	V6-2V6-3	J2-1	LULO-TC-DN1_Tc_N_CD40L+	1
CASSLPGAAKSPLHF	V6-2V6-3	J1-6	LULO-TC-DN1_Tc_N_CD40L+	3
CASSLPGLDTQYF	V6-2V6-3	J2-3	LULO-TC-DN1_Tc_N_CD40L+	2
CASSLPMPRQAIGYEQYF	V6-2V6-3	J2-7	LULO-TC-DN1_Tc_N_CD40L+	23
CASSLPPFNEQFF	V6-2V6-3	J2-1	LULO-TC-DN1_Tc_N_CD40L+	1
CASSLPRGILDGYTF	V6-2V6-3	J1-2	LULO-TC-DN1_Tc_N_CD40L+	1
CASSLPRTGINEQFF	V6-2V6-3	J2-1	LULO-TC-DN1_Tc_N_CD40L+	1
CASSLPTGRRYEQYF	V6-2V6-3	J2-7	LULO-TC-DN1_Tc_N_CD40L+	1
CASSLPTGSHEQYF	V6-2V6-3	J2-7	LULO-TC-DN1_Tc_N_CD40L+	1
CASSLPTGSYEQYF	V6-2V6-3	J2-1	LULO-TC-DN1_Tc_N_CD40L+	18
CASSLPTGSYEQYF	V6-2V6-3	J2-4	LULO-TC-DN1_Tc_N_CD40L+	2
CASSLPTGSYEQYF	V6-2V6-3	J2-7	LULO-TC-DN1_Tc_N_CD40L+	557
CASSLPTRSYEQYF	V6-2V6-3	J2-7	LULO-TC-DN1_Tc_N_CD40L+	3
CASSLPTVSYEQYF	V6-2V6-3	J2-7	LULO-TC-DN1_Tc_N_CD40L+	3
CASSLQAFSSYEQYF	V6-2V6-3	J2-1	LULO-TC-DN1_Tc_N_CD40L+	3
CASSLQAFSSYEQYF	V6-2V6-3	J2-5	LULO-TC-DN1_Tc_N_CD40L+	1
CASSLQAFSSYEQYF	V6-2V6-3	J2-7	LULO-TC-DN1_Tc_N_CD40L+	39
CASSLQGAAEKLFF	V6-2V6-3	J1-4	LULO-TC-DN1_Tc_N_CD40L+	2
CASSLQGADNSLLHF	V6-2V6-3	J1-6	LULO-TC-DN1_Tc_N_CD40L+	1
CASSLQGADNSPLHF	V6-2V6-3	J1-6	LULO-TC-DN1_Tc_N_CD40L+	1147
CASSLQGADNSPLHL	V6-2V6-3	J1-6	LULO-TC-DN1_Tc_N_CD40L+	1
CASSLQGADNSPLHS	V6-2V6-3	J1-6	LULO-TC-DN1_Tc_N_CD40L+	1
CASSLQGADNSPPHF	V6-2V6-3	J1-6	LULO-TC-DN1_Tc_N_CD40L+	1
CASSLQGANNSPLHF	V6-2V6-3	J1-6	LULO-TC-DN1_Tc_N_CD40L+	1
CASSLQGETEAFF	V6-2V6-3	J1-1	LULO-TC-DN1_Tc_N_CD40L+	1
CASSLQGGNTEAFF	V6-2V6-3	J1-1	LULO-TC-DN1_Tc_N_CD40L+	4
CASSLQGTANEQSF	V6-2V6-3	J2-1	LULO-TC-DN1_Tc_N_CD40L+	1
CASSLRAGGSSKNIQYF	V6-2V6-3	J2-7	LULO-TC-DN1_Tc_N_CD40L+	1
CASSLRDRGSSYEQYF	V6-2V6-3	J2-7	LULO-TC-DN1_Tc_N_CD40L+	1
CASSLREVGYEQYF	V6-2V6-3	J2-7	LULO-TC-DN1_Tc_N_CD40L+	1
CASSLRFRGPTNEKLFF	V6-2V6-3	J1-4	LULO-TC-DN1_Tc_N_CD40L+	1
CASSLRGADNSPLHF	V6-2V6-3	J1-6	LULO-TC-DN1_Tc_N_CD40L+	2
CASSLRGDPRKSYEQYF	V6-2V6-3	J2-7	LULO-TC-DN1_Tc_N_CD40L+	1
CASSLRGGGGYTF	V6-2V6-3	J1-2	LULO-TC-DN1_Tc_N_CD40L+	1
CASSLRGPYEQYF	V6-2V6-3	J2-7	LULO-TC-DN1_Tc_N_CD40L+	1
CASSLRGRNQPQHF	V6-2V6-3	J1-5	LULO-TC-DN1_Tc_N_CD40L+	2
CASSLRGTGHWEQYF	V6-2V6-3	J2-7	LULO-TC-DN1_Tc_N_CD40L+	2
CASSLRGVKNIQYF	V6-2V6-3	J2-1	LULO-TC-DN1_Tc_N_CD40L+	2
CASSLRLAYNEQFF	V6-2V6-3	J2-1	LULO-TC-DN1_Tc_N_CD40L+	1
CASSLRTAYSNQPQHF	V6-2V6-3	J1-5	LULO-TC-DN1_Tc_N_CD40L+	1
CASSLRTGEAFF	V6-2V6-3	J1-1	LULO-TC-DN1_Tc_N_CD40L+	2
CASSLRTGPSYEQYF	V6-2V6-3	J2-7	LULO-TC-DN1_Tc_N_CD40L+	1
CASSLRVVTDTQYF	V6-2V6-3	J2-3	LULO-TC-DN1_Tc_N_CD40L+	1
CASSLSAGDYGYTF	V6-2V6-3	J1-2	LULO-TC-DN1_Tc_N_CD40L+	1
CASSLSAGGAKNIQYF	V6-2V6-3	J2-4	LULO-TC-DN1_Tc_N_CD40L+	2
CASSLSAGNYEQYF	V6-2V6-3	J2-7	LULO-TC-DN1_Tc_N_CD40L+	1
CASSLSDGYEQYF	V6-2V6-3	J2-7	LULO-TC-DN1_Tc_N_CD40L+	2
CASSLSDNSGANVLTF	V6-2V6-3	J2-6	LULO-TC-DN1_Tc_N_CD40L+	1
CASSLSDYGEQFF	V6-2V6-3	J2-1	LULO-TC-DN1_Tc_N_CD40L+	2
CASSLSFVVGIMDTGELFF	V6-2V6-3	J2-2	LULO-TC-DN1_Tc_N_CD40L+	5
CASSLSFWGREQYF	V6-2V6-3	J2-7	LULO-TC-DN1_Tc_N_CD40L+	1
CASSLSGANVLTF	V6-2V6-3	J2-6	LULO-TC-DN1_Tc_N_CD40L+	3
CASSLSGDTHYEQYF	V6-2V6-3	J2-1J2-7	LULO-TC-DN1_Tc_N_CD40L+	1
CASSLSGGGYEQYF	V6-2V6-3	J2-1	LULO-TC-DN1_Tc_N_CD40L+	1
CASSLSGGGYEQYF	V6-2V6-3	J2-7	LULO-TC-DN1_Tc_N_CD40L+	2
CASSLSGPGRAGYTF	V6-2V6-3	J1-2	LULO-TC-DN1_Tc_N_CD40L+	2
CASSLSGVGQPQHF	V6-2V6-3	J1-5	LULO-TC-DN1_Tc_N_CD40L+	702
CASSLSIDSLSGNTIYF	V6-2V6-3	J1-3	LULO-TC-DN1_Tc_N_CD40L+	1
CASSLSIGRGNTGELFF	V6-2V6-3	J2-2	LULO-TC-DN1_Tc_N_CD40L+	1
CASSLSKALEAFF	V6-2V6-3	J1-1	LULO-TC-DN1_Tc_N_CD40L+	1
CASSLSPGSNQPQHF	V6-2V6-3	J1-5	LULO-TC-DN1_Tc_N_CD40L+	3
CASSLSPVNTEAFF	V6-2V6-3	J1-1	LULO-TC-DN1_Tc_N_CD40L+	2
CASSLSQGAYEQYF	V6-2V6-3	J2-7	LULO-TC-DN1_Tc_N_CD40L+	1
CASSLSRGGNQPQHF	V6-2V6-3	J1-5	LULO-TC-DN1_Tc_N_CD40L+	1
CASSLSRPPNTEAFF	V6-2V6-3	J1-1	LULO-TC-DN1_Tc_N_CD40L+	2
CASSLSRVNTGELFF	V6-2V6-3	J2-2	LULO-TC-DN1_Tc_N_CD40L+	1
CASSLSSGMNQPQHF	V6-2V6-3	J1-5	LULO-TC-DN1_Tc_N_CD40L+	1
CASSLSSGNTIYF	V6-2V6-3	J1-3	LULO-TC-DN1_Tc_N_CD40L+	2
CASSLSSGYEAFF	V6-2V6-3	J1-1	LULO-TC-DN1_Tc_N_CD40L+	2
CASSLSTNSPYGYTF	V6-2V6-3	J1-2	LULO-TC-DN1_Tc_N_CD40L+	1
CASSLSVPGPGLNEQFF	V6-2V6-3	J2-1	LULO-TC-DN1_Tc_N_CD40L+	1
CASSLSVQLSLGYSPLHF	V6-2V6-3	J1-6	LULO-TC-DN1_Tc_N_CD40L+	5
CASSLSYGCTF	V6-2V6-3	J1-2	LULO-TC-DN1_Tc_N_CD40L+	3
CASSLSYGHTF	V6-2V6-3	J1-2	LULO-TC-DN1_Tc_N_CD40L+	1
CASSLSYGQETQYF	V6-2V6-3	J2-5	LULO-TC-DN1_Tc_N_CD40L+	2
CASSLSYGYAF	V6-2V6-3	J1-2	LULO-TC-DN1_Tc_N_CD40L+	6
CASSLSYGYTF	V6-2V6-3	J1-2	LULO-TC-DN1_Tc_N_CD40L+	1193
CASSLSYGYTL	V6-2V6-3	J1-2	LULO-TC-DN1_Tc_N_CD40L+	3
CASSLSYGYTY	V6-2V6-3	J1-2	LULO-TC-DN1_Tc_N_CD40L+	1
CASSLTAYNSPLHF	V6-2V6-3	J1-6	LULO-TC-DN1_Tc_N_CD40L+	1
CASSLTDNEQFF	V6-2V6-3	J2-1	LULO-TC-DN1_Tc_N_CD40L+	1
CASSLTDQNTEAFF	V6-2V6-3	J1-1	LULO-TC-DN1_Tc_N_CD40L+	1
CASSLTEAYEQYF	V6-2V6-3	J2-1J2-7	LULO-TC-DN1_Tc_N_CD40L+	1
CASSLTGAYKEQFF	V6-2V6-3	J2-1	LULO-TC-DN1_Tc_N_CD40L+	1
CASSLTGAYNEQFF	V6-2V6-3	J2-1	LULO-TC-DN1_Tc_N_CD40L+	2562
CASSLTGAYNEQFF	V6-2V6-3	J2-5	LULO-TC-DN1_Tc_N_CD40L+	7
CASSLTGAYNEQFF	V6-2V6-3	J2-7	LULO-TC-DN1_Tc_N_CD40L+	25
CASSLTGAYNEQFL	V6-2V6-3	J2-1	LULO-TC-DN1_Tc_N_CD40L+	1
CASSLTGAYNEQYF	V6-2V6-3	J2-1	LULO-TC-DN1_Tc_N_CD40L+	1
CASSLTGDEQFF	V6-2V6-3	J2-1	LULO-TC-DN1_Tc_N_CD40L+	5
CASSLTGGQPQHF	V6-2V6-3	J1-5	LULO-TC-DN1_Tc_N_CD40L+	2
CASSLTGQGGNTEAFF	V6-2V6-3	J1-1	LULO-TC-DN1_Tc_N_CD40L+	1
CASSLTGQGYNEQFF	V6-2V6-3	J2-1	LULO-TC-DN1_Tc_N_CD40L+	66
CASSLTGQGYNEQFF	V6-2V6-3	J2-7	LULO-TC-DN1_Tc_N_CD40L+	1
CASSLTGSSYNEQFF	V6-2V6-3	J2-1	LULO-TC-DN1_Tc_N_CD40L+	1
CASSLTGTASYEQYF	V6-2V6-3	J2-1J2-7	LULO-TC-DN1_Tc_N_CD40L+	1
CASSLTREYNEQFF	V6-2V6-3	J2-1	LULO-TC-DN1_Tc_N_CD40L+	1
CASSLTSGGDTQYF	V6-2V6-3	J2-3	LULO-TC-DN1_Tc_N_CD40L+	2
CASSLTSSYEQYF	V6-2V6-3	J2-7	LULO-TC-DN1_Tc_N_CD40L+	1
CASSLTTGRESPLHF	V6-2V6-3	J1-6	LULO-TC-DN1_Tc_N_CD40L+	1
CASSLVAGALYNEQFF	V6-2V6-3	J2-1	LULO-TC-DN1_Tc_N_CD40L+	1
CASSLVAGGPADTQYF	V6-2V6-3	J2-3	LULO-TC-DN1_Tc_N_CD40L+	1
CASSLVGAQQYF	V6-2V6-3	J2-7	LULO-TC-DN1_Tc_N_CD40L+	1
CASSLVGGGTEAFF	V6-2V6-3	J1-1	LULO-TC-DN1_Tc_N_CD40L+	1
CASSLVLRGAYNEQFF	V6-2V6-3	J2-1	LULO-TC-DN1_Tc_N_CD40L+	1
CASSLVNPETQYF	V6-2V6-3	J2-5	LULO-TC-DN1_Tc_N_CD40L+	1
CASSLVNRGDYEQYF	V6-2V6-3	J2-7	LULO-TC-DN1_Tc_N_CD40L+	1
CASSLVQDTEAFF	V6-2V6-3	J1-1	LULO-TC-DN1_Tc_N_CD40L+	2
CASSLVQGATGELFF	V6-2V6-3	J2-2	LULO-TC-DN1_Tc_N_CD40L+	4
CASSLVRSQETQYF	V6-2V6-3	J2-5	LULO-TC-DN1_Tc_N_CD40L+	1
CASSLVSGGDGYTF	V6-2V6-3	J1-2	LULO-TC-DN1_Tc_N_CD40L+	3
CASSLVTGWGQETQYF	V6-2V6-3	J2-5	LULO-TC-DN1_Tc_N_CD40L+	1
CASSLWASSYNEQFF	V6-2V6-3	J2-1	LULO-TC-DN1_Tc_N_CD40L+	1
CASSLWDTPADTQYF	V6-2V6-3	J2-3	LULO-TC-DN1_Tc_N_CD40L+	2
CASSLWGLAQQETQYF	V6-2V6-3	J2-5	LULO-TC-DN1_Tc_N_CD40L+	1
CASSLWGLPRDTQYF	V6-2V6-3	J2-3	LULO-TC-DN1_Tc_N_CD40L+	1
CASSLWQGVQPQHF	V6-2V6-3	J1-5	LULO-TC-DN1_Tc_N_CD40L+	1
CASSLWRGNTEAFF	V6-2V6-3	J1-1	LULO-TC-DN1_Tc_N_CD40L+	1
CASSLWTSGAYNEQFF	V6-2V6-3	J2-1	LULO-TC-DN1_Tc_N_CD40L+	10
CASSLYFGGGETQYF	V6-2V6-3	J2-1	LULO-TC-DN1_Tc_N_CD40L+	1
CASSLYFGGGETQYF	V6-2V6-3	J2-4J2-5	LULO-TC-DN1_Tc_N_CD40L+	1
CASSLYGSHYGYTF	V6-2V6-3	J1-2	LULO-TC-DN1_Tc_N_CD40L+	3
CASSLYRGREQFF	V6-2V6-3	J2-1	LULO-TC-DN1_Tc_N_CD40L+	1
CASSLYSGAYNEQFF	V6-2V6-3	J2-1	LULO-TC-DN1_Tc_N_CD40L+	1
CASSLYTGGEQYF	V6-2V6-3	J2-7	LULO-TC-DN1_Tc_N_CD40L+	7
CASSLYTSYEQYF	V6-2V6-3	J2-7	LULO-TC-DN1_Tc_N_CD40L+	2
CASSMEEGDRGKDTQYF	V6-2V6-3	J2-3	LULO-TC-DN1_Tc_N_CD40L+	1
CASSMGDLMGQPQHF	V6-2V6-3	J1-5	LULO-TC-DN1_Tc_N_CD40L+	2
CASSMGDLTGQPQHF	V6-2V6-3	J1-5	LULO-TC-DN1_Tc_N_CD40L+	191
CASSMGLGNLNTEAFF	V6-2V6-3	J1-1	LULO-TC-DN1_Tc_N_CD40L+	71
CASSMGNYEQYF	V6-2V6-3	J2-7	LULO-TC-DN1_Tc_N_CD40L+	1
CASSMGQDTYEQYF	V6-2V6-3	J2-7	LULO-TC-DN1_Tc_N_CD40L+	2
CASSMGSPEAFF	V6-2V6-3	J1-1	LULO-TC-DN1_Tc_N_CD40L+	2
CASSMLHEQFF	V6-2V6-3	J2-1	LULO-TC-DN1_Tc_N_CD40L+	1
CASSMQGTEAFF	V6-2V6-3	J1-1	LULO-TC-DN1_Tc_N_CD40L+	2
CASSMTAGGPYEQYF	V6-2V6-3	J2-7	LULO-TC-DN1_Tc_N_CD40L+	1
CASSNAANYGYTF	V6-2V6-3	J1-2	LULO-TC-DN1_Tc_N_CD40L+	1125
CASSNADRGGTEAFF	V6-2V6-3	J1-1	LULO-TC-DN1_Tc_N_CD40L+	1
CASSNFKASAETQYF	V6-2V6-3	J2-5	LULO-TC-DN1_Tc_N_CD40L+	30
CASSNFKASAETQYF	V6-2V6-3	J2-7	LULO-TC-DN1_Tc_N_CD40L+	4
CASSNGGSTDTQYF	V6-2V6-3	J2-3	LULO-TC-DN1_Tc_N_CD40L+	4
CASSNGTSGGYEQYF	V6-2V6-3	J2-4	LULO-TC-DN1_Tc_N_CD40L+	1
CASSNGTSGGYEQYF	V6-2V6-3	J2-7	LULO-TC-DN1_Tc_N_CD40L+	24
CASSNIHHYGYTF	V6-2V6-3	J1-2	LULO-TC-DN1_Tc_N_CD40L+	1
CASSNLGGEQYF	V6-2V6-3	J2-7	LULO-TC-DN1_Tc_N_CD40L+	1
CASSNPTSGGRPDTQYF	V6-2V6-3	J2-3	LULO-TC-DN1_Tc_N_CD40L+	1
CASSNQGYNEQFF	V6-2V6-3	J2-1	LULO-TC-DN1_Tc_N_CD40L+	1
CASSNQNEQFF	V6-2V6-3	J2-1	LULO-TC-DN1_Tc_N_CD40L+	1
CASSNQQAYTDTQYF	V6-2V6-3	J2-3	LULO-TC-DN1_Tc_N_CD40L+	1
CASSNQRAYIDTQYF	V6-2V6-3	J2-3	LULO-TC-DN1_Tc_N_CD40L+	2
CASSNQRAYTDTQYF	V6-2V6-3	J2-3	LULO-TC-DN1_Tc_N_CD40L+	432
CASSNQRAYTDTRYF	V6-2V6-3	J2-3	LULO-TC-DN1_Tc_N_CD40L+	1
CASSNTWTEQETQYF	V6-2V6-3	J2-5	LULO-TC-DN1_Tc_N_CD40L+	2
CASSNYGGTGGSYNSPLHF	V6-2V6-3	J1-6	LULO-TC-DN1_Tc_N_CD40L+	31
CASSPAAGMNTEAFF	V6-2V6-3	J1-1	LULO-TC-DN1_Tc_N_CD40L+	2
CASSPAGATYEQYF	V6-2V6-3	J2-7	LULO-TC-DN1_Tc_N_CD40L+	2
CASSPASLTDTQYF	V6-2V6-3	J2-3	LULO-TC-DN1_Tc_N_CD40L+	2
CASSPDNEQFF	V6-2V6-3	J2-1	LULO-TC-DN1_Tc_N_CD40L+	3
CASSPDRGYSYEQYF	V6-2V6-3	J2-7	LULO-TC-DN1_Tc_N_CD40L+	18
CASSPDRGYTEAFF	V6-2V6-3	J1-1	LULO-TC-DN1_Tc_N_CD40L+	2
CASSPDRLAAGRYTQYF	V6-2V6-3	J2-3	LULO-TC-DN1_Tc_N_CD40L+	1
CASSPDRLAEGPGEQFF	V6-2V6-3	J2-1	LULO-TC-DN1_Tc_N_CD40L+	1
CASSPDRLAGGLGEQFF	V6-2V6-3	J2-1	LULO-TC-DN1_Tc_N_CD40L+	1
CASSPDRLAGGPADTQYF	V6-2V6-3	J2-3	LULO-TC-DN1_Tc_N_CD40L+	1
CASSPDRLAGGPGEQFF	V6-2V6-3	J2-1	LULO-TC-DN1_Tc_N_CD40L+	603
CASSPDRLAGGPGEQFF	V6-2V6-3	J2-7	LULO-TC-DN1_Tc_N_CD40L+	13
CASSPDRLAGGPGEQYF	V6-2V6-3	J2-7	LULO-TC-DN1_Tc_N_CD40L+	1
CASSPDRLAGGPGNEQFF	V6-2V6-3	J2-1	LULO-TC-DN1_Tc_N_CD40L+	1
CASSPDRLAGGPGQFF	V6-2V6-3	J2-1	LULO-TC-DN1_Tc_N_CD40L+	1
CASSPDRLAYSNEQFF	V6-2V6-3	J2-1	LULO-TC-DN1_Tc_N_CD40L+	1
CASSPDRYSGNTIYF	V6-2V6-3	J1-3	LULO-TC-DN1_Tc_N_CD40L+	12
CASSPDTNTGELFF	V6-2V6-3	J2-2	LULO-TC-DN1_Tc_N_CD40L+	1
CASSPEGEDTQYF	V6-2V6-3	J2-3	LULO-TC-DN1_Tc_N_CD40L+	6
CASSPELGTTEAFF	V6-2V6-3	J1-1	LULO-TC-DN1_Tc_N_CD40L+	1
CASSPETGYEQYF	V6-2V6-3	J2-7	LULO-TC-DN1_Tc_N_CD40L+	4
CASSPFSGANVLTF	V6-2V6-3	J2-6	LULO-TC-DN1_Tc_N_CD40L+	3
CASSPGAGGHDNEQFF	V6-2V6-3	J2-1	LULO-TC-DN1_Tc_N_CD40L+	1
CASSPGAGVGEKLFF	V6-2V6-3	J1-4	LULO-TC-DN1_Tc_N_CD40L+	1
CASSPGAYNEQFF	V6-2V6-3	J2-1	LULO-TC-DN1_Tc_N_CD40L+	1
CASSPGDGAYEQYF	V6-2V6-3	J2-7	LULO-TC-DN1_Tc_N_CD40L+	1
CASSPGDPNTEAFF	V6-2V6-3	J1-1	LULO-TC-DN1_Tc_N_CD40L+	1
CASSPGDYEQYF	V6-2V6-3	J2-1	LULO-TC-DN1_Tc_N_CD40L+	35
CASSPGDYEQYF	V6-2V6-3	J2-4	LULO-TC-DN1_Tc_N_CD40L+	6
CASSPGDYEQYF	V6-2V6-3	J2-5	LULO-TC-DN1_Tc_N_CD40L+	3
CASSPGDYEQYF	V6-2V6-3	J2-7	LULO-TC-DN1_Tc_N_CD40L+	995
CASSPGEGLPNTGELFF	V6-2V6-3	J2-2	LULO-TC-DN1_Tc_N_CD40L+	70
CASSPGEGLPNTGELFY	V6-2V6-3	J2-2	LULO-TC-DN1_Tc_N_CD40L+	2
CASSPGGFQPHHF	V6-2V6-3	J1-5	LULO-TC-DN1_Tc_N_CD40L+	1
CASSPGGFQPKHF	V6-2V6-3	J1-5	LULO-TC-DN1_Tc_N_CD40L+	1
CASSPGGFQPQHF	V6-2V6-3	J1-5	LULO-TC-DN1_Tc_N_CD40L+	713
CASSPGGFQSQHF	V6-2V6-3	J1-5	LULO-TC-DN1_Tc_N_CD40L+	1
CASSPGGFRPQHF	V6-2V6-3	J1-5	LULO-TC-DN1_Tc_N_CD40L+	1
CASSPGGGASNQPQHF	V6-2V6-3	J1-5	LULO-TC-DN1_Tc_N_CD40L+	1
CASSPGGGYSNQPQHF	V6-2V6-3	J1-5	LULO-TC-DN1_Tc_N_CD40L+	1
CASSPGGPETQYF	V6-2V6-3	J2-5	LULO-TC-DN1_Tc_N_CD40L+	19
CASSPGGPGELFF	V6-2V6-3	J2-2	LULO-TC-DN1_Tc_N_CD40L+	28
CASSPGGREQFF	V6-2V6-3	J2-1	LULO-TC-DN1_Tc_N_CD40L+	1
CASSPGGVGTEAFF	V6-2V6-3	J1-1	LULO-TC-DN1_Tc_N_CD40L+	2
CASSPGLAAGRYTQYF	V6-2V6-3	J2-3	LULO-TC-DN1_Tc_N_CD40L+	1
CASSPGLAANTDTQYF	V6-2V6-3	J2-3	LULO-TC-DN1_Tc_N_CD40L+	1
CASSPGLAGALEQYF	V6-2V6-3	J2-7	LULO-TC-DN1_Tc_N_CD40L+	1
CASSPGLAGGLSDEQFF	V6-2V6-3	J2-1	LULO-TC-DN1_Tc_N_CD40L+	25
CASSPGLAGGMRTDTQYF	V6-2V6-3	J2-3	LULO-TC-DN1_Tc_N_CD40L+	1
CASSPGLAGGPQRKYNVQFF	V6-2V6-3	J2-1	LULO-TC-DN1_Tc_N_CD40L+	1
CASSPGLAGGQINNEQFF	V6-2V6-3	J2-1	LULO-TC-DN1_Tc_N_CD40L+	1
CASSPGLAGTSYEQYF	V6-2V6-3	J2-7	LULO-TC-DN1_Tc_N_CD40L+	2
CASSPGLAGVNEQFF	V6-2V6-3	J2-1	LULO-TC-DN1_Tc_N_CD40L+	1
CASSPGLAGVQETQYF	V6-2V6-3	J2-5	LULO-TC-DN1_Tc_N_CD40L+	1
CASSPGLASNEQFF	V6-2V6-3	J2-1	LULO-TC-DN1_Tc_N_CD40L+	1
CASSPGLASYNEQFF	V6-2V6-3	J2-1	LULO-TC-DN1_Tc_N_CD40L+	23
CASSPGLAVSSQYF	V6-2V6-3	J2-5	LULO-TC-DN1_Tc_N_CD40L+	2
CASSPGLAYSNEQFF	V6-2V6-3	J2-1	LULO-TC-DN1_Tc_N_CD40L+	122
CASSPGLGSQPQHF	V6-2V6-3	J1-5	LULO-TC-DN1_Tc_N_CD40L+	282
CASSPGLSYEQYF	V6-2V6-3	J2-7	LULO-TC-DN1_Tc_N_CD40L+	1
CASSPGNEAFF	V6-2V6-3	J1-1	LULO-TC-DN1_Tc_N_CD40L+	1
CASSPGQASYNSPLHF	V6-2V6-3	J1-6	LULO-TC-DN1_Tc_N_CD40L+	2
CASSPGQGEQETQYF	V6-2V6-3	J2-5	LULO-TC-DN1_Tc_N_CD40L+	2
CASSPGQGGFGYTF	V6-2V6-3	J1-2	LULO-TC-DN1_Tc_N_CD40L+	1
CASSPGQGIYEQYF	V6-2V6-3	J2-7	LULO-TC-DN1_Tc_N_CD40L+	1
CASSPGQGLTDTQYF	V6-2V6-3	J2-3	LULO-TC-DN1_Tc_N_CD40L+	1
CASSPGQGSYEQYF	V6-2V6-3	J2-5	LULO-TC-DN1_Tc_N_CD40L+	1
CASSPGQGSYEQYF	V6-2V6-3	J2-7	LULO-TC-DN1_Tc_N_CD40L+	39
CASSPGQGYNEQFF	V6-2V6-3	J2-1	LULO-TC-DN1_Tc_N_CD40L+	74
CASSPGQGYNEQFS	V6-2V6-3	J2-1	LULO-TC-DN1_Tc_N_CD40L+	1
CASSPGQRTDTQYF	V6-2V6-3	J2-3	LULO-TC-DN1_Tc_N_CD40L+	68
CASSPGQSDTQYF	V6-2V6-3	J2-3	LULO-TC-DN1_Tc_N_CD40L+	1
CASSPGQTALETQYF	V6-2V6-3	J2-5	LULO-TC-DN1_Tc_N_CD40L+	1
CASSPGRTYEQYF	V6-2V6-3	J2-1	LULO-TC-DN1_Tc_N_CD40L+	3
CASSPGRTYEQYF	V6-2V6-3	J2-7	LULO-TC-DN1_Tc_N_CD40L+	31
CASSPGSANSPLHF	V6-2V6-3	J1-6	LULO-TC-DN1_Tc_N_CD40L+	1
CASSPGTGAGANVLTF	V6-2V6-3	J2-6	LULO-TC-DN1_Tc_N_CD40L+	15
CASSPGTGGNSPLHF	V6-2V6-3	J1-6	LULO-TC-DN1_Tc_N_CD40L+	1
CASSPGTGGSGNTIYF	V6-2V6-3	J1-3	LULO-TC-DN1_Tc_N_CD40L+	1
CASSPGTGGYEQYF	V6-2V6-3	J2-1	LULO-TC-DN1_Tc_N_CD40L+	1
CASSPGTGGYEQYF	V6-2V6-3	J2-7	LULO-TC-DN1_Tc_N_CD40L+	11
CASSPGTGMNEQYF	V6-2V6-3	J2-7	LULO-TC-DN1_Tc_N_CD40L+	1
CASSPGTGNTEAFF	V6-2V6-3	J1-1	LULO-TC-DN1_Tc_N_CD40L+	1
CASSPGTGPYEQYF	V6-2V6-3	J2-7	LULO-TC-DN1_Tc_N_CD40L+	1
CASSPGTGPYGYTF	V6-2V6-3	J1-2	LULO-TC-DN1_Tc_N_CD40L+	1
CASSPGTSGEGDTQYF	V6-2V6-3	J2-3	LULO-TC-DN1_Tc_N_CD40L+	24
CASSPGTSGGASTGELFF	V6-2V6-3	J2-2	LULO-TC-DN1_Tc_N_CD40L+	1
CASSPGTTPSSYEQYF	V6-2V6-3	J2-7	LULO-TC-DN1_Tc_N_CD40L+	1
CASSPGTVYGYTF	V6-2V6-3	J1-2	LULO-TC-DN1_Tc_N_CD40L+	93
CASSPGVAGPYEQYF	V6-2V6-3	J2-1J2-7	LULO-TC-DN1_Tc_N_CD40L+	1
CASSPGWFQPQHF	V6-2V6-3	J1-5	LULO-TC-DN1_Tc_N_CD40L+	1
CASSPGWVTQPQHF	V6-2V6-3	J1-5	LULO-TC-DN1_Tc_N_CD40L+	1
CASSPGYYEQYF	V6-2V6-3	J2-7	LULO-TC-DN1_Tc_N_CD40L+	1
CASSPHEKLFF	V6-2V6-3	J1-4	LULO-TC-DN1_Tc_N_CD40L+	1
CASSPISSGDYEQYF	V6-2V6-3	J2-7	LULO-TC-DN1_Tc_N_CD40L+	8
CASSPKGRDTQYF	V6-2V6-3	J2-3	LULO-TC-DN1_Tc_N_CD40L+	7
CASSPKSGGRAYEQYF	V6-2V6-3	J2-7	LULO-TC-DN1_Tc_N_CD40L+	2
CASSPLAGGYNEQFF	V6-2V6-3	J2-1	LULO-TC-DN1_Tc_N_CD40L+	4
CASSPLAGVTDTQYF	V6-2V6-3	J2-3	LULO-TC-DN1_Tc_N_CD40L+	2
CASSPLDRFQETQYF	V6-2V6-3	J2-5	LULO-TC-DN1_Tc_N_CD40L+	2
CASSPLDRFQETQYF	V6-2V6-3	J2-7	LULO-TC-DN1_Tc_N_CD40L+	1
CASSPLGTGANEKLFF	V6-2V6-3	J1-4	LULO-TC-DN1_Tc_N_CD40L+	9
CASSPLLAAGNNEQFF	V6-2V6-3	J2-1	LULO-TC-DN1_Tc_N_CD40L+	1
CASSPLQDEQYF	V6-2V6-3	J2-7	LULO-TC-DN1_Tc_N_CD40L+	13
CASSPLQVDSRGYTF	V6-2V6-3	J1-2	LULO-TC-DN1_Tc_N_CD40L+	1
CASSPLRVIEETQYF	V6-2V6-3	J2-5	LULO-TC-DN1_Tc_N_CD40L+	1
CASSPLTSPLQETQYF	V6-2V6-3	J2-5	LULO-TC-DN1_Tc_N_CD40L+	1
CASSPNRLAGGPGEQFF	V6-2V6-3	J2-1	LULO-TC-DN1_Tc_N_CD40L+	1
CASSPPAGSADTQYF	V6-2V6-3	J2-3	LULO-TC-DN1_Tc_N_CD40L+	3
CASSPPGETLYF	V6-2V6-3	J2-5	LULO-TC-DN1_Tc_N_CD40L+	1
CASSPPGQTF	V6-2V6-3	J1-2	LULO-TC-DN1_Tc_N_CD40L+	6
CASSPPGQTF	V6-2V6-3	J2-7	LULO-TC-DN1_Tc_N_CD40L+	2
CASSPPLRDILTDTQYF	V6-2V6-3	J2-3	LULO-TC-DN1_Tc_N_CD40L+	1
CASSPPLRDRLTDTEYF	V6-2V6-3	J2-3	LULO-TC-DN1_Tc_N_CD40L+	1
CASSPPLRDRLTDTQDF	V6-2V6-3	J2-3	LULO-TC-DN1_Tc_N_CD40L+	1
CASSPPLRDRLTDTQYF	V6-2V6-3	J2-2	LULO-TC-DN1_Tc_N_CD40L+	1
CASSPPLRDRLTDTQYF	V6-2V6-3	J2-3	LULO-TC-DN1_Tc_N_CD40L+	1174
CASSPPLRGRLTDTQYF	V6-2V6-3	J2-3	LULO-TC-DN1_Tc_N_CD40L+	1
CASSPPPGHNEQFF	V6-2V6-3	J2-1	LULO-TC-DN1_Tc_N_CD40L+	2
CASSPPPGPDSSEQFF	V6-2V6-3	J2-1	LULO-TC-DN1_Tc_N_CD40L+	1
CASSPPRLAGGMHTDTQYF	V6-2V6-3	J2-3	LULO-TC-DN1_Tc_N_CD40L+	1
CASSPPRLAGGMRADTQYF	V6-2V6-3	J2-3	LULO-TC-DN1_Tc_N_CD40L+	1
CASSPPRLAGGMRTDTQYF	V6-2V6-3	J2-2	LULO-TC-DN1_Tc_N_CD40L+	1
CASSPPRLAGGMRTDTQYF	V6-2V6-3	J2-3	LULO-TC-DN1_Tc_N_CD40L+	2199
CASSPPRLAGGMRTDTQYF	V6-2V6-3	J2-7	LULO-TC-DN1_Tc_N_CD40L+	1
CASSPPRLAGGMRTDTQYI	V6-2V6-3	J2-3	LULO-TC-DN1_Tc_N_CD40L+	1
CASSPPRLAGGTDTQYF	V6-2V6-3	J2-3	LULO-TC-DN1_Tc_N_CD40L+	1
CASSPPRLAGGTTGELFF	V6-2V6-3	J2-2	LULO-TC-DN1_Tc_N_CD40L+	1
CASSPPRLAWGMRTDTQYF	V6-2V6-3	J2-3	LULO-TC-DN1_Tc_N_CD40L+	1
CASSPPRLPGGMRTDTQYF	V6-2V6-3	J2-3	LULO-TC-DN1_Tc_N_CD40L+	1
CASSPPRLSGGMRTDTQYF	V6-2V6-3	J2-3	LULO-TC-DN1_Tc_N_CD40L+	1
CASSPPSGGAGEQYF	V6-2V6-3	J2-7	LULO-TC-DN1_Tc_N_CD40L+	4
CASSPPSGGPDTQYF	V6-2V6-3	J2-3	LULO-TC-DN1_Tc_N_CD40L+	1
CASSPPSLCYTF	V6-2V6-3	J1-2	LULO-TC-DN1_Tc_N_CD40L+	1
CASSPPSYNEQFF	V6-2V6-3	J2-1	LULO-TC-DN1_Tc_N_CD40L+	1
CASSPPTDTQYF	V6-2V6-3	J2-3	LULO-TC-DN1_Tc_N_CD40L+	4
CASSPQENTEAFF	V6-2V6-3	J1-1	LULO-TC-DN1_Tc_N_CD40L+	16
CASSPQGGGQFF	V6-2V6-3	J2-1	LULO-TC-DN1_Tc_N_CD40L+	1
CASSPQGGLDTEAFF	V6-2V6-3	J1-1	LULO-TC-DN1_Tc_N_CD40L+	1
CASSPQGGWKSYEQYF	V6-2V6-3	J2-7	LULO-TC-DN1_Tc_N_CD40L+	1
CASSPQGSNYGYTF	V6-2V6-3	J1-2	LULO-TC-DN1_Tc_N_CD40L+	1
CASSPQGYEQYF	V6-2V6-3	J2-7	LULO-TC-DN1_Tc_N_CD40L+	1
CASSPQTNYGYTF	V6-2V6-3	J1-2	LULO-TC-DN1_Tc_N_CD40L+	33
CASSPRDRPTYEQYF	V6-2V6-3	J2-7	LULO-TC-DN1_Tc_N_CD40L+	1
CASSPRGAGGHEQFF	V6-2V6-3	J2-1	LULO-TC-DN1_Tc_N_CD40L+	1
CASSPRGETYGYTF	V6-2V6-3	J1-2	LULO-TC-DN1_Tc_N_CD40L+	1
CASSPRGLAGETQYF	V6-2V6-3	J2-5	LULO-TC-DN1_Tc_N_CD40L+	2
CASSPRGTQETQYF	V6-2V6-3	J2-5	LULO-TC-DN1_Tc_N_CD40L+	2
CASSPRGYEQYF	V6-2V6-3	J2-7	LULO-TC-DN1_Tc_N_CD40L+	7
CASSPRRGLWRANTDTQYF	V6-2V6-3	J2-3	LULO-TC-DN1_Tc_N_CD40L+	2
CASSPRRGLWRASTDTQYF	V6-2V6-3	J1-4	LULO-TC-DN1_Tc_N_CD40L+	1
CASSPRRGLWRASTDTQYF	V6-2V6-3	J2-2	LULO-TC-DN1_Tc_N_CD40L+	2
CASSPRRGLWRASTDTQYF	V6-2V6-3	J2-3	LULO-TC-DN1_Tc_N_CD40L+	566
CASSPRTELGVNTEAFF	V6-2V6-3	J1-1	LULO-TC-DN1_Tc_N_CD40L+	1
CASSPRTKGHTEAFF	V6-2V6-3	J1-1	LULO-TC-DN1_Tc_N_CD40L+	1
CASSPSAGDTDTQYF	V6-2V6-3	J2-3	LULO-TC-DN1_Tc_N_CD40L+	3
CASSPSGGAYHEQFF	V6-2V6-3	J2-1	LULO-TC-DN1_Tc_N_CD40L+	1
CASSPSGGGHTEAFF	V6-2V6-3	J1-1	LULO-TC-DN1_Tc_N_CD40L+	39
CASSPSLGKGTEAFF	V6-2V6-3	J1-1	LULO-TC-DN1_Tc_N_CD40L+	12
CASSPTGGEYGYTF	V6-2V6-3	J1-2	LULO-TC-DN1_Tc_N_CD40L+	1
CASSPTGIYGYTF	V6-2V6-3	J1-2	LULO-TC-DN1_Tc_N_CD40L+	3
CASSPTGIYNEQFF	V6-2V6-3	J2-1	LULO-TC-DN1_Tc_N_CD40L+	14
CASSPTGVWTEAFF	V6-2V6-3	J1-1	LULO-TC-DN1_Tc_N_CD40L+	86
CASSPTGWNQPQHF	V6-2V6-3	J1-5	LULO-TC-DN1_Tc_N_CD40L+	23
CASSPTHGGVRGNEQFF	V6-2V6-3	J2-1	LULO-TC-DN1_Tc_N_CD40L+	2
CASSPTHLMADTQYF	V6-2V6-3	J2-3	LULO-TC-DN1_Tc_N_CD40L+	31
CASSPTHRGVRGNEQFF	V6-2V6-3	J2-1	LULO-TC-DN1_Tc_N_CD40L+	38
CASSPTHRGVRGNEQFF	V6-2V6-3	J2-7	LULO-TC-DN1_Tc_N_CD40L+	1
CASSPTRGAGTEAFF	V6-2V6-3	J1-1	LULO-TC-DN1_Tc_N_CD40L+	3
CASSPVGVRSSGNTIYF	V6-2V6-3	J1-3	LULO-TC-DN1_Tc_N_CD40L+	1
CASSPWTTRDIQYF	V6-2V6-3	J2-7	LULO-TC-DN1_Tc_N_CD40L+	1
CASSPYEGAREQYF	V6-2V6-3	J2-1	LULO-TC-DN1_Tc_N_CD40L+	1
CASSPYEGAREQYF	V6-2V6-3	J2-7	LULO-TC-DN1_Tc_N_CD40L+	1
CASSPYTEAFF	V6-2V6-3	J1-1	LULO-TC-DN1_Tc_N_CD40L+	44
CASSQAGAFYEQYF	V6-2V6-3	J2-7	LULO-TC-DN1_Tc_N_CD40L+	2
CASSQAGEQYF	V6-2V6-3	J2-7	LULO-TC-DN1_Tc_N_CD40L+	1
CASSQATGEQYF	V6-2V6-3	J2-7	LULO-TC-DN1_Tc_N_CD40L+	1
CASSQDREDEKLFF	V6-2V6-3	J1-4	LULO-TC-DN1_Tc_N_CD40L+	1
CASSQDRFQETQYF	V6-2V6-3	J2-5	LULO-TC-DN1_Tc_N_CD40L+	1
CASSQDRGFTEAFF	V6-2V6-3	J1-1	LULO-TC-DN1_Tc_N_CD40L+	36
CASSQDRSTGELFF	V6-2V6-3	J2-2	LULO-TC-DN1_Tc_N_CD40L+	15
CASSQEGTGSEPNQETQYF	V6-2V6-3	J2-5	LULO-TC-DN1_Tc_N_CD40L+	1
CASSQEVTYEQYF	V6-2V6-3	J2-7	LULO-TC-DN1_Tc_N_CD40L+	1
CASSQGDYEQYF	V6-2V6-3	J2-7	LULO-TC-DN1_Tc_N_CD40L+	5
CASSQGFNYGYTF	V6-2V6-3	J1-2	LULO-TC-DN1_Tc_N_CD40L+	1
CASSQGGGAGQPQHF	V6-2V6-3	J1-5	LULO-TC-DN1_Tc_N_CD40L+	9
CASSQGGRGTEAFF	V6-2V6-3	J1-1	LULO-TC-DN1_Tc_N_CD40L+	1
CASSQGGYTEAFF	V6-2V6-3	J1-1	LULO-TC-DN1_Tc_N_CD40L+	4
CASSQGQGRAFF	V6-2V6-3	J1-1	LULO-TC-DN1_Tc_N_CD40L+	1
CASSQGQGTEAFF	V6-2V6-3	J1-1	LULO-TC-DN1_Tc_N_CD40L+	1308
CASSQGQGTEAFG	V6-2V6-3	J1-1	LULO-TC-DN1_Tc_N_CD40L+	1
CASSQGRSSYNEQFF	V6-2V6-3	J2-1	LULO-TC-DN1_Tc_N_CD40L+	1
CASSQGSSLEQFF	V6-2V6-3	J2-1	LULO-TC-DN1_Tc_N_CD40L+	1
CASSQGTEAFF	V6-2V6-3	J1-1	LULO-TC-DN1_Tc_N_CD40L+	1688
CASSQGTEAFL	V6-2V6-3	J1-1	LULO-TC-DN1_Tc_N_CD40L+	2
CASSQGTEAFS	V6-2V6-3	J1-1	LULO-TC-DN1_Tc_N_CD40L+	1
CASSQGTEAIF	V6-2V6-3	J1-1	LULO-TC-DN1_Tc_N_CD40L+	1
CASSQGTEVFF	V6-2V6-3	J1-1	LULO-TC-DN1_Tc_N_CD40L+	1
CASSQGTVTSNEQYF	V6-2V6-3	J2-7	LULO-TC-DN1_Tc_N_CD40L+	13
CASSQLAQGVEKLFF	V6-2V6-3	J1-4	LULO-TC-DN1_Tc_N_CD40L+	276
CASSQLGPHLDGYTF	V6-2V6-3	J1-2	LULO-TC-DN1_Tc_N_CD40L+	2
CASSQQGITYNEQFF	V6-2V6-3	J2-1	LULO-TC-DN1_Tc_N_CD40L+	2309
CASSQQGITYNEQFF	V6-2V6-3	J2-7	LULO-TC-DN1_Tc_N_CD40L+	15
CASSQQGPHLDGYTF	V6-2V6-3	J1-2	LULO-TC-DN1_Tc_N_CD40L+	69
CASSQQGPHSPLHF	V6-2V6-3	J1-6	LULO-TC-DN1_Tc_N_CD40L+	1
CASSQRGGLTGDFFF	V6-2V6-3	J2-2	LULO-TC-DN1_Tc_N_CD40L+	2
CASSQRGGLTGELFF	V6-2V6-3	J2-2	LULO-TC-DN1_Tc_N_CD40L+	391
CASSQRGGLWRASTDTQYF	V6-2V6-3	J2-3	LULO-TC-DN1_Tc_N_CD40L+	1
CASSQRGYPEAFF	V6-2V6-3	J1-1	LULO-TC-DN1_Tc_N_CD40L+	1
CASSQRQGAEPEAFF	V6-2V6-3	J1-1	LULO-TC-DN1_Tc_N_CD40L+	4
CASSQSDNEQFF	V6-2V6-3	J2-1	LULO-TC-DN1_Tc_N_CD40L+	1
CASSQTDNEQFF	V6-2V6-3	J2-1	LULO-TC-DN1_Tc_N_CD40L+	3490
CASSQTDNEQFF	V6-2V6-3	J2-5	LULO-TC-DN1_Tc_N_CD40L+	3
CASSQTDNEQFF	V6-2V6-3	J2-7	LULO-TC-DN1_Tc_N_CD40L+	35
CASSQTDNEQSF	V6-2V6-3	J2-7	LULO-TC-DN1_Tc_N_CD40L+	1
CASSQTDTQYF	V6-2V6-3	J2-3	LULO-TC-DN1_Tc_N_CD40L+	1
CASSQTGGFYGYTF	V6-2V6-3	J1-2	LULO-TC-DN1_Tc_N_CD40L+	1
CASSQTHNEQFF	V6-2V6-3	J2-1	LULO-TC-DN1_Tc_N_CD40L+	1
CASSQTLAYNEQFF	V6-2V6-3	J2-1	LULO-TC-DN1_Tc_N_CD40L+	1
CASSQTLPGVNNEQFF	V6-2V6-3	J2-1	LULO-TC-DN1_Tc_N_CD40L+	6
CASSQTSGGHCEQYF	V6-2V6-3	J2-7	LULO-TC-DN1_Tc_N_CD40L+	1
CASSQTTDSYNSPLHF	V6-2V6-3	J1-6	LULO-TC-DN1_Tc_N_CD40L+	4
CASSQWEGLGTDTQYF	V6-2V6-3	J2-3	LULO-TC-DN1_Tc_N_CD40L+	8
CASSRAGEQYF	V6-2V6-3	J2-1	LULO-TC-DN1_Tc_N_CD40L+	37
CASSRAGEQYF	V6-2V6-3	J2-4	LULO-TC-DN1_Tc_N_CD40L+	6
CASSRAGEQYF	V6-2V6-3	J2-5	LULO-TC-DN1_Tc_N_CD40L+	11
CASSRAGEQYF	V6-2V6-3	J2-7	LULO-TC-DN1_Tc_N_CD40L+	1428
CASSRDGRAGYTF	V6-2V6-3	J1-2	LULO-TC-DN1_Tc_N_CD40L+	1
CASSRDIQETQYF	V6-2V6-3	J2-5	LULO-TC-DN1_Tc_N_CD40L+	4
CASSRDRGGTEAFF	V6-2V6-3	J1-1	LULO-TC-DN1_Tc_N_CD40L+	1
CASSRDRGLPYGYTF	V6-2V6-3	J1-2	LULO-TC-DN1_Tc_N_CD40L+	1
CASSRDRGNEQFF	V6-2V6-3	J2-1	LULO-TC-DN1_Tc_N_CD40L+	831
CASSRDRGNEQFF	V6-2V6-3	J2-5	LULO-TC-DN1_Tc_N_CD40L+	2
CASSRDRGNEQFF	V6-2V6-3	J2-7	LULO-TC-DN1_Tc_N_CD40L+	9
CASSRDRGNEQFI	V6-2V6-3	J2-1	LULO-TC-DN1_Tc_N_CD40L+	1
CASSRDRGNKQFF	V6-2V6-3	J2-1	LULO-TC-DN1_Tc_N_CD40L+	1
CASSRDRGPGEQFF	V6-2V6-3	J2-1	LULO-TC-DN1_Tc_N_CD40L+	1
CASSRDRGPRAYEQYF	V6-2V6-3	J2-1	LULO-TC-DN1_Tc_N_CD40L+	2
CASSRDRGPRAYEQYF	V6-2V6-3	J2-7	LULO-TC-DN1_Tc_N_CD40L+	26
CASSREGEQYF	V6-2V6-3	J2-7	LULO-TC-DN1_Tc_N_CD40L+	1
CASSRGGANQETQYF	V6-2V6-3	J2-1	LULO-TC-DN1_Tc_N_CD40L+	1
CASSRGGANQETQYF	V6-2V6-3	J2-5	LULO-TC-DN1_Tc_N_CD40L+	26
CASSRGGEQYF	V6-2V6-3	J2-7	LULO-TC-DN1_Tc_N_CD40L+	1
CASSRGLTGYNEQFF	V6-2V6-3	J2-1	LULO-TC-DN1_Tc_N_CD40L+	1
CASSRGVWTEAFF	V6-2V6-3	J1-1	LULO-TC-DN1_Tc_N_CD40L+	1
CASSRIFGFHEQYF	V6-2V6-3	J2-7	LULO-TC-DN1_Tc_N_CD40L+	1
CASSRITGQNYGYTF	V6-2V6-3	J1-2	LULO-TC-DN1_Tc_N_CD40L+	1
CASSRLAGGPGEQFF	V6-2V6-3	J2-1	LULO-TC-DN1_Tc_N_CD40L+	3
CASSRNRQVVNEKLFF	V6-2V6-3	J1-4	LULO-TC-DN1_Tc_N_CD40L+	71
CASSRPGTGNTEAFF	V6-2V6-3	J1-1	LULO-TC-DN1_Tc_N_CD40L+	1
CASSRQDRDFNSPLHF	V6-2V6-3	J1-6	LULO-TC-DN1_Tc_N_CD40L+	1
CASSRQDRDYNSPLHF	V6-2V6-3	J1-6	LULO-TC-DN1_Tc_N_CD40L+	1393
CASSRQDRVYNSPLHF	V6-2V6-3	J1-6	LULO-TC-DN1_Tc_N_CD40L+	1
CASSRQGDEKFF	V6-2V6-3	J2-1	LULO-TC-DN1_Tc_N_CD40L+	1
CASSRQGDEQFF	V6-2V6-3	J2-1	LULO-TC-DN1_Tc_N_CD40L+	1019
CASSRQGDEQFF	V6-2V6-3	J2-7	LULO-TC-DN1_Tc_N_CD40L+	6
CASSRQGITYNEQFF	V6-2V6-3	J2-1	LULO-TC-DN1_Tc_N_CD40L+	2
CASSRQGSSDEQFF	V6-2V6-3	J2-1	LULO-TC-DN1_Tc_N_CD40L+	4
CASSRQGYTEAFF	V6-2V6-3	J1-1	LULO-TC-DN1_Tc_N_CD40L+	96
CASSRQVYEQFF	V6-2V6-3	J2-1	LULO-TC-DN1_Tc_N_CD40L+	4
CASSRQWSNQPQHF	V6-2V6-3	J1-5	LULO-TC-DN1_Tc_N_CD40L+	1
CASSRRVGEQYF	V6-2V6-3	J2-7	LULO-TC-DN1_Tc_N_CD40L+	1
CASSRSSQETQYF	V6-2V6-3	J2-5	LULO-TC-DN1_Tc_N_CD40L+	2
CASSRSSQETQYF	V6-2V6-3	J2-7	LULO-TC-DN1_Tc_N_CD40L+	1
CASSRTDTTNEKLFF	V6-2V6-3	J1-4	LULO-TC-DN1_Tc_N_CD40L+	71
CASSRTGYTGELFF	V6-2V6-3	J2-2	LULO-TC-DN1_Tc_N_CD40L+	1
CASSRTSGGQETQYF	V6-2V6-3	J2-5	LULO-TC-DN1_Tc_N_CD40L+	1
CASSSAGGRYEQYF	V6-2V6-3	J2-1	LULO-TC-DN1_Tc_N_CD40L+	1
CASSSAGVNQPQHF	V6-2V6-3	J1-5	LULO-TC-DN1_Tc_N_CD40L+	1
CASSSALRGAYNEQFF	V6-2V6-3	J2-1	LULO-TC-DN1_Tc_N_CD40L+	1
CASSSDIHTEAFF	V6-2V6-3	J1-1	LULO-TC-DN1_Tc_N_CD40L+	1
CASSSDSGAYNEQFF	V6-2V6-3	J2-1	LULO-TC-DN1_Tc_N_CD40L+	1
CASSSDSINTGELFF	V6-2V6-3	J2-2	LULO-TC-DN1_Tc_N_CD40L+	9
CASSSDTLSSYEQYF	V6-2V6-3	J2-5	LULO-TC-DN1_Tc_N_CD40L+	1
CASSSDTLSSYEQYF	V6-2V6-3	J2-7	LULO-TC-DN1_Tc_N_CD40L+	18
CASSSGEGLPNTGELFF	V6-2V6-3	J2-2	LULO-TC-DN1_Tc_N_CD40L+	1
CASSSGELTDTQYF	V6-2V6-3	J2-3	LULO-TC-DN1_Tc_N_CD40L+	2
CASSSGGAHDEQFF	V6-2V6-3	J2-1	LULO-TC-DN1_Tc_N_CD40L+	1
CASSSGGAYEQYF	V6-2V6-3	J2-5	LULO-TC-DN1_Tc_N_CD40L+	1
CASSSGGAYEQYF	V6-2V6-3	J2-7	LULO-TC-DN1_Tc_N_CD40L+	37
CASSSGGGTDTQYF	V6-2V6-3	J2-3	LULO-TC-DN1_Tc_N_CD40L+	3
CASSSGGGTDTQYF	V6-2V6-3	J2-4	LULO-TC-DN1_Tc_N_CD40L+	1
CASSSGGNTQYF	V6-2V6-3	J2-3	LULO-TC-DN1_Tc_N_CD40L+	1
CASSSGGPRSYNSPLHF	V6-2V6-3	J1-6	LULO-TC-DN1_Tc_N_CD40L+	13
CASSSGGQGASEAFF	V6-2V6-3	J1-1	LULO-TC-DN1_Tc_N_CD40L+	3
CASSSGGSNYDYTF	V6-2V6-3	J1-2	LULO-TC-DN1_Tc_N_CD40L+	1
CASSSGGSNYGYTF	V6-2V6-3	J1-2	LULO-TC-DN1_Tc_N_CD40L+	599
CASSSGGVGSYEQYF	V6-2V6-3	J2-1	LULO-TC-DN1_Tc_N_CD40L+	1
CASSSGHNSGNTIYF	V6-2V6-3	J1-3	LULO-TC-DN1_Tc_N_CD40L+	2
CASSSGLAGGNPTDTQYF	V6-2V6-3	J2-3	LULO-TC-DN1_Tc_N_CD40L+	1
CASSSGLARGGETQYF	V6-2V6-3	J2-5	LULO-TC-DN1_Tc_N_CD40L+	23
CASSSGLARGGETQYF	V6-2V6-3	J2-7	LULO-TC-DN1_Tc_N_CD40L+	3
CASSSGLNYGYTF	V6-2V6-3	J1-2	LULO-TC-DN1_Tc_N_CD40L+	3
CASSSGLQGRSSYEQYF	V6-2V6-3	J2-7	LULO-TC-DN1_Tc_N_CD40L+	1
CASSSGLRFEQYF	V6-2V6-3	J2-4	LULO-TC-DN1_Tc_N_CD40L+	1
CASSSGLRFEQYF	V6-2V6-3	J2-7	LULO-TC-DN1_Tc_N_CD40L+	62
CASSSGLTDTQYF	V6-2V6-3	J2-3	LULO-TC-DN1_Tc_N_CD40L+	3
CASSSGPGGSQETQYF	V6-2V6-3	J2-5	LULO-TC-DN1_Tc_N_CD40L+	17
CASSSGPGGSQETQYF	V6-2V6-3	J2-7	LULO-TC-DN1_Tc_N_CD40L+	2
CASSSGPNQPQHF	V6-2V6-3	J1-5	LULO-TC-DN1_Tc_N_CD40L+	1
CASSSGPTLRGGDYNEQFF	V6-2V6-3	J2-1	LULO-TC-DN1_Tc_N_CD40L+	1
CASSSGPTLRGGNYNEQFF	V6-2V6-3	J2-1	LULO-TC-DN1_Tc_N_CD40L+	1667
CASSSGPTLRGGNYNEQFF	V6-2V6-3	J2-4J2-5	LULO-TC-DN1_Tc_N_CD40L+	1
CASSSGPTLRGGNYNEQFF	V6-2V6-3	J2-7	LULO-TC-DN1_Tc_N_CD40L+	28
CASSSGPTLRGGNYNEQFL	V6-2V6-3	J2-1	LULO-TC-DN1_Tc_N_CD40L+	1
CASSSGQENYGYTF	V6-2V6-3	J1-2	LULO-TC-DN1_Tc_N_CD40L+	51
CASSSGQEYNEQFF	V6-2V6-3	J2-1	LULO-TC-DN1_Tc_N_CD40L+	2
CASSSGQGADGYTF	V6-2V6-3	J1-2	LULO-TC-DN1_Tc_N_CD40L+	73
CASSSGQGDGYTF	V6-2V6-3	J1-2	LULO-TC-DN1_Tc_N_CD40L+	2
CASSSGQGSSNEQCF	V6-2V6-3	J2-5	LULO-TC-DN1_Tc_N_CD40L+	1
CASSSGQGSSNEQFF	V6-2V6-3	J2-1	LULO-TC-DN1_Tc_N_CD40L+	122
CASSSGQHNSPLHF	V6-2V6-3	J1-6	LULO-TC-DN1_Tc_N_CD40L+	17
CASSSGRSNYGYTL	V6-2V6-3	J1-2	LULO-TC-DN1_Tc_N_CD40L+	1
CASSSGRSSYEQYF	V6-2V6-3	J2-7	LULO-TC-DN1_Tc_N_CD40L+	44
CASSSGSAGGLNEQFF	V6-2V6-3	J2-1	LULO-TC-DN1_Tc_N_CD40L+	1
CASSSGSFGSGYTF	V6-2V6-3	J1-2	LULO-TC-DN1_Tc_N_CD40L+	4
CASSSGTEGTQYF	V6-2V6-3	J2-5	LULO-TC-DN1_Tc_N_CD40L+	34
CASSSGTEGTQYF	V6-2V6-3	J2-7	LULO-TC-DN1_Tc_N_CD40L+	2
CASSSGTGAGANVLTF	V6-2V6-3	J2-6	LULO-TC-DN1_Tc_N_CD40L+	1
CASSSGTGTLYNTDTQYF	V6-2V6-3	J2-3	LULO-TC-DN1_Tc_N_CD40L+	12
CASSSGTGYADTQYF	V6-2V6-3	J2-3	LULO-TC-DN1_Tc_N_CD40L+	1
CASSSGTGYDGYTF	V6-2V6-3	J1-2	LULO-TC-DN1_Tc_N_CD40L+	1
CASSSGTSAGREQDF	V6-2V6-3	J2-7	LULO-TC-DN1_Tc_N_CD40L+	2
CASSSGTSAGREQYF	V6-2V6-3	J2-1	LULO-TC-DN1_Tc_N_CD40L+	41
CASSSGTSAGREQYF	V6-2V6-3	J2-4	LULO-TC-DN1_Tc_N_CD40L+	1
CASSSGTSAGREQYF	V6-2V6-3	J2-5	LULO-TC-DN1_Tc_N_CD40L+	3
CASSSGTSAGREQYF	V6-2V6-3	J2-6	LULO-TC-DN1_Tc_N_CD40L+	2
CASSSGTSAGREQYF	V6-2V6-3	J2-7	LULO-TC-DN1_Tc_N_CD40L+	867
CASSSGTVPTDTQYF	V6-2V6-3	J2-3	LULO-TC-DN1_Tc_N_CD40L+	3
CASSSHHSYEQYF	V6-2V6-3	J2-7	LULO-TC-DN1_Tc_N_CD40L+	1
CASSSILGGTNEKLFF	V6-2V6-3	J1-4	LULO-TC-DN1_Tc_N_CD40L+	13
CASSSIMNTEAFF	V6-2V6-3	J1-1	LULO-TC-DN1_Tc_N_CD40L+	23
CASSSIRQGGYEQYF	V6-2V6-3	J2-1	LULO-TC-DN1_Tc_N_CD40L+	1
CASSSIRQGGYEQYF	V6-2V6-3	J2-7	LULO-TC-DN1_Tc_N_CD40L+	9
CASSSISGAYNEQFF	V6-2V6-3	J2-1	LULO-TC-DN1_Tc_N_CD40L+	2
CASSSISGVSNEQFF	V6-2V6-3	J2-1	LULO-TC-DN1_Tc_N_CD40L+	78
CASSSKPDTQYF	V6-2V6-3	J2-3	LULO-TC-DN1_Tc_N_CD40L+	35
CASSSLAEGPGNEQFF	V6-2V6-3	J2-1	LULO-TC-DN1_Tc_N_CD40L+	1
CASSSLAGALNEQYF	V6-2V6-3	J2-5	LULO-TC-DN1_Tc_N_CD40L+	1
CASSSLAGALNEQYF	V6-2V6-3	J2-7	LULO-TC-DN1_Tc_N_CD40L+	35
CASSSLAGGASDTQYF	V6-2V6-3	J2-3	LULO-TC-DN1_Tc_N_CD40L+	1
CASSSLAGGISGANVLTF	V6-2V6-3	J2-6	LULO-TC-DN1_Tc_N_CD40L+	1
CASSSLAGGPGNEQFF	V6-2V6-3	J2-1	LULO-TC-DN1_Tc_N_CD40L+	625
CASSSLAGGPGNEQFF	V6-2V6-3	J2-7	LULO-TC-DN1_Tc_N_CD40L+	2
CASSSLAGGPGNEQYF	V6-2V6-3	J2-1	LULO-TC-DN1_Tc_N_CD40L+	1
CASSSLAGGQGNEQFF	V6-2V6-3	J2-1	LULO-TC-DN1_Tc_N_CD40L+	1
CASSSLAGHYEQYF	V6-2V6-3	J2-7	LULO-TC-DN1_Tc_N_CD40L+	1
CASSSLAGVAYNEQFF	V6-2V6-3	J2-1	LULO-TC-DN1_Tc_N_CD40L+	1
CASSSLKFSGNTIYF	V6-2V6-3	J1-3	LULO-TC-DN1_Tc_N_CD40L+	3
CASSSLLTLFNYGYTF	V6-2V6-3	J1-2	LULO-TC-DN1_Tc_N_CD40L+	1
CASSSLLWGNEQYF	V6-2V6-3	J2-7	LULO-TC-DN1_Tc_N_CD40L+	1
CASSSLPAGANVLTF	V6-2V6-3	J2-6	LULO-TC-DN1_Tc_N_CD40L+	2
CASSSLQGPLYGNTEAFF	V6-2V6-3	J1-1	LULO-TC-DN1_Tc_N_CD40L+	1
CASSSLRDSPYEQYF	V6-2V6-3	J2-1	LULO-TC-DN1_Tc_N_CD40L+	2
CASSSLRDSPYEQYF	V6-2V6-3	J2-4	LULO-TC-DN1_Tc_N_CD40L+	2
CASSSLRDSPYEQYF	V6-2V6-3	J2-7	LULO-TC-DN1_Tc_N_CD40L+	32
CASSSLRTYNSPLHF	V6-2V6-3	J1-6	LULO-TC-DN1_Tc_N_CD40L+	26
CASSSLSAVDRPQETQYF	V6-2V6-3	J2-5	LULO-TC-DN1_Tc_N_CD40L+	11
CASSSLVGADTEAFF	V6-2V6-3	J1-1	LULO-TC-DN1_Tc_N_CD40L+	2
CASSSLVGGPGNEQFF	V6-2V6-3	J2-1	LULO-TC-DN1_Tc_N_CD40L+	2
CASSSMTGITSTDTQYF	V6-2V6-3	J2-3	LULO-TC-DN1_Tc_N_CD40L+	1
CASSSNRGVADTQYF	V6-2V6-3	J2-3	LULO-TC-DN1_Tc_N_CD40L+	1
CASSSNRLGAYEQYF	V6-2V6-3	J2-1	LULO-TC-DN1_Tc_N_CD40L+	2
CASSSNRLGAYEQYF	V6-2V6-3	J2-7	LULO-TC-DN1_Tc_N_CD40L+	52
CASSSPGGLPTDTQYF	V6-2V6-3	J2-3	LULO-TC-DN1_Tc_N_CD40L+	1
CASSSPGGTYEQYF	V6-2V6-3	J2-1	LULO-TC-DN1_Tc_N_CD40L+	10
CASSSPGGTYEQYF	V6-2V6-3	J2-5	LULO-TC-DN1_Tc_N_CD40L+	1
CASSSPGGTYEQYF	V6-2V6-3	J2-7	LULO-TC-DN1_Tc_N_CD40L+	576
CASSSPGGTYNEQFF	V6-2V6-3	J2-1	LULO-TC-DN1_Tc_N_CD40L+	1
CASSSPGLAAGRYTQYF	V6-2V6-3	J2-2	LULO-TC-DN1_Tc_N_CD40L+	1
CASSSPGLAAGRYTQYF	V6-2V6-3	J2-3	LULO-TC-DN1_Tc_N_CD40L+	1064
CASSSPGLAAGWYTQYF	V6-2V6-3	J2-3	LULO-TC-DN1_Tc_N_CD40L+	1
CASSSPGLAVSYEQYF	V6-2V6-3	J2-7	LULO-TC-DN1_Tc_N_CD40L+	1
CASSSPGQPLSGANVLTF	V6-2V6-3	J2-6	LULO-TC-DN1_Tc_N_CD40L+	2
CASSSPLAGANTGELFF	V6-2V6-3	J2-2	LULO-TC-DN1_Tc_N_CD40L+	1
CASSSPLGRNTGELFF	V6-2V6-3	J2-2	LULO-TC-DN1_Tc_N_CD40L+	2
CASSSPRGAYGYTF	V6-2V6-3	J1-2	LULO-TC-DN1_Tc_N_CD40L+	1
CASSSPRVATDTGELFF	V6-2V6-3	J2-2	LULO-TC-DN1_Tc_N_CD40L+	1
CASSSPTVLNTEAFF	V6-2V6-3	J1-1	LULO-TC-DN1_Tc_N_CD40L+	1
CASSSQLQGYEQYF	V6-2V6-3	J2-7	LULO-TC-DN1_Tc_N_CD40L+	13
CASSSQVSPADTQYF	V6-2V6-3	J2-3	LULO-TC-DN1_Tc_N_CD40L+	1
CASSSRARRGYEQYF	V6-2V6-3	J2-7	LULO-TC-DN1_Tc_N_CD40L+	1
CASSSRASGVQETQYF	V6-2V6-3	J2-5	LULO-TC-DN1_Tc_N_CD40L+	1
CASSSRASKGYEQYF	V6-2V6-3	J2-7	LULO-TC-DN1_Tc_N_CD40L+	1
CASSSRASRGYEQYF	V6-2V6-3	J1-5	LULO-TC-DN1_Tc_N_CD40L+	1
CASSSRASRGYEQYF	V6-2V6-3	J2-1	LULO-TC-DN1_Tc_N_CD40L+	17
CASSSRASRGYEQYF	V6-2V6-3	J2-5	LULO-TC-DN1_Tc_N_CD40L+	5
CASSSRASRGYEQYF	V6-2V6-3	J2-6	LULO-TC-DN1_Tc_N_CD40L+	1
CASSSRASRGYEQYF	V6-2V6-3	J2-7	LULO-TC-DN1_Tc_N_CD40L+	1011
CASSSRASRGYEQYL	V6-2V6-3	J2-7	LULO-TC-DN1_Tc_N_CD40L+	1
CASSSRDRANQETQYF	V6-2V6-3	J2-5	LULO-TC-DN1_Tc_N_CD40L+	1
CASSSRDRVVPRSYEQYF	V6-2V6-3	J2-7	LULO-TC-DN1_Tc_N_CD40L+	3
CASSSRDRVVPSSYEQYF	V6-2V6-3	J2-1	LULO-TC-DN1_Tc_N_CD40L+	5
CASSSRDRVVPSSYEQYF	V6-2V6-3	J2-7	LULO-TC-DN1_Tc_N_CD40L+	168
CASSSRDRVVPSSYEQYY	V6-2V6-3	J2-7	LULO-TC-DN1_Tc_N_CD40L+	1
CASSSRDSSAYEQYF	V6-2V6-3	J2-1	LULO-TC-DN1_Tc_N_CD40L+	1
CASSSRDSSAYEQYF	V6-2V6-3	J2-7	LULO-TC-DN1_Tc_N_CD40L+	17
CASSSRDYGSYNEQFF	V6-2V6-3	J2-1	LULO-TC-DN1_Tc_N_CD40L+	3
CASSSREGATSTDTQYF	V6-2V6-3	J2-3	LULO-TC-DN1_Tc_N_CD40L+	2
CASSSRGQRDYEQYF	V6-2V6-3	J2-1	LULO-TC-DN1_Tc_N_CD40L+	1
CASSSRGQRDYEQYF	V6-2V6-3	J2-7	LULO-TC-DN1_Tc_N_CD40L+	27
CASSSRQETYEQYF	V6-2V6-3	J2-7	LULO-TC-DN1_Tc_N_CD40L+	2
CASSSRTSGSYNEQFF	V6-2V6-3	J2-1	LULO-TC-DN1_Tc_N_CD40L+	1
CASSSSGGAVNEQFF	V6-2V6-3	J2-1	LULO-TC-DN1_Tc_N_CD40L+	1
CASSSSGGETQYF	V6-2V6-3	J2-5	LULO-TC-DN1_Tc_N_CD40L+	6
CASSSSGGVLLSETQYF	V6-2V6-3	J2-5	LULO-TC-DN1_Tc_N_CD40L+	1
CASSSSGPEAFF	V6-2V6-3	J1-1	LULO-TC-DN1_Tc_N_CD40L+	2
CASSSSLIGLAGGFAGELFF	V6-2V6-3	J2-2	LULO-TC-DN1_Tc_N_CD40L+	5
CASSSSNLRSPLHF	V6-2V6-3	J1-6	LULO-TC-DN1_Tc_N_CD40L+	40
CASSSSTGLKIYEQYF	V6-2V6-3	J2-7	LULO-TC-DN1_Tc_N_CD40L+	1
CASSSTGDEQFF	V6-2V6-3	J2-1	LULO-TC-DN1_Tc_N_CD40L+	40
CASSSTGGFSEQYF	V6-2V6-3	J2-7	LULO-TC-DN1_Tc_N_CD40L+	2
CASSSTGGRYEQYF	V6-2V6-3	J2-4	LULO-TC-DN1_Tc_N_CD40L+	1
CASSSTGGRYEQYF	V6-2V6-3	J2-7	LULO-TC-DN1_Tc_N_CD40L+	31
CASSSTGTGGDEQFF	V6-2V6-3	J2-1	LULO-TC-DN1_Tc_N_CD40L+	2
CASSSTRGLWETQYF	V6-2V6-3	J2-5	LULO-TC-DN1_Tc_N_CD40L+	1
CASSSTSGGPSYEQYF	V6-2V6-3	J2-1	LULO-TC-DN1_Tc_N_CD40L+	7
CASSSTSGGPSYEQYF	V6-2V6-3	J2-7	LULO-TC-DN1_Tc_N_CD40L+	293
CASSSTSNEQFF	V6-2V6-3	J2-1	LULO-TC-DN1_Tc_N_CD40L+	1
CASSSTSPEDTQYF	V6-2V6-3	J2-3	LULO-TC-DN1_Tc_N_CD40L+	10
CASSSTTGHSSYEQYF	V6-2V6-3	J2-7	LULO-TC-DN1_Tc_N_CD40L+	1
CASSSTTPGRLEEKLFF	V6-2V6-3	J1-4	LULO-TC-DN1_Tc_N_CD40L+	5
CASSSVAGHQETQYF	V6-2V6-3	J2-5	LULO-TC-DN1_Tc_N_CD40L+	5
CASSSVDSGDAYEQYF	V6-2V6-3	J2-7	LULO-TC-DN1_Tc_N_CD40L+	1
CASSSVISAFQETQYF	V6-2V6-3	J2-5	LULO-TC-DN1_Tc_N_CD40L+	1
CASSSVTDTQYF	V6-2V6-3	J2-3	LULO-TC-DN1_Tc_N_CD40L+	1
CASSSWDRVVPSSYEQYF	V6-2V6-3	J2-7	LULO-TC-DN1_Tc_N_CD40L+	1
CASSSYHSYEQYF	V6-2V6-3	J2-1	LULO-TC-DN1_Tc_N_CD40L+	29
CASSSYHSYEQYF	V6-2V6-3	J2-4	LULO-TC-DN1_Tc_N_CD40L+	3
CASSSYHSYEQYF	V6-2V6-3	J2-5	LULO-TC-DN1_Tc_N_CD40L+	1
CASSSYHSYEQYF	V6-2V6-3	J2-7	LULO-TC-DN1_Tc_N_CD40L+	1281
CASSSYTGGGNTIYF	V6-2V6-3	J1-3	LULO-TC-DN1_Tc_N_CD40L+	1
CASSSYTKGNTEAFF	V6-2V6-3	J1-1	LULO-TC-DN1_Tc_N_CD40L+	1
CASSTARNTEAFF	V6-2V6-3	J1-1	LULO-TC-DN1_Tc_N_CD40L+	1
CASSTASGDGPGQPQHF	V6-2V6-3	J1-5	LULO-TC-DN1_Tc_N_CD40L+	3
CASSTDRGGLNEQFF	V6-2V6-3	J2-1	LULO-TC-DN1_Tc_N_CD40L+	5
CASSTDTGATEAFF	V6-2V6-3	J1-1	LULO-TC-DN1_Tc_N_CD40L+	1
CASSTGALNTGELFF	V6-2V6-3	J2-2	LULO-TC-DN1_Tc_N_CD40L+	1
CASSTGGPRSYNSPLHF	V6-2V6-3	J1-6	LULO-TC-DN1_Tc_N_CD40L+	1
CASSTGGSGARNEQFF	V6-2V6-3	J2-1	LULO-TC-DN1_Tc_N_CD40L+	1
CASSTGGTEAFF	V6-2V6-3	J1-1	LULO-TC-DN1_Tc_N_CD40L+	3
CASSTGLAGYEQYF	V6-2V6-3	J2-7	LULO-TC-DN1_Tc_N_CD40L+	3
CASSTGLLNTEAFF	V6-2V6-3	J1-1	LULO-TC-DN1_Tc_N_CD40L+	31
CASSTGPTLRGGNYNEQFF	V6-2V6-3	J2-1	LULO-TC-DN1_Tc_N_CD40L+	1
CASSTGQFPTGELFF	V6-2V6-3	J2-2	LULO-TC-DN1_Tc_N_CD40L+	21
CASSTGSSYNSPLHF	V6-2V6-3	J1-6	LULO-TC-DN1_Tc_N_CD40L+	60
CASSTGSYEQYL	V6-2V6-3	J2-1	LULO-TC-DN1_Tc_N_CD40L+	1
CASSTGTGETEAFF	V6-2V6-3	J1-1	LULO-TC-DN1_Tc_N_CD40L+	2
CASSTGTISTDTQYF	V6-2V6-3	J2-3	LULO-TC-DN1_Tc_N_CD40L+	1
CASSTGTPNSPLHF	V6-2V6-3	J1-6	LULO-TC-DN1_Tc_N_CD40L+	50
CASSTGYYEQYF	V6-2V6-3	J2-7	LULO-TC-DN1_Tc_N_CD40L+	53
CASSTIAGGVANTQYF	V6-2V6-3	J2-3	LULO-TC-DN1_Tc_N_CD40L+	2
CASSTIRQQYF	V6-2V6-3	J2-7	LULO-TC-DN1_Tc_N_CD40L+	10
CASSTLAGALYEQYF	V6-2V6-3	J2-7	LULO-TC-DN1_Tc_N_CD40L+	1
CASSTLGTEAFF	V6-2V6-3	J1-1	LULO-TC-DN1_Tc_N_CD40L+	3
CASSTLPGQGNSYEQYF	V6-2V6-3	J2-7	LULO-TC-DN1_Tc_N_CD40L+	4
CASSTLSQGARAGGNTIYF	V6-2V6-3	J1-3	LULO-TC-DN1_Tc_N_CD40L+	1
CASSTPGTEAFF	V6-2V6-3	J1-1	LULO-TC-DN1_Tc_N_CD40L+	1955
CASSTPGTGAFF	V6-2V6-3	J1-1	LULO-TC-DN1_Tc_N_CD40L+	1
CASSTPGTPPDTQYF	V6-2V6-3	J2-3	LULO-TC-DN1_Tc_N_CD40L+	8
CASSTPHNQPQHF	V6-2V6-3	J1-5	LULO-TC-DN1_Tc_N_CD40L+	1
CASSTPYNQPQHF	V6-2V6-3	J1-5	LULO-TC-DN1_Tc_N_CD40L+	934
CASSTPYNQPQQF	V6-2V6-3	J1-5	LULO-TC-DN1_Tc_N_CD40L+	1
CASSTPYNQPRHF	V6-2V6-3	J1-5	LULO-TC-DN1_Tc_N_CD40L+	1
CASSTQGASTDTQYF	V6-2V6-3	J2-3	LULO-TC-DN1_Tc_N_CD40L+	1
CASSTRDSGYYEQYF	V6-2V6-3	J2-7	LULO-TC-DN1_Tc_N_CD40L+	1
CASSTRGSGARNEQFF	V6-2V6-3	J2-1	LULO-TC-DN1_Tc_N_CD40L+	1142
CASSTRGSGARNEQFF	V6-2V6-3	J2-4	LULO-TC-DN1_Tc_N_CD40L+	1
CASSTRGSGARNEQFF	V6-2V6-3	J2-7	LULO-TC-DN1_Tc_N_CD40L+	13
CASSTRGSGARNEQIF	V6-2V6-3	J2-1	LULO-TC-DN1_Tc_N_CD40L+	1
CASSTRGSGARNEQYF	V6-2V6-3	J2-4	LULO-TC-DN1_Tc_N_CD40L+	1
CASSTRGSGARNERFF	V6-2V6-3	J2-1	LULO-TC-DN1_Tc_N_CD40L+	1
CASSTRGSGVRNEQFF	V6-2V6-3	J2-1	LULO-TC-DN1_Tc_N_CD40L+	2
CASSTRRTTGELFF	V6-2V6-3	J2-2	LULO-TC-DN1_Tc_N_CD40L+	1
CASSTRTGTYEQYF	V6-2V6-3	J2-7	LULO-TC-DN1_Tc_N_CD40L+	2
CASSTSEVAPRPADTQYF	V6-2V6-3	J2-3	LULO-TC-DN1_Tc_N_CD40L+	1
CASSTSGAYNEQFF	V6-2V6-3	J2-1	LULO-TC-DN1_Tc_N_CD40L+	2
CASSTSGEADTQYF	V6-2V6-3	J2-3	LULO-TC-DN1_Tc_N_CD40L+	1
CASSTSGGADTQYF	V6-2V6-3	J2-3	LULO-TC-DN1_Tc_N_CD40L+	1608
CASSTSGGADTQYL	V6-2V6-3	J2-3	LULO-TC-DN1_Tc_N_CD40L+	1
CASSTSGGADTQYV	V6-2V6-3	J2-3	LULO-TC-DN1_Tc_N_CD40L+	1
CASSTSGGAHDEQFF	V6-2V6-3	J2-1	LULO-TC-DN1_Tc_N_CD40L+	2
CASSTSGGDTDTQYF	V6-2V6-3	J2-3	LULO-TC-DN1_Tc_N_CD40L+	1
CASSTSGGDTQYF	V6-2V6-3	J2-3	LULO-TC-DN1_Tc_N_CD40L+	1
CASSTSGGSSYNEQFF	V6-2V6-3	J2-1	LULO-TC-DN1_Tc_N_CD40L+	1
CASSTSGGTDTQYF	V6-2V6-3	J2-3	LULO-TC-DN1_Tc_N_CD40L+	1
CASSTSGSYNEQFF	V6-2V6-3	J2-1	LULO-TC-DN1_Tc_N_CD40L+	1
CASSTSRSQYQPQHF	V6-2V6-3	J1-5	LULO-TC-DN1_Tc_N_CD40L+	33
CASSTTSPEDTQYF	V6-2V6-3	J1-4	LULO-TC-DN1_Tc_N_CD40L+	1
CASSTTSPEDTQYF	V6-2V6-3	J2-2	LULO-TC-DN1_Tc_N_CD40L+	1
CASSTTSPEDTQYF	V6-2V6-3	J2-3	LULO-TC-DN1_Tc_N_CD40L+	2163
CASSTTSPEDTQYF	V6-2V6-3	J2-5	LULO-TC-DN1_Tc_N_CD40L+	3
CASSTTSSEDTQYF	V6-2V6-3	J2-3	LULO-TC-DN1_Tc_N_CD40L+	2
CASSTVGQGFVYGYTF	V6-2V6-3	J1-2	LULO-TC-DN1_Tc_N_CD40L+	31
CASSTWDRSYEQYF	V6-2V6-3	J2-7	LULO-TC-DN1_Tc_N_CD40L+	2
CASSTYRGRETQYF	V6-2V6-3	J2-5	LULO-TC-DN1_Tc_N_CD40L+	1
CASSTYTGELFF	V6-2V6-3	J2-2	LULO-TC-DN1_Tc_N_CD40L+	1
CASSVAANTGELFF	V6-2V6-3	J2-2	LULO-TC-DN1_Tc_N_CD40L+	1
CASSVAAQTSGGAGEQYF	V6-2V6-3	J2-7	LULO-TC-DN1_Tc_N_CD40L+	1
CASSVEADTQYF	V6-2V6-3	J2-3	LULO-TC-DN1_Tc_N_CD40L+	1
CASSVEGGPPLYEQYF	V6-2V6-3	J2-7	LULO-TC-DN1_Tc_N_CD40L+	1
CASSVGARGTDTQYF	V6-2V6-3	J2-3	LULO-TC-DN1_Tc_N_CD40L+	1
CASSVGEAFF	V6-2V6-3	J1-1	LULO-TC-DN1_Tc_N_CD40L+	84
CASSVGEGAGNEQFF	V6-2V6-3	J2-1	LULO-TC-DN1_Tc_N_CD40L+	1
CASSVGFTEAFF	V6-2V6-3	J1-1	LULO-TC-DN1_Tc_N_CD40L+	3
CASSVGGNYNEQFF	V6-2V6-3	J2-1	LULO-TC-DN1_Tc_N_CD40L+	3
CASSVGPEAFF	V6-2V6-3	J1-1	LULO-TC-DN1_Tc_N_CD40L+	1
CASSVGRGANEQFF	V6-2V6-3	J2-1	LULO-TC-DN1_Tc_N_CD40L+	16
CASSVGWQETQYF	V6-2V6-3	J2-5	LULO-TC-DN1_Tc_N_CD40L+	1
CASSVLAVLSTDTQYF	V6-2V6-3	J2-3	LULO-TC-DN1_Tc_N_CD40L+	1
CASSVLLAGWGDGEQFF	V6-2V6-3	J2-1	LULO-TC-DN1_Tc_N_CD40L+	1
CASSVNPQGFGNTIYF	V6-2V6-3	J1-3	LULO-TC-DN1_Tc_N_CD40L+	11
CASSVPQGVDNEQFF	V6-2V6-3	J2-1	LULO-TC-DN1_Tc_N_CD40L+	5
CASSVQGAADTQYF	V6-2V6-3	J2-3	LULO-TC-DN1_Tc_N_CD40L+	9
CASSVRTSNTDTQYF	V6-2V6-3	J2-3	LULO-TC-DN1_Tc_N_CD40L+	1
CASSVSGGNSNEQFF	V6-2V6-3	J2-1	LULO-TC-DN1_Tc_N_CD40L+	1
CASSVTATMNTEAFF	V6-2V6-3	J1-1	LULO-TC-DN1_Tc_N_CD40L+	1
CASSVTGHPSYEQYF	V6-2V6-3	J2-7	LULO-TC-DN1_Tc_N_CD40L+	8
CASSVVGDTQYF	V6-2V6-3	J2-3	LULO-TC-DN1_Tc_N_CD40L+	1
CASSVWVPGEQFF	V6-2V6-3	J2-1	LULO-TC-DN1_Tc_N_CD40L+	1
CASSVWVSGEQFF	V6-2V6-3	J2-1	LULO-TC-DN1_Tc_N_CD40L+	111
CASSVWVSGEQFF	V6-2V6-3	J2-7	LULO-TC-DN1_Tc_N_CD40L+	2
CASSVYRGGQETQYF	V6-2V6-3	J2-5	LULO-TC-DN1_Tc_N_CD40L+	1
CASSVYRVGNTEAFF	V6-2V6-3	J1-1	LULO-TC-DN1_Tc_N_CD40L+	1
CASSWADPYEQYF	V6-2V6-3	J2-7	LULO-TC-DN1_Tc_N_CD40L+	2
CASSWAVNSNQPQHF	V6-2V6-3	J1-5	LULO-TC-DN1_Tc_N_CD40L+	2
CASSWDPGYGYTF	V6-2V6-3	J1-2	LULO-TC-DN1_Tc_N_CD40L+	41
CASSWGGVAGGKETQYF	V6-2V6-3	J2-5	LULO-TC-DN1_Tc_N_CD40L+	1
CASSWGLASYNEQFF	V6-2V6-3	J2-1	LULO-TC-DN1_Tc_N_CD40L+	1
CASSWGLATNNEQFF	V6-2V6-3	J2-1	LULO-TC-DN1_Tc_N_CD40L+	1
CASSWGPYYGYTF	V6-2V6-3	J1-2	LULO-TC-DN1_Tc_N_CD40L+	1
CASSWGQGDQPQHF	V6-2V6-3	J1-5	LULO-TC-DN1_Tc_N_CD40L+	22
CASSWGQGITYEQYF	V6-2V6-3	J2-1	LULO-TC-DN1_Tc_N_CD40L+	1
CASSWGQGITYEQYF	V6-2V6-3	J2-7	LULO-TC-DN1_Tc_N_CD40L+	2
CASSWGQGNTEAFF	V6-2V6-3	J1-1	LULO-TC-DN1_Tc_N_CD40L+	1
CASSWGRSYEQYF	V6-2V6-3	J2-1	LULO-TC-DN1_Tc_N_CD40L+	35
CASSWGRSYEQYF	V6-2V6-3	J2-5	LULO-TC-DN1_Tc_N_CD40L+	2
CASSWGRSYEQYF	V6-2V6-3	J2-7	LULO-TC-DN1_Tc_N_CD40L+	946
CASSWGRSYEQYI	V6-2V6-3	J2-7	LULO-TC-DN1_Tc_N_CD40L+	1
CASSWGRSYEQYL	V6-2V6-3	J2-1	LULO-TC-DN1_Tc_N_CD40L+	1
CASSWGRTYEQYF	V6-2V6-3	J2-7	LULO-TC-DN1_Tc_N_CD40L+	1
CASSWGSDEQFF	V6-2V6-3	J2-1	LULO-TC-DN1_Tc_N_CD40L+	1
CASSWGTEAFF	V6-2V6-3	J1-1	LULO-TC-DN1_Tc_N_CD40L+	2
CASSWKVTGALTGELFF	V6-2V6-3	J2-2	LULO-TC-DN1_Tc_N_CD40L+	8
CASSWNSGNEQFF	V6-2V6-3	J2-1	LULO-TC-DN1_Tc_N_CD40L+	2
CASSWRTGNTEAFF	V6-2V6-3	J1-1	LULO-TC-DN1_Tc_N_CD40L+	5
CASSWSRSYEQYF	V6-2V6-3	J2-7	LULO-TC-DN1_Tc_N_CD40L+	1
CASSWTGGAYEQYF	V6-2V6-3	J2-7	LULO-TC-DN1_Tc_N_CD40L+	2
CASSWTGGHEQYF	V6-2V6-3	J2-7	LULO-TC-DN1_Tc_N_CD40L+	2
CASSWTGPLNSPLHF	V6-2V6-3	J1-6	LULO-TC-DN1_Tc_N_CD40L+	4
CASSWTGSSYEQYF	V6-2V6-3	J2-7	LULO-TC-DN1_Tc_N_CD40L+	3
CASSWTITDTQYF	V6-2V6-3	J2-3	LULO-TC-DN1_Tc_N_CD40L+	3
CASSWTSGATDTQYF	V6-2V6-3	J2-3	LULO-TC-DN1_Tc_N_CD40L+	11
CASSWTSGVPHEQFF	V6-2V6-3	J2-1	LULO-TC-DN1_Tc_N_CD40L+	1
CASSWVGDTQYF	V6-2V6-3	J2-3	LULO-TC-DN1_Tc_N_CD40L+	46
CASSY	V6-2V6-3	J1-5	LULO-TC-DN1_Tc_N_CD40L+	4
CASSY	V6-2V6-3	J2-1	LULO-TC-DN1_Tc_N_CD40L+	1
CASSYAAGAYEQYF	V6-2V6-3	J2-7	LULO-TC-DN1_Tc_N_CD40L+	63
CASSYAAGAYEQYS	V6-2V6-3	J2-7	LULO-TC-DN1_Tc_N_CD40L+	2
CASSYAAGEQYF	V6-2V6-3	J2-7	LULO-TC-DN1_Tc_N_CD40L+	2
CASSYADRGETEAFF	V6-2V6-3	J1-1	LULO-TC-DN1_Tc_N_CD40L+	2
CASSYADRGGTEAFF	V6-2V6-3	J1-1	LULO-TC-DN1_Tc_N_CD40L+	1020
CASSYADRGGTEAFV	V6-2V6-3	J1-1	LULO-TC-DN1_Tc_N_CD40L+	2
CASSYADRGGTEGFF	V6-2V6-3	J1-1	LULO-TC-DN1_Tc_N_CD40L+	1
CASSYADRGTSPLHF	V6-2V6-3	J1-6	LULO-TC-DN1_Tc_N_CD40L+	2
CASSYAFTGVGTDTQYF	V6-2V6-3	J2-3	LULO-TC-DN1_Tc_N_CD40L+	4
CASSYAGEGVGGELFF	V6-2V6-3	J2-2	LULO-TC-DN1_Tc_N_CD40L+	493
CASSYAGGAYEQYF	V6-2V6-3	J2-7	LULO-TC-DN1_Tc_N_CD40L+	1
CASSYAGGGVGGELFF	V6-2V6-3	J2-2	LULO-TC-DN1_Tc_N_CD40L+	2
CASSYAGGNTEAFF	V6-2V6-3	J1-1	LULO-TC-DN1_Tc_N_CD40L+	2006
CASSYAGGNTEAFW	V6-2V6-3	J1-1	LULO-TC-DN1_Tc_N_CD40L+	1
CASSYAGGNTEALF	V6-2V6-3	J1-1	LULO-TC-DN1_Tc_N_CD40L+	1
CASSYAGGNTEASF	V6-2V6-3	J1-1	LULO-TC-DN1_Tc_N_CD40L+	1
CASSYAGGTNEKLFF	V6-2V6-3	J1-4	LULO-TC-DN1_Tc_N_CD40L+	1
CASSYAGGYEQFF	V6-2V6-3	J2-1	LULO-TC-DN1_Tc_N_CD40L+	1
CASSYAGGYEQYC	V6-2V6-3	J2-7	LULO-TC-DN1_Tc_N_CD40L+	1
CASSYAGGYEQYF	V6-2V6-3	J2-1	LULO-TC-DN1_Tc_N_CD40L+	1
CASSYAGGYEQYF	V6-2V6-3	J2-4	LULO-TC-DN1_Tc_N_CD40L+	9
CASSYAGGYEQYF	V6-2V6-3	J2-5	LULO-TC-DN1_Tc_N_CD40L+	3
CASSYAGGYEQYF	V6-2V6-3	J2-7	LULO-TC-DN1_Tc_N_CD40L+	1354
CASSYAGGYEQYS	V6-2V6-3	J2-7	LULO-TC-DN1_Tc_N_CD40L+	1
CASSYAGGYTF	V6-2V6-3	J1-2	LULO-TC-DN1_Tc_N_CD40L+	1
CASSYAGHLNTGELFF	V6-2V6-3	J2-2	LULO-TC-DN1_Tc_N_CD40L+	74
CASSYAGSYEQYF	V6-2V6-3	J2-7	LULO-TC-DN1_Tc_N_CD40L+	15
CASSYAGTSYEQYF	V6-2V6-3	J2-7	LULO-TC-DN1_Tc_N_CD40L+	22
CASSYAGWNQPQHF	V6-2V6-3	J1-5	LULO-TC-DN1_Tc_N_CD40L+	1
CASSYALGTGGLDTQYF	V6-2V6-3	J2-3	LULO-TC-DN1_Tc_N_CD40L+	67
CASSYAPNTGELFF	V6-2V6-3	J2-2	LULO-TC-DN1_Tc_N_CD40L+	30
CASSYARGNTEAFF	V6-2V6-3	J1-1	LULO-TC-DN1_Tc_N_CD40L+	1
CASSYARGYEQYF	V6-2V6-3	J2-7	LULO-TC-DN1_Tc_N_CD40L+	1
CASSYASSGERTQAPYEQYF	V6-2V6-3	J2-1	LULO-TC-DN1_Tc_N_CD40L+	3
CASSYASSGERTQAPYEQYF	V6-2V6-3	J2-7	LULO-TC-DN1_Tc_N_CD40L+	108
CASSYATDSPYF	V6-2V6-3	J2-5	LULO-TC-DN1_Tc_N_CD40L+	1
CASSYATFGSGYTF	V6-2V6-3	J1-2	LULO-TC-DN1_Tc_N_CD40L+	1
CASSYCGTGAAYEQYF	V6-2V6-3	J2-7	LULO-TC-DN1_Tc_N_CD40L+	1
CASSYCSGGESDSPLHF	V6-2V6-3	J1-6	LULO-TC-DN1_Tc_N_CD40L+	1
CASSYDGGGRYEQCF	V6-2V6-3	J2-7	LULO-TC-DN1_Tc_N_CD40L+	1
CASSYDGGGRYEQYF	V6-2V6-3	J2-1	LULO-TC-DN1_Tc_N_CD40L+	21
CASSYDGGGRYEQYF	V6-2V6-3	J2-4	LULO-TC-DN1_Tc_N_CD40L+	1
CASSYDGGGRYEQYF	V6-2V6-3	J2-5	LULO-TC-DN1_Tc_N_CD40L+	2
CASSYDGGGRYEQYF	V6-2V6-3	J2-6	LULO-TC-DN1_Tc_N_CD40L+	1
CASSYDGGGRYEQYF	V6-2V6-3	J2-7	LULO-TC-DN1_Tc_N_CD40L+	552
CASSYDGNPDTQYF	V6-2V6-3	J2-3	LULO-TC-DN1_Tc_N_CD40L+	53
CASSYDHYEQYF	V6-2V6-3	J2-7	LULO-TC-DN1_Tc_N_CD40L+	2
CASSYDLDAFF	V6-2V6-3	J1-1	LULO-TC-DN1_Tc_N_CD40L+	1084
CASSYDPDAFF	V6-2V6-3	J1-1	LULO-TC-DN1_Tc_N_CD40L+	1
CASSYDPRDSYSPLHF	V6-2V6-3	J1-6	LULO-TC-DN1_Tc_N_CD40L+	1
CASSYDPVYTEAFF	V6-2V6-3	J1-1	LULO-TC-DN1_Tc_N_CD40L+	51
CASSYDRGIYAKYF	V6-2V6-3	J2-7	LULO-TC-DN1_Tc_N_CD40L+	2
CASSYDRGIYEQYF	V6-2V6-3	J2-4	LULO-TC-DN1_Tc_N_CD40L+	10
CASSYDRGIYEQYF	V6-2V6-3	J2-5	LULO-TC-DN1_Tc_N_CD40L+	3
CASSYDRGIYEQYF	V6-2V6-3	J2-7	LULO-TC-DN1_Tc_N_CD40L+	980
CASSYDRGSFSGANVLTF	V6-2V6-3	J2-6	LULO-TC-DN1_Tc_N_CD40L+	2
CASSYEGAVYEQYF	V6-2V6-3	J2-7	LULO-TC-DN1_Tc_N_CD40L+	25
CASSYEGEGVGGELFF	V6-2V6-3	J2-2	LULO-TC-DN1_Tc_N_CD40L+	1
CASSYEGNTEAFF	V6-2V6-3	J1-1	LULO-TC-DN1_Tc_N_CD40L+	44
CASSYEGPRASYEQYF	V6-2V6-3	J2-7	LULO-TC-DN1_Tc_N_CD40L+	1
CASSYEGPREKLFF	V6-2V6-3	J1-4	LULO-TC-DN1_Tc_N_CD40L+	388
CASSYFLGGTGELFF	V6-2V6-3	J2-2	LULO-TC-DN1_Tc_N_CD40L+	14
CASSYFRGQETQYF	V6-2V6-3	J2-1	LULO-TC-DN1_Tc_N_CD40L+	4
CASSYFRGQETQYF	V6-2V6-3	J2-5	LULO-TC-DN1_Tc_N_CD40L+	47
CASSYFRGQETQYF	V6-2V6-3	J2-7	LULO-TC-DN1_Tc_N_CD40L+	5
CASSYFRTGESYNEQFF	V6-2V6-3	J2-1	LULO-TC-DN1_Tc_N_CD40L+	1
CASSYFRTGGAFYNEQFF	V6-2V6-3	J2-1	LULO-TC-DN1_Tc_N_CD40L+	2
CASSYFRTGGPGEQFF	V6-2V6-3	J2-1	LULO-TC-DN1_Tc_N_CD40L+	1
CASSYFRTGGPGQFF	V6-2V6-3	J2-1	LULO-TC-DN1_Tc_N_CD40L+	2
CASSYFRTGGPSTDTQYF	V6-2V6-3	J2-3	LULO-TC-DN1_Tc_N_CD40L+	2
CASSYFRTGGRSYNEQFF	V6-2V6-3	J2-1	LULO-TC-DN1_Tc_N_CD40L+	1
CASSYFYGFSSYNEQFF	V6-2V6-3	J2-1	LULO-TC-DN1_Tc_N_CD40L+	33
CASSYFYGFSSYNEQFF	V6-2V6-3	J2-7	LULO-TC-DN1_Tc_N_CD40L+	1
CASSYGAGAYEQYF	V6-2V6-3	J2-1J2-7	LULO-TC-DN1_Tc_N_CD40L+	1
CASSYGAGEKSF	V6-2V6-3	J2-7	LULO-TC-DN1_Tc_N_CD40L+	1
CASSYGAGEQFF	V6-2V6-3	J2-1	LULO-TC-DN1_Tc_N_CD40L+	1
CASSYGAGEQYF	V6-2V6-3	J2-1	LULO-TC-DN1_Tc_N_CD40L+	30
CASSYGAGEQYF	V6-2V6-3	J2-7	LULO-TC-DN1_Tc_N_CD40L+	514
CASSYGAGGQATQYF	V6-2V6-3	J2-7	LULO-TC-DN1_Tc_N_CD40L+	1
CASSYGAGGQETQYF	V6-2V6-3	J2-5	LULO-TC-DN1_Tc_N_CD40L+	8
CASSYGAGGQETQYF	V6-2V6-3	J2-7	LULO-TC-DN1_Tc_N_CD40L+	3
CASSYGASTDTQYF	V6-2V6-3	J2-3	LULO-TC-DN1_Tc_N_CD40L+	1
CASSYGDSYEQYF	V6-2V6-3	J2-1	LULO-TC-DN1_Tc_N_CD40L+	3
CASSYGDSYEQYF	V6-2V6-3	J2-7	LULO-TC-DN1_Tc_N_CD40L+	73
CASSYGEPDTQYF	V6-2V6-3	J2-3	LULO-TC-DN1_Tc_N_CD40L+	33
CASSYGETYEQYF	V6-2V6-3	J2-7	LULO-TC-DN1_Tc_N_CD40L+	5
CASSYGEVGEQYF	V6-2V6-3	J2-7	LULO-TC-DN1_Tc_N_CD40L+	1
CASSYGGAPPDTQYF	V6-2V6-3	J2-3	LULO-TC-DN1_Tc_N_CD40L+	2
CASSYGGDTYEQYF	V6-2V6-3	J2-7	LULO-TC-DN1_Tc_N_CD40L+	18
CASSYGGESYEQYF	V6-2V6-3	J2-7	LULO-TC-DN1_Tc_N_CD40L+	19
CASSYGGGADTQYF	V6-2V6-3	J2-3	LULO-TC-DN1_Tc_N_CD40L+	11
CASSYGGGAFYNEQFF	V6-2V6-3	J2-1	LULO-TC-DN1_Tc_N_CD40L+	1
CASSYGGGETQYF	V6-2V6-3	J2-5	LULO-TC-DN1_Tc_N_CD40L+	1
CASSYGGGGYTF	V6-2V6-3	J1-2	LULO-TC-DN1_Tc_N_CD40L+	3
CASSYGGGLDSNQPQHF	V6-2V6-3	J1-5	LULO-TC-DN1_Tc_N_CD40L+	1
CASSYGGGLEETQYF	V6-2V6-3	J2-5	LULO-TC-DN1_Tc_N_CD40L+	1
CASSYGGGSSYEQYF	V6-2V6-3	J2-7	LULO-TC-DN1_Tc_N_CD40L+	3
CASSYGGGTDMQYF	V6-2V6-3	J2-3	LULO-TC-DN1_Tc_N_CD40L+	1
CASSYGGGTDTQYF	V6-2V6-3	J1-4	LULO-TC-DN1_Tc_N_CD40L+	1
CASSYGGGTDTQYF	V6-2V6-3	J2-3	LULO-TC-DN1_Tc_N_CD40L+	1796
CASSYGGGVSDEQFF	V6-2V6-3	J2-1	LULO-TC-DN1_Tc_N_CD40L+	24
CASSYGGHNEQFF	V6-2V6-3	J2-1	LULO-TC-DN1_Tc_N_CD40L+	64
CASSYGGHNEQFF	V6-2V6-3	J2-7	LULO-TC-DN1_Tc_N_CD40L+	1
CASSYGGHNEQYF	V6-2V6-3	J2-7	LULO-TC-DN1_Tc_N_CD40L+	1
CASSYGGLGEQYF	V6-2V6-3	J2-1	LULO-TC-DN1_Tc_N_CD40L+	2
CASSYGGLGEQYF	V6-2V6-3	J2-7	LULO-TC-DN1_Tc_N_CD40L+	23
CASSYGGLNTEAFF	V6-2V6-3	J1-1	LULO-TC-DN1_Tc_N_CD40L+	34
CASSYGGPRNQPQHF	V6-2V6-3	J1-5	LULO-TC-DN1_Tc_N_CD40L+	13
CASSYGGQETQYF	V6-2V6-3	J2-5	LULO-TC-DN1_Tc_N_CD40L+	87
CASSYGGQETQYF	V6-2V6-3	J2-7	LULO-TC-DN1_Tc_N_CD40L+	5
CASSYGGRNEQFF	V6-2V6-3	J2-1	LULO-TC-DN1_Tc_N_CD40L+	1
CASSYGGRSGYTF	V6-2V6-3	J1-2	LULO-TC-DN1_Tc_N_CD40L+	5
CASSYGGSRTDTQYF	V6-2V6-3	J2-3	LULO-TC-DN1_Tc_N_CD40L+	8
CASSYGGTYNEQFF	V6-2V6-3	J2-1	LULO-TC-DN1_Tc_N_CD40L+	67
CASSYGGTYNEQFF	V6-2V6-3	J2-7	LULO-TC-DN1_Tc_N_CD40L+	3
CASSYGGVGEQFF	V6-2V6-3	J2-1	LULO-TC-DN1_Tc_N_CD40L+	2
CASSYGGVGEQFF	V6-2V6-3	J2-7	LULO-TC-DN1_Tc_N_CD40L+	1
CASSYGGVGEQYF	V6-2V6-3	J2-1	LULO-TC-DN1_Tc_N_CD40L+	32
CASSYGGVGEQYF	V6-2V6-3	J2-4	LULO-TC-DN1_Tc_N_CD40L+	10
CASSYGGVGEQYF	V6-2V6-3	J2-5	LULO-TC-DN1_Tc_N_CD40L+	5
CASSYGGVGEQYF	V6-2V6-3	J2-6	LULO-TC-DN1_Tc_N_CD40L+	1
CASSYGGVGEQYF	V6-2V6-3	J2-7	LULO-TC-DN1_Tc_N_CD40L+	1561
CASSYGGVGSYEQYF	V6-2V6-3	J2-7	LULO-TC-DN1_Tc_N_CD40L+	1
CASSYGKLVAGGLEQYF	V6-2V6-3	J2-1	LULO-TC-DN1_Tc_N_CD40L+	11
CASSYGKLVAGGLEQYF	V6-2V6-3	J2-7	LULO-TC-DN1_Tc_N_CD40L+	431
CASSYGKLVAGGLGQYF	V6-2V6-3	J2-7	LULO-TC-DN1_Tc_N_CD40L+	1
CASSYGLAGFYEQYF	V6-2V6-3	J2-1	LULO-TC-DN1_Tc_N_CD40L+	68
CASSYGLAGFYEQYF	V6-2V6-3	J2-4	LULO-TC-DN1_Tc_N_CD40L+	6
CASSYGLAGFYEQYF	V6-2V6-3	J2-7	LULO-TC-DN1_Tc_N_CD40L+	704
CASSYGLQGSWYGYTF	V6-2V6-3	J1-2	LULO-TC-DN1_Tc_N_CD40L+	6
CASSYGLTPRDSPLHF	V6-2V6-3	J1-6	LULO-TC-DN1_Tc_N_CD40L+	76
CASSYGLVGFYEQYF	V6-2V6-3	J2-7	LULO-TC-DN1_Tc_N_CD40L+	1
CASSYGMNTEAFF	V6-2V6-3	J1-1	LULO-TC-DN1_Tc_N_CD40L+	23
CASSYGNTIEV	V6-2V6-3	J1-3	LULO-TC-DN1_Tc_N_CD40L+	1
CASSYGNTIYF	V6-2V6-3	J1-3	LULO-TC-DN1_Tc_N_CD40L+	36
CASSYGPFGSGYTF	V6-2V6-3	J1-2	LULO-TC-DN1_Tc_N_CD40L+	1
CASSYGPGGSQETQYF	V6-2V6-3	J2-1	LULO-TC-DN1_Tc_N_CD40L+	1
CASSYGQGAYNEQFF	V6-2V6-3	J2-1	LULO-TC-DN1_Tc_N_CD40L+	17
CASSYGQGAYNEQFF	V6-2V6-3	J2-5	LULO-TC-DN1_Tc_N_CD40L+	1
CASSYGQGAYNEQFF	V6-2V6-3	J2-7	LULO-TC-DN1_Tc_N_CD40L+	1
CASSYGQGLSEQYF	V6-2V6-3	J2-7	LULO-TC-DN1_Tc_N_CD40L+	1
CASSYGQGNGYTF	V6-2V6-3	J1-2	LULO-TC-DN1_Tc_N_CD40L+	12
CASSYGQHTGELFF	V6-2V6-3	J2-2	LULO-TC-DN1_Tc_N_CD40L+	30
CASSYGRGEQYF	V6-2V6-3	J2-1	LULO-TC-DN1_Tc_N_CD40L+	7
CASSYGRGEQYF	V6-2V6-3	J2-4	LULO-TC-DN1_Tc_N_CD40L+	1
CASSYGRGEQYF	V6-2V6-3	J2-5	LULO-TC-DN1_Tc_N_CD40L+	2
CASSYGRGEQYF	V6-2V6-3	J2-7	LULO-TC-DN1_Tc_N_CD40L+	188
CASSYGRGHHEQYF	V6-2V6-3	J2-7	LULO-TC-DN1_Tc_N_CD40L+	3
CASSYGRGRHEQYF	V6-2V6-3	J2-1	LULO-TC-DN1_Tc_N_CD40L+	1
CASSYGRGRHEQYF	V6-2V6-3	J2-7	LULO-TC-DN1_Tc_N_CD40L+	33
CASSYGRNTGELFF	V6-2V6-3	J2-2	LULO-TC-DN1_Tc_N_CD40L+	21
CASSYGRYNEQFF	V6-2V6-3	J2-1	LULO-TC-DN1_Tc_N_CD40L+	82
CASSYGRYNEQFF	V6-2V6-3	J2-5	LULO-TC-DN1_Tc_N_CD40L+	1
CASSYGSGGESDSPLHF	V6-2V6-3	J1-6	LULO-TC-DN1_Tc_N_CD40L+	52
CASSYGSGREAFF	V6-2V6-3	J1-1	LULO-TC-DN1_Tc_N_CD40L+	36
CASSYGTATNEKLFF	V6-2V6-3	J1-4	LULO-TC-DN1_Tc_N_CD40L+	2
CASSYGTFGSGYTF	V6-2V6-3	J1-2	LULO-TC-DN1_Tc_N_CD40L+	2019
CASSYGTGDSPLHF	V6-2V6-3	J1-6	LULO-TC-DN1_Tc_N_CD40L+	1
CASSYGTGEEETQYF	V6-2V6-3	J2-5	LULO-TC-DN1_Tc_N_CD40L+	2
CASSYGTGGANNYGYTF	V6-2V6-3	J1-2	LULO-TC-DN1_Tc_N_CD40L+	1
CASSYGTGGGSLYGYTF	V6-2V6-3	J1-2	LULO-TC-DN1_Tc_N_CD40L+	22
CASSYGTGGNQPQHF	V6-2V6-3	J1-5	LULO-TC-DN1_Tc_N_CD40L+	37
CASSYGTGGNSPLHF	V6-2V6-3	J1-6	LULO-TC-DN1_Tc_N_CD40L+	1
CASSYGTGGTNEKLFF	V6-2V6-3	J1-4	LULO-TC-DN1_Tc_N_CD40L+	1
CASSYGTGGYNEQFF	V6-2V6-3	J2-1	LULO-TC-DN1_Tc_N_CD40L+	1
CASSYGTGGYTF	V6-2V6-3	J1-2	LULO-TC-DN1_Tc_N_CD40L+	1655
CASSYGTGGYTF	V6-2V6-3	J1-6	LULO-TC-DN1_Tc_N_CD40L+	1
CASSYGTGGYTI	V6-2V6-3	J1-2	LULO-TC-DN1_Tc_N_CD40L+	1
CASSYGTGGYTV	V6-2V6-3	J1-2	LULO-TC-DN1_Tc_N_CD40L+	1
CASSYGTGTHEQYF	V6-2V6-3	J2-7	LULO-TC-DN1_Tc_N_CD40L+	9
CASSYGTGVEKLFF	V6-2V6-3	J1-4	LULO-TC-DN1_Tc_N_CD40L+	9
CASSYGTLGGYTF	V6-2V6-3	J1-2	LULO-TC-DN1_Tc_N_CD40L+	1
CASSYGTSDWNEQFF	V6-2V6-3	J2-1	LULO-TC-DN1_Tc_N_CD40L+	1
CASSYGTSGGNEQFF	V6-2V6-3	J2-1	LULO-TC-DN1_Tc_N_CD40L+	36
CASSYGTSTDTQYF	V6-2V6-3	J2-3	LULO-TC-DN1_Tc_N_CD40L+	1500
CASSYGTSTDTQYF	V6-2V6-3	J2-4	LULO-TC-DN1_Tc_N_CD40L+	1
CASSYGTSTDTQYS	V6-2V6-3	J2-3	LULO-TC-DN1_Tc_N_CD40L+	3
CASSYGTVYGYTF	V6-2V6-3	J1-2	LULO-TC-DN1_Tc_N_CD40L+	2
CASSYGWDSNQPQHF	V6-2V6-3	J1-5	LULO-TC-DN1_Tc_N_CD40L+	10
CASSYHPGYGYTF	V6-2V6-3	J1-2	LULO-TC-DN1_Tc_N_CD40L+	1
CASSYICENTEAFF	V6-2V6-3	J1-1	LULO-TC-DN1_Tc_N_CD40L+	1
CASSYIDWRGYTF	V6-2V6-3	J1-2	LULO-TC-DN1_Tc_N_CD40L+	96
CASSYIDWRSYTF	V6-2V6-3	J1-2	LULO-TC-DN1_Tc_N_CD40L+	1
CASSYIHHCGYTF	V6-2V6-3	J1-2	LULO-TC-DN1_Tc_N_CD40L+	1
CASSYIHHYGNTF	V6-2V6-3	J1-2	LULO-TC-DN1_Tc_N_CD40L+	1
CASSYIHHYGYTF	V6-2V6-3	J1-2	LULO-TC-DN1_Tc_N_CD40L+	2554
CASSYIHNYGYTF	V6-2V6-3	J1-2	LULO-TC-DN1_Tc_N_CD40L+	1
CASSYIMGIEQYF	V6-2V6-3	J2-7	LULO-TC-DN1_Tc_N_CD40L+	4
CASSYINHYGYTF	V6-2V6-3	J1-2	LULO-TC-DN1_Tc_N_CD40L+	1
CASSYIQHYGYTF	V6-2V6-3	J1-2	LULO-TC-DN1_Tc_N_CD40L+	1
CASSYIRGTGELFF	V6-2V6-3	J2-2	LULO-TC-DN1_Tc_N_CD40L+	2
CASSYIRHYGYTF	V6-2V6-3	J1-2	LULO-TC-DN1_Tc_N_CD40L+	2
CASSYIRYPQHF	V6-2V6-3	J1-5	LULO-TC-DN1_Tc_N_CD40L+	1
CASSYISTDTQYF	V6-2V6-3	J2-3	LULO-TC-DN1_Tc_N_CD40L+	12
CASSYIVGRSYNEQFF	V6-2V6-3	J2-1	LULO-TC-DN1_Tc_N_CD40L+	1
CASSYIYHYGYTF	V6-2V6-3	J1-2	LULO-TC-DN1_Tc_N_CD40L+	1
CASSYKGAEETQYF	V6-2V6-3	J2-5	LULO-TC-DN1_Tc_N_CD40L+	1
CASSYKGPREKLFF	V6-2V6-3	J1-4	LULO-TC-DN1_Tc_N_CD40L+	1
CASSYLAGETQYF	V6-2V6-3	J2-1	LULO-TC-DN1_Tc_N_CD40L+	31
CASSYLAGETQYF	V6-2V6-3	J2-3	LULO-TC-DN1_Tc_N_CD40L+	1
CASSYLAGETQYF	V6-2V6-3	J2-5	LULO-TC-DN1_Tc_N_CD40L+	744
CASSYLAGETQYF	V6-2V6-3	J2-7	LULO-TC-DN1_Tc_N_CD40L+	45
CASSYLAGFDEQFF	V6-2V6-3	J2-1	LULO-TC-DN1_Tc_N_CD40L+	108
CASSYLAGGPQRKYNEQFF	V6-2V6-3	J2-1	LULO-TC-DN1_Tc_N_CD40L+	21
CASSYLAGSGGRTYNEQFF	V6-2V6-3	J2-1	LULO-TC-DN1_Tc_N_CD40L+	1
CASSYLAGSTDTQYF	V6-2V6-3	J2-3	LULO-TC-DN1_Tc_N_CD40L+	1329
CASSYLAPGTGELFF	V6-2V6-3	J2-2	LULO-TC-DN1_Tc_N_CD40L+	13
CASSYLARGTSPLHF	V6-2V6-3	J1-6	LULO-TC-DN1_Tc_N_CD40L+	2
CASSYLDEQYF	V6-2V6-3	J2-4	LULO-TC-DN1_Tc_N_CD40L+	1
CASSYLDEQYF	V6-2V6-3	J2-7	LULO-TC-DN1_Tc_N_CD40L+	70
CASSYLDSNEAFF	V6-2V6-3	J1-1	LULO-TC-DN1_Tc_N_CD40L+	44
CASSYLEGTSYEQYF	V6-2V6-3	J2-7	LULO-TC-DN1_Tc_N_CD40L+	22
CASSYLGDSYNDQFF	V6-2V6-3	J2-1	LULO-TC-DN1_Tc_N_CD40L+	4
CASSYLGDSYNEQFF	V6-2V6-3	J2-1	LULO-TC-DN1_Tc_N_CD40L+	975
CASSYLGDSYNEQFF	V6-2V6-3	J2-7	LULO-TC-DN1_Tc_N_CD40L+	13
CASSYLGDSYNEQYF	V6-2V6-3	J2-7	LULO-TC-DN1_Tc_N_CD40L+	1
CASSYLGELGTGELFF	V6-2V6-3	J2-2	LULO-TC-DN1_Tc_N_CD40L+	6
CASSYLGEQFF	V6-2V6-3	J2-1	LULO-TC-DN1_Tc_N_CD40L+	1306
CASSYLGEQFF	V6-2V6-3	J2-5	LULO-TC-DN1_Tc_N_CD40L+	1
CASSYLGEQFF	V6-2V6-3	J2-7	LULO-TC-DN1_Tc_N_CD40L+	26
CASSYLGEQFL	V6-2V6-3	J2-1	LULO-TC-DN1_Tc_N_CD40L+	2
CASSYLGISNQPQHF	V6-2V6-3	J1-5	LULO-TC-DN1_Tc_N_CD40L+	34
CASSYLGQGLMGEKLFF	V6-2V6-3	J1-4	LULO-TC-DN1_Tc_N_CD40L+	19
CASSYLGQPQHF	V6-2V6-3	J1-5	LULO-TC-DN1_Tc_N_CD40L+	26
CASSYLGSRGSGANVLTF	V6-2V6-3	J2-6	LULO-TC-DN1_Tc_N_CD40L+	1
CASSYLGTFGSGYTF	V6-2V6-3	J1-2	LULO-TC-DN1_Tc_N_CD40L+	1
CASSYLGTGDSPLHF	V6-2V6-3	J1-6	LULO-TC-DN1_Tc_N_CD40L+	1
CASSYLGTGGNSALHF	V6-2V6-3	J1-6	LULO-TC-DN1_Tc_N_CD40L+	7
CASSYLGTGGNSPLHF	V6-2V6-3	J1-6	LULO-TC-DN1_Tc_N_CD40L+	1774
CASSYLGTGGSSPLHF	V6-2V6-3	J1-6	LULO-TC-DN1_Tc_N_CD40L+	1
CASSYLGTGGVDIQYF	V6-2V6-3	J2-4	LULO-TC-DN1_Tc_N_CD40L+	1
CASSYLGTGGYTF	V6-2V6-3	J1-2	LULO-TC-DN1_Tc_N_CD40L+	1
CASSYLGTPNYEQYF	V6-2V6-3	J2-7	LULO-TC-DN1_Tc_N_CD40L+	11
CASSYLPTYEQYF	V6-2V6-3	J2-7	LULO-TC-DN1_Tc_N_CD40L+	179
CASSYLRPNTEAFF	V6-2V6-3	J1-1	LULO-TC-DN1_Tc_N_CD40L+	146
CASSYLRTHTDTQYF	V6-2V6-3	J2-3	LULO-TC-DN1_Tc_N_CD40L+	64
CASSYLTNCYEQYF	V6-2V6-3	J2-7	LULO-TC-DN1_Tc_N_CD40L+	1
CASSYLTNSSEQYF	V6-2V6-3	J2-7	LULO-TC-DN1_Tc_N_CD40L+	1
CASSYLTNSYELYF	V6-2V6-3	J2-1	LULO-TC-DN1_Tc_N_CD40L+	1
CASSYLTNSYEQDV	V6-2V6-3	J2-7	LULO-TC-DN1_Tc_N_CD40L+	1
CASSYLTNSYEQNF	V6-2V6-3	J2-7	LULO-TC-DN1_Tc_N_CD40L+	1
CASSYLTNSYEQYF	V6-2V6-3	J2-1	LULO-TC-DN1_Tc_N_CD40L+	26
CASSYLTNSYEQYF	V6-2V6-3	J2-4	LULO-TC-DN1_Tc_N_CD40L+	5
CASSYLTNSYEQYF	V6-2V6-3	J2-5	LULO-TC-DN1_Tc_N_CD40L+	4
CASSYLTNSYEQYF	V6-2V6-3	J2-7	LULO-TC-DN1_Tc_N_CD40L+	1410
CASSYLTNSYEQYFGPGTGELFF	V6-2V6-3	J2-2	LULO-TC-DN1_Tc_N_CD40L+	1
CASSYLTSSYDQYC	V6-2V6-3	J2-7	LULO-TC-DN1_Tc_N_CD40L+	4
CASSYMRGTGELFF	V6-2V6-3	J2-2	LULO-TC-DN1_Tc_N_CD40L+	76
CASSYNLERLNTEAFF	V6-2V6-3	J1-1	LULO-TC-DN1_Tc_N_CD40L+	764
CASSYNQGSEQYF	V6-2V6-3	J2-7	LULO-TC-DN1_Tc_N_CD40L+	14
CASSYPADTQYF	V6-2V6-3	J2-3	LULO-TC-DN1_Tc_N_CD40L+	1506
CASSYPAGVEQYF	V6-2V6-3	J2-7	LULO-TC-DN1_Tc_N_CD40L+	4
CASSYPAKVNTEAFF	V6-2V6-3	J1-1	LULO-TC-DN1_Tc_N_CD40L+	478
CASSYPDRGGYGYTF	V6-2V6-3	J1-2	LULO-TC-DN1_Tc_N_CD40L+	3
CASSYPDRGVTEAFF	V6-2V6-3	J1-1	LULO-TC-DN1_Tc_N_CD40L+	1
CASSYPEMGGNEQFF	V6-2V6-3	J2-1	LULO-TC-DN1_Tc_N_CD40L+	1
CASSYPEMGGNEQYF	V6-2V6-3	J2-1	LULO-TC-DN1_Tc_N_CD40L+	11
CASSYPEMGGNEQYF	V6-2V6-3	J2-4	LULO-TC-DN1_Tc_N_CD40L+	3
CASSYPEMGGNEQYF	V6-2V6-3	J2-5	LULO-TC-DN1_Tc_N_CD40L+	3
CASSYPEMGGNEQYF	V6-2V6-3	J2-7	LULO-TC-DN1_Tc_N_CD40L+	493
CASSYPEMGGNEQYFGPGTGELFF	V6-2V6-3	J2-2	LULO-TC-DN1_Tc_N_CD40L+	1
CASSYPEMGGNVQYF	V6-2V6-3	J2-7	LULO-TC-DN1_Tc_N_CD40L+	1
CASSYPEMRGNEQYF	V6-2V6-3	J2-7	LULO-TC-DN1_Tc_N_CD40L+	2
CASSYPETGGNEQYF	V6-2V6-3	J2-7	LULO-TC-DN1_Tc_N_CD40L+	1
CASSYPGAAGGYTF	V6-2V6-3	J1-2	LULO-TC-DN1_Tc_N_CD40L+	60
CASSYPGAAGGYTS	V6-2V6-3	J1-2	LULO-TC-DN1_Tc_N_CD40L+	1
CASSYPGEQFF	V6-2V6-3	J2-1	LULO-TC-DN1_Tc_N_CD40L+	5
CASSYPGLAAGRYTQYF	V6-2V6-3	J2-3	LULO-TC-DN1_Tc_N_CD40L+	1
CASSYPGNQPQHF	V6-2V6-3	J1-5	LULO-TC-DN1_Tc_N_CD40L+	25
CASSYPGTGFAEQFF	V6-2V6-3	J2-1	LULO-TC-DN1_Tc_N_CD40L+	1
CASSYPGTGGPNEQFF	V6-2V6-3	J2-1	LULO-TC-DN1_Tc_N_CD40L+	256
CASSYPGTGGPNERFF	V6-2V6-3	J2-1	LULO-TC-DN1_Tc_N_CD40L+	1
CASSYPGTWGPNEQFF	V6-2V6-3	J2-1	LULO-TC-DN1_Tc_N_CD40L+	2
CASSYPITGDNYGYTF	V6-2V6-3	J1-2	LULO-TC-DN1_Tc_N_CD40L+	29
CASSYPKGQGAGELFF	V6-2V6-3	J2-2	LULO-TC-DN1_Tc_N_CD40L+	1
CASSYPKNTGELFF	V6-2V6-3	J2-2	LULO-TC-DN1_Tc_N_CD40L+	215
CASSYPKNTGERFF	V6-2V6-3	J2-2	LULO-TC-DN1_Tc_N_CD40L+	2
CASSYPLAGEGDTQYF	V6-2V6-3	J2-3	LULO-TC-DN1_Tc_N_CD40L+	1
CASSYPLELLAGGPGQFF	V6-2V6-3	J2-1	LULO-TC-DN1_Tc_N_CD40L+	1
CASSYPLEWLAGGHGQFF	V6-2V6-3	J2-1	LULO-TC-DN1_Tc_N_CD40L+	2
CASSYPLEWLAGGPGEQFF	V6-2V6-3	J2-1	LULO-TC-DN1_Tc_N_CD40L+	1
CASSYPLEWLAGGPGNEQFF	V6-2V6-3	J2-1	LULO-TC-DN1_Tc_N_CD40L+	2
CASSYPLEWLAGGPGQFF	V6-2V6-3	J2-1	LULO-TC-DN1_Tc_N_CD40L+	684
CASSYPLEWLAGGPGQFF	V6-2V6-3	J2-5	LULO-TC-DN1_Tc_N_CD40L+	2
CASSYPLEWLAGGPGQFF	V6-2V6-3	J2-7	LULO-TC-DN1_Tc_N_CD40L+	9
CASSYPLEWLAGGPGQFL	V6-2V6-3	J2-1	LULO-TC-DN1_Tc_N_CD40L+	1
CASSYPLEWLAGGPNEQFF	V6-2V6-3	J2-1	LULO-TC-DN1_Tc_N_CD40L+	1
CASSYPLEWLAGGPQRKYNEQFF	V6-2V6-3	J2-1	LULO-TC-DN1_Tc_N_CD40L+	1
CASSYPLEWLAGGTDTQYF	V6-2V6-3	J2-3	LULO-TC-DN1_Tc_N_CD40L+	2
CASSYPLEWLAWGPGQFF	V6-2V6-3	J2-1	LULO-TC-DN1_Tc_N_CD40L+	1
CASSYPRDRGNYGYTF	V6-2V6-3	J1-2	LULO-TC-DN1_Tc_N_CD40L+	16
CASSYPRLGYNSPLHF	V6-2V6-3	J1-6	LULO-TC-DN1_Tc_N_CD40L+	1
CASSYPRQCYNSPLHF	V6-2V6-3	J1-6	LULO-TC-DN1_Tc_N_CD40L+	1
CASSYPRQGRETQYF	V6-2V6-3	J2-5	LULO-TC-DN1_Tc_N_CD40L+	1
CASSYPRQGYNSHLHL	V6-2V6-3	J1-6	LULO-TC-DN1_Tc_N_CD40L+	1
CASSYPRQGYNSPIHF	V6-2V6-3	J1-6	LULO-TC-DN1_Tc_N_CD40L+	1
CASSYPRQGYNSPLHF	V6-2V6-3	J1-2	LULO-TC-DN1_Tc_N_CD40L+	1
CASSYPRQGYNSPLHF	V6-2V6-3	J1-6	LULO-TC-DN1_Tc_N_CD40L+	1702
CASSYPRTGGVDIQYF	V6-2V6-3	J2-4	LULO-TC-DN1_Tc_N_CD40L+	1
CASSYPSDGKSYEQYF	V6-2V6-3	J2-7	LULO-TC-DN1_Tc_N_CD40L+	18
CASSYPSGGELFF	V6-2V6-3	J2-2	LULO-TC-DN1_Tc_N_CD40L+	193
CASSYPTDNSPLHF	V6-2V6-3	J1-6	LULO-TC-DN1_Tc_N_CD40L+	73
CASSYPTGDEQFF	V6-2V6-3	J2-1	LULO-TC-DN1_Tc_N_CD40L+	1
CASSYPTGGEYGYTF	V6-2V6-3	J1-2	LULO-TC-DN1_Tc_N_CD40L+	1
CASSYPTGGPCTDTQYF	V6-2V6-3	J2-3	LULO-TC-DN1_Tc_N_CD40L+	1
CASSYPTGGPSTDTHYV	V6-2V6-3	J2-3	LULO-TC-DN1_Tc_N_CD40L+	1
CASSYPTGGPSTDTQYF	V6-2V6-3	J2-3	LULO-TC-DN1_Tc_N_CD40L+	1957
CASSYPTGGPSTDTQYF	V6-2V6-3	J2-4	LULO-TC-DN1_Tc_N_CD40L+	2
CASSYPTGGPSTDTQYL	V6-2V6-3	J2-3	LULO-TC-DN1_Tc_N_CD40L+	1
CASSYPTGGPSTDTQYS	V6-2V6-3	J2-3	LULO-TC-DN1_Tc_N_CD40L+	1
CASSYPTGGPSTGTQYF	V6-2V6-3	J2-3	LULO-TC-DN1_Tc_N_CD40L+	1
CASSYPTGGVDIQYF	V6-2V6-3	J2-4	LULO-TC-DN1_Tc_N_CD40L+	2
CASSYPTRGGRPDTQYF	V6-2V6-3	J2-3	LULO-TC-DN1_Tc_N_CD40L+	1
CASSYPTSAGRPDTQYF	V6-2V6-3	J2-3	LULO-TC-DN1_Tc_N_CD40L+	1
CASSYPTSGAYNEQFF	V6-2V6-3	J2-1	LULO-TC-DN1_Tc_N_CD40L+	2
CASSYPTSGGADTQYF	V6-2V6-3	J2-3	LULO-TC-DN1_Tc_N_CD40L+	4
CASSYPTSGGNTQYF	V6-2V6-3	J2-3	LULO-TC-DN1_Tc_N_CD40L+	1
CASSYPTSGGRPDAQYF	V6-2V6-3	J2-3	LULO-TC-DN1_Tc_N_CD40L+	5
CASSYPTSGGRPDKQYF	V6-2V6-3	J2-3	LULO-TC-DN1_Tc_N_CD40L+	1
CASSYPTSGGRPDTQYF	V6-2V6-3	J2-2	LULO-TC-DN1_Tc_N_CD40L+	1
CASSYPTSGGRPDTQYF	V6-2V6-3	J2-3	LULO-TC-DN1_Tc_N_CD40L+	1689
CASSYPTSGGRPDTQYF	V6-2V6-3	J2-5	LULO-TC-DN1_Tc_N_CD40L+	1
CASSYPTSGGRPDTQYS	V6-2V6-3	J2-3	LULO-TC-DN1_Tc_N_CD40L+	1
CASSYPTSGGRPDTQYV	V6-2V6-3	J2-3	LULO-TC-DN1_Tc_N_CD40L+	1
CASSYPTSGGRPDTRYF	V6-2V6-3	J2-3	LULO-TC-DN1_Tc_N_CD40L+	1
CASSYPTSGGRYEQYF	V6-2V6-3	J2-7	LULO-TC-DN1_Tc_N_CD40L+	1
CASSYPTSRGRPDTQYF	V6-2V6-3	J2-3	LULO-TC-DN1_Tc_N_CD40L+	1
CASSYPTSWGRPDTQYF	V6-2V6-3	J2-3	LULO-TC-DN1_Tc_N_CD40L+	1
CASSYPWGEAFF	V6-2V6-3	J1-1	LULO-TC-DN1_Tc_N_CD40L+	17
CASSYQAGSTDTQYF	V6-2V6-3	J1-4	LULO-TC-DN1_Tc_N_CD40L+	1
CASSYQGSDTGELFF	V6-2V6-3	J2-2	LULO-TC-DN1_Tc_N_CD40L+	1
CASSYQGTEAFF	V6-2V6-3	J1-1	LULO-TC-DN1_Tc_N_CD40L+	58
CASSYQQGPHSPLHF	V6-2V6-3	J1-6	LULO-TC-DN1_Tc_N_CD40L+	36
CASSYQRQGYNSPLHF	V6-2V6-3	J1-6	LULO-TC-DN1_Tc_N_CD40L+	1
CASSYQRSTDTQYF	V6-2V6-3	J2-3	LULO-TC-DN1_Tc_N_CD40L+	48
CASSYQTGLAGDLTDTKYF	V6-2V6-3	J2-3	LULO-TC-DN1_Tc_N_CD40L+	2
CASSYQTGLAGDLTDTQYF	V6-2V6-3	J1-4	LULO-TC-DN1_Tc_N_CD40L+	1
CASSYQTGLAGDLTDTQYF	V6-2V6-3	J2-2	LULO-TC-DN1_Tc_N_CD40L+	1
CASSYQTGLAGDLTDTQYF	V6-2V6-3	J2-3	LULO-TC-DN1_Tc_N_CD40L+	871
CASSYQTGLAGDLTDTQYL	V6-2V6-3	J2-3	LULO-TC-DN1_Tc_N_CD40L+	1
CASSYQTGLAGGISGANVLTF	V6-2V6-3	J2-6	LULO-TC-DN1_Tc_N_CD40L+	1
CASSYQTGLAGGPGEQFF	V6-2V6-3	J2-1	LULO-TC-DN1_Tc_N_CD40L+	1
CASSYQTGLAGGRSYNEQFF	V6-2V6-3	J2-5	LULO-TC-DN1_Tc_N_CD40L+	1
CASSYQTGLAGNLTDTQYF	V6-2V6-3	J2-3	LULO-TC-DN1_Tc_N_CD40L+	1
CASSYQTGTHEQYF	V6-2V6-3	J2-7	LULO-TC-DN1_Tc_N_CD40L+	1
CASSYRAESTDTQYF	V6-2V6-3	J2-3	LULO-TC-DN1_Tc_N_CD40L+	306
CASSYRDSEKLFF	V6-2V6-3	J1-4	LULO-TC-DN1_Tc_N_CD40L+	10
CASSYREGYTF	V6-2V6-3	J1-2	LULO-TC-DN1_Tc_N_CD40L+	1506
CASSYRGDQYF	V6-2V6-3	J2-7	LULO-TC-DN1_Tc_N_CD40L+	1
CASSYRGEQYF	V6-2V6-3	J2-4	LULO-TC-DN1_Tc_N_CD40L+	3
CASSYRGEQYF	V6-2V6-3	J2-5	LULO-TC-DN1_Tc_N_CD40L+	3
CASSYRGEQYF	V6-2V6-3	J2-7	LULO-TC-DN1_Tc_N_CD40L+	672
CASSYRGGGDTDTQYF	V6-2V6-3	J2-3	LULO-TC-DN1_Tc_N_CD40L+	44
CASSYRGGLDSNQPQHF	V6-2V6-3	J1-5	LULO-TC-DN1_Tc_N_CD40L+	2
CASSYRGGVLEQYF	V6-2V6-3	J2-7	LULO-TC-DN1_Tc_N_CD40L+	15
CASSYRGLGNQPQHF	V6-2V6-3	J1-5	LULO-TC-DN1_Tc_N_CD40L+	30
CASSYRKGYTF	V6-2V6-3	J1-2	LULO-TC-DN1_Tc_N_CD40L+	2
CASSYRLAGFYEQYF	V6-2V6-3	J2-7	LULO-TC-DN1_Tc_N_CD40L+	4
CASSYRLGNEQFF	V6-2V6-3	J2-1	LULO-TC-DN1_Tc_N_CD40L+	58
CASSYRLGNEQFF	V6-2V6-3	J2-5	LULO-TC-DN1_Tc_N_CD40L+	1
CASSYRLGNEQFF	V6-2V6-3	J2-7	LULO-TC-DN1_Tc_N_CD40L+	1
CASSYRRQGYNSPLHF	V6-2V6-3	J1-6	LULO-TC-DN1_Tc_N_CD40L+	1
CASSYRSSGANVLTF	V6-2V6-3	J2-6	LULO-TC-DN1_Tc_N_CD40L+	10
CASSYRTGANVLTF	V6-2V6-3	J2-6	LULO-TC-DN1_Tc_N_CD40L+	131
CASSYRTGANVQTF	V6-2V6-3	J2-6	LULO-TC-DN1_Tc_N_CD40L+	1
CASSYRTGTHEQYF	V6-2V6-3	J2-4	LULO-TC-DN1_Tc_N_CD40L+	2
CASSYRTGTHEQYF	V6-2V6-3	J2-5	LULO-TC-DN1_Tc_N_CD40L+	2
CASSYRTGTHEQYF	V6-2V6-3	J2-7	LULO-TC-DN1_Tc_N_CD40L+	784
CASSYSAASTYEQYF	V6-2V6-3	J2-7	LULO-TC-DN1_Tc_N_CD40L+	1
CASSYSAGGSWTVNTEAFF	V6-2V6-3	J1-1	LULO-TC-DN1_Tc_N_CD40L+	8
CASSYSAGRTYNEQFF	V6-2V6-3	J2-1	LULO-TC-DN1_Tc_N_CD40L+	2000
CASSYSAGRTYNEQFF	V6-2V6-3	J2-4J2-5	LULO-TC-DN1_Tc_N_CD40L+	1
CASSYSAGRTYNEQFF	V6-2V6-3	J2-7	LULO-TC-DN1_Tc_N_CD40L+	16
CASSYSAGSGGRTYNEQFF	V6-2V6-3	J2-1	LULO-TC-DN1_Tc_N_CD40L+	1
CASSYSAGSGNTIYF	V6-2V6-3	J1-3	LULO-TC-DN1_Tc_N_CD40L+	8
CASSYSARGFYGYTF	V6-2V6-3	J1-2	LULO-TC-DN1_Tc_N_CD40L+	14
CASSYSARGTSPIHF	V6-2V6-3	J1-6	LULO-TC-DN1_Tc_N_CD40L+	1
CASSYSARGTSPLHF	V6-2V6-3	J1-6	LULO-TC-DN1_Tc_N_CD40L+	946
CASSYSDGYEQYF	V6-2V6-3	J2-5	LULO-TC-DN1_Tc_N_CD40L+	2
CASSYSDGYEQYF	V6-2V6-3	J2-7	LULO-TC-DN1_Tc_N_CD40L+	704
CASSYSDRLGNEQFF	V6-2V6-3	J2-1	LULO-TC-DN1_Tc_N_CD40L+	13
CASSYSDSYEQYF	V6-2V6-3	J2-5	LULO-TC-DN1_Tc_N_CD40L+	1
CASSYSDSYEQYF	V6-2V6-3	J2-7	LULO-TC-DN1_Tc_N_CD40L+	50
CASSYSDWETQYF	V6-2V6-3	J2-1	LULO-TC-DN1_Tc_N_CD40L+	32
CASSYSDWETQYF	V6-2V6-3	J2-3	LULO-TC-DN1_Tc_N_CD40L+	1
CASSYSDWETQYF	V6-2V6-3	J2-5	LULO-TC-DN1_Tc_N_CD40L+	904
CASSYSDWETQYF	V6-2V6-3	J2-7	LULO-TC-DN1_Tc_N_CD40L+	90
CASSYSDWETRYF	V6-2V6-3	J2-1	LULO-TC-DN1_Tc_N_CD40L+	2
CASSYSEITYEQYF	V6-2V6-3	J2-7	LULO-TC-DN1_Tc_N_CD40L+	13
CASSYSFRVEAFF	V6-2V6-3	J1-1	LULO-TC-DN1_Tc_N_CD40L+	2640
CASSYSFRVEAFL	V6-2V6-3	J1-1	LULO-TC-DN1_Tc_N_CD40L+	2
CASSYSFRVETFF	V6-2V6-3	J1-1	LULO-TC-DN1_Tc_N_CD40L+	1
CASSYSFRVKAFF	V6-2V6-3	J1-1	LULO-TC-DN1_Tc_N_CD40L+	1
CASSYSFSYNEQFF	V6-2V6-3	J2-1	LULO-TC-DN1_Tc_N_CD40L+	1
CASSYSGARTEAFF	V6-2V6-3	J1-1	LULO-TC-DN1_Tc_N_CD40L+	42
CASSYSGEGETQYF	V6-2V6-3	J2-5	LULO-TC-DN1_Tc_N_CD40L+	28
CASSYSGEGETQYF	V6-2V6-3	J2-7	LULO-TC-DN1_Tc_N_CD40L+	4
CASSYSGGAHDEQFF	V6-2V6-3	J1-1	LULO-TC-DN1_Tc_N_CD40L+	1
CASSYSGGAHDEQFF	V6-2V6-3	J2-1	LULO-TC-DN1_Tc_N_CD40L+	1651
CASSYSGGAHDEQFF	V6-2V6-3	J2-5	LULO-TC-DN1_Tc_N_CD40L+	3
CASSYSGGAHDEQFF	V6-2V6-3	J2-7	LULO-TC-DN1_Tc_N_CD40L+	14
CASSYSGGALDEQFF	V6-2V6-3	J2-1	LULO-TC-DN1_Tc_N_CD40L+	1
CASSYSGGAQDEQFI	V6-2V6-3	J2-1	LULO-TC-DN1_Tc_N_CD40L+	2
CASSYSGGARDEQFF	V6-2V6-3	J2-1	LULO-TC-DN1_Tc_N_CD40L+	1
CASSYSGGAWYGYTF	V6-2V6-3	J1-2	LULO-TC-DN1_Tc_N_CD40L+	13
CASSYSGGGEQFF	V6-2V6-3	J2-1	LULO-TC-DN1_Tc_N_CD40L+	1
CASSYSGGGEQYF	V6-2V6-3	J2-7	LULO-TC-DN1_Tc_N_CD40L+	35
CASSYSGGGLEETQYF	V6-2V6-3	J2-5	LULO-TC-DN1_Tc_N_CD40L+	16
CASSYSGGGLEETQYF	V6-2V6-3	J2-7	LULO-TC-DN1_Tc_N_CD40L+	2
CASSYSGGGRTYNEQFF	V6-2V6-3	J2-1	LULO-TC-DN1_Tc_N_CD40L+	1
CASSYSGGSNYGYTF	V6-2V6-3	J1-2	LULO-TC-DN1_Tc_N_CD40L+	1
CASSYSGGSSYNEQFF	V6-2V6-3	J2-1	LULO-TC-DN1_Tc_N_CD40L+	1
CASSYSGGSYEQYF	V6-2V6-3	J2-1	LULO-TC-DN1_Tc_N_CD40L+	4
CASSYSGGSYEQYF	V6-2V6-3	J2-4	LULO-TC-DN1_Tc_N_CD40L+	1
CASSYSGGSYEQYF	V6-2V6-3	J2-7	LULO-TC-DN1_Tc_N_CD40L+	68
CASSYSGGTEAFF	V6-2V6-3	J1-1	LULO-TC-DN1_Tc_N_CD40L+	50
CASSYSGGTYEQYF	V6-2V6-3	J2-7	LULO-TC-DN1_Tc_N_CD40L+	1
CASSYSGGVGEQYF	V6-2V6-3	J2-7	LULO-TC-DN1_Tc_N_CD40L+	1
CASSYSGIDGYTF	V6-2V6-3	J1-2	LULO-TC-DN1_Tc_N_CD40L+	27
CASSYSGQGLEQYF	V6-2V6-3	J2-7	LULO-TC-DN1_Tc_N_CD40L+	6
CASSYSGRAHDEQFF	V6-2V6-3	J2-1	LULO-TC-DN1_Tc_N_CD40L+	1
CASSYSGRGAGELFF	V6-2V6-3	J2-2	LULO-TC-DN1_Tc_N_CD40L+	30
CASSYSGRGEAFF	V6-2V6-3	J1-1	LULO-TC-DN1_Tc_N_CD40L+	46
CASSYSGSVG	V6-2V6-3	J2-7	LULO-TC-DN1_Tc_N_CD40L+	12
CASSYSGSVGGPGTGAVTCEQYF	V6-2V6-3	J2-7	LULO-TC-DN1_Tc_N_CD40L+	1
CASSYSGSVGGPGTGDLFF	V6-2V6-3	J2-2	LULO-TC-DN1_Tc_N_CD40L+	1
CASSYSGSVGGPGTGELFF	V6-2V6-3	J2-2	LULO-TC-DN1_Tc_N_CD40L+	668
CASSYSGSVGGSGELFF	V6-2V6-3	J2-2	LULO-TC-DN1_Tc_N_CD40L+	1
CASSYSGSVGGSGTGELFF	V6-2V6-3	J2-2	LULO-TC-DN1_Tc_N_CD40L+	4
CASSYSGTESSYEQYF	V6-2V6-3	J2-5	LULO-TC-DN1_Tc_N_CD40L+	3
CASSYSGTESSYEQYF	V6-2V6-3	J2-7	LULO-TC-DN1_Tc_N_CD40L+	1163
CASSYSGTESSYERYF	V6-2V6-3	J2-1J2-7	LULO-TC-DN1_Tc_N_CD40L+	1
CASSYSGTGAAYEQYF	V6-2V6-3	J2-1	LULO-TC-DN1_Tc_N_CD40L+	3
CASSYSGTGAAYEQYF	V6-2V6-3	J2-7	LULO-TC-DN1_Tc_N_CD40L+	27
CASSYSGTGNTGELFF	V6-2V6-3	J2-2	LULO-TC-DN1_Tc_N_CD40L+	3
CASSYSGWAHDEQFF	V6-2V6-3	J2-1	LULO-TC-DN1_Tc_N_CD40L+	1
CASSYSHSYNEQFF	V6-2V6-3	J2-1	LULO-TC-DN1_Tc_N_CD40L+	6
CASSYSIGDREDYEQYF	V6-2V6-3	J2-7	LULO-TC-DN1_Tc_N_CD40L+	31
CASSYSIGFSGANVLTF	V6-2V6-3	J2-6	LULO-TC-DN1_Tc_N_CD40L+	20
CASSYSIGQGTDTQYF	V6-2V6-3	J2-3	LULO-TC-DN1_Tc_N_CD40L+	3
CASSYSIGRGADGYTF	V6-2V6-3	J1-2	LULO-TC-DN1_Tc_N_CD40L+	11
CASSYSILSYYGYTF	V6-2V6-3	J1-2	LULO-TC-DN1_Tc_N_CD40L+	56
CASSYSIPLNAEAFF	V6-2V6-3	J1-1	LULO-TC-DN1_Tc_N_CD40L+	1
CASSYSIPLNTEAFF	V6-2V6-3	J1-1	LULO-TC-DN1_Tc_N_CD40L+	898
CASSYSIPLNTEAFY	V6-2V6-3	J1-1	LULO-TC-DN1_Tc_N_CD40L+	2
CASSYSIPSNTEAFF	V6-2V6-3	J1-1	LULO-TC-DN1_Tc_N_CD40L+	1
CASSYSIRQSYEQYF	V6-2V6-3	J2-7	LULO-TC-DN1_Tc_N_CD40L+	12
CASSYSKGGAETQYF	V6-2V6-3	J2-1	LULO-TC-DN1_Tc_N_CD40L+	2
CASSYSKGGAETQYF	V6-2V6-3	J2-5	LULO-TC-DN1_Tc_N_CD40L+	54
CASSYSKGGAETQYF	V6-2V6-3	J2-7	LULO-TC-DN1_Tc_N_CD40L+	7
CASSYSKGQGAEELFF	V6-2V6-3	J2-2	LULO-TC-DN1_Tc_N_CD40L+	1
CASSYSKGQGAEQYF	V6-2V6-3	J2-7	LULO-TC-DN1_Tc_N_CD40L+	1
CASSYSKGQGAGDLFF	V6-2V6-3	J2-2	LULO-TC-DN1_Tc_N_CD40L+	1
CASSYSKGQGAGELFF	V6-2V6-3	J1-4	LULO-TC-DN1_Tc_N_CD40L+	1
CASSYSKGQGAGELFF	V6-2V6-3	J2-2	LULO-TC-DN1_Tc_N_CD40L+	2880
CASSYSKGQGAGELGF	V6-2V6-3	J2-2	LULO-TC-DN1_Tc_N_CD40L+	2
CASSYSKGQGAGKLFF	V6-2V6-3	J2-2	LULO-TC-DN1_Tc_N_CD40L+	1
CASSYSKGQGFVYGYTF	V6-2V6-3	J1-2	LULO-TC-DN1_Tc_N_CD40L+	1
CASSYSKGQGTGELFF	V6-2V6-3	J2-2	LULO-TC-DN1_Tc_N_CD40L+	1
CASSYSKGQGYEQYF	V6-2V6-3	J2-7	LULO-TC-DN1_Tc_N_CD40L+	1
CASSYSKGQGYNEQFF	V6-2V6-3	J2-1	LULO-TC-DN1_Tc_N_CD40L+	2
CASSYSKGQRAGELFF	V6-2V6-3	J2-2	LULO-TC-DN1_Tc_N_CD40L+	1
CASSYSKGQWAGELFF	V6-2V6-3	J2-2	LULO-TC-DN1_Tc_N_CD40L+	1
CASSYSKGSGGRTYNEQFF	V6-2V6-3	J2-1	LULO-TC-DN1_Tc_N_CD40L+	1
CASSYSLAGGLNTGELFF	V6-2V6-3	J2-2	LULO-TC-DN1_Tc_N_CD40L+	6
CASSYSLEVPHYEQYF	V6-2V6-3	J2-7	LULO-TC-DN1_Tc_N_CD40L+	24
CASSYSLGGPYNEQFF	V6-2V6-3	J2-1	LULO-TC-DN1_Tc_N_CD40L+	8
CASSYSMPLNTEDFF	V6-2V6-3	J1-1	LULO-TC-DN1_Tc_N_CD40L+	2
CASSYSMTSEGQSSYEQYF	V6-2V6-3	J2-7	LULO-TC-DN1_Tc_N_CD40L+	4
CASSYSMTSGDQSSYEQYF	V6-2V6-3	J2-7	LULO-TC-DN1_Tc_N_CD40L+	3
CASSYSMTSGGQSSYEQYF	V6-2V6-3	J2-1	LULO-TC-DN1_Tc_N_CD40L+	4
CASSYSMTSGGQSSYEQYF	V6-2V6-3	J2-7	LULO-TC-DN1_Tc_N_CD40L+	162
CASSYSMTSGGYEQYF	V6-2V6-3	J2-7	LULO-TC-DN1_Tc_N_CD40L+	1
CASSYSMWGTEDNYGYTF	V6-2V6-3	J1-2	LULO-TC-DN1_Tc_N_CD40L+	1
CASSYSMWGTGDNYGYTF	V6-2V6-3	J1-2	LULO-TC-DN1_Tc_N_CD40L+	15
CASSYSNEQFF	V6-2V6-3	J2-1	LULO-TC-DN1_Tc_N_CD40L+	561
CASSYSNEQFF	V6-2V6-3	J2-4J2-5	LULO-TC-DN1_Tc_N_CD40L+	1
CASSYSNEQFF	V6-2V6-3	J2-7	LULO-TC-DN1_Tc_N_CD40L+	2
CASSYSNHEQFF	V6-2V6-3	J2-1	LULO-TC-DN1_Tc_N_CD40L+	2592
CASSYSNHEQFF	V6-2V6-3	J2-4	LULO-TC-DN1_Tc_N_CD40L+	2
CASSYSNHEQFF	V6-2V6-3	J2-5	LULO-TC-DN1_Tc_N_CD40L+	2
CASSYSNHEQFF	V6-2V6-3	J2-7	LULO-TC-DN1_Tc_N_CD40L+	15
CASSYSNHEQYF	V6-2V6-3	J2-5	LULO-TC-DN1_Tc_N_CD40L+	3
CASSYSNHGQFF	V6-2V6-3	J2-1	LULO-TC-DN1_Tc_N_CD40L+	1
CASSYSNNYGYTF	V6-2V6-3	J1-2	LULO-TC-DN1_Tc_N_CD40L+	23
CASSYSNVQFF	V6-2V6-3	J2-1	LULO-TC-DN1_Tc_N_CD40L+	5
CASSYSPDNEQFF	V6-2V6-3	J2-1	LULO-TC-DN1_Tc_N_CD40L+	27
CASSYSPDNEQFF	V6-2V6-3	J2-7	LULO-TC-DN1_Tc_N_CD40L+	1
CASSYSPEHEQYF	V6-2V6-3	J2-1	LULO-TC-DN1_Tc_N_CD40L+	1
CASSYSPEHEQYF	V6-2V6-3	J2-7	LULO-TC-DN1_Tc_N_CD40L+	6
CASSYSPGGASDTQYF	V6-2V6-3	J2-3	LULO-TC-DN1_Tc_N_CD40L+	11
CASSYSPGQGSSYNEQFF	V6-2V6-3	J2-1	LULO-TC-DN1_Tc_N_CD40L+	11
CASSYSPGSSYEQYF	V6-2V6-3	J2-7	LULO-TC-DN1_Tc_N_CD40L+	2
CASSYSPRGQGYTF	V6-2V6-3	J1-2	LULO-TC-DN1_Tc_N_CD40L+	17
CASSYSQAMNTEAFF	V6-2V6-3	J1-1	LULO-TC-DN1_Tc_N_CD40L+	45
CASSYSQFGGISEAFF	V6-2V6-3	J1-1	LULO-TC-DN1_Tc_N_CD40L+	21
CASSYSQTGGVDIQYF	V6-2V6-3	J2-4	LULO-TC-DN1_Tc_N_CD40L+	1
CASSYSQVMEQFF	V6-2V6-3	J2-1	LULO-TC-DN1_Tc_N_CD40L+	10
CASSYSRGGTEAFF	V6-2V6-3	J1-1	LULO-TC-DN1_Tc_N_CD40L+	23
CASSYSRLAGGRSYNEQFF	V6-2V6-3	J2-1	LULO-TC-DN1_Tc_N_CD40L+	84
CASSYSRLYNSPLHF	V6-2V6-3	J1-6	LULO-TC-DN1_Tc_N_CD40L+	53
CASSYSRQQALNTEAFF	V6-2V6-3	J1-1	LULO-TC-DN1_Tc_N_CD40L+	9
CASSYSRRQGRSYEQFF	V6-2V6-3	J2-1	LULO-TC-DN1_Tc_N_CD40L+	1
CASSYSRRQGRSYEQYF	V6-2V6-3	J2-1	LULO-TC-DN1_Tc_N_CD40L+	19
CASSYSRRQGRSYEQYF	V6-2V6-3	J2-5	LULO-TC-DN1_Tc_N_CD40L+	1
CASSYSRRQGRSYEQYF	V6-2V6-3	J2-7	LULO-TC-DN1_Tc_N_CD40L+	492
CASSYSRSGGVDIQYF	V6-2V6-3	J2-4	LULO-TC-DN1_Tc_N_CD40L+	1
CASSYSRTGGNSPLHF	V6-2V6-3	J1-6	LULO-TC-DN1_Tc_N_CD40L+	1
CASSYSRTGGVDIQYF	V6-2V6-3	J1-2	LULO-TC-DN1_Tc_N_CD40L+	67
CASSYSRTGGVDIQYF	V6-2V6-3	J2-1	LULO-TC-DN1_Tc_N_CD40L+	578
CASSYSRTGGVDIQYF	V6-2V6-3	J2-4	LULO-TC-DN1_Tc_N_CD40L+	1277
CASSYSRTGGVDIQYF	V6-2V6-3	J2-5	LULO-TC-DN1_Tc_N_CD40L+	2
CASSYSRTGGVDIQYF	V6-2V6-3	J2-7	LULO-TC-DN1_Tc_N_CD40L+	475
CASSYSRTGGVDIQYFGAGTGYDGYTF	V6-2V6-3	J1-2	LULO-TC-DN1_Tc_N_CD40L+	1
CASSYSRTGGYTF	V6-2V6-3	J1-2	LULO-TC-DN1_Tc_N_CD40L+	1
CASSYSRTRGVDIQYF	V6-2V6-3	J2-1	LULO-TC-DN1_Tc_N_CD40L+	1
CASSYSSAGSNEKLFF	V6-2V6-3	J1-4	LULO-TC-DN1_Tc_N_CD40L+	16
CASSYSSANYGYTF	V6-2V6-3	J1-2	LULO-TC-DN1_Tc_N_CD40L+	1015
CASSYSSANYSYTF	V6-2V6-3	J1-2	LULO-TC-DN1_Tc_N_CD40L+	1
CASSYSSDNYGYTF	V6-2V6-3	J1-2	LULO-TC-DN1_Tc_N_CD40L+	1
CASSYSSDSYNSPLHF	V6-2V6-3	J1-6	LULO-TC-DN1_Tc_N_CD40L+	12
CASSYSSENTEAFF	V6-2V6-3	J1-1	LULO-TC-DN1_Tc_N_CD40L+	29
CASSYSSFPQGVTGYNSPLHF	V6-2V6-3	J1-6	LULO-TC-DN1_Tc_N_CD40L+	10
CASSYSSFPQGVTGYNSPLHF	V6-2V6-3	J2-1	LULO-TC-DN1_Tc_N_CD40L+	1
CASSYSSGASQHF	V6-2V6-3	J1-5	LULO-TC-DN1_Tc_N_CD40L+	14
CASSYSSGDGYTF	V6-2V6-3	J1-2	LULO-TC-DN1_Tc_N_CD40L+	24
CASSYSSGLDEQYF	V6-2V6-3	J2-5	LULO-TC-DN1_Tc_N_CD40L+	2
CASSYSSGLDEQYF	V6-2V6-3	J2-7	LULO-TC-DN1_Tc_N_CD40L+	67
CASSYSSGLGRHEQYF	V6-2V6-3	J2-1	LULO-TC-DN1_Tc_N_CD40L+	1
CASSYSSGLGRHEQYF	V6-2V6-3	J2-7	LULO-TC-DN1_Tc_N_CD40L+	7
CASSYSSGQGCEQYF	V6-2V6-3	J2-7	LULO-TC-DN1_Tc_N_CD40L+	1
CASSYSSGQGYEQYF	V6-2V6-3	J2-1	LULO-TC-DN1_Tc_N_CD40L+	27
CASSYSSGQGYEQYF	V6-2V6-3	J2-5	LULO-TC-DN1_Tc_N_CD40L+	1
CASSYSSGQGYEQYF	V6-2V6-3	J2-7	LULO-TC-DN1_Tc_N_CD40L+	908
CASSYSSGVFEQYF	V6-2V6-3	J2-1	LULO-TC-DN1_Tc_N_CD40L+	3
CASSYSSGVFEQYF	V6-2V6-3	J2-7	LULO-TC-DN1_Tc_N_CD40L+	22
CASSYSSHKGQYF	V6-2V6-3	J2-3	LULO-TC-DN1_Tc_N_CD40L+	41
CASSYSSLNQPQHF	V6-2V6-3	J1-5	LULO-TC-DN1_Tc_N_CD40L+	1
CASSYSSRYTEQFF	V6-2V6-3	J2-1	LULO-TC-DN1_Tc_N_CD40L+	1
CASSYSTAGGGTDTQYF	V6-2V6-3	J2-3	LULO-TC-DN1_Tc_N_CD40L+	7
CASSYSTDSSFPHF	V6-2V6-3	J1-5	LULO-TC-DN1_Tc_N_CD40L+	34
CASSYSTFIPYNEKFF	V6-2V6-3	J2-1	LULO-TC-DN1_Tc_N_CD40L+	1
CASSYSTFIPYNEQFF	V6-2V6-3	J2-1	LULO-TC-DN1_Tc_N_CD40L+	965
CASSYSTFIPYNEQFF	V6-2V6-3	J2-5	LULO-TC-DN1_Tc_N_CD40L+	2
CASSYSTFIPYNEQFF	V6-2V6-3	J2-7	LULO-TC-DN1_Tc_N_CD40L+	9
CASSYSTFIPYNEQFL	V6-2V6-3	J2-1	LULO-TC-DN1_Tc_N_CD40L+	1
CASSYSTFIPYNEQYF	V6-2V6-3	J2-7	LULO-TC-DN1_Tc_N_CD40L+	1
CASSYSTGDQETQYF	V6-2V6-3	J2-1	LULO-TC-DN1_Tc_N_CD40L+	2
CASSYSTGDQETQYF	V6-2V6-3	J2-5	LULO-TC-DN1_Tc_N_CD40L+	54
CASSYSTGDQETQYF	V6-2V6-3	J2-7	LULO-TC-DN1_Tc_N_CD40L+	3
CASSYSTGEAYEQYF	V6-2V6-3	J2-5	LULO-TC-DN1_Tc_N_CD40L+	1
CASSYSTGEAYEQYF	V6-2V6-3	J2-7	LULO-TC-DN1_Tc_N_CD40L+	12
CASSYSTGGYEQYF	V6-2V6-3	J2-7	LULO-TC-DN1_Tc_N_CD40L+	9
CASSYSTGLYGYTF	V6-2V6-3	J1-2	LULO-TC-DN1_Tc_N_CD40L+	66
CASSYSTGNGGRTYNEQFF	V6-2V6-3	J2-1	LULO-TC-DN1_Tc_N_CD40L+	1
CASSYSTGRGANVLTF	V6-2V6-3	J2-6	LULO-TC-DN1_Tc_N_CD40L+	1
CASSYSTGSGGPGGDEQFF	V6-2V6-3	J2-1	LULO-TC-DN1_Tc_N_CD40L+	1
CASSYSTGSGGRTEAFF	V6-2V6-3	J1-1	LULO-TC-DN1_Tc_N_CD40L+	1
CASSYSTGSGGRTYEQYF	V6-2V6-3	J2-7	LULO-TC-DN1_Tc_N_CD40L+	1
CASSYSTGSGGRTYNDQFF	V6-2V6-3	J2-1	LULO-TC-DN1_Tc_N_CD40L+	1
CASSYSTGSGGRTYNEQFF	V6-2V6-3	J2-1	LULO-TC-DN1_Tc_N_CD40L+	1632
CASSYSTGSGGRTYNEQFF	V6-2V6-3	J2-4	LULO-TC-DN1_Tc_N_CD40L+	1
CASSYSTGSGGRTYNEQFF	V6-2V6-3	J2-7	LULO-TC-DN1_Tc_N_CD40L+	15
CASSYSTGSGGRTYNEQYF	V6-2V6-3	J2-4	LULO-TC-DN1_Tc_N_CD40L+	1
CASSYSTGSNTEAFF	V6-2V6-3	J1-1	LULO-TC-DN1_Tc_N_CD40L+	25
CASSYSTGSWGRTYNEQFF	V6-2V6-3	J2-1	LULO-TC-DN1_Tc_N_CD40L+	1
CASSYSTIIPYNEQFF	V6-2V6-3	J2-1	LULO-TC-DN1_Tc_N_CD40L+	1
CASSYSTQGSYNEQFF	V6-2V6-3	J2-1	LULO-TC-DN1_Tc_N_CD40L+	71
CASSYSTRGTSPLHF	V6-2V6-3	J1-6	LULO-TC-DN1_Tc_N_CD40L+	4
CASSYSTRQGGEKLFF	V6-2V6-3	J1-4	LULO-TC-DN1_Tc_N_CD40L+	809
CASSYSTSGGGNTQYF	V6-2V6-3	J2-3	LULO-TC-DN1_Tc_N_CD40L+	9
CASSYSTWNCGDGTGELFF	V6-2V6-3	J2-2	LULO-TC-DN1_Tc_N_CD40L+	22
CASSYSTYTGELFF	V6-2V6-3	J2-2	LULO-TC-DN1_Tc_N_CD40L+	692
CASSYSVASSYEQHF	V6-2V6-3	J2-7	LULO-TC-DN1_Tc_N_CD40L+	1
CASSYSVASSYEQYF	V6-2V6-3	J2-1	LULO-TC-DN1_Tc_N_CD40L+	12
CASSYSVASSYEQYF	V6-2V6-3	J2-5	LULO-TC-DN1_Tc_N_CD40L+	2
CASSYSVASSYEQYF	V6-2V6-3	J2-7	LULO-TC-DN1_Tc_N_CD40L+	410
CASSYSVLKSDEQYF	V6-2V6-3	J2-4	LULO-TC-DN1_Tc_N_CD40L+	1
CASSYSVLKSDEQYF	V6-2V6-3	J2-7	LULO-TC-DN1_Tc_N_CD40L+	8
CASSYSVPWETQYF	V6-2V6-3	J2-1	LULO-TC-DN1_Tc_N_CD40L+	2
CASSYSVPWETQYF	V6-2V6-3	J2-5	LULO-TC-DN1_Tc_N_CD40L+	31
CASSYSVPWETQYF	V6-2V6-3	J2-7	LULO-TC-DN1_Tc_N_CD40L+	4
CASSYSVSSSYEQYF	V6-2V6-3	J2-7	LULO-TC-DN1_Tc_N_CD40L+	1
CASSYSWGAHDEQFF	V6-2V6-3	J2-1	LULO-TC-DN1_Tc_N_CD40L+	5
CASSYSYEQDF	V6-2V6-3	J2-7	LULO-TC-DN1_Tc_N_CD40L+	3
CASSYSYEQYF	V6-2V6-3	J2-4	LULO-TC-DN1_Tc_N_CD40L+	4
CASSYSYEQYF	V6-2V6-3	J2-5	LULO-TC-DN1_Tc_N_CD40L+	1
CASSYSYEQYF	V6-2V6-3	J2-7	LULO-TC-DN1_Tc_N_CD40L+	791
CASSYSYSYHEKFF	V6-2V6-3	J2-1	LULO-TC-DN1_Tc_N_CD40L+	1
CASSYSYSYNEQFF	V6-2V6-3	J2-1	LULO-TC-DN1_Tc_N_CD40L+	2980
CASSYSYSYNEQFF	V6-2V6-3	J2-5	LULO-TC-DN1_Tc_N_CD40L+	3
CASSYSYSYNEQFF	V6-2V6-3	J2-7	LULO-TC-DN1_Tc_N_CD40L+	20
CASSYSYSYNEQFFGPGTGSDGYTF	V6-2V6-3	J1-2	LULO-TC-DN1_Tc_N_CD40L+	1
CASSYSYVKTEAFF	V6-2V6-3	J1-1	LULO-TC-DN1_Tc_N_CD40L+	7
CASSYTDTQYF	V6-2V6-3	J2-3	LULO-TC-DN1_Tc_N_CD40L+	1
CASSYTGSVGGPGTGELFF	V6-2V6-3	J2-2	LULO-TC-DN1_Tc_N_CD40L+	2
CASSYTGTGGPNEQFF	V6-2V6-3	J2-1	LULO-TC-DN1_Tc_N_CD40L+	2
CASSYTGTGNTGELFF	V6-2V6-3	J2-2	LULO-TC-DN1_Tc_N_CD40L+	49
CASSYTGVNTEAFF	V6-2V6-3	J1-1	LULO-TC-DN1_Tc_N_CD40L+	23
CASSYTKGQGAGELFF	V6-2V6-3	J2-2	LULO-TC-DN1_Tc_N_CD40L+	1
CASSYTNHEQFF	V6-2V6-3	J2-1	LULO-TC-DN1_Tc_N_CD40L+	2
CASSYTPFEIAKNIQYF	V6-2V6-3	J2-1	LULO-TC-DN1_Tc_N_CD40L+	18
CASSYTPFEIAKNIQYF	V6-2V6-3	J2-4	LULO-TC-DN1_Tc_N_CD40L+	39
CASSYTPFEIAKNIQYF	V6-2V6-3	J2-7	LULO-TC-DN1_Tc_N_CD40L+	9
CASSYTPFEIAKNSQYF	V6-2V6-3	J2-1	LULO-TC-DN1_Tc_N_CD40L+	1
CASSYTPYTEAFF	V6-2V6-3	J1-1	LULO-TC-DN1_Tc_N_CD40L+	44
CASSYTQGTGELFF	V6-2V6-3	J2-2	LULO-TC-DN1_Tc_N_CD40L+	45
CASSYTQQETQYF	V6-2V6-3	J2-1	LULO-TC-DN1_Tc_N_CD40L+	5
CASSYTQQETQYF	V6-2V6-3	J2-5	LULO-TC-DN1_Tc_N_CD40L+	48
CASSYTQQETQYF	V6-2V6-3	J2-7	LULO-TC-DN1_Tc_N_CD40L+	1
CASSYTRADAEQYF	V6-2V6-3	J2-1	LULO-TC-DN1_Tc_N_CD40L+	1
CASSYTRADAEQYF	V6-2V6-3	J2-7	LULO-TC-DN1_Tc_N_CD40L+	22
CASSYTRGTGELFF	V6-2V6-3	J2-2	LULO-TC-DN1_Tc_N_CD40L+	1
CASSYTSAEQYF	V6-2V6-3	J2-1	LULO-TC-DN1_Tc_N_CD40L+	1
CASSYTSAEQYF	V6-2V6-3	J2-7	LULO-TC-DN1_Tc_N_CD40L+	32
CASSYTYSYNEQFF	V6-2V6-3	J2-1	LULO-TC-DN1_Tc_N_CD40L+	2
CASSYVGEQFF	V6-2V6-3	J2-1	LULO-TC-DN1_Tc_N_CD40L+	1
CASSYVGGGETQYF	V6-2V6-3	J2-3	LULO-TC-DN1_Tc_N_CD40L+	1
CASSYVGGGETQYF	V6-2V6-3	J2-5	LULO-TC-DN1_Tc_N_CD40L+	13
CASSYVGGGETQYF	V6-2V6-3	J2-7	LULO-TC-DN1_Tc_N_CD40L+	4
CASSYVGLAASYEQYF	V6-2V6-3	J2-1	LULO-TC-DN1_Tc_N_CD40L+	1
CASSYVGLAASYEQYF	V6-2V6-3	J2-7	LULO-TC-DN1_Tc_N_CD40L+	42
CASSYVLGALNYGYSF	V6-2V6-3	J1-2	LULO-TC-DN1_Tc_N_CD40L+	1
CASSYVLGALNYGYTF	V6-2V6-3	J1-2	LULO-TC-DN1_Tc_N_CD40L+	688
CASSYVLGALNYGYTI	V6-2V6-3	J1-2	LULO-TC-DN1_Tc_N_CD40L+	2
CASSYVSGTGELFF	V6-2V6-3	J2-2	LULO-TC-DN1_Tc_N_CD40L+	20
CASSYVTSTDTQYF	V6-2V6-3	J2-3	LULO-TC-DN1_Tc_N_CD40L+	1
CASSYVVQGNEKLFF	V6-2V6-3	J1-4	LULO-TC-DN1_Tc_N_CD40L+	18
CASSYVVTGFAEQFF	V6-2V6-3	J2-1	LULO-TC-DN1_Tc_N_CD40L+	88
CASSYWGGGDTDTQYF	V6-2V6-3	J2-3	LULO-TC-DN1_Tc_N_CD40L+	4
CASSYWGTGELFF	V6-2V6-3	J2-2	LULO-TC-DN1_Tc_N_CD40L+	28
CASSYWTGEEETQYF	V6-2V6-3	J2-1	LULO-TC-DN1_Tc_N_CD40L+	1
CASSYWTGEEETQYF	V6-2V6-3	J2-5	LULO-TC-DN1_Tc_N_CD40L+	23
CASSYWTGEEETQYF	V6-2V6-3	J2-7	LULO-TC-DN1_Tc_N_CD40L+	3
CASSYWTGTHEQYF	V6-2V6-3	J2-1J2-7	LULO-TC-DN1_Tc_N_CD40L+	2
CASSYYNEQFF	V6-2V6-3	J2-1	LULO-TC-DN1_Tc_N_CD40L+	40
CASSYYTGLNTEAFF	V6-2V6-3	J1-1	LULO-TC-DN1_Tc_N_CD40L+	3
CASTAGTGSYEQYF	V6-2V6-3	J2-7	LULO-TC-DN1_Tc_N_CD40L+	1
CASTAPTLAGGRNEQFF	V6-2V6-3	J2-1	LULO-TC-DN1_Tc_N_CD40L+	1
CASTAPTLAGVLGF	V6-2V6-3	J2-1	LULO-TC-DN1_Tc_N_CD40L+	1
CASTDTIYEQYF	V6-2V6-3	J2-7	LULO-TC-DN1_Tc_N_CD40L+	1
CASTEGTGRIYEQYF	V6-2V6-3	J2-7	LULO-TC-DN1_Tc_N_CD40L+	1
CASTERGQGLYEQYF	V6-2V6-3	J2-7	LULO-TC-DN1_Tc_N_CD40L+	1
CASTETWVAGELFF	V6-2V6-3	J2-2	LULO-TC-DN1_Tc_N_CD40L+	40
CASTGDSTDTQYF	V6-2V6-3	J2-3	LULO-TC-DN1_Tc_N_CD40L+	2
CASTGGTSTDTQYF	V6-2V6-3	J2-3	LULO-TC-DN1_Tc_N_CD40L+	2
CASTGTGSSYNPPLHF	V6-2V6-3	J1-6	LULO-TC-DN1_Tc_N_CD40L+	1
CASTGTGSSYNSPLHF	V6-2V6-3	J1-6	LULO-TC-DN1_Tc_N_CD40L+	78
CASTGTSGGASYNEQFF	V6-2V6-3	J2-1	LULO-TC-DN1_Tc_N_CD40L+	1
CASTHRGSSYEQYF	V6-2V6-3	J2-1	LULO-TC-DN1_Tc_N_CD40L+	3
CASTHRGSSYEQYF	V6-2V6-3	J2-5	LULO-TC-DN1_Tc_N_CD40L+	1
CASTHRGSSYEQYF	V6-2V6-3	J2-7	LULO-TC-DN1_Tc_N_CD40L+	37
CASTKGGERVFF	V6-2V6-3	J1-4	LULO-TC-DN1_Tc_N_CD40L+	9
CASTKTLDHNTGELFF	V6-2V6-3	J2-2	LULO-TC-DN1_Tc_N_CD40L+	1
CASTLDRRTEAFF	V6-2V6-3	J1-1	LULO-TC-DN1_Tc_N_CD40L+	44
CASTLDRRTEAFL	V6-2V6-3	J1-1	LULO-TC-DN1_Tc_N_CD40L+	1
CASTLDRRTEAFS	V6-2V6-3	J1-1	LULO-TC-DN1_Tc_N_CD40L+	1
CASTLERGLNTGELFF	V6-2V6-3	J2-2	LULO-TC-DN1_Tc_N_CD40L+	5
CASTLGGGGYYEQYF	V6-2V6-3	J2-1	LULO-TC-DN1_Tc_N_CD40L+	3
CASTLGGGGYYEQYF	V6-2V6-3	J2-7	LULO-TC-DN1_Tc_N_CD40L+	159
CASTLLWGEEQYF	V6-2V6-3	J2-7	LULO-TC-DN1_Tc_N_CD40L+	1
CASTLPWGEEEYF	V6-2V6-3	J2-7	LULO-TC-DN1_Tc_N_CD40L+	1
CASTLPWGEEQYF	V6-2V6-3	J2-1	LULO-TC-DN1_Tc_N_CD40L+	17
CASTLPWGEEQYF	V6-2V6-3	J2-5	LULO-TC-DN1_Tc_N_CD40L+	1
CASTLPWGEEQYF	V6-2V6-3	J2-7	LULO-TC-DN1_Tc_N_CD40L+	538
CASTLPWGEEQYL	V6-2V6-3	J2-7	LULO-TC-DN1_Tc_N_CD40L+	1
CASTLTSGGYEQFF	V6-2V6-3	J2-1	LULO-TC-DN1_Tc_N_CD40L+	1
CASTNGERVEQYF	V6-2V6-3	J2-7	LULO-TC-DN1_Tc_N_CD40L+	1
CASTNTGELFF	V6-2V6-3	J2-2	LULO-TC-DN1_Tc_N_CD40L+	3
CASTNTGFEQFF	V6-2V6-3	J2-1	LULO-TC-DN1_Tc_N_CD40L+	1
CASTPFGNTGELFF	V6-2V6-3	J2-2	LULO-TC-DN1_Tc_N_CD40L+	1
CASTPGESETQYF	V6-2V6-3	J2-5	LULO-TC-DN1_Tc_N_CD40L+	2
CASTPGGDTEAFF	V6-2V6-3	J1-1	LULO-TC-DN1_Tc_N_CD40L+	1
CASTPGKRLAGEQFF	V6-2V6-3	J2-1	LULO-TC-DN1_Tc_N_CD40L+	128
CASTPGKRLAGEQFF	V6-2V6-3	J2-5	LULO-TC-DN1_Tc_N_CD40L+	3
CASTPGKRLAGEQFF	V6-2V6-3	J2-7	LULO-TC-DN1_Tc_N_CD40L+	2
CASTPGKRLAGGMRTDTQYF	V6-2V6-3	J2-3	LULO-TC-DN1_Tc_N_CD40L+	2
CASTPGNTDTQYF	V6-2V6-3	J2-3	LULO-TC-DN1_Tc_N_CD40L+	1
CASTPLGLIRNTGELFF	V6-2V6-3	J2-2	LULO-TC-DN1_Tc_N_CD40L+	1
CASTPLGLRRNTGELFF	V6-2V6-3	J2-2	LULO-TC-DN1_Tc_N_CD40L+	530
CASTPLGLRRNTGELSF	V6-2V6-3	J2-2	LULO-TC-DN1_Tc_N_CD40L+	1
CASTPLGLRRNTGEPFF	V6-2V6-3	J2-2	LULO-TC-DN1_Tc_N_CD40L+	3
CASTPLGLRRNTVELFF	V6-2V6-3	J2-2	LULO-TC-DN1_Tc_N_CD40L+	1
CASTPLGNTGELFF	V6-2V6-3	J2-2	LULO-TC-DN1_Tc_N_CD40L+	64
CASTPLVNTGELFF	V6-2V6-3	J2-2	LULO-TC-DN1_Tc_N_CD40L+	1
CASTPMANYGYTF	V6-2V6-3	J1-2	LULO-TC-DN1_Tc_N_CD40L+	43
CASTPMGLRRNTGELFF	V6-2V6-3	J2-2	LULO-TC-DN1_Tc_N_CD40L+	1
CASTPPERNPGQGSDTQYF	V6-2V6-3	J2-3	LULO-TC-DN1_Tc_N_CD40L+	1
CASTPRWGGAGELFF	V6-2V6-3	J2-2	LULO-TC-DN1_Tc_N_CD40L+	4
CASTPRWGGTGELFF	V6-2V6-3	J2-2	LULO-TC-DN1_Tc_N_CD40L+	1629
CASTPRWGGTGELFI	V6-2V6-3	J2-2	LULO-TC-DN1_Tc_N_CD40L+	1
CASTPRWGGTGWTDTQYF	V6-2V6-3	J2-3	LULO-TC-DN1_Tc_N_CD40L+	1
CASTPVGNTGELFF	V6-2V6-3	J2-2	LULO-TC-DN1_Tc_N_CD40L+	1
CASTQGGFTDTQYF	V6-2V6-3	J2-3	LULO-TC-DN1_Tc_N_CD40L+	51
CASTQGSSLEQFF	V6-2V6-3	J2-1	LULO-TC-DN1_Tc_N_CD40L+	59
CASTQGSSLEQFF	V6-2V6-3	J2-7	LULO-TC-DN1_Tc_N_CD40L+	1
CASTQGSSREQYF	V6-2V6-3	J2-4	LULO-TC-DN1_Tc_N_CD40L+	1
CASTQQQNTEAFF	V6-2V6-3	J1-1	LULO-TC-DN1_Tc_N_CD40L+	101
CASTQTLDHNTGDLFF	V6-2V6-3	J2-2	LULO-TC-DN1_Tc_N_CD40L+	1
CASTQTLDHNTGELFF	V6-2V6-3	J2-2	LULO-TC-DN1_Tc_N_CD40L+	665
CASTQTLDHNTGELLV	V6-2V6-3	J2-2	LULO-TC-DN1_Tc_N_CD40L+	1
CASTQTLEHNTGELFF	V6-2V6-3	J2-2	LULO-TC-DN1_Tc_N_CD40L+	1
CASTRFTGNTEAFF	V6-2V6-3	J1-1	LULO-TC-DN1_Tc_N_CD40L+	39
CASTRLAGAHNNEQFF	V6-2V6-3	J2-1	LULO-TC-DN1_Tc_N_CD40L+	1
CASTRTSGGTDTQYF	V6-2V6-3	J2-3	LULO-TC-DN1_Tc_N_CD40L+	1
CASTSRDNVEAFF	V6-2V6-3	J1-1	LULO-TC-DN1_Tc_N_CD40L+	1
CASTSTSGGANEQFF	V6-2V6-3	J2-1	LULO-TC-DN1_Tc_N_CD40L+	3
CASTTGYSTDTQYF	V6-2V6-3	J2-3	LULO-TC-DN1_Tc_N_CD40L+	1
CASTTSGGADEQYF	V6-2V6-3	J2-7	LULO-TC-DN1_Tc_N_CD40L+	1
CASTTTGKNIQYF	V6-2V6-3	J2-4	LULO-TC-DN1_Tc_N_CD40L+	2
CASTTTGKNIQYF	V6-2V6-3	J2-7	LULO-TC-DN1_Tc_N_CD40L+	1
CASTTTSSQTQYF	V6-2V6-3	J2-1	LULO-TC-DN1_Tc_N_CD40L+	2
CASTTTSSQTQYF	V6-2V6-3	J2-5	LULO-TC-DN1_Tc_N_CD40L+	52
CASTTTSSQTQYF	V6-2V6-3	J2-7	LULO-TC-DN1_Tc_N_CD40L+	3
CASTVRLGRVGETQYF	V6-2V6-3	J2-1	LULO-TC-DN1_Tc_N_CD40L+	1
CASTVRLGRVGETQYF	V6-2V6-3	J2-5	LULO-TC-DN1_Tc_N_CD40L+	31
CASTVRLGRVGETQYF	V6-2V6-3	J2-7	LULO-TC-DN1_Tc_N_CD40L+	3
CASTWTATTYNEQFF	V6-2V6-3	J2-1	LULO-TC-DN1_Tc_N_CD40L+	3
CASTYGPYEQYF	V6-2V6-3	J2-7	LULO-TC-DN1_Tc_N_CD40L+	1
CASVNPLWEGRLYEQYF	V6-2V6-3	J2-7	LULO-TC-DN1_Tc_N_CD40L+	14
CASVTGGTEAFF	V6-2V6-3	J1-1	LULO-TC-DN1_Tc_N_CD40L+	1
CASWLGLSYEQYF	V6-2V6-3	J2-7	LULO-TC-DN1_Tc_N_CD40L+	15
CASYRGGYTF	V6-2V6-3	J1-2	LULO-TC-DN1_Tc_N_CD40L+	35
CATAEGYEQYF	V6-2V6-3	J2-1	LULO-TC-DN1_Tc_N_CD40L+	9
CATAEGYEQYF	V6-2V6-3	J2-4	LULO-TC-DN1_Tc_N_CD40L+	1
CATAEGYEQYF	V6-2V6-3	J2-7	LULO-TC-DN1_Tc_N_CD40L+	526
CATAGDSDTQYF	V6-2V6-3	J2-3	LULO-TC-DN1_Tc_N_CD40L+	1
CATDGVSDTQYF	V6-2V6-3	J2-3	LULO-TC-DN1_Tc_N_CD40L+	1
CATEGGQGNTGELFF	V6-2V6-3	J2-2	LULO-TC-DN1_Tc_N_CD40L+	3
CATEGPRQGDHGYTF	V6-2V6-3	J1-2	LULO-TC-DN1_Tc_N_CD40L+	44
CATETGGNTEAFF	V6-2V6-3	J1-1	LULO-TC-DN1_Tc_N_CD40L+	1
CATETRSSYEQYF	V6-2V6-3	J2-1	LULO-TC-DN1_Tc_N_CD40L+	1
CATETRSSYEQYF	V6-2V6-3	J2-7	LULO-TC-DN1_Tc_N_CD40L+	13
CATGDAGQPQHF	V6-2V6-3	J1-5	LULO-TC-DN1_Tc_N_CD40L+	3
CATGPMNTEAFF	V6-2V6-3	J1-1	LULO-TC-DN1_Tc_N_CD40L+	107
CATGTGGYNEQFF	V6-2V6-3	J2-1	LULO-TC-DN1_Tc_N_CD40L+	3
CATKFGSSYNEQFF	V6-2V6-3	J2-1	LULO-TC-DN1_Tc_N_CD40L+	1
CATKTGNQETQYF	V6-2V6-3	J2-1	LULO-TC-DN1_Tc_N_CD40L+	6
CATKTGNQETQYF	V6-2V6-3	J2-5	LULO-TC-DN1_Tc_N_CD40L+	130
CATKTGNQETQYF	V6-2V6-3	J2-7	LULO-TC-DN1_Tc_N_CD40L+	10
CATLDISYEQYF	V6-2V6-3	J2-7	LULO-TC-DN1_Tc_N_CD40L+	14
CATNFGGSYNEQFF	V6-2V6-3	J2-1	LULO-TC-DN1_Tc_N_CD40L+	1
CATNFGSSYNEQFF	V6-2V6-3	J2-1	LULO-TC-DN1_Tc_N_CD40L+	2802
CATNFGSSYNEQFF	V6-2V6-3	J2-4	LULO-TC-DN1_Tc_N_CD40L+	1
CATNFGSSYNEQFF	V6-2V6-3	J2-7	LULO-TC-DN1_Tc_N_CD40L+	13
CATNFGSSYNEQFL	V6-2V6-3	J2-1	LULO-TC-DN1_Tc_N_CD40L+	1
CATNFGSSYNEQYF	V6-2V6-3	J2-7	LULO-TC-DN1_Tc_N_CD40L+	3
CATQQGRYNEQFF	V6-2V6-3	J2-1	LULO-TC-DN1_Tc_N_CD40L+	1
CATRADDNEQFF	V6-2V6-3	J2-1	LULO-TC-DN1_Tc_N_CD40L+	1
CATRDRVLGGYTF	V6-2V6-3	J1-2	LULO-TC-DN1_Tc_N_CD40L+	2
CATRDRVNQPQHF	V6-2V6-3	J1-5	LULO-TC-DN1_Tc_N_CD40L+	3
CATRFKGAYEQYF	V6-2V6-3	J2-7	LULO-TC-DN1_Tc_N_CD40L+	1
CATRMGGPITYNEQFF	V6-2V6-3	J2-1	LULO-TC-DN1_Tc_N_CD40L+	39
CATRTGGLTEAFF	V6-2V6-3	J1-1	LULO-TC-DN1_Tc_N_CD40L+	5
CATSADGGTDTQYF	V6-2V6-3	J2-3	LULO-TC-DN1_Tc_N_CD40L+	2
CATSAGRTDTQYF	V6-2V6-3	J2-3	LULO-TC-DN1_Tc_N_CD40L+	1
CATSAKDRGTYNEQFF	V6-2V6-3	J2-1	LULO-TC-DN1_Tc_N_CD40L+	1
CATSDGGQGQFF	V6-2V6-3	J2-1	LULO-TC-DN1_Tc_N_CD40L+	1
CATSDGMRVIGDAKLFF	V6-2V6-3	J1-4	LULO-TC-DN1_Tc_N_CD40L+	1
CATSDLHEQFF	V6-2V6-3	J2-1	LULO-TC-DN1_Tc_N_CD40L+	2
CATSDLLADEQYF	V6-2V6-3	J2-1	LULO-TC-DN1_Tc_N_CD40L+	1
CATSDLLFEGENSGYTF	V6-2V6-3	J1-2	LULO-TC-DN1_Tc_N_CD40L+	2
CATSDLPGPTDTQYF	V6-2V6-3	J2-3	LULO-TC-DN1_Tc_N_CD40L+	2
CATSDPLGEQYF	V6-2V6-3	J2-7	LULO-TC-DN1_Tc_N_CD40L+	1
CATSDPYQETQYF	V6-2V6-3	J2-5	LULO-TC-DN1_Tc_N_CD40L+	2
CATSDSRTDTQYF	V6-2V6-3	J2-3	LULO-TC-DN1_Tc_N_CD40L+	7
CATSDWTGGHEKLFF	V6-2V6-3	J1-4	LULO-TC-DN1_Tc_N_CD40L+	1
CATSEDSLNEQFF	V6-2V6-3	J2-1	LULO-TC-DN1_Tc_N_CD40L+	1
CATSERGGKTYEQYF	V6-2V6-3	J2-7	LULO-TC-DN1_Tc_N_CD40L+	1
CATSETRWDSLGADTQYF	V6-2V6-3	J2-3	LULO-TC-DN1_Tc_N_CD40L+	2
CATSPGLHGYTF	V6-2V6-3	J1-2	LULO-TC-DN1_Tc_N_CD40L+	9
CATSPGSTDTQYF	V6-2V6-3	J2-3	LULO-TC-DN1_Tc_N_CD40L+	1
CATSRQDRDYNSPLHF	V6-2V6-3	J1-6	LULO-TC-DN1_Tc_N_CD40L+	1
CATSRTDNTGELFF	V6-2V6-3	J2-2	LULO-TC-DN1_Tc_N_CD40L+	1
CATSSPWSTDTQYF	V6-2V6-3	J2-3	LULO-TC-DN1_Tc_N_CD40L+	1
CATYRGNTEAFF	V6-2V6-3	J1-1	LULO-TC-DN1_Tc_N_CD40L+	47
CAVGAVSNQPQHF	V6-2V6-3	J1-5	LULO-TC-DN1_Tc_N_CD40L+	12
CAVRGGVTDTQYF	V6-2V6-3	J2-3	LULO-TC-DN1_Tc_N_CD40L+	1
CDSGQDTEAFF	V6-2V6-3	J1-1	LULO-TC-DN1_Tc_N_CD40L+	1
CDSNQGGADTQYF	V6-2V6-3	J2-3	LULO-TC-DN1_Tc_N_CD40L+	3
CDSSLGTAYSNQPQHF	V6-2V6-3	J1-5	LULO-TC-DN1_Tc_N_CD40L+	1
CDSSLTGAYNEQFF	V6-2V6-3	J2-1	LULO-TC-DN1_Tc_N_CD40L+	1
CDSSYDRGLYEQYC	V6-2V6-3	J2-7	LULO-TC-DN1_Tc_N_CD40L+	1
CDSSYIHHYGYTF	V6-2V6-3	J1-2	LULO-TC-DN1_Tc_N_CD40L+	5
CDSSYRTGTHEQYF	V6-2V6-3	J2-7	LULO-TC-DN1_Tc_N_CD40L+	1
CDSSYSRTGGVDLQYF	V6-2V6-3	J2-4	LULO-TC-DN1_Tc_N_CD40L+	1
CDSSYSTRQGGEQLFF	V6-2V6-3	J1-4	LULO-TC-DN1_Tc_N_CD40L+	1
CGSGESEEPGEAFF	V6-2V6-3	J1-1	LULO-TC-DN1_Tc_N_CD40L+	1
CGSSGTSPDTQYF	V6-2V6-3	J2-3	LULO-TC-DN1_Tc_N_CD40L+	1
CPSSDDNNYGYTF	V6-2V6-3	J1-2	LULO-TC-DN1_Tc_N_CD40L+	1
CPSSYSGGAHDEQYF	V6-2V6-3	J2-7	LULO-TC-DN1_Tc_N_CD40L+	1
CSGRDIFENTEAFF	V6-2V6-3	J1-1	LULO-TC-DN1_Tc_N_CD40L+	4
CSSRDRFETTEAFF	V6-2V6-3	J1-1	LULO-TC-DN1_Tc_N_CD40L+	2
CSSSEVSGGDHETQYF	V6-2V6-3	J2-1	LULO-TC-DN1_Tc_N_CD40L+	2
CSSSYPEMGGNEQYF	V6-2V6-3	J2-7	LULO-TC-DN1_Tc_N_CD40L+	2
CSTSYLAESTDTQYF	V6-2V6-3	J2-3	LULO-TC-DN1_Tc_N_CD40L+	3
CTIQRGGVTDTQYF	V6-2V6-3	J2-3	LULO-TC-DN1_Tc_N_CD40L+	1
CTSIGQGRETQYF	V6-2V6-3	J2-5	LULO-TC-DN1_Tc_N_CD40L+	1
CTSKRKTVTSEAFF	V6-2V6-3	J1-1	LULO-TC-DN1_Tc_N_CD40L+	1
CTSNPGPQGAGDEQFF	V6-2V6-3	J2-1	LULO-TC-DN1_Tc_N_CD40L+	1
CTSRDRFENTEAFF	V6-2V6-3	J1-1	LULO-TC-DN1_Tc_N_CD40L+	1
CTSSAMNRGSYGYTF	V6-2V6-3	J1-2	LULO-TC-DN1_Tc_N_CD40L+	1
CTSSGRQAGTQYF	V6-2V6-3	J2-3	LULO-TC-DN1_Tc_N_CD40L+	2
CTSSLGQGRPLHF	V6-2V6-3	J1-6	LULO-TC-DN1_Tc_N_CD40L+	1
CTSSLGTEQYF	V6-2V6-3	J2-7	LULO-TC-DN1_Tc_N_CD40L+	1
CTSSLLGYEQYF	V6-2V6-3	J2-7	LULO-TC-DN1_Tc_N_CD40L+	2
CTSSQLAQGVEKLFF	V6-2V6-3	J1-4	LULO-TC-DN1_Tc_N_CD40L+	1
CTSSQQGITYNEQFF	V6-2V6-3	J2-1	LULO-TC-DN1_Tc_N_CD40L+	1
CTSSRQGDEQFF	V6-2V6-3	J2-1	LULO-TC-DN1_Tc_N_CD40L+	1
CTSSTPGTEAFF	V6-2V6-3	J1-1	LULO-TC-DN1_Tc_N_CD40L+	1
CTSSWGRSYEQYF	V6-2V6-3	J2-7	LULO-TC-DN1_Tc_N_CD40L+	1
CTSSYIVGRSYNEQFF	V6-2V6-3	J2-1	LULO-TC-DN1_Tc_N_CD40L+	1
CTSSYLAGETQYF	V6-2V6-3	J2-5	LULO-TC-DN1_Tc_N_CD40L+	1
CTSSYLTNSYEQYF	V6-2V6-3	J2-7	LULO-TC-DN1_Tc_N_CD40L+	1
CTSSYPLEWLAGGPGQFF	V6-2V6-3	J2-1	LULO-TC-DN1_Tc_N_CD40L+	1
CTSSYPRQGYNSPLHF	V6-2V6-3	J1-6	LULO-TC-DN1_Tc_N_CD40L+	1
CTSSYPTSGGRPDTQYF	V6-2V6-3	J2-3	LULO-TC-DN1_Tc_N_CD40L+	1
CTSSYSTRQGGEKLFF	V6-2V6-3	J1-4	LULO-TC-DN1_Tc_N_CD40L+	1
CVGYRGGEGYTF	V6-2V6-3	J1-2	LULO-TC-DN1_Tc_N_CD40L+	1
CVLVMNTEAFF	V6-2V6-3	J1-1	LULO-TC-DN1_Tc_N_CD40L+	1
CVSSEGTGWEETQYF	V6-2V6-3	J2-5	LULO-TC-DN1_Tc_N_CD40L+	2
CVSSEVVNNYGYTF	V6-2V6-3	J1-2	LULO-TC-DN1_Tc_N_CD40L+	1
CVSSHTDTQYF	V6-2V6-3	J2-3	LULO-TC-DN1_Tc_N_CD40L+	2
CVSSLGFNYGYTF	V6-2V6-3	J1-2	LULO-TC-DN1_Tc_N_CD40L+	1
CVSSPPRLAGGMRTDTQYF	V6-2V6-3	J2-3	LULO-TC-DN1_Tc_N_CD40L+	1
CVSSQQGITYNEQFF	V6-2V6-3	J2-1	LULO-TC-DN1_Tc_N_CD40L+	2
CVSSTTSPEDTQYF	V6-2V6-3	J2-3	LULO-TC-DN1_Tc_N_CD40L+	1
CVSSYDLDAFF	V6-2V6-3	J1-1	LULO-TC-DN1_Tc_N_CD40L+	1
CVSSYGLAGFYEQYF	V6-2V6-3	J2-1	LULO-TC-DN1_Tc_N_CD40L+	1
CVSSYGTGGYTF	V6-2V6-3	J1-2	LULO-TC-DN1_Tc_N_CD40L+	1
CVSSYLGTPNYEQYF	V6-2V6-3	J2-7	LULO-TC-DN1_Tc_N_CD40L+	1
CVSSYPKNTGELFF	V6-2V6-3	J2-2	LULO-TC-DN1_Tc_N_CD40L+	1
CVSSYPRQGYNSPLHF	V6-2V6-3	J1-6	LULO-TC-DN1_Tc_N_CD40L+	5
CVSSYRTGTHEQYF	V6-2V6-3	J2-7	LULO-TC-DN1_Tc_N_CD40L+	1
CVSSYSNHEQFF	V6-2V6-3	J2-1	LULO-TC-DN1_Tc_N_CD40L+	1
CVSSYSSGQGYEQYF	V6-2V6-3	J2-7	LULO-TC-DN1_Tc_N_CD40L+	1
CVSSYSTFIPYNEQFF	V6-2V6-3	J2-1	LULO-TC-DN1_Tc_N_CD40L+	1
CVSSYSYSYNEQFF	V6-2V6-3	J2-1	LULO-TC-DN1_Tc_N_CD40L+	1
CVSTPRWGGTGELFF	V6-2V6-3	J2-2	LULO-TC-DN1_Tc_N_CD40L+	1
CVTNFGSSYNEQFF	V6-2V6-3	J2-1	LULO-TC-DN1_Tc_N_CD40L+	1
FAISYSRTGGVDIQYF	V6-2V6-3	J2-1	LULO-TC-DN1_Tc_N_CD40L+	3
FASSPGTSGEGDTQYF	V6-2V6-3	J2-3	LULO-TC-DN1_Tc_N_CD40L+	1
GASSDGTSTDTQYF	V6-2V6-3	J2-3	LULO-TC-DN1_Tc_N_CD40L+	1
GASSLGTASTDTQYF	V6-2V6-3	J2-3	LULO-TC-DN1_Tc_N_CD40L+	1
GASSSRSGGGPYEQYF	V6-2V6-3	J2-7	LULO-TC-DN1_Tc_N_CD40L+	1
GASSTPYNQPQHF	V6-2V6-3	J1-5	LULO-TC-DN1_Tc_N_CD40L+	1
GASSYGTFGSGYTC	V6-2V6-3	J1-2	LULO-TC-DN1_Tc_N_CD40L+	1
GASSYSNHEQFF	V6-2V6-3	J2-1	LULO-TC-DN1_Tc_N_CD40L+	1
GASSYSRTGGVYIQYF	V6-2V6-3	J2-7	LULO-TC-DN1_Tc_N_CD40L+	1
GSSNPGPQGAGDEQFF	V6-2V6-3	J2-1	LULO-TC-DN1_Tc_N_CD40L+	1
LPAVTVGAPPDTQYF	V6-2V6-3	J2-3	LULO-TC-DN1_Tc_N_CD40L+	1
RASGSTWSSYNEQFF	V6-2V6-3	J2-1	LULO-TC-DN1_Tc_N_CD40L+	1
RASIGRTDTQYF	V6-2V6-3	J2-3	LULO-TC-DN1_Tc_N_CD40L+	1
RASSSPGGTYEQYF	V6-2V6-3	J2-7	LULO-TC-DN1_Tc_N_CD40L+	1
RASSYAGGNTEAFF	V6-2V6-3	J1-1	LULO-TC-DN1_Tc_N_CD40L+	2
RASSYIHHYGYTF	V6-2V6-3	J1-2	LULO-TC-DN1_Tc_N_CD40L+	4
RASSYSNHEQFF	V6-2V6-3	J2-1	LULO-TC-DN1_Tc_N_CD40L+	1
SAGYRGGEGYTF	V6-2V6-3	J1-2	LULO-TC-DN1_Tc_N_CD40L+	1
SASRGTSGAYNEQFF	V6-2V6-3	J2-1	LULO-TC-DN1_Tc_N_CD40L+	1
SASSDDNNYGYTF	V6-2V6-3	J1-2	LULO-TC-DN1_Tc_N_CD40L+	1
SASSLTDTTNEKLFF	V6-2V6-3	J1-4	LULO-TC-DN1_Tc_N_CD40L+	1
SASSSGTRGYPF	V6-2V6-3	J1-2	LULO-TC-DN1_Tc_N_CD40L+	1
SASSSYHSYEQYF	V6-2V6-3	J2-7	LULO-TC-DN1_Tc_N_CD40L+	1
SASSYSDGYEQYF	V6-2V6-3	J2-7	LULO-TC-DN1_Tc_N_CD40L+	1
SASTPRWGGTGELFF	V6-2V6-3	J2-2	LULO-TC-DN1_Tc_N_CD40L+	1
SASTTTSSQTQYF	V6-2V6-3	J2-5	LULO-TC-DN1_Tc_N_CD40L+	1
SATNFGSSYNEQFF	V6-2V6-3	J2-1	LULO-TC-DN1_Tc_N_CD40L+	1
STEDTGETQYF	V6-2V6-3	J2-5	LULO-TC-DN1_Tc_N_CD40L+	1
WASSSGPTLRGGNYNEQFF	V6-2V6-3	J2-5	LULO-TC-DN1_Tc_N_CD40L+	1
WASSYGEPDTQYF	V6-2V6-3	J2-3	LULO-TC-DN1_Tc_N_CD40L+	1
YARRGTSGAYNEQFF	V6-2V6-3	J2-1	LULO-TC-DN1_Tc_N_CD40L+	1
YARRTRTVYGYTF	V6-2V6-3	J1-2	LULO-TC-DN1_Tc_N_CD40L+	1
YASGVRREDIVISNQPQHF	V6-2V6-3	J1-5	LULO-TC-DN1_Tc_N_CD40L+	9
YASIGQGRETQYF	V6-2V6-3	J2-5	LULO-TC-DN1_Tc_N_CD40L+	1
YASRAASYEQYF	V6-2V6-3	J2-7	LULO-TC-DN1_Tc_N_CD40L+	1
YASSPPRLAGGMRTDTQYF	V6-2V6-3	J2-3	LULO-TC-DN1_Tc_N_CD40L+	1
YASSSRASRGYEQYF	V6-2V6-3	J2-7	LULO-TC-DN1_Tc_N_CD40L+	1
YASSYDLDAFF	V6-2V6-3	J1-1	LULO-TC-DN1_Tc_N_CD40L+	1
YASSYSAGRTYNEQFF	V6-2V6-3	J2-1	LULO-TC-DN1_Tc_N_CD40L+	1
YASSYSRTGGVDIQYF	V6-2V6-3	J2-1	LULO-TC-DN1_Tc_N_CD40L+	1
YASSYSRTGGVDIQYF	V6-2V6-3	J2-7	LULO-TC-DN1_Tc_N_CD40L+	1
YASTPLGLRRNTGELFF	V6-2V6-3	J2-2	LULO-TC-DN1_Tc_N_CD40L+	1
CAAGTSPMNTEAFF	V6-5	J1-1	LULO-TC-DN1_Tc_N_CD40L+	1
CAAQGFSYEQYF	V6-5	J2-4	LULO-TC-DN1_Tc_N_CD40L+	1
CAAQGFSYEQYF	V6-5	J2-5	LULO-TC-DN1_Tc_N_CD40L+	1
CAAQGFSYEQYF	V6-5	J2-7	LULO-TC-DN1_Tc_N_CD40L+	29
CAASLLAQETQYF	V6-5	J2-5	LULO-TC-DN1_Tc_N_CD40L+	1
CAAVIA	V6-5	J2-7	LULO-TC-DN1_Tc_N_CD40L+	1
CAAYRGNTEAFF	V6-5	J1-1	LULO-TC-DN1_Tc_N_CD40L+	1
CACGGQINNEQFF	V6-5	J2-1	LULO-TC-DN1_Tc_N_CD40L+	1
CACSGVEDQYNEQFF	V6-5	J2-1	LULO-TC-DN1_Tc_N_CD40L+	1
CACSSSSDHPAAFF	V6-5	J1-1	LULO-TC-DN1_Tc_N_CD40L+	2
CACSTGTPNSPLHF	V6-5	J1-6	LULO-TC-DN1_Tc_N_CD40L+	1
CACSYGTGGGSLYGYTF	V6-5	J1-2	LULO-TC-DN1_Tc_N_CD40L+	3
CACSYLGQPQHF	V6-5	J1-5	LULO-TC-DN1_Tc_N_CD40L+	19
CACSYSPGSSYEQYF	V6-5	J2-7	LULO-TC-DN1_Tc_N_CD40L+	4
CACTETWVAGELFF	V6-5	J2-2	LULO-TC-DN1_Tc_N_CD40L+	1
CACTPMANYGYTF	V6-5	J1-2	LULO-TC-DN1_Tc_N_CD40L+	1
CACTQGGFTDTQYF	V6-5	J2-3	LULO-TC-DN1_Tc_N_CD40L+	1
CAFQRGGVTDTQYF	V6-5	J2-3	LULO-TC-DN1_Tc_N_CD40L+	2
CAFSGGSYNEQFF	V6-5	J2-1	LULO-TC-DN1_Tc_N_CD40L+	15
CAGGPRSTDTQYF	V6-5	J2-3	LULO-TC-DN1_Tc_N_CD40L+	1
CAGRFTSRNEQFF	V6-5	J2-1	LULO-TC-DN1_Tc_N_CD40L+	1
CAGSFAGGRNEQFF	V6-5	J2-1	LULO-TC-DN1_Tc_N_CD40L+	2
CAGSGVEDQYNEQFF	V6-5	J2-1	LULO-TC-DN1_Tc_N_CD40L+	1
CAGSLPMPRQAIGYEQYF	V6-5	J2-7	LULO-TC-DN1_Tc_N_CD40L+	1
CAGSPGLAGGLSDEQFF	V6-5	J2-1	LULO-TC-DN1_Tc_N_CD40L+	2
CAGSPGTVYGYTF	V6-5	J1-2	LULO-TC-DN1_Tc_N_CD40L+	2
CAGSYGGRSGYTF	V6-5	J1-2	LULO-TC-DN1_Tc_N_CD40L+	4
CAGSYPITGDNYGYTF	V6-5	J1-2	LULO-TC-DN1_Tc_N_CD40L+	1
CAGSYSNNYGYTF	V6-5	J1-2	LULO-TC-DN1_Tc_N_CD40L+	1
CAGSYSRLYNSPLHF	V6-5	J1-6	LULO-TC-DN1_Tc_N_CD40L+	1
CAGYRGGEGYTF	V6-5	J1-2	LULO-TC-DN1_Tc_N_CD40L+	13
CAHRSSTALHTEAFF	V6-5	J1-1	LULO-TC-DN1_Tc_N_CD40L+	1
CAIAGPQETQYF	V6-5	J2-5	LULO-TC-DN1_Tc_N_CD40L+	7
CAIEAGGEQYF	V6-5	J2-4	LULO-TC-DN1_Tc_N_CD40L+	1
CAIEAGGEQYF	V6-5	J2-5	LULO-TC-DN1_Tc_N_CD40L+	1
CAIEAGGEQYF	V6-5	J2-7	LULO-TC-DN1_Tc_N_CD40L+	113
CAIGGADVYEQYF	V6-5	J2-7	LULO-TC-DN1_Tc_N_CD40L+	2
CAIGLAGGISGANVLTF	V6-5	J2-6	LULO-TC-DN1_Tc_N_CD40L+	133
CAIIKDRDMNTEAFF	V6-5	J1-1	LULO-TC-DN1_Tc_N_CD40L+	4
CAIKGIESYEQYF	V6-5	J2-1	LULO-TC-DN1_Tc_N_CD40L+	1
CAIKGIESYEQYF	V6-5	J2-7	LULO-TC-DN1_Tc_N_CD40L+	10
CAIKQQGARTEAFF	V6-5	J1-1	LULO-TC-DN1_Tc_N_CD40L+	7
CAILDRGFGNEQFF	V6-5	J2-1	LULO-TC-DN1_Tc_N_CD40L+	62
CAILDRGFGNEQFF	V6-5	J2-7	LULO-TC-DN1_Tc_N_CD40L+	1
CAILSLDARYNEQFF	V6-5	J2-1	LULO-TC-DN1_Tc_N_CD40L+	17
CAILSLDARYNEQFF	V6-5	J2-7	LULO-TC-DN1_Tc_N_CD40L+	1
CAIMSGGSTGELFF	V6-5	J2-2	LULO-TC-DN1_Tc_N_CD40L+	6
CAIPRGGVTDTQYF	V6-5	J2-3	LULO-TC-DN1_Tc_N_CD40L+	2
CAIQGPPRGKRGLRQGPQGCANTGELFF	V6-5	J2-2	LULO-TC-DN1_Tc_N_CD40L+	1
CAIQRGGVTDKQYF	V6-5	J2-3	LULO-TC-DN1_Tc_N_CD40L+	2
CAIQRGGVTDTQCF	V6-5	J2-3	LULO-TC-DN1_Tc_N_CD40L+	1
CAIQRGGVTDTQYF	V6-5	J2-3	LULO-TC-DN1_Tc_N_CD40L+	270
CAIRAGQSYEQYF	V6-5	J2-1	LULO-TC-DN1_Tc_N_CD40L+	1
CAIRAGQSYEQYF	V6-5	J2-7	LULO-TC-DN1_Tc_N_CD40L+	8
CAIRAVLGKYYGYTF	V6-5	J1-2	LULO-TC-DN1_Tc_N_CD40L+	9
CAIREGQGSPYEQYF	V6-5	J2-7	LULO-TC-DN1_Tc_N_CD40L+	7
CAIRLAGSSTDTQYF	V6-5	J2-3	LULO-TC-DN1_Tc_N_CD40L+	22
CAIRQGGMNTEAFF	V6-5	J1-1	LULO-TC-DN1_Tc_N_CD40L+	5
CAIRRDTSSGNTIYF	V6-5	J1-3	LULO-TC-DN1_Tc_N_CD40L+	1
CAIRTGTQNSGNTIYF	V6-5	J1-3	LULO-TC-DN1_Tc_N_CD40L+	8
CAISAGTNTGELFF	V6-5	J2-2	LULO-TC-DN1_Tc_N_CD40L+	18
CAISAGVGGNEQFF	V6-5	J2-1	LULO-TC-DN1_Tc_N_CD40L+	2
CAISATGMNTGELFF	V6-5	J2-2	LULO-TC-DN1_Tc_N_CD40L+	3
CAISDGQGVGGNEQFF	V6-5	J2-1	LULO-TC-DN1_Tc_N_CD40L+	17
CAISDGTRGQETQYF	V6-5	J2-5	LULO-TC-DN1_Tc_N_CD40L+	6
CAISDGTRGQETQYF	V6-5	J2-7	LULO-TC-DN1_Tc_N_CD40L+	2
CAISDLDSVDEQFF	V6-5	J2-1	LULO-TC-DN1_Tc_N_CD40L+	11
CAISDNLKEGSGNTIYF	V6-5	J1-3	LULO-TC-DN1_Tc_N_CD40L+	1
CAISDPTTYEQYF	V6-5	J2-7	LULO-TC-DN1_Tc_N_CD40L+	2
CAISDQSTESSYEQFF	V6-5	J2-1	LULO-TC-DN1_Tc_N_CD40L+	1
CAISDQSTESSYEQYF	V6-5	J2-7	LULO-TC-DN1_Tc_N_CD40L+	13
CAISDSGTGFNEQFF	V6-5	J2-1	LULO-TC-DN1_Tc_N_CD40L+	22
CAISDSGTGGNQPQHF	V6-5	J1-5	LULO-TC-DN1_Tc_N_CD40L+	1
CAISDTGTEEEKLFF	V6-5	J1-4	LULO-TC-DN1_Tc_N_CD40L+	2
CAISDTSPNYGYTF	V6-5	J1-2	LULO-TC-DN1_Tc_N_CD40L+	6
CAISEAGPLGELFF	V6-5	J2-2	LULO-TC-DN1_Tc_N_CD40L+	16
CAISEATPTSGERETQYF	V6-5	J2-1	LULO-TC-DN1_Tc_N_CD40L+	2
CAISEATPTSGERETQYF	V6-5	J2-5	LULO-TC-DN1_Tc_N_CD40L+	11
CAISEATPTSGERETQYF	V6-5	J2-7	LULO-TC-DN1_Tc_N_CD40L+	2
CAISEGANGYTF	V6-5	J1-2	LULO-TC-DN1_Tc_N_CD40L+	13
CAISEGLAAYEQYF	V6-5	J2-7	LULO-TC-DN1_Tc_N_CD40L+	5
CAISEGREQFF	V6-5	J2-1	LULO-TC-DN1_Tc_N_CD40L+	12
CAISEGYSDTQYF	V6-5	J2-3	LULO-TC-DN1_Tc_N_CD40L+	20
CAISEHSRDKLTDTQYF	V6-5	J2-3	LULO-TC-DN1_Tc_N_CD40L+	24
CAISELDGYTF	V6-5	J1-2	LULO-TC-DN1_Tc_N_CD40L+	13
CAISELGLETQYF	V6-5	J2-1	LULO-TC-DN1_Tc_N_CD40L+	1
CAISELGLETQYF	V6-5	J2-5	LULO-TC-DN1_Tc_N_CD40L+	9
CAISEQAATNEKLFF	V6-5	J1-4	LULO-TC-DN1_Tc_N_CD40L+	3
CAISERRNTEAFF	V6-5	J1-1	LULO-TC-DN1_Tc_N_CD40L+	5
CAISESAGPANYGYTC	V6-5	J1-2	LULO-TC-DN1_Tc_N_CD40L+	1
CAISESAGSSSYEQYF	V6-5	J2-7	LULO-TC-DN1_Tc_N_CD40L+	2
CAISESDEPNYGYTF	V6-5	J1-2	LULO-TC-DN1_Tc_N_CD40L+	7
CAISESEGPANYGYTF	V6-5	J1-2	LULO-TC-DN1_Tc_N_CD40L+	8
CAISESFSENYGYTF	V6-5	J1-2	LULO-TC-DN1_Tc_N_CD40L+	11
CAISESGGSGTEAFF	V6-5	J1-1	LULO-TC-DN1_Tc_N_CD40L+	2
CAISESGIEAFF	V6-5	J1-1	LULO-TC-DN1_Tc_N_CD40L+	8
CAISESIGVGEKLFF	V6-5	J1-4	LULO-TC-DN1_Tc_N_CD40L+	4
CAISESMGTGAYYEQYF	V6-5	J2-7	LULO-TC-DN1_Tc_N_CD40L+	4
CAISESQTGVRAGELFF	V6-5	J2-2	LULO-TC-DN1_Tc_N_CD40L+	11
CAISESRDTEAFF	V6-5	J1-1	LULO-TC-DN1_Tc_N_CD40L+	2
CAISESVGNYGYTF	V6-5	J1-2	LULO-TC-DN1_Tc_N_CD40L+	6
CAISETDSYEQYF	V6-5	J2-7	LULO-TC-DN1_Tc_N_CD40L+	12
CAISETGQGTSYEQYF	V6-5	J2-7	LULO-TC-DN1_Tc_N_CD40L+	11
CAISGDLNTEAFF	V6-5	J1-1	LULO-TC-DN1_Tc_N_CD40L+	7
CAISGDRLSYEQYF	V6-5	J2-7	LULO-TC-DN1_Tc_N_CD40L+	6
CAISGGGFSYNEQFF	V6-5	J2-1	LULO-TC-DN1_Tc_N_CD40L+	6
CAISGGVSSYEQYF	V6-5	J2-7	LULO-TC-DN1_Tc_N_CD40L+	3
CAISGLAKAGELFF	V6-5	J2-2	LULO-TC-DN1_Tc_N_CD40L+	11
CAISGQTSTDTQYF	V6-5	J2-3	LULO-TC-DN1_Tc_N_CD40L+	9
CAISIGTEQYF	V6-5	J2-7	LULO-TC-DN1_Tc_N_CD40L+	2
CAISLEGTEAFF	V6-5	J1-1	LULO-TC-DN1_Tc_N_CD40L+	11
CAISPGWGTEAFF	V6-5	J1-1	LULO-TC-DN1_Tc_N_CD40L+	17
CAISQREGGGATYEQYF	V6-5	J2-7	LULO-TC-DN1_Tc_N_CD40L+	4
CAISRQGQMNTEAFF	V6-5	J1-1	LULO-TC-DN1_Tc_N_CD40L+	10
CAISSGGSSYNEQFF	V6-5	J2-1	LULO-TC-DN1_Tc_N_CD40L+	31
CAISSYNEQFF	V6-5	J2-1	LULO-TC-DN1_Tc_N_CD40L+	14
CAISTGVNQPQHF	V6-5	J1-5	LULO-TC-DN1_Tc_N_CD40L+	6
CAISTILAGGLTDTQYF	V6-5	J2-3	LULO-TC-DN1_Tc_N_CD40L+	10
CAISYEGAVYEQYF	V6-5	J2-7	LULO-TC-DN1_Tc_N_CD40L+	1
CAISYGGQDTQYF	V6-5	J2-7	LULO-TC-DN1_Tc_N_CD40L+	2
CAISYPGQHGYTF	V6-5	J1-2	LULO-TC-DN1_Tc_N_CD40L+	5
CAISYRLGKEQFF	V6-5	J2-7	LULO-TC-DN1_Tc_N_CD40L+	2
CAISYSYEQYF	V6-5	J2-7	LULO-TC-DN1_Tc_N_CD40L+	2
CAITETWVAVELFF	V6-5	J2-2	LULO-TC-DN1_Tc_N_CD40L+	3
CAIVLFTDTQYF	V6-5	J2-3	LULO-TC-DN1_Tc_N_CD40L+	10
CAIWEGTDTQYF	V6-5	J2-3	LULO-TC-DN1_Tc_N_CD40L+	11
CAKRTSGGVGSGELFF	V6-5	J2-2	LULO-TC-DN1_Tc_N_CD40L+	1
CALRELNTEAFF	V6-5	J1-1	LULO-TC-DN1_Tc_N_CD40L+	46
CANEGPRQGDHGYTF	V6-5	J1-2	LULO-TC-DN1_Tc_N_CD40L+	1
CANRPVINTEAFF	V6-5	J1-1	LULO-TC-DN1_Tc_N_CD40L+	1
CANSPGGPGELFF	V6-5	J2-2	LULO-TC-DN1_Tc_N_CD40L+	1
CANSRQGYTEAFF	V6-5	J1-1	LULO-TC-DN1_Tc_N_CD40L+	1
CANSSGQGSSNEQFF	V6-5	J2-1	LULO-TC-DN1_Tc_N_CD40L+	1
CANSVGRGANEQFF	V6-5	J2-1	LULO-TC-DN1_Tc_N_CD40L+	1
CANSYFRGQETQYF	V6-5	J2-4J2-5	LULO-TC-DN1_Tc_N_CD40L+	1
CANSYLDEQYF	V6-5	J2-7	LULO-TC-DN1_Tc_N_CD40L+	1
CANSYQRSTDTQYF	V6-5	J2-3	LULO-TC-DN1_Tc_N_CD40L+	1
CANSYSGRGAGELFF	V6-5	J2-2	LULO-TC-DN1_Tc_N_CD40L+	1
CANSYSTGSNTEAFF	V6-5	J1-1	LULO-TC-DN1_Tc_N_CD40L+	1
CANSYSTQGSYNEQFF	V6-5	J2-1	LULO-TC-DN1_Tc_N_CD40L+	1
CANSYVVTGFAEQFF	V6-5	J2-7	LULO-TC-DN1_Tc_N_CD40L+	1
CARCPVGQGFVSGYTF	V6-5	J1-2	LULO-TC-DN1_Tc_N_CD40L+	1
CAREEGWGQGSSNEKLFF	V6-5	J1-4	LULO-TC-DN1_Tc_N_CD40L+	55
CARGAGAVTYEQYF	V6-5	J2-1	LULO-TC-DN1_Tc_N_CD40L+	5
CARGAGAVTYEQYF	V6-5	J2-7	LULO-TC-DN1_Tc_N_CD40L+	90
CARGRVPAADPAAFF	V6-5	J1-1	LULO-TC-DN1_Tc_N_CD40L+	1
CARGSRGPGAAYAQYF	V6-5	J2-7	LULO-TC-DN1_Tc_N_CD40L+	1
CARLQFGRAKNIQYF	V6-5	J2-1	LULO-TC-DN1_Tc_N_CD40L+	48
CARLQFGRAKNIQYF	V6-5	J2-4	LULO-TC-DN1_Tc_N_CD40L+	113
CARLQFGRAKNIQYF	V6-5	J2-7	LULO-TC-DN1_Tc_N_CD40L+	32
CARLQFGRAKNSQYF	V6-5	J2-1	LULO-TC-DN1_Tc_N_CD40L+	3
CARLRGRNGNPIYF	V6-5	J1-3	LULO-TC-DN1_Tc_N_CD40L+	1
CARLRGRNGNTIYF	V6-5	J1-3	LULO-TC-DN1_Tc_N_CD40L+	42
CARMAGGRSGAPVLPF	V6-5	J2-6	LULO-TC-DN1_Tc_N_CD40L+	1
CARPGTGSSSTSPLHF	V6-5	J1-6	LULO-TC-DN1_Tc_N_CD40L+	1
CARRAVPGCSCHVQFF	V6-5	J2-1	LULO-TC-DN1_Tc_N_CD40L+	1
CARRHCGGAGGSYTSPLHF	V6-5	J1-6	LULO-TC-DN1_Tc_N_CD40L+	1
CARRHSGGPGGAEPFF	V6-5	J2-1	LULO-TC-DN1_Tc_N_CD40L+	1
CARRLGLGNLNPDAFF	V6-5	J1-1	LULO-TC-DN1_Tc_N_CD40L+	1
CARRPGLAGGLSDEPFF	V6-5	J2-1	LULO-TC-DN1_Tc_N_CD40L+	1
CARRPPTGWSGYPF	V6-5	J1-2	LULO-TC-DN1_Tc_N_CD40L+	1
CARRPPYTQPQHF	V6-5	J1-5	LULO-TC-DN1_Tc_N_CD40L+	1
CARRPTGIYGYTF	V6-5	J1-2	LULO-TC-DN1_Tc_N_CD40L+	1
CARRRAPAANTEAFF	V6-5	J1-1	LULO-TC-DN1_Tc_N_CD40L+	1
CARRSATFSEPSF	V6-5	J2-7	LULO-TC-DN1_Tc_N_CD40L+	1
CARRSGGPPEPFF	V6-5	J2-1	LULO-TC-DN1_Tc_N_CD40L+	1
CARRSGSGGGSDSPLPF	V6-5	J1-6	LULO-TC-DN1_Tc_N_CD40L+	1
CARRSLGWRGYTF	V6-5	J1-2	LULO-TC-DN1_Tc_N_CD40L+	3
CARRSLLGGPTAKLFF	V6-5	J1-4	LULO-TC-DN1_Tc_N_CD40L+	1
CARRSLRTHPAPPYF	V6-5	J2-3	LULO-TC-DN1_Tc_N_CD40L+	1
CARRSRGGGDSVPQAF	V6-5	J2-3	LULO-TC-DN1_Tc_N_CD40L+	1
CARRSSKSLGSSQPQHF	V6-5	J1-5	LULO-TC-DN1_Tc_N_CD40L+	1
CARRSSLGRGADGYTF	V6-5	J1-2	LULO-TC-DN1_Tc_N_CD40L+	1
CARRSSSGASQHF	V6-5	J1-5	LULO-TC-DN1_Tc_N_CD40L+	1
CARRSSSLRSPLPF	V6-5	J1-6	LULO-TC-DN1_Tc_N_CD40L+	1
CARRSSVPWAPQSF	V6-5	J2-6	LULO-TC-DN1_Tc_N_CD40L+	1
CARRYFSGFRSSPEPFF	V6-5	J2-1	LULO-TC-DN1_Tc_N_CD40L+	2
CARRYSGGGEPSF	V6-5	J2-7	LULO-TC-DN1_Tc_N_CD40L+	2
CARSEVVNNYGYTF	V6-5	J1-2	LULO-TC-DN1_Tc_N_CD40L+	2
CARSEWYGYTF	V6-5	J1-2	LULO-TC-DN1_Tc_N_CD40L+	1
CARSKRQASNAKLFF	V6-5	J1-4	LULO-TC-DN1_Tc_N_CD40L+	1
CARSLASLHPVAFF	V6-5	J1-1	LULO-TC-DN1_Tc_N_CD40L+	1
CARSLGGRQPQHF	V6-5	J1-5	LULO-TC-DN1_Tc_N_CD40L+	4
CARSLGPGWTDTQYF	V6-5	J2-3	LULO-TC-DN1_Tc_N_CD40L+	2
CARSPLSSGDYAQYF	V6-5	J2-7	LULO-TC-DN1_Tc_N_CD40L+	1
CARSPRGGGHPAAFF	V6-5	J1-1	LULO-TC-DN1_Tc_N_CD40L+	1
CARSPRPVPSHEQSF	V6-5	J2-1	LULO-TC-DN1_Tc_N_CD40L+	1
CARSQRGPPLDGYTF	V6-5	J1-2	LULO-TC-DN1_Tc_N_CD40L+	2
CARSSSGVHPAAFF	V6-5	J1-1	LULO-TC-DN1_Tc_N_CD40L+	1
CARSSSRLAGGRSSHEPFF	V6-5	J2-1	LULO-TC-DN1_Tc_N_CD40L+	1
CARSSSSGGPAAFF	V6-5	J1-1	LULO-TC-DN1_Tc_N_CD40L+	1
CARSSWGPGELFF	V6-5	J2-2	LULO-TC-DN1_Tc_N_CD40L+	1
CARSYAGAGVGGELFF	V6-5	J2-2	LULO-TC-DN1_Tc_N_CD40L+	1
CARSYFVGLYF	V6-5	J2-4	LULO-TC-DN1_Tc_N_CD40L+	1
CARSYFYGFSSYNEQFF	V6-5	J2-1	LULO-TC-DN1_Tc_N_CD40L+	1
CARSYGGTYNEQFF	V6-5	J2-1	LULO-TC-DN1_Tc_N_CD40L+	1
CARSYIDWRGYTF	V6-5	J1-2	LULO-TC-DN1_Tc_N_CD40L+	1
CARSYRGLGNQPQHF	V6-5	J1-5	LULO-TC-DN1_Tc_N_CD40L+	1
CARSYSLRPSNAQYF	V6-5	J2-7	LULO-TC-DN1_Tc_N_CD40L+	1
CARSYSPDNEQFF	V6-5	J2-1	LULO-TC-DN1_Tc_N_CD40L+	2
CARSYSRLYNSPLHF	V6-5	J1-6	LULO-TC-DN1_Tc_N_CD40L+	1
CARSYSSAGSNEKLFF	V6-5	J1-4	LULO-TC-DN1_Tc_N_CD40L+	2
CARSYSYSYNEQFF	V6-5	J2-1	LULO-TC-DN1_Tc_N_CD40L+	2
CARSYYNEQFF	V6-5	J2-1	LULO-TC-DN1_Tc_N_CD40L+	1
CARTGGGGVNEQFF	V6-5	J2-1	LULO-TC-DN1_Tc_N_CD40L+	1
CARTLDRRTEAFF	V6-5	J1-1	LULO-TC-DN1_Tc_N_CD40L+	1
CASAAGQGNTEAFF	V6-5	J1-1	LULO-TC-DN1_Tc_N_CD40L+	1
CASAGFSYNEQFF	V6-5	J2-1	LULO-TC-DN1_Tc_N_CD40L+	207
CASAGFSYNEQFF	V6-5	J2-7	LULO-TC-DN1_Tc_N_CD40L+	2
CASAGTEVYEQYF	V6-5	J2-7	LULO-TC-DN1_Tc_N_CD40L+	1
CASALSGLSYEQYF	V6-5	J2-7	LULO-TC-DN1_Tc_N_CD40L+	3
CASAPGLSYEQYF	V6-5	J2-7	LULO-TC-DN1_Tc_N_CD40L+	5
CASAWTGLNEKLFF	V6-5	J1-4	LULO-TC-DN1_Tc_N_CD40L+	1
CASCEGGSNQPQHF	V6-5	J1-5	LULO-TC-DN1_Tc_N_CD40L+	1
CASCFDRGPAAFF	V6-5	J1-1	LULO-TC-DN1_Tc_N_CD40L+	1
CASCRDRGNEQFF	V6-5	J2-1	LULO-TC-DN1_Tc_N_CD40L+	2
CASCRGSSYNSPLHF	V6-5	J1-6	LULO-TC-DN1_Tc_N_CD40L+	64
CASCYAGHLNTGELFF	V6-5	J2-2	LULO-TC-DN1_Tc_N_CD40L+	6
CASCYLDEQYF	V6-5	J2-7	LULO-TC-DN1_Tc_N_CD40L+	1
CASCYLDSNEAFF	V6-5	J1-1	LULO-TC-DN1_Tc_N_CD40L+	1
CASCYPSDGKSYEQYF	V6-5	J2-7	LULO-TC-DN1_Tc_N_CD40L+	2
CASCYRGGGHTDRQYF	V6-5	J2-3	LULO-TC-DN1_Tc_N_CD40L+	1
CASCYSGRGAGELFF	V6-5	J2-2	LULO-TC-DN1_Tc_N_CD40L+	1
CASDDRDRTEAFF	V6-5	J1-1	LULO-TC-DN1_Tc_N_CD40L+	1
CASDGGGTGELFF	V6-5	J2-2	LULO-TC-DN1_Tc_N_CD40L+	2
CASDTGSSYNEQFF	V6-5	J2-1	LULO-TC-DN1_Tc_N_CD40L+	1
CASDTGVKAGELFF	V6-5	J2-2	LULO-TC-DN1_Tc_N_CD40L+	1
CASEPTASSGNTIYF	V6-5	J1-3	LULO-TC-DN1_Tc_N_CD40L+	22
CASFGQGARTEAFF	V6-5	J1-1	LULO-TC-DN1_Tc_N_CD40L+	1
CASGDAHEQDF	V6-5	J2-7	LULO-TC-DN1_Tc_N_CD40L+	1
CASGDAHEQYF	V6-5	J2-1	LULO-TC-DN1_Tc_N_CD40L+	10
CASGDAHEQYF	V6-5	J2-7	LULO-TC-DN1_Tc_N_CD40L+	304
CASGDSYNEQFF	V6-5	J2-1	LULO-TC-DN1_Tc_N_CD40L+	4
CASGEIWNSPLHF	V6-5	J1-6	LULO-TC-DN1_Tc_N_CD40L+	7
CASGEVVNNYGYTF	V6-5	J1-2	LULO-TC-DN1_Tc_N_CD40L+	1
CASGFLAGGFTDTQYF	V6-5	J2-3	LULO-TC-DN1_Tc_N_CD40L+	2
CASGGAYNEQFF	V6-5	J2-1	LULO-TC-DN1_Tc_N_CD40L+	1
CASGGIVEAFF	V6-5	J1-1	LULO-TC-DN1_Tc_N_CD40L+	1
CASGGQINNEQFF	V6-5	J2-1	LULO-TC-DN1_Tc_N_CD40L+	13
CASGGQINNKQFF	V6-5	J2-1	LULO-TC-DN1_Tc_N_CD40L+	1
CASGGQLNYEQYF	V6-5	J2-7	LULO-TC-DN1_Tc_N_CD40L+	3
CASGGSYNEQFF	V6-5	J2-1	LULO-TC-DN1_Tc_N_CD40L+	1
CASGHRDMNTEAFF	V6-5	J1-1	LULO-TC-DN1_Tc_N_CD40L+	2
CASGLAGSYNSPLHF	V6-5	J1-6	LULO-TC-DN1_Tc_N_CD40L+	1
CASGLGGEQFF	V6-5	J2-1	LULO-TC-DN1_Tc_N_CD40L+	6
CASGLGGRAEKLFF	V6-5	J1-4	LULO-TC-DN1_Tc_N_CD40L+	30
CASGLGQGRPLHF	V6-5	J1-6	LULO-TC-DN1_Tc_N_CD40L+	4
CASGLGVEVGYTF	V6-5	J1-2	LULO-TC-DN1_Tc_N_CD40L+	19
CASGLTGQGYNEQFF	V6-5	J2-1	LULO-TC-DN1_Tc_N_CD40L+	1
CASGNFKASAETQYF	V6-5	J2-5	LULO-TC-DN1_Tc_N_CD40L+	2
CASGNYGGTGGSYNSPLHF	V6-5	J1-6	LULO-TC-DN1_Tc_N_CD40L+	1
CASGPDPVPSPLHF	V6-5	J1-6	LULO-TC-DN1_Tc_N_CD40L+	32
CASGPGTVYCYTS	V6-5	J1-2	LULO-TC-DN1_Tc_N_CD40L+	1
CASGPTGSYEQYF	V6-5	J2-7	LULO-TC-DN1_Tc_N_CD40L+	3
CASGQEVLNEQYF	V6-5	J2-7	LULO-TC-DN1_Tc_N_CD40L+	3
CASGQGIGYEQYF	V6-5	J2-7	LULO-TC-DN1_Tc_N_CD40L+	1
CASGQLNTEAFF	V6-5	J1-1	LULO-TC-DN1_Tc_N_CD40L+	3
CASGRDEQFF	V6-5	J2-1	LULO-TC-DN1_Tc_N_CD40L+	91
CASGRDPDADTEAFF	V6-5	J1-1	LULO-TC-DN1_Tc_N_CD40L+	1685
CASGRNPDADTEAFF	V6-5	J1-1	LULO-TC-DN1_Tc_N_CD40L+	1
CASGRRNSPLHF	V6-5	J1-6	LULO-TC-DN1_Tc_N_CD40L+	66
CASGSGTGSYEQYF	V6-5	J2-7	LULO-TC-DN1_Tc_N_CD40L+	8
CASGSSGGETQYF	V6-5	J2-5	LULO-TC-DN1_Tc_N_CD40L+	4
CASGSTWSFYNEQFF	V6-5	J2-1	LULO-TC-DN1_Tc_N_CD40L+	1
CASGSTWSSYNEQFF	V6-5	J2-1	LULO-TC-DN1_Tc_N_CD40L+	61
CASGSTWSSYNEQFF	V6-5	J2-4	LULO-TC-DN1_Tc_N_CD40L+	1
CASGSTWSSYNEQFF	V6-5	J2-7	LULO-TC-DN1_Tc_N_CD40L+	3
CASGTGGLTEAFF	V6-5	J1-1	LULO-TC-DN1_Tc_N_CD40L+	1
CASGVRREDIVIINQPQHF	V6-5	J1-5	LULO-TC-DN1_Tc_N_CD40L+	1
CASGVRREDIVISNQPQHF	V6-5	J1-5	LULO-TC-DN1_Tc_N_CD40L+	34
CASGWGLGAQPQHF	V6-5	J1-5	LULO-TC-DN1_Tc_N_CD40L+	4
CASGYADRGGTEAFF	V6-5	J1-1	LULO-TC-DN1_Tc_N_CD40L+	1
CASGYGAYEQYF	V6-5	J2-5	LULO-TC-DN1_Tc_N_CD40L+	1
CASGYGAYEQYF	V6-5	J2-7	LULO-TC-DN1_Tc_N_CD40L+	98
CASGYGTGGGSLYGYTF	V6-5	J1-2	LULO-TC-DN1_Tc_N_CD40L+	1
CASGYSGARTEAFF	V6-5	J1-1	LULO-TC-DN1_Tc_N_CD40L+	1
CASGYSGRGEAFF	V6-5	J1-1	LULO-TC-DN1_Tc_N_CD40L+	1
CASGYSTGDQETQYF	V6-5	J2-5	LULO-TC-DN1_Tc_N_CD40L+	1
CASHRDSSTGDLFF	V6-5	J2-2	LULO-TC-DN1_Tc_N_CD40L+	1
CASHRDSSTGELFF	V6-5	J2-2	LULO-TC-DN1_Tc_N_CD40L+	94
CASHWGGGYNEQFF	V6-5	J2-1	LULO-TC-DN1_Tc_N_CD40L+	2
CASIAGGASQETQYF	V6-5	J2-5	LULO-TC-DN1_Tc_N_CD40L+	1
CASIGQGRETQYF	V6-5	J2-1	LULO-TC-DN1_Tc_N_CD40L+	6
CASIGQGRETQYF	V6-5	J2-5	LULO-TC-DN1_Tc_N_CD40L+	94
CASIGQGRETQYF	V6-5	J2-7	LULO-TC-DN1_Tc_N_CD40L+	4
CASIGQGYEQYF	V6-5	J2-7	LULO-TC-DN1_Tc_N_CD40L+	1
CASIGRTDTQYF	V6-5	J2-3	LULO-TC-DN1_Tc_N_CD40L+	68
CASIGTGSSYNSPLHF	V6-5	J1-6	LULO-TC-DN1_Tc_N_CD40L+	1
CASILAGPSHTEAFF	V6-5	J1-1	LULO-TC-DN1_Tc_N_CD40L+	1059
CASILAGPSHTEAFL	V6-5	J1-1	LULO-TC-DN1_Tc_N_CD40L+	1
CASILAGPSHTESFF	V6-5	J1-1	LULO-TC-DN1_Tc_N_CD40L+	2
CASILAGPSHTVAFF	V6-5	J1-1	LULO-TC-DN1_Tc_N_CD40L+	2
CASILAGSTHTEAFF	V6-5	J1-1	LULO-TC-DN1_Tc_N_CD40L+	1
CASILAVPSHTEAFF	V6-5	J1-1	LULO-TC-DN1_Tc_N_CD40L+	1
CASILRQGTEKLFF	V6-5	J1-4	LULO-TC-DN1_Tc_N_CD40L+	190
CASILVGPSHTEAFF	V6-5	J1-1	LULO-TC-DN1_Tc_N_CD40L+	2
CASINGTSGGYEQYF	V6-5	J2-7	LULO-TC-DN1_Tc_N_CD40L+	3
CASINPLWEGRLYEQYF	V6-5	J2-1	LULO-TC-DN1_Tc_N_CD40L+	1
CASIPHDGNTEAFF	V6-5	J1-1	LULO-TC-DN1_Tc_N_CD40L+	2
CASIPMGHSGLWGEQYF	V6-5	J2-3J2-4	LULO-TC-DN1_Tc_N_CD40L+	1
CASIPMGHSGLWGEQYF	V6-5	J2-7	LULO-TC-DN1_Tc_N_CD40L+	2
CASIPPDWDSPLHF	V6-5	J1-6	LULO-TC-DN1_Tc_N_CD40L+	1
CASIPTGLDGYTF	V6-5	J1-2	LULO-TC-DN1_Tc_N_CD40L+	3
CASIQGSSLEQFF	V6-5	J2-1	LULO-TC-DN1_Tc_N_CD40L+	3
CASIQSGGLDTQYF	V6-5	J2-3	LULO-TC-DN1_Tc_N_CD40L+	1
CASIRGGDTGELFF	V6-5	J2-2	LULO-TC-DN1_Tc_N_CD40L+	44
CASIRGGDTRELFF	V6-5	J2-2	LULO-TC-DN1_Tc_N_CD40L+	1
CASIRGGRTGELFF	V6-5	J2-2	LULO-TC-DN1_Tc_N_CD40L+	1
CASIRTGALNTEAFF	V6-5	J1-1	LULO-TC-DN1_Tc_N_CD40L+	163
CASIRTGALNTQAFF	V6-5	J1-1	LULO-TC-DN1_Tc_N_CD40L+	1
CASISPGGLPTDTQYF	V6-5	J2-3	LULO-TC-DN1_Tc_N_CD40L+	1
CASIVGFTGNTEAFF	V6-5	J1-1	LULO-TC-DN1_Tc_N_CD40L+	1
CASIWVYEAFF	V6-5	J1-1	LULO-TC-DN1_Tc_N_CD40L+	86
CASIYEGAVYEQYF	V6-5	J2-7	LULO-TC-DN1_Tc_N_CD40L+	2
CASIYSSGVFEQYF	V6-5	J2-1	LULO-TC-DN1_Tc_N_CD40L+	1
CASKAGTSGGAGEQFF	V6-5	J2-1	LULO-TC-DN1_Tc_N_CD40L+	2
CASKAGTSGGAGEQFF	V6-5	J2-7	LULO-TC-DN1_Tc_N_CD40L+	1
CASKEDPSSGNTIYF	V6-5	J1-3	LULO-TC-DN1_Tc_N_CD40L+	78
CASKGGGTEAFF	V6-5	J1-1	LULO-TC-DN1_Tc_N_CD40L+	2
CASKKMGGRETQYF	V6-5	J2-5	LULO-TC-DN1_Tc_N_CD40L+	2
CASKLGGTGRNQPQHF	V6-5	J1-5	LULO-TC-DN1_Tc_N_CD40L+	64
CASKLGGTGRNQPQQF	V6-5	J1-5	LULO-TC-DN1_Tc_N_CD40L+	1
CASKSGGNQPQHF	V6-5	J1-5	LULO-TC-DN1_Tc_N_CD40L+	1
CASKYGAGELFF	V6-5	J2-2	LULO-TC-DN1_Tc_N_CD40L+	172
CASLADSYNEQFF	V6-5	J2-1	LULO-TC-DN1_Tc_N_CD40L+	2
CASLAGVNTEAFF	V6-5	J1-1	LULO-TC-DN1_Tc_N_CD40L+	1
CASLDRNSGANVLTF	V6-5	J2-6	LULO-TC-DN1_Tc_N_CD40L+	1
CASLGTLGFYF	V6-5	J2-7	LULO-TC-DN1_Tc_N_CD40L+	430
CASLLWTGHTEAFF	V6-5	J1-1	LULO-TC-DN1_Tc_N_CD40L+	119
CASLTGSSYNSPLHF	V6-5	J1-6	LULO-TC-DN1_Tc_N_CD40L+	1
CASLVQGYGYTF	V6-5	J1-2	LULO-TC-DN1_Tc_N_CD40L+	1
CASMAGESSGANVLTF	V6-5	J2-6	LULO-TC-DN1_Tc_N_CD40L+	2
CASMAGGSSEANVLTF	V6-5	J2-6	LULO-TC-DN1_Tc_N_CD40L+	1
CASMAGGSSGANVLTF	V6-5	J2-6	LULO-TC-DN1_Tc_N_CD40L+	380
CASMAGGSSGANVLTF	V6-5	J2-7	LULO-TC-DN1_Tc_N_CD40L+	1
CASMGQLYEQYF	V6-5	J2-7	LULO-TC-DN1_Tc_N_CD40L+	3
CASMGRTPSSYEQYF	V6-5	J2-7	LULO-TC-DN1_Tc_N_CD40L+	1
CASMGTDVAAFF	V6-5	J1-1	LULO-TC-DN1_Tc_N_CD40L+	69
CASMLTGGYEQYF	V6-5	J2-7	LULO-TC-DN1_Tc_N_CD40L+	45
CASMTDTDTQYF	V6-5	J2-3	LULO-TC-DN1_Tc_N_CD40L+	4
CASNGGGTEAFF	V6-5	J1-1	LULO-TC-DN1_Tc_N_CD40L+	444
CASNGGGTEALF	V6-5	J1-1	LULO-TC-DN1_Tc_N_CD40L+	1
CASNGGGTEAVF	V6-5	J1-1	LULO-TC-DN1_Tc_N_CD40L+	1
CASNGGVYNEQFF	V6-5	J2-1	LULO-TC-DN1_Tc_N_CD40L+	2
CASNGVWRGDPVLRARPRTL	V6-5	J2-6	LULO-TC-DN1_Tc_N_CD40L+	1
CASNKQGLREQYF	V6-5	J2-7	LULO-TC-DN1_Tc_N_CD40L+	19
CASNMGLGNLNTEAFF	V6-5	J1-1	LULO-TC-DN1_Tc_N_CD40L+	1
CASNNRGHEQYF	V6-5	J2-7	LULO-TC-DN1_Tc_N_CD40L+	4
CASNPGLASYNEQFF	V6-5	J2-1	LULO-TC-DN1_Tc_N_CD40L+	1
CASNPGPQGAGDEQFF	V6-5	J2-1	LULO-TC-DN1_Tc_N_CD40L+	40
CASNPGPQGAGDEQFF	V6-5	J2-7	LULO-TC-DN1_Tc_N_CD40L+	1
CASNPGPQGAGDEQLF	V6-5	J2-1	LULO-TC-DN1_Tc_N_CD40L+	1
CASNPGQFRDEQFF	V6-5	J2-1	LULO-TC-DN1_Tc_N_CD40L+	10
CASNPGQFRDEQLF	V6-5	J2-1	LULO-TC-DN1_Tc_N_CD40L+	1
CASNPGTSGEGDTQYF	V6-5	J2-3	LULO-TC-DN1_Tc_N_CD40L+	1
CASNPKGGNQPQHF	V6-5	J1-5	LULO-TC-DN1_Tc_N_CD40L+	2
CASNPQTNYGYTF	V6-5	J1-2	LULO-TC-DN1_Tc_N_CD40L+	3
CASNQGGADTQYF	V6-5	J2-3	LULO-TC-DN1_Tc_N_CD40L+	50
CASNSGGSYEQYF	V6-5	J2-1	LULO-TC-DN1_Tc_N_CD40L+	8
CASNSGGSYEQYF	V6-5	J2-7	LULO-TC-DN1_Tc_N_CD40L+	319
CASNSGRGEQFF	V6-5	J2-1	LULO-TC-DN1_Tc_N_CD40L+	369
CASNSGRGEQFF	V6-5	J2-7	LULO-TC-DN1_Tc_N_CD40L+	6
CASNSRTGVNEKLFF	V6-5	J1-4	LULO-TC-DN1_Tc_N_CD40L+	63
CASNTIRQQYF	V6-5	J2-7	LULO-TC-DN1_Tc_N_CD40L+	1
CASNTQGADEQFF	V6-5	J2-1	LULO-TC-DN1_Tc_N_CD40L+	1
CASNYLEGTSYEQYF	V6-5	J2-7	LULO-TC-DN1_Tc_N_CD40L+	1
CASNYRGSNYGYTF	V6-5	J1-2	LULO-TC-DN1_Tc_N_CD40L+	1503
CASNYSDRLGNEQFF	V6-5	J2-1	LULO-TC-DN1_Tc_N_CD40L+	1
CASPLWTGHTEAFF	V6-5	J1-1	LULO-TC-DN1_Tc_N_CD40L+	1
CASPRGTDTQYF	V6-5	J2-3	LULO-TC-DN1_Tc_N_CD40L+	1
CASQLGGAYEQYF	V6-5	J2-7	LULO-TC-DN1_Tc_N_CD40L+	3
CASQVTGGSPREQYF	V6-5	J2-7	LULO-TC-DN1_Tc_N_CD40L+	1
CASRAAFGFRGDTEAFF	V6-5	J1-1	LULO-TC-DN1_Tc_N_CD40L+	71
CASRAAFGFRGDTGELFF	V6-5	J2-2	LULO-TC-DN1_Tc_N_CD40L+	1
CASRAASYEQYF	V6-5	J2-7	LULO-TC-DN1_Tc_N_CD40L+	4
CASRAGLNEKLFF	V6-5	J1-4	LULO-TC-DN1_Tc_N_CD40L+	60
CASRAGQAYEQYF	V6-5	J2-1	LULO-TC-DN1_Tc_N_CD40L+	19
CASRAGQAYEQYF	V6-5	J2-5	LULO-TC-DN1_Tc_N_CD40L+	1
CASRAGQAYEQYF	V6-5	J2-7	LULO-TC-DN1_Tc_N_CD40L+	317
CASRANYGYTF	V6-5	J1-2	LULO-TC-DN1_Tc_N_CD40L+	5
CASRARGPTGELFF	V6-5	J2-2	LULO-TC-DN1_Tc_N_CD40L+	107
CASRARRGGLDEQFF	V6-5	J2-1	LULO-TC-DN1_Tc_N_CD40L+	2
CASRAWAGGLETQYF	V6-5	J2-5	LULO-TC-DN1_Tc_N_CD40L+	39
CASRAWAGGLETQYF	V6-5	J2-7	LULO-TC-DN1_Tc_N_CD40L+	1
CASRAWAGGLETQYL	V6-5	J2-3	LULO-TC-DN1_Tc_N_CD40L+	1
CASRDRFENTEAFF	V6-5	J1-1	LULO-TC-DN1_Tc_N_CD40L+	37
CASRDRGFKGYTF	V6-5	J1-2	LULO-TC-DN1_Tc_N_CD40L+	6
CASRDRGREQDF	V6-5	J2-7	LULO-TC-DN1_Tc_N_CD40L+	10
CASRDRGREQYF	V6-5	J2-1	LULO-TC-DN1_Tc_N_CD40L+	7
CASRDRGREQYF	V6-5	J2-7	LULO-TC-DN1_Tc_N_CD40L+	154
CASRDRNTDAFF	V6-5	J1-1	LULO-TC-DN1_Tc_N_CD40L+	1
CASRDRNTEAFF	V6-5	J1-1	LULO-TC-DN1_Tc_N_CD40L+	19
CASRDRNTEAFV	V6-5	J1-1	LULO-TC-DN1_Tc_N_CD40L+	1
CASRDRRNTGELFF	V6-5	J2-2	LULO-TC-DN1_Tc_N_CD40L+	22
CASRDSGTGGGSLYGYTF	V6-5	J1-2	LULO-TC-DN1_Tc_N_CD40L+	1
CASRDSIEQFF	V6-5	J2-1	LULO-TC-DN1_Tc_N_CD40L+	1
CASRDYLARVDEQFF	V6-5	J2-1	LULO-TC-DN1_Tc_N_CD40L+	2
CASREFRGPGFFPEPFF	V6-5	J2-1	LULO-TC-DN1_Tc_N_CD40L+	1
CASREGGARYNEQFF	V6-5	J2-1	LULO-TC-DN1_Tc_N_CD40L+	2
CASREGLTDTQYF	V6-5	J2-3	LULO-TC-DN1_Tc_N_CD40L+	53
CASRENSYEQYF	V6-5	J2-7	LULO-TC-DN1_Tc_N_CD40L+	1
CASRENTEAFF	V6-5	J1-1	LULO-TC-DN1_Tc_N_CD40L+	96
CASRESGLDTEAFF	V6-5	J1-1	LULO-TC-DN1_Tc_N_CD40L+	109
CASRESGLDTEAVF	V6-5	J1-1	LULO-TC-DN1_Tc_N_CD40L+	1
CASREWVGSRYEQYF	V6-5	J2-7	LULO-TC-DN1_Tc_N_CD40L+	5
CASRFGLSEQYF	V6-5	J2-7	LULO-TC-DN1_Tc_N_CD40L+	2
CASRFGPGLEAFF	V6-5	J1-1	LULO-TC-DN1_Tc_N_CD40L+	2
CASRFSGDDSYEQYF	V6-5	J2-7	LULO-TC-DN1_Tc_N_CD40L+	3
CASRFTRRNEQFF	V6-5	J2-1	LULO-TC-DN1_Tc_N_CD40L+	1
CASRFTSRNEQFF	V6-5	J2-1	LULO-TC-DN1_Tc_N_CD40L+	1635
CASRFTSRNEQFF	V6-5	J2-7	LULO-TC-DN1_Tc_N_CD40L+	17
CASRGEIYEQYF	V6-5	J2-7	LULO-TC-DN1_Tc_N_CD40L+	2
CASRGEVYEQFF	V6-5	J2-1	LULO-TC-DN1_Tc_N_CD40L+	1
CASRGEVYEQYF	V6-5	J2-5	LULO-TC-DN1_Tc_N_CD40L+	4
CASRGEVYEQYF	V6-5	J2-7	LULO-TC-DN1_Tc_N_CD40L+	1286
CASRGEVYEQYFGPGTGELFF	V6-5	J2-2	LULO-TC-DN1_Tc_N_CD40L+	1
CASRGEVYEQYY	V6-5	J2-7	LULO-TC-DN1_Tc_N_CD40L+	1
CASRGEWDSPYGYTF	V6-5	J1-2	LULO-TC-DN1_Tc_N_CD40L+	10
CASRGGAYEQYF	V6-5	J2-7	LULO-TC-DN1_Tc_N_CD40L+	1
CASRGGGFPDTEAFF	V6-5	J1-1	LULO-TC-DN1_Tc_N_CD40L+	1
CASRGGGFPGTEAFF	V6-5	J1-1	LULO-TC-DN1_Tc_N_CD40L+	529
CASRGGGFPGTEAGV	V6-5	J1-1	LULO-TC-DN1_Tc_N_CD40L+	2
CASRGGGFPGTGELFF	V6-5	J2-2	LULO-TC-DN1_Tc_N_CD40L+	1
CASRGGGTDAFF	V6-5	J1-1	LULO-TC-DN1_Tc_N_CD40L+	1
CASRGGGVPGTEAFF	V6-5	J1-1	LULO-TC-DN1_Tc_N_CD40L+	1
CASRGITGELFF	V6-5	J2-2	LULO-TC-DN1_Tc_N_CD40L+	4
CASRGLDTQYF	V6-5	J2-3	LULO-TC-DN1_Tc_N_CD40L+	3
CASRGPGELFF	V6-5	J2-2	LULO-TC-DN1_Tc_N_CD40L+	2
CASRGQGRSPLHF	V6-5	J1-6	LULO-TC-DN1_Tc_N_CD40L+	99
CASRGQGVYEQDV	V6-5	J2-7	LULO-TC-DN1_Tc_N_CD40L+	1
CASRGQGVYEQYF	V6-5	J2-1	LULO-TC-DN1_Tc_N_CD40L+	10
CASRGQGVYEQYF	V6-5	J2-5	LULO-TC-DN1_Tc_N_CD40L+	4
CASRGQGVYEQYF	V6-5	J2-7	LULO-TC-DN1_Tc_N_CD40L+	328
CASRGRGFPGTEAFF	V6-5	J1-1	LULO-TC-DN1_Tc_N_CD40L+	1
CASRGTSGAYNEQFF	V6-5	J2-1	LULO-TC-DN1_Tc_N_CD40L+	65
CASRGTSGAYNEQFF	V6-5	J2-7	LULO-TC-DN1_Tc_N_CD40L+	2
CASRGTSGQETQYF	V6-5	J2-5	LULO-TC-DN1_Tc_N_CD40L+	1
CASRGTSIQGEQFF	V6-5	J2-1	LULO-TC-DN1_Tc_N_CD40L+	1
CASRGVAGRYNEQFF	V6-5	J2-7	LULO-TC-DN1_Tc_N_CD40L+	1
CASRHDRGIFSGANVLTF	V6-5	J2-6	LULO-TC-DN1_Tc_N_CD40L+	1
CASRHRENEQYF	V6-5	J2-7	LULO-TC-DN1_Tc_N_CD40L+	3
CASRHRGLGNQPQHF	V6-5	J1-5	LULO-TC-DN1_Tc_N_CD40L+	3
CASRHRGNEQFF	V6-5	J2-1	LULO-TC-DN1_Tc_N_CD40L+	1
CASRHRGNEQYF	V6-5	J2-1	LULO-TC-DN1_Tc_N_CD40L+	24
CASRHRGNEQYF	V6-5	J2-7	LULO-TC-DN1_Tc_N_CD40L+	1176
CASRHRGNEQYY	V6-5	J2-7	LULO-TC-DN1_Tc_N_CD40L+	1
CASRIAGATHTQYF	V6-5	J2-3	LULO-TC-DN1_Tc_N_CD40L+	2
CASRIDTYNEQFF	V6-5	J2-1	LULO-TC-DN1_Tc_N_CD40L+	59
CASRIRGGISYNEQFF	V6-5	J2-1	LULO-TC-DN1_Tc_N_CD40L+	2
CASRKDRGRTGELFF	V6-5	J2-2	LULO-TC-DN1_Tc_N_CD40L+	1
CASRKDSYSNQPQHF	V6-5	J1-5	LULO-TC-DN1_Tc_N_CD40L+	35
CASRLGKGTEAFF	V6-5	J1-1	LULO-TC-DN1_Tc_N_CD40L+	1
CASRLGPGWPAPQSF	V6-5	J2-3	LULO-TC-DN1_Tc_N_CD40L+	1
CASRLPGPGYPEQFF	V6-5	J2-7	LULO-TC-DN1_Tc_N_CD40L+	1
CASRLTSRNEQYF	V6-5	J2-1	LULO-TC-DN1_Tc_N_CD40L+	1
CASRLTTSGGGGEQYF	V6-5	J2-7	LULO-TC-DN1_Tc_N_CD40L+	2
CASRLVTTYYKEQFF	V6-5	J2-1	LULO-TC-DN1_Tc_N_CD40L+	2
CASRLVTTYYNEQFF	V6-5	J2-1	LULO-TC-DN1_Tc_N_CD40L+	192
CASRLVTTYYNEQFF	V6-5	J2-7	LULO-TC-DN1_Tc_N_CD40L+	2
CASRMGQGYGYTF	V6-5	J1-2	LULO-TC-DN1_Tc_N_CD40L+	1
CASRNPGATDTQYF	V6-5	J2-3	LULO-TC-DN1_Tc_N_CD40L+	1
CASRNQRNGLHF	V6-5	J1-6	LULO-TC-DN1_Tc_N_CD40L+	1
CASRNRASGYNEQFF	V6-5	J2-1	LULO-TC-DN1_Tc_N_CD40L+	3
CASRNTGDYGYTF	V6-5	J1-2	LULO-TC-DN1_Tc_N_CD40L+	2
CASRPDRGLSTDTQYF	V6-5	J2-3	LULO-TC-DN1_Tc_N_CD40L+	9
CASRPEGRYNYGYTF	V6-5	J1-2	LULO-TC-DN1_Tc_N_CD40L+	3
CASRPGGPGAPYF	V6-5	J2-4	LULO-TC-DN1_Tc_N_CD40L+	1
CASRPGGVYTEAFF	V6-5	J1-1	LULO-TC-DN1_Tc_N_CD40L+	269
CASRPGLPRTEELFF	V6-5	J2-2	LULO-TC-DN1_Tc_N_CD40L+	1
CASRPGLPRTGELFF	V6-5	J2-2	LULO-TC-DN1_Tc_N_CD40L+	7
CASRPGQGSYEQYF	V6-5	J2-7	LULO-TC-DN1_Tc_N_CD40L+	1
CASRPGTGVPYEQYF	V6-5	J2-7	LULO-TC-DN1_Tc_N_CD40L+	1
CASRPGTVYGYTF	V6-5	J1-2	LULO-TC-DN1_Tc_N_CD40L+	3
CASRPGTYLTDTQYF	V6-5	J2-3	LULO-TC-DN1_Tc_N_CD40L+	8
CASRPGVGEQYF	V6-5	J2-7	LULO-TC-DN1_Tc_N_CD40L+	1
CASRPLGTSGVDTQYF	V6-5	J2-3	LULO-TC-DN1_Tc_N_CD40L+	8
CASRPLRVVYNEQFF	V6-5	J2-1	LULO-TC-DN1_Tc_N_CD40L+	60
CASRPLRVVYNEQFF	V6-5	J2-7	LULO-TC-DN1_Tc_N_CD40L+	1
CASRPPTGWYGHTF	V6-5	J1-2	LULO-TC-DN1_Tc_N_CD40L+	1
CASRPPTGWYGYTF	V6-5	J1-2	LULO-TC-DN1_Tc_N_CD40L+	1285
CASRPPTGWYGYTF	V6-5	J1-6	LULO-TC-DN1_Tc_N_CD40L+	1
CASRPPTGWYGYTL	V6-5	J1-2	LULO-TC-DN1_Tc_N_CD40L+	1
CASRPTGLSTEQFF	V6-5	J2-1	LULO-TC-DN1_Tc_N_CD40L+	1
CASRPVINTEAFF	V6-5	J1-1	LULO-TC-DN1_Tc_N_CD40L+	1262
CASRPVINTEAFL	V6-5	J1-1	LULO-TC-DN1_Tc_N_CD40L+	1
CASRPWGVRTDTQYF	V6-5	J2-3	LULO-TC-DN1_Tc_N_CD40L+	1
CASRQAHTDTQYF	V6-5	J2-3	LULO-TC-DN1_Tc_N_CD40L+	2
CASRQDSNQPQHF	V6-5	J1-5	LULO-TC-DN1_Tc_N_CD40L+	52
CASRQLAGFTYEQYF	V6-5	J2-5	LULO-TC-DN1_Tc_N_CD40L+	2
CASRQLAGLTYEQDF	V6-5	J2-7	LULO-TC-DN1_Tc_N_CD40L+	1
CASRQLAGLTYEQYF	V6-5	J2-4	LULO-TC-DN1_Tc_N_CD40L+	2
CASRQLAGLTYEQYF	V6-5	J2-7	LULO-TC-DN1_Tc_N_CD40L+	468
CASRQLVGLTYEQYF	V6-5	J2-7	LULO-TC-DN1_Tc_N_CD40L+	1
CASRQPHTDTQYF	V6-5	J2-3	LULO-TC-DN1_Tc_N_CD40L+	1
CASRQRGPYEQYF	V6-5	J2-7	LULO-TC-DN1_Tc_N_CD40L+	1
CASRQRGSYEQYF	V6-5	J2-1	LULO-TC-DN1_Tc_N_CD40L+	5
CASRQRGSYEQYF	V6-5	J2-7	LULO-TC-DN1_Tc_N_CD40L+	147
CASRQSHTDTQYF	V6-5	J2-3	LULO-TC-DN1_Tc_N_CD40L+	196
CASRQTPGLGDTQYF	V6-5	J2-3	LULO-TC-DN1_Tc_N_CD40L+	1
CASRRAGEQYF	V6-5	J2-7	LULO-TC-DN1_Tc_N_CD40L+	1
CASRRDSENTEAFF	V6-5	J1-1	LULO-TC-DN1_Tc_N_CD40L+	1
CASRRDSFRQPQHF	V6-5	J1-5	LULO-TC-DN1_Tc_N_CD40L+	10
CASRRGPGFDIKYF	V6-5	J2-4	LULO-TC-DN1_Tc_N_CD40L+	1
CASRRGPGFDIQYF	V6-5	J2-1	LULO-TC-DN1_Tc_N_CD40L+	47
CASRRGPGFDIQYF	V6-5	J2-4	LULO-TC-DN1_Tc_N_CD40L+	109
CASRRGPGFDIQYF	V6-5	J2-7	LULO-TC-DN1_Tc_N_CD40L+	38
CASRRITEAFF	V6-5	J1-1	LULO-TC-DN1_Tc_N_CD40L+	151
CASRRRGGLNEQFF	V6-5	J2-1	LULO-TC-DN1_Tc_N_CD40L+	1
CASRSAAGAYAQYF	V6-5	J2-7	LULO-TC-DN1_Tc_N_CD40L+	2
CASRSDGGGYTF	V6-5	J1-2	LULO-TC-DN1_Tc_N_CD40L+	1
CASRSDRGGYTF	V6-5	J1-2	LULO-TC-DN1_Tc_N_CD40L+	1047
CASRSDTFYEQYF	V6-5	J1-2	LULO-TC-DN1_Tc_N_CD40L+	1
CASRSDTFYEQYF	V6-5	J2-1	LULO-TC-DN1_Tc_N_CD40L+	23
CASRSDTFYEQYF	V6-5	J2-4	LULO-TC-DN1_Tc_N_CD40L+	3
CASRSDTFYEQYF	V6-5	J2-5	LULO-TC-DN1_Tc_N_CD40L+	4
CASRSDTFYEQYF	V6-5	J2-7	LULO-TC-DN1_Tc_N_CD40L+	802
CASRSGGTSHAQFF	V6-5	J2-4	LULO-TC-DN1_Tc_N_CD40L+	1
CASRSGPTLRGGNYNEQFF	V6-5	J2-7	LULO-TC-DN1_Tc_N_CD40L+	1
CASRSGRGSSAEQFF	V6-5	J2-7	LULO-TC-DN1_Tc_N_CD40L+	1
CASRSGTSAGREQYF	V6-5	J2-1	LULO-TC-DN1_Tc_N_CD40L+	1
CASRSHRVDTQYF	V6-5	J2-3	LULO-TC-DN1_Tc_N_CD40L+	1
CASRSKTGRDTQYF	V6-5	J2-3	LULO-TC-DN1_Tc_N_CD40L+	1
CASRSLTGGRNTGELFF	V6-5	J2-2	LULO-TC-DN1_Tc_N_CD40L+	1
CASRSRDRGWVAGGRSYNEQFF	V6-5	J2-1	LULO-TC-DN1_Tc_N_CD40L+	12
CASRSSGGGLAEAQYF	V6-5	J2-4	LULO-TC-DN1_Tc_N_CD40L+	1
CASRSSGGPAAFF	V6-5	J1-1	LULO-TC-DN1_Tc_N_CD40L+	4
CASRSWTVLGGELFF	V6-5	J2-2	LULO-TC-DN1_Tc_N_CD40L+	4
CASRTGGEKLFF	V6-5	J1-4	LULO-TC-DN1_Tc_N_CD40L+	1
CASRTGGLDTEAFF	V6-5	J1-1	LULO-TC-DN1_Tc_N_CD40L+	1
CASRTGGLTEAFF	V6-5	J1-1	LULO-TC-DN1_Tc_N_CD40L+	3
CASRTGGTGELFF	V6-5	J2-2	LULO-TC-DN1_Tc_N_CD40L+	3
CASRTGNTEAFF	V6-5	J1-1	LULO-TC-DN1_Tc_N_CD40L+	2
CASRTLGGGNTEAFF	V6-5	J1-1	LULO-TC-DN1_Tc_N_CD40L+	29
CASRTPGQTYEQYF	V6-5	J2-7	LULO-TC-DN1_Tc_N_CD40L+	2
CASRTQGPHLVGYSF	V6-5	J1-2	LULO-TC-DN1_Tc_N_CD40L+	1
CASRTRTGDLNTEAFF	V6-5	J1-1	LULO-TC-DN1_Tc_N_CD40L+	1
CASRVGAGWGTEAFF	V6-5	J1-1	LULO-TC-DN1_Tc_N_CD40L+	7
CASRVGGLTEAFF	V6-5	J1-1	LULO-TC-DN1_Tc_N_CD40L+	95
CASRVPGQGWSSGNTIYF	V6-5	J1-3	LULO-TC-DN1_Tc_N_CD40L+	1
CASRWTSGGWLDTQYF	V6-5	J2-3	LULO-TC-DN1_Tc_N_CD40L+	3
CASRYAGHLNTGELFF	V6-5	J2-2	LULO-TC-DN1_Tc_N_CD40L+	1
CASRYDRGSFSGANVLTF	V6-5	J2-6	LULO-TC-DN1_Tc_N_CD40L+	1155
CASRYDRGTLADYGYTF	V6-5	J1-2	LULO-TC-DN1_Tc_N_CD40L+	1
CASRYDRGTSPLHF	V6-5	J1-6	LULO-TC-DN1_Tc_N_CD40L+	1
CASRYDRRSFSGANVLTF	V6-5	J2-6	LULO-TC-DN1_Tc_N_CD40L+	1
CASRYDWGSFSGANVLTF	V6-5	J2-6	LULO-TC-DN1_Tc_N_CD40L+	1
CASRYGGPSPEPVF	V6-5	J2-1	LULO-TC-DN1_Tc_N_CD40L+	1
CASRYGRGRHEQYF	V6-5	J2-7	LULO-TC-DN1_Tc_N_CD40L+	1
CASRYISTDTQYF	V6-5	J2-3	LULO-TC-DN1_Tc_N_CD40L+	1
CASRYLDSNEAFF	V6-5	J1-1	LULO-TC-DN1_Tc_N_CD40L+	6
CASRYPGAAGGSTF	V6-5	J1-2	LULO-TC-DN1_Tc_N_CD40L+	1
CASRYSGGTATFF	V6-5	J1-1	LULO-TC-DN1_Tc_N_CD40L+	1
CASRYSGWTEAFF	V6-5	J1-1	LULO-TC-DN1_Tc_N_CD40L+	1
CASRYSIGDREDYEQYF	V6-5	J2-7	LULO-TC-DN1_Tc_N_CD40L+	1
CASRYSKGGAETQYF	V6-5	J2-7	LULO-TC-DN1_Tc_N_CD40L+	1
CASRYSRLYNSPLHF	V6-5	J1-6	LULO-TC-DN1_Tc_N_CD40L+	1
CASRYSVPWETQYF	V6-5	J2-7	LULO-TC-DN1_Tc_N_CD40L+	1
CASRYVVTGFAEQFF	V6-5	J2-1	LULO-TC-DN1_Tc_N_CD40L+	1
CASSAAFGFRGDTEAVF	V6-5	J1-1	LULO-TC-DN1_Tc_N_CD40L+	1
CASSADGYYSYEQYF	V6-5	J2-7	LULO-TC-DN1_Tc_N_CD40L+	2
CASSADSFEQFF	V6-5	J2-1	LULO-TC-DN1_Tc_N_CD40L+	1
CASSAEDRVTDTQYF	V6-5	J2-3	LULO-TC-DN1_Tc_N_CD40L+	1
CASSAGLALNEQFF	V6-5	J2-1	LULO-TC-DN1_Tc_N_CD40L+	1
CASSAGLAVQETQYF	V6-5	J2-5	LULO-TC-DN1_Tc_N_CD40L+	3
CASSAGLAVSYEQYF	V6-5	J2-7	LULO-TC-DN1_Tc_N_CD40L+	2
CASSAGLEEQFF	V6-5	J2-1	LULO-TC-DN1_Tc_N_CD40L+	1
CASSAGQGVLDTQYF	V6-5	J2-3	LULO-TC-DN1_Tc_N_CD40L+	3
CASSAGTAAYEQYF	V6-5	J2-7	LULO-TC-DN1_Tc_N_CD40L+	2
CASSAGTGDYF	V6-5	J2-1	LULO-TC-DN1_Tc_N_CD40L+	1
CASSAGTGDYF	V6-5	J2-7	LULO-TC-DN1_Tc_N_CD40L+	19
CASSAGTTSNQPQHF	V6-5	J1-5	LULO-TC-DN1_Tc_N_CD40L+	270
CASSAGTTSYQPQHF	V6-5	J1-5	LULO-TC-DN1_Tc_N_CD40L+	2
CASSAGTYTDTQYF	V6-5	J2-3	LULO-TC-DN1_Tc_N_CD40L+	1
CASSAGVGGNEQFF	V6-5	J2-1	LULO-TC-DN1_Tc_N_CD40L+	2
CASSAGWQETQYF	V6-5	J2-1	LULO-TC-DN1_Tc_N_CD40L+	7
CASSAGWQETQYF	V6-5	J2-5	LULO-TC-DN1_Tc_N_CD40L+	140
CASSAGWQETQYF	V6-5	J2-7	LULO-TC-DN1_Tc_N_CD40L+	4
CASSAHLDGELFF	V6-5	J2-2	LULO-TC-DN1_Tc_N_CD40L+	5
CASSAIMNTEAFF	V6-5	J1-1	LULO-TC-DN1_Tc_N_CD40L+	1
CASSALAGGYGYTF	V6-5	J1-2	LULO-TC-DN1_Tc_N_CD40L+	1
CASSALAGIEAFF	V6-5	J1-1	LULO-TC-DN1_Tc_N_CD40L+	2
CASSALPGDTQYF	V6-5	J2-2	LULO-TC-DN1_Tc_N_CD40L+	1
CASSALPGDTQYF	V6-5	J2-3	LULO-TC-DN1_Tc_N_CD40L+	333
CASSALTGIEAFF	V6-5	J1-1	LULO-TC-DN1_Tc_N_CD40L+	157
CASSAMNRGSYGYTF	V6-5	J1-2	LULO-TC-DN1_Tc_N_CD40L+	10
CASSAPGGLGYTF	V6-5	J1-2	LULO-TC-DN1_Tc_N_CD40L+	1
CASSAPGQGYTEAFF	V6-5	J1-1	LULO-TC-DN1_Tc_N_CD40L+	3
CASSAPMDYEQYF	V6-5	J2-7	LULO-TC-DN1_Tc_N_CD40L+	1
CASSARGNYGYTF	V6-5	J1-2	LULO-TC-DN1_Tc_N_CD40L+	28
CASSASPGTLNTIYF	V6-5	J1-3	LULO-TC-DN1_Tc_N_CD40L+	1
CASSASSYEQYF	V6-5	J2-7	LULO-TC-DN1_Tc_N_CD40L+	64
CASSASSYNEQFF	V6-5	J2-1	LULO-TC-DN1_Tc_N_CD40L+	2
CASSATGGLYCYTF	V6-5	J1-2	LULO-TC-DN1_Tc_N_CD40L+	1
CASSATGGLYGYTF	V6-5	J1-2	LULO-TC-DN1_Tc_N_CD40L+	67
CASSATGMNTGELFF	V6-5	J2-2	LULO-TC-DN1_Tc_N_CD40L+	2
CASSATGSETQYF	V6-5	J2-5	LULO-TC-DN1_Tc_N_CD40L+	1
CASSATKGTDKDNEQFF	V6-5	J2-1	LULO-TC-DN1_Tc_N_CD40L+	1
CASSATKGTDKNNEQFF	V6-5	J2-1	LULO-TC-DN1_Tc_N_CD40L+	85
CASSATKWTDKNNEQFF	V6-5	J2-1	LULO-TC-DN1_Tc_N_CD40L+	2
CASSATSGVYNEQFF	V6-5	J2-4	LULO-TC-DN1_Tc_N_CD40L+	1
CASSAWDGLNIQYF	V6-5	J2-7	LULO-TC-DN1_Tc_N_CD40L+	1
CASSAWGNSPLHF	V6-5	J1-6	LULO-TC-DN1_Tc_N_CD40L+	9
CASSAYSYEQYF	V6-5	J2-7	LULO-TC-DN1_Tc_N_CD40L+	34
CASSCSQAMNTEAFF	V6-5	J1-1	LULO-TC-DN1_Tc_N_CD40L+	1
CASSDCPEHEHYF	V6-5	J2-7	LULO-TC-DN1_Tc_N_CD40L+	1
CASSDDNNYGYTF	V6-5	J1-2	LULO-TC-DN1_Tc_N_CD40L+	116
CASSDDQNTGELFF	V6-5	J2-2	LULO-TC-DN1_Tc_N_CD40L+	2
CASSDFGQLNQPQHF	V6-5	J1-5	LULO-TC-DN1_Tc_N_CD40L+	66
CASSDFGQLNQPQQV	V6-5	J1-5	LULO-TC-DN1_Tc_N_CD40L+	1
CASSDFPTSGYTDTQYF	V6-5	J2-3	LULO-TC-DN1_Tc_N_CD40L+	2
CASSDGAEAFF	V6-5	J1-1	LULO-TC-DN1_Tc_N_CD40L+	112
CASSDGGAGSRDTQYF	V6-5	J2-3	LULO-TC-DN1_Tc_N_CD40L+	1
CASSDGGSYEQYF	V6-5	J2-7	LULO-TC-DN1_Tc_N_CD40L+	2
CASSDGPGTGSDGYTF	V6-5	J1-2	LULO-TC-DN1_Tc_N_CD40L+	403
CASSDGPGTWSDGYTF	V6-5	J1-2	LULO-TC-DN1_Tc_N_CD40L+	3
CASSDHTGGNQPQHF	V6-5	J1-5	LULO-TC-DN1_Tc_N_CD40L+	407
CASSDLAETQYF	V6-5	J2-1	LULO-TC-DN1_Tc_N_CD40L+	1
CASSDLAETQYF	V6-5	J2-3	LULO-TC-DN1_Tc_N_CD40L+	1
CASSDLAETQYF	V6-5	J2-5	LULO-TC-DN1_Tc_N_CD40L+	63
CASSDLAETQYF	V6-5	J2-7	LULO-TC-DN1_Tc_N_CD40L+	5
CASSDLDSNEAFF	V6-5	J1-1	LULO-TC-DN1_Tc_N_CD40L+	1
CASSDLSYEQYF	V6-5	J2-1	LULO-TC-DN1_Tc_N_CD40L+	3
CASSDLSYEQYF	V6-5	J2-5	LULO-TC-DN1_Tc_N_CD40L+	1
CASSDLSYEQYF	V6-5	J2-7	LULO-TC-DN1_Tc_N_CD40L+	93
CASSDMRGLGQPQHF	V6-5	J1-5	LULO-TC-DN1_Tc_N_CD40L+	94
CASSDPGQGHGYTF	V6-5	J1-2	LULO-TC-DN1_Tc_N_CD40L+	10
CASSDPLAGEGDTQYF	V6-5	J2-3	LULO-TC-DN1_Tc_N_CD40L+	2
CASSDPQERGSPLHF	V6-5	J1-6	LULO-TC-DN1_Tc_N_CD40L+	257
CASSDPQERGSPRHF	V6-5	J1-6	LULO-TC-DN1_Tc_N_CD40L+	1
CASSDPQERGSSLHF	V6-5	J1-6	LULO-TC-DN1_Tc_N_CD40L+	4
CASSDPRTGDTEAFF	V6-5	J1-1	LULO-TC-DN1_Tc_N_CD40L+	159
CASSDQSTESSYEQYF	V6-5	J2-7	LULO-TC-DN1_Tc_N_CD40L+	1
CASSDRAGTEAFF	V6-5	J1-1	LULO-TC-DN1_Tc_N_CD40L+	3
CASSDRLAGFYEQYF	V6-5	J2-1J2-7	LULO-TC-DN1_Tc_N_CD40L+	1
CASSDRLAGHYELYF	V6-5	J2-7	LULO-TC-DN1_Tc_N_CD40L+	1
CASSDRLAGHYEQFF	V6-5	J2-1	LULO-TC-DN1_Tc_N_CD40L+	2
CASSDRLAGHYEQYF	V6-5	J2-1	LULO-TC-DN1_Tc_N_CD40L+	33
CASSDRLAGHYEQYF	V6-5	J2-4	LULO-TC-DN1_Tc_N_CD40L+	4
CASSDRLAGHYEQYF	V6-5	J2-5	LULO-TC-DN1_Tc_N_CD40L+	3
CASSDRLAGHYEQYF	V6-5	J2-7	LULO-TC-DN1_Tc_N_CD40L+	1050
CASSDRTSGGAYSGDTQYF	V6-5	J2-3	LULO-TC-DN1_Tc_N_CD40L+	1
CASSDSGTGFNEQFF	V6-5	J2-1	LULO-TC-DN1_Tc_N_CD40L+	1
CASSDSGTGGFSSYEQYF	V6-5	J2-7	LULO-TC-DN1_Tc_N_CD40L+	1
CASSDSGTGGSYNSPLHF	V6-5	J1-6	LULO-TC-DN1_Tc_N_CD40L+	1
CASSDSGTGNYGYTF	V6-5	J1-2	LULO-TC-DN1_Tc_N_CD40L+	1200
CASSDSGTGSYEQYF	V6-5	J2-7	LULO-TC-DN1_Tc_N_CD40L+	1
CASSDSGTVYGYTF	V6-5	J1-2	LULO-TC-DN1_Tc_N_CD40L+	1
CASSDSLGGNQPQHL	V6-5	J1-5	LULO-TC-DN1_Tc_N_CD40L+	1
CASSDSMGEQFF	V6-5	J2-1	LULO-TC-DN1_Tc_N_CD40L+	1
CASSDSVTGNYGYTF	V6-5	J1-2	LULO-TC-DN1_Tc_N_CD40L+	1
CASSDTDRNYGYTF	V6-5	J1-2	LULO-TC-DN1_Tc_N_CD40L+	1
CASSDTGELFF	V6-5	J2-2	LULO-TC-DN1_Tc_N_CD40L+	14
CASSDTGTGIYEQYF	V6-5	J2-7	LULO-TC-DN1_Tc_N_CD40L+	6
CASSDTGWGNSPLHF	V6-5	J1-6	LULO-TC-DN1_Tc_N_CD40L+	56
CASSDTQETQYF	V6-5	J2-5	LULO-TC-DN1_Tc_N_CD40L+	2
CASSDTWDTEAFF	V6-5	J1-1	LULO-TC-DN1_Tc_N_CD40L+	2
CASSDVVQGKEKLVL	V6-5	J1-4	LULO-TC-DN1_Tc_N_CD40L+	1
CASSEACRSRDSNQPQHF	V6-5	J1-5	LULO-TC-DN1_Tc_N_CD40L+	2
CASSEADLPLYEQYF	V6-5	J2-7	LULO-TC-DN1_Tc_N_CD40L+	55
CASSEAGGGNEQFF	V6-5	J2-1	LULO-TC-DN1_Tc_N_CD40L+	5
CASSEAGGGNEQYF	V6-5	J2-1	LULO-TC-DN1_Tc_N_CD40L+	1
CASSEAGPLGELFF	V6-5	J2-2	LULO-TC-DN1_Tc_N_CD40L+	2
CASSEAGQGWYEQYF	V6-5	J2-7	LULO-TC-DN1_Tc_N_CD40L+	27
CASSEAGTSVYNEQFF	V6-5	J2-1	LULO-TC-DN1_Tc_N_CD40L+	1
CASSEAKTRDTYTGELFF	V6-5	J2-2	LULO-TC-DN1_Tc_N_CD40L+	114
CASSEALPVFQPQHF	V6-5	J1-5	LULO-TC-DN1_Tc_N_CD40L+	41
CASSEANRARSYEQYF	V6-5	J2-1	LULO-TC-DN1_Tc_N_CD40L+	6
CASSEANRARSYEQYF	V6-5	J2-5	LULO-TC-DN1_Tc_N_CD40L+	1
CASSEANRARSYEQYF	V6-5	J2-7	LULO-TC-DN1_Tc_N_CD40L+	98
CASSEAPTPNTEAFF	V6-5	J1-1	LULO-TC-DN1_Tc_N_CD40L+	7
CASSEAQAITYNSPFHF	V6-5	J1-6	LULO-TC-DN1_Tc_N_CD40L+	1
CASSEAQAITYNSPLHF	V6-5	J1-6	LULO-TC-DN1_Tc_N_CD40L+	210
CASSEAQEITYNSRLHF	V6-5	J1-6	LULO-TC-DN1_Tc_N_CD40L+	1
CASSEARETLEAFF	V6-5	J1-1	LULO-TC-DN1_Tc_N_CD40L+	244
CASSEARQGWSSGNTIYF	V6-5	J1-3	LULO-TC-DN1_Tc_N_CD40L+	120
CASSEARRLRSGNTIYF	V6-5	J1-3	LULO-TC-DN1_Tc_N_CD40L+	57
CASSEARTSVYNEQFF	V6-5	J2-1	LULO-TC-DN1_Tc_N_CD40L+	239
CASSEARTSVYNEQFF	V6-5	J2-7	LULO-TC-DN1_Tc_N_CD40L+	4
CASSEARTSVYNEQFL	V6-5	J2-1	LULO-TC-DN1_Tc_N_CD40L+	1
CASSEASRSRDSNQPQHF	V6-5	J1-5	LULO-TC-DN1_Tc_N_CD40L+	29
CASSEATPNTGELFF	V6-5	J2-2	LULO-TC-DN1_Tc_N_CD40L+	330
CASSEATPNTGELSF	V6-5	J2-2	LULO-TC-DN1_Tc_N_CD40L+	1
CASSEATPNTGELVF	V6-5	J2-2	LULO-TC-DN1_Tc_N_CD40L+	1
CASSEATPNTGELYF	V6-5	J2-2	LULO-TC-DN1_Tc_N_CD40L+	1
CASSEATPNTGEPFF	V6-5	J2-2	LULO-TC-DN1_Tc_N_CD40L+	1
CASSEAVAGYNQPQHF	V6-5	J1-5	LULO-TC-DN1_Tc_N_CD40L+	6
CASSEDLDQETQYF	V6-5	J2-1	LULO-TC-DN1_Tc_N_CD40L+	1
CASSEDLDQETQYF	V6-5	J2-5	LULO-TC-DN1_Tc_N_CD40L+	132
CASSEDLDQETQYF	V6-5	J2-7	LULO-TC-DN1_Tc_N_CD40L+	10
CASSEDRVYEQYF	V6-5	J2-7	LULO-TC-DN1_Tc_N_CD40L+	40
CASSEDRVYGEQFF	V6-5	J2-1	LULO-TC-DN1_Tc_N_CD40L+	259
CASSEDRVYGEQFF	V6-5	J2-7	LULO-TC-DN1_Tc_N_CD40L+	2
CASSEEDRRRIRKLFF	V6-5	J1-4	LULO-TC-DN1_Tc_N_CD40L+	105
CASSEEETQYF	V6-5	J2-5	LULO-TC-DN1_Tc_N_CD40L+	43
CASSEEETQYF	V6-5	J2-7	LULO-TC-DN1_Tc_N_CD40L+	6
CASSEEGGRSDFEKLFF	V6-5	J1-4	LULO-TC-DN1_Tc_N_CD40L+	49
CASSEEGGRSDFEKLVF	V6-5	J1-4	LULO-TC-DN1_Tc_N_CD40L+	1
CASSEEGIRMNTEAFF	V6-5	J1-1	LULO-TC-DN1_Tc_N_CD40L+	103
CASSEEGIRMNTEAVF	V6-5	J1-1	LULO-TC-DN1_Tc_N_CD40L+	1
CASSEEGRAPFSYEQYF	V6-5	J2-5	LULO-TC-DN1_Tc_N_CD40L+	2
CASSEEGRAPFSYEQYF	V6-5	J2-7	LULO-TC-DN1_Tc_N_CD40L+	110
CASSEEMENTEAFF	V6-5	J1-1	LULO-TC-DN1_Tc_N_CD40L+	152
CASSEEPTNEKLFF	V6-5	J1-4	LULO-TC-DN1_Tc_N_CD40L+	1
CASSEEQGPDGELFF	V6-5	J2-2	LULO-TC-DN1_Tc_N_CD40L+	121
CASSEEVRTAPYGYTF	V6-5	J1-2	LULO-TC-DN1_Tc_N_CD40L+	76
CASSEFAPGVQYF	V6-5	J2-1	LULO-TC-DN1_Tc_N_CD40L+	4
CASSEFAPGVQYF	V6-5	J2-5	LULO-TC-DN1_Tc_N_CD40L+	1
CASSEFAPGVQYF	V6-5	J2-7	LULO-TC-DN1_Tc_N_CD40L+	137
CASSEFAPVVQYF	V6-5	J2-7	LULO-TC-DN1_Tc_N_CD40L+	2
CASSEFATGVQYF	V6-5	J2-7	LULO-TC-DN1_Tc_N_CD40L+	2
CASSEFF	V6-5	J2-1	LULO-TC-DN1_Tc_N_CD40L+	3
CASSEFGVGGANVLTF	V6-5	J2-6	LULO-TC-DN1_Tc_N_CD40L+	131
CASSEFIGSNQPQHF	V6-5	J1-5	LULO-TC-DN1_Tc_N_CD40L+	37
CASSEFPQVLSGANVLTF	V6-5	J2-6	LULO-TC-DN1_Tc_N_CD40L+	67
CASSEFRGTGFFNEQFF	V6-5	J2-1	LULO-TC-DN1_Tc_N_CD40L+	52
CASSEFRGTGFFNEQFF	V6-5	J2-7	LULO-TC-DN1_Tc_N_CD40L+	1
CASSEFTGGSNQPQHF	V6-5	J1-5	LULO-TC-DN1_Tc_N_CD40L+	63
CASSEFTGGSNQSQHF	V6-5	J1-5	LULO-TC-DN1_Tc_N_CD40L+	2
CASSEGAEQFF	V6-5	J2-1	LULO-TC-DN1_Tc_N_CD40L+	5
CASSEGANGYTF	V6-5	J1-2	LULO-TC-DN1_Tc_N_CD40L+	1
CASSEGASSYEQYF	V6-5	J2-5	LULO-TC-DN1_Tc_N_CD40L+	1
CASSEGASSYEQYF	V6-5	J2-7	LULO-TC-DN1_Tc_N_CD40L+	95
CASSEGDVGYTF	V6-5	J1-2	LULO-TC-DN1_Tc_N_CD40L+	80
CASSEGDVGYTV	V6-5	J1-2	LULO-TC-DN1_Tc_N_CD40L+	1
CASSEGFFREGETQYF	V6-5	J2-1	LULO-TC-DN1_Tc_N_CD40L+	2
CASSEGFFREGETQYF	V6-5	J2-5	LULO-TC-DN1_Tc_N_CD40L+	26
CASSEGFFREGETQYF	V6-5	J2-7	LULO-TC-DN1_Tc_N_CD40L+	2
CASSEGGSNQPQHF	V6-5	J1-5	LULO-TC-DN1_Tc_N_CD40L+	68
CASSEGKLFF	V6-5	J1-4	LULO-TC-DN1_Tc_N_CD40L+	70
CASSEGLDSLDTQYF	V6-5	J2-3	LULO-TC-DN1_Tc_N_CD40L+	1
CASSEGLGGGYGYTF	V6-5	J1-2	LULO-TC-DN1_Tc_N_CD40L+	2
CASSEGPTYEQYF	V6-5	J2-7	LULO-TC-DN1_Tc_N_CD40L+	43
CASSEGQGASDTQYF	V6-5	J2-3	LULO-TC-DN1_Tc_N_CD40L+	1
CASSEGQGEQPQHF	V6-5	J1-5	LULO-TC-DN1_Tc_N_CD40L+	1
CASSEGQTGIGHEQYF	V6-5	J2-7	LULO-TC-DN1_Tc_N_CD40L+	1
CASSEGRDPEAFF	V6-5	J1-1	LULO-TC-DN1_Tc_N_CD40L+	191
CASSEGRDSLDTQYF	V6-5	J2-3	LULO-TC-DN1_Tc_N_CD40L+	193
CASSEGREQFF	V6-5	J2-1	LULO-TC-DN1_Tc_N_CD40L+	3
CASSEGRQIYVQYF	V6-5	J2-7	LULO-TC-DN1_Tc_N_CD40L+	14
CASSEGRSSYNEQFF	V6-5	J2-1	LULO-TC-DN1_Tc_N_CD40L+	140
CASSEGSGGGYGYTF	V6-5	J1-2	LULO-TC-DN1_Tc_N_CD40L+	113
CASSEGSGGVYGYTF	V6-5	J1-2	LULO-TC-DN1_Tc_N_CD40L+	1
CASSEGSTGGPHETQYF	V6-5	J2-1	LULO-TC-DN1_Tc_N_CD40L+	4
CASSEGSTGGPHETQYF	V6-5	J2-5	LULO-TC-DN1_Tc_N_CD40L+	36
CASSEGSTGGPHETQYF	V6-5	J2-7	LULO-TC-DN1_Tc_N_CD40L+	2
CASSEGTGWEETQYF	V6-5	J2-3	LULO-TC-DN1_Tc_N_CD40L+	1
CASSEGTGWEETQYF	V6-5	J2-5	LULO-TC-DN1_Tc_N_CD40L+	17
CASSEGVSTSYEQYF	V6-5	J2-1	LULO-TC-DN1_Tc_N_CD40L+	3
CASSEGVSTSYEQYF	V6-5	J2-7	LULO-TC-DN1_Tc_N_CD40L+	63
CASSEGYSDTQYF	V6-5	J2-3	LULO-TC-DN1_Tc_N_CD40L+	3
CASSEIDSNQPQHF	V6-5	J1-5	LULO-TC-DN1_Tc_N_CD40L+	67
CASSEIGQGLYSNQPQHF	V6-5	J1-5	LULO-TC-DN1_Tc_N_CD40L+	1
CASSELDSYEQYF	V6-5	J2-1	LULO-TC-DN1_Tc_N_CD40L+	3
CASSELDSYEQYF	V6-5	J2-7	LULO-TC-DN1_Tc_N_CD40L+	59
CASSELETGNGYTF	V6-5	J1-2	LULO-TC-DN1_Tc_N_CD40L+	182
CASSELGVIRQFF	V6-5	J2-1	LULO-TC-DN1_Tc_N_CD40L+	98
CASSELLGERNGHTF	V6-5	J1-2	LULO-TC-DN1_Tc_N_CD40L+	1
CASSELLGERNGYTF	V6-5	J1-2	LULO-TC-DN1_Tc_N_CD40L+	202
CASSELQDAYGYTF	V6-5	J1-2	LULO-TC-DN1_Tc_N_CD40L+	71
CASSELSGVRRYEQYF	V6-5	J2-4	LULO-TC-DN1_Tc_N_CD40L+	1
CASSELSGVRRYEQYF	V6-5	J2-7	LULO-TC-DN1_Tc_N_CD40L+	106
CASSELYLGEKLFF	V6-5	J1-4	LULO-TC-DN1_Tc_N_CD40L+	3
CASSELYLGKKLFF	V6-5	J1-4	LULO-TC-DN1_Tc_N_CD40L+	2
CASSEMGGPLYGYTF	V6-5	J1-2	LULO-TC-DN1_Tc_N_CD40L+	1
CASSENSPLHF	V6-5	J1-6	LULO-TC-DN1_Tc_N_CD40L+	2
CASSEPGLISGTSGGADLETQYF	V6-5	J2-5	LULO-TC-DN1_Tc_N_CD40L+	71
CASSEPGLISGTSGGADLETQYF	V6-5	J2-7	LULO-TC-DN1_Tc_N_CD40L+	7
CASSEPGLISGTSGGAGEQFF	V6-5	J2-1	LULO-TC-DN1_Tc_N_CD40L+	1
CASSEPGLISGTSRGADLETQYF	V6-5	J2-4J2-5	LULO-TC-DN1_Tc_N_CD40L+	1
CASSEPNRGMQETQYF	V6-5	J2-1	LULO-TC-DN1_Tc_N_CD40L+	2
CASSEPNRGMQETQYF	V6-5	J2-5	LULO-TC-DN1_Tc_N_CD40L+	57
CASSEPNRGMQETQYF	V6-5	J2-7	LULO-TC-DN1_Tc_N_CD40L+	4
CASSEPPRGLYEQYF	V6-5	J2-1	LULO-TC-DN1_Tc_N_CD40L+	4
CASSEPPRGLYEQYF	V6-5	J2-7	LULO-TC-DN1_Tc_N_CD40L+	71
CASSEPTGGGYGYIF	V6-5	J2-1	LULO-TC-DN1_Tc_N_CD40L+	1
CASSEPTGGGYGYTF	V6-5	J1-2	LULO-TC-DN1_Tc_N_CD40L+	139
CASSERDREGSPLHF	V6-5	J1-6	LULO-TC-DN1_Tc_N_CD40L+	8
CASSERQATNEKLFF	V6-5	J1-4	LULO-TC-DN1_Tc_N_CD40L+	102
CASSERTGKNTEAFF	V6-5	J1-1	LULO-TC-DN1_Tc_N_CD40L+	189
CASSERWEDYGYTF	V6-5	J1-2	LULO-TC-DN1_Tc_N_CD40L+	224
CASSESDEPNYGYTF	V6-5	J1-2	LULO-TC-DN1_Tc_N_CD40L+	1
CASSESEEPGEAFF	V6-5	J1-1	LULO-TC-DN1_Tc_N_CD40L+	51
CASSESEGPANYGYTF	V6-5	J1-2	LULO-TC-DN1_Tc_N_CD40L+	2
CASSESGDRYGYTF	V6-5	J1-2	LULO-TC-DN1_Tc_N_CD40L+	1
CASSESGGSGTEAFF	V6-5	J1-1	LULO-TC-DN1_Tc_N_CD40L+	1
CASSESGTQEQYF	V6-5	J2-1	LULO-TC-DN1_Tc_N_CD40L+	2
CASSESGTQEQYF	V6-5	J2-7	LULO-TC-DN1_Tc_N_CD40L+	78
CASSESRVASGELFF	V6-5	J2-2	LULO-TC-DN1_Tc_N_CD40L+	194
CASSESRVATGELFF	V6-5	J2-2	LULO-TC-DN1_Tc_N_CD40L+	1
CASSETGVGEQYF	V6-5	J2-7	LULO-TC-DN1_Tc_N_CD40L+	1
CASSETPGPNEKLFF	V6-5	J1-4	LULO-TC-DN1_Tc_N_CD40L+	19
CASSETQGGEQFF	V6-5	J2-1	LULO-TC-DN1_Tc_N_CD40L+	26
CASSETRGRQTEAFF	V6-5	J1-1	LULO-TC-DN1_Tc_N_CD40L+	170
CASSEVEGGRNYGYTF	V6-5	J1-2	LULO-TC-DN1_Tc_N_CD40L+	2
CASSEVGGTGELFF	V6-5	J2-2	LULO-TC-DN1_Tc_N_CD40L+	14
CASSEVGSNQPQHF	V6-5	J1-5	LULO-TC-DN1_Tc_N_CD40L+	44
CASSEVKQFF	V6-5	J2-1	LULO-TC-DN1_Tc_N_CD40L+	182
CASSEVLGRNTEAFF	V6-5	J1-1	LULO-TC-DN1_Tc_N_CD40L+	61
CASSEVPGSSHNEQFF	V6-5	J2-1	LULO-TC-DN1_Tc_N_CD40L+	3
CASSEVPGSSYNEQFF	V6-5	J2-1	LULO-TC-DN1_Tc_N_CD40L+	244
CASSEVPGSSYNEQFF	V6-5	J2-7	LULO-TC-DN1_Tc_N_CD40L+	1
CASSEVPGSSYNSPLHF	V6-5	J1-6	LULO-TC-DN1_Tc_N_CD40L+	1
CASSEVRGGYQETQYF	V6-5	J2-5	LULO-TC-DN1_Tc_N_CD40L+	1
CASSEVRGYEQYF	V6-5	J2-7	LULO-TC-DN1_Tc_N_CD40L+	32
CASSEVRTGAETQYF	V6-5	J2-5	LULO-TC-DN1_Tc_N_CD40L+	1
CASSEVSGGSTGELFF	V6-5	J2-2	LULO-TC-DN1_Tc_N_CD40L+	1
CASSEVSGGYQETQYC	V6-5	J2-5	LULO-TC-DN1_Tc_N_CD40L+	1
CASSEVSGGYQETQYF	V6-5	J2-1	LULO-TC-DN1_Tc_N_CD40L+	1
CASSEVSGGYQETQYF	V6-5	J2-5	LULO-TC-DN1_Tc_N_CD40L+	109
CASSEVSGGYQETQYF	V6-5	J2-7	LULO-TC-DN1_Tc_N_CD40L+	14
CASSEVVNNYGYTF	V6-5	J1-2	LULO-TC-DN1_Tc_N_CD40L+	218
CASSEVVNNYSYTF	V6-5	J1-2	LULO-TC-DN1_Tc_N_CD40L+	1
CASSEVYEQYF	V6-5	J2-7	LULO-TC-DN1_Tc_N_CD40L+	78
CASSEWAGSSYNEQFF	V6-5	J2-1	LULO-TC-DN1_Tc_N_CD40L+	216
CASSEWAGSSYNEQFF	V6-5	J2-7	LULO-TC-DN1_Tc_N_CD40L+	4
CASSEWAGSSYNEQFL	V6-5	J2-1	LULO-TC-DN1_Tc_N_CD40L+	3
CASSEWAGSSYNEQYF	V6-5	J2-5	LULO-TC-DN1_Tc_N_CD40L+	1
CASSEWASAYEHYF	V6-5	J2-7	LULO-TC-DN1_Tc_N_CD40L+	1
CASSEWEADTQYF	V6-5	J2-3	LULO-TC-DN1_Tc_N_CD40L+	254
CASSEWGGFNEQFF	V6-5	J2-1	LULO-TC-DN1_Tc_N_CD40L+	271
CASSEWGGFNEQFF	V6-5	J2-4J2-5	LULO-TC-DN1_Tc_N_CD40L+	1
CASSEWGGFNEQFF	V6-5	J2-7	LULO-TC-DN1_Tc_N_CD40L+	2
CASSEWGGRSYNEQFF	V6-5	J2-1	LULO-TC-DN1_Tc_N_CD40L+	1
CASSEWGGSNEQFF	V6-5	J2-1	LULO-TC-DN1_Tc_N_CD40L+	1
CASSEWGGSNQPQHF	V6-5	J1-5	LULO-TC-DN1_Tc_N_CD40L+	2
CASSEWGGVTDTQYF	V6-5	J2-3	LULO-TC-DN1_Tc_N_CD40L+	1
CASSEWGLQIGNQPQHF	V6-5	J1-5	LULO-TC-DN1_Tc_N_CD40L+	13
CASSEWVGSDEQFF	V6-5	J2-1	LULO-TC-DN1_Tc_N_CD40L+	1
CASSEWVGSRYEQYF	V6-5	J2-1	LULO-TC-DN1_Tc_N_CD40L+	3
CASSEWVGSRYEQYF	V6-5	J2-5	LULO-TC-DN1_Tc_N_CD40L+	1
CASSEWVGSRYEQYF	V6-5	J2-7	LULO-TC-DN1_Tc_N_CD40L+	132
CASSEWYGYTF	V6-5	J1-2	LULO-TC-DN1_Tc_N_CD40L+	209
CASSEYSGAGQTQYF	V6-5	J2-1	LULO-TC-DN1_Tc_N_CD40L+	9
CASSEYSGAGQTQYF	V6-5	J2-5	LULO-TC-DN1_Tc_N_CD40L+	166
CASSEYSGAGQTQYF	V6-5	J2-7	LULO-TC-DN1_Tc_N_CD40L+	13
CASSEYTGQGAISPQHF	V6-5	J1-5	LULO-TC-DN1_Tc_N_CD40L+	66
CASSF	V6-5	J2-3	LULO-TC-DN1_Tc_N_CD40L+	1
CASSFAGGRNEQFF	V6-5	J2-1	LULO-TC-DN1_Tc_N_CD40L+	131
CASSFAGGRNEQFF	V6-5	J2-5	LULO-TC-DN1_Tc_N_CD40L+	1
CASSFAGGRNEQFF	V6-5	J2-7	LULO-TC-DN1_Tc_N_CD40L+	2
CASSFAGVGYGYTF	V6-5	J1-2	LULO-TC-DN1_Tc_N_CD40L+	1
CASSFDGSYEQYF	V6-5	J2-7	LULO-TC-DN1_Tc_N_CD40L+	1
CASSFDPRDRGTLADYGYTF	V6-5	J1-2	LULO-TC-DN1_Tc_N_CD40L+	1
CASSFDPRDSYSHLHF	V6-5	J1-6	LULO-TC-DN1_Tc_N_CD40L+	2
CASSFDPRDSYSPLHF	V6-5	J1-6	LULO-TC-DN1_Tc_N_CD40L+	987
CASSFDPRDSYSPPHF	V6-5	J1-6	LULO-TC-DN1_Tc_N_CD40L+	1
CASSFDRGTEAFF	V6-5	J1-1	LULO-TC-DN1_Tc_N_CD40L+	485
CASSFDSYEQYF	V6-5	J2-7	LULO-TC-DN1_Tc_N_CD40L+	5
CASSFDSYGYTF	V6-5	J1-2	LULO-TC-DN1_Tc_N_CD40L+	2
CASSFEKGTYEQYF	V6-5	J2-7	LULO-TC-DN1_Tc_N_CD40L+	5
CASSFGAADTQYF	V6-5	J2-3	LULO-TC-DN1_Tc_N_CD40L+	2
CASSFGADTDTQYF	V6-5	J2-3	LULO-TC-DN1_Tc_N_CD40L+	6
CASSFGALSTDTQYF	V6-5	J2-3	LULO-TC-DN1_Tc_N_CD40L+	3
CASSFGDSYEQYF	V6-5	J2-7	LULO-TC-DN1_Tc_N_CD40L+	2
CASSFGERNEQFF	V6-5	J2-1	LULO-TC-DN1_Tc_N_CD40L+	3
CASSFGGAGYEQYF	V6-5	J2-7	LULO-TC-DN1_Tc_N_CD40L+	13
CASSFGGAVETQYF	V6-5	J2-5	LULO-TC-DN1_Tc_N_CD40L+	4
CASSFGGFGQPQHF	V6-5	J1-5	LULO-TC-DN1_Tc_N_CD40L+	1
CASSFGGGAGIEQFF	V6-5	J2-1	LULO-TC-DN1_Tc_N_CD40L+	2
CASSFGGGWNQPQHF	V6-5	J1-5	LULO-TC-DN1_Tc_N_CD40L+	1
CASSFGGTYNEQFF	V6-5	J2-1	LULO-TC-DN1_Tc_N_CD40L+	2
CASSFGKGRSNQPQHF	V6-5	J1-5	LULO-TC-DN1_Tc_N_CD40L+	1
CASSFGLAGGTDTQYF	V6-5	J2-3	LULO-TC-DN1_Tc_N_CD40L+	1
CASSFGLSPYEQYF	V6-5	J2-7	LULO-TC-DN1_Tc_N_CD40L+	1
CASSFGQGAYNEQFF	V6-5	J2-1	LULO-TC-DN1_Tc_N_CD40L+	1
CASSFGQGGFYGYTF	V6-5	J1-2	LULO-TC-DN1_Tc_N_CD40L+	1
CASSFGQGGNYCYTF	V6-5	J1-2	LULO-TC-DN1_Tc_N_CD40L+	1
CASSFGQGGNYGYAF	V6-5	J1-2	LULO-TC-DN1_Tc_N_CD40L+	1
CASSFGQGGNYGYTF	V6-5	J1-2	LULO-TC-DN1_Tc_N_CD40L+	776
CASSFGQGGNYGYTI	V6-5	J1-2	LULO-TC-DN1_Tc_N_CD40L+	1
CASSFGQGGNYGYTL	V6-5	J1-2	LULO-TC-DN1_Tc_N_CD40L+	1
CASSFGQGGNYSYTF	V6-5	J1-2	LULO-TC-DN1_Tc_N_CD40L+	1
CASSFGQGGWNEQFF	V6-5	J2-1	LULO-TC-DN1_Tc_N_CD40L+	1
CASSFGQGSYEQYF	V6-5	J2-7	LULO-TC-DN1_Tc_N_CD40L+	4
CASSFGQGYTGELFF	V6-5	J2-2	LULO-TC-DN1_Tc_N_CD40L+	1
CASSFGRIYEQYF	V6-5	J2-7	LULO-TC-DN1_Tc_N_CD40L+	10
CASSFGRVYEQYF	V6-5	J2-7	LULO-TC-DN1_Tc_N_CD40L+	1
CASSFGSRALRYNEQFF	V6-5	J2-1	LULO-TC-DN1_Tc_N_CD40L+	1
CASSFGTAYSNQPQHF	V6-5	J1-5	LULO-TC-DN1_Tc_N_CD40L+	3
CASSFGTEAFF	V6-5	J1-1	LULO-TC-DN1_Tc_N_CD40L+	4
CASSFGTGEEETQYF	V6-5	J2-5	LULO-TC-DN1_Tc_N_CD40L+	3
CASSFGTGGVDIQYF	V6-5	J2-7	LULO-TC-DN1_Tc_N_CD40L+	1
CASSFGTGGYEQYF	V6-5	J2-7	LULO-TC-DN1_Tc_N_CD40L+	1
CASSFGTGGYTF	V6-5	J1-2	LULO-TC-DN1_Tc_N_CD40L+	2
CASSFGTGLEAFF	V6-5	J1-1	LULO-TC-DN1_Tc_N_CD40L+	2667
CASSFGTGLETFF	V6-5	J1-1	LULO-TC-DN1_Tc_N_CD40L+	1
CASSFGTGSDGYTF	V6-5	J1-2	LULO-TC-DN1_Tc_N_CD40L+	4
CASSFGTGYDGYTF	V6-5	J1-2	LULO-TC-DN1_Tc_N_CD40L+	1
CASSFGTGYNEQFF	V6-5	J2-1	LULO-TC-DN1_Tc_N_CD40L+	10
CASSFGTISEQFF	V6-5	J2-1	LULO-TC-DN1_Tc_N_CD40L+	1
CASSFGTSDNEQFF	V6-5	J2-1	LULO-TC-DN1_Tc_N_CD40L+	14
CASSFGTSGVGSDTQYF	V6-5	J2-3	LULO-TC-DN1_Tc_N_CD40L+	1
CASSFGTSVGELFF	V6-5	J2-2	LULO-TC-DN1_Tc_N_CD40L+	1
CASSFGTVIYNEQFF	V6-5	J2-1	LULO-TC-DN1_Tc_N_CD40L+	1
CASSFHPGSDGYTF	V6-5	J1-2	LULO-TC-DN1_Tc_N_CD40L+	3
CASSFIGGSYNEQFF	V6-5	J2-1	LULO-TC-DN1_Tc_N_CD40L+	4
CASSFIGHGIYEQYF	V6-5	J2-7	LULO-TC-DN1_Tc_N_CD40L+	1
CASSFKAVSGGANFPGSCFF	V6-5	J2-2	LULO-TC-DN1_Tc_N_CD40L+	1
CASSFKAVSGGASTGELFF	V6-5	J2-2	LULO-TC-DN1_Tc_N_CD40L+	1
CASSFKAVSGGGKFPGELFF	V6-5	J2-2	LULO-TC-DN1_Tc_N_CD40L+	1
CASSFKYTEAFF	V6-5	J1-1	LULO-TC-DN1_Tc_N_CD40L+	1
CASSFLAESYEQYF	V6-5	J2-7	LULO-TC-DN1_Tc_N_CD40L+	1
CASSFLAKNIQYF	V6-5	J2-1	LULO-TC-DN1_Tc_N_CD40L+	1
CASSFLAPPHTGELFF	V6-5	J2-2	LULO-TC-DN1_Tc_N_CD40L+	2
CASSFLDRLSGNTIYF	V6-5	J1-3	LULO-TC-DN1_Tc_N_CD40L+	1
CASSFLGQMNTEAFF	V6-5	J1-1	LULO-TC-DN1_Tc_N_CD40L+	1
CASSFLQGLPYEQYF	V6-5	J2-7	LULO-TC-DN1_Tc_N_CD40L+	1
CASSFNIRYNSPLHF	V6-5	J1-6	LULO-TC-DN1_Tc_N_CD40L+	2
CASSFNPRDSYSPLHF	V6-5	J1-6	LULO-TC-DN1_Tc_N_CD40L+	1
CASSFPDSYEQYF	V6-5	J2-7	LULO-TC-DN1_Tc_N_CD40L+	1
CASSFPGGTEAFF	V6-5	J1-1	LULO-TC-DN1_Tc_N_CD40L+	1
CASSFPLAGEQETQYF	V6-5	J2-5	LULO-TC-DN1_Tc_N_CD40L+	1
CASSFPLGGGRSGELFF	V6-5	J2-2	LULO-TC-DN1_Tc_N_CD40L+	1
CASSFPPGGAIDTQYF	V6-5	J2-3	LULO-TC-DN1_Tc_N_CD40L+	1
CASSFPQGADTQYF	V6-5	J2-3	LULO-TC-DN1_Tc_N_CD40L+	1
CASSFPRGAYGYTF	V6-5	J1-2	LULO-TC-DN1_Tc_N_CD40L+	17
CASSFQLAGGPNEQFF	V6-5	J2-1	LULO-TC-DN1_Tc_N_CD40L+	3
CASSFQRLGDTQYF	V6-5	J2-3	LULO-TC-DN1_Tc_N_CD40L+	7
CASSFQSTGLYEQYF	V6-5	J2-7	LULO-TC-DN1_Tc_N_CD40L+	1
CASSFRDRVDNEQFF	V6-5	J2-1	LULO-TC-DN1_Tc_N_CD40L+	1
CASSFRGASTDTQYF	V6-5	J2-3	LULO-TC-DN1_Tc_N_CD40L+	1
CASSFRGGLPEQYF	V6-5	J2-7	LULO-TC-DN1_Tc_N_CD40L+	3
CASSFRGPGELFF	V6-5	J2-2	LULO-TC-DN1_Tc_N_CD40L+	1
CASSFRGVYNEQFF	V6-5	J2-1	LULO-TC-DN1_Tc_N_CD40L+	1
CASSFRMDYGYTF	V6-5	J1-2	LULO-TC-DN1_Tc_N_CD40L+	6
CASSFRTGENTGELFF	V6-5	J2-2	LULO-TC-DN1_Tc_N_CD40L+	3
CASSFRTGGASGYTF	V6-5	J1-2	LULO-TC-DN1_Tc_N_CD40L+	1
CASSFRTGLEAFF	V6-5	J1-1	LULO-TC-DN1_Tc_N_CD40L+	1
CASSFSAGTEAFF	V6-5	J1-1	LULO-TC-DN1_Tc_N_CD40L+	4
CASSFSASPLHF	V6-5	J1-6	LULO-TC-DN1_Tc_N_CD40L+	3
CASSFSDRGDEQYF	V6-5	J2-7	LULO-TC-DN1_Tc_N_CD40L+	1
CASSFSGAHEQYF	V6-5	J2-7	LULO-TC-DN1_Tc_N_CD40L+	12
CASSFSGELFF	V6-5	J2-2	LULO-TC-DN1_Tc_N_CD40L+	1
CASSFSHFNTQYF	V6-5	J2-3	LULO-TC-DN1_Tc_N_CD40L+	2
CASSFSLLRASGPEQFF	V6-5	J2-1	LULO-TC-DN1_Tc_N_CD40L+	1
CASSFSPGELFF	V6-5	J2-2	LULO-TC-DN1_Tc_N_CD40L+	1
CASSFSSAYNEQFF	V6-5	J2-1	LULO-TC-DN1_Tc_N_CD40L+	5
CASSFSSGDGYTF	V6-5	J1-2	LULO-TC-DN1_Tc_N_CD40L+	1
CASSFSSGELFF	V6-5	J2-2	LULO-TC-DN1_Tc_N_CD40L+	4
CASSFSSTLYGYTF	V6-5	J1-2	LULO-TC-DN1_Tc_N_CD40L+	5
CASSFTAGGYEQYF	V6-5	J2-7	LULO-TC-DN1_Tc_N_CD40L+	1
CASSFTDIAEQFF	V6-5	J2-1	LULO-TC-DN1_Tc_N_CD40L+	1
CASSFTGEANIQYF	V6-5	J2-1	LULO-TC-DN1_Tc_N_CD40L+	1
CASSFTGEANIQYF	V6-5	J2-4	LULO-TC-DN1_Tc_N_CD40L+	1
CASSFTGELFF	V6-5	J2-2	LULO-TC-DN1_Tc_N_CD40L+	1
CASSFTGQGYEQYF	V6-5	J2-7	LULO-TC-DN1_Tc_N_CD40L+	7
CASSFTGTGRHNSPLHF	V6-5	J1-6	LULO-TC-DN1_Tc_N_CD40L+	37
CASSFTQGTEQFF	V6-5	J2-1	LULO-TC-DN1_Tc_N_CD40L+	1
CASSFVGTSEQYF	V6-5	J2-7	LULO-TC-DN1_Tc_N_CD40L+	1
CASSFVTNTEAFF	V6-5	J1-1	LULO-TC-DN1_Tc_N_CD40L+	80
CASSFVTNTEALF	V6-5	J1-1	LULO-TC-DN1_Tc_N_CD40L+	1
CASSFYQGTDTQYF	V6-5	J2-3	LULO-TC-DN1_Tc_N_CD40L+	3
CASSGAGTGYDGYTF	V6-5	J1-2	LULO-TC-DN1_Tc_N_CD40L+	167
CASSGASGGPNEQFF	V6-5	J2-1	LULO-TC-DN1_Tc_N_CD40L+	1
CASSGDNSPLHF	V6-5	J1-6	LULO-TC-DN1_Tc_N_CD40L+	1
CASSGDRGASGANVLTF	V6-5	J2-6	LULO-TC-DN1_Tc_N_CD40L+	2
CASSGDSGGAFHEQYF	V6-5	J2-5	LULO-TC-DN1_Tc_N_CD40L+	1
CASSGDSGGAFHEQYF	V6-5	J2-7	LULO-TC-DN1_Tc_N_CD40L+	33
CASSGDSRDEQYF	V6-5	J2-7	LULO-TC-DN1_Tc_N_CD40L+	1
CASSGFPQETQYF	V6-5	J2-1	LULO-TC-DN1_Tc_N_CD40L+	4
CASSGFPQETQYF	V6-5	J2-5	LULO-TC-DN1_Tc_N_CD40L+	128
CASSGFPQETQYF	V6-5	J2-7	LULO-TC-DN1_Tc_N_CD40L+	11
CASSGFYNEQFF	V6-5	J2-1	LULO-TC-DN1_Tc_N_CD40L+	1
CASSGGHWNTEAFF	V6-5	J1-1	LULO-TC-DN1_Tc_N_CD40L+	1
CASSGGIAGENEQFF	V6-5	J2-1	LULO-TC-DN1_Tc_N_CD40L+	138
CASSGGIAGENEQFF	V6-5	J2-7	LULO-TC-DN1_Tc_N_CD40L+	1
CASSGGLAGGLSTGELFF	V6-5	J2-2	LULO-TC-DN1_Tc_N_CD40L+	14
CASSGGLPLYGYTF	V6-5	J1-2	LULO-TC-DN1_Tc_N_CD40L+	1
CASSGGNEQYF	V6-5	J2-1	LULO-TC-DN1_Tc_N_CD40L+	23
CASSGGNEQYF	V6-5	J2-3	LULO-TC-DN1_Tc_N_CD40L+	1
CASSGGNEQYF	V6-5	J2-5	LULO-TC-DN1_Tc_N_CD40L+	1
CASSGGNEQYF	V6-5	J2-7	LULO-TC-DN1_Tc_N_CD40L+	1038
CASSGGTAEAFF	V6-5	J1-1	LULO-TC-DN1_Tc_N_CD40L+	1
CASSGGYEQYF	V6-5	J2-1	LULO-TC-DN1_Tc_N_CD40L+	4
CASSGGYEQYF	V6-5	J2-5	LULO-TC-DN1_Tc_N_CD40L+	1
CASSGGYEQYF	V6-5	J2-7	LULO-TC-DN1_Tc_N_CD40L+	68
CASSGLAGGGDTQYF	V6-5	J2-3	LULO-TC-DN1_Tc_N_CD40L+	136
CASSGLAGGPMETQYF	V6-5	J2-5	LULO-TC-DN1_Tc_N_CD40L+	2
CASSGLAYSNEQFF	V6-5	J2-1	LULO-TC-DN1_Tc_N_CD40L+	1
CASSGLTSTDTQYF	V6-5	J2-3	LULO-TC-DN1_Tc_N_CD40L+	1
CASSGMTSPYEQYF	V6-5	J2-1	LULO-TC-DN1_Tc_N_CD40L+	5
CASSGMTSPYEQYF	V6-5	J2-7	LULO-TC-DN1_Tc_N_CD40L+	127
CASSGNNEQFF	V6-5	J2-1	LULO-TC-DN1_Tc_N_CD40L+	1
CASSGPGGLNTGELFF	V6-5	J2-2	LULO-TC-DN1_Tc_N_CD40L+	1
CASSGQGEKLFF	V6-5	J1-4	LULO-TC-DN1_Tc_N_CD40L+	102
CASSGQGGNTEAFF	V6-5	J1-1	LULO-TC-DN1_Tc_N_CD40L+	271
CASSGQGNQPQHF	V6-5	J1-5	LULO-TC-DN1_Tc_N_CD40L+	1
CASSGQGRETQYF	V6-5	J2-7	LULO-TC-DN1_Tc_N_CD40L+	1
CASSGQGWTDTQYF	V6-5	J2-3	LULO-TC-DN1_Tc_N_CD40L+	24
CASSGQGYTEAFF	V6-5	J1-1	LULO-TC-DN1_Tc_N_CD40L+	2
CASSGQQAGTQYF	V6-5	J2-3	LULO-TC-DN1_Tc_N_CD40L+	1
CASSGQTSTDTQYF	V6-5	J2-3	LULO-TC-DN1_Tc_N_CD40L+	1
CASSGRGNTEAFF	V6-5	J1-1	LULO-TC-DN1_Tc_N_CD40L+	107
CASSGRQAGTQYF	V6-5	J2-3	LULO-TC-DN1_Tc_N_CD40L+	190
CASSGRRTGGTNEKLFF	V6-5	J1-4	LULO-TC-DN1_Tc_N_CD40L+	22
CASSGRTGTSTYNDQFF	V6-5	J2-1	LULO-TC-DN1_Tc_N_CD40L+	1
CASSGRTSGGGNEQFF	V6-5	J2-1	LULO-TC-DN1_Tc_N_CD40L+	2
CASSGSGQGPGYTF	V6-5	J1-2	LULO-TC-DN1_Tc_N_CD40L+	1
CASSGSLNTEAFF	V6-5	J1-1	LULO-TC-DN1_Tc_N_CD40L+	262
CASSGSRKGTDTQYF	V6-5	J2-3	LULO-TC-DN1_Tc_N_CD40L+	4
CASSGTAVLNTGELFF	V6-5	J2-2	LULO-TC-DN1_Tc_N_CD40L+	1
CASSGTSGGAISEYEQFF	V6-5	J2-1	LULO-TC-DN1_Tc_N_CD40L+	16
CASSGTSPDTQYF	V6-5	J2-3	LULO-TC-DN1_Tc_N_CD40L+	70
CASSGVEDQYNEQFF	V6-5	J2-1	LULO-TC-DN1_Tc_N_CD40L+	572
CASSGVEDQYNEQFF	V6-5	J2-5	LULO-TC-DN1_Tc_N_CD40L+	1
CASSGVEDQYNEQFF	V6-5	J2-7	LULO-TC-DN1_Tc_N_CD40L+	9
CASSGVRVYGYTF	V6-5	J1-2	LULO-TC-DN1_Tc_N_CD40L+	1
CASSGYPQETQYF	V6-5	J2-5	LULO-TC-DN1_Tc_N_CD40L+	1
CASSGYRDRGTLADYGYTC	V6-5	J1-2	LULO-TC-DN1_Tc_N_CD40L+	1
CASSGYRDRGTLADYGYTF	V6-5	J1-2	LULO-TC-DN1_Tc_N_CD40L+	319
CASSGYYNEQFF	V6-5	J2-1	LULO-TC-DN1_Tc_N_CD40L+	254
CASSGYYNEQFF	V6-5	J2-7	LULO-TC-DN1_Tc_N_CD40L+	2
CASSHFRGGGYEQYF	V6-5	J2-1	LULO-TC-DN1_Tc_N_CD40L+	1
CASSHFRGGGYEQYF	V6-5	J2-7	LULO-TC-DN1_Tc_N_CD40L+	4
CASSHGGASTDTQYF	V6-5	J2-3	LULO-TC-DN1_Tc_N_CD40L+	1
CASSHGGGPGGDEQFF	V6-5	J2-1	LULO-TC-DN1_Tc_N_CD40L+	1
CASSHGGGVSDEQFF	V6-5	J2-1	LULO-TC-DN1_Tc_N_CD40L+	1
CASSHGGLEYF	V6-5	J2-1	LULO-TC-DN1_Tc_N_CD40L+	1
CASSHGGLEYF	V6-5	J2-7	LULO-TC-DN1_Tc_N_CD40L+	20
CASSHGRYNEQFF	V6-5	J2-1	LULO-TC-DN1_Tc_N_CD40L+	1
CASSHIDWRGYTF	V6-5	J1-2	LULO-TC-DN1_Tc_N_CD40L+	1
CASSHRDPGDQYF	V6-5	J2-5	LULO-TC-DN1_Tc_N_CD40L+	1
CASSHSGEPGGDEQFF	V6-5	J2-1	LULO-TC-DN1_Tc_N_CD40L+	1
CASSHSGGGHTEAFF	V6-5	J1-1	LULO-TC-DN1_Tc_N_CD40L+	1
CASSHSGGPCGDEQFF	V6-5	J2-1	LULO-TC-DN1_Tc_N_CD40L+	1
CASSHSGGPGGDEQFF	V6-5	J2-1	LULO-TC-DN1_Tc_N_CD40L+	1125
CASSHSGGPGGDEQFF	V6-5	J2-5	LULO-TC-DN1_Tc_N_CD40L+	6
CASSHSGGPGGDEQFF	V6-5	J2-7	LULO-TC-DN1_Tc_N_CD40L+	6
CASSHSGGPGGDEQFT	V6-5	J2-1	LULO-TC-DN1_Tc_N_CD40L+	1
CASSHSGGPGGEEQFF	V6-5	J2-1	LULO-TC-DN1_Tc_N_CD40L+	1
CASSHSGGPGGVEQFF	V6-5	J2-1	LULO-TC-DN1_Tc_N_CD40L+	1
CASSHSGGRTYNEQVF	V6-5	J2-1J2-7	LULO-TC-DN1_Tc_N_CD40L+	1
CASSHSGGTDTQYF	V6-5	J2-3	LULO-TC-DN1_Tc_N_CD40L+	1
CASSHSILSYYGYTF	V6-5	J1-2	LULO-TC-DN1_Tc_N_CD40L+	1
CASSHSKGGAETQYF	V6-5	J2-7	LULO-TC-DN1_Tc_N_CD40L+	1
CASSHSSAGSNEKLFF	V6-5	J1-4	LULO-TC-DN1_Tc_N_CD40L+	1
CASSHSVPWETQYF	V6-5	J2-4J2-5	LULO-TC-DN1_Tc_N_CD40L+	1
CASSHTDNEQFF	V6-5	J2-1	LULO-TC-DN1_Tc_N_CD40L+	1
CASSHTDTQYF	V6-5	J2-3	LULO-TC-DN1_Tc_N_CD40L+	152
CASSHTRADAEQYF	V6-5	J2-7	LULO-TC-DN1_Tc_N_CD40L+	1
CASSHVGLEYF	V6-5	J2-7	LULO-TC-DN1_Tc_N_CD40L+	1
CASSIAAGAPYEQYF	V6-5	J2-7	LULO-TC-DN1_Tc_N_CD40L+	1
CASSIAEDRYYEQYF	V6-5	J2-7	LULO-TC-DN1_Tc_N_CD40L+	1
CASSIAGLESYNEQFF	V6-5	J2-1	LULO-TC-DN1_Tc_N_CD40L+	2
CASSIAGQGNTEAFF	V6-5	J1-1	LULO-TC-DN1_Tc_N_CD40L+	1
CASSIASDTQYF	V6-5	J2-3	LULO-TC-DN1_Tc_N_CD40L+	3
CASSIASGGLETQYF	V6-5	J2-5	LULO-TC-DN1_Tc_N_CD40L+	1
CASSIATRSSYNEQFF	V6-5	J2-1	LULO-TC-DN1_Tc_N_CD40L+	1
CASSIAWPPDTQYF	V6-5	J2-3	LULO-TC-DN1_Tc_N_CD40L+	1
CASSIDGGTGESLHF	V6-5	J1-6	LULO-TC-DN1_Tc_N_CD40L+	1
CASSIDLWRANEKLFF	V6-5	J1-4	LULO-TC-DN1_Tc_N_CD40L+	1
CASSIDNPSYNEQFF	V6-5	J2-1	LULO-TC-DN1_Tc_N_CD40L+	1
CASSIDPTLEQFF	V6-5	J2-1	LULO-TC-DN1_Tc_N_CD40L+	1
CASSIDSNYEQYF	V6-5	J2-7	LULO-TC-DN1_Tc_N_CD40L+	1
CASSIDTGTGGNEQYF	V6-5	J2-7	LULO-TC-DN1_Tc_N_CD40L+	1
CASSIDTGTLNTEAFF	V6-5	J1-1	LULO-TC-DN1_Tc_N_CD40L+	1
CASSIDTHRMNTEAFF	V6-5	J1-1	LULO-TC-DN1_Tc_N_CD40L+	1
CASSIEGGYTEAFF	V6-5	J1-1	LULO-TC-DN1_Tc_N_CD40L+	1
CASSIFAGKGYEQYF	V6-5	J2-7	LULO-TC-DN1_Tc_N_CD40L+	1
CASSIFGTSGVNEQFF	V6-5	J2-1	LULO-TC-DN1_Tc_N_CD40L+	1
CASSIGASTDTQYF	V6-5	J2-3	LULO-TC-DN1_Tc_N_CD40L+	2
CASSIGGGYEQYF	V6-5	J2-7	LULO-TC-DN1_Tc_N_CD40L+	3
CASSIGGNNEQFF	V6-5	J2-1	LULO-TC-DN1_Tc_N_CD40L+	1
CASSIGLGAYNEQFF	V6-5	J2-1	LULO-TC-DN1_Tc_N_CD40L+	2
CASSIGQFTEAFF	V6-5	J1-1	LULO-TC-DN1_Tc_N_CD40L+	1
CASSIGQGYEKLFF	V6-5	J1-4	LULO-TC-DN1_Tc_N_CD40L+	1
CASSIGQTNTGELFF	V6-5	J2-2	LULO-TC-DN1_Tc_N_CD40L+	2
CASSIGSGELFF	V6-5	J2-2	LULO-TC-DN1_Tc_N_CD40L+	1
CASSIGSNTEAFF	V6-5	J1-1	LULO-TC-DN1_Tc_N_CD40L+	1
CASSIGSRVAGQPQHF	V6-5	J1-5	LULO-TC-DN1_Tc_N_CD40L+	1
CASSIGTGESYTF	V6-5	J1-2	LULO-TC-DN1_Tc_N_CD40L+	1
CASSIGTGFSYEQYF	V6-5	J2-1	LULO-TC-DN1_Tc_N_CD40L+	3
CASSIGTGFSYEQYF	V6-5	J2-4	LULO-TC-DN1_Tc_N_CD40L+	1
CASSIGTGFSYEQYF	V6-5	J2-7	LULO-TC-DN1_Tc_N_CD40L+	131
CASSIGTGGATEAFF	V6-5	J1-1	LULO-TC-DN1_Tc_N_CD40L+	1
CASSIGTRGTDTQYF	V6-5	J2-3	LULO-TC-DN1_Tc_N_CD40L+	2
CASSIGTTGWTDTQYF	V6-5	J2-3	LULO-TC-DN1_Tc_N_CD40L+	1
CASSIGVSSYNEQFF	V6-5	J2-1	LULO-TC-DN1_Tc_N_CD40L+	1
CASSIIGRGLYGYTF	V6-5	J1-2	LULO-TC-DN1_Tc_N_CD40L+	1
CASSIIGRSSYEQYF	V6-5	J2-1	LULO-TC-DN1_Tc_N_CD40L+	1
CASSILAGGEQFF	V6-5	J2-1	LULO-TC-DN1_Tc_N_CD40L+	1
CASSILESSYEQYF	V6-5	J2-7	LULO-TC-DN1_Tc_N_CD40L+	3
CASSILGQGEQYF	V6-5	J2-7	LULO-TC-DN1_Tc_N_CD40L+	1
CASSILTGQRYEQYF	V6-5	J2-7	LULO-TC-DN1_Tc_N_CD40L+	1
CASSIPTAEAFF	V6-5	J1-1	LULO-TC-DN1_Tc_N_CD40L+	1
CASSIQGTGELFF	V6-5	J2-2	LULO-TC-DN1_Tc_N_CD40L+	6
CASSIRTSGGAYTGELFF	V6-5	J2-2	LULO-TC-DN1_Tc_N_CD40L+	2
CASSIRTVHQPQHF	V6-5	J1-5	LULO-TC-DN1_Tc_N_CD40L+	1
CASSISDRAYNEQFF	V6-5	J2-1	LULO-TC-DN1_Tc_N_CD40L+	3
CASSISGASSYNEQFF	V6-5	J2-1	LULO-TC-DN1_Tc_N_CD40L+	1
CASSISMIYEQYF	V6-5	J2-7	LULO-TC-DN1_Tc_N_CD40L+	1
CASSISSGPYEQYF	V6-5	J2-7	LULO-TC-DN1_Tc_N_CD40L+	1
CASSITAGGYEQYF	V6-5	J2-7	LULO-TC-DN1_Tc_N_CD40L+	2
CASSITGESYNEQFF	V6-5	J2-1	LULO-TC-DN1_Tc_N_CD40L+	1
CASSITPKGSEQYF	V6-5	J2-7	LULO-TC-DN1_Tc_N_CD40L+	2
CASSIVWGNEQFF	V6-5	J2-1	LULO-TC-DN1_Tc_N_CD40L+	1
CASSIWGGTEAFF	V6-5	J1-1	LULO-TC-DN1_Tc_N_CD40L+	1
CASSIWTGGTGELFF	V6-5	J2-2	LULO-TC-DN1_Tc_N_CD40L+	2
CASSKDRGPEKLFF	V6-5	J1-4	LULO-TC-DN1_Tc_N_CD40L+	1
CASSKEGVMNTEAFF	V6-5	J1-1	LULO-TC-DN1_Tc_N_CD40L+	2
CASSKEGYRTDTQYF	V6-5	J2-3	LULO-TC-DN1_Tc_N_CD40L+	3
CASSKGLGNLNTEAFF	V6-5	J1-1	LULO-TC-DN1_Tc_N_CD40L+	1
CASSKGTVYGYTF	V6-5	J1-2	LULO-TC-DN1_Tc_N_CD40L+	3
CASSKGWAGDTEAFF	V6-5	J1-1	LULO-TC-DN1_Tc_N_CD40L+	2
CASSKQGSNQPQHF	V6-5	J1-5	LULO-TC-DN1_Tc_N_CD40L+	2
CASSKQGYNEQFF	V6-5	J2-1	LULO-TC-DN1_Tc_N_CD40L+	3
CASSKSSPGGTDTQYF	V6-5	J2-3	LULO-TC-DN1_Tc_N_CD40L+	1
CASSKTDGLNTEAFF	V6-5	J1-1	LULO-TC-DN1_Tc_N_CD40L+	1
CASSLAAGGEYNEQFF	V6-5	J2-1	LULO-TC-DN1_Tc_N_CD40L+	1
CASSLAAGGIHEQYF	V6-5	J2-7	LULO-TC-DN1_Tc_N_CD40L+	1
CASSLAGAEAFF	V6-5	J1-1	LULO-TC-DN1_Tc_N_CD40L+	2
CASSLAGAGSYEQYF	V6-5	J2-7	LULO-TC-DN1_Tc_N_CD40L+	5
CASSLAGGADTQYF	V6-5	J2-3	LULO-TC-DN1_Tc_N_CD40L+	5
CASSLAGGPYYEQYF	V6-5	J2-7	LULO-TC-DN1_Tc_N_CD40L+	1
CASSLAGGYNEQFF	V6-5	J2-1	LULO-TC-DN1_Tc_N_CD40L+	1
CASSLAGKTYNEQFF	V6-5	J2-1	LULO-TC-DN1_Tc_N_CD40L+	1
CASSLAGLSDPSEQYF	V6-5	J2-7	LULO-TC-DN1_Tc_N_CD40L+	2
CASSLAGPSDGHTF	V6-5	J1-2	LULO-TC-DN1_Tc_N_CD40L+	1
CASSLAGPSDGYTF	V6-5	J1-2	LULO-TC-DN1_Tc_N_CD40L+	9
CASSLAGQGAFEQYF	V6-5	J2-7	LULO-TC-DN1_Tc_N_CD40L+	1
CASSLAGQGYTEAFF	V6-5	J1-1	LULO-TC-DN1_Tc_N_CD40L+	1
CASSLAGRVGKNIQYF	V6-5	J2-4	LULO-TC-DN1_Tc_N_CD40L+	1
CASSLAGVAETQYF	V6-5	J2-5	LULO-TC-DN1_Tc_N_CD40L+	1
CASSLAGVNYNEQFF	V6-5	J2-1	LULO-TC-DN1_Tc_N_CD40L+	1
CASSLAGWDSPLHF	V6-5	J1-6	LULO-TC-DN1_Tc_N_CD40L+	1
CASSLAIASGGLTDTQYF	V6-5	J2-3	LULO-TC-DN1_Tc_N_CD40L+	2
CASSLALGEQYF	V6-5	J2-1	LULO-TC-DN1_Tc_N_CD40L+	1
CASSLAPEQGYEQYF	V6-5	J2-7	LULO-TC-DN1_Tc_N_CD40L+	2
CASSLAPGLAGQETQYF	V6-5	J2-5	LULO-TC-DN1_Tc_N_CD40L+	1
CASSLAPGTDDNEQFF	V6-5	J2-1	LULO-TC-DN1_Tc_N_CD40L+	3
CASSLAPRVYEQYF	V6-5	J2-4	LULO-TC-DN1_Tc_N_CD40L+	1
CASSLAPRVYEQYF	V6-5	J2-7	LULO-TC-DN1_Tc_N_CD40L+	31
CASSLAREGDTQYF	V6-5	J2-3	LULO-TC-DN1_Tc_N_CD40L+	2
CASSLARGGSAFF	V6-5	J1-1	LULO-TC-DN1_Tc_N_CD40L+	1
CASSLARPNTEAFF	V6-5	J1-1	LULO-TC-DN1_Tc_N_CD40L+	1
CASSLARTSGDTITDTQYF	V6-5	J2-3	LULO-TC-DN1_Tc_N_CD40L+	1
CASSLASGGAGELFF	V6-5	J2-2	LULO-TC-DN1_Tc_N_CD40L+	2
CASSLASVGDPYGYTF	V6-5	J1-2	LULO-TC-DN1_Tc_N_CD40L+	1
CASSLAYEQYF	V6-5	J2-7	LULO-TC-DN1_Tc_N_CD40L+	1
CASSLDATSYNEQFF	V6-5	J2-1	LULO-TC-DN1_Tc_N_CD40L+	2
CASSLDGSSYNSPLHF	V6-5	J1-6	LULO-TC-DN1_Tc_N_CD40L+	2
CASSLDHRGGAFF	V6-5	J1-1	LULO-TC-DN1_Tc_N_CD40L+	3
CASSLDILNTEDFF	V6-5	J1-1	LULO-TC-DN1_Tc_N_CD40L+	1
CASSLDPALEGYTF	V6-5	J1-2	LULO-TC-DN1_Tc_N_CD40L+	1
CASSLDRANSPLHF	V6-5	J1-6	LULO-TC-DN1_Tc_N_CD40L+	1
CASSLDRDEQYF	V6-5	J2-5	LULO-TC-DN1_Tc_N_CD40L+	1
CASSLDRDEQYF	V6-5	J2-7	LULO-TC-DN1_Tc_N_CD40L+	72
CASSLDRLNTEAFF	V6-5	J1-1	LULO-TC-DN1_Tc_N_CD40L+	1135
CASSLDRLNTEAVC	V6-5	J1-1	LULO-TC-DN1_Tc_N_CD40L+	1
CASSLDTANTGELFF	V6-5	J2-2	LULO-TC-DN1_Tc_N_CD40L+	1
CASSLDTGGTDTQYF	V6-5	J2-3	LULO-TC-DN1_Tc_N_CD40L+	3
CASSLEAGEKLFF	V6-5	J1-4	LULO-TC-DN1_Tc_N_CD40L+	1
CASSLEFGREAFF	V6-5	J1-1	LULO-TC-DN1_Tc_N_CD40L+	1
CASSLEGDSYEQYF	V6-5	J2-7	LULO-TC-DN1_Tc_N_CD40L+	1
CASSLEGHNSPLHF	V6-5	J1-6	LULO-TC-DN1_Tc_N_CD40L+	3
CASSLEGSYNEQFF	V6-5	J2-1	LULO-TC-DN1_Tc_N_CD40L+	1
CASSLEGYEQFF	V6-5	J2-1	LULO-TC-DN1_Tc_N_CD40L+	2
CASSLEGYTEAFF	V6-5	J1-1	LULO-TC-DN1_Tc_N_CD40L+	2
CASSLELGGGPYNEQFF	V6-5	J2-1	LULO-TC-DN1_Tc_N_CD40L+	2
CASSLEPGNTEAFF	V6-5	J1-1	LULO-TC-DN1_Tc_N_CD40L+	2
CASSLETGSYEQYF	V6-5	J2-7	LULO-TC-DN1_Tc_N_CD40L+	1
CASSLEVGAETEAFF	V6-5	J1-1	LULO-TC-DN1_Tc_N_CD40L+	1
CASSLEWVAGGSTGELFF	V6-5	J2-2	LULO-TC-DN1_Tc_N_CD40L+	1
CASSLFASGDFF	V6-5	J2-1	LULO-TC-DN1_Tc_N_CD40L+	1
CASSLFGTGYGYTF	V6-5	J1-2	LULO-TC-DN1_Tc_N_CD40L+	1
CASSLFQNEQFF	V6-5	J2-1	LULO-TC-DN1_Tc_N_CD40L+	11
CASSLFQNEQFF	V6-5	J2-7	LULO-TC-DN1_Tc_N_CD40L+	1
CASSLFSGGARRNEQFF	V6-5	J2-1	LULO-TC-DN1_Tc_N_CD40L+	1
CASSLFSGTVGEQPQHF	V6-5	J1-5	LULO-TC-DN1_Tc_N_CD40L+	1
CASSLGDRGAPYNEQFF	V6-5	J2-1	LULO-TC-DN1_Tc_N_CD40L+	1
CASSLGDRGTNTEAFF	V6-5	J1-1	LULO-TC-DN1_Tc_N_CD40L+	2
CASSLGDSMDEQFF	V6-5	J2-1	LULO-TC-DN1_Tc_N_CD40L+	1
CASSLGDTYNEAFF	V6-5	J1-1	LULO-TC-DN1_Tc_N_CD40L+	1
CASSLGDTYTEAFF	V6-5	J1-1	LULO-TC-DN1_Tc_N_CD40L+	1120
CASSLGDYYEQYF	V6-5	J2-7	LULO-TC-DN1_Tc_N_CD40L+	1
CASSLGESYEQYF	V6-5	J2-7	LULO-TC-DN1_Tc_N_CD40L+	1
CASSLGEVRGYTF	V6-5	J1-2	LULO-TC-DN1_Tc_N_CD40L+	1
CASSLGFGVSTDTQYF	V6-5	J2-3	LULO-TC-DN1_Tc_N_CD40L+	1
CASSLGFNYGYTF	V6-5	J1-2	LULO-TC-DN1_Tc_N_CD40L+	46
CASSLGFSYNEQFF	V6-5	J2-1	LULO-TC-DN1_Tc_N_CD40L+	10
CASSLGGAGELFF	V6-5	J2-2	LULO-TC-DN1_Tc_N_CD40L+	3
CASSLGGAIRTGELFF	V6-5	J2-2	LULO-TC-DN1_Tc_N_CD40L+	1
CASSLGGGAGDTQYF	V6-5	J2-3	LULO-TC-DN1_Tc_N_CD40L+	3
CASSLGGGTFTDTQYF	V6-5	J2-3	LULO-TC-DN1_Tc_N_CD40L+	2
CASSLGGGTLSSYNEQFF	V6-5	J2-1	LULO-TC-DN1_Tc_N_CD40L+	1
CASSLGGGWPQHF	V6-5	J1-5	LULO-TC-DN1_Tc_N_CD40L+	1
CASSLGGPFSTDTQYF	V6-5	J2-3	LULO-TC-DN1_Tc_N_CD40L+	2
CASSLGGQGLYF	V6-5	J2-7	LULO-TC-DN1_Tc_N_CD40L+	1
CASSLGGRNEQFF	V6-5	J2-1	LULO-TC-DN1_Tc_N_CD40L+	1
CASSLGGRQPQHF	V6-5	J1-5	LULO-TC-DN1_Tc_N_CD40L+	258
CASSLGGSEQFF	V6-5	J2-1	LULO-TC-DN1_Tc_N_CD40L+	1
CASSLGGTGGANNYGYTF	V6-5	J1-2	LULO-TC-DN1_Tc_N_CD40L+	2
CASSLGGTTNYGYTF	V6-5	J1-2	LULO-TC-DN1_Tc_N_CD40L+	4
CASSLGGVYEQYF	V6-5	J2-7	LULO-TC-DN1_Tc_N_CD40L+	2
CASSLGISGIYGYTF	V6-5	J1-2	LULO-TC-DN1_Tc_N_CD40L+	1
CASSLGKGTDAFF	V6-5	J1-1	LULO-TC-DN1_Tc_N_CD40L+	1
CASSLGKGTEAFF	V6-5	J1-1	LULO-TC-DN1_Tc_N_CD40L+	261
CASSLGLAETQYF	V6-5	J2-5	LULO-TC-DN1_Tc_N_CD40L+	1
CASSLGLAGGLSDEQFF	V6-5	J2-1	LULO-TC-DN1_Tc_N_CD40L+	1
CASSLGLAGGNTGELFF	V6-5	J2-2	LULO-TC-DN1_Tc_N_CD40L+	11
CASSLGLAGVDTQYF	V6-5	J2-3	LULO-TC-DN1_Tc_N_CD40L+	2
CASSLGLAVSYEQYF	V6-5	J2-1	LULO-TC-DN1_Tc_N_CD40L+	1
CASSLGLAVSYEQYF	V6-5	J2-7	LULO-TC-DN1_Tc_N_CD40L+	4
CASSLGNEQFF	V6-5	J2-1	LULO-TC-DN1_Tc_N_CD40L+	4
CASSLGPGELFF	V6-5	J2-2	LULO-TC-DN1_Tc_N_CD40L+	1
CASSLGPGEVSPLHF	V6-5	J1-6	LULO-TC-DN1_Tc_N_CD40L+	2
CASSLGPGLAGLREQYF	V6-5	J2-7	LULO-TC-DN1_Tc_N_CD40L+	4
CASSLGPGQGAPNEKLFF	V6-5	J1-4	LULO-TC-DN1_Tc_N_CD40L+	1
CASSLGPGRGYTF	V6-5	J1-2	LULO-TC-DN1_Tc_N_CD40L+	6
CASSLGPGWIDTQYF	V6-5	J2-3	LULO-TC-DN1_Tc_N_CD40L+	1
CASSLGPGWTDTQYF	V6-5	J2-3	LULO-TC-DN1_Tc_N_CD40L+	1186
CASSLGPKLVTGELFF	V6-5	J2-2	LULO-TC-DN1_Tc_N_CD40L+	3
CASSLGPRNNEQFF	V6-5	J2-1	LULO-TC-DN1_Tc_N_CD40L+	3
CASSLGPRWTDTQYF	V6-5	J2-3	LULO-TC-DN1_Tc_N_CD40L+	1
CASSLGQEGTEAFF	V6-5	J1-1	LULO-TC-DN1_Tc_N_CD40L+	1
CASSLGQENYGYTF	V6-5	J1-2	LULO-TC-DN1_Tc_N_CD40L+	1
CASSLGQGADGYTF	V6-5	J1-2	LULO-TC-DN1_Tc_N_CD40L+	1
CASSLGQGAYGYTF	V6-5	J1-2	LULO-TC-DN1_Tc_N_CD40L+	2
CASSLGQGKPLHF	V6-5	J1-6	LULO-TC-DN1_Tc_N_CD40L+	1
CASSLGQGLDGYTF	V6-5	J1-2	LULO-TC-DN1_Tc_N_CD40L+	1
CASSLGQGNQPQHF	V6-5	J1-5	LULO-TC-DN1_Tc_N_CD40L+	15
CASSLGQGRPFHF	V6-5	J1-6	LULO-TC-DN1_Tc_N_CD40L+	1
CASSLGQGRPLHF	V6-5	J1-6	LULO-TC-DN1_Tc_N_CD40L+	1099
CASSLGQGRPLRF	V6-5	J1-6	LULO-TC-DN1_Tc_N_CD40L+	1
CASSLGQSQPQHF	V6-5	J1-5	LULO-TC-DN1_Tc_N_CD40L+	2
CASSLGQTSSGNTIYF	V6-5	J1-3	LULO-TC-DN1_Tc_N_CD40L+	1
CASSLGRGYETQYF	V6-5	J2-5	LULO-TC-DN1_Tc_N_CD40L+	1
CASSLGRLNTEAFF	V6-5	J1-1	LULO-TC-DN1_Tc_N_CD40L+	2
CASSLGSLGIEQYF	V6-5	J2-1	LULO-TC-DN1_Tc_N_CD40L+	2
CASSLGSLGIEQYF	V6-5	J2-7	LULO-TC-DN1_Tc_N_CD40L+	7
CASSLGSNEQFF	V6-5	J2-1	LULO-TC-DN1_Tc_N_CD40L+	1
CASSLGSRTLSYEQYF	V6-5	J2-1	LULO-TC-DN1_Tc_N_CD40L+	8
CASSLGSRTLSYEQYF	V6-5	J2-7	LULO-TC-DN1_Tc_N_CD40L+	261
CASSLGSRTLSYQQYF	V6-5	J2-7	LULO-TC-DN1_Tc_N_CD40L+	1
CASSLGSSTDTQYF	V6-5	J2-3	LULO-TC-DN1_Tc_N_CD40L+	2
CASSLGTAAMDGGYTF	V6-5	J1-2	LULO-TC-DN1_Tc_N_CD40L+	1
CASSLGTASTDTQYF	V6-5	J2-3	LULO-TC-DN1_Tc_N_CD40L+	1
CASSLGTAYSNQPQHF	V6-5	J1-5	LULO-TC-DN1_Tc_N_CD40L+	49
CASSLGTDSYEQYF	V6-5	J2-7	LULO-TC-DN1_Tc_N_CD40L+	3
CASSLGTDTQYF	V6-5	J2-3	LULO-TC-DN1_Tc_N_CD40L+	4
CASSLGTEQYF	V6-5	J2-4	LULO-TC-DN1_Tc_N_CD40L+	1
CASSLGTEQYF	V6-5	J2-5	LULO-TC-DN1_Tc_N_CD40L+	1
CASSLGTEQYF	V6-5	J2-7	LULO-TC-DN1_Tc_N_CD40L+	42
CASSLGTFYEQYF	V6-5	J2-7	LULO-TC-DN1_Tc_N_CD40L+	1
CASSLGTGDSPLHF	V6-5	J1-6	LULO-TC-DN1_Tc_N_CD40L+	824
CASSLGTGDYEQYF	V6-5	J2-7	LULO-TC-DN1_Tc_N_CD40L+	3
CASSLGTGGYTF	V6-5	J1-2	LULO-TC-DN1_Tc_N_CD40L+	1
CASSLGTGLQETQYF	V6-5	J2-5	LULO-TC-DN1_Tc_N_CD40L+	1
CASSLGTGSKLHRNSPLHF	V6-5	J1-6	LULO-TC-DN1_Tc_N_CD40L+	1
CASSLGTRDSPLHF	V6-5	J1-6	LULO-TC-DN1_Tc_N_CD40L+	1
CASSLGTSGEGDTQYF	V6-5	J2-3	LULO-TC-DN1_Tc_N_CD40L+	2
CASSLGTSGPETQYF	V6-5	J2-5	LULO-TC-DN1_Tc_N_CD40L+	1
CASSLGTTNEQFF	V6-5	J2-1	LULO-TC-DN1_Tc_N_CD40L+	1
CASSLGVAEAFF	V6-5	J1-1	LULO-TC-DN1_Tc_N_CD40L+	2
CASSLGVAPNSPLHF	V6-5	J1-6	LULO-TC-DN1_Tc_N_CD40L+	1
CASSLGVGKETQYF	V6-5	J2-5	LULO-TC-DN1_Tc_N_CD40L+	2
CASSLGVGREGNEQFF	V6-5	J2-1	LULO-TC-DN1_Tc_N_CD40L+	1
CASSLGVGTEYF	V6-5	J2-3	LULO-TC-DN1_Tc_N_CD40L+	1
CASSLGVLNTEAFF	V6-5	J1-1	LULO-TC-DN1_Tc_N_CD40L+	10
CASSLGVQADTQYF	V6-5	J2-3	LULO-TC-DN1_Tc_N_CD40L+	4
CASSLGVSQETQYF	V6-5	J2-5	LULO-TC-DN1_Tc_N_CD40L+	1
CASSLGVYNEQFF	V6-5	J2-1	LULO-TC-DN1_Tc_N_CD40L+	1
CASSLGYEQYF	V6-5	J2-7	LULO-TC-DN1_Tc_N_CD40L+	2
CASSLHSGVSGSPLHF	V6-5	J1-6	LULO-TC-DN1_Tc_N_CD40L+	1
CASSLIGDYGYTF	V6-5	J1-2	LULO-TC-DN1_Tc_N_CD40L+	4
CASSLIGSGNTIYF	V6-5	J1-3	LULO-TC-DN1_Tc_N_CD40L+	1
CASSLIGTGSKLHRNSPLHF	V6-5	J1-6	LULO-TC-DN1_Tc_N_CD40L+	1
CASSLILTNTEAFF	V6-5	J1-1	LULO-TC-DN1_Tc_N_CD40L+	175
CASSLILTNTEAVF	V6-5	J1-1	LULO-TC-DN1_Tc_N_CD40L+	1
CASSLIPGRETQYF	V6-5	J2-5	LULO-TC-DN1_Tc_N_CD40L+	1
CASSLISGNTIYF	V6-5	J1-3	LULO-TC-DN1_Tc_N_CD40L+	1
CASSLITDTEAFF	V6-5	J1-1	LULO-TC-DN1_Tc_N_CD40L+	1
CASSLKAFGPYEQYF	V6-5	J2-7	LULO-TC-DN1_Tc_N_CD40L+	85
CASSLKAFGTYEQYF	V6-5	J2-7	LULO-TC-DN1_Tc_N_CD40L+	1
CASSLKGLNLYGYTF	V6-5	J1-2	LULO-TC-DN1_Tc_N_CD40L+	1
CASSLKNYGYTF	V6-5	J1-2	LULO-TC-DN1_Tc_N_CD40L+	2
CASSLKQGARGAFF	V6-5	J1-1	LULO-TC-DN1_Tc_N_CD40L+	4
CASSLKRGGRTGELFF	V6-5	J2-2	LULO-TC-DN1_Tc_N_CD40L+	2
CASSLLADSTDTQYF	V6-5	J2-3	LULO-TC-DN1_Tc_N_CD40L+	1
CASSLLAGDGTGELFF	V6-5	J2-2	LULO-TC-DN1_Tc_N_CD40L+	7
CASSLLAGSNEQFF	V6-5	J2-1	LULO-TC-DN1_Tc_N_CD40L+	3
CASSLLAGVETQYF	V6-5	J2-5	LULO-TC-DN1_Tc_N_CD40L+	2
CASSLLASPNTEAFF	V6-5	J1-1	LULO-TC-DN1_Tc_N_CD40L+	2
CASSLLGGGFYEQYF	V6-5	J2-7	LULO-TC-DN1_Tc_N_CD40L+	2
CASSLLGGTDTQYF	V6-5	J2-3	LULO-TC-DN1_Tc_N_CD40L+	1
CASSLLGGTEAFF	V6-5	J1-1	LULO-TC-DN1_Tc_N_CD40L+	1
CASSLLGNYEQYF	V6-5	J2-7	LULO-TC-DN1_Tc_N_CD40L+	1
CASSLLGSSEQYF	V6-5	J2-7	LULO-TC-DN1_Tc_N_CD40L+	2
CASSLLGSTEAFF	V6-5	J1-1	LULO-TC-DN1_Tc_N_CD40L+	4
CASSLLGTYEQYF	V6-5	J2-7	LULO-TC-DN1_Tc_N_CD40L+	5
CASSLLGVRGYNEQFF	V6-5	J2-1	LULO-TC-DN1_Tc_N_CD40L+	2
CASSLLGYEQYF	V6-5	J2-7	LULO-TC-DN1_Tc_N_CD40L+	16
CASSLLLAGGGNEQFF	V6-5	J2-1	LULO-TC-DN1_Tc_N_CD40L+	1
CASSLLLAGSYNEQFF	V6-5	J2-1	LULO-TC-DN1_Tc_N_CD40L+	3
CASSLLMGRINYGYTF	V6-5	J1-2	LULO-TC-DN1_Tc_N_CD40L+	1
CASSLLPGTTVEQYF	V6-5	J2-7	LULO-TC-DN1_Tc_N_CD40L+	6
CASSLLPPEGYEQYF	V6-5	J2-7	LULO-TC-DN1_Tc_N_CD40L+	1
CASSLLRGGAGETQYF	V6-5	J2-5	LULO-TC-DN1_Tc_N_CD40L+	1
CASSLLRGQGLIDEQFF	V6-5	J2-1	LULO-TC-DN1_Tc_N_CD40L+	1
CASSLLRHQYNEQFF	V6-5	J2-1	LULO-TC-DN1_Tc_N_CD40L+	1
CASSLLSQGPGELFF	V6-5	J2-2	LULO-TC-DN1_Tc_N_CD40L+	1
CASSLLSSGGYNEQFF	V6-5	J2-1	LULO-TC-DN1_Tc_N_CD40L+	2
CASSLLTGTENEAFF	V6-5	J1-1	LULO-TC-DN1_Tc_N_CD40L+	1
CASSLLWGGKNTEAFF	V6-5	J1-1	LULO-TC-DN1_Tc_N_CD40L+	2
CASSLMSGFVQETQYF	V6-5	J2-5	LULO-TC-DN1_Tc_N_CD40L+	1
CASSLMVTGELFF	V6-5	J2-2	LULO-TC-DN1_Tc_N_CD40L+	1
CASSLNEGPPSEAFF	V6-5	J1-1	LULO-TC-DN1_Tc_N_CD40L+	90
CASSLNFRGAWGEQFF	V6-5	J2-1	LULO-TC-DN1_Tc_N_CD40L+	2
CASSLNRGRTYNSPLHF	V6-5	J1-6	LULO-TC-DN1_Tc_N_CD40L+	1
CASSLNRVNQPQHF	V6-5	J1-5	LULO-TC-DN1_Tc_N_CD40L+	1
CASSLPGLDTQYF	V6-5	J2-3	LULO-TC-DN1_Tc_N_CD40L+	2
CASSLPGYEQYF	V6-5	J2-7	LULO-TC-DN1_Tc_N_CD40L+	3
CASSLPMPRQAIGYEQYF	V6-5	J2-1	LULO-TC-DN1_Tc_N_CD40L+	3
CASSLPMPRQAIGYEQYF	V6-5	J2-7	LULO-TC-DN1_Tc_N_CD40L+	52
CASSLPMPRQVIGYEQYF	V6-5	J2-7	LULO-TC-DN1_Tc_N_CD40L+	1
CASSLPPFNEQFF	V6-5	J2-1	LULO-TC-DN1_Tc_N_CD40L+	4
CASSLPRQGASYEQYF	V6-5	J2-7	LULO-TC-DN1_Tc_N_CD40L+	2
CASSLPSNEQFF	V6-5	J2-1	LULO-TC-DN1_Tc_N_CD40L+	2
CASSLPTGSYEQYF	V6-5	J2-7	LULO-TC-DN1_Tc_N_CD40L+	23
CASSLPTIPFGTGSDGYTF	V6-5	J1-2	LULO-TC-DN1_Tc_N_CD40L+	1
CASSLPTIPFGTGVRRGAVF	V6-5	J2-2	LULO-TC-DN1_Tc_N_CD40L+	1
CASSLPYGELFF	V6-5	J2-2	LULO-TC-DN1_Tc_N_CD40L+	3
CASSLQAFSSYEQYF	V6-5	J2-7	LULO-TC-DN1_Tc_N_CD40L+	83
CASSLQGAAEKLFF	V6-5	J1-4	LULO-TC-DN1_Tc_N_CD40L+	1
CASSLQGADDSPLHF	V6-5	J1-6	LULO-TC-DN1_Tc_N_CD40L+	1
CASSLQGADNSPLHF	V6-5	J1-6	LULO-TC-DN1_Tc_N_CD40L+	51
CASSLQGETEAFF	V6-5	J1-1	LULO-TC-DN1_Tc_N_CD40L+	4
CASSLQGGNTEAFF	V6-5	J1-1	LULO-TC-DN1_Tc_N_CD40L+	1
CASSLQGTDTQYF	V6-5	J2-3	LULO-TC-DN1_Tc_N_CD40L+	1
CASSLQTVYYGYTF	V6-5	J1-2	LULO-TC-DN1_Tc_N_CD40L+	3
CASSLRDSPEQDF	V6-5	J2-7	LULO-TC-DN1_Tc_N_CD40L+	1
CASSLRGGDTYEQYF	V6-5	J2-7	LULO-TC-DN1_Tc_N_CD40L+	1
CASSLRGGGGYTF	V6-5	J1-2	LULO-TC-DN1_Tc_N_CD40L+	4
CASSLRGGGNYGYTF	V6-5	J1-2	LULO-TC-DN1_Tc_N_CD40L+	1
CASSLRGGPHTEAFF	V6-5	J1-1	LULO-TC-DN1_Tc_N_CD40L+	1
CASSLRGGVQETQYF	V6-5	J2-5	LULO-TC-DN1_Tc_N_CD40L+	1
CASSLRGRNQPQHF	V6-5	J1-5	LULO-TC-DN1_Tc_N_CD40L+	2
CASSLRGVKNIQYF	V6-5	J2-1	LULO-TC-DN1_Tc_N_CD40L+	2
CASSLRGVKNIQYF	V6-5	J2-4	LULO-TC-DN1_Tc_N_CD40L+	5
CASSLRGVKNIQYF	V6-5	J2-7	LULO-TC-DN1_Tc_N_CD40L+	2
CASSLRPGWTDTQYF	V6-5	J2-3	LULO-TC-DN1_Tc_N_CD40L+	2
CASSLRQGSEGYTF	V6-5	J1-2	LULO-TC-DN1_Tc_N_CD40L+	3
CASSLRSGGQFEQYF	V6-5	J2-7	LULO-TC-DN1_Tc_N_CD40L+	6
CASSLRTGAITMNTEAFF	V6-5	J1-1	LULO-TC-DN1_Tc_N_CD40L+	2
CASSLRTGEAFF	V6-5	J1-1	LULO-TC-DN1_Tc_N_CD40L+	1
CASSLRTGPSYEQYF	V6-5	J2-7	LULO-TC-DN1_Tc_N_CD40L+	1
CASSLRTSGQTQYF	V6-5	J2-5	LULO-TC-DN1_Tc_N_CD40L+	1
CASSLSAGGAKNIQYF	V6-5	J2-4	LULO-TC-DN1_Tc_N_CD40L+	6
CASSLSAGGGQPQHF	V6-5	J1-5	LULO-TC-DN1_Tc_N_CD40L+	3
CASSLSAGGGYGYTF	V6-5	J1-2	LULO-TC-DN1_Tc_N_CD40L+	2
CASSLSDNSGANVLTF	V6-5	J2-6	LULO-TC-DN1_Tc_N_CD40L+	3
CASSLSDNSGANVLTF	V6-5	J2-7	LULO-TC-DN1_Tc_N_CD40L+	1
CASSLSDRVNTEAFF	V6-5	J1-1	LULO-TC-DN1_Tc_N_CD40L+	1
CASSLSDYGEQFF	V6-5	J2-1	LULO-TC-DN1_Tc_N_CD40L+	2
CASSLSFVVGIMDTGELFF	V6-5	J2-2	LULO-TC-DN1_Tc_N_CD40L+	2
CASSLSGANVLTF	V6-5	J2-6	LULO-TC-DN1_Tc_N_CD40L+	6
CASSLSGDTHYEQYF	V6-5	J2-7	LULO-TC-DN1_Tc_N_CD40L+	1
CASSLSGEETQYF	V6-5	J2-5	LULO-TC-DN1_Tc_N_CD40L+	1
CASSLSGGITYEQYF	V6-5	J2-7	LULO-TC-DN1_Tc_N_CD40L+	2
CASSLSGPGRAGYTF	V6-5	J1-2	LULO-TC-DN1_Tc_N_CD40L+	1
CASSLSGQINEQFF	V6-5	J2-1	LULO-TC-DN1_Tc_N_CD40L+	1
CASSLSGSGSYEQYF	V6-5	J2-7	LULO-TC-DN1_Tc_N_CD40L+	1
CASSLSGSLEQYF	V6-5	J2-7	LULO-TC-DN1_Tc_N_CD40L+	3
CASSLSGVGQPQHF	V6-5	J1-5	LULO-TC-DN1_Tc_N_CD40L+	23
CASSLSIEGLETQYF	V6-5	J2-5	LULO-TC-DN1_Tc_N_CD40L+	3
CASSLSIGRGNTGELFF	V6-5	J2-2	LULO-TC-DN1_Tc_N_CD40L+	1
CASSLSKALEAFF	V6-5	J1-1	LULO-TC-DN1_Tc_N_CD40L+	1
CASSLSLPKNTEAFF	V6-5	J1-1	LULO-TC-DN1_Tc_N_CD40L+	3
CASSLSLPYEQYF	V6-5	J2-7	LULO-TC-DN1_Tc_N_CD40L+	2
CASSLSPGSNQPQHF	V6-5	J1-5	LULO-TC-DN1_Tc_N_CD40L+	4
CASSLSPPREGRTEAFF	V6-5	J1-1	LULO-TC-DN1_Tc_N_CD40L+	1
CASSLSPPSGNTIYF	V6-5	J1-3	LULO-TC-DN1_Tc_N_CD40L+	1
CASSLSPVNTEAFF	V6-5	J1-1	LULO-TC-DN1_Tc_N_CD40L+	3
CASSLSQGDEQFF	V6-5	J2-1	LULO-TC-DN1_Tc_N_CD40L+	1
CASSLSRGNGYTF	V6-5	J1-2	LULO-TC-DN1_Tc_N_CD40L+	1
CASSLSRPPNTEAFF	V6-5	J1-1	LULO-TC-DN1_Tc_N_CD40L+	8
CASSLSRVNTGELFF	V6-5	J2-2	LULO-TC-DN1_Tc_N_CD40L+	7
CASSLSSGGFEQYF	V6-5	J2-7	LULO-TC-DN1_Tc_N_CD40L+	1
CASSLSSGMNQPQHF	V6-5	J1-5	LULO-TC-DN1_Tc_N_CD40L+	1
CASSLSSGNTIYF	V6-5	J1-3	LULO-TC-DN1_Tc_N_CD40L+	3
CASSLSSGYEAFF	V6-5	J1-1	LULO-TC-DN1_Tc_N_CD40L+	1
CASSLSSRYGVYEQYF	V6-5	J2-7	LULO-TC-DN1_Tc_N_CD40L+	1
CASSLSSSGWPGELFF	V6-5	J2-2	LULO-TC-DN1_Tc_N_CD40L+	1
CASSLSTNSPYGYTF	V6-5	J1-2	LULO-TC-DN1_Tc_N_CD40L+	2
CASSLSVESSYGYTF	V6-5	J1-2	LULO-TC-DN1_Tc_N_CD40L+	3
CASSLSVPGPGLNEQFF	V6-5	J2-1	LULO-TC-DN1_Tc_N_CD40L+	2
CASSLSVQLSLGYSPLHF	V6-5	J1-6	LULO-TC-DN1_Tc_N_CD40L+	11
CASSLSYGYTF	V6-5	J1-2	LULO-TC-DN1_Tc_N_CD40L+	48
CASSLTDQNTEAFF	V6-5	J1-1	LULO-TC-DN1_Tc_N_CD40L+	1
CASSLTEQGYNEQFF	V6-5	J2-1	LULO-TC-DN1_Tc_N_CD40L+	1
CASSLTGAYNEQFF	V6-5	J2-1	LULO-TC-DN1_Tc_N_CD40L+	113
CASSLTGAYNEQFF	V6-5	J2-7	LULO-TC-DN1_Tc_N_CD40L+	2
CASSLTGDEQFF	V6-5	J2-1	LULO-TC-DN1_Tc_N_CD40L+	6
CASSLTGGQPQHF	V6-5	J1-5	LULO-TC-DN1_Tc_N_CD40L+	1
CASSLTGNSYEQYF	V6-5	J2-7	LULO-TC-DN1_Tc_N_CD40L+	1
CASSLTGQGLDGELFF	V6-5	J2-2	LULO-TC-DN1_Tc_N_CD40L+	1
CASSLTGQGRSPLHF	V6-5	J1-6	LULO-TC-DN1_Tc_N_CD40L+	1
CASSLTGQGSSNEQFF	V6-5	J2-1	LULO-TC-DN1_Tc_N_CD40L+	1
CASSLTGQGYNDQFF	V6-5	J2-1	LULO-TC-DN1_Tc_N_CD40L+	1
CASSLTGQGYNEQFF	V6-5	J2-1	LULO-TC-DN1_Tc_N_CD40L+	1779
CASSLTGQGYNEQFF	V6-5	J2-5	LULO-TC-DN1_Tc_N_CD40L+	3
CASSLTGQGYNEQFF	V6-5	J2-7	LULO-TC-DN1_Tc_N_CD40L+	21
CASSLTGQGYNEQYF	V6-5	J2-7	LULO-TC-DN1_Tc_N_CD40L+	1
CASSLTGQGYNKQFF	V6-5	J2-1	LULO-TC-DN1_Tc_N_CD40L+	1
CASSLTGQGYYEQFF	V6-5	J2-1	LULO-TC-DN1_Tc_N_CD40L+	1
CASSLTGTDYGYTF	V6-5	J1-2	LULO-TC-DN1_Tc_N_CD40L+	1
CASSLTHLMADTQYF	V6-5	J2-3	LULO-TC-DN1_Tc_N_CD40L+	1
CASSLTRQGYNEQFF	V6-5	J2-1	LULO-TC-DN1_Tc_N_CD40L+	1
CASSLTSGETQYF	V6-5	J2-5	LULO-TC-DN1_Tc_N_CD40L+	1
CASSLTSGGDTQYF	V6-5	J2-3	LULO-TC-DN1_Tc_N_CD40L+	13
CASSLTSGVEQYF	V6-5	J2-7	LULO-TC-DN1_Tc_N_CD40L+	1
CASSLTTGRESPLHF	V6-5	J1-6	LULO-TC-DN1_Tc_N_CD40L+	2
CASSLVAGGEQYF	V6-5	J2-7	LULO-TC-DN1_Tc_N_CD40L+	1
CASSLVAGGPADTQYF	V6-5	J2-3	LULO-TC-DN1_Tc_N_CD40L+	1
CASSLVAGSSYNEQFF	V6-5	J2-1	LULO-TC-DN1_Tc_N_CD40L+	1
CASSLVGGSNQPQHF	V6-5	J1-5	LULO-TC-DN1_Tc_N_CD40L+	1
CASSLVGMETQYF	V6-5	J2-5	LULO-TC-DN1_Tc_N_CD40L+	1
CASSLVGQGASDTQYF	V6-5	J2-3	LULO-TC-DN1_Tc_N_CD40L+	2
CASSLVGQSPPLHF	V6-5	J1-6	LULO-TC-DN1_Tc_N_CD40L+	1
CASSLVNPETQYF	V6-5	J2-5	LULO-TC-DN1_Tc_N_CD40L+	1
CASSLVQINSPLHF	V6-5	J1-6	LULO-TC-DN1_Tc_N_CD40L+	1
CASSLVRQGAGELFF	V6-5	J2-2	LULO-TC-DN1_Tc_N_CD40L+	4
CASSLVRSQETQYF	V6-5	J2-5	LULO-TC-DN1_Tc_N_CD40L+	1
CASSLWDTPADTQYF	V6-5	J2-3	LULO-TC-DN1_Tc_N_CD40L+	1
CASSLWGPPRDTQYF	V6-5	J2-3	LULO-TC-DN1_Tc_N_CD40L+	1
CASSLWHGQPQHF	V6-5	J1-5	LULO-TC-DN1_Tc_N_CD40L+	1
CASSLWTSGAYNEQFF	V6-5	J2-1	LULO-TC-DN1_Tc_N_CD40L+	19
CASSLWTSGAYNEQFF	V6-5	J2-7	LULO-TC-DN1_Tc_N_CD40L+	1
CASSLYFGGGETQYF	V6-5	J2-5	LULO-TC-DN1_Tc_N_CD40L+	4
CASSLYGSHYGYTF	V6-5	J1-2	LULO-TC-DN1_Tc_N_CD40L+	3
CASSLYSGAYNEQFF	V6-5	J2-1	LULO-TC-DN1_Tc_N_CD40L+	1
CASSLYTGGEQYF	V6-5	J2-7	LULO-TC-DN1_Tc_N_CD40L+	8
CASSLYTSGEETQYF	V6-5	J2-5	LULO-TC-DN1_Tc_N_CD40L+	2
CASSMASGAMQYF	V6-5	J2-3	LULO-TC-DN1_Tc_N_CD40L+	1
CASSMFTGGSYEQYF	V6-5	J2-7	LULO-TC-DN1_Tc_N_CD40L+	1
CASSMGDLTGQPQHF	V6-5	J1-5	LULO-TC-DN1_Tc_N_CD40L+	12
CASSMGGFYEQYF	V6-5	J2-7	LULO-TC-DN1_Tc_N_CD40L+	1
CASSMGGPETEAFF	V6-5	J1-1	LULO-TC-DN1_Tc_N_CD40L+	1
CASSMGGSGELFF	V6-5	J2-2	LULO-TC-DN1_Tc_N_CD40L+	1
CASSMGGVTEAFF	V6-5	J1-1	LULO-TC-DN1_Tc_N_CD40L+	1
CASSMGLGNLNTEAFF	V6-5	J1-1	LULO-TC-DN1_Tc_N_CD40L+	2246
CASSMGLGNLNTKAFF	V6-5	J1-1	LULO-TC-DN1_Tc_N_CD40L+	3
CASSMGLGNMNTEAFF	V6-5	J1-1	LULO-TC-DN1_Tc_N_CD40L+	1
CASSMGLGTDTQYF	V6-5	J2-3	LULO-TC-DN1_Tc_N_CD40L+	1
CASSMGQGPNFYEQYF	V6-5	J2-7	LULO-TC-DN1_Tc_N_CD40L+	1
CASSMGQLNNEQFF	V6-5	J2-1	LULO-TC-DN1_Tc_N_CD40L+	2
CASSMGRSYEQYF	V6-5	J2-7	LULO-TC-DN1_Tc_N_CD40L+	1
CASSMGSPEAFF	V6-5	J1-1	LULO-TC-DN1_Tc_N_CD40L+	1
CASSMLHEQFF	V6-5	J2-1	LULO-TC-DN1_Tc_N_CD40L+	1
CASSMPETQYF	V6-5	J2-5	LULO-TC-DN1_Tc_N_CD40L+	2
CASSMRLGNLNTEAFF	V6-5	J1-1	LULO-TC-DN1_Tc_N_CD40L+	3
CASSMRTPSVEQYF	V6-5	J2-7	LULO-TC-DN1_Tc_N_CD40L+	1
CASSMSGGLREQYF	V6-5	J2-7	LULO-TC-DN1_Tc_N_CD40L+	2
CASSMSVDIWTEAFF	V6-5	J1-1	LULO-TC-DN1_Tc_N_CD40L+	1
CASSMTAGGPYEQYF	V6-5	J2-7	LULO-TC-DN1_Tc_N_CD40L+	3
CASSMTELYNEQFF	V6-5	J2-1	LULO-TC-DN1_Tc_N_CD40L+	2
CASSMTGGRVEQYF	V6-5	J2-7	LULO-TC-DN1_Tc_N_CD40L+	1
CASSMTSGVTDTQYF	V6-5	J2-3	LULO-TC-DN1_Tc_N_CD40L+	2
CASSNAANYGYTF	V6-5	J1-2	LULO-TC-DN1_Tc_N_CD40L+	55
CASSNFKASAETQYF	V6-5	J2-1	LULO-TC-DN1_Tc_N_CD40L+	15
CASSNFKASAETQYF	V6-5	J2-3	LULO-TC-DN1_Tc_N_CD40L+	1
CASSNFKASAETQYF	V6-5	J2-5	LULO-TC-DN1_Tc_N_CD40L+	227
CASSNFKASAETQYF	V6-5	J2-7	LULO-TC-DN1_Tc_N_CD40L+	22
CASSNFYGFSSYNEQFF	V6-5	J2-1	LULO-TC-DN1_Tc_N_CD40L+	1
CASSNGGSTDTQYF	V6-5	J2-3	LULO-TC-DN1_Tc_N_CD40L+	3
CASSNGQASSYEQYF	V6-5	J2-7	LULO-TC-DN1_Tc_N_CD40L+	1
CASSNGTSGGYEQYF	V6-5	J2-1	LULO-TC-DN1_Tc_N_CD40L+	20
CASSNGTSGGYEQYF	V6-5	J2-4	LULO-TC-DN1_Tc_N_CD40L+	4
CASSNGTSGGYEQYF	V6-5	J2-7	LULO-TC-DN1_Tc_N_CD40L+	588
CASSNGTSGGYNEQFF	V6-5	J2-1	LULO-TC-DN1_Tc_N_CD40L+	2
CASSNGTSGSYEQYF	V6-5	J2-7	LULO-TC-DN1_Tc_N_CD40L+	1
CASSNGYDYGYTF	V6-5	J1-2	LULO-TC-DN1_Tc_N_CD40L+	2
CASSNKGTPGSCFF	V6-5	J2-2	LULO-TC-DN1_Tc_N_CD40L+	1
CASSNLGGEQYF	V6-5	J2-7	LULO-TC-DN1_Tc_N_CD40L+	4
CASSNLGQPQHF	V6-5	J1-5	LULO-TC-DN1_Tc_N_CD40L+	1
CASSNQRAYTDTQYF	V6-5	J2-3	LULO-TC-DN1_Tc_N_CD40L+	20
CASSNRATRDPVLRTRLSSL	V6-5	J1-6	LULO-TC-DN1_Tc_N_CD40L+	1
CASSNRGGGDTDTQYF	V6-5	J2-3	LULO-TC-DN1_Tc_N_CD40L+	1
CASSNSGGLNEQFF	V6-5	J2-1	LULO-TC-DN1_Tc_N_CD40L+	2
CASSNSGGPGGDEQFF	V6-5	J2-1	LULO-TC-DN1_Tc_N_CD40L+	1
CASSNSRGGTEAFF	V6-5	J1-1	LULO-TC-DN1_Tc_N_CD40L+	1
CASSNTWTEQETQYF	V6-5	J2-5	LULO-TC-DN1_Tc_N_CD40L+	3
CASSNYGGTGGSYNSHLHF	V6-5	J1-6	LULO-TC-DN1_Tc_N_CD40L+	1
CASSNYGGTGGSYNSPLHF	V6-5	J1-6	LULO-TC-DN1_Tc_N_CD40L+	1459
CASSNYGGTGGSYTSPLHF	V6-5	J1-6	LULO-TC-DN1_Tc_N_CD40L+	1
CASSNYGGTGLEAFF	V6-5	J1-1	LULO-TC-DN1_Tc_N_CD40L+	1
CASSNYGWTGGSYNSPLHF	V6-5	J1-6	LULO-TC-DN1_Tc_N_CD40L+	1
CASSPAGATYEQYF	V6-5	J2-7	LULO-TC-DN1_Tc_N_CD40L+	1
CASSPALAGGLSDEQFF	V6-5	J2-1	LULO-TC-DN1_Tc_N_CD40L+	1
CASSPASPDTQYF	V6-5	J2-3	LULO-TC-DN1_Tc_N_CD40L+	1
CASSPDNEQFF	V6-5	J2-1	LULO-TC-DN1_Tc_N_CD40L+	2
CASSPDRGMGEKLFF	V6-5	J1-4	LULO-TC-DN1_Tc_N_CD40L+	2
CASSPDRGYSYAQYF	V6-5	J2-1	LULO-TC-DN1_Tc_N_CD40L+	1
CASSPDRGYSYEQYF	V6-5	J2-1	LULO-TC-DN1_Tc_N_CD40L+	17
CASSPDRGYSYEQYF	V6-5	J2-5	LULO-TC-DN1_Tc_N_CD40L+	1
CASSPDRGYSYEQYF	V6-5	J2-7	LULO-TC-DN1_Tc_N_CD40L+	651
CASSPDRGYTEAFF	V6-5	J1-1	LULO-TC-DN1_Tc_N_CD40L+	2
CASSPDRLAGGPGEQFF	V6-5	J2-1	LULO-TC-DN1_Tc_N_CD40L+	26
CASSPDRLAGGPGEQFF	V6-5	J2-5	LULO-TC-DN1_Tc_N_CD40L+	1
CASSPDRLAGGPGEQFF	V6-5	J2-7	LULO-TC-DN1_Tc_N_CD40L+	1
CASSPDRYSGNTIYF	V6-5	J1-3	LULO-TC-DN1_Tc_N_CD40L+	492
CASSPDSLHEQYF	V6-5	J2-7	LULO-TC-DN1_Tc_N_CD40L+	1
CASSPEDVGAPYGYTF	V6-5	J1-2	LULO-TC-DN1_Tc_N_CD40L+	1
CASSPEQLSYEQYF	V6-5	J2-7	LULO-TC-DN1_Tc_N_CD40L+	2
CASSPETGYEQYF	V6-5	J2-7	LULO-TC-DN1_Tc_N_CD40L+	2
CASSPEVLGADTQYF	V6-5	J2-3	LULO-TC-DN1_Tc_N_CD40L+	1
CASSPFLGKGTEAFF	V6-5	J1-1	LULO-TC-DN1_Tc_N_CD40L+	1
CASSPFQGTNEKLFF	V6-5	J1-4	LULO-TC-DN1_Tc_N_CD40L+	2
CASSPFSGALQPQHF	V6-5	J1-5	LULO-TC-DN1_Tc_N_CD40L+	1
CASSPFSGANVLTF	V6-5	J2-6	LULO-TC-DN1_Tc_N_CD40L+	1
CASSPGAITEAFF	V6-5	J1-1	LULO-TC-DN1_Tc_N_CD40L+	1
CASSPGDGAYEQYF	V6-5	J2-7	LULO-TC-DN1_Tc_N_CD40L+	3
CASSPGDKHYEQYF	V6-5	J2-7	LULO-TC-DN1_Tc_N_CD40L+	1
CASSPGDPGELFF	V6-5	J2-2	LULO-TC-DN1_Tc_N_CD40L+	1
CASSPGDYEQYF	V6-5	J2-7	LULO-TC-DN1_Tc_N_CD40L+	36
CASSPGEGLPNAGELFF	V6-5	J2-2	LULO-TC-DN1_Tc_N_CD40L+	8
CASSPGEGLPNTGELFF	V6-5	J2-2	LULO-TC-DN1_Tc_N_CD40L+	2149
CASSPGEGLPNTGELFL	V6-5	J2-2	LULO-TC-DN1_Tc_N_CD40L+	1
CASSPGEGLPNTGEPFF	V6-5	J2-2	LULO-TC-DN1_Tc_N_CD40L+	3
CASSPGEGLPNTGGLFF	V6-5	J2-2	LULO-TC-DN1_Tc_N_CD40L+	1
CASSPGERLPNTGELFF	V6-5	J2-2	LULO-TC-DN1_Tc_N_CD40L+	1
CASSPGFAGDQPQHF	V6-5	J1-5	LULO-TC-DN1_Tc_N_CD40L+	1
CASSPGFGNEKLFF	V6-5	J1-4	LULO-TC-DN1_Tc_N_CD40L+	1
CASSPGGAAGYTF	V6-5	J1-2	LULO-TC-DN1_Tc_N_CD40L+	1
CASSPGGASDTQYF	V6-5	J2-3	LULO-TC-DN1_Tc_N_CD40L+	1
CASSPGGFQPQHF	V6-5	J1-5	LULO-TC-DN1_Tc_N_CD40L+	30
CASSPGGGDQNEQFF	V6-5	J2-1	LULO-TC-DN1_Tc_N_CD40L+	1
CASSPGGGYSNQPQHF	V6-5	J1-5	LULO-TC-DN1_Tc_N_CD40L+	2
CASSPGGPETQYF	V6-5	J2-5	LULO-TC-DN1_Tc_N_CD40L+	2
CASSPGGPGELFF	V6-5	J2-2	LULO-TC-DN1_Tc_N_CD40L+	980
CASSPGGPGELFY	V6-5	J2-2	LULO-TC-DN1_Tc_N_CD40L+	1
CASSPGGPYNEQFF	V6-5	J2-7	LULO-TC-DN1_Tc_N_CD40L+	1
CASSPGGREQFF	V6-5	J2-1	LULO-TC-DN1_Tc_N_CD40L+	2
CASSPGGVGTEAFF	V6-5	J1-1	LULO-TC-DN1_Tc_N_CD40L+	79
CASSPGGVGYEQYF	V6-5	J2-1	LULO-TC-DN1_Tc_N_CD40L+	1
CASSPGGVTDTQYF	V6-5	J2-3	LULO-TC-DN1_Tc_N_CD40L+	1
CASSPGHPYGYTF	V6-5	J1-2	LULO-TC-DN1_Tc_N_CD40L+	1
CASSPGIVYGYTF	V6-5	J1-2	LULO-TC-DN1_Tc_N_CD40L+	5
CASSPGKRLAGEQFF	V6-5	J2-1	LULO-TC-DN1_Tc_N_CD40L+	1
CASSPGKRTDTKYF	V6-5	J2-3	LULO-TC-DN1_Tc_N_CD40L+	1
CASSPGLAANTDTQYF	V6-5	J2-3	LULO-TC-DN1_Tc_N_CD40L+	1
CASSPGLAGGDNEQFF	V6-5	J2-1	LULO-TC-DN1_Tc_N_CD40L+	2
CASSPGLAGGDTQYF	V6-5	J2-3	LULO-TC-DN1_Tc_N_CD40L+	3
CASSPGLAGGGDTQYF	V6-5	J2-3	LULO-TC-DN1_Tc_N_CD40L+	1
CASSPGLAGGHCEQYF	V6-5	J2-7	LULO-TC-DN1_Tc_N_CD40L+	2
CASSPGLAGGLRDEQFF	V6-5	J2-1	LULO-TC-DN1_Tc_N_CD40L+	1
CASSPGLAGGLSDELFF	V6-5	J2-1	LULO-TC-DN1_Tc_N_CD40L+	1
CASSPGLAGGLSDEQFF	V6-5	J2-1	LULO-TC-DN1_Tc_N_CD40L+	1024
CASSPGLAGGLSDEQFF	V6-5	J2-7	LULO-TC-DN1_Tc_N_CD40L+	8
CASSPGLAGGMRTDTQYF	V6-5	J2-3	LULO-TC-DN1_Tc_N_CD40L+	1
CASSPGLAGGPGEQFF	V6-5	J2-1	LULO-TC-DN1_Tc_N_CD40L+	1
CASSPGLAGGRNEQFF	V6-5	J2-7	LULO-TC-DN1_Tc_N_CD40L+	1
CASSPGLAGVNEQFF	V6-5	J2-1	LULO-TC-DN1_Tc_N_CD40L+	1
CASSPGLAGVQETQYF	V6-5	J2-5	LULO-TC-DN1_Tc_N_CD40L+	1
CASSPGLAHSNEQFF	V6-5	J2-1	LULO-TC-DN1_Tc_N_CD40L+	1
CASSPGLASNEQFF	V6-5	J2-1	LULO-TC-DN1_Tc_N_CD40L+	6
CASSPGLASYNEQFF	V6-5	J2-1	LULO-TC-DN1_Tc_N_CD40L+	382
CASSPGLASYNEQFF	V6-5	J2-5	LULO-TC-DN1_Tc_N_CD40L+	1
CASSPGLASYNEQFF	V6-5	J2-7	LULO-TC-DN1_Tc_N_CD40L+	3
CASSPGLATDTQYF	V6-5	J2-3	LULO-TC-DN1_Tc_N_CD40L+	2
CASSPGLAVSSQYF	V6-5	J2-5	LULO-TC-DN1_Tc_N_CD40L+	1
CASSPGLAYSKEQFF	V6-5	J2-1	LULO-TC-DN1_Tc_N_CD40L+	2
CASSPGLAYSNDQFF	V6-5	J2-1	LULO-TC-DN1_Tc_N_CD40L+	1
CASSPGLAYSNEQFF	V6-5	J2-1	LULO-TC-DN1_Tc_N_CD40L+	3182
CASSPGLAYSNEQFF	V6-5	J2-5	LULO-TC-DN1_Tc_N_CD40L+	3
CASSPGLAYSNEQFF	V6-5	J2-7	LULO-TC-DN1_Tc_N_CD40L+	23
CASSPGLAYSNEQFL	V6-5	J2-1	LULO-TC-DN1_Tc_N_CD40L+	1
CASSPGLAYSNEQFV	V6-5	J2-1	LULO-TC-DN1_Tc_N_CD40L+	1
CASSPGLDTGELFF	V6-5	J2-2	LULO-TC-DN1_Tc_N_CD40L+	3
CASSPGLGSQPQHF	V6-5	J1-5	LULO-TC-DN1_Tc_N_CD40L+	5
CASSPGLGSYEQYF	V6-5	J2-7	LULO-TC-DN1_Tc_N_CD40L+	1
CASSPGLSGGLSDEQFF	V6-5	J2-1	LULO-TC-DN1_Tc_N_CD40L+	1
CASSPGNEAFF	V6-5	J1-1	LULO-TC-DN1_Tc_N_CD40L+	1
CASSPGPAYSNEQFF	V6-5	J2-1	LULO-TC-DN1_Tc_N_CD40L+	1
CASSPGPGWTDTQYF	V6-5	J2-3	LULO-TC-DN1_Tc_N_CD40L+	1
CASSPGPNEQFF	V6-5	J2-1	LULO-TC-DN1_Tc_N_CD40L+	1
CASSPGQADYGYTF	V6-5	J1-2	LULO-TC-DN1_Tc_N_CD40L+	18
CASSPGQANYGYTF	V6-5	J1-2	LULO-TC-DN1_Tc_N_CD40L+	1
CASSPGQASYNSPLHF	V6-5	J1-6	LULO-TC-DN1_Tc_N_CD40L+	1
CASSPGQGADGYTF	V6-5	J1-2	LULO-TC-DN1_Tc_N_CD40L+	1
CASSPGQGAEAFF	V6-5	J1-1	LULO-TC-DN1_Tc_N_CD40L+	2
CASSPGQGEQETQYF	V6-5	J2-5	LULO-TC-DN1_Tc_N_CD40L+	3
CASSPGQGEQETQYF	V6-5	J2-7	LULO-TC-DN1_Tc_N_CD40L+	2
CASSPGQGGELFF	V6-5	J2-2	LULO-TC-DN1_Tc_N_CD40L+	1
CASSPGQGGFGYTF	V6-5	J1-2	LULO-TC-DN1_Tc_N_CD40L+	2
CASSPGQGPYEQYF	V6-5	J2-7	LULO-TC-DN1_Tc_N_CD40L+	1
CASSPGQGSSNEQFF	V6-5	J2-1	LULO-TC-DN1_Tc_N_CD40L+	7
CASSPGQGSSYNEQFF	V6-5	J2-7	LULO-TC-DN1_Tc_N_CD40L+	1
CASSPGQGSYEQYF	V6-5	J2-1	LULO-TC-DN1_Tc_N_CD40L+	37
CASSPGQGSYEQYF	V6-5	J2-4	LULO-TC-DN1_Tc_N_CD40L+	5
CASSPGQGSYEQYF	V6-5	J2-5	LULO-TC-DN1_Tc_N_CD40L+	8
CASSPGQGSYEQYF	V6-5	J2-7	LULO-TC-DN1_Tc_N_CD40L+	942
CASSPGQGTYEQYF	V6-5	J2-7	LULO-TC-DN1_Tc_N_CD40L+	1
CASSPGQGYEQYF	V6-5	J2-7	LULO-TC-DN1_Tc_N_CD40L+	7
CASSPGQGYNEQFF	V6-5	J2-1	LULO-TC-DN1_Tc_N_CD40L+	162
CASSPGQGYNEQFF	V6-5	J2-5	LULO-TC-DN1_Tc_N_CD40L+	1
CASSPGQGYYEQYF	V6-5	J2-7	LULO-TC-DN1_Tc_N_CD40L+	1
CASSPGQHIYNEQFF	V6-5	J2-1	LULO-TC-DN1_Tc_N_CD40L+	2
CASSPGQLNTEAFV	V6-5	J1-1	LULO-TC-DN1_Tc_N_CD40L+	1
CASSPGQMNTEAFF	V6-5	J1-1	LULO-TC-DN1_Tc_N_CD40L+	1
CASSPGQRTDKQYF	V6-5	J2-3	LULO-TC-DN1_Tc_N_CD40L+	2
CASSPGQRTDTQYF	V6-5	J2-3	LULO-TC-DN1_Tc_N_CD40L+	141
CASSPGQSATQYF	V6-5	J2-3	LULO-TC-DN1_Tc_N_CD40L+	1
CASSPGQSDTQYF	V6-5	J2-3	LULO-TC-DN1_Tc_N_CD40L+	1
CASSPGRGGAYEQYF	V6-5	J2-7	LULO-TC-DN1_Tc_N_CD40L+	2
CASSPGRTYEQFF	V6-5	J2-1	LULO-TC-DN1_Tc_N_CD40L+	1
CASSPGRTYEQYF	V6-5	J2-1	LULO-TC-DN1_Tc_N_CD40L+	3
CASSPGRTYEQYF	V6-5	J2-4	LULO-TC-DN1_Tc_N_CD40L+	1
CASSPGRTYEQYF	V6-5	J2-7	LULO-TC-DN1_Tc_N_CD40L+	85
CASSPGSANSPLHF	V6-5	J1-6	LULO-TC-DN1_Tc_N_CD40L+	3
CASSPGSGGLSYEQYF	V6-5	J2-7	LULO-TC-DN1_Tc_N_CD40L+	3
CASSPGSSLEQFF	V6-5	J2-1	LULO-TC-DN1_Tc_N_CD40L+	2
CASSPGTASYEQYF	V6-5	J2-5	LULO-TC-DN1_Tc_N_CD40L+	1
CASSPGTDTDTQYF	V6-5	J2-3	LULO-TC-DN1_Tc_N_CD40L+	1
CASSPGTGAGANVLTF	V6-5	J2-6	LULO-TC-DN1_Tc_N_CD40L+	12
CASSPGTGGIEQFF	V6-5	J2-1	LULO-TC-DN1_Tc_N_CD40L+	5
CASSPGTGGIEQFF	V6-5	J2-7	LULO-TC-DN1_Tc_N_CD40L+	1
CASSPGTGGNQPQHF	V6-5	J1-5	LULO-TC-DN1_Tc_N_CD40L+	1
CASSPGTGGNSPLHF	V6-5	J1-6	LULO-TC-DN1_Tc_N_CD40L+	2
CASSPGTGGYEQYF	V6-5	J2-7	LULO-TC-DN1_Tc_N_CD40L+	312
CASSPGTGLEAFF	V6-5	J1-1	LULO-TC-DN1_Tc_N_CD40L+	4
CASSPGTGMNEQYF	V6-5	J2-7	LULO-TC-DN1_Tc_N_CD40L+	1
CASSPGTGNSPLHF	V6-5	J1-6	LULO-TC-DN1_Tc_N_CD40L+	1
CASSPGTGNYGYTF	V6-5	J1-2	LULO-TC-DN1_Tc_N_CD40L+	2
CASSPGTGPYEQYF	V6-5	J2-7	LULO-TC-DN1_Tc_N_CD40L+	4
CASSPGTGSSYNSPLHF	V6-5	J1-6	LULO-TC-DN1_Tc_N_CD40L+	1
CASSPGTRLYNEQFF	V6-5	J2-1	LULO-TC-DN1_Tc_N_CD40L+	2
CASSPGTSGADTQYF	V6-5	J2-3	LULO-TC-DN1_Tc_N_CD40L+	1
CASSPGTSGAYNEQFF	V6-5	J2-1	LULO-TC-DN1_Tc_N_CD40L+	2
CASSPGTSGEGDTQYF	V6-5	J2-3	LULO-TC-DN1_Tc_N_CD40L+	760
CASSPGTSGEGNTQYF	V6-5	J2-3	LULO-TC-DN1_Tc_N_CD40L+	1
CASSPGTSGELFF	V6-5	J2-2	LULO-TC-DN1_Tc_N_CD40L+	1
CASSPGTSGRTGELFF	V6-5	J2-2	LULO-TC-DN1_Tc_N_CD40L+	4
CASSPGTSGVSNEQFF	V6-5	J2-1	LULO-TC-DN1_Tc_N_CD40L+	1
CASSPGTTPSSYEQYF	V6-5	J2-7	LULO-TC-DN1_Tc_N_CD40L+	2
CASSPGTVYGFTF	V6-5	J1-2	LULO-TC-DN1_Tc_N_CD40L+	1
CASSPGTVYGYIF	V6-5	J1-2	LULO-TC-DN1_Tc_N_CD40L+	1
CASSPGTVYGYSF	V6-5	J1-2	LULO-TC-DN1_Tc_N_CD40L+	1
CASSPGTVYGYTF	V6-5	J1-2	LULO-TC-DN1_Tc_N_CD40L+	2469
CASSPGTVYGYTY	V6-5	J1-2	LULO-TC-DN1_Tc_N_CD40L+	1
CASSPGWGTEAFF	V6-5	J1-1	LULO-TC-DN1_Tc_N_CD40L+	2
CASSPGWVTQPQHF	V6-5	J1-5	LULO-TC-DN1_Tc_N_CD40L+	1
CASSPHEKLFF	V6-5	J1-4	LULO-TC-DN1_Tc_N_CD40L+	1
CASSPIGTGAYNEQFF	V6-5	J2-1	LULO-TC-DN1_Tc_N_CD40L+	1
CASSPIGTQTRTQYF	V6-5	J2-3	LULO-TC-DN1_Tc_N_CD40L+	1
CASSPISGGDYEQYF	V6-5	J2-7	LULO-TC-DN1_Tc_N_CD40L+	2
CASSPISNGDYEQYF	V6-5	J2-1	LULO-TC-DN1_Tc_N_CD40L+	1
CASSPISSGDYEQYF	V6-5	J2-1	LULO-TC-DN1_Tc_N_CD40L+	4
CASSPISSGDYEQYF	V6-5	J2-7	LULO-TC-DN1_Tc_N_CD40L+	142
CASSPISSGDYERYF	V6-5	J2-7	LULO-TC-DN1_Tc_N_CD40L+	1
CASSPKGRDTQYF	V6-5	J2-3	LULO-TC-DN1_Tc_N_CD40L+	290
CASSPKPRRGTNEKLFF	V6-5	J1-4	LULO-TC-DN1_Tc_N_CD40L+	2
CASSPLAGGYNEQFF	V6-5	J2-1	LULO-TC-DN1_Tc_N_CD40L+	6
CASSPLAGSYGYTF	V6-5	J1-2	LULO-TC-DN1_Tc_N_CD40L+	1
CASSPLAGVTDTQYF	V6-5	J2-3	LULO-TC-DN1_Tc_N_CD40L+	1
CASSPLGAGAVANTGELFF	V6-5	J2-2	LULO-TC-DN1_Tc_N_CD40L+	1
CASSPLGGYGYTF	V6-5	J1-2	LULO-TC-DN1_Tc_N_CD40L+	1
CASSPLGTGANEKLFF	V6-5	J1-4	LULO-TC-DN1_Tc_N_CD40L+	235
CASSPLGTGGLDTQYF	V6-5	J2-3	LULO-TC-DN1_Tc_N_CD40L+	1
CASSPLGTSGVDTQYF	V6-5	J2-3	LULO-TC-DN1_Tc_N_CD40L+	2
CASSPLLAAGNNEQFF	V6-5	J2-1	LULO-TC-DN1_Tc_N_CD40L+	2
CASSPLPGSYNEQFF	V6-5	J2-1	LULO-TC-DN1_Tc_N_CD40L+	1
CASSPLQDEQYF	V6-5	J2-1	LULO-TC-DN1_Tc_N_CD40L+	1
CASSPLSRGLMSSYNSPLHF	V6-5	J1-6	LULO-TC-DN1_Tc_N_CD40L+	2
CASSPLTPGPLLYF	V6-5	J2-3	LULO-TC-DN1_Tc_N_CD40L+	1
CASSPLTSPLQETQYF	V6-5	J2-5	LULO-TC-DN1_Tc_N_CD40L+	2
CASSPMANYGYTF	V6-5	J1-2	LULO-TC-DN1_Tc_N_CD40L+	1
CASSPNRGPDTQYF	V6-5	J2-3	LULO-TC-DN1_Tc_N_CD40L+	1
CASSPPAGSADTQYF	V6-5	J2-3	LULO-TC-DN1_Tc_N_CD40L+	4
CASSPPDRGDGELFF	V6-5	J2-2	LULO-TC-DN1_Tc_N_CD40L+	1
CASSPPERGYEQYF	V6-5	J2-7	LULO-TC-DN1_Tc_N_CD40L+	1
CASSPPGETQYF	V6-5	J2-5	LULO-TC-DN1_Tc_N_CD40L+	1
CASSPPGPGEQYF	V6-5	J2-7	LULO-TC-DN1_Tc_N_CD40L+	1
CASSPPGPRGGGYGYTF	V6-5	J1-2	LULO-TC-DN1_Tc_N_CD40L+	3
CASSPPGQTF	V6-5	J1-2	LULO-TC-DN1_Tc_N_CD40L+	13
CASSPPGQTF	V6-5	J2-1	LULO-TC-DN1_Tc_N_CD40L+	2
CASSPPGQTF	V6-5	J2-7	LULO-TC-DN1_Tc_N_CD40L+	2
CASSPPGWETQYF	V6-5	J2-5	LULO-TC-DN1_Tc_N_CD40L+	1
CASSPPLGEQYF	V6-5	J2-7	LULO-TC-DN1_Tc_N_CD40L+	1
CASSPPLQETQYF	V6-5	J2-5	LULO-TC-DN1_Tc_N_CD40L+	1
CASSPPLRDRLTDTQYF	V6-5	J2-3	LULO-TC-DN1_Tc_N_CD40L+	52
CASSPPPGHNEQFF	V6-5	J2-1	LULO-TC-DN1_Tc_N_CD40L+	6
CASSPPPGPDSSEQFF	V6-5	J2-1	LULO-TC-DN1_Tc_N_CD40L+	2
CASSPPPGTGPNTGELFF	V6-5	J2-2	LULO-TC-DN1_Tc_N_CD40L+	2
CASSPPPHRGWTDTQYF	V6-5	J2-3	LULO-TC-DN1_Tc_N_CD40L+	1
CASSPPRLAGGMRTDTQDF	V6-5	J2-3	LULO-TC-DN1_Tc_N_CD40L+	1
CASSPPRLAGGMRTDTQYF	V6-5	J2-3	LULO-TC-DN1_Tc_N_CD40L+	101
CASSPPRLAGGMRTNTQYF	V6-5	J2-3	LULO-TC-DN1_Tc_N_CD40L+	1
CASSPPRRAGGTRTDTQYF	V6-5	J2-3	LULO-TC-DN1_Tc_N_CD40L+	1
CASSPPSGGAGEQYF	V6-5	J2-7	LULO-TC-DN1_Tc_N_CD40L+	4
CASSPPVGALYGYTF	V6-5	J1-2	LULO-TC-DN1_Tc_N_CD40L+	1
CASSPPWGGYGYTF	V6-5	J1-2	LULO-TC-DN1_Tc_N_CD40L+	2
CASSPQENTEAFF	V6-5	J1-1	LULO-TC-DN1_Tc_N_CD40L+	607
CASSPQGGGQFF	V6-5	J2-1	LULO-TC-DN1_Tc_N_CD40L+	4
CASSPQGGWKSYEQYF	V6-5	J2-7	LULO-TC-DN1_Tc_N_CD40L+	2
CASSPQGPTDTQYF	V6-5	J2-3	LULO-TC-DN1_Tc_N_CD40L+	1
CASSPQNTDTQYF	V6-5	J2-3	LULO-TC-DN1_Tc_N_CD40L+	1
CASSPQTNYGCTF	V6-5	J1-2	LULO-TC-DN1_Tc_N_CD40L+	1
CASSPQTNYGYTF	V6-5	J1-2	LULO-TC-DN1_Tc_N_CD40L+	910
CASSPQTSGYNEQFF	V6-5	J2-1	LULO-TC-DN1_Tc_N_CD40L+	1
CASSPRDRGTGELFF	V6-5	J2-2	LULO-TC-DN1_Tc_N_CD40L+	1
CASSPRDRPTYEQYF	V6-5	J2-1	LULO-TC-DN1_Tc_N_CD40L+	2
CASSPRDRPTYEQYF	V6-5	J2-7	LULO-TC-DN1_Tc_N_CD40L+	17
CASSPRGAGGHEQFF	V6-5	J2-1	LULO-TC-DN1_Tc_N_CD40L+	2
CASSPRGLAGETQYF	V6-5	J2-5	LULO-TC-DN1_Tc_N_CD40L+	8
CASSPRGSNYEQYF	V6-5	J2-7	LULO-TC-DN1_Tc_N_CD40L+	1
CASSPRGTQETQYF	V6-5	J2-5	LULO-TC-DN1_Tc_N_CD40L+	1
CASSPRGTYTEAFF	V6-5	J1-1	LULO-TC-DN1_Tc_N_CD40L+	1
CASSPRGYEQYF	V6-5	J2-1	LULO-TC-DN1_Tc_N_CD40L+	1
CASSPRGYEQYF	V6-5	J2-7	LULO-TC-DN1_Tc_N_CD40L+	11
CASSPRKGLAIGETQYF	V6-5	J2-5	LULO-TC-DN1_Tc_N_CD40L+	4
CASSPRLPDTQYF	V6-5	J2-3	LULO-TC-DN1_Tc_N_CD40L+	1
CASSPRQASSYEQYF	V6-5	J2-7	LULO-TC-DN1_Tc_N_CD40L+	9
CASSPRQGPNEKLFF	V6-5	J1-4	LULO-TC-DN1_Tc_N_CD40L+	1
CASSPRRGLWRASTDTQYF	V6-5	J2-3	LULO-TC-DN1_Tc_N_CD40L+	25
CASSPRSGLAGGLWELFF	V6-5	J2-2	LULO-TC-DN1_Tc_N_CD40L+	1
CASSPSAGDTDTQYF	V6-5	J2-3	LULO-TC-DN1_Tc_N_CD40L+	3
CASSPSASGGYNEQFF	V6-5	J2-1	LULO-TC-DN1_Tc_N_CD40L+	1
CASSPSDSKETQYF	V6-5	J2-1	LULO-TC-DN1_Tc_N_CD40L+	1
CASSPSGANQETQYF	V6-5	J2-5	LULO-TC-DN1_Tc_N_CD40L+	1
CASSPSGGAYHEQFF	V6-5	J2-1	LULO-TC-DN1_Tc_N_CD40L+	1
CASSPSGGGHTEAFF	V6-5	J1-1	LULO-TC-DN1_Tc_N_CD40L+	99
CASSPSGGGSYNEQFF	V6-5	J2-1	LULO-TC-DN1_Tc_N_CD40L+	2
CASSPSGGRFSYEQYF	V6-5	J2-7	LULO-TC-DN1_Tc_N_CD40L+	3
CASSPSGTPRGMNTEAFF	V6-5	J1-1	LULO-TC-DN1_Tc_N_CD40L+	1
CASSPSLGKCTEAFW	V6-5	J1-1	LULO-TC-DN1_Tc_N_CD40L+	1
CASSPSLGKGTEAFF	V6-5	J1-1	LULO-TC-DN1_Tc_N_CD40L+	434
CASSPSLYDRGSDEQYF	V6-5	J2-7	LULO-TC-DN1_Tc_N_CD40L+	1
CASSPSNTEAFF	V6-5	J1-1	LULO-TC-DN1_Tc_N_CD40L+	2
CASSPTGGSDEKLFF	V6-5	J1-4	LULO-TC-DN1_Tc_N_CD40L+	1
CASSPTGHSYEQYF	V6-5	J2-7	LULO-TC-DN1_Tc_N_CD40L+	1
CASSPTGIYGYTF	V6-5	J1-2	LULO-TC-DN1_Tc_N_CD40L+	218
CASSPTGIYNEQFF	V6-5	J2-1	LULO-TC-DN1_Tc_N_CD40L+	490
CASSPTGIYNEQFF	V6-5	J2-7	LULO-TC-DN1_Tc_N_CD40L+	5
CASSPTGIYNEQVF	V6-5	J2-1	LULO-TC-DN1_Tc_N_CD40L+	1
CASSPTGLSSYEQYF	V6-5	J2-7	LULO-TC-DN1_Tc_N_CD40L+	1
CASSPTGLYGYTF	V6-5	J1-2	LULO-TC-DN1_Tc_N_CD40L+	1
CASSPTGQPYSGVNVLTF	V6-5	J2-6	LULO-TC-DN1_Tc_N_CD40L+	1
CASSPTGSYEQYF	V6-5	J2-7	LULO-TC-DN1_Tc_N_CD40L+	1
CASSPTGVWTEAFF	V6-5	J1-1	LULO-TC-DN1_Tc_N_CD40L+	205
CASSPTGVWTEAFL	V6-5	J1-1	LULO-TC-DN1_Tc_N_CD40L+	1
CASSPTGWNQPQHF	V6-5	J1-5	LULO-TC-DN1_Tc_N_CD40L+	121
CASSPTHLMADTQYF	V6-5	J2-3	LULO-TC-DN1_Tc_N_CD40L+	1142
CASSPTHLMAYTQYF	V6-5	J2-3	LULO-TC-DN1_Tc_N_CD40L+	2
CASSPTHLMPDTQYF	V6-5	J2-3	LULO-TC-DN1_Tc_N_CD40L+	1
CASSPTHRGVRGNEQFF	V6-5	J2-1	LULO-TC-DN1_Tc_N_CD40L+	100
CASSPTPLLAATQYF	V6-5	J2-3	LULO-TC-DN1_Tc_N_CD40L+	1
CASSPTRGAGTEAFF	V6-5	J1-1	LULO-TC-DN1_Tc_N_CD40L+	3
CASSPVAGISGNTIYF	V6-5	J1-3	LULO-TC-DN1_Tc_N_CD40L+	1
CASSPVPPGELFF	V6-5	J2-2	LULO-TC-DN1_Tc_N_CD40L+	1
CASSPVVGTEAFF	V6-5	J1-1	LULO-TC-DN1_Tc_N_CD40L+	1
CASSPWDGSTNEKLFF	V6-5	J1-4	LULO-TC-DN1_Tc_N_CD40L+	1
CASSPWEAGVYASTDTQYF	V6-5	J2-3	LULO-TC-DN1_Tc_N_CD40L+	1
CASSPWGRTSNYGYTF	V6-5	J1-2	LULO-TC-DN1_Tc_N_CD40L+	2
CASSPWTTRDIQYF	V6-5	J2-1	LULO-TC-DN1_Tc_N_CD40L+	1
CASSPWTTRDIQYF	V6-5	J2-4	LULO-TC-DN1_Tc_N_CD40L+	1
CASSPYEGAREQYF	V6-5	J2-1	LULO-TC-DN1_Tc_N_CD40L+	1
CASSPYTEAFF	V6-5	J1-1	LULO-TC-DN1_Tc_N_CD40L+	92
CASSQAGAFYEQYF	V6-5	J2-7	LULO-TC-DN1_Tc_N_CD40L+	6
CASSQATGEQYF	V6-5	J2-7	LULO-TC-DN1_Tc_N_CD40L+	2
CASSQDREDEKLFF	V6-5	J1-4	LULO-TC-DN1_Tc_N_CD40L+	1
CASSQDRFQETQYF	V6-5	J2-5	LULO-TC-DN1_Tc_N_CD40L+	1
CASSQDRGFTEAFF	V6-5	J1-1	LULO-TC-DN1_Tc_N_CD40L+	296
CASSQDRGFTEAVF	V6-5	J1-1	LULO-TC-DN1_Tc_N_CD40L+	1
CASSQDRGREQYF	V6-5	J2-7	LULO-TC-DN1_Tc_N_CD40L+	1
CASSQDRGYSYEQYF	V6-5	J2-7	LULO-TC-DN1_Tc_N_CD40L+	1
CASSQDRSTGELFF	V6-5	J2-2	LULO-TC-DN1_Tc_N_CD40L+	62
CASSQDRVYGEQFF	V6-5	J2-1	LULO-TC-DN1_Tc_N_CD40L+	1
CASSQDWAGGTDTQYF	V6-5	J2-3	LULO-TC-DN1_Tc_N_CD40L+	2
CASSQGASGANVLTF	V6-5	J2-6	LULO-TC-DN1_Tc_N_CD40L+	1
CASSQGGFTDTQYF	V6-5	J2-3	LULO-TC-DN1_Tc_N_CD40L+	2
CASSQGGGAGQPQHF	V6-5	J1-5	LULO-TC-DN1_Tc_N_CD40L+	206
CASSQGGRSGYTF	V6-5	J1-2	LULO-TC-DN1_Tc_N_CD40L+	1
CASSQGGVGEQYF	V6-5	J2-7	LULO-TC-DN1_Tc_N_CD40L+	1
CASSQGGYTEAFF	V6-5	J1-1	LULO-TC-DN1_Tc_N_CD40L+	19
CASSQGQGRAFF	V6-5	J1-1	LULO-TC-DN1_Tc_N_CD40L+	1
CASSQGQGTEAFF	V6-5	J1-1	LULO-TC-DN1_Tc_N_CD40L+	48
CASSQGSNQPQHF	V6-5	J1-5	LULO-TC-DN1_Tc_N_CD40L+	3
CASSQGTEAFF	V6-5	J1-1	LULO-TC-DN1_Tc_N_CD40L+	56
CASSQGTVTSNEQYF	V6-5	J2-1	LULO-TC-DN1_Tc_N_CD40L+	5
CASSQGTVTSNEQYF	V6-5	J2-7	LULO-TC-DN1_Tc_N_CD40L+	194
CASSQLAQGVEKLFF	V6-5	J1-4	LULO-TC-DN1_Tc_N_CD40L+	12
CASSQLQGTPRNEQFF	V6-5	J2-1	LULO-TC-DN1_Tc_N_CD40L+	2
CASSQMGGGFNEQFF	V6-5	J2-1	LULO-TC-DN1_Tc_N_CD40L+	3
CASSQPGAPSYNEQFF	V6-5	J2-1	LULO-TC-DN1_Tc_N_CD40L+	1
CASSQPGTGYHGYTF	V6-5	J1-2	LULO-TC-DN1_Tc_N_CD40L+	2
CASSQQGITYNEQFF	V6-5	J2-1	LULO-TC-DN1_Tc_N_CD40L+	91
CASSQQGITYNVQFF	V6-5	J2-1	LULO-TC-DN1_Tc_N_CD40L+	1
CASSQQGPHLDGCTF	V6-5	J1-2	LULO-TC-DN1_Tc_N_CD40L+	1
CASSQQGPHLDGYTF	V6-5	J1-2	LULO-TC-DN1_Tc_N_CD40L+	1520
CASSQQGPHLDGYTF	V6-5	J1-6	LULO-TC-DN1_Tc_N_CD40L+	1
CASSQRGGLTGELFF	V6-5	J2-2	LULO-TC-DN1_Tc_N_CD40L+	6
CASSQRQGAEPEAFF	V6-5	J1-1	LULO-TC-DN1_Tc_N_CD40L+	400
CASSQRQGAVPEAFF	V6-5	J1-1	LULO-TC-DN1_Tc_N_CD40L+	1
CASSQRQGVEPEAFF	V6-5	J1-1	LULO-TC-DN1_Tc_N_CD40L+	1
CASSQRSSGAGDTQYF	V6-5	J2-3	LULO-TC-DN1_Tc_N_CD40L+	1
CASSQRTFASTDTQYF	V6-5	J2-3	LULO-TC-DN1_Tc_N_CD40L+	1
CASSQTDNEQFF	V6-5	J2-1	LULO-TC-DN1_Tc_N_CD40L+	139
CASSQTDNEQFF	V6-5	J2-5	LULO-TC-DN1_Tc_N_CD40L+	1
CASSQTDNEQFF	V6-5	J2-7	LULO-TC-DN1_Tc_N_CD40L+	1
CASSQTGTKNEQFF	V6-5	J2-1	LULO-TC-DN1_Tc_N_CD40L+	2
CASSQTGTPFEQYF	V6-5	J2-7	LULO-TC-DN1_Tc_N_CD40L+	5
CASSQTLPGVNNEQFF	V6-5	J2-1	LULO-TC-DN1_Tc_N_CD40L+	6
CASSQTSGGHCEQYF	V6-5	J2-7	LULO-TC-DN1_Tc_N_CD40L+	2
CASSQWEGLGTDTQYF	V6-5	J2-3	LULO-TC-DN1_Tc_N_CD40L+	8
CASSQWGGLSNQPQHF	V6-5	J1-5	LULO-TC-DN1_Tc_N_CD40L+	1
CASSQYGYQETQYF	V6-5	J2-5	LULO-TC-DN1_Tc_N_CD40L+	1
CASSRAGEQYF	V6-5	J2-1	LULO-TC-DN1_Tc_N_CD40L+	2
CASSRAGEQYF	V6-5	J2-7	LULO-TC-DN1_Tc_N_CD40L+	49
CASSRAGGQETQYF	V6-5	J2-5	LULO-TC-DN1_Tc_N_CD40L+	1
CASSRAGGYTV	V6-5	J1-2	LULO-TC-DN1_Tc_N_CD40L+	1
CASSRASGGERTDTQYF	V6-5	J2-3	LULO-TC-DN1_Tc_N_CD40L+	1
CASSRASSYEQYF	V6-5	J2-7	LULO-TC-DN1_Tc_N_CD40L+	1
CASSRDIQETQYF	V6-5	J2-5	LULO-TC-DN1_Tc_N_CD40L+	4
CASSRDRGNEQFF	V6-5	J2-1	LULO-TC-DN1_Tc_N_CD40L+	31
CASSRDRGPRAYEQYF	V6-5	J2-4	LULO-TC-DN1_Tc_N_CD40L+	1
CASSRDRGPRAYEQYF	V6-5	J2-7	LULO-TC-DN1_Tc_N_CD40L+	142
CASSRDSPYEQYF	V6-5	J2-7	LULO-TC-DN1_Tc_N_CD40L+	1
CASSREGAGGWNPEAFF	V6-5	J1-1	LULO-TC-DN1_Tc_N_CD40L+	1
CASSRGGAGTEAFF	V6-5	J1-1	LULO-TC-DN1_Tc_N_CD40L+	1
CASSRGGANQETQCF	V6-5	J2-5	LULO-TC-DN1_Tc_N_CD40L+	2
CASSRGGANQETQYF	V6-5	J2-1	LULO-TC-DN1_Tc_N_CD40L+	10
CASSRGGANQETQYF	V6-5	J2-5	LULO-TC-DN1_Tc_N_CD40L+	526
CASSRGGANQETQYF	V6-5	J2-7	LULO-TC-DN1_Tc_N_CD40L+	30
CASSRGGANQETQYS	V6-5	J2-5	LULO-TC-DN1_Tc_N_CD40L+	1
CASSRGGANQETRYF	V6-5	J2-4J2-5	LULO-TC-DN1_Tc_N_CD40L+	1
CASSRGLGTDTQYF	V6-5	J2-3	LULO-TC-DN1_Tc_N_CD40L+	1
CASSRGPGWTDTQYF	V6-5	J2-3	LULO-TC-DN1_Tc_N_CD40L+	4
CASSRGQGSYEQYF	V6-5	J2-7	LULO-TC-DN1_Tc_N_CD40L+	1
CASSRGRANQETQYF	V6-5	J2-5	LULO-TC-DN1_Tc_N_CD40L+	1
CASSRGVANQETLYF	V6-5	J2-5	LULO-TC-DN1_Tc_N_CD40L+	2
CASSRGVGEKLFF	V6-5	J1-4	LULO-TC-DN1_Tc_N_CD40L+	1
CASSRIFGFHEQYF	V6-5	J2-7	LULO-TC-DN1_Tc_N_CD40L+	6
CASSRITGQNYGYTF	V6-5	J1-2	LULO-TC-DN1_Tc_N_CD40L+	1
CASSRLAGEQFF	V6-5	J2-1	LULO-TC-DN1_Tc_N_CD40L+	1
CASSRLAGGFYEQYF	V6-5	J2-7	LULO-TC-DN1_Tc_N_CD40L+	1
CASSRLAGGLSDEQFF	V6-5	J2-1	LULO-TC-DN1_Tc_N_CD40L+	1
CASSRLAGGPGEQFF	V6-5	J2-1	LULO-TC-DN1_Tc_N_CD40L+	3
CASSRLAGGPGEQFF	V6-5	J2-5	LULO-TC-DN1_Tc_N_CD40L+	1
CASSRLAGGRSYKEQFF	V6-5	J2-1	LULO-TC-DN1_Tc_N_CD40L+	1
CASSRLAGGTDTQYF	V6-5	J2-3	LULO-TC-DN1_Tc_N_CD40L+	1
CASSRLAGHYEQYF	V6-5	J2-7	LULO-TC-DN1_Tc_N_CD40L+	1
CASSRNRQVVNEKLFF	V6-5	J1-4	LULO-TC-DN1_Tc_N_CD40L+	3
CASSRPEVPHNEQFF	V6-5	J2-1	LULO-TC-DN1_Tc_N_CD40L+	1
CASSRPGTGNTEAFF	V6-5	J1-1	LULO-TC-DN1_Tc_N_CD40L+	6
CASSRPRTGNQETQYF	V6-5	J2-5	LULO-TC-DN1_Tc_N_CD40L+	1
CASSRPVGHPNTGELFF	V6-5	J2-2	LULO-TC-DN1_Tc_N_CD40L+	1
CASSRQDRDYNSPLHF	V6-5	J1-6	LULO-TC-DN1_Tc_N_CD40L+	62
CASSRQGDEQFF	V6-5	J2-1	LULO-TC-DN1_Tc_N_CD40L+	37
CASSRQGQMNTEAFF	V6-5	J1-1	LULO-TC-DN1_Tc_N_CD40L+	6
CASSRQGSSDEQFF	V6-5	J2-1	LULO-TC-DN1_Tc_N_CD40L+	1
CASSRQGTEQYF	V6-5	J2-7	LULO-TC-DN1_Tc_N_CD40L+	1
CASSRQGYTEAFF	V6-5	J1-1	LULO-TC-DN1_Tc_N_CD40L+	489
CASSRRTGNTEAFF	V6-5	J1-1	LULO-TC-DN1_Tc_N_CD40L+	1
CASSRSNNQPQHF	V6-5	J1-5	LULO-TC-DN1_Tc_N_CD40L+	1
CASSRSPGARQPQHF	V6-5	J1-5	LULO-TC-DN1_Tc_N_CD40L+	1
CASSRTDNYGYTF	V6-5	J1-2	LULO-TC-DN1_Tc_N_CD40L+	2
CASSRTDTTNEKLFF	V6-5	J1-4	LULO-TC-DN1_Tc_N_CD40L+	7
CASSRTGGSYEQYF	V6-5	J2-7	LULO-TC-DN1_Tc_N_CD40L+	3
CASSRTGTGGKYSNQPQHF	V6-5	J1-5	LULO-TC-DN1_Tc_N_CD40L+	1
CASSRTSADTQYF	V6-5	J2-3	LULO-TC-DN1_Tc_N_CD40L+	1
CASSRTSGGQETQYF	V6-5	J2-5	LULO-TC-DN1_Tc_N_CD40L+	1
CASSRVGDTDTQYF	V6-5	J2-3	LULO-TC-DN1_Tc_N_CD40L+	2
CASSRVGDTQYF	V6-5	J2-3	LULO-TC-DN1_Tc_N_CD40L+	1
CASSSAGDEQFF	V6-5	J2-1	LULO-TC-DN1_Tc_N_CD40L+	3
CASSSALGCEQYF	V6-5	J2-7	LULO-TC-DN1_Tc_N_CD40L+	1
CASSSALRGAYNEQFF	V6-5	J2-1	LULO-TC-DN1_Tc_N_CD40L+	2
CASSSAPENIQYF	V6-5	J2-4	LULO-TC-DN1_Tc_N_CD40L+	1
CASSSDIHTEAFF	V6-5	J1-1	LULO-TC-DN1_Tc_N_CD40L+	1
CASSSDRGYSYEQYF	V6-5	J2-7	LULO-TC-DN1_Tc_N_CD40L+	1
CASSSDSINTGELFF	V6-5	J2-2	LULO-TC-DN1_Tc_N_CD40L+	35
CASSSDTLSSYEQDG	V6-5	J2-7	LULO-TC-DN1_Tc_N_CD40L+	1
CASSSDTLSSYEQYF	V6-5	J2-4	LULO-TC-DN1_Tc_N_CD40L+	1
CASSSDTLSSYEQYF	V6-5	J2-5	LULO-TC-DN1_Tc_N_CD40L+	1
CASSSDTLSSYEQYF	V6-5	J2-7	LULO-TC-DN1_Tc_N_CD40L+	158
CASSSDTYEQYF	V6-5	J2-7	LULO-TC-DN1_Tc_N_CD40L+	3
CASSSEGWGNGGNQPQHF	V6-5	J1-5	LULO-TC-DN1_Tc_N_CD40L+	1
CASSSESGTGDGYTF	V6-5	J1-2	LULO-TC-DN1_Tc_N_CD40L+	1
CASSSETEGTQYF	V6-5	J2-5	LULO-TC-DN1_Tc_N_CD40L+	1
CASSSFADTQYF	V6-5	J2-3	LULO-TC-DN1_Tc_N_CD40L+	1
CASSSGAAYEQYF	V6-5	J2-7	LULO-TC-DN1_Tc_N_CD40L+	1
CASSSGAPIFF	V6-5	J1-1	LULO-TC-DN1_Tc_N_CD40L+	1
CASSSGELTDTQYF	V6-5	J2-3	LULO-TC-DN1_Tc_N_CD40L+	114
CASSSGGADLETQYF	V6-5	J2-5	LULO-TC-DN1_Tc_N_CD40L+	1
CASSSGGADTQYF	V6-5	J2-3	LULO-TC-DN1_Tc_N_CD40L+	1
CASSSGGAGELFF	V6-5	J2-2	LULO-TC-DN1_Tc_N_CD40L+	1
CASSSGGAGYTF	V6-5	J1-2	LULO-TC-DN1_Tc_N_CD40L+	3
CASSSGGAHDEQFF	V6-5	J2-1	LULO-TC-DN1_Tc_N_CD40L+	3
CASSSGGAYEPYF	V6-5	J2-7	LULO-TC-DN1_Tc_N_CD40L+	1
CASSSGGAYEQNF	V6-5	J2-7	LULO-TC-DN1_Tc_N_CD40L+	1
CASSSGGAYEQYF	V6-5	J2-1	LULO-TC-DN1_Tc_N_CD40L+	26
CASSSGGAYEQYF	V6-5	J2-4	LULO-TC-DN1_Tc_N_CD40L+	3
CASSSGGAYEQYF	V6-5	J2-5	LULO-TC-DN1_Tc_N_CD40L+	2
CASSSGGAYEQYF	V6-5	J2-7	LULO-TC-DN1_Tc_N_CD40L+	1111
CASSSGGGDNEQFF	V6-5	J2-1	LULO-TC-DN1_Tc_N_CD40L+	1
CASSSGGGTDTQYF	V6-5	J2-3	LULO-TC-DN1_Tc_N_CD40L+	1
CASSSGGNTQYF	V6-5	J2-3	LULO-TC-DN1_Tc_N_CD40L+	1
CASSSGGPRSYNSPLHF	V6-5	J1-6	LULO-TC-DN1_Tc_N_CD40L+	161
CASSSGGPYAAQFF	V6-5	J2-1	LULO-TC-DN1_Tc_N_CD40L+	1
CASSSGGSNYGYTF	V6-5	J1-2	LULO-TC-DN1_Tc_N_CD40L+	19
CASSSGGSSYNEQFF	V6-5	J2-1	LULO-TC-DN1_Tc_N_CD40L+	3
CASSSGGSYEQYF	V6-5	J2-7	LULO-TC-DN1_Tc_N_CD40L+	1
CASSSGGYTF	V6-5	J1-2	LULO-TC-DN1_Tc_N_CD40L+	1
CASSSGHGADGYTF	V6-5	J1-2	LULO-TC-DN1_Tc_N_CD40L+	1
CASSSGHHKSPRHL	V6-5	J1-6	LULO-TC-DN1_Tc_N_CD40L+	1
CASSSGHNSGNTIYF	V6-5	J1-3	LULO-TC-DN1_Tc_N_CD40L+	1
CASSSGIGGVDTQYF	V6-5	J2-3	LULO-TC-DN1_Tc_N_CD40L+	3
CASSSGLAGVYNEQFF	V6-5	J2-1	LULO-TC-DN1_Tc_N_CD40L+	1
CASSSGLARGGETQYF	V6-5	J2-1	LULO-TC-DN1_Tc_N_CD40L+	32
CASSSGLARGGETQYF	V6-5	J2-3	LULO-TC-DN1_Tc_N_CD40L+	2
CASSSGLARGGETQYF	V6-5	J2-5	LULO-TC-DN1_Tc_N_CD40L+	661
CASSSGLARGGETQYF	V6-5	J2-7	LULO-TC-DN1_Tc_N_CD40L+	51
CASSSGLARGGETQYS	V6-5	J2-5	LULO-TC-DN1_Tc_N_CD40L+	1
CASSSGLAYSNEQFF	V6-5	J2-1	LULO-TC-DN1_Tc_N_CD40L+	3
CASSSGLGGSQETQYF	V6-5	J2-4J2-5	LULO-TC-DN1_Tc_N_CD40L+	2
CASSSGLQGRSSYEQYF	V6-5	J2-7	LULO-TC-DN1_Tc_N_CD40L+	2
CASSSGLRFEHYF	V6-5	J2-1	LULO-TC-DN1_Tc_N_CD40L+	1
CASSSGLRFEQYF	V6-5	J2-7	LULO-TC-DN1_Tc_N_CD40L+	5
CASSSGLTDTQYF	V6-5	J2-3	LULO-TC-DN1_Tc_N_CD40L+	4
CASSSGPEGSQETQYF	V6-5	J2-5	LULO-TC-DN1_Tc_N_CD40L+	1
CASSSGPGGCQETQYF	V6-5	J2-5	LULO-TC-DN1_Tc_N_CD40L+	8
CASSSGPGGSQETQYF	V6-5	J2-1	LULO-TC-DN1_Tc_N_CD40L+	13
CASSSGPGGSQETQYF	V6-5	J2-5	LULO-TC-DN1_Tc_N_CD40L+	563
CASSSGPGGSQETQYF	V6-5	J2-7	LULO-TC-DN1_Tc_N_CD40L+	61
CASSSGPTLRGGNYNEQFF	V6-5	J2-1	LULO-TC-DN1_Tc_N_CD40L+	53
CASSSGPTLRGGNYNERFF	V6-5	J2-1	LULO-TC-DN1_Tc_N_CD40L+	1
CASSSGQDRDYNSPLHF	V6-5	J1-6	LULO-TC-DN1_Tc_N_CD40L+	1
CASSSGQENYGYSF	V6-5	J1-2	LULO-TC-DN1_Tc_N_CD40L+	1
CASSSGQENYGYTF	V6-5	J1-2	LULO-TC-DN1_Tc_N_CD40L+	368
CASSSGQENYSYTF	V6-5	J1-2	LULO-TC-DN1_Tc_N_CD40L+	6
CASSSGQEYNEQFF	V6-5	J2-1	LULO-TC-DN1_Tc_N_CD40L+	4
CASSSGQGADGHTF	V6-5	J1-2	LULO-TC-DN1_Tc_N_CD40L+	1
CASSSGQGADGYTF	V6-5	J1-2	LULO-TC-DN1_Tc_N_CD40L+	466
CASSSGQGDGYTF	V6-5	J1-2	LULO-TC-DN1_Tc_N_CD40L+	4
CASSSGQGGNTEAFF	V6-5	J1-1	LULO-TC-DN1_Tc_N_CD40L+	1
CASSSGQGIYEQYF	V6-5	J2-7	LULO-TC-DN1_Tc_N_CD40L+	1
CASSSGQGLMGEKLFF	V6-5	J1-4	LULO-TC-DN1_Tc_N_CD40L+	2
CASSSGQGMNTEAFF	V6-5	J1-1	LULO-TC-DN1_Tc_N_CD40L+	1
CASSSGQGPNFYEQYF	V6-5	J2-7	LULO-TC-DN1_Tc_N_CD40L+	1
CASSSGQGRETQYF	V6-5	J2-7	LULO-TC-DN1_Tc_N_CD40L+	1
CASSSGQGRPLHF	V6-5	J1-6	LULO-TC-DN1_Tc_N_CD40L+	3
CASSSGQGSSNDQFF	V6-5	J2-1	LULO-TC-DN1_Tc_N_CD40L+	1
CASSSGQGSSNEEFF	V6-5	J2-1	LULO-TC-DN1_Tc_N_CD40L+	2
CASSSGQGSSNEKFF	V6-5	J2-1	LULO-TC-DN1_Tc_N_CD40L+	1
CASSSGQGSSNEQFF	V6-5	J2-1	LULO-TC-DN1_Tc_N_CD40L+	3352
CASSSGQGSSNEQFF	V6-5	J2-5	LULO-TC-DN1_Tc_N_CD40L+	2
CASSSGQGSSNEQFF	V6-5	J2-7	LULO-TC-DN1_Tc_N_CD40L+	33
CASSSGQGSSNEQYF	V6-5	J2-7	LULO-TC-DN1_Tc_N_CD40L+	1
CASSSGQGVYEQYF	V6-5	J2-7	LULO-TC-DN1_Tc_N_CD40L+	2
CASSSGQGWTDTQYF	V6-5	J2-3	LULO-TC-DN1_Tc_N_CD40L+	1
CASSSGQHNPPLHF	V6-5	J1-6	LULO-TC-DN1_Tc_N_CD40L+	1
CASSSGQHNSPLHF	V6-5	J1-6	LULO-TC-DN1_Tc_N_CD40L+	623
CASSSGRAYEQYF	V6-5	J2-7	LULO-TC-DN1_Tc_N_CD40L+	2
CASSSGRSAYEQYF	V6-5	J2-7	LULO-TC-DN1_Tc_N_CD40L+	5
CASSSGRSSYEQYF	V6-5	J2-5	LULO-TC-DN1_Tc_N_CD40L+	1
CASSSGRSSYEQYF	V6-5	J2-7	LULO-TC-DN1_Tc_N_CD40L+	59
CASSSGSAGGLNEQFF	V6-5	J2-1	LULO-TC-DN1_Tc_N_CD40L+	3
CASSSGTAYGYTF	V6-5	J1-2	LULO-TC-DN1_Tc_N_CD40L+	1
CASSSGTEGTQYF	V6-5	J2-1	LULO-TC-DN1_Tc_N_CD40L+	1
CASSSGTEGTQYF	V6-5	J2-5	LULO-TC-DN1_Tc_N_CD40L+	82
CASSSGTEGTQYF	V6-5	J2-7	LULO-TC-DN1_Tc_N_CD40L+	6
CASSSGTGAEDTQYF	V6-5	J2-3	LULO-TC-DN1_Tc_N_CD40L+	1
CASSSGTGTLYNTDTQCF	V6-5	J2-3	LULO-TC-DN1_Tc_N_CD40L+	1
CASSSGTGTLYNTDTQYF	V6-5	J2-3	LULO-TC-DN1_Tc_N_CD40L+	382
CASSSGTRETQYF	V6-5	J2-5	LULO-TC-DN1_Tc_N_CD40L+	1
CASSSGTSAGREQYF	V6-5	J2-7	LULO-TC-DN1_Tc_N_CD40L+	42
CASSSGVGENEQFF	V6-5	J2-1	LULO-TC-DN1_Tc_N_CD40L+	1
CASSSGWTEAFF	V6-5	J1-1	LULO-TC-DN1_Tc_N_CD40L+	1
CASSSHHSYEQYF	V6-5	J2-7	LULO-TC-DN1_Tc_N_CD40L+	1
CASSSILGGANEKLFF	V6-5	J1-4	LULO-TC-DN1_Tc_N_CD40L+	1
CASSSILGGTNEKLFF	V6-5	J1-4	LULO-TC-DN1_Tc_N_CD40L+	737
CASSSILTNTEAFF	V6-5	J1-1	LULO-TC-DN1_Tc_N_CD40L+	2
CASSSIMNTEAFF	V6-5	J1-1	LULO-TC-DN1_Tc_N_CD40L+	827
CASSSIMNTEAVV	V6-5	J1-1	LULO-TC-DN1_Tc_N_CD40L+	1
CASSSIPKTGGSYGYTF	V6-5	J1-2	LULO-TC-DN1_Tc_N_CD40L+	1
CASSSIRQGGYEQCF	V6-5	J2-7	LULO-TC-DN1_Tc_N_CD40L+	1
CASSSIRQGGYEQYF	V6-5	J2-7	LULO-TC-DN1_Tc_N_CD40L+	42
CASSSISGGPGGDEQFF	V6-5	J2-1	LULO-TC-DN1_Tc_N_CD40L+	1
CASSSISGVSNEQFF	V6-5	J2-1	LULO-TC-DN1_Tc_N_CD40L+	2558
CASSSISGVSNEQFF	V6-5	J2-4	LULO-TC-DN1_Tc_N_CD40L+	1
CASSSISGVSNEQFF	V6-5	J2-5	LULO-TC-DN1_Tc_N_CD40L+	2
CASSSISGVSNEQFF	V6-5	J2-7	LULO-TC-DN1_Tc_N_CD40L+	19
CASSSISGVSNEQFL	V6-5	J2-1	LULO-TC-DN1_Tc_N_CD40L+	1
CASSSISGVSNEQFY	V6-5	J2-1	LULO-TC-DN1_Tc_N_CD40L+	1
CASSSISGVSNEQLF	V6-5	J2-1	LULO-TC-DN1_Tc_N_CD40L+	2
CASSSISGVSNERFF	V6-5	J2-1	LULO-TC-DN1_Tc_N_CD40L+	1
CASSSITTGLYNSPLHF	V6-5	J1-6	LULO-TC-DN1_Tc_N_CD40L+	1
CASSSKPDTQYF	V6-5	J2-2	LULO-TC-DN1_Tc_N_CD40L+	1
CASSSKPDTQYF	V6-5	J2-3	LULO-TC-DN1_Tc_N_CD40L+	110
CASSSLAGALNEQYF	V6-5	J2-7	LULO-TC-DN1_Tc_N_CD40L+	5
CASSSLAGGPGNEQFF	V6-5	J2-1	LULO-TC-DN1_Tc_N_CD40L+	25
CASSSLAGVAYNEQFF	V6-5	J2-1	LULO-TC-DN1_Tc_N_CD40L+	1
CASSSLGEQYF	V6-5	J2-7	LULO-TC-DN1_Tc_N_CD40L+	1
CASSSLGSIGLSGELFF	V6-5	J2-2	LULO-TC-DN1_Tc_N_CD40L+	1
CASSSLKFSGNTIYF	V6-5	J1-3	LULO-TC-DN1_Tc_N_CD40L+	1
CASSSLNLRSPLHF	V6-5	J1-6	LULO-TC-DN1_Tc_N_CD40L+	5
CASSSLPAGANVLTF	V6-5	J2-6	LULO-TC-DN1_Tc_N_CD40L+	9
CASSSLRDSPYEQDF	V6-5	J2-7	LULO-TC-DN1_Tc_N_CD40L+	1
CASSSLRDSPYEQYF	V6-5	J2-1	LULO-TC-DN1_Tc_N_CD40L+	2
CASSSLRDSPYEQYF	V6-5	J2-5	LULO-TC-DN1_Tc_N_CD40L+	2
CASSSLRDSPYEQYF	V6-5	J2-7	LULO-TC-DN1_Tc_N_CD40L+	177
CASSSLRDSSAYEQYF	V6-5	J2-7	LULO-TC-DN1_Tc_N_CD40L+	1
CASSSLRGGTDTQYF	V6-5	J2-3	LULO-TC-DN1_Tc_N_CD40L+	1
CASSSLRTSDSPLPF	V6-5	J1-6	LULO-TC-DN1_Tc_N_CD40L+	1
CASSSLRTYNSPHHF	V6-5	J1-6	LULO-TC-DN1_Tc_N_CD40L+	1
CASSSLRTYNSPLHF	V6-5	J1-2	LULO-TC-DN1_Tc_N_CD40L+	1
CASSSLRTYNSPLHF	V6-5	J1-6	LULO-TC-DN1_Tc_N_CD40L+	837
CASSSLRTYNSPLHL	V6-5	J1-6	LULO-TC-DN1_Tc_N_CD40L+	1
CASSSLSAVDRPPETQYF	V6-5	J2-5	LULO-TC-DN1_Tc_N_CD40L+	1
CASSSLSAVDRPQETQYF	V6-5	J2-1	LULO-TC-DN1_Tc_N_CD40L+	2
CASSSLSAVDRPQETQYF	V6-5	J2-5	LULO-TC-DN1_Tc_N_CD40L+	280
CASSSLSAVDRPQETQYF	V6-5	J2-7	LULO-TC-DN1_Tc_N_CD40L+	12
CASSSLSTGNEQFF	V6-5	J2-1	LULO-TC-DN1_Tc_N_CD40L+	1
CASSSLVGADTEAFF	V6-5	J1-1	LULO-TC-DN1_Tc_N_CD40L+	4
CASSSMTGITSTDTQYF	V6-5	J2-3	LULO-TC-DN1_Tc_N_CD40L+	1
CASSSNRGVADTQYF	V6-5	J2-3	LULO-TC-DN1_Tc_N_CD40L+	1
CASSSNRLGAYEQYF	V6-5	J2-4	LULO-TC-DN1_Tc_N_CD40L+	1
CASSSNRLGAYEQYF	V6-5	J2-5	LULO-TC-DN1_Tc_N_CD40L+	1
CASSSNRLGAYEQYF	V6-5	J2-7	LULO-TC-DN1_Tc_N_CD40L+	297
CASSSPGDYTDTQYF	V6-5	J2-3	LULO-TC-DN1_Tc_N_CD40L+	3
CASSSPGGLSYEQYF	V6-5	J2-7	LULO-TC-DN1_Tc_N_CD40L+	1
CASSSPGGTYEQYF	V6-5	J2-1	LULO-TC-DN1_Tc_N_CD40L+	3
CASSSPGGTYEQYF	V6-5	J2-7	LULO-TC-DN1_Tc_N_CD40L+	21
CASSSPGLAAGRYTQYF	V6-5	J2-3	LULO-TC-DN1_Tc_N_CD40L+	39
CASSSPGQPLSGANVLTF	V6-5	J2-6	LULO-TC-DN1_Tc_N_CD40L+	1
CASSSPGTSGGAVETQYF	V6-5	J2-5	LULO-TC-DN1_Tc_N_CD40L+	2
CASSSPLAGANTGELFF	V6-5	J2-2	LULO-TC-DN1_Tc_N_CD40L+	1
CASSSPLAGVTDTQYF	V6-5	J2-3	LULO-TC-DN1_Tc_N_CD40L+	5
CASSSPLGRNTGELFF	V6-5	J2-2	LULO-TC-DN1_Tc_N_CD40L+	2
CASSSPRVATDTGELFF	V6-5	J2-2	LULO-TC-DN1_Tc_N_CD40L+	3
CASSSPTSGGSPSYNEQFF	V6-5	J2-1	LULO-TC-DN1_Tc_N_CD40L+	1
CASSSPTVLNTEAFF	V6-5	J1-1	LULO-TC-DN1_Tc_N_CD40L+	1
CASSSQLQGYEQYF	V6-5	J2-1	LULO-TC-DN1_Tc_N_CD40L+	1
CASSSQLQGYEQYF	V6-5	J2-5	LULO-TC-DN1_Tc_N_CD40L+	1
CASSSQLQGYEQYF	V6-5	J2-7	LULO-TC-DN1_Tc_N_CD40L+	80
CASSSQNYEQYF	V6-5	J2-7	LULO-TC-DN1_Tc_N_CD40L+	1
CASSSQPGPHSPLHF	V6-5	J1-6	LULO-TC-DN1_Tc_N_CD40L+	1
CASSSQRNSTDTQYF	V6-5	J2-3	LULO-TC-DN1_Tc_N_CD40L+	6
CASSSQVSPADTQYF	V6-5	J2-3	LULO-TC-DN1_Tc_N_CD40L+	2
CASSSRASGVQETQYF	V6-5	J2-5	LULO-TC-DN1_Tc_N_CD40L+	1
CASSSRASRGYEQYF	V6-5	J2-1	LULO-TC-DN1_Tc_N_CD40L+	3
CASSSRASRGYEQYF	V6-5	J2-4	LULO-TC-DN1_Tc_N_CD40L+	1
CASSSRASRGYEQYF	V6-5	J2-7	LULO-TC-DN1_Tc_N_CD40L+	38
CASSSRDGSAYEQYF	V6-5	J2-7	LULO-TC-DN1_Tc_N_CD40L+	2
CASSSRDRANQETQYF	V6-5	J2-5	LULO-TC-DN1_Tc_N_CD40L+	1
CASSSRDRVVPSSYEQYF	V6-5	J2-7	LULO-TC-DN1_Tc_N_CD40L+	5
CASSSRDSPYEQYF	V6-5	J2-7	LULO-TC-DN1_Tc_N_CD40L+	1
CASSSRDSSAYEQYF	V6-5	J2-1	LULO-TC-DN1_Tc_N_CD40L+	5
CASSSRDSSAYEQYF	V6-5	J2-7	LULO-TC-DN1_Tc_N_CD40L+	93
CASSSRDSSSYEQYF	V6-5	J2-7	LULO-TC-DN1_Tc_N_CD40L+	1
CASSSRDYGSYNEQFF	V6-5	J2-1	LULO-TC-DN1_Tc_N_CD40L+	4
CASSSREGATSTDTQYF	V6-5	J2-3	LULO-TC-DN1_Tc_N_CD40L+	1
CASSSRGHGHGYTF	V6-5	J1-2	LULO-TC-DN1_Tc_N_CD40L+	4
CASSSRGLGNEQFF	V6-5	J2-1	LULO-TC-DN1_Tc_N_CD40L+	1
CASSSRGQRDYEQYF	V6-5	J2-1	LULO-TC-DN1_Tc_N_CD40L+	5
CASSSRGQRDYEQYF	V6-5	J2-4	LULO-TC-DN1_Tc_N_CD40L+	1
CASSSRGQRDYEQYF	V6-5	J2-5	LULO-TC-DN1_Tc_N_CD40L+	2
CASSSRGQRDYEQYF	V6-5	J2-7	LULO-TC-DN1_Tc_N_CD40L+	168
CASSSRQGSDEQFF	V6-5	J2-1	LULO-TC-DN1_Tc_N_CD40L+	1
CASSSRTSPPYEQYF	V6-5	J2-7	LULO-TC-DN1_Tc_N_CD40L+	2
CASSSSDSYEQYF	V6-5	J2-7	LULO-TC-DN1_Tc_N_CD40L+	2
CASSSSGGETHYF	V6-5	J2-5	LULO-TC-DN1_Tc_N_CD40L+	1
CASSSSGGETQYF	V6-5	J2-1	LULO-TC-DN1_Tc_N_CD40L+	9
CASSSSGGETQYF	V6-5	J2-3	LULO-TC-DN1_Tc_N_CD40L+	1
CASSSSGGETQYF	V6-5	J2-5	LULO-TC-DN1_Tc_N_CD40L+	246
CASSSSGGETQYF	V6-5	J2-7	LULO-TC-DN1_Tc_N_CD40L+	19
CASSSSGGVLLSETQYF	V6-5	J2-5	LULO-TC-DN1_Tc_N_CD40L+	4
CASSSSGGVLLSETQYF	V6-5	J2-7	LULO-TC-DN1_Tc_N_CD40L+	1
CASSSSGGYEQYF	V6-5	J2-7	LULO-TC-DN1_Tc_N_CD40L+	1
CASSSSGPEAFF	V6-5	J1-1	LULO-TC-DN1_Tc_N_CD40L+	1
CASSSSGVETQYF	V6-5	J2-5	LULO-TC-DN1_Tc_N_CD40L+	2
CASSSSLIGLAGGFAGDLFF	V6-5	J2-2	LULO-TC-DN1_Tc_N_CD40L+	1
CASSSSLIGLAGGFAGELFF	V6-5	J2-2	LULO-TC-DN1_Tc_N_CD40L+	299
CASSSSLIGLAGGFAGELFY	V6-5	J2-2	LULO-TC-DN1_Tc_N_CD40L+	1
CASSSSLIGLAGGFARELFF	V6-5	J2-2	LULO-TC-DN1_Tc_N_CD40L+	1
CASSSSNLRSHLHF	V6-5	J1-6	LULO-TC-DN1_Tc_N_CD40L+	1
CASSSSNLRSPLHF	V6-5	J1-6	LULO-TC-DN1_Tc_N_CD40L+	1262
CASSSSNLRSPLHL	V6-5	J1-6	LULO-TC-DN1_Tc_N_CD40L+	1
CASSSSNLRSTLHF	V6-5	J1-6	LULO-TC-DN1_Tc_N_CD40L+	1
CASSSSSFPRGVPGSTSPLHF	V6-5	J1-6	LULO-TC-DN1_Tc_N_CD40L+	1
CASSSSSGPNNEQFF	V6-5	J2-1	LULO-TC-DN1_Tc_N_CD40L+	1
CASSSSSGVYEQYF	V6-5	J2-7	LULO-TC-DN1_Tc_N_CD40L+	2
CASSSSVGETQYF	V6-5	J2-5	LULO-TC-DN1_Tc_N_CD40L+	2
CASSSTGDEQFF	V6-5	J2-1	LULO-TC-DN1_Tc_N_CD40L+	1107
CASSSTGDEQFF	V6-5	J2-5	LULO-TC-DN1_Tc_N_CD40L+	3
CASSSTGDEQFF	V6-5	J2-7	LULO-TC-DN1_Tc_N_CD40L+	8
CASSSTGDEQYF	V6-5	J2-1	LULO-TC-DN1_Tc_N_CD40L+	1
CASSSTGGFSEQYF	V6-5	J2-7	LULO-TC-DN1_Tc_N_CD40L+	31
CASSSTGGRYEQYF	V6-5	J2-1	LULO-TC-DN1_Tc_N_CD40L+	35
CASSSTGGRYEQYF	V6-5	J2-4	LULO-TC-DN1_Tc_N_CD40L+	2
CASSSTGGRYEQYF	V6-5	J2-5	LULO-TC-DN1_Tc_N_CD40L+	5
CASSSTGGRYEQYF	V6-5	J2-7	LULO-TC-DN1_Tc_N_CD40L+	872
CASSSTGRYEQYF	V6-5	J2-7	LULO-TC-DN1_Tc_N_CD40L+	1
CASSSTGSGTEAFF	V6-5	J1-1	LULO-TC-DN1_Tc_N_CD40L+	1
CASSSTGVDTQYF	V6-5	J2-2	LULO-TC-DN1_Tc_N_CD40L+	1
CASSSTGVWTEAFF	V6-5	J1-1	LULO-TC-DN1_Tc_N_CD40L+	3
CASSSTLYEQYF	V6-5	J2-7	LULO-TC-DN1_Tc_N_CD40L+	1
CASSSTPSGANVLTF	V6-5	J2-6	LULO-TC-DN1_Tc_N_CD40L+	39
CASSSTRGLWETQYF	V6-5	J2-5	LULO-TC-DN1_Tc_N_CD40L+	2
CASSSTSGGPSYEQYF	V6-5	J2-7	LULO-TC-DN1_Tc_N_CD40L+	7
CASSSTSNEQFF	V6-5	J2-1	LULO-TC-DN1_Tc_N_CD40L+	1
CASSSTTPGRLDEKLFF	V6-5	J1-4	LULO-TC-DN1_Tc_N_CD40L+	1
CASSSTTPGRLEEKLFF	V6-5	J1-4	LULO-TC-DN1_Tc_N_CD40L+	206
CASSSTYEQYF	V6-5	J2-7	LULO-TC-DN1_Tc_N_CD40L+	1
CASSSVAGHQETQYF	V6-5	J2-5	LULO-TC-DN1_Tc_N_CD40L+	2
CASSSVDSGDAYEQYF	V6-5	J2-7	LULO-TC-DN1_Tc_N_CD40L+	1
CASSSVGATEAFF	V6-5	J1-1	LULO-TC-DN1_Tc_N_CD40L+	1
CASSSVSGTGELFF	V6-5	J2-2	LULO-TC-DN1_Tc_N_CD40L+	1
CASSSVTDTQYF	V6-5	J2-3	LULO-TC-DN1_Tc_N_CD40L+	2
CASSSWDRAAADTQYF	V6-5	J2-3	LULO-TC-DN1_Tc_N_CD40L+	1
CASSSYHSYEQYF	V6-5	J2-1	LULO-TC-DN1_Tc_N_CD40L+	1
CASSSYHSYEQYF	V6-5	J2-7	LULO-TC-DN1_Tc_N_CD40L+	42
CASSSYTKGNTEAFF	V6-5	J1-1	LULO-TC-DN1_Tc_N_CD40L+	1
CASSTAGQGFVYGYTF	V6-5	J1-2	LULO-TC-DN1_Tc_N_CD40L+	1
CASSTASGDGPGQPQHF	V6-5	J1-5	LULO-TC-DN1_Tc_N_CD40L+	4
CASSTASSYNSPLHF	V6-5	J1-6	LULO-TC-DN1_Tc_N_CD40L+	1
CASSTDQETQYF	V6-5	J2-5	LULO-TC-DN1_Tc_N_CD40L+	1
CASSTDRGGLNEQFF	V6-5	J2-1	LULO-TC-DN1_Tc_N_CD40L+	7
CASSTDRYEQYF	V6-5	J2-7	LULO-TC-DN1_Tc_N_CD40L+	1
CASSTDTGATEAFF	V6-5	J1-1	LULO-TC-DN1_Tc_N_CD40L+	1
CASSTESSYNSPLHF	V6-5	J1-6	LULO-TC-DN1_Tc_N_CD40L+	1
CASSTFTGELFF	V6-5	J2-2	LULO-TC-DN1_Tc_N_CD40L+	2
CASSTGALNTGELFF	V6-5	J2-2	LULO-TC-DN1_Tc_N_CD40L+	3
CASSTGALQETQYF	V6-5	J2-5	LULO-TC-DN1_Tc_N_CD40L+	3
CASSTGDTSGGDCHRGAVF	V6-5	J2-2	LULO-TC-DN1_Tc_N_CD40L+	1
CASSTGDTSGGDTQYF	V6-5	J2-3	LULO-TC-DN1_Tc_N_CD40L+	1
CASSTGDTSGGIATGELFF	V6-5	J2-2	LULO-TC-DN1_Tc_N_CD40L+	2
CASSTGGLGGYTF	V6-5	J1-2	LULO-TC-DN1_Tc_N_CD40L+	2
CASSTGGVYTEAFF	V6-5	J1-1	LULO-TC-DN1_Tc_N_CD40L+	2
CASSTGISYNSPLHF	V6-5	J1-6	LULO-TC-DN1_Tc_N_CD40L+	1
CASSTGLAGINEQYF	V6-5	J2-7	LULO-TC-DN1_Tc_N_CD40L+	1
CASSTGLAGYEQYF	V6-5	J2-7	LULO-TC-DN1_Tc_N_CD40L+	1
CASSTGLLNTEAFF	V6-5	J1-1	LULO-TC-DN1_Tc_N_CD40L+	176
CASSTGLLYTEAFF	V6-5	J1-1	LULO-TC-DN1_Tc_N_CD40L+	2
CASSTGQASSYEQYF	V6-5	J2-7	LULO-TC-DN1_Tc_N_CD40L+	1
CASSTGQFPTGELFF	V6-5	J2-2	LULO-TC-DN1_Tc_N_CD40L+	955
CASSTGQFPTGEPFF	V6-5	J2-2	LULO-TC-DN1_Tc_N_CD40L+	7
CASSTGQFPTWELFF	V6-5	J2-2	LULO-TC-DN1_Tc_N_CD40L+	2
CASSTGQFSNQPQHF	V6-5	J1-5	LULO-TC-DN1_Tc_N_CD40L+	1
CASSTGQGSSNEQFF	V6-5	J2-1	LULO-TC-DN1_Tc_N_CD40L+	1
CASSTGQRGQNTGELFF	V6-5	J2-2	LULO-TC-DN1_Tc_N_CD40L+	1
CASSTGSPYNSPLHF	V6-5	J1-6	LULO-TC-DN1_Tc_N_CD40L+	1
CASSTGSSHNSPLHF	V6-5	J1-6	LULO-TC-DN1_Tc_N_CD40L+	1
CASSTGSSYDSPLHF	V6-5	J1-6	LULO-TC-DN1_Tc_N_CD40L+	1
CASSTGSSYNSPLHF	V6-5	J1-6	LULO-TC-DN1_Tc_N_CD40L+	1415
CASSTGSSYNSSLHF	V6-5	J1-6	LULO-TC-DN1_Tc_N_CD40L+	1
CASSTGTLAGGIATGELFF	V6-5	J2-2	LULO-TC-DN1_Tc_N_CD40L+	2
CASSTGTPNSPLHF	V6-5	J1-6	LULO-TC-DN1_Tc_N_CD40L+	1216
CASSTGTRTEAFF	V6-5	J1-1	LULO-TC-DN1_Tc_N_CD40L+	1
CASSTGTVYGYTF	V6-5	J1-2	LULO-TC-DN1_Tc_N_CD40L+	2
CASSTGVNQPQHF	V6-5	J1-5	LULO-TC-DN1_Tc_N_CD40L+	3
CASSTGYYEQYF	V6-5	J2-7	LULO-TC-DN1_Tc_N_CD40L+	140
CASSTIRQQYF	V6-5	J2-1	LULO-TC-DN1_Tc_N_CD40L+	6
CASSTIRQQYF	V6-5	J2-7	LULO-TC-DN1_Tc_N_CD40L+	91
CASSTLGTSALETQYF	V6-5	J2-5	LULO-TC-DN1_Tc_N_CD40L+	1
CASSTLLKSTGELFF	V6-5	J2-2	LULO-TC-DN1_Tc_N_CD40L+	2
CASSTLPGQGNSYEQYF	V6-5	J2-7	LULO-TC-DN1_Tc_N_CD40L+	6
CASSTLSQGARAGGNTIYF	V6-5	J1-3	LULO-TC-DN1_Tc_N_CD40L+	2
CASSTPGTEAFF	V6-5	J1-1	LULO-TC-DN1_Tc_N_CD40L+	74
CASSTPGTPPDTQYF	V6-5	J2-3	LULO-TC-DN1_Tc_N_CD40L+	251
CASSTPHNQPQHF	V6-5	J1-5	LULO-TC-DN1_Tc_N_CD40L+	1
CASSTPYNQPQHF	V6-5	J1-5	LULO-TC-DN1_Tc_N_CD40L+	42
CASSTQNKNTEAFF	V6-5	J1-1	LULO-TC-DN1_Tc_N_CD40L+	1
CASSTRGSGARNEQFF	V6-5	J2-1	LULO-TC-DN1_Tc_N_CD40L+	52
CASSTRSSYNSPLHF	V6-5	J1-6	LULO-TC-DN1_Tc_N_CD40L+	1
CASSTRTGTYEQYF	V6-5	J2-1	LULO-TC-DN1_Tc_N_CD40L+	1
CASSTRTGTYEQYF	V6-5	J2-4	LULO-TC-DN1_Tc_N_CD40L+	1
CASSTRTGTYEQYF	V6-5	J2-7	LULO-TC-DN1_Tc_N_CD40L+	5
CASSTSGGADTQYF	V6-5	J2-3	LULO-TC-DN1_Tc_N_CD40L+	54
CASSTSLEKGTEAFF	V6-5	J1-1	LULO-TC-DN1_Tc_N_CD40L+	1
CASSTSRSQYQPQHF	V6-5	J1-5	LULO-TC-DN1_Tc_N_CD40L+	74
CASSTTGDTEAFF	V6-5	J1-1	LULO-TC-DN1_Tc_N_CD40L+	1
CASSTTGRIYEQYF	V6-5	J2-7	LULO-TC-DN1_Tc_N_CD40L+	2
CASSTTHLMADTQYF	V6-5	J2-3	LULO-TC-DN1_Tc_N_CD40L+	1
CASSTTSGGAETQYF	V6-5	J2-5	LULO-TC-DN1_Tc_N_CD40L+	2
CASSTTSPEDMQYF	V6-5	J2-3	LULO-TC-DN1_Tc_N_CD40L+	1
CASSTTSPEDTQYF	V6-5	J2-3	LULO-TC-DN1_Tc_N_CD40L+	79
CASSTTSPVDTQYF	V6-5	J2-3	LULO-TC-DN1_Tc_N_CD40L+	1
CASSTTYEQYF	V6-5	J2-7	LULO-TC-DN1_Tc_N_CD40L+	2
CASSTVGHGFVYGYTF	V6-5	J1-6	LULO-TC-DN1_Tc_N_CD40L+	1
CASSTVGLGFVYGYTF	V6-5	J1-2	LULO-TC-DN1_Tc_N_CD40L+	2
CASSTVGQGFVYGYTF	V6-5	J1-2	LULO-TC-DN1_Tc_N_CD40L+	723
CASSTVGQGFVYGYTF	V6-5	J1-6	LULO-TC-DN1_Tc_N_CD40L+	1
CASSTVGQGLDGELFF	V6-5	J2-2	LULO-TC-DN1_Tc_N_CD40L+	1
CASSTWDRSYEQYF	V6-5	J2-7	LULO-TC-DN1_Tc_N_CD40L+	2
CASSTYRGGPYEQFF	V6-5	J2-1	LULO-TC-DN1_Tc_N_CD40L+	1
CASSVAAGWNTGELFF	V6-5	J2-2	LULO-TC-DN1_Tc_N_CD40L+	2
CASSVAANTGELFF	V6-5	J2-2	LULO-TC-DN1_Tc_N_CD40L+	2
CASSVAAQTSGGAGEQYF	V6-5	J2-7	LULO-TC-DN1_Tc_N_CD40L+	4
CASSVAETQYF	V6-5	J2-5	LULO-TC-DN1_Tc_N_CD40L+	1
CASSVAGILNYYEQYF	V6-5	J2-7	LULO-TC-DN1_Tc_N_CD40L+	1
CASSVDGSSYEQYG	V6-5	J2-7	LULO-TC-DN1_Tc_N_CD40L+	1
CASSVDTTYEQYF	V6-5	J2-7	LULO-TC-DN1_Tc_N_CD40L+	1
CASSVEADTQYF	V6-5	J2-3	LULO-TC-DN1_Tc_N_CD40L+	3
CASSVEGGGWTEAFF	V6-5	J1-1	LULO-TC-DN1_Tc_N_CD40L+	1
CASSVEVSGGADTQYF	V6-5	J2-3	LULO-TC-DN1_Tc_N_CD40L+	1
CASSVFGAGVYNEQFF	V6-5	J2-1	LULO-TC-DN1_Tc_N_CD40L+	1
CASSVGARGTDTQYF	V6-5	J2-3	LULO-TC-DN1_Tc_N_CD40L+	1
CASSVGEAFF	V6-5	J1-1	LULO-TC-DN1_Tc_N_CD40L+	170
CASSVGEYNEQFF	V6-5	J2-1	LULO-TC-DN1_Tc_N_CD40L+	1
CASSVGFTEAFF	V6-5	J1-1	LULO-TC-DN1_Tc_N_CD40L+	1
CASSVGGAEYNEQFF	V6-5	J2-1	LULO-TC-DN1_Tc_N_CD40L+	1
CASSVGGNYNEQFF	V6-5	J2-1	LULO-TC-DN1_Tc_N_CD40L+	3
CASSVGGRQPQHF	V6-5	J1-5	LULO-TC-DN1_Tc_N_CD40L+	2
CASSVGPEAFF	V6-5	J1-1	LULO-TC-DN1_Tc_N_CD40L+	2
CASSVGRGANEKFF	V6-5	J2-1	LULO-TC-DN1_Tc_N_CD40L+	1
CASSVGRGANEQFF	V6-5	J2-1	LULO-TC-DN1_Tc_N_CD40L+	289
CASSVGRGANEQFF	V6-5	J2-7	LULO-TC-DN1_Tc_N_CD40L+	3
CASSVGRGANEQYF	V6-5	J2-7	LULO-TC-DN1_Tc_N_CD40L+	1
CASSVLLAGWGDGEQFF	V6-5	J2-1	LULO-TC-DN1_Tc_N_CD40L+	2
CASSVPENTGELFF	V6-5	J2-2	LULO-TC-DN1_Tc_N_CD40L+	1
CASSVPQGVDNEQFF	V6-5	J2-1	LULO-TC-DN1_Tc_N_CD40L+	18
CASSVPQGVENEQFI	V6-5	J2-1	LULO-TC-DN1_Tc_N_CD40L+	1
CASSVQGAADTQYF	V6-5	J2-3	LULO-TC-DN1_Tc_N_CD40L+	21
CASSVRGAVNEQFF	V6-5	J2-1	LULO-TC-DN1_Tc_N_CD40L+	1
CASSVRPDRGEQFF	V6-5	J2-1	LULO-TC-DN1_Tc_N_CD40L+	1
CASSVRTGRSHGYTF	V6-5	J1-2	LULO-TC-DN1_Tc_N_CD40L+	1
CASSVSGGWNTGELFF	V6-5	J2-2	LULO-TC-DN1_Tc_N_CD40L+	1
CASSVSRDTIYEQYF	V6-5	J2-5	LULO-TC-DN1_Tc_N_CD40L+	1
CASSVTGHPSYEQYF	V6-5	J2-7	LULO-TC-DN1_Tc_N_CD40L+	10
CASSVTGHPYYEQYF	V6-5	J2-7	LULO-TC-DN1_Tc_N_CD40L+	1
CASSVVGQGVDTQYF	V6-5	J2-3	LULO-TC-DN1_Tc_N_CD40L+	2
CASSVVLGRNTEAFF	V6-5	J1-1	LULO-TC-DN1_Tc_N_CD40L+	1
CASSVWRGANEQFF	V6-5	J2-1	LULO-TC-DN1_Tc_N_CD40L+	1
CASSVWVSGEQFF	V6-5	J2-1	LULO-TC-DN1_Tc_N_CD40L+	236
CASSVWVSGEQFF	V6-5	J2-7	LULO-TC-DN1_Tc_N_CD40L+	1
CASSVYRVGNTEAFF	V6-5	J1-1	LULO-TC-DN1_Tc_N_CD40L+	1
CASSWADPYEQYF	V6-5	J2-7	LULO-TC-DN1_Tc_N_CD40L+	3
CASSWAGSYEQYF	V6-5	J2-7	LULO-TC-DN1_Tc_N_CD40L+	3
CASSWAGVLVQETQYF	V6-5	J2-5	LULO-TC-DN1_Tc_N_CD40L+	2
CASSWAVNSNQPQHF	V6-5	J1-5	LULO-TC-DN1_Tc_N_CD40L+	3
CASSWDPGYGYIF	V6-5	J1-2	LULO-TC-DN1_Tc_N_CD40L+	1
CASSWDPGYGYTF	V6-5	J1-2	LULO-TC-DN1_Tc_N_CD40L+	1111
CASSWDRGPRAYEQYF	V6-5	J2-7	LULO-TC-DN1_Tc_N_CD40L+	1
CASSWEPGYGYTF	V6-5	J1-2	LULO-TC-DN1_Tc_N_CD40L+	1
CASSWGGGDQPQHF	V6-5	J1-5	LULO-TC-DN1_Tc_N_CD40L+	2
CASSWGGVAGGKETQYF	V6-5	J2-5	LULO-TC-DN1_Tc_N_CD40L+	12
CASSWGGVAGGKETQYF	V6-5	J2-7	LULO-TC-DN1_Tc_N_CD40L+	2
CASSWGLAGGTGELFF	V6-5	J2-2	LULO-TC-DN1_Tc_N_CD40L+	1
CASSWGQENYGYTF	V6-5	J1-2	LULO-TC-DN1_Tc_N_CD40L+	2
CASSWGQGAGDEQFF	V6-5	J2-1	LULO-TC-DN1_Tc_N_CD40L+	1
CASSWGQGAYNEQFF	V6-5	J2-1	LULO-TC-DN1_Tc_N_CD40L+	1
CASSWGQGDQPLHF	V6-5	J1-5	LULO-TC-DN1_Tc_N_CD40L+	1
CASSWGQGDQPQDF	V6-5	J1-5	LULO-TC-DN1_Tc_N_CD40L+	1
CASSWGQGDQPQHF	V6-5	J1-5	LULO-TC-DN1_Tc_N_CD40L+	740
CASSWGQGITYEQYF	V6-5	J2-7	LULO-TC-DN1_Tc_N_CD40L+	5
CASSWGQGSSYNEQFF	V6-5	J2-1	LULO-TC-DN1_Tc_N_CD40L+	1
CASSWGQGVGYGYTF	V6-5	J1-2	LULO-TC-DN1_Tc_N_CD40L+	1
CASSWGRSYEQYF	V6-5	J2-1	LULO-TC-DN1_Tc_N_CD40L+	1
CASSWGRSYEQYF	V6-5	J2-7	LULO-TC-DN1_Tc_N_CD40L+	32
CASSWGSDEQFF	V6-5	J2-1	LULO-TC-DN1_Tc_N_CD40L+	1
CASSWGTEAFF	V6-5	J1-1	LULO-TC-DN1_Tc_N_CD40L+	8
CASSWGTGNTEAFF	V6-5	J1-1	LULO-TC-DN1_Tc_N_CD40L+	2
CASSWKVTGALTGELFF	V6-5	J2-2	LULO-TC-DN1_Tc_N_CD40L+	467
CASSWKVTGALTGEPFF	V6-5	J2-2	LULO-TC-DN1_Tc_N_CD40L+	1
CASSWMTGNTEAFF	V6-5	J1-1	LULO-TC-DN1_Tc_N_CD40L+	2
CASSWNSGNEQFF	V6-5	J2-1	LULO-TC-DN1_Tc_N_CD40L+	6
CASSWRMGNTEAFF	V6-5	J1-1	LULO-TC-DN1_Tc_N_CD40L+	2
CASSWRTGNAEAFF	V6-5	J1-1	LULO-TC-DN1_Tc_N_CD40L+	1
CASSWRTGNTEAFF	V6-5	J1-1	LULO-TC-DN1_Tc_N_CD40L+	337
CASSWRTGNTGELFF	V6-5	J2-2	LULO-TC-DN1_Tc_N_CD40L+	1
CASSWRTMNTEAFF	V6-5	J1-1	LULO-TC-DN1_Tc_N_CD40L+	1
CASSWRYNEQFF	V6-5	J2-1	LULO-TC-DN1_Tc_N_CD40L+	1
CASSWTGGHEQYF	V6-5	J2-7	LULO-TC-DN1_Tc_N_CD40L+	2
CASSWTGPLNSPLHF	V6-5	J1-6	LULO-TC-DN1_Tc_N_CD40L+	89
CASSWTGPLNSSLHF	V6-5	J1-6	LULO-TC-DN1_Tc_N_CD40L+	1
CASSWTGPPYEQYF	V6-5	J2-7	LULO-TC-DN1_Tc_N_CD40L+	1
CASSWTGSAGELFF	V6-5	J2-2	LULO-TC-DN1_Tc_N_CD40L+	3
CASSWTGSSYEQYF	V6-5	J2-1	LULO-TC-DN1_Tc_N_CD40L+	1
CASSWTGSSYEQYF	V6-5	J2-7	LULO-TC-DN1_Tc_N_CD40L+	4
CASSWTITDTQYF	V6-5	J2-3	LULO-TC-DN1_Tc_N_CD40L+	1
CASSWTSGATDTQYF	V6-5	J2-3	LULO-TC-DN1_Tc_N_CD40L+	1
CASSWTSGVPHEQFF	V6-5	J2-1	LULO-TC-DN1_Tc_N_CD40L+	2
CASSWVGDTQYF	V6-5	J2-3	LULO-TC-DN1_Tc_N_CD40L+	114
CASSWVRGSGVNNEQFF	V6-5	J2-1	LULO-TC-DN1_Tc_N_CD40L+	1
CASSY	V6-5	J2-1	LULO-TC-DN1_Tc_N_CD40L+	2
CASSYAAGAHEQYF	V6-5	J2-7	LULO-TC-DN1_Tc_N_CD40L+	1
CASSYAAGAYEQFF	V6-5	J2-1	LULO-TC-DN1_Tc_N_CD40L+	1
CASSYAAGAYEQNF	V6-5	J2-7	LULO-TC-DN1_Tc_N_CD40L+	1
CASSYAAGAYEQYF	V6-5	J2-1	LULO-TC-DN1_Tc_N_CD40L+	51
CASSYAAGAYEQYF	V6-5	J2-4	LULO-TC-DN1_Tc_N_CD40L+	6
CASSYAAGAYEQYF	V6-5	J2-5	LULO-TC-DN1_Tc_N_CD40L+	4
CASSYAAGAYEQYF	V6-5	J2-7	LULO-TC-DN1_Tc_N_CD40L+	1390
CASSYAAGAYEQYS	V6-5	J2-7	LULO-TC-DN1_Tc_N_CD40L+	8
CASSYAAGAYGQYF	V6-5	J2-7	LULO-TC-DN1_Tc_N_CD40L+	1
CASSYAAGFDEQFF	V6-5	J2-1	LULO-TC-DN1_Tc_N_CD40L+	5
CASSYAAGVYEQYF	V6-5	J2-7	LULO-TC-DN1_Tc_N_CD40L+	2
CASSYADRGGTEAFF	V6-5	J1-1	LULO-TC-DN1_Tc_N_CD40L+	42
CASSYAGEGVGGELFF	V6-5	J2-2	LULO-TC-DN1_Tc_N_CD40L+	21
CASSYAGGAYEQHF	V6-5	J2-7	LULO-TC-DN1_Tc_N_CD40L+	1
CASSYAGGNTEAFF	V6-5	J1-1	LULO-TC-DN1_Tc_N_CD40L+	74
CASSYAGGYEQYF	V6-5	J2-1	LULO-TC-DN1_Tc_N_CD40L+	5
CASSYAGGYEQYF	V6-5	J2-7	LULO-TC-DN1_Tc_N_CD40L+	54
CASSYAGHLDTGELFF	V6-5	J2-2	LULO-TC-DN1_Tc_N_CD40L+	1
CASSYAGHLKTGELFF	V6-5	J2-2	LULO-TC-DN1_Tc_N_CD40L+	1
CASSYAGHLNTGELFF	V6-5	J2-2	LULO-TC-DN1_Tc_N_CD40L+	1779
CASSYAGHLNTGGLFF	V6-5	J2-2	LULO-TC-DN1_Tc_N_CD40L+	1
CASSYAGLARGGETQYF	V6-5	J2-5	LULO-TC-DN1_Tc_N_CD40L+	1
CASSYAGSYEQYF	V6-5	J2-7	LULO-TC-DN1_Tc_N_CD40L+	27
CASSYAGTSYEQYF	V6-5	J2-1	LULO-TC-DN1_Tc_N_CD40L+	18
CASSYAGTSYEQYF	V6-5	J2-4	LULO-TC-DN1_Tc_N_CD40L+	4
CASSYAGTSYEQYF	V6-5	J2-5	LULO-TC-DN1_Tc_N_CD40L+	1
CASSYAGTSYEQYF	V6-5	J2-7	LULO-TC-DN1_Tc_N_CD40L+	497
CASSYALGTGGLDTQYF	V6-5	J2-3	LULO-TC-DN1_Tc_N_CD40L+	323
CASSYAPNTGELFF	V6-5	J2-2	LULO-TC-DN1_Tc_N_CD40L+	188
CASSYASSGERTQAPYEQYF	V6-5	J2-7	LULO-TC-DN1_Tc_N_CD40L+	6
CASSYASSGERTQTPYEQYF	V6-5	J2-1	LULO-TC-DN1_Tc_N_CD40L+	1
CASSYAVEGVGVELFF	V6-5	J2-2	LULO-TC-DN1_Tc_N_CD40L+	1
CASSYDGGGPGGDEQFF	V6-5	J2-1	LULO-TC-DN1_Tc_N_CD40L+	1
CASSYDGGGRYEQYF	V6-5	J2-7	LULO-TC-DN1_Tc_N_CD40L+	22
CASSYDGNPDTQYF	V6-5	J2-3	LULO-TC-DN1_Tc_N_CD40L+	1549
CASSYDGNQDTQYF	V6-5	J2-3	LULO-TC-DN1_Tc_N_CD40L+	1
CASSYDGNTDTQYF	V6-5	J2-3	LULO-TC-DN1_Tc_N_CD40L+	1
CASSYDHYEQYF	V6-5	J2-4	LULO-TC-DN1_Tc_N_CD40L+	1
CASSYDHYEQYF	V6-5	J2-7	LULO-TC-DN1_Tc_N_CD40L+	66
CASSYDLDAFF	V6-5	J1-1	LULO-TC-DN1_Tc_N_CD40L+	46
CASSYDPVYTEAFF	V6-5	J1-1	LULO-TC-DN1_Tc_N_CD40L+	242
CASSYDPVYTKAFF	V6-5	J1-1	LULO-TC-DN1_Tc_N_CD40L+	3
CASSYDQHTGELFF	V6-5	J2-2	LULO-TC-DN1_Tc_N_CD40L+	1
CASSYDRGIYEQFF	V6-5	J2-1	LULO-TC-DN1_Tc_N_CD40L+	1
CASSYDRGIYEQYF	V6-5	J2-1	LULO-TC-DN1_Tc_N_CD40L+	6
CASSYDRGIYEQYF	V6-5	J2-4	LULO-TC-DN1_Tc_N_CD40L+	1
CASSYDRGIYEQYF	V6-5	J2-5	LULO-TC-DN1_Tc_N_CD40L+	1
CASSYDRGIYEQYF	V6-5	J2-7	LULO-TC-DN1_Tc_N_CD40L+	26
CASSYDRGIYEQYI	V6-5	J2-1	LULO-TC-DN1_Tc_N_CD40L+	1
CASSYEGAVYEQYF	V6-5	J2-1	LULO-TC-DN1_Tc_N_CD40L+	7
CASSYEGAVYEQYF	V6-5	J2-4	LULO-TC-DN1_Tc_N_CD40L+	3
CASSYEGAVYEQYF	V6-5	J2-5	LULO-TC-DN1_Tc_N_CD40L+	1
CASSYEGAVYEQYF	V6-5	J2-7	LULO-TC-DN1_Tc_N_CD40L+	140
CASSYEGAVYEQYV	V6-5	J2-7	LULO-TC-DN1_Tc_N_CD40L+	1
CASSYEGHLNTGELFF	V6-5	J2-2	LULO-TC-DN1_Tc_N_CD40L+	2
CASSYEGNAEAFF	V6-5	J1-1	LULO-TC-DN1_Tc_N_CD40L+	1
CASSYEGNTEAFF	V6-5	J1-1	LULO-TC-DN1_Tc_N_CD40L+	262
CASSYEGNTEAGV	V6-5	J1-1	LULO-TC-DN1_Tc_N_CD40L+	1
CASSYEGPREKLFF	V6-5	J1-4	LULO-TC-DN1_Tc_N_CD40L+	14
CASSYFKASAETQYF	V6-5	J2-7	LULO-TC-DN1_Tc_N_CD40L+	1
CASSYFLGGTGELFF	V6-5	J2-2	LULO-TC-DN1_Tc_N_CD40L+	828
CASSYFLGGTGELFL	V6-5	J2-2	LULO-TC-DN1_Tc_N_CD40L+	2
CASSYFLGGTGVLFF	V6-5	J2-2	LULO-TC-DN1_Tc_N_CD40L+	1
CASSYFLGGTWELFF	V6-5	J2-2	LULO-TC-DN1_Tc_N_CD40L+	1
CASSYFLRGTGELFF	V6-5	J2-2	LULO-TC-DN1_Tc_N_CD40L+	1
CASSYFRGEETQYF	V6-5	J2-5	LULO-TC-DN1_Tc_N_CD40L+	1
CASSYFRGQEIQYF	V6-5	J2-5	LULO-TC-DN1_Tc_N_CD40L+	7
CASSYFRGQETQYF	V6-5	J2-1	LULO-TC-DN1_Tc_N_CD40L+	39
CASSYFRGQETQYF	V6-5	J2-5	LULO-TC-DN1_Tc_N_CD40L+	1234
CASSYFRGQETQYF	V6-5	J2-7	LULO-TC-DN1_Tc_N_CD40L+	97
CASSYFRLAGGRSYNEQFF	V6-5	J2-1	LULO-TC-DN1_Tc_N_CD40L+	1
CASSYFRTGGRSYNEQFF	V6-5	J2-1	LULO-TC-DN1_Tc_N_CD40L+	1
CASSYFVPWETQYF	V6-5	J2-5	LULO-TC-DN1_Tc_N_CD40L+	2
CASSYFYGFSSYNEQFF	V6-5	J2-1	LULO-TC-DN1_Tc_N_CD40L+	1071
CASSYFYGFSSYNEQFF	V6-5	J2-7	LULO-TC-DN1_Tc_N_CD40L+	5
CASSYFYGISSYNEQFF	V6-5	J2-1	LULO-TC-DN1_Tc_N_CD40L+	1
CASSYFYGSSSYNEQFF	V6-5	J2-1	LULO-TC-DN1_Tc_N_CD40L+	1
CASSYGAGAQETQYF	V6-5	J2-5	LULO-TC-DN1_Tc_N_CD40L+	1
CASSYGAGEQYF	V6-5	J2-7	LULO-TC-DN1_Tc_N_CD40L+	18
CASSYGAGGQETQYF	V6-5	J2-1	LULO-TC-DN1_Tc_N_CD40L+	23
CASSYGAGGQETQYF	V6-5	J2-5	LULO-TC-DN1_Tc_N_CD40L+	348
CASSYGAGGQETQYF	V6-5	J2-7	LULO-TC-DN1_Tc_N_CD40L+	75
CASSYGAGNTGELFF	V6-5	J2-2	LULO-TC-DN1_Tc_N_CD40L+	1
CASSYGDMDEQYF	V6-5	J2-7	LULO-TC-DN1_Tc_N_CD40L+	1
CASSYGDSYEQYF	V6-5	J2-7	LULO-TC-DN1_Tc_N_CD40L+	2
CASSYGELGEQYF	V6-5	J2-7	LULO-TC-DN1_Tc_N_CD40L+	1
CASSYGEPDTQYF	V6-5	J2-3	LULO-TC-DN1_Tc_N_CD40L+	160
CASSYGETYEQYF	V6-5	J2-7	LULO-TC-DN1_Tc_N_CD40L+	5
CASSYGGDSYEQYF	V6-5	J2-7	LULO-TC-DN1_Tc_N_CD40L+	1
CASSYGGDTQYF	V6-5	J2-3	LULO-TC-DN1_Tc_N_CD40L+	10
CASSYGGDTYEQCF	V6-5	J2-7	LULO-TC-DN1_Tc_N_CD40L+	1
CASSYGGDTYEQYF	V6-5	J2-1	LULO-TC-DN1_Tc_N_CD40L+	18
CASSYGGDTYEQYF	V6-5	J2-4	LULO-TC-DN1_Tc_N_CD40L+	2
CASSYGGDTYEQYF	V6-5	J2-5	LULO-TC-DN1_Tc_N_CD40L+	2
CASSYGGDTYEQYF	V6-5	J2-7	LULO-TC-DN1_Tc_N_CD40L+	631
CASSYGGESYEQYF	V6-5	J2-1	LULO-TC-DN1_Tc_N_CD40L+	24
CASSYGGESYEQYF	V6-5	J2-3	LULO-TC-DN1_Tc_N_CD40L+	1
CASSYGGESYEQYF	V6-5	J2-5	LULO-TC-DN1_Tc_N_CD40L+	3
CASSYGGESYEQYF	V6-5	J2-7	LULO-TC-DN1_Tc_N_CD40L+	740
CASSYGGESYKQYF	V6-5	J2-7	LULO-TC-DN1_Tc_N_CD40L+	1
CASSYGGEVSDEQFF	V6-5	J2-1	LULO-TC-DN1_Tc_N_CD40L+	1
CASSYGGGSSYEQYF	V6-5	J2-7	LULO-TC-DN1_Tc_N_CD40L+	2
CASSYGGGTDTQYF	V6-5	J2-3	LULO-TC-DN1_Tc_N_CD40L+	87
CASSYGGGVSDEQFF	V6-5	J2-1	LULO-TC-DN1_Tc_N_CD40L+	787
CASSYGGGVSDEQFF	V6-5	J2-5	LULO-TC-DN1_Tc_N_CD40L+	2
CASSYGGGVSDEQFF	V6-5	J2-7	LULO-TC-DN1_Tc_N_CD40L+	9
CASSYGGGVSDKQFF	V6-5	J2-1	LULO-TC-DN1_Tc_N_CD40L+	1
CASSYGGGVSDVQFF	V6-5	J2-1	LULO-TC-DN1_Tc_N_CD40L+	3
CASSYGGHNEQFF	V6-5	J2-1	LULO-TC-DN1_Tc_N_CD40L+	321
CASSYGGHNEQFF	V6-5	J2-7	LULO-TC-DN1_Tc_N_CD40L+	1
CASSYGGLDEQYF	V6-5	J2-7	LULO-TC-DN1_Tc_N_CD40L+	2
CASSYGGLGEQYF	V6-5	J2-1	LULO-TC-DN1_Tc_N_CD40L+	18
CASSYGGLGEQYF	V6-5	J2-4	LULO-TC-DN1_Tc_N_CD40L+	3
CASSYGGLGEQYF	V6-5	J2-7	LULO-TC-DN1_Tc_N_CD40L+	672
CASSYGGLNTEAFF	V6-5	J1-1	LULO-TC-DN1_Tc_N_CD40L+	190
CASSYGGPGSPLHF	V6-5	J1-6	LULO-TC-DN1_Tc_N_CD40L+	6
CASSYGGPRNQPQHF	V6-5	J1-5	LULO-TC-DN1_Tc_N_CD40L+	102
CASSYGGQETKYF	V6-5	J2-5	LULO-TC-DN1_Tc_N_CD40L+	1
CASSYGGQETQYF	V6-5	J2-1	LULO-TC-DN1_Tc_N_CD40L+	82
CASSYGGQETQYF	V6-5	J2-3	LULO-TC-DN1_Tc_N_CD40L+	5
CASSYGGQETQYF	V6-5	J2-5	LULO-TC-DN1_Tc_N_CD40L+	2246
CASSYGGQETQYF	V6-5	J2-7	LULO-TC-DN1_Tc_N_CD40L+	171
CASSYGGQGTQYF	V6-5	J2-5	LULO-TC-DN1_Tc_N_CD40L+	1
CASSYGGQRDYEQYF	V6-5	J2-7	LULO-TC-DN1_Tc_N_CD40L+	1
CASSYGGRSGYTF	V6-5	J1-2	LULO-TC-DN1_Tc_N_CD40L+	155
CASSYGGSEAFF	V6-5	J1-1	LULO-TC-DN1_Tc_N_CD40L+	4
CASSYGGSRTDTKYF	V6-5	J2-3	LULO-TC-DN1_Tc_N_CD40L+	2
CASSYGGSRTDTQYF	V6-5	J2-3	LULO-TC-DN1_Tc_N_CD40L+	171
CASSYGGTFNEQFF	V6-5	J2-1	LULO-TC-DN1_Tc_N_CD40L+	2
CASSYGGTYNEQFF	V6-5	J2-1	LULO-TC-DN1_Tc_N_CD40L+	1810
CASSYGGTYNEQFF	V6-5	J2-5	LULO-TC-DN1_Tc_N_CD40L+	4
CASSYGGTYNEQFF	V6-5	J2-7	LULO-TC-DN1_Tc_N_CD40L+	22
CASSYGGTYNEQFL	V6-5	J2-1	LULO-TC-DN1_Tc_N_CD40L+	1
CASSYGGVGEQYF	V6-5	J2-5	LULO-TC-DN1_Tc_N_CD40L+	2
CASSYGGVGEQYF	V6-5	J2-7	LULO-TC-DN1_Tc_N_CD40L+	75
CASSYGHYNEQFF	V6-5	J2-1	LULO-TC-DN1_Tc_N_CD40L+	1
CASSYGISGGNEQFF	V6-5	J2-1	LULO-TC-DN1_Tc_N_CD40L+	1
CASSYGKLVAGGLEQYF	V6-5	J2-4	LULO-TC-DN1_Tc_N_CD40L+	1
CASSYGKLVAGGLEQYF	V6-5	J2-7	LULO-TC-DN1_Tc_N_CD40L+	16
CASSYGKNTEAFF	V6-5	J1-1	LULO-TC-DN1_Tc_N_CD40L+	2
CASSYGLAGFYEQYF	V6-5	J2-7	LULO-TC-DN1_Tc_N_CD40L+	31
CASSYGLQGSWYGYTF	V6-5	J1-2	LULO-TC-DN1_Tc_N_CD40L+	152
CASSYGLTPRDSPIHF	V6-5	J1-6	LULO-TC-DN1_Tc_N_CD40L+	1
CASSYGLTPRDSPLHF	V6-5	J1-6	LULO-TC-DN1_Tc_N_CD40L+	412
CASSYGLTPRDSPRHL	V6-5	J1-6	LULO-TC-DN1_Tc_N_CD40L+	1
CASSYGLYNEQFF	V6-5	J2-5	LULO-TC-DN1_Tc_N_CD40L+	1
CASSYGLYNEQFF	V6-5	J2-7	LULO-TC-DN1_Tc_N_CD40L+	3
CASSYGMNTEAFF	V6-5	J1-1	LULO-TC-DN1_Tc_N_CD40L+	809
CASSYGNTIYF	V6-5	J1-3	LULO-TC-DN1_Tc_N_CD40L+	2
CASSYGQANTEAFF	V6-5	J1-1	LULO-TC-DN1_Tc_N_CD40L+	1
CASSYGQENYGYTF	V6-5	J1-2	LULO-TC-DN1_Tc_N_CD40L+	1
CASSYGQGAADTQYF	V6-5	J2-3	LULO-TC-DN1_Tc_N_CD40L+	1
CASSYGQGAYNEQFF	V6-5	J2-1	LULO-TC-DN1_Tc_N_CD40L+	530
CASSYGQGAYNEQFF	V6-5	J2-7	LULO-TC-DN1_Tc_N_CD40L+	3
CASSYGQGAYNEQFV	V6-5	J2-1	LULO-TC-DN1_Tc_N_CD40L+	1
CASSYGQGNGYTF	V6-5	J1-2	LULO-TC-DN1_Tc_N_CD40L+	350
CASSYGQGVSNGYTF	V6-5	J1-2	LULO-TC-DN1_Tc_N_CD40L+	20
CASSYGQHTGDLFF	V6-5	J2-2	LULO-TC-DN1_Tc_N_CD40L+	3
CASSYGQHTGELFF	V6-5	J2-2	LULO-TC-DN1_Tc_N_CD40L+	958
CASSYGQQTGELFF	V6-5	J2-2	LULO-TC-DN1_Tc_N_CD40L+	1
CASSYGQYTGELFF	V6-5	J2-2	LULO-TC-DN1_Tc_N_CD40L+	1
CASSYGRGEQYF	V6-5	J2-7	LULO-TC-DN1_Tc_N_CD40L+	8
CASSYGRGRHEQYF	V6-5	J2-1	LULO-TC-DN1_Tc_N_CD40L+	5
CASSYGRGRHEQYF	V6-5	J2-7	LULO-TC-DN1_Tc_N_CD40L+	184
CASSYGRTYNEQFF	V6-5	J2-1	LULO-TC-DN1_Tc_N_CD40L+	1
CASSYGRYNEQFF	V6-5	J2-1	LULO-TC-DN1_Tc_N_CD40L+	2605
CASSYGRYNEQFF	V6-5	J2-4	LULO-TC-DN1_Tc_N_CD40L+	1
CASSYGRYNEQFF	V6-5	J2-5	LULO-TC-DN1_Tc_N_CD40L+	1
CASSYGRYNEQFF	V6-5	J2-7	LULO-TC-DN1_Tc_N_CD40L+	23
CASSYGSAGESDSPLHF	V6-5	J1-6	LULO-TC-DN1_Tc_N_CD40L+	1
CASSYGSGGESDLPLHF	V6-5	J1-6	LULO-TC-DN1_Tc_N_CD40L+	1
CASSYGSGGESDSPLHF	V6-5	J1-6	LULO-TC-DN1_Tc_N_CD40L+	1099
CASSYGSGGESNSPLHF	V6-5	J1-6	LULO-TC-DN1_Tc_N_CD40L+	2
CASSYGSGREAFF	V6-5	J1-1	LULO-TC-DN1_Tc_N_CD40L+	203
CASSYGSGREAVF	V6-5	J1-1	LULO-TC-DN1_Tc_N_CD40L+	1
CASSYGSQETQYF	V6-5	J2-5	LULO-TC-DN1_Tc_N_CD40L+	1
CASSYGSWREAFF	V6-5	J1-1	LULO-TC-DN1_Tc_N_CD40L+	1
CASSYGTATNEKLFF	V6-5	J1-4	LULO-TC-DN1_Tc_N_CD40L+	3
CASSYGTEGTQYF	V6-5	J2-5	LULO-TC-DN1_Tc_N_CD40L+	1
CASSYGTFGSGYTF	V6-5	J1-2	LULO-TC-DN1_Tc_N_CD40L+	87
CASSYGTGDYEQYF	V6-5	J2-7	LULO-TC-DN1_Tc_N_CD40L+	6
CASSYGTGELFF	V6-5	J2-2	LULO-TC-DN1_Tc_N_CD40L+	10
CASSYGTGGESDSPLHF	V6-5	J1-6	LULO-TC-DN1_Tc_N_CD40L+	1
CASSYGTGGGSLYGYTF	V6-5	J1-2	LULO-TC-DN1_Tc_N_CD40L+	696
CASSYGTGGNQPQHF	V6-5	J1-5	LULO-TC-DN1_Tc_N_CD40L+	943
CASSYGTGGNQSQHF	V6-5	J1-5	LULO-TC-DN1_Tc_N_CD40L+	3
CASSYGTGGSYNSPLHF	V6-5	J1-6	LULO-TC-DN1_Tc_N_CD40L+	1
CASSYGTGGYTF	V6-5	J1-2	LULO-TC-DN1_Tc_N_CD40L+	64
CASSYGTGLEKLFF	V6-5	J1-4	LULO-TC-DN1_Tc_N_CD40L+	1
CASSYGTGTGVYTF	V6-5	J1-2	LULO-TC-DN1_Tc_N_CD40L+	19
CASSYGTGVEKLFF	V6-5	J1-4	LULO-TC-DN1_Tc_N_CD40L+	314
CASSYGTGVEKPFF	V6-5	J1-4	LULO-TC-DN1_Tc_N_CD40L+	1
CASSYGTIGGNEQFF	V6-5	J2-1	LULO-TC-DN1_Tc_N_CD40L+	1
CASSYGTSDNEQFF	V6-5	J2-1	LULO-TC-DN1_Tc_N_CD40L+	1
CASSYGTSDWNEQFF	V6-5	J2-1	LULO-TC-DN1_Tc_N_CD40L+	73
CASSYGTSDWNEQFF	V6-5	J2-7	LULO-TC-DN1_Tc_N_CD40L+	1
CASSYGTSGEGDTQYF	V6-5	J2-3	LULO-TC-DN1_Tc_N_CD40L+	4
CASSYGTSGGNEQFC	V6-5	J2-1	LULO-TC-DN1_Tc_N_CD40L+	2
CASSYGTSGGNEQFF	V6-5	J2-1	LULO-TC-DN1_Tc_N_CD40L+	1036
CASSYGTSGGNEQFF	V6-5	J2-5	LULO-TC-DN1_Tc_N_CD40L+	1
CASSYGTSGGNEQFF	V6-5	J2-7	LULO-TC-DN1_Tc_N_CD40L+	9
CASSYGTSGGNGQFF	V6-5	J2-1	LULO-TC-DN1_Tc_N_CD40L+	1
CASSYGTSGGNQPQHF	V6-5	J1-5	LULO-TC-DN1_Tc_N_CD40L+	1
CASSYGTSTDTQYF	V6-5	J2-3	LULO-TC-DN1_Tc_N_CD40L+	53
CASSYGVDTEAFF	V6-5	J1-1	LULO-TC-DN1_Tc_N_CD40L+	2
CASSYGWDSNQPQHF	V6-5	J1-5	LULO-TC-DN1_Tc_N_CD40L+	332
CASSYGWECYEQYF	V6-5	J2-7	LULO-TC-DN1_Tc_N_CD40L+	1
CASSYHPGYGYTF	V6-5	J1-2	LULO-TC-DN1_Tc_N_CD40L+	1
CASSYHTDNSPLHF	V6-5	J1-6	LULO-TC-DN1_Tc_N_CD40L+	1
CASSYIAGFDEQFF	V6-5	J2-1	LULO-TC-DN1_Tc_N_CD40L+	1
CASSYIDWKGYTF	V6-5	J1-2	LULO-TC-DN1_Tc_N_CD40L+	3
CASSYIDWRGHTF	V6-5	J1-2	LULO-TC-DN1_Tc_N_CD40L+	1
CASSYIDWRGYNF	V6-5	J1-2	LULO-TC-DN1_Tc_N_CD40L+	1
CASSYIDWRGYTF	V6-5	J1-2	LULO-TC-DN1_Tc_N_CD40L+	2546
CASSYIDWRGYTF	V6-5	J1-6	LULO-TC-DN1_Tc_N_CD40L+	1
CASSYIDWRGYTL	V6-5	J1-2	LULO-TC-DN1_Tc_N_CD40L+	2
CASSYIHHYGYTF	V6-5	J1-2	LULO-TC-DN1_Tc_N_CD40L+	114
CASSYIMGIEHYF	V6-5	J2-7	LULO-TC-DN1_Tc_N_CD40L+	1
CASSYIMGIEQYF	V6-5	J2-1	LULO-TC-DN1_Tc_N_CD40L+	16
CASSYIMGIEQYF	V6-5	J2-5	LULO-TC-DN1_Tc_N_CD40L+	1
CASSYIMGIEQYF	V6-5	J2-7	LULO-TC-DN1_Tc_N_CD40L+	152
CASSYISTDTQYF	V6-5	J2-3	LULO-TC-DN1_Tc_N_CD40L+	348
CASSYLAGETQYF	V6-5	J2-3	LULO-TC-DN1_Tc_N_CD40L+	1
CASSYLAGETQYF	V6-5	J2-5	LULO-TC-DN1_Tc_N_CD40L+	38
CASSYLAGETQYF	V6-5	J2-7	LULO-TC-DN1_Tc_N_CD40L+	2
CASSYLAGFDEQFF	V6-5	J2-1	LULO-TC-DN1_Tc_N_CD40L+	482
CASSYLAGFDEQFF	V6-5	J2-5	LULO-TC-DN1_Tc_N_CD40L+	2
CASSYLAGFDEQFF	V6-5	J2-7	LULO-TC-DN1_Tc_N_CD40L+	4
CASSYLAGFDEQGF	V6-5	J2-1	LULO-TC-DN1_Tc_N_CD40L+	1
CASSYLAGFDGQFF	V6-5	J2-1	LULO-TC-DN1_Tc_N_CD40L+	1
CASSYLAGFDVHFL	V6-5	J2-1	LULO-TC-DN1_Tc_N_CD40L+	1
CASSYLAGGNTEAFF	V6-5	J1-1	LULO-TC-DN1_Tc_N_CD40L+	1
CASSYLAGGPQRKYNEQFF	V6-5	J2-1	LULO-TC-DN1_Tc_N_CD40L+	181
CASSYLAGSTDTQYF	V6-5	J2-3	LULO-TC-DN1_Tc_N_CD40L+	53
CASSYLAPGTGELFF	V6-5	J2-2	LULO-TC-DN1_Tc_N_CD40L+	51
CASSYLAWFDEQFF	V6-5	J2-1	LULO-TC-DN1_Tc_N_CD40L+	1
CASSYLDEQNF	V6-5	J2-7	LULO-TC-DN1_Tc_N_CD40L+	1
CASSYLDEQYF	V6-5	J2-1	LULO-TC-DN1_Tc_N_CD40L+	60
CASSYLDEQYF	V6-5	J2-4	LULO-TC-DN1_Tc_N_CD40L+	9
CASSYLDEQYF	V6-5	J2-5	LULO-TC-DN1_Tc_N_CD40L+	4
CASSYLDEQYF	V6-5	J2-7	LULO-TC-DN1_Tc_N_CD40L+	2407
CASSYLDEQYG	V6-5	J2-7	LULO-TC-DN1_Tc_N_CD40L+	1
CASSYLDSNEAFF	V6-5	J1-1	LULO-TC-DN1_Tc_N_CD40L+	1098
CASSYLEGTSNEQYF	V6-5	J2-5	LULO-TC-DN1_Tc_N_CD40L+	1
CASSYLEGTSYDQYF	V6-5	J2-7	LULO-TC-DN1_Tc_N_CD40L+	3
CASSYLEGTSYEQDF	V6-5	J2-5	LULO-TC-DN1_Tc_N_CD40L+	1
CASSYLEGTSYEQDF	V6-5	J2-7	LULO-TC-DN1_Tc_N_CD40L+	1
CASSYLEGTSYEQYF	V6-5	J2-1	LULO-TC-DN1_Tc_N_CD40L+	12
CASSYLEGTSYEQYF	V6-5	J2-7	LULO-TC-DN1_Tc_N_CD40L+	560
CASSYLGAPNYEQYF	V6-5	J2-7	LULO-TC-DN1_Tc_N_CD40L+	1
CASSYLGDSYNEQFF	V6-5	J2-1	LULO-TC-DN1_Tc_N_CD40L+	44
CASSYLGEGETQYF	V6-5	J2-1	LULO-TC-DN1_Tc_N_CD40L+	1
CASSYLGELGTGELFF	V6-5	J2-2	LULO-TC-DN1_Tc_N_CD40L+	186
CASSYLGEQFF	V6-5	J2-1	LULO-TC-DN1_Tc_N_CD40L+	44
CASSYLGEQFF	V6-5	J2-7	LULO-TC-DN1_Tc_N_CD40L+	1
CASSYLGEQYF	V6-5	J2-7	LULO-TC-DN1_Tc_N_CD40L+	1
CASSYLGISNHPQHF	V6-5	J1-5	LULO-TC-DN1_Tc_N_CD40L+	3
CASSYLGISNKPQHF	V6-5	J1-5	LULO-TC-DN1_Tc_N_CD40L+	1
CASSYLGISNQPLHF	V6-5	J1-5	LULO-TC-DN1_Tc_N_CD40L+	1
CASSYLGISNQPQHF	V6-5	J1-5	LULO-TC-DN1_Tc_N_CD40L+	1083
CASSYLGISNQPQYF	V6-5	J1-5	LULO-TC-DN1_Tc_N_CD40L+	1
CASSYLGNQPQHF	V6-5	J1-5	LULO-TC-DN1_Tc_N_CD40L+	1
CASSYLGPGWTDTQYF	V6-5	J2-3	LULO-TC-DN1_Tc_N_CD40L+	1
CASSYLGQGLMGEKLFF	V6-5	J1-4	LULO-TC-DN1_Tc_N_CD40L+	98
CASSYLGQGLMGEKLYF	V6-5	J1-4	LULO-TC-DN1_Tc_N_CD40L+	1
CASSYLGQGLMGETLFF	V6-5	J1-4	LULO-TC-DN1_Tc_N_CD40L+	4
CASSYLGQGYNSPLHF	V6-5	J1-6	LULO-TC-DN1_Tc_N_CD40L+	1
CASSYLGQPHHF	V6-5	J1-5	LULO-TC-DN1_Tc_N_CD40L+	2
CASSYLGQPQHF	V6-5	J1-5	LULO-TC-DN1_Tc_N_CD40L+	519
CASSYLGSNEAFF	V6-5	J1-1	LULO-TC-DN1_Tc_N_CD40L+	1
CASSYLGSRGSGANVLTF	V6-5	J2-6	LULO-TC-DN1_Tc_N_CD40L+	20
CASSYLGTGGNSPLHF	V6-5	J1-6	LULO-TC-DN1_Tc_N_CD40L+	72
CASSYLGTPNYEPYF	V6-5	J2-7	LULO-TC-DN1_Tc_N_CD40L+	2
CASSYLGTPNYEQDF	V6-5	J2-7	LULO-TC-DN1_Tc_N_CD40L+	1
CASSYLGTPNYEQYF	V6-5	J2-1	LULO-TC-DN1_Tc_N_CD40L+	7
CASSYLGTPNYEQYF	V6-5	J2-5	LULO-TC-DN1_Tc_N_CD40L+	1
CASSYLGTPNYEQYF	V6-5	J2-7	LULO-TC-DN1_Tc_N_CD40L+	412
CASSYLILSYYGYTF	V6-5	J1-2	LULO-TC-DN1_Tc_N_CD40L+	2
CASSYLPTYEQYF	V6-5	J2-7	LULO-TC-DN1_Tc_N_CD40L+	5
CASSYLPYTEAFF	V6-5	J1-1	LULO-TC-DN1_Tc_N_CD40L+	3
CASSYLRPNTEAFF	V6-5	J1-1	LULO-TC-DN1_Tc_N_CD40L+	4
CASSYLRTHRDTQYF	V6-5	J2-3	LULO-TC-DN1_Tc_N_CD40L+	1
CASSYLRTHTDTHYF	V6-5	J2-3	LULO-TC-DN1_Tc_N_CD40L+	1
CASSYLRTHTDTQNF	V6-5	J2-3	LULO-TC-DN1_Tc_N_CD40L+	1
CASSYLRTHTDTQYF	V6-5	J2-3	LULO-TC-DN1_Tc_N_CD40L+	1431
CASSYLTGDQETQYF	V6-5	J2-5	LULO-TC-DN1_Tc_N_CD40L+	1
CASSYLTNSYEQYF	V6-5	J2-1	LULO-TC-DN1_Tc_N_CD40L+	2
CASSYLTNSYEQYF	V6-5	J2-7	LULO-TC-DN1_Tc_N_CD40L+	42
CASSYLTQGSYNEQFF	V6-5	J2-1	LULO-TC-DN1_Tc_N_CD40L+	1
CASSYLTTHTDTQYF	V6-5	J2-3	LULO-TC-DN1_Tc_N_CD40L+	1
CASSYLVGGSYEQYF	V6-5	J2-7	LULO-TC-DN1_Tc_N_CD40L+	1
CASSYMGVNTEAFF	V6-5	J1-1	LULO-TC-DN1_Tc_N_CD40L+	1
CASSYMRGTGELFF	V6-5	J2-2	LULO-TC-DN1_Tc_N_CD40L+	2867
CASSYMRGTGEQYF	V6-5	J2-7	LULO-TC-DN1_Tc_N_CD40L+	1
CASSYMRGTGGLFF	V6-5	J2-2	LULO-TC-DN1_Tc_N_CD40L+	21
CASSYMRGTGVLFF	V6-5	J2-2	LULO-TC-DN1_Tc_N_CD40L+	1
CASSYNGNPDTQYF	V6-5	J2-3	LULO-TC-DN1_Tc_N_CD40L+	1
CASSYNLERLNTEAFF	V6-5	J1-1	LULO-TC-DN1_Tc_N_CD40L+	21
CASSYNQGSEQYF	V6-5	J2-1	LULO-TC-DN1_Tc_N_CD40L+	23
CASSYNQGSEQYF	V6-5	J2-5	LULO-TC-DN1_Tc_N_CD40L+	3
CASSYNQGSEQYF	V6-5	J2-6	LULO-TC-DN1_Tc_N_CD40L+	1
CASSYNQGSEQYF	V6-5	J2-7	LULO-TC-DN1_Tc_N_CD40L+	542
CASSYNQGTGELFF	V6-5	J2-2	LULO-TC-DN1_Tc_N_CD40L+	1
CASSYNQVSEQYF	V6-5	J2-7	LULO-TC-DN1_Tc_N_CD40L+	4
CASSYNRADAEQYF	V6-5	J2-7	LULO-TC-DN1_Tc_N_CD40L+	7
CASSYP	V6-5	J2-5	LULO-TC-DN1_Tc_N_CD40L+	1
CASSYPADTQYF	V6-5	J2-3	LULO-TC-DN1_Tc_N_CD40L+	59
CASSYPAGVEQYF	V6-5	J2-1	LULO-TC-DN1_Tc_N_CD40L+	1
CASSYPAGVEQYF	V6-5	J2-7	LULO-TC-DN1_Tc_N_CD40L+	83
CASSYPAKVNTEAFF	V6-5	J1-1	LULO-TC-DN1_Tc_N_CD40L+	17
CASSYPDRGFTEAFF	V6-5	J1-1	LULO-TC-DN1_Tc_N_CD40L+	1
CASSYPDRGGTEAFF	V6-5	J1-1	LULO-TC-DN1_Tc_N_CD40L+	1
CASSYPDRGGYGYTF	V6-5	J1-2	LULO-TC-DN1_Tc_N_CD40L+	21
CASSYPEMGGNDQYF	V6-5	J2-7	LULO-TC-DN1_Tc_N_CD40L+	1
CASSYPEMGGNEQYF	V6-5	J2-7	LULO-TC-DN1_Tc_N_CD40L+	24
CASSYPGAAGGYTF	V6-5	J1-2	LULO-TC-DN1_Tc_N_CD40L+	1271
CASSYPGAAGGYTF	V6-5	J1-6	LULO-TC-DN1_Tc_N_CD40L+	1
CASSYPGAAGGYTF	V6-5	J2-7	LULO-TC-DN1_Tc_N_CD40L+	1
CASSYPGAEGGYTF	V6-5	J1-2	LULO-TC-DN1_Tc_N_CD40L+	1
CASSYPGNKPQHF	V6-5	J1-5	LULO-TC-DN1_Tc_N_CD40L+	1
CASSYPGNQPQHF	V6-5	J1-5	LULO-TC-DN1_Tc_N_CD40L+	120
CASSYPGQHGYTF	V6-5	J1-2	LULO-TC-DN1_Tc_N_CD40L+	2
CASSYPGRGAGELFF	V6-5	J2-2	LULO-TC-DN1_Tc_N_CD40L+	1
CASSYPGTGGPNEQFF	V6-5	J2-1	LULO-TC-DN1_Tc_N_CD40L+	9
CASSYPGVEQYF	V6-5	J2-7	LULO-TC-DN1_Tc_N_CD40L+	1
CASSYPIIGDNYGYTF	V6-5	J1-2	LULO-TC-DN1_Tc_N_CD40L+	1
CASSYPILSYYGYTF	V6-5	J1-2	LULO-TC-DN1_Tc_N_CD40L+	1
CASSYPITGDNYGCTF	V6-5	J1-2	LULO-TC-DN1_Tc_N_CD40L+	1
CASSYPITGDNYGFTF	V6-5	J1-2	LULO-TC-DN1_Tc_N_CD40L+	1
CASSYPITGDNYGYTF	V6-5	J1-2	LULO-TC-DN1_Tc_N_CD40L+	902
CASSYPITGDNYGYTL	V6-5	J1-2	LULO-TC-DN1_Tc_N_CD40L+	1
CASSYPITGNNYGYTF	V6-5	J1-2	LULO-TC-DN1_Tc_N_CD40L+	2
CASSYPITGVNYGYTF	V6-5	J1-2	LULO-TC-DN1_Tc_N_CD40L+	2
CASSYPITRDNYGYTF	V6-5	J1-2	LULO-TC-DN1_Tc_N_CD40L+	1
CASSYPKNTGELFF	V6-5	J2-2	LULO-TC-DN1_Tc_N_CD40L+	4
CASSYPLEWLAGGPGQFF	V6-5	J2-1	LULO-TC-DN1_Tc_N_CD40L+	21
CASSYPLEWLAGGPGQFF	V6-5	J2-7	LULO-TC-DN1_Tc_N_CD40L+	1
CASSYPPGPHSPLHF	V6-5	J1-6	LULO-TC-DN1_Tc_N_CD40L+	1
CASSYPRAAGGYTF	V6-5	J1-2	LULO-TC-DN1_Tc_N_CD40L+	1
CASSYPRDRGNEQFF	V6-5	J2-1	LULO-TC-DN1_Tc_N_CD40L+	1
CASSYPRDRGNYGYSF	V6-5	J1-2	LULO-TC-DN1_Tc_N_CD40L+	1
CASSYPRDRGNYGYTF	V6-5	J1-2	LULO-TC-DN1_Tc_N_CD40L+	75
CASSYPRLYNSPLHF	V6-5	J1-6	LULO-TC-DN1_Tc_N_CD40L+	1
CASSYPRQGYNSPLHF	V6-5	J1-6	LULO-TC-DN1_Tc_N_CD40L+	77
CASSYPRSHLGQGLDGELFF	V6-5	J2-2	LULO-TC-DN1_Tc_N_CD40L+	1
CASSYPSDGKSYAQYF	V6-5	J2-7	LULO-TC-DN1_Tc_N_CD40L+	1
CASSYPSDGKSYEQDV	V6-5	J2-7	LULO-TC-DN1_Tc_N_CD40L+	1
CASSYPSDGKSYEQYF	V6-5	J2-1	LULO-TC-DN1_Tc_N_CD40L+	19
CASSYPSDGKSYEQYF	V6-5	J2-4	LULO-TC-DN1_Tc_N_CD40L+	4
CASSYPSDGKSYEQYF	V6-5	J2-7	LULO-TC-DN1_Tc_N_CD40L+	422
CASSYPSGGELFF	V6-5	J2-2	LULO-TC-DN1_Tc_N_CD40L+	6
CASSYPTDNSPLHF	V6-5	J1-6	LULO-TC-DN1_Tc_N_CD40L+	1606
CASSYPTDNSPRHF	V6-5	J1-6	LULO-TC-DN1_Tc_N_CD40L+	2
CASSYPTGGPGTDTQYF	V6-5	J2-3	LULO-TC-DN1_Tc_N_CD40L+	1
CASSYPTGGPSTDTQYF	V6-5	J2-3	LULO-TC-DN1_Tc_N_CD40L+	93
CASSYPTGWETKAFF	V6-5	J1-1	LULO-TC-DN1_Tc_N_CD40L+	1
CASSYPTKVNTEAFF	V6-5	J1-1	LULO-TC-DN1_Tc_N_CD40L+	1
CASSYPTSGGRPDTQYF	V6-5	J2-3	LULO-TC-DN1_Tc_N_CD40L+	78
CASSYPTVNSPLHF	V6-5	J1-6	LULO-TC-DN1_Tc_N_CD40L+	1
CASSYPWDEAFF	V6-5	J1-1	LULO-TC-DN1_Tc_N_CD40L+	1
CASSYPWGEAFF	V6-5	J1-1	LULO-TC-DN1_Tc_N_CD40L+	543
CASSYQAGVEQYF	V6-5	J2-7	LULO-TC-DN1_Tc_N_CD40L+	1
CASSYQGGRETQYF	V6-5	J2-5	LULO-TC-DN1_Tc_N_CD40L+	3
CASSYQGIEAFF	V6-5	J1-1	LULO-TC-DN1_Tc_N_CD40L+	4
CASSYQGSDTGELFF	V6-5	J2-2	LULO-TC-DN1_Tc_N_CD40L+	2
CASSYQGTEAFF	V6-5	J1-1	LULO-TC-DN1_Tc_N_CD40L+	271
CASSYQQGNEQYF	V6-5	J2-7	LULO-TC-DN1_Tc_N_CD40L+	2
CASSYQQGPHSPLHF	V6-5	J1-2	LULO-TC-DN1_Tc_N_CD40L+	1
CASSYQQGPHSPLHF	V6-5	J1-6	LULO-TC-DN1_Tc_N_CD40L+	933
CASSYQQGPHSPLYF	V6-5	J1-6	LULO-TC-DN1_Tc_N_CD40L+	1
CASSYQRAYTDTQYF	V6-5	J2-3	LULO-TC-DN1_Tc_N_CD40L+	2
CASSYQRQGAEPEAFF	V6-5	J1-1	LULO-TC-DN1_Tc_N_CD40L+	1
CASSYQRSTDTQYF	V6-5	J2-3	LULO-TC-DN1_Tc_N_CD40L+	323
CASSYQRSTDTQYFGPGTGSDGYTF	V6-5	J1-2	LULO-TC-DN1_Tc_N_CD40L+	1
CASSYQTDTQYF	V6-5	J2-3	LULO-TC-DN1_Tc_N_CD40L+	1
CASSYQTGLAGDLTDTQYF	V6-5	J2-3	LULO-TC-DN1_Tc_N_CD40L+	41
CASSYRAESTDTQYF	V6-5	J2-3	LULO-TC-DN1_Tc_N_CD40L+	15
CASSYRAGNTIYF	V6-5	J1-3	LULO-TC-DN1_Tc_N_CD40L+	1
CASSYRDREKLFF	V6-5	J1-4	LULO-TC-DN1_Tc_N_CD40L+	2
CASSYRDSEKLFF	V6-5	J1-4	LULO-TC-DN1_Tc_N_CD40L+	437
CASSYREGYTF	V6-5	J1-2	LULO-TC-DN1_Tc_N_CD40L+	53
CASSYRGEQDF	V6-5	J2-7	LULO-TC-DN1_Tc_N_CD40L+	1
CASSYRGEQYF	V6-5	J2-1	LULO-TC-DN1_Tc_N_CD40L+	1
CASSYRGEQYF	V6-5	J2-7	LULO-TC-DN1_Tc_N_CD40L+	26
CASSYRGGGDRDTQYF	V6-5	J2-3	LULO-TC-DN1_Tc_N_CD40L+	1
CASSYRGGGDTDTQYF	V6-5	J2-3	LULO-TC-DN1_Tc_N_CD40L+	1334
CASSYRGGGETQYF	V6-5	J2-5	LULO-TC-DN1_Tc_N_CD40L+	2
CASSYRGGGLEETQYF	V6-5	J2-5	LULO-TC-DN1_Tc_N_CD40L+	1
CASSYRGGGNTDTQYF	V6-5	J2-3	LULO-TC-DN1_Tc_N_CD40L+	1
CASSYRGGGTSPLHF	V6-5	J1-6	LULO-TC-DN1_Tc_N_CD40L+	1
CASSYRGGLDSNQPQHF	V6-5	J1-5	LULO-TC-DN1_Tc_N_CD40L+	2
CASSYRGGVLEQYF	V6-5	J2-1	LULO-TC-DN1_Tc_N_CD40L+	2
CASSYRGGVLEQYF	V6-5	J2-5	LULO-TC-DN1_Tc_N_CD40L+	2
CASSYRGGVLEQYF	V6-5	J2-7	LULO-TC-DN1_Tc_N_CD40L+	53
CASSYRGLGEQYF	V6-5	J2-7	LULO-TC-DN1_Tc_N_CD40L+	2
CASSYRGLGNQPQHF	V6-5	J1-5	LULO-TC-DN1_Tc_N_CD40L+	779
CASSYRGNEQYF	V6-5	J2-7	LULO-TC-DN1_Tc_N_CD40L+	3
CASSYRGRSGYTF	V6-5	J1-2	LULO-TC-DN1_Tc_N_CD40L+	1
CASSYRLGNEQFF	V6-5	J2-1	LULO-TC-DN1_Tc_N_CD40L+	1387
CASSYRLGNEQFF	V6-5	J2-5	LULO-TC-DN1_Tc_N_CD40L+	1
CASSYRLGNEQFF	V6-5	J2-7	LULO-TC-DN1_Tc_N_CD40L+	32
CASSYRLGNEQYF	V6-5	J2-7	LULO-TC-DN1_Tc_N_CD40L+	1
CASSYRLGSEQFF	V6-5	J2-1	LULO-TC-DN1_Tc_N_CD40L+	1
CASSYRSGGDTDTQYF	V6-5	J2-3	LULO-TC-DN1_Tc_N_CD40L+	1
CASSYRSSGANVLTF	V6-5	J2-4	LULO-TC-DN1_Tc_N_CD40L+	1
CASSYRSSGANVLTF	V6-5	J2-6	LULO-TC-DN1_Tc_N_CD40L+	363
CASSYRSSWANVLTF	V6-5	J2-6	LULO-TC-DN1_Tc_N_CD40L+	2
CASSYRTGANVLTF	V6-5	J2-6	LULO-TC-DN1_Tc_N_CD40L+	7
CASSYRTGSTGELFF	V6-5	J2-2	LULO-TC-DN1_Tc_N_CD40L+	1
CASSYRTGTHEQYF	V6-5	J2-7	LULO-TC-DN1_Tc_N_CD40L+	26
CASSYRVDNSPLHF	V6-5	J1-6	LULO-TC-DN1_Tc_N_CD40L+	1
CASSYS	V6-5	J2-1	LULO-TC-DN1_Tc_N_CD40L+	1
CASSYS	V6-5	J2-7	LULO-TC-DN1_Tc_N_CD40L+	1
CASSYSAFPQGVTGYNSPRHF	V6-5	J1-6	LULO-TC-DN1_Tc_N_CD40L+	1
CASSYSAGDQPQHF	V6-5	J1-5	LULO-TC-DN1_Tc_N_CD40L+	35
CASSYSAGGSWTVNTEAFF	V6-5	J1-1	LULO-TC-DN1_Tc_N_CD40L+	273
CASSYSAGGSWTVNTEALF	V6-5	J1-1	LULO-TC-DN1_Tc_N_CD40L+	1
CASSYSAGGSWTVNTEAVF	V6-5	J1-1	LULO-TC-DN1_Tc_N_CD40L+	1
CASSYSAGRTYNEQFF	V6-5	J2-1	LULO-TC-DN1_Tc_N_CD40L+	74
CASSYSAGRTYNEQFF	V6-5	J2-7	LULO-TC-DN1_Tc_N_CD40L+	1
CASSYSAGSGNTIEF	V6-5	J1-3	LULO-TC-DN1_Tc_N_CD40L+	1
CASSYSAGSGNTIYF	V6-5	J1-3	LULO-TC-DN1_Tc_N_CD40L+	292
CASSYSARGFYGYTF	V6-5	J1-2	LULO-TC-DN1_Tc_N_CD40L+	557
CASSYSARGTSPLHF	V6-5	J1-6	LULO-TC-DN1_Tc_N_CD40L+	37
CASSYSCRGEAFF	V6-5	J1-1	LULO-TC-DN1_Tc_N_CD40L+	1
CASSYSDGYEQYF	V6-5	J2-7	LULO-TC-DN1_Tc_N_CD40L+	26
CASSYSDRLGNEQFF	V6-5	J2-1	LULO-TC-DN1_Tc_N_CD40L+	392
CASSYSDRLGNEQFF	V6-5	J2-5	LULO-TC-DN1_Tc_N_CD40L+	2
CASSYSDSYEQYF	V6-5	J2-1	LULO-TC-DN1_Tc_N_CD40L+	23
CASSYSDSYEQYF	V6-5	J2-5	LULO-TC-DN1_Tc_N_CD40L+	1
CASSYSDSYEQYF	V6-5	J2-7	LULO-TC-DN1_Tc_N_CD40L+	1099
CASSYSDWETQYF	V6-5	J2-1	LULO-TC-DN1_Tc_N_CD40L+	3
CASSYSDWETQYF	V6-5	J2-5	LULO-TC-DN1_Tc_N_CD40L+	40
CASSYSDWETQYF	V6-5	J2-7	LULO-TC-DN1_Tc_N_CD40L+	3
CASSYSEITYEHYF	V6-5	J2-7	LULO-TC-DN1_Tc_N_CD40L+	2
CASSYSEITYEQYF	V6-5	J2-1	LULO-TC-DN1_Tc_N_CD40L+	14
CASSYSEITYEQYF	V6-5	J2-4	LULO-TC-DN1_Tc_N_CD40L+	4
CASSYSEITYEQYF	V6-5	J2-6	LULO-TC-DN1_Tc_N_CD40L+	2
CASSYSEITYEQYF	V6-5	J2-7	LULO-TC-DN1_Tc_N_CD40L+	353
CASSYSFRVEAFF	V6-5	J1-1	LULO-TC-DN1_Tc_N_CD40L+	89
CASSYSFRVEAFV	V6-5	J1-1	LULO-TC-DN1_Tc_N_CD40L+	2
CASSYSFRVEAVF	V6-5	J1-1	LULO-TC-DN1_Tc_N_CD40L+	1
CASSYSGAAGGYTF	V6-5	J1-2	LULO-TC-DN1_Tc_N_CD40L+	1
CASSYSGARSEAFF	V6-5	J1-1	LULO-TC-DN1_Tc_N_CD40L+	1
CASSYSGARTEAFF	V6-5	J1-1	LULO-TC-DN1_Tc_N_CD40L+	1075
CASSYSGARTEAFL	V6-5	J1-1	LULO-TC-DN1_Tc_N_CD40L+	1
CASSYSGARTETFF	V6-5	J1-1	LULO-TC-DN1_Tc_N_CD40L+	1
CASSYSGEGEQFF	V6-5	J2-1	LULO-TC-DN1_Tc_N_CD40L+	1
CASSYSGEGETLYF	V6-5	J2-5	LULO-TC-DN1_Tc_N_CD40L+	3
CASSYSGEGETQYF	V6-5	J2-1	LULO-TC-DN1_Tc_N_CD40L+	32
CASSYSGEGETQYF	V6-5	J2-3	LULO-TC-DN1_Tc_N_CD40L+	3
CASSYSGEGETQYF	V6-5	J2-5	LULO-TC-DN1_Tc_N_CD40L+	1012
CASSYSGEGETQYF	V6-5	J2-7	LULO-TC-DN1_Tc_N_CD40L+	74
CASSYSGEGGTQYF	V6-5	J2-5	LULO-TC-DN1_Tc_N_CD40L+	1
CASSYSGEGKTQYF	V6-5	J2-5	LULO-TC-DN1_Tc_N_CD40L+	2
CASSYSGFHEQYF	V6-5	J2-1	LULO-TC-DN1_Tc_N_CD40L+	1
CASSYSGFHEQYF	V6-5	J2-7	LULO-TC-DN1_Tc_N_CD40L+	88
CASSYSGGAHDEQFF	V6-5	J2-1	LULO-TC-DN1_Tc_N_CD40L+	70
CASSYSGGAHDEQFF	V6-5	J2-7	LULO-TC-DN1_Tc_N_CD40L+	1
CASSYSGGAHGEQFF	V6-5	J2-1	LULO-TC-DN1_Tc_N_CD40L+	1
CASSYSGGAWHGYTF	V6-5	J1-2	LULO-TC-DN1_Tc_N_CD40L+	2
CASSYSGGAWYGYTF	V6-5	J1-2	LULO-TC-DN1_Tc_N_CD40L+	370
CASSYSGGGELFF	V6-5	J2-2	LULO-TC-DN1_Tc_N_CD40L+	4
CASSYSGGGEQYF	V6-5	J2-1	LULO-TC-DN1_Tc_N_CD40L+	46
CASSYSGGGEQYF	V6-5	J2-4	LULO-TC-DN1_Tc_N_CD40L+	9
CASSYSGGGEQYF	V6-5	J2-5	LULO-TC-DN1_Tc_N_CD40L+	1
CASSYSGGGEQYF	V6-5	J2-7	LULO-TC-DN1_Tc_N_CD40L+	1076
CASSYSGGGGDTDTQYF	V6-5	J2-3	LULO-TC-DN1_Tc_N_CD40L+	1
CASSYSGGGLEETQYF	V6-5	J2-1	LULO-TC-DN1_Tc_N_CD40L+	14
CASSYSGGGLEETQYF	V6-5	J2-4J2-5	LULO-TC-DN1_Tc_N_CD40L+	1
CASSYSGGGLEETQYF	V6-5	J2-5	LULO-TC-DN1_Tc_N_CD40L+	424
CASSYSGGGLEETQYF	V6-5	J2-7	LULO-TC-DN1_Tc_N_CD40L+	22
CASSYSGGGLNEQFF	V6-5	J2-1	LULO-TC-DN1_Tc_N_CD40L+	1
CASSYSGGGTDTQYF	V6-5	J2-3	LULO-TC-DN1_Tc_N_CD40L+	1
CASSYSGGPGGDEQFF	V6-5	J2-1	LULO-TC-DN1_Tc_N_CD40L+	1
CASSYSGGSYEQYF	V6-5	J2-7	LULO-TC-DN1_Tc_N_CD40L+	2
CASSYSGGTEAFF	V6-5	J1-1	LULO-TC-DN1_Tc_N_CD40L+	1796
CASSYSGGTEVFF	V6-5	J1-1	LULO-TC-DN1_Tc_N_CD40L+	2
CASSYSGGVSDEQFF	V6-5	J2-1	LULO-TC-DN1_Tc_N_CD40L+	1
CASSYSGHGLEQYF	V6-5	J2-7	LULO-TC-DN1_Tc_N_CD40L+	1
CASSYSGIDGYTF	V6-5	J1-2	LULO-TC-DN1_Tc_N_CD40L+	795
CASSYSGKGADGYTF	V6-5	J1-2	LULO-TC-DN1_Tc_N_CD40L+	1
CASSYSGKGAGELFF	V6-5	J2-2	LULO-TC-DN1_Tc_N_CD40L+	1
CASSYSGQGAGELFF	V6-5	J2-2	LULO-TC-DN1_Tc_N_CD40L+	1
CASSYSGQGLEQFF	V6-5	J2-1	LULO-TC-DN1_Tc_N_CD40L+	1
CASSYSGQGLEQYF	V6-5	J2-1	LULO-TC-DN1_Tc_N_CD40L+	5
CASSYSGQGLEQYF	V6-5	J2-4	LULO-TC-DN1_Tc_N_CD40L+	1
CASSYSGQGLEQYF	V6-5	J2-5	LULO-TC-DN1_Tc_N_CD40L+	1
CASSYSGQGLEQYF	V6-5	J2-7	LULO-TC-DN1_Tc_N_CD40L+	184
CASSYSGRCEAYF	V6-5	J1-1	LULO-TC-DN1_Tc_N_CD40L+	3
CASSYSGRGAGELFF	V6-5	J2-2	LULO-TC-DN1_Tc_N_CD40L+	886
CASSYSGRGAGVLFF	V6-5	J2-2	LULO-TC-DN1_Tc_N_CD40L+	1
CASSYSGRGEAFF	V6-5	J1-1	LULO-TC-DN1_Tc_N_CD40L+	1129
CASSYSGRGGAFF	V6-5	J1-1	LULO-TC-DN1_Tc_N_CD40L+	2
CASSYSGRGGGELFF	V6-5	J2-2	LULO-TC-DN1_Tc_N_CD40L+	1
CASSYSGRGGYGYTF	V6-5	J1-2	LULO-TC-DN1_Tc_N_CD40L+	1
CASSYSGRGVGELFF	V6-5	J2-2	LULO-TC-DN1_Tc_N_CD40L+	1
CASSYSGRSEAFF	V6-5	J1-1	LULO-TC-DN1_Tc_N_CD40L+	1
CASSYSGRVSNQPQHF	V6-5	J1-5	LULO-TC-DN1_Tc_N_CD40L+	1
CASSYSGRWAGELFF	V6-5	J2-2	LULO-TC-DN1_Tc_N_CD40L+	1
CASSYSGSRTEAFF	V6-5	J1-1	LULO-TC-DN1_Tc_N_CD40L+	1
CASSYSGSSTDTQYF	V6-5	J2-3	LULO-TC-DN1_Tc_N_CD40L+	2
CASSYSGSVGGPGTGELFF	V6-5	J2-2	LULO-TC-DN1_Tc_N_CD40L+	23
CASSYSGTESSYEQYF	V6-5	J2-1	LULO-TC-DN1_Tc_N_CD40L+	2
CASSYSGTESSYEQYF	V6-5	J2-5	LULO-TC-DN1_Tc_N_CD40L+	1
CASSYSGTESSYEQYF	V6-5	J2-7	LULO-TC-DN1_Tc_N_CD40L+	43
CASSYSGTGAAYEQYF	V6-5	J2-1	LULO-TC-DN1_Tc_N_CD40L+	8
CASSYSGTGAAYEQYF	V6-5	J2-5	LULO-TC-DN1_Tc_N_CD40L+	3
CASSYSGTGAAYEQYF	V6-5	J2-7	LULO-TC-DN1_Tc_N_CD40L+	740
CASSYSGTGATYEQYF	V6-5	J2-7	LULO-TC-DN1_Tc_N_CD40L+	2
CASSYSGTGSYEQYF	V6-5	J2-7	LULO-TC-DN1_Tc_N_CD40L+	2
CASSYSGTGVAYEQYF	V6-5	J2-7	LULO-TC-DN1_Tc_N_CD40L+	1
CASSYSGTYNEQFF	V6-5	J2-1	LULO-TC-DN1_Tc_N_CD40L+	1
CASSYSGVTVAFF	V6-5	J1-1	LULO-TC-DN1_Tc_N_CD40L+	1
CASSYSIGAEAFF	V6-5	J1-1	LULO-TC-DN1_Tc_N_CD40L+	20
CASSYSIGDREDYEQYF	V6-5	J2-1	LULO-TC-DN1_Tc_N_CD40L+	6
CASSYSIGDREDYEQYF	V6-5	J2-4	LULO-TC-DN1_Tc_N_CD40L+	4
CASSYSIGDREDYEQYF	V6-5	J2-5	LULO-TC-DN1_Tc_N_CD40L+	1
CASSYSIGDREDYEQYF	V6-5	J2-7	LULO-TC-DN1_Tc_N_CD40L+	699
CASSYSIGFSGANVLTF	V6-5	J2-6	LULO-TC-DN1_Tc_N_CD40L+	137
CASSYSIGRGADGHTF	V6-5	J1-2	LULO-TC-DN1_Tc_N_CD40L+	2
CASSYSIGRGADGYTF	V6-5	J1-2	LULO-TC-DN1_Tc_N_CD40L+	295
CASSYSIGRGADGYTS	V6-5	J1-2	LULO-TC-DN1_Tc_N_CD40L+	1
CASSYSIGRGAYEQYF	V6-5	J2-7	LULO-TC-DN1_Tc_N_CD40L+	1
CASSYSILSHYGYTF	V6-5	J1-2	LULO-TC-DN1_Tc_N_CD40L+	1
CASSYSILSYYGYTF	V6-5	J1-2	LULO-TC-DN1_Tc_N_CD40L+	1483
CASSYSIPLNTEAFF	V6-5	J1-1	LULO-TC-DN1_Tc_N_CD40L+	36
CASSYSIRQSYEQYF	V6-5	J2-7	LULO-TC-DN1_Tc_N_CD40L+	295
CASSYSKGGAETQYF	V6-5	J2-1	LULO-TC-DN1_Tc_N_CD40L+	7
CASSYSKGGAETQYF	V6-5	J2-5	LULO-TC-DN1_Tc_N_CD40L+	237
CASSYSKGGAETQYF	V6-5	J2-7	LULO-TC-DN1_Tc_N_CD40L+	24
CASSYSKGGNQPQHF	V6-5	J1-5	LULO-TC-DN1_Tc_N_CD40L+	2
CASSYSKGGPETQYF	V6-5	J2-5	LULO-TC-DN1_Tc_N_CD40L+	2
CASSYSKGGTEAFF	V6-5	J1-1	LULO-TC-DN1_Tc_N_CD40L+	1
CASSYSKGQGAGELFF	V6-5	J2-2	LULO-TC-DN1_Tc_N_CD40L+	118
CASSYSKRGAETQYF	V6-5	J2-5	LULO-TC-DN1_Tc_N_CD40L+	1
CASSYSLAGGLNTGELFF	V6-5	J2-2	LULO-TC-DN1_Tc_N_CD40L+	220
CASSYSLEVPHYEQYF	V6-5	J2-7	LULO-TC-DN1_Tc_N_CD40L+	1
CASSYSLGGIGVLFF	V6-5	J2-2	LULO-TC-DN1_Tc_N_CD40L+	1
CASSYSLGGPYNEQFF	V6-5	J2-1	LULO-TC-DN1_Tc_N_CD40L+	161
CASSYSLGGPYNEQFF	V6-5	J2-7	LULO-TC-DN1_Tc_N_CD40L+	2
CASSYSMDSSFPHF	V6-5	J1-5	LULO-TC-DN1_Tc_N_CD40L+	2
CASSYSMGDQETQYF	V6-5	J2-1	LULO-TC-DN1_Tc_N_CD40L+	1
CASSYSMGDQETQYF	V6-5	J2-5	LULO-TC-DN1_Tc_N_CD40L+	4
CASSYSMTSGGQSSYEQYF	V6-5	J2-7	LULO-TC-DN1_Tc_N_CD40L+	8
CASSYSMWGTGDNYGYTF	V6-5	J1-2	LULO-TC-DN1_Tc_N_CD40L+	563
CASSYSMWGTRDNYGYTF	V6-5	J1-2	LULO-TC-DN1_Tc_N_CD40L+	1
CASSYSMWVTGDNYGYTF	V6-5	J1-2	LULO-TC-DN1_Tc_N_CD40L+	3
CASSYSNEQFF	V6-5	J2-1	LULO-TC-DN1_Tc_N_CD40L+	22
CASSYSNHEQFF	V6-5	J2-1	LULO-TC-DN1_Tc_N_CD40L+	106
CASSYSNHEQFF	V6-5	J2-7	LULO-TC-DN1_Tc_N_CD40L+	1
CASSYSNNYGYTF	V6-5	J1-2	LULO-TC-DN1_Tc_N_CD40L+	513
CASSYSNNYGYTF	V6-5	J1-6	LULO-TC-DN1_Tc_N_CD40L+	1
CASSYSNNYGYTL	V6-5	J1-2	LULO-TC-DN1_Tc_N_CD40L+	2
CASSYSNNYGYTY	V6-5	J1-2	LULO-TC-DN1_Tc_N_CD40L+	1
CASSYSNSYEQYF	V6-5	J2-7	LULO-TC-DN1_Tc_N_CD40L+	9
CASSYSPDNEEFF	V6-5	J2-1	LULO-TC-DN1_Tc_N_CD40L+	1
CASSYSPDNEQFF	V6-5	J2-1	LULO-TC-DN1_Tc_N_CD40L+	613
CASSYSPDNEQFF	V6-5	J2-7	LULO-TC-DN1_Tc_N_CD40L+	7
CASSYSPDNEQFL	V6-5	J2-1	LULO-TC-DN1_Tc_N_CD40L+	1
CASSYSPEHEQYF	V6-5	J2-5	LULO-TC-DN1_Tc_N_CD40L+	1
CASSYSPEHEQYF	V6-5	J2-7	LULO-TC-DN1_Tc_N_CD40L+	299
CASSYSPGGASDTQYF	V6-5	J2-3	LULO-TC-DN1_Tc_N_CD40L+	114
CASSYSPGQGSSYNEQFF	V6-5	J2-1	LULO-TC-DN1_Tc_N_CD40L+	232
CASSYSPGQGSSYTEKFF	V6-5	J2-7	LULO-TC-DN1_Tc_N_CD40L+	1
CASSYSPGSSYEQYF	V6-5	J2-1	LULO-TC-DN1_Tc_N_CD40L+	5
CASSYSPGSSYEQYF	V6-5	J2-7	LULO-TC-DN1_Tc_N_CD40L+	78
CASSYSPKHEQYF	V6-5	J2-7	LULO-TC-DN1_Tc_N_CD40L+	1
CASSYSPRGQGYTF	V6-5	J1-2	LULO-TC-DN1_Tc_N_CD40L+	269
CASSYSQAMITEAFF	V6-5	J1-1	LULO-TC-DN1_Tc_N_CD40L+	1
CASSYSQAMNTEAFF	V6-5	J1-1	LULO-TC-DN1_Tc_N_CD40L+	1207
CASSYSQAMNTEAYF	V6-5	J1-1	LULO-TC-DN1_Tc_N_CD40L+	1
CASSYSQAMNTEVFF	V6-5	J1-1	LULO-TC-DN1_Tc_N_CD40L+	1
CASSYSQAMNTQAFL	V6-5	J1-1	LULO-TC-DN1_Tc_N_CD40L+	1
CASSYSQFGGIPEAFF	V6-5	J1-1	LULO-TC-DN1_Tc_N_CD40L+	1
CASSYSQFGGISEAFF	V6-5	J1-1	LULO-TC-DN1_Tc_N_CD40L+	696
CASSYSQFSGISEAFF	V6-5	J1-1	LULO-TC-DN1_Tc_N_CD40L+	1
CASSYSQGGASDTQYF	V6-5	J2-3	LULO-TC-DN1_Tc_N_CD40L+	1
CASSYSQQETQYF	V6-5	J2-5	LULO-TC-DN1_Tc_N_CD40L+	1
CASSYSQVMAQFF	V6-5	J2-7	LULO-TC-DN1_Tc_N_CD40L+	1
CASSYSQVMEQFF	V6-5	J2-1	LULO-TC-DN1_Tc_N_CD40L+	261
CASSYSQVMEQFF	V6-5	J2-7	LULO-TC-DN1_Tc_N_CD40L+	2
CASSYSQVMNTEAFF	V6-5	J1-1	LULO-TC-DN1_Tc_N_CD40L+	1
CASSYSRGGTEAFF	V6-5	J1-1	LULO-TC-DN1_Tc_N_CD40L+	847
CASSYSRGGTNEKLFF	V6-5	J1-4	LULO-TC-DN1_Tc_N_CD40L+	1
CASSYSRGSNTEAFF	V6-5	J1-1	LULO-TC-DN1_Tc_N_CD40L+	1
CASSYSRLAEGRSYNEQFF	V6-5	J2-1	LULO-TC-DN1_Tc_N_CD40L+	1
CASSYSRLAGGRSNNEQFF	V6-5	J2-1	LULO-TC-DN1_Tc_N_CD40L+	4
CASSYSRLAGGRSYNELFF	V6-5	J2-1	LULO-TC-DN1_Tc_N_CD40L+	1
CASSYSRLAGGRSYNEQFF	V6-5	J2-1	LULO-TC-DN1_Tc_N_CD40L+	1837
CASSYSRLAGGRSYNEQFF	V6-5	J2-5	LULO-TC-DN1_Tc_N_CD40L+	1
CASSYSRLAGGRSYNEQFF	V6-5	J2-7	LULO-TC-DN1_Tc_N_CD40L+	22
CASSYSRLAGGRSYNKQFF	V6-5	J2-1	LULO-TC-DN1_Tc_N_CD40L+	1
CASSYSRLAGSRSYNEQFF	V6-5	J2-1	LULO-TC-DN1_Tc_N_CD40L+	1
CASSYSRLAGSSTDTQYF	V6-5	J2-3	LULO-TC-DN1_Tc_N_CD40L+	1
CASSYSRLAGVRSYNEQFF	V6-5	J2-1	LULO-TC-DN1_Tc_N_CD40L+	1
CASSYSRLAVGRSYNEQFF	V6-5	J2-1	LULO-TC-DN1_Tc_N_CD40L+	2
CASSYSRLYNSPLHF	V6-5	J1-2	LULO-TC-DN1_Tc_N_CD40L+	1
CASSYSRLYNSPLHF	V6-5	J1-6	LULO-TC-DN1_Tc_N_CD40L+	1646
CASSYSRLYNSPLHY	V6-5	J1-6	LULO-TC-DN1_Tc_N_CD40L+	1
CASSYSRLYNSSLHF	V6-5	J1-6	LULO-TC-DN1_Tc_N_CD40L+	1
CASSYSRRQGRSYEQYF	V6-5	J2-1	LULO-TC-DN1_Tc_N_CD40L+	2
CASSYSRRQGRSYEQYF	V6-5	J2-7	LULO-TC-DN1_Tc_N_CD40L+	18
CASSYSRTGGVDIQYF	V6-5	J1-2	LULO-TC-DN1_Tc_N_CD40L+	3
CASSYSRTGGVDIQYF	V6-5	J2-1	LULO-TC-DN1_Tc_N_CD40L+	27
CASSYSRTGGVDIQYF	V6-5	J2-4	LULO-TC-DN1_Tc_N_CD40L+	48
CASSYSRTGGVDIQYF	V6-5	J2-7	LULO-TC-DN1_Tc_N_CD40L+	23
CASSYSSAGSNEKLFF	V6-5	J1-4	LULO-TC-DN1_Tc_N_CD40L+	629
CASSYSSAGSNEKLFY	V6-5	J1-4	LULO-TC-DN1_Tc_N_CD40L+	1
CASSYSSAGSNERLFF	V6-5	J1-4	LULO-TC-DN1_Tc_N_CD40L+	1
CASSYSSANYGYTF	V6-5	J1-2	LULO-TC-DN1_Tc_N_CD40L+	39
CASSYSSDSHNSPLHF	V6-5	J1-6	LULO-TC-DN1_Tc_N_CD40L+	2
CASSYSSDSYNLPLHF	V6-5	J1-6	LULO-TC-DN1_Tc_N_CD40L+	1
CASSYSSDSYNSPLHF	V6-5	J1-6	LULO-TC-DN1_Tc_N_CD40L+	470
CASSYSSENAEAFF	V6-5	J1-1	LULO-TC-DN1_Tc_N_CD40L+	2
CASSYSSENTEAFF	V6-5	J1-1	LULO-TC-DN1_Tc_N_CD40L+	1054
CASSYSSETTEAFF	V6-5	J1-1	LULO-TC-DN1_Tc_N_CD40L+	2
CASSYSSFLQGVTGYNSPLHF	V6-5	J1-6	LULO-TC-DN1_Tc_N_CD40L+	1
CASSYSSFPQGVTGNNSPLHF	V6-5	J1-6	LULO-TC-DN1_Tc_N_CD40L+	1
CASSYSSFPQGVTGYNSPLHF	V6-5	J1-6	LULO-TC-DN1_Tc_N_CD40L+	513
CASSYSSGASQHF	V6-5	J1-5	LULO-TC-DN1_Tc_N_CD40L+	333
CASSYSSGDGHTF	V6-5	J1-2	LULO-TC-DN1_Tc_N_CD40L+	2
CASSYSSGDGYTF	V6-5	J1-2	LULO-TC-DN1_Tc_N_CD40L+	742
CASSYSSGGNTGELFF	V6-5	J2-2	LULO-TC-DN1_Tc_N_CD40L+	1
CASSYSSGLDEQYF	V6-5	J2-1	LULO-TC-DN1_Tc_N_CD40L+	76
CASSYSSGLDEQYF	V6-5	J2-4	LULO-TC-DN1_Tc_N_CD40L+	6
CASSYSSGLDEQYF	V6-5	J2-5	LULO-TC-DN1_Tc_N_CD40L+	3
CASSYSSGLDEQYF	V6-5	J2-7	LULO-TC-DN1_Tc_N_CD40L+	1689
CASSYSSGLGRHEQYF	V6-5	J2-4	LULO-TC-DN1_Tc_N_CD40L+	1
CASSYSSGLGRHEQYF	V6-5	J2-7	LULO-TC-DN1_Tc_N_CD40L+	199
CASSYSSGLGRHEQYFGPGTGELFF	V6-5	J2-2	LULO-TC-DN1_Tc_N_CD40L+	1
CASSYSSGQGYEQYF	V6-5	J2-1	LULO-TC-DN1_Tc_N_CD40L+	1
CASSYSSGQGYEQYF	V6-5	J2-7	LULO-TC-DN1_Tc_N_CD40L+	37
CASSYSSGVFEQDF	V6-5	J2-7	LULO-TC-DN1_Tc_N_CD40L+	2
CASSYSSGVFEQYF	V6-5	J2-1	LULO-TC-DN1_Tc_N_CD40L+	19
CASSYSSGVFEQYF	V6-5	J2-5	LULO-TC-DN1_Tc_N_CD40L+	2
CASSYSSGVFEQYF	V6-5	J2-7	LULO-TC-DN1_Tc_N_CD40L+	717
CASSYSSHKEQYF	V6-5	J2-3	LULO-TC-DN1_Tc_N_CD40L+	2
CASSYSSHKGQYF	V6-5	J2-3	LULO-TC-DN1_Tc_N_CD40L+	973
CASSYSSLNQPQHF	V6-5	J1-5	LULO-TC-DN1_Tc_N_CD40L+	2
CASSYSTAGGGTDTQYF	V6-5	J2-2	LULO-TC-DN1_Tc_N_CD40L+	1
CASSYSTAGGGTDTQYF	V6-5	J2-3	LULO-TC-DN1_Tc_N_CD40L+	221
CASSYSTARMAEAFF	V6-5	J1-1	LULO-TC-DN1_Tc_N_CD40L+	1
CASSYSTDSSFPHF	V6-5	J1-5	LULO-TC-DN1_Tc_N_CD40L+	158
CASSYSTFIPYNEQFF	V6-5	J2-1	LULO-TC-DN1_Tc_N_CD40L+	33
CASSYSTFIPYNEQFI	V6-5	J2-1	LULO-TC-DN1_Tc_N_CD40L+	1
CASSYSTGDKETQYF	V6-5	J2-5	LULO-TC-DN1_Tc_N_CD40L+	2
CASSYSTGDQATQYF	V6-5	J2-5	LULO-TC-DN1_Tc_N_CD40L+	1
CASSYSTGDQETKYF	V6-5	J2-5	LULO-TC-DN1_Tc_N_CD40L+	1
CASSYSTGDQETQYF	V6-5	J2-1	LULO-TC-DN1_Tc_N_CD40L+	38
CASSYSTGDQETQYF	V6-5	J2-3	LULO-TC-DN1_Tc_N_CD40L+	1
CASSYSTGDQETQYF	V6-5	J2-5	LULO-TC-DN1_Tc_N_CD40L+	1472
CASSYSTGDQETQYF	V6-5	J2-7	LULO-TC-DN1_Tc_N_CD40L+	99
CASSYSTGDQETQYY	V6-5	J2-5	LULO-TC-DN1_Tc_N_CD40L+	1
CASSYSTGEAYEQYF	V6-5	J2-7	LULO-TC-DN1_Tc_N_CD40L+	54
CASSYSTGGYEQYF	V6-5	J2-7	LULO-TC-DN1_Tc_N_CD40L+	65
CASSYSTGLYGYTF	V6-5	J1-2	LULO-TC-DN1_Tc_N_CD40L+	1847
CASSYSTGLYGYTF	V6-5	J1-6	LULO-TC-DN1_Tc_N_CD40L+	1
CASSYSTGLYGYTL	V6-5	J1-2	LULO-TC-DN1_Tc_N_CD40L+	1
CASSYSTGNQETQYF	V6-5	J2-7	LULO-TC-DN1_Tc_N_CD40L+	1
CASSYSTGQGANVLTF	V6-5	J2-6	LULO-TC-DN1_Tc_N_CD40L+	1
CASSYSTGRGANVLTF	V6-5	J2-6	LULO-TC-DN1_Tc_N_CD40L+	52
CASSYSTGSGGRTYNEQFF	V6-5	J2-1	LULO-TC-DN1_Tc_N_CD40L+	81
CASSYSTGSGGRTYNEQFF	V6-5	J2-7	LULO-TC-DN1_Tc_N_CD40L+	3
CASSYSTGSGNTIYF	V6-5	J1-3	LULO-TC-DN1_Tc_N_CD40L+	1
CASSYSTGSNIEAFF	V6-5	J1-1	LULO-TC-DN1_Tc_N_CD40L+	1
CASSYSTGSNTAAFL	V6-5	J1-1	LULO-TC-DN1_Tc_N_CD40L+	4
CASSYSTGSNTEAFF	V6-5	J1-1	LULO-TC-DN1_Tc_N_CD40L+	1012
CASSYSTGSSPLHF	V6-5	J1-6	LULO-TC-DN1_Tc_N_CD40L+	2
CASSYSTGVEKLFF	V6-5	J1-4	LULO-TC-DN1_Tc_N_CD40L+	1
CASSYSTPGHLAISPSIF	V6-5	J1-5	LULO-TC-DN1_Tc_N_CD40L+	1
CASSYSTQASYNEQFF	V6-5	J2-1	LULO-TC-DN1_Tc_N_CD40L+	1
CASSYSTQGSYNDHFF	V6-5	J2-1	LULO-TC-DN1_Tc_N_CD40L+	3
CASSYSTQGSYNEQFF	V6-5	J2-1	LULO-TC-DN1_Tc_N_CD40L+	2063
CASSYSTQGSYNEQFF	V6-5	J2-4	LULO-TC-DN1_Tc_N_CD40L+	1
CASSYSTQGSYNEQFF	V6-5	J2-5	LULO-TC-DN1_Tc_N_CD40L+	1
CASSYSTQGSYNEQFF	V6-5	J2-7	LULO-TC-DN1_Tc_N_CD40L+	23
CASSYSTQGSYNEQFY	V6-5	J2-1	LULO-TC-DN1_Tc_N_CD40L+	1
CASSYSTQVSYNEQFF	V6-5	J2-1	LULO-TC-DN1_Tc_N_CD40L+	1
CASSYSTRQGGEKLFF	V6-5	J1-4	LULO-TC-DN1_Tc_N_CD40L+	24
CASSYSTRSNTEAFF	V6-5	J1-1	LULO-TC-DN1_Tc_N_CD40L+	1
CASSYSTWNCCDGTGELFF	V6-5	J2-2	LULO-TC-DN1_Tc_N_CD40L+	1
CASSYSTWNCDDGTGELFF	V6-5	J2-2	LULO-TC-DN1_Tc_N_CD40L+	3
CASSYSTWNCGDGTGELFF	V6-5	J2-2	LULO-TC-DN1_Tc_N_CD40L+	184
CASSYSTWNCGDSTGELFF	V6-5	J2-2	LULO-TC-DN1_Tc_N_CD40L+	1
CASSYSTYTGELFF	V6-5	J2-2	LULO-TC-DN1_Tc_N_CD40L+	17
CASSYSVASSYEQYF	V6-5	J2-7	LULO-TC-DN1_Tc_N_CD40L+	16
CASSYSVLKSDEQYF	V6-5	J2-1	LULO-TC-DN1_Tc_N_CD40L+	3
CASSYSVLKSDEQYF	V6-5	J2-7	LULO-TC-DN1_Tc_N_CD40L+	75
CASSYSVLSYYGYTF	V6-5	J1-2	LULO-TC-DN1_Tc_N_CD40L+	14
CASSYSVPWEAQYF	V6-5	J2-5	LULO-TC-DN1_Tc_N_CD40L+	2
CASSYSVPWETQFF	V6-5	J2-1	LULO-TC-DN1_Tc_N_CD40L+	1
CASSYSVPWETQNF	V6-5	J2-5	LULO-TC-DN1_Tc_N_CD40L+	3
CASSYSVPWETQYF	V6-5	J2-1	LULO-TC-DN1_Tc_N_CD40L+	22
CASSYSVPWETQYF	V6-5	J2-3	LULO-TC-DN1_Tc_N_CD40L+	3
CASSYSVPWETQYF	V6-5	J2-5	LULO-TC-DN1_Tc_N_CD40L+	829
CASSYSVPWETQYF	V6-5	J2-7	LULO-TC-DN1_Tc_N_CD40L+	96
CASSYSYDQYF	V6-5	J2-7	LULO-TC-DN1_Tc_N_CD40L+	2
CASSYSYEQYF	V6-5	J2-1	LULO-TC-DN1_Tc_N_CD40L+	31
CASSYSYEQYF	V6-5	J2-4	LULO-TC-DN1_Tc_N_CD40L+	8
CASSYSYEQYF	V6-5	J2-5	LULO-TC-DN1_Tc_N_CD40L+	6
CASSYSYEQYF	V6-5	J2-7	LULO-TC-DN1_Tc_N_CD40L+	1350
CASSYSYSYNEQFF	V6-5	J2-1	LULO-TC-DN1_Tc_N_CD40L+	139
CASSYSYSYNEQFF	V6-5	J2-7	LULO-TC-DN1_Tc_N_CD40L+	2
CASSYSYSYNKQFF	V6-5	J2-1	LULO-TC-DN1_Tc_N_CD40L+	1
CASSYSYVKTEAFF	V6-5	J1-1	LULO-TC-DN1_Tc_N_CD40L+	72
CASSYTDTQYF	V6-5	J2-3	LULO-TC-DN1_Tc_N_CD40L+	2
CASSYTEGYTF	V6-5	J1-2	LULO-TC-DN1_Tc_N_CD40L+	1
CASSYTGANTEAFF	V6-5	J1-1	LULO-TC-DN1_Tc_N_CD40L+	1
CASSYTGLNTEAFF	V6-5	J1-1	LULO-TC-DN1_Tc_N_CD40L+	1
CASSYTGTGNTGDLFF	V6-5	J2-2	LULO-TC-DN1_Tc_N_CD40L+	1
CASSYTGTGNTGELFF	V6-5	J2-2	LULO-TC-DN1_Tc_N_CD40L+	334
CASSYTGTGSYEQYF	V6-5	J2-7	LULO-TC-DN1_Tc_N_CD40L+	1
CASSYTGVNPADFF	V6-5	J1-1	LULO-TC-DN1_Tc_N_CD40L+	1
CASSYTGVNTEAFF	V6-5	J1-1	LULO-TC-DN1_Tc_N_CD40L+	931
CASSYTPFEIAKNIQYF	V6-5	J2-1	LULO-TC-DN1_Tc_N_CD40L+	86
CASSYTPFEIAKNIQYF	V6-5	J2-4	LULO-TC-DN1_Tc_N_CD40L+	195
CASSYTPFEIAKNIQYF	V6-5	J2-7	LULO-TC-DN1_Tc_N_CD40L+	65
CASSYTPFEIAKNSQYF	V6-5	J2-1	LULO-TC-DN1_Tc_N_CD40L+	1
CASSYTPFEMAKNIHYF	V6-5	J2-4	LULO-TC-DN1_Tc_N_CD40L+	1
CASSYTPVEIAKNIQYF	V6-5	J2-4	LULO-TC-DN1_Tc_N_CD40L+	1
CASSYTPYTEAFF	V6-5	J1-1	LULO-TC-DN1_Tc_N_CD40L+	938
CASSYTQERGSPLHF	V6-5	J1-6	LULO-TC-DN1_Tc_N_CD40L+	4
CASSYTQGTGELFF	V6-5	J2-2	LULO-TC-DN1_Tc_N_CD40L+	1524
CASSYTQGTGELVF	V6-5	J2-2	LULO-TC-DN1_Tc_N_CD40L+	3
CASSYTQGTGGLFF	V6-5	J2-2	LULO-TC-DN1_Tc_N_CD40L+	1
CASSYTQQESQYF	V6-5	J2-5	LULO-TC-DN1_Tc_N_CD40L+	1
CASSYTQQETQYF	V6-5	J2-1	LULO-TC-DN1_Tc_N_CD40L+	44
CASSYTQQETQYF	V6-5	J2-3	LULO-TC-DN1_Tc_N_CD40L+	7
CASSYTQQETQYF	V6-5	J2-5	LULO-TC-DN1_Tc_N_CD40L+	1269
CASSYTQQETQYF	V6-5	J2-7	LULO-TC-DN1_Tc_N_CD40L+	76
CASSYTQQETQYL	V6-5	J2-4J2-5	LULO-TC-DN1_Tc_N_CD40L+	1
CASSYTRADAEKYF	V6-5	J2-7	LULO-TC-DN1_Tc_N_CD40L+	1
CASSYTRADAEQYF	V6-5	J2-1	LULO-TC-DN1_Tc_N_CD40L+	16
CASSYTRADAEQYF	V6-5	J2-5	LULO-TC-DN1_Tc_N_CD40L+	4
CASSYTRADAEQYF	V6-5	J2-7	LULO-TC-DN1_Tc_N_CD40L+	576
CASSYTRGTGELFF	V6-5	J2-2	LULO-TC-DN1_Tc_N_CD40L+	3
CASSYTSAEQYF	V6-5	J2-1	LULO-TC-DN1_Tc_N_CD40L+	8
CASSYTSAEQYF	V6-5	J2-4	LULO-TC-DN1_Tc_N_CD40L+	1
CASSYTSAEQYF	V6-5	J2-5	LULO-TC-DN1_Tc_N_CD40L+	2
CASSYTSAEQYF	V6-5	J2-7	LULO-TC-DN1_Tc_N_CD40L+	156
CASSYVDGNEAFF	V6-5	J1-1	LULO-TC-DN1_Tc_N_CD40L+	3
CASSYVGGGETQYF	V6-5	J2-1	LULO-TC-DN1_Tc_N_CD40L+	19
CASSYVGGGETQYF	V6-5	J2-5	LULO-TC-DN1_Tc_N_CD40L+	500
CASSYVGGGETQYF	V6-5	J2-7	LULO-TC-DN1_Tc_N_CD40L+	43
CASSYVGLAASYEQYF	V6-5	J2-7	LULO-TC-DN1_Tc_N_CD40L+	3
CASSYVGWGETQYF	V6-5	J2-5	LULO-TC-DN1_Tc_N_CD40L+	1
CASSYVLGALNYGYTF	V6-5	J1-2	LULO-TC-DN1_Tc_N_CD40L+	34
CASSYVSDYTF	V6-5	J1-2	LULO-TC-DN1_Tc_N_CD40L+	1
CASSYVSGTGELFF	V6-5	J2-2	LULO-TC-DN1_Tc_N_CD40L+	392
CASSYVTGTGELFF	V6-5	J2-2	LULO-TC-DN1_Tc_N_CD40L+	2
CASSYVVQGNEKLFF	V6-5	J1-4	LULO-TC-DN1_Tc_N_CD40L+	119
CASSYVVQGNEKQFF	V6-5	J1-4	LULO-TC-DN1_Tc_N_CD40L+	1
CASSYVVTGFAEQFF	V6-5	J2-1	LULO-TC-DN1_Tc_N_CD40L+	2690
CASSYVVTGFAEQFF	V6-5	J2-3	LULO-TC-DN1_Tc_N_CD40L+	1
CASSYVVTGFAEQFF	V6-5	J2-4	LULO-TC-DN1_Tc_N_CD40L+	3
CASSYVVTGFAEQFF	V6-5	J2-5	LULO-TC-DN1_Tc_N_CD40L+	2
CASSYVVTGFAEQFF	V6-5	J2-7	LULO-TC-DN1_Tc_N_CD40L+	15
CASSYVVTGFAEQFL	V6-5	J2-1	LULO-TC-DN1_Tc_N_CD40L+	1
CASSYVVTGFAEQLF	V6-5	J2-1	LULO-TC-DN1_Tc_N_CD40L+	1
CASSYVVTGFAEQYF	V6-5	J2-7	LULO-TC-DN1_Tc_N_CD40L+	2
CASSYVVTGFSVQFF	V6-5	J2-1	LULO-TC-DN1_Tc_N_CD40L+	2
CASSYVVTGGLDTQYF	V6-5	J2-3	LULO-TC-DN1_Tc_N_CD40L+	1
CASSYVVTGLAEQFS	V6-5	J2-1	LULO-TC-DN1_Tc_N_CD40L+	1
CASSYWGTGELFF	V6-5	J2-2	LULO-TC-DN1_Tc_N_CD40L+	861
CASSYWSGLDEQYF	V6-5	J2-7	LULO-TC-DN1_Tc_N_CD40L+	3
CASSYWTGEEEAQYF	V6-5	J2-5	LULO-TC-DN1_Tc_N_CD40L+	1
CASSYWTGEEETQYF	V6-5	J2-1	LULO-TC-DN1_Tc_N_CD40L+	22
CASSYWTGEEETQYF	V6-5	J2-5	LULO-TC-DN1_Tc_N_CD40L+	577
CASSYWTGEEETQYF	V6-5	J2-7	LULO-TC-DN1_Tc_N_CD40L+	72
CASSYWTGGAVHPEQFF	V6-5	J2-1	LULO-TC-DN1_Tc_N_CD40L+	1
CASSYWTSGGNEQFF	V6-5	J2-1	LULO-TC-DN1_Tc_N_CD40L+	1
CASSYYNEQFF	V6-5	J2-1	LULO-TC-DN1_Tc_N_CD40L+	944
CASSYYNEQFF	V6-5	J2-7	LULO-TC-DN1_Tc_N_CD40L+	13
CASSYYNEQVF	V6-5	J2-1J2-7	LULO-TC-DN1_Tc_N_CD40L+	1
CASSYYSFPQGVTGYNSPLHF	V6-5	J1-6	LULO-TC-DN1_Tc_N_CD40L+	1
CASTAGTGSYEQYF	V6-5	J2-7	LULO-TC-DN1_Tc_N_CD40L+	1
CASTDRLKDYGYTF	V6-5	J1-2	LULO-TC-DN1_Tc_N_CD40L+	1
CASTERGQGLYEQYF	V6-5	J2-7	LULO-TC-DN1_Tc_N_CD40L+	2
CASTETWVAGELFF	V6-5	J2-2	LULO-TC-DN1_Tc_N_CD40L+	236
CASTETWVARELFF	V6-5	J2-2	LULO-TC-DN1_Tc_N_CD40L+	1
CASTGDSTDTQYF	V6-5	J2-3	LULO-TC-DN1_Tc_N_CD40L+	5
CASTGTGDSPLHF	V6-5	J1-6	LULO-TC-DN1_Tc_N_CD40L+	1
CASTGTGFNEQFF	V6-5	J2-1	LULO-TC-DN1_Tc_N_CD40L+	1
CASTGTGSSYEQYF	V6-5	J2-7	LULO-TC-DN1_Tc_N_CD40L+	1
CASTGTGSSYNEQFF	V6-5	J2-1	LULO-TC-DN1_Tc_N_CD40L+	4
CASTGTGSSYNEQFF	V6-5	J2-7	LULO-TC-DN1_Tc_N_CD40L+	1
CASTGTGSSYNSPLHF	V6-5	J1-6	LULO-TC-DN1_Tc_N_CD40L+	1645
CASTGTGSYNSPLHF	V6-5	J1-6	LULO-TC-DN1_Tc_N_CD40L+	1
CASTGTGSYYNSPLHF	V6-5	J1-6	LULO-TC-DN1_Tc_N_CD40L+	1
CASTGTSGGASYNEQFF	V6-5	J2-1	LULO-TC-DN1_Tc_N_CD40L+	1
CASTHMSGSYNEQFF	V6-5	J2-1	LULO-TC-DN1_Tc_N_CD40L+	1
CASTHRGSSYEQYF	V6-5	J2-5	LULO-TC-DN1_Tc_N_CD40L+	1
CASTHRGSSYEQYF	V6-5	J2-7	LULO-TC-DN1_Tc_N_CD40L+	78
CASTHTSGSYNEQFF	V6-5	J2-1	LULO-TC-DN1_Tc_N_CD40L+	64
CASTHTSGSYNEQFF	V6-5	J2-7	LULO-TC-DN1_Tc_N_CD40L+	1
CASTITSSQTQYF	V6-5	J2-7	LULO-TC-DN1_Tc_N_CD40L+	1
CASTKGGERVFF	V6-5	J1-4	LULO-TC-DN1_Tc_N_CD40L+	72
CASTLDLRAEDFF	V6-5	J1-1	LULO-TC-DN1_Tc_N_CD40L+	1
CASTLDRRTEAFF	V6-5	J1-1	LULO-TC-DN1_Tc_N_CD40L+	1578
CASTLDRRTEAFS	V6-5	J1-1	LULO-TC-DN1_Tc_N_CD40L+	1
CASTLERGLNTGELFF	V6-5	J2-2	LULO-TC-DN1_Tc_N_CD40L+	7
CASTLGAITDTQYF	V6-5	J2-3	LULO-TC-DN1_Tc_N_CD40L+	2
CASTLGGGGYYEQYF	V6-5	J2-7	LULO-TC-DN1_Tc_N_CD40L+	6
CASTLGRGSGYTF	V6-5	J1-2	LULO-TC-DN1_Tc_N_CD40L+	1
CASTLPWGEEQYF	V6-5	J2-7	LULO-TC-DN1_Tc_N_CD40L+	15
CASTLTGGAYNEQFF	V6-5	J2-1	LULO-TC-DN1_Tc_N_CD40L+	1
CASTNGVATEAFF	V6-5	J1-1	LULO-TC-DN1_Tc_N_CD40L+	1
CASTNTSSQTQYF	V6-5	J2-5	LULO-TC-DN1_Tc_N_CD40L+	1
CASTPDRRTEAFF	V6-5	J1-1	LULO-TC-DN1_Tc_N_CD40L+	15
CASTPGESETQYF	V6-5	J2-5	LULO-TC-DN1_Tc_N_CD40L+	1
CASTPGGGPYNEQFF	V6-5	J2-1	LULO-TC-DN1_Tc_N_CD40L+	1
CASTPGKGLAGEQFF	V6-5	J2-1	LULO-TC-DN1_Tc_N_CD40L+	5
CASTPGKRLAGEQFF	V6-5	J2-1	LULO-TC-DN1_Tc_N_CD40L+	274
CASTPGKRLAGEQFF	V6-5	J2-4J2-5	LULO-TC-DN1_Tc_N_CD40L+	1
CASTPGKRLAGEQFF	V6-5	J2-7	LULO-TC-DN1_Tc_N_CD40L+	3
CASTPGMYTEAFF	V6-5	J1-1	LULO-TC-DN1_Tc_N_CD40L+	1
CASTPGNTDTQYF	V6-5	J2-3	LULO-TC-DN1_Tc_N_CD40L+	1
CASTPLDNTGELFF	V6-5	J2-2	LULO-TC-DN1_Tc_N_CD40L+	6
CASTPLGLRRNTGELFF	V6-5	J2-2	LULO-TC-DN1_Tc_N_CD40L+	20
CASTPLGNNGQLFF	V6-5	J2-2	LULO-TC-DN1_Tc_N_CD40L+	1
CASTPLGNTGELFF	V6-5	J2-2	LULO-TC-DN1_Tc_N_CD40L+	480
CASTPMANYGHTF	V6-5	J1-2	LULO-TC-DN1_Tc_N_CD40L+	2
CASTPMANYGYTF	V6-5	J1-2	LULO-TC-DN1_Tc_N_CD40L+	105
CASTPPERNPGQGSDTQYF	V6-5	J2-3	LULO-TC-DN1_Tc_N_CD40L+	1
CASTPPRSPPQCF	V6-5	J2-5	LULO-TC-DN1_Tc_N_CD40L+	1
CASTPRWGGTGELFF	V6-5	J2-2	LULO-TC-DN1_Tc_N_CD40L+	49
CASTPRWGGTGELSF	V6-5	J2-2	LULO-TC-DN1_Tc_N_CD40L+	1
CASTPVINTEAFF	V6-5	J1-1	LULO-TC-DN1_Tc_N_CD40L+	1
CASTQESSLEQFF	V6-5	J2-1	LULO-TC-DN1_Tc_N_CD40L+	1
CASTQGGFIDTQYF	V6-5	J2-3	LULO-TC-DN1_Tc_N_CD40L+	2
CASTQGGFTDTQFF	V6-5	J2-3	LULO-TC-DN1_Tc_N_CD40L+	1
CASTQGGFTDTQYF	V6-5	J1-4	LULO-TC-DN1_Tc_N_CD40L+	1
CASTQGGFTDTQYF	V6-5	J2-3	LULO-TC-DN1_Tc_N_CD40L+	1309
CASTQGGFTDTQYY	V6-5	J2-3	LULO-TC-DN1_Tc_N_CD40L+	1
CASTQGGLAGGGDTQYF	V6-5	J2-3	LULO-TC-DN1_Tc_N_CD40L+	1
CASTQGPSLEQFF	V6-5	J2-1	LULO-TC-DN1_Tc_N_CD40L+	1
CASTQGSSLEHFF	V6-5	J2-1	LULO-TC-DN1_Tc_N_CD40L+	3
CASTQGSSLEKFF	V6-5	J2-1	LULO-TC-DN1_Tc_N_CD40L+	1
CASTQGSSLEQFF	V6-5	J2-1	LULO-TC-DN1_Tc_N_CD40L+	1696
CASTQGSSLEQFF	V6-5	J2-5	LULO-TC-DN1_Tc_N_CD40L+	1
CASTQGSSLEQFF	V6-5	J2-7	LULO-TC-DN1_Tc_N_CD40L+	33
CASTQQKNTEAFF	V6-5	J1-1	LULO-TC-DN1_Tc_N_CD40L+	1
CASTQQQNTEAFF	V6-5	J1-1	LULO-TC-DN1_Tc_N_CD40L+	259
CASTQRGGNEQFF	V6-5	J2-1	LULO-TC-DN1_Tc_N_CD40L+	2
CASTQTLDHNTGELFF	V6-5	J2-2	LULO-TC-DN1_Tc_N_CD40L+	28
CASTRFTGNTEAFF	V6-5	J1-1	LULO-TC-DN1_Tc_N_CD40L+	236
CASTRFTGTTEAFF	V6-5	J1-1	LULO-TC-DN1_Tc_N_CD40L+	1
CASTRLAGAHNNEQFF	V6-5	J2-1	LULO-TC-DN1_Tc_N_CD40L+	2
CASTRTGIYNEQFF	V6-5	J2-1	LULO-TC-DN1_Tc_N_CD40L+	1
CASTRTGTGSEQYF	V6-5	J2-7	LULO-TC-DN1_Tc_N_CD40L+	1
CASTSRDNVEAFF	V6-5	J1-1	LULO-TC-DN1_Tc_N_CD40L+	2
CASTTGLLTYNEQFF	V6-5	J2-1	LULO-TC-DN1_Tc_N_CD40L+	1
CASTTGYSTDTQYF	V6-5	J2-3	LULO-TC-DN1_Tc_N_CD40L+	1
CASTTSGGADEQYF	V6-5	J2-7	LULO-TC-DN1_Tc_N_CD40L+	2
CASTTTGKNIQYF	V6-5	J2-1	LULO-TC-DN1_Tc_N_CD40L+	19
CASTTTGKNIQYF	V6-5	J2-4	LULO-TC-DN1_Tc_N_CD40L+	51
CASTTTGKNIQYF	V6-5	J2-7	LULO-TC-DN1_Tc_N_CD40L+	7
CASTTTSSETQYF	V6-5	J2-5	LULO-TC-DN1_Tc_N_CD40L+	2
CASTTTSSQSQYF	V6-5	J2-5	LULO-TC-DN1_Tc_N_CD40L+	1
CASTTTSSQTQYF	V6-5	J2-1	LULO-TC-DN1_Tc_N_CD40L+	38
CASTTTSSQTQYF	V6-5	J2-3	LULO-TC-DN1_Tc_N_CD40L+	3
CASTTTSSQTQYF	V6-5	J2-5	LULO-TC-DN1_Tc_N_CD40L+	1352
CASTTTSSQTQYF	V6-5	J2-7	LULO-TC-DN1_Tc_N_CD40L+	80
CASTTVASNQPQHF	V6-5	J1-5	LULO-TC-DN1_Tc_N_CD40L+	1
CASTVGGLSKNIQYF	V6-5	J2-7	LULO-TC-DN1_Tc_N_CD40L+	1
CASTVGQGASEQYF	V6-5	J2-7	LULO-TC-DN1_Tc_N_CD40L+	1
CASTVRLGRVGETQYF	V6-5	J2-5	LULO-TC-DN1_Tc_N_CD40L+	82
CASTVRLGRVGETQYF	V6-5	J2-7	LULO-TC-DN1_Tc_N_CD40L+	5
CASTVRTASNTGELFF	V6-5	J2-2	LULO-TC-DN1_Tc_N_CD40L+	1
CASTWTGGAVHPEQFF	V6-5	J2-1	LULO-TC-DN1_Tc_N_CD40L+	4
CASTYGGQETQYF	V6-5	J2-5	LULO-TC-DN1_Tc_N_CD40L+	1
CASTYGPYEHYF	V6-5	J2-7	LULO-TC-DN1_Tc_N_CD40L+	1
CASTYGPYEQYF	V6-5	J2-7	LULO-TC-DN1_Tc_N_CD40L+	1
CASTYLAGFDEQFF	V6-5	J2-1	LULO-TC-DN1_Tc_N_CD40L+	1
CASVGAREGSGTDVFF	V6-5	J1-1	LULO-TC-DN1_Tc_N_CD40L+	1
CASVGAREGSGTEAFF	V6-5	J1-1	LULO-TC-DN1_Tc_N_CD40L+	7
CASVNPLWEGRLYEQYF	V6-5	J2-5	LULO-TC-DN1_Tc_N_CD40L+	1
CASVNPLWEGRLYEQYF	V6-5	J2-7	LULO-TC-DN1_Tc_N_CD40L+	76
CASVPLWGATDTQYF	V6-5	J2-3	LULO-TC-DN1_Tc_N_CD40L+	3
CASVTGGTEAFF	V6-5	J1-1	LULO-TC-DN1_Tc_N_CD40L+	2
CASVYGTGGYTF	V6-5	J1-2	LULO-TC-DN1_Tc_N_CD40L+	1
CASWLGLSYEQYF	V6-5	J2-7	LULO-TC-DN1_Tc_N_CD40L+	29
CASWSRTGIGELFF	V6-5	J2-2	LULO-TC-DN1_Tc_N_CD40L+	2
CASYRGGYTF	V6-5	J1-2	LULO-TC-DN1_Tc_N_CD40L+	89
CASYRGGYTL	V6-5	J1-2	LULO-TC-DN1_Tc_N_CD40L+	1
CASYWDTNTEAFF	V6-5	J1-1	LULO-TC-DN1_Tc_N_CD40L+	2
CATAEGYEQYF	V6-5	J2-7	LULO-TC-DN1_Tc_N_CD40L+	20
CATEEGNTEAFF	V6-5	J1-1	LULO-TC-DN1_Tc_N_CD40L+	2
CATEGGQGNTGELFF	V6-5	J2-2	LULO-TC-DN1_Tc_N_CD40L+	13
CATEGPRQGDHGHTF	V6-5	J1-2	LULO-TC-DN1_Tc_N_CD40L+	1
CATEGPRQGDHGYTF	V6-5	J1-2	LULO-TC-DN1_Tc_N_CD40L+	1134
CATELRVWGEQYF	V6-5	J2-7	LULO-TC-DN1_Tc_N_CD40L+	1
CATETRSSYEQYF	V6-5	J2-7	LULO-TC-DN1_Tc_N_CD40L+	29
CATGDAGQPQHF	V6-5	J1-5	LULO-TC-DN1_Tc_N_CD40L+	83
CATGPMNTEAFF	V6-5	J1-1	LULO-TC-DN1_Tc_N_CD40L+	260
CATGTGGYNEQFF	V6-5	J2-1	LULO-TC-DN1_Tc_N_CD40L+	8
CATHGADRVYNEQFF	V6-5	J2-1	LULO-TC-DN1_Tc_N_CD40L+	5
CATIDRLFSNQPQHF	V6-5	J1-5	LULO-TC-DN1_Tc_N_CD40L+	2
CATKTGNQETQYF	V6-5	J2-5	LULO-TC-DN1_Tc_N_CD40L+	2
CATLDISYEQYF	V6-5	J2-7	LULO-TC-DN1_Tc_N_CD40L+	36
CATLNGGDATDTQYF	V6-5	J2-3	LULO-TC-DN1_Tc_N_CD40L+	1
CATMVGDEQFF	V6-5	J2-1	LULO-TC-DN1_Tc_N_CD40L+	1
CATNFGSSYNEQFF	V6-5	J2-1	LULO-TC-DN1_Tc_N_CD40L+	86
CATNMDRGRTGELFF	V6-5	J2-2	LULO-TC-DN1_Tc_N_CD40L+	1
CATNYGSSYNEQFF	V6-5	J2-1	LULO-TC-DN1_Tc_N_CD40L+	2
CATPPGQKPYGYTF	V6-5	J1-2	LULO-TC-DN1_Tc_N_CD40L+	1
CATQRGGVTDTQYF	V6-5	J2-3	LULO-TC-DN1_Tc_N_CD40L+	1
CATRDRESSSSYNEQFF	V6-5	J2-1	LULO-TC-DN1_Tc_N_CD40L+	1
CATRDRVNQPQHF	V6-5	J1-5	LULO-TC-DN1_Tc_N_CD40L+	5
CATRFKGAYEQYF	V6-5	J2-7	LULO-TC-DN1_Tc_N_CD40L+	2
CATRMGGPITYNEQFF	V6-5	J2-1	LULO-TC-DN1_Tc_N_CD40L+	100
CATRMGGPITYNEQFF	V6-5	J2-7	LULO-TC-DN1_Tc_N_CD40L+	2
CATRQGNEQFF	V6-5	J2-1	LULO-TC-DN1_Tc_N_CD40L+	1
CATRQGVNEQFF	V6-5	J2-1	LULO-TC-DN1_Tc_N_CD40L+	1
CATRTGGLTEAFF	V6-5	J1-1	LULO-TC-DN1_Tc_N_CD40L+	168
CATRTGGLYGYTF	V6-5	J1-2	LULO-TC-DN1_Tc_N_CD40L+	1
CATSADGGTDTQYF	V6-5	J2-3	LULO-TC-DN1_Tc_N_CD40L+	1
CATSAGEWMNTEAFF	V6-5	J1-1	LULO-TC-DN1_Tc_N_CD40L+	2
CATSASSGTDTQYF	V6-5	J2-3	LULO-TC-DN1_Tc_N_CD40L+	1
CATSDGGQGQFF	V6-5	J2-1	LULO-TC-DN1_Tc_N_CD40L+	1
CATSDHPSSGGPETQYF	V6-5	J2-1	LULO-TC-DN1_Tc_N_CD40L+	1
CATSDLLFEGENSGYTF	V6-5	J1-2	LULO-TC-DN1_Tc_N_CD40L+	5
CATSDLPGPTDTQYF	V6-5	J2-3	LULO-TC-DN1_Tc_N_CD40L+	2
CATSDPLGEQYF	V6-5	J2-7	LULO-TC-DN1_Tc_N_CD40L+	3
CATSDPSGGTSYEQYF	V6-5	J2-7	LULO-TC-DN1_Tc_N_CD40L+	2
CATSDPYQETQYF	V6-5	J2-1	LULO-TC-DN1_Tc_N_CD40L+	2
CATSDPYQETQYF	V6-5	J2-5	LULO-TC-DN1_Tc_N_CD40L+	1
CATSDRDRQSYEQYF	V6-5	J2-7	LULO-TC-DN1_Tc_N_CD40L+	2
CATSDRGQGLSTDTQYF	V6-5	J2-3	LULO-TC-DN1_Tc_N_CD40L+	2
CATSDSAGTVDMDTQYF	V6-5	J2-3	LULO-TC-DN1_Tc_N_CD40L+	1
CATSDSRKAYGYTF	V6-5	J1-2	LULO-TC-DN1_Tc_N_CD40L+	4
CATSDSRTDTQYF	V6-5	J2-3	LULO-TC-DN1_Tc_N_CD40L+	3
CATSDTGGETQYF	V6-5	J2-7	LULO-TC-DN1_Tc_N_CD40L+	1
CATSDWTGGHEKLFF	V6-5	J1-4	LULO-TC-DN1_Tc_N_CD40L+	1
CATSEDSLNEQFF	V6-5	J2-1	LULO-TC-DN1_Tc_N_CD40L+	1
CATSEQGDEQFF	V6-5	J2-1	LULO-TC-DN1_Tc_N_CD40L+	3
CATSEQGQGNTGELFF	V6-5	J2-2	LULO-TC-DN1_Tc_N_CD40L+	1
CATSERGGKTYEQYF	V6-5	J2-7	LULO-TC-DN1_Tc_N_CD40L+	3
CATSETRWDSLGADTQYF	V6-5	J2-3	LULO-TC-DN1_Tc_N_CD40L+	1
CATSGGDRGLGETQYF	V6-5	J2-5	LULO-TC-DN1_Tc_N_CD40L+	1
CATSGGRQTQYF	V6-5	J2-5	LULO-TC-DN1_Tc_N_CD40L+	1
CATSGLADSYNEQFF	V6-5	J2-1	LULO-TC-DN1_Tc_N_CD40L+	2
CATSPGLHGYTF	V6-5	J1-2	LULO-TC-DN1_Tc_N_CD40L+	297
CATSRGQEYREQYF	V6-5	J2-7	LULO-TC-DN1_Tc_N_CD40L+	2
CATSRTDNTGELFF	V6-5	J2-2	LULO-TC-DN1_Tc_N_CD40L+	4
CATSTVGQGFVYGYTF	V6-5	J1-2	LULO-TC-DN1_Tc_N_CD40L+	1
CATSYPYQETQYF	V6-5	J2-5	LULO-TC-DN1_Tc_N_CD40L+	1
CATSYRGEAFF	V6-5	J1-1	LULO-TC-DN1_Tc_N_CD40L+	1
CATTGGGIIEAFF	V6-5	J1-1	LULO-TC-DN1_Tc_N_CD40L+	1
CATTVGGEVNEQFF	V6-5	J2-1	LULO-TC-DN1_Tc_N_CD40L+	1
CATTVGGVNEQFF	V6-5	J2-1	LULO-TC-DN1_Tc_N_CD40L+	2
CATYRGFTEAFF	V6-5	J1-1	LULO-TC-DN1_Tc_N_CD40L+	2
CATYRGNTEAFF	V6-5	J1-1	LULO-TC-DN1_Tc_N_CD40L+	1364
CATYRGNTEASF	V6-5	J1-1	LULO-TC-DN1_Tc_N_CD40L+	2
CATYRGSTEAFF	V6-5	J1-1	LULO-TC-DN1_Tc_N_CD40L+	1
CAVGAGSNQPQHF	V6-5	J1-5	LULO-TC-DN1_Tc_N_CD40L+	1
CAVGAVSNQPQHF	V6-5	J1-5	LULO-TC-DN1_Tc_N_CD40L+	477
CAVGGQINKEQFF	V6-5	J2-1	LULO-TC-DN1_Tc_N_CD40L+	1
CAVGLAGGLSGAYVLTF	V6-5	J2-6	LULO-TC-DN1_Tc_N_CD40L+	2
CDRCLGLGNMHPEAFF	V6-5	J1-1	LULO-TC-DN1_Tc_N_CD40L+	1
CDSILAGPSHTEAFF	V6-5	J1-1	LULO-TC-DN1_Tc_N_CD40L+	1
CDSSFGTGLEAFF	V6-5	J1-1	LULO-TC-DN1_Tc_N_CD40L+	3
CDSSLGTGDSPLHF	V6-5	J1-6	LULO-TC-DN1_Tc_N_CD40L+	1
CDSSQQGPHLDGYTF	V6-5	J1-2	LULO-TC-DN1_Tc_N_CD40L+	1
CDSSSSNLRSPLHF	V6-5	J1-6	LULO-TC-DN1_Tc_N_CD40L+	1
CDSSYGAGGQETQYF	V6-5	J2-5	LULO-TC-DN1_Tc_N_CD40L+	2
CDSSYSLGGPYNEQFC	V6-5	J2-1	LULO-TC-DN1_Tc_N_CD40L+	1
CDSSYSTQGSYNEQFF	V6-5	J2-1	LULO-TC-DN1_Tc_N_CD40L+	1
CGSRDRGREQYF	V6-5	J2-6J2-7	LULO-TC-DN1_Tc_N_CD40L+	1
CGSSDSGTGNYGYTF	V6-5	J1-2	LULO-TC-DN1_Tc_N_CD40L+	1
CGSSFSPEHEQYF	V6-5	J2-7	LULO-TC-DN1_Tc_N_CD40L+	2
CGSSPGLASYNEQFF	V6-5	J2-1	LULO-TC-DN1_Tc_N_CD40L+	1
CGSSPGQRTDTQYF	V6-5	J2-3	LULO-TC-DN1_Tc_N_CD40L+	1
CGSSPGTSGEGDTQYF	V6-5	J2-3	LULO-TC-DN1_Tc_N_CD40L+	2
CGSSPGTVYGYTF	V6-5	J1-2	LULO-TC-DN1_Tc_N_CD40L+	1
CGSSPPRLAGGMRTDTQYF	V6-5	J2-3	LULO-TC-DN1_Tc_N_CD40L+	2
CGSSSGPGGSQETQYF	V6-5	J2-5	LULO-TC-DN1_Tc_N_CD40L+	1
CGSSTGTPNSPLHF	V6-5	J1-6	LULO-TC-DN1_Tc_N_CD40L+	1
CGSSYGGQETQYF	V6-5	J2-5	LULO-TC-DN1_Tc_N_CD40L+	1
CGSSYIDWRGYTF	V6-5	J1-2	LULO-TC-DN1_Tc_N_CD40L+	1
CPAVQLGTNEKLFF	V6-5	J1-4	LULO-TC-DN1_Tc_N_CD40L+	1
CPSSYLRTHTDTQYF	V6-5	J2-3	LULO-TC-DN1_Tc_N_CD40L+	1
CSISYSDSYEQYF	V6-5	J2-7	LULO-TC-DN1_Tc_N_CD40L+	1
CSSRYAAVAYEQYF	V6-5	J2-7	LULO-TC-DN1_Tc_N_CD40L+	1
CSSSLGQGRPLHF	V6-5	J1-6	LULO-TC-DN1_Tc_N_CD40L+	1
CSSSPDRGYSSEQYF	V6-5	J2-7	LULO-TC-DN1_Tc_N_CD40L+	6
CSSSTGLLNTEAFF	V6-5	J1-1	LULO-TC-DN1_Tc_N_CD40L+	6
CSSSYGGGVSNEQFF	V6-5	J2-1	LULO-TC-DN1_Tc_N_CD40L+	3
CSSSYSGRGAGELFF	V6-5	J2-2	LULO-TC-DN1_Tc_N_CD40L+	2
CSSSYVVQGNEKLFF	V6-5	J1-4	LULO-TC-DN1_Tc_N_CD40L+	1
CTSNYRGSNYGYTF	V6-5	J1-2	LULO-TC-DN1_Tc_N_CD40L+	1
CTSSALPGDTQYF	V6-5	J2-3	LULO-TC-DN1_Tc_N_CD40L+	1
CTSSPGEGLPNTGELFF	V6-5	J2-2	LULO-TC-DN1_Tc_N_CD40L+	1
CTSSPGQGSYEQYF	V6-5	J2-1J2-7	LULO-TC-DN1_Tc_N_CD40L+	1
CTSSPLGTGANEKLFF	V6-5	J1-4	LULO-TC-DN1_Tc_N_CD40L+	1
CTSSSGLARGGETQYF	V6-5	J2-4J2-5	LULO-TC-DN1_Tc_N_CD40L+	1
CTSSYFLGGTGELFF	V6-5	J2-2	LULO-TC-DN1_Tc_N_CD40L+	5
CTSSYGGTYNEPFF	V6-5	J2-1	LULO-TC-DN1_Tc_N_CD40L+	1
CTSSYGQGNGYTF	V6-5	J1-2	LULO-TC-DN1_Tc_N_CD40L+	1
CTSSYGRYNEQFF	V6-5	J2-1	LULO-TC-DN1_Tc_N_CD40L+	1
CTSSYLGDSYNEQFF	V6-5	J2-1	LULO-TC-DN1_Tc_N_CD40L+	1
CTSSYVVTGFAEQFF	V6-5	J2-1	LULO-TC-DN1_Tc_N_CD40L+	1
CTSSYWGTGELFF	V6-5	J2-2	LULO-TC-DN1_Tc_N_CD40L+	1
CTSYSRGSNYGYTF	V6-5	J1-2	LULO-TC-DN1_Tc_N_CD40L+	1
CTTEGPRQGDHGYTF	V6-5	J1-2	LULO-TC-DN1_Tc_N_CD40L+	10
CTTETRSSYEQYF	V6-5	J2-7	LULO-TC-DN1_Tc_N_CD40L+	1
CVLVMNTEAFF	V6-5	J1-1	LULO-TC-DN1_Tc_N_CD40L+	3
CVSGRDPDADTEAFF	V6-5	J1-1	LULO-TC-DN1_Tc_N_CD40L+	1
CVSILAGPSHTEAFF	V6-5	J1-1	LULO-TC-DN1_Tc_N_CD40L+	1
CVSMAGGSSGANVLTF	V6-5	J2-6	LULO-TC-DN1_Tc_N_CD40L+	1
CVSRGEVYEQYF	V6-5	J2-7	LULO-TC-DN1_Tc_N_CD40L+	2
CVSRQLAGLTYEQYF	V6-5	J2-7	LULO-TC-DN1_Tc_N_CD40L+	1
CVSSDSGTGNYGYTF	V6-5	J1-2	LULO-TC-DN1_Tc_N_CD40L+	1
CVSSEARETLEAFF	V6-5	J1-1	LULO-TC-DN1_Tc_N_CD40L+	1
CVSSESGTQEQYF	V6-5	J2-7	LULO-TC-DN1_Tc_N_CD40L+	1
CVSSEWAGSSYNEQFF	V6-5	J2-1	LULO-TC-DN1_Tc_N_CD40L+	3
CVSSNFKASAETQYF	V6-5	J2-1	LULO-TC-DN1_Tc_N_CD40L+	1
CVSSNYGGTGGSYNSPLHF	V6-5	J1-6	LULO-TC-DN1_Tc_N_CD40L+	1
CVSSPGTVYGYTF	V6-5	J1-2	LULO-TC-DN1_Tc_N_CD40L+	1
CVSSQQGPHLDGYTF	V6-5	J1-2	LULO-TC-DN1_Tc_N_CD40L+	19
CVSSSISGVSNEQFF	V6-5	J2-1	LULO-TC-DN1_Tc_N_CD40L+	1
CVSSTGTPNSPRHF	V6-5	J1-6	LULO-TC-DN1_Tc_N_CD40L+	1
CVSSYLGISNQPQHF	V6-5	J1-5	LULO-TC-DN1_Tc_N_CD40L+	1
CVSSYMRGTGELFF	V6-5	J2-2	LULO-TC-DN1_Tc_N_CD40L+	1
CVSSYPSDGKSYEQYF	V6-5	J2-7	LULO-TC-DN1_Tc_N_CD40L+	2
CVSSYRGLGNQPQHF	V6-5	J1-5	LULO-TC-DN1_Tc_N_CD40L+	1
CVSSYRLGNEQFF	V6-5	J2-1	LULO-TC-DN1_Tc_N_CD40L+	1
CVSSYSAGGSWTVNTEAFF	V6-5	J1-1	LULO-TC-DN1_Tc_N_CD40L+	4
CVSSYSGARTEAFF	V6-5	J1-1	LULO-TC-DN1_Tc_N_CD40L+	1
CVSSYSTGLYGYTF	V6-5	J1-2	LULO-TC-DN1_Tc_N_CD40L+	1
CVSSYSTQGSYNEQFF	V6-5	J2-1	LULO-TC-DN1_Tc_N_CD40L+	7
CVSSYSYEQYF	V6-5	J2-7	LULO-TC-DN1_Tc_N_CD40L+	1
CVSSYTGVNTEAFF	V6-5	J1-1	LULO-TC-DN1_Tc_N_CD40L+	2
CVSSYWTGEEETQYF	V6-5	J2-5	LULO-TC-DN1_Tc_N_CD40L+	5
CVSTHTSGSYNEQFF	V6-5	J2-1	LULO-TC-DN1_Tc_N_CD40L+	1
CVSTQGSSLEQFF	V6-5	J2-1	LULO-TC-DN1_Tc_N_CD40L+	4
FAISSILGWTNEKLFF	V6-5	J1-4	LULO-TC-DN1_Tc_N_CD40L+	2
FASSDGTGGGRLYGYTF	V6-5	J1-2	LULO-TC-DN1_Tc_N_CD40L+	2
FASSLGTGYGYTF	V6-5	J1-2	LULO-TC-DN1_Tc_N_CD40L+	1
FASSLTGQGYKEQFF	V6-5	J2-1	LULO-TC-DN1_Tc_N_CD40L+	1
FASSPLGHTGELFF	V6-5	J2-2	LULO-TC-DN1_Tc_N_CD40L+	1
FASSYGGSRTDTQYF	V6-5	J2-3	LULO-TC-DN1_Tc_N_CD40L+	3
FASSYGRYNEQFF	V6-5	J2-5	LULO-TC-DN1_Tc_N_CD40L+	2
FASSYLGELGTGELFF	V6-5	J2-2	LULO-TC-DN1_Tc_N_CD40L+	2
FASSYSARGFYGYTV	V6-5	J1-2	LULO-TC-DN1_Tc_N_CD40L+	2
FASSYSKGQGAGELFF	V6-5	J1-4	LULO-TC-DN1_Tc_N_CD40L+	1
FASSYSPEHEQYF	V6-5	J2-7	LULO-TC-DN1_Tc_N_CD40L+	1
FSSSERWEYYGYTF	V6-5	J1-2	LULO-TC-DN1_Tc_N_CD40L+	1
FSSSTVSSYNSPLHF	V6-5	J1-6	LULO-TC-DN1_Tc_N_CD40L+	2
FSSSYSNNYGYTF	V6-5	J1-2	LULO-TC-DN1_Tc_N_CD40L+	1
GASRSDRGGYTF	V6-5	J1-6	LULO-TC-DN1_Tc_N_CD40L+	1
GASSPAGTTNTGELFF	V6-5	J2-2	LULO-TC-DN1_Tc_N_CD40L+	1
GASSSGPGGSQETQYF	V6-5	J2-7	LULO-TC-DN1_Tc_N_CD40L+	1
GASSYRGLGNQPQHF	V6-5	J1-5	LULO-TC-DN1_Tc_N_CD40L+	1
GASSYSGIDGYTF	V6-5	J1-2	LULO-TC-DN1_Tc_N_CD40L+	1
GASSYSIGDREDYEQYL	V6-5	J2-7	LULO-TC-DN1_Tc_N_CD40L+	1
GVSRERLAPPETQYF	V6-5	J2-4J2-5	LULO-TC-DN1_Tc_N_CD40L+	1
LAISDMRGTGELFF	V6-5	J2-2	LULO-TC-DN1_Tc_N_CD40L+	1
RASRAGQAYEQYF	V6-5	J2-7	LULO-TC-DN1_Tc_N_CD40L+	1
RASRPVINTEAFF	V6-5	J1-1	LULO-TC-DN1_Tc_N_CD40L+	1
RASSDPRTGDTEAFF	V6-5	J1-1	LULO-TC-DN1_Tc_N_CD40L+	1
RASSDRLAGHYEQYF	V6-5	J2-7	LULO-TC-DN1_Tc_N_CD40L+	1
RASSNGTSGGYEQYF	V6-5	J2-7	LULO-TC-DN1_Tc_N_CD40L+	1
RASSPGLAYSNEQFF	V6-5	J2-1	LULO-TC-DN1_Tc_N_CD40L+	4
RASSQQGPHLDGYTF	V6-5	J1-2	LULO-TC-DN1_Tc_N_CD40L+	1
RASSYIHHYGYTF	V6-5	J1-2	LULO-TC-DN1_Tc_N_CD40L+	1
RASSYPITGDNYGYTF	V6-5	J1-2	LULO-TC-DN1_Tc_N_CD40L+	1
RASSYSPEHEQYF	V6-5	J2-7	LULO-TC-DN1_Tc_N_CD40L+	1
RASSYVSGTGELFF	V6-5	J2-2	LULO-TC-DN1_Tc_N_CD40L+	1
RASSYVVTGFAEQFF	V6-5	J2-1	LULO-TC-DN1_Tc_N_CD40L+	1
RATSYSSGLDEQYF	V6-5	J2-7	LULO-TC-DN1_Tc_N_CD40L+	1
RGTDTQYF	V6-5	J2-3	LULO-TC-DN1_Tc_N_CD40L+	1
SARSHRGGPGGAEQFF	V6-5	J2-1	LULO-TC-DN1_Tc_N_CD40L+	1
SARSYLRPHTDPQSF	V6-5	J2-3	LULO-TC-DN1_Tc_N_CD40L+	1
SASRSSGGAWSGYPF	V6-5	J1-2	LULO-TC-DN1_Tc_N_CD40L+	1
SASSFPPGGAIDTQYF	V6-5	J2-3	LULO-TC-DN1_Tc_N_CD40L+	1
SASSSGQGSSNEQFF	V6-5	J2-1	LULO-TC-DN1_Tc_N_CD40L+	1
SASSYGGTYNEQFF	V6-5	J2-1	LULO-TC-DN1_Tc_N_CD40L+	1
SASSYSILSYYGYTF	V6-5	J1-2	LULO-TC-DN1_Tc_N_CD40L+	1
SASTPGKRLAGEQFF	V6-5	J2-1	LULO-TC-DN1_Tc_N_CD40L+	1
SPSSFGTGLEAFF	V6-5	J1-1	LULO-TC-DN1_Tc_N_CD40L+	1
WARGGGLYEQYF	V6-5	J2-7	LULO-TC-DN1_Tc_N_CD40L+	1
WASRPGGVYTEAFF	V6-5	J1-1	LULO-TC-DN1_Tc_N_CD40L+	1
WASRSDRGGYTF	V6-5	J1-2	LULO-TC-DN1_Tc_N_CD40L+	6
WASRYIDWRGYTF	V6-5	J1-2	LULO-TC-DN1_Tc_N_CD40L+	1
WASSINGGSPYEQYF	V6-5	J2-7	LULO-TC-DN1_Tc_N_CD40L+	1
WASSYGGHNEQFF	V6-5	J2-1	LULO-TC-DN1_Tc_N_CD40L+	1
WASSYRGLGNQPQHF	V6-5	J1-5	LULO-TC-DN1_Tc_N_CD40L+	1
WASSYSGGGLEETQYF	V6-5	J2-5	LULO-TC-DN1_Tc_N_CD40L+	3
WASSYWTGLDEQYF	V6-5	J2-7	LULO-TC-DN1_Tc_N_CD40L+	1
WCQQGADRPPSYEQYF	V6-5	J2-7	LULO-TC-DN1_Tc_N_CD40L+	1
WSSILAGPSHTEAFF	V6-5	J1-1	LULO-TC-DN1_Tc_N_CD40L+	3
YASRQRGSYEQYF	V6-5	J2-5	LULO-TC-DN1_Tc_N_CD40L+	1
YASSFGTGLEAFF	V6-5	J1-1	LULO-TC-DN1_Tc_N_CD40L+	3
YASSSGGAYEQYF	V6-5	J2-7	LULO-TC-DN1_Tc_N_CD40L+	1
YASSSGQGADGYTF	V6-5	J1-2	LULO-TC-DN1_Tc_N_CD40L+	1
YASSYAGHLNTGELFF	V6-5	J2-2	LULO-TC-DN1_Tc_N_CD40L+	1
YASSYGTGGNQPQHF	V6-5	J1-5	LULO-TC-DN1_Tc_N_CD40L+	1
YASSYLDEQYF	V6-5	J2-7	LULO-TC-DN1_Tc_N_CD40L+	1
YASSYPGAAGGYTF	V6-5	J1-2	LULO-TC-DN1_Tc_N_CD40L+	1
YASSYRGGGDTDTQYF	V6-5	J2-3	LULO-TC-DN1_Tc_N_CD40L+	3
YASSYRSSGANVLTF	V6-5	J2-6	LULO-TC-DN1_Tc_N_CD40L+	1
YASSYSAGSGNTIYF	V6-5	J1-3	LULO-TC-DN1_Tc_N_CD40L+	1
YASSYSTAGGGTDTQYF	V6-5	J2-3	LULO-TC-DN1_Tc_N_CD40L+	1
YASSYSTQGSYNEQFF	V6-5	J2-1	LULO-TC-DN1_Tc_N_CD40L+	1
YASTPLGNTGELFF	V6-5	J2-2	LULO-TC-DN1_Tc_N_CD40L+	1
CAAADVATRQDTQYF	V6-6	J2-3	LULO-TC-DN1_Tc_N_CD40L+	1
CAAQGFSYEQYF	V6-6	J2-1	LULO-TC-DN1_Tc_N_CD40L+	1
CAAQGFSYEQYF	V6-6	J2-7	LULO-TC-DN1_Tc_N_CD40L+	10
CACRCALGTGGLDTQYF	V6-6	J2-4	LULO-TC-DN1_Tc_N_CD40L+	1
CACSGQGEKLFF	V6-6	J1-4	LULO-TC-DN1_Tc_N_CD40L+	2
CACSYSIGDREDYEQYF	V6-6	J2-7	LULO-TC-DN1_Tc_N_CD40L+	1
CAEAGGPGNEQFF	V6-6	J2-1	LULO-TC-DN1_Tc_N_CD40L+	1
CAESGGADTQYF	V6-6	J2-3	LULO-TC-DN1_Tc_N_CD40L+	1
CAESGGAGAVTYEQYF	V6-6	J2-7	LULO-TC-DN1_Tc_N_CD40L+	1
CAESGGAGELFF	V6-6	J2-2	LULO-TC-DN1_Tc_N_CD40L+	2
CAESGGASYNEQFF	V6-6	J2-1	LULO-TC-DN1_Tc_N_CD40L+	1
CAESGGGDTGELFF	V6-6	J2-2	LULO-TC-DN1_Tc_N_CD40L+	2
CAESGGPGNEQFF	V6-6	J2-1	LULO-TC-DN1_Tc_N_CD40L+	5
CAESGGSSYNEQFF	V6-6	J2-1	LULO-TC-DN1_Tc_N_CD40L+	1
CAFSGGSYNEQFF	V6-6	J2-1	LULO-TC-DN1_Tc_N_CD40L+	10
CAGSRDRGPRAYEQYF	V6-6	J2-7	LULO-TC-DN1_Tc_N_CD40L+	1
CAGSTGTPNSPLHF	V6-6	J1-6	LULO-TC-DN1_Tc_N_CD40L+	3
CAGSYGEPDTQYF	V6-6	J2-3	LULO-TC-DN1_Tc_N_CD40L+	2
CAGTQGSSLEQFF	V6-6	J2-1	LULO-TC-DN1_Tc_N_CD40L+	1
CAGYRGGEGYTF	V6-6	J1-2	LULO-TC-DN1_Tc_N_CD40L+	3
CAHSYGTGGTQPQHF	V6-6	J1-5	LULO-TC-DN1_Tc_N_CD40L+	1
CAIAGPQETQYF	V6-6	J2-5	LULO-TC-DN1_Tc_N_CD40L+	3
CAICESIGVGEKLFF	V6-6	J1-4	LULO-TC-DN1_Tc_N_CD40L+	2
CAIEAGGEQYF	V6-6	J2-1	LULO-TC-DN1_Tc_N_CD40L+	1
CAIEAGGEQYF	V6-6	J2-4	LULO-TC-DN1_Tc_N_CD40L+	2
CAIEAGGEQYF	V6-6	J2-5	LULO-TC-DN1_Tc_N_CD40L+	1
CAIEAGGEQYF	V6-6	J2-7	LULO-TC-DN1_Tc_N_CD40L+	36
CAIELAGGISGANVLTF	V6-6	J2-6	LULO-TC-DN1_Tc_N_CD40L+	1
CAIGGADVYEQYF	V6-6	J2-7	LULO-TC-DN1_Tc_N_CD40L+	3
CAIGLAGDPTDTQYF	V6-6	J2-3	LULO-TC-DN1_Tc_N_CD40L+	1
CAIGLAGEQFF	V6-6	J2-1	LULO-TC-DN1_Tc_N_CD40L+	1
CAIGLAGGISEANVLTF	V6-6	J2-6	LULO-TC-DN1_Tc_N_CD40L+	1
CAIGLAGGISGANILTF	V6-6	J2-6	LULO-TC-DN1_Tc_N_CD40L+	1
CAIGLAGGISGANVLTF	V6-6	J2-6	LULO-TC-DN1_Tc_N_CD40L+	833
CAIGLAGGISGANVLTL	V6-6	J2-6	LULO-TC-DN1_Tc_N_CD40L+	1
CAIGLAGGISWANVLTF	V6-6	J2-6	LULO-TC-DN1_Tc_N_CD40L+	2
CAIGLAGGLSDEQFF	V6-6	J2-1	LULO-TC-DN1_Tc_N_CD40L+	1
CAIGLAGGQINNEQFF	V6-6	J2-1	LULO-TC-DN1_Tc_N_CD40L+	1
CAIIKDRDMNTEAFF	V6-6	J1-1	LULO-TC-DN1_Tc_N_CD40L+	3
CAIKGIESYEQYF	V6-6	J2-7	LULO-TC-DN1_Tc_N_CD40L+	6
CAIKQEGARTEAFF	V6-6	J1-1	LULO-TC-DN1_Tc_N_CD40L+	1
CAIKQQGARTEAFF	V6-6	J1-1	LULO-TC-DN1_Tc_N_CD40L+	6
CAILDRGFGNEQFF	V6-6	J2-1	LULO-TC-DN1_Tc_N_CD40L+	13
CAILSLDARYNEQFF	V6-6	J2-1	LULO-TC-DN1_Tc_N_CD40L+	8
CAIMSGGSTGELFF	V6-6	J2-2	LULO-TC-DN1_Tc_N_CD40L+	4
CAIQGPPRGKRGLRQGPQGCANTGELFF	V6-6	J2-2	LULO-TC-DN1_Tc_N_CD40L+	2
CAIQRGGVTDTQYF	V6-6	J2-3	LULO-TC-DN1_Tc_N_CD40L+	96
CAIRAGQSYEQYF	V6-6	J2-1	LULO-TC-DN1_Tc_N_CD40L+	1
CAIRAGQSYEQYF	V6-6	J2-7	LULO-TC-DN1_Tc_N_CD40L+	6
CAIRAVLGKYYGYTF	V6-6	J1-2	LULO-TC-DN1_Tc_N_CD40L+	9
CAIREGQGSPYEQYF	V6-6	J2-7	LULO-TC-DN1_Tc_N_CD40L+	5
CAIRLAGSSTDTQYF	V6-6	J2-3	LULO-TC-DN1_Tc_N_CD40L+	13
CAIRQGGMNTEAFF	V6-6	J1-1	LULO-TC-DN1_Tc_N_CD40L+	2
CAIRRDTSSGNTIYF	V6-6	J1-3	LULO-TC-DN1_Tc_N_CD40L+	2
CAIRSRGNTEAFF	V6-6	J1-1	LULO-TC-DN1_Tc_N_CD40L+	1
CAISAGTNTGELFF	V6-6	J2-2	LULO-TC-DN1_Tc_N_CD40L+	14
CAISAGVGGNEQFF	V6-6	J2-1	LULO-TC-DN1_Tc_N_CD40L+	3
CAISATGMNTGELFF	V6-6	J2-2	LULO-TC-DN1_Tc_N_CD40L+	3
CAISCSKGGAETHYF	V6-6	J2-5	LULO-TC-DN1_Tc_N_CD40L+	4
CAISDGQGVGGNEQFF	V6-6	J2-1	LULO-TC-DN1_Tc_N_CD40L+	14
CAISDGTRGQETQYF	V6-6	J2-5	LULO-TC-DN1_Tc_N_CD40L+	2
CAISDGTRGQETQYF	V6-6	J2-7	LULO-TC-DN1_Tc_N_CD40L+	1
CAISDLDSVDEQFF	V6-6	J2-1	LULO-TC-DN1_Tc_N_CD40L+	4
CAISDNLKGGSGNTIYF	V6-6	J1-3	LULO-TC-DN1_Tc_N_CD40L+	3
CAISDQSTESSYEQYF	V6-6	J2-7	LULO-TC-DN1_Tc_N_CD40L+	6
CAISDSGTGFNEQFF	V6-6	J2-1	LULO-TC-DN1_Tc_N_CD40L+	18
CAISDTSPNYGYTF	V6-6	J1-2	LULO-TC-DN1_Tc_N_CD40L+	6
CAISEAGPLGELFF	V6-6	J2-2	LULO-TC-DN1_Tc_N_CD40L+	11
CAISEATPTSGERETQYF	V6-6	J2-5	LULO-TC-DN1_Tc_N_CD40L+	7
CAISEGANGYTF	V6-6	J1-2	LULO-TC-DN1_Tc_N_CD40L+	5
CAISEGLAAYEQYF	V6-6	J2-7	LULO-TC-DN1_Tc_N_CD40L+	4
CAISEGREQFF	V6-6	J2-1	LULO-TC-DN1_Tc_N_CD40L+	1
CAISEGREQYF	V6-6	J2-5	LULO-TC-DN1_Tc_N_CD40L+	1
CAISEGYSDTQYF	V6-6	J2-3	LULO-TC-DN1_Tc_N_CD40L+	5
CAISEHSRDKLTDTQYF	V6-6	J2-3	LULO-TC-DN1_Tc_N_CD40L+	22
CAISELDGYTF	V6-6	J1-2	LULO-TC-DN1_Tc_N_CD40L+	9
CAISELGLETQYF	V6-6	J2-5	LULO-TC-DN1_Tc_N_CD40L+	5
CAISERRNTEAFF	V6-6	J1-1	LULO-TC-DN1_Tc_N_CD40L+	1
CAISESAGSSSYEQYF	V6-6	J2-1	LULO-TC-DN1_Tc_N_CD40L+	1
CAISESAGSSSYEQYF	V6-6	J2-7	LULO-TC-DN1_Tc_N_CD40L+	5
CAISESDEPNYGYTF	V6-6	J1-2	LULO-TC-DN1_Tc_N_CD40L+	2
CAISESEGPANYGYTF	V6-6	J1-2	LULO-TC-DN1_Tc_N_CD40L+	5
CAISESFSENYGYTF	V6-6	J1-2	LULO-TC-DN1_Tc_N_CD40L+	11
CAISESGGSGTEAFF	V6-6	J1-1	LULO-TC-DN1_Tc_N_CD40L+	1
CAISESGIEAFF	V6-6	J1-1	LULO-TC-DN1_Tc_N_CD40L+	5
CAISESIGVGEKLFF	V6-6	J1-4	LULO-TC-DN1_Tc_N_CD40L+	1
CAISESQTGVRAGELFF	V6-6	J2-2	LULO-TC-DN1_Tc_N_CD40L+	7
CAISESVGNYGYTF	V6-6	J1-2	LULO-TC-DN1_Tc_N_CD40L+	2
CAISETDSYEQYF	V6-6	J2-7	LULO-TC-DN1_Tc_N_CD40L+	4
CAISETGQGTSYEQYF	V6-6	J2-7	LULO-TC-DN1_Tc_N_CD40L+	4
CAISETIQGSIAGELFF	V6-6	J2-2	LULO-TC-DN1_Tc_N_CD40L+	1
CAISGDLNTEAFF	V6-6	J1-1	LULO-TC-DN1_Tc_N_CD40L+	5
CAISGDRLSYEQYF	V6-6	J2-7	LULO-TC-DN1_Tc_N_CD40L+	6
CAISGGGFSYNEQFF	V6-6	J2-1	LULO-TC-DN1_Tc_N_CD40L+	2
CAISGGVSSYEQYF	V6-6	J2-7	LULO-TC-DN1_Tc_N_CD40L+	4
CAISGLAKAGELFF	V6-6	J2-2	LULO-TC-DN1_Tc_N_CD40L+	1
CAISGQTSTDTQYF	V6-6	J2-3	LULO-TC-DN1_Tc_N_CD40L+	6
CAISHSGGPGGDEQFF	V6-6	J2-1	LULO-TC-DN1_Tc_N_CD40L+	2
CAISLEGTEAFF	V6-6	J1-1	LULO-TC-DN1_Tc_N_CD40L+	6
CAISNTGTGSYEQYF	V6-6	J2-7	LULO-TC-DN1_Tc_N_CD40L+	2
CAISPGWGTEAFF	V6-6	J1-1	LULO-TC-DN1_Tc_N_CD40L+	7
CAISQREGGGATYEQYF	V6-6	J2-7	LULO-TC-DN1_Tc_N_CD40L+	1
CAISRQGQMNTEAFF	V6-6	J1-1	LULO-TC-DN1_Tc_N_CD40L+	9
CAISSGGSSYNEQFF	V6-6	J2-1	LULO-TC-DN1_Tc_N_CD40L+	14
CAISSYNEQFF	V6-6	J2-1	LULO-TC-DN1_Tc_N_CD40L+	9
CAISTGVNQPQHF	V6-6	J1-5	LULO-TC-DN1_Tc_N_CD40L+	6
CAISTILAGGLTDTQYF	V6-6	J2-3	LULO-TC-DN1_Tc_N_CD40L+	2
CAISYPGQHGYTF	V6-6	J1-2	LULO-TC-DN1_Tc_N_CD40L+	4
CAISYSRLAGGRSYNEQFF	V6-6	J2-1	LULO-TC-DN1_Tc_N_CD40L+	1
CAISYWTVSSFPHF	V6-6	J1-5	LULO-TC-DN1_Tc_N_CD40L+	3
CAIVLFTDTQYF	V6-6	J2-3	LULO-TC-DN1_Tc_N_CD40L+	11
CAIWEGTDTQYF	V6-6	J2-3	LULO-TC-DN1_Tc_N_CD40L+	7
CALRELNTEAFF	V6-6	J1-1	LULO-TC-DN1_Tc_N_CD40L+	12
CANILRQGTEKLFF	V6-6	J1-4	LULO-TC-DN1_Tc_N_CD40L+	1
CANNDGPETGSNSYPF	V6-6	J1-2	LULO-TC-DN1_Tc_N_CD40L+	1
CANRYALGTGGLAPQSF	V6-6	J2-3	LULO-TC-DN1_Tc_N_CD40L+	1
CANSEWAGSSYNEQFF	V6-6	J2-1	LULO-TC-DN1_Tc_N_CD40L+	1
CANSSGGPRSYNSPLHF	V6-6	J1-6	LULO-TC-DN1_Tc_N_CD40L+	1
CANSYLAGFDEQFF	V6-6	J2-1	LULO-TC-DN1_Tc_N_CD40L+	1
CANSYSTGLYGYTF	V6-6	J1-2	LULO-TC-DN1_Tc_N_CD40L+	1
CANTETWVAGELFF	V6-6	J2-2	LULO-TC-DN1_Tc_N_CD40L+	1
CAPTVGGGVNEQFF	V6-6	J2-5	LULO-TC-DN1_Tc_N_CD40L+	2
CAPVPGGLGNQPQHF	V6-6	J1-5	LULO-TC-DN1_Tc_N_CD40L+	2
CARCTFQASAESQYF	V6-6	J2-5	LULO-TC-DN1_Tc_N_CD40L+	1
CAREEGWGQGSSNEKLFF	V6-6	J1-4	LULO-TC-DN1_Tc_N_CD40L+	391
CAREEGWGQGSSNEKLIF	V6-6	J1-4	LULO-TC-DN1_Tc_N_CD40L+	1
CAREEGWGQGVYEQYF	V6-6	J2-7	LULO-TC-DN1_Tc_N_CD40L+	1
CAREKGWGQGSSNEKLFF	V6-6	J1-4	LULO-TC-DN1_Tc_N_CD40L+	1
CARFGGGTEAFF	V6-6	J1-1	LULO-TC-DN1_Tc_N_CD40L+	1
CARGAGAVTYEQYF	V6-6	J2-7	LULO-TC-DN1_Tc_N_CD40L+	37
CARGATHGTANNHEQFF	V6-6	J2-1	LULO-TC-DN1_Tc_N_CD40L+	1
CARGGRRHNYGYTF	V6-6	J1-2	LULO-TC-DN1_Tc_N_CD40L+	1
CARGSGLPPRASPLPF	V6-6	J1-6	LULO-TC-DN1_Tc_N_CD40L+	1
CARLQFGRAKNIQYF	V6-6	J2-1	LULO-TC-DN1_Tc_N_CD40L+	17
CARLQFGRAKNIQYF	V6-6	J2-4	LULO-TC-DN1_Tc_N_CD40L+	31
CARLQFGRAKNIQYF	V6-6	J2-7	LULO-TC-DN1_Tc_N_CD40L+	15
CARLRGRNGNTIYF	V6-6	J1-3	LULO-TC-DN1_Tc_N_CD40L+	29
CARNGGGTEAFF	V6-6	J1-1	LULO-TC-DN1_Tc_N_CD40L+	1
CARPAPWVAGELFF	V6-6	J2-2	LULO-TC-DN1_Tc_N_CD40L+	1
CARRAGKLFF	V6-6	J1-4	LULO-TC-DN1_Tc_N_CD40L+	1
CARRAGLTDPQYF	V6-6	J2-3J2-4	LULO-TC-DN1_Tc_N_CD40L+	1
CARRPLRFLPGELFF	V6-6	J2-2	LULO-TC-DN1_Tc_N_CD40L+	1
CARRRDRGPRAYEQYF	V6-6	J2-7	LULO-TC-DN1_Tc_N_CD40L+	1
CARRSGLPPRVSPLHF	V6-6	J1-6	LULO-TC-DN1_Tc_N_CD40L+	1
CARRSSTWHCGAGTGELFF	V6-6	J2-2	LULO-TC-DN1_Tc_N_CD40L+	1
CARRYFGQGLLGAKLFF	V6-6	J1-4	LULO-TC-DN1_Tc_N_CD40L+	1
CARSDGPGTGSGGYPF	V6-6	J1-2	LULO-TC-DN1_Tc_N_CD40L+	2
CARSLTGQGYNEQFF	V6-6	J2-4	LULO-TC-DN1_Tc_N_CD40L+	1
CARSSGDPDPQSF	V6-6	J2-3	LULO-TC-DN1_Tc_N_CD40L+	1
CARSSGGLHPVAFF	V6-6	J1-1	LULO-TC-DN1_Tc_N_CD40L+	1
CARSSLRGVSPEQFF	V6-6	J2-1	LULO-TC-DN1_Tc_N_CD40L+	1
CARSSLRPGGFEPSF	V6-6	J2-7	LULO-TC-DN1_Tc_N_CD40L+	1
CARSYPGAGTSGELFF	V6-6	J2-2	LULO-TC-DN1_Tc_N_CD40L+	1
CARSYQRSTDTQYF	V6-6	J2-3	LULO-TC-DN1_Tc_N_CD40L+	1
CARSYTPFEIAKNIQYF	V6-6	J2-1	LULO-TC-DN1_Tc_N_CD40L+	2
CARTLGGPGSNQPQHF	V6-6	J1-5	LULO-TC-DN1_Tc_N_CD40L+	1
CARVNPLWEGRLYEQYF	V6-6	J2-7	LULO-TC-DN1_Tc_N_CD40L+	2
CASAAGQGNTEAFF	V6-6	J1-1	LULO-TC-DN1_Tc_N_CD40L+	1
CASAGFSYNEQFF	V6-6	J2-1	LULO-TC-DN1_Tc_N_CD40L+	69
CASAGTEVYEQYF	V6-6	J2-7	LULO-TC-DN1_Tc_N_CD40L+	3
CASALSGLSYEQYF	V6-6	J2-7	LULO-TC-DN1_Tc_N_CD40L+	1
CASAPGLSYEQYF	V6-6	J2-7	LULO-TC-DN1_Tc_N_CD40L+	2
CASCLDRLNTEAFF	V6-6	J1-1	LULO-TC-DN1_Tc_N_CD40L+	2
CASCMTGNNEQFF	V6-6	J2-1	LULO-TC-DN1_Tc_N_CD40L+	1
CASCRGSSYNSPLHF	V6-6	J1-6	LULO-TC-DN1_Tc_N_CD40L+	29
CASCYSTDSSFPHF	V6-6	J1-5	LULO-TC-DN1_Tc_N_CD40L+	1
CASCYTSAEQYV	V6-6	J2-7	LULO-TC-DN1_Tc_N_CD40L+	1
CASDEGQGYEQYF	V6-6	J2-7	LULO-TC-DN1_Tc_N_CD40L+	1
CASDGGGTGELFF	V6-6	J2-2	LULO-TC-DN1_Tc_N_CD40L+	1
CASDTVSSYNEQFF	V6-6	J2-1	LULO-TC-DN1_Tc_N_CD40L+	1
CASEPTASSGNTIYF	V6-6	J1-3	LULO-TC-DN1_Tc_N_CD40L+	4
CASFGQGARTEAFF	V6-6	J1-1	LULO-TC-DN1_Tc_N_CD40L+	3
CASGAGGNPSYNEQFF	V6-6	J2-1	LULO-TC-DN1_Tc_N_CD40L+	1
CASGAQNTEAFF	V6-6	J1-1	LULO-TC-DN1_Tc_N_CD40L+	1
CASGDAHEQYF	V6-6	J2-7	LULO-TC-DN1_Tc_N_CD40L+	28
CASGDSYNEQFF	V6-6	J2-1	LULO-TC-DN1_Tc_N_CD40L+	1
CASGEIWNSPLHF	V6-6	J1-6	LULO-TC-DN1_Tc_N_CD40L+	2
CASGGLREQYF	V6-6	J2-7	LULO-TC-DN1_Tc_N_CD40L+	1
CASGGQLNYEQYF	V6-6	J2-7	LULO-TC-DN1_Tc_N_CD40L+	1
CASGGTEAFF	V6-6	J1-1	LULO-TC-DN1_Tc_N_CD40L+	1
CASGHRDMNTEAFF	V6-6	J1-1	LULO-TC-DN1_Tc_N_CD40L+	1
CASGKDEQFF	V6-6	J2-1	LULO-TC-DN1_Tc_N_CD40L+	2
CASGLGGEQFF	V6-6	J2-1	LULO-TC-DN1_Tc_N_CD40L+	7
CASGLGVEVGYTF	V6-6	J1-2	LULO-TC-DN1_Tc_N_CD40L+	2
CASGPDPVPSPLHF	V6-6	J1-6	LULO-TC-DN1_Tc_N_CD40L+	1
CASGPGLAYSNEQFF	V6-6	J2-1	LULO-TC-DN1_Tc_N_CD40L+	2
CASGPTGSYEQYF	V6-6	J2-7	LULO-TC-DN1_Tc_N_CD40L+	1
CASGQEVLNEQYF	V6-6	J2-7	LULO-TC-DN1_Tc_N_CD40L+	1
CASGQLNTEAFF	V6-6	J1-1	LULO-TC-DN1_Tc_N_CD40L+	1
CASGRDEQFF	V6-6	J2-1	LULO-TC-DN1_Tc_N_CD40L+	495
CASGRDEQFF	V6-6	J2-5	LULO-TC-DN1_Tc_N_CD40L+	1
CASGRDEQFF	V6-6	J2-7	LULO-TC-DN1_Tc_N_CD40L+	8
CASGRDPDADTEAFF	V6-6	J1-1	LULO-TC-DN1_Tc_N_CD40L+	95
CASGRRNSPLHF	V6-6	J1-6	LULO-TC-DN1_Tc_N_CD40L+	16
CASGSGTGSYEQYF	V6-6	J2-7	LULO-TC-DN1_Tc_N_CD40L+	1
CASGSRGQRDYEQYF	V6-6	J2-7	LULO-TC-DN1_Tc_N_CD40L+	1
CASGSTWSSDNEQFF	V6-6	J2-1	LULO-TC-DN1_Tc_N_CD40L+	1
CASGSTWSSYNEQFF	V6-6	J2-1	LULO-TC-DN1_Tc_N_CD40L+	23
CASGTTGPWEQYF	V6-6	J2-7	LULO-TC-DN1_Tc_N_CD40L+	1
CASGVRREDIVISNQPQHF	V6-6	J1-5	LULO-TC-DN1_Tc_N_CD40L+	8
CASGWDPDADTEAFF	V6-6	J1-1	LULO-TC-DN1_Tc_N_CD40L+	3
CASGYEGAVYEQYF	V6-6	J2-7	LULO-TC-DN1_Tc_N_CD40L+	1
CASGYGAYEQYF	V6-6	J2-7	LULO-TC-DN1_Tc_N_CD40L+	8
CASGYSRLYNSPLHF	V6-6	J1-6	LULO-TC-DN1_Tc_N_CD40L+	2
CASHRDSSTGELFF	V6-6	J2-2	LULO-TC-DN1_Tc_N_CD40L+	40
CASIFPGQSTDTQYF	V6-6	J2-3	LULO-TC-DN1_Tc_N_CD40L+	3
CASIFRQGTEKLFF	V6-6	J1-4	LULO-TC-DN1_Tc_N_CD40L+	1
CASIGQGRETQYF	V6-6	J2-1	LULO-TC-DN1_Tc_N_CD40L+	1
CASIGQGRETQYF	V6-6	J2-3	LULO-TC-DN1_Tc_N_CD40L+	1
CASIGQGRETQYF	V6-6	J2-5	LULO-TC-DN1_Tc_N_CD40L+	36
CASIGQGRETQYF	V6-6	J2-7	LULO-TC-DN1_Tc_N_CD40L+	3
CASIGRTDTQYF	V6-6	J2-3	LULO-TC-DN1_Tc_N_CD40L+	23
CASIIAQGVNTEAFF	V6-6	J1-1	LULO-TC-DN1_Tc_N_CD40L+	1
CASILAGPSHTEAFF	V6-6	J1-1	LULO-TC-DN1_Tc_N_CD40L+	65
CASILRQGTEKLFF	V6-6	J1-4	LULO-TC-DN1_Tc_N_CD40L+	1215
CASIPGQGLFGGTDTQYF	V6-6	J2-3	LULO-TC-DN1_Tc_N_CD40L+	1
CASIPMGHSGLWGEQYF	V6-6	J2-7	LULO-TC-DN1_Tc_N_CD40L+	2
CASIPTGWTGELFF	V6-6	J2-2	LULO-TC-DN1_Tc_N_CD40L+	1
CASIRGGDTGELFF	V6-6	J2-2	LULO-TC-DN1_Tc_N_CD40L+	274
CASIRGGDTGELVF	V6-6	J2-2	LULO-TC-DN1_Tc_N_CD40L+	1
CASIRGGDTGERFF	V6-6	J2-2	LULO-TC-DN1_Tc_N_CD40L+	1
CASIRGGEQYF	V6-6	J2-1	LULO-TC-DN1_Tc_N_CD40L+	3
CASIRGGGQTQYF	V6-6	J2-5	LULO-TC-DN1_Tc_N_CD40L+	1
CASIRTGALNTEAFF	V6-6	J1-1	LULO-TC-DN1_Tc_N_CD40L+	1112
CASIRTGALNTEAFS	V6-6	J1-1	LULO-TC-DN1_Tc_N_CD40L+	1
CASIRTGALNTKAFF	V6-6	J1-1	LULO-TC-DN1_Tc_N_CD40L+	1
CASIRTGDSPLHF	V6-6	J1-6	LULO-TC-DN1_Tc_N_CD40L+	1
CASIRTGTHEQYF	V6-6	J2-7	LULO-TC-DN1_Tc_N_CD40L+	1
CASIWVYEAFF	V6-6	J1-1	LULO-TC-DN1_Tc_N_CD40L+	27
CASKAGTSGGAGEQFF	V6-6	J2-1	LULO-TC-DN1_Tc_N_CD40L+	1
CASKEDPSSGNTIYF	V6-6	J1-3	LULO-TC-DN1_Tc_N_CD40L+	27
CASKLGGTGRNQPQHF	V6-6	J1-5	LULO-TC-DN1_Tc_N_CD40L+	345
CASKLGGTVRNQPQHF	V6-6	J1-5	LULO-TC-DN1_Tc_N_CD40L+	1
CASKRWTGSNEQFF	V6-6	J2-1	LULO-TC-DN1_Tc_N_CD40L+	2
CASKSGGTGSDGYTF	V6-6	J1-2	LULO-TC-DN1_Tc_N_CD40L+	1
CASKTSGGANEQFF	V6-6	J2-1	LULO-TC-DN1_Tc_N_CD40L+	1
CASKYGAGELFF	V6-6	J2-2	LULO-TC-DN1_Tc_N_CD40L+	72
CASKYGARELFF	V6-6	J2-2	LULO-TC-DN1_Tc_N_CD40L+	1
CASLADSYNEQFF	V6-6	J2-1	LULO-TC-DN1_Tc_N_CD40L+	3
CASLDISYEQYL	V6-6	J2-7	LULO-TC-DN1_Tc_N_CD40L+	1
CASLGTLGFYF	V6-6	J2-7	LULO-TC-DN1_Tc_N_CD40L+	30
CASLLWTGHTEAFF	V6-6	J1-1	LULO-TC-DN1_Tc_N_CD40L+	53
CASMAGGSSGANVLTF	V6-6	J2-6	LULO-TC-DN1_Tc_N_CD40L+	45
CASMAGTNYGYTF	V6-6	J1-2	LULO-TC-DN1_Tc_N_CD40L+	2
CASMGRTPSSYEQYF	V6-6	J2-7	LULO-TC-DN1_Tc_N_CD40L+	1
CASMGTDVAAFF	V6-6	J1-1	LULO-TC-DN1_Tc_N_CD40L+	32
CASMLTGGYEQYF	V6-6	J2-7	LULO-TC-DN1_Tc_N_CD40L+	12
CASMTDTDTQYF	V6-6	J2-3	LULO-TC-DN1_Tc_N_CD40L+	1
CASMTGGSSGANVLTF	V6-6	J2-6	LULO-TC-DN1_Tc_N_CD40L+	1
CASNGGGTEAFF	V6-6	J1-1	LULO-TC-DN1_Tc_N_CD40L+	3121
CASNGGGTEALF	V6-6	J1-1	LULO-TC-DN1_Tc_N_CD40L+	1
CASNGGGTEASF	V6-6	J1-1	LULO-TC-DN1_Tc_N_CD40L+	1
CASNGGGTEPFF	V6-6	J1-1	LULO-TC-DN1_Tc_N_CD40L+	1
CASNGGGTETFF	V6-6	J1-1	LULO-TC-DN1_Tc_N_CD40L+	1
CASNGGGTQAFF	V6-6	J1-1	LULO-TC-DN1_Tc_N_CD40L+	1
CASNGGVYNEQFF	V6-6	J2-1	LULO-TC-DN1_Tc_N_CD40L+	1
CASNKQGLREQYF	V6-6	J2-7	LULO-TC-DN1_Tc_N_CD40L+	10
CASNLGHRSDEQYF	V6-6	J2-7	LULO-TC-DN1_Tc_N_CD40L+	1
CASNNRGHEQYF	V6-6	J2-7	LULO-TC-DN1_Tc_N_CD40L+	2
CASNPGPQGAGDEQFF	V6-6	J2-1	LULO-TC-DN1_Tc_N_CD40L+	14
CASNPGPQGAGDEQFF	V6-6	J2-7	LULO-TC-DN1_Tc_N_CD40L+	1
CASNPGQFRDEQFF	V6-6	J2-1	LULO-TC-DN1_Tc_N_CD40L+	2
CASNPKGGNQPQHF	V6-6	J1-5	LULO-TC-DN1_Tc_N_CD40L+	1
CASNPSGGSYNEQFF	V6-6	J2-1	LULO-TC-DN1_Tc_N_CD40L+	1
CASNQGGADTQYF	V6-6	J2-3	LULO-TC-DN1_Tc_N_CD40L+	16
CASNSGGSYEQYF	V6-6	J2-7	LULO-TC-DN1_Tc_N_CD40L+	29
CASNSGQGADGYTF	V6-6	J1-2	LULO-TC-DN1_Tc_N_CD40L+	1
CASNSGRGEEFF	V6-6	J2-1	LULO-TC-DN1_Tc_N_CD40L+	1
CASNSGRGEQFF	V6-6	J2-1	LULO-TC-DN1_Tc_N_CD40L+	27
CASNSRTGVNEKLFF	V6-6	J1-4	LULO-TC-DN1_Tc_N_CD40L+	30
CASNSWGSYEQYF	V6-6	J2-7	LULO-TC-DN1_Tc_N_CD40L+	1
CASNYRGSNYGYTF	V6-6	J1-2	LULO-TC-DN1_Tc_N_CD40L+	121
CASNYRGSNYGYTF	V6-6	J1-6	LULO-TC-DN1_Tc_N_CD40L+	1
CASQLGGAYEQYF	V6-6	J2-7	LULO-TC-DN1_Tc_N_CD40L+	1
CASRAAFGFRGDTEAFF	V6-6	J1-1	LULO-TC-DN1_Tc_N_CD40L+	28
CASRAASYEQYF	V6-6	J2-7	LULO-TC-DN1_Tc_N_CD40L+	3
CASRAGHLNTGELFF	V6-6	J2-2	LULO-TC-DN1_Tc_N_CD40L+	1
CASRAGLNEKLFF	V6-6	J1-4	LULO-TC-DN1_Tc_N_CD40L+	27
CASRAGQAYEQYF	V6-6	J2-7	LULO-TC-DN1_Tc_N_CD40L+	26
CASRANYGYTF	V6-6	J1-2	LULO-TC-DN1_Tc_N_CD40L+	1
CASRARGPTGELFF	V6-6	J2-2	LULO-TC-DN1_Tc_N_CD40L+	42
CASRAWAGGFAGELFF	V6-6	J2-2	LULO-TC-DN1_Tc_N_CD40L+	1
CASRAWAGGLEQYF	V6-6	J2-7	LULO-TC-DN1_Tc_N_CD40L+	1
CASRAWAGGLETQYF	V6-6	J2-1	LULO-TC-DN1_Tc_N_CD40L+	8
CASRAWAGGLETQYF	V6-6	J2-5	LULO-TC-DN1_Tc_N_CD40L+	208
CASRAWAGGLETQYF	V6-6	J2-7	LULO-TC-DN1_Tc_N_CD40L+	12
CASRAWAGGLKTQYF	V6-6	J2-5	LULO-TC-DN1_Tc_N_CD40L+	2
CASRAWAGGQINNEQFF	V6-6	J2-1	LULO-TC-DN1_Tc_N_CD40L+	1
CASRAWTGDTGELFF	V6-6	J2-2	LULO-TC-DN1_Tc_N_CD40L+	1
CASRDPQERGSPLHF	V6-6	J1-2	LULO-TC-DN1_Tc_N_CD40L+	1
CASRDRFENTEAFF	V6-6	J1-1	LULO-TC-DN1_Tc_N_CD40L+	13
CASRDRGFKGYTF	V6-6	J1-2	LULO-TC-DN1_Tc_N_CD40L+	1
CASRDRGREQYF	V6-6	J2-1	LULO-TC-DN1_Tc_N_CD40L+	1
CASRDRGREQYF	V6-6	J2-7	LULO-TC-DN1_Tc_N_CD40L+	51
CASRDRRNTGELFF	V6-6	J2-2	LULO-TC-DN1_Tc_N_CD40L+	2
CASREARQGWSSGNTIYF	V6-6	J1-3	LULO-TC-DN1_Tc_N_CD40L+	1
CASREGLTDTQYF	V6-6	J2-3	LULO-TC-DN1_Tc_N_CD40L+	23
CASRENTEAFF	V6-6	J1-1	LULO-TC-DN1_Tc_N_CD40L+	33
CASRERLAPPETQYF	V6-6	J2-5	LULO-TC-DN1_Tc_N_CD40L+	2
CASRERLSINQPQHF	V6-6	J1-5	LULO-TC-DN1_Tc_N_CD40L+	1
CASRESGLDTEAFF	V6-6	J1-1	LULO-TC-DN1_Tc_N_CD40L+	28
CASRESGLDTEAFL	V6-6	J1-1	LULO-TC-DN1_Tc_N_CD40L+	1
CASRFGLSEQYF	V6-6	J2-7	LULO-TC-DN1_Tc_N_CD40L+	1
CASRFSGDDSYEQYF	V6-6	J2-7	LULO-TC-DN1_Tc_N_CD40L+	1
CASRFTSRNEQFF	V6-6	J2-1	LULO-TC-DN1_Tc_N_CD40L+	121
CASRFVPHSAAFF	V6-6	J1-1	LULO-TC-DN1_Tc_N_CD40L+	1
CASRGEVYEQYF	V6-6	J2-1	LULO-TC-DN1_Tc_N_CD40L+	7
CASRGEVYEQYF	V6-6	J2-7	LULO-TC-DN1_Tc_N_CD40L+	91
CASRGEWDSPYGYTF	V6-6	J1-2	LULO-TC-DN1_Tc_N_CD40L+	2
CASRGGGFPGTEAFF	V6-6	J1-1	LULO-TC-DN1_Tc_N_CD40L+	28
CASRGGVYEQYF	V6-6	J2-7	LULO-TC-DN1_Tc_N_CD40L+	1
CASRGHGVYEQYF	V6-6	J2-7	LULO-TC-DN1_Tc_N_CD40L+	1
CASRGLDSSAPYF	V6-6	J2-4	LULO-TC-DN1_Tc_N_CD40L+	1
CASRGLDTQYF	V6-6	J2-3	LULO-TC-DN1_Tc_N_CD40L+	3
CASRGQDRDYNSPLHF	V6-6	J1-6	LULO-TC-DN1_Tc_N_CD40L+	1
CASRGQEVYEQYF	V6-6	J2-7	LULO-TC-DN1_Tc_N_CD40L+	1
CASRGQGFVYGYTF	V6-6	J1-2	LULO-TC-DN1_Tc_N_CD40L+	1
CASRGQGGYEQYF	V6-6	J2-7	LULO-TC-DN1_Tc_N_CD40L+	1
CASRGQGIGYEQYF	V6-6	J2-7	LULO-TC-DN1_Tc_N_CD40L+	1
CASRGQGIYEQYF	V6-6	J2-7	LULO-TC-DN1_Tc_N_CD40L+	1
CASRGQGRSPLHF	V6-6	J1-6	LULO-TC-DN1_Tc_N_CD40L+	41
CASRGQGVCEQYF	V6-6	J2-7	LULO-TC-DN1_Tc_N_CD40L+	1
CASRGQGVYEQNF	V6-6	J2-7	LULO-TC-DN1_Tc_N_CD40L+	1
CASRGQGVYEQYF	V6-6	J2-1	LULO-TC-DN1_Tc_N_CD40L+	55
CASRGQGVYEQYF	V6-6	J2-4	LULO-TC-DN1_Tc_N_CD40L+	11
CASRGQGVYEQYF	V6-6	J2-5	LULO-TC-DN1_Tc_N_CD40L+	7
CASRGQGVYEQYF	V6-6	J2-7	LULO-TC-DN1_Tc_N_CD40L+	2099
CASRGQGYTEAFF	V6-6	J1-1	LULO-TC-DN1_Tc_N_CD40L+	2
CASRGQRVYEQYF	V6-6	J2-7	LULO-TC-DN1_Tc_N_CD40L+	2
CASRGTSGAYNEQFF	V6-6	J2-1	LULO-TC-DN1_Tc_N_CD40L+	28
CASRGWTGGTEAFF	V6-6	J1-1	LULO-TC-DN1_Tc_N_CD40L+	1
CASRHRENEQYF	V6-6	J2-7	LULO-TC-DN1_Tc_N_CD40L+	1
CASRHRGNELYF	V6-6	J2-7	LULO-TC-DN1_Tc_N_CD40L+	1
CASRHRGNEQYF	V6-6	J2-1	LULO-TC-DN1_Tc_N_CD40L+	2
CASRHRGNEQYF	V6-6	J2-5	LULO-TC-DN1_Tc_N_CD40L+	1
CASRHRGNEQYF	V6-6	J2-7	LULO-TC-DN1_Tc_N_CD40L+	102
CASRIDTYNEQFF	V6-6	J2-1	LULO-TC-DN1_Tc_N_CD40L+	16
CASRIDTYNEQFF	V6-6	J2-7	LULO-TC-DN1_Tc_N_CD40L+	1
CASRIGGLTEAFF	V6-6	J1-1	LULO-TC-DN1_Tc_N_CD40L+	1
CASRIRGGISYNEQFF	V6-6	J2-1	LULO-TC-DN1_Tc_N_CD40L+	2
CASRKDRGRTGELFF	V6-6	J2-2	LULO-TC-DN1_Tc_N_CD40L+	1
CASRKDSYSNQPQHF	V6-6	J1-5	LULO-TC-DN1_Tc_N_CD40L+	11
CASRLDRDEQYF	V6-6	J2-7	LULO-TC-DN1_Tc_N_CD40L+	1
CASRLHSGGFTEAFF	V6-6	J1-1	LULO-TC-DN1_Tc_N_CD40L+	1
CASRLRSGGQFEQYF	V6-6	J2-7	LULO-TC-DN1_Tc_N_CD40L+	1
CASRLVTTYYNEQFF	V6-6	J2-1	LULO-TC-DN1_Tc_N_CD40L+	87
CASRLVTTYYNEQFF	V6-6	J2-7	LULO-TC-DN1_Tc_N_CD40L+	1
CASRNPGATDTQYF	V6-6	J2-3	LULO-TC-DN1_Tc_N_CD40L+	1
CASRNRASGYNEQFF	V6-6	J2-1	LULO-TC-DN1_Tc_N_CD40L+	2
CASRNTGDYGYTF	V6-6	J1-2	LULO-TC-DN1_Tc_N_CD40L+	1
CASRPDRGLSTDTQYF	V6-6	J2-3	LULO-TC-DN1_Tc_N_CD40L+	2
CASRPEGRYNYGYTF	V6-6	J1-2	LULO-TC-DN1_Tc_N_CD40L+	2
CASRPGGVYTEAFF	V6-6	J1-1	LULO-TC-DN1_Tc_N_CD40L+	16
CASRPGLPRTGELFF	V6-6	J2-2	LULO-TC-DN1_Tc_N_CD40L+	9
CASRPGTYLTDTQYF	V6-6	J2-3	LULO-TC-DN1_Tc_N_CD40L+	5
CASRPGVGEQYF	V6-6	J2-1	LULO-TC-DN1_Tc_N_CD40L+	1
CASRPLGTSGVDTQYF	V6-6	J2-3	LULO-TC-DN1_Tc_N_CD40L+	4
CASRPLMVVYNEQFF	V6-6	J2-1	LULO-TC-DN1_Tc_N_CD40L+	1
CASRPLRDLADTQYF	V6-6	J2-3	LULO-TC-DN1_Tc_N_CD40L+	2
CASRPLRVGYNEQFF	V6-6	J2-1	LULO-TC-DN1_Tc_N_CD40L+	1
CASRPLRVVYNEQFF	V6-6	J2-1	LULO-TC-DN1_Tc_N_CD40L+	390
CASRPLRVVYNEQFF	V6-6	J2-5	LULO-TC-DN1_Tc_N_CD40L+	1
CASRPLRVVYNEQFF	V6-6	J2-7	LULO-TC-DN1_Tc_N_CD40L+	5
CASRPPRVVYNEQFF	V6-6	J2-1	LULO-TC-DN1_Tc_N_CD40L+	2
CASRPPTGWYGYTF	V6-6	J1-2	LULO-TC-DN1_Tc_N_CD40L+	104
CASRPRDRPYEQYF	V6-6	J2-1	LULO-TC-DN1_Tc_N_CD40L+	1
CASRPRDRPYEQYF	V6-6	J2-7	LULO-TC-DN1_Tc_N_CD40L+	5
CASRPVINTEAFF	V6-6	J1-1	LULO-TC-DN1_Tc_N_CD40L+	106
CASRPWGSNEQFF	V6-6	J2-1	LULO-TC-DN1_Tc_N_CD40L+	1
CASRPWGVRTDTQYF	V6-6	J2-3	LULO-TC-DN1_Tc_N_CD40L+	1
CASRQDRSTGELVF	V6-6	J2-2	LULO-TC-DN1_Tc_N_CD40L+	1
CASRQDSNQPQHF	V6-6	J1-5	LULO-TC-DN1_Tc_N_CD40L+	7
CASRQLAGLTYEQYF	V6-6	J2-7	LULO-TC-DN1_Tc_N_CD40L+	39
CASRQRGSYEQYF	V6-6	J2-7	LULO-TC-DN1_Tc_N_CD40L+	13
CASRQSHTDTQYF	V6-6	J2-3	LULO-TC-DN1_Tc_N_CD40L+	70
CASRRDSFRQPQHF	V6-6	J1-5	LULO-TC-DN1_Tc_N_CD40L+	3
CASRRDTSSGNTIYF	V6-6	J1-3	LULO-TC-DN1_Tc_N_CD40L+	1
CASRRGPGFDIQYF	V6-6	J2-1	LULO-TC-DN1_Tc_N_CD40L+	9
CASRRGPGFDIQYF	V6-6	J2-4	LULO-TC-DN1_Tc_N_CD40L+	27
CASRRGPGFDIQYF	V6-6	J2-7	LULO-TC-DN1_Tc_N_CD40L+	16
CASRRITEAFF	V6-6	J1-1	LULO-TC-DN1_Tc_N_CD40L+	57
CASRSDRGGYTF	V6-6	J1-2	LULO-TC-DN1_Tc_N_CD40L+	88
CASRSDTFYEQYF	V6-6	J2-1	LULO-TC-DN1_Tc_N_CD40L+	1
CASRSDTFYEQYF	V6-6	J2-4	LULO-TC-DN1_Tc_N_CD40L+	1
CASRSDTFYEQYF	V6-6	J2-7	LULO-TC-DN1_Tc_N_CD40L+	74
CASRSGGPRSSTSPLHF	V6-6	J1-6	LULO-TC-DN1_Tc_N_CD40L+	1
CASRSGQGADGYTF	V6-6	J1-2	LULO-TC-DN1_Tc_N_CD40L+	1
CASRSGVYEQYF	V6-6	J2-7	LULO-TC-DN1_Tc_N_CD40L+	1
CASRSRDRGWVAGGRSYNEQFF	V6-6	J2-1	LULO-TC-DN1_Tc_N_CD40L+	6
CASRSRDRGWVAGLYQETQYF	V6-6	J2-7	LULO-TC-DN1_Tc_N_CD40L+	1
CASRSRDSSAYEQYF	V6-6	J2-7	LULO-TC-DN1_Tc_N_CD40L+	1
CASRSSPASSFPHF	V6-6	J1-5	LULO-TC-DN1_Tc_N_CD40L+	2
CASRSWTVLGGELFF	V6-6	J2-2	LULO-TC-DN1_Tc_N_CD40L+	1
CASRTGGLDTEAFF	V6-6	J1-1	LULO-TC-DN1_Tc_N_CD40L+	1
CASRTGGTGELFF	V6-6	J2-2	LULO-TC-DN1_Tc_N_CD40L+	2
CASRTGPGNNEQFF	V6-6	J2-1	LULO-TC-DN1_Tc_N_CD40L+	1
CASRTLGGGNTEAFF	V6-6	J1-1	LULO-TC-DN1_Tc_N_CD40L+	11
CASRTLRVVYNEQFF	V6-6	J2-1	LULO-TC-DN1_Tc_N_CD40L+	1
CASRTPGQTYEQYF	V6-6	J2-7	LULO-TC-DN1_Tc_N_CD40L+	1
CASRTSPRNTGELFF	V6-6	J2-2	LULO-TC-DN1_Tc_N_CD40L+	1
CASRVGAGWGTEAFF	V6-6	J1-1	LULO-TC-DN1_Tc_N_CD40L+	2
CASRVGGLPAAFF	V6-6	J1-1	LULO-TC-DN1_Tc_N_CD40L+	1
CASRVGGLTEAFF	V6-6	J1-1	LULO-TC-DN1_Tc_N_CD40L+	831
CASRVGGLTEAFL	V6-6	J1-1	LULO-TC-DN1_Tc_N_CD40L+	1
CASRVGGSGNTIYF	V6-6	J1-3	LULO-TC-DN1_Tc_N_CD40L+	1
CASRVPGQGAEKLFF	V6-6	J1-4	LULO-TC-DN1_Tc_N_CD40L+	1
CASRVPGQGAGELFF	V6-6	J2-2	LULO-TC-DN1_Tc_N_CD40L+	1
CASRVPGQGFVYGYTF	V6-6	J1-2	LULO-TC-DN1_Tc_N_CD40L+	1
CASRVPGQGNEQFF	V6-6	J2-1	LULO-TC-DN1_Tc_N_CD40L+	1
CASRVPGQGRSPLHF	V6-6	J1-6	LULO-TC-DN1_Tc_N_CD40L+	1
CASRVPGQGSSNEQFF	V6-6	J2-1	LULO-TC-DN1_Tc_N_CD40L+	1
CASRVPGQGSYEQYF	V6-6	J2-7	LULO-TC-DN1_Tc_N_CD40L+	1
CASRVPGQGYNEQFF	V6-6	J2-1	LULO-TC-DN1_Tc_N_CD40L+	1
CASRVRDRGNEQFF	V6-6	J2-1	LULO-TC-DN1_Tc_N_CD40L+	1
CASRYAQNAGELFF	V6-6	J2-2	LULO-TC-DN1_Tc_N_CD40L+	3
CASRYDRGSFSGANVLTF	V6-6	J2-6	LULO-TC-DN1_Tc_N_CD40L+	90
CASRYEGNTEAFF	V6-6	J1-1	LULO-TC-DN1_Tc_N_CD40L+	1
CASRYNLERLNTEAFF	V6-6	J1-1	LULO-TC-DN1_Tc_N_CD40L+	1
CASRYSPGGSEPSF	V6-6	J2-7	LULO-TC-DN1_Tc_N_CD40L+	1
CASRYSTDSSFPHF	V6-6	J1-5	LULO-TC-DN1_Tc_N_CD40L+	1
CASRYVVQGNEKLFF	V6-6	J1-4	LULO-TC-DN1_Tc_N_CD40L+	2
CASRYVVTGFAEQFF	V6-6	J2-1	LULO-TC-DN1_Tc_N_CD40L+	2
CASSADGYYSYEQYF	V6-6	J2-7	LULO-TC-DN1_Tc_N_CD40L+	1
CASSAEDRVTDTQYF	V6-6	J2-3	LULO-TC-DN1_Tc_N_CD40L+	1
CASSAFLAGTYEQYF	V6-6	J2-7	LULO-TC-DN1_Tc_N_CD40L+	1
CASSAGLLNTEAFF	V6-6	J1-1	LULO-TC-DN1_Tc_N_CD40L+	1
CASSAGTGDYF	V6-6	J2-7	LULO-TC-DN1_Tc_N_CD40L+	5
CASSAGTGNSPLHF	V6-6	J1-6	LULO-TC-DN1_Tc_N_CD40L+	1
CASSAGTNTGELFF	V6-6	J2-2	LULO-TC-DN1_Tc_N_CD40L+	1
CASSAGTSGTDTQYF	V6-6	J2-3	LULO-TC-DN1_Tc_N_CD40L+	2
CASSAGTTSNQPQHF	V6-6	J1-5	LULO-TC-DN1_Tc_N_CD40L+	28
CASSAGWQETQYF	V6-6	J2-1	LULO-TC-DN1_Tc_N_CD40L+	3
CASSAGWQETQYF	V6-6	J2-5	LULO-TC-DN1_Tc_N_CD40L+	46
CASSAGWQETQYF	V6-6	J2-7	LULO-TC-DN1_Tc_N_CD40L+	7
CASSAHLDGELFF	V6-6	J2-2	LULO-TC-DN1_Tc_N_CD40L+	3
CASSAIKGTDKNNEQFF	V6-6	J2-1	LULO-TC-DN1_Tc_N_CD40L+	1
CASSALPGDTQYF	V6-6	J2-3	LULO-TC-DN1_Tc_N_CD40L+	32
CASSALTGIEAFF	V6-6	J1-1	LULO-TC-DN1_Tc_N_CD40L+	56
CASSAMNRGSYGYTF	V6-6	J1-2	LULO-TC-DN1_Tc_N_CD40L+	2
CASSAPGQGYTEAFF	V6-6	J1-1	LULO-TC-DN1_Tc_N_CD40L+	1
CASSARGNYGYTF	V6-6	J1-2	LULO-TC-DN1_Tc_N_CD40L+	13
CASSASSYEQYF	V6-6	J2-7	LULO-TC-DN1_Tc_N_CD40L+	6
CASSATGGLIGYTF	V6-6	J1-2	LULO-TC-DN1_Tc_N_CD40L+	1
CASSATGGLYGYTF	V6-6	J1-2	LULO-TC-DN1_Tc_N_CD40L+	30
CASSATKGTDINNEQFF	V6-6	J2-1	LULO-TC-DN1_Tc_N_CD40L+	1
CASSATKGTDKNNEQFF	V6-6	J2-1	LULO-TC-DN1_Tc_N_CD40L+	499
CASSATKGTDKNNEQFF	V6-6	J2-5	LULO-TC-DN1_Tc_N_CD40L+	1
CASSATKGTDKNNEQFF	V6-6	J2-7	LULO-TC-DN1_Tc_N_CD40L+	1
CASSATKGTDKNNEQFV	V6-6	J2-1	LULO-TC-DN1_Tc_N_CD40L+	2
CASSATRGRQTEAFF	V6-6	J1-1	LULO-TC-DN1_Tc_N_CD40L+	1
CASSATSGVYNEQFF	V6-6	J2-1	LULO-TC-DN1_Tc_N_CD40L+	1
CASSAWGNSPLHF	V6-6	J1-6	LULO-TC-DN1_Tc_N_CD40L+	1
CASSDAEAFF	V6-6	J1-1	LULO-TC-DN1_Tc_N_CD40L+	2
CASSDCPGTGSYGYTF	V6-6	J1-2	LULO-TC-DN1_Tc_N_CD40L+	2
CASSDDNNYGYTF	V6-6	J1-2	LULO-TC-DN1_Tc_N_CD40L+	54
CASSDDPGTGSDGYTF	V6-6	J1-2	LULO-TC-DN1_Tc_N_CD40L+	1
CASSDDQNTGELFF	V6-6	J2-2	LULO-TC-DN1_Tc_N_CD40L+	2
CASSDFGQLNQPQHF	V6-6	J1-5	LULO-TC-DN1_Tc_N_CD40L+	24
CASSDGAEAFF	V6-6	J1-1	LULO-TC-DN1_Tc_N_CD40L+	53
CASSDGGAGSRDTQYF	V6-6	J2-3	LULO-TC-DN1_Tc_N_CD40L+	1
CASSDGGHNEQFF	V6-6	J2-1	LULO-TC-DN1_Tc_N_CD40L+	1
CASSDGPETGSDGYTF	V6-6	J1-2	LULO-TC-DN1_Tc_N_CD40L+	1
CASSDGPGTDDNEQFF	V6-6	J2-1	LULO-TC-DN1_Tc_N_CD40L+	1
CASSDGPGTGGLDTQYF	V6-6	J2-3	LULO-TC-DN1_Tc_N_CD40L+	1
CASSDGPGTGSDGNTF	V6-6	J1-2	LULO-TC-DN1_Tc_N_CD40L+	1
CASSDGPGTGSDGYTF	V6-6	J1-2	LULO-TC-DN1_Tc_N_CD40L+	2227
CASSDGPGTGSDGYTL	V6-6	J1-2	LULO-TC-DN1_Tc_N_CD40L+	1
CASSDGPGTGWYGYTF	V6-6	J1-2	LULO-TC-DN1_Tc_N_CD40L+	3
CASSDGQGVGGNEQFF	V6-6	J2-1	LULO-TC-DN1_Tc_N_CD40L+	2
CASSDHTGGNQPQHF	V6-6	J1-5	LULO-TC-DN1_Tc_N_CD40L+	35
CASSDLAETQYF	V6-6	J2-1	LULO-TC-DN1_Tc_N_CD40L+	1
CASSDLAETQYF	V6-6	J2-5	LULO-TC-DN1_Tc_N_CD40L+	26
CASSDLAETQYF	V6-6	J2-7	LULO-TC-DN1_Tc_N_CD40L+	2
CASSDLILNGEAFF	V6-6	J1-1	LULO-TC-DN1_Tc_N_CD40L+	1
CASSDLSYEQYF	V6-6	J2-1	LULO-TC-DN1_Tc_N_CD40L+	1
CASSDLSYEQYF	V6-6	J2-7	LULO-TC-DN1_Tc_N_CD40L+	39
CASSDMRGLGQPQHF	V6-6	J1-5	LULO-TC-DN1_Tc_N_CD40L+	36
CASSDNLKGGSGNTIYF	V6-6	J1-3	LULO-TC-DN1_Tc_N_CD40L+	1
CASSDPGQGHGYTF	V6-6	J1-2	LULO-TC-DN1_Tc_N_CD40L+	3
CASSDPQERGSPLHF	V6-6	J1-6	LULO-TC-DN1_Tc_N_CD40L+	88
CASSDPRTGDTEAFF	V6-6	J1-1	LULO-TC-DN1_Tc_N_CD40L+	1066
CASSDPRTGDTKAFF	V6-6	J1-1	LULO-TC-DN1_Tc_N_CD40L+	1
CASSDPSRNSYEQYF	V6-6	J2-7	LULO-TC-DN1_Tc_N_CD40L+	2
CASSDRLAGHYEQYF	V6-6	J2-1	LULO-TC-DN1_Tc_N_CD40L+	8
CASSDRLAGHYEQYF	V6-6	J2-7	LULO-TC-DN1_Tc_N_CD40L+	89
CASSDRPSPTYEQYF	V6-6	J2-7	LULO-TC-DN1_Tc_N_CD40L+	1
CASSDSGTGDYF	V6-6	J2-7	LULO-TC-DN1_Tc_N_CD40L+	1
CASSDSGTGNTGELFF	V6-6	J2-2	LULO-TC-DN1_Tc_N_CD40L+	1
CASSDSGTGNYGYTF	V6-6	J1-2	LULO-TC-DN1_Tc_N_CD40L+	91
CASSDSGTPPDTQYF	V6-6	J2-3	LULO-TC-DN1_Tc_N_CD40L+	1
CASSDSGTVNYGYTF	V6-6	J1-2	LULO-TC-DN1_Tc_N_CD40L+	1
CASSDSPNYGYTF	V6-6	J1-2	LULO-TC-DN1_Tc_N_CD40L+	1
CASSDTDRNYGYTF	V6-6	J1-2	LULO-TC-DN1_Tc_N_CD40L+	1
CASSDTGELFF	V6-6	J2-2	LULO-TC-DN1_Tc_N_CD40L+	7
CASSDTGTGIYEQYF	V6-6	J2-7	LULO-TC-DN1_Tc_N_CD40L+	3
CASSDTGWGNSPLHF	V6-6	J1-6	LULO-TC-DN1_Tc_N_CD40L+	15
CASSEADLPLYEQYF	V6-6	J2-7	LULO-TC-DN1_Tc_N_CD40L+	21
CASSEAGGGNEQFF	V6-6	J2-1	LULO-TC-DN1_Tc_N_CD40L+	4
CASSEAGGGYTF	V6-6	J1-2	LULO-TC-DN1_Tc_N_CD40L+	1
CASSEAGQGWYEQYF	V6-6	J2-7	LULO-TC-DN1_Tc_N_CD40L+	10
CASSEAKTRDTYTGELFF	V6-6	J2-2	LULO-TC-DN1_Tc_N_CD40L+	40
CASSEALPVFQPQHF	V6-6	J1-5	LULO-TC-DN1_Tc_N_CD40L+	23
CASSEANRARSYEQYF	V6-6	J2-7	LULO-TC-DN1_Tc_N_CD40L+	31
CASSEAPTPNTEAFF	V6-6	J1-1	LULO-TC-DN1_Tc_N_CD40L+	4
CASSEAQAITYNSPLHF	V6-6	J1-6	LULO-TC-DN1_Tc_N_CD40L+	98
CASSEARETLEAFF	V6-6	J1-1	LULO-TC-DN1_Tc_N_CD40L+	81
CASSEARETLEALF	V6-6	J1-1	LULO-TC-DN1_Tc_N_CD40L+	1
CASSEARQGWSSGNTIYF	V6-6	J1-3	LULO-TC-DN1_Tc_N_CD40L+	54
CASSEARRLRSGNTIYF	V6-6	J1-3	LULO-TC-DN1_Tc_N_CD40L+	18
CASSEARTSVYNEQFF	V6-6	J2-1	LULO-TC-DN1_Tc_N_CD40L+	80
CASSEARTSVYNEQFF	V6-6	J2-7	LULO-TC-DN1_Tc_N_CD40L+	2
CASSEARVYDEQFF	V6-6	J2-1	LULO-TC-DN1_Tc_N_CD40L+	1
CASSEASRSRDSNQPQHF	V6-6	J1-5	LULO-TC-DN1_Tc_N_CD40L+	5
CASSEATPNTGELFF	V6-6	J2-2	LULO-TC-DN1_Tc_N_CD40L+	123
CASSEAVAGYNQPQHF	V6-6	J1-5	LULO-TC-DN1_Tc_N_CD40L+	3
CASSEDLDQETQYF	V6-6	J2-1	LULO-TC-DN1_Tc_N_CD40L+	2
CASSEDLDQETQYF	V6-6	J2-5	LULO-TC-DN1_Tc_N_CD40L+	39
CASSEDLDQETQYF	V6-6	J2-7	LULO-TC-DN1_Tc_N_CD40L+	3
CASSEDRGPRAYEQYF	V6-6	J2-7	LULO-TC-DN1_Tc_N_CD40L+	1
CASSEDRVYEQYF	V6-6	J2-7	LULO-TC-DN1_Tc_N_CD40L+	17
CASSEDRVYGEQFF	V6-6	J2-1	LULO-TC-DN1_Tc_N_CD40L+	1643
CASSEDRVYGEQFF	V6-6	J2-5	LULO-TC-DN1_Tc_N_CD40L+	1
CASSEDRVYGEQFF	V6-6	J2-7	LULO-TC-DN1_Tc_N_CD40L+	15
CASSEDRVYGEQFS	V6-6	J2-1	LULO-TC-DN1_Tc_N_CD40L+	1
CASSEEDRRRIRKLFF	V6-6	J1-4	LULO-TC-DN1_Tc_N_CD40L+	35
CASSEEETQYF	V6-6	J2-1	LULO-TC-DN1_Tc_N_CD40L+	1
CASSEEETQYF	V6-6	J2-5	LULO-TC-DN1_Tc_N_CD40L+	18
CASSEEETQYF	V6-6	J2-7	LULO-TC-DN1_Tc_N_CD40L+	4
CASSEEGGRSDFEKLFF	V6-6	J1-4	LULO-TC-DN1_Tc_N_CD40L+	10
CASSEEGIGMNTEAFF	V6-6	J1-1	LULO-TC-DN1_Tc_N_CD40L+	1
CASSEEGIRMNTEAFF	V6-6	J1-1	LULO-TC-DN1_Tc_N_CD40L+	52
CASSEEGRAPFSYEQYF	V6-6	J2-1	LULO-TC-DN1_Tc_N_CD40L+	2
CASSEEGRAPFSYEQYF	V6-6	J2-5	LULO-TC-DN1_Tc_N_CD40L+	1
CASSEEGRAPFSYEQYF	V6-6	J2-7	LULO-TC-DN1_Tc_N_CD40L+	44
CASSEEMENTEAFF	V6-6	J1-1	LULO-TC-DN1_Tc_N_CD40L+	55
CASSEEPTNEKLFF	V6-6	J1-4	LULO-TC-DN1_Tc_N_CD40L+	2
CASSEEQGPDGELFF	V6-6	J2-2	LULO-TC-DN1_Tc_N_CD40L+	43
CASSEEVRTAPYGYTF	V6-6	J1-2	LULO-TC-DN1_Tc_N_CD40L+	31
CASSEFAPGVQYF	V6-6	J2-1	LULO-TC-DN1_Tc_N_CD40L+	2
CASSEFAPGVQYF	V6-6	J2-5	LULO-TC-DN1_Tc_N_CD40L+	1
CASSEFAPGVQYF	V6-6	J2-7	LULO-TC-DN1_Tc_N_CD40L+	45
CASSEFF	V6-6	J2-1	LULO-TC-DN1_Tc_N_CD40L+	1
CASSEFGVGGANVLTF	V6-6	J2-6	LULO-TC-DN1_Tc_N_CD40L+	38
CASSEFIGSNQPQHF	V6-6	J1-5	LULO-TC-DN1_Tc_N_CD40L+	10
CASSEFPQVLSGANVLTF	V6-6	J2-6	LULO-TC-DN1_Tc_N_CD40L+	25
CASSEFRGTGFFNEQFF	V6-6	J2-1	LULO-TC-DN1_Tc_N_CD40L+	23
CASSEFRGTGFFNEQFF	V6-6	J2-7	LULO-TC-DN1_Tc_N_CD40L+	1
CASSEFTGGSNQPQHF	V6-6	J1-5	LULO-TC-DN1_Tc_N_CD40L+	30
CASSEGAEQFF	V6-6	J2-1	LULO-TC-DN1_Tc_N_CD40L+	1
CASSEGANGYTF	V6-6	J1-2	LULO-TC-DN1_Tc_N_CD40L+	1
CASSEGASSYEQYF	V6-6	J2-7	LULO-TC-DN1_Tc_N_CD40L+	31
CASSEGDVGYTF	V6-6	J1-2	LULO-TC-DN1_Tc_N_CD40L+	15
CASSEGFFREGETQYF	V6-6	J2-5	LULO-TC-DN1_Tc_N_CD40L+	11
CASSEGFFREGETQYF	V6-6	J2-7	LULO-TC-DN1_Tc_N_CD40L+	1
CASSEGGGTDTQYF	V6-6	J2-3	LULO-TC-DN1_Tc_N_CD40L+	1
CASSEGGSNQPQHF	V6-6	J1-5	LULO-TC-DN1_Tc_N_CD40L+	29
CASSEGKLFF	V6-6	J1-4	LULO-TC-DN1_Tc_N_CD40L+	25
CASSEGPTYEQYF	V6-6	J2-7	LULO-TC-DN1_Tc_N_CD40L+	24
CASSEGQTGIGHEQYF	V6-6	J2-7	LULO-TC-DN1_Tc_N_CD40L+	1
CASSEGRDPEAFF	V6-6	J1-1	LULO-TC-DN1_Tc_N_CD40L+	103
CASSEGRDSLDTQYF	V6-6	J2-3	LULO-TC-DN1_Tc_N_CD40L+	61
CASSEGRQIYVPYF	V6-6	J2-7	LULO-TC-DN1_Tc_N_CD40L+	1
CASSEGRQIYVQYF	V6-6	J2-1	LULO-TC-DN1_Tc_N_CD40L+	1
CASSEGRQIYVQYF	V6-6	J2-4	LULO-TC-DN1_Tc_N_CD40L+	1
CASSEGRQIYVQYF	V6-6	J2-7	LULO-TC-DN1_Tc_N_CD40L+	3
CASSEGRSSCNEQFF	V6-6	J2-1	LULO-TC-DN1_Tc_N_CD40L+	1
CASSEGRSSYNEQFF	V6-6	J2-1	LULO-TC-DN1_Tc_N_CD40L+	47
CASSEGSGGGYGYTF	V6-6	J1-2	LULO-TC-DN1_Tc_N_CD40L+	51
CASSEGSTGGPHETQYF	V6-6	J2-5	LULO-TC-DN1_Tc_N_CD40L+	11
CASSEGSTGGPHETQYF	V6-6	J2-7	LULO-TC-DN1_Tc_N_CD40L+	3
CASSEGTGWEETQYF	V6-6	J2-5	LULO-TC-DN1_Tc_N_CD40L+	11
CASSEGTGWEETQYF	V6-6	J2-7	LULO-TC-DN1_Tc_N_CD40L+	1
CASSEGVSTSYEQYF	V6-6	J2-1	LULO-TC-DN1_Tc_N_CD40L+	1
CASSEGVSTSYEQYF	V6-6	J2-4	LULO-TC-DN1_Tc_N_CD40L+	1
CASSEGVSTSYEQYF	V6-6	J2-7	LULO-TC-DN1_Tc_N_CD40L+	24
CASSEIDSNQPQHF	V6-6	J1-5	LULO-TC-DN1_Tc_N_CD40L+	17
CASSELDSYEQYF	V6-6	J2-1	LULO-TC-DN1_Tc_N_CD40L+	1
CASSELDSYEQYF	V6-6	J2-7	LULO-TC-DN1_Tc_N_CD40L+	29
CASSELETGNGYTF	V6-6	J1-2	LULO-TC-DN1_Tc_N_CD40L+	60
CASSELGVIRQFF	V6-6	J2-1	LULO-TC-DN1_Tc_N_CD40L+	40
CASSELLGERNGYTF	V6-6	J1-2	LULO-TC-DN1_Tc_N_CD40L+	82
CASSELQDAYGYTF	V6-6	J1-2	LULO-TC-DN1_Tc_N_CD40L+	25
CASSELSGVRRYEQYF	V6-6	J2-1	LULO-TC-DN1_Tc_N_CD40L+	1
CASSELSGVRRYEQYF	V6-6	J2-7	LULO-TC-DN1_Tc_N_CD40L+	53
CASSEPGLISGTSGGADLETQYF	V6-6	J2-1	LULO-TC-DN1_Tc_N_CD40L+	2
CASSEPGLISGTSGGADLETQYF	V6-6	J2-5	LULO-TC-DN1_Tc_N_CD40L+	24
CASSEPGLISGTSGGASQETQYF	V6-6	J2-5	LULO-TC-DN1_Tc_N_CD40L+	1
CASSEPNRGMQETQYF	V6-6	J2-5	LULO-TC-DN1_Tc_N_CD40L+	18
CASSEPNRGMQETQYF	V6-6	J2-7	LULO-TC-DN1_Tc_N_CD40L+	1
CASSEPPRGLYEQYF	V6-6	J2-7	LULO-TC-DN1_Tc_N_CD40L+	32
CASSEPTGGGYGYTF	V6-6	J1-2	LULO-TC-DN1_Tc_N_CD40L+	52
CASSEQGWSNQPQHF	V6-6	J1-5	LULO-TC-DN1_Tc_N_CD40L+	1
CASSERDREGSPLHF	V6-6	J1-6	LULO-TC-DN1_Tc_N_CD40L+	2
CASSERLAGYDDTQYF	V6-6	J2-3	LULO-TC-DN1_Tc_N_CD40L+	1
CASSERQATNEKLFF	V6-6	J1-4	LULO-TC-DN1_Tc_N_CD40L+	45
CASSERTGKNTEAFF	V6-6	J1-1	LULO-TC-DN1_Tc_N_CD40L+	82
CASSERWEDYGYTF	V6-6	J1-2	LULO-TC-DN1_Tc_N_CD40L+	87
CASSESDEPNYGYTF	V6-6	J1-2	LULO-TC-DN1_Tc_N_CD40L+	1
CASSESEEPGEAFF	V6-6	J1-1	LULO-TC-DN1_Tc_N_CD40L+	24
CASSESGIEAFF	V6-6	J1-1	LULO-TC-DN1_Tc_N_CD40L+	1
CASSESGQRNYEQYF	V6-6	J2-7	LULO-TC-DN1_Tc_N_CD40L+	1
CASSESGTQEQYF	V6-6	J2-1	LULO-TC-DN1_Tc_N_CD40L+	1
CASSESGTQEQYF	V6-6	J2-7	LULO-TC-DN1_Tc_N_CD40L+	24
CASSESRVASGELFF	V6-6	J2-2	LULO-TC-DN1_Tc_N_CD40L+	62
CASSETPGPNEKLFF	V6-6	J1-4	LULO-TC-DN1_Tc_N_CD40L+	12
CASSETQGGEQFF	V6-6	J2-1	LULO-TC-DN1_Tc_N_CD40L+	7
CASSETRGRQTEAFF	V6-6	J1-1	LULO-TC-DN1_Tc_N_CD40L+	64
CASSEVEGGRNYGYTF	V6-6	J1-2	LULO-TC-DN1_Tc_N_CD40L+	1
CASSEVGGTGELFF	V6-6	J2-2	LULO-TC-DN1_Tc_N_CD40L+	8
CASSEVGSNQPQHF	V6-6	J1-5	LULO-TC-DN1_Tc_N_CD40L+	12
CASSEVKQFF	V6-6	J2-1	LULO-TC-DN1_Tc_N_CD40L+	69
CASSEVKQFF	V6-6	J2-7	LULO-TC-DN1_Tc_N_CD40L+	1
CASSEVLGRNTEAFF	V6-6	J1-1	LULO-TC-DN1_Tc_N_CD40L+	21
CASSEVPGSSYNEQFF	V6-6	J2-1	LULO-TC-DN1_Tc_N_CD40L+	89
CASSEVPGSSYNEQFF	V6-6	J2-7	LULO-TC-DN1_Tc_N_CD40L+	2
CASSEVRGYEQYF	V6-6	J2-7	LULO-TC-DN1_Tc_N_CD40L+	19
CASSEVSGGYQETQYF	V6-6	J2-1	LULO-TC-DN1_Tc_N_CD40L+	1
CASSEVSGGYQETQYF	V6-6	J2-5	LULO-TC-DN1_Tc_N_CD40L+	42
CASSEVSGGYQETQYF	V6-6	J2-7	LULO-TC-DN1_Tc_N_CD40L+	5
CASSEVVNNYGYTF	V6-6	J1-2	LULO-TC-DN1_Tc_N_CD40L+	97
CASSEVYEQYF	V6-6	J2-7	LULO-TC-DN1_Tc_N_CD40L+	45
CASSEWAGSSYNEQFF	V6-6	J2-1	LULO-TC-DN1_Tc_N_CD40L+	97
CASSEWAGSSYNEQFF	V6-6	J2-7	LULO-TC-DN1_Tc_N_CD40L+	2
CASSEWAGSSYNSPLHF	V6-6	J1-6	LULO-TC-DN1_Tc_N_CD40L+	1
CASSEWEADTQYF	V6-6	J2-3	LULO-TC-DN1_Tc_N_CD40L+	106
CASSEWGGFNEQFF	V6-6	J2-1	LULO-TC-DN1_Tc_N_CD40L+	94
CASSEWGGFNEQFF	V6-6	J2-5	LULO-TC-DN1_Tc_N_CD40L+	1
CASSEWGGFNEQFF	V6-6	J2-7	LULO-TC-DN1_Tc_N_CD40L+	1
CASSEWGLQIGNQPQHF	V6-6	J1-5	LULO-TC-DN1_Tc_N_CD40L+	9
CASSEWVGSNQPQHF	V6-6	J1-5	LULO-TC-DN1_Tc_N_CD40L+	1
CASSEWVGSRYEQYF	V6-6	J2-1	LULO-TC-DN1_Tc_N_CD40L+	1
CASSEWVGSRYEQYF	V6-6	J2-4	LULO-TC-DN1_Tc_N_CD40L+	1
CASSEWVGSRYEQYF	V6-6	J2-7	LULO-TC-DN1_Tc_N_CD40L+	39
CASSEWYGYTF	V6-6	J1-2	LULO-TC-DN1_Tc_N_CD40L+	74
CASSEYSGAGQTQYF	V6-6	J2-1	LULO-TC-DN1_Tc_N_CD40L+	3
CASSEYSGAGQTQYF	V6-6	J2-5	LULO-TC-DN1_Tc_N_CD40L+	55
CASSEYSGAGQTQYF	V6-6	J2-7	LULO-TC-DN1_Tc_N_CD40L+	4
CASSEYTGQGAISPQHF	V6-6	J1-5	LULO-TC-DN1_Tc_N_CD40L+	33
CASSFAGGPQRKYNEQFF	V6-6	J2-1	LULO-TC-DN1_Tc_N_CD40L+	1
CASSFAGGRNEQFF	V6-6	J2-1	LULO-TC-DN1_Tc_N_CD40L+	786
CASSFAGGRNEQFF	V6-6	J2-5	LULO-TC-DN1_Tc_N_CD40L+	2
CASSFAGGRNEQFF	V6-6	J2-7	LULO-TC-DN1_Tc_N_CD40L+	10
CASSFAGTGGDYGYTF	V6-6	J1-2	LULO-TC-DN1_Tc_N_CD40L+	1
CASSFCVSGEQFF	V6-6	J2-7	LULO-TC-DN1_Tc_N_CD40L+	2
CASSFDGVVADTQYF	V6-6	J2-3	LULO-TC-DN1_Tc_N_CD40L+	2
CASSFDPRDSYSPLHF	V6-6	J1-6	LULO-TC-DN1_Tc_N_CD40L+	90
CASSFDRGTEAFF	V6-6	J1-1	LULO-TC-DN1_Tc_N_CD40L+	36
CASSFGADTDTQYF	V6-6	J2-3	LULO-TC-DN1_Tc_N_CD40L+	4
CASSFGALSTDTQYF	V6-6	J2-3	LULO-TC-DN1_Tc_N_CD40L+	2
CASSFGGAGYEQYF	V6-6	J2-7	LULO-TC-DN1_Tc_N_CD40L+	12
CASSFGGAVETQYF	V6-6	J2-5	LULO-TC-DN1_Tc_N_CD40L+	1
CASSFGGGWNQPQHF	V6-6	J1-5	LULO-TC-DN1_Tc_N_CD40L+	2
CASSFGGITDTQYF	V6-6	J2-3	LULO-TC-DN1_Tc_N_CD40L+	1
CASSFGGPNEKLFF	V6-6	J1-4	LULO-TC-DN1_Tc_N_CD40L+	1
CASSFGLAGGTDTQYF	V6-6	J2-3	LULO-TC-DN1_Tc_N_CD40L+	2
CASSFGLSPYEQYF	V6-6	J2-7	LULO-TC-DN1_Tc_N_CD40L+	1
CASSFGQGGNYGYTF	V6-6	J1-2	LULO-TC-DN1_Tc_N_CD40L+	59
CASSFGQGYTGELFF	V6-6	J2-2	LULO-TC-DN1_Tc_N_CD40L+	2
CASSFGQRNSYNEQFF	V6-6	J2-1	LULO-TC-DN1_Tc_N_CD40L+	1
CASSFGSDTQYF	V6-6	J2-3	LULO-TC-DN1_Tc_N_CD40L+	1
CASSFGSPYSNQPQHF	V6-6	J1-5	LULO-TC-DN1_Tc_N_CD40L+	1
CASSFGSRALRYNEQFF	V6-6	J2-1	LULO-TC-DN1_Tc_N_CD40L+	1
CASSFGTEAFF	V6-6	J1-1	LULO-TC-DN1_Tc_N_CD40L+	1
CASSFGTGLEAFF	V6-6	J1-1	LULO-TC-DN1_Tc_N_CD40L+	208
CASSFGTGYNEQFF	V6-6	J2-1	LULO-TC-DN1_Tc_N_CD40L+	4
CASSFGTSDNEQFF	V6-6	J2-1	LULO-TC-DN1_Tc_N_CD40L+	4
CASSFIGQGIYEQYF	V6-6	J2-7	LULO-TC-DN1_Tc_N_CD40L+	4
CASSFITSTGELFF	V6-6	J2-2	LULO-TC-DN1_Tc_N_CD40L+	1
CASSFLAESYEQYF	V6-6	J2-7	LULO-TC-DN1_Tc_N_CD40L+	1
CASSFLAPPHTGELFF	V6-6	J2-2	LULO-TC-DN1_Tc_N_CD40L+	2
CASSFLGQGLIGEKLFF	V6-6	J1-4	LULO-TC-DN1_Tc_N_CD40L+	1
CASSFLMAGTDTQYF	V6-6	J2-3	LULO-TC-DN1_Tc_N_CD40L+	1
CASSFLQGLPYEQYF	V6-6	J2-7	LULO-TC-DN1_Tc_N_CD40L+	1
CASSFNIRYNSPLHF	V6-6	J1-6	LULO-TC-DN1_Tc_N_CD40L+	2
CASSFNSPHGTGELFF	V6-6	J2-2	LULO-TC-DN1_Tc_N_CD40L+	1
CASSFPPGGAIDMQYF	V6-6	J2-3	LULO-TC-DN1_Tc_N_CD40L+	1
CASSFPRGAYGYTF	V6-6	J1-2	LULO-TC-DN1_Tc_N_CD40L+	6
CASSFQGPHEQYF	V6-6	J2-7	LULO-TC-DN1_Tc_N_CD40L+	1
CASSFQLAGGPNEQFF	V6-6	J2-1	LULO-TC-DN1_Tc_N_CD40L+	2
CASSFQRLGDTQYF	V6-6	J2-3	LULO-TC-DN1_Tc_N_CD40L+	3
CASSFQVPSDYGYTF	V6-6	J1-2	LULO-TC-DN1_Tc_N_CD40L+	1
CASSFRDRVDNEQFF	V6-6	J2-1	LULO-TC-DN1_Tc_N_CD40L+	1
CASSFRGASTDTQYF	V6-6	J2-3	LULO-TC-DN1_Tc_N_CD40L+	1
CASSFRGGLPEQYF	V6-6	J2-7	LULO-TC-DN1_Tc_N_CD40L+	1
CASSFRGLAGVQETQYF	V6-6	J2-5	LULO-TC-DN1_Tc_N_CD40L+	1
CASSFRGPGELFF	V6-6	J2-2	LULO-TC-DN1_Tc_N_CD40L+	1
CASSFRGRRGYEQYF	V6-6	J2-7	LULO-TC-DN1_Tc_N_CD40L+	4
CASSFRMDYGYTF	V6-6	J1-2	LULO-TC-DN1_Tc_N_CD40L+	4
CASSFRTGELFF	V6-6	J2-2	LULO-TC-DN1_Tc_N_CD40L+	1
CASSFRTGENTGELFF	V6-6	J2-2	LULO-TC-DN1_Tc_N_CD40L+	1
CASSFSAGTEAFF	V6-6	J1-1	LULO-TC-DN1_Tc_N_CD40L+	2
CASSFSASPLHF	V6-6	J1-6	LULO-TC-DN1_Tc_N_CD40L+	2
CASSFSDRGDEQYF	V6-6	J2-7	LULO-TC-DN1_Tc_N_CD40L+	2
CASSFSGAHEQYF	V6-6	J2-7	LULO-TC-DN1_Tc_N_CD40L+	4
CASSFSGNYGYTF	V6-6	J1-2	LULO-TC-DN1_Tc_N_CD40L+	1
CASSFSHFNTQYF	V6-6	J2-3	LULO-TC-DN1_Tc_N_CD40L+	2
CASSFSNNYGYTF	V6-6	J1-2	LULO-TC-DN1_Tc_N_CD40L+	3
CASSFSREQFF	V6-6	J2-1	LULO-TC-DN1_Tc_N_CD40L+	1
CASSFSSAYNEQFF	V6-6	J2-1	LULO-TC-DN1_Tc_N_CD40L+	3
CASSFSSGELFF	V6-6	J2-2	LULO-TC-DN1_Tc_N_CD40L+	1
CASSFTDIAEQFF	V6-6	J2-1	LULO-TC-DN1_Tc_N_CD40L+	1
CASSFTGEANIQYF	V6-6	J2-4	LULO-TC-DN1_Tc_N_CD40L+	1
CASSFTGEANMQYF	V6-6	J2-7	LULO-TC-DN1_Tc_N_CD40L+	1
CASSFTGQGYEQYF	V6-6	J2-7	LULO-TC-DN1_Tc_N_CD40L+	2
CASSFTGTGRHNSPLHF	V6-6	J1-6	LULO-TC-DN1_Tc_N_CD40L+	13
CASSFVTNTEAFF	V6-6	J1-1	LULO-TC-DN1_Tc_N_CD40L+	651
CASSFVTSTEAFF	V6-6	J1-1	LULO-TC-DN1_Tc_N_CD40L+	1
CASSFVWGLETQYF	V6-6	J2-5	LULO-TC-DN1_Tc_N_CD40L+	1
CASSFYQGTDTQYF	V6-6	J2-3	LULO-TC-DN1_Tc_N_CD40L+	1
CASSGAGTGYDGYHF	V6-6	J1-2	LULO-TC-DN1_Tc_N_CD40L+	2
CASSGAGTGYDGYTF	V6-6	J1-2	LULO-TC-DN1_Tc_N_CD40L+	77
CASSGASGGTDTQYF	V6-6	J2-3	LULO-TC-DN1_Tc_N_CD40L+	1
CASSGDGHEQYF	V6-6	J2-7	LULO-TC-DN1_Tc_N_CD40L+	1
CASSGDSGGAFHEQYF	V6-6	J2-7	LULO-TC-DN1_Tc_N_CD40L+	10
CASSGFPQETQYF	V6-6	J2-5	LULO-TC-DN1_Tc_N_CD40L+	43
CASSGFPQETQYF	V6-6	J2-7	LULO-TC-DN1_Tc_N_CD40L+	2
CASSGGHWNTEAFF	V6-6	J1-1	LULO-TC-DN1_Tc_N_CD40L+	1
CASSGGIAGEKEQFF	V6-6	J2-1	LULO-TC-DN1_Tc_N_CD40L+	1
CASSGGIAGENEQFF	V6-6	J2-1	LULO-TC-DN1_Tc_N_CD40L+	35
CASSGGLAGGLSTGELFF	V6-6	J2-2	LULO-TC-DN1_Tc_N_CD40L+	90
CASSGGLRNTEAFF	V6-6	J1-1	LULO-TC-DN1_Tc_N_CD40L+	1
CASSGGNEQYF	V6-6	J2-7	LULO-TC-DN1_Tc_N_CD40L+	76
CASSGGTAEAFF	V6-6	J1-1	LULO-TC-DN1_Tc_N_CD40L+	1
CASSGGYEQYF	V6-6	J2-7	LULO-TC-DN1_Tc_N_CD40L+	32
CASSGLAGGDTQYF	V6-6	J2-3	LULO-TC-DN1_Tc_N_CD40L+	1
CASSGLAGGGDTQYF	V6-6	J2-3	LULO-TC-DN1_Tc_N_CD40L+	50
CASSGLAGGPMETQYF	V6-6	J2-5	LULO-TC-DN1_Tc_N_CD40L+	1
CASSGLRDYTEAFF	V6-6	J1-1	LULO-TC-DN1_Tc_N_CD40L+	1
CASSGMTSPYEQYF	V6-6	J2-1	LULO-TC-DN1_Tc_N_CD40L+	1
CASSGMTSPYEQYF	V6-6	J2-7	LULO-TC-DN1_Tc_N_CD40L+	48
CASSGQGADGYTF	V6-6	J1-2	LULO-TC-DN1_Tc_N_CD40L+	1
CASSGQGEKLFF	V6-6	J1-4	LULO-TC-DN1_Tc_N_CD40L+	684
CASSGQGGNTEAFF	V6-6	J1-1	LULO-TC-DN1_Tc_N_CD40L+	84
CASSGQGLAGGRSSYNEQFF	V6-6	J2-1	LULO-TC-DN1_Tc_N_CD40L+	1
CASSGQGVYEQYF	V6-6	J2-5	LULO-TC-DN1_Tc_N_CD40L+	1
CASSGQGWTDTQYF	V6-6	J2-3	LULO-TC-DN1_Tc_N_CD40L+	13
CASSGQSEKLFF	V6-6	J1-4	LULO-TC-DN1_Tc_N_CD40L+	1
CASSGQTSTDTQYF	V6-6	J2-3	LULO-TC-DN1_Tc_N_CD40L+	3
CASSGRGNTEAFF	V6-6	J1-1	LULO-TC-DN1_Tc_N_CD40L+	45
CASSGRQAGTQYF	V6-6	J2-3	LULO-TC-DN1_Tc_N_CD40L+	55
CASSGRRTGGTNEKLFF	V6-6	J1-4	LULO-TC-DN1_Tc_N_CD40L+	4
CASSGSLNTEAFF	V6-6	J1-1	LULO-TC-DN1_Tc_N_CD40L+	111
CASSGSRKGTDTQYF	V6-6	J2-3	LULO-TC-DN1_Tc_N_CD40L+	11
CASSGTGFGEKLFF	V6-6	J1-4	LULO-TC-DN1_Tc_N_CD40L+	1
CASSGTLNTEAFF	V6-6	J1-1	LULO-TC-DN1_Tc_N_CD40L+	1
CASSGTSGGAISEYEQFF	V6-6	J2-1	LULO-TC-DN1_Tc_N_CD40L+	5
CASSGTSPDTQYF	V6-6	J2-3	LULO-TC-DN1_Tc_N_CD40L+	20
CASSGVEDQYNEQFF	V6-6	J2-1	LULO-TC-DN1_Tc_N_CD40L+	42
CASSGVEDQYNEQFF	V6-6	J2-7	LULO-TC-DN1_Tc_N_CD40L+	1
CASSGVEQYF	V6-6	J2-7	LULO-TC-DN1_Tc_N_CD40L+	2
CASSGVRVYGYTF	V6-6	J1-2	LULO-TC-DN1_Tc_N_CD40L+	2
CASSGVYEQYF	V6-6	J2-7	LULO-TC-DN1_Tc_N_CD40L+	1
CASSGYRDRGTLADYGYTF	V6-6	J1-2	LULO-TC-DN1_Tc_N_CD40L+	28
CASSGYYNEQFF	V6-6	J2-1	LULO-TC-DN1_Tc_N_CD40L+	105
CASSGYYNEQFF	V6-6	J2-7	LULO-TC-DN1_Tc_N_CD40L+	1
CASSHAGTGNYGYTF	V6-6	J1-2	LULO-TC-DN1_Tc_N_CD40L+	1
CASSHFRGGGYEQYF	V6-6	J2-7	LULO-TC-DN1_Tc_N_CD40L+	29
CASSHGGLEYF	V6-6	J2-7	LULO-TC-DN1_Tc_N_CD40L+	9
CASSHGQGAFNEQFF	V6-6	J2-1	LULO-TC-DN1_Tc_N_CD40L+	1
CASSHLAGFDEQFF	V6-6	J2-1	LULO-TC-DN1_Tc_N_CD40L+	1
CASSHRD	V6-6	J2-7	LULO-TC-DN1_Tc_N_CD40L+	1
CASSHRDPGDQYF	V6-6	J2-5	LULO-TC-DN1_Tc_N_CD40L+	2
CASSHSGGPGGDEQFF	V6-6	J2-1	LULO-TC-DN1_Tc_N_CD40L+	87
CASSHSGGPGGDEQFF	V6-6	J2-7	LULO-TC-DN1_Tc_N_CD40L+	2
CASSHTDTQYF	V6-6	J2-3	LULO-TC-DN1_Tc_N_CD40L+	43
CASSHTPFEIAKNIQYF	V6-6	J2-7	LULO-TC-DN1_Tc_N_CD40L+	1
CASSIADRQYEQYF	V6-6	J2-7	LULO-TC-DN1_Tc_N_CD40L+	1
CASSIAGLESYNEQFF	V6-6	J2-1	LULO-TC-DN1_Tc_N_CD40L+	3
CASSIATRSSYNEQFF	V6-6	J2-1	LULO-TC-DN1_Tc_N_CD40L+	1
CASSIDGAFPKETQYF	V6-6	J2-5	LULO-TC-DN1_Tc_N_CD40L+	1
CASSIDGPFYGYTF	V6-6	J1-2	LULO-TC-DN1_Tc_N_CD40L+	2
CASSIDTGTLNTEAFF	V6-6	J1-1	LULO-TC-DN1_Tc_N_CD40L+	1
CASSIFAGKGYEQYF	V6-6	J2-7	LULO-TC-DN1_Tc_N_CD40L+	1
CASSIGGILANTEAFF	V6-6	J1-1	LULO-TC-DN1_Tc_N_CD40L+	1
CASSIGGLTNQPQHF	V6-6	J1-5	LULO-TC-DN1_Tc_N_CD40L+	1
CASSIGGNNEQFF	V6-6	J2-1	LULO-TC-DN1_Tc_N_CD40L+	1
CASSIGGPDEKLFF	V6-6	J1-4	LULO-TC-DN1_Tc_N_CD40L+	1
CASSIGGRGNTGELFF	V6-6	J2-2	LULO-TC-DN1_Tc_N_CD40L+	1
CASSIGGWNEQFF	V6-6	J2-1	LULO-TC-DN1_Tc_N_CD40L+	1
CASSIGLRGYTF	V6-6	J1-2	LULO-TC-DN1_Tc_N_CD40L+	1
CASSIGSNTEAFF	V6-6	J1-1	LULO-TC-DN1_Tc_N_CD40L+	1
CASSIGTGFSYEQYF	V6-6	J2-7	LULO-TC-DN1_Tc_N_CD40L+	6
CASSIGTRGTDTQYF	V6-6	J2-3	LULO-TC-DN1_Tc_N_CD40L+	1
CASSIGTVIYEQYF	V6-6	J2-7	LULO-TC-DN1_Tc_N_CD40L+	1
CASSIGVSSYNEQFF	V6-6	J2-1	LULO-TC-DN1_Tc_N_CD40L+	1
CASSILGSDTQYF	V6-6	J2-3	LULO-TC-DN1_Tc_N_CD40L+	1
CASSILTGGSYEQYF	V6-6	J2-7	LULO-TC-DN1_Tc_N_CD40L+	1
CASSINGGSPYEQYF	V6-6	J2-7	LULO-TC-DN1_Tc_N_CD40L+	1
CASSIPRTGGPWSNQPQHF	V6-6	J1-5	LULO-TC-DN1_Tc_N_CD40L+	1
CASSIPTAEAFF	V6-6	J1-1	LULO-TC-DN1_Tc_N_CD40L+	3
CASSIQGTGELFF	V6-6	J2-2	LULO-TC-DN1_Tc_N_CD40L+	1
CASSIRMDTEAFF	V6-6	J1-1	LULO-TC-DN1_Tc_N_CD40L+	1
CASSIRQTFYGYTF	V6-6	J1-2	LULO-TC-DN1_Tc_N_CD40L+	1
CASSIRTTNTGELFF	V6-6	J2-2	LULO-TC-DN1_Tc_N_CD40L+	2
CASSISEGQVNTEAFF	V6-6	J1-1	LULO-TC-DN1_Tc_N_CD40L+	1
CASSITGTGGTEAFF	V6-6	J1-1	LULO-TC-DN1_Tc_N_CD40L+	1
CASSIVRLAGVTDTQYF	V6-6	J2-3	LULO-TC-DN1_Tc_N_CD40L+	1
CASSIVWGGDYGYTF	V6-6	J1-2	LULO-TC-DN1_Tc_N_CD40L+	1
CASSIWGIGDYGYTF	V6-6	J1-2	LULO-TC-DN1_Tc_N_CD40L+	1
CASSKDRGPEKLFF	V6-6	J1-4	LULO-TC-DN1_Tc_N_CD40L+	1
CASSKGWAGDTEAFF	V6-6	J1-1	LULO-TC-DN1_Tc_N_CD40L+	3
CASSKIRQQYF	V6-6	J2-7	LULO-TC-DN1_Tc_N_CD40L+	1
CASSKQGSNQPQHF	V6-6	J1-5	LULO-TC-DN1_Tc_N_CD40L+	3
CASSKQGYNEQFF	V6-6	J2-1	LULO-TC-DN1_Tc_N_CD40L+	5
CASSKTDGLNTEAFF	V6-6	J1-1	LULO-TC-DN1_Tc_N_CD40L+	1
CASSLAAGEAYEQYF	V6-6	J2-7	LULO-TC-DN1_Tc_N_CD40L+	1
CASSLAGEQYF	V6-6	J2-7	LULO-TC-DN1_Tc_N_CD40L+	1
CASSLAGGPYEQYF	V6-6	J2-7	LULO-TC-DN1_Tc_N_CD40L+	1
CASSLAGGPYYEQYF	V6-6	J2-7	LULO-TC-DN1_Tc_N_CD40L+	4
CASSLAGGYNEQFF	V6-6	J2-1	LULO-TC-DN1_Tc_N_CD40L+	3
CASSLAGPSDGYTF	V6-6	J1-2	LULO-TC-DN1_Tc_N_CD40L+	2
CASSLAGQGYTEAFF	V6-6	J1-1	LULO-TC-DN1_Tc_N_CD40L+	1
CASSLAGSYNSPLHF	V6-6	J1-6	LULO-TC-DN1_Tc_N_CD40L+	2
CASSLAGTGRLYGYTF	V6-6	J1-2	LULO-TC-DN1_Tc_N_CD40L+	1
CASSLALRGAEKLFF	V6-6	J1-4	LULO-TC-DN1_Tc_N_CD40L+	2
CASSLAPRVYEQYF	V6-6	J2-7	LULO-TC-DN1_Tc_N_CD40L+	16
CASSLAPVGGETQYF	V6-6	J2-5	LULO-TC-DN1_Tc_N_CD40L+	1
CASSLAREGDTQYF	V6-6	J2-3	LULO-TC-DN1_Tc_N_CD40L+	1
CASSLARESTDTQYF	V6-6	J2-3	LULO-TC-DN1_Tc_N_CD40L+	1
CASSLARPNTEAFF	V6-6	J1-1	LULO-TC-DN1_Tc_N_CD40L+	2
CASSLASEETQYF	V6-6	J2-4J2-5	LULO-TC-DN1_Tc_N_CD40L+	1
CASSLDATSYNEQFF	V6-6	J2-1	LULO-TC-DN1_Tc_N_CD40L+	1
CASSLDGDEQYF	V6-6	J2-7	LULO-TC-DN1_Tc_N_CD40L+	1
CASSLDGSSYNSPLHF	V6-6	J1-6	LULO-TC-DN1_Tc_N_CD40L+	1
CASSLDGWTSGSTDTQYF	V6-6	J2-3	LULO-TC-DN1_Tc_N_CD40L+	1
CASSLDPALEGYTF	V6-6	J1-2	LULO-TC-DN1_Tc_N_CD40L+	1
CASSLDRDEQYF	V6-6	J2-1	LULO-TC-DN1_Tc_N_CD40L+	9
CASSLDRDEQYF	V6-6	J2-4	LULO-TC-DN1_Tc_N_CD40L+	2
CASSLDRDEQYF	V6-6	J2-5	LULO-TC-DN1_Tc_N_CD40L+	1
CASSLDRDEQYF	V6-6	J2-7	LULO-TC-DN1_Tc_N_CD40L+	473
CASSLDRLNTEAFF	V6-6	J1-1	LULO-TC-DN1_Tc_N_CD40L+	92
CASSLDSINTGELFF	V6-6	J2-2	LULO-TC-DN1_Tc_N_CD40L+	3
CASSLDSYSSYNEQFF	V6-6	J2-1	LULO-TC-DN1_Tc_N_CD40L+	1
CASSLDTGGTDTQYF	V6-6	J2-3	LULO-TC-DN1_Tc_N_CD40L+	2
CASSLEGAGETQYF	V6-6	J2-5	LULO-TC-DN1_Tc_N_CD40L+	1
CASSLEGALVEQYF	V6-6	J2-7	LULO-TC-DN1_Tc_N_CD40L+	1
CASSLEGHNSPLHF	V6-6	J1-6	LULO-TC-DN1_Tc_N_CD40L+	2
CASSLEGNSYEQYF	V6-6	J2-7	LULO-TC-DN1_Tc_N_CD40L+	1
CASSLEVGAETEAFF	V6-6	J1-1	LULO-TC-DN1_Tc_N_CD40L+	1
CASSLFGGWNTGELFF	V6-6	J2-2	LULO-TC-DN1_Tc_N_CD40L+	1
CASSLFPIGQNSPLHF	V6-6	J1-6	LULO-TC-DN1_Tc_N_CD40L+	1
CASSLFQNEQFF	V6-6	J2-1	LULO-TC-DN1_Tc_N_CD40L+	5
CASSLGDSMDEQFF	V6-6	J2-1	LULO-TC-DN1_Tc_N_CD40L+	1
CASSLGDSYQPQHF	V6-6	J1-5	LULO-TC-DN1_Tc_N_CD40L+	1
CASSLGDTYAEAFF	V6-6	J1-1	LULO-TC-DN1_Tc_N_CD40L+	1
CASSLGDTYTEAFF	V6-6	J1-1	LULO-TC-DN1_Tc_N_CD40L+	71
CASSLGESYEQYF	V6-6	J2-7	LULO-TC-DN1_Tc_N_CD40L+	1
CASSLGFGVSTDTQYF	V6-6	J2-3	LULO-TC-DN1_Tc_N_CD40L+	1
CASSLGFNYGYTF	V6-6	J1-2	LULO-TC-DN1_Tc_N_CD40L+	15
CASSLGGAIRTGELFF	V6-6	J2-2	LULO-TC-DN1_Tc_N_CD40L+	1
CASSLGGGTFTDTQYF	V6-6	J2-3	LULO-TC-DN1_Tc_N_CD40L+	2
CASSLGGGWPQHF	V6-6	J1-5	LULO-TC-DN1_Tc_N_CD40L+	2
CASSLGGPETQYF	V6-6	J2-5	LULO-TC-DN1_Tc_N_CD40L+	1
CASSLGGPFSTDTQYF	V6-6	J2-3	LULO-TC-DN1_Tc_N_CD40L+	1
CASSLGGRQPQHF	V6-6	J1-5	LULO-TC-DN1_Tc_N_CD40L+	22
CASSLGGTDTQYF	V6-6	J2-3	LULO-TC-DN1_Tc_N_CD40L+	1
CASSLGKGTEAFF	V6-6	J1-1	LULO-TC-DN1_Tc_N_CD40L+	32
CASSLGLAGGNTGELFF	V6-6	J2-2	LULO-TC-DN1_Tc_N_CD40L+	4
CASSLGLAGVDTQYF	V6-6	J2-3	LULO-TC-DN1_Tc_N_CD40L+	3
CASSLGLAVSYEQYF	V6-6	J2-7	LULO-TC-DN1_Tc_N_CD40L+	2
CASSLGNEQFF	V6-6	J2-1	LULO-TC-DN1_Tc_N_CD40L+	4
CASSLGPAKSPLHF	V6-6	J1-6	LULO-TC-DN1_Tc_N_CD40L+	2
CASSLGPGEFTEAFF	V6-6	J1-1	LULO-TC-DN1_Tc_N_CD40L+	1
CASSLGPGEVSPLHF	V6-6	J1-6	LULO-TC-DN1_Tc_N_CD40L+	1
CASSLGPGLAGLREQYF	V6-6	J2-1	LULO-TC-DN1_Tc_N_CD40L+	1
CASSLGPGWTDTQYF	V6-6	J2-3	LULO-TC-DN1_Tc_N_CD40L+	98
CASSLGPKLVTGELFF	V6-6	J2-2	LULO-TC-DN1_Tc_N_CD40L+	2
CASSLGPNYGYTF	V6-6	J1-2	LULO-TC-DN1_Tc_N_CD40L+	1
CASSLGPRNNEQFF	V6-6	J2-1	LULO-TC-DN1_Tc_N_CD40L+	1
CASSLGQGNQPQHF	V6-6	J1-5	LULO-TC-DN1_Tc_N_CD40L+	1
CASSLGQGRPLHF	V6-6	J1-6	LULO-TC-DN1_Tc_N_CD40L+	83
CASSLGQGTFYEQYF	V6-6	J2-7	LULO-TC-DN1_Tc_N_CD40L+	1
CASSLGQTNTGELFF	V6-6	J2-2	LULO-TC-DN1_Tc_N_CD40L+	2
CASSLGRGGRDTQYF	V6-6	J2-3	LULO-TC-DN1_Tc_N_CD40L+	1
CASSLGRVYETQYF	V6-6	J2-5	LULO-TC-DN1_Tc_N_CD40L+	1
CASSLGSLGIEQYF	V6-6	J2-7	LULO-TC-DN1_Tc_N_CD40L+	7
CASSLGSRTLSYEQYF	V6-6	J2-7	LULO-TC-DN1_Tc_N_CD40L+	20
CASSLGTASTDTQYF	V6-6	J2-3	LULO-TC-DN1_Tc_N_CD40L+	1
CASSLGTAYSNQPQHF	V6-6	J1-5	LULO-TC-DN1_Tc_N_CD40L+	27
CASSLGTEQYF	V6-6	J2-7	LULO-TC-DN1_Tc_N_CD40L+	18
CASSLGTGASEQYF	V6-6	J2-1	LULO-TC-DN1_Tc_N_CD40L+	1
CASSLGTGDSPLHF	V6-6	J1-6	LULO-TC-DN1_Tc_N_CD40L+	77
CASSLGTGWDGYTF	V6-6	J1-2	LULO-TC-DN1_Tc_N_CD40L+	1
CASSLGTSGPETQYF	V6-6	J2-5	LULO-TC-DN1_Tc_N_CD40L+	1
CASSLGVAEAFF	V6-6	J1-1	LULO-TC-DN1_Tc_N_CD40L+	2
CASSLGVGTEYF	V6-6	J2-3	LULO-TC-DN1_Tc_N_CD40L+	1
CASSLGVLNTEAFF	V6-6	J1-1	LULO-TC-DN1_Tc_N_CD40L+	8
CASSLGVQADTQYF	V6-6	J2-3	LULO-TC-DN1_Tc_N_CD40L+	1
CASSLHSGVSGSPLHF	V6-6	J1-6	LULO-TC-DN1_Tc_N_CD40L+	1
CASSLIGGNTEAFF	V6-6	J1-1	LULO-TC-DN1_Tc_N_CD40L+	1
CASSLIGSGNTIYF	V6-6	J1-3	LULO-TC-DN1_Tc_N_CD40L+	2
CASSLIGTGSKLHRNSPLHF	V6-6	J1-6	LULO-TC-DN1_Tc_N_CD40L+	1
CASSLILSNTEAFF	V6-6	J1-1	LULO-TC-DN1_Tc_N_CD40L+	1
CASSLILTNTEAFF	V6-6	J1-1	LULO-TC-DN1_Tc_N_CD40L+	1143
CASSLILTNTEASF	V6-6	J1-1	LULO-TC-DN1_Tc_N_CD40L+	1
CASSLILTNTVAFF	V6-6	J1-1	LULO-TC-DN1_Tc_N_CD40L+	1
CASSLISGNTGELFF	V6-6	J2-2	LULO-TC-DN1_Tc_N_CD40L+	1
CASSLITDTEAFF	V6-6	J1-1	LULO-TC-DN1_Tc_N_CD40L+	2
CASSLKAFGPYEQYF	V6-6	J2-7	LULO-TC-DN1_Tc_N_CD40L+	7
CASSLKAGGLSGANVLTF	V6-6	J2-6	LULO-TC-DN1_Tc_N_CD40L+	1
CASSLKQGARGAFF	V6-6	J1-1	LULO-TC-DN1_Tc_N_CD40L+	3
CASSLKRGGRTGELFF	V6-6	J2-2	LULO-TC-DN1_Tc_N_CD40L+	1
CASSLLAGDGTGELFF	V6-6	J2-2	LULO-TC-DN1_Tc_N_CD40L+	2
CASSLLAGSNEQFF	V6-6	J2-1	LULO-TC-DN1_Tc_N_CD40L+	1
CASSLLAGVETQYF	V6-6	J2-5	LULO-TC-DN1_Tc_N_CD40L+	2
CASSLLASPNTEAFF	V6-6	J1-1	LULO-TC-DN1_Tc_N_CD40L+	1
CASSLLDTGELFF	V6-6	J2-2	LULO-TC-DN1_Tc_N_CD40L+	2
CASSLLGGYTF	V6-6	J1-2	LULO-TC-DN1_Tc_N_CD40L+	1
CASSLLGSTEAFF	V6-6	J1-1	LULO-TC-DN1_Tc_N_CD40L+	2
CASSLLGTYEQYF	V6-6	J2-7	LULO-TC-DN1_Tc_N_CD40L+	2
CASSLLGYEQYF	V6-6	J2-7	LULO-TC-DN1_Tc_N_CD40L+	8
CASSLLMGRINYGYTF	V6-6	J1-2	LULO-TC-DN1_Tc_N_CD40L+	1
CASSLLPGTTVEQYF	V6-6	J2-7	LULO-TC-DN1_Tc_N_CD40L+	1
CASSLLPPEGYEQYF	V6-6	J2-7	LULO-TC-DN1_Tc_N_CD40L+	1
CASSLLRGGAGETQYF	V6-6	J2-5	LULO-TC-DN1_Tc_N_CD40L+	3
CASSLLSSGGYNEQFF	V6-6	J2-1	LULO-TC-DN1_Tc_N_CD40L+	2
CASSLLSTNTGELFF	V6-6	J2-2	LULO-TC-DN1_Tc_N_CD40L+	2
CASSLMVTGELFF	V6-6	J2-2	LULO-TC-DN1_Tc_N_CD40L+	1
CASSLNEGPPSEAFF	V6-6	J1-1	LULO-TC-DN1_Tc_N_CD40L+	4
CASSLNFRGAWGEQFF	V6-6	J2-1	LULO-TC-DN1_Tc_N_CD40L+	1
CASSLPGLDTQYF	V6-6	J2-3	LULO-TC-DN1_Tc_N_CD40L+	1
CASSLPGYEQYF	V6-6	J2-7	LULO-TC-DN1_Tc_N_CD40L+	1
CASSLPMPRQAIGYEQYF	V6-6	J2-1	LULO-TC-DN1_Tc_N_CD40L+	4
CASSLPMPRQAIGYEQYF	V6-6	J2-7	LULO-TC-DN1_Tc_N_CD40L+	20
CASSLPTGRRYEQYF	V6-6	J2-7	LULO-TC-DN1_Tc_N_CD40L+	1
CASSLPTGSYEQYF	V6-6	J2-7	LULO-TC-DN1_Tc_N_CD40L+	12
CASSLQAFSSYEQYF	V6-6	J2-7	LULO-TC-DN1_Tc_N_CD40L+	25
CASSLQAFSSYGQYF	V6-6	J2-7	LULO-TC-DN1_Tc_N_CD40L+	1
CASSLQGADNSPLHF	V6-6	J1-6	LULO-TC-DN1_Tc_N_CD40L+	14
CASSLQGGNTEAFF	V6-6	J1-1	LULO-TC-DN1_Tc_N_CD40L+	4
CASSLQTGNTEAFF	V6-6	J1-1	LULO-TC-DN1_Tc_N_CD40L+	1
CASSLRAGGSSKNIQYF	V6-6	J2-1	LULO-TC-DN1_Tc_N_CD40L+	1
CASSLRDRASYEQYF	V6-6	J2-7	LULO-TC-DN1_Tc_N_CD40L+	1
CASSLRGGGNYGYTF	V6-6	J1-2	LULO-TC-DN1_Tc_N_CD40L+	3
CASSLRGTGHWEQYF	V6-6	J2-7	LULO-TC-DN1_Tc_N_CD40L+	1
CASSLRGVKNIQYF	V6-6	J2-4	LULO-TC-DN1_Tc_N_CD40L+	3
CASSLRGVKNIQYF	V6-6	J2-7	LULO-TC-DN1_Tc_N_CD40L+	1
CASSLRQGSEGYTF	V6-6	J1-2	LULO-TC-DN1_Tc_N_CD40L+	1
CASSLRQGTEKLFF	V6-6	J1-4	LULO-TC-DN1_Tc_N_CD40L+	1
CASSLRSGGQFEQYF	V6-6	J2-7	LULO-TC-DN1_Tc_N_CD40L+	1
CASSLRTGEAFF	V6-6	J1-1	LULO-TC-DN1_Tc_N_CD40L+	2
CASSLRTGPSYEQYF	V6-6	J2-7	LULO-TC-DN1_Tc_N_CD40L+	2
CASSLSAGGAKNIQYF	V6-6	J2-7	LULO-TC-DN1_Tc_N_CD40L+	2
CASSLSAGGGYGYTF	V6-6	J1-2	LULO-TC-DN1_Tc_N_CD40L+	3
CASSLSAGNYEQYF	V6-6	J2-7	LULO-TC-DN1_Tc_N_CD40L+	1
CASSLSASGSHNEQFF	V6-6	J2-1	LULO-TC-DN1_Tc_N_CD40L+	1
CASSLSASSYNEQFF	V6-6	J2-1	LULO-TC-DN1_Tc_N_CD40L+	1
CASSLSASYEQYF	V6-6	J2-1J2-7	LULO-TC-DN1_Tc_N_CD40L+	1
CASSLSDASGSYEQYF	V6-6	J2-7	LULO-TC-DN1_Tc_N_CD40L+	1
CASSLSDNSGANVLTF	V6-6	J2-6	LULO-TC-DN1_Tc_N_CD40L+	4
CASSLSDRVNTEAFF	V6-6	J1-1	LULO-TC-DN1_Tc_N_CD40L+	2
CASSLSFVVGIMDTGELFF	V6-6	J2-2	LULO-TC-DN1_Tc_N_CD40L+	5
CASSLSGANVLTF	V6-6	J2-6	LULO-TC-DN1_Tc_N_CD40L+	2
CASSLSGGNVYGYTF	V6-6	J1-2	LULO-TC-DN1_Tc_N_CD40L+	1
CASSLSGQINEQFF	V6-6	J2-1	LULO-TC-DN1_Tc_N_CD40L+	2
CASSLSGVGQPQHF	V6-6	J1-5	LULO-TC-DN1_Tc_N_CD40L+	9
CASSLSLPKNTEAFF	V6-6	J1-1	LULO-TC-DN1_Tc_N_CD40L+	1
CASSLSLTNTEAFF	V6-6	J1-1	LULO-TC-DN1_Tc_N_CD40L+	9
CASSLSPGSNQPQHF	V6-6	J1-5	LULO-TC-DN1_Tc_N_CD40L+	1
CASSLSPPREGRTEAFF	V6-6	J1-1	LULO-TC-DN1_Tc_N_CD40L+	1
CASSLSPPSGNTIYF	V6-6	J1-3	LULO-TC-DN1_Tc_N_CD40L+	1
CASSLSPVNTEAFF	V6-6	J1-1	LULO-TC-DN1_Tc_N_CD40L+	3
CASSLSRGGNQPQHF	V6-6	J1-5	LULO-TC-DN1_Tc_N_CD40L+	1
CASSLSRPPNTEAFF	V6-6	J1-1	LULO-TC-DN1_Tc_N_CD40L+	3
CASSLSRVNTGELFF	V6-6	J2-2	LULO-TC-DN1_Tc_N_CD40L+	1
CASSLSSGMNQPQHF	V6-6	J1-5	LULO-TC-DN1_Tc_N_CD40L+	2
CASSLSSGNTIYF	V6-6	J1-3	LULO-TC-DN1_Tc_N_CD40L+	1
CASSLSSSGWPGELFF	V6-6	J2-2	LULO-TC-DN1_Tc_N_CD40L+	1
CASSLSTNSPYGYTF	V6-6	J1-2	LULO-TC-DN1_Tc_N_CD40L+	4
CASSLSVESSYGYTF	V6-6	J1-2	LULO-TC-DN1_Tc_N_CD40L+	1
CASSLSVNQPQHF	V6-6	J1-5	LULO-TC-DN1_Tc_N_CD40L+	1
CASSLSVPGPGLNEQFF	V6-6	J2-1	LULO-TC-DN1_Tc_N_CD40L+	1
CASSLSVQLSLGYSPLHF	V6-6	J1-6	LULO-TC-DN1_Tc_N_CD40L+	2
CASSLSYGYTF	V6-6	J1-2	LULO-TC-DN1_Tc_N_CD40L+	20
CASSLTEAYEQYF	V6-6	J2-7	LULO-TC-DN1_Tc_N_CD40L+	2
CASSLTFSGNTIYF	V6-6	J1-3	LULO-TC-DN1_Tc_N_CD40L+	2
CASSLTGAYNEQFF	V6-6	J2-1	LULO-TC-DN1_Tc_N_CD40L+	30
CASSLTGAYNEQFF	V6-6	J2-7	LULO-TC-DN1_Tc_N_CD40L+	1
CASSLTGDEQFF	V6-6	J2-1	LULO-TC-DN1_Tc_N_CD40L+	3
CASSLTGGQPQHF	V6-6	J1-5	LULO-TC-DN1_Tc_N_CD40L+	2
CASSLTGNSYEQYF	V6-6	J2-7	LULO-TC-DN1_Tc_N_CD40L+	1
CASSLTGQGYNDQFF	V6-6	J2-1	LULO-TC-DN1_Tc_N_CD40L+	2
CASSLTGQGYNEQFF	V6-6	J2-1	LULO-TC-DN1_Tc_N_CD40L+	152
CASSLTGQGYNEQFF	V6-6	J2-7	LULO-TC-DN1_Tc_N_CD40L+	3
CASSLTGQGYNEQYF	V6-6	J2-3	LULO-TC-DN1_Tc_N_CD40L+	1
CASSLTSSYEQYF	V6-6	J2-1	LULO-TC-DN1_Tc_N_CD40L+	1
CASSLTSSYEQYF	V6-6	J2-4	LULO-TC-DN1_Tc_N_CD40L+	1
CASSLTTGRESPLHF	V6-6	J1-6	LULO-TC-DN1_Tc_N_CD40L+	1
CASSLTTGYEQYF	V6-6	J2-7	LULO-TC-DN1_Tc_N_CD40L+	1
CASSLVGMETQYF	V6-6	J2-4J2-5	LULO-TC-DN1_Tc_N_CD40L+	1
CASSLVMGTNTEAFF	V6-6	J1-1	LULO-TC-DN1_Tc_N_CD40L+	1
CASSLVNHYSYEQYF	V6-6	J2-7	LULO-TC-DN1_Tc_N_CD40L+	1
CASSLVNPETQYF	V6-6	J2-5	LULO-TC-DN1_Tc_N_CD40L+	1
CASSLVRGGLIRYEQYF	V6-6	J2-7	LULO-TC-DN1_Tc_N_CD40L+	1
CASSLVRQGAGELFF	V6-6	J2-2	LULO-TC-DN1_Tc_N_CD40L+	1
CASSLVSGGDGYTF	V6-6	J1-2	LULO-TC-DN1_Tc_N_CD40L+	1
CASSLWASSYNEQFF	V6-6	J2-1	LULO-TC-DN1_Tc_N_CD40L+	1
CASSLWGRQPQHF	V6-6	J1-5	LULO-TC-DN1_Tc_N_CD40L+	2
CASSLWQGGEQYF	V6-6	J2-7	LULO-TC-DN1_Tc_N_CD40L+	1
CASSLWTEQYF	V6-6	J2-7	LULO-TC-DN1_Tc_N_CD40L+	1
CASSLWTSGAYNEQFF	V6-6	J2-1	LULO-TC-DN1_Tc_N_CD40L+	12
CASSLWVAGPSSTDTQYF	V6-6	J2-3	LULO-TC-DN1_Tc_N_CD40L+	1
CASSLYAGQLPGTQYF	V6-6	J2-5	LULO-TC-DN1_Tc_N_CD40L+	1
CASSLYGSHYGYTF	V6-6	J1-2	LULO-TC-DN1_Tc_N_CD40L+	1
CASSLYTGGEQYF	V6-6	J2-7	LULO-TC-DN1_Tc_N_CD40L+	2
CASSMDSGYYGYTF	V6-6	J1-2	LULO-TC-DN1_Tc_N_CD40L+	1
CASSMFTGGSYEQYF	V6-6	J2-7	LULO-TC-DN1_Tc_N_CD40L+	1
CASSMGAASSPLHF	V6-6	J1-6	LULO-TC-DN1_Tc_N_CD40L+	1
CASSMGDLTGQPQHF	V6-6	J1-5	LULO-TC-DN1_Tc_N_CD40L+	4
CASSMGLGNLNTEAFF	V6-6	J1-1	LULO-TC-DN1_Tc_N_CD40L+	167
CASSMGSGGYNEQFF	V6-6	J2-1	LULO-TC-DN1_Tc_N_CD40L+	1
CASSMGSPEAFF	V6-6	J1-1	LULO-TC-DN1_Tc_N_CD40L+	2
CASSMTAGGPYEQYF	V6-6	J2-7	LULO-TC-DN1_Tc_N_CD40L+	1
CASSMTGNTEAFF	V6-6	J1-1	LULO-TC-DN1_Tc_N_CD40L+	2
CASSMTSGVTDTQYF	V6-6	J2-3	LULO-TC-DN1_Tc_N_CD40L+	1
CASSNAANYGYTF	V6-6	J1-2	LULO-TC-DN1_Tc_N_CD40L+	15
CASSNETSGGYEQYF	V6-6	J2-7	LULO-TC-DN1_Tc_N_CD40L+	1
CASSNFKASAEAQYF	V6-6	J2-7	LULO-TC-DN1_Tc_N_CD40L+	1
CASSNFKASAETQNF	V6-6	J2-5	LULO-TC-DN1_Tc_N_CD40L+	1
CASSNFKASAETQYF	V6-6	J2-1	LULO-TC-DN1_Tc_N_CD40L+	58
CASSNFKASAETQYF	V6-6	J2-3	LULO-TC-DN1_Tc_N_CD40L+	4
CASSNFKASAETQYF	V6-6	J2-5	LULO-TC-DN1_Tc_N_CD40L+	1148
CASSNFKASAETQYF	V6-6	J2-7	LULO-TC-DN1_Tc_N_CD40L+	127
CASSNFMASAETQYF	V6-6	J2-5	LULO-TC-DN1_Tc_N_CD40L+	3
CASSNGTSGGNEQFF	V6-6	J2-1	LULO-TC-DN1_Tc_N_CD40L+	1
CASSNGTSGGYEQYF	V6-6	J2-7	LULO-TC-DN1_Tc_N_CD40L+	43
CASSNQRAYTDTQYF	V6-6	J2-3	LULO-TC-DN1_Tc_N_CD40L+	10
CASSNYGGTGGSYNSPLHF	V6-6	J1-6	LULO-TC-DN1_Tc_N_CD40L+	115
CASSPAGATYEQYF	V6-6	J2-7	LULO-TC-DN1_Tc_N_CD40L+	1
CASSPAPGQGFYNEQFF	V6-6	J2-1	LULO-TC-DN1_Tc_N_CD40L+	1
CASSPARRPPPDTQYF	V6-6	J2-3	LULO-TC-DN1_Tc_N_CD40L+	1
CASSPDRGYSYEQYF	V6-6	J2-1	LULO-TC-DN1_Tc_N_CD40L+	3
CASSPDRGYSYEQYF	V6-6	J2-7	LULO-TC-DN1_Tc_N_CD40L+	38
CASSPDRGYTEAFF	V6-6	J1-1	LULO-TC-DN1_Tc_N_CD40L+	1
CASSPDRLAGGPGEQFF	V6-6	J2-1	LULO-TC-DN1_Tc_N_CD40L+	8
CASSPDRLAGGPGEQFF	V6-6	J2-7	LULO-TC-DN1_Tc_N_CD40L+	1
CASSPDRLPQHF	V6-6	J1-5	LULO-TC-DN1_Tc_N_CD40L+	1
CASSPDRYSGNTIYF	V6-6	J1-3	LULO-TC-DN1_Tc_N_CD40L+	39
CASSPDTNTGELFF	V6-6	J2-2	LULO-TC-DN1_Tc_N_CD40L+	3
CASSPDTSNYGYTF	V6-6	J1-2	LULO-TC-DN1_Tc_N_CD40L+	1
CASSPEGEDTQYF	V6-6	J2-3	LULO-TC-DN1_Tc_N_CD40L+	1
CASSPFQGTNEKLFF	V6-6	J1-4	LULO-TC-DN1_Tc_N_CD40L+	1
CASSPFSGANVLTF	V6-6	J2-6	LULO-TC-DN1_Tc_N_CD40L+	2
CASSPGDYEQYC	V6-6	J2-4	LULO-TC-DN1_Tc_N_CD40L+	1
CASSPGDYEQYF	V6-6	J2-1	LULO-TC-DN1_Tc_N_CD40L+	1
CASSPGDYEQYF	V6-6	J2-7	LULO-TC-DN1_Tc_N_CD40L+	11
CASSPGEGIPNTGELFF	V6-6	J2-2	LULO-TC-DN1_Tc_N_CD40L+	1
CASSPGEGLPNTGDLFF	V6-6	J2-2	LULO-TC-DN1_Tc_N_CD40L+	1
CASSPGEGLPNTGELFF	V6-6	J2-2	LULO-TC-DN1_Tc_N_CD40L+	164
CASSPGGFQPQHF	V6-6	J1-5	LULO-TC-DN1_Tc_N_CD40L+	9
CASSPGGGYSNQPQHF	V6-6	J1-5	LULO-TC-DN1_Tc_N_CD40L+	1
CASSPGGNEQFF	V6-6	J2-1	LULO-TC-DN1_Tc_N_CD40L+	1
CASSPGGPGELFF	V6-6	J2-2	LULO-TC-DN1_Tc_N_CD40L+	68
CASSPGGREQFF	V6-6	J2-1	LULO-TC-DN1_Tc_N_CD40L+	3
CASSPGGVGTEAFF	V6-6	J1-1	LULO-TC-DN1_Tc_N_CD40L+	4
CASSPGLAGDLTDTQYF	V6-6	J2-3	LULO-TC-DN1_Tc_N_CD40L+	1
CASSPGLAGGLSDEQFF	V6-6	J2-1	LULO-TC-DN1_Tc_N_CD40L+	75
CASSPGLAGGLSDEQFF	V6-6	J2-7	LULO-TC-DN1_Tc_N_CD40L+	1
CASSPGLAGTSYEQYF	V6-6	J2-1J2-7	LULO-TC-DN1_Tc_N_CD40L+	1
CASSPGLAGVNEQFF	V6-6	J2-1	LULO-TC-DN1_Tc_N_CD40L+	3
CASSPGLAGYEQYF	V6-6	J2-7	LULO-TC-DN1_Tc_N_CD40L+	1
CASSPGLASNEQFF	V6-6	J2-1	LULO-TC-DN1_Tc_N_CD40L+	6
CASSPGLASYNEQFF	V6-6	J2-1	LULO-TC-DN1_Tc_N_CD40L+	28
CASSPGLAVSSQYF	V6-6	J2-5	LULO-TC-DN1_Tc_N_CD40L+	1
CASSPGLAYSNEQFF	V6-6	J2-1	LULO-TC-DN1_Tc_N_CD40L+	252
CASSPGLAYSNEQFF	V6-6	J2-7	LULO-TC-DN1_Tc_N_CD40L+	6
CASSPGLDTGELFF	V6-6	J2-2	LULO-TC-DN1_Tc_N_CD40L+	1
CASSPGLGSQPQHF	V6-6	J1-5	LULO-TC-DN1_Tc_N_CD40L+	1
CASSPGPSNEKLFF	V6-6	J1-4	LULO-TC-DN1_Tc_N_CD40L+	2
CASSPGQGAPGYTF	V6-6	J1-2	LULO-TC-DN1_Tc_N_CD40L+	1
CASSPGQGEQETQYF	V6-6	J2-5	LULO-TC-DN1_Tc_N_CD40L+	2
CASSPGQGNTEAFF	V6-6	J1-1	LULO-TC-DN1_Tc_N_CD40L+	1
CASSPGQGSYEQYF	V6-6	J2-7	LULO-TC-DN1_Tc_N_CD40L+	72
CASSPGQGYEQYF	V6-6	J2-7	LULO-TC-DN1_Tc_N_CD40L+	1
CASSPGQGYF	V6-6	J2-7	LULO-TC-DN1_Tc_N_CD40L+	1
CASSPGQGYNEQFF	V6-6	J2-1	LULO-TC-DN1_Tc_N_CD40L+	69
CASSPGQGYNEQFS	V6-6	J2-1	LULO-TC-DN1_Tc_N_CD40L+	1
CASSPGQHIYNEQFF	V6-6	J2-1	LULO-TC-DN1_Tc_N_CD40L+	1
CASSPGQRTDTQYF	V6-6	J2-3	LULO-TC-DN1_Tc_N_CD40L+	58
CASSPGRGGAYEQYF	V6-6	J2-7	LULO-TC-DN1_Tc_N_CD40L+	1
CASSPGRTYEQYF	V6-6	J2-7	LULO-TC-DN1_Tc_N_CD40L+	32
CASSPGSANSPLHF	V6-6	J1-6	LULO-TC-DN1_Tc_N_CD40L+	1
CASSPGTGAGANVLTF	V6-6	J2-6	LULO-TC-DN1_Tc_N_CD40L+	12
CASSPGTGAYGYTF	V6-6	J1-2	LULO-TC-DN1_Tc_N_CD40L+	2
CASSPGTGGIEQFF	V6-6	J2-1	LULO-TC-DN1_Tc_N_CD40L+	2
CASSPGTGGYEQYF	V6-6	J2-1	LULO-TC-DN1_Tc_N_CD40L+	1
CASSPGTGGYEQYF	V6-6	J2-7	LULO-TC-DN1_Tc_N_CD40L+	23
CASSPGTGVFKSGELFF	V6-6	J2-2	LULO-TC-DN1_Tc_N_CD40L+	1
CASSPGTRLYNEQFF	V6-6	J2-1	LULO-TC-DN1_Tc_N_CD40L+	1
CASSPGTSGEGDTQYF	V6-6	J2-3	LULO-TC-DN1_Tc_N_CD40L+	58
CASSPGTSGRTGELFF	V6-6	J2-2	LULO-TC-DN1_Tc_N_CD40L+	1
CASSPGTVYGYTF	V6-6	J1-2	LULO-TC-DN1_Tc_N_CD40L+	202
CASSPGVAGPYEQYF	V6-6	J2-7	LULO-TC-DN1_Tc_N_CD40L+	3
CASSPISSGDYEQYF	V6-6	J2-1	LULO-TC-DN1_Tc_N_CD40L+	3
CASSPISSGDYEQYF	V6-6	J2-7	LULO-TC-DN1_Tc_N_CD40L+	10
CASSPKGRDTQYF	V6-6	J2-3	LULO-TC-DN1_Tc_N_CD40L+	24
CASSPLAGGYNEQFF	V6-6	J2-1	LULO-TC-DN1_Tc_N_CD40L+	1
CASSPLGTGANEKLFF	V6-6	J1-4	LULO-TC-DN1_Tc_N_CD40L+	17
CASSPLLAAGNNEQFF	V6-6	J2-1	LULO-TC-DN1_Tc_N_CD40L+	1
CASSPLQVDSRGYTF	V6-6	J1-2	LULO-TC-DN1_Tc_N_CD40L+	1
CASSPPERGYEQYF	V6-6	J2-7	LULO-TC-DN1_Tc_N_CD40L+	1
CASSPPGPGEQYF	V6-6	J2-7	LULO-TC-DN1_Tc_N_CD40L+	1
CASSPPGPRGGGYGYTF	V6-6	J1-2	LULO-TC-DN1_Tc_N_CD40L+	2
CASSPPGQTF	V6-6	J1-2	LULO-TC-DN1_Tc_N_CD40L+	3
CASSPPGTGGGEQYF	V6-6	J2-7	LULO-TC-DN1_Tc_N_CD40L+	1
CASSPPLRDRLTDTQFF	V6-6	J2-3	LULO-TC-DN1_Tc_N_CD40L+	1
CASSPPLRDRLTDTQYF	V6-6	J2-3	LULO-TC-DN1_Tc_N_CD40L+	11
CASSPPPGHNEQFF	V6-6	J2-1	LULO-TC-DN1_Tc_N_CD40L+	8
CASSPPPGTGPNTGELFF	V6-6	J2-2	LULO-TC-DN1_Tc_N_CD40L+	1
CASSPPPHRGWTDTQYF	V6-6	J2-3	LULO-TC-DN1_Tc_N_CD40L+	1
CASSPPRLAGGMRTDTKYF	V6-6	J2-3	LULO-TC-DN1_Tc_N_CD40L+	1
CASSPPRLAGGMRTDTQYF	V6-6	J2-3	LULO-TC-DN1_Tc_N_CD40L+	37
CASSPPRLAGGMRTDTQYF	V6-6	J2-4	LULO-TC-DN1_Tc_N_CD40L+	1
CASSPPRLAGGMSTDTQYF	V6-6	J2-3	LULO-TC-DN1_Tc_N_CD40L+	1
CASSPPSGGAGEQYF	V6-6	J2-7	LULO-TC-DN1_Tc_N_CD40L+	4
CASSPQENTEAFF	V6-6	J1-1	LULO-TC-DN1_Tc_N_CD40L+	45
CASSPQGGGQFF	V6-6	J2-1	LULO-TC-DN1_Tc_N_CD40L+	4
CASSPQGGLDTEAFF	V6-6	J1-1	LULO-TC-DN1_Tc_N_CD40L+	2
CASSPQGPTDTQYF	V6-6	J2-3	LULO-TC-DN1_Tc_N_CD40L+	1
CASSPQGRGRGANYGYTF	V6-6	J1-2	LULO-TC-DN1_Tc_N_CD40L+	2
CASSPQTNYGYTF	V6-6	J1-2	LULO-TC-DN1_Tc_N_CD40L+	78
CASSPQTSGYNEQFF	V6-6	J2-1	LULO-TC-DN1_Tc_N_CD40L+	2
CASSPRDDNQPQHF	V6-6	J1-5	LULO-TC-DN1_Tc_N_CD40L+	2
CASSPRDRGTGELFF	V6-6	J2-2	LULO-TC-DN1_Tc_N_CD40L+	1
CASSPRDRPTYEQYF	V6-6	J2-1	LULO-TC-DN1_Tc_N_CD40L+	3
CASSPRDRPTYEQYF	V6-6	J2-7	LULO-TC-DN1_Tc_N_CD40L+	155
CASSPRGAGGHEQFF	V6-6	J2-1	LULO-TC-DN1_Tc_N_CD40L+	1
CASSPRGLAGETQYF	V6-6	J2-5	LULO-TC-DN1_Tc_N_CD40L+	2
CASSPRGLAGETQYF	V6-6	J2-7	LULO-TC-DN1_Tc_N_CD40L+	1
CASSPRGYEQYF	V6-6	J2-7	LULO-TC-DN1_Tc_N_CD40L+	5
CASSPRIFREQYF	V6-6	J2-7	LULO-TC-DN1_Tc_N_CD40L+	1
CASSPRRGLWRASTDTQYF	V6-6	J2-3	LULO-TC-DN1_Tc_N_CD40L+	6
CASSPRSGLAGGLWELFF	V6-6	J2-2	LULO-TC-DN1_Tc_N_CD40L+	1
CASSPRTELGVNTEAFF	V6-6	J1-1	LULO-TC-DN1_Tc_N_CD40L+	1
CASSPSGGATGELFF	V6-6	J2-2	LULO-TC-DN1_Tc_N_CD40L+	1
CASSPSGGGHTEAFF	V6-6	J1-1	LULO-TC-DN1_Tc_N_CD40L+	40
CASSPSGGRFSYEQYF	V6-6	J2-7	LULO-TC-DN1_Tc_N_CD40L+	1
CASSPSGQRNTGELFF	V6-6	J2-2	LULO-TC-DN1_Tc_N_CD40L+	1
CASSPSLGKGTEAFF	V6-6	J1-1	LULO-TC-DN1_Tc_N_CD40L+	29
CASSPSNTEAFF	V6-6	J1-1	LULO-TC-DN1_Tc_N_CD40L+	2
CASSPTDRVGNSPLHF	V6-6	J1-6	LULO-TC-DN1_Tc_N_CD40L+	1
CASSPTGGEYGYTF	V6-6	J1-2	LULO-TC-DN1_Tc_N_CD40L+	1
CASSPTGGVETQYF	V6-6	J2-5	LULO-TC-DN1_Tc_N_CD40L+	1
CASSPTGGVYGYTF	V6-6	J1-2	LULO-TC-DN1_Tc_N_CD40L+	1
CASSPTGIYGYTF	V6-6	J1-2	LULO-TC-DN1_Tc_N_CD40L+	19
CASSPTGIYNEQFF	V6-6	J2-1	LULO-TC-DN1_Tc_N_CD40L+	38
CASSPTGQPYSGANVLTF	V6-6	J2-6	LULO-TC-DN1_Tc_N_CD40L+	2
CASSPTGVWTEAFF	V6-6	J1-1	LULO-TC-DN1_Tc_N_CD40L+	71
CASSPTGWNQPQHF	V6-6	J1-5	LULO-TC-DN1_Tc_N_CD40L+	750
CASSPTGWYGYTF	V6-6	J1-2	LULO-TC-DN1_Tc_N_CD40L+	1
CASSPTGYNEQFF	V6-6	J2-1	LULO-TC-DN1_Tc_N_CD40L+	1
CASSPTHLMADTQYF	V6-6	J2-3	LULO-TC-DN1_Tc_N_CD40L+	85
CASSPTHRGVRGNEQFF	V6-6	J2-1	LULO-TC-DN1_Tc_N_CD40L+	36
CASSPTRGAGTEAFF	V6-6	J1-1	LULO-TC-DN1_Tc_N_CD40L+	1
CASSPTTRGRSYNEQFF	V6-6	J2-1	LULO-TC-DN1_Tc_N_CD40L+	1
CASSPTVWNQPQHF	V6-6	J1-5	LULO-TC-DN1_Tc_N_CD40L+	2
CASSPYTEAFF	V6-6	J1-1	LULO-TC-DN1_Tc_N_CD40L+	37
CASSQAGAFYEQYF	V6-6	J2-7	LULO-TC-DN1_Tc_N_CD40L+	1
CASSQAPRVYEQYF	V6-6	J2-7	LULO-TC-DN1_Tc_N_CD40L+	2
CASSQDKGFTEAFF	V6-6	J1-1	LULO-TC-DN1_Tc_N_CD40L+	1
CASSQDRGFTEAFF	V6-6	J1-1	LULO-TC-DN1_Tc_N_CD40L+	2126
CASSQDRGFTEAFL	V6-6	J1-1	LULO-TC-DN1_Tc_N_CD40L+	1
CASSQDRGNEQFF	V6-6	J2-1	LULO-TC-DN1_Tc_N_CD40L+	1
CASSQDRSTGELFF	V6-6	J2-2	LULO-TC-DN1_Tc_N_CD40L+	321
CASSQDRSTGEMFF	V6-6	J2-2	LULO-TC-DN1_Tc_N_CD40L+	1
CASSQDRSTRELFF	V6-6	J2-2	LULO-TC-DN1_Tc_N_CD40L+	1
CASSQDRVYGEQFF	V6-6	J2-5	LULO-TC-DN1_Tc_N_CD40L+	3
CASSQGGGAGQPQHF	V6-6	J1-5	LULO-TC-DN1_Tc_N_CD40L+	19
CASSQGGYTEAFF	V6-6	J1-1	LULO-TC-DN1_Tc_N_CD40L+	101
CASSQGLAGVNEQFF	V6-6	J2-1	LULO-TC-DN1_Tc_N_CD40L+	1
CASSQGPANTGELFF	V6-6	J2-2	LULO-TC-DN1_Tc_N_CD40L+	1
CASSQGQGTEAFF	V6-6	J1-1	LULO-TC-DN1_Tc_N_CD40L+	20
CASSQGTEAFF	V6-6	J1-1	LULO-TC-DN1_Tc_N_CD40L+	29
CASSQGTEAVF	V6-6	J1-1	LULO-TC-DN1_Tc_N_CD40L+	1
CASSQGTVTSNEQYF	V6-6	J2-7	LULO-TC-DN1_Tc_N_CD40L+	25
CASSQLAQGVEKLFF	V6-6	J1-4	LULO-TC-DN1_Tc_N_CD40L+	3
CASSQQGITYNEQFF	V6-6	J2-1	LULO-TC-DN1_Tc_N_CD40L+	33
CASSQQGITYNEQFF	V6-6	J2-7	LULO-TC-DN1_Tc_N_CD40L+	1
CASSQQGPHLDGYTF	V6-6	J1-2	LULO-TC-DN1_Tc_N_CD40L+	114
CASSQQGYTEAFF	V6-6	J1-1	LULO-TC-DN1_Tc_N_CD40L+	1
CASSQRGGLTGELFF	V6-6	J2-2	LULO-TC-DN1_Tc_N_CD40L+	7
CASSQRQGAEPEAFF	V6-6	J1-1	LULO-TC-DN1_Tc_N_CD40L+	25
CASSQSGGAYEQYF	V6-6	J2-7	LULO-TC-DN1_Tc_N_CD40L+	1
CASSQTDNEQFF	V6-6	J2-1	LULO-TC-DN1_Tc_N_CD40L+	60
CASSQTDNEQFF	V6-6	J2-7	LULO-TC-DN1_Tc_N_CD40L+	1
CASSQTLPGVNNEQFF	V6-6	J2-7	LULO-TC-DN1_Tc_N_CD40L+	1
CASSQTTDSYNSPLHF	V6-6	J1-6	LULO-TC-DN1_Tc_N_CD40L+	2
CASSQVGGAGQPQHF	V6-6	J1-5	LULO-TC-DN1_Tc_N_CD40L+	1
CASSQWEGLGTDTQYF	V6-6	J2-3	LULO-TC-DN1_Tc_N_CD40L+	5
CASSRAGEQYF	V6-6	J2-7	LULO-TC-DN1_Tc_N_CD40L+	19
CASSRAGGQETQYF	V6-6	J2-5	LULO-TC-DN1_Tc_N_CD40L+	1
CASSRDIQETQYF	V6-6	J2-5	LULO-TC-DN1_Tc_N_CD40L+	1
CASSRDRGNEQFF	V6-6	J2-1	LULO-TC-DN1_Tc_N_CD40L+	15
CASSRDRGPRAYEKYF	V6-6	J2-7	LULO-TC-DN1_Tc_N_CD40L+	1
CASSRDRGPRAYEQHF	V6-6	J2-7	LULO-TC-DN1_Tc_N_CD40L+	1
CASSRDRGPRAYEQYF	V6-6	J2-1	LULO-TC-DN1_Tc_N_CD40L+	19
CASSRDRGPRAYEQYF	V6-6	J2-4	LULO-TC-DN1_Tc_N_CD40L+	4
CASSRDRGPRAYEQYF	V6-6	J2-5	LULO-TC-DN1_Tc_N_CD40L+	2
CASSRDRGPRAYEQYF	V6-6	J2-7	LULO-TC-DN1_Tc_N_CD40L+	790
CASSRDRGRAYEQYF	V6-6	J2-7	LULO-TC-DN1_Tc_N_CD40L+	1
CASSRDRGTLADYGYTF	V6-6	J1-2	LULO-TC-DN1_Tc_N_CD40L+	1
CASSRDRVPRAYEQYF	V6-6	J2-7	LULO-TC-DN1_Tc_N_CD40L+	1
CASSRDWGPRAYEQYF	V6-6	J2-7	LULO-TC-DN1_Tc_N_CD40L+	1
CASSRGGANQETQYF	V6-6	J2-5	LULO-TC-DN1_Tc_N_CD40L+	53
CASSRGGANQETQYF	V6-6	J2-7	LULO-TC-DN1_Tc_N_CD40L+	2
CASSRGLAGAPGTDTQYF	V6-6	J2-3	LULO-TC-DN1_Tc_N_CD40L+	1
CASSRGVFENTEAFF	V6-6	J1-1	LULO-TC-DN1_Tc_N_CD40L+	1
CASSRGVWTEAFF	V6-6	J1-1	LULO-TC-DN1_Tc_N_CD40L+	1
CASSRLAGGPGEQFF	V6-6	J2-1	LULO-TC-DN1_Tc_N_CD40L+	2
CASSRLAGGPGEQFF	V6-6	J2-7	LULO-TC-DN1_Tc_N_CD40L+	1
CASSRPGTGNTEAFF	V6-6	J1-1	LULO-TC-DN1_Tc_N_CD40L+	5
CASSRQDRDYNSPLHF	V6-6	J1-6	LULO-TC-DN1_Tc_N_CD40L+	10
CASSRQGDEQFF	V6-6	J2-1	LULO-TC-DN1_Tc_N_CD40L+	21
CASSRQGSSDEQFF	V6-6	J2-1	LULO-TC-DN1_Tc_N_CD40L+	1
CASSRQGTEQYF	V6-6	J2-7	LULO-TC-DN1_Tc_N_CD40L+	2
CASSRQGYAEAFF	V6-6	J1-1	LULO-TC-DN1_Tc_N_CD40L+	1
CASSRQGYNEQFF	V6-6	J2-1	LULO-TC-DN1_Tc_N_CD40L+	1
CASSRQGYSEAFF	V6-6	J1-1	LULO-TC-DN1_Tc_N_CD40L+	1
CASSRQGYTEAFF	V6-6	J1-1	LULO-TC-DN1_Tc_N_CD40L+	3280
CASSRQGYTEAFS	V6-6	J1-1	LULO-TC-DN1_Tc_N_CD40L+	1
CASSRQGYTEAFY	V6-6	J1-1	LULO-TC-DN1_Tc_N_CD40L+	2
CASSRQGYTEAVG	V6-6	J1-1	LULO-TC-DN1_Tc_N_CD40L+	1
CASSRQGYTEVFF	V6-6	J1-1	LULO-TC-DN1_Tc_N_CD40L+	1
CASSRSTDTQYF	V6-6	J2-3	LULO-TC-DN1_Tc_N_CD40L+	1
CASSRTDTTNEKLFF	V6-6	J1-4	LULO-TC-DN1_Tc_N_CD40L+	1
CASSRTSGGQETQYF	V6-6	J2-5	LULO-TC-DN1_Tc_N_CD40L+	1
CASSRVGDTDTQYF	V6-6	J2-3	LULO-TC-DN1_Tc_N_CD40L+	4
CASSSAGGRNEQFF	V6-6	J2-1	LULO-TC-DN1_Tc_N_CD40L+	1
CASSSAGVNQPQHF	V6-6	J1-5	LULO-TC-DN1_Tc_N_CD40L+	1
CASSSDCINTGELFF	V6-6	J2-2	LULO-TC-DN1_Tc_N_CD40L+	1
CASSSDRLGAYEQYF	V6-6	J2-7	LULO-TC-DN1_Tc_N_CD40L+	1
CASSSDRSAAKYNSPLHF	V6-6	J1-6	LULO-TC-DN1_Tc_N_CD40L+	1
CASSSDSINTGELFF	V6-6	J2-2	LULO-TC-DN1_Tc_N_CD40L+	240
CASSSDTLSSYEQNF	V6-6	J2-7	LULO-TC-DN1_Tc_N_CD40L+	1
CASSSDTLSSYEQYF	V6-6	J1-2	LULO-TC-DN1_Tc_N_CD40L+	1
CASSSDTLSSYEQYF	V6-6	J2-1	LULO-TC-DN1_Tc_N_CD40L+	32
CASSSDTLSSYEQYF	V6-6	J2-4	LULO-TC-DN1_Tc_N_CD40L+	3
CASSSDTLSSYEQYF	V6-6	J2-5	LULO-TC-DN1_Tc_N_CD40L+	2
CASSSDTLSSYEQYF	V6-6	J2-7	LULO-TC-DN1_Tc_N_CD40L+	830
CASSSEGPRSYNSPLHF	V6-6	J1-6	LULO-TC-DN1_Tc_N_CD40L+	1
CASSSEIHTEAFF	V6-6	J1-1	LULO-TC-DN1_Tc_N_CD40L+	1
CASSSFRDSPYEQYF	V6-6	J2-7	LULO-TC-DN1_Tc_N_CD40L+	1
CASSSGDPRSYNSPLHF	V6-6	J1-6	LULO-TC-DN1_Tc_N_CD40L+	1
CASSSGELTDTQYF	V6-6	J2-3	LULO-TC-DN1_Tc_N_CD40L+	10
CASSSGGAGYTF	V6-6	J1-2	LULO-TC-DN1_Tc_N_CD40L+	4
CASSSGGAYEQYF	V6-6	J2-1	LULO-TC-DN1_Tc_N_CD40L+	5
CASSSGGAYEQYF	V6-6	J2-7	LULO-TC-DN1_Tc_N_CD40L+	85
CASSSGGPCSYNSPLHF	V6-6	J1-6	LULO-TC-DN1_Tc_N_CD40L+	1
CASSSGGPRSYNSPLHF	V6-6	J1-2	LULO-TC-DN1_Tc_N_CD40L+	1
CASSSGGPRSYNSPLHF	V6-6	J1-6	LULO-TC-DN1_Tc_N_CD40L+	1022
CASSSGGSNYGYTF	V6-6	J1-2	LULO-TC-DN1_Tc_N_CD40L+	10
CASSSGLAGGNPTDTQYF	V6-6	J2-3	LULO-TC-DN1_Tc_N_CD40L+	1
CASSSGLAGGNPTHTQYF	V6-6	J2-3	LULO-TC-DN1_Tc_N_CD40L+	1
CASSSGLAGPYEQYF	V6-6	J2-7	LULO-TC-DN1_Tc_N_CD40L+	1
CASSSGLARGGETQYF	V6-6	J2-1	LULO-TC-DN1_Tc_N_CD40L+	1
CASSSGLARGGETQYF	V6-6	J2-5	LULO-TC-DN1_Tc_N_CD40L+	42
CASSSGLARGGETQYF	V6-6	J2-7	LULO-TC-DN1_Tc_N_CD40L+	5
CASSSGLQGRSSYEQYF	V6-6	J2-7	LULO-TC-DN1_Tc_N_CD40L+	2
CASSSGLRFEQYF	V6-6	J2-7	LULO-TC-DN1_Tc_N_CD40L+	1
CASSSGLVRGGETQYF	V6-6	J2-4J2-5	LULO-TC-DN1_Tc_N_CD40L+	1
CASSSGPGGSQETQYF	V6-6	J2-1	LULO-TC-DN1_Tc_N_CD40L+	1
CASSSGPGGSQETQYF	V6-6	J2-5	LULO-TC-DN1_Tc_N_CD40L+	58
CASSSGPGGSQETQYF	V6-6	J2-7	LULO-TC-DN1_Tc_N_CD40L+	6
CASSSGPGSSTEQFF	V6-6	J2-7	LULO-TC-DN1_Tc_N_CD40L+	1
CASSSGPNQPQHF	V6-6	J1-5	LULO-TC-DN1_Tc_N_CD40L+	2
CASSSGPTLRGGNYNEQFF	V6-6	J2-1	LULO-TC-DN1_Tc_N_CD40L+	20
CASSSGQENYGYTF	V6-6	J1-2	LULO-TC-DN1_Tc_N_CD40L+	2007
CASSSGQENYGYTL	V6-6	J1-2	LULO-TC-DN1_Tc_N_CD40L+	1
CASSSGQETYGSTF	V6-6	J1-6	LULO-TC-DN1_Tc_N_CD40L+	1
CASSSGQGADGYTF	V6-6	J1-2	LULO-TC-DN1_Tc_N_CD40L+	2780
CASSSGQGADGYTF	V6-6	J2-7	LULO-TC-DN1_Tc_N_CD40L+	1
CASSSGQGAGELFF	V6-6	J2-2	LULO-TC-DN1_Tc_N_CD40L+	1
CASSSGQGGINEQFF	V6-6	J2-1	LULO-TC-DN1_Tc_N_CD40L+	4
CASSSGQGNGYTF	V6-6	J1-2	LULO-TC-DN1_Tc_N_CD40L+	2
CASSSGQGRNTEAFF	V6-6	J1-1	LULO-TC-DN1_Tc_N_CD40L+	2
CASSSGQGRSPLHF	V6-6	J1-6	LULO-TC-DN1_Tc_N_CD40L+	2
CASSSGQGSSDEQFF	V6-6	J2-1	LULO-TC-DN1_Tc_N_CD40L+	5
CASSSGQGSSNEQFF	V6-6	J2-1	LULO-TC-DN1_Tc_N_CD40L+	264
CASSSGQGSSNEQFF	V6-6	J2-5	LULO-TC-DN1_Tc_N_CD40L+	1
CASSSGQGSSNEQFF	V6-6	J2-7	LULO-TC-DN1_Tc_N_CD40L+	1
CASSSGQGSYEQYF	V6-6	J2-7	LULO-TC-DN1_Tc_N_CD40L+	3
CASSSGQGVGFTF	V6-6	J1-2	LULO-TC-DN1_Tc_N_CD40L+	1
CASSSGQGVYEQYF	V6-6	J2-7	LULO-TC-DN1_Tc_N_CD40L+	3
CASSSGQHNSPLHF	V6-6	J1-6	LULO-TC-DN1_Tc_N_CD40L+	48
CASSSGQKNYGYTF	V6-6	J1-2	LULO-TC-DN1_Tc_N_CD40L+	1
CASSSGQRTDTQYF	V6-6	J2-3	LULO-TC-DN1_Tc_N_CD40L+	1
CASSSGRSSYEQYF	V6-6	J2-7	LULO-TC-DN1_Tc_N_CD40L+	32
CASSSGSAGGLNEQFF	V6-6	J2-1	LULO-TC-DN1_Tc_N_CD40L+	1
CASSSGTDTQYF	V6-6	J2-3	LULO-TC-DN1_Tc_N_CD40L+	2
CASSSGTEGTQYF	V6-6	J2-1	LULO-TC-DN1_Tc_N_CD40L+	2
CASSSGTEGTQYF	V6-6	J2-5	LULO-TC-DN1_Tc_N_CD40L+	40
CASSSGTEGTQYF	V6-6	J2-7	LULO-TC-DN1_Tc_N_CD40L+	2
CASSSGTGTLYNTDTQYF	V6-6	J2-3	LULO-TC-DN1_Tc_N_CD40L+	24
CASSSGTSAGREQYF	V6-6	J2-7	LULO-TC-DN1_Tc_N_CD40L+	13
CASSSGTVPTDTQYF	V6-6	J2-3	LULO-TC-DN1_Tc_N_CD40L+	1
CASSSHLQGYEQYF	V6-6	J2-5	LULO-TC-DN1_Tc_N_CD40L+	1
CASSSILGGTNEKLFF	V6-6	J1-4	LULO-TC-DN1_Tc_N_CD40L+	39
CASSSIMNTEAFF	V6-6	J1-1	LULO-TC-DN1_Tc_N_CD40L+	64
CASSSIPKTGGSYGYTF	V6-6	J1-2	LULO-TC-DN1_Tc_N_CD40L+	2
CASSSIRQGGYEQYF	V6-6	J2-1	LULO-TC-DN1_Tc_N_CD40L+	5
CASSSIRQGGYEQYF	V6-6	J2-4	LULO-TC-DN1_Tc_N_CD40L+	1
CASSSIRQGGYEQYF	V6-6	J2-7	LULO-TC-DN1_Tc_N_CD40L+	221
CASSSISGVSNEQFF	V6-6	J2-1	LULO-TC-DN1_Tc_N_CD40L+	186
CASSSISVVSNEQFF	V6-6	J2-1	LULO-TC-DN1_Tc_N_CD40L+	1
CASSSKPDTQYF	V6-6	J2-3	LULO-TC-DN1_Tc_N_CD40L+	55
CASSSLAGGPGNEQFF	V6-6	J2-1	LULO-TC-DN1_Tc_N_CD40L+	6
CASSSLFPGYAQYF	V6-6	J2-7	LULO-TC-DN1_Tc_N_CD40L+	1
CASSSLLTLFNYGYTF	V6-6	J1-2	LULO-TC-DN1_Tc_N_CD40L+	3
CASSSLPAGANVLTF	V6-6	J2-6	LULO-TC-DN1_Tc_N_CD40L+	4
CASSSLRDIPYEQYF	V6-6	J2-7	LULO-TC-DN1_Tc_N_CD40L+	1
CASSSLRDSHYEQYF	V6-6	J2-7	LULO-TC-DN1_Tc_N_CD40L+	1
CASSSLRDSPYEQYF	V6-6	J2-1	LULO-TC-DN1_Tc_N_CD40L+	18
CASSSLRDSPYEQYF	V6-6	J2-5	LULO-TC-DN1_Tc_N_CD40L+	3
CASSSLRDSPYEQYF	V6-6	J2-7	LULO-TC-DN1_Tc_N_CD40L+	1158
CASSSLRDSPYEQYV	V6-6	J2-7	LULO-TC-DN1_Tc_N_CD40L+	1
CASSSLRDSPYKQYF	V6-6	J2-7	LULO-TC-DN1_Tc_N_CD40L+	1
CASSSLRGGTDTQYF	V6-6	J2-3	LULO-TC-DN1_Tc_N_CD40L+	1
CASSSLRTYNSPLHF	V6-6	J1-6	LULO-TC-DN1_Tc_N_CD40L+	61
CASSSLSAVDRPQETQYF	V6-6	J2-1	LULO-TC-DN1_Tc_N_CD40L+	1
CASSSLSAVDRPQETQYF	V6-6	J2-5	LULO-TC-DN1_Tc_N_CD40L+	27
CASSSLSAVDRPQETQYF	V6-6	J2-7	LULO-TC-DN1_Tc_N_CD40L+	3
CASSSLSTGNEQFF	V6-6	J2-1	LULO-TC-DN1_Tc_N_CD40L+	1
CASSSLTFLKGFGYTF	V6-6	J1-2	LULO-TC-DN1_Tc_N_CD40L+	1
CASSSNRGGADTQYF	V6-6	J2-3	LULO-TC-DN1_Tc_N_CD40L+	1
CASSSNRLGAYDQYF	V6-6	J2-7	LULO-TC-DN1_Tc_N_CD40L+	1
CASSSNRLGAYEHYF	V6-6	J2-7	LULO-TC-DN1_Tc_N_CD40L+	1
CASSSNRLGAYEQNF	V6-6	J2-1	LULO-TC-DN1_Tc_N_CD40L+	1
CASSSNRLGAYEQYF	V6-6	J2-1	LULO-TC-DN1_Tc_N_CD40L+	49
CASSSNRLGAYEQYF	V6-6	J2-4	LULO-TC-DN1_Tc_N_CD40L+	5
CASSSNRLGAYEQYF	V6-6	J2-5	LULO-TC-DN1_Tc_N_CD40L+	4
CASSSNRLGAYEQYF	V6-6	J2-7	LULO-TC-DN1_Tc_N_CD40L+	1824
CASSSNRLGVYEQYF	V6-6	J2-1	LULO-TC-DN1_Tc_N_CD40L+	2
CASSSPALGGMNTEAFF	V6-6	J1-1	LULO-TC-DN1_Tc_N_CD40L+	1
CASSSPGGLPTDTQYF	V6-6	J2-3	LULO-TC-DN1_Tc_N_CD40L+	1
CASSSPGGTYEQYF	V6-6	J2-3J2-4	LULO-TC-DN1_Tc_N_CD40L+	1
CASSSPGGTYEQYF	V6-6	J2-7	LULO-TC-DN1_Tc_N_CD40L+	8
CASSSPGLAAGRYTQYF	V6-6	J2-3	LULO-TC-DN1_Tc_N_CD40L+	18
CASSSPGTGGLTSYHEQYF	V6-6	J2-7	LULO-TC-DN1_Tc_N_CD40L+	1
CASSSPLAGVTDTQYF	V6-6	J2-3	LULO-TC-DN1_Tc_N_CD40L+	1
CASSSPLGRNTGELFF	V6-6	J2-2	LULO-TC-DN1_Tc_N_CD40L+	2
CASSSPTVLNTEAFF	V6-6	J1-1	LULO-TC-DN1_Tc_N_CD40L+	1
CASSSQLQGYEQDF	V6-6	J2-7	LULO-TC-DN1_Tc_N_CD40L+	1
CASSSQLQGYEQYF	V6-6	J2-1	LULO-TC-DN1_Tc_N_CD40L+	13
CASSSQLQGYEQYF	V6-6	J2-4	LULO-TC-DN1_Tc_N_CD40L+	1
CASSSQLQGYEQYF	V6-6	J2-7	LULO-TC-DN1_Tc_N_CD40L+	454
CASSSQVSPADTQYF	V6-6	J2-3	LULO-TC-DN1_Tc_N_CD40L+	3
CASSSRASRGYEQYF	V6-6	J2-7	LULO-TC-DN1_Tc_N_CD40L+	17
CASSSRDCSAYEQYF	V6-6	J2-7	LULO-TC-DN1_Tc_N_CD40L+	1
CASSSRDKLTDTQYF	V6-6	J2-3	LULO-TC-DN1_Tc_N_CD40L+	1
CASSSRDSRAYEQYF	V6-6	J2-7	LULO-TC-DN1_Tc_N_CD40L+	1
CASSSRDSSAYEQYF	V6-6	J2-5	LULO-TC-DN1_Tc_N_CD40L+	2
CASSSRDSSAYEQYF	V6-6	J2-7	LULO-TC-DN1_Tc_N_CD40L+	672
CASSSRDSSAYEQYL	V6-6	J2-7	LULO-TC-DN1_Tc_N_CD40L+	1
CASSSREGATSTDTQYF	V6-6	J2-3	LULO-TC-DN1_Tc_N_CD40L+	1
CASSSRGERDYEQYF	V6-6	J2-7	LULO-TC-DN1_Tc_N_CD40L+	1
CASSSRGHGHGYTF	V6-6	J1-2	LULO-TC-DN1_Tc_N_CD40L+	3
CASSSRGHRDYEQYF	V6-6	J2-7	LULO-TC-DN1_Tc_N_CD40L+	1
CASSSRGQQDYEQYF	V6-6	J2-7	LULO-TC-DN1_Tc_N_CD40L+	1
CASSSRGQRDYELYF	V6-6	J2-7	LULO-TC-DN1_Tc_N_CD40L+	1
CASSSRGQRDYEQFF	V6-6	J2-1	LULO-TC-DN1_Tc_N_CD40L+	1
CASSSRGQRDYEQNF	V6-6	J2-7	LULO-TC-DN1_Tc_N_CD40L+	1
CASSSRGQRDYEQYF	V6-6	J2-1	LULO-TC-DN1_Tc_N_CD40L+	21
CASSSRGQRDYEQYF	V6-6	J2-4	LULO-TC-DN1_Tc_N_CD40L+	3
CASSSRGQRDYEQYF	V6-6	J2-5	LULO-TC-DN1_Tc_N_CD40L+	1
CASSSRGQRDYEQYF	V6-6	J2-7	LULO-TC-DN1_Tc_N_CD40L+	947
CASSSRQENYGYTF	V6-6	J1-2	LULO-TC-DN1_Tc_N_CD40L+	1
CASSSRQETYEQYF	V6-6	J2-7	LULO-TC-DN1_Tc_N_CD40L+	1
CASSSRWDGEEKLFF	V6-6	J1-4	LULO-TC-DN1_Tc_N_CD40L+	1
CASSSSARWTSPLHF	V6-6	J1-6	LULO-TC-DN1_Tc_N_CD40L+	1
CASSSSGGETQYF	V6-6	J2-1	LULO-TC-DN1_Tc_N_CD40L+	1
CASSSSGGETQYF	V6-6	J2-5	LULO-TC-DN1_Tc_N_CD40L+	9
CASSSSGGETQYF	V6-6	J2-7	LULO-TC-DN1_Tc_N_CD40L+	1
CASSSSGGVLLSETQYF	V6-6	J2-5	LULO-TC-DN1_Tc_N_CD40L+	1
CASSSSLIGLAGGFAGELFF	V6-6	J2-2	LULO-TC-DN1_Tc_N_CD40L+	20
CASSSSNLRSPLHF	V6-6	J1-2	LULO-TC-DN1_Tc_N_CD40L+	1
CASSSSNLRSPLHF	V6-6	J1-6	LULO-TC-DN1_Tc_N_CD40L+	112
CASSSSQGAYEQYF	V6-6	J2-7	LULO-TC-DN1_Tc_N_CD40L+	1
CASSSSTGSSFPHF	V6-6	J1-5	LULO-TC-DN1_Tc_N_CD40L+	3
CASSSTGDEQFF	V6-6	J2-1	LULO-TC-DN1_Tc_N_CD40L+	75
CASSSTGDEQFF	V6-6	J2-5	LULO-TC-DN1_Tc_N_CD40L+	1
CASSSTGDEQFF	V6-6	J2-7	LULO-TC-DN1_Tc_N_CD40L+	2
CASSSTGGFSEQYF	V6-6	J2-7	LULO-TC-DN1_Tc_N_CD40L+	2
CASSSTGGRYEQYF	V6-6	J2-4	LULO-TC-DN1_Tc_N_CD40L+	1
CASSSTGGRYEQYF	V6-6	J2-7	LULO-TC-DN1_Tc_N_CD40L+	61
CASSSTGRYEQYF	V6-6	J2-7	LULO-TC-DN1_Tc_N_CD40L+	2
CASSSTPSGANVLTF	V6-6	J2-6	LULO-TC-DN1_Tc_N_CD40L+	3
CASSSTRGLWETQYF	V6-6	J2-7	LULO-TC-DN1_Tc_N_CD40L+	1
CASSSTSGGPSYEQYF	V6-6	J2-7	LULO-TC-DN1_Tc_N_CD40L+	4
CASSSTTPGRLEEKLFF	V6-6	J1-4	LULO-TC-DN1_Tc_N_CD40L+	23
CASSSTYEQYF	V6-6	J2-7	LULO-TC-DN1_Tc_N_CD40L+	1
CASSSVAGHQETQYF	V6-6	J2-1	LULO-TC-DN1_Tc_N_CD40L+	1
CASSSVGATEAFF	V6-6	J1-1	LULO-TC-DN1_Tc_N_CD40L+	1
CASSSVGPRSYEQYF	V6-6	J2-7	LULO-TC-DN1_Tc_N_CD40L+	1
CASSSVPGQGGEAFF	V6-6	J1-1	LULO-TC-DN1_Tc_N_CD40L+	1
CASSSVSGVSNEQFF	V6-6	J2-1	LULO-TC-DN1_Tc_N_CD40L+	2
CASSSYHSYEQYF	V6-6	J2-7	LULO-TC-DN1_Tc_N_CD40L+	15
CASSTARNTEAFF	V6-6	J1-1	LULO-TC-DN1_Tc_N_CD40L+	1
CASSTASGDGPGQPQHF	V6-6	J1-5	LULO-TC-DN1_Tc_N_CD40L+	1
CASSTDQETQYF	V6-6	J2-5	LULO-TC-DN1_Tc_N_CD40L+	1
CASSTDRGGLNEQFF	V6-6	J2-1	LULO-TC-DN1_Tc_N_CD40L+	3
CASSTDTGATEAFF	V6-6	J1-1	LULO-TC-DN1_Tc_N_CD40L+	1
CASSTETPNSPLHF	V6-6	J1-6	LULO-TC-DN1_Tc_N_CD40L+	1
CASSTFTGELFF	V6-6	J2-2	LULO-TC-DN1_Tc_N_CD40L+	1
CASSTGALNTGELFF	V6-6	J2-2	LULO-TC-DN1_Tc_N_CD40L+	1
CASSTGALQETQYF	V6-6	J2-5	LULO-TC-DN1_Tc_N_CD40L+	1
CASSTGDTSGGDCHRELFF	V6-6	J2-2	LULO-TC-DN1_Tc_N_CD40L+	1
CASSTGGSEAFF	V6-6	J1-1	LULO-TC-DN1_Tc_N_CD40L+	1
CASSTGLAGYEQYF	V6-6	J2-7	LULO-TC-DN1_Tc_N_CD40L+	2
CASSTGLLNTAAFF	V6-6	J1-1	LULO-TC-DN1_Tc_N_CD40L+	2
CASSTGLLNTEAFF	V6-6	J1-1	LULO-TC-DN1_Tc_N_CD40L+	1285
CASSTGLLNTETFF	V6-6	J1-1	LULO-TC-DN1_Tc_N_CD40L+	1
CASSTGLLNTVAFF	V6-6	J1-1	LULO-TC-DN1_Tc_N_CD40L+	1
CASSTGLLYTEAFF	V6-6	J1-1	LULO-TC-DN1_Tc_N_CD40L+	1
CASSTGMLNTEAFF	V6-6	J1-1	LULO-TC-DN1_Tc_N_CD40L+	1
CASSTGQFPTGELFF	V6-6	J2-2	LULO-TC-DN1_Tc_N_CD40L+	70
CASSTGSAEAFF	V6-6	J1-1	LULO-TC-DN1_Tc_N_CD40L+	1
CASSTGSSYNSPLHF	V6-6	J1-6	LULO-TC-DN1_Tc_N_CD40L+	102
CASSTGTGETEAFF	V6-6	J1-1	LULO-TC-DN1_Tc_N_CD40L+	1
CASSTGTPNSPLHF	V6-6	J1-6	LULO-TC-DN1_Tc_N_CD40L+	89
CASSTGTVYGYTF	V6-6	J1-2	LULO-TC-DN1_Tc_N_CD40L+	1
CASSTGYYEQYF	V6-6	J2-7	LULO-TC-DN1_Tc_N_CD40L+	40
CASSTIAGGVANTQYF	V6-6	J2-3	LULO-TC-DN1_Tc_N_CD40L+	1
CASSTIRQQYF	V6-6	J2-1	LULO-TC-DN1_Tc_N_CD40L+	15
CASSTIRQQYF	V6-6	J2-4	LULO-TC-DN1_Tc_N_CD40L+	1
CASSTIRQQYF	V6-6	J2-5	LULO-TC-DN1_Tc_N_CD40L+	2
CASSTIRQQYF	V6-6	J2-7	LULO-TC-DN1_Tc_N_CD40L+	566
CASSTLGTSALETQYF	V6-6	J2-5	LULO-TC-DN1_Tc_N_CD40L+	1
CASSTLPGQGNSYEQYF	V6-6	J2-7	LULO-TC-DN1_Tc_N_CD40L+	3
CASSTLSQGARAGGNTIYF	V6-6	J1-3	LULO-TC-DN1_Tc_N_CD40L+	1
CASSTNKDTWDTEAFF	V6-6	J1-1	LULO-TC-DN1_Tc_N_CD40L+	1
CASSTPGTEAFF	V6-6	J1-1	LULO-TC-DN1_Tc_N_CD40L+	30
CASSTPGTPPDTQYF	V6-6	J2-3	LULO-TC-DN1_Tc_N_CD40L+	23
CASSTPTLSPSGTDGYTF	V6-6	J1-2	LULO-TC-DN1_Tc_N_CD40L+	1
CASSTPYNQPQHF	V6-6	J1-5	LULO-TC-DN1_Tc_N_CD40L+	9
CASSTQGAQGYTF	V6-6	J1-2	LULO-TC-DN1_Tc_N_CD40L+	1
CASSTRGQLDYEQYF	V6-6	J2-7	LULO-TC-DN1_Tc_N_CD40L+	1
CASSTRGSGARNEQFF	V6-6	J2-1	LULO-TC-DN1_Tc_N_CD40L+	14
CASSTSGGADTQYF	V6-6	J2-3	LULO-TC-DN1_Tc_N_CD40L+	16
CASSTSRSQYQPQHF	V6-6	J1-5	LULO-TC-DN1_Tc_N_CD40L+	24
CASSTTGREAFF	V6-6	J1-1	LULO-TC-DN1_Tc_N_CD40L+	1
CASSTTKGTDKNNEQFF	V6-6	J2-1	LULO-TC-DN1_Tc_N_CD40L+	1
CASSTTRWGVSGYTF	V6-6	J1-2	LULO-TC-DN1_Tc_N_CD40L+	1
CASSTTSPEDTQYF	V6-6	J2-3	LULO-TC-DN1_Tc_N_CD40L+	36
CASSTTSSQTQYF	V6-6	J2-1	LULO-TC-DN1_Tc_N_CD40L+	1
CASSTVGQGFVYGYTF	V6-6	J1-2	LULO-TC-DN1_Tc_N_CD40L+	60
CASSTWDRSYEQYF	V6-6	J2-7	LULO-TC-DN1_Tc_N_CD40L+	1
CASSTYLAETQYF	V6-6	J2-5	LULO-TC-DN1_Tc_N_CD40L+	1
CASSTYRGRETQYF	V6-6	J2-5	LULO-TC-DN1_Tc_N_CD40L+	2
CASSVATWAADTQYF	V6-6	J2-3	LULO-TC-DN1_Tc_N_CD40L+	1
CASSVDRGYEQYF	V6-6	J2-7	LULO-TC-DN1_Tc_N_CD40L+	1
CASSVGARGTDTQYF	V6-6	J2-3	LULO-TC-DN1_Tc_N_CD40L+	1
CASSVGEAFF	V6-6	J1-1	LULO-TC-DN1_Tc_N_CD40L+	62
CASSVGEGAGNEQFF	V6-6	J2-1	LULO-TC-DN1_Tc_N_CD40L+	1
CASSVGFTEAFF	V6-6	J1-1	LULO-TC-DN1_Tc_N_CD40L+	1
CASSVGGNYNEQFF	V6-6	J2-1	LULO-TC-DN1_Tc_N_CD40L+	2
CASSVGGVVETQYF	V6-6	J2-5	LULO-TC-DN1_Tc_N_CD40L+	1
CASSVGRGANEQFF	V6-6	J2-1	LULO-TC-DN1_Tc_N_CD40L+	22
CASSVPQGVDNEQFF	V6-6	J2-1	LULO-TC-DN1_Tc_N_CD40L+	7
CASSVQGAADTQYF	V6-6	J2-3	LULO-TC-DN1_Tc_N_CD40L+	5
CASSVRPDRGEQFF	V6-6	J2-1	LULO-TC-DN1_Tc_N_CD40L+	1
CASSVSRDTIYEQYF	V6-6	J2-7	LULO-TC-DN1_Tc_N_CD40L+	2
CASSVTATMNTEAFF	V6-6	J1-1	LULO-TC-DN1_Tc_N_CD40L+	2
CASSVTGHPSYEQYF	V6-6	J2-7	LULO-TC-DN1_Tc_N_CD40L+	6
CASSVVGQGVDTQYF	V6-6	J2-3	LULO-TC-DN1_Tc_N_CD40L+	1
CASSVWVSGEQFF	V6-6	J2-1	LULO-TC-DN1_Tc_N_CD40L+	82
CASSWAGSYEQYF	V6-6	J2-7	LULO-TC-DN1_Tc_N_CD40L+	3
CASSWDPGYGYTF	V6-6	J1-2	LULO-TC-DN1_Tc_N_CD40L+	77
CASSWGGVAGGKETQYF	V6-6	J2-5	LULO-TC-DN1_Tc_N_CD40L+	2
CASSWGLAGGTGELFF	V6-6	J2-2	LULO-TC-DN1_Tc_N_CD40L+	1
CASSWGLATNNEQFF	V6-6	J2-1	LULO-TC-DN1_Tc_N_CD40L+	1
CASSWGPYYGYTF	V6-6	J1-2	LULO-TC-DN1_Tc_N_CD40L+	1
CASSWGQGDQPQHF	V6-6	J1-5	LULO-TC-DN1_Tc_N_CD40L+	54
CASSWGQGITYEQYF	V6-6	J2-7	LULO-TC-DN1_Tc_N_CD40L+	2
CASSWGQTYYEQYF	V6-6	J2-7	LULO-TC-DN1_Tc_N_CD40L+	1
CASSWGRSYEQYF	V6-6	J2-7	LULO-TC-DN1_Tc_N_CD40L+	21
CASSWGSDEQFF	V6-6	J2-1	LULO-TC-DN1_Tc_N_CD40L+	1
CASSWGTEAFF	V6-6	J1-1	LULO-TC-DN1_Tc_N_CD40L+	3
CASSWKVTGALTGELFF	V6-6	J2-2	LULO-TC-DN1_Tc_N_CD40L+	36
CASSWNSGNEQFF	V6-6	J2-1	LULO-TC-DN1_Tc_N_CD40L+	3
CASSWRTGNTEAFF	V6-6	J1-1	LULO-TC-DN1_Tc_N_CD40L+	27
CASSWRTGVQYF	V6-6	J2-7	LULO-TC-DN1_Tc_N_CD40L+	1
CASSWTGDLPYVMNTEAFF	V6-6	J1-1	LULO-TC-DN1_Tc_N_CD40L+	1
CASSWTGGAYEQYF	V6-6	J2-7	LULO-TC-DN1_Tc_N_CD40L+	1
CASSWTGGHEQYF	V6-6	J2-7	LULO-TC-DN1_Tc_N_CD40L+	1
CASSWTGPLNSPLHF	V6-6	J1-6	LULO-TC-DN1_Tc_N_CD40L+	9
CASSWTGRWEAFF	V6-6	J1-1	LULO-TC-DN1_Tc_N_CD40L+	1
CASSWTGSSYEQYF	V6-6	J2-7	LULO-TC-DN1_Tc_N_CD40L+	3
CASSWTSGVPHEQFF	V6-6	J2-1	LULO-TC-DN1_Tc_N_CD40L+	1
CASSWVGDTQYF	V6-6	J2-3	LULO-TC-DN1_Tc_N_CD40L+	32
CASSY	V6-6	J2-1	LULO-TC-DN1_Tc_N_CD40L+	4
CASSY	V6-6	J2-7	LULO-TC-DN1_Tc_N_CD40L+	2
CASSYAAGAYEQYF	V6-6	J2-4	LULO-TC-DN1_Tc_N_CD40L+	2
CASSYAAGAYEQYF	V6-6	J2-7	LULO-TC-DN1_Tc_N_CD40L+	124
CASSYAAGAYEQYS	V6-6	J2-7	LULO-TC-DN1_Tc_N_CD40L+	2
CASSYADRGGTEAFF	V6-6	J1-1	LULO-TC-DN1_Tc_N_CD40L+	19
CASSYAGEGVGGELFF	V6-6	J2-2	LULO-TC-DN1_Tc_N_CD40L+	7
CASSYAGFYEQYF	V6-6	J2-7	LULO-TC-DN1_Tc_N_CD40L+	1
CASSYAGGNTEAFF	V6-6	J1-1	LULO-TC-DN1_Tc_N_CD40L+	35
CASSYAGGYEQYF	V6-6	J2-7	LULO-TC-DN1_Tc_N_CD40L+	22
CASSYAGHLNTGELFF	V6-6	J2-2	LULO-TC-DN1_Tc_N_CD40L+	130
CASSYAGSYEQYF	V6-6	J2-1	LULO-TC-DN1_Tc_N_CD40L+	8
CASSYAGSYEQYF	V6-6	J2-5	LULO-TC-DN1_Tc_N_CD40L+	4
CASSYAGSYEQYF	V6-6	J2-7	LULO-TC-DN1_Tc_N_CD40L+	148
CASSYAGTSYEQYF	V6-6	J2-7	LULO-TC-DN1_Tc_N_CD40L+	40
CASSYALETGGLDTQYF	V6-6	J2-3	LULO-TC-DN1_Tc_N_CD40L+	1
CASSYALGTEGLDTQYF	V6-6	J2-3	LULO-TC-DN1_Tc_N_CD40L+	1
CASSYALGTGGLDTKYF	V6-6	J2-3	LULO-TC-DN1_Tc_N_CD40L+	1
CASSYALGTGGLDTQDF	V6-6	J2-3	LULO-TC-DN1_Tc_N_CD40L+	4
CASSYALGTGGLDTQHF	V6-6	J2-3	LULO-TC-DN1_Tc_N_CD40L+	1
CASSYALGTGGLDTQYF	V6-6	J2-3	LULO-TC-DN1_Tc_N_CD40L+	2195
CASSYALGTGGLDTQYF	V6-6	J2-4	LULO-TC-DN1_Tc_N_CD40L+	1
CASSYALGTGGSDTQYF	V6-6	J2-3	LULO-TC-DN1_Tc_N_CD40L+	1
CASSYALGTGNYGYTF	V6-6	J1-2	LULO-TC-DN1_Tc_N_CD40L+	1
CASSYALGTRGLDTQYF	V6-6	J2-3	LULO-TC-DN1_Tc_N_CD40L+	1
CASSYAPNSGELFF	V6-6	J2-2	LULO-TC-DN1_Tc_N_CD40L+	1
CASSYAPNTGEFFF	V6-6	J2-2	LULO-TC-DN1_Tc_N_CD40L+	2
CASSYAPNTGELFF	V6-6	J2-2	LULO-TC-DN1_Tc_N_CD40L+	1211
CASSYAQQETQYF	V6-6	J2-5	LULO-TC-DN1_Tc_N_CD40L+	3
CASSYASSGERTQAPYEQYF	V6-6	J2-7	LULO-TC-DN1_Tc_N_CD40L+	2
CASSYATDSPYF	V6-6	J2-5	LULO-TC-DN1_Tc_N_CD40L+	1
CASSYAVSYEQYF	V6-6	J2-7	LULO-TC-DN1_Tc_N_CD40L+	1
CASSYDGALDEQYF	V6-6	J2-7	LULO-TC-DN1_Tc_N_CD40L+	5
CASSYDGAVYEQYF	V6-6	J2-7	LULO-TC-DN1_Tc_N_CD40L+	1
CASSYDGGGRYEQYF	V6-6	J2-7	LULO-TC-DN1_Tc_N_CD40L+	15
CASSYDGNPDTQYF	V6-6	J2-3	LULO-TC-DN1_Tc_N_CD40L+	104
CASSYDGNQDTQYF	V6-6	J2-3	LULO-TC-DN1_Tc_N_CD40L+	1
CASSYDHYEQYF	V6-6	J2-7	LULO-TC-DN1_Tc_N_CD40L+	4
CASSYDLDAFF	V6-6	J1-1	LULO-TC-DN1_Tc_N_CD40L+	13
CASSYDPVYTEAFF	V6-6	J1-1	LULO-TC-DN1_Tc_N_CD40L+	1786
CASSYDPVYTEALF	V6-6	J1-1	LULO-TC-DN1_Tc_N_CD40L+	1
CASSYDRGIYEQYF	V6-6	J2-4	LULO-TC-DN1_Tc_N_CD40L+	1
CASSYDRGIYEQYF	V6-6	J2-7	LULO-TC-DN1_Tc_N_CD40L+	21
CASSYDVQGNEKLFF	V6-6	J1-4	LULO-TC-DN1_Tc_N_CD40L+	2
CASSYEGAVYEQYF	V6-6	J2-1	LULO-TC-DN1_Tc_N_CD40L+	18
CASSYEGAVYEQYF	V6-6	J2-5	LULO-TC-DN1_Tc_N_CD40L+	2
CASSYEGAVYEQYF	V6-6	J2-7	LULO-TC-DN1_Tc_N_CD40L+	963
CASSYEGAVYEQYI	V6-6	J2-7	LULO-TC-DN1_Tc_N_CD40L+	1
CASSYEGAVYGQYF	V6-6	J2-7	LULO-TC-DN1_Tc_N_CD40L+	1
CASSYEGLNTEAFF	V6-6	J1-1	LULO-TC-DN1_Tc_N_CD40L+	1
CASSYEGNNEAFF	V6-6	J1-1	LULO-TC-DN1_Tc_N_CD40L+	2
CASSYEGNTEAFF	V6-6	J1-1	LULO-TC-DN1_Tc_N_CD40L+	1654
CASSYEGNTEAYF	V6-6	J1-1	LULO-TC-DN1_Tc_N_CD40L+	3
CASSYEGPREKLFF	V6-6	J1-4	LULO-TC-DN1_Tc_N_CD40L+	6
CASSYEGTVYEQYF	V6-6	J2-7	LULO-TC-DN1_Tc_N_CD40L+	4
CASSYERNTEAFF	V6-6	J1-1	LULO-TC-DN1_Tc_N_CD40L+	7
CASSYFKASAETQYF	V6-6	J2-7	LULO-TC-DN1_Tc_N_CD40L+	1
CASSYFLGGTGELFF	V6-6	J2-2	LULO-TC-DN1_Tc_N_CD40L+	50
CASSYFRGQETQYF	V6-6	J2-1	LULO-TC-DN1_Tc_N_CD40L+	1
CASSYFRGQETQYF	V6-6	J2-3	LULO-TC-DN1_Tc_N_CD40L+	1
CASSYFRGQETQYF	V6-6	J2-5	LULO-TC-DN1_Tc_N_CD40L+	90
CASSYFRGQETQYF	V6-6	J2-7	LULO-TC-DN1_Tc_N_CD40L+	12
CASSYFRGQETRYF	V6-6	J2-5	LULO-TC-DN1_Tc_N_CD40L+	1
CASSYFYGFSSYNEQFF	V6-6	J2-1	LULO-TC-DN1_Tc_N_CD40L+	94
CASSYFYGFSSYNEQFF	V6-6	J2-7	LULO-TC-DN1_Tc_N_CD40L+	1
CASSYGAGAAYEQYF	V6-6	J2-7	LULO-TC-DN1_Tc_N_CD40L+	1
CASSYGAGAQETQYF	V6-6	J2-5	LULO-TC-DN1_Tc_N_CD40L+	1
CASSYGAGEQYF	V6-6	J2-7	LULO-TC-DN1_Tc_N_CD40L+	12
CASSYGAGGQETQYF	V6-6	J2-5	LULO-TC-DN1_Tc_N_CD40L+	34
CASSYGAGGQETQYF	V6-6	J2-7	LULO-TC-DN1_Tc_N_CD40L+	3
CASSYGANEKLFF	V6-6	J1-4	LULO-TC-DN1_Tc_N_CD40L+	1
CASSYGDMDEQYF	V6-6	J2-7	LULO-TC-DN1_Tc_N_CD40L+	3
CASSYGDSYEQYF	V6-6	J2-7	LULO-TC-DN1_Tc_N_CD40L+	1
CASSYGEGNQPQHF	V6-6	J1-5	LULO-TC-DN1_Tc_N_CD40L+	4
CASSYGEPDTHYF	V6-6	J2-3	LULO-TC-DN1_Tc_N_CD40L+	1
CASSYGEPDTQYF	V6-6	J2-3	LULO-TC-DN1_Tc_N_CD40L+	1004
CASSYGEPDTQYF	V6-6	J2-5	LULO-TC-DN1_Tc_N_CD40L+	1
CASSYGETYEQYF	V6-6	J2-7	LULO-TC-DN1_Tc_N_CD40L+	4
CASSYGGDTYEQYF	V6-6	J2-7	LULO-TC-DN1_Tc_N_CD40L+	47
CASSYGGESYEQYF	V6-6	J2-7	LULO-TC-DN1_Tc_N_CD40L+	65
CASSYGGGGDTDTQYF	V6-6	J2-3	LULO-TC-DN1_Tc_N_CD40L+	1
CASSYGGGTDTQYF	V6-6	J2-3	LULO-TC-DN1_Tc_N_CD40L+	26
CASSYGGGVSDEQFF	V6-6	J2-1	LULO-TC-DN1_Tc_N_CD40L+	75
CASSYGGHNEQFF	V6-6	J2-1	LULO-TC-DN1_Tc_N_CD40L+	2046
CASSYGGHNEQFF	V6-6	J2-5	LULO-TC-DN1_Tc_N_CD40L+	10
CASSYGGHNEQFF	V6-6	J2-7	LULO-TC-DN1_Tc_N_CD40L+	15
CASSYGGHNEQYF	V6-6	J2-7	LULO-TC-DN1_Tc_N_CD40L+	1
CASSYGGLGEQYF	V6-6	J2-7	LULO-TC-DN1_Tc_N_CD40L+	46
CASSYGGLNTEAFF	V6-6	J1-1	LULO-TC-DN1_Tc_N_CD40L+	1510
CASSYGGLNTEAFV	V6-6	J1-1	LULO-TC-DN1_Tc_N_CD40L+	2
CASSYGGPGSPLHF	V6-6	J1-6	LULO-TC-DN1_Tc_N_CD40L+	1
CASSYGGPRNQPQHF	V6-6	J1-5	LULO-TC-DN1_Tc_N_CD40L+	504
CASSYGGPSTDTQYF	V6-6	J2-3	LULO-TC-DN1_Tc_N_CD40L+	2
CASSYGGQETQYF	V6-6	J2-1	LULO-TC-DN1_Tc_N_CD40L+	7
CASSYGGQETQYF	V6-6	J2-5	LULO-TC-DN1_Tc_N_CD40L+	169
CASSYGGQETQYF	V6-6	J2-7	LULO-TC-DN1_Tc_N_CD40L+	17
CASSYGGQETQYS	V6-6	J2-5	LULO-TC-DN1_Tc_N_CD40L+	1
CASSYGGRSGYTF	V6-6	J1-2	LULO-TC-DN1_Tc_N_CD40L+	10
CASSYGGSEAFF	V6-6	J1-1	LULO-TC-DN1_Tc_N_CD40L+	1
CASSYGGSRTDTQYF	V6-6	J2-3	LULO-TC-DN1_Tc_N_CD40L+	13
CASSYGGTYNEQFF	V6-6	J2-1	LULO-TC-DN1_Tc_N_CD40L+	161
CASSYGGTYNEQFF	V6-6	J2-7	LULO-TC-DN1_Tc_N_CD40L+	2
CASSYGGVGEQYF	V6-6	J2-7	LULO-TC-DN1_Tc_N_CD40L+	28
CASSYGKLVAGGLEQYF	V6-6	J2-7	LULO-TC-DN1_Tc_N_CD40L+	5
CASSYGLAGFYEQYF	V6-6	J2-1	LULO-TC-DN1_Tc_N_CD40L+	2
CASSYGLAGFYEQYF	V6-6	J2-7	LULO-TC-DN1_Tc_N_CD40L+	9
CASSYGLIPRDSPLHF	V6-6	J1-6	LULO-TC-DN1_Tc_N_CD40L+	1
CASSYGLPPRDSPLHF	V6-6	J1-6	LULO-TC-DN1_Tc_N_CD40L+	1
CASSYGLQGSWYGYTF	V6-6	J1-2	LULO-TC-DN1_Tc_N_CD40L+	11
CASSYGLTLRDSPLHF	V6-6	J1-6	LULO-TC-DN1_Tc_N_CD40L+	3
CASSYGLTPGDSPLHF	V6-6	J1-6	LULO-TC-DN1_Tc_N_CD40L+	1
CASSYGLTPQDSPLHF	V6-6	J1-6	LULO-TC-DN1_Tc_N_CD40L+	1
CASSYGLTPRDSPLHF	V6-6	J1-6	LULO-TC-DN1_Tc_N_CD40L+	2399
CASSYGLTPRDSPLHL	V6-6	J1-6	LULO-TC-DN1_Tc_N_CD40L+	2
CASSYGLTSRDSPLHF	V6-6	J1-6	LULO-TC-DN1_Tc_N_CD40L+	1
CASSYGLYNEQFF	V6-6	J2-1	LULO-TC-DN1_Tc_N_CD40L+	26
CASSYGMGRHEQYF	V6-6	J2-7	LULO-TC-DN1_Tc_N_CD40L+	1
CASSYGMNTEAFF	V6-6	J1-1	LULO-TC-DN1_Tc_N_CD40L+	69
CASSYGQGADGYTF	V6-6	J1-2	LULO-TC-DN1_Tc_N_CD40L+	1
CASSYGQGAYNEQFF	V6-6	J2-1	LULO-TC-DN1_Tc_N_CD40L+	37
CASSYGQGNGYTF	V6-6	J1-2	LULO-TC-DN1_Tc_N_CD40L+	26
CASSYGQGVSNGYTF	V6-6	J1-2	LULO-TC-DN1_Tc_N_CD40L+	4
CASSYGQHTGELFF	V6-6	J2-2	LULO-TC-DN1_Tc_N_CD40L+	76
CASSYGRGEQYF	V6-6	J2-7	LULO-TC-DN1_Tc_N_CD40L+	5
CASSYGRGHHEQYF	V6-6	J2-7	LULO-TC-DN1_Tc_N_CD40L+	17
CASSYGRGRHEEYF	V6-6	J2-7	LULO-TC-DN1_Tc_N_CD40L+	1
CASSYGRGRHEQYF	V6-6	J2-1	LULO-TC-DN1_Tc_N_CD40L+	21
CASSYGRGRHEQYF	V6-6	J2-5	LULO-TC-DN1_Tc_N_CD40L+	5
CASSYGRGRHEQYF	V6-6	J2-7	LULO-TC-DN1_Tc_N_CD40L+	1020
CASSYGRGRHEQYS	V6-6	J2-7	LULO-TC-DN1_Tc_N_CD40L+	1
CASSYGRGRPDTQYF	V6-6	J2-3	LULO-TC-DN1_Tc_N_CD40L+	1
CASSYGRWRHEQYF	V6-6	J2-7	LULO-TC-DN1_Tc_N_CD40L+	1
CASSYGRYNEQFF	V6-6	J2-1	LULO-TC-DN1_Tc_N_CD40L+	168
CASSYGRYNEQFF	V6-6	J2-5	LULO-TC-DN1_Tc_N_CD40L+	1
CASSYGRYNEQFF	V6-6	J2-7	LULO-TC-DN1_Tc_N_CD40L+	1
CASSYGSGGESDSPLHF	V6-6	J1-6	LULO-TC-DN1_Tc_N_CD40L+	86
CASSYGSGREAFF	V6-6	J1-1	LULO-TC-DN1_Tc_N_CD40L+	1433
CASSYGSGREAFL	V6-6	J1-1	LULO-TC-DN1_Tc_N_CD40L+	1
CASSYGSGREPFF	V6-6	J1-1	LULO-TC-DN1_Tc_N_CD40L+	1
CASSYGTFGSGYTF	V6-6	J1-2	LULO-TC-DN1_Tc_N_CD40L+	24
CASSYGTGGGSLYGYTF	V6-6	J1-2	LULO-TC-DN1_Tc_N_CD40L+	60
CASSYGTGGNQPQHF	V6-6	J1-5	LULO-TC-DN1_Tc_N_CD40L+	62
CASSYGTGGYTF	V6-6	J1-2	LULO-TC-DN1_Tc_N_CD40L+	30
CASSYGTGSYNEQFF	V6-6	J2-1	LULO-TC-DN1_Tc_N_CD40L+	1
CASSYGTGTGVYTF	V6-6	J1-2	LULO-TC-DN1_Tc_N_CD40L+	3
CASSYGTGVEKLFF	V6-6	J1-4	LULO-TC-DN1_Tc_N_CD40L+	32
CASSYGTSDWNEQFF	V6-6	J2-1	LULO-TC-DN1_Tc_N_CD40L+	6
CASSYGTSGGNEQFF	V6-6	J2-1	LULO-TC-DN1_Tc_N_CD40L+	94
CASSYGTSGGNEQFF	V6-6	J2-7	LULO-TC-DN1_Tc_N_CD40L+	1
CASSYGTSTDTQYF	V6-6	J2-3	LULO-TC-DN1_Tc_N_CD40L+	23
CASSYGWDSNQPQHF	V6-6	J1-5	LULO-TC-DN1_Tc_N_CD40L+	28
CASSYIDWGGYTF	V6-6	J1-2	LULO-TC-DN1_Tc_N_CD40L+	1
CASSYIDWRGYTF	V6-6	J1-2	LULO-TC-DN1_Tc_N_CD40L+	204
CASSYIDWRGYTF	V6-6	J2-1	LULO-TC-DN1_Tc_N_CD40L+	1
CASSYIHHYGYTF	V6-6	J1-2	LULO-TC-DN1_Tc_N_CD40L+	39
CASSYIMGIEQYF	V6-6	J2-1	LULO-TC-DN1_Tc_N_CD40L+	3
CASSYIMGIEQYF	V6-6	J2-7	LULO-TC-DN1_Tc_N_CD40L+	11
CASSYISTDTQYF	V6-6	J2-3	LULO-TC-DN1_Tc_N_CD40L+	42
CASSYLAGAHNNEQFF	V6-6	J2-7	LULO-TC-DN1_Tc_N_CD40L+	1
CASSYLAGETQYF	V6-6	J2-5	LULO-TC-DN1_Tc_N_CD40L+	19
CASSYLAGETQYF	V6-6	J2-7	LULO-TC-DN1_Tc_N_CD40L+	1
CASSYLAGFDEQFF	V6-6	J2-1	LULO-TC-DN1_Tc_N_CD40L+	2997
CASSYLAGFDEQFF	V6-6	J2-5	LULO-TC-DN1_Tc_N_CD40L+	2
CASSYLAGFDEQFF	V6-6	J2-7	LULO-TC-DN1_Tc_N_CD40L+	37
CASSYLAGFDEQYF	V6-6	J2-1	LULO-TC-DN1_Tc_N_CD40L+	1
CASSYLAGGGNEQFF	V6-6	J2-1	LULO-TC-DN1_Tc_N_CD40L+	1
CASSYLAGGPGNEQFF	V6-6	J2-1	LULO-TC-DN1_Tc_N_CD40L+	1
CASSYLAGGPNEQFF	V6-6	J2-1	LULO-TC-DN1_Tc_N_CD40L+	1
CASSYLAGGPQREYNEQFF	V6-6	J2-1	LULO-TC-DN1_Tc_N_CD40L+	1
CASSYLAGGPQRKYNEQFF	V6-6	J2-1	LULO-TC-DN1_Tc_N_CD40L+	1012
CASSYLAGGPQRKYNEQFF	V6-6	J2-7	LULO-TC-DN1_Tc_N_CD40L+	8
CASSYLAGGPQRKYNEQYF	V6-6	J2-4	LULO-TC-DN1_Tc_N_CD40L+	1
CASSYLAGGPQRRYNEQFF	V6-6	J2-1	LULO-TC-DN1_Tc_N_CD40L+	1
CASSYLAGGRSYNEQFF	V6-6	J2-1	LULO-TC-DN1_Tc_N_CD40L+	2
CASSYLAGGSQRKYNEQFF	V6-6	J2-1	LULO-TC-DN1_Tc_N_CD40L+	1
CASSYLAGSNEQFF	V6-6	J2-1	LULO-TC-DN1_Tc_N_CD40L+	1
CASSYLAGSSTDTQYF	V6-6	J2-3	LULO-TC-DN1_Tc_N_CD40L+	1
CASSYLAGSTDTQYF	V6-6	J2-3	LULO-TC-DN1_Tc_N_CD40L+	25
CASSYLAPGTGELFF	V6-6	J2-2	LULO-TC-DN1_Tc_N_CD40L+	370
CASSYLASGTGELFF	V6-6	J2-2	LULO-TC-DN1_Tc_N_CD40L+	1
CASSYLDEQFF	V6-6	J2-1	LULO-TC-DN1_Tc_N_CD40L+	1
CASSYLDEQYF	V6-6	J2-7	LULO-TC-DN1_Tc_N_CD40L+	193
CASSYLDSNEAFF	V6-6	J1-1	LULO-TC-DN1_Tc_N_CD40L+	73
CASSYLEEQYF	V6-6	J2-4	LULO-TC-DN1_Tc_N_CD40L+	1
CASSYLEGTSYEQYF	V6-6	J2-1	LULO-TC-DN1_Tc_N_CD40L+	2
CASSYLEGTSYEQYF	V6-6	J2-7	LULO-TC-DN1_Tc_N_CD40L+	41
CASSYLGDSYNEQFF	V6-6	J2-1	LULO-TC-DN1_Tc_N_CD40L+	18
CASSYLGDSYNEQFF	V6-6	J2-7	LULO-TC-DN1_Tc_N_CD40L+	1
CASSYLGELGTGELFF	V6-6	J2-2	LULO-TC-DN1_Tc_N_CD40L+	11
CASSYLGEQFF	V6-6	J2-1	LULO-TC-DN1_Tc_N_CD40L+	13
CASSYLGEQFF	V6-6	J2-7	LULO-TC-DN1_Tc_N_CD40L+	1
CASSYLGISNQPQHF	V6-6	J1-5	LULO-TC-DN1_Tc_N_CD40L+	96
CASSYLGQELMGEKLFF	V6-6	J1-4	LULO-TC-DN1_Tc_N_CD40L+	1
CASSYLGQGLIGEKLFF	V6-6	J1-4	LULO-TC-DN1_Tc_N_CD40L+	3
CASSYLGQGLMGEKLFF	V6-6	J1-4	LULO-TC-DN1_Tc_N_CD40L+	788
CASSYLGQGLMGEKLVF	V6-6	J1-4	LULO-TC-DN1_Tc_N_CD40L+	1
CASSYLGQPQHF	V6-6	J1-5	LULO-TC-DN1_Tc_N_CD40L+	41
CASSYLGSRGSGANVLTF	V6-6	J2-6	LULO-TC-DN1_Tc_N_CD40L+	4
CASSYLGTGGNSPLHF	V6-6	J1-6	LULO-TC-DN1_Tc_N_CD40L+	28
CASSYLGTPNYEQYF	V6-6	J2-1	LULO-TC-DN1_Tc_N_CD40L+	1
CASSYLGTPNYEQYF	V6-6	J2-5	LULO-TC-DN1_Tc_N_CD40L+	1
CASSYLGTPNYEQYF	V6-6	J2-7	LULO-TC-DN1_Tc_N_CD40L+	27
CASSYLPTYEQYF	V6-6	J2-7	LULO-TC-DN1_Tc_N_CD40L+	4
CASSYLRAPLYNEQFF	V6-6	J2-1	LULO-TC-DN1_Tc_N_CD40L+	1
CASSYLRPNTEAFF	V6-6	J1-1	LULO-TC-DN1_Tc_N_CD40L+	3
CASSYLRTHTDTQYF	V6-6	J2-3	LULO-TC-DN1_Tc_N_CD40L+	144
CASSYLSGLTEGYTF	V6-6	J1-2	LULO-TC-DN1_Tc_N_CD40L+	1
CASSYLTNSYEQYF	V6-6	J2-7	LULO-TC-DN1_Tc_N_CD40L+	18
CASSYMQGTGELFF	V6-6	J2-2	LULO-TC-DN1_Tc_N_CD40L+	1
CASSYMRGTGELFF	V6-6	J2-2	LULO-TC-DN1_Tc_N_CD40L+	200
CASSYMRGTGELIF	V6-6	J2-2	LULO-TC-DN1_Tc_N_CD40L+	1
CASSYMRGTGEQYF	V6-6	J2-7	LULO-TC-DN1_Tc_N_CD40L+	1
CASSYNLERLNTEAFF	V6-6	J1-1	LULO-TC-DN1_Tc_N_CD40L+	5
CASSYNLERLSTEAFF	V6-6	J1-1	LULO-TC-DN1_Tc_N_CD40L+	1
CASSYNQGSEQYF	V6-6	J2-1	LULO-TC-DN1_Tc_N_CD40L+	2
CASSYNQGSEQYF	V6-6	J2-7	LULO-TC-DN1_Tc_N_CD40L+	38
CASSYPADTQYF	V6-6	J2-3	LULO-TC-DN1_Tc_N_CD40L+	31
CASSYPAGVEQYF	V6-6	J2-7	LULO-TC-DN1_Tc_N_CD40L+	8
CASSYPAKVNTEAFF	V6-6	J1-1	LULO-TC-DN1_Tc_N_CD40L+	7
CASSYPDRGGYGYTF	V6-6	J1-2	LULO-TC-DN1_Tc_N_CD40L+	163
CASSYPEMGGNEHYF	V6-6	J2-7	LULO-TC-DN1_Tc_N_CD40L+	1
CASSYPEMGGNEQYF	V6-6	J2-7	LULO-TC-DN1_Tc_N_CD40L+	7
CASSYPGAAGGYTF	V6-6	J1-2	LULO-TC-DN1_Tc_N_CD40L+	107
CASSYPGNQPQHF	V6-6	J1-5	LULO-TC-DN1_Tc_N_CD40L+	814
CASSYPGTGGPNEQFF	V6-6	J2-1	LULO-TC-DN1_Tc_N_CD40L+	4
CASSYPITGDNYGYTF	V6-6	J1-2	LULO-TC-DN1_Tc_N_CD40L+	84
CASSYPKNTGELFF	V6-6	J2-2	LULO-TC-DN1_Tc_N_CD40L+	4
CASSYPLEWLAGGPGQFF	V6-6	J2-1	LULO-TC-DN1_Tc_N_CD40L+	4
CASSYPRDRANYGYTF	V6-6	J1-2	LULO-TC-DN1_Tc_N_CD40L+	1
CASSYPRDRGGYTF	V6-6	J1-2	LULO-TC-DN1_Tc_N_CD40L+	1
CASSYPRDRGNYGYTF	V6-6	J1-2	LULO-TC-DN1_Tc_N_CD40L+	481
CASSYPRDRGNYSYTF	V6-6	J1-2	LULO-TC-DN1_Tc_N_CD40L+	1
CASSYPRQGADGYTF	V6-6	J1-2	LULO-TC-DN1_Tc_N_CD40L+	1
CASSYPRQGYNSPLHF	V6-6	J1-6	LULO-TC-DN1_Tc_N_CD40L+	36
CASSYPSDGKSYEQYF	V6-6	J2-1	LULO-TC-DN1_Tc_N_CD40L+	5
CASSYPSDGKSYEQYF	V6-6	J2-7	LULO-TC-DN1_Tc_N_CD40L+	36
CASSYPSGGELFF	V6-6	J2-2	LULO-TC-DN1_Tc_N_CD40L+	2
CASSYPTDNSPLHC	V6-6	J1-6	LULO-TC-DN1_Tc_N_CD40L+	1
CASSYPTDNSPLHF	V6-6	J1-6	LULO-TC-DN1_Tc_N_CD40L+	131
CASSYPTGGPSTDTQYF	V6-6	J2-3	LULO-TC-DN1_Tc_N_CD40L+	22
CASSYPTSGGRPDTQYF	V6-6	J2-3	LULO-TC-DN1_Tc_N_CD40L+	32
CASSYPWGEAFF	V6-6	J1-1	LULO-TC-DN1_Tc_N_CD40L+	47
CASSYQCSTDTQYF	V6-6	J2-3	LULO-TC-DN1_Tc_N_CD40L+	2
CASSYQGTEAFF	V6-6	J1-1	LULO-TC-DN1_Tc_N_CD40L+	1940
CASSYQGTEAFS	V6-6	J1-1	LULO-TC-DN1_Tc_N_CD40L+	1
CASSYQGTEAFW	V6-6	J1-1	LULO-TC-DN1_Tc_N_CD40L+	1
CASSYQGTEAIF	V6-6	J1-1	LULO-TC-DN1_Tc_N_CD40L+	1
CASSYQQGPHSPLHF	V6-6	J1-6	LULO-TC-DN1_Tc_N_CD40L+	88
CASSYQQGPHSPLHV	V6-6	J1-6	LULO-TC-DN1_Tc_N_CD40L+	1
CASSYQRNTDTQYF	V6-6	J2-3	LULO-TC-DN1_Tc_N_CD40L+	1
CASSYQRRTDTQYF	V6-6	J2-3	LULO-TC-DN1_Tc_N_CD40L+	4
CASSYQRSTDTQYF	V6-6	J2-3	LULO-TC-DN1_Tc_N_CD40L+	1849
CASSYQRSTDTQYF	V6-6	J2-5	LULO-TC-DN1_Tc_N_CD40L+	1
CASSYQRSTDTQYI	V6-6	J2-3	LULO-TC-DN1_Tc_N_CD40L+	1
CASSYQRSTDTRYF	V6-6	J2-3	LULO-TC-DN1_Tc_N_CD40L+	1
CASSYQTGLAGDLTDTQYF	V6-6	J2-3	LULO-TC-DN1_Tc_N_CD40L+	13
CASSYQTGLAGGPGNEQFF	V6-6	J2-1	LULO-TC-DN1_Tc_N_CD40L+	1
CASSYRDSEKLFF	V6-6	J1-4	LULO-TC-DN1_Tc_N_CD40L+	27
CASSYREGYTF	V6-6	J1-2	LULO-TC-DN1_Tc_N_CD40L+	33
CASSYRGEQYF	V6-6	J2-1	LULO-TC-DN1_Tc_N_CD40L+	1
CASSYRGEQYF	V6-6	J2-4	LULO-TC-DN1_Tc_N_CD40L+	1
CASSYRGEQYF	V6-6	J2-7	LULO-TC-DN1_Tc_N_CD40L+	11
CASSYRGGGDTDTQYF	V6-6	J2-3	LULO-TC-DN1_Tc_N_CD40L+	102
CASSYRGGGNTDTQYF	V6-6	J2-3	LULO-TC-DN1_Tc_N_CD40L+	1
CASSYRGGVLEQYF	V6-6	J2-1	LULO-TC-DN1_Tc_N_CD40L+	5
CASSYRGGVLEQYF	V6-6	J2-5	LULO-TC-DN1_Tc_N_CD40L+	1
CASSYRGGVLEQYF	V6-6	J2-7	LULO-TC-DN1_Tc_N_CD40L+	464
CASSYRGLGNQPQHF	V6-6	J1-5	LULO-TC-DN1_Tc_N_CD40L+	40
CASSYRGTEAFF	V6-6	J1-1	LULO-TC-DN1_Tc_N_CD40L+	1
CASSYRLGNEQFF	V6-6	J2-1	LULO-TC-DN1_Tc_N_CD40L+	110
CASSYRLGNEQFF	V6-6	J2-7	LULO-TC-DN1_Tc_N_CD40L+	1
CASSYRSSGANVLTF	V6-6	J2-6	LULO-TC-DN1_Tc_N_CD40L+	33
CASSYRSTDTQYF	V6-6	J2-3	LULO-TC-DN1_Tc_N_CD40L+	1
CASSYRTGANVLTF	V6-6	J2-6	LULO-TC-DN1_Tc_N_CD40L+	3
CASSYRTGSTGELFF	V6-6	J2-2	LULO-TC-DN1_Tc_N_CD40L+	1
CASSYRTGTHEQYF	V6-6	J2-7	LULO-TC-DN1_Tc_N_CD40L+	15
CASSYRTSPPYEQYF	V6-6	J2-7	LULO-TC-DN1_Tc_N_CD40L+	1
CASSYSAGDQPQHF	V6-6	J1-5	LULO-TC-DN1_Tc_N_CD40L+	1
CASSYSAGGSWTVNTEAFF	V6-6	J1-1	LULO-TC-DN1_Tc_N_CD40L+	18
CASSYSAGRTYNEQFF	V6-6	J2-1	LULO-TC-DN1_Tc_N_CD40L+	29
CASSYSAGSGNTIYF	V6-6	J1-3	LULO-TC-DN1_Tc_N_CD40L+	16
CASSYSARGFHGYTF	V6-6	J1-2	LULO-TC-DN1_Tc_N_CD40L+	2
CASSYSARGFYGYTF	V6-6	J1-2	LULO-TC-DN1_Tc_N_CD40L+	57
CASSYSARGTSPLHF	V6-6	J1-6	LULO-TC-DN1_Tc_N_CD40L+	13
CASSYSCRGAGELFC	V6-6	J2-2	LULO-TC-DN1_Tc_N_CD40L+	1
CASSYSDGYEQYF	V6-6	J2-7	LULO-TC-DN1_Tc_N_CD40L+	10
CASSYSDRLGNEQFF	V6-6	J2-1	LULO-TC-DN1_Tc_N_CD40L+	34
CASSYSDSYEQYF	V6-6	J2-1	LULO-TC-DN1_Tc_N_CD40L+	4
CASSYSDSYEQYF	V6-6	J2-4	LULO-TC-DN1_Tc_N_CD40L+	2
CASSYSDSYEQYF	V6-6	J2-5	LULO-TC-DN1_Tc_N_CD40L+	1
CASSYSDSYEQYF	V6-6	J2-7	LULO-TC-DN1_Tc_N_CD40L+	100
CASSYSDWETQYF	V6-6	J2-1	LULO-TC-DN1_Tc_N_CD40L+	1
CASSYSDWETQYF	V6-6	J2-5	LULO-TC-DN1_Tc_N_CD40L+	20
CASSYSEITYEQYF	V6-6	J2-1	LULO-TC-DN1_Tc_N_CD40L+	3
CASSYSEITYEQYF	V6-6	J2-7	LULO-TC-DN1_Tc_N_CD40L+	26
CASSYSFRVEAFF	V6-6	J1-1	LULO-TC-DN1_Tc_N_CD40L+	26
CASSYSGARTEAFF	V6-6	J1-1	LULO-TC-DN1_Tc_N_CD40L+	75
CASSYSGEGETQDF	V6-6	J2-5	LULO-TC-DN1_Tc_N_CD40L+	1
CASSYSGEGETQYF	V6-6	J2-1	LULO-TC-DN1_Tc_N_CD40L+	6
CASSYSGEGETQYF	V6-6	J2-5	LULO-TC-DN1_Tc_N_CD40L+	83
CASSYSGEGETQYF	V6-6	J2-7	LULO-TC-DN1_Tc_N_CD40L+	8
CASSYSGEQFF	V6-6	J2-1	LULO-TC-DN1_Tc_N_CD40L+	1
CASSYSGFHEQYF	V6-6	J2-7	LULO-TC-DN1_Tc_N_CD40L+	5
CASSYSGGAHDEQFF	V6-6	J2-1	LULO-TC-DN1_Tc_N_CD40L+	22
CASSYSGGAHDEQFF	V6-6	J2-5	LULO-TC-DN1_Tc_N_CD40L+	1
CASSYSGGAWYGYTF	V6-6	J1-2	LULO-TC-DN1_Tc_N_CD40L+	33
CASSYSGGGEQFF	V6-6	J2-1	LULO-TC-DN1_Tc_N_CD40L+	1
CASSYSGGGEQYF	V6-6	J2-4	LULO-TC-DN1_Tc_N_CD40L+	1
CASSYSGGGEQYF	V6-6	J2-5	LULO-TC-DN1_Tc_N_CD40L+	1
CASSYSGGGEQYF	V6-6	J2-7	LULO-TC-DN1_Tc_N_CD40L+	97
CASSYSGGGLEETQYF	V6-6	J2-5	LULO-TC-DN1_Tc_N_CD40L+	39
CASSYSGGGLEETQYF	V6-6	J2-7	LULO-TC-DN1_Tc_N_CD40L+	1
CASSYSGGSYEQYF	V6-6	J2-7	LULO-TC-DN1_Tc_N_CD40L+	1
CASSYSGGTEAFF	V6-6	J1-1	LULO-TC-DN1_Tc_N_CD40L+	120
CASSYSGIDGYTF	V6-6	J1-2	LULO-TC-DN1_Tc_N_CD40L+	71
CASSYSGQGLEQYF	V6-6	J2-7	LULO-TC-DN1_Tc_N_CD40L+	14
CASSYSGQGLMGEKLFF	V6-6	J1-4	LULO-TC-DN1_Tc_N_CD40L+	1
CASSYSGRGAGELFF	V6-6	J2-2	LULO-TC-DN1_Tc_N_CD40L+	71
CASSYSGRGEAFF	V6-6	J1-1	LULO-TC-DN1_Tc_N_CD40L+	78
CASSYSGSVGGPGTGELFF	V6-6	J2-2	LULO-TC-DN1_Tc_N_CD40L+	15
CASSYSGTESSYEQYF	V6-6	J2-7	LULO-TC-DN1_Tc_N_CD40L+	25
CASSYSGTGAAYEQYF	V6-6	J2-1	LULO-TC-DN1_Tc_N_CD40L+	1
CASSYSGTGAAYEQYF	V6-6	J2-5	LULO-TC-DN1_Tc_N_CD40L+	1
CASSYSGTGAAYEQYF	V6-6	J2-7	LULO-TC-DN1_Tc_N_CD40L+	55
CASSYSGTGSAYEQYF	V6-6	J2-7	LULO-TC-DN1_Tc_N_CD40L+	2
CASSYSIGAEAVF	V6-6	J1-1	LULO-TC-DN1_Tc_N_CD40L+	1
CASSYSIGDREDYEQYF	V6-6	J2-7	LULO-TC-DN1_Tc_N_CD40L+	61
CASSYSIGFSEANVLTF	V6-6	J2-6	LULO-TC-DN1_Tc_N_CD40L+	1
CASSYSIGFSGADVLTF	V6-6	J2-6	LULO-TC-DN1_Tc_N_CD40L+	2
CASSYSIGFSGANVLTF	V6-6	J2-6	LULO-TC-DN1_Tc_N_CD40L+	888
CASSYSIGFSGANVLTF	V6-6	J2-7	LULO-TC-DN1_Tc_N_CD40L+	2
CASSYSIGRGAAGGYTF	V6-6	J1-2	LULO-TC-DN1_Tc_N_CD40L+	1
CASSYSIGRGADGYTF	V6-6	J1-2	LULO-TC-DN1_Tc_N_CD40L+	19
CASSYSIGVREDYEQYF	V6-6	J2-7	LULO-TC-DN1_Tc_N_CD40L+	1
CASSYSILSYYGHTF	V6-6	J1-2	LULO-TC-DN1_Tc_N_CD40L+	1
CASSYSILSYYGYTF	V6-6	J1-2	LULO-TC-DN1_Tc_N_CD40L+	129
CASSYSIPLNTEAFF	V6-6	J1-1	LULO-TC-DN1_Tc_N_CD40L+	12
CASSYSIRQSYEQYF	V6-6	J2-7	LULO-TC-DN1_Tc_N_CD40L+	20
CASSYSKGGAETQYF	V6-6	J2-1	LULO-TC-DN1_Tc_N_CD40L+	31
CASSYSKGGAETQYF	V6-6	J2-5	LULO-TC-DN1_Tc_N_CD40L+	1279
CASSYSKGGAETQYF	V6-6	J2-7	LULO-TC-DN1_Tc_N_CD40L+	113
CASSYSKGQGAGELFF	V6-6	J2-2	LULO-TC-DN1_Tc_N_CD40L+	58
CASSYSLAGGLNTGELFF	V6-6	J2-2	LULO-TC-DN1_Tc_N_CD40L+	11
CASSYSLEVPHYEQYF	V6-6	J2-7	LULO-TC-DN1_Tc_N_CD40L+	1
CASSYSLGGPYNEQFF	V6-6	J2-1	LULO-TC-DN1_Tc_N_CD40L+	14
CASSYSMTSGGQSSYEQYF	V6-6	J2-7	LULO-TC-DN1_Tc_N_CD40L+	4
CASSYSMWGTGDNYGYTF	V6-6	J1-2	LULO-TC-DN1_Tc_N_CD40L+	43
CASSYSNEQFF	V6-6	J2-1	LULO-TC-DN1_Tc_N_CD40L+	12
CASSYSNHEQFF	V6-6	J2-1	LULO-TC-DN1_Tc_N_CD40L+	42
CASSYSNHEQFF	V6-6	J2-7	LULO-TC-DN1_Tc_N_CD40L+	1
CASSYSNNYGYTF	V6-6	J1-2	LULO-TC-DN1_Tc_N_CD40L+	43
CASSYSPDNEQFF	V6-6	J2-1	LULO-TC-DN1_Tc_N_CD40L+	57
CASSYSPEHEQYF	V6-6	J2-7	LULO-TC-DN1_Tc_N_CD40L+	28
CASSYSPFEIAKNIQYF	V6-6	J2-4	LULO-TC-DN1_Tc_N_CD40L+	1
CASSYSPGGASDTQNF	V6-6	J2-3	LULO-TC-DN1_Tc_N_CD40L+	1
CASSYSPGGASDTQYF	V6-6	J2-3	LULO-TC-DN1_Tc_N_CD40L+	656
CASSYSPGGTDTQYF	V6-6	J2-3	LULO-TC-DN1_Tc_N_CD40L+	1
CASSYSPGGTSDTQYF	V6-6	J2-3	LULO-TC-DN1_Tc_N_CD40L+	2
CASSYSPGQGSSYNEQFF	V6-6	J2-1	LULO-TC-DN1_Tc_N_CD40L+	18
CASSYSPGSSYEQYF	V6-6	J2-7	LULO-TC-DN1_Tc_N_CD40L+	3
CASSYSPRGQGYTF	V6-6	J1-2	LULO-TC-DN1_Tc_N_CD40L+	23
CASSYSQAMNTEAFF	V6-6	J1-1	LULO-TC-DN1_Tc_N_CD40L+	75
CASSYSQFGGISEAFF	V6-6	J1-1	LULO-TC-DN1_Tc_N_CD40L+	46
CASSYSQVMEQFF	V6-6	J2-1	LULO-TC-DN1_Tc_N_CD40L+	28
CASSYSQVMEQFF	V6-6	J2-5	LULO-TC-DN1_Tc_N_CD40L+	1
CASSYSRDRGNYGYTF	V6-6	J1-2	LULO-TC-DN1_Tc_N_CD40L+	1
CASSYSRGGTEAFF	V6-6	J1-1	LULO-TC-DN1_Tc_N_CD40L+	61
CASSYSRLAGGRSYNEQFF	V6-6	J2-1	LULO-TC-DN1_Tc_N_CD40L+	147
CASSYSRLAGGRSYNEQFF	V6-6	J2-7	LULO-TC-DN1_Tc_N_CD40L+	1
CASSYSRLYNSPLHF	V6-6	J1-6	LULO-TC-DN1_Tc_N_CD40L+	113
CASSYSRRQGRSYEQYF	V6-6	J2-7	LULO-TC-DN1_Tc_N_CD40L+	9
CASSYSRTGGVDIQYF	V6-6	J2-1	LULO-TC-DN1_Tc_N_CD40L+	16
CASSYSRTGGVDIQYF	V6-6	J2-4	LULO-TC-DN1_Tc_N_CD40L+	17
CASSYSRTGGVDIQYF	V6-6	J2-7	LULO-TC-DN1_Tc_N_CD40L+	9
CASSYSSAGSNEKLFF	V6-6	J1-4	LULO-TC-DN1_Tc_N_CD40L+	49
CASSYSSANYGYTF	V6-6	J1-2	LULO-TC-DN1_Tc_N_CD40L+	7
CASSYSSDSYNSPLHF	V6-6	J1-6	LULO-TC-DN1_Tc_N_CD40L+	41
CASSYSSENTEAFF	V6-6	J1-1	LULO-TC-DN1_Tc_N_CD40L+	79
CASSYSSFPQGVTGYNSPLHF	V6-6	J1-6	LULO-TC-DN1_Tc_N_CD40L+	44
CASSYSSGASQHF	V6-6	J1-5	LULO-TC-DN1_Tc_N_CD40L+	24
CASSYSSGDGYTF	V6-6	J1-2	LULO-TC-DN1_Tc_N_CD40L+	50
CASSYSSGLDEQYF	V6-6	J2-1	LULO-TC-DN1_Tc_N_CD40L+	10
CASSYSSGLDEQYF	V6-6	J2-5	LULO-TC-DN1_Tc_N_CD40L+	1
CASSYSSGLDEQYF	V6-6	J2-7	LULO-TC-DN1_Tc_N_CD40L+	144
CASSYSSGLGRHEQYF	V6-6	J2-1	LULO-TC-DN1_Tc_N_CD40L+	1
CASSYSSGLGRHEQYF	V6-6	J2-7	LULO-TC-DN1_Tc_N_CD40L+	19
CASSYSSGQGYEQYF	V6-6	J2-1	LULO-TC-DN1_Tc_N_CD40L+	1
CASSYSSGQGYEQYF	V6-6	J2-7	LULO-TC-DN1_Tc_N_CD40L+	19
CASSYSSGVFEQYF	V6-6	J2-5	LULO-TC-DN1_Tc_N_CD40L+	1
CASSYSSGVFEQYF	V6-6	J2-7	LULO-TC-DN1_Tc_N_CD40L+	51
CASSYSSHKGHYF	V6-6	J2-3	LULO-TC-DN1_Tc_N_CD40L+	1
CASSYSSHKGQDF	V6-6	J2-3	LULO-TC-DN1_Tc_N_CD40L+	1
CASSYSSHKGQYF	V6-6	J2-3	LULO-TC-DN1_Tc_N_CD40L+	72
CASSYSSLNQPQHF	V6-6	J1-5	LULO-TC-DN1_Tc_N_CD40L+	2
CASSYSSLSSRELFF	V6-6	J2-2	LULO-TC-DN1_Tc_N_CD40L+	1
CASSYSSLSSRGAVF	V6-6	J2-2	LULO-TC-DN1_Tc_N_CD40L+	1
CASSYSTAGGGTDTQYF	V6-6	J2-3	LULO-TC-DN1_Tc_N_CD40L+	18
CASSYSTARMAEAFF	V6-6	J1-1	LULO-TC-DN1_Tc_N_CD40L+	1
CASSYSTDSSFPHF	V6-6	J1-5	LULO-TC-DN1_Tc_N_CD40L+	1000
CASSYSTDSSFPHV	V6-6	J1-5	LULO-TC-DN1_Tc_N_CD40L+	1
CASSYSTDSSLPHF	V6-6	J1-5	LULO-TC-DN1_Tc_N_CD40L+	2
CASSYSTDSSSPHF	V6-6	J1-5	LULO-TC-DN1_Tc_N_CD40L+	1
CASSYSTFIPYNEQFF	V6-6	J2-1	LULO-TC-DN1_Tc_N_CD40L+	15
CASSYSTGDQETQYF	V6-6	J2-1	LULO-TC-DN1_Tc_N_CD40L+	5
CASSYSTGDQETQYF	V6-6	J2-5	LULO-TC-DN1_Tc_N_CD40L+	114
CASSYSTGDQETQYF	V6-6	J2-7	LULO-TC-DN1_Tc_N_CD40L+	12
CASSYSTGEAHEQYF	V6-6	J2-7	LULO-TC-DN1_Tc_N_CD40L+	1
CASSYSTGEAYEQYF	V6-6	J2-1	LULO-TC-DN1_Tc_N_CD40L+	6
CASSYSTGEAYEQYF	V6-6	J2-7	LULO-TC-DN1_Tc_N_CD40L+	307
CASSYSTGGLYGYTF	V6-6	J1-2	LULO-TC-DN1_Tc_N_CD40L+	1
CASSYSTGGYEQYF	V6-6	J2-1	LULO-TC-DN1_Tc_N_CD40L+	11
CASSYSTGGYEQYF	V6-6	J2-5	LULO-TC-DN1_Tc_N_CD40L+	1
CASSYSTGGYEQYF	V6-6	J2-7	LULO-TC-DN1_Tc_N_CD40L+	342
CASSYSTGLYGYTF	V6-6	J1-2	LULO-TC-DN1_Tc_N_CD40L+	168
CASSYSTGRGANVLAF	V6-6	J2-6	LULO-TC-DN1_Tc_N_CD40L+	1
CASSYSTGRGANVLTF	V6-6	J2-6	LULO-TC-DN1_Tc_N_CD40L+	6
CASSYSTGSGGRTYNEQFF	V6-6	J2-1	LULO-TC-DN1_Tc_N_CD40L+	41
CASSYSTGSGGRTYNEQFF	V6-6	J2-7	LULO-TC-DN1_Tc_N_CD40L+	1
CASSYSTGSKTEAFF	V6-6	J1-1	LULO-TC-DN1_Tc_N_CD40L+	3
CASSYSTGSNTEAFF	V6-6	J1-1	LULO-TC-DN1_Tc_N_CD40L+	61
CASSYSTPGHLAISPSRF	V6-6	J1-5	LULO-TC-DN1_Tc_N_CD40L+	1
CASSYSTQGSYNEQFF	V6-6	J2-1	LULO-TC-DN1_Tc_N_CD40L+	159
CASSYSTQGSYNEQFF	V6-6	J2-4	LULO-TC-DN1_Tc_N_CD40L+	1
CASSYSTRQGGEKLFF	V6-6	J1-4	LULO-TC-DN1_Tc_N_CD40L+	8
CASSYSTWNCGDGTGELFF	V6-6	J2-2	LULO-TC-DN1_Tc_N_CD40L+	51
CASSYSTWNCGDSTGELFF	V6-6	J2-2	LULO-TC-DN1_Tc_N_CD40L+	2
CASSYSTYTGELFF	V6-6	J2-2	LULO-TC-DN1_Tc_N_CD40L+	15
CASSYSVASSYEQYF	V6-6	J2-7	LULO-TC-DN1_Tc_N_CD40L+	7
CASSYSVLKSDEQYF	V6-6	J2-1	LULO-TC-DN1_Tc_N_CD40L+	14
CASSYSVLKSDEQYF	V6-6	J2-4	LULO-TC-DN1_Tc_N_CD40L+	1
CASSYSVLKSDEQYF	V6-6	J2-7	LULO-TC-DN1_Tc_N_CD40L+	505
CASSYSVLKSNEQYF	V6-6	J2-7	LULO-TC-DN1_Tc_N_CD40L+	1
CASSYSVPWETQYF	V6-6	J2-1	LULO-TC-DN1_Tc_N_CD40L+	2
CASSYSVPWETQYF	V6-6	J2-5	LULO-TC-DN1_Tc_N_CD40L+	64
CASSYSVPWETQYF	V6-6	J2-7	LULO-TC-DN1_Tc_N_CD40L+	10
CASSYSYEQYF	V6-6	J2-1	LULO-TC-DN1_Tc_N_CD40L+	2
CASSYSYEQYF	V6-6	J2-7	LULO-TC-DN1_Tc_N_CD40L+	117
CASSYSYSYNEQFF	V6-6	J2-1	LULO-TC-DN1_Tc_N_CD40L+	39
CASSYSYSYNEQFF	V6-6	J2-7	LULO-TC-DN1_Tc_N_CD40L+	1
CASSYSYVKTEAFF	V6-6	J1-1	LULO-TC-DN1_Tc_N_CD40L+	504
CASSYT	V6-6	J2-7	LULO-TC-DN1_Tc_N_CD40L+	1
CASSYTDTQYF	V6-6	J2-3	LULO-TC-DN1_Tc_N_CD40L+	1
CASSYTEDRGRYEQYF	V6-6	J2-7	LULO-TC-DN1_Tc_N_CD40L+	2
CASSYTGTGAAYEQYF	V6-6	J2-7	LULO-TC-DN1_Tc_N_CD40L+	1
CASSYTGTGGLDTQYF	V6-6	J2-3	LULO-TC-DN1_Tc_N_CD40L+	1
CASSYTGTGITGELFF	V6-6	J2-2	LULO-TC-DN1_Tc_N_CD40L+	1
CASSYTGTGNTEAFF	V6-6	J1-1	LULO-TC-DN1_Tc_N_CD40L+	1
CASSYTGTGNTGELFF	V6-6	J2-2	LULO-TC-DN1_Tc_N_CD40L+	2288
CASSYTGTGNTGEPFF	V6-6	J2-2	LULO-TC-DN1_Tc_N_CD40L+	1
CASSYTGTGNTGQLFF	V6-6	J2-2	LULO-TC-DN1_Tc_N_CD40L+	2
CASSYTGTGNTRELFF	V6-6	J2-2	LULO-TC-DN1_Tc_N_CD40L+	1
CASSYTGVNTEAFF	V6-6	J1-1	LULO-TC-DN1_Tc_N_CD40L+	62
CASSYTLFEIAKNIQYF	V6-6	J2-4	LULO-TC-DN1_Tc_N_CD40L+	1
CASSYTLFEIAKNIQYF	V6-6	J2-7	LULO-TC-DN1_Tc_N_CD40L+	2
CASSYTPFEIAKIIQYF	V6-6	J2-7	LULO-TC-DN1_Tc_N_CD40L+	1
CASSYTPFEIAKKIQYF	V6-6	J2-4	LULO-TC-DN1_Tc_N_CD40L+	5
CASSYTPFEIAKNIQYF	V6-6	J2-1	LULO-TC-DN1_Tc_N_CD40L+	485
CASSYTPFEIAKNIQYF	V6-6	J2-4	LULO-TC-DN1_Tc_N_CD40L+	1115
CASSYTPFEIAKNIQYF	V6-6	J2-7	LULO-TC-DN1_Tc_N_CD40L+	341
CASSYTPFEIAKNIRYF	V6-6	J2-1	LULO-TC-DN1_Tc_N_CD40L+	2
CASSYTPFEITKNIQYF	V6-6	J2-4	LULO-TC-DN1_Tc_N_CD40L+	3
CASSYTPVEIAKNIQYF	V6-6	J2-4	LULO-TC-DN1_Tc_N_CD40L+	1
CASSYTPYTEAFF	V6-6	J1-1	LULO-TC-DN1_Tc_N_CD40L+	80
CASSYTQGTGELFF	V6-6	J2-2	LULO-TC-DN1_Tc_N_CD40L+	121
CASSYTQQETQYF	V6-6	J2-1	LULO-TC-DN1_Tc_N_CD40L+	4
CASSYTQQETQYF	V6-6	J2-5	LULO-TC-DN1_Tc_N_CD40L+	96
CASSYTQQETQYF	V6-6	J2-7	LULO-TC-DN1_Tc_N_CD40L+	7
CASSYTRADAEQYF	V6-6	J2-7	LULO-TC-DN1_Tc_N_CD40L+	44
CASSYTRFEIAKNIQYF	V6-6	J2-4	LULO-TC-DN1_Tc_N_CD40L+	1
CASSYTRTGNTGELFF	V6-6	J2-2	LULO-TC-DN1_Tc_N_CD40L+	1
CASSYTSAEQYF	V6-6	J2-1	LULO-TC-DN1_Tc_N_CD40L+	37
CASSYTSAEQYF	V6-6	J2-4	LULO-TC-DN1_Tc_N_CD40L+	5
CASSYTSAEQYF	V6-6	J2-5	LULO-TC-DN1_Tc_N_CD40L+	5
CASSYTSAEQYF	V6-6	J2-7	LULO-TC-DN1_Tc_N_CD40L+	1163
CASSYTTFEIAKNIQYF	V6-6	J2-1	LULO-TC-DN1_Tc_N_CD40L+	2
CASSYVGGGETQYF	V6-6	J2-5	LULO-TC-DN1_Tc_N_CD40L+	43
CASSYVGGGETQYF	V6-6	J2-7	LULO-TC-DN1_Tc_N_CD40L+	4
CASSYVGLAASYEQYF	V6-6	J2-7	LULO-TC-DN1_Tc_N_CD40L+	2
CASSYVLGALNYGYTF	V6-6	J1-2	LULO-TC-DN1_Tc_N_CD40L+	8
CASSYVSGTGELFF	V6-6	J2-2	LULO-TC-DN1_Tc_N_CD40L+	27
CASSYVVPGTAKQFF	V6-6	J1-4	LULO-TC-DN1_Tc_N_CD40L+	1
CASSYVVQGNEILFF	V6-6	J1-4	LULO-TC-DN1_Tc_N_CD40L+	1
CASSYVVQGNEKLFF	V6-6	J1-4	LULO-TC-DN1_Tc_N_CD40L+	688
CASSYVVQGNEKQFF	V6-6	J1-4	LULO-TC-DN1_Tc_N_CD40L+	1
CASSYVVQGYEKLFF	V6-6	J1-4	LULO-TC-DN1_Tc_N_CD40L+	1
CASSYVVRGNEKLFF	V6-6	J1-4	LULO-TC-DN1_Tc_N_CD40L+	1
CASSYVVTGFAEQFF	V6-6	J2-1	LULO-TC-DN1_Tc_N_CD40L+	211
CASSYVVTGFAEQFF	V6-6	J2-7	LULO-TC-DN1_Tc_N_CD40L+	1
CASSYVVTGFAEQFL	V6-6	J2-1	LULO-TC-DN1_Tc_N_CD40L+	1
CASSYVVTGFAERFF	V6-6	J2-1	LULO-TC-DN1_Tc_N_CD40L+	1
CASSYWGGGDTDTQYF	V6-6	J2-3	LULO-TC-DN1_Tc_N_CD40L+	10
CASSYWGHNEQFF	V6-6	J2-1	LULO-TC-DN1_Tc_N_CD40L+	1
CASSYWGTGELFF	V6-6	J2-2	LULO-TC-DN1_Tc_N_CD40L+	54
CASSYWTGEEETQYF	V6-6	J2-1	LULO-TC-DN1_Tc_N_CD40L+	5
CASSYWTGEEETQYF	V6-6	J2-5	LULO-TC-DN1_Tc_N_CD40L+	51
CASSYWTGEEETQYF	V6-6	J2-7	LULO-TC-DN1_Tc_N_CD40L+	3
CASSYYNEQFF	V6-6	J2-1	LULO-TC-DN1_Tc_N_CD40L+	73
CASSYYNEQFF	V6-6	J2-5	LULO-TC-DN1_Tc_N_CD40L+	1
CASTAGTGDTYEQYF	V6-6	J2-7	LULO-TC-DN1_Tc_N_CD40L+	2
CASTARLGRVGETQYF	V6-6	J2-4J2-5	LULO-TC-DN1_Tc_N_CD40L+	1
CASTDRQGTSYGYTF	V6-6	J1-2	LULO-TC-DN1_Tc_N_CD40L+	1
CASTDTIYEQYF	V6-6	J2-7	LULO-TC-DN1_Tc_N_CD40L+	1
CASTERGQGLYEQYF	V6-6	J2-7	LULO-TC-DN1_Tc_N_CD40L+	1
CASTETWVAGELFF	V6-6	J2-2	LULO-TC-DN1_Tc_N_CD40L+	1521
CASTETWVAGEPFF	V6-6	J2-2	LULO-TC-DN1_Tc_N_CD40L+	1
CASTETWVARELFF	V6-6	J2-2	LULO-TC-DN1_Tc_N_CD40L+	2
CASTETWVAWELFF	V6-6	J2-2	LULO-TC-DN1_Tc_N_CD40L+	1
CASTGDSTDTQYF	V6-6	J2-3	LULO-TC-DN1_Tc_N_CD40L+	2
CASTGGGLSKNIQYF	V6-6	J2-4	LULO-TC-DN1_Tc_N_CD40L+	1
CASTGTGSSYNSPLHF	V6-6	J1-6	LULO-TC-DN1_Tc_N_CD40L+	146
CASTGTGSSYNSPLHL	V6-6	J1-6	LULO-TC-DN1_Tc_N_CD40L+	1
CASTHRGSSYEQYF	V6-6	J2-7	LULO-TC-DN1_Tc_N_CD40L+	36
CASTHTSGSYNEQFF	V6-6	J2-1	LULO-TC-DN1_Tc_N_CD40L+	8
CASTKGGERVFF	V6-6	J1-4	LULO-TC-DN1_Tc_N_CD40L+	454
CASTKGRDTQYF	V6-6	J2-3	LULO-TC-DN1_Tc_N_CD40L+	1
CASTLDRRTEAFF	V6-6	J1-1	LULO-TC-DN1_Tc_N_CD40L+	134
CASTLERGLNTGELFF	V6-6	J2-2	LULO-TC-DN1_Tc_N_CD40L+	2
CASTLGGGGYYEQYF	V6-6	J2-7	LULO-TC-DN1_Tc_N_CD40L+	2
CASTLPWGEEQYF	V6-6	J2-7	LULO-TC-DN1_Tc_N_CD40L+	9
CASTLPWGEEQYFGPGTGELFF	V6-6	J2-2	LULO-TC-DN1_Tc_N_CD40L+	1
CASTNGVATEAFF	V6-6	J1-1	LULO-TC-DN1_Tc_N_CD40L+	1
CASTNTGELFF	V6-6	J2-2	LULO-TC-DN1_Tc_N_CD40L+	2
CASTPGESETQYF	V6-6	J2-5	LULO-TC-DN1_Tc_N_CD40L+	1
CASTPGGGPYNEQFF	V6-6	J2-1	LULO-TC-DN1_Tc_N_CD40L+	1
CASTPGKRLAGEQFF	V6-6	J2-1	LULO-TC-DN1_Tc_N_CD40L+	103
CASTPGKRLAGEQFF	V6-6	J2-5	LULO-TC-DN1_Tc_N_CD40L+	2
CASTPGMYTEAFF	V6-6	J1-1	LULO-TC-DN1_Tc_N_CD40L+	1
CASTPGNTDTQYF	V6-6	J2-3	LULO-TC-DN1_Tc_N_CD40L+	2
CASTPLDNTGELFF	V6-6	J2-2	LULO-TC-DN1_Tc_N_CD40L+	2
CASTPLGLRRNTGELFF	V6-6	J2-2	LULO-TC-DN1_Tc_N_CD40L+	6
CASTPLGNTGELFF	V6-6	J2-2	LULO-TC-DN1_Tc_N_CD40L+	3023
CASTPLGNTGELFL	V6-6	J2-2	LULO-TC-DN1_Tc_N_CD40L+	2
CASTPLGNTGGLFF	V6-6	J2-2	LULO-TC-DN1_Tc_N_CD40L+	1
CASTPLGNTGKLFF	V6-6	J2-2	LULO-TC-DN1_Tc_N_CD40L+	1
CASTPLGRNTGELFF	V6-6	J2-2	LULO-TC-DN1_Tc_N_CD40L+	1
CASTPLGSAGELFF	V6-6	J2-2	LULO-TC-DN1_Tc_N_CD40L+	2
CASTPLGYTGELFF	V6-6	J2-2	LULO-TC-DN1_Tc_N_CD40L+	1
CASTPMANYGYTF	V6-6	J1-2	LULO-TC-DN1_Tc_N_CD40L+	37
CASTPMTGTEAFF	V6-6	J1-1	LULO-TC-DN1_Tc_N_CD40L+	1
CASTPRGRYNEQFF	V6-6	J2-1	LULO-TC-DN1_Tc_N_CD40L+	1
CASTPRWGGTGELFF	V6-6	J2-2	LULO-TC-DN1_Tc_N_CD40L+	24
CASTPTRPAEYGYTF	V6-6	J1-2	LULO-TC-DN1_Tc_N_CD40L+	1
CASTQGGFTDTQYF	V6-6	J2-3	LULO-TC-DN1_Tc_N_CD40L+	107
CASTQGSSLEQFF	V6-6	J2-1	LULO-TC-DN1_Tc_N_CD40L+	130
CASTQGSSLEQFF	V6-6	J2-4J2-5	LULO-TC-DN1_Tc_N_CD40L+	1
CASTQGSSLEQFF	V6-6	J2-7	LULO-TC-DN1_Tc_N_CD40L+	3
CASTQQQNTEAFF	V6-6	J1-1	LULO-TC-DN1_Tc_N_CD40L+	103
CASTQRGGNEQFF	V6-6	J2-1	LULO-TC-DN1_Tc_N_CD40L+	3
CASTQTGARMNTEAFF	V6-6	J1-1	LULO-TC-DN1_Tc_N_CD40L+	1
CASTQTLDHNTGELFF	V6-6	J2-2	LULO-TC-DN1_Tc_N_CD40L+	5
CASTRFIGNTEAFF	V6-6	J1-1	LULO-TC-DN1_Tc_N_CD40L+	1
CASTRFTGITEAFF	V6-6	J1-1	LULO-TC-DN1_Tc_N_CD40L+	1
CASTRFTGNTEAFF	V6-6	J1-1	LULO-TC-DN1_Tc_N_CD40L+	1578
CASTRFTGNTETFF	V6-6	J1-1	LULO-TC-DN1_Tc_N_CD40L+	1
CASTRFTGNTGELFF	V6-6	J2-2	LULO-TC-DN1_Tc_N_CD40L+	1
CASTRFTGNTKAFF	V6-6	J1-1	LULO-TC-DN1_Tc_N_CD40L+	1
CASTRLAGAHNNEQFF	V6-6	J2-1	LULO-TC-DN1_Tc_N_CD40L+	1
CASTRSTGNTEAFF	V6-6	J1-1	LULO-TC-DN1_Tc_N_CD40L+	1
CASTSRDNVEAFF	V6-6	J1-1	LULO-TC-DN1_Tc_N_CD40L+	1
CASTTGLLTYNEQFF	V6-6	J2-1	LULO-TC-DN1_Tc_N_CD40L+	1
CASTTGYSTDTQYF	V6-6	J2-3	LULO-TC-DN1_Tc_N_CD40L+	1
CASTTSGGADEQYF	V6-6	J2-7	LULO-TC-DN1_Tc_N_CD40L+	1
CASTTTGKNIQYF	V6-6	J2-4	LULO-TC-DN1_Tc_N_CD40L+	2
CASTTTGKNIQYF	V6-6	J2-7	LULO-TC-DN1_Tc_N_CD40L+	1
CASTTTSSQTQYF	V6-6	J2-1	LULO-TC-DN1_Tc_N_CD40L+	2
CASTTTSSQTQYF	V6-6	J2-5	LULO-TC-DN1_Tc_N_CD40L+	107
CASTTTSSQTQYF	V6-6	J2-6	LULO-TC-DN1_Tc_N_CD40L+	1
CASTTTSSQTQYF	V6-6	J2-7	LULO-TC-DN1_Tc_N_CD40L+	9
CASTVRLGRVGETQYF	V6-6	J2-5	LULO-TC-DN1_Tc_N_CD40L+	29
CASTWTGGAVHPEQFF	V6-6	J2-1	LULO-TC-DN1_Tc_N_CD40L+	1
CASVGAREGSGTEAFF	V6-6	J1-1	LULO-TC-DN1_Tc_N_CD40L+	2
CASVNPLWEGGLYEQYF	V6-6	J2-7	LULO-TC-DN1_Tc_N_CD40L+	1
CASVNPLWEGRLYEQYF	V6-6	J2-1	LULO-TC-DN1_Tc_N_CD40L+	10
CASVNPLWEGRLYEQYF	V6-6	J2-4	LULO-TC-DN1_Tc_N_CD40L+	4
CASVNPLWEGRLYEQYF	V6-6	J2-5	LULO-TC-DN1_Tc_N_CD40L+	2
CASVNPLWEGRLYEQYF	V6-6	J2-7	LULO-TC-DN1_Tc_N_CD40L+	509
CASVNPLWEGRLYGQYF	V6-6	J2-7	LULO-TC-DN1_Tc_N_CD40L+	2
CASWLGLSYEQYF	V6-6	J2-7	LULO-TC-DN1_Tc_N_CD40L+	9
CASYRGGYTF	V6-6	J1-2	LULO-TC-DN1_Tc_N_CD40L+	41
CASYTSAEQYF	V6-6	J2-7	LULO-TC-DN1_Tc_N_CD40L+	1
CATAEGYEQYF	V6-6	J2-7	LULO-TC-DN1_Tc_N_CD40L+	10
CATDGVSDTQYF	V6-6	J2-3	LULO-TC-DN1_Tc_N_CD40L+	1
CATEGGQGNTGELFF	V6-6	J2-2	LULO-TC-DN1_Tc_N_CD40L+	5
CATEGPRQGDHGYTF	V6-6	J1-2	LULO-TC-DN1_Tc_N_CD40L+	79
CATETGGNTEAFF	V6-6	J1-1	LULO-TC-DN1_Tc_N_CD40L+	1
CATETRSSYEQYF	V6-6	J2-7	LULO-TC-DN1_Tc_N_CD40L+	18
CATGDAGHPQHF	V6-6	J1-5	LULO-TC-DN1_Tc_N_CD40L+	1
CATGDAGQPQHF	V6-6	J1-5	LULO-TC-DN1_Tc_N_CD40L+	478
CATGDAGQPQHY	V6-6	J1-5	LULO-TC-DN1_Tc_N_CD40L+	1
CATGPMNTEAFF	V6-6	J1-1	LULO-TC-DN1_Tc_N_CD40L+	121
CATGTGGYNEQFF	V6-6	J2-1	LULO-TC-DN1_Tc_N_CD40L+	3
CATIDRLFSNQPQHF	V6-6	J1-5	LULO-TC-DN1_Tc_N_CD40L+	15
CATKLGGTGRNQPQHF	V6-6	J1-5	LULO-TC-DN1_Tc_N_CD40L+	1
CATKTGNQETQYF	V6-6	J2-5	LULO-TC-DN1_Tc_N_CD40L+	1
CATLDISYEQYF	V6-6	J2-7	LULO-TC-DN1_Tc_N_CD40L+	8
CATNFGSSYNEQFF	V6-6	J2-1	LULO-TC-DN1_Tc_N_CD40L+	37
CATNFGSSYNEQFF	V6-6	J2-7	LULO-TC-DN1_Tc_N_CD40L+	1
CATNMDRGRTGELFF	V6-6	J2-2	LULO-TC-DN1_Tc_N_CD40L+	1
CATPPGQKPYGYTF	V6-6	J1-2	LULO-TC-DN1_Tc_N_CD40L+	2
CATRADDNEQFF	V6-6	J2-1	LULO-TC-DN1_Tc_N_CD40L+	2
CATRDRESSSSYNEQFF	V6-6	J2-1	LULO-TC-DN1_Tc_N_CD40L+	1
CATRDRVNQPQHF	V6-6	J1-5	LULO-TC-DN1_Tc_N_CD40L+	1
CATRMGGPITYNEQFF	V6-6	J2-1	LULO-TC-DN1_Tc_N_CD40L+	37
CATRQGGLPQHF	V6-6	J1-5	LULO-TC-DN1_Tc_N_CD40L+	1
CATRQGNEQFF	V6-6	J2-1	LULO-TC-DN1_Tc_N_CD40L+	1
CATRQGVNEQFF	V6-6	J2-1	LULO-TC-DN1_Tc_N_CD40L+	1
CATRTGGLTEAFF	V6-6	J1-1	LULO-TC-DN1_Tc_N_CD40L+	8
CATRTGGLTKAFF	V6-6	J1-1	LULO-TC-DN1_Tc_N_CD40L+	1
CATRVGDEQFF	V6-6	J2-1	LULO-TC-DN1_Tc_N_CD40L+	1
CATSAKDRGTYNEQFF	V6-6	J2-1	LULO-TC-DN1_Tc_N_CD40L+	1
CATSDEDRVTTYEQYF	V6-6	J2-7	LULO-TC-DN1_Tc_N_CD40L+	2
CATSDFRSNTDTQYF	V6-6	J2-3	LULO-TC-DN1_Tc_N_CD40L+	1
CATSDLLADEQFF	V6-6	J2-1	LULO-TC-DN1_Tc_N_CD40L+	1
CATSDLPGPTDTQYF	V6-6	J2-3	LULO-TC-DN1_Tc_N_CD40L+	1
CATSDPLGEQYF	V6-6	J2-7	LULO-TC-DN1_Tc_N_CD40L+	1
CATSDPYQETQYF	V6-6	J2-1	LULO-TC-DN1_Tc_N_CD40L+	1
CATSDRDRQSYEQYF	V6-6	J2-7	LULO-TC-DN1_Tc_N_CD40L+	1
CATSDSRGLHQETQYF	V6-6	J2-7	LULO-TC-DN1_Tc_N_CD40L+	1
CATSDSRKAYGYTF	V6-6	J1-2	LULO-TC-DN1_Tc_N_CD40L+	1
CATSDSRTDTQYF	V6-6	J2-3	LULO-TC-DN1_Tc_N_CD40L+	3
CATSDTGGETQYF	V6-6	J2-4J2-5	LULO-TC-DN1_Tc_N_CD40L+	1
CATSGGDRGLGETQYF	V6-6	J2-5	LULO-TC-DN1_Tc_N_CD40L+	1
CATSGLADSYNEQFF	V6-6	J2-1	LULO-TC-DN1_Tc_N_CD40L+	2
CATSPGLHGYTF	V6-6	J1-2	LULO-TC-DN1_Tc_N_CD40L+	24
CATSPGSTDTQYF	V6-6	J2-3	LULO-TC-DN1_Tc_N_CD40L+	1
CATSRTDNTGELFF	V6-6	J2-2	LULO-TC-DN1_Tc_N_CD40L+	1
CATSSPWSTDTQYF	V6-6	J2-3	LULO-TC-DN1_Tc_N_CD40L+	1
CATTLGGGVNEQFF	V6-6	J2-7	LULO-TC-DN1_Tc_N_CD40L+	1
CATTVGGEVNEQFF	V6-6	J2-1	LULO-TC-DN1_Tc_N_CD40L+	1
CATTVGGGTDTQYF	V6-6	J2-3	LULO-TC-DN1_Tc_N_CD40L+	1
CATTVGGGVNEQFF	V6-6	J2-1	LULO-TC-DN1_Tc_N_CD40L+	1
CATTVGGGVNEQFF	V6-6	J2-7	LULO-TC-DN1_Tc_N_CD40L+	4
CATTVGGVNEQFF	V6-6	J2-1	LULO-TC-DN1_Tc_N_CD40L+	17
CATTVGQAGGPNEQFF	V6-6	J2-1	LULO-TC-DN1_Tc_N_CD40L+	1
CATTVGWGVNEQFF	V6-6	J2-1	LULO-TC-DN1_Tc_N_CD40L+	1
CATVDAGQPQHF	V6-6	J1-5	LULO-TC-DN1_Tc_N_CD40L+	1
CATYRGNTEAFF	V6-6	J1-1	LULO-TC-DN1_Tc_N_CD40L+	98
CATYRGNTEAFL	V6-6	J1-1	LULO-TC-DN1_Tc_N_CD40L+	1
CATYRRNTEAFF	V6-6	J1-1	LULO-TC-DN1_Tc_N_CD40L+	1
CAVGAVSNQPQHF	V6-6	J1-5	LULO-TC-DN1_Tc_N_CD40L+	39
CDSTPLGNTGELFF	V6-6	J2-2	LULO-TC-DN1_Tc_N_CD40L+	1
CGSSLILTNTEAFF	V6-6	J1-1	LULO-TC-DN1_Tc_N_CD40L+	1
CGSSPLGRDEKLFF	V6-6	J1-4	LULO-TC-DN1_Tc_N_CD40L+	1
CGSSYALGTGGLDTQYF	V6-6	J2-3	LULO-TC-DN1_Tc_N_CD40L+	1
CGSSYSGRGEAFF	V6-6	J1-1	LULO-TC-DN1_Tc_N_CD40L+	1
CGSSYVVQGNEKLFF	V6-6	J1-4	LULO-TC-DN1_Tc_N_CD40L+	1
CPSGRDEQFF	V6-6	J2-1	LULO-TC-DN1_Tc_N_CD40L+	1
CPSSYGEPDTQYF	V6-6	J2-3	LULO-TC-DN1_Tc_N_CD40L+	2
CPSSYSVLKSDEQYF	V6-6	J2-7	LULO-TC-DN1_Tc_N_CD40L+	1
CSISSTGDKQFF	V6-6	J2-1	LULO-TC-DN1_Tc_N_CD40L+	1
CSSSPDRGFTEAFF	V6-6	J1-1	LULO-TC-DN1_Tc_N_CD40L+	1
CTRLQFGRAKNIQYF	V6-6	J2-4	LULO-TC-DN1_Tc_N_CD40L+	1
CTSILRQGTEKLFF	V6-6	J1-4	LULO-TC-DN1_Tc_N_CD40L+	1
CTSSEDRVYGEQFF	V6-6	J2-1	LULO-TC-DN1_Tc_N_CD40L+	5
CTSSRDRGPRAYEQYF	V6-6	J2-7	LULO-TC-DN1_Tc_N_CD40L+	1
CTSSSDTLSSYEQYF	V6-6	J2-7	LULO-TC-DN1_Tc_N_CD40L+	2
CTSSYALGTGGLDTQYF	V6-6	J2-3	LULO-TC-DN1_Tc_N_CD40L+	1
CTSSYGLTPRDSPLHF	V6-6	J1-6	LULO-TC-DN1_Tc_N_CD40L+	2
CTSSYNQGSEQYF	V6-6	J2-7	LULO-TC-DN1_Tc_N_CD40L+	1
CTSSYTGTGNTGELFF	V6-6	J2-2	LULO-TC-DN1_Tc_N_CD40L+	4
CTSSYTSVEQYF	V6-6	J2-7	LULO-TC-DN1_Tc_N_CD40L+	2
CTSVNPLWEGRLYEQYF	V6-6	J2-7	LULO-TC-DN1_Tc_N_CD40L+	1
CVIGLAGGISGANVLTF	V6-6	J2-6	LULO-TC-DN1_Tc_N_CD40L+	2
CVLVMNTEAFF	V6-6	J1-1	LULO-TC-DN1_Tc_N_CD40L+	1
CVSGRDPDADTEAFF	V6-6	J1-1	LULO-TC-DN1_Tc_N_CD40L+	2
CVSSEEGRAPFSYEQYF	V6-6	J2-7	LULO-TC-DN1_Tc_N_CD40L+	1
CVSSGQGEKLFF	V6-6	J1-4	LULO-TC-DN1_Tc_N_CD40L+	1
CVSSHSGGPGGDEQFF	V6-6	J2-1	LULO-TC-DN1_Tc_N_CD40L+	3
CVSSPTGWNQPQHF	V6-6	J1-5	LULO-TC-DN1_Tc_N_CD40L+	16
CVSSSGGPRSYNSPLHF	V6-6	J1-6	LULO-TC-DN1_Tc_N_CD40L+	1
CVSSSGQGADGYTF	V6-6	J1-2	LULO-TC-DN1_Tc_N_CD40L+	1
CVSSTIRQQYF	V6-6	J2-7	LULO-TC-DN1_Tc_N_CD40L+	1
CVSSYAGSYEQYF	V6-6	J2-7	LULO-TC-DN1_Tc_N_CD40L+	1
CVSSYGEPDTQYF	V6-6	J2-3	LULO-TC-DN1_Tc_N_CD40L+	2
CVSSYGSGREAFF	V6-6	J1-1	LULO-TC-DN1_Tc_N_CD40L+	4
CVSSYTQGTGELFF	V6-6	J2-2	LULO-TC-DN1_Tc_N_CD40L+	2
CVSTETWVAGELFF	V6-6	J2-2	LULO-TC-DN1_Tc_N_CD40L+	1
FASSFSSGELFF	V6-6	J2-2	LULO-TC-DN1_Tc_N_CD40L+	1
FASSYPGAAGGTDTQYF	V6-6	J2-3	LULO-TC-DN1_Tc_N_CD40L+	1
FASSYPWGEAFF	V6-6	J1-1	LULO-TC-DN1_Tc_N_CD40L+	1
FSSSYQRSTDTQYF	V6-6	J2-3	LULO-TC-DN1_Tc_N_CD40L+	2
GASRAGQRTEAFF	V6-6	J1-1	LULO-TC-DN1_Tc_N_CD40L+	1
GASSEDRVYGEQFF	V6-6	J2-1	LULO-TC-DN1_Tc_N_CD40L+	1
GASSFGGAGYEQYF	V6-6	J2-1	LULO-TC-DN1_Tc_N_CD40L+	1
GASSYSMWGTGDNYGYTF	V6-6	J1-2	LULO-TC-DN1_Tc_N_CD40L+	1
GASSYSPGGASNTQYF	V6-6	J2-3	LULO-TC-DN1_Tc_N_CD40L+	1
KRGTDTQYF	V6-6	J2-3	LULO-TC-DN1_Tc_N_CD40L+	1
LASSSISGVSNEHFF	V6-6	J2-1	LULO-TC-DN1_Tc_N_CD40L+	5
RASGRDEQFF	V6-6	J2-1	LULO-TC-DN1_Tc_N_CD40L+	1
RASSEEDRRRIRKLFF	V6-6	J1-4	LULO-TC-DN1_Tc_N_CD40L+	1
RASSSGQGADGYTF	V6-6	J1-2	LULO-TC-DN1_Tc_N_CD40L+	1
RASSYLAGFDEQFF	V6-6	J2-1	LULO-TC-DN1_Tc_N_CD40L+	1
RASSYSTGGYEQYF	V6-6	J2-7	LULO-TC-DN1_Tc_N_CD40L+	1
RASSYTSAEQYF	V6-6	J2-1	LULO-TC-DN1_Tc_N_CD40L+	2
RASTPLGNTGELFF	V6-6	J2-2	LULO-TC-DN1_Tc_N_CD40L+	1
RDSSYEGNTAAFF	V6-6	J1-1	LULO-TC-DN1_Tc_N_CD40L+	1
SAHTGGRTEAFF	V6-6	J1-1	LULO-TC-DN1_Tc_N_CD40L+	1
SASSFTAGGYEQYF	V6-6	J2-7	LULO-TC-DN1_Tc_N_CD40L+	1
SASSGQGEKLFF	V6-6	J1-4	LULO-TC-DN1_Tc_N_CD40L+	1
SASSPGLAYSNEQFF	V6-6	J2-1	LULO-TC-DN1_Tc_N_CD40L+	1
SASSSLRDSPYEQYF	V6-6	J2-7	LULO-TC-DN1_Tc_N_CD40L+	1
SASSYAPNTGELFF	V6-6	J2-2	LULO-TC-DN1_Tc_N_CD40L+	1
SASSYEGAVFELYF	V6-6	J2-7	LULO-TC-DN1_Tc_N_CD40L+	1
WASQVTGGSPREQYF	V6-6	J2-1	LULO-TC-DN1_Tc_N_CD40L+	1
WASRAAFGFRGDTEAFF	V6-6	J1-1	LULO-TC-DN1_Tc_N_CD40L+	1
WASSFEKGTYEQYF	V6-6	J2-7	LULO-TC-DN1_Tc_N_CD40L+	1
WASSITGAYGYTF	V6-6	J1-2	LULO-TC-DN1_Tc_N_CD40L+	1
WASSLGTDTQYF	V6-6	J2-3	LULO-TC-DN1_Tc_N_CD40L+	1
WASSSTGDEQFF	V6-6	J2-1	LULO-TC-DN1_Tc_N_CD40L+	1
WASSYTPFEIAKNIQYF	V6-6	J2-4	LULO-TC-DN1_Tc_N_CD40L+	2
WASSYTSAGQYV	V6-6	J2-7	LULO-TC-DN1_Tc_N_CD40L+	2
WASSYVGLNTEAFF	V6-6	J1-1	LULO-TC-DN1_Tc_N_CD40L+	1
WASTGTGSSYNSPLHC	V6-6	J1-6	LULO-TC-DN1_Tc_N_CD40L+	1
YASNGGGTEAFF	V6-6	J1-1	LULO-TC-DN1_Tc_N_CD40L+	1
YASSFVTNTEAFF	V6-6	J1-1	LULO-TC-DN1_Tc_N_CD40L+	1
YASSLILTNTEAFF	V6-6	J1-1	LULO-TC-DN1_Tc_N_CD40L+	1
YASSSTSAERSF	V6-6	J2-7	LULO-TC-DN1_Tc_N_CD40L+	2
YASSYGRGRHEQYF	V6-6	J2-7	LULO-TC-DN1_Tc_N_CD40L+	1
YASSYSTGEAYEQYF	V6-6	J2-7	LULO-TC-DN1_Tc_N_CD40L+	1
CAILDRGFGNDQFF	V6-7	J2-7	LULO-TC-DN1_Tc_N_CD40L+	1
CAIQRGGVTDTQYF	V6-7	J2-3	LULO-TC-DN1_Tc_N_CD40L+	1
CASGRRNSPLHF	V6-7	J1-6	LULO-TC-DN1_Tc_N_CD40L+	1
CASIPPDWDSPLHF	V6-7	J1-6	LULO-TC-DN1_Tc_N_CD40L+	8
CASKYGAGELFF	V6-7	J2-2	LULO-TC-DN1_Tc_N_CD40L+	2
CASNGGGTEAFF	V6-7	J1-1	LULO-TC-DN1_Tc_N_CD40L+	1
CASNYRGSNYGYTF	V6-7	J1-2	LULO-TC-DN1_Tc_N_CD40L+	1
CASRFTSRNEQFF	V6-7	J2-1	LULO-TC-DN1_Tc_N_CD40L+	1
CASRGEVYEQYF	V6-7	J2-7	LULO-TC-DN1_Tc_N_CD40L+	1
CASRGGGFPGTEAFF	V6-7	J1-1	LULO-TC-DN1_Tc_N_CD40L+	1
CASRGQGVYEQYF	V6-7	J2-7	LULO-TC-DN1_Tc_N_CD40L+	1
CASRYDRGSFSGANVLTF	V6-7	J2-6	LULO-TC-DN1_Tc_N_CD40L+	1
CASSALTGIEAFF	V6-7	J1-1	LULO-TC-DN1_Tc_N_CD40L+	1
CASSDGPGTGSDGYTF	V6-7	J1-2	LULO-TC-DN1_Tc_N_CD40L+	2
CASSDPQERGSPLHF	V6-7	J1-6	LULO-TC-DN1_Tc_N_CD40L+	2
CASSDSGTGNYGYTF	V6-7	J1-2	LULO-TC-DN1_Tc_N_CD40L+	1
CASSEAQAITYNSPLHF	V6-7	J1-6	LULO-TC-DN1_Tc_N_CD40L+	1
CASSEARQGWSSGNTIYF	V6-7	J1-3	LULO-TC-DN1_Tc_N_CD40L+	1
CASSEARTSVYNEQFF	V6-7	J2-1	LULO-TC-DN1_Tc_N_CD40L+	1
CASSEATPNTGELFF	V6-7	J2-2	LULO-TC-DN1_Tc_N_CD40L+	2
CASSEEGRAPFSYEQYF	V6-7	J2-7	LULO-TC-DN1_Tc_N_CD40L+	1
CASSEFPQVLSGANVLTF	V6-7	J2-6	LULO-TC-DN1_Tc_N_CD40L+	2
CASSEGRDPEAFF	V6-7	J1-1	LULO-TC-DN1_Tc_N_CD40L+	1
CASSEGSGGGYGYTF	V6-7	J1-2	LULO-TC-DN1_Tc_N_CD40L+	1
CASSELGVIRQFF	V6-7	J2-1	LULO-TC-DN1_Tc_N_CD40L+	1
CASSEPGLISGTSGGADLETQYF	V6-7	J2-5	LULO-TC-DN1_Tc_N_CD40L+	1
CASSERTGKNTEAFF	V6-7	J1-1	LULO-TC-DN1_Tc_N_CD40L+	1
CASSETRGRQTEAFF	V6-7	J1-1	LULO-TC-DN1_Tc_N_CD40L+	2
CASSEVPGSSYNEQFF	V6-7	J2-1	LULO-TC-DN1_Tc_N_CD40L+	2
CASSEVVNNYGYTF	V6-7	J1-2	LULO-TC-DN1_Tc_N_CD40L+	2
CASSEWGGFNEQFF	V6-7	J2-1	LULO-TC-DN1_Tc_N_CD40L+	1
CASSEWYGYTF	V6-7	J1-2	LULO-TC-DN1_Tc_N_CD40L+	1
CASSFAGGRNEQFF	V6-7	J2-1	LULO-TC-DN1_Tc_N_CD40L+	1
CASSFGADTDTQYF	V6-7	J2-3	LULO-TC-DN1_Tc_N_CD40L+	1
CASSFGGAGYEQYF	V6-7	J2-7	LULO-TC-DN1_Tc_N_CD40L+	167
CASSFGTGLEAFF	V6-7	J1-1	LULO-TC-DN1_Tc_N_CD40L+	1
CASSGGNEQYF	V6-7	J2-7	LULO-TC-DN1_Tc_N_CD40L+	1
CASSGGYEQYF	V6-7	J2-7	LULO-TC-DN1_Tc_N_CD40L+	1
CASSGRQAGTQYF	V6-7	J2-3	LULO-TC-DN1_Tc_N_CD40L+	1
CASSGYYNEQFF	V6-7	J2-1	LULO-TC-DN1_Tc_N_CD40L+	1
CASSIGSSSYNEQFF	V6-7	J2-1	LULO-TC-DN1_Tc_N_CD40L+	1
CASSLDRLNTEAFF	V6-7	J1-1	LULO-TC-DN1_Tc_N_CD40L+	1
CASSLFRGPNTGELFF	V6-7	J2-2	LULO-TC-DN1_Tc_N_CD40L+	1
CASSLILTNTEAFF	V6-7	J1-1	LULO-TC-DN1_Tc_N_CD40L+	1
CASSLQAFSSYEQYF	V6-7	J2-7	LULO-TC-DN1_Tc_N_CD40L+	1
CASSLSGVGQPQHF	V6-7	J1-5	LULO-TC-DN1_Tc_N_CD40L+	1
CASSLTGQGYNEQFF	V6-7	J2-1	LULO-TC-DN1_Tc_N_CD40L+	1
CASSMGLGNLNTEAFF	V6-7	J1-1	LULO-TC-DN1_Tc_N_CD40L+	1
CASSNFKASAENQYF	V6-7	J2-4J2-5	LULO-TC-DN1_Tc_N_CD40L+	1
CASSNYGGTGGSYNSPLHF	V6-7	J1-6	LULO-TC-DN1_Tc_N_CD40L+	1
CASSPETGYEQYF	V6-7	J2-7	LULO-TC-DN1_Tc_N_CD40L+	1
CASSPGEGLPNTGELFF	V6-7	J2-2	LULO-TC-DN1_Tc_N_CD40L+	2
CASSPGQRTDTQYF	V6-7	J2-3	LULO-TC-DN1_Tc_N_CD40L+	1
CASSPGTGGYEQYF	V6-7	J2-7	LULO-TC-DN1_Tc_N_CD40L+	1
CASSPGTVYGYTF	V6-7	J1-2	LULO-TC-DN1_Tc_N_CD40L+	1
CASSPPLVNEQFF	V6-7	J2-1	LULO-TC-DN1_Tc_N_CD40L+	1
CASSPSGGGHTEAFF	V6-7	J1-1	LULO-TC-DN1_Tc_N_CD40L+	1
CASSPSLGKGTEAFF	V6-7	J1-1	LULO-TC-DN1_Tc_N_CD40L+	1
CASSQGGGAGQPQHF	V6-7	J1-5	LULO-TC-DN1_Tc_N_CD40L+	1
CASSRAGEQYF	V6-7	J2-7	LULO-TC-DN1_Tc_N_CD40L+	1
CASSRGGANQETQYF	V6-7	J2-7	LULO-TC-DN1_Tc_N_CD40L+	1
CASSRQGDEQFF	V6-7	J2-1	LULO-TC-DN1_Tc_N_CD40L+	1
CASSRQGYTEAFF	V6-7	J1-1	LULO-TC-DN1_Tc_N_CD40L+	1
CASSSISGVSNEQFF	V6-7	J2-1	LULO-TC-DN1_Tc_N_CD40L+	2
CASSSRDSSAYEQYF	V6-7	J2-6J2-7	LULO-TC-DN1_Tc_N_CD40L+	1
CASSSSLIGLAGGFAGELFF	V6-7	J2-2	LULO-TC-DN1_Tc_N_CD40L+	1
CASSSTGDEQFF	V6-7	J2-1	LULO-TC-DN1_Tc_N_CD40L+	1
CASSTGQFPTGELFF	V6-7	J2-2	LULO-TC-DN1_Tc_N_CD40L+	1
CASSTGTPNSPLHF	V6-7	J1-6	LULO-TC-DN1_Tc_N_CD40L+	1
CASSTVGQGFVYGYTF	V6-7	J1-2	LULO-TC-DN1_Tc_N_CD40L+	1
CASSVGEAFF	V6-7	J1-1	LULO-TC-DN1_Tc_N_CD40L+	1
CASSWVGDTQYF	V6-7	J2-3	LULO-TC-DN1_Tc_N_CD40L+	1
CASSYAAGAYEQYF	V6-7	J2-7	LULO-TC-DN1_Tc_N_CD40L+	2
CASSYAGHLNTGELFF	V6-7	J2-2	LULO-TC-DN1_Tc_N_CD40L+	1
CASSYDLDAFF	V6-7	J1-1	LULO-TC-DN1_Tc_N_CD40L+	1
CASSYDPVYTEAFF	V6-7	J1-1	LULO-TC-DN1_Tc_N_CD40L+	1
CASSYDQKTAFCNQPQHF	V6-7	J1-5	LULO-TC-DN1_Tc_N_CD40L+	1
CASSYEGAVYEQYF	V6-7	J2-7	LULO-TC-DN1_Tc_N_CD40L+	1
CASSYFRGQETQYF	V6-7	J2-5	LULO-TC-DN1_Tc_N_CD40L+	2
CASSYGGHNEQFF	V6-7	J2-1	LULO-TC-DN1_Tc_N_CD40L+	1
CASSYGGLNTEAFF	V6-7	J1-1	LULO-TC-DN1_Tc_N_CD40L+	2
CASSYGGTYNEQFF	V6-7	J2-1	LULO-TC-DN1_Tc_N_CD40L+	2
CASSYGSGGESDSPLHF	V6-7	J1-6	LULO-TC-DN1_Tc_N_CD40L+	1
CASSYGTFGSGYTF	V6-7	J1-2	LULO-TC-DN1_Tc_N_CD40L+	1
CASSYIMGIEQYF	V6-7	J2-7	LULO-TC-DN1_Tc_N_CD40L+	1
CASSYLAGFDEQFF	V6-7	J2-1	LULO-TC-DN1_Tc_N_CD40L+	1
CASSYLAGGPQRKYNEQFF	V6-7	J2-1	LULO-TC-DN1_Tc_N_CD40L+	2
CASSYLDEQYF	V6-7	J2-7	LULO-TC-DN1_Tc_N_CD40L+	2
CASSYLEGTSYEQYF	V6-7	J2-7	LULO-TC-DN1_Tc_N_CD40L+	1
CASSYLGEQFF	V6-7	J2-1	LULO-TC-DN1_Tc_N_CD40L+	1
CASSYLGISNQPQHF	V6-7	J1-5	LULO-TC-DN1_Tc_N_CD40L+	1
CASSYLGTPNYEQYF	V6-7	J2-7	LULO-TC-DN1_Tc_N_CD40L+	1
CASSYLRTHTDTQYF	V6-7	J2-3	LULO-TC-DN1_Tc_N_CD40L+	1
CASSYMRGTGELFF	V6-7	J2-2	LULO-TC-DN1_Tc_N_CD40L+	1
CASSYNQGSEQYF	V6-7	J2-7	LULO-TC-DN1_Tc_N_CD40L+	2
CASSYPDRGGYGYTF	V6-7	J1-2	LULO-TC-DN1_Tc_N_CD40L+	1
CASSYPGAAGGYTF	V6-7	J1-2	LULO-TC-DN1_Tc_N_CD40L+	1
CASSYPRQGYNSPLHF	V6-7	J1-6	LULO-TC-DN1_Tc_N_CD40L+	1
CASSYQRSTDTQYF	V6-7	J2-5	LULO-TC-DN1_Tc_N_CD40L+	1
CASSYSARGFYGYTF	V6-7	J1-2	LULO-TC-DN1_Tc_N_CD40L+	1
CASSYSGGTEAFF	V6-7	J1-1	LULO-TC-DN1_Tc_N_CD40L+	1
CASSYSIGFSGANVLTF	V6-7	J2-6	LULO-TC-DN1_Tc_N_CD40L+	1
CASSYSILSYYGYTF	V6-7	J1-2	LULO-TC-DN1_Tc_N_CD40L+	1
CASSYSKGGAETQYF	V6-7	J2-5	LULO-TC-DN1_Tc_N_CD40L+	1
CASSYSNNYGYTF	V6-7	J1-2	LULO-TC-DN1_Tc_N_CD40L+	1
CASSYSSGVFEQYS	V6-7	J2-7	LULO-TC-DN1_Tc_N_CD40L+	1
CASSYSTGEAYEQYF	V6-7	J2-7	LULO-TC-DN1_Tc_N_CD40L+	1
CASSYSTGLYGYTF	V6-7	J1-2	LULO-TC-DN1_Tc_N_CD40L+	1
CASSYTGVNTEAFF	V6-7	J1-1	LULO-TC-DN1_Tc_N_CD40L+	1
CASSYVSGTGELFF	V6-7	J2-2	LULO-TC-DN1_Tc_N_CD40L+	1
CASTPMANYGYTF	V6-7	J1-2	LULO-TC-DN1_Tc_N_CD40L+	1
CASTQQQNTEAFF	V6-7	J1-1	LULO-TC-DN1_Tc_N_CD40L+	1
CATEGPRQGDHGYTF	V6-7	J1-2	LULO-TC-DN1_Tc_N_CD40L+	1
CATRDRVNQPQHF	V6-7	J1-5	LULO-TC-DN1_Tc_N_CD40L+	1
FASSATGGLYGYTF	V6-7	J1-2	LULO-TC-DN1_Tc_N_CD40L+	1
CACSYSTWNCGDGTGELFF	V6-8	J2-2	LULO-TC-DN1_Tc_N_CD40L+	1
CAIQRGGVTDTQYF	V6-8	J2-3	LULO-TC-DN1_Tc_N_CD40L+	2
CAIRRDTSSGNTIYF	V6-8	J1-3	LULO-TC-DN1_Tc_N_CD40L+	1
CAISAGTNTGELFF	V6-8	J2-2	LULO-TC-DN1_Tc_N_CD40L+	1
CAISEGREQFF	V6-8	J2-1	LULO-TC-DN1_Tc_N_CD40L+	1
CAISEHSRDKLTDTQYF	V6-8	J2-3	LULO-TC-DN1_Tc_N_CD40L+	1
CARLQFGRAKNIQYF	V6-8	J2-4	LULO-TC-DN1_Tc_N_CD40L+	1
CARLQFGRAKNIQYF	V6-8	J2-7	LULO-TC-DN1_Tc_N_CD40L+	1
CASAGFSYNEQFF	V6-8	J2-1	LULO-TC-DN1_Tc_N_CD40L+	1
CASCRGSSYNSPLHF	V6-8	J1-6	LULO-TC-DN1_Tc_N_CD40L+	1
CASGRDPDADTEAFF	V6-8	J1-1	LULO-TC-DN1_Tc_N_CD40L+	1
CASIPMGHSGLWGEQYF	V6-8	J2-7	LULO-TC-DN1_Tc_N_CD40L+	1
CASKEDPSSGNTIYF	V6-8	J1-3	LULO-TC-DN1_Tc_N_CD40L+	1
CASKYGAGELFF	V6-8	J2-2	LULO-TC-DN1_Tc_N_CD40L+	2
CASMGTDVAAFF	V6-8	J1-1	LULO-TC-DN1_Tc_N_CD40L+	1
CASNLAPRVYEQYF	V6-8	J2-7	LULO-TC-DN1_Tc_N_CD40L+	1
CASNYRGSNYGYTF	V6-8	J1-2	LULO-TC-DN1_Tc_N_CD40L+	2
CASRAGLNEKLFF	V6-8	J1-4	LULO-TC-DN1_Tc_N_CD40L+	2
CASRARGPTGELFF	V6-8	J2-2	LULO-TC-DN1_Tc_N_CD40L+	1
CASRDRGREQYF	V6-8	J2-1	LULO-TC-DN1_Tc_N_CD40L+	1
CASRDRGREQYF	V6-8	J2-7	LULO-TC-DN1_Tc_N_CD40L+	4
CASRESGLDTEAFF	V6-8	J1-1	LULO-TC-DN1_Tc_N_CD40L+	1
CASRFTSRNEQFF	V6-8	J2-1	LULO-TC-DN1_Tc_N_CD40L+	1
CASRGEVYEQYF	V6-8	J2-7	LULO-TC-DN1_Tc_N_CD40L+	1
CASRGQGVYEQYF	V6-8	J2-6J2-7	LULO-TC-DN1_Tc_N_CD40L+	1
CASRKDSYSNQPQHF	V6-8	J1-5	LULO-TC-DN1_Tc_N_CD40L+	1
CASRLVTTYYNEQFF	V6-8	J2-1	LULO-TC-DN1_Tc_N_CD40L+	1
CASRPVINTEAFF	V6-8	J1-1	LULO-TC-DN1_Tc_N_CD40L+	1
CASRQSHTDTQYF	V6-8	J2-3	LULO-TC-DN1_Tc_N_CD40L+	1
CASRSDRGGYTF	V6-8	J1-2	LULO-TC-DN1_Tc_N_CD40L+	1
CASSATGGLYGYTF	V6-8	J1-2	LULO-TC-DN1_Tc_N_CD40L+	2
CASSDGAEAFF	V6-8	J1-1	LULO-TC-DN1_Tc_N_CD40L+	2
CASSDGPGTGSDGYTF	V6-8	J1-2	LULO-TC-DN1_Tc_N_CD40L+	1
CASSDHTGGNQPQHF	V6-8	J1-5	LULO-TC-DN1_Tc_N_CD40L+	1
CASSDLAETQYF	V6-8	J2-5	LULO-TC-DN1_Tc_N_CD40L+	1
CASSDMRGLGQPQHF	V6-8	J1-5	LULO-TC-DN1_Tc_N_CD40L+	2
CASSDPRTGDTEAFF	V6-8	J1-1	LULO-TC-DN1_Tc_N_CD40L+	2
CASSDRLAGHYEQYF	V6-8	J2-7	LULO-TC-DN1_Tc_N_CD40L+	1
CASSDSGTGNYGYTF	V6-8	J1-2	LULO-TC-DN1_Tc_N_CD40L+	1
CASSEAGQGWYEQYF	V6-8	J2-7	LULO-TC-DN1_Tc_N_CD40L+	1
CASSEALPVFQPQHF	V6-8	J1-5	LULO-TC-DN1_Tc_N_CD40L+	1
CASSEAQAITYNSPLHF	V6-8	J1-6	LULO-TC-DN1_Tc_N_CD40L+	4
CASSEARETLEAFF	V6-8	J1-1	LULO-TC-DN1_Tc_N_CD40L+	1
CASSEATPNTGELFF	V6-8	J2-2	LULO-TC-DN1_Tc_N_CD40L+	3
CASSEDRVYGEQFF	V6-8	J2-1	LULO-TC-DN1_Tc_N_CD40L+	1
CASSEEGIRMNTEAFF	V6-8	J1-1	LULO-TC-DN1_Tc_N_CD40L+	2
CASSEEQGPDGELFF	V6-8	J2-2	LULO-TC-DN1_Tc_N_CD40L+	2
CASSEFTGGSNQPQHF	V6-8	J1-5	LULO-TC-DN1_Tc_N_CD40L+	1
CASSEGRDPEAFF	V6-8	J1-1	LULO-TC-DN1_Tc_N_CD40L+	3
CASSEGRSSYNEQFF	V6-8	J2-1	LULO-TC-DN1_Tc_N_CD40L+	1
CASSEGSTGGPHETQYF	V6-8	J2-1	LULO-TC-DN1_Tc_N_CD40L+	1
CASSELDGYTF	V6-8	J1-2	LULO-TC-DN1_Tc_N_CD40L+	2
CASSELQDAYGYTF	V6-8	J1-2	LULO-TC-DN1_Tc_N_CD40L+	1
CASSEPTGGGYGYTF	V6-8	J1-2	LULO-TC-DN1_Tc_N_CD40L+	1
CASSERTGKNTEAFF	V6-8	J1-1	LULO-TC-DN1_Tc_N_CD40L+	1
CASSERWEDYGYTF	V6-8	J1-2	LULO-TC-DN1_Tc_N_CD40L+	1
CASSETRGRQTEAFF	V6-8	J1-1	LULO-TC-DN1_Tc_N_CD40L+	1
CASSEVGGTGELFF	V6-8	J2-2	LULO-TC-DN1_Tc_N_CD40L+	1
CASSEVKQFF	V6-8	J2-1	LULO-TC-DN1_Tc_N_CD40L+	2
CASSEVPGSSYNEQFF	V6-8	J2-1	LULO-TC-DN1_Tc_N_CD40L+	1
CASSEWAGSSYNEQFF	V6-8	J2-1	LULO-TC-DN1_Tc_N_CD40L+	1
CASSEWGGFNEQFF	V6-8	J2-1	LULO-TC-DN1_Tc_N_CD40L+	3
CASSEYSGAGQTQYF	V6-8	J2-5	LULO-TC-DN1_Tc_N_CD40L+	1
CASSFAGGRNEQFF	V6-8	J2-1	LULO-TC-DN1_Tc_N_CD40L+	1
CASSFDPRDSYSPLHF	V6-8	J1-6	LULO-TC-DN1_Tc_N_CD40L+	1
CASSFGGAGYEQYF	V6-8	J2-7	LULO-TC-DN1_Tc_N_CD40L+	1
CASSFGTGLEAFF	V6-8	J1-1	LULO-TC-DN1_Tc_N_CD40L+	1
CASSFITSTGELFF	V6-8	J2-2	LULO-TC-DN1_Tc_N_CD40L+	1
CASSGGIAGENEQFF	V6-8	J2-1	LULO-TC-DN1_Tc_N_CD40L+	1
CASSGMTSPYEQYF	V6-8	J2-1	LULO-TC-DN1_Tc_N_CD40L+	1
CASSGMTSPYEQYF	V6-8	J2-7	LULO-TC-DN1_Tc_N_CD40L+	3
CASSGQGEKLFF	V6-8	J1-4	LULO-TC-DN1_Tc_N_CD40L+	2
CASSGRGNTEAFF	V6-8	J1-1	LULO-TC-DN1_Tc_N_CD40L+	1
CASSGSLNTEAFF	V6-8	J1-1	LULO-TC-DN1_Tc_N_CD40L+	2
CASSGTSPDTQYF	V6-8	J2-3	LULO-TC-DN1_Tc_N_CD40L+	1
CASSGYRDRGTLADYGYTF	V6-8	J1-2	LULO-TC-DN1_Tc_N_CD40L+	1
CASSGYYNEQFF	V6-8	J2-1	LULO-TC-DN1_Tc_N_CD40L+	2
CASSHSGGPGGDEQFF	V6-8	J2-1	LULO-TC-DN1_Tc_N_CD40L+	3
CASSLDRLNTEAFF	V6-8	J1-1	LULO-TC-DN1_Tc_N_CD40L+	1
CASSLGPGWTDTQYF	V6-8	J2-3	LULO-TC-DN1_Tc_N_CD40L+	1
CASSLGTEQYF	V6-8	J2-7	LULO-TC-DN1_Tc_N_CD40L+	1
CASSLILTNTEAFF	V6-8	J1-1	LULO-TC-DN1_Tc_N_CD40L+	1
CASSLTGAYNEQFF	V6-8	J2-1	LULO-TC-DN1_Tc_N_CD40L+	1
CASSLTGQGYNEQFF	V6-8	J2-1	LULO-TC-DN1_Tc_N_CD40L+	1
CASSMGLGNLNTEAFF	V6-8	J1-1	LULO-TC-DN1_Tc_N_CD40L+	1
CASSNGTSGGYEQYF	V6-8	J2-1J2-7	LULO-TC-DN1_Tc_N_CD40L+	1
CASSPGGPGELFF	V6-8	J2-2	LULO-TC-DN1_Tc_N_CD40L+	1
CASSPGLAGGLSDEQFF	V6-8	J2-1	LULO-TC-DN1_Tc_N_CD40L+	4
CASSPGLAYSNEQFF	V6-8	J2-1	LULO-TC-DN1_Tc_N_CD40L+	2
CASSPGQGYNEQFF	V6-8	J2-1	LULO-TC-DN1_Tc_N_CD40L+	2
CASSPGTSGEGDTQYF	V6-8	J2-3	LULO-TC-DN1_Tc_N_CD40L+	1
CASSPGTVYGYTF	V6-8	J1-2	LULO-TC-DN1_Tc_N_CD40L+	1
CASSPRRGLWRASTDTQYF	V6-8	J2-3	LULO-TC-DN1_Tc_N_CD40L+	1
CASSPTGVWTEAFF	V6-8	J1-1	LULO-TC-DN1_Tc_N_CD40L+	2
CASSPTHRGVRGNEQFF	V6-8	J2-1	LULO-TC-DN1_Tc_N_CD40L+	1
CASSPYTEAFF	V6-8	J1-1	LULO-TC-DN1_Tc_N_CD40L+	1
CASSQDRGFTEAFF	V6-8	J1-1	LULO-TC-DN1_Tc_N_CD40L+	1
CASSQRQGAEPEAFF	V6-8	J1-1	LULO-TC-DN1_Tc_N_CD40L+	1
CASSRDRGPRAYEQYF	V6-8	J2-7	LULO-TC-DN1_Tc_N_CD40L+	1
CASSRGGANQETQYF	V6-8	J2-5	LULO-TC-DN1_Tc_N_CD40L+	2
CASSSGPGGSQETQYF	V6-8	J2-5	LULO-TC-DN1_Tc_N_CD40L+	1
CASSSGQENYGYTF	V6-8	J1-2	LULO-TC-DN1_Tc_N_CD40L+	1
CASSSGQGADGYTF	V6-8	J1-2	LULO-TC-DN1_Tc_N_CD40L+	1
CASSSGQGSSNEQFF	V6-8	J2-1	LULO-TC-DN1_Tc_N_CD40L+	1
CASSSGTGTLYNTDTQYF	V6-8	J2-3	LULO-TC-DN1_Tc_N_CD40L+	1
CASSSIMNTEAFF	V6-8	J1-1	LULO-TC-DN1_Tc_N_CD40L+	1
CASSSISGVSNEQFF	V6-8	J2-1	LULO-TC-DN1_Tc_N_CD40L+	1
CASSSLRDSPYEQYF	V6-8	J2-7	LULO-TC-DN1_Tc_N_CD40L+	1
CASSSLRTYNSPLHF	V6-8	J1-6	LULO-TC-DN1_Tc_N_CD40L+	1
CASSSLSAVDRPQETQYF	V6-8	J2-5	LULO-TC-DN1_Tc_N_CD40L+	1
CASSSRGQRDYEQYF	V6-8	J2-7	LULO-TC-DN1_Tc_N_CD40L+	1
CASSSSLIGLAGGFAGELFF	V6-8	J2-2	LULO-TC-DN1_Tc_N_CD40L+	1
CASSSSNLRSPLHF	V6-8	J1-6	LULO-TC-DN1_Tc_N_CD40L+	2
CASSSTGDEQFF	V6-8	J2-1	LULO-TC-DN1_Tc_N_CD40L+	1
CASSSTGGRYEQYF	V6-8	J2-7	LULO-TC-DN1_Tc_N_CD40L+	1
CASSTGLLNTEAFF	V6-8	J1-1	LULO-TC-DN1_Tc_N_CD40L+	1
CASSTGQFPTGELFF	V6-8	J2-2	LULO-TC-DN1_Tc_N_CD40L+	1
CASSTGSSYNSPLHF	V6-8	J1-6	LULO-TC-DN1_Tc_N_CD40L+	1
CASSTGTPNSPLHF	V6-8	J1-6	LULO-TC-DN1_Tc_N_CD40L+	1
CASSTGYYEQYF	V6-8	J2-1	LULO-TC-DN1_Tc_N_CD40L+	1
CASSTGYYEQYF	V6-8	J2-7	LULO-TC-DN1_Tc_N_CD40L+	2
CASSVGEAFF	V6-8	J1-1	LULO-TC-DN1_Tc_N_CD40L+	3
CASSVGRGANEQFF	V6-8	J2-1	LULO-TC-DN1_Tc_N_CD40L+	1
CASSVTGHPSYEQYF	V6-8	J2-7	LULO-TC-DN1_Tc_N_CD40L+	1
CASSVWVSGEQFF	V6-8	J2-1	LULO-TC-DN1_Tc_N_CD40L+	1
CASSWVGDTQYF	V6-8	J2-3	LULO-TC-DN1_Tc_N_CD40L+	2
CASSYAAGAYEQYF	V6-8	J2-7	LULO-TC-DN1_Tc_N_CD40L+	1
CASSYAGTSYEQYF	V6-8	J2-7	LULO-TC-DN1_Tc_N_CD40L+	1
CASSYALGTGGLDTQYF	V6-8	J2-3	LULO-TC-DN1_Tc_N_CD40L+	2
CASSYAPNTGELFF	V6-8	J2-2	LULO-TC-DN1_Tc_N_CD40L+	2
CASSYDGNPDTQYF	V6-8	J2-3	LULO-TC-DN1_Tc_N_CD40L+	2
CASSYFLGGTGELFF	V6-8	J2-2	LULO-TC-DN1_Tc_N_CD40L+	2
CASSYFRGQETQYF	V6-8	J2-5	LULO-TC-DN1_Tc_N_CD40L+	1
CASSYFYGFSSYNEQFF	V6-8	J2-1	LULO-TC-DN1_Tc_N_CD40L+	1
CASSYGGTYNEQFF	V6-8	J2-1	LULO-TC-DN1_Tc_N_CD40L+	1
CASSYGLTPRDSPLHF	V6-8	J1-6	LULO-TC-DN1_Tc_N_CD40L+	1
CASSYGLYNEQFF	V6-8	J2-1	LULO-TC-DN1_Tc_N_CD40L+	1
CASSYGQHTGELFF	V6-8	J2-2	LULO-TC-DN1_Tc_N_CD40L+	1
CASSYGRGRHEQYF	V6-8	J2-7	LULO-TC-DN1_Tc_N_CD40L+	1
CASSYGRYNEQFF	V6-8	J2-1	LULO-TC-DN1_Tc_N_CD40L+	2
CASSYGTFGSGYTF	V6-8	J1-2	LULO-TC-DN1_Tc_N_CD40L+	1
CASSYGTSTDTQYF	V6-8	J2-3	LULO-TC-DN1_Tc_N_CD40L+	1
CASSYIDWRGYTF	V6-8	J1-2	LULO-TC-DN1_Tc_N_CD40L+	1
CASSYIHHYGYTF	V6-8	J1-2	LULO-TC-DN1_Tc_N_CD40L+	1
CASSYISTDTQYF	V6-8	J2-3	LULO-TC-DN1_Tc_N_CD40L+	1
CASSYLAGGPQRKYNEQFF	V6-8	J2-1	LULO-TC-DN1_Tc_N_CD40L+	2
CASSYLDEQYF	V6-8	J2-7	LULO-TC-DN1_Tc_N_CD40L+	1
CASSYLGTPNYEQYF	V6-8	J2-7	LULO-TC-DN1_Tc_N_CD40L+	1
CASSYLTNSYEQYF	V6-8	J2-7	LULO-TC-DN1_Tc_N_CD40L+	1
CASSYMRGTGELFF	V6-8	J2-2	LULO-TC-DN1_Tc_N_CD40L+	1
CASSYPDRGGYGYTF	V6-8	J1-2	LULO-TC-DN1_Tc_N_CD40L+	1
CASSYPGAAGGYTF	V6-8	J1-2	LULO-TC-DN1_Tc_N_CD40L+	1
CASSYPITGDNYSYTF	V6-8	J1-2	LULO-TC-DN1_Tc_N_CD40L+	1
CASSYQRSTDTQYF	V6-8	J2-3	LULO-TC-DN1_Tc_N_CD40L+	2
CASSYRDSEKLFF	V6-8	J1-4	LULO-TC-DN1_Tc_N_CD40L+	2
CASSYRGGGDTDTQYF	V6-8	J2-3	LULO-TC-DN1_Tc_N_CD40L+	2
CASSYRGLGNQPQHF	V6-8	J1-5	LULO-TC-DN1_Tc_N_CD40L+	1
CASSYSARGTSPLHF	V6-8	J1-6	LULO-TC-DN1_Tc_N_CD40L+	1
CASSYSGARTEAFF	V6-8	J1-1	LULO-TC-DN1_Tc_N_CD40L+	1
CASSYSGEGETQYF	V6-8	J2-5	LULO-TC-DN1_Tc_N_CD40L+	1
CASSYSGGGEQYF	V6-8	J2-7	LULO-TC-DN1_Tc_N_CD40L+	2
CASSYSGIDGYTF	V6-8	J1-2	LULO-TC-DN1_Tc_N_CD40L+	1
CASSYSGRGAGELFF	V6-8	J2-2	LULO-TC-DN1_Tc_N_CD40L+	3
CASSYSGRGEAFF	V6-8	J1-1	LULO-TC-DN1_Tc_N_CD40L+	1
CASSYSGTGAAYEQYF	V6-8	J2-7	LULO-TC-DN1_Tc_N_CD40L+	1
CASSYSIGDREDYEQYF	V6-8	J2-7	LULO-TC-DN1_Tc_N_CD40L+	1
CASSYSIGFSGANVLTF	V6-8	J2-6	LULO-TC-DN1_Tc_N_CD40L+	1
CASSYSILSYYGYTF	V6-8	J1-2	LULO-TC-DN1_Tc_N_CD40L+	1
CASSYSIWNCGDGTGELFF	V6-8	J2-2	LULO-TC-DN1_Tc_N_CD40L+	1
CASSYSKGQGAGELFF	V6-8	J2-2	LULO-TC-DN1_Tc_N_CD40L+	1
CASSYSLGGPYNEQFF	V6-8	J2-1	LULO-TC-DN1_Tc_N_CD40L+	1
CASSYSPRGQGYTF	V6-8	J1-2	LULO-TC-DN1_Tc_N_CD40L+	1
CASSYSRGGTEAFF	V6-8	J1-1	LULO-TC-DN1_Tc_N_CD40L+	2
CASSYSRLAGGRSYNEQFF	V6-8	J2-1	LULO-TC-DN1_Tc_N_CD40L+	2
CASSYSRLAGHYEQYF	V6-8	J2-7	LULO-TC-DN1_Tc_N_CD40L+	1
CASSYSRLYNSPLHF	V6-8	J1-6	LULO-TC-DN1_Tc_N_CD40L+	2
CASSYSRTGGVDIQYF	V6-8	J2-4	LULO-TC-DN1_Tc_N_CD40L+	1
CASSYSSDSYNSPLHF	V6-8	J1-6	LULO-TC-DN1_Tc_N_CD40L+	1
CASSYSSHKGQYF	V6-8	J2-3	LULO-TC-DN1_Tc_N_CD40L+	2
CASSYSTFIPYNEQFF	V6-8	J2-1	LULO-TC-DN1_Tc_N_CD40L+	1
CASSYSTGLYGYTF	V6-8	J1-2	LULO-TC-DN1_Tc_N_CD40L+	2
CASSYSTGSGGRTYNEQFF	V6-8	J2-1	LULO-TC-DN1_Tc_N_CD40L+	2
CASSYSTQGSYNEQFF	V6-8	J2-7	LULO-TC-DN1_Tc_N_CD40L+	1
CASSYSTWNCDDGTGELFF	V6-8	J2-2	LULO-TC-DN1_Tc_N_CD40L+	1
CASSYSTWNCGDGTEELFF	V6-8	J2-2	LULO-TC-DN1_Tc_N_CD40L+	1
CASSYSTWNCGDGTGELFF	V6-8	J2-2	LULO-TC-DN1_Tc_N_CD40L+	1094
CASSYSTWNCGDSTGELFF	V6-8	J2-2	LULO-TC-DN1_Tc_N_CD40L+	14
CASSYSTWSCGDGTGELFF	V6-8	J2-2	LULO-TC-DN1_Tc_N_CD40L+	9
CASSYSVPWETQYF	V6-8	J2-5	LULO-TC-DN1_Tc_N_CD40L+	2
CASSYSYEQYF	V6-8	J2-7	LULO-TC-DN1_Tc_N_CD40L+	2
CASSYTGTGNTGELFF	V6-8	J2-2	LULO-TC-DN1_Tc_N_CD40L+	2
CASSYTPFEIAKNIQYF	V6-8	J2-4	LULO-TC-DN1_Tc_N_CD40L+	1
CASSYTPYTEAFF	V6-8	J1-1	LULO-TC-DN1_Tc_N_CD40L+	1
CASSYTQGTGELFF	V6-8	J2-2	LULO-TC-DN1_Tc_N_CD40L+	1
CASSYVVTGFAEQFF	V6-8	J2-1	LULO-TC-DN1_Tc_N_CD40L+	1
CASSYWGTGELFF	V6-8	J2-2	LULO-TC-DN1_Tc_N_CD40L+	1
CASSYWTGEEETQYF	V6-8	J2-5	LULO-TC-DN1_Tc_N_CD40L+	1
CASSYYNEQFF	V6-8	J2-1	LULO-TC-DN1_Tc_N_CD40L+	2
CASTETWVAGELFF	V6-8	J2-2	LULO-TC-DN1_Tc_N_CD40L+	1
CASTPGKRLAGEQFF	V6-8	J2-1	LULO-TC-DN1_Tc_N_CD40L+	1
CASTPRWGGTGELFF	V6-8	J2-2	LULO-TC-DN1_Tc_N_CD40L+	1
CASTQGSSLEQFF	V6-8	J2-1	LULO-TC-DN1_Tc_N_CD40L+	1
CATGPMNTEAFF	V6-8	J1-1	LULO-TC-DN1_Tc_N_CD40L+	2
CATLDISYEQYF	V6-8	J2-7	LULO-TC-DN1_Tc_N_CD40L+	1
RASSYSTWNCGDGTGELFF	V6-8	J2-2	LULO-TC-DN1_Tc_N_CD40L+	1
CAGSPSGGGHTEAFF	V6-9	J1-1	LULO-TC-DN1_Tc_N_CD40L+	1
CAIEAGGEQYF	V6-9	J2-7	LULO-TC-DN1_Tc_N_CD40L+	1
CAIGLAGGISGANVLTF	V6-9	J2-6	LULO-TC-DN1_Tc_N_CD40L+	2
CAIIKDRDMNTEAFF	V6-9	J1-1	LULO-TC-DN1_Tc_N_CD40L+	1
CAIQRGGVTDTQYF	V6-9	J2-3	LULO-TC-DN1_Tc_N_CD40L+	6
CAISDHSRDKLTDTQYF	V6-9	J2-3	LULO-TC-DN1_Tc_N_CD40L+	2
CAISDLDSVDEQFF	V6-9	J2-1	LULO-TC-DN1_Tc_N_CD40L+	1
CAISDQSTESSYEQYF	V6-9	J2-7	LULO-TC-DN1_Tc_N_CD40L+	1
CAISDSGTGFNEQFF	V6-9	J2-1	LULO-TC-DN1_Tc_N_CD40L+	1
CAISEAGPLGELFF	V6-9	J2-2	LULO-TC-DN1_Tc_N_CD40L+	2
CAISEGANGYTF	V6-9	J1-2	LULO-TC-DN1_Tc_N_CD40L+	1
CAISESAGSSSYEQYF	V6-9	J2-7	LULO-TC-DN1_Tc_N_CD40L+	1
CAISGQTSTDTQYF	V6-9	J2-3	LULO-TC-DN1_Tc_N_CD40L+	1
CAREEGWGQGSSNEKLFF	V6-9	J1-4	LULO-TC-DN1_Tc_N_CD40L+	2
CARGAGAVTYEQYF	V6-9	J2-7	LULO-TC-DN1_Tc_N_CD40L+	1
CARLRGRNGNTIYF	V6-9	J1-3	LULO-TC-DN1_Tc_N_CD40L+	1
CARSSKPDTQYF	V6-9	J2-3	LULO-TC-DN1_Tc_N_CD40L+	1
CASAGFSYNEQFF	V6-9	J2-1	LULO-TC-DN1_Tc_N_CD40L+	2
CASEPTASSGNTIYF	V6-9	J1-3	LULO-TC-DN1_Tc_N_CD40L+	1
CASGRDPDADTEAFF	V6-9	J1-1	LULO-TC-DN1_Tc_N_CD40L+	2
CASHRDSSTGELFF	V6-9	J2-2	LULO-TC-DN1_Tc_N_CD40L+	1
CASILAGPSHTEAFF	V6-9	J1-1	LULO-TC-DN1_Tc_N_CD40L+	1
CASILRQGTEKLFF	V6-9	J1-4	LULO-TC-DN1_Tc_N_CD40L+	4
CASIRTGALNTEAFF	V6-9	J1-1	LULO-TC-DN1_Tc_N_CD40L+	1
CASKEDPSSGNTIYF	V6-9	J1-3	LULO-TC-DN1_Tc_N_CD40L+	2
CASKYGAGELFF	V6-9	J2-2	LULO-TC-DN1_Tc_N_CD40L+	1
CASLLWTGHTEAFF	V6-9	J1-1	LULO-TC-DN1_Tc_N_CD40L+	1
CASMAGGSSGANVLTF	V6-9	J2-6	LULO-TC-DN1_Tc_N_CD40L+	1
CASMGTDVAAFF	V6-9	J1-1	LULO-TC-DN1_Tc_N_CD40L+	2
CASNSGGSYEQYF	V6-9	J2-7	LULO-TC-DN1_Tc_N_CD40L+	1
CASNSGRGEQFF	V6-9	J2-1	LULO-TC-DN1_Tc_N_CD40L+	2
CASNSRTGVNEKLFF	V6-9	J1-4	LULO-TC-DN1_Tc_N_CD40L+	2
CASNYRGSNYGYTF	V6-9	J1-2	LULO-TC-DN1_Tc_N_CD40L+	3
CASRAAFGFRGDTEAFF	V6-9	J1-1	LULO-TC-DN1_Tc_N_CD40L+	1
CASRAWAGGLETQYF	V6-9	J2-5	LULO-TC-DN1_Tc_N_CD40L+	1
CASRDRGREQYF	V6-9	J2-1	LULO-TC-DN1_Tc_N_CD40L+	1
CASRDRGREQYF	V6-9	J2-7	LULO-TC-DN1_Tc_N_CD40L+	2
CASRGEVYEQYF	V6-9	J2-7	LULO-TC-DN1_Tc_N_CD40L+	1
CASRGQGVYEQYF	V6-9	J2-7	LULO-TC-DN1_Tc_N_CD40L+	1
CASRHRGNEQYF	V6-9	J2-7	LULO-TC-DN1_Tc_N_CD40L+	3
CASRPPTGWYGYTF	V6-9	J1-2	LULO-TC-DN1_Tc_N_CD40L+	2
CASRQLAGLTYEQYF	V6-9	J2-7	LULO-TC-DN1_Tc_N_CD40L+	1
CASRQSHTDTQYF	V6-9	J2-3	LULO-TC-DN1_Tc_N_CD40L+	1
CASRRGPGFDIQYF	V6-9	J2-1	LULO-TC-DN1_Tc_N_CD40L+	1
CASRRITEAFF	V6-9	J1-1	LULO-TC-DN1_Tc_N_CD40L+	2
CASRSDTFYEQYF	V6-9	J2-7	LULO-TC-DN1_Tc_N_CD40L+	1
CASRYDRGSFSGANVLTF	V6-9	J2-6	LULO-TC-DN1_Tc_N_CD40L+	1
CASSAGTTSNQPQHF	V6-9	J1-5	LULO-TC-DN1_Tc_N_CD40L+	1
CASSAGWQETQYF	V6-9	J2-5	LULO-TC-DN1_Tc_N_CD40L+	1
CASSAKPDTQYF	V6-9	J2-3	LULO-TC-DN1_Tc_N_CD40L+	1
CASSALTGIEAFF	V6-9	J1-1	LULO-TC-DN1_Tc_N_CD40L+	2
CASSARGNYGYTF	V6-9	J1-2	LULO-TC-DN1_Tc_N_CD40L+	1
CASSATKGTDKNNEQFF	V6-9	J2-1	LULO-TC-DN1_Tc_N_CD40L+	1
CASSDDNNYGYTF	V6-9	J1-2	LULO-TC-DN1_Tc_N_CD40L+	1
CASSDGPGTGSDGYTF	V6-9	J1-2	LULO-TC-DN1_Tc_N_CD40L+	7
CASSDLSYEQYF	V6-9	J2-7	LULO-TC-DN1_Tc_N_CD40L+	2
CASSDMRGLGQPQHF	V6-9	J1-5	LULO-TC-DN1_Tc_N_CD40L+	2
CASSDPQERGSPLHF	V6-9	J1-6	LULO-TC-DN1_Tc_N_CD40L+	2
CASSDRLAGHYEQYF	V6-9	J2-7	LULO-TC-DN1_Tc_N_CD40L+	1
CASSEAKTRDTYTGELFF	V6-9	J2-2	LULO-TC-DN1_Tc_N_CD40L+	1
CASSEANRARSYEQYF	V6-9	J2-7	LULO-TC-DN1_Tc_N_CD40L+	1
CASSEAQAITYNSPLHF	V6-9	J1-6	LULO-TC-DN1_Tc_N_CD40L+	3
CASSEARETLEAFF	V6-9	J1-1	LULO-TC-DN1_Tc_N_CD40L+	3
CASSEARQGWSSGNTIYF	V6-9	J1-3	LULO-TC-DN1_Tc_N_CD40L+	1
CASSEARRLRSGNTIYF	V6-9	J1-3	LULO-TC-DN1_Tc_N_CD40L+	1
CASSEARTSVYNEQFF	V6-9	J2-1	LULO-TC-DN1_Tc_N_CD40L+	5
CASSEATPNTGELFF	V6-9	J2-2	LULO-TC-DN1_Tc_N_CD40L+	1
CASSEDLDQETQYF	V6-9	J2-5	LULO-TC-DN1_Tc_N_CD40L+	2
CASSEDRVYEQYF	V6-9	J2-7	LULO-TC-DN1_Tc_N_CD40L+	1
CASSEDRVYGEQFF	V6-9	J2-1	LULO-TC-DN1_Tc_N_CD40L+	3
CASSEEGIRMNTEAFF	V6-9	J1-1	LULO-TC-DN1_Tc_N_CD40L+	2
CASSEEMENTEAFF	V6-9	J1-1	LULO-TC-DN1_Tc_N_CD40L+	1
CASSEFGVGGANVLTF	V6-9	J2-6	LULO-TC-DN1_Tc_N_CD40L+	2
CASSEFPQVLSGANVLTF	V6-9	J2-6	LULO-TC-DN1_Tc_N_CD40L+	1
CASSEFRGTGFFNEQFF	V6-9	J2-1	LULO-TC-DN1_Tc_N_CD40L+	1
CASSEGASSYEQYF	V6-9	J2-7	LULO-TC-DN1_Tc_N_CD40L+	1
CASSEGDVGYTF	V6-9	J1-2	LULO-TC-DN1_Tc_N_CD40L+	1
CASSEGKLFF	V6-9	J1-4	LULO-TC-DN1_Tc_N_CD40L+	2
CASSEGRDPEAFF	V6-9	J1-1	LULO-TC-DN1_Tc_N_CD40L+	2
CASSEGRDSLDTQYF	V6-9	J2-3	LULO-TC-DN1_Tc_N_CD40L+	2
CASSEGRSSYNEQFF	V6-9	J2-1	LULO-TC-DN1_Tc_N_CD40L+	3
CASSEGSGGGYGYTF	V6-9	J1-2	LULO-TC-DN1_Tc_N_CD40L+	4
CASSEGSTGGPHETQYF	V6-9	J2-7	LULO-TC-DN1_Tc_N_CD40L+	1
CASSEGTGWEETQYF	V6-9	J2-5	LULO-TC-DN1_Tc_N_CD40L+	1
CASSELDSYEQYF	V6-9	J2-7	LULO-TC-DN1_Tc_N_CD40L+	2
CASSELGVIRQFF	V6-9	J2-1	LULO-TC-DN1_Tc_N_CD40L+	3
CASSELLGERNGYTF	V6-9	J1-2	LULO-TC-DN1_Tc_N_CD40L+	1
CASSELQDAYGYTF	V6-9	J1-2	LULO-TC-DN1_Tc_N_CD40L+	1
CASSEPGLISGTSGGADLETQYF	V6-9	J2-4J2-5	LULO-TC-DN1_Tc_N_CD40L+	1
CASSEPNRGMQETQYF	V6-9	J2-1	LULO-TC-DN1_Tc_N_CD40L+	1
CASSEPNRGMQETQYF	V6-9	J2-5	LULO-TC-DN1_Tc_N_CD40L+	3
CASSERTGKNTEAFF	V6-9	J1-1	LULO-TC-DN1_Tc_N_CD40L+	1
CASSESEEPGEAFF	V6-9	J1-1	LULO-TC-DN1_Tc_N_CD40L+	1
CASSESGTQEQYF	V6-9	J2-7	LULO-TC-DN1_Tc_N_CD40L+	1
CASSESRVASGELFF	V6-9	J2-2	LULO-TC-DN1_Tc_N_CD40L+	4
CASSEVLGRNTEAFF	V6-9	J1-1	LULO-TC-DN1_Tc_N_CD40L+	1
CASSEVPGSSYNEQFF	V6-9	J2-1	LULO-TC-DN1_Tc_N_CD40L+	1
CASSEVSGGYQETQYF	V6-9	J2-5	LULO-TC-DN1_Tc_N_CD40L+	1
CASSEVVNNYGYTF	V6-9	J1-2	LULO-TC-DN1_Tc_N_CD40L+	2
CASSEWAGSSYNEQFF	V6-9	J2-1	LULO-TC-DN1_Tc_N_CD40L+	4
CASSEWEADTQYF	V6-9	J2-3	LULO-TC-DN1_Tc_N_CD40L+	2
CASSEWGGFNEQFF	V6-9	J2-1	LULO-TC-DN1_Tc_N_CD40L+	2
CASSEWVGSRYEQYF	V6-9	J2-7	LULO-TC-DN1_Tc_N_CD40L+	2
CASSEYSGAGQTQYF	V6-9	J2-3	LULO-TC-DN1_Tc_N_CD40L+	1
CASSEYTGQGAISPQHF	V6-9	J1-5	LULO-TC-DN1_Tc_N_CD40L+	1
CASSFAGGRNEQFF	V6-9	J2-1	LULO-TC-DN1_Tc_N_CD40L+	1
CASSFDPRDSYSPLHF	V6-9	J1-6	LULO-TC-DN1_Tc_N_CD40L+	1
CASSFGQGGNYGYTF	V6-9	J1-2	LULO-TC-DN1_Tc_N_CD40L+	1
CASSFGRIYEQYF	V6-9	J2-7	LULO-TC-DN1_Tc_N_CD40L+	1
CASSFGTGLEAFF	V6-9	J1-1	LULO-TC-DN1_Tc_N_CD40L+	1
CASSFRMDYGYTF	V6-9	J1-2	LULO-TC-DN1_Tc_N_CD40L+	1
CASSFSGELFF	V6-9	J2-2	LULO-TC-DN1_Tc_N_CD40L+	1
CASSFVTNTEAFF	V6-9	J1-1	LULO-TC-DN1_Tc_N_CD40L+	1
CASSGAGTGYDGYTF	V6-9	J1-2	LULO-TC-DN1_Tc_N_CD40L+	7
CASSGFPQETQYF	V6-9	J2-5	LULO-TC-DN1_Tc_N_CD40L+	3
CASSGGIAGENEQFF	V6-9	J2-1	LULO-TC-DN1_Tc_N_CD40L+	3
CASSGGNEQYF	V6-9	J2-7	LULO-TC-DN1_Tc_N_CD40L+	1
CASSGGYEQYF	V6-9	J2-7	LULO-TC-DN1_Tc_N_CD40L+	1
CASSGLAGGGDTQYF	V6-9	J2-3	LULO-TC-DN1_Tc_N_CD40L+	1
CASSGMTSPYEQYF	V6-9	J2-7	LULO-TC-DN1_Tc_N_CD40L+	1
CASSGQGEKLFF	V6-9	J1-4	LULO-TC-DN1_Tc_N_CD40L+	1
CASSGQGGNTEAFF	V6-9	J1-1	LULO-TC-DN1_Tc_N_CD40L+	1
CASSGRQAGTQYF	V6-9	J2-3	LULO-TC-DN1_Tc_N_CD40L+	3
CASSGYYNEQFF	V6-9	J2-1	LULO-TC-DN1_Tc_N_CD40L+	1
CASSIGASTDTQYF	V6-9	J2-3	LULO-TC-DN1_Tc_N_CD40L+	1
CASSLAPRVYEQYF	V6-9	J2-1	LULO-TC-DN1_Tc_N_CD40L+	4
CASSLAPRVYEQYF	V6-9	J2-7	LULO-TC-DN1_Tc_N_CD40L+	173
CASSLDRLNTEAFF	V6-9	J1-1	LULO-TC-DN1_Tc_N_CD40L+	1
CASSLGDTYTEAFF	V6-9	J1-1	LULO-TC-DN1_Tc_N_CD40L+	2
CASSLGPGWTDTQYF	V6-9	J2-3	LULO-TC-DN1_Tc_N_CD40L+	5
CASSLGQGRPLHF	V6-9	J1-6	LULO-TC-DN1_Tc_N_CD40L+	1
CASSLGTAYSNQPQHF	V6-9	J1-5	LULO-TC-DN1_Tc_N_CD40L+	1
CASSLGVQADTQYF	V6-9	J2-3	LULO-TC-DN1_Tc_N_CD40L+	1
CASSLIGPDTQYF	V6-9	J2-3	LULO-TC-DN1_Tc_N_CD40L+	1
CASSLQGADNSPLHF	V6-9	J1-6	LULO-TC-DN1_Tc_N_CD40L+	1
CASSLSPGSNQPQHF	V6-9	J1-5	LULO-TC-DN1_Tc_N_CD40L+	1
CASSLSVQLSLGYSPLHF	V6-9	J1-6	LULO-TC-DN1_Tc_N_CD40L+	1
CASSLSYGYTF	V6-9	J1-2	LULO-TC-DN1_Tc_N_CD40L+	1
CASSLTGGEQYF	V6-9	J2-7	LULO-TC-DN1_Tc_N_CD40L+	1
CASSLTGQGYNEQFF	V6-9	J2-1	LULO-TC-DN1_Tc_N_CD40L+	4
CASSMGLGNLNTEAFF	V6-9	J1-1	LULO-TC-DN1_Tc_N_CD40L+	3
CASSNFKASAETQYF	V6-9	J2-5	LULO-TC-DN1_Tc_N_CD40L+	3
CASSPDRGYSYEQYF	V6-9	J2-7	LULO-TC-DN1_Tc_N_CD40L+	1
CASSPDRLAGGPGVQFF	V6-9	J2-1	LULO-TC-DN1_Tc_N_CD40L+	1
CASSPDRYSGNTIYF	V6-9	J1-3	LULO-TC-DN1_Tc_N_CD40L+	2
CASSPGDYEQYF	V6-9	J2-7	LULO-TC-DN1_Tc_N_CD40L+	1
CASSPGEGLPNTGELFF	V6-9	J2-2	LULO-TC-DN1_Tc_N_CD40L+	2
CASSPGGPGELFF	V6-9	J2-2	LULO-TC-DN1_Tc_N_CD40L+	2
CASSPGLAGGLSDEQFF	V6-9	J2-1	LULO-TC-DN1_Tc_N_CD40L+	1
CASSPGLASYNEQFF	V6-9	J2-1	LULO-TC-DN1_Tc_N_CD40L+	1
CASSPGLAYSNEQFF	V6-9	J2-1	LULO-TC-DN1_Tc_N_CD40L+	2
CASSPGQGSYEQYF	V6-9	J2-7	LULO-TC-DN1_Tc_N_CD40L+	2
CASSPGQGYNEQFF	V6-9	J2-1	LULO-TC-DN1_Tc_N_CD40L+	2
CASSPGQRTDTQYF	V6-9	J2-3	LULO-TC-DN1_Tc_N_CD40L+	3
CASSPGTSGEGDTQYF	V6-9	J2-3	LULO-TC-DN1_Tc_N_CD40L+	1
CASSPGTVYGYTF	V6-9	J1-2	LULO-TC-DN1_Tc_N_CD40L+	3
