## Supplementary material for "Rapid T cell receptor interaction grouping with ting": LULO-TC-DN1_Tc_N_CD40L+.tsv (part 3 of 3)

CDR3b	TRBV	TRBJ	PatientID	Frequency
CASSPPLRDRLTDTQYF	V6-9	J2-3	LULO-TC-DN1_Tc_N_CD40L+	1
CASSPPRLAGGMRTDTQYF	V6-9	J2-3	LULO-TC-DN1_Tc_N_CD40L+	1
CASSPSLGKGTEAFF	V6-9	J1-1	LULO-TC-DN1_Tc_N_CD40L+	1
CASSQDRGFTEAFF	V6-9	J1-1	LULO-TC-DN1_Tc_N_CD40L+	1
CASSQGQGTEAFF	V6-9	J1-1	LULO-TC-DN1_Tc_N_CD40L+	1
CASSQTDNEQFF	V6-9	J2-1	LULO-TC-DN1_Tc_N_CD40L+	2
CASSRDRGPRAYEQYF	V6-9	J2-7	LULO-TC-DN1_Tc_N_CD40L+	2
CASSRLAGGPGEQFF	V6-9	J2-1	LULO-TC-DN1_Tc_N_CD40L+	1
CASSRQDRDYNSPLHF	V6-9	J1-6	LULO-TC-DN1_Tc_N_CD40L+	1
CASSRQGYTEAFF	V6-9	J1-1	LULO-TC-DN1_Tc_N_CD40L+	6
CASSSDSINTGELFF	V6-9	J2-2	LULO-TC-DN1_Tc_N_CD40L+	2
CASSSDTLSSYEQYF	V6-9	J2-7	LULO-TC-DN1_Tc_N_CD40L+	3
CASSSGGPRSYNSPLHF	V6-9	J1-6	LULO-TC-DN1_Tc_N_CD40L+	2
CASSSGLARGGETQYF	V6-9	J2-5	LULO-TC-DN1_Tc_N_CD40L+	1
CASSSGPNQPQHF	V6-9	J1-5	LULO-TC-DN1_Tc_N_CD40L+	1
CASSSGQENYGYTF	V6-9	J1-2	LULO-TC-DN1_Tc_N_CD40L+	3
CASSSGQGADGYTF	V6-9	J1-2	LULO-TC-DN1_Tc_N_CD40L+	4
CASSSGQGSSNEQFF	V6-9	J2-1	LULO-TC-DN1_Tc_N_CD40L+	9
CASSSGQHNSPLHF	V6-9	J1-6	LULO-TC-DN1_Tc_N_CD40L+	2
CASSSGTGTLYNTDTQYF	V6-9	J2-3	LULO-TC-DN1_Tc_N_CD40L+	1
CASSSILGGTNEKLFF	V6-9	J1-4	LULO-TC-DN1_Tc_N_CD40L+	1
CASSSIMNTEAFF	V6-9	J1-1	LULO-TC-DN1_Tc_N_CD40L+	2
CASSSIRQGGYEQYF	V6-9	J2-7	LULO-TC-DN1_Tc_N_CD40L+	1
CASSSISGVSNEQFF	V6-9	J2-1	LULO-TC-DN1_Tc_N_CD40L+	3
CASSSKPDAQYF	V6-9	J2-3	LULO-TC-DN1_Tc_N_CD40L+	2
CASSSKPDTQHF	V6-9	J2-3	LULO-TC-DN1_Tc_N_CD40L+	1
CASSSKPDTQYF	V6-9	J2-3	LULO-TC-DN1_Tc_N_CD40L+	743
CASSSLRTYNSPLHF	V6-9	J1-6	LULO-TC-DN1_Tc_N_CD40L+	2
CASSSNRLGAYEQYF	V6-9	J2-7	LULO-TC-DN1_Tc_N_CD40L+	3
CASSSPGLAAGRYTQYF	V6-9	J2-3	LULO-TC-DN1_Tc_N_CD40L+	1
CASSSRDSSAYEQYF	V6-9	J2-7	LULO-TC-DN1_Tc_N_CD40L+	4
CASSSSNLRSPLHF	V6-9	J1-6	LULO-TC-DN1_Tc_N_CD40L+	2
CASSSTGDEQFF	V6-9	J2-1	LULO-TC-DN1_Tc_N_CD40L+	3
CASSSTGGRYEQYF	V6-9	J2-7	LULO-TC-DN1_Tc_N_CD40L+	1
CASSTGLLNTEAFF	V6-9	J1-1	LULO-TC-DN1_Tc_N_CD40L+	2
CASSTGSSYNSPLHF	V6-9	J1-6	LULO-TC-DN1_Tc_N_CD40L+	1
CASSTGTPNSPLHF	V6-9	J1-6	LULO-TC-DN1_Tc_N_CD40L+	1
CASSTGYYEQYF	V6-9	J2-7	LULO-TC-DN1_Tc_N_CD40L+	1
CASSTIRQQYF	V6-9	J2-7	LULO-TC-DN1_Tc_N_CD40L+	1
CASSTPYNQPQHF	V6-9	J1-5	LULO-TC-DN1_Tc_N_CD40L+	1
CASSTRGSGARNEQFF	V6-9	J2-1	LULO-TC-DN1_Tc_N_CD40L+	1
CASSTSRSQYQPQHF	V6-9	J1-5	LULO-TC-DN1_Tc_N_CD40L+	2
CASSTTSPEDTQYF	V6-9	J2-3	LULO-TC-DN1_Tc_N_CD40L+	3
CASSVGEAFF	V6-9	J1-1	LULO-TC-DN1_Tc_N_CD40L+	2
CASSVTATMNTEAFF	V6-9	J1-1	LULO-TC-DN1_Tc_N_CD40L+	1
CASSVWVSGEQFF	V6-9	J2-1	LULO-TC-DN1_Tc_N_CD40L+	1
CASSWAGSYEQYF	V6-9	J2-7	LULO-TC-DN1_Tc_N_CD40L+	1
CASSWDPGYGYTF	V6-9	J1-2	LULO-TC-DN1_Tc_N_CD40L+	3
CASSWGQGDQPQHF	V6-9	J1-5	LULO-TC-DN1_Tc_N_CD40L+	2
CASSWKVTGALTGELFF	V6-9	J2-2	LULO-TC-DN1_Tc_N_CD40L+	1
CASSWTGPLNSPLHF	V6-9	J1-6	LULO-TC-DN1_Tc_N_CD40L+	1
CASSWVGDTQYF	V6-9	J2-3	LULO-TC-DN1_Tc_N_CD40L+	3
CASSYAAGAYEQYF	V6-9	J2-7	LULO-TC-DN1_Tc_N_CD40L+	2
CASSYADRGGTEAFF	V6-9	J1-1	LULO-TC-DN1_Tc_N_CD40L+	1
CASSYAGGNTEAFF	V6-9	J1-1	LULO-TC-DN1_Tc_N_CD40L+	2
CASSYAGHLNTGELFF	V6-9	J2-2	LULO-TC-DN1_Tc_N_CD40L+	2
CASSYALGTGGLDTQYF	V6-9	J2-3	LULO-TC-DN1_Tc_N_CD40L+	2
CASSYAPNTGELFF	V6-9	J2-2	LULO-TC-DN1_Tc_N_CD40L+	3
CASSYDGGGRYEQYF	V6-9	J2-7	LULO-TC-DN1_Tc_N_CD40L+	1
CASSYDGNPDTQYF	V6-9	J2-3	LULO-TC-DN1_Tc_N_CD40L+	1
CASSYDLDAFF	V6-9	J1-1	LULO-TC-DN1_Tc_N_CD40L+	1
CASSYDPVYTEAFF	V6-9	J1-1	LULO-TC-DN1_Tc_N_CD40L+	3
CASSYEGAVYEQYF	V6-9	J2-7	LULO-TC-DN1_Tc_N_CD40L+	3
CASSYEGNTEAFF	V6-9	J1-1	LULO-TC-DN1_Tc_N_CD40L+	2
CASSYFRGQETQYF	V6-9	J2-5	LULO-TC-DN1_Tc_N_CD40L+	1
CASSYFRGQETQYF	V6-9	J2-7	LULO-TC-DN1_Tc_N_CD40L+	1
CASSYGGESYEQYF	V6-9	J2-7	LULO-TC-DN1_Tc_N_CD40L+	1
CASSYGGHNEQFF	V6-9	J2-1	LULO-TC-DN1_Tc_N_CD40L+	4
CASSYGGQETQYF	V6-9	J2-5	LULO-TC-DN1_Tc_N_CD40L+	4
CASSYGGTYNEQFF	V6-9	J2-1	LULO-TC-DN1_Tc_N_CD40L+	1
CASSYGLQGSWYGYTF	V6-9	J1-2	LULO-TC-DN1_Tc_N_CD40L+	1
CASSYGLTPRDSPLHF	V6-9	J1-6	LULO-TC-DN1_Tc_N_CD40L+	3
CASSYGMNTEAFF	V6-9	J1-1	LULO-TC-DN1_Tc_N_CD40L+	3
CASSYGRYNEQFF	V6-9	J2-1	LULO-TC-DN1_Tc_N_CD40L+	2
CASSYGSGGAGYTF	V6-9	J1-2	LULO-TC-DN1_Tc_N_CD40L+	1
CASSYGSGGESDSPLHF	V6-9	J1-6	LULO-TC-DN1_Tc_N_CD40L+	1
CASSYGSGREAFF	V6-9	J1-1	LULO-TC-DN1_Tc_N_CD40L+	3
CASSYGTFGSGYTF	V6-9	J1-2	LULO-TC-DN1_Tc_N_CD40L+	2
CASSYGTGGYTF	V6-9	J1-2	LULO-TC-DN1_Tc_N_CD40L+	1
CASSYGTSTDTQYF	V6-9	J2-3	LULO-TC-DN1_Tc_N_CD40L+	2
CASSYIDWRGYTF	V6-9	J1-2	LULO-TC-DN1_Tc_N_CD40L+	3
CASSYIHHYGYTF	V6-9	J1-2	LULO-TC-DN1_Tc_N_CD40L+	2
CASSYISTDTQYF	V6-9	J2-3	LULO-TC-DN1_Tc_N_CD40L+	1
CASSYLAGFDEQFF	V6-9	J2-1	LULO-TC-DN1_Tc_N_CD40L+	2
CASSYLAGGPQRKYNEQFF	V6-9	J2-1	LULO-TC-DN1_Tc_N_CD40L+	3
CASSYLAPGTGELFF	V6-9	J2-2	LULO-TC-DN1_Tc_N_CD40L+	1
CASSYLDEQYF	V6-9	J2-7	LULO-TC-DN1_Tc_N_CD40L+	5
CASSYLDSNEAFF	V6-9	J1-1	LULO-TC-DN1_Tc_N_CD40L+	2
CASSYLEGTSYEQYF	V6-9	J2-7	LULO-TC-DN1_Tc_N_CD40L+	1
CASSYLGELGTGELFF	V6-9	J2-2	LULO-TC-DN1_Tc_N_CD40L+	1
CASSYLGISNQPQHF	V6-9	J1-5	LULO-TC-DN1_Tc_N_CD40L+	1
CASSYLGQGLMGEKLFF	V6-9	J1-4	LULO-TC-DN1_Tc_N_CD40L+	1
CASSYLGTGGNSPLHF	V6-9	J1-6	LULO-TC-DN1_Tc_N_CD40L+	2
CASSYLPTYEQYF	V6-9	J2-7	LULO-TC-DN1_Tc_N_CD40L+	1
CASSYLRTHTDTQYF	V6-9	J2-3	LULO-TC-DN1_Tc_N_CD40L+	2
CASSYLTNSYEQYF	V6-9	J2-7	LULO-TC-DN1_Tc_N_CD40L+	1
CASSYMRGTGELFF	V6-9	J2-2	LULO-TC-DN1_Tc_N_CD40L+	4
CASSYNQGSEQYF	V6-9	J2-7	LULO-TC-DN1_Tc_N_CD40L+	1
CASSYPGAAGGYTF	V6-9	J1-2	LULO-TC-DN1_Tc_N_CD40L+	2
CASSYPGNQPQHF	V6-9	J1-5	LULO-TC-DN1_Tc_N_CD40L+	1
CASSYPITGDNYGYTF	V6-9	J1-2	LULO-TC-DN1_Tc_N_CD40L+	1
CASSYPRDRGNYGYTF	V6-9	J1-2	LULO-TC-DN1_Tc_N_CD40L+	1
CASSYPSDGKSYEQYF	V6-9	J2-7	LULO-TC-DN1_Tc_N_CD40L+	2
CASSYPTDNSPLHF	V6-9	J1-6	LULO-TC-DN1_Tc_N_CD40L+	2
CASSYPTGGPSTDTQYF	V6-9	J2-3	LULO-TC-DN1_Tc_N_CD40L+	1
CASSYPTSGGRPDTQYF	V6-9	J2-3	LULO-TC-DN1_Tc_N_CD40L+	1
CASSYQGTEAFF	V6-9	J1-1	LULO-TC-DN1_Tc_N_CD40L+	2
CASSYQQGPHSPLHF	V6-9	J1-6	LULO-TC-DN1_Tc_N_CD40L+	2
CASSYQRSTDTQYF	V6-9	J2-3	LULO-TC-DN1_Tc_N_CD40L+	2
CASSYREGYTF	V6-9	J1-2	LULO-TC-DN1_Tc_N_CD40L+	1
CASSYRGGGDTDTQYF	V6-9	J2-3	LULO-TC-DN1_Tc_N_CD40L+	1
CASSYRGLGNQPQHF	V6-9	J1-5	LULO-TC-DN1_Tc_N_CD40L+	2
CASSYRLGNEQFF	V6-9	J2-1	LULO-TC-DN1_Tc_N_CD40L+	2
CASSYSAGRTYNEQFF	V6-9	J2-1	LULO-TC-DN1_Tc_N_CD40L+	1
CASSYSARGFYGYTF	V6-9	J1-2	LULO-TC-DN1_Tc_N_CD40L+	2
CASSYSDRLGNEQFF	V6-9	J2-1	LULO-TC-DN1_Tc_N_CD40L+	1
CASSYSFRVEAFF	V6-9	J1-1	LULO-TC-DN1_Tc_N_CD40L+	1
CASSYSGARTEAFF	V6-9	J1-1	LULO-TC-DN1_Tc_N_CD40L+	1
CASSYSGGAHDEQFF	V6-9	J2-1	LULO-TC-DN1_Tc_N_CD40L+	1
CASSYSGGAWYGYTF	V6-9	J1-2	LULO-TC-DN1_Tc_N_CD40L+	1
CASSYSGGGLEETQYF	V6-9	J2-4J2-5	LULO-TC-DN1_Tc_N_CD40L+	1
CASSYSGGTEAFF	V6-9	J1-1	LULO-TC-DN1_Tc_N_CD40L+	1
CASSYSGIDGYTF	V6-9	J1-2	LULO-TC-DN1_Tc_N_CD40L+	1
CASSYSGQGLEQYF	V6-9	J2-7	LULO-TC-DN1_Tc_N_CD40L+	1
CASSYSGRGAGELFF	V6-9	J2-2	LULO-TC-DN1_Tc_N_CD40L+	3
CASSYSGRGEAFF	V6-9	J1-1	LULO-TC-DN1_Tc_N_CD40L+	2
CASSYSGTGAAYEQYF	V6-9	J2-7	LULO-TC-DN1_Tc_N_CD40L+	1
CASSYSIGDREDYEQYF	V6-9	J2-7	LULO-TC-DN1_Tc_N_CD40L+	2
CASSYSILSYYGYTF	V6-9	J1-2	LULO-TC-DN1_Tc_N_CD40L+	3
CASSYSIPLNTEAFF	V6-9	J1-1	LULO-TC-DN1_Tc_N_CD40L+	1
CASSYSNHEQFF	V6-9	J2-1	LULO-TC-DN1_Tc_N_CD40L+	1
CASSYSNNYGYTF	V6-9	J1-2	LULO-TC-DN1_Tc_N_CD40L+	1
CASSYSPEHEQYF	V6-9	J2-7	LULO-TC-DN1_Tc_N_CD40L+	2
CASSYSQAMNTEAFF	V6-9	J1-1	LULO-TC-DN1_Tc_N_CD40L+	3
CASSYSQVMEQFF	V6-9	J2-1	LULO-TC-DN1_Tc_N_CD40L+	1
CASSYSRGGTEAFF	V6-9	J1-1	LULO-TC-DN1_Tc_N_CD40L+	1
CASSYSRLAGGRSYNEQFF	V6-9	J2-1	LULO-TC-DN1_Tc_N_CD40L+	5
CASSYSRLYNSPLHF	V6-9	J1-6	LULO-TC-DN1_Tc_N_CD40L+	1
CASSYSSDSYNSPLHF	V6-9	J1-6	LULO-TC-DN1_Tc_N_CD40L+	2
CASSYSSENTEAFF	V6-9	J1-1	LULO-TC-DN1_Tc_N_CD40L+	2
CASSYSSFPQGVTGYNSPLHF	V6-9	J1-6	LULO-TC-DN1_Tc_N_CD40L+	1
CASSYSSGLDEQYF	V6-9	J2-7	LULO-TC-DN1_Tc_N_CD40L+	2
CASSYSSGQGYEQYF	V6-9	J2-7	LULO-TC-DN1_Tc_N_CD40L+	1
CASSYSSHKGQYF	V6-9	J2-3	LULO-TC-DN1_Tc_N_CD40L+	2
CASSYSTAGGGTDTQYF	V6-9	J2-3	LULO-TC-DN1_Tc_N_CD40L+	1
CASSYSTDSSFPHF	V6-9	J1-5	LULO-TC-DN1_Tc_N_CD40L+	2
CASSYSTGDQETQYF	V6-9	J2-7	LULO-TC-DN1_Tc_N_CD40L+	2
CASSYSTGGYEQYF	V6-9	J2-7	LULO-TC-DN1_Tc_N_CD40L+	1
CASSYSTGLYGYTF	V6-9	J1-2	LULO-TC-DN1_Tc_N_CD40L+	3
CASSYSTGSNTEAFF	V6-9	J1-1	LULO-TC-DN1_Tc_N_CD40L+	1
CASSYSTQGSYNEQFF	V6-9	J2-1	LULO-TC-DN1_Tc_N_CD40L+	3
CASSYSTRQGGEKLFF	V6-9	J1-4	LULO-TC-DN1_Tc_N_CD40L+	1
CASSYSTWNCGDGTGELFF	V6-9	J2-2	LULO-TC-DN1_Tc_N_CD40L+	2
CASSYSYVKTEAFF	V6-9	J1-1	LULO-TC-DN1_Tc_N_CD40L+	1
CASSYTGTGNTGELFF	V6-9	J2-2	LULO-TC-DN1_Tc_N_CD40L+	2
CASSYTGVNTEAFF	V6-9	J1-1	LULO-TC-DN1_Tc_N_CD40L+	2
CASSYTPFEIAKNIQYF	V6-9	J2-1	LULO-TC-DN1_Tc_N_CD40L+	2
CASSYTQGTGELFF	V6-9	J2-2	LULO-TC-DN1_Tc_N_CD40L+	1
CASSYTSAEQYF	V6-9	J2-7	LULO-TC-DN1_Tc_N_CD40L+	4
CASSYVGGGETQYF	V6-9	J2-5	LULO-TC-DN1_Tc_N_CD40L+	1
CASSYVSGTGELFF	V6-9	J2-2	LULO-TC-DN1_Tc_N_CD40L+	1
CASSYVVQGNEKLFF	V6-9	J1-4	LULO-TC-DN1_Tc_N_CD40L+	1
CASSYVVTGFAEQFF	V6-9	J2-1	LULO-TC-DN1_Tc_N_CD40L+	4
CASSYYNEQFF	V6-9	J2-1	LULO-TC-DN1_Tc_N_CD40L+	1
CASTETWVAGELFF	V6-9	J2-2	LULO-TC-DN1_Tc_N_CD40L+	3
CASTGTGSSYNSPLHF	V6-9	J1-6	LULO-TC-DN1_Tc_N_CD40L+	1
CASTHRGSSYEQYF	V6-9	J2-7	LULO-TC-DN1_Tc_N_CD40L+	1
CASTPGKRLAGEQFF	V6-9	J2-1	LULO-TC-DN1_Tc_N_CD40L+	1
CASTPLGNTGELFF	V6-9	J2-2	LULO-TC-DN1_Tc_N_CD40L+	4
CASTQGSSLEQFF	V6-9	J2-1	LULO-TC-DN1_Tc_N_CD40L+	1
CASTRFTGNTEAFF	V6-9	J1-1	LULO-TC-DN1_Tc_N_CD40L+	2
CASTTTSSQTQYF	V6-9	J2-5	LULO-TC-DN1_Tc_N_CD40L+	2
CASVNPLWEGRLYEQYF	V6-9	J2-7	LULO-TC-DN1_Tc_N_CD40L+	2
CASWLGLSYEQYF	V6-9	J2-7	LULO-TC-DN1_Tc_N_CD40L+	1
CATEGPRQGDHGYTF	V6-9	J1-2	LULO-TC-DN1_Tc_N_CD40L+	2
CATGPMNTEAFF	V6-9	J1-1	LULO-TC-DN1_Tc_N_CD40L+	1
CATRMGGPITYNEQFF	V6-9	J2-1	LULO-TC-DN1_Tc_N_CD40L+	1
CATRVGDEQFF	V6-9	J2-1	LULO-TC-DN1_Tc_N_CD40L+	1
CATSPGLHGYTF	V6-9	J1-2	LULO-TC-DN1_Tc_N_CD40L+	2
CVSSGTSPDTQYF	V6-9	J2-3	LULO-TC-DN1_Tc_N_CD40L+	1
WASTVRLGRVGETQYF	V6-9	J2-5	LULO-TC-DN1_Tc_N_CD40L+	1
CAAAPGRTNTEAFF	V7-2	J1-1	LULO-TC-DN1_Tc_N_CD40L+	1
CAAGLGSSYNSPLHF	V7-2	J1-6	LULO-TC-DN1_Tc_N_CD40L+	1
CAASGTGSNEQFF	V7-2	J2-1	LULO-TC-DN1_Tc_N_CD40L+	1
CACSKGWAGDPDAFF	V7-2	J1-1	LULO-TC-DN1_Tc_N_CD40L+	2
CACSLGSSTDTQYF	V7-2	J2-3	LULO-TC-DN1_Tc_N_CD40L+	2
CACSSRASGVQETQYF	V7-2	J2-5	LULO-TC-DN1_Tc_N_CD40L+	1
CACSSTSNEQFF	V7-2	J2-1	LULO-TC-DN1_Tc_N_CD40L+	1
CAETPLRGGELFF	V7-2	J2-2	LULO-TC-DN1_Tc_N_CD40L+	7
CAGQRGQNTGELFF	V7-2	J2-2	LULO-TC-DN1_Tc_N_CD40L+	2
CAGSFPRGGRTGELFF	V7-2	J2-2	LULO-TC-DN1_Tc_N_CD40L+	2
CAGSKGWAGDTEAFF	V7-2	J1-1	LULO-TC-DN1_Tc_N_CD40L+	1
CAGSLIPGDTEAFF	V7-2	J1-1	LULO-TC-DN1_Tc_N_CD40L+	1
CAGSLKRGGRTGDLFF	V7-2	J2-2	LULO-TC-DN1_Tc_N_CD40L+	3
CAGSPGQGGKNEKLFF	V7-2	J1-4	LULO-TC-DN1_Tc_N_CD40L+	1
CAGSWGGESAEAFF	V7-2	J1-1	LULO-TC-DN1_Tc_N_CD40L+	1
CAISAGQGVLDTQYF	V7-2	J2-5	LULO-TC-DN1_Tc_N_CD40L+	1
CAISDPTTYEQYF	V7-2	J2-7	LULO-TC-DN1_Tc_N_CD40L+	1
CAISEGANGYTF	V7-2	J1-2	LULO-TC-DN1_Tc_N_CD40L+	1
CAISGQTSTDTQYF	V7-2	J2-3	LULO-TC-DN1_Tc_N_CD40L+	1
CAISRQGDEQFF	V7-2	J2-1	LULO-TC-DN1_Tc_N_CD40L+	1
CALSADFNYGYTF	V7-2	J1-2	LULO-TC-DN1_Tc_N_CD40L+	3
CANSAPGSYEQYF	V7-2	J2-7	LULO-TC-DN1_Tc_N_CD40L+	1
CANSLAIASGGLTDTQYF	V7-2	J2-3	LULO-TC-DN1_Tc_N_CD40L+	1
CANSLASGGAVDNEQFF	V7-2	J2-1	LULO-TC-DN1_Tc_N_CD40L+	1
CANSLGIQGGGYGYTF	V7-2	J1-2	LULO-TC-DN1_Tc_N_CD40L+	1
CANSLGLAGVDTQYF	V7-2	J2-3	LULO-TC-DN1_Tc_N_CD40L+	1
CANSLGSSTDTQYF	V7-2	J2-3	LULO-TC-DN1_Tc_N_CD40L+	1
CANSLGTTNEQFF	V7-2	J2-1	LULO-TC-DN1_Tc_N_CD40L+	1
CANSLLGGTDTQYF	V7-2	J2-3	LULO-TC-DN1_Tc_N_CD40L+	1
CANSSLAGVAYNEQFF	V7-2	J2-1	LULO-TC-DN1_Tc_N_CD40L+	1
CANTPGNTDTQYF	V7-2	J2-3	LULO-TC-DN1_Tc_N_CD40L+	2
CARAGELFF	V7-2	J1-4	LULO-TC-DN1_Tc_N_CD40L+	1
CARGLVGGGPAGAFF	V7-2	J1-1	LULO-TC-DN1_Tc_N_CD40L+	1
CARRIPTVYSGYAF	V7-2	J1-2	LULO-TC-DN1_Tc_N_CD40L+	1
CARRLGVPAAAQCF	V7-2	J2-3	LULO-TC-DN1_Tc_N_CD40L+	1
CARRRGAAEPFF	V7-2	J2-1	LULO-TC-DN1_Tc_N_CD40L+	1
CARSEVWDRGGWSSDRYTF	V7-2	J1-2	LULO-TC-DN1_Tc_N_CD40L+	1
CARSFAIARGGLTDTQYF	V7-2	J2-3J2-4	LULO-TC-DN1_Tc_N_CD40L+	1
CARSFGGAGELFF	V7-2	J2-2	LULO-TC-DN1_Tc_N_CD40L+	1
CARSFGLAGVVTQSF	V7-2	J2-3	LULO-TC-DN1_Tc_N_CD40L+	1
CARSFGQGSYEQYF	V7-2	J2-7	LULO-TC-DN1_Tc_N_CD40L+	2
CARSFLPGDPGAFF	V7-2	J1-1	LULO-TC-DN1_Tc_N_CD40L+	1
CARSFRTGGDEQYF	V7-2	J2-7	LULO-TC-DN1_Tc_N_CD40L+	27
CARSLQRGGRPGALFF	V7-2	J2-2	LULO-TC-DN1_Tc_N_CD40L+	1
CARSLREVGYEQYF	V7-2	J2-7	LULO-TC-DN1_Tc_N_CD40L+	1
CARSPAGATYEQYF	V7-2	J2-7	LULO-TC-DN1_Tc_N_CD40L+	4
CARSPPAGSADPQCF	V7-2	J2-3	LULO-TC-DN1_Tc_N_CD40L+	1
CARSPPAGSADTQYF	V7-2	J2-3	LULO-TC-DN1_Tc_N_CD40L+	1
CARSPVGVRSSGNTIYF	V7-2	J1-3	LULO-TC-DN1_Tc_N_CD40L+	6
CARSSGGVGSYEQYF	V7-2	J2-7	LULO-TC-DN1_Tc_N_CD40L+	3
CARSSLAGVAYNEQFF	V7-2	J2-1	LULO-TC-DN1_Tc_N_CD40L+	1
CARSTGGSEAFF	V7-2	J1-1	LULO-TC-DN1_Tc_N_CD40L+	1
CARTGVSRGCHAQYF	V7-2	J2-7	LULO-TC-DN1_Tc_N_CD40L+	1
CARTPGRTATPSF	V7-2	J2-3	LULO-TC-DN1_Tc_N_CD40L+	1
CARTPQAGFGTDPQYF	V7-2	J2-3J2-4	LULO-TC-DN1_Tc_N_CD40L+	1
CASAEGRTHIQYF	V7-2	J2-1	LULO-TC-DN1_Tc_N_CD40L+	1
CASAEGRTHIQYF	V7-2	J2-4	LULO-TC-DN1_Tc_N_CD40L+	3
CASAFRGVSTDTQYF	V7-2	J2-3	LULO-TC-DN1_Tc_N_CD40L+	1
CASAGFSYNEQFF	V7-2	J2-1	LULO-TC-DN1_Tc_N_CD40L+	1
CASAPGHGEAFF	V7-2	J1-1	LULO-TC-DN1_Tc_N_CD40L+	2
CASCQDRFQETQYF	V7-2	J2-5	LULO-TC-DN1_Tc_N_CD40L+	1
CASCRGSSYNSPLHF	V7-2	J1-6	LULO-TC-DN1_Tc_N_CD40L+	2
CASDDGTYEQYF	V7-2	J2-7	LULO-TC-DN1_Tc_N_CD40L+	3
CASDEGQGYEQYF	V7-2	J2-7	LULO-TC-DN1_Tc_N_CD40L+	1
CASDRPSYGYTF	V7-2	J1-2	LULO-TC-DN1_Tc_N_CD40L+	29
CASDSRRRPGNTIYF	V7-2	J1-3	LULO-TC-DN1_Tc_N_CD40L+	19
CASDTGSSYNEQFF	V7-2	J2-1	LULO-TC-DN1_Tc_N_CD40L+	3
CASEGLAGTTGELFF	V7-2	J2-2	LULO-TC-DN1_Tc_N_CD40L+	4
CASESGTGLTEAFF	V7-2	J1-1	LULO-TC-DN1_Tc_N_CD40L+	1
CASGAQNTEAFF	V7-2	J1-1	LULO-TC-DN1_Tc_N_CD40L+	1
CASGDAHEQYF	V7-2	J2-7	LULO-TC-DN1_Tc_N_CD40L+	1
CASGDGGWPKNIQYF	V7-2	J2-1	LULO-TC-DN1_Tc_N_CD40L+	1
CASGDSYNEQFF	V7-2	J2-1	LULO-TC-DN1_Tc_N_CD40L+	5
CASGGAADEAFF	V7-2	J1-1	LULO-TC-DN1_Tc_N_CD40L+	1
CASGGIVEAFF	V7-2	J1-1	LULO-TC-DN1_Tc_N_CD40L+	1
CASGGPGDGYTF	V7-2	J1-2	LULO-TC-DN1_Tc_N_CD40L+	16
CASGGQLNYEQYF	V7-2	J2-7	LULO-TC-DN1_Tc_N_CD40L+	2
CASGHRDMNTEAFF	V7-2	J1-1	LULO-TC-DN1_Tc_N_CD40L+	1
CASGLAAGGIHEQYF	V7-2	J2-7	LULO-TC-DN1_Tc_N_CD40L+	1
CASGLDATSYNEQFF	V7-2	J2-1	LULO-TC-DN1_Tc_N_CD40L+	1
CASGLGGSEQYF	V7-2	J2-7	LULO-TC-DN1_Tc_N_CD40L+	1
CASGLPGYEQYF	V7-2	J2-7	LULO-TC-DN1_Tc_N_CD40L+	1
CASGLTGLGYTF	V7-2	J1-2	LULO-TC-DN1_Tc_N_CD40L+	3
CASGQGIGYEQYF	V7-2	J2-7	LULO-TC-DN1_Tc_N_CD40L+	1
CASGQLNTEAFF	V7-2	J1-1	LULO-TC-DN1_Tc_N_CD40L+	2
CASGRGATPNTGELFF	V7-2	J2-2	LULO-TC-DN1_Tc_N_CD40L+	7
CASGSTWSSYNEQFF	V7-2	J2-1	LULO-TC-DN1_Tc_N_CD40L+	1
CASGTTGHYGYTF	V7-2	J1-2	LULO-TC-DN1_Tc_N_CD40L+	1
CASHKLGGLGEQYF	V7-2	J2-7	LULO-TC-DN1_Tc_N_CD40L+	12
CASHQGTDEQYF	V7-2	J2-1	LULO-TC-DN1_Tc_N_CD40L+	1
CASHQGTDEQYF	V7-2	J2-7	LULO-TC-DN1_Tc_N_CD40L+	1
CASIAGGASQETQYF	V7-2	J2-5	LULO-TC-DN1_Tc_N_CD40L+	2
CASIAPNTGELFF	V7-2	J2-2	LULO-TC-DN1_Tc_N_CD40L+	1
CASIDTSYTDTQYF	V7-2	J2-3	LULO-TC-DN1_Tc_N_CD40L+	1
CASIGLAGGRVQETQYF	V7-2	J2-5	LULO-TC-DN1_Tc_N_CD40L+	1
CASIGPLSYEQYF	V7-2	J2-1	LULO-TC-DN1_Tc_N_CD40L+	1
CASIGPLSYEQYF	V7-2	J2-7	LULO-TC-DN1_Tc_N_CD40L+	6
CASIGRTDTQYF	V7-2	J2-3	LULO-TC-DN1_Tc_N_CD40L+	2
CASIITGWSPDTQYF	V7-2	J2-3	LULO-TC-DN1_Tc_N_CD40L+	2
CASILGSGTDTQYF	V7-2	J2-3	LULO-TC-DN1_Tc_N_CD40L+	2
CASIPMGHSGLWGEQYF	V7-2	J2-7	LULO-TC-DN1_Tc_N_CD40L+	1
CASIPTGLDGYTF	V7-2	J1-2	LULO-TC-DN1_Tc_N_CD40L+	1
CASIQYRFQETQYF	V7-2	J2-5	LULO-TC-DN1_Tc_N_CD40L+	2
CASIRTGGNQPQHF	V7-2	J1-5	LULO-TC-DN1_Tc_N_CD40L+	1
CASISIGAEAFF	V7-2	J1-1	LULO-TC-DN1_Tc_N_CD40L+	1
CASITPGPHNQPQHF	V7-2	J1-5	LULO-TC-DN1_Tc_N_CD40L+	1
CASKGTPSTGELFF	V7-2	J2-2	LULO-TC-DN1_Tc_N_CD40L+	1
CASKKMGGRETQYF	V7-2	J2-5	LULO-TC-DN1_Tc_N_CD40L+	3
CASKLDSRSIMNTEAFF	V7-2	J1-1	LULO-TC-DN1_Tc_N_CD40L+	1
CASKRDLDTDTQYF	V7-2	J2-3	LULO-TC-DN1_Tc_N_CD40L+	1
CASKSQNSYEQYF	V7-2	J2-1	LULO-TC-DN1_Tc_N_CD40L+	1
CASKTSGGANEQFF	V7-2	J2-1	LULO-TC-DN1_Tc_N_CD40L+	1
CASKYGAGELFF	V7-2	J2-2	LULO-TC-DN1_Tc_N_CD40L+	1
CASLADSYNEQFF	V7-2	J2-1	LULO-TC-DN1_Tc_N_CD40L+	1
CASLFSLAGELFF	V7-2	J2-2	LULO-TC-DN1_Tc_N_CD40L+	1
CASLVQGYGYTF	V7-2	J1-2	LULO-TC-DN1_Tc_N_CD40L+	1
CASMLTGGYEQYF	V7-2	J2-7	LULO-TC-DN1_Tc_N_CD40L+	1
CASMTDTDTQYF	V7-2	J2-3	LULO-TC-DN1_Tc_N_CD40L+	58
CASMTDTDTQYF	V7-2	J2-5	LULO-TC-DN1_Tc_N_CD40L+	1
CASMVLSYNEQFF	V7-2	J2-7	LULO-TC-DN1_Tc_N_CD40L+	1
CASNAGQGVLDTQYF	V7-2	J2-3	LULO-TC-DN1_Tc_N_CD40L+	1
CASNDAGTASLETQYF	V7-2	J2-5	LULO-TC-DN1_Tc_N_CD40L+	3
CASNGGGTEAFF	V7-2	J1-1	LULO-TC-DN1_Tc_N_CD40L+	1
CASNKQGLREQYF	V7-2	J2-7	LULO-TC-DN1_Tc_N_CD40L+	1
CASNLADSSYEQYF	V7-2	J2-7	LULO-TC-DN1_Tc_N_CD40L+	1
CASNLPTGRRYEQYF	V7-2	J2-7	LULO-TC-DN1_Tc_N_CD40L+	1
CASNLVGQGASDTQYF	V7-2	J2-3	LULO-TC-DN1_Tc_N_CD40L+	3
CASNNRGHEQYF	V7-2	J2-7	LULO-TC-DN1_Tc_N_CD40L+	1
CASNPDRTKSYNEQFF	V7-2	J2-1	LULO-TC-DN1_Tc_N_CD40L+	1
CASNPGAEGEKLFF	V7-2	J1-4	LULO-TC-DN1_Tc_N_CD40L+	1
CASNPGPQGAGDEQFF	V7-2	J2-1	LULO-TC-DN1_Tc_N_CD40L+	1
CASNPGRTGIEAFF	V7-2	J1-1	LULO-TC-DN1_Tc_N_CD40L+	2
CASNPSGGSYNEQFF	V7-2	J2-1	LULO-TC-DN1_Tc_N_CD40L+	1
CASNQGASDTQYF	V7-2	J2-3	LULO-TC-DN1_Tc_N_CD40L+	1
CASNQGIVYEQYF	V7-2	J2-1	LULO-TC-DN1_Tc_N_CD40L+	1
CASNQGIVYEQYF	V7-2	J2-7	LULO-TC-DN1_Tc_N_CD40L+	1
CASNQRGTADTQYF	V7-2	J2-3	LULO-TC-DN1_Tc_N_CD40L+	1
CASNRGDGYTF	V7-2	J1-2	LULO-TC-DN1_Tc_N_CD40L+	1
CASNRGLGNEQYF	V7-2	J2-7	LULO-TC-DN1_Tc_N_CD40L+	1
CASNSGGSYEQYF	V7-2	J2-7	LULO-TC-DN1_Tc_N_CD40L+	1
CASNSGRGEQFF	V7-2	J2-1	LULO-TC-DN1_Tc_N_CD40L+	1
CASPRGTDTQYF	V7-2	J2-2	LULO-TC-DN1_Tc_N_CD40L+	1
CASPRGTDTQYF	V7-2	J2-3	LULO-TC-DN1_Tc_N_CD40L+	13
CASQENNQPQHF	V7-2	J1-5	LULO-TC-DN1_Tc_N_CD40L+	1
CASRAGGYNEQFF	V7-2	J2-1	LULO-TC-DN1_Tc_N_CD40L+	4
CASRAGLMNTEAFF	V7-2	J1-1	LULO-TC-DN1_Tc_N_CD40L+	1
CASRARGPTGELFF	V7-2	J2-2	LULO-TC-DN1_Tc_N_CD40L+	1
CASRARRGGLDEQFF	V7-2	J2-1	LULO-TC-DN1_Tc_N_CD40L+	22
CASRAYWKDTQYF	V7-2	J2-3	LULO-TC-DN1_Tc_N_CD40L+	36
CASRDDRGNTEAFF	V7-2	J1-1	LULO-TC-DN1_Tc_N_CD40L+	1
CASRDQGRYEQYF	V7-2	J2-7	LULO-TC-DN1_Tc_N_CD40L+	3
CASRDRGFKGYTF	V7-2	J1-2	LULO-TC-DN1_Tc_N_CD40L+	1
CASRDRGREQYF	V7-2	J2-7	LULO-TC-DN1_Tc_N_CD40L+	1
CASREGGARYNEQFF	V7-2	J2-1	LULO-TC-DN1_Tc_N_CD40L+	1
CASREGQQGNTGELFF	V7-2	J2-2	LULO-TC-DN1_Tc_N_CD40L+	13
CASREMTGEKETQYF	V7-2	J2-1	LULO-TC-DN1_Tc_N_CD40L+	1
CASREMTGEKETQYF	V7-2	J2-5	LULO-TC-DN1_Tc_N_CD40L+	2
CASRENNQPQHF	V7-2	J1-5	LULO-TC-DN1_Tc_N_CD40L+	3
CASRFGASSQPQHF	V7-2	J1-5	LULO-TC-DN1_Tc_N_CD40L+	1
CASRFGLSEQYF	V7-2	J2-7	LULO-TC-DN1_Tc_N_CD40L+	1
CASRGDGGGTDTQYF	V7-2	J2-3	LULO-TC-DN1_Tc_N_CD40L+	7
CASRGGEQPQHF	V7-2	J1-5	LULO-TC-DN1_Tc_N_CD40L+	12
CASRGGFDGYTF	V7-2	J1-2	LULO-TC-DN1_Tc_N_CD40L+	2
CASRGIMNTEAFF	V7-2	J1-1	LULO-TC-DN1_Tc_N_CD40L+	1
CASRGITAEAFF	V7-2	J1-1	LULO-TC-DN1_Tc_N_CD40L+	4
CASRGLDTQYF	V7-2	J2-3	LULO-TC-DN1_Tc_N_CD40L+	1
CASRGNEQFF	V7-2	J2-1	LULO-TC-DN1_Tc_N_CD40L+	9
CASRGPGELFF	V7-2	J2-2	LULO-TC-DN1_Tc_N_CD40L+	2
CASRGQGSEAFF	V7-2	J1-1	LULO-TC-DN1_Tc_N_CD40L+	4
CASRGQGVYEQYF	V7-2	J2-7	LULO-TC-DN1_Tc_N_CD40L+	1
CASRGRDNWEQYF	V7-2	J2-7	LULO-TC-DN1_Tc_N_CD40L+	1
CASRGTSGAYNEQFF	V7-2	J2-1	LULO-TC-DN1_Tc_N_CD40L+	4
CASRGTSIQGEQFF	V7-2	J2-1	LULO-TC-DN1_Tc_N_CD40L+	1
CASRGWPSTDTQYF	V7-2	J2-3	LULO-TC-DN1_Tc_N_CD40L+	1
CASRGWTGGTEAFF	V7-2	J1-1	LULO-TC-DN1_Tc_N_CD40L+	1
CASRHRGNEQYF	V7-2	J2-7	LULO-TC-DN1_Tc_N_CD40L+	2
CASRIAGATHTQYF	V7-2	J2-3	LULO-TC-DN1_Tc_N_CD40L+	1
CASRIDTYNEQFF	V7-2	J2-1	LULO-TC-DN1_Tc_N_CD40L+	4
CASRKDRGRTGELFF	V7-2	J2-2	LULO-TC-DN1_Tc_N_CD40L+	1
CASRKEGLAGKDEQFF	V7-2	J2-1	LULO-TC-DN1_Tc_N_CD40L+	1
CASRKGWAGDTEAFF	V7-2	J1-1	LULO-TC-DN1_Tc_N_CD40L+	1
CASRLAGGPRELFF	V7-2	J2-2	LULO-TC-DN1_Tc_N_CD40L+	1
CASRLGGAGELFF	V7-2	J2-2	LULO-TC-DN1_Tc_N_CD40L+	1
CASRLGTGMETQYF	V7-2	J2-1	LULO-TC-DN1_Tc_N_CD40L+	1
CASRLGVQADTQYF	V7-2	J2-3	LULO-TC-DN1_Tc_N_CD40L+	1
CASRLVTTYYNEQFF	V7-2	J2-1	LULO-TC-DN1_Tc_N_CD40L+	1
CASRPDRGLSTDTQYF	V7-2	J2-3	LULO-TC-DN1_Tc_N_CD40L+	2
CASRPGTGVPYEQYF	V7-2	J2-7	LULO-TC-DN1_Tc_N_CD40L+	3
CASRPGTYLTDTQYF	V7-2	J2-3	LULO-TC-DN1_Tc_N_CD40L+	1
CASRPGVGEQYF	V7-2	J2-7	LULO-TC-DN1_Tc_N_CD40L+	2
CASRPLGTSGVDTQYF	V7-2	J2-3	LULO-TC-DN1_Tc_N_CD40L+	1
CASRPPPHRGWTDTQYF	V7-2	J2-3	LULO-TC-DN1_Tc_N_CD40L+	1
CASRPQGAETQYF	V7-2	J2-5	LULO-TC-DN1_Tc_N_CD40L+	11
CASRPQGAETQYF	V7-2	J2-7	LULO-TC-DN1_Tc_N_CD40L+	2
CASRPRDTNNYGYTF	V7-2	J1-2	LULO-TC-DN1_Tc_N_CD40L+	26
CASRPRGGTYGYTF	V7-2	J1-2	LULO-TC-DN1_Tc_N_CD40L+	1
CASRPSSGGPGELFF	V7-2	J2-2	LULO-TC-DN1_Tc_N_CD40L+	2
CASRPVGGAYNEQFF	V7-2	J2-1	LULO-TC-DN1_Tc_N_CD40L+	1
CASRPWGSNEQFF	V7-2	J2-1	LULO-TC-DN1_Tc_N_CD40L+	2
CASRPWGVRTDTQYF	V7-2	J2-3	LULO-TC-DN1_Tc_N_CD40L+	3
CASRQTPGLGDTQYF	V7-2	J2-3	LULO-TC-DN1_Tc_N_CD40L+	4
CASRRAVNQPQHF	V7-2	J1-5	LULO-TC-DN1_Tc_N_CD40L+	1
CASRRDSENTEAFF	V7-2	J1-1	LULO-TC-DN1_Tc_N_CD40L+	13
CASRRMGPEAFF	V7-2	J1-1	LULO-TC-DN1_Tc_N_CD40L+	1
CASRRQGPHDGYTF	V7-2	J1-2	LULO-TC-DN1_Tc_N_CD40L+	1
CASRRRGGLNEQFF	V7-2	J2-1	LULO-TC-DN1_Tc_N_CD40L+	12
CASRSAGGFTEAFF	V7-2	J1-1	LULO-TC-DN1_Tc_N_CD40L+	3
CASRSDTFYEQYF	V7-2	J2-7	LULO-TC-DN1_Tc_N_CD40L+	2
CASRSGTSYNSPLHF	V7-2	J1-6	LULO-TC-DN1_Tc_N_CD40L+	30
CASRSGVYEQYF	V7-2	J2-7	LULO-TC-DN1_Tc_N_CD40L+	1
CASRSKTGRDTQYF	V7-2	J2-3	LULO-TC-DN1_Tc_N_CD40L+	3
CASRSLTGGRNTGELFF	V7-2	J2-2	LULO-TC-DN1_Tc_N_CD40L+	17
CASRSVWATNEKLFF	V7-2	J1-4	LULO-TC-DN1_Tc_N_CD40L+	1
CASRTGGTGELFF	V7-2	J2-2	LULO-TC-DN1_Tc_N_CD40L+	1
CASRTGLGSQYF	V7-2	J2-5	LULO-TC-DN1_Tc_N_CD40L+	9
CASRTGPANNEQFF	V7-2	J2-1	LULO-TC-DN1_Tc_N_CD40L+	1
CASRTGPGGLGEKLFF	V7-2	J1-4	LULO-TC-DN1_Tc_N_CD40L+	1
CASRTGPGNNEQCF	V7-2	J2-7	LULO-TC-DN1_Tc_N_CD40L+	1
CASRTGPGNNEQFF	V7-2	J2-1	LULO-TC-DN1_Tc_N_CD40L+	1491
CASRTGPGNNEQFF	V7-2	J2-5	LULO-TC-DN1_Tc_N_CD40L+	4
CASRTGPGNNEQFF	V7-2	J2-7	LULO-TC-DN1_Tc_N_CD40L+	4
CASRTGPGNNGQFF	V7-2	J2-1	LULO-TC-DN1_Tc_N_CD40L+	3
CASRTGPGNSEQFF	V7-2	J2-1	LULO-TC-DN1_Tc_N_CD40L+	1
CASRTGPRNNEQFF	V7-2	J2-1	LULO-TC-DN1_Tc_N_CD40L+	5
CASRTGPVNNEQFF	V7-2	J2-1	LULO-TC-DN1_Tc_N_CD40L+	1
CASRTGYAEAFF	V7-2	J1-1	LULO-TC-DN1_Tc_N_CD40L+	1
CASRTSGGTTYEQYF	V7-2	J2-4	LULO-TC-DN1_Tc_N_CD40L+	1
CASRTSGGTTYEQYF	V7-2	J2-7	LULO-TC-DN1_Tc_N_CD40L+	14
CASRTTSGGYNEQFF	V7-2	J2-1	LULO-TC-DN1_Tc_N_CD40L+	3
CASRVAGSDTQYF	V7-2	J2-3	LULO-TC-DN1_Tc_N_CD40L+	7
CASRVRKNIQYF	V7-2	J2-1	LULO-TC-DN1_Tc_N_CD40L+	8
CASRVRKNIQYF	V7-2	J2-4	LULO-TC-DN1_Tc_N_CD40L+	28
CASRVRKNIQYF	V7-2	J2-7	LULO-TC-DN1_Tc_N_CD40L+	8
CASRWTSGGWLDTQYF	V7-2	J2-3	LULO-TC-DN1_Tc_N_CD40L+	1
CASSAAQGYEQYF	V7-2	J2-7	LULO-TC-DN1_Tc_N_CD40L+	3
CASSAEDRVTDTQYF	V7-2	J2-3	LULO-TC-DN1_Tc_N_CD40L+	4
CASSAFLQGPNEKLFF	V7-2	J1-4	LULO-TC-DN1_Tc_N_CD40L+	1
CASSAFRYSGNTIYF	V7-2	J1-3	LULO-TC-DN1_Tc_N_CD40L+	8
CASSAGGGNTEAFF	V7-2	J1-1	LULO-TC-DN1_Tc_N_CD40L+	8
CASSAGLAGGLQETQYF	V7-2	J2-5	LULO-TC-DN1_Tc_N_CD40L+	11
CASSAGLALNEQFF	V7-2	J2-1	LULO-TC-DN1_Tc_N_CD40L+	24
CASSAGLALNEQFF	V7-2	J2-7	LULO-TC-DN1_Tc_N_CD40L+	1
CASSAGQGALDTQYF	V7-2	J2-3	LULO-TC-DN1_Tc_N_CD40L+	1
CASSAGQGASDTQYF	V7-2	J2-3	LULO-TC-DN1_Tc_N_CD40L+	2
CASSAGQGLALAEKLFF	V7-2	J1-4	LULO-TC-DN1_Tc_N_CD40L+	1
CASSAGQGLLDTQYF	V7-2	J2-3	LULO-TC-DN1_Tc_N_CD40L+	1
CASSAGQGRSNQPQHF	V7-2	J1-5	LULO-TC-DN1_Tc_N_CD40L+	1
CASSAGQGVLDTQYF	V7-2	J2-2	LULO-TC-DN1_Tc_N_CD40L+	1
CASSAGQGVLDTQYF	V7-2	J2-3	LULO-TC-DN1_Tc_N_CD40L+	1963
CASSAGQGVLDTQYF	V7-2	J2-7	LULO-TC-DN1_Tc_N_CD40L+	1
CASSAGQGVLDTQYS	V7-2	J2-3	LULO-TC-DN1_Tc_N_CD40L+	1
CASSAGQTYEQYF	V7-2	J2-7	LULO-TC-DN1_Tc_N_CD40L+	3
CASSAGRGVLDTQYF	V7-2	J2-3	LULO-TC-DN1_Tc_N_CD40L+	1
CASSAGSTSEQYF	V7-2	J2-7	LULO-TC-DN1_Tc_N_CD40L+	8
CASSAGTAAYEQYF	V7-2	J2-7	LULO-TC-DN1_Tc_N_CD40L+	3
CASSAGTGAEDTQYF	V7-2	J2-3	LULO-TC-DN1_Tc_N_CD40L+	1
CASSAGTGEQFF	V7-2	J2-1	LULO-TC-DN1_Tc_N_CD40L+	7
CASSAGTSGTDTQYF	V7-2	J2-3	LULO-TC-DN1_Tc_N_CD40L+	28
CASSAHLDGELFF	V7-2	J2-2	LULO-TC-DN1_Tc_N_CD40L+	1
CASSAKGELFF	V7-2	J2-2	LULO-TC-DN1_Tc_N_CD40L+	1
CASSAKGRDTQYF	V7-2	J2-3	LULO-TC-DN1_Tc_N_CD40L+	1
CASSALAGVTDTQYF	V7-2	J2-3	LULO-TC-DN1_Tc_N_CD40L+	6
CASSALTSGASTDTQYF	V7-2	J2-3	LULO-TC-DN1_Tc_N_CD40L+	3
CASSAMNRGSYGYTF	V7-2	J1-2	LULO-TC-DN1_Tc_N_CD40L+	1
CASSAPGSYEKYF	V7-2	J2-7	LULO-TC-DN1_Tc_N_CD40L+	1
CASSAPGSYEQYF	V7-2	J2-1	LULO-TC-DN1_Tc_N_CD40L+	27
CASSAPGSYEQYF	V7-2	J2-4	LULO-TC-DN1_Tc_N_CD40L+	9
CASSAPGSYEQYF	V7-2	J2-5	LULO-TC-DN1_Tc_N_CD40L+	2
CASSAPGSYEQYF	V7-2	J2-7	LULO-TC-DN1_Tc_N_CD40L+	1276
CASSAPGSYNEQFS	V7-2	J2-1	LULO-TC-DN1_Tc_N_CD40L+	1
CASSAPRDRQPYTQYF	V7-2	J2-3	LULO-TC-DN1_Tc_N_CD40L+	1
CASSAPSEDEQFF	V7-2	J2-1	LULO-TC-DN1_Tc_N_CD40L+	1
CASSAQAGGYGYTF	V7-2	J1-2	LULO-TC-DN1_Tc_N_CD40L+	2
CASSAQGVGNTGELFF	V7-2	J2-2	LULO-TC-DN1_Tc_N_CD40L+	5
CASSARGGNEQFF	V7-2	J2-1	LULO-TC-DN1_Tc_N_CD40L+	6
CASSASGGTSYEQFF	V7-2	J2-1	LULO-TC-DN1_Tc_N_CD40L+	1
CASSASSYNEQFF	V7-2	J2-1	LULO-TC-DN1_Tc_N_CD40L+	6
CASSATDWTGDSGNTIYF	V7-2	J1-3	LULO-TC-DN1_Tc_N_CD40L+	2
CASSATGGLIGYTF	V7-2	J1-2	LULO-TC-DN1_Tc_N_CD40L+	1
CASSATGGLYGYTF	V7-2	J1-2	LULO-TC-DN1_Tc_N_CD40L+	3
CASSATGGMSTDTQYF	V7-2	J2-3	LULO-TC-DN1_Tc_N_CD40L+	5
CASSATGHGYTF	V7-2	J1-2	LULO-TC-DN1_Tc_N_CD40L+	1
CASSATGSETQYF	V7-2	J2-1	LULO-TC-DN1_Tc_N_CD40L+	1
CASSATGSETQYF	V7-2	J2-5	LULO-TC-DN1_Tc_N_CD40L+	23
CASSATGSETQYF	V7-2	J2-7	LULO-TC-DN1_Tc_N_CD40L+	4
CASSATLLGNQPQHF	V7-2	J1-5	LULO-TC-DN1_Tc_N_CD40L+	1
CASSATSGVYNEQFF	V7-2	J2-1	LULO-TC-DN1_Tc_N_CD40L+	1
CASSAYKQDYYGYTF	V7-2	J1-2	LULO-TC-DN1_Tc_N_CD40L+	5
CASSDAEAFF	V7-2	J1-1	LULO-TC-DN1_Tc_N_CD40L+	1
CASSDAVGTEAFF	V7-2	J1-1	LULO-TC-DN1_Tc_N_CD40L+	2
CASSDDNNYGYTF	V7-2	J1-2	LULO-TC-DN1_Tc_N_CD40L+	3
CASSDDQNTGELFF	V7-2	J2-2	LULO-TC-DN1_Tc_N_CD40L+	38
CASSDDTSGNTIYF	V7-2	J1-3	LULO-TC-DN1_Tc_N_CD40L+	2
CASSDFGQLNQPQHF	V7-2	J1-5	LULO-TC-DN1_Tc_N_CD40L+	1
CASSDFPTSGYTDTQYF	V7-2	J2-3	LULO-TC-DN1_Tc_N_CD40L+	1
CASSDGAEAFF	V7-2	J1-1	LULO-TC-DN1_Tc_N_CD40L+	1
CASSDGGAGSRDTQYF	V7-2	J2-3	LULO-TC-DN1_Tc_N_CD40L+	13
CASSDGPGTGSDGYTF	V7-2	J1-2	LULO-TC-DN1_Tc_N_CD40L+	1
CASSDLILNGEAFF	V7-2	J1-1	LULO-TC-DN1_Tc_N_CD40L+	1
CASSDPLAGEGDTQYF	V7-2	J2-3	LULO-TC-DN1_Tc_N_CD40L+	5
CASSDPRTGDTEAFF	V7-2	J1-1	LULO-TC-DN1_Tc_N_CD40L+	1
CASSDRDGNEKLFF	V7-2	J1-4	LULO-TC-DN1_Tc_N_CD40L+	21
CASSDRGRFDGYTF	V7-2	J1-2	LULO-TC-DN1_Tc_N_CD40L+	1
CASSDRLQETQYF	V7-2	J2-1	LULO-TC-DN1_Tc_N_CD40L+	1
CASSDRLQETQYF	V7-2	J2-5	LULO-TC-DN1_Tc_N_CD40L+	2
CASSDRPSPTYEQYF	V7-2	J2-7	LULO-TC-DN1_Tc_N_CD40L+	2
CASSDSGGLTGELFF	V7-2	J2-2	LULO-TC-DN1_Tc_N_CD40L+	6
CASSDSLGGNQPQHF	V7-2	J1-5	LULO-TC-DN1_Tc_N_CD40L+	1
CASSDTDRNYGYTF	V7-2	J1-2	LULO-TC-DN1_Tc_N_CD40L+	38
CASSDTWDTEAFF	V7-2	J1-1	LULO-TC-DN1_Tc_N_CD40L+	2
CASSDWDTPYEQYF	V7-2	J2-7	LULO-TC-DN1_Tc_N_CD40L+	1
CASSEAGGGTDTQYF	V7-2	J2-3	LULO-TC-DN1_Tc_N_CD40L+	2
CASSEAGQGWYEQYF	V7-2	J2-7	LULO-TC-DN1_Tc_N_CD40L+	1
CASSEANRARSYEQYF	V7-2	J2-7	LULO-TC-DN1_Tc_N_CD40L+	2
CASSEAQAITYNSPLHF	V7-2	J1-6	LULO-TC-DN1_Tc_N_CD40L+	1
CASSEARETLEAFF	V7-2	J1-1	LULO-TC-DN1_Tc_N_CD40L+	3
CASSEARTSVYNEQFF	V7-2	J2-1	LULO-TC-DN1_Tc_N_CD40L+	1
CASSEDFRLAGDETQYF	V7-2	J2-5	LULO-TC-DN1_Tc_N_CD40L+	1
CASSEDLDQETQYF	V7-2	J2-5	LULO-TC-DN1_Tc_N_CD40L+	1
CASSEEAGGPSTDTQYF	V7-2	J2-3	LULO-TC-DN1_Tc_N_CD40L+	1
CASSEEGRAPFSYEQYF	V7-2	J2-7	LULO-TC-DN1_Tc_N_CD40L+	1
CASSEEMENTEAFF	V7-2	J1-1	LULO-TC-DN1_Tc_N_CD40L+	2
CASSEEQGPDGELFF	V7-2	J2-2	LULO-TC-DN1_Tc_N_CD40L+	1
CASSEFAPGVQYF	V7-2	J2-7	LULO-TC-DN1_Tc_N_CD40L+	2
CASSEFF	V7-2	J2-1	LULO-TC-DN1_Tc_N_CD40L+	36
CASSEFF	V7-2	J2-5	LULO-TC-DN1_Tc_N_CD40L+	1
CASSEFGVGGANVLTF	V7-2	J2-6	LULO-TC-DN1_Tc_N_CD40L+	1
CASSEFSGTGSRWDTEAFF	V7-2	J1-1	LULO-TC-DN1_Tc_N_CD40L+	1
CASSEGAAQPQHF	V7-2	J1-5	LULO-TC-DN1_Tc_N_CD40L+	7
CASSEGDVGYTF	V7-2	J1-2	LULO-TC-DN1_Tc_N_CD40L+	2
CASSEGDYGYTF	V7-2	J1-2	LULO-TC-DN1_Tc_N_CD40L+	13
CASSEGFFREGETQYF	V7-2	J2-5	LULO-TC-DN1_Tc_N_CD40L+	1
CASSEGGGTDTQYF	V7-2	J2-3	LULO-TC-DN1_Tc_N_CD40L+	1
CASSEGQGAGELFF	V7-2	J2-2	LULO-TC-DN1_Tc_N_CD40L+	1
CASSEGQGASDTQYF	V7-2	J2-3	LULO-TC-DN1_Tc_N_CD40L+	19
CASSEGQGEQPQHF	V7-2	J1-5	LULO-TC-DN1_Tc_N_CD40L+	2
CASSEGQGNSYEQYF	V7-2	J2-7	LULO-TC-DN1_Tc_N_CD40L+	2
CASSEGQTGIGHEQYF	V7-2	J2-7	LULO-TC-DN1_Tc_N_CD40L+	4
CASSEGRDPEAFF	V7-2	J1-1	LULO-TC-DN1_Tc_N_CD40L+	1
CASSEGRSSYNEQFF	V7-2	J2-1	LULO-TC-DN1_Tc_N_CD40L+	1
CASSEGSGGGYGYTF	V7-2	J1-2	LULO-TC-DN1_Tc_N_CD40L+	2
CASSEGSTGGPHETQYF	V7-2	J2-5	LULO-TC-DN1_Tc_N_CD40L+	1
CASSEGSTGGPHETQYF	V7-2	J2-7	LULO-TC-DN1_Tc_N_CD40L+	1
CASSEGTGDGGYTF	V7-2	J1-2	LULO-TC-DN1_Tc_N_CD40L+	2
CASSEGTGWEETQYF	V7-2	J2-4J2-5	LULO-TC-DN1_Tc_N_CD40L+	1
CASSEGYEQYF	V7-2	J2-7	LULO-TC-DN1_Tc_N_CD40L+	1
CASSEHQGTNEKLFF	V7-2	J1-4	LULO-TC-DN1_Tc_N_CD40L+	1
CASSELGVIRQFF	V7-2	J2-1	LULO-TC-DN1_Tc_N_CD40L+	1
CASSELKVEQYF	V7-2	J2-7	LULO-TC-DN1_Tc_N_CD40L+	2
CASSELLGERNGYTF	V7-2	J1-2	LULO-TC-DN1_Tc_N_CD40L+	2
CASSELQDAYGYTF	V7-2	J1-2	LULO-TC-DN1_Tc_N_CD40L+	1
CASSELSGVRRYEQYF	V7-2	J2-7	LULO-TC-DN1_Tc_N_CD40L+	1
CASSEPGLISGTSGGADLETQYF	V7-2	J2-4J2-5	LULO-TC-DN1_Tc_N_CD40L+	1
CASSEPPRGLYEQYF	V7-2	J2-7	LULO-TC-DN1_Tc_N_CD40L+	1
CASSEPTGGGYGYTF	V7-2	J1-2	LULO-TC-DN1_Tc_N_CD40L+	1
CASSEQGAPTGELFF	V7-2	J2-2	LULO-TC-DN1_Tc_N_CD40L+	2
CASSEQGQAFF	V7-2	J1-1	LULO-TC-DN1_Tc_N_CD40L+	14
CASSERDSEGNTIYF	V7-2	J1-3	LULO-TC-DN1_Tc_N_CD40L+	1
CASSERTGKNTEAFF	V7-2	J1-1	LULO-TC-DN1_Tc_N_CD40L+	1
CASSESEEPGEAFF	V7-2	J1-1	LULO-TC-DN1_Tc_N_CD40L+	1
CASSESPSELHEQFF	V7-2	J2-1	LULO-TC-DN1_Tc_N_CD40L+	4
CASSESRVASGELFF	V7-2	J2-2	LULO-TC-DN1_Tc_N_CD40L+	1
CASSETGVGEQYF	V7-2	J2-7	LULO-TC-DN1_Tc_N_CD40L+	1
CASSEVKQFF	V7-2	J2-1	LULO-TC-DN1_Tc_N_CD40L+	1
CASSEVPGSSYNEQFF	V7-2	J2-1	LULO-TC-DN1_Tc_N_CD40L+	2
CASSEVSGGADLETQYF	V7-2	J2-5	LULO-TC-DN1_Tc_N_CD40L+	1
CASSEVSGGYQETQYF	V7-2	J2-5	LULO-TC-DN1_Tc_N_CD40L+	2
CASSEWAGSSYNEQFF	V7-2	J2-1	LULO-TC-DN1_Tc_N_CD40L+	3
CASSEWEADTQYF	V7-2	J2-3	LULO-TC-DN1_Tc_N_CD40L+	5
CASSEWGGFNEQFF	V7-2	J2-1	LULO-TC-DN1_Tc_N_CD40L+	1
CASSEWVGSRYEQYF	V7-2	J2-1J2-7	LULO-TC-DN1_Tc_N_CD40L+	1
CASSEWYGYTF	V7-2	J1-2	LULO-TC-DN1_Tc_N_CD40L+	1
CASSEYFRDRGYEQYF	V7-2	J2-7	LULO-TC-DN1_Tc_N_CD40L+	1
CASSEYSGAGQTQYF	V7-2	J2-5	LULO-TC-DN1_Tc_N_CD40L+	1
CASSF	V7-2	J2-4	LULO-TC-DN1_Tc_N_CD40L+	2
CASSFAGGRNEQFF	V7-2	J2-1	LULO-TC-DN1_Tc_N_CD40L+	2
CASSFDGGAFYGYTF	V7-2	J1-2	LULO-TC-DN1_Tc_N_CD40L+	11
CASSFDGVVADTQYF	V7-2	J2-3	LULO-TC-DN1_Tc_N_CD40L+	1
CASSFDSYEQYF	V7-2	J2-7	LULO-TC-DN1_Tc_N_CD40L+	2
CASSFDSYGYTF	V7-2	J1-2	LULO-TC-DN1_Tc_N_CD40L+	1
CASSFEEGRTDTQYF	V7-2	J2-3	LULO-TC-DN1_Tc_N_CD40L+	7
CASSFEGDQPQHF	V7-2	J1-5	LULO-TC-DN1_Tc_N_CD40L+	1
CASSFEQGSPYEQYF	V7-2	J2-7	LULO-TC-DN1_Tc_N_CD40L+	1
CASSFFGLNNSPLHF	V7-2	J1-6	LULO-TC-DN1_Tc_N_CD40L+	8
CASSFGALSTDTQYF	V7-2	J2-3	LULO-TC-DN1_Tc_N_CD40L+	1
CASSFGDFAEAFF	V7-2	J1-1	LULO-TC-DN1_Tc_N_CD40L+	7
CASSFGDSYEQYF	V7-2	J2-1J2-7	LULO-TC-DN1_Tc_N_CD40L+	1
CASSFGERNEQFF	V7-2	J2-1	LULO-TC-DN1_Tc_N_CD40L+	1
CASSFGETQYF	V7-2	J2-5	LULO-TC-DN1_Tc_N_CD40L+	2
CASSFGGAVETQYF	V7-2	J2-5	LULO-TC-DN1_Tc_N_CD40L+	1
CASSFGGNEQYF	V7-2	J2-7	LULO-TC-DN1_Tc_N_CD40L+	9
CASSFGGNTEAFF	V7-2	J1-1	LULO-TC-DN1_Tc_N_CD40L+	6
CASSFGGNTIYF	V7-2	J1-3	LULO-TC-DN1_Tc_N_CD40L+	2
CASSFGGPNEKLFF	V7-2	J1-4	LULO-TC-DN1_Tc_N_CD40L+	1
CASSFGGQGYEQYF	V7-2	J2-7	LULO-TC-DN1_Tc_N_CD40L+	2
CASSFGGVGNQPQHF	V7-2	J1-5	LULO-TC-DN1_Tc_N_CD40L+	1
CASSFGLAGGTDTQYF	V7-2	J2-3	LULO-TC-DN1_Tc_N_CD40L+	10
CASSFGLSPYEQYF	V7-2	J2-7	LULO-TC-DN1_Tc_N_CD40L+	1
CASSFGQGASDTQYF	V7-2	J2-3	LULO-TC-DN1_Tc_N_CD40L+	1
CASSFGQGGGETQYF	V7-2	J2-5	LULO-TC-DN1_Tc_N_CD40L+	1
CASSFGQGGWNEQFF	V7-2	J2-1	LULO-TC-DN1_Tc_N_CD40L+	2
CASSFGQGPYEQYF	V7-2	J2-1	LULO-TC-DN1_Tc_N_CD40L+	1
CASSFGQGRSNQPQHF	V7-2	J1-5	LULO-TC-DN1_Tc_N_CD40L+	1
CASSFGQGSYEKYF	V7-2	J2-7	LULO-TC-DN1_Tc_N_CD40L+	1
CASSFGQGSYEQDF	V7-2	J2-7	LULO-TC-DN1_Tc_N_CD40L+	1
CASSFGQGSYEQYF	V7-2	J2-1	LULO-TC-DN1_Tc_N_CD40L+	18
CASSFGQGSYEQYF	V7-2	J2-5	LULO-TC-DN1_Tc_N_CD40L+	7
CASSFGQGSYEQYF	V7-2	J2-7	LULO-TC-DN1_Tc_N_CD40L+	831
CASSFGQGSYKQYF	V7-2	J2-7	LULO-TC-DN1_Tc_N_CD40L+	1
CASSFGQGYEQYF	V7-2	J2-7	LULO-TC-DN1_Tc_N_CD40L+	1
CASSFGRGSYEQYF	V7-2	J2-7	LULO-TC-DN1_Tc_N_CD40L+	1
CASSFGSGYEQYF	V7-2	J2-7	LULO-TC-DN1_Tc_N_CD40L+	3
CASSFGSRALRYNEQFF	V7-2	J2-1	LULO-TC-DN1_Tc_N_CD40L+	41
CASSFGTGGDGYTF	V7-2	J1-2	LULO-TC-DN1_Tc_N_CD40L+	12
CASSFGTGGYEQYF	V7-2	J2-7	LULO-TC-DN1_Tc_N_CD40L+	3
CASSFGTGLYGYTF	V7-2	J1-2	LULO-TC-DN1_Tc_N_CD40L+	1
CASSFGTGTGEAFF	V7-2	J1-1	LULO-TC-DN1_Tc_N_CD40L+	2
CASSFGTGYNEQFF	V7-2	J2-1	LULO-TC-DN1_Tc_N_CD40L+	2
CASSFGTISEQFF	V7-2	J2-1	LULO-TC-DN1_Tc_N_CD40L+	3
CASSFGTSDNEQFF	V7-2	J2-1	LULO-TC-DN1_Tc_N_CD40L+	2
CASSFGTSGVGSDTQYF	V7-2	J2-3	LULO-TC-DN1_Tc_N_CD40L+	4
CASSFGTVIYNEQFF	V7-2	J2-1	LULO-TC-DN1_Tc_N_CD40L+	36
CASSFGTVIYNEQFF	V7-2	J2-7	LULO-TC-DN1_Tc_N_CD40L+	1
CASSFHPGSDGYTF	V7-2	J1-2	LULO-TC-DN1_Tc_N_CD40L+	6
CASSFIGGSYEQYF	V7-2	J2-7	LULO-TC-DN1_Tc_N_CD40L+	1
CASSFIGGSYNEQFF	V7-2	J2-1	LULO-TC-DN1_Tc_N_CD40L+	1409
CASSFIGGSYNEQFF	V7-2	J2-5	LULO-TC-DN1_Tc_N_CD40L+	3
CASSFIGGSYNEQFF	V7-2	J2-7	LULO-TC-DN1_Tc_N_CD40L+	15
CASSFITCTGELFF	V7-2	J2-2	LULO-TC-DN1_Tc_N_CD40L+	1
CASSFITSTGELFF	V7-2	J2-2	LULO-TC-DN1_Tc_N_CD40L+	593
CASSFIVYEQYF	V7-2	J2-7	LULO-TC-DN1_Tc_N_CD40L+	5
CASSFLAESYEQYF	V7-2	J2-7	LULO-TC-DN1_Tc_N_CD40L+	15
CASSFLAGGETQYF	V7-2	J2-5	LULO-TC-DN1_Tc_N_CD40L+	3
CASSFLAPPHTGELFF	V7-2	J2-2	LULO-TC-DN1_Tc_N_CD40L+	1
CASSFLASNSPLHF	V7-2	J1-6	LULO-TC-DN1_Tc_N_CD40L+	5
CASSFLEGAISNTEAFF	V7-2	J1-1	LULO-TC-DN1_Tc_N_CD40L+	5
CASSFLGADTQYF	V7-2	J2-3	LULO-TC-DN1_Tc_N_CD40L+	4
CASSFLRTRGVITDTQYF	V7-2	J2-3	LULO-TC-DN1_Tc_N_CD40L+	1
CASSFLRTSGVITDTQYF	V7-2	J2-3	LULO-TC-DN1_Tc_N_CD40L+	57
CASSFPDSYEQYF	V7-2	J2-7	LULO-TC-DN1_Tc_N_CD40L+	7
CASSFPENEKLFF	V7-2	J1-4	LULO-TC-DN1_Tc_N_CD40L+	2
CASSFPGSSDVNDSPLHF	V7-2	J1-6	LULO-TC-DN1_Tc_N_CD40L+	1
CASSFPGSSDVNNSPLHF	V7-2	J1-6	LULO-TC-DN1_Tc_N_CD40L+	42
CASSFPHDEQFF	V7-2	J2-1	LULO-TC-DN1_Tc_N_CD40L+	7
CASSFPLAGEQETQYF	V7-2	J2-5	LULO-TC-DN1_Tc_N_CD40L+	6
CASSFPLGGGAEPQHF	V7-2	J1-5	LULO-TC-DN1_Tc_N_CD40L+	1
CASSFPLGGGRSGELFF	V7-2	J2-2	LULO-TC-DN1_Tc_N_CD40L+	28
CASSFPQGADTQYF	V7-2	J2-3	LULO-TC-DN1_Tc_N_CD40L+	11
CASSFPRGAYGYTF	V7-2	J1-2	LULO-TC-DN1_Tc_N_CD40L+	1
CASSFPSGYNEQFF	V7-2	J2-1	LULO-TC-DN1_Tc_N_CD40L+	2
CASSFQRLGDTQYF	V7-2	J2-3	LULO-TC-DN1_Tc_N_CD40L+	3
CASSFRDRVDNEQFF	V7-2	J2-1	LULO-TC-DN1_Tc_N_CD40L+	3
CASSFRGLSNQPQHF	V7-2	J1-5	LULO-TC-DN1_Tc_N_CD40L+	1
CASSFRGVYNEQFF	V7-2	J2-1	LULO-TC-DN1_Tc_N_CD40L+	1
CASSFRLLRASGPEQFF	V7-2	J2-1	LULO-TC-DN1_Tc_N_CD40L+	1
CASSFRLTDTQYF	V7-2	J2-3	LULO-TC-DN1_Tc_N_CD40L+	1
CASSFRTGGASGYTF	V7-2	J1-2	LULO-TC-DN1_Tc_N_CD40L+	1
CASSFRTGGDEQFF	V7-2	J2-1	LULO-TC-DN1_Tc_N_CD40L+	2
CASSFSAGTAPYEQYF	V7-2	J2-1	LULO-TC-DN1_Tc_N_CD40L+	1
CASSFSGGAYNEQFF	V7-2	J2-1	LULO-TC-DN1_Tc_N_CD40L+	11
CASSFSGNTEAFF	V7-2	J1-1	LULO-TC-DN1_Tc_N_CD40L+	3
CASSFSGVYTEAFF	V7-2	J1-1	LULO-TC-DN1_Tc_N_CD40L+	2
CASSFSLLHASGPEQFF	V7-2	J2-1	LULO-TC-DN1_Tc_N_CD40L+	2
CASSFSLLRAFGPEQFF	V7-2	J2-7	LULO-TC-DN1_Tc_N_CD40L+	1
CASSFSLLRASGPEQFF	V7-2	J2-1	LULO-TC-DN1_Tc_N_CD40L+	908
CASSFSLLRASGPEQFF	V7-2	J2-7	LULO-TC-DN1_Tc_N_CD40L+	5
CASSFSLLRASGPEQFL	V7-2	J2-1	LULO-TC-DN1_Tc_N_CD40L+	1
CASSFSLLRASGPEQSF	V7-2	J2-1	LULO-TC-DN1_Tc_N_CD40L+	2
CASSFSPGELFF	V7-2	J2-2	LULO-TC-DN1_Tc_N_CD40L+	1
CASSFSRDNQPQHF	V7-2	J1-5	LULO-TC-DN1_Tc_N_CD40L+	2
CASSFSREQFF	V7-2	J2-1	LULO-TC-DN1_Tc_N_CD40L+	3
CASSFSSTGGHEQYF	V7-2	J2-7	LULO-TC-DN1_Tc_N_CD40L+	2
CASSFSSTLYGYTF	V7-2	J1-2	LULO-TC-DN1_Tc_N_CD40L+	1
CASSFSYEQYF	V7-2	J2-7	LULO-TC-DN1_Tc_N_CD40L+	3
CASSFTELIYGYTF	V7-2	J1-2	LULO-TC-DN1_Tc_N_CD40L+	5
CASSFTGELFF	V7-2	J2-2	LULO-TC-DN1_Tc_N_CD40L+	11
CASSFTQGTEQFF	V7-2	J2-1	LULO-TC-DN1_Tc_N_CD40L+	7
CASSFWGTEAFF	V7-2	J1-1	LULO-TC-DN1_Tc_N_CD40L+	20
CASSFYGPEEKLFF	V7-2	J1-4	LULO-TC-DN1_Tc_N_CD40L+	2
CASSFYGPEEKLVF	V7-2	J1-4	LULO-TC-DN1_Tc_N_CD40L+	1
CASSGAGTGYDGYTF	V7-2	J1-2	LULO-TC-DN1_Tc_N_CD40L+	2
CASSGDGHEQYF	V7-2	J2-7	LULO-TC-DN1_Tc_N_CD40L+	1
CASSGDQNTGELFF	V7-2	J2-2	LULO-TC-DN1_Tc_N_CD40L+	1
CASSGDRGASGANVLTF	V7-2	J2-6	LULO-TC-DN1_Tc_N_CD40L+	1
CASSGDSKRFF	V7-2	J2-1	LULO-TC-DN1_Tc_N_CD40L+	1
CASSGDSRDEQYF	V7-2	J2-7	LULO-TC-DN1_Tc_N_CD40L+	9
CASSGFPQETQYF	V7-2	J2-5	LULO-TC-DN1_Tc_N_CD40L+	1
CASSGGEQYF	V7-2	J2-7	LULO-TC-DN1_Tc_N_CD40L+	1
CASSGGFKQFF	V7-2	J2-7	LULO-TC-DN1_Tc_N_CD40L+	1
CASSGGGTDTQYF	V7-2	J2-3	LULO-TC-DN1_Tc_N_CD40L+	5
CASSGGHWNTEAFF	V7-2	J1-1	LULO-TC-DN1_Tc_N_CD40L+	1
CASSGGIAGENEQFF	V7-2	J2-1	LULO-TC-DN1_Tc_N_CD40L+	2
CASSGGLPLYGYTF	V7-2	J1-2	LULO-TC-DN1_Tc_N_CD40L+	1
CASSGGQYQETQYF	V7-2	J2-5	LULO-TC-DN1_Tc_N_CD40L+	1
CASSGGTAEAFF	V7-2	J1-1	LULO-TC-DN1_Tc_N_CD40L+	29
CASSGGTSGPYNEQFF	V7-2	J2-1	LULO-TC-DN1_Tc_N_CD40L+	1
CASSGGTVGYGYTF	V7-2	J1-2	LULO-TC-DN1_Tc_N_CD40L+	3
CASSGKTSGGGNEQFF	V7-2	J2-1	LULO-TC-DN1_Tc_N_CD40L+	1
CASSGLAGGGDTQYF	V7-2	J2-3	LULO-TC-DN1_Tc_N_CD40L+	2
CASSGLEIPSYNEQFF	V7-2	J2-1	LULO-TC-DN1_Tc_N_CD40L+	1
CASSGLGSAQYF	V7-2	J2-7	LULO-TC-DN1_Tc_N_CD40L+	1
CASSGMTSPYEQYF	V7-2	J2-7	LULO-TC-DN1_Tc_N_CD40L+	1
CASSGNNEQFF	V7-2	J2-1	LULO-TC-DN1_Tc_N_CD40L+	2
CASSGPGGLNTGELFF	V7-2	J2-2	LULO-TC-DN1_Tc_N_CD40L+	1
CASSGQADTIYF	V7-2	J1-3	LULO-TC-DN1_Tc_N_CD40L+	3
CASSGQGLAGGRSSYNEQFF	V7-2	J2-1	LULO-TC-DN1_Tc_N_CD40L+	7
CASSGQPFRNSPLHF	V7-2	J1-6	LULO-TC-DN1_Tc_N_CD40L+	1
CASSGRASGGGNEQFF	V7-2	J2-1	LULO-TC-DN1_Tc_N_CD40L+	1
CASSGRGNTEAFF	V7-2	J1-1	LULO-TC-DN1_Tc_N_CD40L+	1
CASSGRQAGTQYF	V7-2	J2-3	LULO-TC-DN1_Tc_N_CD40L+	2
CASSGRTRGGGNEQFF	V7-2	J2-1	LULO-TC-DN1_Tc_N_CD40L+	1
CASSGRTSGGARRNEQFF	V7-2	J2-1	LULO-TC-DN1_Tc_N_CD40L+	1
CASSGRTSGGASTGELFF	V7-2	J2-2	LULO-TC-DN1_Tc_N_CD40L+	1
CASSGRTSGGCNEHFF	V7-2	J2-1	LULO-TC-DN1_Tc_N_CD40L+	1
CASSGRTSGGGNEEFF	V7-2	J2-1	LULO-TC-DN1_Tc_N_CD40L+	1
CASSGRTSGGGNEQFF	V7-2	J2-1	LULO-TC-DN1_Tc_N_CD40L+	1989
CASSGRTSGGGNEQFF	V7-2	J2-5	LULO-TC-DN1_Tc_N_CD40L+	2
CASSGRTSGGGNEQFF	V7-2	J2-7	LULO-TC-DN1_Tc_N_CD40L+	16
CASSGRTSGGGNEQVC	V7-2	J2-1	LULO-TC-DN1_Tc_N_CD40L+	1
CASSGRTSGGGNEQYF	V7-2	J2-7	LULO-TC-DN1_Tc_N_CD40L+	1
CASSGRTSGGTYEQYF	V7-2	J2-7	LULO-TC-DN1_Tc_N_CD40L+	1
CASSGRTSGVNTGELFF	V7-2	J2-2	LULO-TC-DN1_Tc_N_CD40L+	1
CASSGSLNTEAFF	V7-2	J1-1	LULO-TC-DN1_Tc_N_CD40L+	1
CASSGSPLHF	V7-2	J1-6	LULO-TC-DN1_Tc_N_CD40L+	6
CASSGTAVLNTGELFF	V7-2	J2-2	LULO-TC-DN1_Tc_N_CD40L+	1
CASSGTDSSNQPQHF	V7-2	J1-5	LULO-TC-DN1_Tc_N_CD40L+	1
CASSGTGFGEKLFF	V7-2	J1-4	LULO-TC-DN1_Tc_N_CD40L+	25
CASSGTGSEAFF	V7-2	J1-1	LULO-TC-DN1_Tc_N_CD40L+	1
CASSGTGVSNQPQHF	V7-2	J1-5	LULO-TC-DN1_Tc_N_CD40L+	1
CASSGTSPDTQYF	V7-2	J2-3	LULO-TC-DN1_Tc_N_CD40L+	6
CASSGVGAGELFF	V7-2	J2-2	LULO-TC-DN1_Tc_N_CD40L+	3
CASSGVQIAKNIQYF	V7-2	J2-1	LULO-TC-DN1_Tc_N_CD40L+	2
CASSGVQIAKNIQYF	V7-2	J2-7	LULO-TC-DN1_Tc_N_CD40L+	2
CASSGVRVYGYTF	V7-2	J1-2	LULO-TC-DN1_Tc_N_CD40L+	3
CASSGYPSDVLTEAFF	V7-2	J1-1	LULO-TC-DN1_Tc_N_CD40L+	1
CASSGYYNEQFF	V7-2	J2-1	LULO-TC-DN1_Tc_N_CD40L+	2
CASSHDRVVPRELFF	V7-2	J2-2	LULO-TC-DN1_Tc_N_CD40L+	1
CASSHGGASTDTQYF	V7-2	J2-3	LULO-TC-DN1_Tc_N_CD40L+	2
CASSHGGRGTEAFF	V7-2	J1-1	LULO-TC-DN1_Tc_N_CD40L+	1
CASSHGQGAFNEQFF	V7-2	J2-1	LULO-TC-DN1_Tc_N_CD40L+	1
CASSHPGQGAEAFF	V7-2	J1-1	LULO-TC-DN1_Tc_N_CD40L+	19
CASSHRDPGDQYF	V7-2	J2-5	LULO-TC-DN1_Tc_N_CD40L+	1
CASSHSGGPGGDEQFF	V7-2	J2-1	LULO-TC-DN1_Tc_N_CD40L+	3
CASSHTDTQYF	V7-2	J2-3	LULO-TC-DN1_Tc_N_CD40L+	6
CASSHTGTGGKSYEQYF	V7-2	J2-7	LULO-TC-DN1_Tc_N_CD40L+	4
CASSHWTGPEDNQPQHF	V7-2	J1-5	LULO-TC-DN1_Tc_N_CD40L+	3
CASSIAARVGEQYF	V7-2	J2-7	LULO-TC-DN1_Tc_N_CD40L+	1
CASSIAGGHYNEQFF	V7-2	J2-1	LULO-TC-DN1_Tc_N_CD40L+	1
CASSIASDTQYF	V7-2	J2-3	LULO-TC-DN1_Tc_N_CD40L+	5
CASSIASGGLETQYF	V7-2	J2-5	LULO-TC-DN1_Tc_N_CD40L+	1
CASSIATKGLAGETQYF	V7-2	J2-5	LULO-TC-DN1_Tc_N_CD40L+	1
CASSIATRSSYNEQFF	V7-2	J2-1	LULO-TC-DN1_Tc_N_CD40L+	3
CASSIAWPPDTQYF	V7-2	J2-3	LULO-TC-DN1_Tc_N_CD40L+	2
CASSIDATSYNEQFF	V7-2	J2-1	LULO-TC-DN1_Tc_N_CD40L+	1
CASSIDDSGGEDTQYF	V7-2	J2-3	LULO-TC-DN1_Tc_N_CD40L+	3
CASSIDFRANQPQHF	V7-2	J1-5	LULO-TC-DN1_Tc_N_CD40L+	1
CASSIDGAFPKETQYF	V7-2	J2-5	LULO-TC-DN1_Tc_N_CD40L+	1
CASSIDGGTGESLHF	V7-2	J1-6	LULO-TC-DN1_Tc_N_CD40L+	1
CASSIDGPFYGYTF	V7-2	J1-2	LULO-TC-DN1_Tc_N_CD40L+	1
CASSIDLSGYNEQFF	V7-2	J2-1	LULO-TC-DN1_Tc_N_CD40L+	1
CASSIDPGANTGELFF	V7-2	J2-2	LULO-TC-DN1_Tc_N_CD40L+	3
CASSIDPTLEQFF	V7-2	J2-1	LULO-TC-DN1_Tc_N_CD40L+	3
CASSIDQGNEQFF	V7-2	J2-1	LULO-TC-DN1_Tc_N_CD40L+	1
CASSIDSNYEQYF	V7-2	J2-7	LULO-TC-DN1_Tc_N_CD40L+	1
CASSIDTSGVYNEQFF	V7-2	J2-1	LULO-TC-DN1_Tc_N_CD40L+	1
CASSIEWNTEAFF	V7-2	J1-1	LULO-TC-DN1_Tc_N_CD40L+	1
CASSIFAGKGYEQYF	V7-2	J2-7	LULO-TC-DN1_Tc_N_CD40L+	1
CASSIFGTSGVNEQFF	V7-2	J2-1	LULO-TC-DN1_Tc_N_CD40L+	4
CASSIGASTDTQYF	V7-2	J2-3	LULO-TC-DN1_Tc_N_CD40L+	3
CASSIGATEQYF	V7-2	J2-7	LULO-TC-DN1_Tc_N_CD40L+	1
CASSIGDGLNQPQHF	V7-2	J1-5	LULO-TC-DN1_Tc_N_CD40L+	1
CASSIGGFAYEQYF	V7-2	J2-7	LULO-TC-DN1_Tc_N_CD40L+	4
CASSIGGGDSTDTQYF	V7-2	J2-3	LULO-TC-DN1_Tc_N_CD40L+	1
CASSIGGGNEQYF	V7-2	J2-7	LULO-TC-DN1_Tc_N_CD40L+	1
CASSIGGGYEQFF	V7-2	J2-1	LULO-TC-DN1_Tc_N_CD40L+	7
CASSIGGGYEQYC	V7-2	J2-7	LULO-TC-DN1_Tc_N_CD40L+	1
CASSIGGGYEQYF	V7-2	J2-1	LULO-TC-DN1_Tc_N_CD40L+	17
CASSIGGGYEQYF	V7-2	J2-5	LULO-TC-DN1_Tc_N_CD40L+	1
CASSIGGGYEQYF	V7-2	J2-7	LULO-TC-DN1_Tc_N_CD40L+	603
CASSIGGIVANTEAFF	V7-2	J1-1	LULO-TC-DN1_Tc_N_CD40L+	3
CASSIGGSPNTEAFF	V7-2	J1-1	LULO-TC-DN1_Tc_N_CD40L+	1
CASSIGGTEAFF	V7-2	J1-1	LULO-TC-DN1_Tc_N_CD40L+	3
CASSIGGWNEQFF	V7-2	J2-1	LULO-TC-DN1_Tc_N_CD40L+	1
CASSIGLGAYNEQFF	V7-2	J2-1	LULO-TC-DN1_Tc_N_CD40L+	8
CASSIGLRGYTF	V7-2	J1-2	LULO-TC-DN1_Tc_N_CD40L+	1
CASSIGQTNTGELFF	V7-2	J2-2	LULO-TC-DN1_Tc_N_CD40L+	2
CASSIGQYTNYGYTF	V7-2	J1-2	LULO-TC-DN1_Tc_N_CD40L+	1
CASSIGRGIYNEQFF	V7-2	J2-1	LULO-TC-DN1_Tc_N_CD40L+	1
CASSIGRRGNYGYTF	V7-2	J1-2	LULO-TC-DN1_Tc_N_CD40L+	1
CASSIGSGELFF	V7-2	J2-2	LULO-TC-DN1_Tc_N_CD40L+	1
CASSIGSGQHYEQYF	V7-2	J2-7	LULO-TC-DN1_Tc_N_CD40L+	2
CASSIGSNTEAFF	V7-2	J1-1	LULO-TC-DN1_Tc_N_CD40L+	1
CASSIGSRVAGQPQHF	V7-2	J1-5	LULO-TC-DN1_Tc_N_CD40L+	1
CASSIGSSSYNEQFF	V7-2	J2-1	LULO-TC-DN1_Tc_N_CD40L+	4
CASSIGTAGANVLTF	V7-2	J2-6	LULO-TC-DN1_Tc_N_CD40L+	1
CASSIGTGDYQETQYF	V7-2	J2-7	LULO-TC-DN1_Tc_N_CD40L+	1
CASSIGTGESYTF	V7-2	J1-2	LULO-TC-DN1_Tc_N_CD40L+	2
CASSIGTGGSYEQYF	V7-2	J2-7	LULO-TC-DN1_Tc_N_CD40L+	1
CASSIGTGTEAFF	V7-2	J1-1	LULO-TC-DN1_Tc_N_CD40L+	4
CASSIGTKNEQYF	V7-2	J2-7	LULO-TC-DN1_Tc_N_CD40L+	1
CASSIGTRGTDTQYF	V7-2	J2-3	LULO-TC-DN1_Tc_N_CD40L+	5
CASSIGTRSNQPQHF	V7-2	J1-5	LULO-TC-DN1_Tc_N_CD40L+	1
CASSIGTSEADTQYF	V7-2	J2-3	LULO-TC-DN1_Tc_N_CD40L+	4
CASSIGTSGADTQYF	V7-2	J2-3	LULO-TC-DN1_Tc_N_CD40L+	2
CASSIGTTGWTDTQYF	V7-2	J2-3	LULO-TC-DN1_Tc_N_CD40L+	1
CASSIGVSSYNEQFF	V7-2	J2-1	LULO-TC-DN1_Tc_N_CD40L+	3
CASSIIGRSSYEQYF	V7-2	J2-7	LULO-TC-DN1_Tc_N_CD40L+	1
CASSIIRGPAEAFF	V7-2	J1-1	LULO-TC-DN1_Tc_N_CD40L+	1
CASSIIRGPTEAFF	V7-2	J1-1	LULO-TC-DN1_Tc_N_CD40L+	1215
CASSIIRGPTEDFF	V7-2	J1-1	LULO-TC-DN1_Tc_N_CD40L+	1
CASSILEAPNEQFF	V7-2	J2-1	LULO-TC-DN1_Tc_N_CD40L+	2
CASSILGGGGEQFF	V7-2	J2-1	LULO-TC-DN1_Tc_N_CD40L+	2
CASSILTETGDEQYF	V7-2	J2-7	LULO-TC-DN1_Tc_N_CD40L+	4
CASSIMGTGDEQFF	V7-2	J2-1	LULO-TC-DN1_Tc_N_CD40L+	2
CASSINGGSPYEQYF	V7-2	J2-7	LULO-TC-DN1_Tc_N_CD40L+	1
CASSINTKNTEAFF	V7-2	J1-1	LULO-TC-DN1_Tc_N_CD40L+	1
CASSIPDSDEKLFF	V7-2	J1-4	LULO-TC-DN1_Tc_N_CD40L+	2
CASSIPGTGELFF	V7-2	J2-2	LULO-TC-DN1_Tc_N_CD40L+	48
CASSIPPHLAPSSYNEQFF	V7-2	J2-1	LULO-TC-DN1_Tc_N_CD40L+	2
CASSIPTAEAFF	V7-2	J1-1	LULO-TC-DN1_Tc_N_CD40L+	4
CASSIQGAREKLFF	V7-2	J1-4	LULO-TC-DN1_Tc_N_CD40L+	4
CASSIQGIYNEQFF	V7-2	J2-1	LULO-TC-DN1_Tc_N_CD40L+	1
CASSIQGTGELFF	V7-2	J2-2	LULO-TC-DN1_Tc_N_CD40L+	1
CASSIRTGFGDTQYF	V7-2	J2-3	LULO-TC-DN1_Tc_N_CD40L+	3
CASSIRTSGGAYTGELFF	V7-2	J2-2	LULO-TC-DN1_Tc_N_CD40L+	1
CASSIRTTNTGELFF	V7-2	J2-2	LULO-TC-DN1_Tc_N_CD40L+	27
CASSIRTVHQPQHF	V7-2	J1-5	LULO-TC-DN1_Tc_N_CD40L+	1
CASSIRWNTEAFF	V7-2	J1-1	LULO-TC-DN1_Tc_N_CD40L+	1
CASSISDRAYNEQFF	V7-2	J2-1	LULO-TC-DN1_Tc_N_CD40L+	6
CASSISFVDFGAQYF	V7-2	J2-5	LULO-TC-DN1_Tc_N_CD40L+	4
CASSISGGPHEQYF	V7-2	J2-7	LULO-TC-DN1_Tc_N_CD40L+	1
CASSISMIYEQYF	V7-2	J2-7	LULO-TC-DN1_Tc_N_CD40L+	2
CASSITGAYGYTF	V7-2	J1-2	LULO-TC-DN1_Tc_N_CD40L+	1
CASSITGESYNEQFF	V7-2	J2-1	LULO-TC-DN1_Tc_N_CD40L+	1
CASSITGLSPEQFF	V7-2	J2-1	LULO-TC-DN1_Tc_N_CD40L+	1
CASSITGTTYNEQFF	V7-2	J2-1	LULO-TC-DN1_Tc_N_CD40L+	1
CASSITSGRQANSPLHF	V7-2	J1-6	LULO-TC-DN1_Tc_N_CD40L+	1
CASSIVGGGAETQHF	V7-2	J1-5	LULO-TC-DN1_Tc_N_CD40L+	1
CASSIVGGGTDTQYF	V7-2	J2-3	LULO-TC-DN1_Tc_N_CD40L+	1
CASSIVRGPTEAFF	V7-2	J1-1	LULO-TC-DN1_Tc_N_CD40L+	1
CASSIVTGGTGELFF	V7-2	J2-2	LULO-TC-DN1_Tc_N_CD40L+	2
CASSIVWGGDYGYTF	V7-2	J1-2	LULO-TC-DN1_Tc_N_CD40L+	1
CASSIWAGGLETQYF	V7-2	J2-5	LULO-TC-DN1_Tc_N_CD40L+	1
CASSIWGGTEAFF	V7-2	J1-1	LULO-TC-DN1_Tc_N_CD40L+	1
CASSIWGIGDYGYTF	V7-2	J1-2	LULO-TC-DN1_Tc_N_CD40L+	1
CASSIYGNLQETQYF	V7-2	J2-5	LULO-TC-DN1_Tc_N_CD40L+	1
CASSIYGNTEAFV	V7-2	J1-1	LULO-TC-DN1_Tc_N_CD40L+	1
CASSIYNNEQFF	V7-2	J2-1	LULO-TC-DN1_Tc_N_CD40L+	1
CASSKGAEETQYF	V7-2	J2-5	LULO-TC-DN1_Tc_N_CD40L+	6
CASSKGAEETQYF	V7-2	J2-7	LULO-TC-DN1_Tc_N_CD40L+	2
CASSKGQGTAFF	V7-2	J1-1	LULO-TC-DN1_Tc_N_CD40L+	3
CASSKGWAGDTAAFF	V7-2	J1-1	LULO-TC-DN1_Tc_N_CD40L+	1
CASSKGWAGDTEAFF	V7-2	J1-1	LULO-TC-DN1_Tc_N_CD40L+	2745
CASSKGWAGDTEAVG	V7-2	J1-1	LULO-TC-DN1_Tc_N_CD40L+	1
CASSKGWAGDTETFF	V7-2	J1-1	LULO-TC-DN1_Tc_N_CD40L+	2
CASSKGWAGDTPADTQYF	V7-2	J2-3	LULO-TC-DN1_Tc_N_CD40L+	1
CASSKGWAGNTEAFF	V7-2	J1-1	LULO-TC-DN1_Tc_N_CD40L+	2
CASSKSPMDGYYGYTF	V7-2	J1-2	LULO-TC-DN1_Tc_N_CD40L+	1
CASSKWGQETQYF	V7-2	J2-1	LULO-TC-DN1_Tc_N_CD40L+	1
CASSLAAADTQYF	V7-2	J2-3	LULO-TC-DN1_Tc_N_CD40L+	16
CASSLAAAGGSLETQYF	V7-2	J2-1	LULO-TC-DN1_Tc_N_CD40L+	1
CASSLAAAGGSLETQYF	V7-2	J2-5	LULO-TC-DN1_Tc_N_CD40L+	2
CASSLAAGEAYEQYF	V7-2	J2-7	LULO-TC-DN1_Tc_N_CD40L+	1
CASSLAAGGEYNEQFF	V7-2	J2-1	LULO-TC-DN1_Tc_N_CD40L+	2
CASSLAAGGIHEQYF	V7-2	J2-1	LULO-TC-DN1_Tc_N_CD40L+	10
CASSLAAGGIHEQYF	V7-2	J2-4	LULO-TC-DN1_Tc_N_CD40L+	2
CASSLAAGGIHEQYF	V7-2	J2-7	LULO-TC-DN1_Tc_N_CD40L+	350
CASSLAAPIYGYTF	V7-2	J1-2	LULO-TC-DN1_Tc_N_CD40L+	6
CASSLAASSYEQYF	V7-2	J2-7	LULO-TC-DN1_Tc_N_CD40L+	3
CASSLAASYNEQFF	V7-2	J2-1	LULO-TC-DN1_Tc_N_CD40L+	15
CASSLADRKYSNQPQHF	V7-2	J1-5	LULO-TC-DN1_Tc_N_CD40L+	1
CASSLADSSYEQYF	V7-2	J2-1	LULO-TC-DN1_Tc_N_CD40L+	56
CASSLADSSYEQYF	V7-2	J2-4	LULO-TC-DN1_Tc_N_CD40L+	4
CASSLADSSYEQYF	V7-2	J2-5	LULO-TC-DN1_Tc_N_CD40L+	3
CASSLADSSYEQYF	V7-2	J2-7	LULO-TC-DN1_Tc_N_CD40L+	774
CASSLAESGAGNTIYF	V7-2	J1-3	LULO-TC-DN1_Tc_N_CD40L+	7
CASSLAGAASSYNEQFF	V7-2	J2-1	LULO-TC-DN1_Tc_N_CD40L+	5
CASSLAGAGSYEQYF	V7-2	J2-7	LULO-TC-DN1_Tc_N_CD40L+	1
CASSLAGATNEKLFF	V7-2	J1-4	LULO-TC-DN1_Tc_N_CD40L+	5
CASSLAGDQPQHF	V7-2	J1-5	LULO-TC-DN1_Tc_N_CD40L+	7
CASSLAGDTGELFF	V7-2	J2-2	LULO-TC-DN1_Tc_N_CD40L+	3
CASSLAGEGRSYEQYF	V7-2	J2-7	LULO-TC-DN1_Tc_N_CD40L+	1
CASSLAGGADTQYF	V7-2	J2-3	LULO-TC-DN1_Tc_N_CD40L+	18
CASSLAGGDNEQFF	V7-2	J2-1	LULO-TC-DN1_Tc_N_CD40L+	17
CASSLAGGDQGELFF	V7-2	J2-2	LULO-TC-DN1_Tc_N_CD40L+	2
CASSLAGGELFF	V7-2	J2-2	LULO-TC-DN1_Tc_N_CD40L+	2
CASSLAGGPYEQYF	V7-2	J2-7	LULO-TC-DN1_Tc_N_CD40L+	5
CASSLAGGVNNYEQYF	V7-2	J2-7	LULO-TC-DN1_Tc_N_CD40L+	6
CASSLAGGYNEQFF	V7-2	J2-1	LULO-TC-DN1_Tc_N_CD40L+	2
CASSLAGKTYNEQFF	V7-2	J2-1	LULO-TC-DN1_Tc_N_CD40L+	30
CASSLAGLNTGDYTF	V7-2	J1-2	LULO-TC-DN1_Tc_N_CD40L+	9
CASSLAGLSDPSEQYF	V7-2	J2-1	LULO-TC-DN1_Tc_N_CD40L+	1
CASSLAGLSDPSEQYF	V7-2	J2-7	LULO-TC-DN1_Tc_N_CD40L+	3
CASSLAGMEGYGYTF	V7-2	J1-2	LULO-TC-DN1_Tc_N_CD40L+	1
CASSLAGPYNEQFF	V7-2	J2-1	LULO-TC-DN1_Tc_N_CD40L+	5
CASSLAGQGAMDTQYF	V7-2	J2-3	LULO-TC-DN1_Tc_N_CD40L+	9
CASSLAGQGYTEAFF	V7-2	J1-1	LULO-TC-DN1_Tc_N_CD40L+	289
CASSLAGRGIYGYTF	V7-2	J1-2	LULO-TC-DN1_Tc_N_CD40L+	13
CASSLAGRGPEHGNQPQHF	V7-2	J1-5	LULO-TC-DN1_Tc_N_CD40L+	2
CASSLAGRVGKNIQYF	V7-2	J2-1	LULO-TC-DN1_Tc_N_CD40L+	3
CASSLAGRVGKNIQYF	V7-2	J2-4	LULO-TC-DN1_Tc_N_CD40L+	1
CASSLAGSSYNEQFF	V7-2	J2-1	LULO-TC-DN1_Tc_N_CD40L+	1
CASSLAGTGMEQPQHF	V7-2	J1-5	LULO-TC-DN1_Tc_N_CD40L+	3
CASSLAGTRTSNQPQHF	V7-2	J1-5	LULO-TC-DN1_Tc_N_CD40L+	612
CASSLAGTTYEQYF	V7-2	J2-7	LULO-TC-DN1_Tc_N_CD40L+	6
CASSLAGVAETQYF	V7-2	J2-5	LULO-TC-DN1_Tc_N_CD40L+	1
CASSLAGVYNEQFF	V7-2	J2-1	LULO-TC-DN1_Tc_N_CD40L+	3
CASSLAGWDSPLHF	V7-2	J1-6	LULO-TC-DN1_Tc_N_CD40L+	46
CASSLAIASGGAVETQYF	V7-2	J2-5	LULO-TC-DN1_Tc_N_CD40L+	1
CASSLAIASGGDTQYF	V7-2	J2-3	LULO-TC-DN1_Tc_N_CD40L+	1
CASSLAIASGGITDTQYF	V7-2	J2-3	LULO-TC-DN1_Tc_N_CD40L+	1
CASSLAIASGGLKDTQYF	V7-2	J2-3	LULO-TC-DN1_Tc_N_CD40L+	1
CASSLAIASGGLTDTQNF	V7-2	J2-3	LULO-TC-DN1_Tc_N_CD40L+	1
CASSLAIASGGLTDTQYF	V7-2	J2-3	LULO-TC-DN1_Tc_N_CD40L+	1526
CASSLAIASGVQETQYF	V7-2	J2-5	LULO-TC-DN1_Tc_N_CD40L+	1
CASSLAIASRGLTDTQYF	V7-2	J2-3	LULO-TC-DN1_Tc_N_CD40L+	1
CASSLAIGVETQYF	V7-2	J2-5	LULO-TC-DN1_Tc_N_CD40L+	11
CASSLAISSGGLTDTQYF	V7-2	J2-3	LULO-TC-DN1_Tc_N_CD40L+	1
CASSLALARGGLTDTQYF	V7-2	J2-3	LULO-TC-DN1_Tc_N_CD40L+	3
CASSLALGPEQYF	V7-2	J2-7	LULO-TC-DN1_Tc_N_CD40L+	2
CASSLALGREQFF	V7-2	J2-1	LULO-TC-DN1_Tc_N_CD40L+	1
CASSLALRGEGETQYF	V7-2	J2-5	LULO-TC-DN1_Tc_N_CD40L+	5
CASSLALTAGELFF	V7-2	J2-2	LULO-TC-DN1_Tc_N_CD40L+	7
CASSLANEQYF	V7-2	J2-1	LULO-TC-DN1_Tc_N_CD40L+	1
CASSLANEQYF	V7-2	J2-7	LULO-TC-DN1_Tc_N_CD40L+	6
CASSLAPEQGYEQYF	V7-2	J2-7	LULO-TC-DN1_Tc_N_CD40L+	29
CASSLAPGLAGGDTQYF	V7-2	J2-3	LULO-TC-DN1_Tc_N_CD40L+	1
CASSLAPGLAGGTDTQYF	V7-2	J2-3	LULO-TC-DN1_Tc_N_CD40L+	1
CASSLAPGLAGQETQDF	V7-2	J2-5	LULO-TC-DN1_Tc_N_CD40L+	5
CASSLAPGLAGQETQYF	V7-2	J2-1	LULO-TC-DN1_Tc_N_CD40L+	22
CASSLAPGLAGQETQYF	V7-2	J2-3	LULO-TC-DN1_Tc_N_CD40L+	3
CASSLAPGLAGQETQYF	V7-2	J2-5	LULO-TC-DN1_Tc_N_CD40L+	756
CASSLAPGLAGQETQYF	V7-2	J2-7	LULO-TC-DN1_Tc_N_CD40L+	39
CASSLAPGLAGQETQYL	V7-2	J2-5	LULO-TC-DN1_Tc_N_CD40L+	3
CASSLAPGLAGVDTQYF	V7-2	J2-3	LULO-TC-DN1_Tc_N_CD40L+	1
CASSLAPGLEGQETQYF	V7-2	J2-5	LULO-TC-DN1_Tc_N_CD40L+	1
CASSLAPPETYEQYF	V7-2	J2-7	LULO-TC-DN1_Tc_N_CD40L+	1
CASSLAQDTEAFF	V7-2	J1-1	LULO-TC-DN1_Tc_N_CD40L+	27
CASSLAQMGGVYEQYF	V7-2	J2-7	LULO-TC-DN1_Tc_N_CD40L+	10
CASSLAREGDTQYF	V7-2	J2-3	LULO-TC-DN1_Tc_N_CD40L+	2
CASSLARESTDTQYF	V7-2	J2-3	LULO-TC-DN1_Tc_N_CD40L+	4
CASSLARGGSAFF	V7-2	J1-1	LULO-TC-DN1_Tc_N_CD40L+	18
CASSLARPNTEAFF	V7-2	J1-1	LULO-TC-DN1_Tc_N_CD40L+	36
CASSLARQGVPQRSGGYTF	V7-2	J1-2	LULO-TC-DN1_Tc_N_CD40L+	2
CASSLARTGLGDYEQYF	V7-2	J2-7	LULO-TC-DN1_Tc_N_CD40L+	2
CASSLARTSGDTITDTQYF	V7-2	J2-3	LULO-TC-DN1_Tc_N_CD40L+	1
CASSLASEETQYF	V7-2	J2-1	LULO-TC-DN1_Tc_N_CD40L+	1
CASSLASEETQYF	V7-2	J2-5	LULO-TC-DN1_Tc_N_CD40L+	1
CASSLASEETQYF	V7-2	J2-7	LULO-TC-DN1_Tc_N_CD40L+	1
CASSLASGGAVDNEQFF	V7-2	J2-1	LULO-TC-DN1_Tc_N_CD40L+	3
CASSLASGGPYNEQFF	V7-2	J2-1	LULO-TC-DN1_Tc_N_CD40L+	2
CASSLASVGDSYGYTF	V7-2	J1-2	LULO-TC-DN1_Tc_N_CD40L+	9
CASSLASWETQYF	V7-2	J2-5	LULO-TC-DN1_Tc_N_CD40L+	3
CASSLATASYEQYF	V7-2	J2-7	LULO-TC-DN1_Tc_N_CD40L+	10
CASSLATGANTEAFF	V7-2	J1-1	LULO-TC-DN1_Tc_N_CD40L+	5
CASSLATGPTGELFF	V7-2	J2-2	LULO-TC-DN1_Tc_N_CD40L+	19
CASSLATRELFF	V7-2	J2-2	LULO-TC-DN1_Tc_N_CD40L+	8
CASSLAVSSYEQYF	V7-2	J2-7	LULO-TC-DN1_Tc_N_CD40L+	2
CASSLAYEQYF	V7-2	J2-7	LULO-TC-DN1_Tc_N_CD40L+	11
CASSLCMRNEQFF	V7-2	J2-1	LULO-TC-DN1_Tc_N_CD40L+	1
CASSLCVGKETQYF	V7-2	J2-5	LULO-TC-DN1_Tc_N_CD40L+	2
CASSLDATSYNEQFF	V7-2	J2-1	LULO-TC-DN1_Tc_N_CD40L+	1421
CASSLDATSYNEQFF	V7-2	J2-4	LULO-TC-DN1_Tc_N_CD40L+	1
CASSLDATSYNEQFF	V7-2	J2-7	LULO-TC-DN1_Tc_N_CD40L+	19
CASSLDATSYNEWFF	V7-2	J2-1	LULO-TC-DN1_Tc_N_CD40L+	2
CASSLDATSYNKQFF	V7-2	J2-1	LULO-TC-DN1_Tc_N_CD40L+	4
CASSLDEEFYEQYF	V7-2	J2-7	LULO-TC-DN1_Tc_N_CD40L+	2
CASSLDGDRVADTQYF	V7-2	J2-3	LULO-TC-DN1_Tc_N_CD40L+	5
CASSLDGDYIDNEQFF	V7-2	J2-1	LULO-TC-DN1_Tc_N_CD40L+	4
CASSLDGNSPLHF	V7-2	J1-6	LULO-TC-DN1_Tc_N_CD40L+	8
CASSLDGNYGYTF	V7-2	J1-2	LULO-TC-DN1_Tc_N_CD40L+	1
CASSLDGSQPQHF	V7-2	J1-5	LULO-TC-DN1_Tc_N_CD40L+	2
CASSLDGVSGNTIYF	V7-2	J1-3	LULO-TC-DN1_Tc_N_CD40L+	1
CASSLDGWTSGSTDTQYF	V7-2	J2-3	LULO-TC-DN1_Tc_N_CD40L+	5
CASSLDISYEQYF	V7-2	J2-7	LULO-TC-DN1_Tc_N_CD40L+	1
CASSLDMRNEQFF	V7-2	J2-1	LULO-TC-DN1_Tc_N_CD40L+	1
CASSLDNYGYTF	V7-2	J1-2	LULO-TC-DN1_Tc_N_CD40L+	24
CASSLDPGAEAFF	V7-2	J1-1	LULO-TC-DN1_Tc_N_CD40L+	2
CASSLDPLEGWDYGYTF	V7-2	J1-2	LULO-TC-DN1_Tc_N_CD40L+	8
CASSLDPSQETQYF	V7-2	J2-1	LULO-TC-DN1_Tc_N_CD40L+	1
CASSLDRDEQYF	V7-2	J2-7	LULO-TC-DN1_Tc_N_CD40L+	3
CASSLDRGGLVYNEQFF	V7-2	J2-1	LULO-TC-DN1_Tc_N_CD40L+	1
CASSLDRQYF	V7-2	J2-7	LULO-TC-DN1_Tc_N_CD40L+	2
CASSLDRVTTYNEQFF	V7-2	J2-1	LULO-TC-DN1_Tc_N_CD40L+	11
CASSLDSYSSYNEQFF	V7-2	J2-1	LULO-TC-DN1_Tc_N_CD40L+	3
CASSLDVGTGHYSGANVLTF	V7-2	J2-6	LULO-TC-DN1_Tc_N_CD40L+	1
CASSLDYGYTF	V7-2	J1-2	LULO-TC-DN1_Tc_N_CD40L+	2
CASSLDYNEQFF	V7-2	J2-1	LULO-TC-DN1_Tc_N_CD40L+	15
CASSLDYNEQFF	V7-2	J2-5	LULO-TC-DN1_Tc_N_CD40L+	2
CASSLDYNEQFF	V7-2	J2-7	LULO-TC-DN1_Tc_N_CD40L+	1
CASSLEAGATDTQYF	V7-2	J2-3	LULO-TC-DN1_Tc_N_CD40L+	1
CASSLEAGEKLFF	V7-2	J1-4	LULO-TC-DN1_Tc_N_CD40L+	5
CASSLEASEQYF	V7-2	J2-7	LULO-TC-DN1_Tc_N_CD40L+	1
CASSLEASNSPLHF	V7-2	J1-6	LULO-TC-DN1_Tc_N_CD40L+	1
CASSLEATSYNEQFF	V7-2	J2-1	LULO-TC-DN1_Tc_N_CD40L+	10
CASSLEAVKGYTF	V7-2	J1-2	LULO-TC-DN1_Tc_N_CD40L+	2
CASSLEDRSGNTIYF	V7-2	J1-3	LULO-TC-DN1_Tc_N_CD40L+	2
CASSLEEDTQYF	V7-2	J2-3	LULO-TC-DN1_Tc_N_CD40L+	1
CASSLEEGGTDTQYF	V7-2	J2-3	LULO-TC-DN1_Tc_N_CD40L+	5
CASSLEFGREAFF	V7-2	J1-1	LULO-TC-DN1_Tc_N_CD40L+	22
CASSLEGAGETQYF	V7-2	J2-1	LULO-TC-DN1_Tc_N_CD40L+	2
CASSLEGAGETQYF	V7-2	J2-5	LULO-TC-DN1_Tc_N_CD40L+	20
CASSLEGAGETQYF	V7-2	J2-7	LULO-TC-DN1_Tc_N_CD40L+	2
CASSLEGDSYEQYF	V7-2	J2-7	LULO-TC-DN1_Tc_N_CD40L+	2
CASSLEGGEQYF	V7-2	J2-7	LULO-TC-DN1_Tc_N_CD40L+	4
CASSLEGHLYSNQPQHF	V7-2	J1-5	LULO-TC-DN1_Tc_N_CD40L+	5
CASSLEGSGEQYF	V7-2	J2-7	LULO-TC-DN1_Tc_N_CD40L+	3
CASSLEGTGETQYF	V7-2	J2-5	LULO-TC-DN1_Tc_N_CD40L+	1
CASSLEGTGNHYGYTF	V7-2	J1-2	LULO-TC-DN1_Tc_N_CD40L+	1
CASSLEGTGTYNEQFF	V7-2	J2-1	LULO-TC-DN1_Tc_N_CD40L+	1
CASSLEGTGVFSPLHF	V7-2	J1-6	LULO-TC-DN1_Tc_N_CD40L+	1
CASSLEGVTEAFF	V7-2	J1-1	LULO-TC-DN1_Tc_N_CD40L+	7
CASSLEGYEQFF	V7-2	J2-1	LULO-TC-DN1_Tc_N_CD40L+	12
CASSLEGYTEAFF	V7-2	J1-1	LULO-TC-DN1_Tc_N_CD40L+	3
CASSLELAAYEQYF	V7-2	J2-7	LULO-TC-DN1_Tc_N_CD40L+	1
CASSLERGARTQYF	V7-2	J2-5	LULO-TC-DN1_Tc_N_CD40L+	4
CASSLERTRDRRGGYTF	V7-2	J1-2	LULO-TC-DN1_Tc_N_CD40L+	1
CASSLESGGFTDTQYF	V7-2	J2-3	LULO-TC-DN1_Tc_N_CD40L+	3
CASSLESYEQYF	V7-2	J2-7	LULO-TC-DN1_Tc_N_CD40L+	3
CASSLETGWQYF	V7-2	J2-1	LULO-TC-DN1_Tc_N_CD40L+	1
CASSLETGWQYF	V7-2	J2-7	LULO-TC-DN1_Tc_N_CD40L+	1
CASSLETPLWTGELFF	V7-2	J2-2	LULO-TC-DN1_Tc_N_CD40L+	103
CASSLEVGAETEAFF	V7-2	J1-1	LULO-TC-DN1_Tc_N_CD40L+	77
CASSLEVRANYGYTF	V7-2	J1-2	LULO-TC-DN1_Tc_N_CD40L+	1
CASSLEWGIDNEQFF	V7-2	J2-1	LULO-TC-DN1_Tc_N_CD40L+	1
CASSLEWREQYF	V7-2	J2-7	LULO-TC-DN1_Tc_N_CD40L+	8
CASSLEWVAGGSTGELFF	V7-2	J2-2	LULO-TC-DN1_Tc_N_CD40L+	1
CASSLFGANEQYF	V7-2	J2-7	LULO-TC-DN1_Tc_N_CD40L+	3
CASSLFGGGPDGAFF	V7-2	J1-1	LULO-TC-DN1_Tc_N_CD40L+	1
CASSLFGGVSGELFF	V7-2	J2-2	LULO-TC-DN1_Tc_N_CD40L+	7
CASSLFGGWNTGELFF	V7-2	J2-2	LULO-TC-DN1_Tc_N_CD40L+	1
CASSLFGIRETQYF	V7-2	J2-5	LULO-TC-DN1_Tc_N_CD40L+	1
CASSLFQNEQFF	V7-2	J2-1	LULO-TC-DN1_Tc_N_CD40L+	1
CASSLFRGPNTGELFF	V7-2	J2-2	LULO-TC-DN1_Tc_N_CD40L+	28
CASSLFSGGARRNEHFF	V7-2	J2-1	LULO-TC-DN1_Tc_N_CD40L+	1
CASSLFSGGARRNEQFF	V7-2	J2-1	LULO-TC-DN1_Tc_N_CD40L+	655
CASSLFSGGARRNEQFF	V7-2	J2-7	LULO-TC-DN1_Tc_N_CD40L+	5
CASSLFSGGVRQYF	V7-2	J2-3	LULO-TC-DN1_Tc_N_CD40L+	2
CASSLGAALAKNIQYF	V7-2	J2-1	LULO-TC-DN1_Tc_N_CD40L+	2
CASSLGAALAKNIQYF	V7-2	J2-4	LULO-TC-DN1_Tc_N_CD40L+	4
CASSLGAATDTQYF	V7-2	J2-3	LULO-TC-DN1_Tc_N_CD40L+	19
CASSLGAGGHTGELFF	V7-2	J2-2	LULO-TC-DN1_Tc_N_CD40L+	4
CASSLGAGGNIQYF	V7-2	J2-4	LULO-TC-DN1_Tc_N_CD40L+	2
CASSLGAGGNIQYF	V7-2	J2-7	LULO-TC-DN1_Tc_N_CD40L+	1
CASSLGAGGRNELFF	V7-2	J2-1	LULO-TC-DN1_Tc_N_CD40L+	1
CASSLGAGGRNEQFF	V7-2	J2-1	LULO-TC-DN1_Tc_N_CD40L+	14
CASSLGATEQYF	V7-2	J2-7	LULO-TC-DN1_Tc_N_CD40L+	4
CASSLGATSGELFF	V7-2	J2-2	LULO-TC-DN1_Tc_N_CD40L+	16
CASSLGAVNEKLFF	V7-2	J1-4	LULO-TC-DN1_Tc_N_CD40L+	1
CASSLGDFTSMNTEAFF	V7-2	J1-1	LULO-TC-DN1_Tc_N_CD40L+	37
CASSLGDRGAPYNEQFF	V7-2	J2-1	LULO-TC-DN1_Tc_N_CD40L+	1
CASSLGDRGDGYTF	V7-2	J1-2	LULO-TC-DN1_Tc_N_CD40L+	1
CASSLGDSMDEQFF	V7-2	J2-1	LULO-TC-DN1_Tc_N_CD40L+	7
CASSLGDSYQPQHF	V7-2	J1-5	LULO-TC-DN1_Tc_N_CD40L+	380
CASSLGDSYQPQQV	V7-2	J1-5	LULO-TC-DN1_Tc_N_CD40L+	3
CASSLGDTGELFF	V7-2	J2-2	LULO-TC-DN1_Tc_N_CD40L+	3
CASSLGDYYEQYF	V7-2	J2-7	LULO-TC-DN1_Tc_N_CD40L+	2
CASSLGEEFGYTF	V7-2	J1-2	LULO-TC-DN1_Tc_N_CD40L+	5
CASSLGESETQYF	V7-2	J2-5	LULO-TC-DN1_Tc_N_CD40L+	1
CASSLGETFNTGELFF	V7-2	J2-2	LULO-TC-DN1_Tc_N_CD40L+	5
CASSLGEVRGYTF	V7-2	J1-2	LULO-TC-DN1_Tc_N_CD40L+	10
CASSLGFGGSTDTQYF	V7-2	J2-3	LULO-TC-DN1_Tc_N_CD40L+	242
CASSLGFGVGTDTQYF	V7-2	J2-3	LULO-TC-DN1_Tc_N_CD40L+	1
CASSLGFGVSTDKQYF	V7-2	J2-3	LULO-TC-DN1_Tc_N_CD40L+	2
CASSLGFGVSTDRQYF	V7-2	J2-3	LULO-TC-DN1_Tc_N_CD40L+	1
CASSLGFGVSTDTQYF	V7-2	J2-3	LULO-TC-DN1_Tc_N_CD40L+	1899
CASSLGFQADTQYF	V7-2	J2-3	LULO-TC-DN1_Tc_N_CD40L+	1
CASSLGFRGPTNEKLFF	V7-2	J1-4	LULO-TC-DN1_Tc_N_CD40L+	1
CASSLGFSYNEQFF	V7-2	J2-1	LULO-TC-DN1_Tc_N_CD40L+	1
CASSLGFWVSTDTQYF	V7-2	J2-3	LULO-TC-DN1_Tc_N_CD40L+	1
CASSLGGAEAFF	V7-2	J1-1	LULO-TC-DN1_Tc_N_CD40L+	7
CASSLGGAGELFF	V7-2	J2-2	LULO-TC-DN1_Tc_N_CD40L+	1404
CASSLGGAGMNTEAFF	V7-2	J1-1	LULO-TC-DN1_Tc_N_CD40L+	2
CASSLGGAIRTGELFF	V7-2	J2-2	LULO-TC-DN1_Tc_N_CD40L+	1
CASSLGGANEQYF	V7-2	J2-7	LULO-TC-DN1_Tc_N_CD40L+	12
CASSLGGDTIYF	V7-2	J1-3	LULO-TC-DN1_Tc_N_CD40L+	2
CASSLGGFGYTF	V7-2	J1-2	LULO-TC-DN1_Tc_N_CD40L+	9
CASSLGGGGAIDTQYF	V7-2	J2-3	LULO-TC-DN1_Tc_N_CD40L+	1
CASSLGGGGDRYAVF	V7-2	J2-3	LULO-TC-DN1_Tc_N_CD40L+	1
CASSLGGGGDTDTQYF	V7-2	J2-3	LULO-TC-DN1_Tc_N_CD40L+	1
CASSLGGGGTDTQYF	V7-2	J2-3	LULO-TC-DN1_Tc_N_CD40L+	13
CASSLGGGGYDEQFF	V7-2	J2-1	LULO-TC-DN1_Tc_N_CD40L+	2
CASSLGGGIEQYF	V7-2	J2-7	LULO-TC-DN1_Tc_N_CD40L+	2
CASSLGGGNNEKLFF	V7-2	J1-4	LULO-TC-DN1_Tc_N_CD40L+	3
CASSLGGGTFTDTQYF	V7-2	J2-3	LULO-TC-DN1_Tc_N_CD40L+	1
CASSLGGGTLSSYNEQFF	V7-2	J2-1	LULO-TC-DN1_Tc_N_CD40L+	13
CASSLGGGYEQYF	V7-2	J2-7	LULO-TC-DN1_Tc_N_CD40L+	1
CASSLGGGYGYTF	V7-2	J1-2	LULO-TC-DN1_Tc_N_CD40L+	1
CASSLGGIAGTYEQYF	V7-2	J2-7	LULO-TC-DN1_Tc_N_CD40L+	2
CASSLGGITEQYF	V7-2	J2-7	LULO-TC-DN1_Tc_N_CD40L+	2
CASSLGGLGYNEQFF	V7-2	J2-1	LULO-TC-DN1_Tc_N_CD40L+	6
CASSLGGLGYTF	V7-2	J1-2	LULO-TC-DN1_Tc_N_CD40L+	1
CASSLGGLYNEQFF	V7-2	J2-1	LULO-TC-DN1_Tc_N_CD40L+	2
CASSLGGNEQFF	V7-2	J2-1	LULO-TC-DN1_Tc_N_CD40L+	11
CASSLGGNQPQHF	V7-2	J1-5	LULO-TC-DN1_Tc_N_CD40L+	14
CASSLGGPETQYF	V7-2	J2-1	LULO-TC-DN1_Tc_N_CD40L+	1
CASSLGGPETQYF	V7-2	J2-5	LULO-TC-DN1_Tc_N_CD40L+	6
CASSLGGPFSTDTQYF	V7-2	J2-3	LULO-TC-DN1_Tc_N_CD40L+	6
CASSLGGQGAAKNIQYF	V7-2	J2-1	LULO-TC-DN1_Tc_N_CD40L+	3
CASSLGGQGAAKNIQYF	V7-2	J2-4	LULO-TC-DN1_Tc_N_CD40L+	2
CASSLGGQGAAKNIQYF	V7-2	J2-7	LULO-TC-DN1_Tc_N_CD40L+	4
CASSLGGQSESSYNSPLHF	V7-2	J1-6	LULO-TC-DN1_Tc_N_CD40L+	1
CASSLGGRNEQFF	V7-2	J2-1	LULO-TC-DN1_Tc_N_CD40L+	1
CASSLGGRPNQPQHF	V7-2	J1-5	LULO-TC-DN1_Tc_N_CD40L+	902
CASSLGGRPNRPQHF	V7-2	J1-5	LULO-TC-DN1_Tc_N_CD40L+	2
CASSLGGSDEQYF	V7-2	J2-7	LULO-TC-DN1_Tc_N_CD40L+	1
CASSLGGSEQFF	V7-2	J2-1	LULO-TC-DN1_Tc_N_CD40L+	5
CASSLGGTDTQYF	V7-2	J2-3	LULO-TC-DN1_Tc_N_CD40L+	2
CASSLGGTGDTEAFF	V7-2	J1-1	LULO-TC-DN1_Tc_N_CD40L+	1
CASSLGGTGGANNYGFTF	V7-2	J1-2	LULO-TC-DN1_Tc_N_CD40L+	1
CASSLGGTGGANNYGHTF	V7-2	J1-2	LULO-TC-DN1_Tc_N_CD40L+	1
CASSLGGTGGANNYGYTF	V7-2	J1-2	LULO-TC-DN1_Tc_N_CD40L+	1151
CASSLGGTGGANNYGYTF	V7-2	J1-6	LULO-TC-DN1_Tc_N_CD40L+	1
CASSLGGTTNYGYTF	V7-2	J1-2	LULO-TC-DN1_Tc_N_CD40L+	2
CASSLGGWAEAFF	V7-2	J1-1	LULO-TC-DN1_Tc_N_CD40L+	1
CASSLGGYTEAFF	V7-2	J1-1	LULO-TC-DN1_Tc_N_CD40L+	2
CASSLGHMNQPQHF	V7-2	J1-5	LULO-TC-DN1_Tc_N_CD40L+	1
CASSLGHSDTQYF	V7-2	J2-3	LULO-TC-DN1_Tc_N_CD40L+	8
CASSLGIAGVDTQYF	V7-2	J2-3	LULO-TC-DN1_Tc_N_CD40L+	1
CASSLGILGGGYGYTF	V7-2	J1-2	LULO-TC-DN1_Tc_N_CD40L+	1
CASSLGIQGGDYGYTF	V7-2	J1-2	LULO-TC-DN1_Tc_N_CD40L+	10
CASSLGIQGGGYGYTF	V7-2	J1-2	LULO-TC-DN1_Tc_N_CD40L+	959
CASSLGIQGGGYGYTF	V7-2	J2-1	LULO-TC-DN1_Tc_N_CD40L+	1
CASSLGIQGGGYGYTY	V7-2	J1-2	LULO-TC-DN1_Tc_N_CD40L+	1
CASSLGIQGGGYSYTF	V7-2	J1-2	LULO-TC-DN1_Tc_N_CD40L+	1
CASSLGIQGGGYVYTF	V7-2	J1-2	LULO-TC-DN1_Tc_N_CD40L+	3
CASSLGIRGGGYGYTF	V7-2	J1-2	LULO-TC-DN1_Tc_N_CD40L+	2
CASSLGISGIYGYTF	V7-2	J1-2	LULO-TC-DN1_Tc_N_CD40L+	19
CASSLGLADQFF	V7-2	J2-1	LULO-TC-DN1_Tc_N_CD40L+	1
CASSLGLAETQYF	V7-2	J2-5	LULO-TC-DN1_Tc_N_CD40L+	1
CASSLGLAGGNTGELFF	V7-2	J2-2	LULO-TC-DN1_Tc_N_CD40L+	1
CASSLGLAGGQETQYF	V7-2	J2-1	LULO-TC-DN1_Tc_N_CD40L+	3
CASSLGLAGGQETQYF	V7-2	J2-5	LULO-TC-DN1_Tc_N_CD40L+	72
CASSLGLAGGQETQYF	V7-2	J2-7	LULO-TC-DN1_Tc_N_CD40L+	1
CASSLGLAGVDTQYF	V7-2	J2-2	LULO-TC-DN1_Tc_N_CD40L+	2
CASSLGLAGVDTQYF	V7-2	J2-3	LULO-TC-DN1_Tc_N_CD40L+	2659
CASSLGLAPGAEAFF	V7-2	J1-1	LULO-TC-DN1_Tc_N_CD40L+	1
CASSLGLAVSYEQYF	V7-2	J2-7	LULO-TC-DN1_Tc_N_CD40L+	1
CASSLGLDNQETQYF	V7-2	J2-5	LULO-TC-DN1_Tc_N_CD40L+	1
CASSLGLDNQETQYF	V7-2	J2-7	LULO-TC-DN1_Tc_N_CD40L+	2
CASSLGLGKETQYF	V7-2	J2-5	LULO-TC-DN1_Tc_N_CD40L+	1
CASSLGLGKNIYF	V7-2	J1-3	LULO-TC-DN1_Tc_N_CD40L+	1
CASSLGLGNEKLFF	V7-2	J1-4	LULO-TC-DN1_Tc_N_CD40L+	7
CASSLGLGNTIYF	V7-2	J1-3	LULO-TC-DN1_Tc_N_CD40L+	637
CASSLGLSGVDTQYF	V7-2	J2-3	LULO-TC-DN1_Tc_N_CD40L+	2
CASSLGLSVHEQFF	V7-2	J2-1	LULO-TC-DN1_Tc_N_CD40L+	345
CASSLGLSVHEQFF	V7-2	J2-7	LULO-TC-DN1_Tc_N_CD40L+	1
CASSLGLSYNEQFF	V7-2	J2-1	LULO-TC-DN1_Tc_N_CD40L+	22
CASSLGLTGVDTQYF	V7-2	J2-3	LULO-TC-DN1_Tc_N_CD40L+	1
CASSLGLVGGQETQYF	V7-2	J2-5	LULO-TC-DN1_Tc_N_CD40L+	1
CASSLGLVGVDTQYF	V7-2	J2-3	LULO-TC-DN1_Tc_N_CD40L+	2
CASSLGMKNEQFF	V7-2	J2-1	LULO-TC-DN1_Tc_N_CD40L+	1
CASSLGMRNEQFF	V7-2	J2-1	LULO-TC-DN1_Tc_N_CD40L+	1005
CASSLGMRNEQFF	V7-2	J2-7	LULO-TC-DN1_Tc_N_CD40L+	9
CASSLGMRSEQFF	V7-2	J2-1	LULO-TC-DN1_Tc_N_CD40L+	1
CASSLGNEQYF	V7-2	J2-7	LULO-TC-DN1_Tc_N_CD40L+	3
CASSLGPAGGVETGELFF	V7-2	J2-2	LULO-TC-DN1_Tc_N_CD40L+	1
CASSLGPAGGVGTGELCF	V7-2	J2-2	LULO-TC-DN1_Tc_N_CD40L+	1
CASSLGPAGGVGTGELFF	V7-2	J2-2	LULO-TC-DN1_Tc_N_CD40L+	248
CASSLGPAGGVGTRELFF	V7-2	J2-2	LULO-TC-DN1_Tc_N_CD40L+	1
CASSLGPAGVDTQYF	V7-2	J2-3	LULO-TC-DN1_Tc_N_CD40L+	1
CASSLGPAKSPLHF	V7-2	J1-6	LULO-TC-DN1_Tc_N_CD40L+	1
CASSLGPGEVSPLHF	V7-2	J1-6	LULO-TC-DN1_Tc_N_CD40L+	8
CASSLGPGGGYGYTF	V7-2	J1-2	LULO-TC-DN1_Tc_N_CD40L+	1
CASSLGPGGGYTF	V7-2	J1-2	LULO-TC-DN1_Tc_N_CD40L+	1
CASSLGPGGLGEKLFF	V7-2	J1-4	LULO-TC-DN1_Tc_N_CD40L+	4
CASSLGPGGSTQYF	V7-2	J2-5	LULO-TC-DN1_Tc_N_CD40L+	1
CASSLGPGQGAPNEKLFF	V7-2	J1-4	LULO-TC-DN1_Tc_N_CD40L+	2
CASSLGPGRGYTF	V7-2	J1-2	LULO-TC-DN1_Tc_N_CD40L+	44
CASSLGPGRGYTF	V7-2	J1-6	LULO-TC-DN1_Tc_N_CD40L+	1
CASSLGPGVDYGYTF	V7-2	J1-2	LULO-TC-DN1_Tc_N_CD40L+	1
CASSLGPGWTDTQYF	V7-2	J2-3	LULO-TC-DN1_Tc_N_CD40L+	5
CASSLGPKLVTGELFF	V7-2	J2-2	LULO-TC-DN1_Tc_N_CD40L+	1
CASSLGPNYGYTF	V7-2	J1-2	LULO-TC-DN1_Tc_N_CD40L+	2
CASSLGPRNNEQFF	V7-2	J2-1	LULO-TC-DN1_Tc_N_CD40L+	1363
CASSLGPRNNEQFF	V7-2	J2-4	LULO-TC-DN1_Tc_N_CD40L+	1
CASSLGPRNNEQFF	V7-2	J2-5	LULO-TC-DN1_Tc_N_CD40L+	2
CASSLGPRNNEQFF	V7-2	J2-7	LULO-TC-DN1_Tc_N_CD40L+	9
CASSLGPRNNEQFI	V7-2	J2-1	LULO-TC-DN1_Tc_N_CD40L+	1
CASSLGPVAGDNEQFF	V7-2	J2-1	LULO-TC-DN1_Tc_N_CD40L+	2
CASSLGQEAFF	V7-2	J1-1	LULO-TC-DN1_Tc_N_CD40L+	6
CASSLGQFTYNEQFF	V7-2	J2-1	LULO-TC-DN1_Tc_N_CD40L+	21
CASSLGQGADGYTF	V7-2	J1-2	LULO-TC-DN1_Tc_N_CD40L+	1
CASSLGQGASTDTQYF	V7-2	J2-3	LULO-TC-DN1_Tc_N_CD40L+	12
CASSLGQGGETQYF	V7-2	J2-5	LULO-TC-DN1_Tc_N_CD40L+	1
CASSLGQGISPLHF	V7-2	J1-6	LULO-TC-DN1_Tc_N_CD40L+	2
CASSLGQGLDGYTF	V7-2	J1-2	LULO-TC-DN1_Tc_N_CD40L+	3
CASSLGQGSYEQYF	V7-2	J2-7	LULO-TC-DN1_Tc_N_CD40L+	6
CASSLGQNTEAFF	V7-2	J1-1	LULO-TC-DN1_Tc_N_CD40L+	3
CASSLGQNTGELFF	V7-2	J2-2	LULO-TC-DN1_Tc_N_CD40L+	3
CASSLGQSQPQHF	V7-2	J1-5	LULO-TC-DN1_Tc_N_CD40L+	1
CASSLGQSYEQYF	V7-2	J2-7	LULO-TC-DN1_Tc_N_CD40L+	1
CASSLGQTSSGNTIYF	V7-2	J1-3	LULO-TC-DN1_Tc_N_CD40L+	2
CASSLGQVNEQFF	V7-2	J2-1	LULO-TC-DN1_Tc_N_CD40L+	1
CASSLGQVSYEQFF	V7-2	J2-1	LULO-TC-DN1_Tc_N_CD40L+	1
CASSLGQVSYEQYF	V7-2	J2-1	LULO-TC-DN1_Tc_N_CD40L+	7
CASSLGQVSYEQYF	V7-2	J2-7	LULO-TC-DN1_Tc_N_CD40L+	368
CASSLGQVYEQYF	V7-2	J2-7	LULO-TC-DN1_Tc_N_CD40L+	1
CASSLGRALDEQYF	V7-2	J2-7	LULO-TC-DN1_Tc_N_CD40L+	3
CASSLGRGAPDTQYF	V7-2	J2-3	LULO-TC-DN1_Tc_N_CD40L+	14
CASSLGRGATYEQYF	V7-2	J2-7	LULO-TC-DN1_Tc_N_CD40L+	4
CASSLGRGGRDTQYF	V7-2	J2-3	LULO-TC-DN1_Tc_N_CD40L+	2
CASSLGRGYETQYF	V7-2	J2-5	LULO-TC-DN1_Tc_N_CD40L+	1
CASSLGRQGANTGELFF	V7-2	J2-2	LULO-TC-DN1_Tc_N_CD40L+	11
CASSLGRSGGGNEQFF	V7-2	J2-1	LULO-TC-DN1_Tc_N_CD40L+	1
CASSLGRVEQFF	V7-2	J2-1	LULO-TC-DN1_Tc_N_CD40L+	3
CASSLGRVGEQYF	V7-2	J2-1	LULO-TC-DN1_Tc_N_CD40L+	1
CASSLGRVGEQYF	V7-2	J2-7	LULO-TC-DN1_Tc_N_CD40L+	10
CASSLGSAGELFF	V7-2	J2-2	LULO-TC-DN1_Tc_N_CD40L+	1
CASSLGSGDDTQYF	V7-2	J2-3	LULO-TC-DN1_Tc_N_CD40L+	11
CASSLGSLLYGYTF	V7-2	J1-2	LULO-TC-DN1_Tc_N_CD40L+	4
CASSLGSRTDTQYF	V7-2	J2-3	LULO-TC-DN1_Tc_N_CD40L+	1
CASSLGSSTDTQYF	V7-2	J2-3	LULO-TC-DN1_Tc_N_CD40L+	1787
CASSLGSSTDTQYL	V7-2	J2-3	LULO-TC-DN1_Tc_N_CD40L+	1
CASSLGTAGQETQYF	V7-2	J2-5	LULO-TC-DN1_Tc_N_CD40L+	4
CASSLGTAYSNQPQHF	V7-2	J1-5	LULO-TC-DN1_Tc_N_CD40L+	1
CASSLGTDSYEQYF	V7-2	J2-7	LULO-TC-DN1_Tc_N_CD40L+	1
CASSLGTDTQYF	V7-2	J2-3	LULO-TC-DN1_Tc_N_CD40L+	45
CASSLGTEAFF	V7-2	J1-1	LULO-TC-DN1_Tc_N_CD40L+	21
CASSLGTGASEQYF	V7-2	J2-7	LULO-TC-DN1_Tc_N_CD40L+	39
CASSLGTGGANNYGYTF	V7-2	J1-2	LULO-TC-DN1_Tc_N_CD40L+	1
CASSLGTGGVYSNQPQHF	V7-2	J1-5	LULO-TC-DN1_Tc_N_CD40L+	5
CASSLGTGINTEAFF	V7-2	J1-1	LULO-TC-DN1_Tc_N_CD40L+	2
CASSLGTGLQETQYF	V7-2	J2-5	LULO-TC-DN1_Tc_N_CD40L+	1
CASSLGTGNSNEQFF	V7-2	J2-1	LULO-TC-DN1_Tc_N_CD40L+	38
CASSLGTGSEAFF	V7-2	J1-1	LULO-TC-DN1_Tc_N_CD40L+	4
CASSLGTGTEAFF	V7-2	J1-1	LULO-TC-DN1_Tc_N_CD40L+	2
CASSLGTGTSEQYF	V7-2	J2-7	LULO-TC-DN1_Tc_N_CD40L+	1
CASSLGTLVGPYEQYF	V7-2	J2-1	LULO-TC-DN1_Tc_N_CD40L+	1
CASSLGTLVGPYEQYF	V7-2	J2-7	LULO-TC-DN1_Tc_N_CD40L+	5
CASSLGTRYNEQFF	V7-2	J2-1	LULO-TC-DN1_Tc_N_CD40L+	1
CASSLGTSGDLYNEQFF	V7-2	J2-1	LULO-TC-DN1_Tc_N_CD40L+	1
CASSLGTSGGARRNEQFF	V7-2	J2-1	LULO-TC-DN1_Tc_N_CD40L+	1
CASSLGTSGGAVEQFF	V7-2	J2-1	LULO-TC-DN1_Tc_N_CD40L+	1
CASSLGTSGGAYEQFF	V7-2	J2-1	LULO-TC-DN1_Tc_N_CD40L+	1
CASSLGTSGGLTDTQYF	V7-2	J2-3	LULO-TC-DN1_Tc_N_CD40L+	1
CASSLGTSGNEQFF	V7-2	J2-1	LULO-TC-DN1_Tc_N_CD40L+	1
CASSLGTSGPETQYF	V7-2	J2-5	LULO-TC-DN1_Tc_N_CD40L+	1
CASSLGTSGVNTGELFF	V7-2	J2-2	LULO-TC-DN1_Tc_N_CD40L+	13
CASSLGTTNEQFF	V7-2	J2-1	LULO-TC-DN1_Tc_N_CD40L+	19
CASSLGVDKETQYF	V7-2	J2-5	LULO-TC-DN1_Tc_N_CD40L+	2
CASSLGVGKETQHF	V7-2	J2-5	LULO-TC-DN1_Tc_N_CD40L+	1
CASSLGVGKETQYF	V7-2	J2-1	LULO-TC-DN1_Tc_N_CD40L+	43
CASSLGVGKETQYF	V7-2	J2-3	LULO-TC-DN1_Tc_N_CD40L+	4
CASSLGVGKETQYF	V7-2	J2-5	LULO-TC-DN1_Tc_N_CD40L+	1208
CASSLGVGKETQYF	V7-2	J2-7	LULO-TC-DN1_Tc_N_CD40L+	80
CASSLGVGKVTQYF	V7-2	J2-5	LULO-TC-DN1_Tc_N_CD40L+	8
CASSLGVGNSPLHF	V7-2	J1-6	LULO-TC-DN1_Tc_N_CD40L+	6
CASSLGVGREGNEQFF	V7-2	J2-1	LULO-TC-DN1_Tc_N_CD40L+	17
CASSLGVGREGNEQFF	V7-2	J2-7	LULO-TC-DN1_Tc_N_CD40L+	1
CASSLGVPGVEETQYF	V7-2	J2-1	LULO-TC-DN1_Tc_N_CD40L+	1
CASSLGVPGVEETQYF	V7-2	J2-5	LULO-TC-DN1_Tc_N_CD40L+	1
CASSLGVQADTEYF	V7-2	J2-3	LULO-TC-DN1_Tc_N_CD40L+	1
CASSLGVQADTQCF	V7-2	J2-3	LULO-TC-DN1_Tc_N_CD40L+	3
CASSLGVQADTQYF	V7-2	J2-2	LULO-TC-DN1_Tc_N_CD40L+	1
CASSLGVQADTQYF	V7-2	J2-3	LULO-TC-DN1_Tc_N_CD40L+	2444
CASSLGVQEDTQYF	V7-2	J2-3	LULO-TC-DN1_Tc_N_CD40L+	1
CASSLGVQFF	V7-2	J2-1	LULO-TC-DN1_Tc_N_CD40L+	2
CASSLGVQVDTQYF	V7-2	J2-3	LULO-TC-DN1_Tc_N_CD40L+	7
CASSLGVSQETQYF	V7-2	J2-5	LULO-TC-DN1_Tc_N_CD40L+	4
CASSLGVSQETQYF	V7-2	J2-7	LULO-TC-DN1_Tc_N_CD40L+	2
CASSLGVTGGANNYGYTF	V7-2	J1-2	LULO-TC-DN1_Tc_N_CD40L+	1
CASSLGVTQAFF	V7-2	J1-1	LULO-TC-DN1_Tc_N_CD40L+	1
CASSLGWGTDEKLFF	V7-2	J1-4	LULO-TC-DN1_Tc_N_CD40L+	10
CASSLGYEQYF	V7-2	J2-7	LULO-TC-DN1_Tc_N_CD40L+	6
CASSLGYGGFSDEQFF	V7-2	J2-1	LULO-TC-DN1_Tc_N_CD40L+	1
CASSLGYGGNEQYF	V7-2	J2-7	LULO-TC-DN1_Tc_N_CD40L+	1
CASSLHGDRGNYGYTF	V7-2	J1-2	LULO-TC-DN1_Tc_N_CD40L+	2
CASSLHGTGSGETQYF	V7-2	J2-5	LULO-TC-DN1_Tc_N_CD40L+	2
CASSLIAGGGDEQFF	V7-2	J2-1	LULO-TC-DN1_Tc_N_CD40L+	1
CASSLIAGYSPLHF	V7-2	J1-6	LULO-TC-DN1_Tc_N_CD40L+	1
CASSLIEDTQYF	V7-2	J2-3	LULO-TC-DN1_Tc_N_CD40L+	5
CASSLIGDYGYTF	V7-2	J1-2	LULO-TC-DN1_Tc_N_CD40L+	1
CASSLIGGANTEAFF	V7-2	J1-1	LULO-TC-DN1_Tc_N_CD40L+	7
CASSLIGGDTDTQYF	V7-2	J2-3	LULO-TC-DN1_Tc_N_CD40L+	1
CASSLIGGGTDTQYF	V7-2	J2-3	LULO-TC-DN1_Tc_N_CD40L+	51
CASSLIGPDTQYF	V7-2	J2-3	LULO-TC-DN1_Tc_N_CD40L+	14
CASSLIGQGERFEQFF	V7-2	J2-1	LULO-TC-DN1_Tc_N_CD40L+	4
CASSLIGQGESDTQYF	V7-2	J2-3	LULO-TC-DN1_Tc_N_CD40L+	1
CASSLIGTGSKLHRNSPLHF	V7-2	J1-6	LULO-TC-DN1_Tc_N_CD40L+	1
CASSLILAKNIQYF	V7-2	J2-1	LULO-TC-DN1_Tc_N_CD40L+	1
CASSLILAKNIQYF	V7-2	J2-4	LULO-TC-DN1_Tc_N_CD40L+	3
CASSLILSGGADTQYF	V7-2	J2-3	LULO-TC-DN1_Tc_N_CD40L+	3
CASSLINNEQFF	V7-2	J2-1	LULO-TC-DN1_Tc_N_CD40L+	1
CASSLIPGDTEAFF	V7-2	J1-1	LULO-TC-DN1_Tc_N_CD40L+	718
CASSLIPGDTEALF	V7-2	J1-1	LULO-TC-DN1_Tc_N_CD40L+	1
CASSLIPGGTEAFF	V7-2	J1-1	LULO-TC-DN1_Tc_N_CD40L+	1
CASSLIPGRETQYF	V7-2	J2-1	LULO-TC-DN1_Tc_N_CD40L+	1
CASSLIPGRETQYF	V7-2	J2-5	LULO-TC-DN1_Tc_N_CD40L+	10
CASSLIPSGSNEQFF	V7-2	J2-1	LULO-TC-DN1_Tc_N_CD40L+	1
CASSLISGNTGELFF	V7-2	J2-2	LULO-TC-DN1_Tc_N_CD40L+	23
CASSLISSEAFF	V7-2	J1-1	LULO-TC-DN1_Tc_N_CD40L+	1
CASSLITDIEAVF	V7-2	J1-1	LULO-TC-DN1_Tc_N_CD40L+	1
CASSLITDTEAFF	V7-2	J1-1	LULO-TC-DN1_Tc_N_CD40L+	2137
CASSLITSTGELFF	V7-2	J2-2	LULO-TC-DN1_Tc_N_CD40L+	3
CASSLKAGGLSGANVLTF	V7-2	J2-6	LULO-TC-DN1_Tc_N_CD40L+	4
CASSLKDQGQETQYF	V7-2	J2-5	LULO-TC-DN1_Tc_N_CD40L+	1
CASSLKNYGYTF	V7-2	J1-2	LULO-TC-DN1_Tc_N_CD40L+	15
CASSLKPGGRTGELFF	V7-2	J2-2	LULO-TC-DN1_Tc_N_CD40L+	1
CASSLKQGARGAFF	V7-2	J1-1	LULO-TC-DN1_Tc_N_CD40L+	1
CASSLKRGGHTGELFF	V7-2	J2-2	LULO-TC-DN1_Tc_N_CD40L+	4
CASSLKRGGRTDTQYF	V7-2	J2-3	LULO-TC-DN1_Tc_N_CD40L+	2
CASSLKRGGRTGELFF	V7-2	J1-1	LULO-TC-DN1_Tc_N_CD40L+	1
CASSLKRGGRTGELFF	V7-2	J1-4	LULO-TC-DN1_Tc_N_CD40L+	1
CASSLKRGGRTGELFF	V7-2	J2-2	LULO-TC-DN1_Tc_N_CD40L+	1936
CASSLKRGGRTGTRTYNEQFF	V7-2	J2-1	LULO-TC-DN1_Tc_N_CD40L+	6
CASSLKRGGRTRELFF	V7-2	J2-2	LULO-TC-DN1_Tc_N_CD40L+	1
CASSLKRGGSTGELFF	V7-2	J2-2	LULO-TC-DN1_Tc_N_CD40L+	1
CASSLLAADLRYGYTF	V7-2	J1-2	LULO-TC-DN1_Tc_N_CD40L+	13
CASSLLAGSVFEQFF	V7-2	J2-1	LULO-TC-DN1_Tc_N_CD40L+	25
CASSLLAGVETQYF	V7-2	J2-1	LULO-TC-DN1_Tc_N_CD40L+	1
CASSLLGGGGYYNEQFF	V7-2	J2-1	LULO-TC-DN1_Tc_N_CD40L+	1
CASSLLGGLGEQYF	V7-2	J2-7	LULO-TC-DN1_Tc_N_CD40L+	2
CASSLLGGSELNYGYTF	V7-2	J1-2	LULO-TC-DN1_Tc_N_CD40L+	2
CASSLLGGSTDTQYF	V7-2	J2-3	LULO-TC-DN1_Tc_N_CD40L+	33
CASSLLGGTDRQYF	V7-2	J2-3	LULO-TC-DN1_Tc_N_CD40L+	3
CASSLLGGTDTHYF	V7-2	J2-3	LULO-TC-DN1_Tc_N_CD40L+	2
CASSLLGGTDTQNF	V7-2	J2-3	LULO-TC-DN1_Tc_N_CD40L+	1
CASSLLGGTDTQYF	V7-2	J2-3	LULO-TC-DN1_Tc_N_CD40L+	784
CASSLLGGTEAFF	V7-2	J1-1	LULO-TC-DN1_Tc_N_CD40L+	21
CASSLLGGYTF	V7-2	J1-2	LULO-TC-DN1_Tc_N_CD40L+	1
CASSLLGSSEQYF	V7-2	J2-7	LULO-TC-DN1_Tc_N_CD40L+	3
CASSLLGVRGYNEQFF	V7-2	J2-1	LULO-TC-DN1_Tc_N_CD40L+	2
CASSLLGYTGELFF	V7-2	J2-2	LULO-TC-DN1_Tc_N_CD40L+	7
CASSLLHREAYGYTF	V7-2	J1-2	LULO-TC-DN1_Tc_N_CD40L+	7
CASSLLIGGADTQYF	V7-2	J2-3	LULO-TC-DN1_Tc_N_CD40L+	21
CASSLLLAGSYNEQFF	V7-2	J2-1	LULO-TC-DN1_Tc_N_CD40L+	2
CASSLLLAGSYNEQFF	V7-2	J2-4	LULO-TC-DN1_Tc_N_CD40L+	1
CASSLLLSSTDTQYF	V7-2	J2-3	LULO-TC-DN1_Tc_N_CD40L+	7
CASSLLNTEAFF	V7-2	J1-1	LULO-TC-DN1_Tc_N_CD40L+	3
CASSLLPGQGYEQYF	V7-2	J2-7	LULO-TC-DN1_Tc_N_CD40L+	1
CASSLLPGTTVEQYF	V7-2	J2-7	LULO-TC-DN1_Tc_N_CD40L+	1
CASSLLPMGGTGELFF	V7-2	J2-2	LULO-TC-DN1_Tc_N_CD40L+	27
CASSLLRGQGLIDEQFF	V7-2	J2-1	LULO-TC-DN1_Tc_N_CD40L+	7
CASSLLRHQYNEQFF	V7-2	J2-1	LULO-TC-DN1_Tc_N_CD40L+	12
CASSLLSGEHNEQFF	V7-2	J2-1	LULO-TC-DN1_Tc_N_CD40L+	1
CASSLLSGGANEQFF	V7-2	J2-1	LULO-TC-DN1_Tc_N_CD40L+	483
CASSLLSGGANEQFF	V7-2	J2-7	LULO-TC-DN1_Tc_N_CD40L+	5
CASSLLSGGANEQYF	V7-2	J2-7	LULO-TC-DN1_Tc_N_CD40L+	1
CASSLLSGGAVDNEQFF	V7-2	J2-1	LULO-TC-DN1_Tc_N_CD40L+	1
CASSLLSQGPGELFF	V7-2	J2-2	LULO-TC-DN1_Tc_N_CD40L+	2
CASSLLSSPADTQYF	V7-2	J2-3	LULO-TC-DN1_Tc_N_CD40L+	1
CASSLLSTNTGELFF	V7-2	J2-2	LULO-TC-DN1_Tc_N_CD40L+	24
CASSLLSTNTGEPFF	V7-2	J2-2	LULO-TC-DN1_Tc_N_CD40L+	1
CASSLLTGGYEKLFF	V7-2	J1-4	LULO-TC-DN1_Tc_N_CD40L+	29
CASSLLTGMEPYNEQFF	V7-2	J2-1	LULO-TC-DN1_Tc_N_CD40L+	6
CASSLLVRGEQYF	V7-2	J2-7	LULO-TC-DN1_Tc_N_CD40L+	8
CASSLMAASNTEAFF	V7-2	J1-1	LULO-TC-DN1_Tc_N_CD40L+	6
CASSLMSGADGYTF	V7-2	J1-2	LULO-TC-DN1_Tc_N_CD40L+	3
CASSLMSGFVQETQYF	V7-2	J2-1	LULO-TC-DN1_Tc_N_CD40L+	1
CASSLMSGFVQETQYF	V7-2	J2-5	LULO-TC-DN1_Tc_N_CD40L+	34
CASSLMSGFVQETQYF	V7-2	J2-7	LULO-TC-DN1_Tc_N_CD40L+	2
CASSLMVPEETQYF	V7-2	J2-5	LULO-TC-DN1_Tc_N_CD40L+	3
CASSLMWGYEEKLFF	V7-2	J1-4	LULO-TC-DN1_Tc_N_CD40L+	2
CASSLNFRGAWGEQFF	V7-2	J2-1	LULO-TC-DN1_Tc_N_CD40L+	4
CASSLNIAGGLDTGELFF	V7-2	J2-2	LULO-TC-DN1_Tc_N_CD40L+	1
CASSLNPNTEAFF	V7-2	J1-1	LULO-TC-DN1_Tc_N_CD40L+	31
CASSLNRGRTYNSPLHF	V7-2	J1-6	LULO-TC-DN1_Tc_N_CD40L+	2
CASSLNRVNQPQHF	V7-2	J1-5	LULO-TC-DN1_Tc_N_CD40L+	1
CASSLNSGGLNEQFF	V7-2	J2-1	LULO-TC-DN1_Tc_N_CD40L+	17
CASSLPAGGHKNEQFF	V7-2	J2-1	LULO-TC-DN1_Tc_N_CD40L+	26
CASSLPAGGHKNEQFF	V7-2	J2-5	LULO-TC-DN1_Tc_N_CD40L+	1
CASSLPAGSAYTQYF	V7-2	J2-3	LULO-TC-DN1_Tc_N_CD40L+	1
CASSLPGAPTDTQYF	V7-2	J2-3	LULO-TC-DN1_Tc_N_CD40L+	13
CASSLPGENTEAFF	V7-2	J1-1	LULO-TC-DN1_Tc_N_CD40L+	2
CASSLPGLDTQYF	V7-2	J2-3	LULO-TC-DN1_Tc_N_CD40L+	1
CASSLPGRGGYGYTF	V7-2	J1-2	LULO-TC-DN1_Tc_N_CD40L+	3
CASSLPGSNEKLFF	V7-2	J1-4	LULO-TC-DN1_Tc_N_CD40L+	1
CASSLPGYEQFF	V7-2	J2-1	LULO-TC-DN1_Tc_N_CD40L+	1
CASSLPGYEQYF	V7-2	J2-1	LULO-TC-DN1_Tc_N_CD40L+	21
CASSLPGYEQYF	V7-2	J2-4	LULO-TC-DN1_Tc_N_CD40L+	3
CASSLPGYEQYF	V7-2	J2-5	LULO-TC-DN1_Tc_N_CD40L+	3
CASSLPGYEQYF	V7-2	J2-7	LULO-TC-DN1_Tc_N_CD40L+	1064
CASSLPGYEQYL	V7-2	J2-7	LULO-TC-DN1_Tc_N_CD40L+	2
CASSLPLDEQFF	V7-2	J2-1	LULO-TC-DN1_Tc_N_CD40L+	1
CASSLPLGGGRSGELFF	V7-2	J2-2	LULO-TC-DN1_Tc_N_CD40L+	1
CASSLPPFNEQFF	V7-2	J1-1	LULO-TC-DN1_Tc_N_CD40L+	1
CASSLPPFNEQFF	V7-2	J2-1	LULO-TC-DN1_Tc_N_CD40L+	1940
CASSLPPFNEQFF	V7-2	J2-5	LULO-TC-DN1_Tc_N_CD40L+	2
CASSLPPFNEQFF	V7-2	J2-7	LULO-TC-DN1_Tc_N_CD40L+	15
CASSLPPFNEQFS	V7-2	J2-1	LULO-TC-DN1_Tc_N_CD40L+	1
CASSLPPFNEQVV	V7-2	J2-7	LULO-TC-DN1_Tc_N_CD40L+	1
CASSLPPFSEQFF	V7-2	J2-1	LULO-TC-DN1_Tc_N_CD40L+	1
CASSLPQGAGEQYF	V7-2	J2-7	LULO-TC-DN1_Tc_N_CD40L+	2
CASSLPRGILDGYTF	V7-2	J1-2	LULO-TC-DN1_Tc_N_CD40L+	910
CASSLPRGILGGYTF	V7-2	J1-2	LULO-TC-DN1_Tc_N_CD40L+	3
CASSLPRGILVGYTF	V7-2	J1-2	LULO-TC-DN1_Tc_N_CD40L+	1
CASSLPRQGASYEQYF	V7-2	J2-7	LULO-TC-DN1_Tc_N_CD40L+	12
CASSLPRTGINEQFF	V7-2	J2-1	LULO-TC-DN1_Tc_N_CD40L+	4
CASSLPSGEETQYF	V7-2	J2-5	LULO-TC-DN1_Tc_N_CD40L+	1
CASSLPSGGAVETQYF	V7-2	J2-5	LULO-TC-DN1_Tc_N_CD40L+	1
CASSLPSGGLETQYF	V7-2	J2-5	LULO-TC-DN1_Tc_N_CD40L+	1
CASSLPSGGLTDTQYF	V7-2	J2-3	LULO-TC-DN1_Tc_N_CD40L+	1
CASSLPSGGYNEQFF	V7-2	J2-1	LULO-TC-DN1_Tc_N_CD40L+	1
CASSLPSGVNTGELFF	V7-2	J2-2	LULO-TC-DN1_Tc_N_CD40L+	1
CASSLPTGRRYEQYF	V7-2	J2-1	LULO-TC-DN1_Tc_N_CD40L+	14
CASSLPTGRRYEQYF	V7-2	J2-5	LULO-TC-DN1_Tc_N_CD40L+	1
CASSLPTGRRYEQYF	V7-2	J2-7	LULO-TC-DN1_Tc_N_CD40L+	510
CASSLPTGRSYEQYF	V7-2	J2-7	LULO-TC-DN1_Tc_N_CD40L+	1
CASSLPTGSYEQYF	V7-2	J2-7	LULO-TC-DN1_Tc_N_CD40L+	1
CASSLPYGELFF	V7-2	J2-2	LULO-TC-DN1_Tc_N_CD40L+	47
CASSLQAFSSYEQYF	V7-2	J2-7	LULO-TC-DN1_Tc_N_CD40L+	1
CASSLQGADNSPLHF	V7-2	J1-6	LULO-TC-DN1_Tc_N_CD40L+	1
CASSLQGGGRDTQYF	V7-2	J2-3	LULO-TC-DN1_Tc_N_CD40L+	3
CASSLQGGNTEAFF	V7-2	J1-1	LULO-TC-DN1_Tc_N_CD40L+	1
CASSLQGGTRFYEQYF	V7-2	J2-7	LULO-TC-DN1_Tc_N_CD40L+	1
CASSLQGIGNTIYF	V7-2	J1-3	LULO-TC-DN1_Tc_N_CD40L+	1
CASSLQGNNQPQHF	V7-2	J1-5	LULO-TC-DN1_Tc_N_CD40L+	7
CASSLQGTANEQFF	V7-2	J2-1	LULO-TC-DN1_Tc_N_CD40L+	1
CASSLQGTGYGYTF	V7-2	J1-2	LULO-TC-DN1_Tc_N_CD40L+	3
CASSLQSYSNQPQHF	V7-2	J1-5	LULO-TC-DN1_Tc_N_CD40L+	2
CASSLQTGNTEAFF	V7-2	J1-1	LULO-TC-DN1_Tc_N_CD40L+	2
CASSLQTVYCGYTF	V7-2	J1-2	LULO-TC-DN1_Tc_N_CD40L+	1
CASSLQTVYFGYTF	V7-2	J1-2	LULO-TC-DN1_Tc_N_CD40L+	1
CASSLQTVYYGYTF	V7-2	J1-2	LULO-TC-DN1_Tc_N_CD40L+	2463
CASSLQTVYYGYTF	V7-2	J1-6	LULO-TC-DN1_Tc_N_CD40L+	1
CASSLRAGPEAFF	V7-2	J1-1	LULO-TC-DN1_Tc_N_CD40L+	2
CASSLRDREWGTDTQYF	V7-2	J2-3	LULO-TC-DN1_Tc_N_CD40L+	2
CASSLRDRGSSYEQYF	V7-2	J2-7	LULO-TC-DN1_Tc_N_CD40L+	1
CASSLREVGYDQYF	V7-2	J2-7	LULO-TC-DN1_Tc_N_CD40L+	1
CASSLREVGYEQDF	V7-2	J2-7	LULO-TC-DN1_Tc_N_CD40L+	3
CASSLREVGYEQYF	V7-2	J2-1	LULO-TC-DN1_Tc_N_CD40L+	10
CASSLREVGYEQYF	V7-2	J2-5	LULO-TC-DN1_Tc_N_CD40L+	4
CASSLREVGYEQYF	V7-2	J2-7	LULO-TC-DN1_Tc_N_CD40L+	979
CASSLREVGYEQYL	V7-2	J2-7	LULO-TC-DN1_Tc_N_CD40L+	1
CASSLRFRGPTNEKLFF	V7-2	J1-4	LULO-TC-DN1_Tc_N_CD40L+	652
CASSLRFRGPTNEKRFF	V7-2	J1-4	LULO-TC-DN1_Tc_N_CD40L+	1
CASSLRGDEQYF	V7-2	J2-7	LULO-TC-DN1_Tc_N_CD40L+	10
CASSLRGGDTYEQYF	V7-2	J2-7	LULO-TC-DN1_Tc_N_CD40L+	10
CASSLRGGETQYF	V7-2	J2-5	LULO-TC-DN1_Tc_N_CD40L+	1
CASSLRGGGGETKNIQYF	V7-2	J2-4	LULO-TC-DN1_Tc_N_CD40L+	1
CASSLRGGGGPYEQYF	V7-2	J2-7	LULO-TC-DN1_Tc_N_CD40L+	6
CASSLRGGGGYYNGQFF	V7-2	J2-1	LULO-TC-DN1_Tc_N_CD40L+	1
CASSLRGGGNYGYTF	V7-2	J1-2	LULO-TC-DN1_Tc_N_CD40L+	1
CASSLRGGGRDTQYF	V7-2	J2-3	LULO-TC-DN1_Tc_N_CD40L+	1
CASSLRGGGRYYNEQFF	V7-2	J2-1	LULO-TC-DN1_Tc_N_CD40L+	1
CASSLRGGRMISGNTIYF	V7-2	J1-3	LULO-TC-DN1_Tc_N_CD40L+	1
CASSLRGPRETQYF	V7-2	J2-5	LULO-TC-DN1_Tc_N_CD40L+	7
CASSLRGPYEQYF	V7-2	J2-1	LULO-TC-DN1_Tc_N_CD40L+	1
CASSLRGPYEQYF	V7-2	J2-7	LULO-TC-DN1_Tc_N_CD40L+	3
CASSLRGRGGYYNEQFF	V7-2	J2-1	LULO-TC-DN1_Tc_N_CD40L+	1
CASSLRGRGYTF	V7-2	J1-2	LULO-TC-DN1_Tc_N_CD40L+	1
CASSLRGSGEAFF	V7-2	J1-1	LULO-TC-DN1_Tc_N_CD40L+	1
CASSLRHSDTQYF	V7-2	J2-3	LULO-TC-DN1_Tc_N_CD40L+	5
CASSLRKVGYEQYF	V7-2	J2-7	LULO-TC-DN1_Tc_N_CD40L+	1
CASSLRQPYEQYF	V7-2	J2-7	LULO-TC-DN1_Tc_N_CD40L+	5
CASSLRRAGANVLTF	V7-2	J2-6	LULO-TC-DN1_Tc_N_CD40L+	2
CASSLRTGANTEAFF	V7-2	J1-1	LULO-TC-DN1_Tc_N_CD40L+	3
CASSLRTGVEQYF	V7-2	J2-7	LULO-TC-DN1_Tc_N_CD40L+	2
CASSLRTSGQTQYF	V7-2	J2-5	LULO-TC-DN1_Tc_N_CD40L+	1
CASSLRVGKETQYF	V7-2	J2-5	LULO-TC-DN1_Tc_N_CD40L+	1
CASSLRVGQYNEQFF	V7-2	J2-1	LULO-TC-DN1_Tc_N_CD40L+	1
CASSLRVQADTQYF	V7-2	J2-3	LULO-TC-DN1_Tc_N_CD40L+	1
CASSLRVVTDTQYF	V7-2	J2-3	LULO-TC-DN1_Tc_N_CD40L+	3
CASSLSAGDYGYTF	V7-2	J1-2	LULO-TC-DN1_Tc_N_CD40L+	7
CASSLSAGSPQETQYF	V7-2	J2-5	LULO-TC-DN1_Tc_N_CD40L+	9
CASSLSASGSHNEQFF	V7-2	J2-1	LULO-TC-DN1_Tc_N_CD40L+	13
CASSLSASSYNEQFF	V7-2	J2-1	LULO-TC-DN1_Tc_N_CD40L+	1
CASSLSDASGSYEQYF	V7-2	J2-7	LULO-TC-DN1_Tc_N_CD40L+	3
CASSLSDEQYF	V7-2	J2-7	LULO-TC-DN1_Tc_N_CD40L+	6
CASSLSDGYEQYF	V7-2	J2-7	LULO-TC-DN1_Tc_N_CD40L+	1
CASSLSDNSGANVLTF	V7-2	J2-6	LULO-TC-DN1_Tc_N_CD40L+	1
CASSLSEDTQYF	V7-2	J2-3	LULO-TC-DN1_Tc_N_CD40L+	1
CASSLSEKLFF	V7-2	J1-4	LULO-TC-DN1_Tc_N_CD40L+	2
CASSLSGEETQYF	V7-2	J2-4J2-5	LULO-TC-DN1_Tc_N_CD40L+	1
CASSLSGEGQGQPQHF	V7-2	J1-5	LULO-TC-DN1_Tc_N_CD40L+	9
CASSLSGGNYNEQFF	V7-2	J2-1	LULO-TC-DN1_Tc_N_CD40L+	1
CASSLSGGYDQFF	V7-2	J2-1	LULO-TC-DN1_Tc_N_CD40L+	4
CASSLSGGYEQFF	V7-2	J2-1	LULO-TC-DN1_Tc_N_CD40L+	845
CASSLSGGYEQFF	V7-2	J2-5	LULO-TC-DN1_Tc_N_CD40L+	3
CASSLSGGYEQFF	V7-2	J2-7	LULO-TC-DN1_Tc_N_CD40L+	5
CASSLSGGYEQYF	V7-2	J2-1	LULO-TC-DN1_Tc_N_CD40L+	1
CASSLSGGYEQYF	V7-2	J2-7	LULO-TC-DN1_Tc_N_CD40L+	7
CASSLSGGYGQFF	V7-2	J2-1	LULO-TC-DN1_Tc_N_CD40L+	1
CASSLSGGYVQFF	V7-2	J2-1	LULO-TC-DN1_Tc_N_CD40L+	1
CASSLSGQINEQFF	V7-2	J2-1	LULO-TC-DN1_Tc_N_CD40L+	2
CASSLSGSLEQYF	V7-2	J2-7	LULO-TC-DN1_Tc_N_CD40L+	1
CASSLSHGYTF	V7-2	J1-2	LULO-TC-DN1_Tc_N_CD40L+	1
CASSLSLAPGAEAFF	V7-2	J1-1	LULO-TC-DN1_Tc_N_CD40L+	30
CASSLSLRETQYF	V7-2	J2-5	LULO-TC-DN1_Tc_N_CD40L+	5
CASSLSLVGNTEAFF	V7-2	J1-1	LULO-TC-DN1_Tc_N_CD40L+	2
CASSLSPGAEQFF	V7-2	J2-1	LULO-TC-DN1_Tc_N_CD40L+	1
CASSLSPNEQFF	V7-2	J2-1	LULO-TC-DN1_Tc_N_CD40L+	2
CASSLSPPREGRTEAFF	V7-2	J1-1	LULO-TC-DN1_Tc_N_CD40L+	9
CASSLSPRPSNYGYTF	V7-2	J1-2	LULO-TC-DN1_Tc_N_CD40L+	1
CASSLSQGDEQFF	V7-2	J2-1	LULO-TC-DN1_Tc_N_CD40L+	1
CASSLSQGFEAFF	V7-2	J1-1	LULO-TC-DN1_Tc_N_CD40L+	9
CASSLSRAVNTEAFF	V7-2	J1-1	LULO-TC-DN1_Tc_N_CD40L+	9
CASSLSRGRGTEAFF	V7-2	J1-1	LULO-TC-DN1_Tc_N_CD40L+	2
CASSLSRRHKSNQPQHF	V7-2	J1-5	LULO-TC-DN1_Tc_N_CD40L+	1
CASSLSSGEQYF	V7-2	J2-7	LULO-TC-DN1_Tc_N_CD40L+	1
CASSLSSGMNQPQHF	V7-2	J1-5	LULO-TC-DN1_Tc_N_CD40L+	1
CASSLSTDTQYF	V7-2	J2-3	LULO-TC-DN1_Tc_N_CD40L+	3
CASSLSYYEQYF	V7-2	J2-1	LULO-TC-DN1_Tc_N_CD40L+	1
CASSLSYYEQYF	V7-2	J2-7	LULO-TC-DN1_Tc_N_CD40L+	5
CASSLTADISYEQYF	V7-2	J2-7	LULO-TC-DN1_Tc_N_CD40L+	2
CASSLTASEAFF	V7-2	J1-1	LULO-TC-DN1_Tc_N_CD40L+	2
CASSLTASGLNNEQFF	V7-2	J2-1	LULO-TC-DN1_Tc_N_CD40L+	1
CASSLTDMNTEAFF	V7-2	J1-1	LULO-TC-DN1_Tc_N_CD40L+	7
CASSLTDNEQFF	V7-2	J2-1	LULO-TC-DN1_Tc_N_CD40L+	78
CASSLTDTYEQYF	V7-2	J2-7	LULO-TC-DN1_Tc_N_CD40L+	1
CASSLTGAYNEQFF	V7-2	J2-1	LULO-TC-DN1_Tc_N_CD40L+	2
CASSLTGDDSPLHF	V7-2	J1-6	LULO-TC-DN1_Tc_N_CD40L+	9
CASSLTGDEQFF	V7-2	J2-1	LULO-TC-DN1_Tc_N_CD40L+	1
CASSLTGDYQPQHF	V7-2	J1-5	LULO-TC-DN1_Tc_N_CD40L+	3
CASSLTGGTIETQYF	V7-2	J2-5	LULO-TC-DN1_Tc_N_CD40L+	2
CASSLTGLGGYTF	V7-2	J1-2	LULO-TC-DN1_Tc_N_CD40L+	1
CASSLTGSSYNEQFF	V7-2	J2-1	LULO-TC-DN1_Tc_N_CD40L+	2
CASSLTGTPETQYF	V7-2	J2-7	LULO-TC-DN1_Tc_N_CD40L+	1
CASSLTLRLAGGLDTQYF	V7-2	J2-3	LULO-TC-DN1_Tc_N_CD40L+	1
CASSLTPSGELFF	V7-2	J2-2	LULO-TC-DN1_Tc_N_CD40L+	2
CASSLTREYNEQFF	V7-2	J2-1	LULO-TC-DN1_Tc_N_CD40L+	2
CASSLTSGGDTQYF	V7-2	J2-3	LULO-TC-DN1_Tc_N_CD40L+	1
CASSLTSSYEQYF	V7-2	J2-7	LULO-TC-DN1_Tc_N_CD40L+	1
CASSLTTGYEQYF	V7-2	J2-7	LULO-TC-DN1_Tc_N_CD40L+	17
CASSLV	V7-2	J2-7	LULO-TC-DN1_Tc_N_CD40L+	1
CASSLVAGALYNEQFF	V7-2	J2-1	LULO-TC-DN1_Tc_N_CD40L+	29
CASSLVAGGPADTQYF	V7-2	J2-3	LULO-TC-DN1_Tc_N_CD40L+	6
CASSLVAGHITDTQYF	V7-2	J2-3	LULO-TC-DN1_Tc_N_CD40L+	17
CASSLVAGSSYNEQFF	V7-2	J2-1	LULO-TC-DN1_Tc_N_CD40L+	6
CASSLVAGVDYEQYF	V7-2	J2-7	LULO-TC-DN1_Tc_N_CD40L+	2
CASSLVARGNTEAFF	V7-2	J1-1	LULO-TC-DN1_Tc_N_CD40L+	1
CASSLVASGGPTDTQYF	V7-2	J2-3	LULO-TC-DN1_Tc_N_CD40L+	1
CASSLVATSYNEQFF	V7-2	J2-1	LULO-TC-DN1_Tc_N_CD40L+	1
CASSLVGAQQYF	V7-2	J2-7	LULO-TC-DN1_Tc_N_CD40L+	13
CASSLVGARDYGYTF	V7-2	J1-2	LULO-TC-DN1_Tc_N_CD40L+	5
CASSLVGDTFGYTF	V7-2	J1-2	LULO-TC-DN1_Tc_N_CD40L+	1
CASSLVGGATDTQYF	V7-2	J2-3	LULO-TC-DN1_Tc_N_CD40L+	5
CASSLVGGGAEPQHF	V7-2	J1-5	LULO-TC-DN1_Tc_N_CD40L+	705
CASSLVGGGPAEAFF	V7-2	J1-1	LULO-TC-DN1_Tc_N_CD40L+	2
CASSLVGGGPDGAFF	V7-2	J1-1	LULO-TC-DN1_Tc_N_CD40L+	1081
CASSLVGGGPGNNEQFF	V7-2	J2-1	LULO-TC-DN1_Tc_N_CD40L+	1
CASSLVGGGTDTQYF	V7-2	J2-3	LULO-TC-DN1_Tc_N_CD40L+	1
CASSLVGGGYYNEQFF	V7-2	J2-1	LULO-TC-DN1_Tc_N_CD40L+	2
CASSLVGGSTDTQYF	V7-2	J2-3	LULO-TC-DN1_Tc_N_CD40L+	3
CASSLVGGWETQYF	V7-2	J2-5	LULO-TC-DN1_Tc_N_CD40L+	1
CASSLVGKGAYEQYF	V7-2	J2-7	LULO-TC-DN1_Tc_N_CD40L+	1
CASSLVGLPYNEQFF	V7-2	J2-1	LULO-TC-DN1_Tc_N_CD40L+	1
CASSLVGMETQYF	V7-2	J2-5	LULO-TC-DN1_Tc_N_CD40L+	11
CASSLVGMETQYF	V7-2	J2-7	LULO-TC-DN1_Tc_N_CD40L+	3
CASSLVGQGADGYTF	V7-2	J1-2	LULO-TC-DN1_Tc_N_CD40L+	1
CASSLVGQGASDKQYF	V7-2	J2-3	LULO-TC-DN1_Tc_N_CD40L+	1
CASSLVGQGASDTQCF	V7-2	J2-3	LULO-TC-DN1_Tc_N_CD40L+	1
CASSLVGQGASDTQYF	V7-2	J2-3	LULO-TC-DN1_Tc_N_CD40L+	2630
CASSLVGQGASDTQYF	V7-2	J2-4	LULO-TC-DN1_Tc_N_CD40L+	1
CASSLVGQGASDTRYF	V7-2	J2-3	LULO-TC-DN1_Tc_N_CD40L+	2
CASSLVGQGASETQYF	V7-2	J2-3	LULO-TC-DN1_Tc_N_CD40L+	1
CASSLVGQGVFSPLHF	V7-2	J1-6	LULO-TC-DN1_Tc_N_CD40L+	1
CASSLVGQGWTDTQYF	V7-2	J2-3	LULO-TC-DN1_Tc_N_CD40L+	1
CASSLVGQGYTEAFF	V7-2	J1-1	LULO-TC-DN1_Tc_N_CD40L+	1
CASSLVGQSPPLHF	V7-2	J1-6	LULO-TC-DN1_Tc_N_CD40L+	6
CASSLVGRGASDTQYF	V7-2	J2-3	LULO-TC-DN1_Tc_N_CD40L+	1
CASSLVGSGEEETQYF	V7-2	J2-5	LULO-TC-DN1_Tc_N_CD40L+	2
CASSLVGSLDGYTF	V7-2	J1-2	LULO-TC-DN1_Tc_N_CD40L+	4
CASSLVGSNQPQHF	V7-2	J1-5	LULO-TC-DN1_Tc_N_CD40L+	6
CASSLVGTGGLAKNIQYF	V7-2	J2-1	LULO-TC-DN1_Tc_N_CD40L+	1
CASSLVGTGGLAKNIQYF	V7-2	J2-4	LULO-TC-DN1_Tc_N_CD40L+	5
CASSLVGTGGLAKNIQYF	V7-2	J2-7	LULO-TC-DN1_Tc_N_CD40L+	1
CASSLVGTGREQYF	V7-2	J2-7	LULO-TC-DN1_Tc_N_CD40L+	6
CASSLVGTKTSNQPQHF	V7-2	J1-5	LULO-TC-DN1_Tc_N_CD40L+	1
CASSLVGVGPDGAVF	V7-2	J1-1	LULO-TC-DN1_Tc_N_CD40L+	2
CASSLVLAGGRAYEQYF	V7-2	J2-1	LULO-TC-DN1_Tc_N_CD40L+	2
CASSLVLAGGRAYEQYF	V7-2	J2-7	LULO-TC-DN1_Tc_N_CD40L+	2
CASSLVLAGHNEQFF	V7-2	J2-1	LULO-TC-DN1_Tc_N_CD40L+	4
CASSLVLGGRGNTIYF	V7-2	J1-3	LULO-TC-DN1_Tc_N_CD40L+	3
CASSLVLRGAYNEQFF	V7-2	J2-1	LULO-TC-DN1_Tc_N_CD40L+	4
CASSLVMGTNTEAFF	V7-2	J1-1	LULO-TC-DN1_Tc_N_CD40L+	5
CASSLVNHYSYEQYF	V7-2	J2-7	LULO-TC-DN1_Tc_N_CD40L+	1
CASSLVNPETQYF	V7-2	J2-5	LULO-TC-DN1_Tc_N_CD40L+	3
CASSLVNRGDYEQYF	V7-2	J2-1	LULO-TC-DN1_Tc_N_CD40L+	1
CASSLVNRGDYEQYF	V7-2	J2-5	LULO-TC-DN1_Tc_N_CD40L+	1
CASSLVNRGDYEQYF	V7-2	J2-7	LULO-TC-DN1_Tc_N_CD40L+	16
CASSLVPGYEQYF	V7-2	J2-7	LULO-TC-DN1_Tc_N_CD40L+	1
CASSLVQINSPLHF	V7-2	J1-6	LULO-TC-DN1_Tc_N_CD40L+	7
CASSLVRDRGVQETQYF	V7-2	J2-1	LULO-TC-DN1_Tc_N_CD40L+	1
CASSLVRDRGVQETQYF	V7-2	J2-5	LULO-TC-DN1_Tc_N_CD40L+	13
CASSLVRGGLIRYEQYF	V7-2	J2-7	LULO-TC-DN1_Tc_N_CD40L+	5
CASSLVRGGPDGAFF	V7-2	J1-1	LULO-TC-DN1_Tc_N_CD40L+	1
CASSLVRGIETQYF	V7-2	J2-5	LULO-TC-DN1_Tc_N_CD40L+	2
CASSLVRGYTEAFF	V7-2	J1-1	LULO-TC-DN1_Tc_N_CD40L+	17
CASSLVRNRAYEQYF	V7-2	J2-7	LULO-TC-DN1_Tc_N_CD40L+	2
CASSLVRQGAGELFF	V7-2	J2-2	LULO-TC-DN1_Tc_N_CD40L+	3
CASSLVRSQETQYF	V7-2	J2-5	LULO-TC-DN1_Tc_N_CD40L+	3
CASSLVRSQETQYF	V7-2	J2-7	LULO-TC-DN1_Tc_N_CD40L+	1
CASSLVSAAEAFF	V7-2	J1-1	LULO-TC-DN1_Tc_N_CD40L+	15
CASSLVSEYEQYF	V7-2	J2-7	LULO-TC-DN1_Tc_N_CD40L+	1
CASSLVSGAYGYTF	V7-2	J1-2	LULO-TC-DN1_Tc_N_CD40L+	1
CASSLVSGGANNYGYTF	V7-2	J1-2	LULO-TC-DN1_Tc_N_CD40L+	1
CASSLVSGGDGYAF	V7-2	J1-2	LULO-TC-DN1_Tc_N_CD40L+	1
CASSLVSGGDGYIF	V7-2	J1-2	LULO-TC-DN1_Tc_N_CD40L+	1
CASSLVSGGDGYTF	V7-2	J1-2	LULO-TC-DN1_Tc_N_CD40L+	1926
CASSLVSGGDGYTF	V7-2	J1-6	LULO-TC-DN1_Tc_N_CD40L+	2
CASSLVSGGDGYTFGSGTRTYNEQFF	V7-2	J2-1	LULO-TC-DN1_Tc_N_CD40L+	1
CASSLVSGGDSYTF	V7-2	J1-2	LULO-TC-DN1_Tc_N_CD40L+	1
CASSLVSQKDEKLFF	V7-2	J1-4	LULO-TC-DN1_Tc_N_CD40L+	1
CASSLVSVSGNTIYF	V7-2	J1-3	LULO-TC-DN1_Tc_N_CD40L+	12
CASSLVTGIWQFF	V7-2	J2-1	LULO-TC-DN1_Tc_N_CD40L+	4
CASSLVTGWGQETQYF	V7-2	J2-1	LULO-TC-DN1_Tc_N_CD40L+	2
CASSLVTGWGQETQYF	V7-2	J2-5	LULO-TC-DN1_Tc_N_CD40L+	20
CASSLVTGWGQETQYF	V7-2	J2-7	LULO-TC-DN1_Tc_N_CD40L+	1
CASSLVVSSTDTQYF	V7-2	J2-3	LULO-TC-DN1_Tc_N_CD40L+	2
CASSLVVYPEAFF	V7-2	J1-1	LULO-TC-DN1_Tc_N_CD40L+	10
CASSLWDTPADTQYF	V7-2	J2-3	LULO-TC-DN1_Tc_N_CD40L+	9
CASSLWGAGPSSTDTQYF	V7-2	J2-3	LULO-TC-DN1_Tc_N_CD40L+	1
CASSLWGLAQQETQYF	V7-2	J2-5	LULO-TC-DN1_Tc_N_CD40L+	1
CASSLWGSSYNEQFF	V7-2	J2-1	LULO-TC-DN1_Tc_N_CD40L+	1
CASSLWHGQPQHF	V7-2	J1-5	LULO-TC-DN1_Tc_N_CD40L+	17
CASSLWQGVQPQHF	V7-2	J1-5	LULO-TC-DN1_Tc_N_CD40L+	3
CASSLWRGNTEACF	V7-2	J1-1	LULO-TC-DN1_Tc_N_CD40L+	1
CASSLWRGNTEAFF	V7-2	J1-1	LULO-TC-DN1_Tc_N_CD40L+	4
CASSLWTGDNEQFF	V7-2	J2-1	LULO-TC-DN1_Tc_N_CD40L+	1
CASSLWTSGAYNEQFF	V7-2	J2-1	LULO-TC-DN1_Tc_N_CD40L+	1
CASSLWTSGGTETQYF	V7-2	J2-5	LULO-TC-DN1_Tc_N_CD40L+	1
CASSLYELARLDADTQYF	V7-2	J2-3	LULO-TC-DN1_Tc_N_CD40L+	2
CASSLYGGEQYF	V7-2	J2-7	LULO-TC-DN1_Tc_N_CD40L+	1
CASSLYGSNQPQHF	V7-2	J1-5	LULO-TC-DN1_Tc_N_CD40L+	33
CASSLYNEQFF	V7-2	J2-1	LULO-TC-DN1_Tc_N_CD40L+	1
CASSLYTGGEQYF	V7-2	J2-7	LULO-TC-DN1_Tc_N_CD40L+	1
CASSLYTSGEETQYF	V7-2	J2-5	LULO-TC-DN1_Tc_N_CD40L+	19
CASSLYTSYEQYF	V7-2	J2-7	LULO-TC-DN1_Tc_N_CD40L+	1
CASSMAGGLNEQFF	V7-2	J2-1	LULO-TC-DN1_Tc_N_CD40L+	1
CASSMAGSSYEQYF	V7-2	J2-7	LULO-TC-DN1_Tc_N_CD40L+	1
CASSMDSGYYGYTF	V7-2	J1-2	LULO-TC-DN1_Tc_N_CD40L+	1
CASSMEEGDRGKDTQYF	V7-2	J2-3	LULO-TC-DN1_Tc_N_CD40L+	3
CASSMESGGFTDTQYF	V7-2	J2-3	LULO-TC-DN1_Tc_N_CD40L+	1
CASSMGAASSPLHF	V7-2	J1-6	LULO-TC-DN1_Tc_N_CD40L+	1
CASSMGGGNYQPQHF	V7-2	J1-5	LULO-TC-DN1_Tc_N_CD40L+	1
CASSMGGPETEAFF	V7-2	J1-1	LULO-TC-DN1_Tc_N_CD40L+	1
CASSMGGPQNEQFF	V7-2	J2-1	LULO-TC-DN1_Tc_N_CD40L+	1
CASSMGGRAGGHSYEQYF	V7-2	J2-7	LULO-TC-DN1_Tc_N_CD40L+	1
CASSMGGSGELFF	V7-2	J2-2	LULO-TC-DN1_Tc_N_CD40L+	1
CASSMGGTGINEQFF	V7-2	J2-1	LULO-TC-DN1_Tc_N_CD40L+	1
CASSMGGVTEAFF	V7-2	J1-1	LULO-TC-DN1_Tc_N_CD40L+	1
CASSMGLGNLNTEAFF	V7-2	J1-1	LULO-TC-DN1_Tc_N_CD40L+	2
CASSMGLTYGYTF	V7-2	J1-2	LULO-TC-DN1_Tc_N_CD40L+	4
CASSMGNYEQYF	V7-2	J2-7	LULO-TC-DN1_Tc_N_CD40L+	2
CASSMGQGLRVYEQYF	V7-2	J2-7	LULO-TC-DN1_Tc_N_CD40L+	1
CASSMGQGPNFYEQYF	V7-2	J2-7	LULO-TC-DN1_Tc_N_CD40L+	1
CASSMGSGGYNEQFF	V7-2	J2-1	LULO-TC-DN1_Tc_N_CD40L+	3
CASSMGYEKLFF	V7-2	J1-4	LULO-TC-DN1_Tc_N_CD40L+	1
CASSMLHEQFF	V7-2	J2-1	LULO-TC-DN1_Tc_N_CD40L+	1506
CASSMLHEQFF	V7-2	J2-5	LULO-TC-DN1_Tc_N_CD40L+	6
CASSMLHEQFF	V7-2	J2-7	LULO-TC-DN1_Tc_N_CD40L+	23
CASSMLHEQYF	V7-2	J2-7	LULO-TC-DN1_Tc_N_CD40L+	3
CASSMMGATDTQYF	V7-2	J2-3	LULO-TC-DN1_Tc_N_CD40L+	2
CASSMMGQGVDEQYF	V7-2	J2-7	LULO-TC-DN1_Tc_N_CD40L+	2
CASSMMGSDYGYTF	V7-2	J1-2	LULO-TC-DN1_Tc_N_CD40L+	2
CASSMPETQYF	V7-2	J2-5	LULO-TC-DN1_Tc_N_CD40L+	2
CASSMRTPSVEQYF	V7-2	J2-7	LULO-TC-DN1_Tc_N_CD40L+	1
CASSMSGGLREQYF	V7-2	J2-7	LULO-TC-DN1_Tc_N_CD40L+	4
CASSMTELYNEQFF	V7-2	J2-1	LULO-TC-DN1_Tc_N_CD40L+	4
CASSMTGGPGEQYF	V7-2	J2-7	LULO-TC-DN1_Tc_N_CD40L+	2
CASSMTGGRVEQYF	V7-2	J2-7	LULO-TC-DN1_Tc_N_CD40L+	1
CASSMTSGGTYQETQYF	V7-2	J2-5	LULO-TC-DN1_Tc_N_CD40L+	1
CASSMTSGVTDTQYF	V7-2	J2-3	LULO-TC-DN1_Tc_N_CD40L+	1
CASSMVFREPNYGYTF	V7-2	J1-2	LULO-TC-DN1_Tc_N_CD40L+	1
CASSMVGPNEQYF	V7-2	J2-7	LULO-TC-DN1_Tc_N_CD40L+	1
CASSMWTDGGNQPQHF	V7-2	J1-5	LULO-TC-DN1_Tc_N_CD40L+	1
CASSNAANYGYTF	V7-2	J1-2	LULO-TC-DN1_Tc_N_CD40L+	2
CASSNDLNSYNEQFF	V7-2	J2-1	LULO-TC-DN1_Tc_N_CD40L+	10
CASSNFKASAETQYF	V7-2	J2-5	LULO-TC-DN1_Tc_N_CD40L+	3
CASSNGGSTDTQYF	V7-2	J2-3	LULO-TC-DN1_Tc_N_CD40L+	1
CASSNGTSGGYEQYF	V7-2	J2-7	LULO-TC-DN1_Tc_N_CD40L+	2
CASSNPLRDRGFYEQYF	V7-2	J2-7	LULO-TC-DN1_Tc_N_CD40L+	14
CASSNQNEQFF	V7-2	J2-1	LULO-TC-DN1_Tc_N_CD40L+	6
CASSNQRAYTDTQYF	V7-2	J2-3	LULO-TC-DN1_Tc_N_CD40L+	1
CASSNRGTEQYL	V7-2	J2-7	LULO-TC-DN1_Tc_N_CD40L+	1
CASSNRTGLNTEAFF	V7-2	J1-1	LULO-TC-DN1_Tc_N_CD40L+	1
CASSNRWGRSGYTF	V7-2	J1-2	LULO-TC-DN1_Tc_N_CD40L+	1
CASSNSGGLNEQFF	V7-2	J2-1	LULO-TC-DN1_Tc_N_CD40L+	1
CASSNTGDYSPLDF	V7-2	J1-6	LULO-TC-DN1_Tc_N_CD40L+	1
CASSNTGDYSPLHF	V7-2	J1-6	LULO-TC-DN1_Tc_N_CD40L+	13
CASSNTGTGFSLDF	V7-2	J2-7	LULO-TC-DN1_Tc_N_CD40L+	18
CASSPAAGMNTEAFF	V7-2	J1-1	LULO-TC-DN1_Tc_N_CD40L+	4
CASSPAEGGRQPQHF	V7-2	J1-5	LULO-TC-DN1_Tc_N_CD40L+	15
CASSPAGATYEQYF	V7-2	J2-1	LULO-TC-DN1_Tc_N_CD40L+	20
CASSPAGATYEQYF	V7-2	J2-4	LULO-TC-DN1_Tc_N_CD40L+	5
CASSPAGATYEQYF	V7-2	J2-5	LULO-TC-DN1_Tc_N_CD40L+	1
CASSPAGATYEQYF	V7-2	J2-7	LULO-TC-DN1_Tc_N_CD40L+	1011
CASSPAGNYEQYF	V7-2	J2-7	LULO-TC-DN1_Tc_N_CD40L+	6
CASSPAGRLEGHEQYF	V7-2	J2-7	LULO-TC-DN1_Tc_N_CD40L+	2
CASSPAGRLGGHEQYF	V7-2	J2-1	LULO-TC-DN1_Tc_N_CD40L+	11
CASSPAGRLGGHEQYF	V7-2	J2-4	LULO-TC-DN1_Tc_N_CD40L+	3
CASSPAGRLGGHEQYF	V7-2	J2-5	LULO-TC-DN1_Tc_N_CD40L+	1
CASSPAGRLGGHEQYF	V7-2	J2-7	LULO-TC-DN1_Tc_N_CD40L+	616
CASSPAGTTNTGELFF	V7-2	J2-2	LULO-TC-DN1_Tc_N_CD40L+	14
CASSPAGTTYEQYF	V7-2	J2-7	LULO-TC-DN1_Tc_N_CD40L+	1
CASSPALSNQPQHF	V7-2	J1-5	LULO-TC-DN1_Tc_N_CD40L+	4
CASSPAPGQGFYNEQFF	V7-2	J2-1	LULO-TC-DN1_Tc_N_CD40L+	4
CASSPARATYEQYF	V7-2	J2-7	LULO-TC-DN1_Tc_N_CD40L+	2
CASSPARRPPPDTQYF	V7-2	J2-3	LULO-TC-DN1_Tc_N_CD40L+	4
CASSPASLTDTQYF	V7-2	J2-3	LULO-TC-DN1_Tc_N_CD40L+	14
CASSPASPDTQYF	V7-2	J2-3	LULO-TC-DN1_Tc_N_CD40L+	1
CASSPDGLAGGEQFF	V7-2	J2-1	LULO-TC-DN1_Tc_N_CD40L+	15
CASSPDGLAGGEQFF	V7-2	J2-7	LULO-TC-DN1_Tc_N_CD40L+	1
CASSPDGRLGGHEQYF	V7-2	J2-7	LULO-TC-DN1_Tc_N_CD40L+	1
CASSPDNEQFF	V7-2	J2-1	LULO-TC-DN1_Tc_N_CD40L+	1
CASSPDRGPGYTF	V7-2	J1-2	LULO-TC-DN1_Tc_N_CD40L+	1
CASSPDRGYSYEQYF	V7-2	J2-7	LULO-TC-DN1_Tc_N_CD40L+	2
CASSPDRGYTEAFF	V7-2	J1-1	LULO-TC-DN1_Tc_N_CD40L+	1
CASSPDRLAGGPGEQFF	V7-2	J2-1	LULO-TC-DN1_Tc_N_CD40L+	1
CASSPDRVVYEQYF	V7-2	J2-7	LULO-TC-DN1_Tc_N_CD40L+	3
CASSPDRYSGNTIYF	V7-2	J1-3	LULO-TC-DN1_Tc_N_CD40L+	1
CASSPDSAEAFF	V7-2	J1-1	LULO-TC-DN1_Tc_N_CD40L+	14
CASSPDSLHEQYF	V7-2	J2-7	LULO-TC-DN1_Tc_N_CD40L+	4
CASSPDTGELFF	V7-2	J2-2	LULO-TC-DN1_Tc_N_CD40L+	19
CASSPDTSNYGYTF	V7-2	J1-2	LULO-TC-DN1_Tc_N_CD40L+	3
CASSPDVGRGTDTQYF	V7-2	J2-3	LULO-TC-DN1_Tc_N_CD40L+	1
CASSPEGEDTQYF	V7-2	J2-3	LULO-TC-DN1_Tc_N_CD40L+	3
CASSPEGLGTEAFF	V7-2	J1-1	LULO-TC-DN1_Tc_N_CD40L+	1
CASSPERGSSYNEQFF	V7-2	J2-1	LULO-TC-DN1_Tc_N_CD40L+	1
CASSPEVLGADTQYF	V7-2	J2-3	LULO-TC-DN1_Tc_N_CD40L+	2
CASSPGAGEKLFF	V7-2	J1-4	LULO-TC-DN1_Tc_N_CD40L+	1
CASSPGAGGHDNEQFF	V7-2	J2-1	LULO-TC-DN1_Tc_N_CD40L+	22
CASSPGAITEAFF	V7-2	J1-1	LULO-TC-DN1_Tc_N_CD40L+	2
CASSPGAYNEQFF	V7-2	J2-1	LULO-TC-DN1_Tc_N_CD40L+	1
CASSPGDKHYEQYF	V7-2	J2-7	LULO-TC-DN1_Tc_N_CD40L+	1
CASSPGDYEQYF	V7-2	J2-1	LULO-TC-DN1_Tc_N_CD40L+	1
CASSPGGDEQFF	V7-2	J2-1	LULO-TC-DN1_Tc_N_CD40L+	1
CASSPGGGQYF	V7-2	J2-3	LULO-TC-DN1_Tc_N_CD40L+	7
CASSPGGGSNYGYTF	V7-2	J1-2	LULO-TC-DN1_Tc_N_CD40L+	3
CASSPGGGYSNQPQHF	V7-2	J1-5	LULO-TC-DN1_Tc_N_CD40L+	1
CASSPGGPDTQYF	V7-2	J2-3	LULO-TC-DN1_Tc_N_CD40L+	12
CASSPGGPGELFF	V7-2	J2-2	LULO-TC-DN1_Tc_N_CD40L+	2
CASSPGGPYNEQFF	V7-2	J2-1	LULO-TC-DN1_Tc_N_CD40L+	10
CASSPGGPYNEQFF	V7-2	J2-7	LULO-TC-DN1_Tc_N_CD40L+	1
CASSPGGREQFF	V7-2	J2-1	LULO-TC-DN1_Tc_N_CD40L+	3
CASSPGHGSGDCEQYF	V7-2	J2-7	LULO-TC-DN1_Tc_N_CD40L+	1
CASSPGHGSGDYEQYF	V7-2	J2-7	LULO-TC-DN1_Tc_N_CD40L+	3
CASSPGHPYGYTF	V7-2	J1-2	LULO-TC-DN1_Tc_N_CD40L+	2
CASSPGIEAFF	V7-2	J1-1	LULO-TC-DN1_Tc_N_CD40L+	2
CASSPGIQGGGYGYTF	V7-2	J1-2	LULO-TC-DN1_Tc_N_CD40L+	1
CASSPGLAANTDTQYF	V7-2	J2-3	LULO-TC-DN1_Tc_N_CD40L+	1
CASSPGLAGGDTQYF	V7-2	J2-3	LULO-TC-DN1_Tc_N_CD40L+	27
CASSPGLAGGLSDEQFF	V7-2	J2-1	LULO-TC-DN1_Tc_N_CD40L+	3
CASSPGLAGVQETQYF	V7-2	J2-7	LULO-TC-DN1_Tc_N_CD40L+	1
CASSPGLAGVWETQYF	V7-2	J2-5	LULO-TC-DN1_Tc_N_CD40L+	4
CASSPGLAKNIQYF	V7-2	J2-4	LULO-TC-DN1_Tc_N_CD40L+	2
CASSPGLASNEQFF	V7-2	J2-1	LULO-TC-DN1_Tc_N_CD40L+	2
CASSPGLAYNEQFF	V7-2	J2-1	LULO-TC-DN1_Tc_N_CD40L+	6
CASSPGLAYSNEQFF	V7-2	J2-1	LULO-TC-DN1_Tc_N_CD40L+	4
CASSPGLLNTDTQYF	V7-2	J2-3	LULO-TC-DN1_Tc_N_CD40L+	5
CASSPGMGGRGTGELFF	V7-2	J2-2	LULO-TC-DN1_Tc_N_CD40L+	5
CASSPGPNEQFF	V7-2	J2-1	LULO-TC-DN1_Tc_N_CD40L+	2
CASSPGQGAREQFF	V7-2	J2-1	LULO-TC-DN1_Tc_N_CD40L+	1
CASSPGQGEQETQYF	V7-2	J2-5	LULO-TC-DN1_Tc_N_CD40L+	1
CASSPGQGGEAFF	V7-2	J1-1	LULO-TC-DN1_Tc_N_CD40L+	1
CASSPGQGGKNEKLFF	V7-2	J1-4	LULO-TC-DN1_Tc_N_CD40L+	481
CASSPGQGGKNEKLFL	V7-2	J1-4	LULO-TC-DN1_Tc_N_CD40L+	1
CASSPGQGGTDTQYF	V7-2	J2-3	LULO-TC-DN1_Tc_N_CD40L+	1
CASSPGQGLSEQYF	V7-2	J2-7	LULO-TC-DN1_Tc_N_CD40L+	1
CASSPGQGNTEAFF	V7-2	J1-1	LULO-TC-DN1_Tc_N_CD40L+	5
CASSPGQGVFTEAFF	V7-2	J1-1	LULO-TC-DN1_Tc_N_CD40L+	1
CASSPGQGVLDTQYF	V7-2	J2-3	LULO-TC-DN1_Tc_N_CD40L+	1
CASSPGQGYEQYF	V7-2	J2-7	LULO-TC-DN1_Tc_N_CD40L+	1
CASSPGQGYNEQFF	V7-2	J2-1	LULO-TC-DN1_Tc_N_CD40L+	2
CASSPGQLNTEAFF	V7-2	J1-1	LULO-TC-DN1_Tc_N_CD40L+	10
CASSPGQRTDTQYF	V7-2	J2-3	LULO-TC-DN1_Tc_N_CD40L+	4
CASSPGRGYEQYF	V7-2	J2-7	LULO-TC-DN1_Tc_N_CD40L+	3
CASSPGSANSPLHF	V7-2	J1-6	LULO-TC-DN1_Tc_N_CD40L+	1
CASSPGSGGHVEKLFF	V7-2	J1-4	LULO-TC-DN1_Tc_N_CD40L+	7
CASSPGTAPEAFF	V7-2	J1-1	LULO-TC-DN1_Tc_N_CD40L+	7
CASSPGTASYEQYF	V7-2	J2-7	LULO-TC-DN1_Tc_N_CD40L+	2
CASSPGTDTDTQYF	V7-2	J2-3	LULO-TC-DN1_Tc_N_CD40L+	10
CASSPGTGAGANVLTF	V7-2	J2-6	LULO-TC-DN1_Tc_N_CD40L+	1
CASSPGTGDSPLHF	V7-2	J1-6	LULO-TC-DN1_Tc_N_CD40L+	1
CASSPGTGGSGNTIYF	V7-2	J1-3	LULO-TC-DN1_Tc_N_CD40L+	5
CASSPGTGGTDTQYF	V7-2	J2-3	LULO-TC-DN1_Tc_N_CD40L+	2
CASSPGTGMNEQYF	V7-2	J2-7	LULO-TC-DN1_Tc_N_CD40L+	1
CASSPGTGPYEQYF	V7-2	J2-7	LULO-TC-DN1_Tc_N_CD40L+	1
CASSPGTGSYYGYTF	V7-2	J1-2	LULO-TC-DN1_Tc_N_CD40L+	1
CASSPGTGVFKSGELFF	V7-2	J2-2	LULO-TC-DN1_Tc_N_CD40L+	5
CASSPGTGVSYNEQFF	V7-2	J2-1	LULO-TC-DN1_Tc_N_CD40L+	1
CASSPGTSGEGDTQYF	V7-2	J2-3	LULO-TC-DN1_Tc_N_CD40L+	2
CASSPGTSGGASTGELFF	V7-2	J2-2	LULO-TC-DN1_Tc_N_CD40L+	31
CASSPGTSGGASTGEPFF	V7-2	J2-2	LULO-TC-DN1_Tc_N_CD40L+	1
CASSPGTSGGTDTQYF	V7-2	J2-3	LULO-TC-DN1_Tc_N_CD40L+	11
CASSPGTTPSSYEQYF	V7-2	J2-7	LULO-TC-DN1_Tc_N_CD40L+	14
CASSPGTVNTEAFF	V7-2	J1-1	LULO-TC-DN1_Tc_N_CD40L+	1
CASSPGTVYGYTF	V7-2	J1-2	LULO-TC-DN1_Tc_N_CD40L+	4
CASSPGTYRPGTGELFF	V7-2	J2-2	LULO-TC-DN1_Tc_N_CD40L+	1
CASSPGVAGPYEQYF	V7-2	J2-7	LULO-TC-DN1_Tc_N_CD40L+	2
CASSPGVQADTQYF	V7-2	J2-3	LULO-TC-DN1_Tc_N_CD40L+	3
CASSPHEGTGELFF	V7-2	J2-2	LULO-TC-DN1_Tc_N_CD40L+	2
CASSPIGTQTRTQYF	V7-2	J2-3	LULO-TC-DN1_Tc_N_CD40L+	6
CASSPILAGEQYNEQFF	V7-2	J2-1	LULO-TC-DN1_Tc_N_CD40L+	2
CASSPISGGLGAGELFF	V7-2	J2-2	LULO-TC-DN1_Tc_N_CD40L+	1
CASSPITMGTGYTF	V7-2	J1-2	LULO-TC-DN1_Tc_N_CD40L+	23
CASSPKGGTTRTDTQYF	V7-2	J2-3	LULO-TC-DN1_Tc_N_CD40L+	5
CASSPKTGSNEKLFF	V7-2	J1-4	LULO-TC-DN1_Tc_N_CD40L+	1
CASSPLAGGPRNEQFF	V7-2	J2-1	LULO-TC-DN1_Tc_N_CD40L+	1
CASSPLAGREYF	V7-2	J2-3	LULO-TC-DN1_Tc_N_CD40L+	2
CASSPLAGSYGYTF	V7-2	J1-2	LULO-TC-DN1_Tc_N_CD40L+	1
CASSPLAGVTDTQYF	V7-2	J2-3	LULO-TC-DN1_Tc_N_CD40L+	8
CASSPLERGAYNEQFF	V7-2	J2-1	LULO-TC-DN1_Tc_N_CD40L+	5
CASSPLGGIGSYEQYF	V7-2	J2-7	LULO-TC-DN1_Tc_N_CD40L+	2
CASSPLGGYGYTF	V7-2	J1-2	LULO-TC-DN1_Tc_N_CD40L+	9
CASSPLGTGGSFEQYF	V7-2	J2-7	LULO-TC-DN1_Tc_N_CD40L+	1
CASSPLGTGGSYEQYF	V7-2	J2-7	LULO-TC-DN1_Tc_N_CD40L+	2
CASSPLLAAGNNEQFF	V7-2	J2-1	LULO-TC-DN1_Tc_N_CD40L+	37
CASSPLPGSYNEQFF	V7-2	J2-1	LULO-TC-DN1_Tc_N_CD40L+	19
CASSPLSGVGELFF	V7-2	J2-2	LULO-TC-DN1_Tc_N_CD40L+	3
CASSPLTGPKNIQYF	V7-2	J2-4	LULO-TC-DN1_Tc_N_CD40L+	2
CASSPNRGPDTQYF	V7-2	J2-3	LULO-TC-DN1_Tc_N_CD40L+	8
CASSPPAGSADRQYF	V7-2	J2-3	LULO-TC-DN1_Tc_N_CD40L+	1
CASSPPAGSADTQYF	V7-2	J2-2	LULO-TC-DN1_Tc_N_CD40L+	1
CASSPPAGSADTQYF	V7-2	J2-3	LULO-TC-DN1_Tc_N_CD40L+	1808
CASSPPAGSAETQYF	V7-2	J2-3	LULO-TC-DN1_Tc_N_CD40L+	1
CASSPPAGSAGTQYF	V7-2	J2-3	LULO-TC-DN1_Tc_N_CD40L+	2
CASSPPAGSVDTQYF	V7-2	J2-3	LULO-TC-DN1_Tc_N_CD40L+	1
CASSPPAGSVFEQFF	V7-2	J2-1	LULO-TC-DN1_Tc_N_CD40L+	2
CASSPPAGVLDYTF	V7-2	J1-2	LULO-TC-DN1_Tc_N_CD40L+	7
CASSPPGDSNQPQHF	V7-2	J1-5	LULO-TC-DN1_Tc_N_CD40L+	5
CASSPPGDTQYF	V7-2	J2-3	LULO-TC-DN1_Tc_N_CD40L+	5
CASSPPGSYEQYF	V7-2	J2-1	LULO-TC-DN1_Tc_N_CD40L+	1
CASSPPGTGGGEQYF	V7-2	J2-7	LULO-TC-DN1_Tc_N_CD40L+	13
CASSPPGWETQYF	V7-2	J2-4J2-5	LULO-TC-DN1_Tc_N_CD40L+	1
CASSPPLGEQYF	V7-2	J2-7	LULO-TC-DN1_Tc_N_CD40L+	12
CASSPPLRDRLTDTQYF	V7-2	J2-3	LULO-TC-DN1_Tc_N_CD40L+	1
CASSPPLSGAQETQYF	V7-2	J2-5	LULO-TC-DN1_Tc_N_CD40L+	1
CASSPPPGHNEQFF	V7-2	J2-1	LULO-TC-DN1_Tc_N_CD40L+	2
CASSPPPGTGPNTGELFF	V7-2	J2-2	LULO-TC-DN1_Tc_N_CD40L+	35
CASSPPRLAGGMRTDTQYF	V7-2	J2-3	LULO-TC-DN1_Tc_N_CD40L+	5
CASSPPSGGAGEQYF	V7-2	J2-7	LULO-TC-DN1_Tc_N_CD40L+	5
CASSPPSGGPDTQYF	V7-2	J2-3	LULO-TC-DN1_Tc_N_CD40L+	7
CASSPPTDTQYF	V7-2	J2-3	LULO-TC-DN1_Tc_N_CD40L+	9
CASSPPTSGLRYQETQYF	V7-2	J2-5	LULO-TC-DN1_Tc_N_CD40L+	1
CASSPPVGALYGYTF	V7-2	J1-2	LULO-TC-DN1_Tc_N_CD40L+	2
CASSPPVGSADTQYF	V7-2	J2-3	LULO-TC-DN1_Tc_N_CD40L+	1
CASSPPWGGYGYTF	V7-2	J1-2	LULO-TC-DN1_Tc_N_CD40L+	19
CASSPPYAESVDEKLFF	V7-2	J1-4	LULO-TC-DN1_Tc_N_CD40L+	4
CASSPQDSPPYEQYF	V7-2	J2-7	LULO-TC-DN1_Tc_N_CD40L+	1
CASSPQGGHNEQFF	V7-2	J2-1	LULO-TC-DN1_Tc_N_CD40L+	1
CASSPQGGLDTEAFF	V7-2	J1-1	LULO-TC-DN1_Tc_N_CD40L+	1
CASSPQGGSNQPQHF	V7-2	J1-5	LULO-TC-DN1_Tc_N_CD40L+	8
CASSPQGNYEQYF	V7-2	J2-7	LULO-TC-DN1_Tc_N_CD40L+	3
CASSPQGPTDTQYF	V7-2	J2-3	LULO-TC-DN1_Tc_N_CD40L+	2
CASSPQNTDTQYF	V7-2	J2-3	LULO-TC-DN1_Tc_N_CD40L+	1
CASSPQRGTGTVEQYF	V7-2	J2-7	LULO-TC-DN1_Tc_N_CD40L+	2
CASSPRDRGTGELFF	V7-2	J2-2	LULO-TC-DN1_Tc_N_CD40L+	4
CASSPRDYQQETQYF	V7-2	J2-5	LULO-TC-DN1_Tc_N_CD40L+	7
CASSPRDYQQETQYF	V7-2	J2-7	LULO-TC-DN1_Tc_N_CD40L+	1
CASSPRGETYGYTF	V7-2	J1-2	LULO-TC-DN1_Tc_N_CD40L+	964
CASSPRGETYGYTV	V7-2	J1-2	LULO-TC-DN1_Tc_N_CD40L+	2
CASSPRGILDGYTF	V7-2	J1-2	LULO-TC-DN1_Tc_N_CD40L+	1
CASSPRGLAGETQYF	V7-2	J2-4J2-5	LULO-TC-DN1_Tc_N_CD40L+	1
CASSPRGQDQANYGYTF	V7-2	J1-2	LULO-TC-DN1_Tc_N_CD40L+	3
CASSPRGVQETQYF	V7-2	J2-5	LULO-TC-DN1_Tc_N_CD40L+	3
CASSPRGYEQYF	V7-2	J2-7	LULO-TC-DN1_Tc_N_CD40L+	1
CASSPRLPDTQYF	V7-2	J2-3	LULO-TC-DN1_Tc_N_CD40L+	7
CASSPRLVSGFCNEQFF	V7-2	J2-1	LULO-TC-DN1_Tc_N_CD40L+	1
CASSPRLVSGFYNEQFF	V7-2	J2-1	LULO-TC-DN1_Tc_N_CD40L+	19
CASSPRRGLWRASTDTQYF	V7-2	J2-3	LULO-TC-DN1_Tc_N_CD40L+	1
CASSPRSGLAGGLWELFF	V7-2	J2-2	LULO-TC-DN1_Tc_N_CD40L+	10
CASSPRSGVAYNEQFF	V7-2	J2-1	LULO-TC-DN1_Tc_N_CD40L+	16
CASSPRSGVAYNEQFF	V7-2	J2-7	LULO-TC-DN1_Tc_N_CD40L+	1
CASSPRTELGVNTEAFF	V7-2	J1-1	LULO-TC-DN1_Tc_N_CD40L+	3
CASSPRTGSGEQFF	V7-2	J2-1	LULO-TC-DN1_Tc_N_CD40L+	7
CASSPRTKGHTEAFF	V7-2	J1-1	LULO-TC-DN1_Tc_N_CD40L+	1
CASSPRTVSGELFF	V7-2	J2-2	LULO-TC-DN1_Tc_N_CD40L+	2
CASSPSAGDTDTQYF	V7-2	J2-3	LULO-TC-DN1_Tc_N_CD40L+	8
CASSPSDSKETQYF	V7-2	J2-1	LULO-TC-DN1_Tc_N_CD40L+	1
CASSPSDSKETQYF	V7-2	J2-5	LULO-TC-DN1_Tc_N_CD40L+	17
CASSPSDSKETQYF	V7-2	J2-7	LULO-TC-DN1_Tc_N_CD40L+	1
CASSPSGGGSYNEQFF	V7-2	J2-1	LULO-TC-DN1_Tc_N_CD40L+	2
CASSPSGTPRGMNTEAFF	V7-2	J1-1	LULO-TC-DN1_Tc_N_CD40L+	7
CASSPSKEFF	V7-2	J2-1	LULO-TC-DN1_Tc_N_CD40L+	1
CASSPSLYDRGSDEQYF	V7-2	J2-7	LULO-TC-DN1_Tc_N_CD40L+	1
CASSPSNTEAFF	V7-2	J1-1	LULO-TC-DN1_Tc_N_CD40L+	1
CASSPSRSVNEQFF	V7-2	J2-1	LULO-TC-DN1_Tc_N_CD40L+	3
CASSPTGGSDEKLFF	V7-2	J1-4	LULO-TC-DN1_Tc_N_CD40L+	2
CASSPTGGVETQYF	V7-2	J2-5	LULO-TC-DN1_Tc_N_CD40L+	13
CASSPTGGVYGYTF	V7-2	J1-2	LULO-TC-DN1_Tc_N_CD40L+	44
CASSPTGHSYEQYF	V7-2	J2-7	LULO-TC-DN1_Tc_N_CD40L+	1
CASSPTGIYGYTF	V7-2	J1-2	LULO-TC-DN1_Tc_N_CD40L+	1
CASSPTGIYNEQFF	V7-2	J2-1	LULO-TC-DN1_Tc_N_CD40L+	2
CASSPTGQPYSGANVLTF	V7-2	J2-6	LULO-TC-DN1_Tc_N_CD40L+	33
CASSPTGQPYSGVNVLTF	V7-2	J2-6	LULO-TC-DN1_Tc_N_CD40L+	5
CASSPTGVWTEAFF	V7-2	J1-1	LULO-TC-DN1_Tc_N_CD40L+	1
CASSPTHLMADTQYF	V7-2	J2-3	LULO-TC-DN1_Tc_N_CD40L+	1
CASSPTHRGVRGNEQFF	V7-2	J2-1	LULO-TC-DN1_Tc_N_CD40L+	1
CASSPTRGNTIYF	V7-2	J1-3	LULO-TC-DN1_Tc_N_CD40L+	1
CASSPTRNSGANVLTF	V7-2	J2-6	LULO-TC-DN1_Tc_N_CD40L+	10
CASSPTTRGRSYNEQFF	V7-2	J2-1	LULO-TC-DN1_Tc_N_CD40L+	1
CASSPTVMNTEAFF	V7-2	J1-1	LULO-TC-DN1_Tc_N_CD40L+	9
CASSPTYNDPNYGYTF	V7-2	J1-2	LULO-TC-DN1_Tc_N_CD40L+	1
CASSPVAGISGNTIYF	V7-2	J1-3	LULO-TC-DN1_Tc_N_CD40L+	3
CASSPVGGAYNEQFF	V7-2	J2-1	LULO-TC-DN1_Tc_N_CD40L+	105
CASSPVGVRSSGNTIYF	V7-2	J1-3	LULO-TC-DN1_Tc_N_CD40L+	246
CASSPVGVRSSGTTIYF	V7-2	J1-3	LULO-TC-DN1_Tc_N_CD40L+	2
CASSPVLGVDYGYTF	V7-2	J1-2	LULO-TC-DN1_Tc_N_CD40L+	21
CASSPVVGTEAFF	V7-2	J1-1	LULO-TC-DN1_Tc_N_CD40L+	4
CASSPVWPSSYNEQFF	V7-2	J2-1	LULO-TC-DN1_Tc_N_CD40L+	4
CASSPWQGESGYTF	V7-2	J1-2	LULO-TC-DN1_Tc_N_CD40L+	9
CASSPWTTRDIQYF	V7-2	J2-1	LULO-TC-DN1_Tc_N_CD40L+	1
CASSPWTTRDIQYF	V7-2	J2-4	LULO-TC-DN1_Tc_N_CD40L+	2
CASSPYPGYGYTF	V7-2	J1-2	LULO-TC-DN1_Tc_N_CD40L+	1
CASSPYTEAFF	V7-2	J1-1	LULO-TC-DN1_Tc_N_CD40L+	1
CASSQAFSYEQYF	V7-2	J2-7	LULO-TC-DN1_Tc_N_CD40L+	1
CASSQAGAPDEQFF	V7-2	J2-1	LULO-TC-DN1_Tc_N_CD40L+	1
CASSQAIGEQYF	V7-2	J2-1	LULO-TC-DN1_Tc_N_CD40L+	2
CASSQATGEQYF	V7-2	J2-7	LULO-TC-DN1_Tc_N_CD40L+	34
CASSQDHGGYTEAFF	V7-2	J1-1	LULO-TC-DN1_Tc_N_CD40L+	5
CASSQDRFPPLRANVLTF	V7-2	J2-6	LULO-TC-DN1_Tc_N_CD40L+	1
CASSQDRFQETQYF	V7-2	J2-1	LULO-TC-DN1_Tc_N_CD40L+	21
CASSQDRFQETQYF	V7-2	J2-3	LULO-TC-DN1_Tc_N_CD40L+	3
CASSQDRFQETQYF	V7-2	J2-5	LULO-TC-DN1_Tc_N_CD40L+	959
CASSQDRFQETQYF	V7-2	J2-7	LULO-TC-DN1_Tc_N_CD40L+	63
CASSQDRSTGELFF	V7-2	J2-2	LULO-TC-DN1_Tc_N_CD40L+	1
CASSQDRWSYGYTF	V7-2	J1-2	LULO-TC-DN1_Tc_N_CD40L+	1
CASSQDWAGGTDTQYF	V7-2	J2-3	LULO-TC-DN1_Tc_N_CD40L+	1
CASSQESGQLNQPQHF	V7-2	J1-5	LULO-TC-DN1_Tc_N_CD40L+	1
CASSQETVGYTF	V7-2	J1-2	LULO-TC-DN1_Tc_N_CD40L+	2
CASSQFTGFLHNEQFF	V7-2	J2-1	LULO-TC-DN1_Tc_N_CD40L+	1
CASSQFTGFRHNEQFF	V7-2	J2-1	LULO-TC-DN1_Tc_N_CD40L+	3
CASSQGDSYEQYF	V7-2	J2-7	LULO-TC-DN1_Tc_N_CD40L+	2
CASSQGGRGTEAFF	V7-2	J1-1	LULO-TC-DN1_Tc_N_CD40L+	2
CASSQGLGDSTDTQYF	V7-2	J2-3	LULO-TC-DN1_Tc_N_CD40L+	1
CASSQGTSYEQYF	V7-2	J2-7	LULO-TC-DN1_Tc_N_CD40L+	1
CASSQGVQADTQYF	V7-2	J2-3	LULO-TC-DN1_Tc_N_CD40L+	168
CASSQGVQADTQYL	V7-2	J2-3	LULO-TC-DN1_Tc_N_CD40L+	1
CASSQGVSSYEQYF	V7-2	J2-7	LULO-TC-DN1_Tc_N_CD40L+	8
CASSQIGGGTDTQYF	V7-2	J2-3	LULO-TC-DN1_Tc_N_CD40L+	15
CASSQILDTQYF	V7-2	J2-3	LULO-TC-DN1_Tc_N_CD40L+	76
CASSQLTGVSYNSPLHF	V7-2	J1-6	LULO-TC-DN1_Tc_N_CD40L+	2
CASSQPARTDTQYF	V7-2	J2-3	LULO-TC-DN1_Tc_N_CD40L+	1
CASSQPGTGYHGYTF	V7-2	J1-2	LULO-TC-DN1_Tc_N_CD40L+	7
CASSQQGITYNEQFF	V7-2	J2-1	LULO-TC-DN1_Tc_N_CD40L+	2
CASSQRGGLTGELFF	V7-2	J2-2	LULO-TC-DN1_Tc_N_CD40L+	1
CASSQRGQGFHEQYF	V7-2	J2-7	LULO-TC-DN1_Tc_N_CD40L+	1
CASSQRQGAEPEAFF	V7-2	J1-1	LULO-TC-DN1_Tc_N_CD40L+	1
CASSQRTFASTDTQYF	V7-2	J2-3	LULO-TC-DN1_Tc_N_CD40L+	2
CASSQRVLGSYNEQFF	V7-2	J2-1	LULO-TC-DN1_Tc_N_CD40L+	1
CASSQSGGAYEQYF	V7-2	J2-7	LULO-TC-DN1_Tc_N_CD40L+	1
CASSQTANYGYTF	V7-2	J1-2	LULO-TC-DN1_Tc_N_CD40L+	4
CASSQTDNEQFF	V7-2	J2-1	LULO-TC-DN1_Tc_N_CD40L+	2
CASSQTGGFYGYTF	V7-2	J1-2	LULO-TC-DN1_Tc_N_CD40L+	1
CASSQTGSEEQYF	V7-2	J2-7	LULO-TC-DN1_Tc_N_CD40L+	11
CASSQTGTKNEQFF	V7-2	J2-1	LULO-TC-DN1_Tc_N_CD40L+	39
CASSQTTDSYNSPLHF	V7-2	J1-6	LULO-TC-DN1_Tc_N_CD40L+	2
CASSQWEGLGTDTQYF	V7-2	J2-3	LULO-TC-DN1_Tc_N_CD40L+	3
CASSQWGGLSNQPQHF	V7-2	J1-5	LULO-TC-DN1_Tc_N_CD40L+	1
CASSQYGYQETQYF	V7-2	J2-1	LULO-TC-DN1_Tc_N_CD40L+	1
CASSQYGYQETQYF	V7-2	J2-5	LULO-TC-DN1_Tc_N_CD40L+	25
CASSQYGYQETQYF	V7-2	J2-7	LULO-TC-DN1_Tc_N_CD40L+	1
CASSRAGEQYF	V7-2	J2-7	LULO-TC-DN1_Tc_N_CD40L+	1
CASSRAGGQETQYF	V7-2	J2-5	LULO-TC-DN1_Tc_N_CD40L+	2
CASSRAGGQETQYF	V7-2	J2-7	LULO-TC-DN1_Tc_N_CD40L+	1
CASSRASGGERTDTQYF	V7-2	J2-3	LULO-TC-DN1_Tc_N_CD40L+	7
CASSRASSDEQYF	V7-2	J2-7	LULO-TC-DN1_Tc_N_CD40L+	1
CASSRDIQETQYF	V7-2	J2-5	LULO-TC-DN1_Tc_N_CD40L+	2
CASSRDRESSYEQYF	V7-2	J2-5	LULO-TC-DN1_Tc_N_CD40L+	1
CASSRDRESSYEQYF	V7-2	J2-7	LULO-TC-DN1_Tc_N_CD40L+	43
CASSRDRGLPYGYTF	V7-2	J1-2	LULO-TC-DN1_Tc_N_CD40L+	1
CASSRDRGPRAYEQYF	V7-2	J2-7	LULO-TC-DN1_Tc_N_CD40L+	3
CASSRDTAYSSYEQYF	V7-2	J2-7	LULO-TC-DN1_Tc_N_CD40L+	1
CASSRGADEQFF	V7-2	J2-1	LULO-TC-DN1_Tc_N_CD40L+	48
CASSRGADEQFF	V7-2	J2-7	LULO-TC-DN1_Tc_N_CD40L+	1
CASSRGLAGAEQFF	V7-2	J2-1	LULO-TC-DN1_Tc_N_CD40L+	1
CASSRGLAGAPGTDTQYF	V7-2	J2-3	LULO-TC-DN1_Tc_N_CD40L+	10
CASSRGLGTDTQYF	V7-2	J2-3	LULO-TC-DN1_Tc_N_CD40L+	26
CASSRGQGPRWETQYF	V7-2	J2-5	LULO-TC-DN1_Tc_N_CD40L+	1
CASSRGQGPTEAFF	V7-2	J1-1	LULO-TC-DN1_Tc_N_CD40L+	4
CASSRGQGSYEQYF	V7-2	J2-7	LULO-TC-DN1_Tc_N_CD40L+	2
CASSRGQITYEQYF	V7-2	J2-7	LULO-TC-DN1_Tc_N_CD40L+	2
CASSRGVGEKLFF	V7-2	J1-4	LULO-TC-DN1_Tc_N_CD40L+	14
CASSRGVWTEAFF	V7-2	J1-1	LULO-TC-DN1_Tc_N_CD40L+	9
CASSRITGQNYGYTF	V7-2	J1-2	LULO-TC-DN1_Tc_N_CD40L+	36
CASSRLQGANYGYTF	V7-2	J1-2	LULO-TC-DN1_Tc_N_CD40L+	13
CASSRPGTGNTEAFF	V7-2	J1-1	LULO-TC-DN1_Tc_N_CD40L+	1
CASSRPRTGNQETQYF	V7-2	J2-3	LULO-TC-DN1_Tc_N_CD40L+	1
CASSRPRTGNQETQYF	V7-2	J2-5	LULO-TC-DN1_Tc_N_CD40L+	10
CASSRQDRDYNSPLHF	V7-2	J1-6	LULO-TC-DN1_Tc_N_CD40L+	1
CASSRQDYEQYF	V7-2	J2-1	LULO-TC-DN1_Tc_N_CD40L+	1
CASSRQDYEQYF	V7-2	J2-7	LULO-TC-DN1_Tc_N_CD40L+	7
CASSRQGNEQYF	V7-2	J2-7	LULO-TC-DN1_Tc_N_CD40L+	2
CASSRQGSSDEQFF	V7-2	J2-1	LULO-TC-DN1_Tc_N_CD40L+	1
CASSRQGTEQYF	V7-2	J2-7	LULO-TC-DN1_Tc_N_CD40L+	3
CASSRQGYTEAFF	V7-2	J1-1	LULO-TC-DN1_Tc_N_CD40L+	5
CASSRRGNSGNTIYF	V7-2	J1-3	LULO-TC-DN1_Tc_N_CD40L+	13
CASSRSTDTQYF	V7-2	J2-3	LULO-TC-DN1_Tc_N_CD40L+	3
CASSRSYSGELFF	V7-2	J2-2	LULO-TC-DN1_Tc_N_CD40L+	8
CASSRTDNYGYTF	V7-2	J1-2	LULO-TC-DN1_Tc_N_CD40L+	3
CASSRTGAGTQETQYF	V7-2	J2-5	LULO-TC-DN1_Tc_N_CD40L+	1
CASSRTGGSYEQYF	V7-2	J2-1	LULO-TC-DN1_Tc_N_CD40L+	1
CASSRTGGSYEQYF	V7-2	J2-7	LULO-TC-DN1_Tc_N_CD40L+	3
CASSRTGLDTQYF	V7-2	J2-3	LULO-TC-DN1_Tc_N_CD40L+	1
CASSRTGQGYNEQFF	V7-2	J2-1	LULO-TC-DN1_Tc_N_CD40L+	1
CASSRTNGGTYEQYF	V7-2	J2-7	LULO-TC-DN1_Tc_N_CD40L+	2
CASSRTSGGTYEQYF	V7-2	J2-1	LULO-TC-DN1_Tc_N_CD40L+	2
CASSRTSGGTYEQYF	V7-2	J2-5	LULO-TC-DN1_Tc_N_CD40L+	1
CASSRTSGGTYEQYF	V7-2	J2-7	LULO-TC-DN1_Tc_N_CD40L+	104
CASSRTTSYEQYF	V7-2	J2-7	LULO-TC-DN1_Tc_N_CD40L+	2
CASSRVGDTQYF	V7-2	J2-3	LULO-TC-DN1_Tc_N_CD40L+	2
CASSRVLNQPQHF	V7-2	J1-5	LULO-TC-DN1_Tc_N_CD40L+	1
CASSRVYNSPLHF	V7-2	J1-6	LULO-TC-DN1_Tc_N_CD40L+	1
CASSSAGAYNEQFF	V7-2	J2-1	LULO-TC-DN1_Tc_N_CD40L+	1
CASSSAGTGAYEQYF	V7-2	J2-7	LULO-TC-DN1_Tc_N_CD40L+	2
CASSSAGTGSCEQYF	V7-2	J2-7	LULO-TC-DN1_Tc_N_CD40L+	1
CASSSAGTGSKLHRNSPLHF	V7-2	J1-6	LULO-TC-DN1_Tc_N_CD40L+	1
CASSSAGTGSYEQYF	V7-2	J2-1	LULO-TC-DN1_Tc_N_CD40L+	14
CASSSAGTGSYEQYF	V7-2	J2-4	LULO-TC-DN1_Tc_N_CD40L+	4
CASSSAGTGSYEQYF	V7-2	J2-5	LULO-TC-DN1_Tc_N_CD40L+	1
CASSSAGTGSYEQYF	V7-2	J2-7	LULO-TC-DN1_Tc_N_CD40L+	607
CASSSAGTSYNSPLHF	V7-2	J1-6	LULO-TC-DN1_Tc_N_CD40L+	1
CASSSALRGAYNEQFF	V7-2	J2-1	LULO-TC-DN1_Tc_N_CD40L+	1
CASSSDGFNEKLFF	V7-2	J1-4	LULO-TC-DN1_Tc_N_CD40L+	1
CASSSDLISGTQYF	V7-2	J2-5	LULO-TC-DN1_Tc_N_CD40L+	1
CASSSDLLGKSPLHF	V7-2	J1-6	LULO-TC-DN1_Tc_N_CD40L+	1
CASSSDMGVGYEQYF	V7-2	J2-1	LULO-TC-DN1_Tc_N_CD40L+	1
CASSSDMGVGYEQYF	V7-2	J2-7	LULO-TC-DN1_Tc_N_CD40L+	17
CASSSDPLEGWDYGYTF	V7-2	J1-2	LULO-TC-DN1_Tc_N_CD40L+	1
CASSSDPPFFF	V7-2	J2-1	LULO-TC-DN1_Tc_N_CD40L+	2
CASSSDRSAAKYNSPLHF	V7-2	J1-6	LULO-TC-DN1_Tc_N_CD40L+	19
CASSSDSGAYNEQFF	V7-2	J2-1	LULO-TC-DN1_Tc_N_CD40L+	21
CASSSDSYNSPLHF	V7-2	J1-6	LULO-TC-DN1_Tc_N_CD40L+	1
CASSSDTLSSYEQYF	V7-2	J2-7	LULO-TC-DN1_Tc_N_CD40L+	1
CASSSDTYEQYF	V7-2	J2-7	LULO-TC-DN1_Tc_N_CD40L+	1
CASSSEAVNSGNTIYF	V7-2	J1-3	LULO-TC-DN1_Tc_N_CD40L+	1
CASSSEGGPRSGELFF	V7-2	J2-2	LULO-TC-DN1_Tc_N_CD40L+	2
CASSSETVVGNTIYF	V7-2	J1-3	LULO-TC-DN1_Tc_N_CD40L+	1
CASSSFADTQYF	V7-2	J2-3	LULO-TC-DN1_Tc_N_CD40L+	33
CASSSGAGYADTQYF	V7-2	J2-3	LULO-TC-DN1_Tc_N_CD40L+	1
CASSSGAPIFF	V7-2	J1-1	LULO-TC-DN1_Tc_N_CD40L+	1
CASSSGDGEQYF	V7-2	J2-7	LULO-TC-DN1_Tc_N_CD40L+	4
CASSSGDRSGGSSDTQYF	V7-2	J2-3	LULO-TC-DN1_Tc_N_CD40L+	2
CASSSGDSSGGFTDTQYF	V7-2	J2-3	LULO-TC-DN1_Tc_N_CD40L+	1
CASSSGDSSGGYEQFF	V7-2	J2-1	LULO-TC-DN1_Tc_N_CD40L+	1
CASSSGGGANVLTF	V7-2	J2-6	LULO-TC-DN1_Tc_N_CD40L+	2
CASSSGGGRNEQFF	V7-2	J2-1	LULO-TC-DN1_Tc_N_CD40L+	1
CASSSGGNTQYF	V7-2	J2-3	LULO-TC-DN1_Tc_N_CD40L+	4
CASSSGGPRSYNSPLHF	V7-2	J1-6	LULO-TC-DN1_Tc_N_CD40L+	3
CASSSGGSNYGYTF	V7-2	J1-2	LULO-TC-DN1_Tc_N_CD40L+	1
CASSSGGTGSYEQYF	V7-2	J2-7	LULO-TC-DN1_Tc_N_CD40L+	1
CASSSGGTNTEAFF	V7-2	J1-1	LULO-TC-DN1_Tc_N_CD40L+	2
CASSSGGVDTQYF	V7-2	J2-3	LULO-TC-DN1_Tc_N_CD40L+	1
CASSSGGVGSHEQYF	V7-2	J2-5	LULO-TC-DN1_Tc_N_CD40L+	1
CASSSGGVGSYEQYF	V7-2	J2-1	LULO-TC-DN1_Tc_N_CD40L+	16
CASSSGGVGSYEQYF	V7-2	J2-4	LULO-TC-DN1_Tc_N_CD40L+	2
CASSSGGVGSYEQYF	V7-2	J2-7	LULO-TC-DN1_Tc_N_CD40L+	528
CASSSGGVGSYKQYF	V7-2	J2-7	LULO-TC-DN1_Tc_N_CD40L+	1
CASSSGGYTF	V7-2	J1-2	LULO-TC-DN1_Tc_N_CD40L+	1
CASSSGIGGVDTQYF	V7-2	J2-3	LULO-TC-DN1_Tc_N_CD40L+	13
CASSSGLAGGNPTDTQYF	V7-2	J2-3	LULO-TC-DN1_Tc_N_CD40L+	13
CASSSGLAGNHNEQFF	V7-2	J2-1	LULO-TC-DN1_Tc_N_CD40L+	13
CASSSGLAGVYNEQFF	V7-2	J2-1	LULO-TC-DN1_Tc_N_CD40L+	23
CASSSGLARGGETQYF	V7-2	J2-5	LULO-TC-DN1_Tc_N_CD40L+	2
CASSSGLNYGYTF	V7-2	J1-2	LULO-TC-DN1_Tc_N_CD40L+	38
CASSSGLQGRSSYEQYF	V7-2	J2-7	LULO-TC-DN1_Tc_N_CD40L+	1
CASSSGPTLRGGNYNEQFF	V7-2	J2-1	LULO-TC-DN1_Tc_N_CD40L+	1
CASSSGQGADGYTF	V7-2	J1-2	LULO-TC-DN1_Tc_N_CD40L+	2
CASSSGQGMNTEAFF	V7-2	J1-1	LULO-TC-DN1_Tc_N_CD40L+	5
CASSSGQGSSNEQFF	V7-2	J2-1	LULO-TC-DN1_Tc_N_CD40L+	6
CASSSGQHNSPLHF	V7-2	J1-6	LULO-TC-DN1_Tc_N_CD40L+	1
CASSSGQIRLEQYF	V7-2	J2-7	LULO-TC-DN1_Tc_N_CD40L+	2
CASSSGRAYQETQYF	V7-2	J2-5	LULO-TC-DN1_Tc_N_CD40L+	8
CASSSGRFSGANVLTF	V7-2	J2-6	LULO-TC-DN1_Tc_N_CD40L+	3
CASSSGRSSYEQYF	V7-2	J2-7	LULO-TC-DN1_Tc_N_CD40L+	1
CASSSGTAYEQYF	V7-2	J2-7	LULO-TC-DN1_Tc_N_CD40L+	1
CASSSGTDTQYF	V7-2	J2-3	LULO-TC-DN1_Tc_N_CD40L+	1
CASSSGTDYNEQFF	V7-2	J2-1	LULO-TC-DN1_Tc_N_CD40L+	16
CASSSGTGEWGEQFF	V7-2	J2-1	LULO-TC-DN1_Tc_N_CD40L+	3
CASSSGTGTLYNTDTQYF	V7-2	J2-3	LULO-TC-DN1_Tc_N_CD40L+	2
CASSSGTGYADTQYF	V7-2	J2-3	LULO-TC-DN1_Tc_N_CD40L+	25
CASSSGTRETQYF	V7-2	J2-1J2-7	LULO-TC-DN1_Tc_N_CD40L+	1
CASSSGTRETQYF	V7-2	J2-5	LULO-TC-DN1_Tc_N_CD40L+	13
CASSSGTSAGREQYF	V7-2	J2-7	LULO-TC-DN1_Tc_N_CD40L+	3
CASSSGTSEFGETQYF	V7-2	J2-5	LULO-TC-DN1_Tc_N_CD40L+	6
CASSSGTSGGAVEQFF	V7-2	J2-1	LULO-TC-DN1_Tc_N_CD40L+	5
CASSSGVGENEQFF	V7-2	J2-1	LULO-TC-DN1_Tc_N_CD40L+	1
CASSSGWTEAFF	V7-2	J1-1	LULO-TC-DN1_Tc_N_CD40L+	35
CASSSGYTEAFF	V7-2	J1-1	LULO-TC-DN1_Tc_N_CD40L+	16
CASSSHGTSGGAVETQYF	V7-2	J2-4J2-5	LULO-TC-DN1_Tc_N_CD40L+	1
CASSSILGGTNEKLFF	V7-2	J1-4	LULO-TC-DN1_Tc_N_CD40L+	1
CASSSIMNTEAFF	V7-2	J1-1	LULO-TC-DN1_Tc_N_CD40L+	1
CASSSINYGYTF	V7-2	J1-2	LULO-TC-DN1_Tc_N_CD40L+	2
CASSSISGVSNEQFF	V7-2	J2-1	LULO-TC-DN1_Tc_N_CD40L+	4
CASSSITTGLYNSPLHF	V7-2	J1-6	LULO-TC-DN1_Tc_N_CD40L+	2
CASSSIVEAFF	V7-2	J1-1	LULO-TC-DN1_Tc_N_CD40L+	1
CASSSKLRQGGGTEAFF	V7-2	J1-1	LULO-TC-DN1_Tc_N_CD40L+	2
CASSSKPDTQYF	V7-2	J2-3	LULO-TC-DN1_Tc_N_CD40L+	2
CASSSKRGGRTGELFF	V7-2	J2-2	LULO-TC-DN1_Tc_N_CD40L+	1
CASSSLAGGPELFF	V7-2	J2-2	LULO-TC-DN1_Tc_N_CD40L+	9
CASSSLAGGPGDEQFF	V7-2	J2-1	LULO-TC-DN1_Tc_N_CD40L+	38
CASSSLAGGPYETQYF	V7-2	J2-5	LULO-TC-DN1_Tc_N_CD40L+	1
CASSSLAGLGQGPGNTIYF	V7-2	J1-3	LULO-TC-DN1_Tc_N_CD40L+	1
CASSSLAGVAYNEQFF	V7-2	J2-1	LULO-TC-DN1_Tc_N_CD40L+	1226
CASSSLAGVAYNEQFF	V7-2	J2-5	LULO-TC-DN1_Tc_N_CD40L+	3
CASSSLAGVAYNEQFF	V7-2	J2-7	LULO-TC-DN1_Tc_N_CD40L+	10
CASSSLAGVAYNEQFS	V7-2	J2-1	LULO-TC-DN1_Tc_N_CD40L+	3
CASSSLASGVQETQYF	V7-2	J2-5	LULO-TC-DN1_Tc_N_CD40L+	1
CASSSLASVAYNEQFF	V7-2	J2-1	LULO-TC-DN1_Tc_N_CD40L+	1
CASSSLGEQYF	V7-2	J2-7	LULO-TC-DN1_Tc_N_CD40L+	2
CASSSLGLAGGPSSTDTQYF	V7-2	J2-3	LULO-TC-DN1_Tc_N_CD40L+	2
CASSSLGSIGISGELFF	V7-2	J2-2	LULO-TC-DN1_Tc_N_CD40L+	1
CASSSLGSIGLSEELFF	V7-2	J2-2	LULO-TC-DN1_Tc_N_CD40L+	1
CASSSLGSIGLSGELFF	V7-2	J2-2	LULO-TC-DN1_Tc_N_CD40L+	1907
CASSSLGSIGLSGEPFF	V7-2	J2-2	LULO-TC-DN1_Tc_N_CD40L+	2
CASSSLGSIWLSGELFF	V7-2	J2-2	LULO-TC-DN1_Tc_N_CD40L+	3
CASSSLGSYEQYF	V7-2	J2-7	LULO-TC-DN1_Tc_N_CD40L+	1
CASSSLLWGNEQYF	V7-2	J2-7	LULO-TC-DN1_Tc_N_CD40L+	2
CASSSLPEQHF	V7-2	J1-5	LULO-TC-DN1_Tc_N_CD40L+	2
CASSSLRGGTDTQYF	V7-2	J2-3	LULO-TC-DN1_Tc_N_CD40L+	3
CASSSLSTGNEQFF	V7-2	J2-1	LULO-TC-DN1_Tc_N_CD40L+	52
CASSSLSTGSEPFF	V7-2	J2-1	LULO-TC-DN1_Tc_N_CD40L+	1
CASSSLTFLKGFGYTF	V7-2	J1-2	LULO-TC-DN1_Tc_N_CD40L+	1
CASSSLVGVAYNEQFF	V7-2	J2-1	LULO-TC-DN1_Tc_N_CD40L+	1
CASSSNRFGAYEQYF	V7-2	J2-7	LULO-TC-DN1_Tc_N_CD40L+	1
CASSSNRGQANYGYTF	V7-2	J1-2	LULO-TC-DN1_Tc_N_CD40L+	2
CASSSNRGVADTQYF	V7-2	J2-3	LULO-TC-DN1_Tc_N_CD40L+	2
CASSSPALGGMNTEAFF	V7-2	J1-1	LULO-TC-DN1_Tc_N_CD40L+	13
CASSSPASGVQETQYF	V7-2	J2-5	LULO-TC-DN1_Tc_N_CD40L+	1
CASSSPGDYIDTQYF	V7-2	J2-3	LULO-TC-DN1_Tc_N_CD40L+	1
CASSSPGDYTDTQYF	V7-2	J2-3	LULO-TC-DN1_Tc_N_CD40L+	18
CASSSPGGEKLFF	V7-2	J1-4	LULO-TC-DN1_Tc_N_CD40L+	2
CASSSPGGLSYEQYF	V7-2	J2-7	LULO-TC-DN1_Tc_N_CD40L+	1
CASSSPGGPRFYNEQFF	V7-2	J2-1	LULO-TC-DN1_Tc_N_CD40L+	4
CASSSPGGTYEQYF	V7-2	J2-7	LULO-TC-DN1_Tc_N_CD40L+	1
CASSSPGLAAGRYTQYF	V7-2	J2-3	LULO-TC-DN1_Tc_N_CD40L+	3
CASSSPGQGGSPLHF	V7-2	J1-6	LULO-TC-DN1_Tc_N_CD40L+	1
CASSSPGQRAGGYTF	V7-2	J1-2	LULO-TC-DN1_Tc_N_CD40L+	3
CASSSPGTGGLTSYHEQDG	V7-2	J2-7	LULO-TC-DN1_Tc_N_CD40L+	1
CASSSPGTGGLTSYHEQYF	V7-2	J2-7	LULO-TC-DN1_Tc_N_CD40L+	1
CASSSPGTSGGADTQYF	V7-2	J2-3	LULO-TC-DN1_Tc_N_CD40L+	1
CASSSPGTSGGASTGELFF	V7-2	J2-2	LULO-TC-DN1_Tc_N_CD40L+	1
CASSSPGTSGGAVETQYF	V7-2	J2-1	LULO-TC-DN1_Tc_N_CD40L+	24
CASSSPGTSGGAVETQYF	V7-2	J2-5	LULO-TC-DN1_Tc_N_CD40L+	828
CASSSPGTSGGAVETQYF	V7-2	J2-7	LULO-TC-DN1_Tc_N_CD40L+	54
CASSSPGTSGGLTDTQYF	V7-2	J2-3	LULO-TC-DN1_Tc_N_CD40L+	1
CASSSPGTSGGLTGELFF	V7-2	J2-2	LULO-TC-DN1_Tc_N_CD40L+	1
CASSSPGTSGVQETQYF	V7-2	J2-7	LULO-TC-DN1_Tc_N_CD40L+	1
CASSSPGTSGWAVETQYF	V7-2	J2-5	LULO-TC-DN1_Tc_N_CD40L+	2
CASSSPGWGRVGTEAFF	V7-2	J1-1	LULO-TC-DN1_Tc_N_CD40L+	6
CASSSPIRDEQFF	V7-2	J2-1	LULO-TC-DN1_Tc_N_CD40L+	4
CASSSPLAGVTDTQYF	V7-2	J2-3	LULO-TC-DN1_Tc_N_CD40L+	3
CASSSPLTSGGASEQFF	V7-2	J2-1	LULO-TC-DN1_Tc_N_CD40L+	1
CASSSPRVATDTGELFF	V7-2	J2-2	LULO-TC-DN1_Tc_N_CD40L+	61
CASSSPTGVTEAFF	V7-2	J1-1	LULO-TC-DN1_Tc_N_CD40L+	17
CASSSPTSGGSPSYNEQFF	V7-2	J2-1	LULO-TC-DN1_Tc_N_CD40L+	4
CASSSPTVLNTEAFF	V7-2	J1-1	LULO-TC-DN1_Tc_N_CD40L+	65
CASSSPTVLTGELFF	V7-2	J2-2	LULO-TC-DN1_Tc_N_CD40L+	16
CASSSQGSGGYTF	V7-2	J1-2	LULO-TC-DN1_Tc_N_CD40L+	9
CASSSQGTEAFF	V7-2	J1-1	LULO-TC-DN1_Tc_N_CD40L+	1
CASSSQRYSDIKRNEQFF	V7-2	J2-1	LULO-TC-DN1_Tc_N_CD40L+	13
CASSSQVSPADTQYF	V7-2	J2-3	LULO-TC-DN1_Tc_N_CD40L+	1
CASSSRADTEAFF	V7-2	J1-1	LULO-TC-DN1_Tc_N_CD40L+	4
CASSSRAFLTPDTQYF	V7-2	J2-3	LULO-TC-DN1_Tc_N_CD40L+	1
CASSSRASGAIYNEQFF	V7-2	J2-1	LULO-TC-DN1_Tc_N_CD40L+	1
CASSSRASGGASTGELFF	V7-2	J2-2	LULO-TC-DN1_Tc_N_CD40L+	1
CASSSRASGGAVETQYF	V7-2	J2-5	LULO-TC-DN1_Tc_N_CD40L+	2
CASSSRASGGGNEQFF	V7-2	J2-1	LULO-TC-DN1_Tc_N_CD40L+	1
CASSSRASGVQETQYF	V7-2	J2-1	LULO-TC-DN1_Tc_N_CD40L+	27
CASSSRASGVQETQYF	V7-2	J2-3	LULO-TC-DN1_Tc_N_CD40L+	2
CASSSRASGVQETQYF	V7-2	J2-5	LULO-TC-DN1_Tc_N_CD40L+	1287
CASSSRASGVQETQYF	V7-2	J2-7	LULO-TC-DN1_Tc_N_CD40L+	76
CASSSRASGVQETQYL	V7-2	J2-5	LULO-TC-DN1_Tc_N_CD40L+	1
CASSSRASRGYEQYF	V7-2	J2-7	LULO-TC-DN1_Tc_N_CD40L+	2
CASSSRATGGFGKLFF	V7-2	J1-4	LULO-TC-DN1_Tc_N_CD40L+	1
CASSSRDRANQETQYF	V7-2	J2-1	LULO-TC-DN1_Tc_N_CD40L+	1
CASSSRDRANQETQYF	V7-2	J2-5	LULO-TC-DN1_Tc_N_CD40L+	8
CASSSRDRANQETQYF	V7-2	J2-7	LULO-TC-DN1_Tc_N_CD40L+	7
CASSSRDRGNYEQYF	V7-2	J2-7	LULO-TC-DN1_Tc_N_CD40L+	1
CASSSRDRWYEQYF	V7-2	J2-7	LULO-TC-DN1_Tc_N_CD40L+	8
CASSSRDSSAYEQYF	V7-2	J2-7	LULO-TC-DN1_Tc_N_CD40L+	1
CASSSRDYGSYHEKFF	V7-2	J2-1	LULO-TC-DN1_Tc_N_CD40L+	2
CASSSRDYGSYNEQFF	V7-2	J2-1	LULO-TC-DN1_Tc_N_CD40L+	34
CASSSREGATSTDTQYF	V7-2	J2-3	LULO-TC-DN1_Tc_N_CD40L+	3
CASSSRGETYGYTF	V7-2	J1-2	LULO-TC-DN1_Tc_N_CD40L+	10
CASSSRGFQNIQYF	V7-2	J2-1	LULO-TC-DN1_Tc_N_CD40L+	4
CASSSRGFQNIQYF	V7-2	J2-4	LULO-TC-DN1_Tc_N_CD40L+	9
CASSSRGFQNIQYF	V7-2	J2-7	LULO-TC-DN1_Tc_N_CD40L+	1
CASSSRGGSYEQYF	V7-2	J2-1	LULO-TC-DN1_Tc_N_CD40L+	1
CASSSRGGSYEQYF	V7-2	J2-7	LULO-TC-DN1_Tc_N_CD40L+	1
CASSSRGKSYEQYF	V7-2	J2-7	LULO-TC-DN1_Tc_N_CD40L+	1
CASSSRGLGNEQFF	V7-2	J2-1	LULO-TC-DN1_Tc_N_CD40L+	1
CASSSRIRGQTVEQYF	V7-2	J2-7	LULO-TC-DN1_Tc_N_CD40L+	1
CASSSRLNTEAFF	V7-2	J1-1	LULO-TC-DN1_Tc_N_CD40L+	1
CASSSRQGSDEQFF	V7-2	J2-1	LULO-TC-DN1_Tc_N_CD40L+	8
CASSSRRGDNSPLHF	V7-2	J1-6	LULO-TC-DN1_Tc_N_CD40L+	1
CASSSRRQGYSYEQYF	V7-2	J2-7	LULO-TC-DN1_Tc_N_CD40L+	2
CASSSRSGGASEQFF	V7-2	J2-1	LULO-TC-DN1_Tc_N_CD40L+	1
CASSSRSGGGPYEQYF	V7-2	J2-1	LULO-TC-DN1_Tc_N_CD40L+	18
CASSSRSGGGPYEQYF	V7-2	J2-5	LULO-TC-DN1_Tc_N_CD40L+	5
CASSSRSGGGPYEQYF	V7-2	J2-7	LULO-TC-DN1_Tc_N_CD40L+	759
CASSSRSGGTLSSYNEQFF	V7-2	J2-1	LULO-TC-DN1_Tc_N_CD40L+	1
CASSSRSGGVGEQYF	V7-2	J2-7	LULO-TC-DN1_Tc_N_CD40L+	1
CASSSRSSGVQETQYF	V7-2	J2-5	LULO-TC-DN1_Tc_N_CD40L+	1
CASSSRVFNEQFF	V7-2	J2-1	LULO-TC-DN1_Tc_N_CD40L+	17
CASSSSAAFEQFF	V7-2	J2-1	LULO-TC-DN1_Tc_N_CD40L+	46
CASSSSDRGLSSYEQYF	V7-2	J2-7	LULO-TC-DN1_Tc_N_CD40L+	1
CASSSSGGGNEQFF	V7-2	J2-1	LULO-TC-DN1_Tc_N_CD40L+	1
CASSSSGGHPSYEQYF	V7-2	J2-7	LULO-TC-DN1_Tc_N_CD40L+	1
CASSSSGGVLLSETQYF	V7-2	J2-5	LULO-TC-DN1_Tc_N_CD40L+	2
CASSSSGVETQYF	V7-2	J2-1	LULO-TC-DN1_Tc_N_CD40L+	1
CASSSSGVETQYF	V7-2	J2-5	LULO-TC-DN1_Tc_N_CD40L+	9
CASSSSGVETQYF	V7-2	J2-7	LULO-TC-DN1_Tc_N_CD40L+	1
CASSSSGVNTGELFF	V7-2	J2-2	LULO-TC-DN1_Tc_N_CD40L+	13
CASSSSNLRSPLHF	V7-2	J1-6	LULO-TC-DN1_Tc_N_CD40L+	2
CASSSSRGANYGYTF	V7-2	J1-2	LULO-TC-DN1_Tc_N_CD40L+	3
CASSSSSGPNNEQFF	V7-2	J2-1	LULO-TC-DN1_Tc_N_CD40L+	3
CASSSSSGVYEQYF	V7-2	J2-7	LULO-TC-DN1_Tc_N_CD40L+	16
CASSSSSYATNEKLFF	V7-2	J1-4	LULO-TC-DN1_Tc_N_CD40L+	1
CASSSSTGLKIYEQYF	V7-2	J2-7	LULO-TC-DN1_Tc_N_CD40L+	4
CASSSSTSGGKETQYF	V7-2	J2-5	LULO-TC-DN1_Tc_N_CD40L+	4
CASSSTDPPDQPQHF	V7-2	J1-5	LULO-TC-DN1_Tc_N_CD40L+	2
CASSSTGETQYF	V7-2	J2-5	LULO-TC-DN1_Tc_N_CD40L+	1
CASSSTGGYGYTF	V7-2	J1-2	LULO-TC-DN1_Tc_N_CD40L+	1
CASSSTGRYEQYF	V7-2	J2-7	LULO-TC-DN1_Tc_N_CD40L+	1
CASSSTGSEQYF	V7-2	J2-7	LULO-TC-DN1_Tc_N_CD40L+	1
CASSSTGSGTEAFF	V7-2	J1-1	LULO-TC-DN1_Tc_N_CD40L+	6
CASSSTGTGGDEQFF	V7-2	J2-1	LULO-TC-DN1_Tc_N_CD40L+	1
CASSSTPSGGLYEQYF	V7-2	J2-7	LULO-TC-DN1_Tc_N_CD40L+	1
CASSSTSGGNTEAFF	V7-2	J1-1	LULO-TC-DN1_Tc_N_CD40L+	1
CASSSTSNEQFF	V7-2	J2-1	LULO-TC-DN1_Tc_N_CD40L+	6
CASSSTTGHSSYEQYF	V7-2	J2-7	LULO-TC-DN1_Tc_N_CD40L+	22
CASSSTVGTNEKLFF	V7-2	J1-4	LULO-TC-DN1_Tc_N_CD40L+	8
CASSSTWEGTKTQYF	V7-2	J2-1	LULO-TC-DN1_Tc_N_CD40L+	1
CASSSTWEGTKTQYF	V7-2	J2-5	LULO-TC-DN1_Tc_N_CD40L+	4
CASSSTYEQYF	V7-2	J2-1	LULO-TC-DN1_Tc_N_CD40L+	2
CASSSTYEQYF	V7-2	J2-4	LULO-TC-DN1_Tc_N_CD40L+	1
CASSSTYEQYF	V7-2	J2-7	LULO-TC-DN1_Tc_N_CD40L+	4
CASSSVAGHQETQYF	V7-2	J2-5	LULO-TC-DN1_Tc_N_CD40L+	2
CASSSVGATEAFF	V7-2	J1-1	LULO-TC-DN1_Tc_N_CD40L+	2
CASSSVISAFQETQYF	V7-2	J2-5	LULO-TC-DN1_Tc_N_CD40L+	3
CASSSVPGQGGEAFF	V7-2	J1-1	LULO-TC-DN1_Tc_N_CD40L+	7
CASSSVQGPLYGNTEAFF	V7-2	J1-1	LULO-TC-DN1_Tc_N_CD40L+	17
CASSSVTDTQYF	V7-2	J2-3	LULO-TC-DN1_Tc_N_CD40L+	19
CASSSWASGVQETQYF	V7-2	J2-5	LULO-TC-DN1_Tc_N_CD40L+	2
CASSSYGGGGNEQFF	V7-2	J2-1	LULO-TC-DN1_Tc_N_CD40L+	1
CASSSYHSYEQYF	V7-2	J2-7	LULO-TC-DN1_Tc_N_CD40L+	2
CASSSYTGGGNTIYF	V7-2	J1-3	LULO-TC-DN1_Tc_N_CD40L+	5
CASSSYTKGNTEAFF	V7-2	J1-1	LULO-TC-DN1_Tc_N_CD40L+	8
CASSSYVVLGQETQYF	V7-2	J2-1	LULO-TC-DN1_Tc_N_CD40L+	1
CASSSYVVLGQETQYF	V7-2	J2-5	LULO-TC-DN1_Tc_N_CD40L+	8
CASSTAGGPHEQYF	V7-2	J2-7	LULO-TC-DN1_Tc_N_CD40L+	2
CASSTDQETQYF	V7-2	J2-5	LULO-TC-DN1_Tc_N_CD40L+	1
CASSTDRADTQYF	V7-2	J2-3	LULO-TC-DN1_Tc_N_CD40L+	4
CASSTDRGGLNEQFF	V7-2	J2-1	LULO-TC-DN1_Tc_N_CD40L+	3
CASSTDSNPQNEQFF	V7-2	J2-1	LULO-TC-DN1_Tc_N_CD40L+	1
CASSTDTGATEAFF	V7-2	J1-1	LULO-TC-DN1_Tc_N_CD40L+	1
CASSTGALNTGELFF	V7-2	J2-2	LULO-TC-DN1_Tc_N_CD40L+	1
CASSTGGGLSGNTIYF	V7-2	J1-3	LULO-TC-DN1_Tc_N_CD40L+	1
CASSTGGLGGYTF	V7-2	J1-2	LULO-TC-DN1_Tc_N_CD40L+	1
CASSTGLAGYEQYF	V7-2	J2-7	LULO-TC-DN1_Tc_N_CD40L+	1
CASSTGQGGKNEKLFF	V7-2	J1-4	LULO-TC-DN1_Tc_N_CD40L+	1
CASSTGQVQTQYF	V7-2	J2-5	LULO-TC-DN1_Tc_N_CD40L+	7
CASSTGTGYADTQYF	V7-2	J2-3	LULO-TC-DN1_Tc_N_CD40L+	1
CASSTGTPNSPLHF	V7-2	J1-6	LULO-TC-DN1_Tc_N_CD40L+	1
CASSTGTVYGYTF	V7-2	J1-2	LULO-TC-DN1_Tc_N_CD40L+	1
CASSTHRGANSPLHL	V7-2	J1-6	LULO-TC-DN1_Tc_N_CD40L+	1
CASSTIAGGVANTQYF	V7-2	J2-3	LULO-TC-DN1_Tc_N_CD40L+	3
CASSTIRQQYF	V7-2	J2-7	LULO-TC-DN1_Tc_N_CD40L+	1
CASSTLAGGPRELFF	V7-2	J2-2	LULO-TC-DN1_Tc_N_CD40L+	1
CASSTLGTSALETQYF	V7-2	J2-5	LULO-TC-DN1_Tc_N_CD40L+	1
CASSTLLKSTGELFF	V7-2	J2-2	LULO-TC-DN1_Tc_N_CD40L+	3
CASSTNSNQPQHF	V7-2	J1-5	LULO-TC-DN1_Tc_N_CD40L+	1
CASSTPDREEETQYF	V7-2	J2-4J2-5	LULO-TC-DN1_Tc_N_CD40L+	1
CASSTPGTPPDTQYF	V7-2	J2-3	LULO-TC-DN1_Tc_N_CD40L+	1
CASSTPTSGGLGRNEQFF	V7-2	J2-1	LULO-TC-DN1_Tc_N_CD40L+	16
CASSTPYNQPQHF	V7-2	J1-5	LULO-TC-DN1_Tc_N_CD40L+	1
CASSTQGYGELFF	V7-2	J2-2	LULO-TC-DN1_Tc_N_CD40L+	1
CASSTRQGQPQHF	V7-2	J1-5	LULO-TC-DN1_Tc_N_CD40L+	1
CASSTSEVAPRPADTQYF	V7-2	J2-3	LULO-TC-DN1_Tc_N_CD40L+	3
CASSTSGGADTQYF	V7-2	J2-3	LULO-TC-DN1_Tc_N_CD40L+	3
CASSTSGGAGTDTQYF	V7-2	J2-3	LULO-TC-DN1_Tc_N_CD40L+	1
CASSTTGDIADTQYF	V7-2	J2-3	LULO-TC-DN1_Tc_N_CD40L+	2
CASSTTGDTEAFF	V7-2	J1-1	LULO-TC-DN1_Tc_N_CD40L+	3
CASSTTGHYGYTF	V7-2	J1-2	LULO-TC-DN1_Tc_N_CD40L+	3
CASSTTGPSSYEQYF	V7-2	J2-1	LULO-TC-DN1_Tc_N_CD40L+	1
CASSTTSGGAETQYF	V7-2	J2-4J2-5	LULO-TC-DN1_Tc_N_CD40L+	2
CASSTTSGGYYEQYF	V7-2	J2-1	LULO-TC-DN1_Tc_N_CD40L+	3
CASSTTSGGYYEQYF	V7-2	J2-7	LULO-TC-DN1_Tc_N_CD40L+	82
CASSTTSPEDTQYF	V7-2	J2-3	LULO-TC-DN1_Tc_N_CD40L+	2
CASSTTYEQYF	V7-2	J2-1	LULO-TC-DN1_Tc_N_CD40L+	1
CASSTVGQGFVYGYTF	V7-2	J1-2	LULO-TC-DN1_Tc_N_CD40L+	1
CASSTYLAETQYF	V7-2	J2-5	LULO-TC-DN1_Tc_N_CD40L+	1
CASSTYRGRETQYF	V7-2	J2-5	LULO-TC-DN1_Tc_N_CD40L+	10
CASSTYTGELFF	V7-2	J2-2	LULO-TC-DN1_Tc_N_CD40L+	2
CASSVAANTGELFF	V7-2	J2-2	LULO-TC-DN1_Tc_N_CD40L+	1
CASSVAAQTSGGAGEQYF	V7-2	J2-7	LULO-TC-DN1_Tc_N_CD40L+	1
CASSVADSSYEQYF	V7-2	J2-7	LULO-TC-DN1_Tc_N_CD40L+	1
CASSVAGAPNSPLHF	V7-2	J1-6	LULO-TC-DN1_Tc_N_CD40L+	1
CASSVAGGADTQYF	V7-2	J2-3	LULO-TC-DN1_Tc_N_CD40L+	2
CASSVDRASYNEQFF	V7-2	J2-1	LULO-TC-DN1_Tc_N_CD40L+	2
CASSVDRGIANYGYTF	V7-2	J1-2	LULO-TC-DN1_Tc_N_CD40L+	2
CASSVDSFEQFF	V7-2	J2-1	LULO-TC-DN1_Tc_N_CD40L+	1
CASSVDSWDEQFF	V7-2	J2-1	LULO-TC-DN1_Tc_N_CD40L+	1
CASSVEADTQYF	V7-2	J2-3	LULO-TC-DN1_Tc_N_CD40L+	1
CASSVGARGTDTQYF	V7-2	J2-3	LULO-TC-DN1_Tc_N_CD40L+	7
CASSVGEAFF	V7-2	J1-1	LULO-TC-DN1_Tc_N_CD40L+	1
CASSVGFTEAFF	V7-2	J1-1	LULO-TC-DN1_Tc_N_CD40L+	1
CASSVGGGAIFPQYF	V7-2	J2-3	LULO-TC-DN1_Tc_N_CD40L+	1
CASSVGGSTYGYTF	V7-2	J1-2	LULO-TC-DN1_Tc_N_CD40L+	1
CASSVGLVNTGELFF	V7-2	J2-2	LULO-TC-DN1_Tc_N_CD40L+	2
CASSVGPEAFF	V7-2	J1-1	LULO-TC-DN1_Tc_N_CD40L+	23
CASSVGPVFKFF	V7-2	J2-1	LULO-TC-DN1_Tc_N_CD40L+	3
CASSVGTGGTWGYTF	V7-2	J1-2	LULO-TC-DN1_Tc_N_CD40L+	1
CASSVGTGTTEAFF	V7-2	J1-1	LULO-TC-DN1_Tc_N_CD40L+	11
CASSVGTRHTGELFF	V7-2	J2-2	LULO-TC-DN1_Tc_N_CD40L+	2
CASSVLAGGYEQYF	V7-2	J2-7	LULO-TC-DN1_Tc_N_CD40L+	1
CASSVPWGQSNQPQHF	V7-2	J1-5	LULO-TC-DN1_Tc_N_CD40L+	1
CASSVQGAADTQYF	V7-2	J2-3	LULO-TC-DN1_Tc_N_CD40L+	4
CASSVQGIQPQHF	V7-2	J1-5	LULO-TC-DN1_Tc_N_CD40L+	5
CASSVRPDRGEQFF	V7-2	J2-1	LULO-TC-DN1_Tc_N_CD40L+	1
CASSVRTGRSHGYTF	V7-2	J1-2	LULO-TC-DN1_Tc_N_CD40L+	6
CASSVTPSEQYF	V7-2	J2-7	LULO-TC-DN1_Tc_N_CD40L+	3
CASSVTSGGHTDTQYF	V7-2	J2-3	LULO-TC-DN1_Tc_N_CD40L+	1
CASSVVVVTSRNEQFF	V7-2	J2-1	LULO-TC-DN1_Tc_N_CD40L+	1
CASSVWVSGEQFF	V7-2	J2-1	LULO-TC-DN1_Tc_N_CD40L+	1
CASSVYDYTGELFF	V7-2	J2-2	LULO-TC-DN1_Tc_N_CD40L+	3
CASSWADPYEQYF	V7-2	J2-7	LULO-TC-DN1_Tc_N_CD40L+	3
CASSWAGVLVQETQYF	V7-2	J2-5	LULO-TC-DN1_Tc_N_CD40L+	3
CASSWAVNSNQPQHF	V7-2	J1-5	LULO-TC-DN1_Tc_N_CD40L+	1
CASSWDGGSNTEAFF	V7-2	J1-1	LULO-TC-DN1_Tc_N_CD40L+	3
CASSWDPGYGYTF	V7-2	J1-2	LULO-TC-DN1_Tc_N_CD40L+	3
CASSWEGWQSKGNTIYF	V7-2	J1-3	LULO-TC-DN1_Tc_N_CD40L+	3
CASSWGGANNEQFF	V7-2	J2-1	LULO-TC-DN1_Tc_N_CD40L+	1
CASSWGLAGGTGELFF	V7-2	J2-2	LULO-TC-DN1_Tc_N_CD40L+	5
CASSWGLATNNEQFF	V7-2	J2-1	LULO-TC-DN1_Tc_N_CD40L+	2
CASSWGNTGELFF	V7-2	J2-2	LULO-TC-DN1_Tc_N_CD40L+	3
CASSWGQGGNEQYF	V7-2	J2-7	LULO-TC-DN1_Tc_N_CD40L+	1
CASSWGQGVGYGYTF	V7-2	J1-2	LULO-TC-DN1_Tc_N_CD40L+	3
CASSWGRSSGANVLTF	V7-2	J2-6	LULO-TC-DN1_Tc_N_CD40L+	2
CASSWGRSYEQYF	V7-2	J2-7	LULO-TC-DN1_Tc_N_CD40L+	1
CASSWGSDEQFF	V7-2	J2-1	LULO-TC-DN1_Tc_N_CD40L+	1
CASSWGTGKNIQYF	V7-2	J2-4	LULO-TC-DN1_Tc_N_CD40L+	1
CASSWMGRDYEQYF	V7-2	J2-7	LULO-TC-DN1_Tc_N_CD40L+	5
CASSWPGTGIEAFF	V7-2	J1-1	LULO-TC-DN1_Tc_N_CD40L+	1
CASSWRAGGADTQYF	V7-2	J2-3	LULO-TC-DN1_Tc_N_CD40L+	5
CASSWRMGQGSTDTQYF	V7-2	J2-3	LULO-TC-DN1_Tc_N_CD40L+	5
CASSWTGAGEQYF	V7-2	J2-7	LULO-TC-DN1_Tc_N_CD40L+	3
CASSWTGAGNTIYF	V7-2	J1-3	LULO-TC-DN1_Tc_N_CD40L+	1
CASSWTGGHEQYF	V7-2	J2-7	LULO-TC-DN1_Tc_N_CD40L+	1
CASSWTGRWEAFF	V7-2	J1-1	LULO-TC-DN1_Tc_N_CD40L+	2
CASSWTGSAGELFF	V7-2	J2-2	LULO-TC-DN1_Tc_N_CD40L+	2
CASSWTITDTQYF	V7-2	J2-3	LULO-TC-DN1_Tc_N_CD40L+	5
CASSWTSGVPHEQFF	V7-2	J2-1	LULO-TC-DN1_Tc_N_CD40L+	1
CASSWVGDTQYF	V7-2	J2-3	LULO-TC-DN1_Tc_N_CD40L+	1
CASSWVRGSGVNNEQFF	V7-2	J2-1	LULO-TC-DN1_Tc_N_CD40L+	9
CASSYAAGAYEQYF	V7-2	J2-7	LULO-TC-DN1_Tc_N_CD40L+	2
CASSYAGGYEQYF	V7-2	J2-7	LULO-TC-DN1_Tc_N_CD40L+	4
CASSYAGHLNTGELFF	V7-2	J2-2	LULO-TC-DN1_Tc_N_CD40L+	1
CASSYALGTGGLDTQYF	V7-2	J2-3	LULO-TC-DN1_Tc_N_CD40L+	3
CASSYATDSPYF	V7-2	J2-1	LULO-TC-DN1_Tc_N_CD40L+	1
CASSYDGNPDTQYF	V7-2	J2-3	LULO-TC-DN1_Tc_N_CD40L+	1
CASSYDPVYTEAFF	V7-2	J1-1	LULO-TC-DN1_Tc_N_CD40L+	1
CASSYEGAVYEQYF	V7-2	J2-7	LULO-TC-DN1_Tc_N_CD40L+	1
CASSYEGPTDTQYF	V7-2	J2-3	LULO-TC-DN1_Tc_N_CD40L+	1
CASSYFRGQETQYF	V7-2	J2-5	LULO-TC-DN1_Tc_N_CD40L+	3
CASSYGAGEQYF	V7-2	J2-7	LULO-TC-DN1_Tc_N_CD40L+	1
CASSYGDMDEQYF	V7-2	J2-7	LULO-TC-DN1_Tc_N_CD40L+	16
CASSYGEPDTQYF	V7-2	J2-3	LULO-TC-DN1_Tc_N_CD40L+	3
CASSYGGESYEQYF	V7-2	J2-7	LULO-TC-DN1_Tc_N_CD40L+	1
CASSYGGGTDTQYF	V7-2	J2-3	LULO-TC-DN1_Tc_N_CD40L+	7
CASSYGGGVSDEQFF	V7-2	J2-1	LULO-TC-DN1_Tc_N_CD40L+	1
CASSYGGHNEQFF	V7-2	J2-1	LULO-TC-DN1_Tc_N_CD40L+	3
CASSYGGQETQYF	V7-2	J2-5	LULO-TC-DN1_Tc_N_CD40L+	3
CASSYGGTYNEQFF	V7-2	J2-1	LULO-TC-DN1_Tc_N_CD40L+	1
CASSYGGVGEQYF	V7-2	J2-7	LULO-TC-DN1_Tc_N_CD40L+	2
CASSYGLTPRDSPLHF	V7-2	J1-6	LULO-TC-DN1_Tc_N_CD40L+	1
CASSYGLYNEQFF	V7-2	J2-1	LULO-TC-DN1_Tc_N_CD40L+	1
CASSYGQGLSEQYF	V7-2	J2-7	LULO-TC-DN1_Tc_N_CD40L+	10
CASSYGRGRHEQYF	V7-2	J2-7	LULO-TC-DN1_Tc_N_CD40L+	2
CASSYGTGGNQPQHF	V7-2	J1-5	LULO-TC-DN1_Tc_N_CD40L+	1
CASSYGTLGGYTF	V7-2	J1-2	LULO-TC-DN1_Tc_N_CD40L+	1
CASSYGTSTDTQYF	V7-2	J2-3	LULO-TC-DN1_Tc_N_CD40L+	3
CASSYGVDTEAFF	V7-2	J1-1	LULO-TC-DN1_Tc_N_CD40L+	1
CASSYIHHYGYTF	V7-2	J1-2	LULO-TC-DN1_Tc_N_CD40L+	3
CASSYIVGRSYNEQFF	V7-2	J2-1	LULO-TC-DN1_Tc_N_CD40L+	3
CASSYLAGFDEQFF	V7-2	J2-1	LULO-TC-DN1_Tc_N_CD40L+	1
CASSYLAGGPQRKYNEQFF	V7-2	J2-1	LULO-TC-DN1_Tc_N_CD40L+	2
CASSYLDEQYF	V7-2	J2-1	LULO-TC-DN1_Tc_N_CD40L+	1
CASSYLGTGGNSPLHF	V7-2	J1-6	LULO-TC-DN1_Tc_N_CD40L+	1
CASSYLGYEQFF	V7-2	J2-1	LULO-TC-DN1_Tc_N_CD40L+	10
CASSYLRAPLYNEQFF	V7-2	J2-1	LULO-TC-DN1_Tc_N_CD40L+	1
CASSYLRTHTDTQYF	V7-2	J2-3	LULO-TC-DN1_Tc_N_CD40L+	2
CASSYLTNSYEQYF	V7-2	J2-7	LULO-TC-DN1_Tc_N_CD40L+	1
CASSYMRGTGELFF	V7-2	J2-2	LULO-TC-DN1_Tc_N_CD40L+	1
CASSYNQGSEQYF	V7-2	J2-7	LULO-TC-DN1_Tc_N_CD40L+	2
CASSYPADTQYF	V7-2	J2-3	LULO-TC-DN1_Tc_N_CD40L+	3
CASSYPGAAGGYTF	V7-2	J1-2	LULO-TC-DN1_Tc_N_CD40L+	1
CASSYPGTGGPNEQFF	V7-2	J2-1	LULO-TC-DN1_Tc_N_CD40L+	1
CASSYPGVEQYF	V7-2	J2-7	LULO-TC-DN1_Tc_N_CD40L+	5
CASSYPLEWLAGGPGQFF	V7-2	J2-1	LULO-TC-DN1_Tc_N_CD40L+	1
CASSYPTGGPSTDTQYF	V7-2	J2-3	LULO-TC-DN1_Tc_N_CD40L+	4
CASSYPTGGVYGYTF	V7-2	J1-2	LULO-TC-DN1_Tc_N_CD40L+	2
CASSYPTSGGRPDTQYF	V7-2	J2-3	LULO-TC-DN1_Tc_N_CD40L+	3
CASSYQGTEAFF	V7-2	J1-1	LULO-TC-DN1_Tc_N_CD40L+	2
CASSYQGTRYEQYF	V7-2	J2-7	LULO-TC-DN1_Tc_N_CD40L+	2
CASSYQRSTDTQYF	V7-2	J2-3	LULO-TC-DN1_Tc_N_CD40L+	3
CASSYQTDTQYF	V7-2	J2-3	LULO-TC-DN1_Tc_N_CD40L+	2
CASSYQTGLAGDLTDTQYF	V7-2	J2-3	LULO-TC-DN1_Tc_N_CD40L+	3
CASSYRGGGDTDTQYF	V7-2	J2-3	LULO-TC-DN1_Tc_N_CD40L+	5
CASSYRGGVLEQYF	V7-2	J2-7	LULO-TC-DN1_Tc_N_CD40L+	1
CASSYRGNTIYF	V7-2	J1-3	LULO-TC-DN1_Tc_N_CD40L+	3
CASSYRVDNSPLHF	V7-2	J1-6	LULO-TC-DN1_Tc_N_CD40L+	42
CASSYSAGRTYNEQFF	V7-2	J2-1	LULO-TC-DN1_Tc_N_CD40L+	5
CASSYSDRLGNEQFF	V7-2	J2-1	LULO-TC-DN1_Tc_N_CD40L+	1
CASSYSDSYEQYF	V7-2	J2-7	LULO-TC-DN1_Tc_N_CD40L+	1
CASSYSDWETQYF	V7-2	J2-5	LULO-TC-DN1_Tc_N_CD40L+	2
CASSYSGARTEAFF	V7-2	J1-1	LULO-TC-DN1_Tc_N_CD40L+	1
CASSYSGEGETQYF	V7-2	J2-5	LULO-TC-DN1_Tc_N_CD40L+	1
CASSYSGFHEQYF	V7-2	J2-1	LULO-TC-DN1_Tc_N_CD40L+	1
CASSYSGGAHDEQFF	V7-2	J2-1	LULO-TC-DN1_Tc_N_CD40L+	2
CASSYSGGGEQYF	V7-2	J2-7	LULO-TC-DN1_Tc_N_CD40L+	1
CASSYSGRGAGELFF	V7-2	J2-2	LULO-TC-DN1_Tc_N_CD40L+	1
CASSYSGSSTDTQYF	V7-2	J2-3	LULO-TC-DN1_Tc_N_CD40L+	16
CASSYSGTESSYEQYF	V7-2	J2-7	LULO-TC-DN1_Tc_N_CD40L+	1
CASSYSIGDREDYEQYF	V7-2	J2-7	LULO-TC-DN1_Tc_N_CD40L+	3
CASSYSIGRGADGYTF	V7-2	J1-2	LULO-TC-DN1_Tc_N_CD40L+	1
CASSYSILSYYGYTF	V7-2	J1-2	LULO-TC-DN1_Tc_N_CD40L+	1
CASSYSKGGAETQYF	V7-2	J2-5	LULO-TC-DN1_Tc_N_CD40L+	2
CASSYSMWGTGDNYGYTF	V7-2	J1-2	LULO-TC-DN1_Tc_N_CD40L+	1
CASSYSNEQFF	V7-2	J2-1	LULO-TC-DN1_Tc_N_CD40L+	2
CASSYSNHEQFF	V7-2	J2-1	LULO-TC-DN1_Tc_N_CD40L+	2
CASSYSPGGASDTQYF	V7-2	J2-3	LULO-TC-DN1_Tc_N_CD40L+	1
CASSYSPGQGSSYNEQFF	V7-2	J2-1	LULO-TC-DN1_Tc_N_CD40L+	1
CASSYSPGSSYEQYF	V7-2	J2-7	LULO-TC-DN1_Tc_N_CD40L+	2
CASSYSQFGGISEAFF	V7-2	J1-1	LULO-TC-DN1_Tc_N_CD40L+	1
CASSYSRLAGGRSYNEQFF	V7-2	J2-1	LULO-TC-DN1_Tc_N_CD40L+	4
CASSYSRLYNSPLHF	V7-2	J1-6	LULO-TC-DN1_Tc_N_CD40L+	1
CASSYSRTGGVDIQYF	V7-2	J1-2	LULO-TC-DN1_Tc_N_CD40L+	1
CASSYSSGDGYTF	V7-2	J1-2	LULO-TC-DN1_Tc_N_CD40L+	1
CASSYSSGVFEQYF	V7-2	J2-1	LULO-TC-DN1_Tc_N_CD40L+	1
CASSYSSHKGQYF	V7-2	J2-3	LULO-TC-DN1_Tc_N_CD40L+	2
CASSYSTARMAEAFF	V7-2	J1-1	LULO-TC-DN1_Tc_N_CD40L+	16
CASSYSTGDQETQYF	V7-2	J2-5	LULO-TC-DN1_Tc_N_CD40L+	1
CASSYSTGSGGRTYNEQFF	V7-2	J2-1	LULO-TC-DN1_Tc_N_CD40L+	2
CASSYSVASSYEQYF	V7-2	J2-7	LULO-TC-DN1_Tc_N_CD40L+	1
CASSYSVPWETQYF	V7-2	J2-5	LULO-TC-DN1_Tc_N_CD40L+	1
CASSYSYEQYF	V7-2	J2-7	LULO-TC-DN1_Tc_N_CD40L+	2
CASSYTGNYGYTF	V7-2	J1-2	LULO-TC-DN1_Tc_N_CD40L+	10
CASSYTGTGNTGELFF	V7-2	J2-2	LULO-TC-DN1_Tc_N_CD40L+	1
CASSYTGVNTEAFF	V7-2	J1-1	LULO-TC-DN1_Tc_N_CD40L+	2
CASSYTQQETQYF	V7-2	J2-5	LULO-TC-DN1_Tc_N_CD40L+	2
CASSYTSAEQYF	V7-2	J2-7	LULO-TC-DN1_Tc_N_CD40L+	2
CASSYTTGAGEKLFF	V7-2	J1-4	LULO-TC-DN1_Tc_N_CD40L+	5
CASSYVSDYTF	V7-2	J1-2	LULO-TC-DN1_Tc_N_CD40L+	29
CASSYVVTGFAEQFF	V7-2	J2-1	LULO-TC-DN1_Tc_N_CD40L+	1
CASSYYGGDSNQPQHF	V7-2	J1-5	LULO-TC-DN1_Tc_N_CD40L+	2
CASSYYRDEVTSYEQYF	V7-2	J2-7	LULO-TC-DN1_Tc_N_CD40L+	1
CASTAGTGDTYEQYF	V7-2	J2-1	LULO-TC-DN1_Tc_N_CD40L+	1
CASTDPGGAGWDEQFF	V7-2	J2-1	LULO-TC-DN1_Tc_N_CD40L+	7
CASTDRQGTNYGYTF	V7-2	J1-2	LULO-TC-DN1_Tc_N_CD40L+	1
CASTEGTGRIYEQYF	V7-2	J2-7	LULO-TC-DN1_Tc_N_CD40L+	2
CASTETWVAGELFF	V7-2	J2-2	LULO-TC-DN1_Tc_N_CD40L+	2
CASTGDSTDTQYF	V7-2	J2-3	LULO-TC-DN1_Tc_N_CD40L+	3
CASTGGTSTDTQYF	V7-2	J2-3	LULO-TC-DN1_Tc_N_CD40L+	1
CASTGLASSYEQYF	V7-2	J2-7	LULO-TC-DN1_Tc_N_CD40L+	1
CASTGQSYEQYF	V7-2	J2-7	LULO-TC-DN1_Tc_N_CD40L+	1
CASTGTGGFEQYF	V7-2	J2-7	LULO-TC-DN1_Tc_N_CD40L+	1
CASTGTLNTEAFF	V7-2	J1-1	LULO-TC-DN1_Tc_N_CD40L+	3
CASTHRGSSYEQYF	V7-2	J2-7	LULO-TC-DN1_Tc_N_CD40L+	1
CASTLGGDTIYF	V7-2	J1-3	LULO-TC-DN1_Tc_N_CD40L+	36
CASTLGTEAFF	V7-2	J1-1	LULO-TC-DN1_Tc_N_CD40L+	1323
CASTLPWGEEQYF	V7-2	J2-7	LULO-TC-DN1_Tc_N_CD40L+	3
CASTLTGGAYNEQFF	V7-2	J2-1	LULO-TC-DN1_Tc_N_CD40L+	9
CASTNGERVEQYF	V7-2	J2-7	LULO-TC-DN1_Tc_N_CD40L+	5
CASTNTGFEQFF	V7-2	J2-1	LULO-TC-DN1_Tc_N_CD40L+	2
CASTPEGLAQPQHF	V7-2	J1-5	LULO-TC-DN1_Tc_N_CD40L+	5
CASTPGESETQYF	V7-2	J2-5	LULO-TC-DN1_Tc_N_CD40L+	27
CASTPGESETQYF	V7-2	J2-7	LULO-TC-DN1_Tc_N_CD40L+	2
CASTPGGDTEAFF	V7-2	J1-1	LULO-TC-DN1_Tc_N_CD40L+	2
CASTPGGGPYNEQFF	V7-2	J2-1	LULO-TC-DN1_Tc_N_CD40L+	1
CASTPGKRLAGEQFF	V7-2	J2-1	LULO-TC-DN1_Tc_N_CD40L+	3
CASTPGNTDTQYF	V7-2	J2-2	LULO-TC-DN1_Tc_N_CD40L+	1
CASTPGNTDTQYF	V7-2	J2-3	LULO-TC-DN1_Tc_N_CD40L+	1444
CASTPGNTDTRYF	V7-2	J2-3	LULO-TC-DN1_Tc_N_CD40L+	1
CASTPGNTEAFF	V7-2	J1-1	LULO-TC-DN1_Tc_N_CD40L+	13
CASTPGNTETQYF	V7-2	J2-3	LULO-TC-DN1_Tc_N_CD40L+	1
CASTPGRSSYNEQFF	V7-2	J2-1	LULO-TC-DN1_Tc_N_CD40L+	1
CASTPLGNTGELFF	V7-2	J2-2	LULO-TC-DN1_Tc_N_CD40L+	3
CASTPMANYGYTF	V7-2	J1-2	LULO-TC-DN1_Tc_N_CD40L+	1
CASTPMTGTEAFF	V7-2	J1-1	LULO-TC-DN1_Tc_N_CD40L+	1
CASTPPERNPGQGSDTQYF	V7-2	J2-3	LULO-TC-DN1_Tc_N_CD40L+	5
CASTPQEGFGTDTQYF	V7-2	J2-3	LULO-TC-DN1_Tc_N_CD40L+	67
CASTPQPGGTDEQYF	V7-2	J2-4	LULO-TC-DN1_Tc_N_CD40L+	1
CASTPQPGGTDEQYF	V7-2	J2-7	LULO-TC-DN1_Tc_N_CD40L+	20
CASTPRGRYNEQFF	V7-2	J2-1	LULO-TC-DN1_Tc_N_CD40L+	1
CASTQFGVGTFF	V7-2	J1-1	LULO-TC-DN1_Tc_N_CD40L+	5
CASTQGGFTDTQYF	V7-2	J2-3	LULO-TC-DN1_Tc_N_CD40L+	3
CASTQGSSLEQFF	V7-2	J2-1	LULO-TC-DN1_Tc_N_CD40L+	2
CASTRDTNYGYTF	V7-2	J1-2	LULO-TC-DN1_Tc_N_CD40L+	8
CASTRGLLGGELFF	V7-2	J2-2	LULO-TC-DN1_Tc_N_CD40L+	8
CASTRLAGAHNNEQFF	V7-2	J2-1	LULO-TC-DN1_Tc_N_CD40L+	3
CASTRTGTGSEQYF	V7-2	J2-7	LULO-TC-DN1_Tc_N_CD40L+	12
CASTSGTDLAKNIQYF	V7-2	J2-1	LULO-TC-DN1_Tc_N_CD40L+	3
CASTSGTDLAKNIQYF	V7-2	J2-4	LULO-TC-DN1_Tc_N_CD40L+	10
CASTSRDNVEAFF	V7-2	J1-1	LULO-TC-DN1_Tc_N_CD40L+	3
CASTSTSGGANEQFF	V7-2	J2-1	LULO-TC-DN1_Tc_N_CD40L+	1
CASTTAVLDGYTF	V7-2	J1-2	LULO-TC-DN1_Tc_N_CD40L+	38
CASTTGLLTYNEQFF	V7-2	J2-1	LULO-TC-DN1_Tc_N_CD40L+	6
CASTTGYSTDTQYF	V7-2	J2-3	LULO-TC-DN1_Tc_N_CD40L+	2
CASTTLPGLPSRTYEQYF	V7-2	J2-7	LULO-TC-DN1_Tc_N_CD40L+	1
CASTTPPQAFF	V7-2	J1-1	LULO-TC-DN1_Tc_N_CD40L+	1
CASTTSGGADEQYF	V7-2	J2-7	LULO-TC-DN1_Tc_N_CD40L+	3
CASTTTSSQTQYF	V7-2	J2-5	LULO-TC-DN1_Tc_N_CD40L+	2
CASTVGQGASEQYF	V7-2	J2-7	LULO-TC-DN1_Tc_N_CD40L+	6
CASTVRTASNTGELFF	V7-2	J2-2	LULO-TC-DN1_Tc_N_CD40L+	26
CASTYGSLGPGNTIYF	V7-2	J1-3	LULO-TC-DN1_Tc_N_CD40L+	1
CASTYWGSDNEQFF	V7-2	J2-1	LULO-TC-DN1_Tc_N_CD40L+	2
CASVPLWGATDTQYF	V7-2	J2-3	LULO-TC-DN1_Tc_N_CD40L+	1
CASVTGGTEAFF	V7-2	J1-1	LULO-TC-DN1_Tc_N_CD40L+	2
CASVWGNTEAFF	V7-2	J1-1	LULO-TC-DN1_Tc_N_CD40L+	194
CASWLGVSYEQYF	V7-2	J2-7	LULO-TC-DN1_Tc_N_CD40L+	1
CASWTGSYTGELFF	V7-2	J2-2	LULO-TC-DN1_Tc_N_CD40L+	13
CATEEGNTEAFF	V7-2	J1-1	LULO-TC-DN1_Tc_N_CD40L+	3
CATGAGGNPSYNEQFF	V7-2	J2-1	LULO-TC-DN1_Tc_N_CD40L+	1
CATIGRTNYGYTF	V7-2	J1-2	LULO-TC-DN1_Tc_N_CD40L+	1
CATKPTGAGANVLTF	V7-2	J2-6	LULO-TC-DN1_Tc_N_CD40L+	1
CATLDRNNNEQFF	V7-2	J2-1	LULO-TC-DN1_Tc_N_CD40L+	1
CATLHGNEQYF	V7-2	J2-7	LULO-TC-DN1_Tc_N_CD40L+	4
CATRLAGRGVSPLHF	V7-2	J1-6	LULO-TC-DN1_Tc_N_CD40L+	3
CATRQGVNEQFF	V7-2	J2-1	LULO-TC-DN1_Tc_N_CD40L+	2
CATSASSGTDTQYF	V7-2	J2-3	LULO-TC-DN1_Tc_N_CD40L+	5
CATSDPLGEQYF	V7-2	J2-7	LULO-TC-DN1_Tc_N_CD40L+	1
CATSDPYQETQYF	V7-2	J2-5	LULO-TC-DN1_Tc_N_CD40L+	2
CATSDSRTDTQYF	V7-2	J2-3	LULO-TC-DN1_Tc_N_CD40L+	1
CATSGGDRGLGETQYF	V7-2	J2-5	LULO-TC-DN1_Tc_N_CD40L+	1
CATSGGRQTQYF	V7-2	J2-5	LULO-TC-DN1_Tc_N_CD40L+	2
CATSGGRQTQYF	V7-2	J2-7	LULO-TC-DN1_Tc_N_CD40L+	1
CATSIGLTYEQYF	V7-2	J2-7	LULO-TC-DN1_Tc_N_CD40L+	14
CATTGGGIIEAFF	V7-2	J1-1	LULO-TC-DN1_Tc_N_CD40L+	24
CATTYGNEQFF	V7-2	J2-1	LULO-TC-DN1_Tc_N_CD40L+	25
CAVTGTLGTEAFF	V7-2	J1-1	LULO-TC-DN1_Tc_N_CD40L+	1
CDSSLQTVYYGYTF	V7-2	J1-2	LULO-TC-DN1_Tc_N_CD40L+	1
CGSSLVGGGPDGAFF	V7-2	J1-1	LULO-TC-DN1_Tc_N_CD40L+	1
CPSRTGPGNNEQFF	V7-2	J2-1	LULO-TC-DN1_Tc_N_CD40L+	1
CPSSLGSSTDTQYF	V7-2	J2-3	LULO-TC-DN1_Tc_N_CD40L+	1
CSSSAGQGPLYGNTEAFF	V7-2	J1-1	LULO-TC-DN1_Tc_N_CD40L+	1
CSSSLEGTGRFSPLHF	V7-2	J1-6	LULO-TC-DN1_Tc_N_CD40L+	1
CSSSLGVQADTQYF	V7-2	J2-3	LULO-TC-DN1_Tc_N_CD40L+	1
CSSSLVGGGAEPQHF	V7-2	J1-5	LULO-TC-DN1_Tc_N_CD40L+	1
CSSTAGGIDEQYF	V7-2	J2-7	LULO-TC-DN1_Tc_N_CD40L+	1
CSTTGGGIIEAFF	V7-2	J1-1	LULO-TC-DN1_Tc_N_CD40L+	1
CTIEAGGEQYF	V7-2	J2-7	LULO-TC-DN1_Tc_N_CD40L+	1
CTSSLAPGLAGQETQYF	V7-2	J2-5	LULO-TC-DN1_Tc_N_CD40L+	1
CTSSLGGRPNQPQHF	V7-2	J1-5	LULO-TC-DN1_Tc_N_CD40L+	1
CTSSLGIQGGGYGYTF	V7-2	J1-2	LULO-TC-DN1_Tc_N_CD40L+	1
CTSSLREVGYEQYF	V7-2	J2-7	LULO-TC-DN1_Tc_N_CD40L+	1
CTSSLVGQGASDTQYF	V7-2	J2-3	LULO-TC-DN1_Tc_N_CD40L+	1
CTSSSLGSIGLSGELFF	V7-2	J2-2	LULO-TC-DN1_Tc_N_CD40L+	1
CTSSSRSGGGPYEQYF	V7-2	J2-7	LULO-TC-DN1_Tc_N_CD40L+	1
CVSSFIGGSYNEQFF	V7-2	J2-1	LULO-TC-DN1_Tc_N_CD40L+	1
CVSSIIRGPTEAFF	V7-2	J1-1	LULO-TC-DN1_Tc_N_CD40L+	1
CVSSLETPLWTGELFF	V7-2	J2-2	LULO-TC-DN1_Tc_N_CD40L+	4
CVSSLGLAGVDTQYF	V7-2	J2-3	LULO-TC-DN1_Tc_N_CD40L+	1
CVSSLQTVYYGYTF	V7-2	J1-2	LULO-TC-DN1_Tc_N_CD40L+	1
CVSSLVSGGDGYTF	V7-2	J1-2	LULO-TC-DN1_Tc_N_CD40L+	1
CVSSMLHEQFF	V7-2	J2-1	LULO-TC-DN1_Tc_N_CD40L+	2
CVSSPGQGGKNEKLFF	V7-2	J1-4	LULO-TC-DN1_Tc_N_CD40L+	1
CVSSSLGSIGLSGELFF	V7-2	J2-2	LULO-TC-DN1_Tc_N_CD40L+	1
CVSTLGTEAFF	V7-2	J1-1	LULO-TC-DN1_Tc_N_CD40L+	2
FAISLPTGRRYEQYF	V7-2	J2-7	LULO-TC-DN1_Tc_N_CD40L+	2
FASSLAGQSYTAAFF	V7-2	J1-1	LULO-TC-DN1_Tc_N_CD40L+	2
FASSYSGTESSYEQYF	V7-2	J2-7	LULO-TC-DN1_Tc_N_CD40L+	1
FASTGDYRGCHEQYF	V7-2	J2-7	LULO-TC-DN1_Tc_N_CD40L+	1
RASSLGLSVHEQFF	V7-2	J2-1	LULO-TC-DN1_Tc_N_CD40L+	1
RASSLGPAGGVGTGELFF	V7-2	J2-2	LULO-TC-DN1_Tc_N_CD40L+	1
RASSLITDTEAFF	V7-2	J1-1	LULO-TC-DN1_Tc_N_CD40L+	1
RASSLLGGTDTQYF	V7-2	J2-3	LULO-TC-DN1_Tc_N_CD40L+	1
RASSPAGATYEQYF	V7-2	J2-7	LULO-TC-DN1_Tc_N_CD40L+	18
RASSSAGTGSYEQYF	V7-2	J2-1	LULO-TC-DN1_Tc_N_CD40L+	1
RASSSLGSIGLSGELFF	V7-2	J2-2	LULO-TC-DN1_Tc_N_CD40L+	1
RLVGPQHF	V7-2	J1-5	LULO-TC-DN1_Tc_N_CD40L+	8
SARRLRFRGPTTAKLFF	V7-2	J1-4	LULO-TC-DN1_Tc_N_CD40L+	1
SASRSKSTDTEQFF	V7-2	J2-1	LULO-TC-DN1_Tc_N_CD40L+	1
SASSFIGGSNNKQFV	V7-2	J2-1	LULO-TC-DN1_Tc_N_CD40L+	1
SASSLGFGVSTDTQYF	V7-2	J2-3	LULO-TC-DN1_Tc_N_CD40L+	1
SASSLGLSVHEQFF	V7-2	J2-1	LULO-TC-DN1_Tc_N_CD40L+	1
SASSLPRGILDGYTF	V7-2	J1-2	LULO-TC-DN1_Tc_N_CD40L+	1
SASSSGTRETQYF	V7-2	J2-5	LULO-TC-DN1_Tc_N_CD40L+	1
WASAGFSYNEQFF	V7-2	J2-1	LULO-TC-DN1_Tc_N_CD40L+	1
WASSLRGGGGYYNEQFL	V7-2	J2-1	LULO-TC-DN1_Tc_N_CD40L+	1
WSSSFSLLRASWPEQFF	V7-2	J2-1	LULO-TC-DN1_Tc_N_CD40L+	1
YAGRTTSGGYNEQYF	V7-2	J2-7	LULO-TC-DN1_Tc_N_CD40L+	1
YASSLAGTRTSNQPQHF	V7-2	J1-5	LULO-TC-DN1_Tc_N_CD40L+	1
YASSLGGAGELFF	V7-2	J2-2	LULO-TC-DN1_Tc_N_CD40L+	1
YASSLGGTGGANNYGYTF	V7-2	J1-2	LULO-TC-DN1_Tc_N_CD40L+	1
YASSLGVQADTQYF	V7-2	J2-3	LULO-TC-DN1_Tc_N_CD40L+	1
YASSMLHEQFF	V7-2	J2-1	LULO-TC-DN1_Tc_N_CD40L+	1
CACSLISGNTGELFF	V7-3	J2-2	LULO-TC-DN1_Tc_N_CD40L+	1
CAETPLRGGELFF	V7-3	J2-2	LULO-TC-DN1_Tc_N_CD40L+	3
CAGCSRVSDTGELFF	V7-3	J2-2	LULO-TC-DN1_Tc_N_CD40L+	1
CAGSLRGGDTYEQYF	V7-3	J2-7	LULO-TC-DN1_Tc_N_CD40L+	2
CANSLIGGGTDTQYF	V7-3	J2-3	LULO-TC-DN1_Tc_N_CD40L+	1
CARRVRHTLQSF	V7-3	J2-7	LULO-TC-DN1_Tc_N_CD40L+	1
CARSASQRGDSSYNEQFF	V7-3	J2-1	LULO-TC-DN1_Tc_N_CD40L+	1
CARSFGGPAQFF	V7-3	J2-1	LULO-TC-DN1_Tc_N_CD40L+	1
CARSFGLAGVGPQSF	V7-3	J2-3	LULO-TC-DN1_Tc_N_CD40L+	1
CARSFLPLGGPGELFF	V7-3	J2-2	LULO-TC-DN1_Tc_N_CD40L+	1
CARSFRTGGDEQYF	V7-3	J2-1J2-7	LULO-TC-DN1_Tc_N_CD40L+	1
CASAGFSYNEQFF	V7-3	J2-1	LULO-TC-DN1_Tc_N_CD40L+	1
CASAPGNTDTQYF	V7-3	J2-3	LULO-TC-DN1_Tc_N_CD40L+	1
CASDRPSYGYTF	V7-3	J1-2	LULO-TC-DN1_Tc_N_CD40L+	2
CASDSRRRPGNTIYF	V7-3	J1-3	LULO-TC-DN1_Tc_N_CD40L+	1
CASGDSYNEQFF	V7-3	J2-1	LULO-TC-DN1_Tc_N_CD40L+	1
CASGLTGLGYTF	V7-3	J1-2	LULO-TC-DN1_Tc_N_CD40L+	1
CASGPGNRLESNQPQHF	V7-3	J1-5	LULO-TC-DN1_Tc_N_CD40L+	1
CASGQTANYGYTF	V7-3	J1-2	LULO-TC-DN1_Tc_N_CD40L+	1
CASGTVTGELFF	V7-3	J2-2	LULO-TC-DN1_Tc_N_CD40L+	1
CASIAGGASQETQYF	V7-3	J2-5	LULO-TC-DN1_Tc_N_CD40L+	1
CASIGPLSYEQYF	V7-3	J2-7	LULO-TC-DN1_Tc_N_CD40L+	2
CASIGRTDTQYF	V7-3	J2-3	LULO-TC-DN1_Tc_N_CD40L+	1
CASKGAVITEAFF	V7-3	J1-1	LULO-TC-DN1_Tc_N_CD40L+	1
CASKGAVNTEAFF	V7-3	J1-1	LULO-TC-DN1_Tc_N_CD40L+	48
CASKGAVNTEAVF	V7-3	J1-1	LULO-TC-DN1_Tc_N_CD40L+	1
CASKRDLDTDTQYF	V7-3	J2-3	LULO-TC-DN1_Tc_N_CD40L+	18
CASKYGAGELFF	V7-3	J2-2	LULO-TC-DN1_Tc_N_CD40L+	1
CASLADSYNEQFF	V7-3	J2-1	LULO-TC-DN1_Tc_N_CD40L+	1
CASMLRKNIQYF	V7-3	J2-1	LULO-TC-DN1_Tc_N_CD40L+	2
CASMTDTDTQYF	V7-3	J2-3	LULO-TC-DN1_Tc_N_CD40L+	8
CASMVRKNIQYF	V7-3	J2-4	LULO-TC-DN1_Tc_N_CD40L+	1
CASNLGHRSDEQYF	V7-3	J2-7	LULO-TC-DN1_Tc_N_CD40L+	1
CASNQGGADTQYF	V7-3	J2-3	LULO-TC-DN1_Tc_N_CD40L+	1
CASNQRGTADTQYF	V7-3	J2-3	LULO-TC-DN1_Tc_N_CD40L+	2
CASPRGTDTQYF	V7-3	J2-3	LULO-TC-DN1_Tc_N_CD40L+	2
CASRARRGGLDEQFF	V7-3	J2-1	LULO-TC-DN1_Tc_N_CD40L+	1
CASRDRDRGPSSSYNEQFF	V7-3	J2-1	LULO-TC-DN1_Tc_N_CD40L+	1
CASRDSIEQFF	V7-3	J2-1	LULO-TC-DN1_Tc_N_CD40L+	1
CASRDYLARVDEQFF	V7-3	J2-1	LULO-TC-DN1_Tc_N_CD40L+	1
CASREGQQGNTGELFF	V7-3	J2-2	LULO-TC-DN1_Tc_N_CD40L+	3
CASRESGLDTEAFF	V7-3	J1-1	LULO-TC-DN1_Tc_N_CD40L+	1
CASRGDGGGTDTQYF	V7-3	J2-3	LULO-TC-DN1_Tc_N_CD40L+	1
CASRGGEQPQHF	V7-3	J1-5	LULO-TC-DN1_Tc_N_CD40L+	2
CASRGIMNTEAFF	V7-3	J1-1	LULO-TC-DN1_Tc_N_CD40L+	1
CASRGITGELFF	V7-3	J2-2	LULO-TC-DN1_Tc_N_CD40L+	1
CASRGQVENTIYF	V7-3	J1-3	LULO-TC-DN1_Tc_N_CD40L+	1
CASRGTSIQGEQFF	V7-3	J2-1	LULO-TC-DN1_Tc_N_CD40L+	1
CASRKAPGRPTNTGELFF	V7-3	J2-2	LULO-TC-DN1_Tc_N_CD40L+	1
CASRKEGLAGKDEQFF	V7-3	J2-1	LULO-TC-DN1_Tc_N_CD40L+	1
CASRNRASGYNEQFF	V7-3	J2-1	LULO-TC-DN1_Tc_N_CD40L+	1
CASRNTENEQFF	V7-3	J2-1	LULO-TC-DN1_Tc_N_CD40L+	21
CASRPGGPSLEQFF	V7-3	J2-1	LULO-TC-DN1_Tc_N_CD40L+	1
CASRPLGTSGVDTQYF	V7-3	J2-3	LULO-TC-DN1_Tc_N_CD40L+	2
CASRPRDTNNYGYTF	V7-3	J1-2	LULO-TC-DN1_Tc_N_CD40L+	1
CASRPWGSNEQFF	V7-3	J2-1	LULO-TC-DN1_Tc_N_CD40L+	2
CASRRDLDTDTQYF	V7-3	J2-3	LULO-TC-DN1_Tc_N_CD40L+	1
CASRRGYGYTF	V7-3	J1-2	LULO-TC-DN1_Tc_N_CD40L+	2
CASRSGTSYNSPLHF	V7-3	J1-6	LULO-TC-DN1_Tc_N_CD40L+	3
CASRSLTGGRNTGELFF	V7-3	J2-2	LULO-TC-DN1_Tc_N_CD40L+	2
CASRSVWATNEKLFF	V7-3	J1-4	LULO-TC-DN1_Tc_N_CD40L+	1
CASRSYEGGTDTQYF	V7-3	J2-3	LULO-TC-DN1_Tc_N_CD40L+	11
CASRTGPGNNEQFF	V7-3	J2-1	LULO-TC-DN1_Tc_N_CD40L+	13
CASRTGPGNNEQFF	V7-3	J2-7	LULO-TC-DN1_Tc_N_CD40L+	1
CASRTSPRNTGELFF	V7-3	J2-2	LULO-TC-DN1_Tc_N_CD40L+	1
CASRTTSGGYNEQFF	V7-3	J2-1	LULO-TC-DN1_Tc_N_CD40L+	1
CASRVAGSDTQYF	V7-3	J2-3	LULO-TC-DN1_Tc_N_CD40L+	83
CASRVAWSDTQYF	V7-3	J2-3	LULO-TC-DN1_Tc_N_CD40L+	1
CASRVEGSDTQYF	V7-3	J2-3	LULO-TC-DN1_Tc_N_CD40L+	1
CASRVRKNIQCF	V7-3	J2-4	LULO-TC-DN1_Tc_N_CD40L+	3
CASRVRKNIQYF	V7-3	J2-1	LULO-TC-DN1_Tc_N_CD40L+	217
CASRVRKNIQYF	V7-3	J2-4	LULO-TC-DN1_Tc_N_CD40L+	454
CASRVRKNIQYF	V7-3	J2-7	LULO-TC-DN1_Tc_N_CD40L+	156
CASSADQGEQFF	V7-3	J2-1	LULO-TC-DN1_Tc_N_CD40L+	1
CASSAEDRVTDTQYF	V7-3	J2-3	LULO-TC-DN1_Tc_N_CD40L+	1
CASSAGGGNTEAFF	V7-3	J1-1	LULO-TC-DN1_Tc_N_CD40L+	166
CASSAGGGNTGELFF	V7-3	J2-2	LULO-TC-DN1_Tc_N_CD40L+	1
CASSAGLAGGLQETQYF	V7-3	J2-5	LULO-TC-DN1_Tc_N_CD40L+	1
CASSAGLALNEQFF	V7-3	J2-1	LULO-TC-DN1_Tc_N_CD40L+	2
CASSAGQGVLDTQYF	V7-3	J2-3	LULO-TC-DN1_Tc_N_CD40L+	17
CASSAGSTSEQYF	V7-3	J2-7	LULO-TC-DN1_Tc_N_CD40L+	1
CASSAGTGEQFF	V7-3	J2-1	LULO-TC-DN1_Tc_N_CD40L+	1
CASSAGTSGTDTQYF	V7-3	J2-3	LULO-TC-DN1_Tc_N_CD40L+	3
CASSAGWQETQYF	V7-3	J2-5	LULO-TC-DN1_Tc_N_CD40L+	1
CASSALAGVETQYF	V7-3	J2-5	LULO-TC-DN1_Tc_N_CD40L+	1
CASSALAGVTDTQYF	V7-3	J2-3	LULO-TC-DN1_Tc_N_CD40L+	109
CASSALTSGASTDTQYF	V7-3	J2-3	LULO-TC-DN1_Tc_N_CD40L+	1
CASSAPGSYEQYF	V7-3	J2-1	LULO-TC-DN1_Tc_N_CD40L+	1
CASSAPGSYEQYF	V7-3	J2-7	LULO-TC-DN1_Tc_N_CD40L+	6
CASSAQGVGNTGELFF	V7-3	J2-2	LULO-TC-DN1_Tc_N_CD40L+	122
CASSASDGNRTSGGNTGELFF	V7-3	J2-2	LULO-TC-DN1_Tc_N_CD40L+	1
CASSATGGISTDTQYF	V7-3	J2-3	LULO-TC-DN1_Tc_N_CD40L+	2
CASSATGGMSTDTQYF	V7-3	J2-3	LULO-TC-DN1_Tc_N_CD40L+	127
CASSATGSETQYF	V7-3	J2-5	LULO-TC-DN1_Tc_N_CD40L+	3
CASSDDQNTGELFF	V7-3	J2-2	LULO-TC-DN1_Tc_N_CD40L+	3
CASSDGGAGSRDTQYF	V7-3	J2-3	LULO-TC-DN1_Tc_N_CD40L+	2
CASSDGLAGGPNTQYF	V7-3	J2-3	LULO-TC-DN1_Tc_N_CD40L+	3
CASSDPLAGEGDTQYF	V7-3	J2-3	LULO-TC-DN1_Tc_N_CD40L+	1
CASSDRDGNEKLFF	V7-3	J1-4	LULO-TC-DN1_Tc_N_CD40L+	2
CASSDTDRNYGYTF	V7-3	J1-2	LULO-TC-DN1_Tc_N_CD40L+	4
CASSEFAPGVQYF	V7-3	J2-7	LULO-TC-DN1_Tc_N_CD40L+	1
CASSEFF	V7-3	J2-1	LULO-TC-DN1_Tc_N_CD40L+	7
CASSEFPQVLSGANVLTF	V7-3	J2-6	LULO-TC-DN1_Tc_N_CD40L+	2
CASSEGAEQFF	V7-3	J2-1	LULO-TC-DN1_Tc_N_CD40L+	1
CASSEGGGTDTQYF	V7-3	J2-3	LULO-TC-DN1_Tc_N_CD40L+	1
CASSEGQGASDTQYF	V7-3	J2-3	LULO-TC-DN1_Tc_N_CD40L+	1
CASSEQGQAFF	V7-3	J1-1	LULO-TC-DN1_Tc_N_CD40L+	1
CASSESPSELHEQFF	V7-3	J2-1	LULO-TC-DN1_Tc_N_CD40L+	1
CASSESRVASGELFF	V7-3	J2-2	LULO-TC-DN1_Tc_N_CD40L+	2
CASSEVKQFF	V7-3	J2-1	LULO-TC-DN1_Tc_N_CD40L+	1
CASSEVPGSSYNEQFF	V7-3	J2-1	LULO-TC-DN1_Tc_N_CD40L+	1
CASSEWEADTQYF	V7-3	J2-3	LULO-TC-DN1_Tc_N_CD40L+	1
CASSEYSGAGQTQYF	V7-3	J2-5	LULO-TC-DN1_Tc_N_CD40L+	1
CASSFDGGAFYGYTF	V7-3	J1-2	LULO-TC-DN1_Tc_N_CD40L+	1
CASSFDGVVADTQYF	V7-3	J2-3	LULO-TC-DN1_Tc_N_CD40L+	1
CASSFEQGSPYEQYF	V7-3	J2-7	LULO-TC-DN1_Tc_N_CD40L+	1
CASSFGDFAEAFF	V7-3	J1-1	LULO-TC-DN1_Tc_N_CD40L+	1
CASSFGERNEQFF	V7-3	J2-1	LULO-TC-DN1_Tc_N_CD40L+	1
CASSFGGNTIYF	V7-3	J1-3	LULO-TC-DN1_Tc_N_CD40L+	1
CASSFGGQGYEQYF	V7-3	J2-7	LULO-TC-DN1_Tc_N_CD40L+	1
CASSFGPAEADEQFF	V7-3	J2-1	LULO-TC-DN1_Tc_N_CD40L+	1
CASSFGQGRSNQPQHF	V7-3	J1-5	LULO-TC-DN1_Tc_N_CD40L+	1
CASSFGQGSYEQYF	V7-3	J2-4	LULO-TC-DN1_Tc_N_CD40L+	1
CASSFGQGSYEQYF	V7-3	J2-7	LULO-TC-DN1_Tc_N_CD40L+	6
CASSFGSRALRYNEQFF	V7-3	J2-1	LULO-TC-DN1_Tc_N_CD40L+	3
CASSFGTGTGEAFF	V7-3	J1-1	LULO-TC-DN1_Tc_N_CD40L+	22
CASSFGTGYNEQFF	V7-3	J2-1	LULO-TC-DN1_Tc_N_CD40L+	1
CASSFGTSGVGSDTQYF	V7-3	J2-3	LULO-TC-DN1_Tc_N_CD40L+	1
CASSFGTVIYNEQFF	V7-3	J2-1	LULO-TC-DN1_Tc_N_CD40L+	5
CASSFIGGSYNEQFF	V7-3	J2-1	LULO-TC-DN1_Tc_N_CD40L+	8
CASSFITSTGELFF	V7-3	J2-2	LULO-TC-DN1_Tc_N_CD40L+	4
CASSFLAESYEQYF	V7-3	J2-7	LULO-TC-DN1_Tc_N_CD40L+	4
CASSFLGADTQYF	V7-3	J2-3	LULO-TC-DN1_Tc_N_CD40L+	86
CASSFLRTSGVITDTQYF	V7-3	J2-3	LULO-TC-DN1_Tc_N_CD40L+	1
CASSFPGSSDVNNSPLHF	V7-3	J1-6	LULO-TC-DN1_Tc_N_CD40L+	2
CASSFPHDEQFF	V7-3	J2-1	LULO-TC-DN1_Tc_N_CD40L+	2
CASSFPLGGGRSGELFF	V7-3	J2-2	LULO-TC-DN1_Tc_N_CD40L+	2
CASSFPQGADTQYF	V7-3	J2-3	LULO-TC-DN1_Tc_N_CD40L+	1
CASSFQGFSPLHF	V7-3	J1-6	LULO-TC-DN1_Tc_N_CD40L+	1
CASSFRDRVDNEQFF	V7-3	J2-1	LULO-TC-DN1_Tc_N_CD40L+	1
CASSFSGGAYNEQFF	V7-3	J2-1	LULO-TC-DN1_Tc_N_CD40L+	2
CASSFSLLRASGPEQFF	V7-3	J2-1	LULO-TC-DN1_Tc_N_CD40L+	10
CASSFSPGELFF	V7-3	J2-2	LULO-TC-DN1_Tc_N_CD40L+	1
CASSFSSTGGHEQYF	V7-3	J2-7	LULO-TC-DN1_Tc_N_CD40L+	1
CASSFTGELFF	V7-3	J2-2	LULO-TC-DN1_Tc_N_CD40L+	3
CASSFTPKPLNEKLFF	V7-3	J1-4	LULO-TC-DN1_Tc_N_CD40L+	6
CASSFWGTEAFF	V7-3	J1-1	LULO-TC-DN1_Tc_N_CD40L+	6
CASSGGTAEAFF	V7-3	J1-1	LULO-TC-DN1_Tc_N_CD40L+	1
CASSGGTVGYGYTF	V7-3	J1-2	LULO-TC-DN1_Tc_N_CD40L+	41
CASSGLTSGPAETQYF	V7-3	J2-5	LULO-TC-DN1_Tc_N_CD40L+	1
CASSGQQETQYF	V7-3	J2-5	LULO-TC-DN1_Tc_N_CD40L+	1
CASSGRTSGGGNEQFF	V7-3	J2-1	LULO-TC-DN1_Tc_N_CD40L+	19
CASSGSGQGPGYTF	V7-3	J1-2	LULO-TC-DN1_Tc_N_CD40L+	1
CASSGTGFGEKLFF	V7-3	J1-4	LULO-TC-DN1_Tc_N_CD40L+	5
CASSGVGAGELFF	V7-3	J2-2	LULO-TC-DN1_Tc_N_CD40L+	101
CASSGVQIAKNIQYF	V7-3	J2-4	LULO-TC-DN1_Tc_N_CD40L+	2
CASSGYYTEQFF	V7-3	J2-1	LULO-TC-DN1_Tc_N_CD40L+	1
CASSHGGASTDTQYF	V7-3	J2-3	LULO-TC-DN1_Tc_N_CD40L+	1
CASSHGQGAFNEQFF	V7-3	J2-1	LULO-TC-DN1_Tc_N_CD40L+	1
CASSHQVTEETQYF	V7-3	J2-4J2-5	LULO-TC-DN1_Tc_N_CD40L+	1
CASSIADRQYEQYF	V7-3	J2-7	LULO-TC-DN1_Tc_N_CD40L+	1
CASSIAEDRYYEQYF	V7-3	J2-7	LULO-TC-DN1_Tc_N_CD40L+	1
CASSIAGRSYNEQFF	V7-3	J2-1	LULO-TC-DN1_Tc_N_CD40L+	1
CASSIASDTQYF	V7-3	J2-3	LULO-TC-DN1_Tc_N_CD40L+	1
CASSIAWPPDTQYF	V7-3	J2-3	LULO-TC-DN1_Tc_N_CD40L+	2
CASSIGGFAYEQYF	V7-3	J2-7	LULO-TC-DN1_Tc_N_CD40L+	2
CASSIGGGYEQYF	V7-3	J2-7	LULO-TC-DN1_Tc_N_CD40L+	7
CASSIGGRGNTGELFF	V7-3	J2-2	LULO-TC-DN1_Tc_N_CD40L+	1
CASSIGGWNEQFF	V7-3	J2-1	LULO-TC-DN1_Tc_N_CD40L+	1
CASSIGRGIYNEQFF	V7-3	J2-1	LULO-TC-DN1_Tc_N_CD40L+	1
CASSIGSNTEAFF	V7-3	J1-1	LULO-TC-DN1_Tc_N_CD40L+	1
CASSIGSNTGELFF	V7-3	J2-2	LULO-TC-DN1_Tc_N_CD40L+	2
CASSIGVSSYNEQFF	V7-3	J2-1	LULO-TC-DN1_Tc_N_CD40L+	1
CASSIIRGPTEAFF	V7-3	J1-1	LULO-TC-DN1_Tc_N_CD40L+	6
CASSILGGGEQFF	V7-3	J2-1	LULO-TC-DN1_Tc_N_CD40L+	1
CASSIPGTGELFF	V7-3	J2-2	LULO-TC-DN1_Tc_N_CD40L+	4
CASSISEADGYTF	V7-3	J1-2	LULO-TC-DN1_Tc_N_CD40L+	1
CASSIVNEQFF	V7-3	J2-1	LULO-TC-DN1_Tc_N_CD40L+	1
CASSIWAGGLETQYF	V7-3	J2-5	LULO-TC-DN1_Tc_N_CD40L+	1
CASSIYGAQGYTF	V7-3	J1-2	LULO-TC-DN1_Tc_N_CD40L+	1
CASSKGAEETQYF	V7-3	J2-5	LULO-TC-DN1_Tc_N_CD40L+	1
CASSKGWAGDTEAFF	V7-3	J1-1	LULO-TC-DN1_Tc_N_CD40L+	14
CASSLADSSYEQYF	V7-3	J2-7	LULO-TC-DN1_Tc_N_CD40L+	6
CASSLAESGAGNTIYF	V7-3	J1-3	LULO-TC-DN1_Tc_N_CD40L+	1
CASSLAGATNEKLFF	V7-3	J1-4	LULO-TC-DN1_Tc_N_CD40L+	1
CASSLAGGADTQYF	V7-3	J2-3	LULO-TC-DN1_Tc_N_CD40L+	1
CASSLAGGDNEQFF	V7-3	J2-1	LULO-TC-DN1_Tc_N_CD40L+	6
CASSLAGKTYNEQFF	V7-3	J2-1	LULO-TC-DN1_Tc_N_CD40L+	1
CASSLAGQGYTEAFF	V7-3	J1-1	LULO-TC-DN1_Tc_N_CD40L+	5
CASSLAGRGIYGYTF	V7-3	J1-2	LULO-TC-DN1_Tc_N_CD40L+	1
CASSLAGTGMEQPQHF	V7-3	J1-5	LULO-TC-DN1_Tc_N_CD40L+	1
CASSLAGTRTSNQPQHF	V7-3	J1-5	LULO-TC-DN1_Tc_N_CD40L+	4
CASSLAGTTYEQYF	V7-3	J2-7	LULO-TC-DN1_Tc_N_CD40L+	1
CASSLAGVDYGYTF	V7-3	J1-2	LULO-TC-DN1_Tc_N_CD40L+	1
CASSLAGWDSPLHF	V7-3	J1-6	LULO-TC-DN1_Tc_N_CD40L+	4
CASSLAIASGGLTDTQYF	V7-3	J2-3	LULO-TC-DN1_Tc_N_CD40L+	11
CASSLAIGVETQYF	V7-3	J2-5	LULO-TC-DN1_Tc_N_CD40L+	2
CASSLALGPEQYF	V7-3	J2-7	LULO-TC-DN1_Tc_N_CD40L+	1
CASSLAPEQGYEQYF	V7-3	J2-7	LULO-TC-DN1_Tc_N_CD40L+	2
CASSLAPGLAGQETQYF	V7-3	J2-5	LULO-TC-DN1_Tc_N_CD40L+	6
CASSLAPGLAGQETQYF	V7-3	J2-7	LULO-TC-DN1_Tc_N_CD40L+	1
CASSLAQDTEAFF	V7-3	J1-1	LULO-TC-DN1_Tc_N_CD40L+	2
CASSLAQMGGVYEQYF	V7-3	J2-7	LULO-TC-DN1_Tc_N_CD40L+	1
CASSLAREGDTQYF	V7-3	J2-3	LULO-TC-DN1_Tc_N_CD40L+	1
CASSLARGGSAFF	V7-3	J1-1	LULO-TC-DN1_Tc_N_CD40L+	4
CASSLARPNTEAFF	V7-3	J1-1	LULO-TC-DN1_Tc_N_CD40L+	2
CASSLASEETQYF	V7-3	J2-5	LULO-TC-DN1_Tc_N_CD40L+	1
CASSLASGGPYNEQFF	V7-3	J2-1	LULO-TC-DN1_Tc_N_CD40L+	1
CASSLATGPTGELFF	V7-3	J2-2	LULO-TC-DN1_Tc_N_CD40L+	2
CASSLATRELFF	V7-3	J2-2	LULO-TC-DN1_Tc_N_CD40L+	1
CASSLDATSYNEQFF	V7-3	J2-1	LULO-TC-DN1_Tc_N_CD40L+	12
CASSLDEEFYEQYF	V7-3	J2-7	LULO-TC-DN1_Tc_N_CD40L+	1
CASSLDGDYIDNEQFF	V7-3	J2-1	LULO-TC-DN1_Tc_N_CD40L+	2
CASSLDGNSPLHF	V7-3	J1-6	LULO-TC-DN1_Tc_N_CD40L+	1
CASSLDGTEAFF	V7-3	J1-1	LULO-TC-DN1_Tc_N_CD40L+	1
CASSLDNYGYTF	V7-3	J1-2	LULO-TC-DN1_Tc_N_CD40L+	2
CASSLDPGGESPLHF	V7-3	J1-6	LULO-TC-DN1_Tc_N_CD40L+	6
CASSLDRVTTYNEQFF	V7-3	J2-1	LULO-TC-DN1_Tc_N_CD40L+	1
CASSLDYNEQFF	V7-3	J2-1	LULO-TC-DN1_Tc_N_CD40L+	7
CASSLEAVKGYTF	V7-3	J1-2	LULO-TC-DN1_Tc_N_CD40L+	1
CASSLEFGREAFF	V7-3	J1-1	LULO-TC-DN1_Tc_N_CD40L+	1
CASSLEGAGETQYF	V7-3	J2-5	LULO-TC-DN1_Tc_N_CD40L+	1
CASSLEGDSYEQYF	V7-3	J2-7	LULO-TC-DN1_Tc_N_CD40L+	1
CASSLEGHLYSNQPQHF	V7-3	J1-5	LULO-TC-DN1_Tc_N_CD40L+	1
CASSLEGYEQFF	V7-3	J2-1	LULO-TC-DN1_Tc_N_CD40L+	2
CASSLELGGGPYNEQFF	V7-3	J2-1	LULO-TC-DN1_Tc_N_CD40L+	1
CASSLETYNEQFF	V7-3	J2-1	LULO-TC-DN1_Tc_N_CD40L+	11
CASSLEVGAETEAFF	V7-3	J1-1	LULO-TC-DN1_Tc_N_CD40L+	3
CASSLEWVAGGSTGELFF	V7-3	J2-2	LULO-TC-DN1_Tc_N_CD40L+	2
CASSLFGAGGLETQYF	V7-3	J2-5	LULO-TC-DN1_Tc_N_CD40L+	7
CASSLFGGWNTGELFF	V7-3	J2-2	LULO-TC-DN1_Tc_N_CD40L+	1
CASSLFMGPNTGELFF	V7-3	J2-2	LULO-TC-DN1_Tc_N_CD40L+	1
CASSLFRGPNTGELFF	V7-3	J2-2	LULO-TC-DN1_Tc_N_CD40L+	3
CASSLFSGGARRNEQFF	V7-3	J2-1	LULO-TC-DN1_Tc_N_CD40L+	6
CASSLGAALAKNIQYF	V7-3	J2-1	LULO-TC-DN1_Tc_N_CD40L+	1
CASSLGAGGRNEQFF	V7-3	J2-1	LULO-TC-DN1_Tc_N_CD40L+	2
CASSLGATEQYF	V7-3	J2-7	LULO-TC-DN1_Tc_N_CD40L+	1
CASSLGATSGELFF	V7-3	J2-2	LULO-TC-DN1_Tc_N_CD40L+	1
CASSLGDFTSMNTEAFF	V7-3	J1-1	LULO-TC-DN1_Tc_N_CD40L+	3
CASSLGDRGDGYTF	V7-3	J1-2	LULO-TC-DN1_Tc_N_CD40L+	1
CASSLGDSYQPQHF	V7-3	J1-5	LULO-TC-DN1_Tc_N_CD40L+	4
CASSLGETFNTGELFF	V7-3	J2-2	LULO-TC-DN1_Tc_N_CD40L+	2
CASSLGFGGSTDTQYF	V7-3	J2-3	LULO-TC-DN1_Tc_N_CD40L+	2
CASSLGFGVSTDTQYF	V7-3	J2-3	LULO-TC-DN1_Tc_N_CD40L+	25
CASSLGFRRARAGELFF	V7-3	J2-2	LULO-TC-DN1_Tc_N_CD40L+	2
CASSLGGAGELFF	V7-3	J2-2	LULO-TC-DN1_Tc_N_CD40L+	9
CASSLGGAGMNTEAFF	V7-3	J1-1	LULO-TC-DN1_Tc_N_CD40L+	1
CASSLGGGNNEKLFF	V7-3	J1-4	LULO-TC-DN1_Tc_N_CD40L+	57
CASSLGGGTFTDTQYF	V7-3	J2-3	LULO-TC-DN1_Tc_N_CD40L+	1
CASSLGGLAGKSSYEQYF	V7-3	J2-7	LULO-TC-DN1_Tc_N_CD40L+	1
CASSLGGNEQFF	V7-3	J2-1	LULO-TC-DN1_Tc_N_CD40L+	236
CASSLGGNEQFF	V7-3	J2-7	LULO-TC-DN1_Tc_N_CD40L+	1
CASSLGGNQPQHF	V7-3	J1-5	LULO-TC-DN1_Tc_N_CD40L+	3
CASSLGGQGLSSLYYEQYF	V7-3	J2-7	LULO-TC-DN1_Tc_N_CD40L+	1
CASSLGGRPNQPQHF	V7-3	J1-5	LULO-TC-DN1_Tc_N_CD40L+	6
CASSLGGRTGELFF	V7-3	J2-2	LULO-TC-DN1_Tc_N_CD40L+	2
CASSLGGSEQFF	V7-3	J2-1	LULO-TC-DN1_Tc_N_CD40L+	2
CASSLGGTDTQYF	V7-3	J2-3	LULO-TC-DN1_Tc_N_CD40L+	3
CASSLGGTGGANNYGYTF	V7-3	J1-2	LULO-TC-DN1_Tc_N_CD40L+	8
CASSLGGTGNHYGYTF	V7-3	J1-2	LULO-TC-DN1_Tc_N_CD40L+	1
CASSLGGVRTEAFF	V7-3	J1-1	LULO-TC-DN1_Tc_N_CD40L+	1
CASSLGGYYGYTF	V7-3	J1-2	LULO-TC-DN1_Tc_N_CD40L+	2
CASSLGHSDTQYF	V7-3	J2-3	LULO-TC-DN1_Tc_N_CD40L+	1
CASSLGIQGGGYGYTF	V7-3	J1-2	LULO-TC-DN1_Tc_N_CD40L+	4
CASSLGLAGTDTQYF	V7-3	J2-3	LULO-TC-DN1_Tc_N_CD40L+	1
CASSLGLAGVDTQYF	V7-3	J2-3	LULO-TC-DN1_Tc_N_CD40L+	18
CASSLGLDNQETQYF	V7-3	J2-1	LULO-TC-DN1_Tc_N_CD40L+	2
CASSLGLDNQETQYF	V7-3	J2-5	LULO-TC-DN1_Tc_N_CD40L+	83
CASSLGLDNQETQYF	V7-3	J2-7	LULO-TC-DN1_Tc_N_CD40L+	8
CASSLGLGNEKLFF	V7-3	J1-4	LULO-TC-DN1_Tc_N_CD40L+	2
CASSLGLGNTIYF	V7-3	J1-3	LULO-TC-DN1_Tc_N_CD40L+	7
CASSLGLNTEAFF	V7-3	J1-1	LULO-TC-DN1_Tc_N_CD40L+	49
CASSLGLSVHEQFF	V7-3	J2-1	LULO-TC-DN1_Tc_N_CD40L+	2
CASSLGLSYNEQFF	V7-3	J2-1	LULO-TC-DN1_Tc_N_CD40L+	388
CASSLGLSYNEQFF	V7-3	J2-7	LULO-TC-DN1_Tc_N_CD40L+	1
CASSLGLSYNEQYF	V7-3	J2-5	LULO-TC-DN1_Tc_N_CD40L+	1
CASSLGLVNTGELFF	V7-3	J2-2	LULO-TC-DN1_Tc_N_CD40L+	3
CASSLGMGGLNTEAFF	V7-3	J1-1	LULO-TC-DN1_Tc_N_CD40L+	2
CASSLGMRNEQFF	V7-3	J2-1	LULO-TC-DN1_Tc_N_CD40L+	11
CASSLGPAGGVGTGELFF	V7-3	J2-2	LULO-TC-DN1_Tc_N_CD40L+	1
CASSLGPAKSPLHF	V7-3	J1-6	LULO-TC-DN1_Tc_N_CD40L+	2
CASSLGPDNQETQYF	V7-3	J2-4J2-5	LULO-TC-DN1_Tc_N_CD40L+	1
CASSLGPGRGYTF	V7-3	J1-2	LULO-TC-DN1_Tc_N_CD40L+	4
CASSLGPRNNEQFF	V7-3	J2-1	LULO-TC-DN1_Tc_N_CD40L+	10
CASSLGQFTYNEQFF	V7-3	J2-1	LULO-TC-DN1_Tc_N_CD40L+	391
CASSLGQFTYNEQFF	V7-3	J2-7	LULO-TC-DN1_Tc_N_CD40L+	6
CASSLGQGASTDTQYF	V7-3	J2-3	LULO-TC-DN1_Tc_N_CD40L+	2
CASSLGQGSTDTQYF	V7-3	J2-3	LULO-TC-DN1_Tc_N_CD40L+	4
CASSLGQGSTEAFF	V7-3	J1-1	LULO-TC-DN1_Tc_N_CD40L+	2
CASSLGQTSSGNTIYF	V7-3	J1-3	LULO-TC-DN1_Tc_N_CD40L+	1
CASSLGQVSYEQYF	V7-3	J2-7	LULO-TC-DN1_Tc_N_CD40L+	4
CASSLGRGATYEQYF	V7-3	J2-7	LULO-TC-DN1_Tc_N_CD40L+	87
CASSLGSNEQFF	V7-3	J2-1	LULO-TC-DN1_Tc_N_CD40L+	1
CASSLGSSTDTQYF	V7-3	J2-3	LULO-TC-DN1_Tc_N_CD40L+	15
CASSLGTAGQETQYF	V7-3	J2-5	LULO-TC-DN1_Tc_N_CD40L+	1
CASSLGTDTQYF	V7-3	J2-3	LULO-TC-DN1_Tc_N_CD40L+	9
CASSLGTGASEQYF	V7-3	J2-7	LULO-TC-DN1_Tc_N_CD40L+	3
CASSLGTGDYEQYF	V7-3	J2-7	LULO-TC-DN1_Tc_N_CD40L+	1
CASSLGTGNSNEQFF	V7-3	J2-1	LULO-TC-DN1_Tc_N_CD40L+	2
CASSLGTGSYEQYF	V7-3	J2-7	LULO-TC-DN1_Tc_N_CD40L+	1
CASSLGTRLYNEQFF	V7-3	J2-1	LULO-TC-DN1_Tc_N_CD40L+	1
CASSLGTSGPETQYF	V7-3	J2-5	LULO-TC-DN1_Tc_N_CD40L+	1
CASSLGTSGVNEQFF	V7-3	J2-1	LULO-TC-DN1_Tc_N_CD40L+	1
CASSLGTSGVNTGELFF	V7-3	J2-2	LULO-TC-DN1_Tc_N_CD40L+	2
CASSLGTSSHNEQFF	V7-3	J2-1	LULO-TC-DN1_Tc_N_CD40L+	49
CASSLGTTNEQFF	V7-3	J2-1	LULO-TC-DN1_Tc_N_CD40L+	2
CASSLGVGKETQYF	V7-3	J2-1	LULO-TC-DN1_Tc_N_CD40L+	1
CASSLGVGKETQYF	V7-3	J2-5	LULO-TC-DN1_Tc_N_CD40L+	9
CASSLGVGKETQYF	V7-3	J2-7	LULO-TC-DN1_Tc_N_CD40L+	2
CASSLGVGREGIEQFF	V7-3	J2-1	LULO-TC-DN1_Tc_N_CD40L+	1
CASSLGVGREGNEQFF	V7-3	J2-1	LULO-TC-DN1_Tc_N_CD40L+	1
CASSLGVQADTQYF	V7-3	J2-3	LULO-TC-DN1_Tc_N_CD40L+	27
CASSLGWGTDEKLFF	V7-3	J1-4	LULO-TC-DN1_Tc_N_CD40L+	1
CASSLGYAGGTDTQYF	V7-3	J2-3	LULO-TC-DN1_Tc_N_CD40L+	2
CASSLIAGGGDEQFF	V7-3	J2-1	LULO-TC-DN1_Tc_N_CD40L+	8
CASSLIGGGTDTQYF	V7-3	J2-3	LULO-TC-DN1_Tc_N_CD40L+	913
CASSLIGGGTDTQYY	V7-3	J2-3	LULO-TC-DN1_Tc_N_CD40L+	1
CASSLIGGSTDTQYF	V7-3	J2-3	LULO-TC-DN1_Tc_N_CD40L+	1
CASSLIGTGSKLHRNSPLHF	V7-3	J1-6	LULO-TC-DN1_Tc_N_CD40L+	1
CASSLILAKNIQYF	V7-3	J2-1	LULO-TC-DN1_Tc_N_CD40L+	13
CASSLILAKNIQYF	V7-3	J2-4	LULO-TC-DN1_Tc_N_CD40L+	41
CASSLILAKNIQYF	V7-3	J2-7	LULO-TC-DN1_Tc_N_CD40L+	10
CASSLIPGDTEAFF	V7-3	J1-1	LULO-TC-DN1_Tc_N_CD40L+	3
CASSLISGGTDTQYF	V7-3	J2-3	LULO-TC-DN1_Tc_N_CD40L+	3
CASSLISGNTGELFF	V7-3	J2-2	LULO-TC-DN1_Tc_N_CD40L+	548
CASSLISGNTRELFF	V7-3	J2-2	LULO-TC-DN1_Tc_N_CD40L+	1
CASSLITDTEAFF	V7-3	J1-1	LULO-TC-DN1_Tc_N_CD40L+	19
CASSLKNYGYTF	V7-3	J1-2	LULO-TC-DN1_Tc_N_CD40L+	2
CASSLKRGGRTGELFF	V7-3	J2-2	LULO-TC-DN1_Tc_N_CD40L+	8
CASSLLADSTDTQYF	V7-3	J2-3	LULO-TC-DN1_Tc_N_CD40L+	1
CASSLLAGSVFEQFF	V7-3	J2-1	LULO-TC-DN1_Tc_N_CD40L+	4
CASSLLAGTSNTGELFF	V7-3	J2-2	LULO-TC-DN1_Tc_N_CD40L+	18
CASSLLGGSTDTQYF	V7-3	J2-3	LULO-TC-DN1_Tc_N_CD40L+	6
CASSLLGGTDTQYF	V7-3	J2-3	LULO-TC-DN1_Tc_N_CD40L+	4
CASSLLGGTEAFF	V7-3	J1-1	LULO-TC-DN1_Tc_N_CD40L+	2
CASSLLGSTEAFF	V7-3	J1-1	LULO-TC-DN1_Tc_N_CD40L+	1
CASSLLGYTGELFF	V7-3	J2-2	LULO-TC-DN1_Tc_N_CD40L+	149
CASSLLIGGADTQYF	V7-3	J2-3	LULO-TC-DN1_Tc_N_CD40L+	4
CASSLLLAGSYNEQFF	V7-3	J2-1	LULO-TC-DN1_Tc_N_CD40L+	1
CASSLLNTEAFF	V7-3	J1-1	LULO-TC-DN1_Tc_N_CD40L+	1
CASSLLPISGTGELFF	V7-3	J2-2	LULO-TC-DN1_Tc_N_CD40L+	1
CASSLLPMGGTGELFF	V7-3	J2-2	LULO-TC-DN1_Tc_N_CD40L+	736
CASSLLPMGGTGVLFF	V7-3	J2-2	LULO-TC-DN1_Tc_N_CD40L+	1
CASSLLPMVGTGELFF	V7-3	J2-2	LULO-TC-DN1_Tc_N_CD40L+	1
CASSLLPTGGTGELFF	V7-3	J2-2	LULO-TC-DN1_Tc_N_CD40L+	1
CASSLLQGGEQYF	V7-3	J2-1	LULO-TC-DN1_Tc_N_CD40L+	1
CASSLLQGGEQYF	V7-3	J2-7	LULO-TC-DN1_Tc_N_CD40L+	5
CASSLLRHQYNEQFF	V7-3	J2-1	LULO-TC-DN1_Tc_N_CD40L+	1
CASSLLSGGANEQFF	V7-3	J2-1	LULO-TC-DN1_Tc_N_CD40L+	1
CASSLLTGMEPYNEQFF	V7-3	J2-1	LULO-TC-DN1_Tc_N_CD40L+	1
CASSLLTSDTQYF	V7-3	J2-3	LULO-TC-DN1_Tc_N_CD40L+	2
CASSLLVPEETQYF	V7-3	J2-5	LULO-TC-DN1_Tc_N_CD40L+	1
CASSLMAASNTEAFF	V7-3	J1-1	LULO-TC-DN1_Tc_N_CD40L+	1
CASSLMSGFVQETQYF	V7-3	J2-5	LULO-TC-DN1_Tc_N_CD40L+	9
CASSLMSGFVQETQYF	V7-3	J2-7	LULO-TC-DN1_Tc_N_CD40L+	1
CASSLNFRGAWGEQFF	V7-3	J2-1	LULO-TC-DN1_Tc_N_CD40L+	1
CASSLNRGRTYNSPLHF	V7-3	J1-6	LULO-TC-DN1_Tc_N_CD40L+	1
CASSLNSGGLNEQFF	V7-3	J2-1	LULO-TC-DN1_Tc_N_CD40L+	1
CASSLPAGGHKNEQFF	V7-3	J2-1	LULO-TC-DN1_Tc_N_CD40L+	3
CASSLPGGGVLIVNQPQHF	V7-3	J1-5	LULO-TC-DN1_Tc_N_CD40L+	1
CASSLPGLAAGRYTQYF	V7-3	J2-3	LULO-TC-DN1_Tc_N_CD40L+	1
CASSLPGYEQYF	V7-3	J2-7	LULO-TC-DN1_Tc_N_CD40L+	11
CASSLPPFNEQFF	V7-3	J2-1	LULO-TC-DN1_Tc_N_CD40L+	18
CASSLPQGAGEQYF	V7-3	J2-7	LULO-TC-DN1_Tc_N_CD40L+	1
CASSLPRGILDGYTF	V7-3	J1-2	LULO-TC-DN1_Tc_N_CD40L+	5
CASSLPRQGASYEQYF	V7-3	J2-7	LULO-TC-DN1_Tc_N_CD40L+	2
CASSLPTGRRYEQYF	V7-3	J2-7	LULO-TC-DN1_Tc_N_CD40L+	4
CASSLPYGELFF	V7-3	J2-2	LULO-TC-DN1_Tc_N_CD40L+	1
CASSLQGGGRDTQYF	V7-3	J2-3	LULO-TC-DN1_Tc_N_CD40L+	2
CASSLQGNNQPQHF	V7-3	J1-5	LULO-TC-DN1_Tc_N_CD40L+	1
CASSLQGTANEQFF	V7-3	J2-1	LULO-TC-DN1_Tc_N_CD40L+	1
CASSLQGTHQPQHF	V7-3	J1-5	LULO-TC-DN1_Tc_N_CD40L+	1
CASSLQGYEQFF	V7-3	J2-1	LULO-TC-DN1_Tc_N_CD40L+	7
CASSLQTVYYGYTF	V7-3	J1-2	LULO-TC-DN1_Tc_N_CD40L+	26
CASSLRAGPEAFF	V7-3	J1-1	LULO-TC-DN1_Tc_N_CD40L+	16
CASSLRASGGETDTQYF	V7-3	J2-3	LULO-TC-DN1_Tc_N_CD40L+	1
CASSLREVGYEQYF	V7-3	J2-7	LULO-TC-DN1_Tc_N_CD40L+	8
CASSLRFRGPTNEKLFF	V7-3	J1-4	LULO-TC-DN1_Tc_N_CD40L+	2
CASSLRGGDTYEQYF	V7-3	J2-1	LULO-TC-DN1_Tc_N_CD40L+	14
CASSLRGGDTYEQYF	V7-3	J2-7	LULO-TC-DN1_Tc_N_CD40L+	210
CASSLRGGPHTEAFF	V7-3	J1-1	LULO-TC-DN1_Tc_N_CD40L+	1
CASSLRGGTFTDTQYF	V7-3	J2-3	LULO-TC-DN1_Tc_N_CD40L+	1
CASSLRTGANTEAFF	V7-3	J1-1	LULO-TC-DN1_Tc_N_CD40L+	2
CASSLRVVTDTQYF	V7-3	J2-3	LULO-TC-DN1_Tc_N_CD40L+	1
CASSLSASGSHNEQFF	V7-3	J2-1	LULO-TC-DN1_Tc_N_CD40L+	1
CASSLSDASGSYEQYF	V7-3	J2-7	LULO-TC-DN1_Tc_N_CD40L+	1
CASSLSDEQYF	V7-3	J2-7	LULO-TC-DN1_Tc_N_CD40L+	3
CASSLSGEGQGQPQHF	V7-3	J1-5	LULO-TC-DN1_Tc_N_CD40L+	1
CASSLSGGRSEQYF	V7-3	J2-7	LULO-TC-DN1_Tc_N_CD40L+	12
CASSLSGGYEQFF	V7-3	J2-1	LULO-TC-DN1_Tc_N_CD40L+	6
CASSLSGSTEAFF	V7-3	J1-1	LULO-TC-DN1_Tc_N_CD40L+	1
CASSLSGSYEQYF	V7-3	J2-7	LULO-TC-DN1_Tc_N_CD40L+	1
CASSLSLAPGAEAFF	V7-3	J1-1	LULO-TC-DN1_Tc_N_CD40L+	3
CASSLSLDGGLNTEAFF	V7-3	J1-1	LULO-TC-DN1_Tc_N_CD40L+	13
CASSLSLVGNTEAFF	V7-3	J1-1	LULO-TC-DN1_Tc_N_CD40L+	81
CASSLSPAGPHYNEQFF	V7-3	J2-1	LULO-TC-DN1_Tc_N_CD40L+	2
CASSLSPGAEQFF	V7-3	J2-1	LULO-TC-DN1_Tc_N_CD40L+	6
CASSLSPPREGRTEAFF	V7-3	J1-1	LULO-TC-DN1_Tc_N_CD40L+	3
CASSLTAYNSPLHF	V7-3	J1-6	LULO-TC-DN1_Tc_N_CD40L+	1
CASSLTDNEQFF	V7-3	J2-1	LULO-TC-DN1_Tc_N_CD40L+	10
CASSLTGDDSPLHF	V7-3	J1-6	LULO-TC-DN1_Tc_N_CD40L+	2
CASSLTGDEQFF	V7-3	J2-1	LULO-TC-DN1_Tc_N_CD40L+	1
CASSLTGGSYNEQFF	V7-3	J2-1	LULO-TC-DN1_Tc_N_CD40L+	1
CASSLTGGYNEQFF	V7-3	J2-1	LULO-TC-DN1_Tc_N_CD40L+	1
CASSLTGNTEAFF	V7-3	J1-1	LULO-TC-DN1_Tc_N_CD40L+	31
CASSLTGSEQFF	V7-3	J2-1	LULO-TC-DN1_Tc_N_CD40L+	12
CASSLTGTPETQYF	V7-3	J2-5	LULO-TC-DN1_Tc_N_CD40L+	1
CASSLTSASGGPGNTGELFF	V7-3	J2-2	LULO-TC-DN1_Tc_N_CD40L+	5
CASSLTTGYEQYF	V7-3	J2-7	LULO-TC-DN1_Tc_N_CD40L+	3
CASSLVAGALYNEQFF	V7-3	J2-1	LULO-TC-DN1_Tc_N_CD40L+	4
CASSLVAGHITDTQYF	V7-3	J2-3	LULO-TC-DN1_Tc_N_CD40L+	3
CASSLVGARDYGYTF	V7-3	J1-2	LULO-TC-DN1_Tc_N_CD40L+	2
CASSLVGGATDTQYF	V7-3	J2-3	LULO-TC-DN1_Tc_N_CD40L+	1
CASSLVGGGAEPQHF	V7-3	J1-5	LULO-TC-DN1_Tc_N_CD40L+	7
CASSLVGGGPDGAFF	V7-3	J1-1	LULO-TC-DN1_Tc_N_CD40L+	4
CASSLVGGGTDTQYF	V7-3	J2-3	LULO-TC-DN1_Tc_N_CD40L+	21
CASSLVGMETQYC	V7-3	J2-4J2-5	LULO-TC-DN1_Tc_N_CD40L+	1
CASSLVGQGASDTQYF	V7-3	J2-3	LULO-TC-DN1_Tc_N_CD40L+	13
CASSLVGQSPPLHF	V7-3	J1-6	LULO-TC-DN1_Tc_N_CD40L+	1
CASSLVGTGGLAKNIQYF	V7-3	J2-4	LULO-TC-DN1_Tc_N_CD40L+	1
CASSLVNHYSYEQYF	V7-3	J2-7	LULO-TC-DN1_Tc_N_CD40L+	1
CASSLVNRGDYEQYF	V7-3	J2-7	LULO-TC-DN1_Tc_N_CD40L+	3
CASSLVQINSPLHF	V7-3	J1-6	LULO-TC-DN1_Tc_N_CD40L+	3
CASSLVRDRGVQETQYF	V7-3	J2-7	LULO-TC-DN1_Tc_N_CD40L+	1
CASSLVRGIETQYF	V7-3	J2-4J2-5	LULO-TC-DN1_Tc_N_CD40L+	1
CASSLVRGYTEAFF	V7-3	J1-1	LULO-TC-DN1_Tc_N_CD40L+	1
CASSLVRSQETQYF	V7-3	J2-5	LULO-TC-DN1_Tc_N_CD40L+	1
CASSLVSGGDGYTF	V7-3	J1-2	LULO-TC-DN1_Tc_N_CD40L+	15
CASSLVSVSGNTIYF	V7-3	J1-3	LULO-TC-DN1_Tc_N_CD40L+	2
CASSLVTGWGQETQYF	V7-3	J2-5	LULO-TC-DN1_Tc_N_CD40L+	2
CASSLVVSSTDTQYF	V7-3	J2-3	LULO-TC-DN1_Tc_N_CD40L+	1
CASSLWASSYNEQFF	V7-3	J2-1	LULO-TC-DN1_Tc_N_CD40L+	1
CASSLWDTPADTQYF	V7-3	J2-3	LULO-TC-DN1_Tc_N_CD40L+	1
CASSLWHGQPQHF	V7-3	J1-5	LULO-TC-DN1_Tc_N_CD40L+	5
CASSLYGSNQPQHF	V7-3	J1-5	LULO-TC-DN1_Tc_N_CD40L+	1
CASSLYTSGEETQYF	V7-3	J2-4J2-5	LULO-TC-DN1_Tc_N_CD40L+	1
CASSMASGAMQYF	V7-3	J2-3	LULO-TC-DN1_Tc_N_CD40L+	1
CASSMEEGDRGKDTQYF	V7-3	J2-3	LULO-TC-DN1_Tc_N_CD40L+	1
CASSMGGTGINEQFF	V7-3	J2-1	LULO-TC-DN1_Tc_N_CD40L+	1
CASSMGSGGYNEQFF	V7-3	J2-1	LULO-TC-DN1_Tc_N_CD40L+	1
CASSMLHEQFF	V7-3	J2-1	LULO-TC-DN1_Tc_N_CD40L+	10
CASSMSGGLREQYF	V7-3	J2-7	LULO-TC-DN1_Tc_N_CD40L+	1
CASSNDLNSYNEQFF	V7-3	J2-1	LULO-TC-DN1_Tc_N_CD40L+	1
CASSNFKASAETQYF	V7-3	J2-4J2-5	LULO-TC-DN1_Tc_N_CD40L+	1
CASSNTGDYSPLHF	V7-3	J1-6	LULO-TC-DN1_Tc_N_CD40L+	2
CASSPAAGMNTEAFF	V7-3	J1-1	LULO-TC-DN1_Tc_N_CD40L+	1
CASSPAEGGRQPQHF	V7-3	J1-5	LULO-TC-DN1_Tc_N_CD40L+	2
CASSPAGATYEQYF	V7-3	J2-7	LULO-TC-DN1_Tc_N_CD40L+	5
CASSPAGRLGGHEQYF	V7-3	J2-7	LULO-TC-DN1_Tc_N_CD40L+	2
CASSPAGTTNTGELFF	V7-3	J2-2	LULO-TC-DN1_Tc_N_CD40L+	3
CASSPARRPPPDTQYF	V7-3	J2-3	LULO-TC-DN1_Tc_N_CD40L+	1
CASSPASLTDTQYF	V7-3	J2-3	LULO-TC-DN1_Tc_N_CD40L+	2
CASSPDRGYTEAFF	V7-3	J1-1	LULO-TC-DN1_Tc_N_CD40L+	2
CASSPDSAEAFF	V7-3	J1-1	LULO-TC-DN1_Tc_N_CD40L+	2
CASSPDTSNYGYTF	V7-3	J1-2	LULO-TC-DN1_Tc_N_CD40L+	1
CASSPEGGSYEQYF	V7-3	J2-1	LULO-TC-DN1_Tc_N_CD40L+	1
CASSPFTGNSPLHF	V7-3	J1-6	LULO-TC-DN1_Tc_N_CD40L+	1
CASSPGAGGHDNEQFF	V7-3	J2-1	LULO-TC-DN1_Tc_N_CD40L+	1
CASSPGDGAYEQYF	V7-3	J2-7	LULO-TC-DN1_Tc_N_CD40L+	1
CASSPGGGQYF	V7-3	J2-3	LULO-TC-DN1_Tc_N_CD40L+	1
CASSPGGREQFF	V7-3	J2-1	LULO-TC-DN1_Tc_N_CD40L+	3
CASSPGHGSGDYEQYF	V7-3	J2-7	LULO-TC-DN1_Tc_N_CD40L+	1
CASSPGHPYGYTF	V7-3	J1-2	LULO-TC-DN1_Tc_N_CD40L+	2
CASSPGHWSYGYTF	V7-3	J1-2	LULO-TC-DN1_Tc_N_CD40L+	1
CASSPGLAGGDTQYF	V7-3	J2-3	LULO-TC-DN1_Tc_N_CD40L+	3
CASSPGLAGGLSDEQFF	V7-3	J2-1	LULO-TC-DN1_Tc_N_CD40L+	1
CASSPGLAGGTDTQYF	V7-3	J2-3	LULO-TC-DN1_Tc_N_CD40L+	1
CASSPGLAYSNEQFF	V7-3	J2-1	LULO-TC-DN1_Tc_N_CD40L+	1
CASSPGLLNTDTQYF	V7-3	J2-3	LULO-TC-DN1_Tc_N_CD40L+	140
CASSPGPNEQFF	V7-3	J2-1	LULO-TC-DN1_Tc_N_CD40L+	1
CASSPGQGGKNEKLFF	V7-3	J1-4	LULO-TC-DN1_Tc_N_CD40L+	5
CASSPGQGSEQFF	V7-3	J2-1	LULO-TC-DN1_Tc_N_CD40L+	1
CASSPGQGYNEQFF	V7-3	J2-1	LULO-TC-DN1_Tc_N_CD40L+	2
CASSPGRGYEQYF	V7-3	J2-4	LULO-TC-DN1_Tc_N_CD40L+	1
CASSPGRGYEQYF	V7-3	J2-7	LULO-TC-DN1_Tc_N_CD40L+	74
CASSPGTGDSPLHF	V7-3	J1-6	LULO-TC-DN1_Tc_N_CD40L+	1
CASSPGTGNTEAFF	V7-3	J1-1	LULO-TC-DN1_Tc_N_CD40L+	2
CASSPGTGSYYGYTF	V7-3	J1-2	LULO-TC-DN1_Tc_N_CD40L+	8
CASSPGTSGGASTGELFF	V7-3	J2-2	LULO-TC-DN1_Tc_N_CD40L+	6
CASSPGTTPSSYEQYF	V7-3	J2-7	LULO-TC-DN1_Tc_N_CD40L+	1
CASSPGVRGDTEAFF	V7-3	J1-1	LULO-TC-DN1_Tc_N_CD40L+	1
CASSPHEGTGELFF	V7-3	J2-2	LULO-TC-DN1_Tc_N_CD40L+	15
CASSPIGTQTRTQYF	V7-3	J2-3	LULO-TC-DN1_Tc_N_CD40L+	2
CASSPITMGTGYTF	V7-3	J1-2	LULO-TC-DN1_Tc_N_CD40L+	2
CASSPKGGTTRTDTQYF	V7-3	J2-3	LULO-TC-DN1_Tc_N_CD40L+	1
CASSPLAGREYF	V7-3	J2-3	LULO-TC-DN1_Tc_N_CD40L+	1
CASSPLAGVTDTQYF	V7-3	J2-3	LULO-TC-DN1_Tc_N_CD40L+	40
CASSPLGHTGELFF	V7-3	J2-2	LULO-TC-DN1_Tc_N_CD40L+	1
CASSPLLAAGNNEQFF	V7-3	J2-1	LULO-TC-DN1_Tc_N_CD40L+	1
CASSPLPGSYNEQFF	V7-3	J2-1	LULO-TC-DN1_Tc_N_CD40L+	2
CASSPLTGPKNIQYF	V7-3	J2-4	LULO-TC-DN1_Tc_N_CD40L+	1
CASSPMGQEETQYF	V7-3	J2-5	LULO-TC-DN1_Tc_N_CD40L+	2
CASSPPAGSADTQYF	V7-3	J2-3	LULO-TC-DN1_Tc_N_CD40L+	19
CASSPPGTGGGEQYF	V7-3	J2-1	LULO-TC-DN1_Tc_N_CD40L+	1
CASSPPGTGGGEQYF	V7-3	J2-7	LULO-TC-DN1_Tc_N_CD40L+	2
CASSPPPGTGPNTGELFF	V7-3	J2-2	LULO-TC-DN1_Tc_N_CD40L+	4
CASSPPTDTQYF	V7-3	J2-3	LULO-TC-DN1_Tc_N_CD40L+	1
CASSPPWGGYGYTF	V7-3	J1-2	LULO-TC-DN1_Tc_N_CD40L+	1
CASSPPYAESVDEKLFF	V7-3	J1-4	LULO-TC-DN1_Tc_N_CD40L+	1
CASSPQNTDTQYF	V7-3	J2-3	LULO-TC-DN1_Tc_N_CD40L+	1
CASSPRDRGTGELFF	V7-3	J2-2	LULO-TC-DN1_Tc_N_CD40L+	2
CASSPRDYQQETQYF	V7-3	J2-5	LULO-TC-DN1_Tc_N_CD40L+	1
CASSPRGETYGYTF	V7-3	J1-2	LULO-TC-DN1_Tc_N_CD40L+	9
CASSPRGSNYEQYF	V7-3	J2-7	LULO-TC-DN1_Tc_N_CD40L+	1
CASSPRGYEQYF	V7-3	J2-7	LULO-TC-DN1_Tc_N_CD40L+	1
CASSPRLPDTQYF	V7-3	J2-3	LULO-TC-DN1_Tc_N_CD40L+	1
CASSPRLVSGFYNEQFF	V7-3	J2-1	LULO-TC-DN1_Tc_N_CD40L+	2
CASSPRRGLWRASTDTQYF	V7-3	J2-3	LULO-TC-DN1_Tc_N_CD40L+	1
CASSPRSGVAYNEQFF	V7-3	J2-1	LULO-TC-DN1_Tc_N_CD40L+	2
CASSPRTGSGEQFF	V7-3	J2-1	LULO-TC-DN1_Tc_N_CD40L+	1
CASSPRTGSTYEQYF	V7-3	J2-7	LULO-TC-DN1_Tc_N_CD40L+	1
CASSPRTVSGELFF	V7-3	J2-2	LULO-TC-DN1_Tc_N_CD40L+	1
CASSPSGANQETQYF	V7-3	J2-5	LULO-TC-DN1_Tc_N_CD40L+	1
CASSPTGGEETQYF	V7-3	J2-4J2-5	LULO-TC-DN1_Tc_N_CD40L+	2
CASSPTGGSDEKLFF	V7-3	J1-4	LULO-TC-DN1_Tc_N_CD40L+	1
CASSPTGGVDTQYF	V7-3	J2-5	LULO-TC-DN1_Tc_N_CD40L+	1
CASSPTGGVETQYF	V7-3	J2-1	LULO-TC-DN1_Tc_N_CD40L+	6
CASSPTGGVETQYF	V7-3	J2-3	LULO-TC-DN1_Tc_N_CD40L+	1
CASSPTGGVETQYF	V7-3	J2-5	LULO-TC-DN1_Tc_N_CD40L+	168
CASSPTGGVETQYF	V7-3	J2-7	LULO-TC-DN1_Tc_N_CD40L+	12
CASSPTGGVYGYTF	V7-3	J1-2	LULO-TC-DN1_Tc_N_CD40L+	5
CASSPTGQPYSGANVLTF	V7-3	J2-6	LULO-TC-DN1_Tc_N_CD40L+	1
CASSPTHRGVRGNEQFF	V7-3	J2-1	LULO-TC-DN1_Tc_N_CD40L+	2
CASSPVAGISGNTIYF	V7-3	J1-3	LULO-TC-DN1_Tc_N_CD40L+	1
CASSPVLGVDYGYTF	V7-3	J1-2	LULO-TC-DN1_Tc_N_CD40L+	1
CASSPVRGPNEQYF	V7-3	J2-7	LULO-TC-DN1_Tc_N_CD40L+	1
CASSPWQGESGYTF	V7-3	J1-2	LULO-TC-DN1_Tc_N_CD40L+	2
CASSPWRGDSYEQYF	V7-3	J2-7	LULO-TC-DN1_Tc_N_CD40L+	1
CASSPWTTRDIQYF	V7-3	J2-1	LULO-TC-DN1_Tc_N_CD40L+	1
CASSQAGAPDEQFF	V7-3	J2-1	LULO-TC-DN1_Tc_N_CD40L+	35
CASSQATGEQYF	V7-3	J2-7	LULO-TC-DN1_Tc_N_CD40L+	1
CASSQDRFQETQYF	V7-3	J2-5	LULO-TC-DN1_Tc_N_CD40L+	9
CASSQDRFQETQYF	V7-3	J2-7	LULO-TC-DN1_Tc_N_CD40L+	1
CASSQGVQADTQYF	V7-3	J2-3	LULO-TC-DN1_Tc_N_CD40L+	2
CASSQGVSSYEQYF	V7-3	J2-7	LULO-TC-DN1_Tc_N_CD40L+	1
CASSQHAINEQFF	V7-3	J2-1	LULO-TC-DN1_Tc_N_CD40L+	1
CASSQIGGGTDTQYF	V7-3	J2-2	LULO-TC-DN1_Tc_N_CD40L+	2
CASSQIGGGTDTQYF	V7-3	J2-3	LULO-TC-DN1_Tc_N_CD40L+	335
CASSQPARTDTQYF	V7-3	J2-3	LULO-TC-DN1_Tc_N_CD40L+	1
CASSQRGGLTGELFF	V7-3	J2-2	LULO-TC-DN1_Tc_N_CD40L+	1
CASSQRTFASTDTQYF	V7-3	J2-3	LULO-TC-DN1_Tc_N_CD40L+	1
CASSQTANYGYTF	V7-3	J1-2	LULO-TC-DN1_Tc_N_CD40L+	83
CASSQTGSEEQYF	V7-3	J2-7	LULO-TC-DN1_Tc_N_CD40L+	1
CASSQTGTKNEQFF	V7-3	J2-4	LULO-TC-DN1_Tc_N_CD40L+	1
CASSQTLAYNEQFF	V7-3	J2-1	LULO-TC-DN1_Tc_N_CD40L+	1
CASSQYGYQETQYF	V7-3	J2-1	LULO-TC-DN1_Tc_N_CD40L+	6
CASSQYGYQETQYF	V7-3	J2-5	LULO-TC-DN1_Tc_N_CD40L+	531
CASSQYGYQETQYF	V7-3	J2-7	LULO-TC-DN1_Tc_N_CD40L+	34
CASSRATRGNQPQHF	V7-3	J1-5	LULO-TC-DN1_Tc_N_CD40L+	1
CASSRGADEQFF	V7-3	J2-1	LULO-TC-DN1_Tc_N_CD40L+	4
CASSRGKRSTDTQYF	V7-3	J2-3	LULO-TC-DN1_Tc_N_CD40L+	1
CASSRGLAGAPGTDAQYF	V7-3	J2-3	LULO-TC-DN1_Tc_N_CD40L+	1
CASSRGLAGAPGTDTQYF	V7-3	J2-3	LULO-TC-DN1_Tc_N_CD40L+	128
CASSRGLGTDTQYF	V7-3	J2-3	LULO-TC-DN1_Tc_N_CD40L+	466
CASSRGVWTEAFF	V7-3	J1-1	LULO-TC-DN1_Tc_N_CD40L+	2
CASSRITGQNYGYTF	V7-3	J1-2	LULO-TC-DN1_Tc_N_CD40L+	3
CASSRPDRFYNEQFF	V7-3	J2-1	LULO-TC-DN1_Tc_N_CD40L+	1
CASSRQDYEQYF	V7-3	J2-7	LULO-TC-DN1_Tc_N_CD40L+	1
CASSRQGNEQYF	V7-3	J2-7	LULO-TC-DN1_Tc_N_CD40L+	1
CASSRSYSGELFF	V7-3	J2-2	LULO-TC-DN1_Tc_N_CD40L+	1
CASSRTGLDTQYF	V7-3	J2-3	LULO-TC-DN1_Tc_N_CD40L+	1
CASSS	V7-3	J2-1	LULO-TC-DN1_Tc_N_CD40L+	13
CASSSAGTGSYEQYF	V7-3	J2-7	LULO-TC-DN1_Tc_N_CD40L+	3
CASSSDMGVGYEQYF	V7-3	J2-7	LULO-TC-DN1_Tc_N_CD40L+	4
CASSSDRSAAKYNSPLHF	V7-3	J1-6	LULO-TC-DN1_Tc_N_CD40L+	2
CASSSDSGAYNEQFF	V7-3	J2-1	LULO-TC-DN1_Tc_N_CD40L+	378
CASSSDSGAYNEQFF	V7-3	J2-5	LULO-TC-DN1_Tc_N_CD40L+	1
CASSSDSGAYNEQFF	V7-3	J2-7	LULO-TC-DN1_Tc_N_CD40L+	1
CASSSFADTQYF	V7-3	J2-3	LULO-TC-DN1_Tc_N_CD40L+	6
CASSSFMGTDTQYF	V7-3	J2-3	LULO-TC-DN1_Tc_N_CD40L+	1
CASSSGGGANVLTF	V7-3	J2-6	LULO-TC-DN1_Tc_N_CD40L+	1
CASSSGGGNTEAFF	V7-3	J1-1	LULO-TC-DN1_Tc_N_CD40L+	2
CASSSGGPGEQFF	V7-3	J2-1	LULO-TC-DN1_Tc_N_CD40L+	1
CASSSGGQETQYF	V7-3	J2-5	LULO-TC-DN1_Tc_N_CD40L+	3
CASSSGGTNTEAFF	V7-3	J1-1	LULO-TC-DN1_Tc_N_CD40L+	1
CASSSGGVGSYEQYF	V7-3	J2-7	LULO-TC-DN1_Tc_N_CD40L+	5
CASSSGIGGVDTQYF	V7-3	J2-3	LULO-TC-DN1_Tc_N_CD40L+	3
CASSSGLAGGNPTDTQYF	V7-3	J2-3	LULO-TC-DN1_Tc_N_CD40L+	1
CASSSGLAGVYNEQFF	V7-3	J2-1	LULO-TC-DN1_Tc_N_CD40L+	4
CASSSGLNYGYTF	V7-3	J1-2	LULO-TC-DN1_Tc_N_CD40L+	4
CASSSGPTLRGGNYNEQFF	V7-3	J2-1	LULO-TC-DN1_Tc_N_CD40L+	1
CASSSGQGGINEQFF	V7-3	J2-1	LULO-TC-DN1_Tc_N_CD40L+	3
CASSSGQGMNTEAFF	V7-3	J1-1	LULO-TC-DN1_Tc_N_CD40L+	1
CASSSGQGSSNEQFF	V7-3	J2-1	LULO-TC-DN1_Tc_N_CD40L+	1
CASSSGRAYQETQYF	V7-3	J2-1	LULO-TC-DN1_Tc_N_CD40L+	2
CASSSGRAYQETQYF	V7-3	J2-5	LULO-TC-DN1_Tc_N_CD40L+	85
CASSSGRAYQETQYF	V7-3	J2-7	LULO-TC-DN1_Tc_N_CD40L+	3
CASSSGSAGGLNEQFF	V7-3	J2-1	LULO-TC-DN1_Tc_N_CD40L+	1
CASSSGTGYADTQYF	V7-3	J2-3	LULO-TC-DN1_Tc_N_CD40L+	2
CASSSGTNTDTQYF	V7-3	J2-3	LULO-TC-DN1_Tc_N_CD40L+	1
CASSSGTRETQYF	V7-3	J2-1	LULO-TC-DN1_Tc_N_CD40L+	1
CASSSGTRETQYF	V7-3	J2-5	LULO-TC-DN1_Tc_N_CD40L+	3
CASSSGTSAGREQYF	V7-3	J2-7	LULO-TC-DN1_Tc_N_CD40L+	2
CASSSGTSEFGETQYF	V7-3	J2-3	LULO-TC-DN1_Tc_N_CD40L+	1
CASSSGTSEFGETQYF	V7-3	J2-5	LULO-TC-DN1_Tc_N_CD40L+	64
CASSSGTSEFGETQYF	V7-3	J2-7	LULO-TC-DN1_Tc_N_CD40L+	6
CASSSGTSGGAIEQFF	V7-3	J2-1	LULO-TC-DN1_Tc_N_CD40L+	1
CASSSGTSGGAVEQFF	V7-3	J2-1	LULO-TC-DN1_Tc_N_CD40L+	96
CASSSGTSGGAVEQFF	V7-3	J2-7	LULO-TC-DN1_Tc_N_CD40L+	2
CASSSGTSGGLTDTQYF	V7-3	J2-3	LULO-TC-DN1_Tc_N_CD40L+	1
CASSSGTSNTEAFF	V7-3	J1-1	LULO-TC-DN1_Tc_N_CD40L+	1
CASSSGWTEAFF	V7-3	J1-1	LULO-TC-DN1_Tc_N_CD40L+	6
CASSSGYTEAFF	V7-3	J1-1	LULO-TC-DN1_Tc_N_CD40L+	4
CASSSIPGLRDLREQYF	V7-3	J2-7	LULO-TC-DN1_Tc_N_CD40L+	1
CASSSKPDTQYF	V7-3	J2-3	LULO-TC-DN1_Tc_N_CD40L+	3
CASSSLAGEQETQYF	V7-3	J2-5	LULO-TC-DN1_Tc_N_CD40L+	1
CASSSLAGGLQETQYF	V7-3	J2-5	LULO-TC-DN1_Tc_N_CD40L+	1
CASSSLAGGPGDEQFF	V7-3	J2-1	LULO-TC-DN1_Tc_N_CD40L+	4
CASSSLAGVAYNEQFF	V7-3	J2-1	LULO-TC-DN1_Tc_N_CD40L+	14
CASSSLGSIGLSGELFF	V7-3	J2-2	LULO-TC-DN1_Tc_N_CD40L+	12
CASSSLSTGNEQFF	V7-3	J2-1	LULO-TC-DN1_Tc_N_CD40L+	5
CASSSLVWGAEAFF	V7-3	J1-1	LULO-TC-DN1_Tc_N_CD40L+	11
CASSSLVWWAEAFF	V7-3	J1-1	LULO-TC-DN1_Tc_N_CD40L+	1
CASSSNRGVADTQYF	V7-3	J2-3	LULO-TC-DN1_Tc_N_CD40L+	2
CASSSPALGGMNTEAFF	V7-3	J1-1	LULO-TC-DN1_Tc_N_CD40L+	1
CASSSPGDYTDTQYF	V7-3	J2-3	LULO-TC-DN1_Tc_N_CD40L+	2
CASSSPGGPRFYNEQFF	V7-3	J2-1	LULO-TC-DN1_Tc_N_CD40L+	1
CASSSPGTSGGAVETQYF	V7-3	J2-1	LULO-TC-DN1_Tc_N_CD40L+	1
CASSSPGTSGGAVETQYF	V7-3	J2-5	LULO-TC-DN1_Tc_N_CD40L+	4
CASSSPGWGRVGTEAFF	V7-3	J1-1	LULO-TC-DN1_Tc_N_CD40L+	1
CASSSPIGVTEAFF	V7-3	J1-1	LULO-TC-DN1_Tc_N_CD40L+	1
CASSSPIRDEQFF	V7-3	J2-1	LULO-TC-DN1_Tc_N_CD40L+	115
CASSSPLAGANTGELFF	V7-3	J2-2	LULO-TC-DN1_Tc_N_CD40L+	2
CASSSPRVATDTGELFF	V7-3	J2-2	LULO-TC-DN1_Tc_N_CD40L+	7
CASSSPTGVTEAFF	V7-3	J1-1	LULO-TC-DN1_Tc_N_CD40L+	422
CASSSPTSGGSPSYNEQFF	V7-3	J2-1	LULO-TC-DN1_Tc_N_CD40L+	1
CASSSPTVLNTEAFF	V7-3	J1-1	LULO-TC-DN1_Tc_N_CD40L+	6
CASSSPTVLNTEAFY	V7-3	J1-1	LULO-TC-DN1_Tc_N_CD40L+	1
CASSSPTVLTGELFF	V7-3	J2-2	LULO-TC-DN1_Tc_N_CD40L+	2
CASSSQGSGGYTF	V7-3	J1-2	LULO-TC-DN1_Tc_N_CD40L+	1
CASSSQLQGYEQYF	V7-3	J2-7	LULO-TC-DN1_Tc_N_CD40L+	1
CASSSQTVYYGYTF	V7-3	J1-2	LULO-TC-DN1_Tc_N_CD40L+	1
CASSSRADTEAFF	V7-3	J1-1	LULO-TC-DN1_Tc_N_CD40L+	3
CASSSRASGVQETQYF	V7-3	J2-1	LULO-TC-DN1_Tc_N_CD40L+	1
CASSSRASGVQETQYF	V7-3	J2-5	LULO-TC-DN1_Tc_N_CD40L+	13
CASSSRDRANQETQYF	V7-3	J2-5	LULO-TC-DN1_Tc_N_CD40L+	3
CASSSRDRWYEQYF	V7-3	J2-1J2-7	LULO-TC-DN1_Tc_N_CD40L+	1
CASSSREGATSTDTQYF	V7-3	J2-3	LULO-TC-DN1_Tc_N_CD40L+	1
CASSSRGFQNIQYF	V7-3	J2-1	LULO-TC-DN1_Tc_N_CD40L+	1
CASSSRLNTEAFF	V7-3	J1-1	LULO-TC-DN1_Tc_N_CD40L+	1
CASSSRQGSDEQFF	V7-3	J2-1	LULO-TC-DN1_Tc_N_CD40L+	2
CASSSRSGGGPYEQYF	V7-3	J2-7	LULO-TC-DN1_Tc_N_CD40L+	1
CASSSRVFNEQFF	V7-3	J2-1	LULO-TC-DN1_Tc_N_CD40L+	2
CASSSSAAFEQFF	V7-3	J2-1	LULO-TC-DN1_Tc_N_CD40L+	4
CASSSSGGAVNEQFF	V7-3	J2-1	LULO-TC-DN1_Tc_N_CD40L+	1
CASSSSGGVLLSETQYF	V7-3	J2-5	LULO-TC-DN1_Tc_N_CD40L+	1
CASSSSSGVYEQYF	V7-3	J2-7	LULO-TC-DN1_Tc_N_CD40L+	4
CASSSTDPPDQPQHF	V7-3	J1-5	LULO-TC-DN1_Tc_N_CD40L+	1
CASSSTGGRAEAFF	V7-3	J1-1	LULO-TC-DN1_Tc_N_CD40L+	38
CASSSTGGYGYTF	V7-3	J1-2	LULO-TC-DN1_Tc_N_CD40L+	10
CASSSTGSGTEAFF	V7-3	J1-1	LULO-TC-DN1_Tc_N_CD40L+	1
CASSSTTGHSSYEQYF	V7-3	J2-7	LULO-TC-DN1_Tc_N_CD40L+	2
CASSSVISAFQETQYF	V7-3	J2-5	LULO-TC-DN1_Tc_N_CD40L+	1
CASSSVQGPLYGNTEAFF	V7-3	J1-1	LULO-TC-DN1_Tc_N_CD40L+	1
CASSSWTSGTYEQYF	V7-3	J2-7	LULO-TC-DN1_Tc_N_CD40L+	6
CASSSWTSLYEQYF	V7-3	J2-1	LULO-TC-DN1_Tc_N_CD40L+	1
CASSSYGGGGNEQFF	V7-3	J2-1	LULO-TC-DN1_Tc_N_CD40L+	12
CASSSYTKGNTEAFF	V7-3	J1-1	LULO-TC-DN1_Tc_N_CD40L+	2
CASSSYVVLGQETQYF	V7-3	J2-7	LULO-TC-DN1_Tc_N_CD40L+	1
CASSTDRADTQYF	V7-3	J2-3	LULO-TC-DN1_Tc_N_CD40L+	1
CASSTDRGGLNEQFF	V7-3	J2-1	LULO-TC-DN1_Tc_N_CD40L+	1
CASSTDTGATEAFF	V7-3	J1-1	LULO-TC-DN1_Tc_N_CD40L+	1
CASSTGALNTGELFF	V7-3	J2-2	LULO-TC-DN1_Tc_N_CD40L+	1
CASSTGQGSQETQYF	V7-3	J2-5	LULO-TC-DN1_Tc_N_CD40L+	1
CASSTGTVYGYTF	V7-3	J1-2	LULO-TC-DN1_Tc_N_CD40L+	1
CASSTHRGANSPLHF	V7-3	J1-6	LULO-TC-DN1_Tc_N_CD40L+	1
CASSTPTLGGLGRNEQFF	V7-3	J2-1	LULO-TC-DN1_Tc_N_CD40L+	1
CASSTPTSGGLGRNEQFF	V7-3	J2-1	LULO-TC-DN1_Tc_N_CD40L+	200
CASSTQGGSYEQYV	V7-3	J2-7	LULO-TC-DN1_Tc_N_CD40L+	1
CASSTQGYGELFF	V7-3	J2-2	LULO-TC-DN1_Tc_N_CD40L+	47
CASSTRQGQPQHF	V7-3	J1-5	LULO-TC-DN1_Tc_N_CD40L+	1
CASSTRTGRGETQYF	V7-3	J2-5	LULO-TC-DN1_Tc_N_CD40L+	3
CASSTTGDIADTQYF	V7-3	J2-3	LULO-TC-DN1_Tc_N_CD40L+	1
CASSTYRGRETQYF	V7-3	J2-5	LULO-TC-DN1_Tc_N_CD40L+	1
CASSVAAGWNTGELFF	V7-3	J2-2	LULO-TC-DN1_Tc_N_CD40L+	1
CASSVAANTGELFF	V7-3	J2-2	LULO-TC-DN1_Tc_N_CD40L+	2
CASSVAETQYF	V7-3	J2-5	LULO-TC-DN1_Tc_N_CD40L+	1
CASSVAGGADTQYF	V7-3	J2-3	LULO-TC-DN1_Tc_N_CD40L+	1
CASSVEADTQYF	V7-3	J2-3	LULO-TC-DN1_Tc_N_CD40L+	1
CASSVGARGTDTQYF	V7-3	J2-3	LULO-TC-DN1_Tc_N_CD40L+	1
CASSVGGGPSYEQYF	V7-3	J2-7	LULO-TC-DN1_Tc_N_CD40L+	1
CASSVGGTYPQHF	V7-3	J1-5	LULO-TC-DN1_Tc_N_CD40L+	1
CASSVGGVSYEQYF	V7-3	J2-1J2-7	LULO-TC-DN1_Tc_N_CD40L+	1
CASSVGLVNTGELFF	V7-3	J2-2	LULO-TC-DN1_Tc_N_CD40L+	48
CASSVGNEQFF	V7-3	J2-1	LULO-TC-DN1_Tc_N_CD40L+	1
CASSVGTGLGGYTF	V7-3	J1-2	LULO-TC-DN1_Tc_N_CD40L+	1
CASSVGTRHTGELFF	V7-3	J2-2	LULO-TC-DN1_Tc_N_CD40L+	1
CASSVQGIQPQHF	V7-3	J1-5	LULO-TC-DN1_Tc_N_CD40L+	3
CASSVRGAVNEQFF	V7-3	J2-1	LULO-TC-DN1_Tc_N_CD40L+	1
CASSVRPDRGEQFF	V7-3	J2-1	LULO-TC-DN1_Tc_N_CD40L+	2
CASSVRTGRSHGYTF	V7-3	J1-2	LULO-TC-DN1_Tc_N_CD40L+	2
CASSVRTSNTDTQYF	V7-3	J2-3	LULO-TC-DN1_Tc_N_CD40L+	1
CASSVSGGNSNEQFF	V7-3	J2-1	LULO-TC-DN1_Tc_N_CD40L+	1
CASSVTSGGHTDTQYF	V7-3	J2-3	LULO-TC-DN1_Tc_N_CD40L+	1
CASSVVASGGAHEQYF	V7-3	J2-7	LULO-TC-DN1_Tc_N_CD40L+	1
CASSVVGGAYEQYF	V7-3	J2-7	LULO-TC-DN1_Tc_N_CD40L+	1
CASSVVVVTSRNEQFF	V7-3	J2-1	LULO-TC-DN1_Tc_N_CD40L+	1
CASSVYDYTGELFF	V7-3	J2-2	LULO-TC-DN1_Tc_N_CD40L+	2
CASSWADPYEQYF	V7-3	J2-7	LULO-TC-DN1_Tc_N_CD40L+	1
CASSWGLAGGTGELFF	V7-3	J2-2	LULO-TC-DN1_Tc_N_CD40L+	1
CASSWGPYYGYTF	V7-3	J1-2	LULO-TC-DN1_Tc_N_CD40L+	1
CASSWGQGGNEQYF	V7-3	J2-1	LULO-TC-DN1_Tc_N_CD40L+	1
CASSWGQGGNEQYF	V7-3	J2-7	LULO-TC-DN1_Tc_N_CD40L+	13
CASSWRMGQGSTDTQYF	V7-3	J2-3	LULO-TC-DN1_Tc_N_CD40L+	1
CASSWRYNEQFF	V7-3	J2-1	LULO-TC-DN1_Tc_N_CD40L+	1
CASSWTGAGEQYF	V7-3	J2-7	LULO-TC-DN1_Tc_N_CD40L+	2
CASSWVRGSGVNNEQFF	V7-3	J2-1	LULO-TC-DN1_Tc_N_CD40L+	3
CASSYAAGAYEQYF	V7-3	J2-7	LULO-TC-DN1_Tc_N_CD40L+	1
CASSYAGGYEQYF	V7-3	J2-7	LULO-TC-DN1_Tc_N_CD40L+	1
CASSYDRGIYEQYF	V7-3	J2-7	LULO-TC-DN1_Tc_N_CD40L+	1
CASSYGAGAQETQYF	V7-3	J2-5	LULO-TC-DN1_Tc_N_CD40L+	1
CASSYGDMDEQYF	V7-3	J2-7	LULO-TC-DN1_Tc_N_CD40L+	1
CASSYGGGVSDEQFF	V7-3	J2-1	LULO-TC-DN1_Tc_N_CD40L+	1
CASSYGTFGSGYTF	V7-3	J1-2	LULO-TC-DN1_Tc_N_CD40L+	2
CASSYLGYEQFF	V7-3	J2-1	LULO-TC-DN1_Tc_N_CD40L+	3
CASSYLTNSYEQYF	V7-3	J2-7	LULO-TC-DN1_Tc_N_CD40L+	1
CASSYPGVEQYF	V7-3	J2-7	LULO-TC-DN1_Tc_N_CD40L+	1
CASSYPTGGPSTDTQYF	V7-3	J2-3	LULO-TC-DN1_Tc_N_CD40L+	1
CASSYQGTRYEQYF	V7-3	J2-7	LULO-TC-DN1_Tc_N_CD40L+	1
CASSYRVDNSPLHF	V7-3	J1-6	LULO-TC-DN1_Tc_N_CD40L+	6
CASSYSKGQGAGELFF	V7-3	J2-2	LULO-TC-DN1_Tc_N_CD40L+	1
CASSYSPGQGSSYNEQFF	V7-3	J2-1	LULO-TC-DN1_Tc_N_CD40L+	1
CASSYSTARMAEAFF	V7-3	J1-1	LULO-TC-DN1_Tc_N_CD40L+	1
CASSYSTGDQETQYF	V7-3	J2-5	LULO-TC-DN1_Tc_N_CD40L+	1
CASSYTQQETQYF	V7-3	J2-5	LULO-TC-DN1_Tc_N_CD40L+	1
CASSYVSDYTF	V7-3	J1-2	LULO-TC-DN1_Tc_N_CD40L+	2
CASSYVTGTGELFF	V7-3	J2-2	LULO-TC-DN1_Tc_N_CD40L+	1
CASSYWGTGELFF	V7-3	J2-2	LULO-TC-DN1_Tc_N_CD40L+	1
CASTDTIYEQYF	V7-3	J2-7	LULO-TC-DN1_Tc_N_CD40L+	1
CASTFGGYNEQFF	V7-3	J2-1	LULO-TC-DN1_Tc_N_CD40L+	1
CASTLGTEAFF	V7-3	J1-1	LULO-TC-DN1_Tc_N_CD40L+	11
CASTLTGGAYNEQFF	V7-3	J2-1	LULO-TC-DN1_Tc_N_CD40L+	226
CASTPGESETQYF	V7-3	J2-5	LULO-TC-DN1_Tc_N_CD40L+	2
CASTPGNTDTQYF	V7-3	J2-3	LULO-TC-DN1_Tc_N_CD40L+	16
CASTPQEGFGTDTQYF	V7-3	J2-3	LULO-TC-DN1_Tc_N_CD40L+	1
CASTPQPGGTDEQYF	V7-3	J2-7	LULO-TC-DN1_Tc_N_CD40L+	3
CASTQFGVGTFF	V7-3	J1-1	LULO-TC-DN1_Tc_N_CD40L+	1
CASTQGGFTDTQYF	V7-3	J2-3	LULO-TC-DN1_Tc_N_CD40L+	1
CASTRGLLGGELFF	V7-3	J2-2	LULO-TC-DN1_Tc_N_CD40L+	1
CASTRTGTGSEQYF	V7-3	J2-7	LULO-TC-DN1_Tc_N_CD40L+	3
CASTSRDNVEAFF	V7-3	J1-1	LULO-TC-DN1_Tc_N_CD40L+	1
CASTTAVLDGFTF	V7-3	J1-2	LULO-TC-DN1_Tc_N_CD40L+	1
CASTTAVLDGYTF	V7-3	J1-2	LULO-TC-DN1_Tc_N_CD40L+	1
CASTVGQGASEQYF	V7-3	J2-7	LULO-TC-DN1_Tc_N_CD40L+	1
CASTVGSTEAFF	V7-3	J1-1	LULO-TC-DN1_Tc_N_CD40L+	1
CASVTGGTEAFF	V7-3	J1-1	LULO-TC-DN1_Tc_N_CD40L+	1
CASVWGNTEAFF	V7-3	J1-1	LULO-TC-DN1_Tc_N_CD40L+	1
CASWGSDTQYF	V7-3	J2-3	LULO-TC-DN1_Tc_N_CD40L+	2
CATSAGEWMNTEAFF	V7-3	J1-1	LULO-TC-DN1_Tc_N_CD40L+	1
CATSIGLTYEQYF	V7-3	J2-7	LULO-TC-DN1_Tc_N_CD40L+	2
CATTGGGIIEAFF	V7-3	J1-1	LULO-TC-DN1_Tc_N_CD40L+	2
CATTYGNEQFF	V7-3	J2-1	LULO-TC-DN1_Tc_N_CD40L+	1
CDSSLLTGDTEAFF	V7-3	J1-1	LULO-TC-DN1_Tc_N_CD40L+	1
CDSSSPTGVTEAFF	V7-3	J1-1	LULO-TC-DN1_Tc_N_CD40L+	1
CTSRVRKNIQYF	V7-3	J2-4	LULO-TC-DN1_Tc_N_CD40L+	2
CVSSLGVGKETQYF	V7-3	J2-5	LULO-TC-DN1_Tc_N_CD40L+	1
FASSLRGGDTYEQYF	V7-3	J2-1	LULO-TC-DN1_Tc_N_CD40L+	1
FHRDRDRPYQETQYF	V7-3	J2-5	LULO-TC-DN1_Tc_N_CD40L+	1
GASSLRGGGGYYNEQFF	V7-3	J2-1	LULO-TC-DN1_Tc_N_CD40L+	1
RLVGPQHF	V7-3	J1-5	LULO-TC-DN1_Tc_N_CD40L+	3
SASSLGQFTYNEQFF	V7-3	J2-1	LULO-TC-DN1_Tc_N_CD40L+	1
SASSTPTSGGLGRNEQFF	V7-3	J2-1	LULO-TC-DN1_Tc_N_CD40L+	1
VASSVWGNEQFF	V7-3	J2-1J2-7	LULO-TC-DN1_Tc_N_CD40L+	1
WASSGPQETQYF	V7-3	J2-5	LULO-TC-DN1_Tc_N_CD40L+	1
YASSLISGNTGELFF	V7-3	J2-2	LULO-TC-DN1_Tc_N_CD40L+	1
YASSSPTGVTEAFF	V7-3	J1-1	LULO-TC-DN1_Tc_N_CD40L+	1
CANRVAGSDTQYF	V7-4	J2-3	LULO-TC-DN1_Tc_N_CD40L+	1
CARSFRTGGDEQYF	V7-4	J2-7	LULO-TC-DN1_Tc_N_CD40L+	3
CASDRPSYGYTF	V7-4	J1-2	LULO-TC-DN1_Tc_N_CD40L+	2
CASDSRRRPGNTIYF	V7-4	J1-3	LULO-TC-DN1_Tc_N_CD40L+	1
CASGGPGDGYTF	V7-4	J1-2	LULO-TC-DN1_Tc_N_CD40L+	1
CASGLLQGRDEQFF	V7-4	J2-1	LULO-TC-DN1_Tc_N_CD40L+	1
CASGLTGLGYTF	V7-4	J1-2	LULO-TC-DN1_Tc_N_CD40L+	1
CASGLVIGNTEAFF	V7-4	J1-1	LULO-TC-DN1_Tc_N_CD40L+	1
CASGLVPTGTYEQYF	V7-4	J2-7	LULO-TC-DN1_Tc_N_CD40L+	1
CASMTDTDTQYF	V7-4	J2-3	LULO-TC-DN1_Tc_N_CD40L+	2
CASMVLSYNEQFF	V7-4	J2-1	LULO-TC-DN1_Tc_N_CD40L+	1
CASNPKGGNQPQHF	V7-4	J1-5	LULO-TC-DN1_Tc_N_CD40L+	1
CASNSKNYNEQFF	V7-4	J2-1	LULO-TC-DN1_Tc_N_CD40L+	1
CASPRGTDTQYF	V7-4	J2-3	LULO-TC-DN1_Tc_N_CD40L+	2
CASRARRGGLDEQFF	V7-4	J2-1	LULO-TC-DN1_Tc_N_CD40L+	2
CASRAYWKDTQYF	V7-4	J2-3	LULO-TC-DN1_Tc_N_CD40L+	1
CASREGQQGNTGELFF	V7-4	J2-2	LULO-TC-DN1_Tc_N_CD40L+	1
CASRFGGNEQYF	V7-4	J2-7	LULO-TC-DN1_Tc_N_CD40L+	1
CASRGDGGGTDTQYF	V7-4	J2-3	LULO-TC-DN1_Tc_N_CD40L+	2
CASRGGEQPQHF	V7-4	J1-5	LULO-TC-DN1_Tc_N_CD40L+	1
CASRGNEQFF	V7-4	J2-1	LULO-TC-DN1_Tc_N_CD40L+	1
CASRGQGVYEQYF	V7-4	J2-7	LULO-TC-DN1_Tc_N_CD40L+	1
CASRPQGAETQYF	V7-4	J2-5	LULO-TC-DN1_Tc_N_CD40L+	1
CASRPRDTNNYGYTF	V7-4	J1-2	LULO-TC-DN1_Tc_N_CD40L+	3
CASRRDSENTEAFF	V7-4	J1-1	LULO-TC-DN1_Tc_N_CD40L+	2
CASRRRGREQFF	V7-4	J2-1	LULO-TC-DN1_Tc_N_CD40L+	1
CASRRSSRIYGYTF	V7-4	J1-2	LULO-TC-DN1_Tc_N_CD40L+	1
CASRSGTSYNSPLHF	V7-4	J1-6	LULO-TC-DN1_Tc_N_CD40L+	1
CASRSLTGGRNTGELFF	V7-4	J2-2	LULO-TC-DN1_Tc_N_CD40L+	1
CASRTGLGSQYF	V7-4	J2-5	LULO-TC-DN1_Tc_N_CD40L+	1
CASRTGPGNNEQFF	V7-4	J2-1	LULO-TC-DN1_Tc_N_CD40L+	4
CASRTSPRNTGELFF	V7-4	J2-2	LULO-TC-DN1_Tc_N_CD40L+	1
CASRVGAGWGTEAFF	V7-4	J1-1	LULO-TC-DN1_Tc_N_CD40L+	1
CASRVRKNIQYF	V7-4	J2-4	LULO-TC-DN1_Tc_N_CD40L+	1
CASSAGGGNTEAFF	V7-4	J1-1	LULO-TC-DN1_Tc_N_CD40L+	1
CASSAGLALNEQFF	V7-4	J2-1	LULO-TC-DN1_Tc_N_CD40L+	2
CASSAGQGVLDTQYF	V7-4	J2-3	LULO-TC-DN1_Tc_N_CD40L+	6
CASSAGSTSEQYF	V7-4	J2-7	LULO-TC-DN1_Tc_N_CD40L+	2
CASSAGTGEQFF	V7-4	J2-1	LULO-TC-DN1_Tc_N_CD40L+	1
CASSAGTGNSPLHF	V7-4	J1-6	LULO-TC-DN1_Tc_N_CD40L+	1
CASSAPGSYEQYF	V7-4	J2-7	LULO-TC-DN1_Tc_N_CD40L+	3
CASSARGGNEQFF	V7-4	J2-1	LULO-TC-DN1_Tc_N_CD40L+	1
CASSATGSETQYF	V7-4	J2-5	LULO-TC-DN1_Tc_N_CD40L+	1
CASSDDQNTGELFF	V7-4	J2-2	LULO-TC-DN1_Tc_N_CD40L+	1
CASSDPLAGEGDTQYF	V7-4	J2-3	LULO-TC-DN1_Tc_N_CD40L+	1
CASSDRDGNEKLFF	V7-4	J1-4	LULO-TC-DN1_Tc_N_CD40L+	1
CASSDTDRNYGYTF	V7-4	J1-2	LULO-TC-DN1_Tc_N_CD40L+	2
CASSEFF	V7-4	J2-1	LULO-TC-DN1_Tc_N_CD40L+	3
CASSEGDYGYTF	V7-4	J1-2	LULO-TC-DN1_Tc_N_CD40L+	3
CASSEGQGASDTQYF	V7-4	J2-3	LULO-TC-DN1_Tc_N_CD40L+	1
CASSEQGQAFF	V7-4	J1-1	LULO-TC-DN1_Tc_N_CD40L+	2
CASSERWEDYGYTF	V7-4	J1-2	LULO-TC-DN1_Tc_N_CD40L+	1
CASSFDGGAFYGYTF	V7-4	J1-2	LULO-TC-DN1_Tc_N_CD40L+	1
CASSFDGVVADTQYF	V7-4	J2-3	LULO-TC-DN1_Tc_N_CD40L+	1
CASSFGGFGQPQHF	V7-4	J1-5	LULO-TC-DN1_Tc_N_CD40L+	1
CASSFGGVDEQFF	V7-4	J2-1	LULO-TC-DN1_Tc_N_CD40L+	1
CASSFGLAGGTDTQYF	V7-4	J2-3	LULO-TC-DN1_Tc_N_CD40L+	1
CASSFGQGSYEQYF	V7-4	J2-7	LULO-TC-DN1_Tc_N_CD40L+	3
CASSFGSRALRYNEQFF	V7-4	J2-1	LULO-TC-DN1_Tc_N_CD40L+	3
CASSFGTGYNEQFF	V7-4	J2-1	LULO-TC-DN1_Tc_N_CD40L+	1
CASSFGTVIYNEQFF	V7-4	J2-1	LULO-TC-DN1_Tc_N_CD40L+	4
CASSFIGGSYNEQFF	V7-4	J2-1	LULO-TC-DN1_Tc_N_CD40L+	1
CASSFITSTGELFF	V7-4	J2-2	LULO-TC-DN1_Tc_N_CD40L+	1
CASSFLAESYEQYF	V7-4	J2-7	LULO-TC-DN1_Tc_N_CD40L+	3
CASSFPGSSDVNNSPLHF	V7-4	J1-6	LULO-TC-DN1_Tc_N_CD40L+	3
CASSFPLGGGRSGELFF	V7-4	J2-2	LULO-TC-DN1_Tc_N_CD40L+	2
CASSFSGGAYNEQFF	V7-4	J2-1	LULO-TC-DN1_Tc_N_CD40L+	2
CASSFSLLRASGPEQFF	V7-4	J2-1	LULO-TC-DN1_Tc_N_CD40L+	4
CASSFSYEQYF	V7-4	J2-7	LULO-TC-DN1_Tc_N_CD40L+	3
CASSFWGTEAFF	V7-4	J1-1	LULO-TC-DN1_Tc_N_CD40L+	5
CASSGDSRDEQYF	V7-4	J2-7	LULO-TC-DN1_Tc_N_CD40L+	1
CASSGFYNEQFF	V7-4	J2-1	LULO-TC-DN1_Tc_N_CD40L+	1
CASSGQADTIYF	V7-4	J1-3	LULO-TC-DN1_Tc_N_CD40L+	1
CASSGRTSGGGNEQFF	V7-4	J2-1	LULO-TC-DN1_Tc_N_CD40L+	4
CASSGTGFGEKLFF	V7-4	J1-4	LULO-TC-DN1_Tc_N_CD40L+	1
CASSIAGLESYNEQFF	V7-4	J2-1	LULO-TC-DN1_Tc_N_CD40L+	1
CASSIGASTDTQYF	V7-4	J2-3	LULO-TC-DN1_Tc_N_CD40L+	1
CASSIIFLSTLTPGSQETQYF	V7-4	J2-5	LULO-TC-DN1_Tc_N_CD40L+	1
CASSIIRGNTEAFF	V7-4	J1-1	LULO-TC-DN1_Tc_N_CD40L+	1
CASSIIRGPTEAFF	V7-4	J1-1	LULO-TC-DN1_Tc_N_CD40L+	1
CASSILGGGEQFF	V7-4	J2-1	LULO-TC-DN1_Tc_N_CD40L+	1
CASSIPGTGELFF	V7-4	J2-2	LULO-TC-DN1_Tc_N_CD40L+	3
CASSIVAVNYGYTF	V7-4	J1-2	LULO-TC-DN1_Tc_N_CD40L+	1
CASSIVRLAGVTDTQYF	V7-4	J2-3	LULO-TC-DN1_Tc_N_CD40L+	1
CASSKEGYRTDTQYF	V7-4	J2-3	LULO-TC-DN1_Tc_N_CD40L+	1
CASSKGWAGDTEAFF	V7-4	J1-1	LULO-TC-DN1_Tc_N_CD40L+	7
CASSL	V7-4	J2-1	LULO-TC-DN1_Tc_N_CD40L+	2
CASSLAASYNEQFF	V7-4	J2-1	LULO-TC-DN1_Tc_N_CD40L+	1
CASSLADSSYEQYF	V7-4	J2-7	LULO-TC-DN1_Tc_N_CD40L+	5
CASSLAGAASSYNEQFF	V7-4	J2-1	LULO-TC-DN1_Tc_N_CD40L+	1
CASSLAGAGSYEQYF	V7-4	J2-7	LULO-TC-DN1_Tc_N_CD40L+	1
CASSLAGGDNEQFF	V7-4	J2-1	LULO-TC-DN1_Tc_N_CD40L+	1
CASSLAGGVNNYEQYF	V7-4	J2-7	LULO-TC-DN1_Tc_N_CD40L+	1
CASSLAGGYNEQFF	V7-4	J2-1	LULO-TC-DN1_Tc_N_CD40L+	1
CASSLAGKTYNEQFF	V7-4	J2-1	LULO-TC-DN1_Tc_N_CD40L+	4
CASSLAGQGAMDTQYF	V7-4	J2-3	LULO-TC-DN1_Tc_N_CD40L+	1
CASSLAGRGIYGYTF	V7-4	J1-2	LULO-TC-DN1_Tc_N_CD40L+	3
CASSLAGRGPEHGNQPQHF	V7-4	J1-5	LULO-TC-DN1_Tc_N_CD40L+	1
CASSLAGTRTSNQPQHF	V7-4	J1-5	LULO-TC-DN1_Tc_N_CD40L+	1
CASSLAGWDSPLHF	V7-4	J1-6	LULO-TC-DN1_Tc_N_CD40L+	3
CASSLAIASGGLTDTQYF	V7-4	J2-3	LULO-TC-DN1_Tc_N_CD40L+	1
CASSLAPGLAGQETQYF	V7-4	J2-5	LULO-TC-DN1_Tc_N_CD40L+	6
CASSLAQDTEAFF	V7-4	J1-1	LULO-TC-DN1_Tc_N_CD40L+	2
CASSLAREGDTQYF	V7-4	J2-3	LULO-TC-DN1_Tc_N_CD40L+	1
CASSLARGGSAFF	V7-4	J1-1	LULO-TC-DN1_Tc_N_CD40L+	1
CASSLARPNTEAFF	V7-4	J1-1	LULO-TC-DN1_Tc_N_CD40L+	6
CASSLATGPTGELFF	V7-4	J2-2	LULO-TC-DN1_Tc_N_CD40L+	1
CASSLDATSYNEQFF	V7-4	J2-1	LULO-TC-DN1_Tc_N_CD40L+	5
CASSLDNYGYTF	V7-4	J1-2	LULO-TC-DN1_Tc_N_CD40L+	2
CASSLDYGYTF	V7-4	J1-2	LULO-TC-DN1_Tc_N_CD40L+	1
CASSLDYNEQFF	V7-4	J2-1	LULO-TC-DN1_Tc_N_CD40L+	1
CASSLEEGGTDTQYF	V7-4	J2-3	LULO-TC-DN1_Tc_N_CD40L+	1
CASSLEFGREAFF	V7-4	J1-1	LULO-TC-DN1_Tc_N_CD40L+	3
CASSLEGAGETQYF	V7-4	J2-5	LULO-TC-DN1_Tc_N_CD40L+	2
CASSLEGTGMEQPQHF	V7-4	J1-5	LULO-TC-DN1_Tc_N_CD40L+	1
CASSLEGYEQFF	V7-4	J2-1	LULO-TC-DN1_Tc_N_CD40L+	1
CASSLERGARTQYF	V7-4	J2-5	LULO-TC-DN1_Tc_N_CD40L+	2
CASSLEVGAETEAFF	V7-4	J1-1	LULO-TC-DN1_Tc_N_CD40L+	3
CASSLFGIRETQYF	V7-4	J2-4J2-5	LULO-TC-DN1_Tc_N_CD40L+	1
CASSLFSGGARRNEQFF	V7-4	J2-1	LULO-TC-DN1_Tc_N_CD40L+	1
CASSLGAGGNIQYF	V7-4	J2-7	LULO-TC-DN1_Tc_N_CD40L+	1
CASSLGAGGRNEQFF	V7-4	J2-1	LULO-TC-DN1_Tc_N_CD40L+	1
CASSLGDRQGEETQYF	V7-4	J2-5	LULO-TC-DN1_Tc_N_CD40L+	1
CASSLGEVRGYTF	V7-4	J1-2	LULO-TC-DN1_Tc_N_CD40L+	1
CASSLGFGVSTDTQYF	V7-4	J2-3	LULO-TC-DN1_Tc_N_CD40L+	6
CASSLGGAGELFF	V7-4	J2-2	LULO-TC-DN1_Tc_N_CD40L+	3
CASSLGGANEQYF	V7-4	J2-7	LULO-TC-DN1_Tc_N_CD40L+	1
CASSLGGFGYTF	V7-4	J1-2	LULO-TC-DN1_Tc_N_CD40L+	1
CASSLGGPFSTDTQYF	V7-4	J2-3	LULO-TC-DN1_Tc_N_CD40L+	1
CASSLGGQGAAKNIQYF	V7-4	J2-4	LULO-TC-DN1_Tc_N_CD40L+	1
CASSLGGQGDSPLHF	V7-4	J1-6	LULO-TC-DN1_Tc_N_CD40L+	1
CASSLGGRPNQPQHF	V7-4	J1-5	LULO-TC-DN1_Tc_N_CD40L+	1
CASSLGGTGELFF	V7-4	J2-2	LULO-TC-DN1_Tc_N_CD40L+	1
CASSLGGTGGANNYGYTF	V7-4	J1-2	LULO-TC-DN1_Tc_N_CD40L+	2
CASSLGIQGGGYGYTF	V7-4	J1-2	LULO-TC-DN1_Tc_N_CD40L+	2
CASSLGISGIYCYTF	V7-4	J1-2	LULO-TC-DN1_Tc_N_CD40L+	1
CASSLGLAGGQETQYF	V7-4	J2-5	LULO-TC-DN1_Tc_N_CD40L+	1
CASSLGLAGVDTQYF	V7-4	J2-3	LULO-TC-DN1_Tc_N_CD40L+	8
CASSLGLSYNEQFF	V7-4	J2-1	LULO-TC-DN1_Tc_N_CD40L+	1
CASSLGMRNEQFF	V7-4	J2-1	LULO-TC-DN1_Tc_N_CD40L+	5
CASSLGPGGDGYTF	V7-4	J1-2	LULO-TC-DN1_Tc_N_CD40L+	1
CASSLGPGRGYTF	V7-4	J1-2	LULO-TC-DN1_Tc_N_CD40L+	1
CASSLGPRNNEQFF	V7-4	J2-1	LULO-TC-DN1_Tc_N_CD40L+	2
CASSLGRVATYEQYF	V7-4	J2-7	LULO-TC-DN1_Tc_N_CD40L+	1
CASSLGSSTDTQYF	V7-4	J2-3	LULO-TC-DN1_Tc_N_CD40L+	4
CASSLGTDTQYF	V7-4	J2-3	LULO-TC-DN1_Tc_N_CD40L+	4
CASSLGTLVGPYEQYF	V7-4	J2-7	LULO-TC-DN1_Tc_N_CD40L+	1
CASSLGTSGVNTGELFF	V7-4	J2-2	LULO-TC-DN1_Tc_N_CD40L+	1
CASSLGVGKETQYF	V7-4	J2-5	LULO-TC-DN1_Tc_N_CD40L+	6
CASSLGVQADTQYF	V7-4	J2-3	LULO-TC-DN1_Tc_N_CD40L+	10
CASSLIAGYSPLHF	V7-4	J1-6	LULO-TC-DN1_Tc_N_CD40L+	1
CASSLIGGGTDTQYF	V7-4	J2-3	LULO-TC-DN1_Tc_N_CD40L+	2
CASSLIGQGERFEQFF	V7-4	J2-1	LULO-TC-DN1_Tc_N_CD40L+	1
CASSLIPGDTEAFF	V7-4	J1-1	LULO-TC-DN1_Tc_N_CD40L+	1
CASSLIPGRETQYF	V7-4	J2-5	LULO-TC-DN1_Tc_N_CD40L+	3
CASSLISGNTGELFF	V7-4	J2-2	LULO-TC-DN1_Tc_N_CD40L+	1
CASSLITDTEAFF	V7-4	J1-1	LULO-TC-DN1_Tc_N_CD40L+	7
CASSLKNYGYTF	V7-4	J1-2	LULO-TC-DN1_Tc_N_CD40L+	1
CASSLKRGGRTGELFF	V7-4	J2-2	LULO-TC-DN1_Tc_N_CD40L+	8
CASSLLAGSNEQFF	V7-4	J2-1	LULO-TC-DN1_Tc_N_CD40L+	1
CASSLLAGSVFEQFF	V7-4	J2-1	LULO-TC-DN1_Tc_N_CD40L+	3
CASSLLDTGELFF	V7-4	J2-2	LULO-TC-DN1_Tc_N_CD40L+	1
CASSLLGGSTDTQYF	V7-4	J2-3	LULO-TC-DN1_Tc_N_CD40L+	3
CASSLLGGTDTQYF	V7-4	J2-3	LULO-TC-DN1_Tc_N_CD40L+	3
CASSLLGYTGELFF	V7-4	J2-2	LULO-TC-DN1_Tc_N_CD40L+	2
CASSLLHREAYGYTF	V7-4	J1-2	LULO-TC-DN1_Tc_N_CD40L+	2
CASSLLIGGADTQYF	V7-4	J2-3	LULO-TC-DN1_Tc_N_CD40L+	1
CASSLLRHQYNEQFF	V7-4	J2-1	LULO-TC-DN1_Tc_N_CD40L+	3
CASSLLSGELFF	V7-4	J2-2	LULO-TC-DN1_Tc_N_CD40L+	1
CASSLLSTNTGELFF	V7-4	J2-2	LULO-TC-DN1_Tc_N_CD40L+	3
CASSLLTGGTDEQYF	V7-4	J2-7	LULO-TC-DN1_Tc_N_CD40L+	1
CASSLLTGGYEKLFF	V7-4	J1-4	LULO-TC-DN1_Tc_N_CD40L+	1
CASSLMSGFVQETQYF	V7-4	J2-5	LULO-TC-DN1_Tc_N_CD40L+	4
CASSLMVPEETQYF	V7-4	J2-5	LULO-TC-DN1_Tc_N_CD40L+	1
CASSLNPNTEAFF	V7-4	J1-1	LULO-TC-DN1_Tc_N_CD40L+	1
CASSLNSGGLNEQFF	V7-4	J2-1	LULO-TC-DN1_Tc_N_CD40L+	1
CASSLPAGGHKNEQFF	V7-4	J2-1	LULO-TC-DN1_Tc_N_CD40L+	1
CASSLPGYEQYF	V7-4	J2-7	LULO-TC-DN1_Tc_N_CD40L+	4
CASSLPPFNEQFF	V7-4	J2-1	LULO-TC-DN1_Tc_N_CD40L+	4
CASSLPRGILDGYTF	V7-4	J1-2	LULO-TC-DN1_Tc_N_CD40L+	3
CASSLPTGRRYEQYF	V7-4	J2-7	LULO-TC-DN1_Tc_N_CD40L+	1
CASSLPYGELFF	V7-4	J2-2	LULO-TC-DN1_Tc_N_CD40L+	1
CASSLQGTDTQYF	V7-4	J2-3	LULO-TC-DN1_Tc_N_CD40L+	1
CASSLQTVYYGYTF	V7-4	J1-2	LULO-TC-DN1_Tc_N_CD40L+	7
CASSLREVGYEQYF	V7-4	J2-7	LULO-TC-DN1_Tc_N_CD40L+	1
CASSLRGGDTYEQYF	V7-4	J2-7	LULO-TC-DN1_Tc_N_CD40L+	1
CASSLRGGPHTEAFF	V7-4	J1-1	LULO-TC-DN1_Tc_N_CD40L+	1
CASSLRTGANTEAFF	V7-4	J1-1	LULO-TC-DN1_Tc_N_CD40L+	2
CASSLSASGSHNEQFF	V7-4	J2-1	LULO-TC-DN1_Tc_N_CD40L+	1
CASSLSGGYEQFF	V7-4	J2-1	LULO-TC-DN1_Tc_N_CD40L+	2
CASSLSGQINEQFF	V7-4	J2-1	LULO-TC-DN1_Tc_N_CD40L+	2
CASSLSGTGSKLHRNSPLHF	V7-4	J1-6	LULO-TC-DN1_Tc_N_CD40L+	1
CASSLSLAPGAEAFF	V7-4	J1-1	LULO-TC-DN1_Tc_N_CD40L+	1
CASSLSPPREGRTEAFF	V7-4	J1-1	LULO-TC-DN1_Tc_N_CD40L+	1
CASSLTDNEQFF	V7-4	J2-1	LULO-TC-DN1_Tc_N_CD40L+	2
CASSLTGAYNEQFF	V7-4	J2-1	LULO-TC-DN1_Tc_N_CD40L+	2
CASSLTGLGGYTF	V7-4	J1-2	LULO-TC-DN1_Tc_N_CD40L+	1
CASSLTGNTEAFF	V7-4	J1-1	LULO-TC-DN1_Tc_N_CD40L+	1
CASSLTGSNEQYF	V7-4	J2-7	LULO-TC-DN1_Tc_N_CD40L+	1
CASSLTLRLAGGLDTQYF	V7-4	J2-3	LULO-TC-DN1_Tc_N_CD40L+	1
CASSLTTEAFF	V7-4	J1-1	LULO-TC-DN1_Tc_N_CD40L+	1
CASSLVAGHITDTQYF	V7-4	J2-3	LULO-TC-DN1_Tc_N_CD40L+	1
CASSLVAGVDYEQYF	V7-4	J2-7	LULO-TC-DN1_Tc_N_CD40L+	1
CASSLVEGEQYF	V7-4	J2-7	LULO-TC-DN1_Tc_N_CD40L+	1
CASSLVGAQQYF	V7-4	J2-7	LULO-TC-DN1_Tc_N_CD40L+	1
CASSLVGARDYGYTF	V7-4	J1-2	LULO-TC-DN1_Tc_N_CD40L+	2
CASSLVGGGAEPQHF	V7-4	J1-5	LULO-TC-DN1_Tc_N_CD40L+	3
CASSLVGGGPDGAFF	V7-4	J1-1	LULO-TC-DN1_Tc_N_CD40L+	1
CASSLVGQGASDTQYF	V7-4	J2-3	LULO-TC-DN1_Tc_N_CD40L+	6
CASSLVGTGGLAKNIQYF	V7-4	J2-4	LULO-TC-DN1_Tc_N_CD40L+	1
CASSLVGTGREQYF	V7-4	J2-7	LULO-TC-DN1_Tc_N_CD40L+	2
CASSLVNRGDYEQYF	V7-4	J2-7	LULO-TC-DN1_Tc_N_CD40L+	3
CASSLVRDRGVQETQYF	V7-4	J2-4J2-5	LULO-TC-DN1_Tc_N_CD40L+	1
CASSLVRGYTEAVF	V7-4	J1-1	LULO-TC-DN1_Tc_N_CD40L+	1
CASSLVRSQETQYF	V7-4	J2-5	LULO-TC-DN1_Tc_N_CD40L+	1
CASSLVRSQETQYF	V7-4	J2-7	LULO-TC-DN1_Tc_N_CD40L+	1
CASSLVSGGDGYTF	V7-4	J1-2	LULO-TC-DN1_Tc_N_CD40L+	9
CASSLVSQKDEKLFF	V7-4	J1-4	LULO-TC-DN1_Tc_N_CD40L+	1
CASSLVTGIWQFF	V7-4	J2-1	LULO-TC-DN1_Tc_N_CD40L+	1
CASSLVTGWGQETQYF	V7-4	J2-5	LULO-TC-DN1_Tc_N_CD40L+	2
CASSLWDTPADTQYF	V7-4	J2-3	LULO-TC-DN1_Tc_N_CD40L+	1
CASSLWGAGPSSTDTQYF	V7-4	J2-3	LULO-TC-DN1_Tc_N_CD40L+	1
CASSLYGSNQPQHF	V7-4	J1-5	LULO-TC-DN1_Tc_N_CD40L+	3
CASSMGQGARGTEAFF	V7-4	J1-1	LULO-TC-DN1_Tc_N_CD40L+	1
CASSMLHEQFF	V7-4	J2-1	LULO-TC-DN1_Tc_N_CD40L+	7
CASSMVFREPNYGYTF	V7-4	J1-2	LULO-TC-DN1_Tc_N_CD40L+	1
CASSNPLRDRGFYEQYF	V7-4	J2-7	LULO-TC-DN1_Tc_N_CD40L+	1
CASSPAGATYEQYF	V7-4	J2-7	LULO-TC-DN1_Tc_N_CD40L+	3
CASSPAGATYEQYV	V7-4	J2-1	LULO-TC-DN1_Tc_N_CD40L+	1
CASSPAGRLGGHEQYF	V7-4	J2-7	LULO-TC-DN1_Tc_N_CD40L+	1
CASSPAGTTNTGELFF	V7-4	J2-2	LULO-TC-DN1_Tc_N_CD40L+	1
CASSPDGLAGGEQFF	V7-4	J2-1	LULO-TC-DN1_Tc_N_CD40L+	1
CASSPDTGELFF	V7-4	J2-2	LULO-TC-DN1_Tc_N_CD40L+	1
CASSPEVLGADTQYF	V7-4	J2-3	LULO-TC-DN1_Tc_N_CD40L+	1
CASSPGAGGHDNEQFF	V7-4	J2-1	LULO-TC-DN1_Tc_N_CD40L+	2
CASSPGASGTDTQYF	V7-4	J2-3	LULO-TC-DN1_Tc_N_CD40L+	1
CASSPGGPYNEQFF	V7-4	J2-1	LULO-TC-DN1_Tc_N_CD40L+	1
CASSPGLAGGDTQYF	V7-4	J2-3	LULO-TC-DN1_Tc_N_CD40L+	2
CASSPGLAGTSYEQYF	V7-4	J2-7	LULO-TC-DN1_Tc_N_CD40L+	1
CASSPGQGGKNEKLFF	V7-4	J1-4	LULO-TC-DN1_Tc_N_CD40L+	1
CASSPGTAPEAFF	V7-4	J1-1	LULO-TC-DN1_Tc_N_CD40L+	1
CASSPGTGVFKSGELFF	V7-4	J2-2	LULO-TC-DN1_Tc_N_CD40L+	1
CASSPGTSGGASTGELFF	V7-4	J2-2	LULO-TC-DN1_Tc_N_CD40L+	1
CASSPGTSGGTDTQYF	V7-4	J2-3	LULO-TC-DN1_Tc_N_CD40L+	1
CASSPGTTPSSYEQYF	V7-4	J2-7	LULO-TC-DN1_Tc_N_CD40L+	1
CASSPITMGTGYTF	V7-4	J1-2	LULO-TC-DN1_Tc_N_CD40L+	1
CASSPITTGTGYTF	V7-4	J1-2	LULO-TC-DN1_Tc_N_CD40L+	1
CASSPKGGTTRTDTQYF	V7-4	J2-3	LULO-TC-DN1_Tc_N_CD40L+	1
CASSPLAGSYGYTF	V7-4	J1-2	LULO-TC-DN1_Tc_N_CD40L+	1
CASSPLERGAYNEQFF	V7-4	J2-1	LULO-TC-DN1_Tc_N_CD40L+	1
CASSPLLAAGNNEQFF	V7-4	J2-1	LULO-TC-DN1_Tc_N_CD40L+	3
CASSPLPGSYNEQFF	V7-4	J2-1	LULO-TC-DN1_Tc_N_CD40L+	1
CASSPPAGSADTQYF	V7-4	J2-3	LULO-TC-DN1_Tc_N_CD40L+	5
CASSPPGTGGGEQYF	V7-4	J2-7	LULO-TC-DN1_Tc_N_CD40L+	1
CASSPPLGEQYF	V7-4	J2-7	LULO-TC-DN1_Tc_N_CD40L+	1
CASSPPSGGPDTQYF	V7-4	J2-3	LULO-TC-DN1_Tc_N_CD40L+	1
CASSPPWGGYGYTF	V7-4	J1-2	LULO-TC-DN1_Tc_N_CD40L+	1
CASSPRDYQQETQYF	V7-4	J2-5	LULO-TC-DN1_Tc_N_CD40L+	1
CASSPRGETYGYTF	V7-4	J1-2	LULO-TC-DN1_Tc_N_CD40L+	4
CASSPRLPDTQYF	V7-4	J2-3	LULO-TC-DN1_Tc_N_CD40L+	1
CASSPRTGSGEQFF	V7-4	J2-1	LULO-TC-DN1_Tc_N_CD40L+	2
CASSPRWDRGPYEQYF	V7-4	J2-7	LULO-TC-DN1_Tc_N_CD40L+	1
CASSPSDSKETQYF	V7-4	J2-5	LULO-TC-DN1_Tc_N_CD40L+	3
CASSPSRSVNEQFF	V7-4	J2-1	LULO-TC-DN1_Tc_N_CD40L+	1
CASSPTGGVETQYF	V7-4	J2-4J2-5	LULO-TC-DN1_Tc_N_CD40L+	1
CASSPTGGVYGYTF	V7-4	J1-2	LULO-TC-DN1_Tc_N_CD40L+	3
CASSPTGQPYSGANVLTF	V7-4	J2-6	LULO-TC-DN1_Tc_N_CD40L+	1
CASSPTHRGVRGNEQFF	V7-4	J2-1	LULO-TC-DN1_Tc_N_CD40L+	1
CASSPTRNSGANVLTF	V7-4	J2-6	LULO-TC-DN1_Tc_N_CD40L+	1
CASSPWQGESGYTF	V7-4	J1-2	LULO-TC-DN1_Tc_N_CD40L+	2
CASSQATGEQYF	V7-4	J2-7	LULO-TC-DN1_Tc_N_CD40L+	2
CASSQGPISGTSRSEQFF	V7-4	J2-1	LULO-TC-DN1_Tc_N_CD40L+	1
CASSQGQGARGTEAFF	V7-4	J1-1	LULO-TC-DN1_Tc_N_CD40L+	1
CASSQIGGGTDTQYF	V7-4	J2-3	LULO-TC-DN1_Tc_N_CD40L+	1
CASSQQGITYNEQFF	V7-4	J2-1	LULO-TC-DN1_Tc_N_CD40L+	1
CASSQTGSEEQYF	V7-4	J2-7	LULO-TC-DN1_Tc_N_CD40L+	2
CASSQTGTKNEQFF	V7-4	J2-1	LULO-TC-DN1_Tc_N_CD40L+	2
CASSQYGYQETQYF	V7-4	J2-5	LULO-TC-DN1_Tc_N_CD40L+	3
CASSQYGYQETQYF	V7-4	J2-7	LULO-TC-DN1_Tc_N_CD40L+	1
CASSRGADEQFF	V7-4	J2-1	LULO-TC-DN1_Tc_N_CD40L+	5
CASSRGLAGAEQFF	V7-4	J2-1	LULO-TC-DN1_Tc_N_CD40L+	3
CASSRGLAGAPGTDTQYF	V7-4	J2-3	LULO-TC-DN1_Tc_N_CD40L+	1
CASSRGLGTDTQYF	V7-4	J2-3	LULO-TC-DN1_Tc_N_CD40L+	1
CASSRGVGEKLFF	V7-4	J1-4	LULO-TC-DN1_Tc_N_CD40L+	1
CASSRITGQNYGYTF	V7-4	J1-2	LULO-TC-DN1_Tc_N_CD40L+	2
CASSRQDRDYNSPLHF	V7-4	J1-6	LULO-TC-DN1_Tc_N_CD40L+	1
CASSSAGTGSYEQYF	V7-4	J2-7	LULO-TC-DN1_Tc_N_CD40L+	4
CASSSDMGVGYEQYF	V7-4	J2-7	LULO-TC-DN1_Tc_N_CD40L+	2
CASSSFADTQYF	V7-4	J2-3	LULO-TC-DN1_Tc_N_CD40L+	1
CASSSGGVGSYEQYF	V7-4	J2-7	LULO-TC-DN1_Tc_N_CD40L+	1
CASSSGLAGNHNEQFF	V7-4	J2-1	LULO-TC-DN1_Tc_N_CD40L+	1
CASSSGLAGVYNEQFF	V7-4	J2-1	LULO-TC-DN1_Tc_N_CD40L+	3
CASSSGLNYGYTF	V7-4	J1-2	LULO-TC-DN1_Tc_N_CD40L+	3
CASSSGQGADGYTF	V7-4	J1-2	LULO-TC-DN1_Tc_N_CD40L+	1
CASSSGQGPDTQYF	V7-4	J2-3	LULO-TC-DN1_Tc_N_CD40L+	1
CASSSGRSSYEQYF	V7-4	J2-5	LULO-TC-DN1_Tc_N_CD40L+	1
CASSSGTGYADTQYF	V7-4	J2-3	LULO-TC-DN1_Tc_N_CD40L+	2
CASSSGWTEAFF	V7-4	J1-1	LULO-TC-DN1_Tc_N_CD40L+	4
CASSSISGVSNEQFF	V7-4	J2-1	LULO-TC-DN1_Tc_N_CD40L+	1
CASSSLAGGPGDEQFF	V7-4	J2-1	LULO-TC-DN1_Tc_N_CD40L+	1
CASSSLAGVAYNEQFF	V7-4	J2-1	LULO-TC-DN1_Tc_N_CD40L+	4
CASSSLGSIGLSGELFF	V7-4	J2-2	LULO-TC-DN1_Tc_N_CD40L+	4
CASSSLPEQHF	V7-4	J1-5	LULO-TC-DN1_Tc_N_CD40L+	1
CASSSLSTGNEQFF	V7-4	J2-1	LULO-TC-DN1_Tc_N_CD40L+	2
CASSSPALGGMNTEAFF	V7-4	J1-1	LULO-TC-DN1_Tc_N_CD40L+	2
CASSSPGDYTDTQYF	V7-4	J2-3	LULO-TC-DN1_Tc_N_CD40L+	1
CASSSPGTSGGAVETQYF	V7-4	J2-5	LULO-TC-DN1_Tc_N_CD40L+	1
CASSSPTGVTEAFF	V7-4	J1-1	LULO-TC-DN1_Tc_N_CD40L+	3
CASSSPTVLNTEAFF	V7-4	J1-1	LULO-TC-DN1_Tc_N_CD40L+	3
CASSSPTVLTGELFF	V7-4	J2-2	LULO-TC-DN1_Tc_N_CD40L+	2
CASSSQGSGGYTF	V7-4	J1-2	LULO-TC-DN1_Tc_N_CD40L+	2
CASSSRASGVQETQYF	V7-4	J2-5	LULO-TC-DN1_Tc_N_CD40L+	2
CASSSRDRANQETQYF	V7-4	J2-4J2-5	LULO-TC-DN1_Tc_N_CD40L+	1
CASSSRDYGSYNEQFF	V7-4	J2-1	LULO-TC-DN1_Tc_N_CD40L+	2
CASSSRGFQNIQYF	V7-4	J2-1	LULO-TC-DN1_Tc_N_CD40L+	1
CASSSRGGSYEQYF	V7-4	J2-7	LULO-TC-DN1_Tc_N_CD40L+	1
CASSSRQGSDEQFF	V7-4	J2-1	LULO-TC-DN1_Tc_N_CD40L+	1
CASSSRSGGGPYEQYF	V7-4	J2-7	LULO-TC-DN1_Tc_N_CD40L+	3
CASSSRTSGTRGEQFF	V7-4	J2-1	LULO-TC-DN1_Tc_N_CD40L+	1
CASSSSAAFEQFF	V7-4	J2-1	LULO-TC-DN1_Tc_N_CD40L+	6
CASSSSGVNTGELFF	V7-4	J2-2	LULO-TC-DN1_Tc_N_CD40L+	1
CASSSSSGVYEQYF	V7-4	J2-7	LULO-TC-DN1_Tc_N_CD40L+	2
CASSSTTGHSSYEQYF	V7-4	J2-7	LULO-TC-DN1_Tc_N_CD40L+	2
CASSSTYEQYF	V7-4	J2-7	LULO-TC-DN1_Tc_N_CD40L+	1
CASSSVQGPLYGNTEAFF	V7-4	J1-1	LULO-TC-DN1_Tc_N_CD40L+	2
CASSSYTGGGNTIYF	V7-4	J1-3	LULO-TC-DN1_Tc_N_CD40L+	2
CASSTAQGQGSYEQYF	V7-4	J2-7	LULO-TC-DN1_Tc_N_CD40L+	1
CASSTYLAETQYF	V7-4	J2-5	LULO-TC-DN1_Tc_N_CD40L+	1
CASSTYRGRETQYF	V7-4	J2-5	LULO-TC-DN1_Tc_N_CD40L+	1
CASSVDSWDEQFF	V7-4	J2-1	LULO-TC-DN1_Tc_N_CD40L+	1
CASSVGEGAGNEQFF	V7-4	J2-1	LULO-TC-DN1_Tc_N_CD40L+	1
CASSVGPEAFF	V7-4	J1-1	LULO-TC-DN1_Tc_N_CD40L+	3
CASSVGRNTEAFF	V7-4	J1-1	LULO-TC-DN1_Tc_N_CD40L+	1
CASSVYDYTGELFF	V7-4	J2-2	LULO-TC-DN1_Tc_N_CD40L+	1
CASSWRYNEQFF	V7-4	J2-1	LULO-TC-DN1_Tc_N_CD40L+	1
CASSWVRGSGVNNEQFF	V7-4	J2-1	LULO-TC-DN1_Tc_N_CD40L+	2
CASSYGDMDEQYF	V7-4	J2-7	LULO-TC-DN1_Tc_N_CD40L+	1
CASSYGTATNEKLFF	V7-4	J1-4	LULO-TC-DN1_Tc_N_CD40L+	1
CASSYGTSGGNEQFF	V7-4	J2-1	LULO-TC-DN1_Tc_N_CD40L+	1
CASSYLGYEQFF	V7-4	J2-1	LULO-TC-DN1_Tc_N_CD40L+	1
CASSYPGAAGGYTF	V7-4	J1-2	LULO-TC-DN1_Tc_N_CD40L+	1
CASSYPGVEQYF	V7-4	J2-7	LULO-TC-DN1_Tc_N_CD40L+	1
CASSYPTGGVYGYTF	V7-4	J1-2	LULO-TC-DN1_Tc_N_CD40L+	1
CASSYRVDNSPLHF	V7-4	J1-6	LULO-TC-DN1_Tc_N_CD40L+	2
CASSYSTAGGGTDTQYF	V7-4	J2-3	LULO-TC-DN1_Tc_N_CD40L+	1
CASSYSTARMAEAFF	V7-4	J1-1	LULO-TC-DN1_Tc_N_CD40L+	2
CASSYSTGSGGRTYNEQFF	V7-4	J2-1	LULO-TC-DN1_Tc_N_CD40L+	1
CASSYTGNYGYTF	V7-4	J1-2	LULO-TC-DN1_Tc_N_CD40L+	1
CASSYVSDYTF	V7-4	J1-2	LULO-TC-DN1_Tc_N_CD40L+	2
CASSYVVTGFAEQFF	V7-4	J2-1	LULO-TC-DN1_Tc_N_CD40L+	1
CASTAGTGSYEQYF	V7-4	J2-1J2-7	LULO-TC-DN1_Tc_N_CD40L+	1
CASTDTIYEQYF	V7-4	J2-7	LULO-TC-DN1_Tc_N_CD40L+	1
CASTLGGDTIYF	V7-4	J1-3	LULO-TC-DN1_Tc_N_CD40L+	1
CASTLGTEAFF	V7-4	J1-1	LULO-TC-DN1_Tc_N_CD40L+	2
CASTNGERVEQYF	V7-4	J2-7	LULO-TC-DN1_Tc_N_CD40L+	1
CASTPGESETQYF	V7-4	J2-7	LULO-TC-DN1_Tc_N_CD40L+	2
CASTPGNTDTQYF	V7-4	J2-3	LULO-TC-DN1_Tc_N_CD40L+	3
CASTRGLLGGELFF	V7-4	J2-2	LULO-TC-DN1_Tc_N_CD40L+	1
CASTRTGTGSEQYF	V7-4	J2-7	LULO-TC-DN1_Tc_N_CD40L+	1
CASTTAVLDGYTF	V7-4	J1-2	LULO-TC-DN1_Tc_N_CD40L+	4
CASTTGLLTYNEQFF	V7-4	J2-1	LULO-TC-DN1_Tc_N_CD40L+	1
CASTVRTASNTGELFF	V7-4	J2-2	LULO-TC-DN1_Tc_N_CD40L+	1
CASVWGNTEAFF	V7-4	J1-1	LULO-TC-DN1_Tc_N_CD40L+	2
CASWTGSYTGELFF	V7-4	J2-2	LULO-TC-DN1_Tc_N_CD40L+	2
CATSLTSTGALNTGELFF	V7-4	J2-2	LULO-TC-DN1_Tc_N_CD40L+	1
CATTYGNEQFF	V7-4	J2-1	LULO-TC-DN1_Tc_N_CD40L+	1
WASSLRGGGGYYNEQFF	V7-4	J2-1	LULO-TC-DN1_Tc_N_CD40L+	2
WCQQLRTRGANYGYTF	V7-4	J1-2	LULO-TC-DN1_Tc_N_CD40L+	1
CARSPPGPGEQYF	V7-6	J2-7	LULO-TC-DN1_Tc_N_CD40L+	1
CASMTDTDTQYF	V7-6	J2-3	LULO-TC-DN1_Tc_N_CD40L+	1
CASRGDGGGTDTQYF	V7-6	J2-3	LULO-TC-DN1_Tc_N_CD40L+	75
CASRRRGGLNEQFF	V7-6	J2-1	LULO-TC-DN1_Tc_N_CD40L+	1
CASRTGPGNNEQFF	V7-6	J2-1	LULO-TC-DN1_Tc_N_CD40L+	1
CASSAGLAVQETQYF	V7-6	J2-5	LULO-TC-DN1_Tc_N_CD40L+	1
CASSAGTSGTDTQYF	V7-6	J2-3	LULO-TC-DN1_Tc_N_CD40L+	1
CASSFEEGRTDTQYF	V7-6	J2-3	LULO-TC-DN1_Tc_N_CD40L+	1
CASSFGTVIYNEQFF	V7-6	J2-1	LULO-TC-DN1_Tc_N_CD40L+	1
CASSFTGELFF	V7-6	J2-2	LULO-TC-DN1_Tc_N_CD40L+	1
CASSGRTSGGGNEQFF	V7-6	J2-1	LULO-TC-DN1_Tc_N_CD40L+	1
CASSHRGSSYEQYF	V7-6	J2-7	LULO-TC-DN1_Tc_N_CD40L+	4
CASSIRTTNTGELFF	V7-6	J2-2	LULO-TC-DN1_Tc_N_CD40L+	1
CASSKGWAGDTEAFF	V7-6	J1-1	LULO-TC-DN1_Tc_N_CD40L+	1
CASSLAGGENNYEQYF	V7-6	J2-7	LULO-TC-DN1_Tc_N_CD40L+	1
CASSLAGGVNNYEQYF	V7-6	J2-4	LULO-TC-DN1_Tc_N_CD40L+	1
CASSLAGGVNNYEQYF	V7-6	J2-7	LULO-TC-DN1_Tc_N_CD40L+	43
CASSLAGLGQGPGNTIYF	V7-6	J1-3	LULO-TC-DN1_Tc_N_CD40L+	1
CASSLAGTPNTRELFF	V7-6	J2-2	LULO-TC-DN1_Tc_N_CD40L+	1
CASSLAGWDSPLHF	V7-6	J1-6	LULO-TC-DN1_Tc_N_CD40L+	1
CASSLAPGLAGQETQYF	V7-6	J2-5	LULO-TC-DN1_Tc_N_CD40L+	1
CASSLAYEQYF	V7-6	J2-7	LULO-TC-DN1_Tc_N_CD40L+	1
CASSLDISYEQYF	V7-6	J2-7	LULO-TC-DN1_Tc_N_CD40L+	1
CASSLDLGPSGGQETQYF	V7-6	J2-5	LULO-TC-DN1_Tc_N_CD40L+	3
CASSLDPGGETQYF	V7-6	J2-1	LULO-TC-DN1_Tc_N_CD40L+	1
CASSLEWREQYF	V7-6	J2-7	LULO-TC-DN1_Tc_N_CD40L+	1
CASSLFSGGARRNEQFF	V7-6	J2-1	LULO-TC-DN1_Tc_N_CD40L+	1
CASSLGFGVSTDTQYF	V7-6	J2-3	LULO-TC-DN1_Tc_N_CD40L+	1
CASSLGGRNEQFF	V7-6	J2-1	LULO-TC-DN1_Tc_N_CD40L+	1
CASSLGHSDTQYF	V7-6	J2-3	LULO-TC-DN1_Tc_N_CD40L+	1
CASSLGLAGVDTQYF	V7-6	J2-3	LULO-TC-DN1_Tc_N_CD40L+	1
CASSLGLDNQETQYF	V7-6	J2-5	LULO-TC-DN1_Tc_N_CD40L+	1
CASSLGPRNNEQFF	V7-6	J2-1	LULO-TC-DN1_Tc_N_CD40L+	1
CASSLGVGKETQYF	V7-6	J2-5	LULO-TC-DN1_Tc_N_CD40L+	2
CASSLGVQADTQYF	V7-6	J2-3	LULO-TC-DN1_Tc_N_CD40L+	1
CASSLIPGRETQYF	V7-6	J2-4J2-5	LULO-TC-DN1_Tc_N_CD40L+	1
CASSLLPMGGTGELFF	V7-6	J2-2	LULO-TC-DN1_Tc_N_CD40L+	1
CASSLLSTNTGELFF	V7-6	J2-2	LULO-TC-DN1_Tc_N_CD40L+	1
CASSLNPNTEAFF	V7-6	J1-1	LULO-TC-DN1_Tc_N_CD40L+	1
CASSLPPFNEQFF	V7-6	J2-1	LULO-TC-DN1_Tc_N_CD40L+	1
CASSLQTVYYGYTF	V7-6	J1-2	LULO-TC-DN1_Tc_N_CD40L+	1
CASSLSGVGQPQHF	V7-6	J1-5	LULO-TC-DN1_Tc_N_CD40L+	1
CASSLVAGALYNEQFF	V7-6	J2-1	LULO-TC-DN1_Tc_N_CD40L+	1
CASSLVAGHITDTQYF	V7-6	J2-3	LULO-TC-DN1_Tc_N_CD40L+	1
CASSLVSGGDGYTF	V7-6	J1-2	LULO-TC-DN1_Tc_N_CD40L+	1
CASSLVYNEQYF	V7-6	J2-7	LULO-TC-DN1_Tc_N_CD40L+	1
CASSPAEGGRQPQHF	V7-6	J1-5	LULO-TC-DN1_Tc_N_CD40L+	1
CASSPAGATYEQYF	V7-6	J2-7	LULO-TC-DN1_Tc_N_CD40L+	2
CASSPGTSGGASTGELFF	V7-6	J2-2	LULO-TC-DN1_Tc_N_CD40L+	1
CASSPGTSGGPFTDTQYF	V7-6	J2-3	LULO-TC-DN1_Tc_N_CD40L+	2
CASSPRSGLAGGLWELFF	V7-6	J2-2	LULO-TC-DN1_Tc_N_CD40L+	1
CASSPTGGVYGYTF	V7-6	J1-2	LULO-TC-DN1_Tc_N_CD40L+	1
CASSPWGDTYGYTF	V7-6	J1-2	LULO-TC-DN1_Tc_N_CD40L+	1
CASSQDRFQETQYF	V7-6	J2-5	LULO-TC-DN1_Tc_N_CD40L+	1
CASSRGADEQFF	V7-6	J2-1	LULO-TC-DN1_Tc_N_CD40L+	401
CASSRGADEQFF	V7-6	J2-5	LULO-TC-DN1_Tc_N_CD40L+	2
CASSRGADEQFF	V7-6	J2-7	LULO-TC-DN1_Tc_N_CD40L+	2
CASSRGVWTEAFF	V7-6	J1-1	LULO-TC-DN1_Tc_N_CD40L+	1
CASSRITGQNYGYTF	V7-6	J1-2	LULO-TC-DN1_Tc_N_CD40L+	1
CASSSDRSAAKYNSPLHF	V7-6	J1-6	LULO-TC-DN1_Tc_N_CD40L+	1
CASSSPTVLNTEAFF	V7-6	J1-1	LULO-TC-DN1_Tc_N_CD40L+	1
CASSSRVGRSGNTIYF	V7-6	J1-3	LULO-TC-DN1_Tc_N_CD40L+	8
CASSTYRGRETQYF	V7-6	J2-5	LULO-TC-DN1_Tc_N_CD40L+	1
CASSWGLAGGTGELFF	V7-6	J2-2	LULO-TC-DN1_Tc_N_CD40L+	1
CASSYSNHEQFF	V7-6	J2-1	LULO-TC-DN1_Tc_N_CD40L+	1
CASSYVSDYTF	V7-6	J1-2	LULO-TC-DN1_Tc_N_CD40L+	1
CASTLGTEAFF	V7-6	J1-1	LULO-TC-DN1_Tc_N_CD40L+	1
CASTPGESETQYF	V7-6	J2-7	LULO-TC-DN1_Tc_N_CD40L+	1
CASTPGNTDTQYF	V7-6	J2-3	LULO-TC-DN1_Tc_N_CD40L+	2
CASTPQPGGTDEQYF	V7-6	J2-1	LULO-TC-DN1_Tc_N_CD40L+	1
CASTTAVLDGYTF	V7-6	J1-2	LULO-TC-DN1_Tc_N_CD40L+	1
CATTGGGIIEAFF	V7-6	J1-1	LULO-TC-DN1_Tc_N_CD40L+	1
CVSSRGADEQFF	V7-6	J2-1	LULO-TC-DN1_Tc_N_CD40L+	1
CARSFRTGGDEQYF	V7-7	J2-7	LULO-TC-DN1_Tc_N_CD40L+	1
ARLVGPQHF	V7-9	J1-5	LULO-TC-DN1_Tc_N_CD40L+	2
CAAGLGSSYNSPLHF	V7-9	J1-6	LULO-TC-DN1_Tc_N_CD40L+	3
CAASGTGSNEQFF	V7-9	J2-1	LULO-TC-DN1_Tc_N_CD40L+	1
CACQIAGGFQETQYF	V7-9	J2-5	LULO-TC-DN1_Tc_N_CD40L+	1
CACSLGTDTQYF	V7-9	J2-3	LULO-TC-DN1_Tc_N_CD40L+	1
CACSLLRHQYNEQFF	V7-9	J2-1	LULO-TC-DN1_Tc_N_CD40L+	1
CACSLMSGFVQETQYF	V7-9	J2-5	LULO-TC-DN1_Tc_N_CD40L+	1
CACSPLLAAGNNEQFF	V7-9	J2-1	LULO-TC-DN1_Tc_N_CD40L+	1
CACSSVQGPLYGNTEAFC	V7-9	J1-1	LULO-TC-DN1_Tc_N_CD40L+	1
CAETLLRGGELFF	V7-9	J2-2	LULO-TC-DN1_Tc_N_CD40L+	1
CAETPLRGGELFF	V7-9	J2-2	LULO-TC-DN1_Tc_N_CD40L+	394
CAGGEQANTGELFF	V7-9	J2-2	LULO-TC-DN1_Tc_N_CD40L+	2
CAGQRGQNTGELFF	V7-9	J2-2	LULO-TC-DN1_Tc_N_CD40L+	1
CAGSDDQNTGELFF	V7-9	J2-2	LULO-TC-DN1_Tc_N_CD40L+	1
CAGSEFF	V7-9	J2-1	LULO-TC-DN1_Tc_N_CD40L+	1
CAGSLDNYGYTF	V7-9	J1-2	LULO-TC-DN1_Tc_N_CD40L+	3
CAGSLGDFTSMNTEAFF	V7-9	J1-1	LULO-TC-DN1_Tc_N_CD40L+	1
CAGSLGEVRGYTF	V7-9	J1-2	LULO-TC-DN1_Tc_N_CD40L+	1
CAGSPITMGTGYTF	V7-9	J1-2	LULO-TC-DN1_Tc_N_CD40L+	2
CAGSPLLAAGNNEQFF	V7-9	J2-1	LULO-TC-DN1_Tc_N_CD40L+	1
CAGSPPSGGPDTQYF	V7-9	J2-3	LULO-TC-DN1_Tc_N_CD40L+	2
CAGTTAVLDGYTF	V7-9	J1-2	LULO-TC-DN1_Tc_N_CD40L+	2
CAILRWNTEAFF	V7-9	J1-1	LULO-TC-DN1_Tc_N_CD40L+	1
CAIQRGGVTDTQYL	V7-9	J2-3	LULO-TC-DN1_Tc_N_CD40L+	1
CAISDSGTGFNEQFF	V7-9	J2-1	LULO-TC-DN1_Tc_N_CD40L+	2
CAISFGTVIYNEQFF	V7-9	J2-1	LULO-TC-DN1_Tc_N_CD40L+	1
CAISIGMGPSNQPQHF	V7-9	J1-5	LULO-TC-DN1_Tc_N_CD40L+	2
CAISLLIGGAYTQYF	V7-9	J2-3	LULO-TC-DN1_Tc_N_CD40L+	1
CAISLNPNTEAFF	V7-9	J1-1	LULO-TC-DN1_Tc_N_CD40L+	2
CAISPGGGQYF	V7-9	J2-3	LULO-TC-DN1_Tc_N_CD40L+	1
CAISPGQTALETQYF	V7-9	J2-5	LULO-TC-DN1_Tc_N_CD40L+	1
CAISPGWGTEAFF	V7-9	J1-1	LULO-TC-DN1_Tc_N_CD40L+	1
CAISSGGSSYNEQFF	V7-9	J2-1	LULO-TC-DN1_Tc_N_CD40L+	1
CALPSLSATIYF	V7-9	J1-3	LULO-TC-DN1_Tc_N_CD40L+	1
CALSADFNYGYTF	V7-9	J1-2	LULO-TC-DN1_Tc_N_CD40L+	90
CANIGPLSYEQYF	V7-9	J2-1J2-7	LULO-TC-DN1_Tc_N_CD40L+	1
CANRGNEQFF	V7-9	J2-1	LULO-TC-DN1_Tc_N_CD40L+	1
CANRPSSGGPGELFF	V7-9	J2-2	LULO-TC-DN1_Tc_N_CD40L+	1
CANSAYTTDYNGYTF	V7-9	J1-2	LULO-TC-DN1_Tc_N_CD40L+	1
CANSFPGSSDVNNSPLHF	V7-9	J1-6	LULO-TC-DN1_Tc_N_CD40L+	9
CANSKGAEETQYF	V7-9	J2-5	LULO-TC-DN1_Tc_N_CD40L+	1
CANSLDYNEQFF	V7-9	J2-7	LULO-TC-DN1_Tc_N_CD40L+	1
CANSLEWREQYF	V7-9	J2-7	LULO-TC-DN1_Tc_N_CD40L+	2
CANSLGTGASEQYF	V7-9	J2-7	LULO-TC-DN1_Tc_N_CD40L+	1
CANSLGTLVGPYEQYF	V7-9	J2-7	LULO-TC-DN1_Tc_N_CD40L+	2
CANSLVRGYTEAFF	V7-9	J1-1	LULO-TC-DN1_Tc_N_CD40L+	1
CANSRITGQNYGYTF	V7-9	J1-2	LULO-TC-DN1_Tc_N_CD40L+	1
CANSSPALGGMNTEAFF	V7-9	J1-1	LULO-TC-DN1_Tc_N_CD40L+	1
CARAGELFF	V7-9	J1-4	LULO-TC-DN1_Tc_N_CD40L+	1
CARCLSLAPGAAAFF	V7-9	J1-1	LULO-TC-DN1_Tc_N_CD40L+	2
CARCWPGAGEPSF	V7-9	J2-7	LULO-TC-DN1_Tc_N_CD40L+	1
CARGGRRHNYGYTF	V7-9	J1-2	LULO-TC-DN1_Tc_N_CD40L+	1
CARPVGQGASEQSF	V7-9	J2-7	LULO-TC-DN1_Tc_N_CD40L+	1
CARREFF	V7-9	J2-1	LULO-TC-DN1_Tc_N_CD40L+	4
CARREGPPGTTGELFF	V7-9	J2-2	LULO-TC-DN1_Tc_N_CD40L+	1
CARRFEWRAPYF	V7-9	J2-4	LULO-TC-DN1_Tc_N_CD40L+	1
CARRFGTLVGPYAPYF	V7-9	J2-7	LULO-TC-DN1_Tc_N_CD40L+	1
CARRFRPGGDAQYF	V7-9	J2-7	LULO-TC-DN1_Tc_N_CD40L+	1
CARRFWGTGAFF	V7-9	J1-1	LULO-TC-DN1_Tc_N_CD40L+	3
CARRGGPAAAFF	V7-9	J1-1	LULO-TC-DN1_Tc_N_CD40L+	1
CARRLNDSGYPF	V7-9	J1-2	LULO-TC-DN1_Tc_N_CD40L+	1
CARRLRTGAHPGAFF	V7-9	J1-1	LULO-TC-DN1_Tc_N_CD40L+	1
CARRLTSYGYTF	V7-9	J1-2	LULO-TC-DN1_Tc_N_CD40L+	1
CARRLVAGAFSLAQFF	V7-9	J2-1	LULO-TC-DN1_Tc_N_CD40L+	1
CARRLVLRGASHEPFF	V7-9	J2-1	LULO-TC-DN1_Tc_N_CD40L+	1
CARRPQGAAPQSF	V7-9	J2-5	LULO-TC-DN1_Tc_N_CD40L+	1
CARRPRLVSGFSPAQFF	V7-9	J2-1	LULO-TC-DN1_Tc_N_CD40L+	1
CARRPTGSAEQSF	V7-9	J2-7	LULO-TC-DN1_Tc_N_CD40L+	1
CARRRQDSAPYF	V7-9	J2-4	LULO-TC-DN1_Tc_N_CD40L+	1
CARRSGLAGTPDAQFF	V7-9	J2-7	LULO-TC-DN1_Tc_N_CD40L+	1
CARRSGRASQVTQYF	V7-9	J2-5	LULO-TC-DN1_Tc_N_CD40L+	1
CARRSPGVEQSF	V7-9	J2-7	LULO-TC-DN1_Tc_N_CD40L+	1
CARRSSAAFEPLF	V7-9	J2-1	LULO-TC-DN1_Tc_N_CD40L+	1
CARRSSVVLGHAPQSF	V7-9	J2-5	LULO-TC-DN1_Tc_N_CD40L+	1
CARRSYVVLGPEPQYF	V7-9	J2-4J2-5	LULO-TC-DN1_Tc_N_CD40L+	1
CARSAAHHPGELFF	V7-9	J2-2	LULO-TC-DN1_Tc_N_CD40L+	1
CARSAGGGNTEAVF	V7-9	J1-1	LULO-TC-DN1_Tc_N_CD40L+	1
CARSAGLALNEQFF	V7-9	J2-1	LULO-TC-DN1_Tc_N_CD40L+	1
CARSEGAAQPQHF	V7-9	J1-5	LULO-TC-DN1_Tc_N_CD40L+	1
CARSEGQLLSSYNEQFF	V7-9	J2-1	LULO-TC-DN1_Tc_N_CD40L+	1
CARSEVWDRGGWSYDGYTF	V7-9	J1-2	LULO-TC-DN1_Tc_N_CD40L+	1
CARSFFRGPTSGELFF	V7-9	J2-2	LULO-TC-DN1_Tc_N_CD40L+	2
CARSFGEAFTPGELFF	V7-9	J2-2	LULO-TC-DN1_Tc_N_CD40L+	1
CARSFGRGAPATLSF	V7-9	J2-3	LULO-TC-DN1_Tc_N_CD40L+	1
CARSFGTGDSSEPFF	V7-9	J2-1	LULO-TC-DN1_Tc_N_CD40L+	1
CARSFRTGCDEQYF	V7-9	J2-7	LULO-TC-DN1_Tc_N_CD40L+	2
CARSFRTGGAAPYF	V7-9	J2-4	LULO-TC-DN1_Tc_N_CD40L+	1
CARSFRTGGAYEQYF	V7-9	J2-7	LULO-TC-DN1_Tc_N_CD40L+	1
CARSFRTGGDEQFF	V7-9	J2-1	LULO-TC-DN1_Tc_N_CD40L+	1
CARSFRTGGDEQYF	V7-9	J2-1	LULO-TC-DN1_Tc_N_CD40L+	26
CARSFRTGGDEQYF	V7-9	J2-4	LULO-TC-DN1_Tc_N_CD40L+	6
CARSFRTGGDEQYF	V7-9	J2-5	LULO-TC-DN1_Tc_N_CD40L+	2
CARSFRTGGDEQYF	V7-9	J2-7	LULO-TC-DN1_Tc_N_CD40L+	903
CARSFRTGGNEQYF	V7-9	J2-7	LULO-TC-DN1_Tc_N_CD40L+	1
CARSFRTVGDEQYF	V7-9	J2-7	LULO-TC-DN1_Tc_N_CD40L+	1
CARSGRGGLPGALFF	V7-9	J2-2	LULO-TC-DN1_Tc_N_CD40L+	1
CARSIPGTGELFF	V7-9	J2-2	LULO-TC-DN1_Tc_N_CD40L+	4
CARSIRDTEAFF	V7-9	J1-1	LULO-TC-DN1_Tc_N_CD40L+	2
CARSIRTTHTGELFF	V7-9	J2-2	LULO-TC-DN1_Tc_N_CD40L+	1
CARSLAGGDNEQFF	V7-9	J2-1	LULO-TC-DN1_Tc_N_CD40L+	3
CARSLASSYNEQFF	V7-9	J2-1	LULO-TC-DN1_Tc_N_CD40L+	3
CARSLATGPTGELFF	V7-9	J2-2	LULO-TC-DN1_Tc_N_CD40L+	4
CARSLDRVTTYNEQFF	V7-9	J2-1	LULO-TC-DN1_Tc_N_CD40L+	1
CARSLEGVDDTEAFF	V7-9	J1-1	LULO-TC-DN1_Tc_N_CD40L+	2
CARSLEVGAETEAFF	V7-9	J1-1	LULO-TC-DN1_Tc_N_CD40L+	1
CARSLGGTGGANNYGYTF	V7-9	J1-2	LULO-TC-DN1_Tc_N_CD40L+	1
CARSLGMRNEQFF	V7-9	J2-1	LULO-TC-DN1_Tc_N_CD40L+	1
CARSLGPGRGYTF	V7-9	J1-2	LULO-TC-DN1_Tc_N_CD40L+	1
CARSLGPTSEPFF	V7-9	J2-1	LULO-TC-DN1_Tc_N_CD40L+	1
CARSLGQALETQYF	V7-9	J2-5	LULO-TC-DN1_Tc_N_CD40L+	2
CARSLGTDTQYF	V7-9	J2-3	LULO-TC-DN1_Tc_N_CD40L+	4
CARSLGTGNSNEQFF	V7-9	J2-1	LULO-TC-DN1_Tc_N_CD40L+	1
CARSLGTSGVNTGELFF	V7-9	J2-2	LULO-TC-DN1_Tc_N_CD40L+	1
CARSLGVQADTQYF	V7-9	J2-3	LULO-TC-DN1_Tc_N_CD40L+	1
CARSLGVWLHL	V7-9	J1-6	LULO-TC-DN1_Tc_N_CD40L+	6
CARSLIPRGSDAQFF	V7-9	J2-1	LULO-TC-DN1_Tc_N_CD40L+	1
CARSLLGYTGELFF	V7-9	J2-2	LULO-TC-DN1_Tc_N_CD40L+	1
CARSLLRHQYNEQFF	V7-9	J2-1	LULO-TC-DN1_Tc_N_CD40L+	1
CARSLLVRGEQYF	V7-9	J2-7	LULO-TC-DN1_Tc_N_CD40L+	1
CARSLPYGELFF	V7-9	J2-2	LULO-TC-DN1_Tc_N_CD40L+	1
CARSLSLAPGAEAFF	V7-9	J1-1	LULO-TC-DN1_Tc_N_CD40L+	1
CARSLTDNEQFF	V7-9	J2-1	LULO-TC-DN1_Tc_N_CD40L+	1
CARSLVGTGREQYF	V7-9	J2-7	LULO-TC-DN1_Tc_N_CD40L+	1
CARSLYGSNQPQHF	V7-9	J1-5	LULO-TC-DN1_Tc_N_CD40L+	1
CARSPLLAAGHPEQFF	V7-9	J2-7	LULO-TC-DN1_Tc_N_CD40L+	1
CARSPQGGSNQPQHF	V7-9	J1-5	LULO-TC-DN1_Tc_N_CD40L+	1
CARSPSGTPRGMNTEAFF	V7-9	J1-1	LULO-TC-DN1_Tc_N_CD40L+	1
CARSQAGTKNEQFF	V7-9	J2-1	LULO-TC-DN1_Tc_N_CD40L+	1
CARSRLPGATYGYTF	V7-9	J1-2	LULO-TC-DN1_Tc_N_CD40L+	1
CARSSGPGSADPQYF	V7-9	J2-3	LULO-TC-DN1_Tc_N_CD40L+	1
CARSSGTRETQYF	V7-9	J2-5	LULO-TC-DN1_Tc_N_CD40L+	2
CARSSLAGGPGDEQFF	V7-9	J2-1	LULO-TC-DN1_Tc_N_CD40L+	2
CARSSRDRANQETQYF	V7-9	J2-5	LULO-TC-DN1_Tc_N_CD40L+	1
CARSSYTKGNTEAFF	V7-9	J1-1	LULO-TC-DN1_Tc_N_CD40L+	1
CARSVGPAAFF	V7-9	J1-1	LULO-TC-DN1_Tc_N_CD40L+	1
CARSYVSDYTF	V7-9	J1-2	LULO-TC-DN1_Tc_N_CD40L+	1
CARTDTIYEQYF	V7-9	J2-7	LULO-TC-DN1_Tc_N_CD40L+	1
CARTRGQGVEETQYF	V7-9	J2-5	LULO-TC-DN1_Tc_N_CD40L+	1
CARTVRPASTPGELFF	V7-9	J2-2	LULO-TC-DN1_Tc_N_CD40L+	1
CASAAGQGNTEAFF	V7-9	J1-1	LULO-TC-DN1_Tc_N_CD40L+	6
CASAEASNQPQHF	V7-9	J1-5	LULO-TC-DN1_Tc_N_CD40L+	1
CASAEGRTHIQYF	V7-9	J2-1	LULO-TC-DN1_Tc_N_CD40L+	1
CASAEGRTHIQYF	V7-9	J2-4	LULO-TC-DN1_Tc_N_CD40L+	1
CASAFRGVSTDTQYF	V7-9	J2-3	LULO-TC-DN1_Tc_N_CD40L+	1
CASAGFSYNEQFF	V7-9	J2-1	LULO-TC-DN1_Tc_N_CD40L+	3
CASAPGHGEAFF	V7-9	J1-1	LULO-TC-DN1_Tc_N_CD40L+	1
CASAPPPGPDSSEQFF	V7-9	J2-1	LULO-TC-DN1_Tc_N_CD40L+	1
CASCLGRVGEQYF	V7-9	J2-7	LULO-TC-DN1_Tc_N_CD40L+	1
CASCLGTGLQETQYF	V7-9	J2-7	LULO-TC-DN1_Tc_N_CD40L+	1
CASCSLGEQYF	V7-9	J2-1	LULO-TC-DN1_Tc_N_CD40L+	1
CASDDGTYEQYF	V7-9	J2-7	LULO-TC-DN1_Tc_N_CD40L+	3
CASDGGGTGELFF	V7-9	J2-2	LULO-TC-DN1_Tc_N_CD40L+	6
CASDRPSCGYTF	V7-9	J1-2	LULO-TC-DN1_Tc_N_CD40L+	1
CASDRPSYGFTF	V7-9	J1-2	LULO-TC-DN1_Tc_N_CD40L+	1
CASDRPSYGHTF	V7-9	J1-2	LULO-TC-DN1_Tc_N_CD40L+	10
CASDRPSYGYTF	V7-9	J1-2	LULO-TC-DN1_Tc_N_CD40L+	961
CASDRPSYGYTI	V7-9	J1-2	LULO-TC-DN1_Tc_N_CD40L+	1
CASDRPYYGYTF	V7-9	J1-2	LULO-TC-DN1_Tc_N_CD40L+	1
CASDSQRRPGNTIYF	V7-9	J1-3	LULO-TC-DN1_Tc_N_CD40L+	1
CASDSRRRPGNTICF	V7-9	J1-3	LULO-TC-DN1_Tc_N_CD40L+	2
CASDSRRRPGNTIEV	V7-9	J1-3	LULO-TC-DN1_Tc_N_CD40L+	1
CASDSRRRPGNTIYF	V7-9	J1-3	LULO-TC-DN1_Tc_N_CD40L+	500
CASDSRRRPGNTMYF	V7-9	J1-3	LULO-TC-DN1_Tc_N_CD40L+	2
CASDTGSSYNEQFF	V7-9	J2-1	LULO-TC-DN1_Tc_N_CD40L+	1
CASEGLAGTTGELFF	V7-9	J2-2	LULO-TC-DN1_Tc_N_CD40L+	115
CASEGLAGTTGGLFF	V7-9	J2-2	LULO-TC-DN1_Tc_N_CD40L+	1
CASESGTGLTEAFF	V7-9	J1-1	LULO-TC-DN1_Tc_N_CD40L+	25
CASFGQGARTEAFF	V7-9	J1-1	LULO-TC-DN1_Tc_N_CD40L+	1
CASFSSPDTQYF	V7-9	J2-3	LULO-TC-DN1_Tc_N_CD40L+	2
CASGDSYNEQFF	V7-9	J2-1	LULO-TC-DN1_Tc_N_CD40L+	4
CASGEIWNSPLHF	V7-9	J1-6	LULO-TC-DN1_Tc_N_CD40L+	1
CASGEQGQAFF	V7-9	J1-1	LULO-TC-DN1_Tc_N_CD40L+	1
CASGGGLWETQYF	V7-9	J2-5	LULO-TC-DN1_Tc_N_CD40L+	1
CASGGIVEAFF	V7-9	J1-1	LULO-TC-DN1_Tc_N_CD40L+	2
CASGGPGDGYTF	V7-9	J1-2	LULO-TC-DN1_Tc_N_CD40L+	455
CASGGPGGGYTF	V7-9	J1-2	LULO-TC-DN1_Tc_N_CD40L+	1
CASGGPGSDGYTF	V7-9	J1-2	LULO-TC-DN1_Tc_N_CD40L+	1
CASGGQLNYEQYF	V7-9	J2-7	LULO-TC-DN1_Tc_N_CD40L+	2
CASGGTEAFF	V7-9	J1-1	LULO-TC-DN1_Tc_N_CD40L+	2
CASGGVQIAKNIQYF	V7-9	J2-1	LULO-TC-DN1_Tc_N_CD40L+	1
CASGHRDMNTEAFF	V7-9	J1-1	LULO-TC-DN1_Tc_N_CD40L+	4
CASGLDNYGYTF	V7-9	J1-2	LULO-TC-DN1_Tc_N_CD40L+	1
CASGLGGSEQYF	V7-9	J2-7	LULO-TC-DN1_Tc_N_CD40L+	1
CASGLGLGNEKLFF	V7-9	J1-4	LULO-TC-DN1_Tc_N_CD40L+	2
CASGLLRGFVPATQSF	V7-9	J2-5	LULO-TC-DN1_Tc_N_CD40L+	1
CASGLTGLGYTF	V7-9	J1-2	LULO-TC-DN1_Tc_N_CD40L+	152
CASGLVAGHITDTQYF	V7-9	J2-3	LULO-TC-DN1_Tc_N_CD40L+	2
CASGLVGTGGLAKSIQYF	V7-9	J2-4	LULO-TC-DN1_Tc_N_CD40L+	1
CASGQGIGYEQYF	V7-9	J2-7	LULO-TC-DN1_Tc_N_CD40L+	2
CASGQLNTEAFF	V7-9	J1-1	LULO-TC-DN1_Tc_N_CD40L+	4
CASGRGATPNTGELFF	V7-9	J2-2	LULO-TC-DN1_Tc_N_CD40L+	2
CASGSGTGEWGEQFF	V7-9	J2-1	LULO-TC-DN1_Tc_N_CD40L+	1
CASGSTWSSYNEQFF	V7-9	J2-1	LULO-TC-DN1_Tc_N_CD40L+	1
CASGTGGLTEAFF	V7-9	J1-1	LULO-TC-DN1_Tc_N_CD40L+	1
CASGWVRGSGVNNEQFF	V7-9	J2-1	LULO-TC-DN1_Tc_N_CD40L+	3
CASHKLGGLGEPSF	V7-9	J2-5J2-7	LULO-TC-DN1_Tc_N_CD40L+	1
CASHKLGGLGEQDF	V7-9	J2-7	LULO-TC-DN1_Tc_N_CD40L+	1
CASHKLGGLGEQYF	V7-9	J2-1	LULO-TC-DN1_Tc_N_CD40L+	6
CASHKLGGLGEQYF	V7-9	J2-5	LULO-TC-DN1_Tc_N_CD40L+	1
CASHKLGGLGEQYF	V7-9	J2-7	LULO-TC-DN1_Tc_N_CD40L+	298
CASHLWGQTNTGELFF	V7-9	J2-2	LULO-TC-DN1_Tc_N_CD40L+	1
CASHQGTDEQYF	V7-9	J2-7	LULO-TC-DN1_Tc_N_CD40L+	73
CASHRDSSTGELFF	V7-9	J2-2	LULO-TC-DN1_Tc_N_CD40L+	1
CASIAGGASQETQYF	V7-9	J2-1	LULO-TC-DN1_Tc_N_CD40L+	1
CASIAGGASQETQYF	V7-9	J2-5	LULO-TC-DN1_Tc_N_CD40L+	6
CASIAPNTGELFF	V7-9	J2-2	LULO-TC-DN1_Tc_N_CD40L+	1
CASIDTSYTDTQYF	V7-9	J2-3	LULO-TC-DN1_Tc_N_CD40L+	2
CASIEGANGYTF	V7-9	J1-2	LULO-TC-DN1_Tc_N_CD40L+	2
CASIEWGANYGYTF	V7-9	J1-2	LULO-TC-DN1_Tc_N_CD40L+	1
CASIGGEETQYF	V7-9	J2-3	LULO-TC-DN1_Tc_N_CD40L+	1
CASIGGEETQYF	V7-9	J2-5	LULO-TC-DN1_Tc_N_CD40L+	4
CASIGLAGGRVQETQYF	V7-9	J2-1	LULO-TC-DN1_Tc_N_CD40L+	1
CASIGLAGGRVQETQYF	V7-9	J2-5	LULO-TC-DN1_Tc_N_CD40L+	2
CASIGPLSYEQYF	V7-9	J2-1	LULO-TC-DN1_Tc_N_CD40L+	5
CASIGPLSYEQYF	V7-9	J2-7	LULO-TC-DN1_Tc_N_CD40L+	232
CASIGQGRETQYF	V7-9	J2-5	LULO-TC-DN1_Tc_N_CD40L+	2
CASIGRTDTQYF	V7-9	J2-3	LULO-TC-DN1_Tc_N_CD40L+	2
CASILAGPSHTEAFF	V7-9	J1-1	LULO-TC-DN1_Tc_N_CD40L+	1
CASILGSGDDTQYF	V7-9	J2-3	LULO-TC-DN1_Tc_N_CD40L+	1
CASIPGQGDYYGYTF	V7-9	J1-2	LULO-TC-DN1_Tc_N_CD40L+	1
CASIPGQGLFGGTDTQYF	V7-9	J2-3	LULO-TC-DN1_Tc_N_CD40L+	1
CASIPMGHSGLWGEQYF	V7-9	J2-7	LULO-TC-DN1_Tc_N_CD40L+	1
CASIPTGLDGYTF	V7-9	J1-2	LULO-TC-DN1_Tc_N_CD40L+	2
CASIRSGGSNQPQHF	V7-9	J1-5	LULO-TC-DN1_Tc_N_CD40L+	1
CASIRTGGNQPQHF	V7-9	J1-5	LULO-TC-DN1_Tc_N_CD40L+	1
CASISGAWTEAFF	V7-9	J1-1	LULO-TC-DN1_Tc_N_CD40L+	1
CASITPGPHNQPQHF	V7-9	J1-5	LULO-TC-DN1_Tc_N_CD40L+	1
CASIWVYEAFF	V7-9	J1-1	LULO-TC-DN1_Tc_N_CD40L+	1
CASKEDPSSGNTIYF	V7-9	J1-3	LULO-TC-DN1_Tc_N_CD40L+	1
CASKGAVNTEAFF	V7-9	J1-1	LULO-TC-DN1_Tc_N_CD40L+	5
CASKKMGGRETQYF	V7-9	J2-5	LULO-TC-DN1_Tc_N_CD40L+	1
CASKLGGTGRNQPQHF	V7-9	J1-5	LULO-TC-DN1_Tc_N_CD40L+	1
CASKTGAGDYEQYF	V7-9	J2-7	LULO-TC-DN1_Tc_N_CD40L+	1
CASKTSGGANEQFF	V7-9	J2-1	LULO-TC-DN1_Tc_N_CD40L+	1
CASLADSYNEQFF	V7-9	J2-1	LULO-TC-DN1_Tc_N_CD40L+	2
CASLAGVNTEAFF	V7-9	J1-1	LULO-TC-DN1_Tc_N_CD40L+	1
CASLDRNSGANVLTF	V7-9	J2-6	LULO-TC-DN1_Tc_N_CD40L+	1
CASLFSLAGELFF	V7-9	J2-2	LULO-TC-DN1_Tc_N_CD40L+	2
CASLVQGYGYTF	V7-9	J1-2	LULO-TC-DN1_Tc_N_CD40L+	1
CASMAGGSSGANVLTF	V7-9	J2-6	LULO-TC-DN1_Tc_N_CD40L+	2
CASMGTDVAAFF	V7-9	J1-1	LULO-TC-DN1_Tc_N_CD40L+	2
CASMIDTDTQYF	V7-9	J2-3	LULO-TC-DN1_Tc_N_CD40L+	1
CASMLTGGYEQYF	V7-9	J2-7	LULO-TC-DN1_Tc_N_CD40L+	1
CASMTDTDKQYF	V7-9	J2-3	LULO-TC-DN1_Tc_N_CD40L+	2
CASMTDTDTQYF	V7-9	J2-2	LULO-TC-DN1_Tc_N_CD40L+	1
CASMTDTDTQYF	V7-9	J2-3	LULO-TC-DN1_Tc_N_CD40L+	1563
CASMTDTDTQYF	V7-9	J2-5	LULO-TC-DN1_Tc_N_CD40L+	1
CASMTTPGQGTDTQYF	V7-9	J2-3	LULO-TC-DN1_Tc_N_CD40L+	1
CASNEGDYGYTF	V7-9	J1-2	LULO-TC-DN1_Tc_N_CD40L+	1
CASNFGSRALRYNEQFF	V7-9	J2-1	LULO-TC-DN1_Tc_N_CD40L+	1
CASNGGVYNEQFF	V7-9	J2-1	LULO-TC-DN1_Tc_N_CD40L+	2
CASNGLGSYEQYF	V7-9	J2-7	LULO-TC-DN1_Tc_N_CD40L+	3
CASNLEVGAETEAFF	V7-9	J1-1	LULO-TC-DN1_Tc_N_CD40L+	1
CASNLGHRSDEQYF	V7-9	J2-7	LULO-TC-DN1_Tc_N_CD40L+	1
CASNLLRHQYNEQFF	V7-9	J2-1	LULO-TC-DN1_Tc_N_CD40L+	2
CASNLNSGGLNEQFF	V7-9	J2-1	LULO-TC-DN1_Tc_N_CD40L+	1
CASNLYGSNQPQHF	V7-9	J1-5	LULO-TC-DN1_Tc_N_CD40L+	1
CASNNDSIYEKLFF	V7-9	J1-4	LULO-TC-DN1_Tc_N_CD40L+	3
CASNPDRTKSYNEQFF	V7-9	J2-1	LULO-TC-DN1_Tc_N_CD40L+	5
CASNPGAEGEKLFF	V7-9	J1-4	LULO-TC-DN1_Tc_N_CD40L+	1
CASNPGESETQYF	V7-9	J2-5	LULO-TC-DN1_Tc_N_CD40L+	1
CASNPGPQGAGDEQFF	V7-9	J2-1	LULO-TC-DN1_Tc_N_CD40L+	2
CASNPGPQGAGDEQFF	V7-9	J2-7	LULO-TC-DN1_Tc_N_CD40L+	1
CASNPGRTGIEAFF	V7-9	J1-1	LULO-TC-DN1_Tc_N_CD40L+	16
CASNPGTSGGASTGELFF	V7-9	J2-2	LULO-TC-DN1_Tc_N_CD40L+	1
CASNPKGGNQPQHF	V7-9	J1-5	LULO-TC-DN1_Tc_N_CD40L+	1
CASNPPARDDTIYF	V7-9	J1-3	LULO-TC-DN1_Tc_N_CD40L+	1
CASNPPARGDTIYF	V7-9	J1-3	LULO-TC-DN1_Tc_N_CD40L+	12
CASNPRLVSGFYNEQFF	V7-9	J2-1	LULO-TC-DN1_Tc_N_CD40L+	1
CASNPSGGSYNEQFF	V7-9	J2-1	LULO-TC-DN1_Tc_N_CD40L+	1
CASNRGDGYTF	V7-9	J1-2	LULO-TC-DN1_Tc_N_CD40L+	1
CASNRGLATNEKLFF	V7-9	J1-4	LULO-TC-DN1_Tc_N_CD40L+	1
CASNSGGSYEQYF	V7-9	J2-7	LULO-TC-DN1_Tc_N_CD40L+	1
CASNSPTVLNTEAFF	V7-9	J1-1	LULO-TC-DN1_Tc_N_CD40L+	1
CASNTLRQDNQPQHF	V7-9	J1-5	LULO-TC-DN1_Tc_N_CD40L+	1
CASNYSGSSTDTQYF	V7-9	J2-3	LULO-TC-DN1_Tc_N_CD40L+	1
CASPRGTDTQYF	V7-9	J2-3	LULO-TC-DN1_Tc_N_CD40L+	414
CASQAWGGANEKLFF	V7-9	J1-4	LULO-TC-DN1_Tc_N_CD40L+	1
CASQKLGGLGEQYF	V7-9	J2-1	LULO-TC-DN1_Tc_N_CD40L+	1
CASQLGGAYEQYF	V7-9	J2-7	LULO-TC-DN1_Tc_N_CD40L+	1
CASQNSNTEAFF	V7-9	J1-1	LULO-TC-DN1_Tc_N_CD40L+	1
CASRANYGYTF	V7-9	J1-2	LULO-TC-DN1_Tc_N_CD40L+	3
CASRARGPTGELFF	V7-9	J2-2	LULO-TC-DN1_Tc_N_CD40L+	2
CASRARRGGLDEQFF	V7-9	J2-1	LULO-TC-DN1_Tc_N_CD40L+	815
CASRARRGGLDEQFF	V7-9	J2-7	LULO-TC-DN1_Tc_N_CD40L+	21
CASRARRGGLDEQFI	V7-9	J2-1	LULO-TC-DN1_Tc_N_CD40L+	1
CASRARRGGRSGELFF	V7-9	J2-2	LULO-TC-DN1_Tc_N_CD40L+	1
CASRARRGSLDEQFF	V7-9	J2-1	LULO-TC-DN1_Tc_N_CD40L+	1
CASRATGSATQSF	V7-9	J2-5	LULO-TC-DN1_Tc_N_CD40L+	1
CASRAWAGGLETQYF	V7-9	J2-7	LULO-TC-DN1_Tc_N_CD40L+	1
CASRDAPPTGELFF	V7-9	J2-2	LULO-TC-DN1_Tc_N_CD40L+	1
CASRDQGRYEQYF	V7-9	J2-7	LULO-TC-DN1_Tc_N_CD40L+	4
CASRDRDRGPSSSYNEQFF	V7-9	J2-1	LULO-TC-DN1_Tc_N_CD40L+	1
CASRDRFENTEAFF	V7-9	J1-1	LULO-TC-DN1_Tc_N_CD40L+	1
CASRDRGFKGYTF	V7-9	J1-2	LULO-TC-DN1_Tc_N_CD40L+	1
CASRDRGREQYF	V7-9	J2-7	LULO-TC-DN1_Tc_N_CD40L+	1
CASREGFDGYTF	V7-9	J1-2	LULO-TC-DN1_Tc_N_CD40L+	1
CASREGLTDTQYF	V7-9	J2-3	LULO-TC-DN1_Tc_N_CD40L+	1
CASREGQQGNNEQFF	V7-9	J2-1	LULO-TC-DN1_Tc_N_CD40L+	1
CASREGQQGNTGELFF	V7-9	J2-2	LULO-TC-DN1_Tc_N_CD40L+	594
CASREMTGEKETQYF	V7-9	J2-5	LULO-TC-DN1_Tc_N_CD40L+	3
CASRENNQPQHF	V7-9	J1-5	LULO-TC-DN1_Tc_N_CD40L+	100
CASRENTEAFF	V7-9	J1-1	LULO-TC-DN1_Tc_N_CD40L+	1
CASREPSSSEQFF	V7-9	J2-1	LULO-TC-DN1_Tc_N_CD40L+	1
CASREQGSEAFF	V7-9	J1-1	LULO-TC-DN1_Tc_N_CD40L+	1
CASRERLAPPETQYF	V7-9	J2-5	LULO-TC-DN1_Tc_N_CD40L+	1
CASRFAGLNTGDYPF	V7-9	J1-2	LULO-TC-DN1_Tc_N_CD40L+	1
CASRFLGGPAAFF	V7-9	J1-1	LULO-TC-DN1_Tc_N_CD40L+	1
CASRFTPNTDAFF	V7-9	J1-1	LULO-TC-DN1_Tc_N_CD40L+	1
CASRFTPYPAAFF	V7-9	J1-1	LULO-TC-DN1_Tc_N_CD40L+	1
CASRFTSRNEQFF	V7-9	J2-1	LULO-TC-DN1_Tc_N_CD40L+	1
CASRGDGGGTDTQYF	V7-9	J2-3	LULO-TC-DN1_Tc_N_CD40L+	9
CASRGDRGPDEQYF	V7-9	J2-7	LULO-TC-DN1_Tc_N_CD40L+	9
CASRGEWDSPYGYTF	V7-9	J1-2	LULO-TC-DN1_Tc_N_CD40L+	3
CASRGGDQPQHF	V7-9	J1-5	LULO-TC-DN1_Tc_N_CD40L+	1
CASRGGEQPQHF	V7-9	J1-5	LULO-TC-DN1_Tc_N_CD40L+	383
CASRGGFDGYTF	V7-9	J1-2	LULO-TC-DN1_Tc_N_CD40L+	78
CASRGGTAEAFF	V7-9	J1-1	LULO-TC-DN1_Tc_N_CD40L+	1
CASRGGVDGYTF	V7-9	J1-2	LULO-TC-DN1_Tc_N_CD40L+	2
CASRGIMNTEAFF	V7-9	J1-1	LULO-TC-DN1_Tc_N_CD40L+	8
CASRGITAEAFF	V7-9	J1-1	LULO-TC-DN1_Tc_N_CD40L+	3
CASRGITGELFF	V7-9	J2-2	LULO-TC-DN1_Tc_N_CD40L+	1
CASRGLDTQYF	V7-9	J2-3	LULO-TC-DN1_Tc_N_CD40L+	4
CASRGNEQFF	V7-9	J2-1	LULO-TC-DN1_Tc_N_CD40L+	185
CASRGNEQFF	V7-9	J2-5	LULO-TC-DN1_Tc_N_CD40L+	1
CASRGPGELFF	V7-9	J2-2	LULO-TC-DN1_Tc_N_CD40L+	6
CASRGQGRSPLHF	V7-9	J1-6	LULO-TC-DN1_Tc_N_CD40L+	1
CASRGQGSEAFF	V7-9	J1-1	LULO-TC-DN1_Tc_N_CD40L+	188
CASRGQGSGAFF	V7-9	J1-1	LULO-TC-DN1_Tc_N_CD40L+	1
CASRGQGVYEQYF	V7-9	J2-7	LULO-TC-DN1_Tc_N_CD40L+	1
CASRGWTGGTEAFF	V7-9	J1-1	LULO-TC-DN1_Tc_N_CD40L+	1
CASRIDTYNEQFF	V7-9	J2-1	LULO-TC-DN1_Tc_N_CD40L+	2
CASRKDSYSNQPQHF	V7-9	J1-5	LULO-TC-DN1_Tc_N_CD40L+	1
CASRKVPGRPTNTGELFF	V7-9	J2-2	LULO-TC-DN1_Tc_N_CD40L+	1
CASRLFRGPNTGELFF	V7-9	J2-2	LULO-TC-DN1_Tc_N_CD40L+	1
CASRLGLGTVKLFF	V7-9	J1-4	LULO-TC-DN1_Tc_N_CD40L+	1
CASRLGTGMETQYF	V7-9	J2-1	LULO-TC-DN1_Tc_N_CD40L+	7
CASRLGTGMETQYF	V7-9	J2-5	LULO-TC-DN1_Tc_N_CD40L+	29
CASRLGTGMETQYF	V7-9	J2-7	LULO-TC-DN1_Tc_N_CD40L+	3
CASRLHSGGFTEAFF	V7-9	J1-1	LULO-TC-DN1_Tc_N_CD40L+	1
CASRLIGDYQPQHF	V7-9	J1-5	LULO-TC-DN1_Tc_N_CD40L+	1
CASRLTTSGGGGEQYY	V7-9	J2-7	LULO-TC-DN1_Tc_N_CD40L+	1
CASRLVRARGVPAPQSF	V7-9	J2-5	LULO-TC-DN1_Tc_N_CD40L+	1
CASRLYRNNQHQHF	V7-9	J1-5	LULO-TC-DN1_Tc_N_CD40L+	1
CASRMGGLGQPQHF	V7-9	J1-5	LULO-TC-DN1_Tc_N_CD40L+	2
CASRPDRGLSTDTQYF	V7-9	J2-3	LULO-TC-DN1_Tc_N_CD40L+	2
CASRPGLPRTGELFF	V7-9	J2-2	LULO-TC-DN1_Tc_N_CD40L+	2
CASRPGTGVPYEQYF	V7-9	J2-7	LULO-TC-DN1_Tc_N_CD40L+	5
CASRPGVGEQYF	V7-9	J2-7	LULO-TC-DN1_Tc_N_CD40L+	1
CASRPQGAETQYF	V7-9	J2-1	LULO-TC-DN1_Tc_N_CD40L+	11
CASRPQGAETQYF	V7-9	J2-5	LULO-TC-DN1_Tc_N_CD40L+	371
CASRPQGAETQYF	V7-9	J2-7	LULO-TC-DN1_Tc_N_CD40L+	36
CASRPQRAETQYF	V7-9	J2-5	LULO-TC-DN1_Tc_N_CD40L+	2
CASRPRDTDNYGYTF	V7-9	J1-2	LULO-TC-DN1_Tc_N_CD40L+	1
CASRPRDTNDYGYTF	V7-9	J1-2	LULO-TC-DN1_Tc_N_CD40L+	1
CASRPRDTNNYGYTF	V7-9	J1-2	LULO-TC-DN1_Tc_N_CD40L+	886
CASRPRDTNNYGYTF	V7-9	J2-1	LULO-TC-DN1_Tc_N_CD40L+	1
CASRPRSGGGPYEQYF	V7-9	J2-7	LULO-TC-DN1_Tc_N_CD40L+	2
CASRPSSGGPGDLFF	V7-9	J2-2	LULO-TC-DN1_Tc_N_CD40L+	1
CASRPSSGGPGELFF	V7-9	J2-2	LULO-TC-DN1_Tc_N_CD40L+	1
CASRPVINTEAFF	V7-9	J1-1	LULO-TC-DN1_Tc_N_CD40L+	1
CASRPWGSNEQFF	V7-9	J2-1	LULO-TC-DN1_Tc_N_CD40L+	1
CASRPWGVRTDTQYF	V7-9	J2-3	LULO-TC-DN1_Tc_N_CD40L+	1
CASRQGARTEAFF	V7-9	J1-1	LULO-TC-DN1_Tc_N_CD40L+	1
CASRQNTGELFF	V7-9	J2-2	LULO-TC-DN1_Tc_N_CD40L+	2
CASRQSHTDTQYF	V7-9	J2-3	LULO-TC-DN1_Tc_N_CD40L+	2
CASRQTPGLGDTQYF	V7-9	J2-3	LULO-TC-DN1_Tc_N_CD40L+	3
CASRRDIEYTEAFF	V7-9	J1-1	LULO-TC-DN1_Tc_N_CD40L+	2
CASRRDSENTEAFF	V7-9	J1-1	LULO-TC-DN1_Tc_N_CD40L+	369
CASRRITEAFF	V7-9	J1-1	LULO-TC-DN1_Tc_N_CD40L+	1
CASRRMGPEAFF	V7-9	J1-1	LULO-TC-DN1_Tc_N_CD40L+	7
CASRRQGPHDGYTF	V7-9	J1-2	LULO-TC-DN1_Tc_N_CD40L+	4
CASRRRGGLNEQFF	V7-9	J2-1	LULO-TC-DN1_Tc_N_CD40L+	191
CASRRRGGLNEQFF	V7-9	J2-7	LULO-TC-DN1_Tc_N_CD40L+	2
CASRSAGGFTEAFF	V7-9	J1-1	LULO-TC-DN1_Tc_N_CD40L+	1
CASRSDTFYEQYF	V7-9	J2-7	LULO-TC-DN1_Tc_N_CD40L+	4
CASRSETSYNSPLHF	V7-9	J1-6	LULO-TC-DN1_Tc_N_CD40L+	1
CASRSGTDTDTQYF	V7-9	J2-3	LULO-TC-DN1_Tc_N_CD40L+	1
CASRSGTSYNSPLHF	V7-9	J1-6	LULO-TC-DN1_Tc_N_CD40L+	1148
CASRSGTSYNSPLHF	V7-9	J2-7	LULO-TC-DN1_Tc_N_CD40L+	1
CASRSGVYEQYF	V7-9	J2-7	LULO-TC-DN1_Tc_N_CD40L+	1
CASRSKTGRDTQYF	V7-9	J2-3	LULO-TC-DN1_Tc_N_CD40L+	6
CASRSLAGGPGDEQFF	V7-9	J2-1	LULO-TC-DN1_Tc_N_CD40L+	1
CASRSLAGVAYNERFF	V7-9	J2-1	LULO-TC-DN1_Tc_N_CD40L+	1
CASRSLIGGRNTGELFF	V7-9	J2-2	LULO-TC-DN1_Tc_N_CD40L+	2
CASRSLTGGRNTGELFF	V7-9	J2-2	LULO-TC-DN1_Tc_N_CD40L+	638
CASRSLTGGRNTGELFY	V7-9	J2-2	LULO-TC-DN1_Tc_N_CD40L+	1
CASRSLTGGVYGYTF	V7-9	J1-2	LULO-TC-DN1_Tc_N_CD40L+	1
CASRSLTVGRNTGELFF	V7-9	J2-2	LULO-TC-DN1_Tc_N_CD40L+	1
CASRSLTWGRNTGELFF	V7-9	J2-2	LULO-TC-DN1_Tc_N_CD40L+	1
CASRSPPVFPGELFF	V7-9	J2-2	LULO-TC-DN1_Tc_N_CD40L+	1
CASRSPTVLNTEAFF	V7-9	J1-1	LULO-TC-DN1_Tc_N_CD40L+	1
CASRSVWATNEKLFF	V7-9	J1-4	LULO-TC-DN1_Tc_N_CD40L+	1
CASRSWTVLGGELFF	V7-9	J2-2	LULO-TC-DN1_Tc_N_CD40L+	1
CASRTGGTGELFF	V7-9	J2-2	LULO-TC-DN1_Tc_N_CD40L+	1
CASRTGLGSQYF	V7-9	J2-1	LULO-TC-DN1_Tc_N_CD40L+	7
CASRTGLGSQYF	V7-9	J2-5	LULO-TC-DN1_Tc_N_CD40L+	269
CASRTGLGSQYF	V7-9	J2-7	LULO-TC-DN1_Tc_N_CD40L+	23
CASRTGNTEAFF	V7-9	J1-1	LULO-TC-DN1_Tc_N_CD40L+	2
CASRTGPGNNEQFF	V7-9	J2-1	LULO-TC-DN1_Tc_N_CD40L+	79
CASRTGPGNNEQFF	V7-9	J2-7	LULO-TC-DN1_Tc_N_CD40L+	1
CASRTTSGGYNEQFF	V7-9	J2-1	LULO-TC-DN1_Tc_N_CD40L+	104
CASRVAGSDTQYF	V7-9	J2-3	LULO-TC-DN1_Tc_N_CD40L+	5
CASRVEGGGETQYF	V7-9	J2-5	LULO-TC-DN1_Tc_N_CD40L+	8
CASRVGGSGNTIYF	V7-9	J1-3	LULO-TC-DN1_Tc_N_CD40L+	1
CASRVRKNIQYF	V7-9	J2-1	LULO-TC-DN1_Tc_N_CD40L+	10
CASRVRKNIQYF	V7-9	J2-4	LULO-TC-DN1_Tc_N_CD40L+	25
CASRVRKNIQYF	V7-9	J2-7	LULO-TC-DN1_Tc_N_CD40L+	6
CASRYALAGKTDTQYF	V7-9	J2-3	LULO-TC-DN1_Tc_N_CD40L+	1
CASRYDRGSFSGANVLTF	V7-9	J2-6	LULO-TC-DN1_Tc_N_CD40L+	3
CASRYLAGFDEQFF	V7-9	J2-1	LULO-TC-DN1_Tc_N_CD40L+	1
CASRYLGYEQFF	V7-9	J2-7	LULO-TC-DN1_Tc_N_CD40L+	1
CASSADRSAAKYNSPLHF	V7-9	J1-6	LULO-TC-DN1_Tc_N_CD40L+	1
CASSADSFEQFF	V7-9	J2-1	LULO-TC-DN1_Tc_N_CD40L+	7
CASSAEDRVTDTQYF	V7-9	J2-3	LULO-TC-DN1_Tc_N_CD40L+	3
CASSAEGGHTEAFF	V7-9	J1-1	LULO-TC-DN1_Tc_N_CD40L+	1
CASSAENRDIPVTEAFF	V7-9	J1-1	LULO-TC-DN1_Tc_N_CD40L+	1
CASSAFLAGTYEQYF	V7-9	J2-7	LULO-TC-DN1_Tc_N_CD40L+	5
CASSAFRYSGNTIYF	V7-9	J1-3	LULO-TC-DN1_Tc_N_CD40L+	170
CASSAFRYSGYTIYF	V7-9	J1-3	LULO-TC-DN1_Tc_N_CD40L+	1
CASSAGGGNTEAFF	V7-9	J1-1	LULO-TC-DN1_Tc_N_CD40L+	1
CASSAGGRAETQYF	V7-9	J2-5	LULO-TC-DN1_Tc_N_CD40L+	1
CASSAGLAGGLQETQYF	V7-9	J2-1	LULO-TC-DN1_Tc_N_CD40L+	6
CASSAGLAGGLQETQYF	V7-9	J2-5	LULO-TC-DN1_Tc_N_CD40L+	164
CASSAGLAGGLQETQYF	V7-9	J2-7	LULO-TC-DN1_Tc_N_CD40L+	13
CASSAGLAGSVFEQFF	V7-9	J2-1	LULO-TC-DN1_Tc_N_CD40L+	1
CASSAGLALNEQFF	V7-9	J2-1	LULO-TC-DN1_Tc_N_CD40L+	532
CASSAGLALNEQFF	V7-9	J2-5	LULO-TC-DN1_Tc_N_CD40L+	1
CASSAGLALNEQFF	V7-9	J2-7	LULO-TC-DN1_Tc_N_CD40L+	3
CASSAGLALYEQFF	V7-9	J2-1	LULO-TC-DN1_Tc_N_CD40L+	1
CASSAGLAVQETQYF	V7-9	J2-5	LULO-TC-DN1_Tc_N_CD40L+	4
CASSAGNYEQYF	V7-9	J2-7	LULO-TC-DN1_Tc_N_CD40L+	1
CASSAGQGVLDTQYF	V7-9	J2-3	LULO-TC-DN1_Tc_N_CD40L+	97
CASSAGQTYEQYF	V7-9	J2-7	LULO-TC-DN1_Tc_N_CD40L+	1
CASSAGQVQTQYF	V7-9	J2-5	LULO-TC-DN1_Tc_N_CD40L+	3
CASSAGSTDTQYF	V7-9	J2-3	LULO-TC-DN1_Tc_N_CD40L+	4
CASSAGSTSEQYF	V7-9	J2-1	LULO-TC-DN1_Tc_N_CD40L+	3
CASSAGSTSEQYF	V7-9	J2-7	LULO-TC-DN1_Tc_N_CD40L+	233
CASSAGSTYEQYF	V7-9	J2-7	LULO-TC-DN1_Tc_N_CD40L+	22
CASSAGTAAYEQYF	V7-9	J2-7	LULO-TC-DN1_Tc_N_CD40L+	3
CASSAGTGEHFF	V7-9	J2-1	LULO-TC-DN1_Tc_N_CD40L+	1
CASSAGTGEQFF	V7-9	J2-1	LULO-TC-DN1_Tc_N_CD40L+	162
CASSAGTGEQFF	V7-9	J2-7	LULO-TC-DN1_Tc_N_CD40L+	3
CASSAGTRGTDTQYF	V7-9	J2-3	LULO-TC-DN1_Tc_N_CD40L+	1
CASSAGTSGTDTQYF	V7-9	J2-2	LULO-TC-DN1_Tc_N_CD40L+	1
CASSAGTSGTDTQYF	V7-9	J2-3	LULO-TC-DN1_Tc_N_CD40L+	778
CASSAGWQETQYF	V7-9	J2-3	LULO-TC-DN1_Tc_N_CD40L+	1
CASSAGWQETQYF	V7-9	J2-5	LULO-TC-DN1_Tc_N_CD40L+	2
CASSAGYTEAFF	V7-9	J1-1	LULO-TC-DN1_Tc_N_CD40L+	1
CASSAKGELFF	V7-9	J2-2	LULO-TC-DN1_Tc_N_CD40L+	1
CASSALAGVTDTQYF	V7-9	J2-3	LULO-TC-DN1_Tc_N_CD40L+	4
CASSALPGDTQYF	V7-9	J2-3	LULO-TC-DN1_Tc_N_CD40L+	1
CASSALTGIEAFF	V7-9	J1-1	LULO-TC-DN1_Tc_N_CD40L+	3
CASSALTSGASTDTQYF	V7-9	J2-3	LULO-TC-DN1_Tc_N_CD40L+	2
CASSAPGGLGYTF	V7-9	J1-2	LULO-TC-DN1_Tc_N_CD40L+	1
CASSAPGSYEQYF	V7-9	J2-7	LULO-TC-DN1_Tc_N_CD40L+	60
CASSAPGSYEQYL	V7-9	J2-7	LULO-TC-DN1_Tc_N_CD40L+	1
CASSAPMDYEQYF	V7-9	J2-7	LULO-TC-DN1_Tc_N_CD40L+	1
CASSAQAGGYGYTF	V7-9	J1-2	LULO-TC-DN1_Tc_N_CD40L+	1
CASSAQGVGNTGELFF	V7-9	J2-2	LULO-TC-DN1_Tc_N_CD40L+	6
CASSARGGNEQCF	V7-9	J2-1	LULO-TC-DN1_Tc_N_CD40L+	1
CASSARGGNEQFF	V7-9	J2-1	LULO-TC-DN1_Tc_N_CD40L+	149
CASSARGGNEQFF	V7-9	J2-7	LULO-TC-DN1_Tc_N_CD40L+	1
CASSASLDRGDYEQYF	V7-9	J2-7	LULO-TC-DN1_Tc_N_CD40L+	2
CASSASSYNEQFF	V7-9	J2-1	LULO-TC-DN1_Tc_N_CD40L+	17
CASSASYEQYF	V7-9	J2-7	LULO-TC-DN1_Tc_N_CD40L+	1
CASSATDWTGDSGNTIYF	V7-9	J1-3	LULO-TC-DN1_Tc_N_CD40L+	80
CASSATDWTGDSGTTIYF	V7-9	J1-3	LULO-TC-DN1_Tc_N_CD40L+	1
CASSATGDSNQPQHF	V7-9	J1-5	LULO-TC-DN1_Tc_N_CD40L+	2
CASSATGGLYGYTF	V7-9	J1-2	LULO-TC-DN1_Tc_N_CD40L+	2
CASSATGGMSTDTQYF	V7-9	J2-3	LULO-TC-DN1_Tc_N_CD40L+	9
CASSATGSETQNF	V7-9	J2-5	LULO-TC-DN1_Tc_N_CD40L+	1
CASSATGSETQYF	V7-9	J2-1	LULO-TC-DN1_Tc_N_CD40L+	12
CASSATGSETQYF	V7-9	J2-5	LULO-TC-DN1_Tc_N_CD40L+	738
CASSATGSETQYF	V7-9	J2-7	LULO-TC-DN1_Tc_N_CD40L+	56
CASSATGSETQYV	V7-9	J2-5	LULO-TC-DN1_Tc_N_CD40L+	1
CASSATKGTDKNNEQFF	V7-9	J2-1	LULO-TC-DN1_Tc_N_CD40L+	1
CASSATLLGNQPQHF	V7-9	J1-5	LULO-TC-DN1_Tc_N_CD40L+	2
CASSATSGVYNEQFF	V7-9	J2-1	LULO-TC-DN1_Tc_N_CD40L+	6
CASSAWDGLNIQYF	V7-9	J2-1	LULO-TC-DN1_Tc_N_CD40L+	1
CASSAYKQDYNGYTF	V7-9	J1-2	LULO-TC-DN1_Tc_N_CD40L+	1
CASSAYKQDYYGYTF	V7-9	J1-2	LULO-TC-DN1_Tc_N_CD40L+	137
CASSDAEAFF	V7-9	J1-1	LULO-TC-DN1_Tc_N_CD40L+	3
CASSDAVGTEAFF	V7-9	J1-1	LULO-TC-DN1_Tc_N_CD40L+	6
CASSDDNNYGYTF	V7-9	J1-2	LULO-TC-DN1_Tc_N_CD40L+	1
CASSDDQNTGELFF	V7-9	J2-2	LULO-TC-DN1_Tc_N_CD40L+	1070
CASSDDQNTRELFF	V7-9	J2-2	LULO-TC-DN1_Tc_N_CD40L+	1
CASSDDTSGNTIYF	V7-9	J1-3	LULO-TC-DN1_Tc_N_CD40L+	1
CASSDFPTSGYTDTQYF	V7-9	J2-3	LULO-TC-DN1_Tc_N_CD40L+	1
CASSDGGAGSRDTQYF	V7-9	J2-3	LULO-TC-DN1_Tc_N_CD40L+	11
CASSDGGSYEQYF	V7-9	J2-7	LULO-TC-DN1_Tc_N_CD40L+	1
CASSDGPGTGSDGYTF	V7-9	J1-2	LULO-TC-DN1_Tc_N_CD40L+	3
CASSDHTGGNQPQHF	V7-9	J1-5	LULO-TC-DN1_Tc_N_CD40L+	1
CASSDLAGAVWDEQFF	V7-9	J2-1	LULO-TC-DN1_Tc_N_CD40L+	2
CASSDLILNGEAFF	V7-9	J1-1	LULO-TC-DN1_Tc_N_CD40L+	1
CASSDNQNTGELFF	V7-9	J2-2	LULO-TC-DN1_Tc_N_CD40L+	1
CASSDPLAGEGDTQYF	V7-9	J2-3	LULO-TC-DN1_Tc_N_CD40L+	1
CASSDPQERGSPLHF	V7-9	J1-6	LULO-TC-DN1_Tc_N_CD40L+	4
CASSDPRTGDTEAFF	V7-9	J1-1	LULO-TC-DN1_Tc_N_CD40L+	2
CASSDRDGNEKLFF	V7-9	J1-4	LULO-TC-DN1_Tc_N_CD40L+	653
CASSDRDGNEKRFF	V7-9	J1-4	LULO-TC-DN1_Tc_N_CD40L+	1
CASSDRDGNVKLFF	V7-9	J1-4	LULO-TC-DN1_Tc_N_CD40L+	1
CASSDRGRFDGYTF	V7-9	J1-2	LULO-TC-DN1_Tc_N_CD40L+	1
CASSDRLAGHYEQYF	V7-9	J2-7	LULO-TC-DN1_Tc_N_CD40L+	1
CASSDRLQETQYF	V7-9	J2-1	LULO-TC-DN1_Tc_N_CD40L+	2
CASSDRLQETQYF	V7-9	J2-4J2-5	LULO-TC-DN1_Tc_N_CD40L+	3
CASSDRLQETQYF	V7-9	J2-7	LULO-TC-DN1_Tc_N_CD40L+	1
CASSDRPSPTYEQYF	V7-9	J2-7	LULO-TC-DN1_Tc_N_CD40L+	1
CASSDRRNTEAFF	V7-9	J1-1	LULO-TC-DN1_Tc_N_CD40L+	1
CASSDRTSGGAYSGDTQYF	V7-9	J2-3	LULO-TC-DN1_Tc_N_CD40L+	1
CASSDSGGAPWEQFF	V7-9	J2-1	LULO-TC-DN1_Tc_N_CD40L+	1
CASSDSGGLTGELFF	V7-9	J2-2	LULO-TC-DN1_Tc_N_CD40L+	222
CASSDSGTGNYGYTF	V7-9	J1-2	LULO-TC-DN1_Tc_N_CD40L+	3
CASSDSMGEQFF	V7-9	J2-1	LULO-TC-DN1_Tc_N_CD40L+	2
CASSDTDRNFGYTF	V7-9	J1-2	LULO-TC-DN1_Tc_N_CD40L+	1
CASSDTDRNYGYTF	V7-9	J1-2	LULO-TC-DN1_Tc_N_CD40L+	1136
CASSDTERNYGYTF	V7-9	J1-2	LULO-TC-DN1_Tc_N_CD40L+	1
CASSDTGWGNSPLHF	V7-9	J1-6	LULO-TC-DN1_Tc_N_CD40L+	1
CASSDTWDTEAFF	V7-9	J1-1	LULO-TC-DN1_Tc_N_CD40L+	2
CASSDYSLNTEAFF	V7-9	J1-1	LULO-TC-DN1_Tc_N_CD40L+	1
CASSEAGGGTDTQYF	V7-9	J2-3	LULO-TC-DN1_Tc_N_CD40L+	2
CASSEAGQGWYEQYF	V7-9	J2-7	LULO-TC-DN1_Tc_N_CD40L+	1
CASSEAKTRDTYTGELFF	V7-9	J2-2	LULO-TC-DN1_Tc_N_CD40L+	1
CASSEANRARSYEQYF	V7-9	J2-7	LULO-TC-DN1_Tc_N_CD40L+	2
CASSEAQAITYNSPLHF	V7-9	J1-6	LULO-TC-DN1_Tc_N_CD40L+	1
CASSEARETLEAFF	V7-9	J1-1	LULO-TC-DN1_Tc_N_CD40L+	1
CASSEARTSVYNEQFF	V7-9	J2-1	LULO-TC-DN1_Tc_N_CD40L+	4
CASSEASGGAYEQFF	V7-9	J2-1	LULO-TC-DN1_Tc_N_CD40L+	60
CASSEASGGAYEQFF	V7-9	J2-4J2-5	LULO-TC-DN1_Tc_N_CD40L+	1
CASSEASGGAYEQFF	V7-9	J2-7	LULO-TC-DN1_Tc_N_CD40L+	1
CASSEASGGAYGYTF	V7-9	J1-2	LULO-TC-DN1_Tc_N_CD40L+	1
CASSEATPNTGELFF	V7-9	J2-2	LULO-TC-DN1_Tc_N_CD40L+	5
CASSEDLDQETQYF	V7-9	J2-5	LULO-TC-DN1_Tc_N_CD40L+	1
CASSEDRSSYNEQFF	V7-9	J2-1	LULO-TC-DN1_Tc_N_CD40L+	1
CASSEEETQYF	V7-9	J2-5	LULO-TC-DN1_Tc_N_CD40L+	1
CASSEEGGRSDFEKLFF	V7-9	J1-4	LULO-TC-DN1_Tc_N_CD40L+	1
CASSEEGRAPFSYEQYF	V7-9	J2-7	LULO-TC-DN1_Tc_N_CD40L+	2
CASSEEQGPDGELFF	V7-9	J2-2	LULO-TC-DN1_Tc_N_CD40L+	1
CASSEEVRTAPYGYTF	V7-9	J1-2	LULO-TC-DN1_Tc_N_CD40L+	1
CASSEFAPGVQYF	V7-9	J2-7	LULO-TC-DN1_Tc_N_CD40L+	1
CASSEFF	V7-9	J2-1	LULO-TC-DN1_Tc_N_CD40L+	964
CASSEFF	V7-9	J2-5	LULO-TC-DN1_Tc_N_CD40L+	2
CASSEFF	V7-9	J2-7	LULO-TC-DN1_Tc_N_CD40L+	5
CASSEFGVGGANVLTF	V7-9	J2-6	LULO-TC-DN1_Tc_N_CD40L+	2
CASSEFL	V7-9	J2-1	LULO-TC-DN1_Tc_N_CD40L+	1
CASSEFPQVLSGANVLTF	V7-9	J2-6	LULO-TC-DN1_Tc_N_CD40L+	3
CASSEGAAQPQHF	V7-9	J1-5	LULO-TC-DN1_Tc_N_CD40L+	11
CASSEGASSYEQYF	V7-9	J2-7	LULO-TC-DN1_Tc_N_CD40L+	2
CASSEGDVGYTF	V7-9	J1-2	LULO-TC-DN1_Tc_N_CD40L+	3
CASSEGDYGYTF	V7-9	J1-2	LULO-TC-DN1_Tc_N_CD40L+	535
CASSEGDYGYTY	V7-9	J1-2	LULO-TC-DN1_Tc_N_CD40L+	1
CASSEGFFREGETQYF	V7-9	J2-5	LULO-TC-DN1_Tc_N_CD40L+	2
CASSEGGGTDTQYF	V7-9	J2-3	LULO-TC-DN1_Tc_N_CD40L+	4
CASSEGGQGGYTEAFF	V7-9	J1-1	LULO-TC-DN1_Tc_N_CD40L+	1
CASSEGNSNTEAFF	V7-9	J1-1	LULO-TC-DN1_Tc_N_CD40L+	1
CASSEGQGASDTQYF	V7-9	J1-4	LULO-TC-DN1_Tc_N_CD40L+	1
CASSEGQGASDTQYF	V7-9	J2-2	LULO-TC-DN1_Tc_N_CD40L+	1
CASSEGQGASDTQYF	V7-9	J2-3	LULO-TC-DN1_Tc_N_CD40L+	471
CASSEGQGNSYEQYF	V7-9	J2-7	LULO-TC-DN1_Tc_N_CD40L+	3
CASSEGQTGIGHEQYF	V7-9	J2-5	LULO-TC-DN1_Tc_N_CD40L+	1
CASSEGQTGIGHEQYF	V7-9	J2-7	LULO-TC-DN1_Tc_N_CD40L+	166
CASSEGRDPEAFF	V7-9	J1-1	LULO-TC-DN1_Tc_N_CD40L+	1
CASSEGRDSLDTQYF	V7-9	J2-3	LULO-TC-DN1_Tc_N_CD40L+	2
CASSEGRMNTEAFF	V7-9	J1-1	LULO-TC-DN1_Tc_N_CD40L+	1
CASSEGRSSYNEQFF	V7-9	J2-1	LULO-TC-DN1_Tc_N_CD40L+	1
CASSEGSTGGPHETQYF	V7-9	J2-5	LULO-TC-DN1_Tc_N_CD40L+	1
CASSEGYYGYTF	V7-9	J1-2	LULO-TC-DN1_Tc_N_CD40L+	1
CASSELDSYEQYF	V7-9	J2-7	LULO-TC-DN1_Tc_N_CD40L+	1
CASSELKVEQYF	V7-9	J2-7	LULO-TC-DN1_Tc_N_CD40L+	19
CASSELLGERNGYTF	V7-9	J1-2	LULO-TC-DN1_Tc_N_CD40L+	1
CASSELSGVRRYEQYF	V7-9	J2-7	LULO-TC-DN1_Tc_N_CD40L+	2
CASSEPGLISGTSGGADLETQYF	V7-9	J2-5	LULO-TC-DN1_Tc_N_CD40L+	1
CASSEPPRGLYEQYF	V7-9	J2-7	LULO-TC-DN1_Tc_N_CD40L+	1
CASSEQGAPTGELFF	V7-9	J2-2	LULO-TC-DN1_Tc_N_CD40L+	37
CASSEQGQAFF	V7-9	J1-1	LULO-TC-DN1_Tc_N_CD40L+	522
CASSEQWQAFF	V7-9	J1-1	LULO-TC-DN1_Tc_N_CD40L+	1
CASSERGQAFF	V7-9	J1-1	LULO-TC-DN1_Tc_N_CD40L+	2
CASSERTGKNTEAFF	V7-9	J1-1	LULO-TC-DN1_Tc_N_CD40L+	2
CASSERWEDYGYTF	V7-9	J1-2	LULO-TC-DN1_Tc_N_CD40L+	2
CASSESGTQEQYF	V7-9	J2-7	LULO-TC-DN1_Tc_N_CD40L+	2
CASSESPSELHEQFF	V7-9	J2-1	LULO-TC-DN1_Tc_N_CD40L+	103
CASSESPSELHEQFF	V7-9	J2-5	LULO-TC-DN1_Tc_N_CD40L+	1
CASSESRGGVTDTQYF	V7-9	J2-3	LULO-TC-DN1_Tc_N_CD40L+	2
CASSESRVASGELFF	V7-9	J2-2	LULO-TC-DN1_Tc_N_CD40L+	1
CASSETGWDDEQYF	V7-9	J2-7	LULO-TC-DN1_Tc_N_CD40L+	1
CASSETRGRQTEAFF	V7-9	J1-1	LULO-TC-DN1_Tc_N_CD40L+	1
CASSEVGSNQPQHF	V7-9	J1-5	LULO-TC-DN1_Tc_N_CD40L+	1
CASSEVPGSSYNEQFF	V7-9	J2-1	LULO-TC-DN1_Tc_N_CD40L+	2
CASSEVRGYEQYF	V7-9	J2-7	LULO-TC-DN1_Tc_N_CD40L+	1
CASSEVSGGYQETQYF	V7-9	J2-5	LULO-TC-DN1_Tc_N_CD40L+	2
CASSEVVNNYGYTF	V7-9	J1-2	LULO-TC-DN1_Tc_N_CD40L+	2
CASSEWAGSSYNEQFF	V7-9	J2-1	LULO-TC-DN1_Tc_N_CD40L+	3
CASSEWEADTQYF	V7-9	J2-3	LULO-TC-DN1_Tc_N_CD40L+	5
CASSEWGGFNEQFF	V7-9	J2-1	LULO-TC-DN1_Tc_N_CD40L+	1
CASSEYSGAGQTQYF	V7-9	J2-5	LULO-TC-DN1_Tc_N_CD40L+	2
CASSFAGGGEQYF	V7-9	J2-7	LULO-TC-DN1_Tc_N_CD40L+	1
CASSFAGTGGDYGYTF	V7-9	J1-2	LULO-TC-DN1_Tc_N_CD40L+	2
CASSFCGTEAFF	V7-9	J1-1	LULO-TC-DN1_Tc_N_CD40L+	1
CASSFDGGAFYGYTF	V7-9	J1-2	LULO-TC-DN1_Tc_N_CD40L+	219
CASSFDPRDSYSPLHF	V7-9	J1-6	LULO-TC-DN1_Tc_N_CD40L+	1
CASSFDSYEQYF	V7-9	J2-7	LULO-TC-DN1_Tc_N_CD40L+	11
CASSFEEGRTDTQYF	V7-9	J2-3	LULO-TC-DN1_Tc_N_CD40L+	122
CASSFEQGSPYEQYF	V7-9	J2-7	LULO-TC-DN1_Tc_N_CD40L+	3
CASSFFGLNNSPLHF	V7-9	J1-6	LULO-TC-DN1_Tc_N_CD40L+	8
CASSFGDFAEAFF	V7-9	J1-1	LULO-TC-DN1_Tc_N_CD40L+	8
CASSFGDSYEQYF	V7-9	J2-7	LULO-TC-DN1_Tc_N_CD40L+	4
CASSFGEGLQAF	V7-9	J1-5	LULO-TC-DN1_Tc_N_CD40L+	4
CASSFGETQYF	V7-9	J2-5	LULO-TC-DN1_Tc_N_CD40L+	2
CASSFGGAGYEQYF	V7-9	J2-7	LULO-TC-DN1_Tc_N_CD40L+	10
CASSFGGGADEQYF	V7-9	J2-7	LULO-TC-DN1_Tc_N_CD40L+	1
CASSFGGNEQYF	V7-9	J2-1	LULO-TC-DN1_Tc_N_CD40L+	3
CASSFGGNEQYF	V7-9	J2-5	LULO-TC-DN1_Tc_N_CD40L+	1
CASSFGGNEQYF	V7-9	J2-7	LULO-TC-DN1_Tc_N_CD40L+	145
CASSFGGNTEAFF	V7-9	J1-1	LULO-TC-DN1_Tc_N_CD40L+	3
CASSFGGNTIYF	V7-9	J1-3	LULO-TC-DN1_Tc_N_CD40L+	1
CASSFGGPNEKLFF	V7-9	J1-4	LULO-TC-DN1_Tc_N_CD40L+	3
CASSFGGQGIWNYGYTF	V7-9	J1-2	LULO-TC-DN1_Tc_N_CD40L+	1
CASSFGGQGYEQYF	V7-9	J2-7	LULO-TC-DN1_Tc_N_CD40L+	6
CASSFGGRSSYNEQFF	V7-9	J2-1	LULO-TC-DN1_Tc_N_CD40L+	1
CASSFGGSYNEQFF	V7-9	J2-1	LULO-TC-DN1_Tc_N_CD40L+	1
CASSFGGVDEQFF	V7-9	J2-1	LULO-TC-DN1_Tc_N_CD40L+	2
CASSFGLAGGTDTQYF	V7-9	J2-3	LULO-TC-DN1_Tc_N_CD40L+	8
CASSFGNIQYF	V7-9	J2-7	LULO-TC-DN1_Tc_N_CD40L+	1
CASSFGPAEADEQFF	V7-9	J2-1	LULO-TC-DN1_Tc_N_CD40L+	1
CASSFGQGGWNEQFF	V7-9	J2-1	LULO-TC-DN1_Tc_N_CD40L+	1
CASSFGQGRSNQPQHF	V7-9	J1-5	LULO-TC-DN1_Tc_N_CD40L+	13
CASSFGQGSYEQYF	V7-9	J2-4	LULO-TC-DN1_Tc_N_CD40L+	1
CASSFGQGSYEQYF	V7-9	J2-7	LULO-TC-DN1_Tc_N_CD40L+	46
CASSFGRGEQYF	V7-9	J2-7	LULO-TC-DN1_Tc_N_CD40L+	2
CASSFGRSNTEAFF	V7-9	J1-1	LULO-TC-DN1_Tc_N_CD40L+	5
CASSFGSGYEQYF	V7-9	J2-7	LULO-TC-DN1_Tc_N_CD40L+	1
CASSFGSRALRCNEQFS	V7-9	J2-1	LULO-TC-DN1_Tc_N_CD40L+	3
CASSFGSRALRYDEQFF	V7-9	J2-1	LULO-TC-DN1_Tc_N_CD40L+	4
CASSFGSRALRYNEQFF	V7-9	J2-1	LULO-TC-DN1_Tc_N_CD40L+	1236
CASSFGSRALRYNEQFF	V7-9	J2-7	LULO-TC-DN1_Tc_N_CD40L+	18
CASSFGTGGASGYTF	V7-9	J1-2	LULO-TC-DN1_Tc_N_CD40L+	1
CASSFGTGGDGYTF	V7-9	J1-2	LULO-TC-DN1_Tc_N_CD40L+	401
CASSFGTGGYEQYF	V7-9	J2-7	LULO-TC-DN1_Tc_N_CD40L+	13
CASSFGTGTGEAFF	V7-9	J1-1	LULO-TC-DN1_Tc_N_CD40L+	2
CASSFGTGYNEQFF	V7-9	J2-1	LULO-TC-DN1_Tc_N_CD40L+	1
CASSFGTISEQFF	V7-9	J2-1	LULO-TC-DN1_Tc_N_CD40L+	1
CASSFGTSDHEQFF	V7-9	J2-1	LULO-TC-DN1_Tc_N_CD40L+	2
CASSFGTSDNEQFF	V7-9	J2-7	LULO-TC-DN1_Tc_N_CD40L+	1
CASSFGTSGVGSDTQYF	V7-9	J2-3	LULO-TC-DN1_Tc_N_CD40L+	3
CASSFGTSVGELFF	V7-9	J2-2	LULO-TC-DN1_Tc_N_CD40L+	1
CASSFGTVIYNEQFF	V7-9	J2-1	LULO-TC-DN1_Tc_N_CD40L+	1257
CASSFGTVIYNEQFF	V7-9	J2-5	LULO-TC-DN1_Tc_N_CD40L+	2
CASSFGTVIYNEQFF	V7-9	J2-7	LULO-TC-DN1_Tc_N_CD40L+	8
CASSFGTVIYNEQFY	V7-9	J2-1	LULO-TC-DN1_Tc_N_CD40L+	1
CASSFHPGSDGYTF	V7-9	J1-2	LULO-TC-DN1_Tc_N_CD40L+	17
CASSFHPGSDSYTF	V7-9	J1-2	LULO-TC-DN1_Tc_N_CD40L+	1
CASSFIGGSHNEQFF	V7-9	J2-1	LULO-TC-DN1_Tc_N_CD40L+	1
CASSFIGGSYEQYF	V7-9	J2-7	LULO-TC-DN1_Tc_N_CD40L+	1
CASSFIGGSYNEQFF	V7-9	J2-1	LULO-TC-DN1_Tc_N_CD40L+	54
CASSFITSTGELFF	V7-9	J2-2	LULO-TC-DN1_Tc_N_CD40L+	20
CASSFIVYEQYF	V7-9	J2-7	LULO-TC-DN1_Tc_N_CD40L+	76
CASSFKPGQGRLAGAPSYEQYF	V7-9	J2-7	LULO-TC-DN1_Tc_N_CD40L+	1
CASSFLAESYDQYF	V7-9	J2-7	LULO-TC-DN1_Tc_N_CD40L+	1
CASSFLAESYEQHF	V7-9	J2-7	LULO-TC-DN1_Tc_N_CD40L+	1
CASSFLAESYEQYF	V7-9	J2-1	LULO-TC-DN1_Tc_N_CD40L+	11
CASSFLAESYEQYF	V7-9	J2-4	LULO-TC-DN1_Tc_N_CD40L+	1
CASSFLAESYEQYF	V7-9	J2-5	LULO-TC-DN1_Tc_N_CD40L+	1
CASSFLAESYEQYF	V7-9	J2-7	LULO-TC-DN1_Tc_N_CD40L+	544
CASSFLAKNIQYF	V7-9	J2-1	LULO-TC-DN1_Tc_N_CD40L+	9
CASSFLAKNIQYF	V7-9	J2-4	LULO-TC-DN1_Tc_N_CD40L+	11
CASSFLAKNIQYF	V7-9	J2-7	LULO-TC-DN1_Tc_N_CD40L+	3
CASSFLASNSPLHF	V7-9	J1-6	LULO-TC-DN1_Tc_N_CD40L+	3
CASSFLEGAISNTEAFF	V7-9	J1-1	LULO-TC-DN1_Tc_N_CD40L+	4
CASSFLGADTQYF	V7-9	J2-3	LULO-TC-DN1_Tc_N_CD40L+	4
CASSFLGGRNEQFF	V7-9	J2-1	LULO-TC-DN1_Tc_N_CD40L+	1
CASSFLGSSDVNNSPLHF	V7-9	J1-6	LULO-TC-DN1_Tc_N_CD40L+	1
CASSFLMAGTDTQYF	V7-9	J2-3	LULO-TC-DN1_Tc_N_CD40L+	2
CASSFLRTSGVITDTQYF	V7-9	J2-3	LULO-TC-DN1_Tc_N_CD40L+	1
CASSFNELIYGYTF	V7-9	J1-2	LULO-TC-DN1_Tc_N_CD40L+	1
CASSFNSPHGTGELFF	V7-9	J2-2	LULO-TC-DN1_Tc_N_CD40L+	1
CASSFPAGGHKNEQFF	V7-9	J2-1	LULO-TC-DN1_Tc_N_CD40L+	3
CASSFPDSYEQYF	V7-9	J2-7	LULO-TC-DN1_Tc_N_CD40L+	5
CASSFPENEKLFF	V7-9	J1-4	LULO-TC-DN1_Tc_N_CD40L+	121
CASSFPGSSDKNNSPLHF	V7-9	J1-6	LULO-TC-DN1_Tc_N_CD40L+	1
CASSFPGSSDVNNSHLHF	V7-9	J1-6	LULO-TC-DN1_Tc_N_CD40L+	1
CASSFPGSSDVNNSPLHF	V7-9	J1-2	LULO-TC-DN1_Tc_N_CD40L+	1
CASSFPGSSDVNNSPLHF	V7-9	J1-6	LULO-TC-DN1_Tc_N_CD40L+	1307
CASSFPGSSDVNNSPLNF	V7-9	J1-6	LULO-TC-DN1_Tc_N_CD40L+	1
CASSFPGSSDVSNSPLHF	V7-9	J1-6	LULO-TC-DN1_Tc_N_CD40L+	1
CASSFPHDEQFF	V7-9	J2-1	LULO-TC-DN1_Tc_N_CD40L+	3
CASSFPHDEQFF	V7-9	J2-7	LULO-TC-DN1_Tc_N_CD40L+	1
CASSFPLAGEQETQYF	V7-9	J2-5	LULO-TC-DN1_Tc_N_CD40L+	1
CASSFPLGGDRSGELFF	V7-9	J2-2	LULO-TC-DN1_Tc_N_CD40L+	1
CASSFPLGGGRSGELFF	V7-9	J2-2	LULO-TC-DN1_Tc_N_CD40L+	838
CASSFPLGGGRSGELFS	V7-9	J2-2	LULO-TC-DN1_Tc_N_CD40L+	1
CASSFPLGGGRSGKLFF	V7-9	J2-2	LULO-TC-DN1_Tc_N_CD40L+	1
CASSFPLGGPADTQYF	V7-9	J2-3	LULO-TC-DN1_Tc_N_CD40L+	1
CASSFPLVGGRSGELFF	V7-9	J2-2	LULO-TC-DN1_Tc_N_CD40L+	2
CASSFPMGGGRSGELFF	V7-9	J2-2	LULO-TC-DN1_Tc_N_CD40L+	1
CASSFPQGADTQYF	V7-9	J2-3	LULO-TC-DN1_Tc_N_CD40L+	6
CASSFPSGYNEQFF	V7-9	J2-1	LULO-TC-DN1_Tc_N_CD40L+	1
CASSFQGAYGYTF	V7-9	J1-2	LULO-TC-DN1_Tc_N_CD40L+	2
CASSFQVPSDYGYTF	V7-9	J1-2	LULO-TC-DN1_Tc_N_CD40L+	1
CASSFRGLSNQPQHF	V7-9	J1-5	LULO-TC-DN1_Tc_N_CD40L+	1
CASSFRGVYNEQFF	V7-9	J2-1	LULO-TC-DN1_Tc_N_CD40L+	4
CASSFRLTDTQYF	V7-9	J2-3	LULO-TC-DN1_Tc_N_CD40L+	1
CASSFRTGELFF	V7-9	J2-2	LULO-TC-DN1_Tc_N_CD40L+	1
CASSFRTGGASGYTF	V7-9	J1-2	LULO-TC-DN1_Tc_N_CD40L+	3
CASSFRTGGDEQYF	V7-9	J2-7	LULO-TC-DN1_Tc_N_CD40L+	3
CASSFSAGTAPYEQYF	V7-9	J2-7	LULO-TC-DN1_Tc_N_CD40L+	1
CASSFSGGAVEQFF	V7-9	J2-1	LULO-TC-DN1_Tc_N_CD40L+	1
CASSFSGGAYGYTF	V7-9	J1-2	LULO-TC-DN1_Tc_N_CD40L+	1
CASSFSGGAYNEQFF	V7-9	J2-1	LULO-TC-DN1_Tc_N_CD40L+	277
CASSFSGGAYNEQFF	V7-9	J2-7	LULO-TC-DN1_Tc_N_CD40L+	4
CASSFSGNTEAFF	V7-9	J1-1	LULO-TC-DN1_Tc_N_CD40L+	1
CASSFSGVYTEAFF	V7-9	J1-1	LULO-TC-DN1_Tc_N_CD40L+	3
CASSFSLLRASGPEQFF	V7-9	J2-1	LULO-TC-DN1_Tc_N_CD40L+	40
CASSFSREQFF	V7-9	J2-1	LULO-TC-DN1_Tc_N_CD40L+	11
CASSFSREQFF	V7-9	J2-7	LULO-TC-DN1_Tc_N_CD40L+	1
CASSFSSAYNEQFF	V7-9	J2-1	LULO-TC-DN1_Tc_N_CD40L+	2
CASSFSSGELFF	V7-9	J2-2	LULO-TC-DN1_Tc_N_CD40L+	2
CASSFSSGSYEQYF	V7-9	J2-7	LULO-TC-DN1_Tc_N_CD40L+	2
CASSFSSTGGHEQYF	V7-9	J2-7	LULO-TC-DN1_Tc_N_CD40L+	5
CASSFSSTLYGYTF	V7-9	J1-2	LULO-TC-DN1_Tc_N_CD40L+	2
CASSFSYEQYF	V7-9	J2-1	LULO-TC-DN1_Tc_N_CD40L+	5
CASSFSYEQYF	V7-9	J2-4	LULO-TC-DN1_Tc_N_CD40L+	2
CASSFSYEQYF	V7-9	J2-7	LULO-TC-DN1_Tc_N_CD40L+	163
CASSFSYGQYF	V7-9	J2-7	LULO-TC-DN1_Tc_N_CD40L+	1
CASSFTELIYGYTF	V7-9	J1-2	LULO-TC-DN1_Tc_N_CD40L+	200
CASSFTGEANIQYF	V7-9	J2-4	LULO-TC-DN1_Tc_N_CD40L+	1
CASSFTGELFF	V7-9	J1-4	LULO-TC-DN1_Tc_N_CD40L+	1
CASSFTGELFF	V7-9	J2-2	LULO-TC-DN1_Tc_N_CD40L+	612
CASSFTGQGYEQYF	V7-9	J2-7	LULO-TC-DN1_Tc_N_CD40L+	1
CASSFTGTGELFF	V7-9	J2-2	LULO-TC-DN1_Tc_N_CD40L+	1
CASSFTQGTEQFF	V7-9	J2-1	LULO-TC-DN1_Tc_N_CD40L+	5
CASSFTQGTEQYF	V7-9	J2-7	LULO-TC-DN1_Tc_N_CD40L+	1
CASSFTRESQETQYF	V7-9	J2-5	LULO-TC-DN1_Tc_N_CD40L+	2
CASSFWGTEAFF	V7-9	J1-1	LULO-TC-DN1_Tc_N_CD40L+	849
CASSFWGTEAVF	V7-9	J1-1	LULO-TC-DN1_Tc_N_CD40L+	8
CASSFWISPLHF	V7-9	J1-6	LULO-TC-DN1_Tc_N_CD40L+	39
CASSFWVQEQFF	V7-9	J2-1	LULO-TC-DN1_Tc_N_CD40L+	1
CASSFYGPEEKLFF	V7-9	J1-4	LULO-TC-DN1_Tc_N_CD40L+	2
CASSFYQGTDTQYF	V7-9	J2-3	LULO-TC-DN1_Tc_N_CD40L+	2
CASSGAGTGYDGYTF	V7-9	J1-2	LULO-TC-DN1_Tc_N_CD40L+	1
CASSGALGGGLSSYNEQFF	V7-9	J2-1	LULO-TC-DN1_Tc_N_CD40L+	1
CASSGANTGELFF	V7-9	J2-2	LULO-TC-DN1_Tc_N_CD40L+	2
CASSGDGHEQYF	V7-9	J2-7	LULO-TC-DN1_Tc_N_CD40L+	2
CASSGDGHSYNSPLHF	V7-9	J1-6	LULO-TC-DN1_Tc_N_CD40L+	1
CASSGDNSPLHF	V7-9	J1-6	LULO-TC-DN1_Tc_N_CD40L+	1
CASSGDRGASGANVLTF	V7-9	J2-6	LULO-TC-DN1_Tc_N_CD40L+	2
CASSGDSRDEQYF	V7-9	J2-1	LULO-TC-DN1_Tc_N_CD40L+	9
CASSGDSRDEQYF	V7-9	J2-5	LULO-TC-DN1_Tc_N_CD40L+	2
CASSGDSRDEQYF	V7-9	J2-7	LULO-TC-DN1_Tc_N_CD40L+	286
CASSGFPQETQYF	V7-9	J2-5	LULO-TC-DN1_Tc_N_CD40L+	1
CASSGFYNEQFF	V7-9	J2-1	LULO-TC-DN1_Tc_N_CD40L+	2
CASSGGDGYEQYF	V7-9	J2-7	LULO-TC-DN1_Tc_N_CD40L+	1
CASSGGFKQFF	V7-9	J2-1	LULO-TC-DN1_Tc_N_CD40L+	5
CASSGGGEQFF	V7-9	J2-1	LULO-TC-DN1_Tc_N_CD40L+	1
CASSGGGTDTQYF	V7-9	J2-3	LULO-TC-DN1_Tc_N_CD40L+	3
CASSGGIAGENEQFF	V7-9	J2-1	LULO-TC-DN1_Tc_N_CD40L+	1
CASSGGLPLYGYTF	V7-9	J1-2	LULO-TC-DN1_Tc_N_CD40L+	2
CASSGGLRNTEAFF	V7-9	J1-1	LULO-TC-DN1_Tc_N_CD40L+	1
CASSGGQGASDYEQYF	V7-9	J2-1	LULO-TC-DN1_Tc_N_CD40L+	4
CASSGGQGASDYEQYF	V7-9	J2-7	LULO-TC-DN1_Tc_N_CD40L+	34
CASSGGQGVGYGYTF	V7-9	J1-2	LULO-TC-DN1_Tc_N_CD40L+	1
CASSGGQYQETQYF	V7-9	J2-5	LULO-TC-DN1_Tc_N_CD40L+	1
CASSGGTAEAFF	V7-9	J1-1	LULO-TC-DN1_Tc_N_CD40L+	684
CASSGGTGGSQPQHF	V7-9	J1-5	LULO-TC-DN1_Tc_N_CD40L+	1
CASSGGTVGYGYTF	V7-9	J1-2	LULO-TC-DN1_Tc_N_CD40L+	2
CASSGGYEQYF	V7-9	J2-7	LULO-TC-DN1_Tc_N_CD40L+	3
CASSGIGFGEKLFF	V7-9	J1-4	LULO-TC-DN1_Tc_N_CD40L+	4
CASSGLAGGGDTQYF	V7-9	J2-3	LULO-TC-DN1_Tc_N_CD40L+	3
CASSGLAGGPMETQYF	V7-9	J2-5	LULO-TC-DN1_Tc_N_CD40L+	2
CASSGLRDYTEAFF	V7-9	J1-1	LULO-TC-DN1_Tc_N_CD40L+	2
CASSGLTSTDTQYF	V7-9	J2-3	LULO-TC-DN1_Tc_N_CD40L+	1
CASSGMTSPYEQYF	V7-9	J2-7	LULO-TC-DN1_Tc_N_CD40L+	1
CASSGPGDEKLFF	V7-9	J1-4	LULO-TC-DN1_Tc_N_CD40L+	1
CASSGQADTIYF	V7-9	J1-3	LULO-TC-DN1_Tc_N_CD40L+	69
CASSGQGLAGGRSSYNEQFF	V7-9	J2-1	LULO-TC-DN1_Tc_N_CD40L+	11
CASSGQGNYNEQFF	V7-9	J2-1	LULO-TC-DN1_Tc_N_CD40L+	17
CASSGRDGNEKLFF	V7-9	J1-4	LULO-TC-DN1_Tc_N_CD40L+	5
CASSGRQAGTQYF	V7-9	J2-3	LULO-TC-DN1_Tc_N_CD40L+	4
CASSGRQALSTDTQYF	V7-9	J2-3	LULO-TC-DN1_Tc_N_CD40L+	1
CASSGRTAEAFF	V7-9	J1-1	LULO-TC-DN1_Tc_N_CD40L+	1
CASSGRTGTSTYNEQFF	V7-9	J2-1	LULO-TC-DN1_Tc_N_CD40L+	2
CASSGRTSGGGNEQFF	V7-9	J2-1	LULO-TC-DN1_Tc_N_CD40L+	93
CASSGRTSGGGNEQFF	V7-9	J2-7	LULO-TC-DN1_Tc_N_CD40L+	1
CASSGSGQGPGYTF	V7-9	J1-2	LULO-TC-DN1_Tc_N_CD40L+	1
CASSGSLNTEAFF	V7-9	J1-1	LULO-TC-DN1_Tc_N_CD40L+	1
CASSGSPLHF	V7-9	J1-6	LULO-TC-DN1_Tc_N_CD40L+	164
CASSGTAVLNTGELFF	V7-9	J2-2	LULO-TC-DN1_Tc_N_CD40L+	2
CASSGTGFGEKLFF	V7-9	J1-4	LULO-TC-DN1_Tc_N_CD40L+	964
CASSGTGFGEKQFF	V7-9	J1-4	LULO-TC-DN1_Tc_N_CD40L+	1
CASSGTGFGENLFF	V7-9	J1-4	LULO-TC-DN1_Tc_N_CD40L+	1
CASSGTGRYEQYF	V7-9	J2-7	LULO-TC-DN1_Tc_N_CD40L+	4
CASSGTGSEAFF	V7-9	J1-1	LULO-TC-DN1_Tc_N_CD40L+	5
CASSGTSGGAISEYEQFF	V7-9	J2-1	LULO-TC-DN1_Tc_N_CD40L+	1
CASSGTSGGYEQYF	V7-9	J2-7	LULO-TC-DN1_Tc_N_CD40L+	15
CASSGTSPDTQYF	V7-9	J2-3	LULO-TC-DN1_Tc_N_CD40L+	1
CASSGVEQYF	V7-9	J2-7	LULO-TC-DN1_Tc_N_CD40L+	3
CASSGVGAGELFF	V7-9	J2-2	LULO-TC-DN1_Tc_N_CD40L+	2
CASSGVQIAKNIQYF	V7-9	J2-1	LULO-TC-DN1_Tc_N_CD40L+	54
CASSGVQIAKNIQYF	V7-9	J2-4	LULO-TC-DN1_Tc_N_CD40L+	102
CASSGVQIAKNIQYF	V7-9	J2-7	LULO-TC-DN1_Tc_N_CD40L+	30
CASSGVQITKNIQYF	V7-9	J2-4	LULO-TC-DN1_Tc_N_CD40L+	1
CASSGVRVYGYTF	V7-9	J1-2	LULO-TC-DN1_Tc_N_CD40L+	1
CASSGWTSGRPPETQYF	V7-9	J2-5	LULO-TC-DN1_Tc_N_CD40L+	1
CASSGYPSDVLTEAFF	V7-9	J1-1	LULO-TC-DN1_Tc_N_CD40L+	3
CASSGYYNEQFF	V7-9	J2-1	LULO-TC-DN1_Tc_N_CD40L+	2
CASSHFDRANGYTF	V7-9	J1-2	LULO-TC-DN1_Tc_N_CD40L+	1
CASSHGGRGTEAFF	V7-9	J1-1	LULO-TC-DN1_Tc_N_CD40L+	16
CASSHPGQGADTQYF	V7-9	J2-3	LULO-TC-DN1_Tc_N_CD40L+	1
CASSHPGQGAEAFF	V7-9	J1-1	LULO-TC-DN1_Tc_N_CD40L+	632
CASSHPGQGASYEQYF	V7-9	J2-7	LULO-TC-DN1_Tc_N_CD40L+	2
CASSHSGTGYGYTF	V7-9	J1-2	LULO-TC-DN1_Tc_N_CD40L+	6
CASSHTDTQYF	V7-9	J2-3	LULO-TC-DN1_Tc_N_CD40L+	3
CASSHTGTGGKSYEQYF	V7-9	J2-1	LULO-TC-DN1_Tc_N_CD40L+	4
CASSHTGTGGKSYEQYF	V7-9	J2-7	LULO-TC-DN1_Tc_N_CD40L+	115
CASSHWTGPEDNQPQHF	V7-9	J1-5	LULO-TC-DN1_Tc_N_CD40L+	31
CASSIAARVGEQYF	V7-9	J2-7	LULO-TC-DN1_Tc_N_CD40L+	2
CASSIAGGANTGELFF	V7-9	J2-2	LULO-TC-DN1_Tc_N_CD40L+	2
CASSIAGGHYNEQFF	V7-9	J2-1	LULO-TC-DN1_Tc_N_CD40L+	3
CASSIAGRSYNEQFF	V7-9	J2-1	LULO-TC-DN1_Tc_N_CD40L+	2
CASSIAGTTFYGYTF	V7-9	J1-2	LULO-TC-DN1_Tc_N_CD40L+	1
CASSIAPEQGYEQYF	V7-9	J2-7	LULO-TC-DN1_Tc_N_CD40L+	1
CASSIASDTQYF	V7-9	J2-3	LULO-TC-DN1_Tc_N_CD40L+	3
CASSIASGGLETQYF	V7-9	J2-5	LULO-TC-DN1_Tc_N_CD40L+	2
CASSIATRSSYNEQFF	V7-9	J2-1	LULO-TC-DN1_Tc_N_CD40L+	3
CASSIDANSGNTIYF	V7-9	J1-3	LULO-TC-DN1_Tc_N_CD40L+	1
CASSIDDANSGNTIYF	V7-9	J1-3	LULO-TC-DN1_Tc_N_CD40L+	1
CASSIDDSGGEDTQYF	V7-9	J2-3	LULO-TC-DN1_Tc_N_CD40L+	2
CASSIDGAFPKETQYF	V7-9	J2-5	LULO-TC-DN1_Tc_N_CD40L+	1
CASSIDGPFYGYTF	V7-9	J1-2	LULO-TC-DN1_Tc_N_CD40L+	1
CASSIDLAGGADTQYF	V7-9	J2-3	LULO-TC-DN1_Tc_N_CD40L+	1
CASSIDLSGYNEQFF	V7-9	J2-1	LULO-TC-DN1_Tc_N_CD40L+	2
CASSIDNPSYNEQFF	V7-9	J2-1	LULO-TC-DN1_Tc_N_CD40L+	2
CASSIDPGANTGELFF	V7-9	J2-2	LULO-TC-DN1_Tc_N_CD40L+	1
CASSIDPTLEQFF	V7-9	J2-1	LULO-TC-DN1_Tc_N_CD40L+	2
CASSIDQGAGTEAFF	V7-9	J1-1	LULO-TC-DN1_Tc_N_CD40L+	1
CASSIDQGNEQFF	V7-9	J2-1	LULO-TC-DN1_Tc_N_CD40L+	2
CASSIDRSYEQYF	V7-9	J2-7	LULO-TC-DN1_Tc_N_CD40L+	2
CASSIDTGTGGNEQYF	V7-9	J2-7	LULO-TC-DN1_Tc_N_CD40L+	2
CASSIDTSGVYNEQFF	V7-9	J2-1	LULO-TC-DN1_Tc_N_CD40L+	4
CASSIFAGKGYEQYF	V7-9	J2-7	LULO-TC-DN1_Tc_N_CD40L+	2
CASSIGADDYEQYF	V7-9	J2-7	LULO-TC-DN1_Tc_N_CD40L+	2
CASSIGAPTRGYTF	V7-9	J1-2	LULO-TC-DN1_Tc_N_CD40L+	1
CASSIGASTDTQYF	V7-9	J2-3	LULO-TC-DN1_Tc_N_CD40L+	2
CASSIGATEQYF	V7-9	J2-7	LULO-TC-DN1_Tc_N_CD40L+	2
CASSIGAWRNYGYTF	V7-9	J1-2	LULO-TC-DN1_Tc_N_CD40L+	5
CASSIGDGLNQPQHF	V7-9	J1-5	LULO-TC-DN1_Tc_N_CD40L+	1
CASSIGGGDSTDTQYF	V7-9	J2-3	LULO-TC-DN1_Tc_N_CD40L+	1
CASSIGGGYEQYF	V7-9	J2-7	LULO-TC-DN1_Tc_N_CD40L+	30
CASSIGGIVANTEAFF	V7-9	J1-1	LULO-TC-DN1_Tc_N_CD40L+	8
CASSIGGNNEQFF	V7-9	J2-1	LULO-TC-DN1_Tc_N_CD40L+	1
CASSIGGRGNTGELFF	V7-9	J2-2	LULO-TC-DN1_Tc_N_CD40L+	2
CASSIGGWNEQFF	V7-9	J2-1	LULO-TC-DN1_Tc_N_CD40L+	2
CASSIGLGAYNEQFF	V7-9	J2-1	LULO-TC-DN1_Tc_N_CD40L+	1
CASSIGLRGYTF	V7-9	J1-2	LULO-TC-DN1_Tc_N_CD40L+	2
CASSIGNEQFF	V7-9	J2-1	LULO-TC-DN1_Tc_N_CD40L+	2
CASSIGNTEAFF	V7-9	J1-1	LULO-TC-DN1_Tc_N_CD40L+	3
CASSIGQTNTGELFF	V7-9	J2-2	LULO-TC-DN1_Tc_N_CD40L+	2
CASSIGQYTNYGYTF	V7-9	J1-2	LULO-TC-DN1_Tc_N_CD40L+	1
CASSIGRGIYNEQFF	V7-9	J2-1	LULO-TC-DN1_Tc_N_CD40L+	1
CASSIGSGGASSVEQFF	V7-9	J2-1	LULO-TC-DN1_Tc_N_CD40L+	2
CASSIGSGGFNEQYF	V7-9	J2-7	LULO-TC-DN1_Tc_N_CD40L+	2
CASSIGSRGQPPLHF	V7-9	J1-6	LULO-TC-DN1_Tc_N_CD40L+	1
CASSIGSRVAGQPQHF	V7-9	J1-5	LULO-TC-DN1_Tc_N_CD40L+	2
CASSIGTGESYTF	V7-9	J1-2	LULO-TC-DN1_Tc_N_CD40L+	2
CASSIGTGGATEAFF	V7-9	J1-1	LULO-TC-DN1_Tc_N_CD40L+	2
CASSIGTGTEAFF	V7-9	J1-1	LULO-TC-DN1_Tc_N_CD40L+	8
CASSIGTGYGYTF	V7-9	J1-2	LULO-TC-DN1_Tc_N_CD40L+	1
CASSIGTKNEQYF	V7-9	J2-7	LULO-TC-DN1_Tc_N_CD40L+	3
CASSIGTRGSQPQHF	V7-9	J1-5	LULO-TC-DN1_Tc_N_CD40L+	1
CASSIGTRGTDTQYF	V7-9	J2-3	LULO-TC-DN1_Tc_N_CD40L+	9
CASSIGTRGWENIQYF	V7-9	J2-1	LULO-TC-DN1_Tc_N_CD40L+	1
CASSIGTSEADTQYF	V7-9	J2-3	LULO-TC-DN1_Tc_N_CD40L+	1
CASSIGTSNGEAFF	V7-9	J1-1	LULO-TC-DN1_Tc_N_CD40L+	3
CASSIGTTGWTDTQYF	V7-9	J2-3	LULO-TC-DN1_Tc_N_CD40L+	2
CASSIGTVIYEQYF	V7-9	J2-7	LULO-TC-DN1_Tc_N_CD40L+	2
CASSIGVRNSPLHF	V7-9	J1-6	LULO-TC-DN1_Tc_N_CD40L+	1
CASSIGVSSYNEQFF	V7-9	J2-1	LULO-TC-DN1_Tc_N_CD40L+	2
CASSIIGRGLYGYTF	V7-9	J1-2	LULO-TC-DN1_Tc_N_CD40L+	1
CASSIIGRSSYEQYF	V7-9	J2-7	LULO-TC-DN1_Tc_N_CD40L+	2
CASSIIRGPTEAFF	V7-9	J1-1	LULO-TC-DN1_Tc_N_CD40L+	41
CASSILEAPNEQFF	V7-9	J2-1	LULO-TC-DN1_Tc_N_CD40L+	4
CASSILESSYEQYF	V7-9	J2-7	LULO-TC-DN1_Tc_N_CD40L+	1
CASSILGGGEQFF	V7-9	J2-1	LULO-TC-DN1_Tc_N_CD40L+	4
CASSILGGGGEQFF	V7-9	J2-1	LULO-TC-DN1_Tc_N_CD40L+	3
CASSILTETGDEQYF	V7-9	J2-7	LULO-TC-DN1_Tc_N_CD40L+	1
CASSIMGTGHEQFF	V7-9	J2-1	LULO-TC-DN1_Tc_N_CD40L+	1
CASSIMTTNTGELFF	V7-9	J2-2	LULO-TC-DN1_Tc_N_CD40L+	3
CASSINRGHIEAFF	V7-9	J1-1	LULO-TC-DN1_Tc_N_CD40L+	6
CASSINTKNTEAFF	V7-9	J1-1	LULO-TC-DN1_Tc_N_CD40L+	1
CASSIPGTGELFF	V7-9	J2-2	LULO-TC-DN1_Tc_N_CD40L+	1341
CASSIPGTRELFF	V7-9	J2-2	LULO-TC-DN1_Tc_N_CD40L+	1
CASSIPGTWELFF	V7-9	J2-2	LULO-TC-DN1_Tc_N_CD40L+	3
CASSIPPHLAPSSYNEQFF	V7-9	J2-1	LULO-TC-DN1_Tc_N_CD40L+	2
CASSIPTAEAFF	V7-9	J1-1	LULO-TC-DN1_Tc_N_CD40L+	4
CASSIQGAREKLFF	V7-9	J1-4	LULO-TC-DN1_Tc_N_CD40L+	1
CASSIQGGQPQHF	V7-9	J1-5	LULO-TC-DN1_Tc_N_CD40L+	1
CASSIQGIYNEQFF	V7-9	J2-1	LULO-TC-DN1_Tc_N_CD40L+	2
CASSIQGSVSEQYF	V7-9	J2-7	LULO-TC-DN1_Tc_N_CD40L+	1
CASSIQGTGELFF	V7-9	J2-2	LULO-TC-DN1_Tc_N_CD40L+	6
CASSIRNSPLHF	V7-9	J1-6	LULO-TC-DN1_Tc_N_CD40L+	2
CASSIRRAGANVLTF	V7-9	J2-6	LULO-TC-DN1_Tc_N_CD40L+	1
CASSIRTGFGDTQYF	V7-9	J2-3	LULO-TC-DN1_Tc_N_CD40L+	1
CASSIRTSGGAYTGELFF	V7-9	J2-2	LULO-TC-DN1_Tc_N_CD40L+	2
CASSIRTTNTGDLFF	V7-9	J2-2	LULO-TC-DN1_Tc_N_CD40L+	2
CASSIRTTNTGELFF	V7-9	J2-2	LULO-TC-DN1_Tc_N_CD40L+	527
CASSIRTTNTGERFF	V7-9	J2-2	LULO-TC-DN1_Tc_N_CD40L+	2
CASSIRWNTEAFF	V7-9	J1-1	LULO-TC-DN1_Tc_N_CD40L+	1
CASSISDRAYNEQFF	V7-9	J2-1	LULO-TC-DN1_Tc_N_CD40L+	2
CASSISEGQVNTEAFF	V7-9	J1-1	LULO-TC-DN1_Tc_N_CD40L+	3
CASSISGGPHEQYF	V7-9	J2-7	LULO-TC-DN1_Tc_N_CD40L+	2
CASSISGGYNSPLHF	V7-9	J1-6	LULO-TC-DN1_Tc_N_CD40L+	1
CASSISGTGSQNF	V7-9	J2-7	LULO-TC-DN1_Tc_N_CD40L+	1
CASSISQGAVNEQFF	V7-9	J2-1	LULO-TC-DN1_Tc_N_CD40L+	1
CASSISSGTYSYNEQFF	V7-9	J2-1	LULO-TC-DN1_Tc_N_CD40L+	3
CASSISSYNEQFF	V7-9	J2-1J2-7	LULO-TC-DN1_Tc_N_CD40L+	1
CASSITAGGYEQYF	V7-9	J2-1	LULO-TC-DN1_Tc_N_CD40L+	1
CASSITAGGYEQYF	V7-9	J2-7	LULO-TC-DN1_Tc_N_CD40L+	5
CASSITGAYGYTF	V7-9	J1-2	LULO-TC-DN1_Tc_N_CD40L+	7
CASSITGESYNEQFF	V7-9	J2-1	LULO-TC-DN1_Tc_N_CD40L+	2
CASSITGLSPEQFF	V7-9	J2-1	LULO-TC-DN1_Tc_N_CD40L+	1
CASSITGTGGTEAFF	V7-9	J1-1	LULO-TC-DN1_Tc_N_CD40L+	1
CASSITGTTYNEQFF	V7-9	J2-1	LULO-TC-DN1_Tc_N_CD40L+	1
CASSITNTGELFF	V7-9	J2-2	LULO-TC-DN1_Tc_N_CD40L+	1
CASSIVGGTGQETQYF	V7-9	J2-5	LULO-TC-DN1_Tc_N_CD40L+	2
CASSIVGRYSMNTEAFF	V7-9	J1-1	LULO-TC-DN1_Tc_N_CD40L+	2
CASSIVTGGTGELFF	V7-9	J2-2	LULO-TC-DN1_Tc_N_CD40L+	1
CASSIVTGWGQETQYF	V7-9	J2-5	LULO-TC-DN1_Tc_N_CD40L+	1
CASSIVVGRRDTEAFC	V7-9	J1-1	LULO-TC-DN1_Tc_N_CD40L+	1
CASSIWAGANYGYTF	V7-9	J1-2	LULO-TC-DN1_Tc_N_CD40L+	2
CASSIWAGGLETQYF	V7-9	J2-5	LULO-TC-DN1_Tc_N_CD40L+	1
CASSIWDSNQPQHF	V7-9	J1-5	LULO-TC-DN1_Tc_N_CD40L+	1
CASSIWGIGDYGYTF	V7-9	J1-2	LULO-TC-DN1_Tc_N_CD40L+	1
CASSIWTGGTGELFF	V7-9	J2-2	LULO-TC-DN1_Tc_N_CD40L+	2
CASSIWTTNTGELFF	V7-9	J2-2	LULO-TC-DN1_Tc_N_CD40L+	1
CASSIYGAQGYTF	V7-9	J1-2	LULO-TC-DN1_Tc_N_CD40L+	1
CASSIYGDRGNTEAFF	V7-9	J1-1	LULO-TC-DN1_Tc_N_CD40L+	1
CASSIYGSGANVLTF	V7-9	J2-6	LULO-TC-DN1_Tc_N_CD40L+	1
CASSKGAEETQYF	V7-9	J2-1	LULO-TC-DN1_Tc_N_CD40L+	4
CASSKGAEETQYF	V7-9	J2-5	LULO-TC-DN1_Tc_N_CD40L+	173
CASSKGAEETQYF	V7-9	J2-7	LULO-TC-DN1_Tc_N_CD40L+	9
CASSKGGNEQFF	V7-9	J2-1	LULO-TC-DN1_Tc_N_CD40L+	3
CASSKGGNEQFF	V7-9	J2-7	LULO-TC-DN1_Tc_N_CD40L+	1
CASSKGQGTAFF	V7-9	J1-1	LULO-TC-DN1_Tc_N_CD40L+	87
CASSKGWAGDTEAFF	V7-9	J1-1	LULO-TC-DN1_Tc_N_CD40L+	132
CASSKSSPGGTDTQYF	V7-9	J2-3	LULO-TC-DN1_Tc_N_CD40L+	1
CASSL	V7-9	J2-7	LULO-TC-DN1_Tc_N_CD40L+	1
CASSLAAADTHYF	V7-9	J2-3	LULO-TC-DN1_Tc_N_CD40L+	1
CASSLAAADTQYF	V7-9	J2-3	LULO-TC-DN1_Tc_N_CD40L+	341
CASSLAAAGGSLETQYF	V7-9	J2-5	LULO-TC-DN1_Tc_N_CD40L+	3
CASSLAAGEAYEQYF	V7-9	J2-7	LULO-TC-DN1_Tc_N_CD40L+	1
CASSLAAGGEYNEQFF	V7-9	J2-1	LULO-TC-DN1_Tc_N_CD40L+	2
CASSLAAGGIHEQYF	V7-9	J2-7	LULO-TC-DN1_Tc_N_CD40L+	16
CASSLAAPIYGYTF	V7-9	J1-2	LULO-TC-DN1_Tc_N_CD40L+	151
CASSLAASHNEQFF	V7-9	J2-1	LULO-TC-DN1_Tc_N_CD40L+	1
CASSLAASSYEQYF	V7-9	J2-1	LULO-TC-DN1_Tc_N_CD40L+	2
CASSLAASSYEQYF	V7-9	J2-7	LULO-TC-DN1_Tc_N_CD40L+	43
CASSLAASYNEQFF	V7-9	J2-1	LULO-TC-DN1_Tc_N_CD40L+	310
CASSLAASYNEQFF	V7-9	J2-7	LULO-TC-DN1_Tc_N_CD40L+	2
CASSLADSSYEQYF	V7-9	J2-1	LULO-TC-DN1_Tc_N_CD40L+	4
CASSLADSSYEQYF	V7-9	J2-4	LULO-TC-DN1_Tc_N_CD40L+	1
CASSLADSSYEQYF	V7-9	J2-7	LULO-TC-DN1_Tc_N_CD40L+	40
CASSLADTFSYEQYF	V7-9	J2-1	LULO-TC-DN1_Tc_N_CD40L+	1
CASSLADTFSYEQYF	V7-9	J2-7	LULO-TC-DN1_Tc_N_CD40L+	16
CASSLAESGAGNTIYF	V7-9	J1-3	LULO-TC-DN1_Tc_N_CD40L+	167
CASSLAGAASSYNEQFF	V7-9	J2-1	LULO-TC-DN1_Tc_N_CD40L+	3
CASSLAGAGSYEQYF	V7-9	J2-7	LULO-TC-DN1_Tc_N_CD40L+	1
CASSLAGATNEKLFF	V7-9	J1-4	LULO-TC-DN1_Tc_N_CD40L+	3
CASSLAGDQPQHF	V7-9	J1-5	LULO-TC-DN1_Tc_N_CD40L+	170
CASSLAGDTGELFF	V7-9	J2-2	LULO-TC-DN1_Tc_N_CD40L+	106
CASSLAGEGRSYEQYF	V7-9	J2-7	LULO-TC-DN1_Tc_N_CD40L+	4
CASSLAGGADTQYF	V7-9	J2-3	LULO-TC-DN1_Tc_N_CD40L+	11
CASSLAGGDNEQFF	V7-9	J2-1	LULO-TC-DN1_Tc_N_CD40L+	38
CASSLAGGDQGELFF	V7-9	J2-2	LULO-TC-DN1_Tc_N_CD40L+	2
CASSLAGGPYEQYF	V7-9	J2-4	LULO-TC-DN1_Tc_N_CD40L+	1
CASSLAGGPYEQYF	V7-9	J2-7	LULO-TC-DN1_Tc_N_CD40L+	19
CASSLAGGQETQYF	V7-9	J2-5	LULO-TC-DN1_Tc_N_CD40L+	1
CASSLAGGVNNYEQYF	V7-9	J2-7	LULO-TC-DN1_Tc_N_CD40L+	3
CASSLAGKTYHEQFL	V7-9	J2-1	LULO-TC-DN1_Tc_N_CD40L+	1
CASSLAGKTYNEQFF	V7-9	J2-1	LULO-TC-DN1_Tc_N_CD40L+	793
CASSLAGKTYNEQFF	V7-9	J2-5	LULO-TC-DN1_Tc_N_CD40L+	3
CASSLAGKTYNEQFF	V7-9	J2-7	LULO-TC-DN1_Tc_N_CD40L+	3
CASSLAGLGEGPGNTIYF	V7-9	J1-3	LULO-TC-DN1_Tc_N_CD40L+	2
CASSLAGLGQGPGNTIYF	V7-9	J1-3	LULO-TC-DN1_Tc_N_CD40L+	69
CASSLAGLNTGDYTF	V7-9	J1-2	LULO-TC-DN1_Tc_N_CD40L+	278
CASSLAGLSDPSEQYF	V7-9	J2-7	LULO-TC-DN1_Tc_N_CD40L+	7
CASSLAGPGAMDTQYF	V7-9	J2-3	LULO-TC-DN1_Tc_N_CD40L+	1
CASSLAGPSDGYTF	V7-9	J1-2	LULO-TC-DN1_Tc_N_CD40L+	2
CASSLAGPYNEQFF	V7-9	J2-1	LULO-TC-DN1_Tc_N_CD40L+	3
CASSLAGQGAMDTQYF	V7-9	J2-3	LULO-TC-DN1_Tc_N_CD40L+	82
CASSLAGQGYTEAFF	V7-9	J1-1	LULO-TC-DN1_Tc_N_CD40L+	9
CASSLAGQSKQYF	V7-9	J2-7	LULO-TC-DN1_Tc_N_CD40L+	2
CASSLAGRDSPLHF	V7-9	J1-6	LULO-TC-DN1_Tc_N_CD40L+	1
CASSLAGRGIYGYTF	V7-9	J1-2	LULO-TC-DN1_Tc_N_CD40L+	349
CASSLAGRGPEHGNQPQHF	V7-9	J1-5	LULO-TC-DN1_Tc_N_CD40L+	57
CASSLAGRVGKNIQYF	V7-9	J2-1	LULO-TC-DN1_Tc_N_CD40L+	3
CASSLAGRVGKNIQYF	V7-9	J2-4	LULO-TC-DN1_Tc_N_CD40L+	5
CASSLAGSSYNEQFF	V7-9	J2-1	LULO-TC-DN1_Tc_N_CD40L+	1
CASSLAGSYQPQHF	V7-9	J1-5	LULO-TC-DN1_Tc_N_CD40L+	1
CASSLAGTGMEQPQHF	V7-9	J1-5	LULO-TC-DN1_Tc_N_CD40L+	188
CASSLAGTGRLYGYTF	V7-9	J1-2	LULO-TC-DN1_Tc_N_CD40L+	2
CASSLAGTRTSNQPQHF	V7-9	J1-5	LULO-TC-DN1_Tc_N_CD40L+	29
CASSLAGTTYEQYF	V7-9	J2-1	LULO-TC-DN1_Tc_N_CD40L+	3
CASSLAGTTYEQYF	V7-9	J2-7	LULO-TC-DN1_Tc_N_CD40L+	110
CASSLAGVAETQYF	V7-9	J2-5	LULO-TC-DN1_Tc_N_CD40L+	1
CASSLAGVDYGYTF	V7-9	J1-2	LULO-TC-DN1_Tc_N_CD40L+	7
CASSLAGVYNEQFF	V7-9	J2-1	LULO-TC-DN1_Tc_N_CD40L+	4
CASSLAGWDSHLHF	V7-9	J1-6	LULO-TC-DN1_Tc_N_CD40L+	2
CASSLAGWDSPFHF	V7-9	J1-6	LULO-TC-DN1_Tc_N_CD40L+	2
CASSLAGWDSPLHF	V7-9	J1-6	LULO-TC-DN1_Tc_N_CD40L+	1292
CASSLAGWESPLHF	V7-9	J1-6	LULO-TC-DN1_Tc_N_CD40L+	1
CASSLAGWGQETQYF	V7-9	J2-5	LULO-TC-DN1_Tc_N_CD40L+	2
CASSLAGWNSPLHF	V7-9	J1-6	LULO-TC-DN1_Tc_N_CD40L+	12
CASSLAIASGGLTDTQYF	V7-9	J2-3	LULO-TC-DN1_Tc_N_CD40L+	79
CASSLAIGVETQYF	V7-9	J2-1	LULO-TC-DN1_Tc_N_CD40L+	3
CASSLAIGVETQYF	V7-9	J2-3	LULO-TC-DN1_Tc_N_CD40L+	1
CASSLAIGVETQYF	V7-9	J2-5	LULO-TC-DN1_Tc_N_CD40L+	182
CASSLAIGVETQYF	V7-9	J2-7	LULO-TC-DN1_Tc_N_CD40L+	20
CASSLALGEQYF	V7-9	J2-7	LULO-TC-DN1_Tc_N_CD40L+	1
CASSLALGPEQYF	V7-9	J2-7	LULO-TC-DN1_Tc_N_CD40L+	2
CASSLALGREQFF	V7-9	J2-1	LULO-TC-DN1_Tc_N_CD40L+	49
CASSLALRGEGETQYF	V7-9	J2-5	LULO-TC-DN1_Tc_N_CD40L+	7
CASSLALTAGELFF	V7-9	J2-2	LULO-TC-DN1_Tc_N_CD40L+	79
CASSLANEQYF	V7-9	J2-1	LULO-TC-DN1_Tc_N_CD40L+	11
CASSLANEQYF	V7-9	J2-7	LULO-TC-DN1_Tc_N_CD40L+	156
CASSLAPEQGYEQYF	V7-9	J2-4	LULO-TC-DN1_Tc_N_CD40L+	4
CASSLAPEQGYEQYF	V7-9	J2-5	LULO-TC-DN1_Tc_N_CD40L+	5
CASSLAPEQGYEQYF	V7-9	J2-7	LULO-TC-DN1_Tc_N_CD40L+	847
CASSLAPGLAGQETQYF	V7-9	J2-5	LULO-TC-DN1_Tc_N_CD40L+	36
CASSLAPGLAGQETQYF	V7-9	J2-7	LULO-TC-DN1_Tc_N_CD40L+	1
CASSLAPGTDDNEQFF	V7-9	J2-1	LULO-TC-DN1_Tc_N_CD40L+	1
CASSLAPNGGQFF	V7-9	J2-1	LULO-TC-DN1_Tc_N_CD40L+	1
CASSLAQDTDAFF	V7-9	J1-1	LULO-TC-DN1_Tc_N_CD40L+	1
CASSLAQDTEAFF	V7-9	J1-1	LULO-TC-DN1_Tc_N_CD40L+	849
CASSLAQMGGVYEQYF	V7-9	J2-1	LULO-TC-DN1_Tc_N_CD40L+	15
CASSLAQMGGVYEQYF	V7-9	J2-4	LULO-TC-DN1_Tc_N_CD40L+	2
CASSLAQMGGVYEQYF	V7-9	J2-5	LULO-TC-DN1_Tc_N_CD40L+	2
CASSLAQMGGVYEQYF	V7-9	J2-7	LULO-TC-DN1_Tc_N_CD40L+	392
CASSLAQNTEAFF	V7-9	J1-1	LULO-TC-DN1_Tc_N_CD40L+	1
CASSLARESTDTQYF	V7-9	J2-3	LULO-TC-DN1_Tc_N_CD40L+	4
CASSLARGGLAFF	V7-9	J1-1	LULO-TC-DN1_Tc_N_CD40L+	1
CASSLARGGSADTQYF	V7-9	J2-3	LULO-TC-DN1_Tc_N_CD40L+	1
CASSLARGGSAFF	V7-9	J1-1	LULO-TC-DN1_Tc_N_CD40L+	710
CASSLARPNTEAFF	V7-9	J1-1	LULO-TC-DN1_Tc_N_CD40L+	1135
CASSLARPNTEAFY	V7-9	J1-1	LULO-TC-DN1_Tc_N_CD40L+	1
CASSLARPNTEAVF	V7-9	J1-1	LULO-TC-DN1_Tc_N_CD40L+	1
CASSLARPNTEAVV	V7-9	J1-1	LULO-TC-DN1_Tc_N_CD40L+	1
CASSLARQGVPQRSGGYTF	V7-9	J1-2	LULO-TC-DN1_Tc_N_CD40L+	2
CASSLARSSYEQYF	V7-9	J2-7	LULO-TC-DN1_Tc_N_CD40L+	1
CASSLARTGLGDYEQYF	V7-9	J2-7	LULO-TC-DN1_Tc_N_CD40L+	9
CASSLARTSGDTITDTQYF	V7-9	J2-3	LULO-TC-DN1_Tc_N_CD40L+	1
CASSLASEETQYF	V7-9	J2-1	LULO-TC-DN1_Tc_N_CD40L+	1
CASSLASEETQYF	V7-9	J2-5	LULO-TC-DN1_Tc_N_CD40L+	3
CASSLASEETQYF	V7-9	J2-7	LULO-TC-DN1_Tc_N_CD40L+	1
CASSLASGGAGELFF	V7-9	J2-2	LULO-TC-DN1_Tc_N_CD40L+	1
CASSLASGGAVDNEQFF	V7-9	J2-1	LULO-TC-DN1_Tc_N_CD40L+	2
CASSLASGGPYNEQFF	V7-9	J2-1	LULO-TC-DN1_Tc_N_CD40L+	2
CASSLASVGDSYGYTF	V7-9	J1-2	LULO-TC-DN1_Tc_N_CD40L+	5
CASSLASWETQYF	V7-9	J2-5	LULO-TC-DN1_Tc_N_CD40L+	59
CASSLASWETQYF	V7-9	J2-7	LULO-TC-DN1_Tc_N_CD40L+	3
CASSLATADTQYF	V7-9	J2-3	LULO-TC-DN1_Tc_N_CD40L+	3
CASSLATGANTEAFF	V7-9	J1-1	LULO-TC-DN1_Tc_N_CD40L+	73
CASSLATGANTEAVF	V7-9	J1-1	LULO-TC-DN1_Tc_N_CD40L+	1
CASSLATGPTGELFF	V7-9	J2-2	LULO-TC-DN1_Tc_N_CD40L+	616
CASSLATGPTGELVF	V7-9	J2-2	LULO-TC-DN1_Tc_N_CD40L+	6
CASSLATRELFF	V7-9	J2-2	LULO-TC-DN1_Tc_N_CD40L+	181
CASSLAVSGNTIYF	V7-9	J1-3	LULO-TC-DN1_Tc_N_CD40L+	3
CASSLAVTGMEQPQHF	V7-9	J1-5	LULO-TC-DN1_Tc_N_CD40L+	2
CASSLAWKTYNEQFF	V7-9	J2-1	LULO-TC-DN1_Tc_N_CD40L+	1
CASSLAYEQYF	V7-9	J2-1	LULO-TC-DN1_Tc_N_CD40L+	2
CASSLAYEQYF	V7-9	J2-7	LULO-TC-DN1_Tc_N_CD40L+	183
CASSLCLAPGAEAFF	V7-9	J1-1	LULO-TC-DN1_Tc_N_CD40L+	3
CASSLDATSYNEQFF	V7-9	J2-1	LULO-TC-DN1_Tc_N_CD40L+	51
CASSLDATSYNEQFF	V7-9	J2-5	LULO-TC-DN1_Tc_N_CD40L+	1
CASSLDATSYNEQFF	V7-9	J2-7	LULO-TC-DN1_Tc_N_CD40L+	1
CASSLDEEFYEQYF	V7-9	J2-7	LULO-TC-DN1_Tc_N_CD40L+	2
CASSLDGAGETQYF	V7-9	J2-5	LULO-TC-DN1_Tc_N_CD40L+	1
CASSLDGDRVADTQYF	V7-9	J1-4	LULO-TC-DN1_Tc_N_CD40L+	1
CASSLDGDRVADTQYF	V7-9	J2-3	LULO-TC-DN1_Tc_N_CD40L+	104
CASSLDGDYIDNEQFF	V7-9	J2-1	LULO-TC-DN1_Tc_N_CD40L+	8
CASSLDGGGAYEQFF	V7-9	J2-1	LULO-TC-DN1_Tc_N_CD40L+	1
CASSLDGNSPLHF	V7-9	J1-6	LULO-TC-DN1_Tc_N_CD40L+	249
CASSLDGSQPQHF	V7-9	J1-5	LULO-TC-DN1_Tc_N_CD40L+	2
CASSLDGTEAFF	V7-9	J1-1	LULO-TC-DN1_Tc_N_CD40L+	3
CASSLDGVSGNTIYF	V7-9	J1-3	LULO-TC-DN1_Tc_N_CD40L+	11
CASSLDGWTSGSTDTQYF	V7-9	J2-3	LULO-TC-DN1_Tc_N_CD40L+	2
CASSLDNYGYTF	V7-9	J1-2	LULO-TC-DN1_Tc_N_CD40L+	655
CASSLDNYGYTF	V7-9	J1-6	LULO-TC-DN1_Tc_N_CD40L+	1
CASSLDPLEGWDYGYTF	V7-9	J1-2	LULO-TC-DN1_Tc_N_CD40L+	5
CASSLDRDEQYF	V7-9	J2-7	LULO-TC-DN1_Tc_N_CD40L+	3
CASSLDRVTTYNEQFF	V7-9	J2-1	LULO-TC-DN1_Tc_N_CD40L+	222
CASSLDRVTTYNEQFF	V7-9	J2-7	LULO-TC-DN1_Tc_N_CD40L+	2
CASSLDSYSSYNEQFF	V7-9	J2-1	LULO-TC-DN1_Tc_N_CD40L+	2
CASSLDTGGTDTQYF	V7-9	J2-3	LULO-TC-DN1_Tc_N_CD40L+	1
CASSLDVGGTEAFF	V7-9	J1-1	LULO-TC-DN1_Tc_N_CD40L+	2
CASSLDVLVLSDTQYF	V7-9	J2-3	LULO-TC-DN1_Tc_N_CD40L+	14
CASSLDWGVDEQFF	V7-9	J2-1	LULO-TC-DN1_Tc_N_CD40L+	105
CASSLDWGVDEQFF	V7-9	J2-7	LULO-TC-DN1_Tc_N_CD40L+	1
CASSLDYGYTF	V7-9	J1-2	LULO-TC-DN1_Tc_N_CD40L+	2
CASSLDYNEQFF	V7-9	J2-1	LULO-TC-DN1_Tc_N_CD40L+	523
CASSLDYNEQFF	V7-9	J2-5	LULO-TC-DN1_Tc_N_CD40L+	6
CASSLDYNEQFF	V7-9	J2-7	LULO-TC-DN1_Tc_N_CD40L+	7
CASSLEAGEKLFF	V7-9	J1-4	LULO-TC-DN1_Tc_N_CD40L+	4
CASSLEAGGHTGELFF	V7-9	J2-2	LULO-TC-DN1_Tc_N_CD40L+	2
CASSLEASNSPLHF	V7-9	J1-6	LULO-TC-DN1_Tc_N_CD40L+	9
CASSLEDRSGNTIYF	V7-9	J1-3	LULO-TC-DN1_Tc_N_CD40L+	78
CASSLEEGGTDTQYF	V7-9	J2-3	LULO-TC-DN1_Tc_N_CD40L+	170
CASSLEFGREAFF	V7-9	J1-1	LULO-TC-DN1_Tc_N_CD40L+	1011
CASSLEFGREAFY	V7-9	J1-1	LULO-TC-DN1_Tc_N_CD40L+	2
CASSLEGAGDTEAFF	V7-9	J1-1	LULO-TC-DN1_Tc_N_CD40L+	1
CASSLEGAGETQFF	V7-9	J2-5	LULO-TC-DN1_Tc_N_CD40L+	2
CASSLEGAGETQYF	V7-9	J2-1	LULO-TC-DN1_Tc_N_CD40L+	18
CASSLEGAGETQYF	V7-9	J2-5	LULO-TC-DN1_Tc_N_CD40L+	650
CASSLEGAGETQYF	V7-9	J2-7	LULO-TC-DN1_Tc_N_CD40L+	55
CASSLEGESYEQYF	V7-9	J2-7	LULO-TC-DN1_Tc_N_CD40L+	2
CASSLEGGEQYF	V7-9	J2-7	LULO-TC-DN1_Tc_N_CD40L+	7
CASSLEGGGETQYF	V7-9	J2-7	LULO-TC-DN1_Tc_N_CD40L+	1
CASSLEGGSYEQYF	V7-9	J2-7	LULO-TC-DN1_Tc_N_CD40L+	1
CASSLEGHLYSNQPQHF	V7-9	J1-5	LULO-TC-DN1_Tc_N_CD40L+	129
CASSLEGHLYSNQPQNF	V7-9	J1-5	LULO-TC-DN1_Tc_N_CD40L+	1
CASSLEGSGEQYF	V7-9	J2-1	LULO-TC-DN1_Tc_N_CD40L+	1
CASSLEGSGEQYF	V7-9	J2-7	LULO-TC-DN1_Tc_N_CD40L+	24
CASSLEGTEAFF	V7-9	J1-1	LULO-TC-DN1_Tc_N_CD40L+	1
CASSLEGTGMEHPQHF	V7-9	J1-5	LULO-TC-DN1_Tc_N_CD40L+	1
CASSLEGTGYGYTF	V7-9	J1-2	LULO-TC-DN1_Tc_N_CD40L+	1
CASSLEGTTYTDTQYF	V7-9	J2-3	LULO-TC-DN1_Tc_N_CD40L+	13
CASSLEGVTEAFF	V7-9	J1-1	LULO-TC-DN1_Tc_N_CD40L+	12
CASSLEGYEQFF	V7-9	J2-1	LULO-TC-DN1_Tc_N_CD40L+	19
CASSLEGYTEAFF	V7-9	J1-1	LULO-TC-DN1_Tc_N_CD40L+	8
CASSLELAAYEQYF	V7-9	J2-4	LULO-TC-DN1_Tc_N_CD40L+	1
CASSLELAAYEQYF	V7-9	J2-7	LULO-TC-DN1_Tc_N_CD40L+	116
CASSLEQTNEKLFF	V7-9	J1-4	LULO-TC-DN1_Tc_N_CD40L+	3
CASSLERGARTQYF	V7-9	J2-1	LULO-TC-DN1_Tc_N_CD40L+	11
CASSLERGARTQYF	V7-9	J2-5	LULO-TC-DN1_Tc_N_CD40L+	145
CASSLERGARTQYF	V7-9	J2-7	LULO-TC-DN1_Tc_N_CD40L+	11
CASSLESGGFTDTQYF	V7-9	J2-3	LULO-TC-DN1_Tc_N_CD40L+	2
CASSLESYEQYF	V7-9	J2-7	LULO-TC-DN1_Tc_N_CD40L+	2
CASSLETGWQYF	V7-9	J2-7	LULO-TC-DN1_Tc_N_CD40L+	2
CASSLETPLWTGELFF	V7-9	J2-2	LULO-TC-DN1_Tc_N_CD40L+	6
CASSLETYNEQFF	V7-9	J2-1	LULO-TC-DN1_Tc_N_CD40L+	1
CASSLEVGAETEAFF	V7-9	J1-1	LULO-TC-DN1_Tc_N_CD40L+	2298
CASSLEVGAETEAFV	V7-9	J1-1	LULO-TC-DN1_Tc_N_CD40L+	1
CASSLEVGAETEASF	V7-9	J1-1	LULO-TC-DN1_Tc_N_CD40L+	1
CASSLEVGAGTEAFF	V7-9	J1-1	LULO-TC-DN1_Tc_N_CD40L+	2
CASSLEWCEQYF	V7-9	J2-7	LULO-TC-DN1_Tc_N_CD40L+	1
CASSLEWREQDC	V7-9	J2-7	LULO-TC-DN1_Tc_N_CD40L+	1
CASSLEWREQYF	V7-9	J2-1	LULO-TC-DN1_Tc_N_CD40L+	3
CASSLEWREQYF	V7-9	J2-5	LULO-TC-DN1_Tc_N_CD40L+	1
CASSLEWREQYF	V7-9	J2-7	LULO-TC-DN1_Tc_N_CD40L+	144
CASSLEWSEQYF	V7-9	J2-7	LULO-TC-DN1_Tc_N_CD40L+	2
CASSLEWVAGGSTGELFF	V7-9	J2-2	LULO-TC-DN1_Tc_N_CD40L+	11
CASSLEYNEQFF	V7-9	J2-1	LULO-TC-DN1_Tc_N_CD40L+	2
CASSLFASGDFF	V7-9	J2-1	LULO-TC-DN1_Tc_N_CD40L+	3
CASSLFDSNYGYTF	V7-9	J1-2	LULO-TC-DN1_Tc_N_CD40L+	20
CASSLFGANEQYF	V7-9	J2-1	LULO-TC-DN1_Tc_N_CD40L+	1
CASSLFGANEQYF	V7-9	J2-7	LULO-TC-DN1_Tc_N_CD40L+	58
CASSLFGGVSGELFF	V7-9	J2-2	LULO-TC-DN1_Tc_N_CD40L+	10
CASSLFGGWNTGELFF	V7-9	J2-2	LULO-TC-DN1_Tc_N_CD40L+	6
CASSLFGIRETQYF	V7-9	J2-5	LULO-TC-DN1_Tc_N_CD40L+	1
CASSLFRGPDTGELFF	V7-9	J2-2	LULO-TC-DN1_Tc_N_CD40L+	1
CASSLFRGPNTGELFF	V7-9	J2-2	LULO-TC-DN1_Tc_N_CD40L+	1021
CASSLFRGPNTGELFL	V7-9	J2-2	LULO-TC-DN1_Tc_N_CD40L+	2
CASSLFRGPNTGELLF	V7-9	J2-2	LULO-TC-DN1_Tc_N_CD40L+	1
CASSLFRGPNTGELVF	V7-9	J2-2	LULO-TC-DN1_Tc_N_CD40L+	6
CASSLFRGPNTGEMFF	V7-9	J2-2	LULO-TC-DN1_Tc_N_CD40L+	1
CASSLFRGPNTGGLFF	V7-9	J2-2	LULO-TC-DN1_Tc_N_CD40L+	1
CASSLFRGPNTVELFF	V7-9	J2-2	LULO-TC-DN1_Tc_N_CD40L+	1
CASSLFSGGARRNEQFF	V7-9	J2-1	LULO-TC-DN1_Tc_N_CD40L+	19
CASSLGAAIDTQYF	V7-9	J2-3	LULO-TC-DN1_Tc_N_CD40L+	2
CASSLGAALAKNIQYF	V7-9	J2-1	LULO-TC-DN1_Tc_N_CD40L+	2
CASSLGAALAKNIQYF	V7-9	J2-4	LULO-TC-DN1_Tc_N_CD40L+	1
CASSLGAALAKNIQYF	V7-9	J2-7	LULO-TC-DN1_Tc_N_CD40L+	1
CASSLGAATDTQYF	V7-9	J2-3	LULO-TC-DN1_Tc_N_CD40L+	355
CASSLGAGGCNEQFF	V7-9	J2-1	LULO-TC-DN1_Tc_N_CD40L+	1
CASSLGAGGHTGELFF	V7-9	J2-2	LULO-TC-DN1_Tc_N_CD40L+	162
CASSLGAGGHTGELFS	V7-9	J2-2	LULO-TC-DN1_Tc_N_CD40L+	1
CASSLGAGGNIQYF	V7-9	J2-1	LULO-TC-DN1_Tc_N_CD40L+	3
CASSLGAGGNIQYF	V7-9	J2-4	LULO-TC-DN1_Tc_N_CD40L+	7
CASSLGAGGNIQYF	V7-9	J2-7	LULO-TC-DN1_Tc_N_CD40L+	2
CASSLGAGGPGTGELFF	V7-9	J2-2	LULO-TC-DN1_Tc_N_CD40L+	1
CASSLGAGGRNEQFF	V7-9	J2-1	LULO-TC-DN1_Tc_N_CD40L+	332
CASSLGAGGRNEQFF	V7-9	J2-7	LULO-TC-DN1_Tc_N_CD40L+	2
CASSLGAGHITDTQYF	V7-9	J2-3	LULO-TC-DN1_Tc_N_CD40L+	1
CASSLGATEQYF	V7-9	J2-7	LULO-TC-DN1_Tc_N_CD40L+	2
CASSLGATSGELFF	V7-9	J2-2	LULO-TC-DN1_Tc_N_CD40L+	5
CASSLGAVNEKLFF	V7-9	J1-4	LULO-TC-DN1_Tc_N_CD40L+	1
CASSLGDFNSMNTEAFF	V7-9	J1-1	LULO-TC-DN1_Tc_N_CD40L+	1
CASSLGDFTSMNAEAFF	V7-9	J1-1	LULO-TC-DN1_Tc_N_CD40L+	1
CASSLGDFTSMNTEACV	V7-9	J1-1	LULO-TC-DN1_Tc_N_CD40L+	1
CASSLGDFTSMNTEAFF	V7-9	J1-1	LULO-TC-DN1_Tc_N_CD40L+	932
CASSLGDRGAPYNEQFF	V7-9	J2-1	LULO-TC-DN1_Tc_N_CD40L+	2
CASSLGDRGDGYTF	V7-9	J1-2	LULO-TC-DN1_Tc_N_CD40L+	4
CASSLGDRGEINYGYTF	V7-9	J1-2	LULO-TC-DN1_Tc_N_CD40L+	48
CASSLGDRGTNTEAFF	V7-9	J1-1	LULO-TC-DN1_Tc_N_CD40L+	1
CASSLGDSMDEQFF	V7-9	J2-1	LULO-TC-DN1_Tc_N_CD40L+	16
CASSLGDSYQPQHF	V7-9	J1-5	LULO-TC-DN1_Tc_N_CD40L+	24
CASSLGDTGELFF	V7-9	J2-2	LULO-TC-DN1_Tc_N_CD40L+	2
CASSLGDYYEQYF	V7-9	J2-7	LULO-TC-DN1_Tc_N_CD40L+	1
CASSLGEEFGYTF	V7-9	J1-2	LULO-TC-DN1_Tc_N_CD40L+	247
CASSLGETFNTGELFF	V7-9	J2-2	LULO-TC-DN1_Tc_N_CD40L+	171
CASSLGEVRGYTF	V7-9	J1-2	LULO-TC-DN1_Tc_N_CD40L+	435
CASSLGFGGSTDTQYF	V7-9	J2-3	LULO-TC-DN1_Tc_N_CD40L+	11
CASSLGFGVSTDTQYF	V7-9	J2-3	LULO-TC-DN1_Tc_N_CD40L+	82
CASSLGFGVSTDTQYF	V7-9	J2-4	LULO-TC-DN1_Tc_N_CD40L+	1
CASSLGFPGEQFF	V7-9	J2-1	LULO-TC-DN1_Tc_N_CD40L+	4
CASSLGFRRARAGELFF	V7-9	J2-2	LULO-TC-DN1_Tc_N_CD40L+	4
CASSLGGAEAFF	V7-9	J1-1	LULO-TC-DN1_Tc_N_CD40L+	15
CASSLGGAGELFF	V7-9	J2-2	LULO-TC-DN1_Tc_N_CD40L+	53
CASSLGGAGMNTEAFF	V7-9	J1-1	LULO-TC-DN1_Tc_N_CD40L+	109
CASSLGGANEQYF	V7-9	J2-1	LULO-TC-DN1_Tc_N_CD40L+	5
CASSLGGANEQYF	V7-9	J2-5	LULO-TC-DN1_Tc_N_CD40L+	1
CASSLGGANEQYF	V7-9	J2-7	LULO-TC-DN1_Tc_N_CD40L+	357
CASSLGGDTEAFF	V7-9	J1-1	LULO-TC-DN1_Tc_N_CD40L+	1
CASSLGGDTQYF	V7-9	J2-3	LULO-TC-DN1_Tc_N_CD40L+	5
CASSLGGFGYTF	V7-9	J1-2	LULO-TC-DN1_Tc_N_CD40L+	2
CASSLGGGGETQYF	V7-9	J2-5	LULO-TC-DN1_Tc_N_CD40L+	1
CASSLGGGIEQYF	V7-9	J2-7	LULO-TC-DN1_Tc_N_CD40L+	3
CASSLGGGNNEKLFF	V7-9	J1-4	LULO-TC-DN1_Tc_N_CD40L+	4
CASSLGGGRNEQFF	V7-9	J2-1	LULO-TC-DN1_Tc_N_CD40L+	1
CASSLGGGTFTDTQYF	V7-9	J2-3	LULO-TC-DN1_Tc_N_CD40L+	5
CASSLGGGTLSSYNEQFF	V7-9	J2-1	LULO-TC-DN1_Tc_N_CD40L+	5
CASSLGGGYGYTF	V7-9	J1-2	LULO-TC-DN1_Tc_N_CD40L+	4
CASSLGGIAGTYEQYF	V7-9	J2-7	LULO-TC-DN1_Tc_N_CD40L+	2
CASSLGGITEHYF	V7-9	J2-7	LULO-TC-DN1_Tc_N_CD40L+	1
CASSLGGITEQYF	V7-9	J2-1	LULO-TC-DN1_Tc_N_CD40L+	4
CASSLGGITEQYF	V7-9	J2-7	LULO-TC-DN1_Tc_N_CD40L+	43
CASSLGGLGYNEQFF	V7-9	J2-1	LULO-TC-DN1_Tc_N_CD40L+	177
CASSLGGLGYNEQFF	V7-9	J2-7	LULO-TC-DN1_Tc_N_CD40L+	1
CASSLGGLYNEQFF	V7-9	J2-1	LULO-TC-DN1_Tc_N_CD40L+	2
CASSLGGNEQFF	V7-9	J2-1	LULO-TC-DN1_Tc_N_CD40L+	8
CASSLGGNQPQHF	V7-9	J1-5	LULO-TC-DN1_Tc_N_CD40L+	547
CASSLGGNQPQHY	V7-9	J1-5	LULO-TC-DN1_Tc_N_CD40L+	1
CASSLGGNQPQRF	V7-9	J1-5	LULO-TC-DN1_Tc_N_CD40L+	2
CASSLGGPETQYF	V7-9	J2-5	LULO-TC-DN1_Tc_N_CD40L+	7
CASSLGGPETQYF	V7-9	J2-7	LULO-TC-DN1_Tc_N_CD40L+	1
CASSLGGPFSTDTQYF	V7-9	J2-3	LULO-TC-DN1_Tc_N_CD40L+	15
CASSLGGQGAAKNIQYF	V7-9	J2-1	LULO-TC-DN1_Tc_N_CD40L+	74
CASSLGGQGAAKNIQYF	V7-9	J2-4	LULO-TC-DN1_Tc_N_CD40L+	127
CASSLGGQGAAKNIQYF	V7-9	J2-7	LULO-TC-DN1_Tc_N_CD40L+	64
CASSLGGQGAAKNIRYF	V7-9	J2-7	LULO-TC-DN1_Tc_N_CD40L+	1
CASSLGGQGASDTQYF	V7-9	J2-3	LULO-TC-DN1_Tc_N_CD40L+	1
CASSLGGQGLSSLYYEQYF	V7-9	J2-7	LULO-TC-DN1_Tc_N_CD40L+	1
CASSLGGQGLYF	V7-9	J2-4	LULO-TC-DN1_Tc_N_CD40L+	3
CASSLGGQGTAKNIQYF	V7-9	J2-1	LULO-TC-DN1_Tc_N_CD40L+	1
CASSLGGQSESSYNSPLHF	V7-9	J1-6	LULO-TC-DN1_Tc_N_CD40L+	2
CASSLGGRNEQFF	V7-9	J2-1	LULO-TC-DN1_Tc_N_CD40L+	3
CASSLGGRPNQPQHF	V7-9	J1-5	LULO-TC-DN1_Tc_N_CD40L+	39
CASSLGGSEQFF	V7-9	J2-1	LULO-TC-DN1_Tc_N_CD40L+	4
CASSLGGTDTQYF	V7-9	J2-3	LULO-TC-DN1_Tc_N_CD40L+	3
CASSLGGTGELFF	V7-9	J2-2	LULO-TC-DN1_Tc_N_CD40L+	2
CASSLGGTGGANNYGYTF	V7-9	J1-2	LULO-TC-DN1_Tc_N_CD40L+	53
CASSLGGTGKDYEQYF	V7-9	J2-7	LULO-TC-DN1_Tc_N_CD40L+	1
CASSLGGTGVYEQYF	V7-9	J2-7	LULO-TC-DN1_Tc_N_CD40L+	3
CASSLGGTTNYGYTF	V7-9	J1-2	LULO-TC-DN1_Tc_N_CD40L+	3
CASSLGGVYEQYF	V7-9	J2-7	LULO-TC-DN1_Tc_N_CD40L+	6
CASSLGGWAEAFF	V7-9	J1-1	LULO-TC-DN1_Tc_N_CD40L+	2
CASSLGGYTEAFF	V7-9	J1-1	LULO-TC-DN1_Tc_N_CD40L+	1
CASSLGGYYGYTF	V7-9	J1-2	LULO-TC-DN1_Tc_N_CD40L+	6
CASSLGHMNQPQHF	V7-9	J1-5	LULO-TC-DN1_Tc_N_CD40L+	1
CASSLGHNEQFF	V7-9	J2-1	LULO-TC-DN1_Tc_N_CD40L+	4
CASSLGHSDTQYF	V7-9	J2-3	LULO-TC-DN1_Tc_N_CD40L+	303
CASSLGHSDTQYF	V7-9	J2-5	LULO-TC-DN1_Tc_N_CD40L+	1
CASSLGIQGGGYGYTF	V7-9	J1-2	LULO-TC-DN1_Tc_N_CD40L+	35
CASSLGISGIYGYTF	V7-9	J1-2	LULO-TC-DN1_Tc_N_CD40L+	382
CASSLGLAGGNTGELFF	V7-9	J2-2	LULO-TC-DN1_Tc_N_CD40L+	1
CASSLGLAGGQETQYF	V7-9	J2-5	LULO-TC-DN1_Tc_N_CD40L+	5
CASSLGLAGGQREQFF	V7-9	J2-1	LULO-TC-DN1_Tc_N_CD40L+	1
CASSLGLAGVDTQYF	V7-9	J2-3	LULO-TC-DN1_Tc_N_CD40L+	136
CASSLGLAYEQYF	V7-9	J2-7	LULO-TC-DN1_Tc_N_CD40L+	1
CASSLGLDNQETQYF	V7-9	J2-5	LULO-TC-DN1_Tc_N_CD40L+	6
CASSLGLGNEKLFF	V7-9	J1-4	LULO-TC-DN1_Tc_N_CD40L+	371
CASSLGLGNTIYF	V7-9	J1-3	LULO-TC-DN1_Tc_N_CD40L+	23
CASSLGLNTEAFF	V7-9	J1-1	LULO-TC-DN1_Tc_N_CD40L+	2
CASSLGLSVHEQFF	V7-9	J2-1	LULO-TC-DN1_Tc_N_CD40L+	14
CASSLGLSYNEQFF	V7-9	J2-1	LULO-TC-DN1_Tc_N_CD40L+	12
CASSLGMGGLNTEAFF	V7-9	J1-1	LULO-TC-DN1_Tc_N_CD40L+	3
CASSLGMRNEQFF	V7-9	J2-1	LULO-TC-DN1_Tc_N_CD40L+	60
CASSLGMRNEQFF	V7-9	J2-7	LULO-TC-DN1_Tc_N_CD40L+	1
CASSLGNEQFF	V7-9	J2-1	LULO-TC-DN1_Tc_N_CD40L+	1
CASSLGNEQYF	V7-9	J2-7	LULO-TC-DN1_Tc_N_CD40L+	3
CASSLGPAGGVGTGELFF	V7-9	J2-2	LULO-TC-DN1_Tc_N_CD40L+	13
CASSLGPAKSPLHF	V7-9	J1-6	LULO-TC-DN1_Tc_N_CD40L+	6
CASSLGPDYGYTF	V7-9	J1-2	LULO-TC-DN1_Tc_N_CD40L+	1
CASSLGPERGYTF	V7-9	J1-2	LULO-TC-DN1_Tc_N_CD40L+	1
CASSLGPGAYNEQFF	V7-9	J2-1	LULO-TC-DN1_Tc_N_CD40L+	1
CASSLGPGEVSPLHF	V7-9	J1-6	LULO-TC-DN1_Tc_N_CD40L+	8
CASSLGPGGGYTF	V7-9	J1-2	LULO-TC-DN1_Tc_N_CD40L+	25
CASSLGPGGLGEKLFF	V7-9	J1-4	LULO-TC-DN1_Tc_N_CD40L+	4
CASSLGPGQGAPNEKLFF	V7-9	J1-4	LULO-TC-DN1_Tc_N_CD40L+	1
CASSLGPGRGYTF	V7-9	J1-2	LULO-TC-DN1_Tc_N_CD40L+	1259
CASSLGPGRYGYTF	V7-9	J1-2	LULO-TC-DN1_Tc_N_CD40L+	1
CASSLGPGTSYEQDC	V7-9	J2-7	LULO-TC-DN1_Tc_N_CD40L+	1
CASSLGPGTSYEQYF	V7-9	J2-7	LULO-TC-DN1_Tc_N_CD40L+	38
CASSLGPGWTDTQYF	V7-9	J2-3	LULO-TC-DN1_Tc_N_CD40L+	7
CASSLGPNYGYTF	V7-9	J1-2	LULO-TC-DN1_Tc_N_CD40L+	103
CASSLGPRNNEQFF	V7-9	J2-1	LULO-TC-DN1_Tc_N_CD40L+	70
CASSLGPVAGDNEQFF	V7-9	J2-1	LULO-TC-DN1_Tc_N_CD40L+	58
CASSLGPVAGDNEQFF	V7-9	J2-7	LULO-TC-DN1_Tc_N_CD40L+	1
CASSLGPVAGGNEQFF	V7-9	J2-1	LULO-TC-DN1_Tc_N_CD40L+	1
CASSLGQEAFF	V7-9	J1-1	LULO-TC-DN1_Tc_N_CD40L+	238
CASSLGQEAFV	V7-9	J1-1	LULO-TC-DN1_Tc_N_CD40L+	1
CASSLGQFTYNEQFF	V7-9	J2-1	LULO-TC-DN1_Tc_N_CD40L+	23
CASSLGQFTYNEQFF	V7-9	J2-7	LULO-TC-DN1_Tc_N_CD40L+	1
CASSLGQGAPDTQYF	V7-9	J2-3	LULO-TC-DN1_Tc_N_CD40L+	1
CASSLGQGASDTQYF	V7-9	J2-3	LULO-TC-DN1_Tc_N_CD40L+	2
CASSLGQGASTDTQYF	V7-9	J2-3	LULO-TC-DN1_Tc_N_CD40L+	239
CASSLGQGGETQYF	V7-9	J2-1	LULO-TC-DN1_Tc_N_CD40L+	1
CASSLGQGGETQYF	V7-9	J2-5	LULO-TC-DN1_Tc_N_CD40L+	6
CASSLGQGGINEQFF	V7-9	J2-1	LULO-TC-DN1_Tc_N_CD40L+	1
CASSLGQGLDGYTF	V7-9	J1-2	LULO-TC-DN1_Tc_N_CD40L+	6
CASSLGQGRPLHF	V7-9	J1-6	LULO-TC-DN1_Tc_N_CD40L+	2
CASSLGQGSTDTQYF	V7-9	J2-3	LULO-TC-DN1_Tc_N_CD40L+	2
CASSLGQGSYEQYF	V7-9	J2-7	LULO-TC-DN1_Tc_N_CD40L+	4
CASSLGQGTFYEQYF	V7-9	J2-7	LULO-TC-DN1_Tc_N_CD40L+	42
CASSLGQGTRDEQFF	V7-9	J2-1	LULO-TC-DN1_Tc_N_CD40L+	3
CASSLGQNTEAFF	V7-9	J1-1	LULO-TC-DN1_Tc_N_CD40L+	3
CASSLGQNTGELFF	V7-9	J2-2	LULO-TC-DN1_Tc_N_CD40L+	35
CASSLGQSQPQHF	V7-9	J1-5	LULO-TC-DN1_Tc_N_CD40L+	2
CASSLGQTSSGNTIYF	V7-9	J1-3	LULO-TC-DN1_Tc_N_CD40L+	4
CASSLGQTSTDTQYF	V7-9	J2-3	LULO-TC-DN1_Tc_N_CD40L+	1
CASSLGQVSYEQYF	V7-9	J2-7	LULO-TC-DN1_Tc_N_CD40L+	16
CASSLGRALDEQYF	V7-9	J2-1	LULO-TC-DN1_Tc_N_CD40L+	2
CASSLGRALDEQYF	V7-9	J2-7	LULO-TC-DN1_Tc_N_CD40L+	55
CASSLGRGAPDTQYF	V7-9	J2-3	LULO-TC-DN1_Tc_N_CD40L+	352
CASSLGRGGETQYF	V7-9	J2-5	LULO-TC-DN1_Tc_N_CD40L+	2
CASSLGRGGRDTQYF	V7-9	J2-3	LULO-TC-DN1_Tc_N_CD40L+	2
CASSLGRGRGIYGYTF	V7-9	J1-2	LULO-TC-DN1_Tc_N_CD40L+	1
CASSLGRGRGTEAFF	V7-9	J1-1	LULO-TC-DN1_Tc_N_CD40L+	1
CASSLGRQGANTGELFF	V7-9	J2-2	LULO-TC-DN1_Tc_N_CD40L+	411
CASSLGRQGANTGKLFF	V7-9	J2-2	LULO-TC-DN1_Tc_N_CD40L+	6
CASSLGRVEQFF	V7-9	J2-1	LULO-TC-DN1_Tc_N_CD40L+	1
CASSLGRVGEQYF	V7-9	J2-1	LULO-TC-DN1_Tc_N_CD40L+	13
CASSLGRVGEQYF	V7-9	J2-4	LULO-TC-DN1_Tc_N_CD40L+	1
CASSLGRVGEQYF	V7-9	J2-5	LULO-TC-DN1_Tc_N_CD40L+	2
CASSLGRVGEQYF	V7-9	J2-7	LULO-TC-DN1_Tc_N_CD40L+	182
CASSLGSGDDTQYF	V7-9	J2-3	LULO-TC-DN1_Tc_N_CD40L+	274
CASSLGSLLYGYTF	V7-9	J1-2	LULO-TC-DN1_Tc_N_CD40L+	3
CASSLGSRALRYNEQFF	V7-9	J2-1	LULO-TC-DN1_Tc_N_CD40L+	1
CASSLGSRTLSYEQYF	V7-9	J2-7	LULO-TC-DN1_Tc_N_CD40L+	1
CASSLGSSTDTQYF	V7-9	J2-3	LULO-TC-DN1_Tc_N_CD40L+	89
CASSLGSTGHEQYF	V7-9	J2-7	LULO-TC-DN1_Tc_N_CD40L+	2
CASSLGTAAMDGGYTF	V7-9	J1-2	LULO-TC-DN1_Tc_N_CD40L+	1
CASSLGTAEAFF	V7-9	J1-1	LULO-TC-DN1_Tc_N_CD40L+	4
CASSLGTAGQETQYF	V7-9	J2-1	LULO-TC-DN1_Tc_N_CD40L+	4
CASSLGTAGQETQYF	V7-9	J2-5	LULO-TC-DN1_Tc_N_CD40L+	115
CASSLGTAGQETQYF	V7-9	J2-7	LULO-TC-DN1_Tc_N_CD40L+	4
CASSLGTATDTQYF	V7-9	J2-3	LULO-TC-DN1_Tc_N_CD40L+	1
CASSLGTDTQYF	V7-9	J2-2	LULO-TC-DN1_Tc_N_CD40L+	1
CASSLGTDTQYF	V7-9	J2-3	LULO-TC-DN1_Tc_N_CD40L+	1193
CASSLGTGASEQYF	V7-9	J2-1	LULO-TC-DN1_Tc_N_CD40L+	30
CASSLGTGASEQYF	V7-9	J2-5	LULO-TC-DN1_Tc_N_CD40L+	6
CASSLGTGASEQYF	V7-9	J2-7	LULO-TC-DN1_Tc_N_CD40L+	870
CASSLGTGASEQYS	V7-9	J2-7	LULO-TC-DN1_Tc_N_CD40L+	1
CASSLGTGDSPLHF	V7-9	J1-6	LULO-TC-DN1_Tc_N_CD40L+	2
CASSLGTGDYEQYF	V7-9	J2-7	LULO-TC-DN1_Tc_N_CD40L+	6
CASSLGTGGSTQYF	V7-9	J2-4J2-5	LULO-TC-DN1_Tc_N_CD40L+	1
CASSLGTGGVYSNQPQHF	V7-9	J1-5	LULO-TC-DN1_Tc_N_CD40L+	2
CASSLGTGINTEAFF	V7-9	J1-1	LULO-TC-DN1_Tc_N_CD40L+	1
CASSLGTGLQETQYF	V7-9	J2-5	LULO-TC-DN1_Tc_N_CD40L+	45
CASSLGTGLQETQYF	V7-9	J2-7	LULO-TC-DN1_Tc_N_CD40L+	1
CASSLGTGNSNEQFF	V7-9	J2-1	LULO-TC-DN1_Tc_N_CD40L+	827
CASSLGTGNSNEQFF	V7-9	J2-5	LULO-TC-DN1_Tc_N_CD40L+	1
CASSLGTGNSNEQFF	V7-9	J2-7	LULO-TC-DN1_Tc_N_CD40L+	5
CASSLGTGPQEQYF	V7-9	J2-7	LULO-TC-DN1_Tc_N_CD40L+	1
CASSLGTGSEAFF	V7-9	J1-1	LULO-TC-DN1_Tc_N_CD40L+	58
CASSLGTGSFEQYF	V7-9	J2-7	LULO-TC-DN1_Tc_N_CD40L+	2
CASSLGTGSYEQYF	V7-9	J2-7	LULO-TC-DN1_Tc_N_CD40L+	2
CASSLGTGTEAFF	V7-9	J1-1	LULO-TC-DN1_Tc_N_CD40L+	3
CASSLGTGWDGYTF	V7-9	J1-2	LULO-TC-DN1_Tc_N_CD40L+	1
CASSLGTLVGPYEQYF	V7-9	J2-1	LULO-TC-DN1_Tc_N_CD40L+	3
CASSLGTLVGPYEQYF	V7-9	J2-7	LULO-TC-DN1_Tc_N_CD40L+	115
CASSLGTRNSNEQFF	V7-9	J2-1	LULO-TC-DN1_Tc_N_CD40L+	3
CASSLGTSGDLYNEQFF	V7-9	J2-1	LULO-TC-DN1_Tc_N_CD40L+	2
CASSLGTSGVNTGELFF	V7-9	J2-2	LULO-TC-DN1_Tc_N_CD40L+	424
CASSLGTSGVNTRELFF	V7-9	J2-2	LULO-TC-DN1_Tc_N_CD40L+	2
CASSLGTSSHNEQFF	V7-9	J2-1	LULO-TC-DN1_Tc_N_CD40L+	4
CASSLGTTNEQFF	V7-9	J2-1	LULO-TC-DN1_Tc_N_CD40L+	574
CASSLGTTNEQFF	V7-9	J2-5	LULO-TC-DN1_Tc_N_CD40L+	3
CASSLGTTNEQFF	V7-9	J2-7	LULO-TC-DN1_Tc_N_CD40L+	7
CASSLGVGGRNEQFF	V7-9	J2-1	LULO-TC-DN1_Tc_N_CD40L+	1
CASSLGVGKETQYF	V7-9	J2-1	LULO-TC-DN1_Tc_N_CD40L+	3
CASSLGVGKETQYF	V7-9	J2-5	LULO-TC-DN1_Tc_N_CD40L+	68
CASSLGVGKETQYF	V7-9	J2-7	LULO-TC-DN1_Tc_N_CD40L+	2
CASSLGVGNSPLHF	V7-9	J1-6	LULO-TC-DN1_Tc_N_CD40L+	6
CASSLGVGREGNEQFF	V7-9	J2-1	LULO-TC-DN1_Tc_N_CD40L+	392
CASSLGVGREGNEQFF	V7-9	J2-7	LULO-TC-DN1_Tc_N_CD40L+	1
CASSLGVGREWNEQFF	V7-9	J2-1	LULO-TC-DN1_Tc_N_CD40L+	2
CASSLGVPGVEETQYF	V7-9	J2-5	LULO-TC-DN1_Tc_N_CD40L+	1
CASSLGVQADTQYF	V7-9	J2-3	LULO-TC-DN1_Tc_N_CD40L+	126
CASSLGVSQETQYF	V7-9	J2-5	LULO-TC-DN1_Tc_N_CD40L+	5
CASSLGVSQETQYF	V7-9	J2-7	LULO-TC-DN1_Tc_N_CD40L+	2
CASSLGVTQAFF	V7-9	J1-1	LULO-TC-DN1_Tc_N_CD40L+	3
CASSLGWGTDEILFF	V7-9	J1-4	LULO-TC-DN1_Tc_N_CD40L+	1
CASSLGWGTDEKLFF	V7-9	J1-4	LULO-TC-DN1_Tc_N_CD40L+	394
CASSLGWGTDEKLFY	V7-9	J1-4	LULO-TC-DN1_Tc_N_CD40L+	1
CASSLGYEQYF	V7-9	J2-7	LULO-TC-DN1_Tc_N_CD40L+	4
CASSLGYGGFSDEQFF	V7-9	J2-1	LULO-TC-DN1_Tc_N_CD40L+	14
CASSLGYGGNEQDF	V7-9	J2-7	LULO-TC-DN1_Tc_N_CD40L+	3
CASSLGYGGNEQYF	V7-9	J2-5	LULO-TC-DN1_Tc_N_CD40L+	1
CASSLGYGGNEQYF	V7-9	J2-7	LULO-TC-DN1_Tc_N_CD40L+	104
CASSLGYGGNEQYL	V7-9	J2-7	LULO-TC-DN1_Tc_N_CD40L+	1
CASSLHGDRGNYGYTF	V7-9	J1-2	LULO-TC-DN1_Tc_N_CD40L+	1
CASSLHGTGSGETQYF	V7-9	J2-5	LULO-TC-DN1_Tc_N_CD40L+	1
CASSLIAGGGDEQFF	V7-9	J2-1	LULO-TC-DN1_Tc_N_CD40L+	1
CASSLIAGYSPLHF	V7-9	J1-6	LULO-TC-DN1_Tc_N_CD40L+	57
CASSLIEDTQYF	V7-9	J2-3	LULO-TC-DN1_Tc_N_CD40L+	2
CASSLIELSYEQYF	V7-9	J2-7	LULO-TC-DN1_Tc_N_CD40L+	37
CASSLIGGANTEAFF	V7-9	J1-1	LULO-TC-DN1_Tc_N_CD40L+	4
CASSLIGGGTDTQYF	V7-9	J2-3	LULO-TC-DN1_Tc_N_CD40L+	43
CASSLIGPDTQYF	V7-9	J2-3	LULO-TC-DN1_Tc_N_CD40L+	13
CASSLIGQGERFEQFF	V7-9	J2-1	LULO-TC-DN1_Tc_N_CD40L+	186
CASSLIGQGERFEQFF	V7-9	J2-4J2-5	LULO-TC-DN1_Tc_N_CD40L+	1
CASSLIGQGERFEQFF	V7-9	J2-7	LULO-TC-DN1_Tc_N_CD40L+	4
CASSLIGQGERFEQFV	V7-9	J2-7	LULO-TC-DN1_Tc_N_CD40L+	1
CASSLIGTGSKLHRNSPLHF	V7-9	J1-6	LULO-TC-DN1_Tc_N_CD40L+	10
CASSLILAKNIQYF	V7-9	J2-1	LULO-TC-DN1_Tc_N_CD40L+	4
CASSLILAKNIQYF	V7-9	J2-4	LULO-TC-DN1_Tc_N_CD40L+	2
CASSLILAKNIQYF	V7-9	J2-7	LULO-TC-DN1_Tc_N_CD40L+	1
CASSLILSGGADTQYF	V7-9	J2-3	LULO-TC-DN1_Tc_N_CD40L+	3
CASSLINNEQFF	V7-9	J2-1	LULO-TC-DN1_Tc_N_CD40L+	21
CASSLIPGDTEAFF	V7-9	J1-1	LULO-TC-DN1_Tc_N_CD40L+	34
CASSLIPGDTEAVF	V7-9	J1-1	LULO-TC-DN1_Tc_N_CD40L+	2
CASSLIPGRDTQYF	V7-9	J2-5	LULO-TC-DN1_Tc_N_CD40L+	1
CASSLIPGRETLYF	V7-9	J2-5	LULO-TC-DN1_Tc_N_CD40L+	2
CASSLIPGRETQYF	V7-9	J2-1	LULO-TC-DN1_Tc_N_CD40L+	12
CASSLIPGRETQYF	V7-9	J2-5	LULO-TC-DN1_Tc_N_CD40L+	329
CASSLIPGRETQYF	V7-9	J2-7	LULO-TC-DN1_Tc_N_CD40L+	16
CASSLIPGRETQYS	V7-9	J2-5	LULO-TC-DN1_Tc_N_CD40L+	3
CASSLIPSGSDEQFF	V7-9	J2-1	LULO-TC-DN1_Tc_N_CD40L+	2
CASSLIPSGSNEQFF	V7-9	J2-1	LULO-TC-DN1_Tc_N_CD40L+	49
CASSLISGFVQETQYF	V7-9	J2-5	LULO-TC-DN1_Tc_N_CD40L+	1
CASSLISGNTGELFF	V7-9	J2-2	LULO-TC-DN1_Tc_N_CD40L+	26
CASSLISSEAFF	V7-9	J1-1	LULO-TC-DN1_Tc_N_CD40L+	1
CASSLITDTEAFF	V7-9	J1-1	LULO-TC-DN1_Tc_N_CD40L+	101
CASSLKAGGLSGANVLTF	V7-9	J2-6	LULO-TC-DN1_Tc_N_CD40L+	7
CASSLKDQGQETQYF	V7-9	J2-1	LULO-TC-DN1_Tc_N_CD40L+	1
CASSLKDQGQETQYF	V7-9	J2-5	LULO-TC-DN1_Tc_N_CD40L+	6
CASSLKDQGQETQYF	V7-9	J2-7	LULO-TC-DN1_Tc_N_CD40L+	1
CASSLKNNGYTF	V7-9	J1-2	LULO-TC-DN1_Tc_N_CD40L+	2
CASSLKNYGYTF	V7-9	J1-2	LULO-TC-DN1_Tc_N_CD40L+	605
CASSLKRGGRTGELFF	V7-9	J2-2	LULO-TC-DN1_Tc_N_CD40L+	58
CASSLKTGELFF	V7-9	J2-2	LULO-TC-DN1_Tc_N_CD40L+	3
CASSLLAADLRYGYTF	V7-9	J1-2	LULO-TC-DN1_Tc_N_CD40L+	323
CASSLLAADLRYGYTY	V7-9	J1-2	LULO-TC-DN1_Tc_N_CD40L+	1
CASSLLADSTDTQYF	V7-9	J2-3	LULO-TC-DN1_Tc_N_CD40L+	1
CASSLLAGGHKNEQFF	V7-9	J2-1	LULO-TC-DN1_Tc_N_CD40L+	1
CASSLLAGGPGSYNEQFF	V7-9	J2-1	LULO-TC-DN1_Tc_N_CD40L+	2
CASSLLAGLVFEQFF	V7-9	J2-1	LULO-TC-DN1_Tc_N_CD40L+	1
CASSLLAGSVFEQFF	V7-9	J2-1	LULO-TC-DN1_Tc_N_CD40L+	962
CASSLLAGSVFEQFF	V7-9	J2-5	LULO-TC-DN1_Tc_N_CD40L+	2
CASSLLAGSVFEQFF	V7-9	J2-7	LULO-TC-DN1_Tc_N_CD40L+	9
CASSLLAGSVFEQFG	V7-9	J2-1	LULO-TC-DN1_Tc_N_CD40L+	1
CASSLLAGSVFEQFL	V7-9	J2-1	LULO-TC-DN1_Tc_N_CD40L+	1
CASSLLAGSYNEQFF	V7-9	J2-1	LULO-TC-DN1_Tc_N_CD40L+	1
CASSLLAGTSNTGELFF	V7-9	J2-2	LULO-TC-DN1_Tc_N_CD40L+	1
CASSLLDTGELFF	V7-9	J2-2	LULO-TC-DN1_Tc_N_CD40L+	1
CASSLLGDIYEQYF	V7-9	J2-7	LULO-TC-DN1_Tc_N_CD40L+	1
CASSLLGGSADTQYF	V7-9	J2-3	LULO-TC-DN1_Tc_N_CD40L+	1
CASSLLGGSELNYGYTF	V7-9	J1-2	LULO-TC-DN1_Tc_N_CD40L+	27
CASSLLGGSTDTQYF	V7-9	J2-2	LULO-TC-DN1_Tc_N_CD40L+	1
CASSLLGGSTDTQYF	V7-9	J2-3	LULO-TC-DN1_Tc_N_CD40L+	876
CASSLLGGSTDTRYF	V7-9	J2-3	LULO-TC-DN1_Tc_N_CD40L+	2
CASSLLGGTDTQYF	V7-9	J2-3	LULO-TC-DN1_Tc_N_CD40L+	29
CASSLLGGTEAFF	V7-9	J1-1	LULO-TC-DN1_Tc_N_CD40L+	626
CASSLLGGVRDTQYF	V7-9	J2-3	LULO-TC-DN1_Tc_N_CD40L+	1
CASSLLGSTEAFF	V7-9	J1-1	LULO-TC-DN1_Tc_N_CD40L+	5
CASSLLGVRGYNEQFF	V7-9	J2-1	LULO-TC-DN1_Tc_N_CD40L+	3
CASSLLGYTGELFF	V7-9	J2-2	LULO-TC-DN1_Tc_N_CD40L+	8
CASSLLHREAYGYSF	V7-9	J1-2	LULO-TC-DN1_Tc_N_CD40L+	3
CASSLLHREAYGYTF	V7-9	J1-2	LULO-TC-DN1_Tc_N_CD40L+	410
CASSLLIGGADTQYF	V7-9	J2-3	LULO-TC-DN1_Tc_N_CD40L+	547
CASSLLIGGADTQYY	V7-9	J2-3	LULO-TC-DN1_Tc_N_CD40L+	1
CASSLLLAGSYNEQFF	V7-9	J2-1	LULO-TC-DN1_Tc_N_CD40L+	15
CASSLLLSSTDTQYF	V7-9	J2-3	LULO-TC-DN1_Tc_N_CD40L+	1
CASSLLNTEAFF	V7-9	J1-1	LULO-TC-DN1_Tc_N_CD40L+	108
CASSLLNTEAIF	V7-9	J1-1	LULO-TC-DN1_Tc_N_CD40L+	1
CASSLLPGTTVEQYF	V7-9	J2-7	LULO-TC-DN1_Tc_N_CD40L+	2
CASSLLPMGGTGELFF	V7-9	J2-2	LULO-TC-DN1_Tc_N_CD40L+	29
CASSLLQGGEQYF	V7-9	J2-7	LULO-TC-DN1_Tc_N_CD40L+	1
CASSLLRGQGLIDEQFF	V7-9	J2-1	LULO-TC-DN1_Tc_N_CD40L+	12
CASSLLRHQYNEQFF	V7-9	J2-1	LULO-TC-DN1_Tc_N_CD40L+	544
CASSLLRHQYNEQFF	V7-9	J2-5	LULO-TC-DN1_Tc_N_CD40L+	1
CASSLLRHQYNEQFF	V7-9	J2-7	LULO-TC-DN1_Tc_N_CD40L+	5
CASSLLSGEHNEQFF	V7-9	J2-1	LULO-TC-DN1_Tc_N_CD40L+	3
CASSLLSGGANEQFF	V7-9	J2-1	LULO-TC-DN1_Tc_N_CD40L+	22
CASSLLSGGGYYNEQFF	V7-9	J2-1	LULO-TC-DN1_Tc_N_CD40L+	1
CASSLLSQGPGELFF	V7-9	J2-2	LULO-TC-DN1_Tc_N_CD40L+	4
CASSLLSSPADTQYF	V7-9	J2-3	LULO-TC-DN1_Tc_N_CD40L+	23
CASSLLSTNTGELFF	V7-9	J2-2	LULO-TC-DN1_Tc_N_CD40L+	656
CASSLLSTNTGELFL	V7-9	J2-2	LULO-TC-DN1_Tc_N_CD40L+	1
CASSLLSTNTGGLFF	V7-9	J2-2	LULO-TC-DN1_Tc_N_CD40L+	1
CASSLLTGDTEAFF	V7-9	J1-1	LULO-TC-DN1_Tc_N_CD40L+	8
CASSLLTGGYEKLFF	V7-9	J1-4	LULO-TC-DN1_Tc_N_CD40L+	1103
CASSLLTGGYEKPFF	V7-9	J1-4	LULO-TC-DN1_Tc_N_CD40L+	1
CASSLLTGGYGKLFF	V7-9	J1-4	LULO-TC-DN1_Tc_N_CD40L+	1
CASSLLTGMEPYNEQFF	V7-9	J2-1	LULO-TC-DN1_Tc_N_CD40L+	3
CASSLLTGSYEKLFF	V7-9	J1-4	LULO-TC-DN1_Tc_N_CD40L+	1
CASSLLTGTENEAFF	V7-9	J1-1	LULO-TC-DN1_Tc_N_CD40L+	1
CASSLLVGSVFEQFF	V7-9	J2-1	LULO-TC-DN1_Tc_N_CD40L+	1
CASSLLVRGEQYF	V7-9	J2-5	LULO-TC-DN1_Tc_N_CD40L+	1
CASSLLVRGEQYF	V7-9	J2-7	LULO-TC-DN1_Tc_N_CD40L+	182
CASSLMAASNTEAFF	V7-9	J1-1	LULO-TC-DN1_Tc_N_CD40L+	24
CASSLMAGPPYNEQFF	V7-9	J2-1	LULO-TC-DN1_Tc_N_CD40L+	57
CASSLMRGFVQETQYF	V7-9	J2-5	LULO-TC-DN1_Tc_N_CD40L+	1
CASSLMSGADGYTF	V7-9	J1-2	LULO-TC-DN1_Tc_N_CD40L+	110
CASSLMSGFAQETQYF	V7-9	J2-5	LULO-TC-DN1_Tc_N_CD40L+	1
CASSLMSGFVQETQYF	V7-9	J2-1	LULO-TC-DN1_Tc_N_CD40L+	26
CASSLMSGFVQETQYF	V7-9	J2-3	LULO-TC-DN1_Tc_N_CD40L+	1
CASSLMSGFVQETQYF	V7-9	J2-5	LULO-TC-DN1_Tc_N_CD40L+	952
CASSLMSGFVQETQYF	V7-9	J2-7	LULO-TC-DN1_Tc_N_CD40L+	83
CASSLMVPEETQYF	V7-9	J2-5	LULO-TC-DN1_Tc_N_CD40L+	3
CASSLMVTGELFF	V7-9	J2-2	LULO-TC-DN1_Tc_N_CD40L+	1
CASSLMWDYEEKLFF	V7-9	J1-4	LULO-TC-DN1_Tc_N_CD40L+	1
CASSLMWGYEEKLFF	V7-9	J1-4	LULO-TC-DN1_Tc_N_CD40L+	119
CASSLNFRGAWGEQFF	V7-9	J2-1	LULO-TC-DN1_Tc_N_CD40L+	9
CASSLNFRGAWGEQFF	V7-9	J2-5	LULO-TC-DN1_Tc_N_CD40L+	1
CASSLNPNTEAFF	V7-9	J1-1	LULO-TC-DN1_Tc_N_CD40L+	738
CASSLNPNTEAVF	V7-9	J1-1	LULO-TC-DN1_Tc_N_CD40L+	2
CASSLNPNTEAYF	V7-9	J1-1	LULO-TC-DN1_Tc_N_CD40L+	1
CASSLNRGRTYNSPLHF	V7-9	J1-6	LULO-TC-DN1_Tc_N_CD40L+	17
CASSLNSGGLNEQFF	V7-9	J2-1	LULO-TC-DN1_Tc_N_CD40L+	498
CASSLNSGGLNEQFF	V7-9	J2-5	LULO-TC-DN1_Tc_N_CD40L+	1
CASSLNSGGLNEQFF	V7-9	J2-7	LULO-TC-DN1_Tc_N_CD40L+	8
CASSLNSGGLNEQGF	V7-9	J2-1	LULO-TC-DN1_Tc_N_CD40L+	2
CASSLNSGGLNGQFF	V7-9	J2-1	LULO-TC-DN1_Tc_N_CD40L+	2
CASSLPAGGHDNEQFF	V7-9	J2-1	LULO-TC-DN1_Tc_N_CD40L+	1
CASSLPAGGHKNEQFF	V7-9	J2-1	LULO-TC-DN1_Tc_N_CD40L+	956
CASSLPAGGHKNEQFF	V7-9	J2-5	LULO-TC-DN1_Tc_N_CD40L+	2
CASSLPAGGHKNEQFF	V7-9	J2-7	LULO-TC-DN1_Tc_N_CD40L+	9
CASSLPAGGHKNEQFL	V7-9	J2-1	LULO-TC-DN1_Tc_N_CD40L+	1
CASSLPAGGHKNEQYF	V7-9	J2-1	LULO-TC-DN1_Tc_N_CD40L+	2
CASSLPAGGSGNEQFF	V7-9	J2-1	LULO-TC-DN1_Tc_N_CD40L+	1
CASSLPAGGSTGELFF	V7-9	J2-2	LULO-TC-DN1_Tc_N_CD40L+	1
CASSLPAGGTDTQYF	V7-9	J2-3	LULO-TC-DN1_Tc_N_CD40L+	1
CASSLPAGGVYGYTF	V7-9	J1-2	LULO-TC-DN1_Tc_N_CD40L+	1
CASSLPARGDTIYF	V7-9	J1-3	LULO-TC-DN1_Tc_N_CD40L+	1
CASSLPGAPTDTQYF	V7-9	J2-3	LULO-TC-DN1_Tc_N_CD40L+	226
CASSLPGENTEAFF	V7-9	J1-1	LULO-TC-DN1_Tc_N_CD40L+	6
CASSLPGGGVLIVNQPQHF	V7-9	J1-5	LULO-TC-DN1_Tc_N_CD40L+	9
CASSLPGRGGYGYTF	V7-9	J1-2	LULO-TC-DN1_Tc_N_CD40L+	43
CASSLPGYEQYF	V7-9	J2-7	LULO-TC-DN1_Tc_N_CD40L+	51
CASSLPGYEQYV	V7-9	J2-7	LULO-TC-DN1_Tc_N_CD40L+	1
CASSLPLDEQFF	V7-9	J2-1	LULO-TC-DN1_Tc_N_CD40L+	22
CASSLPMPRQAIGYEQYF	V7-9	J2-7	LULO-TC-DN1_Tc_N_CD40L+	1
CASSLPPFNEQFF	V7-9	J2-1	LULO-TC-DN1_Tc_N_CD40L+	112
CASSLPQGAGEQYF	V7-9	J2-4	LULO-TC-DN1_Tc_N_CD40L+	1
CASSLPQGAGEQYF	V7-9	J2-5	LULO-TC-DN1_Tc_N_CD40L+	1
CASSLPQGAGEQYF	V7-9	J2-7	LULO-TC-DN1_Tc_N_CD40L+	7
CASSLPRGILDGYTF	V7-9	J1-2	LULO-TC-DN1_Tc_N_CD40L+	41
CASSLPRQGASYEQYF	V7-9	J2-1	LULO-TC-DN1_Tc_N_CD40L+	5
CASSLPRQGASYEQYF	V7-9	J2-4	LULO-TC-DN1_Tc_N_CD40L+	2
CASSLPRQGASYEQYF	V7-9	J2-5	LULO-TC-DN1_Tc_N_CD40L+	3
CASSLPRQGASYEQYF	V7-9	J2-7	LULO-TC-DN1_Tc_N_CD40L+	287
CASSLPRQGVLDTQYF	V7-9	J2-3	LULO-TC-DN1_Tc_N_CD40L+	1
CASSLPRTGINEQFF	V7-9	J2-1	LULO-TC-DN1_Tc_N_CD40L+	12
CASSLPSGGPDTQYF	V7-9	J2-3	LULO-TC-DN1_Tc_N_CD40L+	1
CASSLPSNEQFF	V7-9	J2-1	LULO-TC-DN1_Tc_N_CD40L+	3
CASSLPTGRRYEQYF	V7-9	J2-7	LULO-TC-DN1_Tc_N_CD40L+	26
CASSLPTGSYEQYF	V7-9	J2-7	LULO-TC-DN1_Tc_N_CD40L+	1
CASSLPYGELFF	V7-9	J2-2	LULO-TC-DN1_Tc_N_CD40L+	1556
CASSLPYGEPFF	V7-9	J2-2	LULO-TC-DN1_Tc_N_CD40L+	1
CASSLQAFSSYEQYF	V7-9	J2-7	LULO-TC-DN1_Tc_N_CD40L+	1
CASSLQGADNSPLHF	V7-9	J1-6	LULO-TC-DN1_Tc_N_CD40L+	1
CASSLQGGGRDTQYF	V7-9	J2-3	LULO-TC-DN1_Tc_N_CD40L+	1
CASSLQGNEQYF	V7-9	J2-7	LULO-TC-DN1_Tc_N_CD40L+	6
CASSLQGNNQPQHF	V7-9	J1-5	LULO-TC-DN1_Tc_N_CD40L+	190
CASSLQGSYNEQFF	V7-9	J2-1	LULO-TC-DN1_Tc_N_CD40L+	1
CASSLQGTGYGYTF	V7-9	J1-2	LULO-TC-DN1_Tc_N_CD40L+	3
CASSLQGYEQFF	V7-9	J2-1	LULO-TC-DN1_Tc_N_CD40L+	3
CASSLQLAGGDTQYF	V7-9	J2-3	LULO-TC-DN1_Tc_N_CD40L+	1
CASSLQLAGGSTGELFF	V7-9	J2-2	LULO-TC-DN1_Tc_N_CD40L+	1
CASSLQLAGGTGELFF	V7-9	J2-2	LULO-TC-DN1_Tc_N_CD40L+	1
CASSLQLAGGTTGELFF	V7-9	J2-2	LULO-TC-DN1_Tc_N_CD40L+	76
CASSLQLAVGTTGELFF	V7-9	J2-2	LULO-TC-DN1_Tc_N_CD40L+	4
CASSLQSYSNQPQHF	V7-9	J1-5	LULO-TC-DN1_Tc_N_CD40L+	1
CASSLQTGNTEAFF	V7-9	J1-1	LULO-TC-DN1_Tc_N_CD40L+	2
CASSLQTVYYGYTF	V7-9	J1-2	LULO-TC-DN1_Tc_N_CD40L+	115
CASSLRAGGSSKNIQYF	V7-9	J2-7	LULO-TC-DN1_Tc_N_CD40L+	1
CASSLRDREWGTDTQYF	V7-9	J2-3	LULO-TC-DN1_Tc_N_CD40L+	1
CASSLRDRGFGETQYF	V7-9	J2-5	LULO-TC-DN1_Tc_N_CD40L+	1
CASSLRDSPEQYF	V7-9	J2-7	LULO-TC-DN1_Tc_N_CD40L+	1
CASSLRDYLTDTQYF	V7-9	J2-3	LULO-TC-DN1_Tc_N_CD40L+	1
CASSLREVGYELYF	V7-9	J2-1	LULO-TC-DN1_Tc_N_CD40L+	1
CASSLREVGYEQYF	V7-9	J2-7	LULO-TC-DN1_Tc_N_CD40L+	40
CASSLRFRGPTNEKLFF	V7-9	J1-4	LULO-TC-DN1_Tc_N_CD40L+	24
CASSLRGDEQFF	V7-9	J2-1	LULO-TC-DN1_Tc_N_CD40L+	1
CASSLRGDEQYF	V7-9	J2-1	LULO-TC-DN1_Tc_N_CD40L+	8
CASSLRGDEQYF	V7-9	J2-5	LULO-TC-DN1_Tc_N_CD40L+	1
CASSLRGDEQYF	V7-9	J2-7	LULO-TC-DN1_Tc_N_CD40L+	226
CASSLRGGDTYEQYF	V7-9	J2-1	LULO-TC-DN1_Tc_N_CD40L+	2
CASSLRGGDTYEQYF	V7-9	J2-5	LULO-TC-DN1_Tc_N_CD40L+	1
CASSLRGGDTYEQYF	V7-9	J2-7	LULO-TC-DN1_Tc_N_CD40L+	10
CASSLRGGGGYYNEQFF	V7-9	J2-1	LULO-TC-DN1_Tc_N_CD40L+	42
CASSLRGGPHTEAFF	V7-9	J1-1	LULO-TC-DN1_Tc_N_CD40L+	1
CASSLRGLASYEQYF	V7-9	J2-7	LULO-TC-DN1_Tc_N_CD40L+	1
CASSLRGPRETQYF	V7-9	J2-1	LULO-TC-DN1_Tc_N_CD40L+	7
CASSLRGPRETQYF	V7-9	J2-5	LULO-TC-DN1_Tc_N_CD40L+	170
CASSLRGPRETQYF	V7-9	J2-7	LULO-TC-DN1_Tc_N_CD40L+	13
CASSLRGPYEQYF	V7-9	J2-5	LULO-TC-DN1_Tc_N_CD40L+	1
CASSLRGPYEQYF	V7-9	J2-7	LULO-TC-DN1_Tc_N_CD40L+	125
CASSLRGRANYGYTF	V7-9	J1-2	LULO-TC-DN1_Tc_N_CD40L+	5
CASSLRGRNQPQHF	V7-9	J1-5	LULO-TC-DN1_Tc_N_CD40L+	1
CASSLRGRPVYGYTF	V7-9	J1-2	LULO-TC-DN1_Tc_N_CD40L+	1
CASSLRGSGEAFF	V7-9	J1-1	LULO-TC-DN1_Tc_N_CD40L+	13
CASSLRGVKNIQYF	V7-9	J2-4	LULO-TC-DN1_Tc_N_CD40L+	1
CASSLRHSDTQYF	V7-9	J2-3	LULO-TC-DN1_Tc_N_CD40L+	5
CASSLRQGSEGYTF	V7-9	J1-2	LULO-TC-DN1_Tc_N_CD40L+	1
CASSLRQPYEQYF	V7-9	J2-7	LULO-TC-DN1_Tc_N_CD40L+	10
CASSLRRAGANVLTF	V7-9	J2-6	LULO-TC-DN1_Tc_N_CD40L+	48
CASSLRTGANTEAFF	V7-9	J1-1	LULO-TC-DN1_Tc_N_CD40L+	144
CASSLRTGANTGAFF	V7-9	J1-1	LULO-TC-DN1_Tc_N_CD40L+	1
CASSLRTGVEQYF	V7-9	J2-1	LULO-TC-DN1_Tc_N_CD40L+	2
CASSLRTGVEQYF	V7-9	J2-7	LULO-TC-DN1_Tc_N_CD40L+	32
CASSLRTSGQTQYF	V7-9	J2-5	LULO-TC-DN1_Tc_N_CD40L+	4
CASSLRVVTDTQYF	V7-9	J2-3	LULO-TC-DN1_Tc_N_CD40L+	4
CASSLSAGDYGYTF	V7-9	J1-2	LULO-TC-DN1_Tc_N_CD40L+	14
CASSLSAGSPQETQYF	V7-9	J2-5	LULO-TC-DN1_Tc_N_CD40L+	6
CASSLSAGSPQETQYF	V7-9	J2-7	LULO-TC-DN1_Tc_N_CD40L+	2
CASSLSASGSHNEEFF	V7-9	J2-1	LULO-TC-DN1_Tc_N_CD40L+	1
CASSLSASGSHNEQFF	V7-9	J2-1	LULO-TC-DN1_Tc_N_CD40L+	364
CASSLSASGSHNEQFF	V7-9	J2-5	LULO-TC-DN1_Tc_N_CD40L+	1
CASSLSASGSHNEQFF	V7-9	J2-7	LULO-TC-DN1_Tc_N_CD40L+	5
CASSLSASSYNEQFF	V7-9	J2-1	LULO-TC-DN1_Tc_N_CD40L+	1
CASSLSDASGSYEQDF	V7-9	J2-7	LULO-TC-DN1_Tc_N_CD40L+	1
CASSLSDASGSYEQDG	V7-9	J2-7	LULO-TC-DN1_Tc_N_CD40L+	2
CASSLSDASGSYEQYF	V7-9	J2-1	LULO-TC-DN1_Tc_N_CD40L+	2
CASSLSDASGSYEQYF	V7-9	J2-7	LULO-TC-DN1_Tc_N_CD40L+	143
CASSLSDEQYF	V7-9	J2-7	LULO-TC-DN1_Tc_N_CD40L+	19
CASSLSDYGEQFF	V7-9	J2-1	LULO-TC-DN1_Tc_N_CD40L+	1
CASSLSEDTQYF	V7-9	J2-3	LULO-TC-DN1_Tc_N_CD40L+	1
CASSLSEKLFF	V7-9	J1-4	LULO-TC-DN1_Tc_N_CD40L+	144
CASSLSGEETQYF	V7-9	J2-5	LULO-TC-DN1_Tc_N_CD40L+	2
CASSLSGEGLGQPQHF	V7-9	J1-5	LULO-TC-DN1_Tc_N_CD40L+	3
CASSLSGEGQGQPQHF	V7-9	J1-5	LULO-TC-DN1_Tc_N_CD40L+	218
CASSLSGGVDEQYF	V7-9	J2-7	LULO-TC-DN1_Tc_N_CD40L+	1
CASSLSGGYEQFF	V7-9	J2-1	LULO-TC-DN1_Tc_N_CD40L+	50
CASSLSGGYEQFF	V7-9	J2-5	LULO-TC-DN1_Tc_N_CD40L+	1
CASSLSGGYEQFF	V7-9	J2-7	LULO-TC-DN1_Tc_N_CD40L+	1
CASSLSGPGRAGYTF	V7-9	J1-2	LULO-TC-DN1_Tc_N_CD40L+	1
CASSLSGQINEQFF	V7-9	J2-1	LULO-TC-DN1_Tc_N_CD40L+	1
CASSLSGSLEQYF	V7-9	J2-1	LULO-TC-DN1_Tc_N_CD40L+	1
CASSLSGSLEQYF	V7-9	J2-4	LULO-TC-DN1_Tc_N_CD40L+	1
CASSLSGSLEQYF	V7-9	J2-7	LULO-TC-DN1_Tc_N_CD40L+	5
CASSLSGSTEAFF	V7-9	J1-1	LULO-TC-DN1_Tc_N_CD40L+	5
CASSLSGSYEQYF	V7-9	J2-7	LULO-TC-DN1_Tc_N_CD40L+	10
CASSLSIGRGNTGELFF	V7-9	J2-2	LULO-TC-DN1_Tc_N_CD40L+	1
CASSLSKALEAFF	V7-9	J1-1	LULO-TC-DN1_Tc_N_CD40L+	1
CASSLSLAPGAEAFF	V7-9	J1-1	LULO-TC-DN1_Tc_N_CD40L+	957
CASSLSLDGGLNTEAFF	V7-9	J1-1	LULO-TC-DN1_Tc_N_CD40L+	1
CASSLSLPYEQYF	V7-9	J2-7	LULO-TC-DN1_Tc_N_CD40L+	1
CASSLSLRETQYF	V7-9	J2-1	LULO-TC-DN1_Tc_N_CD40L+	6
CASSLSLRETQYF	V7-9	J2-5	LULO-TC-DN1_Tc_N_CD40L+	133
CASSLSLRETQYF	V7-9	J2-7	LULO-TC-DN1_Tc_N_CD40L+	4
CASSLSLRGTQYF	V7-9	J2-5	LULO-TC-DN1_Tc_N_CD40L+	1
CASSLSLVGNTEAFF	V7-9	J1-1	LULO-TC-DN1_Tc_N_CD40L+	5
CASSLSPGAEQFF	V7-9	J2-1	LULO-TC-DN1_Tc_N_CD40L+	1
CASSLSPNTEAFF	V7-9	J1-1	LULO-TC-DN1_Tc_N_CD40L+	2
CASSLSPPREGGTEAFF	V7-9	J1-1	LULO-TC-DN1_Tc_N_CD40L+	1
CASSLSPPREGRTEAFF	V7-9	J1-1	LULO-TC-DN1_Tc_N_CD40L+	358
CASSLSPPREGRTEAVF	V7-9	J1-1	LULO-TC-DN1_Tc_N_CD40L+	1
CASSLSQGFEAFF	V7-9	J1-1	LULO-TC-DN1_Tc_N_CD40L+	13
CASSLSQGFEAVF	V7-9	J1-1	LULO-TC-DN1_Tc_N_CD40L+	1
CASSLSRAVNTEAFF	V7-9	J1-1	LULO-TC-DN1_Tc_N_CD40L+	260
CASSLSRGRGTEAFF	V7-9	J1-1	LULO-TC-DN1_Tc_N_CD40L+	1
CASSLSRPPNTEAFF	V7-9	J1-1	LULO-TC-DN1_Tc_N_CD40L+	2
CASSLSRVNTGELFF	V7-9	J2-2	LULO-TC-DN1_Tc_N_CD40L+	3
CASSLSVPGPGLNEQFF	V7-9	J2-1	LULO-TC-DN1_Tc_N_CD40L+	1
CASSLSYGYTF	V7-9	J1-2	LULO-TC-DN1_Tc_N_CD40L+	1
CASSLSYYEQYF	V7-9	J2-7	LULO-TC-DN1_Tc_N_CD40L+	1
CASSLTADISYEQYF	V7-9	J2-7	LULO-TC-DN1_Tc_N_CD40L+	1
CASSLTASEAFF	V7-9	J1-1	LULO-TC-DN1_Tc_N_CD40L+	1
CASSLTAYNSPLHF	V7-9	J1-6	LULO-TC-DN1_Tc_N_CD40L+	4
CASSLTDMNTEAFF	V7-9	J1-1	LULO-TC-DN1_Tc_N_CD40L+	10
CASSLTDNEQFF	V7-9	J2-1	LULO-TC-DN1_Tc_N_CD40L+	1943
CASSLTDNEQFF	V7-9	J2-7	LULO-TC-DN1_Tc_N_CD40L+	8
CASSLTDNEQFI	V7-9	J2-1	LULO-TC-DN1_Tc_N_CD40L+	1
CASSLTDNEQYF	V7-9	J2-1	LULO-TC-DN1_Tc_N_CD40L+	1
CASSLTDQNTEAFF	V7-9	J1-1	LULO-TC-DN1_Tc_N_CD40L+	1
CASSLTDTYEQYF	V7-9	J2-7	LULO-TC-DN1_Tc_N_CD40L+	5
CASSLTGAYNEQFF	V7-9	J2-1	LULO-TC-DN1_Tc_N_CD40L+	3
CASSLTGAYNEQFS	V7-9	J2-1	LULO-TC-DN1_Tc_N_CD40L+	1
CASSLTGDDSPLHF	V7-9	J1-6	LULO-TC-DN1_Tc_N_CD40L+	8
CASSLTGDYQPQHF	V7-9	J1-5	LULO-TC-DN1_Tc_N_CD40L+	95
CASSLTGGQPQHF	V7-9	J1-5	LULO-TC-DN1_Tc_N_CD40L+	1
CASSLTGGTIETQYF	V7-9	J2-7	LULO-TC-DN1_Tc_N_CD40L+	1
CASSLTGSEQFF	V7-9	J2-1	LULO-TC-DN1_Tc_N_CD40L+	2
CASSLTGSSYNEQFF	V7-9	J2-1	LULO-TC-DN1_Tc_N_CD40L+	1
CASSLTGSYNEQFF	V7-9	J2-1	LULO-TC-DN1_Tc_N_CD40L+	2
CASSLTGTASYEQYF	V7-9	J2-7	LULO-TC-DN1_Tc_N_CD40L+	3
CASSLTGTDYGYTF	V7-9	J1-2	LULO-TC-DN1_Tc_N_CD40L+	1
CASSLTGTPETQYF	V7-9	J2-5	LULO-TC-DN1_Tc_N_CD40L+	6
CASSLTGTPETQYF	V7-9	J2-7	LULO-TC-DN1_Tc_N_CD40L+	1
CASSLTGYHYNEQFF	V7-9	J2-1	LULO-TC-DN1_Tc_N_CD40L+	1
CASSLTLAGEQYF	V7-9	J2-7	LULO-TC-DN1_Tc_N_CD40L+	38
CASSLTREYNEQFF	V7-9	J2-1	LULO-TC-DN1_Tc_N_CD40L+	5
CASSLTSGGDTQYF	V7-9	J2-3	LULO-TC-DN1_Tc_N_CD40L+	1
CASSLTSGYEQYF	V7-9	J2-7	LULO-TC-DN1_Tc_N_CD40L+	2
CASSLTTEAFF	V7-9	J1-1	LULO-TC-DN1_Tc_N_CD40L+	59
CASSLTTGYEQYF	V7-9	J2-1	LULO-TC-DN1_Tc_N_CD40L+	16
CASSLTTGYEQYF	V7-9	J2-3	LULO-TC-DN1_Tc_N_CD40L+	1
CASSLTTGYEQYF	V7-9	J2-5	LULO-TC-DN1_Tc_N_CD40L+	1
CASSLTTGYEQYF	V7-9	J2-7	LULO-TC-DN1_Tc_N_CD40L+	532
CASSLTTGYGQYF	V7-9	J2-7	LULO-TC-DN1_Tc_N_CD40L+	1
CASSLV	V7-9	J2-7	LULO-TC-DN1_Tc_N_CD40L+	1
CASSLVAARDYGYTF	V7-9	J1-2	LULO-TC-DN1_Tc_N_CD40L+	1
CASSLVAEALYNEQFF	V7-9	J2-1	LULO-TC-DN1_Tc_N_CD40L+	1
CASSLVAGALYNEQFF	V7-9	J2-1	LULO-TC-DN1_Tc_N_CD40L+	776
CASSLVAGALYNEQFF	V7-9	J2-7	LULO-TC-DN1_Tc_N_CD40L+	11
CASSLVAGALYNEQVF	V7-9	J2-1	LULO-TC-DN1_Tc_N_CD40L+	1
CASSLVAGALYNERFF	V7-9	J2-1	LULO-TC-DN1_Tc_N_CD40L+	3
CASSLVAGGPADTQYF	V7-9	J2-3	LULO-TC-DN1_Tc_N_CD40L+	10
CASSLVAGHITDTKYF	V7-9	J2-3	LULO-TC-DN1_Tc_N_CD40L+	1
CASSLVAGHITDTQYF	V7-9	J1-4	LULO-TC-DN1_Tc_N_CD40L+	1
CASSLVAGHITDTQYF	V7-9	J2-2	LULO-TC-DN1_Tc_N_CD40L+	1
CASSLVAGHITDTQYF	V7-9	J2-3	LULO-TC-DN1_Tc_N_CD40L+	633
CASSLVAGSSYNEQFF	V7-9	J2-1	LULO-TC-DN1_Tc_N_CD40L+	8
CASSLVAGVDYEQYF	V7-9	J2-7	LULO-TC-DN1_Tc_N_CD40L+	2
CASSLVARGNTEAFF	V7-9	J1-1	LULO-TC-DN1_Tc_N_CD40L+	110
CASSLVASGEETQYF	V7-9	J2-5	LULO-TC-DN1_Tc_N_CD40L+	1
CASSLVASGGPTDTQYF	V7-9	J2-3	LULO-TC-DN1_Tc_N_CD40L+	3
CASSLVDGTYEQYF	V7-9	J2-7	LULO-TC-DN1_Tc_N_CD40L+	1
CASSLVEGEQYF	V7-9	J2-7	LULO-TC-DN1_Tc_N_CD40L+	1
CASSLVEGGNNEQFF	V7-9	J2-1	LULO-TC-DN1_Tc_N_CD40L+	5
CASSLVGAQQDG	V7-9	J2-7	LULO-TC-DN1_Tc_N_CD40L+	1
CASSLVGAQQNF	V7-9	J2-7	LULO-TC-DN1_Tc_N_CD40L+	1
CASSLVGAQQYF	V7-9	J2-1	LULO-TC-DN1_Tc_N_CD40L+	16
CASSLVGAQQYF	V7-9	J2-4	LULO-TC-DN1_Tc_N_CD40L+	2
CASSLVGAQQYF	V7-9	J2-5	LULO-TC-DN1_Tc_N_CD40L+	2
CASSLVGAQQYF	V7-9	J2-7	LULO-TC-DN1_Tc_N_CD40L+	362
CASSLVGAQQYL	V7-9	J2-5	LULO-TC-DN1_Tc_N_CD40L+	1
CASSLVGARDYGYTF	V7-9	J1-2	LULO-TC-DN1_Tc_N_CD40L+	200
CASSLVGDTFGYTF	V7-9	J1-2	LULO-TC-DN1_Tc_N_CD40L+	18
CASSLVGGATDTQYF	V7-9	J2-3	LULO-TC-DN1_Tc_N_CD40L+	3
CASSLVGGGAEPQHF	V7-9	J1-5	LULO-TC-DN1_Tc_N_CD40L+	27
CASSLVGGGPDGAFF	V7-9	J1-1	LULO-TC-DN1_Tc_N_CD40L+	46
CASSLVGGGTDTQYF	V7-9	J2-3	LULO-TC-DN1_Tc_N_CD40L+	1
CASSLVGGIDYGYTF	V7-9	J1-2	LULO-TC-DN1_Tc_N_CD40L+	1
CASSLVGGSNQPQHF	V7-9	J1-5	LULO-TC-DN1_Tc_N_CD40L+	1
CASSLVGGWETQYF	V7-9	J2-5	LULO-TC-DN1_Tc_N_CD40L+	1
CASSLVGLPYNEQFF	V7-9	J2-1	LULO-TC-DN1_Tc_N_CD40L+	3
CASSLVGMETQYF	V7-9	J2-1	LULO-TC-DN1_Tc_N_CD40L+	10
CASSLVGMETQYF	V7-9	J2-3	LULO-TC-DN1_Tc_N_CD40L+	1
CASSLVGMETQYF	V7-9	J2-5	LULO-TC-DN1_Tc_N_CD40L+	262
CASSLVGMETQYF	V7-9	J2-7	LULO-TC-DN1_Tc_N_CD40L+	24
CASSLVGNSYEQDF	V7-9	J2-1	LULO-TC-DN1_Tc_N_CD40L+	1
CASSLVGNSYEQYF	V7-9	J2-7	LULO-TC-DN1_Tc_N_CD40L+	1
CASSLVGQCASDTQYF	V7-9	J2-3	LULO-TC-DN1_Tc_N_CD40L+	1
CASSLVGQGASDTQYF	V7-9	J2-3	LULO-TC-DN1_Tc_N_CD40L+	116
CASSLVGQSPPLHF	V7-9	J1-6	LULO-TC-DN1_Tc_N_CD40L+	4
CASSLVGSGEEETQYF	V7-9	J2-7	LULO-TC-DN1_Tc_N_CD40L+	1
CASSLVGSLDGYTF	V7-9	J1-2	LULO-TC-DN1_Tc_N_CD40L+	11
CASSLVGSNQPQHF	V7-9	J1-5	LULO-TC-DN1_Tc_N_CD40L+	5
CASSLVGSQQYF	V7-9	J2-7	LULO-TC-DN1_Tc_N_CD40L+	1
CASSLVGTGAYEQYF	V7-9	J2-1	LULO-TC-DN1_Tc_N_CD40L+	1
CASSLVGTGAYEQYF	V7-9	J2-7	LULO-TC-DN1_Tc_N_CD40L+	23
CASSLVGTGGANNYGYTF	V7-9	J1-2	LULO-TC-DN1_Tc_N_CD40L+	1
CASSLVGTGGLAKNIQYF	V7-9	J2-1	LULO-TC-DN1_Tc_N_CD40L+	30
CASSLVGTGGLAKNIQYF	V7-9	J2-4	LULO-TC-DN1_Tc_N_CD40L+	89
CASSLVGTGGLAKNIQYF	V7-9	J2-7	LULO-TC-DN1_Tc_N_CD40L+	13
CASSLVGTGREQYF	V7-9	J2-5	LULO-TC-DN1_Tc_N_CD40L+	2
CASSLVGTGREQYF	V7-9	J2-7	LULO-TC-DN1_Tc_N_CD40L+	296
CASSLVGWYSPLHF	V7-9	J1-6	LULO-TC-DN1_Tc_N_CD40L+	1
CASSLVLAGGRAYEQYF	V7-9	J2-7	LULO-TC-DN1_Tc_N_CD40L+	59
CASSLVLAGGRTYEQYF	V7-9	J2-7	LULO-TC-DN1_Tc_N_CD40L+	1
CASSLVLAGHNEQFF	V7-9	J2-1	LULO-TC-DN1_Tc_N_CD40L+	77
CASSLVLGGRGNTIYF	V7-9	J1-3	LULO-TC-DN1_Tc_N_CD40L+	3
CASSLVLRGAYNEQFF	V7-9	J2-1	LULO-TC-DN1_Tc_N_CD40L+	166
CASSLVLRGAYNEQFF	V7-9	J2-7	LULO-TC-DN1_Tc_N_CD40L+	1
CASSLVMGTNTEAFF	V7-9	J1-1	LULO-TC-DN1_Tc_N_CD40L+	3
CASSLVNPETQYF	V7-9	J2-1	LULO-TC-DN1_Tc_N_CD40L+	2
CASSLVNPETQYF	V7-9	J2-5	LULO-TC-DN1_Tc_N_CD40L+	100
CASSLVNPETQYF	V7-9	J2-7	LULO-TC-DN1_Tc_N_CD40L+	6
CASSLVNRGDYEQYF	V7-9	J2-1	LULO-TC-DN1_Tc_N_CD40L+	18
CASSLVNRGDYEQYF	V7-9	J2-5	LULO-TC-DN1_Tc_N_CD40L+	2
CASSLVNRGDYEQYF	V7-9	J2-7	LULO-TC-DN1_Tc_N_CD40L+	585
CASSLVNRGDYEQYS	V7-9	J2-7	LULO-TC-DN1_Tc_N_CD40L+	1
CASSLVPGAGTEAFF	V7-9	J1-1	LULO-TC-DN1_Tc_N_CD40L+	3
CASSLVPGIETQYF	V7-9	J2-5	LULO-TC-DN1_Tc_N_CD40L+	5
CASSLVQGPGTGELFF	V7-9	J2-2	LULO-TC-DN1_Tc_N_CD40L+	3
CASSLVQINSPLHF	V7-9	J1-6	LULO-TC-DN1_Tc_N_CD40L+	181
CASSLVRDRGVQETQYF	V7-9	J2-1	LULO-TC-DN1_Tc_N_CD40L+	9
CASSLVRDRGVQETQYF	V7-9	J2-5	LULO-TC-DN1_Tc_N_CD40L+	354
CASSLVRDRGVQETQYF	V7-9	J2-7	LULO-TC-DN1_Tc_N_CD40L+	20
CASSLVRDRGVQETQYI	V7-9	J2-5	LULO-TC-DN1_Tc_N_CD40L+	1
CASSLVRDYGSYNEQFF	V7-9	J2-1	LULO-TC-DN1_Tc_N_CD40L+	1
CASSLVRGGLIRYEQYF	V7-9	J2-7	LULO-TC-DN1_Tc_N_CD40L+	9
CASSLVRGIETQYF	V7-9	J2-1	LULO-TC-DN1_Tc_N_CD40L+	4
CASSLVRGIETQYF	V7-9	J2-5	LULO-TC-DN1_Tc_N_CD40L+	85
CASSLVRGIETQYF	V7-9	J2-7	LULO-TC-DN1_Tc_N_CD40L+	2
CASSLVRGYGYTF	V7-9	J1-2	LULO-TC-DN1_Tc_N_CD40L+	2
CASSLVRGYTEAFF	V7-9	J1-1	LULO-TC-DN1_Tc_N_CD40L+	600
CASSLVRGYTKAFF	V7-9	J1-1	LULO-TC-DN1_Tc_N_CD40L+	1
CASSLVRNRAYEQYF	V7-9	J2-1	LULO-TC-DN1_Tc_N_CD40L+	1
CASSLVRNRAYEQYF	V7-9	J2-7	LULO-TC-DN1_Tc_N_CD40L+	5
CASSLVRPNTEAFF	V7-9	J1-1	LULO-TC-DN1_Tc_N_CD40L+	3
CASSLVRSQETQYF	V7-9	J2-1	LULO-TC-DN1_Tc_N_CD40L+	2
CASSLVRSQETQYF	V7-9	J2-5	LULO-TC-DN1_Tc_N_CD40L+	131
CASSLVRSQETQYF	V7-9	J2-7	LULO-TC-DN1_Tc_N_CD40L+	9
CASSLVRTIDEQFF	V7-9	J2-1	LULO-TC-DN1_Tc_N_CD40L+	4
CASSLVRTIDEQFF	V7-9	J2-7	LULO-TC-DN1_Tc_N_CD40L+	1
CASSLVSAAEAFF	V7-9	J1-1	LULO-TC-DN1_Tc_N_CD40L+	8
CASSLVSEYEQYF	V7-9	J2-7	LULO-TC-DN1_Tc_N_CD40L+	1
CASSLVSGEQYF	V7-9	J2-7	LULO-TC-DN1_Tc_N_CD40L+	6
CASSLVSGGDGYTF	V7-9	J1-2	LULO-TC-DN1_Tc_N_CD40L+	75
CASSLVSVSGDHLYY	V7-9	J1-3	LULO-TC-DN1_Tc_N_CD40L+	1
CASSLVSVSGNTIYF	V7-9	J1-3	LULO-TC-DN1_Tc_N_CD40L+	295
CASSLVTGIWQFF	V7-9	J2-1	LULO-TC-DN1_Tc_N_CD40L+	2
CASSLVTGWGQETQYF	V7-9	J2-1	LULO-TC-DN1_Tc_N_CD40L+	8
CASSLVTGWGQETQYF	V7-9	J2-5	LULO-TC-DN1_Tc_N_CD40L+	440
CASSLVTGWGQETQYF	V7-9	J2-7	LULO-TC-DN1_Tc_N_CD40L+	26
CASSLVTGWGRETQYF	V7-9	J2-5	LULO-TC-DN1_Tc_N_CD40L+	1
CASSLVVSSTDTQYF	V7-9	J2-3	LULO-TC-DN1_Tc_N_CD40L+	66
CASSLVVYPEAFF	V7-9	J1-1	LULO-TC-DN1_Tc_N_CD40L+	337
CASSLVYNEQYF	V7-9	J2-7	LULO-TC-DN1_Tc_N_CD40L+	20
CASSLWASSYNEQFF	V7-9	J2-1	LULO-TC-DN1_Tc_N_CD40L+	1
CASSLWDTPADTQYF	V7-9	J2-3	LULO-TC-DN1_Tc_N_CD40L+	6
CASSLWGAGPSSTDTQYF	V7-9	J2-3	LULO-TC-DN1_Tc_N_CD40L+	6
CASSLWGDYSNQPQHF	V7-9	J1-5	LULO-TC-DN1_Tc_N_CD40L+	6
CASSLWGLAQQETQYF	V7-9	J2-7	LULO-TC-DN1_Tc_N_CD40L+	1
CASSLWGSSYNEQFF	V7-9	J2-1	LULO-TC-DN1_Tc_N_CD40L+	2
CASSLWHGQPQHF	V7-9	J1-5	LULO-TC-DN1_Tc_N_CD40L+	721
CASSLWHGQPQLF	V7-9	J1-5	LULO-TC-DN1_Tc_N_CD40L+	1
CASSLWHGQPQQV	V7-9	J1-5	LULO-TC-DN1_Tc_N_CD40L+	1
CASSLWHSQPQHF	V7-9	J1-5	LULO-TC-DN1_Tc_N_CD40L+	1
CASSLWQGVQPQHF	V7-9	J1-5	LULO-TC-DN1_Tc_N_CD40L+	3
CASSLWRGNTEAFF	V7-9	J1-1	LULO-TC-DN1_Tc_N_CD40L+	18
CASSLWTGDNEQFF	V7-9	J2-1	LULO-TC-DN1_Tc_N_CD40L+	41
CASSLWTSGAYNEQFF	V7-9	J2-1	LULO-TC-DN1_Tc_N_CD40L+	2
CASSLWTSGGTETQYF	V7-9	J2-5	LULO-TC-DN1_Tc_N_CD40L+	1
CASSLWTSGGTETQYF	V7-9	J2-7	LULO-TC-DN1_Tc_N_CD40L+	1
CASSLWTSGVTETQYF	V7-9	J2-5	LULO-TC-DN1_Tc_N_CD40L+	1
CASSLYGSHYGYTF	V7-9	J1-2	LULO-TC-DN1_Tc_N_CD40L+	1
CASSLYGSNQPQHF	V7-9	J1-5	LULO-TC-DN1_Tc_N_CD40L+	781
CASSLYRETGIRSYEQYF	V7-9	J2-7	LULO-TC-DN1_Tc_N_CD40L+	1
CASSLYTSGEEPQYF	V7-9	J2-5	LULO-TC-DN1_Tc_N_CD40L+	1
CASSLYTSGEETQYF	V7-9	J2-1	LULO-TC-DN1_Tc_N_CD40L+	13
CASSLYTSGEETQYF	V7-9	J2-5	LULO-TC-DN1_Tc_N_CD40L+	562
CASSLYTSGEETQYF	V7-9	J2-7	LULO-TC-DN1_Tc_N_CD40L+	46
CASSLYTSGEETRYF	V7-9	J2-5	LULO-TC-DN1_Tc_N_CD40L+	1
CASSLYTSYEQYF	V7-9	J2-7	LULO-TC-DN1_Tc_N_CD40L+	1
CASSMAGSSYEQYF	V7-9	J2-7	LULO-TC-DN1_Tc_N_CD40L+	1
CASSMAGYQGYTF	V7-9	J1-2	LULO-TC-DN1_Tc_N_CD40L+	1
CASSMASGAMQYF	V7-9	J2-3	LULO-TC-DN1_Tc_N_CD40L+	4
CASSMEEGDRGKDTQYF	V7-9	J2-3	LULO-TC-DN1_Tc_N_CD40L+	2
CASSMFTGGSYEQYF	V7-9	J2-7	LULO-TC-DN1_Tc_N_CD40L+	1
CASSMGGPETEAFF	V7-9	J1-1	LULO-TC-DN1_Tc_N_CD40L+	4
CASSMGGPQNEQFF	V7-9	J2-1	LULO-TC-DN1_Tc_N_CD40L+	2
CASSMGGTGINEQFF	V7-9	J2-1	LULO-TC-DN1_Tc_N_CD40L+	2
CASSMGGVTEAFF	V7-9	J1-1	LULO-TC-DN1_Tc_N_CD40L+	2
CASSMGLTYGYTF	V7-9	J1-2	LULO-TC-DN1_Tc_N_CD40L+	1
CASSMGNGKLFF	V7-9	J1-4	LULO-TC-DN1_Tc_N_CD40L+	1
CASSMGNYEQYF	V7-9	J2-7	LULO-TC-DN1_Tc_N_CD40L+	6
CASSMGQGLRVYEQYF	V7-9	J2-7	LULO-TC-DN1_Tc_N_CD40L+	3
CASSMGQGPNFYEQYF	V7-9	J2-7	LULO-TC-DN1_Tc_N_CD40L+	3
CASSMGQLNNEQFF	V7-9	J2-1	LULO-TC-DN1_Tc_N_CD40L+	1
CASSMGRSYEQYF	V7-9	J2-7	LULO-TC-DN1_Tc_N_CD40L+	2
CASSMGSGGYNEQFF	V7-9	J2-1	LULO-TC-DN1_Tc_N_CD40L+	2
CASSMGSPEAFF	V7-9	J1-1	LULO-TC-DN1_Tc_N_CD40L+	2
CASSMLHEQFF	V7-9	J2-1	LULO-TC-DN1_Tc_N_CD40L+	67
CASSMMGATDTQYF	V7-9	J2-3	LULO-TC-DN1_Tc_N_CD40L+	1
CASSMRESSYNEQFF	V7-9	J2-1	LULO-TC-DN1_Tc_N_CD40L+	1
CASSMRTPSVEQYF	V7-9	J2-7	LULO-TC-DN1_Tc_N_CD40L+	7
CASSMSGGLREQYF	V7-9	J2-7	LULO-TC-DN1_Tc_N_CD40L+	2
CASSMSVDIWTEAFF	V7-9	J1-1	LULO-TC-DN1_Tc_N_CD40L+	2
CASSMTELYNEQFF	V7-9	J2-1	LULO-TC-DN1_Tc_N_CD40L+	9
CASSMTGGPGEQYF	V7-9	J2-7	LULO-TC-DN1_Tc_N_CD40L+	1
CASSMTGGRVEQYF	V7-9	J2-7	LULO-TC-DN1_Tc_N_CD40L+	4
CASSMTGNTEAFF	V7-9	J1-1	LULO-TC-DN1_Tc_N_CD40L+	2
CASSMTSGGTYQETQYF	V7-9	J2-5	LULO-TC-DN1_Tc_N_CD40L+	1
CASSMTSGVTDTQYF	V7-9	J2-3	LULO-TC-DN1_Tc_N_CD40L+	3
CASSMTSGYNEQFF	V7-9	J2-1	LULO-TC-DN1_Tc_N_CD40L+	16
CASSMVFREPNYGYTF	V7-9	J1-2	LULO-TC-DN1_Tc_N_CD40L+	1
CASSMVGGRSNQPQHF	V7-9	J1-5	LULO-TC-DN1_Tc_N_CD40L+	1
CASSNAANYGYTF	V7-9	J1-2	LULO-TC-DN1_Tc_N_CD40L+	1
CASSNDLNSYNEQFF	V7-9	J2-1	LULO-TC-DN1_Tc_N_CD40L+	22
CASSNFKASAETQYF	V7-9	J2-5	LULO-TC-DN1_Tc_N_CD40L+	4
CASSNGTSRGYEQYF	V7-9	J2-7	LULO-TC-DN1_Tc_N_CD40L+	1
CASSNGYDYGYTF	V7-9	J1-2	LULO-TC-DN1_Tc_N_CD40L+	2
CASSNPLRDRGFYEQYF	V7-9	J2-1	LULO-TC-DN1_Tc_N_CD40L+	10
CASSNPLRDRGFYEQYF	V7-9	J2-5	LULO-TC-DN1_Tc_N_CD40L+	1
CASSNPLRDRGFYEQYF	V7-9	J2-7	LULO-TC-DN1_Tc_N_CD40L+	305
CASSNPLRDRGRETQYF	V7-9	J2-1	LULO-TC-DN1_Tc_N_CD40L+	1
CASSNPLRERGFYEQYF	V7-9	J2-7	LULO-TC-DN1_Tc_N_CD40L+	2
CASSNQRAYTDTQYF	V7-9	J2-3	LULO-TC-DN1_Tc_N_CD40L+	2
CASSNRGTEQYF	V7-9	J2-7	LULO-TC-DN1_Tc_N_CD40L+	3
CASSNRWGRSGYTF	V7-9	J1-2	LULO-TC-DN1_Tc_N_CD40L+	1
CASSNSGGLNEQFF	V7-9	J2-1	LULO-TC-DN1_Tc_N_CD40L+	1
CASSNTGDYSPLHF	V7-9	J1-6	LULO-TC-DN1_Tc_N_CD40L+	573
CASSNTGTGFSLDF	V7-9	J1-1	LULO-TC-DN1_Tc_N_CD40L+	3
CASSNTGTGFSLDF	V7-9	J2-5	LULO-TC-DN1_Tc_N_CD40L+	1
CASSNTGTGFSLDF	V7-9	J2-6	LULO-TC-DN1_Tc_N_CD40L+	17
CASSNTGTGFSLDF	V7-9	J2-7	LULO-TC-DN1_Tc_N_CD40L+	517
CASSNTGTGFTLDF	V7-9	J2-7	LULO-TC-DN1_Tc_N_CD40L+	1
CASSNTGTGPNTGELFF	V7-9	J2-2	LULO-TC-DN1_Tc_N_CD40L+	1
CASSNTGTGYHGYTF	V7-9	J1-2	LULO-TC-DN1_Tc_N_CD40L+	1
CASSNYGGTGGSYNSPLHF	V7-9	J1-6	LULO-TC-DN1_Tc_N_CD40L+	3
CASSPAAGMNTEAFF	V7-9	J1-1	LULO-TC-DN1_Tc_N_CD40L+	6
CASSPAATGYEQYF	V7-9	J2-7	LULO-TC-DN1_Tc_N_CD40L+	1
CASSPAEGGRQPQHF	V7-9	J1-5	LULO-TC-DN1_Tc_N_CD40L+	490
CASSPAEGVRQPQHF	V7-9	J1-5	LULO-TC-DN1_Tc_N_CD40L+	1
CASSPAESYEQYF	V7-9	J2-7	LULO-TC-DN1_Tc_N_CD40L+	1
CASSPAGATYEQYF	V7-9	J2-7	LULO-TC-DN1_Tc_N_CD40L+	51
CASSPAGNYEQYF	V7-9	J2-1	LULO-TC-DN1_Tc_N_CD40L+	3
CASSPAGNYEQYF	V7-9	J2-7	LULO-TC-DN1_Tc_N_CD40L+	133
CASSPAGNYGQYF	V7-9	J2-4	LULO-TC-DN1_Tc_N_CD40L+	2
CASSPAGRLGGHEQYF	V7-9	J2-7	LULO-TC-DN1_Tc_N_CD40L+	29
CASSPAGTGSYEQYF	V7-9	J2-7	LULO-TC-DN1_Tc_N_CD40L+	4
CASSPAGTTNTGELFF	V7-9	J1-4	LULO-TC-DN1_Tc_N_CD40L+	1
CASSPAGTTNTGELFF	V7-9	J2-2	LULO-TC-DN1_Tc_N_CD40L+	574
CASSPALSNQPQHF	V7-9	J1-5	LULO-TC-DN1_Tc_N_CD40L+	1
CASSPAPGQGFYNEQFF	V7-9	J2-1	LULO-TC-DN1_Tc_N_CD40L+	78
CASSPAPGQGFYNEQFF	V7-9	J2-7	LULO-TC-DN1_Tc_N_CD40L+	1
CASSPARRPPPDTQYF	V7-9	J2-3	LULO-TC-DN1_Tc_N_CD40L+	10
CASSPASLTDTQYF	V7-9	J2-3	LULO-TC-DN1_Tc_N_CD40L+	9
CASSPASPDTQYF	V7-9	J2-3	LULO-TC-DN1_Tc_N_CD40L+	1
CASSPASWNEKLFF	V7-9	J1-4	LULO-TC-DN1_Tc_N_CD40L+	3
CASSPDDLAGGEQFF	V7-9	J2-1	LULO-TC-DN1_Tc_N_CD40L+	1
CASSPDGLAGGEQFF	V7-9	J2-1	LULO-TC-DN1_Tc_N_CD40L+	392
CASSPDGLAGGEQFF	V7-9	J2-5	LULO-TC-DN1_Tc_N_CD40L+	1
CASSPDGLAGGEQFF	V7-9	J2-7	LULO-TC-DN1_Tc_N_CD40L+	8
CASSPDGLAGGHDNEQFF	V7-9	J2-1	LULO-TC-DN1_Tc_N_CD40L+	1
CASSPDGREKLFF	V7-9	J1-4	LULO-TC-DN1_Tc_N_CD40L+	1
CASSPDNEQFF	V7-9	J2-1	LULO-TC-DN1_Tc_N_CD40L+	1
CASSPDRGYSYEQYF	V7-9	J2-7	LULO-TC-DN1_Tc_N_CD40L+	1
CASSPDRGYTEAFF	V7-9	J1-1	LULO-TC-DN1_Tc_N_CD40L+	1
CASSPDRLAGGPGEQFF	V7-9	J2-1	LULO-TC-DN1_Tc_N_CD40L+	3
CASSPDRVVYEQYF	V7-9	J2-7	LULO-TC-DN1_Tc_N_CD40L+	5
CASSPDSAEAFF	V7-9	J1-1	LULO-TC-DN1_Tc_N_CD40L+	379
CASSPDSLHEQYF	V7-9	J2-1	LULO-TC-DN1_Tc_N_CD40L+	10
CASSPDSLHEQYF	V7-9	J2-4	LULO-TC-DN1_Tc_N_CD40L+	1
CASSPDSLHEQYF	V7-9	J2-7	LULO-TC-DN1_Tc_N_CD40L+	173
CASSPDTGELFF	V7-9	J2-2	LULO-TC-DN1_Tc_N_CD40L+	515
CASSPDTGERCF	V7-9	J2-3	LULO-TC-DN1_Tc_N_CD40L+	1
CASSPDTSNYGYTF	V7-9	J1-2	LULO-TC-DN1_Tc_N_CD40L+	10
CASSPEGEDTQYF	V7-9	J2-3	LULO-TC-DN1_Tc_N_CD40L+	6
CASSPEGGSYEQYF	V7-9	J2-7	LULO-TC-DN1_Tc_N_CD40L+	40
CASSPEGQGLSGYTF	V7-9	J1-2	LULO-TC-DN1_Tc_N_CD40L+	3
CASSPETGYEQYF	V7-9	J2-7	LULO-TC-DN1_Tc_N_CD40L+	2
CASSPEVLGADTQYF	V7-9	J2-3	LULO-TC-DN1_Tc_N_CD40L+	1
CASSPFSGANVLTF	V7-9	J2-6	LULO-TC-DN1_Tc_N_CD40L+	2
CASSPFTGNSPLHF	V7-9	J1-6	LULO-TC-DN1_Tc_N_CD40L+	2
CASSPGAGALDEQFF	V7-9	J2-1	LULO-TC-DN1_Tc_N_CD40L+	1
CASSPGAGEKLFF	V7-9	J1-4	LULO-TC-DN1_Tc_N_CD40L+	41
CASSPGAGGHDNEQFF	V7-9	J2-1	LULO-TC-DN1_Tc_N_CD40L+	790
CASSPGAGGHDNEQFF	V7-9	J2-5	LULO-TC-DN1_Tc_N_CD40L+	1
CASSPGAGGHDNEQFF	V7-9	J2-7	LULO-TC-DN1_Tc_N_CD40L+	6
CASSPGAGGHDNEQFL	V7-9	J2-1	LULO-TC-DN1_Tc_N_CD40L+	1
CASSPGAGGHDNEQSF	V7-9	J2-1	LULO-TC-DN1_Tc_N_CD40L+	1
CASSPGAGGHKNEQFF	V7-9	J2-1	LULO-TC-DN1_Tc_N_CD40L+	1
CASSPGAGGLDNEQFF	V7-9	J2-1	LULO-TC-DN1_Tc_N_CD40L+	1
CASSPGAGGPDPEQFF	V7-9	J2-7	LULO-TC-DN1_Tc_N_CD40L+	1
CASSPGAGGRSSYNEQFF	V7-9	J2-1	LULO-TC-DN1_Tc_N_CD40L+	1
CASSPGAGYNEQFF	V7-9	J2-1	LULO-TC-DN1_Tc_N_CD40L+	2
CASSPGAITEAFF	V7-9	J1-1	LULO-TC-DN1_Tc_N_CD40L+	5
CASSPGAWGHDNEQFF	V7-9	J2-1	LULO-TC-DN1_Tc_N_CD40L+	1
CASSPGAYNEQFF	V7-9	J2-1	LULO-TC-DN1_Tc_N_CD40L+	1
CASSPGDGAYEQYF	V7-9	J2-7	LULO-TC-DN1_Tc_N_CD40L+	1
CASSPGDGLEKLFF	V7-9	J1-4	LULO-TC-DN1_Tc_N_CD40L+	2
CASSPGDYEQYF	V7-9	J2-7	LULO-TC-DN1_Tc_N_CD40L+	2
CASSPGEGLPNTGELFF	V7-9	J2-2	LULO-TC-DN1_Tc_N_CD40L+	4
CASSPGGDEQFF	V7-9	J2-1	LULO-TC-DN1_Tc_N_CD40L+	1
CASSPGGFQPQHF	V7-9	J1-5	LULO-TC-DN1_Tc_N_CD40L+	2
CASSPGGGDQNEQFF	V7-9	J2-1	LULO-TC-DN1_Tc_N_CD40L+	1
CASSPGGGQYF	V7-9	J2-3	LULO-TC-DN1_Tc_N_CD40L+	84
CASSPGGGRSSNQPQHF	V7-9	J1-5	LULO-TC-DN1_Tc_N_CD40L+	1
CASSPGGGSNYGYTF	V7-9	J1-2	LULO-TC-DN1_Tc_N_CD40L+	3
CASSPGGPDNEQFF	V7-9	J2-1	LULO-TC-DN1_Tc_N_CD40L+	1
CASSPGGPDTQYF	V7-9	J2-3	LULO-TC-DN1_Tc_N_CD40L+	14
CASSPGGPETQYF	V7-9	J2-5	LULO-TC-DN1_Tc_N_CD40L+	1
CASSPGGPGELFF	V7-9	J2-2	LULO-TC-DN1_Tc_N_CD40L+	1
CASSPGGPYEQYF	V7-9	J2-1	LULO-TC-DN1_Tc_N_CD40L+	1
CASSPGGPYNEQFF	V7-9	J2-1	LULO-TC-DN1_Tc_N_CD40L+	396
CASSPGGPYNEQFF	V7-9	J2-7	LULO-TC-DN1_Tc_N_CD40L+	5
CASSPGGPYNEQFW	V7-9	J2-1	LULO-TC-DN1_Tc_N_CD40L+	1
CASSPGGPYNEQVC	V7-9	J2-1	LULO-TC-DN1_Tc_N_CD40L+	1
CASSPGGREQFF	V7-9	J2-1	LULO-TC-DN1_Tc_N_CD40L+	9
CASSPGGVGYEQYF	V7-9	J2-7	LULO-TC-DN1_Tc_N_CD40L+	5
CASSPGHGSGDYEQYF	V7-9	J2-4	LULO-TC-DN1_Tc_N_CD40L+	3
CASSPGHGSGDYEQYF	V7-9	J2-7	LULO-TC-DN1_Tc_N_CD40L+	101
CASSPGHPYGYTF	V7-9	J1-2	LULO-TC-DN1_Tc_N_CD40L+	7
CASSPGIEAFF	V7-9	J1-1	LULO-TC-DN1_Tc_N_CD40L+	177
CASSPGKGVFKSGELFF	V7-9	J2-2	LULO-TC-DN1_Tc_N_CD40L+	1
CASSPGLAANTDTQYF	V7-9	J2-3	LULO-TC-DN1_Tc_N_CD40L+	3
CASSPGLAGGDTQYF	V7-9	J2-3	LULO-TC-DN1_Tc_N_CD40L+	667
CASSPGLAGGDTQYY	V7-9	J2-3	LULO-TC-DN1_Tc_N_CD40L+	1
CASSPGLAGGRSSYNEQFF	V7-9	J2-1	LULO-TC-DN1_Tc_N_CD40L+	1
CASSPGLAGTSYEQYF	V7-9	J2-7	LULO-TC-DN1_Tc_N_CD40L+	2
CASSPGLAGVQETQYF	V7-9	J2-5	LULO-TC-DN1_Tc_N_CD40L+	2
CASSPGLAGVWETEYF	V7-9	J2-5	LULO-TC-DN1_Tc_N_CD40L+	2
CASSPGLAGVWETQYF	V7-9	J2-1	LULO-TC-DN1_Tc_N_CD40L+	6
CASSPGLAGVWETQYF	V7-9	J2-5	LULO-TC-DN1_Tc_N_CD40L+	84
CASSPGLAGVWETQYF	V7-9	J2-7	LULO-TC-DN1_Tc_N_CD40L+	5
CASSPGLAKNIQYF	V7-9	J2-4	LULO-TC-DN1_Tc_N_CD40L+	1
CASSPGLASNEQFF	V7-9	J2-1	LULO-TC-DN1_Tc_N_CD40L+	1
CASSPGLAYNEQFF	V7-9	J2-1	LULO-TC-DN1_Tc_N_CD40L+	6
CASSPGLAYSNEQFF	V7-9	J2-1	LULO-TC-DN1_Tc_N_CD40L+	4
CASSPGLDTGELFF	V7-9	J2-2	LULO-TC-DN1_Tc_N_CD40L+	2
CASSPGLGNEKLFF	V7-9	J1-4	LULO-TC-DN1_Tc_N_CD40L+	1
CASSPGLGSQPQHF	V7-9	J1-5	LULO-TC-DN1_Tc_N_CD40L+	1
CASSPGLGVDYGYTF	V7-9	J1-2	LULO-TC-DN1_Tc_N_CD40L+	1
CASSPGLLNTDTQYF	V7-9	J2-3	LULO-TC-DN1_Tc_N_CD40L+	11
CASSPGMGGRGTGELFF	V7-9	J2-2	LULO-TC-DN1_Tc_N_CD40L+	9
CASSPGPGSTDTQYF	V7-9	J2-3	LULO-TC-DN1_Tc_N_CD40L+	1
CASSPGPNEQFF	V7-9	J2-1	LULO-TC-DN1_Tc_N_CD40L+	5
CASSPGPQGAGDEQFF	V7-9	J2-1	LULO-TC-DN1_Tc_N_CD40L+	1
CASSPGPSNEKLFF	V7-9	J1-4	LULO-TC-DN1_Tc_N_CD40L+	3
CASSPGQGFTEAFF	V7-9	J1-1	LULO-TC-DN1_Tc_N_CD40L+	3
CASSPGQGGKNEKLFF	V7-9	J1-4	LULO-TC-DN1_Tc_N_CD40L+	23
CASSPGQGIYEQYF	V7-9	J2-7	LULO-TC-DN1_Tc_N_CD40L+	1
CASSPGQGLTDTQYF	V7-9	J2-3	LULO-TC-DN1_Tc_N_CD40L+	1
CASSPGQGNTEAFF	V7-9	J1-1	LULO-TC-DN1_Tc_N_CD40L+	127
CASSPGQGRNTEAFF	V7-9	J1-1	LULO-TC-DN1_Tc_N_CD40L+	1
CASSPGQGVFTEAFF	V7-9	J1-1	LULO-TC-DN1_Tc_N_CD40L+	1
CASSPGQGYEQYF	V7-9	J2-7	LULO-TC-DN1_Tc_N_CD40L+	1
CASSPGQGYNEQFF	V7-9	J2-1	LULO-TC-DN1_Tc_N_CD40L+	2
CASSPGQHIYNEQFF	V7-9	J2-1	LULO-TC-DN1_Tc_N_CD40L+	2
CASSPGQLNTEAFF	V7-9	J1-1	LULO-TC-DN1_Tc_N_CD40L+	393
CASSPGQMNTEAFF	V7-9	J1-1	LULO-TC-DN1_Tc_N_CD40L+	3
CASSPGQRTDTQYF	V7-9	J2-3	LULO-TC-DN1_Tc_N_CD40L+	3
CASSPGRGYEQYF	V7-9	J2-7	LULO-TC-DN1_Tc_N_CD40L+	1
CASSPGRTYEQYF	V7-9	J2-7	LULO-TC-DN1_Tc_N_CD40L+	4
CASSPGSANSPLHF	V7-9	J1-6	LULO-TC-DN1_Tc_N_CD40L+	1
CASSPGSGGHDEKLFF	V7-9	J1-4	LULO-TC-DN1_Tc_N_CD40L+	1
CASSPGSGGHVEKLFF	V7-9	J1-4	LULO-TC-DN1_Tc_N_CD40L+	174
CASSPGSGGHVEKLFL	V7-9	J1-4	LULO-TC-DN1_Tc_N_CD40L+	1
CASSPGSGGHVEKPFF	V7-9	J1-4	LULO-TC-DN1_Tc_N_CD40L+	2
CASSPGSGGLSYEQYF	V7-9	J2-7	LULO-TC-DN1_Tc_N_CD40L+	2
CASSPGTAPEAFF	V7-9	J1-1	LULO-TC-DN1_Tc_N_CD40L+	97
CASSPGTDTDTQYF	V7-9	J2-3	LULO-TC-DN1_Tc_N_CD40L+	176
CASSPGTGAGANVLTF	V7-9	J2-6	LULO-TC-DN1_Tc_N_CD40L+	1
CASSPGTGASEQYF	V7-9	J2-7	LULO-TC-DN1_Tc_N_CD40L+	2
CASSPGTGDSPLHF	V7-9	J1-6	LULO-TC-DN1_Tc_N_CD40L+	2
CASSPGTGGGASTGELFF	V7-9	J2-2	LULO-TC-DN1_Tc_N_CD40L+	1
CASSPGTGGHDNEQFF	V7-9	J2-1	LULO-TC-DN1_Tc_N_CD40L+	1
CASSPGTGGSGNTIHF	V7-9	J1-3	LULO-TC-DN1_Tc_N_CD40L+	1
CASSPGTGGSGNTIYF	V7-9	J1-3	LULO-TC-DN1_Tc_N_CD40L+	5
CASSPGTGGTDTQYF	V7-9	J2-3	LULO-TC-DN1_Tc_N_CD40L+	6
CASSPGTGGYEQYF	V7-9	J2-7	LULO-TC-DN1_Tc_N_CD40L+	2
CASSPGTGMNEQYF	V7-9	J2-7	LULO-TC-DN1_Tc_N_CD40L+	2
CASSPGTGVFKSAELFF	V7-9	J2-2	LULO-TC-DN1_Tc_N_CD40L+	1
CASSPGTGVFKSGELFF	V7-9	J2-2	LULO-TC-DN1_Tc_N_CD40L+	176
CASSPGTPPRSSEPSF	V7-9	J2-1	LULO-TC-DN1_Tc_N_CD40L+	1
CASSPGTSGEGDTQYF	V7-9	J2-3	LULO-TC-DN1_Tc_N_CD40L+	4
CASSPGTSGGASTGELFF	V7-9	J2-2	LULO-TC-DN1_Tc_N_CD40L+	926
CASSPGTSGGASTGEPFF	V7-9	J2-2	LULO-TC-DN1_Tc_N_CD40L+	1
CASSPGTSGGASTGGGIIEAFF	V7-9	J1-1	LULO-TC-DN1_Tc_N_CD40L+	1
CASSPGTSGGNEQFF	V7-9	J2-1	LULO-TC-DN1_Tc_N_CD40L+	1
CASSPGTSGGTDTQYF	V7-9	J2-3	LULO-TC-DN1_Tc_N_CD40L+	230
CASSPGTSGRASTGELFF	V7-9	J2-2	LULO-TC-DN1_Tc_N_CD40L+	1
CASSPGTSGRTGELFF	V7-9	J2-2	LULO-TC-DN1_Tc_N_CD40L+	2
CASSPGTTPSSYEQYF	V7-9	J2-1	LULO-TC-DN1_Tc_N_CD40L+	15
CASSPGTTPSSYEQYF	V7-9	J2-5	LULO-TC-DN1_Tc_N_CD40L+	1
CASSPGTTPSSYEQYF	V7-9	J2-7	LULO-TC-DN1_Tc_N_CD40L+	312
CASSPGTVNTEAFF	V7-9	J1-1	LULO-TC-DN1_Tc_N_CD40L+	1
CASSPGTVYGYTF	V7-9	J1-2	LULO-TC-DN1_Tc_N_CD40L+	3
CASSPGTYRPGTGELFF	V7-9	J2-2	LULO-TC-DN1_Tc_N_CD40L+	2
CASSPIGTQTRTQYF	V7-9	J2-3	LULO-TC-DN1_Tc_N_CD40L+	6
CASSPILAGEQYNEQFF	V7-9	J2-1	LULO-TC-DN1_Tc_N_CD40L+	64
CASSPILAGEQYNEQFF	V7-9	J2-7	LULO-TC-DN1_Tc_N_CD40L+	1
CASSPILAGGSTGELFF	V7-9	J2-2	LULO-TC-DN1_Tc_N_CD40L+	1
CASSPIRTFYTEAFF	V7-9	J1-1	LULO-TC-DN1_Tc_N_CD40L+	1
CASSPISGGLGAGELFF	V7-9	J2-2	LULO-TC-DN1_Tc_N_CD40L+	2
CASSPITMGAGYTF	V7-9	J1-2	LULO-TC-DN1_Tc_N_CD40L+	2
CASSPITMGIGYTF	V7-9	J1-2	LULO-TC-DN1_Tc_N_CD40L+	1
CASSPITMGTGYTF	V7-9	J1-2	LULO-TC-DN1_Tc_N_CD40L+	485
CASSPITMGTGYTF	V7-9	J1-6	LULO-TC-DN1_Tc_N_CD40L+	1
CASSPKGGTTRTDTQYF	V7-9	J2-3	LULO-TC-DN1_Tc_N_CD40L+	179
CASSPLAGGPRNEQFF	V7-9	J2-1	LULO-TC-DN1_Tc_N_CD40L+	1
CASSPLAGSYGYTF	V7-9	J1-2	LULO-TC-DN1_Tc_N_CD40L+	4
CASSPLAGVTDTQYF	V7-9	J2-3	LULO-TC-DN1_Tc_N_CD40L+	1
CASSPLDRFQETQYF	V7-9	J2-5	LULO-TC-DN1_Tc_N_CD40L+	2
CASSPLERGAYNEQFF	V7-9	J2-1	LULO-TC-DN1_Tc_N_CD40L+	122
CASSPLETGGSYEQYF	V7-9	J2-7	LULO-TC-DN1_Tc_N_CD40L+	1
CASSPLGGYGYTF	V7-9	J1-2	LULO-TC-DN1_Tc_N_CD40L+	212
CASSPLGHTGELFF	V7-9	J2-2	LULO-TC-DN1_Tc_N_CD40L+	4
CASSPLGTGGSYEQYF	V7-9	J2-7	LULO-TC-DN1_Tc_N_CD40L+	69
CASSPLLAAGAGSYEQYF	V7-9	J2-1	LULO-TC-DN1_Tc_N_CD40L+	1
CASSPLLAAGNNEQFF	V7-9	J2-1	LULO-TC-DN1_Tc_N_CD40L+	976
CASSPLLAAGNNEQFF	V7-9	J2-4	LULO-TC-DN1_Tc_N_CD40L+	2
CASSPLLAAGNNEQFF	V7-9	J2-7	LULO-TC-DN1_Tc_N_CD40L+	5
CASSPLLAAGNNEQIF	V7-9	J2-1	LULO-TC-DN1_Tc_N_CD40L+	1
CASSPLLAAGNNERFF	V7-9	J2-1	LULO-TC-DN1_Tc_N_CD40L+	3
CASSPLLAVGNNEQFF	V7-9	J2-1	LULO-TC-DN1_Tc_N_CD40L+	5
CASSPLLGSYYEQFF	V7-9	J2-1	LULO-TC-DN1_Tc_N_CD40L+	3
CASSPLLPAGNNEQFF	V7-9	J2-1	LULO-TC-DN1_Tc_N_CD40L+	2
CASSPLPGSYNEQFF	V7-9	J2-1	LULO-TC-DN1_Tc_N_CD40L+	650
CASSPLPGSYNEQFF	V7-9	J2-5	LULO-TC-DN1_Tc_N_CD40L+	4
CASSPLPGSYNEQFF	V7-9	J2-7	LULO-TC-DN1_Tc_N_CD40L+	9
CASSPLPGYCTEQIF	V7-9	J2-1	LULO-TC-DN1_Tc_N_CD40L+	1
CASSPLQGSYNEQFF	V7-9	J2-1	LULO-TC-DN1_Tc_N_CD40L+	5
CASSPLTPGPLLYF	V7-9	J2-3	LULO-TC-DN1_Tc_N_CD40L+	2
CASSPNFDRPMNTEAFF	V7-9	J1-1	LULO-TC-DN1_Tc_N_CD40L+	5
CASSPNPRDSENTGELFF	V7-9	J2-2	LULO-TC-DN1_Tc_N_CD40L+	1
CASSPNRGPDTQYF	V7-9	J2-3	LULO-TC-DN1_Tc_N_CD40L+	289
CASSPNSGTSEQYF	V7-9	J2-7	LULO-TC-DN1_Tc_N_CD40L+	1
CASSPPAGSADTQYF	V7-9	J2-3	LULO-TC-DN1_Tc_N_CD40L+	75
CASSPPAGVLDYTF	V7-9	J1-2	LULO-TC-DN1_Tc_N_CD40L+	151
CASSPPALGGMNTEAFF	V7-9	J1-1	LULO-TC-DN1_Tc_N_CD40L+	1
CASSPPDRQPYEQYF	V7-9	J2-7	LULO-TC-DN1_Tc_N_CD40L+	1
CASSPPERGYEQYF	V7-9	J2-7	LULO-TC-DN1_Tc_N_CD40L+	1
CASSPPGDEQYF	V7-9	J2-7	LULO-TC-DN1_Tc_N_CD40L+	4
CASSPPGDSNQPQHF	V7-9	J1-5	LULO-TC-DN1_Tc_N_CD40L+	165
CASSPPGDTQYF	V7-9	J2-3	LULO-TC-DN1_Tc_N_CD40L+	131
CASSPPGDYTDTQYF	V7-9	J2-3	LULO-TC-DN1_Tc_N_CD40L+	1
CASSPPGGEQYF	V7-9	J2-7	LULO-TC-DN1_Tc_N_CD40L+	5
CASSPPGLSSGNTIYF	V7-9	J1-3	LULO-TC-DN1_Tc_N_CD40L+	1
CASSPPGQTF	V7-9	J1-2	LULO-TC-DN1_Tc_N_CD40L+	1
CASSPPGTAGGEQYF	V7-9	J2-7	LULO-TC-DN1_Tc_N_CD40L+	1
CASSPPGTGGDEQYF	V7-9	J2-7	LULO-TC-DN1_Tc_N_CD40L+	1
CASSPPGTGGGEQCF	V7-9	J2-7	LULO-TC-DN1_Tc_N_CD40L+	1
CASSPPGTGGGEQYF	V7-9	J2-1	LULO-TC-DN1_Tc_N_CD40L+	16
CASSPPGTGGGEQYF	V7-9	J2-5	LULO-TC-DN1_Tc_N_CD40L+	2
CASSPPGTGGGEQYF	V7-9	J2-7	LULO-TC-DN1_Tc_N_CD40L+	478
CASSPPHVNEQYF	V7-9	J2-1J2-7	LULO-TC-DN1_Tc_N_CD40L+	2
CASSPPLAGSTDTQYF	V7-9	J2-3	LULO-TC-DN1_Tc_N_CD40L+	8
CASSPPLGEQYF	V7-9	J2-4	LULO-TC-DN1_Tc_N_CD40L+	4
CASSPPLGEQYF	V7-9	J2-5	LULO-TC-DN1_Tc_N_CD40L+	3
CASSPPLGEQYF	V7-9	J2-7	LULO-TC-DN1_Tc_N_CD40L+	410
CASSPPLQETQYF	V7-9	J2-5	LULO-TC-DN1_Tc_N_CD40L+	1
CASSPPLRDRLTDTQYF	V7-9	J2-3	LULO-TC-DN1_Tc_N_CD40L+	1
CASSPPPGHNEQFF	V7-9	J2-1	LULO-TC-DN1_Tc_N_CD40L+	1
CASSPPPGIVPNTGELFF	V7-9	J2-2	LULO-TC-DN1_Tc_N_CD40L+	1
CASSPPPGTGPNTGELFF	V7-9	J2-2	LULO-TC-DN1_Tc_N_CD40L+	851
CASSPPPGTGPNTGELVF	V7-9	J2-2	LULO-TC-DN1_Tc_N_CD40L+	3
CASSPPRLAGGMRTDTQYF	V7-9	J2-3	LULO-TC-DN1_Tc_N_CD40L+	3
CASSPPRTGGGEQYF	V7-9	J2-7	LULO-TC-DN1_Tc_N_CD40L+	8
CASSPPSGGAGEQYF	V7-9	J2-7	LULO-TC-DN1_Tc_N_CD40L+	2
CASSPPSGGPDTQYF	V7-9	J2-2	LULO-TC-DN1_Tc_N_CD40L+	1
CASSPPSGGPDTQYF	V7-9	J2-3	LULO-TC-DN1_Tc_N_CD40L+	251
CASSPPSYNEQFF	V7-9	J2-1	LULO-TC-DN1_Tc_N_CD40L+	3
CASSPPTDTQYF	V7-9	J2-3	LULO-TC-DN1_Tc_N_CD40L+	4
CASSPPTGSADTQYF	V7-9	J2-3	LULO-TC-DN1_Tc_N_CD40L+	2
CASSPPTSGLRYQETQYF	V7-9	J2-5	LULO-TC-DN1_Tc_N_CD40L+	1
CASSPPWGGYGYTF	V7-9	J1-2	LULO-TC-DN1_Tc_N_CD40L+	572
CASSPPYAESVDEKLFF	V7-9	J1-4	LULO-TC-DN1_Tc_N_CD40L+	171
CASSPQDSPPYEQYF	V7-9	J2-7	LULO-TC-DN1_Tc_N_CD40L+	1
CASSPQGGHNEQFF	V7-9	J2-1	LULO-TC-DN1_Tc_N_CD40L+	2
CASSPQGGLDTEAFF	V7-9	J1-1	LULO-TC-DN1_Tc_N_CD40L+	1
CASSPQGGSNQPQHF	V7-9	J1-5	LULO-TC-DN1_Tc_N_CD40L+	324
CASSPQGGSQPQHF	V7-9	J1-5	LULO-TC-DN1_Tc_N_CD40L+	1
CASSPQGGWKSYEQYF	V7-9	J2-7	LULO-TC-DN1_Tc_N_CD40L+	1
CASSPQGNYEQYF	V7-9	J2-1	LULO-TC-DN1_Tc_N_CD40L+	1
CASSPQGNYEQYF	V7-9	J2-7	LULO-TC-DN1_Tc_N_CD40L+	61
CASSPQRGTGTVEQYF	V7-9	J2-1	LULO-TC-DN1_Tc_N_CD40L+	1
CASSPQRGTGTVEQYF	V7-9	J2-7	LULO-TC-DN1_Tc_N_CD40L+	28
CASSPQTNYGYTF	V7-9	J1-2	LULO-TC-DN1_Tc_N_CD40L+	1
CASSPRAGGHDNEQFF	V7-9	J2-1	LULO-TC-DN1_Tc_N_CD40L+	1
CASSPRDRGTGELFF	V7-9	J2-2	LULO-TC-DN1_Tc_N_CD40L+	184
CASSPRDRPTYEQYF	V7-9	J2-7	LULO-TC-DN1_Tc_N_CD40L+	1
CASSPRDYPQETQYF	V7-9	J2-7	LULO-TC-DN1_Tc_N_CD40L+	1
CASSPRDYQQETQYF	V7-9	J2-1	LULO-TC-DN1_Tc_N_CD40L+	2
CASSPRDYQQETQYF	V7-9	J2-5	LULO-TC-DN1_Tc_N_CD40L+	153
CASSPRDYQQETQYF	V7-9	J2-7	LULO-TC-DN1_Tc_N_CD40L+	13
CASSPRGETYGYTF	V7-9	J1-2	LULO-TC-DN1_Tc_N_CD40L+	43
CASSPRGQDQANYGYTF	V7-9	J1-2	LULO-TC-DN1_Tc_N_CD40L+	6
CASSPRGTGAEAFF	V7-9	J1-1	LULO-TC-DN1_Tc_N_CD40L+	1
CASSPRGTGAFGLHL	V7-9	J1-6	LULO-TC-DN1_Tc_N_CD40L+	1
CASSPRGTGAFGYTF	V7-9	J1-2	LULO-TC-DN1_Tc_N_CD40L+	1
CASSPRGTGINEQFF	V7-9	J2-1	LULO-TC-DN1_Tc_N_CD40L+	1
CASSPRGTQETQYF	V7-9	J2-5	LULO-TC-DN1_Tc_N_CD40L+	1
CASSPRGVQETQYF	V7-9	J2-5	LULO-TC-DN1_Tc_N_CD40L+	1
CASSPRGYEQYF	V7-9	J2-7	LULO-TC-DN1_Tc_N_CD40L+	1
CASSPRKGLAIGETQYF	V7-9	J2-5	LULO-TC-DN1_Tc_N_CD40L+	1
CASSPRLAPGRTQETQYF	V7-9	J2-5	LULO-TC-DN1_Tc_N_CD40L+	2
CASSPRLPDTQYF	V7-9	J2-3	LULO-TC-DN1_Tc_N_CD40L+	138
CASSPRLVLGFYNEQFF	V7-9	J2-1	LULO-TC-DN1_Tc_N_CD40L+	3
CASSPRLVSCFYNEQFF	V7-9	J2-1	LULO-TC-DN1_Tc_N_CD40L+	1
CASSPRLVSDFYNEQFF	V7-9	J2-1	LULO-TC-DN1_Tc_N_CD40L+	4
CASSPRLVSGFYNEPFF	V7-9	J2-1	LULO-TC-DN1_Tc_N_CD40L+	1
CASSPRLVSGFYNEQFF	V7-9	J2-1	LULO-TC-DN1_Tc_N_CD40L+	461
CASSPRQELSYEQYF	V7-9	J2-7	LULO-TC-DN1_Tc_N_CD40L+	1
CASSPRQGAKNIQYF	V7-9	J2-1	LULO-TC-DN1_Tc_N_CD40L+	4
CASSPRQGAKNIQYF	V7-9	J2-4	LULO-TC-DN1_Tc_N_CD40L+	10
CASSPRQGAKNIQYF	V7-9	J2-7	LULO-TC-DN1_Tc_N_CD40L+	1
CASSPRQGPNEKLFF	V7-9	J1-4	LULO-TC-DN1_Tc_N_CD40L+	4
CASSPRRGLWRASTDTQYF	V7-9	J2-3	LULO-TC-DN1_Tc_N_CD40L+	1
CASSPRSGLAGGLWELFF	V7-9	J2-2	LULO-TC-DN1_Tc_N_CD40L+	31
CASSPRSGVAYNEQFF	V7-9	J2-1	LULO-TC-DN1_Tc_N_CD40L+	384
CASSPRSGVAYNEQFF	V7-9	J2-7	LULO-TC-DN1_Tc_N_CD40L+	3
CASSPRTELGVNTEAFF	V7-9	J1-1	LULO-TC-DN1_Tc_N_CD40L+	2
CASSPRTGPLSYEQYF	V7-9	J2-7	LULO-TC-DN1_Tc_N_CD40L+	1
CASSPRTGSGEQFF	V7-9	J2-1	LULO-TC-DN1_Tc_N_CD40L+	133
CASSPRTGSGEQFF	V7-9	J2-5	LULO-TC-DN1_Tc_N_CD40L+	2
CASSPRTGSGEQFF	V7-9	J2-7	LULO-TC-DN1_Tc_N_CD40L+	1
CASSPRTGSTYEQYF	V7-9	J2-7	LULO-TC-DN1_Tc_N_CD40L+	1
CASSPRTTPSSYEQYF	V7-9	J2-7	LULO-TC-DN1_Tc_N_CD40L+	1
CASSPRTVSGELFF	V7-9	J2-2	LULO-TC-DN1_Tc_N_CD40L+	61
CASSPRVTGSYEQYF	V7-9	J2-7	LULO-TC-DN1_Tc_N_CD40L+	1
CASSPRWDRGPYEQYF	V7-9	J2-7	LULO-TC-DN1_Tc_N_CD40L+	1
CASSPSAGDTDTQYF	V7-9	J2-3	LULO-TC-DN1_Tc_N_CD40L+	2
CASSPSAGLNGYTF	V7-9	J1-2	LULO-TC-DN1_Tc_N_CD40L+	1
CASSPSDSKETQYF	V7-9	J2-1	LULO-TC-DN1_Tc_N_CD40L+	62
CASSPSDSKETQYF	V7-9	J2-3	LULO-TC-DN1_Tc_N_CD40L+	1
CASSPSDSKETQYF	V7-9	J2-4J2-5	LULO-TC-DN1_Tc_N_CD40L+	1
CASSPSDSKETQYF	V7-9	J2-5	LULO-TC-DN1_Tc_N_CD40L+	478
CASSPSDSKETQYF	V7-9	J2-7	LULO-TC-DN1_Tc_N_CD40L+	35
CASSPSDSKVTQYF	V7-9	J2-5	LULO-TC-DN1_Tc_N_CD40L+	4
CASSPSGGAYHEQFF	V7-9	J2-1	LULO-TC-DN1_Tc_N_CD40L+	8
CASSPSGGAYHEQFF	V7-9	J2-7	LULO-TC-DN1_Tc_N_CD40L+	1
CASSPSGGGHTEAFF	V7-9	J1-1	LULO-TC-DN1_Tc_N_CD40L+	2
CASSPSGQRNTGELFF	V7-9	J2-2	LULO-TC-DN1_Tc_N_CD40L+	2
CASSPSGTPRGMNTEAFF	V7-9	J1-1	LULO-TC-DN1_Tc_N_CD40L+	208
CASSPSGTVVQPQHF	V7-9	J1-5	LULO-TC-DN1_Tc_N_CD40L+	1
CASSPSKEFF	V7-9	J2-1	LULO-TC-DN1_Tc_N_CD40L+	70
CASSPSKEFF	V7-9	J2-7	LULO-TC-DN1_Tc_N_CD40L+	1
CASSPSLGKGTEAFF	V7-9	J1-1	LULO-TC-DN1_Tc_N_CD40L+	1
CASSPSNTEAFF	V7-9	J1-1	LULO-TC-DN1_Tc_N_CD40L+	1
CASSPSRSVNEQFF	V7-9	J2-1	LULO-TC-DN1_Tc_N_CD40L+	5
CASSPSRTPRGMNTEAFF	V7-9	J1-1	LULO-TC-DN1_Tc_N_CD40L+	1
CASSPSVSKETQYF	V7-9	J2-5	LULO-TC-DN1_Tc_N_CD40L+	1
CASSPTEQETQYF	V7-9	J2-5	LULO-TC-DN1_Tc_N_CD40L+	2
CASSPTGFRTDTQYF	V7-9	J2-3	LULO-TC-DN1_Tc_N_CD40L+	2
CASSPTGGANNYGYTF	V7-9	J1-2	LULO-TC-DN1_Tc_N_CD40L+	1
CASSPTGGAYNSPLHF	V7-9	J1-6	LULO-TC-DN1_Tc_N_CD40L+	1
CASSPTGGDEQYF	V7-9	J2-1	LULO-TC-DN1_Tc_N_CD40L+	1
CASSPTGGDEQYF	V7-9	J2-7	LULO-TC-DN1_Tc_N_CD40L+	1
CASSPTGGDGYTF	V7-9	J1-2	LULO-TC-DN1_Tc_N_CD40L+	1
CASSPTGGSDEKLFF	V7-9	J1-4	LULO-TC-DN1_Tc_N_CD40L+	2
CASSPTGGVETQYF	V7-9	J2-5	LULO-TC-DN1_Tc_N_CD40L+	8
CASSPTGGVETQYF	V7-9	J2-7	LULO-TC-DN1_Tc_N_CD40L+	1
CASSPTGGVYGYTF	V7-9	J1-2	LULO-TC-DN1_Tc_N_CD40L+	1466
CASSPTGGVYGYTY	V7-9	J1-2	LULO-TC-DN1_Tc_N_CD40L+	1
CASSPTGHSYEQYF	V7-9	J2-7	LULO-TC-DN1_Tc_N_CD40L+	2
CASSPTGQPNSGANVLTF	V7-9	J2-6	LULO-TC-DN1_Tc_N_CD40L+	1
CASSPTGQPYSGANVLTF	V7-9	J2-6	LULO-TC-DN1_Tc_N_CD40L+	708
CASSPTGQPYSGANVPTF	V7-9	J2-6	LULO-TC-DN1_Tc_N_CD40L+	1
CASSPTGQPYSGVNVLTF	V7-9	J2-6	LULO-TC-DN1_Tc_N_CD40L+	62
CASSPTGVTSEEQFF	V7-9	J2-1	LULO-TC-DN1_Tc_N_CD40L+	1
CASSPTGVWTEAFF	V7-9	J1-1	LULO-TC-DN1_Tc_N_CD40L+	2
CASSPTGYNEQFF	V7-9	J2-1	LULO-TC-DN1_Tc_N_CD40L+	1
CASSPTHLMADTQYF	V7-9	J2-3	LULO-TC-DN1_Tc_N_CD40L+	1
CASSPTHRGVRGNEQFF	V7-9	J2-1	LULO-TC-DN1_Tc_N_CD40L+	3
CASSPTHRGVRGNEQFF	V7-9	J2-7	LULO-TC-DN1_Tc_N_CD40L+	1
CASSPTRGAGTEAFF	V7-9	J1-1	LULO-TC-DN1_Tc_N_CD40L+	2
CASSPTRGNTIYF	V7-9	J1-3	LULO-TC-DN1_Tc_N_CD40L+	1
CASSPTRNSGANVLTF	V7-9	J2-6	LULO-TC-DN1_Tc_N_CD40L+	191
CASSPTTRGRSYNEQFF	V7-9	J2-1	LULO-TC-DN1_Tc_N_CD40L+	3
CASSPTVMNSEAFF	V7-9	J1-1	LULO-TC-DN1_Tc_N_CD40L+	1
CASSPTVMNTEAFF	V7-9	J1-1	LULO-TC-DN1_Tc_N_CD40L+	113
CASSPTYNDPNYGYTF	V7-9	J1-2	LULO-TC-DN1_Tc_N_CD40L+	3
CASSPVAGISGNTIYF	V7-9	J1-3	LULO-TC-DN1_Tc_N_CD40L+	93
CASSPVGGAYNEQFF	V7-9	J2-1	LULO-TC-DN1_Tc_N_CD40L+	7
CASSPVGVRSSGNTIYF	V7-9	J1-3	LULO-TC-DN1_Tc_N_CD40L+	9
CASSPVLGVDYCYTF	V7-9	J1-2	LULO-TC-DN1_Tc_N_CD40L+	1
CASSPVLGVDYGHTF	V7-9	J1-2	LULO-TC-DN1_Tc_N_CD40L+	1
CASSPVLGVDYGYTF	V7-9	J1-2	LULO-TC-DN1_Tc_N_CD40L+	477
CASSPVLGVDYVYTF	V7-9	J1-2	LULO-TC-DN1_Tc_N_CD40L+	1
CASSPVPGSYNEQFF	V7-9	J2-1	LULO-TC-DN1_Tc_N_CD40L+	1
CASSPVVGTEAFF	V7-9	J1-1	LULO-TC-DN1_Tc_N_CD40L+	10
CASSPVWPSSYNEQFF	V7-9	J2-1	LULO-TC-DN1_Tc_N_CD40L+	91
CASSPWDRGTGELFF	V7-9	J2-2	LULO-TC-DN1_Tc_N_CD40L+	2
CASSPWDTEAFF	V7-9	J1-1	LULO-TC-DN1_Tc_N_CD40L+	5
CASSPWEAGVYASTDTQYF	V7-9	J2-3	LULO-TC-DN1_Tc_N_CD40L+	1
CASSPWQGESGYTF	V7-9	J1-2	LULO-TC-DN1_Tc_N_CD40L+	360
CASSPWTTRDIQYF	V7-9	J2-4	LULO-TC-DN1_Tc_N_CD40L+	1
CASSPYEGAREQYF	V7-9	J2-7	LULO-TC-DN1_Tc_N_CD40L+	1
CASSPYPGYGYTF	V7-9	J1-2	LULO-TC-DN1_Tc_N_CD40L+	1
CASSPYTEAFF	V7-9	J1-1	LULO-TC-DN1_Tc_N_CD40L+	1
CASSQAFSYEQYF	V7-9	J2-7	LULO-TC-DN1_Tc_N_CD40L+	4
CASSQATDEQYF	V7-9	J2-7	LULO-TC-DN1_Tc_N_CD40L+	1
CASSQATGEQYF	V7-9	J2-1	LULO-TC-DN1_Tc_N_CD40L+	36
CASSQATGEQYF	V7-9	J2-4	LULO-TC-DN1_Tc_N_CD40L+	3
CASSQATGEQYF	V7-9	J2-5	LULO-TC-DN1_Tc_N_CD40L+	1
CASSQATGEQYF	V7-9	J2-7	LULO-TC-DN1_Tc_N_CD40L+	668
CASSQATGEQYL	V7-9	J2-7	LULO-TC-DN1_Tc_N_CD40L+	4
CASSQATGPTGELFF	V7-9	J2-2	LULO-TC-DN1_Tc_N_CD40L+	1
CASSQDHGGYTEAFF	V7-9	J1-1	LULO-TC-DN1_Tc_N_CD40L+	83
CASSQDRFQETQYF	V7-9	J2-1	LULO-TC-DN1_Tc_N_CD40L+	1
CASSQDRFQETQYF	V7-9	J2-5	LULO-TC-DN1_Tc_N_CD40L+	58
CASSQDRFQETQYF	V7-9	J2-7	LULO-TC-DN1_Tc_N_CD40L+	4
CASSQDRWSYGYTF	V7-9	J1-2	LULO-TC-DN1_Tc_N_CD40L+	1
CASSQFSGRNSYEQYF	V7-9	J2-7	LULO-TC-DN1_Tc_N_CD40L+	1
CASSQFTGFRHNEQFF	V7-9	J2-1	LULO-TC-DN1_Tc_N_CD40L+	4
CASSQGGQNTEAFF	V7-9	J1-1	LULO-TC-DN1_Tc_N_CD40L+	1
CASSQGGRGTEAFF	V7-9	J1-1	LULO-TC-DN1_Tc_N_CD40L+	1
CASSQGNTEAFF	V7-9	J1-1	LULO-TC-DN1_Tc_N_CD40L+	2
CASSQGQGTEAFF	V7-9	J1-1	LULO-TC-DN1_Tc_N_CD40L+	2
CASSQGRLNQPQHF	V7-9	J1-5	LULO-TC-DN1_Tc_N_CD40L+	1
CASSQGTSYEQYF	V7-9	J2-1	LULO-TC-DN1_Tc_N_CD40L+	1
CASSQGTSYEQYF	V7-9	J2-5	LULO-TC-DN1_Tc_N_CD40L+	3
CASSQGTSYEQYF	V7-9	J2-7	LULO-TC-DN1_Tc_N_CD40L+	70
CASSQGVQADTQYF	V7-9	J2-3	LULO-TC-DN1_Tc_N_CD40L+	3
CASSQGVSSYEQYF	V7-9	J2-1	LULO-TC-DN1_Tc_N_CD40L+	7
CASSQGVSSYEQYF	V7-9	J2-4	LULO-TC-DN1_Tc_N_CD40L+	1
CASSQGVSSYEQYF	V7-9	J2-7	LULO-TC-DN1_Tc_N_CD40L+	208
CASSQGVSSYVQYF	V7-9	J2-7	LULO-TC-DN1_Tc_N_CD40L+	1
CASSQIGGGTDTQYF	V7-9	J2-3	LULO-TC-DN1_Tc_N_CD40L+	15
CASSQILDTQYF	V7-9	J2-3	LULO-TC-DN1_Tc_N_CD40L+	4
CASSQIPGTGELFF	V7-9	J2-2	LULO-TC-DN1_Tc_N_CD40L+	1
CASSQPGQGTYEQYF	V7-9	J2-7	LULO-TC-DN1_Tc_N_CD40L+	2
CASSQPGTGYHGYTF	V7-9	J1-2	LULO-TC-DN1_Tc_N_CD40L+	10
CASSQQGITYNEQFF	V7-9	J2-1	LULO-TC-DN1_Tc_N_CD40L+	3
CASSQQGPHLDGYTF	V7-9	J1-2	LULO-TC-DN1_Tc_N_CD40L+	4
CASSQRGQGFHEQYF	V7-9	J2-7	LULO-TC-DN1_Tc_N_CD40L+	29
CASSQRSSGAGDTQYF	V7-9	J2-3	LULO-TC-DN1_Tc_N_CD40L+	2
CASSQRTFASTDTQYF	V7-9	J2-3	LULO-TC-DN1_Tc_N_CD40L+	2
CASSQSGGAYEQYF	V7-9	J2-7	LULO-TC-DN1_Tc_N_CD40L+	3
CASSQTANYGYTF	V7-9	J1-2	LULO-TC-DN1_Tc_N_CD40L+	4
CASSQTDNEQFF	V7-9	J2-1	LULO-TC-DN1_Tc_N_CD40L+	8
CASSQTGELFF	V7-9	J2-2	LULO-TC-DN1_Tc_N_CD40L+	2
CASSQTGGFYGYTF	V7-9	J1-2	LULO-TC-DN1_Tc_N_CD40L+	2
CASSQTGSEEQFF	V7-9	J2-7	LULO-TC-DN1_Tc_N_CD40L+	1
CASSQTGSEEQYF	V7-9	J2-1	LULO-TC-DN1_Tc_N_CD40L+	9
CASSQTGSEEQYF	V7-9	J2-4	LULO-TC-DN1_Tc_N_CD40L+	2
CASSQTGSEEQYF	V7-9	J2-5	LULO-TC-DN1_Tc_N_CD40L+	4
CASSQTGSEEQYF	V7-9	J2-7	LULO-TC-DN1_Tc_N_CD40L+	353
CASSQTGTKNEHFF	V7-9	J2-1	LULO-TC-DN1_Tc_N_CD40L+	1
CASSQTGTKNEQFF	V7-9	J2-1	LULO-TC-DN1_Tc_N_CD40L+	1222
CASSQTGTKNEQFF	V7-9	J2-7	LULO-TC-DN1_Tc_N_CD40L+	5
CASSQTGTKNEQFL	V7-9	J2-1	LULO-TC-DN1_Tc_N_CD40L+	1
CASSQTGTPFEQYF	V7-9	J2-7	LULO-TC-DN1_Tc_N_CD40L+	4
CASSQTGTSGGASTGELFF	V7-9	J2-2	LULO-TC-DN1_Tc_N_CD40L+	1
CASSQTGTSGGAVETQYF	V7-9	J2-5	LULO-TC-DN1_Tc_N_CD40L+	1
CASSQTGTSGTDTQYF	V7-9	J2-3	LULO-TC-DN1_Tc_N_CD40L+	1
CASSQTLAYNEQFF	V7-9	J2-1	LULO-TC-DN1_Tc_N_CD40L+	5
CASSQTLPGVNNEQFF	V7-9	J2-1	LULO-TC-DN1_Tc_N_CD40L+	1
CASSQTRTKNEQFF	V7-9	J2-1	LULO-TC-DN1_Tc_N_CD40L+	1
CASSQTTDSYNSPLHF	V7-9	J1-6	LULO-TC-DN1_Tc_N_CD40L+	3
CASSQWEGLGTDTQYF	V7-9	J2-3	LULO-TC-DN1_Tc_N_CD40L+	2
CASSQWGGLSNQPQHF	V7-9	J1-5	LULO-TC-DN1_Tc_N_CD40L+	1
CASSQYGYQETQYF	V7-9	J2-1	LULO-TC-DN1_Tc_N_CD40L+	4
CASSQYGYQETQYF	V7-9	J2-5	LULO-TC-DN1_Tc_N_CD40L+	24
CASSQYGYQETQYF	V7-9	J2-7	LULO-TC-DN1_Tc_N_CD40L+	3
CASSRAGEQYF	V7-9	J2-7	LULO-TC-DN1_Tc_N_CD40L+	2
CASSRAGGQETQYF	V7-9	J2-4J2-5	LULO-TC-DN1_Tc_N_CD40L+	4
CASSRAGGQETQYF	V7-9	J2-7	LULO-TC-DN1_Tc_N_CD40L+	1
CASSRASGGERTDTQYF	V7-9	J2-3	LULO-TC-DN1_Tc_N_CD40L+	3
CASSRDIQETQYF	V7-9	J2-5	LULO-TC-DN1_Tc_N_CD40L+	1
CASSRDREDTEAFF	V7-9	J1-1	LULO-TC-DN1_Tc_N_CD40L+	2
CASSRDRESSYEQYF	V7-9	J2-7	LULO-TC-DN1_Tc_N_CD40L+	2
CASSRDRGPRAYEQYF	V7-9	J2-7	LULO-TC-DN1_Tc_N_CD40L+	2
CASSRDTAYSSYEQYF	V7-9	J2-7	LULO-TC-DN1_Tc_N_CD40L+	2
CASSRGADEQFF	V7-9	J2-1	LULO-TC-DN1_Tc_N_CD40L+	53
CASSRGANEQFF	V7-9	J2-1	LULO-TC-DN1_Tc_N_CD40L+	1
CASSRGERSSPNEQFF	V7-9	J2-1	LULO-TC-DN1_Tc_N_CD40L+	3
CASSRGGANQETQYF	V7-9	J2-5	LULO-TC-DN1_Tc_N_CD40L+	2
CASSRGLAGAEQFF	V7-9	J2-1	LULO-TC-DN1_Tc_N_CD40L+	113
CASSRGLAGAPGTDTQYF	V7-9	J2-3	LULO-TC-DN1_Tc_N_CD40L+	3
CASSRGLGTDTQYF	V7-9	J2-3	LULO-TC-DN1_Tc_N_CD40L+	31
CASSRGLLGGELFF	V7-9	J2-2	LULO-TC-DN1_Tc_N_CD40L+	2
CASSRGQGPTEAFF	V7-9	J1-1	LULO-TC-DN1_Tc_N_CD40L+	9
CASSRGQGSYEQYF	V7-9	J2-7	LULO-TC-DN1_Tc_N_CD40L+	2
CASSRGVGEKLFF	V7-9	J1-4	LULO-TC-DN1_Tc_N_CD40L+	341
CASSRGVWTEAFF	V7-9	J1-1	LULO-TC-DN1_Tc_N_CD40L+	523
CASSRGVWTEAFL	V7-9	J1-1	LULO-TC-DN1_Tc_N_CD40L+	3
CASSRGWGGETEAFF	V7-9	J1-1	LULO-TC-DN1_Tc_N_CD40L+	5
CASSRIFGFHEQYF	V7-9	J2-7	LULO-TC-DN1_Tc_N_CD40L+	1
CASSRITGQNYGYTF	V7-9	J1-2	LULO-TC-DN1_Tc_N_CD40L+	918
CASSRITGQNYGYTF	V7-9	J1-6	LULO-TC-DN1_Tc_N_CD40L+	1
CASSRLAGGPGEQFF	V7-9	J2-1	LULO-TC-DN1_Tc_N_CD40L+	1
CASSRLLAAGNNEQFF	V7-9	J2-1	LULO-TC-DN1_Tc_N_CD40L+	1
CASSRLQGANHGYTF	V7-9	J1-2	LULO-TC-DN1_Tc_N_CD40L+	1
CASSRLQGANYGYTF	V7-9	J1-2	LULO-TC-DN1_Tc_N_CD40L+	389
CASSRPEVPHNEQFF	V7-9	J2-1	LULO-TC-DN1_Tc_N_CD40L+	2
CASSRPGTGNTEAFF	V7-9	J1-1	LULO-TC-DN1_Tc_N_CD40L+	2
CASSRPRTGNQETQYF	V7-9	J2-5	LULO-TC-DN1_Tc_N_CD40L+	7
CASSRPRTGNQETQYF	V7-9	J2-7	LULO-TC-DN1_Tc_N_CD40L+	2
CASSRQDRDYNSPLHF	V7-9	J1-6	LULO-TC-DN1_Tc_N_CD40L+	2
CASSRQDYEQYF	V7-9	J2-5	LULO-TC-DN1_Tc_N_CD40L+	1
CASSRQDYEQYF	V7-9	J2-7	LULO-TC-DN1_Tc_N_CD40L+	473
CASSRQDYEQYI	V7-9	J2-7	LULO-TC-DN1_Tc_N_CD40L+	1
CASSRQGNEQYF	V7-9	J2-1	LULO-TC-DN1_Tc_N_CD40L+	4
CASSRQGNEQYF	V7-9	J2-7	LULO-TC-DN1_Tc_N_CD40L+	178
CASSRQGTEQYF	V7-9	J2-7	LULO-TC-DN1_Tc_N_CD40L+	1
CASSRQGYTEAFF	V7-9	J1-1	LULO-TC-DN1_Tc_N_CD40L+	4
CASSRRGNSGNTIYF	V7-9	J1-3	LULO-TC-DN1_Tc_N_CD40L+	1
CASSRSPGARQPQHF	V7-9	J1-5	LULO-TC-DN1_Tc_N_CD40L+	2
CASSRSTDTQYF	V7-9	J2-3	LULO-TC-DN1_Tc_N_CD40L+	2
CASSRSYSGELFF	V7-9	J2-2	LULO-TC-DN1_Tc_N_CD40L+	7
CASSRTDNYGYTF	V7-9	J1-2	LULO-TC-DN1_Tc_N_CD40L+	13
CASSRTGGSYEQYF	V7-9	J2-7	LULO-TC-DN1_Tc_N_CD40L+	6
CASSRTGSGSEAFC	V7-9	J1-1	LULO-TC-DN1_Tc_N_CD40L+	1
CASSRTGTGSEHYF	V7-9	J2-7	LULO-TC-DN1_Tc_N_CD40L+	1
CASSRTGTGSEQYF	V7-9	J2-7	LULO-TC-DN1_Tc_N_CD40L+	1
CASSRTSGETYEQYF	V7-9	J2-7	LULO-TC-DN1_Tc_N_CD40L+	2
CASSRTSGGTYEQYF	V7-9	J2-7	LULO-TC-DN1_Tc_N_CD40L+	5
CASSRTTSYEQYF	V7-9	J2-7	LULO-TC-DN1_Tc_N_CD40L+	1
CASSRVGDTDTQYF	V7-9	J2-3	LULO-TC-DN1_Tc_N_CD40L+	1
CASSS	V7-9	J2-1	LULO-TC-DN1_Tc_N_CD40L+	3
CASSSAGTGSYEQYF	V7-9	J2-1	LULO-TC-DN1_Tc_N_CD40L+	2
CASSSAGTGSYEQYF	V7-9	J2-7	LULO-TC-DN1_Tc_N_CD40L+	30
CASSSAPENIQYF	V7-9	J2-4	LULO-TC-DN1_Tc_N_CD40L+	1
CASSSAPENIQYF	V7-9	J2-7	LULO-TC-DN1_Tc_N_CD40L+	1
CASSSAQGPLYRNTEAFF	V7-9	J1-1	LULO-TC-DN1_Tc_N_CD40L+	1
CASSSDIGVGYEQYF	V7-9	J2-7	LULO-TC-DN1_Tc_N_CD40L+	3
CASSSDLLGKSPLHF	V7-9	J1-6	LULO-TC-DN1_Tc_N_CD40L+	3
CASSSDMGVGYEQYF	V7-9	J2-1	LULO-TC-DN1_Tc_N_CD40L+	22
CASSSDMGVGYEQYF	V7-9	J2-3J2-4	LULO-TC-DN1_Tc_N_CD40L+	1
CASSSDMGVGYEQYF	V7-9	J2-5	LULO-TC-DN1_Tc_N_CD40L+	2
CASSSDMGVGYEQYF	V7-9	J2-7	LULO-TC-DN1_Tc_N_CD40L+	520
CASSSDNTLRGAIRTQYF	V7-9	J2-5	LULO-TC-DN1_Tc_N_CD40L+	29
CASSSDNTLRGAIRTQYF	V7-9	J2-7	LULO-TC-DN1_Tc_N_CD40L+	4
CASSSDRSAAKYNSPLHF	V7-9	J1-6	LULO-TC-DN1_Tc_N_CD40L+	356
CASSSDRSAAKYNTPLHF	V7-9	J1-6	LULO-TC-DN1_Tc_N_CD40L+	2
CASSSDSGAYNEQFF	V7-9	J2-1	LULO-TC-DN1_Tc_N_CD40L+	17
CASSSDTLSSYEQYF	V7-9	J2-7	LULO-TC-DN1_Tc_N_CD40L+	1
CASSSEGWGNGGNQPQHF	V7-9	J1-5	LULO-TC-DN1_Tc_N_CD40L+	1
CASSSETVVGNTIYF	V7-9	J1-3	LULO-TC-DN1_Tc_N_CD40L+	28
CASSSFADTQDF	V7-9	J2-3	LULO-TC-DN1_Tc_N_CD40L+	4
CASSSFADTQYF	V7-9	J2-2	LULO-TC-DN1_Tc_N_CD40L+	1
CASSSFADTQYF	V7-9	J2-3	LULO-TC-DN1_Tc_N_CD40L+	854
CASSSFSGVYEQYF	V7-9	J2-7	LULO-TC-DN1_Tc_N_CD40L+	1
CASSSGAPIFF	V7-9	J1-1	LULO-TC-DN1_Tc_N_CD40L+	1
CASSSGDGEQYF	V7-9	J2-7	LULO-TC-DN1_Tc_N_CD40L+	2
CASSSGDRSGGSSDTQYF	V7-9	J2-3	LULO-TC-DN1_Tc_N_CD40L+	3
CASSSGELTDTQYF	V7-9	J2-3	LULO-TC-DN1_Tc_N_CD40L+	1
CASSSGGAPGELFF	V7-9	J2-2	LULO-TC-DN1_Tc_N_CD40L+	1
CASSSGGAYEQYF	V7-9	J2-7	LULO-TC-DN1_Tc_N_CD40L+	2
CASSSGGDMVDEQFF	V7-9	J2-1	LULO-TC-DN1_Tc_N_CD40L+	1
CASSSGGGANVLTF	V7-9	J2-6	LULO-TC-DN1_Tc_N_CD40L+	4
CASSSGGGDNEHFF	V7-9	J2-1	LULO-TC-DN1_Tc_N_CD40L+	1
CASSSGGGTDTQYF	V7-9	J2-3	LULO-TC-DN1_Tc_N_CD40L+	1
CASSSGGNTQYF	V7-9	J2-3	LULO-TC-DN1_Tc_N_CD40L+	2
CASSSGGPFSTDTQYF	V7-9	J2-3	LULO-TC-DN1_Tc_N_CD40L+	1
CASSSGGPRSYNSPLHF	V7-9	J1-6	LULO-TC-DN1_Tc_N_CD40L+	4
CASSSGGQETQYF	V7-9	J2-5	LULO-TC-DN1_Tc_N_CD40L+	1
CASSSGGQGASEAFF	V7-9	J1-1	LULO-TC-DN1_Tc_N_CD40L+	1
CASSSGGTNTEAFF	V7-9	J1-1	LULO-TC-DN1_Tc_N_CD40L+	87
CASSSGGVGSYEQYF	V7-9	J2-1	LULO-TC-DN1_Tc_N_CD40L+	3
CASSSGGVGSYEQYF	V7-9	J2-7	LULO-TC-DN1_Tc_N_CD40L+	16
CASSSGGYTF	V7-9	J1-2	LULO-TC-DN1_Tc_N_CD40L+	4
CASSSGIGGVDTQYF	V7-9	J2-3	LULO-TC-DN1_Tc_N_CD40L+	11
CASSSGISGIYGYTF	V7-9	J1-2	LULO-TC-DN1_Tc_N_CD40L+	1
CASSSGLAGGHKNEQFF	V7-9	J2-1	LULO-TC-DN1_Tc_N_CD40L+	1
CASSSGLAGGNPTDTQYF	V7-9	J2-3	LULO-TC-DN1_Tc_N_CD40L+	7
CASSSGLAGKRNEQFF	V7-9	J2-1	LULO-TC-DN1_Tc_N_CD40L+	3
CASSSGLAGNHNEQFF	V7-9	J2-1	LULO-TC-DN1_Tc_N_CD40L+	356
CASSSGLAGNHNEQFF	V7-9	J2-7	LULO-TC-DN1_Tc_N_CD40L+	1
CASSSGLAGNHNERFF	V7-9	J2-1	LULO-TC-DN1_Tc_N_CD40L+	1
CASSSGLAGNHNKQFF	V7-9	J2-1	LULO-TC-DN1_Tc_N_CD40L+	1
CASSSGLAGVWETQYF	V7-9	J2-5	LULO-TC-DN1_Tc_N_CD40L+	5
CASSSGLAGVYNEQFF	V7-9	J2-1	LULO-TC-DN1_Tc_N_CD40L+	381
CASSSGLAGVYNEQFF	V7-9	J2-7	LULO-TC-DN1_Tc_N_CD40L+	2
CASSSGLALNEQFF	V7-9	J2-1	LULO-TC-DN1_Tc_N_CD40L+	1
CASSSGLARGGETQYF	V7-9	J2-5	LULO-TC-DN1_Tc_N_CD40L+	3
CASSSGLFGTGELFF	V7-9	J2-2	LULO-TC-DN1_Tc_N_CD40L+	2
CASSSGLKSSYEQYF	V7-9	J2-7	LULO-TC-DN1_Tc_N_CD40L+	5
CASSSGLNYGYTF	V7-9	J1-2	LULO-TC-DN1_Tc_N_CD40L+	1401
CASSSGLNYGYTV	V7-9	J1-2	LULO-TC-DN1_Tc_N_CD40L+	1
CASSSGPGGSQETQYF	V7-9	J2-5	LULO-TC-DN1_Tc_N_CD40L+	3
CASSSGPGGSQETQYF	V7-9	J2-7	LULO-TC-DN1_Tc_N_CD40L+	1
CASSSGPTLRGGNYNEQFF	V7-9	J2-1	LULO-TC-DN1_Tc_N_CD40L+	2
CASSSGQENYGYTF	V7-9	J1-2	LULO-TC-DN1_Tc_N_CD40L+	2
CASSSGQGADGYTF	V7-9	J1-2	LULO-TC-DN1_Tc_N_CD40L+	9
CASSSGQGDGYTF	V7-9	J1-2	LULO-TC-DN1_Tc_N_CD40L+	2
CASSSGQGGINEQFF	V7-9	J2-1	LULO-TC-DN1_Tc_N_CD40L+	9
CASSSGQGMNTEAFF	V7-9	J1-1	LULO-TC-DN1_Tc_N_CD40L+	245
CASSSGQGSSNEQFF	V7-9	J2-1	LULO-TC-DN1_Tc_N_CD40L+	5
CASSSGRAYQETQYF	V7-9	J2-5	LULO-TC-DN1_Tc_N_CD40L+	6
CASSSGRFSGANVLTF	V7-9	J2-6	LULO-TC-DN1_Tc_N_CD40L+	72
CASSSGRSSYEQYF	V7-9	J2-7	LULO-TC-DN1_Tc_N_CD40L+	1
CASSSGSAGGLNEQFF	V7-9	J2-1	LULO-TC-DN1_Tc_N_CD40L+	1
CASSSGTAYEQYF	V7-9	J2-7	LULO-TC-DN1_Tc_N_CD40L+	2
CASSSGTDTQYF	V7-9	J2-3	LULO-TC-DN1_Tc_N_CD40L+	2
CASSSGTDYNEQFF	V7-9	J2-1	LULO-TC-DN1_Tc_N_CD40L+	266
CASSSGTDYNEQFF	V7-9	J2-7	LULO-TC-DN1_Tc_N_CD40L+	3
CASSSGTGASEQYF	V7-9	J2-7	LULO-TC-DN1_Tc_N_CD40L+	1
CASSSGTGEWGEQFF	V7-9	J2-1	LULO-TC-DN1_Tc_N_CD40L+	5
CASSSGTGFNEQFF	V7-9	J2-1	LULO-TC-DN1_Tc_N_CD40L+	1
CASSSGTGGSGNTIYF	V7-9	J1-3	LULO-TC-DN1_Tc_N_CD40L+	1
CASSSGTGNSNEQFF	V7-9	J2-1	LULO-TC-DN1_Tc_N_CD40L+	1
CASSSGTGSEQYF	V7-9	J2-7	LULO-TC-DN1_Tc_N_CD40L+	1
CASSSGTGTLYNTDTQYF	V7-9	J2-3	LULO-TC-DN1_Tc_N_CD40L+	1
CASSSGTGYADTQYF	V7-9	J2-3	LULO-TC-DN1_Tc_N_CD40L+	474
CASSSGTNTDTQYF	V7-9	J2-3	LULO-TC-DN1_Tc_N_CD40L+	3
CASSSGTRETQYF	V7-9	J2-1	LULO-TC-DN1_Tc_N_CD40L+	24
CASSSGTRETQYF	V7-9	J2-5	LULO-TC-DN1_Tc_N_CD40L+	476
CASSSGTRETQYF	V7-9	J2-7	LULO-TC-DN1_Tc_N_CD40L+	32
CASSSGTSAGREQYF	V7-9	J2-7	LULO-TC-DN1_Tc_N_CD40L+	2
CASSSGTSEFGETQYF	V7-9	J2-5	LULO-TC-DN1_Tc_N_CD40L+	6
CASSSGTSEFGETQYF	V7-9	J2-7	LULO-TC-DN1_Tc_N_CD40L+	1
CASSSGTSGGASTGELFF	V7-9	J2-2	LULO-TC-DN1_Tc_N_CD40L+	1
CASSSGTSGGAVEQFF	V7-9	J2-1	LULO-TC-DN1_Tc_N_CD40L+	7
CASSSGTSNTEAFF	V7-9	J1-1	LULO-TC-DN1_Tc_N_CD40L+	2
CASSSGWTEAFF	V7-9	J1-1	LULO-TC-DN1_Tc_N_CD40L+	1292
CASSSGWTEAFL	V7-9	J1-1	LULO-TC-DN1_Tc_N_CD40L+	2
CASSSGYTEAFC	V7-9	J1-1	LULO-TC-DN1_Tc_N_CD40L+	1
CASSSGYTEAFF	V7-9	J1-1	LULO-TC-DN1_Tc_N_CD40L+	500
CASSSIMNTEAFF	V7-9	J1-1	LULO-TC-DN1_Tc_N_CD40L+	1
CASSSINYGYTF	V7-9	J1-2	LULO-TC-DN1_Tc_N_CD40L+	6
CASSSISGVSNEQFF	V7-9	J2-1	LULO-TC-DN1_Tc_N_CD40L+	1
CASSSKLRQGGGTEAFF	V7-9	J1-1	LULO-TC-DN1_Tc_N_CD40L+	111
CASSSKLRQGGSTEAFF	V7-9	J1-1	LULO-TC-DN1_Tc_N_CD40L+	1
CASSSKPDTQYF	V7-9	J2-3	LULO-TC-DN1_Tc_N_CD40L+	1
CASSSLAGGDNEQFF	V7-9	J2-1	LULO-TC-DN1_Tc_N_CD40L+	1
CASSSLAGGDQGELFF	V7-9	J2-2	LULO-TC-DN1_Tc_N_CD40L+	2
CASSSLAGGPELFF	V7-9	J2-2	LULO-TC-DN1_Tc_N_CD40L+	219
CASSSLAGGPELVF	V7-9	J2-2	LULO-TC-DN1_Tc_N_CD40L+	2
CASSSLAGGPGDEQFF	V7-9	J2-1	LULO-TC-DN1_Tc_N_CD40L+	960
CASSSLAGGPGDEQFF	V7-9	J2-5	LULO-TC-DN1_Tc_N_CD40L+	1
CASSSLAGGPGDEQFF	V7-9	J2-7	LULO-TC-DN1_Tc_N_CD40L+	9
CASSSLAGGPGDEQLF	V7-9	J2-1	LULO-TC-DN1_Tc_N_CD40L+	1
CASSSLAGGPGEQFF	V7-9	J2-1	LULO-TC-DN1_Tc_N_CD40L+	1
CASSSLAGGPGGEQFF	V7-9	J2-1	LULO-TC-DN1_Tc_N_CD40L+	1
CASSSLAGGPGNEQFF	V7-9	J2-1	LULO-TC-DN1_Tc_N_CD40L+	3
CASSSLAGGPGVEQFF	V7-9	J2-1	LULO-TC-DN1_Tc_N_CD40L+	1
CASSSLAGGRAYEQYF	V7-9	J2-7	LULO-TC-DN1_Tc_N_CD40L+	1
CASSSLAGGRNEQFF	V7-9	J2-1	LULO-TC-DN1_Tc_N_CD40L+	1
CASSSLAGGSGNEQFF	V7-9	J2-1	LULO-TC-DN1_Tc_N_CD40L+	1
CASSSLAGGTDTQYF	V7-9	J2-3	LULO-TC-DN1_Tc_N_CD40L+	2
CASSSLAGRGIYGYTF	V7-9	J1-2	LULO-TC-DN1_Tc_N_CD40L+	1
CASSSLAGVAYNEQFF	V7-9	J2-1	LULO-TC-DN1_Tc_N_CD40L+	46
CASSSLAGVTYNEQFF	V7-9	J2-1	LULO-TC-DN1_Tc_N_CD40L+	1
CASSSLAGVYNEQFF	V7-9	J2-1	LULO-TC-DN1_Tc_N_CD40L+	1
CASSSLDYGSYNEQFF	V7-9	J2-1	LULO-TC-DN1_Tc_N_CD40L+	31
CASSSLGEQYF	V7-9	J2-1	LULO-TC-DN1_Tc_N_CD40L+	2
CASSSLGEQYF	V7-9	J2-5	LULO-TC-DN1_Tc_N_CD40L+	3
CASSSLGEQYF	V7-9	J2-7	LULO-TC-DN1_Tc_N_CD40L+	96
CASSSLGSIGLSGELFF	V7-9	J2-2	LULO-TC-DN1_Tc_N_CD40L+	70
CASSSLKFSGNTIYF	V7-9	J1-3	LULO-TC-DN1_Tc_N_CD40L+	2
CASSSLLAGSYNEQFF	V7-9	J2-1	LULO-TC-DN1_Tc_N_CD40L+	1
CASSSLLWGNEQYF	V7-9	J2-7	LULO-TC-DN1_Tc_N_CD40L+	5
CASSSLPEQHF	V7-9	J1-5	LULO-TC-DN1_Tc_N_CD40L+	155
CASSSLRDSPYEQYF	V7-9	J2-7	LULO-TC-DN1_Tc_N_CD40L+	1
CASSSLRGGTDTQYF	V7-9	J2-3	LULO-TC-DN1_Tc_N_CD40L+	7
CASSSLRTYNSPLHF	V7-9	J1-6	LULO-TC-DN1_Tc_N_CD40L+	2
CASSSLSTGNEQFF	V7-9	J2-1	LULO-TC-DN1_Tc_N_CD40L+	1422
CASSSLSTGNEQFF	V7-9	J2-5	LULO-TC-DN1_Tc_N_CD40L+	4
CASSSLSTGNEQFF	V7-9	J2-7	LULO-TC-DN1_Tc_N_CD40L+	12
CASSSLSTGNGQFF	V7-9	J2-1	LULO-TC-DN1_Tc_N_CD40L+	1
CASSSLTFLKGFGYTF	V7-9	J1-2	LULO-TC-DN1_Tc_N_CD40L+	5
CASSSLTVLTGELFF	V7-9	J2-2	LULO-TC-DN1_Tc_N_CD40L+	4
CASSSLVWGAEAFF	V7-9	J1-1	LULO-TC-DN1_Tc_N_CD40L+	1
CASSSMTGITSTDTQYF	V7-9	J2-3	LULO-TC-DN1_Tc_N_CD40L+	6
CASSSNRGQANYGYTF	V7-9	J1-2	LULO-TC-DN1_Tc_N_CD40L+	46
CASSSNRGVADTQYF	V7-9	J2-3	LULO-TC-DN1_Tc_N_CD40L+	3
CASSSNRLGAYEQYF	V7-9	J2-1	LULO-TC-DN1_Tc_N_CD40L+	1
CASSSNRLGAYEQYF	V7-9	J2-7	LULO-TC-DN1_Tc_N_CD40L+	1
CASSSPALGGMNTEAFF	V7-9	J1-1	LULO-TC-DN1_Tc_N_CD40L+	460
CASSSPALGGMNTETFF	V7-9	J1-1	LULO-TC-DN1_Tc_N_CD40L+	1
CASSSPGDYTDAQYF	V7-9	J2-3	LULO-TC-DN1_Tc_N_CD40L+	1
CASSSPGDYTDTQYF	V7-9	J2-2	LULO-TC-DN1_Tc_N_CD40L+	1
CASSSPGDYTDTQYF	V7-9	J2-3	LULO-TC-DN1_Tc_N_CD40L+	503
CASSSPGDYTETQYF	V7-9	J2-3	LULO-TC-DN1_Tc_N_CD40L+	1
CASSSPGGLSYEQYF	V7-9	J2-1	LULO-TC-DN1_Tc_N_CD40L+	1
CASSSPGGLSYEQYF	V7-9	J2-7	LULO-TC-DN1_Tc_N_CD40L+	9
CASSSPGGPRFYNEQFF	V7-9	J2-1	LULO-TC-DN1_Tc_N_CD40L+	1
CASSSPGLAGNEQFC	V7-9	J2-1	LULO-TC-DN1_Tc_N_CD40L+	1
CASSSPGLAGNEQFF	V7-9	J2-1	LULO-TC-DN1_Tc_N_CD40L+	4
CASSSPGNYTDTQYF	V7-9	J2-3	LULO-TC-DN1_Tc_N_CD40L+	1
CASSSPGQGAEAFF	V7-9	J1-1	LULO-TC-DN1_Tc_N_CD40L+	4
CASSSPGQRAGGYTF	V7-9	J1-2	LULO-TC-DN1_Tc_N_CD40L+	3
CASSSPGTSGGAVETQYF	V7-9	J2-1	LULO-TC-DN1_Tc_N_CD40L+	1
CASSSPGTSGGAVETQYF	V7-9	J2-5	LULO-TC-DN1_Tc_N_CD40L+	54
CASSSPGTSGGAVETQYF	V7-9	J2-7	LULO-TC-DN1_Tc_N_CD40L+	6
CASSSPGWGRVGTEAFF	V7-9	J1-1	LULO-TC-DN1_Tc_N_CD40L+	164
CASSSPGWGRVGTEAFI	V7-9	J1-1	LULO-TC-DN1_Tc_N_CD40L+	1
CASSSPIRDEQFF	V7-9	J2-1	LULO-TC-DN1_Tc_N_CD40L+	1
CASSSPLTSGGASEQFF	V7-9	J2-1	LULO-TC-DN1_Tc_N_CD40L+	1
CASSSPPDGTEAFF	V7-9	J1-1	LULO-TC-DN1_Tc_N_CD40L+	1
CASSSPRVATDTGELFF	V7-9	J2-2	LULO-TC-DN1_Tc_N_CD40L+	1945
CASSSPRVATDTGEPFF	V7-9	J2-2	LULO-TC-DN1_Tc_N_CD40L+	1
CASSSPRVATDTGKLFF	V7-9	J2-2	LULO-TC-DN1_Tc_N_CD40L+	1
CASSSPRVATYTGELFF	V7-9	J2-2	LULO-TC-DN1_Tc_N_CD40L+	1
CASSSPTGVTEAFF	V7-9	J1-1	LULO-TC-DN1_Tc_N_CD40L+	21
CASSSPTSGGSPSYNEQFF	V7-9	J2-1	LULO-TC-DN1_Tc_N_CD40L+	3
CASSSPTSGLQETQYF	V7-9	J2-5	LULO-TC-DN1_Tc_N_CD40L+	20
CASSSPTSGLQETQYF	V7-9	J2-7	LULO-TC-DN1_Tc_N_CD40L+	2
CASSSPTSGLQETRYF	V7-9	J2-5	LULO-TC-DN1_Tc_N_CD40L+	1
CASSSPTVLNIEAFF	V7-9	J1-1	LULO-TC-DN1_Tc_N_CD40L+	1
CASSSPTVLNTEAFF	V7-9	J1-1	LULO-TC-DN1_Tc_N_CD40L+	1946
CASSSPTVLNTEAFL	V7-9	J1-1	LULO-TC-DN1_Tc_N_CD40L+	1
CASSSPTVLSTEAFF	V7-9	J1-1	LULO-TC-DN1_Tc_N_CD40L+	2
CASSSPTVLTGELFF	V7-9	J2-2	LULO-TC-DN1_Tc_N_CD40L+	726
CASSSQGASNEKLFF	V7-9	J1-4	LULO-TC-DN1_Tc_N_CD40L+	1
CASSSQGSGGYTF	V7-9	J1-2	LULO-TC-DN1_Tc_N_CD40L+	5
CASSSQLQGYEQYF	V7-9	J2-7	LULO-TC-DN1_Tc_N_CD40L+	1
CASSSQRYSDIKRNEQFF	V7-9	J2-1	LULO-TC-DN1_Tc_N_CD40L+	3
CASSSQVSPADTQYF	V7-9	J2-3	LULO-TC-DN1_Tc_N_CD40L+	1
CASSSRADTEAFF	V7-9	J1-1	LULO-TC-DN1_Tc_N_CD40L+	83
CASSSRASGFQETQYF	V7-9	J2-5	LULO-TC-DN1_Tc_N_CD40L+	1
CASSSRASGVQADTQYF	V7-9	J2-3	LULO-TC-DN1_Tc_N_CD40L+	1
CASSSRASGVQETQYF	V7-9	J2-1	LULO-TC-DN1_Tc_N_CD40L+	2
CASSSRASGVQETQYF	V7-9	J2-5	LULO-TC-DN1_Tc_N_CD40L+	68
CASSSRASGVQETQYF	V7-9	J2-7	LULO-TC-DN1_Tc_N_CD40L+	3
CASSSRATGGFGKLFF	V7-9	J1-4	LULO-TC-DN1_Tc_N_CD40L+	1
CASSSRDRAKQETQYF	V7-9	J2-5	LULO-TC-DN1_Tc_N_CD40L+	2
CASSSRDRANQETQNF	V7-9	J2-5	LULO-TC-DN1_Tc_N_CD40L+	1
CASSSRDRANQETQYF	V7-9	J2-1	LULO-TC-DN1_Tc_N_CD40L+	17
CASSSRDRANQETQYF	V7-9	J2-3	LULO-TC-DN1_Tc_N_CD40L+	1
CASSSRDRANQETQYF	V7-9	J2-5	LULO-TC-DN1_Tc_N_CD40L+	298
CASSSRDRANQETQYF	V7-9	J2-7	LULO-TC-DN1_Tc_N_CD40L+	212
CASSSRDRANQKTQYF	V7-9	J2-5	LULO-TC-DN1_Tc_N_CD40L+	1
CASSSRDRVVPSSYEQYF	V7-9	J2-7	LULO-TC-DN1_Tc_N_CD40L+	1
CASSSRDRWYEQYF	V7-9	J2-7	LULO-TC-DN1_Tc_N_CD40L+	1
CASSSRDYGSYDEQFF	V7-9	J2-1	LULO-TC-DN1_Tc_N_CD40L+	2
CASSSRDYGSYNEQFF	V7-9	J2-1	LULO-TC-DN1_Tc_N_CD40L+	910
CASSSRDYGSYNEQFF	V7-9	J2-4	LULO-TC-DN1_Tc_N_CD40L+	1
CASSSRDYGSYNEQFF	V7-9	J2-5	LULO-TC-DN1_Tc_N_CD40L+	4
CASSSRDYGSYNEQFF	V7-9	J2-7	LULO-TC-DN1_Tc_N_CD40L+	6
CASSSRDYGSYNEQFV	V7-9	J2-1	LULO-TC-DN1_Tc_N_CD40L+	1
CASSSRDYGTYNEQFF	V7-9	J2-1	LULO-TC-DN1_Tc_N_CD40L+	2
CASSSREGATSTDTQYF	V7-9	J2-3	LULO-TC-DN1_Tc_N_CD40L+	7
CASSSRGFQNIQYF	V7-9	J2-1	LULO-TC-DN1_Tc_N_CD40L+	119
CASSSRGFQNIQYF	V7-9	J2-4	LULO-TC-DN1_Tc_N_CD40L+	274
CASSSRGFQNIQYF	V7-9	J2-7	LULO-TC-DN1_Tc_N_CD40L+	108
CASSSRGGSYEQYF	V7-9	J2-7	LULO-TC-DN1_Tc_N_CD40L+	52
CASSSRGKSYEQYF	V7-9	J2-7	LULO-TC-DN1_Tc_N_CD40L+	3
CASSSRGQRDYEQYF	V7-9	J2-7	LULO-TC-DN1_Tc_N_CD40L+	1
CASSSRIRGQTVEQYF	V7-9	J2-1	LULO-TC-DN1_Tc_N_CD40L+	2
CASSSRIRGQTVEQYF	V7-9	J2-7	LULO-TC-DN1_Tc_N_CD40L+	49
CASSSRLVSGFYNEQFF	V7-9	J2-7	LULO-TC-DN1_Tc_N_CD40L+	2
CASSSRQGSDEQFF	V7-9	J2-1	LULO-TC-DN1_Tc_N_CD40L+	21
CASSSRRQGYSYEQYF	V7-9	J2-1	LULO-TC-DN1_Tc_N_CD40L+	3
CASSSRRQGYSYEQYF	V7-9	J2-7	LULO-TC-DN1_Tc_N_CD40L+	77
CASSSRRQGYSYEQYY	V7-9	J2-7	LULO-TC-DN1_Tc_N_CD40L+	1
CASSSRSGGGPYEHYF	V7-9	J2-7	LULO-TC-DN1_Tc_N_CD40L+	1
CASSSRSGGGPYEQYF	V7-9	J2-1	LULO-TC-DN1_Tc_N_CD40L+	2
CASSSRSGGGPYEQYF	V7-9	J2-7	LULO-TC-DN1_Tc_N_CD40L+	35
CASSSRSGGGYYNEQFF	V7-9	J2-1	LULO-TC-DN1_Tc_N_CD40L+	1
CASSSRTSGTRGEQFF	V7-9	J2-1	LULO-TC-DN1_Tc_N_CD40L+	36
CASSSRVCNEQFF	V7-9	J2-1	LULO-TC-DN1_Tc_N_CD40L+	2
CASSSRVFNEHFF	V7-9	J2-1	LULO-TC-DN1_Tc_N_CD40L+	1
CASSSRVFNEQFF	V7-9	J2-1	LULO-TC-DN1_Tc_N_CD40L+	470
CASSSRVFNEQFF	V7-9	J2-5	LULO-TC-DN1_Tc_N_CD40L+	1
CASSSRVFNEQFF	V7-9	J2-7	LULO-TC-DN1_Tc_N_CD40L+	7
CASSSRVGRSGNTIYF	V7-9	J1-3	LULO-TC-DN1_Tc_N_CD40L+	2
CASSSSAAFEQFF	V7-9	J2-1	LULO-TC-DN1_Tc_N_CD40L+	1387
CASSSSAAFEQFF	V7-9	J2-5	LULO-TC-DN1_Tc_N_CD40L+	3
CASSSSAAFEQFF	V7-9	J2-7	LULO-TC-DN1_Tc_N_CD40L+	10
CASSSSDRGLPSYEQYF	V7-9	J2-7	LULO-TC-DN1_Tc_N_CD40L+	1
CASSSSDRGLSSYEQYF	V7-9	J2-7	LULO-TC-DN1_Tc_N_CD40L+	68
CASSSSDSKETQYF	V7-9	J2-1	LULO-TC-DN1_Tc_N_CD40L+	1
CASSSSGGAVNEQFF	V7-9	J2-1	LULO-TC-DN1_Tc_N_CD40L+	1
CASSSSGGHPSYEQYF	V7-9	J2-5	LULO-TC-DN1_Tc_N_CD40L+	1
CASSSSGGHPSYEQYF	V7-9	J2-7	LULO-TC-DN1_Tc_N_CD40L+	8
CASSSSGVETQYF	V7-9	J2-5	LULO-TC-DN1_Tc_N_CD40L+	9
CASSSSGVNTGELFF	V7-9	J2-2	LULO-TC-DN1_Tc_N_CD40L+	219
CASSSSNLRSPLHF	V7-9	J1-6	LULO-TC-DN1_Tc_N_CD40L+	1
CASSSSRGANYGYTF	V7-9	J1-2	LULO-TC-DN1_Tc_N_CD40L+	2
CASSSSSGGASEQFF	V7-9	J2-1	LULO-TC-DN1_Tc_N_CD40L+	1
CASSSSSGPNNEQFF	V7-9	J2-1	LULO-TC-DN1_Tc_N_CD40L+	2
CASSSSSGVYEQNF	V7-9	J2-7	LULO-TC-DN1_Tc_N_CD40L+	1
CASSSSSGVYEQYF	V7-9	J2-1	LULO-TC-DN1_Tc_N_CD40L+	19
CASSSSSGVYEQYF	V7-9	J2-4	LULO-TC-DN1_Tc_N_CD40L+	1
CASSSSSGVYEQYF	V7-9	J2-5	LULO-TC-DN1_Tc_N_CD40L+	2
CASSSSSGVYEQYF	V7-9	J2-7	LULO-TC-DN1_Tc_N_CD40L+	444
CASSSSSYATNEKLFF	V7-9	J1-4	LULO-TC-DN1_Tc_N_CD40L+	1
CASSSSTGLKIYEQYF	V7-9	J2-7	LULO-TC-DN1_Tc_N_CD40L+	4
CASSSSTSGGKETQYF	V7-9	J2-5	LULO-TC-DN1_Tc_N_CD40L+	52
CASSSSTSGGKETQYF	V7-9	J2-7	LULO-TC-DN1_Tc_N_CD40L+	3
CASSSSVGTNEKLFF	V7-9	J1-4	LULO-TC-DN1_Tc_N_CD40L+	1
CASSSSVVNTDELFF	V7-9	J2-2	LULO-TC-DN1_Tc_N_CD40L+	1
CASSSSWVNTVELFF	V7-9	J2-2	LULO-TC-DN1_Tc_N_CD40L+	1
CASSSTDNYGYTV	V7-9	J1-2	LULO-TC-DN1_Tc_N_CD40L+	1
CASSSTDPPDQPQHF	V7-9	J1-5	LULO-TC-DN1_Tc_N_CD40L+	161
CASSSTGETQYF	V7-9	J2-5	LULO-TC-DN1_Tc_N_CD40L+	3
CASSSTGFEQYF	V7-9	J2-7	LULO-TC-DN1_Tc_N_CD40L+	4
CASSSTGGRAEAFF	V7-9	J1-1	LULO-TC-DN1_Tc_N_CD40L+	2
CASSSTGGRNTGELFF	V7-9	J2-2	LULO-TC-DN1_Tc_N_CD40L+	1
CASSSTGGYGYTF	V7-9	J1-2	LULO-TC-DN1_Tc_N_CD40L+	2
CASSSTGRYEQYF	V7-9	J2-7	LULO-TC-DN1_Tc_N_CD40L+	3
CASSSTGSGTEAFF	V7-9	J1-1	LULO-TC-DN1_Tc_N_CD40L+	267
CASSSTPSGGLYEQYF	V7-9	J2-7	LULO-TC-DN1_Tc_N_CD40L+	1
CASSSTSGGNTEAFF	V7-9	J1-1	LULO-TC-DN1_Tc_N_CD40L+	3
CASSSTSGHSSYEQYF	V7-9	J2-7	LULO-TC-DN1_Tc_N_CD40L+	1
CASSSTSNEQFF	V7-9	J2-1	LULO-TC-DN1_Tc_N_CD40L+	6
CASSSTTGHSSYEQYF	V7-9	J2-1	LULO-TC-DN1_Tc_N_CD40L+	15
CASSSTTGHSSYEQYF	V7-9	J2-4	LULO-TC-DN1_Tc_N_CD40L+	1
CASSSTTGHSSYEQYF	V7-9	J2-5	LULO-TC-DN1_Tc_N_CD40L+	2
CASSSTTGHSSYEQYF	V7-9	J2-7	LULO-TC-DN1_Tc_N_CD40L+	724
CASSSTTGHSSYEQYL	V7-9	J2-7	LULO-TC-DN1_Tc_N_CD40L+	2
CASSSTVGTNEKLFF	V7-9	J1-4	LULO-TC-DN1_Tc_N_CD40L+	217
CASSSTVGTNEKLVF	V7-9	J1-4	LULO-TC-DN1_Tc_N_CD40L+	1
CASSSTVSGTEAFF	V7-9	J1-1	LULO-TC-DN1_Tc_N_CD40L+	2
CASSSTWEGTKTQYF	V7-9	J2-1	LULO-TC-DN1_Tc_N_CD40L+	5
CASSSTWEGTKTQYF	V7-9	J2-5	LULO-TC-DN1_Tc_N_CD40L+	133
CASSSTWEGTKTQYF	V7-9	J2-7	LULO-TC-DN1_Tc_N_CD40L+	10
CASSSTWEGTKTRYF	V7-9	J2-5	LULO-TC-DN1_Tc_N_CD40L+	1
CASSSTYEQYF	V7-9	J2-1	LULO-TC-DN1_Tc_N_CD40L+	10
CASSSTYEQYF	V7-9	J2-7	LULO-TC-DN1_Tc_N_CD40L+	112
CASSSVAGHQETQYF	V7-9	J2-5	LULO-TC-DN1_Tc_N_CD40L+	2
CASSSVGATEAFF	V7-9	J1-1	LULO-TC-DN1_Tc_N_CD40L+	1
CASSSVISAFQETQYF	V7-9	J2-1	LULO-TC-DN1_Tc_N_CD40L+	1
CASSSVISAFQETQYF	V7-9	J2-5	LULO-TC-DN1_Tc_N_CD40L+	3
CASSSVPGQGGEAFF	V7-9	J1-1	LULO-TC-DN1_Tc_N_CD40L+	2
CASSSVQDPLYGNTEAFF	V7-9	J1-1	LULO-TC-DN1_Tc_N_CD40L+	1
CASSSVQGANYGYTF	V7-9	J1-2	LULO-TC-DN1_Tc_N_CD40L+	1
CASSSVQGPLYGNTEAFF	V7-9	J1-1	LULO-TC-DN1_Tc_N_CD40L+	839
CASSSVQGPLYGNTEAFL	V7-9	J1-1	LULO-TC-DN1_Tc_N_CD40L+	1
CASSSVQGPLYGNTEAFV	V7-9	J1-1	LULO-TC-DN1_Tc_N_CD40L+	1
CASSSVQGPLYGNTEAVF	V7-9	J1-1	LULO-TC-DN1_Tc_N_CD40L+	1
CASSSVQSPLYGNTEAFF	V7-9	J1-1	LULO-TC-DN1_Tc_N_CD40L+	1
CASSSVRETYEQYF	V7-9	J2-7	LULO-TC-DN1_Tc_N_CD40L+	17
CASSSVREWYEQYF	V7-9	J2-5	LULO-TC-DN1_Tc_N_CD40L+	1
CASSSVRGPLYGNTEAFF	V7-9	J1-1	LULO-TC-DN1_Tc_N_CD40L+	2
CASSSVTDTQYF	V7-9	J2-3	LULO-TC-DN1_Tc_N_CD40L+	12
CASSSWDASPAGANVLTF	V7-9	J2-6	LULO-TC-DN1_Tc_N_CD40L+	1
CASSSYHSYEQYF	V7-9	J2-7	LULO-TC-DN1_Tc_N_CD40L+	1
CASSSYTGGGNTIYF	V7-9	J1-3	LULO-TC-DN1_Tc_N_CD40L+	147
CASSSYTKGNTEAFF	V7-9	J1-1	LULO-TC-DN1_Tc_N_CD40L+	7
CASSSYVVLGQETQNF	V7-9	J2-7	LULO-TC-DN1_Tc_N_CD40L+	1
CASSSYVVLGQETQYF	V7-9	J2-1	LULO-TC-DN1_Tc_N_CD40L+	11
CASSSYVVLGQETQYF	V7-9	J2-5	LULO-TC-DN1_Tc_N_CD40L+	364
CASSSYVVLGQETQYF	V7-9	J2-7	LULO-TC-DN1_Tc_N_CD40L+	36
CASSSYVVLGQETQYL	V7-9	J2-3	LULO-TC-DN1_Tc_N_CD40L+	1
CASSTADTSNQPQHF	V7-9	J1-5	LULO-TC-DN1_Tc_N_CD40L+	1
CASSTAEGGRQPQHF	V7-9	J1-5	LULO-TC-DN1_Tc_N_CD40L+	1
CASSTASGDGPGQPQHF	V7-9	J1-5	LULO-TC-DN1_Tc_N_CD40L+	1
CASSTDQETQYF	V7-9	J2-5	LULO-TC-DN1_Tc_N_CD40L+	3
CASSTDRADTQYF	V7-9	J2-3	LULO-TC-DN1_Tc_N_CD40L+	20
CASSTDRGGLNEQFF	V7-9	J2-1	LULO-TC-DN1_Tc_N_CD40L+	1
CASSTDRMNTEAFF	V7-9	J1-1	LULO-TC-DN1_Tc_N_CD40L+	1
CASSTDTGATEAFF	V7-9	J1-1	LULO-TC-DN1_Tc_N_CD40L+	2
CASSTFTGELFF	V7-9	J2-2	LULO-TC-DN1_Tc_N_CD40L+	3
CASSTGALNTGELFF	V7-9	J2-2	LULO-TC-DN1_Tc_N_CD40L+	5
CASSTGGLGGYTF	V7-9	J1-2	LULO-TC-DN1_Tc_N_CD40L+	1
CASSTGGTEAFF	V7-9	J1-1	LULO-TC-DN1_Tc_N_CD40L+	4
CASSTGIGYEQYF	V7-9	J2-7	LULO-TC-DN1_Tc_N_CD40L+	1
CASSTGLAGINEQYF	V7-9	J2-7	LULO-TC-DN1_Tc_N_CD40L+	1
CASSTGLAGYEQYF	V7-9	J2-7	LULO-TC-DN1_Tc_N_CD40L+	2
CASSTGQFPTGELFF	V7-9	J2-2	LULO-TC-DN1_Tc_N_CD40L+	1
CASSTGQGSQETQYF	V7-9	J2-5	LULO-TC-DN1_Tc_N_CD40L+	1
CASSTGQVQTQYF	V7-9	J2-1	LULO-TC-DN1_Tc_N_CD40L+	3
CASSTGQVQTQYF	V7-9	J2-5	LULO-TC-DN1_Tc_N_CD40L+	188
CASSTGQVQTQYF	V7-9	J2-7	LULO-TC-DN1_Tc_N_CD40L+	16
CASSTGSSYNSPLHF	V7-9	J1-6	LULO-TC-DN1_Tc_N_CD40L+	2
CASSTGTGGFEQYF	V7-9	J2-7	LULO-TC-DN1_Tc_N_CD40L+	2
CASSTGTGTVDSNLYYEQYF	V7-9	J2-7	LULO-TC-DN1_Tc_N_CD40L+	2
CASSTGTVYGYTF	V7-9	J1-2	LULO-TC-DN1_Tc_N_CD40L+	5
CASSTGWTEAFF	V7-9	J1-1	LULO-TC-DN1_Tc_N_CD40L+	1
CASSTGYTEAFF	V7-9	J1-1	LULO-TC-DN1_Tc_N_CD40L+	1
CASSTHRGANSPLHF	V7-9	J1-6	LULO-TC-DN1_Tc_N_CD40L+	103
CASSTHRGETYGYTF	V7-9	J1-2	LULO-TC-DN1_Tc_N_CD40L+	1
CASSTIAGGVANTQYF	V7-9	J2-3	LULO-TC-DN1_Tc_N_CD40L+	1
CASSTLAGALYEQYF	V7-9	J2-7	LULO-TC-DN1_Tc_N_CD40L+	1
CASSTLAGAPGTDTQYF	V7-9	J2-3	LULO-TC-DN1_Tc_N_CD40L+	1
CASSTLLKSTGELFF	V7-9	J2-2	LULO-TC-DN1_Tc_N_CD40L+	1
CASSTLPGQGNSYEQYF	V7-9	J2-7	LULO-TC-DN1_Tc_N_CD40L+	1
CASSTLPVQGNSYEQYF	V7-9	J2-7	LULO-TC-DN1_Tc_N_CD40L+	1
CASSTNSNQPQHF	V7-9	J1-5	LULO-TC-DN1_Tc_N_CD40L+	2
CASSTPDREEETQYF	V7-9	J2-1	LULO-TC-DN1_Tc_N_CD40L+	1
CASSTPDREEETQYF	V7-9	J2-3	LULO-TC-DN1_Tc_N_CD40L+	1
CASSTPDREEETQYF	V7-9	J2-5	LULO-TC-DN1_Tc_N_CD40L+	64
CASSTPDREEETQYF	V7-9	J2-7	LULO-TC-DN1_Tc_N_CD40L+	2
CASSTPDRTVEAFF	V7-9	J1-1	LULO-TC-DN1_Tc_N_CD40L+	1
CASSTPRGGSDTQYF	V7-9	J2-3	LULO-TC-DN1_Tc_N_CD40L+	1
CASSTPTSGGLGRNEQFF	V7-9	J2-1	LULO-TC-DN1_Tc_N_CD40L+	9
CASSTPTSRGLGRNEQFF	V7-9	J2-1	LULO-TC-DN1_Tc_N_CD40L+	2
CASSTPYNQPQHF	V7-9	J1-5	LULO-TC-DN1_Tc_N_CD40L+	1
CASSTQGASTDTQYF	V7-9	J2-3	LULO-TC-DN1_Tc_N_CD40L+	1
CASSTQGYGELFF	V7-9	J2-2	LULO-TC-DN1_Tc_N_CD40L+	4
CASSTRGSGARNEQFF	V7-9	J2-1	LULO-TC-DN1_Tc_N_CD40L+	1
CASSTRGSGARNEQFF	V7-9	J2-7	LULO-TC-DN1_Tc_N_CD40L+	1
CASSTRLTDTQYF	V7-9	J2-3	LULO-TC-DN1_Tc_N_CD40L+	1
CASSTRQGGMNTEAFF	V7-9	J1-1	LULO-TC-DN1_Tc_N_CD40L+	1
CASSTRQGGSYNEQFF	V7-9	J2-1	LULO-TC-DN1_Tc_N_CD40L+	2
CASSTRRTTGELFF	V7-9	J2-2	LULO-TC-DN1_Tc_N_CD40L+	1
CASSTSEVAPRPADTQYF	V7-9	J2-3	LULO-TC-DN1_Tc_N_CD40L+	4
CASSTSGGADTQYF	V7-9	J2-3	LULO-TC-DN1_Tc_N_CD40L+	2
CASSTSGGAGTDTQYF	V7-9	J2-3	LULO-TC-DN1_Tc_N_CD40L+	1
CASSTTDNEQFF	V7-9	J2-1	LULO-TC-DN1_Tc_N_CD40L+	2
CASSTTGDIADTQYF	V7-9	J2-3	LULO-TC-DN1_Tc_N_CD40L+	39
CASSTTGDTEAFF	V7-9	J1-1	LULO-TC-DN1_Tc_N_CD40L+	4
CASSTTGHYGYTF	V7-9	J1-2	LULO-TC-DN1_Tc_N_CD40L+	12
CASSTTGPSSYEQYF	V7-9	J2-4	LULO-TC-DN1_Tc_N_CD40L+	1
CASSTTGPSSYEQYF	V7-9	J2-7	LULO-TC-DN1_Tc_N_CD40L+	63
CASSTTSGGAAGGELFF	V7-9	J2-2	LULO-TC-DN1_Tc_N_CD40L+	2
CASSTTSGGAETQYF	V7-9	J2-5	LULO-TC-DN1_Tc_N_CD40L+	1
CASSTTSGGYYEQYF	V7-9	J2-7	LULO-TC-DN1_Tc_N_CD40L+	2
CASSTTSPEDTQYF	V7-9	J2-3	LULO-TC-DN1_Tc_N_CD40L+	7
CASSTTYEQYF	V7-9	J2-7	LULO-TC-DN1_Tc_N_CD40L+	1
CASSTYRGRETQYF	V7-9	J2-5	LULO-TC-DN1_Tc_N_CD40L+	29
CASSTYRGRETQYF	V7-9	J2-7	LULO-TC-DN1_Tc_N_CD40L+	2
CASSVAANTGELFF	V7-9	J2-2	LULO-TC-DN1_Tc_N_CD40L+	6
CASSVAAQTSGGAGEQYF	V7-9	J2-7	LULO-TC-DN1_Tc_N_CD40L+	1
CASSVAGGADTQYF	V7-9	J2-3	LULO-TC-DN1_Tc_N_CD40L+	3
CASSVAPSGARGF	V7-9	J2-5	LULO-TC-DN1_Tc_N_CD40L+	1
CASSVDRASYNEQFF	V7-9	J2-1	LULO-TC-DN1_Tc_N_CD40L+	10
CASSVDRGIANYGYTF	V7-9	J1-2	LULO-TC-DN1_Tc_N_CD40L+	1
CASSVDSWDEQFF	V7-9	J2-1	LULO-TC-DN1_Tc_N_CD40L+	4
CASSVDTTSGDEQFF	V7-9	J2-1	LULO-TC-DN1_Tc_N_CD40L+	1
CASSVEADTQYF	V7-9	J2-3	LULO-TC-DN1_Tc_N_CD40L+	1
CASSVEGQGSYNEQFF	V7-9	J2-1	LULO-TC-DN1_Tc_N_CD40L+	1
CASSVEGQGVDNEQFF	V7-9	J2-1	LULO-TC-DN1_Tc_N_CD40L+	2
CASSVEGTAYNEQFF	V7-9	J2-1	LULO-TC-DN1_Tc_N_CD40L+	1
CASSVFRYSGNTIYF	V7-9	J1-3	LULO-TC-DN1_Tc_N_CD40L+	6
CASSVGARGTDTQYF	V7-9	J2-3	LULO-TC-DN1_Tc_N_CD40L+	5
CASSVGEAFF	V7-9	J1-1	LULO-TC-DN1_Tc_N_CD40L+	1
CASSVGFTEAFF	V7-9	J1-1	LULO-TC-DN1_Tc_N_CD40L+	1
CASSVGGLTTGELFF	V7-9	J2-2	LULO-TC-DN1_Tc_N_CD40L+	1
CASSVGGQTYGYTF	V7-9	J1-2	LULO-TC-DN1_Tc_N_CD40L+	2
CASSVGGSPNTEAFF	V7-9	J1-1	LULO-TC-DN1_Tc_N_CD40L+	1
CASSVGGTYPQHF	V7-9	J1-5	LULO-TC-DN1_Tc_N_CD40L+	1
CASSVGLALNEQFF	V7-9	J2-1	LULO-TC-DN1_Tc_N_CD40L+	1
CASSVGLVNTGELFF	V7-9	J2-2	LULO-TC-DN1_Tc_N_CD40L+	2
CASSVGPEAFF	V7-9	J1-1	LULO-TC-DN1_Tc_N_CD40L+	744
CASSVGPVFKFF	V7-9	J2-1	LULO-TC-DN1_Tc_N_CD40L+	3
CASSVGQGYTIYF	V7-9	J1-3	LULO-TC-DN1_Tc_N_CD40L+	1
CASSVGTGGTWGYTF	V7-9	J1-2	LULO-TC-DN1_Tc_N_CD40L+	2
CASSVGTGLGGYTF	V7-9	J1-2	LULO-TC-DN1_Tc_N_CD40L+	3
CASSVGTGTTEAFF	V7-9	J1-1	LULO-TC-DN1_Tc_N_CD40L+	14
CASSVGTGVRTEAFF	V7-9	J1-1	LULO-TC-DN1_Tc_N_CD40L+	1
CASSVGTLSNQPQHF	V7-9	J1-5	LULO-TC-DN1_Tc_N_CD40L+	1
CASSVGTRHTGELFF	V7-9	J2-2	LULO-TC-DN1_Tc_N_CD40L+	5
CASSVIPSSYEQYF	V7-9	J2-7	LULO-TC-DN1_Tc_N_CD40L+	2
CASSVLAGGYEQYF	V7-9	J2-7	LULO-TC-DN1_Tc_N_CD40L+	10
CASSVLLAGWGDGEQFF	V7-9	J2-1	LULO-TC-DN1_Tc_N_CD40L+	2
CASSVPENTGELFF	V7-9	J2-2	LULO-TC-DN1_Tc_N_CD40L+	1
CASSVQGAADTQYF	V7-9	J2-3	LULO-TC-DN1_Tc_N_CD40L+	5
CASSVQGIQPQHF	V7-9	J1-5	LULO-TC-DN1_Tc_N_CD40L+	86
CASSVRDRITGELFF	V7-9	J2-2	LULO-TC-DN1_Tc_N_CD40L+	1
CASSVRGAVNEQFF	V7-9	J2-1	LULO-TC-DN1_Tc_N_CD40L+	2
CASSVRGGRETQYF	V7-9	J2-5	LULO-TC-DN1_Tc_N_CD40L+	1
CASSVRPDRGEQFF	V7-9	J2-1	LULO-TC-DN1_Tc_N_CD40L+	2
CASSVRTGGSHGYTF	V7-9	J1-2	LULO-TC-DN1_Tc_N_CD40L+	1
CASSVRTGRSHGFTF	V7-9	J1-2	LULO-TC-DN1_Tc_N_CD40L+	2
CASSVRTGRSHGYTF	V7-9	J1-2	LULO-TC-DN1_Tc_N_CD40L+	392
CASSVRTSNTDTQYF	V7-9	J2-3	LULO-TC-DN1_Tc_N_CD40L+	1
CASSVSGGNSNEQFF	V7-9	J2-1	LULO-TC-DN1_Tc_N_CD40L+	3
CASSVSGGWNTGELFF	V7-9	J2-2	LULO-TC-DN1_Tc_N_CD40L+	3
CASSVSRDTIYEQYF	V7-9	J2-7	LULO-TC-DN1_Tc_N_CD40L+	1
CASSVTGGGDLRYGYTF	V7-9	J1-2	LULO-TC-DN1_Tc_N_CD40L+	1
CASSVTPSEQYF	V7-9	J2-7	LULO-TC-DN1_Tc_N_CD40L+	5
CASSVTSGGHTDTQYF	V7-9	J2-3	LULO-TC-DN1_Tc_N_CD40L+	1
CASSVVASGGAHEQYF	V7-9	J2-7	LULO-TC-DN1_Tc_N_CD40L+	3
CASSVVQIAKNIQYF	V7-9	J2-4	LULO-TC-DN1_Tc_N_CD40L+	1
CASSVVVAANTGELFF	V7-9	J2-2	LULO-TC-DN1_Tc_N_CD40L+	1
CASSVWGAVNEQFF	V7-9	J2-1	LULO-TC-DN1_Tc_N_CD40L+	1
CASSVWVSGEQFF	V7-9	J2-1	LULO-TC-DN1_Tc_N_CD40L+	6
CASSVYDYTGELFF	V7-9	J2-2	LULO-TC-DN1_Tc_N_CD40L+	10
CASSWADPYEQYF	V7-9	J2-7	LULO-TC-DN1_Tc_N_CD40L+	3
CASSWAGVLVQETQYF	V7-9	J2-5	LULO-TC-DN1_Tc_N_CD40L+	1
CASSWDGGSNTEAFF	V7-9	J1-1	LULO-TC-DN1_Tc_N_CD40L+	5
CASSWDPGYGYTF	V7-9	J1-2	LULO-TC-DN1_Tc_N_CD40L+	2
CASSWDTSGGQETQYF	V7-9	J2-5	LULO-TC-DN1_Tc_N_CD40L+	2
CASSWEGWQSKGNTIYF	V7-9	J1-3	LULO-TC-DN1_Tc_N_CD40L+	1
CASSWFGATNEKLFF	V7-9	J1-4	LULO-TC-DN1_Tc_N_CD40L+	2
CASSWGGANNEQFF	V7-9	J2-1	LULO-TC-DN1_Tc_N_CD40L+	1
CASSWGGGADTEAFF	V7-9	J1-1	LULO-TC-DN1_Tc_N_CD40L+	17
CASSWGLAGGTGELFF	V7-9	J2-2	LULO-TC-DN1_Tc_N_CD40L+	3
CASSWGLATNNEQFF	V7-9	J2-1	LULO-TC-DN1_Tc_N_CD40L+	3
CASSWGLKNSPLHF	V7-9	J1-6	LULO-TC-DN1_Tc_N_CD40L+	2
CASSWGNTGELFF	V7-9	J2-2	LULO-TC-DN1_Tc_N_CD40L+	1
CASSWGPYYGYTF	V7-9	J1-2	LULO-TC-DN1_Tc_N_CD40L+	6
CASSWGQGGNEQYF	V7-9	J2-7	LULO-TC-DN1_Tc_N_CD40L+	2
CASSWGQGVGYGYTF	V7-9	J1-2	LULO-TC-DN1_Tc_N_CD40L+	2
CASSWGQSSYEQYF	V7-9	J2-7	LULO-TC-DN1_Tc_N_CD40L+	1
CASSWGSDEQFF	V7-9	J2-1	LULO-TC-DN1_Tc_N_CD40L+	1
CASSWGTGETEAFF	V7-9	J1-1	LULO-TC-DN1_Tc_N_CD40L+	1
CASSWGTGKNIQYF	V7-9	J2-1	LULO-TC-DN1_Tc_N_CD40L+	1
CASSWMGRDYEQYF	V7-9	J2-1	LULO-TC-DN1_Tc_N_CD40L+	6
CASSWMGRDYEQYF	V7-9	J2-7	LULO-TC-DN1_Tc_N_CD40L+	104
CASSWRAGGADTQYF	V7-9	J2-3	LULO-TC-DN1_Tc_N_CD40L+	131
CASSWRMGQGSTDTQYF	V7-9	J2-3	LULO-TC-DN1_Tc_N_CD40L+	4
CASSWRYNEQFF	V7-9	J2-1	LULO-TC-DN1_Tc_N_CD40L+	1
CASSWTGAGEQDF	V7-9	J2-7	LULO-TC-DN1_Tc_N_CD40L+	1
CASSWTGAGEQYF	V7-9	J2-7	LULO-TC-DN1_Tc_N_CD40L+	203
CASSWTGAGNTIYF	V7-9	J1-3	LULO-TC-DN1_Tc_N_CD40L+	1
CASSWTGQEQYF	V7-9	J2-7	LULO-TC-DN1_Tc_N_CD40L+	1
CASSWTGRWEAFF	V7-9	J1-1	LULO-TC-DN1_Tc_N_CD40L+	4
CASSWTGSAGELFF	V7-9	J2-2	LULO-TC-DN1_Tc_N_CD40L+	12
CASSWTITDTQYF	V7-9	J2-3	LULO-TC-DN1_Tc_N_CD40L+	1
CASSWTSGVPHEQFF	V7-9	J2-1	LULO-TC-DN1_Tc_N_CD40L+	4
CASSWVGDTQYF	V7-9	J2-3	LULO-TC-DN1_Tc_N_CD40L+	1
CASSWVRCSGVNNEQFF	V7-9	J2-1	LULO-TC-DN1_Tc_N_CD40L+	1
CASSWVRGSGLNNEQFF	V7-9	J2-1	LULO-TC-DN1_Tc_N_CD40L+	1
CASSWVRGSGVNNEQFC	V7-9	J2-1	LULO-TC-DN1_Tc_N_CD40L+	1
CASSWVRGSGVNNEQFF	V7-9	J2-1	LULO-TC-DN1_Tc_N_CD40L+	424
CASSWVRGSGVNNEQFF	V7-9	J2-7	LULO-TC-DN1_Tc_N_CD40L+	3
CASSWVRGSGVNNEQYF	V7-9	J2-7	LULO-TC-DN1_Tc_N_CD40L+	1
CASSWVRGSVVNNEQFF	V7-9	J2-1	LULO-TC-DN1_Tc_N_CD40L+	1
CASSYAGHLNTGELFF	V7-9	J2-2	LULO-TC-DN1_Tc_N_CD40L+	2
CASSYALGTGGLDTQYF	V7-9	J2-3	LULO-TC-DN1_Tc_N_CD40L+	2
CASSYAPNTGELFF	V7-9	J2-2	LULO-TC-DN1_Tc_N_CD40L+	3
CASSYATDSPYF	V7-9	J2-5	LULO-TC-DN1_Tc_N_CD40L+	1
CASSYDLDAFF	V7-9	J1-1	LULO-TC-DN1_Tc_N_CD40L+	1
CASSYDSGGNTEAFF	V7-9	J1-1	LULO-TC-DN1_Tc_N_CD40L+	3
CASSYDWGNQPQHF	V7-9	J1-5	LULO-TC-DN1_Tc_N_CD40L+	1
CASSYEGAVYEQYF	V7-9	J2-7	LULO-TC-DN1_Tc_N_CD40L+	1
CASSYEGPTDTQYF	V7-9	J2-3	LULO-TC-DN1_Tc_N_CD40L+	7
CASSYFRGQETQYF	V7-9	J2-5	LULO-TC-DN1_Tc_N_CD40L+	2
CASSYGAGAQETQYF	V7-9	J2-5	LULO-TC-DN1_Tc_N_CD40L+	2
CASSYGDMDEQYF	V7-9	J2-1	LULO-TC-DN1_Tc_N_CD40L+	17
CASSYGDMDEQYF	V7-9	J2-4	LULO-TC-DN1_Tc_N_CD40L+	2
CASSYGDMDEQYF	V7-9	J2-5	LULO-TC-DN1_Tc_N_CD40L+	2
CASSYGDMDEQYF	V7-9	J2-7	LULO-TC-DN1_Tc_N_CD40L+	575
CASSYGGLGEQYF	V7-9	J2-7	LULO-TC-DN1_Tc_N_CD40L+	2
CASSYGGLNTEAFF	V7-9	J1-1	LULO-TC-DN1_Tc_N_CD40L+	3
CASSYGGPRNQPQHF	V7-9	J1-5	LULO-TC-DN1_Tc_N_CD40L+	1
CASSYGGQETQYF	V7-9	J2-1	LULO-TC-DN1_Tc_N_CD40L+	1
CASSYGGQETQYF	V7-9	J2-5	LULO-TC-DN1_Tc_N_CD40L+	4
CASSYGGTYNEQFF	V7-9	J2-7	LULO-TC-DN1_Tc_N_CD40L+	1
CASSYGKLVAGGLEQYF	V7-9	J2-7	LULO-TC-DN1_Tc_N_CD40L+	1
CASSYGLTPRDSPLHF	V7-9	J1-6	LULO-TC-DN1_Tc_N_CD40L+	1
CASSYGQGAYNEQFF	V7-9	J2-1	LULO-TC-DN1_Tc_N_CD40L+	1
CASSYGQGLSEQYF	V7-9	J2-7	LULO-TC-DN1_Tc_N_CD40L+	12
CASSYGQHTGELFF	V7-9	J2-2	LULO-TC-DN1_Tc_N_CD40L+	1
CASSYGRGRHEQYF	V7-9	J2-7	LULO-TC-DN1_Tc_N_CD40L+	3
CASSYGRYNEQFF	V7-9	J2-1	LULO-TC-DN1_Tc_N_CD40L+	3
CASSYGSGGESDSPLHF	V7-9	J1-6	LULO-TC-DN1_Tc_N_CD40L+	1
CASSYGSGREAFF	V7-9	J1-1	LULO-TC-DN1_Tc_N_CD40L+	3
CASSYGTGDYEQYF	V7-9	J2-7	LULO-TC-DN1_Tc_N_CD40L+	1
CASSYGTGGGSLYGYTF	V7-9	J1-2	LULO-TC-DN1_Tc_N_CD40L+	1
CASSYGTGGNQPQHF	V7-9	J1-5	LULO-TC-DN1_Tc_N_CD40L+	1
CASSYGTGGYTF	V7-9	J1-2	LULO-TC-DN1_Tc_N_CD40L+	1
CASSYGTGSYNEQFF	V7-9	J2-1	LULO-TC-DN1_Tc_N_CD40L+	1
CASSYGTSGGASTGELFF	V7-9	J2-2	LULO-TC-DN1_Tc_N_CD40L+	6
CASSYGTSGGNEQFF	V7-9	J2-1	LULO-TC-DN1_Tc_N_CD40L+	2
CASSYGTVPYEQYF	V7-9	J2-7	LULO-TC-DN1_Tc_N_CD40L+	1
CASSYGVDTEAFF	V7-9	J1-1	LULO-TC-DN1_Tc_N_CD40L+	1
CASSYIDWRGYTF	V7-9	J1-2	LULO-TC-DN1_Tc_N_CD40L+	4
CASSYILARYEQYF	V7-9	J2-7	LULO-TC-DN1_Tc_N_CD40L+	1
CASSYIVGRSYNEQFF	V7-9	J2-1	LULO-TC-DN1_Tc_N_CD40L+	5
CASSYLAGETQYF	V7-9	J2-5	LULO-TC-DN1_Tc_N_CD40L+	2
CASSYLDEQYF	V7-9	J2-7	LULO-TC-DN1_Tc_N_CD40L+	1
CASSYLGYEQFF	V7-9	J2-1	LULO-TC-DN1_Tc_N_CD40L+	291
CASSYLGYEQFF	V7-9	J2-5	LULO-TC-DN1_Tc_N_CD40L+	1
CASSYLGYEQFF	V7-9	J2-7	LULO-TC-DN1_Tc_N_CD40L+	3
CASSYLRTHTDTQYF	V7-9	J2-3	LULO-TC-DN1_Tc_N_CD40L+	2
CASSYMRGTGELFF	V7-9	J2-2	LULO-TC-DN1_Tc_N_CD40L+	2
CASSYNQGSEQYF	V7-9	J2-7	LULO-TC-DN1_Tc_N_CD40L+	1
CASSYPADTQYF	V7-9	J2-3	LULO-TC-DN1_Tc_N_CD40L+	1
CASSYPGAAGGYTF	V7-9	J1-2	LULO-TC-DN1_Tc_N_CD40L+	2
CASSYPGTGGPNEQFF	V7-9	J2-1	LULO-TC-DN1_Tc_N_CD40L+	1
CASSYPGVEQYF	V7-9	J2-1	LULO-TC-DN1_Tc_N_CD40L+	6
CASSYPGVEQYF	V7-9	J2-4	LULO-TC-DN1_Tc_N_CD40L+	2
CASSYPGVEQYF	V7-9	J2-5	LULO-TC-DN1_Tc_N_CD40L+	1
CASSYPGVEQYF	V7-9	J2-7	LULO-TC-DN1_Tc_N_CD40L+	196
CASSYPLEWLAGGPGQFF	V7-9	J2-1	LULO-TC-DN1_Tc_N_CD40L+	1
CASSYPRDRGNYGYTF	V7-9	J1-2	LULO-TC-DN1_Tc_N_CD40L+	1
CASSYPTDHSPLHF	V7-9	J1-6	LULO-TC-DN1_Tc_N_CD40L+	1
CASSYPTDNSPLHF	V7-9	J1-6	LULO-TC-DN1_Tc_N_CD40L+	1
CASSYPTGGPSTDTQYF	V7-9	J2-3	LULO-TC-DN1_Tc_N_CD40L+	1
CASSYPTGGVYGYTF	V7-9	J1-2	LULO-TC-DN1_Tc_N_CD40L+	3
CASSYPTGWETKAFF	V7-9	J1-1	LULO-TC-DN1_Tc_N_CD40L+	1
CASSYPTSGGRPDTQYF	V7-9	J2-3	LULO-TC-DN1_Tc_N_CD40L+	3
CASSYPWGEAFF	V7-9	J1-1	LULO-TC-DN1_Tc_N_CD40L+	1
CASSYQATRYEQYF	V7-9	J2-7	LULO-TC-DN1_Tc_N_CD40L+	1
CASSYQGGRETQYF	V7-9	J2-4J2-5	LULO-TC-DN1_Tc_N_CD40L+	1
CASSYQGTEAFF	V7-9	J1-1	LULO-TC-DN1_Tc_N_CD40L+	1
CASSYQGTRYEQYF	V7-9	J2-7	LULO-TC-DN1_Tc_N_CD40L+	67
CASSYQQGPHSPLHF	V7-9	J1-6	LULO-TC-DN1_Tc_N_CD40L+	2
CASSYQRSTDTQYF	V7-9	J2-3	LULO-TC-DN1_Tc_N_CD40L+	3
CASSYQTDTQYF	V7-9	J2-3	LULO-TC-DN1_Tc_N_CD40L+	4
CASSYRDMDEQYF	V7-9	J2-7	LULO-TC-DN1_Tc_N_CD40L+	1
CASSYREGYTF	V7-9	J1-2	LULO-TC-DN1_Tc_N_CD40L+	3
CASSYRGGGDTDTQYF	V7-9	J2-3	LULO-TC-DN1_Tc_N_CD40L+	1
CASSYRGNTIYF	V7-9	J1-3	LULO-TC-DN1_Tc_N_CD40L+	121
CASSYRTGSTGELFF	V7-9	J2-2	LULO-TC-DN1_Tc_N_CD40L+	3
CASSYRTGTHEQYF	V7-9	J2-7	LULO-TC-DN1_Tc_N_CD40L+	1
CASSYRVDNSPLHF	V7-9	J1-6	LULO-TC-DN1_Tc_N_CD40L+	1146
CASSYRVNTIYF	V7-9	J1-3	LULO-TC-DN1_Tc_N_CD40L+	1
CASSYSAGRTYNEQFF	V7-9	J2-1	LULO-TC-DN1_Tc_N_CD40L+	1
CASSYSDGYEQYF	V7-9	J2-7	LULO-TC-DN1_Tc_N_CD40L+	5
CASSYSDWETQYF	V7-9	J2-5	LULO-TC-DN1_Tc_N_CD40L+	1
CASSYSFRVEAFF	V7-9	J1-1	LULO-TC-DN1_Tc_N_CD40L+	1
CASSYSGEGETQYF	V7-9	J2-5	LULO-TC-DN1_Tc_N_CD40L+	1
CASSYSGGAHDEQFF	V7-9	J2-1	LULO-TC-DN1_Tc_N_CD40L+	3
CASSYSGGGEQYF	V7-9	J2-7	LULO-TC-DN1_Tc_N_CD40L+	1
CASSYSGGGLEETQYF	V7-9	J2-5	LULO-TC-DN1_Tc_N_CD40L+	1
CASSYSGIDGYTF	V7-9	J1-2	LULO-TC-DN1_Tc_N_CD40L+	2
CASSYSGSSTDTQYF	V7-9	J2-3	LULO-TC-DN1_Tc_N_CD40L+	332
CASSYSGSVGGPGTGELFF	V7-9	J2-2	LULO-TC-DN1_Tc_N_CD40L+	1
CASSYSGTESSYEQYF	V7-9	J2-7	LULO-TC-DN1_Tc_N_CD40L+	3
CASSYSIARMAEAFF	V7-9	J1-1	LULO-TC-DN1_Tc_N_CD40L+	1
CASSYSIGDREDYEQYF	V7-9	J2-7	LULO-TC-DN1_Tc_N_CD40L+	1
CASSYSKGGAETQYF	V7-9	J2-5	LULO-TC-DN1_Tc_N_CD40L+	3
CASSYSKGGAETQYF	V7-9	J2-7	LULO-TC-DN1_Tc_N_CD40L+	1
CASSYSKGQGAGELFF	V7-9	J2-2	LULO-TC-DN1_Tc_N_CD40L+	1
CASSYSLAGGLNTGELFF	V7-9	J2-2	LULO-TC-DN1_Tc_N_CD40L+	1
CASSYSMTSGGQSSYEQYF	V7-9	J2-7	LULO-TC-DN1_Tc_N_CD40L+	3
CASSYSPDNEQFF	V7-9	J2-1	LULO-TC-DN1_Tc_N_CD40L+	1
CASSYSPGDQETQYF	V7-9	J2-5	LULO-TC-DN1_Tc_N_CD40L+	1
CASSYSPGGASDTQYF	V7-9	J2-3	LULO-TC-DN1_Tc_N_CD40L+	2
CASSYSQAMNTEAFF	V7-9	J1-1	LULO-TC-DN1_Tc_N_CD40L+	2
CASSYSRGGTEAFF	V7-9	J1-1	LULO-TC-DN1_Tc_N_CD40L+	1
CASSYSRLAGGRSYNEQFF	V7-9	J2-1	LULO-TC-DN1_Tc_N_CD40L+	4
CASSYSRLYNSPLHF	V7-9	J1-6	LULO-TC-DN1_Tc_N_CD40L+	1
CASSYSRTGGVDIQYF	V7-9	J2-1	LULO-TC-DN1_Tc_N_CD40L+	1
CASSYSSANYGYTF	V7-9	J1-2	LULO-TC-DN1_Tc_N_CD40L+	1
CASSYSSDSYNSPLHF	V7-9	J1-6	LULO-TC-DN1_Tc_N_CD40L+	1
CASSYSSENTEAFF	V7-9	J1-1	LULO-TC-DN1_Tc_N_CD40L+	1
CASSYSSGDGYTF	V7-9	J1-2	LULO-TC-DN1_Tc_N_CD40L+	2
CASSYSSGLDEQYF	V7-9	J2-7	LULO-TC-DN1_Tc_N_CD40L+	2
CASSYSSHKGQYF	V7-9	J2-3	LULO-TC-DN1_Tc_N_CD40L+	2
CASSYSTARMAEAFF	V7-9	J1-1	LULO-TC-DN1_Tc_N_CD40L+	619
CASSYSTARMAEAVF	V7-9	J1-1	LULO-TC-DN1_Tc_N_CD40L+	3
CASSYSTARMAEAVV	V7-9	J1-1	LULO-TC-DN1_Tc_N_CD40L+	1
CASSYSTARMAEVFF	V7-9	J1-1	LULO-TC-DN1_Tc_N_CD40L+	1
CASSYSTARMAKAFF	V7-9	J1-1	LULO-TC-DN1_Tc_N_CD40L+	1
CASSYSTFIPYNEQFF	V7-9	J2-1	LULO-TC-DN1_Tc_N_CD40L+	1
CASSYSTGDQETQYF	V7-9	J2-5	LULO-TC-DN1_Tc_N_CD40L+	1
CASSYSTGEAYEQYF	V7-9	J2-7	LULO-TC-DN1_Tc_N_CD40L+	1
CASSYSTGLYGYTF	V7-9	J1-2	LULO-TC-DN1_Tc_N_CD40L+	1
CASSYSTGSGGRTYNEQFF	V7-9	J2-1	LULO-TC-DN1_Tc_N_CD40L+	1
CASSYSTQGSYNEQFF	V7-9	J2-1	LULO-TC-DN1_Tc_N_CD40L+	2
CASSYSTYTGELFF	V7-9	J2-2	LULO-TC-DN1_Tc_N_CD40L+	1
CASSYSYEQYF	V7-9	J2-7	LULO-TC-DN1_Tc_N_CD40L+	1
CASSYSYSYNEQFF	V7-9	J2-1	LULO-TC-DN1_Tc_N_CD40L+	1
CASSYTGNYGYTF	V7-9	J1-2	LULO-TC-DN1_Tc_N_CD40L+	8
CASSYTGTGNTGELFF	V7-9	J2-2	LULO-TC-DN1_Tc_N_CD40L+	4
CASSYTPFEIAKNIQYF	V7-9	J2-4	LULO-TC-DN1_Tc_N_CD40L+	1
CASSYTPYTEAFF	V7-9	J1-1	LULO-TC-DN1_Tc_N_CD40L+	1
CASSYTQQETQYF	V7-9	J2-5	LULO-TC-DN1_Tc_N_CD40L+	2
CASSYTRADAEQYF	V7-9	J2-7	LULO-TC-DN1_Tc_N_CD40L+	2
CASSYTTGAGEKLFF	V7-9	J1-4	LULO-TC-DN1_Tc_N_CD40L+	190
CASSYTTGAGEKLFS	V7-9	J1-4	LULO-TC-DN1_Tc_N_CD40L+	1
CASSYVGLAASYEQYF	V7-9	J2-7	LULO-TC-DN1_Tc_N_CD40L+	1
CASSYVLGALNYGYTF	V7-9	J1-2	LULO-TC-DN1_Tc_N_CD40L+	1
CASSYVSDYTF	V7-9	J1-2	LULO-TC-DN1_Tc_N_CD40L+	997
CASSYVSDYTV	V7-9	J1-2	LULO-TC-DN1_Tc_N_CD40L+	1
CASSYVTGTGELFF	V7-9	J2-2	LULO-TC-DN1_Tc_N_CD40L+	7
CASSYVVTGFAEQFF	V7-9	J2-1	LULO-TC-DN1_Tc_N_CD40L+	1
CASSYWGTEAFF	V7-9	J1-1	LULO-TC-DN1_Tc_N_CD40L+	1
CASSYWTGEEETQYF	V7-9	J2-5	LULO-TC-DN1_Tc_N_CD40L+	1
CASSYYGGDSNQPQHF	V7-9	J1-5	LULO-TC-DN1_Tc_N_CD40L+	73
CASTAGTGDTYEQYF	V7-9	J2-1	LULO-TC-DN1_Tc_N_CD40L+	1
CASTAGTGDTYEQYF	V7-9	J2-7	LULO-TC-DN1_Tc_N_CD40L+	3
CASTDKGGEQYF	V7-9	J2-7	LULO-TC-DN1_Tc_N_CD40L+	1
CASTDPGGAGWDEQFF	V7-9	J2-1	LULO-TC-DN1_Tc_N_CD40L+	3
CASTDTIYEQYF	V7-9	J2-1	LULO-TC-DN1_Tc_N_CD40L+	4
CASTDTIYEQYF	V7-9	J2-5	LULO-TC-DN1_Tc_N_CD40L+	1
CASTDTIYEQYF	V7-9	J2-7	LULO-TC-DN1_Tc_N_CD40L+	124
CASTEGTGRIYEQYF	V7-9	J2-1	LULO-TC-DN1_Tc_N_CD40L+	1
CASTEGTGRIYEQYF	V7-9	J2-7	LULO-TC-DN1_Tc_N_CD40L+	3
CASTETWVAGELFF	V7-9	J2-2	LULO-TC-DN1_Tc_N_CD40L+	3
CASTGDSTDTQYF	V7-9	J2-3	LULO-TC-DN1_Tc_N_CD40L+	2
CASTGQSYEQYF	V7-9	J2-7	LULO-TC-DN1_Tc_N_CD40L+	9
CASTGTGSSYNSPLHF	V7-9	J1-6	LULO-TC-DN1_Tc_N_CD40L+	4
CASTGTLNTEAFF	V7-9	J1-1	LULO-TC-DN1_Tc_N_CD40L+	1
CASTHRGSSYEQYF	V7-9	J2-7	LULO-TC-DN1_Tc_N_CD40L+	1
CASTKGERFEQYF	V7-9	J2-7	LULO-TC-DN1_Tc_N_CD40L+	1
CASTLDRRTEAFF	V7-9	J1-1	LULO-TC-DN1_Tc_N_CD40L+	1
CASTLGGDTIYF	V7-9	J1-3	LULO-TC-DN1_Tc_N_CD40L+	1009
CASTLGRGSGYTF	V7-9	J1-2	LULO-TC-DN1_Tc_N_CD40L+	2
CASTLGTEAFF	V7-9	J1-1	LULO-TC-DN1_Tc_N_CD40L+	56
CASTLLSTNTGELFF	V7-9	J2-2	LULO-TC-DN1_Tc_N_CD40L+	4
CASTLQPGGTDEQYF	V7-9	J2-7	LULO-TC-DN1_Tc_N_CD40L+	1
CASTLTGGAYNEQFF	V7-9	J2-1	LULO-TC-DN1_Tc_N_CD40L+	10
CASTLTSGGYEQFF	V7-9	J2-1	LULO-TC-DN1_Tc_N_CD40L+	1
CASTNGERVEQYF	V7-9	J2-7	LULO-TC-DN1_Tc_N_CD40L+	246
CASTNTGELFF	V7-9	J2-2	LULO-TC-DN1_Tc_N_CD40L+	3
CASTNTGFEQFF	V7-9	J2-1	LULO-TC-DN1_Tc_N_CD40L+	4
CASTPEGLAQPQHF	V7-9	J1-5	LULO-TC-DN1_Tc_N_CD40L+	94
CASTPEGLAQPQQF	V7-9	J1-5	LULO-TC-DN1_Tc_N_CD40L+	1
CASTPEGQGLSGYTF	V7-9	J1-2	LULO-TC-DN1_Tc_N_CD40L+	1
CASTPGESETQHF	V7-9	J2-5	LULO-TC-DN1_Tc_N_CD40L+	1
CASTPGESETQYF	V7-9	J2-1	LULO-TC-DN1_Tc_N_CD40L+	22
CASTPGESETQYF	V7-9	J2-3	LULO-TC-DN1_Tc_N_CD40L+	1
CASTPGESETQYF	V7-9	J2-5	LULO-TC-DN1_Tc_N_CD40L+	745
CASTPGESETQYF	V7-9	J2-7	LULO-TC-DN1_Tc_N_CD40L+	162
CASTPGGDTEAFF	V7-9	J1-1	LULO-TC-DN1_Tc_N_CD40L+	1
CASTPGKRLAGEQFF	V7-9	J2-1	LULO-TC-DN1_Tc_N_CD40L+	2
CASTPGMYTEAFF	V7-9	J1-1	LULO-TC-DN1_Tc_N_CD40L+	4
CASTPGNTDTQYF	V7-9	J2-3	LULO-TC-DN1_Tc_N_CD40L+	63
CASTPGNTEAFF	V7-9	J1-1	LULO-TC-DN1_Tc_N_CD40L+	530
CASTPGNTEAFV	V7-9	J1-1	LULO-TC-DN1_Tc_N_CD40L+	1
CASTPGQGVYEQYF	V7-9	J2-7	LULO-TC-DN1_Tc_N_CD40L+	2
CASTPGSATEAFF	V7-9	J1-1	LULO-TC-DN1_Tc_N_CD40L+	1
CASTPLGLRRNTGELFF	V7-9	J2-2	LULO-TC-DN1_Tc_N_CD40L+	1
CASTPLGNTGELFF	V7-9	J2-2	LULO-TC-DN1_Tc_N_CD40L+	2
CASTPMANYGYTF	V7-9	J1-2	LULO-TC-DN1_Tc_N_CD40L+	2
CASTPMTGTEAFF	V7-9	J1-1	LULO-TC-DN1_Tc_N_CD40L+	1
CASTPPERNPGQGSDTQYF	V7-9	J2-3	LULO-TC-DN1_Tc_N_CD40L+	4
CASTPQEGFGTDTQYF	V7-9	J2-3	LULO-TC-DN1_Tc_N_CD40L+	6
CASTPQPGGADEQYF	V7-9	J2-7	LULO-TC-DN1_Tc_N_CD40L+	1
CASTPQPGGSDEQYF	V7-9	J2-7	LULO-TC-DN1_Tc_N_CD40L+	3
CASTPQPGGTDEQYF	V7-9	J2-4	LULO-TC-DN1_Tc_N_CD40L+	2
CASTPQPGGTDEQYF	V7-9	J2-5	LULO-TC-DN1_Tc_N_CD40L+	1
CASTPQPGGTDEQYF	V7-9	J2-7	LULO-TC-DN1_Tc_N_CD40L+	624
CASTPRGRYNEQFF	V7-9	J2-1	LULO-TC-DN1_Tc_N_CD40L+	2
CASTPRWGGTGELFF	V7-9	J2-2	LULO-TC-DN1_Tc_N_CD40L+	3
CASTPTRPAEYGYTF	V7-9	J1-2	LULO-TC-DN1_Tc_N_CD40L+	3
CASTQFGVGTFF	V7-9	J1-1	LULO-TC-DN1_Tc_N_CD40L+	7
CASTQGGFTDTQYF	V7-9	J2-3	LULO-TC-DN1_Tc_N_CD40L+	1
CASTQQQNTEAFF	V7-9	J1-1	LULO-TC-DN1_Tc_N_CD40L+	3
CASTQRGGNEQFF	V7-9	J2-1	LULO-TC-DN1_Tc_N_CD40L+	2
CASTRDLLGGELFF	V7-9	J2-2	LULO-TC-DN1_Tc_N_CD40L+	1
CASTRDTNYGYTF	V7-9	J1-2	LULO-TC-DN1_Tc_N_CD40L+	10
CASTRFTGNTEAFF	V7-9	J1-1	LULO-TC-DN1_Tc_N_CD40L+	1
CASTRGLLGGELFF	V7-9	J2-2	LULO-TC-DN1_Tc_N_CD40L+	389
CASTRLAGAHNNEQFF	V7-9	J2-1	LULO-TC-DN1_Tc_N_CD40L+	6
CASTRTGTGSEQCF	V7-9	J2-1	LULO-TC-DN1_Tc_N_CD40L+	1
CASTRTGTGSEQYF	V7-9	J2-1	LULO-TC-DN1_Tc_N_CD40L+	15
CASTRTGTGSEQYF	V7-9	J2-4J2-7	LULO-TC-DN1_Tc_N_CD40L+	1
CASTRTGTGSEQYF	V7-9	J2-5	LULO-TC-DN1_Tc_N_CD40L+	1
CASTRTGTGSEQYF	V7-9	J2-7	LULO-TC-DN1_Tc_N_CD40L+	524
CASTRTVTGSEQYF	V7-9	J2-7	LULO-TC-DN1_Tc_N_CD40L+	3
CASTSAVLDGYTF	V7-9	J1-2	LULO-TC-DN1_Tc_N_CD40L+	2
CASTSETDLAKNIQYF	V7-9	J2-4J2-7	LULO-TC-DN1_Tc_N_CD40L+	3
CASTSGNEAFF	V7-9	J1-1	LULO-TC-DN1_Tc_N_CD40L+	1
CASTSGTDLAKNIQYF	V7-9	J2-1	LULO-TC-DN1_Tc_N_CD40L+	128
CASTSGTDLAKNIQYF	V7-9	J2-4	LULO-TC-DN1_Tc_N_CD40L+	144
CASTSGTDLAKNIQYF	V7-9	J2-5	LULO-TC-DN1_Tc_N_CD40L+	1
CASTSGTDLAKNIQYF	V7-9	J2-7	LULO-TC-DN1_Tc_N_CD40L+	73
CASTSGTDLAKNMQYF	V7-9	J2-1	LULO-TC-DN1_Tc_N_CD40L+	1
CASTSRDNVEAFF	V7-9	J1-1	LULO-TC-DN1_Tc_N_CD40L+	1
CASTSTSGGANEQFF	V7-9	J2-1	LULO-TC-DN1_Tc_N_CD40L+	3
CASTTAVLDGYTF	V7-9	J1-2	LULO-TC-DN1_Tc_N_CD40L+	888
CASTTGLLTYNEQFF	V7-9	J2-1	LULO-TC-DN1_Tc_N_CD40L+	282
CASTTGTRGTGELFF	V7-9	J2-2	LULO-TC-DN1_Tc_N_CD40L+	4
CASTTGYSTDTQYF	V7-9	J2-3	LULO-TC-DN1_Tc_N_CD40L+	2
CASTTSGGADEQYF	V7-9	J2-7	LULO-TC-DN1_Tc_N_CD40L+	3
CASTTTGGNTIYF	V7-9	J1-3	LULO-TC-DN1_Tc_N_CD40L+	1
CASTTTSSQTQYF	V7-9	J2-4J2-5	LULO-TC-DN1_Tc_N_CD40L+	1
CASTVGQGASEQYF	V7-9	J2-1	LULO-TC-DN1_Tc_N_CD40L+	6
CASTVGQGASEQYF	V7-9	J2-4	LULO-TC-DN1_Tc_N_CD40L+	1
CASTVGQGASEQYF	V7-9	J2-7	LULO-TC-DN1_Tc_N_CD40L+	183
CASTVGQGASEQYL	V7-9	J2-7	LULO-TC-DN1_Tc_N_CD40L+	1
CASTVGSTEAFF	V7-9	J1-1	LULO-TC-DN1_Tc_N_CD40L+	1
CASTVGTASNTGELFF	V7-9	J2-2	LULO-TC-DN1_Tc_N_CD40L+	3
CASTVRIASNTGELFF	V7-9	J2-2	LULO-TC-DN1_Tc_N_CD40L+	16
CASTVRPASNTGELFF	V7-9	J2-2	LULO-TC-DN1_Tc_N_CD40L+	1
CASTVRTASNTGELFF	V7-9	J2-2	LULO-TC-DN1_Tc_N_CD40L+	454
CASTWEGTHTIYF	V7-9	J1-3	LULO-TC-DN1_Tc_N_CD40L+	2
CASTWTATTYNEQFF	V7-9	J2-1	LULO-TC-DN1_Tc_N_CD40L+	1
CASTYGDMDEQYF	V7-9	J2-7	LULO-TC-DN1_Tc_N_CD40L+	1
CASTYGSLGPGNTIYF	V7-9	J1-3	LULO-TC-DN1_Tc_N_CD40L+	1
CASTYTSGGNYNEQFF	V7-9	J2-1	LULO-TC-DN1_Tc_N_CD40L+	3
CASTYWGSDNEQFF	V7-9	J2-1	LULO-TC-DN1_Tc_N_CD40L+	3
CASVTGGTEAFF	V7-9	J1-1	LULO-TC-DN1_Tc_N_CD40L+	2
CASVWGNTEAFF	V7-9	J1-1	LULO-TC-DN1_Tc_N_CD40L+	6
CASWTGSYTGELFF	V7-9	J2-2	LULO-TC-DN1_Tc_N_CD40L+	597
CASWTGSYTGELYF	V7-9	J2-2	LULO-TC-DN1_Tc_N_CD40L+	2
CASWTGSYTGVLFF	V7-9	J2-2	LULO-TC-DN1_Tc_N_CD40L+	1
CATAGGGLLGAFF	V7-9	J1-1	LULO-TC-DN1_Tc_N_CD40L+	1
CATETGGNTEAFF	V7-9	J1-1	LULO-TC-DN1_Tc_N_CD40L+	2
CATGAGGNPSYNEQFF	V7-9	J2-1	LULO-TC-DN1_Tc_N_CD40L+	2
CATGQGGNTEAFF	V7-9	J1-1	LULO-TC-DN1_Tc_N_CD40L+	1
CATKPTGAGANVLTF	V7-9	J2-6	LULO-TC-DN1_Tc_N_CD40L+	5
CATLDRGNQPQHF	V7-9	J1-5	LULO-TC-DN1_Tc_N_CD40L+	1
CATLDRNNNEQFF	V7-9	J2-1	LULO-TC-DN1_Tc_N_CD40L+	1
CATLHGNEQYF	V7-9	J2-7	LULO-TC-DN1_Tc_N_CD40L+	1
CATPGGGLLAAFF	V7-9	J1-1	LULO-TC-DN1_Tc_N_CD40L+	1
CATQQGRYNEQFF	V7-9	J2-1	LULO-TC-DN1_Tc_N_CD40L+	4
CATRDRESSSSYNEQFF	V7-9	J2-1	LULO-TC-DN1_Tc_N_CD40L+	1
CATRMGGPITYNEQFF	V7-9	J2-1	LULO-TC-DN1_Tc_N_CD40L+	1
CATRQGARTEAFF	V7-9	J1-1	LULO-TC-DN1_Tc_N_CD40L+	2
CATRQGGLPQHF	V7-9	J1-5	LULO-TC-DN1_Tc_N_CD40L+	1
CATRQGNEQFF	V7-9	J2-1	LULO-TC-DN1_Tc_N_CD40L+	1
CATRQGVNEQFF	V7-9	J2-1	LULO-TC-DN1_Tc_N_CD40L+	1
CATRSGNTEAFF	V7-9	J1-1	LULO-TC-DN1_Tc_N_CD40L+	1
CATSADGGTDTQYF	V7-9	J2-3	LULO-TC-DN1_Tc_N_CD40L+	1
CATSASSGTDTQYF	V7-9	J2-3	LULO-TC-DN1_Tc_N_CD40L+	4
CATSDRDSPPYNEQFF	V7-9	J2-1	LULO-TC-DN1_Tc_N_CD40L+	1
CATSDSRKAYGYTF	V7-9	J1-2	LULO-TC-DN1_Tc_N_CD40L+	1
CATSDWTGGHEKLFF	V7-9	J1-4	LULO-TC-DN1_Tc_N_CD40L+	1
CATSEFRDSTNEKLFF	V7-9	J1-4	LULO-TC-DN1_Tc_N_CD40L+	1
CATSGGDRGLGETQYF	V7-9	J2-5	LULO-TC-DN1_Tc_N_CD40L+	1
CATSGGRQTQYF	V7-9	J2-5	LULO-TC-DN1_Tc_N_CD40L+	3
CATSGLADSYNEQFF	V7-9	J2-1	LULO-TC-DN1_Tc_N_CD40L+	1
CATSIGLTYEQYF	V7-9	J2-1	LULO-TC-DN1_Tc_N_CD40L+	15
CATSIGLTYEQYF	V7-9	J2-5	LULO-TC-DN1_Tc_N_CD40L+	2
CATSIGLTYEQYF	V7-9	J2-7	LULO-TC-DN1_Tc_N_CD40L+	706
CATSRDGTSLNEQFF	V7-9	J2-1	LULO-TC-DN1_Tc_N_CD40L+	1
CATSRDRLAGVTSTDTQYF	V7-9	J2-3	LULO-TC-DN1_Tc_N_CD40L+	1
CATSREFELPYEQYF	V7-9	J2-7	LULO-TC-DN1_Tc_N_CD40L+	1
CATSRGQEYREQYF	V7-9	J2-7	LULO-TC-DN1_Tc_N_CD40L+	1
CATSRVPDLTDTQYF	V7-9	J2-3	LULO-TC-DN1_Tc_N_CD40L+	1
CATSSPWSTDTQYF	V7-9	J2-3	LULO-TC-DN1_Tc_N_CD40L+	1
CATTGGGIIEAFF	V7-9	J1-1	LULO-TC-DN1_Tc_N_CD40L+	1023
CATTGGGIIEAVF	V7-9	J1-1	LULO-TC-DN1_Tc_N_CD40L+	5
CATTGGGIIEPFF	V7-9	J1-1	LULO-TC-DN1_Tc_N_CD40L+	1
CATTGGGIIETFF	V7-9	J1-1	LULO-TC-DN1_Tc_N_CD40L+	1
CATTGGGINEAFF	V7-9	J1-1	LULO-TC-DN1_Tc_N_CD40L+	1
CATTGGGPDGAFF	V7-9	J1-1	LULO-TC-DN1_Tc_N_CD40L+	1
CATTYGNEQFF	V7-9	J2-1	LULO-TC-DN1_Tc_N_CD40L+	774
CATTYGNEQFF	V7-9	J2-5	LULO-TC-DN1_Tc_N_CD40L+	2
CATTYGNEQFF	V7-9	J2-7	LULO-TC-DN1_Tc_N_CD40L+	8
CATTYGNEQYF	V7-9	J2-4	LULO-TC-DN1_Tc_N_CD40L+	1
CATYALGYTF	V7-9	J1-2	LULO-TC-DN1_Tc_N_CD40L+	1
CAVDQGAAASGGLSSYEQYF	V7-9	J2-7	LULO-TC-DN1_Tc_N_CD40L+	8
CAVTGTLGTEAFF	V7-9	J1-1	LULO-TC-DN1_Tc_N_CD40L+	1
CAWIWDRGPSEAFF	V7-9	J1-1	LULO-TC-DN1_Tc_N_CD40L+	1
CAWSVEAGADTQYF	V7-9	J2-3	LULO-TC-DN1_Tc_N_CD40L+	1
CAWTQMGNEQFF	V7-9	J2-1	LULO-TC-DN1_Tc_N_CD40L+	1
CAWTQTITDTQYF	V7-9	J2-3	LULO-TC-DN1_Tc_N_CD40L+	1
CDSDSRRRPGNTIYF	V7-9	J1-3	LULO-TC-DN1_Tc_N_CD40L+	1
CDSSLAAADTQYF	V7-9	J2-3	LULO-TC-DN1_Tc_N_CD40L+	1
CDSSLEVGAETEAFF	V7-9	J1-1	LULO-TC-DN1_Tc_N_CD40L+	1
CDSSLQGNNQPQHF	V7-9	J1-5	LULO-TC-DN1_Tc_N_CD40L+	2
CDSSPLPGSYNEQFF	V7-9	J2-1	LULO-TC-DN1_Tc_N_CD40L+	1
CDSSYLGYEQFF	V7-9	J2-1	LULO-TC-DN1_Tc_N_CD40L+	1
CGSSAGSTSEQYF	V7-9	J2-7	LULO-TC-DN1_Tc_N_CD40L+	1
CGSSLGAATDTQYF	V7-9	J2-3	LULO-TC-DN1_Tc_N_CD40L+	1
CGSSRITGQNYGYTF	V7-9	J1-2	LULO-TC-DN1_Tc_N_CD40L+	30
CGSSSGLNYGYTF	V7-9	J1-2	LULO-TC-DN1_Tc_N_CD40L+	6
CGSTRTGTGSEQYF	V7-9	J2-7	LULO-TC-DN1_Tc_N_CD40L+	1
CPSSDRDGNEKLFF	V7-9	J1-4	LULO-TC-DN1_Tc_N_CD40L+	1
CSASGAGGETQYF	V7-9	J2-5	LULO-TC-DN1_Tc_N_CD40L+	1
CSISLYTSGEETQYF	V7-9	J2-5	LULO-TC-DN1_Tc_N_CD40L+	2
CSSPTGGVYGYTF	V7-9	J1-2	LULO-TC-DN1_Tc_N_CD40L+	1
CSSSLGPNYGYTF	V7-9	J1-2	LULO-TC-DN1_Tc_N_CD40L+	1
CSSSLLAGAVFEQFF	V7-9	J2-1	LULO-TC-DN1_Tc_N_CD40L+	3
CSSSLLTGGYYKLFF	V7-9	J1-4	LULO-TC-DN1_Tc_N_CD40L+	5
CSSSPLAGGYNEQFF	V7-9	J2-1	LULO-TC-DN1_Tc_N_CD40L+	1
CSSSQEVTYEQYF	V7-9	J2-7	LULO-TC-DN1_Tc_N_CD40L+	1
CSSSSGTRETQYF	V7-9	J2-1	LULO-TC-DN1_Tc_N_CD40L+	1
CTSFWGTEAFF	V7-9	J1-1	LULO-TC-DN1_Tc_N_CD40L+	1
CTSILGRAGEQYF	V7-9	J2-7	LULO-TC-DN1_Tc_N_CD40L+	2
CTSRRGTNYTEQFF	V7-9	J2-1	LULO-TC-DN1_Tc_N_CD40L+	1
CTSSEQGQAFF	V7-9	J1-1	LULO-TC-DN1_Tc_N_CD40L+	1
CTSSLAESGAGNTIYF	V7-9	J1-3	LULO-TC-DN1_Tc_N_CD40L+	1
CTSSLEGAGETQYF	V7-9	J2-7	LULO-TC-DN1_Tc_N_CD40L+	1
CTSSLLHREAYGYTF	V7-9	J1-2	LULO-TC-DN1_Tc_N_CD40L+	1
CTSSLTDNEQFF	V7-9	J2-1	LULO-TC-DN1_Tc_N_CD40L+	1
CTSSNPLRDRGFYEQYF	V7-9	J2-7	LULO-TC-DN1_Tc_N_CD40L+	1
CTSSPNRGPDTQYF	V7-9	J2-3	LULO-TC-DN1_Tc_N_CD40L+	2
CTSSRITGQNYGYTF	V7-9	J1-2	LULO-TC-DN1_Tc_N_CD40L+	1
CTSSSGYTEAFF	V7-9	J1-1	LULO-TC-DN1_Tc_N_CD40L+	2
CTSSSLSTGNEQFF	V7-9	J2-1	LULO-TC-DN1_Tc_N_CD40L+	1
CTSSSPTVLNTEAFF	V7-9	J1-1	LULO-TC-DN1_Tc_N_CD40L+	1
CTSSSSSGVYEQYF	V7-9	J2-7	LULO-TC-DN1_Tc_N_CD40L+	23
CVSRDRGFKGYTF	V7-9	J1-2	LULO-TC-DN1_Tc_N_CD40L+	1
CVSRGQGSEAFF	V7-9	J1-1	LULO-TC-DN1_Tc_N_CD40L+	1
CVSRRDSENTEAFF	V7-9	J1-1	LULO-TC-DN1_Tc_N_CD40L+	2
CVSSAGSTSEQYF	V7-9	J2-7	LULO-TC-DN1_Tc_N_CD40L+	1
CVSSDRDGNEKLFF	V7-9	J1-4	LULO-TC-DN1_Tc_N_CD40L+	1
CVSSESPSELHEQFF	V7-9	J2-1	LULO-TC-DN1_Tc_N_CD40L+	2
CVSSFGTVIYNEQFF	V7-9	J2-1	LULO-TC-DN1_Tc_N_CD40L+	6
CVSSGVQIAKNIQYF	V7-9	J2-7	LULO-TC-DN1_Tc_N_CD40L+	1
CVSSHTGQGAEAFF	V7-9	J1-1	LULO-TC-DN1_Tc_N_CD40L+	3
CVSSLAAADTQYF	V7-9	J2-3	LULO-TC-DN1_Tc_N_CD40L+	3
CVSSLAGKTYNEQFF	V7-9	J2-1	LULO-TC-DN1_Tc_N_CD40L+	1
CVSSLAGWDSPLHF	V7-9	J1-6	LULO-TC-DN1_Tc_N_CD40L+	4
CVSSLEVGAETEAFF	V7-9	J1-1	LULO-TC-DN1_Tc_N_CD40L+	4
CVSSLGRGAPDTQYF	V7-9	J2-3	LULO-TC-DN1_Tc_N_CD40L+	3
CVSSLGRGATYEQYF	V7-9	J2-7	LULO-TC-DN1_Tc_N_CD40L+	2
CVSSLPPFNEQFF	V7-9	J2-1	LULO-TC-DN1_Tc_N_CD40L+	1
CVSSLTVSSGNTIYF	V7-9	J1-3	LULO-TC-DN1_Tc_N_CD40L+	1
CVSSLVRDRGVQETQYF	V7-9	J2-5	LULO-TC-DN1_Tc_N_CD40L+	1
CVSSPGGPYNEQFF	V7-9	J2-1	LULO-TC-DN1_Tc_N_CD40L+	3
CVSSPKGGTTRTDTQYF	V7-9	J2-3	LULO-TC-DN1_Tc_N_CD40L+	3
CVSSPLGGYGYTF	V7-9	J1-2	LULO-TC-DN1_Tc_N_CD40L+	1
CVSSPPGTGGGEQYF	V7-9	J2-7	LULO-TC-DN1_Tc_N_CD40L+	4
CVSSPRDYQQETQYF	V7-9	J2-5	LULO-TC-DN1_Tc_N_CD40L+	4
CVSSPTGGVYSYTF	V7-9	J1-2	LULO-TC-DN1_Tc_N_CD40L+	2
CVSSRITGQNYGYTF	V7-9	J1-2	LULO-TC-DN1_Tc_N_CD40L+	1
CVSSSLAGGPGDEQFF	V7-9	J2-1	LULO-TC-DN1_Tc_N_CD40L+	2
CVSSSLSTGNEQFF	V7-9	J2-1	LULO-TC-DN1_Tc_N_CD40L+	1
CVSSSPTVLNTEAFF	V7-9	J1-1	LULO-TC-DN1_Tc_N_CD40L+	1
CVSSVRTGRSHGYTF	V7-9	J1-2	LULO-TC-DN1_Tc_N_CD40L+	1
CVSSYVSDYTF	V7-9	J1-2	LULO-TC-DN1_Tc_N_CD40L+	1
CVSTPGNTEAFF	V7-9	J1-1	LULO-TC-DN1_Tc_N_CD40L+	3
FASSAGTSGTDTQYF	V7-9	J2-3	LULO-TC-DN1_Tc_N_CD40L+	2
FASSFPLGGGRSGELFF	V7-9	J2-2	LULO-TC-DN1_Tc_N_CD40L+	1
FASSGGTAEAFF	V7-9	J1-1	LULO-TC-DN1_Tc_N_CD40L+	1
FASSLAQDTEAFF	V7-9	J1-1	LULO-TC-DN1_Tc_N_CD40L+	4
FASSLGDFTSMNTEAFF	V7-9	J1-1	LULO-TC-DN1_Tc_N_CD40L+	2
FASSLPRQGASYEQDV	V7-9	J2-7	LULO-TC-DN1_Tc_N_CD40L+	1
FASSPGTAPEAFF	V7-9	J1-1	LULO-TC-DN1_Tc_N_CD40L+	3
FASSSLAGGPGDEQVF	V7-9	J2-1	LULO-TC-DN1_Tc_N_CD40L+	1
FASSSYTGGGNTIYF	V7-9	J1-3	LULO-TC-DN1_Tc_N_CD40L+	1
FGSSLEFGREAFF	V7-9	J1-1	LULO-TC-DN1_Tc_N_CD40L+	3
FGSSNTGDYAPLHF	V7-9	J1-6	LULO-TC-DN1_Tc_N_CD40L+	7
FVSSLVAGGPADTQYF	V7-9	J2-3	LULO-TC-DN1_Tc_N_CD40L+	1
GASSLRVAALDRSYNEQFF	V7-9	J2-1	LULO-TC-DN1_Tc_N_CD40L+	1
GASSPPAGSADKQYF	V7-9	J2-3	LULO-TC-DN1_Tc_N_CD40L+	1
GASSSPTVLNTEAFF	V7-9	J1-1	LULO-TC-DN1_Tc_N_CD40L+	1
GSYEQYF	V7-9	J2-7	LULO-TC-DN1_Tc_N_CD40L+	1
RASSGDSRDEQYF	V7-9	J2-7	LULO-TC-DN1_Tc_N_CD40L+	1
RASSLGVGKETQYF	V7-9	J2-5	LULO-TC-DN1_Tc_N_CD40L+	1
RASSLLGGTEAFF	V7-9	J1-1	LULO-TC-DN1_Tc_N_CD40L+	1
RASSLPYGELFF	V7-9	J2-2	LULO-TC-DN1_Tc_N_CD40L+	1
RASSLVGMETQYF	V7-9	J2-5	LULO-TC-DN1_Tc_N_CD40L+	1
RASSPLLAAGNNEQFF	V7-9	J2-1	LULO-TC-DN1_Tc_N_CD40L+	1
RASSPPGTGGGEQYF	V7-9	J2-7	LULO-TC-DN1_Tc_N_CD40L+	1
RASSSPGTSGGAVETQYF	V7-9	J2-4J2-5	LULO-TC-DN1_Tc_N_CD40L+	1
RGYSPLHF	V7-9	J1-6	LULO-TC-DN1_Tc_N_CD40L+	20
RLVGPHHF	V7-9	J1-5	LULO-TC-DN1_Tc_N_CD40L+	3
RLVGPQHF	V7-9	J1-5	LULO-TC-DN1_Tc_N_CD40L+	715
SARSSGPSSTSPLPF	V7-9	J1-6	LULO-TC-DN1_Tc_N_CD40L+	1
SASSLGRGAPDTQYF	V7-9	J2-3	LULO-TC-DN1_Tc_N_CD40L+	1
SATTYGNEQFF	V7-9	J2-1	LULO-TC-DN1_Tc_N_CD40L+	1
WASESGTGLTEAFF	V7-9	J1-1	LULO-TC-DN1_Tc_N_CD40L+	1
WASSFGGITDTQYF	V7-9	J2-3	LULO-TC-DN1_Tc_N_CD40L+	1
WASSFGSRALRYNEQFF	V7-9	J2-1	LULO-TC-DN1_Tc_N_CD40L+	1
WASSFLAESDEQYF	V7-9	J2-7	LULO-TC-DN1_Tc_N_CD40L+	1
WASSLAIASGGLTDTQYF	V7-9	J2-3	LULO-TC-DN1_Tc_N_CD40L+	1
WASSLDRVTTYNEQFF	V7-9	J2-1	LULO-TC-DN1_Tc_N_CD40L+	1
WASSLLPGQGYEQYF	V7-9	J2-7	LULO-TC-DN1_Tc_N_CD40L+	1
WASSLYTSGEETQYF	V7-9	J2-5	LULO-TC-DN1_Tc_N_CD40L+	1
WASSNTGDYSPLHF	V7-9	J1-6	LULO-TC-DN1_Tc_N_CD40L+	1
WASSPAGNYEQYC	V7-9	J2-7	LULO-TC-DN1_Tc_N_CD40L+	1
WDSSLAGKTYNEQFF	V7-9	J2-1	LULO-TC-DN1_Tc_N_CD40L+	1
WGRTARQPQHF	V7-9	J1-5	LULO-TC-DN1_Tc_N_CD40L+	1
WSSRRDSENTEAFF	V7-9	J1-1	LULO-TC-DN1_Tc_N_CD40L+	1
YASMTDTDTQYF	V7-9	J2-3	LULO-TC-DN1_Tc_N_CD40L+	1
YASSFWGTEAFF	V7-9	J1-1	LULO-TC-DN1_Tc_N_CD40L+	1
YASSGTGFGEKLFF	V7-9	J1-4	LULO-TC-DN1_Tc_N_CD40L+	1
YASSPDSLHEQYF	V7-9	J2-7	LULO-TC-DN1_Tc_N_CD40L+	2
YASSPGTDTDTQYF	V7-9	J2-3	LULO-TC-DN1_Tc_N_CD40L+	2
YASSSPTVLNTEAFF	V7-9	J1-1	LULO-TC-DN1_Tc_N_CD40L+	1
YASTPQPGGTDEQYF	V7-9	J2-1	LULO-TC-DN1_Tc_N_CD40L+	1
YVPEASGYGYTF	V7-9	J1-2	LULO-TC-DN1_Tc_N_CD40L+	1
CACSASGGTSYEQFF	V9	J2-1	LULO-TC-DN1_Tc_N_CD40L+	1
CACSQIPGTGELFF	V9	J2-2	LULO-TC-DN1_Tc_N_CD40L+	2
CACSVAAQTSGGAGEQYF	V9	J2-7	LULO-TC-DN1_Tc_N_CD40L+	4
CACSVSSGGPGELFF	V9	J2-2	LULO-TC-DN1_Tc_N_CD40L+	1
CAGSSGTSHSGAFF	V9	J1-1	LULO-TC-DN1_Tc_N_CD40L+	1
CAIRANYGYTF	V9	J1-2	LULO-TC-DN1_Tc_N_CD40L+	1
CAISEAGPLGELFF	V9	J2-2	LULO-TC-DN1_Tc_N_CD40L+	1
CAISPGDGAYEQYF	V9	J2-1J2-7	LULO-TC-DN1_Tc_N_CD40L+	1
CAISVGNEQFF	V9	J2-1	LULO-TC-DN1_Tc_N_CD40L+	2
CAISVVASGGAHEQYF	V9	J2-7	LULO-TC-DN1_Tc_N_CD40L+	1
CAIWEGTDTQYF	V9	J2-3	LULO-TC-DN1_Tc_N_CD40L+	1
CANSGKTGDAYNEQFF	V9	J2-1	LULO-TC-DN1_Tc_N_CD40L+	1
CANSLRTGPSYEQYF	V9	J2-7	LULO-TC-DN1_Tc_N_CD40L+	4
CANSPPVGALYGYTF	V9	J1-2	LULO-TC-DN1_Tc_N_CD40L+	1
CARGAGAVTYEQYF	V9	J2-7	LULO-TC-DN1_Tc_N_CD40L+	1
CARGGRRHNYGYTF	V9	J1-2	LULO-TC-DN1_Tc_N_CD40L+	1
CARGVGDAQFF	V9	J2-1	LULO-TC-DN1_Tc_N_CD40L+	1
CARRAPSAAEQFF	V9	J2-1	LULO-TC-DN1_Tc_N_CD40L+	2
CARRPAGRAKLFF	V9	J1-4	LULO-TC-DN1_Tc_N_CD40L+	1
CARRPIPGPGELFF	V9	J2-2	LULO-TC-DN1_Tc_N_CD40L+	1
CARRVAFGGPGAPQSF	V9	J2-5	LULO-TC-DN1_Tc_N_CD40L+	1
CARRVVTYEPFF	V9	J2-1	LULO-TC-DN1_Tc_N_CD40L+	3
CARRVVVVPRRPEPFF	V9	J2-1	LULO-TC-DN1_Tc_N_CD40L+	1
CARSPGARGPAPQSF	V9	J2-3	LULO-TC-DN1_Tc_N_CD40L+	1
CARSPIRTFYTEAFF	V9	J1-1	LULO-TC-DN1_Tc_N_CD40L+	1
CARSPLPDHSAPYF	V9	J2-4	LULO-TC-DN1_Tc_N_CD40L+	1
CARSPWGSTSDYGYPF	V9	J1-2	LULO-TC-DN1_Tc_N_CD40L+	1
CARSSRGGAVTEQFF	V9	J2-1	LULO-TC-DN1_Tc_N_CD40L+	1
CARSVAQQGEQYF	V9	J2-7	LULO-TC-DN1_Tc_N_CD40L+	1
CARSVDPPGGAEPFF	V9	J2-1	LULO-TC-DN1_Tc_N_CD40L+	1
CARSVEGGGWTEAFF	V9	J1-1	LULO-TC-DN1_Tc_N_CD40L+	1
CARSVGETQYF	V9	J2-5	LULO-TC-DN1_Tc_N_CD40L+	1
CARSVGGGAGAEPFF	V9	J2-1	LULO-TC-DN1_Tc_N_CD40L+	1
CARSVGGSTDTQYF	V9	J2-3	LULO-TC-DN1_Tc_N_CD40L+	2
CARSVRTRHPDPQSF	V9	J2-3	LULO-TC-DN1_Tc_N_CD40L+	1
CARSVVGGGWPAAFF	V9	J1-1	LULO-TC-DN1_Tc_N_CD40L+	1
CASAAGQGNTEAFF	V9	J1-1	LULO-TC-DN1_Tc_N_CD40L+	1
CASAPDLSTEAFF	V9	J1-1	LULO-TC-DN1_Tc_N_CD40L+	1
CASCPDGREKLFF	V9	J1-4	LULO-TC-DN1_Tc_N_CD40L+	2
CASCVTSGGHTDTQYF	V9	J2-3	LULO-TC-DN1_Tc_N_CD40L+	4
CASCVVGFAAPQSF	V9	J2-5	LULO-TC-DN1_Tc_N_CD40L+	1
CASDTGSSYNEQFF	V9	J2-1	LULO-TC-DN1_Tc_N_CD40L+	1
CASGDRGNYGYTF	V9	J1-2	LULO-TC-DN1_Tc_N_CD40L+	11
CASGGQLNYEQYF	V9	J2-7	LULO-TC-DN1_Tc_N_CD40L+	1
CASGHRDMNTEAFF	V9	J1-1	LULO-TC-DN1_Tc_N_CD40L+	1
CASGLETGWQYF	V9	J2-1	LULO-TC-DN1_Tc_N_CD40L+	1
CASGLGGSEQYF	V9	J2-7	LULO-TC-DN1_Tc_N_CD40L+	1
CASGQLNTEAFF	V9	J1-1	LULO-TC-DN1_Tc_N_CD40L+	1
CASGQVGSYEQDF	V9	J2-7	LULO-TC-DN1_Tc_N_CD40L+	1
CASGQVGSYEQYF	V9	J2-1	LULO-TC-DN1_Tc_N_CD40L+	6
CASGQVGSYEQYF	V9	J2-7	LULO-TC-DN1_Tc_N_CD40L+	484
CASGRDPDADTEAFF	V9	J1-1	LULO-TC-DN1_Tc_N_CD40L+	1
CASGSTWSSYNEQFF	V9	J2-1	LULO-TC-DN1_Tc_N_CD40L+	1
CASGTGNNEQFF	V9	J2-1	LULO-TC-DN1_Tc_N_CD40L+	694
CASGTGNNEQFF	V9	J2-7	LULO-TC-DN1_Tc_N_CD40L+	4
CASGVARFSAEPLF	V9	J2-1	LULO-TC-DN1_Tc_N_CD40L+	1
CASGVRPDRGEQFF	V9	J2-1	LULO-TC-DN1_Tc_N_CD40L+	3
CASGVRTSNTDTQYF	V9	J2-3	LULO-TC-DN1_Tc_N_CD40L+	3
CASIEWGANYGYTF	V9	J1-2	LULO-TC-DN1_Tc_N_CD40L+	2
CASIGGEETQYF	V9	J2-5	LULO-TC-DN1_Tc_N_CD40L+	2
CASIGRTDTQYF	V9	J2-3	LULO-TC-DN1_Tc_N_CD40L+	2
CASIPGQGLFGGTDTQYF	V9	J2-3	LULO-TC-DN1_Tc_N_CD40L+	306
CASIRTGGNQPQHF	V9	J1-5	LULO-TC-DN1_Tc_N_CD40L+	1
CASITRRTTGELFF	V9	J2-2	LULO-TC-DN1_Tc_N_CD40L+	10
CASKMGAGTEAFF	V9	J1-1	LULO-TC-DN1_Tc_N_CD40L+	1
CASLADSYNEQFF	V9	J2-1	LULO-TC-DN1_Tc_N_CD40L+	1
CASLGKGDYNEQFF	V9	J2-1	LULO-TC-DN1_Tc_N_CD40L+	1
CASLVQGYGYTF	V9	J1-2	LULO-TC-DN1_Tc_N_CD40L+	2
CASNLAGGSYNEQFF	V9	J2-1	LULO-TC-DN1_Tc_N_CD40L+	6
CASNLVGQNTGELFF	V9	J2-2	LULO-TC-DN1_Tc_N_CD40L+	9
CASNPGDGAYEQYF	V9	J2-7	LULO-TC-DN1_Tc_N_CD40L+	2
CASNPPGLSSGNTIYF	V9	J1-3	LULO-TC-DN1_Tc_N_CD40L+	2
CASNVPENTGELFF	V9	J2-2	LULO-TC-DN1_Tc_N_CD40L+	1
CASNWGPTNEKLFF	V9	J1-4	LULO-TC-DN1_Tc_N_CD40L+	18
CASPRGTDTQYF	V9	J2-3	LULO-TC-DN1_Tc_N_CD40L+	1
CASQAWGVANEKLFF	V9	J1-4	LULO-TC-DN1_Tc_N_CD40L+	3
CASRAPSSYAQYF	V9	J2-4	LULO-TC-DN1_Tc_N_CD40L+	1
CASRARRGGLDEQFF	V9	J2-1	LULO-TC-DN1_Tc_N_CD40L+	1
CASRDQGRYEQYF	V9	J2-7	LULO-TC-DN1_Tc_N_CD40L+	1
CASRDRDRGPASSYNEQFF	V9	J2-1	LULO-TC-DN1_Tc_N_CD40L+	5
CASRDRDRGPSSSYNEQFF	V9	J2-1	LULO-TC-DN1_Tc_N_CD40L+	305
CASRDRDRGPSSSYNEQFF	V9	J2-7	LULO-TC-DN1_Tc_N_CD40L+	1
CASRDRGREQYF	V9	J2-7	LULO-TC-DN1_Tc_N_CD40L+	1
CASRDSDRGPSSSYNEQFF	V9	J2-1	LULO-TC-DN1_Tc_N_CD40L+	1
CASREGDPNTEAFF	V9	J1-1	LULO-TC-DN1_Tc_N_CD40L+	1
CASREGLTDTQYF	V9	J2-3	LULO-TC-DN1_Tc_N_CD40L+	1
CASREGSSPDSQSF	V9	J2-3	LULO-TC-DN1_Tc_N_CD40L+	1
CASRGEVYEQDF	V9	J2-7	LULO-TC-DN1_Tc_N_CD40L+	1
CASRGEVYEQYF	V9	J2-7	LULO-TC-DN1_Tc_N_CD40L+	2
CASRGGGEPFF	V9	J2-1	LULO-TC-DN1_Tc_N_CD40L+	1
CASRGLDTQYF	V9	J2-3	LULO-TC-DN1_Tc_N_CD40L+	17
CASRGLRDYTEAFY	V9	J1-1	LULO-TC-DN1_Tc_N_CD40L+	1
CASRGNEQFF	V9	J2-1	LULO-TC-DN1_Tc_N_CD40L+	1
CASRGQGVYEQYF	V9	J2-7	LULO-TC-DN1_Tc_N_CD40L+	2
CASRGQVENTIYF	V9	J1-3	LULO-TC-DN1_Tc_N_CD40L+	1
CASRGTSGAYNEQFF	V9	J2-1	LULO-TC-DN1_Tc_N_CD40L+	2
CASRGWPSTDTQYF	V9	J2-3	LULO-TC-DN1_Tc_N_CD40L+	1
CASRIAGATHTQYF	V9	J2-3	LULO-TC-DN1_Tc_N_CD40L+	1
CASRLTTSGGGGEQYF	V9	J2-7	LULO-TC-DN1_Tc_N_CD40L+	2
CASRPDRGLSTDTQYF	V9	J2-3	LULO-TC-DN1_Tc_N_CD40L+	3
CASRPDRNYEQYF	V9	J2-7	LULO-TC-DN1_Tc_N_CD40L+	1
CASRPGLPRTGELFF	V9	J2-2	LULO-TC-DN1_Tc_N_CD40L+	3
CASRPGTYLTDTQYF	V9	J2-3	LULO-TC-DN1_Tc_N_CD40L+	2
CASRPHRRVPEQFF	V9	J2-1	LULO-TC-DN1_Tc_N_CD40L+	1
CASRPPVGALSGYPF	V9	J1-2	LULO-TC-DN1_Tc_N_CD40L+	1
CASRPRRRVPEPFF	V9	J2-1	LULO-TC-DN1_Tc_N_CD40L+	1
CASRPRRRVTEPFF	V9	J2-1	LULO-TC-DN1_Tc_N_CD40L+	1
CASRPSRSVNEQFF	V9	J2-1	LULO-TC-DN1_Tc_N_CD40L+	1
CASRQSHTDTQYF	V9	J2-3	LULO-TC-DN1_Tc_N_CD40L+	3
CASRQTPGLGDTQYF	V9	J2-3	LULO-TC-DN1_Tc_N_CD40L+	1
CASRRDSENTEAFF	V9	J1-1	LULO-TC-DN1_Tc_N_CD40L+	1
CASRRITEAFF	V9	J1-1	LULO-TC-DN1_Tc_N_CD40L+	1
CASRRRGGLNEQFF	V9	J2-1	LULO-TC-DN1_Tc_N_CD40L+	1
CASRSDTFYEQYF	V9	J2-7	LULO-TC-DN1_Tc_N_CD40L+	1
CASRTGPGNNEQFF	V9	J2-1	LULO-TC-DN1_Tc_N_CD40L+	1
CASRTSPRNTGELFF	V9	J2-2	LULO-TC-DN1_Tc_N_CD40L+	1
CASRVAGGAAPQSF	V9	J2-3	LULO-TC-DN1_Tc_N_CD40L+	1
CASRVRKNIQYF	V9	J2-4	LULO-TC-DN1_Tc_N_CD40L+	2
CASRVRKNIQYF	V9	J2-7	LULO-TC-DN1_Tc_N_CD40L+	1
CASRYALAGKTDTQYF	V9	J2-3	LULO-TC-DN1_Tc_N_CD40L+	2
CASRYDRGSFSGANVLTF	V9	J2-6	LULO-TC-DN1_Tc_N_CD40L+	1
CASSAAGGQGEQYF	V9	J2-1	LULO-TC-DN1_Tc_N_CD40L+	2
CASSAAGGQGEQYF	V9	J2-7	LULO-TC-DN1_Tc_N_CD40L+	193
CASSAAGGQGEQYV	V9	J2-7	LULO-TC-DN1_Tc_N_CD40L+	1
CASSAASEDEQFF	V9	J2-1	LULO-TC-DN1_Tc_N_CD40L+	1
CASSACPGTLNTIYF	V9	J1-3	LULO-TC-DN1_Tc_N_CD40L+	1
CASSADAGTSGGAYHEQFF	V9	J2-1	LULO-TC-DN1_Tc_N_CD40L+	1
CASSADAGTSGGDTDTQYF	V9	J2-3	LULO-TC-DN1_Tc_N_CD40L+	1
CASSADAGTSGGGADDTQDF	V9	J2-3	LULO-TC-DN1_Tc_N_CD40L+	1
CASSADAGTSGGGADDTQYF	V9	J1-4	LULO-TC-DN1_Tc_N_CD40L+	1
CASSADAGTSGGGADDTQYF	V9	J2-3	LULO-TC-DN1_Tc_N_CD40L+	176
CASSADGLSETQYF	V9	J2-5	LULO-TC-DN1_Tc_N_CD40L+	7
CASSADQGEQFF	V9	J2-1	LULO-TC-DN1_Tc_N_CD40L+	174
CASSADQGEQFF	V9	J2-7	LULO-TC-DN1_Tc_N_CD40L+	1
CASSAEAGGPTGELFF	V9	J2-2	LULO-TC-DN1_Tc_N_CD40L+	36
CASSAEGGHTEAFF	V9	J1-1	LULO-TC-DN1_Tc_N_CD40L+	43
CASSAEGQGVDNEQFF	V9	J2-1	LULO-TC-DN1_Tc_N_CD40L+	1
CASSAEGSEREAFF	V9	J1-1	LULO-TC-DN1_Tc_N_CD40L+	41
CASSAENRDIPVTEAFF	V9	J1-1	LULO-TC-DN1_Tc_N_CD40L+	126
CASSAFTSRRSPEAFF	V9	J1-1	LULO-TC-DN1_Tc_N_CD40L+	30
CASSAGGGNQPQHF	V9	J1-5	LULO-TC-DN1_Tc_N_CD40L+	7
CASSAGGRAETQYF	V9	J2-1	LULO-TC-DN1_Tc_N_CD40L+	2
CASSAGGRAETQYF	V9	J2-5	LULO-TC-DN1_Tc_N_CD40L+	166
CASSAGGRAETQYF	V9	J2-7	LULO-TC-DN1_Tc_N_CD40L+	11
CASSAGGRAVTQYF	V9	J2-5	LULO-TC-DN1_Tc_N_CD40L+	1
CASSAGLAVQETQYF	V9	J2-5	LULO-TC-DN1_Tc_N_CD40L+	7
CASSAGLAVQETQYF	V9	J2-7	LULO-TC-DN1_Tc_N_CD40L+	1
CASSAGLAVSYEQYF	V9	J2-7	LULO-TC-DN1_Tc_N_CD40L+	13
CASSAGNYEQYF	V9	J2-7	LULO-TC-DN1_Tc_N_CD40L+	1
CASSAGRLNEKLFF	V9	J1-4	LULO-TC-DN1_Tc_N_CD40L+	259
CASSAGTAAYEQYF	V9	J2-7	LULO-TC-DN1_Tc_N_CD40L+	2
CASSAGTGAEDTQYF	V9	J2-3	LULO-TC-DN1_Tc_N_CD40L+	122
CASSAGTGDYF	V9	J2-7	LULO-TC-DN1_Tc_N_CD40L+	1
CASSAGTGEQFF	V9	J2-1	LULO-TC-DN1_Tc_N_CD40L+	1
CASSAGTGNSPLHF	V9	J1-6	LULO-TC-DN1_Tc_N_CD40L+	1
CASSAGTYTDTQYF	V9	J2-3	LULO-TC-DN1_Tc_N_CD40L+	22
CASSAGWQETQYF	V9	J2-5	LULO-TC-DN1_Tc_N_CD40L+	1
CASSAHLDGELFF	V9	J2-2	LULO-TC-DN1_Tc_N_CD40L+	1
CASSALAGDTDTQYF	V9	J2-3	LULO-TC-DN1_Tc_N_CD40L+	13
CASSALGLDNEQFF	V9	J2-1	LULO-TC-DN1_Tc_N_CD40L+	16
CASSALGLDNEQFF	V9	J2-5	LULO-TC-DN1_Tc_N_CD40L+	1
CASSANAGTSGGGADDTQYF	V9	J2-3	LULO-TC-DN1_Tc_N_CD40L+	1
CASSAPGGLGYTF	V9	J1-2	LULO-TC-DN1_Tc_N_CD40L+	27
CASSAPGQAKAGELFF	V9	J2-2	LULO-TC-DN1_Tc_N_CD40L+	28
CASSAPGQELMRMNTEAFF	V9	J1-1	LULO-TC-DN1_Tc_N_CD40L+	1
CASSAPGSYEQYF	V9	J2-7	LULO-TC-DN1_Tc_N_CD40L+	3
CASSAPMDCEQYF	V9	J2-7	LULO-TC-DN1_Tc_N_CD40L+	2
CASSAPMDYEQYF	V9	J2-1	LULO-TC-DN1_Tc_N_CD40L+	5
CASSAPMDYEQYF	V9	J2-7	LULO-TC-DN1_Tc_N_CD40L+	317
CASSAPRDRQPYTQYF	V9	J2-3	LULO-TC-DN1_Tc_N_CD40L+	1
CASSAPSEDDQFF	V9	J2-1	LULO-TC-DN1_Tc_N_CD40L+	1
CASSAPSEDEQFC	V9	J2-1	LULO-TC-DN1_Tc_N_CD40L+	1
CASSAPSEDEQFF	V9	J2-1	LULO-TC-DN1_Tc_N_CD40L+	937
CASSAPSEDEQFF	V9	J2-7	LULO-TC-DN1_Tc_N_CD40L+	8
CASSAPSEDEQYF	V9	J2-7	LULO-TC-DN1_Tc_N_CD40L+	1
CASSAPSSYEQYF	V9	J2-1	LULO-TC-DN1_Tc_N_CD40L+	2
CASSAPSSYEQYF	V9	J2-5	LULO-TC-DN1_Tc_N_CD40L+	2
CASSAPSSYEQYF	V9	J2-7	LULO-TC-DN1_Tc_N_CD40L+	128
CASSAQGAYEQYF	V9	J2-7	LULO-TC-DN1_Tc_N_CD40L+	1
CASSAQGGAGYEQYF	V9	J2-4	LULO-TC-DN1_Tc_N_CD40L+	1
CASSAQGGAGYEQYF	V9	J2-7	LULO-TC-DN1_Tc_N_CD40L+	6
CASSARSGGNEQFF	V9	J2-1	LULO-TC-DN1_Tc_N_CD40L+	27
CASSARTGGPYEQYF	V9	J2-1	LULO-TC-DN1_Tc_N_CD40L+	1
CASSARTGGPYEQYF	V9	J2-7	LULO-TC-DN1_Tc_N_CD40L+	28
CASSARTSNTDTQYF	V9	J2-3	LULO-TC-DN1_Tc_N_CD40L+	1
CASSASGGELFF	V9	J2-2	LULO-TC-DN1_Tc_N_CD40L+	18
CASSASGGTSYEQFF	V9	J2-1	LULO-TC-DN1_Tc_N_CD40L+	112
CASSASGGTSYEQFF	V9	J2-7	LULO-TC-DN1_Tc_N_CD40L+	2
CASSASLDRGDYEQDF	V9	J2-7	LULO-TC-DN1_Tc_N_CD40L+	1
CASSASLDRGDYEQDV	V9	J2-7	LULO-TC-DN1_Tc_N_CD40L+	1
CASSASLDRGDYEQYF	V9	J2-5	LULO-TC-DN1_Tc_N_CD40L+	3
CASSASLDRGDYEQYF	V9	J2-7	LULO-TC-DN1_Tc_N_CD40L+	586
CASSASLDRGDYGYTF	V9	J1-2	LULO-TC-DN1_Tc_N_CD40L+	1
CASSASPDRPGQETQYF	V9	J2-5	LULO-TC-DN1_Tc_N_CD40L+	2
CASSASPGTLNTIYF	V9	J1-3	LULO-TC-DN1_Tc_N_CD40L+	416
CASSASSYNEQFF	V9	J2-1	LULO-TC-DN1_Tc_N_CD40L+	1
CASSATGGLYGYTF	V9	J1-2	LULO-TC-DN1_Tc_N_CD40L+	1
CASSATGGMSTDTQYF	V9	J2-3	LULO-TC-DN1_Tc_N_CD40L+	1
CASSATGGRSDTQYF	V9	J2-3	LULO-TC-DN1_Tc_N_CD40L+	38
CASSATGRTNSPLHF	V9	J1-6	LULO-TC-DN1_Tc_N_CD40L+	67
CASSATSGVYNEQFF	V9	J2-1	LULO-TC-DN1_Tc_N_CD40L+	21
CASSAVPGQGVYGGNTIYF	V9	J1-3	LULO-TC-DN1_Tc_N_CD40L+	2
CASSAYEQYF	V9	J2-7	LULO-TC-DN1_Tc_N_CD40L+	1
CASSCRTGGASGYTV	V9	J1-2	LULO-TC-DN1_Tc_N_CD40L+	1
CASSCSGGAVNEQFF	V9	J2-1	LULO-TC-DN1_Tc_N_CD40L+	3
CASSDAVGTEAFF	V9	J1-1	LULO-TC-DN1_Tc_N_CD40L+	1
CASSDDNNYGYTF	V9	J1-2	LULO-TC-DN1_Tc_N_CD40L+	1
CASSDDQNTGELFF	V9	J2-2	LULO-TC-DN1_Tc_N_CD40L+	1
CASSDFLTSGYTDTQYF	V9	J2-3	LULO-TC-DN1_Tc_N_CD40L+	1
CASSDFPTSGYTDTQYF	V9	J1-4	LULO-TC-DN1_Tc_N_CD40L+	1
CASSDFPTSGYTDTQYF	V9	J2-3	LULO-TC-DN1_Tc_N_CD40L+	878
CASSDFTSRRSTEAFF	V9	J1-1	LULO-TC-DN1_Tc_N_CD40L+	1
CASSDGPGTGSDGYTF	V9	J1-2	LULO-TC-DN1_Tc_N_CD40L+	2
CASSDMRGLGQPQHF	V9	J1-5	LULO-TC-DN1_Tc_N_CD40L+	1
CASSDPGAQETQYF	V9	J2-5	LULO-TC-DN1_Tc_N_CD40L+	10
CASSDPGTGGREQYF	V9	J2-7	LULO-TC-DN1_Tc_N_CD40L+	6
CASSDPLAGEGDTQYF	V9	J2-3	LULO-TC-DN1_Tc_N_CD40L+	2
CASSDPLAGNDGYTF	V9	J1-2	LULO-TC-DN1_Tc_N_CD40L+	1
CASSDPQERGSPLHF	V9	J1-6	LULO-TC-DN1_Tc_N_CD40L+	1
CASSDPRAGNDGYTF	V9	J1-2	LULO-TC-DN1_Tc_N_CD40L+	62
CASSDRLAGHYEQYF	V9	J2-7	LULO-TC-DN1_Tc_N_CD40L+	1
CASSDRLQETQYF	V9	J2-5	LULO-TC-DN1_Tc_N_CD40L+	1
CASSDRTSGGADTQYF	V9	J2-3	LULO-TC-DN1_Tc_N_CD40L+	1
CASSDRTSGGAYNEQFF	V9	J2-1	LULO-TC-DN1_Tc_N_CD40L+	1
CASSDRTSGGAYSGDTQYF	V9	J2-3	LULO-TC-DN1_Tc_N_CD40L+	270
CASSDSGGAPWEQFF	V9	J2-1	LULO-TC-DN1_Tc_N_CD40L+	19
CASSDSKGEQFF	V9	J2-1	LULO-TC-DN1_Tc_N_CD40L+	1
CASSDSMGEQFF	V9	J2-1	LULO-TC-DN1_Tc_N_CD40L+	487
CASSDSMGEQFF	V9	J2-7	LULO-TC-DN1_Tc_N_CD40L+	3
CASSDTGTGIYEQYF	V9	J2-7	LULO-TC-DN1_Tc_N_CD40L+	1
CASSEAGQGWYEQYF	V9	J2-7	LULO-TC-DN1_Tc_N_CD40L+	1
CASSEARETLEAFF	V9	J1-1	LULO-TC-DN1_Tc_N_CD40L+	1
CASSEARQGVDGELFF	V9	J2-2	LULO-TC-DN1_Tc_N_CD40L+	49
CASSEARTSVYNEQFF	V9	J2-1	LULO-TC-DN1_Tc_N_CD40L+	2
CASSEATPNTGELFF	V9	J2-2	LULO-TC-DN1_Tc_N_CD40L+	1
CASSEATWAADTQYF	V9	J2-3	LULO-TC-DN1_Tc_N_CD40L+	1
CASSEDGDNEQYF	V9	J2-1	LULO-TC-DN1_Tc_N_CD40L+	9
CASSEDGDNEQYF	V9	J2-4	LULO-TC-DN1_Tc_N_CD40L+	2
CASSEDGDNEQYF	V9	J2-7	LULO-TC-DN1_Tc_N_CD40L+	128
CASSEDRSSYNEQFF	V9	J2-1	LULO-TC-DN1_Tc_N_CD40L+	1
CASSEDRVYGEQFF	V9	J2-1	LULO-TC-DN1_Tc_N_CD40L+	1
CASSEDSSTDTQYF	V9	J2-3	LULO-TC-DN1_Tc_N_CD40L+	37
CASSEDWDNEQYF	V9	J2-7	LULO-TC-DN1_Tc_N_CD40L+	1
CASSEEVRTAPYGYTF	V9	J1-2	LULO-TC-DN1_Tc_N_CD40L+	1
CASSEFAPGVQYF	V9	J2-7	LULO-TC-DN1_Tc_N_CD40L+	1
CASSEGAAQPQHF	V9	J1-5	LULO-TC-DN1_Tc_N_CD40L+	1
CASSEGASSYEQYF	V9	J2-7	LULO-TC-DN1_Tc_N_CD40L+	1
CASSEGDVGYTF	V9	J1-2	LULO-TC-DN1_Tc_N_CD40L+	1
CASSEGGGRDTQYF	V9	J2-3	LULO-TC-DN1_Tc_N_CD40L+	2
CASSEGGGTDTQYF	V9	J1-4	LULO-TC-DN1_Tc_N_CD40L+	1
CASSEGGGTDTQYF	V9	J2-3	LULO-TC-DN1_Tc_N_CD40L+	1382
CASSEGGGTYTQYF	V9	J2-3	LULO-TC-DN1_Tc_N_CD40L+	2
CASSEGGSNQPQHF	V9	J1-5	LULO-TC-DN1_Tc_N_CD40L+	1
CASSEGGTAEPDYGYTF	V9	J1-2	LULO-TC-DN1_Tc_N_CD40L+	2
CASSEGNSNTEAFF	V9	J1-1	LULO-TC-DN1_Tc_N_CD40L+	26
CASSEGPTYEQYF	V9	J2-7	LULO-TC-DN1_Tc_N_CD40L+	1
CASSEGQGASDTQYF	V9	J2-3	LULO-TC-DN1_Tc_N_CD40L+	1
CASSEGQGNEKLFF	V9	J1-4	LULO-TC-DN1_Tc_N_CD40L+	1
CASSEGQGSYEQYF	V9	J2-7	LULO-TC-DN1_Tc_N_CD40L+	34
CASSEGRLSGNTIYF	V9	J1-3	LULO-TC-DN1_Tc_N_CD40L+	2
CASSEGRSSYNEQFF	V9	J2-1	LULO-TC-DN1_Tc_N_CD40L+	1
CASSEGSTGGPHETQYF	V9	J2-4J2-5	LULO-TC-DN1_Tc_N_CD40L+	1
CASSEGVSTSYEQYF	V9	J2-7	LULO-TC-DN1_Tc_N_CD40L+	1
CASSELETGNGYTF	V9	J1-2	LULO-TC-DN1_Tc_N_CD40L+	1
CASSELLGERNGYTF	V9	J1-2	LULO-TC-DN1_Tc_N_CD40L+	1
CASSELSGVRRYEQYF	V9	J2-1	LULO-TC-DN1_Tc_N_CD40L+	1
CASSEMGGPLYGYTF	V9	J1-2	LULO-TC-DN1_Tc_N_CD40L+	344
CASSENLGEQYF	V9	J2-7	LULO-TC-DN1_Tc_N_CD40L+	1
CASSENSLETQYF	V9	J2-1	LULO-TC-DN1_Tc_N_CD40L+	1
CASSENSLETQYF	V9	J2-5	LULO-TC-DN1_Tc_N_CD40L+	32
CASSENSLETQYF	V9	J2-7	LULO-TC-DN1_Tc_N_CD40L+	4
CASSEPGLISGTSGGADLETQYF	V9	J2-5	LULO-TC-DN1_Tc_N_CD40L+	2
CASSEPNRGMQETQYF	V9	J2-5	LULO-TC-DN1_Tc_N_CD40L+	1
CASSEPPRGLYEQYF	V9	J2-7	LULO-TC-DN1_Tc_N_CD40L+	1
CASSEQGAPTGELFF	V9	J2-2	LULO-TC-DN1_Tc_N_CD40L+	1
CASSERGEETQYF	V9	J2-5	LULO-TC-DN1_Tc_N_CD40L+	32
CASSERGEETQYF	V9	J2-7	LULO-TC-DN1_Tc_N_CD40L+	2
CASSERQATNEKLFF	V9	J1-4	LULO-TC-DN1_Tc_N_CD40L+	1
CASSERQGGTGELFF	V9	J2-2	LULO-TC-DN1_Tc_N_CD40L+	1
CASSERQGSYEQYF	V9	J2-7	LULO-TC-DN1_Tc_N_CD40L+	38
CASSESGTQEQYF	V9	J2-7	LULO-TC-DN1_Tc_N_CD40L+	1
CASSETGDTGELFF	V9	J2-2	LULO-TC-DN1_Tc_N_CD40L+	16
CASSETGTSGTDTQYF	V9	J2-3	LULO-TC-DN1_Tc_N_CD40L+	3
CASSETGWDDEQYF	V9	J2-1	LULO-TC-DN1_Tc_N_CD40L+	4
CASSETGWDDEQYF	V9	J2-7	LULO-TC-DN1_Tc_N_CD40L+	107
CASSETGWGDEQYF	V9	J2-7	LULO-TC-DN1_Tc_N_CD40L+	1
CASSETRGRQTEAFF	V9	J1-1	LULO-TC-DN1_Tc_N_CD40L+	1
CASSEVPGSSYNEQFF	V9	J2-1	LULO-TC-DN1_Tc_N_CD40L+	2
CASSEVVNNYGYTF	V9	J1-2	LULO-TC-DN1_Tc_N_CD40L+	2
CASSEVYEQYF	V9	J2-7	LULO-TC-DN1_Tc_N_CD40L+	2
CASSEWAGSSYNEQFF	V9	J2-1	LULO-TC-DN1_Tc_N_CD40L+	1
CASSEWEADTQYF	V9	J2-3	LULO-TC-DN1_Tc_N_CD40L+	1
CASSEWGGFNEQFF	V9	J2-1	LULO-TC-DN1_Tc_N_CD40L+	2
CASSEWYGYTF	V9	J1-2	LULO-TC-DN1_Tc_N_CD40L+	1
CASSEYSGAGQTQYF	V9	J2-5	LULO-TC-DN1_Tc_N_CD40L+	1
CASSFAGGRNEQFF	V9	J2-1	LULO-TC-DN1_Tc_N_CD40L+	1
CASSFAGTGGDCGYTF	V9	J1-2	LULO-TC-DN1_Tc_N_CD40L+	1
CASSFAGTGGDYGDTF	V9	J1-2	LULO-TC-DN1_Tc_N_CD40L+	1
CASSFAGTGGDYGYTF	V9	J1-2	LULO-TC-DN1_Tc_N_CD40L+	711
CASSFAGTGGGYGYTF	V9	J1-2	LULO-TC-DN1_Tc_N_CD40L+	1
CASSFAGTGGLTSYHEQYF	V9	J2-7	LULO-TC-DN1_Tc_N_CD40L+	2
CASSFAWTGGDYGYTF	V9	J1-2	LULO-TC-DN1_Tc_N_CD40L+	1
CASSFDGSYEQYF	V9	J2-7	LULO-TC-DN1_Tc_N_CD40L+	1
CASSFDGVVADTQYF	V9	J2-3	LULO-TC-DN1_Tc_N_CD40L+	1
CASSFGGGADEQYF	V9	J2-7	LULO-TC-DN1_Tc_N_CD40L+	1
CASSFGGNQPQHF	V9	J1-5	LULO-TC-DN1_Tc_N_CD40L+	1
CASSFGGRSSYNEQFF	V9	J2-1	LULO-TC-DN1_Tc_N_CD40L+	1
CASSFGGSYNEQFF	V9	J2-1	LULO-TC-DN1_Tc_N_CD40L+	1
CASSFGPAEADEQFF	V9	J2-1	LULO-TC-DN1_Tc_N_CD40L+	298
CASSFGPAEADEQFF	V9	J2-7	LULO-TC-DN1_Tc_N_CD40L+	2
CASSFGQGGNYGYTF	V9	J1-2	LULO-TC-DN1_Tc_N_CD40L+	1
CASSFGQGRSNQPQHF	V9	J1-5	LULO-TC-DN1_Tc_N_CD40L+	1
CASSFGQGSYEQYF	V9	J2-7	LULO-TC-DN1_Tc_N_CD40L+	1
CASSFGRGEQYF	V9	J2-7	LULO-TC-DN1_Tc_N_CD40L+	6
CASSFGSAEADEQFF	V9	J2-1	LULO-TC-DN1_Tc_N_CD40L+	6
CASSFGTGGDGYTF	V9	J1-2	LULO-TC-DN1_Tc_N_CD40L+	1
CASSFGTGLEAFF	V9	J1-1	LULO-TC-DN1_Tc_N_CD40L+	2
CASSFGTGYNEQFF	V9	J2-1	LULO-TC-DN1_Tc_N_CD40L+	1
CASSFGTVIYNEQFF	V9	J2-1	LULO-TC-DN1_Tc_N_CD40L+	2
CASSFITSTGELFF	V9	J2-2	LULO-TC-DN1_Tc_N_CD40L+	1
CASSFKYTEAFF	V9	J1-1	LULO-TC-DN1_Tc_N_CD40L+	1
CASSFLDRLSGNTIYF	V9	J1-3	LULO-TC-DN1_Tc_N_CD40L+	1
CASSFLGADTQYF	V9	J2-3	LULO-TC-DN1_Tc_N_CD40L+	2
CASSFPDSYEQYF	V9	J2-7	LULO-TC-DN1_Tc_N_CD40L+	1
CASSFPGQSTDTQYF	V9	J2-3	LULO-TC-DN1_Tc_N_CD40L+	2
CASSFPGSSDVNNSPLHF	V9	J1-6	LULO-TC-DN1_Tc_N_CD40L+	1
CASSFPQGADTQYF	V9	J2-3	LULO-TC-DN1_Tc_N_CD40L+	2
CASSFQTGGGTEAFF	V9	J1-1	LULO-TC-DN1_Tc_N_CD40L+	75
CASSFRGLAGVQETQYF	V9	J2-7	LULO-TC-DN1_Tc_N_CD40L+	1
CASSFRGVYNEQFF	V9	J2-1	LULO-TC-DN1_Tc_N_CD40L+	11
CASSFRMDYGYTF	V9	J1-2	LULO-TC-DN1_Tc_N_CD40L+	1
CASSFRTGGASGYIF	V9	J1-2	LULO-TC-DN1_Tc_N_CD40L+	4
CASSFRTGGASGYTF	V9	J1-2	LULO-TC-DN1_Tc_N_CD40L+	692
CASSFRTGGASSYTF	V9	J1-2	LULO-TC-DN1_Tc_N_CD40L+	1
CASSFSEGEWETLYF	V9	J2-5	LULO-TC-DN1_Tc_N_CD40L+	1
CASSFSEGEWETQYF	V9	J2-1	LULO-TC-DN1_Tc_N_CD40L+	11
CASSFSEGEWETQYF	V9	J2-5	LULO-TC-DN1_Tc_N_CD40L+	307
CASSFSEGEWETQYF	V9	J2-7	LULO-TC-DN1_Tc_N_CD40L+	16
CASSFSSGSYEQYF	V9	J2-7	LULO-TC-DN1_Tc_N_CD40L+	1
CASSFTQATDTQYF	V9	J2-3	LULO-TC-DN1_Tc_N_CD40L+	1
CASSFTQGTEQFF	V9	J2-1	LULO-TC-DN1_Tc_N_CD40L+	1
CASSFVTNTEAFF	V9	J1-1	LULO-TC-DN1_Tc_N_CD40L+	2
CASSFWGTEAFF	V9	J1-1	LULO-TC-DN1_Tc_N_CD40L+	1
CASSGDFGYQETQYF	V9	J2-5	LULO-TC-DN1_Tc_N_CD40L+	41
CASSGDFGYQETQYF	V9	J2-7	LULO-TC-DN1_Tc_N_CD40L+	3
CASSGDGHEQYF	V9	J2-7	LULO-TC-DN1_Tc_N_CD40L+	1
CASSGDSSSGKTIYF	V9	J1-3	LULO-TC-DN1_Tc_N_CD40L+	1
CASSGDSSSGNTIYF	V9	J1-3	LULO-TC-DN1_Tc_N_CD40L+	109
CASSGFPQETQYF	V9	J2-5	LULO-TC-DN1_Tc_N_CD40L+	1
CASSGFYNEQFF	V9	J2-1	LULO-TC-DN1_Tc_N_CD40L+	6
CASSGGARAPSYNEQFF	V9	J2-1	LULO-TC-DN1_Tc_N_CD40L+	11
CASSGGDGYEQYF	V9	J2-7	LULO-TC-DN1_Tc_N_CD40L+	9
CASSGGGEQFF	V9	J2-1	LULO-TC-DN1_Tc_N_CD40L+	173
CASSGGGEQFF	V9	J2-7	LULO-TC-DN1_Tc_N_CD40L+	3
CASSGGGSEQYF	V9	J2-7	LULO-TC-DN1_Tc_N_CD40L+	6
CASSGGIRNTEAFF	V9	J1-1	LULO-TC-DN1_Tc_N_CD40L+	1
CASSGGLRNTEAFF	V9	J1-1	LULO-TC-DN1_Tc_N_CD40L+	473
CASSGGLRTTEAFF	V9	J1-1	LULO-TC-DN1_Tc_N_CD40L+	1
CASSGGLWNTEAFF	V9	J1-1	LULO-TC-DN1_Tc_N_CD40L+	1
CASSGGMNTGELFF	V9	J2-2	LULO-TC-DN1_Tc_N_CD40L+	27
CASSGGTAEAFF	V9	J1-1	LULO-TC-DN1_Tc_N_CD40L+	1
CASSGGTGGSQPQHF	V9	J1-5	LULO-TC-DN1_Tc_N_CD40L+	53
CASSGGTTPYEQYF	V9	J2-7	LULO-TC-DN1_Tc_N_CD40L+	2
CASSGGVGAGGRETQYF	V9	J2-5	LULO-TC-DN1_Tc_N_CD40L+	8
CASSGGVGAGGRETQYF	V9	J2-7	LULO-TC-DN1_Tc_N_CD40L+	1
CASSGKTGDAYNDQFF	V9	J2-1	LULO-TC-DN1_Tc_N_CD40L+	2
CASSGKTGDAYNEQFF	V9	J2-1	LULO-TC-DN1_Tc_N_CD40L+	112
CASSGLAGGPMETQYF	V9	J2-5	LULO-TC-DN1_Tc_N_CD40L+	6
CASSGLAGGPMETQYF	V9	J2-7	LULO-TC-DN1_Tc_N_CD40L+	1
CASSGLRDSTEAFF	V9	J1-1	LULO-TC-DN1_Tc_N_CD40L+	2
CASSGLRDYTEAFF	V9	J1-1	LULO-TC-DN1_Tc_N_CD40L+	1050
CASSGLRDYTEAFI	V9	J1-1	LULO-TC-DN1_Tc_N_CD40L+	1
CASSGLRDYTEAVF	V9	J1-1	LULO-TC-DN1_Tc_N_CD40L+	4
CASSGLRGYTEAFF	V9	J1-1	LULO-TC-DN1_Tc_N_CD40L+	1
CASSGMTSPYEQYF	V9	J2-7	LULO-TC-DN1_Tc_N_CD40L+	1
CASSGNNEQFF	V9	J2-1	LULO-TC-DN1_Tc_N_CD40L+	1
CASSGPPGQELIRMNTEAFF	V9	J1-1	LULO-TC-DN1_Tc_N_CD40L+	4
CASSGPPGQELMRMNSEAFF	V9	J1-1	LULO-TC-DN1_Tc_N_CD40L+	1
CASSGPPGQELMRMNTEAFF	V9	J1-1	LULO-TC-DN1_Tc_N_CD40L+	352
CASSGPPGQELMRMNTEAFL	V9	J1-1	LULO-TC-DN1_Tc_N_CD40L+	1
CASSGQGDNYEQYF	V9	J2-1	LULO-TC-DN1_Tc_N_CD40L+	1
CASSGQGDNYEQYF	V9	J2-7	LULO-TC-DN1_Tc_N_CD40L+	1
CASSGQGGNTEAFF	V9	J1-1	LULO-TC-DN1_Tc_N_CD40L+	1
CASSGQGLAGGRSSYNEQFF	V9	J2-1	LULO-TC-DN1_Tc_N_CD40L+	1
CASSGQNVANYGYTF	V9	J1-2	LULO-TC-DN1_Tc_N_CD40L+	21
CASSGQTTSYEQYF	V9	J2-7	LULO-TC-DN1_Tc_N_CD40L+	12
CASSGRQAGTQYF	V9	J2-3	LULO-TC-DN1_Tc_N_CD40L+	2
CASSGRTGTSTYNEQFF	V9	J2-1	LULO-TC-DN1_Tc_N_CD40L+	140
CASSGRTGTSTYNEQFF	V9	J2-7	LULO-TC-DN1_Tc_N_CD40L+	3
CASSGRTSGGGNEQFF	V9	J2-1	LULO-TC-DN1_Tc_N_CD40L+	2
CASSGSGQGPGYTF	V9	J1-2	LULO-TC-DN1_Tc_N_CD40L+	162
CASSGSLNTEAFF	V9	J1-1	LULO-TC-DN1_Tc_N_CD40L+	1
CASSGTGGGAYNEQFF	V9	J2-1	LULO-TC-DN1_Tc_N_CD40L+	1
CASSGTGVSNQPQHF	V9	J1-5	LULO-TC-DN1_Tc_N_CD40L+	1
CASSGTSDSEQFF	V9	J2-1	LULO-TC-DN1_Tc_N_CD40L+	1
CASSGTSGGAYNEQFF	V9	J2-1	LULO-TC-DN1_Tc_N_CD40L+	311
CASSGTSGGTYNEQFF	V9	J2-1	LULO-TC-DN1_Tc_N_CD40L+	1
CASSGTSPDTQYF	V9	J2-3	LULO-TC-DN1_Tc_N_CD40L+	3
CASSGTSWGAYNEQFF	V9	J2-1	LULO-TC-DN1_Tc_N_CD40L+	1
CASSGVRVYGYTF	V9	J1-2	LULO-TC-DN1_Tc_N_CD40L+	1
CASSHGASGTDTQYF	V9	J2-3	LULO-TC-DN1_Tc_N_CD40L+	1
CASSHKTGSNEKLFF	V9	J1-4	LULO-TC-DN1_Tc_N_CD40L+	1
CASSHQVTEETQYF	V9	J2-5	LULO-TC-DN1_Tc_N_CD40L+	1
CASSHSGGPGGDEQFF	V9	J2-1	LULO-TC-DN1_Tc_N_CD40L+	2
CASSHTDTQYF	V9	J2-3	LULO-TC-DN1_Tc_N_CD40L+	2
CASSIAGGANTGELFF	V9	J2-2	LULO-TC-DN1_Tc_N_CD40L+	1
CASSIEGGYTEAFF	V9	J1-1	LULO-TC-DN1_Tc_N_CD40L+	1
CASSIGASTDTQYF	V9	J2-3	LULO-TC-DN1_Tc_N_CD40L+	1
CASSIGAWRNYGYTF	V9	J1-2	LULO-TC-DN1_Tc_N_CD40L+	1
CASSIGGGDSTDTQYF	V9	J2-3	LULO-TC-DN1_Tc_N_CD40L+	1
CASSIGGGYEQYF	V9	J2-7	LULO-TC-DN1_Tc_N_CD40L+	1
CASSIGLAGGTGELFF	V9	J2-2	LULO-TC-DN1_Tc_N_CD40L+	30
CASSILAGGRDTQYF	V9	J2-3	LULO-TC-DN1_Tc_N_CD40L+	73
CASSILEAPNEQFF	V9	J2-1	LULO-TC-DN1_Tc_N_CD40L+	1
CASSILGGGEQFF	V9	J2-1	LULO-TC-DN1_Tc_N_CD40L+	1
CASSIPGTGELFF	V9	J2-2	LULO-TC-DN1_Tc_N_CD40L+	3
CASSIQGGQPQHF	V9	J1-5	LULO-TC-DN1_Tc_N_CD40L+	1
CASSISDRAYNEQFF	V9	J2-1	LULO-TC-DN1_Tc_N_CD40L+	1
CASSISGGNSNEQFF	V9	J2-1	LULO-TC-DN1_Tc_N_CD40L+	2
CASSISMIYEQYF	V9	J2-7	LULO-TC-DN1_Tc_N_CD40L+	1
CASSIVGDTQYF	V9	J2-3	LULO-TC-DN1_Tc_N_CD40L+	1
CASSKGAEETQYF	V9	J2-4J2-5	LULO-TC-DN1_Tc_N_CD40L+	1
CASSKGWAGDTEAFF	V9	J1-1	LULO-TC-DN1_Tc_N_CD40L+	1
CASSKQGHFNEKLFF	V9	J1-4	LULO-TC-DN1_Tc_N_CD40L+	20
CASSKQGSNQPQHF	V9	J1-5	LULO-TC-DN1_Tc_N_CD40L+	1
CASSKVGEYKEQFF	V9	J2-1	LULO-TC-DN1_Tc_N_CD40L+	1
CASSKVGEYNEQFF	V9	J2-1	LULO-TC-DN1_Tc_N_CD40L+	214
CASSKVGEYNEQFF	V9	J2-7	LULO-TC-DN1_Tc_N_CD40L+	3
CASSLADSSYEQYF	V9	J2-7	LULO-TC-DN1_Tc_N_CD40L+	2
CASSLAESGAGNTIYF	V9	J1-3	LULO-TC-DN1_Tc_N_CD40L+	1
CASSLAGAGSYEQYF	V9	J2-7	LULO-TC-DN1_Tc_N_CD40L+	5
CASSLAGEGRSYEQYF	V9	J2-7	LULO-TC-DN1_Tc_N_CD40L+	1
CASSLAGGADTQYF	V9	J2-3	LULO-TC-DN1_Tc_N_CD40L+	3
CASSLAGGPYEQYF	V9	J2-7	LULO-TC-DN1_Tc_N_CD40L+	1
CASSLAGGYNEQFF	V9	J2-1	LULO-TC-DN1_Tc_N_CD40L+	1
CASSLAGLGQGPGNTIYF	V9	J1-3	LULO-TC-DN1_Tc_N_CD40L+	1
CASSLAGPSDGYTF	V9	J1-2	LULO-TC-DN1_Tc_N_CD40L+	1
CASSLAGQGAMDTQYF	V9	J2-3	LULO-TC-DN1_Tc_N_CD40L+	1
CASSLAGWDSPLHF	V9	J1-6	LULO-TC-DN1_Tc_N_CD40L+	1
CASSLAIASGGLTDTQYF	V9	J2-3	LULO-TC-DN1_Tc_N_CD40L+	1
CASSLAIGVETQYF	V9	J2-5	LULO-TC-DN1_Tc_N_CD40L+	1
CASSLAREGDTQYF	V9	J2-3	LULO-TC-DN1_Tc_N_CD40L+	1
CASSLARPNTEAFF	V9	J1-1	LULO-TC-DN1_Tc_N_CD40L+	1
CASSLARQGVPQRSGGYTF	V9	J1-2	LULO-TC-DN1_Tc_N_CD40L+	1
CASSLASEETQYF	V9	J2-5	LULO-TC-DN1_Tc_N_CD40L+	1
CASSLDGNSPLHF	V9	J1-6	LULO-TC-DN1_Tc_N_CD40L+	1
CASSLDGSSYNSPLHF	V9	J1-6	LULO-TC-DN1_Tc_N_CD40L+	1
CASSLDNYGYTF	V9	J1-2	LULO-TC-DN1_Tc_N_CD40L+	1
CASSLDRLNTEAFF	V9	J1-1	LULO-TC-DN1_Tc_N_CD40L+	1
CASSLEGDSYEQYF	V9	J2-7	LULO-TC-DN1_Tc_N_CD40L+	8
CASSLEGHNSPLHF	V9	J1-6	LULO-TC-DN1_Tc_N_CD40L+	1
CASSLEGYEQFF	V9	J2-1	LULO-TC-DN1_Tc_N_CD40L+	4
CASSLETGSYEQYF	V9	J2-7	LULO-TC-DN1_Tc_N_CD40L+	1
CASSLETGWQYF	V9	J2-7	LULO-TC-DN1_Tc_N_CD40L+	7
CASSLEVGAETEAFF	V9	J1-1	LULO-TC-DN1_Tc_N_CD40L+	1
CASSLFGGVSGELFF	V9	J2-2	LULO-TC-DN1_Tc_N_CD40L+	2
CASSLFRGPNTGELFF	V9	J2-2	LULO-TC-DN1_Tc_N_CD40L+	2
CASSLGAVNEKLFF	V9	J1-4	LULO-TC-DN1_Tc_N_CD40L+	312
CASSLGAVNEQFF	V9	J2-1	LULO-TC-DN1_Tc_N_CD40L+	1
CASSLGDRGAPYNEQFF	V9	J2-1	LULO-TC-DN1_Tc_N_CD40L+	4
CASSLGDRGDGYTF	V9	J1-2	LULO-TC-DN1_Tc_N_CD40L+	3
CASSLGDSYQPQHF	V9	J1-5	LULO-TC-DN1_Tc_N_CD40L+	1
CASSLGEAGGPYEQYF	V9	J2-7	LULO-TC-DN1_Tc_N_CD40L+	2
CASSLGFRRARAGELFF	V9	J2-2	LULO-TC-DN1_Tc_N_CD40L+	8
CASSLGGAGELFF	V9	J2-2	LULO-TC-DN1_Tc_N_CD40L+	2
CASSLGGAGMNTEAFF	V9	J1-1	LULO-TC-DN1_Tc_N_CD40L+	1
CASSLGGGAGDTQYF	V9	J2-3	LULO-TC-DN1_Tc_N_CD40L+	1
CASSLGGGTFTDTQYF	V9	J2-3	LULO-TC-DN1_Tc_N_CD40L+	16
CASSLGGGYGYTF	V9	J1-2	LULO-TC-DN1_Tc_N_CD40L+	2
CASSLGGHNQPQHF	V9	J1-5	LULO-TC-DN1_Tc_N_CD40L+	3
CASSLGGNEQFF	V9	J2-1	LULO-TC-DN1_Tc_N_CD40L+	1
CASSLGGNQPQHF	V9	J1-5	LULO-TC-DN1_Tc_N_CD40L+	1
CASSLGGPFSTDTQYF	V9	J2-3	LULO-TC-DN1_Tc_N_CD40L+	1
CASSLGGQGLSSLYYEQYF	V9	J2-7	LULO-TC-DN1_Tc_N_CD40L+	2
CASSLGGQVGEQYF	V9	J2-7	LULO-TC-DN1_Tc_N_CD40L+	1
CASSLGGRNEQFF	V9	J2-1	LULO-TC-DN1_Tc_N_CD40L+	6
CASSLGGSEQFF	V9	J2-1	LULO-TC-DN1_Tc_N_CD40L+	1
CASSLGGSGNTIYF	V9	J1-3	LULO-TC-DN1_Tc_N_CD40L+	43
CASSLGGTDTQYF	V9	J2-3	LULO-TC-DN1_Tc_N_CD40L+	15
CASSLGGTGGANNYGYTF	V9	J1-2	LULO-TC-DN1_Tc_N_CD40L+	1
CASSLGGTTNYGYTF	V9	J1-2	LULO-TC-DN1_Tc_N_CD40L+	16
CASSLGGVYEQYF	V9	J2-7	LULO-TC-DN1_Tc_N_CD40L+	1
CASSLGGYYGYTF	V9	J1-2	LULO-TC-DN1_Tc_N_CD40L+	10
CASSLGLAGGNTGELFF	V9	J2-2	LULO-TC-DN1_Tc_N_CD40L+	1
CASSLGLAGVDTQYF	V9	J2-3	LULO-TC-DN1_Tc_N_CD40L+	2
CASSLGLGNTIYF	V9	J1-3	LULO-TC-DN1_Tc_N_CD40L+	1
CASSLGLSYNEQFF	V9	J2-1	LULO-TC-DN1_Tc_N_CD40L+	1
CASSLGNEQYF	V9	J2-7	LULO-TC-DN1_Tc_N_CD40L+	1
CASSLGPAEADEQFF	V9	J2-1	LULO-TC-DN1_Tc_N_CD40L+	1
CASSLGPAKSPLHF	V9	J1-6	LULO-TC-DN1_Tc_N_CD40L+	9
CASSLGPGEVSPLYF	V9	J1-6	LULO-TC-DN1_Tc_N_CD40L+	1
CASSLGPGWTDTQYF	V9	J2-3	LULO-TC-DN1_Tc_N_CD40L+	1
CASSLGPKLVTGELFF	V9	J2-2	LULO-TC-DN1_Tc_N_CD40L+	2
CASSLGQFTYNEQFF	V9	J2-1	LULO-TC-DN1_Tc_N_CD40L+	2
CASSLGQGTRDEQFF	V9	J2-1	LULO-TC-DN1_Tc_N_CD40L+	1
CASSLGQSQPQHF	V9	J1-5	LULO-TC-DN1_Tc_N_CD40L+	9
CASSLGQTSSGNSIYF	V9	J1-3	LULO-TC-DN1_Tc_N_CD40L+	1
CASSLGQTSSGNTIYF	V9	J1-3	LULO-TC-DN1_Tc_N_CD40L+	2
CASSLGRGYETQYF	V9	J2-4J2-5	LULO-TC-DN1_Tc_N_CD40L+	1
CASSLGSGDDTQYF	V9	J2-3	LULO-TC-DN1_Tc_N_CD40L+	1
CASSLGSLGIEQYF	V9	J2-4	LULO-TC-DN1_Tc_N_CD40L+	1
CASSLGSLLYGYTF	V9	J1-2	LULO-TC-DN1_Tc_N_CD40L+	1
CASSLGSTGHEQYF	V9	J2-7	LULO-TC-DN1_Tc_N_CD40L+	1
CASSLGTAYSNQPQHF	V9	J1-5	LULO-TC-DN1_Tc_N_CD40L+	2
CASSLGTDTQYF	V9	J2-3	LULO-TC-DN1_Tc_N_CD40L+	14
CASSLGTGDYEQYF	V9	J2-7	LULO-TC-DN1_Tc_N_CD40L+	1
CASSLGTGNSNEQFF	V9	J2-1	LULO-TC-DN1_Tc_N_CD40L+	2
CASSLGTGPQEQYF	V9	J2-7	LULO-TC-DN1_Tc_N_CD40L+	1
CASSLGTSGPETQYF	V9	J2-5	LULO-TC-DN1_Tc_N_CD40L+	6
CASSLGTSGPETQYF	V9	J2-7	LULO-TC-DN1_Tc_N_CD40L+	1
CASSLGVNTEAFF	V9	J1-1	LULO-TC-DN1_Tc_N_CD40L+	5
CASSLGVTQAFF	V9	J1-1	LULO-TC-DN1_Tc_N_CD40L+	1
CASSLGYGGNEQYF	V9	J2-7	LULO-TC-DN1_Tc_N_CD40L+	1
CASSLIGGANTEAFF	V9	J1-1	LULO-TC-DN1_Tc_N_CD40L+	1
CASSLIGGGTDTQYF	V9	J2-3	LULO-TC-DN1_Tc_N_CD40L+	1
CASSLIGPDTQYF	V9	J2-3	LULO-TC-DN1_Tc_N_CD40L+	1
CASSLIGTGSKLHRNSPLHF	V9	J1-6	LULO-TC-DN1_Tc_N_CD40L+	12
CASSLIPGDTEAFF	V9	J1-1	LULO-TC-DN1_Tc_N_CD40L+	1
CASSLISGNTGELFF	V9	J2-2	LULO-TC-DN1_Tc_N_CD40L+	2
CASSLKRGGRTGELFF	V9	J2-2	LULO-TC-DN1_Tc_N_CD40L+	1
CASSLLAGSVFEQFF	V9	J2-1	LULO-TC-DN1_Tc_N_CD40L+	2
CASSLLAGVETQYF	V9	J2-5	LULO-TC-DN1_Tc_N_CD40L+	1
CASSLLGGTDTQYF	V9	J2-3	LULO-TC-DN1_Tc_N_CD40L+	1
CASSLLGSTEAFF	V9	J1-1	LULO-TC-DN1_Tc_N_CD40L+	5
CASSLLGTTSYEQYF	V9	J2-7	LULO-TC-DN1_Tc_N_CD40L+	1
CASSLLGVRGYNEQFF	V9	J2-1	LULO-TC-DN1_Tc_N_CD40L+	2
CASSLLIGGADTQYF	V9	J2-3	LULO-TC-DN1_Tc_N_CD40L+	1
CASSLLLAGSYNEQFF	V9	J2-1	LULO-TC-DN1_Tc_N_CD40L+	2
CASSLLPGQGYEQYF	V9	J2-1	LULO-TC-DN1_Tc_N_CD40L+	1
CASSLLRGQGLIDEQFF	V9	J2-1	LULO-TC-DN1_Tc_N_CD40L+	1
CASSLLRHQYNEQFF	V9	J2-1	LULO-TC-DN1_Tc_N_CD40L+	1
CASSLLWGGKNTEAFF	V9	J1-1	LULO-TC-DN1_Tc_N_CD40L+	1
CASSLNEGPPSEAFF	V9	J1-1	LULO-TC-DN1_Tc_N_CD40L+	1
CASSLNPNTEAFF	V9	J1-1	LULO-TC-DN1_Tc_N_CD40L+	1
CASSLNRGRTYNSPLHF	V9	J1-6	LULO-TC-DN1_Tc_N_CD40L+	1
CASSLNRLATPHEQFF	V9	J2-1	LULO-TC-DN1_Tc_N_CD40L+	12
CASSLNSGEKLFF	V9	J1-4	LULO-TC-DN1_Tc_N_CD40L+	11
CASSLNSGGLNEQFF	V9	J2-1	LULO-TC-DN1_Tc_N_CD40L+	1
CASSLPMPRQAIGYEQYF	V9	J2-7	LULO-TC-DN1_Tc_N_CD40L+	1
CASSLPQGAGEQYF	V9	J2-7	LULO-TC-DN1_Tc_N_CD40L+	3
CASSLPSNEQFF	V9	J2-1	LULO-TC-DN1_Tc_N_CD40L+	9
CASSLQAFSSYEQYF	V9	J2-7	LULO-TC-DN1_Tc_N_CD40L+	3
CASSLQTVYYGYTF	V9	J1-2	LULO-TC-DN1_Tc_N_CD40L+	2
CASSLRAGGSSKNIQYF	V9	J2-1	LULO-TC-DN1_Tc_N_CD40L+	2
CASSLRAGGSSKNIQYF	V9	J2-4	LULO-TC-DN1_Tc_N_CD40L+	4
CASSLRAGGSSKNIQYF	V9	J2-7	LULO-TC-DN1_Tc_N_CD40L+	1
CASSLRDRGSSYEQYF	V9	J2-1	LULO-TC-DN1_Tc_N_CD40L+	1
CASSLRGGPHTEAFF	V9	J1-1	LULO-TC-DN1_Tc_N_CD40L+	6
CASSLRGLASYEQYF	V9	J2-7	LULO-TC-DN1_Tc_N_CD40L+	3
CASSLRGPRETQYF	V9	J2-5	LULO-TC-DN1_Tc_N_CD40L+	1
CASSLRGQGFDEQYF	V9	J2-4	LULO-TC-DN1_Tc_N_CD40L+	1
CASSLRGQGFDEQYF	V9	J2-7	LULO-TC-DN1_Tc_N_CD40L+	4
CASSLRGRANYGYTF	V9	J1-2	LULO-TC-DN1_Tc_N_CD40L+	1
CASSLRGTEAFF	V9	J1-1	LULO-TC-DN1_Tc_N_CD40L+	5
CASSLRQPYEQYF	V9	J2-7	LULO-TC-DN1_Tc_N_CD40L+	2
CASSLRTGPSYEQYF	V9	J2-5	LULO-TC-DN1_Tc_N_CD40L+	1
CASSLRTGPSYEQYF	V9	J2-7	LULO-TC-DN1_Tc_N_CD40L+	431
CASSLRTGTYEQYF	V9	J2-7	LULO-TC-DN1_Tc_N_CD40L+	1
CASSLRTRPSYEQYF	V9	J2-7	LULO-TC-DN1_Tc_N_CD40L+	1
CASSLSAGDYGYTF	V9	J1-2	LULO-TC-DN1_Tc_N_CD40L+	4
CASSLSAGGAKNIQYF	V9	J2-7	LULO-TC-DN1_Tc_N_CD40L+	1
CASSLSAGGGQPQHF	V9	J1-5	LULO-TC-DN1_Tc_N_CD40L+	1
CASSLSASSYNEQFF	V9	J2-1	LULO-TC-DN1_Tc_N_CD40L+	1
CASSLSDASGSYEQYF	V9	J2-7	LULO-TC-DN1_Tc_N_CD40L+	1
CASSLSEGEWETQYF	V9	J2-5	LULO-TC-DN1_Tc_N_CD40L+	1
CASSLSGSLEQYF	V9	J2-7	LULO-TC-DN1_Tc_N_CD40L+	1
CASSLSPRPSNYGYTF	V9	J1-2	LULO-TC-DN1_Tc_N_CD40L+	1
CASSLSRTGMGLGYTF	V9	J1-2	LULO-TC-DN1_Tc_N_CD40L+	1
CASSLTAYNSPLHF	V9	J1-6	LULO-TC-DN1_Tc_N_CD40L+	12
CASSLTDMNTEAFF	V9	J1-1	LULO-TC-DN1_Tc_N_CD40L+	1
CASSLTDNEQFF	V9	J2-1	LULO-TC-DN1_Tc_N_CD40L+	1
CASSLTDTYEQYF	V9	J2-7	LULO-TC-DN1_Tc_N_CD40L+	1
CASSLTFSGNTIYF	V9	J1-3	LULO-TC-DN1_Tc_N_CD40L+	1
CASSLTGAYNEQFF	V9	J2-1	LULO-TC-DN1_Tc_N_CD40L+	3
CASSLTGDEQFF	V9	J2-1	LULO-TC-DN1_Tc_N_CD40L+	1
CASSLTGGQPQHF	V9	J1-5	LULO-TC-DN1_Tc_N_CD40L+	1
CASSLTGQGYNEQFF	V9	J2-1	LULO-TC-DN1_Tc_N_CD40L+	2
CASSLTGSNEQYF	V9	J2-7	LULO-TC-DN1_Tc_N_CD40L+	1
CASSLTGTASYEQYF	V9	J2-7	LULO-TC-DN1_Tc_N_CD40L+	6
CASSLTGVTEAFF	V9	J1-1	LULO-TC-DN1_Tc_N_CD40L+	1
CASSLTSGGDTQYF	V9	J2-3	LULO-TC-DN1_Tc_N_CD40L+	1
CASSLTSGGDWEQYF	V9	J2-1J2-7	LULO-TC-DN1_Tc_N_CD40L+	1
CASSLTSGVEQYF	V9	J2-7	LULO-TC-DN1_Tc_N_CD40L+	1
CASSLTSNEQYF	V9	J2-7	LULO-TC-DN1_Tc_N_CD40L+	3
CASSLTSRGGADTQYF	V9	J1-4	LULO-TC-DN1_Tc_N_CD40L+	1
CASSLTSRGGADTQYF	V9	J2-3	LULO-TC-DN1_Tc_N_CD40L+	323
CASSLVGAQQYF	V9	J2-1	LULO-TC-DN1_Tc_N_CD40L+	1
CASSLVGSLDGYTF	V9	J1-2	LULO-TC-DN1_Tc_N_CD40L+	2
CASSLVGSNQPQHF	V9	J1-5	LULO-TC-DN1_Tc_N_CD40L+	1
CASSLVGTGREQYF	V9	J2-7	LULO-TC-DN1_Tc_N_CD40L+	1
CASSLVMGTNTEAFF	V9	J1-1	LULO-TC-DN1_Tc_N_CD40L+	1
CASSLVQDTEAFF	V9	J1-1	LULO-TC-DN1_Tc_N_CD40L+	3
CASSLVRGGLIRYEQYF	V9	J2-7	LULO-TC-DN1_Tc_N_CD40L+	1
CASSLVSEYEQYF	V9	J2-7	LULO-TC-DN1_Tc_N_CD40L+	2
CASSLWDTPADTQYF	V9	J2-3	LULO-TC-DN1_Tc_N_CD40L+	2
CASSLWGAGPSSTDTQYF	V9	J2-3	LULO-TC-DN1_Tc_N_CD40L+	2
CASSLWTGPSYEQYF	V9	J2-7	LULO-TC-DN1_Tc_N_CD40L+	1
CASSLWTSGAYNEQFF	V9	J2-1	LULO-TC-DN1_Tc_N_CD40L+	2
CASSLWTSGGTETQYF	V9	J2-5	LULO-TC-DN1_Tc_N_CD40L+	1
CASSLYGSHYGYTF	V9	J1-2	LULO-TC-DN1_Tc_N_CD40L+	1
CASSLYRGREQFF	V9	J2-1	LULO-TC-DN1_Tc_N_CD40L+	1
CASSLYTSGEETQYF	V9	J2-5	LULO-TC-DN1_Tc_N_CD40L+	1
CASSMEEGDRGKDTQYF	V9	J2-3	LULO-TC-DN1_Tc_N_CD40L+	1
CASSMGLGNLNTEAFF	V9	J1-1	LULO-TC-DN1_Tc_N_CD40L+	1
CASSMGQGARGTEAFF	V9	J1-1	LULO-TC-DN1_Tc_N_CD40L+	240
CASSMGQSTYEQYF	V9	J2-7	LULO-TC-DN1_Tc_N_CD40L+	1
CASSMGSGGYNEQFF	V9	J2-1	LULO-TC-DN1_Tc_N_CD40L+	1
CASSMSGGLREQYF	V9	J2-7	LULO-TC-DN1_Tc_N_CD40L+	1
CASSMSGGYNEQFF	V9	J2-1	LULO-TC-DN1_Tc_N_CD40L+	103
CASSMSVDIWTEAFF	V9	J1-1	LULO-TC-DN1_Tc_N_CD40L+	1
CASSMTELYNEQFF	V9	J2-1	LULO-TC-DN1_Tc_N_CD40L+	1
CASSNDLNSYNEQFF	V9	J2-1	LULO-TC-DN1_Tc_N_CD40L+	2
CASSNFKASAETQYF	V9	J2-5	LULO-TC-DN1_Tc_N_CD40L+	1
CASSNFKASAETQYF	V9	J2-7	LULO-TC-DN1_Tc_N_CD40L+	2
CASSNGTSGGYEQYF	V9	J2-7	LULO-TC-DN1_Tc_N_CD40L+	1
CASSNRTGLNTEAFF	V9	J1-1	LULO-TC-DN1_Tc_N_CD40L+	1
CASSPAATGYEQYF	V9	J1-6	LULO-TC-DN1_Tc_N_CD40L+	1
CASSPAATGYEQYF	V9	J2-7	LULO-TC-DN1_Tc_N_CD40L+	128
CASSPAATGYERYF	V9	J2-7	LULO-TC-DN1_Tc_N_CD40L+	1
CASSPASLTDTQYF	V9	J2-3	LULO-TC-DN1_Tc_N_CD40L+	2
CASSPASPDTQYF	V9	J2-3	LULO-TC-DN1_Tc_N_CD40L+	2
CASSPDGREKLFF	V9	J1-4	LULO-TC-DN1_Tc_N_CD40L+	142
CASSPDRGYSYEQYF	V9	J2-7	LULO-TC-DN1_Tc_N_CD40L+	2
CASSPDRGYTEAFF	V9	J1-1	LULO-TC-DN1_Tc_N_CD40L+	4
CASSPDSAEAFF	V9	J1-1	LULO-TC-DN1_Tc_N_CD40L+	1
CASSPDSDTQYF	V9	J2-2	LULO-TC-DN1_Tc_N_CD40L+	1
CASSPDSDTQYF	V9	J2-3	LULO-TC-DN1_Tc_N_CD40L+	25
CASSPDTNTGELFF	V9	J2-2	LULO-TC-DN1_Tc_N_CD40L+	1
CASSPDVGGNQPQHF	V9	J1-5	LULO-TC-DN1_Tc_N_CD40L+	3
CASSPEDVGAPYGYTF	V9	J1-2	LULO-TC-DN1_Tc_N_CD40L+	1
CASSPEGEDTQYF	V9	J2-3	LULO-TC-DN1_Tc_N_CD40L+	11
CASSPEGQDTQYF	V9	J2-3	LULO-TC-DN1_Tc_N_CD40L+	1
CASSPELGTTEAFF	V9	J1-1	LULO-TC-DN1_Tc_N_CD40L+	1
CASSPEVLGADTQYF	V9	J2-3	LULO-TC-DN1_Tc_N_CD40L+	2
CASSPFSGANVLTF	V9	J2-6	LULO-TC-DN1_Tc_N_CD40L+	1
CASSPFTGNSPLHF	V9	J1-6	LULO-TC-DN1_Tc_N_CD40L+	4
CASSPGAGGHDNEQFF	V9	J2-1	LULO-TC-DN1_Tc_N_CD40L+	2
CASSPGASGTDTQYF	V9	J2-3	LULO-TC-DN1_Tc_N_CD40L+	357
CASSPGAVNEKLFF	V9	J1-4	LULO-TC-DN1_Tc_N_CD40L+	1
CASSPGDGAYEQFF	V9	J2-1	LULO-TC-DN1_Tc_N_CD40L+	1
CASSPGDGAYEQYF	V9	J2-1	LULO-TC-DN1_Tc_N_CD40L+	16
CASSPGDGAYEQYF	V9	J2-4	LULO-TC-DN1_Tc_N_CD40L+	3
CASSPGDGAYEQYF	V9	J2-5	LULO-TC-DN1_Tc_N_CD40L+	3
CASSPGDGAYEQYF	V9	J2-7	LULO-TC-DN1_Tc_N_CD40L+	598
CASSPGDGAYGQYF	V9	J2-7	LULO-TC-DN1_Tc_N_CD40L+	2
CASSPGGAAGYTF	V9	J1-2	LULO-TC-DN1_Tc_N_CD40L+	99
CASSPGGFQPQHF	V9	J1-5	LULO-TC-DN1_Tc_N_CD40L+	1
CASSPGGGSNYGYTF	V9	J1-2	LULO-TC-DN1_Tc_N_CD40L+	1
CASSPGGPGELFF	V9	J2-2	LULO-TC-DN1_Tc_N_CD40L+	1
CASSPGGREQFF	V9	J2-1	LULO-TC-DN1_Tc_N_CD40L+	21
CASSPGGREQYF	V9	J2-1	LULO-TC-DN1_Tc_N_CD40L+	1
CASSPGGTSGAPGETQYF	V9	J2-5	LULO-TC-DN1_Tc_N_CD40L+	1
CASSPGHPYGYTF	V9	J1-2	LULO-TC-DN1_Tc_N_CD40L+	1
CASSPGLAANTDTQYF	V9	J2-3	LULO-TC-DN1_Tc_N_CD40L+	3
CASSPGLAGTSYEQYF	V9	J2-7	LULO-TC-DN1_Tc_N_CD40L+	4
CASSPGLAGVQETQYF	V9	J2-5	LULO-TC-DN1_Tc_N_CD40L+	3
CASSPGLAYSNEQFF	V9	J2-1	LULO-TC-DN1_Tc_N_CD40L+	5
CASSPGLDTGELFF	V9	J2-2	LULO-TC-DN1_Tc_N_CD40L+	1
CASSPGNEAFF	V9	J1-1	LULO-TC-DN1_Tc_N_CD40L+	1
CASSPGPSNEKLFF	V9	J1-4	LULO-TC-DN1_Tc_N_CD40L+	1
CASSPGQGYEQYF	V9	J2-7	LULO-TC-DN1_Tc_N_CD40L+	1
CASSPGQGYNEQFF	V9	J2-1	LULO-TC-DN1_Tc_N_CD40L+	3
CASSPGQLNTEAFF	V9	J1-1	LULO-TC-DN1_Tc_N_CD40L+	1
CASSPGQRTDTQYF	V9	J2-3	LULO-TC-DN1_Tc_N_CD40L+	1
CASSPGQTALETQYF	V9	J2-5	LULO-TC-DN1_Tc_N_CD40L+	2
CASSPGRSVNAHFF	V9	J2-1	LULO-TC-DN1_Tc_N_CD40L+	2
CASSPGTDTDTQYF	V9	J2-3	LULO-TC-DN1_Tc_N_CD40L+	1
CASSPGTEAFF	V9	J1-1	LULO-TC-DN1_Tc_N_CD40L+	48
CASSPGTGAGANVLTF	V9	J2-6	LULO-TC-DN1_Tc_N_CD40L+	3
CASSPGTGGTDTQYF	V9	J2-3	LULO-TC-DN1_Tc_N_CD40L+	1
CASSPGTGGYEQYF	V9	J2-7	LULO-TC-DN1_Tc_N_CD40L+	1
CASSPGTGMNEQYF	V9	J2-7	LULO-TC-DN1_Tc_N_CD40L+	3
CASSPGTGVSYNEQFF	V9	J2-1	LULO-TC-DN1_Tc_N_CD40L+	2
CASSPGTSEPTDTQYF	V9	J2-3	LULO-TC-DN1_Tc_N_CD40L+	1
CASSPGTSGGASTGELFF	V9	J2-2	LULO-TC-DN1_Tc_N_CD40L+	1
CASSPGTSGGTDTQYF	V9	J2-3	LULO-TC-DN1_Tc_N_CD40L+	1
CASSPGTSGPTDTQYF	V9	J2-3	LULO-TC-DN1_Tc_N_CD40L+	104
CASSPGTSGVTSTDTQYF	V9	J2-3	LULO-TC-DN1_Tc_N_CD40L+	5
CASSPGTTPSSYEQYF	V9	J2-7	LULO-TC-DN1_Tc_N_CD40L+	1
CASSPGTVNTEAFF	V9	J1-1	LULO-TC-DN1_Tc_N_CD40L+	1
CASSPGTVYGYTF	V9	J1-2	LULO-TC-DN1_Tc_N_CD40L+	1
CASSPHDGNTEAFF	V9	J1-1	LULO-TC-DN1_Tc_N_CD40L+	1
CASSPIRTFYTEAFF	V9	J1-1	LULO-TC-DN1_Tc_N_CD40L+	280
CASSPITMGTGYTF	V9	J1-2	LULO-TC-DN1_Tc_N_CD40L+	1
CASSPKGGTTRTDTQYF	V9	J2-3	LULO-TC-DN1_Tc_N_CD40L+	1
CASSPKTGSNEKLFF	V9	J1-4	LULO-TC-DN1_Tc_N_CD40L+	749
CASSPKTGSNEKLFL	V9	J1-4	LULO-TC-DN1_Tc_N_CD40L+	1
CASSPKTGSNEKLVF	V9	J1-4	LULO-TC-DN1_Tc_N_CD40L+	3
CASSPKTGSNEKRFF	V9	J1-4	LULO-TC-DN1_Tc_N_CD40L+	1
CASSPLAGASYEQYF	V9	J2-7	LULO-TC-DN1_Tc_N_CD40L+	4
CASSPLAGSYGYTF	V9	J1-2	LULO-TC-DN1_Tc_N_CD40L+	2
CASSPLGGDGTDTQYF	V9	J2-3	LULO-TC-DN1_Tc_N_CD40L+	3
CASSPLGQSSYEQYF	V9	J2-7	LULO-TC-DN1_Tc_N_CD40L+	5
CASSPLLAAGNNEQFF	V9	J2-1	LULO-TC-DN1_Tc_N_CD40L+	1
CASSPLSGVGELFF	V9	J2-2	LULO-TC-DN1_Tc_N_CD40L+	1
CASSPLSTGELFF	V9	J2-2	LULO-TC-DN1_Tc_N_CD40L+	71
CASSPMPDNYEQDF	V9	J2-7	LULO-TC-DN1_Tc_N_CD40L+	1
CASSPMPDNYEQYF	V9	J2-7	LULO-TC-DN1_Tc_N_CD40L+	204
CASSPMPDNYVQYF	V9	J2-7	LULO-TC-DN1_Tc_N_CD40L+	1
CASSPNGGAYHEQFF	V9	J2-1	LULO-TC-DN1_Tc_N_CD40L+	1
CASSPNQGARYNSPLHF	V9	J1-6	LULO-TC-DN1_Tc_N_CD40L+	8
CASSPNTGGGNQPQHF	V9	J1-5	LULO-TC-DN1_Tc_N_CD40L+	1
CASSPPAYNEQFF	V9	J2-1	LULO-TC-DN1_Tc_N_CD40L+	2
CASSPPDRGDGELFF	V9	J2-2	LULO-TC-DN1_Tc_N_CD40L+	1
CASSPPGKNSPLHF	V9	J1-6	LULO-TC-DN1_Tc_N_CD40L+	4
CASSPPGLGGYTF	V9	J1-2	LULO-TC-DN1_Tc_N_CD40L+	1
CASSPPGLSSGNTIYF	V9	J1-3	LULO-TC-DN1_Tc_N_CD40L+	211
CASSPPGQGITEAFF	V9	J1-1	LULO-TC-DN1_Tc_N_CD40L+	1
CASSPPLRDRLTDTQYF	V9	J2-3	LULO-TC-DN1_Tc_N_CD40L+	1
CASSPPRLAGGMRTDTQYF	V9	J2-3	LULO-TC-DN1_Tc_N_CD40L+	4
CASSPPSGGAGEQYF	V9	J2-7	LULO-TC-DN1_Tc_N_CD40L+	1
CASSPPSLGYTF	V9	J1-2	LULO-TC-DN1_Tc_N_CD40L+	46
CASSPPSYNEQFF	V9	J2-1	LULO-TC-DN1_Tc_N_CD40L+	5
CASSPPTDTQYF	V9	J2-3	LULO-TC-DN1_Tc_N_CD40L+	1
CASSPPVGALYGYTF	V9	J1-2	LULO-TC-DN1_Tc_N_CD40L+	138
CASSPPYAESVDEKLFF	V9	J1-4	LULO-TC-DN1_Tc_N_CD40L+	1
CASSPQDEAGNTIYF	V9	J1-3	LULO-TC-DN1_Tc_N_CD40L+	42
CASSPQGGGQFF	V9	J2-1	LULO-TC-DN1_Tc_N_CD40L+	2
CASSPQNTDTQYF	V9	J2-3	LULO-TC-DN1_Tc_N_CD40L+	139
CASSPRDRGTGELFF	V9	J2-2	LULO-TC-DN1_Tc_N_CD40L+	1
CASSPRGGRNTEAFF	V9	J1-1	LULO-TC-DN1_Tc_N_CD40L+	44
CASSPRGVQETQYF	V9	J2-5	LULO-TC-DN1_Tc_N_CD40L+	2
CASSPRGYEQYF	V9	J2-7	LULO-TC-DN1_Tc_N_CD40L+	1
CASSPRKGLAIGETQYF	V9	J2-5	LULO-TC-DN1_Tc_N_CD40L+	1
CASSPRQGPNEKLFF	V9	J1-4	LULO-TC-DN1_Tc_N_CD40L+	2
CASSPRTGPYEQYF	V9	J2-1	LULO-TC-DN1_Tc_N_CD40L+	1
CASSPRTGPYEQYF	V9	J2-7	LULO-TC-DN1_Tc_N_CD40L+	22
CASSPSGGADTQYF	V9	J2-3	LULO-TC-DN1_Tc_N_CD40L+	1
CASSPSGGARRNEQFF	V9	J2-1	LULO-TC-DN1_Tc_N_CD40L+	1
CASSPSGGATGELFF	V9	J2-2	LULO-TC-DN1_Tc_N_CD40L+	212
CASSPSGGAYHEQFF	V9	J2-1	LULO-TC-DN1_Tc_N_CD40L+	633
CASSPSGGAYHEQFF	V9	J2-5	LULO-TC-DN1_Tc_N_CD40L+	2
CASSPSGGAYHEQFF	V9	J2-7	LULO-TC-DN1_Tc_N_CD40L+	5
CASSPSGGAYSGDTQYF	V9	J2-3	LULO-TC-DN1_Tc_N_CD40L+	1
CASSPSGGGHTEAFF	V9	J1-1	LULO-TC-DN1_Tc_N_CD40L+	1
CASSPSGGGNEQFF	V9	J2-1	LULO-TC-DN1_Tc_N_CD40L+	1
CASSPSGGGSYEQYF	V9	J2-7	LULO-TC-DN1_Tc_N_CD40L+	5
CASSPSGGSYHEQFF	V9	J2-1	LULO-TC-DN1_Tc_N_CD40L+	2
CASSPSGQRNTGELFF	V9	J2-2	LULO-TC-DN1_Tc_N_CD40L+	135
CASSPSLGKGTEAFF	V9	J1-1	LULO-TC-DN1_Tc_N_CD40L+	1
CASSPSRSVNEQFF	V9	J2-1	LULO-TC-DN1_Tc_N_CD40L+	1687
CASSPSRSVNEQFF	V9	J2-4	LULO-TC-DN1_Tc_N_CD40L+	1
CASSPSRSVNEQFF	V9	J2-7	LULO-TC-DN1_Tc_N_CD40L+	12
CASSPSRSVNEQYF	V9	J2-7	LULO-TC-DN1_Tc_N_CD40L+	1
CASSPTDRVGNSPLHF	V9	J1-6	LULO-TC-DN1_Tc_N_CD40L+	3
CASSPTGFRTDTQYF	V9	J2-3	LULO-TC-DN1_Tc_N_CD40L+	1
CASSPTGGVNTEAFF	V9	J1-1	LULO-TC-DN1_Tc_N_CD40L+	155
CASSPTGGVYGYTF	V9	J1-2	LULO-TC-DN1_Tc_N_CD40L+	1
CASSPTGTGGYEQYF	V9	J2-1	LULO-TC-DN1_Tc_N_CD40L+	1
CASSPTGTGGYEQYF	V9	J2-7	LULO-TC-DN1_Tc_N_CD40L+	21
CASSPTGVTSEEQFF	V9	J2-1	LULO-TC-DN1_Tc_N_CD40L+	80
CASSPTGVTSEEQFF	V9	J2-7	LULO-TC-DN1_Tc_N_CD40L+	1
CASSPTGVWTEAFF	V9	J1-1	LULO-TC-DN1_Tc_N_CD40L+	2
CASSPTGWNQPQHF	V9	J1-5	LULO-TC-DN1_Tc_N_CD40L+	1
CASSPTHRGVRGNEQFF	V9	J2-1	LULO-TC-DN1_Tc_N_CD40L+	2
CASSPTRGAGTEAFF	V9	J1-1	LULO-TC-DN1_Tc_N_CD40L+	1
CASSPVGVRSSGNTIYF	V9	J1-3	LULO-TC-DN1_Tc_N_CD40L+	1
CASSPVVGTEAFF	V9	J1-1	LULO-TC-DN1_Tc_N_CD40L+	1
CASSPWDGAYEQYF	V9	J2-1J2-7	LULO-TC-DN1_Tc_N_CD40L+	1
CASSPWDGSTNEKLFF	V9	J1-4	LULO-TC-DN1_Tc_N_CD40L+	110
CASSPWDTEAFF	V9	J1-1	LULO-TC-DN1_Tc_N_CD40L+	532
CASSPWEGVMNTEAFF	V9	J1-1	LULO-TC-DN1_Tc_N_CD40L+	15
CASSPWEGVMNTEALF	V9	J1-1	LULO-TC-DN1_Tc_N_CD40L+	1
CASSPWGESSYEQYF	V9	J2-5	LULO-TC-DN1_Tc_N_CD40L+	1
CASSPWGESSYEQYF	V9	J2-7	LULO-TC-DN1_Tc_N_CD40L+	53
CASSPWGRTSNYGYTF	V9	J1-2	LULO-TC-DN1_Tc_N_CD40L+	437
CASSPWTGGSEQYF	V9	J2-7	LULO-TC-DN1_Tc_N_CD40L+	11
CASSPYPDRAEDTQYF	V9	J2-3	LULO-TC-DN1_Tc_N_CD40L+	1
CASSQATGEQYF	V9	J2-7	LULO-TC-DN1_Tc_N_CD40L+	1
CASSQDRSTGELFF	V9	J2-2	LULO-TC-DN1_Tc_N_CD40L+	1
CASSQGGRDEKLFF	V9	J1-4	LULO-TC-DN1_Tc_N_CD40L+	34
CASSQGGRGTEAFF	V9	J1-1	LULO-TC-DN1_Tc_N_CD40L+	6
CASSQGGTQYF	V9	J2-4J2-5	LULO-TC-DN1_Tc_N_CD40L+	2
CASSQGPISGTSRSEQFF	V9	J2-1	LULO-TC-DN1_Tc_N_CD40L+	1
CASSQGQGAEKLFF	V9	J1-4	LULO-TC-DN1_Tc_N_CD40L+	1
CASSQGQGYGYTF	V9	J1-2	LULO-TC-DN1_Tc_N_CD40L+	1
CASSQGTEAFF	V9	J1-1	LULO-TC-DN1_Tc_N_CD40L+	1
CASSQIPGTGELFF	V9	J2-2	LULO-TC-DN1_Tc_N_CD40L+	388
CASSQPGTGYHGYTF	V9	J1-2	LULO-TC-DN1_Tc_N_CD40L+	3
CASSQQGPHLDGYTF	V9	J1-2	LULO-TC-DN1_Tc_N_CD40L+	1
CASSQRGSSYEQYF	V9	J2-7	LULO-TC-DN1_Tc_N_CD40L+	1
CASSQSGGAYEQYF	V9	J2-7	LULO-TC-DN1_Tc_N_CD40L+	1
CASSQTANYGYTF	V9	J1-2	LULO-TC-DN1_Tc_N_CD40L+	2
CASSQTDNEQFF	V9	J2-1	LULO-TC-DN1_Tc_N_CD40L+	1
CASSQTGDYGYTF	V9	J1-2	LULO-TC-DN1_Tc_N_CD40L+	1
CASSQTGSEEQYF	V9	J2-7	LULO-TC-DN1_Tc_N_CD40L+	2
CASSQTGTKNEQFF	V9	J2-1	LULO-TC-DN1_Tc_N_CD40L+	1
CASSQTLPGVNNEQFF	V9	J2-1	LULO-TC-DN1_Tc_N_CD40L+	1
CASSQTTDSYNSPLHF	V9	J1-6	LULO-TC-DN1_Tc_N_CD40L+	21
CASSQWEGLGTDTQYF	V9	J2-3	LULO-TC-DN1_Tc_N_CD40L+	2
CASSQWGGLSNQPQHF	V9	J1-5	LULO-TC-DN1_Tc_N_CD40L+	1
CASSQYGYQETQYF	V9	J2-5	LULO-TC-DN1_Tc_N_CD40L+	1
CASSRAGGQETQYF	V9	J2-5	LULO-TC-DN1_Tc_N_CD40L+	1
CASSRDIQETQYF	V9	J2-5	LULO-TC-DN1_Tc_N_CD40L+	1
CASSRDRGNEQFF	V9	J2-1	LULO-TC-DN1_Tc_N_CD40L+	1
CASSRDRGPRAYEQYF	V9	J2-7	LULO-TC-DN1_Tc_N_CD40L+	1
CASSREGAGGLTEAFF	V9	J1-1	LULO-TC-DN1_Tc_N_CD40L+	1
CASSRGADEQFF	V9	J2-1	LULO-TC-DN1_Tc_N_CD40L+	1
CASSRGAGYTF	V9	J1-2	LULO-TC-DN1_Tc_N_CD40L+	29
CASSRGLAGAPGTDTQYF	V9	J2-3	LULO-TC-DN1_Tc_N_CD40L+	1
CASSRGLGTDTQYF	V9	J2-3	LULO-TC-DN1_Tc_N_CD40L+	1
CASSRGLTGYNEQFF	V9	J2-1	LULO-TC-DN1_Tc_N_CD40L+	2
CASSRITGQNYGYTF	V9	J1-2	LULO-TC-DN1_Tc_N_CD40L+	1
CASSRPEVPHNEQFF	V9	J2-1	LULO-TC-DN1_Tc_N_CD40L+	5
CASSRPGGELFF	V9	J2-1	LULO-TC-DN1_Tc_N_CD40L+	1
CASSRPGGELFF	V9	J2-2	LULO-TC-DN1_Tc_N_CD40L+	210
CASSRPGGELFL	V9	J2-2	LULO-TC-DN1_Tc_N_CD40L+	1
CASSRQDRDYNSPLHF	V9	J1-6	LULO-TC-DN1_Tc_N_CD40L+	1
CASSRQGDEQFF	V9	J2-1	LULO-TC-DN1_Tc_N_CD40L+	1
CASSRQGNEQYF	V9	J2-7	LULO-TC-DN1_Tc_N_CD40L+	1
CASSRQGYTEAFF	V9	J1-1	LULO-TC-DN1_Tc_N_CD40L+	2
CASSRTDNYGYTF	V9	J1-2	LULO-TC-DN1_Tc_N_CD40L+	8
CASSRTGGSYEQYF	V9	J2-7	LULO-TC-DN1_Tc_N_CD40L+	1
CASSRTGSGYTF	V9	J1-2	LULO-TC-DN1_Tc_N_CD40L+	96
CASSRTTSYEQYF	V9	J2-7	LULO-TC-DN1_Tc_N_CD40L+	1
CASSSAGGQGEQYF	V9	J2-7	LULO-TC-DN1_Tc_N_CD40L+	2
CASSSAPENIQYF	V9	J2-1	LULO-TC-DN1_Tc_N_CD40L+	1
CASSSAPENIQYF	V9	J2-4	LULO-TC-DN1_Tc_N_CD40L+	4
CASSSAPENIQYF	V9	J2-7	LULO-TC-DN1_Tc_N_CD40L+	1
CASSSDRSAAKYNSPLHF	V9	J1-6	LULO-TC-DN1_Tc_N_CD40L+	1
CASSSDSGAYNEQFF	V9	J2-1	LULO-TC-DN1_Tc_N_CD40L+	1
CASSSESGTGDGYTF	V9	J1-2	LULO-TC-DN1_Tc_N_CD40L+	68
CASSSFMGTDAQYF	V9	J2-3	LULO-TC-DN1_Tc_N_CD40L+	1
CASSSFMGTDTQYF	V9	J2-3	LULO-TC-DN1_Tc_N_CD40L+	373
CASSSFTFLKGFGYTF	V9	J1-2	LULO-TC-DN1_Tc_N_CD40L+	1
CASSSGAGELFF	V9	J2-2	LULO-TC-DN1_Tc_N_CD40L+	1
CASSSGAPIFF	V9	J1-1	LULO-TC-DN1_Tc_N_CD40L+	1
CASSSGGNTQYF	V9	J2-3	LULO-TC-DN1_Tc_N_CD40L+	1
CASSSGIGGVDTQYF	V9	J2-3	LULO-TC-DN1_Tc_N_CD40L+	3
CASSSGLAGNHNEQFF	V9	J2-1	LULO-TC-DN1_Tc_N_CD40L+	1
CASSSGLNYGYTF	V9	J1-2	LULO-TC-DN1_Tc_N_CD40L+	1
CASSSGNSTEPQYF	V9	J2-3J2-4	LULO-TC-DN1_Tc_N_CD40L+	1
CASSSGPTLRGGNYNEQFF	V9	J2-1	LULO-TC-DN1_Tc_N_CD40L+	2
CASSSGQEYNEQFF	V9	J2-1	LULO-TC-DN1_Tc_N_CD40L+	1
CASSSGQGADGYTF	V9	J1-2	LULO-TC-DN1_Tc_N_CD40L+	6
CASSSGQGGINEQFF	V9	J2-1	LULO-TC-DN1_Tc_N_CD40L+	17
CASSSGQGLFSTEAFF	V9	J1-1	LULO-TC-DN1_Tc_N_CD40L+	30
CASSSGQGSSNEQFF	V9	J2-1	LULO-TC-DN1_Tc_N_CD40L+	2
CASSSGSAGGLNEQFF	V9	J2-1	LULO-TC-DN1_Tc_N_CD40L+	6
CASSSGTNTDTQYF	V9	J2-3	LULO-TC-DN1_Tc_N_CD40L+	1
CASSSGTQETQYF	V9	J2-5	LULO-TC-DN1_Tc_N_CD40L+	21
CASSSGTSAGREQYF	V9	J2-7	LULO-TC-DN1_Tc_N_CD40L+	1
CASSSGTSNTEAFF	V9	J1-1	LULO-TC-DN1_Tc_N_CD40L+	1160
CASSSGTSNTEAFL	V9	J1-1	LULO-TC-DN1_Tc_N_CD40L+	4
CASSSGTSNTEAFV	V9	J1-1	LULO-TC-DN1_Tc_N_CD40L+	1
CASSSGTSNTESFF	V9	J1-1	LULO-TC-DN1_Tc_N_CD40L+	1
CASSSGWTEAFF	V9	J1-1	LULO-TC-DN1_Tc_N_CD40L+	2
CASSSKLRQGGGTEAFF	V9	J1-1	LULO-TC-DN1_Tc_N_CD40L+	1
CASSSLAGGPGDEQFF	V9	J2-1	LULO-TC-DN1_Tc_N_CD40L+	1
CASSSLKFSGNTIYF	V9	J1-3	LULO-TC-DN1_Tc_N_CD40L+	9
CASSSLSTGNEQFF	V9	J2-1	LULO-TC-DN1_Tc_N_CD40L+	1
CASSSLTFLKGFGYTF	V9	J1-2	LULO-TC-DN1_Tc_N_CD40L+	5
CASSSNGGAVNEQFF	V9	J2-1	LULO-TC-DN1_Tc_N_CD40L+	1
CASSSPGDYTDTQYF	V9	J2-3	LULO-TC-DN1_Tc_N_CD40L+	1
CASSSPGGTYEQYF	V9	J2-7	LULO-TC-DN1_Tc_N_CD40L+	1
CASSSPGLAAGRYTQYF	V9	J2-3	LULO-TC-DN1_Tc_N_CD40L+	1
CASSSPRVATDTGELFF	V9	J2-2	LULO-TC-DN1_Tc_N_CD40L+	2
CASSSPTGVTEAFF	V9	J1-1	LULO-TC-DN1_Tc_N_CD40L+	2
CASSSPTVLNTEAFF	V9	J1-1	LULO-TC-DN1_Tc_N_CD40L+	1
CASSSQGASNEKLFF	V9	J1-4	LULO-TC-DN1_Tc_N_CD40L+	1
CASSSQLQGYEQYF	V9	J2-7	LULO-TC-DN1_Tc_N_CD40L+	2
CASSSRAFLTPDTQYF	V9	J2-3	LULO-TC-DN1_Tc_N_CD40L+	1
CASSSRASGVQETQYF	V9	J2-5	LULO-TC-DN1_Tc_N_CD40L+	2
CASSSRQETYEQYF	V9	J2-7	LULO-TC-DN1_Tc_N_CD40L+	7
CASSSSGGAFHEQYF	V9	J2-7	LULO-TC-DN1_Tc_N_CD40L+	1
CASSSSGGAVNDQFF	V9	J2-1	LULO-TC-DN1_Tc_N_CD40L+	1
CASSSSGGAVNEQFF	V9	J2-1	LULO-TC-DN1_Tc_N_CD40L+	200
CASSSSGGAVNEQFF	V9	J2-7	LULO-TC-DN1_Tc_N_CD40L+	1
CASSSSGVETQYF	V9	J2-5	LULO-TC-DN1_Tc_N_CD40L+	2
CASSSSGVETQYF	V9	J2-7	LULO-TC-DN1_Tc_N_CD40L+	1
CASSSTDPPDQPQHF	V9	J1-5	LULO-TC-DN1_Tc_N_CD40L+	1
CASSSTGDEQFF	V9	J2-1	LULO-TC-DN1_Tc_N_CD40L+	1
CASSSTGFEQYF	V9	J2-7	LULO-TC-DN1_Tc_N_CD40L+	1
CASSSTGTLYEQYF	V9	J2-1	LULO-TC-DN1_Tc_N_CD40L+	9
CASSSTGTLYEQYF	V9	J2-5	LULO-TC-DN1_Tc_N_CD40L+	1
CASSSTGTLYEQYF	V9	J2-7	LULO-TC-DN1_Tc_N_CD40L+	239
CASSSVDSGDAYEQYF	V9	J2-7	LULO-TC-DN1_Tc_N_CD40L+	75
CASSSVDSGYAYEQYF	V9	J2-7	LULO-TC-DN1_Tc_N_CD40L+	1
CASSSVESWDAYEQYF	V9	J2-7	LULO-TC-DN1_Tc_N_CD40L+	1
CASSSVQGPLYGNTEAFF	V9	J1-1	LULO-TC-DN1_Tc_N_CD40L+	1
CASSSWTSLYEQYF	V9	J2-7	LULO-TC-DN1_Tc_N_CD40L+	1
CASSSYTGGGNTIYF	V9	J1-3	LULO-TC-DN1_Tc_N_CD40L+	1
CASSSYTKGNTEAFF	V9	J1-1	LULO-TC-DN1_Tc_N_CD40L+	2
CASSTFTGELFF	V9	J2-2	LULO-TC-DN1_Tc_N_CD40L+	1215
CASSTGGLGGYTF	V9	J1-2	LULO-TC-DN1_Tc_N_CD40L+	1
CASSTGLAGYEQYF	V9	J2-7	LULO-TC-DN1_Tc_N_CD40L+	12
CASSTGLAGYERYF	V9	J2-7	LULO-TC-DN1_Tc_N_CD40L+	1
CASSTGQASSYEQYF	V9	J2-7	LULO-TC-DN1_Tc_N_CD40L+	1
CASSTGTPNSPLHF	V9	J1-6	LULO-TC-DN1_Tc_N_CD40L+	1
CASSTLAGALYEQYF	V9	J2-7	LULO-TC-DN1_Tc_N_CD40L+	4
CASSTLSQGARAGGNTIYF	V9	J1-3	LULO-TC-DN1_Tc_N_CD40L+	1
CASSTLTGGEYNEQFF	V9	J2-1	LULO-TC-DN1_Tc_N_CD40L+	165
CASSTLTWGEYNEQFF	V9	J2-1	LULO-TC-DN1_Tc_N_CD40L+	1
CASSTPISGGKAEAFF	V9	J1-1	LULO-TC-DN1_Tc_N_CD40L+	4
CASSTPRGGSDTQYF	V9	J2-3	LULO-TC-DN1_Tc_N_CD40L+	49
CASSTPVGALYGYTF	V9	J1-2	LULO-TC-DN1_Tc_N_CD40L+	1
CASSTRGSGARNEQFF	V9	J2-1	LULO-TC-DN1_Tc_N_CD40L+	1
CASSTRRTTGELFF	V9	J2-2	LULO-TC-DN1_Tc_N_CD40L+	668
CASSTRRTTRELFF	V9	J2-2	LULO-TC-DN1_Tc_N_CD40L+	1
CASSTSGGAGTDTQYF	V9	J2-3	LULO-TC-DN1_Tc_N_CD40L+	7
CASSTTGHYGYTF	V9	J1-2	LULO-TC-DN1_Tc_N_CD40L+	1
CASSTTGREAFF	V9	J1-1	LULO-TC-DN1_Tc_N_CD40L+	22
CASSTTSGGAETQYF	V9	J2-5	LULO-TC-DN1_Tc_N_CD40L+	1
CASSTTSPEDTQYF	V9	J2-3	LULO-TC-DN1_Tc_N_CD40L+	3
CASSTTYEQYF	V9	J2-7	LULO-TC-DN1_Tc_N_CD40L+	2
CASSTYTGELFF	V9	J2-2	LULO-TC-DN1_Tc_N_CD40L+	1
CASSVAAGWNTGELFF	V9	J2-2	LULO-TC-DN1_Tc_N_CD40L+	846
CASSVAAGWNTGELVF	V9	J2-2	LULO-TC-DN1_Tc_N_CD40L+	1
CASSVAAGWNTGEQFF	V9	J2-2	LULO-TC-DN1_Tc_N_CD40L+	1
CASSVAANTGELFF	V9	J2-2	LULO-TC-DN1_Tc_N_CD40L+	11
CASSVAAQTS	V9	J2-6	LULO-TC-DN1_Tc_N_CD40L+	1
CASSVAAQTSGGAGEQYF	V9	J2-1	LULO-TC-DN1_Tc_N_CD40L+	5
CASSVAAQTSGGAGEQYF	V9	J2-5	LULO-TC-DN1_Tc_N_CD40L+	1
CASSVAAQTSGGAGEQYF	V9	J2-7	LULO-TC-DN1_Tc_N_CD40L+	297
CASSVAAQTSGGANEQYF	V9	J2-7	LULO-TC-DN1_Tc_N_CD40L+	1
CASSVAAQTSGGAVNEQFF	V9	J2-1	LULO-TC-DN1_Tc_N_CD40L+	1
CASSVAAQTSGGVGEQYF	V9	J2-7	LULO-TC-DN1_Tc_N_CD40L+	2
CASSVAASGDYEQYF	V9	J2-1	LULO-TC-DN1_Tc_N_CD40L+	1
CASSVAASGDYEQYF	V9	J2-7	LULO-TC-DN1_Tc_N_CD40L+	22
CASSVAETQYF	V9	J2-1	LULO-TC-DN1_Tc_N_CD40L+	2
CASSVAETQYF	V9	J2-3	LULO-TC-DN1_Tc_N_CD40L+	1
CASSVAETQYF	V9	J2-5	LULO-TC-DN1_Tc_N_CD40L+	218
CASSVAETQYF	V9	J2-7	LULO-TC-DN1_Tc_N_CD40L+	12
CASSVAETSGGGADDTQYF	V9	J2-3	LULO-TC-DN1_Tc_N_CD40L+	1
CASSVAGAPNSPLHF	V9	J1-6	LULO-TC-DN1_Tc_N_CD40L+	16
CASSVAGGADTHYF	V9	J2-3	LULO-TC-DN1_Tc_N_CD40L+	1
CASSVAGGADTQYF	V9	J2-3	LULO-TC-DN1_Tc_N_CD40L+	427
CASSVAGGGPGELFF	V9	J2-2	LULO-TC-DN1_Tc_N_CD40L+	1
CASSVAGGVDTQYF	V9	J2-3	LULO-TC-DN1_Tc_N_CD40L+	1
CASSVAGNGYTF	V9	J1-2	LULO-TC-DN1_Tc_N_CD40L+	4
CASSVAGTSYEQYF	V9	J2-7	LULO-TC-DN1_Tc_N_CD40L+	1
CASSVANSGGGEQFF	V9	J2-1	LULO-TC-DN1_Tc_N_CD40L+	186
CASSVANSGGGEQYF	V9	J2-7	LULO-TC-DN1_Tc_N_CD40L+	1
CASSVAPSGARGF	V9	J2-1	LULO-TC-DN1_Tc_N_CD40L+	1
CASSVAPSGARGF	V9	J2-5	LULO-TC-DN1_Tc_N_CD40L+	117
CASSVAPSGDRGF	V9	J2-5	LULO-TC-DN1_Tc_N_CD40L+	2
CASSVAQQGEQYF	V9	J2-1	LULO-TC-DN1_Tc_N_CD40L+	4
CASSVAQQGEQYF	V9	J2-5	LULO-TC-DN1_Tc_N_CD40L+	2
CASSVAQQGEQYF	V9	J2-7	LULO-TC-DN1_Tc_N_CD40L+	311
CASSVARFSDEQFF	V9	J2-1	LULO-TC-DN1_Tc_N_CD40L+	58
CASSVASGGTLRNTQYF	V9	J2-3	LULO-TC-DN1_Tc_N_CD40L+	27
CASSVASRGTLRNTQYF	V9	J2-3	LULO-TC-DN1_Tc_N_CD40L+	1
CASSVASSGTRGAANTGELFF	V9	J2-2	LULO-TC-DN1_Tc_N_CD40L+	2
CASSVASTGTSGAPNTGELFF	V9	J2-2	LULO-TC-DN1_Tc_N_CD40L+	253
CASSVASTGTSGVNTGELFF	V9	J2-2	LULO-TC-DN1_Tc_N_CD40L+	1
CASSVATGTAYGYTF	V9	J1-2	LULO-TC-DN1_Tc_N_CD40L+	34
CASSVATSGEETQYF	V9	J2-5	LULO-TC-DN1_Tc_N_CD40L+	32
CASSVATSGEETQYF	V9	J2-7	LULO-TC-DN1_Tc_N_CD40L+	2
CASSVATWAADTQCF	V9	J2-3	LULO-TC-DN1_Tc_N_CD40L+	1
CASSVATWAADTQYF	V9	J2-3	LULO-TC-DN1_Tc_N_CD40L+	151
CASSVDDSSYEQYF	V9	J2-7	LULO-TC-DN1_Tc_N_CD40L+	1
CASSVDFGGPGETQYF	V9	J2-5	LULO-TC-DN1_Tc_N_CD40L+	25
CASSVDFGGPGETQYF	V9	J2-7	LULO-TC-DN1_Tc_N_CD40L+	1
CASSVDGDIYEQYF	V9	J2-7	LULO-TC-DN1_Tc_N_CD40L+	1
CASSVDGFAETQYF	V9	J2-5	LULO-TC-DN1_Tc_N_CD40L+	21
CASSVDGFAETQYF	V9	J2-7	LULO-TC-DN1_Tc_N_CD40L+	2
CASSVDGGVGQPQHF	V9	J1-5	LULO-TC-DN1_Tc_N_CD40L+	2
CASSVDGRGFAEAFF	V9	J1-1	LULO-TC-DN1_Tc_N_CD40L+	22
CASSVDGSSYEQYF	V9	J2-7	LULO-TC-DN1_Tc_N_CD40L+	72
CASSVDMTGYPYGYTF	V9	J1-2	LULO-TC-DN1_Tc_N_CD40L+	2
CASSVDPNPSGGNEQFF	V9	J2-1	LULO-TC-DN1_Tc_N_CD40L+	48
CASSVDPPRGAEPFF	V9	J2-1	LULO-TC-DN1_Tc_N_CD40L+	2
CASSVDQETQYF	V9	J2-5	LULO-TC-DN1_Tc_N_CD40L+	3
CASSVDQWLAGGPGDEQFF	V9	J2-1	LULO-TC-DN1_Tc_N_CD40L+	69
CASSVDQWLAGGPGEEQFF	V9	J2-1	LULO-TC-DN1_Tc_N_CD40L+	2
CASSVDRASYNEQFF	V9	J2-1	LULO-TC-DN1_Tc_N_CD40L+	1
CASSVDRDYEQYF	V9	J2-7	LULO-TC-DN1_Tc_N_CD40L+	19
CASSVDRDYERYF	V9	J2-7	LULO-TC-DN1_Tc_N_CD40L+	1
CASSVDRGHEQYF	V9	J2-7	LULO-TC-DN1_Tc_N_CD40L+	1
CASSVDRGYEQYF	V9	J2-5	LULO-TC-DN1_Tc_N_CD40L+	1
CASSVDRGYEQYF	V9	J2-7	LULO-TC-DN1_Tc_N_CD40L+	236
CASSVDSGLAGAWNIQYF	V9	J2-1	LULO-TC-DN1_Tc_N_CD40L+	11
CASSVDSGLAGAWNIQYF	V9	J2-4	LULO-TC-DN1_Tc_N_CD40L+	5
CASSVDSGLAGAWNIQYF	V9	J2-7	LULO-TC-DN1_Tc_N_CD40L+	5
CASSVDSTSGDEQFF	V9	J2-1	LULO-TC-DN1_Tc_N_CD40L+	1
CASSVDTTSGDEQFF	V9	J2-1	LULO-TC-DN1_Tc_N_CD40L+	707
CASSVDTTSGDEQFF	V9	J2-5	LULO-TC-DN1_Tc_N_CD40L+	1
CASSVDTTSGDEQFF	V9	J2-7	LULO-TC-DN1_Tc_N_CD40L+	8
CASSVDTTSGGHTDTQYF	V9	J2-3	LULO-TC-DN1_Tc_N_CD40L+	1
CASSVDTTYEQYF	V9	J2-1	LULO-TC-DN1_Tc_N_CD40L+	2
CASSVDTTYEQYF	V9	J2-4	LULO-TC-DN1_Tc_N_CD40L+	1
CASSVDTTYEQYF	V9	J2-7	LULO-TC-DN1_Tc_N_CD40L+	137
CASSVEADMQYF	V9	J2-3	LULO-TC-DN1_Tc_N_CD40L+	2
CASSVEADTQYF	V9	J2-3	LULO-TC-DN1_Tc_N_CD40L+	1116
CASSVEAQGSYNEQFF	V9	J2-1	LULO-TC-DN1_Tc_N_CD40L+	1
CASSVEEGTEAFF	V9	J1-1	LULO-TC-DN1_Tc_N_CD40L+	1
CASSVEEQGVDNEQFF	V9	J2-1	LULO-TC-DN1_Tc_N_CD40L+	1
CASSVEGGGCTEAFF	V9	J1-1	LULO-TC-DN1_Tc_N_CD40L+	1
CASSVEGGGWTEAFF	V9	J1-1	LULO-TC-DN1_Tc_N_CD40L+	654
CASSVEGGGWTEAVF	V9	J1-1	LULO-TC-DN1_Tc_N_CD40L+	4
CASSVEGGPPLYEQYF	V9	J2-7	LULO-TC-DN1_Tc_N_CD40L+	21
CASSVEGGTEAFF	V9	J1-1	LULO-TC-DN1_Tc_N_CD40L+	82
CASSVEGGVSGTQYF	V9	J2-1	LULO-TC-DN1_Tc_N_CD40L+	1
CASSVEGGVSGTQYF	V9	J2-5	LULO-TC-DN1_Tc_N_CD40L+	17
CASSVEGGVSGTQYF	V9	J2-7	LULO-TC-DN1_Tc_N_CD40L+	1
CASSVEGLTDEQYF	V9	J2-7	LULO-TC-DN1_Tc_N_CD40L+	5
CASSVEGQGGNEQFF	V9	J2-1	LULO-TC-DN1_Tc_N_CD40L+	1
CASSVEGQGSYNEQFF	V9	J2-1	LULO-TC-DN1_Tc_N_CD40L+	93
CASSVEGQGSYNEQFF	V9	J2-7	LULO-TC-DN1_Tc_N_CD40L+	1
CASSVEGQGVDNEQFF	V9	J2-1	LULO-TC-DN1_Tc_N_CD40L+	566
CASSVEGQGVDNEQFF	V9	J2-7	LULO-TC-DN1_Tc_N_CD40L+	6
CASSVEGQRADTQYF	V9	J2-3	LULO-TC-DN1_Tc_N_CD40L+	119
CASSVEGRFGEQYF	V9	J2-7	LULO-TC-DN1_Tc_N_CD40L+	16
CASSVEGTAYNEQFF	V9	J2-1	LULO-TC-DN1_Tc_N_CD40L+	385
CASSVEGTAYNEQFF	V9	J2-5	LULO-TC-DN1_Tc_N_CD40L+	1
CASSVEGTAYNEQFF	V9	J2-7	LULO-TC-DN1_Tc_N_CD40L+	6
CASSVEGTHNEQFF	V9	J2-1	LULO-TC-DN1_Tc_N_CD40L+	8
CASSVEQDQPQHF	V9	J1-5	LULO-TC-DN1_Tc_N_CD40L+	249
CASSVESSPLHF	V9	J1-6	LULO-TC-DN1_Tc_N_CD40L+	13
CASSVETVDTEAFF	V9	J1-1	LULO-TC-DN1_Tc_N_CD40L+	44
CASSVEVSGGADTQYF	V9	J2-3	LULO-TC-DN1_Tc_N_CD40L+	13
CASSVFGAGVYNEQFF	V9	J2-1	LULO-TC-DN1_Tc_N_CD40L+	193
CASSVFGAGVYNEQFF	V9	J2-7	LULO-TC-DN1_Tc_N_CD40L+	3
CASSVFGVGVYNEQFF	V9	J2-1	LULO-TC-DN1_Tc_N_CD40L+	1
CASSVGAETSEQYF	V9	J2-7	LULO-TC-DN1_Tc_N_CD40L+	15
CASSVGAGFYNEQFF	V9	J2-1	LULO-TC-DN1_Tc_N_CD40L+	7
CASSVGAGYEQYF	V9	J2-5	LULO-TC-DN1_Tc_N_CD40L+	1
CASSVGAGYEQYF	V9	J2-7	LULO-TC-DN1_Tc_N_CD40L+	23
CASSVGALGTGELFF	V9	J2-2	LULO-TC-DN1_Tc_N_CD40L+	4
CASSVGASGGAYEQYF	V9	J2-7	LULO-TC-DN1_Tc_N_CD40L+	1
CASSVGDDSSGPWRRYTF	V9	J1-2	LULO-TC-DN1_Tc_N_CD40L+	3
CASSVGDGAGNEQFF	V9	J2-1	LULO-TC-DN1_Tc_N_CD40L+	1
CASSVGEAFF	V9	J1-1	LULO-TC-DN1_Tc_N_CD40L+	1
CASSVGEGAGNEQFF	V9	J2-1	LULO-TC-DN1_Tc_N_CD40L+	483
CASSVGEGAGNEQFF	V9	J2-3	LULO-TC-DN1_Tc_N_CD40L+	1
CASSVGEGAGNEQFF	V9	J2-7	LULO-TC-DN1_Tc_N_CD40L+	4
CASSVGEGTYEQYF	V9	J2-7	LULO-TC-DN1_Tc_N_CD40L+	21
CASSVGEGVGNEQFF	V9	J2-1	LULO-TC-DN1_Tc_N_CD40L+	2
CASSVGENQYF	V9	J2-4J2-5	LULO-TC-DN1_Tc_N_CD40L+	1
CASSVGETQYF	V9	J2-1	LULO-TC-DN1_Tc_N_CD40L+	5
CASSVGETQYF	V9	J2-3	LULO-TC-DN1_Tc_N_CD40L+	1
CASSVGETQYF	V9	J2-5	LULO-TC-DN1_Tc_N_CD40L+	299
CASSVGETQYF	V9	J2-7	LULO-TC-DN1_Tc_N_CD40L+	17
CASSVGEVINEQFF	V9	J2-1	LULO-TC-DN1_Tc_N_CD40L+	44
CASSVGFAITEAFF	V9	J1-1	LULO-TC-DN1_Tc_N_CD40L+	9
CASSVGFTGNTEAFF	V9	J1-1	LULO-TC-DN1_Tc_N_CD40L+	3
CASSVGGAEYNEQFF	V9	J2-1	LULO-TC-DN1_Tc_N_CD40L+	197
CASSVGGAEYNEQFF	V9	J2-7	LULO-TC-DN1_Tc_N_CD40L+	2
CASSVGGATNEKLFF	V9	J1-4	LULO-TC-DN1_Tc_N_CD40L+	2
CASSVGGGAIFPQYF	V9	J2-3	LULO-TC-DN1_Tc_N_CD40L+	39
CASSVGGGAYNEQFF	V9	J2-1	LULO-TC-DN1_Tc_N_CD40L+	4
CASSVGGGFQETQYF	V9	J2-1	LULO-TC-DN1_Tc_N_CD40L+	1
CASSVGGGFQETQYF	V9	J2-5	LULO-TC-DN1_Tc_N_CD40L+	19
CASSVGGGGSYEQYF	V9	J2-7	LULO-TC-DN1_Tc_N_CD40L+	6
CASSVGGGGTDTQYF	V9	J2-3	LULO-TC-DN1_Tc_N_CD40L+	26
CASSVGGGPSYEQYF	V9	J2-7	LULO-TC-DN1_Tc_N_CD40L+	100
CASSVGGGTEAFF	V9	J1-1	LULO-TC-DN1_Tc_N_CD40L+	161
CASSVGGGTGELFF	V9	J2-2	LULO-TC-DN1_Tc_N_CD40L+	14
CASSVGGGTNYGYTF	V9	J1-2	LULO-TC-DN1_Tc_N_CD40L+	26
CASSVGGGVPDTQYF	V9	J2-3	LULO-TC-DN1_Tc_N_CD40L+	1
CASSVGGLAVSDTQYF	V9	J2-3	LULO-TC-DN1_Tc_N_CD40L+	49
CASSVGGLTTGELFF	V9	J2-2	LULO-TC-DN1_Tc_N_CD40L+	129
CASSVGGNTEAFF	V9	J1-1	LULO-TC-DN1_Tc_N_CD40L+	328
CASSVGGNTEAFL	V9	J1-1	LULO-TC-DN1_Tc_N_CD40L+	1
CASSVGGQTYGYTF	V9	J1-2	LULO-TC-DN1_Tc_N_CD40L+	188
CASSVGGSITETQYF	V9	J2-5	LULO-TC-DN1_Tc_N_CD40L+	6
CASSVGGSITETQYF	V9	J2-7	LULO-TC-DN1_Tc_N_CD40L+	1
CASSVGGSPNTEAFF	V9	J1-1	LULO-TC-DN1_Tc_N_CD40L+	296
CASSVGGSPNTEVFF	V9	J1-1	LULO-TC-DN1_Tc_N_CD40L+	2
CASSVGGSTEAFF	V9	J1-1	LULO-TC-DN1_Tc_N_CD40L+	1
CASSVGGSTYGYTF	V9	J1-2	LULO-TC-DN1_Tc_N_CD40L+	63
CASSVGGTGVEKLFF	V9	J1-4	LULO-TC-DN1_Tc_N_CD40L+	20
CASSVGGTYPQHF	V9	J1-5	LULO-TC-DN1_Tc_N_CD40L+	250
CASSVGGVSYEQYF	V9	J2-1	LULO-TC-DN1_Tc_N_CD40L+	7
CASSVGGVSYEQYF	V9	J2-4	LULO-TC-DN1_Tc_N_CD40L+	1
CASSVGGVSYEQYF	V9	J2-7	LULO-TC-DN1_Tc_N_CD40L+	104
CASSVGGVVETQYF	V9	J2-1	LULO-TC-DN1_Tc_N_CD40L+	3
CASSVGGVVETQYF	V9	J2-5	LULO-TC-DN1_Tc_N_CD40L+	77
CASSVGGVVETQYF	V9	J2-7	LULO-TC-DN1_Tc_N_CD40L+	4
CASSVGKTQYF	V9	J2-5	LULO-TC-DN1_Tc_N_CD40L+	1
CASSVGLRNTEAFF	V9	J1-1	LULO-TC-DN1_Tc_N_CD40L+	2
CASSVGLSGGADTGELFF	V9	J2-2	LULO-TC-DN1_Tc_N_CD40L+	7
CASSVGLVDQPQHF	V9	J1-5	LULO-TC-DN1_Tc_N_CD40L+	43
CASSVGNEQFF	V9	J2-1	LULO-TC-DN1_Tc_N_CD40L+	463
CASSVGNEQFF	V9	J2-7	LULO-TC-DN1_Tc_N_CD40L+	4
CASSVGNNQPQHF	V9	J1-5	LULO-TC-DN1_Tc_N_CD40L+	53
CASSVGPGDDEQYF	V9	J2-7	LULO-TC-DN1_Tc_N_CD40L+	47
CASSVGPGDDKQYF	V9	J2-7	LULO-TC-DN1_Tc_N_CD40L+	1
CASSVGPPYGYTF	V9	J1-2	LULO-TC-DN1_Tc_N_CD40L+	18
CASSVGQGGDYEQYF	V9	J2-7	LULO-TC-DN1_Tc_N_CD40L+	1
CASSVGRNTEAFF	V9	J1-1	LULO-TC-DN1_Tc_N_CD40L+	333
CASSVGRNTEALF	V9	J1-1	LULO-TC-DN1_Tc_N_CD40L+	1
CASSVGRWDLSYGYTF	V9	J1-2	LULO-TC-DN1_Tc_N_CD40L+	215
CASSVGSNRPQHF	V9	J1-5	LULO-TC-DN1_Tc_N_CD40L+	1
CASSVGTDNQPQHF	V9	J1-5	LULO-TC-DN1_Tc_N_CD40L+	94
CASSVGTDNQPQYF	V9	J1-5	LULO-TC-DN1_Tc_N_CD40L+	1
CASSVGTGGTEAFF	V9	J1-1	LULO-TC-DN1_Tc_N_CD40L+	10
CASSVGTGKDYGYTF	V9	J1-2	LULO-TC-DN1_Tc_N_CD40L+	2
CASSVGTGLGGYTF	V9	J1-2	LULO-TC-DN1_Tc_N_CD40L+	349
CASSVGTGVRTEAFF	V9	J1-1	LULO-TC-DN1_Tc_N_CD40L+	115
CASSVGTLSNQPQHF	V9	J1-5	LULO-TC-DN1_Tc_N_CD40L+	114
CASSVGTLSNQRQHF	V9	J1-5	LULO-TC-DN1_Tc_N_CD40L+	1
CASSVGWAPRPTDTQYF	V9	J2-3	LULO-TC-DN1_Tc_N_CD40L+	8
CASSVGWGTYEQYF	V9	J2-7	LULO-TC-DN1_Tc_N_CD40L+	15
CASSVGWSFPGNTIYF	V9	J1-3	LULO-TC-DN1_Tc_N_CD40L+	174
CASSVITSGGYYNEQFF	V9	J2-1	LULO-TC-DN1_Tc_N_CD40L+	1
CASSVKRGPKNTGELFF	V9	J2-2	LULO-TC-DN1_Tc_N_CD40L+	18
CASSVLGGNSNEQFF	V9	J2-1	LULO-TC-DN1_Tc_N_CD40L+	1
CASSVLRDYTEAFF	V9	J1-1	LULO-TC-DN1_Tc_N_CD40L+	1
CASSVNPGELFF	V9	J2-2	LULO-TC-DN1_Tc_N_CD40L+	152
CASSVPENTGELFF	V9	J2-2	LULO-TC-DN1_Tc_N_CD40L+	506
CASSVPENTGGLFF	V9	J2-2	LULO-TC-DN1_Tc_N_CD40L+	1
CASSVPGGYGELFF	V9	J2-2	LULO-TC-DN1_Tc_N_CD40L+	17
CASSVQGAADTQYF	V9	J2-3	LULO-TC-DN1_Tc_N_CD40L+	1
CASSVQGDEQFF	V9	J2-1	LULO-TC-DN1_Tc_N_CD40L+	162
CASSVQGDEQFF	V9	J2-7	LULO-TC-DN1_Tc_N_CD40L+	2
CASSVQLGGHEKPFF	V9	J1-1	LULO-TC-DN1_Tc_N_CD40L+	2
CASSVRASNTDTQYF	V9	J2-3	LULO-TC-DN1_Tc_N_CD40L+	1
CASSVRDRITGELFF	V9	J2-2	LULO-TC-DN1_Tc_N_CD40L+	135
CASSVRGAVNEQFF	V9	J2-1	LULO-TC-DN1_Tc_N_CD40L+	2
CASSVRPDRGEQFF	V9	J2-1	LULO-TC-DN1_Tc_N_CD40L+	799
CASSVRPDRGEQFF	V9	J2-7	LULO-TC-DN1_Tc_N_CD40L+	8
CASSVRPDRGEQYF	V9	J2-7	LULO-TC-DN1_Tc_N_CD40L+	1
CASSVRTNNTDTQYF	V9	J2-3	LULO-TC-DN1_Tc_N_CD40L+	1
CASSVRTSGGAYSGDTQYF	V9	J2-3	LULO-TC-DN1_Tc_N_CD40L+	1
CASSVRTSNTDPPYF	V9	J2-3	LULO-TC-DN1_Tc_N_CD40L+	1
CASSVRTSNTDTQHF	V9	J2-3	LULO-TC-DN1_Tc_N_CD40L+	1
CASSVRTSNTDTQYF	V9	J2-3	LULO-TC-DN1_Tc_N_CD40L+	692
CASSVRTSNTDTQYF	V9	J2-4	LULO-TC-DN1_Tc_N_CD40L+	2
CASSVRTSNTETQYF	V9	J2-3	LULO-TC-DN1_Tc_N_CD40L+	1
CASSVSDGNPYGYTF	V9	J1-2	LULO-TC-DN1_Tc_N_CD40L+	73
CASSVSFGETQYF	V9	J2-5	LULO-TC-DN1_Tc_N_CD40L+	40
CASSVSFGETQYF	V9	J2-7	LULO-TC-DN1_Tc_N_CD40L+	2
CASSVSGGEYGYTF	V9	J1-2	LULO-TC-DN1_Tc_N_CD40L+	1
CASSVSGGNSNEQFF	V9	J2-1	LULO-TC-DN1_Tc_N_CD40L+	929
CASSVSGGNSNEQFF	V9	J2-7	LULO-TC-DN1_Tc_N_CD40L+	15
CASSVSGGNTHEQFF	V9	J2-1	LULO-TC-DN1_Tc_N_CD40L+	1
CASSVSGGWNSGELFF	V9	J2-2	LULO-TC-DN1_Tc_N_CD40L+	2
CASSVSGGWNTGELFF	V9	J2-2	LULO-TC-DN1_Tc_N_CD40L+	1222
CASSVSGGWNTGELFS	V9	J2-2	LULO-TC-DN1_Tc_N_CD40L+	1
CASSVSGGWNTGEPFF	V9	J2-2	LULO-TC-DN1_Tc_N_CD40L+	5
CASSVSGGWNTGKLFF	V9	J2-2	LULO-TC-DN1_Tc_N_CD40L+	1
CASSVSGNTEAFF	V9	J1-1	LULO-TC-DN1_Tc_N_CD40L+	27
CASSVSGTGPYEQYF	V9	J2-7	LULO-TC-DN1_Tc_N_CD40L+	9
CASSVSSGGPGELFF	V9	J2-2	LULO-TC-DN1_Tc_N_CD40L+	25
CASSVTAGWNTGELFF	V9	J2-2	LULO-TC-DN1_Tc_N_CD40L+	1
CASSVTAYYGYTF	V9	J1-2	LULO-TC-DN1_Tc_N_CD40L+	32
CASSVTFMGSYNSPLHF	V9	J1-6	LULO-TC-DN1_Tc_N_CD40L+	4
CASSVTGGTNQPQHF	V9	J1-5	LULO-TC-DN1_Tc_N_CD40L+	1
CASSVTGHGGEKLFF	V9	J1-4	LULO-TC-DN1_Tc_N_CD40L+	11
CASSVTGTGVAEAFF	V9	J1-1	LULO-TC-DN1_Tc_N_CD40L+	12
CASSVTSGGHTDTQYF	V9	J1-5	LULO-TC-DN1_Tc_N_CD40L+	1
CASSVTSGGHTDTQYF	V9	J2-3	LULO-TC-DN1_Tc_N_CD40L+	418
CASSVTSGSTDTQYF	V9	J2-3	LULO-TC-DN1_Tc_N_CD40L+	10
CASSVTSWGHTDTQYF	V9	J2-3	LULO-TC-DN1_Tc_N_CD40L+	1
CASSVVADTQYF	V9	J2-3	LULO-TC-DN1_Tc_N_CD40L+	2
CASSVVASGGAHEQYF	V9	J2-1	LULO-TC-DN1_Tc_N_CD40L+	16
CASSVVASGGAHEQYF	V9	J2-4	LULO-TC-DN1_Tc_N_CD40L+	4
CASSVVASGGAHEQYF	V9	J2-5	LULO-TC-DN1_Tc_N_CD40L+	2
CASSVVASGGAHEQYF	V9	J2-7	LULO-TC-DN1_Tc_N_CD40L+	575
CASSVVASGGARAGELFF	V9	J2-2	LULO-TC-DN1_Tc_N_CD40L+	1
CASSVVASGGAYNEQFF	V9	J2-1	LULO-TC-DN1_Tc_N_CD40L+	1
CASSVVASGGLTDTQYF	V9	J2-3	LULO-TC-DN1_Tc_N_CD40L+	1
CASSVVASGGTSYEQYF	V9	J2-7	LULO-TC-DN1_Tc_N_CD40L+	1
CASSVVASGRAHEQYF	V9	J2-7	LULO-TC-DN1_Tc_N_CD40L+	1
CASSVVASGVYNEQFF	V9	J2-1	LULO-TC-DN1_Tc_N_CD40L+	1
CASSVVEGQGYTF	V9	J1-2	LULO-TC-DN1_Tc_N_CD40L+	30
CASSVVEGSTDTQYF	V9	J2-3	LULO-TC-DN1_Tc_N_CD40L+	223
CASSVVESSTDTQYF	V9	J2-3	LULO-TC-DN1_Tc_N_CD40L+	1
CASSVVGDTQYF	V9	J2-3	LULO-TC-DN1_Tc_N_CD40L+	171
CASSVVGGAHEQYF	V9	J2-7	LULO-TC-DN1_Tc_N_CD40L+	3
CASSVVGGAYEQYF	V9	J2-1	LULO-TC-DN1_Tc_N_CD40L+	3
CASSVVGGAYEQYF	V9	J2-7	LULO-TC-DN1_Tc_N_CD40L+	131
CASSVVGGPGTEAFF	V9	J1-1	LULO-TC-DN1_Tc_N_CD40L+	50
CASSVVGSADTQYF	V9	J2-3	LULO-TC-DN1_Tc_N_CD40L+	2
CASSVVGSGGLDTQYF	V9	J2-3	LULO-TC-DN1_Tc_N_CD40L+	3
CASSVVGSTDTQYF	V9	J2-3	LULO-TC-DN1_Tc_N_CD40L+	590
CASSVVGTENEQFF	V9	J2-1	LULO-TC-DN1_Tc_N_CD40L+	1
CASSVVLAGVYEQFF	V9	J2-1	LULO-TC-DN1_Tc_N_CD40L+	10
CASSVVMNTEAFF	V9	J1-1	LULO-TC-DN1_Tc_N_CD40L+	50
CASSVVMNTEAVV	V9	J1-1	LULO-TC-DN1_Tc_N_CD40L+	2
CASSVVPDSSGNAIYF	V9	J1-3	LULO-TC-DN1_Tc_N_CD40L+	1
CASSVVPDSSGNTIYF	V9	J1-3	LULO-TC-DN1_Tc_N_CD40L+	145
CASSVVPQGRRSEAFF	V9	J1-1	LULO-TC-DN1_Tc_N_CD40L+	9
CASSVVTGAAGQYF	V9	J2-3	LULO-TC-DN1_Tc_N_CD40L+	55
CASSVVTYEQFF	V9	J2-1	LULO-TC-DN1_Tc_N_CD40L+	171
CASSVVTYEQFF	V9	J2-7	LULO-TC-DN1_Tc_N_CD40L+	3
CASSVVTYEQIF	V9	J2-1J2-4	LULO-TC-DN1_Tc_N_CD40L+	2
CASSVVVAANTGELFF	V9	J2-2	LULO-TC-DN1_Tc_N_CD40L+	44
CASSVVVVTSRNEQFF	V9	J2-1	LULO-TC-DN1_Tc_N_CD40L+	201
CASSVVVVTSRNEQFF	V9	J2-7	LULO-TC-DN1_Tc_N_CD40L+	3
CASSVWDYNEQFF	V9	J2-1	LULO-TC-DN1_Tc_N_CD40L+	11
CASSVWEGETQYF	V9	J2-5	LULO-TC-DN1_Tc_N_CD40L+	1
CASSVWGSPNTEAFF	V9	J1-1	LULO-TC-DN1_Tc_N_CD40L+	2
CASSVWGTDTGELFF	V9	J2-2	LULO-TC-DN1_Tc_N_CD40L+	34
CASSVWGVAGANVLTF	V9	J2-6	LULO-TC-DN1_Tc_N_CD40L+	13
CASSVYDYTGELFF	V9	J2-2	LULO-TC-DN1_Tc_N_CD40L+	1
CASSVYRGGQETQYF	V9	J2-1	LULO-TC-DN1_Tc_N_CD40L+	4
CASSVYRGGQETQYF	V9	J2-3	LULO-TC-DN1_Tc_N_CD40L+	1
CASSVYRGGQETQYF	V9	J2-5	LULO-TC-DN1_Tc_N_CD40L+	146
CASSVYRGGQETQYF	V9	J2-7	LULO-TC-DN1_Tc_N_CD40L+	6
CASSVYRGQETQYF	V9	J2-5	LULO-TC-DN1_Tc_N_CD40L+	1
CASSVYTTSGDEQFF	V9	J2-1	LULO-TC-DN1_Tc_N_CD40L+	1
CASSWADPYEQYF	V9	J2-7	LULO-TC-DN1_Tc_N_CD40L+	7
CASSWDGGSNTEAFF	V9	J1-1	LULO-TC-DN1_Tc_N_CD40L+	1
CASSWDSSSGNTIYF	V9	J1-3	LULO-TC-DN1_Tc_N_CD40L+	2
CASSWGGGADTEAFF	V9	J1-1	LULO-TC-DN1_Tc_N_CD40L+	2
CASSWGPYYGYTF	V9	J1-2	LULO-TC-DN1_Tc_N_CD40L+	7
CASSWRAGGTDTQYF	V9	J2-3	LULO-TC-DN1_Tc_N_CD40L+	1
CASSWRYNEQFF	V9	J2-1	LULO-TC-DN1_Tc_N_CD40L+	3
CASSWTGDLPYVMNTEAFF	V9	J1-1	LULO-TC-DN1_Tc_N_CD40L+	1
CASSWTGRWEAFF	V9	J1-1	LULO-TC-DN1_Tc_N_CD40L+	2
CASSWTGSAGELFF	V9	J2-2	LULO-TC-DN1_Tc_N_CD40L+	1
CASSWVGDTQYF	V9	J2-3	LULO-TC-DN1_Tc_N_CD40L+	1
CASSYAAGAYEQYF	V9	J2-1	LULO-TC-DN1_Tc_N_CD40L+	1
CASSYAAGAYEQYF	V9	J2-7	LULO-TC-DN1_Tc_N_CD40L+	1
CASSYAGGNTEAFF	V9	J1-1	LULO-TC-DN1_Tc_N_CD40L+	1
CASSYAGGYEQYF	V9	J2-7	LULO-TC-DN1_Tc_N_CD40L+	2
CASSYAGHLNTGELFF	V9	J2-2	LULO-TC-DN1_Tc_N_CD40L+	1
CASSYALGTGGLDTQYF	V9	J2-3	LULO-TC-DN1_Tc_N_CD40L+	1
CASSYAPNTGELFF	V9	J2-2	LULO-TC-DN1_Tc_N_CD40L+	1
CASSYDLDAFF	V9	J1-1	LULO-TC-DN1_Tc_N_CD40L+	1
CASSYDPVYTEAFF	V9	J1-1	LULO-TC-DN1_Tc_N_CD40L+	1
CASSYDSSSSYEQYF	V9	J2-7	LULO-TC-DN1_Tc_N_CD40L+	4
CASSYEGNTEAFF	V9	J1-1	LULO-TC-DN1_Tc_N_CD40L+	2
CASSYEGPTDTQYF	V9	J2-3	LULO-TC-DN1_Tc_N_CD40L+	1
CASSYGEPDTQYF	V9	J2-3	LULO-TC-DN1_Tc_N_CD40L+	1
CASSYGGGVSDEQFF	V9	J2-1	LULO-TC-DN1_Tc_N_CD40L+	1
CASSYGGHNEQFF	V9	J2-1	LULO-TC-DN1_Tc_N_CD40L+	1
CASSYGGQETQYF	V9	J2-5	LULO-TC-DN1_Tc_N_CD40L+	1
CASSYGGRSGYTF	V9	J1-2	LULO-TC-DN1_Tc_N_CD40L+	1
CASSYGGSRTDTQYF	V9	J2-3	LULO-TC-DN1_Tc_N_CD40L+	1
CASSYGGTYNEQFF	V9	J2-1	LULO-TC-DN1_Tc_N_CD40L+	1
CASSYGKLVAGGLEQYF	V9	J2-7	LULO-TC-DN1_Tc_N_CD40L+	1
CASSYGLAGFYEQYF	V9	J2-7	LULO-TC-DN1_Tc_N_CD40L+	1
CASSYGQGAYNEQFF	V9	J2-1	LULO-TC-DN1_Tc_N_CD40L+	1
CASSYGQHTGELFF	V9	J2-2	LULO-TC-DN1_Tc_N_CD40L+	1
CASSYGTGGYTF	V9	J1-2	LULO-TC-DN1_Tc_N_CD40L+	2
CASSYGTGSYNEQFF	V9	J2-1	LULO-TC-DN1_Tc_N_CD40L+	1
CASSYGTSGGNEQFF	V9	J2-1	LULO-TC-DN1_Tc_N_CD40L+	1
CASSYIHHYGYTF	V9	J1-2	LULO-TC-DN1_Tc_N_CD40L+	1
CASSYIVGRSYNEQFF	V9	J2-1	LULO-TC-DN1_Tc_N_CD40L+	1
CASSYLAGFDEQFF	V9	J2-1	LULO-TC-DN1_Tc_N_CD40L+	1
CASSYLGELGTGELFF	V9	J2-2	LULO-TC-DN1_Tc_N_CD40L+	1
CASSYLGEQFF	V9	J2-1	LULO-TC-DN1_Tc_N_CD40L+	2
CASSYLGTGGNSPLHF	V9	J1-6	LULO-TC-DN1_Tc_N_CD40L+	1
CASSYMRGTGELFF	V9	J2-2	LULO-TC-DN1_Tc_N_CD40L+	2
CASSYNLERLNTEAFF	V9	J1-1	LULO-TC-DN1_Tc_N_CD40L+	1
CASSYNQGSEQYF	V9	J2-7	LULO-TC-DN1_Tc_N_CD40L+	1
CASSYPADTQYF	V9	J2-3	LULO-TC-DN1_Tc_N_CD40L+	1
CASSYPTGGPSTDTQYF	V9	J2-3	LULO-TC-DN1_Tc_N_CD40L+	1
CASSYPTGWETKAFF	V9	J1-1	LULO-TC-DN1_Tc_N_CD40L+	1
CASSYPTSGGRPDTQYF	V9	J2-3	LULO-TC-DN1_Tc_N_CD40L+	1
CASSYREGYTF	V9	J1-2	LULO-TC-DN1_Tc_N_CD40L+	1
CASSYRGGGDTDTQYF	V9	J2-3	LULO-TC-DN1_Tc_N_CD40L+	1
CASSYRGGVLEQYF	V9	J2-7	LULO-TC-DN1_Tc_N_CD40L+	1
CASSYRLGNEQFF	V9	J2-1	LULO-TC-DN1_Tc_N_CD40L+	1
CASSYSAGSGNTIYF	V9	J1-3	LULO-TC-DN1_Tc_N_CD40L+	1
CASSYSDSYEQYF	V9	J2-7	LULO-TC-DN1_Tc_N_CD40L+	2
CASSYSGGAHDEQFF	V9	J2-1	LULO-TC-DN1_Tc_N_CD40L+	3
CASSYSGGGEQYF	V9	J2-7	LULO-TC-DN1_Tc_N_CD40L+	1
CASSYSIGDREDYEQYF	V9	J2-7	LULO-TC-DN1_Tc_N_CD40L+	1
CASSYSIGFSGANVLTF	V9	J2-6	LULO-TC-DN1_Tc_N_CD40L+	1
CASSYSRLAGGRSYNEQFF	V9	J2-1	LULO-TC-DN1_Tc_N_CD40L+	1
CASSYSRRQGRSYEQYF	V9	J2-7	LULO-TC-DN1_Tc_N_CD40L+	1
CASSYSTAGGGTDTQYF	V9	J2-3	LULO-TC-DN1_Tc_N_CD40L+	1
CASSYSTGSNTEAFF	V9	J1-1	LULO-TC-DN1_Tc_N_CD40L+	1
CASSYSYEQYF	V9	J2-7	LULO-TC-DN1_Tc_N_CD40L+	1
CASSYTGTGNTGELFF	V9	J2-2	LULO-TC-DN1_Tc_N_CD40L+	2
CASSYVGGGETQYF	V9	J2-5	LULO-TC-DN1_Tc_N_CD40L+	1
CASSYVSDYTF	V9	J1-2	LULO-TC-DN1_Tc_N_CD40L+	2
CASSYVTGTGELFF	V9	J2-2	LULO-TC-DN1_Tc_N_CD40L+	11
CASSYVTGTGEPFF	V9	J2-2	LULO-TC-DN1_Tc_N_CD40L+	1
CASSYVVQGNEKLFF	V9	J1-4	LULO-TC-DN1_Tc_N_CD40L+	1
CASSYVVTGFAEQFF	V9	J2-1	LULO-TC-DN1_Tc_N_CD40L+	1
CASSYYNEQFF	V9	J2-1	LULO-TC-DN1_Tc_N_CD40L+	1
CASTESRGGVTDTQYF	V9	J2-3	LULO-TC-DN1_Tc_N_CD40L+	3
CASTGDSTDTQYF	V9	J2-3	LULO-TC-DN1_Tc_N_CD40L+	1
CASTGTGSSYNSPLHF	V9	J1-6	LULO-TC-DN1_Tc_N_CD40L+	1
CASTHRGSSYEQYF	V9	J2-7	LULO-TC-DN1_Tc_N_CD40L+	1
CASTLGQGTTEAFF	V9	J1-1	LULO-TC-DN1_Tc_N_CD40L+	219
CASTLGQGTTEAVF	V9	J1-1	LULO-TC-DN1_Tc_N_CD40L+	1
CASTPGESETQYF	V9	J2-5	LULO-TC-DN1_Tc_N_CD40L+	1
CASTPGGDTEAFF	V9	J1-1	LULO-TC-DN1_Tc_N_CD40L+	1
CASTPGMYTEAFF	V9	J1-1	LULO-TC-DN1_Tc_N_CD40L+	1
CASTPTRPAEYGYTF	V9	J1-2	LULO-TC-DN1_Tc_N_CD40L+	1
CASTQGSSLEQFF	V9	J2-1	LULO-TC-DN1_Tc_N_CD40L+	1
CASTQQQNTEAFF	V9	J1-1	LULO-TC-DN1_Tc_N_CD40L+	1
CASTQRGGNEQFF	V9	J2-1	LULO-TC-DN1_Tc_N_CD40L+	7
CASTQTGARMNTEAFF	V9	J1-1	LULO-TC-DN1_Tc_N_CD40L+	1
CASTRDTNYGYTF	V9	J1-2	LULO-TC-DN1_Tc_N_CD40L+	2
CASTRFTGNTEAFF	V9	J1-1	LULO-TC-DN1_Tc_N_CD40L+	2
CASTRLAGAHNNEQFF	V9	J2-1	LULO-TC-DN1_Tc_N_CD40L+	1
CASTRPDRGRDTQYF	V9	J2-3	LULO-TC-DN1_Tc_N_CD40L+	1
CASTSGGTDTQYF	V9	J2-3	LULO-TC-DN1_Tc_N_CD40L+	1
CASTTAVLDGYTF	V9	J1-2	LULO-TC-DN1_Tc_N_CD40L+	1
CASTTSGGADEQYF	V9	J2-7	LULO-TC-DN1_Tc_N_CD40L+	1
CASTVRTASNTGELFF	V9	J2-2	LULO-TC-DN1_Tc_N_CD40L+	1
CASTWGTEAFF	V9	J1-1	LULO-TC-DN1_Tc_N_CD40L+	1
CASVPLWGATDTQYF	V9	J2-3	LULO-TC-DN1_Tc_N_CD40L+	1
CASWTGGLTEAFF	V9	J1-1	LULO-TC-DN1_Tc_N_CD40L+	1
CATETGGNTEAFF	V9	J1-1	LULO-TC-DN1_Tc_N_CD40L+	2
CATQQGRYNEQFF	V9	J2-1	LULO-TC-DN1_Tc_N_CD40L+	1
CATRADDNEQFF	V9	J2-1	LULO-TC-DN1_Tc_N_CD40L+	1
CATRDRESSSSYNEQFF	V9	J2-1	LULO-TC-DN1_Tc_N_CD40L+	1
CATSDLPGPTDTQYF	V9	J2-3	LULO-TC-DN1_Tc_N_CD40L+	1
CATSDPYQETQYF	V9	J2-5	LULO-TC-DN1_Tc_N_CD40L+	1
CATSEPTSGDTGELFF	V9	J2-2	LULO-TC-DN1_Tc_N_CD40L+	1
CATSGGRQTQYF	V9	J2-5	LULO-TC-DN1_Tc_N_CD40L+	1
CDSSPSRSVNEQFF	V9	J2-1	LULO-TC-DN1_Tc_N_CD40L+	1
CDSSVEGQGVDNEQFC	V9	J2-1	LULO-TC-DN1_Tc_N_CD40L+	2
CDSSVGRNTEAFF	V9	J1-1	LULO-TC-DN1_Tc_N_CD40L+	1
CGSSAGGRAETQYF	V9	J2-5	LULO-TC-DN1_Tc_N_CD40L+	1
CPSSFAGTGGDYGYTF	V9	J1-2	LULO-TC-DN1_Tc_N_CD40L+	1
CSASGAGGETQYF	V9	J2-5	LULO-TC-DN1_Tc_N_CD40L+	1
CSSSSTGTLYEQYF	V9	J2-7	LULO-TC-DN1_Tc_N_CD40L+	1
CSSSVVASGGGADDTQYF	V9	J2-3	LULO-TC-DN1_Tc_N_CD40L+	1
CTSSGGLRNTEAFF	V9	J1-1	LULO-TC-DN1_Tc_N_CD40L+	1
CTSSVGWSFPGNTIYF	V9	J1-3	LULO-TC-DN1_Tc_N_CD40L+	1
CVSCVSGGWNTGELFF	V9	J2-2	LULO-TC-DN1_Tc_N_CD40L+	4
CVSGQVGSYEQYF	V9	J2-7	LULO-TC-DN1_Tc_N_CD40L+	4
CVSSAGTGAEDTQYS	V9	J2-3	LULO-TC-DN1_Tc_N_CD40L+	1
CVSSAPSEDEQFF	V9	J2-1	LULO-TC-DN1_Tc_N_CD40L+	1
CVSSDFPTSGYTDTQYF	V9	J2-3	LULO-TC-DN1_Tc_N_CD40L+	1
CVSSGTSGGAYNEQFF	V9	J2-1	LULO-TC-DN1_Tc_N_CD40L+	1
CVSSSSGGAVNEQFF	V9	J2-1	LULO-TC-DN1_Tc_N_CD40L+	5
CVSSSTGTLYEQYF	V9	J2-7	LULO-TC-DN1_Tc_N_CD40L+	6
CVSSVGTGALNTEAFF	V9	J1-1	LULO-TC-DN1_Tc_N_CD40L+	1
CVSSVGTGVRTEAFF	V9	J1-1	LULO-TC-DN1_Tc_N_CD40L+	5
CVSSVRTSNTDTQYF	V9	J2-3	LULO-TC-DN1_Tc_N_CD40L+	5
CVSSVVGAGVYNEQFF	V9	J2-1	LULO-TC-DN1_Tc_N_CD40L+	2
CVSSVVGGADTQYF	V9	J2-3	LULO-TC-DN1_Tc_N_CD40L+	2
FASSGGLRNTEAFF	V9	J1-1	LULO-TC-DN1_Tc_N_CD40L+	1
FASSLMSGFVQETQYF	V9	J2-1	LULO-TC-DN1_Tc_N_CD40L+	1
FASSVAGGPNYEQYF	V9	J2-7	LULO-TC-DN1_Tc_N_CD40L+	1
FASSVAPSGARGF	V9	J2-5	LULO-TC-DN1_Tc_N_CD40L+	1
FASSVSGGNSNEQFF	V9	J2-1	LULO-TC-DN1_Tc_N_CD40L+	3
FASSVTSGGRPDTQYF	V9	J2-3	LULO-TC-DN1_Tc_N_CD40L+	1
GASGGGAYHEQFF	V9	J2-1	LULO-TC-DN1_Tc_N_CD40L+	1
GASSAPSSYEQYF	V9	J2-7	LULO-TC-DN1_Tc_N_CD40L+	1
GASSGLRDYTEAFF	V9	J1-1	LULO-TC-DN1_Tc_N_CD40L+	1
GASSGRTGTSTYNEQFF	V9	J2-1	LULO-TC-DN1_Tc_N_CD40L+	1
GASSMGQGTHTEAFF	V9	J1-1	LULO-TC-DN1_Tc_N_CD40L+	1
GASSVGGSTYGYTF	V9	J1-2	LULO-TC-DN1_Tc_N_CD40L+	1
GTSSAPSEDEQFF	V9	J2-1	LULO-TC-DN1_Tc_N_CD40L+	1
RASSVEGQRADTQYF	V9	J2-3	LULO-TC-DN1_Tc_N_CD40L+	1
SASRDRDRGPSSSYNEQFF	V9	J2-1	LULO-TC-DN1_Tc_N_CD40L+	1
SASSEGGGTDTQYF	V9	J2-3	LULO-TC-DN1_Tc_N_CD40L+	1
SASSTGTGELFF	V9	J2-2	LULO-TC-DN1_Tc_N_CD40L+	1
WASSPPPHRGWTDTQYF	V9	J2-3	LULO-TC-DN1_Tc_N_CD40L+	1
WASSSGTEGTQYF	V9	J2-5	LULO-TC-DN1_Tc_N_CD40L+	1
WASSSTGEGYEQYF	V9	J2-7	LULO-TC-DN1_Tc_N_CD40L+	1
YASSGSGQGPGYTF	V9	J1-2	LULO-TC-DN1_Tc_N_CD40L+	1
YTRRPGLAGTSYEQYF	V9	J2-7	LULO-TC-DN1_Tc_N_CD40L+	1
