## Supplementary material for "Rapid T cell receptor interaction grouping with ting": LULO-TC-DN2_Tc_N_CD40L+.tsv (part 1 of 3)

CDR3b	TRBV	TRBJ	PatientID	Frequency
CAAGNPTGELFF	V10-1	J2-2	LULO-TC-DN2_Tc_N_CD40L+	1
CAARNPVGTEAFF	V10-1	J1-1	LULO-TC-DN2_Tc_N_CD40L+	1
CACGRENPYGYTF	V10-1	J1-2	LULO-TC-DN2_Tc_N_CD40L+	1
CAIHRDYEQYF	V10-1	J2-1	LULO-TC-DN2_Tc_N_CD40L+	5
CAIHRDYEQYF	V10-1	J2-7	LULO-TC-DN2_Tc_N_CD40L+	155
CAIKFSGDRDTGELFF	V10-1	J2-2	LULO-TC-DN2_Tc_N_CD40L+	1
CAIKLGREQFF	V10-1	J2-1	LULO-TC-DN2_Tc_N_CD40L+	1
CAIRGDRERELFF	V10-1	J2-2	LULO-TC-DN2_Tc_N_CD40L+	1
CAIRGQNGYTF	V10-1	J1-2	LULO-TC-DN2_Tc_N_CD40L+	1
CAIRGSSGGEDNEQFF	V10-1	J2-1	LULO-TC-DN2_Tc_N_CD40L+	1
CAIRLAGNQETQYF	V10-1	J2-5	LULO-TC-DN2_Tc_N_CD40L+	1
CAIRPNRGPYEQYF	V10-1	J2-7	LULO-TC-DN2_Tc_N_CD40L+	1
CAIRPPDSGRVEEQYF	V10-1	J2-7	LULO-TC-DN2_Tc_N_CD40L+	1
CAISAAGERYGYTF	V10-1	J1-2	LULO-TC-DN2_Tc_N_CD40L+	1
CAISAGSLIDEQYF	V10-1	J2-7	LULO-TC-DN2_Tc_N_CD40L+	1
CAISDLGLAGTTGELFF	V10-1	J2-2	LULO-TC-DN2_Tc_N_CD40L+	2
CAISDRQGKGEQFF	V10-1	J2-1	LULO-TC-DN2_Tc_N_CD40L+	1
CAISEAATGDYEQYF	V10-1	J2-7	LULO-TC-DN2_Tc_N_CD40L+	1
CAISEAGGETQYF	V10-1	J2-5	LULO-TC-DN2_Tc_N_CD40L+	1
CAISEDLNGYTF	V10-1	J1-2	LULO-TC-DN2_Tc_N_CD40L+	1
CAISEDSRYGYTF	V10-1	J1-2	LULO-TC-DN2_Tc_N_CD40L+	1
CAISEEGGYTF	V10-1	J1-2	LULO-TC-DN2_Tc_N_CD40L+	1
CAISEFLEGGGANVLTF	V10-1	J2-6	LULO-TC-DN2_Tc_N_CD40L+	1
CAISEGDRVGYEQYF	V10-1	J2-7	LULO-TC-DN2_Tc_N_CD40L+	1
CAISEGRGSNYGYTF	V10-1	J1-2	LULO-TC-DN2_Tc_N_CD40L+	1
CAISEGVGGNYGYTF	V10-1	J1-2	LULO-TC-DN2_Tc_N_CD40L+	1
CAISELKTGGYTGELFF	V10-1	J2-2	LULO-TC-DN2_Tc_N_CD40L+	1
CAISENSRYEQYF	V10-1	J2-7	LULO-TC-DN2_Tc_N_CD40L+	1
CAISEPGQGASSYGYTF	V10-1	J1-2	LULO-TC-DN2_Tc_N_CD40L+	1
CAISEPSSYNEQFF	V10-1	J2-1	LULO-TC-DN2_Tc_N_CD40L+	1
CAISEQIPTGELFF	V10-1	J2-2	LULO-TC-DN2_Tc_N_CD40L+	1
CAISESEGGGSTDTQYF	V10-1	J2-3	LULO-TC-DN2_Tc_N_CD40L+	2
CAISESGGSNQPQHF	V10-1	J1-5	LULO-TC-DN2_Tc_N_CD40L+	1
CAISESITGPATNEKLFF	V10-1	J1-4	LULO-TC-DN2_Tc_N_CD40L+	1
CAISESKGGRETQYF	V10-1	J2-5	LULO-TC-DN2_Tc_N_CD40L+	1
CAISESLNYEQYF	V10-1	J2-7	LULO-TC-DN2_Tc_N_CD40L+	1
CAISESLRGATDTQYF	V10-1	J2-3	LULO-TC-DN2_Tc_N_CD40L+	1
CAISESRIGGGRTDTQYF	V10-1	J2-3	LULO-TC-DN2_Tc_N_CD40L+	1
CAISESRQGDSPLHF	V10-1	J1-6	LULO-TC-DN2_Tc_N_CD40L+	1
CAISESSRDQPQHF	V10-1	J1-5	LULO-TC-DN2_Tc_N_CD40L+	1
CAISEVGLTSYNEQFF	V10-1	J2-1	LULO-TC-DN2_Tc_N_CD40L+	1
CAISEVPYNEQFF	V10-1	J2-1	LULO-TC-DN2_Tc_N_CD40L+	1
CAISEWDRGNEQFF	V10-1	J2-1	LULO-TC-DN2_Tc_N_CD40L+	1
CAISEYDSPLDGYTF	V10-1	J1-2	LULO-TC-DN2_Tc_N_CD40L+	1
CAISGAGRGNTEAFF	V10-1	J1-1	LULO-TC-DN2_Tc_N_CD40L+	1
CAISGGRERDEQYF	V10-1	J2-7	LULO-TC-DN2_Tc_N_CD40L+	1
CAISGRDSQHGGSTEAFF	V10-1	J1-1	LULO-TC-DN2_Tc_N_CD40L+	2
CAISGSSGAGNEQFF	V10-1	J2-1	LULO-TC-DN2_Tc_N_CD40L+	1
CAISIRDPHGWGYTF	V10-1	J1-2	LULO-TC-DN2_Tc_N_CD40L+	1
CAISLRLGDRDNEQFF	V10-1	J2-1	LULO-TC-DN2_Tc_N_CD40L+	2
CAISNHLRGYEQYF	V10-1	J2-7	LULO-TC-DN2_Tc_N_CD40L+	1
CAISVRGEAFF	V10-1	J1-1	LULO-TC-DN2_Tc_N_CD40L+	1
CAISVYLPGSTDTQYF	V10-1	J2-3	LULO-TC-DN2_Tc_N_CD40L+	1
CAITGTGQADTQYF	V10-1	J2-3	LULO-TC-DN2_Tc_N_CD40L+	1
CAITSDPFNQPQHF	V10-1	J1-5	LULO-TC-DN2_Tc_N_CD40L+	1
CAITSFLHF	V10-1	J1-6	LULO-TC-DN2_Tc_N_CD40L+	1
CAIYRGDRPQVSSYNEQFF	V10-1	J2-1	LULO-TC-DN2_Tc_N_CD40L+	1
CARANRTPPYEQYF	V10-1	J2-7	LULO-TC-DN2_Tc_N_CD40L+	1
CASAPTRDEQYF	V10-1	J2-7	LULO-TC-DN2_Tc_N_CD40L+	1
CASFTTNTEAFF	V10-1	J1-1	LULO-TC-DN2_Tc_N_CD40L+	1
CASGTSGTNEQFF	V10-1	J2-1	LULO-TC-DN2_Tc_N_CD40L+	2
CASGTSGTNEQFF	V10-1	J2-7	LULO-TC-DN2_Tc_N_CD40L+	1
CASIGASNEQFF	V10-1	J2-7	LULO-TC-DN2_Tc_N_CD40L+	1
CASIGGTALEQYF	V10-1	J2-7	LULO-TC-DN2_Tc_N_CD40L+	1
CASIGQIFYNEQFF	V10-1	J2-1	LULO-TC-DN2_Tc_N_CD40L+	1
CASKGPLEKLFF	V10-1	J1-4	LULO-TC-DN2_Tc_N_CD40L+	1
CASLQGPTKNYGYTF	V10-1	J1-2	LULO-TC-DN2_Tc_N_CD40L+	1
CASNGRGPPLELFF	V10-1	J2-2	LULO-TC-DN2_Tc_N_CD40L+	42
CASNVGAGLWLHL	V10-1	J1-6	LULO-TC-DN2_Tc_N_CD40L+	1
CASPGTSPSYNEQFF	V10-1	J2-1	LULO-TC-DN2_Tc_N_CD40L+	23
CASRALHEGNQPQHF	V10-1	J1-5	LULO-TC-DN2_Tc_N_CD40L+	1
CASRGLAGDDSPTDTQYF	V10-1	J2-3	LULO-TC-DN2_Tc_N_CD40L+	22
CASRSTSTGELFF	V10-1	J2-2	LULO-TC-DN2_Tc_N_CD40L+	1
CASRTRRERNEKLFF	V10-1	J1-4	LULO-TC-DN2_Tc_N_CD40L+	1
CASSAGHQPQHF	V10-1	J1-5	LULO-TC-DN2_Tc_N_CD40L+	7
CASSARGGPWRGHGYTF	V10-1	J1-2	LULO-TC-DN2_Tc_N_CD40L+	3
CASSDTQYF	V10-1	J2-3	LULO-TC-DN2_Tc_N_CD40L+	1
CASSEAPIRAAVEQETQYF	V10-1	J2-5	LULO-TC-DN2_Tc_N_CD40L+	1
CASSEAPIRAGVEQETQYF	V10-1	J2-5	LULO-TC-DN2_Tc_N_CD40L+	22
CASSEAPIRAGVEQETQYF	V10-1	J2-7	LULO-TC-DN2_Tc_N_CD40L+	2
CASSEAQGFVYGYTF	V10-1	J1-2	LULO-TC-DN2_Tc_N_CD40L+	1
CASSEGKGRKDGYTF	V10-1	J1-2	LULO-TC-DN2_Tc_N_CD40L+	1
CASSEGRDRGTDTQYF	V10-1	J2-3	LULO-TC-DN2_Tc_N_CD40L+	5
CASSERRTGSYEQYF	V10-1	J2-7	LULO-TC-DN2_Tc_N_CD40L+	1
CASSESGQGFVKGQYF	V10-1	J2-7	LULO-TC-DN2_Tc_N_CD40L+	3
CASSESVTGPLEKLFF	V10-1	J1-4	LULO-TC-DN2_Tc_N_CD40L+	3
CASSEVGGGAETQYF	V10-1	J2-5	LULO-TC-DN2_Tc_N_CD40L+	1
CASSEVPAGLQETQYF	V10-1	J2-5	LULO-TC-DN2_Tc_N_CD40L+	1
CASSFFKGRIYEQYF	V10-1	J2-7	LULO-TC-DN2_Tc_N_CD40L+	1
CASSGPGGDYNEQFF	V10-1	J2-1	LULO-TC-DN2_Tc_N_CD40L+	1
CASSGRDPQGGKRYTGELFF	V10-1	J2-2	LULO-TC-DN2_Tc_N_CD40L+	2
CASSGSRGGNIQYF	V10-1	J2-1	LULO-TC-DN2_Tc_N_CD40L+	4
CASSGSRGGNIQYF	V10-1	J2-4	LULO-TC-DN2_Tc_N_CD40L+	28
CASSGSRGGNIQYF	V10-1	J2-7	LULO-TC-DN2_Tc_N_CD40L+	10
CASSHTTSGSGGELFF	V10-1	J2-2	LULO-TC-DN2_Tc_N_CD40L+	1
CASSIQPNYGYTF	V10-1	J1-2	LULO-TC-DN2_Tc_N_CD40L+	2
CASSLPGASYEQYF	V10-1	J2-7	LULO-TC-DN2_Tc_N_CD40L+	1
CASSPFPRDRGRDEQFF	V10-1	J2-1	LULO-TC-DN2_Tc_N_CD40L+	1
CASSPGGTRYNEQFF	V10-1	J2-1	LULO-TC-DN2_Tc_N_CD40L+	1
CASSPLSFREGNTGELFF	V10-1	J2-2	LULO-TC-DN2_Tc_N_CD40L+	1
CASSPPHRFGETQYF	V10-1	J2-5	LULO-TC-DN2_Tc_N_CD40L+	1
CASSPRDSHQPQHF	V10-1	J1-5	LULO-TC-DN2_Tc_N_CD40L+	1
CASSRFGDNYGYTF	V10-1	J1-2	LULO-TC-DN2_Tc_N_CD40L+	41
CASSRGNPGANVLTF	V10-1	J2-6	LULO-TC-DN2_Tc_N_CD40L+	1
CASSSAGGPRNTEAFF	V10-1	J1-1	LULO-TC-DN2_Tc_N_CD40L+	1
CASSTGLGGLPGRTEAFF	V10-1	J1-1	LULO-TC-DN2_Tc_N_CD40L+	1
CASSYARTGGGDQPQHF	V10-1	J1-5	LULO-TC-DN2_Tc_N_CD40L+	1
CASSYGDRAGPMNTEAFF	V10-1	J1-1	LULO-TC-DN2_Tc_N_CD40L+	1
CASSYGLGLSGGYTF	V10-1	J1-2	LULO-TC-DN2_Tc_N_CD40L+	3
CASSYNRGHTEAFF	V10-1	J1-1	LULO-TC-DN2_Tc_N_CD40L+	1
CASSYQPQGRDSPLHF	V10-1	J1-6	LULO-TC-DN2_Tc_N_CD40L+	1
CASSYSAGSNQPQHF	V10-1	J1-5	LULO-TC-DN2_Tc_N_CD40L+	1
CASSYSGSNYGYTF	V10-1	J1-2	LULO-TC-DN2_Tc_N_CD40L+	1
CASSYSIGLAGNTGNEQFF	V10-1	J2-1	LULO-TC-DN2_Tc_N_CD40L+	1
CASSYSIGTGHGYTF	V10-1	J1-2	LULO-TC-DN2_Tc_N_CD40L+	1
CASSYSPADTQYF	V10-1	J2-3	LULO-TC-DN2_Tc_N_CD40L+	1
CASSYSPGTEAFF	V10-1	J1-1	LULO-TC-DN2_Tc_N_CD40L+	1
CASSYSRRLGDYNEQFF	V10-1	J2-1	LULO-TC-DN2_Tc_N_CD40L+	1
CASSYSSSDSYNEQFF	V10-1	J2-1	LULO-TC-DN2_Tc_N_CD40L+	1
CASSYSTFHEQFF	V10-1	J2-1	LULO-TC-DN2_Tc_N_CD40L+	2
CASSYVGISDTQYF	V10-1	J2-3	LULO-TC-DN2_Tc_N_CD40L+	1
CASTERRSSYNEQFF	V10-1	J2-1	LULO-TC-DN2_Tc_N_CD40L+	2
CATAPSKTDTQYF	V10-1	J2-3	LULO-TC-DN2_Tc_N_CD40L+	1
CATEGISSYNEQFF	V10-1	J2-1	LULO-TC-DN2_Tc_N_CD40L+	1
CATSAVSSYEQYF	V10-1	J2-7	LULO-TC-DN2_Tc_N_CD40L+	1
CATTGRDYGYTF	V10-1	J1-2	LULO-TC-DN2_Tc_N_CD40L+	15
CATVDRGFGGTEAFF	V10-1	J1-1	LULO-TC-DN2_Tc_N_CD40L+	1
CSTTGRDYGYTF	V10-1	J1-2	LULO-TC-DN2_Tc_N_CD40L+	1
CAALGSGKRTEAFF	V10-2	J1-1	LULO-TC-DN2_Tc_N_CD40L+	1
CAIAGGHLNTGELFF	V10-2	J2-2	LULO-TC-DN2_Tc_N_CD40L+	1
CAIFDKGRGPEQYF	V10-2	J2-7	LULO-TC-DN2_Tc_N_CD40L+	2
CAIFNRSEAFF	V10-2	J1-1	LULO-TC-DN2_Tc_N_CD40L+	1
CAIKLGREQFF	V10-2	J2-1	LULO-TC-DN2_Tc_N_CD40L+	1
CAIKRTGDTDTQYF	V10-2	J2-3	LULO-TC-DN2_Tc_N_CD40L+	1
CAIRQTEESNQPQHF	V10-2	J1-5	LULO-TC-DN2_Tc_N_CD40L+	1
CAISAGGVETQDF	V10-2	J2-5	LULO-TC-DN2_Tc_N_CD40L+	1
CAISAGGVETQYF	V10-2	J2-5	LULO-TC-DN2_Tc_N_CD40L+	80
CAISAGGVETQYF	V10-2	J2-7	LULO-TC-DN2_Tc_N_CD40L+	1
CAISASGLAVPPTDTQYF	V10-2	J2-3	LULO-TC-DN2_Tc_N_CD40L+	1
CAISASPAGGYNEQFF	V10-2	J2-1	LULO-TC-DN2_Tc_N_CD40L+	1
CAISDRATTGAHSPLHF	V10-2	J1-6	LULO-TC-DN2_Tc_N_CD40L+	1
CAISEGDTEAFF	V10-2	J1-1	LULO-TC-DN2_Tc_N_CD40L+	1
CAISEGVGGNYGYTF	V10-2	J1-2	LULO-TC-DN2_Tc_N_CD40L+	1
CAISELKTGGYTGELFF	V10-2	J2-2	LULO-TC-DN2_Tc_N_CD40L+	1
CAISELNTDRGRGGELFF	V10-2	J2-2	LULO-TC-DN2_Tc_N_CD40L+	1
CAISEMVNQPQHF	V10-2	J1-5	LULO-TC-DN2_Tc_N_CD40L+	1
CAISEPSSYNEQFF	V10-2	J2-1	LULO-TC-DN2_Tc_N_CD40L+	1
CAISESAGPNTEAFF	V10-2	J1-1	LULO-TC-DN2_Tc_N_CD40L+	1
CAISESGGSHSYEQYF	V10-2	J2-7	LULO-TC-DN2_Tc_N_CD40L+	1
CAISESGNYNEQFF	V10-2	J2-1	LULO-TC-DN2_Tc_N_CD40L+	2
CAISESGPPHRGPGPANYGYTF	V10-2	J1-2	LULO-TC-DN2_Tc_N_CD40L+	1
CAISESMGSGYTF	V10-2	J1-2	LULO-TC-DN2_Tc_N_CD40L+	1
CAISETAMNTEAFF	V10-2	J1-1	LULO-TC-DN2_Tc_N_CD40L+	2
CAISEYDSPLAGYTF	V10-2	J1-2	LULO-TC-DN2_Tc_N_CD40L+	1
CAISGELGVNYGYTF	V10-2	J1-2	LULO-TC-DN2_Tc_N_CD40L+	2
CAISGRDSSTDTQYF	V10-2	J2-3	LULO-TC-DN2_Tc_N_CD40L+	1
CAISLRLGDRDNEQFF	V10-2	J2-1	LULO-TC-DN2_Tc_N_CD40L+	2
CAISNHLRGYEQYF	V10-2	J2-7	LULO-TC-DN2_Tc_N_CD40L+	2
CAISPAGAGDGQPQHF	V10-2	J1-5	LULO-TC-DN2_Tc_N_CD40L+	1
CAISPGQGAYEQYF	V10-2	J2-7	LULO-TC-DN2_Tc_N_CD40L+	1
CAISVAGGQETQYF	V10-2	J2-7	LULO-TC-DN2_Tc_N_CD40L+	1
CAITSDPFNQPQHF	V10-2	J1-5	LULO-TC-DN2_Tc_N_CD40L+	1
CAITSGRAKDNEQFF	V10-2	J2-1	LULO-TC-DN2_Tc_N_CD40L+	1
CAIYRGDRPQVSSYNEQFF	V10-2	J2-1	LULO-TC-DN2_Tc_N_CD40L+	1
CARPTGTTEAFF	V10-2	J1-1	LULO-TC-DN2_Tc_N_CD40L+	5
CASEHGPRSYGYTF	V10-2	J1-2	LULO-TC-DN2_Tc_N_CD40L+	1
CASGAASYNSPLHF	V10-2	J1-6	LULO-TC-DN2_Tc_N_CD40L+	4
CASGGRGRTTYEQYF	V10-2	J2-7	LULO-TC-DN2_Tc_N_CD40L+	14
CASGSGGPGELFF	V10-2	J2-2	LULO-TC-DN2_Tc_N_CD40L+	1
CASIGRGNSEAFF	V10-2	J1-1	LULO-TC-DN2_Tc_N_CD40L+	1
CASILNTEAFF	V10-2	J1-1	LULO-TC-DN2_Tc_N_CD40L+	37
CASIPGLGNSEQYF	V10-2	J2-7	LULO-TC-DN2_Tc_N_CD40L+	1
CASIWDRGHEQYF	V10-2	J2-7	LULO-TC-DN2_Tc_N_CD40L+	34
CASKGGHRTNEKLFF	V10-2	J1-4	LULO-TC-DN2_Tc_N_CD40L+	74
CASLRTLQETQYF	V10-2	J2-5	LULO-TC-DN2_Tc_N_CD40L+	2
CASNLAGTYNEQFF	V10-2	J2-1	LULO-TC-DN2_Tc_N_CD40L+	2
CASNLLGGDTGELFF	V10-2	J2-2	LULO-TC-DN2_Tc_N_CD40L+	1
CASNSGPSYYEQYF	V10-2	J2-7	LULO-TC-DN2_Tc_N_CD40L+	1
CASNTGASPLHF	V10-2	J1-6	LULO-TC-DN2_Tc_N_CD40L+	5
CASPEGRLNTEAFF	V10-2	J1-1	LULO-TC-DN2_Tc_N_CD40L+	1
CASPGTSPSYNEQFF	V10-2	J2-1	LULO-TC-DN2_Tc_N_CD40L+	1
CASQIAGEETQYF	V10-2	J2-5	LULO-TC-DN2_Tc_N_CD40L+	8
CASRAGTSGYNEQFF	V10-2	J2-1	LULO-TC-DN2_Tc_N_CD40L+	16
CASRARQGGYGYTF	V10-2	J1-2	LULO-TC-DN2_Tc_N_CD40L+	1
CASRDPDIDTQYF	V10-2	J2-3	LULO-TC-DN2_Tc_N_CD40L+	10
CASRPREGEPNQPQHF	V10-2	J1-5	LULO-TC-DN2_Tc_N_CD40L+	1
CASRQGVFDEQFF	V10-2	J2-1	LULO-TC-DN2_Tc_N_CD40L+	1
CASRRGQGAFTEAFF	V10-2	J1-1	LULO-TC-DN2_Tc_N_CD40L+	2
CASRRSSGGPLTDTQYF	V10-2	J2-3	LULO-TC-DN2_Tc_N_CD40L+	1
CASRSRDSLFTDTQYF	V10-2	J2-3	LULO-TC-DN2_Tc_N_CD40L+	1
CASRTGGPELFF	V10-2	J2-2	LULO-TC-DN2_Tc_N_CD40L+	21
CASRYLDAGADTQYF	V10-2	J2-3	LULO-TC-DN2_Tc_N_CD40L+	1
CASSADRADEQFF	V10-2	J2-1	LULO-TC-DN2_Tc_N_CD40L+	1
CASSADRRNTEAFF	V10-2	J1-1	LULO-TC-DN2_Tc_N_CD40L+	7
CASSAFEDEAFF	V10-2	J1-1	LULO-TC-DN2_Tc_N_CD40L+	24
CASSAFLAGTDTQYF	V10-2	J2-3	LULO-TC-DN2_Tc_N_CD40L+	1
CASSANSAGYTF	V10-2	J1-2	LULO-TC-DN2_Tc_N_CD40L+	50
CASSASDQPQHF	V10-2	J1-5	LULO-TC-DN2_Tc_N_CD40L+	3
CASSDETHYEQYF	V10-2	J2-7	LULO-TC-DN2_Tc_N_CD40L+	4
CASSDGRVLRDYGYTF	V10-2	J1-2	LULO-TC-DN2_Tc_N_CD40L+	1
CASSDREAYEQYF	V10-2	J2-1	LULO-TC-DN2_Tc_N_CD40L+	1
CASSDREAYEQYF	V10-2	J2-7	LULO-TC-DN2_Tc_N_CD40L+	18
CASSDRERDTEAFF	V10-2	J1-1	LULO-TC-DN2_Tc_N_CD40L+	1
CASSDRLAGGGDEQFF	V10-2	J2-1	LULO-TC-DN2_Tc_N_CD40L+	5
CASSDTFYEQYF	V10-2	J2-7	LULO-TC-DN2_Tc_N_CD40L+	4
CASSEAGEGYEQYF	V10-2	J2-7	LULO-TC-DN2_Tc_N_CD40L+	3
CASSEEGGYTF	V10-2	J1-2	LULO-TC-DN2_Tc_N_CD40L+	1
CASSEFGRPYEQYF	V10-2	J2-7	LULO-TC-DN2_Tc_N_CD40L+	1
CASSEGDYEQYF	V10-2	J2-1	LULO-TC-DN2_Tc_N_CD40L+	1
CASSEGDYEQYF	V10-2	J2-7	LULO-TC-DN2_Tc_N_CD40L+	52
CASSEGGRANEKLFF	V10-2	J1-4	LULO-TC-DN2_Tc_N_CD40L+	1
CASSEGTGRNIQYF	V10-2	J2-1	LULO-TC-DN2_Tc_N_CD40L+	1
CASSEGTGRNIQYF	V10-2	J2-4	LULO-TC-DN2_Tc_N_CD40L+	1
CASSELAGRGRTGELFF	V10-2	J2-2	LULO-TC-DN2_Tc_N_CD40L+	1
CASSELGTGEPQHF	V10-2	J1-5	LULO-TC-DN2_Tc_N_CD40L+	1
CASSELQGDGYTF	V10-2	J1-2	LULO-TC-DN2_Tc_N_CD40L+	1
CASSEPGTSGGNNEQFF	V10-2	J2-1	LULO-TC-DN2_Tc_N_CD40L+	1
CASSEQAGGNQPQHF	V10-2	J1-5	LULO-TC-DN2_Tc_N_CD40L+	4
CASSESIGSGGAIDTDTQYF	V10-2	J2-3	LULO-TC-DN2_Tc_N_CD40L+	11
CASSESMLGAYEQYF	V10-2	J2-7	LULO-TC-DN2_Tc_N_CD40L+	1
CASSESPGTMGSAQYF	V10-2	J2-5	LULO-TC-DN2_Tc_N_CD40L+	1
CASSESTGGKAKNIQYF	V10-2	J2-1	LULO-TC-DN2_Tc_N_CD40L+	1
CASSESTGGTEAFF	V10-2	J1-1	LULO-TC-DN2_Tc_N_CD40L+	21
CASSESTRPENGYTF	V10-2	J1-2	LULO-TC-DN2_Tc_N_CD40L+	1
CASSETSGQGKNGYTF	V10-2	J1-2	LULO-TC-DN2_Tc_N_CD40L+	60
CASSFGQTYEQYF	V10-2	J2-7	LULO-TC-DN2_Tc_N_CD40L+	1
CASSGEQGTDTEAFF	V10-2	J1-1	LULO-TC-DN2_Tc_N_CD40L+	4
CASSGGGAGEQYF	V10-2	J2-7	LULO-TC-DN2_Tc_N_CD40L+	10
CASSGGRAPYPYNEQFF	V10-2	J2-1	LULO-TC-DN2_Tc_N_CD40L+	7
CASSGGRAPYPYNEQFF	V10-2	J2-7	LULO-TC-DN2_Tc_N_CD40L+	1
CASSGGSNQPQHF	V10-2	J1-5	LULO-TC-DN2_Tc_N_CD40L+	1
CASSGNEQFF	V10-2	J2-1	LULO-TC-DN2_Tc_N_CD40L+	1
CASSGREEGGNQPQHF	V10-2	J1-5	LULO-TC-DN2_Tc_N_CD40L+	1
CASSGREKGWNQPQHF	V10-2	J1-5	LULO-TC-DN2_Tc_N_CD40L+	11
CASSGSGRDNYGYTF	V10-2	J1-2	LULO-TC-DN2_Tc_N_CD40L+	1
CASSGSGSNNEQFF	V10-2	J2-1	LULO-TC-DN2_Tc_N_CD40L+	13
CASSGSKWWLFF	V10-2	J2-2	LULO-TC-DN2_Tc_N_CD40L+	5
CASSKGAGYGYTF	V10-2	J1-2	LULO-TC-DN2_Tc_N_CD40L+	9
CASSLGGGYGYTF	V10-2	J1-2	LULO-TC-DN2_Tc_N_CD40L+	1
CASSLGLAGGPSEQYF	V10-2	J2-5	LULO-TC-DN2_Tc_N_CD40L+	1
CASSLGLAGGPSEQYF	V10-2	J2-7	LULO-TC-DN2_Tc_N_CD40L+	22
CASSLWAGHQPQHF	V10-2	J1-5	LULO-TC-DN2_Tc_N_CD40L+	1
CASSPENSPLHF	V10-2	J1-6	LULO-TC-DN2_Tc_N_CD40L+	39
CASSPLKYSYEQYF	V10-2	J2-7	LULO-TC-DN2_Tc_N_CD40L+	1
CASSQDRGAEAFF	V10-2	J1-1	LULO-TC-DN2_Tc_N_CD40L+	2
CASSQGLIKETQYF	V10-2	J2-5	LULO-TC-DN2_Tc_N_CD40L+	1
CASSREAFF	V10-2	J1-1	LULO-TC-DN2_Tc_N_CD40L+	1
CASSRGNPGANVLTF	V10-2	J2-6	LULO-TC-DN2_Tc_N_CD40L+	33
CASSRRQGEDQPQHF	V10-2	J1-5	LULO-TC-DN2_Tc_N_CD40L+	1
CASSSGRLRTEAFF	V10-2	J1-1	LULO-TC-DN2_Tc_N_CD40L+	8
CASSSHPALAGGTDTQYF	V10-2	J2-3	LULO-TC-DN2_Tc_N_CD40L+	1
CASSSIGQAEAFF	V10-2	J1-1	LULO-TC-DN2_Tc_N_CD40L+	1
CASSTGGPAGELFF	V10-2	J2-2	LULO-TC-DN2_Tc_N_CD40L+	2
CASSVGGTGNTIYF	V10-2	J1-3	LULO-TC-DN2_Tc_N_CD40L+	8
CASSVGPGSNTGELFF	V10-2	J2-2	LULO-TC-DN2_Tc_N_CD40L+	2
CASSVSGNRILREQYF	V10-2	J2-7	LULO-TC-DN2_Tc_N_CD40L+	3
CASSWAPWENGYTF	V10-2	J1-2	LULO-TC-DN2_Tc_N_CD40L+	1
CASSWQGMTDTQDF	V10-2	J2-3	LULO-TC-DN2_Tc_N_CD40L+	1
CASSWQGMTDTQYF	V10-2	J2-3	LULO-TC-DN2_Tc_N_CD40L+	60
CASSWTHGTGELFF	V10-2	J2-2	LULO-TC-DN2_Tc_N_CD40L+	1
CASSYGLGLSGGYTF	V10-2	J1-2	LULO-TC-DN2_Tc_N_CD40L+	3
CASSYSGSSYNEQFF	V10-2	J2-1	LULO-TC-DN2_Tc_N_CD40L+	1
CASTDYFADTQYF	V10-2	J2-3	LULO-TC-DN2_Tc_N_CD40L+	3
CASTERRSSYNEQFF	V10-2	J2-1	LULO-TC-DN2_Tc_N_CD40L+	61
CASTGLLQETQYF	V10-2	J2-5	LULO-TC-DN2_Tc_N_CD40L+	1
CASTLADRVGEQYF	V10-2	J2-7	LULO-TC-DN2_Tc_N_CD40L+	1
CASTPLRNNSPLHF	V10-2	J1-6	LULO-TC-DN2_Tc_N_CD40L+	1
CASTPPRAAQNSPLHF	V10-2	J1-6	LULO-TC-DN2_Tc_N_CD40L+	1
CASTVGSKPNEQFF	V10-2	J2-1	LULO-TC-DN2_Tc_N_CD40L+	1
CASVSGPQSYNEQFF	V10-2	J2-1	LULO-TC-DN2_Tc_N_CD40L+	4
CASWDGYYGYTF	V10-2	J1-2	LULO-TC-DN2_Tc_N_CD40L+	4
CASWEGGQNYGYTF	V10-2	J1-2	LULO-TC-DN2_Tc_N_CD40L+	86
CASWEGGQNYGYTV	V10-2	J1-2	LULO-TC-DN2_Tc_N_CD40L+	1
CASWEGGQSYGYTF	V10-2	J1-2	LULO-TC-DN2_Tc_N_CD40L+	1
CASWEVGQNFGFTF	V10-2	J1-2	LULO-TC-DN2_Tc_N_CD40L+	1
CATGTGTEAFF	V10-2	J1-1	LULO-TC-DN2_Tc_N_CD40L+	4
CATLDRGYYEQYF	V10-2	J2-7	LULO-TC-DN2_Tc_N_CD40L+	1
CATRDKRNEQFF	V10-2	J2-1	LULO-TC-DN2_Tc_N_CD40L+	10
CATRQETQYF	V10-2	J2-4J2-5	LULO-TC-DN2_Tc_N_CD40L+	1
CATSPLSGTGDGYTF	V10-2	J1-2	LULO-TC-DN2_Tc_N_CD40L+	2
YASSGREKGWNQPQHF	V10-2	J1-5	LULO-TC-DN2_Tc_N_CD40L+	1
CAAGDTQYF	V10-3	J2-3	LULO-TC-DN2_Tc_N_CD40L+	1
CAAGEEENQPQHF	V10-3	J1-5	LULO-TC-DN2_Tc_N_CD40L+	116
CAAGEEENQPQQV	V10-3	J1-5	LULO-TC-DN2_Tc_N_CD40L+	1
CAAGNHTGELFF	V10-3	J2-2	LULO-TC-DN2_Tc_N_CD40L+	1
CAAGNPTGELFF	V10-3	J2-2	LULO-TC-DN2_Tc_N_CD40L+	618
CAAGSPTGELFF	V10-3	J2-2	LULO-TC-DN2_Tc_N_CD40L+	2
CAALGSGKRTEAFF	V10-3	J1-1	LULO-TC-DN2_Tc_N_CD40L+	402
CAALGSGRRTEAFF	V10-3	J1-1	LULO-TC-DN2_Tc_N_CD40L+	1
CAAQERDENTEAFF	V10-3	J1-1	LULO-TC-DN2_Tc_N_CD40L+	150
CAAQERDENTEAVF	V10-3	J1-1	LULO-TC-DN2_Tc_N_CD40L+	1
CAATGPRSTEAFF	V10-3	J1-1	LULO-TC-DN2_Tc_N_CD40L+	4
CAATGPRSTEAVF	V10-3	J1-1	LULO-TC-DN2_Tc_N_CD40L+	1
CAAWYGETQYF	V10-3	J2-5	LULO-TC-DN2_Tc_N_CD40L+	3
CACGRENPYGYTF	V10-3	J1-2	LULO-TC-DN2_Tc_N_CD40L+	230
CACRQAGDSPLHF	V10-3	J1-6	LULO-TC-DN2_Tc_N_CD40L+	9
CACSWGWTEAFF	V10-3	J1-1	LULO-TC-DN2_Tc_N_CD40L+	2
CACSYWAQGQWEQYF	V10-3	J2-7	LULO-TC-DN2_Tc_N_CD40L+	1
CAFCKSLPGFPYNEQFF	V10-3	J2-1	LULO-TC-DN2_Tc_N_CD40L+	1
CAFQGALGYTF	V10-3	J1-2	LULO-TC-DN2_Tc_N_CD40L+	7
CAFRAGGGHPLYF	V10-3	J1-3	LULO-TC-DN2_Tc_N_CD40L+	1
CAFRARGDPAAFF	V10-3	J1-1	LULO-TC-DN2_Tc_N_CD40L+	1
CAFRARRARSGNPLYF	V10-3	J1-3	LULO-TC-DN2_Tc_N_CD40L+	1
CAFRDASPSYAPYF	V10-3	J2-4	LULO-TC-DN2_Tc_N_CD40L+	1
CAFSLRAPPGWGYTF	V10-3	J1-2	LULO-TC-DN2_Tc_N_CD40L+	1
CAFSPGEGANTGELFF	V10-3	J2-2	LULO-TC-DN2_Tc_N_CD40L+	1
CAFTGEGNELFF	V10-3	J2-1	LULO-TC-DN2_Tc_N_CD40L+	1
CAFWGGQGWETQYF	V10-3	J2-7	LULO-TC-DN2_Tc_N_CD40L+	1
CAGAQGLGRNEQFF	V10-3	J2-1	LULO-TC-DN2_Tc_N_CD40L+	1
CAGGPKRMQYF	V10-3	J2-3	LULO-TC-DN2_Tc_N_CD40L+	2
CAGGSSLRETQYF	V10-3	J2-5	LULO-TC-DN2_Tc_N_CD40L+	1
CAHSGSRGAGPEPFF	V10-3	J2-1	LULO-TC-DN2_Tc_N_CD40L+	1
CAHTGGEPYNEQFF	V10-3	J2-1	LULO-TC-DN2_Tc_N_CD40L+	2
CAIAATGDYEQYF	V10-3	J2-7	LULO-TC-DN2_Tc_N_CD40L+	1
CAIAEVSTDTQYF	V10-3	J2-3	LULO-TC-DN2_Tc_N_CD40L+	1
CAIAGGHLNTGELFF	V10-3	J2-2	LULO-TC-DN2_Tc_N_CD40L+	354
CAIAGGHLNTGELIF	V10-3	J2-2	LULO-TC-DN2_Tc_N_CD40L+	1
CAIAGGHLNTRELFF	V10-3	J2-2	LULO-TC-DN2_Tc_N_CD40L+	1
CAIAGVSTDTQYF	V10-3	J2-3	LULO-TC-DN2_Tc_N_CD40L+	451
CAIAPNTEAFF	V10-3	J1-1	LULO-TC-DN2_Tc_N_CD40L+	1
CAIASGNEQFF	V10-3	J2-1	LULO-TC-DN2_Tc_N_CD40L+	191
CAIASGNEQFF	V10-3	J2-4	LULO-TC-DN2_Tc_N_CD40L+	1
CAIASGNEQFF	V10-3	J2-5	LULO-TC-DN2_Tc_N_CD40L+	1
CAIASGNEQFF	V10-3	J2-7	LULO-TC-DN2_Tc_N_CD40L+	2
CAIASGNEQYF	V10-3	J2-7	LULO-TC-DN2_Tc_N_CD40L+	1
CAIASRDRGPEAFF	V10-3	J1-1	LULO-TC-DN2_Tc_N_CD40L+	398
CAIASRDRGPEAGF	V10-3	J1-1	LULO-TC-DN2_Tc_N_CD40L+	1
CAIASRDRGRIANYGYTF	V10-3	J1-2	LULO-TC-DN2_Tc_N_CD40L+	1
CAIASRDSENTEAFF	V10-3	J1-1	LULO-TC-DN2_Tc_N_CD40L+	1
CAIASRYRGPEAFF	V10-3	J1-1	LULO-TC-DN2_Tc_N_CD40L+	2
CAIATRGDNSPLHF	V10-3	J1-6	LULO-TC-DN2_Tc_N_CD40L+	317
CAIAVGGDTSYEQYF	V10-3	J2-7	LULO-TC-DN2_Tc_N_CD40L+	3
CAIAVWDSGNYGYTF	V10-3	J1-2	LULO-TC-DN2_Tc_N_CD40L+	1
CAIAVWDSVNYGYTF	V10-3	J1-2	LULO-TC-DN2_Tc_N_CD40L+	217
CAIDRGYRPQVSSYNEQFF	V10-3	J2-1	LULO-TC-DN2_Tc_N_CD40L+	2
CAIEDGGEDTEAFF	V10-3	J1-1	LULO-TC-DN2_Tc_N_CD40L+	1
CAIEDGGMQYF	V10-3	J2-3	LULO-TC-DN2_Tc_N_CD40L+	2
CAIEDGGTQYF	V10-3	J2-3	LULO-TC-DN2_Tc_N_CD40L+	545
CAIFDKERGPEQYF	V10-3	J2-7	LULO-TC-DN2_Tc_N_CD40L+	1
CAIFDKGRGPEQYF	V10-3	J2-4	LULO-TC-DN2_Tc_N_CD40L+	1
CAIFDKGRGPEQYF	V10-3	J2-5	LULO-TC-DN2_Tc_N_CD40L+	1
CAIFDKGRGPEQYF	V10-3	J2-7	LULO-TC-DN2_Tc_N_CD40L+	414
CAIFDKGRWPEQYF	V10-3	J2-7	LULO-TC-DN2_Tc_N_CD40L+	1
CAIFNRSEAFF	V10-3	J1-1	LULO-TC-DN2_Tc_N_CD40L+	246
CAIGAGDGVGCEPSF	V10-3	J2-1	LULO-TC-DN2_Tc_N_CD40L+	1
CAIGEAGGETQYF	V10-3	J2-5	LULO-TC-DN2_Tc_N_CD40L+	1
CAIGEARSTDTQYF	V10-3	J2-3	LULO-TC-DN2_Tc_N_CD40L+	6
CAIGEGRGSNYGYTF	V10-3	J1-2	LULO-TC-DN2_Tc_N_CD40L+	1
CAIGEIDGTEAFF	V10-3	J1-1	LULO-TC-DN2_Tc_N_CD40L+	1
CAIGESPGADEQYF	V10-3	J2-7	LULO-TC-DN2_Tc_N_CD40L+	1
CAIGGGQGWETQYF	V10-3	J2-4J2-5	LULO-TC-DN2_Tc_N_CD40L+	1
CAIGGQGIHTEAFF	V10-3	J1-1	LULO-TC-DN2_Tc_N_CD40L+	1
CAIGGQGMHTEAFF	V10-3	J1-1	LULO-TC-DN2_Tc_N_CD40L+	207
CAIGGTARGVNYGYTF	V10-3	J1-2	LULO-TC-DN2_Tc_N_CD40L+	203
CAIGLDGQTLSPLHF	V10-3	J1-6	LULO-TC-DN2_Tc_N_CD40L+	2
CAIGRDKTYNEQFF	V10-3	J2-1	LULO-TC-DN2_Tc_N_CD40L+	1
CAIGRMGGSGGYTF	V10-3	J1-2	LULO-TC-DN2_Tc_N_CD40L+	1
CAIGTEPYEQYF	V10-3	J2-7	LULO-TC-DN2_Tc_N_CD40L+	1
CAIHRDYEQYF	V10-3	J2-1	LULO-TC-DN2_Tc_N_CD40L+	1
CAIHRDYEQYF	V10-3	J2-7	LULO-TC-DN2_Tc_N_CD40L+	5
CAIIGRAGTEAFF	V10-3	J1-1	LULO-TC-DN2_Tc_N_CD40L+	2
CAIIPEGTNTGELFF	V10-3	J2-2	LULO-TC-DN2_Tc_N_CD40L+	358
CAIIPGGTNTGELFF	V10-3	J2-2	LULO-TC-DN2_Tc_N_CD40L+	1
CAIIPQESYEQYF	V10-3	J2-7	LULO-TC-DN2_Tc_N_CD40L+	1
CAIIQYSTGGGRANTEAFF	V10-3	J1-1	LULO-TC-DN2_Tc_N_CD40L+	1
CAIIRTSGPAGSYNEQFF	V10-3	J2-1	LULO-TC-DN2_Tc_N_CD40L+	1
CAIISGDEQFF	V10-3	J2-1	LULO-TC-DN2_Tc_N_CD40L+	239
CAIISGDEQFF	V10-3	J2-7	LULO-TC-DN2_Tc_N_CD40L+	1
CAIKFSGDRDTGELFF	V10-3	J2-2	LULO-TC-DN2_Tc_N_CD40L+	136
CAIKFSVDRDTGELFF	V10-3	J2-2	LULO-TC-DN2_Tc_N_CD40L+	1
CAIKGDDRGPQHF	V10-3	J1-5	LULO-TC-DN2_Tc_N_CD40L+	327
CAIKLGREQFF	V10-3	J2-1	LULO-TC-DN2_Tc_N_CD40L+	322
CAIKLGREQFF	V10-3	J2-5	LULO-TC-DN2_Tc_N_CD40L+	1
CAIKLGREQFF	V10-3	J2-7	LULO-TC-DN2_Tc_N_CD40L+	2
CAIKLGREQFT	V10-3	J2-1	LULO-TC-DN2_Tc_N_CD40L+	1
CAIKRTGDTDSQYF	V10-3	J2-3	LULO-TC-DN2_Tc_N_CD40L+	1
CAIKRTGDTDTQYF	V10-3	J2-3	LULO-TC-DN2_Tc_N_CD40L+	590
CAIKRTGGTANEKLFF	V10-3	J1-4	LULO-TC-DN2_Tc_N_CD40L+	1
CAIKVGGDDEQFF	V10-3	J2-7	LULO-TC-DN2_Tc_N_CD40L+	1
CAILLAGDPFF	V10-3	J2-1	LULO-TC-DN2_Tc_N_CD40L+	1
CAILQGRYLDEQFF	V10-3	J2-1	LULO-TC-DN2_Tc_N_CD40L+	3
CAILRDKTYNEQFF	V10-3	J2-1	LULO-TC-DN2_Tc_N_CD40L+	1
CAILRSEDSGNTIYF	V10-3	J1-3	LULO-TC-DN2_Tc_N_CD40L+	27
CAILTSNTGELFF	V10-3	J2-2	LULO-TC-DN2_Tc_N_CD40L+	416
CAILTSNTGVLFF	V10-3	J2-2	LULO-TC-DN2_Tc_N_CD40L+	2
CAILTSNTRELFF	V10-3	J2-2	LULO-TC-DN2_Tc_N_CD40L+	1
CAIMGLGSSNQPQHF	V10-3	J1-5	LULO-TC-DN2_Tc_N_CD40L+	303
CAIMHEQHANTGELFF	V10-3	J2-2	LULO-TC-DN2_Tc_N_CD40L+	251
CAIMTRMAEAFF	V10-3	J1-1	LULO-TC-DN2_Tc_N_CD40L+	261
CAINASPAGGYNEQFF	V10-3	J2-1	LULO-TC-DN2_Tc_N_CD40L+	2
CAINEPGQGASSYGYTF	V10-3	J1-2	LULO-TC-DN2_Tc_N_CD40L+	1
CAINESGPPHRGPGPANYGYTF	V10-3	J1-2	LULO-TC-DN2_Tc_N_CD40L+	1
CAINGAGRGNTEAFF	V10-3	J1-1	LULO-TC-DN2_Tc_N_CD40L+	1
CAINGQSSGNTIYF	V10-3	J1-3	LULO-TC-DN2_Tc_N_CD40L+	126
CAINPGNYGYTF	V10-3	J1-2	LULO-TC-DN2_Tc_N_CD40L+	120
CAINPGQGGGYEQYF	V10-3	J2-1	LULO-TC-DN2_Tc_N_CD40L+	3
CAINPGQGGGYEQYF	V10-3	J2-7	LULO-TC-DN2_Tc_N_CD40L+	151
CAINRGSSTEAFF	V10-3	J1-1	LULO-TC-DN2_Tc_N_CD40L+	28
CAIPAGAPYEQYF	V10-3	J2-7	LULO-TC-DN2_Tc_N_CD40L+	7
CAIPGLTHSYNEQFF	V10-3	J2-1	LULO-TC-DN2_Tc_N_CD40L+	2
CAIQPNTGELFF	V10-3	J2-2	LULO-TC-DN2_Tc_N_CD40L+	2
CAIRAAATGDSEQSF	V10-3	J2-7	LULO-TC-DN2_Tc_N_CD40L+	1
CAIRAKGTTEAFF	V10-3	J1-1	LULO-TC-DN2_Tc_N_CD40L+	1
CAIRALDREAGELFF	V10-3	J2-2	LULO-TC-DN2_Tc_N_CD40L+	1
CAIRALGGRLSGNTLYF	V10-3	J1-3	LULO-TC-DN2_Tc_N_CD40L+	1
CAIRARDREAGELFF	V10-3	J2-2	LULO-TC-DN2_Tc_N_CD40L+	190
CAIRARDRGRGETQYF	V10-3	J2-5	LULO-TC-DN2_Tc_N_CD40L+	1
CAIRARGQAYHNEQFF	V10-3	J2-1	LULO-TC-DN2_Tc_N_CD40L+	1
CAIRARPASPGELFF	V10-3	J2-2	LULO-TC-DN2_Tc_N_CD40L+	1
CAIRDRGSRETQYF	V10-3	J2-5	LULO-TC-DN2_Tc_N_CD40L+	1
CAIRDRQGTGEPFF	V10-3	J2-1	LULO-TC-DN2_Tc_N_CD40L+	1
CAIRDSQETQYF	V10-3	J2-1	LULO-TC-DN2_Tc_N_CD40L+	2
CAIRDSQETQYF	V10-3	J2-5	LULO-TC-DN2_Tc_N_CD40L+	175
CAIRDSQETQYF	V10-3	J2-7	LULO-TC-DN2_Tc_N_CD40L+	8
CAIREDNTSYEQYF	V10-3	J2-7	LULO-TC-DN2_Tc_N_CD40L+	1
CAIREDSTSYEQYF	V10-3	J2-7	LULO-TC-DN2_Tc_N_CD40L+	182
CAIRERPENTGELFF	V10-3	J2-2	LULO-TC-DN2_Tc_N_CD40L+	2
CAIRESEREQETQYF	V10-3	J2-5	LULO-TC-DN2_Tc_N_CD40L+	1
CAIRETGANTEAFF	V10-3	J1-1	LULO-TC-DN2_Tc_N_CD40L+	441
CAIREWDRGNEQFF	V10-3	J2-5	LULO-TC-DN2_Tc_N_CD40L+	1
CAIRGDREQFF	V10-3	J2-1	LULO-TC-DN2_Tc_N_CD40L+	1
CAIRGDRERELFF	V10-3	J2-2	LULO-TC-DN2_Tc_N_CD40L+	442
CAIRGDRERELYF	V10-3	J2-7	LULO-TC-DN2_Tc_N_CD40L+	1
CAIRGDRGFTGANVLTF	V10-3	J2-6	LULO-TC-DN2_Tc_N_CD40L+	1
CAIRGDYEQYF	V10-3	J2-7	LULO-TC-DN2_Tc_N_CD40L+	190
CAIRGETGELFF	V10-3	J2-2	LULO-TC-DN2_Tc_N_CD40L+	1
CAIRGFEKLFF	V10-3	J1-4	LULO-TC-DN2_Tc_N_CD40L+	2
CAIRGGQETQYF	V10-3	J2-5	LULO-TC-DN2_Tc_N_CD40L+	1
CAIRGQNGYTF	V10-3	J1-2	LULO-TC-DN2_Tc_N_CD40L+	258
CAIRGRERGGRTEQFF	V10-3	J2-1	LULO-TC-DN2_Tc_N_CD40L+	350
CAIRGRERGGRTEQFF	V10-3	J2-5	LULO-TC-DN2_Tc_N_CD40L+	2
CAIRGRERGGRTEQFF	V10-3	J2-7	LULO-TC-DN2_Tc_N_CD40L+	5
CAIRGRERGGRTEQVF	V10-3	J2-1	LULO-TC-DN2_Tc_N_CD40L+	1
CAIRGRNGYTF	V10-3	J1-2	LULO-TC-DN2_Tc_N_CD40L+	1
CAIRGSSGGEDNEQFF	V10-3	J2-1	LULO-TC-DN2_Tc_N_CD40L+	233
CAIRGSSGGEDNEQFF	V10-3	J2-7	LULO-TC-DN2_Tc_N_CD40L+	1
CAIRGSSGGVYEQFF	V10-3	J2-1	LULO-TC-DN2_Tc_N_CD40L+	1
CAIRGTGGGYEQYF	V10-3	J2-1	LULO-TC-DN2_Tc_N_CD40L+	4
CAIRGTGGGYEQYF	V10-3	J2-5	LULO-TC-DN2_Tc_N_CD40L+	2
CAIRGTGGGYEQYF	V10-3	J2-7	LULO-TC-DN2_Tc_N_CD40L+	189
CAIRGTGGIHEQYF	V10-3	J2-1	LULO-TC-DN2_Tc_N_CD40L+	1
CAIRGTSCEQYF	V10-3	J2-7	LULO-TC-DN2_Tc_N_CD40L+	1
CAIRGTSGGEDNEQFF	V10-3	J2-1	LULO-TC-DN2_Tc_N_CD40L+	2
CAIRGTSGLSNEQFF	V10-3	J2-1	LULO-TC-DN2_Tc_N_CD40L+	509
CAIRGTSGLSNEQFF	V10-3	J2-5	LULO-TC-DN2_Tc_N_CD40L+	1
CAIRGTSGLSNEQFF	V10-3	J2-7	LULO-TC-DN2_Tc_N_CD40L+	8
CAIRGTSGLSNEQSF	V10-3	J2-1	LULO-TC-DN2_Tc_N_CD40L+	1
CAIRGTSGLSNEQYF	V10-3	J2-4	LULO-TC-DN2_Tc_N_CD40L+	1
CAIRGTSVLSNAQFF	V10-3	J2-1	LULO-TC-DN2_Tc_N_CD40L+	1
CAIRGTSYEQCF	V10-3	J2-7	LULO-TC-DN2_Tc_N_CD40L+	3
CAIRGTSYEQYF	V10-3	J2-1	LULO-TC-DN2_Tc_N_CD40L+	5
CAIRGTSYEQYF	V10-3	J2-7	LULO-TC-DN2_Tc_N_CD40L+	415
CAIRIGVPYEQYF	V10-3	J2-7	LULO-TC-DN2_Tc_N_CD40L+	3
CAIRIYQGAVSGNTIYF	V10-3	J1-3	LULO-TC-DN2_Tc_N_CD40L+	29
CAIRKEPYEQYF	V10-3	J2-7	LULO-TC-DN2_Tc_N_CD40L+	1
CAIRKGQGRDEQYF	V10-3	J2-7	LULO-TC-DN2_Tc_N_CD40L+	1
CAIRKGQGRVEQYF	V10-3	J2-1	LULO-TC-DN2_Tc_N_CD40L+	3
CAIRKGQGRVEQYF	V10-3	J2-7	LULO-TC-DN2_Tc_N_CD40L+	51
CAIRLADNQETQYF	V10-3	J2-5	LULO-TC-DN2_Tc_N_CD40L+	1
CAIRLAGDQETQYF	V10-3	J2-5	LULO-TC-DN2_Tc_N_CD40L+	1
CAIRLAGNQETQYF	V10-3	J2-1	LULO-TC-DN2_Tc_N_CD40L+	4
CAIRLAGNQETQYF	V10-3	J2-5	LULO-TC-DN2_Tc_N_CD40L+	476
CAIRLAGNQETQYF	V10-3	J2-7	LULO-TC-DN2_Tc_N_CD40L+	63
CAIRLAGNRETQYF	V10-3	J2-4J2-5	LULO-TC-DN2_Tc_N_CD40L+	1
CAIRLASNQETQYF	V10-3	J2-5	LULO-TC-DN2_Tc_N_CD40L+	1
CAIRLDGQTLSPLHF	V10-3	J1-6	LULO-TC-DN2_Tc_N_CD40L+	906
CAIRLDGQTLSPPHF	V10-3	J1-6	LULO-TC-DN2_Tc_N_CD40L+	1
CAIRLDGQTLSTHHF	V10-3	J1-6	LULO-TC-DN2_Tc_N_CD40L+	1
CAIRLEGNTIYF	V10-3	J1-3	LULO-TC-DN2_Tc_N_CD40L+	221
CAIRLEGNTKYF	V10-3	J1-3	LULO-TC-DN2_Tc_N_CD40L+	1
CAIRLHGQTLSPLHF	V10-3	J1-6	LULO-TC-DN2_Tc_N_CD40L+	1
CAIRLNGDGEQYF	V10-3	J2-1	LULO-TC-DN2_Tc_N_CD40L+	8
CAIRLNGDGEQYF	V10-3	J2-7	LULO-TC-DN2_Tc_N_CD40L+	150
CAIRLNGDGEQYS	V10-3	J2-7	LULO-TC-DN2_Tc_N_CD40L+	1
CAIRLNGQTLSPLHF	V10-3	J1-6	LULO-TC-DN2_Tc_N_CD40L+	2
CAIRLVGNQETQYF	V10-3	J2-1	LULO-TC-DN2_Tc_N_CD40L+	1
CAIRLVGNQETQYF	V10-3	J2-5	LULO-TC-DN2_Tc_N_CD40L+	12
CAIRLVGNQETQYF	V10-3	J2-7	LULO-TC-DN2_Tc_N_CD40L+	2
CAIRPDQNTEAFF	V10-3	J1-1	LULO-TC-DN2_Tc_N_CD40L+	191
CAIRPGSLGEQYF	V10-3	J2-7	LULO-TC-DN2_Tc_N_CD40L+	1
CAIRPGVPSAPYF	V10-3	J2-4	LULO-TC-DN2_Tc_N_CD40L+	1
CAIRPNRGPYEQYF	V10-3	J2-7	LULO-TC-DN2_Tc_N_CD40L+	181
CAIRPNRGPYGQYF	V10-3	J2-7	LULO-TC-DN2_Tc_N_CD40L+	1
CAIRPPDSGRVEEQYF	V10-3	J2-1	LULO-TC-DN2_Tc_N_CD40L+	4
CAIRPPDSGRVEEQYF	V10-3	J2-4	LULO-TC-DN2_Tc_N_CD40L+	1
CAIRPPDSGRVEEQYF	V10-3	J2-7	LULO-TC-DN2_Tc_N_CD40L+	181
CAIRQDRSYEQYF	V10-3	J2-7	LULO-TC-DN2_Tc_N_CD40L+	62
CAIRQTEESNQPQHF	V10-3	J1-5	LULO-TC-DN2_Tc_N_CD40L+	169
CAIRQTEESNQPQHL	V10-3	J1-5	LULO-TC-DN2_Tc_N_CD40L+	1
CAIRRNTEAFF	V10-3	J1-1	LULO-TC-DN2_Tc_N_CD40L+	3
CAIRRQNGYTF	V10-3	J1-2	LULO-TC-DN2_Tc_N_CD40L+	2
CAIRRTGGQETQYF	V10-3	J2-5	LULO-TC-DN2_Tc_N_CD40L+	1
CAIRRTGGYGYTF	V10-3	J1-2	LULO-TC-DN2_Tc_N_CD40L+	223
CAIRSQGGPRETQYF	V10-3	J2-1	LULO-TC-DN2_Tc_N_CD40L+	1
CAIRSQGGPRETQYF	V10-3	J2-5	LULO-TC-DN2_Tc_N_CD40L+	69
CAIRSQGGPRETQYF	V10-3	J2-7	LULO-TC-DN2_Tc_N_CD40L+	9
CAIRSTLGGGYYGYTF	V10-3	J1-2	LULO-TC-DN2_Tc_N_CD40L+	1
CAIRTEPYEQYF	V10-3	J2-1	LULO-TC-DN2_Tc_N_CD40L+	3
CAIRTEPYEQYF	V10-3	J2-7	LULO-TC-DN2_Tc_N_CD40L+	204
CAIRTESYEQYF	V10-3	J2-7	LULO-TC-DN2_Tc_N_CD40L+	2
CAIRTGVPYEQYF	V10-3	J2-7	LULO-TC-DN2_Tc_N_CD40L+	63
CAIRTPRSIVDNSPLHF	V10-3	J1-6	LULO-TC-DN2_Tc_N_CD40L+	1
CAIRTSEKPFNEQFF	V10-3	J2-1	LULO-TC-DN2_Tc_N_CD40L+	9
CAIRTSGKPFDEQFF	V10-3	J2-1	LULO-TC-DN2_Tc_N_CD40L+	1
CAIRTSGKPFNEQFF	V10-3	J2-1	LULO-TC-DN2_Tc_N_CD40L+	500
CAIRTSGKPFNEQFF	V10-3	J2-7	LULO-TC-DN2_Tc_N_CD40L+	5
CAIRTTQPLSYEQYF	V10-3	J2-1	LULO-TC-DN2_Tc_N_CD40L+	1
CAIRTTQPLSYEQYF	V10-3	J2-7	LULO-TC-DN2_Tc_N_CD40L+	72
CAIRTTQPLTYEQYF	V10-3	J2-7	LULO-TC-DN2_Tc_N_CD40L+	1
CAIRVGGDDEQFF	V10-3	J2-1	LULO-TC-DN2_Tc_N_CD40L+	529
CAIRVGGDDEQFF	V10-3	J2-5	LULO-TC-DN2_Tc_N_CD40L+	1
CAIRVGGDDEQFF	V10-3	J2-7	LULO-TC-DN2_Tc_N_CD40L+	11
CAIRVNSGNEQYF	V10-3	J2-4	LULO-TC-DN2_Tc_N_CD40L+	2
CAIRVNSGNEQYF	V10-3	J2-5	LULO-TC-DN2_Tc_N_CD40L+	2
CAIRVNSGNEQYF	V10-3	J2-7	LULO-TC-DN2_Tc_N_CD40L+	413
CAIRVSGAQTITDTQYF	V10-3	J2-3	LULO-TC-DN2_Tc_N_CD40L+	2
CAIRVTSGNEQYF	V10-3	J2-7	LULO-TC-DN2_Tc_N_CD40L+	2
CAIRVTSYEQYF	V10-3	J2-7	LULO-TC-DN2_Tc_N_CD40L+	1
CAIRYTGDQGYTF	V10-3	J1-2	LULO-TC-DN2_Tc_N_CD40L+	172
CAIRYTGDQGYTL	V10-3	J1-2	LULO-TC-DN2_Tc_N_CD40L+	2
CAISAAGERYGYTF	V10-3	J1-2	LULO-TC-DN2_Tc_N_CD40L+	176
CAISAASRSGYPF	V10-3	J1-2	LULO-TC-DN2_Tc_N_CD40L+	1
CAISADRADEQFF	V10-3	J2-1	LULO-TC-DN2_Tc_N_CD40L+	1
CAISAEGVRANEKLFF	V10-3	J1-4	LULO-TC-DN2_Tc_N_CD40L+	141
CAISAGEDNYGYTF	V10-3	J1-2	LULO-TC-DN2_Tc_N_CD40L+	1
CAISAGEGREFGAGELFF	V10-3	J2-2	LULO-TC-DN2_Tc_N_CD40L+	3
CAISAGEGREFGTGELFF	V10-3	J2-2	LULO-TC-DN2_Tc_N_CD40L+	307
CAISAGEGREFGTGERFF	V10-3	J2-2	LULO-TC-DN2_Tc_N_CD40L+	1
CAISAGGGNTIYF	V10-3	J1-3	LULO-TC-DN2_Tc_N_CD40L+	108
CAISAGGGNTIYV	V10-3	J1-3	LULO-TC-DN2_Tc_N_CD40L+	1
CAISAGGSEAFF	V10-3	J1-1	LULO-TC-DN2_Tc_N_CD40L+	416
CAISAGGVETQYF	V10-3	J2-5	LULO-TC-DN2_Tc_N_CD40L+	4
CAISAGNEKLFF	V10-3	J1-4	LULO-TC-DN2_Tc_N_CD40L+	84
CAISAGPANSPLHF	V10-3	J1-6	LULO-TC-DN2_Tc_N_CD40L+	1
CAISAGSLIDEQYF	V10-3	J2-1	LULO-TC-DN2_Tc_N_CD40L+	3
CAISAGSLIDEQYF	V10-3	J2-4	LULO-TC-DN2_Tc_N_CD40L+	1
CAISAGSLIDEQYF	V10-3	J2-7	LULO-TC-DN2_Tc_N_CD40L+	123
CAISAKGTAEAFF	V10-3	J1-1	LULO-TC-DN2_Tc_N_CD40L+	1
CAISAKGTTEAFF	V10-3	J1-1	LULO-TC-DN2_Tc_N_CD40L+	490
CAISAPTISLSGYTF	V10-3	J1-2	LULO-TC-DN2_Tc_N_CD40L+	1
CAISARPAIPGELFF	V10-3	J2-2	LULO-TC-DN2_Tc_N_CD40L+	1
CAISARRASSGNTIYF	V10-3	J1-3	LULO-TC-DN2_Tc_N_CD40L+	266
CAISARRASSGNTIYV	V10-3	J1-3	LULO-TC-DN2_Tc_N_CD40L+	1
CAISASGLAVPPIDTQYF	V10-3	J2-3	LULO-TC-DN2_Tc_N_CD40L+	1
CAISASGLAVPPTDTQYF	V10-3	J2-3	LULO-TC-DN2_Tc_N_CD40L+	342
CAISASPAGGSNEQFF	V10-3	J2-1	LULO-TC-DN2_Tc_N_CD40L+	2
CAISASPAGGYNEQFF	V10-3	J2-1	LULO-TC-DN2_Tc_N_CD40L+	236
CAISASPAGGYNEQFF	V10-3	J2-5	LULO-TC-DN2_Tc_N_CD40L+	1
CAISASPAGGYNEQFF	V10-3	J2-7	LULO-TC-DN2_Tc_N_CD40L+	6
CAISASSAGGYNEQFF	V10-3	J2-1	LULO-TC-DN2_Tc_N_CD40L+	1
CAISAVELDTEAFF	V10-3	J1-1	LULO-TC-DN2_Tc_N_CD40L+	103
CAISAVELDTEAVF	V10-3	J1-1	LULO-TC-DN2_Tc_N_CD40L+	1
CAISAVMNTAAFF	V10-3	J1-1	LULO-TC-DN2_Tc_N_CD40L+	1
CAISDAGMDVYGYTF	V10-3	J1-2	LULO-TC-DN2_Tc_N_CD40L+	41
CAISDDSRYGYTF	V10-3	J1-2	LULO-TC-DN2_Tc_N_CD40L+	1
CAISDGANLYGYTF	V10-3	J1-2	LULO-TC-DN2_Tc_N_CD40L+	218
CAISDGATQADEQYF	V10-3	J2-7	LULO-TC-DN2_Tc_N_CD40L+	72
CAISDGDGFYGYTF	V10-3	J1-2	LULO-TC-DN2_Tc_N_CD40L+	121
CAISDGGEQFF	V10-3	J2-1	LULO-TC-DN2_Tc_N_CD40L+	430
CAISDGGEQFF	V10-3	J2-4J2-5	LULO-TC-DN2_Tc_N_CD40L+	1
CAISDGGEQFF	V10-3	J2-7	LULO-TC-DN2_Tc_N_CD40L+	3
CAISDGTGNTEAFF	V10-3	J1-1	LULO-TC-DN2_Tc_N_CD40L+	304
CAISDKTEAIYGYTF	V10-3	J1-2	LULO-TC-DN2_Tc_N_CD40L+	1
CAISDKTEANYGYTF	V10-3	J1-2	LULO-TC-DN2_Tc_N_CD40L+	233
CAISDLAGDSQETQYF	V10-3	J2-5	LULO-TC-DN2_Tc_N_CD40L+	1
CAISDLGLAGAYNEQFF	V10-3	J2-1	LULO-TC-DN2_Tc_N_CD40L+	1
CAISDLGLAGSYNEQFF	V10-3	J2-1	LULO-TC-DN2_Tc_N_CD40L+	1
CAISDLGLAGTTGELFF	V10-3	J2-2	LULO-TC-DN2_Tc_N_CD40L+	477
CAISDLGLAGTTGGNEQFF	V10-3	J2-1	LULO-TC-DN2_Tc_N_CD40L+	1
CAISDLGQAGTTGELFF	V10-3	J2-2	LULO-TC-DN2_Tc_N_CD40L+	2
CAISDLPTSDQETQYF	V10-3	J2-5	LULO-TC-DN2_Tc_N_CD40L+	2
CAISDLQGAQPQHF	V10-3	J1-5	LULO-TC-DN2_Tc_N_CD40L+	1
CAISDLQGPNYGYTF	V10-3	J1-2	LULO-TC-DN2_Tc_N_CD40L+	408
CAISDLQGPNYGYTL	V10-3	J1-2	LULO-TC-DN2_Tc_N_CD40L+	1
CAISDLQKNTEAFC	V10-3	J1-1	LULO-TC-DN2_Tc_N_CD40L+	1
CAISDLQKNTEAFF	V10-3	J1-1	LULO-TC-DN2_Tc_N_CD40L+	258
CAISDLQKSTEAFF	V10-3	J1-1	LULO-TC-DN2_Tc_N_CD40L+	1
CAISDNSGSYNEQFF	V10-3	J2-1	LULO-TC-DN2_Tc_N_CD40L+	183
CAISDNSGSYNEQFF	V10-3	J2-5	LULO-TC-DN2_Tc_N_CD40L+	1
CAISDNSGSYNEQFF	V10-3	J2-7	LULO-TC-DN2_Tc_N_CD40L+	1
CAISDNSGSYNEQLF	V10-3	J2-1	LULO-TC-DN2_Tc_N_CD40L+	4
CAISDNSGSYNEQVF	V10-3	J2-1	LULO-TC-DN2_Tc_N_CD40L+	1
CAISDPAGGPKPQHL	V10-3	J1-5	LULO-TC-DN2_Tc_N_CD40L+	1
CAISDPDKNTEAFF	V10-3	J1-1	LULO-TC-DN2_Tc_N_CD40L+	264
CAISDPEGGPKPQHF	V10-3	J1-5	LULO-TC-DN2_Tc_N_CD40L+	113
CAISDPEGGSKPQHF	V10-3	J1-5	LULO-TC-DN2_Tc_N_CD40L+	2
CAISDPGEGTNDKLFF	V10-3	J1-4	LULO-TC-DN2_Tc_N_CD40L+	1
CAISDPGEGTNEKLFF	V10-3	J1-4	LULO-TC-DN2_Tc_N_CD40L+	123
CAISDPPGGTDTQYF	V10-3	J2-3	LULO-TC-DN2_Tc_N_CD40L+	556
CAISDPRGDYTF	V10-3	J1-2	LULO-TC-DN2_Tc_N_CD40L+	1
CAISDPRGGNNEQFF	V10-3	J2-1	LULO-TC-DN2_Tc_N_CD40L+	1
CAISDPRGGYTF	V10-3	J1-2	LULO-TC-DN2_Tc_N_CD40L+	571
CAISDPRTEAFF	V10-3	J1-1	LULO-TC-DN2_Tc_N_CD40L+	1
CAISDPRVGYTF	V10-3	J1-2	LULO-TC-DN2_Tc_N_CD40L+	4
CAISDQESYNEQFF	V10-3	J2-1	LULO-TC-DN2_Tc_N_CD40L+	722
CAISDQESYNEQFF	V10-3	J2-7	LULO-TC-DN2_Tc_N_CD40L+	12
CAISDQESYNEQFL	V10-3	J2-1	LULO-TC-DN2_Tc_N_CD40L+	1
CAISDQEYYNEQFF	V10-3	J2-1	LULO-TC-DN2_Tc_N_CD40L+	1
CAISDRATTGAHSPLHF	V10-3	J1-6	LULO-TC-DN2_Tc_N_CD40L+	101
CAISDRFTEAFF	V10-3	J1-1	LULO-TC-DN2_Tc_N_CD40L+	222
CAISDRGYTGELFF	V10-3	J2-2	LULO-TC-DN2_Tc_N_CD40L+	1
CAISDRLNNEQFF	V10-3	J2-1	LULO-TC-DN2_Tc_N_CD40L+	228
CAISDRLNNEQFF	V10-3	J2-7	LULO-TC-DN2_Tc_N_CD40L+	5
CAISDRQGEGEQFF	V10-3	J2-1	LULO-TC-DN2_Tc_N_CD40L+	1
CAISDRQGKGEQFF	V10-3	J2-1	LULO-TC-DN2_Tc_N_CD40L+	571
CAISDRQGKGEQFF	V10-3	J2-4	LULO-TC-DN2_Tc_N_CD40L+	1
CAISDRQGKGEQFF	V10-3	J2-5	LULO-TC-DN2_Tc_N_CD40L+	2
CAISDRQGKGEQFF	V10-3	J2-7	LULO-TC-DN2_Tc_N_CD40L+	5
CAISDRSSHHNEQFF	V10-3	J2-1	LULO-TC-DN2_Tc_N_CD40L+	3
CAISDRSSRHNEQFF	V10-3	J2-1	LULO-TC-DN2_Tc_N_CD40L+	276
CAISDRSSRHNEQFF	V10-3	J2-5	LULO-TC-DN2_Tc_N_CD40L+	2
CAISDRSSRHNEQFF	V10-3	J2-7	LULO-TC-DN2_Tc_N_CD40L+	4
CAISDSRGQPQHF	V10-3	J1-5	LULO-TC-DN2_Tc_N_CD40L+	143
CAISDSTGNTEAFF	V10-3	J1-1	LULO-TC-DN2_Tc_N_CD40L+	3
CAISDTQYF	V10-3	J2-3	LULO-TC-DN2_Tc_N_CD40L+	1
CAISDTSSRHNEQFF	V10-3	J2-1	LULO-TC-DN2_Tc_N_CD40L+	2
CAISDWDREYGYTF	V10-3	J1-2	LULO-TC-DN2_Tc_N_CD40L+	286
CAISDWDREYGYTF	V10-3	J1-6	LULO-TC-DN2_Tc_N_CD40L+	1
CAISDWDSTDTQYF	V10-3	J2-3	LULO-TC-DN2_Tc_N_CD40L+	363
CAISEAATGDYEQYF	V10-3	J2-5	LULO-TC-DN2_Tc_N_CD40L+	1
CAISEAATGDYEQYF	V10-3	J2-7	LULO-TC-DN2_Tc_N_CD40L+	246
CAISEAATGDYEQYY	V10-3	J2-7	LULO-TC-DN2_Tc_N_CD40L+	1
CAISEADRINYGYTF	V10-3	J1-2	LULO-TC-DN2_Tc_N_CD40L+	1
CAISEAEGRPTNYEQFF	V10-3	J2-7	LULO-TC-DN2_Tc_N_CD40L+	1
CAISEAGGETQYF	V10-3	J2-1	LULO-TC-DN2_Tc_N_CD40L+	2
CAISEAGGETQYF	V10-3	J2-3	LULO-TC-DN2_Tc_N_CD40L+	1
CAISEAGGETQYF	V10-3	J2-5	LULO-TC-DN2_Tc_N_CD40L+	86
CAISEAGGETQYF	V10-3	J2-7	LULO-TC-DN2_Tc_N_CD40L+	14
CAISEAGSVHQLQHF	V10-3	J1-5	LULO-TC-DN2_Tc_N_CD40L+	2
CAISEAGSVHQPQHF	V10-3	J1-5	LULO-TC-DN2_Tc_N_CD40L+	291
CAISEAHYEQYF	V10-3	J2-7	LULO-TC-DN2_Tc_N_CD40L+	45
CAISEAPYNEQFF	V10-3	J2-1	LULO-TC-DN2_Tc_N_CD40L+	1
CAISEARDRNSPLHF	V10-3	J1-6	LULO-TC-DN2_Tc_N_CD40L+	1
CAISEARGETQYF	V10-3	J2-5	LULO-TC-DN2_Tc_N_CD40L+	1
CAISEARQANTEAFF	V10-3	J1-1	LULO-TC-DN2_Tc_N_CD40L+	252
CAISEARSTDTQYF	V10-3	J2-3	LULO-TC-DN2_Tc_N_CD40L+	231
CAISEAVTGDYEQYF	V10-3	J2-7	LULO-TC-DN2_Tc_N_CD40L+	4
CAISECRDRGLSNTGELVF	V10-3	J2-2	LULO-TC-DN2_Tc_N_CD40L+	1
CAISEDLNGYTF	V10-3	J1-2	LULO-TC-DN2_Tc_N_CD40L+	232
CAISEDLNGYTF	V10-3	J2-1	LULO-TC-DN2_Tc_N_CD40L+	1
CAISEDRGSGNTIYF	V10-3	J1-3	LULO-TC-DN2_Tc_N_CD40L+	146
CAISEDRSTDKQYF	V10-3	J2-3	LULO-TC-DN2_Tc_N_CD40L+	1
CAISEDSQYGYTF	V10-3	J1-6	LULO-TC-DN2_Tc_N_CD40L+	1
CAISEDSRYCYTF	V10-3	J1-2	LULO-TC-DN2_Tc_N_CD40L+	3
CAISEDSRYGYTF	V10-3	J1-2	LULO-TC-DN2_Tc_N_CD40L+	640
CAISEEGGYTF	V10-3	J1-2	LULO-TC-DN2_Tc_N_CD40L+	540
CAISEEGGYTI	V10-3	J1-2	LULO-TC-DN2_Tc_N_CD40L+	2
CAISEEGTCYGYTF	V10-3	J1-2	LULO-TC-DN2_Tc_N_CD40L+	1
CAISEEGTYYGYTF	V10-3	J1-2	LULO-TC-DN2_Tc_N_CD40L+	76
CAISEEGYGYTF	V10-3	J1-2	LULO-TC-DN2_Tc_N_CD40L+	262
CAISEELGGGANEQFF	V10-3	J2-7	LULO-TC-DN2_Tc_N_CD40L+	3
CAISEFLEGGGANVLTF	V10-3	J2-6	LULO-TC-DN2_Tc_N_CD40L+	310
CAISEFLEGGGAYVLTF	V10-3	J2-6	LULO-TC-DN2_Tc_N_CD40L+	1
CAISEFRDRGLSNTGELFF	V10-3	J2-2	LULO-TC-DN2_Tc_N_CD40L+	129
CAISEGATNEKLFF	V10-3	J1-4	LULO-TC-DN2_Tc_N_CD40L+	241
CAISEGATNEKLFS	V10-3	J1-4	LULO-TC-DN2_Tc_N_CD40L+	1
CAISEGDRGGGEEQFF	V10-3	J2-1	LULO-TC-DN2_Tc_N_CD40L+	1
CAISEGDRGGHEQFF	V10-3	J2-1	LULO-TC-DN2_Tc_N_CD40L+	1
CAISEGDRGGREEQFF	V10-3	J2-1	LULO-TC-DN2_Tc_N_CD40L+	227
CAISEGDRGGREEQFF	V10-3	J2-5	LULO-TC-DN2_Tc_N_CD40L+	2
CAISEGDRVGYEQYF	V10-3	J2-4	LULO-TC-DN2_Tc_N_CD40L+	3
CAISEGDRVGYEQYF	V10-3	J2-5	LULO-TC-DN2_Tc_N_CD40L+	1
CAISEGDRVGYEQYF	V10-3	J2-7	LULO-TC-DN2_Tc_N_CD40L+	281
CAISEGDTEAFF	V10-3	J1-1	LULO-TC-DN2_Tc_N_CD40L+	190
CAISEGDTVGYEQYF	V10-3	J2-7	LULO-TC-DN2_Tc_N_CD40L+	1
CAISEGGASYNEQFF	V10-3	J2-1	LULO-TC-DN2_Tc_N_CD40L+	81
CAISEGGASYNEQFF	V10-3	J2-7	LULO-TC-DN2_Tc_N_CD40L+	1
CAISEGGVHYEQYF	V10-3	J2-5	LULO-TC-DN2_Tc_N_CD40L+	1
CAISEGGVHYEQYF	V10-3	J2-7	LULO-TC-DN2_Tc_N_CD40L+	99
CAISEGLAGGHPTSSYNEQFF	V10-3	J2-1	LULO-TC-DN2_Tc_N_CD40L+	1
CAISEGQGADTQDF	V10-3	J2-3	LULO-TC-DN2_Tc_N_CD40L+	1
CAISEGQGADTQYF	V10-3	J2-3	LULO-TC-DN2_Tc_N_CD40L+	253
CAISEGQGADTQYF	V10-3	J2-5	LULO-TC-DN2_Tc_N_CD40L+	1
CAISEGQGSNYGYTF	V10-3	J1-2	LULO-TC-DN2_Tc_N_CD40L+	1
CAISEGQGTSYEQYF	V10-3	J2-7	LULO-TC-DN2_Tc_N_CD40L+	83
CAISEGQGWETQYF	V10-3	J2-5	LULO-TC-DN2_Tc_N_CD40L+	1
CAISEGQGYGYTF	V10-3	J1-2	LULO-TC-DN2_Tc_N_CD40L+	253
CAISEGQPQHF	V10-3	J1-5	LULO-TC-DN2_Tc_N_CD40L+	272
CAISEGRGRGSGNTIYF	V10-3	J1-3	LULO-TC-DN2_Tc_N_CD40L+	117
CAISEGRGSNYGYTF	V10-3	J1-2	LULO-TC-DN2_Tc_N_CD40L+	283
CAISEGRWADTQYF	V10-3	J2-3	LULO-TC-DN2_Tc_N_CD40L+	1
CAISEGSPYEQYF	V10-3	J2-7	LULO-TC-DN2_Tc_N_CD40L+	179
CAISEGSYEQYF	V10-3	J2-1	LULO-TC-DN2_Tc_N_CD40L+	1
CAISEGSYEQYF	V10-3	J2-7	LULO-TC-DN2_Tc_N_CD40L+	48
CAISEGTDSSTDTQYF	V10-3	J2-3	LULO-TC-DN2_Tc_N_CD40L+	1
CAISEGTGKETQYF	V10-3	J2-1	LULO-TC-DN2_Tc_N_CD40L+	2
CAISEGTGKETQYF	V10-3	J2-5	LULO-TC-DN2_Tc_N_CD40L+	128
CAISEGTGKETQYF	V10-3	J2-7	LULO-TC-DN2_Tc_N_CD40L+	10
CAISEGVGGNYGYTF	V10-3	J1-2	LULO-TC-DN2_Tc_N_CD40L+	381
CAISEGVGGNYGYTF	V10-3	J2-1	LULO-TC-DN2_Tc_N_CD40L+	1
CAISEGWYGYTF	V10-3	J1-2	LULO-TC-DN2_Tc_N_CD40L+	1
CAISEHLGEGPHSGNTIYF	V10-3	J1-3	LULO-TC-DN2_Tc_N_CD40L+	76
CAISEHLGEGPHYGNTIYF	V10-3	J1-3	LULO-TC-DN2_Tc_N_CD40L+	1
CAISEHTGRNTEAFF	V10-3	J1-1	LULO-TC-DN2_Tc_N_CD40L+	202
CAISEHTGRNTEAVG	V10-3	J1-1	LULO-TC-DN2_Tc_N_CD40L+	1
CAISEIDGTEAFF	V10-3	J1-1	LULO-TC-DN2_Tc_N_CD40L+	502
CAISEKPDGYTGELFF	V10-3	J2-2	LULO-TC-DN2_Tc_N_CD40L+	1
CAISEKPDVYTGDLFF	V10-3	J2-2	LULO-TC-DN2_Tc_N_CD40L+	1
CAISEKPDVYTGELFF	V10-3	J2-2	LULO-TC-DN2_Tc_N_CD40L+	426
CAISEKPDVYTGELIF	V10-3	J2-2	LULO-TC-DN2_Tc_N_CD40L+	1
CAISEKPEVYTGELFF	V10-3	J2-2	LULO-TC-DN2_Tc_N_CD40L+	1
CAISEKSDVYTGELFF	V10-3	J2-2	LULO-TC-DN2_Tc_N_CD40L+	1
CAISEKTSGGYNEQFF	V10-3	J2-1	LULO-TC-DN2_Tc_N_CD40L+	1
CAISELAGDNEQFF	V10-3	J2-1	LULO-TC-DN2_Tc_N_CD40L+	417
CAISELAGDNEQFF	V10-3	J2-5	LULO-TC-DN2_Tc_N_CD40L+	1
CAISELAGDNEQFF	V10-3	J2-7	LULO-TC-DN2_Tc_N_CD40L+	10
CAISELAGGRNEQFF	V10-3	J2-1	LULO-TC-DN2_Tc_N_CD40L+	1
CAISELAGGYTGELFF	V10-3	J2-2	LULO-TC-DN2_Tc_N_CD40L+	1
CAISELAGNQETQYF	V10-3	J2-7	LULO-TC-DN2_Tc_N_CD40L+	1
CAISELAGRGRTGELFF	V10-3	J2-2	LULO-TC-DN2_Tc_N_CD40L+	1
CAISELGDRLSGNTIYF	V10-3	J1-3	LULO-TC-DN2_Tc_N_CD40L+	1
CAISELGGDTQYF	V10-3	J2-3	LULO-TC-DN2_Tc_N_CD40L+	2
CAISELGGRLSGNTIYF	V10-3	J1-3	LULO-TC-DN2_Tc_N_CD40L+	77
CAISELGGRNTEAFF	V10-3	J1-1	LULO-TC-DN2_Tc_N_CD40L+	224
CAISELGGRNTEAFI	V10-3	J1-1	LULO-TC-DN2_Tc_N_CD40L+	1
CAISELGSRNTEAFF	V10-3	J1-1	LULO-TC-DN2_Tc_N_CD40L+	1
CAISELKTGGYNEQFF	V10-3	J2-1	LULO-TC-DN2_Tc_N_CD40L+	1
CAISELKTGGYTF	V10-3	J1-2	LULO-TC-DN2_Tc_N_CD40L+	1
CAISELKTGGYTGELFF	V10-3	J2-2	LULO-TC-DN2_Tc_N_CD40L+	418
CAISELKTGGYTGELFL	V10-3	J2-2	LULO-TC-DN2_Tc_N_CD40L+	1
CAISELKTGGYTGKLFF	V10-3	J2-2	LULO-TC-DN2_Tc_N_CD40L+	1
CAISELKTGGYTRELFF	V10-3	J2-2	LULO-TC-DN2_Tc_N_CD40L+	1
CAISELNTDKGRGGELFF	V10-3	J2-2	LULO-TC-DN2_Tc_N_CD40L+	1
CAISELNTDRGRGGELFF	V10-3	J2-2	LULO-TC-DN2_Tc_N_CD40L+	484
CAISELNTERGRGGELFF	V10-3	J2-2	LULO-TC-DN2_Tc_N_CD40L+	1
CAISELSPSFSYEQYF	V10-3	J2-7	LULO-TC-DN2_Tc_N_CD40L+	1
CAISEMNFSPGNTIYF	V10-3	J1-3	LULO-TC-DN2_Tc_N_CD40L+	2
CAISEMVNQPQHF	V10-3	J1-5	LULO-TC-DN2_Tc_N_CD40L+	118
CAISEMVVYSYNEQFF	V10-3	J2-1	LULO-TC-DN2_Tc_N_CD40L+	1
CAISENGNYNEQFF	V10-3	J2-1	LULO-TC-DN2_Tc_N_CD40L+	1
CAISENSRYEQYF	V10-3	J2-1	LULO-TC-DN2_Tc_N_CD40L+	4
CAISENSRYEQYF	V10-3	J2-4	LULO-TC-DN2_Tc_N_CD40L+	1
CAISENSRYEQYF	V10-3	J2-5	LULO-TC-DN2_Tc_N_CD40L+	1
CAISENSRYEQYF	V10-3	J2-7	LULO-TC-DN2_Tc_N_CD40L+	253
CAISENTLNTEAFF	V10-3	J1-1	LULO-TC-DN2_Tc_N_CD40L+	281
CAISENWRYEQYF	V10-3	J2-7	LULO-TC-DN2_Tc_N_CD40L+	4
CAISEPDKNTEAFF	V10-3	J1-1	LULO-TC-DN2_Tc_N_CD40L+	1
CAISEPGAQGAGNTIYF	V10-3	J1-3	LULO-TC-DN2_Tc_N_CD40L+	69
CAISEPGGNTGELFF	V10-3	J2-2	LULO-TC-DN2_Tc_N_CD40L+	340
CAISEPGHRNQPQHF	V10-3	J1-5	LULO-TC-DN2_Tc_N_CD40L+	62
CAISEPGQGASSCGYTF	V10-3	J1-2	LULO-TC-DN2_Tc_N_CD40L+	2
CAISEPGQGASSYGYTF	V10-3	J1-2	LULO-TC-DN2_Tc_N_CD40L+	461
CAISEPGQGSNYGYTF	V10-3	J1-2	LULO-TC-DN2_Tc_N_CD40L+	1
CAISEPGQGTYEQYF	V10-3	J2-7	LULO-TC-DN2_Tc_N_CD40L+	1
CAISEPGTGYYGYTF	V10-3	J1-2	LULO-TC-DN2_Tc_N_CD40L+	35
CAISEPGTSGDPSYEQYF	V10-3	J2-4	LULO-TC-DN2_Tc_N_CD40L+	1
CAISEPGTSGDPSYEQYF	V10-3	J2-5	LULO-TC-DN2_Tc_N_CD40L+	1
CAISEPGTSGDPSYEQYF	V10-3	J2-7	LULO-TC-DN2_Tc_N_CD40L+	47
CAISEPSSYNEQFF	V10-3	J2-1	LULO-TC-DN2_Tc_N_CD40L+	202
CAISEPSSYNEQFF	V10-3	J2-7	LULO-TC-DN2_Tc_N_CD40L+	1
CAISEPYSYNEQFF	V10-3	J2-1	LULO-TC-DN2_Tc_N_CD40L+	1
CAISEQIPTGELFF	V10-3	J2-2	LULO-TC-DN2_Tc_N_CD40L+	354
CAISEQREQFF	V10-3	J2-1	LULO-TC-DN2_Tc_N_CD40L+	132
CAISEQREQFF	V10-3	J2-5	LULO-TC-DN2_Tc_N_CD40L+	1
CAISEQREQFF	V10-3	J2-7	LULO-TC-DN2_Tc_N_CD40L+	1
CAISEQTGLNTEAFF	V10-3	J1-1	LULO-TC-DN2_Tc_N_CD40L+	1
CAISERDGYQPQHF	V10-3	J1-5	LULO-TC-DN2_Tc_N_CD40L+	178
CAISERDRGNEQFF	V10-3	J2-1	LULO-TC-DN2_Tc_N_CD40L+	1
CAISERDSPNEKLFF	V10-3	J1-4	LULO-TC-DN2_Tc_N_CD40L+	247
CAISERGGRNGELFF	V10-3	J2-2	LULO-TC-DN2_Tc_N_CD40L+	1
CAISERGSPNEKLFF	V10-3	J1-4	LULO-TC-DN2_Tc_N_CD40L+	1
CAISERGTGMLSSYEQYF	V10-3	J2-4	LULO-TC-DN2_Tc_N_CD40L+	1
CAISERGTGMLSSYEQYF	V10-3	J2-7	LULO-TC-DN2_Tc_N_CD40L+	169
CAISERMELLYNSPIHF	V10-3	J1-6	LULO-TC-DN2_Tc_N_CD40L+	1
CAISERMELLYNSPLHF	V10-3	J1-6	LULO-TC-DN2_Tc_N_CD40L+	196
CAISERMELLYNSSLHF	V10-3	J1-6	LULO-TC-DN2_Tc_N_CD40L+	1
CAISERPENTGELFF	V10-3	J2-2	LULO-TC-DN2_Tc_N_CD40L+	287
CAISERQGKGEQFF	V10-3	J2-1	LULO-TC-DN2_Tc_N_CD40L+	1
CAISERTETGDSRQLFF	V10-3	J2-2	LULO-TC-DN2_Tc_N_CD40L+	289
CAISESAAGGLYGYTF	V10-3	J1-2	LULO-TC-DN2_Tc_N_CD40L+	163
CAISESAAGGLYGYTL	V10-3	J1-2	LULO-TC-DN2_Tc_N_CD40L+	1
CAISESAGPNTEAFF	V10-3	J1-1	LULO-TC-DN2_Tc_N_CD40L+	260
CAISESAGRATEAFF	V10-3	J1-1	LULO-TC-DN2_Tc_N_CD40L+	210
CAISESAGRDSNQPQHF	V10-3	J1-5	LULO-TC-DN2_Tc_N_CD40L+	40
CAISESEGGGQPQHF	V10-3	J1-5	LULO-TC-DN2_Tc_N_CD40L+	84
CAISESEGGGSTDTQYF	V10-3	J2-3	LULO-TC-DN2_Tc_N_CD40L+	231
CAISESEREQETQYF	V10-3	J2-3	LULO-TC-DN2_Tc_N_CD40L+	1
CAISESEREQETQYF	V10-3	J2-5	LULO-TC-DN2_Tc_N_CD40L+	260
CAISESEREQETQYF	V10-3	J2-7	LULO-TC-DN2_Tc_N_CD40L+	22
CAISESGDGYTF	V10-3	J1-2	LULO-TC-DN2_Tc_N_CD40L+	434
CAISESGGGNQPQHF	V10-3	J1-5	LULO-TC-DN2_Tc_N_CD40L+	1
CAISESGGISTGELFF	V10-3	J2-2	LULO-TC-DN2_Tc_N_CD40L+	224
CAISESGGRNTEAFF	V10-3	J1-1	LULO-TC-DN2_Tc_N_CD40L+	2
CAISESGGRNYGYTF	V10-3	J1-2	LULO-TC-DN2_Tc_N_CD40L+	274
CAISESGGRNYGYTL	V10-3	J1-2	LULO-TC-DN2_Tc_N_CD40L+	1
CAISESGGSHSYEQYF	V10-3	J2-1	LULO-TC-DN2_Tc_N_CD40L+	2
CAISESGGSHSYEQYF	V10-3	J2-5	LULO-TC-DN2_Tc_N_CD40L+	1
CAISESGGSHSYEQYF	V10-3	J2-7	LULO-TC-DN2_Tc_N_CD40L+	106
CAISESGGSKNIQYF	V10-3	J2-1	LULO-TC-DN2_Tc_N_CD40L+	1
CAISESGGSNQPQHF	V10-3	J1-5	LULO-TC-DN2_Tc_N_CD40L+	271
CAISESGGTQPQHF	V10-3	J1-5	LULO-TC-DN2_Tc_N_CD40L+	143
CAISESGNYNEQFF	V10-3	J2-1	LULO-TC-DN2_Tc_N_CD40L+	533
CAISESGNYNEQFF	V10-3	J2-7	LULO-TC-DN2_Tc_N_CD40L+	9
CAISESGPPHRGPGPAIYGYTF	V10-3	J1-2	LULO-TC-DN2_Tc_N_CD40L+	1
CAISESGPPHRGPGPANYGYTF	V10-3	J1-2	LULO-TC-DN2_Tc_N_CD40L+	219
CAISESGRINYGYAF	V10-3	J1-2	LULO-TC-DN2_Tc_N_CD40L+	2
CAISESGRINYGYIF	V10-3	J2-7	LULO-TC-DN2_Tc_N_CD40L+	1
CAISESGRINYGYTF	V10-3	J1-2	LULO-TC-DN2_Tc_N_CD40L+	324
CAISESGRINYGYTI	V10-3	J1-2	LULO-TC-DN2_Tc_N_CD40L+	1
CAISESGSFSYNEQFF	V10-3	J2-1	LULO-TC-DN2_Tc_N_CD40L+	160
CAISESGSFSYNEQFF	V10-3	J2-7	LULO-TC-DN2_Tc_N_CD40L+	1
CAISESGSHTDTQYF	V10-3	J2-3	LULO-TC-DN2_Tc_N_CD40L+	560
CAISESGSHTDTQYL	V10-3	J2-3	LULO-TC-DN2_Tc_N_CD40L+	2
CAISESGTAGSPLHF	V10-3	J1-6	LULO-TC-DN2_Tc_N_CD40L+	210
CAISESGTAGSPPHF	V10-3	J1-6	LULO-TC-DN2_Tc_N_CD40L+	1
CAISESGTAYGYTF	V10-3	J1-2	LULO-TC-DN2_Tc_N_CD40L+	200
CAISESGTAYGYTI	V10-3	J1-2	LULO-TC-DN2_Tc_N_CD40L+	1
CAISESGTEAGYGSTF	V10-3	J1-6	LULO-TC-DN2_Tc_N_CD40L+	1
CAISESGTEAGYGYTF	V10-3	J1-2	LULO-TC-DN2_Tc_N_CD40L+	353
CAISESGTNTEAFF	V10-3	J1-1	LULO-TC-DN2_Tc_N_CD40L+	243
CAISESGTSSYNSPLHF	V10-3	J1-6	LULO-TC-DN2_Tc_N_CD40L+	161
CAISESGTSSYNSPLHL	V10-3	J1-6	LULO-TC-DN2_Tc_N_CD40L+	1
CAISESGVTEAFF	V10-3	J1-1	LULO-TC-DN2_Tc_N_CD40L+	225
CAISESGYYNEQFF	V10-3	J2-1	LULO-TC-DN2_Tc_N_CD40L+	1
CAISESHSADYNEQFF	V10-3	J2-7	LULO-TC-DN2_Tc_N_CD40L+	1
CAISESITGPATNEKLFF	V10-3	J1-4	LULO-TC-DN2_Tc_N_CD40L+	83
CAISESITSPATNEKLFF	V10-3	J1-4	LULO-TC-DN2_Tc_N_CD40L+	1
CAISESIVDLNSPLHF	V10-3	J1-6	LULO-TC-DN2_Tc_N_CD40L+	3
CAISESKGGKETQYF	V10-3	J2-4J2-5	LULO-TC-DN2_Tc_N_CD40L+	1
CAISESKGGRETQYF	V10-3	J2-1	LULO-TC-DN2_Tc_N_CD40L+	2
CAISESKGGRETQYF	V10-3	J2-5	LULO-TC-DN2_Tc_N_CD40L+	142
CAISESKGGRETQYF	V10-3	J2-7	LULO-TC-DN2_Tc_N_CD40L+	21
CAISESKGLKTAQTQYF	V10-3	J2-1	LULO-TC-DN2_Tc_N_CD40L+	3
CAISESKGLKTAQTQYF	V10-3	J2-5	LULO-TC-DN2_Tc_N_CD40L+	387
CAISESKGLKTAQTQYF	V10-3	J2-7	LULO-TC-DN2_Tc_N_CD40L+	34
CAISESKRGDQPQHF	V10-3	J1-5	LULO-TC-DN2_Tc_N_CD40L+	176
CAISESKRGDQTQHF	V10-3	J1-5	LULO-TC-DN2_Tc_N_CD40L+	1
CAISESKRGDRPQHL	V10-3	J1-5	LULO-TC-DN2_Tc_N_CD40L+	1
CAISESKVEQYF	V10-3	J2-1	LULO-TC-DN2_Tc_N_CD40L+	1
CAISESKVEQYF	V10-3	J2-7	LULO-TC-DN2_Tc_N_CD40L+	72
CAISESLGGGGDEQYF	V10-3	J2-1	LULO-TC-DN2_Tc_N_CD40L+	2
CAISESLGGGGDEQYF	V10-3	J2-7	LULO-TC-DN2_Tc_N_CD40L+	109
CAISESLIPGQGASSYGYTF	V10-3	J1-2	LULO-TC-DN2_Tc_N_CD40L+	1
CAISESLIPGQGAVKYGYTF	V10-3	J1-2	LULO-TC-DN2_Tc_N_CD40L+	351
CAISESLIPGQGAVKYGYTI	V10-3	J1-2	LULO-TC-DN2_Tc_N_CD40L+	2
CAISESLIPGQGTVKYGYTF	V10-3	J1-2	LULO-TC-DN2_Tc_N_CD40L+	1
CAISESLIPGRGAVKYGYTF	V10-3	J1-2	LULO-TC-DN2_Tc_N_CD40L+	2
CAISESLNYEQDF	V10-3	J2-7	LULO-TC-DN2_Tc_N_CD40L+	2
CAISESLNYEQYF	V10-3	J2-1	LULO-TC-DN2_Tc_N_CD40L+	8
CAISESLNYEQYF	V10-3	J2-5	LULO-TC-DN2_Tc_N_CD40L+	1
CAISESLNYEQYF	V10-3	J2-7	LULO-TC-DN2_Tc_N_CD40L+	476
CAISESLNYKQYF	V10-3	J2-7	LULO-TC-DN2_Tc_N_CD40L+	2
CAISESLRGATDTQYF	V10-3	J2-3	LULO-TC-DN2_Tc_N_CD40L+	311
CAISESLSGYTF	V10-3	J1-2	LULO-TC-DN2_Tc_N_CD40L+	476
CAISESLSGYTY	V10-3	J1-2	LULO-TC-DN2_Tc_N_CD40L+	2
CAISESLTGFPYNEQFF	V10-3	J2-1	LULO-TC-DN2_Tc_N_CD40L+	312
CAISESLTGFPYNEQFF	V10-3	J2-7	LULO-TC-DN2_Tc_N_CD40L+	5
CAISESMGSGCTF	V10-3	J1-2	LULO-TC-DN2_Tc_N_CD40L+	2
CAISESMGSGYTF	V10-3	J1-2	LULO-TC-DN2_Tc_N_CD40L+	512
CAISESMGSGYTI	V10-3	J1-2	LULO-TC-DN2_Tc_N_CD40L+	1
CAISESNSGNTIYF	V10-3	J1-3	LULO-TC-DN2_Tc_N_CD40L+	199
CAISESPETPGRDYGYTF	V10-3	J1-2	LULO-TC-DN2_Tc_N_CD40L+	102
CAISESPGADELYF	V10-3	J2-7	LULO-TC-DN2_Tc_N_CD40L+	1
CAISESPGADEQYF	V10-3	J2-1	LULO-TC-DN2_Tc_N_CD40L+	4
CAISESPGADEQYF	V10-3	J2-4	LULO-TC-DN2_Tc_N_CD40L+	2
CAISESPGADEQYF	V10-3	J2-7	LULO-TC-DN2_Tc_N_CD40L+	300
CAISESPGADEQYL	V10-3	J2-7	LULO-TC-DN2_Tc_N_CD40L+	1
CAISESPGTMGSAQYF	V10-3	J2-5	LULO-TC-DN2_Tc_N_CD40L+	1
CAISESPSADYDEQFF	V10-3	J2-1	LULO-TC-DN2_Tc_N_CD40L+	1
CAISESPSADYNEQFF	V10-3	J2-1	LULO-TC-DN2_Tc_N_CD40L+	574
CAISESPSADYNEQFF	V10-3	J2-7	LULO-TC-DN2_Tc_N_CD40L+	13
CAISESPSTDYNEQFF	V10-3	J2-1	LULO-TC-DN2_Tc_N_CD40L+	3
CAISESRGENTEAFF	V10-3	J1-1	LULO-TC-DN2_Tc_N_CD40L+	336
CAISESRGENTEAVG	V10-3	J1-1	LULO-TC-DN2_Tc_N_CD40L+	1
CAISESRGENTEAYF	V10-3	J1-1	LULO-TC-DN2_Tc_N_CD40L+	1
CAISESRGESTEAFF	V10-3	J1-1	LULO-TC-DN2_Tc_N_CD40L+	1
CAISESRGGNTIYF	V10-3	J1-3	LULO-TC-DN2_Tc_N_CD40L+	73
CAISESRGSKNIQYF	V10-3	J2-4	LULO-TC-DN2_Tc_N_CD40L+	12
CAISESRGSKNIQYF	V10-3	J2-7	LULO-TC-DN2_Tc_N_CD40L+	2
CAISESRIGGGRTDTQYF	V10-3	J2-3	LULO-TC-DN2_Tc_N_CD40L+	234
CAISESRQGDSPLHF	V10-3	J1-6	LULO-TC-DN2_Tc_N_CD40L+	231
CAISESRQGDSPPHF	V10-3	J1-6	LULO-TC-DN2_Tc_N_CD40L+	7
CAISESSGSLDQKYF	V10-3	J2-5	LULO-TC-DN2_Tc_N_CD40L+	1
CAISESSGSLDQKYF	V10-3	J2-7	LULO-TC-DN2_Tc_N_CD40L+	44
CAISESSPSFSYEQYF	V10-3	J2-4	LULO-TC-DN2_Tc_N_CD40L+	1
CAISESSPSFSYEQYF	V10-3	J2-7	LULO-TC-DN2_Tc_N_CD40L+	169
CAISESSPSFSYVQYF	V10-3	J2-7	LULO-TC-DN2_Tc_N_CD40L+	2
CAISESSRDQPQHF	V10-3	J1-5	LULO-TC-DN2_Tc_N_CD40L+	198
CAISESSSHTDTQYF	V10-3	J2-3	LULO-TC-DN2_Tc_N_CD40L+	2
CAISESTEDLNSPLHF	V10-3	J1-6	LULO-TC-DN2_Tc_N_CD40L+	1
CAISESTFYEQYF	V10-3	J2-5	LULO-TC-DN2_Tc_N_CD40L+	1
CAISESTFYEQYF	V10-3	J2-7	LULO-TC-DN2_Tc_N_CD40L+	146
CAISESTGAWTGELFF	V10-3	J2-2	LULO-TC-DN2_Tc_N_CD40L+	262
CAISESTGAWTGELIF	V10-3	J2-2	LULO-TC-DN2_Tc_N_CD40L+	1
CAISESTGAWTGELVF	V10-3	J2-2	LULO-TC-DN2_Tc_N_CD40L+	1
CAISESTVDLNSPLHF	V10-3	J1-6	LULO-TC-DN2_Tc_N_CD40L+	462
CAISESVSANEKLFF	V10-3	J1-4	LULO-TC-DN2_Tc_N_CD40L+	110
CAISESYDTGNSPLHF	V10-3	J1-6	LULO-TC-DN2_Tc_N_CD40L+	186
CAISETAGRATEAFF	V10-3	J1-1	LULO-TC-DN2_Tc_N_CD40L+	1
CAISETAMNTEAFF	V10-3	J1-1	LULO-TC-DN2_Tc_N_CD40L+	501
CAISETDRGAQETQYF	V10-3	J2-1	LULO-TC-DN2_Tc_N_CD40L+	8
CAISETDRGAQETQYF	V10-3	J2-5	LULO-TC-DN2_Tc_N_CD40L+	264
CAISETDRGAQETQYF	V10-3	J2-7	LULO-TC-DN2_Tc_N_CD40L+	16
CAISETDRGPQHF	V10-3	J1-5	LULO-TC-DN2_Tc_N_CD40L+	2
CAISETGGPNYGYTF	V10-3	J1-2	LULO-TC-DN2_Tc_N_CD40L+	1
CAISETGGRNGDLFF	V10-3	J2-2	LULO-TC-DN2_Tc_N_CD40L+	2
CAISETGGRNGELFF	V10-3	J2-2	LULO-TC-DN2_Tc_N_CD40L+	303
CAISETLTGFPYNEQFF	V10-3	J2-1	LULO-TC-DN2_Tc_N_CD40L+	1
CAISEVEGRPTNYEQFF	V10-3	J2-1	LULO-TC-DN2_Tc_N_CD40L+	223
CAISEVEGRPTNYEQFF	V10-3	J2-7	LULO-TC-DN2_Tc_N_CD40L+	6
CAISEVGLTSYNEQFF	V10-3	J2-1	LULO-TC-DN2_Tc_N_CD40L+	223
CAISEVGLTSYNEQFF	V10-3	J2-7	LULO-TC-DN2_Tc_N_CD40L+	1
CAISEVGNQPQHF	V10-3	J1-5	LULO-TC-DN2_Tc_N_CD40L+	258
CAISEVMNTEAFF	V10-3	J1-1	LULO-TC-DN2_Tc_N_CD40L+	366
CAISEVMNTEAIF	V10-3	J1-1	LULO-TC-DN2_Tc_N_CD40L+	1
CAISEVPYNEQFF	V10-3	J2-1	LULO-TC-DN2_Tc_N_CD40L+	620
CAISEVPYNEQFF	V10-3	J2-5	LULO-TC-DN2_Tc_N_CD40L+	1
CAISEVPYNEQFF	V10-3	J2-7	LULO-TC-DN2_Tc_N_CD40L+	8
CAISEVPYNEQFV	V10-3	J2-1	LULO-TC-DN2_Tc_N_CD40L+	1
CAISEWDRGLSDTQYF	V10-3	J2-3	LULO-TC-DN2_Tc_N_CD40L+	1
CAISEWDRGNEQCF	V10-3	J2-1	LULO-TC-DN2_Tc_N_CD40L+	1
CAISEWDRGNEQFF	V10-3	J2-1	LULO-TC-DN2_Tc_N_CD40L+	372
CAISEWDRGNEQFF	V10-3	J2-3	LULO-TC-DN2_Tc_N_CD40L+	1
CAISEWDRGNEQFF	V10-3	J2-7	LULO-TC-DN2_Tc_N_CD40L+	8
CAISEWDRGPEAFF	V10-3	J1-1	LULO-TC-DN2_Tc_N_CD40L+	1
CAISEWGDGYTF	V10-3	J1-2	LULO-TC-DN2_Tc_N_CD40L+	1
CAISEWGGDTQYF	V10-3	J2-3	LULO-TC-DN2_Tc_N_CD40L+	81
CAISEWVGGNYGYTF	V10-3	J1-2	LULO-TC-DN2_Tc_N_CD40L+	1
CAISEYDSPLDGYTF	V10-3	J1-2	LULO-TC-DN2_Tc_N_CD40L+	181
CAISFRDRNSYEQYF	V10-3	J2-7	LULO-TC-DN2_Tc_N_CD40L+	1
CAISFSTGPGNTIYF	V10-3	J1-3	LULO-TC-DN2_Tc_N_CD40L+	246
CAISGAGRGNTEAFF	V10-3	J1-1	LULO-TC-DN2_Tc_N_CD40L+	331
CAISGDRGHRETQYF	V10-3	J2-5	LULO-TC-DN2_Tc_N_CD40L+	1
CAISGELGVNYGYTF	V10-3	J1-2	LULO-TC-DN2_Tc_N_CD40L+	260
CAISGGDRVGYEQYF	V10-3	J2-7	LULO-TC-DN2_Tc_N_CD40L+	3
CAISGGGGNYEQYF	V10-3	J2-5	LULO-TC-DN2_Tc_N_CD40L+	1
CAISGGGGNYEQYF	V10-3	J2-7	LULO-TC-DN2_Tc_N_CD40L+	178
CAISGGGGTEAFF	V10-3	J1-1	LULO-TC-DN2_Tc_N_CD40L+	1
CAISGGGGYTF	V10-3	J1-2	LULO-TC-DN2_Tc_N_CD40L+	207
CAISGGGNEQFF	V10-3	J2-1	LULO-TC-DN2_Tc_N_CD40L+	1
CAISGGGQPQHF	V10-3	J1-5	LULO-TC-DN2_Tc_N_CD40L+	235
CAISGGLAGTPHEQYF	V10-3	J2-7	LULO-TC-DN2_Tc_N_CD40L+	1
CAISGGPGGYTGELFF	V10-3	J2-2	LULO-TC-DN2_Tc_N_CD40L+	1
CAISGGQGWETQYF	V10-3	J2-1	LULO-TC-DN2_Tc_N_CD40L+	5
CAISGGQGWETQYF	V10-3	J2-5	LULO-TC-DN2_Tc_N_CD40L+	372
CAISGGQGWETQYF	V10-3	J2-7	LULO-TC-DN2_Tc_N_CD40L+	26
CAISGGRERDEQYF	V10-3	J2-1	LULO-TC-DN2_Tc_N_CD40L+	6
CAISGGRERDEQYF	V10-3	J2-7	LULO-TC-DN2_Tc_N_CD40L+	313
CAISGGTGEAKNIQYF	V10-3	J2-4	LULO-TC-DN2_Tc_N_CD40L+	1
CAISGGTGVAKNIHYF	V10-3	J2-4	LULO-TC-DN2_Tc_N_CD40L+	1
CAISGGTGVAKNIQYF	V10-3	J1-5	LULO-TC-DN2_Tc_N_CD40L+	1
CAISGGTGVAKNIQYF	V10-3	J2-1	LULO-TC-DN2_Tc_N_CD40L+	62
CAISGGTGVAKNIQYF	V10-3	J2-4	LULO-TC-DN2_Tc_N_CD40L+	201
CAISGGTGVAKNIQYF	V10-3	J2-7	LULO-TC-DN2_Tc_N_CD40L+	61
CAISGGTGVTKNIQYF	V10-3	J2-7	LULO-TC-DN2_Tc_N_CD40L+	1
CAISGGTVVAKNIQYF	V10-3	J2-4	LULO-TC-DN2_Tc_N_CD40L+	2
CAISGHRGSYNEQFF	V10-3	J2-1	LULO-TC-DN2_Tc_N_CD40L+	1
CAISGIAGTEAFF	V10-3	J1-1	LULO-TC-DN2_Tc_N_CD40L+	8
CAISGKTGVAKNIQYF	V10-3	J2-4	LULO-TC-DN2_Tc_N_CD40L+	1
CAISGLTGDYGYTF	V10-3	J1-2	LULO-TC-DN2_Tc_N_CD40L+	162
CAISGNSSIYEQYF	V10-3	J2-1	LULO-TC-DN2_Tc_N_CD40L+	5
CAISGNSSIYEQYF	V10-3	J2-7	LULO-TC-DN2_Tc_N_CD40L+	212
CAISGNTIYF	V10-3	J1-3	LULO-TC-DN2_Tc_N_CD40L+	192
CAISGPGEYEQYF	V10-3	J2-1	LULO-TC-DN2_Tc_N_CD40L+	3
CAISGPGEYEQYF	V10-3	J2-7	LULO-TC-DN2_Tc_N_CD40L+	67
CAISGPWEYEQYF	V10-3	J2-7	LULO-TC-DN2_Tc_N_CD40L+	1
CAISGQEHGYTF	V10-3	J1-2	LULO-TC-DN2_Tc_N_CD40L+	583
CAISGQEHGYTF	V10-3	J1-6	LULO-TC-DN2_Tc_N_CD40L+	2
CAISGRAGTEAFF	V10-3	J1-1	LULO-TC-DN2_Tc_N_CD40L+	401
CAISGRDGTYEQYF	V10-3	J2-7	LULO-TC-DN2_Tc_N_CD40L+	5
CAISGRDRTYELYF	V10-3	J2-7	LULO-TC-DN2_Tc_N_CD40L+	1
CAISGRDRTYEQYF	V10-3	J2-1	LULO-TC-DN2_Tc_N_CD40L+	2
CAISGRDRTYEQYF	V10-3	J2-7	LULO-TC-DN2_Tc_N_CD40L+	218
CAISGRDRTYEQYV	V10-3	J2-7	LULO-TC-DN2_Tc_N_CD40L+	1
CAISGRDSQHGGSTEAFF	V10-3	J1-1	LULO-TC-DN2_Tc_N_CD40L+	314
CAISGRDSQHGGSTEAVF	V10-3	J1-1	LULO-TC-DN2_Tc_N_CD40L+	1
CAISGRDSSTDTQYF	V10-3	J2-3	LULO-TC-DN2_Tc_N_CD40L+	231
CAISGREGVVSSLVFNQPQHF	V10-3	J1-5	LULO-TC-DN2_Tc_N_CD40L+	1
CAISGRTPSGTDTQYF	V10-3	J2-3	LULO-TC-DN2_Tc_N_CD40L+	1
CAISGSGRDNYGYTF	V10-3	J1-2	LULO-TC-DN2_Tc_N_CD40L+	1
CAISGSSGAGNEQFC	V10-3	J2-1	LULO-TC-DN2_Tc_N_CD40L+	1
CAISGSSGAGNEQFF	V10-3	J2-1	LULO-TC-DN2_Tc_N_CD40L+	250
CAISGSSGAGNEQFF	V10-3	J2-5	LULO-TC-DN2_Tc_N_CD40L+	1
CAISGSSGAGNEQFF	V10-3	J2-7	LULO-TC-DN2_Tc_N_CD40L+	7
CAISGSSGAGNEQYF	V10-3	J2-7	LULO-TC-DN2_Tc_N_CD40L+	1
CAISGSSRAGNEQFF	V10-3	J2-1	LULO-TC-DN2_Tc_N_CD40L+	1
CAISGTDRGAQETQYF	V10-3	J2-5	LULO-TC-DN2_Tc_N_CD40L+	2
CAISGTEGGFF	V10-3	J2-1	LULO-TC-DN2_Tc_N_CD40L+	1
CAISGTESSYEQYF	V10-3	J2-7	LULO-TC-DN2_Tc_N_CD40L+	1
CAISGTGSTDTQYF	V10-3	J2-3	LULO-TC-DN2_Tc_N_CD40L+	1
CAISGVTGVAKNIQYF	V10-3	J2-4	LULO-TC-DN2_Tc_N_CD40L+	3
CAISGYTQGTYEQYF	V10-3	J2-5	LULO-TC-DN2_Tc_N_CD40L+	2
CAISGYTQGTYEQYF	V10-3	J2-7	LULO-TC-DN2_Tc_N_CD40L+	254
CAISIRDPHGRGYTF	V10-3	J1-2	LULO-TC-DN2_Tc_N_CD40L+	1
CAISIRDPHGWGYTF	V10-3	J1-2	LULO-TC-DN2_Tc_N_CD40L+	317
CAISIRDPLGWGYTF	V10-3	J1-2	LULO-TC-DN2_Tc_N_CD40L+	1
CAISKDSGNTIYF	V10-3	J1-3	LULO-TC-DN2_Tc_N_CD40L+	199
CAISKPGGNTGELFF	V10-3	J2-2	LULO-TC-DN2_Tc_N_CD40L+	1
CAISKSGNYNEQFF	V10-3	J2-1	LULO-TC-DN2_Tc_N_CD40L+	1
CAISLAGGADTQYF	V10-3	J2-3	LULO-TC-DN2_Tc_N_CD40L+	235
CAISLAGGRRNTQYF	V10-3	J2-3	LULO-TC-DN2_Tc_N_CD40L+	1
CAISLEGAPSYEQYF	V10-3	J2-7	LULO-TC-DN2_Tc_N_CD40L+	1
CAISLGASSYEQYF	V10-3	J2-7	LULO-TC-DN2_Tc_N_CD40L+	1
CAISLGAVDTQYF	V10-3	J2-3	LULO-TC-DN2_Tc_N_CD40L+	1
CAISLMGAPEAFF	V10-3	J1-1	LULO-TC-DN2_Tc_N_CD40L+	1
CAISLQGGGEKLFF	V10-3	J1-4	LULO-TC-DN2_Tc_N_CD40L+	154
CAISLQGGGEKRFF	V10-3	J1-4	LULO-TC-DN2_Tc_N_CD40L+	1
CAISLRGAGQPQHF	V10-3	J1-5	LULO-TC-DN2_Tc_N_CD40L+	3
CAISLRLGDRDKEQFF	V10-3	J2-1	LULO-TC-DN2_Tc_N_CD40L+	1
CAISLRLGDRDNEQFF	V10-3	J2-1	LULO-TC-DN2_Tc_N_CD40L+	670
CAISLRLGDRDNEQFF	V10-3	J2-5	LULO-TC-DN2_Tc_N_CD40L+	2
CAISLRLGDRDNEQFF	V10-3	J2-7	LULO-TC-DN2_Tc_N_CD40L+	5
CAISLSSNPDFYNEQFF	V10-3	J2-1	LULO-TC-DN2_Tc_N_CD40L+	1
CAISLSSNPDSYNEQFF	V10-3	J2-1	LULO-TC-DN2_Tc_N_CD40L+	345
CAISLSSNPDSYNEQFF	V10-3	J2-7	LULO-TC-DN2_Tc_N_CD40L+	4
CAISLSSNPDSYNEQFI	V10-3	J2-1	LULO-TC-DN2_Tc_N_CD40L+	1
CAISLSSNPDSYNEQYF	V10-3	J2-5	LULO-TC-DN2_Tc_N_CD40L+	1
CAISNHLRGYEQDF	V10-3	J2-7	LULO-TC-DN2_Tc_N_CD40L+	1
CAISNHLRGYEQYF	V10-3	J2-1	LULO-TC-DN2_Tc_N_CD40L+	4
CAISNHLRGYEQYF	V10-3	J2-5	LULO-TC-DN2_Tc_N_CD40L+	2
CAISNHLRGYEQYF	V10-3	J2-7	LULO-TC-DN2_Tc_N_CD40L+	246
CAISNHLRGYEQYS	V10-3	J2-7	LULO-TC-DN2_Tc_N_CD40L+	2
CAISNLQGAQPQHF	V10-3	J1-5	LULO-TC-DN2_Tc_N_CD40L+	172
CAISNRDRGFTGANVLTF	V10-3	J2-6	LULO-TC-DN2_Tc_N_CD40L+	129
CAISPAGAGDGQPQHF	V10-3	J1-5	LULO-TC-DN2_Tc_N_CD40L+	101
CAISPDCSYNSPLHF	V10-3	J1-6	LULO-TC-DN2_Tc_N_CD40L+	4
CAISPDRGVVNEQFF	V10-3	J2-1	LULO-TC-DN2_Tc_N_CD40L+	1
CAISPDRVYNEQFF	V10-3	J2-1	LULO-TC-DN2_Tc_N_CD40L+	1
CAISPDSSYNSHIHF	V10-3	J1-6	LULO-TC-DN2_Tc_N_CD40L+	1
CAISPDSSYNSPLHF	V10-3	J1-6	LULO-TC-DN2_Tc_N_CD40L+	431
CAISPDSSYNSSLHF	V10-3	J1-6	LULO-TC-DN2_Tc_N_CD40L+	4
CAISPEEGANTGELFF	V10-3	J2-2	LULO-TC-DN2_Tc_N_CD40L+	2
CAISPGEGANTGELFF	V10-3	J2-2	LULO-TC-DN2_Tc_N_CD40L+	409
CAISPGEGREFGTGELFF	V10-3	J2-2	LULO-TC-DN2_Tc_N_CD40L+	1
CAISPGEGVNTGELFF	V10-3	J2-2	LULO-TC-DN2_Tc_N_CD40L+	1
CAISPGGGANTGELFF	V10-3	J2-2	LULO-TC-DN2_Tc_N_CD40L+	1
CAISPGLAGGYTGELFF	V10-3	J2-2	LULO-TC-DN2_Tc_N_CD40L+	186
CAISPGLAGGYTGEPFF	V10-3	J2-2	LULO-TC-DN2_Tc_N_CD40L+	3
CAISPGQGAYEQYF	V10-3	J2-1	LULO-TC-DN2_Tc_N_CD40L+	2
CAISPGQGAYEQYF	V10-3	J2-5	LULO-TC-DN2_Tc_N_CD40L+	2
CAISPGQGAYEQYF	V10-3	J2-7	LULO-TC-DN2_Tc_N_CD40L+	152
CAISPGSSYNSPLHF	V10-3	J1-6	LULO-TC-DN2_Tc_N_CD40L+	1
CAISPGTGEPEQYF	V10-3	J2-1	LULO-TC-DN2_Tc_N_CD40L+	1
CAISPGTGEPEQYF	V10-3	J2-7	LULO-TC-DN2_Tc_N_CD40L+	19
CAISPIGEGGTEAFF	V10-3	J1-1	LULO-TC-DN2_Tc_N_CD40L+	1
CAISPLSFREGNTGELFF	V10-3	J2-2	LULO-TC-DN2_Tc_N_CD40L+	1
CAISPPARSPYEQYF	V10-3	J2-7	LULO-TC-DN2_Tc_N_CD40L+	1
CAISPPRVGQGTGEQFF	V10-3	J2-1	LULO-TC-DN2_Tc_N_CD40L+	184
CAISPPRVGQGTGEQFF	V10-3	J2-7	LULO-TC-DN2_Tc_N_CD40L+	3
CAISPPRVGQGTYNEQFF	V10-3	J2-1	LULO-TC-DN2_Tc_N_CD40L+	1
CAISPPTNYGYTF	V10-3	J1-2	LULO-TC-DN2_Tc_N_CD40L+	1
CAISPRGGRQETQYF	V10-3	J2-4J2-5	LULO-TC-DN2_Tc_N_CD40L+	1
CAISPTGLLHTEAFF	V10-3	J1-1	LULO-TC-DN2_Tc_N_CD40L+	1
CAISPTGLLNTEAFF	V10-3	J1-1	LULO-TC-DN2_Tc_N_CD40L+	385
CAISPTGLLNTEDFF	V10-3	J1-1	LULO-TC-DN2_Tc_N_CD40L+	2
CAISPTGLNTEAFF	V10-3	J1-1	LULO-TC-DN2_Tc_N_CD40L+	1
CAISPTRNTEAFF	V10-3	J1-1	LULO-TC-DN2_Tc_N_CD40L+	1
CAISPYISYNSPLHF	V10-3	J1-6	LULO-TC-DN2_Tc_N_CD40L+	1
CAISPYSSYNSPLHF	V10-3	J1-6	LULO-TC-DN2_Tc_N_CD40L+	2
CAISQGLEQYF	V10-3	J2-7	LULO-TC-DN2_Tc_N_CD40L+	1
CAISQGLNTEAFF	V10-3	J1-1	LULO-TC-DN2_Tc_N_CD40L+	1
CAISQQGSWEKLFF	V10-3	J1-4	LULO-TC-DN2_Tc_N_CD40L+	131
CAISQTGLNEKLFF	V10-3	J1-4	LULO-TC-DN2_Tc_N_CD40L+	1
CAISRDRGVGCKAFF	V10-3	J1-1	LULO-TC-DN2_Tc_N_CD40L+	1
CAISRGNEQFF	V10-3	J2-1	LULO-TC-DN2_Tc_N_CD40L+	279
CAISRGNEQFF	V10-3	J2-7	LULO-TC-DN2_Tc_N_CD40L+	7
CAISRMAGSGGYTF	V10-3	J1-2	LULO-TC-DN2_Tc_N_CD40L+	1
CAISRMGGSGGDTF	V10-3	J1-2	LULO-TC-DN2_Tc_N_CD40L+	1
CAISRMGGSGGYGYTF	V10-3	J1-2	LULO-TC-DN2_Tc_N_CD40L+	1
CAISRMGGSGGYTF	V10-3	J1-2	LULO-TC-DN2_Tc_N_CD40L+	298
CAISRSGTVNTEALF	V10-3	J1-1	LULO-TC-DN2_Tc_N_CD40L+	1
CAISRSIRGGSSYEQYF	V10-3	J2-4	LULO-TC-DN2_Tc_N_CD40L+	1
CAISRSIRGGSSYEQYF	V10-3	J2-7	LULO-TC-DN2_Tc_N_CD40L+	197
CAISRTSDTNTGELFF	V10-3	J2-2	LULO-TC-DN2_Tc_N_CD40L+	4
CAISRTSGGYIEQFF	V10-3	J2-1	LULO-TC-DN2_Tc_N_CD40L+	1
CAISRTSGGYNEQFF	V10-3	J2-1	LULO-TC-DN2_Tc_N_CD40L+	502
CAISRTSGGYNEQFF	V10-3	J2-7	LULO-TC-DN2_Tc_N_CD40L+	3
CAISRTSGGYNEQYF	V10-3	J2-7	LULO-TC-DN2_Tc_N_CD40L+	1
CAISRTSGKPFNEQFF	V10-3	J2-5	LULO-TC-DN2_Tc_N_CD40L+	1
CAISRTSGTNEQFF	V10-3	J2-1	LULO-TC-DN2_Tc_N_CD40L+	1
CAISSEGVRANEKLFF	V10-3	J1-4	LULO-TC-DN2_Tc_N_CD40L+	1
CAISSGLAGDRYYEQYF	V10-3	J2-7	LULO-TC-DN2_Tc_N_CD40L+	1
CAISSGNQETQYF	V10-3	J2-5	LULO-TC-DN2_Tc_N_CD40L+	128
CAISSGNQETQYF	V10-3	J2-7	LULO-TC-DN2_Tc_N_CD40L+	11
CAISSGQAKNIQYF	V10-3	J2-1	LULO-TC-DN2_Tc_N_CD40L+	1
CAISSGQDYSGANVLTF	V10-3	J2-6	LULO-TC-DN2_Tc_N_CD40L+	378
CAISSGQGMNTEAFF	V10-3	J1-1	LULO-TC-DN2_Tc_N_CD40L+	1
CAISSGQNYSGANVLTF	V10-3	J2-6	LULO-TC-DN2_Tc_N_CD40L+	1
CAISSGTSSYEQYF	V10-3	J2-4	LULO-TC-DN2_Tc_N_CD40L+	2
CAISSGTSSYEQYF	V10-3	J2-5	LULO-TC-DN2_Tc_N_CD40L+	1
CAISSGTSSYEQYF	V10-3	J2-7	LULO-TC-DN2_Tc_N_CD40L+	441
CAISSNTEAFF	V10-3	J1-1	LULO-TC-DN2_Tc_N_CD40L+	616
CAISSNTEAVF	V10-3	J1-1	LULO-TC-DN2_Tc_N_CD40L+	3
CAISSNTEVFF	V10-3	J1-1	LULO-TC-DN2_Tc_N_CD40L+	1
CAISSPRQSPYEQYF	V10-3	J2-7	LULO-TC-DN2_Tc_N_CD40L+	1
CAISSRQGTDTQYF	V10-3	J2-3	LULO-TC-DN2_Tc_N_CD40L+	1
CAISSSYEQYF	V10-3	J2-7	LULO-TC-DN2_Tc_N_CD40L+	8
CAISTGTGFTYEQYF	V10-3	J2-7	LULO-TC-DN2_Tc_N_CD40L+	1
CAISTPRQTAYEQYF	V10-3	J2-5	LULO-TC-DN2_Tc_N_CD40L+	1
CAISTPRQTAYEQYF	V10-3	J2-7	LULO-TC-DN2_Tc_N_CD40L+	181
CAISTPRQTAYEQYL	V10-3	J2-7	LULO-TC-DN2_Tc_N_CD40L+	1
CAISTPRQTTYEQYF	V10-3	J2-7	LULO-TC-DN2_Tc_N_CD40L+	1
CAISTPRQTVYEQYF	V10-3	J2-7	LULO-TC-DN2_Tc_N_CD40L+	1
CAISVAGGPGEQFF	V10-3	J2-1	LULO-TC-DN2_Tc_N_CD40L+	192
CAISVAGGPGEQFF	V10-3	J2-5	LULO-TC-DN2_Tc_N_CD40L+	1
CAISVAGGPGEQFF	V10-3	J2-7	LULO-TC-DN2_Tc_N_CD40L+	2
CAISVAGGPGEQFY	V10-3	J2-1	LULO-TC-DN2_Tc_N_CD40L+	2
CAISVAGGQETQYF	V10-3	J2-1	LULO-TC-DN2_Tc_N_CD40L+	7
CAISVAGGQETQYF	V10-3	J2-5	LULO-TC-DN2_Tc_N_CD40L+	259
CAISVAGGQETQYF	V10-3	J2-7	LULO-TC-DN2_Tc_N_CD40L+	18
CAISVGTGDYEQYF	V10-3	J2-4	LULO-TC-DN2_Tc_N_CD40L+	2
CAISVGTGDYEQYF	V10-3	J2-5	LULO-TC-DN2_Tc_N_CD40L+	1
CAISVGTGDYEQYF	V10-3	J2-7	LULO-TC-DN2_Tc_N_CD40L+	124
CAISVGTGDYEQYS	V10-3	J2-7	LULO-TC-DN2_Tc_N_CD40L+	1
CAISVGTGFNGNTIYF	V10-3	J1-3	LULO-TC-DN2_Tc_N_CD40L+	100
CAISVGTVFNGNTIYF	V10-3	J1-3	LULO-TC-DN2_Tc_N_CD40L+	1
CAISVGVGGNYGYTF	V10-3	J1-2	LULO-TC-DN2_Tc_N_CD40L+	1
CAISVIGLEKEGNTIYF	V10-3	J1-3	LULO-TC-DN2_Tc_N_CD40L+	1
CAISVIGLETEGNTIYF	V10-3	J1-3	LULO-TC-DN2_Tc_N_CD40L+	23
CAISVPGSMNTEAFF	V10-3	J1-1	LULO-TC-DN2_Tc_N_CD40L+	243
CAISVPGSMNTKAFF	V10-3	J1-1	LULO-TC-DN2_Tc_N_CD40L+	1
CAISVRAYYNEQFF	V10-3	J2-1	LULO-TC-DN2_Tc_N_CD40L+	2
CAISVRGEACF	V10-3	J1-1	LULO-TC-DN2_Tc_N_CD40L+	2
CAISVRGEAFF	V10-3	J1-1	LULO-TC-DN2_Tc_N_CD40L+	668
CAISVRGQGREDTEAFF	V10-3	J1-1	LULO-TC-DN2_Tc_N_CD40L+	168
CAISVRLAGGHEQFF	V10-3	J2-1	LULO-TC-DN2_Tc_N_CD40L+	113
CAISVRLAGGHEQFF	V10-3	J2-7	LULO-TC-DN2_Tc_N_CD40L+	2
CAISVRQVGADTHYF	V10-3	J2-3	LULO-TC-DN2_Tc_N_CD40L+	1
CAISVRQVGADTQYF	V10-3	J2-3	LULO-TC-DN2_Tc_N_CD40L+	159
CAISVRTSLRNTIYF	V10-3	J1-3	LULO-TC-DN2_Tc_N_CD40L+	90
CAISVSGGSNQPQHF	V10-3	J1-5	LULO-TC-DN2_Tc_N_CD40L+	3
CAISVSPETPGRDYGYTF	V10-3	J1-2	LULO-TC-DN2_Tc_N_CD40L+	2
CAISVSSRDQPQHF	V10-3	J1-5	LULO-TC-DN2_Tc_N_CD40L+	1
CAISVVGQKNTEAFF	V10-3	J1-1	LULO-TC-DN2_Tc_N_CD40L+	330
CAISVVGQKNTEAFV	V10-3	J1-1	LULO-TC-DN2_Tc_N_CD40L+	1
CAISVVGRKNTEAFF	V10-3	J1-1	LULO-TC-DN2_Tc_N_CD40L+	1
CAISVYLPGSTDTQYF	V10-3	J2-3	LULO-TC-DN2_Tc_N_CD40L+	530
CAISVYLPGSTDTQYF	V10-3	J2-5	LULO-TC-DN2_Tc_N_CD40L+	1
CAISVYLPGSTDTQYF	V10-3	J2-7	LULO-TC-DN2_Tc_N_CD40L+	1
CAISWTSGRNEQFF	V10-3	J2-1	LULO-TC-DN2_Tc_N_CD40L+	2
CAISYAQGTDTQYF	V10-3	J2-3	LULO-TC-DN2_Tc_N_CD40L+	1
CAISYDGGPYEQYF	V10-3	J2-7	LULO-TC-DN2_Tc_N_CD40L+	1
CAISYDLEAFF	V10-3	J1-1	LULO-TC-DN2_Tc_N_CD40L+	1
CAISYFGPQETQYF	V10-3	J2-5	LULO-TC-DN2_Tc_N_CD40L+	1
CAISYGAGWNEQFF	V10-3	J2-1	LULO-TC-DN2_Tc_N_CD40L+	1
CAISYGASGGYTDTQYF	V10-3	J2-3	LULO-TC-DN2_Tc_N_CD40L+	1
CAISYGDRYYEQYF	V10-3	J2-7	LULO-TC-DN2_Tc_N_CD40L+	1
CAISYGDTYEQYF	V10-3	J2-7	LULO-TC-DN2_Tc_N_CD40L+	1
CAISYGGGEQYF	V10-3	J2-7	LULO-TC-DN2_Tc_N_CD40L+	1
CAISYGIGSYNEQFF	V10-3	J2-1	LULO-TC-DN2_Tc_N_CD40L+	1
CAISYGRGYEQFF	V10-3	J2-1	LULO-TC-DN2_Tc_N_CD40L+	1
CAISYLRLAEDTQYF	V10-3	J2-3	LULO-TC-DN2_Tc_N_CD40L+	1
CAISYRVDTQYF	V10-3	J2-3	LULO-TC-DN2_Tc_N_CD40L+	1
CAISYSERETQYF	V10-3	J2-5	LULO-TC-DN2_Tc_N_CD40L+	1
CAISYSEYQPQHF	V10-3	J1-5	LULO-TC-DN2_Tc_N_CD40L+	1
CAISYSGSPVGEQFF	V10-3	J2-1	LULO-TC-DN2_Tc_N_CD40L+	1
CAISYSKVAGDYGYTF	V10-3	J1-2	LULO-TC-DN2_Tc_N_CD40L+	1
CAISYSSGTGSLIKGQPQHF	V10-3	J1-5	LULO-TC-DN2_Tc_N_CD40L+	1
CAISYSTGGRETQYF	V10-3	J2-5	LULO-TC-DN2_Tc_N_CD40L+	2
CAISYSYVEQETQYF	V10-3	J2-5	LULO-TC-DN2_Tc_N_CD40L+	1
CAISYTRNEQFF	V10-3	J2-1	LULO-TC-DN2_Tc_N_CD40L+	1
CAITAEMNTEAFF	V10-3	J1-1	LULO-TC-DN2_Tc_N_CD40L+	245
CAITAEMNTEALF	V10-3	J1-1	LULO-TC-DN2_Tc_N_CD40L+	1
CAITDPRGGYTF	V10-3	J1-2	LULO-TC-DN2_Tc_N_CD40L+	1
CAITDREGQLRFTF	V10-3	J1-2	LULO-TC-DN2_Tc_N_CD40L+	356
CAITDSYMNTEACF	V10-3	J1-1	LULO-TC-DN2_Tc_N_CD40L+	1
CAITDSYMNTEAFF	V10-3	J1-1	LULO-TC-DN2_Tc_N_CD40L+	313
CAITDSYMNTEALF	V10-3	J1-1	LULO-TC-DN2_Tc_N_CD40L+	1
CAITDSYMYTEAFF	V10-3	J1-1	LULO-TC-DN2_Tc_N_CD40L+	1
CAITDSYTNTEAFF	V10-3	J1-1	LULO-TC-DN2_Tc_N_CD40L+	1
CAITEEMNTEAFF	V10-3	J1-1	LULO-TC-DN2_Tc_N_CD40L+	1
CAITEREGQLRFTF	V10-3	J1-2	LULO-TC-DN2_Tc_N_CD40L+	1
CAITGDRANTEAFF	V10-3	J1-1	LULO-TC-DN2_Tc_N_CD40L+	194
CAITGDRANTEALF	V10-3	J1-1	LULO-TC-DN2_Tc_N_CD40L+	1
CAITGDRAYNEQFF	V10-3	J2-1	LULO-TC-DN2_Tc_N_CD40L+	1
CAITGGGKEQFF	V10-3	J2-1	LULO-TC-DN2_Tc_N_CD40L+	1
CAITGGGNEQFF	V10-3	J2-1	LULO-TC-DN2_Tc_N_CD40L+	268
CAITGGGNEQFF	V10-3	J2-7	LULO-TC-DN2_Tc_N_CD40L+	3
CAITGPESGNTIDV	V10-3	J1-3	LULO-TC-DN2_Tc_N_CD40L+	2
CAITGPESGNTIYF	V10-3	J1-3	LULO-TC-DN2_Tc_N_CD40L+	157
CAITGPSGGYTF	V10-3	J1-2	LULO-TC-DN2_Tc_N_CD40L+	82
CAITGTESSYEQYF	V10-3	J2-5	LULO-TC-DN2_Tc_N_CD40L+	1
CAITGTESSYEQYF	V10-3	J2-7	LULO-TC-DN2_Tc_N_CD40L+	197
CAITGTGQADTQYF	V10-3	J2-3	LULO-TC-DN2_Tc_N_CD40L+	4
CAITPGDSSYEQYF	V10-3	J2-5	LULO-TC-DN2_Tc_N_CD40L+	1
CAITPGDSSYEQYF	V10-3	J2-7	LULO-TC-DN2_Tc_N_CD40L+	59
CAITPQESYEQYF	V10-3	J2-7	LULO-TC-DN2_Tc_N_CD40L+	286
CAITPQESYEQYY	V10-3	J2-7	LULO-TC-DN2_Tc_N_CD40L+	1
CAITQYSTGGGRANTEAFF	V10-3	J1-1	LULO-TC-DN2_Tc_N_CD40L+	142
CAITQYSTGGGRANTEAVF	V10-3	J1-1	LULO-TC-DN2_Tc_N_CD40L+	2
CAITRGSCTDAFF	V10-3	J1-1	LULO-TC-DN2_Tc_N_CD40L+	1
CAITRNRGRVTEAFF	V10-3	J1-1	LULO-TC-DN2_Tc_N_CD40L+	99
CAITRTSDTNTGELFF	V10-3	J2-2	LULO-TC-DN2_Tc_N_CD40L+	726
CAITRTSDTNTGELVF	V10-3	J2-2	LULO-TC-DN2_Tc_N_CD40L+	10
CAITRTSGPAGSYNEQFF	V10-3	J2-1	LULO-TC-DN2_Tc_N_CD40L+	148
CAITRTSGPAGSYNEQFF	V10-3	J2-7	LULO-TC-DN2_Tc_N_CD40L+	1
CAITSDPFNQPQHF	V10-3	J1-5	LULO-TC-DN2_Tc_N_CD40L+	551
CAITSDPFNQPQNF	V10-3	J1-5	LULO-TC-DN2_Tc_N_CD40L+	1
CAITSDTFNQPQHF	V10-3	J1-5	LULO-TC-DN2_Tc_N_CD40L+	1
CAITSFLHF	V10-3	J1-6	LULO-TC-DN2_Tc_N_CD40L+	695
CAITSFLYF	V10-3	J1-6	LULO-TC-DN2_Tc_N_CD40L+	2
CAITSGRAKDHEQFF	V10-3	J2-1	LULO-TC-DN2_Tc_N_CD40L+	4
CAITSGRAKDNEQFF	V10-3	J2-1	LULO-TC-DN2_Tc_N_CD40L+	355
CAITSGRAKDNEQFF	V10-3	J2-7	LULO-TC-DN2_Tc_N_CD40L+	6
CAITSGRAKDNEQYF	V10-3	J2-5	LULO-TC-DN2_Tc_N_CD40L+	3
CAITSGRAKVNEQFF	V10-3	J2-1	LULO-TC-DN2_Tc_N_CD40L+	1
CAITSRDHHSNQPQHF	V10-3	J1-5	LULO-TC-DN2_Tc_N_CD40L+	314
CAITSRDHHSNQPRHF	V10-3	J1-5	LULO-TC-DN2_Tc_N_CD40L+	1
CAITSRDYHSNQPQHF	V10-3	J1-5	LULO-TC-DN2_Tc_N_CD40L+	3
CAITSREHHSNQPQHF	V10-3	J1-5	LULO-TC-DN2_Tc_N_CD40L+	2
CAIVPEGTKTGELFF	V10-3	J2-2	LULO-TC-DN2_Tc_N_CD40L+	4
CAIWTGIFHGYTF	V10-3	J1-2	LULO-TC-DN2_Tc_N_CD40L+	3
CAIYRGDRPQVSSYNEQFF	V10-3	J2-1	LULO-TC-DN2_Tc_N_CD40L+	321
CAIYRGDRPQVSSYNEQFF	V10-3	J2-5	LULO-TC-DN2_Tc_N_CD40L+	1
CAIYRGDRPQVSSYNEQFF	V10-3	J2-7	LULO-TC-DN2_Tc_N_CD40L+	2
CAIYRGDRPQVSSYNEQYF	V10-3	J2-7	LULO-TC-DN2_Tc_N_CD40L+	1
CAIYRGDSPQVSSYNGQFF	V10-3	J2-1	LULO-TC-DN2_Tc_N_CD40L+	1
CAKSVGPSGNTIYF	V10-3	J1-3	LULO-TC-DN2_Tc_N_CD40L+	1
CALCAAGYGYTF	V10-3	J1-2	LULO-TC-DN2_Tc_N_CD40L+	1
CALLTRHPGALFF	V10-3	J2-2	LULO-TC-DN2_Tc_N_CD40L+	1
CALPGLAGGYTGELFF	V10-3	J2-2	LULO-TC-DN2_Tc_N_CD40L+	1
CALRAFLGGGGAPVLTF	V10-3	J2-6	LULO-TC-DN2_Tc_N_CD40L+	1
CALRAFRDRGLSSPGELFF	V10-3	J2-2	LULO-TC-DN2_Tc_N_CD40L+	1
CALRARPAPGASRQLFF	V10-3	J2-2	LULO-TC-DN2_Tc_N_CD40L+	1
CALRASRGEHPAAFF	V10-3	J1-1	LULO-TC-DN2_Tc_N_CD40L+	1
CALRHPEDSTQPQHF	V10-3	J1-5	LULO-TC-DN2_Tc_N_CD40L+	1
CALRPGLAGGSAGELFF	V10-3	J2-2	LULO-TC-DN2_Tc_N_CD40L+	1
CALRPPDSGRVEEQYF	V10-3	J2-7	LULO-TC-DN2_Tc_N_CD40L+	2
CALRPPRVGRGTGEQFF	V10-3	J2-1	LULO-TC-DN2_Tc_N_CD40L+	1
CALRSGTSSYEQCF	V10-3	J2-7	LULO-TC-DN2_Tc_N_CD40L+	1
CALSASGLAVPPTNTQYF	V10-3	J2-3	LULO-TC-DN2_Tc_N_CD40L+	3
CALSESEREQETQYF	V10-3	J2-5	LULO-TC-DN2_Tc_N_CD40L+	5
CALSRINVPTDTQYF	V10-3	J2-3	LULO-TC-DN2_Tc_N_CD40L+	3
CALSVSLPGSSASQSF	V10-3	J2-3	LULO-TC-DN2_Tc_N_CD40L+	1
CALTGGVYGYTF	V10-3	J1-2	LULO-TC-DN2_Tc_N_CD40L+	1
CALTSDPFPQPQPF	V10-3	J1-5	LULO-TC-DN2_Tc_N_CD40L+	1
CAMSDQESYNEQFF	V10-3	J2-1	LULO-TC-DN2_Tc_N_CD40L+	1
CAMSSNTEAFF	V10-3	J1-1	LULO-TC-DN2_Tc_N_CD40L+	1
CANSPDRVYNEQFF	V10-3	J2-1	LULO-TC-DN2_Tc_N_CD40L+	1
CAPLGSSYEQYF	V10-3	J2-4	LULO-TC-DN2_Tc_N_CD40L+	1
CAPLGSSYEQYF	V10-3	J2-7	LULO-TC-DN2_Tc_N_CD40L+	103
CAPLQEGEMIGELFF	V10-3	J2-2	LULO-TC-DN2_Tc_N_CD40L+	1
CAPPPGGGDDRELFF	V10-3	J2-2	LULO-TC-DN2_Tc_N_CD40L+	1
CAPSGGRERDEQYF	V10-3	J2-7	LULO-TC-DN2_Tc_N_CD40L+	4
CAPSSPSGLFPHEQYF	V10-3	J2-5	LULO-TC-DN2_Tc_N_CD40L+	1
CAPTALRLWLHL	V10-3	J1-6	LULO-TC-DN2_Tc_N_CD40L+	2
CARCPTGKNGYTF	V10-3	J1-2	LULO-TC-DN2_Tc_N_CD40L+	1
CARGGVAGYEQYF	V10-3	J2-7	LULO-TC-DN2_Tc_N_CD40L+	1
CARGTANGGYGYTF	V10-3	J1-2	LULO-TC-DN2_Tc_N_CD40L+	2
CARISGTGGSYEQYF	V10-3	J2-7	LULO-TC-DN2_Tc_N_CD40L+	1
CARIVQGGYTF	V10-3	J1-2	LULO-TC-DN2_Tc_N_CD40L+	2
CARKPMTGSGYTF	V10-3	J1-2	LULO-TC-DN2_Tc_N_CD40L+	1
CARLKREGLAKNIQYF	V10-3	J2-4	LULO-TC-DN2_Tc_N_CD40L+	3
CARPLVGPLAGPGELFF	V10-3	J2-2	LULO-TC-DN2_Tc_N_CD40L+	1
CARPTGTTEAFF	V10-3	J1-1	LULO-TC-DN2_Tc_N_CD40L+	1
CARRPPGAGGLDVALQSL	V10-3	J2-4	LULO-TC-DN2_Tc_N_CD40L+	1
CARRRLGGVFRSSHAQFF	V10-3	J2-1	LULO-TC-DN2_Tc_N_CD40L+	1
CARRTSGRTEAFF	V10-3	J1-1	LULO-TC-DN2_Tc_N_CD40L+	1
CARSALVVSSSHAQFF	V10-3	J2-1	LULO-TC-DN2_Tc_N_CD40L+	1
CARSLLPASTQPQHF	V10-3	J1-5	LULO-TC-DN2_Tc_N_CD40L+	1
CARSPRTGTIQPQHF	V10-3	J1-5	LULO-TC-DN2_Tc_N_CD40L+	1
CARSWLLAGGRTAPQSF	V10-3	J2-3	LULO-TC-DN2_Tc_N_CD40L+	1
CARSYSSDRTKPQHF	V10-3	J1-5	LULO-TC-DN2_Tc_N_CD40L+	1
CASADGRLPQAYEQYF	V10-3	J2-7	LULO-TC-DN2_Tc_N_CD40L+	1
CASAGAGYNEQFF	V10-3	J2-1	LULO-TC-DN2_Tc_N_CD40L+	3
CASAIAGVKNIQYF	V10-3	J2-4	LULO-TC-DN2_Tc_N_CD40L+	1
CASAPGQETSTQYF	V10-3	J2-3	LULO-TC-DN2_Tc_N_CD40L+	1
CASAPNTEAFF	V10-3	J1-1	LULO-TC-DN2_Tc_N_CD40L+	7
CASAPQGRGNEQFF	V10-3	J2-1	LULO-TC-DN2_Tc_N_CD40L+	1
CASAPTRDEQYF	V10-3	J2-7	LULO-TC-DN2_Tc_N_CD40L+	1
CASAPVVGGEDEQFF	V10-3	J2-1	LULO-TC-DN2_Tc_N_CD40L+	3
CASARGGTVNQPQHF	V10-3	J1-5	LULO-TC-DN2_Tc_N_CD40L+	1
CASAWGVGSYEQYF	V10-3	J2-7	LULO-TC-DN2_Tc_N_CD40L+	1
CASDSLWTGNGYTF	V10-3	J1-2	LULO-TC-DN2_Tc_N_CD40L+	2
CASDTTPGNSPLHF	V10-3	J1-6	LULO-TC-DN2_Tc_N_CD40L+	1
CASEDHGELFF	V10-3	J2-2	LULO-TC-DN2_Tc_N_CD40L+	3
CASEHGPRSYGYTF	V10-3	J1-2	LULO-TC-DN2_Tc_N_CD40L+	2
CASEKRTRNEQFF	V10-3	J2-1	LULO-TC-DN2_Tc_N_CD40L+	1
CASELFRDRGPEAFF	V10-3	J1-1	LULO-TC-DN2_Tc_N_CD40L+	1
CASEPGGSYEQYF	V10-3	J2-7	LULO-TC-DN2_Tc_N_CD40L+	3
CASESGGSSYNEQFF	V10-3	J2-1	LULO-TC-DN2_Tc_N_CD40L+	2
CASFGTGPGYTF	V10-3	J1-2	LULO-TC-DN2_Tc_N_CD40L+	1
CASFGWNTGELFF	V10-3	J2-2	LULO-TC-DN2_Tc_N_CD40L+	1
CASFITNTEAFF	V10-3	J1-1	LULO-TC-DN2_Tc_N_CD40L+	1
CASFLGGVEAFF	V10-3	J1-1	LULO-TC-DN2_Tc_N_CD40L+	2
CASFPGQGYYGYTF	V10-3	J1-2	LULO-TC-DN2_Tc_N_CD40L+	1
CASFQGGNQPQHF	V10-3	J1-5	LULO-TC-DN2_Tc_N_CD40L+	1
CASFTTNNEAFF	V10-3	J1-1	LULO-TC-DN2_Tc_N_CD40L+	1
CASFTTNTEAFF	V10-3	J1-1	LULO-TC-DN2_Tc_N_CD40L+	467
CASFTTNTEAFS	V10-3	J1-1	LULO-TC-DN2_Tc_N_CD40L+	1
CASFTTNTEAVF	V10-3	J1-1	LULO-TC-DN2_Tc_N_CD40L+	1
CASFTTNTQAFF	V10-3	J1-1	LULO-TC-DN2_Tc_N_CD40L+	1
CASGADSNQPQHF	V10-3	J1-5	LULO-TC-DN2_Tc_N_CD40L+	500
CASGADSNQSQHF	V10-3	J1-5	LULO-TC-DN2_Tc_N_CD40L+	1
CASGATSGSYNEQFF	V10-3	J2-1	LULO-TC-DN2_Tc_N_CD40L+	1
CASGDLEQFF	V10-3	J2-1	LULO-TC-DN2_Tc_N_CD40L+	1
CASGDRAYEQYF	V10-3	J2-7	LULO-TC-DN2_Tc_N_CD40L+	1
CASGDYQETQYF	V10-3	J2-5	LULO-TC-DN2_Tc_N_CD40L+	1
CASGEDQETQYF	V10-3	J2-1	LULO-TC-DN2_Tc_N_CD40L+	1
CASGEDQETQYF	V10-3	J2-5	LULO-TC-DN2_Tc_N_CD40L+	151
CASGEDQETQYF	V10-3	J2-7	LULO-TC-DN2_Tc_N_CD40L+	7
CASGEGANEQFF	V10-3	J2-1	LULO-TC-DN2_Tc_N_CD40L+	9
CASGEGVSYEQYF	V10-3	J2-7	LULO-TC-DN2_Tc_N_CD40L+	1
CASGELDTQYF	V10-3	J2-3	LULO-TC-DN2_Tc_N_CD40L+	1
CASGGEAGKAGELFF	V10-3	J2-2	LULO-TC-DN2_Tc_N_CD40L+	6
CASGGRGRTTYEQYF	V10-3	J2-7	LULO-TC-DN2_Tc_N_CD40L+	2
CASGGTEAFF	V10-3	J1-1	LULO-TC-DN2_Tc_N_CD40L+	285
CASGGTEDFF	V10-3	J1-1	LULO-TC-DN2_Tc_N_CD40L+	1
CASGGVAEAFF	V10-3	J1-1	LULO-TC-DN2_Tc_N_CD40L+	1
CASGHGVKNNEQFF	V10-3	J2-1	LULO-TC-DN2_Tc_N_CD40L+	1
CASGIGAMNTEAFF	V10-3	J1-1	LULO-TC-DN2_Tc_N_CD40L+	1
CASGIGHTEAFF	V10-3	J1-1	LULO-TC-DN2_Tc_N_CD40L+	1
CASGKYQPQHF	V10-3	J1-5	LULO-TC-DN2_Tc_N_CD40L+	1
CASGLADYNEQFF	V10-3	J2-1	LULO-TC-DN2_Tc_N_CD40L+	2
CASGLAGLYNEQFF	V10-3	J2-1	LULO-TC-DN2_Tc_N_CD40L+	2
CASGLFFGDTQYF	V10-3	J2-3	LULO-TC-DN2_Tc_N_CD40L+	1
CASGLGRESSYEQYF	V10-3	J2-7	LULO-TC-DN2_Tc_N_CD40L+	1
CASGLIQGHGYTF	V10-3	J1-2	LULO-TC-DN2_Tc_N_CD40L+	1
CASGLPSSTDTQYF	V10-3	J2-3	LULO-TC-DN2_Tc_N_CD40L+	1
CASGNPSSYEQYF	V10-3	J2-7	LULO-TC-DN2_Tc_N_CD40L+	2
CASGNRVGEPQHF	V10-3	J1-5	LULO-TC-DN2_Tc_N_CD40L+	1
CASGPGPINTEAFF	V10-3	J1-1	LULO-TC-DN2_Tc_N_CD40L+	3
CASGPLLRGTDQPQHF	V10-3	J1-5	LULO-TC-DN2_Tc_N_CD40L+	1
CASGPRGQGFRAAQPQHF	V10-3	J1-5	LULO-TC-DN2_Tc_N_CD40L+	2
CASGQGAETQYF	V10-3	J2-1	LULO-TC-DN2_Tc_N_CD40L+	1
CASGQGLNTEAFF	V10-3	J1-1	LULO-TC-DN2_Tc_N_CD40L+	4
CASGQGVNMNTEAFF	V10-3	J1-1	LULO-TC-DN2_Tc_N_CD40L+	2
CASGQNNEQFF	V10-3	J2-1	LULO-TC-DN2_Tc_N_CD40L+	2
CASGQQNTEAFF	V10-3	J1-1	LULO-TC-DN2_Tc_N_CD40L+	2
CASGRDRAEQYF	V10-3	J2-7	LULO-TC-DN2_Tc_N_CD40L+	4
CASGRGAEQYF	V10-3	J2-7	LULO-TC-DN2_Tc_N_CD40L+	1
CASGRNRADQPQHF	V10-3	J1-5	LULO-TC-DN2_Tc_N_CD40L+	3
CASGRQGWSGNTEAFF	V10-3	J1-1	LULO-TC-DN2_Tc_N_CD40L+	1
CASGSAASTDTQYF	V10-3	J2-3	LULO-TC-DN2_Tc_N_CD40L+	1
CASGSGGGWEQFF	V10-3	J2-1	LULO-TC-DN2_Tc_N_CD40L+	1
CASGSGQGAATGELFF	V10-3	J2-2	LULO-TC-DN2_Tc_N_CD40L+	1
CASGSYEQYF	V10-3	J2-7	LULO-TC-DN2_Tc_N_CD40L+	3
CASGTGALKNTGELFF	V10-3	J2-2	LULO-TC-DN2_Tc_N_CD40L+	3
CASGTGSYNEQFF	V10-3	J2-1	LULO-TC-DN2_Tc_N_CD40L+	3
CASGTGTNTGELFF	V10-3	J2-2	LULO-TC-DN2_Tc_N_CD40L+	1
CASGTLTNTGELFF	V10-3	J2-2	LULO-TC-DN2_Tc_N_CD40L+	1
CASGTMRGAGETQYF	V10-3	J2-5	LULO-TC-DN2_Tc_N_CD40L+	1
CASGTSENTGELFF	V10-3	J2-2	LULO-TC-DN2_Tc_N_CD40L+	7
CASGTSGKYEQYF	V10-3	J2-7	LULO-TC-DN2_Tc_N_CD40L+	7
CASGTSGPYNEQFF	V10-3	J2-1	LULO-TC-DN2_Tc_N_CD40L+	1
CASGTSGTNEQFF	V10-3	J2-1	LULO-TC-DN2_Tc_N_CD40L+	577
CASGTSGTNEQFF	V10-3	J2-7	LULO-TC-DN2_Tc_N_CD40L+	5
CASGTSGTNEQYF	V10-3	J2-7	LULO-TC-DN2_Tc_N_CD40L+	1
CASGVTSNQPQHF	V10-3	J1-5	LULO-TC-DN2_Tc_N_CD40L+	3
CASGWAGTQYF	V10-3	J2-7	LULO-TC-DN2_Tc_N_CD40L+	1
CASGWSGTSGKYNEQFF	V10-3	J2-1	LULO-TC-DN2_Tc_N_CD40L+	3
CASGWTSGATDTQYF	V10-3	J2-3	LULO-TC-DN2_Tc_N_CD40L+	3
CASHGGAGELFF	V10-3	J2-2	LULO-TC-DN2_Tc_N_CD40L+	5
CASHPRGQGALDQPQHF	V10-3	J1-5	LULO-TC-DN2_Tc_N_CD40L+	1
CASHRGPYNEQFF	V10-3	J2-1	LULO-TC-DN2_Tc_N_CD40L+	1
CASHSGGGRPGEQYF	V10-3	J2-7	LULO-TC-DN2_Tc_N_CD40L+	1
CASHSKVWRESYEQYF	V10-3	J2-7	LULO-TC-DN2_Tc_N_CD40L+	1
CASHSRGGNTEAFF	V10-3	J1-1	LULO-TC-DN2_Tc_N_CD40L+	1
CASIANTGELFF	V10-3	J2-2	LULO-TC-DN2_Tc_N_CD40L+	3
CASIDPTKRRFF	V10-3	J2-1	LULO-TC-DN2_Tc_N_CD40L+	1
CASIELRKPDTQYF	V10-3	J2-3	LULO-TC-DN2_Tc_N_CD40L+	3
CASIETGVSNQPQHF	V10-3	J1-5	LULO-TC-DN2_Tc_N_CD40L+	1
CASIEVWTGGNGYTF	V10-3	J1-2	LULO-TC-DN2_Tc_N_CD40L+	2
CASIGASNEQFF	V10-3	J2-1	LULO-TC-DN2_Tc_N_CD40L+	1
CASIGDGNQPQHF	V10-3	J1-5	LULO-TC-DN2_Tc_N_CD40L+	1
CASIGGAELFF	V10-3	J2-2	LULO-TC-DN2_Tc_N_CD40L+	2
CASIGPKSSSGANVLTF	V10-3	J2-6	LULO-TC-DN2_Tc_N_CD40L+	2
CASIGQGYEQYF	V10-3	J2-7	LULO-TC-DN2_Tc_N_CD40L+	4
CASIGRGGSNQPQHF	V10-3	J1-5	LULO-TC-DN2_Tc_N_CD40L+	1
CASIGRGPEGSYEQYF	V10-3	J2-7	LULO-TC-DN2_Tc_N_CD40L+	1
CASIGTGGDEQFF	V10-3	J2-1	LULO-TC-DN2_Tc_N_CD40L+	3
CASIKGRSYNEQFF	V10-3	J2-1	LULO-TC-DN2_Tc_N_CD40L+	1
CASIKGTSKTDGYTF	V10-3	J1-2	LULO-TC-DN2_Tc_N_CD40L+	3
CASIKRTSGYEQYF	V10-3	J2-7	LULO-TC-DN2_Tc_N_CD40L+	2
CASILNTEAFF	V10-3	J1-1	LULO-TC-DN2_Tc_N_CD40L+	4
CASILRAEAFF	V10-3	J1-1	LULO-TC-DN2_Tc_N_CD40L+	5
CASILSRGRASTEAFF	V10-3	J1-1	LULO-TC-DN2_Tc_N_CD40L+	1
CASILSVLGDTQYF	V10-3	J2-3	LULO-TC-DN2_Tc_N_CD40L+	1
CASIPERTGGTLDRDEQFF	V10-3	J2-1	LULO-TC-DN2_Tc_N_CD40L+	2
CASIPTGGDTEAFF	V10-3	J1-1	LULO-TC-DN2_Tc_N_CD40L+	2
CASIPTRGSPLYEQYF	V10-3	J2-7	LULO-TC-DN2_Tc_N_CD40L+	1
CASIQGYEQYF	V10-3	J2-7	LULO-TC-DN2_Tc_N_CD40L+	1
CASIQRGGSEAFF	V10-3	J1-1	LULO-TC-DN2_Tc_N_CD40L+	1
CASIQSGGEDTEAFF	V10-3	J1-1	LULO-TC-DN2_Tc_N_CD40L+	4
CASIRAAFF	V10-3	J1-1	LULO-TC-DN2_Tc_N_CD40L+	1
CASITSGPRNEQFF	V10-3	J2-1	LULO-TC-DN2_Tc_N_CD40L+	1
CASIWDRGHEQYF	V10-3	J2-7	LULO-TC-DN2_Tc_N_CD40L+	2
CASIYPPAEAFF	V10-3	J1-1	LULO-TC-DN2_Tc_N_CD40L+	1
CASKAMDETEAFF	V10-3	J1-1	LULO-TC-DN2_Tc_N_CD40L+	2
CASKDYRGANEKLFF	V10-3	J1-4	LULO-TC-DN2_Tc_N_CD40L+	1
CASKENRGQQETQYF	V10-3	J2-5	LULO-TC-DN2_Tc_N_CD40L+	5
CASKFGTGGRGDTQYF	V10-3	J2-3	LULO-TC-DN2_Tc_N_CD40L+	1
CASKGAYPYEQYF	V10-3	J2-7	LULO-TC-DN2_Tc_N_CD40L+	2
CASKGGHRTNEKLFF	V10-3	J1-4	LULO-TC-DN2_Tc_N_CD40L+	3
CASKGPLEKLFF	V10-3	J1-4	LULO-TC-DN2_Tc_N_CD40L+	2
CASKLAVYNEQFF	V10-3	J2-1	LULO-TC-DN2_Tc_N_CD40L+	1
CASKLGGNEQFF	V10-3	J2-1	LULO-TC-DN2_Tc_N_CD40L+	1
CASKLSGQNTEAFF	V10-3	J1-1	LULO-TC-DN2_Tc_N_CD40L+	1
CASKPGANVLTF	V10-3	J2-6	LULO-TC-DN2_Tc_N_CD40L+	1
CASKPMATEAFF	V10-3	J1-1	LULO-TC-DN2_Tc_N_CD40L+	1
CASKPSGAPYNEQFF	V10-3	J2-1	LULO-TC-DN2_Tc_N_CD40L+	1
CASKRETGRQPQHF	V10-3	J1-5	LULO-TC-DN2_Tc_N_CD40L+	1
CASKRGATGTTSEQYF	V10-3	J2-7	LULO-TC-DN2_Tc_N_CD40L+	1
CASKRGGTYNEQFF	V10-3	J2-1	LULO-TC-DN2_Tc_N_CD40L+	1
CASKRRESTDTQYF	V10-3	J2-3	LULO-TC-DN2_Tc_N_CD40L+	6
CASLAFGTDEKLFF	V10-3	J1-4	LULO-TC-DN2_Tc_N_CD40L+	1
CASLARDIRDNEQFF	V10-3	J2-1	LULO-TC-DN2_Tc_N_CD40L+	1
CASLAREIRDNEQFF	V10-3	J2-1	LULO-TC-DN2_Tc_N_CD40L+	1
CASLDGRGLGYF	V10-3	J2-5	LULO-TC-DN2_Tc_N_CD40L+	4
CASLGDTQYF	V10-3	J2-3	LULO-TC-DN2_Tc_N_CD40L+	1
CASLGPLATDEQFF	V10-3	J2-1	LULO-TC-DN2_Tc_N_CD40L+	3
CASLGSNEQFF	V10-3	J2-1	LULO-TC-DN2_Tc_N_CD40L+	1
CASLGTENTEAFF	V10-3	J1-1	LULO-TC-DN2_Tc_N_CD40L+	1
CASLGTSSNQPQHF	V10-3	J1-5	LULO-TC-DN2_Tc_N_CD40L+	1
CASLLSGGGGHEQYF	V10-3	J2-7	LULO-TC-DN2_Tc_N_CD40L+	2
CASLPGGTYGYTF	V10-3	J1-2	LULO-TC-DN2_Tc_N_CD40L+	2
CASLPVGGNTEAFF	V10-3	J1-1	LULO-TC-DN2_Tc_N_CD40L+	2
CASLQGPTKNYGYTF	V10-3	J1-2	LULO-TC-DN2_Tc_N_CD40L+	217
CASLQRPTKNYGYTF	V10-3	J1-2	LULO-TC-DN2_Tc_N_CD40L+	1
CASLRIAGGREQFF	V10-3	J2-1	LULO-TC-DN2_Tc_N_CD40L+	2
CASLRQGARDEQFF	V10-3	J2-1	LULO-TC-DN2_Tc_N_CD40L+	1
CASLRQGWYNEQFF	V10-3	J2-1	LULO-TC-DN2_Tc_N_CD40L+	1
CASLRTGDKATEAFF	V10-3	J1-1	LULO-TC-DN2_Tc_N_CD40L+	2
CASLSRGSYEQYF	V10-3	J2-7	LULO-TC-DN2_Tc_N_CD40L+	1
CASLTQDYEQYF	V10-3	J2-7	LULO-TC-DN2_Tc_N_CD40L+	2
CASMARPGELFF	V10-3	J2-2	LULO-TC-DN2_Tc_N_CD40L+	2
CASMNPGQGYNEQFF	V10-3	J2-1	LULO-TC-DN2_Tc_N_CD40L+	1
CASMRGDHEQYF	V10-3	J2-7	LULO-TC-DN2_Tc_N_CD40L+	1
CASMVGGNTEAFF	V10-3	J1-1	LULO-TC-DN2_Tc_N_CD40L+	3
CASNDGAYEQYF	V10-3	J2-7	LULO-TC-DN2_Tc_N_CD40L+	1
CASNGGRGNYGYTF	V10-3	J1-2	LULO-TC-DN2_Tc_N_CD40L+	2
CASNGRGPPLELFF	V10-3	J2-2	LULO-TC-DN2_Tc_N_CD40L+	4
CASNILSSYEQYF	V10-3	J2-7	LULO-TC-DN2_Tc_N_CD40L+	1
CASNIRRTGTDTQYF	V10-3	J2-3	LULO-TC-DN2_Tc_N_CD40L+	1
CASNLAAGLDSYEQYF	V10-3	J2-7	LULO-TC-DN2_Tc_N_CD40L+	2
CASNLAGGRSYEQYF	V10-3	J2-7	LULO-TC-DN2_Tc_N_CD40L+	1
CASNPLGFSYNEQFF	V10-3	J2-1	LULO-TC-DN2_Tc_N_CD40L+	1
CASNSGQGREKLFF	V10-3	J1-4	LULO-TC-DN2_Tc_N_CD40L+	2
CASNSPGGDTFF	V10-3	J1-1	LULO-TC-DN2_Tc_N_CD40L+	1
CASNSPGQQNTEAFF	V10-3	J1-1	LULO-TC-DN2_Tc_N_CD40L+	1
CASNSRGAGGELFF	V10-3	J2-2	LULO-TC-DN2_Tc_N_CD40L+	1
CASNTGGFGDEQFF	V10-3	J2-1	LULO-TC-DN2_Tc_N_CD40L+	1
CASNVEWTEAFF	V10-3	J1-1	LULO-TC-DN2_Tc_N_CD40L+	4
CASNVGGYNEQFF	V10-3	J2-1	LULO-TC-DN2_Tc_N_CD40L+	3
CASNYRPGGTEAFF	V10-3	J1-1	LULO-TC-DN2_Tc_N_CD40L+	8
CASPEGRLNTEAFF	V10-3	J1-1	LULO-TC-DN2_Tc_N_CD40L+	6
CASPGASSSYGYTF	V10-3	J1-2	LULO-TC-DN2_Tc_N_CD40L+	3
CASPGTSPSYNEQFF	V10-3	J2-1	LULO-TC-DN2_Tc_N_CD40L+	2
CASPLTRCTGELFF	V10-3	J2-2	LULO-TC-DN2_Tc_N_CD40L+	2
CASPQREPGELFF	V10-3	J2-2	LULO-TC-DN2_Tc_N_CD40L+	2
CASPTGGNNYGYTF	V10-3	J1-2	LULO-TC-DN2_Tc_N_CD40L+	3
CASPYPGGAGTEAFF	V10-3	J1-1	LULO-TC-DN2_Tc_N_CD40L+	1
CASQAEGPDTQYF	V10-3	J2-3	LULO-TC-DN2_Tc_N_CD40L+	1
CASQIAGEETQYF	V10-3	J2-5	LULO-TC-DN2_Tc_N_CD40L+	1
CASQNLGGEKLFF	V10-3	J1-4	LULO-TC-DN2_Tc_N_CD40L+	1
CASQPGTSGSHSEQYF	V10-3	J2-7	LULO-TC-DN2_Tc_N_CD40L+	1
CASQRTAFNQPQHF	V10-3	J1-5	LULO-TC-DN2_Tc_N_CD40L+	2
CASQSGKKETQYF	V10-3	J2-5	LULO-TC-DN2_Tc_N_CD40L+	1
CASQTGLNTEAFF	V10-3	J1-1	LULO-TC-DN2_Tc_N_CD40L+	1
CASQTGTGAKSSYEQYF	V10-3	J2-7	LULO-TC-DN2_Tc_N_CD40L+	2
CASRAAPVDQPQHF	V10-3	J1-5	LULO-TC-DN2_Tc_N_CD40L+	1
CASRAGLLQFF	V10-3	J2-1	LULO-TC-DN2_Tc_N_CD40L+	2
CASRAGLNTEAFF	V10-3	J1-1	LULO-TC-DN2_Tc_N_CD40L+	1
CASRAGNSPLHF	V10-3	J1-6	LULO-TC-DN2_Tc_N_CD40L+	1
CASRAGSIQYF	V10-3	J2-4	LULO-TC-DN2_Tc_N_CD40L+	1
CASRAGTSGYNEQFF	V10-3	J2-1	LULO-TC-DN2_Tc_N_CD40L+	2
CASRALHEGNQPQHF	V10-3	J1-5	LULO-TC-DN2_Tc_N_CD40L+	3
CASRASDSQETQYF	V10-3	J2-5	LULO-TC-DN2_Tc_N_CD40L+	2
CASRAYQGHTEAFF	V10-3	J1-1	LULO-TC-DN2_Tc_N_CD40L+	1
CASRDAREASGSWKQYF	V10-3	J2-7	LULO-TC-DN2_Tc_N_CD40L+	2
CASRDDARPGNTIYF	V10-3	J1-3	LULO-TC-DN2_Tc_N_CD40L+	2
CASRDGQQNTEAFF	V10-3	J1-1	LULO-TC-DN2_Tc_N_CD40L+	1
CASRDPDIDTQYF	V10-3	J2-3	LULO-TC-DN2_Tc_N_CD40L+	1
CASRDRGLNQPQHF	V10-3	J1-5	LULO-TC-DN2_Tc_N_CD40L+	4
CASRDRGSRETQYF	V10-3	J2-5	LULO-TC-DN2_Tc_N_CD40L+	1
CASRDRGTGAYEQYF	V10-3	J2-7	LULO-TC-DN2_Tc_N_CD40L+	2
CASRDRQGAGELFF	V10-3	J2-2	LULO-TC-DN2_Tc_N_CD40L+	3
CASRDSGGPYNEQFF	V10-3	J2-1	LULO-TC-DN2_Tc_N_CD40L+	1
CASRDSLAKNIQYF	V10-3	J2-4	LULO-TC-DN2_Tc_N_CD40L+	1
CASRDSLAKNIQYF	V10-3	J2-7	LULO-TC-DN2_Tc_N_CD40L+	1
CASREDRDGSYEQYF	V10-3	J2-7	LULO-TC-DN2_Tc_N_CD40L+	2
CASREGGSPLHF	V10-3	J1-6	LULO-TC-DN2_Tc_N_CD40L+	1
CASREGHPYEQYF	V10-3	J2-7	LULO-TC-DN2_Tc_N_CD40L+	1
CASRERATSGWRNIQYF	V10-3	J2-4	LULO-TC-DN2_Tc_N_CD40L+	1
CASRERQGTKNIQYF	V10-3	J2-4	LULO-TC-DN2_Tc_N_CD40L+	3
CASRETGEETQYF	V10-3	J2-5	LULO-TC-DN2_Tc_N_CD40L+	2
CASRETGGTEAFF	V10-3	J1-1	LULO-TC-DN2_Tc_N_CD40L+	5
CASRETSFNTEAFF	V10-3	J1-1	LULO-TC-DN2_Tc_N_CD40L+	1
CASRETSGSYNEQFF	V10-3	J2-1	LULO-TC-DN2_Tc_N_CD40L+	2
CASREVNTEAFF	V10-3	J1-1	LULO-TC-DN2_Tc_N_CD40L+	1
CASREVYEGQGQPQHF	V10-3	J1-5	LULO-TC-DN2_Tc_N_CD40L+	1
CASRFGRGDQPQHF	V10-3	J1-5	LULO-TC-DN2_Tc_N_CD40L+	2
CASRFGTVYQETQYF	V10-3	J2-5	LULO-TC-DN2_Tc_N_CD40L+	1
CASRFRDGVRNEQFF	V10-3	J2-1	LULO-TC-DN2_Tc_N_CD40L+	1
CASRFSQNTTAFF	V10-3	J1-1	LULO-TC-DN2_Tc_N_CD40L+	1
CASRGAPYPAAFF	V10-3	J1-1	LULO-TC-DN2_Tc_N_CD40L+	1
CASRGARGTDTQYF	V10-3	J2-3	LULO-TC-DN2_Tc_N_CD40L+	1
CASRGDEQFF	V10-3	J2-1	LULO-TC-DN2_Tc_N_CD40L+	9
CASRGGAGDWSDTQYF	V10-3	J2-3	LULO-TC-DN2_Tc_N_CD40L+	1
CASRGGHTEAFF	V10-3	J1-1	LULO-TC-DN2_Tc_N_CD40L+	2
CASRGGPSSYNEQFF	V10-3	J2-1	LULO-TC-DN2_Tc_N_CD40L+	2
CASRGGRIYGYTF	V10-3	J1-2	LULO-TC-DN2_Tc_N_CD40L+	8
CASRGGSPNYGYTF	V10-3	J1-2	LULO-TC-DN2_Tc_N_CD40L+	1
CASRGLAGDDSPTDTQYF	V10-3	J2-3	LULO-TC-DN2_Tc_N_CD40L+	1
CASRGNPNEQFF	V10-3	J2-1	LULO-TC-DN2_Tc_N_CD40L+	1
CASRGPTEAFF	V10-3	J1-1	LULO-TC-DN2_Tc_N_CD40L+	2
CASRGQGDEQFF	V10-3	J2-1	LULO-TC-DN2_Tc_N_CD40L+	1
CASRGQGTYNEQFF	V10-3	J2-1	LULO-TC-DN2_Tc_N_CD40L+	2
CASRGQGYFDEQYF	V10-3	J2-1J2-7	LULO-TC-DN2_Tc_N_CD40L+	1
CASRGQNYEQYF	V10-3	J2-1	LULO-TC-DN2_Tc_N_CD40L+	1
CASRGQNYEQYF	V10-3	J2-5	LULO-TC-DN2_Tc_N_CD40L+	1
CASRGQNYEQYF	V10-3	J2-7	LULO-TC-DN2_Tc_N_CD40L+	135
CASRGREGPYEQYF	V10-3	J2-7	LULO-TC-DN2_Tc_N_CD40L+	1
CASRGRRGRNNEQFF	V10-3	J2-1	LULO-TC-DN2_Tc_N_CD40L+	4
CASRGSGANVLTF	V10-3	J2-6	LULO-TC-DN2_Tc_N_CD40L+	2
CASRGSGTPYEQYF	V10-3	J2-7	LULO-TC-DN2_Tc_N_CD40L+	1
CASRGTGSKGYTF	V10-3	J1-2	LULO-TC-DN2_Tc_N_CD40L+	2
CASRGTSFHEQFF	V10-3	J2-1	LULO-TC-DN2_Tc_N_CD40L+	2
CASRGVRGYTF	V10-3	J1-2	LULO-TC-DN2_Tc_N_CD40L+	4
CASRGWTSGGEDTQYF	V10-3	J2-3	LULO-TC-DN2_Tc_N_CD40L+	1
CASRHGTPGRDYSNQPQHF	V10-3	J1-5	LULO-TC-DN2_Tc_N_CD40L+	1
CASRHLNTEAFF	V10-3	J1-1	LULO-TC-DN2_Tc_N_CD40L+	2
CASRHLQEGSNQPQHF	V10-3	J1-5	LULO-TC-DN2_Tc_N_CD40L+	4
CASRIAVSTDTQYF	V10-3	J2-3	LULO-TC-DN2_Tc_N_CD40L+	2
CASRIGRDTEAFF	V10-3	J1-1	LULO-TC-DN2_Tc_N_CD40L+	1
CASRIGTLSTDTQYF	V10-3	J2-3	LULO-TC-DN2_Tc_N_CD40L+	5
CASRISYEQYF	V10-3	J2-7	LULO-TC-DN2_Tc_N_CD40L+	2
CASRITSGNEQFF	V10-3	J2-1	LULO-TC-DN2_Tc_N_CD40L+	2
CASRKALAPSSYEQYF	V10-3	J2-7	LULO-TC-DN2_Tc_N_CD40L+	1
CASRKGQGSSYEQYF	V10-3	J2-7	LULO-TC-DN2_Tc_N_CD40L+	1
CASRKGTGPNNQPQHF	V10-3	J1-5	LULO-TC-DN2_Tc_N_CD40L+	3
CASRLAGTYNEQFF	V10-3	J2-1	LULO-TC-DN2_Tc_N_CD40L+	3
CASRLDRDGDYEQYF	V10-3	J2-7	LULO-TC-DN2_Tc_N_CD40L+	1
CASRLGEKLFF	V10-3	J1-4	LULO-TC-DN2_Tc_N_CD40L+	1
CASRLGGTEAFF	V10-3	J1-1	LULO-TC-DN2_Tc_N_CD40L+	2
CASRLGVGLTEAFF	V10-3	J1-1	LULO-TC-DN2_Tc_N_CD40L+	1
CASRLLPTDYNSPLHF	V10-3	J1-6	LULO-TC-DN2_Tc_N_CD40L+	2
CASRLQGPYNEQFF	V10-3	J2-1	LULO-TC-DN2_Tc_N_CD40L+	2
CASRLRIRGNQPQHF	V10-3	J1-5	LULO-TC-DN2_Tc_N_CD40L+	1
CASRLRRVQANVKLFF	V10-3	J1-4	LULO-TC-DN2_Tc_N_CD40L+	1
CASRLSGGRTDTQYF	V10-3	J2-3	LULO-TC-DN2_Tc_N_CD40L+	2
CASRLSVLEEAFF	V10-3	J1-1	LULO-TC-DN2_Tc_N_CD40L+	3
CASRLTKRNTEAFF	V10-3	J1-1	LULO-TC-DN2_Tc_N_CD40L+	1
CASRLTSGGLLGHEQYF	V10-3	J2-7	LULO-TC-DN2_Tc_N_CD40L+	1
CASRLWDRVNEQYF	V10-3	J2-1	LULO-TC-DN2_Tc_N_CD40L+	1
CASRLWDRVNEQYF	V10-3	J2-7	LULO-TC-DN2_Tc_N_CD40L+	2
CASRMGETVTDTQYF	V10-3	J2-3	LULO-TC-DN2_Tc_N_CD40L+	2
CASRMSTTGRRYILVTF	V10-3	J1-2	LULO-TC-DN2_Tc_N_CD40L+	1
CASRNKGGRDTQYF	V10-3	J2-3	LULO-TC-DN2_Tc_N_CD40L+	2
CASRPDRGGNQPQHF	V10-3	J1-5	LULO-TC-DN2_Tc_N_CD40L+	1
CASRPDRGGNSPLHF	V10-3	J1-6	LULO-TC-DN2_Tc_N_CD40L+	3
CASRPEREGAYEQYF	V10-3	J2-1J2-7	LULO-TC-DN2_Tc_N_CD40L+	1
CASRPGGSALYNEQFF	V10-3	J2-1	LULO-TC-DN2_Tc_N_CD40L+	2
CASRPGLARGTQYF	V10-3	J2-3	LULO-TC-DN2_Tc_N_CD40L+	1
CASRPGQGSTYEQYF	V10-3	J2-7	LULO-TC-DN2_Tc_N_CD40L+	1
CASRPGRGAGYTF	V10-3	J1-2	LULO-TC-DN2_Tc_N_CD40L+	2
CASRPGTVSTDTQYF	V10-3	J2-3	LULO-TC-DN2_Tc_N_CD40L+	2
CASRPLAGDNTGELFF	V10-3	J2-2	LULO-TC-DN2_Tc_N_CD40L+	2
CASRPLRGAKNIQYF	V10-3	J2-4	LULO-TC-DN2_Tc_N_CD40L+	1
CASRPLRQREYEQYF	V10-3	J2-7	LULO-TC-DN2_Tc_N_CD40L+	3
CASRPPGGIYSNQPQHF	V10-3	J1-5	LULO-TC-DN2_Tc_N_CD40L+	3
CASRPPGYDGAGELFF	V10-3	J2-2	LULO-TC-DN2_Tc_N_CD40L+	2
CASRPQGATATNEKLFF	V10-3	J1-4	LULO-TC-DN2_Tc_N_CD40L+	1
CASRPQGMNTEAFF	V10-3	J1-1	LULO-TC-DN2_Tc_N_CD40L+	4
CASRPQTGAGYTEAFF	V10-3	J1-1	LULO-TC-DN2_Tc_N_CD40L+	1
CASRPREGEPNQPQHF	V10-3	J1-5	LULO-TC-DN2_Tc_N_CD40L+	1
CASRPRGNYGYTF	V10-3	J1-2	LULO-TC-DN2_Tc_N_CD40L+	1
CASRPRPNRVTDYGYTF	V10-3	J1-2	LULO-TC-DN2_Tc_N_CD40L+	1
CASRPRRQGGETQYF	V10-3	J2-5	LULO-TC-DN2_Tc_N_CD40L+	1
CASRPRTGKFYEQYF	V10-3	J2-7	LULO-TC-DN2_Tc_N_CD40L+	1
CASRPSAGQLNEKLFF	V10-3	J1-4	LULO-TC-DN2_Tc_N_CD40L+	1
CASRPTPSANYGYTF	V10-3	J1-2	LULO-TC-DN2_Tc_N_CD40L+	1
CASRPTRKGSYNEQFF	V10-3	J2-1	LULO-TC-DN2_Tc_N_CD40L+	1
CASRPWTSGSYNEQFF	V10-3	J2-1	LULO-TC-DN2_Tc_N_CD40L+	1
CASRQGADTQYF	V10-3	J2-3	LULO-TC-DN2_Tc_N_CD40L+	5
CASRQGRGTNQPQHF	V10-3	J1-5	LULO-TC-DN2_Tc_N_CD40L+	3
CASRQGSGGYEQYF	V10-3	J2-7	LULO-TC-DN2_Tc_N_CD40L+	6
CASRQGTKLFF	V10-3	J1-4	LULO-TC-DN2_Tc_N_CD40L+	1
CASRRAEEKNEQFF	V10-3	J2-1	LULO-TC-DN2_Tc_N_CD40L+	7
CASRRDATEAFF	V10-3	J1-1	LULO-TC-DN2_Tc_N_CD40L+	1
CASRRDFEAFF	V10-3	J1-1	LULO-TC-DN2_Tc_N_CD40L+	4
CASRRDRVDYEQYF	V10-3	J2-7	LULO-TC-DN2_Tc_N_CD40L+	2
CASRREAGEQVEAFF	V10-3	J1-1	LULO-TC-DN2_Tc_N_CD40L+	4
CASRRGARADTQYF	V10-3	J2-3	LULO-TC-DN2_Tc_N_CD40L+	1
CASRRGASGRAYEQYF	V10-3	J2-7	LULO-TC-DN2_Tc_N_CD40L+	1
CASRRGDRGFGYTF	V10-3	J1-2	LULO-TC-DN2_Tc_N_CD40L+	1
CASRRGLAGKSYYEQYF	V10-3	J2-7	LULO-TC-DN2_Tc_N_CD40L+	1
CASRRGLETQYF	V10-3	J2-5	LULO-TC-DN2_Tc_N_CD40L+	1
CASRRGQGGTDTQYF	V10-3	J2-3	LULO-TC-DN2_Tc_N_CD40L+	8
CASRRRTGSTDTQYF	V10-3	J2-3	LULO-TC-DN2_Tc_N_CD40L+	2
CASRRTGEETQYF	V10-3	J2-5	LULO-TC-DN2_Tc_N_CD40L+	4
CASRRVGQTASNQPQHF	V10-3	J1-5	LULO-TC-DN2_Tc_N_CD40L+	1
CASRRVVGEYGYTF	V10-3	J1-2	LULO-TC-DN2_Tc_N_CD40L+	1
CASRSDHPEQYF	V10-3	J2-7	LULO-TC-DN2_Tc_N_CD40L+	1
CASRSGGGYGYTF	V10-3	J1-2	LULO-TC-DN2_Tc_N_CD40L+	1
CASRSGINTGELFF	V10-3	J2-2	LULO-TC-DN2_Tc_N_CD40L+	4
CASRSGQFSSYNSPLHF	V10-3	J1-6	LULO-TC-DN2_Tc_N_CD40L+	3
CASRSLAFDEQYF	V10-3	J2-7	LULO-TC-DN2_Tc_N_CD40L+	1
CASRSLAGGNTDTQYF	V10-3	J2-3	LULO-TC-DN2_Tc_N_CD40L+	1
CASRSLGQEETQYF	V10-3	J2-5	LULO-TC-DN2_Tc_N_CD40L+	1
CASRSLTGHYEQYF	V10-3	J2-7	LULO-TC-DN2_Tc_N_CD40L+	1
CASRSNTGELFF	V10-3	J2-2	LULO-TC-DN2_Tc_N_CD40L+	1
CASRSPLAGGKGYGTDTQYF	V10-3	J2-3	LULO-TC-DN2_Tc_N_CD40L+	1
CASRSPSDPLGTEAFF	V10-3	J1-1	LULO-TC-DN2_Tc_N_CD40L+	1
CASRSQDREFTGELFF	V10-3	J2-2	LULO-TC-DN2_Tc_N_CD40L+	1
CASRSQVWTEAFF	V10-3	J1-1	LULO-TC-DN2_Tc_N_CD40L+	2
CASRSRQGMNTEAFF	V10-3	J1-1	LULO-TC-DN2_Tc_N_CD40L+	1
CASRSRVGGRETQYF	V10-3	J2-5	LULO-TC-DN2_Tc_N_CD40L+	1
CASRSSSSGNTIYF	V10-3	J1-3	LULO-TC-DN2_Tc_N_CD40L+	1
CASRSTSTGELFF	V10-3	J2-2	LULO-TC-DN2_Tc_N_CD40L+	1
CASRTATSGAVDTQYF	V10-3	J2-3	LULO-TC-DN2_Tc_N_CD40L+	7
CASRTDGEYNQPQHF	V10-3	J1-5	LULO-TC-DN2_Tc_N_CD40L+	2
CASRTDPNYGYTF	V10-3	J1-2	LULO-TC-DN2_Tc_N_CD40L+	2
CASRTDQATDTQYF	V10-3	J2-3	LULO-TC-DN2_Tc_N_CD40L+	3
CASRTELSSYEQYF	V10-3	J2-7	LULO-TC-DN2_Tc_N_CD40L+	1
CASRTGAFNEQFF	V10-3	J2-1	LULO-TC-DN2_Tc_N_CD40L+	1
CASRTGAGRRPNEKLFF	V10-3	J1-4	LULO-TC-DN2_Tc_N_CD40L+	1
CASRTGDEQFF	V10-3	J2-1	LULO-TC-DN2_Tc_N_CD40L+	1
CASRTGDEQFF	V10-3	J2-7	LULO-TC-DN2_Tc_N_CD40L+	1
CASRTGFGYTF	V10-3	J1-2	LULO-TC-DN2_Tc_N_CD40L+	1
CASRTGGPELFF	V10-3	J2-2	LULO-TC-DN2_Tc_N_CD40L+	2
CASRTGIGVLEAFF	V10-3	J1-1	LULO-TC-DN2_Tc_N_CD40L+	2
CASRTGLRFGELFF	V10-3	J2-2	LULO-TC-DN2_Tc_N_CD40L+	3
CASRTGPSSYNEQFF	V10-3	J2-1	LULO-TC-DN2_Tc_N_CD40L+	1
CASRTGSGRETQYF	V10-3	J2-5	LULO-TC-DN2_Tc_N_CD40L+	1
CASRTGTGLQETQYF	V10-3	J2-5	LULO-TC-DN2_Tc_N_CD40L+	1
CASRTGTRGLSGNTIYF	V10-3	J1-3	LULO-TC-DN2_Tc_N_CD40L+	1
CASRTGTTNTGELFF	V10-3	J2-2	LULO-TC-DN2_Tc_N_CD40L+	1
CASRTGTVGIREYQPQHF	V10-3	J1-5	LULO-TC-DN2_Tc_N_CD40L+	1
CASRTGYEQYF	V10-3	J2-7	LULO-TC-DN2_Tc_N_CD40L+	1
CASRTPDSLIYEQYF	V10-3	J2-7	LULO-TC-DN2_Tc_N_CD40L+	3
CASRTPRSIVDNSPLHF	V10-3	J1-6	LULO-TC-DN2_Tc_N_CD40L+	2
CASRTRRERNEKLFF	V10-3	J1-4	LULO-TC-DN2_Tc_N_CD40L+	3
CASRTRTDVNQPQHF	V10-3	J1-5	LULO-TC-DN2_Tc_N_CD40L+	1
CASRTSGDEQYF	V10-3	J2-7	LULO-TC-DN2_Tc_N_CD40L+	3
CASRTSGGAGDTQYF	V10-3	J2-3	LULO-TC-DN2_Tc_N_CD40L+	1
CASRTSTPGDTEAFF	V10-3	J1-1	LULO-TC-DN2_Tc_N_CD40L+	1
CASRVAREQYF	V10-3	J2-7	LULO-TC-DN2_Tc_N_CD40L+	5
CASRVGQSYEQYF	V10-3	J2-7	LULO-TC-DN2_Tc_N_CD40L+	1
CASRVNYEQYF	V10-3	J2-7	LULO-TC-DN2_Tc_N_CD40L+	2
CASRVRADSNQPQHF	V10-3	J1-5	LULO-TC-DN2_Tc_N_CD40L+	3
CASRVRKNTEAFF	V10-3	J1-1	LULO-TC-DN2_Tc_N_CD40L+	1
CASRVRNQPQHF	V10-3	J1-5	LULO-TC-DN2_Tc_N_CD40L+	1
CASRVTGRTEAFF	V10-3	J1-1	LULO-TC-DN2_Tc_N_CD40L+	3
CASRVTGRTEAVF	V10-3	J1-1	LULO-TC-DN2_Tc_N_CD40L+	1
CASRWGHEQYF	V10-3	J2-7	LULO-TC-DN2_Tc_N_CD40L+	3
CASRYGQANHEAFF	V10-3	J1-1	LULO-TC-DN2_Tc_N_CD40L+	1
CASRYGQGSEQYF	V10-3	J2-7	LULO-TC-DN2_Tc_N_CD40L+	1
CASRYLDAGADTQYF	V10-3	J2-3	LULO-TC-DN2_Tc_N_CD40L+	1
CASRYLPAYEQYF	V10-3	J2-7	LULO-TC-DN2_Tc_N_CD40L+	1
CASRYRGSPLHF	V10-3	J1-6	LULO-TC-DN2_Tc_N_CD40L+	1
CASSAAGTRRETQYF	V10-3	J2-5	LULO-TC-DN2_Tc_N_CD40L+	2
CASSAASTRHLGYTF	V10-3	J1-2	LULO-TC-DN2_Tc_N_CD40L+	1
CASSADGTGLIPNYGYTF	V10-3	J1-2	LULO-TC-DN2_Tc_N_CD40L+	2
CASSADRADEQFF	V10-3	J2-1	LULO-TC-DN2_Tc_N_CD40L+	6
CASSADRPYNEQFF	V10-3	J2-1	LULO-TC-DN2_Tc_N_CD40L+	1
CASSADRRNTEAFF	V10-3	J1-1	LULO-TC-DN2_Tc_N_CD40L+	2
CASSAEGGAYEQYF	V10-3	J2-7	LULO-TC-DN2_Tc_N_CD40L+	4
CASSAFEDEAFF	V10-3	J1-1	LULO-TC-DN2_Tc_N_CD40L+	1
CASSAFLAGTDTQYF	V10-3	J2-3	LULO-TC-DN2_Tc_N_CD40L+	4
CASSAFRGRVTDTQYF	V10-3	J2-3	LULO-TC-DN2_Tc_N_CD40L+	1
CASSAGEDNYGYTF	V10-3	J1-2	LULO-TC-DN2_Tc_N_CD40L+	1
CASSAGGTEAFF	V10-3	J1-1	LULO-TC-DN2_Tc_N_CD40L+	3
CASSAGPGVNYGYTF	V10-3	J1-2	LULO-TC-DN2_Tc_N_CD40L+	1
CASSAGTGANYGYTF	V10-3	J1-2	LULO-TC-DN2_Tc_N_CD40L+	1
CASSAGTGVNQPQHF	V10-3	J1-5	LULO-TC-DN2_Tc_N_CD40L+	1
CASSAGTTYEQYF	V10-3	J2-7	LULO-TC-DN2_Tc_N_CD40L+	1
CASSAGVADTQYF	V10-3	J2-3	LULO-TC-DN2_Tc_N_CD40L+	4
CASSAGVPTGTEAFF	V10-3	J1-1	LULO-TC-DN2_Tc_N_CD40L+	1
CASSAIGTGGMVSSTEAFF	V10-3	J1-1	LULO-TC-DN2_Tc_N_CD40L+	1
CASSAKGQDRAGPQHF	V10-3	J1-5	LULO-TC-DN2_Tc_N_CD40L+	3
CASSALGEQETQYF	V10-3	J2-5	LULO-TC-DN2_Tc_N_CD40L+	1
CASSALQGAQDYGYTF	V10-3	J1-2	LULO-TC-DN2_Tc_N_CD40L+	1
CASSALSMNTEAFF	V10-3	J1-1	LULO-TC-DN2_Tc_N_CD40L+	1
CASSALVLADNEQFF	V10-3	J2-1	LULO-TC-DN2_Tc_N_CD40L+	1
CASSANNRGPYEQYF	V10-3	J2-7	LULO-TC-DN2_Tc_N_CD40L+	1
CASSANSAGYTF	V10-3	J1-2	LULO-TC-DN2_Tc_N_CD40L+	4
CASSAPGQGFPDYGYTF	V10-3	J1-2	LULO-TC-DN2_Tc_N_CD40L+	2
CASSAPSSYEQYF	V10-3	J2-7	LULO-TC-DN2_Tc_N_CD40L+	4
CASSAPTDTQYF	V10-3	J2-3	LULO-TC-DN2_Tc_N_CD40L+	3
CASSAPTYEQYF	V10-3	J2-7	LULO-TC-DN2_Tc_N_CD40L+	3
CASSAQGAYAKNIQYF	V10-3	J2-1	LULO-TC-DN2_Tc_N_CD40L+	1
CASSAQGAYAKNIQYF	V10-3	J2-4	LULO-TC-DN2_Tc_N_CD40L+	6
CASSAQGAYAKNIQYF	V10-3	J2-7	LULO-TC-DN2_Tc_N_CD40L+	2
CASSAQGSSYNEQFF	V10-3	J2-1	LULO-TC-DN2_Tc_N_CD40L+	2
CASSAQPTGGSYEQYF	V10-3	J2-7	LULO-TC-DN2_Tc_N_CD40L+	2
CASSARGQAYHNEQFF	V10-3	J2-1	LULO-TC-DN2_Tc_N_CD40L+	2
CASSASGLAVPPTDTQYF	V10-3	J2-3	LULO-TC-DN2_Tc_N_CD40L+	1
CASSASPSGPEDTQYF	V10-3	J2-3	LULO-TC-DN2_Tc_N_CD40L+	13
CASSASSGAQNIQYF	V10-3	J2-4	LULO-TC-DN2_Tc_N_CD40L+	1
CASSATGGRSTEAFF	V10-3	J1-1	LULO-TC-DN2_Tc_N_CD40L+	6
CASSATGRSYNEQFF	V10-3	J2-1	LULO-TC-DN2_Tc_N_CD40L+	5
CASSATGWTEAFF	V10-3	J1-1	LULO-TC-DN2_Tc_N_CD40L+	1
CASSATPGQGADGYTF	V10-3	J1-2	LULO-TC-DN2_Tc_N_CD40L+	7
CASSATSGNPYEQYF	V10-3	J2-7	LULO-TC-DN2_Tc_N_CD40L+	1
CASSAWRADNEQFF	V10-3	J2-1	LULO-TC-DN2_Tc_N_CD40L+	1
CASSAYSGSGNEQFF	V10-3	J2-1	LULO-TC-DN2_Tc_N_CD40L+	4
CASSDAGGTKNIQYF	V10-3	J2-1	LULO-TC-DN2_Tc_N_CD40L+	2
CASSDAGGTKNIQYF	V10-3	J2-4	LULO-TC-DN2_Tc_N_CD40L+	1
CASSDAGGTKNIQYF	V10-3	J2-7	LULO-TC-DN2_Tc_N_CD40L+	1
CASSDFTGTSDLGPQHF	V10-3	J1-5	LULO-TC-DN2_Tc_N_CD40L+	2
CASSDGALQETQYF	V10-3	J2-5	LULO-TC-DN2_Tc_N_CD40L+	1
CASSDGGVGVYQPQHF	V10-3	J1-5	LULO-TC-DN2_Tc_N_CD40L+	3
CASSDGINDEQFF	V10-3	J2-1	LULO-TC-DN2_Tc_N_CD40L+	10
CASSDGRFNQPQHF	V10-3	J1-5	LULO-TC-DN2_Tc_N_CD40L+	1
CASSDGRVLRDYGYTF	V10-3	J1-2	LULO-TC-DN2_Tc_N_CD40L+	2
CASSDGTGGNTIYF	V10-3	J1-3	LULO-TC-DN2_Tc_N_CD40L+	1
CASSDKAGGWYGYTF	V10-3	J1-2	LULO-TC-DN2_Tc_N_CD40L+	4
CASSDKATNEKLFF	V10-3	J1-4	LULO-TC-DN2_Tc_N_CD40L+	1
CASSDLAGDSQETQYF	V10-3	J2-5	LULO-TC-DN2_Tc_N_CD40L+	1
CASSDLAGGRVQETQYF	V10-3	J2-5	LULO-TC-DN2_Tc_N_CD40L+	5
CASSDLLFYGYTF	V10-3	J1-2	LULO-TC-DN2_Tc_N_CD40L+	1
CASSDLPTSDQETQYF	V10-3	J2-5	LULO-TC-DN2_Tc_N_CD40L+	3
CASSDLVGYGYTF	V10-3	J1-2	LULO-TC-DN2_Tc_N_CD40L+	5
CASSDPGPPLGELFF	V10-3	J2-2	LULO-TC-DN2_Tc_N_CD40L+	1
CASSDPQGWVNYGYTF	V10-3	J1-2	LULO-TC-DN2_Tc_N_CD40L+	1
CASSDPTGPNSNTEAFF	V10-3	J1-1	LULO-TC-DN2_Tc_N_CD40L+	1
CASSDPTSGRGGEQFF	V10-3	J2-1	LULO-TC-DN2_Tc_N_CD40L+	5
CASSDRDHYNSPLHF	V10-3	J1-6	LULO-TC-DN2_Tc_N_CD40L+	6
CASSDRGGQLDYGYTF	V10-3	J1-2	LULO-TC-DN2_Tc_N_CD40L+	1
CASSDRGTGSNQPQHF	V10-3	J1-5	LULO-TC-DN2_Tc_N_CD40L+	2
CASSDRILPYEQYF	V10-3	J2-7	LULO-TC-DN2_Tc_N_CD40L+	3
CASSDRLAKNIQYF	V10-3	J2-4	LULO-TC-DN2_Tc_N_CD40L+	2
CASSDRLAKNIQYF	V10-3	J2-7	LULO-TC-DN2_Tc_N_CD40L+	2
CASSDRNEKLFF	V10-3	J1-4	LULO-TC-DN2_Tc_N_CD40L+	2
CASSDRPNTEAFF	V10-3	J1-1	LULO-TC-DN2_Tc_N_CD40L+	2
CASSDRSRGSNQPQHF	V10-3	J1-5	LULO-TC-DN2_Tc_N_CD40L+	1
CASSDRVGNYGYTF	V10-3	J1-2	LULO-TC-DN2_Tc_N_CD40L+	1
CASSDSGGGNEQFF	V10-3	J2-7	LULO-TC-DN2_Tc_N_CD40L+	1
CASSDSNEKLFF	V10-3	J1-4	LULO-TC-DN2_Tc_N_CD40L+	147
CASSDSPDYEQYF	V10-3	J2-1	LULO-TC-DN2_Tc_N_CD40L+	1
CASSDSPDYEQYF	V10-3	J2-7	LULO-TC-DN2_Tc_N_CD40L+	5
CASSDSPGQENTIYF	V10-3	J1-3	LULO-TC-DN2_Tc_N_CD40L+	1
CASSDSPTGLDNEQFF	V10-3	J2-1	LULO-TC-DN2_Tc_N_CD40L+	3
CASSDSRGAPTDTQYF	V10-3	J2-3	LULO-TC-DN2_Tc_N_CD40L+	1
CASSDSWGWTDTQYF	V10-3	J2-3	LULO-TC-DN2_Tc_N_CD40L+	5
CASSDTGNEQFF	V10-3	J2-1	LULO-TC-DN2_Tc_N_CD40L+	1
CASSDTGNTEAFF	V10-3	J1-1	LULO-TC-DN2_Tc_N_CD40L+	6
CASSDTQYF	V10-3	J2-3	LULO-TC-DN2_Tc_N_CD40L+	1
CASSDTVSYEQYF	V10-3	J2-7	LULO-TC-DN2_Tc_N_CD40L+	6
CASSDVRGSTQYF	V10-3	J2-3	LULO-TC-DN2_Tc_N_CD40L+	6
CASSDVWQGPWGYTF	V10-3	J1-2	LULO-TC-DN2_Tc_N_CD40L+	2
CASSDWGADEKLFF	V10-3	J1-4	LULO-TC-DN2_Tc_N_CD40L+	1
CASSDWGASGTEAFF	V10-3	J1-1	LULO-TC-DN2_Tc_N_CD40L+	1
CASSDYQGQYNEQFF	V10-3	J2-1	LULO-TC-DN2_Tc_N_CD40L+	3
CASSEADNAYSNQPQHF	V10-3	J1-5	LULO-TC-DN2_Tc_N_CD40L+	1
CASSEADTYSNQPQHF	V10-3	J1-5	LULO-TC-DN2_Tc_N_CD40L+	3
CASSEAEWTPSYEQYF	V10-3	J2-7	LULO-TC-DN2_Tc_N_CD40L+	2
CASSEAGGGETQYF	V10-3	J2-5	LULO-TC-DN2_Tc_N_CD40L+	1
CASSEAGLAGADEQYF	V10-3	J2-7	LULO-TC-DN2_Tc_N_CD40L+	1
CASSEAGLAGGYEQFF	V10-3	J2-1	LULO-TC-DN2_Tc_N_CD40L+	2
CASSEAGNTEAFF	V10-3	J1-1	LULO-TC-DN2_Tc_N_CD40L+	1
CASSEAGQAMNTEAFF	V10-3	J1-1	LULO-TC-DN2_Tc_N_CD40L+	2
CASSEAIHRGDQPQHF	V10-3	J1-5	LULO-TC-DN2_Tc_N_CD40L+	1
CASSEALLDTQYF	V10-3	J2-3	LULO-TC-DN2_Tc_N_CD40L+	8
CASSEALRGSDNEQFF	V10-3	J2-1	LULO-TC-DN2_Tc_N_CD40L+	2
CASSEALVGVADTEAFF	V10-3	J1-1	LULO-TC-DN2_Tc_N_CD40L+	1
CASSEAPIRAGVEQETQYF	V10-3	J2-5	LULO-TC-DN2_Tc_N_CD40L+	1
CASSEAPPRATYEQYF	V10-3	J2-7	LULO-TC-DN2_Tc_N_CD40L+	2
CASSEAPQGSGRNEQFF	V10-3	J2-1	LULO-TC-DN2_Tc_N_CD40L+	1
CASSEAQGFVYGYTF	V10-3	J1-2	LULO-TC-DN2_Tc_N_CD40L+	5
CASSEAQWDYEQYF	V10-3	J2-1	LULO-TC-DN2_Tc_N_CD40L+	1
CASSEARESRQPQHF	V10-3	J1-5	LULO-TC-DN2_Tc_N_CD40L+	1
CASSEARHRSTDTQYF	V10-3	J2-3	LULO-TC-DN2_Tc_N_CD40L+	1
CASSEARVPGELFF	V10-3	J2-2	LULO-TC-DN2_Tc_N_CD40L+	1
CASSEASPRAEVDRAYSNQPQHF	V10-3	J1-5	LULO-TC-DN2_Tc_N_CD40L+	1
CASSEASVGTVNTEAFF	V10-3	J1-1	LULO-TC-DN2_Tc_N_CD40L+	2
CASSEATASNQPQHF	V10-3	J1-5	LULO-TC-DN2_Tc_N_CD40L+	2
CASSEATGGRRNSNQPQHF	V10-3	J1-5	LULO-TC-DN2_Tc_N_CD40L+	2
CASSEATVYYGYTF	V10-3	J1-2	LULO-TC-DN2_Tc_N_CD40L+	1
CASSEDGATEAFF	V10-3	J1-1	LULO-TC-DN2_Tc_N_CD40L+	3
CASSEDGSSYNSPLHF	V10-3	J1-6	LULO-TC-DN2_Tc_N_CD40L+	1
CASSEDGVFYGYTF	V10-3	J1-2	LULO-TC-DN2_Tc_N_CD40L+	4
CASSEDRVKLFF	V10-3	J1-4	LULO-TC-DN2_Tc_N_CD40L+	1
CASSEEAGRVGGYTF	V10-3	J1-2	LULO-TC-DN2_Tc_N_CD40L+	2
CASSEEGGYTEAFF	V10-3	J1-1	LULO-TC-DN2_Tc_N_CD40L+	1
CASSEEGTHYGYTF	V10-3	J1-2	LULO-TC-DN2_Tc_N_CD40L+	1
CASSEEPAMNTEAFF	V10-3	J1-1	LULO-TC-DN2_Tc_N_CD40L+	1
CASSEFDRQGSVNEQFF	V10-3	J2-1	LULO-TC-DN2_Tc_N_CD40L+	4
CASSEFDRRTYEQYF	V10-3	J2-7	LULO-TC-DN2_Tc_N_CD40L+	1
CASSEFSLAVYNEQFF	V10-3	J2-1	LULO-TC-DN2_Tc_N_CD40L+	1
CASSEGAGARGYGYTF	V10-3	J1-2	LULO-TC-DN2_Tc_N_CD40L+	1
CASSEGAGGNQPQHF	V10-3	J1-5	LULO-TC-DN2_Tc_N_CD40L+	1
CASSEGDYEQYF	V10-3	J2-7	LULO-TC-DN2_Tc_N_CD40L+	7
CASSEGGRANEKLFF	V10-3	J1-4	LULO-TC-DN2_Tc_N_CD40L+	1
CASSEGGSEAFF	V10-3	J1-1	LULO-TC-DN2_Tc_N_CD40L+	3
CASSEGGSGNTIYF	V10-3	J1-3	LULO-TC-DN2_Tc_N_CD40L+	2
CASSEGGTGSDTQYF	V10-3	J2-3	LULO-TC-DN2_Tc_N_CD40L+	1
CASSEGIPLRTEAFF	V10-3	J1-1	LULO-TC-DN2_Tc_N_CD40L+	5
CASSEGKGRKDGYTF	V10-3	J1-2	LULO-TC-DN2_Tc_N_CD40L+	5
CASSEGLEVAYEQYF	V10-3	J2-7	LULO-TC-DN2_Tc_N_CD40L+	1
CASSEGLGGHEQYF	V10-3	J2-7	LULO-TC-DN2_Tc_N_CD40L+	1
CASSEGLGPDEQYF	V10-3	J2-7	LULO-TC-DN2_Tc_N_CD40L+	1
CASSEGLLAKNIQYF	V10-3	J2-1	LULO-TC-DN2_Tc_N_CD40L+	1
CASSEGPANSPLHF	V10-3	J1-6	LULO-TC-DN2_Tc_N_CD40L+	4
CASSEGPRGDAGYTF	V10-3	J1-2	LULO-TC-DN2_Tc_N_CD40L+	1
CASSEGPRVVRDNEQFF	V10-3	J2-1	LULO-TC-DN2_Tc_N_CD40L+	1
CASSEGPYSGYGYTF	V10-3	J1-2	LULO-TC-DN2_Tc_N_CD40L+	4
CASSEGQAGNEQFF	V10-3	J2-1	LULO-TC-DN2_Tc_N_CD40L+	1
CASSEGQGGETQYF	V10-3	J2-5	LULO-TC-DN2_Tc_N_CD40L+	2
CASSEGQGGETQYF	V10-3	J2-7	LULO-TC-DN2_Tc_N_CD40L+	1
CASSEGRGRGVNQPQHF	V10-3	J1-5	LULO-TC-DN2_Tc_N_CD40L+	1
CASSEGRPLSAGYTF	V10-3	J1-2	LULO-TC-DN2_Tc_N_CD40L+	1
CASSEGRVYYEQYF	V10-3	J2-7	LULO-TC-DN2_Tc_N_CD40L+	1
CASSEGSSGGGGGSYEQYF	V10-3	J2-7	LULO-TC-DN2_Tc_N_CD40L+	2
CASSEGTDSSTDTQYF	V10-3	J2-3	LULO-TC-DN2_Tc_N_CD40L+	3
CASSEGTGRNIQYF	V10-3	J2-4	LULO-TC-DN2_Tc_N_CD40L+	4
CASSEGTNPYEQYF	V10-3	J2-7	LULO-TC-DN2_Tc_N_CD40L+	2
CASSEGTPRPEYF	V10-3	J2-5	LULO-TC-DN2_Tc_N_CD40L+	1
CASSEGTPRPEYF	V10-3	J2-7	LULO-TC-DN2_Tc_N_CD40L+	1
CASSEGTTLSDEQYF	V10-3	J2-7	LULO-TC-DN2_Tc_N_CD40L+	2
CASSEGVGVNYGYTF	V10-3	J1-2	LULO-TC-DN2_Tc_N_CD40L+	1
CASSEGVTSTDTQYF	V10-3	J2-3	LULO-TC-DN2_Tc_N_CD40L+	5
CASSEGYGYSYEQYF	V10-3	J2-7	LULO-TC-DN2_Tc_N_CD40L+	1
CASSEHRGATNEKLFF	V10-3	J1-4	LULO-TC-DN2_Tc_N_CD40L+	1
CASSEHRQVNTEAFF	V10-3	J1-1	LULO-TC-DN2_Tc_N_CD40L+	2
CASSEIMQGDGYTF	V10-3	J1-2	LULO-TC-DN2_Tc_N_CD40L+	1
CASSEKAWTGKENTEAFF	V10-3	J1-1	LULO-TC-DN2_Tc_N_CD40L+	1
CASSEKGRRNEGYTF	V10-3	J1-2	LULO-TC-DN2_Tc_N_CD40L+	2
CASSEKITRGETQYF	V10-3	J2-5	LULO-TC-DN2_Tc_N_CD40L+	3
CASSEKVSYGYTF	V10-3	J1-2	LULO-TC-DN2_Tc_N_CD40L+	2
CASSELAGDRTDTQYF	V10-3	J2-3	LULO-TC-DN2_Tc_N_CD40L+	1
CASSELAGRGRTGELFF	V10-3	J2-2	LULO-TC-DN2_Tc_N_CD40L+	1
CASSELARNEQFF	V10-3	J2-1	LULO-TC-DN2_Tc_N_CD40L+	2
CASSELGGDYGGYTF	V10-3	J1-2	LULO-TC-DN2_Tc_N_CD40L+	2
CASSELGGSSYNEQFF	V10-3	J2-1	LULO-TC-DN2_Tc_N_CD40L+	1
CASSELGLTGQGAGGYTF	V10-3	J1-2	LULO-TC-DN2_Tc_N_CD40L+	1
CASSELGLTGQGIYGYTF	V10-3	J1-2	LULO-TC-DN2_Tc_N_CD40L+	5
CASSELGNSVNQPQHF	V10-3	J1-5	LULO-TC-DN2_Tc_N_CD40L+	6
CASSELGTGANEKLFF	V10-3	J1-4	LULO-TC-DN2_Tc_N_CD40L+	2
CASSELLAGGTDTQYF	V10-3	J2-3	LULO-TC-DN2_Tc_N_CD40L+	2
CASSELTSSYNSPLHF	V10-3	J1-6	LULO-TC-DN2_Tc_N_CD40L+	3
CASSELVETQYF	V10-3	J2-5	LULO-TC-DN2_Tc_N_CD40L+	1
CASSEMVAEYYEQYF	V10-3	J2-7	LULO-TC-DN2_Tc_N_CD40L+	4
CASSENLSYEQYF	V10-3	J2-7	LULO-TC-DN2_Tc_N_CD40L+	2
CASSEPGTGEVGYGYTF	V10-3	J1-2	LULO-TC-DN2_Tc_N_CD40L+	1
CASSEPLLAGGSYEQYF	V10-3	J2-7	LULO-TC-DN2_Tc_N_CD40L+	1
CASSEPNSPLHF	V10-3	J1-6	LULO-TC-DN2_Tc_N_CD40L+	1
CASSEPPPGREGYTF	V10-3	J1-2	LULO-TC-DN2_Tc_N_CD40L+	2
CASSEPQRDRYSPLHF	V10-3	J1-6	LULO-TC-DN2_Tc_N_CD40L+	5
CASSEPWDNAYEQYF	V10-3	J2-7	LULO-TC-DN2_Tc_N_CD40L+	2
CASSEQIPTWELFF	V10-3	J2-2	LULO-TC-DN2_Tc_N_CD40L+	1
CASSERAGGVYGYTF	V10-3	J1-2	LULO-TC-DN2_Tc_N_CD40L+	1
CASSERALTSGNTGELFF	V10-3	J2-2	LULO-TC-DN2_Tc_N_CD40L+	5
CASSERDSLFNQPQHF	V10-3	J1-5	LULO-TC-DN2_Tc_N_CD40L+	1
CASSERGLGYEQYF	V10-3	J2-7	LULO-TC-DN2_Tc_N_CD40L+	2
CASSERGLPGNTIYF	V10-3	J1-3	LULO-TC-DN2_Tc_N_CD40L+	1
CASSERGPRAEQYF	V10-3	J2-7	LULO-TC-DN2_Tc_N_CD40L+	2
CASSERGTTIEAFF	V10-3	J1-1	LULO-TC-DN2_Tc_N_CD40L+	2
CASSERISGKGYYNEQFF	V10-3	J2-1	LULO-TC-DN2_Tc_N_CD40L+	1
CASSERQGTNNEQFF	V10-3	J2-1	LULO-TC-DN2_Tc_N_CD40L+	1
CASSERQIYEQYF	V10-3	J2-1	LULO-TC-DN2_Tc_N_CD40L+	1
CASSERRTGSYEQYF	V10-3	J2-1	LULO-TC-DN2_Tc_N_CD40L+	1
CASSERRTGSYEQYF	V10-3	J2-7	LULO-TC-DN2_Tc_N_CD40L+	3
CASSERSGLTGYTF	V10-3	J1-2	LULO-TC-DN2_Tc_N_CD40L+	2
CASSERTGAGEKLFF	V10-3	J1-4	LULO-TC-DN2_Tc_N_CD40L+	1
CASSESADLRGYTF	V10-3	J1-2	LULO-TC-DN2_Tc_N_CD40L+	2
CASSESFF	V10-3	J1-1	LULO-TC-DN2_Tc_N_CD40L+	2
CASSESGFSSYEQYF	V10-3	J2-7	LULO-TC-DN2_Tc_N_CD40L+	1
CASSESGGRNYGYTF	V10-3	J1-2	LULO-TC-DN2_Tc_N_CD40L+	1
CASSESPGGLNYGYTF	V10-3	J1-2	LULO-TC-DN2_Tc_N_CD40L+	1
CASSESPGTMGSAQYF	V10-3	J2-4J2-5	LULO-TC-DN2_Tc_N_CD40L+	1
CASSESPRGRTEAFF	V10-3	J1-1	LULO-TC-DN2_Tc_N_CD40L+	1
CASSESRGEQYF	V10-3	J2-7	LULO-TC-DN2_Tc_N_CD40L+	3
CASSESSPSFSYEQYV	V10-3	J2-7	LULO-TC-DN2_Tc_N_CD40L+	1
CASSESTGGTEAFF	V10-3	J1-1	LULO-TC-DN2_Tc_N_CD40L+	1
CASSESVRGAGELFF	V10-3	J2-2	LULO-TC-DN2_Tc_N_CD40L+	3
CASSETAVDLNTEAFF	V10-3	J1-1	LULO-TC-DN2_Tc_N_CD40L+	2
CASSETEAGQPQHF	V10-3	J1-5	LULO-TC-DN2_Tc_N_CD40L+	3
CASSETHWAYF	V10-3	J2-5	LULO-TC-DN2_Tc_N_CD40L+	5
CASSETRQGLGETQYF	V10-3	J2-5	LULO-TC-DN2_Tc_N_CD40L+	2
CASSETSGQGKNGYTF	V10-3	J1-2	LULO-TC-DN2_Tc_N_CD40L+	7
CASSEVGGGAETQYF	V10-3	J2-5	LULO-TC-DN2_Tc_N_CD40L+	2
CASSEVGRVVLYEQYF	V10-3	J2-7	LULO-TC-DN2_Tc_N_CD40L+	1
CASSEVGYNEQFF	V10-3	J2-1	LULO-TC-DN2_Tc_N_CD40L+	1
CASSEVLSGLYEQYF	V10-3	J2-7	LULO-TC-DN2_Tc_N_CD40L+	2
CASSEVRERGNQPQHF	V10-3	J1-5	LULO-TC-DN2_Tc_N_CD40L+	1
CASSEVWTGEVTNEKLFF	V10-3	J1-4	LULO-TC-DN2_Tc_N_CD40L+	3
CASSEWASGRAGYEQYF	V10-3	J2-1	LULO-TC-DN2_Tc_N_CD40L+	1
CASSEWASGRAGYEQYF	V10-3	J2-7	LULO-TC-DN2_Tc_N_CD40L+	1
CASSEWGGSSYNEQFF	V10-3	J2-1	LULO-TC-DN2_Tc_N_CD40L+	1
CASSEWPLIPSDTEDLLYGYTF	V10-3	J1-2	LULO-TC-DN2_Tc_N_CD40L+	1
CASSEWTETEAFF	V10-3	J1-1	LULO-TC-DN2_Tc_N_CD40L+	3
CASSEWVQMNTEAFF	V10-3	J1-1	LULO-TC-DN2_Tc_N_CD40L+	4
CASSEYRDGLGEQYF	V10-3	J2-7	LULO-TC-DN2_Tc_N_CD40L+	2
CASSFDGTGSFSTDTQYF	V10-3	J2-3	LULO-TC-DN2_Tc_N_CD40L+	1
CASSFDRAYGYTF	V10-3	J1-2	LULO-TC-DN2_Tc_N_CD40L+	1
CASSFDRVEAFF	V10-3	J1-1	LULO-TC-DN2_Tc_N_CD40L+	2
CASSFEGGYTEAFF	V10-3	J1-1	LULO-TC-DN2_Tc_N_CD40L+	1
CASSFGAVDTQYF	V10-3	J2-3	LULO-TC-DN2_Tc_N_CD40L+	1
CASSFGGSNQPQHF	V10-3	J1-5	LULO-TC-DN2_Tc_N_CD40L+	1
CASSFGGSNTEAFF	V10-3	J1-1	LULO-TC-DN2_Tc_N_CD40L+	2
CASSFGGVDSHF	V10-3	J1-5	LULO-TC-DN2_Tc_N_CD40L+	1
CASSFGQTQYF	V10-3	J2-5	LULO-TC-DN2_Tc_N_CD40L+	3
CASSFGRGAPYEQYF	V10-3	J2-7	LULO-TC-DN2_Tc_N_CD40L+	1
CASSFGRGYEQYF	V10-3	J2-7	LULO-TC-DN2_Tc_N_CD40L+	1
CASSFGSEQYF	V10-3	J2-7	LULO-TC-DN2_Tc_N_CD40L+	3
CASSFGTGGFGYTF	V10-3	J1-2	LULO-TC-DN2_Tc_N_CD40L+	1
CASSFGTSGRIGQFF	V10-3	J2-1	LULO-TC-DN2_Tc_N_CD40L+	3
CASSFIWTDEQYF	V10-3	J2-7	LULO-TC-DN2_Tc_N_CD40L+	1
CASSFKFPNTGELFF	V10-3	J2-2	LULO-TC-DN2_Tc_N_CD40L+	2
CASSFKGTEAFF	V10-3	J1-1	LULO-TC-DN2_Tc_N_CD40L+	1
CASSFLAGDYNEQFF	V10-3	J2-1	LULO-TC-DN2_Tc_N_CD40L+	3
CASSFLAGSTGSSYEQYF	V10-3	J2-7	LULO-TC-DN2_Tc_N_CD40L+	1
CASSFLEGNGYTF	V10-3	J1-2	LULO-TC-DN2_Tc_N_CD40L+	1
CASSFLGQGKYEQYF	V10-3	J2-7	LULO-TC-DN2_Tc_N_CD40L+	1
CASSFLNIERNNSPLHF	V10-3	J1-6	LULO-TC-DN2_Tc_N_CD40L+	3
CASSFLRDSLFNEQFF	V10-3	J2-1	LULO-TC-DN2_Tc_N_CD40L+	1
CASSFPGEEQYF	V10-3	J2-7	LULO-TC-DN2_Tc_N_CD40L+	1
CASSFPGGGGTDTQYF	V10-3	J2-3	LULO-TC-DN2_Tc_N_CD40L+	3
CASSFPGGSNQPQHF	V10-3	J1-5	LULO-TC-DN2_Tc_N_CD40L+	2
CASSFPGNEQFF	V10-3	J2-1	LULO-TC-DN2_Tc_N_CD40L+	2
CASSFPGNTEAFF	V10-3	J1-1	LULO-TC-DN2_Tc_N_CD40L+	1
CASSFPGTEAFF	V10-3	J1-1	LULO-TC-DN2_Tc_N_CD40L+	1
CASSFPGTSPYNEQFF	V10-3	J2-1	LULO-TC-DN2_Tc_N_CD40L+	2
CASSFPNEKLFF	V10-3	J1-4	LULO-TC-DN2_Tc_N_CD40L+	1
CASSFPPSGNTIYF	V10-3	J1-3	LULO-TC-DN2_Tc_N_CD40L+	1
CASSFPRDTGELFF	V10-3	J2-2	LULO-TC-DN2_Tc_N_CD40L+	1
CASSFQDRMNTEAFF	V10-3	J1-1	LULO-TC-DN2_Tc_N_CD40L+	1
CASSFQDSMNTEAFF	V10-3	J1-1	LULO-TC-DN2_Tc_N_CD40L+	1
CASSFQENTEAFF	V10-3	J1-1	LULO-TC-DN2_Tc_N_CD40L+	3
CASSFQETQYF	V10-3	J2-5	LULO-TC-DN2_Tc_N_CD40L+	1
CASSFRDGQETQYF	V10-3	J2-5	LULO-TC-DN2_Tc_N_CD40L+	1
CASSFRDRGSRNEQYF	V10-3	J2-7	LULO-TC-DN2_Tc_N_CD40L+	2
CASSFRLLSSYEQYF	V10-3	J2-7	LULO-TC-DN2_Tc_N_CD40L+	1
CASSFRLSTDTQYF	V10-3	J2-3	LULO-TC-DN2_Tc_N_CD40L+	2
CASSFRRGPRSYEQYF	V10-3	J2-7	LULO-TC-DN2_Tc_N_CD40L+	1
CASSFRRQANYGYTF	V10-3	J1-2	LULO-TC-DN2_Tc_N_CD40L+	1
CASSFRTGANTEAFF	V10-3	J1-1	LULO-TC-DN2_Tc_N_CD40L+	1
CASSFRVRGTGELFF	V10-3	J2-2	LULO-TC-DN2_Tc_N_CD40L+	1
CASSFSAGTGELFF	V10-3	J2-2	LULO-TC-DN2_Tc_N_CD40L+	2
CASSFSKDRVNNEQYF	V10-3	J2-7	LULO-TC-DN2_Tc_N_CD40L+	1
CASSFSKGIDGYTF	V10-3	J1-2	LULO-TC-DN2_Tc_N_CD40L+	1
CASSFSLPGVGTDTQYF	V10-3	J2-3	LULO-TC-DN2_Tc_N_CD40L+	1
CASSFSQGELGYEQYF	V10-3	J2-7	LULO-TC-DN2_Tc_N_CD40L+	1
CASSFSRARGYGYTF	V10-3	J1-2	LULO-TC-DN2_Tc_N_CD40L+	1
CASSFSRDRVGTEAFF	V10-3	J1-1	LULO-TC-DN2_Tc_N_CD40L+	1
CASSFTRGGGYNEQFF	V10-3	J2-1	LULO-TC-DN2_Tc_N_CD40L+	2
CASSFTRRRNDEQFF	V10-3	J2-1	LULO-TC-DN2_Tc_N_CD40L+	1
CASSFVGFGVTDTQYF	V10-3	J2-3	LULO-TC-DN2_Tc_N_CD40L+	1
CASSFYPADTQYF	V10-3	J2-3	LULO-TC-DN2_Tc_N_CD40L+	3
CASSFYPGRSGNEQFF	V10-3	J2-1	LULO-TC-DN2_Tc_N_CD40L+	2
CASSGATYTEAFF	V10-3	J1-1	LULO-TC-DN2_Tc_N_CD40L+	4
CASSGDRVQPQHF	V10-3	J1-5	LULO-TC-DN2_Tc_N_CD40L+	2
CASSGDTTLEQYF	V10-3	J2-7	LULO-TC-DN2_Tc_N_CD40L+	1
CASSGEGAAYEQYF	V10-3	J2-7	LULO-TC-DN2_Tc_N_CD40L+	1
CASSGELIQFF	V10-3	J2-1	LULO-TC-DN2_Tc_N_CD40L+	1
CASSGFGGMGQPQHF	V10-3	J1-5	LULO-TC-DN2_Tc_N_CD40L+	2
CASSGFQGTDTQYF	V10-3	J2-3	LULO-TC-DN2_Tc_N_CD40L+	1
CASSGGGSSNQPQHF	V10-3	J1-5	LULO-TC-DN2_Tc_N_CD40L+	1
CASSGGLAGTPHEQYF	V10-3	J2-1	LULO-TC-DN2_Tc_N_CD40L+	1
CASSGGLAGTPHEQYF	V10-3	J2-7	LULO-TC-DN2_Tc_N_CD40L+	1
CASSGGLSYNSPLHF	V10-3	J1-6	LULO-TC-DN2_Tc_N_CD40L+	1
CASSGGLTYGYTF	V10-3	J1-2	LULO-TC-DN2_Tc_N_CD40L+	2
CASSGGPSTEAFF	V10-3	J1-1	LULO-TC-DN2_Tc_N_CD40L+	1
CASSGGQGNANYGYTF	V10-3	J1-2	LULO-TC-DN2_Tc_N_CD40L+	1
CASSGGRAPYPYNEQFF	V10-3	J2-1	LULO-TC-DN2_Tc_N_CD40L+	1
CASSGGSEHTDTQYF	V10-3	J2-3	LULO-TC-DN2_Tc_N_CD40L+	1
CASSGGSSTDTQYF	V10-3	J2-3	LULO-TC-DN2_Tc_N_CD40L+	1
CASSGGTGVAKNIQDF	V10-3	J2-4	LULO-TC-DN2_Tc_N_CD40L+	1
CASSGLEGWNYGYTF	V10-3	J1-2	LULO-TC-DN2_Tc_N_CD40L+	2
CASSGLSGANVLTF	V10-3	J2-6	LULO-TC-DN2_Tc_N_CD40L+	1
CASSGNEQFF	V10-3	J2-1	LULO-TC-DN2_Tc_N_CD40L+	2
CASSGPGGDYNEQFF	V10-3	J2-1	LULO-TC-DN2_Tc_N_CD40L+	3
CASSGPLSQETQYF	V10-3	J2-5	LULO-TC-DN2_Tc_N_CD40L+	1
CASSGPRGNYGYTF	V10-3	J1-2	LULO-TC-DN2_Tc_N_CD40L+	3
CASSGPTGPYNEQFF	V10-3	J2-1	LULO-TC-DN2_Tc_N_CD40L+	3
CASSGPVNTQYF	V10-3	J2-3	LULO-TC-DN2_Tc_N_CD40L+	2
CASSGQGARETQYF	V10-3	J2-5	LULO-TC-DN2_Tc_N_CD40L+	2
CASSGQGARGYTF	V10-3	J1-2	LULO-TC-DN2_Tc_N_CD40L+	1
CASSGQGFTEAFF	V10-3	J1-1	LULO-TC-DN2_Tc_N_CD40L+	1
CASSGQGGGYTF	V10-3	J1-2	LULO-TC-DN2_Tc_N_CD40L+	1
CASSGREGVVSSLVFNQPQHF	V10-3	J1-5	LULO-TC-DN2_Tc_N_CD40L+	1
CASSGREKGWNQPQHF	V10-3	J1-5	LULO-TC-DN2_Tc_N_CD40L+	1
CASSGRETYEQYF	V10-3	J2-7	LULO-TC-DN2_Tc_N_CD40L+	2
CASSGRMDTQYF	V10-3	J2-3	LULO-TC-DN2_Tc_N_CD40L+	3
CASSGRQGLGTQYF	V10-3	J2-5	LULO-TC-DN2_Tc_N_CD40L+	5
CASSGRRISNQPQHF	V10-3	J1-5	LULO-TC-DN2_Tc_N_CD40L+	3
CASSGRTPSGTDTQYF	V10-3	J2-3	LULO-TC-DN2_Tc_N_CD40L+	3
CASSGSDTYYGYTF	V10-3	J1-2	LULO-TC-DN2_Tc_N_CD40L+	3
CASSGSGRDNYGYTF	V10-3	J1-2	LULO-TC-DN2_Tc_N_CD40L+	1
CASSGSGRSSYNSPLHF	V10-3	J1-6	LULO-TC-DN2_Tc_N_CD40L+	3
CASSGSRDRDSDTQYF	V10-3	J2-3	LULO-TC-DN2_Tc_N_CD40L+	1
CASSGSRGGNIQYF	V10-3	J2-1	LULO-TC-DN2_Tc_N_CD40L+	1
CASSGSRGGNIQYF	V10-3	J2-4	LULO-TC-DN2_Tc_N_CD40L+	1
CASSGTAAYEQYF	V10-3	J2-7	LULO-TC-DN2_Tc_N_CD40L+	78
CASSGTGGFLSYEQYF	V10-3	J2-7	LULO-TC-DN2_Tc_N_CD40L+	1
CASSGTGGGTRAKNIQYF	V10-3	J2-4	LULO-TC-DN2_Tc_N_CD40L+	1
CASSGTGSTDTQYF	V10-3	J2-3	LULO-TC-DN2_Tc_N_CD40L+	2
CASSGTGTWEQYF	V10-3	J2-7	LULO-TC-DN2_Tc_N_CD40L+	1
CASSGTNTGELFF	V10-3	J2-2	LULO-TC-DN2_Tc_N_CD40L+	5
CASSGTSGSLRREQYF	V10-3	J2-7	LULO-TC-DN2_Tc_N_CD40L+	1
CASSGVDQPQHF	V10-3	J1-5	LULO-TC-DN2_Tc_N_CD40L+	3
CASSHAYNEQFF	V10-3	J2-1	LULO-TC-DN2_Tc_N_CD40L+	1
CASSHGADTQYF	V10-3	J2-3	LULO-TC-DN2_Tc_N_CD40L+	2
CASSHGGDRINEKLFF	V10-3	J1-4	LULO-TC-DN2_Tc_N_CD40L+	1
CASSHGGGLDTQYF	V10-3	J2-3	LULO-TC-DN2_Tc_N_CD40L+	6
CASSHGPGANEQFF	V10-3	J2-1	LULO-TC-DN2_Tc_N_CD40L+	1
CASSHGPHNEQFF	V10-3	J2-1	LULO-TC-DN2_Tc_N_CD40L+	1
CASSHGPSTDTQYF	V10-3	J2-3	LULO-TC-DN2_Tc_N_CD40L+	4
CASSHGQGNQPQHF	V10-3	J1-5	LULO-TC-DN2_Tc_N_CD40L+	1
CASSHGQGRPYGYTF	V10-3	J1-2	LULO-TC-DN2_Tc_N_CD40L+	6
CASSHKHGGRQYF	V10-3	J2-7	LULO-TC-DN2_Tc_N_CD40L+	4
CASSHKVVDAYGYTF	V10-3	J1-2	LULO-TC-DN2_Tc_N_CD40L+	3
CASSHLGSGSGYTF	V10-3	J1-2	LULO-TC-DN2_Tc_N_CD40L+	1
CASSHPRDRPNYGYTF	V10-3	J1-2	LULO-TC-DN2_Tc_N_CD40L+	1
CASSHRDRVGGYTF	V10-3	J1-2	LULO-TC-DN2_Tc_N_CD40L+	2
CASSHRDTSPNEQFF	V10-3	J2-1	LULO-TC-DN2_Tc_N_CD40L+	3
CASSHRDTSPNEQFF	V10-3	J2-5	LULO-TC-DN2_Tc_N_CD40L+	1
CASSHRQGGWHF	V10-3	J1-5	LULO-TC-DN2_Tc_N_CD40L+	1
CASSHRQGSLSYEQYF	V10-3	J2-7	LULO-TC-DN2_Tc_N_CD40L+	1
CASSHSTDTQYF	V10-3	J2-3	LULO-TC-DN2_Tc_N_CD40L+	1
CASSHTTSGSGGELFF	V10-3	J2-2	LULO-TC-DN2_Tc_N_CD40L+	3
CASSIALPLTGGELFF	V10-3	J2-2	LULO-TC-DN2_Tc_N_CD40L+	1
CASSIARGYEQYF	V10-3	J2-7	LULO-TC-DN2_Tc_N_CD40L+	1
CASSIDEEDYGYTF	V10-3	J1-2	LULO-TC-DN2_Tc_N_CD40L+	1
CASSIGTGGYEQYF	V10-3	J2-7	LULO-TC-DN2_Tc_N_CD40L+	3
CASSILGDEQYF	V10-3	J2-7	LULO-TC-DN2_Tc_N_CD40L+	2
CASSILGGYDEQFF	V10-3	J2-1	LULO-TC-DN2_Tc_N_CD40L+	1
CASSILPFRDREYEQYF	V10-3	J2-4	LULO-TC-DN2_Tc_N_CD40L+	1
CASSILPFRDREYEQYF	V10-3	J2-7	LULO-TC-DN2_Tc_N_CD40L+	2
CASSIQPNYGYTF	V10-3	J1-2	LULO-TC-DN2_Tc_N_CD40L+	1
CASSIRGSNQPQHF	V10-3	J1-5	LULO-TC-DN2_Tc_N_CD40L+	2
CASSITEAFF	V10-3	J1-1	LULO-TC-DN2_Tc_N_CD40L+	1
CASSITGENQPQHF	V10-3	J1-5	LULO-TC-DN2_Tc_N_CD40L+	2
CASSKGRQRGEAFF	V10-3	J1-1	LULO-TC-DN2_Tc_N_CD40L+	2
CASSKGTGELFF	V10-3	J2-2	LULO-TC-DN2_Tc_N_CD40L+	2
CASSKPGSNTEAFF	V10-3	J1-1	LULO-TC-DN2_Tc_N_CD40L+	1
CASSKPRGTGELFF	V10-3	J2-2	LULO-TC-DN2_Tc_N_CD40L+	1
CASSKPRRDQPQHF	V10-3	J1-5	LULO-TC-DN2_Tc_N_CD40L+	1
CASSKPVGEQYF	V10-3	J2-7	LULO-TC-DN2_Tc_N_CD40L+	1
CASSKQRGGLVDTQYF	V10-3	J2-3	LULO-TC-DN2_Tc_N_CD40L+	1
CASSKSGAIYNEQCF	V10-3	J2-1	LULO-TC-DN2_Tc_N_CD40L+	1
CASSKSGAIYNEQFF	V10-3	J2-1	LULO-TC-DN2_Tc_N_CD40L+	1
CASSKTGDRRNQPQHF	V10-3	J1-5	LULO-TC-DN2_Tc_N_CD40L+	1
CASSKYRDDTQYF	V10-3	J2-3	LULO-TC-DN2_Tc_N_CD40L+	5
CASSLAAGEPPETQYF	V10-3	J2-5	LULO-TC-DN2_Tc_N_CD40L+	1
CASSLAARKQYF	V10-3	J2-7	LULO-TC-DN2_Tc_N_CD40L+	1
CASSLAEHYEQYF	V10-3	J2-7	LULO-TC-DN2_Tc_N_CD40L+	1
CASSLAGAPDTQYF	V10-3	J2-3	LULO-TC-DN2_Tc_N_CD40L+	1
CASSLAGAYEQYF	V10-3	J2-7	LULO-TC-DN2_Tc_N_CD40L+	1
CASSLAGGSQHF	V10-3	J1-5	LULO-TC-DN2_Tc_N_CD40L+	3
CASSLAGGVHEQYF	V10-3	J2-7	LULO-TC-DN2_Tc_N_CD40L+	1
CASSLAGPIPYEQYF	V10-3	J2-7	LULO-TC-DN2_Tc_N_CD40L+	1
CASSLAGVPPAAEAFF	V10-3	J1-1	LULO-TC-DN2_Tc_N_CD40L+	1
CASSLALAGNYGYTF	V10-3	J1-2	LULO-TC-DN2_Tc_N_CD40L+	1
CASSLAQNTEAFF	V10-3	J1-1	LULO-TC-DN2_Tc_N_CD40L+	3
CASSLARTVSTDTQYF	V10-3	J2-3	LULO-TC-DN2_Tc_N_CD40L+	3
CASSLARVDEKLFF	V10-3	J1-4	LULO-TC-DN2_Tc_N_CD40L+	2
CASSLASGSRMADTQYF	V10-3	J2-3	LULO-TC-DN2_Tc_N_CD40L+	1
CASSLASPLFNEQFF	V10-3	J2-1	LULO-TC-DN2_Tc_N_CD40L+	1
CASSLATYNEQFF	V10-3	J2-1	LULO-TC-DN2_Tc_N_CD40L+	1
CASSLDAGHFAGELFF	V10-3	J2-2	LULO-TC-DN2_Tc_N_CD40L+	1
CASSLDEGGYFGYTF	V10-3	J1-2	LULO-TC-DN2_Tc_N_CD40L+	1
CASSLDRGGETQYF	V10-3	J2-5	LULO-TC-DN2_Tc_N_CD40L+	2
CASSLDRGPNTEAFF	V10-3	J1-1	LULO-TC-DN2_Tc_N_CD40L+	1
CASSLDSPGPSAQPQHF	V10-3	J1-5	LULO-TC-DN2_Tc_N_CD40L+	2
CASSLEEASGRRYNEQFF	V10-3	J2-1	LULO-TC-DN2_Tc_N_CD40L+	1
CASSLEGQRPKNIQYF	V10-3	J2-4	LULO-TC-DN2_Tc_N_CD40L+	1
CASSLELAGTYEQYF	V10-3	J2-7	LULO-TC-DN2_Tc_N_CD40L+	1
CASSLELTGGEQFF	V10-3	J2-1	LULO-TC-DN2_Tc_N_CD40L+	1
CASSLFQGFGNEQYF	V10-3	J2-7	LULO-TC-DN2_Tc_N_CD40L+	1
CASSLFRQGDEQYF	V10-3	J2-7	LULO-TC-DN2_Tc_N_CD40L+	1
CASSLFWDNEQFF	V10-3	J2-1	LULO-TC-DN2_Tc_N_CD40L+	1
CASSLGAGGSFTDTQYF	V10-3	J2-3	LULO-TC-DN2_Tc_N_CD40L+	1
CASSLGAGRGEQYF	V10-3	J2-7	LULO-TC-DN2_Tc_N_CD40L+	2
CASSLGAGRTGELFF	V10-3	J2-2	LULO-TC-DN2_Tc_N_CD40L+	1
CASSLGAQSSYEQYF	V10-3	J2-7	LULO-TC-DN2_Tc_N_CD40L+	1
CASSLGASSYEQYF	V10-3	J2-7	LULO-TC-DN2_Tc_N_CD40L+	1
CASSLGATGGTQYF	V10-3	J2-3	LULO-TC-DN2_Tc_N_CD40L+	1
CASSLGAVDTQYF	V10-3	J2-3	LULO-TC-DN2_Tc_N_CD40L+	1
CASSLGDRGIQYF	V10-3	J2-4	LULO-TC-DN2_Tc_N_CD40L+	1
CASSLGDRGLSSYNSPLHF	V10-3	J1-6	LULO-TC-DN2_Tc_N_CD40L+	1
CASSLGDTQYF	V10-3	J2-3	LULO-TC-DN2_Tc_N_CD40L+	1
CASSLGERASPFHEQFF	V10-3	J2-1	LULO-TC-DN2_Tc_N_CD40L+	1
CASSLGGANVLTF	V10-3	J2-6	LULO-TC-DN2_Tc_N_CD40L+	1
CASSLGGAPTDTQYF	V10-3	J2-3	LULO-TC-DN2_Tc_N_CD40L+	1
CASSLGGEQFF	V10-3	J2-1	LULO-TC-DN2_Tc_N_CD40L+	2
CASSLGGGGEQYF	V10-3	J2-1J2-7	LULO-TC-DN2_Tc_N_CD40L+	1
CASSLGGGNQPQHF	V10-3	J1-5	LULO-TC-DN2_Tc_N_CD40L+	2
CASSLGGGYGYTF	V10-3	J1-2	LULO-TC-DN2_Tc_N_CD40L+	2
CASSLGGLTNEQFF	V10-3	J2-1	LULO-TC-DN2_Tc_N_CD40L+	1
CASSLGGNEQFF	V10-3	J2-1	LULO-TC-DN2_Tc_N_CD40L+	1
CASSLGGNTEAFF	V10-3	J1-1	LULO-TC-DN2_Tc_N_CD40L+	1
CASSLGGNYGYTF	V10-3	J1-2	LULO-TC-DN2_Tc_N_CD40L+	1
CASSLGGQGYGYTF	V10-3	J1-2	LULO-TC-DN2_Tc_N_CD40L+	1
CASSLGGREEDTQYF	V10-3	J2-3	LULO-TC-DN2_Tc_N_CD40L+	1
CASSLGGRSEQYF	V10-3	J2-7	LULO-TC-DN2_Tc_N_CD40L+	1
CASSLGGSGELFF	V10-3	J2-2	LULO-TC-DN2_Tc_N_CD40L+	1
CASSLGGTDTQYF	V10-3	J2-3	LULO-TC-DN2_Tc_N_CD40L+	2
CASSLGGTEAFF	V10-3	J1-1	LULO-TC-DN2_Tc_N_CD40L+	1
CASSLGHSLSYEQYF	V10-3	J2-7	LULO-TC-DN2_Tc_N_CD40L+	2
CASSLGLAGGNEQFF	V10-3	J2-1	LULO-TC-DN2_Tc_N_CD40L+	1
CASSLGLAGGPSEQYF	V10-3	J2-7	LULO-TC-DN2_Tc_N_CD40L+	4
CASSLGLAGSEQFF	V10-3	J2-1	LULO-TC-DN2_Tc_N_CD40L+	2
CASSLGLAVNEQFF	V10-3	J2-1	LULO-TC-DN2_Tc_N_CD40L+	1
CASSLGLNEQFF	V10-3	J2-1	LULO-TC-DN2_Tc_N_CD40L+	1
CASSLGNTIYF	V10-3	J1-3	LULO-TC-DN2_Tc_N_CD40L+	1
CASSLGPSLHF	V10-3	J1-5	LULO-TC-DN2_Tc_N_CD40L+	1
CASSLGQAGTF	V10-3	J1-2	LULO-TC-DN2_Tc_N_CD40L+	7
CASSLGQEAFF	V10-3	J1-1	LULO-TC-DN2_Tc_N_CD40L+	9
CASSLGQGGPYEQYF	V10-3	J2-7	LULO-TC-DN2_Tc_N_CD40L+	1
CASSLGQGGYEQYF	V10-3	J2-7	LULO-TC-DN2_Tc_N_CD40L+	1
CASSLGQGTYEQYF	V10-3	J2-7	LULO-TC-DN2_Tc_N_CD40L+	1
CASSLGQGYEQYF	V10-3	J2-1J2-7	LULO-TC-DN2_Tc_N_CD40L+	1
CASSLGQLYEQYF	V10-3	J2-1J2-7	LULO-TC-DN2_Tc_N_CD40L+	1
CASSLGQRLPQHF	V10-3	J1-5	LULO-TC-DN2_Tc_N_CD40L+	1
CASSLGRGQPQHF	V10-3	J1-5	LULO-TC-DN2_Tc_N_CD40L+	1
CASSLGRLGRETQYF	V10-3	J2-1	LULO-TC-DN2_Tc_N_CD40L+	1
CASSLGRTDTQYF	V10-3	J2-3	LULO-TC-DN2_Tc_N_CD40L+	5
CASSLGSGRTGELFF	V10-3	J2-2	LULO-TC-DN2_Tc_N_CD40L+	1
CASSLGSHNQPQHF	V10-3	J1-5	LULO-TC-DN2_Tc_N_CD40L+	1
CASSLGSRHEQYF	V10-3	J2-7	LULO-TC-DN2_Tc_N_CD40L+	1
CASSLGTASYNEQFF	V10-3	J2-1	LULO-TC-DN2_Tc_N_CD40L+	1
CASSLGTGGSYEQYF	V10-3	J2-7	LULO-TC-DN2_Tc_N_CD40L+	1
CASSLGTGITEAFF	V10-3	J1-1	LULO-TC-DN2_Tc_N_CD40L+	1
CASSLGTLIYEQYF	V10-3	J2-7	LULO-TC-DN2_Tc_N_CD40L+	1
CASSLGTPYGYTF	V10-3	J1-2	LULO-TC-DN2_Tc_N_CD40L+	1
CASSLGTSGRSDTQYF	V10-3	J2-3	LULO-TC-DN2_Tc_N_CD40L+	1
CASSLGTSGRVGHEQFF	V10-3	J2-1	LULO-TC-DN2_Tc_N_CD40L+	1
CASSLGVRSGANVLTF	V10-3	J2-6	LULO-TC-DN2_Tc_N_CD40L+	1
CASSLGVSYEQYF	V10-3	J2-7	LULO-TC-DN2_Tc_N_CD40L+	3
CASSLGYSDTQYF	V10-3	J2-3	LULO-TC-DN2_Tc_N_CD40L+	1
CASSLHQGRERPHEQYF	V10-3	J2-7	LULO-TC-DN2_Tc_N_CD40L+	1
CASSLHRDGPSYEQYF	V10-3	J2-7	LULO-TC-DN2_Tc_N_CD40L+	1
CASSLHTGVSYEQYF	V10-3	J2-7	LULO-TC-DN2_Tc_N_CD40L+	1
CASSLIPNYGYTF	V10-3	J1-2	LULO-TC-DN2_Tc_N_CD40L+	1
CASSLIQGPGELFF	V10-3	J2-2	LULO-TC-DN2_Tc_N_CD40L+	1
CASSLITSGGLNF	V10-3	J2-3	LULO-TC-DN2_Tc_N_CD40L+	1
CASSLIVGVGTEAFF	V10-3	J1-1	LULO-TC-DN2_Tc_N_CD40L+	1
CASSLKAGKSPLHF	V10-3	J1-6	LULO-TC-DN2_Tc_N_CD40L+	1
CASSLKDSDNEQFF	V10-3	J2-7	LULO-TC-DN2_Tc_N_CD40L+	1
CASSLKETQYF	V10-3	J2-5	LULO-TC-DN2_Tc_N_CD40L+	2
CASSLLAGDSFGDTQYF	V10-3	J2-3	LULO-TC-DN2_Tc_N_CD40L+	2
CASSLLAGGYNEQFF	V10-3	J2-1	LULO-TC-DN2_Tc_N_CD40L+	1
CASSLLAVGILYNEQFF	V10-3	J2-1	LULO-TC-DN2_Tc_N_CD40L+	2
CASSLLGLDEQYF	V10-3	J2-1	LULO-TC-DN2_Tc_N_CD40L+	1
CASSLLGLDEQYF	V10-3	J2-7	LULO-TC-DN2_Tc_N_CD40L+	1
CASSLLGQYNEQFF	V10-3	J2-1	LULO-TC-DN2_Tc_N_CD40L+	1
CASSLLRASNTEAFF	V10-3	J1-1	LULO-TC-DN2_Tc_N_CD40L+	1
CASSLLRGNTEAFF	V10-3	J1-1	LULO-TC-DN2_Tc_N_CD40L+	2
CASSLLRQGDEQYF	V10-3	J2-7	LULO-TC-DN2_Tc_N_CD40L+	1
CASSLLRRQSYEQYF	V10-3	J2-7	LULO-TC-DN2_Tc_N_CD40L+	2
CASSLMGARGEKLFF	V10-3	J1-4	LULO-TC-DN2_Tc_N_CD40L+	1
CASSLMNPPSTDTQYF	V10-3	J2-3	LULO-TC-DN2_Tc_N_CD40L+	1
CASSLNAELFF	V10-3	J2-2	LULO-TC-DN2_Tc_N_CD40L+	1
CASSLNPGTGEVRGNQPQHF	V10-3	J1-5	LULO-TC-DN2_Tc_N_CD40L+	1
CASSLNPPVTQYF	V10-3	J2-5	LULO-TC-DN2_Tc_N_CD40L+	1
CASSLNRGGDGYTF	V10-3	J1-2	LULO-TC-DN2_Tc_N_CD40L+	1
CASSLNRGGPWEQYF	V10-3	J2-7	LULO-TC-DN2_Tc_N_CD40L+	1
CASSLNTGELFF	V10-3	J2-2	LULO-TC-DN2_Tc_N_CD40L+	1
CASSLPGASYEQYF	V10-3	J2-7	LULO-TC-DN2_Tc_N_CD40L+	1
CASSLPGQGGNTEAFF	V10-3	J1-1	LULO-TC-DN2_Tc_N_CD40L+	1
CASSLPHGVGEQFF	V10-3	J2-1	LULO-TC-DN2_Tc_N_CD40L+	1
CASSLPHSYEQYF	V10-3	J2-7	LULO-TC-DN2_Tc_N_CD40L+	1
CASSLPKPHEQFF	V10-3	J2-1	LULO-TC-DN2_Tc_N_CD40L+	1
CASSLPPLRDGYTF	V10-3	J1-2	LULO-TC-DN2_Tc_N_CD40L+	1
CASSLQASFNEQFF	V10-3	J2-1	LULO-TC-DN2_Tc_N_CD40L+	1
CASSLQGARHNQPQHF	V10-3	J1-5	LULO-TC-DN2_Tc_N_CD40L+	2
CASSLQGGGNQPQHF	V10-3	J1-5	LULO-TC-DN2_Tc_N_CD40L+	6
CASSLQGPYEQYF	V10-3	J2-7	LULO-TC-DN2_Tc_N_CD40L+	1
CASSLQGRVYEQYF	V10-3	J2-7	LULO-TC-DN2_Tc_N_CD40L+	1
CASSLRADGNTEAFF	V10-3	J1-1	LULO-TC-DN2_Tc_N_CD40L+	1
CASSLRAEQYF	V10-3	J2-7	LULO-TC-DN2_Tc_N_CD40L+	1
CASSLRDRDGETQYF	V10-3	J2-5	LULO-TC-DN2_Tc_N_CD40L+	1
CASSLRDRLNQPQHF	V10-3	J1-5	LULO-TC-DN2_Tc_N_CD40L+	2
CASSLRDRLTETQYF	V10-3	J2-5	LULO-TC-DN2_Tc_N_CD40L+	2
CASSLRGEYGYTF	V10-3	J1-2	LULO-TC-DN2_Tc_N_CD40L+	1
CASSLRGLSSGQYF	V10-3	J2-7	LULO-TC-DN2_Tc_N_CD40L+	1
CASSLRITGELFF	V10-3	J2-2	LULO-TC-DN2_Tc_N_CD40L+	1
CASSLRRGSYNEQFF	V10-3	J2-1	LULO-TC-DN2_Tc_N_CD40L+	1
CASSLRRNNEKLFF	V10-3	J1-4	LULO-TC-DN2_Tc_N_CD40L+	1
CASSLRSRASYEQYF	V10-3	J2-7	LULO-TC-DN2_Tc_N_CD40L+	1
CASSLRTGWALRSQYF	V10-3	J2-3	LULO-TC-DN2_Tc_N_CD40L+	1
CASSLRTGWALRSQYF	V10-3	J2-5	LULO-TC-DN2_Tc_N_CD40L+	1
CASSLSADTQYF	V10-3	J2-3	LULO-TC-DN2_Tc_N_CD40L+	1
CASSLSAGTEAFF	V10-3	J1-1	LULO-TC-DN2_Tc_N_CD40L+	1
CASSLSEGTSGGIEQFF	V10-3	J2-1	LULO-TC-DN2_Tc_N_CD40L+	2
CASSLSESPDNEQFF	V10-3	J2-1	LULO-TC-DN2_Tc_N_CD40L+	1
CASSLSGADTQYF	V10-3	J2-3	LULO-TC-DN2_Tc_N_CD40L+	2
CASSLSGEETQYF	V10-3	J2-5	LULO-TC-DN2_Tc_N_CD40L+	1
CASSLSGELFF	V10-3	J2-2	LULO-TC-DN2_Tc_N_CD40L+	1
CASSLSGGGGGGYTF	V10-3	J1-2	LULO-TC-DN2_Tc_N_CD40L+	1
CASSLSGGYEQYF	V10-3	J2-7	LULO-TC-DN2_Tc_N_CD40L+	1
CASSLSGRGYGYTF	V10-3	J1-2	LULO-TC-DN2_Tc_N_CD40L+	1
CASSLSGSGYNEQFF	V10-3	J2-1	LULO-TC-DN2_Tc_N_CD40L+	1
CASSLSGSSYNEQFF	V10-3	J2-1	LULO-TC-DN2_Tc_N_CD40L+	1
CASSLSGTVGNQPQHF	V10-3	J1-5	LULO-TC-DN2_Tc_N_CD40L+	1
CASSLSGWNTEAFF	V10-3	J1-1	LULO-TC-DN2_Tc_N_CD40L+	1
CASSLSMYKLNTEAFF	V10-3	J1-1	LULO-TC-DN2_Tc_N_CD40L+	1
CASSLSPGSPEAFF	V10-3	J1-1	LULO-TC-DN2_Tc_N_CD40L+	1
CASSLSPSGNEQFF	V10-3	J2-1	LULO-TC-DN2_Tc_N_CD40L+	1
CASSLSPSGVGELFF	V10-3	J2-2	LULO-TC-DN2_Tc_N_CD40L+	1
CASSLSPTYEQYF	V10-3	J2-7	LULO-TC-DN2_Tc_N_CD40L+	1
CASSLSQIRREKLFF	V10-3	J1-4	LULO-TC-DN2_Tc_N_CD40L+	1
CASSLSRAPNYGYTF	V10-3	J1-2	LULO-TC-DN2_Tc_N_CD40L+	1
CASSLSRGGNYGYTF	V10-3	J1-2	LULO-TC-DN2_Tc_N_CD40L+	1
CASSLSRGPKRLTDTQYF	V10-3	J2-3	LULO-TC-DN2_Tc_N_CD40L+	1
CASSLSRTGELFF	V10-3	J2-2	LULO-TC-DN2_Tc_N_CD40L+	1
CASSLSRVSSSYEQYF	V10-3	J2-7	LULO-TC-DN2_Tc_N_CD40L+	1
CASSLSSGPGPYNEQFF	V10-3	J2-1	LULO-TC-DN2_Tc_N_CD40L+	1
CASSLSSQGTTDTQYF	V10-3	J2-3	LULO-TC-DN2_Tc_N_CD40L+	2
CASSLSVAGASYNEQFF	V10-3	J2-1	LULO-TC-DN2_Tc_N_CD40L+	1
CASSLSWASSYNEQFF	V10-3	J2-1	LULO-TC-DN2_Tc_N_CD40L+	1
CASSLSWGPGTQYF	V10-3	J2-7	LULO-TC-DN2_Tc_N_CD40L+	1
CASSLTDYLGYTF	V10-3	J1-2	LULO-TC-DN2_Tc_N_CD40L+	2
CASSLTGVGGEQYF	V10-3	J2-7	LULO-TC-DN2_Tc_N_CD40L+	1
CASSLTPGRGAFF	V10-3	J1-1	LULO-TC-DN2_Tc_N_CD40L+	3
CASSLTRRTSGYSYNEQFF	V10-3	J2-1	LULO-TC-DN2_Tc_N_CD40L+	2
CASSLTSGGPGDEQYF	V10-3	J2-7	LULO-TC-DN2_Tc_N_CD40L+	2
CASSLTSGRAYEQYF	V10-3	J2-7	LULO-TC-DN2_Tc_N_CD40L+	2
CASSLTSGVANTGELFF	V10-3	J2-2	LULO-TC-DN2_Tc_N_CD40L+	1
CASSLTTGDDQPQHF	V10-3	J1-5	LULO-TC-DN2_Tc_N_CD40L+	2
CASSLTTSYEQYF	V10-3	J2-7	LULO-TC-DN2_Tc_N_CD40L+	3
CASSLTVHYSQPQHF	V10-3	J1-5	LULO-TC-DN2_Tc_N_CD40L+	1
CASSLVADTQYF	V10-3	J2-3	LULO-TC-DN2_Tc_N_CD40L+	4
CASSLVAGTVNTEAFF	V10-3	J1-1	LULO-TC-DN2_Tc_N_CD40L+	1
CASSLVIYEQYF	V10-3	J2-7	LULO-TC-DN2_Tc_N_CD40L+	2
CASSLVSRGLYGYTF	V10-3	J1-2	LULO-TC-DN2_Tc_N_CD40L+	2
CASSLWRNEKLFF	V10-3	J1-4	LULO-TC-DN2_Tc_N_CD40L+	1
CASSLYRGHYGYTF	V10-3	J1-2	LULO-TC-DN2_Tc_N_CD40L+	1
CASSMDSIALHF	V10-3	J1-6	LULO-TC-DN2_Tc_N_CD40L+	1
CASSMGATEAVF	V10-3	J1-1	LULO-TC-DN2_Tc_N_CD40L+	1
CASSMGFGGDPYEQYF	V10-3	J2-7	LULO-TC-DN2_Tc_N_CD40L+	1
CASSMGLAGAGANVLTF	V10-3	J2-6	LULO-TC-DN2_Tc_N_CD40L+	1
CASSNINPRDYGYTF	V10-3	J1-2	LULO-TC-DN2_Tc_N_CD40L+	3
CASSNPAGTALFSYEQYF	V10-3	J2-7	LULO-TC-DN2_Tc_N_CD40L+	1
CASSNPPGASYEQYF	V10-3	J2-7	LULO-TC-DN2_Tc_N_CD40L+	1
CASSNYPTGSQETQYF	V10-3	J2-5	LULO-TC-DN2_Tc_N_CD40L+	2
CASSPAGTSGGGGDTQYF	V10-3	J2-3	LULO-TC-DN2_Tc_N_CD40L+	3
CASSPAGVRTDTQYF	V10-3	J2-3	LULO-TC-DN2_Tc_N_CD40L+	1
CASSPARDGELFF	V10-3	J2-2	LULO-TC-DN2_Tc_N_CD40L+	1
CASSPARVNTEAFF	V10-3	J1-1	LULO-TC-DN2_Tc_N_CD40L+	1
CASSPDGYNEQFF	V10-3	J2-1	LULO-TC-DN2_Tc_N_CD40L+	3
CASSPDGYYGYTF	V10-3	J1-2	LULO-TC-DN2_Tc_N_CD40L+	1
CASSPDLNTEAFF	V10-3	J1-1	LULO-TC-DN2_Tc_N_CD40L+	1
CASSPDPTSAFF	V10-3	J2-1	LULO-TC-DN2_Tc_N_CD40L+	2
CASSPDRGLGKLFF	V10-3	J1-4	LULO-TC-DN2_Tc_N_CD40L+	2
CASSPDRGSNQPQHF	V10-3	J1-5	LULO-TC-DN2_Tc_N_CD40L+	2
CASSPDRVYNEQFF	V10-3	J2-1	LULO-TC-DN2_Tc_N_CD40L+	5
CASSPDRYGYTF	V10-3	J1-2	LULO-TC-DN2_Tc_N_CD40L+	1
CASSPDTGGWETQYF	V10-3	J2-4J2-5	LULO-TC-DN2_Tc_N_CD40L+	1
CASSPDVEETQYF	V10-3	J2-5	LULO-TC-DN2_Tc_N_CD40L+	1
CASSPEDNTNEQYF	V10-3	J2-7	LULO-TC-DN2_Tc_N_CD40L+	1
CASSPEGGETQYF	V10-3	J2-7	LULO-TC-DN2_Tc_N_CD40L+	1
CASSPELAYEQYF	V10-3	J2-7	LULO-TC-DN2_Tc_N_CD40L+	2
CASSPELSGGYNEQFF	V10-3	J2-1	LULO-TC-DN2_Tc_N_CD40L+	2
CASSPENSPLHF	V10-3	J1-6	LULO-TC-DN2_Tc_N_CD40L+	2
CASSPERAYNEQFF	V10-3	J2-1	LULO-TC-DN2_Tc_N_CD40L+	3
CASSPFGGAGETQYF	V10-3	J2-5	LULO-TC-DN2_Tc_N_CD40L+	2
CASSPFPGGTGGNIQYF	V10-3	J2-4	LULO-TC-DN2_Tc_N_CD40L+	1
CASSPFPRDRGRDEQFF	V10-3	J2-1	LULO-TC-DN2_Tc_N_CD40L+	3
CASSPFVRYEQYF	V10-3	J2-7	LULO-TC-DN2_Tc_N_CD40L+	1
CASSPGAAGEQYF	V10-3	J2-7	LULO-TC-DN2_Tc_N_CD40L+	1
CASSPGDNTEAFF	V10-3	J1-1	LULO-TC-DN2_Tc_N_CD40L+	1
CASSPGEGGSWNQPQHF	V10-3	J1-5	LULO-TC-DN2_Tc_N_CD40L+	2
CASSPGETTNEKLFF	V10-3	J1-4	LULO-TC-DN2_Tc_N_CD40L+	1
CASSPGGDGQFF	V10-3	J2-1	LULO-TC-DN2_Tc_N_CD40L+	4
CASSPGGDIQYF	V10-3	J2-4J2-7	LULO-TC-DN2_Tc_N_CD40L+	2
CASSPGGDYYGYTF	V10-3	J1-2	LULO-TC-DN2_Tc_N_CD40L+	1
CASSPGGPHEQYF	V10-3	J2-7	LULO-TC-DN2_Tc_N_CD40L+	1
CASSPGGTGELFF	V10-3	J2-2	LULO-TC-DN2_Tc_N_CD40L+	2
CASSPGGTRYNEQFF	V10-3	J2-1	LULO-TC-DN2_Tc_N_CD40L+	3
CASSPGKSYNEQFF	V10-3	J2-1	LULO-TC-DN2_Tc_N_CD40L+	1
CASSPGLAGGVNEQFF	V10-3	J2-1	LULO-TC-DN2_Tc_N_CD40L+	1
CASSPGLAGWEQYF	V10-3	J2-7	LULO-TC-DN2_Tc_N_CD40L+	1
CASSPGPSTDTQYF	V10-3	J2-3	LULO-TC-DN2_Tc_N_CD40L+	1
CASSPGQGAYEQYF	V10-3	J2-7	LULO-TC-DN2_Tc_N_CD40L+	6
CASSPGQGEGRYEQYF	V10-3	J2-7	LULO-TC-DN2_Tc_N_CD40L+	1
CASSPGQGIQPQHF	V10-3	J1-5	LULO-TC-DN2_Tc_N_CD40L+	1
CASSPGQGLSYGYTF	V10-3	J1-2	LULO-TC-DN2_Tc_N_CD40L+	1
CASSPGQGPNTEAFF	V10-3	J1-1	LULO-TC-DN2_Tc_N_CD40L+	1
CASSPGQGRRNEQFF	V10-3	J2-1	LULO-TC-DN2_Tc_N_CD40L+	4
CASSPGQGRRNEQFF	V10-3	J2-7	LULO-TC-DN2_Tc_N_CD40L+	1
CASSPGQGYGYEQYF	V10-3	J2-7	LULO-TC-DN2_Tc_N_CD40L+	1
CASSPGRASYEQYF	V10-3	J2-7	LULO-TC-DN2_Tc_N_CD40L+	1
CASSPGRGDTQYF	V10-3	J2-3	LULO-TC-DN2_Tc_N_CD40L+	1
CASSPGRKDGSYEQYF	V10-3	J2-7	LULO-TC-DN2_Tc_N_CD40L+	2
CASSPGRTSAYEQYF	V10-3	J2-7	LULO-TC-DN2_Tc_N_CD40L+	1
CASSPGSFTGELFF	V10-3	J2-2	LULO-TC-DN2_Tc_N_CD40L+	2
CASSPGTANYGYTF	V10-3	J1-2	LULO-TC-DN2_Tc_N_CD40L+	1
CASSPGTDYNEQFF	V10-3	J2-1	LULO-TC-DN2_Tc_N_CD40L+	1
CASSPGTGEETQYF	V10-3	J2-5	LULO-TC-DN2_Tc_N_CD40L+	2
CASSPGTGGRITEAFF	V10-3	J1-1	LULO-TC-DN2_Tc_N_CD40L+	2
CASSPGTGTKNIQYF	V10-3	J2-1	LULO-TC-DN2_Tc_N_CD40L+	4
CASSPGTGTKNIQYF	V10-3	J2-4	LULO-TC-DN2_Tc_N_CD40L+	4
CASSPGTPSYNEQFF	V10-3	J2-1	LULO-TC-DN2_Tc_N_CD40L+	1
CASSPGTSGRAQYF	V10-3	J2-3	LULO-TC-DN2_Tc_N_CD40L+	1
CASSPGVRDTQYF	V10-3	J2-3	LULO-TC-DN2_Tc_N_CD40L+	1
CASSPGVRQPQHF	V10-3	J1-5	LULO-TC-DN2_Tc_N_CD40L+	1
CASSPGWADTQYF	V10-3	J2-3	LULO-TC-DN2_Tc_N_CD40L+	4
CASSPIAGGYADTQYF	V10-3	J2-3	LULO-TC-DN2_Tc_N_CD40L+	2
CASSPIGEGGTEAFF	V10-3	J1-1	LULO-TC-DN2_Tc_N_CD40L+	1
CASSPIRTGAGYTF	V10-3	J1-2	LULO-TC-DN2_Tc_N_CD40L+	1
CASSPKGWADTEAFF	V10-3	J1-1	LULO-TC-DN2_Tc_N_CD40L+	2
CASSPKSAPDTQYF	V10-3	J2-3	LULO-TC-DN2_Tc_N_CD40L+	1
CASSPLAGDTDTQYF	V10-3	J2-3	LULO-TC-DN2_Tc_N_CD40L+	5
CASSPLAGGSYNEQFF	V10-3	J2-1	LULO-TC-DN2_Tc_N_CD40L+	1
CASSPLAGGWGEFF	V10-3	J2-1	LULO-TC-DN2_Tc_N_CD40L+	3
CASSPLAGNQPQHF	V10-3	J1-5	LULO-TC-DN2_Tc_N_CD40L+	2
CASSPLETGWVSGNQPQHF	V10-3	J1-5	LULO-TC-DN2_Tc_N_CD40L+	1
CASSPLGDSYEQYF	V10-3	J2-7	LULO-TC-DN2_Tc_N_CD40L+	3
CASSPLGEQETQYF	V10-3	J2-5	LULO-TC-DN2_Tc_N_CD40L+	4
CASSPLGEQETQYF	V10-3	J2-7	LULO-TC-DN2_Tc_N_CD40L+	1
CASSPLIGTGTEQFF	V10-3	J2-1	LULO-TC-DN2_Tc_N_CD40L+	1
CASSPLKGVNTGELFF	V10-3	J2-2	LULO-TC-DN2_Tc_N_CD40L+	1
CASSPLRRNEQFF	V10-3	J2-1	LULO-TC-DN2_Tc_N_CD40L+	1
CASSPLSFREGNTGELFF	V10-3	J2-2	LULO-TC-DN2_Tc_N_CD40L+	1
CASSPLTGGRNEQFF	V10-3	J2-1	LULO-TC-DN2_Tc_N_CD40L+	1
CASSPLVGATFNTDTQYF	V10-3	J2-3	LULO-TC-DN2_Tc_N_CD40L+	3
CASSPNLGSMGNEQFF	V10-3	J2-1	LULO-TC-DN2_Tc_N_CD40L+	1
CASSPNLNYGYTF	V10-3	J1-2	LULO-TC-DN2_Tc_N_CD40L+	1
CASSPNPVGQETQYF	V10-3	J2-5	LULO-TC-DN2_Tc_N_CD40L+	2
CASSPNTEAFF	V10-3	J1-1	LULO-TC-DN2_Tc_N_CD40L+	1
CASSPPAGELFF	V10-3	J2-2	LULO-TC-DN2_Tc_N_CD40L+	2
CASSPPFQGKGTTDEQFF	V10-3	J2-1	LULO-TC-DN2_Tc_N_CD40L+	1
CASSPPGGVYGYTF	V10-3	J1-2	LULO-TC-DN2_Tc_N_CD40L+	1
CASSPPGLAVPEQYF	V10-3	J2-7	LULO-TC-DN2_Tc_N_CD40L+	1
CASSPPGLVGETQYF	V10-3	J2-5	LULO-TC-DN2_Tc_N_CD40L+	1
CASSPPGTYEQYF	V10-3	J2-7	LULO-TC-DN2_Tc_N_CD40L+	1
CASSPPHRFGETQYF	V10-3	J2-5	LULO-TC-DN2_Tc_N_CD40L+	1
CASSPPLGELFF	V10-3	J2-2	LULO-TC-DN2_Tc_N_CD40L+	1
CASSPPPGLYNEQFF	V10-3	J2-1	LULO-TC-DN2_Tc_N_CD40L+	1
CASSPPQGPVYEQYF	V10-3	J2-7	LULO-TC-DN2_Tc_N_CD40L+	1
CASSPPRETDTQYF	V10-3	J2-3	LULO-TC-DN2_Tc_N_CD40L+	2
CASSPPRGPTTDTQYF	V10-3	J2-3	LULO-TC-DN2_Tc_N_CD40L+	4
CASSPPRGTGEDQPQHF	V10-3	J1-5	LULO-TC-DN2_Tc_N_CD40L+	1
CASSPPSGSWYEQFF	V10-3	J2-1	LULO-TC-DN2_Tc_N_CD40L+	1
CASSPPSLYEQYF	V10-3	J2-7	LULO-TC-DN2_Tc_N_CD40L+	1
CASSPPTGLSNQPQHF	V10-3	J1-5	LULO-TC-DN2_Tc_N_CD40L+	1
CASSPPWAGRNTEAFF	V10-3	J1-1	LULO-TC-DN2_Tc_N_CD40L+	2
CASSPQGEQFF	V10-3	J2-1	LULO-TC-DN2_Tc_N_CD40L+	1
CASSPQGSYGYTF	V10-3	J1-2	LULO-TC-DN2_Tc_N_CD40L+	2
CASSPQNEQFF	V10-3	J2-1	LULO-TC-DN2_Tc_N_CD40L+	1
CASSPRADRTQYF	V10-3	J2-5	LULO-TC-DN2_Tc_N_CD40L+	1
CASSPRAGGEPLHF	V10-3	J1-6	LULO-TC-DN2_Tc_N_CD40L+	6
CASSPRAGTGSYNEQFF	V10-3	J2-1	LULO-TC-DN2_Tc_N_CD40L+	1
CASSPRARPHGYTF	V10-3	J1-2	LULO-TC-DN2_Tc_N_CD40L+	1
CASSPRDGSYEQYF	V10-3	J2-7	LULO-TC-DN2_Tc_N_CD40L+	2
CASSPRDRAGELFF	V10-3	J2-2	LULO-TC-DN2_Tc_N_CD40L+	2
CASSPRDRFTDTQYF	V10-3	J2-3	LULO-TC-DN2_Tc_N_CD40L+	1
CASSPRDRLSTDTQYF	V10-3	J2-3	LULO-TC-DN2_Tc_N_CD40L+	2
CASSPRDSHQPQHF	V10-3	J1-5	LULO-TC-DN2_Tc_N_CD40L+	1
CASSPREEVADTQYF	V10-3	J2-3	LULO-TC-DN2_Tc_N_CD40L+	1
CASSPRFSTGEYQETQYF	V10-3	J2-5	LULO-TC-DN2_Tc_N_CD40L+	1
CASSPRGASSYEQYF	V10-3	J2-7	LULO-TC-DN2_Tc_N_CD40L+	2
CASSPRGFNEQFF	V10-3	J2-1	LULO-TC-DN2_Tc_N_CD40L+	3
CASSPRGFNEQFF	V10-3	J2-5	LULO-TC-DN2_Tc_N_CD40L+	1
CASSPRGGGETQYF	V10-3	J2-5	LULO-TC-DN2_Tc_N_CD40L+	1
CASSPRGGNQPQHF	V10-3	J1-5	LULO-TC-DN2_Tc_N_CD40L+	1
CASSPRGGPHYEQYF	V10-3	J2-7	LULO-TC-DN2_Tc_N_CD40L+	1
CASSPRGGRQETQYF	V10-3	J2-5	LULO-TC-DN2_Tc_N_CD40L+	5
CASSPRGPYEQYF	V10-3	J2-7	LULO-TC-DN2_Tc_N_CD40L+	1
CASSPRGQGRYSPLHF	V10-3	J1-6	LULO-TC-DN2_Tc_N_CD40L+	1
CASSPRGRGQETQYF	V10-3	J2-5	LULO-TC-DN2_Tc_N_CD40L+	1
CASSPRGTPYEQYF	V10-3	J2-7	LULO-TC-DN2_Tc_N_CD40L+	1
CASSPRGVQETQYF	V10-3	J2-7	LULO-TC-DN2_Tc_N_CD40L+	1
CASSPRGVRGDEQYF	V10-3	J2-7	LULO-TC-DN2_Tc_N_CD40L+	1
CASSPRGYEQYF	V10-3	J2-7	LULO-TC-DN2_Tc_N_CD40L+	1
CASSPRLAGLPGEQFF	V10-3	J2-1	LULO-TC-DN2_Tc_N_CD40L+	3
CASSPRQGHYGYTF	V10-3	J1-2	LULO-TC-DN2_Tc_N_CD40L+	1
CASSPRQGPEETQYF	V10-3	J2-4J2-5	LULO-TC-DN2_Tc_N_CD40L+	1
CASSPRQGSTDTQYF	V10-3	J2-3	LULO-TC-DN2_Tc_N_CD40L+	1
CASSPRQGTYEQYF	V10-3	J2-7	LULO-TC-DN2_Tc_N_CD40L+	2
CASSPRRAGGNGYTF	V10-3	J1-2	LULO-TC-DN2_Tc_N_CD40L+	1
CASSPRRGRDTEAFF	V10-3	J1-1	LULO-TC-DN2_Tc_N_CD40L+	1
CASSPRTANTEAFF	V10-3	J1-1	LULO-TC-DN2_Tc_N_CD40L+	1
CASSPRTDTQYF	V10-3	J2-3	LULO-TC-DN2_Tc_N_CD40L+	1
CASSPRTGGTYEQYF	V10-3	J2-7	LULO-TC-DN2_Tc_N_CD40L+	3
CASSPRVRPGYGYTF	V10-3	J1-2	LULO-TC-DN2_Tc_N_CD40L+	1
CASSPSGADTQYF	V10-3	J2-3	LULO-TC-DN2_Tc_N_CD40L+	3
CASSPSGANVLTF	V10-3	J2-6	LULO-TC-DN2_Tc_N_CD40L+	1
CASSPSGEKLFF	V10-3	J1-4	LULO-TC-DN2_Tc_N_CD40L+	1
CASSPSGGTIRELFF	V10-3	J2-2	LULO-TC-DN2_Tc_N_CD40L+	4
CASSPSGGWYGYTF	V10-3	J1-2	LULO-TC-DN2_Tc_N_CD40L+	1
CASSPSGNTEAFF	V10-3	J1-1	LULO-TC-DN2_Tc_N_CD40L+	1
CASSPSGTSNEQYF	V10-3	J2-7	LULO-TC-DN2_Tc_N_CD40L+	1
CASSPSLLAVNYNEQFF	V10-3	J2-1	LULO-TC-DN2_Tc_N_CD40L+	3
CASSPSLLAVNYNEQFF	V10-3	J2-5	LULO-TC-DN2_Tc_N_CD40L+	1
CASSPSMGSYEQYF	V10-3	J2-7	LULO-TC-DN2_Tc_N_CD40L+	1
CASSPSRNTEAFF	V10-3	J1-1	LULO-TC-DN2_Tc_N_CD40L+	8
CASSPSRVDIQYF	V10-3	J2-4	LULO-TC-DN2_Tc_N_CD40L+	3
CASSPSRVDIQYF	V10-3	J2-7	LULO-TC-DN2_Tc_N_CD40L+	1
CASSPSSGGARYGYTF	V10-3	J1-2	LULO-TC-DN2_Tc_N_CD40L+	1
CASSPSSYEQYF	V10-3	J2-7	LULO-TC-DN2_Tc_N_CD40L+	2
CASSPSWNYNEQFF	V10-3	J2-1	LULO-TC-DN2_Tc_N_CD40L+	3
CASSPSYSGREQFF	V10-3	J2-1	LULO-TC-DN2_Tc_N_CD40L+	1
CASSPTADTQYF	V10-3	J2-3	LULO-TC-DN2_Tc_N_CD40L+	1
CASSPTAGGLVAFF	V10-3	J1-1	LULO-TC-DN2_Tc_N_CD40L+	5
CASSPTDRVADTQYF	V10-3	J2-3	LULO-TC-DN2_Tc_N_CD40L+	1
CASSPTGETYNEQFF	V10-3	J2-7	LULO-TC-DN2_Tc_N_CD40L+	1
CASSPTGLNQPQHF	V10-3	J1-5	LULO-TC-DN2_Tc_N_CD40L+	2
CASSPTGPGDYEQYF	V10-3	J2-7	LULO-TC-DN2_Tc_N_CD40L+	2
CASSPTGPIEPQHF	V10-3	J1-5	LULO-TC-DN2_Tc_N_CD40L+	1
CASSPTGSYNEQFF	V10-3	J2-1	LULO-TC-DN2_Tc_N_CD40L+	1
CASSPTHQFYEQYF	V10-3	J2-7	LULO-TC-DN2_Tc_N_CD40L+	2
CASSPTLADSYNEQFF	V10-3	J2-1	LULO-TC-DN2_Tc_N_CD40L+	1
CASSPTLEERHYGYTF	V10-3	J1-2	LULO-TC-DN2_Tc_N_CD40L+	1
CASSPTNSPLHF	V10-3	J1-6	LULO-TC-DN2_Tc_N_CD40L+	1
CASSPTNSYEQYF	V10-3	J2-7	LULO-TC-DN2_Tc_N_CD40L+	1
CASSPTPGGRYYGYTF	V10-3	J1-2	LULO-TC-DN2_Tc_N_CD40L+	1
CASSPTPGIYNEQFF	V10-3	J2-1	LULO-TC-DN2_Tc_N_CD40L+	2
CASSPTPGYEQYF	V10-3	J2-7	LULO-TC-DN2_Tc_N_CD40L+	1
CASSPTRLNEQFF	V10-3	J2-1	LULO-TC-DN2_Tc_N_CD40L+	1
CASSPVEREGTQYF	V10-3	J2-5	LULO-TC-DN2_Tc_N_CD40L+	2
CASSPVHRGPRTTEAFF	V10-3	J1-1	LULO-TC-DN2_Tc_N_CD40L+	4
CASSPVRGTEAFF	V10-3	J1-1	LULO-TC-DN2_Tc_N_CD40L+	1
CASSPVRQRGLAGSYNEQFF	V10-3	J2-1	LULO-TC-DN2_Tc_N_CD40L+	1
CASSPVRVRNEQFF	V10-3	J2-1	LULO-TC-DN2_Tc_N_CD40L+	1
CASSPVRVRNEQFF	V10-3	J2-7	LULO-TC-DN2_Tc_N_CD40L+	1
CASSPWDRRAGELFF	V10-3	J2-2	LULO-TC-DN2_Tc_N_CD40L+	1
CASSPWLAGEASGTDTQYF	V10-3	J2-3	LULO-TC-DN2_Tc_N_CD40L+	1
CASSPWREGFNEQFF	V10-3	J2-1	LULO-TC-DN2_Tc_N_CD40L+	1
CASSPWTGADTQYF	V10-3	J2-3	LULO-TC-DN2_Tc_N_CD40L+	4
CASSPYRSYEQFF	V10-3	J2-1	LULO-TC-DN2_Tc_N_CD40L+	1
CASSQAGAHLETQYF	V10-3	J2-5	LULO-TC-DN2_Tc_N_CD40L+	1
CASSQALGGLNTGELFF	V10-3	J2-2	LULO-TC-DN2_Tc_N_CD40L+	1
CASSQARTGSPYNEQFF	V10-3	J2-1	LULO-TC-DN2_Tc_N_CD40L+	1
CASSQDRGNTQYF	V10-3	J2-3	LULO-TC-DN2_Tc_N_CD40L+	2
CASSQGDEQYF	V10-3	J2-1	LULO-TC-DN2_Tc_N_CD40L+	1
CASSQGDEQYF	V10-3	J2-7	LULO-TC-DN2_Tc_N_CD40L+	1
CASSQGLAGRETQYF	V10-3	J2-5	LULO-TC-DN2_Tc_N_CD40L+	1
CASSQGLAGRETQYF	V10-3	J2-7	LULO-TC-DN2_Tc_N_CD40L+	1
CASSQGLIKETQYF	V10-3	J2-5	LULO-TC-DN2_Tc_N_CD40L+	1
CASSQGLNTEAFF	V10-3	J1-1	LULO-TC-DN2_Tc_N_CD40L+	2
CASSQGQGTYNEQFF	V10-3	J2-1	LULO-TC-DN2_Tc_N_CD40L+	2
CASSQGRSSGNTIYF	V10-3	J1-3	LULO-TC-DN2_Tc_N_CD40L+	1
CASSQGRTYEQYF	V10-3	J2-7	LULO-TC-DN2_Tc_N_CD40L+	2
CASSQGTGGRNIQYF	V10-3	J2-1	LULO-TC-DN2_Tc_N_CD40L+	1
CASSQLAGVEQYF	V10-3	J2-7	LULO-TC-DN2_Tc_N_CD40L+	1
CASSQLDRFSYEQYF	V10-3	J2-7	LULO-TC-DN2_Tc_N_CD40L+	1
CASSQPGLQETQYF	V10-3	J2-5	LULO-TC-DN2_Tc_N_CD40L+	4
CASSQPGVDYGYTF	V10-3	J1-2	LULO-TC-DN2_Tc_N_CD40L+	1
CASSQPNTGELFF	V10-3	J2-2	LULO-TC-DN2_Tc_N_CD40L+	4
CASSQPYNEQFF	V10-3	J2-1	LULO-TC-DN2_Tc_N_CD40L+	1
CASSQQGYYEQYF	V10-3	J2-7	LULO-TC-DN2_Tc_N_CD40L+	1
CASSQQTENYGYTF	V10-3	J1-2	LULO-TC-DN2_Tc_N_CD40L+	3
CASSQRTSGPRFYEQYF	V10-3	J2-7	LULO-TC-DN2_Tc_N_CD40L+	1
CASSQSNGGTEAFF	V10-3	J1-1	LULO-TC-DN2_Tc_N_CD40L+	1
CASSQTGKNGYTF	V10-3	J1-2	LULO-TC-DN2_Tc_N_CD40L+	2
CASSQTGTGAAGGTF	V10-3	J1-2	LULO-TC-DN2_Tc_N_CD40L+	1
CASSQTGYEQYF	V10-3	J2-7	LULO-TC-DN2_Tc_N_CD40L+	1
CASSQTPSSYNSPLHF	V10-3	J1-6	LULO-TC-DN2_Tc_N_CD40L+	1
CASSQTSGGALFYEQYF	V10-3	J2-7	LULO-TC-DN2_Tc_N_CD40L+	1
CASSQWGPYNEQFF	V10-3	J2-1	LULO-TC-DN2_Tc_N_CD40L+	2
CASSRAESGETQYF	V10-3	J2-5	LULO-TC-DN2_Tc_N_CD40L+	1
CASSRAGTPYSNQPQHF	V10-3	J1-5	LULO-TC-DN2_Tc_N_CD40L+	1
CASSRALGPRDEQYF	V10-3	J2-7	LULO-TC-DN2_Tc_N_CD40L+	1
CASSRARDVNYGYTF	V10-3	J1-2	LULO-TC-DN2_Tc_N_CD40L+	3
CASSRAVEAFF	V10-3	J1-1	LULO-TC-DN2_Tc_N_CD40L+	1
CASSRDGSSYNSPLHF	V10-3	J1-6	LULO-TC-DN2_Tc_N_CD40L+	1
CASSRDKTYNEQFF	V10-3	J2-1	LULO-TC-DN2_Tc_N_CD40L+	1
CASSRDRGLGHSNQPQHF	V10-3	J1-5	LULO-TC-DN2_Tc_N_CD40L+	2
CASSRDRGLLETQYF	V10-3	J2-5	LULO-TC-DN2_Tc_N_CD40L+	1
CASSRDRGNTEAFF	V10-3	J1-1	LULO-TC-DN2_Tc_N_CD40L+	4
CASSRDRVGTGELFF	V10-3	J2-2	LULO-TC-DN2_Tc_N_CD40L+	1
CASSRDRVRTGELFF	V10-3	J2-2	LULO-TC-DN2_Tc_N_CD40L+	2
CASSREAFF	V10-3	J1-1	LULO-TC-DN2_Tc_N_CD40L+	1
CASSREGGANVLTF	V10-3	J2-6	LULO-TC-DN2_Tc_N_CD40L+	1
CASSRGDRNTEAFF	V10-3	J1-1	LULO-TC-DN2_Tc_N_CD40L+	4
CASSRGDTYTDTQYF	V10-3	J2-3	LULO-TC-DN2_Tc_N_CD40L+	2
CASSRGGGNQPQHF	V10-3	J1-5	LULO-TC-DN2_Tc_N_CD40L+	5
CASSRGGNQPQHF	V10-3	J1-5	LULO-TC-DN2_Tc_N_CD40L+	1
CASSRGGSEQYF	V10-3	J2-7	LULO-TC-DN2_Tc_N_CD40L+	3
CASSRGHRSTDTQYF	V10-3	J2-3	LULO-TC-DN2_Tc_N_CD40L+	1
CASSRGLSSYEQYF	V10-3	J2-7	LULO-TC-DN2_Tc_N_CD40L+	1
CASSRGNPGANVLTF	V10-3	J2-6	LULO-TC-DN2_Tc_N_CD40L+	2
CASSRGQMNTEAFF	V10-3	J1-1	LULO-TC-DN2_Tc_N_CD40L+	6
CASSRGQVTTGELFF	V10-3	J2-2	LULO-TC-DN2_Tc_N_CD40L+	1
CASSRGTLRGGETQYF	V10-3	J2-5	LULO-TC-DN2_Tc_N_CD40L+	3
CASSRIQPGLADTDTQYF	V10-3	J2-3	LULO-TC-DN2_Tc_N_CD40L+	2
CASSRLDSFSYNEQFF	V10-3	J2-1	LULO-TC-DN2_Tc_N_CD40L+	2
CASSRLGGQDPYGYTF	V10-3	J1-2	LULO-TC-DN2_Tc_N_CD40L+	1
CASSRLGPKNIQYF	V10-3	J2-4	LULO-TC-DN2_Tc_N_CD40L+	1
CASSRLGTGSYEQYF	V10-3	J2-7	LULO-TC-DN2_Tc_N_CD40L+	1
CASSRLTGDLTYEQYF	V10-3	J2-1	LULO-TC-DN2_Tc_N_CD40L+	1
CASSRLTGDLTYEQYF	V10-3	J2-7	LULO-TC-DN2_Tc_N_CD40L+	3
CASSRMGTSDEQYF	V10-3	J2-7	LULO-TC-DN2_Tc_N_CD40L+	1
CASSRNPGSGETQYF	V10-3	J2-5	LULO-TC-DN2_Tc_N_CD40L+	1
CASSRPGDRESNSPLHF	V10-3	J1-6	LULO-TC-DN2_Tc_N_CD40L+	1
CASSRPGLVTTEVFF	V10-3	J1-1	LULO-TC-DN2_Tc_N_CD40L+	1
CASSRPGQGNEQYF	V10-3	J2-7	LULO-TC-DN2_Tc_N_CD40L+	1
CASSRPGSVYEQYF	V10-3	J2-7	LULO-TC-DN2_Tc_N_CD40L+	2
CASSRPQGGGTEAFF	V10-3	J1-1	LULO-TC-DN2_Tc_N_CD40L+	2
CASSRPTEQYF	V10-3	J2-7	LULO-TC-DN2_Tc_N_CD40L+	1
CASSRQGAFHEQYF	V10-3	J2-7	LULO-TC-DN2_Tc_N_CD40L+	1
CASSRQGVNTEAFF	V10-3	J1-1	LULO-TC-DN2_Tc_N_CD40L+	1
CASSRQSSYNEQFF	V10-3	J2-1	LULO-TC-DN2_Tc_N_CD40L+	1
CASSRRGTGRNTEAFF	V10-3	J1-1	LULO-TC-DN2_Tc_N_CD40L+	1
CASSRRQGQSEAFF	V10-3	J1-1	LULO-TC-DN2_Tc_N_CD40L+	2
CASSRRSRPEAFF	V10-3	J1-1	LULO-TC-DN2_Tc_N_CD40L+	1
CASSRSIRGGSTYEQYF	V10-3	J2-7	LULO-TC-DN2_Tc_N_CD40L+	1
CASSRTGATKNIQYF	V10-3	J2-4	LULO-TC-DN2_Tc_N_CD40L+	3
CASSRTGATYEQYF	V10-3	J2-7	LULO-TC-DN2_Tc_N_CD40L+	1
CASSRTSSDEQFF	V10-3	J2-1	LULO-TC-DN2_Tc_N_CD40L+	1
CASSRVAGGSYEQYF	V10-3	J2-7	LULO-TC-DN2_Tc_N_CD40L+	1
CASSRVPNTGELFF	V10-3	J2-2	LULO-TC-DN2_Tc_N_CD40L+	1
CASSSAGGLEQFF	V10-3	J2-1	LULO-TC-DN2_Tc_N_CD40L+	2
CASSSAGGPRNTEAFF	V10-3	J1-1	LULO-TC-DN2_Tc_N_CD40L+	1
CASSSAGSHPLAGANVLTF	V10-3	J2-6	LULO-TC-DN2_Tc_N_CD40L+	1
CASSSAGTGSNEQFF	V10-3	J2-1	LULO-TC-DN2_Tc_N_CD40L+	1
CASSSAGTLMNTEAFF	V10-3	J1-1	LULO-TC-DN2_Tc_N_CD40L+	1
CASSSAGTSNQPQHF	V10-3	J1-5	LULO-TC-DN2_Tc_N_CD40L+	1
CASSSAPQFDVGRPRNEQFF	V10-3	J2-1	LULO-TC-DN2_Tc_N_CD40L+	1
CASSSAVTGLSGYTF	V10-3	J1-2	LULO-TC-DN2_Tc_N_CD40L+	2
CASSSDPTYEQYF	V10-3	J2-7	LULO-TC-DN2_Tc_N_CD40L+	1
CASSSDRAREPQHF	V10-3	J1-5	LULO-TC-DN2_Tc_N_CD40L+	1
CASSSDRGQAYGYTF	V10-3	J1-2	LULO-TC-DN2_Tc_N_CD40L+	2
CASSSDRNYGYTF	V10-3	J1-2	LULO-TC-DN2_Tc_N_CD40L+	3
CASSSDSYEQYF	V10-3	J2-7	LULO-TC-DN2_Tc_N_CD40L+	2
CASSSDTSPPEQYF	V10-3	J2-7	LULO-TC-DN2_Tc_N_CD40L+	1
CASSSEGGRRDTGELFF	V10-3	J2-2	LULO-TC-DN2_Tc_N_CD40L+	2
CASSSEGSQAFF	V10-3	J1-1	LULO-TC-DN2_Tc_N_CD40L+	3
CASSSEIWTSEGGTQYF	V10-3	J2-3	LULO-TC-DN2_Tc_N_CD40L+	3
CASSSERGSDSYEQYF	V10-3	J2-7	LULO-TC-DN2_Tc_N_CD40L+	1
CASSSFPRQGPKGVREKLFF	V10-3	J1-4	LULO-TC-DN2_Tc_N_CD40L+	1
CASSSFRGGYEQYF	V10-3	J2-1J2-7	LULO-TC-DN2_Tc_N_CD40L+	1
CASSSFRVAENIQYF	V10-3	J2-1	LULO-TC-DN2_Tc_N_CD40L+	1
CASSSFRVAENIQYF	V10-3	J2-4	LULO-TC-DN2_Tc_N_CD40L+	1
CASSSGAQDTQYF	V10-3	J2-3	LULO-TC-DN2_Tc_N_CD40L+	1
CASSSGARIYSPLHF	V10-3	J1-6	LULO-TC-DN2_Tc_N_CD40L+	1
CASSSGFLETQYF	V10-3	J2-5	LULO-TC-DN2_Tc_N_CD40L+	1
CASSSGGATQETQYF	V10-3	J2-5	LULO-TC-DN2_Tc_N_CD40L+	2
CASSSGIYSNQPQHF	V10-3	J1-5	LULO-TC-DN2_Tc_N_CD40L+	2
CASSSGLAGTDTQYF	V10-3	J2-3	LULO-TC-DN2_Tc_N_CD40L+	1
CASSSGLGIVPGELFF	V10-3	J2-2	LULO-TC-DN2_Tc_N_CD40L+	1
CASSSGLSLSTDTQYF	V10-3	J2-3	LULO-TC-DN2_Tc_N_CD40L+	1
CASSSGNNNEQFF	V10-3	J2-1	LULO-TC-DN2_Tc_N_CD40L+	4
CASSSGPNTGELFF	V10-3	J2-2	LULO-TC-DN2_Tc_N_CD40L+	1
CASSSGPRYGYTF	V10-3	J1-2	LULO-TC-DN2_Tc_N_CD40L+	6
CASSSGQAGTETQYF	V10-3	J2-3	LULO-TC-DN2_Tc_N_CD40L+	1
CASSSGQAKNIQYF	V10-3	J2-4	LULO-TC-DN2_Tc_N_CD40L+	2
CASSSGREQYF	V10-3	J2-7	LULO-TC-DN2_Tc_N_CD40L+	1
CASSSGRKDTQYF	V10-3	J2-3	LULO-TC-DN2_Tc_N_CD40L+	1
CASSSGRKFF	V10-3	J2-1	LULO-TC-DN2_Tc_N_CD40L+	1
CASSSGRLRTEAFF	V10-3	J1-1	LULO-TC-DN2_Tc_N_CD40L+	3
CASSSGRQQETQYF	V10-3	J2-7	LULO-TC-DN2_Tc_N_CD40L+	1
CASSSGTGSYEQYF	V10-3	J2-7	LULO-TC-DN2_Tc_N_CD40L+	1
CASSSGTGVGYGYTF	V10-3	J1-2	LULO-TC-DN2_Tc_N_CD40L+	6
CASSSGTGVHEQYF	V10-3	J2-1	LULO-TC-DN2_Tc_N_CD40L+	1
CASSSGTGVHEQYF	V10-3	J2-7	LULO-TC-DN2_Tc_N_CD40L+	1
CASSSGTGYSPLHF	V10-3	J1-6	LULO-TC-DN2_Tc_N_CD40L+	2
CASSSGTSGGPTDTQYF	V10-3	J2-3	LULO-TC-DN2_Tc_N_CD40L+	2
CASSSGTSGRADTQYF	V10-3	J2-3	LULO-TC-DN2_Tc_N_CD40L+	2
CASSSGTTFMNTEAFF	V10-3	J1-1	LULO-TC-DN2_Tc_N_CD40L+	3
CASSSGVPGQGLQYF	V10-3	J2-7	LULO-TC-DN2_Tc_N_CD40L+	1
CASSSHDRDLQYF	V10-3	J2-5	LULO-TC-DN2_Tc_N_CD40L+	2
CASSSHDRDLQYF	V10-3	J2-7	LULO-TC-DN2_Tc_N_CD40L+	1
CASSSHPGRQKDEQFF	V10-3	J2-1	LULO-TC-DN2_Tc_N_CD40L+	3
CASSSHPGRYEQYF	V10-3	J2-7	LULO-TC-DN2_Tc_N_CD40L+	2
CASSSHRSSYNSPLHF	V10-3	J1-6	LULO-TC-DN2_Tc_N_CD40L+	2
CASSSKNNEQFF	V10-3	J2-1	LULO-TC-DN2_Tc_N_CD40L+	1
CASSSLAGGGTETQYF	V10-3	J2-5	LULO-TC-DN2_Tc_N_CD40L+	5
CASSSLAGGPYEQYF	V10-3	J2-7	LULO-TC-DN2_Tc_N_CD40L+	1
CASSSLAVGHEQYF	V10-3	J2-7	LULO-TC-DN2_Tc_N_CD40L+	1
CASSSLFRQGATYGYTF	V10-3	J1-2	LULO-TC-DN2_Tc_N_CD40L+	1
CASSSLGDEKLFF	V10-3	J1-4	LULO-TC-DN2_Tc_N_CD40L+	1
CASSSLKSTGGSYEQYF	V10-3	J2-7	LULO-TC-DN2_Tc_N_CD40L+	1
CASSSLLAGGEADTQYF	V10-3	J2-3	LULO-TC-DN2_Tc_N_CD40L+	1
CASSSLNEQVFSYEQYF	V10-3	J2-7	LULO-TC-DN2_Tc_N_CD40L+	1
CASSSLNRSPQRGETQYF	V10-3	J2-5	LULO-TC-DN2_Tc_N_CD40L+	1
CASSSLPEQFF	V10-3	J2-1	LULO-TC-DN2_Tc_N_CD40L+	1
CASSSNEQFF	V10-3	J2-1	LULO-TC-DN2_Tc_N_CD40L+	1
CASSSNGGGPGNTIYF	V10-3	J1-3	LULO-TC-DN2_Tc_N_CD40L+	1
CASSSNGVAFF	V10-3	J1-1	LULO-TC-DN2_Tc_N_CD40L+	1
CASSSNLGGELFF	V10-3	J2-2	LULO-TC-DN2_Tc_N_CD40L+	1
CASSSPDPSEAFF	V10-3	J1-1	LULO-TC-DN2_Tc_N_CD40L+	2
CASSSPDRLTEAFF	V10-3	J1-1	LULO-TC-DN2_Tc_N_CD40L+	1
CASSSPGEAYGYTF	V10-3	J1-2	LULO-TC-DN2_Tc_N_CD40L+	2
CASSSPGGPNYGYTF	V10-3	J1-2	LULO-TC-DN2_Tc_N_CD40L+	3
CASSSPGGYYEQYF	V10-3	J2-7	LULO-TC-DN2_Tc_N_CD40L+	3
CASSSPGQANTEAFF	V10-3	J1-1	LULO-TC-DN2_Tc_N_CD40L+	2
CASSSPGVRSPLHF	V10-3	J1-6	LULO-TC-DN2_Tc_N_CD40L+	1
CASSSPLAGGAKNIQYF	V10-3	J2-4	LULO-TC-DN2_Tc_N_CD40L+	1
CASSSPNEQFF	V10-3	J2-1	LULO-TC-DN2_Tc_N_CD40L+	3
CASSSPNVPGDTQYF	V10-3	J2-3	LULO-TC-DN2_Tc_N_CD40L+	1
CASSSPPETQYF	V10-3	J2-5	LULO-TC-DN2_Tc_N_CD40L+	1
CASSSPQRTITDTQYF	V10-3	J2-3	LULO-TC-DN2_Tc_N_CD40L+	1
CASSSPRGLAGGRSGELFF	V10-3	J2-2	LULO-TC-DN2_Tc_N_CD40L+	1
CASSSPRKGGPQHF	V10-3	J1-5	LULO-TC-DN2_Tc_N_CD40L+	1
CASSSPRQSPYEQYF	V10-3	J2-7	LULO-TC-DN2_Tc_N_CD40L+	3
CASSSPTGRSDTQYF	V10-3	J2-3	LULO-TC-DN2_Tc_N_CD40L+	9
CASSSQAGRFYGYTF	V10-3	J1-2	LULO-TC-DN2_Tc_N_CD40L+	1
CASSSQDGKKLFF	V10-3	J1-4	LULO-TC-DN2_Tc_N_CD40L+	1
CASSSQGGRGRETQYF	V10-3	J2-5	LULO-TC-DN2_Tc_N_CD40L+	2
CASSSQGGSQETQYF	V10-3	J2-4J2-5	LULO-TC-DN2_Tc_N_CD40L+	1
CASSSQPQHF	V10-3	J1-5	LULO-TC-DN2_Tc_N_CD40L+	1
CASSSQRRQLYF	V10-3	J2-3	LULO-TC-DN2_Tc_N_CD40L+	1
CASSSRAGGLADTQYF	V10-3	J2-3	LULO-TC-DN2_Tc_N_CD40L+	1
CASSSRDGPTDTQYF	V10-3	J2-3	LULO-TC-DN2_Tc_N_CD40L+	2
CASSSRDTEAFF	V10-3	J1-1	LULO-TC-DN2_Tc_N_CD40L+	1
CASSSRDTEYGYTF	V10-3	J1-2	LULO-TC-DN2_Tc_N_CD40L+	7
CASSSREGETQYF	V10-3	J2-5	LULO-TC-DN2_Tc_N_CD40L+	1
CASSSRGADNEQFF	V10-3	J2-1	LULO-TC-DN2_Tc_N_CD40L+	1
CASSSRGGEYEQYF	V10-3	J2-5	LULO-TC-DN2_Tc_N_CD40L+	1
CASSSRGIKETQYF	V10-3	J2-5	LULO-TC-DN2_Tc_N_CD40L+	1
CASSSRGIKETQYF	V10-3	J2-7	LULO-TC-DN2_Tc_N_CD40L+	1
CASSSRGPYEQYF	V10-3	J2-7	LULO-TC-DN2_Tc_N_CD40L+	1
CASSSRGSARDTQYF	V10-3	J2-3	LULO-TC-DN2_Tc_N_CD40L+	2
CASSSRGYNEQFF	V10-3	J2-1	LULO-TC-DN2_Tc_N_CD40L+	3
CASSSRLDQQYF	V10-3	J2-3	LULO-TC-DN2_Tc_N_CD40L+	1
CASSSRNQPQHF	V10-3	J1-5	LULO-TC-DN2_Tc_N_CD40L+	1
CASSSRPGLEQYF	V10-3	J2-7	LULO-TC-DN2_Tc_N_CD40L+	1
CASSSRQGGYGYTF	V10-3	J1-2	LULO-TC-DN2_Tc_N_CD40L+	1
CASSSRTNEQFF	V10-3	J2-1	LULO-TC-DN2_Tc_N_CD40L+	1
CASSSRWGSGGRETQYF	V10-3	J2-5	LULO-TC-DN2_Tc_N_CD40L+	1
CASSSSGGAFEQYF	V10-3	J2-7	LULO-TC-DN2_Tc_N_CD40L+	1
CASSSSGLRYEQYF	V10-3	J2-7	LULO-TC-DN2_Tc_N_CD40L+	1
CASSSSGNSRDDQPQHF	V10-3	J1-5	LULO-TC-DN2_Tc_N_CD40L+	1
CASSSSGQGRETQYF	V10-3	J2-5	LULO-TC-DN2_Tc_N_CD40L+	2
CASSSSGQGSSYNSPLHF	V10-3	J1-6	LULO-TC-DN2_Tc_N_CD40L+	2
CASSSSGTTYEQYF	V10-3	J2-7	LULO-TC-DN2_Tc_N_CD40L+	1
CASSSSGVQPQHF	V10-3	J1-5	LULO-TC-DN2_Tc_N_CD40L+	1
CASSSSPGSVYGYTF	V10-3	J1-2	LULO-TC-DN2_Tc_N_CD40L+	1
CASSSSRGYGYTF	V10-3	J1-2	LULO-TC-DN2_Tc_N_CD40L+	2
CASSSTAANTGELFF	V10-3	J2-2	LULO-TC-DN2_Tc_N_CD40L+	2
CASSSTGDNQPQHF	V10-3	J1-5	LULO-TC-DN2_Tc_N_CD40L+	1
CASSSTGGGSYGYTF	V10-3	J1-2	LULO-TC-DN2_Tc_N_CD40L+	1
CASSSTGLTEAFF	V10-3	J1-1	LULO-TC-DN2_Tc_N_CD40L+	1
CASSSTGYEQYF	V10-3	J2-7	LULO-TC-DN2_Tc_N_CD40L+	1
CASSSTREYEQYF	V10-3	J2-7	LULO-TC-DN2_Tc_N_CD40L+	2
CASSSTSDTDTQYF	V10-3	J2-3	LULO-TC-DN2_Tc_N_CD40L+	2
CASSSTSGRAEQFF	V10-3	J2-1	LULO-TC-DN2_Tc_N_CD40L+	1
CASSSTVYQGARYEQYF	V10-3	J2-7	LULO-TC-DN2_Tc_N_CD40L+	1
CASSSVGRKSEAFF	V10-3	J1-1	LULO-TC-DN2_Tc_N_CD40L+	2
CASSSVGSEQFF	V10-3	J2-1	LULO-TC-DN2_Tc_N_CD40L+	2
CASSSVGSGAKNIQYF	V10-3	J2-7	LULO-TC-DN2_Tc_N_CD40L+	1
CASSSVTGENTGELFF	V10-3	J2-2	LULO-TC-DN2_Tc_N_CD40L+	1
CASSSVYKTSGRSYNEQFF	V10-3	J2-1	LULO-TC-DN2_Tc_N_CD40L+	3
CASSSWPVGLAGTTTSYEQYF	V10-3	J2-7	LULO-TC-DN2_Tc_N_CD40L+	1
CASSSYRARTDTQYF	V10-3	J2-3	LULO-TC-DN2_Tc_N_CD40L+	1
CASSSYRVVYEQYF	V10-3	J2-7	LULO-TC-DN2_Tc_N_CD40L+	1
CASSTALNEKLFF	V10-3	J1-4	LULO-TC-DN2_Tc_N_CD40L+	1
CASSTDGDTGELFF	V10-3	J2-2	LULO-TC-DN2_Tc_N_CD40L+	1
CASSTDQIQYF	V10-3	J2-4	LULO-TC-DN2_Tc_N_CD40L+	3
CASSTGDSSYEQYF	V10-3	J2-7	LULO-TC-DN2_Tc_N_CD40L+	1
CASSTGGTDTQYF	V10-3	J2-3	LULO-TC-DN2_Tc_N_CD40L+	1
CASSTGLGGLPGRTEAFF	V10-3	J1-1	LULO-TC-DN2_Tc_N_CD40L+	1
CASSTGPSYEQYF	V10-3	J2-7	LULO-TC-DN2_Tc_N_CD40L+	1
CASSTGQGADTQYF	V10-3	J2-3	LULO-TC-DN2_Tc_N_CD40L+	6
CASSTGQQETQYF	V10-3	J2-1	LULO-TC-DN2_Tc_N_CD40L+	1
CASSTGQQETQYF	V10-3	J2-5	LULO-TC-DN2_Tc_N_CD40L+	1
CASSTGTGGHEQFF	V10-3	J2-1	LULO-TC-DN2_Tc_N_CD40L+	3
CASSTGTGYNEQFF	V10-3	J2-1	LULO-TC-DN2_Tc_N_CD40L+	7
CASSTHSTASYEQYF	V10-3	J2-7	LULO-TC-DN2_Tc_N_CD40L+	2
CASSTLGHEQFF	V10-3	J2-1	LULO-TC-DN2_Tc_N_CD40L+	2
CASSTLGIADTQYF	V10-3	J2-3	LULO-TC-DN2_Tc_N_CD40L+	1
CASSTNLAGNEQFF	V10-3	J2-1	LULO-TC-DN2_Tc_N_CD40L+	1
CASSTPEKRYEQYF	V10-3	J2-7	LULO-TC-DN2_Tc_N_CD40L+	1
CASSTPGQPYEQYF	V10-3	J2-7	LULO-TC-DN2_Tc_N_CD40L+	1
CASSTPPAGNSYEQYF	V10-3	J2-1J2-7	LULO-TC-DN2_Tc_N_CD40L+	1
CASSTPTGGAYNEQFF	V10-3	J2-1	LULO-TC-DN2_Tc_N_CD40L+	1
CASSTQGKSYEQYF	V10-3	J2-5	LULO-TC-DN2_Tc_N_CD40L+	1
CASSTQGKSYEQYF	V10-3	J2-7	LULO-TC-DN2_Tc_N_CD40L+	7
CASSTRGGAYEQYF	V10-3	J2-7	LULO-TC-DN2_Tc_N_CD40L+	1
CASSTRTGHEKLFF	V10-3	J1-4	LULO-TC-DN2_Tc_N_CD40L+	1
CASSTSGSYYEQYF	V10-3	J2-7	LULO-TC-DN2_Tc_N_CD40L+	2
CASSTTGQGDQPQHF	V10-3	J1-5	LULO-TC-DN2_Tc_N_CD40L+	1
CASSTTGTSGYEQYF	V10-3	J2-7	LULO-TC-DN2_Tc_N_CD40L+	2
CASSTTSGREDTQYF	V10-3	J2-3	LULO-TC-DN2_Tc_N_CD40L+	1
CASSTTVLSNQPQHF	V10-3	J1-5	LULO-TC-DN2_Tc_N_CD40L+	1
CASSTVSRATYYEQYF	V10-3	J2-7	LULO-TC-DN2_Tc_N_CD40L+	1
CASSVAGTHNEQFF	V10-3	J2-1	LULO-TC-DN2_Tc_N_CD40L+	1
CASSVASRDGQFF	V10-3	J2-1	LULO-TC-DN2_Tc_N_CD40L+	1
CASSVDSGGLGTSGFHEQYF	V10-3	J2-7	LULO-TC-DN2_Tc_N_CD40L+	1
CASSVEGPPGNQPQHF	V10-3	J1-5	LULO-TC-DN2_Tc_N_CD40L+	1
CASSVGGTGNTIYF	V10-3	J1-3	LULO-TC-DN2_Tc_N_CD40L+	1
CASSVGLAGAQLYNEQFF	V10-3	J2-1	LULO-TC-DN2_Tc_N_CD40L+	2
CASSVGSGRLLEQFF	V10-3	J2-1	LULO-TC-DN2_Tc_N_CD40L+	4
CASSVGTGATYEQYF	V10-3	J2-7	LULO-TC-DN2_Tc_N_CD40L+	2
CASSVGTGRNQPQHF	V10-3	J1-5	LULO-TC-DN2_Tc_N_CD40L+	1
CASSVGTRAFF	V10-3	J1-1	LULO-TC-DN2_Tc_N_CD40L+	2
CASSVGVDTEAFF	V10-3	J1-1	LULO-TC-DN2_Tc_N_CD40L+	2
CASSVIRVGTEAFF	V10-3	J1-1	LULO-TC-DN2_Tc_N_CD40L+	1
CASSVLGYEQYF	V10-3	J2-1	LULO-TC-DN2_Tc_N_CD40L+	1
CASSVNRVRSNSPLHF	V10-3	J1-6	LULO-TC-DN2_Tc_N_CD40L+	4
CASSVPGLAKHEQFF	V10-3	J2-1	LULO-TC-DN2_Tc_N_CD40L+	1
CASSVPGQGVTEAFF	V10-3	J1-1	LULO-TC-DN2_Tc_N_CD40L+	1
CASSVRAGNQPQHF	V10-3	J1-5	LULO-TC-DN2_Tc_N_CD40L+	1
CASSVRAGRYNEQFF	V10-3	J2-1	LULO-TC-DN2_Tc_N_CD40L+	2
CASSVRAYYNEQFF	V10-3	J2-1	LULO-TC-DN2_Tc_N_CD40L+	5
CASSVRFDRVDEQFF	V10-3	J2-1	LULO-TC-DN2_Tc_N_CD40L+	1
CASSVSGSYNEQFF	V10-3	J2-1	LULO-TC-DN2_Tc_N_CD40L+	1
CASSVSQGGTVNYGYTF	V10-3	J1-2	LULO-TC-DN2_Tc_N_CD40L+	2
CASSVSVGHDQGYTF	V10-3	J1-2	LULO-TC-DN2_Tc_N_CD40L+	2
CASSVTALAPLPENTEAFF	V10-3	J1-1	LULO-TC-DN2_Tc_N_CD40L+	3
CASSVTASGSYQETQYF	V10-3	J2-5	LULO-TC-DN2_Tc_N_CD40L+	1
CASSVWDRGEQYF	V10-3	J2-7	LULO-TC-DN2_Tc_N_CD40L+	1
CASSVYWTGGGDGYTF	V10-3	J1-2	LULO-TC-DN2_Tc_N_CD40L+	7
CASSWAGRGTDTQYF	V10-3	J2-3	LULO-TC-DN2_Tc_N_CD40L+	1
CASSWAPWENGYTF	V10-3	J1-2	LULO-TC-DN2_Tc_N_CD40L+	1
CASSWDRDYEQYF	V10-3	J2-7	LULO-TC-DN2_Tc_N_CD40L+	4
CASSWDREETQYF	V10-3	J2-7	LULO-TC-DN2_Tc_N_CD40L+	1
CASSWDRGYEQYF	V10-3	J2-1	LULO-TC-DN2_Tc_N_CD40L+	1
CASSWDTGELFF	V10-3	J2-2	LULO-TC-DN2_Tc_N_CD40L+	5
CASSWDTGYEQYF	V10-3	J2-7	LULO-TC-DN2_Tc_N_CD40L+	1
CASSWEGTEAFF	V10-3	J1-1	LULO-TC-DN2_Tc_N_CD40L+	1
CASSWGEGAEAFF	V10-3	J1-1	LULO-TC-DN2_Tc_N_CD40L+	3
CASSWGGGELFF	V10-3	J2-2	LULO-TC-DN2_Tc_N_CD40L+	1
CASSWGGLGNEQFF	V10-3	J2-1	LULO-TC-DN2_Tc_N_CD40L+	4
CASSWGLTSADTQYF	V10-3	J2-3	LULO-TC-DN2_Tc_N_CD40L+	3
CASSWGPLEGNTEAFF	V10-3	J1-1	LULO-TC-DN2_Tc_N_CD40L+	2
CASSWGTGKEQFF	V10-3	J2-1	LULO-TC-DN2_Tc_N_CD40L+	3
CASSWGTTEGYEQYF	V10-3	J2-7	LULO-TC-DN2_Tc_N_CD40L+	1
CASSWKSGDHEQFF	V10-3	J2-1	LULO-TC-DN2_Tc_N_CD40L+	1
CASSWLIAGGSTDTQYF	V10-3	J2-3	LULO-TC-DN2_Tc_N_CD40L+	1
CASSWPGQGATLDTEAFF	V10-3	J1-1	LULO-TC-DN2_Tc_N_CD40L+	3
CASSWQGMTDTQYF	V10-3	J2-3	LULO-TC-DN2_Tc_N_CD40L+	4
CASSWSGNSRDDQPHHF	V10-3	J1-5	LULO-TC-DN2_Tc_N_CD40L+	1
CASSWSGNSRDDQPQHF	V10-3	J1-5	LULO-TC-DN2_Tc_N_CD40L+	218
CASSWSGNSRHDQPQHF	V10-3	J1-5	LULO-TC-DN2_Tc_N_CD40L+	1
CASSWSGNSRVDQPQHF	V10-3	J1-5	LULO-TC-DN2_Tc_N_CD40L+	1
CASSWSNRSPLHF	V10-3	J1-6	LULO-TC-DN2_Tc_N_CD40L+	1
CASSWTESNQPQHF	V10-3	J1-5	LULO-TC-DN2_Tc_N_CD40L+	1
CASSWTGRGDTNTQYF	V10-3	J2-3	LULO-TC-DN2_Tc_N_CD40L+	3
CASSWTRGEGLQPQHF	V10-3	J1-5	LULO-TC-DN2_Tc_N_CD40L+	1
CASSWTSGGVNEQFF	V10-3	J2-1	LULO-TC-DN2_Tc_N_CD40L+	1
CASSWVGKGASNQPQHF	V10-3	J1-5	LULO-TC-DN2_Tc_N_CD40L+	1
CASSWVGRGNEQFF	V10-3	J2-1	LULO-TC-DN2_Tc_N_CD40L+	1
CASSWWGRNEKLFF	V10-3	J1-4	LULO-TC-DN2_Tc_N_CD40L+	1
CASSYAAGGVGNTEAFF	V10-3	J1-1	LULO-TC-DN2_Tc_N_CD40L+	3
CASSYAASGDSRWTQYF	V10-3	J2-3	LULO-TC-DN2_Tc_N_CD40L+	3
CASSYAEFREKLFF	V10-3	J1-4	LULO-TC-DN2_Tc_N_CD40L+	2
CASSYAEGFTDTQYF	V10-3	J2-3	LULO-TC-DN2_Tc_N_CD40L+	3
CASSYAEPNQPQHF	V10-3	J1-5	LULO-TC-DN2_Tc_N_CD40L+	1
CASSYAEPPAGELFF	V10-3	J2-2	LULO-TC-DN2_Tc_N_CD40L+	1
CASSYAGAQETQYF	V10-3	J2-5	LULO-TC-DN2_Tc_N_CD40L+	1
CASSYAGDTEAFF	V10-3	J1-1	LULO-TC-DN2_Tc_N_CD40L+	5
CASSYAGTGHYGYTF	V10-3	J1-2	LULO-TC-DN2_Tc_N_CD40L+	1
CASSYAGTSGISYNEQFF	V10-3	J2-1	LULO-TC-DN2_Tc_N_CD40L+	1
CASSYAQGRNSPLHF	V10-3	J1-6	LULO-TC-DN2_Tc_N_CD40L+	2
CASSYAQGTDTQYF	V10-3	J2-3	LULO-TC-DN2_Tc_N_CD40L+	3
CASSYARDRGDYEQYF	V10-3	J2-7	LULO-TC-DN2_Tc_N_CD40L+	3
CASSYARENNEQFF	V10-3	J2-1	LULO-TC-DN2_Tc_N_CD40L+	3
CASSYARTGGGDQPQHF	V10-3	J1-5	LULO-TC-DN2_Tc_N_CD40L+	3
CASSYASEAFF	V10-3	J1-1	LULO-TC-DN2_Tc_N_CD40L+	1
CASSYASVNSYEQYF	V10-3	J2-7	LULO-TC-DN2_Tc_N_CD40L+	1
CASSYATGRDQPQHF	V10-3	J1-5	LULO-TC-DN2_Tc_N_CD40L+	5
CASSYAYGDRGPDTQYF	V10-3	J2-3	LULO-TC-DN2_Tc_N_CD40L+	1
CASSYDGGELFF	V10-3	J2-2	LULO-TC-DN2_Tc_N_CD40L+	2
CASSYDGGPYEQYF	V10-3	J2-7	LULO-TC-DN2_Tc_N_CD40L+	1
CASSYDGQGQYF	V10-3	J2-7	LULO-TC-DN2_Tc_N_CD40L+	3
CASSYDGTQYF	V10-3	J2-5	LULO-TC-DN2_Tc_N_CD40L+	1
CASSYDPPADTQYF	V10-3	J2-3	LULO-TC-DN2_Tc_N_CD40L+	1
CASSYDPRLVTTNEQFF	V10-3	J2-1	LULO-TC-DN2_Tc_N_CD40L+	2
CASSYDRALSYEQYF	V10-3	J2-7	LULO-TC-DN2_Tc_N_CD40L+	1
CASSYDRARTNVLTF	V10-3	J2-6	LULO-TC-DN2_Tc_N_CD40L+	1
CASSYDRDGWAKNIQYF	V10-3	J2-1	LULO-TC-DN2_Tc_N_CD40L+	1
CASSYDRDGWAKNIQYF	V10-3	J2-4	LULO-TC-DN2_Tc_N_CD40L+	2
CASSYDREKGYTF	V10-3	J1-2	LULO-TC-DN2_Tc_N_CD40L+	1
CASSYDRGRAYEQYF	V10-3	J2-7	LULO-TC-DN2_Tc_N_CD40L+	2
CASSYDRRSYEQYF	V10-3	J2-7	LULO-TC-DN2_Tc_N_CD40L+	2
CASSYDVSTEAFF	V10-3	J1-1	LULO-TC-DN2_Tc_N_CD40L+	3
CASSYEANSGELFF	V10-3	J2-2	LULO-TC-DN2_Tc_N_CD40L+	4
CASSYEGQGIYQPQHF	V10-3	J1-5	LULO-TC-DN2_Tc_N_CD40L+	1
CASSYELAGGPAKNIQYF	V10-3	J2-1	LULO-TC-DN2_Tc_N_CD40L+	1
CASSYELAGGPAKNIQYF	V10-3	J2-4	LULO-TC-DN2_Tc_N_CD40L+	1
CASSYEMARGYTF	V10-3	J1-2	LULO-TC-DN2_Tc_N_CD40L+	3
CASSYEPADLNTEAFF	V10-3	J1-1	LULO-TC-DN2_Tc_N_CD40L+	2
CASSYERLVDTQYF	V10-3	J2-3	LULO-TC-DN2_Tc_N_CD40L+	1
CASSYETDGRRKTQYF	V10-3	J2-5	LULO-TC-DN2_Tc_N_CD40L+	2
CASSYETGGFGQPQHF	V10-3	J1-5	LULO-TC-DN2_Tc_N_CD40L+	3
CASSYEVRGYEQYF	V10-3	J2-7	LULO-TC-DN2_Tc_N_CD40L+	1
CASSYFDRTASYNEQFF	V10-3	J2-1	LULO-TC-DN2_Tc_N_CD40L+	1
CASSYFGPQETQYF	V10-3	J2-5	LULO-TC-DN2_Tc_N_CD40L+	3
CASSYFIGDGYTF	V10-3	J1-2	LULO-TC-DN2_Tc_N_CD40L+	1
CASSYFPQGDETQYF	V10-3	J2-5	LULO-TC-DN2_Tc_N_CD40L+	3
CASSYFQGDYGYTF	V10-3	J1-2	LULO-TC-DN2_Tc_N_CD40L+	1
CASSYFQGRGYGYTF	V10-3	J1-2	LULO-TC-DN2_Tc_N_CD40L+	6
CASSYFRDGQETQYF	V10-3	J2-7	LULO-TC-DN2_Tc_N_CD40L+	1
CASSYFRRDTQYF	V10-3	J2-3	LULO-TC-DN2_Tc_N_CD40L+	1
CASSYFSGPPYNEQFF	V10-3	J2-1	LULO-TC-DN2_Tc_N_CD40L+	2
CASSYFSGPPYNEQFF	V10-3	J2-7	LULO-TC-DN2_Tc_N_CD40L+	1
CASSYGAASGYTF	V10-3	J1-2	LULO-TC-DN2_Tc_N_CD40L+	1
CASSYGAATDTQYF	V10-3	J2-3	LULO-TC-DN2_Tc_N_CD40L+	3
CASSYGAPREQFF	V10-3	J2-1	LULO-TC-DN2_Tc_N_CD40L+	2
CASSYGASGGYTDTQYF	V10-3	J2-3	LULO-TC-DN2_Tc_N_CD40L+	1
CASSYGAVTEAFF	V10-3	J1-1	LULO-TC-DN2_Tc_N_CD40L+	2
CASSYGCNQSQHF	V10-3	J1-5	LULO-TC-DN2_Tc_N_CD40L+	1
CASSYGDRAGPMNTEAFF	V10-3	J1-1	LULO-TC-DN2_Tc_N_CD40L+	1
CASSYGDRLFF	V10-3	J1-4	LULO-TC-DN2_Tc_N_CD40L+	1
CASSYGDTTGELFF	V10-3	J2-2	LULO-TC-DN2_Tc_N_CD40L+	2
CASSYGEGHNEQFF	V10-3	J2-1	LULO-TC-DN2_Tc_N_CD40L+	3
CASSYGGDLAGASYEQYF	V10-3	J2-7	LULO-TC-DN2_Tc_N_CD40L+	4
CASSYGGDRGGNEQFF	V10-3	J2-1	LULO-TC-DN2_Tc_N_CD40L+	1
CASSYGGGAGETQYF	V10-3	J2-5	LULO-TC-DN2_Tc_N_CD40L+	2
CASSYGGGDGYTF	V10-3	J1-2	LULO-TC-DN2_Tc_N_CD40L+	1
CASSYGGGDTQYF	V10-3	J2-3	LULO-TC-DN2_Tc_N_CD40L+	6
CASSYGGGEQYF	V10-3	J2-7	LULO-TC-DN2_Tc_N_CD40L+	1
CASSYGGGGELFF	V10-3	J2-2	LULO-TC-DN2_Tc_N_CD40L+	3
CASSYGGGNYGYTF	V10-3	J1-2	LULO-TC-DN2_Tc_N_CD40L+	3
CASSYGGGTSTDTQYF	V10-3	J2-3	LULO-TC-DN2_Tc_N_CD40L+	1
CASSYGGGVNEQFF	V10-3	J2-1	LULO-TC-DN2_Tc_N_CD40L+	1
CASSYGGGWADTQYF	V10-3	J2-3	LULO-TC-DN2_Tc_N_CD40L+	3
CASSYGGNEQYF	V10-3	J2-7	LULO-TC-DN2_Tc_N_CD40L+	1
CASSYGGNQPQHF	V10-3	J1-5	LULO-TC-DN2_Tc_N_CD40L+	6
CASSYGGNTEAFF	V10-3	J1-1	LULO-TC-DN2_Tc_N_CD40L+	1
CASSYGGQGTEAFF	V10-3	J1-1	LULO-TC-DN2_Tc_N_CD40L+	1
CASSYGGSGTEAFF	V10-3	J1-1	LULO-TC-DN2_Tc_N_CD40L+	5
CASSYGGTEQYF	V10-3	J2-7	LULO-TC-DN2_Tc_N_CD40L+	1
CASSYGGYEQYF	V10-3	J2-7	LULO-TC-DN2_Tc_N_CD40L+	1
CASSYGIDTGELFF	V10-3	J2-2	LULO-TC-DN2_Tc_N_CD40L+	3
CASSYGIGSYNEQFF	V10-3	J2-1	LULO-TC-DN2_Tc_N_CD40L+	1
CASSYGKGGNTEAFF	V10-3	J1-1	LULO-TC-DN2_Tc_N_CD40L+	3
CASSYGLAAYNEQFF	V10-3	J2-1	LULO-TC-DN2_Tc_N_CD40L+	1
CASSYGLAIGTQYF	V10-3	J2-5	LULO-TC-DN2_Tc_N_CD40L+	1
CASSYGLGANQGEQYF	V10-3	J2-7	LULO-TC-DN2_Tc_N_CD40L+	3
CASSYGLGANVLTF	V10-3	J2-6	LULO-TC-DN2_Tc_N_CD40L+	2
CASSYGLGLSGGYTF	V10-3	J1-2	LULO-TC-DN2_Tc_N_CD40L+	59
CASSYGLKNTEAFC	V10-3	J1-1	LULO-TC-DN2_Tc_N_CD40L+	1
CASSYGLTNEQFF	V10-3	J2-1	LULO-TC-DN2_Tc_N_CD40L+	9
CASSYGNTEAFF	V10-3	J1-1	LULO-TC-DN2_Tc_N_CD40L+	3
CASSYGPGGNSPLHF	V10-3	J1-6	LULO-TC-DN2_Tc_N_CD40L+	2
CASSYGPGGVGYEQYF	V10-3	J2-7	LULO-TC-DN2_Tc_N_CD40L+	1
CASSYGPGSPDYEQYF	V10-3	J2-7	LULO-TC-DN2_Tc_N_CD40L+	1
CASSYGPNYEQYF	V10-3	J2-7	LULO-TC-DN2_Tc_N_CD40L+	1
CASSYGPRGDNEQFF	V10-3	J2-1	LULO-TC-DN2_Tc_N_CD40L+	3
CASSYGPSGRDYEQYF	V10-3	J2-7	LULO-TC-DN2_Tc_N_CD40L+	2
CASSYGPSPDYGYTF	V10-3	J1-2	LULO-TC-DN2_Tc_N_CD40L+	3
CASSYGPVVF	V10-3	J1-1	LULO-TC-DN2_Tc_N_CD40L+	7
CASSYGQAHSPLHF	V10-3	J1-6	LULO-TC-DN2_Tc_N_CD40L+	1
CASSYGQAQETQYF	V10-3	J2-5	LULO-TC-DN2_Tc_N_CD40L+	2
CASSYGQGAYEQYF	V10-3	J2-7	LULO-TC-DN2_Tc_N_CD40L+	1
CASSYGQGGDTQYF	V10-3	J2-3	LULO-TC-DN2_Tc_N_CD40L+	5
CASSYGQGNTDTQYF	V10-3	J2-3	LULO-TC-DN2_Tc_N_CD40L+	3
CASSYGRDRSSYEQYF	V10-3	J2-7	LULO-TC-DN2_Tc_N_CD40L+	1
CASSYGRGSSYEQYF	V10-3	J2-7	LULO-TC-DN2_Tc_N_CD40L+	2
CASSYGRGYEQFF	V10-3	J2-1	LULO-TC-DN2_Tc_N_CD40L+	1
CASSYGRPTQYF	V10-3	J2-5	LULO-TC-DN2_Tc_N_CD40L+	2
CASSYGRQGVRNGELFF	V10-3	J2-2	LULO-TC-DN2_Tc_N_CD40L+	1
CASSYGSGSMWYTF	V10-3	J1-2	LULO-TC-DN2_Tc_N_CD40L+	2
CASSYGSLIPEQFF	V10-3	J2-1	LULO-TC-DN2_Tc_N_CD40L+	1
CASSYGSSYNEQFF	V10-3	J2-1	LULO-TC-DN2_Tc_N_CD40L+	1
CASSYGSTEAFF	V10-3	J1-1	LULO-TC-DN2_Tc_N_CD40L+	3
CASSYGTGDGNEQYF	V10-3	J2-7	LULO-TC-DN2_Tc_N_CD40L+	2
CASSYGTGDGNTIYF	V10-3	J1-3	LULO-TC-DN2_Tc_N_CD40L+	2
CASSYGTGEYNEQFF	V10-3	J2-1	LULO-TC-DN2_Tc_N_CD40L+	2
CASSYGTGGYEQYF	V10-3	J2-7	LULO-TC-DN2_Tc_N_CD40L+	1
CASSYGTGRGYTF	V10-3	J1-2	LULO-TC-DN2_Tc_N_CD40L+	1
CASSYGTGSSNQPQHF	V10-3	J1-5	LULO-TC-DN2_Tc_N_CD40L+	1
CASSYGTGSYNEQFF	V10-3	J2-1	LULO-TC-DN2_Tc_N_CD40L+	2
CASSYGTLVYEQYF	V10-3	J2-7	LULO-TC-DN2_Tc_N_CD40L+	1
CASSYGTPSEAFF	V10-3	J1-1	LULO-TC-DN2_Tc_N_CD40L+	3
CASSYGTSGANVLTF	V10-3	J2-6	LULO-TC-DN2_Tc_N_CD40L+	1
CASSYGTTDTQYF	V10-3	J2-3	LULO-TC-DN2_Tc_N_CD40L+	1
CASSYGTTNEQFF	V10-3	J2-1	LULO-TC-DN2_Tc_N_CD40L+	2
CASSYGTYATNEKLFF	V10-3	J1-4	LULO-TC-DN2_Tc_N_CD40L+	1
CASSYGVAGTEAFF	V10-3	J1-1	LULO-TC-DN2_Tc_N_CD40L+	3
CASSYGVRSEAFF	V10-3	J1-1	LULO-TC-DN2_Tc_N_CD40L+	2
CASSYGVSSYNSPLHF	V10-3	J1-6	LULO-TC-DN2_Tc_N_CD40L+	1
CASSYGWDTEAFF	V10-3	J1-1	LULO-TC-DN2_Tc_N_CD40L+	1
CASSYGWGNTEAFF	V10-3	J1-1	LULO-TC-DN2_Tc_N_CD40L+	10
CASSYGWNTEAFF	V10-3	J1-1	LULO-TC-DN2_Tc_N_CD40L+	1
CASSYGWQDSNQPQHF	V10-3	J1-5	LULO-TC-DN2_Tc_N_CD40L+	4
CASSYGYEAFF	V10-3	J1-1	LULO-TC-DN2_Tc_N_CD40L+	1
CASSYGYEQYF	V10-3	J2-7	LULO-TC-DN2_Tc_N_CD40L+	3
CASSYHAGELFF	V10-3	J2-2	LULO-TC-DN2_Tc_N_CD40L+	5
CASSYHGKGYEQYF	V10-3	J2-7	LULO-TC-DN2_Tc_N_CD40L+	1
CASSYHPTSGTDTQYF	V10-3	J2-3	LULO-TC-DN2_Tc_N_CD40L+	1
CASSYIGGLGDEAFF	V10-3	J1-1	LULO-TC-DN2_Tc_N_CD40L+	1
CASSYIPGSAKNIQYF	V10-3	J2-4	LULO-TC-DN2_Tc_N_CD40L+	1
CASSYIRGGQPQHF	V10-3	J1-5	LULO-TC-DN2_Tc_N_CD40L+	2
CASSYKGGNYGYTF	V10-3	J1-2	LULO-TC-DN2_Tc_N_CD40L+	2
CASSYKGSGQPQHF	V10-3	J1-5	LULO-TC-DN2_Tc_N_CD40L+	2
CASSYLAGDTGELFF	V10-3	J2-2	LULO-TC-DN2_Tc_N_CD40L+	3
CASSYLAGDYTGELFF	V10-3	J2-2	LULO-TC-DN2_Tc_N_CD40L+	1
CASSYLASGGSNEQFF	V10-3	J2-1	LULO-TC-DN2_Tc_N_CD40L+	1
CASSYLDRGAGELFF	V10-3	J2-2	LULO-TC-DN2_Tc_N_CD40L+	1
CASSYLDTLRDGYTF	V10-3	J1-2	LULO-TC-DN2_Tc_N_CD40L+	2
CASSYLEIAGAKETQYF	V10-3	J2-5	LULO-TC-DN2_Tc_N_CD40L+	1
CASSYLGGYTDTQYF	V10-3	J2-3	LULO-TC-DN2_Tc_N_CD40L+	1
CASSYLGHTQGNEQFF	V10-3	J2-1	LULO-TC-DN2_Tc_N_CD40L+	4
CASSYLGLAGGAETQYF	V10-3	J2-5	LULO-TC-DN2_Tc_N_CD40L+	1
CASSYLGQGSEQYF	V10-3	J2-7	LULO-TC-DN2_Tc_N_CD40L+	1
CASSYLNPFGEKLFF	V10-3	J1-4	LULO-TC-DN2_Tc_N_CD40L+	5
CASSYLPGGGNSPLHF	V10-3	J1-6	LULO-TC-DN2_Tc_N_CD40L+	1
CASSYLRGDEQYF	V10-3	J2-7	LULO-TC-DN2_Tc_N_CD40L+	1
CASSYLRLAEDTQYF	V10-3	J2-3	LULO-TC-DN2_Tc_N_CD40L+	3
CASSYLRSGEQYF	V10-3	J2-7	LULO-TC-DN2_Tc_N_CD40L+	1
CASSYLSTGGPSNEQFF	V10-3	J2-1	LULO-TC-DN2_Tc_N_CD40L+	2
CASSYLTEAARRDEQFF	V10-3	J2-1	LULO-TC-DN2_Tc_N_CD40L+	5
CASSYLTGRSYEQYF	V10-3	J2-7	LULO-TC-DN2_Tc_N_CD40L+	3
CASSYLTVNQPQHL	V10-3	J1-5	LULO-TC-DN2_Tc_N_CD40L+	1
CASSYMRVGHEQYF	V10-3	J2-7	LULO-TC-DN2_Tc_N_CD40L+	2
CASSYNGQGYGYTF	V10-3	J1-2	LULO-TC-DN2_Tc_N_CD40L+	2
CASSYNGTGAASNQPQHF	V10-3	J1-5	LULO-TC-DN2_Tc_N_CD40L+	1
CASSYNLAVTDTQYF	V10-3	J2-3	LULO-TC-DN2_Tc_N_CD40L+	2
CASSYNLEETQYF	V10-3	J2-5J2-7	LULO-TC-DN2_Tc_N_CD40L+	1
CASSYNPKTGQLANYGYTF	V10-3	J1-2	LULO-TC-DN2_Tc_N_CD40L+	1
CASSYNPNEKLFF	V10-3	J1-4	LULO-TC-DN2_Tc_N_CD40L+	1
CASSYNRDEQYF	V10-3	J2-7	LULO-TC-DN2_Tc_N_CD40L+	1
CASSYNRGHTEAFF	V10-3	J1-1	LULO-TC-DN2_Tc_N_CD40L+	4
CASSYNRGTGELFF	V10-3	J2-2	LULO-TC-DN2_Tc_N_CD40L+	5
CASSYPASADTQYF	V10-3	J2-3	LULO-TC-DN2_Tc_N_CD40L+	4
CASSYPDGLNTEAFF	V10-3	J1-1	LULO-TC-DN2_Tc_N_CD40L+	4
CASSYPDRATGELFF	V10-3	J2-2	LULO-TC-DN2_Tc_N_CD40L+	2
CASSYPDRGNQPQHF	V10-3	J1-5	LULO-TC-DN2_Tc_N_CD40L+	1
CASSYPEGYPGNTIYF	V10-3	J1-3	LULO-TC-DN2_Tc_N_CD40L+	1
CASSYPEREAFF	V10-3	J1-1	LULO-TC-DN2_Tc_N_CD40L+	1
CASSYPGEAGGIPRDTGELFF	V10-3	J2-2	LULO-TC-DN2_Tc_N_CD40L+	1
CASSYPGHQETQYF	V10-3	J2-5	LULO-TC-DN2_Tc_N_CD40L+	1
CASSYPGLYNEQFF	V10-3	J2-1	LULO-TC-DN2_Tc_N_CD40L+	3
CASSYPGQGVEAFF	V10-3	J1-1	LULO-TC-DN2_Tc_N_CD40L+	5
CASSYPGQQLRTEAFF	V10-3	J1-1	LULO-TC-DN2_Tc_N_CD40L+	2
CASSYPGRSKETQYF	V10-3	J2-5	LULO-TC-DN2_Tc_N_CD40L+	2
CASSYPLGSGSPHEQYF	V10-3	J2-7	LULO-TC-DN2_Tc_N_CD40L+	1
CASSYPLRSQGYTF	V10-3	J1-2	LULO-TC-DN2_Tc_N_CD40L+	1
CASSYPPAGELFF	V10-3	J2-2	LULO-TC-DN2_Tc_N_CD40L+	1
CASSYPPDSYGYTF	V10-3	J1-2	LULO-TC-DN2_Tc_N_CD40L+	1
CASSYPPRSYEQYF	V10-3	J2-7	LULO-TC-DN2_Tc_N_CD40L+	1
CASSYPQGQGISYEQYF	V10-3	J2-7	LULO-TC-DN2_Tc_N_CD40L+	1
CASSYPQGTSGPYNEQFF	V10-3	J2-1	LULO-TC-DN2_Tc_N_CD40L+	1
CASSYPQNGPPGWELFF	V10-3	J2-2	LULO-TC-DN2_Tc_N_CD40L+	1
CASSYPRDRGNSYEQYF	V10-3	J2-7	LULO-TC-DN2_Tc_N_CD40L+	3
CASSYPREEQFF	V10-3	J2-1	LULO-TC-DN2_Tc_N_CD40L+	1
CASSYPRSPNTGELFF	V10-3	J2-2	LULO-TC-DN2_Tc_N_CD40L+	4
CASSYPSGSNLITGELFF	V10-3	J2-2	LULO-TC-DN2_Tc_N_CD40L+	1
CASSYPSGTDTQYF	V10-3	J2-3	LULO-TC-DN2_Tc_N_CD40L+	1
CASSYPSRGRRSYEQYF	V10-3	J2-7	LULO-TC-DN2_Tc_N_CD40L+	3
CASSYPSSSYEQYF	V10-3	J2-7	LULO-TC-DN2_Tc_N_CD40L+	1
CASSYPSWNQPQHF	V10-3	J1-5	LULO-TC-DN2_Tc_N_CD40L+	1
CASSYPTALDNSPLHF	V10-3	J1-6	LULO-TC-DN2_Tc_N_CD40L+	1
CASSYPTGGNEQYF	V10-3	J2-7	LULO-TC-DN2_Tc_N_CD40L+	1
CASSYPTRHGRELFF	V10-3	J2-2	LULO-TC-DN2_Tc_N_CD40L+	3
CASSYPTSGLVSYEQYF	V10-3	J2-7	LULO-TC-DN2_Tc_N_CD40L+	1
CASSYPVAPEGGYTF	V10-3	J1-2	LULO-TC-DN2_Tc_N_CD40L+	1
CASSYPWGSGGNQPQHF	V10-3	J1-5	LULO-TC-DN2_Tc_N_CD40L+	1
CASSYQAGEGYSYNSPLHF	V10-3	J1-6	LULO-TC-DN2_Tc_N_CD40L+	2
CASSYQGGNEQFF	V10-3	J2-1	LULO-TC-DN2_Tc_N_CD40L+	2
CASSYQPQGRDSPLHF	V10-3	J1-6	LULO-TC-DN2_Tc_N_CD40L+	1
CASSYQVRGGGGYTF	V10-3	J1-2	LULO-TC-DN2_Tc_N_CD40L+	1
CASSYRAARNGGNSPLHF	V10-3	J1-6	LULO-TC-DN2_Tc_N_CD40L+	2
CASSYRASGPQETQYF	V10-3	J2-5	LULO-TC-DN2_Tc_N_CD40L+	2
CASSYRDRVDTEAFF	V10-3	J1-1	LULO-TC-DN2_Tc_N_CD40L+	3
CASSYRDSLIYTEAFF	V10-3	J1-1	LULO-TC-DN2_Tc_N_CD40L+	1
CASSYRESSGGLFPYNEQFF	V10-3	J2-1	LULO-TC-DN2_Tc_N_CD40L+	2
CASSYRGAEQFF	V10-3	J2-1	LULO-TC-DN2_Tc_N_CD40L+	2
CASSYRGDRGPEGEAFF	V10-3	J1-1	LULO-TC-DN2_Tc_N_CD40L+	1
CASSYRGFQPQHF	V10-3	J1-5	LULO-TC-DN2_Tc_N_CD40L+	1
CASSYRGRSYEQYF	V10-3	J2-7	LULO-TC-DN2_Tc_N_CD40L+	1
CASSYRGVGTGELFF	V10-3	J2-2	LULO-TC-DN2_Tc_N_CD40L+	2
CASSYRGYEEPQHF	V10-3	J1-5	LULO-TC-DN2_Tc_N_CD40L+	1
CASSYRMGQVHYGYTF	V10-3	J1-2	LULO-TC-DN2_Tc_N_CD40L+	1
CASSYRRDQETQYF	V10-3	J2-5	LULO-TC-DN2_Tc_N_CD40L+	2
CASSYRRGDTQYF	V10-3	J2-3	LULO-TC-DN2_Tc_N_CD40L+	6
CASSYRRQGRNTEAFF	V10-3	J1-1	LULO-TC-DN2_Tc_N_CD40L+	1
CASSYRSGGQKGNEQFF	V10-3	J2-1	LULO-TC-DN2_Tc_N_CD40L+	1
CASSYRSGSSYNEQFF	V10-3	J2-1	LULO-TC-DN2_Tc_N_CD40L+	6
CASSYRTGSDSPLHF	V10-3	J1-6	LULO-TC-DN2_Tc_N_CD40L+	6
CASSYRTLRPNEQFF	V10-3	J2-1	LULO-TC-DN2_Tc_N_CD40L+	2
CASSYRTSGRKETQYF	V10-3	J2-5	LULO-TC-DN2_Tc_N_CD40L+	1
CASSYRTSGTQNIQYF	V10-3	J2-1	LULO-TC-DN2_Tc_N_CD40L+	1
CASSYRVSYNSPLHF	V10-3	J1-6	LULO-TC-DN2_Tc_N_CD40L+	1
CASSYRVTEAFF	V10-3	J1-1	LULO-TC-DN2_Tc_N_CD40L+	1
CASSYSAAGARRDTEAFF	V10-3	J1-1	LULO-TC-DN2_Tc_N_CD40L+	1
CASSYSAARGGQPQHF	V10-3	J1-5	LULO-TC-DN2_Tc_N_CD40L+	1
CASSYSAGANNEQFF	V10-3	J2-7	LULO-TC-DN2_Tc_N_CD40L+	1
CASSYSAGDGSPLHF	V10-3	J1-6	LULO-TC-DN2_Tc_N_CD40L+	2
CASSYSAGGSLEQYF	V10-3	J2-7	LULO-TC-DN2_Tc_N_CD40L+	3
CASSYSAGGTDTQYF	V10-3	J2-3	LULO-TC-DN2_Tc_N_CD40L+	2
CASSYSAGSNQPQHF	V10-3	J1-5	LULO-TC-DN2_Tc_N_CD40L+	4
CASSYSAGSTDTQYF	V10-3	J2-3	LULO-TC-DN2_Tc_N_CD40L+	4
CASSYSAGSTYTEAFF	V10-3	J1-1	LULO-TC-DN2_Tc_N_CD40L+	2
CASSYSAGVYGYTF	V10-3	J1-2	LULO-TC-DN2_Tc_N_CD40L+	2
CASSYSARQNHEQYF	V10-3	J2-7	LULO-TC-DN2_Tc_N_CD40L+	2
CASSYSDGGSGANVLTF	V10-3	J2-6	LULO-TC-DN2_Tc_N_CD40L+	1
CASSYSDRGAEAFF	V10-3	J1-1	LULO-TC-DN2_Tc_N_CD40L+	1
CASSYSDRGAYEQYF	V10-3	J2-7	LULO-TC-DN2_Tc_N_CD40L+	1
CASSYSDRGGTEAFF	V10-3	J1-1	LULO-TC-DN2_Tc_N_CD40L+	2
CASSYSDSGVYEQYF	V10-3	J2-7	LULO-TC-DN2_Tc_N_CD40L+	1
CASSYSDSNYGYTF	V10-3	J1-2	LULO-TC-DN2_Tc_N_CD40L+	1
CASSYSDSYEQYF	V10-3	J2-7	LULO-TC-DN2_Tc_N_CD40L+	1
CASSYSEEVGSYEQYF	V10-3	J2-7	LULO-TC-DN2_Tc_N_CD40L+	1
CASSYSEGLGYGYTF	V10-3	J1-2	LULO-TC-DN2_Tc_N_CD40L+	2
CASSYSEGNGYTF	V10-3	J1-2	LULO-TC-DN2_Tc_N_CD40L+	5
CASSYSEGPVPNQPQHF	V10-3	J1-5	LULO-TC-DN2_Tc_N_CD40L+	1
CASSYSEGYTEAFF	V10-3	J1-1	LULO-TC-DN2_Tc_N_CD40L+	2
CASSYSEQSIYEQYF	V10-3	J2-7	LULO-TC-DN2_Tc_N_CD40L+	2
CASSYSERRTGGNYNEQFF	V10-3	J2-1	LULO-TC-DN2_Tc_N_CD40L+	1
CASSYSESRTEAFF	V10-3	J1-1	LULO-TC-DN2_Tc_N_CD40L+	4
CASSYSEYQPQHF	V10-3	J1-5	LULO-TC-DN2_Tc_N_CD40L+	2
CASSYSFPTASNTEAFF	V10-3	J1-1	LULO-TC-DN2_Tc_N_CD40L+	2
CASSYSFPWGANEQFF	V10-3	J2-1	LULO-TC-DN2_Tc_N_CD40L+	2
CASSYSFSEYHAFF	V10-3	J1-1	LULO-TC-DN2_Tc_N_CD40L+	1
CASSYSGAATNEKLFF	V10-3	J1-4	LULO-TC-DN2_Tc_N_CD40L+	1
CASSYSGAHEQYF	V10-3	J2-7	LULO-TC-DN2_Tc_N_CD40L+	1
CASSYSGANTQYF	V10-3	J2-3	LULO-TC-DN2_Tc_N_CD40L+	6
CASSYSGARDYEQYF	V10-3	J2-7	LULO-TC-DN2_Tc_N_CD40L+	1
CASSYSGASGNEQFF	V10-3	J2-1	LULO-TC-DN2_Tc_N_CD40L+	1
CASSYSGEVRKLFF	V10-3	J1-4	LULO-TC-DN2_Tc_N_CD40L+	2
CASSYSGGREQYF	V10-3	J2-7	LULO-TC-DN2_Tc_N_CD40L+	1
CASSYSGGSSTDTQYF	V10-3	J2-3	LULO-TC-DN2_Tc_N_CD40L+	2
CASSYSGGTQETQYF	V10-3	J2-5	LULO-TC-DN2_Tc_N_CD40L+	1
CASSYSGGYPYEQYF	V10-3	J2-7	LULO-TC-DN2_Tc_N_CD40L+	1
CASSYSGLAANEQFF	V10-3	J2-1	LULO-TC-DN2_Tc_N_CD40L+	5
CASSYSGLDRGSAYEQYF	V10-3	J2-7	LULO-TC-DN2_Tc_N_CD40L+	1
CASSYSGNTEAFF	V10-3	J1-1	LULO-TC-DN2_Tc_N_CD40L+	2
CASSYSGPDTQYF	V10-3	J2-3	LULO-TC-DN2_Tc_N_CD40L+	4
CASSYSGPIGAGGFNEQFF	V10-3	J2-1	LULO-TC-DN2_Tc_N_CD40L+	3
CASSYSGQGNYGYTF	V10-3	J1-2	LULO-TC-DN2_Tc_N_CD40L+	1
CASSYSGQGRGEQYF	V10-3	J2-7	LULO-TC-DN2_Tc_N_CD40L+	2
CASSYSGQPQHF	V10-3	J1-5	LULO-TC-DN2_Tc_N_CD40L+	1
CASSYSGRRNTEAFF	V10-3	J1-1	LULO-TC-DN2_Tc_N_CD40L+	1
CASSYSGRTEAFF	V10-3	J1-1	LULO-TC-DN2_Tc_N_CD40L+	2
CASSYSGSEQFF	V10-3	J2-1	LULO-TC-DN2_Tc_N_CD40L+	4
CASSYSGSNQPQHF	V10-3	J1-5	LULO-TC-DN2_Tc_N_CD40L+	1
CASSYSGSNYGYTF	V10-3	J1-2	LULO-TC-DN2_Tc_N_CD40L+	2
CASSYSGSSYNEQFF	V10-3	J2-1	LULO-TC-DN2_Tc_N_CD40L+	1
CASSYSGSTHYEQYF	V10-3	J2-7	LULO-TC-DN2_Tc_N_CD40L+	2
CASSYSGSYEQYF	V10-3	J2-7	LULO-TC-DN2_Tc_N_CD40L+	5
CASSYSGSYYNEQFF	V10-3	J2-1	LULO-TC-DN2_Tc_N_CD40L+	2
CASSYSGTATFF	V10-3	J2-1	LULO-TC-DN2_Tc_N_CD40L+	1
CASSYSGTDTTDTQYF	V10-3	J2-3	LULO-TC-DN2_Tc_N_CD40L+	1
CASSYSGTDYGYTF	V10-3	J1-2	LULO-TC-DN2_Tc_N_CD40L+	1
CASSYSGTEAFF	V10-3	J1-1	LULO-TC-DN2_Tc_N_CD40L+	2
CASSYSGTGNTEAFF	V10-3	J1-1	LULO-TC-DN2_Tc_N_CD40L+	7
CASSYSGTRHYGYTF	V10-3	J1-2	LULO-TC-DN2_Tc_N_CD40L+	3
CASSYSGVSTDTQYF	V10-3	J2-3	LULO-TC-DN2_Tc_N_CD40L+	1
CASSYSHSALVRGSFDEQFF	V10-3	J2-1	LULO-TC-DN2_Tc_N_CD40L+	2
CASSYSIAGRGGNTIYF	V10-3	J1-3	LULO-TC-DN2_Tc_N_CD40L+	1
CASSYSIGDEQYF	V10-3	J2-7	LULO-TC-DN2_Tc_N_CD40L+	1
CASSYSIGEGGQPQHF	V10-3	J1-5	LULO-TC-DN2_Tc_N_CD40L+	1
CASSYSIGLAGNTGNEQFF	V10-3	J2-1	LULO-TC-DN2_Tc_N_CD40L+	1
CASSYSIGPNTEAFF	V10-3	J1-1	LULO-TC-DN2_Tc_N_CD40L+	1
CASSYSIGPNTETFF	V10-3	J1-1	LULO-TC-DN2_Tc_N_CD40L+	1
CASSYSINEAGGPRKEQFF	V10-3	J2-1	LULO-TC-DN2_Tc_N_CD40L+	2
CASSYSIPDLSYGYTF	V10-3	J1-2	LULO-TC-DN2_Tc_N_CD40L+	1
CASSYSISGDPSTDTQYF	V10-3	J2-3	LULO-TC-DN2_Tc_N_CD40L+	1
CASSYSIVLGRQAHNYGYTF	V10-3	J1-2	LULO-TC-DN2_Tc_N_CD40L+	1
CASSYSIVPPADGYTF	V10-3	J1-2	LULO-TC-DN2_Tc_N_CD40L+	1
CASSYSKAGSTYEQYF	V10-3	J2-7	LULO-TC-DN2_Tc_N_CD40L+	1
CASSYSKAYEQYF	V10-3	J2-7	LULO-TC-DN2_Tc_N_CD40L+	1
CASSYSKDRGDYGYTF	V10-3	J1-2	LULO-TC-DN2_Tc_N_CD40L+	3
CASSYSKDRGLDEQYF	V10-3	J2-7	LULO-TC-DN2_Tc_N_CD40L+	2
CASSYSKGDNTEAFF	V10-3	J1-1	LULO-TC-DN2_Tc_N_CD40L+	5
CASSYSKLAGHYEQYF	V10-3	J2-7	LULO-TC-DN2_Tc_N_CD40L+	4
CASSYSKLPGQPQHF	V10-3	J1-5	LULO-TC-DN2_Tc_N_CD40L+	1
CASSYSKNLYNEQFF	V10-3	J2-1	LULO-TC-DN2_Tc_N_CD40L+	2
CASSYSKQGNYGYTF	V10-3	J1-2	LULO-TC-DN2_Tc_N_CD40L+	1
CASSYSKREGTYEQYF	V10-3	J2-7	LULO-TC-DN2_Tc_N_CD40L+	1
CASSYSKTGSRDQETQYF	V10-3	J2-5	LULO-TC-DN2_Tc_N_CD40L+	2
CASSYSKTQAFF	V10-3	J1-1	LULO-TC-DN2_Tc_N_CD40L+	3
CASSYSLAETDTQYF	V10-3	J2-3	LULO-TC-DN2_Tc_N_CD40L+	2
CASSYSLAGGAYNEQFF	V10-3	J2-1	LULO-TC-DN2_Tc_N_CD40L+	1
CASSYSLGATGELFF	V10-3	J2-2	LULO-TC-DN2_Tc_N_CD40L+	4
CASSYSLGGELFF	V10-3	J2-2	LULO-TC-DN2_Tc_N_CD40L+	1
CASSYSLLAGGNEQFF	V10-3	J2-1	LULO-TC-DN2_Tc_N_CD40L+	1
CASSYSLPVDGYTF	V10-3	J1-2	LULO-TC-DN2_Tc_N_CD40L+	3
CASSYSLRGSTDTQYF	V10-3	J2-3	LULO-TC-DN2_Tc_N_CD40L+	2
CASSYSLRPEAFF	V10-3	J1-1	LULO-TC-DN2_Tc_N_CD40L+	1
CASSYSLSRRSNTGELFF	V10-3	J2-2	LULO-TC-DN2_Tc_N_CD40L+	1
CASSYSLTGEQYF	V10-3	J2-7	LULO-TC-DN2_Tc_N_CD40L+	8
CASSYSMDTGELFF	V10-3	J2-2	LULO-TC-DN2_Tc_N_CD40L+	4
CASSYSMRETQYF	V10-3	J2-4J2-5	LULO-TC-DN2_Tc_N_CD40L+	1
CASSYSNGRTPYEQYF	V10-3	J2-7	LULO-TC-DN2_Tc_N_CD40L+	2
CASSYSNRGIGGYTF	V10-3	J1-2	LULO-TC-DN2_Tc_N_CD40L+	2
CASSYSNRGLFF	V10-3	J2-2	LULO-TC-DN2_Tc_N_CD40L+	2
CASSYSPADTQYF	V10-3	J2-3	LULO-TC-DN2_Tc_N_CD40L+	5
CASSYSPANRDGTDTQYF	V10-3	J2-3	LULO-TC-DN2_Tc_N_CD40L+	2
CASSYSPDSNEQFF	V10-3	J2-1	LULO-TC-DN2_Tc_N_CD40L+	3
CASSYSPGAAYEQYF	V10-3	J2-7	LULO-TC-DN2_Tc_N_CD40L+	1
CASSYSPGAGYEQYF	V10-3	J2-7	LULO-TC-DN2_Tc_N_CD40L+	2
CASSYSPGARNTEAFF	V10-3	J1-1	LULO-TC-DN2_Tc_N_CD40L+	3
CASSYSPGATNEKLFF	V10-3	J1-4	LULO-TC-DN2_Tc_N_CD40L+	1
CASSYSPGPSGNTIYF	V10-3	J1-3	LULO-TC-DN2_Tc_N_CD40L+	1
CASSYSPGQWTSGRAISYNEQFF	V10-3	J2-1	LULO-TC-DN2_Tc_N_CD40L+	1
CASSYSPGTDYEQYF	V10-3	J2-7	LULO-TC-DN2_Tc_N_CD40L+	3
CASSYSPGTEAFF	V10-3	J1-1	LULO-TC-DN2_Tc_N_CD40L+	2
CASSYSPGYSAFF	V10-3	J1-1	LULO-TC-DN2_Tc_N_CD40L+	2
CASSYSPLSTGRDSGNTIYF	V10-3	J1-3	LULO-TC-DN2_Tc_N_CD40L+	1
CASSYSPQRGNTGELFF	V10-3	J2-2	LULO-TC-DN2_Tc_N_CD40L+	2
CASSYSPRPTGTTGDTQYF	V10-3	J2-3	LULO-TC-DN2_Tc_N_CD40L+	2
CASSYSPRQGVPDSNQPQHF	V10-3	J1-5	LULO-TC-DN2_Tc_N_CD40L+	1
CASSYSPRTYGYTF	V10-3	J1-2	LULO-TC-DN2_Tc_N_CD40L+	1
CASSYSPSEGDGEAFF	V10-3	J1-1	LULO-TC-DN2_Tc_N_CD40L+	4
CASSYSPSEGDGEAFV	V10-3	J1-1	LULO-TC-DN2_Tc_N_CD40L+	1
CASSYSPSGGDNEQFF	V10-3	J2-1	LULO-TC-DN2_Tc_N_CD40L+	4
CASSYSPSGGDNEQFF	V10-3	J2-7	LULO-TC-DN2_Tc_N_CD40L+	1
CASSYSPSGGVYEQFF	V10-3	J2-1	LULO-TC-DN2_Tc_N_CD40L+	6
CASSYSPSGRAGGEQFF	V10-3	J2-1	LULO-TC-DN2_Tc_N_CD40L+	3
CASSYSPSGSREKLFF	V10-3	J1-4	LULO-TC-DN2_Tc_N_CD40L+	1
CASSYSPSYEQYF	V10-3	J2-7	LULO-TC-DN2_Tc_N_CD40L+	2
CASSYSPTDTQYF	V10-3	J2-3	LULO-TC-DN2_Tc_N_CD40L+	1
CASSYSPVAEAFF	V10-3	J1-1	LULO-TC-DN2_Tc_N_CD40L+	1
CASSYSPVRGGETQYF	V10-3	J2-5	LULO-TC-DN2_Tc_N_CD40L+	1
CASSYSPVTEAFF	V10-3	J1-1	LULO-TC-DN2_Tc_N_CD40L+	2
CASSYSQAGGELFF	V10-3	J2-2	LULO-TC-DN2_Tc_N_CD40L+	3
CASSYSQGAGSTEAFF	V10-3	J1-1	LULO-TC-DN2_Tc_N_CD40L+	3
CASSYSQGGPNEQFF	V10-3	J2-1	LULO-TC-DN2_Tc_N_CD40L+	1
CASSYSQGSGTDTQYF	V10-3	J2-3	LULO-TC-DN2_Tc_N_CD40L+	1
CASSYSRAGTVDSGANVLTF	V10-3	J2-6	LULO-TC-DN2_Tc_N_CD40L+	1
CASSYSRASGETQYF	V10-3	J2-4J2-5	LULO-TC-DN2_Tc_N_CD40L+	1
CASSYSRDRAFF	V10-3	J1-1	LULO-TC-DN2_Tc_N_CD40L+	2
CASSYSRDRGALGQYF	V10-3	J2-7	LULO-TC-DN2_Tc_N_CD40L+	1
CASSYSRDRGDYGYTF	V10-3	J1-2	LULO-TC-DN2_Tc_N_CD40L+	5
CASSYSREGADTQYF	V10-3	J2-3	LULO-TC-DN2_Tc_N_CD40L+	2
CASSYSREGNQPQHF	V10-3	J1-5	LULO-TC-DN2_Tc_N_CD40L+	5
CASSYSRFSGAYNEQFF	V10-3	J2-1	LULO-TC-DN2_Tc_N_CD40L+	4
CASSYSRGEQYF	V10-3	J2-7	LULO-TC-DN2_Tc_N_CD40L+	3
CASSYSRGGATEQYF	V10-3	J2-7	LULO-TC-DN2_Tc_N_CD40L+	4
CASSYSRGGGGGYQETQYF	V10-3	J2-5	LULO-TC-DN2_Tc_N_CD40L+	1
CASSYSRGGSNEQFF	V10-3	J2-1	LULO-TC-DN2_Tc_N_CD40L+	2
CASSYSRGGTGELFF	V10-3	J2-2	LULO-TC-DN2_Tc_N_CD40L+	1
CASSYSRGLYGYTF	V10-3	J1-2	LULO-TC-DN2_Tc_N_CD40L+	1
CASSYSRGTTRGYDEQYF	V10-3	J2-7	LULO-TC-DN2_Tc_N_CD40L+	2
CASSYSRPGQRNTEAFF	V10-3	J1-1	LULO-TC-DN2_Tc_N_CD40L+	1
CASSYSRRDTQYF	V10-3	J2-3	LULO-TC-DN2_Tc_N_CD40L+	1
CASSYSRRLGDYNEQFF	V10-3	J2-1	LULO-TC-DN2_Tc_N_CD40L+	1
CASSYSRSGAEQYF	V10-3	J2-7	LULO-TC-DN2_Tc_N_CD40L+	3
CASSYSRSSGANVLTF	V10-3	J2-6	LULO-TC-DN2_Tc_N_CD40L+	1
CASSYSRTAYYGYTF	V10-3	J1-2	LULO-TC-DN2_Tc_N_CD40L+	1
CASSYSRVGYTF	V10-3	J1-2	LULO-TC-DN2_Tc_N_CD40L+	1
CASSYSRVTGELFF	V10-3	J2-2	LULO-TC-DN2_Tc_N_CD40L+	1
CASSYSSGDYEQYF	V10-3	J2-7	LULO-TC-DN2_Tc_N_CD40L+	2
CASSYSSGGTEAFF	V10-3	J1-1	LULO-TC-DN2_Tc_N_CD40L+	1
CASSYSSGPPYNEQFF	V10-3	J2-1	LULO-TC-DN2_Tc_N_CD40L+	3
CASSYSSLEGATDYGYTF	V10-3	J1-2	LULO-TC-DN2_Tc_N_CD40L+	2
CASSYSSRGAPYNEQFF	V10-3	J2-1	LULO-TC-DN2_Tc_N_CD40L+	1
CASSYSSRGREYGYTF	V10-3	J1-2	LULO-TC-DN2_Tc_N_CD40L+	2
CASSYSSRVDGYTF	V10-3	J1-2	LULO-TC-DN2_Tc_N_CD40L+	1
CASSYSSSDSYNEQFF	V10-3	J2-1	LULO-TC-DN2_Tc_N_CD40L+	6
CASSYSSSGGDTGELFF	V10-3	J2-2	LULO-TC-DN2_Tc_N_CD40L+	1
CASSYSSSPWEYF	V10-3	J2-7	LULO-TC-DN2_Tc_N_CD40L+	1
CASSYSSSSSYNEQFF	V10-3	J2-1	LULO-TC-DN2_Tc_N_CD40L+	1
CASSYSSTRKEQFF	V10-3	J2-1	LULO-TC-DN2_Tc_N_CD40L+	8
CASSYSTFHEQFF	V10-3	J2-1	LULO-TC-DN2_Tc_N_CD40L+	4
CASSYSTGGLGDTQYF	V10-3	J2-3	LULO-TC-DN2_Tc_N_CD40L+	1
CASSYSTGGRETQYF	V10-3	J2-7	LULO-TC-DN2_Tc_N_CD40L+	1
CASSYSTGGSTEAFF	V10-3	J1-1	LULO-TC-DN2_Tc_N_CD40L+	3
CASSYSTGNGYEQYF	V10-3	J2-7	LULO-TC-DN2_Tc_N_CD40L+	1
CASSYSTGNVGYTF	V10-3	J1-2	LULO-TC-DN2_Tc_N_CD40L+	3
CASSYSTGPYNEQFF	V10-3	J2-1	LULO-TC-DN2_Tc_N_CD40L+	2
CASSYSTGRVNTEAFF	V10-3	J1-1	LULO-TC-DN2_Tc_N_CD40L+	1
CASSYSTGVYGYTF	V10-3	J1-2	LULO-TC-DN2_Tc_N_CD40L+	6
CASSYSTPEENEQYF	V10-3	J2-7	LULO-TC-DN2_Tc_N_CD40L+	3
CASSYSTRGGGNEQFF	V10-3	J2-1	LULO-TC-DN2_Tc_N_CD40L+	1
CASSYSTRGVYEQYF	V10-3	J2-7	LULO-TC-DN2_Tc_N_CD40L+	1
CASSYSTSAGLAFF	V10-3	J1-1	LULO-TC-DN2_Tc_N_CD40L+	2
CASSYSTVPGELFF	V10-3	J2-2	LULO-TC-DN2_Tc_N_CD40L+	2
CASSYSVGGGPYNEQFF	V10-3	J2-1	LULO-TC-DN2_Tc_N_CD40L+	1
CASSYSVLAGGDEQFF	V10-3	J2-1	LULO-TC-DN2_Tc_N_CD40L+	1
CASSYSVQGWGNQPQHF	V10-3	J1-5	LULO-TC-DN2_Tc_N_CD40L+	1
CASSYSVQMSNQPQHF	V10-3	J1-5	LULO-TC-DN2_Tc_N_CD40L+	1
CASSYSVREQYF	V10-3	J2-7	LULO-TC-DN2_Tc_N_CD40L+	3
CASSYSVRSSGNTIYF	V10-3	J1-3	LULO-TC-DN2_Tc_N_CD40L+	1
CASSYSVVPTEAFF	V10-3	J1-1	LULO-TC-DN2_Tc_N_CD40L+	1
CASSYSWDMGPSDGYTF	V10-3	J1-2	LULO-TC-DN2_Tc_N_CD40L+	1
CASSYSWDNTEAFF	V10-3	J1-1	LULO-TC-DN2_Tc_N_CD40L+	1
CASSYSWDRGPSAGHTF	V10-3	J1-2	LULO-TC-DN2_Tc_N_CD40L+	2
CASSYSWGREAYEQYF	V10-3	J2-7	LULO-TC-DN2_Tc_N_CD40L+	1
CASSYSWQETSYEQYF	V10-3	J2-7	LULO-TC-DN2_Tc_N_CD40L+	3
CASSYSYEQYF	V10-3	J2-7	LULO-TC-DN2_Tc_N_CD40L+	2
CASSYSYQPQHF	V10-3	J1-5	LULO-TC-DN2_Tc_N_CD40L+	2
CASSYSYSGTSDEQYF	V10-3	J2-7	LULO-TC-DN2_Tc_N_CD40L+	1
CASSYSYSYSYNEQFF	V10-3	J2-1	LULO-TC-DN2_Tc_N_CD40L+	2
CASSYSYVEQETQYF	V10-3	J2-5	LULO-TC-DN2_Tc_N_CD40L+	1
CASSYTAAGNEQFF	V10-3	J2-1	LULO-TC-DN2_Tc_N_CD40L+	4
CASSYTALGGTGELFF	V10-3	J2-2	LULO-TC-DN2_Tc_N_CD40L+	2
CASSYTASQETQYF	V10-3	J2-5	LULO-TC-DN2_Tc_N_CD40L+	4
CASSYTDLGDYNEQFF	V10-3	J2-1	LULO-TC-DN2_Tc_N_CD40L+	2
CASSYTDRTDTQYF	V10-3	J2-3	LULO-TC-DN2_Tc_N_CD40L+	1
CASSYTDTQYF	V10-3	J2-3	LULO-TC-DN2_Tc_N_CD40L+	1
CASSYTFQGALYEQYF	V10-3	J2-7	LULO-TC-DN2_Tc_N_CD40L+	1
CASSYTGEGEQFF	V10-3	J2-1	LULO-TC-DN2_Tc_N_CD40L+	5
CASSYTGELFF	V10-3	J2-2	LULO-TC-DN2_Tc_N_CD40L+	1
CASSYTGFTQETQYF	V10-3	J2-5	LULO-TC-DN2_Tc_N_CD40L+	1
CASSYTGGGIGEQFF	V10-3	J2-1	LULO-TC-DN2_Tc_N_CD40L+	4
CASSYTGPNTEAFF	V10-3	J1-1	LULO-TC-DN2_Tc_N_CD40L+	2
CASSYTGTGAPNGYTF	V10-3	J1-2	LULO-TC-DN2_Tc_N_CD40L+	1
CASSYTRNEQFF	V10-3	J2-1	LULO-TC-DN2_Tc_N_CD40L+	2
CASSYTSTDEAFF	V10-3	J1-1	LULO-TC-DN2_Tc_N_CD40L+	1
CASSYTTGYEQFF	V10-3	J2-1	LULO-TC-DN2_Tc_N_CD40L+	1
CASSYTVEQYF	V10-3	J2-7	LULO-TC-DN2_Tc_N_CD40L+	1
CASSYTVNTEAFF	V10-3	J1-1	LULO-TC-DN2_Tc_N_CD40L+	1
CASSYTYRTGPNTGELFF	V10-3	J2-2	LULO-TC-DN2_Tc_N_CD40L+	1
CASSYVAGGGTGELFF	V10-3	J2-2	LULO-TC-DN2_Tc_N_CD40L+	5
CASSYVGAGNTIYF	V10-3	J1-3	LULO-TC-DN2_Tc_N_CD40L+	1
CASSYVGGMNTEAFF	V10-3	J1-1	LULO-TC-DN2_Tc_N_CD40L+	3
CASSYVGLTYEQYF	V10-3	J2-7	LULO-TC-DN2_Tc_N_CD40L+	2
CASSYVGSDTQYF	V10-3	J2-3	LULO-TC-DN2_Tc_N_CD40L+	1
CASSYVGTGDGYTF	V10-3	J1-2	LULO-TC-DN2_Tc_N_CD40L+	4
CASSYVIFDEQFF	V10-3	J2-1	LULO-TC-DN2_Tc_N_CD40L+	1
CASSYVLAETTYNEQFF	V10-3	J2-1	LULO-TC-DN2_Tc_N_CD40L+	4
CASSYVRGNQPQHF	V10-3	J1-5	LULO-TC-DN2_Tc_N_CD40L+	1
CASSYVSTDTQYF	V10-3	J2-3	LULO-TC-DN2_Tc_N_CD40L+	1
CASSYVVGLDRDTQYF	V10-3	J2-3	LULO-TC-DN2_Tc_N_CD40L+	1
CASSYVYGAGRDEQYF	V10-3	J2-7	LULO-TC-DN2_Tc_N_CD40L+	2
CASSYWGNSNQPQHF	V10-3	J1-5	LULO-TC-DN2_Tc_N_CD40L+	1
CASSYWGPQGSYNEQFF	V10-3	J2-1	LULO-TC-DN2_Tc_N_CD40L+	1
CASSYWGRTNQPQHF	V10-3	J1-5	LULO-TC-DN2_Tc_N_CD40L+	1
CASSYWPELGTDTQYF	V10-3	J2-3	LULO-TC-DN2_Tc_N_CD40L+	5
CASSYYSYNEQFF	V10-3	J2-1	LULO-TC-DN2_Tc_N_CD40L+	2
CASTDGGEANEQFF	V10-3	J2-1	LULO-TC-DN2_Tc_N_CD40L+	3
CASTDGGPDTQYF	V10-3	J2-3	LULO-TC-DN2_Tc_N_CD40L+	3
CASTDGSTAFF	V10-3	J1-1	LULO-TC-DN2_Tc_N_CD40L+	1
CASTDRETQYF	V10-3	J2-5	LULO-TC-DN2_Tc_N_CD40L+	6
CASTDRGQETQYF	V10-3	J2-5	LULO-TC-DN2_Tc_N_CD40L+	2
CASTDRSYEQYF	V10-3	J2-7	LULO-TC-DN2_Tc_N_CD40L+	1
CASTDRVKNYEQYF	V10-3	J2-7	LULO-TC-DN2_Tc_N_CD40L+	1
CASTDYFADTQYF	V10-3	J2-3	LULO-TC-DN2_Tc_N_CD40L+	1
CASTEGAPLHF	V10-3	J1-6	LULO-TC-DN2_Tc_N_CD40L+	9
CASTENRGDHTDTQYF	V10-3	J2-3	LULO-TC-DN2_Tc_N_CD40L+	3
CASTERRSSYNEQFF	V10-3	J2-1	LULO-TC-DN2_Tc_N_CD40L+	8
CASTERRSSYNEQFF	V10-3	J2-7	LULO-TC-DN2_Tc_N_CD40L+	1
CASTESPRANTEAFF	V10-3	J1-1	LULO-TC-DN2_Tc_N_CD40L+	4
CASTESTVGSYEQYF	V10-3	J2-7	LULO-TC-DN2_Tc_N_CD40L+	2
CASTETDTQYF	V10-3	J2-3	LULO-TC-DN2_Tc_N_CD40L+	1
CASTFRDRNSYEQYF	V10-3	J2-7	LULO-TC-DN2_Tc_N_CD40L+	1
CASTFRYRNSYEQYF	V10-3	J2-7	LULO-TC-DN2_Tc_N_CD40L+	1
CASTFSNEQFF	V10-3	J2-1	LULO-TC-DN2_Tc_N_CD40L+	2
CASTGAYNEQFF	V10-3	J2-1	LULO-TC-DN2_Tc_N_CD40L+	8
CASTGGGQETQYF	V10-3	J2-5	LULO-TC-DN2_Tc_N_CD40L+	2
CASTGGGSGYTF	V10-3	J1-2	LULO-TC-DN2_Tc_N_CD40L+	3
CASTGGQGYTF	V10-3	J1-2	LULO-TC-DN2_Tc_N_CD40L+	1
CASTGIGSSGANVLTF	V10-3	J2-6	LULO-TC-DN2_Tc_N_CD40L+	1
CASTGLLQETQYF	V10-3	J2-5	LULO-TC-DN2_Tc_N_CD40L+	1
CASTGQGIHEQYF	V10-3	J2-7	LULO-TC-DN2_Tc_N_CD40L+	1
CASTGQGTSGANVLTF	V10-3	J2-6	LULO-TC-DN2_Tc_N_CD40L+	1
CASTGTGVGYEQYF	V10-3	J2-7	LULO-TC-DN2_Tc_N_CD40L+	1
CASTGTSGSDEQFF	V10-3	J2-1	LULO-TC-DN2_Tc_N_CD40L+	1
CASTHALGRREDTEAFF	V10-3	J1-1	LULO-TC-DN2_Tc_N_CD40L+	2
CASTHRVGNQPQHF	V10-3	J1-5	LULO-TC-DN2_Tc_N_CD40L+	2
CASTHRVNTGELFF	V10-3	J2-2	LULO-TC-DN2_Tc_N_CD40L+	1
CASTHSTATDTQYF	V10-3	J2-3	LULO-TC-DN2_Tc_N_CD40L+	2
CASTHTGELFF	V10-3	J2-2	LULO-TC-DN2_Tc_N_CD40L+	2
CASTIGTAPEAFF	V10-3	J1-1	LULO-TC-DN2_Tc_N_CD40L+	1
CASTIGVGELFF	V10-3	J2-2	LULO-TC-DN2_Tc_N_CD40L+	2
CASTIRTGHGDIYEQYF	V10-3	J2-7	LULO-TC-DN2_Tc_N_CD40L+	2
CASTLADRVGEQYF	V10-3	J2-7	LULO-TC-DN2_Tc_N_CD40L+	7
CASTLDRKETQYF	V10-3	J2-5	LULO-TC-DN2_Tc_N_CD40L+	1
CASTLDRKETQYF	V10-3	J2-7	LULO-TC-DN2_Tc_N_CD40L+	1
CASTLGAGNTEAFF	V10-3	J1-1	LULO-TC-DN2_Tc_N_CD40L+	2
CASTLGDEQYF	V10-3	J2-7	LULO-TC-DN2_Tc_N_CD40L+	1
CASTLGGPGTEAFF	V10-3	J1-1	LULO-TC-DN2_Tc_N_CD40L+	1
CASTLGGPSHGYTF	V10-3	J1-2	LULO-TC-DN2_Tc_N_CD40L+	1
CASTLGGSNQPQHF	V10-3	J1-5	LULO-TC-DN2_Tc_N_CD40L+	1
CASTLGGSYEQYF	V10-3	J2-7	LULO-TC-DN2_Tc_N_CD40L+	1
CASTLGNTGELFF	V10-3	J2-2	LULO-TC-DN2_Tc_N_CD40L+	5
CASTLGQGPHEQYF	V10-3	J2-7	LULO-TC-DN2_Tc_N_CD40L+	1
CASTLGREQYF	V10-3	J2-7	LULO-TC-DN2_Tc_N_CD40L+	2
CASTLLEGRIDGYTF	V10-3	J1-2	LULO-TC-DN2_Tc_N_CD40L+	2
CASTLMWSLGSNQPQHF	V10-3	J1-5	LULO-TC-DN2_Tc_N_CD40L+	1
CASTLPGLAWYF	V10-3	J2-3	LULO-TC-DN2_Tc_N_CD40L+	2
CASTLPGTANTEAFF	V10-3	J1-1	LULO-TC-DN2_Tc_N_CD40L+	2
CASTLPTQYF	V10-3	J2-5	LULO-TC-DN2_Tc_N_CD40L+	2
CASTLQLNTEAFF	V10-3	J1-1	LULO-TC-DN2_Tc_N_CD40L+	5
CASTLRAANTEAFF	V10-3	J1-1	LULO-TC-DN2_Tc_N_CD40L+	1
CASTLRRVGETQYF	V10-3	J2-5	LULO-TC-DN2_Tc_N_CD40L+	3
CASTLSGRDREQYF	V10-3	J2-7	LULO-TC-DN2_Tc_N_CD40L+	1
CASTLSPPDRAYTFQETQYF	V10-3	J2-5	LULO-TC-DN2_Tc_N_CD40L+	1
CASTLTSGGGGEQYF	V10-3	J2-7	LULO-TC-DN2_Tc_N_CD40L+	1
CASTLVGHLEGTGELFF	V10-3	J2-2	LULO-TC-DN2_Tc_N_CD40L+	1
CASTMGQRTGELFF	V10-3	J2-2	LULO-TC-DN2_Tc_N_CD40L+	1
CASTNTGELFF	V10-3	J2-2	LULO-TC-DN2_Tc_N_CD40L+	4
CASTPGGHGYTF	V10-3	J1-2	LULO-TC-DN2_Tc_N_CD40L+	1
CASTPGGREQYF	V10-3	J2-7	LULO-TC-DN2_Tc_N_CD40L+	3
CASTPGGTEAFF	V10-3	J1-1	LULO-TC-DN2_Tc_N_CD40L+	2
CASTPGGTYNEQFF	V10-3	J2-7	LULO-TC-DN2_Tc_N_CD40L+	1
CASTPGQGAGETQYF	V10-3	J2-5	LULO-TC-DN2_Tc_N_CD40L+	1
CASTPGRVHYGYTF	V10-3	J1-2	LULO-TC-DN2_Tc_N_CD40L+	4
CASTPGYEQYF	V10-3	J2-7	LULO-TC-DN2_Tc_N_CD40L+	1
CASTPHPSTGELFF	V10-3	J2-2	LULO-TC-DN2_Tc_N_CD40L+	3
CASTPKGNGNTEAFF	V10-3	J1-1	LULO-TC-DN2_Tc_N_CD40L+	1
CASTPLRNNSPLHF	V10-3	J1-6	LULO-TC-DN2_Tc_N_CD40L+	1
CASTPPRAAQNSPLHF	V10-3	J1-6	LULO-TC-DN2_Tc_N_CD40L+	2
CASTPPSTKTYEQYF	V10-3	J2-7	LULO-TC-DN2_Tc_N_CD40L+	1
CASTPREREYYNEQFF	V10-3	J2-1	LULO-TC-DN2_Tc_N_CD40L+	1
CASTPRLGTYEQYF	V10-3	J2-7	LULO-TC-DN2_Tc_N_CD40L+	1
CASTPRLTPNEQFF	V10-3	J2-1	LULO-TC-DN2_Tc_N_CD40L+	1
CASTPSGRLGDEQFF	V10-3	J2-1	LULO-TC-DN2_Tc_N_CD40L+	3
CASTPSPGNTIYF	V10-3	J1-3	LULO-TC-DN2_Tc_N_CD40L+	1
CASTPTGGAYSNQPQHF	V10-3	J1-5	LULO-TC-DN2_Tc_N_CD40L+	2
CASTPYRDGNTEAFF	V10-3	J1-1	LULO-TC-DN2_Tc_N_CD40L+	1
CASTQGPELFF	V10-3	J2-2	LULO-TC-DN2_Tc_N_CD40L+	3
CASTQGYEQYF	V10-3	J2-7	LULO-TC-DN2_Tc_N_CD40L+	1
CASTQTSGSYEQYF	V10-3	J2-7	LULO-TC-DN2_Tc_N_CD40L+	2
CASTRAGASYGYTF	V10-3	J1-2	LULO-TC-DN2_Tc_N_CD40L+	1
CASTRGGAGGYQETQYF	V10-3	J2-5	LULO-TC-DN2_Tc_N_CD40L+	1
CASTRGGGELFF	V10-3	J2-2	LULO-TC-DN2_Tc_N_CD40L+	1
CASTRGLNQPQHF	V10-3	J1-5	LULO-TC-DN2_Tc_N_CD40L+	3
CASTRGPLSTDTQYL	V10-3	J2-3	LULO-TC-DN2_Tc_N_CD40L+	1
CASTRGVPSTDTQYF	V10-3	J2-3	LULO-TC-DN2_Tc_N_CD40L+	1
CASTRLRQGATYGYTF	V10-3	J1-2	LULO-TC-DN2_Tc_N_CD40L+	4
CASTRLSRETQYF	V10-3	J2-5	LULO-TC-DN2_Tc_N_CD40L+	1
CASTRRISSYEQYF	V10-3	J2-7	LULO-TC-DN2_Tc_N_CD40L+	1
CASTRSGSYNEQFF	V10-3	J2-1	LULO-TC-DN2_Tc_N_CD40L+	1
CASTRTPEQSF	V10-3	J2-7	LULO-TC-DN2_Tc_N_CD40L+	2
CASTSDRSSYEQYF	V10-3	J2-7	LULO-TC-DN2_Tc_N_CD40L+	1
CASTSDSTNEKLFF	V10-3	J1-4	LULO-TC-DN2_Tc_N_CD40L+	1
CASTSDWAGETQYF	V10-3	J2-5	LULO-TC-DN2_Tc_N_CD40L+	1
CASTSGTGNQPQHF	V10-3	J1-5	LULO-TC-DN2_Tc_N_CD40L+	1
CASTSPPGGYTF	V10-3	J1-2	LULO-TC-DN2_Tc_N_CD40L+	1
CASTSTGVTDTQYF	V10-3	J2-3	LULO-TC-DN2_Tc_N_CD40L+	4
CASTSTRLAGGVNTGELFF	V10-3	J2-2	LULO-TC-DN2_Tc_N_CD40L+	1
CASTTDRGGDTQYF	V10-3	J2-3	LULO-TC-DN2_Tc_N_CD40L+	1
CASTTGAGSGKRYEQYF	V10-3	J2-7	LULO-TC-DN2_Tc_N_CD40L+	4
CASTTGAGVEPGQFF	V10-3	J2-1	LULO-TC-DN2_Tc_N_CD40L+	5
CASTTYTGELFF	V10-3	J2-2	LULO-TC-DN2_Tc_N_CD40L+	2
CASTVGFTDTQYF	V10-3	J2-3	LULO-TC-DN2_Tc_N_CD40L+	2
CASTWASGYEQYF	V10-3	J2-7	LULO-TC-DN2_Tc_N_CD40L+	2
CASTWDRGRSDTQYF	V10-3	J2-3	LULO-TC-DN2_Tc_N_CD40L+	3
CASTWGTGLTGELFF	V10-3	J2-2	LULO-TC-DN2_Tc_N_CD40L+	1
CASTWIAAEEQYF	V10-3	J2-7	LULO-TC-DN2_Tc_N_CD40L+	1
CASTYPSHDRGDSNEAFF	V10-3	J1-1	LULO-TC-DN2_Tc_N_CD40L+	2
CASTYTGELFF	V10-3	J2-2	LULO-TC-DN2_Tc_N_CD40L+	1
CASVGDEQFF	V10-3	J2-1	LULO-TC-DN2_Tc_N_CD40L+	3
CASVKGSYEQYF	V10-3	J2-7	LULO-TC-DN2_Tc_N_CD40L+	2
CASVNRGSSYNEQFF	V10-3	J2-1	LULO-TC-DN2_Tc_N_CD40L+	1
CASVSGPQSYNEQCF	V10-3	J2-1	LULO-TC-DN2_Tc_N_CD40L+	1
CASWASSYEQYF	V10-3	J2-7	LULO-TC-DN2_Tc_N_CD40L+	1
CASWDGYYGYTF	V10-3	J1-2	LULO-TC-DN2_Tc_N_CD40L+	1
CASWDNKPQHF	V10-3	J1-5	LULO-TC-DN2_Tc_N_CD40L+	3
CASWDRAYNEQFF	V10-3	J2-1	LULO-TC-DN2_Tc_N_CD40L+	1
CASWEGGQNYGYTF	V10-3	J1-2	LULO-TC-DN2_Tc_N_CD40L+	8
CASWGQGPGYTF	V10-3	J1-2	LULO-TC-DN2_Tc_N_CD40L+	1
CASWPGQKIQETQYF	V10-3	J2-5	LULO-TC-DN2_Tc_N_CD40L+	2
CASYLNFLTNTEAFF	V10-3	J1-1	LULO-TC-DN2_Tc_N_CD40L+	4
CASYNSYGDSYEQYF	V10-3	J2-7	LULO-TC-DN2_Tc_N_CD40L+	1
CATADSSYEQYF	V10-3	J2-1	LULO-TC-DN2_Tc_N_CD40L+	9
CATADSSYEQYF	V10-3	J2-4	LULO-TC-DN2_Tc_N_CD40L+	2
CATADSSYEQYF	V10-3	J2-5	LULO-TC-DN2_Tc_N_CD40L+	1
CATADSSYEQYF	V10-3	J2-7	LULO-TC-DN2_Tc_N_CD40L+	176
CATAGDRDTVTYEQYF	V10-3	J2-7	LULO-TC-DN2_Tc_N_CD40L+	1
CATAMNTEAFF	V10-3	J1-1	LULO-TC-DN2_Tc_N_CD40L+	239
CATAPSKTDTQDF	V10-3	J2-3	LULO-TC-DN2_Tc_N_CD40L+	1
CATAPSKTDTQYF	V10-3	J2-3	LULO-TC-DN2_Tc_N_CD40L+	7
CATARGRSGETQYF	V10-3	J2-5	LULO-TC-DN2_Tc_N_CD40L+	1
CATAVSDEQYF	V10-3	J2-1	LULO-TC-DN2_Tc_N_CD40L+	5
CATAVSDEQYF	V10-3	J2-4	LULO-TC-DN2_Tc_N_CD40L+	2
CATAVSDEQYF	V10-3	J2-5	LULO-TC-DN2_Tc_N_CD40L+	2
CATAVSDEQYF	V10-3	J2-7	LULO-TC-DN2_Tc_N_CD40L+	186
CATAVSDEQYL	V10-3	J2-7	LULO-TC-DN2_Tc_N_CD40L+	1
CATDFTF	V10-3	J1-2	LULO-TC-DN2_Tc_N_CD40L+	4
CATDRDGSYEQYF	V10-3	J2-7	LULO-TC-DN2_Tc_N_CD40L+	3
CATEGGKRGGTGELFF	V10-3	J2-2	LULO-TC-DN2_Tc_N_CD40L+	1
CATFAEGSGNTIYF	V10-3	J1-3	LULO-TC-DN2_Tc_N_CD40L+	1
CATFAGGSGNTIYF	V10-3	J1-3	LULO-TC-DN2_Tc_N_CD40L+	288
CATFDYTLHF	V10-3	J1-6	LULO-TC-DN2_Tc_N_CD40L+	509
CATFSNWGETEAFF	V10-3	J1-1	LULO-TC-DN2_Tc_N_CD40L+	1
CATGEGHNEQYF	V10-3	J2-4	LULO-TC-DN2_Tc_N_CD40L+	1
CATGEGHNEQYF	V10-3	J2-7	LULO-TC-DN2_Tc_N_CD40L+	58
CATGEGHSEQYF	V10-3	J2-7	LULO-TC-DN2_Tc_N_CD40L+	1
CATGGARDSVPYVQYF	V10-3	J2-5	LULO-TC-DN2_Tc_N_CD40L+	1
CATGGDRDTVTYEQYF	V10-3	J2-1	LULO-TC-DN2_Tc_N_CD40L+	7
CATGGDRDTVTYEQYF	V10-3	J2-7	LULO-TC-DN2_Tc_N_CD40L+	323
CATGGGASSNQPQHF	V10-3	J1-5	LULO-TC-DN2_Tc_N_CD40L+	309
CATGGGASSYQPQHF	V10-3	J1-5	LULO-TC-DN2_Tc_N_CD40L+	1
CATGGGGSNQPQHF	V10-3	J1-5	LULO-TC-DN2_Tc_N_CD40L+	68
CATGGGRDTVTYEQYF	V10-3	J2-7	LULO-TC-DN2_Tc_N_CD40L+	4
CATGGTPGSSDEQYF	V10-3	J2-7	LULO-TC-DN2_Tc_N_CD40L+	60
CATGRISDTQYF	V10-3	J2-3	LULO-TC-DN2_Tc_N_CD40L+	1
CATGRPGNTEAFF	V10-3	J1-1	LULO-TC-DN2_Tc_N_CD40L+	1
CATGSGNTIYF	V10-3	J1-3	LULO-TC-DN2_Tc_N_CD40L+	118
CATGSPAVGYTF	V10-3	J1-2	LULO-TC-DN2_Tc_N_CD40L+	4
CATGTFAGELFF	V10-3	J2-2	LULO-TC-DN2_Tc_N_CD40L+	1
CATGTGTEAFF	V10-3	J1-1	LULO-TC-DN2_Tc_N_CD40L+	1
CATGTGVNTEAFF	V10-3	J1-1	LULO-TC-DN2_Tc_N_CD40L+	1
CATHEGGLAGAYNEQFF	V10-3	J2-1	LULO-TC-DN2_Tc_N_CD40L+	3
CATHGGNSNQPQHF	V10-3	J1-5	LULO-TC-DN2_Tc_N_CD40L+	1
CATHQRGEAFF	V10-3	J1-1	LULO-TC-DN2_Tc_N_CD40L+	1
CATIAGGRNEQFF	V10-3	J2-1	LULO-TC-DN2_Tc_N_CD40L+	5
CATIFPGQGSYEQDF	V10-3	J2-7	LULO-TC-DN2_Tc_N_CD40L+	1
CATIFPGQGSYEQYF	V10-3	J2-7	LULO-TC-DN2_Tc_N_CD40L+	62
CATIGPERRQYGYTF	V10-3	J1-2	LULO-TC-DN2_Tc_N_CD40L+	213
CATIPGQGPYEQYF	V10-3	J2-7	LULO-TC-DN2_Tc_N_CD40L+	1
CATKGGSRGNEQFF	V10-3	J2-1	LULO-TC-DN2_Tc_N_CD40L+	2
CATKGQGDQPQHF	V10-3	J1-5	LULO-TC-DN2_Tc_N_CD40L+	1
CATKGRTGLNEQFF	V10-3	J2-1	LULO-TC-DN2_Tc_N_CD40L+	2
CATKGWEGEDGYTF	V10-3	J1-2	LULO-TC-DN2_Tc_N_CD40L+	1
CATKRGGAGELFF	V10-3	J2-2	LULO-TC-DN2_Tc_N_CD40L+	4
CATLGGYTGELFF	V10-3	J2-2	LULO-TC-DN2_Tc_N_CD40L+	4
CATLGVTGGEQYF	V10-3	J2-7	LULO-TC-DN2_Tc_N_CD40L+	1
CATLSVLTGELFF	V10-3	J2-2	LULO-TC-DN2_Tc_N_CD40L+	1
CATNGATNEKLFF	V10-3	J1-4	LULO-TC-DN2_Tc_N_CD40L+	148
CATNLRANYGYTF	V10-3	J1-2	LULO-TC-DN2_Tc_N_CD40L+	5
CATNRGRGLYEQYF	V10-3	J2-7	LULO-TC-DN2_Tc_N_CD40L+	2
CATPADPSNTGELFF	V10-3	J2-2	LULO-TC-DN2_Tc_N_CD40L+	2
CATPTRAPNYGYTF	V10-3	J1-2	LULO-TC-DN2_Tc_N_CD40L+	4
CATQDRVTDTQYF	V10-3	J2-3	LULO-TC-DN2_Tc_N_CD40L+	1
CATQGGGNTEAFF	V10-3	J1-1	LULO-TC-DN2_Tc_N_CD40L+	1
CATQGSGVYSYNEQFF	V10-3	J2-1	LULO-TC-DN2_Tc_N_CD40L+	2
CATQHRVGDEQFF	V10-3	J2-1	LULO-TC-DN2_Tc_N_CD40L+	6
CATQKDYGYTF	V10-3	J1-2	LULO-TC-DN2_Tc_N_CD40L+	344
CATQKDYGYTF	V10-3	J1-6J2-7	LULO-TC-DN2_Tc_N_CD40L+	1
CATRAAISNQPQHF	V10-3	J1-5	LULO-TC-DN2_Tc_N_CD40L+	3
CATRDKRNEQFF	V10-3	J2-1	LULO-TC-DN2_Tc_N_CD40L+	1
CATRDPDRGDYGYTF	V10-3	J1-2	LULO-TC-DN2_Tc_N_CD40L+	1
CATRDRGSLGGYTF	V10-3	J1-2	LULO-TC-DN2_Tc_N_CD40L+	2
CATREQTHYEQYF	V10-3	J2-7	LULO-TC-DN2_Tc_N_CD40L+	2
CATRGETGELFF	V10-3	J2-2	LULO-TC-DN2_Tc_N_CD40L+	110
CATRGGSPYEQYF	V10-3	J2-7	LULO-TC-DN2_Tc_N_CD40L+	1
CATRGQKYNEQFF	V10-3	J2-1	LULO-TC-DN2_Tc_N_CD40L+	1
CATRGTGFNEQFF	V10-3	J2-1	LULO-TC-DN2_Tc_N_CD40L+	2
CATRGVSLNYGYTF	V10-3	J1-2	LULO-TC-DN2_Tc_N_CD40L+	1
CATRPGGTEAFF	V10-3	J1-1	LULO-TC-DN2_Tc_N_CD40L+	166
CATRPGTSQPQHF	V10-3	J1-5	LULO-TC-DN2_Tc_N_CD40L+	1
CATRPSPLHF	V10-3	J1-6	LULO-TC-DN2_Tc_N_CD40L+	5
CATRQETQYF	V10-3	J2-5	LULO-TC-DN2_Tc_N_CD40L+	2
CATRSGETQYF	V10-3	J2-5	LULO-TC-DN2_Tc_N_CD40L+	5
CATRVRRIGYGYTF	V10-3	J1-2	LULO-TC-DN2_Tc_N_CD40L+	2
CATSAGRIPYEQYF	V10-3	J2-7	LULO-TC-DN2_Tc_N_CD40L+	1
CATSAKRGARPDTQYF	V10-3	J2-3	LULO-TC-DN2_Tc_N_CD40L+	1
CATSALGGKSYTF	V10-3	J1-2	LULO-TC-DN2_Tc_N_CD40L+	1
CATSASGGITDTQYF	V10-3	J2-3	LULO-TC-DN2_Tc_N_CD40L+	1
CATSDADGDYGYTF	V10-3	J1-2	LULO-TC-DN2_Tc_N_CD40L+	2
CATSDDRDRGYNEQFF	V10-3	J2-1	LULO-TC-DN2_Tc_N_CD40L+	1
CATSDFGETQYF	V10-3	J2-5	LULO-TC-DN2_Tc_N_CD40L+	1
CATSDGGPAYGYTF	V10-3	J1-2	LULO-TC-DN2_Tc_N_CD40L+	1
CATSDHERSYNEQFF	V10-3	J2-1	LULO-TC-DN2_Tc_N_CD40L+	1
CATSDHERSYNEQFF	V10-3	J2-7	LULO-TC-DN2_Tc_N_CD40L+	1
CATSDLDSYGYTF	V10-3	J1-2	LULO-TC-DN2_Tc_N_CD40L+	1
CATSDLGASGWNEQFF	V10-3	J2-1	LULO-TC-DN2_Tc_N_CD40L+	1
CATSDLGEIAGELFF	V10-3	J2-2	LULO-TC-DN2_Tc_N_CD40L+	2
CATSDLGSQETQYF	V10-3	J2-7	LULO-TC-DN2_Tc_N_CD40L+	1
CATSDLPGGEQYF	V10-3	J2-7	LULO-TC-DN2_Tc_N_CD40L+	1
CATSDLQGFDEQYF	V10-3	J2-7	LULO-TC-DN2_Tc_N_CD40L+	1
CATSDLRGAGETQYF	V10-3	J2-5	LULO-TC-DN2_Tc_N_CD40L+	1
CATSDLRGGTRADTQYF	V10-3	J2-3	LULO-TC-DN2_Tc_N_CD40L+	1
CATSDLRSGATKQETQYF	V10-3	J2-7	LULO-TC-DN2_Tc_N_CD40L+	1
CATSDLSAYEQFF	V10-3	J2-1	LULO-TC-DN2_Tc_N_CD40L+	1
CATSDLSGSLYNEQFF	V10-3	J2-1	LULO-TC-DN2_Tc_N_CD40L+	1
CATSDLTGVPPDTQYF	V10-3	J2-3	LULO-TC-DN2_Tc_N_CD40L+	1
CATSDLWVRLYNEQFF	V10-3	J2-1	LULO-TC-DN2_Tc_N_CD40L+	1
CATSDPGEAGPTDTQYF	V10-3	J2-3	LULO-TC-DN2_Tc_N_CD40L+	2
CATSDPQAPAYEQYF	V10-3	J2-7	LULO-TC-DN2_Tc_N_CD40L+	1
CATSDPQGDGYTF	V10-3	J1-2	LULO-TC-DN2_Tc_N_CD40L+	1
CATSDPRTGRNQPQHF	V10-3	J1-5	LULO-TC-DN2_Tc_N_CD40L+	1
CATSDPTLGGSAKNIQYF	V10-3	J2-4	LULO-TC-DN2_Tc_N_CD40L+	1
CATSDRQGNPNQPQHF	V10-3	J1-5	LULO-TC-DN2_Tc_N_CD40L+	1
CATSDRTSGTGELFF	V10-3	J2-2	LULO-TC-DN2_Tc_N_CD40L+	2
CATSDRTSRGTDTQYF	V10-3	J2-3	LULO-TC-DN2_Tc_N_CD40L+	1
CATSDRTSSIDTGELFF	V10-3	J2-2	LULO-TC-DN2_Tc_N_CD40L+	1
CATSDSDRAGGYTF	V10-3	J1-2	LULO-TC-DN2_Tc_N_CD40L+	1
CATSDSDRENSPLHC	V10-3	J1-6	LULO-TC-DN2_Tc_N_CD40L+	1
CATSDSGITDTQYF	V10-3	J2-3	LULO-TC-DN2_Tc_N_CD40L+	2
CATSDSLSPGELFF	V10-3	J2-2	LULO-TC-DN2_Tc_N_CD40L+	1
CATSDSMGGPEDTQYF	V10-3	J2-3	LULO-TC-DN2_Tc_N_CD40L+	1
CATSDTIGQDYNEQFF	V10-3	J2-1	LULO-TC-DN2_Tc_N_CD40L+	1
CATSDTSAYTIQYF	V10-3	J2-4	LULO-TC-DN2_Tc_N_CD40L+	2
CATSEDDKNEQYF	V10-3	J2-7	LULO-TC-DN2_Tc_N_CD40L+	1
CATSEFSGTNTGELFF	V10-3	J2-2	LULO-TC-DN2_Tc_N_CD40L+	1
CATSEGRNSNQPQHF	V10-3	J1-5	LULO-TC-DN2_Tc_N_CD40L+	1
CATSEGTGEDNTDTQYF	V10-3	J2-3	LULO-TC-DN2_Tc_N_CD40L+	1
CATSEGVGTEQYF	V10-3	J2-7	LULO-TC-DN2_Tc_N_CD40L+	1
CATSERELAGGLETQYF	V10-3	J2-5	LULO-TC-DN2_Tc_N_CD40L+	1
CATSFRTGRYNEQFF	V10-3	J2-1	LULO-TC-DN2_Tc_N_CD40L+	1
CATSFSTGPGNTIYF	V10-3	J1-3	LULO-TC-DN2_Tc_N_CD40L+	1
CATSGAQCPQHF	V10-3	J1-5	LULO-TC-DN2_Tc_N_CD40L+	2
CATSGAQGPQHF	V10-3	J1-5	LULO-TC-DN2_Tc_N_CD40L+	515
CATSGAQGPQNF	V10-3	J1-5	LULO-TC-DN2_Tc_N_CD40L+	1
CATSGARGPQHF	V10-3	J1-5	LULO-TC-DN2_Tc_N_CD40L+	1
CATSGGAEAFF	V10-3	J1-1	LULO-TC-DN2_Tc_N_CD40L+	1
CATSGGGGEDEQYF	V10-3	J2-7	LULO-TC-DN2_Tc_N_CD40L+	1
CATSGLTGDYGYTF	V10-3	J1-2	LULO-TC-DN2_Tc_N_CD40L+	1
CATSGQGAVYNEQFF	V10-3	J2-1	LULO-TC-DN2_Tc_N_CD40L+	1
CATSGRDRLGQFF	V10-3	J2-1	LULO-TC-DN2_Tc_N_CD40L+	1
CATSGRTGNGRSEQFF	V10-3	J2-1	LULO-TC-DN2_Tc_N_CD40L+	1
CATSGSDSYEQYF	V10-3	J2-7	LULO-TC-DN2_Tc_N_CD40L+	1
CATSGSGANVLTF	V10-3	J2-6	LULO-TC-DN2_Tc_N_CD40L+	2
CATSGTATGYEQYF	V10-3	J2-7	LULO-TC-DN2_Tc_N_CD40L+	1
CATSGTQGPQHF	V10-3	J1-5	LULO-TC-DN2_Tc_N_CD40L+	1
CATSLQGAADTQYF	V10-3	J2-3	LULO-TC-DN2_Tc_N_CD40L+	1
CATSPFEQGGADTQYF	V10-3	J2-3	LULO-TC-DN2_Tc_N_CD40L+	2
CATSPGRGRETQYF	V10-3	J2-5	LULO-TC-DN2_Tc_N_CD40L+	1
CATSPGVNTEAFF	V10-3	J1-1	LULO-TC-DN2_Tc_N_CD40L+	1
CATSPKQASGSNTGELFF	V10-3	J2-2	LULO-TC-DN2_Tc_N_CD40L+	1
CATSPLGLATDTQYF	V10-3	J2-3	LULO-TC-DN2_Tc_N_CD40L+	1
CATSPRTGSGYTF	V10-3	J1-2	LULO-TC-DN2_Tc_N_CD40L+	1
CATSPSSYEQYF	V10-3	J2-7	LULO-TC-DN2_Tc_N_CD40L+	1
CATSQGLAGRIASNEQFF	V10-3	J2-1	LULO-TC-DN2_Tc_N_CD40L+	1
CATSQGMNTEAFF	V10-3	J1-1	LULO-TC-DN2_Tc_N_CD40L+	2
CATSTFQDRATKNTEAFF	V10-3	J1-1	LULO-TC-DN2_Tc_N_CD40L+	285
CATSTFQDRATKNTEAFV	V10-3	J1-1	LULO-TC-DN2_Tc_N_CD40L+	1
CATSTFRDRATKNTEAFF	V10-3	J1-1	LULO-TC-DN2_Tc_N_CD40L+	6
CATSTGIDYGYTF	V10-3	J1-2	LULO-TC-DN2_Tc_N_CD40L+	2
CATSTSRGYGYTF	V10-3	J1-2	LULO-TC-DN2_Tc_N_CD40L+	1
CATSVAAGETQYF	V10-3	J2-5	LULO-TC-DN2_Tc_N_CD40L+	1
CATSVVGQGRSYNEQFF	V10-3	J2-1	LULO-TC-DN2_Tc_N_CD40L+	1
CATTDGTSENPGELFF	V10-3	J2-2	LULO-TC-DN2_Tc_N_CD40L+	1
CATTGRDYGYTF	V10-3	J1-2	LULO-TC-DN2_Tc_N_CD40L+	1
CATTLADRVYSSEQYF	V10-3	J2-7	LULO-TC-DN2_Tc_N_CD40L+	2
CATTLAGGKSYEQYF	V10-3	J2-7	LULO-TC-DN2_Tc_N_CD40L+	2
CATTRTSDTNTGELFF	V10-3	J2-2	LULO-TC-DN2_Tc_N_CD40L+	1
CATTSFLHF	V10-3	J1-6	LULO-TC-DN2_Tc_N_CD40L+	1
CATTSSPNNGYTF	V10-3	J1-2	LULO-TC-DN2_Tc_N_CD40L+	1
CATTTSGKYEQYF	V10-3	J2-1	LULO-TC-DN2_Tc_N_CD40L+	2
CATTTSGKYEQYF	V10-3	J2-4J2-5	LULO-TC-DN2_Tc_N_CD40L+	2
CATTTSGKYEQYF	V10-3	J2-7	LULO-TC-DN2_Tc_N_CD40L+	355
CATVDRGFGGTEAFF	V10-3	J1-1	LULO-TC-DN2_Tc_N_CD40L+	490
CATVDRGFGGTEAVF	V10-3	J1-1	LULO-TC-DN2_Tc_N_CD40L+	3
CATVDRGFGGTEDFF	V10-3	J1-1	LULO-TC-DN2_Tc_N_CD40L+	2
CATVGAKNIQYF	V10-3	J2-1	LULO-TC-DN2_Tc_N_CD40L+	1
CATVGAKNIQYF	V10-3	J2-4	LULO-TC-DN2_Tc_N_CD40L+	4
CATVGDRDTVTYEQDG	V10-3	J2-7	LULO-TC-DN2_Tc_N_CD40L+	1
CATVYTMTGGKDEQFF	V10-3	J2-1	LULO-TC-DN2_Tc_N_CD40L+	3
CATWGGRAYEQYF	V10-3	J2-7	LULO-TC-DN2_Tc_N_CD40L+	29
CATYGTSDTNTGELFF	V10-3	J2-2	LULO-TC-DN2_Tc_N_CD40L+	1
CATYGTSGGSTGELFF	V10-3	J2-2	LULO-TC-DN2_Tc_N_CD40L+	250
CAVFDKGRGPEQYF	V10-3	J2-7	LULO-TC-DN2_Tc_N_CD40L+	1
CAVRGSSGNTIYF	V10-3	J1-3	LULO-TC-DN2_Tc_N_CD40L+	2
CAVSELNTDRGRGGELFF	V10-3	J2-2	LULO-TC-DN2_Tc_N_CD40L+	1
CAVSGGQGWETQYF	V10-3	J2-5	LULO-TC-DN2_Tc_N_CD40L+	1
CAVSVYLPGSTDTQYF	V10-3	J2-3	LULO-TC-DN2_Tc_N_CD40L+	1
CAYRAGGTDTQYF	V10-3	J2-3	LULO-TC-DN2_Tc_N_CD40L+	3
CAYSDRGDTEAFF	V10-3	J1-1	LULO-TC-DN2_Tc_N_CD40L+	234
CCLAAVSQNIQYF	V10-3	J2-4	LULO-TC-DN2_Tc_N_CD40L+	1
CDIMHEQHANTGELFF	V10-3	J2-2	LULO-TC-DN2_Tc_N_CD40L+	1
CDIRGSSGGEGNEQFF	V10-3	J2-1	LULO-TC-DN2_Tc_N_CD40L+	1
CDSSYSLTGEQYF	V10-3	J2-7	LULO-TC-DN2_Tc_N_CD40L+	1
CGCGTENTDTQYF	V10-3	J2-3	LULO-TC-DN2_Tc_N_CD40L+	37
CGISERGTGMLSSYEQYF	V10-3	J2-7	LULO-TC-DN2_Tc_N_CD40L+	2
CGISGNSSIYEQYF	V10-3	J2-7	LULO-TC-DN2_Tc_N_CD40L+	2
CGMGSGYGYTF	V10-3	J1-2	LULO-TC-DN2_Tc_N_CD40L+	1
CPISESGDGYTF	V10-3	J1-2	LULO-TC-DN2_Tc_N_CD40L+	1
CSIRGTSYEQYF	V10-3	J2-7	LULO-TC-DN2_Tc_N_CD40L+	1
CSISESKRGDQPQHF	V10-3	J1-5	LULO-TC-DN2_Tc_N_CD40L+	2
CSISGGTGVAKNMQYF	V10-3	J2-4	LULO-TC-DN2_Tc_N_CD40L+	2
CSISTPRQTAYEQYF	V10-3	J2-7	LULO-TC-DN2_Tc_N_CD40L+	1
CSISVPGSMNTEAFF	V10-3	J1-1	LULO-TC-DN2_Tc_N_CD40L+	2
CSITGGGNEQFF	V10-3	J2-1	LULO-TC-DN2_Tc_N_CD40L+	3
CSSRRLAGFHEQFF	V10-3	J2-1	LULO-TC-DN2_Tc_N_CD40L+	1
CSSSLRWDRSDEQYF	V10-3	J2-7	LULO-TC-DN2_Tc_N_CD40L+	1
CSSSNRAPGDIGHEKLFF	V10-3	J1-4	LULO-TC-DN2_Tc_N_CD40L+	2
CSSSYIGTDYEQYF	V10-3	J2-7	LULO-TC-DN2_Tc_N_CD40L+	1
CTIAGVSTDTQYF	V10-3	J2-3	LULO-TC-DN2_Tc_N_CD40L+	1
CTIATRGDNSPLHF	V10-3	J1-6	LULO-TC-DN2_Tc_N_CD40L+	1
CTISEEGGYTF	V10-3	J1-2	LULO-TC-DN2_Tc_N_CD40L+	1
CTISEKPDVYTGELFF	V10-3	J2-2	LULO-TC-DN2_Tc_N_CD40L+	1
CTISENTLNTEAFF	V10-3	J1-1	LULO-TC-DN2_Tc_N_CD40L+	2
CTISEPGGNTGELFF	V10-3	J2-2	LULO-TC-DN2_Tc_N_CD40L+	1
CTISESPGADEQYF	V10-3	J2-7	LULO-TC-DN2_Tc_N_CD40L+	1
CTISESRGENTEAFF	V10-3	J1-1	LULO-TC-DN2_Tc_N_CD40L+	1
CTISESRIGGGRTDTQYF	V10-3	J2-3	LULO-TC-DN2_Tc_N_CD40L+	1
CTISESSPSFSYEQYF	V10-3	J2-5	LULO-TC-DN2_Tc_N_CD40L+	1
CTISGGQGWETQYF	V10-3	J2-4J2-5	LULO-TC-DN2_Tc_N_CD40L+	1
CTISGRAGTEAFF	V10-3	J1-1	LULO-TC-DN2_Tc_N_CD40L+	1
CTISPAGAGDGQPQHF	V10-3	J1-5	LULO-TC-DN2_Tc_N_CD40L+	1
CTISPGEGANTGELFF	V10-3	J2-2	LULO-TC-DN2_Tc_N_CD40L+	1
CTISRSIRGGSSYEQYF	V10-3	J2-1J2-7	LULO-TC-DN2_Tc_N_CD40L+	1
CTITGPESGNTIYF	V10-3	J1-3	LULO-TC-DN2_Tc_N_CD40L+	3
CTITSFLHF	V10-3	J1-6	LULO-TC-DN2_Tc_N_CD40L+	1
CTSLQGPTKNYGYTF	V10-3	J1-2	LULO-TC-DN2_Tc_N_CD40L+	1
CTSSDRAAGGEVGNIQYF	V10-3	J2-7	LULO-TC-DN2_Tc_N_CD40L+	1
CTTTTSGKYEQYF	V10-3	J2-7	LULO-TC-DN2_Tc_N_CD40L+	2
CVALGSGKRTEAFF	V10-3	J1-1	LULO-TC-DN2_Tc_N_CD40L+	7
CVIFDKGRGPEQFF	V10-3	J2-1	LULO-TC-DN2_Tc_N_CD40L+	1
CVIFDKGRGPEQYF	V10-3	J2-7	LULO-TC-DN2_Tc_N_CD40L+	1
CVIKRTGDTDTQYF	V10-3	J2-3	LULO-TC-DN2_Tc_N_CD40L+	3
CVIRQTEESNQPQHF	V10-3	J1-5	LULO-TC-DN2_Tc_N_CD40L+	1
CVISDLQKNTEAFF	V10-3	J1-1	LULO-TC-DN2_Tc_N_CD40L+	2
CVISDNSGAYNEQFF	V10-3	J2-1	LULO-TC-DN2_Tc_N_CD40L+	1
CVISEEGGYTF	V10-3	J1-2	LULO-TC-DN2_Tc_N_CD40L+	5
CVISEPGAQGAGNTIYF	V10-3	J1-3	LULO-TC-DN2_Tc_N_CD40L+	3
CVISERTETGDSRQLFF	V10-3	J2-2	LULO-TC-DN2_Tc_N_CD40L+	4
CVISESAAGGLYGYTF	V10-3	J1-2	LULO-TC-DN2_Tc_N_CD40L+	1
CVISESGVTEASF	V10-3	J1-1	LULO-TC-DN2_Tc_N_CD40L+	1
CVISESLRGATDTQYF	V10-3	J2-3	LULO-TC-DN2_Tc_N_CD40L+	4
CVISESTVDLNSPLHF	V10-3	J1-6	LULO-TC-DN2_Tc_N_CD40L+	1
CVISGNTIYF	V10-3	J1-3	LULO-TC-DN2_Tc_N_CD40L+	4
CVISRGNEQFF	V10-3	J2-1	LULO-TC-DN2_Tc_N_CD40L+	2
CVITGDRANTEAFF	V10-3	J1-1	LULO-TC-DN2_Tc_N_CD40L+	2
CVLSSRHYGYTF	V10-3	J1-2	LULO-TC-DN2_Tc_N_CD40L+	2
CVSSDPRTEAFF	V10-3	J1-1	LULO-TC-DN2_Tc_N_CD40L+	1
CVSSWGPNSNQPQHF	V10-3	J1-5	LULO-TC-DN2_Tc_N_CD40L+	1
FAILRDKTYNEQFF	V10-3	J2-1	LULO-TC-DN2_Tc_N_CD40L+	1
FAISELNTDRGRGGELFF	V10-3	J2-2	LULO-TC-DN2_Tc_N_CD40L+	1
FAISESGVTEAFF	V10-3	J1-1	LULO-TC-DN2_Tc_N_CD40L+	2
FAISESMGSGYTF	V10-3	J1-2	LULO-TC-DN2_Tc_N_CD40L+	1
FAISESRQGDSPLHF	V10-3	J1-6	LULO-TC-DN2_Tc_N_CD40L+	1
FSISSWTSSYEQYF	V10-3	J2-7	LULO-TC-DN2_Tc_N_CD40L+	1
GANSDGANLYGYTF	V10-3	J1-2	LULO-TC-DN2_Tc_N_CD40L+	1
RAIIPEGTNTGELFF	V10-3	J2-2	LULO-TC-DN2_Tc_N_CD40L+	1
RAISEPSSYNEQFF	V10-3	J2-1	LULO-TC-DN2_Tc_N_CD40L+	1
RAISESGTEAGYGYTF	V10-3	J1-2	LULO-TC-DN2_Tc_N_CD40L+	1
RAISESTVDLNSPLHF	V10-3	J1-6	LULO-TC-DN2_Tc_N_CD40L+	1
RDGYTF	V10-3	J1-2	LULO-TC-DN2_Tc_N_CD40L+	1
RMDISYEQYF	V10-3	J2-7	LULO-TC-DN2_Tc_N_CD40L+	1
SAIRGDRERELFF	V10-3	J2-2	LULO-TC-DN2_Tc_N_CD40L+	1
SAISEDLNGYTF	V10-3	J1-2	LULO-TC-DN2_Tc_N_CD40L+	1
SAISEGDRGGREEQFF	V10-3	J2-1	LULO-TC-DN2_Tc_N_CD40L+	1
SAISESLTGFPYNEQFF	V10-3	J2-1	LULO-TC-DN2_Tc_N_CD40L+	1
SAISETGGRNGELFF	V10-3	J2-2	LULO-TC-DN2_Tc_N_CD40L+	1
SAISEVEGRPTNYEQFF	V10-3	J2-1	LULO-TC-DN2_Tc_N_CD40L+	1
SAISGYTQGTYEQYF	V10-3	J2-1	LULO-TC-DN2_Tc_N_CD40L+	1
STSTPPGAKYEQYF	V10-3	J2-7	LULO-TC-DN2_Tc_N_CD40L+	2
WAISEGGASYNEQYF	V10-3	J2-1	LULO-TC-DN2_Tc_N_CD40L+	1
WAISNRDRGFTGANGLTF	V10-3	J2-6	LULO-TC-DN2_Tc_N_CD40L+	1
WAISPGEGANTGELFF	V10-3	J2-2	LULO-TC-DN2_Tc_N_CD40L+	1
WAISVYLPGSTDTQYF	V10-3	J2-3	LULO-TC-DN2_Tc_N_CD40L+	1
WASIGQGYEQYF	V10-3	J2-4	LULO-TC-DN2_Tc_N_CD40L+	1
WATSDTPGGSGYEQYF	V10-3	J2-7	LULO-TC-DN2_Tc_N_CD40L+	1
WDISGELGVYYGYTF	V10-3	J1-2	LULO-TC-DN2_Tc_N_CD40L+	1
WGGPRYTGELFF	V10-3	J2-2	LULO-TC-DN2_Tc_N_CD40L+	1
WGGTRYTGELFF	V10-3	J2-2	LULO-TC-DN2_Tc_N_CD40L+	305
WSISELGGRNTEAFF	V10-3	J1-1	LULO-TC-DN2_Tc_N_CD40L+	1
YAISGGTGVAKNIQYF	V10-3	J2-4	LULO-TC-DN2_Tc_N_CD40L+	3
YAITGGGNEQFF	V10-3	J2-1	LULO-TC-DN2_Tc_N_CD40L+	1
YGYTF	V10-3	J1-2	LULO-TC-DN2_Tc_N_CD40L+	1
CARGGSSYNEQFF	V11-1	J2-1	LULO-TC-DN2_Tc_N_CD40L+	1
CARRFVGYAQFF	V11-1	J2-1	LULO-TC-DN2_Tc_N_CD40L+	1
CARSCPPAARAKLFF	V11-1	J1-4	LULO-TC-DN2_Tc_N_CD40L+	1
CARSPSPPGLPGELFF	V11-1	J2-2	LULO-TC-DN2_Tc_N_CD40L+	1
CARSQGPITEAFF	V11-1	J1-1	LULO-TC-DN2_Tc_N_CD40L+	1
CASAPLIRAGDPTDTQYF	V11-1	J2-3	LULO-TC-DN2_Tc_N_CD40L+	2
CASESGARTDTQYF	V11-1	J2-3	LULO-TC-DN2_Tc_N_CD40L+	1
CASGPLYQGDTQYF	V11-1	J2-3	LULO-TC-DN2_Tc_N_CD40L+	1
CASGRDSYGYTF	V11-1	J1-2	LULO-TC-DN2_Tc_N_CD40L+	3
CASHTGTRDNEQFF	V11-1	J2-1	LULO-TC-DN2_Tc_N_CD40L+	1
CASIIIGQGEGEQFF	V11-1	J2-1	LULO-TC-DN2_Tc_N_CD40L+	1
CASISIPRQGIIYEQYF	V11-1	J2-7	LULO-TC-DN2_Tc_N_CD40L+	1
CASNLGASYEQYF	V11-1	J2-7	LULO-TC-DN2_Tc_N_CD40L+	12
CASNLKGSTPPGELFF	V11-1	J2-2	LULO-TC-DN2_Tc_N_CD40L+	1
CASNPITETQYF	V11-1	J2-5	LULO-TC-DN2_Tc_N_CD40L+	1
CASNTRATQETQYF	V11-1	J2-1	LULO-TC-DN2_Tc_N_CD40L+	2
CASNTRATQETQYF	V11-1	J2-5	LULO-TC-DN2_Tc_N_CD40L+	66
CASNTRATQETQYF	V11-1	J2-7	LULO-TC-DN2_Tc_N_CD40L+	5
CASRERQGTKNIQYF	V11-1	J2-4	LULO-TC-DN2_Tc_N_CD40L+	1
CASRGAATYEQYF	V11-1	J2-7	LULO-TC-DN2_Tc_N_CD40L+	60
CASRHWGDEQYF	V11-1	J2-7	LULO-TC-DN2_Tc_N_CD40L+	1
CASRKDYGYTF	V11-1	J1-2	LULO-TC-DN2_Tc_N_CD40L+	1
CASRLGGLGETQYF	V11-1	J2-5	LULO-TC-DN2_Tc_N_CD40L+	1
CASRLGGLGLGTEAFF	V11-1	J1-1	LULO-TC-DN2_Tc_N_CD40L+	2
CASRPDIGETQYF	V11-1	J2-4J2-5	LULO-TC-DN2_Tc_N_CD40L+	1
CASRPGLADRQFF	V11-1	J2-1	LULO-TC-DN2_Tc_N_CD40L+	1
CASRRDGEEQFF	V11-1	J2-1	LULO-TC-DN2_Tc_N_CD40L+	1
CASRRGTDTQYF	V11-1	J2-3	LULO-TC-DN2_Tc_N_CD40L+	2
CASRRQGDYGYTF	V11-1	J1-2	LULO-TC-DN2_Tc_N_CD40L+	60
CASRSGRGEAGELFF	V11-1	J2-2	LULO-TC-DN2_Tc_N_CD40L+	5
CASRSRVGGRETQYF	V11-1	J2-5	LULO-TC-DN2_Tc_N_CD40L+	1
CASRSTHEQYF	V11-1	J2-7	LULO-TC-DN2_Tc_N_CD40L+	1
CASRTGTYEQYF	V11-1	J2-7	LULO-TC-DN2_Tc_N_CD40L+	2
CASRVGRADTQYF	V11-1	J2-3	LULO-TC-DN2_Tc_N_CD40L+	2
CASSAGRRMNTEAFF	V11-1	J1-1	LULO-TC-DN2_Tc_N_CD40L+	1
CASSAGVPTGTEAFF	V11-1	J1-1	LULO-TC-DN2_Tc_N_CD40L+	1
CASSAPDTQYF	V11-1	J2-3	LULO-TC-DN2_Tc_N_CD40L+	3
CASSARGGYTF	V11-1	J1-2	LULO-TC-DN2_Tc_N_CD40L+	1
CASSCTPEEREKLFF	V11-1	J1-4	LULO-TC-DN2_Tc_N_CD40L+	34
CASSDDSPGQENIQYF	V11-1	J2-4	LULO-TC-DN2_Tc_N_CD40L+	1
CASSDLVEGTDTQYF	V11-1	J2-3	LULO-TC-DN2_Tc_N_CD40L+	1
CASSDRDTHVLGGELFF	V11-1	J2-2	LULO-TC-DN2_Tc_N_CD40L+	1
CASSDSPTGLDNEQFF	V11-1	J2-1	LULO-TC-DN2_Tc_N_CD40L+	1
CASSEGAAGGYEQYF	V11-1	J2-7	LULO-TC-DN2_Tc_N_CD40L+	1
CASSEGGEQFF	V11-1	J2-1	LULO-TC-DN2_Tc_N_CD40L+	1
CASSENLSYEQYF	V11-1	J2-7	LULO-TC-DN2_Tc_N_CD40L+	1
CASSFEGSNTGELFF	V11-1	J2-2	LULO-TC-DN2_Tc_N_CD40L+	1
CASSFEYNSPLHF	V11-1	J1-6	LULO-TC-DN2_Tc_N_CD40L+	1
CASSFGDTEAFF	V11-1	J1-1	LULO-TC-DN2_Tc_N_CD40L+	1
CASSFGGAETQYF	V11-1	J2-5	LULO-TC-DN2_Tc_N_CD40L+	1
CASSFGGLGTQYF	V11-1	J2-5	LULO-TC-DN2_Tc_N_CD40L+	1
CASSFGGQGTEAFF	V11-1	J1-1	LULO-TC-DN2_Tc_N_CD40L+	1
CASSFGKDTQYF	V11-1	J2-3	LULO-TC-DN2_Tc_N_CD40L+	2
CASSFGNTEAFF	V11-1	J1-1	LULO-TC-DN2_Tc_N_CD40L+	2
CASSFGPGELFF	V11-1	J2-2	LULO-TC-DN2_Tc_N_CD40L+	2
CASSFGQGLNEKLFF	V11-1	J1-4	LULO-TC-DN2_Tc_N_CD40L+	1
CASSFGSGGELFF	V11-1	J2-2	LULO-TC-DN2_Tc_N_CD40L+	4
CASSFGTANEQFF	V11-1	J2-1	LULO-TC-DN2_Tc_N_CD40L+	1
CASSFGTAYGYTF	V11-1	J1-2	LULO-TC-DN2_Tc_N_CD40L+	1
CASSFLLPPTGGPQYF	V11-1	J2-5	LULO-TC-DN2_Tc_N_CD40L+	1
CASSFLPPNTEAFF	V11-1	J1-1	LULO-TC-DN2_Tc_N_CD40L+	1
CASSFMAPNRGTEAFF	V11-1	J1-1	LULO-TC-DN2_Tc_N_CD40L+	1
CASSFNSGRAHNEQFF	V11-1	J2-1	LULO-TC-DN2_Tc_N_CD40L+	1
CASSFPGQIDTGELFF	V11-1	J2-2	LULO-TC-DN2_Tc_N_CD40L+	1
CASSFPRTDTQYF	V11-1	J2-3	LULO-TC-DN2_Tc_N_CD40L+	2
CASSFPTSGKPETQYF	V11-1	J2-5	LULO-TC-DN2_Tc_N_CD40L+	1
CASSFPVGDTHRGQYF	V11-1	J2-7	LULO-TC-DN2_Tc_N_CD40L+	2
CASSFQGPRATEAFF	V11-1	J1-1	LULO-TC-DN2_Tc_N_CD40L+	1
CASSFQGSDEQYF	V11-1	J2-7	LULO-TC-DN2_Tc_N_CD40L+	1
CASSFQLGQGNVNEQDF	V11-1	J2-7	LULO-TC-DN2_Tc_N_CD40L+	1
CASSFQRGQETQYF	V11-1	J2-5	LULO-TC-DN2_Tc_N_CD40L+	1
CASSFRDRGTEQYF	V11-1	J2-7	LULO-TC-DN2_Tc_N_CD40L+	1
CASSFSGRAYNEQFF	V11-1	J2-1	LULO-TC-DN2_Tc_N_CD40L+	1
CASSFTDRGYNSPLHF	V11-1	J1-6	LULO-TC-DN2_Tc_N_CD40L+	2
CASSFTGPTHPTYEQYF	V11-1	J2-7	LULO-TC-DN2_Tc_N_CD40L+	1
CASSFTGYNEQFF	V11-1	J2-1	LULO-TC-DN2_Tc_N_CD40L+	1
CASSFTPTHEQFF	V11-1	J2-1	LULO-TC-DN2_Tc_N_CD40L+	2
CASSGAAPGTGELFF	V11-1	J2-2	LULO-TC-DN2_Tc_N_CD40L+	1
CASSGDGQAAYEQYF	V11-1	J2-7	LULO-TC-DN2_Tc_N_CD40L+	8
CASSGGDRRYTF	V11-1	J1-2	LULO-TC-DN2_Tc_N_CD40L+	1
CASSGGWNSPLHF	V11-1	J1-6	LULO-TC-DN2_Tc_N_CD40L+	2
CASSGIATNEKLFF	V11-1	J1-4	LULO-TC-DN2_Tc_N_CD40L+	1
CASSGRDSRGELVF	V11-1	J2-2	LULO-TC-DN2_Tc_N_CD40L+	1
CASSGTPKETQYF	V11-1	J2-5	LULO-TC-DN2_Tc_N_CD40L+	1
CASSGTSTDTQYF	V11-1	J2-3	LULO-TC-DN2_Tc_N_CD40L+	1
CASSHFGRRDQETQYF	V11-1	J2-5	LULO-TC-DN2_Tc_N_CD40L+	1
CASSHGTGGTYNEQFF	V11-1	J2-1	LULO-TC-DN2_Tc_N_CD40L+	1
CASSHLGTSSSDTQYF	V11-1	J2-3	LULO-TC-DN2_Tc_N_CD40L+	1
CASSHPLPTGETDTQYF	V11-1	J2-3	LULO-TC-DN2_Tc_N_CD40L+	1
CASSHRGRRDEKLFF	V11-1	J1-4	LULO-TC-DN2_Tc_N_CD40L+	2
CASSIDRGGGNTIYF	V11-1	J1-3	LULO-TC-DN2_Tc_N_CD40L+	1
CASSIRDRVVDEQFF	V11-1	J2-1	LULO-TC-DN2_Tc_N_CD40L+	1
CASSIRRGGSEAFF	V11-1	J1-1	LULO-TC-DN2_Tc_N_CD40L+	1
CASSIRRGGTEAFF	V11-1	J1-1	LULO-TC-DN2_Tc_N_CD40L+	46
CASSITRDTEAFF	V11-1	J1-1	LULO-TC-DN2_Tc_N_CD40L+	1
CASSKLASGTRSSYNEQFF	V11-1	J2-1	LULO-TC-DN2_Tc_N_CD40L+	1
CASSKTGDRRNQPQHF	V11-1	J1-5	LULO-TC-DN2_Tc_N_CD40L+	1
CASSLAAGGLNTEAFF	V11-1	J1-1	LULO-TC-DN2_Tc_N_CD40L+	1
CASSLAAGSDTQYF	V11-1	J2-3	LULO-TC-DN2_Tc_N_CD40L+	1
CASSLAAYEQYF	V11-1	J2-7	LULO-TC-DN2_Tc_N_CD40L+	2
CASSLADYQERGITDTQYF	V11-1	J2-3	LULO-TC-DN2_Tc_N_CD40L+	1
CASSLAFIDDTQYF	V11-1	J2-3	LULO-TC-DN2_Tc_N_CD40L+	56
CASSLAGDGYTF	V11-1	J1-2	LULO-TC-DN2_Tc_N_CD40L+	1
CASSLAGEGNYGYTF	V11-1	J1-2	LULO-TC-DN2_Tc_N_CD40L+	1
CASSLAGFQETQYF	V11-1	J2-1	LULO-TC-DN2_Tc_N_CD40L+	1
CASSLAGFQETQYF	V11-1	J2-5	LULO-TC-DN2_Tc_N_CD40L+	42
CASSLAGFQETQYF	V11-1	J2-7	LULO-TC-DN2_Tc_N_CD40L+	2
CASSLAGGPQETQYF	V11-1	J2-5	LULO-TC-DN2_Tc_N_CD40L+	1
CASSLAGGYEQYF	V11-1	J2-7	LULO-TC-DN2_Tc_N_CD40L+	20
CASSLAGSLPPEAFF	V11-1	J1-1	LULO-TC-DN2_Tc_N_CD40L+	20
CASSLAGTVDEQFF	V11-1	J2-1	LULO-TC-DN2_Tc_N_CD40L+	1
CASSLAGVEQYF	V11-1	J2-7	LULO-TC-DN2_Tc_N_CD40L+	1
CASSLAGYYEQYF	V11-1	J2-7	LULO-TC-DN2_Tc_N_CD40L+	25
CASSLAIETQYF	V11-1	J2-4J2-5	LULO-TC-DN2_Tc_N_CD40L+	1
CASSLAILSYNEQFF	V11-1	J2-1	LULO-TC-DN2_Tc_N_CD40L+	1
CASSLALDEAFF	V11-1	J1-1	LULO-TC-DN2_Tc_N_CD40L+	1
CASSLALETRTNNEQFF	V11-1	J2-1	LULO-TC-DN2_Tc_N_CD40L+	3
CASSLAMNTEAFF	V11-1	J1-1	LULO-TC-DN2_Tc_N_CD40L+	2
CASSLAPGQGEGYTF	V11-1	J1-2	LULO-TC-DN2_Tc_N_CD40L+	1
CASSLAPPGRGNQPQHF	V11-1	J1-5	LULO-TC-DN2_Tc_N_CD40L+	1
CASSLARGPNNEQFF	V11-1	J2-1	LULO-TC-DN2_Tc_N_CD40L+	1
CASSLARISTTNEKLFF	V11-1	J1-4	LULO-TC-DN2_Tc_N_CD40L+	21
CASSLASKNTEAFF	V11-1	J1-1	LULO-TC-DN2_Tc_N_CD40L+	1
CASSLASYRANEKLFF	V11-1	J1-4	LULO-TC-DN2_Tc_N_CD40L+	1
CASSLATGTTEAFF	V11-1	J1-1	LULO-TC-DN2_Tc_N_CD40L+	3
CASSLAVAGASYNEQFF	V11-1	J2-1	LULO-TC-DN2_Tc_N_CD40L+	1
CASSLAVGAGNQPQHF	V11-1	J1-5	LULO-TC-DN2_Tc_N_CD40L+	1
CASSLAYRTTGEAFF	V11-1	J1-1	LULO-TC-DN2_Tc_N_CD40L+	1
CASSLDAGVQETQYF	V11-1	J2-5	LULO-TC-DN2_Tc_N_CD40L+	2
CASSLDGGETQYF	V11-1	J2-5	LULO-TC-DN2_Tc_N_CD40L+	1
CASSLDINTEAFF	V11-1	J1-1	LULO-TC-DN2_Tc_N_CD40L+	1
CASSLDLGRDGYTF	V11-1	J1-2	LULO-TC-DN2_Tc_N_CD40L+	1
CASSLDLTGDGSYNSPLHF	V11-1	J1-6	LULO-TC-DN2_Tc_N_CD40L+	3
CASSLDMNYGYTF	V11-1	J1-2	LULO-TC-DN2_Tc_N_CD40L+	1
CASSLDNRIQPQHF	V11-1	J1-5	LULO-TC-DN2_Tc_N_CD40L+	1
CASSLDPGSPLHF	V11-1	J1-6	LULO-TC-DN2_Tc_N_CD40L+	1
CASSLDPVELFF	V11-1	J2-2	LULO-TC-DN2_Tc_N_CD40L+	1
CASSLDRGDTQYF	V11-1	J2-3	LULO-TC-DN2_Tc_N_CD40L+	1
CASSLDRGQETQYF	V11-1	J2-5	LULO-TC-DN2_Tc_N_CD40L+	1
CASSLDRGYGYGYTF	V11-1	J1-2	LULO-TC-DN2_Tc_N_CD40L+	1
CASSLDRGYTGELFF	V11-1	J2-2	LULO-TC-DN2_Tc_N_CD40L+	4
CASSLDRPSGANVLTF	V11-1	J2-6	LULO-TC-DN2_Tc_N_CD40L+	1
CASSLDRREWETQYF	V11-1	J2-5	LULO-TC-DN2_Tc_N_CD40L+	1
CASSLDRSRAANYGYTF	V11-1	J1-2	LULO-TC-DN2_Tc_N_CD40L+	1
CASSLDRWGLADPNSYNEQFF	V11-1	J2-1	LULO-TC-DN2_Tc_N_CD40L+	1
CASSLDSDRDEAFF	V11-1	J1-1	LULO-TC-DN2_Tc_N_CD40L+	1
CASSLEAAAAAYEQYF	V11-1	J2-7	LULO-TC-DN2_Tc_N_CD40L+	1
CASSLEAGEQYF	V11-1	J2-7	LULO-TC-DN2_Tc_N_CD40L+	1
CASSLEAGPIYGYTF	V11-1	J1-2	LULO-TC-DN2_Tc_N_CD40L+	1
CASSLEGSSTDTQYF	V11-1	J2-3	LULO-TC-DN2_Tc_N_CD40L+	1
CASSLEGTGSYEQYF	V11-1	J2-7	LULO-TC-DN2_Tc_N_CD40L+	1
CASSLEGWGSYEQYF	V11-1	J2-7	LULO-TC-DN2_Tc_N_CD40L+	1
CASSLELVYEQYF	V11-1	J2-7	LULO-TC-DN2_Tc_N_CD40L+	1
CASSLERGGLYEQYF	V11-1	J2-7	LULO-TC-DN2_Tc_N_CD40L+	1
CASSLERLAGAHEQYF	V11-1	J2-7	LULO-TC-DN2_Tc_N_CD40L+	1
CASSLEVAGDEQFF	V11-1	J2-1	LULO-TC-DN2_Tc_N_CD40L+	9
CASSLEWGSNYGYTF	V11-1	J1-2	LULO-TC-DN2_Tc_N_CD40L+	2
CASSLFALADYQETQYF	V11-1	J2-7	LULO-TC-DN2_Tc_N_CD40L+	1
CASSLFQTDEQFF	V11-1	J2-1	LULO-TC-DN2_Tc_N_CD40L+	2
CASSLGDNQETQYF	V11-1	J2-5	LULO-TC-DN2_Tc_N_CD40L+	1
CASSLGDRGLREQFF	V11-1	J2-1	LULO-TC-DN2_Tc_N_CD40L+	1
CASSLGDTDTQYF	V11-1	J2-3	LULO-TC-DN2_Tc_N_CD40L+	1
CASSLGEASPYYEQYF	V11-1	J2-5	LULO-TC-DN2_Tc_N_CD40L+	1
CASSLGEASPYYEQYF	V11-1	J2-7	LULO-TC-DN2_Tc_N_CD40L+	52
CASSLGERRNEQFF	V11-1	J2-1	LULO-TC-DN2_Tc_N_CD40L+	1
CASSLGGSGEQYF	V11-1	J2-7	LULO-TC-DN2_Tc_N_CD40L+	1
CASSLGGSGRVNF	V11-1	J2-7	LULO-TC-DN2_Tc_N_CD40L+	1
CASSLGGTENTEAFF	V11-1	J1-1	LULO-TC-DN2_Tc_N_CD40L+	1
CASSLGGTGDGYTF	V11-1	J1-2	LULO-TC-DN2_Tc_N_CD40L+	2
CASSLGGWGKSGYTF	V11-1	J1-2	LULO-TC-DN2_Tc_N_CD40L+	1
CASSLGLAASYNEQFF	V11-1	J2-1	LULO-TC-DN2_Tc_N_CD40L+	1
CASSLGLAEPFYNEQFF	V11-1	J2-1	LULO-TC-DN2_Tc_N_CD40L+	2
CASSLGLAEYF	V11-1	J2-5	LULO-TC-DN2_Tc_N_CD40L+	1
CASSLGLNTEAFF	V11-1	J1-1	LULO-TC-DN2_Tc_N_CD40L+	2
CASSLGLRTGDYTEAFF	V11-1	J1-1	LULO-TC-DN2_Tc_N_CD40L+	2
CASSLGMGVFRTDTQYF	V11-1	J2-3	LULO-TC-DN2_Tc_N_CD40L+	87
CASSLGPSREETQYF	V11-1	J2-5	LULO-TC-DN2_Tc_N_CD40L+	1
CASSLGPSREETQYF	V11-1	J2-7	LULO-TC-DN2_Tc_N_CD40L+	3
CASSLGQDEQFF	V11-1	J2-1	LULO-TC-DN2_Tc_N_CD40L+	2
CASSLGQEAFF	V11-1	J1-1	LULO-TC-DN2_Tc_N_CD40L+	1
CASSLGQGIEYF	V11-1	J2-4	LULO-TC-DN2_Tc_N_CD40L+	2
CASSLGQRAPGTDTQYF	V11-1	J2-3	LULO-TC-DN2_Tc_N_CD40L+	3
CASSLGRLTATYEQYF	V11-1	J2-7	LULO-TC-DN2_Tc_N_CD40L+	60
CASSLGRRLAGDQNEQYF	V11-1	J2-7	LULO-TC-DN2_Tc_N_CD40L+	1
CASSLGSSVYEQYF	V11-1	J2-1	LULO-TC-DN2_Tc_N_CD40L+	1
CASSLGSSVYEQYF	V11-1	J2-7	LULO-TC-DN2_Tc_N_CD40L+	12
CASSLGTGRTEAFF	V11-1	J1-1	LULO-TC-DN2_Tc_N_CD40L+	1
CASSLGTGSYEQYF	V11-1	J2-7	LULO-TC-DN2_Tc_N_CD40L+	2
CASSLGTLNTEAFF	V11-1	J1-1	LULO-TC-DN2_Tc_N_CD40L+	1
CASSLGTPGTRTDTQYF	V11-1	J2-3	LULO-TC-DN2_Tc_N_CD40L+	1
CASSLGTRYEQYF	V11-1	J2-1	LULO-TC-DN2_Tc_N_CD40L+	1
CASSLGVGAKNIQYF	V11-1	J2-4	LULO-TC-DN2_Tc_N_CD40L+	1
CASSLGWGRDEQFF	V11-1	J2-7	LULO-TC-DN2_Tc_N_CD40L+	1
CASSLGWRESSSYEQYF	V11-1	J2-7	LULO-TC-DN2_Tc_N_CD40L+	1
CASSLGWSSYNSPLHF	V11-1	J1-6	LULO-TC-DN2_Tc_N_CD40L+	1
CASSLIAGNTEAFF	V11-1	J1-1	LULO-TC-DN2_Tc_N_CD40L+	1
CASSLIKGQTKNIQYF	V11-1	J2-4	LULO-TC-DN2_Tc_N_CD40L+	1
CASSLILRQGTNEKLFF	V11-1	J1-4	LULO-TC-DN2_Tc_N_CD40L+	1
CASSLKNGYTF	V11-1	J1-2	LULO-TC-DN2_Tc_N_CD40L+	1
CASSLKQGATEAFF	V11-1	J1-1	LULO-TC-DN2_Tc_N_CD40L+	1
CASSLKTSPYQETQYF	V11-1	J2-5	LULO-TC-DN2_Tc_N_CD40L+	1
CASSLLGGRARETQYF	V11-1	J2-5	LULO-TC-DN2_Tc_N_CD40L+	1
CASSLLRGSYNEQFF	V11-1	J2-1	LULO-TC-DN2_Tc_N_CD40L+	1
CASSLLTGGESKNIQYF	V11-1	J2-1	LULO-TC-DN2_Tc_N_CD40L+	1
CASSLLTGGESKNIQYF	V11-1	J2-4	LULO-TC-DN2_Tc_N_CD40L+	4
CASSLLTGGESKNIQYF	V11-1	J2-7	LULO-TC-DN2_Tc_N_CD40L+	1
CASSLNGDRAYSPLHF	V11-1	J1-6	LULO-TC-DN2_Tc_N_CD40L+	1
CASSLNGVGENTEAFF	V11-1	J1-1	LULO-TC-DN2_Tc_N_CD40L+	138
CASSLNPGQGYYGYTF	V11-1	J1-2	LULO-TC-DN2_Tc_N_CD40L+	1
CASSLNTEAFF	V11-1	J1-1	LULO-TC-DN2_Tc_N_CD40L+	1
CASSLPDTGLAGEGSPYEQYF	V11-1	J2-7	LULO-TC-DN2_Tc_N_CD40L+	1
CASSLPFWQGKTGELFF	V11-1	J2-2	LULO-TC-DN2_Tc_N_CD40L+	41
CASSLPGVYNEQFF	V11-1	J2-7	LULO-TC-DN2_Tc_N_CD40L+	1
CASSLPLGGLDLTYNSPLHF	V11-1	J1-6	LULO-TC-DN2_Tc_N_CD40L+	1
CASSLPPELNQETQYF	V11-1	J2-5	LULO-TC-DN2_Tc_N_CD40L+	1
CASSLPTDTQYF	V11-1	J2-3	LULO-TC-DN2_Tc_N_CD40L+	2
CASSLQGGREKLFF	V11-1	J1-4	LULO-TC-DN2_Tc_N_CD40L+	1
CASSLQGRGNTEAFF	V11-1	J1-1	LULO-TC-DN2_Tc_N_CD40L+	1
CASSLQPRDRVHGYF	V11-1	J1-2	LULO-TC-DN2_Tc_N_CD40L+	1
CASSLQRPEQFF	V11-1	J2-1	LULO-TC-DN2_Tc_N_CD40L+	1
CASSLRERSTDTQYF	V11-1	J2-3	LULO-TC-DN2_Tc_N_CD40L+	40
CASSLRGDTQYF	V11-1	J2-3	LULO-TC-DN2_Tc_N_CD40L+	1
CASSLRGGSPKTDTQYF	V11-1	J2-3	LULO-TC-DN2_Tc_N_CD40L+	2
CASSLRGLNYGYTF	V11-1	J1-2	LULO-TC-DN2_Tc_N_CD40L+	2
CASSLRGRATEAFF	V11-1	J1-1	LULO-TC-DN2_Tc_N_CD40L+	7
CASSLRGRDRVDEQYF	V11-1	J2-7	LULO-TC-DN2_Tc_N_CD40L+	1
CASSLRGREGFYNEQFF	V11-1	J2-1	LULO-TC-DN2_Tc_N_CD40L+	1
CASSLRGRNTEAFF	V11-1	J1-1	LULO-TC-DN2_Tc_N_CD40L+	3
CASSLRGRNYGYTC	V11-1	J1-2	LULO-TC-DN2_Tc_N_CD40L+	1
CASSLRGRNYGYTF	V11-1	J1-2	LULO-TC-DN2_Tc_N_CD40L+	83
CASSLRGSGGAKETQYF	V11-1	J2-5	LULO-TC-DN2_Tc_N_CD40L+	2
CASSLRGVYEQYF	V11-1	J2-7	LULO-TC-DN2_Tc_N_CD40L+	1
CASSLRLEYGYTF	V11-1	J1-2	LULO-TC-DN2_Tc_N_CD40L+	1
CASSLRQAATDTQYF	V11-1	J2-3	LULO-TC-DN2_Tc_N_CD40L+	1
CASSLRQRGSSYNEQFF	V11-1	J2-1	LULO-TC-DN2_Tc_N_CD40L+	1
CASSLRRSGAPDTQYF	V11-1	J2-3	LULO-TC-DN2_Tc_N_CD40L+	41
CASSLRSGPPADTQYF	V11-1	J2-3	LULO-TC-DN2_Tc_N_CD40L+	1
CASSLRSTSGNYEQYF	V11-1	J2-7	LULO-TC-DN2_Tc_N_CD40L+	4
CASSLRTEKNNEQFF	V11-1	J2-1	LULO-TC-DN2_Tc_N_CD40L+	1
CASSLRWSGAPDTQYF	V11-1	J2-3	LULO-TC-DN2_Tc_N_CD40L+	1
CASSLSGSSYEQYF	V11-1	J2-7	LULO-TC-DN2_Tc_N_CD40L+	1
CASSLSLTETQYF	V11-1	J2-5	LULO-TC-DN2_Tc_N_CD40L+	1
CASSLSPGNTEAFF	V11-1	J1-1	LULO-TC-DN2_Tc_N_CD40L+	1
CASSLSPGTEAFF	V11-1	J1-1	LULO-TC-DN2_Tc_N_CD40L+	1
CASSLSQGTPSTDTQYF	V11-1	J2-3	LULO-TC-DN2_Tc_N_CD40L+	1
CASSLSRLTF	V11-1	J1-2	LULO-TC-DN2_Tc_N_CD40L+	3
CASSLTADQFF	V11-1	J2-1	LULO-TC-DN2_Tc_N_CD40L+	1
CASSLTAGANGYTF	V11-1	J1-2	LULO-TC-DN2_Tc_N_CD40L+	1
CASSLTVNTEAFF	V11-1	J1-1	LULO-TC-DN2_Tc_N_CD40L+	1
CASSLVDGAGTEAFF	V11-1	J1-1	LULO-TC-DN2_Tc_N_CD40L+	1
CASSLVEEGDEQFF	V11-1	J2-1	LULO-TC-DN2_Tc_N_CD40L+	1
CASSLVGGEEQYF	V11-1	J2-1	LULO-TC-DN2_Tc_N_CD40L+	1
CASSLVGNEQFF	V11-1	J2-1	LULO-TC-DN2_Tc_N_CD40L+	175
CASSLVGPSSYEQYC	V11-1	J2-7	LULO-TC-DN2_Tc_N_CD40L+	1
CASSLVGQGGNEQYF	V11-1	J2-7	LULO-TC-DN2_Tc_N_CD40L+	9
CASSLVGRGNANSPLHF	V11-1	J1-6	LULO-TC-DN2_Tc_N_CD40L+	2
CASSLVGRVTYGYTF	V11-1	J1-2	LULO-TC-DN2_Tc_N_CD40L+	1
CASSLVGTGELFF	V11-1	J2-2	LULO-TC-DN2_Tc_N_CD40L+	1
CASSLVRGPTNYGYTF	V11-1	J1-2	LULO-TC-DN2_Tc_N_CD40L+	1
CASSLVRGSVDEQFF	V11-1	J2-1	LULO-TC-DN2_Tc_N_CD40L+	1
CASSLVRGVIEQYF	V11-1	J2-7	LULO-TC-DN2_Tc_N_CD40L+	1
CASSLVRVNTGELFF	V11-1	J2-2	LULO-TC-DN2_Tc_N_CD40L+	1
CASSLVTGGAVSEQFF	V11-1	J2-1	LULO-TC-DN2_Tc_N_CD40L+	1
CASSLVTSTDTQYF	V11-1	J2-3	LULO-TC-DN2_Tc_N_CD40L+	1
CASSLVTTEETQYF	V11-1	J2-5	LULO-TC-DN2_Tc_N_CD40L+	1
CASSLWRVGYGYTF	V11-1	J1-2	LULO-TC-DN2_Tc_N_CD40L+	2
CASSLWTGGANEKLFF	V11-1	J1-4	LULO-TC-DN2_Tc_N_CD40L+	7
CASSLYMTGGTEAFF	V11-1	J1-1	LULO-TC-DN2_Tc_N_CD40L+	1
CASSLYMYEQYF	V11-1	J2-7	LULO-TC-DN2_Tc_N_CD40L+	1
CASSLYRGRVNEQFF	V11-1	J2-1	LULO-TC-DN2_Tc_N_CD40L+	70
CASSLYRGRVNEQYF	V11-1	J2-1	LULO-TC-DN2_Tc_N_CD40L+	2
CASSMDREGPYEQYF	V11-1	J2-7	LULO-TC-DN2_Tc_N_CD40L+	1
CASSNRQGINTGELFF	V11-1	J2-2	LULO-TC-DN2_Tc_N_CD40L+	2
CASSPAGLATDTQYF	V11-1	J2-3	LULO-TC-DN2_Tc_N_CD40L+	2
CASSPDRGRLNEQFF	V11-1	J2-1	LULO-TC-DN2_Tc_N_CD40L+	1
CASSPDRPSPYNEQFF	V11-1	J2-1	LULO-TC-DN2_Tc_N_CD40L+	95
CASSPEASSGETQYF	V11-1	J2-5	LULO-TC-DN2_Tc_N_CD40L+	1
CASSPETGIAYEQYF	V11-1	J2-7	LULO-TC-DN2_Tc_N_CD40L+	15
CASSPGFYTGELFF	V11-1	J2-2	LULO-TC-DN2_Tc_N_CD40L+	64
CASSPGLVYNEQFF	V11-1	J2-1	LULO-TC-DN2_Tc_N_CD40L+	1
CASSPGPGRQPQHF	V11-1	J1-5	LULO-TC-DN2_Tc_N_CD40L+	1
CASSPGQEYNSPLHF	V11-1	J1-6	LULO-TC-DN2_Tc_N_CD40L+	1
CASSPGQGAGEQFF	V11-1	J2-1	LULO-TC-DN2_Tc_N_CD40L+	2
CASSPGQGIREQYF	V11-1	J2-7	LULO-TC-DN2_Tc_N_CD40L+	2
CASSPGQGNPHYYGYTF	V11-1	J1-2	LULO-TC-DN2_Tc_N_CD40L+	1
CASSPGTGRIGYTF	V11-1	J1-2	LULO-TC-DN2_Tc_N_CD40L+	2
CASSPGTSGDNEQFF	V11-1	J2-1	LULO-TC-DN2_Tc_N_CD40L+	1
CASSPHFTGGNTEAFF	V11-1	J1-1	LULO-TC-DN2_Tc_N_CD40L+	1
CASSPHYSNQPQHF	V11-1	J1-5	LULO-TC-DN2_Tc_N_CD40L+	1
CASSPKLGSGSPFGDNEQFF	V11-1	J2-1	LULO-TC-DN2_Tc_N_CD40L+	1
CASSPKTNYGYTF	V11-1	J1-2	LULO-TC-DN2_Tc_N_CD40L+	1
CASSPKVNEQYF	V11-1	J2-1	LULO-TC-DN2_Tc_N_CD40L+	1
CASSPKVNEQYF	V11-1	J2-5	LULO-TC-DN2_Tc_N_CD40L+	1
CASSPKVNEQYF	V11-1	J2-7	LULO-TC-DN2_Tc_N_CD40L+	45
CASSPLGDRGTANYGYTF	V11-1	J1-2	LULO-TC-DN2_Tc_N_CD40L+	36
CASSPLGEQETQYF	V11-1	J2-5	LULO-TC-DN2_Tc_N_CD40L+	1
CASSPLGGANTGELFF	V11-1	J2-2	LULO-TC-DN2_Tc_N_CD40L+	3
CASSPLGGHNEQFF	V11-1	J2-1	LULO-TC-DN2_Tc_N_CD40L+	1
CASSPLGQEIQETQYF	V11-1	J2-5	LULO-TC-DN2_Tc_N_CD40L+	1
CASSPLGSYEQYF	V11-1	J2-7	LULO-TC-DN2_Tc_N_CD40L+	2
CASSPLGTEAFF	V11-1	J1-1	LULO-TC-DN2_Tc_N_CD40L+	1
CASSPLPVGGNSPLHF	V11-1	J1-6	LULO-TC-DN2_Tc_N_CD40L+	1
CASSPLRGSNSPLHF	V11-1	J1-6	LULO-TC-DN2_Tc_N_CD40L+	1
CASSPLSGAGTGELFF	V11-1	J2-2	LULO-TC-DN2_Tc_N_CD40L+	1
CASSPMLDGIGNEQYF	V11-1	J2-7	LULO-TC-DN2_Tc_N_CD40L+	1
CASSPNRARGLEQYF	V11-1	J2-7	LULO-TC-DN2_Tc_N_CD40L+	4
CASSPPAPGRQTQYF	V11-1	J2-7	LULO-TC-DN2_Tc_N_CD40L+	1
CASSPPGGEDTQYF	V11-1	J2-3	LULO-TC-DN2_Tc_N_CD40L+	1
CASSPPGYNEQFF	V11-1	J2-1	LULO-TC-DN2_Tc_N_CD40L+	2
CASSPPLAGVSYEQYF	V11-1	J2-7	LULO-TC-DN2_Tc_N_CD40L+	4
CASSPPRGQGAGREQYF	V11-1	J2-7	LULO-TC-DN2_Tc_N_CD40L+	4
CASSPPRGYEQYF	V11-1	J2-7	LULO-TC-DN2_Tc_N_CD40L+	2
CASSPPSYEQYF	V11-1	J2-7	LULO-TC-DN2_Tc_N_CD40L+	1
CASSPPTLYEQYF	V11-1	J2-7	LULO-TC-DN2_Tc_N_CD40L+	1
CASSPQQGNTEAFF	V11-1	J1-1	LULO-TC-DN2_Tc_N_CD40L+	29
CASSPRAGASDEQFF	V11-1	J2-1	LULO-TC-DN2_Tc_N_CD40L+	1
CASSPRDSNEQFF	V11-1	J2-1	LULO-TC-DN2_Tc_N_CD40L+	1
CASSPRGQLNTEAFF	V11-1	J1-1	LULO-TC-DN2_Tc_N_CD40L+	1
CASSPRGVLTEAFF	V11-1	J1-1	LULO-TC-DN2_Tc_N_CD40L+	1
CASSPRPGTDTQYF	V11-1	J2-3	LULO-TC-DN2_Tc_N_CD40L+	3
CASSPRSRDRARRTDTQYF	V11-1	J2-3	LULO-TC-DN2_Tc_N_CD40L+	1
CASSPRTDTQYF	V11-1	J2-3	LULO-TC-DN2_Tc_N_CD40L+	2
CASSPRTGEDTGELFF	V11-1	J2-2	LULO-TC-DN2_Tc_N_CD40L+	37
CASSPRTGEDTGEPFF	V11-1	J2-2	LULO-TC-DN2_Tc_N_CD40L+	1
CASSPRTVRGQETQYF	V11-1	J2-5	LULO-TC-DN2_Tc_N_CD40L+	1
CASSPRVNEQFF	V11-1	J2-1	LULO-TC-DN2_Tc_N_CD40L+	1
CASSPSGREYETQYF	V11-1	J2-5	LULO-TC-DN2_Tc_N_CD40L+	1
CASSPSSNEQFF	V11-1	J2-1	LULO-TC-DN2_Tc_N_CD40L+	1
CASSPSTQGLTGELFF	V11-1	J2-2	LULO-TC-DN2_Tc_N_CD40L+	244
CASSPSWDRTDTQYF	V11-1	J2-3	LULO-TC-DN2_Tc_N_CD40L+	102
CASSPTDRDTEAFF	V11-1	J1-1	LULO-TC-DN2_Tc_N_CD40L+	1
CASSPTGGLAKNIQYF	V11-1	J2-4	LULO-TC-DN2_Tc_N_CD40L+	1
CASSPTGQTPETQYF	V11-1	J2-5	LULO-TC-DN2_Tc_N_CD40L+	1
CASSPTGTGGHSEAFF	V11-1	J1-1	LULO-TC-DN2_Tc_N_CD40L+	1
CASSPTGYNTGELFF	V11-1	J2-2	LULO-TC-DN2_Tc_N_CD40L+	1
CASSQAGGGGYEQYF	V11-1	J2-7	LULO-TC-DN2_Tc_N_CD40L+	3
CASSQEQVEDF	V11-1	J2-3	LULO-TC-DN2_Tc_N_CD40L+	1
CASSQFARGLTGKQFF	V11-1	J2-1	LULO-TC-DN2_Tc_N_CD40L+	1
CASSQGAAGGSTEAFF	V11-1	J1-1	LULO-TC-DN2_Tc_N_CD40L+	1
CASSQGGAVEKLFF	V11-1	J1-4	LULO-TC-DN2_Tc_N_CD40L+	1
CASSQGGNEQYF	V11-1	J2-7	LULO-TC-DN2_Tc_N_CD40L+	1
CASSQGPITEAFF	V11-1	J1-1	LULO-TC-DN2_Tc_N_CD40L+	56
CASSQGPLGRPLHF	V11-1	J1-6	LULO-TC-DN2_Tc_N_CD40L+	1
CASSQRSGLVQETQYF	V11-1	J2-5	LULO-TC-DN2_Tc_N_CD40L+	1
CASSQSPGQKSYNEQFF	V11-1	J2-1	LULO-TC-DN2_Tc_N_CD40L+	1
CASSQTGNQETQYF	V11-1	J2-5	LULO-TC-DN2_Tc_N_CD40L+	1
CASSRDGSTKPQHF	V11-1	J1-5	LULO-TC-DN2_Tc_N_CD40L+	1
CASSREGSYGYTF	V11-1	J1-2	LULO-TC-DN2_Tc_N_CD40L+	3
CASSREQGRSTEAFF	V11-1	J1-1	LULO-TC-DN2_Tc_N_CD40L+	1
CASSRGDQPQHF	V11-1	J1-5	LULO-TC-DN2_Tc_N_CD40L+	1
CASSRGGATDTQYF	V11-1	J2-3	LULO-TC-DN2_Tc_N_CD40L+	1
CASSRHLGAFF	V11-1	J1-1	LULO-TC-DN2_Tc_N_CD40L+	1
CASSRPAGKAFF	V11-1	J1-1	LULO-TC-DN2_Tc_N_CD40L+	1
CASSRSGDSHYGYTF	V11-1	J1-2	LULO-TC-DN2_Tc_N_CD40L+	1
CASSRSRVAGVKLDTQYF	V11-1	J2-3	LULO-TC-DN2_Tc_N_CD40L+	1
CASSRSSYNEQFF	V11-1	J2-7	LULO-TC-DN2_Tc_N_CD40L+	1
CASSRTGASNQPQHF	V11-1	J1-5	LULO-TC-DN2_Tc_N_CD40L+	1
CASSRVTEAFF	V11-1	J1-1	LULO-TC-DN2_Tc_N_CD40L+	1
CASSSAGDVLTF	V11-1	J2-6	LULO-TC-DN2_Tc_N_CD40L+	1
CASSSAGILADTQYF	V11-1	J2-3	LULO-TC-DN2_Tc_N_CD40L+	1
CASSSAGRGREGNSPLHF	V11-1	J1-6	LULO-TC-DN2_Tc_N_CD40L+	17
CASSSARDSSYEQYF	V11-1	J2-1	LULO-TC-DN2_Tc_N_CD40L+	4
CASSSARDSSYEQYF	V11-1	J2-7	LULO-TC-DN2_Tc_N_CD40L+	104
CASSSARRGVDTQYF	V11-1	J2-3	LULO-TC-DN2_Tc_N_CD40L+	1
CASSSARWPITDTQYF	V11-1	J2-3	LULO-TC-DN2_Tc_N_CD40L+	15
CASSSDFYEQYF	V11-1	J2-7	LULO-TC-DN2_Tc_N_CD40L+	1
CASSSDGQTNTGELFF	V11-1	J2-2	LULO-TC-DN2_Tc_N_CD40L+	1
CASSSDLTSPHEQFF	V11-1	J2-1	LULO-TC-DN2_Tc_N_CD40L+	1
CASSSDSGRSTLLAKNIQYF	V11-1	J2-1	LULO-TC-DN2_Tc_N_CD40L+	4
CASSSDSGRSTLLAKNIQYF	V11-1	J2-4	LULO-TC-DN2_Tc_N_CD40L+	24
CASSSDSGRSTLLAKNIQYF	V11-1	J2-7	LULO-TC-DN2_Tc_N_CD40L+	6
CASSSGAAGPFNQPQHF	V11-1	J1-5	LULO-TC-DN2_Tc_N_CD40L+	2
CASSSGAITDTQYF	V11-1	J2-3	LULO-TC-DN2_Tc_N_CD40L+	2
CASSSGGRGAFF	V11-1	J1-1	LULO-TC-DN2_Tc_N_CD40L+	1
CASSSGLQGWDTEAFF	V11-1	J1-1	LULO-TC-DN2_Tc_N_CD40L+	96
CASSSGNGELFF	V11-1	J2-2	LULO-TC-DN2_Tc_N_CD40L+	1
CASSSGQGTNQPQHF	V11-1	J1-5	LULO-TC-DN2_Tc_N_CD40L+	1
CASSSGRTPRLILF	V11-1	J1-1	LULO-TC-DN2_Tc_N_CD40L+	2
CASSSGTSGRIYTGELFF	V11-1	J2-2	LULO-TC-DN2_Tc_N_CD40L+	1
CASSSGVGQDRFSTETQYF	V11-1	J2-3	LULO-TC-DN2_Tc_N_CD40L+	1
CASSSHEQGARATEAFF	V11-1	J1-1	LULO-TC-DN2_Tc_N_CD40L+	1
CASSSIAGDEVEQYF	V11-1	J2-7	LULO-TC-DN2_Tc_N_CD40L+	2
CASSSIPRQGRIYEQYF	V11-1	J2-7	LULO-TC-DN2_Tc_N_CD40L+	2
CASSSIRGEEVDTQYF	V11-1	J2-3	LULO-TC-DN2_Tc_N_CD40L+	1
CASSSLAAASYEQYF	V11-1	J2-7	LULO-TC-DN2_Tc_N_CD40L+	1
CASSSLEDLRGGYTF	V11-1	J1-2	LULO-TC-DN2_Tc_N_CD40L+	1
CASSSLGTAGYGYTF	V11-1	J1-2	LULO-TC-DN2_Tc_N_CD40L+	1
CASSSLLDGTGSNQPQHF	V11-1	J1-5	LULO-TC-DN2_Tc_N_CD40L+	1
CASSSLLRDRETGELFF	V11-1	J2-2	LULO-TC-DN2_Tc_N_CD40L+	1
CASSSLTGANTGELFF	V11-1	J2-2	LULO-TC-DN2_Tc_N_CD40L+	1
CASSSMIGRHNEQFF	V11-1	J2-1	LULO-TC-DN2_Tc_N_CD40L+	1
CASSSPDSPVAQHF	V11-1	J1-5	LULO-TC-DN2_Tc_N_CD40L+	1
CASSSPEVTGELFF	V11-1	J2-2	LULO-TC-DN2_Tc_N_CD40L+	1
CASSSPGGGKNIQYF	V11-1	J2-4	LULO-TC-DN2_Tc_N_CD40L+	1
CASSSPGQGVESNTGELFF	V11-1	J2-2	LULO-TC-DN2_Tc_N_CD40L+	2
CASSSPGQVETQYF	V11-1	J2-5	LULO-TC-DN2_Tc_N_CD40L+	1
CASSSPGTSEQFF	V11-1	J2-1	LULO-TC-DN2_Tc_N_CD40L+	1
CASSSPLALAGNEQFF	V11-1	J2-1	LULO-TC-DN2_Tc_N_CD40L+	50
CASSSPLALAGNEQFF	V11-1	J2-7	LULO-TC-DN2_Tc_N_CD40L+	1
CASSSPLSGGSTDTQYF	V11-1	J2-3	LULO-TC-DN2_Tc_N_CD40L+	1
CASSSPPETQYF	V11-1	J2-5	LULO-TC-DN2_Tc_N_CD40L+	1
CASSSPQGYEQYF	V11-1	J2-7	LULO-TC-DN2_Tc_N_CD40L+	1
CASSSPQPGQANEQYF	V11-1	J2-7	LULO-TC-DN2_Tc_N_CD40L+	1
CASSSRDGPTDTQYF	V11-1	J2-3	LULO-TC-DN2_Tc_N_CD40L+	1
CASSSRDRGRDHEQYF	V11-1	J2-1J2-7	LULO-TC-DN2_Tc_N_CD40L+	1
CASSSRDSYEQYF	V11-1	J2-7	LULO-TC-DN2_Tc_N_CD40L+	1
CASSSRGLTYEQYF	V11-1	J2-7	LULO-TC-DN2_Tc_N_CD40L+	50
CASSSRPASSTDTQYF	V11-1	J2-3	LULO-TC-DN2_Tc_N_CD40L+	2
CASSSRTGSREQYF	V11-1	J2-7	LULO-TC-DN2_Tc_N_CD40L+	1
CASSSRWRSTDTQYF	V11-1	J2-3	LULO-TC-DN2_Tc_N_CD40L+	1
CASSSSGYGYTF	V11-1	J1-2	LULO-TC-DN2_Tc_N_CD40L+	1
CASSSSLGTSGRFQTGELFF	V11-1	J2-2	LULO-TC-DN2_Tc_N_CD40L+	1
CASSSSRSGDTQYF	V11-1	J2-3	LULO-TC-DN2_Tc_N_CD40L+	2
CASSSTAGANGYTF	V11-1	J1-2	LULO-TC-DN2_Tc_N_CD40L+	1
CASSSTERDTGELFF	V11-1	J2-2	LULO-TC-DN2_Tc_N_CD40L+	1
CASSSTGELFF	V11-1	J2-2	LULO-TC-DN2_Tc_N_CD40L+	1
CASSSTGEQYF	V11-1	J2-7	LULO-TC-DN2_Tc_N_CD40L+	1
CASSSTGYEQYF	V11-1	J2-7	LULO-TC-DN2_Tc_N_CD40L+	30
CASSSTNTGELFF	V11-1	J2-2	LULO-TC-DN2_Tc_N_CD40L+	1
CASSSTPVPGRGAFYEQYF	V11-1	J2-7	LULO-TC-DN2_Tc_N_CD40L+	1
CASSSTSGRAFEQFF	V11-1	J2-1	LULO-TC-DN2_Tc_N_CD40L+	2
CASSSVTGWGEQYF	V11-1	J2-7	LULO-TC-DN2_Tc_N_CD40L+	5
CASSSYPGQGRGYEQFF	V11-1	J2-1	LULO-TC-DN2_Tc_N_CD40L+	1
CASSSYRGVNTEAFF	V11-1	J1-1	LULO-TC-DN2_Tc_N_CD40L+	1
CASSTETGGAYGYTF	V11-1	J1-2	LULO-TC-DN2_Tc_N_CD40L+	1
CASSTLTGGDEQYF	V11-1	J2-7	LULO-TC-DN2_Tc_N_CD40L+	1
CASSTRDSEVRYEQYF	V11-1	J2-7	LULO-TC-DN2_Tc_N_CD40L+	1
CASSTRDSPYEQYF	V11-1	J2-7	LULO-TC-DN2_Tc_N_CD40L+	2
CASSTRLAGEETQYF	V11-1	J2-5	LULO-TC-DN2_Tc_N_CD40L+	2
CASSTSTSPYNEQFF	V11-1	J2-1	LULO-TC-DN2_Tc_N_CD40L+	4
CASSTSTSPYNEQFF	V11-1	J2-7	LULO-TC-DN2_Tc_N_CD40L+	1
CASSTYGTDTQYF	V11-1	J2-3	LULO-TC-DN2_Tc_N_CD40L+	1
CASSVGLAGGPESYEQYF	V11-1	J2-7	LULO-TC-DN2_Tc_N_CD40L+	1
CASSVGQGVGTDTQYF	V11-1	J2-3	LULO-TC-DN2_Tc_N_CD40L+	1
CASSVRDRFLTGELFF	V11-1	J2-2	LULO-TC-DN2_Tc_N_CD40L+	1
CASSWGSANTGELFF	V11-1	J2-2	LULO-TC-DN2_Tc_N_CD40L+	2
CASSWRDLTDTQYF	V11-1	J2-3	LULO-TC-DN2_Tc_N_CD40L+	1
CASSWSAGRTEAFF	V11-1	J1-1	LULO-TC-DN2_Tc_N_CD40L+	1
CASSWTHGTGELFF	V11-1	J2-2	LULO-TC-DN2_Tc_N_CD40L+	1
CASSYAGNSNYGYTF	V11-1	J1-2	LULO-TC-DN2_Tc_N_CD40L+	1
CASSYAYGDRGPDTQYF	V11-1	J2-3	LULO-TC-DN2_Tc_N_CD40L+	1
CASSYFPQETQYF	V11-1	J2-5	LULO-TC-DN2_Tc_N_CD40L+	1
CASSYGGANVLTF	V11-1	J2-6	LULO-TC-DN2_Tc_N_CD40L+	3
CASSYGTGRNTEAFF	V11-1	J1-1	LULO-TC-DN2_Tc_N_CD40L+	2
CASSYNLAVTDTQYF	V11-1	J2-3	LULO-TC-DN2_Tc_N_CD40L+	1
CASSYNLYSGNTIYF	V11-1	J1-3	LULO-TC-DN2_Tc_N_CD40L+	1
CASSYPGGLAGPSYNEQFF	V11-1	J2-1	LULO-TC-DN2_Tc_N_CD40L+	1
CASSYQGAYEQYF	V11-1	J2-7	LULO-TC-DN2_Tc_N_CD40L+	7
CASSYSIGLAGNTGNEQFF	V11-1	J2-1	LULO-TC-DN2_Tc_N_CD40L+	1
CASSYTAAGNEQFF	V11-1	J2-1	LULO-TC-DN2_Tc_N_CD40L+	1
CASTKDSSYEQYF	V11-1	J2-7	LULO-TC-DN2_Tc_N_CD40L+	1
CASTLAGGDNEQFF	V11-1	J2-1	LULO-TC-DN2_Tc_N_CD40L+	1
CASTLAGGYNEQFF	V11-1	J2-1	LULO-TC-DN2_Tc_N_CD40L+	1
CASTLGGLAGVSDTQYF	V11-1	J2-3	LULO-TC-DN2_Tc_N_CD40L+	1
CASTPGPDRETQYF	V11-1	J2-5	LULO-TC-DN2_Tc_N_CD40L+	1
CASTSRPYNEQFF	V11-1	J2-1	LULO-TC-DN2_Tc_N_CD40L+	1
CASTTGAGNTIYF	V11-1	J1-3	LULO-TC-DN2_Tc_N_CD40L+	2
CASTTPTSGVLQETQYF	V11-1	J2-5	LULO-TC-DN2_Tc_N_CD40L+	1
CASTVSGGGNNEQFF	V11-1	J2-1	LULO-TC-DN2_Tc_N_CD40L+	1
CATKANTEAFF	V11-1	J1-1	LULO-TC-DN2_Tc_N_CD40L+	141
CATRANTEAFF	V11-1	J1-1	LULO-TC-DN2_Tc_N_CD40L+	1
CATRDSGMNTEAFF	V11-1	J1-1	LULO-TC-DN2_Tc_N_CD40L+	3
CATRYGTGGQETQYF	V11-1	J2-5	LULO-TC-DN2_Tc_N_CD40L+	1
CGSSLAGGYEQYF	V11-1	J2-7	LULO-TC-DN2_Tc_N_CD40L+	2
CSSSLRGRNYGYTF	V11-1	J1-2	LULO-TC-DN2_Tc_N_CD40L+	1
CSVGPLNTEAFF	V11-1	J1-1	LULO-TC-DN2_Tc_N_CD40L+	1
CVSSLAGFQETQYF	V11-1	J2-5	LULO-TC-DN2_Tc_N_CD40L+	3
RASRVADTQYF	V11-1	J2-3	LULO-TC-DN2_Tc_N_CD40L+	1
SASSPPAGHEQYF	V11-1	J2-7	LULO-TC-DN2_Tc_N_CD40L+	1
YASSVGLAGGPESYEQYF	V11-1	J2-7	LULO-TC-DN2_Tc_N_CD40L+	1
CAAGGREQYF	V11-2	J2-7	LULO-TC-DN2_Tc_N_CD40L+	4
CACSLVQGNTEAFF	V11-2	J1-1	LULO-TC-DN2_Tc_N_CD40L+	2
CAGSFGSGGELFF	V11-2	J2-2	LULO-TC-DN2_Tc_N_CD40L+	1
CAGSLVVLAGGDPSVETQYF	V11-2	J2-5	LULO-TC-DN2_Tc_N_CD40L+	1
CAGSSDSGRSTLLAKNIQYF	V11-2	J2-4	LULO-TC-DN2_Tc_N_CD40L+	1
CAIRAGRVYGYTF	V11-2	J1-2	LULO-TC-DN2_Tc_N_CD40L+	1
CAISEARIFSYEQYF	V11-2	J2-7	LULO-TC-DN2_Tc_N_CD40L+	1
CAISILGDEQYF	V11-2	J2-7	LULO-TC-DN2_Tc_N_CD40L+	1
CANSLVGRGQGVEDTQYF	V11-2	J2-3	LULO-TC-DN2_Tc_N_CD40L+	1
CARGFGSDAQYF	V11-2	J2-3J2-4	LULO-TC-DN2_Tc_N_CD40L+	1
CARGGSSYNEQFF	V11-2	J2-1	LULO-TC-DN2_Tc_N_CD40L+	30
CARKPMTGSGYTF	V11-2	J1-2	LULO-TC-DN2_Tc_N_CD40L+	1
CARNRLAVGGYEQYF	V11-2	J2-7	LULO-TC-DN2_Tc_N_CD40L+	1
CARRRRPSLAGGPQAAPQSF	V11-2	J2-3	LULO-TC-DN2_Tc_N_CD40L+	1
CARSPPTYEQFF	V11-2	J2-1	LULO-TC-DN2_Tc_N_CD40L+	1
CARSRDRAPTAKLFF	V11-2	J1-4	LULO-TC-DN2_Tc_N_CD40L+	1
CASAPLIRAGDPTDTQYF	V11-2	J2-3	LULO-TC-DN2_Tc_N_CD40L+	3
CASARGGDYGYTF	V11-2	J1-2	LULO-TC-DN2_Tc_N_CD40L+	1
CASGGSYNEQFF	V11-2	J2-1	LULO-TC-DN2_Tc_N_CD40L+	28
CASGMGRQETQYF	V11-2	J2-5	LULO-TC-DN2_Tc_N_CD40L+	1
CASGPLYQGDTQYF	V11-2	J2-3	LULO-TC-DN2_Tc_N_CD40L+	5
CASGPRGGVTDTQYF	V11-2	J2-3	LULO-TC-DN2_Tc_N_CD40L+	1
CASGRDSYGYTF	V11-2	J1-2	LULO-TC-DN2_Tc_N_CD40L+	5
CASGRGGWSSYNEQFF	V11-2	J2-1	LULO-TC-DN2_Tc_N_CD40L+	18
CASGRGGWSSYNVQFF	V11-2	J2-7	LULO-TC-DN2_Tc_N_CD40L+	1
CASGSPPGTGVEDEQYF	V11-2	J2-7	LULO-TC-DN2_Tc_N_CD40L+	6
CASGSYSGNTIYF	V11-2	J1-3	LULO-TC-DN2_Tc_N_CD40L+	67
CASGTNSGRPDEQYF	V11-2	J2-7	LULO-TC-DN2_Tc_N_CD40L+	1
CASIDTRRDRESNEQFF	V11-2	J2-1	LULO-TC-DN2_Tc_N_CD40L+	1
CASIIRAYSTDTQYF	V11-2	J2-3	LULO-TC-DN2_Tc_N_CD40L+	1
CASIVGSPGEAPYEQYF	V11-2	J2-7	LULO-TC-DN2_Tc_N_CD40L+	2
CASKDSAYEQYF	V11-2	J2-4	LULO-TC-DN2_Tc_N_CD40L+	1
CASKDSAYEQYF	V11-2	J2-7	LULO-TC-DN2_Tc_N_CD40L+	5
CASLAREIRDNEQFF	V11-2	J2-1	LULO-TC-DN2_Tc_N_CD40L+	1
CASLGPGDTQYF	V11-2	J2-3	LULO-TC-DN2_Tc_N_CD40L+	2
CASLGSGAPTDTQYF	V11-2	J2-3	LULO-TC-DN2_Tc_N_CD40L+	1
CASNLGASYEQYF	V11-2	J2-7	LULO-TC-DN2_Tc_N_CD40L+	1
CASNPAPGQGIYGYTF	V11-2	J1-2	LULO-TC-DN2_Tc_N_CD40L+	14
CASNPRRRVREKLFF	V11-2	J1-4	LULO-TC-DN2_Tc_N_CD40L+	1
CASNRGYTEAFF	V11-2	J1-1	LULO-TC-DN2_Tc_N_CD40L+	1
CASNRLAVGGYEQYF	V11-2	J2-7	LULO-TC-DN2_Tc_N_CD40L+	12
CASNRPGQGSGYTF	V11-2	J1-2	LULO-TC-DN2_Tc_N_CD40L+	1
CASNSRQDNTDTQYF	V11-2	J2-3	LULO-TC-DN2_Tc_N_CD40L+	1
CASNTRATQETQYF	V11-2	J2-5	LULO-TC-DN2_Tc_N_CD40L+	6
CASPGAATYEQYF	V11-2	J2-7	LULO-TC-DN2_Tc_N_CD40L+	1
CASPLGLSGNTIYF	V11-2	J1-3	LULO-TC-DN2_Tc_N_CD40L+	1
CASQPATSGYNEQFF	V11-2	J2-1	LULO-TC-DN2_Tc_N_CD40L+	2
CASRAAGGHSTDTQYF	V11-2	J2-3	LULO-TC-DN2_Tc_N_CD40L+	1
CASRALGGGNYGYTF	V11-2	J1-2	LULO-TC-DN2_Tc_N_CD40L+	49
CASRARGDTDTQYF	V11-2	J2-3	LULO-TC-DN2_Tc_N_CD40L+	1
CASRATGEAFF	V11-2	J1-1	LULO-TC-DN2_Tc_N_CD40L+	1
CASRATGSRNQPQHF	V11-2	J1-5	LULO-TC-DN2_Tc_N_CD40L+	1
CASRATGTTEAFF	V11-2	J1-1	LULO-TC-DN2_Tc_N_CD40L+	1
CASRAVGAYNEQFF	V11-2	J2-1	LULO-TC-DN2_Tc_N_CD40L+	1
CASRDDTDDEQYF	V11-2	J2-7	LULO-TC-DN2_Tc_N_CD40L+	8
CASRDRDGSNQPQHF	V11-2	J1-5	LULO-TC-DN2_Tc_N_CD40L+	2
CASRDSQETQYF	V11-2	J2-5	LULO-TC-DN2_Tc_N_CD40L+	1
CASREELGTDTQYF	V11-2	J2-3	LULO-TC-DN2_Tc_N_CD40L+	1
CASRETSGSGNEQFF	V11-2	J2-1	LULO-TC-DN2_Tc_N_CD40L+	1
CASRFGTVYQETQYF	V11-2	J2-5	LULO-TC-DN2_Tc_N_CD40L+	1
CASRGDEGAGYTF	V11-2	J1-2	LULO-TC-DN2_Tc_N_CD40L+	1
CASRGLLAGVGNEQFF	V11-2	J2-1	LULO-TC-DN2_Tc_N_CD40L+	1
CASRGPGTGEMFQYF	V11-2	J2-7	LULO-TC-DN2_Tc_N_CD40L+	1
CASRGREYQETQYF	V11-2	J2-5	LULO-TC-DN2_Tc_N_CD40L+	1
CASRGTGVNTEAFF	V11-2	J1-1	LULO-TC-DN2_Tc_N_CD40L+	1
CASRHWGDEQYF	V11-2	J2-1	LULO-TC-DN2_Tc_N_CD40L+	1
CASRHWGDEQYF	V11-2	J2-7	LULO-TC-DN2_Tc_N_CD40L+	22
CASRKDYGYTF	V11-2	J1-2	LULO-TC-DN2_Tc_N_CD40L+	44
CASRKTGGAEAFF	V11-2	J1-1	LULO-TC-DN2_Tc_N_CD40L+	2
CASRLAYRTTGEAFF	V11-2	J1-1	LULO-TC-DN2_Tc_N_CD40L+	1
CASRLFDRGSYEQYF	V11-2	J2-7	LULO-TC-DN2_Tc_N_CD40L+	1
CASRLGGLGLGTEACG	V11-2	J1-1	LULO-TC-DN2_Tc_N_CD40L+	1
CASRLGGLGLGTEAFF	V11-2	J1-1	LULO-TC-DN2_Tc_N_CD40L+	123
CASRLGGLGLGTEAFS	V11-2	J1-1	LULO-TC-DN2_Tc_N_CD40L+	1
CASRLVDEQYF	V11-2	J2-7	LULO-TC-DN2_Tc_N_CD40L+	1
CASRLVGLGLGTEAFF	V11-2	J1-1	LULO-TC-DN2_Tc_N_CD40L+	1
CASRPDIGETQYF	V11-2	J2-5	LULO-TC-DN2_Tc_N_CD40L+	1
CASRPDIGETQYF	V11-2	J2-7	LULO-TC-DN2_Tc_N_CD40L+	1
CASRPEQGLRTEAFF	V11-2	J1-1	LULO-TC-DN2_Tc_N_CD40L+	1
CASRPFPGLTDTQYF	V11-2	J2-3	LULO-TC-DN2_Tc_N_CD40L+	3
CASRPGLADFYNEQFF	V11-2	J2-1	LULO-TC-DN2_Tc_N_CD40L+	1
CASRPGQGSTYEQYF	V11-2	J2-7	LULO-TC-DN2_Tc_N_CD40L+	1
CASRPSGGSSYNEQFF	V11-2	J2-1	LULO-TC-DN2_Tc_N_CD40L+	1
CASRPTGTREQYF	V11-2	J2-5	LULO-TC-DN2_Tc_N_CD40L+	1
CASRPTGTREQYF	V11-2	J2-7	LULO-TC-DN2_Tc_N_CD40L+	97
CASRRGMQETQYF	V11-2	J2-5	LULO-TC-DN2_Tc_N_CD40L+	8
CASRRGMQETQYF	V11-2	J2-7	LULO-TC-DN2_Tc_N_CD40L+	1
CASRRGNEQYF	V11-2	J2-7	LULO-TC-DN2_Tc_N_CD40L+	1
CASRRGTDTQYF	V11-2	J2-3	LULO-TC-DN2_Tc_N_CD40L+	2
CASRRNTEAFF	V11-2	J1-1	LULO-TC-DN2_Tc_N_CD40L+	2
CASRSQDPEETQYF	V11-2	J2-5	LULO-TC-DN2_Tc_N_CD40L+	1
CASRSTDTYGYTF	V11-2	J1-2	LULO-TC-DN2_Tc_N_CD40L+	1
CASRTGTYEQYF	V11-2	J2-7	LULO-TC-DN2_Tc_N_CD40L+	49
CASRVEGPYNEQFF	V11-2	J2-1	LULO-TC-DN2_Tc_N_CD40L+	7
CASRVGRADTQYF	V11-2	J2-3	LULO-TC-DN2_Tc_N_CD40L+	8
CASRYSGTEAFF	V11-2	J1-1	LULO-TC-DN2_Tc_N_CD40L+	1
CASSAAGAGNSPLHF	V11-2	J1-6	LULO-TC-DN2_Tc_N_CD40L+	3
CASSAGERSYEQYF	V11-2	J2-7	LULO-TC-DN2_Tc_N_CD40L+	1
CASSAGGEVNQPQHF	V11-2	J1-5	LULO-TC-DN2_Tc_N_CD40L+	1
CASSAGLAAYEQYF	V11-2	J2-7	LULO-TC-DN2_Tc_N_CD40L+	2
CASSAGRRMNTEAFF	V11-2	J1-1	LULO-TC-DN2_Tc_N_CD40L+	6
CASSAGSYGYTF	V11-2	J1-2	LULO-TC-DN2_Tc_N_CD40L+	1
CASSALVLADNEQFF	V11-2	J2-1	LULO-TC-DN2_Tc_N_CD40L+	1
CASSAPDTQYF	V11-2	J2-3	LULO-TC-DN2_Tc_N_CD40L+	84
CASSAPGTETNTIYF	V11-2	J1-3	LULO-TC-DN2_Tc_N_CD40L+	1
CASSAPRGTPSTDTQYF	V11-2	J2-3	LULO-TC-DN2_Tc_N_CD40L+	2
CASSAPTYEQYF	V11-2	J2-7	LULO-TC-DN2_Tc_N_CD40L+	1
CASSAQGYNSPLHF	V11-2	J1-6	LULO-TC-DN2_Tc_N_CD40L+	2
CASSARGARNTEAFF	V11-2	J1-1	LULO-TC-DN2_Tc_N_CD40L+	5
CASSARGGYTF	V11-2	J1-2	LULO-TC-DN2_Tc_N_CD40L+	1
CASSARTGGSTDTQYF	V11-2	J2-3	LULO-TC-DN2_Tc_N_CD40L+	1
CASSATSSGNTIYF	V11-2	J1-3	LULO-TC-DN2_Tc_N_CD40L+	2
CASSAVVRAREYNEQFF	V11-2	J2-1	LULO-TC-DN2_Tc_N_CD40L+	2
CASSAWRADNEQFF	V11-2	J2-1	LULO-TC-DN2_Tc_N_CD40L+	1
CASSAYRDRRAKNIQYF	V11-2	J2-4	LULO-TC-DN2_Tc_N_CD40L+	3
CASSAYRDRRAKNIQYF	V11-2	J2-7	LULO-TC-DN2_Tc_N_CD40L+	3
CASSCNASGRCNEQFF	V11-2	J2-1	LULO-TC-DN2_Tc_N_CD40L+	1
CASSCTPEEREKLFF	V11-2	J1-4	LULO-TC-DN2_Tc_N_CD40L+	1
CASSDGGLSGGETQYF	V11-2	J2-5	LULO-TC-DN2_Tc_N_CD40L+	1
CASSDLAGDSQETQYF	V11-2	J2-4J2-5	LULO-TC-DN2_Tc_N_CD40L+	1
CASSDLVEGTDTQYF	V11-2	J2-3	LULO-TC-DN2_Tc_N_CD40L+	34
CASSDPGYGLKREDNEQFF	V11-2	J2-1	LULO-TC-DN2_Tc_N_CD40L+	1
CASSDRDTHVLGGELFF	V11-2	J2-2	LULO-TC-DN2_Tc_N_CD40L+	2
CASSDRSHNSPLHF	V11-2	J1-6	LULO-TC-DN2_Tc_N_CD40L+	1
CASSDRTVSGTYEQYF	V11-2	J2-7	LULO-TC-DN2_Tc_N_CD40L+	3
CASSDSGIGNEQFF	V11-2	J2-1	LULO-TC-DN2_Tc_N_CD40L+	1
CASSEAGLAGGYEQFF	V11-2	J2-1	LULO-TC-DN2_Tc_N_CD40L+	1
CASSEGGEQFF	V11-2	J2-1	LULO-TC-DN2_Tc_N_CD40L+	2
CASSEGLEVAYEQYF	V11-2	J2-7	LULO-TC-DN2_Tc_N_CD40L+	1
CASSEGPRVVRDNEQFF	V11-2	J2-1	LULO-TC-DN2_Tc_N_CD40L+	1
CASSEGTDSSTDTQYF	V11-2	J2-3	LULO-TC-DN2_Tc_N_CD40L+	1
CASSEGTGISNYGYTF	V11-2	J1-2	LULO-TC-DN2_Tc_N_CD40L+	3
CASSEITGELFF	V11-2	J2-2	LULO-TC-DN2_Tc_N_CD40L+	2
CASSERGIQGAIGNIQYF	V11-2	J2-1	LULO-TC-DN2_Tc_N_CD40L+	1
CASSERGIQGAIGNIQYF	V11-2	J2-4	LULO-TC-DN2_Tc_N_CD40L+	1
CASSERGVLAKNIQYF	V11-2	J2-4	LULO-TC-DN2_Tc_N_CD40L+	1
CASSESADLRGYTF	V11-2	J1-2	LULO-TC-DN2_Tc_N_CD40L+	1
CASSESVANYEQYF	V11-2	J2-7	LULO-TC-DN2_Tc_N_CD40L+	1
CASSETGSGGELFF	V11-2	J2-2	LULO-TC-DN2_Tc_N_CD40L+	1
CASSEVVSGTYEQYF	V11-2	J2-1J2-7	LULO-TC-DN2_Tc_N_CD40L+	1
CASSF	V11-2	J2-7	LULO-TC-DN2_Tc_N_CD40L+	1
CASSFARASKWPQHF	V11-2	J1-5	LULO-TC-DN2_Tc_N_CD40L+	10
CASSFARASKWPQQF	V11-2	J1-5	LULO-TC-DN2_Tc_N_CD40L+	1
CASSFASGVLQETQYF	V11-2	J2-5	LULO-TC-DN2_Tc_N_CD40L+	1
CASSFDRSGRNTEAFF	V11-2	J1-1	LULO-TC-DN2_Tc_N_CD40L+	1
CASSFEYNSPLHF	V11-2	J1-6	LULO-TC-DN2_Tc_N_CD40L+	35
CASSFFGERASYNEQFF	V11-2	J2-1	LULO-TC-DN2_Tc_N_CD40L+	17
CASSFFGERASYNEQFF	V11-2	J2-7	LULO-TC-DN2_Tc_N_CD40L+	1
CASSFGDTEAFF	V11-2	J1-1	LULO-TC-DN2_Tc_N_CD40L+	6
CASSFGFLGETQYF	V11-2	J2-5	LULO-TC-DN2_Tc_N_CD40L+	2
CASSFGGGADEQFF	V11-2	J2-1	LULO-TC-DN2_Tc_N_CD40L+	1
CASSFGGGAIDTQYF	V11-2	J2-3	LULO-TC-DN2_Tc_N_CD40L+	1
CASSFGGGEQFF	V11-2	J2-1	LULO-TC-DN2_Tc_N_CD40L+	1
CASSFGGHNEQFF	V11-2	J2-1	LULO-TC-DN2_Tc_N_CD40L+	1
CASSFGGLGTQYF	V11-2	J2-5	LULO-TC-DN2_Tc_N_CD40L+	1
CASSFGGLGTQYF	V11-2	J2-7	LULO-TC-DN2_Tc_N_CD40L+	1
CASSFGGYEQYF	V11-2	J2-1	LULO-TC-DN2_Tc_N_CD40L+	2
CASSFGGYEQYF	V11-2	J2-7	LULO-TC-DN2_Tc_N_CD40L+	36
CASSFGGYEQYV	V11-2	J2-7	LULO-TC-DN2_Tc_N_CD40L+	1
CASSFGKDTQYF	V11-2	J2-3	LULO-TC-DN2_Tc_N_CD40L+	50
CASSFGLAGGNYEQYF	V11-2	J2-7	LULO-TC-DN2_Tc_N_CD40L+	3
CASSFGLAGGPESYEQYF	V11-2	J2-7	LULO-TC-DN2_Tc_N_CD40L+	1
CASSFGNIQYF	V11-2	J2-4	LULO-TC-DN2_Tc_N_CD40L+	1
CASSFGNTEDFF	V11-2	J1-1	LULO-TC-DN2_Tc_N_CD40L+	1
CASSFGPQGPARSEQFF	V11-2	J2-1	LULO-TC-DN2_Tc_N_CD40L+	1
CASSFGPSYEQYF	V11-2	J2-7	LULO-TC-DN2_Tc_N_CD40L+	4
CASSFGQGEAFF	V11-2	J1-1	LULO-TC-DN2_Tc_N_CD40L+	1
CASSFGQGLNEKLFF	V11-2	J1-4	LULO-TC-DN2_Tc_N_CD40L+	1
CASSFGQGTGYTF	V11-2	J1-2	LULO-TC-DN2_Tc_N_CD40L+	1
CASSFGSCGELFF	V11-2	J2-2	LULO-TC-DN2_Tc_N_CD40L+	1
CASSFGSGGELFF	V11-2	J2-2	LULO-TC-DN2_Tc_N_CD40L+	180
CASSFGSGGEQFF	V11-2	J2-2	LULO-TC-DN2_Tc_N_CD40L+	2
CASSFGSQLAKNIQYF	V11-2	J2-1	LULO-TC-DN2_Tc_N_CD40L+	1
CASSFGSQLAKNIQYF	V11-2	J2-4	LULO-TC-DN2_Tc_N_CD40L+	4
CASSFGSQLAKNIQYF	V11-2	J2-7	LULO-TC-DN2_Tc_N_CD40L+	2
CASSFGSTNEQFF	V11-2	J2-1	LULO-TC-DN2_Tc_N_CD40L+	1
CASSFGTANEQFF	V11-2	J2-1	LULO-TC-DN2_Tc_N_CD40L+	27
CASSFGTANEQFF	V11-2	J2-7	LULO-TC-DN2_Tc_N_CD40L+	1
CASSFGTAYGYTF	V11-2	J1-2	LULO-TC-DN2_Tc_N_CD40L+	32
CASSFGTGASGYTF	V11-2	J1-2	LULO-TC-DN2_Tc_N_CD40L+	2
CASSFGTGNGYTF	V11-2	J1-2	LULO-TC-DN2_Tc_N_CD40L+	1
CASSFGTGTLFF	V11-2	J1-4	LULO-TC-DN2_Tc_N_CD40L+	26
CASSFGTGVGYTF	V11-2	J1-2	LULO-TC-DN2_Tc_N_CD40L+	1
CASSFGTIQETQYF	V11-2	J2-5	LULO-TC-DN2_Tc_N_CD40L+	1
CASSFGVNTEAFF	V11-2	J1-1	LULO-TC-DN2_Tc_N_CD40L+	6
CASSFGYEQYF	V11-2	J2-7	LULO-TC-DN2_Tc_N_CD40L+	2
CASSFHRTRNYEQYF	V11-2	J2-7	LULO-TC-DN2_Tc_N_CD40L+	2
CASSFINEQYF	V11-2	J2-7	LULO-TC-DN2_Tc_N_CD40L+	1
CASSFITGGMNEQFF	V11-2	J2-1	LULO-TC-DN2_Tc_N_CD40L+	8
CASSFKGPRSYNSPLHF	V11-2	J1-6	LULO-TC-DN2_Tc_N_CD40L+	1
CASSFKGPSSYEQYF	V11-2	J2-7	LULO-TC-DN2_Tc_N_CD40L+	1
CASSFLPPNTEAFF	V11-2	J1-1	LULO-TC-DN2_Tc_N_CD40L+	4
CASSFLRALGETQYF	V11-2	J2-5	LULO-TC-DN2_Tc_N_CD40L+	1
CASSFLWGQKNEKLFF	V11-2	J1-4	LULO-TC-DN2_Tc_N_CD40L+	1
CASSFNPLETQYF	V11-2	J2-5	LULO-TC-DN2_Tc_N_CD40L+	1
CASSFNPLRDATNEKLFF	V11-2	J1-4	LULO-TC-DN2_Tc_N_CD40L+	1
CASSFNSGRAHNEQFF	V11-2	J2-1	LULO-TC-DN2_Tc_N_CD40L+	1
CASSFPEKDEKLFF	V11-2	J1-4	LULO-TC-DN2_Tc_N_CD40L+	3
CASSFPGLRVGTEVFF	V11-2	J1-1	LULO-TC-DN2_Tc_N_CD40L+	2
CASSFPGPPLGNIQYF	V11-2	J2-4	LULO-TC-DN2_Tc_N_CD40L+	2
CASSFPLSEAQYF	V11-2	J2-4J2-5	LULO-TC-DN2_Tc_N_CD40L+	1
CASSFPRTDTQYF	V11-2	J2-3	LULO-TC-DN2_Tc_N_CD40L+	2
CASSFPSGAGGPGETQYF	V11-2	J2-5	LULO-TC-DN2_Tc_N_CD40L+	2
CASSFPVGDTHRGQYF	V11-2	J2-7	LULO-TC-DN2_Tc_N_CD40L+	2
CASSFQGPRATEAFF	V11-2	J1-1	LULO-TC-DN2_Tc_N_CD40L+	31
CASSFQGQPQHF	V11-2	J1-5	LULO-TC-DN2_Tc_N_CD40L+	1
CASSFQGSDEQYF	V11-2	J2-7	LULO-TC-DN2_Tc_N_CD40L+	1
CASSFQRGQETQYF	V11-2	J2-5	LULO-TC-DN2_Tc_N_CD40L+	58
CASSFQRGQETQYF	V11-2	J2-7	LULO-TC-DN2_Tc_N_CD40L+	3
CASSFQTENEQYF	V11-2	J2-7	LULO-TC-DN2_Tc_N_CD40L+	1
CASSFRDASGEQYF	V11-2	J2-7	LULO-TC-DN2_Tc_N_CD40L+	1
CASSFRDEQFF	V11-2	J2-1	LULO-TC-DN2_Tc_N_CD40L+	1
CASSFRDRGPHEQFF	V11-2	J2-1	LULO-TC-DN2_Tc_N_CD40L+	8
CASSFRDRGPRWEQYF	V11-2	J2-1	LULO-TC-DN2_Tc_N_CD40L+	1
CASSFRDRGPRWEQYF	V11-2	J2-7	LULO-TC-DN2_Tc_N_CD40L+	5
CASSFRDRPTDTQYF	V11-2	J2-3	LULO-TC-DN2_Tc_N_CD40L+	3
CASSFRGANTGELFF	V11-2	J2-2	LULO-TC-DN2_Tc_N_CD40L+	4
CASSFRGAWEQFF	V11-2	J2-1	LULO-TC-DN2_Tc_N_CD40L+	1
CASSFRGESHEQYF	V11-2	J2-7	LULO-TC-DN2_Tc_N_CD40L+	1
CASSFRGGVNTDTQYF	V11-2	J2-3	LULO-TC-DN2_Tc_N_CD40L+	1
CASSFRIPNTGELFF	V11-2	J2-2	LULO-TC-DN2_Tc_N_CD40L+	1
CASSFRPINTEAFF	V11-2	J1-1	LULO-TC-DN2_Tc_N_CD40L+	1
CASSFRTSGESEQFF	V11-2	J2-1	LULO-TC-DN2_Tc_N_CD40L+	2
CASSFRTSPYEQYF	V11-2	J2-7	LULO-TC-DN2_Tc_N_CD40L+	1
CASSFSDRASDTQYF	V11-2	J2-3	LULO-TC-DN2_Tc_N_CD40L+	1
CASSFSGRAYNEQFF	V11-2	J2-1	LULO-TC-DN2_Tc_N_CD40L+	70
CASSFSGRAYNEQFF	V11-2	J2-7	LULO-TC-DN2_Tc_N_CD40L+	1
CASSFSGSTYEQYF	V11-2	J2-7	LULO-TC-DN2_Tc_N_CD40L+	2
CASSFSGTFYGYTF	V11-2	J1-2	LULO-TC-DN2_Tc_N_CD40L+	1
CASSFSLAGDPTGELFF	V11-2	J2-2	LULO-TC-DN2_Tc_N_CD40L+	6
CASSFSRGTRDTQYF	V11-2	J2-3	LULO-TC-DN2_Tc_N_CD40L+	1
CASSFSTSTPHNEQFF	V11-2	J2-1	LULO-TC-DN2_Tc_N_CD40L+	1
CASSFTDRGYNSPLHF	V11-2	J1-6	LULO-TC-DN2_Tc_N_CD40L+	3
CASSFTGGRGSYNEQFF	V11-2	J2-1	LULO-TC-DN2_Tc_N_CD40L+	4
CASSFTGPTHPTYEQYF	V11-2	J2-7	LULO-TC-DN2_Tc_N_CD40L+	1
CASSFTPTHEQFF	V11-2	J2-1	LULO-TC-DN2_Tc_N_CD40L+	28
CASSFYPGPYGYTF	V11-2	J1-2	LULO-TC-DN2_Tc_N_CD40L+	1
CASSGAAPGTGELFF	V11-2	J2-2	LULO-TC-DN2_Tc_N_CD40L+	1
CASSGASGSYNEQFF	V11-2	J2-1	LULO-TC-DN2_Tc_N_CD40L+	1
CASSGATSTDTQYF	V11-2	J2-3	LULO-TC-DN2_Tc_N_CD40L+	1
CASSGDGQAAYEQYF	V11-2	J2-7	LULO-TC-DN2_Tc_N_CD40L+	1
CASSGDNEQFF	V11-2	J2-1	LULO-TC-DN2_Tc_N_CD40L+	1
CASSGDSADTQYF	V11-2	J2-3	LULO-TC-DN2_Tc_N_CD40L+	1
CASSGFEGSAYNSPLHF	V11-2	J1-6	LULO-TC-DN2_Tc_N_CD40L+	27
CASSGGGTPSC	V11-2	J2-1	LULO-TC-DN2_Tc_N_CD40L+	1
CASSGGHRTSGGASSYNEQFF	V11-2	J2-1	LULO-TC-DN2_Tc_N_CD40L+	1
CASSGGQERYNEQFF	V11-2	J2-1	LULO-TC-DN2_Tc_N_CD40L+	1
CASSGGRSSYNEQFF	V11-2	J2-1	LULO-TC-DN2_Tc_N_CD40L+	3
CASSGGSEAFF	V11-2	J1-1	LULO-TC-DN2_Tc_N_CD40L+	1
CASSGGTGISNYGYTF	V11-2	J1-2	LULO-TC-DN2_Tc_N_CD40L+	1
CASSGLTGGRNYGYTF	V11-2	J1-2	LULO-TC-DN2_Tc_N_CD40L+	1
CASSGPSIGGGAPVSTGELFF	V11-2	J2-2	LULO-TC-DN2_Tc_N_CD40L+	1
CASSGQGARETQYF	V11-2	J2-5	LULO-TC-DN2_Tc_N_CD40L+	1
CASSGRETYEQYF	V11-2	J2-7	LULO-TC-DN2_Tc_N_CD40L+	1
CASSGRGAALSYEQYF	V11-2	J2-7	LULO-TC-DN2_Tc_N_CD40L+	1
CASSGRGLGDEQYF	V11-2	J2-7	LULO-TC-DN2_Tc_N_CD40L+	1
CASSGRGRNTEAFF	V11-2	J1-1	LULO-TC-DN2_Tc_N_CD40L+	1
CASSGRMGTNTEAFF	V11-2	J1-1	LULO-TC-DN2_Tc_N_CD40L+	1
CASSGRREGETQYF	V11-2	J2-5	LULO-TC-DN2_Tc_N_CD40L+	3
CASSGRREGETQYF	V11-2	J2-7	LULO-TC-DN2_Tc_N_CD40L+	1
CASSGTGSTDTQYF	V11-2	J2-3	LULO-TC-DN2_Tc_N_CD40L+	1
CASSGWDSGRPHTGELFF	V11-2	J2-2	LULO-TC-DN2_Tc_N_CD40L+	3
CASSHDREEYF	V11-2	J2-5	LULO-TC-DN2_Tc_N_CD40L+	1
CASSHFGRRDQETQYF	V11-2	J2-5	LULO-TC-DN2_Tc_N_CD40L+	1
CASSHGAYTDTQYF	V11-2	J2-3	LULO-TC-DN2_Tc_N_CD40L+	1
CASSHGDLTLRDTQYF	V11-2	J2-3	LULO-TC-DN2_Tc_N_CD40L+	1
CASSHPLQENYGYTF	V11-2	J1-2	LULO-TC-DN2_Tc_N_CD40L+	2
CASSHRDRVGGYTF	V11-2	J1-2	LULO-TC-DN2_Tc_N_CD40L+	1
CASSHRGRRDEKLFF	V11-2	J1-4	LULO-TC-DN2_Tc_N_CD40L+	3
CASSHRSDLSYNEQFF	V11-2	J2-1	LULO-TC-DN2_Tc_N_CD40L+	11
CASSHRTGGQETQYF	V11-2	J2-5	LULO-TC-DN2_Tc_N_CD40L+	1
CASSHRTGLYEQYF	V11-2	J2-7	LULO-TC-DN2_Tc_N_CD40L+	3
CASSHSGGDTGELFF	V11-2	J2-2	LULO-TC-DN2_Tc_N_CD40L+	1
CASSHTGTAFNYGYTF	V11-2	J1-2	LULO-TC-DN2_Tc_N_CD40L+	1
CASSIAPGEQFF	V11-2	J2-1	LULO-TC-DN2_Tc_N_CD40L+	1
CASSIEDRENTEAFF	V11-2	J1-1	LULO-TC-DN2_Tc_N_CD40L+	1
CASSIGTGGLGETQYF	V11-2	J2-5	LULO-TC-DN2_Tc_N_CD40L+	3
CASSILGAAGNEQFF	V11-2	J2-1	LULO-TC-DN2_Tc_N_CD40L+	2
CASSIRRGGTEAFF	V11-2	J1-1	LULO-TC-DN2_Tc_N_CD40L+	1
CASSISREGLYF	V11-2	J2-4J2-5	LULO-TC-DN2_Tc_N_CD40L+	1
CASSISVRPTDTQYF	V11-2	J2-3	LULO-TC-DN2_Tc_N_CD40L+	12
CASSIYRGSNQPQHF	V11-2	J1-5	LULO-TC-DN2_Tc_N_CD40L+	1
CASSKLASGTRSSYNEQFF	V11-2	J2-1	LULO-TC-DN2_Tc_N_CD40L+	1
CASSKTGTNQETQYF	V11-2	J2-5	LULO-TC-DN2_Tc_N_CD40L+	1
CASSLAAGGKEKLFF	V11-2	J1-4	LULO-TC-DN2_Tc_N_CD40L+	1
CASSLAAGGNYNEQFF	V11-2	J2-1	LULO-TC-DN2_Tc_N_CD40L+	1
CASSLAAGRPEAFF	V11-2	J1-1	LULO-TC-DN2_Tc_N_CD40L+	36
CASSLAAPIYEQYF	V11-2	J2-7	LULO-TC-DN2_Tc_N_CD40L+	1
CASSLAARATDTQYF	V11-2	J2-3	LULO-TC-DN2_Tc_N_CD40L+	2
CASSLAASEAFF	V11-2	J1-1	LULO-TC-DN2_Tc_N_CD40L+	1
CASSLADPRTIYF	V11-2	J1-3	LULO-TC-DN2_Tc_N_CD40L+	1
CASSLADPSPDTQYF	V11-2	J2-3	LULO-TC-DN2_Tc_N_CD40L+	1
CASSLADYQERGITDTQYF	V11-2	J2-3	LULO-TC-DN2_Tc_N_CD40L+	2
CASSLAEGGYGYTF	V11-2	J1-2	LULO-TC-DN2_Tc_N_CD40L+	1
CASSLAEQGHGYTF	V11-2	J1-2	LULO-TC-DN2_Tc_N_CD40L+	2
CASSLAFIDDTQYF	V11-2	J2-3	LULO-TC-DN2_Tc_N_CD40L+	3
CASSLAGDEQYF	V11-2	J2-7	LULO-TC-DN2_Tc_N_CD40L+	2
CASSLAGDTQYF	V11-2	J2-3	LULO-TC-DN2_Tc_N_CD40L+	3
CASSLAGFQETQYF	V11-2	J2-5	LULO-TC-DN2_Tc_N_CD40L+	1
CASSLAGGGDYTF	V11-2	J1-2	LULO-TC-DN2_Tc_N_CD40L+	1
CASSLAGGPQETQYF	V11-2	J2-5	LULO-TC-DN2_Tc_N_CD40L+	1
CASSLAGGQGEVLAGANVLTF	V11-2	J2-6	LULO-TC-DN2_Tc_N_CD40L+	1
CASSLAGGTNEKLFF	V11-2	J1-4	LULO-TC-DN2_Tc_N_CD40L+	1
CASSLAGGYEQYF	V11-2	J2-7	LULO-TC-DN2_Tc_N_CD40L+	3
CASSLAGLGFDRTEAFF	V11-2	J1-1	LULO-TC-DN2_Tc_N_CD40L+	1
CASSLAGQGPPYGYTF	V11-2	J1-2	LULO-TC-DN2_Tc_N_CD40L+	1
CASSLAGRNYEQYF	V11-2	J2-7	LULO-TC-DN2_Tc_N_CD40L+	3
CASSLAGSLPPEAFF	V11-2	J1-1	LULO-TC-DN2_Tc_N_CD40L+	3
CASSLAGSRQPQHF	V11-2	J1-5	LULO-TC-DN2_Tc_N_CD40L+	1
CASSLAGTEDYNSPLHF	V11-2	J1-6	LULO-TC-DN2_Tc_N_CD40L+	1
CASSLAGTGISNYGYTF	V11-2	J1-2	LULO-TC-DN2_Tc_N_CD40L+	1
CASSLAGTVDEQFF	V11-2	J2-1	LULO-TC-DN2_Tc_N_CD40L+	2
CASSLAGVEQYF	V11-2	J2-7	LULO-TC-DN2_Tc_N_CD40L+	2
CASSLAHRGEAFF	V11-2	J1-1	LULO-TC-DN2_Tc_N_CD40L+	1
CASSLAILSYNEQFF	V11-2	J2-1	LULO-TC-DN2_Tc_N_CD40L+	12
CASSLAITDRGAYEQYF	V11-2	J2-1	LULO-TC-DN2_Tc_N_CD40L+	1
CASSLAITDRGAYEQYF	V11-2	J2-7	LULO-TC-DN2_Tc_N_CD40L+	1
CASSLALAGGSYEQYF	V11-2	J2-5	LULO-TC-DN2_Tc_N_CD40L+	1
CASSLALAGGSYEQYF	V11-2	J2-7	LULO-TC-DN2_Tc_N_CD40L+	12
CASSLALDEAFF	V11-2	J1-1	LULO-TC-DN2_Tc_N_CD40L+	1
CASSLALETRTNNEQFF	V11-2	J2-1	LULO-TC-DN2_Tc_N_CD40L+	75
CASSLALETRTNNEQFF	V11-2	J2-5	LULO-TC-DN2_Tc_N_CD40L+	1
CASSLALETRTNNEQFF	V11-2	J2-7	LULO-TC-DN2_Tc_N_CD40L+	3
CASSLALGGANQPQHF	V11-2	J1-5	LULO-TC-DN2_Tc_N_CD40L+	1
CASSLALGGGTEAFF	V11-2	J1-1	LULO-TC-DN2_Tc_N_CD40L+	1
CASSLALKLAGGTEQYF	V11-2	J2-7	LULO-TC-DN2_Tc_N_CD40L+	9
CASSLALPLNTEAFF	V11-2	J1-1	LULO-TC-DN2_Tc_N_CD40L+	3
CASSLALSAQQYF	V11-2	J2-3	LULO-TC-DN2_Tc_N_CD40L+	3
CASSLAMNTEAFF	V11-2	J1-1	LULO-TC-DN2_Tc_N_CD40L+	14
CASSLANREVTYNEQFF	V11-2	J2-1	LULO-TC-DN2_Tc_N_CD40L+	1
CASSLANSLHYNEQFF	V11-2	J2-1	LULO-TC-DN2_Tc_N_CD40L+	1
CASSLAPDRVAQFF	V11-2	J2-1	LULO-TC-DN2_Tc_N_CD40L+	8
CASSLAPDTSREQFF	V11-2	J2-1	LULO-TC-DN2_Tc_N_CD40L+	2
CASSLAPGRRGLSSTDTQYF	V11-2	J2-3	LULO-TC-DN2_Tc_N_CD40L+	1
CASSLAQGAGGYTF	V11-2	J1-2	LULO-TC-DN2_Tc_N_CD40L+	1
CASSLAQGGEVKAGELFF	V11-2	J2-2	LULO-TC-DN2_Tc_N_CD40L+	1
CASSLAQGGTEAFF	V11-2	J1-1	LULO-TC-DN2_Tc_N_CD40L+	1
CASSLAQNTEAFF	V11-2	J1-1	LULO-TC-DN2_Tc_N_CD40L+	3
CASSLAQTAAYNEQFF	V11-2	J2-1	LULO-TC-DN2_Tc_N_CD40L+	51
CASSLARGGYEQYF	V11-2	J2-7	LULO-TC-DN2_Tc_N_CD40L+	1
CASSLARGPGNTIYF	V11-2	J1-3	LULO-TC-DN2_Tc_N_CD40L+	1
CASSLARGPNNEQFF	V11-2	J2-1	LULO-TC-DN2_Tc_N_CD40L+	1
CASSLARISTTNEKLFF	V11-2	J1-4	LULO-TC-DN2_Tc_N_CD40L+	1
CASSLARRSYNEQFF	V11-2	J2-1	LULO-TC-DN2_Tc_N_CD40L+	1
CASSLARRTYEQYF	V11-2	J2-7	LULO-TC-DN2_Tc_N_CD40L+	4
CASSLARTLSTDTQYF	V11-2	J2-3	LULO-TC-DN2_Tc_N_CD40L+	2
CASSLASADSSYNEQFF	V11-2	J2-1	LULO-TC-DN2_Tc_N_CD40L+	4
CASSLASGSSYEQYF	V11-2	J2-7	LULO-TC-DN2_Tc_N_CD40L+	1
CASSLASSYEQYF	V11-2	J2-7	LULO-TC-DN2_Tc_N_CD40L+	3
CASSLASYRANEKLFF	V11-2	J1-4	LULO-TC-DN2_Tc_N_CD40L+	1
CASSLATGTTEAFF	V11-2	J1-1	LULO-TC-DN2_Tc_N_CD40L+	157
CASSLATGTTEALF	V11-2	J1-1	LULO-TC-DN2_Tc_N_CD40L+	1
CASSLAVAGASYNEQFF	V11-2	J2-1	LULO-TC-DN2_Tc_N_CD40L+	2
CASSLAVNSYNEQFF	V11-2	J2-1	LULO-TC-DN2_Tc_N_CD40L+	16
CASSLDAGVQETQYF	V11-2	J2-5	LULO-TC-DN2_Tc_N_CD40L+	116
CASSLDAGVQETQYF	V11-2	J2-7	LULO-TC-DN2_Tc_N_CD40L+	11
CASSLDEGGYGYTF	V11-2	J1-2	LULO-TC-DN2_Tc_N_CD40L+	1
CASSLDGRAGNEQFF	V11-2	J2-1	LULO-TC-DN2_Tc_N_CD40L+	13
CASSLDGRAGNEQVF	V11-2	J2-1	LULO-TC-DN2_Tc_N_CD40L+	1
CASSLDGRVGNEQFF	V11-2	J2-1	LULO-TC-DN2_Tc_N_CD40L+	1
CASSLDGSSGNTIYF	V11-2	J1-3	LULO-TC-DN2_Tc_N_CD40L+	7
CASSLDGYGYTF	V11-2	J1-2	LULO-TC-DN2_Tc_N_CD40L+	1
CASSLDHRRIYNEQFF	V11-2	J2-1	LULO-TC-DN2_Tc_N_CD40L+	2
CASSLDLGGPGPYEQYF	V11-2	J2-7	LULO-TC-DN2_Tc_N_CD40L+	5
CASSLDLGRDGYTF	V11-2	J1-2	LULO-TC-DN2_Tc_N_CD40L+	25
CASSLDLGRGDYNEQFF	V11-2	J2-1	LULO-TC-DN2_Tc_N_CD40L+	2
CASSLDLGVSTDTQYF	V11-2	J2-3	LULO-TC-DN2_Tc_N_CD40L+	13
CASSLDLNEQFF	V11-2	J2-1	LULO-TC-DN2_Tc_N_CD40L+	14
CASSLDLQSGNTIYF	V11-2	J1-3	LULO-TC-DN2_Tc_N_CD40L+	1
CASSLDLRDEQFF	V11-2	J2-1	LULO-TC-DN2_Tc_N_CD40L+	1
CASSLDLRTVNRRANVLTF	V11-2	J2-6	LULO-TC-DN2_Tc_N_CD40L+	1
CASSLDLTGDGSYNSPLHF	V11-2	J1-6	LULO-TC-DN2_Tc_N_CD40L+	1
CASSLDLTGRYGYTF	V11-2	J1-2	LULO-TC-DN2_Tc_N_CD40L+	3
CASSLDNRIQPQHF	V11-2	J1-5	LULO-TC-DN2_Tc_N_CD40L+	57
CASSLDNRVRWNNEQFF	V11-2	J2-1	LULO-TC-DN2_Tc_N_CD40L+	16
CASSLDPAGNKQFF	V11-2	J2-1	LULO-TC-DN2_Tc_N_CD40L+	2
CASSLDPATGGWLDNEQFF	V11-2	J2-1	LULO-TC-DN2_Tc_N_CD40L+	2
CASSLDPINEQFF	V11-2	J2-1	LULO-TC-DN2_Tc_N_CD40L+	1
CASSLDPRTSEEQFF	V11-2	J2-1	LULO-TC-DN2_Tc_N_CD40L+	7
CASSLDPVAGPLYNEQFF	V11-2	J2-1	LULO-TC-DN2_Tc_N_CD40L+	3
CASSLDPVAGPNYGYTF	V11-2	J1-2	LULO-TC-DN2_Tc_N_CD40L+	1
CASSLDPVELFF	V11-2	J2-2	LULO-TC-DN2_Tc_N_CD40L+	14
CASSLDPVGGDGYNEQFF	V11-2	J2-1	LULO-TC-DN2_Tc_N_CD40L+	5
CASSLDQGRDTEAFF	V11-2	J1-1	LULO-TC-DN2_Tc_N_CD40L+	18
CASSLDQRLDTQYF	V11-2	J2-3	LULO-TC-DN2_Tc_N_CD40L+	6
CASSLDRGDTQYF	V11-2	J2-3	LULO-TC-DN2_Tc_N_CD40L+	1
CASSLDRGYGYGYTF	V11-2	J1-2	LULO-TC-DN2_Tc_N_CD40L+	1
CASSLDRGYTGELFF	V11-2	J2-2	LULO-TC-DN2_Tc_N_CD40L+	153
CASSLDRPSGANVLTF	V11-2	J2-6	LULO-TC-DN2_Tc_N_CD40L+	11
CASSLDRQRAYEQYF	V11-2	J2-7	LULO-TC-DN2_Tc_N_CD40L+	1
CASSLDRREWETQYF	V11-2	J2-5	LULO-TC-DN2_Tc_N_CD40L+	4
CASSLDRRGWGTDTQYF	V11-2	J2-3	LULO-TC-DN2_Tc_N_CD40L+	2
CASSLDRSRAANYGYTF	V11-2	J1-2	LULO-TC-DN2_Tc_N_CD40L+	6
CASSLDRVRTEAFF	V11-2	J1-1	LULO-TC-DN2_Tc_N_CD40L+	47
CASSLDRWGLADPNSYNEQFF	V11-2	J2-1	LULO-TC-DN2_Tc_N_CD40L+	1
CASSLDTLAGGPETQYF	V11-2	J2-5	LULO-TC-DN2_Tc_N_CD40L+	4
CASSLDTPRGAVDYGYTF	V11-2	J1-2	LULO-TC-DN2_Tc_N_CD40L+	30
CASSLEAAAAAYEQYF	V11-2	J2-7	LULO-TC-DN2_Tc_N_CD40L+	1
CASSLEAASYNEQFF	V11-2	J2-1	LULO-TC-DN2_Tc_N_CD40L+	1
CASSLEAGGGNIQYF	V11-2	J2-4	LULO-TC-DN2_Tc_N_CD40L+	4
CASSLEAGRRVRSPLHF	V11-2	J1-6	LULO-TC-DN2_Tc_N_CD40L+	2
CASSLEASGGYEQYF	V11-2	J2-1	LULO-TC-DN2_Tc_N_CD40L+	1
CASSLEASGGYEQYF	V11-2	J2-7	LULO-TC-DN2_Tc_N_CD40L+	16
CASSLEFAGATDTQYF	V11-2	J2-3	LULO-TC-DN2_Tc_N_CD40L+	18
CASSLEFSGAREQYF	V11-2	J2-7	LULO-TC-DN2_Tc_N_CD40L+	15
CASSLEGANGELHF	V11-2	J1-6	LULO-TC-DN2_Tc_N_CD40L+	1
CASSLEGASMVDTQYF	V11-2	J2-3	LULO-TC-DN2_Tc_N_CD40L+	1
CASSLEGFGEKLFF	V11-2	J1-4	LULO-TC-DN2_Tc_N_CD40L+	1
CASSLEGGFPYEQYF	V11-2	J2-7	LULO-TC-DN2_Tc_N_CD40L+	1
CASSLEGGGELFF	V11-2	J2-2	LULO-TC-DN2_Tc_N_CD40L+	1
CASSLEGLAGEIVTQYF	V11-2	J2-3	LULO-TC-DN2_Tc_N_CD40L+	1
CASSLEGLGSYEQYF	V11-2	J2-7	LULO-TC-DN2_Tc_N_CD40L+	2
CASSLEGRGNTIYF	V11-2	J1-3	LULO-TC-DN2_Tc_N_CD40L+	1
CASSLEGRLDKSSGANVLTF	V11-2	J2-6	LULO-TC-DN2_Tc_N_CD40L+	1
CASSLEGRSSGANVLTF	V11-2	J2-6	LULO-TC-DN2_Tc_N_CD40L+	2
CASSLEGTGGHYEQYF	V11-2	J2-7	LULO-TC-DN2_Tc_N_CD40L+	12
CASSLEGTGSYEQYF	V11-2	J2-4	LULO-TC-DN2_Tc_N_CD40L+	1
CASSLEGTGSYEQYF	V11-2	J2-7	LULO-TC-DN2_Tc_N_CD40L+	38
CASSLEGVRQATSGNTIYF	V11-2	J1-3	LULO-TC-DN2_Tc_N_CD40L+	12
CASSLEGWGSYEQYF	V11-2	J2-7	LULO-TC-DN2_Tc_N_CD40L+	61
CASSLEGYTGELFF	V11-2	J2-2	LULO-TC-DN2_Tc_N_CD40L+	29
CASSLELAGSSYNEQFF	V11-2	J2-1	LULO-TC-DN2_Tc_N_CD40L+	3
CASSLELAGVGGELFF	V11-2	J2-2	LULO-TC-DN2_Tc_N_CD40L+	1
CASSLELTGGEQFF	V11-2	J2-1	LULO-TC-DN2_Tc_N_CD40L+	1
CASSLEQGDSPLHF	V11-2	J1-6	LULO-TC-DN2_Tc_N_CD40L+	12
CASSLERDFGKLFF	V11-2	J1-4	LULO-TC-DN2_Tc_N_CD40L+	1
CASSLERDQPQHF	V11-2	J1-5	LULO-TC-DN2_Tc_N_CD40L+	1
CASSLERGWREKLFF	V11-2	J1-4	LULO-TC-DN2_Tc_N_CD40L+	8
CASSLERHPTSYGYTF	V11-2	J1-2	LULO-TC-DN2_Tc_N_CD40L+	1
CASSLERLAGAHEQYF	V11-2	J2-1	LULO-TC-DN2_Tc_N_CD40L+	1
CASSLERLAGAHEQYF	V11-2	J2-7	LULO-TC-DN2_Tc_N_CD40L+	23
CASSLERSRSEKLFF	V11-2	J1-4	LULO-TC-DN2_Tc_N_CD40L+	2
CASSLETAYEQYF	V11-2	J2-7	LULO-TC-DN2_Tc_N_CD40L+	2
CASSLEVAGDEQFF	V11-2	J2-1	LULO-TC-DN2_Tc_N_CD40L+	1
CASSLEVAGGNYEQFF	V11-2	J2-1	LULO-TC-DN2_Tc_N_CD40L+	5
CASSLEVGALYEQYF	V11-2	J2-7	LULO-TC-DN2_Tc_N_CD40L+	1
CASSLEVGGLTYEQYF	V11-2	J2-7	LULO-TC-DN2_Tc_N_CD40L+	1
CASSLEWGSNYGYTF	V11-2	J1-2	LULO-TC-DN2_Tc_N_CD40L+	140
CASSLEWGSNYGYTF	V11-2	J1-6	LULO-TC-DN2_Tc_N_CD40L+	1
CASSLEWSGTNNEQFF	V11-2	J2-1	LULO-TC-DN2_Tc_N_CD40L+	19
CASSLEWSGTNNEQFF	V11-2	J2-7	LULO-TC-DN2_Tc_N_CD40L+	1
CASSLFLTGPDMPDTQYF	V11-2	J2-3	LULO-TC-DN2_Tc_N_CD40L+	1
CASSLFPGGGETQYF	V11-2	J2-5	LULO-TC-DN2_Tc_N_CD40L+	7
CASSLFQTDEQFF	V11-2	J2-1	LULO-TC-DN2_Tc_N_CD40L+	1
CASSLFQTDEQFF	V11-2	J2-7	LULO-TC-DN2_Tc_N_CD40L+	1
CASSLFRAHEQFF	V11-2	J2-1	LULO-TC-DN2_Tc_N_CD40L+	88
CASSLFREGANQPQHF	V11-2	J1-5	LULO-TC-DN2_Tc_N_CD40L+	2
CASSLFSQPQHF	V11-2	J1-5	LULO-TC-DN2_Tc_N_CD40L+	1
CASSLGAGEETQYF	V11-2	J2-5	LULO-TC-DN2_Tc_N_CD40L+	1
CASSLGAGTSTDTQYF	V11-2	J2-3	LULO-TC-DN2_Tc_N_CD40L+	22
CASSLGAGVLYEQYF	V11-2	J2-7	LULO-TC-DN2_Tc_N_CD40L+	1
CASSLGASGGDEQFF	V11-2	J2-1	LULO-TC-DN2_Tc_N_CD40L+	1
CASSLGASGRMGEQFF	V11-2	J2-1	LULO-TC-DN2_Tc_N_CD40L+	4
CASSLGATEAFF	V11-2	J1-1	LULO-TC-DN2_Tc_N_CD40L+	5
CASSLGDAGRYGYTF	V11-2	J1-2	LULO-TC-DN2_Tc_N_CD40L+	2
CASSLGDGMGTDTQYF	V11-2	J2-3	LULO-TC-DN2_Tc_N_CD40L+	1
CASSLGDNQETQYF	V11-2	J2-5	LULO-TC-DN2_Tc_N_CD40L+	2
CASSLGDRGSDEQYF	V11-2	J2-4	LULO-TC-DN2_Tc_N_CD40L+	1
CASSLGDRGSDEQYF	V11-2	J2-7	LULO-TC-DN2_Tc_N_CD40L+	51
CASSLGDRGSNEQYV	V11-2	J2-7	LULO-TC-DN2_Tc_N_CD40L+	1
CASSLGDTDTQYF	V11-2	J2-3	LULO-TC-DN2_Tc_N_CD40L+	2
CASSLGDTEAFF	V11-2	J1-1	LULO-TC-DN2_Tc_N_CD40L+	1
CASSLGEASPYYEQYF	V11-2	J2-7	LULO-TC-DN2_Tc_N_CD40L+	3
CASSLGEGSSYNSPLHF	V11-2	J1-6	LULO-TC-DN2_Tc_N_CD40L+	33
CASSLGEQFF	V11-2	J2-1	LULO-TC-DN2_Tc_N_CD40L+	34
CASSLGEQFF	V11-2	J2-7	LULO-TC-DN2_Tc_N_CD40L+	1
CASSLGGAGYTF	V11-2	J1-2	LULO-TC-DN2_Tc_N_CD40L+	1
CASSLGGAPTDTQYF	V11-2	J2-3	LULO-TC-DN2_Tc_N_CD40L+	1
CASSLGGARETQYF	V11-2	J2-7	LULO-TC-DN2_Tc_N_CD40L+	1
CASSLGGAYEQYF	V11-2	J2-4	LULO-TC-DN2_Tc_N_CD40L+	1
CASSLGGAYEQYF	V11-2	J2-7	LULO-TC-DN2_Tc_N_CD40L+	32
CASSLGGEPGQPQHF	V11-2	J1-5	LULO-TC-DN2_Tc_N_CD40L+	1
CASSLGGEQYF	V11-2	J2-7	LULO-TC-DN2_Tc_N_CD40L+	2
CASSLGGGAAPQHF	V11-2	J1-5	LULO-TC-DN2_Tc_N_CD40L+	1
CASSLGGGLGYGYTF	V11-2	J1-2	LULO-TC-DN2_Tc_N_CD40L+	12
CASSLGGGPHTDTQYF	V11-2	J2-3	LULO-TC-DN2_Tc_N_CD40L+	1
CASSLGGIEQFF	V11-2	J2-1	LULO-TC-DN2_Tc_N_CD40L+	7
CASSLGGLAGWETQYF	V11-2	J2-5	LULO-TC-DN2_Tc_N_CD40L+	1
CASSLGGLGYEQYF	V11-2	J2-7	LULO-TC-DN2_Tc_N_CD40L+	1
CASSLGGNEQYF	V11-2	J2-7	LULO-TC-DN2_Tc_N_CD40L+	1
CASSLGGNHQPQHF	V11-2	J1-5	LULO-TC-DN2_Tc_N_CD40L+	2
CASSLGGQGPPYGYTF	V11-2	J1-2	LULO-TC-DN2_Tc_N_CD40L+	1
CASSLGGQGYEQYF	V11-2	J2-1	LULO-TC-DN2_Tc_N_CD40L+	1
CASSLGGQGYEQYF	V11-2	J2-7	LULO-TC-DN2_Tc_N_CD40L+	12
CASSLGGRNSNQPQHF	V11-2	J1-5	LULO-TC-DN2_Tc_N_CD40L+	1
CASSLGGSGRVNF	V11-2	J1-2	LULO-TC-DN2_Tc_N_CD40L+	1
CASSLGGSGRVNF	V11-2	J2-4	LULO-TC-DN2_Tc_N_CD40L+	1
CASSLGGSGRVNF	V11-2	J2-7	LULO-TC-DN2_Tc_N_CD40L+	49
CASSLGGTEAFF	V11-2	J1-1	LULO-TC-DN2_Tc_N_CD40L+	1
CASSLGGTENTEAFF	V11-2	J1-1	LULO-TC-DN2_Tc_N_CD40L+	2
CASSLGGTGDGYTF	V11-2	J1-2	LULO-TC-DN2_Tc_N_CD40L+	39
CASSLGGTGDTQYF	V11-2	J2-3	LULO-TC-DN2_Tc_N_CD40L+	1
CASSLGGTSYEQYF	V11-2	J2-7	LULO-TC-DN2_Tc_N_CD40L+	77
CASSLGGTSYEQYI	V11-2	J2-1	LULO-TC-DN2_Tc_N_CD40L+	1
CASSLGGTVTDEQYF	V11-2	J2-7	LULO-TC-DN2_Tc_N_CD40L+	2
CASSLGGWGKSGYTF	V11-2	J1-2	LULO-TC-DN2_Tc_N_CD40L+	1
CASSLGGYGRNYEQYF	V11-2	J2-7	LULO-TC-DN2_Tc_N_CD40L+	1
CASSLGIGNTEAFF	V11-2	J1-1	LULO-TC-DN2_Tc_N_CD40L+	62
CASSLGLAASYNEQFF	V11-2	J2-1	LULO-TC-DN2_Tc_N_CD40L+	40
CASSLGLAEPFYNEQFF	V11-2	J2-1	LULO-TC-DN2_Tc_N_CD40L+	1
CASSLGLAEYF	V11-2	J2-5	LULO-TC-DN2_Tc_N_CD40L+	2
CASSLGLAGFTDTQYF	V11-2	J2-3	LULO-TC-DN2_Tc_N_CD40L+	12
CASSLGLDYEQYF	V11-2	J2-5	LULO-TC-DN2_Tc_N_CD40L+	1
CASSLGLENTGELFF	V11-2	J2-2	LULO-TC-DN2_Tc_N_CD40L+	3
CASSLGLGQGAQEKLFF	V11-2	J1-4	LULO-TC-DN2_Tc_N_CD40L+	7
CASSLGLPRETQYF	V11-2	J2-5	LULO-TC-DN2_Tc_N_CD40L+	1
CASSLGLRTGDYTEAFF	V11-2	J1-1	LULO-TC-DN2_Tc_N_CD40L+	67
CASSLGMGVFRTDTQYF	V11-2	J2-3	LULO-TC-DN2_Tc_N_CD40L+	6
CASSLGPAGANVLTF	V11-2	J2-6	LULO-TC-DN2_Tc_N_CD40L+	2
CASSLGPGGQETQYF	V11-2	J2-5	LULO-TC-DN2_Tc_N_CD40L+	1
CASSLGPMAYNSPLHF	V11-2	J1-6	LULO-TC-DN2_Tc_N_CD40L+	5
CASSLGPNQPQHF	V11-2	J1-5	LULO-TC-DN2_Tc_N_CD40L+	13
CASSLGPSREETQYF	V11-2	J2-5	LULO-TC-DN2_Tc_N_CD40L+	4
CASSLGPSSYEQYF	V11-2	J2-7	LULO-TC-DN2_Tc_N_CD40L+	2
CASSLGPYSNQPQHF	V11-2	J1-5	LULO-TC-DN2_Tc_N_CD40L+	1
CASSLGQAGTF	V11-2	J1-2	LULO-TC-DN2_Tc_N_CD40L+	1
CASSLGQASNNEQFF	V11-2	J2-1	LULO-TC-DN2_Tc_N_CD40L+	3
CASSLGQGHEQYF	V11-2	J2-7	LULO-TC-DN2_Tc_N_CD40L+	7
CASSLGQGNTEAFF	V11-2	J1-1	LULO-TC-DN2_Tc_N_CD40L+	1
CASSLGQGPEQYF	V11-2	J2-7	LULO-TC-DN2_Tc_N_CD40L+	1
CASSLGQGRYNEQFF	V11-2	J2-1	LULO-TC-DN2_Tc_N_CD40L+	1
CASSLGQGSYEQYF	V11-2	J2-7	LULO-TC-DN2_Tc_N_CD40L+	2
CASSLGQRAPGTDTQYF	V11-2	J2-3	LULO-TC-DN2_Tc_N_CD40L+	2
CASSLGREGNTEAFF	V11-2	J1-1	LULO-TC-DN2_Tc_N_CD40L+	1
CASSLGRGGDYEQYF	V11-2	J2-7	LULO-TC-DN2_Tc_N_CD40L+	1
CASSLGRGQPQHF	V11-2	J1-5	LULO-TC-DN2_Tc_N_CD40L+	1
CASSLGRGRAYEQYF	V11-2	J2-1	LULO-TC-DN2_Tc_N_CD40L+	1
CASSLGRGRAYEQYF	V11-2	J2-4	LULO-TC-DN2_Tc_N_CD40L+	1
CASSLGRGRAYEQYF	V11-2	J2-7	LULO-TC-DN2_Tc_N_CD40L+	9
CASSLGRIGAQYF	V11-2	J2-3	LULO-TC-DN2_Tc_N_CD40L+	1
CASSLGRIYEQYF	V11-2	J2-1	LULO-TC-DN2_Tc_N_CD40L+	1
CASSLGRIYEQYF	V11-2	J2-7	LULO-TC-DN2_Tc_N_CD40L+	48
CASSLGRLEAFF	V11-2	J1-1	LULO-TC-DN2_Tc_N_CD40L+	1
CASSLGRLGRETQYF	V11-2	J2-5	LULO-TC-DN2_Tc_N_CD40L+	1
CASSLGRLTATYEQYF	V11-2	J2-7	LULO-TC-DN2_Tc_N_CD40L+	2
CASSLGRPGDNSPLHF	V11-2	J1-6	LULO-TC-DN2_Tc_N_CD40L+	1
CASSLGRRLAGDQNEQYF	V11-2	J2-7	LULO-TC-DN2_Tc_N_CD40L+	1
CASSLGRSRSTDTQYF	V11-2	J2-3	LULO-TC-DN2_Tc_N_CD40L+	1
CASSLGRTDRTATNEKLFF	V11-2	J1-4	LULO-TC-DN2_Tc_N_CD40L+	1
CASSLGRTNTEAFF	V11-2	J1-1	LULO-TC-DN2_Tc_N_CD40L+	1
CASSLGSGGYTF	V11-2	J1-2	LULO-TC-DN2_Tc_N_CD40L+	6
CASSLGSGNEQFF	V11-2	J2-1	LULO-TC-DN2_Tc_N_CD40L+	2
CASSLGSGNSGYTF	V11-2	J1-2	LULO-TC-DN2_Tc_N_CD40L+	1
CASSLGSNQPQHF	V11-2	J1-5	LULO-TC-DN2_Tc_N_CD40L+	10
CASSLGSNYGYTF	V11-2	J1-2	LULO-TC-DN2_Tc_N_CD40L+	1
CASSLGSPGLAGFQETQYF	V11-2	J2-5	LULO-TC-DN2_Tc_N_CD40L+	3
CASSLGSQGEQYF	V11-2	J2-7	LULO-TC-DN2_Tc_N_CD40L+	1
CASSLGSRTEAFF	V11-2	J1-1	LULO-TC-DN2_Tc_N_CD40L+	1
CASSLGSSYEQYF	V11-2	J2-7	LULO-TC-DN2_Tc_N_CD40L+	11
CASSLGTAYGYTF	V11-2	J1-2	LULO-TC-DN2_Tc_N_CD40L+	1
CASSLGTEAFF	V11-2	J1-1	LULO-TC-DN2_Tc_N_CD40L+	11
CASSLGTGFSYEQYF	V11-2	J2-7	LULO-TC-DN2_Tc_N_CD40L+	1
CASSLGTGFYEQYF	V11-2	J2-7	LULO-TC-DN2_Tc_N_CD40L+	11
CASSLGTGGHNEQFF	V11-2	J2-1	LULO-TC-DN2_Tc_N_CD40L+	1
CASSLGTGGKIYTDTQYF	V11-2	J2-3	LULO-TC-DN2_Tc_N_CD40L+	1
CASSLGTGGNQPQHF	V11-2	J1-5	LULO-TC-DN2_Tc_N_CD40L+	101
CASSLGTGGYEQYF	V11-2	J2-7	LULO-TC-DN2_Tc_N_CD40L+	1
CASSLGTGNYGYTF	V11-2	J1-2	LULO-TC-DN2_Tc_N_CD40L+	37
CASSLGTGPTWTF	V11-2	J1-2	LULO-TC-DN2_Tc_N_CD40L+	1
CASSLGTGSYEQYF	V11-2	J2-1	LULO-TC-DN2_Tc_N_CD40L+	2
CASSLGTGSYEQYF	V11-2	J2-7	LULO-TC-DN2_Tc_N_CD40L+	46
CASSLGTLEAYGYTF	V11-2	J1-2	LULO-TC-DN2_Tc_N_CD40L+	4
CASSLGTPGTRTDTQYF	V11-2	J2-3	LULO-TC-DN2_Tc_N_CD40L+	3
CASSLGTRYEQYF	V11-2	J2-5	LULO-TC-DN2_Tc_N_CD40L+	1
CASSLGTRYEQYF	V11-2	J2-7	LULO-TC-DN2_Tc_N_CD40L+	62
CASSLGTSGRVGHEQFF	V11-2	J2-1	LULO-TC-DN2_Tc_N_CD40L+	1
CASSLGVDRGSGTQYF	V11-2	J2-3	LULO-TC-DN2_Tc_N_CD40L+	1
CASSLGVFGDQYF	V11-2	J2-5	LULO-TC-DN2_Tc_N_CD40L+	1
CASSLGVFGDQYF	V11-2	J2-7	LULO-TC-DN2_Tc_N_CD40L+	12
CASSLGVGAKNIQHF	V11-2	J2-4	LULO-TC-DN2_Tc_N_CD40L+	1
CASSLGVGAKNIQYF	V11-2	J2-1	LULO-TC-DN2_Tc_N_CD40L+	7
CASSLGVGAKNIQYF	V11-2	J2-4	LULO-TC-DN2_Tc_N_CD40L+	33
CASSLGVGAKNIQYF	V11-2	J2-7	LULO-TC-DN2_Tc_N_CD40L+	6
CASSLGVPRTASTDTQYF	V11-2	J2-3	LULO-TC-DN2_Tc_N_CD40L+	1
CASSLGWEAFF	V11-2	J1-1	LULO-TC-DN2_Tc_N_CD40L+	2
CASSLGWGGTDTQYF	V11-2	J2-3	LULO-TC-DN2_Tc_N_CD40L+	1
CASSLHTGELFF	V11-2	J2-2	LULO-TC-DN2_Tc_N_CD40L+	9
CASSLHTGKLFF	V11-2	J2-2	LULO-TC-DN2_Tc_N_CD40L+	1
CASSLIAGTYNEQFF	V11-2	J2-1	LULO-TC-DN2_Tc_N_CD40L+	16
CASSLIGLGGGRAEGEQFF	V11-2	J2-1	LULO-TC-DN2_Tc_N_CD40L+	2
CASSLIGNHEQYF	V11-2	J2-7	LULO-TC-DN2_Tc_N_CD40L+	2
CASSLISTGHPNYGYTF	V11-2	J1-2	LULO-TC-DN2_Tc_N_CD40L+	17
CASSLKDLAKNIQYF	V11-2	J2-4	LULO-TC-DN2_Tc_N_CD40L+	2
CASSLKFDTIYF	V11-2	J1-3	LULO-TC-DN2_Tc_N_CD40L+	2
CASSLKGDTQYF	V11-2	J2-3	LULO-TC-DN2_Tc_N_CD40L+	11
CASSLKGGSGELFF	V11-2	J2-2	LULO-TC-DN2_Tc_N_CD40L+	11
CASSLKGRDSYEQYF	V11-2	J2-1	LULO-TC-DN2_Tc_N_CD40L+	1
CASSLKQGATEAFF	V11-2	J1-1	LULO-TC-DN2_Tc_N_CD40L+	92
CASSLKTSPYQETQYF	V11-2	J2-5	LULO-TC-DN2_Tc_N_CD40L+	78
CASSLKTSPYQETQYF	V11-2	J2-7	LULO-TC-DN2_Tc_N_CD40L+	7
CASSLKTVNTEAFF	V11-2	J1-1	LULO-TC-DN2_Tc_N_CD40L+	1
CASSLLAGIAEETQYF	V11-2	J2-5	LULO-TC-DN2_Tc_N_CD40L+	1
CASSLLGGRARETQYF	V11-2	J2-5	LULO-TC-DN2_Tc_N_CD40L+	1
CASSLLGGRARETQYF	V11-2	J2-7	LULO-TC-DN2_Tc_N_CD40L+	1
CASSLLGGRNEQYF	V11-2	J2-1	LULO-TC-DN2_Tc_N_CD40L+	2
CASSLLGGRNEQYF	V11-2	J2-7	LULO-TC-DN2_Tc_N_CD40L+	27
CASSLLGNTEAFF	V11-2	J1-1	LULO-TC-DN2_Tc_N_CD40L+	1
CASSLLNTEAFF	V11-2	J1-1	LULO-TC-DN2_Tc_N_CD40L+	2
CASSLLRGSYNEQFF	V11-2	J2-1	LULO-TC-DN2_Tc_N_CD40L+	2
CASSLLTGGESKNIQYF	V11-2	J2-1	LULO-TC-DN2_Tc_N_CD40L+	1
CASSLNGGRDYGYTF	V11-2	J1-2	LULO-TC-DN2_Tc_N_CD40L+	1
CASSLNGPTLEQFF	V11-2	J2-1	LULO-TC-DN2_Tc_N_CD40L+	1
CASSLNGRRNEQFF	V11-2	J2-1	LULO-TC-DN2_Tc_N_CD40L+	2
CASSLNGVGENTEAFF	V11-2	J1-1	LULO-TC-DN2_Tc_N_CD40L+	5
CASSLNPGQGYYGYTF	V11-2	J1-2	LULO-TC-DN2_Tc_N_CD40L+	5
CASSLNRDRGFSPLHF	V11-2	J1-6	LULO-TC-DN2_Tc_N_CD40L+	3
CASSLNRERETQYF	V11-2	J2-5	LULO-TC-DN2_Tc_N_CD40L+	2
CASSLNRPGANVLTF	V11-2	J2-6	LULO-TC-DN2_Tc_N_CD40L+	22
CASSLNTGSKDTQYF	V11-2	J2-3	LULO-TC-DN2_Tc_N_CD40L+	1
CASSLPDTGLAGEGSPYEQYF	V11-2	J2-7	LULO-TC-DN2_Tc_N_CD40L+	1
CASSLPEAANTEAFF	V11-2	J1-1	LULO-TC-DN2_Tc_N_CD40L+	2
CASSLPFWQGKTGELFF	V11-2	J2-2	LULO-TC-DN2_Tc_N_CD40L+	1
CASSLPGAKNIQYF	V11-2	J2-4	LULO-TC-DN2_Tc_N_CD40L+	1
CASSLPGEITEAFF	V11-2	J1-1	LULO-TC-DN2_Tc_N_CD40L+	2
CASSLPGGQETQYF	V11-2	J2-5	LULO-TC-DN2_Tc_N_CD40L+	2
CASSLPGQGWETQYF	V11-2	J2-5	LULO-TC-DN2_Tc_N_CD40L+	1
CASSLPGRWTDTQYF	V11-2	J2-3	LULO-TC-DN2_Tc_N_CD40L+	1
CASSLPGVYNEQFF	V11-2	J2-1	LULO-TC-DN2_Tc_N_CD40L+	1
CASSLPKQGARIYGYTF	V11-2	J1-2	LULO-TC-DN2_Tc_N_CD40L+	1
CASSLPLGLAGGRSSYNEQFF	V11-2	J2-1	LULO-TC-DN2_Tc_N_CD40L+	8
CASSLPNRGRPSYEQYF	V11-2	J2-7	LULO-TC-DN2_Tc_N_CD40L+	66
CASSLPNRVRPSYEQYF	V11-2	J2-1	LULO-TC-DN2_Tc_N_CD40L+	1
CASSLPPGLAGLTDTQYF	V11-2	J2-3	LULO-TC-DN2_Tc_N_CD40L+	1
CASSLPTDTQYF	V11-2	J2-3	LULO-TC-DN2_Tc_N_CD40L+	8
CASSLPTYEQYF	V11-2	J2-4	LULO-TC-DN2_Tc_N_CD40L+	1
CASSLPTYEQYF	V11-2	J2-7	LULO-TC-DN2_Tc_N_CD40L+	50
CASSLQDKGNSPLHF	V11-2	J1-6	LULO-TC-DN2_Tc_N_CD40L+	1
CASSLQEFNSPLHF	V11-2	J1-6	LULO-TC-DN2_Tc_N_CD40L+	1
CASSLQGGTYYGYTF	V11-2	J1-2	LULO-TC-DN2_Tc_N_CD40L+	1
CASSLQGRYTGELFF	V11-2	J2-2	LULO-TC-DN2_Tc_N_CD40L+	30
CASSLQKSIDEQYF	V11-2	J2-7	LULO-TC-DN2_Tc_N_CD40L+	20
CASSLQRPEQFF	V11-2	J2-1	LULO-TC-DN2_Tc_N_CD40L+	1
CASSLRDALYGYTF	V11-2	J1-2	LULO-TC-DN2_Tc_N_CD40L+	1
CASSLRDTEAFF	V11-2	J1-1	LULO-TC-DN2_Tc_N_CD40L+	2
CASSLRERSTDTQYF	V11-2	J2-3	LULO-TC-DN2_Tc_N_CD40L+	1
CASSLRGADTGELFF	V11-2	J2-2	LULO-TC-DN2_Tc_N_CD40L+	4
CASSLRGDYGYTF	V11-2	J1-2	LULO-TC-DN2_Tc_N_CD40L+	4
CASSLRGETQYF	V11-2	J2-1	LULO-TC-DN2_Tc_N_CD40L+	1
CASSLRGETQYF	V11-2	J2-5	LULO-TC-DN2_Tc_N_CD40L+	11
CASSLRGETQYF	V11-2	J2-7	LULO-TC-DN2_Tc_N_CD40L+	1
CASSLRGNSNQPQHF	V11-2	J1-5	LULO-TC-DN2_Tc_N_CD40L+	16
CASSLRGQGSYNEQFF	V11-2	J2-1	LULO-TC-DN2_Tc_N_CD40L+	9
CASSLRGRDRVDEQYF	V11-2	J2-7	LULO-TC-DN2_Tc_N_CD40L+	1
CASSLRGRGNEKLFF	V11-2	J1-4	LULO-TC-DN2_Tc_N_CD40L+	24
CASSLRGRNTEAFF	V11-2	J1-1	LULO-TC-DN2_Tc_N_CD40L+	6
CASSLRGRNYGYTF	V11-2	J1-2	LULO-TC-DN2_Tc_N_CD40L+	2
CASSLRGRPGGYTF	V11-2	J1-2	LULO-TC-DN2_Tc_N_CD40L+	11
CASSLRGRTDVTEQYF	V11-2	J2-7	LULO-TC-DN2_Tc_N_CD40L+	2
CASSLRGRWETQYF	V11-2	J2-5	LULO-TC-DN2_Tc_N_CD40L+	1
CASSLRGSGGAKETQYF	V11-2	J2-5	LULO-TC-DN2_Tc_N_CD40L+	14
CASSLRGSLNTEAFF	V11-2	J1-1	LULO-TC-DN2_Tc_N_CD40L+	2
CASSLRGSSGSSYNEQFF	V11-2	J2-1	LULO-TC-DN2_Tc_N_CD40L+	9
CASSLRGVYEQYF	V11-2	J2-7	LULO-TC-DN2_Tc_N_CD40L+	1
CASSLRHNPYGYTF	V11-2	J1-2	LULO-TC-DN2_Tc_N_CD40L+	2
CASSLRIHNEQFF	V11-2	J2-1	LULO-TC-DN2_Tc_N_CD40L+	1
CASSLRKGLGDGYTF	V11-2	J1-2	LULO-TC-DN2_Tc_N_CD40L+	1
CASSLRKGQVTDTQYF	V11-2	J2-3	LULO-TC-DN2_Tc_N_CD40L+	1
CASSLRLAGAYSYNEQFF	V11-2	J2-1	LULO-TC-DN2_Tc_N_CD40L+	1
CASSLRLAGYKETQYF	V11-2	J2-5	LULO-TC-DN2_Tc_N_CD40L+	1
CASSLRPGANQAQHF	V11-2	J1-5	LULO-TC-DN2_Tc_N_CD40L+	1
CASSLRQAGNEQFF	V11-2	J2-1	LULO-TC-DN2_Tc_N_CD40L+	13
CASSLRQAGNEQGF	V11-2	J2-1	LULO-TC-DN2_Tc_N_CD40L+	1
CASSLRQGHYEQYF	V11-2	J2-7	LULO-TC-DN2_Tc_N_CD40L+	1
CASSLRREQGDTQYF	V11-2	J2-3	LULO-TC-DN2_Tc_N_CD40L+	1
CASSLRRGDNEQFF	V11-2	J2-1	LULO-TC-DN2_Tc_N_CD40L+	23
CASSLRRSDGYTF	V11-2	J1-2	LULO-TC-DN2_Tc_N_CD40L+	17
CASSLRRSGAPDTQYF	V11-2	J2-3	LULO-TC-DN2_Tc_N_CD40L+	2
CASSLRSTSGNYEQYF	V11-2	J2-7	LULO-TC-DN2_Tc_N_CD40L+	2
CASSLRTALRDTQYF	V11-2	J2-3	LULO-TC-DN2_Tc_N_CD40L+	1
CASSLRTGNTEAFF	V11-2	J1-1	LULO-TC-DN2_Tc_N_CD40L+	2
CASSLRVAESTGELFF	V11-2	J2-2	LULO-TC-DN2_Tc_N_CD40L+	1
CASSLSADGYTF	V11-2	J1-2	LULO-TC-DN2_Tc_N_CD40L+	1
CASSLSGEGGYTF	V11-2	J1-2	LULO-TC-DN2_Tc_N_CD40L+	1
CASSLSGGKGETQYF	V11-2	J2-5	LULO-TC-DN2_Tc_N_CD40L+	1
CASSLSGGQGYGYTF	V11-2	J1-2	LULO-TC-DN2_Tc_N_CD40L+	17
CASSLSGLSYEQYF	V11-2	J2-7	LULO-TC-DN2_Tc_N_CD40L+	2
CASSLSGQVNTGELFF	V11-2	J2-2	LULO-TC-DN2_Tc_N_CD40L+	1
CASSLSGSSYEQYF	V11-2	J2-7	LULO-TC-DN2_Tc_N_CD40L+	15
CASSLSGTGHNEQFF	V11-2	J2-1	LULO-TC-DN2_Tc_N_CD40L+	1
CASSLSLGGPNTEAFF	V11-2	J1-1	LULO-TC-DN2_Tc_N_CD40L+	1
CASSLSLRTPNTGELFF	V11-2	J2-2	LULO-TC-DN2_Tc_N_CD40L+	1
CASSLSNMNTEAFF	V11-2	J1-1	LULO-TC-DN2_Tc_N_CD40L+	1
CASSLSPGTEAFF	V11-2	J1-1	LULO-TC-DN2_Tc_N_CD40L+	15
CASSLSPTGNYGYTF	V11-2	J1-2	LULO-TC-DN2_Tc_N_CD40L+	1
CASSLSQAYSGNTIYF	V11-2	J1-3	LULO-TC-DN2_Tc_N_CD40L+	1
CASSLSQKLFF	V11-2	J1-4	LULO-TC-DN2_Tc_N_CD40L+	2
CASSLSQRSTDTQYF	V11-2	J2-3	LULO-TC-DN2_Tc_N_CD40L+	9
CASSLSRDSYNEQFF	V11-2	J2-1	LULO-TC-DN2_Tc_N_CD40L+	1
CASSLSRLNF	V11-2	J1-2	LULO-TC-DN2_Tc_N_CD40L+	1
CASSLSRLTF	V11-2	J1-2	LULO-TC-DN2_Tc_N_CD40L+	53
CASSLSRRDGYTF	V11-2	J1-2	LULO-TC-DN2_Tc_N_CD40L+	7
CASSLSSGSRGQETQYF	V11-2	J2-5	LULO-TC-DN2_Tc_N_CD40L+	3
CASSLSSGTRYGYEQYF	V11-2	J2-7	LULO-TC-DN2_Tc_N_CD40L+	8
CASSLSTGKSNEQFF	V11-2	J2-1	LULO-TC-DN2_Tc_N_CD40L+	3
CASSLSVPGTLDPRNTEAFF	V11-2	J1-1	LULO-TC-DN2_Tc_N_CD40L+	2
CASSLSYGTTYEKLFF	V11-2	J1-4	LULO-TC-DN2_Tc_N_CD40L+	1
CASSLTAFHSYNEQFF	V11-2	J2-1	LULO-TC-DN2_Tc_N_CD40L+	1
CASSLTERGASDEQFF	V11-2	J2-1	LULO-TC-DN2_Tc_N_CD40L+	2
CASSLTGTGTNQPQHF	V11-2	J1-5	LULO-TC-DN2_Tc_N_CD40L+	1
CASSLTGWREGYEQYF	V11-2	J2-7	LULO-TC-DN2_Tc_N_CD40L+	4
CASSLTHPVGRDTEAFF	V11-2	J1-1	LULO-TC-DN2_Tc_N_CD40L+	1
CASSLTLSARNSPLHF	V11-2	J1-6	LULO-TC-DN2_Tc_N_CD40L+	3
CASSLTPEDTQYF	V11-2	J2-3	LULO-TC-DN2_Tc_N_CD40L+	1
CASSLTQGGNQPQHF	V11-2	J1-5	LULO-TC-DN2_Tc_N_CD40L+	11
CASSLTQGLDTEAFF	V11-2	J1-1	LULO-TC-DN2_Tc_N_CD40L+	7
CASSLTSGNDEQYF	V11-2	J2-7	LULO-TC-DN2_Tc_N_CD40L+	1
CASSLTSGPSTDTQYF	V11-2	J2-3	LULO-TC-DN2_Tc_N_CD40L+	1
CASSLTSPRLEKAVQFF	V11-2	J2-1	LULO-TC-DN2_Tc_N_CD40L+	1
CASSLTSTDTQYF	V11-2	J2-3	LULO-TC-DN2_Tc_N_CD40L+	2
CASSLTSTVDEQYF	V11-2	J2-7	LULO-TC-DN2_Tc_N_CD40L+	12
CASSLTTEQYF	V11-2	J2-1	LULO-TC-DN2_Tc_N_CD40L+	1
CASSLTTEQYF	V11-2	J2-7	LULO-TC-DN2_Tc_N_CD40L+	12
CASSLTTGGDQPQHF	V11-2	J1-5	LULO-TC-DN2_Tc_N_CD40L+	1
CASSLTTLYEQYF	V11-2	J2-7	LULO-TC-DN2_Tc_N_CD40L+	3
CASSLTWGTAGYEQYF	V11-2	J2-7	LULO-TC-DN2_Tc_N_CD40L+	7
CASSLTYRQGPYNEQFF	V11-2	J2-1	LULO-TC-DN2_Tc_N_CD40L+	1
CASSLVAGLSGNEQFF	V11-2	J2-1	LULO-TC-DN2_Tc_N_CD40L+	1
CASSLVAGQKAFF	V11-2	J1-1	LULO-TC-DN2_Tc_N_CD40L+	1
CASSLVDRAGEPQHF	V11-2	J1-5	LULO-TC-DN2_Tc_N_CD40L+	1
CASSLVDSLPQEQYF	V11-2	J2-7	LULO-TC-DN2_Tc_N_CD40L+	17
CASSLVEDEAFF	V11-2	J1-1	LULO-TC-DN2_Tc_N_CD40L+	1
CASSLVEEGDEQFF	V11-2	J2-1	LULO-TC-DN2_Tc_N_CD40L+	4
CASSLVEVDPGANVLTF	V11-2	J2-6	LULO-TC-DN2_Tc_N_CD40L+	1
CASSLVGAGRTDTQYF	V11-2	J2-3	LULO-TC-DN2_Tc_N_CD40L+	3
CASSLVGDPPKYF	V11-2	J2-3	LULO-TC-DN2_Tc_N_CD40L+	1
CASSLVGGEEQYF	V11-2	J2-7	LULO-TC-DN2_Tc_N_CD40L+	1
CASSLVGMNTEAFF	V11-2	J1-1	LULO-TC-DN2_Tc_N_CD40L+	1
CASSLVGNEQFF	V11-2	J2-1	LULO-TC-DN2_Tc_N_CD40L+	20
CASSLVGPGDYSPLHF	V11-2	J1-6	LULO-TC-DN2_Tc_N_CD40L+	1
CASSLVGPSSYEQYF	V11-2	J2-7	LULO-TC-DN2_Tc_N_CD40L+	1
CASSLVGQGFPDTQYF	V11-2	J2-3	LULO-TC-DN2_Tc_N_CD40L+	2
CASSLVGQGGNEQYF	V11-2	J2-7	LULO-TC-DN2_Tc_N_CD40L+	1
CASSLVGQGTYEQYF	V11-2	J2-7	LULO-TC-DN2_Tc_N_CD40L+	1
CASSLVGQPQETQYF	V11-2	J2-5	LULO-TC-DN2_Tc_N_CD40L+	1
CASSLVGREDTQYF	V11-2	J2-3	LULO-TC-DN2_Tc_N_CD40L+	1
CASSLVGRGQGVEDTQYF	V11-2	J2-3	LULO-TC-DN2_Tc_N_CD40L+	26
CASSLVGSGNTIYF	V11-2	J1-3	LULO-TC-DN2_Tc_N_CD40L+	1
CASSLVGTSGGSSYNEQFF	V11-2	J2-1	LULO-TC-DN2_Tc_N_CD40L+	3
CASSLVGTVTDTQYF	V11-2	J2-3	LULO-TC-DN2_Tc_N_CD40L+	27
CASSLVGTVTYEQYF	V11-2	J2-7	LULO-TC-DN2_Tc_N_CD40L+	2
CASSLVPGKNTEAFF	V11-2	J1-1	LULO-TC-DN2_Tc_N_CD40L+	28
CASSLVPSGSAEQYF	V11-2	J2-7	LULO-TC-DN2_Tc_N_CD40L+	9
CASSLVQGNTEAFF	V11-2	J1-1	LULO-TC-DN2_Tc_N_CD40L+	32
CASSLVRGGTEAFF	V11-2	J1-1	LULO-TC-DN2_Tc_N_CD40L+	2
CASSLVRGSVDEQFF	V11-2	J2-1	LULO-TC-DN2_Tc_N_CD40L+	2
CASSLVSGTTTPYEQYF	V11-2	J2-7	LULO-TC-DN2_Tc_N_CD40L+	1
CASSLVSGTVYNEQFF	V11-2	J2-1	LULO-TC-DN2_Tc_N_CD40L+	1
CASSLVSQGGYEQYF	V11-2	J2-1	LULO-TC-DN2_Tc_N_CD40L+	1
CASSLVSQGGYEQYF	V11-2	J2-7	LULO-TC-DN2_Tc_N_CD40L+	13
CASSLVTDTQYF	V11-2	J2-3	LULO-TC-DN2_Tc_N_CD40L+	1
CASSLVTGGAVSEQFF	V11-2	J2-1	LULO-TC-DN2_Tc_N_CD40L+	33
CASSLVTHNTEAFF	V11-2	J1-1	LULO-TC-DN2_Tc_N_CD40L+	3
CASSLVTSSSSYNSPLHF	V11-2	J1-6	LULO-TC-DN2_Tc_N_CD40L+	1
CASSLVTSTDTQYF	V11-2	J2-3	LULO-TC-DN2_Tc_N_CD40L+	3
CASSLVTTEETQYF	V11-2	J2-5	LULO-TC-DN2_Tc_N_CD40L+	23
CASSLVTTEETQYF	V11-2	J2-7	LULO-TC-DN2_Tc_N_CD40L+	4
CASSLVVADQETQYF	V11-2	J2-5	LULO-TC-DN2_Tc_N_CD40L+	1
CASSLVVAGATTDTQYF	V11-2	J2-3	LULO-TC-DN2_Tc_N_CD40L+	1
CASSLVVLAGGDPSVETQYF	V11-2	J2-5	LULO-TC-DN2_Tc_N_CD40L+	3
CASSLVVLAGGDPSVETQYF	V11-2	J2-7	LULO-TC-DN2_Tc_N_CD40L+	1
CASSLVVRRTGADNEQFF	V11-2	J2-1	LULO-TC-DN2_Tc_N_CD40L+	1
CASSLWAAASYEQYF	V11-2	J2-7	LULO-TC-DN2_Tc_N_CD40L+	3
CASSLWDSPGTDTQYF	V11-2	J2-3	LULO-TC-DN2_Tc_N_CD40L+	1
CASSLWGAYEQYF	V11-2	J2-7	LULO-TC-DN2_Tc_N_CD40L+	1
CASSLWGQGSTDTQYF	V11-2	J2-3	LULO-TC-DN2_Tc_N_CD40L+	1
CASSLWGRASEAFF	V11-2	J1-1	LULO-TC-DN2_Tc_N_CD40L+	1
CASSLWGRENEKLFF	V11-2	J1-4	LULO-TC-DN2_Tc_N_CD40L+	3
CASSLWGTPNTEAFF	V11-2	J1-1	LULO-TC-DN2_Tc_N_CD40L+	1
CASSLWSTDTQYF	V11-2	J2-3	LULO-TC-DN2_Tc_N_CD40L+	9
CASSLYAQGGNQPQHF	V11-2	J1-5	LULO-TC-DN2_Tc_N_CD40L+	1
CASSLYGGNNEQFF	V11-2	J2-1	LULO-TC-DN2_Tc_N_CD40L+	17
CASSLYGGNNEQFF	V11-2	J2-5	LULO-TC-DN2_Tc_N_CD40L+	1
CASSLYISYEQYF	V11-2	J2-7	LULO-TC-DN2_Tc_N_CD40L+	2
CASSLYMTGGTEAFF	V11-2	J1-1	LULO-TC-DN2_Tc_N_CD40L+	38
CASSLYRGRVNEQFF	V11-2	J2-1	LULO-TC-DN2_Tc_N_CD40L+	3
CASSLYRGTYNEQFF	V11-2	J2-1	LULO-TC-DN2_Tc_N_CD40L+	1
CASSMAGPNQPQHF	V11-2	J1-5	LULO-TC-DN2_Tc_N_CD40L+	3
CASSMPVPGQGANGYTF	V11-2	J1-2	LULO-TC-DN2_Tc_N_CD40L+	1
CASSMSIGTSGPGELFF	V11-2	J2-2	LULO-TC-DN2_Tc_N_CD40L+	1
CASSMYRADYEQYF	V11-2	J2-7	LULO-TC-DN2_Tc_N_CD40L+	1
CASSNFGVGTDTQYF	V11-2	J2-3	LULO-TC-DN2_Tc_N_CD40L+	1
CASSNGGHQPQHF	V11-2	J1-5	LULO-TC-DN2_Tc_N_CD40L+	12
CASSNGRGLEYTQYF	V11-2	J2-3	LULO-TC-DN2_Tc_N_CD40L+	1
CASSNPGTGKNIQYF	V11-2	J2-7	LULO-TC-DN2_Tc_N_CD40L+	1
CASSNPGTVNYGYTF	V11-2	J1-2	LULO-TC-DN2_Tc_N_CD40L+	1
CASSNRQGINTGELFF	V11-2	J2-2	LULO-TC-DN2_Tc_N_CD40L+	4
CASSPADRGFPYEQYF	V11-2	J2-7	LULO-TC-DN2_Tc_N_CD40L+	1
CASSPAGFDTGELFF	V11-2	J2-2	LULO-TC-DN2_Tc_N_CD40L+	1
CASSPALAGVITQYF	V11-2	J2-3	LULO-TC-DN2_Tc_N_CD40L+	1
CASSPALEAFF	V11-2	J1-1	LULO-TC-DN2_Tc_N_CD40L+	1
CASSPALGGTQYF	V11-2	J2-5	LULO-TC-DN2_Tc_N_CD40L+	1
CASSPAQNTEAFF	V11-2	J1-1	LULO-TC-DN2_Tc_N_CD40L+	2
CASSPARNQPQHF	V11-2	J1-5	LULO-TC-DN2_Tc_N_CD40L+	1
CASSPDFRTDTQYF	V11-2	J2-3	LULO-TC-DN2_Tc_N_CD40L+	1
CASSPDHTGELFF	V11-2	J2-2	LULO-TC-DN2_Tc_N_CD40L+	1
CASSPDLGAGSPLHF	V11-2	J1-6	LULO-TC-DN2_Tc_N_CD40L+	1
CASSPDRAFSGNTIYF	V11-2	J1-3	LULO-TC-DN2_Tc_N_CD40L+	1
CASSPDRPSPYNEQFF	V11-2	J2-1	LULO-TC-DN2_Tc_N_CD40L+	6
CASSPDRYGYTF	V11-2	J1-2	LULO-TC-DN2_Tc_N_CD40L+	1
CASSPEAGAQYEQYF	V11-2	J2-7	LULO-TC-DN2_Tc_N_CD40L+	1
CASSPEGGETQYF	V11-2	J2-5	LULO-TC-DN2_Tc_N_CD40L+	1
CASSPEGGRQRYEAFF	V11-2	J1-1	LULO-TC-DN2_Tc_N_CD40L+	1
CASSPEGTQATNEKLFF	V11-2	J1-4	LULO-TC-DN2_Tc_N_CD40L+	3
CASSPEGVSTDTQYF	V11-2	J2-3	LULO-TC-DN2_Tc_N_CD40L+	13
CASSPETGRIGYTF	V11-2	J1-2	LULO-TC-DN2_Tc_N_CD40L+	1
CASSPFRSNYEQYF	V11-2	J2-7	LULO-TC-DN2_Tc_N_CD40L+	1
CASSPFSGISTDTQYF	V11-2	J2-3	LULO-TC-DN2_Tc_N_CD40L+	42
CASSPGASEQYF	V11-2	J2-7	LULO-TC-DN2_Tc_N_CD40L+	2
CASSPGGAEFF	V11-2	J1-1	LULO-TC-DN2_Tc_N_CD40L+	38
CASSPGGELGAEAFF	V11-2	J1-1	LULO-TC-DN2_Tc_N_CD40L+	1
CASSPGGHGYTF	V11-2	J1-2	LULO-TC-DN2_Tc_N_CD40L+	2
CASSPGLAGWEQYF	V11-2	J2-7	LULO-TC-DN2_Tc_N_CD40L+	1
CASSPGLGGLNTEAFF	V11-2	J1-1	LULO-TC-DN2_Tc_N_CD40L+	4
CASSPGLGLTYEQYF	V11-2	J2-7	LULO-TC-DN2_Tc_N_CD40L+	12
CASSPGMGLGPDTQYF	V11-2	J2-3	LULO-TC-DN2_Tc_N_CD40L+	1
CASSPGPDPYEQYF	V11-2	J2-7	LULO-TC-DN2_Tc_N_CD40L+	1
CASSPGPSEQYF	V11-2	J2-1	LULO-TC-DN2_Tc_N_CD40L+	1
CASSPGPSEQYF	V11-2	J2-7	LULO-TC-DN2_Tc_N_CD40L+	45
CASSPGQGAGEQFF	V11-2	J2-1	LULO-TC-DN2_Tc_N_CD40L+	23
CASSPGQGAGEQFF	V11-2	J2-7	LULO-TC-DN2_Tc_N_CD40L+	2
CASSPGQGGQPQHF	V11-2	J1-5	LULO-TC-DN2_Tc_N_CD40L+	1
CASSPGQGIREQYF	V11-2	J2-1	LULO-TC-DN2_Tc_N_CD40L+	6
CASSPGQGIREQYF	V11-2	J2-4	LULO-TC-DN2_Tc_N_CD40L+	1
CASSPGQGIREQYF	V11-2	J2-7	LULO-TC-DN2_Tc_N_CD40L+	127
CASSPGRHTEAFF	V11-2	J1-1	LULO-TC-DN2_Tc_N_CD40L+	1
CASSPGRTEAFF	V11-2	J1-1	LULO-TC-DN2_Tc_N_CD40L+	1
CASSPGSHYEQYF	V11-2	J2-7	LULO-TC-DN2_Tc_N_CD40L+	1
CASSPGTALTGANVLTF	V11-2	J2-6	LULO-TC-DN2_Tc_N_CD40L+	1
CASSPGTDYNEQFF	V11-2	J2-1	LULO-TC-DN2_Tc_N_CD40L+	1
CASSPGTGRIGYTF	V11-2	J1-2	LULO-TC-DN2_Tc_N_CD40L+	63
CASSPGTGSRNQPQHF	V11-2	J1-5	LULO-TC-DN2_Tc_N_CD40L+	1
CASSPGTIERDEQFF	V11-2	J2-1	LULO-TC-DN2_Tc_N_CD40L+	17
CASSPGTIERDEQFF	V11-2	J2-7	LULO-TC-DN2_Tc_N_CD40L+	1
CASSPGTKETQYF	V11-2	J2-5	LULO-TC-DN2_Tc_N_CD40L+	1
CASSPGTLFTDTQYF	V11-2	J2-3	LULO-TC-DN2_Tc_N_CD40L+	1
CASSPGTSGLRETQYF	V11-2	J2-5	LULO-TC-DN2_Tc_N_CD40L+	1
CASSPGTTHPKETQYF	V11-2	J2-5	LULO-TC-DN2_Tc_N_CD40L+	2
CASSPGTVYNEQFF	V11-2	J2-1	LULO-TC-DN2_Tc_N_CD40L+	1
CASSPGVPGYTF	V11-2	J1-2	LULO-TC-DN2_Tc_N_CD40L+	2
CASSPGVRGLPDYGYTF	V11-2	J1-2	LULO-TC-DN2_Tc_N_CD40L+	1
CASSPHESGSAGELFF	V11-2	J2-2	LULO-TC-DN2_Tc_N_CD40L+	1
CASSPHPGTGNKDGYTF	V11-2	J1-2	LULO-TC-DN2_Tc_N_CD40L+	1
CASSPHREQYF	V11-2	J2-7	LULO-TC-DN2_Tc_N_CD40L+	1
CASSPHYSNQPQHF	V11-2	J1-5	LULO-TC-DN2_Tc_N_CD40L+	72
CASSPIAGGYADTQYF	V11-2	J2-3	LULO-TC-DN2_Tc_N_CD40L+	1
CASSPKGQGVYGYTF	V11-2	J1-2	LULO-TC-DN2_Tc_N_CD40L+	1
CASSPKVNEQYF	V11-2	J2-7	LULO-TC-DN2_Tc_N_CD40L+	2
CASSPKWEGTSTDTQYF	V11-2	J2-3	LULO-TC-DN2_Tc_N_CD40L+	1
CASSPLAGGRNEQFF	V11-2	J2-1	LULO-TC-DN2_Tc_N_CD40L+	1
CASSPLAGVRETQYF	V11-2	J2-5	LULO-TC-DN2_Tc_N_CD40L+	2
CASSPLGDRGTANYGYTF	V11-2	J1-2	LULO-TC-DN2_Tc_N_CD40L+	2
CASSPLGGANTGELFF	V11-2	J2-2	LULO-TC-DN2_Tc_N_CD40L+	4
CASSPLGGHNEQFF	V11-2	J2-1	LULO-TC-DN2_Tc_N_CD40L+	2
CASSPLGGPGTEAFF	V11-2	J1-1	LULO-TC-DN2_Tc_N_CD40L+	1
CASSPLGGYTQYF	V11-2	J2-3	LULO-TC-DN2_Tc_N_CD40L+	2
CASSPLGSYEQYF	V11-2	J2-7	LULO-TC-DN2_Tc_N_CD40L+	3
CASSPLGTGGAGGTEAFF	V11-2	J1-1	LULO-TC-DN2_Tc_N_CD40L+	1
CASSPLPTGAANYGYTF	V11-2	J1-2	LULO-TC-DN2_Tc_N_CD40L+	2
CASSPLRGSNSPLHF	V11-2	J1-6	LULO-TC-DN2_Tc_N_CD40L+	3
CASSPLTGGPIGYTF	V11-2	J1-2	LULO-TC-DN2_Tc_N_CD40L+	1
CASSPNGAPNYGYTF	V11-2	J1-2	LULO-TC-DN2_Tc_N_CD40L+	1
CASSPNGKLTDTQYF	V11-2	J2-3	LULO-TC-DN2_Tc_N_CD40L+	1
CASSPNLNTEAFF	V11-2	J1-1	LULO-TC-DN2_Tc_N_CD40L+	1
CASSPNRARGLEQYF	V11-2	J2-7	LULO-TC-DN2_Tc_N_CD40L+	5
CASSPNRDRAFSDTQYF	V11-2	J2-3	LULO-TC-DN2_Tc_N_CD40L+	1
CASSPNRIIYGYTF	V11-2	J1-2	LULO-TC-DN2_Tc_N_CD40L+	60
CASSPNRLDYYEQYF	V11-2	J2-7	LULO-TC-DN2_Tc_N_CD40L+	1
CASSPNRLSYEQYF	V11-2	J2-1	LULO-TC-DN2_Tc_N_CD40L+	2
CASSPPAPGNYGYTF	V11-2	J1-2	LULO-TC-DN2_Tc_N_CD40L+	1
CASSPPAPGRQTQYF	V11-2	J2-5	LULO-TC-DN2_Tc_N_CD40L+	2
CASSPPDGYEQYF	V11-2	J2-7	LULO-TC-DN2_Tc_N_CD40L+	1
CASSPPGAAFYEQYF	V11-2	J2-7	LULO-TC-DN2_Tc_N_CD40L+	1
CASSPPGDEQFF	V11-2	J2-1	LULO-TC-DN2_Tc_N_CD40L+	5
CASSPPGGPTDTQYF	V11-2	J2-3	LULO-TC-DN2_Tc_N_CD40L+	1
CASSPPGRPGQFF	V11-2	J2-1	LULO-TC-DN2_Tc_N_CD40L+	1
CASSPPGTGWHGYTF	V11-2	J1-2	LULO-TC-DN2_Tc_N_CD40L+	1
CASSPPGYNEQFF	V11-2	J2-1	LULO-TC-DN2_Tc_N_CD40L+	58
CASSPPHRFGETQYF	V11-2	J2-5	LULO-TC-DN2_Tc_N_CD40L+	1
CASSPPKDRGLYEQYF	V11-2	J2-1	LULO-TC-DN2_Tc_N_CD40L+	1
CASSPPLAGVSYEQYF	V11-2	J2-5	LULO-TC-DN2_Tc_N_CD40L+	1
CASSPPPTSGGAGEQFF	V11-2	J2-1	LULO-TC-DN2_Tc_N_CD40L+	1
CASSPPPYEQYF	V11-2	J2-7	LULO-TC-DN2_Tc_N_CD40L+	1
CASSPPRADEQYF	V11-2	J2-1	LULO-TC-DN2_Tc_N_CD40L+	1
CASSPPRADEQYF	V11-2	J2-7	LULO-TC-DN2_Tc_N_CD40L+	21
CASSPPSSGNRNEQFF	V11-2	J2-1	LULO-TC-DN2_Tc_N_CD40L+	1
CASSPPSYEQYF	V11-2	J2-7	LULO-TC-DN2_Tc_N_CD40L+	72
CASSPPTVNTEAFF	V11-2	J1-1	LULO-TC-DN2_Tc_N_CD40L+	1
CASSPPTYEQFF	V11-2	J2-1	LULO-TC-DN2_Tc_N_CD40L+	22
CASSPPVAGWVGEQYF	V11-2	J2-7	LULO-TC-DN2_Tc_N_CD40L+	1
CASSPRASGNTIYF	V11-2	J1-3	LULO-TC-DN2_Tc_N_CD40L+	28
CASSPRDRTNYGYTF	V11-2	J1-2	LULO-TC-DN2_Tc_N_CD40L+	56
CASSPRDRTNYGYTF	V11-2	J1-6	LULO-TC-DN2_Tc_N_CD40L+	1
CASSPRGDSQFF	V11-2	J2-1	LULO-TC-DN2_Tc_N_CD40L+	9
CASSPRGGVTDTQYF	V11-2	J2-3	LULO-TC-DN2_Tc_N_CD40L+	6
CASSPRGKDGYTF	V11-2	J1-2	LULO-TC-DN2_Tc_N_CD40L+	4
CASSPRGPYEQYF	V11-2	J2-7	LULO-TC-DN2_Tc_N_CD40L+	1
CASSPRGTYNEQFF	V11-2	J2-1	LULO-TC-DN2_Tc_N_CD40L+	1
CASSPRLGLAGGTNQETQYF	V11-2	J2-5	LULO-TC-DN2_Tc_N_CD40L+	1
CASSPRPGRQETQYF	V11-2	J2-5	LULO-TC-DN2_Tc_N_CD40L+	5
CASSPRPGTDTQYF	V11-2	J2-3	LULO-TC-DN2_Tc_N_CD40L+	207
CASSPRPGTDTQYF	V11-2	J2-5	LULO-TC-DN2_Tc_N_CD40L+	1
CASSPRQGARDTQYF	V11-2	J2-3	LULO-TC-DN2_Tc_N_CD40L+	1
CASSPRQGGKETQYF	V11-2	J2-5	LULO-TC-DN2_Tc_N_CD40L+	1
CASSPRQGTYEQYF	V11-2	J2-7	LULO-TC-DN2_Tc_N_CD40L+	2
CASSPRSRDRARRTDTQYF	V11-2	J2-3	LULO-TC-DN2_Tc_N_CD40L+	1
CASSPRSTNEKLFF	V11-2	J1-4	LULO-TC-DN2_Tc_N_CD40L+	1
CASSPRTANTEAFF	V11-2	J1-1	LULO-TC-DN2_Tc_N_CD40L+	1
CASSPRTASYNEQFF	V11-2	J2-1	LULO-TC-DN2_Tc_N_CD40L+	10
CASSPRTGEDTGELFF	V11-2	J2-2	LULO-TC-DN2_Tc_N_CD40L+	3
CASSPRTGLREQYF	V11-2	J2-1	LULO-TC-DN2_Tc_N_CD40L+	1
CASSPRTGLREQYF	V11-2	J2-7	LULO-TC-DN2_Tc_N_CD40L+	7
CASSPRTSGGDEQYF	V11-2	J2-7	LULO-TC-DN2_Tc_N_CD40L+	36
CASSPRTSSGYNEQFF	V11-2	J2-1	LULO-TC-DN2_Tc_N_CD40L+	1
CASSPRTVRGQETQYF	V11-2	J2-5	LULO-TC-DN2_Tc_N_CD40L+	12
CASSPRTVRGQETQYF	V11-2	J2-7	LULO-TC-DN2_Tc_N_CD40L+	1
CASSPSAAGDEQFF	V11-2	J2-1	LULO-TC-DN2_Tc_N_CD40L+	1
CASSPSGAGGYTF	V11-2	J1-2	LULO-TC-DN2_Tc_N_CD40L+	1
CASSPSGGAYNEQFF	V11-2	J2-1	LULO-TC-DN2_Tc_N_CD40L+	1
CASSPSGREYETQYF	V11-2	J2-5	LULO-TC-DN2_Tc_N_CD40L+	1
CASSPSGRTDEQFF	V11-2	J2-1	LULO-TC-DN2_Tc_N_CD40L+	1
CASSPSPTANYGYTF	V11-2	J1-2	LULO-TC-DN2_Tc_N_CD40L+	3
CASSPSRDTSVSYNEQFF	V11-2	J2-1	LULO-TC-DN2_Tc_N_CD40L+	2
CASSPSSRPPQPQHF	V11-2	J1-5	LULO-TC-DN2_Tc_N_CD40L+	2
CASSPSTQGLTGELFF	V11-2	J2-2	LULO-TC-DN2_Tc_N_CD40L+	12
CASSPSVTPNYGYTF	V11-2	J1-2	LULO-TC-DN2_Tc_N_CD40L+	5
CASSPSWDRTDTQYF	V11-2	J2-3	LULO-TC-DN2_Tc_N_CD40L+	6
CASSPTASPQETQYF	V11-2	J2-5	LULO-TC-DN2_Tc_N_CD40L+	1
CASSPTGAHNQPQHF	V11-2	J1-5	LULO-TC-DN2_Tc_N_CD40L+	3
CASSPTGGLAKNIQYF	V11-2	J2-4	LULO-TC-DN2_Tc_N_CD40L+	2
CASSPTGQGEETQYF	V11-2	J2-5	LULO-TC-DN2_Tc_N_CD40L+	1
CASSPTGRRGETQYF	V11-2	J2-5	LULO-TC-DN2_Tc_N_CD40L+	2
CASSPTGRSGNTIYF	V11-2	J1-3	LULO-TC-DN2_Tc_N_CD40L+	3
CASSPTGTDTQYF	V11-2	J2-3	LULO-TC-DN2_Tc_N_CD40L+	1
CASSPTHRADYGYTF	V11-2	J1-2	LULO-TC-DN2_Tc_N_CD40L+	1
CASSPTPGQGFTNEKLFF	V11-2	J1-4	LULO-TC-DN2_Tc_N_CD40L+	1
CASSPTPKGWVSQETQYF	V11-2	J2-5	LULO-TC-DN2_Tc_N_CD40L+	2
CASSPTSGTYEQYF	V11-2	J2-7	LULO-TC-DN2_Tc_N_CD40L+	13
CASSPVGGGRVTEAFF	V11-2	J1-1	LULO-TC-DN2_Tc_N_CD40L+	2
CASSPWDIKGYTF	V11-2	J1-2	LULO-TC-DN2_Tc_N_CD40L+	1
CASSPWDTQYF	V11-2	J2-3	LULO-TC-DN2_Tc_N_CD40L+	1
CASSPYGAKYEQYF	V11-2	J2-7	LULO-TC-DN2_Tc_N_CD40L+	2
CASSQAGGGGYEQYF	V11-2	J2-7	LULO-TC-DN2_Tc_N_CD40L+	133
CASSQAGSYSNQPQHF	V11-2	J1-5	LULO-TC-DN2_Tc_N_CD40L+	1
CASSQDSGGDKGTDTQYF	V11-2	J2-3	LULO-TC-DN2_Tc_N_CD40L+	1
CASSQEQVEDF	V11-2	J2-3	LULO-TC-DN2_Tc_N_CD40L+	1
CASSQGAGNIQYF	V11-2	J2-4	LULO-TC-DN2_Tc_N_CD40L+	1
CASSQGPITEAFF	V11-2	J1-1	LULO-TC-DN2_Tc_N_CD40L+	6
CASSQGRAGSEAFF	V11-2	J1-1	LULO-TC-DN2_Tc_N_CD40L+	1
CASSQGRNYEQYF	V11-2	J2-7	LULO-TC-DN2_Tc_N_CD40L+	1
CASSQQPTSAGGEQFF	V11-2	J2-1	LULO-TC-DN2_Tc_N_CD40L+	5
CASSQRGGRSKNIQYF	V11-2	J2-1	LULO-TC-DN2_Tc_N_CD40L+	1
CASSQRGGYGYTF	V11-2	J1-2	LULO-TC-DN2_Tc_N_CD40L+	1
CASSQRGRYGYTF	V11-2	J1-2	LULO-TC-DN2_Tc_N_CD40L+	6
CASSQRIADTGELFF	V11-2	J2-2	LULO-TC-DN2_Tc_N_CD40L+	10
CASSQRLDGGVIGSHTEAFF	V11-2	J1-1	LULO-TC-DN2_Tc_N_CD40L+	15
CASSQRSGLVQETQYF	V11-2	J2-5	LULO-TC-DN2_Tc_N_CD40L+	1
CASSQSGGNTDTQYF	V11-2	J2-3	LULO-TC-DN2_Tc_N_CD40L+	2
CASSQSGVKVTGELFF	V11-2	J2-2	LULO-TC-DN2_Tc_N_CD40L+	1
CASSRAGGYEQYF	V11-2	J2-7	LULO-TC-DN2_Tc_N_CD40L+	1
CASSRAGLNTEAFF	V11-2	J1-1	LULO-TC-DN2_Tc_N_CD40L+	13
CASSRALAVDEQYF	V11-2	J2-7	LULO-TC-DN2_Tc_N_CD40L+	1
CASSRAQSSYNEQFF	V11-2	J2-1	LULO-TC-DN2_Tc_N_CD40L+	2
CASSRDGSTKPQHF	V11-2	J1-5	LULO-TC-DN2_Tc_N_CD40L+	2
CASSRDRATNEKLFF	V11-2	J1-4	LULO-TC-DN2_Tc_N_CD40L+	40
CASSRDRATNEKLFL	V11-2	J1-4	LULO-TC-DN2_Tc_N_CD40L+	1
CASSREGSYGYTF	V11-2	J1-2	LULO-TC-DN2_Tc_N_CD40L+	156
CASSRFSQDTQYF	V11-2	J2-3	LULO-TC-DN2_Tc_N_CD40L+	4
CASSRGAREEAFF	V11-2	J1-1	LULO-TC-DN2_Tc_N_CD40L+	3
CASSRGGADQDEQFF	V11-2	J2-1	LULO-TC-DN2_Tc_N_CD40L+	1
CASSRGGATDTQYF	V11-2	J2-3	LULO-TC-DN2_Tc_N_CD40L+	79
CASSRGGQARTEAFF	V11-2	J1-1	LULO-TC-DN2_Tc_N_CD40L+	1
CASSRKGGNNEQFF	V11-2	J2-1	LULO-TC-DN2_Tc_N_CD40L+	1
CASSRLPLWFF	V11-2	J2-1	LULO-TC-DN2_Tc_N_CD40L+	1
CASSRQWTGGQNIQYF	V11-2	J2-4	LULO-TC-DN2_Tc_N_CD40L+	1
CASSRREGTDTQYF	V11-2	J2-3	LULO-TC-DN2_Tc_N_CD40L+	1
CASSRRKDRDRTDTQYF	V11-2	J2-3	LULO-TC-DN2_Tc_N_CD40L+	11
CASSRRPSLAGGPKEDTQYF	V11-2	J2-3	LULO-TC-DN2_Tc_N_CD40L+	76
CASSRRTDGSNQPQHF	V11-2	J1-5	LULO-TC-DN2_Tc_N_CD40L+	1
CASSRTGGNEQFF	V11-2	J2-1	LULO-TC-DN2_Tc_N_CD40L+	1
CASSRTSGGAHNEQFF	V11-2	J2-1	LULO-TC-DN2_Tc_N_CD40L+	3
CASSRVTEAFF	V11-2	J1-1	LULO-TC-DN2_Tc_N_CD40L+	16
CASSSAAYNEQFF	V11-2	J2-1	LULO-TC-DN2_Tc_N_CD40L+	20
CASSSAGGRVTEAFF	V11-2	J1-1	LULO-TC-DN2_Tc_N_CD40L+	1
CASSSAGRGREGNSPLHF	V11-2	J1-6	LULO-TC-DN2_Tc_N_CD40L+	1
CASSSALETRTNNEQFF	V11-2	J2-1	LULO-TC-DN2_Tc_N_CD40L+	1
CASSSARDSSYEQYF	V11-2	J2-7	LULO-TC-DN2_Tc_N_CD40L+	3
CASSSARWPITDTQYF	V11-2	J2-3	LULO-TC-DN2_Tc_N_CD40L+	1
CASSSASGRPGETQYF	V11-2	J2-5	LULO-TC-DN2_Tc_N_CD40L+	1
CASSSDGQTNTGELFF	V11-2	J2-2	LULO-TC-DN2_Tc_N_CD40L+	2
CASSSDGVNYGYTF	V11-2	J1-2	LULO-TC-DN2_Tc_N_CD40L+	1
CASSSDRVTDTQYF	V11-2	J2-3	LULO-TC-DN2_Tc_N_CD40L+	1
CASSSDSGRSTLLAKNIQYF	V11-2	J2-4	LULO-TC-DN2_Tc_N_CD40L+	1
CASSSDTLRGGKETQYF	V11-2	J2-5	LULO-TC-DN2_Tc_N_CD40L+	1
CASSSEETQYF	V11-2	J2-1	LULO-TC-DN2_Tc_N_CD40L+	1
CASSSEETQYF	V11-2	J2-5	LULO-TC-DN2_Tc_N_CD40L+	4
CASSSELLAGGPMDEQFF	V11-2	J2-1	LULO-TC-DN2_Tc_N_CD40L+	1
CASSSELLAGGPMDEQFF	V11-2	J2-7	LULO-TC-DN2_Tc_N_CD40L+	1
CASSSERRGRGAGELFF	V11-2	J2-2	LULO-TC-DN2_Tc_N_CD40L+	1
CASSSFLEPSGPPDEQFF	V11-2	J2-1	LULO-TC-DN2_Tc_N_CD40L+	9
CASSSGAAGPFNQPQHF	V11-2	J1-5	LULO-TC-DN2_Tc_N_CD40L+	19
CASSSGDKLFF	V11-2	J1-4	LULO-TC-DN2_Tc_N_CD40L+	1
CASSSGEKLFF	V11-2	J1-4	LULO-TC-DN2_Tc_N_CD40L+	3
CASSSGGAWKTQYF	V11-2	J2-7	LULO-TC-DN2_Tc_N_CD40L+	1
CASSSGGRGAFF	V11-2	J1-1	LULO-TC-DN2_Tc_N_CD40L+	17
CASSSGLAKQFF	V11-2	J2-1	LULO-TC-DN2_Tc_N_CD40L+	27
CASSSGLQGWDTEAFF	V11-2	J1-1	LULO-TC-DN2_Tc_N_CD40L+	5
CASSSGNQPQHF	V11-2	J1-5	LULO-TC-DN2_Tc_N_CD40L+	1
CASSSGPGGRETQYF	V11-2	J2-5	LULO-TC-DN2_Tc_N_CD40L+	1
CASSSGQASGF	V11-2	J2-5	LULO-TC-DN2_Tc_N_CD40L+	3
CASSSGQGADTQYF	V11-2	J2-3	LULO-TC-DN2_Tc_N_CD40L+	1
CASSSGQGAGNTIYF	V11-2	J1-3	LULO-TC-DN2_Tc_N_CD40L+	8
CASSSGQGTNQPQHF	V11-2	J1-5	LULO-TC-DN2_Tc_N_CD40L+	1
CASSSGQTYEQYF	V11-2	J2-7	LULO-TC-DN2_Tc_N_CD40L+	1
CASSSGRGWNTEAFF	V11-2	J1-1	LULO-TC-DN2_Tc_N_CD40L+	1
CASSSGTGISYEQYF	V11-2	J2-7	LULO-TC-DN2_Tc_N_CD40L+	7
CASSSGTVPPYEQYF	V11-2	J2-7	LULO-TC-DN2_Tc_N_CD40L+	2
CASSSGVFGDQYF	V11-2	J2-7	LULO-TC-DN2_Tc_N_CD40L+	1
CASSSIAGDEVEQYF	V11-2	J2-7	LULO-TC-DN2_Tc_N_CD40L+	34
CASSSILASTDTQYF	V11-2	J2-3	LULO-TC-DN2_Tc_N_CD40L+	6
CASSSIPRQGRIYEQYF	V11-2	J2-1	LULO-TC-DN2_Tc_N_CD40L+	2
CASSSIPRQGRIYEQYF	V11-2	J2-7	LULO-TC-DN2_Tc_N_CD40L+	89
CASSSIQTSGSYEQYF	V11-2	J2-1J2-7	LULO-TC-DN2_Tc_N_CD40L+	3
CASSSIRGEEVDTQYF	V11-2	J2-3	LULO-TC-DN2_Tc_N_CD40L+	1
CASSSKGGREETQYF	V11-2	J2-5	LULO-TC-DN2_Tc_N_CD40L+	12
CASSSLAGAPNEQFF	V11-2	J2-1	LULO-TC-DN2_Tc_N_CD40L+	1
CASSSLAGGPNEQFF	V11-2	J2-1	LULO-TC-DN2_Tc_N_CD40L+	1
CASSSLAGGRETQYF	V11-2	J2-5	LULO-TC-DN2_Tc_N_CD40L+	1
CASSSLAGGRRDEQFF	V11-2	J2-1	LULO-TC-DN2_Tc_N_CD40L+	1
CASSSLGPGDEKLFF	V11-2	J1-4	LULO-TC-DN2_Tc_N_CD40L+	1
CASSSLGVGRTDTQYF	V11-2	J2-3	LULO-TC-DN2_Tc_N_CD40L+	1
CASSSLIRDRGNEQFF	V11-2	J2-1	LULO-TC-DN2_Tc_N_CD40L+	13
CASSSLIRDRVDEQYF	V11-2	J2-7	LULO-TC-DN2_Tc_N_CD40L+	1
CASSSLLDGTGSNQPQHF	V11-2	J1-5	LULO-TC-DN2_Tc_N_CD40L+	1
CASSSLMQETQYF	V11-2	J2-5	LULO-TC-DN2_Tc_N_CD40L+	1
CASSSLQAREGLRSPLHF	V11-2	J1-6	LULO-TC-DN2_Tc_N_CD40L+	1
CASSSLTGGPRKLFF	V11-2	J1-4	LULO-TC-DN2_Tc_N_CD40L+	7
CASSSLTHYEQYF	V11-2	J2-7	LULO-TC-DN2_Tc_N_CD40L+	1
CASSSMIGRHNEQFF	V11-2	J2-1	LULO-TC-DN2_Tc_N_CD40L+	5
CASSSMIGRHNEQFF	V11-2	J2-5	LULO-TC-DN2_Tc_N_CD40L+	1
CASSSNEQFF	V11-2	J2-1	LULO-TC-DN2_Tc_N_CD40L+	2
CASSSNGYEQYF	V11-2	J2-1	LULO-TC-DN2_Tc_N_CD40L+	5
CASSSNGYEQYF	V11-2	J2-7	LULO-TC-DN2_Tc_N_CD40L+	31
CASSSNLKLNSPLHF	V11-2	J1-6	LULO-TC-DN2_Tc_N_CD40L+	3
CASSSNPTGVGNTIYF	V11-2	J1-3	LULO-TC-DN2_Tc_N_CD40L+	7
CASSSPAGGPYEQYF	V11-2	J2-7	LULO-TC-DN2_Tc_N_CD40L+	1
CASSSPAWDTEAFF	V11-2	J1-1	LULO-TC-DN2_Tc_N_CD40L+	9
CASSSPDGGHKSDTQYF	V11-2	J2-3	LULO-TC-DN2_Tc_N_CD40L+	1
CASSSPESTNTGELFF	V11-2	J2-2	LULO-TC-DN2_Tc_N_CD40L+	2
CASSSPGLVGNTGELFF	V11-2	J2-2	LULO-TC-DN2_Tc_N_CD40L+	2
CASSSPGQGSLTAEYF	V11-2	J2-3	LULO-TC-DN2_Tc_N_CD40L+	1
CASSSPGQPQHF	V11-2	J1-5	LULO-TC-DN2_Tc_N_CD40L+	6
CASSSPGQVETQYF	V11-2	J2-5	LULO-TC-DN2_Tc_N_CD40L+	1
CASSSPGRGLSNYGYTF	V11-2	J1-2	LULO-TC-DN2_Tc_N_CD40L+	29
CASSSPLALAGNEQFF	V11-2	J2-1	LULO-TC-DN2_Tc_N_CD40L+	2
CASSSPLSGGSTDTQYF	V11-2	J2-3	LULO-TC-DN2_Tc_N_CD40L+	1
CASSSPQGYEQYF	V11-2	J2-7	LULO-TC-DN2_Tc_N_CD40L+	22
CASSSQGQGKVETQYF	V11-2	J2-5	LULO-TC-DN2_Tc_N_CD40L+	1
CASSSRDGRGQPQHF	V11-2	J1-5	LULO-TC-DN2_Tc_N_CD40L+	1
CASSSRDRPNYEQYF	V11-2	J2-7	LULO-TC-DN2_Tc_N_CD40L+	1
CASSSRDSYEQYF	V11-2	J2-7	LULO-TC-DN2_Tc_N_CD40L+	2
CASSSRGASSTDTQYF	V11-2	J2-3	LULO-TC-DN2_Tc_N_CD40L+	1
CASSSRGETQYF	V11-2	J2-5	LULO-TC-DN2_Tc_N_CD40L+	29
CASSSRGETQYF	V11-2	J2-7	LULO-TC-DN2_Tc_N_CD40L+	2
CASSSRGLTYEQYF	V11-2	J2-7	LULO-TC-DN2_Tc_N_CD40L+	2
CASSSRGTGGMNTEAFF	V11-2	J1-1	LULO-TC-DN2_Tc_N_CD40L+	2
CASSSRPASSTDTQYF	V11-2	J2-3	LULO-TC-DN2_Tc_N_CD40L+	161
CASSSRSGREQFF	V11-2	J2-1	LULO-TC-DN2_Tc_N_CD40L+	1
CASSSRTGSREQYF	V11-2	J2-4	LULO-TC-DN2_Tc_N_CD40L+	1
CASSSRTGSREQYF	V11-2	J2-7	LULO-TC-DN2_Tc_N_CD40L+	80
CASSSRTSGGDTQYF	V11-2	J2-3	LULO-TC-DN2_Tc_N_CD40L+	1
CASSSSGFGETQYF	V11-2	J2-5	LULO-TC-DN2_Tc_N_CD40L+	1
CASSSSGTLHF	V11-2	J1-6	LULO-TC-DN2_Tc_N_CD40L+	1
CASSSSGYGYTF	V11-2	J1-2	LULO-TC-DN2_Tc_N_CD40L+	34
CASSSSHPKRNTIYF	V11-2	J1-3	LULO-TC-DN2_Tc_N_CD40L+	13
CASSSSLIRDSPSDTEAFF	V11-2	J1-1	LULO-TC-DN2_Tc_N_CD40L+	1
CASSSSMDPYNEQFF	V11-2	J2-1	LULO-TC-DN2_Tc_N_CD40L+	1
CASSSSRSGDTQYF	V11-2	J2-3	LULO-TC-DN2_Tc_N_CD40L+	4
CASSSSSQPLHF	V11-2	J1-6	LULO-TC-DN2_Tc_N_CD40L+	5
CASSSSTGVQIEAFF	V11-2	J1-1	LULO-TC-DN2_Tc_N_CD40L+	2
CASSSTGAGTEAFF	V11-2	J1-1	LULO-TC-DN2_Tc_N_CD40L+	126
CASSSTGEQYF	V11-2	J2-4	LULO-TC-DN2_Tc_N_CD40L+	1
CASSSTGEQYF	V11-2	J2-7	LULO-TC-DN2_Tc_N_CD40L+	1
CASSSTGERTYEQYF	V11-2	J2-7	LULO-TC-DN2_Tc_N_CD40L+	1
CASSSTGGIGEQYF	V11-2	J2-7	LULO-TC-DN2_Tc_N_CD40L+	2
CASSSTGGLETQYF	V11-2	J2-5	LULO-TC-DN2_Tc_N_CD40L+	1
CASSSTGPEAFF	V11-2	J1-1	LULO-TC-DN2_Tc_N_CD40L+	68
CASSSTGTEAFF	V11-2	J1-1	LULO-TC-DN2_Tc_N_CD40L+	1
CASSSTNTGRVGELFF	V11-2	J2-2	LULO-TC-DN2_Tc_N_CD40L+	1
CASSSTPAKSFF	V11-2	J1-1	LULO-TC-DN2_Tc_N_CD40L+	1
CASSSTRGRNEQFF	V11-2	J2-1	LULO-TC-DN2_Tc_N_CD40L+	11
CASSSVGGGADTQYF	V11-2	J2-3	LULO-TC-DN2_Tc_N_CD40L+	1
CASSSVLGGHQETQYF	V11-2	J2-5	LULO-TC-DN2_Tc_N_CD40L+	1
CASSSWTGTATGYTF	V11-2	J1-2	LULO-TC-DN2_Tc_N_CD40L+	5
CASSSYGQTTKYF	V11-2	J1-1	LULO-TC-DN2_Tc_N_CD40L+	1
CASSSYLGDQETQYF	V11-2	J2-5	LULO-TC-DN2_Tc_N_CD40L+	2
CASSSYPGQGRGYEQFS	V11-2	J2-1	LULO-TC-DN2_Tc_N_CD40L+	1
CASSSYRGSYNEQFF	V11-2	J2-1	LULO-TC-DN2_Tc_N_CD40L+	96
CASSSYRGSYNEQFF	V11-2	J2-7	LULO-TC-DN2_Tc_N_CD40L+	1
CASSSYRGVNTEDLF	V11-2	J1-1	LULO-TC-DN2_Tc_N_CD40L+	1
CASSSYSTEPYNEQFF	V11-2	J2-1	LULO-TC-DN2_Tc_N_CD40L+	1
CASSTDRGGYTF	V11-2	J1-2	LULO-TC-DN2_Tc_N_CD40L+	4
CASSTDRGPGTGELFF	V11-2	J2-2	LULO-TC-DN2_Tc_N_CD40L+	1
CASSTGDSSYEQYF	V11-2	J2-1	LULO-TC-DN2_Tc_N_CD40L+	1
CASSTGLATYEQYF	V11-2	J2-7	LULO-TC-DN2_Tc_N_CD40L+	1
CASSTGNEGPYEQYF	V11-2	J2-7	LULO-TC-DN2_Tc_N_CD40L+	1
CASSTGPSYEQYF	V11-2	J2-7	LULO-TC-DN2_Tc_N_CD40L+	1
CASSTGQVNQPQHF	V11-2	J1-5	LULO-TC-DN2_Tc_N_CD40L+	1
CASSTGTGGYEQYF	V11-2	J2-1	LULO-TC-DN2_Tc_N_CD40L+	5
CASSTGTGGYEQYF	V11-2	J2-7	LULO-TC-DN2_Tc_N_CD40L+	37
CASSTLADPSYEQYF	V11-2	J2-7	LULO-TC-DN2_Tc_N_CD40L+	1
CASSTLLAGGHNEQFF	V11-2	J2-1	LULO-TC-DN2_Tc_N_CD40L+	1
CASSTLTSGAETQYF	V11-2	J2-5	LULO-TC-DN2_Tc_N_CD40L+	1
CASSTPDTQYF	V11-2	J2-3	LULO-TC-DN2_Tc_N_CD40L+	3
CASSTPVGGTGTSDGYTF	V11-2	J1-2	LULO-TC-DN2_Tc_N_CD40L+	1
CASSTRDRGQYEQYF	V11-2	J2-7	LULO-TC-DN2_Tc_N_CD40L+	1
CASSTRDSPYEQYF	V11-2	J2-7	LULO-TC-DN2_Tc_N_CD40L+	2
CASSTRGGTGSSYEQYF	V11-2	J2-7	LULO-TC-DN2_Tc_N_CD40L+	2
CASSTRLAGEETQYF	V11-2	J2-5	LULO-TC-DN2_Tc_N_CD40L+	6
CASSTRLARGETQYF	V11-2	J2-5	LULO-TC-DN2_Tc_N_CD40L+	2
CASSTRQGSEAFF	V11-2	J1-1	LULO-TC-DN2_Tc_N_CD40L+	9
CASSTSGSYYEQYF	V11-2	J2-7	LULO-TC-DN2_Tc_N_CD40L+	1
CASSTSPTAFLSEQYF	V11-2	J2-7	LULO-TC-DN2_Tc_N_CD40L+	2
CASSTSTSPYNEQFF	V11-2	J2-1	LULO-TC-DN2_Tc_N_CD40L+	164
CASSTSTSPYNEQFF	V11-2	J2-7	LULO-TC-DN2_Tc_N_CD40L+	6
CASSTSVQETQYF	V11-2	J2-7	LULO-TC-DN2_Tc_N_CD40L+	1
CASSTYGTDTQYF	V11-2	J2-3	LULO-TC-DN2_Tc_N_CD40L+	3
CASSVAGRGLDSYNEQFF	V11-2	J2-1	LULO-TC-DN2_Tc_N_CD40L+	1
CASSVASGTRRTDTQYF	V11-2	J2-3	LULO-TC-DN2_Tc_N_CD40L+	2
CASSVDGDSRGRGRNNEQFF	V11-2	J2-1	LULO-TC-DN2_Tc_N_CD40L+	1
CASSVDGMASETQYF	V11-2	J2-5	LULO-TC-DN2_Tc_N_CD40L+	1
CASSVGGAFMNTEAFF	V11-2	J1-1	LULO-TC-DN2_Tc_N_CD40L+	1
CASSVGGVVHNEQFF	V11-2	J2-1	LULO-TC-DN2_Tc_N_CD40L+	2
CASSVGLAGGPESYEQYF	V11-2	J2-5	LULO-TC-DN2_Tc_N_CD40L+	1
CASSVGLGPLYEQYF	V11-2	J2-7	LULO-TC-DN2_Tc_N_CD40L+	1
CASSVGQGNQPQHF	V11-2	J1-5	LULO-TC-DN2_Tc_N_CD40L+	1
CASSVGRRGNTEAFF	V11-2	J1-1	LULO-TC-DN2_Tc_N_CD40L+	1
CASSVGSKGSYEQYF	V11-2	J2-7	LULO-TC-DN2_Tc_N_CD40L+	1
CASSVGVYSNQPQHF	V11-2	J1-5	LULO-TC-DN2_Tc_N_CD40L+	1
CASSVPTYEQYF	V11-2	J2-7	LULO-TC-DN2_Tc_N_CD40L+	1
CASSVQGDRESNSPLHF	V11-2	J1-6	LULO-TC-DN2_Tc_N_CD40L+	1
CASSVRPGLAGVSSYEQYF	V11-2	J2-7	LULO-TC-DN2_Tc_N_CD40L+	1
CASSVSGSYNEQFF	V11-2	J2-1	LULO-TC-DN2_Tc_N_CD40L+	2
CASSVTAASNTEAFF	V11-2	J1-1	LULO-TC-DN2_Tc_N_CD40L+	1
CASSVTGSMNTEAFF	V11-2	J1-1	LULO-TC-DN2_Tc_N_CD40L+	1
CASSVTSGAGLSNQPQHF	V11-2	J1-5	LULO-TC-DN2_Tc_N_CD40L+	1
CASSVTSGTGSYNEQFF	V11-2	J2-1	LULO-TC-DN2_Tc_N_CD40L+	3
CASSVYRGLNTEAFF	V11-2	J1-1	LULO-TC-DN2_Tc_N_CD40L+	1
CASSWAGATDTQYF	V11-2	J2-3	LULO-TC-DN2_Tc_N_CD40L+	1
CASSWDRDRGFYEQYF	V11-2	J2-7	LULO-TC-DN2_Tc_N_CD40L+	2
CASSWDREGPPYEQYF	V11-2	J2-7	LULO-TC-DN2_Tc_N_CD40L+	1
CASSWDSAQETQYF	V11-2	J2-5	LULO-TC-DN2_Tc_N_CD40L+	1
CASSWERGSQETQYF	V11-2	J2-5	LULO-TC-DN2_Tc_N_CD40L+	2
CASSWERGSQETQYF	V11-2	J2-7	LULO-TC-DN2_Tc_N_CD40L+	2
CASSWERSYNSPLHF	V11-2	J1-6	LULO-TC-DN2_Tc_N_CD40L+	29
CASSWGDGDEQFF	V11-2	J2-1	LULO-TC-DN2_Tc_N_CD40L+	1
CASSWNTEAFF	V11-2	J1-1	LULO-TC-DN2_Tc_N_CD40L+	1
CASSWPGQAGYGYTF	V11-2	J1-2	LULO-TC-DN2_Tc_N_CD40L+	2
CASSWPGQVNFQPQHF	V11-2	J1-5	LULO-TC-DN2_Tc_N_CD40L+	9
CASSWSGQFYNEQFF	V11-2	J2-1	LULO-TC-DN2_Tc_N_CD40L+	1
CASSWTGATYEQYF	V11-2	J2-7	LULO-TC-DN2_Tc_N_CD40L+	2
CASSWTPYYEQYF	V11-2	J2-7	LULO-TC-DN2_Tc_N_CD40L+	2
CASSYAAGGVGNTEAFF	V11-2	J1-1	LULO-TC-DN2_Tc_N_CD40L+	1
CASSYFFNEQCF	V11-2	J2-1	LULO-TC-DN2_Tc_N_CD40L+	1
CASSYGAATDTQYF	V11-2	J2-3	LULO-TC-DN2_Tc_N_CD40L+	1
CASSYGDRAGPMNTEAFF	V11-2	J1-1	LULO-TC-DN2_Tc_N_CD40L+	1
CASSYGGANVLTF	V11-2	J2-6	LULO-TC-DN2_Tc_N_CD40L+	53
CASSYGGGEQYF	V11-2	J2-7	LULO-TC-DN2_Tc_N_CD40L+	1
CASSYGGSGTEAFF	V11-2	J1-1	LULO-TC-DN2_Tc_N_CD40L+	1
CASSYGLGLSGGYTF	V11-2	J1-2	LULO-TC-DN2_Tc_N_CD40L+	1
CASSYGLMPWGQGNNSPLHF	V11-2	J1-6	LULO-TC-DN2_Tc_N_CD40L+	1
CASSYGLTNEQFF	V11-2	J2-1	LULO-TC-DN2_Tc_N_CD40L+	1
CASSYGTGRNTEAFF	V11-2	J1-1	LULO-TC-DN2_Tc_N_CD40L+	1
CASSYGTSTDTQYF	V11-2	J2-3	LULO-TC-DN2_Tc_N_CD40L+	1
CASSYGWDTEAFF	V11-2	J1-1	LULO-TC-DN2_Tc_N_CD40L+	1
CASSYLGNYGYTF	V11-2	J1-2	LULO-TC-DN2_Tc_N_CD40L+	1
CASSYPESTALSSYNEQFF	V11-2	J2-1	LULO-TC-DN2_Tc_N_CD40L+	1
CASSYPSRGRRSYEQYF	V11-2	J2-7	LULO-TC-DN2_Tc_N_CD40L+	1
CASSYQGEDDEQYF	V11-2	J2-7	LULO-TC-DN2_Tc_N_CD40L+	1
CASSYRDRGADTQYF	V11-2	J2-3	LULO-TC-DN2_Tc_N_CD40L+	15
CASSYRGQPRMNTEAFF	V11-2	J1-1	LULO-TC-DN2_Tc_N_CD40L+	9
CASSYRNPGANVLTF	V11-2	J2-6	LULO-TC-DN2_Tc_N_CD40L+	1
CASSYRQGGRNQPQHF	V11-2	J1-5	LULO-TC-DN2_Tc_N_CD40L+	1
CASSYRSGSSYNEQFF	V11-2	J2-1	LULO-TC-DN2_Tc_N_CD40L+	1
CASSYSGQGNYGYTF	V11-2	J1-2	LULO-TC-DN2_Tc_N_CD40L+	1
CASSYSPADTQYF	V11-2	J2-3	LULO-TC-DN2_Tc_N_CD40L+	1
CASSYSRAGNEQFF	V11-2	J2-1	LULO-TC-DN2_Tc_N_CD40L+	1
CASSYSRDRGAWGQYF	V11-2	J2-4	LULO-TC-DN2_Tc_N_CD40L+	1
CASSYSRTGNSYEQYF	V11-2	J2-7	LULO-TC-DN2_Tc_N_CD40L+	1
CASSYSTGKGQYF	V11-2	J2-7	LULO-TC-DN2_Tc_N_CD40L+	1
CASSYSTGNGYEQYF	V11-2	J2-7	LULO-TC-DN2_Tc_N_CD40L+	1
CASSYSTGPYNEQFF	V11-2	J2-1	LULO-TC-DN2_Tc_N_CD40L+	1
CASSYSTGVYGYTF	V11-2	J1-2	LULO-TC-DN2_Tc_N_CD40L+	1
CASSYTGGTEAFF	V11-2	J1-1	LULO-TC-DN2_Tc_N_CD40L+	1
CASSYVGLTYEQYF	V11-2	J2-7	LULO-TC-DN2_Tc_N_CD40L+	1
CASSYVTGPEAFF	V11-2	J1-1	LULO-TC-DN2_Tc_N_CD40L+	1
CASTAFQDGYTF	V11-2	J1-2	LULO-TC-DN2_Tc_N_CD40L+	6
CASTEGESREKLFF	V11-2	J1-4	LULO-TC-DN2_Tc_N_CD40L+	1
CASTFSNPDYGYTF	V11-2	J1-2	LULO-TC-DN2_Tc_N_CD40L+	1
CASTLAGGDNEQFF	V11-2	J2-1	LULO-TC-DN2_Tc_N_CD40L+	24
CASTLGGLAGVSDTQYF	V11-2	J2-3	LULO-TC-DN2_Tc_N_CD40L+	1
CASTLRQGPGTYEQYF	V11-2	J2-7	LULO-TC-DN2_Tc_N_CD40L+	1
CASTMEYRSYNEQFF	V11-2	J2-1	LULO-TC-DN2_Tc_N_CD40L+	3
CASTPGTESYEQYF	V11-2	J2-7	LULO-TC-DN2_Tc_N_CD40L+	25
CASTRLRQGATYGYTF	V11-2	J1-2	LULO-TC-DN2_Tc_N_CD40L+	1
CASTRTGTDTQYF	V11-2	J2-3	LULO-TC-DN2_Tc_N_CD40L+	1
CASTSRPYNEQFF	V11-2	J2-1	LULO-TC-DN2_Tc_N_CD40L+	2
CASTTGAGNTIYF	V11-2	J1-3	LULO-TC-DN2_Tc_N_CD40L+	13
CASTVAVGRENSPLHF	V11-2	J1-6	LULO-TC-DN2_Tc_N_CD40L+	1
CASTVTGGATGELFF	V11-2	J2-2	LULO-TC-DN2_Tc_N_CD40L+	40
CASTVTGGATGEPFF	V11-2	J2-2	LULO-TC-DN2_Tc_N_CD40L+	2
CASTVTGGTTGELFF	V11-2	J2-2	LULO-TC-DN2_Tc_N_CD40L+	1
CASTYGNNEQFF	V11-2	J2-1	LULO-TC-DN2_Tc_N_CD40L+	1
CASTYGQMGADGSEQFF	V11-2	J2-1	LULO-TC-DN2_Tc_N_CD40L+	1
CASTYRGSTDTQYF	V11-2	J2-3	LULO-TC-DN2_Tc_N_CD40L+	5
CASWAGEQYF	V11-2	J2-7	LULO-TC-DN2_Tc_N_CD40L+	12
CASWDLIYEQYF	V11-2	J2-7	LULO-TC-DN2_Tc_N_CD40L+	1
CATAWTGELFF	V11-2	J2-2	LULO-TC-DN2_Tc_N_CD40L+	9
CATEGAGNTIYF	V11-2	J1-3	LULO-TC-DN2_Tc_N_CD40L+	1
CATGRAANSPLHF	V11-2	J1-6	LULO-TC-DN2_Tc_N_CD40L+	1
CATKANTEAFF	V11-2	J1-1	LULO-TC-DN2_Tc_N_CD40L+	5
CATLDSPSGANVLTF	V11-2	J2-6	LULO-TC-DN2_Tc_N_CD40L+	4
CATLTANSPLHF	V11-2	J1-6	LULO-TC-DN2_Tc_N_CD40L+	1
CATPWRAGELFF	V11-2	J2-2	LULO-TC-DN2_Tc_N_CD40L+	9
CATRADTQYF	V11-2	J2-3	LULO-TC-DN2_Tc_N_CD40L+	1
CATRDSGMNTEAFF	V11-2	J1-1	LULO-TC-DN2_Tc_N_CD40L+	5
CATRGQGTYNEQFF	V11-2	J2-1	LULO-TC-DN2_Tc_N_CD40L+	1
CATRSGSRQFF	V11-2	J2-1	LULO-TC-DN2_Tc_N_CD40L+	2
CATSPKQASGSNTGELFF	V11-2	J2-2	LULO-TC-DN2_Tc_N_CD40L+	1
CATSPLVTDTQYF	V11-2	J2-3	LULO-TC-DN2_Tc_N_CD40L+	1
CATSSLDRAGELFF	V11-2	J2-2	LULO-TC-DN2_Tc_N_CD40L+	1
CATSTRQGGHTEAFF	V11-2	J1-1	LULO-TC-DN2_Tc_N_CD40L+	1
CAVSGRVSYNEQFF	V11-2	J2-1	LULO-TC-DN2_Tc_N_CD40L+	1
CAWSPRRGQPSYEQYC	V11-2	J2-7	LULO-TC-DN2_Tc_N_CD40L+	1
CSSSFFGERASYNEQFF	V11-2	J2-1	LULO-TC-DN2_Tc_N_CD40L+	1
CSSSLPNRGRPSYEQYF	V11-2	J2-7	LULO-TC-DN2_Tc_N_CD40L+	4
CVSSLGTGGNQPQHF	V11-2	J1-5	LULO-TC-DN2_Tc_N_CD40L+	2
CVWSRGGTGELFF	V11-2	J2-2	LULO-TC-DN2_Tc_N_CD40L+	27
FASSLDRGGSTDTQYF	V11-2	J2-3	LULO-TC-DN2_Tc_N_CD40L+	1
FASSLWDSPGTDTQYF	V11-2	J2-3	LULO-TC-DN2_Tc_N_CD40L+	1
GASSLSGSGYNEQFF	V11-2	J2-1	LULO-TC-DN2_Tc_N_CD40L+	1
RASSFSPGDTQYF	V11-2	J2-3	LULO-TC-DN2_Tc_N_CD40L+	1
RASSLATGTTEAFF	V11-2	J1-1	LULO-TC-DN2_Tc_N_CD40L+	1
RRRWGLRGYTF	V11-2	J1-2	LULO-TC-DN2_Tc_N_CD40L+	5
WASSLSLTGMRKTQYF	V11-2	J2-5	LULO-TC-DN2_Tc_N_CD40L+	1
WASSPGTGRVETQYF	V11-2	J2-4J2-5	LULO-TC-DN2_Tc_N_CD40L+	1
YASRRQGDYGYTF	V11-2	J1-2	LULO-TC-DN2_Tc_N_CD40L+	1
CAIQGAFNEQYF	V11-3	J2-7	LULO-TC-DN2_Tc_N_CD40L+	1
CALEERSPLTYNEQFF	V11-3	J2-1	LULO-TC-DN2_Tc_N_CD40L+	1
CARSLAGFQAPQFF	V11-3	J2-5	LULO-TC-DN2_Tc_N_CD40L+	2
CARSPHESGSAGELFF	V11-3	J2-2	LULO-TC-DN2_Tc_N_CD40L+	1
CARSWTPYYEQYF	V11-3	J2-7	LULO-TC-DN2_Tc_N_CD40L+	1
CARTEDHF	V11-3	J1-6	LULO-TC-DN2_Tc_N_CD40L+	1
CASADRAYNEQFF	V11-3	J2-1	LULO-TC-DN2_Tc_N_CD40L+	1
CASAPLIRAGDHTDTQYF	V11-3	J2-3	LULO-TC-DN2_Tc_N_CD40L+	1
CASAPLIRAGDPSDTQYF	V11-3	J2-3	LULO-TC-DN2_Tc_N_CD40L+	1
CASAPLIRAGDPTDTQYF	V11-3	J2-3	LULO-TC-DN2_Tc_N_CD40L+	70
CASGDGSSYNEQFF	V11-3	J2-1	LULO-TC-DN2_Tc_N_CD40L+	1
CASGDPGGNYGYTF	V11-3	J1-2	LULO-TC-DN2_Tc_N_CD40L+	1
CASGGQGRAEQYF	V11-3	J2-7	LULO-TC-DN2_Tc_N_CD40L+	1
CASGGSYNEQFF	V11-3	J2-1	LULO-TC-DN2_Tc_N_CD40L+	1
CASGHTDTQYF	V11-3	J2-3	LULO-TC-DN2_Tc_N_CD40L+	1
CASGLGTAAPLHF	V11-3	J1-6	LULO-TC-DN2_Tc_N_CD40L+	2
CASGPLAGQYF	V11-3	J2-3	LULO-TC-DN2_Tc_N_CD40L+	1
CASGPLYQGDTQYF	V11-3	J2-3	LULO-TC-DN2_Tc_N_CD40L+	71
CASGPLYQGDTQYI	V11-3	J2-3	LULO-TC-DN2_Tc_N_CD40L+	1
CASGPPGDYLTDTQYF	V11-3	J2-3	LULO-TC-DN2_Tc_N_CD40L+	1
CASGPRGLAEEQYF	V11-3	J2-7	LULO-TC-DN2_Tc_N_CD40L+	1
CASGRANQPQHF	V11-3	J1-5	LULO-TC-DN2_Tc_N_CD40L+	1
CASGRDSYGYTF	V11-3	J1-2	LULO-TC-DN2_Tc_N_CD40L+	197
CASGRGGWSSYNEQFF	V11-3	J2-1	LULO-TC-DN2_Tc_N_CD40L+	1
CASGSPPGTGVEDEQYF	V11-3	J2-7	LULO-TC-DN2_Tc_N_CD40L+	73
CASGSYSGNTIYF	V11-3	J1-3	LULO-TC-DN2_Tc_N_CD40L+	3
CASGTLARAQETQYF	V11-3	J2-5	LULO-TC-DN2_Tc_N_CD40L+	1
CASGTNSGRPDEQYF	V11-3	J2-7	LULO-TC-DN2_Tc_N_CD40L+	12
CASHPRGYNEQFF	V11-3	J2-1	LULO-TC-DN2_Tc_N_CD40L+	1
CASHTGTRDNEQFF	V11-3	J2-1	LULO-TC-DN2_Tc_N_CD40L+	11
CASIDRESANEKLFF	V11-3	J1-4	LULO-TC-DN2_Tc_N_CD40L+	1
CASIEWSGIDTQYF	V11-3	J2-3	LULO-TC-DN2_Tc_N_CD40L+	1
CASIIIGQGEGEQFF	V11-3	J2-1	LULO-TC-DN2_Tc_N_CD40L+	1
CASIIRAYSTDTQYF	V11-3	J2-3	LULO-TC-DN2_Tc_N_CD40L+	1
CASIPRVAGEAFF	V11-3	J1-1	LULO-TC-DN2_Tc_N_CD40L+	1
CASKTDRPGRGYTF	V11-3	J1-2	LULO-TC-DN2_Tc_N_CD40L+	1
CASKTGGGEQETQYF	V11-3	J2-5	LULO-TC-DN2_Tc_N_CD40L+	1
CASLGPGDTQYF	V11-3	J2-3	LULO-TC-DN2_Tc_N_CD40L+	1
CASMNPNSYNEQFF	V11-3	J2-1	LULO-TC-DN2_Tc_N_CD40L+	1
CASNGISSYEQYF	V11-3	J2-7	LULO-TC-DN2_Tc_N_CD40L+	15
CASNLGASYEQYF	V11-3	J2-7	LULO-TC-DN2_Tc_N_CD40L+	1
CASNTRATQETQYF	V11-3	J2-5	LULO-TC-DN2_Tc_N_CD40L+	8
CASPTGGNNYGYTF	V11-3	J1-2	LULO-TC-DN2_Tc_N_CD40L+	1
CASQPATSGYNEQFF	V11-3	J2-1	LULO-TC-DN2_Tc_N_CD40L+	1
CASRAGRMGEDSYNEQFF	V11-3	J2-1	LULO-TC-DN2_Tc_N_CD40L+	1
CASREELGTDTQYF	V11-3	J2-3	LULO-TC-DN2_Tc_N_CD40L+	1
CASRGAATYEQYF	V11-3	J2-7	LULO-TC-DN2_Tc_N_CD40L+	6
CASRGREYQETQYF	V11-3	J2-4J2-5	LULO-TC-DN2_Tc_N_CD40L+	1
CASRHRQGGTQYF	V11-3	J2-4J2-5	LULO-TC-DN2_Tc_N_CD40L+	1
CASRHWGDEQYF	V11-3	J2-7	LULO-TC-DN2_Tc_N_CD40L+	1
CASRKDYGYTF	V11-3	J1-2	LULO-TC-DN2_Tc_N_CD40L+	2
CASRLEGGTEAFF	V11-3	J1-1	LULO-TC-DN2_Tc_N_CD40L+	1
CASRLGGLGLGTEAFF	V11-3	J1-1	LULO-TC-DN2_Tc_N_CD40L+	7
CASRPSGGSSYNEQFF	V11-3	J2-1	LULO-TC-DN2_Tc_N_CD40L+	28
CASRPSGGSSYNEQFF	V11-3	J2-7	LULO-TC-DN2_Tc_N_CD40L+	1
CASRPTGSGEQFF	V11-3	J2-1	LULO-TC-DN2_Tc_N_CD40L+	1
CASRPTGTREQYF	V11-3	J2-7	LULO-TC-DN2_Tc_N_CD40L+	3
CASRQGVFDEQFF	V11-3	J2-1	LULO-TC-DN2_Tc_N_CD40L+	1
CASRQTGTWAGINSNEQYF	V11-3	J2-7	LULO-TC-DN2_Tc_N_CD40L+	1
CASRRDGEEQFF	V11-3	J2-1	LULO-TC-DN2_Tc_N_CD40L+	1
CASRRGMQETQYF	V11-3	J2-5	LULO-TC-DN2_Tc_N_CD40L+	1
CASRRGTDTQYF	V11-3	J2-3	LULO-TC-DN2_Tc_N_CD40L+	15
CASRRQGDYGYTF	V11-3	J1-2	LULO-TC-DN2_Tc_N_CD40L+	3
CASRSQDPEETQYF	V11-3	J2-5	LULO-TC-DN2_Tc_N_CD40L+	1
CASRTATSGAVDTQYF	V11-3	J2-3	LULO-TC-DN2_Tc_N_CD40L+	1
CASRTGTYEQYF	V11-3	J2-7	LULO-TC-DN2_Tc_N_CD40L+	1
CASRTPAGELFF	V11-3	J2-2	LULO-TC-DN2_Tc_N_CD40L+	1
CASRTPRSYEQYF	V11-3	J2-7	LULO-TC-DN2_Tc_N_CD40L+	3
CASRVDRGGGSYNEQFF	V11-3	J2-1	LULO-TC-DN2_Tc_N_CD40L+	1
CASRVEGPYNEQFF	V11-3	J2-1	LULO-TC-DN2_Tc_N_CD40L+	1
CASRVGQGTYEQYF	V11-3	J2-7	LULO-TC-DN2_Tc_N_CD40L+	1
CASRVGRADTQYF	V11-3	J2-3	LULO-TC-DN2_Tc_N_CD40L+	70
CASSAAGAGNSPLHF	V11-3	J1-6	LULO-TC-DN2_Tc_N_CD40L+	54
CASSADLSDEQFF	V11-3	J2-1	LULO-TC-DN2_Tc_N_CD40L+	1
CASSADPRGNSPLHF	V11-3	J1-6	LULO-TC-DN2_Tc_N_CD40L+	1
CASSAGGLNTEAFF	V11-3	J1-1	LULO-TC-DN2_Tc_N_CD40L+	1
CASSAGRRMNTEAFF	V11-3	J1-1	LULO-TC-DN2_Tc_N_CD40L+	73
CASSAGSSYNEQFF	V11-3	J2-1	LULO-TC-DN2_Tc_N_CD40L+	1
CASSAGTNSNQPQHF	V11-3	J1-5	LULO-TC-DN2_Tc_N_CD40L+	1
CASSAPDTQYF	V11-3	J2-3	LULO-TC-DN2_Tc_N_CD40L+	4
CASSAPSTDTQYF	V11-3	J2-3	LULO-TC-DN2_Tc_N_CD40L+	1
CASSARGAQNTEAFF	V11-3	J1-1	LULO-TC-DN2_Tc_N_CD40L+	1
CASSARGARNTEAFF	V11-3	J1-1	LULO-TC-DN2_Tc_N_CD40L+	93
CASSATGGEQYF	V11-3	J2-7	LULO-TC-DN2_Tc_N_CD40L+	1
CASSATSSGNTIYF	V11-3	J1-3	LULO-TC-DN2_Tc_N_CD40L+	1
CASSAWTGIGYEQYF	V11-3	J2-7	LULO-TC-DN2_Tc_N_CD40L+	1
CASSAYSSYNEQFF	V11-3	J2-1	LULO-TC-DN2_Tc_N_CD40L+	23
CASSCTPEEREKLFF	V11-3	J1-4	LULO-TC-DN2_Tc_N_CD40L+	5
CASSDGGLSGGETQYF	V11-3	J2-5	LULO-TC-DN2_Tc_N_CD40L+	71
CASSDGGLSGGETQYF	V11-3	J2-7	LULO-TC-DN2_Tc_N_CD40L+	5
CASSDGQGGYEQYF	V11-3	J2-7	LULO-TC-DN2_Tc_N_CD40L+	1
CASSDLAGDSQETQYF	V11-3	J2-5	LULO-TC-DN2_Tc_N_CD40L+	1
CASSDLGAAYEQYF	V11-3	J2-7	LULO-TC-DN2_Tc_N_CD40L+	6
CASSDLVEGTDTQYF	V11-3	J2-3	LULO-TC-DN2_Tc_N_CD40L+	3
CASSDPGYGLKREDNEQFF	V11-3	J2-1	LULO-TC-DN2_Tc_N_CD40L+	1
CASSDPRGVTGSYGYTF	V11-3	J1-2	LULO-TC-DN2_Tc_N_CD40L+	1
CASSDRDTHVLGGELFF	V11-3	J2-2	LULO-TC-DN2_Tc_N_CD40L+	45
CASSDRNYEQYF	V11-3	J2-7	LULO-TC-DN2_Tc_N_CD40L+	19
CASSDRSHNSPLHF	V11-3	J1-6	LULO-TC-DN2_Tc_N_CD40L+	1
CASSDRTVSGTYEQYF	V11-3	J2-4	LULO-TC-DN2_Tc_N_CD40L+	1
CASSDRTVSGTYEQYF	V11-3	J2-7	LULO-TC-DN2_Tc_N_CD40L+	67
CASSDRTVSGTYGQYF	V11-3	J2-7	LULO-TC-DN2_Tc_N_CD40L+	1
CASSDSRLNQEETQYF	V11-3	J2-7	LULO-TC-DN2_Tc_N_CD40L+	1
CASSDSSYEQYF	V11-3	J2-7	LULO-TC-DN2_Tc_N_CD40L+	1
CASSDTGNTEAFF	V11-3	J1-1	LULO-TC-DN2_Tc_N_CD40L+	1
CASSEAQGFVYGYTF	V11-3	J1-2	LULO-TC-DN2_Tc_N_CD40L+	1
CASSEDPSSYNEQFF	V11-3	J2-1	LULO-TC-DN2_Tc_N_CD40L+	1
CASSEGAAGGYEQYF	V11-3	J2-7	LULO-TC-DN2_Tc_N_CD40L+	1
CASSEGNEQFF	V11-3	J2-1	LULO-TC-DN2_Tc_N_CD40L+	1
CASSEGRGMADTQYF	V11-3	J2-3	LULO-TC-DN2_Tc_N_CD40L+	1
CASSEGSSGGGGGSYEQYF	V11-3	J2-7	LULO-TC-DN2_Tc_N_CD40L+	1
CASSEGTPRPEYF	V11-3	J2-7	LULO-TC-DN2_Tc_N_CD40L+	1
CASSELHVWRGEQYF	V11-3	J2-7	LULO-TC-DN2_Tc_N_CD40L+	1
CASSEPGPGSEQYF	V11-3	J2-7	LULO-TC-DN2_Tc_N_CD40L+	1
CASSERQGRDEQFF	V11-3	J2-1	LULO-TC-DN2_Tc_N_CD40L+	1
CASSETGGDYEQYF	V11-3	J2-7	LULO-TC-DN2_Tc_N_CD40L+	1
CASSFAGTGTYEQYF	V11-3	J2-7	LULO-TC-DN2_Tc_N_CD40L+	1
CASSFASGAYEQYF	V11-3	J2-7	LULO-TC-DN2_Tc_N_CD40L+	1
CASSFDRETSYEQYF	V11-3	J2-7	LULO-TC-DN2_Tc_N_CD40L+	2
CASSFEYNSPLHF	V11-3	J1-6	LULO-TC-DN2_Tc_N_CD40L+	1
CASSFFGERASYNEQFF	V11-3	J2-1	LULO-TC-DN2_Tc_N_CD40L+	1
CASSFGAGAYEQYF	V11-3	J2-7	LULO-TC-DN2_Tc_N_CD40L+	1
CASSFGDTEAFF	V11-3	J1-1	LULO-TC-DN2_Tc_N_CD40L+	59
CASSFGGGADEQFF	V11-3	J2-1	LULO-TC-DN2_Tc_N_CD40L+	1
CASSFGGGEQFF	V11-3	J2-1	LULO-TC-DN2_Tc_N_CD40L+	1
CASSFGGGEQYF	V11-3	J2-7	LULO-TC-DN2_Tc_N_CD40L+	1
CASSFGGYEQYF	V11-3	J2-7	LULO-TC-DN2_Tc_N_CD40L+	3
CASSFGKDTQYF	V11-3	J2-3	LULO-TC-DN2_Tc_N_CD40L+	3
CASSFGPGELFF	V11-3	J2-2	LULO-TC-DN2_Tc_N_CD40L+	1
CASSFGPSYEQYF	V11-3	J2-7	LULO-TC-DN2_Tc_N_CD40L+	3
CASSFGRIEGSKNIQYF	V11-3	J2-4	LULO-TC-DN2_Tc_N_CD40L+	2
CASSFGRIEGSKNIQYF	V11-3	J2-7	LULO-TC-DN2_Tc_N_CD40L+	1
CASSFGRQVDEQYF	V11-3	J2-7	LULO-TC-DN2_Tc_N_CD40L+	3
CASSFGSGGELFF	V11-3	J2-2	LULO-TC-DN2_Tc_N_CD40L+	8
CASSFGTAYGYTF	V11-3	J1-2	LULO-TC-DN2_Tc_N_CD40L+	2
CASSFGTGTLFF	V11-3	J1-4	LULO-TC-DN2_Tc_N_CD40L+	2
CASSFGTWDRGVYEQYF	V11-3	J2-7	LULO-TC-DN2_Tc_N_CD40L+	1
CASSFGTYEQYF	V11-3	J2-7	LULO-TC-DN2_Tc_N_CD40L+	1
CASSFINEQYF	V11-3	J2-7	LULO-TC-DN2_Tc_N_CD40L+	1
CASSFKVTDGYTF	V11-3	J1-2	LULO-TC-DN2_Tc_N_CD40L+	1
CASSFLPPNTEAFF	V11-3	J1-1	LULO-TC-DN2_Tc_N_CD40L+	99
CASSFLWGQKNEKLFF	V11-3	J1-4	LULO-TC-DN2_Tc_N_CD40L+	1
CASSFMRSEQYF	V11-3	J2-7	LULO-TC-DN2_Tc_N_CD40L+	2
CASSFNSGRAHNEQFF	V11-3	J2-1	LULO-TC-DN2_Tc_N_CD40L+	56
CASSFNSGRAHNEQFF	V11-3	J2-7	LULO-TC-DN2_Tc_N_CD40L+	2
CASSFPGGGSEAFF	V11-3	J1-1	LULO-TC-DN2_Tc_N_CD40L+	1
CASSFPGPKEQFF	V11-3	J2-1	LULO-TC-DN2_Tc_N_CD40L+	1
CASSFPVGDTHRGQDG	V11-3	J2-7	LULO-TC-DN2_Tc_N_CD40L+	1
CASSFPVGDTHRGQYF	V11-3	J2-4	LULO-TC-DN2_Tc_N_CD40L+	1
CASSFPVGDTHRGQYF	V11-3	J2-7	LULO-TC-DN2_Tc_N_CD40L+	54
CASSFPVGDTHRGQYS	V11-3	J2-7	LULO-TC-DN2_Tc_N_CD40L+	1
CASSFQGPRATEAFF	V11-3	J1-1	LULO-TC-DN2_Tc_N_CD40L+	1
CASSFQGSDEQYF	V11-3	J2-1J2-7	LULO-TC-DN2_Tc_N_CD40L+	1
CASSFQRGQETQYF	V11-3	J2-4J2-5	LULO-TC-DN2_Tc_N_CD40L+	1
CASSFRDEQFF	V11-3	J2-1	LULO-TC-DN2_Tc_N_CD40L+	1
CASSFRDRGPHEQFF	V11-3	J2-1	LULO-TC-DN2_Tc_N_CD40L+	1
CASSFRDRPYWETQYF	V11-3	J2-5	LULO-TC-DN2_Tc_N_CD40L+	1
CASSFRGAALSYEQYF	V11-3	J2-7	LULO-TC-DN2_Tc_N_CD40L+	1
CASSFRGANTGELFF	V11-3	J2-2	LULO-TC-DN2_Tc_N_CD40L+	80
CASSFRTSPYEQYF	V11-3	J2-7	LULO-TC-DN2_Tc_N_CD40L+	21
CASSFSGRAYNEQFF	V11-3	J2-1	LULO-TC-DN2_Tc_N_CD40L+	3
CASSFSLAGDPTGELFF	V11-3	J2-2	LULO-TC-DN2_Tc_N_CD40L+	1
CASSFSPGDTQYF	V11-3	J2-3	LULO-TC-DN2_Tc_N_CD40L+	19
CASSFTDRGYNSPLHF	V11-3	J1-6	LULO-TC-DN2_Tc_N_CD40L+	56
CASSFTPTHEQFF	V11-3	J2-1	LULO-TC-DN2_Tc_N_CD40L+	1
CASSFVRGRNTGELFF	V11-3	J2-2	LULO-TC-DN2_Tc_N_CD40L+	1
CASSFWEGVSWAYEQYF	V11-3	J2-7	LULO-TC-DN2_Tc_N_CD40L+	1
CASSFYGQTTKYF	V11-3	J2-3	LULO-TC-DN2_Tc_N_CD40L+	1
CASSGFEGSAYNSPLHF	V11-3	J1-6	LULO-TC-DN2_Tc_N_CD40L+	1
CASSGGRNYGYTF	V11-3	J1-2	LULO-TC-DN2_Tc_N_CD40L+	1
CASSGGRSSCNEQFF	V11-3	J2-1	LULO-TC-DN2_Tc_N_CD40L+	1
CASSGGRSSYNEQFF	V11-3	J2-1	LULO-TC-DN2_Tc_N_CD40L+	78
CASSGGVKTQYF	V11-3	J2-4J2-5	LULO-TC-DN2_Tc_N_CD40L+	1
CASSGGWNSPLHF	V11-3	J1-6	LULO-TC-DN2_Tc_N_CD40L+	1
CASSGPGYEQYF	V11-3	J2-7	LULO-TC-DN2_Tc_N_CD40L+	1
CASSGRTVVPSGANVLTF	V11-3	J2-6	LULO-TC-DN2_Tc_N_CD40L+	1
CASSGSGGQVDEQYF	V11-3	J2-7	LULO-TC-DN2_Tc_N_CD40L+	4
CASSGTGAGNQPQHF	V11-3	J1-5	LULO-TC-DN2_Tc_N_CD40L+	1
CASSGTGRYEQYF	V11-3	J2-7	LULO-TC-DN2_Tc_N_CD40L+	1
CASSHGADTQYF	V11-3	J2-3	LULO-TC-DN2_Tc_N_CD40L+	1
CASSHGAYTDTQYF	V11-3	J2-3	LULO-TC-DN2_Tc_N_CD40L+	1
CASSHPPQGADTQYF	V11-3	J2-3	LULO-TC-DN2_Tc_N_CD40L+	1
CASSHRGRRDEKLFF	V11-3	J1-4	LULO-TC-DN2_Tc_N_CD40L+	41
CASSHRILNTEAFF	V11-3	J1-1	LULO-TC-DN2_Tc_N_CD40L+	1
CASSHRSDLSYNEQFF	V11-3	J2-1	LULO-TC-DN2_Tc_N_CD40L+	1
CASSHSGSEQYF	V11-3	J2-7	LULO-TC-DN2_Tc_N_CD40L+	1
CASSHSTDTQYF	V11-3	J2-3	LULO-TC-DN2_Tc_N_CD40L+	1
CASSIDQTGLNTEAFF	V11-3	J1-1	LULO-TC-DN2_Tc_N_CD40L+	1
CASSIGTGGLGETHYF	V11-3	J2-1	LULO-TC-DN2_Tc_N_CD40L+	1
CASSIGTGGLGETQYC	V11-3	J2-1	LULO-TC-DN2_Tc_N_CD40L+	1
CASSIGTGGLGETQYF	V11-3	J2-5	LULO-TC-DN2_Tc_N_CD40L+	38
CASSIGTGGLGETQYF	V11-3	J2-7	LULO-TC-DN2_Tc_N_CD40L+	6
CASSIRLEGARYF	V11-3	J2-7	LULO-TC-DN2_Tc_N_CD40L+	1
CASSIRPASYEQYF	V11-3	J2-7	LULO-TC-DN2_Tc_N_CD40L+	1
CASSIRRGGTEAFF	V11-3	J1-1	LULO-TC-DN2_Tc_N_CD40L+	2
CASSIYGDSPSYEQYF	V11-3	J2-7	LULO-TC-DN2_Tc_N_CD40L+	1
CASSKKGDSYEQYF	V11-3	J2-7	LULO-TC-DN2_Tc_N_CD40L+	1
CASSKPGQGTNTEAFF	V11-3	J1-1	LULO-TC-DN2_Tc_N_CD40L+	1
CASSLAAGGKEKLFF	V11-3	J1-4	LULO-TC-DN2_Tc_N_CD40L+	8
CASSLAAGGNYNEQFF	V11-3	J2-1	LULO-TC-DN2_Tc_N_CD40L+	8
CASSLAAGSDTQYF	V11-3	J2-3	LULO-TC-DN2_Tc_N_CD40L+	1
CASSLAARATDTQYF	V11-3	J2-3	LULO-TC-DN2_Tc_N_CD40L+	1
CASSLAARAYNEQFF	V11-3	J2-1	LULO-TC-DN2_Tc_N_CD40L+	1
CASSLADPSPDTQYF	V11-3	J2-3	LULO-TC-DN2_Tc_N_CD40L+	8
CASSLAFIDDTQYF	V11-3	J2-3	LULO-TC-DN2_Tc_N_CD40L+	4
CASSLAGDTQYF	V11-3	J2-3	LULO-TC-DN2_Tc_N_CD40L+	1
CASSLAGFQETQYF	V11-3	J2-7	LULO-TC-DN2_Tc_N_CD40L+	1
CASSLAGIAGGLLINVLTF	V11-3	J2-6	LULO-TC-DN2_Tc_N_CD40L+	3
CASSLAGRGLLTEAFF	V11-3	J1-1	LULO-TC-DN2_Tc_N_CD40L+	2
CASSLAGSEQFF	V11-3	J2-1	LULO-TC-DN2_Tc_N_CD40L+	1
CASSLAGSGAYNEQFF	V11-3	J2-1	LULO-TC-DN2_Tc_N_CD40L+	1
CASSLAGSLPPEAFF	V11-3	J1-1	LULO-TC-DN2_Tc_N_CD40L+	1
CASSLAGTGLNQPQHF	V11-3	J1-5	LULO-TC-DN2_Tc_N_CD40L+	1
CASSLAGTVDEQFF	V11-3	J2-1	LULO-TC-DN2_Tc_N_CD40L+	1
CASSLAGVEQYF	V11-3	J2-1	LULO-TC-DN2_Tc_N_CD40L+	2
CASSLAGVEQYF	V11-3	J2-7	LULO-TC-DN2_Tc_N_CD40L+	73
CASSLAGYYEQYF	V11-3	J2-7	LULO-TC-DN2_Tc_N_CD40L+	1
CASSLALETRTNNEQFF	V11-3	J2-1	LULO-TC-DN2_Tc_N_CD40L+	2
CASSLALGNQPQHF	V11-3	J1-5	LULO-TC-DN2_Tc_N_CD40L+	2
CASSLALLHRAFF	V11-3	J1-1	LULO-TC-DN2_Tc_N_CD40L+	1
CASSLALRQGLGTEAFF	V11-3	J1-1	LULO-TC-DN2_Tc_N_CD40L+	1
CASSLALSAQQYF	V11-3	J2-3	LULO-TC-DN2_Tc_N_CD40L+	1
CASSLANREVTYNEQFF	V11-3	J2-1	LULO-TC-DN2_Tc_N_CD40L+	1
CASSLAPDRVAQFF	V11-3	J2-1	LULO-TC-DN2_Tc_N_CD40L+	2
CASSLAPMGEGSTGELFF	V11-3	J2-2	LULO-TC-DN2_Tc_N_CD40L+	41
CASSLAPPGTGGTSGSLRSSTDTQYF	V11-3	J2-3	LULO-TC-DN2_Tc_N_CD40L+	1
CASSLAPTSREQYF	V11-3	J2-7	LULO-TC-DN2_Tc_N_CD40L+	1
CASSLAQGSYGYTF	V11-3	J1-2	LULO-TC-DN2_Tc_N_CD40L+	1
CASSLAQNTEAFF	V11-3	J1-1	LULO-TC-DN2_Tc_N_CD40L+	20
CASSLAQSQTYEQYF	V11-3	J2-7	LULO-TC-DN2_Tc_N_CD40L+	1
CASSLARGGYEQYF	V11-3	J2-7	LULO-TC-DN2_Tc_N_CD40L+	1
CASSLARGPNNEQFF	V11-3	J2-1	LULO-TC-DN2_Tc_N_CD40L+	2
CASSLARNTGELFF	V11-3	J2-2	LULO-TC-DN2_Tc_N_CD40L+	1
CASSLARREWSYNEQFF	V11-3	J2-1	LULO-TC-DN2_Tc_N_CD40L+	1
CASSLARRSYNEQFF	V11-3	J2-1	LULO-TC-DN2_Tc_N_CD40L+	32
CASSLARTLSTDTQYF	V11-3	J2-3	LULO-TC-DN2_Tc_N_CD40L+	2
CASSLARVDEQFF	V11-3	J2-1	LULO-TC-DN2_Tc_N_CD40L+	1
CASSLASKNTEAFF	V11-3	J1-1	LULO-TC-DN2_Tc_N_CD40L+	1
CASSLASSYEQYF	V11-3	J2-7	LULO-TC-DN2_Tc_N_CD40L+	1
CASSLATGTTEAFF	V11-3	J1-1	LULO-TC-DN2_Tc_N_CD40L+	6
CASSLATYNEQFF	V11-3	J2-1	LULO-TC-DN2_Tc_N_CD40L+	1
CASSLAVAGASYNEQFF	V11-3	J2-1	LULO-TC-DN2_Tc_N_CD40L+	1
CASSLAVGGVNTEAFF	V11-3	J1-1	LULO-TC-DN2_Tc_N_CD40L+	1
CASSLAWTGMETQYF	V11-3	J2-5	LULO-TC-DN2_Tc_N_CD40L+	1
CASSLDAGVQETQYF	V11-3	J2-5	LULO-TC-DN2_Tc_N_CD40L+	7
CASSLDFTTGELFF	V11-3	J2-2	LULO-TC-DN2_Tc_N_CD40L+	1
CASSLDGSSGNTIYF	V11-3	J1-3	LULO-TC-DN2_Tc_N_CD40L+	1
CASSLDGTSGSWEQYF	V11-3	J2-7	LULO-TC-DN2_Tc_N_CD40L+	36
CASSLDGTVSMGLDEQYF	V11-3	J2-7	LULO-TC-DN2_Tc_N_CD40L+	1
CASSLDLGGPGPYEQYF	V11-3	J2-1	LULO-TC-DN2_Tc_N_CD40L+	1
CASSLDLGGPGPYEQYF	V11-3	J2-3J2-4	LULO-TC-DN2_Tc_N_CD40L+	1
CASSLDLGGPGPYEQYF	V11-3	J2-7	LULO-TC-DN2_Tc_N_CD40L+	44
CASSLDLRDEQFF	V11-3	J2-1	LULO-TC-DN2_Tc_N_CD40L+	3
CASSLDLRTVNRRANVLTF	V11-3	J2-6	LULO-TC-DN2_Tc_N_CD40L+	1
CASSLDLTGDGSYNSPLHF	V11-3	J1-6	LULO-TC-DN2_Tc_N_CD40L+	29
CASSLDLTGDGSYNSPLHL	V11-3	J1-6	LULO-TC-DN2_Tc_N_CD40L+	1
CASSLDLTGRYGYTF	V11-3	J1-2	LULO-TC-DN2_Tc_N_CD40L+	1
CASSLDLTTGELFF	V11-3	J2-2	LULO-TC-DN2_Tc_N_CD40L+	7
CASSLDLWAGGAYEQYF	V11-3	J2-1	LULO-TC-DN2_Tc_N_CD40L+	1
CASSLDLWAGGAYEQYF	V11-3	J2-7	LULO-TC-DN2_Tc_N_CD40L+	7
CASSLDLWAGLSYEQYF	V11-3	J2-7	LULO-TC-DN2_Tc_N_CD40L+	1
CASSLDNRIQPQHF	V11-3	J1-5	LULO-TC-DN2_Tc_N_CD40L+	4
CASSLDNRVRWNNEQFF	V11-3	J2-1	LULO-TC-DN2_Tc_N_CD40L+	2
CASSLDPGRDQPQHF	V11-3	J1-5	LULO-TC-DN2_Tc_N_CD40L+	2
CASSLDPGSYNEQFF	V11-3	J2-1	LULO-TC-DN2_Tc_N_CD40L+	2
CASSLDPINEQFF	V11-3	J2-1	LULO-TC-DN2_Tc_N_CD40L+	3
CASSLDPRVHEQYF	V11-3	J2-7	LULO-TC-DN2_Tc_N_CD40L+	5
CASSLDPVAGPLYNEQFF	V11-3	J2-1	LULO-TC-DN2_Tc_N_CD40L+	1
CASSLDPVELFF	V11-3	J2-2	LULO-TC-DN2_Tc_N_CD40L+	2
CASSLDRGDTQYF	V11-3	J2-3	LULO-TC-DN2_Tc_N_CD40L+	60
CASSLDRGENTGELFF	V11-3	J2-2	LULO-TC-DN2_Tc_N_CD40L+	1
CASSLDRGPVAEQYF	V11-3	J2-7	LULO-TC-DN2_Tc_N_CD40L+	4
CASSLDRGQETQYF	V11-3	J2-5	LULO-TC-DN2_Tc_N_CD40L+	4
CASSLDRGTEAFF	V11-3	J1-1	LULO-TC-DN2_Tc_N_CD40L+	1
CASSLDRGYGYGYTF	V11-3	J1-2	LULO-TC-DN2_Tc_N_CD40L+	1
CASSLDRGYTGELFF	V11-3	J2-2	LULO-TC-DN2_Tc_N_CD40L+	5
CASSLDRREWETQYF	V11-3	J2-5	LULO-TC-DN2_Tc_N_CD40L+	38
CASSLDRRGWGTDTQYF	V11-3	J2-3	LULO-TC-DN2_Tc_N_CD40L+	15
CASSLDRSYEQYF	V11-3	J2-1	LULO-TC-DN2_Tc_N_CD40L+	1
CASSLDRSYEQYF	V11-3	J2-7	LULO-TC-DN2_Tc_N_CD40L+	6
CASSLDRWGLADPNSYNEQFF	V11-3	J2-1	LULO-TC-DN2_Tc_N_CD40L+	19
CASSLDRWGLADPNSYNEQFF	V11-3	J2-7	LULO-TC-DN2_Tc_N_CD40L+	2
CASSLDTPRGAVDYGYTF	V11-3	J1-2	LULO-TC-DN2_Tc_N_CD40L+	1
CASSLDWLGGTDTQYF	V11-3	J2-3	LULO-TC-DN2_Tc_N_CD40L+	1
CASSLEAAAAAYEQYF	V11-3	J2-7	LULO-TC-DN2_Tc_N_CD40L+	16
CASSLEAGGNTEAFF	V11-3	J1-1	LULO-TC-DN2_Tc_N_CD40L+	1
CASSLEASGGYEQYF	V11-3	J2-7	LULO-TC-DN2_Tc_N_CD40L+	2
CASSLEASGRAYEQYF	V11-3	J2-7	LULO-TC-DN2_Tc_N_CD40L+	1
CASSLEFSGAREQYF	V11-3	J2-7	LULO-TC-DN2_Tc_N_CD40L+	1
CASSLEGLEAGPLYEQYF	V11-3	J2-7	LULO-TC-DN2_Tc_N_CD40L+	7
CASSLEGRGQETQYF	V11-3	J2-5	LULO-TC-DN2_Tc_N_CD40L+	1
CASSLEGRLSYNEQFF	V11-3	J2-1	LULO-TC-DN2_Tc_N_CD40L+	1
CASSLEGTGGHYEQYF	V11-3	J2-7	LULO-TC-DN2_Tc_N_CD40L+	1
CASSLEGTGSYEQYF	V11-3	J2-1	LULO-TC-DN2_Tc_N_CD40L+	1
CASSLEGWGSYEQYF	V11-3	J2-7	LULO-TC-DN2_Tc_N_CD40L+	3
CASSLELAVTYEQYF	V11-3	J2-7	LULO-TC-DN2_Tc_N_CD40L+	1
CASSLEPRLNTGELFF	V11-3	J2-2	LULO-TC-DN2_Tc_N_CD40L+	89
CASSLEPRQVNYGYTF	V11-3	J1-2	LULO-TC-DN2_Tc_N_CD40L+	1
CASSLEQGDSPLHF	V11-3	J1-6	LULO-TC-DN2_Tc_N_CD40L+	1
CASSLERGLREQYF	V11-3	J2-7	LULO-TC-DN2_Tc_N_CD40L+	1
CASSLESGDTQYF	V11-3	J2-3	LULO-TC-DN2_Tc_N_CD40L+	7
CASSLETAYEQYF	V11-3	J2-7	LULO-TC-DN2_Tc_N_CD40L+	14
CASSLEVYTF	V11-3	J1-2	LULO-TC-DN2_Tc_N_CD40L+	1
CASSLEWGSNYGYTF	V11-3	J1-2	LULO-TC-DN2_Tc_N_CD40L+	8
CASSLEWSGTNNEQFF	V11-3	J2-1	LULO-TC-DN2_Tc_N_CD40L+	1
CASSLFALADYQETQYF	V11-3	J2-5	LULO-TC-DN2_Tc_N_CD40L+	5
CASSLFGTGNYNDQFC	V11-3	J2-1	LULO-TC-DN2_Tc_N_CD40L+	1
CASSLFQTDEQFF	V11-3	J2-1	LULO-TC-DN2_Tc_N_CD40L+	54
CASSLFQTDEQFF	V11-3	J2-7	LULO-TC-DN2_Tc_N_CD40L+	2
CASSLFQTEEQFF	V11-3	J2-1	LULO-TC-DN2_Tc_N_CD40L+	1
CASSLFRAHEQFF	V11-3	J2-1	LULO-TC-DN2_Tc_N_CD40L+	2
CASSLFREPNEQFF	V11-3	J2-1	LULO-TC-DN2_Tc_N_CD40L+	1
CASSLFRVDSGYTF	V11-3	J1-2	LULO-TC-DN2_Tc_N_CD40L+	1
CASSLGAADTQYF	V11-3	J2-3	LULO-TC-DN2_Tc_N_CD40L+	1
CASSLGAGYTF	V11-3	J1-2	LULO-TC-DN2_Tc_N_CD40L+	1
CASSLGASGRMGEQFF	V11-3	J2-1	LULO-TC-DN2_Tc_N_CD40L+	49
CASSLGDAGRYGYTF	V11-3	J1-2	LULO-TC-DN2_Tc_N_CD40L+	2
CASSLGDNQETQYF	V11-3	J2-5	LULO-TC-DN2_Tc_N_CD40L+	2
CASSLGDRGSDEQYF	V11-3	J2-7	LULO-TC-DN2_Tc_N_CD40L+	2
CASSLGDRREKVSQYF	V11-3	J2-5	LULO-TC-DN2_Tc_N_CD40L+	1
CASSLGEASPYYEQYF	V11-3	J2-7	LULO-TC-DN2_Tc_N_CD40L+	2
CASSLGEGSSYNSPLHF	V11-3	J1-6	LULO-TC-DN2_Tc_N_CD40L+	2
CASSLGEQFF	V11-3	J2-1	LULO-TC-DN2_Tc_N_CD40L+	3
CASSLGETQYF	V11-3	J2-5	LULO-TC-DN2_Tc_N_CD40L+	1
CASSLGGASSYEQYF	V11-3	J2-7	LULO-TC-DN2_Tc_N_CD40L+	2
CASSLGGAYEQYF	V11-3	J2-7	LULO-TC-DN2_Tc_N_CD40L+	1
CASSLGGEQYF	V11-3	J2-7	LULO-TC-DN2_Tc_N_CD40L+	1
CASSLGGGAAPQHF	V11-3	J1-5	LULO-TC-DN2_Tc_N_CD40L+	1
CASSLGGGLGYGYTF	V11-3	J1-2	LULO-TC-DN2_Tc_N_CD40L+	2
CASSLGGGRLHSGNTIYF	V11-3	J1-3	LULO-TC-DN2_Tc_N_CD40L+	1
CASSLGGIEQFF	V11-3	J2-1	LULO-TC-DN2_Tc_N_CD40L+	1
CASSLGGIHNEQFF	V11-3	J2-1	LULO-TC-DN2_Tc_N_CD40L+	1
CASSLGGLAGWETQYF	V11-3	J2-5	LULO-TC-DN2_Tc_N_CD40L+	1
CASSLGGNEQFF	V11-3	J2-1	LULO-TC-DN2_Tc_N_CD40L+	1
CASSLGGNEQYF	V11-3	J2-1	LULO-TC-DN2_Tc_N_CD40L+	1
CASSLGGNEQYF	V11-3	J2-7	LULO-TC-DN2_Tc_N_CD40L+	11
CASSLGGNHQPQHF	V11-3	J1-5	LULO-TC-DN2_Tc_N_CD40L+	1
CASSLGGPQYF	V11-3	J2-1	LULO-TC-DN2_Tc_N_CD40L+	1
CASSLGGPQYF	V11-3	J2-5	LULO-TC-DN2_Tc_N_CD40L+	7
CASSLGGQGYEQYF	V11-3	J2-7	LULO-TC-DN2_Tc_N_CD40L+	2
CASSLGGQPRNEQFF	V11-3	J2-1	LULO-TC-DN2_Tc_N_CD40L+	1
CASSLGGRDFLAKNIQYF	V11-3	J2-4	LULO-TC-DN2_Tc_N_CD40L+	1
CASSLGGRHYGYTF	V11-3	J1-2	LULO-TC-DN2_Tc_N_CD40L+	1
CASSLGGTGDGYTF	V11-3	J1-2	LULO-TC-DN2_Tc_N_CD40L+	1
CASSLGGTGDTQYF	V11-3	J2-3	LULO-TC-DN2_Tc_N_CD40L+	63
CASSLGGTSYEQYF	V11-3	J2-7	LULO-TC-DN2_Tc_N_CD40L+	3
CASSLGGVRYEQYF	V11-3	J2-7	LULO-TC-DN2_Tc_N_CD40L+	2
CASSLGGYGRNYEQYF	V11-3	J2-7	LULO-TC-DN2_Tc_N_CD40L+	5
CASSLGIGNTEAFF	V11-3	J1-1	LULO-TC-DN2_Tc_N_CD40L+	3
CASSLGKSTNEKLFF	V11-3	J1-4	LULO-TC-DN2_Tc_N_CD40L+	1
CASSLGLAASYNEQFF	V11-3	J2-1	LULO-TC-DN2_Tc_N_CD40L+	3
CASSLGLAEPFYHEQFL	V11-3	J2-7	LULO-TC-DN2_Tc_N_CD40L+	1
CASSLGLAEPFYNEQFF	V11-3	J2-1	LULO-TC-DN2_Tc_N_CD40L+	53
CASSLGLAETNTGELFF	V11-3	J2-2	LULO-TC-DN2_Tc_N_CD40L+	11
CASSLGLAGGAYEQYF	V11-3	J2-7	LULO-TC-DN2_Tc_N_CD40L+	1
CASSLGLAGGNEQFF	V11-3	J2-1	LULO-TC-DN2_Tc_N_CD40L+	1
CASSLGLAGGPNTGELFF	V11-3	J2-2	LULO-TC-DN2_Tc_N_CD40L+	1
CASSLGLAGSDRTDTQYF	V11-3	J2-3	LULO-TC-DN2_Tc_N_CD40L+	8
CASSLGLGSYEQYF	V11-3	J2-7	LULO-TC-DN2_Tc_N_CD40L+	1
CASSLGLPRETQYF	V11-3	J2-4J2-5	LULO-TC-DN2_Tc_N_CD40L+	1
CASSLGLRLLEADTQYF	V11-3	J2-3	LULO-TC-DN2_Tc_N_CD40L+	1
CASSLGLSTEAFF	V11-3	J1-1	LULO-TC-DN2_Tc_N_CD40L+	1
CASSLGMGVFRTDTQYF	V11-3	J2-3	LULO-TC-DN2_Tc_N_CD40L+	8
CASSLGPAGANVLTF	V11-3	J2-6	LULO-TC-DN2_Tc_N_CD40L+	1
CASSLGPEQYF	V11-3	J2-7	LULO-TC-DN2_Tc_N_CD40L+	1
CASSLGPGELFF	V11-3	J2-2	LULO-TC-DN2_Tc_N_CD40L+	2
CASSLGPNQPQHF	V11-3	J1-5	LULO-TC-DN2_Tc_N_CD40L+	1
CASSLGPRGANTDTQYF	V11-3	J2-3	LULO-TC-DN2_Tc_N_CD40L+	1
CASSLGPSREETQYF	V11-3	J2-1	LULO-TC-DN2_Tc_N_CD40L+	2
CASSLGPSREETQYF	V11-3	J2-5	LULO-TC-DN2_Tc_N_CD40L+	127
CASSLGPSREETQYF	V11-3	J2-7	LULO-TC-DN2_Tc_N_CD40L+	7
CASSLGQELFF	V11-3	J2-2	LULO-TC-DN2_Tc_N_CD40L+	1
CASSLGQGPEQYF	V11-3	J2-7	LULO-TC-DN2_Tc_N_CD40L+	1
CASSLGQGWRETQYF	V11-3	J2-5	LULO-TC-DN2_Tc_N_CD40L+	1
CASSLGQRAPGTDTQYF	V11-3	J2-2	LULO-TC-DN2_Tc_N_CD40L+	1
CASSLGQRAPGTDTQYF	V11-3	J2-3	LULO-TC-DN2_Tc_N_CD40L+	136
CASSLGQTYEQYF	V11-3	J2-7	LULO-TC-DN2_Tc_N_CD40L+	1
CASSLGQVHGYTF	V11-3	J1-2	LULO-TC-DN2_Tc_N_CD40L+	1
CASSLGRGGDYEQYF	V11-3	J2-7	LULO-TC-DN2_Tc_N_CD40L+	21
CASSLGRGTEAFF	V11-3	J1-1	LULO-TC-DN2_Tc_N_CD40L+	1
CASSLGRHPYEQYF	V11-3	J2-7	LULO-TC-DN2_Tc_N_CD40L+	1
CASSLGRLTATYEQYF	V11-3	J2-7	LULO-TC-DN2_Tc_N_CD40L+	1
CASSLGRPGHHYGYTF	V11-3	J1-2	LULO-TC-DN2_Tc_N_CD40L+	1
CASSLGRRLAEDQNEQYF	V11-3	J2-7	LULO-TC-DN2_Tc_N_CD40L+	1
CASSLGRRLAGDQNEQYF	V11-3	J2-7	LULO-TC-DN2_Tc_N_CD40L+	11
CASSLGSGLNTGELFF	V11-3	J2-2	LULO-TC-DN2_Tc_N_CD40L+	17
CASSLGSGPHQETQYF	V11-3	J2-5	LULO-TC-DN2_Tc_N_CD40L+	1
CASSLGSNQPQHF	V11-3	J1-5	LULO-TC-DN2_Tc_N_CD40L+	1
CASSLGSSYEQYF	V11-3	J2-7	LULO-TC-DN2_Tc_N_CD40L+	3
CASSLGTGGHNEQFF	V11-3	J2-1	LULO-TC-DN2_Tc_N_CD40L+	1
CASSLGTGPTWTF	V11-3	J1-2	LULO-TC-DN2_Tc_N_CD40L+	1
CASSLGTPGTRTDTQYF	V11-3	J2-3	LULO-TC-DN2_Tc_N_CD40L+	55
CASSLGTRYEQYF	V11-3	J2-7	LULO-TC-DN2_Tc_N_CD40L+	2
CASSLGTSGRVGHEQFF	V11-3	J2-1	LULO-TC-DN2_Tc_N_CD40L+	1
CASSLGTSISLFSDTQYF	V11-3	J2-3	LULO-TC-DN2_Tc_N_CD40L+	1
CASSLGVFGDQYF	V11-3	J2-7	LULO-TC-DN2_Tc_N_CD40L+	1
CASSLGVGTEAFF	V11-3	J1-1	LULO-TC-DN2_Tc_N_CD40L+	1
CASSLGVPRTASTDTQYF	V11-3	J2-3	LULO-TC-DN2_Tc_N_CD40L+	41
CASSLGVTDTQYF	V11-3	J2-3	LULO-TC-DN2_Tc_N_CD40L+	1
CASSLGVVKEQFF	V11-3	J2-1	LULO-TC-DN2_Tc_N_CD40L+	1
CASSLGWGGTDTQYF	V11-3	J2-3	LULO-TC-DN2_Tc_N_CD40L+	1
CASSLIAGTYNEQFF	V11-3	J2-1	LULO-TC-DN2_Tc_N_CD40L+	5
CASSLIGLGGGRAEGEQFF	V11-3	J2-1	LULO-TC-DN2_Tc_N_CD40L+	1
CASSLIGLGGGRAEGEQFF	V11-3	J2-7	LULO-TC-DN2_Tc_N_CD40L+	1
CASSLIKGQTKNIQYF	V11-3	J2-7	LULO-TC-DN2_Tc_N_CD40L+	1
CASSLIVVDTQYF	V11-3	J2-3	LULO-TC-DN2_Tc_N_CD40L+	1
CASSLKDLAKNIQYF	V11-3	J2-1	LULO-TC-DN2_Tc_N_CD40L+	1
CASSLKDLAKNIQYF	V11-3	J2-4	LULO-TC-DN2_Tc_N_CD40L+	1
CASSLKFDTIYF	V11-3	J1-3	LULO-TC-DN2_Tc_N_CD40L+	22
CASSLKGNNEQFF	V11-3	J2-1	LULO-TC-DN2_Tc_N_CD40L+	1
CASSLKGTGPNEQFF	V11-3	J2-1	LULO-TC-DN2_Tc_N_CD40L+	1
CASSLKQGATEAFF	V11-3	J1-1	LULO-TC-DN2_Tc_N_CD40L+	2
CASSLKTSPYQETQYF	V11-3	J2-5	LULO-TC-DN2_Tc_N_CD40L+	3
CASSLLAGDSFGDTQYF	V11-3	J2-3	LULO-TC-DN2_Tc_N_CD40L+	1
CASSLLAGGDYNEQFF	V11-3	J2-1	LULO-TC-DN2_Tc_N_CD40L+	1
CASSLLASSRGAEAFF	V11-3	J1-1	LULO-TC-DN2_Tc_N_CD40L+	1
CASSLLDNEQFF	V11-3	J2-1	LULO-TC-DN2_Tc_N_CD40L+	1
CASSLLGGRARETQYF	V11-3	J2-1	LULO-TC-DN2_Tc_N_CD40L+	1
CASSLLGGRARETQYF	V11-3	J2-5	LULO-TC-DN2_Tc_N_CD40L+	26
CASSLLGGRARETQYF	V11-3	J2-7	LULO-TC-DN2_Tc_N_CD40L+	2
CASSLLGNTEAFF	V11-3	J1-1	LULO-TC-DN2_Tc_N_CD40L+	1
CASSLLGQDPYEQYF	V11-3	J2-7	LULO-TC-DN2_Tc_N_CD40L+	2
CASSLLGTGKLSTEAFF	V11-3	J1-1	LULO-TC-DN2_Tc_N_CD40L+	1
CASSLLRGSYNEQFF	V11-3	J2-1	LULO-TC-DN2_Tc_N_CD40L+	17
CASSLLRGSYNEQFF	V11-3	J2-7	LULO-TC-DN2_Tc_N_CD40L+	2
CASSLLRRPFAYEQYF	V11-3	J2-1	LULO-TC-DN2_Tc_N_CD40L+	1
CASSLLRRPFAYEQYF	V11-3	J2-7	LULO-TC-DN2_Tc_N_CD40L+	18
CASSLLVADQTVPNTGELFF	V11-3	J2-2	LULO-TC-DN2_Tc_N_CD40L+	1
CASSLLYNEQFF	V11-3	J2-1	LULO-TC-DN2_Tc_N_CD40L+	12
CASSLLYNEQFF	V11-3	J2-5	LULO-TC-DN2_Tc_N_CD40L+	1
CASSLNGGRDYGYTF	V11-3	J1-2	LULO-TC-DN2_Tc_N_CD40L+	1
CASSLNGVGENTEAFF	V11-3	J1-1	LULO-TC-DN2_Tc_N_CD40L+	5
CASSLNKIGQGAKYGYTF	V11-3	J1-2	LULO-TC-DN2_Tc_N_CD40L+	2
CASSLNPGQGYYGYTF	V11-3	J1-2	LULO-TC-DN2_Tc_N_CD40L+	70
CASSLNRDRGFSPLHF	V11-3	J1-6	LULO-TC-DN2_Tc_N_CD40L+	1
CASSLNRDRGREQFF	V11-3	J2-1	LULO-TC-DN2_Tc_N_CD40L+	1
CASSLNRKVSNQPQHF	V11-3	J1-5	LULO-TC-DN2_Tc_N_CD40L+	2
CASSLNRNQPQHF	V11-3	J1-5	LULO-TC-DN2_Tc_N_CD40L+	1
CASSLNRPGANVLTF	V11-3	J2-6	LULO-TC-DN2_Tc_N_CD40L+	1
CASSLPAEETQYF	V11-3	J2-5	LULO-TC-DN2_Tc_N_CD40L+	1
CASSLPDRGNTIYF	V11-3	J1-3	LULO-TC-DN2_Tc_N_CD40L+	1
CASSLPDTGLAGEGSPYEQYF	V11-3	J2-5	LULO-TC-DN2_Tc_N_CD40L+	1
CASSLPDTGLAGEGSPYEQYF	V11-3	J2-7	LULO-TC-DN2_Tc_N_CD40L+	26
CASSLPEAANTEAFF	V11-3	J1-1	LULO-TC-DN2_Tc_N_CD40L+	67
CASSLPFWQGKTGELFF	V11-3	J2-2	LULO-TC-DN2_Tc_N_CD40L+	5
CASSLPGGASSETQYF	V11-3	J2-5	LULO-TC-DN2_Tc_N_CD40L+	1
CASSLPKQGARIYGYTF	V11-3	J1-2	LULO-TC-DN2_Tc_N_CD40L+	1
CASSLPLGLAGGRSSYNEQFF	V11-3	J2-1	LULO-TC-DN2_Tc_N_CD40L+	1
CASSLPNRGRPSYEQYF	V11-3	J2-7	LULO-TC-DN2_Tc_N_CD40L+	1
CASSLPPELNQETQYF	V11-3	J2-5	LULO-TC-DN2_Tc_N_CD40L+	1
CASSLPPGLAGLTDTQYF	V11-3	J2-3	LULO-TC-DN2_Tc_N_CD40L+	1
CASSLPRTSGIRTQYF	V11-3	J2-3	LULO-TC-DN2_Tc_N_CD40L+	2
CASSLPTDTQYF	V11-3	J2-3	LULO-TC-DN2_Tc_N_CD40L+	91
CASSLPTYEQYF	V11-3	J2-7	LULO-TC-DN2_Tc_N_CD40L+	4
CASSLQDRGHQPQHF	V11-3	J1-5	LULO-TC-DN2_Tc_N_CD40L+	1
CASSLQGFREKLFF	V11-3	J1-4	LULO-TC-DN2_Tc_N_CD40L+	2
CASSLQGRAYEQYF	V11-3	J2-7	LULO-TC-DN2_Tc_N_CD40L+	1
CASSLQGRYTGELFF	V11-3	J2-2	LULO-TC-DN2_Tc_N_CD40L+	1
CASSLQPRDRVHGYF	V11-3	J1-2	LULO-TC-DN2_Tc_N_CD40L+	1
CASSLQPRDRVHGYF	V11-3	J2-7	LULO-TC-DN2_Tc_N_CD40L+	1
CASSLRDRPLSYEQYF	V11-3	J2-7	LULO-TC-DN2_Tc_N_CD40L+	1
CASSLRDSGANVLTF	V11-3	J2-6	LULO-TC-DN2_Tc_N_CD40L+	2
CASSLRDTEAFF	V11-3	J1-1	LULO-TC-DN2_Tc_N_CD40L+	39
CASSLRERSTDTQYF	V11-3	J2-3	LULO-TC-DN2_Tc_N_CD40L+	3
CASSLRESGNTIYF	V11-3	J1-3	LULO-TC-DN2_Tc_N_CD40L+	15
CASSLRGDYGYTF	V11-3	J1-2	LULO-TC-DN2_Tc_N_CD40L+	69
CASSLRGETQYF	V11-3	J2-4J2-5	LULO-TC-DN2_Tc_N_CD40L+	1
CASSLRGNSNQPQHF	V11-3	J1-5	LULO-TC-DN2_Tc_N_CD40L+	1
CASSLRGREGFYNEQFF	V11-3	J2-1	LULO-TC-DN2_Tc_N_CD40L+	1
CASSLRGRNTEAFC	V11-3	J1-1	LULO-TC-DN2_Tc_N_CD40L+	1
CASSLRGRNTEAFF	V11-3	J1-1	LULO-TC-DN2_Tc_N_CD40L+	117
CASSLRGRNTEAVF	V11-3	J1-1	LULO-TC-DN2_Tc_N_CD40L+	1
CASSLRGRNYGYTF	V11-3	J1-2	LULO-TC-DN2_Tc_N_CD40L+	1
CASSLRGSLNTEAFF	V11-3	J1-1	LULO-TC-DN2_Tc_N_CD40L+	1
CASSLRHNPYGYTF	V11-3	J1-2	LULO-TC-DN2_Tc_N_CD40L+	1
CASSLRIHNEQFF	V11-3	J2-1	LULO-TC-DN2_Tc_N_CD40L+	6
CASSLRQAATDTQYF	V11-3	J2-3	LULO-TC-DN2_Tc_N_CD40L+	7
CASSLRQGADTQYF	V11-3	J2-3	LULO-TC-DN2_Tc_N_CD40L+	1
CASSLRRSDGYTF	V11-3	J1-2	LULO-TC-DN2_Tc_N_CD40L+	1
CASSLRRSGAPDTQYF	V11-3	J2-3	LULO-TC-DN2_Tc_N_CD40L+	4
CASSLRVAESTGELFF	V11-3	J2-2	LULO-TC-DN2_Tc_N_CD40L+	2
CASSLSGTHGRKYTKNIQYF	V11-3	J2-4	LULO-TC-DN2_Tc_N_CD40L+	1
CASSLSLRTEAFF	V11-3	J1-1	LULO-TC-DN2_Tc_N_CD40L+	1
CASSLSLRTPNTGELFF	V11-3	J2-2	LULO-TC-DN2_Tc_N_CD40L+	1
CASSLSLTETQYF	V11-3	J2-5	LULO-TC-DN2_Tc_N_CD40L+	1
CASSLSLTETQYF	V11-3	J2-7	LULO-TC-DN2_Tc_N_CD40L+	1
CASSLSPGTEAFF	V11-3	J1-1	LULO-TC-DN2_Tc_N_CD40L+	1
CASSLSQKLFF	V11-3	J1-4	LULO-TC-DN2_Tc_N_CD40L+	1
CASSLSQRSTDTQYF	V11-3	J2-3	LULO-TC-DN2_Tc_N_CD40L+	1
CASSLSRLTF	V11-3	J1-2	LULO-TC-DN2_Tc_N_CD40L+	1
CASSLSSGSRGQETQYF	V11-3	J2-5	LULO-TC-DN2_Tc_N_CD40L+	35
CASSLSSGSRGQETQYF	V11-3	J2-7	LULO-TC-DN2_Tc_N_CD40L+	1
CASSLTLSARNSPLHF	V11-3	J1-6	LULO-TC-DN2_Tc_N_CD40L+	20
CASSLTSPRLEKAVQFF	V11-3	J2-1	LULO-TC-DN2_Tc_N_CD40L+	1
CASSLTSTDTQYF	V11-3	J2-3	LULO-TC-DN2_Tc_N_CD40L+	53
CASSLTYRQGPYNEQFF	V11-3	J2-1	LULO-TC-DN2_Tc_N_CD40L+	1
CASSLVAGDEAFF	V11-3	J1-1	LULO-TC-DN2_Tc_N_CD40L+	1
CASSLVAGLSGNEQFF	V11-3	J2-1	LULO-TC-DN2_Tc_N_CD40L+	1
CASSLVDRAGEPQHF	V11-3	J1-5	LULO-TC-DN2_Tc_N_CD40L+	2
CASSLVDRGGETQYF	V11-3	J2-5	LULO-TC-DN2_Tc_N_CD40L+	1
CASSLVDSLPQEQYF	V11-3	J2-7	LULO-TC-DN2_Tc_N_CD40L+	1
CASSLVEEGDEQFF	V11-3	J2-1	LULO-TC-DN2_Tc_N_CD40L+	2
CASSLVGDPPKYF	V11-3	J2-3	LULO-TC-DN2_Tc_N_CD40L+	1
CASSLVGEAFF	V11-3	J1-1	LULO-TC-DN2_Tc_N_CD40L+	1
CASSLVGGGPWNEQFF	V11-3	J2-1	LULO-TC-DN2_Tc_N_CD40L+	1
CASSLVGGTADTQYF	V11-3	J2-3	LULO-TC-DN2_Tc_N_CD40L+	1
CASSLVGNEQFF	V11-3	J2-1	LULO-TC-DN2_Tc_N_CD40L+	8
CASSLVGNEQFF	V11-3	J2-7	LULO-TC-DN2_Tc_N_CD40L+	1
CASSLVGPSSYEQYF	V11-3	J2-7	LULO-TC-DN2_Tc_N_CD40L+	47
CASSLVGQGGNEQYF	V11-3	J2-7	LULO-TC-DN2_Tc_N_CD40L+	1
CASSLVGQGTYEQYF	V11-3	J2-7	LULO-TC-DN2_Tc_N_CD40L+	5
CASSLVGRGNANSPLHF	V11-3	J1-6	LULO-TC-DN2_Tc_N_CD40L+	1
CASSLVGRGQGVEDTQYF	V11-3	J2-3	LULO-TC-DN2_Tc_N_CD40L+	2
CASSLVGTGKYEQYF	V11-3	J2-7	LULO-TC-DN2_Tc_N_CD40L+	11
CASSLVGTSSYEQYF	V11-3	J2-7	LULO-TC-DN2_Tc_N_CD40L+	1
CASSLVGTVTDTQYF	V11-3	J2-3	LULO-TC-DN2_Tc_N_CD40L+	1
CASSLVLAGDQQFF	V11-3	J2-1	LULO-TC-DN2_Tc_N_CD40L+	16
CASSLVLGTELTGELFF	V11-3	J2-2	LULO-TC-DN2_Tc_N_CD40L+	6
CASSLVMLAASPRDTQYF	V11-3	J2-3	LULO-TC-DN2_Tc_N_CD40L+	1
CASSLVPGELFF	V11-3	J2-2	LULO-TC-DN2_Tc_N_CD40L+	11
CASSLVQAQETQYF	V11-3	J2-5	LULO-TC-DN2_Tc_N_CD40L+	1
CASSLVQGNTEAFF	V11-3	J1-1	LULO-TC-DN2_Tc_N_CD40L+	4
CASSLVRGSVDEQFF	V11-3	J2-1	LULO-TC-DN2_Tc_N_CD40L+	30
CASSLVRGSVDEQFF	V11-3	J2-7	LULO-TC-DN2_Tc_N_CD40L+	1
CASSLVRVNTGELFF	V11-3	J2-2	LULO-TC-DN2_Tc_N_CD40L+	1
CASSLVSVNTEAFF	V11-3	J1-1	LULO-TC-DN2_Tc_N_CD40L+	2
CASSLVTGGAVSEQFF	V11-3	J2-1	LULO-TC-DN2_Tc_N_CD40L+	1
CASSLVTGYLETQYF	V11-3	J2-5	LULO-TC-DN2_Tc_N_CD40L+	1
CASSLVTSSSSYNSPLHF	V11-3	J1-6	LULO-TC-DN2_Tc_N_CD40L+	1
CASSLVTTEETQYF	V11-3	J2-7	LULO-TC-DN2_Tc_N_CD40L+	2
CASSLVVAGATTDTQYF	V11-3	J2-3	LULO-TC-DN2_Tc_N_CD40L+	1
CASSLVVEYAYEQYF	V11-3	J2-7	LULO-TC-DN2_Tc_N_CD40L+	1
CASSLVVLAGGDPSVETQYF	V11-3	J2-5	LULO-TC-DN2_Tc_N_CD40L+	52
CASSLVVLAGGDPSVETQYF	V11-3	J2-7	LULO-TC-DN2_Tc_N_CD40L+	3
CASSLVVNRVEKLFF	V11-3	J1-4	LULO-TC-DN2_Tc_N_CD40L+	1
CASSLWGEPGQLHFYEQYF	V11-3	J2-7	LULO-TC-DN2_Tc_N_CD40L+	1
CASSLWGSYNEQFF	V11-3	J2-1	LULO-TC-DN2_Tc_N_CD40L+	1
CASSLYAQGGNQPQHF	V11-3	J1-5	LULO-TC-DN2_Tc_N_CD40L+	1
CASSLYISYEQYF	V11-3	J2-7	LULO-TC-DN2_Tc_N_CD40L+	1
CASSLYRGNQPQHF	V11-3	J1-5	LULO-TC-DN2_Tc_N_CD40L+	1
CASSLYRGRVNEQFF	V11-3	J2-1	LULO-TC-DN2_Tc_N_CD40L+	2
CASSLYRGRVNEQFF	V11-3	J2-7	LULO-TC-DN2_Tc_N_CD40L+	1
CASSNGGHQPQHF	V11-3	J1-5	LULO-TC-DN2_Tc_N_CD40L+	1
CASSNRQGINTGELFF	V11-3	J2-2	LULO-TC-DN2_Tc_N_CD40L+	59
CASSPAGFDTGELFF	V11-3	J2-2	LULO-TC-DN2_Tc_N_CD40L+	23
CASSPALEAFF	V11-3	J1-1	LULO-TC-DN2_Tc_N_CD40L+	30
CASSPDFRTDTQYF	V11-3	J2-3	LULO-TC-DN2_Tc_N_CD40L+	7
CASSPDRAFSGNTIYF	V11-3	J1-3	LULO-TC-DN2_Tc_N_CD40L+	19
CASSPDRPSPYNEQFF	V11-3	J2-1	LULO-TC-DN2_Tc_N_CD40L+	3
CASSPDTKTQYF	V11-3	J2-5	LULO-TC-DN2_Tc_N_CD40L+	2
CASSPETGEQFF	V11-3	J2-1	LULO-TC-DN2_Tc_N_CD40L+	1
CASSPGAADYGYTF	V11-3	J1-2	LULO-TC-DN2_Tc_N_CD40L+	1
CASSPGDSYEQYF	V11-3	J2-7	LULO-TC-DN2_Tc_N_CD40L+	1
CASSPGELFF	V11-3	J2-2	LULO-TC-DN2_Tc_N_CD40L+	2
CASSPGFYTGELFF	V11-3	J2-2	LULO-TC-DN2_Tc_N_CD40L+	2
CASSPGGAEFF	V11-3	J1-1	LULO-TC-DN2_Tc_N_CD40L+	1
CASSPGGELGAEAFF	V11-3	J1-1	LULO-TC-DN2_Tc_N_CD40L+	1
CASSPGGGEQFF	V11-3	J2-7	LULO-TC-DN2_Tc_N_CD40L+	1
CASSPGLLRNTEAFF	V11-3	J1-1	LULO-TC-DN2_Tc_N_CD40L+	14
CASSPGLVYNEQFF	V11-3	J2-1	LULO-TC-DN2_Tc_N_CD40L+	2
CASSPGPSEQYF	V11-3	J2-7	LULO-TC-DN2_Tc_N_CD40L+	1
CASSPGQGIREQYF	V11-3	J2-7	LULO-TC-DN2_Tc_N_CD40L+	3
CASSPGQGLSYGYTF	V11-3	J1-2	LULO-TC-DN2_Tc_N_CD40L+	1
CASSPGRGDSYNEQFF	V11-3	J2-1	LULO-TC-DN2_Tc_N_CD40L+	1
CASSPGRGSPLHF	V11-3	J1-6	LULO-TC-DN2_Tc_N_CD40L+	1
CASSPGRHTEAFF	V11-3	J1-1	LULO-TC-DN2_Tc_N_CD40L+	4
CASSPGSSSYEQYF	V11-3	J2-7	LULO-TC-DN2_Tc_N_CD40L+	1
CASSPGTEAFF	V11-3	J1-1	LULO-TC-DN2_Tc_N_CD40L+	1
CASSPGTGEETQYF	V11-3	J2-5	LULO-TC-DN2_Tc_N_CD40L+	1
CASSPGTGGYTQYF	V11-3	J2-3	LULO-TC-DN2_Tc_N_CD40L+	1
CASSPGTGRIGYTF	V11-3	J1-2	LULO-TC-DN2_Tc_N_CD40L+	4
CASSPGTLFTDTQYF	V11-3	J2-3	LULO-TC-DN2_Tc_N_CD40L+	1
CASSPGTSGDNEQFF	V11-3	J2-1	LULO-TC-DN2_Tc_N_CD40L+	1
CASSPGTSGLRETQYF	V11-3	J2-5	LULO-TC-DN2_Tc_N_CD40L+	1
CASSPGTSGRNEQFF	V11-3	J2-1	LULO-TC-DN2_Tc_N_CD40L+	1
CASSPGTSLLDEQYF	V11-3	J2-7	LULO-TC-DN2_Tc_N_CD40L+	1
CASSPGVAGDGEQYF	V11-3	J2-7	LULO-TC-DN2_Tc_N_CD40L+	1
CASSPGVNEQFF	V11-3	J2-1	LULO-TC-DN2_Tc_N_CD40L+	2
CASSPGVNTEAFF	V11-3	J1-1	LULO-TC-DN2_Tc_N_CD40L+	1
CASSPGVRGLPDYGYTF	V11-3	J1-2	LULO-TC-DN2_Tc_N_CD40L+	1
CASSPGWGLAYEQYF	V11-3	J2-7	LULO-TC-DN2_Tc_N_CD40L+	1
CASSPHESGSAGELFF	V11-3	J2-2	LULO-TC-DN2_Tc_N_CD40L+	35
CASSPHFTGGNTEAFF	V11-3	J1-1	LULO-TC-DN2_Tc_N_CD40L+	1
CASSPHGAKYEQYF	V11-3	J2-7	LULO-TC-DN2_Tc_N_CD40L+	1
CASSPHREQYF	V11-3	J2-7	LULO-TC-DN2_Tc_N_CD40L+	1
CASSPIAGGPYNEQFF	V11-3	J2-1	LULO-TC-DN2_Tc_N_CD40L+	1
CASSPIDGYGELFF	V11-3	J2-2	LULO-TC-DN2_Tc_N_CD40L+	1
CASSPIGGENQPQHF	V11-3	J1-5	LULO-TC-DN2_Tc_N_CD40L+	1
CASSPIGQGGGYGNTEAFF	V11-3	J1-1	LULO-TC-DN2_Tc_N_CD40L+	18
CASSPKDREADTQYF	V11-3	J2-3	LULO-TC-DN2_Tc_N_CD40L+	1
CASSPKGEGTSTDTQYF	V11-3	J2-3	LULO-TC-DN2_Tc_N_CD40L+	1
CASSPKLGSGSPFGDNEQFF	V11-3	J2-1	LULO-TC-DN2_Tc_N_CD40L+	28
CASSPKLGSGSPFGENEKLF	V11-3	J2-1	LULO-TC-DN2_Tc_N_CD40L+	2
CASSPKVNEQYF	V11-3	J2-7	LULO-TC-DN2_Tc_N_CD40L+	3
CASSPLAGDTDTQYF	V11-3	J2-3	LULO-TC-DN2_Tc_N_CD40L+	1
CASSPLAGSGNIQYF	V11-3	J2-7	LULO-TC-DN2_Tc_N_CD40L+	1
CASSPLDLDTQYF	V11-3	J2-3	LULO-TC-DN2_Tc_N_CD40L+	1
CASSPLERGTLSYEQYF	V11-3	J2-7	LULO-TC-DN2_Tc_N_CD40L+	1
CASSPLGDRGTANYGYTF	V11-3	J1-2	LULO-TC-DN2_Tc_N_CD40L+	5
CASSPLGEANTGELFF	V11-3	J2-2	LULO-TC-DN2_Tc_N_CD40L+	1
CASSPLGGANTGELFF	V11-3	J2-2	LULO-TC-DN2_Tc_N_CD40L+	47
CASSPLGGANTGELIF	V11-3	J2-2	LULO-TC-DN2_Tc_N_CD40L+	1
CASSPLGGGRSEQFF	V11-3	J2-1	LULO-TC-DN2_Tc_N_CD40L+	1
CASSPLGGSTGELFF	V11-3	J2-2	LULO-TC-DN2_Tc_N_CD40L+	2
CASSPLGGYTQYF	V11-3	J2-3	LULO-TC-DN2_Tc_N_CD40L+	56
CASSPLGSYEQYF	V11-3	J2-7	LULO-TC-DN2_Tc_N_CD40L+	57
CASSPLQGLAKNIQYF	V11-3	J2-4	LULO-TC-DN2_Tc_N_CD40L+	1
CASSPMAGARATQFF	V11-3	J2-1	LULO-TC-DN2_Tc_N_CD40L+	1
CASSPMAGARATQYF	V11-3	J2-5	LULO-TC-DN2_Tc_N_CD40L+	19
CASSPMAGARATQYF	V11-3	J2-7	LULO-TC-DN2_Tc_N_CD40L+	2
CASSPMKGGEQYF	V11-3	J2-7	LULO-TC-DN2_Tc_N_CD40L+	5
CASSPMLDGIGNEQYF	V11-3	J2-7	LULO-TC-DN2_Tc_N_CD40L+	1
CASSPNGAPNYGYTF	V11-3	J1-2	LULO-TC-DN2_Tc_N_CD40L+	2
CASSPNGKLTDTQYF	V11-3	J2-3	LULO-TC-DN2_Tc_N_CD40L+	1
CASSPNRARGLEQYF	V11-3	J2-1	LULO-TC-DN2_Tc_N_CD40L+	2
CASSPNRARGLEQYF	V11-3	J2-7	LULO-TC-DN2_Tc_N_CD40L+	131
CASSPNRIIYGYTF	V11-3	J1-2	LULO-TC-DN2_Tc_N_CD40L+	2
CASSPNRLSYEQYF	V11-3	J2-7	LULO-TC-DN2_Tc_N_CD40L+	1
CASSPPEGIRETQYF	V11-3	J2-5	LULO-TC-DN2_Tc_N_CD40L+	1
CASSPPGVETEAFF	V11-3	J1-1	LULO-TC-DN2_Tc_N_CD40L+	19
CASSPPGYNEQFF	V11-3	J2-7	LULO-TC-DN2_Tc_N_CD40L+	1
CASSPPLAGVSYEQNF	V11-3	J2-7	LULO-TC-DN2_Tc_N_CD40L+	2
CASSPPLAGVSYEQYF	V11-3	J2-1	LULO-TC-DN2_Tc_N_CD40L+	1
CASSPPLAGVSYEQYF	V11-3	J2-5	LULO-TC-DN2_Tc_N_CD40L+	1
CASSPPLAGVSYEQYF	V11-3	J2-7	LULO-TC-DN2_Tc_N_CD40L+	33
CASSPPLHNEQFF	V11-3	J2-1	LULO-TC-DN2_Tc_N_CD40L+	1
CASSPPPGRTEEKLFF	V11-3	J1-4	LULO-TC-DN2_Tc_N_CD40L+	1
CASSPPPTSGGAGEQFF	V11-3	J2-1	LULO-TC-DN2_Tc_N_CD40L+	1
CASSPPRADEQYF	V11-3	J2-7	LULO-TC-DN2_Tc_N_CD40L+	1
CASSPPRNTEAFF	V11-3	J1-1	LULO-TC-DN2_Tc_N_CD40L+	1
CASSPPRTPNTYEQYF	V11-3	J2-7	LULO-TC-DN2_Tc_N_CD40L+	1
CASSPPSGGKTDTQYF	V11-3	J2-3	LULO-TC-DN2_Tc_N_CD40L+	2
CASSPPSYEQYF	V11-3	J2-7	LULO-TC-DN2_Tc_N_CD40L+	4
CASSPPTYEQFF	V11-3	J2-1	LULO-TC-DN2_Tc_N_CD40L+	3
CASSPQGDAEKLFF	V11-3	J1-4	LULO-TC-DN2_Tc_N_CD40L+	1
CASSPQRDLGDEQYF	V11-3	J2-7	LULO-TC-DN2_Tc_N_CD40L+	12
CASSPRAGRSSSGANVLTF	V11-3	J2-6	LULO-TC-DN2_Tc_N_CD40L+	9
CASSPRASGSYEQYF	V11-3	J2-7	LULO-TC-DN2_Tc_N_CD40L+	1
CASSPRDIPNQPQHF	V11-3	J1-5	LULO-TC-DN2_Tc_N_CD40L+	1
CASSPRDRTNYGYTF	V11-3	J1-2	LULO-TC-DN2_Tc_N_CD40L+	1
CASSPRDSETYEQYF	V11-3	J2-1J2-7	LULO-TC-DN2_Tc_N_CD40L+	1
CASSPRDSNEQFF	V11-3	J2-1	LULO-TC-DN2_Tc_N_CD40L+	1
CASSPRGPDTQYF	V11-3	J2-3	LULO-TC-DN2_Tc_N_CD40L+	1
CASSPRGQLNTEAFF	V11-3	J1-1	LULO-TC-DN2_Tc_N_CD40L+	1
CASSPRGTPYEQYF	V11-3	J2-7	LULO-TC-DN2_Tc_N_CD40L+	1
CASSPRIAVERDNEQFF	V11-3	J2-1	LULO-TC-DN2_Tc_N_CD40L+	1
CASSPRLDGGYTF	V11-3	J1-2	LULO-TC-DN2_Tc_N_CD40L+	1
CASSPRLGLAGGTNQETQYF	V11-3	J2-5	LULO-TC-DN2_Tc_N_CD40L+	40
CASSPRLGLAGGTNQETQYF	V11-3	J2-7	LULO-TC-DN2_Tc_N_CD40L+	1
CASSPRPGTDTQYF	V11-3	J2-3	LULO-TC-DN2_Tc_N_CD40L+	9
CASSPRQGASDEQYF	V11-3	J2-7	LULO-TC-DN2_Tc_N_CD40L+	1
CASSPRRDGGDEQYF	V11-3	J2-7	LULO-TC-DN2_Tc_N_CD40L+	1
CASSPRRERRGNEQFF	V11-3	J2-1	LULO-TC-DN2_Tc_N_CD40L+	1
CASSPRRTEAFF	V11-3	J1-1	LULO-TC-DN2_Tc_N_CD40L+	28
CASSPRTDTQYF	V11-3	J2-3	LULO-TC-DN2_Tc_N_CD40L+	1
CASSPRTGEDTGELFF	V11-3	J2-2	LULO-TC-DN2_Tc_N_CD40L+	2
CASSPRTGLREQYF	V11-3	J2-7	LULO-TC-DN2_Tc_N_CD40L+	1
CASSPRTSGGDEQYF	V11-3	J2-1	LULO-TC-DN2_Tc_N_CD40L+	1
CASSPRTSGGDEQYF	V11-3	J2-7	LULO-TC-DN2_Tc_N_CD40L+	1
CASSPRTSSGYNEQFF	V11-3	J2-1	LULO-TC-DN2_Tc_N_CD40L+	1
CASSPRTSYNEQFF	V11-3	J2-1	LULO-TC-DN2_Tc_N_CD40L+	1
CASSPRTVRGQETQYF	V11-3	J2-5	LULO-TC-DN2_Tc_N_CD40L+	1
CASSPRVLRGNEQFF	V11-3	J2-1	LULO-TC-DN2_Tc_N_CD40L+	1
CASSPSDWPQETQYF	V11-3	J2-5	LULO-TC-DN2_Tc_N_CD40L+	1
CASSPSEWSPLHF	V11-3	J1-6	LULO-TC-DN2_Tc_N_CD40L+	1
CASSPSGGYQETQYF	V11-3	J2-5	LULO-TC-DN2_Tc_N_CD40L+	1
CASSPSGPGLPGELFF	V11-3	J2-2	LULO-TC-DN2_Tc_N_CD40L+	1
CASSPSGREYETQYF	V11-3	J2-5	LULO-TC-DN2_Tc_N_CD40L+	2
CASSPSRDTSVSYNEQFF	V11-3	J2-1	LULO-TC-DN2_Tc_N_CD40L+	25
CASSPSTQGLTGELFF	V11-3	J2-2	LULO-TC-DN2_Tc_N_CD40L+	8
CASSPSWDRTDTQYF	V11-3	J2-3	LULO-TC-DN2_Tc_N_CD40L+	2
CASSPTADTQYF	V11-3	J2-3	LULO-TC-DN2_Tc_N_CD40L+	1
CASSPTASPQETQYF	V11-3	J2-5	LULO-TC-DN2_Tc_N_CD40L+	1
CASSPTGESGELFF	V11-3	J2-2	LULO-TC-DN2_Tc_N_CD40L+	1
CASSPTGGEKTQYF	V11-3	J2-5	LULO-TC-DN2_Tc_N_CD40L+	1
CASSPTGGLAKNIQYF	V11-3	J2-1	LULO-TC-DN2_Tc_N_CD40L+	4
CASSPTGGLAKNIQYF	V11-3	J2-4	LULO-TC-DN2_Tc_N_CD40L+	27
CASSPTGGLAKNIQYF	V11-3	J2-7	LULO-TC-DN2_Tc_N_CD40L+	4
CASSPTGQTPETQYF	V11-3	J2-5	LULO-TC-DN2_Tc_N_CD40L+	1
CASSPTGRRGETQYF	V11-3	J2-5	LULO-TC-DN2_Tc_N_CD40L+	1
CASSPTGTGSDEQYF	V11-3	J2-7	LULO-TC-DN2_Tc_N_CD40L+	1
CASSPTNSYEQYF	V11-3	J2-7	LULO-TC-DN2_Tc_N_CD40L+	1
CASSPTPKGWVSQETQYF	V11-3	J2-5	LULO-TC-DN2_Tc_N_CD40L+	1
CASSPTQGTEETQYF	V11-3	J2-5	LULO-TC-DN2_Tc_N_CD40L+	3
CASSPTQGTEETQYF	V11-3	J2-7	LULO-TC-DN2_Tc_N_CD40L+	2
CASSPTSGGDTQYF	V11-3	J2-3	LULO-TC-DN2_Tc_N_CD40L+	1
CASSPVLQGGETQYF	V11-3	J2-5	LULO-TC-DN2_Tc_N_CD40L+	1
CASSPWDIKGYTF	V11-3	J1-2	LULO-TC-DN2_Tc_N_CD40L+	1
CASSPWDSYEQYF	V11-3	J2-7	LULO-TC-DN2_Tc_N_CD40L+	1
CASSPYFRGPKPGANVLTF	V11-3	J2-6	LULO-TC-DN2_Tc_N_CD40L+	1
CASSPYGAKYEQYF	V11-3	J2-7	LULO-TC-DN2_Tc_N_CD40L+	33
CASSPYSVPEAFF	V11-3	J1-1	LULO-TC-DN2_Tc_N_CD40L+	12
CASSQAGGGGYEQYF	V11-3	J2-7	LULO-TC-DN2_Tc_N_CD40L+	5
CASSQAGGGTDTQYF	V11-3	J2-3	LULO-TC-DN2_Tc_N_CD40L+	1
CASSQDEYSNQPQHF	V11-3	J1-5	LULO-TC-DN2_Tc_N_CD40L+	1
CASSQDGLNTEAFF	V11-3	J1-1	LULO-TC-DN2_Tc_N_CD40L+	1
CASSQDGMNTEAFF	V11-3	J1-1	LULO-TC-DN2_Tc_N_CD40L+	11
CASSQGLNTEAFF	V11-3	J1-1	LULO-TC-DN2_Tc_N_CD40L+	1
CASSQGPITEAFF	V11-3	J1-1	LULO-TC-DN2_Tc_N_CD40L+	8
CASSQGQGTYNEQFF	V11-3	J2-1	LULO-TC-DN2_Tc_N_CD40L+	1
CASSQGRGGLYEQYF	V11-3	J2-7	LULO-TC-DN2_Tc_N_CD40L+	6
CASSQRGGRSKNIQYF	V11-3	J2-1	LULO-TC-DN2_Tc_N_CD40L+	1
CASSQRGGRSKNIQYF	V11-3	J2-4	LULO-TC-DN2_Tc_N_CD40L+	5
CASSQRGGRSKNIQYF	V11-3	J2-7	LULO-TC-DN2_Tc_N_CD40L+	2
CASSQRSGLVQETQYF	V11-3	J2-1	LULO-TC-DN2_Tc_N_CD40L+	1
CASSQWTSGRYWEQFF	V11-3	J2-1	LULO-TC-DN2_Tc_N_CD40L+	1
CASSRAQSSYNEQFF	V11-3	J2-1	LULO-TC-DN2_Tc_N_CD40L+	1
CASSRDGWETQYF	V11-3	J2-5	LULO-TC-DN2_Tc_N_CD40L+	1
CASSRDRATNEKLFF	V11-3	J1-4	LULO-TC-DN2_Tc_N_CD40L+	2
CASSRDRLETQYF	V11-3	J2-5	LULO-TC-DN2_Tc_N_CD40L+	8
CASSRDSPGETQYF	V11-3	J2-5	LULO-TC-DN2_Tc_N_CD40L+	1
CASSREGSYGYTF	V11-3	J1-2	LULO-TC-DN2_Tc_N_CD40L+	1
CASSRERGRADTQYF	V11-3	J2-3	LULO-TC-DN2_Tc_N_CD40L+	1
CASSRFSQDTQYF	V11-3	J2-3	LULO-TC-DN2_Tc_N_CD40L+	1
CASSRGDQPQHF	V11-3	J1-5	LULO-TC-DN2_Tc_N_CD40L+	1
CASSRGGATDTQYF	V11-3	J2-3	LULO-TC-DN2_Tc_N_CD40L+	3
CASSRGQEYQPQHF	V11-3	J1-5	LULO-TC-DN2_Tc_N_CD40L+	1
CASSRGVVKTQYF	V11-3	J2-5	LULO-TC-DN2_Tc_N_CD40L+	1
CASSRIQPGLADTDTQYF	V11-3	J2-3	LULO-TC-DN2_Tc_N_CD40L+	1
CASSRKGGNNEQFF	V11-3	J2-1	LULO-TC-DN2_Tc_N_CD40L+	25
CASSRPAGKAFF	V11-3	J1-1	LULO-TC-DN2_Tc_N_CD40L+	1
CASSRPGQGNEQYI	V11-3	J2-7	LULO-TC-DN2_Tc_N_CD40L+	1
CASSRPGSPPDTQYF	V11-3	J2-3	LULO-TC-DN2_Tc_N_CD40L+	2
CASSRRDRRDGELFF	V11-3	J2-2	LULO-TC-DN2_Tc_N_CD40L+	1
CASSRRMNTAAFF	V11-3	J1-1	LULO-TC-DN2_Tc_N_CD40L+	1
CASSRRPSLAGGPKEDTQYF	V11-3	J2-3	LULO-TC-DN2_Tc_N_CD40L+	4
CASSRSAVYNEQFF	V11-3	J2-1	LULO-TC-DN2_Tc_N_CD40L+	1
CASSRSSYNEQFF	V11-3	J2-1	LULO-TC-DN2_Tc_N_CD40L+	22
CASSRSSYNEQFF	V11-3	J2-7	LULO-TC-DN2_Tc_N_CD40L+	2
CASSRTGGNEQFF	V11-3	J2-1	LULO-TC-DN2_Tc_N_CD40L+	12
CASSRTGGNEQFF	V11-3	J2-7	LULO-TC-DN2_Tc_N_CD40L+	2
CASSRVTEAFF	V11-3	J1-1	LULO-TC-DN2_Tc_N_CD40L+	1
CASSS	V11-3	J2-4	LULO-TC-DN2_Tc_N_CD40L+	1
CASSSAGRGREGNSPLHF	V11-3	J1-6	LULO-TC-DN2_Tc_N_CD40L+	1
CASSSAPGNRQETQYF	V11-3	J2-5	LULO-TC-DN2_Tc_N_CD40L+	1
CASSSARDSSYEQYF	V11-3	J2-7	LULO-TC-DN2_Tc_N_CD40L+	4
CASSSASGRPGETQYF	V11-3	J2-5	LULO-TC-DN2_Tc_N_CD40L+	1
CASSSDGQTNTGELFF	V11-3	J2-2	LULO-TC-DN2_Tc_N_CD40L+	13
CASSSDRLSVNEQFF	V11-3	J2-1	LULO-TC-DN2_Tc_N_CD40L+	2
CASSSDSGRSTLLAKNIQYF	V11-3	J2-1	LULO-TC-DN2_Tc_N_CD40L+	1
CASSSDSGRSTLLAKNIQYF	V11-3	J2-4	LULO-TC-DN2_Tc_N_CD40L+	1
CASSSFEETQYF	V11-3	J2-5	LULO-TC-DN2_Tc_N_CD40L+	1
CASSSFLEPSGPPDEQFF	V11-3	J2-1	LULO-TC-DN2_Tc_N_CD40L+	125
CASSSFLEPSGPPDEQFF	V11-3	J2-7	LULO-TC-DN2_Tc_N_CD40L+	1
CASSSFLESSGPPDEQFF	V11-3	J2-1	LULO-TC-DN2_Tc_N_CD40L+	1
CASSSFRGDRVNTEAFF	V11-3	J1-1	LULO-TC-DN2_Tc_N_CD40L+	4
CASSSGEKLFF	V11-3	J1-4	LULO-TC-DN2_Tc_N_CD40L+	1
CASSSGGRYTEAFF	V11-3	J1-1	LULO-TC-DN2_Tc_N_CD40L+	1
CASSSGIDEQDF	V11-3	J1-3	LULO-TC-DN2_Tc_N_CD40L+	1
CASSSGLADYEQYF	V11-3	J2-7	LULO-TC-DN2_Tc_N_CD40L+	3
CASSSGLAGEQYF	V11-3	J2-7	LULO-TC-DN2_Tc_N_CD40L+	1
CASSSGLAGTDTQYF	V11-3	J2-3	LULO-TC-DN2_Tc_N_CD40L+	1
CASSSGLAKQFF	V11-3	J2-1	LULO-TC-DN2_Tc_N_CD40L+	1
CASSSGLQGWDTEAFF	V11-3	J1-1	LULO-TC-DN2_Tc_N_CD40L+	2
CASSSGPGGRETQYF	V11-3	J2-5	LULO-TC-DN2_Tc_N_CD40L+	15
CASSSGPGGRETQYF	V11-3	J2-7	LULO-TC-DN2_Tc_N_CD40L+	1
CASSSGRRANYGYTF	V11-3	J1-2	LULO-TC-DN2_Tc_N_CD40L+	1
CASSSGSEGDTQYF	V11-3	J2-3	LULO-TC-DN2_Tc_N_CD40L+	13
CASSSGTSGRIYTGELFF	V11-3	J2-2	LULO-TC-DN2_Tc_N_CD40L+	17
CASSSIAEGWTDTQYF	V11-3	J2-3	LULO-TC-DN2_Tc_N_CD40L+	6
CASSSILASTDTQYF	V11-3	J2-3	LULO-TC-DN2_Tc_N_CD40L+	1
CASSSIPRQGRIYEQYF	V11-3	J2-7	LULO-TC-DN2_Tc_N_CD40L+	1
CASSSIQTSGSYEQYF	V11-3	J2-7	LULO-TC-DN2_Tc_N_CD40L+	12
CASSSIRGEEVDTQYF	V11-3	J2-3	LULO-TC-DN2_Tc_N_CD40L+	22
CASSSIVRAMTDTQYF	V11-3	J2-3	LULO-TC-DN2_Tc_N_CD40L+	1
CASSSKRGQGNEQFF	V11-3	J2-1	LULO-TC-DN2_Tc_N_CD40L+	1
CASSSKTLAGATGANVLTF	V11-3	J2-6	LULO-TC-DN2_Tc_N_CD40L+	1
CASSSLGDEKLFF	V11-3	J1-4	LULO-TC-DN2_Tc_N_CD40L+	1
CASSSLGPGDEKLFF	V11-3	J1-4	LULO-TC-DN2_Tc_N_CD40L+	19
CASSSLGVGRTDTQYF	V11-3	J2-3	LULO-TC-DN2_Tc_N_CD40L+	19
CASSSLIRDRGNEQFF	V11-3	J2-1	LULO-TC-DN2_Tc_N_CD40L+	1
CASSSLLDGTGSNQPQHF	V11-3	J1-5	LULO-TC-DN2_Tc_N_CD40L+	13
CASSSLQGGEQFF	V11-3	J2-1	LULO-TC-DN2_Tc_N_CD40L+	1
CASSSLSDRVRETQYF	V11-3	J2-5	LULO-TC-DN2_Tc_N_CD40L+	1
CASSSMGTESLYGYTF	V11-3	J1-2	LULO-TC-DN2_Tc_N_CD40L+	1
CASSSMIGRHNEQFF	V11-3	J2-1	LULO-TC-DN2_Tc_N_CD40L+	38
CASSSMIGRHNEQFF	V11-3	J2-7	LULO-TC-DN2_Tc_N_CD40L+	1
CASSSNLKLNSPLHF	V11-3	J1-6	LULO-TC-DN2_Tc_N_CD40L+	23
CASSSNLQGALYEQYF	V11-3	J2-7	LULO-TC-DN2_Tc_N_CD40L+	7
CASSSNPTGVGNTIYF	V11-3	J1-3	LULO-TC-DN2_Tc_N_CD40L+	2
CASSSPDGGHKSDTQYF	V11-3	J2-3	LULO-TC-DN2_Tc_N_CD40L+	1
CASSSPGDRERELFF	V11-3	J2-2	LULO-TC-DN2_Tc_N_CD40L+	1
CASSSPGINEKLFV	V11-3	J1-4	LULO-TC-DN2_Tc_N_CD40L+	1
CASSSPGLAGALSGANVLTF	V11-3	J2-6	LULO-TC-DN2_Tc_N_CD40L+	1
CASSSPGQGEKLFF	V11-3	J1-4	LULO-TC-DN2_Tc_N_CD40L+	1
CASSSPGQVETQYF	V11-3	J2-1	LULO-TC-DN2_Tc_N_CD40L+	2
CASSSPGQVETQYF	V11-3	J2-5	LULO-TC-DN2_Tc_N_CD40L+	41
CASSSPGQVETQYF	V11-3	J2-7	LULO-TC-DN2_Tc_N_CD40L+	4
CASSSPGTSEQFF	V11-3	J2-1	LULO-TC-DN2_Tc_N_CD40L+	2
CASSSPLALAGNEQFF	V11-3	J2-1	LULO-TC-DN2_Tc_N_CD40L+	1
CASSSPPETQYF	V11-3	J2-5	LULO-TC-DN2_Tc_N_CD40L+	1
CASSSPQGYEQYF	V11-3	J2-7	LULO-TC-DN2_Tc_N_CD40L+	1
CASSSQLKWDIQYF	V11-3	J2-4	LULO-TC-DN2_Tc_N_CD40L+	1
CASSSRDSYEQYF	V11-3	J2-7	LULO-TC-DN2_Tc_N_CD40L+	41
CASSSRGLTYEQYF	V11-3	J2-7	LULO-TC-DN2_Tc_N_CD40L+	2
CASSSRGNTEAFF	V11-3	J1-1	LULO-TC-DN2_Tc_N_CD40L+	4
CASSSRGSYEQYF	V11-3	J2-7	LULO-TC-DN2_Tc_N_CD40L+	1
CASSSRPASSTDTQYF	V11-3	J2-3	LULO-TC-DN2_Tc_N_CD40L+	9
CASSSRPSLAGRGNEQFF	V11-3	J2-1	LULO-TC-DN2_Tc_N_CD40L+	2
CASSSRTGRYGYTF	V11-3	J1-2	LULO-TC-DN2_Tc_N_CD40L+	1
CASSSRTGSREQYF	V11-3	J2-7	LULO-TC-DN2_Tc_N_CD40L+	3
CASSSRTSGADTQYF	V11-3	J2-3	LULO-TC-DN2_Tc_N_CD40L+	1
CASSSRTSGGDTQYF	V11-3	J2-3	LULO-TC-DN2_Tc_N_CD40L+	38
CASSSRVNSPLHF	V11-3	J1-6	LULO-TC-DN2_Tc_N_CD40L+	1
CASSSSGFGETQYF	V11-3	J2-5	LULO-TC-DN2_Tc_N_CD40L+	1
CASSSSGGTGADVLTF	V11-3	J2-6	LULO-TC-DN2_Tc_N_CD40L+	1
CASSSSGGTGANVLTF	V11-3	J2-6	LULO-TC-DN2_Tc_N_CD40L+	17
CASSSSGGYNQPQHF	V11-3	J1-5	LULO-TC-DN2_Tc_N_CD40L+	1
CASSSSGSGADNEQFF	V11-3	J2-1	LULO-TC-DN2_Tc_N_CD40L+	2
CASSSSGTLHF	V11-3	J1-6	LULO-TC-DN2_Tc_N_CD40L+	1
CASSSSRSGDTQYF	V11-3	J2-3	LULO-TC-DN2_Tc_N_CD40L+	1
CASSSSSQPLHF	V11-3	J1-6	LULO-TC-DN2_Tc_N_CD40L+	1
CASSSTAANTGELFF	V11-3	J2-2	LULO-TC-DN2_Tc_N_CD40L+	1
CASSSTDKCGYTF	V11-3	J1-2	LULO-TC-DN2_Tc_N_CD40L+	1
CASSSTGAGTEAFF	V11-3	J1-1	LULO-TC-DN2_Tc_N_CD40L+	4
CASSSTGPEAFF	V11-3	J1-1	LULO-TC-DN2_Tc_N_CD40L+	2
CASSSTGYEQDF	V11-3	J2-7	LULO-TC-DN2_Tc_N_CD40L+	1
CASSSTGYEQYF	V11-3	J2-7	LULO-TC-DN2_Tc_N_CD40L+	1
CASSSTPGTTVFGELFF	V11-3	J2-2	LULO-TC-DN2_Tc_N_CD40L+	1
CASSSTPVPCRGAFYEQYF	V11-3	J2-7	LULO-TC-DN2_Tc_N_CD40L+	3
CASSSTPVPGRGAFYEQYF	V11-3	J2-1	LULO-TC-DN2_Tc_N_CD40L+	1
CASSSTPVPGRGAFYEQYF	V11-3	J2-7	LULO-TC-DN2_Tc_N_CD40L+	33
CASSSTSGRAFEQFF	V11-3	J2-1	LULO-TC-DN2_Tc_N_CD40L+	2
CASSSTTHYKDGNTEAVF	V11-3	J1-1	LULO-TC-DN2_Tc_N_CD40L+	1
CASSSTYSNQPQHF	V11-3	J1-5	LULO-TC-DN2_Tc_N_CD40L+	3
CASSSVGADNEQFF	V11-3	J2-1	LULO-TC-DN2_Tc_N_CD40L+	1
CASSSVLGGHQETQYF	V11-3	J2-5	LULO-TC-DN2_Tc_N_CD40L+	1
CASSSVTGLRDTQYF	V11-3	J2-3	LULO-TC-DN2_Tc_N_CD40L+	4
CASSSVTGWGEQYF	V11-3	J2-4	LULO-TC-DN2_Tc_N_CD40L+	3
CASSSVTGWGEQYF	V11-3	J2-5	LULO-TC-DN2_Tc_N_CD40L+	1
CASSSVTGWGEQYF	V11-3	J2-7	LULO-TC-DN2_Tc_N_CD40L+	111
CASSSWTQSSYNEQFF	V11-3	J2-1	LULO-TC-DN2_Tc_N_CD40L+	1
CASSSYGQTTKYF	V11-3	J1-1	LULO-TC-DN2_Tc_N_CD40L+	7
CASSSYRGSYNEQFF	V11-3	J2-1	LULO-TC-DN2_Tc_N_CD40L+	3
CASSSYRGVNTEAFF	V11-3	J1-1	LULO-TC-DN2_Tc_N_CD40L+	26
CASSTAGPPTYEQYF	V11-3	J2-7	LULO-TC-DN2_Tc_N_CD40L+	1
CASSTDARGVYGYTF	V11-3	J1-2	LULO-TC-DN2_Tc_N_CD40L+	19
CASSTGGGGRTETQYF	V11-3	J2-5	LULO-TC-DN2_Tc_N_CD40L+	1
CASSTLGIADTQYF	V11-3	J2-3	LULO-TC-DN2_Tc_N_CD40L+	1
CASSTLTSGAETQYF	V11-3	J2-7	LULO-TC-DN2_Tc_N_CD40L+	2
CASSTPGASYEQYF	V11-3	J2-7	LULO-TC-DN2_Tc_N_CD40L+	1
CASSTPGGATYEQYF	V11-3	J2-7	LULO-TC-DN2_Tc_N_CD40L+	1
CASSTPPTSGDIVGNEQFF	V11-3	J2-1	LULO-TC-DN2_Tc_N_CD40L+	1
CASSTRDRGQYEQYF	V11-3	J2-7	LULO-TC-DN2_Tc_N_CD40L+	1
CASSTRDSPYEQYF	V11-3	J2-7	LULO-TC-DN2_Tc_N_CD40L+	21
CASSTRGGTGSSYEQYF	V11-3	J2-7	LULO-TC-DN2_Tc_N_CD40L+	5
CASSTRGRAKGTDTQYF	V11-3	J2-3	LULO-TC-DN2_Tc_N_CD40L+	1
CASSTRLAGEETQYF	V11-3	J2-1	LULO-TC-DN2_Tc_N_CD40L+	2
CASSTRLAGEETQYF	V11-3	J2-5	LULO-TC-DN2_Tc_N_CD40L+	104
CASSTRLAGEETQYF	V11-3	J2-7	LULO-TC-DN2_Tc_N_CD40L+	6
CASSTRLARGETQYF	V11-3	J2-5	LULO-TC-DN2_Tc_N_CD40L+	2
CASSTSRGSPYNEQFF	V11-3	J2-1	LULO-TC-DN2_Tc_N_CD40L+	1
CASSTSTSPYNELFF	V11-3	J2-1	LULO-TC-DN2_Tc_N_CD40L+	1
CASSTSTSPYNEQFF	V11-3	J2-1	LULO-TC-DN2_Tc_N_CD40L+	8
CASSTSVQETQYF	V11-3	J2-5	LULO-TC-DN2_Tc_N_CD40L+	1
CASSTSVVEQYF	V11-3	J2-7	LULO-TC-DN2_Tc_N_CD40L+	2
CASSTVSRATYYEQYF	V11-3	J2-7	LULO-TC-DN2_Tc_N_CD40L+	2
CASSTYGTDTQYF	V11-3	J2-3	LULO-TC-DN2_Tc_N_CD40L+	1
CASSVGDEQYF	V11-3	J2-7	LULO-TC-DN2_Tc_N_CD40L+	1
CASSVGGVVHNEQFF	V11-3	J2-1	LULO-TC-DN2_Tc_N_CD40L+	19
CASSVGIAGGPESYEQYF	V11-3	J2-7	LULO-TC-DN2_Tc_N_CD40L+	1
CASSVGLAGGPESYEQYF	V11-3	J2-7	LULO-TC-DN2_Tc_N_CD40L+	57
CASSVGQGVGTDTQYF	V11-3	J2-3	LULO-TC-DN2_Tc_N_CD40L+	10
CASSVHTGIGETQYF	V11-3	J2-5	LULO-TC-DN2_Tc_N_CD40L+	1
CASSVPGQGARNTGELFF	V11-3	J2-2	LULO-TC-DN2_Tc_N_CD40L+	3
CASSVRDRFLTGELFF	V11-3	J2-2	LULO-TC-DN2_Tc_N_CD40L+	23
CASSVRTGYPTEAFF	V11-3	J1-1	LULO-TC-DN2_Tc_N_CD40L+	1
CASSVSGSYNEQFF	V11-3	J2-1	LULO-TC-DN2_Tc_N_CD40L+	2
CASSVSLEQYF	V11-3	J2-7	LULO-TC-DN2_Tc_N_CD40L+	1
CASSVYRGLNTEAFF	V11-3	J1-1	LULO-TC-DN2_Tc_N_CD40L+	38
CASSWATGELFF	V11-3	J2-2	LULO-TC-DN2_Tc_N_CD40L+	2
CASSWDRDMNTEAFF	V11-3	J1-1	LULO-TC-DN2_Tc_N_CD40L+	1
CASSWDREGPPYEQYF	V11-3	J2-7	LULO-TC-DN2_Tc_N_CD40L+	26
CASSWERGSDEQYF	V11-3	J2-7	LULO-TC-DN2_Tc_N_CD40L+	1
CASSWERSYNSPLHF	V11-3	J1-6	LULO-TC-DN2_Tc_N_CD40L+	2
CASSWGHPNTEAFF	V11-3	J1-1	LULO-TC-DN2_Tc_N_CD40L+	1
CASSWGSANTGELFF	V11-3	J2-2	LULO-TC-DN2_Tc_N_CD40L+	53
CASSWGTTEGYEQYF	V11-3	J2-7	LULO-TC-DN2_Tc_N_CD40L+	1
CASSWPEGMAYEQYF	V11-3	J2-7	LULO-TC-DN2_Tc_N_CD40L+	1
CASSWRVGEYGYTF	V11-3	J1-2	LULO-TC-DN2_Tc_N_CD40L+	1
CASSWTGAGTGELFF	V11-3	J2-2	LULO-TC-DN2_Tc_N_CD40L+	1
CASSWTPYYEQYF	V11-3	J2-7	LULO-TC-DN2_Tc_N_CD40L+	49
CASSWWGNISYEQYF	V11-3	J2-7	LULO-TC-DN2_Tc_N_CD40L+	1
CASSYAGNSNYGYTF	V11-3	J1-2	LULO-TC-DN2_Tc_N_CD40L+	1
CASSYFPQETQYF	V11-3	J2-5	LULO-TC-DN2_Tc_N_CD40L+	1
CASSYGAEAFF	V11-3	J1-1	LULO-TC-DN2_Tc_N_CD40L+	1
CASSYGGANVLTF	V11-3	J2-6	LULO-TC-DN2_Tc_N_CD40L+	2
CASSYGLMPWGQGNNSPLHF	V11-3	J1-6	LULO-TC-DN2_Tc_N_CD40L+	5
CASSYGVAGELFF	V11-3	J2-2	LULO-TC-DN2_Tc_N_CD40L+	1
CASSYIPGSAKNIQYF	V11-3	J2-1	LULO-TC-DN2_Tc_N_CD40L+	1
CASSYKTGYRTGELFF	V11-3	J2-2	LULO-TC-DN2_Tc_N_CD40L+	1
CASSYLGGYTDTQYF	V11-3	J2-3	LULO-TC-DN2_Tc_N_CD40L+	1
CASSYNGTGAASNQPQHF	V11-3	J1-5	LULO-TC-DN2_Tc_N_CD40L+	1
CASSYNRGHTEAFF	V11-3	J1-1	LULO-TC-DN2_Tc_N_CD40L+	1
CASSYNTPGELFF	V11-3	J2-2	LULO-TC-DN2_Tc_N_CD40L+	1
CASSYRDRGADTQYF	V11-3	J2-3	LULO-TC-DN2_Tc_N_CD40L+	1
CASSYRGGLNTEAFF	V11-3	J1-1	LULO-TC-DN2_Tc_N_CD40L+	1
CASSYRGLAATYEQYF	V11-3	J2-7	LULO-TC-DN2_Tc_N_CD40L+	1
CASSYRNPGANVLTF	V11-3	J2-6	LULO-TC-DN2_Tc_N_CD40L+	1
CASSYRSGSTDTQYF	V11-3	J2-3	LULO-TC-DN2_Tc_N_CD40L+	1
CASSYSAGGTDTQYF	V11-3	J2-3	LULO-TC-DN2_Tc_N_CD40L+	1
CASSYSAGRTEAFF	V11-3	J1-1	LULO-TC-DN2_Tc_N_CD40L+	1
CASSYSAPQGIEQFF	V11-3	J2-1	LULO-TC-DN2_Tc_N_CD40L+	1
CASSYSEGAVYGYTF	V11-3	J1-2	LULO-TC-DN2_Tc_N_CD40L+	1
CASSYSERRTGGNYNEQFF	V11-3	J2-1	LULO-TC-DN2_Tc_N_CD40L+	2
CASSYSGTGNTEAFF	V11-3	J1-1	LULO-TC-DN2_Tc_N_CD40L+	1
CASSYSLGGELFF	V11-3	J2-2	LULO-TC-DN2_Tc_N_CD40L+	1
CASSYSPSGGDNEQFF	V11-3	J2-1	LULO-TC-DN2_Tc_N_CD40L+	1
CASSYSQAGGELFF	V11-3	J2-2	LULO-TC-DN2_Tc_N_CD40L+	1
CASSYSSDSSNYEQYF	V11-3	J2-7	LULO-TC-DN2_Tc_N_CD40L+	2
CASTAQRTDTQYF	V11-3	J2-3	LULO-TC-DN2_Tc_N_CD40L+	2
CASTDGSRNQPQHF	V11-3	J1-5	LULO-TC-DN2_Tc_N_CD40L+	1
CASTDSDRVVSQPQHF	V11-3	J1-5	LULO-TC-DN2_Tc_N_CD40L+	1
CASTHFGREGQDEQFF	V11-3	J2-1	LULO-TC-DN2_Tc_N_CD40L+	1
CASTLAGGYNEQFF	V11-3	J2-1	LULO-TC-DN2_Tc_N_CD40L+	1
CASTLGGLAGVSDTQYF	V11-3	J2-3	LULO-TC-DN2_Tc_N_CD40L+	45
CASTLRQGPGTYEQYF	V11-3	J2-7	LULO-TC-DN2_Tc_N_CD40L+	2
CASTLSASGSLSGANVLTF	V11-3	J2-6	LULO-TC-DN2_Tc_N_CD40L+	1
CASTLTSGGLLAKNIQYF	V11-3	J2-4	LULO-TC-DN2_Tc_N_CD40L+	1
CASTPGMNTEAFF	V11-3	J1-1	LULO-TC-DN2_Tc_N_CD40L+	1
CASTPRQGAYEQYF	V11-3	J2-1	LULO-TC-DN2_Tc_N_CD40L+	1
CASTPRQGAYEQYF	V11-3	J2-7	LULO-TC-DN2_Tc_N_CD40L+	1
CASTQGNTEAFF	V11-3	J1-1	LULO-TC-DN2_Tc_N_CD40L+	1
CASTRTGDGNQPQHF	V11-3	J1-5	LULO-TC-DN2_Tc_N_CD40L+	1
CASTSGERPDTQYF	V11-3	J2-3	LULO-TC-DN2_Tc_N_CD40L+	1
CASTSGTSYEQYF	V11-3	J2-7	LULO-TC-DN2_Tc_N_CD40L+	1
CASTTGAGNTIYF	V11-3	J1-3	LULO-TC-DN2_Tc_N_CD40L+	1
CASTTPTSGVLQETQYF	V11-3	J2-5	LULO-TC-DN2_Tc_N_CD40L+	1
CASTVTGGATGELFF	V11-3	J2-2	LULO-TC-DN2_Tc_N_CD40L+	1
CASTYGQMGADGSEQFF	V11-3	J2-1	LULO-TC-DN2_Tc_N_CD40L+	1
CASVGDEQFF	V11-3	J2-1	LULO-TC-DN2_Tc_N_CD40L+	1
CASVGTGAPANYGYTF	V11-3	J1-2	LULO-TC-DN2_Tc_N_CD40L+	1
CASWGGFSPLHF	V11-3	J1-6	LULO-TC-DN2_Tc_N_CD40L+	9
CATAGASGTLSTDTQYF	V11-3	J2-3	LULO-TC-DN2_Tc_N_CD40L+	1
CATATRDEQFF	V11-3	J2-1	LULO-TC-DN2_Tc_N_CD40L+	1
CATGTGVNTEAFF	V11-3	J1-1	LULO-TC-DN2_Tc_N_CD40L+	1
CATKANTEAFF	V11-3	J1-1	LULO-TC-DN2_Tc_N_CD40L+	6
CATKGASGTEAFF	V11-3	J1-1	LULO-TC-DN2_Tc_N_CD40L+	1
CATPWRAGELFF	V11-3	J2-2	LULO-TC-DN2_Tc_N_CD40L+	1
CATRDSGMNTEAFF	V11-3	J1-1	LULO-TC-DN2_Tc_N_CD40L+	125
CATRSGSRQFF	V11-3	J2-1	LULO-TC-DN2_Tc_N_CD40L+	1
CATSDPTSGAGADTQYF	V11-3	J2-3	LULO-TC-DN2_Tc_N_CD40L+	1
CATSDWGGESGTTDTQYF	V11-3	J2-3	LULO-TC-DN2_Tc_N_CD40L+	1
CTSSLDRGDTQYF	V11-3	J2-3	LULO-TC-DN2_Tc_N_CD40L+	1
CVSSLAGFQETQYF	V11-3	J2-5	LULO-TC-DN2_Tc_N_CD40L+	1
CVSSPHESGSAGELFF	V11-3	J2-2	LULO-TC-DN2_Tc_N_CD40L+	1
CVSSSFLEPSGPPDEQFF	V11-3	J2-1	LULO-TC-DN2_Tc_N_CD40L+	3
FASSSTPVPGRGAFYEQYF	V11-3	J2-7	LULO-TC-DN2_Tc_N_CD40L+	1
SASTLGGLAGVSDTQYF	V11-3	J2-3	LULO-TC-DN2_Tc_N_CD40L+	1
WASRKDYGYTF	V11-3	J1-2	LULO-TC-DN2_Tc_N_CD40L+	1
YATRDSGMNTEAFF	V11-3	J1-1	LULO-TC-DN2_Tc_N_CD40L+	1
CAALGSGKRTEAFF	V12-3V12-4	J1-1	LULO-TC-DN2_Tc_N_CD40L+	1
CAARLAGAHTEAFF	V12-3V12-4	J1-1	LULO-TC-DN2_Tc_N_CD40L+	20
CACGLGPAYAQYF	V12-3V12-4	J2-7	LULO-TC-DN2_Tc_N_CD40L+	1
CACRGGETQYF	V12-3V12-4	J2-1	LULO-TC-DN2_Tc_N_CD40L+	3
CACRGGETQYF	V12-3V12-4	J2-3	LULO-TC-DN2_Tc_N_CD40L+	1
CACRGGETQYF	V12-3V12-4	J2-5	LULO-TC-DN2_Tc_N_CD40L+	103
CACRGGETQYF	V12-3V12-4	J2-7	LULO-TC-DN2_Tc_N_CD40L+	7
CACSGPLDEQFF	V12-3V12-4	J2-1	LULO-TC-DN2_Tc_N_CD40L+	1
CACSLGTAWMNTEAFF	V12-3V12-4	J1-1	LULO-TC-DN2_Tc_N_CD40L+	1
CACSPGQGSYNEQFF	V12-3V12-4	J2-1	LULO-TC-DN2_Tc_N_CD40L+	1
CAFRTDFVTEAFF	V12-3V12-4	J1-1	LULO-TC-DN2_Tc_N_CD40L+	9
CAGGGGSEAFF	V12-3V12-4	J1-1	LULO-TC-DN2_Tc_N_CD40L+	37
CAGRSSSGGAYEQYF	V12-3V12-4	J2-5	LULO-TC-DN2_Tc_N_CD40L+	1
CAGSLAQSGTGLYEQYF	V12-3V12-4	J2-7	LULO-TC-DN2_Tc_N_CD40L+	2
CAGSPLGEQETQYF	V12-3V12-4	J2-5	LULO-TC-DN2_Tc_N_CD40L+	1
CAGSRSGGRSYEQYF	V12-3V12-4	J2-7	LULO-TC-DN2_Tc_N_CD40L+	1
CAHTGGEPYNEQFF	V12-3V12-4	J2-1	LULO-TC-DN2_Tc_N_CD40L+	1
CAIAVWDSVNYGYTF	V12-3V12-4	J1-2	LULO-TC-DN2_Tc_N_CD40L+	1
CAIDRDSSYNSPLHF	V12-3V12-4	J1-6	LULO-TC-DN2_Tc_N_CD40L+	34
CAIEPLDRDAGAIYF	V12-3V12-4	J1-3	LULO-TC-DN2_Tc_N_CD40L+	1
CAIGGQGMHTEAFF	V12-3V12-4	J1-1	LULO-TC-DN2_Tc_N_CD40L+	1
CAIGLAGNEQFF	V12-3V12-4	J2-1	LULO-TC-DN2_Tc_N_CD40L+	1
CAIHGTGNTGELFF	V12-3V12-4	J2-2	LULO-TC-DN2_Tc_N_CD40L+	129
CAIHGTGNTGELFI	V12-3V12-4	J2-2	LULO-TC-DN2_Tc_N_CD40L+	1
CAIIPEGTNTGELFF	V12-3V12-4	J2-2	LULO-TC-DN2_Tc_N_CD40L+	1
CAIISGDEQFF	V12-3V12-4	J2-1	LULO-TC-DN2_Tc_N_CD40L+	2
CAIKGDDRGPQHF	V12-3V12-4	J1-5	LULO-TC-DN2_Tc_N_CD40L+	1
CAIKLGREQFF	V12-3V12-4	J2-1	LULO-TC-DN2_Tc_N_CD40L+	1
CAIKRTGDTDTQYF	V12-3V12-4	J2-3	LULO-TC-DN2_Tc_N_CD40L+	1
CAINPGNYGYTF	V12-3V12-4	J1-2	LULO-TC-DN2_Tc_N_CD40L+	1
CAIQPNTGELFF	V12-3V12-4	J2-2	LULO-TC-DN2_Tc_N_CD40L+	2
CAIRDYEQYF	V12-3V12-4	J2-7	LULO-TC-DN2_Tc_N_CD40L+	1
CAIRGGQETQYF	V12-3V12-4	J2-5	LULO-TC-DN2_Tc_N_CD40L+	78
CAIRGGQETQYF	V12-3V12-4	J2-7	LULO-TC-DN2_Tc_N_CD40L+	9
CAIRGTSYEQYF	V12-3V12-4	J2-7	LULO-TC-DN2_Tc_N_CD40L+	1
CAIRLAGNQETQYF	V12-3V12-4	J2-5	LULO-TC-DN2_Tc_N_CD40L+	1
CAISASPAGGYNEQFF	V12-3V12-4	J2-1	LULO-TC-DN2_Tc_N_CD40L+	1
CAISDLQGPNYGYTF	V12-3V12-4	J1-2	LULO-TC-DN2_Tc_N_CD40L+	1
CAISDPPGGTDTQYF	V12-3V12-4	J2-3	LULO-TC-DN2_Tc_N_CD40L+	2
CAISDRATTGAHSPLHF	V12-3V12-4	J1-6	LULO-TC-DN2_Tc_N_CD40L+	1
CAISDWDREYGYTF	V12-3V12-4	J1-2	LULO-TC-DN2_Tc_N_CD40L+	1
CAISEEGGYTF	V12-3V12-4	J1-2	LULO-TC-DN2_Tc_N_CD40L+	1
CAISEEGYGYTF	V12-3V12-4	J1-2	LULO-TC-DN2_Tc_N_CD40L+	1
CAISEGQPQHF	V12-3V12-4	J1-5	LULO-TC-DN2_Tc_N_CD40L+	1
CAISEGVGGNYGYTF	V12-3V12-4	J1-2	LULO-TC-DN2_Tc_N_CD40L+	1
CAISENSRYEQYF	V12-3V12-4	J2-7	LULO-TC-DN2_Tc_N_CD40L+	1
CAISEPGGNTGELFF	V12-3V12-4	J2-2	LULO-TC-DN2_Tc_N_CD40L+	1
CAISEQIPTGELFF	V12-3V12-4	J2-2	LULO-TC-DN2_Tc_N_CD40L+	1
CAISERTETGDSRQLFF	V12-3V12-4	J2-2	LULO-TC-DN2_Tc_N_CD40L+	1
CAISESAAGGLYGYTF	V12-3V12-4	J1-2	LULO-TC-DN2_Tc_N_CD40L+	1
CAISESGDGYTF	V12-3V12-4	J1-2	LULO-TC-DN2_Tc_N_CD40L+	2
CAISESGGISTGELFF	V12-3V12-4	J2-2	LULO-TC-DN2_Tc_N_CD40L+	1
CAISESKGLKTAQTQYF	V12-3V12-4	J2-5	LULO-TC-DN2_Tc_N_CD40L+	1
CAISESLIPGQGAVKYGYTF	V12-3V12-4	J1-2	LULO-TC-DN2_Tc_N_CD40L+	3
CAISESLSGYTF	V12-3V12-4	J1-2	LULO-TC-DN2_Tc_N_CD40L+	1
CAISESRIGGGRTDTQYF	V12-3V12-4	J2-3	LULO-TC-DN2_Tc_N_CD40L+	1
CAISESSGSLDQKYF	V12-3V12-4	J2-7	LULO-TC-DN2_Tc_N_CD40L+	1
CAISEVGLTSYNEQFF	V12-3V12-4	J2-1	LULO-TC-DN2_Tc_N_CD40L+	1
CAISEVPYNEQFF	V12-3V12-4	J2-1	LULO-TC-DN2_Tc_N_CD40L+	1
CAISEYDSPLDGYTF	V12-3V12-4	J1-2	LULO-TC-DN2_Tc_N_CD40L+	1
CAISGGTGVAKNIQYF	V12-3V12-4	J2-4	LULO-TC-DN2_Tc_N_CD40L+	1
CAISGRDRTYEQYF	V12-3V12-4	J2-7	LULO-TC-DN2_Tc_N_CD40L+	1
CAISGWGQGTLWGYGYTF	V12-3V12-4	J1-2	LULO-TC-DN2_Tc_N_CD40L+	1
CAISGYTQGTYEQYF	V12-3V12-4	J2-7	LULO-TC-DN2_Tc_N_CD40L+	1
CAISLRGAGQPQHF	V12-3V12-4	J1-5	LULO-TC-DN2_Tc_N_CD40L+	1
CAISLSSNPDSYNEQFF	V12-3V12-4	J2-1	LULO-TC-DN2_Tc_N_CD40L+	1
CAISNLQGAQPQHF	V12-3V12-4	J1-5	LULO-TC-DN2_Tc_N_CD40L+	1
CAISPPRVGQGTGEQFF	V12-3V12-4	J2-1	LULO-TC-DN2_Tc_N_CD40L+	1
CAISSNTEAFF	V12-3V12-4	J1-1	LULO-TC-DN2_Tc_N_CD40L+	1
CAISSSSPTSGLDPDTQYF	V12-3V12-4	J2-3	LULO-TC-DN2_Tc_N_CD40L+	1
CAISVRDRTYEQYF	V12-3V12-4	J2-7	LULO-TC-DN2_Tc_N_CD40L+	1
CAISVRGEAFF	V12-3V12-4	J1-1	LULO-TC-DN2_Tc_N_CD40L+	1
CAISVRQVGADTQYF	V12-3V12-4	J2-3	LULO-TC-DN2_Tc_N_CD40L+	1
CAISYQGVSTNEKLFF	V12-3V12-4	J1-4	LULO-TC-DN2_Tc_N_CD40L+	1
CAITEGNSPLHF	V12-3V12-4	J1-6	LULO-TC-DN2_Tc_N_CD40L+	1
CAITSFLHF	V12-3V12-4	J1-6	LULO-TC-DN2_Tc_N_CD40L+	2
CAIWGQMNEHKALHF	V12-3V12-4	J1-6	LULO-TC-DN2_Tc_N_CD40L+	1
CAIWGQMNGHKALHF	V12-3V12-4	J1-6	LULO-TC-DN2_Tc_N_CD40L+	28
CAIYRGRITEAFF	V12-3V12-4	J1-1	LULO-TC-DN2_Tc_N_CD40L+	1
CAIYRGRSTEAFF	V12-3V12-4	J1-1	LULO-TC-DN2_Tc_N_CD40L+	113
CAIYRGRSTEVFF	V12-3V12-4	J1-1	LULO-TC-DN2_Tc_N_CD40L+	1
CAMANWTGELFF	V12-3V12-4	J2-2	LULO-TC-DN2_Tc_N_CD40L+	57
CANEVGGSYEQYF	V12-3V12-4	J2-7	LULO-TC-DN2_Tc_N_CD40L+	5
CANGLAPRDTQYF	V12-3V12-4	J2-3	LULO-TC-DN2_Tc_N_CD40L+	18
CANRLGGEQFF	V12-3V12-4	J2-1	LULO-TC-DN2_Tc_N_CD40L+	1
CANSLGETQYF	V12-3V12-4	J2-5	LULO-TC-DN2_Tc_N_CD40L+	1
CANTDELNTEAFF	V12-3V12-4	J1-1	LULO-TC-DN2_Tc_N_CD40L+	29
CAPSDLGASGWREQFF	V12-3V12-4	J2-7	LULO-TC-DN2_Tc_N_CD40L+	1
CAQGANTGDLVF	V12-3V12-4	J2-2	LULO-TC-DN2_Tc_N_CD40L+	1
CAQGANTGELFF	V12-3V12-4	J2-2	LULO-TC-DN2_Tc_N_CD40L+	29
CARGTANGGYGYTF	V12-3V12-4	J1-2	LULO-TC-DN2_Tc_N_CD40L+	1
CARKAMTGSGYTF	V12-3V12-4	J1-2	LULO-TC-DN2_Tc_N_CD40L+	2
CARKPMTGSGYTF	V12-3V12-4	J1-2	LULO-TC-DN2_Tc_N_CD40L+	93
CARPTGETPYF	V12-3V12-4	J2-5	LULO-TC-DN2_Tc_N_CD40L+	1
CARRLAGGRASAEPFF	V12-3V12-4	J2-1	LULO-TC-DN2_Tc_N_CD40L+	1
CARRLPASHGYTF	V12-3V12-4	J1-2	LULO-TC-DN2_Tc_N_CD40L+	1
CARRPPGPGAPGELFF	V12-3V12-4	J2-2	LULO-TC-DN2_Tc_N_CD40L+	1
CARRRPRSAEPFF	V12-3V12-4	J2-1	LULO-TC-DN2_Tc_N_CD40L+	1
CARSFKVTDGYTF	V12-3V12-4	J1-2	LULO-TC-DN2_Tc_N_CD40L+	2
CARSFSLGLAGVTQYF	V12-3V12-4	J2-3	LULO-TC-DN2_Tc_N_CD40L+	1
CARSHDKRSGANVLTF	V12-3V12-4	J2-6	LULO-TC-DN2_Tc_N_CD40L+	1
CARSLDRDKETQYF	V12-3V12-4	J2-5	LULO-TC-DN2_Tc_N_CD40L+	2
CARSLGGKGFF	V12-3V12-4	J2-1	LULO-TC-DN2_Tc_N_CD40L+	1
CARSLRGGASPEPFF	V12-3V12-4	J2-1	LULO-TC-DN2_Tc_N_CD40L+	1
CARSLRRAPTDTQYF	V12-3V12-4	J2-3J2-4	LULO-TC-DN2_Tc_N_CD40L+	1
CARSLVGVHPGAFF	V12-3V12-4	J1-1	LULO-TC-DN2_Tc_N_CD40L+	1
CARSPGSGSSTEPFF	V12-3V12-4	J2-1	LULO-TC-DN2_Tc_N_CD40L+	2
CARSPPGAGPHSPLPF	V12-3V12-4	J1-6	LULO-TC-DN2_Tc_N_CD40L+	1
CARSPTASPGTGELFF	V12-3V12-4	J2-2	LULO-TC-DN2_Tc_N_CD40L+	1
CARSVGVSSTQPQHF	V12-3V12-4	J1-5	LULO-TC-DN2_Tc_N_CD40L+	1
CASADTATSYEQYF	V12-3V12-4	J2-7	LULO-TC-DN2_Tc_N_CD40L+	1
CASAENGNTEAFF	V12-3V12-4	J1-1	LULO-TC-DN2_Tc_N_CD40L+	4
CASAGAGYNEQFF	V12-3V12-4	J2-1	LULO-TC-DN2_Tc_N_CD40L+	1
CASAGGLGGYTF	V12-3V12-4	J1-2	LULO-TC-DN2_Tc_N_CD40L+	1
CASAGGRSSYNEQFF	V12-3V12-4	J2-1	LULO-TC-DN2_Tc_N_CD40L+	2
CASAHMNTEAFF	V12-3V12-4	J1-1	LULO-TC-DN2_Tc_N_CD40L+	2
CASALDRNTEAFF	V12-3V12-4	J1-1	LULO-TC-DN2_Tc_N_CD40L+	1
CASALGLAGGRFEQFF	V12-3V12-4	J2-1	LULO-TC-DN2_Tc_N_CD40L+	4
CASALGTGTYTF	V12-3V12-4	J1-2	LULO-TC-DN2_Tc_N_CD40L+	13
CASANRGPGAEQYF	V12-3V12-4	J2-7	LULO-TC-DN2_Tc_N_CD40L+	9
CASAPATNYGYTF	V12-3V12-4	J1-2	LULO-TC-DN2_Tc_N_CD40L+	2
CASAPGGYEQYF	V12-3V12-4	J2-7	LULO-TC-DN2_Tc_N_CD40L+	3
CASAPQGDYGYTF	V12-3V12-4	J1-2	LULO-TC-DN2_Tc_N_CD40L+	1
CASAPVVGGEDEQFF	V12-3V12-4	J2-1	LULO-TC-DN2_Tc_N_CD40L+	1
CASARGAGNTGELFF	V12-3V12-4	J2-2	LULO-TC-DN2_Tc_N_CD40L+	1
CASARGGGGGPTDTQYF	V12-3V12-4	J2-3	LULO-TC-DN2_Tc_N_CD40L+	1
CASARGGTVNQPQHF	V12-3V12-4	J1-5	LULO-TC-DN2_Tc_N_CD40L+	1
CASARTGGKGETQYF	V12-3V12-4	J2-5	LULO-TC-DN2_Tc_N_CD40L+	3
CASASPGQKNFF	V12-3V12-4	J1-1	LULO-TC-DN2_Tc_N_CD40L+	21
CASATGINEQFF	V12-3V12-4	J2-1	LULO-TC-DN2_Tc_N_CD40L+	1
CASATRGTDSSYEQYF	V12-3V12-4	J2-7	LULO-TC-DN2_Tc_N_CD40L+	28
CASAWGDGNYEQYF	V12-3V12-4	J2-1	LULO-TC-DN2_Tc_N_CD40L+	1
CASAYLGGEQYF	V12-3V12-4	J2-7	LULO-TC-DN2_Tc_N_CD40L+	2
CASCFGAGDEQFF	V12-3V12-4	J2-1	LULO-TC-DN2_Tc_N_CD40L+	1
CASCGTPNTGELFF	V12-3V12-4	J2-2	LULO-TC-DN2_Tc_N_CD40L+	2
CASCLDGEGYTF	V12-3V12-4	J1-2	LULO-TC-DN2_Tc_N_CD40L+	1
CASCLEIRETQYF	V12-3V12-4	J2-1	LULO-TC-DN2_Tc_N_CD40L+	1
CASCLEIRETQYF	V12-3V12-4	J2-5	LULO-TC-DN2_Tc_N_CD40L+	47
CASCLGYPAETQYF	V12-3V12-4	J2-7	LULO-TC-DN2_Tc_N_CD40L+	1
CASCVDRATNEKLFF	V12-3V12-4	J1-4	LULO-TC-DN2_Tc_N_CD40L+	1
CASDLNRGGNTEAFF	V12-3V12-4	J1-1	LULO-TC-DN2_Tc_N_CD40L+	1
CASDNTGELFF	V12-3V12-4	J2-2	LULO-TC-DN2_Tc_N_CD40L+	121
CASDRDGSIGEQFF	V12-3V12-4	J2-1	LULO-TC-DN2_Tc_N_CD40L+	1
CASEDHGELFF	V12-3V12-4	J2-2	LULO-TC-DN2_Tc_N_CD40L+	1
CASENRGYGYTF	V12-3V12-4	J1-2	LULO-TC-DN2_Tc_N_CD40L+	3
CASEPGGSYEQYF	V12-3V12-4	J2-7	LULO-TC-DN2_Tc_N_CD40L+	1
CASETGFPYNSPLHF	V12-3V12-4	J1-6	LULO-TC-DN2_Tc_N_CD40L+	1
CASFEESNQPQHF	V12-3V12-4	J1-5	LULO-TC-DN2_Tc_N_CD40L+	1
CASFGTGPGYTF	V12-3V12-4	J1-2	LULO-TC-DN2_Tc_N_CD40L+	2
CASFSGLYNSPLHF	V12-3V12-4	J1-6	LULO-TC-DN2_Tc_N_CD40L+	47
CASGAGGYNEQFF	V12-3V12-4	J2-1	LULO-TC-DN2_Tc_N_CD40L+	2
CASGATSGSYNEQFF	V12-3V12-4	J2-1	LULO-TC-DN2_Tc_N_CD40L+	1
CASGDDGTDEKLFF	V12-3V12-4	J1-4	LULO-TC-DN2_Tc_N_CD40L+	2
CASGDYQETQYF	V12-3V12-4	J2-5	LULO-TC-DN2_Tc_N_CD40L+	2
CASGEGANEQFF	V12-3V12-4	J2-1	LULO-TC-DN2_Tc_N_CD40L+	4
CASGEGVSYEQYF	V12-3V12-4	J2-7	LULO-TC-DN2_Tc_N_CD40L+	1
CASGERAGISGELFF	V12-3V12-4	J2-2	LULO-TC-DN2_Tc_N_CD40L+	32
CASGERAGISGELVF	V12-3V12-4	J2-2	LULO-TC-DN2_Tc_N_CD40L+	1
CASGFFGTGGVYGYTF	V12-3V12-4	J1-2	LULO-TC-DN2_Tc_N_CD40L+	1
CASGFGPGEQYF	V12-3V12-4	J2-7	LULO-TC-DN2_Tc_N_CD40L+	1
CASGFGTGGSYEQYF	V12-3V12-4	J2-7	LULO-TC-DN2_Tc_N_CD40L+	2
CASGFGYNEQFF	V12-3V12-4	J2-1	LULO-TC-DN2_Tc_N_CD40L+	1
CASGFITSNTGELFF	V12-3V12-4	J2-2	LULO-TC-DN2_Tc_N_CD40L+	1
CASGFLGGGGNEKLFF	V12-3V12-4	J1-4	LULO-TC-DN2_Tc_N_CD40L+	2
CASGFNEQFF	V12-3V12-4	J2-1	LULO-TC-DN2_Tc_N_CD40L+	5
CASGFTFTEAFF	V12-3V12-4	J1-1	LULO-TC-DN2_Tc_N_CD40L+	2
CASGGAGERPRETQYF	V12-3V12-4	J2-5	LULO-TC-DN2_Tc_N_CD40L+	3
CASGGAGERPRETQYF	V12-3V12-4	J2-7	LULO-TC-DN2_Tc_N_CD40L+	1
CASGGEAGKAGELFF	V12-3V12-4	J2-2	LULO-TC-DN2_Tc_N_CD40L+	1
CASGGGGGGTEAFF	V12-3V12-4	J1-1	LULO-TC-DN2_Tc_N_CD40L+	1
CASGGGQGAGANVLTF	V12-3V12-4	J2-6	LULO-TC-DN2_Tc_N_CD40L+	1
CASGGNTIYF	V12-3V12-4	J1-3	LULO-TC-DN2_Tc_N_CD40L+	30
CASGGQGAKGDYGYTF	V12-3V12-4	J1-2	LULO-TC-DN2_Tc_N_CD40L+	77
CASGGTLTGELFF	V12-3V12-4	J2-2	LULO-TC-DN2_Tc_N_CD40L+	1
CASGINTDFYGYTF	V12-3V12-4	J1-2	LULO-TC-DN2_Tc_N_CD40L+	2
CASGKQLNTEAFF	V12-3V12-4	J1-1	LULO-TC-DN2_Tc_N_CD40L+	43
CASGLAGGPRETDTQYF	V12-3V12-4	J2-3	LULO-TC-DN2_Tc_N_CD40L+	34
CASGLAGLDTQYF	V12-3V12-4	J2-3	LULO-TC-DN2_Tc_N_CD40L+	1
CASGLAHKDEQFF	V12-3V12-4	J2-1	LULO-TC-DN2_Tc_N_CD40L+	1
CASGLAPSRDTTNYEQYF	V12-3V12-4	J2-7	LULO-TC-DN2_Tc_N_CD40L+	4
CASGLAPYNEQFF	V12-3V12-4	J2-1	LULO-TC-DN2_Tc_N_CD40L+	3
CASGLARDGQETQYF	V12-3V12-4	J2-5	LULO-TC-DN2_Tc_N_CD40L+	4
CASGLARDGQETQYF	V12-3V12-4	J2-7	LULO-TC-DN2_Tc_N_CD40L+	1
CASGLASGSSNEQFF	V12-3V12-4	J2-1	LULO-TC-DN2_Tc_N_CD40L+	3
CASGLDARGLGNIQYF	V12-3V12-4	J2-4	LULO-TC-DN2_Tc_N_CD40L+	1
CASGLDPGELFF	V12-3V12-4	J2-2	LULO-TC-DN2_Tc_N_CD40L+	1
CASGLDRANTGELFF	V12-3V12-4	J2-2	LULO-TC-DN2_Tc_N_CD40L+	1
CASGLEGARNSPLHF	V12-3V12-4	J1-6	LULO-TC-DN2_Tc_N_CD40L+	4
CASGLEGGNYGYTF	V12-3V12-4	J1-2	LULO-TC-DN2_Tc_N_CD40L+	8
CASGLEGLRTEAFF	V12-3V12-4	J1-1	LULO-TC-DN2_Tc_N_CD40L+	1
CASGLEGPGRGTDTQYF	V12-3V12-4	J2-3	LULO-TC-DN2_Tc_N_CD40L+	3
CASGLEGRAGNTEAFF	V12-3V12-4	J1-1	LULO-TC-DN2_Tc_N_CD40L+	2
CASGLETGVRSYNEQFF	V12-3V12-4	J2-1	LULO-TC-DN2_Tc_N_CD40L+	3
CASGLFYNEQFF	V12-3V12-4	J2-1	LULO-TC-DN2_Tc_N_CD40L+	3
CASGLGGHSGNTIYF	V12-3V12-4	J1-3	LULO-TC-DN2_Tc_N_CD40L+	1
CASGLGGLRDIQYF	V12-3V12-4	J2-1	LULO-TC-DN2_Tc_N_CD40L+	1
CASGLGGLRDIQYF	V12-3V12-4	J2-4	LULO-TC-DN2_Tc_N_CD40L+	5
CASGLGNTEAFF	V12-3V12-4	J1-1	LULO-TC-DN2_Tc_N_CD40L+	1
CASGLGPPGDGTDTQYF	V12-3V12-4	J2-3	LULO-TC-DN2_Tc_N_CD40L+	1
CASGLGPQETQYF	V12-3V12-4	J2-5	LULO-TC-DN2_Tc_N_CD40L+	8
CASGLGPQETQYF	V12-3V12-4	J2-7	LULO-TC-DN2_Tc_N_CD40L+	1
CASGLGQIEAFF	V12-3V12-4	J1-1	LULO-TC-DN2_Tc_N_CD40L+	1
CASGLGQSNQPQHF	V12-3V12-4	J1-5	LULO-TC-DN2_Tc_N_CD40L+	1
CASGLGRGAQYF	V12-3V12-4	J2-3	LULO-TC-DN2_Tc_N_CD40L+	1
CASGLGTDNYGYTF	V12-3V12-4	J1-2	LULO-TC-DN2_Tc_N_CD40L+	1
CASGLGTGRNEQFF	V12-3V12-4	J2-1	LULO-TC-DN2_Tc_N_CD40L+	1
CASGLIGLLGTDTQYF	V12-3V12-4	J2-3	LULO-TC-DN2_Tc_N_CD40L+	1
CASGLIGTGDYNEQFF	V12-3V12-4	J2-1	LULO-TC-DN2_Tc_N_CD40L+	2
CASGLIQGHGYTF	V12-3V12-4	J1-2	LULO-TC-DN2_Tc_N_CD40L+	2
CASGLLGTTNYGYTF	V12-3V12-4	J1-2	LULO-TC-DN2_Tc_N_CD40L+	1
CASGLNGLLKGYTF	V12-3V12-4	J1-2	LULO-TC-DN2_Tc_N_CD40L+	1
CASGLNSYYGYTF	V12-3V12-4	J1-2	LULO-TC-DN2_Tc_N_CD40L+	1
CASGLPGQGDNEQFF	V12-3V12-4	J2-1	LULO-TC-DN2_Tc_N_CD40L+	2
CASGLPPAQYF	V12-3V12-4	J2-3	LULO-TC-DN2_Tc_N_CD40L+	2
CASGLPPPTGYTF	V12-3V12-4	J1-2	LULO-TC-DN2_Tc_N_CD40L+	8
CASGLPPRGRDETQYF	V12-3V12-4	J2-7	LULO-TC-DN2_Tc_N_CD40L+	1
CASGLPQGGELFF	V12-3V12-4	J2-2	LULO-TC-DN2_Tc_N_CD40L+	3
CASGLPSGTSGHNEQFF	V12-3V12-4	J2-1	LULO-TC-DN2_Tc_N_CD40L+	1
CASGLPSSTDTQYF	V12-3V12-4	J2-3	LULO-TC-DN2_Tc_N_CD40L+	2
CASGLQGALTDTQYF	V12-3V12-4	J2-3	LULO-TC-DN2_Tc_N_CD40L+	3
CASGLRGEKLFF	V12-3V12-4	J1-4	LULO-TC-DN2_Tc_N_CD40L+	1
CASGLSGGRLDYEQYF	V12-3V12-4	J2-7	LULO-TC-DN2_Tc_N_CD40L+	1
CASGLSSNQPQHF	V12-3V12-4	J1-5	LULO-TC-DN2_Tc_N_CD40L+	1
CASGLSTDTQYF	V12-3V12-4	J2-3	LULO-TC-DN2_Tc_N_CD40L+	3
CASGLSTTVPSYNEQFF	V12-3V12-4	J2-1	LULO-TC-DN2_Tc_N_CD40L+	3
CASGLSTYNQPQHF	V12-3V12-4	J1-5	LULO-TC-DN2_Tc_N_CD40L+	3
CASGLTDSTPYNEQFF	V12-3V12-4	J2-1	LULO-TC-DN2_Tc_N_CD40L+	7
CASGLTPNTEAFF	V12-3V12-4	J1-1	LULO-TC-DN2_Tc_N_CD40L+	4
CASGLVAGDNYGYTF	V12-3V12-4	J1-2	LULO-TC-DN2_Tc_N_CD40L+	7
CASGLVGGNEQFF	V12-3V12-4	J2-1	LULO-TC-DN2_Tc_N_CD40L+	5
CASGLVGGTEAFF	V12-3V12-4	J1-1	LULO-TC-DN2_Tc_N_CD40L+	7
CASGLVGTGGTGELFF	V12-3V12-4	J2-2	LULO-TC-DN2_Tc_N_CD40L+	4
CASGLVPTGGAGANVLTF	V12-3V12-4	J2-6	LULO-TC-DN2_Tc_N_CD40L+	3
CASGLVQGHYNEQFF	V12-3V12-4	J2-1	LULO-TC-DN2_Tc_N_CD40L+	1
CASGLVQTLAGGPYEQYF	V12-3V12-4	J2-7	LULO-TC-DN2_Tc_N_CD40L+	2
CASGLVRGEGHNEQFF	V12-3V12-4	J2-1	LULO-TC-DN2_Tc_N_CD40L+	1
CASGLVTGNTGELFF	V12-3V12-4	J2-2	LULO-TC-DN2_Tc_N_CD40L+	1
CASGLYGTGRRVPEAFF	V12-3V12-4	J1-1	LULO-TC-DN2_Tc_N_CD40L+	7
CASGPGDRGVTEAFF	V12-3V12-4	J1-1	LULO-TC-DN2_Tc_N_CD40L+	3
CASGPGPGRYGYTF	V12-3V12-4	J1-2	LULO-TC-DN2_Tc_N_CD40L+	3
CASGPGPLNEQFF	V12-3V12-4	J2-1	LULO-TC-DN2_Tc_N_CD40L+	2
CASGPGQNTEAFF	V12-3V12-4	J1-1	LULO-TC-DN2_Tc_N_CD40L+	3
CASGPGTSGRADTQYF	V12-3V12-4	J2-3	LULO-TC-DN2_Tc_N_CD40L+	3
CASGPNSDRADNYGYTF	V12-3V12-4	J1-2	LULO-TC-DN2_Tc_N_CD40L+	4
CASGPPGLRTGELFF	V12-3V12-4	J2-2	LULO-TC-DN2_Tc_N_CD40L+	1
CASGPPSIRQFF	V12-3V12-4	J2-1	LULO-TC-DN2_Tc_N_CD40L+	97
CASGPPSIRQFF	V12-3V12-4	J2-7	LULO-TC-DN2_Tc_N_CD40L+	2
CASGPRGGNYGYTF	V12-3V12-4	J1-2	LULO-TC-DN2_Tc_N_CD40L+	1
CASGPSPGDLTNYGYTF	V12-3V12-4	J1-2	LULO-TC-DN2_Tc_N_CD40L+	20
CASGPSRQGRRFNYGYTF	V12-3V12-4	J1-2	LULO-TC-DN2_Tc_N_CD40L+	4
CASGPSRRDTQYF	V12-3V12-4	J2-3	LULO-TC-DN2_Tc_N_CD40L+	1
CASGPTTIETQYF	V12-3V12-4	J2-5	LULO-TC-DN2_Tc_N_CD40L+	1
CASGQNNEQFF	V12-3V12-4	J2-1	LULO-TC-DN2_Tc_N_CD40L+	3
CASGQTSGPFYNEQFF	V12-3V12-4	J2-1	LULO-TC-DN2_Tc_N_CD40L+	1
CASGRAGAAETQYF	V12-3V12-4	J2-5	LULO-TC-DN2_Tc_N_CD40L+	32
CASGRAGAAETQYF	V12-3V12-4	J2-7	LULO-TC-DN2_Tc_N_CD40L+	5
CASGRDQAVGDTIYF	V12-3V12-4	J1-3	LULO-TC-DN2_Tc_N_CD40L+	1
CASGRDRAVPPLHF	V12-3V12-4	J1-6	LULO-TC-DN2_Tc_N_CD40L+	4
CASGRDRKNIQYF	V12-3V12-4	J2-1	LULO-TC-DN2_Tc_N_CD40L+	4
CASGRDRKNIQYF	V12-3V12-4	J2-4	LULO-TC-DN2_Tc_N_CD40L+	12
CASGRDRKNIQYF	V12-3V12-4	J2-7	LULO-TC-DN2_Tc_N_CD40L+	9
CASGRGDYEQYF	V12-3V12-4	J2-7	LULO-TC-DN2_Tc_N_CD40L+	18
CASGRGLGYTF	V12-3V12-4	J1-2	LULO-TC-DN2_Tc_N_CD40L+	54
CASGRGNQPQHF	V12-3V12-4	J1-5	LULO-TC-DN2_Tc_N_CD40L+	7
CASGRILAGGNTYTQYF	V12-3V12-4	J2-3	LULO-TC-DN2_Tc_N_CD40L+	1
CASGRPNQPQHF	V12-3V12-4	J1-5	LULO-TC-DN2_Tc_N_CD40L+	1
CASGRSGSGLGAKNIQYF	V12-3V12-4	J2-1	LULO-TC-DN2_Tc_N_CD40L+	19
CASGRSGSGLGAKNIQYF	V12-3V12-4	J2-4	LULO-TC-DN2_Tc_N_CD40L+	64
CASGRSGSGLGAKNIQYF	V12-3V12-4	J2-7	LULO-TC-DN2_Tc_N_CD40L+	19
CASGSAGVTYNEQFF	V12-3V12-4	J2-1	LULO-TC-DN2_Tc_N_CD40L+	1
CASGSAVPYGYTF	V12-3V12-4	J1-2	LULO-TC-DN2_Tc_N_CD40L+	4
CASGSDRAPVNYGYTF	V12-3V12-4	J1-2	LULO-TC-DN2_Tc_N_CD40L+	1
CASGSGANTEAFF	V12-3V12-4	J1-1	LULO-TC-DN2_Tc_N_CD40L+	6
CASGSGPLDYGYTF	V12-3V12-4	J1-2	LULO-TC-DN2_Tc_N_CD40L+	7
CASGSIRTDTQYF	V12-3V12-4	J2-3	LULO-TC-DN2_Tc_N_CD40L+	11
CASGSNYGYTF	V12-3V12-4	J1-2	LULO-TC-DN2_Tc_N_CD40L+	3
CASGSPQLQWATDTQYF	V12-3V12-4	J2-3	LULO-TC-DN2_Tc_N_CD40L+	3
CASGSPTPQPQHF	V12-3V12-4	J1-5	LULO-TC-DN2_Tc_N_CD40L+	4
CASGSRPGFAGELFF	V12-3V12-4	J2-2	LULO-TC-DN2_Tc_N_CD40L+	1
CASGSRQGPNYGYTF	V12-3V12-4	J1-2	LULO-TC-DN2_Tc_N_CD40L+	9
CASGSSGANVLTF	V12-3V12-4	J2-6	LULO-TC-DN2_Tc_N_CD40L+	1
CASGSSGVHTGELFF	V12-3V12-4	J2-2	LULO-TC-DN2_Tc_N_CD40L+	6
CASGSSTSGSFYNEQFF	V12-3V12-4	J2-1	LULO-TC-DN2_Tc_N_CD40L+	1
CASGSYEQFF	V12-3V12-4	J2-1	LULO-TC-DN2_Tc_N_CD40L+	166
CASGSYEQFF	V12-3V12-4	J2-5	LULO-TC-DN2_Tc_N_CD40L+	1
CASGSYEQFF	V12-3V12-4	J2-7	LULO-TC-DN2_Tc_N_CD40L+	9
CASGTANYGYTF	V12-3V12-4	J1-2	LULO-TC-DN2_Tc_N_CD40L+	1
CASGTDRANTEAFF	V12-3V12-4	J1-1	LULO-TC-DN2_Tc_N_CD40L+	3
CASGTFPRDTEAFF	V12-3V12-4	J1-1	LULO-TC-DN2_Tc_N_CD40L+	1
CASGTGGIRDGYTF	V12-3V12-4	J1-2	LULO-TC-DN2_Tc_N_CD40L+	10
CASGTGLEQYF	V12-3V12-4	J2-7	LULO-TC-DN2_Tc_N_CD40L+	1
CASGTGNQPQHF	V12-3V12-4	J1-5	LULO-TC-DN2_Tc_N_CD40L+	2
CASGTGTGHGYTF	V12-3V12-4	J1-2	LULO-TC-DN2_Tc_N_CD40L+	2
CASGTHPRGTSTDTQYF	V12-3V12-4	J2-3	LULO-TC-DN2_Tc_N_CD40L+	2
CASGTPPGQENTEAFF	V12-3V12-4	J1-1	LULO-TC-DN2_Tc_N_CD40L+	1
CASGTSENTGELFF	V12-3V12-4	J2-2	LULO-TC-DN2_Tc_N_CD40L+	2
CASGVGYEAFF	V12-3V12-4	J1-1	LULO-TC-DN2_Tc_N_CD40L+	1
CASGVLEAFF	V12-3V12-4	J1-1	LULO-TC-DN2_Tc_N_CD40L+	64
CASGVTSNQPQHF	V12-3V12-4	J1-5	LULO-TC-DN2_Tc_N_CD40L+	2
CASGWDRGLNSPLHF	V12-3V12-4	J1-6	LULO-TC-DN2_Tc_N_CD40L+	1
CASGWEGTEAFF	V12-3V12-4	J1-1	LULO-TC-DN2_Tc_N_CD40L+	7
CASGWSGTSGKYNEQFF	V12-3V12-4	J2-1	LULO-TC-DN2_Tc_N_CD40L+	2
CASGWTSGATDTQYF	V12-3V12-4	J2-3	LULO-TC-DN2_Tc_N_CD40L+	4
CASGYSEQFF	V12-3V12-4	J2-1	LULO-TC-DN2_Tc_N_CD40L+	1
CASGYTETDTQYF	V12-3V12-4	J2-3	LULO-TC-DN2_Tc_N_CD40L+	1
CASHEGGLGEQYF	V12-3V12-4	J2-7	LULO-TC-DN2_Tc_N_CD40L+	1
CASHPRGQGALDQPQHF	V12-3V12-4	J1-5	LULO-TC-DN2_Tc_N_CD40L+	1
CASHRAGGGETQYF	V12-3V12-4	J2-5	LULO-TC-DN2_Tc_N_CD40L+	1
CASHRGPANYGYTF	V12-3V12-4	J1-2	LULO-TC-DN2_Tc_N_CD40L+	48
CASIALENTEAFF	V12-3V12-4	J1-1	LULO-TC-DN2_Tc_N_CD40L+	1
CASIANTGELFF	V12-3V12-4	J2-2	LULO-TC-DN2_Tc_N_CD40L+	1
CASIARGRAEAFF	V12-3V12-4	J1-1	LULO-TC-DN2_Tc_N_CD40L+	1
CASIETGRNTEAFF	V12-3V12-4	J1-1	LULO-TC-DN2_Tc_N_CD40L+	1
CASIEVWTGGNGYTF	V12-3V12-4	J1-2	LULO-TC-DN2_Tc_N_CD40L+	3
CASIGGAELFF	V12-3V12-4	J2-2	LULO-TC-DN2_Tc_N_CD40L+	1
CASIGGGAGELFF	V12-3V12-4	J2-2	LULO-TC-DN2_Tc_N_CD40L+	15
CASIGGTALEQYF	V12-3V12-4	J2-7	LULO-TC-DN2_Tc_N_CD40L+	1
CASIGRGNSEAFF	V12-3V12-4	J1-1	LULO-TC-DN2_Tc_N_CD40L+	1
CASIGRGPEGSYEQYF	V12-3V12-4	J2-7	LULO-TC-DN2_Tc_N_CD40L+	1
CASIGTGGDEQFF	V12-3V12-4	J2-1	LULO-TC-DN2_Tc_N_CD40L+	4
CASIGTSGSNEQFF	V12-3V12-4	J2-1	LULO-TC-DN2_Tc_N_CD40L+	55
CASIKGRSYNEQFF	V12-3V12-4	J2-1	LULO-TC-DN2_Tc_N_CD40L+	2
CASIKGTSKTDGYTF	V12-3V12-4	J1-2	LULO-TC-DN2_Tc_N_CD40L+	1
CASIKNTFSTDTQYF	V12-3V12-4	J2-3	LULO-TC-DN2_Tc_N_CD40L+	30
CASILALSAQQFF	V12-3V12-4	J2-3	LULO-TC-DN2_Tc_N_CD40L+	1
CASILRRERNTEAFF	V12-3V12-4	J1-1	LULO-TC-DN2_Tc_N_CD40L+	2
CASINPGNTYGYTF	V12-3V12-4	J1-2	LULO-TC-DN2_Tc_N_CD40L+	1
CASINPGRREGYTF	V12-3V12-4	J1-2	LULO-TC-DN2_Tc_N_CD40L+	1
CASIPARKGHGYTF	V12-3V12-4	J1-2	LULO-TC-DN2_Tc_N_CD40L+	2
CASIPLGVAYNEQFF	V12-3V12-4	J2-1	LULO-TC-DN2_Tc_N_CD40L+	2
CASIPPPNEMLSSTDTQYF	V12-3V12-4	J2-3	LULO-TC-DN2_Tc_N_CD40L+	1
CASIQGLGNTEAFF	V12-3V12-4	J1-1	LULO-TC-DN2_Tc_N_CD40L+	1
CASIRAAFF	V12-3V12-4	J1-1	LULO-TC-DN2_Tc_N_CD40L+	1
CASISKGHSPNSPLHF	V12-3V12-4	J1-6	LULO-TC-DN2_Tc_N_CD40L+	1
CASISPGLAGRWETQYF	V12-3V12-4	J2-3	LULO-TC-DN2_Tc_N_CD40L+	1
CASISSQGGDTYEQYF	V12-3V12-4	J2-7	LULO-TC-DN2_Tc_N_CD40L+	1
CASITSGPRNEQFF	V12-3V12-4	J2-1	LULO-TC-DN2_Tc_N_CD40L+	1
CASIWGAEAFF	V12-3V12-4	J1-1	LULO-TC-DN2_Tc_N_CD40L+	72
CASKAMDETEAFF	V12-3V12-4	J1-1	LULO-TC-DN2_Tc_N_CD40L+	1
CASKDYRGANEKLFF	V12-3V12-4	J1-4	LULO-TC-DN2_Tc_N_CD40L+	1
CASKENRGQQETQYF	V12-3V12-4	J2-5	LULO-TC-DN2_Tc_N_CD40L+	1
CASKFGTGGRGDTQYF	V12-3V12-4	J2-3	LULO-TC-DN2_Tc_N_CD40L+	1
CASKGDHGELFF	V12-3V12-4	J2-2	LULO-TC-DN2_Tc_N_CD40L+	1
CASKGGPEQYF	V12-3V12-4	J2-7	LULO-TC-DN2_Tc_N_CD40L+	1
CASKGLMNTEAFF	V12-3V12-4	J1-1	LULO-TC-DN2_Tc_N_CD40L+	1
CASKGRGADTQYF	V12-3V12-4	J2-3	LULO-TC-DN2_Tc_N_CD40L+	1
CASKKGGGDYEQYF	V12-3V12-4	J2-7	LULO-TC-DN2_Tc_N_CD40L+	1
CASKLAVYNEQFF	V12-3V12-4	J2-1	LULO-TC-DN2_Tc_N_CD40L+	1
CASKLGGNEQFF	V12-3V12-4	J2-1	LULO-TC-DN2_Tc_N_CD40L+	2
CASKPGLPDSSYEQYF	V12-3V12-4	J2-7	LULO-TC-DN2_Tc_N_CD40L+	2
CASKPPWRESSYNEQFF	V12-3V12-4	J2-1	LULO-TC-DN2_Tc_N_CD40L+	1
CASKPSGAAYNEQFF	V12-3V12-4	J2-1	LULO-TC-DN2_Tc_N_CD40L+	1
CASKPSGAPYNEQFF	V12-3V12-4	J2-1	LULO-TC-DN2_Tc_N_CD40L+	96
CASKPSGAPYNEQFF	V12-3V12-4	J2-7	LULO-TC-DN2_Tc_N_CD40L+	3
CASKPSGRQGVNYGYTF	V12-3V12-4	J1-2	LULO-TC-DN2_Tc_N_CD40L+	19
CASKRETGRQPQHF	V12-3V12-4	J1-5	LULO-TC-DN2_Tc_N_CD40L+	1
CASKRGATGTTSEQYF	V12-3V12-4	J2-1J2-7	LULO-TC-DN2_Tc_N_CD40L+	1
CASKRGGSSYNSPLHF	V12-3V12-4	J1-6	LULO-TC-DN2_Tc_N_CD40L+	94
CASKRGGTYNEQFF	V12-3V12-4	J2-1	LULO-TC-DN2_Tc_N_CD40L+	1
CASKRGTSSTDTQYF	V12-3V12-4	J2-3	LULO-TC-DN2_Tc_N_CD40L+	1
CASKRLAGGRGEQFF	V12-3V12-4	J2-1	LULO-TC-DN2_Tc_N_CD40L+	1
CASKRNEQFF	V12-3V12-4	J2-1	LULO-TC-DN2_Tc_N_CD40L+	67
CASKRNEQFF	V12-3V12-4	J2-7	LULO-TC-DN2_Tc_N_CD40L+	1
CASKRQASGANVLTF	V12-3V12-4	J2-6	LULO-TC-DN2_Tc_N_CD40L+	1
CASKRRESTDTQYF	V12-3V12-4	J2-3	LULO-TC-DN2_Tc_N_CD40L+	5
CASKRVNSPLHF	V12-3V12-4	J1-6	LULO-TC-DN2_Tc_N_CD40L+	157
CASKSNWRDQYF	V12-3V12-4	J2-5	LULO-TC-DN2_Tc_N_CD40L+	1
CASKTGETQYF	V12-3V12-4	J2-5	LULO-TC-DN2_Tc_N_CD40L+	60
CASKTGETQYF	V12-3V12-4	J2-7	LULO-TC-DN2_Tc_N_CD40L+	5
CASKTGQGSGETQYF	V12-3V12-4	J2-5	LULO-TC-DN2_Tc_N_CD40L+	1
CASKTPLAEEQFF	V12-3V12-4	J2-1	LULO-TC-DN2_Tc_N_CD40L+	47
CASKWGNYQPQHF	V12-3V12-4	J1-5	LULO-TC-DN2_Tc_N_CD40L+	1
CASLAFGTDEKLFF	V12-3V12-4	J1-4	LULO-TC-DN2_Tc_N_CD40L+	2
CASLDRQGNQPQHF	V12-3V12-4	J1-5	LULO-TC-DN2_Tc_N_CD40L+	1
CASLEGRTGGSADTQYF	V12-3V12-4	J2-3	LULO-TC-DN2_Tc_N_CD40L+	96
CASLGAYSGNTIYF	V12-3V12-4	J1-3	LULO-TC-DN2_Tc_N_CD40L+	53
CASLGGYYNEQFF	V12-3V12-4	J2-1	LULO-TC-DN2_Tc_N_CD40L+	1
CASLGPLATDEQFF	V12-3V12-4	J2-1	LULO-TC-DN2_Tc_N_CD40L+	2
CASLGQLLDGYTF	V12-3V12-4	J1-2	LULO-TC-DN2_Tc_N_CD40L+	5
CASLGTSSNQPQHF	V12-3V12-4	J1-5	LULO-TC-DN2_Tc_N_CD40L+	1
CASLPVAGPTRELFF	V12-3V12-4	J2-2	LULO-TC-DN2_Tc_N_CD40L+	95
CASLPVGAGDTQYF	V12-3V12-4	J2-3	LULO-TC-DN2_Tc_N_CD40L+	1
CASLQGPTKNYGYTF	V12-3V12-4	J1-2	LULO-TC-DN2_Tc_N_CD40L+	2
CASLRGYTF	V12-3V12-4	J1-2	LULO-TC-DN2_Tc_N_CD40L+	24
CASLRIAGGREQFF	V12-3V12-4	J2-1	LULO-TC-DN2_Tc_N_CD40L+	3
CASLRLWGEQFF	V12-3V12-4	J2-1	LULO-TC-DN2_Tc_N_CD40L+	1
CASLRQGARDEQFF	V12-3V12-4	J2-1	LULO-TC-DN2_Tc_N_CD40L+	2
CASLRQGWYNEQFF	V12-3V12-4	J2-1	LULO-TC-DN2_Tc_N_CD40L+	2
CASLVSIGTGELFF	V12-3V12-4	J2-2	LULO-TC-DN2_Tc_N_CD40L+	1
CASMARPGELFF	V12-3V12-4	J2-2	LULO-TC-DN2_Tc_N_CD40L+	1
CASMDSQYEQYF	V12-3V12-4	J2-7	LULO-TC-DN2_Tc_N_CD40L+	1
CASMGRGDFQETQYF	V12-3V12-4	J2-5	LULO-TC-DN2_Tc_N_CD40L+	1
CASMIGGGHTEAFF	V12-3V12-4	J1-1	LULO-TC-DN2_Tc_N_CD40L+	23
CASMNPNSYNEQFF	V12-3V12-4	J2-1	LULO-TC-DN2_Tc_N_CD40L+	1
CASMRGDHEQYF	V12-3V12-4	J2-7	LULO-TC-DN2_Tc_N_CD40L+	2
CASMRGRGATNEKLFF	V12-3V12-4	J1-4	LULO-TC-DN2_Tc_N_CD40L+	2
CASMRRGGNEQFF	V12-3V12-4	J2-1	LULO-TC-DN2_Tc_N_CD40L+	1
CASMTSPNTEAFF	V12-3V12-4	J1-1	LULO-TC-DN2_Tc_N_CD40L+	44
CASMVVAGGLQEQFF	V12-3V12-4	J2-1	LULO-TC-DN2_Tc_N_CD40L+	1
CASMWTASYEQYF	V12-3V12-4	J2-1	LULO-TC-DN2_Tc_N_CD40L+	1
CASMWTASYEQYF	V12-3V12-4	J2-7	LULO-TC-DN2_Tc_N_CD40L+	19
CASNGGGTLETQYF	V12-3V12-4	J2-5	LULO-TC-DN2_Tc_N_CD40L+	14
CASNGGGTLETQYF	V12-3V12-4	J2-7	LULO-TC-DN2_Tc_N_CD40L+	1
CASNGWGSTEAFF	V12-3V12-4	J1-1	LULO-TC-DN2_Tc_N_CD40L+	3
CASNIRRTGTDTQYF	V12-3V12-4	J2-3	LULO-TC-DN2_Tc_N_CD40L+	1
CASNKRDYHSGQFC	V12-3V12-4	J2-1	LULO-TC-DN2_Tc_N_CD40L+	1
CASNKRDYHSGQFF	V12-3V12-4	J2-1	LULO-TC-DN2_Tc_N_CD40L+	140
CASNKRDYHSGQFF	V12-3V12-4	J2-7	LULO-TC-DN2_Tc_N_CD40L+	2
CASNKRDYHSGQYF	V12-3V12-4	J2-5	LULO-TC-DN2_Tc_N_CD40L+	1
CASNKTAVGEAFF	V12-3V12-4	J1-1	LULO-TC-DN2_Tc_N_CD40L+	2
CASNLAAGLDSYEQYF	V12-3V12-4	J2-7	LULO-TC-DN2_Tc_N_CD40L+	1
CASNLALPDRGFDYGYTF	V12-3V12-4	J1-2	LULO-TC-DN2_Tc_N_CD40L+	1
CASNLGPSRYEQYF	V12-3V12-4	J2-7	LULO-TC-DN2_Tc_N_CD40L+	53
CASNLNLAQGSDEQFF	V12-3V12-4	J2-1	LULO-TC-DN2_Tc_N_CD40L+	1
CASNLSTPSHNEQSF	V12-3V12-4	J2-1	LULO-TC-DN2_Tc_N_CD40L+	1
CASNMGQGARRNTEAFF	V12-3V12-4	J1-1	LULO-TC-DN2_Tc_N_CD40L+	8
CASNPITETQYF	V12-3V12-4	J2-5	LULO-TC-DN2_Tc_N_CD40L+	2
CASNREGTQYF	V12-3V12-4	J2-3	LULO-TC-DN2_Tc_N_CD40L+	1
CASNRGGGPRETQYF	V12-3V12-4	J2-5	LULO-TC-DN2_Tc_N_CD40L+	1
CASNRLAVGGYEQYF	V12-3V12-4	J2-7	LULO-TC-DN2_Tc_N_CD40L+	1
CASNSAGVSYEQYF	V12-3V12-4	J2-7	LULO-TC-DN2_Tc_N_CD40L+	44
CASNSGQGREQLFF	V12-3V12-4	J1-4	LULO-TC-DN2_Tc_N_CD40L+	1
CASNSGSSYEQYF	V12-3V12-4	J2-7	LULO-TC-DN2_Tc_N_CD40L+	19
CASNTRGAGGELFF	V12-3V12-4	J2-2	LULO-TC-DN2_Tc_N_CD40L+	2
CASNWDGGPYNELFF	V12-3V12-4	J2-1	LULO-TC-DN2_Tc_N_CD40L+	1
CASNWDGGPYNEQFF	V12-3V12-4	J2-1	LULO-TC-DN2_Tc_N_CD40L+	64
CASNWDGGPYNEQFF	V12-3V12-4	J2-7	LULO-TC-DN2_Tc_N_CD40L+	1
CASPGQGAREAFF	V12-3V12-4	J1-1	LULO-TC-DN2_Tc_N_CD40L+	1
CASPIRDRGRIGRAEQYF	V12-3V12-4	J2-7	LULO-TC-DN2_Tc_N_CD40L+	2
CASPLGPFTQPQHF	V12-3V12-4	J1-5	LULO-TC-DN2_Tc_N_CD40L+	1
CASPSGSGTEAFF	V12-3V12-4	J1-1	LULO-TC-DN2_Tc_N_CD40L+	40
CASPYPGGAGTEAFF	V12-3V12-4	J1-1	LULO-TC-DN2_Tc_N_CD40L+	1
CASQGATGNTIYF	V12-3V12-4	J1-3	LULO-TC-DN2_Tc_N_CD40L+	5
CASQISNQPQHF	V12-3V12-4	J1-5	LULO-TC-DN2_Tc_N_CD40L+	31
CASQLDGQGEQYF	V12-3V12-4	J2-7	LULO-TC-DN2_Tc_N_CD40L+	14
CASQRLWGEQFF	V12-3V12-4	J2-1	LULO-TC-DN2_Tc_N_CD40L+	68
CASQSGKKETQYF	V12-3V12-4	J2-5	LULO-TC-DN2_Tc_N_CD40L+	1
CASRAAPVDQPQHF	V12-3V12-4	J1-5	LULO-TC-DN2_Tc_N_CD40L+	1
CASRADRGMGYEQYF	V12-3V12-4	J2-7	LULO-TC-DN2_Tc_N_CD40L+	8
CASRAGQNTGELFF	V12-3V12-4	J2-2	LULO-TC-DN2_Tc_N_CD40L+	39
CASRAGTSLNNEQFF	V12-3V12-4	J2-1	LULO-TC-DN2_Tc_N_CD40L+	108
CASRAGVRRDTQYF	V12-3V12-4	J2-3	LULO-TC-DN2_Tc_N_CD40L+	1
CASRALHEGNQPQHF	V12-3V12-4	J1-5	LULO-TC-DN2_Tc_N_CD40L+	2
CASRAPGAKGYTF	V12-3V12-4	J1-2	LULO-TC-DN2_Tc_N_CD40L+	23
CASRAPGQGIYGYTF	V12-3V12-4	J1-2	LULO-TC-DN2_Tc_N_CD40L+	16
CASRARQGGYGYTF	V12-3V12-4	J1-2	LULO-TC-DN2_Tc_N_CD40L+	1
CASRASDSQETQYF	V12-3V12-4	J2-5	LULO-TC-DN2_Tc_N_CD40L+	1
CASRASGTGVLNTEAFF	V12-3V12-4	J1-1	LULO-TC-DN2_Tc_N_CD40L+	13
CASRATLTNTGELFF	V12-3V12-4	J2-2	LULO-TC-DN2_Tc_N_CD40L+	75
CASRATYGYTF	V12-3V12-4	J1-2	LULO-TC-DN2_Tc_N_CD40L+	202
CASRDALETQYF	V12-3V12-4	J2-5	LULO-TC-DN2_Tc_N_CD40L+	7
CASRDAREASGSWKQYF	V12-3V12-4	J2-7	LULO-TC-DN2_Tc_N_CD40L+	1
CASRDAYEQYF	V12-3V12-4	J2-7	LULO-TC-DN2_Tc_N_CD40L+	1
CASRDEVAVYTGELFF	V12-3V12-4	J2-2	LULO-TC-DN2_Tc_N_CD40L+	48
CASRDGQQNTEAVF	V12-3V12-4	J1-1	LULO-TC-DN2_Tc_N_CD40L+	1
CASRDKLSYEQYF	V12-3V12-4	J2-1	LULO-TC-DN2_Tc_N_CD40L+	1
CASRDKLSYEQYF	V12-3V12-4	J2-7	LULO-TC-DN2_Tc_N_CD40L+	44
CASRDLRLADKDEQYF	V12-3V12-4	J2-7	LULO-TC-DN2_Tc_N_CD40L+	1
CASRDQGAGELFF	V12-3V12-4	J2-2	LULO-TC-DN2_Tc_N_CD40L+	1
CASRDRGHTEAFF	V12-3V12-4	J1-1	LULO-TC-DN2_Tc_N_CD40L+	1
CASRDRGNEQFF	V12-3V12-4	J2-1	LULO-TC-DN2_Tc_N_CD40L+	113
CASRDRGYNEQFF	V12-3V12-4	J2-1	LULO-TC-DN2_Tc_N_CD40L+	1
CASRDRLVTEAFF	V12-3V12-4	J1-1	LULO-TC-DN2_Tc_N_CD40L+	30
CASRDSLAKNIQYF	V12-3V12-4	J2-1	LULO-TC-DN2_Tc_N_CD40L+	2
CASRDSQETQYF	V12-3V12-4	J2-5	LULO-TC-DN2_Tc_N_CD40L+	1
CASRDTGELFF	V12-3V12-4	J2-2	LULO-TC-DN2_Tc_N_CD40L+	25
CASRDTGGASEKLFF	V12-3V12-4	J1-4	LULO-TC-DN2_Tc_N_CD40L+	1
CASRDYNEQFF	V12-3V12-4	J2-1	LULO-TC-DN2_Tc_N_CD40L+	1
CASREAEAYGYTF	V12-3V12-4	J1-2	LULO-TC-DN2_Tc_N_CD40L+	39
CASREAGAYGYTF	V12-3V12-4	J1-2	LULO-TC-DN2_Tc_N_CD40L+	1
CASREDGASTDTQYF	V12-3V12-4	J2-3	LULO-TC-DN2_Tc_N_CD40L+	1
CASREEGAGPYEQYF	V12-3V12-4	J2-7	LULO-TC-DN2_Tc_N_CD40L+	1
CASREGAGASYEQYF	V12-3V12-4	J2-1	LULO-TC-DN2_Tc_N_CD40L+	1
CASREGAGASYEQYF	V12-3V12-4	J2-7	LULO-TC-DN2_Tc_N_CD40L+	11
CASREGAGASYEQYY	V12-3V12-4	J2-7	LULO-TC-DN2_Tc_N_CD40L+	1
CASRERGQGGFGEKLFF	V12-3V12-4	J1-4	LULO-TC-DN2_Tc_N_CD40L+	4
CASRETGEETQYF	V12-3V12-4	J2-5	LULO-TC-DN2_Tc_N_CD40L+	1
CASRETSGSYNEQFF	V12-3V12-4	J2-1	LULO-TC-DN2_Tc_N_CD40L+	1
CASRETSRQDQETQYF	V12-3V12-4	J2-5	LULO-TC-DN2_Tc_N_CD40L+	27
CASRETTGTPLYEKYF	V12-3V12-4	J2-7	LULO-TC-DN2_Tc_N_CD40L+	1
CASRFGGTAFF	V12-3V12-4	J1-1	LULO-TC-DN2_Tc_N_CD40L+	43
CASRFGQTRVYGYTF	V12-3V12-4	J1-2	LULO-TC-DN2_Tc_N_CD40L+	1
CASRFGQYSNQPQHF	V12-3V12-4	J1-5	LULO-TC-DN2_Tc_N_CD40L+	1
CASRFGRGDQPQHF	V12-3V12-4	J1-5	LULO-TC-DN2_Tc_N_CD40L+	1
CASRFGTGPYEQYF	V12-3V12-4	J2-7	LULO-TC-DN2_Tc_N_CD40L+	1
CASRFGTVYQETQYF	V12-3V12-4	J2-5	LULO-TC-DN2_Tc_N_CD40L+	1
CASRFPTAGIVGYTF	V12-3V12-4	J1-2	LULO-TC-DN2_Tc_N_CD40L+	1
CASRFTYKGEAFF	V12-3V12-4	J1-1	LULO-TC-DN2_Tc_N_CD40L+	74
CASRGAGGISGGANVLTF	V12-3V12-4	J2-6	LULO-TC-DN2_Tc_N_CD40L+	107
CASRGDEKLFF	V12-3V12-4	J1-4	LULO-TC-DN2_Tc_N_CD40L+	3
CASRGDEQFF	V12-3V12-4	J2-1	LULO-TC-DN2_Tc_N_CD40L+	1
CASRGDRASYHEQFF	V12-3V12-4	J2-1	LULO-TC-DN2_Tc_N_CD40L+	2
CASRGDRASYNEQFF	V12-3V12-4	J2-1	LULO-TC-DN2_Tc_N_CD40L+	135
CASRGGAGDWSDTQYF	V12-3V12-4	J2-3	LULO-TC-DN2_Tc_N_CD40L+	1
CASRGGAGNEQFF	V12-3V12-4	J2-1	LULO-TC-DN2_Tc_N_CD40L+	11
CASRGGGYEQYF	V12-3V12-4	J2-7	LULO-TC-DN2_Tc_N_CD40L+	1
CASRGGNQPQHF	V12-3V12-4	J1-5	LULO-TC-DN2_Tc_N_CD40L+	90
CASRGGPSSYNEQFF	V12-3V12-4	J2-1	LULO-TC-DN2_Tc_N_CD40L+	3
CASRGGQGSGTGELFF	V12-3V12-4	J2-2	LULO-TC-DN2_Tc_N_CD40L+	56
CASRGGRIYGYTF	V12-3V12-4	J1-2	LULO-TC-DN2_Tc_N_CD40L+	1
CASRGIGGSQPQHF	V12-3V12-4	J1-5	LULO-TC-DN2_Tc_N_CD40L+	1
CASRGLSGAWTEAFF	V12-3V12-4	J1-1	LULO-TC-DN2_Tc_N_CD40L+	1
CASRGPGNQPQHF	V12-3V12-4	J1-5	LULO-TC-DN2_Tc_N_CD40L+	8
CASRGPGTSGGVNIQYF	V12-3V12-4	J2-1	LULO-TC-DN2_Tc_N_CD40L+	2
CASRGPGTSGGVNIQYF	V12-3V12-4	J2-4	LULO-TC-DN2_Tc_N_CD40L+	17
CASRGPGTSGGVNIQYF	V12-3V12-4	J2-7	LULO-TC-DN2_Tc_N_CD40L+	5
CASRGPGTSGGVNIQYFGAGTTSSPLHF	V12-3V12-4	J1-6	LULO-TC-DN2_Tc_N_CD40L+	1
CASRGQDQPQHF	V12-3V12-4	J1-5	LULO-TC-DN2_Tc_N_CD40L+	17
CASRGQGDEQFF	V12-3V12-4	J2-1	LULO-TC-DN2_Tc_N_CD40L+	2
CASRGQNYEQYF	V12-3V12-4	J2-7	LULO-TC-DN2_Tc_N_CD40L+	1
CASRGRGADTQYF	V12-3V12-4	J2-3	LULO-TC-DN2_Tc_N_CD40L+	52
CASRGRGDFQETQYF	V12-3V12-4	J2-1	LULO-TC-DN2_Tc_N_CD40L+	1
CASRGRGDFQETQYF	V12-3V12-4	J2-5	LULO-TC-DN2_Tc_N_CD40L+	27
CASRGRGDFQETQYF	V12-3V12-4	J2-7	LULO-TC-DN2_Tc_N_CD40L+	2
CASRGSDTQYF	V12-3V12-4	J2-3	LULO-TC-DN2_Tc_N_CD40L+	2
CASRGSGTPYEQYF	V12-3V12-4	J2-4	LULO-TC-DN2_Tc_N_CD40L+	1
CASRGSGTPYEQYF	V12-3V12-4	J2-5	LULO-TC-DN2_Tc_N_CD40L+	1
CASRGSGTPYEQYF	V12-3V12-4	J2-7	LULO-TC-DN2_Tc_N_CD40L+	84
CASRGSYRGFSTEAFF	V12-3V12-4	J1-1	LULO-TC-DN2_Tc_N_CD40L+	1
CASRGTANSPLHF	V12-3V12-4	J1-6	LULO-TC-DN2_Tc_N_CD40L+	1
CASRGTDYTF	V12-3V12-4	J1-2	LULO-TC-DN2_Tc_N_CD40L+	107
CASRGTGARYEQYF	V12-3V12-4	J2-7	LULO-TC-DN2_Tc_N_CD40L+	1
CASRGTGGQYF	V12-3V12-4	J2-5	LULO-TC-DN2_Tc_N_CD40L+	1
CASRGTSFHEQFF	V12-3V12-4	J2-1	LULO-TC-DN2_Tc_N_CD40L+	3
CASRGTSGEQYF	V12-3V12-4	J2-7	LULO-TC-DN2_Tc_N_CD40L+	54
CASRGVGEQYF	V12-3V12-4	J2-1	LULO-TC-DN2_Tc_N_CD40L+	1
CASRGVGEQYF	V12-3V12-4	J2-4	LULO-TC-DN2_Tc_N_CD40L+	1
CASRGVGEQYF	V12-3V12-4	J2-7	LULO-TC-DN2_Tc_N_CD40L+	11
CASRGVRGYTF	V12-3V12-4	J1-2	LULO-TC-DN2_Tc_N_CD40L+	2
CASRGWTDSTGELFF	V12-3V12-4	J2-2	LULO-TC-DN2_Tc_N_CD40L+	1
CASRGYGAFF	V12-3V12-4	J1-1	LULO-TC-DN2_Tc_N_CD40L+	1
CASRHGRRETQYF	V12-3V12-4	J2-5	LULO-TC-DN2_Tc_N_CD40L+	1
CASRHGTGRKLFF	V12-3V12-4	J1-4	LULO-TC-DN2_Tc_N_CD40L+	5
CASRHLQEGSNQPQHF	V12-3V12-4	J1-5	LULO-TC-DN2_Tc_N_CD40L+	1
CASRHPTGTMLLHF	V12-3V12-4	J1-6	LULO-TC-DN2_Tc_N_CD40L+	88
CASRHRAMVDTQYF	V12-3V12-4	J2-3	LULO-TC-DN2_Tc_N_CD40L+	1
CASRHRGGERNEQFF	V12-3V12-4	J2-1	LULO-TC-DN2_Tc_N_CD40L+	60
CASRKGGTGNTGELFF	V12-3V12-4	J2-2	LULO-TC-DN2_Tc_N_CD40L+	14
CASRKGQGSSYEQYF	V12-3V12-4	J2-7	LULO-TC-DN2_Tc_N_CD40L+	3
CASRKSSYNSPLHF	V12-3V12-4	J1-6	LULO-TC-DN2_Tc_N_CD40L+	45
CASRKTSGIHNEQFF	V12-3V12-4	J2-1	LULO-TC-DN2_Tc_N_CD40L+	3
CASRLAGTYNEQFF	V12-3V12-4	J2-1	LULO-TC-DN2_Tc_N_CD40L+	2
CASRLASTDTQYF	V12-3V12-4	J2-3	LULO-TC-DN2_Tc_N_CD40L+	1
CASRLDRDGDYEQYF	V12-3V12-4	J2-7	LULO-TC-DN2_Tc_N_CD40L+	1
CASRLGGEQFF	V12-3V12-4	J2-1	LULO-TC-DN2_Tc_N_CD40L+	34
CASRLGQKTEAFF	V12-3V12-4	J1-1	LULO-TC-DN2_Tc_N_CD40L+	1
CASRLGVGLTEAFF	V12-3V12-4	J1-1	LULO-TC-DN2_Tc_N_CD40L+	1
CASRLGVSRDNEQFF	V12-3V12-4	J2-1	LULO-TC-DN2_Tc_N_CD40L+	99
CASRLGVSRDNEQFF	V12-3V12-4	J2-7	LULO-TC-DN2_Tc_N_CD40L+	2
CASRLGYGGGANEKLFF	V12-3V12-4	J1-4	LULO-TC-DN2_Tc_N_CD40L+	1
CASRLGYTF	V12-3V12-4	J1-2	LULO-TC-DN2_Tc_N_CD40L+	1
CASRLLQGPNYGYTF	V12-3V12-4	J1-2	LULO-TC-DN2_Tc_N_CD40L+	12
CASRLPGQGSGYTF	V12-3V12-4	J1-2	LULO-TC-DN2_Tc_N_CD40L+	1
CASRLQGPYNEQFF	V12-3V12-4	J2-1	LULO-TC-DN2_Tc_N_CD40L+	1
CASRLREAGNQPQHF	V12-3V12-4	J1-5	LULO-TC-DN2_Tc_N_CD40L+	1
CASRLRYGSEKLFF	V12-3V12-4	J1-4	LULO-TC-DN2_Tc_N_CD40L+	2
CASRLSGGAYNEQFF	V12-3V12-4	J2-1	LULO-TC-DN2_Tc_N_CD40L+	86
CASRLSGGAYNEQFF	V12-3V12-4	J2-7	LULO-TC-DN2_Tc_N_CD40L+	1
CASRLSGGAYNEQFS	V12-3V12-4	J2-1	LULO-TC-DN2_Tc_N_CD40L+	1
CASRLSGGRTDTQYF	V12-3V12-4	J2-3	LULO-TC-DN2_Tc_N_CD40L+	1
CASRLSGRALYNEQFF	V12-3V12-4	J2-1	LULO-TC-DN2_Tc_N_CD40L+	1
CASRLSRQGLQPQHF	V12-3V12-4	J1-5	LULO-TC-DN2_Tc_N_CD40L+	27
CASRLSVLEEAFF	V12-3V12-4	J1-1	LULO-TC-DN2_Tc_N_CD40L+	1
CASRLTGLNQPQHF	V12-3V12-4	J1-5	LULO-TC-DN2_Tc_N_CD40L+	1
CASRLYRPRGVPAPQCF	V12-3V12-4	J2-5	LULO-TC-DN2_Tc_N_CD40L+	1
CASRMATGARGANVLTF	V12-3V12-4	J2-6	LULO-TC-DN2_Tc_N_CD40L+	1
CASRMGETVTDTQYF	V12-3V12-4	J2-3	LULO-TC-DN2_Tc_N_CD40L+	1
CASRMSTTGRRYILVTF	V12-3V12-4	J1-2	LULO-TC-DN2_Tc_N_CD40L+	1
CASRNKGGRDTQYF	V12-3V12-4	J2-3	LULO-TC-DN2_Tc_N_CD40L+	1
CASRNPLRDRGSSPLHF	V12-3V12-4	J1-6	LULO-TC-DN2_Tc_N_CD40L+	1
CASRPAKGLGNTIYF	V12-3V12-4	J1-3	LULO-TC-DN2_Tc_N_CD40L+	9
CASRPDGNTGELFF	V12-3V12-4	J2-2	LULO-TC-DN2_Tc_N_CD40L+	38
CASRPDPQGANVLTF	V12-3V12-4	J2-6	LULO-TC-DN2_Tc_N_CD40L+	3
CASRPDRANTGELFF	V12-3V12-4	J2-2	LULO-TC-DN2_Tc_N_CD40L+	1
CASRPDRGGNSPLHF	V12-3V12-4	J1-6	LULO-TC-DN2_Tc_N_CD40L+	2
CASRPDRVAGYTF	V12-3V12-4	J1-2	LULO-TC-DN2_Tc_N_CD40L+	67
CASRPGGRYGYTF	V12-3V12-4	J1-2	LULO-TC-DN2_Tc_N_CD40L+	2
CASRPGGSALYNEQFF	V12-3V12-4	J2-1	LULO-TC-DN2_Tc_N_CD40L+	1
CASRPGLAGVVKQYF	V12-3V12-4	J2-7	LULO-TC-DN2_Tc_N_CD40L+	1
CASRPGLQGYNEQFF	V12-3V12-4	J2-1	LULO-TC-DN2_Tc_N_CD40L+	88
CASRPGPLSGDTIYF	V12-3V12-4	J1-3	LULO-TC-DN2_Tc_N_CD40L+	1
CASRPGPLSGNTIYF	V12-3V12-4	J1-3	LULO-TC-DN2_Tc_N_CD40L+	3
CASRPGPYGYTF	V12-3V12-4	J1-2	LULO-TC-DN2_Tc_N_CD40L+	7
CASRPGQAFYEQYF	V12-3V12-4	J2-7	LULO-TC-DN2_Tc_N_CD40L+	1
CASRPGRELETQYF	V12-3V12-4	J2-1	LULO-TC-DN2_Tc_N_CD40L+	1
CASRPGRELETQYF	V12-3V12-4	J2-5	LULO-TC-DN2_Tc_N_CD40L+	14
CASRPGRGAGYTF	V12-3V12-4	J1-2	LULO-TC-DN2_Tc_N_CD40L+	1
CASRPGSGGYTF	V12-3V12-4	J1-2	LULO-TC-DN2_Tc_N_CD40L+	25
CASRPGTGGADTQYF	V12-3V12-4	J2-3	LULO-TC-DN2_Tc_N_CD40L+	12
CASRPGTVSTDTQYF	V12-3V12-4	J2-3	LULO-TC-DN2_Tc_N_CD40L+	2
CASRPLARGATGYTF	V12-3V12-4	J1-6	LULO-TC-DN2_Tc_N_CD40L+	1
CASRPLGGNTIYF	V12-3V12-4	J1-3	LULO-TC-DN2_Tc_N_CD40L+	42
CASRPLRGAKNIQYF	V12-3V12-4	J2-7	LULO-TC-DN2_Tc_N_CD40L+	1
CASRPNGTTEAFF	V12-3V12-4	J1-1	LULO-TC-DN2_Tc_N_CD40L+	1
CASRPPGAGGLDVDIQYF	V12-3V12-4	J2-4	LULO-TC-DN2_Tc_N_CD40L+	2
CASRPPGAGGLDVDIQYF	V12-3V12-4	J2-7	LULO-TC-DN2_Tc_N_CD40L+	1
CASRPPGGGWYEQYF	V12-3V12-4	J2-7	LULO-TC-DN2_Tc_N_CD40L+	1
CASRPPGSGLGKNIQYF	V12-3V12-4	J2-4	LULO-TC-DN2_Tc_N_CD40L+	1
CASRPPGSRRGAFF	V12-3V12-4	J1-1	LULO-TC-DN2_Tc_N_CD40L+	1
CASRPPGTGETGELFF	V12-3V12-4	J2-2	LULO-TC-DN2_Tc_N_CD40L+	120
CASRPPGYDGAGELFF	V12-3V12-4	J2-2	LULO-TC-DN2_Tc_N_CD40L+	1
CASRPQGMNTEAFF	V12-3V12-4	J1-1	LULO-TC-DN2_Tc_N_CD40L+	4
CASRPQTGAGYTEAFF	V12-3V12-4	J1-1	LULO-TC-DN2_Tc_N_CD40L+	2
CASRPQVFNEQFF	V12-3V12-4	J2-1	LULO-TC-DN2_Tc_N_CD40L+	1
CASRPRDRAHEQYF	V12-3V12-4	J2-7	LULO-TC-DN2_Tc_N_CD40L+	1
CASRPRGGLYQETQYF	V12-3V12-4	J2-5	LULO-TC-DN2_Tc_N_CD40L+	1
CASRPRQGGNQPQHF	V12-3V12-4	J1-5	LULO-TC-DN2_Tc_N_CD40L+	1
CASRPRRQGGETQYF	V12-3V12-4	J2-5	LULO-TC-DN2_Tc_N_CD40L+	2
CASRPRTGGTEAFF	V12-3V12-4	J1-1	LULO-TC-DN2_Tc_N_CD40L+	1
CASRPRTVSELFF	V12-3V12-4	J2-2	LULO-TC-DN2_Tc_N_CD40L+	47
CASRPSGRNEQYF	V12-3V12-4	J2-1	LULO-TC-DN2_Tc_N_CD40L+	1
CASRPSGRNEQYF	V12-3V12-4	J2-5	LULO-TC-DN2_Tc_N_CD40L+	1
CASRPSGRNEQYF	V12-3V12-4	J2-7	LULO-TC-DN2_Tc_N_CD40L+	37
CASRPSRGSSGANVLTF	V12-3V12-4	J2-6	LULO-TC-DN2_Tc_N_CD40L+	61
CASRPSSGGAYEQYF	V12-3V12-4	J2-5	LULO-TC-DN2_Tc_N_CD40L+	1
CASRPSSGGAYEQYF	V12-3V12-4	J2-7	LULO-TC-DN2_Tc_N_CD40L+	20
CASRPTGGLSYEQYF	V12-3V12-4	J2-7	LULO-TC-DN2_Tc_N_CD40L+	20
CASRPTGLNTEAFF	V12-3V12-4	J1-1	LULO-TC-DN2_Tc_N_CD40L+	1
CASRPTGSNGYTF	V12-3V12-4	J1-2	LULO-TC-DN2_Tc_N_CD40L+	5
CASRPTGTTEAFF	V12-3V12-4	J1-1	LULO-TC-DN2_Tc_N_CD40L+	97
CASRPTLVTPYNEQFF	V12-3V12-4	J2-1	LULO-TC-DN2_Tc_N_CD40L+	16
CASRPVGRRSNEKLFF	V12-3V12-4	J1-4	LULO-TC-DN2_Tc_N_CD40L+	6
CASRPVNTEAFF	V12-3V12-4	J1-1	LULO-TC-DN2_Tc_N_CD40L+	121
CASRQADTQYF	V12-3V12-4	J2-2	LULO-TC-DN2_Tc_N_CD40L+	1
CASRQADTQYF	V12-3V12-4	J2-3	LULO-TC-DN2_Tc_N_CD40L+	122
CASRQDNQPQHF	V12-3V12-4	J1-5	LULO-TC-DN2_Tc_N_CD40L+	21
CASRQGNTGELFF	V12-3V12-4	J2-2	LULO-TC-DN2_Tc_N_CD40L+	1
CASRQGRGTNQPQHF	V12-3V12-4	J1-5	LULO-TC-DN2_Tc_N_CD40L+	1
CASRQGRSPLHF	V12-3V12-4	J1-6	LULO-TC-DN2_Tc_N_CD40L+	72
CASRQGSGGYEQYF	V12-3V12-4	J2-7	LULO-TC-DN2_Tc_N_CD40L+	1
CASRRAGPPYEQYF	V12-3V12-4	J2-7	LULO-TC-DN2_Tc_N_CD40L+	13
CASRRDFEAFF	V12-3V12-4	J1-1	LULO-TC-DN2_Tc_N_CD40L+	2
CASRREGGASRSNEQFF	V12-3V12-4	J2-1	LULO-TC-DN2_Tc_N_CD40L+	1
CASRRGKGETQYF	V12-3V12-4	J2-5	LULO-TC-DN2_Tc_N_CD40L+	1
CASRRGLETQYF	V12-3V12-4	J2-5	LULO-TC-DN2_Tc_N_CD40L+	2
CASRRGQGGTDTQYF	V12-3V12-4	J2-3	LULO-TC-DN2_Tc_N_CD40L+	2
CASRRGSDTQYF	V12-3V12-4	J2-3	LULO-TC-DN2_Tc_N_CD40L+	1
CASRRLAGFHEQFF	V12-3V12-4	J2-1	LULO-TC-DN2_Tc_N_CD40L+	1
CASRRRTGSTDTQYF	V12-3V12-4	J2-3	LULO-TC-DN2_Tc_N_CD40L+	1
CASRRSSGGPLTDTQYF	V12-3V12-4	J2-3	LULO-TC-DN2_Tc_N_CD40L+	1
CASRRTGEETQYF	V12-3V12-4	J2-5	LULO-TC-DN2_Tc_N_CD40L+	2
CASRRTSAYNEQFF	V12-3V12-4	J2-1	LULO-TC-DN2_Tc_N_CD40L+	29
CASRRTSGDSRWTQYF	V12-3V12-4	J2-3	LULO-TC-DN2_Tc_N_CD40L+	1
CASRRTSGGDTQYF	V12-3V12-4	J2-3	LULO-TC-DN2_Tc_N_CD40L+	1
CASRRTSGGNNEQFF	V12-3V12-4	J2-1	LULO-TC-DN2_Tc_N_CD40L+	50
CASRRTSGLRETQYF	V12-3V12-4	J2-5	LULO-TC-DN2_Tc_N_CD40L+	1
CASRRTSVVNEQFF	V12-3V12-4	J2-1	LULO-TC-DN2_Tc_N_CD40L+	1
CASRRTYPNYGYTF	V12-3V12-4	J1-2	LULO-TC-DN2_Tc_N_CD40L+	18
CASRRTYTGELFF	V12-3V12-4	J2-2	LULO-TC-DN2_Tc_N_CD40L+	1
CASRRYTEAFF	V12-3V12-4	J1-1	LULO-TC-DN2_Tc_N_CD40L+	86
CASRSGELFF	V12-3V12-4	J2-2	LULO-TC-DN2_Tc_N_CD40L+	1
CASRSGINTGELFF	V12-3V12-4	J2-2	LULO-TC-DN2_Tc_N_CD40L+	1
CASRSGSEQFF	V12-3V12-4	J2-1	LULO-TC-DN2_Tc_N_CD40L+	1
CASRSLAFDEQYF	V12-3V12-4	J2-7	LULO-TC-DN2_Tc_N_CD40L+	1
CASRSLAGGNTDTQYF	V12-3V12-4	J2-3	LULO-TC-DN2_Tc_N_CD40L+	1
CASRSLPSSYAQYF	V12-3V12-4	J2-7	LULO-TC-DN2_Tc_N_CD40L+	1
CASRSPLAGGKGYGTDTQYF	V12-3V12-4	J2-3	LULO-TC-DN2_Tc_N_CD40L+	1
CASRSPSRETQYF	V12-3V12-4	J2-5	LULO-TC-DN2_Tc_N_CD40L+	6
CASRSQVWTEAFF	V12-3V12-4	J1-1	LULO-TC-DN2_Tc_N_CD40L+	1
CASRSRQGMNTEAFF	V12-3V12-4	J1-1	LULO-TC-DN2_Tc_N_CD40L+	1
CASRSSRGNYGYTF	V12-3V12-4	J1-2	LULO-TC-DN2_Tc_N_CD40L+	57
CASRSSRGSYGYTF	V12-3V12-4	J1-2	LULO-TC-DN2_Tc_N_CD40L+	1
CASRSSSGGAYEQYF	V12-3V12-4	J2-7	LULO-TC-DN2_Tc_N_CD40L+	40
CASRSSSSASSYNEQFF	V12-3V12-4	J2-1	LULO-TC-DN2_Tc_N_CD40L+	103
CASRSSSSASSYNEQFF	V12-3V12-4	J2-7	LULO-TC-DN2_Tc_N_CD40L+	2
CASRSTLGGGYYGYTF	V12-3V12-4	J1-2	LULO-TC-DN2_Tc_N_CD40L+	1
CASRSVAPDTQYF	V12-3V12-4	J2-3	LULO-TC-DN2_Tc_N_CD40L+	1
CASRTAAPEQFF	V12-3V12-4	J2-1	LULO-TC-DN2_Tc_N_CD40L+	3
CASRTAASPLNEQFF	V12-3V12-4	J2-1	LULO-TC-DN2_Tc_N_CD40L+	1
CASRTAASPLNEQFF	V12-3V12-4	J2-7	LULO-TC-DN2_Tc_N_CD40L+	1
CASRTAQETQYF	V12-3V12-4	J2-7	LULO-TC-DN2_Tc_N_CD40L+	2
CASRTATSGAVDTQYF	V12-3V12-4	J2-3	LULO-TC-DN2_Tc_N_CD40L+	2
CASRTDQATATQYF	V12-3V12-4	J2-3	LULO-TC-DN2_Tc_N_CD40L+	1
CASRTGDEQFF	V12-3V12-4	J2-1	LULO-TC-DN2_Tc_N_CD40L+	2
CASRTGLRFGELFF	V12-3V12-4	J2-2	LULO-TC-DN2_Tc_N_CD40L+	1
CASRTGMGNQPQHF	V12-3V12-4	J1-5	LULO-TC-DN2_Tc_N_CD40L+	1
CASRTGPSSYNEQFF	V12-3V12-4	J2-1	LULO-TC-DN2_Tc_N_CD40L+	1
CASRTGSGRETQYF	V12-3V12-4	J2-5	LULO-TC-DN2_Tc_N_CD40L+	1
CASRTGTDRTGELFF	V12-3V12-4	J2-2	LULO-TC-DN2_Tc_N_CD40L+	1
CASRTGTVGIREYQPQHF	V12-3V12-4	J1-5	LULO-TC-DN2_Tc_N_CD40L+	1
CASRTGWEEKLFF	V12-3V12-4	J1-4	LULO-TC-DN2_Tc_N_CD40L+	52
CASRTNQQGSGTYGYTF	V12-3V12-4	J1-2	LULO-TC-DN2_Tc_N_CD40L+	1
CASRTRQGRDNEQFF	V12-3V12-4	J2-1	LULO-TC-DN2_Tc_N_CD40L+	1
CASRTRRERNEKLFF	V12-3V12-4	J1-4	LULO-TC-DN2_Tc_N_CD40L+	1
CASRTSGSSTDTQYF	V12-3V12-4	J2-3	LULO-TC-DN2_Tc_N_CD40L+	1
CASRTSSVSGRAAYNEQFF	V12-3V12-4	J2-1	LULO-TC-DN2_Tc_N_CD40L+	19
CASRTTSGREDTQYF	V12-3V12-4	J2-3	LULO-TC-DN2_Tc_N_CD40L+	1
CASRVAGGKETQYF	V12-3V12-4	J2-5	LULO-TC-DN2_Tc_N_CD40L+	1
CASRVGADTEAFF	V12-3V12-4	J1-1	LULO-TC-DN2_Tc_N_CD40L+	1
CASRVRADSNQPQHF	V12-3V12-4	J1-5	LULO-TC-DN2_Tc_N_CD40L+	1
CASRVRGLAGVGETQYF	V12-3V12-4	J2-5	LULO-TC-DN2_Tc_N_CD40L+	25
CASRVRGLAGVGETQYF	V12-3V12-4	J2-7	LULO-TC-DN2_Tc_N_CD40L+	3
CASRVTGQEDGYTF	V12-3V12-4	J1-2	LULO-TC-DN2_Tc_N_CD40L+	93
CASRVTGRTEAFF	V12-3V12-4	J1-1	LULO-TC-DN2_Tc_N_CD40L+	1
CASRYGQGSEQYF	V12-3V12-4	J2-1	LULO-TC-DN2_Tc_N_CD40L+	1
CASRYGQGSEQYF	V12-3V12-4	J2-4	LULO-TC-DN2_Tc_N_CD40L+	1
CASRYGQGSEQYF	V12-3V12-4	J2-7	LULO-TC-DN2_Tc_N_CD40L+	67
CASRYGSTEAFF	V12-3V12-4	J1-1	LULO-TC-DN2_Tc_N_CD40L+	45
CASRYGTSGKNIQYF	V12-3V12-4	J2-1	LULO-TC-DN2_Tc_N_CD40L+	1
CASRYGTSGKNIQYF	V12-3V12-4	J2-4	LULO-TC-DN2_Tc_N_CD40L+	7
CASRYGTSGKNIQYF	V12-3V12-4	J2-7	LULO-TC-DN2_Tc_N_CD40L+	3
CASRYLDAGADTQYF	V12-3V12-4	J2-3	LULO-TC-DN2_Tc_N_CD40L+	3
CASSAAGTRRETQYF	V12-3V12-4	J2-5	LULO-TC-DN2_Tc_N_CD40L+	3
CASSADGPGEQFF	V12-3V12-4	J2-1	LULO-TC-DN2_Tc_N_CD40L+	43
CASSADGPGEQFF	V12-3V12-4	J2-7	LULO-TC-DN2_Tc_N_CD40L+	1
CASSADGPGGQFF	V12-3V12-4	J2-1	LULO-TC-DN2_Tc_N_CD40L+	1
CASSADGWSYGYTF	V12-3V12-4	J1-2	LULO-TC-DN2_Tc_N_CD40L+	2
CASSADRADEQFF	V12-3V12-4	J2-1	LULO-TC-DN2_Tc_N_CD40L+	3
CASSADRALYEQYF	V12-3V12-4	J2-1	LULO-TC-DN2_Tc_N_CD40L+	1
CASSADRALYEQYF	V12-3V12-4	J2-7	LULO-TC-DN2_Tc_N_CD40L+	50
CASSADRPYNEQFF	V12-3V12-4	J2-1	LULO-TC-DN2_Tc_N_CD40L+	1
CASSAEGRDIQYF	V12-3V12-4	J2-4	LULO-TC-DN2_Tc_N_CD40L+	1
CASSAEGTTYTGELFF	V12-3V12-4	J2-2	LULO-TC-DN2_Tc_N_CD40L+	1
CASSAFGTGGIEQYF	V12-3V12-4	J2-7	LULO-TC-DN2_Tc_N_CD40L+	1
CASSAFLAGTDTQYF	V12-3V12-4	J2-3	LULO-TC-DN2_Tc_N_CD40L+	1
CASSAGAGSYEQYF	V12-3V12-4	J2-7	LULO-TC-DN2_Tc_N_CD40L+	1
CASSAGGGQPQHF	V12-3V12-4	J1-5	LULO-TC-DN2_Tc_N_CD40L+	37
CASSAGGPEAFF	V12-3V12-4	J1-1	LULO-TC-DN2_Tc_N_CD40L+	1
CASSAGGTEAFF	V12-3V12-4	J1-1	LULO-TC-DN2_Tc_N_CD40L+	2
CASSAGLAAYEQYF	V12-3V12-4	J2-7	LULO-TC-DN2_Tc_N_CD40L+	1
CASSAGLDRGRDDEQYF	V12-3V12-4	J2-1	LULO-TC-DN2_Tc_N_CD40L+	1
CASSAGLDRGRDDEQYF	V12-3V12-4	J2-4	LULO-TC-DN2_Tc_N_CD40L+	1
CASSAGLDRGRDDEQYF	V12-3V12-4	J2-5	LULO-TC-DN2_Tc_N_CD40L+	1
CASSAGLDRGRDDEQYF	V12-3V12-4	J2-7	LULO-TC-DN2_Tc_N_CD40L+	29
CASSAGLHRGRDDEQYF	V12-3V12-4	J2-7	LULO-TC-DN2_Tc_N_CD40L+	1
CASSAGQVTWDEQYF	V12-3V12-4	J2-1	LULO-TC-DN2_Tc_N_CD40L+	1
CASSAGQVTWDEQYF	V12-3V12-4	J2-7	LULO-TC-DN2_Tc_N_CD40L+	5
CASSAGSGLGKNIQYF	V12-3V12-4	J2-4	LULO-TC-DN2_Tc_N_CD40L+	1
CASSAGSGVSVYDQYF	V12-3V12-4	J2-7	LULO-TC-DN2_Tc_N_CD40L+	2
CASSAGSGVSVYEQYF	V12-3V12-4	J2-7	LULO-TC-DN2_Tc_N_CD40L+	63
CASSAGSYGYTF	V12-3V12-4	J1-2	LULO-TC-DN2_Tc_N_CD40L+	1
CASSAGTGAHGNIQYF	V12-3V12-4	J2-1	LULO-TC-DN2_Tc_N_CD40L+	9
CASSAGTGAHGNIQYF	V12-3V12-4	J2-4	LULO-TC-DN2_Tc_N_CD40L+	25
CASSAGTGAHGNIQYF	V12-3V12-4	J2-7	LULO-TC-DN2_Tc_N_CD40L+	11
CASSAGTGTGRVEQYF	V12-3V12-4	J2-7	LULO-TC-DN2_Tc_N_CD40L+	2
CASSAGTVIEQYF	V12-3V12-4	J2-7	LULO-TC-DN2_Tc_N_CD40L+	1
CASSAGVADTQYF	V12-3V12-4	J2-3	LULO-TC-DN2_Tc_N_CD40L+	1
CASSAGVNTEAFF	V12-3V12-4	J1-1	LULO-TC-DN2_Tc_N_CD40L+	1
CASSAGVPTGTEAFF	V12-3V12-4	J1-1	LULO-TC-DN2_Tc_N_CD40L+	1
CASSAHNEQFF	V12-3V12-4	J2-1	LULO-TC-DN2_Tc_N_CD40L+	27
CASSAHSSNEQFF	V12-3V12-4	J2-1	LULO-TC-DN2_Tc_N_CD40L+	54
CASSAIGTANYGYTF	V12-3V12-4	J1-2	LULO-TC-DN2_Tc_N_CD40L+	52
CASSAIVNPTAFQETQYF	V12-3V12-4	J2-1	LULO-TC-DN2_Tc_N_CD40L+	1
CASSAIVNPTAFQETQYF	V12-3V12-4	J2-5	LULO-TC-DN2_Tc_N_CD40L+	25
CASSAIVNPTAFQETQYF	V12-3V12-4	J2-7	LULO-TC-DN2_Tc_N_CD40L+	2
CASSALEAPSSYEQYF	V12-3V12-4	J2-7	LULO-TC-DN2_Tc_N_CD40L+	2
CASSALIRGLTEQFF	V12-3V12-4	J2-1	LULO-TC-DN2_Tc_N_CD40L+	28
CASSALIRGLTEQFF	V12-3V12-4	J2-7	LULO-TC-DN2_Tc_N_CD40L+	2
CASSALQGAQDYGYTF	V12-3V12-4	J1-2	LULO-TC-DN2_Tc_N_CD40L+	1
CASSALSMNTEAFF	V12-3V12-4	J1-1	LULO-TC-DN2_Tc_N_CD40L+	1
CASSALVLADNEQFF	V12-3V12-4	J2-1	LULO-TC-DN2_Tc_N_CD40L+	76
CASSALVLVDNEQFF	V12-3V12-4	J2-1	LULO-TC-DN2_Tc_N_CD40L+	2
CASSAPGDYGYTF	V12-3V12-4	J1-2	LULO-TC-DN2_Tc_N_CD40L+	39
CASSAPGGGYLF	V12-3V12-4	J1-2	LULO-TC-DN2_Tc_N_CD40L+	1
CASSAPQGLSYNEQFF	V12-3V12-4	J2-1	LULO-TC-DN2_Tc_N_CD40L+	75
CASSAQETQYF	V12-3V12-4	J2-1	LULO-TC-DN2_Tc_N_CD40L+	1
CASSAQETQYF	V12-3V12-4	J2-5	LULO-TC-DN2_Tc_N_CD40L+	77
CASSAQETQYF	V12-3V12-4	J2-7	LULO-TC-DN2_Tc_N_CD40L+	5
CASSAQGYNSPLHF	V12-3V12-4	J1-6	LULO-TC-DN2_Tc_N_CD40L+	1
CASSARDSYPDTQYF	V12-3V12-4	J2-3	LULO-TC-DN2_Tc_N_CD40L+	1
CASSARGLASDEQYF	V12-3V12-4	J2-1	LULO-TC-DN2_Tc_N_CD40L+	1
CASSARGLASDEQYF	V12-3V12-4	J2-7	LULO-TC-DN2_Tc_N_CD40L+	61
CASSARGQAYHNEQFF	V12-3V12-4	J2-1	LULO-TC-DN2_Tc_N_CD40L+	1
CASSARGSLAYEQYF	V12-3V12-4	J2-7	LULO-TC-DN2_Tc_N_CD40L+	3
CASSARLRDEQFF	V12-3V12-4	J2-1	LULO-TC-DN2_Tc_N_CD40L+	49
CASSARLRNEQFF	V12-3V12-4	J2-7	LULO-TC-DN2_Tc_N_CD40L+	1
CASSARQGNYGYTF	V12-3V12-4	J1-2	LULO-TC-DN2_Tc_N_CD40L+	124
CASSARTRGIQETQYF	V12-3V12-4	J2-7	LULO-TC-DN2_Tc_N_CD40L+	1
CASSASETGGRETQYF	V12-3V12-4	J2-7	LULO-TC-DN2_Tc_N_CD40L+	1
CASSASGANVLTF	V12-3V12-4	J2-6	LULO-TC-DN2_Tc_N_CD40L+	139
CASSASGGSGEKLFF	V12-3V12-4	J1-4	LULO-TC-DN2_Tc_N_CD40L+	1
CASSASGRHNEQFF	V12-3V12-4	J2-1	LULO-TC-DN2_Tc_N_CD40L+	3
CASSASGSTDTQYF	V12-3V12-4	J2-3	LULO-TC-DN2_Tc_N_CD40L+	1
CASSASGTANSPLHF	V12-3V12-4	J1-6	LULO-TC-DN2_Tc_N_CD40L+	1
CASSASPSGPEDTQYF	V12-3V12-4	J2-3	LULO-TC-DN2_Tc_N_CD40L+	4
CASSASSGRSSYEQYF	V12-3V12-4	J2-7	LULO-TC-DN2_Tc_N_CD40L+	12
CASSASTLSSGNTIYF	V12-3V12-4	J1-3	LULO-TC-DN2_Tc_N_CD40L+	13
CASSATAITGELFF	V12-3V12-4	J2-2	LULO-TC-DN2_Tc_N_CD40L+	1
CASSATGGEQYF	V12-3V12-4	J2-7	LULO-TC-DN2_Tc_N_CD40L+	1
CASSATGGRSTEAFF	V12-3V12-4	J1-1	LULO-TC-DN2_Tc_N_CD40L+	1
CASSATGRSYNEQFF	V12-3V12-4	J2-1	LULO-TC-DN2_Tc_N_CD40L+	1
CASSATGVGTGELFF	V12-3V12-4	J2-2	LULO-TC-DN2_Tc_N_CD40L+	1
CASSATLTGARYEQYF	V12-3V12-4	J2-7	LULO-TC-DN2_Tc_N_CD40L+	2
CASSATPGQGADGYTF	V12-3V12-4	J1-2	LULO-TC-DN2_Tc_N_CD40L+	4
CASSAWTGIGYEQYF	V12-3V12-4	J2-7	LULO-TC-DN2_Tc_N_CD40L+	1
CASSAYSGSGNEQFF	V12-3V12-4	J2-1	LULO-TC-DN2_Tc_N_CD40L+	2
CASSDADRGNLKTEAFF	V12-3V12-4	J1-1	LULO-TC-DN2_Tc_N_CD40L+	1
CASSDAGGTKNIQYF	V12-3V12-4	J2-4	LULO-TC-DN2_Tc_N_CD40L+	1
CASSDAGSQPQHF	V12-3V12-4	J1-5	LULO-TC-DN2_Tc_N_CD40L+	1
CASSDAPGLAGQPYEQYF	V12-3V12-4	J2-7	LULO-TC-DN2_Tc_N_CD40L+	2
CASSDGAVDIQYF	V12-3V12-4	J2-4	LULO-TC-DN2_Tc_N_CD40L+	1
CASSDGIFYGYTF	V12-3V12-4	J1-2	LULO-TC-DN2_Tc_N_CD40L+	1
CASSDGQGGYEQYF	V12-3V12-4	J2-7	LULO-TC-DN2_Tc_N_CD40L+	1
CASSDLAGDSQETQYF	V12-3V12-4	J2-5	LULO-TC-DN2_Tc_N_CD40L+	1
CASSDLAGGRVQETQYF	V12-3V12-4	J2-5	LULO-TC-DN2_Tc_N_CD40L+	2
CASSDLDSNTEAFF	V12-3V12-4	J1-1	LULO-TC-DN2_Tc_N_CD40L+	1
CASSDLPTSDQETQYF	V12-3V12-4	J2-5	LULO-TC-DN2_Tc_N_CD40L+	4
CASSDLVGYGYTF	V12-3V12-4	J1-2	LULO-TC-DN2_Tc_N_CD40L+	1
CASSDNYGYTF	V12-3V12-4	J1-2	LULO-TC-DN2_Tc_N_CD40L+	2
CASSDPGQGSYEQYF	V12-3V12-4	J2-3J2-4	LULO-TC-DN2_Tc_N_CD40L+	1
CASSDPGQGSYEQYF	V12-3V12-4	J2-7	LULO-TC-DN2_Tc_N_CD40L+	30
CASSDPQGWVNYGYTF	V12-3V12-4	J1-2	LULO-TC-DN2_Tc_N_CD40L+	1
CASSDPRTEAFF	V12-3V12-4	J1-1	LULO-TC-DN2_Tc_N_CD40L+	1
CASSDPSGRPNTGELFF	V12-3V12-4	J2-2	LULO-TC-DN2_Tc_N_CD40L+	1
CASSDPTSGRGGEQFF	V12-3V12-4	J2-1	LULO-TC-DN2_Tc_N_CD40L+	1
CASSDRAAGGEVGNIQYF	V12-3V12-4	J2-4	LULO-TC-DN2_Tc_N_CD40L+	1
CASSDRAYEQYF	V12-3V12-4	J2-7	LULO-TC-DN2_Tc_N_CD40L+	1
CASSDRDHYNSPLHF	V12-3V12-4	J1-6	LULO-TC-DN2_Tc_N_CD40L+	4
CASSDRGGARGRTGTGEQFF	V12-3V12-4	J2-1	LULO-TC-DN2_Tc_N_CD40L+	34
CASSDRGHTGELFF	V12-3V12-4	J2-2	LULO-TC-DN2_Tc_N_CD40L+	1
CASSDRRDPLGNQPQHF	V12-3V12-4	J1-5	LULO-TC-DN2_Tc_N_CD40L+	2
CASSDRSHNSPLHF	V12-3V12-4	J1-6	LULO-TC-DN2_Tc_N_CD40L+	1
CASSDRTGLGALNTEAFF	V12-3V12-4	J1-1	LULO-TC-DN2_Tc_N_CD40L+	24
CASSDSPGQENTIYF	V12-3V12-4	J1-3	LULO-TC-DN2_Tc_N_CD40L+	1
CASSDSPTGLDNEQFF	V12-3V12-4	J2-1	LULO-TC-DN2_Tc_N_CD40L+	4
CASSDSRDREKTQYF	V12-3V12-4	J2-5	LULO-TC-DN2_Tc_N_CD40L+	1
CASSDSWGWTDTQYF	V12-3V12-4	J2-3	LULO-TC-DN2_Tc_N_CD40L+	3
CASSDVGTRETQYF	V12-3V12-4	J2-5	LULO-TC-DN2_Tc_N_CD40L+	1
CASSDVRGSTQYF	V12-3V12-4	J2-3	LULO-TC-DN2_Tc_N_CD40L+	1
CASSDWVGNTIYF	V12-3V12-4	J1-3	LULO-TC-DN2_Tc_N_CD40L+	1
CASSEADNAYSNQPQHF	V12-3V12-4	J1-5	LULO-TC-DN2_Tc_N_CD40L+	1
CASSEAGLAGADEQYF	V12-3V12-4	J2-7	LULO-TC-DN2_Tc_N_CD40L+	2
CASSEAGQAMNTEAFF	V12-3V12-4	J1-1	LULO-TC-DN2_Tc_N_CD40L+	1
CASSEAGQGARGYTF	V12-3V12-4	J1-2	LULO-TC-DN2_Tc_N_CD40L+	25
CASSEALGYEQYF	V12-3V12-4	J2-7	LULO-TC-DN2_Tc_N_CD40L+	1
CASSEALIQGSTNEKLFF	V12-3V12-4	J1-4	LULO-TC-DN2_Tc_N_CD40L+	1
CASSEAPQGSGRNEQFF	V12-3V12-4	J2-1	LULO-TC-DN2_Tc_N_CD40L+	1
CASSEAQGFVYGYTF	V12-3V12-4	J1-2	LULO-TC-DN2_Tc_N_CD40L+	1
CASSEARDRNSPLHF	V12-3V12-4	J1-6	LULO-TC-DN2_Tc_N_CD40L+	1
CASSEARESRQPQHF	V12-3V12-4	J1-5	LULO-TC-DN2_Tc_N_CD40L+	1
CASSEARHRSTDTQYF	V12-3V12-4	J2-3	LULO-TC-DN2_Tc_N_CD40L+	4
CASSEARVPGELFF	V12-3V12-4	J2-2	LULO-TC-DN2_Tc_N_CD40L+	1
CASSEASVGTVNTEAFF	V12-3V12-4	J1-1	LULO-TC-DN2_Tc_N_CD40L+	1
CASSEATASNQPQHF	V12-3V12-4	J1-5	LULO-TC-DN2_Tc_N_CD40L+	1
CASSEATGGRRNSNQPQHF	V12-3V12-4	J1-5	LULO-TC-DN2_Tc_N_CD40L+	1
CASSEDGVFYGYTF	V12-3V12-4	J1-2	LULO-TC-DN2_Tc_N_CD40L+	2
CASSEDRGRFNVLTF	V12-3V12-4	J2-6	LULO-TC-DN2_Tc_N_CD40L+	73
CASSEEAGRVGGYTF	V12-3V12-4	J1-2	LULO-TC-DN2_Tc_N_CD40L+	1
CASSEEPAMNTEAFF	V12-3V12-4	J1-1	LULO-TC-DN2_Tc_N_CD40L+	1
CASSEEVGTGELFF	V12-3V12-4	J2-2	LULO-TC-DN2_Tc_N_CD40L+	1
CASSEEVRGRADTQYF	V12-3V12-4	J2-3	LULO-TC-DN2_Tc_N_CD40L+	1
CASSEFDRQGSVNEQFF	V12-3V12-4	J2-1	LULO-TC-DN2_Tc_N_CD40L+	2
CASSEFLQGNHEQYF	V12-3V12-4	J2-7	LULO-TC-DN2_Tc_N_CD40L+	1
CASSEGAGARGYGYTF	V12-3V12-4	J1-2	LULO-TC-DN2_Tc_N_CD40L+	1
CASSEGDSRPRGYTF	V12-3V12-4	J1-2	LULO-TC-DN2_Tc_N_CD40L+	22
CASSEGGTGSDTQYF	V12-3V12-4	J2-3	LULO-TC-DN2_Tc_N_CD40L+	1
CASSEGKGRKDGYTF	V12-3V12-4	J1-2	LULO-TC-DN2_Tc_N_CD40L+	1
CASSEGLGPDEQYF	V12-3V12-4	J2-7	LULO-TC-DN2_Tc_N_CD40L+	1
CASSEGPANSPLHF	V12-3V12-4	J1-6	LULO-TC-DN2_Tc_N_CD40L+	2
CASSEGPRGDAGYTF	V12-3V12-4	J1-2	LULO-TC-DN2_Tc_N_CD40L+	1
CASSEGPYSGYGYTF	V12-3V12-4	J1-2	LULO-TC-DN2_Tc_N_CD40L+	3
CASSEGQGGETQYF	V12-3V12-4	J2-5	LULO-TC-DN2_Tc_N_CD40L+	3
CASSEGRGMADTQYF	V12-3V12-4	J2-3	LULO-TC-DN2_Tc_N_CD40L+	1
CASSEGRGRGVNQPQHF	V12-3V12-4	J1-5	LULO-TC-DN2_Tc_N_CD40L+	1
CASSEGRPLSAGYTF	V12-3V12-4	J1-2	LULO-TC-DN2_Tc_N_CD40L+	1
CASSEGRVYYEQYF	V12-3V12-4	J2-7	LULO-TC-DN2_Tc_N_CD40L+	1
CASSEGSAGNEQFF	V12-3V12-4	J2-1	LULO-TC-DN2_Tc_N_CD40L+	1
CASSEGSGGPTDTQYF	V12-3V12-4	J2-3	LULO-TC-DN2_Tc_N_CD40L+	1
CASSEGTDSSTDTQYF	V12-3V12-4	J2-3	LULO-TC-DN2_Tc_N_CD40L+	4
CASSEGTGGVETQYF	V12-3V12-4	J2-5	LULO-TC-DN2_Tc_N_CD40L+	1
CASSEGTGRNIQYF	V12-3V12-4	J2-1	LULO-TC-DN2_Tc_N_CD40L+	1
CASSEGTGRNIQYF	V12-3V12-4	J2-4	LULO-TC-DN2_Tc_N_CD40L+	1
CASSEGTPRPEYF	V12-3V12-4	J2-7	LULO-TC-DN2_Tc_N_CD40L+	1
CASSEGVTSTDTQYF	V12-3V12-4	J2-3	LULO-TC-DN2_Tc_N_CD40L+	2
CASSEHRQVNTEAFF	V12-3V12-4	J1-1	LULO-TC-DN2_Tc_N_CD40L+	1
CASSEIGNPYYEQYF	V12-3V12-4	J2-7	LULO-TC-DN2_Tc_N_CD40L+	1
CASSEIMQGDGYTF	V12-3V12-4	J1-2	LULO-TC-DN2_Tc_N_CD40L+	1
CASSEKAWTGKENTEAFF	V12-3V12-4	J1-1	LULO-TC-DN2_Tc_N_CD40L+	1
CASSEKITRGETQYF	V12-3V12-4	J2-5	LULO-TC-DN2_Tc_N_CD40L+	2
CASSEKVSYGYTF	V12-3V12-4	J1-2	LULO-TC-DN2_Tc_N_CD40L+	1
CASSELARNEQFF	V12-3V12-4	J2-1	LULO-TC-DN2_Tc_N_CD40L+	1
CASSELESYEQYF	V12-3V12-4	J2-7	LULO-TC-DN2_Tc_N_CD40L+	1
CASSELGGDYGGYTF	V12-3V12-4	J1-2	LULO-TC-DN2_Tc_N_CD40L+	1
CASSELGGSSYNEQFF	V12-3V12-4	J2-1	LULO-TC-DN2_Tc_N_CD40L+	1
CASSELGNSVNQPQHF	V12-3V12-4	J1-5	LULO-TC-DN2_Tc_N_CD40L+	1
CASSELHVWRGEQYF	V12-3V12-4	J2-7	LULO-TC-DN2_Tc_N_CD40L+	1
CASSELVETQYF	V12-3V12-4	J2-5	LULO-TC-DN2_Tc_N_CD40L+	1
CASSEMVVYSYNEQFF	V12-3V12-4	J2-1	LULO-TC-DN2_Tc_N_CD40L+	2
CASSENSYEQYF	V12-3V12-4	J2-7	LULO-TC-DN2_Tc_N_CD40L+	1
CASSEPPPGREGYTF	V12-3V12-4	J1-2	LULO-TC-DN2_Tc_N_CD40L+	1
CASSEPRDRDPQETQYF	V12-3V12-4	J2-5	LULO-TC-DN2_Tc_N_CD40L+	1
CASSEPWDNAYEQYF	V12-3V12-4	J2-1	LULO-TC-DN2_Tc_N_CD40L+	1
CASSEQHGQPQHF	V12-3V12-4	J1-5	LULO-TC-DN2_Tc_N_CD40L+	47
CASSEQVLPNYGYTF	V12-3V12-4	J1-2	LULO-TC-DN2_Tc_N_CD40L+	2
CASSERALTSGNTGELFF	V12-3V12-4	J2-2	LULO-TC-DN2_Tc_N_CD40L+	1
CASSERGLGYEQYF	V12-3V12-4	J2-7	LULO-TC-DN2_Tc_N_CD40L+	1
CASSERRTGSYEQYF	V12-3V12-4	J2-7	LULO-TC-DN2_Tc_N_CD40L+	1
CASSERTGAGEKLFF	V12-3V12-4	J1-4	LULO-TC-DN2_Tc_N_CD40L+	1
CASSERVGTGAATGELFF	V12-3V12-4	J2-2	LULO-TC-DN2_Tc_N_CD40L+	1
CASSESADLRGYTF	V12-3V12-4	J1-2	LULO-TC-DN2_Tc_N_CD40L+	1
CASSESFF	V12-3V12-4	J1-1	LULO-TC-DN2_Tc_N_CD40L+	2
CASSESGFSSYEQYF	V12-3V12-4	J2-7	LULO-TC-DN2_Tc_N_CD40L+	1
CASSESPGTMGSAQYF	V12-3V12-4	J2-5	LULO-TC-DN2_Tc_N_CD40L+	1
CASSESPRNEQFF	V12-3V12-4	J2-1	LULO-TC-DN2_Tc_N_CD40L+	1
CASSESSYEQYF	V12-3V12-4	J2-7	LULO-TC-DN2_Tc_N_CD40L+	1
CASSETDREATEAFF	V12-3V12-4	J1-1	LULO-TC-DN2_Tc_N_CD40L+	2
CASSEVAGRIYEQYF	V12-3V12-4	J2-7	LULO-TC-DN2_Tc_N_CD40L+	1
CASSEVGGGAETQYF	V12-3V12-4	J2-5	LULO-TC-DN2_Tc_N_CD40L+	1
CASSEVGQGARYTGELFF	V12-3V12-4	J2-2	LULO-TC-DN2_Tc_N_CD40L+	1
CASSEVGYNEQFF	V12-3V12-4	J2-1	LULO-TC-DN2_Tc_N_CD40L+	1
CASSEVLSGLYEQYF	V12-3V12-4	J2-7	LULO-TC-DN2_Tc_N_CD40L+	2
CASSEVPAGLQETQYF	V12-3V12-4	J2-5	LULO-TC-DN2_Tc_N_CD40L+	2
CASSEVPGRSTNQPQHF	V12-3V12-4	J1-5	LULO-TC-DN2_Tc_N_CD40L+	1
CASSEWGGSSYNEQFF	V12-3V12-4	J2-1	LULO-TC-DN2_Tc_N_CD40L+	1
CASSEWTETEAFF	V12-3V12-4	J1-1	LULO-TC-DN2_Tc_N_CD40L+	1
CASSEWWGNSYEQYF	V12-3V12-4	J2-7	LULO-TC-DN2_Tc_N_CD40L+	1
CASSEYRDGLGEQYF	V12-3V12-4	J2-7	LULO-TC-DN2_Tc_N_CD40L+	1
CASSFAGSTDTQYF	V12-3V12-4	J2-3	LULO-TC-DN2_Tc_N_CD40L+	21
CASSFASGHQETQYF	V12-3V12-4	J2-5	LULO-TC-DN2_Tc_N_CD40L+	36
CASSFASGHQETQYF	V12-3V12-4	J2-7	LULO-TC-DN2_Tc_N_CD40L+	2
CASSFASNQPQHF	V12-3V12-4	J1-5	LULO-TC-DN2_Tc_N_CD40L+	18
CASSFCTGHIDQPQHF	V12-3V12-4	J1-5	LULO-TC-DN2_Tc_N_CD40L+	2
CASSFDANTIYF	V12-3V12-4	J1-3	LULO-TC-DN2_Tc_N_CD40L+	40
CASSFDGDTIYF	V12-3V12-4	J1-3	LULO-TC-DN2_Tc_N_CD40L+	18
CASSFDGYTF	V12-3V12-4	J1-2	LULO-TC-DN2_Tc_N_CD40L+	26
CASSFDSVYNEQFF	V12-3V12-4	J2-1	LULO-TC-DN2_Tc_N_CD40L+	62
CASSFEAGDYYTF	V12-3V12-4	J1-2	LULO-TC-DN2_Tc_N_CD40L+	1
CASSFEGGYTEAFF	V12-3V12-4	J1-1	LULO-TC-DN2_Tc_N_CD40L+	40
CASSFEGPAKNIQYF	V12-3V12-4	J2-1	LULO-TC-DN2_Tc_N_CD40L+	9
CASSFEGPAKNIQYF	V12-3V12-4	J2-4	LULO-TC-DN2_Tc_N_CD40L+	40
CASSFEGPAKNIQYF	V12-3V12-4	J2-7	LULO-TC-DN2_Tc_N_CD40L+	7
CASSFEQINTEAFF	V12-3V12-4	J1-1	LULO-TC-DN2_Tc_N_CD40L+	1
CASSFEQMNTEAFF	V12-3V12-4	J1-1	LULO-TC-DN2_Tc_N_CD40L+	76
CASSFERDRTDTQYF	V12-3V12-4	J2-3	LULO-TC-DN2_Tc_N_CD40L+	29
CASSFFAVGTGPYEQYF	V12-3V12-4	J2-7	LULO-TC-DN2_Tc_N_CD40L+	8
CASSFFGTDTQYF	V12-3V12-4	J2-3	LULO-TC-DN2_Tc_N_CD40L+	1
CASSFFGTGGVYGYTF	V12-3V12-4	J1-2	LULO-TC-DN2_Tc_N_CD40L+	46
CASSFFRGDTQYF	V12-3V12-4	J2-3	LULO-TC-DN2_Tc_N_CD40L+	2
CASSFFRSADTQYF	V12-3V12-4	J2-3	LULO-TC-DN2_Tc_N_CD40L+	41
CASSFGAASGTYNEQFF	V12-3V12-4	J2-1	LULO-TC-DN2_Tc_N_CD40L+	25
CASSFGAGDEQFF	V12-3V12-4	J2-1	LULO-TC-DN2_Tc_N_CD40L+	99
CASSFGALDEQFF	V12-3V12-4	J2-1	LULO-TC-DN2_Tc_N_CD40L+	2
CASSFGASVTGQFF	V12-3V12-4	J2-1	LULO-TC-DN2_Tc_N_CD40L+	2
CASSFGATEAFF	V12-3V12-4	J1-1	LULO-TC-DN2_Tc_N_CD40L+	88
CASSFGDDEQFF	V12-3V12-4	J2-1	LULO-TC-DN2_Tc_N_CD40L+	44
CASSFGDDEQFF	V12-3V12-4	J2-7	LULO-TC-DN2_Tc_N_CD40L+	1
CASSFGEPGELFF	V12-3V12-4	J2-2	LULO-TC-DN2_Tc_N_CD40L+	22
CASSFGGAGEQFF	V12-3V12-4	J2-1	LULO-TC-DN2_Tc_N_CD40L+	32
CASSFGGAGEQFF	V12-3V12-4	J2-7	LULO-TC-DN2_Tc_N_CD40L+	1
CASSFGGAREQFF	V12-3V12-4	J2-1	LULO-TC-DN2_Tc_N_CD40L+	1
CASSFGGAYNEQFF	V12-3V12-4	J2-1	LULO-TC-DN2_Tc_N_CD40L+	5
CASSFGGDTGELFF	V12-3V12-4	J2-2	LULO-TC-DN2_Tc_N_CD40L+	137
CASSFGGDTWELFF	V12-3V12-4	J2-2	LULO-TC-DN2_Tc_N_CD40L+	1
CASSFGGGATGELFF	V12-3V12-4	J2-2	LULO-TC-DN2_Tc_N_CD40L+	103
CASSFGGGATGKLFF	V12-3V12-4	J2-2	LULO-TC-DN2_Tc_N_CD40L+	1
CASSFGGHKEKLFF	V12-3V12-4	J1-4	LULO-TC-DN2_Tc_N_CD40L+	24
CASSFGGIETQYF	V12-3V12-4	J2-1	LULO-TC-DN2_Tc_N_CD40L+	2
CASSFGGIETQYF	V12-3V12-4	J2-3	LULO-TC-DN2_Tc_N_CD40L+	1
CASSFGGIETQYF	V12-3V12-4	J2-5	LULO-TC-DN2_Tc_N_CD40L+	44
CASSFGGIETQYF	V12-3V12-4	J2-7	LULO-TC-DN2_Tc_N_CD40L+	3
CASSFGGIETQYL	V12-3V12-4	J2-5	LULO-TC-DN2_Tc_N_CD40L+	1
CASSFGGIETRYF	V12-3V12-4	J2-5	LULO-TC-DN2_Tc_N_CD40L+	1
CASSFGGIKTQYF	V12-3V12-4	J2-5	LULO-TC-DN2_Tc_N_CD40L+	1
CASSFGGLAGTQETQYF	V12-3V12-4	J2-5	LULO-TC-DN2_Tc_N_CD40L+	2
CASSFGGMNTEAFF	V12-3V12-4	J1-1	LULO-TC-DN2_Tc_N_CD40L+	7
CASSFGGNYEQYF	V12-3V12-4	J2-7	LULO-TC-DN2_Tc_N_CD40L+	16
CASSFGGPAKNIQYF	V12-3V12-4	J2-7	LULO-TC-DN2_Tc_N_CD40L+	1
CASSFGGPVLYGYTF	V12-3V12-4	J1-2	LULO-TC-DN2_Tc_N_CD40L+	15
CASSFGGRDTF	V12-3V12-4	J1-2	LULO-TC-DN2_Tc_N_CD40L+	48
CASSFGGSGELFF	V12-3V12-4	J2-2	LULO-TC-DN2_Tc_N_CD40L+	1
CASSFGGSNTEAFF	V12-3V12-4	J1-1	LULO-TC-DN2_Tc_N_CD40L+	1
CASSFGGTEAFF	V12-3V12-4	J1-1	LULO-TC-DN2_Tc_N_CD40L+	2
CASSFGGTYEQYF	V12-3V12-4	J2-7	LULO-TC-DN2_Tc_N_CD40L+	34
CASSFGGVDSHF	V12-3V12-4	J1-5	LULO-TC-DN2_Tc_N_CD40L+	38
CASSFGLAGTYEQYF	V12-3V12-4	J2-1	LULO-TC-DN2_Tc_N_CD40L+	1
CASSFGLAGTYEQYF	V12-3V12-4	J2-7	LULO-TC-DN2_Tc_N_CD40L+	17
CASSFGLLNTEAFF	V12-3V12-4	J1-1	LULO-TC-DN2_Tc_N_CD40L+	9
CASSFGPAQPQHF	V12-3V12-4	J1-5	LULO-TC-DN2_Tc_N_CD40L+	1
CASSFGPLNEQFF	V12-3V12-4	J2-1	LULO-TC-DN2_Tc_N_CD40L+	81
CASSFGPLNEQFF	V12-3V12-4	J2-7	LULO-TC-DN2_Tc_N_CD40L+	1
CASSFGPNTEAFF	V12-3V12-4	J1-1	LULO-TC-DN2_Tc_N_CD40L+	27
CASSFGPTSETQYF	V12-3V12-4	J2-5	LULO-TC-DN2_Tc_N_CD40L+	34
CASSFGQGAYSSYEQYF	V12-3V12-4	J2-7	LULO-TC-DN2_Tc_N_CD40L+	1
CASSFGQGHTEAFF	V12-3V12-4	J1-1	LULO-TC-DN2_Tc_N_CD40L+	1
CASSFGQYSNQPQHF	V12-3V12-4	J1-5	LULO-TC-DN2_Tc_N_CD40L+	68
CASSFGRFHEQYF	V12-3V12-4	J2-7	LULO-TC-DN2_Tc_N_CD40L+	14
CASSFGRSTDKQYF	V12-3V12-4	J2-3	LULO-TC-DN2_Tc_N_CD40L+	1
CASSFGRSTDTQYF	V12-3V12-4	J2-3	LULO-TC-DN2_Tc_N_CD40L+	75
CASSFGSLYGYTF	V12-3V12-4	J1-2	LULO-TC-DN2_Tc_N_CD40L+	45
CASSFGSYEQYF	V12-3V12-4	J2-1	LULO-TC-DN2_Tc_N_CD40L+	1
CASSFGSYEQYF	V12-3V12-4	J2-7	LULO-TC-DN2_Tc_N_CD40L+	1
CASSFGTEAFC	V12-3V12-4	J1-1	LULO-TC-DN2_Tc_N_CD40L+	1
CASSFGTEAFF	V12-3V12-4	J1-1	LULO-TC-DN2_Tc_N_CD40L+	117
CASSFGTEAFL	V12-3V12-4	J1-1	LULO-TC-DN2_Tc_N_CD40L+	1
CASSFGTEAFV	V12-3V12-4	J1-1	LULO-TC-DN2_Tc_N_CD40L+	1
CASSFGTEAVG	V12-3V12-4	J1-1	LULO-TC-DN2_Tc_N_CD40L+	1
CASSFGTGGFGYTF	V12-3V12-4	J1-2	LULO-TC-DN2_Tc_N_CD40L+	1
CASSFGTGQYEQYF	V12-3V12-4	J2-7	LULO-TC-DN2_Tc_N_CD40L+	4
CASSFGTIQETQYF	V12-3V12-4	J2-5	LULO-TC-DN2_Tc_N_CD40L+	1
CASSFGTSYNEQFF	V12-3V12-4	J2-1	LULO-TC-DN2_Tc_N_CD40L+	1
CASSFGVGDTQYF	V12-3V12-4	J2-3	LULO-TC-DN2_Tc_N_CD40L+	1
CASSFGVRGEQFF	V12-3V12-4	J2-1	LULO-TC-DN2_Tc_N_CD40L+	46
CASSFGVRGEQFF	V12-3V12-4	J2-7	LULO-TC-DN2_Tc_N_CD40L+	3
CASSFGYNEQFF	V12-3V12-4	J2-1	LULO-TC-DN2_Tc_N_CD40L+	46
CASSFGYNEQFF	V12-3V12-4	J2-7	LULO-TC-DN2_Tc_N_CD40L+	2
CASSFITRNTGELFF	V12-3V12-4	J2-2	LULO-TC-DN2_Tc_N_CD40L+	1
CASSFITSNTGELFF	V12-3V12-4	J2-2	LULO-TC-DN2_Tc_N_CD40L+	76
CASSFITSNTGELFL	V12-3V12-4	J2-2	LULO-TC-DN2_Tc_N_CD40L+	1
CASSFKAGAGANVLTF	V12-3V12-4	J2-6	LULO-TC-DN2_Tc_N_CD40L+	2
CASSFKGRISYEQYF	V12-3V12-4	J2-7	LULO-TC-DN2_Tc_N_CD40L+	13
CASSFKGRVNYGYTF	V12-3V12-4	J1-2	LULO-TC-DN2_Tc_N_CD40L+	106
CASSFKGRVNYGYTF	V12-3V12-4	J1-6	LULO-TC-DN2_Tc_N_CD40L+	1
CASSFKRTLTDTQYF	V12-3V12-4	J2-3	LULO-TC-DN2_Tc_N_CD40L+	115
CASSFKRTLTDTQYL	V12-3V12-4	J2-3	LULO-TC-DN2_Tc_N_CD40L+	1
CASSFKRTLTYTQYF	V12-3V12-4	J2-3	LULO-TC-DN2_Tc_N_CD40L+	1
CASSFKVTGAYTF	V12-3V12-4	J1-2	LULO-TC-DN2_Tc_N_CD40L+	99
CASSFKVTGVYTF	V12-3V12-4	J1-2	LULO-TC-DN2_Tc_N_CD40L+	3
CASSFLERDTGELFF	V12-3V12-4	J2-2	LULO-TC-DN2_Tc_N_CD40L+	107
CASSFLGDTGELFF	V12-3V12-4	J2-2	LULO-TC-DN2_Tc_N_CD40L+	65
CASSFLGTGSGYTF	V12-3V12-4	J1-2	LULO-TC-DN2_Tc_N_CD40L+	73
CASSFLGTNARYGYTF	V12-3V12-4	J1-2	LULO-TC-DN2_Tc_N_CD40L+	1
CASSFLLPPTGGPQYF	V12-3V12-4	J2-1	LULO-TC-DN2_Tc_N_CD40L+	1
CASSFLLPPTGGPQYF	V12-3V12-4	J2-5	LULO-TC-DN2_Tc_N_CD40L+	64
CASSFLLPPTGGPQYF	V12-3V12-4	J2-7	LULO-TC-DN2_Tc_N_CD40L+	6
CASSFLLPPTGGPRYF	V12-3V12-4	J2-4J2-5	LULO-TC-DN2_Tc_N_CD40L+	1
CASSFLRDSLFNEQFF	V12-3V12-4	J2-1	LULO-TC-DN2_Tc_N_CD40L+	1
CASSFLSGPYYEQYF	V12-3V12-4	J2-7	LULO-TC-DN2_Tc_N_CD40L+	1
CASSFLTGTGGLGPRNTEAFF	V12-3V12-4	J1-1	LULO-TC-DN2_Tc_N_CD40L+	1
CASSFMGGYSGNTIYF	V12-3V12-4	J1-3	LULO-TC-DN2_Tc_N_CD40L+	1
CASSFMRSEQYV	V12-3V12-4	J2-7	LULO-TC-DN2_Tc_N_CD40L+	1
CASSFNTGELFF	V12-3V12-4	J2-2	LULO-TC-DN2_Tc_N_CD40L+	37
CASSFNVGGVGYTF	V12-3V12-4	J1-2	LULO-TC-DN2_Tc_N_CD40L+	6
CASSFPAGGRNEQFF	V12-3V12-4	J2-1	LULO-TC-DN2_Tc_N_CD40L+	1
CASSFPDSPSTPHGYTF	V12-3V12-4	J1-2	LULO-TC-DN2_Tc_N_CD40L+	4
CASSFPFRDRITGELFF	V12-3V12-4	J2-2	LULO-TC-DN2_Tc_N_CD40L+	29
CASSFPGEEQYF	V12-3V12-4	J2-7	LULO-TC-DN2_Tc_N_CD40L+	1
CASSFPGGGGTDTQYF	V12-3V12-4	J2-3	LULO-TC-DN2_Tc_N_CD40L+	1
CASSFPGGTEAFF	V12-3V12-4	J1-1	LULO-TC-DN2_Tc_N_CD40L+	31
CASSFPGHQTEETQYF	V12-3V12-4	J2-5	LULO-TC-DN2_Tc_N_CD40L+	18
CASSFPGHQTEETQYF	V12-3V12-4	J2-7	LULO-TC-DN2_Tc_N_CD40L+	1
CASSFPGHQTEETRYF	V12-3V12-4	J2-5	LULO-TC-DN2_Tc_N_CD40L+	1
CASSFPGNRYEQYF	V12-3V12-4	J2-7	LULO-TC-DN2_Tc_N_CD40L+	21
CASSFPGQGSRNEHFF	V12-3V12-4	J2-1	LULO-TC-DN2_Tc_N_CD40L+	1
CASSFPGQGSRNEQFF	V12-3V12-4	J2-1	LULO-TC-DN2_Tc_N_CD40L+	55
CASSFPGQSPYTEAFF	V12-3V12-4	J1-1	LULO-TC-DN2_Tc_N_CD40L+	27
CASSFPGQSPYTEAVF	V12-3V12-4	J1-1	LULO-TC-DN2_Tc_N_CD40L+	1
CASSFPGQSYEQYF	V12-3V12-4	J2-7	LULO-TC-DN2_Tc_N_CD40L+	1
CASSFPGSSTDTQYF	V12-3V12-4	J2-3	LULO-TC-DN2_Tc_N_CD40L+	112
CASSFPGTALGEQFF	V12-3V12-4	J2-1	LULO-TC-DN2_Tc_N_CD40L+	80
CASSFPGTALGEQFF	V12-3V12-4	J2-7	LULO-TC-DN2_Tc_N_CD40L+	1
CASSFPGTGNNYGYTF	V12-3V12-4	J1-2	LULO-TC-DN2_Tc_N_CD40L+	35
CASSFPGTSPYNEQFF	V12-3V12-4	J2-1	LULO-TC-DN2_Tc_N_CD40L+	1
CASSFPIGGVNTEAFF	V12-3V12-4	J1-1	LULO-TC-DN2_Tc_N_CD40L+	1
CASSFPITGEAFF	V12-3V12-4	J1-1	LULO-TC-DN2_Tc_N_CD40L+	60
CASSFPITGEAVF	V12-3V12-4	J1-1	LULO-TC-DN2_Tc_N_CD40L+	1
CASSFPNTEAFF	V12-3V12-4	J1-1	LULO-TC-DN2_Tc_N_CD40L+	68
CASSFPNTEDFF	V12-3V12-4	J1-1	LULO-TC-DN2_Tc_N_CD40L+	1
CASSFPPSSYNEQFF	V12-3V12-4	J2-1	LULO-TC-DN2_Tc_N_CD40L+	123
CASSFPPSSYNEQFF	V12-3V12-4	J2-7	LULO-TC-DN2_Tc_N_CD40L+	1
CASSFPTVGELFF	V12-3V12-4	J2-2	LULO-TC-DN2_Tc_N_CD40L+	48
CASSFPTVGEQFF	V12-3V12-4	J2-1	LULO-TC-DN2_Tc_N_CD40L+	1
CASSFQAGGSLYGYTF	V12-3V12-4	J1-2	LULO-TC-DN2_Tc_N_CD40L+	44
CASSFQENTEAFF	V12-3V12-4	J1-1	LULO-TC-DN2_Tc_N_CD40L+	7
CASSFQGATDTQYF	V12-3V12-4	J2-3	LULO-TC-DN2_Tc_N_CD40L+	77
CASSFQGGGNEQFF	V12-3V12-4	J2-1	LULO-TC-DN2_Tc_N_CD40L+	2
CASSFQGKLFF	V12-3V12-4	J1-4	LULO-TC-DN2_Tc_N_CD40L+	1
CASSFQGPRPQHF	V12-3V12-4	J1-5	LULO-TC-DN2_Tc_N_CD40L+	35
CASSFQGQITDTQYF	V12-3V12-4	J2-3	LULO-TC-DN2_Tc_N_CD40L+	16
CASSFQLLNTEAFF	V12-3V12-4	J1-1	LULO-TC-DN2_Tc_N_CD40L+	25
CASSFRATEAFF	V12-3V12-4	J1-1	LULO-TC-DN2_Tc_N_CD40L+	8
CASSFRAVNTEAFF	V12-3V12-4	J1-1	LULO-TC-DN2_Tc_N_CD40L+	20
CASSFRDALDTGELFF	V12-3V12-4	J2-2	LULO-TC-DN2_Tc_N_CD40L+	2
CASSFRDASGEQYF	V12-3V12-4	J2-7	LULO-TC-DN2_Tc_N_CD40L+	1
CASSFRDEQFF	V12-3V12-4	J2-1	LULO-TC-DN2_Tc_N_CD40L+	1
CASSFRDQWAQYF	V12-3V12-4	J2-3	LULO-TC-DN2_Tc_N_CD40L+	1
CASSFRDRLFF	V12-3V12-4	J1-4	LULO-TC-DN2_Tc_N_CD40L+	38
CASSFRDSENTEAFF	V12-3V12-4	J1-1	LULO-TC-DN2_Tc_N_CD40L+	1
CASSFRDSTDEQYF	V12-3V12-4	J2-7	LULO-TC-DN2_Tc_N_CD40L+	79
CASSFRGAWEQFF	V12-3V12-4	J2-1	LULO-TC-DN2_Tc_N_CD40L+	79
CASSFRGAWEQFF	V12-3V12-4	J2-7	LULO-TC-DN2_Tc_N_CD40L+	3
CASSFRGGATYEQYF	V12-3V12-4	J2-1	LULO-TC-DN2_Tc_N_CD40L+	1
CASSFRGGATYEQYF	V12-3V12-4	J2-7	LULO-TC-DN2_Tc_N_CD40L+	48
CASSFRGGGTDTQYF	V12-3V12-4	J2-3	LULO-TC-DN2_Tc_N_CD40L+	40
CASSFRGGGTDTQYL	V12-3V12-4	J2-3	LULO-TC-DN2_Tc_N_CD40L+	1
CASSFRGNYGYTF	V12-3V12-4	J1-2	LULO-TC-DN2_Tc_N_CD40L+	1
CASSFRGQGAYEQYF	V12-3V12-4	J2-7	LULO-TC-DN2_Tc_N_CD40L+	13
CASSFRLAGGTYEQYF	V12-3V12-4	J2-5	LULO-TC-DN2_Tc_N_CD40L+	1
CASSFRLAGGTYEQYF	V12-3V12-4	J2-7	LULO-TC-DN2_Tc_N_CD40L+	32
CASSFRLHDYGYTF	V12-3V12-4	J1-2	LULO-TC-DN2_Tc_N_CD40L+	33
CASSFRLSTDTQYF	V12-3V12-4	J2-3	LULO-TC-DN2_Tc_N_CD40L+	1
CASSFRPINTEAFF	V12-3V12-4	J1-1	LULO-TC-DN2_Tc_N_CD40L+	1
CASSFRPSNTEAFF	V12-3V12-4	J1-1	LULO-TC-DN2_Tc_N_CD40L+	1
CASSFRQGVGQPQHF	V12-3V12-4	J1-5	LULO-TC-DN2_Tc_N_CD40L+	20
CASSFRQPNTEAFF	V12-3V12-4	J1-1	LULO-TC-DN2_Tc_N_CD40L+	18
CASSFRQSGGELFF	V12-3V12-4	J2-2	LULO-TC-DN2_Tc_N_CD40L+	82
CASSFRTDRPSSYEQYF	V12-3V12-4	J2-7	LULO-TC-DN2_Tc_N_CD40L+	3
CASSFRTGDFTDTQYF	V12-3V12-4	J2-3	LULO-TC-DN2_Tc_N_CD40L+	1
CASSFRTGHIDQPQHF	V12-3V12-4	J1-5	LULO-TC-DN2_Tc_N_CD40L+	11
CASSFRVGYGYTF	V12-3V12-4	J1-2	LULO-TC-DN2_Tc_N_CD40L+	52
CASSFSGLAKNIQYF	V12-3V12-4	J2-4	LULO-TC-DN2_Tc_N_CD40L+	1
CASSFSGVAKNIQYF	V12-3V12-4	J2-1	LULO-TC-DN2_Tc_N_CD40L+	9
CASSFSGVAKNIQYF	V12-3V12-4	J2-4	LULO-TC-DN2_Tc_N_CD40L+	14
CASSFSGVAKNIQYF	V12-3V12-4	J2-7	LULO-TC-DN2_Tc_N_CD40L+	6
CASSFSGVGNEQFF	V12-3V12-4	J2-1	LULO-TC-DN2_Tc_N_CD40L+	26
CASSFSGVGNEQFF	V12-3V12-4	J2-7	LULO-TC-DN2_Tc_N_CD40L+	1
CASSFSGYYGYTF	V12-3V12-4	J1-2	LULO-TC-DN2_Tc_N_CD40L+	6
CASSFSHRQGVNTEAFF	V12-3V12-4	J1-1	LULO-TC-DN2_Tc_N_CD40L+	1
CASSFSLGLAEVTQYF	V12-3V12-4	J2-3	LULO-TC-DN2_Tc_N_CD40L+	1
CASSFSLGLAGVTQYF	V12-3V12-4	J2-2	LULO-TC-DN2_Tc_N_CD40L+	1
CASSFSLGLAGVTQYF	V12-3V12-4	J2-3	LULO-TC-DN2_Tc_N_CD40L+	187
CASSFSRNSGQAQYF	V12-3V12-4	J2-1	LULO-TC-DN2_Tc_N_CD40L+	8
CASSFSRNSGQAQYF	V12-3V12-4	J2-4	LULO-TC-DN2_Tc_N_CD40L+	26
CASSFSRNSGQAQYF	V12-3V12-4	J2-7	LULO-TC-DN2_Tc_N_CD40L+	8
CASSFSRQTNNYGYTF	V12-3V12-4	J1-2	LULO-TC-DN2_Tc_N_CD40L+	1
CASSFSSGGSSYEQYF	V12-3V12-4	J2-7	LULO-TC-DN2_Tc_N_CD40L+	34
CASSFSSGRAGEQFF	V12-3V12-4	J2-1	LULO-TC-DN2_Tc_N_CD40L+	23
CASSFSSGRVPDTQYF	V12-3V12-4	J2-3	LULO-TC-DN2_Tc_N_CD40L+	47
CASSFSSNEQFF	V12-3V12-4	J2-1	LULO-TC-DN2_Tc_N_CD40L+	11
CASSFSSSGVQETQYF	V12-3V12-4	J2-1	LULO-TC-DN2_Tc_N_CD40L+	1
CASSFSSSGVQETQYF	V12-3V12-4	J2-5	LULO-TC-DN2_Tc_N_CD40L+	60
CASSFSSSGVQETQYF	V12-3V12-4	J2-7	LULO-TC-DN2_Tc_N_CD40L+	7
CASSFSTGGEQYF	V12-3V12-4	J2-7	LULO-TC-DN2_Tc_N_CD40L+	4
CASSFTDTQYF	V12-3V12-4	J2-3	LULO-TC-DN2_Tc_N_CD40L+	68
CASSFTEDGYTF	V12-3V12-4	J1-2	LULO-TC-DN2_Tc_N_CD40L+	161
CASSFTGELFF	V12-3V12-4	J2-2	LULO-TC-DN2_Tc_N_CD40L+	2
CASSFTGSSGNTIYF	V12-3V12-4	J1-3	LULO-TC-DN2_Tc_N_CD40L+	2
CASSFTQASLYEQYF	V12-3V12-4	J2-7	LULO-TC-DN2_Tc_N_CD40L+	26
CASSFTRPYLLIEQYF	V12-3V12-4	J2-7	LULO-TC-DN2_Tc_N_CD40L+	8
CASSFTRTPRPGELFF	V12-3V12-4	J2-2	LULO-TC-DN2_Tc_N_CD40L+	1
CASSFTTDRPYGYTF	V12-3V12-4	J1-2	LULO-TC-DN2_Tc_N_CD40L+	1
CASSFTTDRTIALNYGYTF	V12-3V12-4	J1-2	LULO-TC-DN2_Tc_N_CD40L+	1
CASSFTTQGEQYF	V12-3V12-4	J2-7	LULO-TC-DN2_Tc_N_CD40L+	21
CASSFVGDTEAFF	V12-3V12-4	J1-1	LULO-TC-DN2_Tc_N_CD40L+	4
CASSFVGFGVTDTQYF	V12-3V12-4	J2-3	LULO-TC-DN2_Tc_N_CD40L+	1
CASSFVRSPSDEQFF	V12-3V12-4	J2-1	LULO-TC-DN2_Tc_N_CD40L+	2
CASSFVRTGGPTDTQYF	V12-3V12-4	J2-3	LULO-TC-DN2_Tc_N_CD40L+	51
CASSFWEEVDTEAFF	V12-3V12-4	J1-1	LULO-TC-DN2_Tc_N_CD40L+	10
CASSFWSGGESRNTGELFF	V12-3V12-4	J2-2	LULO-TC-DN2_Tc_N_CD40L+	32
CASSFYPADTQYF	V12-3V12-4	J2-3	LULO-TC-DN2_Tc_N_CD40L+	3
CASSFYPGRSGNEQFF	V12-3V12-4	J2-1	LULO-TC-DN2_Tc_N_CD40L+	2
CASSFYRGGDQPQHF	V12-3V12-4	J1-5	LULO-TC-DN2_Tc_N_CD40L+	1
CASSFYYRGRSTEAFF	V12-3V12-4	J1-1	LULO-TC-DN2_Tc_N_CD40L+	11
CASSGAFRGDQPQHF	V12-3V12-4	J1-5	LULO-TC-DN2_Tc_N_CD40L+	8
CASSGALAGGSTGELFF	V12-3V12-4	J2-2	LULO-TC-DN2_Tc_N_CD40L+	1
CASSGASGVLEQYF	V12-3V12-4	J2-5	LULO-TC-DN2_Tc_N_CD40L+	1
CASSGASGVLEQYF	V12-3V12-4	J2-7	LULO-TC-DN2_Tc_N_CD40L+	33
CASSGATYTEAFF	V12-3V12-4	J1-1	LULO-TC-DN2_Tc_N_CD40L+	1
CASSGDRAYTDTQYF	V12-3V12-4	J2-3	LULO-TC-DN2_Tc_N_CD40L+	80
CASSGDRDSGLADYNEQFF	V12-3V12-4	J2-1	LULO-TC-DN2_Tc_N_CD40L+	18
CASSGDRPTEAFF	V12-3V12-4	J1-1	LULO-TC-DN2_Tc_N_CD40L+	126
CASSGDRRNQPQHF	V12-3V12-4	J1-5	LULO-TC-DN2_Tc_N_CD40L+	1
CASSGDRTAPNYGYTF	V12-3V12-4	J1-2	LULO-TC-DN2_Tc_N_CD40L+	1
CASSGDRVEQYF	V12-3V12-4	J2-7	LULO-TC-DN2_Tc_N_CD40L+	1
CASSGDRVTDTQYF	V12-3V12-4	J2-3	LULO-TC-DN2_Tc_N_CD40L+	1
CASSGEGAAYEQYF	V12-3V12-4	J2-7	LULO-TC-DN2_Tc_N_CD40L+	2
CASSGFGGMGQPQHF	V12-3V12-4	J1-5	LULO-TC-DN2_Tc_N_CD40L+	1
CASSGFQGTDTQYF	V12-3V12-4	J2-3	LULO-TC-DN2_Tc_N_CD40L+	2
CASSGGFYNEQFF	V12-3V12-4	J2-1	LULO-TC-DN2_Tc_N_CD40L+	1
CASSGGGSSNQPQHF	V12-3V12-4	J1-5	LULO-TC-DN2_Tc_N_CD40L+	3
CASSGGLNQPQHF	V12-3V12-4	J1-5	LULO-TC-DN2_Tc_N_CD40L+	1
CASSGGNQPQHF	V12-3V12-4	J1-5	LULO-TC-DN2_Tc_N_CD40L+	1
CASSGGQSSYEQYF	V12-3V12-4	J2-7	LULO-TC-DN2_Tc_N_CD40L+	7
CASSGGRWNYEQFF	V12-3V12-4	J2-1	LULO-TC-DN2_Tc_N_CD40L+	1
CASSGGSEAFF	V12-3V12-4	J1-1	LULO-TC-DN2_Tc_N_CD40L+	1
CASSGGSEHTDTQYF	V12-3V12-4	J2-3	LULO-TC-DN2_Tc_N_CD40L+	1
CASSGGSSTDTQYF	V12-3V12-4	J2-3	LULO-TC-DN2_Tc_N_CD40L+	1
CASSGGSSYNSPLHF	V12-3V12-4	J1-6	LULO-TC-DN2_Tc_N_CD40L+	64
CASSGGSSYNSPLHL	V12-3V12-4	J1-6	LULO-TC-DN2_Tc_N_CD40L+	1
CASSGGVKTQYF	V12-3V12-4	J2-5	LULO-TC-DN2_Tc_N_CD40L+	1
CASSGKGSTDTQYF	V12-3V12-4	J2-3	LULO-TC-DN2_Tc_N_CD40L+	2
CASSGLAGDTEQFF	V12-3V12-4	J2-1	LULO-TC-DN2_Tc_N_CD40L+	1
CASSGLAGESDTQYF	V12-3V12-4	J2-3	LULO-TC-DN2_Tc_N_CD40L+	46
CASSGLAGGQEQYF	V12-3V12-4	J2-7	LULO-TC-DN2_Tc_N_CD40L+	1
CASSGLEGWNYGYTF	V12-3V12-4	J1-2	LULO-TC-DN2_Tc_N_CD40L+	1
CASSGLGGTDTQYF	V12-3V12-4	J2-3	LULO-TC-DN2_Tc_N_CD40L+	1
CASSGLQGGRGEAFF	V12-3V12-4	J1-1	LULO-TC-DN2_Tc_N_CD40L+	112
CASSGLQGGRGEAVF	V12-3V12-4	J1-1	LULO-TC-DN2_Tc_N_CD40L+	1
CASSGNEQFF	V12-3V12-4	J2-1	LULO-TC-DN2_Tc_N_CD40L+	1
CASSGNYGYTF	V12-3V12-4	J1-2	LULO-TC-DN2_Tc_N_CD40L+	1
CASSGPGYEQYF	V12-3V12-4	J2-7	LULO-TC-DN2_Tc_N_CD40L+	1
CASSGPLDDQFF	V12-3V12-4	J2-1	LULO-TC-DN2_Tc_N_CD40L+	1
CASSGPLDEQFF	V12-3V12-4	J2-1	LULO-TC-DN2_Tc_N_CD40L+	111
CASSGPLDEQFF	V12-3V12-4	J2-5	LULO-TC-DN2_Tc_N_CD40L+	2
CASSGPLDEQFF	V12-3V12-4	J2-7	LULO-TC-DN2_Tc_N_CD40L+	1
CASSGPPIIHF	V12-3V12-4	J1-6	LULO-TC-DN2_Tc_N_CD40L+	2
CASSGPPQHF	V12-3V12-4	J1-5	LULO-TC-DN2_Tc_N_CD40L+	63
CASSGPTGPYNEQFF	V12-3V12-4	J2-1	LULO-TC-DN2_Tc_N_CD40L+	1
CASSGPVGTEAFF	V12-3V12-4	J1-1	LULO-TC-DN2_Tc_N_CD40L+	30
CASSGPVNTQYF	V12-3V12-4	J2-3	LULO-TC-DN2_Tc_N_CD40L+	1
CASSGQGARETQYF	V12-3V12-4	J2-7	LULO-TC-DN2_Tc_N_CD40L+	1
CASSGQGERTEAFF	V12-3V12-4	J1-1	LULO-TC-DN2_Tc_N_CD40L+	1
CASSGQGFTEAFF	V12-3V12-4	J1-1	LULO-TC-DN2_Tc_N_CD40L+	1
CASSGQTDYEQYF	V12-3V12-4	J2-7	LULO-TC-DN2_Tc_N_CD40L+	1
CASSGRIEGRLDEQYF	V12-3V12-4	J2-7	LULO-TC-DN2_Tc_N_CD40L+	7
CASSGRNGQGNPPLGTQYF	V12-3V12-4	J2-3	LULO-TC-DN2_Tc_N_CD40L+	1
CASSGRQGLGTQYF	V12-3V12-4	J2-5	LULO-TC-DN2_Tc_N_CD40L+	1
CASSGRTPSGTDTQYF	V12-3V12-4	J2-3	LULO-TC-DN2_Tc_N_CD40L+	1
CASSGSGRSSYNSPLHF	V12-3V12-4	J1-6	LULO-TC-DN2_Tc_N_CD40L+	3
CASSGSRVSAEAKNIQYF	V12-3V12-4	J2-4	LULO-TC-DN2_Tc_N_CD40L+	2
CASSGSSGSNTGELFF	V12-3V12-4	J2-2	LULO-TC-DN2_Tc_N_CD40L+	1
CASSGSSIYGYGYTF	V12-3V12-4	J1-2	LULO-TC-DN2_Tc_N_CD40L+	2
CASSGSSVSAEAKNIQYF	V12-3V12-4	J2-1	LULO-TC-DN2_Tc_N_CD40L+	8
CASSGSSVSAEAKNIQYF	V12-3V12-4	J2-4	LULO-TC-DN2_Tc_N_CD40L+	39
CASSGSSVSAEAKNIQYF	V12-3V12-4	J2-7	LULO-TC-DN2_Tc_N_CD40L+	5
CASSGTAGNYGYTF	V12-3V12-4	J1-2	LULO-TC-DN2_Tc_N_CD40L+	1
CASSGTGGFLSYEQYF	V12-3V12-4	J2-7	LULO-TC-DN2_Tc_N_CD40L+	12
CASSGTGGGTRAKNIQYF	V12-3V12-4	J2-1	LULO-TC-DN2_Tc_N_CD40L+	20
CASSGTGGGTRAKNIQYF	V12-3V12-4	J2-4	LULO-TC-DN2_Tc_N_CD40L+	45
CASSGTGGGTRAKNIQYF	V12-3V12-4	J2-7	LULO-TC-DN2_Tc_N_CD40L+	14
CASSGTGLDEQFF	V12-3V12-4	J2-1	LULO-TC-DN2_Tc_N_CD40L+	94
CASSGTGLDEQFF	V12-3V12-4	J2-7	LULO-TC-DN2_Tc_N_CD40L+	1
CASSGTGSTDTQYF	V12-3V12-4	J2-3	LULO-TC-DN2_Tc_N_CD40L+	3
CASSGTNTGELFF	V12-3V12-4	J2-2	LULO-TC-DN2_Tc_N_CD40L+	1
CASSGTPNTGELFF	V12-3V12-4	J2-2	LULO-TC-DN2_Tc_N_CD40L+	98
CASSGTPNTGERGF	V12-3V12-4	J2-3	LULO-TC-DN2_Tc_N_CD40L+	1
CASSGTQLS	V12-3V12-4	J1-5	LULO-TC-DN2_Tc_N_CD40L+	1
CASSGTSGSLRREQYF	V12-3V12-4	J2-7	LULO-TC-DN2_Tc_N_CD40L+	1
CASSGTVPSTDTQYF	V12-3V12-4	J2-3	LULO-TC-DN2_Tc_N_CD40L+	84
CASSGVGLAGAAYNEQFF	V12-3V12-4	J2-1	LULO-TC-DN2_Tc_N_CD40L+	26
CASSGVGLAGAAYNEQFF	V12-3V12-4	J2-7	LULO-TC-DN2_Tc_N_CD40L+	1
CASSGVPQGSYGYTF	V12-3V12-4	J1-2	LULO-TC-DN2_Tc_N_CD40L+	66
CASSGWGQGPTQNPADTQYF	V12-3V12-4	J2-3	LULO-TC-DN2_Tc_N_CD40L+	1
CASSGWGQGTLWGYGYTF	V12-3V12-4	J1-2	LULO-TC-DN2_Tc_N_CD40L+	14
CASSHARFPHTF	V12-3V12-4	J1-2	LULO-TC-DN2_Tc_N_CD40L+	1
CASSHARSPHTF	V12-3V12-4	J1-2	LULO-TC-DN2_Tc_N_CD40L+	138
CASSHAYNEQFF	V12-3V12-4	J2-1	LULO-TC-DN2_Tc_N_CD40L+	1
CASSHDIRDRRTRSTEAFF	V12-3V12-4	J1-1	LULO-TC-DN2_Tc_N_CD40L+	7
CASSHDPKGGTDTQYF	V12-3V12-4	J2-3	LULO-TC-DN2_Tc_N_CD40L+	1
CASSHGGGLDTQYF	V12-3V12-4	J2-3	LULO-TC-DN2_Tc_N_CD40L+	6
CASSHGPSTDTQYF	V12-3V12-4	J2-3	LULO-TC-DN2_Tc_N_CD40L+	2
CASSHGQGGTYEQYF	V12-3V12-4	J2-7	LULO-TC-DN2_Tc_N_CD40L+	1
CASSHGQGNQPQHF	V12-3V12-4	J1-5	LULO-TC-DN2_Tc_N_CD40L+	1
CASSHGQGRPYGYTF	V12-3V12-4	J1-2	LULO-TC-DN2_Tc_N_CD40L+	2
CASSHGTGGTYNEQFF	V12-3V12-4	J2-1	LULO-TC-DN2_Tc_N_CD40L+	1
CASSHLGSGSGYTF	V12-3V12-4	J1-2	LULO-TC-DN2_Tc_N_CD40L+	1
CASSHLPGQKLTIYF	V12-3V12-4	J1-3	LULO-TC-DN2_Tc_N_CD40L+	9
CASSHPGLAEETQYF	V12-3V12-4	J2-1	LULO-TC-DN2_Tc_N_CD40L+	1
CASSHPGLAEETQYF	V12-3V12-4	J2-5	LULO-TC-DN2_Tc_N_CD40L+	13
CASSHPPPGPYEQYF	V12-3V12-4	J2-7	LULO-TC-DN2_Tc_N_CD40L+	5
CASSHPPRVEQYF	V12-3V12-4	J2-1	LULO-TC-DN2_Tc_N_CD40L+	1
CASSHPPRVEQYF	V12-3V12-4	J2-7	LULO-TC-DN2_Tc_N_CD40L+	4
CASSHPRARTDTQYF	V12-3V12-4	J2-3	LULO-TC-DN2_Tc_N_CD40L+	2
CASSHPRGAKDEQYF	V12-3V12-4	J2-7	LULO-TC-DN2_Tc_N_CD40L+	1
CASSHRGGQPQHF	V12-3V12-4	J1-5	LULO-TC-DN2_Tc_N_CD40L+	1
CASSHRQGGWHF	V12-3V12-4	J1-5	LULO-TC-DN2_Tc_N_CD40L+	1
CASSHSIRNEKLFF	V12-3V12-4	J1-4	LULO-TC-DN2_Tc_N_CD40L+	1
CASSHSSSGANVLTF	V12-3V12-4	J2-6	LULO-TC-DN2_Tc_N_CD40L+	22
CASSHTGGVPDTQYF	V12-3V12-4	J2-3	LULO-TC-DN2_Tc_N_CD40L+	68
CASSHTGTAFNYGYTF	V12-3V12-4	J1-2	LULO-TC-DN2_Tc_N_CD40L+	1
CASSHVQETQYF	V12-3V12-4	J2-5	LULO-TC-DN2_Tc_N_CD40L+	1
CASSIAGGPYNEQFF	V12-3V12-4	J2-1	LULO-TC-DN2_Tc_N_CD40L+	19
CASSIALPLTGGELFF	V12-3V12-4	J2-2	LULO-TC-DN2_Tc_N_CD40L+	1
CASSIDRGLGYGYTF	V12-3V12-4	J1-2	LULO-TC-DN2_Tc_N_CD40L+	2
CASSIGDRVSYEQYF	V12-3V12-4	J2-7	LULO-TC-DN2_Tc_N_CD40L+	1
CASSIGRKYNEQFF	V12-3V12-4	J2-1	LULO-TC-DN2_Tc_N_CD40L+	1
CASSIGSYNEQFF	V12-3V12-4	J2-1	LULO-TC-DN2_Tc_N_CD40L+	1
CASSIGTGGYEQYF	V12-3V12-4	J2-7	LULO-TC-DN2_Tc_N_CD40L+	3
CASSIITSNTGELFF	V12-3V12-4	J2-2	LULO-TC-DN2_Tc_N_CD40L+	1
CASSIKQRPGAEAFF	V12-3V12-4	J1-1	LULO-TC-DN2_Tc_N_CD40L+	1
CASSILGAAGNEQFF	V12-3V12-4	J2-1	LULO-TC-DN2_Tc_N_CD40L+	1
CASSILLQGAYGELFF	V12-3V12-4	J2-2	LULO-TC-DN2_Tc_N_CD40L+	44
CASSINNGNGYTF	V12-3V12-4	J1-2	LULO-TC-DN2_Tc_N_CD40L+	131
CASSIPGGTSGTDTQYF	V12-3V12-4	J2-3	LULO-TC-DN2_Tc_N_CD40L+	1
CASSIPGSEETQYF	V12-3V12-4	J2-5	LULO-TC-DN2_Tc_N_CD40L+	1
CASSIPIGGTEAFF	V12-3V12-4	J1-1	LULO-TC-DN2_Tc_N_CD40L+	40
CASSIQGFGYEQYF	V12-3V12-4	J2-1	LULO-TC-DN2_Tc_N_CD40L+	1
CASSIQGFGYEQYF	V12-3V12-4	J2-7	LULO-TC-DN2_Tc_N_CD40L+	38
CASSIRDSDNEQFF	V12-3V12-4	J2-1	LULO-TC-DN2_Tc_N_CD40L+	1
CASSIRLEGARYF	V12-3V12-4	J2-4	LULO-TC-DN2_Tc_N_CD40L+	1
CASSIRQGGIDGYTF	V12-3V12-4	J1-2	LULO-TC-DN2_Tc_N_CD40L+	28
CASSIRTGITINEQFF	V12-3V12-4	J2-1	LULO-TC-DN2_Tc_N_CD40L+	50
CASSISGSKTNIQYF	V12-3V12-4	J2-1	LULO-TC-DN2_Tc_N_CD40L+	8
CASSISGSKTNIQYF	V12-3V12-4	J2-4	LULO-TC-DN2_Tc_N_CD40L+	17
CASSISGSKTNIQYF	V12-3V12-4	J2-7	LULO-TC-DN2_Tc_N_CD40L+	4
CASSISSGGSYEQYF	V12-3V12-4	J2-7	LULO-TC-DN2_Tc_N_CD40L+	19
CASSISVRPTDTQYF	V12-3V12-4	J2-3	LULO-TC-DN2_Tc_N_CD40L+	1
CASSISYEQYF	V12-3V12-4	J2-7	LULO-TC-DN2_Tc_N_CD40L+	20
CASSITGENQPQHF	V12-3V12-4	J1-5	LULO-TC-DN2_Tc_N_CD40L+	2
CASSITGTGHYGYTF	V12-3V12-4	J1-2	LULO-TC-DN2_Tc_N_CD40L+	19
CASSIWGDYGYTF	V12-3V12-4	J1-2	LULO-TC-DN2_Tc_N_CD40L+	1
CASSKEGLPFYNEQFF	V12-3V12-4	J2-1	LULO-TC-DN2_Tc_N_CD40L+	16
CASSKGGDRAVF	V12-3V12-4	J2-7	LULO-TC-DN2_Tc_N_CD40L+	1
CASSKGGHEQYF	V12-3V12-4	J2-7	LULO-TC-DN2_Tc_N_CD40L+	2
CASSKGTGDYGYTF	V12-3V12-4	J1-2	LULO-TC-DN2_Tc_N_CD40L+	57
CASSKGTGELFF	V12-3V12-4	J2-2	LULO-TC-DN2_Tc_N_CD40L+	6
CASSKNRDNSYEQYF	V12-3V12-4	J2-7	LULO-TC-DN2_Tc_N_CD40L+	1
CASSKPGLAGEGKNIQYF	V12-3V12-4	J2-4	LULO-TC-DN2_Tc_N_CD40L+	1
CASSKRTGTDTQYF	V12-3V12-4	J2-3	LULO-TC-DN2_Tc_N_CD40L+	25
CASSKSASTDTQYF	V12-3V12-4	J2-3	LULO-TC-DN2_Tc_N_CD40L+	32
CASSKSSGSGNEKLFF	V12-3V12-4	J1-4	LULO-TC-DN2_Tc_N_CD40L+	11
CASSKSSGSVNEKLFF	V12-3V12-4	J1-4	LULO-TC-DN2_Tc_N_CD40L+	1
CASSKTAVGEAFF	V12-3V12-4	J1-1	LULO-TC-DN2_Tc_N_CD40L+	86
CASSKTGGRGLSYEQYF	V12-3V12-4	J2-1	LULO-TC-DN2_Tc_N_CD40L+	1
CASSKTGGRGLSYEQYF	V12-3V12-4	J2-7	LULO-TC-DN2_Tc_N_CD40L+	1
CASSKTGTGGPYNEQFF	V12-3V12-4	J2-1	LULO-TC-DN2_Tc_N_CD40L+	1
CASSKVGHTDTQYF	V12-3V12-4	J2-3	LULO-TC-DN2_Tc_N_CD40L+	1
CASSKVGRTDTQYF	V12-3V12-4	J2-3	LULO-TC-DN2_Tc_N_CD40L+	65
CASSKYRDDTQYF	V12-3V12-4	J2-3	LULO-TC-DN2_Tc_N_CD40L+	3
CASSLAAVAHYGYTF	V12-3V12-4	J1-2	LULO-TC-DN2_Tc_N_CD40L+	13
CASSLAAYEQYF	V12-3V12-4	J2-7	LULO-TC-DN2_Tc_N_CD40L+	1
CASSLAAYQPQHF	V12-3V12-4	J1-5	LULO-TC-DN2_Tc_N_CD40L+	26
CASSLADQPQHF	V12-3V12-4	J1-5	LULO-TC-DN2_Tc_N_CD40L+	21
CASSLADQPQQF	V12-3V12-4	J1-5	LULO-TC-DN2_Tc_N_CD40L+	1
CASSLADRDPEAFF	V12-3V12-4	J1-1	LULO-TC-DN2_Tc_N_CD40L+	39
CASSLAGAPPADTQYF	V12-3V12-4	J2-3	LULO-TC-DN2_Tc_N_CD40L+	1
CASSLAGDTQYF	V12-3V12-4	J2-3	LULO-TC-DN2_Tc_N_CD40L+	1
CASSLAGEEQFF	V12-3V12-4	J2-1	LULO-TC-DN2_Tc_N_CD40L+	9
CASSLAGGFYGYTF	V12-3V12-4	J1-2	LULO-TC-DN2_Tc_N_CD40L+	28
CASSLAGGVYEQYF	V12-3V12-4	J2-7	LULO-TC-DN2_Tc_N_CD40L+	10
CASSLAGGYNEQFF	V12-3V12-4	J2-1	LULO-TC-DN2_Tc_N_CD40L+	57
CASSLAGHLTQYF	V12-3V12-4	J2-3	LULO-TC-DN2_Tc_N_CD40L+	18
CASSLAGIRNQPQHF	V12-3V12-4	J1-5	LULO-TC-DN2_Tc_N_CD40L+	1
CASSLAGLEDTQYF	V12-3V12-4	J2-3	LULO-TC-DN2_Tc_N_CD40L+	1
CASSLAGLRVISADTQYF	V12-3V12-4	J2-3	LULO-TC-DN2_Tc_N_CD40L+	144
CASSLAGNGNEQFF	V12-3V12-4	J2-1	LULO-TC-DN2_Tc_N_CD40L+	1
CASSLAGNSYEQYF	V12-3V12-4	J2-7	LULO-TC-DN2_Tc_N_CD40L+	1
CASSLAGPRSPLHF	V12-3V12-4	J1-6	LULO-TC-DN2_Tc_N_CD40L+	2
CASSLAGQGEREQFF	V12-3V12-4	J2-1	LULO-TC-DN2_Tc_N_CD40L+	23
CASSLAGQGLTDTQYF	V12-3V12-4	J2-3	LULO-TC-DN2_Tc_N_CD40L+	1
CASSLAGQSREQYF	V12-3V12-4	J2-7	LULO-TC-DN2_Tc_N_CD40L+	12
CASSLAGRGLLTEAFF	V12-3V12-4	J1-1	LULO-TC-DN2_Tc_N_CD40L+	1
CASSLAGRTDTQYF	V12-3V12-4	J2-3	LULO-TC-DN2_Tc_N_CD40L+	1
CASSLAGSHNEQFF	V12-3V12-4	J2-1	LULO-TC-DN2_Tc_N_CD40L+	2
CASSLAGTDRYGYTF	V12-3V12-4	J1-2	LULO-TC-DN2_Tc_N_CD40L+	1
CASSLAGTEIAKNIQYF	V12-3V12-4	J2-1	LULO-TC-DN2_Tc_N_CD40L+	1
CASSLAGTPEQYF	V12-3V12-4	J2-1	LULO-TC-DN2_Tc_N_CD40L+	2
CASSLAGTPEQYF	V12-3V12-4	J2-4	LULO-TC-DN2_Tc_N_CD40L+	1
CASSLAGTPEQYF	V12-3V12-4	J2-7	LULO-TC-DN2_Tc_N_CD40L+	22
CASSLAGTPKNIQYF	V12-3V12-4	J2-7	LULO-TC-DN2_Tc_N_CD40L+	1
CASSLAGTYEQDF	V12-3V12-4	J2-7	LULO-TC-DN2_Tc_N_CD40L+	1
CASSLAGTYEQYF	V12-3V12-4	J2-5	LULO-TC-DN2_Tc_N_CD40L+	1
CASSLAGTYEQYF	V12-3V12-4	J2-7	LULO-TC-DN2_Tc_N_CD40L+	53
CASSLAGVPPAAEAFF	V12-3V12-4	J1-1	LULO-TC-DN2_Tc_N_CD40L+	2
CASSLAGYEQYF	V12-3V12-4	J2-7	LULO-TC-DN2_Tc_N_CD40L+	2
CASSLAHLEPQYF	V12-3V12-4	J2-1	LULO-TC-DN2_Tc_N_CD40L+	1
CASSLAHLEPQYF	V12-3V12-4	J2-3	LULO-TC-DN2_Tc_N_CD40L+	1
CASSLAHLEPQYF	V12-3V12-4	J2-5	LULO-TC-DN2_Tc_N_CD40L+	25
CASSLAKGSEAFF	V12-3V12-4	J1-1	LULO-TC-DN2_Tc_N_CD40L+	81
CASSLALAGGTDTQYF	V12-3V12-4	J2-3	LULO-TC-DN2_Tc_N_CD40L+	1
CASSLALAGNYGYTF	V12-3V12-4	J1-2	LULO-TC-DN2_Tc_N_CD40L+	1
CASSLALLHRAFF	V12-3V12-4	J1-1	LULO-TC-DN2_Tc_N_CD40L+	65
CASSLALPDRGFDYGYTF	V12-3V12-4	J1-2	LULO-TC-DN2_Tc_N_CD40L+	64
CASSLALQGAEQYF	V12-3V12-4	J2-1	LULO-TC-DN2_Tc_N_CD40L+	2
CASSLALQGAEQYF	V12-3V12-4	J2-7	LULO-TC-DN2_Tc_N_CD40L+	47
CASSLALRGAEQYF	V12-3V12-4	J2-7	LULO-TC-DN2_Tc_N_CD40L+	2
CASSLALRGPHNEQFF	V12-3V12-4	J2-1	LULO-TC-DN2_Tc_N_CD40L+	16
CASSLALTGRRGYTF	V12-3V12-4	J1-2	LULO-TC-DN2_Tc_N_CD40L+	3
CASSLALWPTDTQYF	V12-3V12-4	J2-3	LULO-TC-DN2_Tc_N_CD40L+	1
CASSLALYQETQYF	V12-3V12-4	J2-5	LULO-TC-DN2_Tc_N_CD40L+	2
CASSLAPALLANTGELFF	V12-3V12-4	J2-2	LULO-TC-DN2_Tc_N_CD40L+	1
CASSLAPGGGTEAFF	V12-3V12-4	J1-1	LULO-TC-DN2_Tc_N_CD40L+	50
CASSLAPGLVSYEQYF	V12-3V12-4	J2-7	LULO-TC-DN2_Tc_N_CD40L+	1
CASSLAPMEQYF	V12-3V12-4	J2-5	LULO-TC-DN2_Tc_N_CD40L+	1
CASSLAPMEQYF	V12-3V12-4	J2-7	LULO-TC-DN2_Tc_N_CD40L+	13
CASSLAPPGTGGTSGSLRSSTDTQYF	V12-3V12-4	J2-3	LULO-TC-DN2_Tc_N_CD40L+	1
CASSLAPRYEQYF	V12-3V12-4	J2-7	LULO-TC-DN2_Tc_N_CD40L+	6
CASSLAPTGGNEQFF	V12-3V12-4	J2-1	LULO-TC-DN2_Tc_N_CD40L+	1
CASSLAQSGTGLYEQYF	V12-3V12-4	J2-7	LULO-TC-DN2_Tc_N_CD40L+	79
CASSLAQSGTVLYEQYF	V12-3V12-4	J2-7	LULO-TC-DN2_Tc_N_CD40L+	1
CASSLARAYEQYF	V12-3V12-4	J2-7	LULO-TC-DN2_Tc_N_CD40L+	3
CASSLARDGSNQPQHF	V12-3V12-4	J1-5	LULO-TC-DN2_Tc_N_CD40L+	1
CASSLARISTTNEKLFF	V12-3V12-4	J1-4	LULO-TC-DN2_Tc_N_CD40L+	1
CASSLARREWSYNEQFF	V12-3V12-4	J2-1	LULO-TC-DN2_Tc_N_CD40L+	38
CASSLARRVEQYF	V12-3V12-4	J2-7	LULO-TC-DN2_Tc_N_CD40L+	12
CASSLARSSGRQETQYF	V12-3V12-4	J2-1	LULO-TC-DN2_Tc_N_CD40L+	1
CASSLARSSGRQETQYF	V12-3V12-4	J2-5	LULO-TC-DN2_Tc_N_CD40L+	41
CASSLARSSGRQETQYF	V12-3V12-4	J2-7	LULO-TC-DN2_Tc_N_CD40L+	2
CASSLARSTDTQYL	V12-3V12-4	J2-3	LULO-TC-DN2_Tc_N_CD40L+	1
CASSLARVDEQFF	V12-3V12-4	J2-1	LULO-TC-DN2_Tc_N_CD40L+	1
CASSLARVYGYTF	V12-3V12-4	J1-2	LULO-TC-DN2_Tc_N_CD40L+	57
CASSLASGALSDTQYF	V12-3V12-4	J2-3	LULO-TC-DN2_Tc_N_CD40L+	1
CASSLASGQLSGNTIYF	V12-3V12-4	J1-3	LULO-TC-DN2_Tc_N_CD40L+	23
CASSLASGTGLNTEAFF	V12-3V12-4	J1-1	LULO-TC-DN2_Tc_N_CD40L+	1
CASSLASLTGQRGGYTF	V12-3V12-4	J1-2	LULO-TC-DN2_Tc_N_CD40L+	41
CASSLASLTGQRRGYTL	V12-3V12-4	J1-6	LULO-TC-DN2_Tc_N_CD40L+	1
CASSLASTDTQYF	V12-3V12-4	J2-3	LULO-TC-DN2_Tc_N_CD40L+	126
CASSLATGELFF	V12-3V12-4	J2-2	LULO-TC-DN2_Tc_N_CD40L+	2
CASSLAVNEQFF	V12-3V12-4	J2-1	LULO-TC-DN2_Tc_N_CD40L+	16
CASSLAVNEQFF	V12-3V12-4	J2-7	LULO-TC-DN2_Tc_N_CD40L+	2
CASSLDFSSYNEQFF	V12-3V12-4	J2-1	LULO-TC-DN2_Tc_N_CD40L+	17
CASSLDFSSYNEQFF	V12-3V12-4	J2-7	LULO-TC-DN2_Tc_N_CD40L+	2
CASSLDGAYEQYF	V12-3V12-4	J2-7	LULO-TC-DN2_Tc_N_CD40L+	32
CASSLDGEGVNTEAFF	V12-3V12-4	J1-1	LULO-TC-DN2_Tc_N_CD40L+	61
CASSLDGEGYTF	V12-3V12-4	J1-2	LULO-TC-DN2_Tc_N_CD40L+	28
CASSLDGINQPQHF	V12-3V12-4	J1-5	LULO-TC-DN2_Tc_N_CD40L+	1
CASSLDGRQETQYF	V12-3V12-4	J2-5	LULO-TC-DN2_Tc_N_CD40L+	1
CASSLDGTQVGDTEAFF	V12-3V12-4	J1-1	LULO-TC-DN2_Tc_N_CD40L+	5
CASSLDGTYREYNEQFF	V12-3V12-4	J2-1	LULO-TC-DN2_Tc_N_CD40L+	7
CASSLDGYEQYF	V12-3V12-4	J2-5	LULO-TC-DN2_Tc_N_CD40L+	2
CASSLDGYEQYF	V12-3V12-4	J2-7	LULO-TC-DN2_Tc_N_CD40L+	23
CASSLDISKFF	V12-3V12-4	J2-1	LULO-TC-DN2_Tc_N_CD40L+	18
CASSLDLRDEQFF	V12-3V12-4	J2-1	LULO-TC-DN2_Tc_N_CD40L+	1
CASSLDNEQFF	V12-3V12-4	J2-1	LULO-TC-DN2_Tc_N_CD40L+	1
CASSLDPGQGNQPQHF	V12-3V12-4	J1-5	LULO-TC-DN2_Tc_N_CD40L+	21
CASSLDQETQYF	V12-3V12-4	J2-5	LULO-TC-DN2_Tc_N_CD40L+	9
CASSLDQETQYF	V12-3V12-4	J2-7	LULO-TC-DN2_Tc_N_CD40L+	1
CASSLDQFASFNSGNTIYF	V12-3V12-4	J1-3	LULO-TC-DN2_Tc_N_CD40L+	42
CASSLDRATYNEQFF	V12-3V12-4	J2-1	LULO-TC-DN2_Tc_N_CD40L+	116
CASSLDRATYNEQFF	V12-3V12-4	J2-7	LULO-TC-DN2_Tc_N_CD40L+	4
CASSLDRDKETQYF	V12-3V12-4	J2-1	LULO-TC-DN2_Tc_N_CD40L+	1
CASSLDRDKETQYF	V12-3V12-4	J2-5	LULO-TC-DN2_Tc_N_CD40L+	40
CASSLDRGGTYNSPLHF	V12-3V12-4	J1-6	LULO-TC-DN2_Tc_N_CD40L+	53
CASSLDRGNEQYF	V12-3V12-4	J2-7	LULO-TC-DN2_Tc_N_CD40L+	1
CASSLDRGNQPQHF	V12-3V12-4	J1-5	LULO-TC-DN2_Tc_N_CD40L+	1
CASSLDRGYTGELFF	V12-3V12-4	J2-2	LULO-TC-DN2_Tc_N_CD40L+	7
CASSLDS	V12-3V12-4	J2-7	LULO-TC-DN2_Tc_N_CD40L+	1
CASSLDSDRDEAFF	V12-3V12-4	J1-1	LULO-TC-DN2_Tc_N_CD40L+	1
CASSLDSGPGEQFF	V12-3V12-4	J2-1	LULO-TC-DN2_Tc_N_CD40L+	93
CASSLDSGPGEQFF	V12-3V12-4	J2-5	LULO-TC-DN2_Tc_N_CD40L+	1
CASSLDSGPGEQFF	V12-3V12-4	J2-7	LULO-TC-DN2_Tc_N_CD40L+	2
CASSLDSWNEKLFF	V12-3V12-4	J1-4	LULO-TC-DN2_Tc_N_CD40L+	16
CASSLDTMNTEAFF	V12-3V12-4	J1-1	LULO-TC-DN2_Tc_N_CD40L+	107
CASSLDYRVPVETQYF	V12-3V12-4	J2-3	LULO-TC-DN2_Tc_N_CD40L+	1
CASSLDYRVPVETQYF	V12-3V12-4	J2-5	LULO-TC-DN2_Tc_N_CD40L+	12
CASSLDYRVPVETQYF	V12-3V12-4	J2-7	LULO-TC-DN2_Tc_N_CD40L+	1
CASSLEADSYNEQFF	V12-3V12-4	J2-1	LULO-TC-DN2_Tc_N_CD40L+	1
CASSLEAEQYF	V12-3V12-4	J2-7	LULO-TC-DN2_Tc_N_CD40L+	1
CASSLEAVNGYIF	V12-3V12-4	J1-2	LULO-TC-DN2_Tc_N_CD40L+	1
CASSLEAVNGYTF	V12-3V12-4	J1-2	LULO-TC-DN2_Tc_N_CD40L+	19
CASSLEEASGRRYNEQFF	V12-3V12-4	J2-1	LULO-TC-DN2_Tc_N_CD40L+	1
CASSLEGAGEPQHF	V12-3V12-4	J1-5	LULO-TC-DN2_Tc_N_CD40L+	1
CASSLEGANGELHF	V12-3V12-4	J1-6	LULO-TC-DN2_Tc_N_CD40L+	1
CASSLEGGGGPTDTQYF	V12-3V12-4	J2-3	LULO-TC-DN2_Tc_N_CD40L+	62
CASSLEGGRRRGGYTF	V12-3V12-4	J1-2	LULO-TC-DN2_Tc_N_CD40L+	1
CASSLEGLNQPQHF	V12-3V12-4	J1-5	LULO-TC-DN2_Tc_N_CD40L+	43
CASSLEGRFYGYTF	V12-3V12-4	J1-2	LULO-TC-DN2_Tc_N_CD40L+	37
CASSLEGRGQETQYF	V12-3V12-4	J2-5	LULO-TC-DN2_Tc_N_CD40L+	1
CASSLEGRRGEQYF	V12-3V12-4	J2-7	LULO-TC-DN2_Tc_N_CD40L+	1
CASSLEGSSTDTQYF	V12-3V12-4	J2-3	LULO-TC-DN2_Tc_N_CD40L+	1
CASSLELAGVGGELFF	V12-3V12-4	J2-2	LULO-TC-DN2_Tc_N_CD40L+	1
CASSLEPFF	V12-3V12-4	J1-1	LULO-TC-DN2_Tc_N_CD40L+	29
CASSLEPNEKLFF	V12-3V12-4	J1-4	LULO-TC-DN2_Tc_N_CD40L+	1
CASSLEQGGEQYF	V12-3V12-4	J2-7	LULO-TC-DN2_Tc_N_CD40L+	1
CASSLERGVSGYTF	V12-3V12-4	J1-2	LULO-TC-DN2_Tc_N_CD40L+	1
CASSLEVTASTDTQYF	V12-3V12-4	J2-3	LULO-TC-DN2_Tc_N_CD40L+	50
CASSLEWASNEKLFF	V12-3V12-4	J1-4	LULO-TC-DN2_Tc_N_CD40L+	11
CASSLEYDLGSAPTFTDKKSF	V12-3V12-4	J2-3	LULO-TC-DN2_Tc_N_CD40L+	1
CASSLEYDLGSAPTFTDTQYF	V12-3V12-4	J2-3	LULO-TC-DN2_Tc_N_CD40L+	96
CASSLFAGNSNQPQHF	V12-3V12-4	J1-5	LULO-TC-DN2_Tc_N_CD40L+	1
CASSLFAIAGSYEQYF	V12-3V12-4	J2-7	LULO-TC-DN2_Tc_N_CD40L+	10
CASSLFFSPVEEQYF	V12-3V12-4	J2-7	LULO-TC-DN2_Tc_N_CD40L+	1
CASSLFGGDPVKEQYF	V12-3V12-4	J2-7	LULO-TC-DN2_Tc_N_CD40L+	1
CASSLFGTDTQYF	V12-3V12-4	J2-3	LULO-TC-DN2_Tc_N_CD40L+	1
CASSLFLGNQPQHF	V12-3V12-4	J1-5	LULO-TC-DN2_Tc_N_CD40L+	78
CASSLFRQPTGGKDTQYF	V12-3V12-4	J2-3	LULO-TC-DN2_Tc_N_CD40L+	1
CASSLFSAGAQPQHF	V12-3V12-4	J1-5	LULO-TC-DN2_Tc_N_CD40L+	1
CASSLFVGTGKANYGYTF	V12-3V12-4	J1-2	LULO-TC-DN2_Tc_N_CD40L+	1
CASSLFVGTGKSYEQYF	V12-3V12-4	J2-7	LULO-TC-DN2_Tc_N_CD40L+	40
CASSLFWMTGRTYEQYF	V12-3V12-4	J2-7	LULO-TC-DN2_Tc_N_CD40L+	8
CASSLGAADTQYF	V12-3V12-4	J2-3	LULO-TC-DN2_Tc_N_CD40L+	1
CASSLGADTQYF	V12-3V12-4	J2-3	LULO-TC-DN2_Tc_N_CD40L+	2
CASSLGAGSPLHF	V12-3V12-4	J1-6	LULO-TC-DN2_Tc_N_CD40L+	1
CASSLGAHTDTQYF	V12-3V12-4	J2-3	LULO-TC-DN2_Tc_N_CD40L+	1
CASSLGASSYEQYF	V12-3V12-4	J2-7	LULO-TC-DN2_Tc_N_CD40L+	2
CASSLGATGGTQYF	V12-3V12-4	J2-3	LULO-TC-DN2_Tc_N_CD40L+	1
CASSLGAYEQFF	V12-3V12-4	J2-1	LULO-TC-DN2_Tc_N_CD40L+	41
CASSLGAYTDTQYF	V12-3V12-4	J2-3	LULO-TC-DN2_Tc_N_CD40L+	208
CASSLGDRTEAFF	V12-3V12-4	J1-1	LULO-TC-DN2_Tc_N_CD40L+	12
CASSLGDSFRGYTF	V12-3V12-4	J1-2	LULO-TC-DN2_Tc_N_CD40L+	1
CASSLGDSKNQPQHF	V12-3V12-4	J1-5	LULO-TC-DN2_Tc_N_CD40L+	3
CASSLGDTQYF	V12-3V12-4	J2-3	LULO-TC-DN2_Tc_N_CD40L+	1
CASSLGDVLGYTF	V12-3V12-4	J1-2	LULO-TC-DN2_Tc_N_CD40L+	20
CASSLGDYTDTQYF	V12-3V12-4	J2-3	LULO-TC-DN2_Tc_N_CD40L+	1
CASSLGEASPYYEQYF	V12-3V12-4	J2-7	LULO-TC-DN2_Tc_N_CD40L+	1
CASSLGEEAFF	V12-3V12-4	J1-1	LULO-TC-DN2_Tc_N_CD40L+	37
CASSLGENQPQHF	V12-3V12-4	J1-5	LULO-TC-DN2_Tc_N_CD40L+	2
CASSLGENYEQYF	V12-3V12-4	J2-7	LULO-TC-DN2_Tc_N_CD40L+	1
CASSLGERASPFHEQFF	V12-3V12-4	J2-1	LULO-TC-DN2_Tc_N_CD40L+	1
CASSLGERGLTDTQYF	V12-3V12-4	J2-3	LULO-TC-DN2_Tc_N_CD40L+	59
CASSLGERRNEQFF	V12-3V12-4	J2-1	LULO-TC-DN2_Tc_N_CD40L+	2
CASSLGETQYF	V12-3V12-4	J2-1	LULO-TC-DN2_Tc_N_CD40L+	2
CASSLGETQYF	V12-3V12-4	J2-5	LULO-TC-DN2_Tc_N_CD40L+	71
CASSLGETQYF	V12-3V12-4	J2-7	LULO-TC-DN2_Tc_N_CD40L+	30
CASSLGFGDRGSYEQYF	V12-3V12-4	J2-7	LULO-TC-DN2_Tc_N_CD40L+	1
CASSLGGAGGYTF	V12-3V12-4	J1-2	LULO-TC-DN2_Tc_N_CD40L+	22
CASSLGGANVLTF	V12-3V12-4	J2-6	LULO-TC-DN2_Tc_N_CD40L+	1
CASSLGGATEAFF	V12-3V12-4	J1-1	LULO-TC-DN2_Tc_N_CD40L+	7
CASSLGGEGFF	V12-3V12-4	J2-1	LULO-TC-DN2_Tc_N_CD40L+	44
CASSLGGEGFF	V12-3V12-4	J2-5	LULO-TC-DN2_Tc_N_CD40L+	1
CASSLGGEQYF	V12-3V12-4	J2-7	LULO-TC-DN2_Tc_N_CD40L+	15
CASSLGGFNEQFF	V12-3V12-4	J2-1	LULO-TC-DN2_Tc_N_CD40L+	41
CASSLGGGAHEQFF	V12-3V12-4	J2-1	LULO-TC-DN2_Tc_N_CD40L+	1
CASSLGGGLSYEQYF	V12-3V12-4	J2-7	LULO-TC-DN2_Tc_N_CD40L+	6
CASSLGGGSQYF	V12-3V12-4	J2-5	LULO-TC-DN2_Tc_N_CD40L+	1
CASSLGGGTPPYNEQFF	V12-3V12-4	J2-1	LULO-TC-DN2_Tc_N_CD40L+	1
CASSLGGGYGYTF	V12-3V12-4	J1-2	LULO-TC-DN2_Tc_N_CD40L+	1
CASSLGGHSGNTIYF	V12-3V12-4	J1-3	LULO-TC-DN2_Tc_N_CD40L+	10
CASSLGGITDTQYF	V12-3V12-4	J2-3	LULO-TC-DN2_Tc_N_CD40L+	64
CASSLGGLNYGYTF	V12-3V12-4	J1-2	LULO-TC-DN2_Tc_N_CD40L+	20
CASSLGGNEQFF	V12-3V12-4	J2-1	LULO-TC-DN2_Tc_N_CD40L+	56
CASSLGGNEQFF	V12-3V12-4	J2-7	LULO-TC-DN2_Tc_N_CD40L+	2
CASSLGGPQGGNGYTF	V12-3V12-4	J1-2	LULO-TC-DN2_Tc_N_CD40L+	18
CASSLGGQGYGYTF	V12-3V12-4	J1-2	LULO-TC-DN2_Tc_N_CD40L+	1
CASSLGGQRGYSNQPQHF	V12-3V12-4	J1-5	LULO-TC-DN2_Tc_N_CD40L+	1
CASSLGGRDNEQFF	V12-3V12-4	J2-1	LULO-TC-DN2_Tc_N_CD40L+	2
CASSLGGREEDTQYF	V12-3V12-4	J2-3	LULO-TC-DN2_Tc_N_CD40L+	1
CASSLGGRETQYF	V12-3V12-4	J2-5	LULO-TC-DN2_Tc_N_CD40L+	17
CASSLGGRETQYF	V12-3V12-4	J2-7	LULO-TC-DN2_Tc_N_CD40L+	1
CASSLGGRGVEQYF	V12-3V12-4	J2-7	LULO-TC-DN2_Tc_N_CD40L+	1
CASSLGGRHYGYTF	V12-3V12-4	J1-2	LULO-TC-DN2_Tc_N_CD40L+	1
CASSLGGRRTTDTQYF	V12-3V12-4	J2-3	LULO-TC-DN2_Tc_N_CD40L+	1
CASSLGGRVAFF	V12-3V12-4	J1-1	LULO-TC-DN2_Tc_N_CD40L+	12
CASSLGGRVDNEQFF	V12-3V12-4	J2-1	LULO-TC-DN2_Tc_N_CD40L+	1
CASSLGGSGTEAFF	V12-3V12-4	J1-1	LULO-TC-DN2_Tc_N_CD40L+	49
CASSLGGSNQPQHF	V12-3V12-4	J1-5	LULO-TC-DN2_Tc_N_CD40L+	26
CASSLGGSRTDTQYF	V12-3V12-4	J2-3	LULO-TC-DN2_Tc_N_CD40L+	1
CASSLGGTEAFF	V12-3V12-4	J1-1	LULO-TC-DN2_Tc_N_CD40L+	9
CASSLGGTGGDTVTDTQYF	V12-3V12-4	J2-3	LULO-TC-DN2_Tc_N_CD40L+	33
CASSLGGTSGNEQYF	V12-3V12-4	J2-7	LULO-TC-DN2_Tc_N_CD40L+	1
CASSLGGVMVRGGYTF	V12-3V12-4	J1-2	LULO-TC-DN2_Tc_N_CD40L+	16
CASSLGGVSYEQFF	V12-3V12-4	J2-1	LULO-TC-DN2_Tc_N_CD40L+	1
CASSLGGVSYEQYF	V12-3V12-4	J2-7	LULO-TC-DN2_Tc_N_CD40L+	18
CASSLGGYNSPLHF	V12-3V12-4	J1-6	LULO-TC-DN2_Tc_N_CD40L+	77
CASSLGHSLSYEQYF	V12-3V12-4	J2-7	LULO-TC-DN2_Tc_N_CD40L+	1
CASSLGHSYGYTF	V12-3V12-4	J1-2	LULO-TC-DN2_Tc_N_CD40L+	39
CASSLGIIEEGTDTQYF	V12-3V12-4	J2-3	LULO-TC-DN2_Tc_N_CD40L+	1
CASSLGILGNEQFF	V12-3V12-4	J2-1	LULO-TC-DN2_Tc_N_CD40L+	2
CASSLGIRTQYF	V12-3V12-4	J2-3	LULO-TC-DN2_Tc_N_CD40L+	33
CASSLGKIDTQYF	V12-3V12-4	J2-3	LULO-TC-DN2_Tc_N_CD40L+	73
CASSLGKREQYF	V12-3V12-4	J2-7	LULO-TC-DN2_Tc_N_CD40L+	44
CASSLGKYNEQLL	V12-3V12-4	J2-1	LULO-TC-DN2_Tc_N_CD40L+	1
CASSLGLAGGAYEQYF	V12-3V12-4	J2-7	LULO-TC-DN2_Tc_N_CD40L+	1
CASSLGLAGGPYEQYF	V12-3V12-4	J2-7	LULO-TC-DN2_Tc_N_CD40L+	1
CASSLGLAGPYTDTQYF	V12-3V12-4	J2-3	LULO-TC-DN2_Tc_N_CD40L+	14
CASSLGLAGSWFEQYF	V12-3V12-4	J2-7	LULO-TC-DN2_Tc_N_CD40L+	1
CASSLGLAIDTQYF	V12-3V12-4	J2-3	LULO-TC-DN2_Tc_N_CD40L+	81
CASSLGLAVKETQYF	V12-3V12-4	J2-5	LULO-TC-DN2_Tc_N_CD40L+	56
CASSLGLAVKETQYF	V12-3V12-4	J2-7	LULO-TC-DN2_Tc_N_CD40L+	5
CASSLGLFNEQFF	V12-3V12-4	J2-1	LULO-TC-DN2_Tc_N_CD40L+	95
CASSLGLGGITDTQYF	V12-3V12-4	J2-3	LULO-TC-DN2_Tc_N_CD40L+	1
CASSLGLGPNEQFF	V12-3V12-4	J2-1	LULO-TC-DN2_Tc_N_CD40L+	21
CASSLGLGQPQHF	V12-3V12-4	J1-5	LULO-TC-DN2_Tc_N_CD40L+	57
CASSLGLHTEAFF	V12-3V12-4	J1-1	LULO-TC-DN2_Tc_N_CD40L+	1
CASSLGLPRETQYF	V12-3V12-4	J2-5	LULO-TC-DN2_Tc_N_CD40L+	1
CASSLGLQAGSKDGYTF	V12-3V12-4	J1-2	LULO-TC-DN2_Tc_N_CD40L+	1
CASSLGLRTGDYTEAFF	V12-3V12-4	J1-1	LULO-TC-DN2_Tc_N_CD40L+	1
CASSLGLSGSQPQHF	V12-3V12-4	J1-5	LULO-TC-DN2_Tc_N_CD40L+	13
CASSLGLTGNEQFF	V12-3V12-4	J2-1	LULO-TC-DN2_Tc_N_CD40L+	1
CASSLGMAGGPYEQYF	V12-3V12-4	J2-7	LULO-TC-DN2_Tc_N_CD40L+	44
CASSLGNEQFF	V12-3V12-4	J2-1	LULO-TC-DN2_Tc_N_CD40L+	72
CASSLGNTIYF	V12-3V12-4	J1-3	LULO-TC-DN2_Tc_N_CD40L+	1
CASSLGPAEWGYTF	V12-3V12-4	J1-2	LULO-TC-DN2_Tc_N_CD40L+	1
CASSLGPDTGELFF	V12-3V12-4	J2-2	LULO-TC-DN2_Tc_N_CD40L+	1
CASSLGPEAFF	V12-3V12-4	J1-1	LULO-TC-DN2_Tc_N_CD40L+	1
CASSLGPGGTEAFF	V12-3V12-4	J1-1	LULO-TC-DN2_Tc_N_CD40L+	68
CASSLGPGTDTQYF	V12-3V12-4	J2-3	LULO-TC-DN2_Tc_N_CD40L+	60
CASSLGPGVGANYGYTF	V12-3V12-4	J1-2	LULO-TC-DN2_Tc_N_CD40L+	28
CASSLGPHYPYEQYF	V12-3V12-4	J2-1	LULO-TC-DN2_Tc_N_CD40L+	1
CASSLGPNTGELFF	V12-3V12-4	J2-2	LULO-TC-DN2_Tc_N_CD40L+	33
CASSLGPRSTEAFF	V12-3V12-4	J1-1	LULO-TC-DN2_Tc_N_CD40L+	14
CASSLGPVTDTQYF	V12-3V12-4	J2-3	LULO-TC-DN2_Tc_N_CD40L+	1
CASSLGPYTGELFF	V12-3V12-4	J2-2	LULO-TC-DN2_Tc_N_CD40L+	2
CASSLGQAGTF	V12-3V12-4	J1-2	LULO-TC-DN2_Tc_N_CD40L+	1
CASSLGQASNNEQFF	V12-3V12-4	J2-1	LULO-TC-DN2_Tc_N_CD40L+	1
CASSLGQAYEQYF	V12-3V12-4	J2-4	LULO-TC-DN2_Tc_N_CD40L+	1
CASSLGQAYEQYF	V12-3V12-4	J2-7	LULO-TC-DN2_Tc_N_CD40L+	48
CASSLGQGAYEQYF	V12-3V12-4	J2-7	LULO-TC-DN2_Tc_N_CD40L+	3
CASSLGQGGNQPQHF	V12-3V12-4	J1-5	LULO-TC-DN2_Tc_N_CD40L+	85
CASSLGQGHREQYF	V12-3V12-4	J2-7	LULO-TC-DN2_Tc_N_CD40L+	1
CASSLGQGNEQFF	V12-3V12-4	J2-1	LULO-TC-DN2_Tc_N_CD40L+	1
CASSLGQGNTEAFF	V12-3V12-4	J1-1	LULO-TC-DN2_Tc_N_CD40L+	38
CASSLGQGPGGYTF	V12-3V12-4	J1-2	LULO-TC-DN2_Tc_N_CD40L+	2
CASSLGQGRTPLHF	V12-3V12-4	J1-6	LULO-TC-DN2_Tc_N_CD40L+	1
CASSLGQGSTDTQYF	V12-3V12-4	J2-3	LULO-TC-DN2_Tc_N_CD40L+	1
CASSLGQGSYEQYF	V12-3V12-4	J2-7	LULO-TC-DN2_Tc_N_CD40L+	1
CASSLGQGVHYGYTF	V12-3V12-4	J1-2	LULO-TC-DN2_Tc_N_CD40L+	28
CASSLGQGYEQYF	V12-3V12-4	J2-7	LULO-TC-DN2_Tc_N_CD40L+	2
CASSLGQGYNEQFF	V12-3V12-4	J2-1	LULO-TC-DN2_Tc_N_CD40L+	1
CASSLGQHYGYTF	V12-3V12-4	J1-2	LULO-TC-DN2_Tc_N_CD40L+	32
CASSLGQSYEQYF	V12-3V12-4	J2-7	LULO-TC-DN2_Tc_N_CD40L+	1
CASSLGQYNEQFF	V12-3V12-4	J2-1	LULO-TC-DN2_Tc_N_CD40L+	101
CASSLGQYNEQFF	V12-3V12-4	J2-5	LULO-TC-DN2_Tc_N_CD40L+	2
CASSLGQYNEQFF	V12-3V12-4	J2-7	LULO-TC-DN2_Tc_N_CD40L+	1
CASSLGQYNNEQFF	V12-3V12-4	J2-1	LULO-TC-DN2_Tc_N_CD40L+	43
CASSLGRAKYF	V12-3V12-4	J2-7	LULO-TC-DN2_Tc_N_CD40L+	1
CASSLGRGANVLTF	V12-3V12-4	J2-6	LULO-TC-DN2_Tc_N_CD40L+	5
CASSLGRGGQPQHF	V12-3V12-4	J1-5	LULO-TC-DN2_Tc_N_CD40L+	43
CASSLGRGPYNEQFF	V12-3V12-4	J2-1	LULO-TC-DN2_Tc_N_CD40L+	71
CASSLGRGPYNEQFF	V12-3V12-4	J2-7	LULO-TC-DN2_Tc_N_CD40L+	1
CASSLGRGQGGWTDTQYF	V12-3V12-4	J2-3	LULO-TC-DN2_Tc_N_CD40L+	35
CASSLGRGQPQHF	V12-3V12-4	J1-5	LULO-TC-DN2_Tc_N_CD40L+	1
CASSLGRGQVGWTDTQYF	V12-3V12-4	J2-3	LULO-TC-DN2_Tc_N_CD40L+	2
CASSLGRGTEAFF	V12-3V12-4	J1-1	LULO-TC-DN2_Tc_N_CD40L+	48
CASSLGRGTEAVF	V12-3V12-4	J1-1	LULO-TC-DN2_Tc_N_CD40L+	1
CASSLGRGYYGYTF	V12-3V12-4	J1-2	LULO-TC-DN2_Tc_N_CD40L+	1
CASSLGRHTEAFF	V12-3V12-4	J1-1	LULO-TC-DN2_Tc_N_CD40L+	114
CASSLGRIGAQYF	V12-3V12-4	J2-3	LULO-TC-DN2_Tc_N_CD40L+	2
CASSLGRNQPQHF	V12-3V12-4	J1-5	LULO-TC-DN2_Tc_N_CD40L+	46
CASSLGRRYGYTF	V12-3V12-4	J1-2	LULO-TC-DN2_Tc_N_CD40L+	19
CASSLGRSEQYF	V12-3V12-4	J2-7	LULO-TC-DN2_Tc_N_CD40L+	1
CASSLGRSGDTEAFF	V12-3V12-4	J1-1	LULO-TC-DN2_Tc_N_CD40L+	47
CASSLGRSGGAGTDTQYF	V12-3V12-4	J2-3	LULO-TC-DN2_Tc_N_CD40L+	1
CASSLGRSTRINEQFF	V12-3V12-4	J2-1	LULO-TC-DN2_Tc_N_CD40L+	1
CASSLGRSYSPLHF	V12-3V12-4	J1-6	LULO-TC-DN2_Tc_N_CD40L+	56
CASSLGRTDTQYF	V12-3V12-4	J2-3	LULO-TC-DN2_Tc_N_CD40L+	1
CASSLGRTEAFF	V12-3V12-4	J1-1	LULO-TC-DN2_Tc_N_CD40L+	41
CASSLGRTEYSYNEQFF	V12-3V12-4	J2-1	LULO-TC-DN2_Tc_N_CD40L+	3
CASSLGRTNTEAFF	V12-3V12-4	J1-1	LULO-TC-DN2_Tc_N_CD40L+	15
CASSLGRYQPQHF	V12-3V12-4	J1-5	LULO-TC-DN2_Tc_N_CD40L+	1
CASSLGSEQYF	V12-3V12-4	J2-7	LULO-TC-DN2_Tc_N_CD40L+	9
CASSLGSGELFF	V12-3V12-4	J2-2	LULO-TC-DN2_Tc_N_CD40L+	2
CASSLGSGGAGGYTF	V12-3V12-4	J1-2	LULO-TC-DN2_Tc_N_CD40L+	1
CASSLGSGRNTDTQYF	V12-3V12-4	J2-3	LULO-TC-DN2_Tc_N_CD40L+	1
CASSLGSLADLWQQFF	V12-3V12-4	J2-1	LULO-TC-DN2_Tc_N_CD40L+	22
CASSLGSPLHF	V12-3V12-4	J1-6	LULO-TC-DN2_Tc_N_CD40L+	5
CASSLGSRHEQYF	V12-3V12-4	J2-1	LULO-TC-DN2_Tc_N_CD40L+	2
CASSLGSRHEQYF	V12-3V12-4	J2-7	LULO-TC-DN2_Tc_N_CD40L+	38
CASSLGSTDSYTF	V12-3V12-4	J1-2	LULO-TC-DN2_Tc_N_CD40L+	3
CASSLGSYEQYF	V12-3V12-4	J2-7	LULO-TC-DN2_Tc_N_CD40L+	2
CASSLGTAAPLHF	V12-3V12-4	J1-6	LULO-TC-DN2_Tc_N_CD40L+	1
CASSLGTAGYGYTF	V12-3V12-4	J1-2	LULO-TC-DN2_Tc_N_CD40L+	72
CASSLGTANEKLFF	V12-3V12-4	J1-4	LULO-TC-DN2_Tc_N_CD40L+	8
CASSLGTASSISPLHF	V12-3V12-4	J1-6	LULO-TC-DN2_Tc_N_CD40L+	85
CASSLGTASSISSLHF	V12-3V12-4	J1-6	LULO-TC-DN2_Tc_N_CD40L+	1
CASSLGTFNYGYTF	V12-3V12-4	J1-2	LULO-TC-DN2_Tc_N_CD40L+	88
CASSLGTGELFF	V12-3V12-4	J2-2	LULO-TC-DN2_Tc_N_CD40L+	60
CASSLGTGELVF	V12-3V12-4	J2-2	LULO-TC-DN2_Tc_N_CD40L+	1
CASSLGTGGRYGYTF	V12-3V12-4	J1-2	LULO-TC-DN2_Tc_N_CD40L+	21
CASSLGTGKLQETQYF	V12-3V12-4	J2-5	LULO-TC-DN2_Tc_N_CD40L+	18
CASSLGTGKLQETQYF	V12-3V12-4	J2-7	LULO-TC-DN2_Tc_N_CD40L+	4
CASSLGTGNTGELFF	V12-3V12-4	J2-2	LULO-TC-DN2_Tc_N_CD40L+	41
CASSLGTGTEQYF	V12-3V12-4	J2-7	LULO-TC-DN2_Tc_N_CD40L+	1
CASSLGTGYSYEQYF	V12-3V12-4	J2-7	LULO-TC-DN2_Tc_N_CD40L+	38
CASSLGTLIYEQYF	V12-3V12-4	J2-7	LULO-TC-DN2_Tc_N_CD40L+	1
CASSLGTNTEDFF	V12-3V12-4	J1-1	LULO-TC-DN2_Tc_N_CD40L+	1
CASSLGTPARELFF	V12-3V12-4	J2-2	LULO-TC-DN2_Tc_N_CD40L+	92
CASSLGTRRGYTF	V12-3V12-4	J1-2	LULO-TC-DN2_Tc_N_CD40L+	19
CASSLGTSGRHEQFF	V12-3V12-4	J2-1	LULO-TC-DN2_Tc_N_CD40L+	4
CASSLGTSGRNEQFF	V12-3V12-4	J2-1	LULO-TC-DN2_Tc_N_CD40L+	10
CASSLGTSLEQFF	V12-3V12-4	J2-1	LULO-TC-DN2_Tc_N_CD40L+	1
CASSLGTSNEQFF	V12-3V12-4	J2-1	LULO-TC-DN2_Tc_N_CD40L+	1
CASSLGTTDGYTF	V12-3V12-4	J1-2	LULO-TC-DN2_Tc_N_CD40L+	71
CASSLGVFGDQYF	V12-3V12-4	J2-7	LULO-TC-DN2_Tc_N_CD40L+	1
CASSLGVGEQYF	V12-3V12-4	J2-4	LULO-TC-DN2_Tc_N_CD40L+	1
CASSLGVGEQYF	V12-3V12-4	J2-5	LULO-TC-DN2_Tc_N_CD40L+	1
CASSLGVGEQYF	V12-3V12-4	J2-7	LULO-TC-DN2_Tc_N_CD40L+	34
CASSLGVNQPQHF	V12-3V12-4	J1-5	LULO-TC-DN2_Tc_N_CD40L+	57
CASSLGVRSGANVLTF	V12-3V12-4	J2-6	LULO-TC-DN2_Tc_N_CD40L+	1
CASSLGVSAAYEQYF	V12-3V12-4	J2-7	LULO-TC-DN2_Tc_N_CD40L+	7
CASSLGVTEAFF	V12-3V12-4	J1-1	LULO-TC-DN2_Tc_N_CD40L+	13
CASSLGWGAGTEAFF	V12-3V12-4	J1-1	LULO-TC-DN2_Tc_N_CD40L+	2
CASSLGWSGSNQPQHF	V12-3V12-4	J1-5	LULO-TC-DN2_Tc_N_CD40L+	14
CASSLGWTTYEQYF	V12-3V12-4	J2-7	LULO-TC-DN2_Tc_N_CD40L+	2
CASSLGYEQYF	V12-3V12-4	J2-7	LULO-TC-DN2_Tc_N_CD40L+	6
CASSLGYPAETQYF	V12-3V12-4	J2-5	LULO-TC-DN2_Tc_N_CD40L+	1
CASSLGYSYEQYF	V12-3V12-4	J2-4	LULO-TC-DN2_Tc_N_CD40L+	1
CASSLGYSYEQYF	V12-3V12-4	J2-7	LULO-TC-DN2_Tc_N_CD40L+	58
CASSLHQGRERPHEQYF	V12-3V12-4	J2-7	LULO-TC-DN2_Tc_N_CD40L+	1
CASSLHRANSPLHF	V12-3V12-4	J1-6	LULO-TC-DN2_Tc_N_CD40L+	1
CASSLIAAQETQYF	V12-3V12-4	J2-5	LULO-TC-DN2_Tc_N_CD40L+	1
CASSLIAGVPYNEQFF	V12-3V12-4	J2-1	LULO-TC-DN2_Tc_N_CD40L+	1
CASSLIGEQCF	V12-3V12-4	J2-3	LULO-TC-DN2_Tc_N_CD40L+	1
CASSLIGEQYF	V12-3V12-4	J2-3	LULO-TC-DN2_Tc_N_CD40L+	73
CASSLIGRESYEQYF	V12-3V12-4	J2-7	LULO-TC-DN2_Tc_N_CD40L+	11
CASSLIGSQEQFF	V12-3V12-4	J2-1	LULO-TC-DN2_Tc_N_CD40L+	48
CASSLIGSQEQFF	V12-3V12-4	J2-5	LULO-TC-DN2_Tc_N_CD40L+	1
CASSLILAGDHWGDTQNF	V12-3V12-4	J2-3	LULO-TC-DN2_Tc_N_CD40L+	1
CASSLILAGDHWGDTQYF	V12-3V12-4	J2-3	LULO-TC-DN2_Tc_N_CD40L+	85
CASSLILGSDTQYF	V12-3V12-4	J2-3	LULO-TC-DN2_Tc_N_CD40L+	1
CASSLINSVNTEAFF	V12-3V12-4	J1-1	LULO-TC-DN2_Tc_N_CD40L+	1
CASSLIPNCGYTF	V12-3V12-4	J1-2	LULO-TC-DN2_Tc_N_CD40L+	1
CASSLIPNYGYTF	V12-3V12-4	J1-2	LULO-TC-DN2_Tc_N_CD40L+	111
CASSLIPRGAYEQYF	V12-3V12-4	J2-7	LULO-TC-DN2_Tc_N_CD40L+	1
CASSLIQGPGELFF	V12-3V12-4	J2-2	LULO-TC-DN2_Tc_N_CD40L+	2
CASSLISGRAWNEQFF	V12-3V12-4	J2-1	LULO-TC-DN2_Tc_N_CD40L+	15
CASSLITGKNIQYF	V12-3V12-4	J2-1	LULO-TC-DN2_Tc_N_CD40L+	11
CASSLITGKNIQYF	V12-3V12-4	J2-4	LULO-TC-DN2_Tc_N_CD40L+	49
CASSLITGKNIQYF	V12-3V12-4	J2-7	LULO-TC-DN2_Tc_N_CD40L+	4
CASSLITSGRATENEQFF	V12-3V12-4	J2-1	LULO-TC-DN2_Tc_N_CD40L+	1
CASSLIWGVGDLGNQPQHF	V12-3V12-4	J1-5	LULO-TC-DN2_Tc_N_CD40L+	28
CASSLKDLAKNIQYF	V12-3V12-4	J2-4	LULO-TC-DN2_Tc_N_CD40L+	1
CASSLKDLAKNIQYF	V12-3V12-4	J2-7	LULO-TC-DN2_Tc_N_CD40L+	1
CASSLKDLNLLNYGYTF	V12-3V12-4	J1-2	LULO-TC-DN2_Tc_N_CD40L+	1
CASSLKDPYSYTF	V12-3V12-4	J1-2	LULO-TC-DN2_Tc_N_CD40L+	36
CASSLKDRHGYTF	V12-3V12-4	J1-2	LULO-TC-DN2_Tc_N_CD40L+	56
CASSLKDRHGYTF	V12-3V12-4	J1-6	LULO-TC-DN2_Tc_N_CD40L+	1
CASSLKFLDSAPPWGYTF	V12-3V12-4	J1-2	LULO-TC-DN2_Tc_N_CD40L+	2
CASSLKGISSYNEQFF	V12-3V12-4	J2-1	LULO-TC-DN2_Tc_N_CD40L+	1
CASSLKGNTEAFF	V12-3V12-4	J1-1	LULO-TC-DN2_Tc_N_CD40L+	1
CASSLKGRGARTGELFF	V12-3V12-4	J2-2	LULO-TC-DN2_Tc_N_CD40L+	25
CASSLKGRLSLDGYTF	V12-3V12-4	J1-2	LULO-TC-DN2_Tc_N_CD40L+	32
CASSLKPGTLDQETQYF	V12-3V12-4	J2-5	LULO-TC-DN2_Tc_N_CD40L+	2
CASSLKQIFYGYTF	V12-3V12-4	J1-2	LULO-TC-DN2_Tc_N_CD40L+	1
CASSLKTGGSHEQYF	V12-3V12-4	J2-7	LULO-TC-DN2_Tc_N_CD40L+	25
CASSLKVYEQYF	V12-3V12-4	J2-7	LULO-TC-DN2_Tc_N_CD40L+	33
CASSLLAGDSFGDTQYF	V12-3V12-4	J2-3	LULO-TC-DN2_Tc_N_CD40L+	1
CASSLLAGKSSYEQYF	V12-3V12-4	J2-7	LULO-TC-DN2_Tc_N_CD40L+	1
CASSLLAVGILYNEQFF	V12-3V12-4	J2-1	LULO-TC-DN2_Tc_N_CD40L+	1
CASSLLGDRSTGELFF	V12-3V12-4	J2-2	LULO-TC-DN2_Tc_N_CD40L+	1
CASSLLGDTQYF	V12-3V12-4	J2-3	LULO-TC-DN2_Tc_N_CD40L+	1
CASSLLGEETQYF	V12-3V12-4	J2-1	LULO-TC-DN2_Tc_N_CD40L+	3
CASSLLGEETQYF	V12-3V12-4	J2-5	LULO-TC-DN2_Tc_N_CD40L+	150
CASSLLGEETQYF	V12-3V12-4	J2-7	LULO-TC-DN2_Tc_N_CD40L+	7
CASSLLGGQGNEQFF	V12-3V12-4	J2-1	LULO-TC-DN2_Tc_N_CD40L+	12
CASSLLGGRARETQYF	V12-3V12-4	J2-7	LULO-TC-DN2_Tc_N_CD40L+	1
CASSLLGQGPPDSNQPQHF	V12-3V12-4	J1-5	LULO-TC-DN2_Tc_N_CD40L+	32
CASSLLHNTEAFF	V12-3V12-4	J1-1	LULO-TC-DN2_Tc_N_CD40L+	55
CASSLLIGYEQYF	V12-3V12-4	J2-7	LULO-TC-DN2_Tc_N_CD40L+	11
CASSLLPGPSYEQYF	V12-3V12-4	J2-7	LULO-TC-DN2_Tc_N_CD40L+	1
CASSLLPGWSYEQYF	V12-3V12-4	J2-7	LULO-TC-DN2_Tc_N_CD40L+	27
CASSLLRASNTEAFF	V12-3V12-4	J1-1	LULO-TC-DN2_Tc_N_CD40L+	1
CASSLLRQVEAGELFF	V12-3V12-4	J2-2	LULO-TC-DN2_Tc_N_CD40L+	21
CASSLLRRQSYEQYF	V12-3V12-4	J2-7	LULO-TC-DN2_Tc_N_CD40L+	1
CASSLLTSGPTGELFF	V12-3V12-4	J2-2	LULO-TC-DN2_Tc_N_CD40L+	1
CASSLLTSGSSYNEQFF	V12-3V12-4	J2-1	LULO-TC-DN2_Tc_N_CD40L+	1
CASSLLTSHEQYF	V12-3V12-4	J2-7	LULO-TC-DN2_Tc_N_CD40L+	52
CASSLLTTNYGYTF	V12-3V12-4	J1-2	LULO-TC-DN2_Tc_N_CD40L+	1
CASSLLTTYEQYF	V12-3V12-4	J2-7	LULO-TC-DN2_Tc_N_CD40L+	1
CASSLLTVDGYTF	V12-3V12-4	J1-2	LULO-TC-DN2_Tc_N_CD40L+	52
CASSLLTVGNTEAFF	V12-3V12-4	J1-1	LULO-TC-DN2_Tc_N_CD40L+	14
CASSLMGPRSPLHF	V12-3V12-4	J1-6	LULO-TC-DN2_Tc_N_CD40L+	1
CASSLMGQGGEPEAFF	V12-3V12-4	J1-1	LULO-TC-DN2_Tc_N_CD40L+	118
CASSLMGQGGEPEAFL	V12-3V12-4	J1-1	LULO-TC-DN2_Tc_N_CD40L+	1
CASSLMHNTEAFF	V12-3V12-4	J1-1	LULO-TC-DN2_Tc_N_CD40L+	1
CASSLMNPPSTDTQYF	V12-3V12-4	J2-3	LULO-TC-DN2_Tc_N_CD40L+	1
CASSLMRGYEQYF	V12-3V12-4	J2-7	LULO-TC-DN2_Tc_N_CD40L+	2
CASSLMTDTQYF	V12-3V12-4	J2-3	LULO-TC-DN2_Tc_N_CD40L+	1
CASSLNAGGGEAFF	V12-3V12-4	J1-1	LULO-TC-DN2_Tc_N_CD40L+	24
CASSLNAQGNTGELFF	V12-3V12-4	J2-2	LULO-TC-DN2_Tc_N_CD40L+	21
CASSLNFRPTAHEQYF	V12-3V12-4	J2-7	LULO-TC-DN2_Tc_N_CD40L+	2
CASSLNGANVLTF	V12-3V12-4	J2-6	LULO-TC-DN2_Tc_N_CD40L+	1
CASSLNGGTQYF	V12-3V12-4	J2-3	LULO-TC-DN2_Tc_N_CD40L+	1
CASSLNLAQGSDEQFF	V12-3V12-4	J2-1	LULO-TC-DN2_Tc_N_CD40L+	124
CASSLNLAQGSDEQFI	V12-3V12-4	J2-1	LULO-TC-DN2_Tc_N_CD40L+	1
CASSLNPGTGEVRGNQPQHF	V12-3V12-4	J1-5	LULO-TC-DN2_Tc_N_CD40L+	2
CASSLNRDGYTF	V12-3V12-4	J1-2	LULO-TC-DN2_Tc_N_CD40L+	81
CASSLNRGDYGYTF	V12-3V12-4	J1-2	LULO-TC-DN2_Tc_N_CD40L+	24
CASSLNRHQPQHF	V12-3V12-4	J1-5	LULO-TC-DN2_Tc_N_CD40L+	19
CASSLNRNQPQHF	V12-3V12-4	J1-5	LULO-TC-DN2_Tc_N_CD40L+	1
CASSLNTGELFF	V12-3V12-4	J2-2	LULO-TC-DN2_Tc_N_CD40L+	1
CASSLPAGSGGGTDTQDF	V12-3V12-4	J2-3	LULO-TC-DN2_Tc_N_CD40L+	1
CASSLPAGSGGGTDTQYF	V12-3V12-4	J2-3	LULO-TC-DN2_Tc_N_CD40L+	1
CASSLPDNNQPQHF	V12-3V12-4	J1-5	LULO-TC-DN2_Tc_N_CD40L+	36
CASSLPEAANTEAFF	V12-3V12-4	J1-1	LULO-TC-DN2_Tc_N_CD40L+	1
CASSLPGAKNIQYF	V12-3V12-4	J2-7	LULO-TC-DN2_Tc_N_CD40L+	1
CASSLPGGEQFF	V12-3V12-4	J2-1	LULO-TC-DN2_Tc_N_CD40L+	1
CASSLPGGPTDKQYF	V12-3V12-4	J2-3	LULO-TC-DN2_Tc_N_CD40L+	1
CASSLPGGPTDTQYF	V12-3V12-4	J2-3	LULO-TC-DN2_Tc_N_CD40L+	46
CASSLPGGPTDTQYL	V12-3V12-4	J2-3	LULO-TC-DN2_Tc_N_CD40L+	1
CASSLPGLAVMDEQFF	V12-3V12-4	J2-1	LULO-TC-DN2_Tc_N_CD40L+	161
CASSLPGLAVMDEQFF	V12-3V12-4	J2-7	LULO-TC-DN2_Tc_N_CD40L+	4
CASSLPKPHEQFF	V12-3V12-4	J2-1	LULO-TC-DN2_Tc_N_CD40L+	1
CASSLPRGRGDTQYF	V12-3V12-4	J2-3	LULO-TC-DN2_Tc_N_CD40L+	59
CASSLPRTSGIRTQYF	V12-3V12-4	J2-3	LULO-TC-DN2_Tc_N_CD40L+	1
CASSLPSENSPHHF	V12-3V12-4	J1-6	LULO-TC-DN2_Tc_N_CD40L+	1
CASSLPTDTQYF	V12-3V12-4	J2-3	LULO-TC-DN2_Tc_N_CD40L+	2
CASSLQGAADTQYF	V12-3V12-4	J2-3	LULO-TC-DN2_Tc_N_CD40L+	28
CASSLQGGGPFGEQYF	V12-3V12-4	J2-7	LULO-TC-DN2_Tc_N_CD40L+	6
CASSLQGPYEQYF	V12-3V12-4	J2-7	LULO-TC-DN2_Tc_N_CD40L+	1
CASSLQGQGILEQYF	V12-3V12-4	J2-7	LULO-TC-DN2_Tc_N_CD40L+	1
CASSLQGRAYNEQFF	V12-3V12-4	J2-1	LULO-TC-DN2_Tc_N_CD40L+	127
CASSLQGRAYNEQFF	V12-3V12-4	J2-7	LULO-TC-DN2_Tc_N_CD40L+	1
CASSLQGSPYEQYF	V12-3V12-4	J2-7	LULO-TC-DN2_Tc_N_CD40L+	1
CASSLRADGNTEAFF	V12-3V12-4	J1-1	LULO-TC-DN2_Tc_N_CD40L+	1
CASSLRAGANYGYTF	V12-3V12-4	J1-2	LULO-TC-DN2_Tc_N_CD40L+	9
CASSLRDGDEQYF	V12-3V12-4	J2-7	LULO-TC-DN2_Tc_N_CD40L+	1
CASSLRDGQPQHF	V12-3V12-4	J1-5	LULO-TC-DN2_Tc_N_CD40L+	26
CASSLRDRDGETQYF	V12-3V12-4	J2-1	LULO-TC-DN2_Tc_N_CD40L+	1
CASSLRDRDGETQYF	V12-3V12-4	J2-5	LULO-TC-DN2_Tc_N_CD40L+	1
CASSLRDRGAGELFF	V12-3V12-4	J2-2	LULO-TC-DN2_Tc_N_CD40L+	46
CASSLRDRGVGELFF	V12-3V12-4	J2-2	LULO-TC-DN2_Tc_N_CD40L+	1
CASSLRDWGLYEQYF	V12-3V12-4	J2-7	LULO-TC-DN2_Tc_N_CD40L+	5
CASSLREPRTDTQYF	V12-3V12-4	J2-3	LULO-TC-DN2_Tc_N_CD40L+	11
CASSLRGEAYEQYF	V12-3V12-4	J2-7	LULO-TC-DN2_Tc_N_CD40L+	46
CASSLRGQGRHSPLHF	V12-3V12-4	J1-6	LULO-TC-DN2_Tc_N_CD40L+	25
CASSLRGREEKLFF	V12-3V12-4	J1-4	LULO-TC-DN2_Tc_N_CD40L+	13
CASSLRGRGGPNYEQYF	V12-3V12-4	J2-7	LULO-TC-DN2_Tc_N_CD40L+	35
CASSLRGSLNTEAFF	V12-3V12-4	J1-1	LULO-TC-DN2_Tc_N_CD40L+	1
CASSLRGTVNTGELFF	V12-3V12-4	J2-2	LULO-TC-DN2_Tc_N_CD40L+	1
CASSLRHGPSPTDTQYF	V12-3V12-4	J2-3	LULO-TC-DN2_Tc_N_CD40L+	1
CASSLRIANYGHTF	V12-3V12-4	J1-2	LULO-TC-DN2_Tc_N_CD40L+	1
CASSLRIANYGYTF	V12-3V12-4	J1-2	LULO-TC-DN2_Tc_N_CD40L+	75
CASSLRISRVGHTDKQYF	V12-3V12-4	J2-3	LULO-TC-DN2_Tc_N_CD40L+	5
CASSLRISRVGHTDTQYF	V12-3V12-4	J2-3	LULO-TC-DN2_Tc_N_CD40L+	113
CASSLRLADYEQYF	V12-3V12-4	J2-7	LULO-TC-DN2_Tc_N_CD40L+	16
CASSLRPYTGELFF	V12-3V12-4	J2-2	LULO-TC-DN2_Tc_N_CD40L+	2
CASSLRQGATDTQYF	V12-3V12-4	J2-3	LULO-TC-DN2_Tc_N_CD40L+	27
CASSLRQGDGELFF	V12-3V12-4	J2-2	LULO-TC-DN2_Tc_N_CD40L+	12
CASSLRRDEGFGELFF	V12-3V12-4	J2-2	LULO-TC-DN2_Tc_N_CD40L+	1
CASSLRRDTTNYGYTF	V12-3V12-4	J1-2	LULO-TC-DN2_Tc_N_CD40L+	109
CASSLRRNNEKLFF	V12-3V12-4	J1-4	LULO-TC-DN2_Tc_N_CD40L+	2
CASSLRRQYNEQFF	V12-3V12-4	J2-1	LULO-TC-DN2_Tc_N_CD40L+	1
CASSLRRTGSYEQYF	V12-3V12-4	J2-1	LULO-TC-DN2_Tc_N_CD40L+	1
CASSLRRTGSYEQYF	V12-3V12-4	J2-4	LULO-TC-DN2_Tc_N_CD40L+	1
CASSLRRTGSYEQYF	V12-3V12-4	J2-7	LULO-TC-DN2_Tc_N_CD40L+	18
CASSLRSEPTDTQYF	V12-3V12-4	J2-3	LULO-TC-DN2_Tc_N_CD40L+	122
CASSLRSGPPADTQYF	V12-3V12-4	J2-3	LULO-TC-DN2_Tc_N_CD40L+	1
CASSLRSPSGRMDNEQFF	V12-3V12-4	J2-1	LULO-TC-DN2_Tc_N_CD40L+	1
CASSLRSSGRSYEQYF	V12-3V12-4	J2-7	LULO-TC-DN2_Tc_N_CD40L+	18
CASSLRSYEQYF	V12-3V12-4	J2-7	LULO-TC-DN2_Tc_N_CD40L+	1
CASSLRTGVPMNTEAFF	V12-3V12-4	J1-1	LULO-TC-DN2_Tc_N_CD40L+	1
CASSLRTSGLPGTQYF	V12-3V12-4	J2-5	LULO-TC-DN2_Tc_N_CD40L+	1
CASSLSAGAGELFF	V12-3V12-4	J2-2	LULO-TC-DN2_Tc_N_CD40L+	1
CASSLSAPGRKAFF	V12-3V12-4	J1-1	LULO-TC-DN2_Tc_N_CD40L+	1
CASSLSEYTF	V12-3V12-4	J1-2	LULO-TC-DN2_Tc_N_CD40L+	1
CASSLSFRGADTQYF	V12-3V12-4	J2-3	LULO-TC-DN2_Tc_N_CD40L+	1
CASSLSGAGGILNTEAFF	V12-3V12-4	J1-1	LULO-TC-DN2_Tc_N_CD40L+	1
CASSLSGDEHPEQYF	V12-3V12-4	J2-1	LULO-TC-DN2_Tc_N_CD40L+	1
CASSLSGDEHPEQYF	V12-3V12-4	J2-7	LULO-TC-DN2_Tc_N_CD40L+	38
CASSLSGELFF	V12-3V12-4	J2-2	LULO-TC-DN2_Tc_N_CD40L+	110
CASSLSGGANQPQHF	V12-3V12-4	J1-5	LULO-TC-DN2_Tc_N_CD40L+	1
CASSLSGGDYEQYF	V12-3V12-4	J2-7	LULO-TC-DN2_Tc_N_CD40L+	4
CASSLSGGGTEAFF	V12-3V12-4	J1-1	LULO-TC-DN2_Tc_N_CD40L+	1
CASSLSGGKGETQYF	V12-3V12-4	J2-5	LULO-TC-DN2_Tc_N_CD40L+	1
CASSLSGGYEQYF	V12-3V12-4	J2-7	LULO-TC-DN2_Tc_N_CD40L+	1
CASSLSGKAFF	V12-3V12-4	J1-1	LULO-TC-DN2_Tc_N_CD40L+	1
CASSLSGLTYEQYF	V12-3V12-4	J2-7	LULO-TC-DN2_Tc_N_CD40L+	1
CASSLSGNYGYTF	V12-3V12-4	J1-2	LULO-TC-DN2_Tc_N_CD40L+	1
CASSLSGQGQETQYF	V12-3V12-4	J2-5	LULO-TC-DN2_Tc_N_CD40L+	2
CASSLSGQYNEKLFF	V12-3V12-4	J1-4	LULO-TC-DN2_Tc_N_CD40L+	44
CASSLSGRAADTQYF	V12-3V12-4	J2-3	LULO-TC-DN2_Tc_N_CD40L+	1
CASSLSGRGKTEAFF	V12-3V12-4	J1-1	LULO-TC-DN2_Tc_N_CD40L+	6
CASSLSGRNQTQHF	V12-3V12-4	J1-5	LULO-TC-DN2_Tc_N_CD40L+	1
CASSLSGRPGAEAFF	V12-3V12-4	J1-1	LULO-TC-DN2_Tc_N_CD40L+	87
CASSLSGRSLYEQYF	V12-3V12-4	J2-7	LULO-TC-DN2_Tc_N_CD40L+	10
CASSLSGSGPHYGYTF	V12-3V12-4	J1-2	LULO-TC-DN2_Tc_N_CD40L+	1
CASSLSGTGHNEQFF	V12-3V12-4	J2-1	LULO-TC-DN2_Tc_N_CD40L+	1
CASSLSGTGPTPYNEQFF	V12-3V12-4	J2-1	LULO-TC-DN2_Tc_N_CD40L+	88
CASSLSGTGPTPYNEQYF	V12-3V12-4	J2-5	LULO-TC-DN2_Tc_N_CD40L+	1
CASSLSGTHGRKYTKNIQYF	V12-3V12-4	J2-1	LULO-TC-DN2_Tc_N_CD40L+	17
CASSLSGTHGRKYTKNIQYF	V12-3V12-4	J2-4	LULO-TC-DN2_Tc_N_CD40L+	45
CASSLSGTHGRKYTKNIQYF	V12-3V12-4	J2-7	LULO-TC-DN2_Tc_N_CD40L+	15
CASSLSGTHNEKLFF	V12-3V12-4	J1-4	LULO-TC-DN2_Tc_N_CD40L+	18
CASSLSKGTQYF	V12-3V12-4	J2-5	LULO-TC-DN2_Tc_N_CD40L+	2
CASSLSLGGPNTEAFF	V12-3V12-4	J1-1	LULO-TC-DN2_Tc_N_CD40L+	1
CASSLSLGSGETQYF	V12-3V12-4	J2-5	LULO-TC-DN2_Tc_N_CD40L+	41
CASSLSLGSGETQYF	V12-3V12-4	J2-7	LULO-TC-DN2_Tc_N_CD40L+	6
CASSLSLLNGYTF	V12-3V12-4	J1-2	LULO-TC-DN2_Tc_N_CD40L+	9
CASSLSLQSGYTF	V12-3V12-4	J1-2	LULO-TC-DN2_Tc_N_CD40L+	51
CASSLSLYEQYF	V12-3V12-4	J2-7	LULO-TC-DN2_Tc_N_CD40L+	10
CASSLSNRNTEAFF	V12-3V12-4	J1-1	LULO-TC-DN2_Tc_N_CD40L+	1
CASSLSPGGLKETQYF	V12-3V12-4	J2-5	LULO-TC-DN2_Tc_N_CD40L+	1
CASSLSPGSPLHF	V12-3V12-4	J1-6	LULO-TC-DN2_Tc_N_CD40L+	127
CASSLSPLDTQYF	V12-3V12-4	J2-3	LULO-TC-DN2_Tc_N_CD40L+	27
CASSLSPPNPNEQFF	V12-3V12-4	J2-1	LULO-TC-DN2_Tc_N_CD40L+	51
CASSLSPRDRGYEQYF	V12-3V12-4	J2-7	LULO-TC-DN2_Tc_N_CD40L+	1
CASSLSPSGVGELFF	V12-3V12-4	J2-2	LULO-TC-DN2_Tc_N_CD40L+	1
CASSLSPTDTQYF	V12-3V12-4	J2-3	LULO-TC-DN2_Tc_N_CD40L+	1
CASSLSPVGREAQYF	V12-3V12-4	J2-5	LULO-TC-DN2_Tc_N_CD40L+	1
CASSLSPVGRETQYF	V12-3V12-4	J2-1	LULO-TC-DN2_Tc_N_CD40L+	1
CASSLSPVGRETQYF	V12-3V12-4	J2-5	LULO-TC-DN2_Tc_N_CD40L+	49
CASSLSQGDYGYTF	V12-3V12-4	J1-2	LULO-TC-DN2_Tc_N_CD40L+	1
CASSLSRANEQFF	V12-3V12-4	J2-1	LULO-TC-DN2_Tc_N_CD40L+	55
CASSLSRANEQFF	V12-3V12-4	J2-7	LULO-TC-DN2_Tc_N_CD40L+	3
CASSLSRARWQETQYF	V12-3V12-4	J2-5	LULO-TC-DN2_Tc_N_CD40L+	11
CASSLSRDMDYEQYF	V12-3V12-4	J2-7	LULO-TC-DN2_Tc_N_CD40L+	1
CASSLSRDQPQHF	V12-3V12-4	J1-5	LULO-TC-DN2_Tc_N_CD40L+	3
CASSLSRGGTGELCF	V12-3V12-4	J2-2	LULO-TC-DN2_Tc_N_CD40L+	1
CASSLSRGYGYTF	V12-3V12-4	J1-2	LULO-TC-DN2_Tc_N_CD40L+	27
CASSLSRHNQPQHF	V12-3V12-4	J1-5	LULO-TC-DN2_Tc_N_CD40L+	17
CASSLSRNEQFF	V12-3V12-4	J2-1	LULO-TC-DN2_Tc_N_CD40L+	1
CASSLSRPRMDTEAFF	V12-3V12-4	J1-1	LULO-TC-DN2_Tc_N_CD40L+	1
CASSLSRRVGQPQHF	V12-3V12-4	J1-5	LULO-TC-DN2_Tc_N_CD40L+	1
CASSLSRTDNEQFF	V12-3V12-4	J2-1	LULO-TC-DN2_Tc_N_CD40L+	1
CASSLSSGANVLTF	V12-3V12-4	J2-6	LULO-TC-DN2_Tc_N_CD40L+	23
CASSLSSGGVNYGYTF	V12-3V12-4	J1-2	LULO-TC-DN2_Tc_N_CD40L+	32
CASSLSSGIPEAFF	V12-3V12-4	J1-1	LULO-TC-DN2_Tc_N_CD40L+	1
CASSLSSGITEAFF	V12-3V12-4	J1-1	LULO-TC-DN2_Tc_N_CD40L+	37
CASSLSSGITEASF	V12-3V12-4	J1-1	LULO-TC-DN2_Tc_N_CD40L+	1
CASSLSSGRNEQFF	V12-3V12-4	J2-1	LULO-TC-DN2_Tc_N_CD40L+	1
CASSLSSGSRGQETQYF	V12-3V12-4	J2-5	LULO-TC-DN2_Tc_N_CD40L+	1
CASSLSSHSGGSYEQYF	V12-3V12-4	J2-7	LULO-TC-DN2_Tc_N_CD40L+	9
CASSLSSISSGANVLTF	V12-3V12-4	J2-6	LULO-TC-DN2_Tc_N_CD40L+	40
CASSLSSLRTGNEKLFF	V12-3V12-4	J1-4	LULO-TC-DN2_Tc_N_CD40L+	16
CASSLSSLSYEQYF	V12-3V12-4	J2-7	LULO-TC-DN2_Tc_N_CD40L+	31
CASSLSSQSNQPQHF	V12-3V12-4	J1-5	LULO-TC-DN2_Tc_N_CD40L+	6
CASSLSSQTEAFF	V12-3V12-4	J1-1	LULO-TC-DN2_Tc_N_CD40L+	1
CASSLSSRSPETQYF	V12-3V12-4	J2-5	LULO-TC-DN2_Tc_N_CD40L+	1
CASSLSSSGRTSGANVLTF	V12-3V12-4	J2-6	LULO-TC-DN2_Tc_N_CD40L+	90
CASSLSSTSQRGSYEQYF	V12-3V12-4	J2-7	LULO-TC-DN2_Tc_N_CD40L+	12
CASSLSSYNEQFF	V12-3V12-4	J2-1	LULO-TC-DN2_Tc_N_CD40L+	38
CASSLSWASSYNEQFF	V12-3V12-4	J2-1	LULO-TC-DN2_Tc_N_CD40L+	1
CASSLSWGESPNEQFF	V12-3V12-4	J2-1	LULO-TC-DN2_Tc_N_CD40L+	1
CASSLSWGPGTQYF	V12-3V12-4	J2-5	LULO-TC-DN2_Tc_N_CD40L+	1
CASSLSWQGAYEQYF	V12-3V12-4	J2-7	LULO-TC-DN2_Tc_N_CD40L+	1
CASSLTAGRNDEQYF	V12-3V12-4	J2-1	LULO-TC-DN2_Tc_N_CD40L+	3
CASSLTAGRNDEQYF	V12-3V12-4	J2-4	LULO-TC-DN2_Tc_N_CD40L+	1
CASSLTAGRNDEQYF	V12-3V12-4	J2-7	LULO-TC-DN2_Tc_N_CD40L+	44
CASSLTDIPSGANVLTF	V12-3V12-4	J2-6	LULO-TC-DN2_Tc_N_CD40L+	39
CASSLTDIPSGANVLTY	V12-3V12-4	J2-6	LULO-TC-DN2_Tc_N_CD40L+	1
CASSLTDYLGYTF	V12-3V12-4	J1-2	LULO-TC-DN2_Tc_N_CD40L+	1
CASSLTERGASDEQFF	V12-3V12-4	J2-1	LULO-TC-DN2_Tc_N_CD40L+	1
CASSLTETEQFF	V12-3V12-4	J2-1	LULO-TC-DN2_Tc_N_CD40L+	1
CASSLTGGATGELFF	V12-3V12-4	J2-2	LULO-TC-DN2_Tc_N_CD40L+	95
CASSLTGGPLNEQYF	V12-3V12-4	J2-4	LULO-TC-DN2_Tc_N_CD40L+	1
CASSLTGGRASDEQFF	V12-3V12-4	J2-1	LULO-TC-DN2_Tc_N_CD40L+	49
CASSLTGGRGTQYF	V12-3V12-4	J2-5	LULO-TC-DN2_Tc_N_CD40L+	6
CASSLTGKGEPQHF	V12-3V12-4	J1-5	LULO-TC-DN2_Tc_N_CD40L+	19
CASSLTGNTGELFF	V12-3V12-4	J2-2	LULO-TC-DN2_Tc_N_CD40L+	1
CASSLTGPRSPLHF	V12-3V12-4	J1-6	LULO-TC-DN2_Tc_N_CD40L+	68
CASSLTGQGAGGYTF	V12-3V12-4	J1-2	LULO-TC-DN2_Tc_N_CD40L+	68
CASSLTGRGAGGYTF	V12-3V12-4	J1-2	LULO-TC-DN2_Tc_N_CD40L+	1
CASSLTHEQYF	V12-3V12-4	J2-7	LULO-TC-DN2_Tc_N_CD40L+	55
CASSLTHTGELFF	V12-3V12-4	J2-2	LULO-TC-DN2_Tc_N_CD40L+	21
CASSLTILAKNIQYF	V12-3V12-4	J2-4	LULO-TC-DN2_Tc_N_CD40L+	1
CASSLTIRGGTGWSGELFF	V12-3V12-4	J2-2	LULO-TC-DN2_Tc_N_CD40L+	27
CASSLTRTYTEAFF	V12-3V12-4	J1-1	LULO-TC-DN2_Tc_N_CD40L+	1
CASSLTSGGPGDEQYF	V12-3V12-4	J2-7	LULO-TC-DN2_Tc_N_CD40L+	1
CASSLTSYNEQFF	V12-3V12-4	J2-1	LULO-TC-DN2_Tc_N_CD40L+	1
CASSLTTGEAKNIQYF	V12-3V12-4	J2-4	LULO-TC-DN2_Tc_N_CD40L+	1
CASSLTVNTEAFF	V12-3V12-4	J1-1	LULO-TC-DN2_Tc_N_CD40L+	2
CASSLTYRQGTYNEQFF	V12-3V12-4	J2-1	LULO-TC-DN2_Tc_N_CD40L+	1
CASSLVADTQYF	V12-3V12-4	J2-3	LULO-TC-DN2_Tc_N_CD40L+	7
CASSLVAGGSEQFF	V12-3V12-4	J2-1	LULO-TC-DN2_Tc_N_CD40L+	31
CASSLVAGTEAFF	V12-3V12-4	J1-1	LULO-TC-DN2_Tc_N_CD40L+	1
CASSLVAGTYNEQFF	V12-3V12-4	J2-1	LULO-TC-DN2_Tc_N_CD40L+	146
CASSLVAGTYNEQFF	V12-3V12-4	J2-7	LULO-TC-DN2_Tc_N_CD40L+	4
CASSLVASETQYF	V12-3V12-4	J2-4J2-5	LULO-TC-DN2_Tc_N_CD40L+	1
CASSLVASGGEQYF	V12-3V12-4	J2-5	LULO-TC-DN2_Tc_N_CD40L+	1
CASSLVEAFF	V12-3V12-4	J1-1	LULO-TC-DN2_Tc_N_CD40L+	17
CASSLVEEGDEQFF	V12-3V12-4	J2-1	LULO-TC-DN2_Tc_N_CD40L+	1
CASSLVEGPTDTQYF	V12-3V12-4	J2-3	LULO-TC-DN2_Tc_N_CD40L+	1
CASSLVETNTEAFF	V12-3V12-4	J1-1	LULO-TC-DN2_Tc_N_CD40L+	31
CASSLVGETQYF	V12-3V12-4	J2-5	LULO-TC-DN2_Tc_N_CD40L+	2
CASSLVGGEQYF	V12-3V12-4	J2-7	LULO-TC-DN2_Tc_N_CD40L+	2
CASSLVGGGETQYF	V12-3V12-4	J2-5	LULO-TC-DN2_Tc_N_CD40L+	1
CASSLVGPGNTIYF	V12-3V12-4	J1-3	LULO-TC-DN2_Tc_N_CD40L+	1
CASSLVGQDHSGNTIYF	V12-3V12-4	J1-3	LULO-TC-DN2_Tc_N_CD40L+	6
CASSLVGREDTQYF	V12-3V12-4	J2-3	LULO-TC-DN2_Tc_N_CD40L+	2
CASSLVGRVTYGYTF	V12-3V12-4	J1-2	LULO-TC-DN2_Tc_N_CD40L+	1
CASSLVGSQKPQHF	V12-3V12-4	J1-5	LULO-TC-DN2_Tc_N_CD40L+	1
CASSLVGSTDTQYF	V12-3V12-4	J2-3	LULO-TC-DN2_Tc_N_CD40L+	96
CASSLVGSVRPQHF	V12-3V12-4	J1-5	LULO-TC-DN2_Tc_N_CD40L+	51
CASSLVGSVRPQQF	V12-3V12-4	J1-5	LULO-TC-DN2_Tc_N_CD40L+	1
CASSLVGVNTEAFF	V12-3V12-4	J1-1	LULO-TC-DN2_Tc_N_CD40L+	81
CASSLVIGLASNTGELFF	V12-3V12-4	J2-2	LULO-TC-DN2_Tc_N_CD40L+	1
CASSLVIYEQYF	V12-3V12-4	J2-1	LULO-TC-DN2_Tc_N_CD40L+	1
CASSLVKVETQYF	V12-3V12-4	J2-4J2-5	LULO-TC-DN2_Tc_N_CD40L+	1
CASSLVPVNPYGYTF	V12-3V12-4	J1-2	LULO-TC-DN2_Tc_N_CD40L+	12
CASSLVRTGRLDGYTF	V12-3V12-4	J1-2	LULO-TC-DN2_Tc_N_CD40L+	1
CASSLVSPYEQYF	V12-3V12-4	J2-7	LULO-TC-DN2_Tc_N_CD40L+	57
CASSLWGRGSNQPQHF	V12-3V12-4	J1-5	LULO-TC-DN2_Tc_N_CD40L+	26
CASSLWRDTDTQYF	V12-3V12-4	J2-3	LULO-TC-DN2_Tc_N_CD40L+	1
CASSLWTGENTGELFF	V12-3V12-4	J2-2	LULO-TC-DN2_Tc_N_CD40L+	22
CASSLYDTGELFF	V12-3V12-4	J2-2	LULO-TC-DN2_Tc_N_CD40L+	3
CASSLYNPYNQPQHF	V12-3V12-4	J1-5	LULO-TC-DN2_Tc_N_CD40L+	55
CASSLYPEGSYNEQFF	V12-3V12-4	J2-1	LULO-TC-DN2_Tc_N_CD40L+	1
CASSLYRGDQPQHF	V12-3V12-4	J1-5	LULO-TC-DN2_Tc_N_CD40L+	1
CASSLYRMGDTQYF	V12-3V12-4	J2-3	LULO-TC-DN2_Tc_N_CD40L+	15
CASSLYRPSGVQETQYF	V12-3V12-4	J2-5	LULO-TC-DN2_Tc_N_CD40L+	24
CASSLYRPSGVQETQYF	V12-3V12-4	J2-7	LULO-TC-DN2_Tc_N_CD40L+	2
CASSMGFGGDPYEQYF	V12-3V12-4	J2-7	LULO-TC-DN2_Tc_N_CD40L+	1
CASSMRGGSYEQYF	V12-3V12-4	J2-7	LULO-TC-DN2_Tc_N_CD40L+	1
CASSMTGEVEAFF	V12-3V12-4	J1-1	LULO-TC-DN2_Tc_N_CD40L+	58
CASSMYRADYEQYF	V12-3V12-4	J2-7	LULO-TC-DN2_Tc_N_CD40L+	1
CASSNINPRDYGYTF	V12-3V12-4	J1-2	LULO-TC-DN2_Tc_N_CD40L+	1
CASSNPCTYGYTF	V12-3V12-4	J1-2	LULO-TC-DN2_Tc_N_CD40L+	1
CASSNPGTGKNIQYF	V12-3V12-4	J2-4	LULO-TC-DN2_Tc_N_CD40L+	1
CASSNRDIGYEQYF	V12-3V12-4	J2-7	LULO-TC-DN2_Tc_N_CD40L+	12
CASSNRGGETQYF	V12-3V12-4	J2-1	LULO-TC-DN2_Tc_N_CD40L+	2
CASSNRGGETQYF	V12-3V12-4	J2-5	LULO-TC-DN2_Tc_N_CD40L+	49
CASSNRGGETQYF	V12-3V12-4	J2-7	LULO-TC-DN2_Tc_N_CD40L+	11
CASSNTGELFF	V12-3V12-4	J2-2	LULO-TC-DN2_Tc_N_CD40L+	12
CASSNVRQGHRDGQFF	V12-3V12-4	J2-1	LULO-TC-DN2_Tc_N_CD40L+	15
CASSPAAGDEQFF	V12-3V12-4	J2-1	LULO-TC-DN2_Tc_N_CD40L+	1
CASSPAAGGVDTQYF	V12-3V12-4	J2-3	LULO-TC-DN2_Tc_N_CD40L+	1
CASSPADRGFPYEQYF	V12-3V12-4	J2-7	LULO-TC-DN2_Tc_N_CD40L+	1
CASSPAGDEQYF	V12-3V12-4	J2-7	LULO-TC-DN2_Tc_N_CD40L+	1
CASSPAGSGELFF	V12-3V12-4	J2-2	LULO-TC-DN2_Tc_N_CD40L+	1
CASSPAGTSGGGGDTQYF	V12-3V12-4	J2-3	LULO-TC-DN2_Tc_N_CD40L+	2
CASSPARDTQYF	V12-3V12-4	J2-3	LULO-TC-DN2_Tc_N_CD40L+	1
CASSPARKGHGCTF	V12-3V12-4	J1-6	LULO-TC-DN2_Tc_N_CD40L+	1
CASSPARKGHGYTF	V12-3V12-4	J1-2	LULO-TC-DN2_Tc_N_CD40L+	105
CASSPDGRRMSNYGYTF	V12-3V12-4	J1-2	LULO-TC-DN2_Tc_N_CD40L+	1
CASSPDGTRGGYTF	V12-3V12-4	J1-2	LULO-TC-DN2_Tc_N_CD40L+	2
CASSPDPGTYEQYF	V12-3V12-4	J2-7	LULO-TC-DN2_Tc_N_CD40L+	1
CASSPDPTSAFF	V12-3V12-4	J2-1	LULO-TC-DN2_Tc_N_CD40L+	2
CASSPDRAMNTEAFF	V12-3V12-4	J1-1	LULO-TC-DN2_Tc_N_CD40L+	1
CASSPDRGLGKLFF	V12-3V12-4	J1-4	LULO-TC-DN2_Tc_N_CD40L+	2
CASSPDRGRRAEQYF	V12-3V12-4	J2-7	LULO-TC-DN2_Tc_N_CD40L+	1
CASSPDRGSNQPQHF	V12-3V12-4	J1-5	LULO-TC-DN2_Tc_N_CD40L+	3
CASSPDRPSPYNEQFF	V12-3V12-4	J2-1	LULO-TC-DN2_Tc_N_CD40L+	1
CASSPDRVAQHF	V12-3V12-4	J1-5	LULO-TC-DN2_Tc_N_CD40L+	10
CASSPDRVYNEQFF	V12-3V12-4	J2-1	LULO-TC-DN2_Tc_N_CD40L+	1
CASSPDSYNEQFF	V12-3V12-4	J2-1	LULO-TC-DN2_Tc_N_CD40L+	107
CASSPDTGGWETQYF	V12-3V12-4	J2-5	LULO-TC-DN2_Tc_N_CD40L+	1
CASSPDVPRGEAFF	V12-3V12-4	J1-1	LULO-TC-DN2_Tc_N_CD40L+	25
CASSPDYGNTIYF	V12-3V12-4	J1-3	LULO-TC-DN2_Tc_N_CD40L+	24
CASSPDYHEQFL	V12-3V12-4	J2-7	LULO-TC-DN2_Tc_N_CD40L+	1
CASSPDYNEQFF	V12-3V12-4	J2-1	LULO-TC-DN2_Tc_N_CD40L+	58
CASSPDYNEQYF	V12-3V12-4	J2-1	LULO-TC-DN2_Tc_N_CD40L+	1
CASSPEKAYYEQYF	V12-3V12-4	J2-7	LULO-TC-DN2_Tc_N_CD40L+	32
CASSPEQGARETQYF	V12-3V12-4	J2-5	LULO-TC-DN2_Tc_N_CD40L+	1
CASSPERHYEQYF	V12-3V12-4	J2-7	LULO-TC-DN2_Tc_N_CD40L+	2
CASSPEVAASTDTQYF	V12-3V12-4	J2-3	LULO-TC-DN2_Tc_N_CD40L+	1
CASSPFEYQPQHF	V12-3V12-4	J1-5	LULO-TC-DN2_Tc_N_CD40L+	1
CASSPFGPLRHRVVSPLHF	V12-3V12-4	J1-6	LULO-TC-DN2_Tc_N_CD40L+	3
CASSPFLAGAHEQYF	V12-3V12-4	J2-7	LULO-TC-DN2_Tc_N_CD40L+	39
CASSPFLVGPEAFF	V12-3V12-4	J1-1	LULO-TC-DN2_Tc_N_CD40L+	64
CASSPFPRDRGRDEQFF	V12-3V12-4	J2-1	LULO-TC-DN2_Tc_N_CD40L+	2
CASSPGAADYGYTF	V12-3V12-4	J1-2	LULO-TC-DN2_Tc_N_CD40L+	1
CASSPGDNTEAFF	V12-3V12-4	J1-1	LULO-TC-DN2_Tc_N_CD40L+	1
CASSPGDRGRYDGYTF	V12-3V12-4	J1-2	LULO-TC-DN2_Tc_N_CD40L+	1
CASSPGGDGQFF	V12-3V12-4	J2-1	LULO-TC-DN2_Tc_N_CD40L+	3
CASSPGGDIQYF	V12-3V12-4	J2-4	LULO-TC-DN2_Tc_N_CD40L+	1
CASSPGGGDEHYF	V12-3V12-4	J2-7	LULO-TC-DN2_Tc_N_CD40L+	1
CASSPGGGDEQYF	V12-3V12-4	J2-7	LULO-TC-DN2_Tc_N_CD40L+	72
CASSPGGGEQFF	V12-3V12-4	J2-1	LULO-TC-DN2_Tc_N_CD40L+	1
CASSPGGGERRNTIYF	V12-3V12-4	J1-3	LULO-TC-DN2_Tc_N_CD40L+	29
CASSPGGGSPLHF	V12-3V12-4	J1-6	LULO-TC-DN2_Tc_N_CD40L+	52
CASSPGGGTEAFF	V12-3V12-4	J1-1	LULO-TC-DN2_Tc_N_CD40L+	1
CASSPGGGYEQYF	V12-3V12-4	J2-7	LULO-TC-DN2_Tc_N_CD40L+	1
CASSPGGNQPQHF	V12-3V12-4	J1-5	LULO-TC-DN2_Tc_N_CD40L+	1
CASSPGGPGGANVLTF	V12-3V12-4	J2-6	LULO-TC-DN2_Tc_N_CD40L+	2
CASSPGGPHEQYF	V12-3V12-4	J2-7	LULO-TC-DN2_Tc_N_CD40L+	1
CASSPGGPTTDASTDTQYF	V12-3V12-4	J2-3	LULO-TC-DN2_Tc_N_CD40L+	1
CASSPGGRESYNEQFF	V12-3V12-4	J2-1	LULO-TC-DN2_Tc_N_CD40L+	1
CASSPGGTGELFF	V12-3V12-4	J2-2	LULO-TC-DN2_Tc_N_CD40L+	2
CASSPGGTRYNEQFF	V12-3V12-4	J2-1	LULO-TC-DN2_Tc_N_CD40L+	2
CASSPGHADEKLFF	V12-3V12-4	J1-4	LULO-TC-DN2_Tc_N_CD40L+	1
CASSPGHTSYNEQFF	V12-3V12-4	J2-1	LULO-TC-DN2_Tc_N_CD40L+	1
CASSPGKAGGRSGANVLTF	V12-3V12-4	J2-6	LULO-TC-DN2_Tc_N_CD40L+	3
CASSPGLAGASESDTQYF	V12-3V12-4	J2-3	LULO-TC-DN2_Tc_N_CD40L+	15
CASSPGLAGEGAKNIQYF	V12-3V12-4	J2-1	LULO-TC-DN2_Tc_N_CD40L+	2
CASSPGLAGEGAKNIQYF	V12-3V12-4	J2-4	LULO-TC-DN2_Tc_N_CD40L+	3
CASSPGLAGEGAKNIQYF	V12-3V12-4	J2-7	LULO-TC-DN2_Tc_N_CD40L+	1
CASSPGLAGVVKQYF	V12-3V12-4	J2-7	LULO-TC-DN2_Tc_N_CD40L+	1
CASSPGLAGWEQYF	V12-3V12-4	J2-7	LULO-TC-DN2_Tc_N_CD40L+	2
CASSPGLLDGTDTQYF	V12-3V12-4	J2-3	LULO-TC-DN2_Tc_N_CD40L+	1
CASSPGLSANYEQYF	V12-3V12-4	J2-7	LULO-TC-DN2_Tc_N_CD40L+	5
CASSPGLTSQHF	V12-3V12-4	J1-5	LULO-TC-DN2_Tc_N_CD40L+	2
CASSPGMETQYF	V12-3V12-4	J2-5	LULO-TC-DN2_Tc_N_CD40L+	1
CASSPGPNTEAFF	V12-3V12-4	J1-1	LULO-TC-DN2_Tc_N_CD40L+	22
CASSPGPPSGNTIYF	V12-3V12-4	J1-3	LULO-TC-DN2_Tc_N_CD40L+	22
CASSPGPQPQHF	V12-3V12-4	J1-5	LULO-TC-DN2_Tc_N_CD40L+	1
CASSPGPRNTIYF	V12-3V12-4	J1-3	LULO-TC-DN2_Tc_N_CD40L+	25
CASSPGQGARETQYF	V12-3V12-4	J2-1	LULO-TC-DN2_Tc_N_CD40L+	1
CASSPGQGARETQYF	V12-3V12-4	J2-5	LULO-TC-DN2_Tc_N_CD40L+	84
CASSPGQGARETQYF	V12-3V12-4	J2-7	LULO-TC-DN2_Tc_N_CD40L+	11
CASSPGQGEDQPQHF	V12-3V12-4	J1-5	LULO-TC-DN2_Tc_N_CD40L+	49
CASSPGQGGNQPQHF	V12-3V12-4	J1-5	LULO-TC-DN2_Tc_N_CD40L+	1
CASSPGQGRPPLHF	V12-3V12-4	J1-6	LULO-TC-DN2_Tc_N_CD40L+	1
CASSPGQGRRNEQFF	V12-3V12-4	J2-1	LULO-TC-DN2_Tc_N_CD40L+	1
CASSPGQGRTGELFF	V12-3V12-4	J2-2	LULO-TC-DN2_Tc_N_CD40L+	1
CASSPGQGSYNEQFF	V12-3V12-4	J2-1	LULO-TC-DN2_Tc_N_CD40L+	17
CASSPGQGTGELFF	V12-3V12-4	J2-2	LULO-TC-DN2_Tc_N_CD40L+	1
CASSPGQLYEQYF	V12-3V12-4	J2-7	LULO-TC-DN2_Tc_N_CD40L+	1
CASSPGQNTNYGYTF	V12-3V12-4	J1-2	LULO-TC-DN2_Tc_N_CD40L+	64
CASSPGQRPYEQYF	V12-3V12-4	J2-7	LULO-TC-DN2_Tc_N_CD40L+	1
CASSPGRKDGSYEQYF	V12-3V12-4	J2-7	LULO-TC-DN2_Tc_N_CD40L+	1
CASSPGRPGEQYF	V12-3V12-4	J2-1	LULO-TC-DN2_Tc_N_CD40L+	1
CASSPGRPGEQYF	V12-3V12-4	J2-7	LULO-TC-DN2_Tc_N_CD40L+	3
CASSPGRQAKNIQYF	V12-3V12-4	J2-4	LULO-TC-DN2_Tc_N_CD40L+	1
CASSPGRRQPQHF	V12-3V12-4	J1-5	LULO-TC-DN2_Tc_N_CD40L+	74
CASSPGRRQPQHI	V12-3V12-4	J1-5	LULO-TC-DN2_Tc_N_CD40L+	1
CASSPGRSNQPQHF	V12-3V12-4	J1-5	LULO-TC-DN2_Tc_N_CD40L+	1
CASSPGRSSTHSGANVLTF	V12-3V12-4	J2-6	LULO-TC-DN2_Tc_N_CD40L+	82
CASSPGSGSYNEQFF	V12-3V12-4	J2-1	LULO-TC-DN2_Tc_N_CD40L+	66
CASSPGSGSYNEQYF	V12-3V12-4	J2-7	LULO-TC-DN2_Tc_N_CD40L+	1
CASSPGSPGGNQPQHF	V12-3V12-4	J1-5	LULO-TC-DN2_Tc_N_CD40L+	43
CASSPGSQAKNIQYF	V12-3V12-4	J2-1	LULO-TC-DN2_Tc_N_CD40L+	10
CASSPGSQAKNIQYF	V12-3V12-4	J2-4	LULO-TC-DN2_Tc_N_CD40L+	47
CASSPGSQAKNIQYF	V12-3V12-4	J2-7	LULO-TC-DN2_Tc_N_CD40L+	11
CASSPGSQARNIQYF	V12-3V12-4	J2-7	LULO-TC-DN2_Tc_N_CD40L+	1
CASSPGSSPEKLFF	V12-3V12-4	J1-4	LULO-TC-DN2_Tc_N_CD40L+	1
CASSPGSTDTQYF	V12-3V12-4	J2-3	LULO-TC-DN2_Tc_N_CD40L+	18
CASSPGTAYGYTF	V12-3V12-4	J1-2	LULO-TC-DN2_Tc_N_CD40L+	1
CASSPGTDLTPNEKLFF	V12-3V12-4	J1-4	LULO-TC-DN2_Tc_N_CD40L+	2
CASSPGTGDEAFF	V12-3V12-4	J1-1	LULO-TC-DN2_Tc_N_CD40L+	1
CASSPGTGEETQYF	V12-3V12-4	J2-5	LULO-TC-DN2_Tc_N_CD40L+	4
CASSPGTGGRITEAFF	V12-3V12-4	J1-1	LULO-TC-DN2_Tc_N_CD40L+	1
CASSPGTGLFF	V12-3V12-4	J1-4	LULO-TC-DN2_Tc_N_CD40L+	9
CASSPGTGNHEQFF	V12-3V12-4	J2-1	LULO-TC-DN2_Tc_N_CD40L+	1
CASSPGTGRIGYTF	V12-3V12-4	J1-2	LULO-TC-DN2_Tc_N_CD40L+	1
CASSPGTGRQTQYF	V12-3V12-4	J2-5	LULO-TC-DN2_Tc_N_CD40L+	1
CASSPGTGVNYGYTF	V12-3V12-4	J1-2	LULO-TC-DN2_Tc_N_CD40L+	5
CASSPGTGYGYTF	V12-3V12-4	J1-2	LULO-TC-DN2_Tc_N_CD40L+	2
CASSPGTKETQYF	V12-3V12-4	J2-5	LULO-TC-DN2_Tc_N_CD40L+	1
CASSPGTLHYGYTF	V12-3V12-4	J1-2	LULO-TC-DN2_Tc_N_CD40L+	1
CASSPGTPNTEAFF	V12-3V12-4	J1-1	LULO-TC-DN2_Tc_N_CD40L+	21
CASSPGTSGATDTQYF	V12-3V12-4	J2-3	LULO-TC-DN2_Tc_N_CD40L+	29
CASSPGTSGRAQYF	V12-3V12-4	J2-3	LULO-TC-DN2_Tc_N_CD40L+	2
CASSPGTSGSLEQFF	V12-3V12-4	J2-1	LULO-TC-DN2_Tc_N_CD40L+	3
CASSPGVNTEAFF	V12-3V12-4	J1-1	LULO-TC-DN2_Tc_N_CD40L+	48
CASSPGVPGYTF	V12-3V12-4	J1-2	LULO-TC-DN2_Tc_N_CD40L+	1
CASSPGVRGLPDYGYTF	V12-3V12-4	J1-2	LULO-TC-DN2_Tc_N_CD40L+	1
CASSPGWADTQYF	V12-3V12-4	J2-3	LULO-TC-DN2_Tc_N_CD40L+	2
CASSPGWPGEQYF	V12-3V12-4	J2-7	LULO-TC-DN2_Tc_N_CD40L+	1
CASSPGYEQYF	V12-3V12-4	J2-7	LULO-TC-DN2_Tc_N_CD40L+	51
CASSPGYTRNTEAFF	V12-3V12-4	J1-1	LULO-TC-DN2_Tc_N_CD40L+	57
CASSPGYTRNTEAVF	V12-3V12-4	J1-1	LULO-TC-DN2_Tc_N_CD40L+	1
CASSPHNGRQLADEQYF	V12-3V12-4	J2-7	LULO-TC-DN2_Tc_N_CD40L+	43
CASSPHRRGNRQETQYF	V12-3V12-4	J2-5	LULO-TC-DN2_Tc_N_CD40L+	1
CASSPIAGGPYNEQFF	V12-3V12-4	J2-1	LULO-TC-DN2_Tc_N_CD40L+	2
CASSPIAGGYADTQYF	V12-3V12-4	J2-3	LULO-TC-DN2_Tc_N_CD40L+	1
CASSPIGEGGTEAFF	V12-3V12-4	J1-1	LULO-TC-DN2_Tc_N_CD40L+	1
CASSPIGGGPQETQYF	V12-3V12-4	J2-5	LULO-TC-DN2_Tc_N_CD40L+	40
CASSPIGGGPQETQYF	V12-3V12-4	J2-7	LULO-TC-DN2_Tc_N_CD40L+	1
CASSPIGQIETQYF	V12-3V12-4	J2-5	LULO-TC-DN2_Tc_N_CD40L+	1
CASSPILGGLSGNTIYF	V12-3V12-4	J1-3	LULO-TC-DN2_Tc_N_CD40L+	5
CASSPITGTLEQYF	V12-3V12-4	J2-7	LULO-TC-DN2_Tc_N_CD40L+	1
CASSPKGGGATDTQYF	V12-3V12-4	J2-3	LULO-TC-DN2_Tc_N_CD40L+	23
CASSPKGWADTEAFF	V12-3V12-4	J1-1	LULO-TC-DN2_Tc_N_CD40L+	1
CASSPLAGGRNEQFF	V12-3V12-4	J2-1	LULO-TC-DN2_Tc_N_CD40L+	2
CASSPLAGGYNEQFF	V12-3V12-4	J2-1	LULO-TC-DN2_Tc_N_CD40L+	49
CASSPLAGGYNEQFF	V12-3V12-4	J2-7	LULO-TC-DN2_Tc_N_CD40L+	1
CASSPLARGANGYTF	V12-3V12-4	J1-2	LULO-TC-DN2_Tc_N_CD40L+	18
CASSPLASRNTGELFF	V12-3V12-4	J2-2	LULO-TC-DN2_Tc_N_CD40L+	1
CASSPLDRVGFF	V12-3V12-4	J2-1	LULO-TC-DN2_Tc_N_CD40L+	1
CASSPLGASNEQFF	V12-3V12-4	J2-1	LULO-TC-DN2_Tc_N_CD40L+	18
CASSPLGDSYEQYF	V12-3V12-4	J2-7	LULO-TC-DN2_Tc_N_CD40L+	1
CASSPLGEQETQYF	V12-3V12-4	J2-5	LULO-TC-DN2_Tc_N_CD40L+	1
CASSPLGGGRSEQFF	V12-3V12-4	J2-1	LULO-TC-DN2_Tc_N_CD40L+	1
CASSPLGQEIQETQYF	V12-3V12-4	J2-5	LULO-TC-DN2_Tc_N_CD40L+	1
CASSPLGQGEKETQYF	V12-3V12-4	J2-5	LULO-TC-DN2_Tc_N_CD40L+	1
CASSPLLGGQYEQYF	V12-3V12-4	J2-7	LULO-TC-DN2_Tc_N_CD40L+	9
CASSPLPVGGNSPLHF	V12-3V12-4	J1-6	LULO-TC-DN2_Tc_N_CD40L+	2
CASSPLQIQETQYF	V12-3V12-4	J2-5	LULO-TC-DN2_Tc_N_CD40L+	1
CASSPLRRNEQFF	V12-3V12-4	J2-1	LULO-TC-DN2_Tc_N_CD40L+	1
CASSPLRVPRTQYF	V12-3V12-4	J2-3	LULO-TC-DN2_Tc_N_CD40L+	1
CASSPLVGATFNTDTQYF	V12-3V12-4	J2-3	LULO-TC-DN2_Tc_N_CD40L+	3
CASSPMGGKQFF	V12-3V12-4	J2-1	LULO-TC-DN2_Tc_N_CD40L+	78
CASSPMGGKQFF	V12-3V12-4	J2-5	LULO-TC-DN2_Tc_N_CD40L+	1
CASSPMGGKQYF	V12-3V12-4	J1-5	LULO-TC-DN2_Tc_N_CD40L+	1
CASSPNPSGNTIYF	V12-3V12-4	J1-3	LULO-TC-DN2_Tc_N_CD40L+	36
CASSPPDSYEQYF	V12-3V12-4	J2-7	LULO-TC-DN2_Tc_N_CD40L+	1
CASSPPEGGYNEQFF	V12-3V12-4	J2-1	LULO-TC-DN2_Tc_N_CD40L+	62
CASSPPEGGYNEQFF	V12-3V12-4	J2-7	LULO-TC-DN2_Tc_N_CD40L+	1
CASSPPGAAGELFF	V12-3V12-4	J2-2	LULO-TC-DN2_Tc_N_CD40L+	1
CASSPPGAGATSGELFF	V12-3V12-4	J2-2	LULO-TC-DN2_Tc_N_CD40L+	56
CASSPPGAGVTSGELFF	V12-3V12-4	J2-2	LULO-TC-DN2_Tc_N_CD40L+	1
CASSPPGASYEQYF	V12-3V12-4	J2-7	LULO-TC-DN2_Tc_N_CD40L+	1
CASSPPGAYEQYF	V12-3V12-4	J2-7	LULO-TC-DN2_Tc_N_CD40L+	13
CASSPPGEATEAFF	V12-3V12-4	J1-1	LULO-TC-DN2_Tc_N_CD40L+	32
CASSPPGESYTF	V12-3V12-4	J1-2	LULO-TC-DN2_Tc_N_CD40L+	1
CASSPPGGGREKLFF	V12-3V12-4	J1-4	LULO-TC-DN2_Tc_N_CD40L+	36
CASSPPGGIHEQYF	V12-3V12-4	J2-7	LULO-TC-DN2_Tc_N_CD40L+	1
CASSPPGGSGEQYF	V12-3V12-4	J2-7	LULO-TC-DN2_Tc_N_CD40L+	1
CASSPPGGVYGYTF	V12-3V12-4	J1-2	LULO-TC-DN2_Tc_N_CD40L+	20
CASSPPGGWSHEQYF	V12-3V12-4	J2-7	LULO-TC-DN2_Tc_N_CD40L+	5
CASSPPGLAGGQEQYF	V12-3V12-4	J2-5	LULO-TC-DN2_Tc_N_CD40L+	1
CASSPPGLAGGQEQYF	V12-3V12-4	J2-7	LULO-TC-DN2_Tc_N_CD40L+	58
CASSPPGLFNNNEQFF	V12-3V12-4	J2-1	LULO-TC-DN2_Tc_N_CD40L+	23
CASSPPGLNNEQFF	V12-3V12-4	J2-1	LULO-TC-DN2_Tc_N_CD40L+	21
CASSPPGNEQFF	V12-3V12-4	J2-1	LULO-TC-DN2_Tc_N_CD40L+	30
CASSPPGQGATEAFF	V12-3V12-4	J1-1	LULO-TC-DN2_Tc_N_CD40L+	4
CASSPPGQGSTEAFF	V12-3V12-4	J1-1	LULO-TC-DN2_Tc_N_CD40L+	56
CASSPPGQGSTEAVV	V12-3V12-4	J1-1	LULO-TC-DN2_Tc_N_CD40L+	1
CASSPPGQGYNSPLHF	V12-3V12-4	J1-6	LULO-TC-DN2_Tc_N_CD40L+	2
CASSPPGRGRTDTQYF	V12-3V12-4	J2-3	LULO-TC-DN2_Tc_N_CD40L+	1
CASSPPGRNYGYTF	V12-3V12-4	J1-2	LULO-TC-DN2_Tc_N_CD40L+	147
CASSPPGSGLGKNIQYF	V12-3V12-4	J2-1	LULO-TC-DN2_Tc_N_CD40L+	5
CASSPPGSGLGKNIQYF	V12-3V12-4	J2-4	LULO-TC-DN2_Tc_N_CD40L+	31
CASSPPGSGLGKNIQYF	V12-3V12-4	J2-7	LULO-TC-DN2_Tc_N_CD40L+	10
CASSPPGSNQPQHF	V12-3V12-4	J1-5	LULO-TC-DN2_Tc_N_CD40L+	1
CASSPPGTFYGYTF	V12-3V12-4	J1-2	LULO-TC-DN2_Tc_N_CD40L+	1
CASSPPGTGNIQYF	V12-3V12-4	J2-1	LULO-TC-DN2_Tc_N_CD40L+	1
CASSPPGTSRVGSEQFF	V12-3V12-4	J2-1	LULO-TC-DN2_Tc_N_CD40L+	1
CASSPPGTYEQYF	V12-3V12-4	J2-7	LULO-TC-DN2_Tc_N_CD40L+	2
CASSPPGYNEQFF	V12-3V12-4	J2-1	LULO-TC-DN2_Tc_N_CD40L+	1
CASSPPIAKNIQYF	V12-3V12-4	J2-4	LULO-TC-DN2_Tc_N_CD40L+	1
CASSPPKGANEKLFF	V12-3V12-4	J1-4	LULO-TC-DN2_Tc_N_CD40L+	3
CASSPPLAGPYEQYF	V12-3V12-4	J2-7	LULO-TC-DN2_Tc_N_CD40L+	1
CASSPPLHNEQFF	V12-3V12-4	J2-1	LULO-TC-DN2_Tc_N_CD40L+	1
CASSPPMHNPREQYF	V12-3V12-4	J2-7	LULO-TC-DN2_Tc_N_CD40L+	1
CASSPPNQPQHF	V12-3V12-4	J1-5	LULO-TC-DN2_Tc_N_CD40L+	109
CASSPPNQPQNF	V12-3V12-4	J1-5	LULO-TC-DN2_Tc_N_CD40L+	1
CASSPPNTANTGELFF	V12-3V12-4	J2-2	LULO-TC-DN2_Tc_N_CD40L+	21
CASSPPPASGIETQYF	V12-3V12-4	J2-3	LULO-TC-DN2_Tc_N_CD40L+	1
CASSPPPASGIETQYF	V12-3V12-4	J2-5	LULO-TC-DN2_Tc_N_CD40L+	14
CASSPPPGDTQYF	V12-3V12-4	J2-3	LULO-TC-DN2_Tc_N_CD40L+	2
CASSPPPGQGVPTSNTGELFF	V12-3V12-4	J2-2	LULO-TC-DN2_Tc_N_CD40L+	29
CASSPPPGQGVPTSSTGELFF	V12-3V12-4	J2-2	LULO-TC-DN2_Tc_N_CD40L+	1
CASSPPRGAGVDTQYF	V12-3V12-4	J2-3	LULO-TC-DN2_Tc_N_CD40L+	1
CASSPPRGPTTDTQYF	V12-3V12-4	J2-3	LULO-TC-DN2_Tc_N_CD40L+	3
CASSPPSGAYNEQFF	V12-3V12-4	J2-1	LULO-TC-DN2_Tc_N_CD40L+	1
CASSPPSGDQETQYF	V12-3V12-4	J2-7	LULO-TC-DN2_Tc_N_CD40L+	1
CASSPPSTGTHEQYF	V12-3V12-4	J2-7	LULO-TC-DN2_Tc_N_CD40L+	1
CASSPPTESTYEQYF	V12-3V12-4	J2-7	LULO-TC-DN2_Tc_N_CD40L+	6
CASSPPTGLSNQPQHF	V12-3V12-4	J1-5	LULO-TC-DN2_Tc_N_CD40L+	1
CASSPPTGMNTEAFF	V12-3V12-4	J1-1	LULO-TC-DN2_Tc_N_CD40L+	1
CASSPPTGTEDTQYF	V12-3V12-4	J2-3	LULO-TC-DN2_Tc_N_CD40L+	46
CASSPPTGTKNIQYF	V12-3V12-4	J2-7	LULO-TC-DN2_Tc_N_CD40L+	1
CASSPPTYEQFF	V12-3V12-4	J2-1	LULO-TC-DN2_Tc_N_CD40L+	1
CASSPQAKYQGYTF	V12-3V12-4	J1-2	LULO-TC-DN2_Tc_N_CD40L+	1
CASSPQGAVYGYTF	V12-3V12-4	J1-2	LULO-TC-DN2_Tc_N_CD40L+	1
CASSPQGDEAFF	V12-3V12-4	J1-1	LULO-TC-DN2_Tc_N_CD40L+	10
CASSPQGGATNEKLFF	V12-3V12-4	J1-4	LULO-TC-DN2_Tc_N_CD40L+	21
CASSPQGSNQPQHF	V12-3V12-4	J1-5	LULO-TC-DN2_Tc_N_CD40L+	23
CASSPQRAGPNSPLHF	V12-3V12-4	J1-6	LULO-TC-DN2_Tc_N_CD40L+	73
CASSPQSQAKNIQYF	V12-3V12-4	J2-4	LULO-TC-DN2_Tc_N_CD40L+	1
CASSPQSQGSSYNSPLHF	V12-3V12-4	J1-6	LULO-TC-DN2_Tc_N_CD40L+	1
CASSPRADTQYF	V12-3V12-4	J2-3	LULO-TC-DN2_Tc_N_CD40L+	2
CASSPRAGGEPLHF	V12-3V12-4	J1-6	LULO-TC-DN2_Tc_N_CD40L+	1
CASSPRAGPMNTEAFF	V12-3V12-4	J1-1	LULO-TC-DN2_Tc_N_CD40L+	35
CASSPRAGYTEAFF	V12-3V12-4	J1-1	LULO-TC-DN2_Tc_N_CD40L+	1
CASSPRARTDTQYF	V12-3V12-4	J2-3	LULO-TC-DN2_Tc_N_CD40L+	3
CASSPRDGSYEQYF	V12-3V12-4	J2-7	LULO-TC-DN2_Tc_N_CD40L+	2
CASSPRDRLSTDTQYF	V12-3V12-4	J2-3	LULO-TC-DN2_Tc_N_CD40L+	4
CASSPRDRNSPLHF	V12-3V12-4	J1-6	LULO-TC-DN2_Tc_N_CD40L+	1
CASSPRDRVTGANVLTF	V12-3V12-4	J2-6	LULO-TC-DN2_Tc_N_CD40L+	6
CASSPRDSETYEQYF	V12-3V12-4	J2-7	LULO-TC-DN2_Tc_N_CD40L+	1
CASSPRDSYGYTF	V12-3V12-4	J1-2	LULO-TC-DN2_Tc_N_CD40L+	1
CASSPREEVADTQYF	V12-3V12-4	J2-3	LULO-TC-DN2_Tc_N_CD40L+	1
CASSPREIYGYTF	V12-3V12-4	J1-2	LULO-TC-DN2_Tc_N_CD40L+	91
CASSPREIYNEQFF	V12-3V12-4	J2-1	LULO-TC-DN2_Tc_N_CD40L+	2
CASSPRGAGVVTQYF	V12-3V12-4	J2-3	LULO-TC-DN2_Tc_N_CD40L+	2
CASSPRGFTGELFF	V12-3V12-4	J2-2	LULO-TC-DN2_Tc_N_CD40L+	2
CASSPRGGADTQYF	V12-3V12-4	J2-3	LULO-TC-DN2_Tc_N_CD40L+	1
CASSPRGGHNEQFF	V12-3V12-4	J2-1	LULO-TC-DN2_Tc_N_CD40L+	5
CASSPRGGRQETQYF	V12-3V12-4	J2-5	LULO-TC-DN2_Tc_N_CD40L+	1
CASSPRGGTYEQYF	V12-3V12-4	J2-7	LULO-TC-DN2_Tc_N_CD40L+	11
CASSPRGGYEQYF	V12-3V12-4	J2-7	LULO-TC-DN2_Tc_N_CD40L+	10
CASSPRGISYEQYF	V12-3V12-4	J2-7	LULO-TC-DN2_Tc_N_CD40L+	7
CASSPRGRLPQPQHF	V12-3V12-4	J1-5	LULO-TC-DN2_Tc_N_CD40L+	1
CASSPRGTEAFF	V12-3V12-4	J1-1	LULO-TC-DN2_Tc_N_CD40L+	15
CASSPRGTYNEQFF	V12-3V12-4	J2-1	LULO-TC-DN2_Tc_N_CD40L+	1
CASSPRGVLTEAFF	V12-3V12-4	J1-1	LULO-TC-DN2_Tc_N_CD40L+	1
CASSPRGVQETQYF	V12-3V12-4	J2-1	LULO-TC-DN2_Tc_N_CD40L+	1
CASSPRGVQETQYF	V12-3V12-4	J2-5	LULO-TC-DN2_Tc_N_CD40L+	40
CASSPRGVQETQYF	V12-3V12-4	J2-7	LULO-TC-DN2_Tc_N_CD40L+	1
CASSPRLAGDEQYF	V12-3V12-4	J2-5	LULO-TC-DN2_Tc_N_CD40L+	1
CASSPRLAGDEQYF	V12-3V12-4	J2-7	LULO-TC-DN2_Tc_N_CD40L+	48
CASSPRLAGDNEQFF	V12-3V12-4	J2-1	LULO-TC-DN2_Tc_N_CD40L+	33
CASSPRLAGDNEQFF	V12-3V12-4	J2-7	LULO-TC-DN2_Tc_N_CD40L+	1
CASSPRPSQGVNSYEQYF	V12-3V12-4	J2-7	LULO-TC-DN2_Tc_N_CD40L+	18
CASSPRQDQETQYF	V12-3V12-4	J2-5	LULO-TC-DN2_Tc_N_CD40L+	13
CASSPRQDQETQYF	V12-3V12-4	J2-7	LULO-TC-DN2_Tc_N_CD40L+	5
CASSPRQGPEETQYF	V12-3V12-4	J2-5	LULO-TC-DN2_Tc_N_CD40L+	2
CASSPRQGPEETQYF	V12-3V12-4	J2-7	LULO-TC-DN2_Tc_N_CD40L+	1
CASSPRQGTYEQYF	V12-3V12-4	J2-7	LULO-TC-DN2_Tc_N_CD40L+	1
CASSPRRGDTQYF	V12-3V12-4	J2-3	LULO-TC-DN2_Tc_N_CD40L+	16
CASSPRSGNYEQFF	V12-3V12-4	J2-1	LULO-TC-DN2_Tc_N_CD40L+	39
CASSPRSGRNQPQHF	V12-3V12-4	J1-5	LULO-TC-DN2_Tc_N_CD40L+	52
CASSPRSGTTGELFF	V12-3V12-4	J2-2	LULO-TC-DN2_Tc_N_CD40L+	1
CASSPRSSGGTGELFF	V12-3V12-4	J2-2	LULO-TC-DN2_Tc_N_CD40L+	2
CASSPRTANTEAFF	V12-3V12-4	J1-1	LULO-TC-DN2_Tc_N_CD40L+	38
CASSPRTGGGTEAFF	V12-3V12-4	J1-1	LULO-TC-DN2_Tc_N_CD40L+	1
CASSPRTGGKTEAFF	V12-3V12-4	J1-1	LULO-TC-DN2_Tc_N_CD40L+	1
CASSPRTGGNTEAFF	V12-3V12-4	J1-1	LULO-TC-DN2_Tc_N_CD40L+	87
CASSPRTGGTYEQYF	V12-3V12-4	J2-1J2-7	LULO-TC-DN2_Tc_N_CD40L+	1
CASSPRTGLNIQYF	V12-3V12-4	J2-1	LULO-TC-DN2_Tc_N_CD40L+	1
CASSPRTGLNIQYF	V12-3V12-4	J2-4	LULO-TC-DN2_Tc_N_CD40L+	5
CASSPRTGVSNQPQHF	V12-3V12-4	J1-5	LULO-TC-DN2_Tc_N_CD40L+	1
CASSPRTSGSTDTQYF	V12-3V12-4	J2-3	LULO-TC-DN2_Tc_N_CD40L+	2
CASSPRTVLGELFF	V12-3V12-4	J2-2	LULO-TC-DN2_Tc_N_CD40L+	93
CASSPRYSYEQYF	V12-3V12-4	J2-1	LULO-TC-DN2_Tc_N_CD40L+	2
CASSPRYSYEQYF	V12-3V12-4	J2-7	LULO-TC-DN2_Tc_N_CD40L+	33
CASSPSADTQYF	V12-3V12-4	J2-3	LULO-TC-DN2_Tc_N_CD40L+	1
CASSPSAGASNYGYTF	V12-3V12-4	J1-2	LULO-TC-DN2_Tc_N_CD40L+	1
CASSPSEGRALSEQFF	V12-3V12-4	J2-1	LULO-TC-DN2_Tc_N_CD40L+	10
CASSPSGADTQYF	V12-3V12-4	J2-3	LULO-TC-DN2_Tc_N_CD40L+	2
CASSPSGGIYGYTF	V12-3V12-4	J1-2	LULO-TC-DN2_Tc_N_CD40L+	32
CASSPSGGRDNEQFF	V12-3V12-4	J2-1	LULO-TC-DN2_Tc_N_CD40L+	1
CASSPSGGVTDTQYF	V12-3V12-4	J2-3	LULO-TC-DN2_Tc_N_CD40L+	1
CASSPSGGYQETQYF	V12-3V12-4	J2-1	LULO-TC-DN2_Tc_N_CD40L+	1
CASSPSGGYQETQYF	V12-3V12-4	J2-5	LULO-TC-DN2_Tc_N_CD40L+	93
CASSPSGGYQETQYF	V12-3V12-4	J2-7	LULO-TC-DN2_Tc_N_CD40L+	5
CASSPSGIGPRAPGYTF	V12-3V12-4	J1-2	LULO-TC-DN2_Tc_N_CD40L+	20
CASSPSGSGNTIYF	V12-3V12-4	J1-3	LULO-TC-DN2_Tc_N_CD40L+	53
CASSPSGSGPYNEQFF	V12-3V12-4	J2-1	LULO-TC-DN2_Tc_N_CD40L+	1
CASSPSGSRDTDTQYF	V12-3V12-4	J2-3	LULO-TC-DN2_Tc_N_CD40L+	29
CASSPSGSYNEQFF	V12-3V12-4	J2-1	LULO-TC-DN2_Tc_N_CD40L+	35
CASSPSGSYNEQFV	V12-3V12-4	J2-7	LULO-TC-DN2_Tc_N_CD40L+	1
CASSPSGTEAFF	V12-3V12-4	J1-1	LULO-TC-DN2_Tc_N_CD40L+	1
CASSPSLLAVNYNEQFF	V12-3V12-4	J2-1	LULO-TC-DN2_Tc_N_CD40L+	1
CASSPSLWLHL	V12-3V12-4	J1-6	LULO-TC-DN2_Tc_N_CD40L+	1
CASSPSLYEQYF	V12-3V12-4	J2-7	LULO-TC-DN2_Tc_N_CD40L+	5
CASSPSMGSYEQYF	V12-3V12-4	J2-1	LULO-TC-DN2_Tc_N_CD40L+	2
CASSPSMGSYEQYF	V12-3V12-4	J2-7	LULO-TC-DN2_Tc_N_CD40L+	80
CASSPSMGSYEQYV	V12-3V12-4	J2-7	LULO-TC-DN2_Tc_N_CD40L+	1
CASSPSPGLAGDRHSYNEQFF	V12-3V12-4	J2-1	LULO-TC-DN2_Tc_N_CD40L+	40
CASSPSPGLVGDRHSYNEQFF	V12-3V12-4	J2-1	LULO-TC-DN2_Tc_N_CD40L+	1
CASSPSPTANYGYTF	V12-3V12-4	J1-2	LULO-TC-DN2_Tc_N_CD40L+	1
CASSPSRGFQPQHF	V12-3V12-4	J1-5	LULO-TC-DN2_Tc_N_CD40L+	2
CASSPSSDRDPFTGELFF	V12-3V12-4	J2-2	LULO-TC-DN2_Tc_N_CD40L+	18
CASSPSSEDEAKNIQYF	V12-3V12-4	J2-1	LULO-TC-DN2_Tc_N_CD40L+	2
CASSPSSEDEAKNIQYF	V12-3V12-4	J2-4	LULO-TC-DN2_Tc_N_CD40L+	9
CASSPSSEDEAKNIQYF	V12-3V12-4	J2-7	LULO-TC-DN2_Tc_N_CD40L+	6
CASSPSSNEQFF	V12-3V12-4	J2-1	LULO-TC-DN2_Tc_N_CD40L+	1
CASSPSSRPPQPQHF	V12-3V12-4	J1-5	LULO-TC-DN2_Tc_N_CD40L+	1
CASSPSTGGTEAFF	V12-3V12-4	J1-1	LULO-TC-DN2_Tc_N_CD40L+	3
CASSPTADTQYF	V12-3V12-4	J2-3	LULO-TC-DN2_Tc_N_CD40L+	1
CASSPTAGGLVAFF	V12-3V12-4	J1-1	LULO-TC-DN2_Tc_N_CD40L+	2
CASSPTDGSRSGELFF	V12-3V12-4	J2-2	LULO-TC-DN2_Tc_N_CD40L+	69
CASSPTDRVADTQYF	V12-3V12-4	J2-3	LULO-TC-DN2_Tc_N_CD40L+	1
CASSPTDTGELFF	V12-3V12-4	J2-2	LULO-TC-DN2_Tc_N_CD40L+	37
CASSPTFGYGYTF	V12-3V12-4	J1-2	LULO-TC-DN2_Tc_N_CD40L+	1
CASSPTFYGVGGYTF	V12-3V12-4	J1-2	LULO-TC-DN2_Tc_N_CD40L+	9
CASSPTGERQPQHF	V12-3V12-4	J1-5	LULO-TC-DN2_Tc_N_CD40L+	67
CASSPTGETYNEQFF	V12-3V12-4	J2-1	LULO-TC-DN2_Tc_N_CD40L+	3
CASSPTGGGLQYF	V12-3V12-4	J2-7	LULO-TC-DN2_Tc_N_CD40L+	1
CASSPTGKRQPQHF	V12-3V12-4	J1-5	LULO-TC-DN2_Tc_N_CD40L+	2
CASSPTGPRRTNEKLFF	V12-3V12-4	J1-4	LULO-TC-DN2_Tc_N_CD40L+	22
CASSPTGQGEAFF	V12-3V12-4	J1-1	LULO-TC-DN2_Tc_N_CD40L+	1
CASSPTGRGRDDEQYF	V12-3V12-4	J2-7	LULO-TC-DN2_Tc_N_CD40L+	1
CASSPTGRGRDNEQYF	V12-3V12-4	J2-7	LULO-TC-DN2_Tc_N_CD40L+	1
CASSPTGRTEAFF	V12-3V12-4	J1-1	LULO-TC-DN2_Tc_N_CD40L+	8
CASSPTGTGGHSEAFF	V12-3V12-4	J1-1	LULO-TC-DN2_Tc_N_CD40L+	1
CASSPTGTGNYGYTF	V12-3V12-4	J1-2	LULO-TC-DN2_Tc_N_CD40L+	1
CASSPTGVTDTQYF	V12-3V12-4	J2-3	LULO-TC-DN2_Tc_N_CD40L+	2
CASSPTGVYNEQFF	V12-3V12-4	J2-1	LULO-TC-DN2_Tc_N_CD40L+	46
CASSPTHQFYEQYF	V12-3V12-4	J2-7	LULO-TC-DN2_Tc_N_CD40L+	1
CASSPTHRADYGYTF	V12-3V12-4	J1-2	LULO-TC-DN2_Tc_N_CD40L+	1
CASSPTIQGARRATNEKLFF	V12-3V12-4	J1-4	LULO-TC-DN2_Tc_N_CD40L+	24
CASSPTKAGPSYEQYF	V12-3V12-4	J2-7	LULO-TC-DN2_Tc_N_CD40L+	1
CASSPTPKGWVSQETQYF	V12-3V12-4	J2-5	LULO-TC-DN2_Tc_N_CD40L+	1
CASSPTRDSRRGQPQHF	V12-3V12-4	J1-5	LULO-TC-DN2_Tc_N_CD40L+	1
CASSPTRGVHEQSF	V12-3V12-4	J2-7	LULO-TC-DN2_Tc_N_CD40L+	1
CASSPTRGVHEQYF	V12-3V12-4	J2-7	LULO-TC-DN2_Tc_N_CD40L+	12
CASSPTSGFQETQYF	V12-3V12-4	J2-5	LULO-TC-DN2_Tc_N_CD40L+	1
CASSPTSGGYNEQFF	V12-3V12-4	J2-1	LULO-TC-DN2_Tc_N_CD40L+	28
CASSPTSGLGKETQYF	V12-3V12-4	J2-5	LULO-TC-DN2_Tc_N_CD40L+	3
CASSPTSLRGRTYEQYF	V12-3V12-4	J2-7	LULO-TC-DN2_Tc_N_CD40L+	2
CASSPTSYGYTF	V12-3V12-4	J1-2	LULO-TC-DN2_Tc_N_CD40L+	33
CASSPTTLYGYTF	V12-3V12-4	J1-2	LULO-TC-DN2_Tc_N_CD40L+	17
CASSPTVLGGELFF	V12-3V12-4	J2-2	LULO-TC-DN2_Tc_N_CD40L+	1
CASSPTYSPYEQYF	V12-3V12-4	J2-7	LULO-TC-DN2_Tc_N_CD40L+	1
CASSPVAGGVDTQYF	V12-3V12-4	J2-3	LULO-TC-DN2_Tc_N_CD40L+	144
CASSPVPGLPSHEQYF	V12-3V12-4	J2-7	LULO-TC-DN2_Tc_N_CD40L+	38
CASSPVRQRGLAGSYNEQFF	V12-3V12-4	J2-1	LULO-TC-DN2_Tc_N_CD40L+	1
CASSPWDSTNYGYTF	V12-3V12-4	J1-2	LULO-TC-DN2_Tc_N_CD40L+	22
CASSPWGGGHTEAFF	V12-3V12-4	J1-1	LULO-TC-DN2_Tc_N_CD40L+	29
CASSPWGGQGTDTQYF	V12-3V12-4	J2-3	LULO-TC-DN2_Tc_N_CD40L+	2
CASSPWGNYGYTF	V12-3V12-4	J1-2	LULO-TC-DN2_Tc_N_CD40L+	1
CASSPWTGADTQYF	V12-3V12-4	J2-3	LULO-TC-DN2_Tc_N_CD40L+	1
CASSPYGIGPRAPGYTF	V12-3V12-4	J1-2	LULO-TC-DN2_Tc_N_CD40L+	1
CASSPYRGQSVEQYF	V12-3V12-4	J2-7	LULO-TC-DN2_Tc_N_CD40L+	1
CASSPYRSYEQFF	V12-3V12-4	J2-1	LULO-TC-DN2_Tc_N_CD40L+	1
CASSPYSGAGGTEAFF	V12-3V12-4	J1-1	LULO-TC-DN2_Tc_N_CD40L+	1
CASSQAGGGTDTQYF	V12-3V12-4	J2-3	LULO-TC-DN2_Tc_N_CD40L+	3
CASSQAGVRYGYTF	V12-3V12-4	J1-2	LULO-TC-DN2_Tc_N_CD40L+	1
CASSQAPGQINQPQHF	V12-3V12-4	J1-5	LULO-TC-DN2_Tc_N_CD40L+	28
CASSQARTGSPYNEQFF	V12-3V12-4	J2-1	LULO-TC-DN2_Tc_N_CD40L+	2
CASSQGAGELFF	V12-3V12-4	J2-2	LULO-TC-DN2_Tc_N_CD40L+	21
CASSQGFGGSSYNEQFF	V12-3V12-4	J2-1	LULO-TC-DN2_Tc_N_CD40L+	1
CASSQGGGEQYF	V12-3V12-4	J2-7	LULO-TC-DN2_Tc_N_CD40L+	1
CASSQGGRAGDTQYF	V12-3V12-4	J2-3	LULO-TC-DN2_Tc_N_CD40L+	1
CASSQGLAGRETQYF	V12-3V12-4	J2-5	LULO-TC-DN2_Tc_N_CD40L+	1
CASSQGLAGRETQYF	V12-3V12-4	J2-7	LULO-TC-DN2_Tc_N_CD40L+	1
CASSQGNQPQHF	V12-3V12-4	J1-5	LULO-TC-DN2_Tc_N_CD40L+	2
CASSQGQPFTDTQYF	V12-3V12-4	J2-3	LULO-TC-DN2_Tc_N_CD40L+	2
CASSQGQPYQPQHF	V12-3V12-4	J1-5	LULO-TC-DN2_Tc_N_CD40L+	6
CASSQGRDGGYGYTF	V12-3V12-4	J1-2	LULO-TC-DN2_Tc_N_CD40L+	1
CASSQGTDLPSYGYTF	V12-3V12-4	J1-2	LULO-TC-DN2_Tc_N_CD40L+	31
CASSQGTIGKNTEAFF	V12-3V12-4	J1-1	LULO-TC-DN2_Tc_N_CD40L+	34
CASSQKDLNLLNYGYTF	V12-3V12-4	J1-2	LULO-TC-DN2_Tc_N_CD40L+	40
CASSQKERGNSPLHF	V12-3V12-4	J1-6	LULO-TC-DN2_Tc_N_CD40L+	1
CASSQMTGNYGYTF	V12-3V12-4	J1-2	LULO-TC-DN2_Tc_N_CD40L+	1
CASSQPGVDYGYTF	V12-3V12-4	J1-2	LULO-TC-DN2_Tc_N_CD40L+	2
CASSQPNTGELFF	V12-3V12-4	J2-2	LULO-TC-DN2_Tc_N_CD40L+	2
CASSQRTSGPRFYEQYF	V12-3V12-4	J2-7	LULO-TC-DN2_Tc_N_CD40L+	1
CASSQSGGNTDTQYF	V12-3V12-4	J2-3	LULO-TC-DN2_Tc_N_CD40L+	1
CASSQSGTSGIRGSYEQYF	V12-3V12-4	J2-7	LULO-TC-DN2_Tc_N_CD40L+	1
CASSQSGTSGRRGSYEQYF	V12-3V12-4	J2-7	LULO-TC-DN2_Tc_N_CD40L+	52
CASSQSNGGTEAFF	V12-3V12-4	J1-1	LULO-TC-DN2_Tc_N_CD40L+	2
CASSQSSSSSPYNEQFF	V12-3V12-4	J2-1	LULO-TC-DN2_Tc_N_CD40L+	8
CASSQTGKNGYTF	V12-3V12-4	J1-2	LULO-TC-DN2_Tc_N_CD40L+	1
CASSQTSGGALKQYF	V12-3V12-4	J2-5	LULO-TC-DN2_Tc_N_CD40L+	1
CASSQTSGGALKQYF	V12-3V12-4	J2-7	LULO-TC-DN2_Tc_N_CD40L+	13
CASSQTSGGALTQYF	V12-3V12-4	J2-7	LULO-TC-DN2_Tc_N_CD40L+	1
CASSQTSGPFYNEQFF	V12-3V12-4	J2-1	LULO-TC-DN2_Tc_N_CD40L+	8
CASSQTSHTGELFF	V12-3V12-4	J2-2	LULO-TC-DN2_Tc_N_CD40L+	32
CASSQWGPYNEQFF	V12-3V12-4	J2-1	LULO-TC-DN2_Tc_N_CD40L+	1
CASSQWVAGQANYGYTF	V12-3V12-4	J1-2	LULO-TC-DN2_Tc_N_CD40L+	8
CASSRAESGETQYF	V12-3V12-4	J2-5	LULO-TC-DN2_Tc_N_CD40L+	1
CASSRAGPDTQYF	V12-3V12-4	J2-3	LULO-TC-DN2_Tc_N_CD40L+	1
CASSRAGQGARSTGYTF	V12-3V12-4	J1-2	LULO-TC-DN2_Tc_N_CD40L+	41
CASSRARDVNYGYTF	V12-3V12-4	J1-2	LULO-TC-DN2_Tc_N_CD40L+	1
CASSRDPNQPQHF	V12-3V12-4	J1-5	LULO-TC-DN2_Tc_N_CD40L+	1
CASSRDRSYEQYF	V12-3V12-4	J2-7	LULO-TC-DN2_Tc_N_CD40L+	28
CASSRDRVGTGELFF	V12-3V12-4	J2-2	LULO-TC-DN2_Tc_N_CD40L+	1
CASSRDRVRTGELFF	V12-3V12-4	J2-2	LULO-TC-DN2_Tc_N_CD40L+	1
CASSRDSLSYEQYF	V12-3V12-4	J2-7	LULO-TC-DN2_Tc_N_CD40L+	2
CASSRDSYEQYF	V12-3V12-4	J2-7	LULO-TC-DN2_Tc_N_CD40L+	1
CASSREAFF	V12-3V12-4	J1-1	LULO-TC-DN2_Tc_N_CD40L+	2
CASSREGGANVLTF	V12-3V12-4	J2-6	LULO-TC-DN2_Tc_N_CD40L+	1
CASSREGGGSNQPQHF	V12-3V12-4	J1-5	LULO-TC-DN2_Tc_N_CD40L+	61
CASSRGAAYEQYF	V12-3V12-4	J2-7	LULO-TC-DN2_Tc_N_CD40L+	8
CASSRGDGLFF	V12-3V12-4	J2-2	LULO-TC-DN2_Tc_N_CD40L+	1
CASSRGDTYTDTQYF	V12-3V12-4	J2-3	LULO-TC-DN2_Tc_N_CD40L+	3
CASSRGGATDTQYF	V12-3V12-4	J2-3	LULO-TC-DN2_Tc_N_CD40L+	1
CASSRGGGAYEQYF	V12-3V12-4	J2-7	LULO-TC-DN2_Tc_N_CD40L+	1
CASSRGGGNQPQHF	V12-3V12-4	J1-5	LULO-TC-DN2_Tc_N_CD40L+	2
CASSRGGNQPQHF	V12-3V12-4	J1-5	LULO-TC-DN2_Tc_N_CD40L+	1
CASSRGGPRDTQDF	V12-3V12-4	J2-3	LULO-TC-DN2_Tc_N_CD40L+	1
CASSRGGPRDTQYF	V12-3V12-4	J2-3	LULO-TC-DN2_Tc_N_CD40L+	39
CASSRGGRTEAFF	V12-3V12-4	J1-1	LULO-TC-DN2_Tc_N_CD40L+	8
CASSRGGSEQYF	V12-3V12-4	J2-7	LULO-TC-DN2_Tc_N_CD40L+	1
CASSRGGTEQYF	V12-3V12-4	J2-7	LULO-TC-DN2_Tc_N_CD40L+	1
CASSRGHRSTDTQYF	V12-3V12-4	J2-3	LULO-TC-DN2_Tc_N_CD40L+	2
CASSRGLAGGNEQYF	V12-3V12-4	J2-7	LULO-TC-DN2_Tc_N_CD40L+	1
CASSRGLPGGNTIYF	V12-3V12-4	J1-3	LULO-TC-DN2_Tc_N_CD40L+	48
CASSRGLSSYEQYF	V12-3V12-4	J2-1J2-7	LULO-TC-DN2_Tc_N_CD40L+	1
CASSRGPNTEAFF	V12-3V12-4	J1-1	LULO-TC-DN2_Tc_N_CD40L+	40
CASSRGQEYQPQHF	V12-3V12-4	J1-5	LULO-TC-DN2_Tc_N_CD40L+	2
CASSRGQGRAYEQYF	V12-3V12-4	J2-4	LULO-TC-DN2_Tc_N_CD40L+	1
CASSRGQGRAYEQYF	V12-3V12-4	J2-7	LULO-TC-DN2_Tc_N_CD40L+	22
CASSRGQMNTEAFF	V12-3V12-4	J1-1	LULO-TC-DN2_Tc_N_CD40L+	5
CASSRGQVNTEAFF	V12-3V12-4	J1-1	LULO-TC-DN2_Tc_N_CD40L+	2
CASSRGQVTTGELFF	V12-3V12-4	J2-2	LULO-TC-DN2_Tc_N_CD40L+	1
CASSRGTGDGYTF	V12-3V12-4	J1-2	LULO-TC-DN2_Tc_N_CD40L+	84
CASSRGTGDGYTS	V12-3V12-4	J1-2	LULO-TC-DN2_Tc_N_CD40L+	1
CASSRGTGDGYTV	V12-3V12-4	J1-2	LULO-TC-DN2_Tc_N_CD40L+	1
CASSRGTGFRGYTF	V12-3V12-4	J1-2	LULO-TC-DN2_Tc_N_CD40L+	1
CASSRGTGSRGYTF	V12-3V12-4	J1-2	LULO-TC-DN2_Tc_N_CD40L+	14
CASSRGTLRGGETQYF	V12-3V12-4	J2-5	LULO-TC-DN2_Tc_N_CD40L+	2
CASSRGVAGRSYGYTF	V12-3V12-4	J1-2	LULO-TC-DN2_Tc_N_CD40L+	1
CASSRIRDTEKLFF	V12-3V12-4	J1-4	LULO-TC-DN2_Tc_N_CD40L+	15
CASSRLDSFSYNEQFF	V12-3V12-4	J2-1	LULO-TC-DN2_Tc_N_CD40L+	1
CASSRLEGTQYF	V12-3V12-4	J2-3	LULO-TC-DN2_Tc_N_CD40L+	1
CASSRLGGQDPYGYTF	V12-3V12-4	J1-2	LULO-TC-DN2_Tc_N_CD40L+	3
CASSRLGGVFSSYNEQFF	V12-3V12-4	J2-1	LULO-TC-DN2_Tc_N_CD40L+	1
CASSRLLLLSEQYF	V12-3V12-4	J2-1	LULO-TC-DN2_Tc_N_CD40L+	3
CASSRLLLLSEQYF	V12-3V12-4	J2-7	LULO-TC-DN2_Tc_N_CD40L+	26
CASSRLTGDLTYEQYF	V12-3V12-4	J2-7	LULO-TC-DN2_Tc_N_CD40L+	1
CASSRPAGKAFF	V12-3V12-4	J1-1	LULO-TC-DN2_Tc_N_CD40L+	1
CASSRPGTGLGGTEAFF	V12-3V12-4	J1-1	LULO-TC-DN2_Tc_N_CD40L+	23
CASSRPNTEAFF	V12-3V12-4	J1-1	LULO-TC-DN2_Tc_N_CD40L+	1
CASSRQGDGNTIYF	V12-3V12-4	J1-3	LULO-TC-DN2_Tc_N_CD40L+	29
CASSRQGDQPQHF	V12-3V12-4	J1-5	LULO-TC-DN2_Tc_N_CD40L+	48
CASSRQGGNTEAFF	V12-3V12-4	J1-1	LULO-TC-DN2_Tc_N_CD40L+	39
CASSRQGREGYTF	V12-3V12-4	J1-2	LULO-TC-DN2_Tc_N_CD40L+	27
CASSRQSSYNEQFF	V12-3V12-4	J2-1	LULO-TC-DN2_Tc_N_CD40L+	2
CASSRRGISYGYTF	V12-3V12-4	J1-2	LULO-TC-DN2_Tc_N_CD40L+	63
CASSRRQGDSEAFF	V12-3V12-4	J1-1	LULO-TC-DN2_Tc_N_CD40L+	1
CASSRRQGEDQPQHF	V12-3V12-4	J1-5	LULO-TC-DN2_Tc_N_CD40L+	1
CASSRRRTDTGELFF	V12-3V12-4	J2-2	LULO-TC-DN2_Tc_N_CD40L+	40
CASSRRSPGLGNTGELFF	V12-3V12-4	J2-2	LULO-TC-DN2_Tc_N_CD40L+	64
CASSRRSPGLGNTGELVF	V12-3V12-4	J2-2	LULO-TC-DN2_Tc_N_CD40L+	1
CASSRRSRPEAFF	V12-3V12-4	J1-1	LULO-TC-DN2_Tc_N_CD40L+	1
CASSRRTGDTIYF	V12-3V12-4	J1-3	LULO-TC-DN2_Tc_N_CD40L+	1
CASSRSDDRNEKLFF	V12-3V12-4	J1-4	LULO-TC-DN2_Tc_N_CD40L+	18
CASSRSGGGGDTQYF	V12-3V12-4	J2-3	LULO-TC-DN2_Tc_N_CD40L+	15
CASSRSGGRSYEQYF	V12-3V12-4	J2-1	LULO-TC-DN2_Tc_N_CD40L+	1
CASSRSGGRSYEQYF	V12-3V12-4	J2-7	LULO-TC-DN2_Tc_N_CD40L+	39
CASSRSGSGLGAKNIQYF	V12-3V12-4	J2-1	LULO-TC-DN2_Tc_N_CD40L+	1
CASSRSGSGPYNEQFF	V12-3V12-4	J2-1	LULO-TC-DN2_Tc_N_CD40L+	41
CASSRSGSGPYNEQFF	V12-3V12-4	J2-7	LULO-TC-DN2_Tc_N_CD40L+	1
CASSRSGTPYNELFF	V12-3V12-4	J2-1	LULO-TC-DN2_Tc_N_CD40L+	2
CASSRSGTPYNEQFF	V12-3V12-4	J2-1	LULO-TC-DN2_Tc_N_CD40L+	92
CASSRSGTPYNEQFF	V12-3V12-4	J2-7	LULO-TC-DN2_Tc_N_CD40L+	1
CASSRSGTYGYTF	V12-3V12-4	J1-2	LULO-TC-DN2_Tc_N_CD40L+	1
CASSRSSGSRYEQYF	V12-3V12-4	J2-7	LULO-TC-DN2_Tc_N_CD40L+	53
CASSRTGATKNIQYF	V12-3V12-4	J2-4	LULO-TC-DN2_Tc_N_CD40L+	1
CASSRTGATYEQYF	V12-3V12-4	J2-7	LULO-TC-DN2_Tc_N_CD40L+	1
CASSRTGCRNQPQHF	V12-3V12-4	J1-5	LULO-TC-DN2_Tc_N_CD40L+	1
CASSRTGELSGYTF	V12-3V12-4	J1-2	LULO-TC-DN2_Tc_N_CD40L+	128
CASSRTGGGTEAFF	V12-3V12-4	J1-1	LULO-TC-DN2_Tc_N_CD40L+	12
CASSRTGGLNQPQHF	V12-3V12-4	J1-5	LULO-TC-DN2_Tc_N_CD40L+	90
CASSRTGLGGYTF	V12-3V12-4	J1-2	LULO-TC-DN2_Tc_N_CD40L+	76
CASSRTGRQETQYF	V12-3V12-4	J2-5	LULO-TC-DN2_Tc_N_CD40L+	4
CASSRTGRQETQYF	V12-3V12-4	J2-7	LULO-TC-DN2_Tc_N_CD40L+	9
CASSRTGSQGDEKLFF	V12-3V12-4	J1-4	LULO-TC-DN2_Tc_N_CD40L+	28
CASSRTGSYNSPLHF	V12-3V12-4	J1-6	LULO-TC-DN2_Tc_N_CD40L+	10
CASSRTSANTQYF	V12-3V12-4	J2-3	LULO-TC-DN2_Tc_N_CD40L+	1
CASSRTSSDEQFF	V12-3V12-4	J2-1	LULO-TC-DN2_Tc_N_CD40L+	10
CASSRVGQGARSTGYTF	V12-3V12-4	J1-2	LULO-TC-DN2_Tc_N_CD40L+	1
CASSRVPNTGELFF	V12-3V12-4	J2-2	LULO-TC-DN2_Tc_N_CD40L+	110
CASSRVSKIIQYF	V12-3V12-4	J2-4	LULO-TC-DN2_Tc_N_CD40L+	1
CASSRVSKNIQYF	V12-3V12-4	J2-1	LULO-TC-DN2_Tc_N_CD40L+	8
CASSRVSKNIQYF	V12-3V12-4	J2-4	LULO-TC-DN2_Tc_N_CD40L+	30
CASSRVSKNIQYF	V12-3V12-4	J2-7	LULO-TC-DN2_Tc_N_CD40L+	7
CASSRYADTQYF	V12-3V12-4	J2-3	LULO-TC-DN2_Tc_N_CD40L+	1
CASSRYRVPDTQYF	V12-3V12-4	J2-3	LULO-TC-DN2_Tc_N_CD40L+	1
CASSS	V12-3V12-4	J2-4	LULO-TC-DN2_Tc_N_CD40L+	1
CASSSAEAFF	V12-3V12-4	J1-1	LULO-TC-DN2_Tc_N_CD40L+	1
CASSSAGGLEQFF	V12-3V12-4	J2-1	LULO-TC-DN2_Tc_N_CD40L+	1
CASSSAGGPRNTEAFF	V12-3V12-4	J1-1	LULO-TC-DN2_Tc_N_CD40L+	1
CASSSAGGRDGYTF	V12-3V12-4	J1-2	LULO-TC-DN2_Tc_N_CD40L+	2
CASSSAGGRVTEAFF	V12-3V12-4	J1-1	LULO-TC-DN2_Tc_N_CD40L+	1
CASSSAGKETQYF	V12-3V12-4	J2-5	LULO-TC-DN2_Tc_N_CD40L+	1
CASSSAGRPEAFF	V12-3V12-4	J1-1	LULO-TC-DN2_Tc_N_CD40L+	1
CASSSAGSHPLAGANVLTF	V12-3V12-4	J2-6	LULO-TC-DN2_Tc_N_CD40L+	63
CASSSAGSHPSAGANVLTF	V12-3V12-4	J2-6	LULO-TC-DN2_Tc_N_CD40L+	3
CASSSAPGQGNYGYTF	V12-3V12-4	J1-2	LULO-TC-DN2_Tc_N_CD40L+	21
CASSSARDSLLDYGYTF	V12-3V12-4	J1-2	LULO-TC-DN2_Tc_N_CD40L+	1
CASSSAREQYF	V12-3V12-4	J2-1	LULO-TC-DN2_Tc_N_CD40L+	1
CASSSAREQYF	V12-3V12-4	J2-7	LULO-TC-DN2_Tc_N_CD40L+	30
CASSSARRGVDTQYF	V12-3V12-4	J2-3	LULO-TC-DN2_Tc_N_CD40L+	1
CASSSASGRPGETQYF	V12-3V12-4	J2-5	LULO-TC-DN2_Tc_N_CD40L+	1
CASSSATQDRETQYF	V12-3V12-4	J2-5	LULO-TC-DN2_Tc_N_CD40L+	41
CASSSATQDRETQYF	V12-3V12-4	J2-7	LULO-TC-DN2_Tc_N_CD40L+	5
CASSSATVSGLVLNGYTF	V12-3V12-4	J1-2	LULO-TC-DN2_Tc_N_CD40L+	11
CASSSAVTGLSGYTF	V12-3V12-4	J1-2	LULO-TC-DN2_Tc_N_CD40L+	3
CASSSAWGANVLTF	V12-3V12-4	J2-6	LULO-TC-DN2_Tc_N_CD40L+	20
CASSSDAGNQPQHF	V12-3V12-4	J1-5	LULO-TC-DN2_Tc_N_CD40L+	2
CASSSDEKLFF	V12-3V12-4	J1-4	LULO-TC-DN2_Tc_N_CD40L+	73
CASSSDGVNYGYTF	V12-3V12-4	J1-2	LULO-TC-DN2_Tc_N_CD40L+	1
CASSSDHSYRDSDEQYF	V12-3V12-4	J2-7	LULO-TC-DN2_Tc_N_CD40L+	1
CASSSDPTYEQYF	V12-3V12-4	J2-7	LULO-TC-DN2_Tc_N_CD40L+	1
CASSSDRGQAYGYTF	V12-3V12-4	J1-2	LULO-TC-DN2_Tc_N_CD40L+	3
CASSSDRLGDTQYF	V12-3V12-4	J2-3	LULO-TC-DN2_Tc_N_CD40L+	3
CASSSDRNYGYTF	V12-3V12-4	J1-2	LULO-TC-DN2_Tc_N_CD40L+	3
CASSSDRRSSNEQFF	V12-3V12-4	J2-1	LULO-TC-DN2_Tc_N_CD40L+	2
CASSSDRVGHPGSTF	V12-3V12-4	J1-2	LULO-TC-DN2_Tc_N_CD40L+	1
CASSSDSLYQETQYF	V12-3V12-4	J2-1	LULO-TC-DN2_Tc_N_CD40L+	2
CASSSDSLYQETQYF	V12-3V12-4	J2-5	LULO-TC-DN2_Tc_N_CD40L+	56
CASSSDSLYQETQYF	V12-3V12-4	J2-7	LULO-TC-DN2_Tc_N_CD40L+	10
CASSSEGPSGAKNIQYF	V12-3V12-4	J2-1	LULO-TC-DN2_Tc_N_CD40L+	1
CASSSEGPSGAKNIQYF	V12-3V12-4	J2-4	LULO-TC-DN2_Tc_N_CD40L+	13
CASSSEGPSGAKNIQYF	V12-3V12-4	J2-7	LULO-TC-DN2_Tc_N_CD40L+	4
CASSSEIWTSEGGTQYF	V12-3V12-4	J2-3	LULO-TC-DN2_Tc_N_CD40L+	2
CASSSFRDTGQGEQFF	V12-3V12-4	J2-1	LULO-TC-DN2_Tc_N_CD40L+	1
CASSSFRVAENIQYF	V12-3V12-4	J2-4	LULO-TC-DN2_Tc_N_CD40L+	3
CASSSGAEGEKLFF	V12-3V12-4	J1-4	LULO-TC-DN2_Tc_N_CD40L+	1
CASSSGAIEQFF	V12-3V12-4	J2-1	LULO-TC-DN2_Tc_N_CD40L+	1
CASSSGAKKSF	V12-3V12-4	J2-3	LULO-TC-DN2_Tc_N_CD40L+	1
CASSSGANTGELFF	V12-3V12-4	J2-2	LULO-TC-DN2_Tc_N_CD40L+	1
CASSSGAQDTQYF	V12-3V12-4	J2-3	LULO-TC-DN2_Tc_N_CD40L+	2
CASSSGDTQYF	V12-3V12-4	J2-3	LULO-TC-DN2_Tc_N_CD40L+	52
CASSSGELFF	V12-3V12-4	J2-2	LULO-TC-DN2_Tc_N_CD40L+	50
CASSSGFLETQYF	V12-3V12-4	J2-5	LULO-TC-DN2_Tc_N_CD40L+	1
CASSSGGASEQYF	V12-3V12-4	J2-4	LULO-TC-DN2_Tc_N_CD40L+	1
CASSSGGASEQYF	V12-3V12-4	J2-5	LULO-TC-DN2_Tc_N_CD40L+	1
CASSSGGASEQYF	V12-3V12-4	J2-7	LULO-TC-DN2_Tc_N_CD40L+	47
CASSSGGAWKTQYF	V12-3V12-4	J2-5	LULO-TC-DN2_Tc_N_CD40L+	1
CASSSGGGTGELFF	V12-3V12-4	J2-2	LULO-TC-DN2_Tc_N_CD40L+	2
CASSSGGNTDTQYF	V12-3V12-4	J2-3	LULO-TC-DN2_Tc_N_CD40L+	4
CASSSGGREVTQYF	V12-3V12-4	J2-5	LULO-TC-DN2_Tc_N_CD40L+	1
CASSSGGSHPLAGANVLTF	V12-3V12-4	J2-6	LULO-TC-DN2_Tc_N_CD40L+	1
CASSSGIYNEQFF	V12-3V12-4	J2-1	LULO-TC-DN2_Tc_N_CD40L+	1
CASSSGLAGDRYYEQYF	V12-3V12-4	J2-7	LULO-TC-DN2_Tc_N_CD40L+	2
CASSSGLAGVEQFF	V12-3V12-4	J2-1	LULO-TC-DN2_Tc_N_CD40L+	1
CASSSGNNNEQFF	V12-3V12-4	J2-1	LULO-TC-DN2_Tc_N_CD40L+	1
CASSSGPNEKLFF	V12-3V12-4	J1-4	LULO-TC-DN2_Tc_N_CD40L+	1
CASSSGQAKNIQYF	V12-3V12-4	J2-7	LULO-TC-DN2_Tc_N_CD40L+	1
CASSSGQGRYF	V12-3V12-4	J1-6	LULO-TC-DN2_Tc_N_CD40L+	56
CASSSGQGRYF	V12-3V12-4	J2-1	LULO-TC-DN2_Tc_N_CD40L+	7
CASSSGQGRYF	V12-3V12-4	J2-3	LULO-TC-DN2_Tc_N_CD40L+	1
CASSSGQGYQPQHF	V12-3V12-4	J1-5	LULO-TC-DN2_Tc_N_CD40L+	1
CASSSGQHGPYEQYF	V12-3V12-4	J2-7	LULO-TC-DN2_Tc_N_CD40L+	12
CASSSGQPEKLFF	V12-3V12-4	J1-4	LULO-TC-DN2_Tc_N_CD40L+	1
CASSSGRKFF	V12-3V12-4	J2-1	LULO-TC-DN2_Tc_N_CD40L+	2
CASSSGRLYGYTF	V12-3V12-4	J1-2	LULO-TC-DN2_Tc_N_CD40L+	1
CASSSGRNSPHHF	V12-3V12-4	J1-6	LULO-TC-DN2_Tc_N_CD40L+	1
CASSSGRNSPLHF	V12-3V12-4	J1-6	LULO-TC-DN2_Tc_N_CD40L+	59
CASSSGRNYGYTF	V12-3V12-4	J1-2	LULO-TC-DN2_Tc_N_CD40L+	10
CASSSGRRDQPQHF	V12-3V12-4	J1-5	LULO-TC-DN2_Tc_N_CD40L+	1
CASSSGRVFLPGEQYF	V12-3V12-4	J2-7	LULO-TC-DN2_Tc_N_CD40L+	93
CASSSGSFYEQYF	V12-3V12-4	J2-1J2-7	LULO-TC-DN2_Tc_N_CD40L+	1
CASSSGSLQPQHF	V12-3V12-4	J1-5	LULO-TC-DN2_Tc_N_CD40L+	1
CASSSGTGGNQPQHF	V12-3V12-4	J1-5	LULO-TC-DN2_Tc_N_CD40L+	1
CASSSGTGIEYF	V12-3V12-4	J2-7	LULO-TC-DN2_Tc_N_CD40L+	17
CASSSGTGKFRISNTIYF	V12-3V12-4	J1-3	LULO-TC-DN2_Tc_N_CD40L+	1
CASSSGTGRFRISNTIYF	V12-3V12-4	J1-3	LULO-TC-DN2_Tc_N_CD40L+	33
CASSSGTGSSYEQYF	V12-3V12-4	J2-7	LULO-TC-DN2_Tc_N_CD40L+	8
CASSSGTGVGYGYTF	V12-3V12-4	J1-2	LULO-TC-DN2_Tc_N_CD40L+	2
CASSSGTGVHEQYF	V12-3V12-4	J2-7	LULO-TC-DN2_Tc_N_CD40L+	1
CASSSGTPYEQYF	V12-3V12-4	J2-7	LULO-TC-DN2_Tc_N_CD40L+	1
CASSSGTSAPDTQYF	V12-3V12-4	J2-3	LULO-TC-DN2_Tc_N_CD40L+	39
CASSSGTSGGLNPNEQFF	V12-3V12-4	J2-1	LULO-TC-DN2_Tc_N_CD40L+	64
CASSSGTSGGPTDTQYF	V12-3V12-4	J2-3	LULO-TC-DN2_Tc_N_CD40L+	2
CASSSGTSGLVYNEQFF	V12-3V12-4	J2-1	LULO-TC-DN2_Tc_N_CD40L+	50
CASSSGTSGRADTQYF	V12-3V12-4	J2-3	LULO-TC-DN2_Tc_N_CD40L+	4
CASSSGTSGRVHEQFF	V12-3V12-4	J2-1	LULO-TC-DN2_Tc_N_CD40L+	42
CASSSGTSGVVSSYNEQFF	V12-3V12-4	J2-1	LULO-TC-DN2_Tc_N_CD40L+	118
CASSSGTSGVVSSYNEQFF	V12-3V12-4	J2-7	LULO-TC-DN2_Tc_N_CD40L+	2
CASSSGTSKFTDTQYF	V12-3V12-4	J2-3	LULO-TC-DN2_Tc_N_CD40L+	1
CASSSGTSLGNEQFF	V12-3V12-4	J2-1	LULO-TC-DN2_Tc_N_CD40L+	28
CASSSGTSLGNEQFF	V12-3V12-4	J2-7	LULO-TC-DN2_Tc_N_CD40L+	1
CASSSGTSLGNEQYF	V12-3V12-4	J2-7	LULO-TC-DN2_Tc_N_CD40L+	1
CASSSGTTFMNTEAFF	V12-3V12-4	J1-1	LULO-TC-DN2_Tc_N_CD40L+	1
CASSSHRDVLSDNSPLHF	V12-3V12-4	J1-6	LULO-TC-DN2_Tc_N_CD40L+	1
CASSSHRSYEQYF	V12-3V12-4	J2-7	LULO-TC-DN2_Tc_N_CD40L+	4
CASSSHSGTSGVGQETQYF	V12-3V12-4	J2-4J2-5	LULO-TC-DN2_Tc_N_CD40L+	1
CASSSIGLAGGRAYEQYF	V12-3V12-4	J2-7	LULO-TC-DN2_Tc_N_CD40L+	1
CASSSIGQAEAFF	V12-3V12-4	J1-1	LULO-TC-DN2_Tc_N_CD40L+	1
CASSSIPGTGTLPQHF	V12-3V12-4	J1-5	LULO-TC-DN2_Tc_N_CD40L+	1
CASSSITSSYEQYF	V12-3V12-4	J2-1	LULO-TC-DN2_Tc_N_CD40L+	1
CASSSITSSYEQYF	V12-3V12-4	J2-5	LULO-TC-DN2_Tc_N_CD40L+	1
CASSSITSSYEQYF	V12-3V12-4	J2-7	LULO-TC-DN2_Tc_N_CD40L+	51
CASSSKTDTQYF	V12-3V12-4	J2-3	LULO-TC-DN2_Tc_N_CD40L+	52
CASSSLAEYTDTQYF	V12-3V12-4	J2-3	LULO-TC-DN2_Tc_N_CD40L+	1
CASSSLAGGGTETQYF	V12-3V12-4	J2-5	LULO-TC-DN2_Tc_N_CD40L+	3
CASSSLAGGPYEQYF	V12-3V12-4	J2-7	LULO-TC-DN2_Tc_N_CD40L+	1
CASSSLAGRTANYGYTF	V12-3V12-4	J1-2	LULO-TC-DN2_Tc_N_CD40L+	22
CASSSLGGDYEQYF	V12-3V12-4	J2-7	LULO-TC-DN2_Tc_N_CD40L+	1
CASSSLGLGNEQFF	V12-3V12-4	J2-1	LULO-TC-DN2_Tc_N_CD40L+	84
CASSSLGLGNEQYF	V12-3V12-4	J2-7	LULO-TC-DN2_Tc_N_CD40L+	1
CASSSLGQGLDTQYF	V12-3V12-4	J2-3	LULO-TC-DN2_Tc_N_CD40L+	1
CASSSLGTAGYGYTF	V12-3V12-4	J1-2	LULO-TC-DN2_Tc_N_CD40L+	1
CASSSLHNTEAFF	V12-3V12-4	J1-1	LULO-TC-DN2_Tc_N_CD40L+	1
CASSSLIARYQAFF	V12-3V12-4	J1-1	LULO-TC-DN2_Tc_N_CD40L+	1
CASSSLILRTDTQYF	V12-3V12-4	J2-3	LULO-TC-DN2_Tc_N_CD40L+	1
CASSSLKSTGGSYEQYF	V12-3V12-4	J2-7	LULO-TC-DN2_Tc_N_CD40L+	1
CASSSLLAGGEADTQYF	V12-3V12-4	J2-3	LULO-TC-DN2_Tc_N_CD40L+	1
CASSSLPEQFF	V12-3V12-4	J2-1	LULO-TC-DN2_Tc_N_CD40L+	3
CASSSLRGGTQYF	V12-3V12-4	J2-5	LULO-TC-DN2_Tc_N_CD40L+	3
CASSSLSDRVRETQYF	V12-3V12-4	J2-4J2-5	LULO-TC-DN2_Tc_N_CD40L+	1
CASSSLSGGAFEQFF	V12-3V12-4	J2-1	LULO-TC-DN2_Tc_N_CD40L+	98
CASSSLSGGAFEQFF	V12-3V12-4	J2-7	LULO-TC-DN2_Tc_N_CD40L+	2
CASSSLSGRRDTQYF	V12-3V12-4	J2-3	LULO-TC-DN2_Tc_N_CD40L+	2
CASSSNGVAFF	V12-3V12-4	J1-1	LULO-TC-DN2_Tc_N_CD40L+	1
CASSSNLGGELFF	V12-3V12-4	J2-2	LULO-TC-DN2_Tc_N_CD40L+	1
CASSSNNEQFF	V12-3V12-4	J2-1	LULO-TC-DN2_Tc_N_CD40L+	95
CASSSNNEQFI	V12-3V12-4	J2-1	LULO-TC-DN2_Tc_N_CD40L+	1
CASSSNPYEQYF	V12-3V12-4	J2-7	LULO-TC-DN2_Tc_N_CD40L+	3
CASSSNREYEQYF	V12-3V12-4	J2-5	LULO-TC-DN2_Tc_N_CD40L+	1
CASSSNREYEQYF	V12-3V12-4	J2-7	LULO-TC-DN2_Tc_N_CD40L+	26
CASSSNTIYF	V12-3V12-4	J1-3	LULO-TC-DN2_Tc_N_CD40L+	19
CASSSNVLNRASSYEQYF	V12-3V12-4	J2-7	LULO-TC-DN2_Tc_N_CD40L+	1
CASSSPDGGNQPQHF	V12-3V12-4	J1-5	LULO-TC-DN2_Tc_N_CD40L+	72
CASSSPDPSEAFF	V12-3V12-4	J1-1	LULO-TC-DN2_Tc_N_CD40L+	1
CASSSPDRREQYF	V12-3V12-4	J2-7	LULO-TC-DN2_Tc_N_CD40L+	1
CASSSPDTQYF	V12-3V12-4	J2-3	LULO-TC-DN2_Tc_N_CD40L+	1
CASSSPEVTGELFF	V12-3V12-4	J2-2	LULO-TC-DN2_Tc_N_CD40L+	1
CASSSPGDRERELFF	V12-3V12-4	J2-2	LULO-TC-DN2_Tc_N_CD40L+	1
CASSSPGGALYNEQFF	V12-3V12-4	J2-1	LULO-TC-DN2_Tc_N_CD40L+	1
CASSSPGLATYNEQFF	V12-3V12-4	J2-1	LULO-TC-DN2_Tc_N_CD40L+	11
CASSSPGLLLSPGAGYTF	V12-3V12-4	J1-2	LULO-TC-DN2_Tc_N_CD40L+	1
CASSSPGLNGYEQYF	V12-3V12-4	J2-7	LULO-TC-DN2_Tc_N_CD40L+	57
CASSSPGQANTEAFF	V12-3V12-4	J1-1	LULO-TC-DN2_Tc_N_CD40L+	1
CASSSPGQGISGANVLTF	V12-3V12-4	J2-6	LULO-TC-DN2_Tc_N_CD40L+	1
CASSSPGVRSPLHF	V12-3V12-4	J1-6	LULO-TC-DN2_Tc_N_CD40L+	1
CASSSPLHF	V12-3V12-4	J1-6	LULO-TC-DN2_Tc_N_CD40L+	42
CASSSPRGLAGGRSGELFF	V12-3V12-4	J2-2	LULO-TC-DN2_Tc_N_CD40L+	1
CASSSPRGPAYNEQFF	V12-3V12-4	J2-1	LULO-TC-DN2_Tc_N_CD40L+	2
CASSSPRGQARYGYTF	V12-3V12-4	J1-2	LULO-TC-DN2_Tc_N_CD40L+	6
CASSSPSGRKNSPLHF	V12-3V12-4	J1-6	LULO-TC-DN2_Tc_N_CD40L+	1
CASSSPTGRSDTQYF	V12-3V12-4	J2-3	LULO-TC-DN2_Tc_N_CD40L+	3
CASSSPTGYNEQFF	V12-3V12-4	J2-1	LULO-TC-DN2_Tc_N_CD40L+	5
CASSSQAGRFYGYTF	V12-3V12-4	J1-2	LULO-TC-DN2_Tc_N_CD40L+	1
CASSSQDRVGYGYTF	V12-3V12-4	J1-2	LULO-TC-DN2_Tc_N_CD40L+	1
CASSSQDRVVYQPQHF	V12-3V12-4	J1-5	LULO-TC-DN2_Tc_N_CD40L+	1
CASSSQIGGQGDGYTF	V12-3V12-4	J1-2	LULO-TC-DN2_Tc_N_CD40L+	60
CASSSQRRQLYF	V12-3V12-4	J2-3	LULO-TC-DN2_Tc_N_CD40L+	3
CASSSQTDYGYTF	V12-3V12-4	J1-2	LULO-TC-DN2_Tc_N_CD40L+	1
CASSSQTSGGYNEQFF	V12-3V12-4	J2-1	LULO-TC-DN2_Tc_N_CD40L+	1
CASSSRAYSNQPQHF	V12-3V12-4	J1-5	LULO-TC-DN2_Tc_N_CD40L+	1
CASSSRDGPTDTQYF	V12-3V12-4	J2-3	LULO-TC-DN2_Tc_N_CD40L+	3
CASSSRDRGRETQYF	V12-3V12-4	J2-5	LULO-TC-DN2_Tc_N_CD40L+	1
CASSSRDSYEQYF	V12-3V12-4	J2-7	LULO-TC-DN2_Tc_N_CD40L+	12
CASSSRDTEYGYTF	V12-3V12-4	J1-2	LULO-TC-DN2_Tc_N_CD40L+	2
CASSSREFGEKLFF	V12-3V12-4	J1-4	LULO-TC-DN2_Tc_N_CD40L+	1
CASSSRGASSTDTQYF	V12-3V12-4	J2-3	LULO-TC-DN2_Tc_N_CD40L+	1
CASSSRGGEYEQYF	V12-3V12-4	J2-7	LULO-TC-DN2_Tc_N_CD40L+	2
CASSSRGGGLVYNEQFF	V12-3V12-4	J2-1	LULO-TC-DN2_Tc_N_CD40L+	35
CASSSRGLNYGYTF	V12-3V12-4	J1-2	LULO-TC-DN2_Tc_N_CD40L+	6
CASSSRGQPQHF	V12-3V12-4	J1-5	LULO-TC-DN2_Tc_N_CD40L+	9
CASSSRGRYGYTF	V12-3V12-4	J1-2	LULO-TC-DN2_Tc_N_CD40L+	45
CASSSRGSARDTQYF	V12-3V12-4	J2-3	LULO-TC-DN2_Tc_N_CD40L+	3
CASSSRGSGSYNEQFF	V12-3V12-4	J2-1	LULO-TC-DN2_Tc_N_CD40L+	1
CASSSRKSGANQPQHF	V12-3V12-4	J1-5	LULO-TC-DN2_Tc_N_CD40L+	6
CASSSRPGLEQYF	V12-3V12-4	J2-7	LULO-TC-DN2_Tc_N_CD40L+	1
CASSSRQGREAFF	V12-3V12-4	J1-1	LULO-TC-DN2_Tc_N_CD40L+	1
CASSSRQGTDTQYF	V12-3V12-4	J2-3	LULO-TC-DN2_Tc_N_CD40L+	1
CASSSRRDWSQETQYF	V12-3V12-4	J2-5	LULO-TC-DN2_Tc_N_CD40L+	43
CASSSRRDWSQETQYF	V12-3V12-4	J2-7	LULO-TC-DN2_Tc_N_CD40L+	2
CASSSRREPNYEAFF	V12-3V12-4	J1-1	LULO-TC-DN2_Tc_N_CD40L+	29
CASSSRSDRTQYF	V12-3V12-4	J2-5	LULO-TC-DN2_Tc_N_CD40L+	8
CASSSRSDRTQYF	V12-3V12-4	J2-7	LULO-TC-DN2_Tc_N_CD40L+	4
CASSSRSSLGETQYF	V12-3V12-4	J2-5	LULO-TC-DN2_Tc_N_CD40L+	1
CASSSRSTGESPLHF	V12-3V12-4	J1-6	LULO-TC-DN2_Tc_N_CD40L+	15
CASSSRSYSYNEQFF	V12-3V12-4	J2-1	LULO-TC-DN2_Tc_N_CD40L+	1
CASSSRTGHNQPQHF	V12-3V12-4	J1-5	LULO-TC-DN2_Tc_N_CD40L+	128
CASSSRTGHNQPQHL	V12-3V12-4	J1-5	LULO-TC-DN2_Tc_N_CD40L+	2
CASSSRTGPYSNQPQHF	V12-3V12-4	J1-5	LULO-TC-DN2_Tc_N_CD40L+	1
CASSSRTGRYGYTF	V12-3V12-4	J1-2	LULO-TC-DN2_Tc_N_CD40L+	49
CASSSRWRSTDTQYF	V12-3V12-4	J2-3	LULO-TC-DN2_Tc_N_CD40L+	1
CASSSSAGGHLGDEQFF	V12-3V12-4	J2-1	LULO-TC-DN2_Tc_N_CD40L+	1
CASSSSAGRIAKNIQYF	V12-3V12-4	J2-1	LULO-TC-DN2_Tc_N_CD40L+	2
CASSSSAGRIAKNIQYF	V12-3V12-4	J2-4	LULO-TC-DN2_Tc_N_CD40L+	3
CASSSSAGRIAKNIQYF	V12-3V12-4	J2-7	LULO-TC-DN2_Tc_N_CD40L+	5
CASSSSGANVLTF	V12-3V12-4	J2-6	LULO-TC-DN2_Tc_N_CD40L+	1
CASSSSGGGGYGYTF	V12-3V12-4	J1-2	LULO-TC-DN2_Tc_N_CD40L+	55
CASSSSGGGNQPQHF	V12-3V12-4	J1-5	LULO-TC-DN2_Tc_N_CD40L+	1
CASSSSGGLDMQYF	V12-3V12-4	J2-3	LULO-TC-DN2_Tc_N_CD40L+	1
CASSSSGGLDTQYF	V12-3V12-4	J2-3	LULO-TC-DN2_Tc_N_CD40L+	55
CASSSSGRSSYEQYF	V12-3V12-4	J2-7	LULO-TC-DN2_Tc_N_CD40L+	33
CASSSSGTFGSPLHF	V12-3V12-4	J1-6	LULO-TC-DN2_Tc_N_CD40L+	119
CASSSSGTSGSYEQYF	V12-3V12-4	J2-7	LULO-TC-DN2_Tc_N_CD40L+	33
CASSSSGVQPQHF	V12-3V12-4	J1-5	LULO-TC-DN2_Tc_N_CD40L+	1
CASSSSKGPQAFF	V12-3V12-4	J1-1	LULO-TC-DN2_Tc_N_CD40L+	2
CASSSSLAGGSYEQYF	V12-3V12-4	J2-1	LULO-TC-DN2_Tc_N_CD40L+	1
CASSSSLAGGSYEQYF	V12-3V12-4	J2-7	LULO-TC-DN2_Tc_N_CD40L+	34
CASSSSLNTEAFF	V12-3V12-4	J1-1	LULO-TC-DN2_Tc_N_CD40L+	24
CASSSSLPGSSYEQYF	V12-3V12-4	J2-7	LULO-TC-DN2_Tc_N_CD40L+	1
CASSSSLSGANVLTF	V12-3V12-4	J2-6	LULO-TC-DN2_Tc_N_CD40L+	2
CASSSSPGSVYGYTF	V12-3V12-4	J1-2	LULO-TC-DN2_Tc_N_CD40L+	1
CASSSSQGKSSYEQYF	V12-3V12-4	J2-5	LULO-TC-DN2_Tc_N_CD40L+	1
CASSSSQGKSSYEQYF	V12-3V12-4	J2-7	LULO-TC-DN2_Tc_N_CD40L+	34
CASSSSRDRGDYEQYF	V12-3V12-4	J2-7	LULO-TC-DN2_Tc_N_CD40L+	9
CASSSSRSGDTQYF	V12-3V12-4	J2-3	LULO-TC-DN2_Tc_N_CD40L+	2
CASSSSSAQKETQYF	V12-3V12-4	J2-5	LULO-TC-DN2_Tc_N_CD40L+	1
CASSSSSFAGVTDTQYF	V12-3V12-4	J2-3	LULO-TC-DN2_Tc_N_CD40L+	4
CASSSSSGGTPTEAFF	V12-3V12-4	J1-1	LULO-TC-DN2_Tc_N_CD40L+	78
CASSSSSGQKETQYF	V12-3V12-4	J2-5	LULO-TC-DN2_Tc_N_CD40L+	49
CASSSSSGQKETQYF	V12-3V12-4	J2-7	LULO-TC-DN2_Tc_N_CD40L+	2
CASSSSSGQSNQPQHF	V12-3V12-4	J1-5	LULO-TC-DN2_Tc_N_CD40L+	16
CASSSSSGSSYNEQFF	V12-3V12-4	J2-1	LULO-TC-DN2_Tc_N_CD40L+	29
CASSSSSGVGIPSYEQYF	V12-3V12-4	J2-1	LULO-TC-DN2_Tc_N_CD40L+	3
CASSSSSGVGIPSYEQYF	V12-3V12-4	J2-7	LULO-TC-DN2_Tc_N_CD40L+	32
CASSSSSGVRDYGYTF	V12-3V12-4	J1-2	LULO-TC-DN2_Tc_N_CD40L+	1
CASSSSSPTSGLDPDTQYF	V12-3V12-4	J2-3	LULO-TC-DN2_Tc_N_CD40L+	24
CASSSSSSYNEQFF	V12-3V12-4	J2-1	LULO-TC-DN2_Tc_N_CD40L+	1
CASSSSWGSNQPQHF	V12-3V12-4	J1-5	LULO-TC-DN2_Tc_N_CD40L+	1
CASSSTAANTGELFF	V12-3V12-4	J2-2	LULO-TC-DN2_Tc_N_CD40L+	1
CASSSTDKYGYTF	V12-3V12-4	J1-2	LULO-TC-DN2_Tc_N_CD40L+	1
CASSSTGDTEAFF	V12-3V12-4	J1-1	LULO-TC-DN2_Tc_N_CD40L+	39
CASSSTGELFF	V12-3V12-4	J2-2	LULO-TC-DN2_Tc_N_CD40L+	2
CASSSTGEQYF	V12-3V12-4	J2-7	LULO-TC-DN2_Tc_N_CD40L+	1
CASSSTGGYEQYF	V12-3V12-4	J2-7	LULO-TC-DN2_Tc_N_CD40L+	7
CASSSTGSNQPQHF	V12-3V12-4	J1-5	LULO-TC-DN2_Tc_N_CD40L+	61
CASSSTQGVTYEQYF	V12-3V12-4	J2-7	LULO-TC-DN2_Tc_N_CD40L+	1
CASSSTQQGYRYAGELFF	V12-3V12-4	J2-2	LULO-TC-DN2_Tc_N_CD40L+	1
CASSSTSGKTYEQYF	V12-3V12-4	J2-7	LULO-TC-DN2_Tc_N_CD40L+	1
CASSSTSGRFPGMGNEQFF	V12-3V12-4	J2-1	LULO-TC-DN2_Tc_N_CD40L+	11
CASSSTSGRFPGMGNEQFF	V12-3V12-4	J2-7	LULO-TC-DN2_Tc_N_CD40L+	2
CASSSTSLQETQYF	V12-3V12-4	J2-5	LULO-TC-DN2_Tc_N_CD40L+	4
CASSSTSLQETQYF	V12-3V12-4	J2-7	LULO-TC-DN2_Tc_N_CD40L+	1
CASSSTSPNTGELFF	V12-3V12-4	J2-2	LULO-TC-DN2_Tc_N_CD40L+	50
CASSSTSPSGVYNEQFF	V12-3V12-4	J2-1	LULO-TC-DN2_Tc_N_CD40L+	64
CASSSTTSGRMNEQFF	V12-3V12-4	J2-1	LULO-TC-DN2_Tc_N_CD40L+	2
CASSSVARGGNTIYF	V12-3V12-4	J1-3	LULO-TC-DN2_Tc_N_CD40L+	10
CASSSVSDRSLMNTEAFF	V12-3V12-4	J1-1	LULO-TC-DN2_Tc_N_CD40L+	20
CASSSWPVGLAGTTTSYEQYF	V12-3V12-4	J2-7	LULO-TC-DN2_Tc_N_CD40L+	13
CASSSWTSGETQYF	V12-3V12-4	J2-5	LULO-TC-DN2_Tc_N_CD40L+	1
CASSSYGLANEQFF	V12-3V12-4	J2-1	LULO-TC-DN2_Tc_N_CD40L+	25
CASSSYGQGESGYTF	V12-3V12-4	J1-2	LULO-TC-DN2_Tc_N_CD40L+	16
CASSSYLGDQETQYF	V12-3V12-4	J2-5	LULO-TC-DN2_Tc_N_CD40L+	1
CASSSYRARTDTQYF	V12-3V12-4	J2-3	LULO-TC-DN2_Tc_N_CD40L+	1
CASSSYRVVYEQYF	V12-3V12-4	J2-1	LULO-TC-DN2_Tc_N_CD40L+	1
CASSSYRVVYEQYF	V12-3V12-4	J2-7	LULO-TC-DN2_Tc_N_CD40L+	1
CASSTAGPPTYEQYV	V12-3V12-4	J2-7	LULO-TC-DN2_Tc_N_CD40L+	1
CASSTDGDTGELFF	V12-3V12-4	J2-2	LULO-TC-DN2_Tc_N_CD40L+	134
CASSTDQIQYF	V12-3V12-4	J2-4	LULO-TC-DN2_Tc_N_CD40L+	3
CASSTDQIQYF	V12-3V12-4	J2-7	LULO-TC-DN2_Tc_N_CD40L+	2
CASSTDRGTQYF	V12-3V12-4	J2-5	LULO-TC-DN2_Tc_N_CD40L+	1
CASSTEGESNTEAFF	V12-3V12-4	J1-1	LULO-TC-DN2_Tc_N_CD40L+	111
CASSTEGSNQPQHF	V12-3V12-4	J1-5	LULO-TC-DN2_Tc_N_CD40L+	46
CASSTEREGRTGELFF	V12-3V12-4	J2-2	LULO-TC-DN2_Tc_N_CD40L+	1
CASSTFNEQFF	V12-3V12-4	J2-1	LULO-TC-DN2_Tc_N_CD40L+	1
CASSTFRTGDDQPQHF	V12-3V12-4	J1-5	LULO-TC-DN2_Tc_N_CD40L+	1
CASSTGGSGNTIYF	V12-3V12-4	J1-3	LULO-TC-DN2_Tc_N_CD40L+	1
CASSTGGSREQYF	V12-3V12-4	J2-7	LULO-TC-DN2_Tc_N_CD40L+	14
CASSTGLGGLPGRTEAFF	V12-3V12-4	J1-1	LULO-TC-DN2_Tc_N_CD40L+	1
CASSTGLPAGNIQYF	V12-3V12-4	J2-4	LULO-TC-DN2_Tc_N_CD40L+	1
CASSTGPRGNEQFF	V12-3V12-4	J2-1	LULO-TC-DN2_Tc_N_CD40L+	1
CASSTGPSYEQYF	V12-3V12-4	J2-1	LULO-TC-DN2_Tc_N_CD40L+	2
CASSTGPSYEQYF	V12-3V12-4	J2-7	LULO-TC-DN2_Tc_N_CD40L+	118
CASSTGQVDNEQFF	V12-3V12-4	J2-1	LULO-TC-DN2_Tc_N_CD40L+	1
CASSTGSPEAFF	V12-3V12-4	J1-1	LULO-TC-DN2_Tc_N_CD40L+	12
CASSTHEVGNSPLHF	V12-3V12-4	J1-6	LULO-TC-DN2_Tc_N_CD40L+	38
CASSTKDSNQPQHF	V12-3V12-4	J1-5	LULO-TC-DN2_Tc_N_CD40L+	74
CASSTLGHEQFF	V12-3V12-4	J2-1	LULO-TC-DN2_Tc_N_CD40L+	2
CASSTLGIADTQYF	V12-3V12-4	J2-3	LULO-TC-DN2_Tc_N_CD40L+	1
CASSTLRGSNYGYTF	V12-3V12-4	J1-2	LULO-TC-DN2_Tc_N_CD40L+	107
CASSTLRGSNYGYTF	V12-3V12-4	J1-6	LULO-TC-DN2_Tc_N_CD40L+	1
CASSTLTGDEDTEAFF	V12-3V12-4	J1-1	LULO-TC-DN2_Tc_N_CD40L+	1
CASSTLTGDKDTEAFF	V12-3V12-4	J1-1	LULO-TC-DN2_Tc_N_CD40L+	64
CASSTMNTEAFF	V12-3V12-4	J1-1	LULO-TC-DN2_Tc_N_CD40L+	2
CASSTNQGLAASYEQYF	V12-3V12-4	J2-7	LULO-TC-DN2_Tc_N_CD40L+	1
CASSTNRGYSYEQYF	V12-3V12-4	J2-7	LULO-TC-DN2_Tc_N_CD40L+	1
CASSTPVGGTGTSDGYTF	V12-3V12-4	J1-2	LULO-TC-DN2_Tc_N_CD40L+	1
CASSTQGIGQPQHF	V12-3V12-4	J1-5	LULO-TC-DN2_Tc_N_CD40L+	130
CASSTQGKSYEQYF	V12-3V12-4	J2-7	LULO-TC-DN2_Tc_N_CD40L+	1
CASSTQREGAPLHEQFF	V12-3V12-4	J2-1	LULO-TC-DN2_Tc_N_CD40L+	1
CASSTRDTYEQYF	V12-3V12-4	J2-7	LULO-TC-DN2_Tc_N_CD40L+	1
CASSTRGGAYEQYF	V12-3V12-4	J2-7	LULO-TC-DN2_Tc_N_CD40L+	3
CASSTRGRAKGTDTQYF	V12-3V12-4	J2-3	LULO-TC-DN2_Tc_N_CD40L+	3
CASSTRQGRNDTYYGYTF	V12-3V12-4	J1-2	LULO-TC-DN2_Tc_N_CD40L+	1
CASSTRRDRGLHTEAFF	V12-3V12-4	J1-1	LULO-TC-DN2_Tc_N_CD40L+	7
CASSTRTRRYNEQFF	V12-3V12-4	J2-1	LULO-TC-DN2_Tc_N_CD40L+	1
CASSTSGGNYEQYF	V12-3V12-4	J2-7	LULO-TC-DN2_Tc_N_CD40L+	9
CASSTSGRASSSYEQYF	V12-3V12-4	J2-7	LULO-TC-DN2_Tc_N_CD40L+	17
CASSTSGRKTDTQYF	V12-3V12-4	J2-3	LULO-TC-DN2_Tc_N_CD40L+	11
CASSTSGSSYNEQFF	V12-3V12-4	J2-1	LULO-TC-DN2_Tc_N_CD40L+	1
CASSTSGSYYEQYF	V12-3V12-4	J2-7	LULO-TC-DN2_Tc_N_CD40L+	1
CASSTSGTDTQYS	V12-3V12-4	J2-3	LULO-TC-DN2_Tc_N_CD40L+	1
CASSTSRGTGDHYGYTF	V12-3V12-4	J1-2	LULO-TC-DN2_Tc_N_CD40L+	1
CASSTSSETGDHYGYTF	V12-3V12-4	J1-2	LULO-TC-DN2_Tc_N_CD40L+	1
CASSTSSGFWTTEAFF	V12-3V12-4	J1-1	LULO-TC-DN2_Tc_N_CD40L+	31
CASSTSSGTGDHYGYTF	V12-3V12-4	J1-2	LULO-TC-DN2_Tc_N_CD40L+	97
CASSTSVQETQYF	V12-3V12-4	J2-5	LULO-TC-DN2_Tc_N_CD40L+	1
CASSTTGLNYNEQFF	V12-3V12-4	J2-1	LULO-TC-DN2_Tc_N_CD40L+	24
CASSTTGLNYNEQFF	V12-3V12-4	J2-7	LULO-TC-DN2_Tc_N_CD40L+	1
CASSTTGTASNTEAFF	V12-3V12-4	J1-1	LULO-TC-DN2_Tc_N_CD40L+	55
CASSTTGTASNTEAFI	V12-3V12-4	J1-1	LULO-TC-DN2_Tc_N_CD40L+	1
CASSTTLGADTEAFF	V12-3V12-4	J1-1	LULO-TC-DN2_Tc_N_CD40L+	1
CASSTTNQPQHF	V12-3V12-4	J1-5	LULO-TC-DN2_Tc_N_CD40L+	10
CASSTTPGQGPYEQYF	V12-3V12-4	J2-7	LULO-TC-DN2_Tc_N_CD40L+	1
CASSTTSGREDTQDF	V12-3V12-4	J2-3	LULO-TC-DN2_Tc_N_CD40L+	1
CASSTTSGREDTQYF	V12-3V12-4	J2-3	LULO-TC-DN2_Tc_N_CD40L+	123
CASSTTSGRGDTQYF	V12-3V12-4	J2-3	LULO-TC-DN2_Tc_N_CD40L+	1
CASSTTSGSLRSSTDTQYF	V12-3V12-4	J2-3	LULO-TC-DN2_Tc_N_CD40L+	1
CASSTVSRATYYEQYF	V12-3V12-4	J2-7	LULO-TC-DN2_Tc_N_CD40L+	1
CASSTYPGKETQYF	V12-3V12-4	J2-5	LULO-TC-DN2_Tc_N_CD40L+	2
CASSVADRGPAGAFF	V12-3V12-4	J1-1	LULO-TC-DN2_Tc_N_CD40L+	2
CASSVAGGLQETQYF	V12-3V12-4	J2-5	LULO-TC-DN2_Tc_N_CD40L+	1
CASSVAGTHNEQFF	V12-3V12-4	J2-1	LULO-TC-DN2_Tc_N_CD40L+	1
CASSVARGASNGYTF	V12-3V12-4	J1-2	LULO-TC-DN2_Tc_N_CD40L+	1
CASSVDGGGSTDTQYF	V12-3V12-4	J2-3	LULO-TC-DN2_Tc_N_CD40L+	1
CASSVDGRVPDTQYF	V12-3V12-4	J2-3	LULO-TC-DN2_Tc_N_CD40L+	2
CASSVDGYEQYF	V12-3V12-4	J2-7	LULO-TC-DN2_Tc_N_CD40L+	1
CASSVDRDYEQYF	V12-3V12-4	J2-7	LULO-TC-DN2_Tc_N_CD40L+	1
CASSVDRGQSYEQYF	V12-3V12-4	J2-7	LULO-TC-DN2_Tc_N_CD40L+	1
CASSVEGPGNEQFF	V12-3V12-4	J2-1	LULO-TC-DN2_Tc_N_CD40L+	1
CASSVGAEQGGIQETQYF	V12-3V12-4	J2-5	LULO-TC-DN2_Tc_N_CD40L+	1
CASSVGASSYNEQFF	V12-3V12-4	J2-1	LULO-TC-DN2_Tc_N_CD40L+	1
CASSVGAYSGNTIYF	V12-3V12-4	J1-3	LULO-TC-DN2_Tc_N_CD40L+	4
CASSVGDRNEQFF	V12-3V12-4	J2-1	LULO-TC-DN2_Tc_N_CD40L+	1
CASSVGGGLADYNEQFF	V12-3V12-4	J2-1	LULO-TC-DN2_Tc_N_CD40L+	1
CASSVGGGYGYTF	V12-3V12-4	J1-2	LULO-TC-DN2_Tc_N_CD40L+	1
CASSVGGTDTQYF	V12-3V12-4	J2-3	LULO-TC-DN2_Tc_N_CD40L+	1
CASSVGGTYNEQFF	V12-3V12-4	J2-1	LULO-TC-DN2_Tc_N_CD40L+	1
CASSVGLASEKLFF	V12-3V12-4	J1-4	LULO-TC-DN2_Tc_N_CD40L+	1
CASSVGQGAPGGNEKLFF	V12-3V12-4	J1-4	LULO-TC-DN2_Tc_N_CD40L+	48
CASSVGRGMNTEAFF	V12-3V12-4	J1-1	LULO-TC-DN2_Tc_N_CD40L+	1
CASSVGRIAETQYF	V12-3V12-4	J2-5	LULO-TC-DN2_Tc_N_CD40L+	2
CASSVGRIAETQYF	V12-3V12-4	J2-7	LULO-TC-DN2_Tc_N_CD40L+	1
CASSVGRRGNTEAFF	V12-3V12-4	J1-1	LULO-TC-DN2_Tc_N_CD40L+	1
CASSVGSGRLLEQFF	V12-3V12-4	J2-1	LULO-TC-DN2_Tc_N_CD40L+	1
CASSVGTSYEQYF	V12-3V12-4	J2-7	LULO-TC-DN2_Tc_N_CD40L+	1
CASSVGVYSNQPQHF	V12-3V12-4	J1-5	LULO-TC-DN2_Tc_N_CD40L+	39
CASSVIGAANEKLFF	V12-3V12-4	J1-4	LULO-TC-DN2_Tc_N_CD40L+	1
CASSVKWGDEQFF	V12-3V12-4	J2-1	LULO-TC-DN2_Tc_N_CD40L+	1
CASSVLAGTLHF	V12-3V12-4	J1-6	LULO-TC-DN2_Tc_N_CD40L+	1
CASSVLAGWPSEQYF	V12-3V12-4	J2-1	LULO-TC-DN2_Tc_N_CD40L+	1
CASSVLAGWPSEQYF	V12-3V12-4	J2-7	LULO-TC-DN2_Tc_N_CD40L+	18
CASSVLGPGTGELFF	V12-3V12-4	J2-2	LULO-TC-DN2_Tc_N_CD40L+	1
CASSVLGYEQYF	V12-3V12-4	J2-7	LULO-TC-DN2_Tc_N_CD40L+	1
CASSVLIPRTRSYEQYF	V12-3V12-4	J2-1	LULO-TC-DN2_Tc_N_CD40L+	1
CASSVLIPRTRSYEQYF	V12-3V12-4	J2-7	LULO-TC-DN2_Tc_N_CD40L+	1
CASSVNRGSTEAFF	V12-3V12-4	J1-1	LULO-TC-DN2_Tc_N_CD40L+	59
CASSVPGLAKHEQFF	V12-3V12-4	J2-1	LULO-TC-DN2_Tc_N_CD40L+	3
CASSVPGQLPYEQYF	V12-3V12-4	J2-7	LULO-TC-DN2_Tc_N_CD40L+	1
CASSVPKGGYTGELFF	V12-3V12-4	J2-2	LULO-TC-DN2_Tc_N_CD40L+	1
CASSVPTASGANVLTF	V12-3V12-4	J2-6	LULO-TC-DN2_Tc_N_CD40L+	1
CASSVRAGRYNEQFF	V12-3V12-4	J2-1	LULO-TC-DN2_Tc_N_CD40L+	1
CASSVRAYYNEQFF	V12-3V12-4	J2-1	LULO-TC-DN2_Tc_N_CD40L+	2
CASSVRDNEETQYF	V12-3V12-4	J2-5	LULO-TC-DN2_Tc_N_CD40L+	84
CASSVRDNEETQYF	V12-3V12-4	J2-7	LULO-TC-DN2_Tc_N_CD40L+	8
CASSVRDRTEKLFF	V12-3V12-4	J1-4	LULO-TC-DN2_Tc_N_CD40L+	8
CASSVRFDRVDEQFF	V12-3V12-4	J2-1	LULO-TC-DN2_Tc_N_CD40L+	1
CASSVRGQGAINEQFF	V12-3V12-4	J2-1	LULO-TC-DN2_Tc_N_CD40L+	19
CASSVRGQGAINEQFF	V12-3V12-4	J2-7	LULO-TC-DN2_Tc_N_CD40L+	1
CASSVSGRAVDTQYF	V12-3V12-4	J2-3	LULO-TC-DN2_Tc_N_CD40L+	72
CASSVSGTSGRAKVAKNIQYF	V12-3V12-4	J2-1	LULO-TC-DN2_Tc_N_CD40L+	3
CASSVSGTSGRAKVAKNIQYF	V12-3V12-4	J2-4	LULO-TC-DN2_Tc_N_CD40L+	19
CASSVSGTSGRAKVAKNIQYF	V12-3V12-4	J2-7	LULO-TC-DN2_Tc_N_CD40L+	6
CASSVSLPGDSGGGYTF	V12-3V12-4	J1-2	LULO-TC-DN2_Tc_N_CD40L+	1
CASSVSLQSGYTF	V12-3V12-4	J1-2	LULO-TC-DN2_Tc_N_CD40L+	2
CASSVSQGGTVNYGYTF	V12-3V12-4	J1-2	LULO-TC-DN2_Tc_N_CD40L+	2
CASSVSVGHDQGYTF	V12-3V12-4	J1-2	LULO-TC-DN2_Tc_N_CD40L+	1
CASSVTDTQYF	V12-3V12-4	J2-3	LULO-TC-DN2_Tc_N_CD40L+	2
CASSVTSGASREQFF	V12-3V12-4	J2-1	LULO-TC-DN2_Tc_N_CD40L+	1
CASSVVGGKYTGELFF	V12-3V12-4	J2-2	LULO-TC-DN2_Tc_N_CD40L+	1
CASSVVPGQERGKQYF	V12-3V12-4	J2-7	LULO-TC-DN2_Tc_N_CD40L+	1
CASSVVSDWAGEQYF	V12-3V12-4	J2-3	LULO-TC-DN2_Tc_N_CD40L+	1
CASSWAGATDTQYF	V12-3V12-4	J2-3	LULO-TC-DN2_Tc_N_CD40L+	1
CASSWAPADEQFF	V12-3V12-4	J2-1	LULO-TC-DN2_Tc_N_CD40L+	22
CASSWAQGREKLFF	V12-3V12-4	J1-4	LULO-TC-DN2_Tc_N_CD40L+	1
CASSWARALFYEQYF	V12-3V12-4	J2-7	LULO-TC-DN2_Tc_N_CD40L+	1
CASSWAVSNQPQHF	V12-3V12-4	J1-5	LULO-TC-DN2_Tc_N_CD40L+	41
CASSWDRDYEQYF	V12-3V12-4	J2-7	LULO-TC-DN2_Tc_N_CD40L+	1
CASSWDRGEGNQPQHF	V12-3V12-4	J1-5	LULO-TC-DN2_Tc_N_CD40L+	1
CASSWDRGYEQYF	V12-3V12-4	J2-7	LULO-TC-DN2_Tc_N_CD40L+	1
CASSWDRVGKSPLHF	V12-3V12-4	J1-6	LULO-TC-DN2_Tc_N_CD40L+	1
CASSWEGSEQYF	V12-3V12-4	J2-7	LULO-TC-DN2_Tc_N_CD40L+	5
CASSWELAGGLAKNIQYF	V12-3V12-4	J2-1	LULO-TC-DN2_Tc_N_CD40L+	2
CASSWELAGGLAKNIQYF	V12-3V12-4	J2-4	LULO-TC-DN2_Tc_N_CD40L+	10
CASSWELAGGLAKNIQYF	V12-3V12-4	J2-7	LULO-TC-DN2_Tc_N_CD40L+	3
CASSWETSGPQETQYF	V12-3V12-4	J2-5	LULO-TC-DN2_Tc_N_CD40L+	2
CASSWGAREQYF	V12-3V12-4	J2-7	LULO-TC-DN2_Tc_N_CD40L+	3
CASSWGGFTDTQYF	V12-3V12-4	J2-3	LULO-TC-DN2_Tc_N_CD40L+	112
CASSWGGGPSYF	V12-3V12-4	J2-1	LULO-TC-DN2_Tc_N_CD40L+	1
CASSWGGGPSYF	V12-3V12-4	J2-7	LULO-TC-DN2_Tc_N_CD40L+	25
CASSWGLTSADTQYF	V12-3V12-4	J2-3	LULO-TC-DN2_Tc_N_CD40L+	1
CASSWGQGSGGYAF	V12-3V12-4	J1-2	LULO-TC-DN2_Tc_N_CD40L+	1
CASSWGQGSGGYTF	V12-3V12-4	J1-2	LULO-TC-DN2_Tc_N_CD40L+	24
CASSWGRGTEAFF	V12-3V12-4	J1-1	LULO-TC-DN2_Tc_N_CD40L+	2
CASSWGTDPSSYEQYF	V12-3V12-4	J2-5	LULO-TC-DN2_Tc_N_CD40L+	1
CASSWGTDPSSYEQYF	V12-3V12-4	J2-7	LULO-TC-DN2_Tc_N_CD40L+	23
CASSWGTGKEQFF	V12-3V12-4	J2-1	LULO-TC-DN2_Tc_N_CD40L+	2
CASSWGVLYGYTF	V12-3V12-4	J1-2	LULO-TC-DN2_Tc_N_CD40L+	72
CASSWGVSNQPQHF	V12-3V12-4	J1-5	LULO-TC-DN2_Tc_N_CD40L+	1
CASSWPGANNERFF	V12-3V12-4	J2-1	LULO-TC-DN2_Tc_N_CD40L+	1
CASSWPGQAGYGYTF	V12-3V12-4	J1-2	LULO-TC-DN2_Tc_N_CD40L+	1
CASSWPGQGATLDTEAFF	V12-3V12-4	J1-1	LULO-TC-DN2_Tc_N_CD40L+	1
CASSWPGQGATLDTETFF	V12-3V12-4	J1-1	LULO-TC-DN2_Tc_N_CD40L+	1
CASSWRDRPNSGANVLTF	V12-3V12-4	J2-6	LULO-TC-DN2_Tc_N_CD40L+	2
CASSWRGLAGGETQYF	V12-3V12-4	J2-5	LULO-TC-DN2_Tc_N_CD40L+	1
CASSWSAGRTEAFF	V12-3V12-4	J1-1	LULO-TC-DN2_Tc_N_CD40L+	1
CASSWSGKQETQYF	V12-3V12-4	J2-5	LULO-TC-DN2_Tc_N_CD40L+	9
CASSWSGVAETQYF	V12-3V12-4	J2-5	LULO-TC-DN2_Tc_N_CD40L+	18
CASSWSGVAETQYF	V12-3V12-4	J2-7	LULO-TC-DN2_Tc_N_CD40L+	2
CASSWSKAGAGSTDTQYF	V12-3V12-4	J2-3	LULO-TC-DN2_Tc_N_CD40L+	1
CASSWSNRSPLHF	V12-3V12-4	J1-6	LULO-TC-DN2_Tc_N_CD40L+	1
CASSWSRGRETQYF	V12-3V12-4	J2-5	LULO-TC-DN2_Tc_N_CD40L+	1
CASSWSSGDEGYEQFF	V12-3V12-4	J2-1	LULO-TC-DN2_Tc_N_CD40L+	1
CASSWTDSGNTIYF	V12-3V12-4	J1-3	LULO-TC-DN2_Tc_N_CD40L+	25
CASSWTGELFF	V12-3V12-4	J2-2	LULO-TC-DN2_Tc_N_CD40L+	5
CASSWTHGTGELFF	V12-3V12-4	J2-2	LULO-TC-DN2_Tc_N_CD40L+	1
CASSWTRGEGLQPQHF	V12-3V12-4	J1-5	LULO-TC-DN2_Tc_N_CD40L+	1
CASSWVAGGTGETQYF	V12-3V12-4	J2-5	LULO-TC-DN2_Tc_N_CD40L+	74
CASSWVAGGTGETQYF	V12-3V12-4	J2-7	LULO-TC-DN2_Tc_N_CD40L+	2
CASSWVGKGASNQPQHF	V12-3V12-4	J1-5	LULO-TC-DN2_Tc_N_CD40L+	1
CASSWVGRGNEQFF	V12-3V12-4	J2-1	LULO-TC-DN2_Tc_N_CD40L+	2
CASSYAAGGVGNTEAFF	V12-3V12-4	J1-1	LULO-TC-DN2_Tc_N_CD40L+	1
CASSYAAGWAYEQYF	V12-3V12-4	J2-7	LULO-TC-DN2_Tc_N_CD40L+	1
CASSYAASGDSRWTQDF	V12-3V12-4	J2-3	LULO-TC-DN2_Tc_N_CD40L+	1
CASSYAASGDSRWTQYF	V12-3V12-4	J2-3	LULO-TC-DN2_Tc_N_CD40L+	2
CASSYAEPNQPQHF	V12-3V12-4	J1-5	LULO-TC-DN2_Tc_N_CD40L+	1
CASSYAGGVDGYTF	V12-3V12-4	J1-2	LULO-TC-DN2_Tc_N_CD40L+	1
CASSYAGLAGVSYNEQFF	V12-3V12-4	J2-1	LULO-TC-DN2_Tc_N_CD40L+	2
CASSYAMNTEAFF	V12-3V12-4	J1-1	LULO-TC-DN2_Tc_N_CD40L+	22
CASSYAQGRNSPLHF	V12-3V12-4	J1-6	LULO-TC-DN2_Tc_N_CD40L+	1
CASSYAQGTDTQYF	V12-3V12-4	J2-3	LULO-TC-DN2_Tc_N_CD40L+	1
CASSYARDRGDYEQYF	V12-3V12-4	J2-7	LULO-TC-DN2_Tc_N_CD40L+	1
CASSYARENNEQFF	V12-3V12-4	J2-1	LULO-TC-DN2_Tc_N_CD40L+	1
CASSYASASDTQYF	V12-3V12-4	J2-3	LULO-TC-DN2_Tc_N_CD40L+	1
CASSYAYGDRGPDTQYF	V12-3V12-4	J2-3	LULO-TC-DN2_Tc_N_CD40L+	1
CASSYDGGPYEQYF	V12-3V12-4	J2-7	LULO-TC-DN2_Tc_N_CD40L+	1
CASSYDGTQYF	V12-3V12-4	J2-5	LULO-TC-DN2_Tc_N_CD40L+	1
CASSYDLEAFF	V12-3V12-4	J1-1	LULO-TC-DN2_Tc_N_CD40L+	1
CASSYDPTTTHSGNTIYF	V12-3V12-4	J1-3	LULO-TC-DN2_Tc_N_CD40L+	1
CASSYDRARTNVLTF	V12-3V12-4	J2-6	LULO-TC-DN2_Tc_N_CD40L+	1
CASSYDRGRAYEQYF	V12-3V12-4	J2-7	LULO-TC-DN2_Tc_N_CD40L+	1
CASSYDRRSYEQYF	V12-3V12-4	J2-7	LULO-TC-DN2_Tc_N_CD40L+	1
CASSYDSGGTEAFF	V12-3V12-4	J1-1	LULO-TC-DN2_Tc_N_CD40L+	1
CASSYEANSGELFF	V12-3V12-4	J2-2	LULO-TC-DN2_Tc_N_CD40L+	2
CASSYEGNLQFF	V12-3V12-4	J2-1	LULO-TC-DN2_Tc_N_CD40L+	2
CASSYELAGGPAKNIQYF	V12-3V12-4	J2-1	LULO-TC-DN2_Tc_N_CD40L+	1
CASSYELAGGPAKNIQYF	V12-3V12-4	J2-4	LULO-TC-DN2_Tc_N_CD40L+	3
CASSYETDGRRKTQYF	V12-3V12-4	J2-5	LULO-TC-DN2_Tc_N_CD40L+	2
CASSYETGGFGQPQHF	V12-3V12-4	J1-5	LULO-TC-DN2_Tc_N_CD40L+	1
CASSYFGPQETQYF	V12-3V12-4	J2-5	LULO-TC-DN2_Tc_N_CD40L+	1
CASSYFPQGDETQYF	V12-3V12-4	J2-5	LULO-TC-DN2_Tc_N_CD40L+	1
CASSYFQGRGYGYTF	V12-3V12-4	J1-2	LULO-TC-DN2_Tc_N_CD40L+	4
CASSYFRRDTQYF	V12-3V12-4	J2-3	LULO-TC-DN2_Tc_N_CD40L+	1
CASSYFSGPPYNEQFF	V12-3V12-4	J2-1	LULO-TC-DN2_Tc_N_CD40L+	1
CASSYGAATDTQYF	V12-3V12-4	J2-3	LULO-TC-DN2_Tc_N_CD40L+	1
CASSYGAGPNYGYTF	V12-3V12-4	J1-2	LULO-TC-DN2_Tc_N_CD40L+	1
CASSYGAGWNEQFF	V12-3V12-4	J2-1	LULO-TC-DN2_Tc_N_CD40L+	3
CASSYGASGAIYNEQFF	V12-3V12-4	J2-1	LULO-TC-DN2_Tc_N_CD40L+	1
CASSYGASGGYTDTQYF	V12-3V12-4	J2-3	LULO-TC-DN2_Tc_N_CD40L+	1
CASSYGAVTEAFF	V12-3V12-4	J1-1	LULO-TC-DN2_Tc_N_CD40L+	1
CASSYGDNSYEQYF	V12-3V12-4	J2-7	LULO-TC-DN2_Tc_N_CD40L+	1
CASSYGEGVTYEQYF	V12-3V12-4	J2-7	LULO-TC-DN2_Tc_N_CD40L+	2
CASSYGGGGELFF	V12-3V12-4	J2-2	LULO-TC-DN2_Tc_N_CD40L+	2
CASSYGGGNEQYF	V12-3V12-4	J2-7	LULO-TC-DN2_Tc_N_CD40L+	2
CASSYGGGNYGYTF	V12-3V12-4	J1-2	LULO-TC-DN2_Tc_N_CD40L+	1
CASSYGGGTDTQYF	V12-3V12-4	J2-3	LULO-TC-DN2_Tc_N_CD40L+	1
CASSYGGGVNEQFF	V12-3V12-4	J2-1	LULO-TC-DN2_Tc_N_CD40L+	1
CASSYGGMNTEAFF	V12-3V12-4	J1-1	LULO-TC-DN2_Tc_N_CD40L+	1
CASSYGGNQPQHF	V12-3V12-4	J1-5	LULO-TC-DN2_Tc_N_CD40L+	1
CASSYGGSGTEAFF	V12-3V12-4	J1-1	LULO-TC-DN2_Tc_N_CD40L+	2
CASSYGGTEQYF	V12-3V12-4	J2-7	LULO-TC-DN2_Tc_N_CD40L+	2
CASSYGHLTGSFYEQYF	V12-3V12-4	J2-7	LULO-TC-DN2_Tc_N_CD40L+	1
CASSYGIDTGELFF	V12-3V12-4	J2-2	LULO-TC-DN2_Tc_N_CD40L+	2
CASSYGLGANQGEQYF	V12-3V12-4	J2-7	LULO-TC-DN2_Tc_N_CD40L+	1
CASSYGLGLSGGYTF	V12-3V12-4	J1-2	LULO-TC-DN2_Tc_N_CD40L+	23
CASSYGLNNEQFF	V12-3V12-4	J2-1	LULO-TC-DN2_Tc_N_CD40L+	1
CASSYGLTNEQFF	V12-3V12-4	J2-1	LULO-TC-DN2_Tc_N_CD40L+	3
CASSYGNEQFF	V12-3V12-4	J2-1	LULO-TC-DN2_Tc_N_CD40L+	1
CASSYGNTEAFF	V12-3V12-4	J1-1	LULO-TC-DN2_Tc_N_CD40L+	128
CASSYGPGGNSPLHF	V12-3V12-4	J1-6	LULO-TC-DN2_Tc_N_CD40L+	1
CASSYGPRGDNEQFF	V12-3V12-4	J2-1	LULO-TC-DN2_Tc_N_CD40L+	2
CASSYGPSPDYGYTF	V12-3V12-4	J1-2	LULO-TC-DN2_Tc_N_CD40L+	3
CASSYGPVVF	V12-3V12-4	J1-1	LULO-TC-DN2_Tc_N_CD40L+	1
CASSYGQAQETQYF	V12-3V12-4	J2-5	LULO-TC-DN2_Tc_N_CD40L+	1
CASSYGQGESGYTF	V12-3V12-4	J1-2	LULO-TC-DN2_Tc_N_CD40L+	41
CASSYGQGGDTQYF	V12-3V12-4	J2-3	LULO-TC-DN2_Tc_N_CD40L+	3
CASSYGQNYGYTF	V12-3V12-4	J1-2	LULO-TC-DN2_Tc_N_CD40L+	36
CASSYGRADQETQYF	V12-3V12-4	J2-5	LULO-TC-DN2_Tc_N_CD40L+	1
CASSYGRDRSSYEQYF	V12-3V12-4	J2-7	LULO-TC-DN2_Tc_N_CD40L+	1
CASSYGRGSSYEQYF	V12-3V12-4	J2-7	LULO-TC-DN2_Tc_N_CD40L+	1
CASSYGRGYEQFF	V12-3V12-4	J2-1	LULO-TC-DN2_Tc_N_CD40L+	3
CASSYGSTEAFF	V12-3V12-4	J1-1	LULO-TC-DN2_Tc_N_CD40L+	1
CASSYGTGDGNTIYF	V12-3V12-4	J1-3	LULO-TC-DN2_Tc_N_CD40L+	1
CASSYGTTNEQFF	V12-3V12-4	J2-1	LULO-TC-DN2_Tc_N_CD40L+	1
CASSYGVATQPQHF	V12-3V12-4	J1-5	LULO-TC-DN2_Tc_N_CD40L+	1
CASSYGWNTEAFF	V12-3V12-4	J1-1	LULO-TC-DN2_Tc_N_CD40L+	2
CASSYGWQDSNQPQHF	V12-3V12-4	J1-5	LULO-TC-DN2_Tc_N_CD40L+	2
CASSYHGRDYEQYF	V12-3V12-4	J2-7	LULO-TC-DN2_Tc_N_CD40L+	3
CASSYHPTSGTDTQYF	V12-3V12-4	J2-3	LULO-TC-DN2_Tc_N_CD40L+	1
CASSYIPGSAKNIQYF	V12-3V12-4	J2-7	LULO-TC-DN2_Tc_N_CD40L+	1
CASSYIQGSTEAFF	V12-3V12-4	J1-1	LULO-TC-DN2_Tc_N_CD40L+	1
CASSYKGSGQPQHF	V12-3V12-4	J1-5	LULO-TC-DN2_Tc_N_CD40L+	3
CASSYKTGYRTGELFF	V12-3V12-4	J2-2	LULO-TC-DN2_Tc_N_CD40L+	1
CASSYLAGDYTGELFF	V12-3V12-4	J2-2	LULO-TC-DN2_Tc_N_CD40L+	1
CASSYLASGGSNEQFF	V12-3V12-4	J2-1	LULO-TC-DN2_Tc_N_CD40L+	1
CASSYLFLNTEAFF	V12-3V12-4	J1-1	LULO-TC-DN2_Tc_N_CD40L+	1
CASSYLGPQETQYF	V12-3V12-4	J2-5	LULO-TC-DN2_Tc_N_CD40L+	1
CASSYLNPFGEKLFF	V12-3V12-4	J1-4	LULO-TC-DN2_Tc_N_CD40L+	1
CASSYLPGGGNSPLHF	V12-3V12-4	J1-6	LULO-TC-DN2_Tc_N_CD40L+	1
CASSYLSTGGPSNEQFF	V12-3V12-4	J2-1	LULO-TC-DN2_Tc_N_CD40L+	1
CASSYLTEAARRDEQFF	V12-3V12-4	J2-1	LULO-TC-DN2_Tc_N_CD40L+	2
CASSYNFYEQYF	V12-3V12-4	J2-7	LULO-TC-DN2_Tc_N_CD40L+	2
CASSYNGGYNEQFF	V12-3V12-4	J2-1	LULO-TC-DN2_Tc_N_CD40L+	1
CASSYNGTGAASNQPQHF	V12-3V12-4	J1-5	LULO-TC-DN2_Tc_N_CD40L+	1
CASSYNHRGIEQYF	V12-3V12-4	J2-7	LULO-TC-DN2_Tc_N_CD40L+	1
CASSYNKDRGDYGYTF	V12-3V12-4	J1-2	LULO-TC-DN2_Tc_N_CD40L+	1
CASSYNPKTGQLANYGYTF	V12-3V12-4	J1-2	LULO-TC-DN2_Tc_N_CD40L+	1
CASSYNPLPSYGYTF	V12-3V12-4	J1-2	LULO-TC-DN2_Tc_N_CD40L+	21
CASSYNRGHTEAFF	V12-3V12-4	J1-1	LULO-TC-DN2_Tc_N_CD40L+	1
CASSYNRGTGELFF	V12-3V12-4	J2-2	LULO-TC-DN2_Tc_N_CD40L+	1
CASSYNRQVPGDNQPQHF	V12-3V12-4	J1-5	LULO-TC-DN2_Tc_N_CD40L+	1
CASSYNTPGELFF	V12-3V12-4	J2-2	LULO-TC-DN2_Tc_N_CD40L+	1
CASSYPAGGPPYTQYF	V12-3V12-4	J2-3	LULO-TC-DN2_Tc_N_CD40L+	1
CASSYPASADTQYF	V12-3V12-4	J2-3	LULO-TC-DN2_Tc_N_CD40L+	1
CASSYPDGLNTEAFF	V12-3V12-4	J1-1	LULO-TC-DN2_Tc_N_CD40L+	1
CASSYPEREAFF	V12-3V12-4	J1-1	LULO-TC-DN2_Tc_N_CD40L+	1
CASSYPESTALSSYNEQFF	V12-3V12-4	J2-1	LULO-TC-DN2_Tc_N_CD40L+	1
CASSYPGAPEGGYTF	V12-3V12-4	J1-2	LULO-TC-DN2_Tc_N_CD40L+	2
CASSYPGEAGGIPRDTGELFF	V12-3V12-4	J2-2	LULO-TC-DN2_Tc_N_CD40L+	1
CASSYPGGGTYEQYF	V12-3V12-4	J2-1	LULO-TC-DN2_Tc_N_CD40L+	1
CASSYPGGGTYEQYF	V12-3V12-4	J2-7	LULO-TC-DN2_Tc_N_CD40L+	24
CASSYPGQENTEAFF	V12-3V12-4	J1-1	LULO-TC-DN2_Tc_N_CD40L+	81
CASSYPGQGVEAFF	V12-3V12-4	J1-1	LULO-TC-DN2_Tc_N_CD40L+	1
CASSYPGRSKETQYF	V12-3V12-4	J2-5	LULO-TC-DN2_Tc_N_CD40L+	2
CASSYPGTGRRETQYF	V12-3V12-4	J2-5	LULO-TC-DN2_Tc_N_CD40L+	2
CASSYPGTLETQYF	V12-3V12-4	J2-5	LULO-TC-DN2_Tc_N_CD40L+	1
CASSYPLDRGSYEQYF	V12-3V12-4	J2-1	LULO-TC-DN2_Tc_N_CD40L+	1
CASSYPLGSGSPHEQYF	V12-3V12-4	J2-7	LULO-TC-DN2_Tc_N_CD40L+	1
CASSYPLRSQGYTF	V12-3V12-4	J1-2	LULO-TC-DN2_Tc_N_CD40L+	1
CASSYPPEQFF	V12-3V12-4	J2-1	LULO-TC-DN2_Tc_N_CD40L+	2
CASSYPPPGLAGSYNEQFF	V12-3V12-4	J2-1	LULO-TC-DN2_Tc_N_CD40L+	1
CASSYPPRSYEQYF	V12-3V12-4	J2-7	LULO-TC-DN2_Tc_N_CD40L+	1
CASSYPPSTDTQYF	V12-3V12-4	J2-3	LULO-TC-DN2_Tc_N_CD40L+	45
CASSYPQGTSGPYNEQFF	V12-3V12-4	J2-1	LULO-TC-DN2_Tc_N_CD40L+	2
CASSYPQRGPQHF	V12-3V12-4	J1-5	LULO-TC-DN2_Tc_N_CD40L+	1
CASSYPRDRGNSYEQYF	V12-3V12-4	J2-7	LULO-TC-DN2_Tc_N_CD40L+	2
CASSYPREEQFF	V12-3V12-4	J2-1	LULO-TC-DN2_Tc_N_CD40L+	1
CASSYPSGTDTQYF	V12-3V12-4	J2-3	LULO-TC-DN2_Tc_N_CD40L+	3
CASSYPSSSYEQYF	V12-3V12-4	J2-7	LULO-TC-DN2_Tc_N_CD40L+	2
CASSYPSWNQPQHF	V12-3V12-4	J1-5	LULO-TC-DN2_Tc_N_CD40L+	1
CASSYPTALDNSPLHF	V12-3V12-4	J1-6	LULO-TC-DN2_Tc_N_CD40L+	2
CASSYPTGGNEQYF	V12-3V12-4	J2-7	LULO-TC-DN2_Tc_N_CD40L+	1
CASSYPTIRDRANNEQFF	V12-3V12-4	J2-1	LULO-TC-DN2_Tc_N_CD40L+	3
CASSYPTQNYGYTF	V12-3V12-4	J1-2	LULO-TC-DN2_Tc_N_CD40L+	1
CASSYPTRHGRELFF	V12-3V12-4	J2-2	LULO-TC-DN2_Tc_N_CD40L+	2
CASSYPTYEQYF	V12-3V12-4	J2-7	LULO-TC-DN2_Tc_N_CD40L+	2
CASSYQAGEGYSYNSPLHF	V12-3V12-4	J1-6	LULO-TC-DN2_Tc_N_CD40L+	1
CASSYQGDTQYF	V12-3V12-4	J2-3	LULO-TC-DN2_Tc_N_CD40L+	1
CASSYQGGGNTGELFF	V12-3V12-4	J2-2	LULO-TC-DN2_Tc_N_CD40L+	1
CASSYQGVSTNEKLFF	V12-3V12-4	J1-4	LULO-TC-DN2_Tc_N_CD40L+	4
CASSYQPQPQHF	V12-3V12-4	J1-5	LULO-TC-DN2_Tc_N_CD40L+	7
CASSYQRGRNTEAFF	V12-3V12-4	J1-1	LULO-TC-DN2_Tc_N_CD40L+	2
CASSYRDRVDTEAFF	V12-3V12-4	J1-1	LULO-TC-DN2_Tc_N_CD40L+	2
CASSYRDTGELFF	V12-3V12-4	J2-2	LULO-TC-DN2_Tc_N_CD40L+	2
CASSYRENTGELFF	V12-3V12-4	J2-2	LULO-TC-DN2_Tc_N_CD40L+	2
CASSYRESSGGLFPYNEQFF	V12-3V12-4	J2-7	LULO-TC-DN2_Tc_N_CD40L+	1
CASSYRGAGDYNEQFF	V12-3V12-4	J2-1	LULO-TC-DN2_Tc_N_CD40L+	1
CASSYRGGLNTEAFF	V12-3V12-4	J1-1	LULO-TC-DN2_Tc_N_CD40L+	24
CASSYRGNTEAFF	V12-3V12-4	J1-1	LULO-TC-DN2_Tc_N_CD40L+	28
CASSYRGPLEKLFF	V12-3V12-4	J1-4	LULO-TC-DN2_Tc_N_CD40L+	1
CASSYRGVGTGELFF	V12-3V12-4	J2-2	LULO-TC-DN2_Tc_N_CD40L+	1
CASSYRLHSGPTGELFF	V12-3V12-4	J2-2	LULO-TC-DN2_Tc_N_CD40L+	1
CASSYRQALYEQYF	V12-3V12-4	J2-7	LULO-TC-DN2_Tc_N_CD40L+	1
CASSYRQGFTGELFF	V12-3V12-4	J2-2	LULO-TC-DN2_Tc_N_CD40L+	111
CASSYRRDQETQYF	V12-3V12-4	J2-7	LULO-TC-DN2_Tc_N_CD40L+	2
CASSYRRGDTQYF	V12-3V12-4	J2-3	LULO-TC-DN2_Tc_N_CD40L+	2
CASSYRRGEKLFF	V12-3V12-4	J1-4	LULO-TC-DN2_Tc_N_CD40L+	1
CASSYRRNTGELFF	V12-3V12-4	J2-2	LULO-TC-DN2_Tc_N_CD40L+	1
CASSYRSGSSYNEQFF	V12-3V12-4	J2-1	LULO-TC-DN2_Tc_N_CD40L+	3
CASSYRSLFSTDTQYF	V12-3V12-4	J2-3	LULO-TC-DN2_Tc_N_CD40L+	1
CASSYRTSSGGNEQFF	V12-3V12-4	J2-1	LULO-TC-DN2_Tc_N_CD40L+	1
CASSYRVTEAFF	V12-3V12-4	J1-1	LULO-TC-DN2_Tc_N_CD40L+	3
CASSYSAFGGREYGYTF	V12-3V12-4	J1-2	LULO-TC-DN2_Tc_N_CD40L+	2
CASSYSAGGTDTQYF	V12-3V12-4	J2-3	LULO-TC-DN2_Tc_N_CD40L+	3
CASSYSAGGYGYTF	V12-3V12-4	J1-2	LULO-TC-DN2_Tc_N_CD40L+	1
CASSYSAGRKPQHF	V12-3V12-4	J1-5	LULO-TC-DN2_Tc_N_CD40L+	2
CASSYSAGSNQPQHF	V12-3V12-4	J1-5	LULO-TC-DN2_Tc_N_CD40L+	2
CASSYSAGSTDTQYF	V12-3V12-4	J2-3	LULO-TC-DN2_Tc_N_CD40L+	2
CASSYSAGSTYTEAFF	V12-3V12-4	J1-1	LULO-TC-DN2_Tc_N_CD40L+	1
CASSYSAPQGIEQFF	V12-3V12-4	J2-1	LULO-TC-DN2_Tc_N_CD40L+	1
CASSYSARQNHEQYF	V12-3V12-4	J2-7	LULO-TC-DN2_Tc_N_CD40L+	1
CASSYSDRGAYEQYF	V12-3V12-4	J2-7	LULO-TC-DN2_Tc_N_CD40L+	1
CASSYSDRGGTEAFF	V12-3V12-4	J1-1	LULO-TC-DN2_Tc_N_CD40L+	1
CASSYSDSGVYEQYF	V12-3V12-4	J2-7	LULO-TC-DN2_Tc_N_CD40L+	1
CASSYSDSLSAMALHF	V12-3V12-4	J1-6	LULO-TC-DN2_Tc_N_CD40L+	1
CASSYSEETQYF	V12-3V12-4	J2-5	LULO-TC-DN2_Tc_N_CD40L+	2
CASSYSEEVGSYEQYF	V12-3V12-4	J2-7	LULO-TC-DN2_Tc_N_CD40L+	1
CASSYSEGLGYGYTF	V12-3V12-4	J1-2	LULO-TC-DN2_Tc_N_CD40L+	1
CASSYSEGNGYTF	V12-3V12-4	J1-2	LULO-TC-DN2_Tc_N_CD40L+	2
CASSYSERRTGGNYNEQFF	V12-3V12-4	J2-1	LULO-TC-DN2_Tc_N_CD40L+	1
CASSYSERVARPYEQYF	V12-3V12-4	J2-7	LULO-TC-DN2_Tc_N_CD40L+	1
CASSYSEYQPQHF	V12-3V12-4	J1-5	LULO-TC-DN2_Tc_N_CD40L+	1
CASSYSGAESTDTQYF	V12-3V12-4	J2-3	LULO-TC-DN2_Tc_N_CD40L+	1
CASSYSGAHEQYF	V12-3V12-4	J2-7	LULO-TC-DN2_Tc_N_CD40L+	1
CASSYSGALASEAFF	V12-3V12-4	J1-1	LULO-TC-DN2_Tc_N_CD40L+	1
CASSYSGDPGELFF	V12-3V12-4	J2-2	LULO-TC-DN2_Tc_N_CD40L+	1
CASSYSGDRDLNTQYF	V12-3V12-4	J2-3	LULO-TC-DN2_Tc_N_CD40L+	2
CASSYSGELFF	V12-3V12-4	J2-2	LULO-TC-DN2_Tc_N_CD40L+	1
CASSYSGGAAGYTF	V12-3V12-4	J1-2	LULO-TC-DN2_Tc_N_CD40L+	1
CASSYSGGGQPQHF	V12-3V12-4	J1-5	LULO-TC-DN2_Tc_N_CD40L+	1
CASSYSGGNEQFF	V12-3V12-4	J2-1	LULO-TC-DN2_Tc_N_CD40L+	1
CASSYSGNEQFF	V12-3V12-4	J2-1	LULO-TC-DN2_Tc_N_CD40L+	2
CASSYSGPDTQYF	V12-3V12-4	J2-3	LULO-TC-DN2_Tc_N_CD40L+	1
CASSYSGPIGAGGFNEQFF	V12-3V12-4	J2-1	LULO-TC-DN2_Tc_N_CD40L+	2
CASSYSGRVLGYEQYF	V12-3V12-4	J2-5	LULO-TC-DN2_Tc_N_CD40L+	1
CASSYSGSEQFF	V12-3V12-4	J2-1	LULO-TC-DN2_Tc_N_CD40L+	1
CASSYSGSGANVLTF	V12-3V12-4	J2-6	LULO-TC-DN2_Tc_N_CD40L+	1
CASSYSGSNYGYTF	V12-3V12-4	J1-2	LULO-TC-DN2_Tc_N_CD40L+	1
CASSYSGSSYNEQFF	V12-3V12-4	J2-1	LULO-TC-DN2_Tc_N_CD40L+	1
CASSYSGTATFF	V12-3V12-4	J2-1	LULO-TC-DN2_Tc_N_CD40L+	1
CASSYSGTSPRSYNEQFF	V12-3V12-4	J2-1	LULO-TC-DN2_Tc_N_CD40L+	1
CASSYSGVSTDTQYF	V12-3V12-4	J2-3	LULO-TC-DN2_Tc_N_CD40L+	2
CASSYSIGDEQYF	V12-3V12-4	J2-7	LULO-TC-DN2_Tc_N_CD40L+	1
CASSYSINEAGGPRKEQFF	V12-3V12-4	J2-1	LULO-TC-DN2_Tc_N_CD40L+	1
CASSYSKAYEQYF	V12-3V12-4	J2-7	LULO-TC-DN2_Tc_N_CD40L+	1
CASSYSKDRGDYGYTF	V12-3V12-4	J1-2	LULO-TC-DN2_Tc_N_CD40L+	3
CASSYSKDRGLDEQYF	V12-3V12-4	J2-7	LULO-TC-DN2_Tc_N_CD40L+	1
CASSYSKLPGQPQHF	V12-3V12-4	J1-5	LULO-TC-DN2_Tc_N_CD40L+	2
CASSYSKNLYNEQFF	V12-3V12-4	J2-1	LULO-TC-DN2_Tc_N_CD40L+	1
CASSYSKQGNYGYTF	V12-3V12-4	J1-2	LULO-TC-DN2_Tc_N_CD40L+	1
CASSYSKREGTYEQYF	V12-3V12-4	J2-7	LULO-TC-DN2_Tc_N_CD40L+	2
CASSYSKTGSRDQETQYF	V12-3V12-4	J2-5	LULO-TC-DN2_Tc_N_CD40L+	1
CASSYSKVAGDYGYTF	V12-3V12-4	J1-2	LULO-TC-DN2_Tc_N_CD40L+	1
CASSYSLAETDTQYF	V12-3V12-4	J2-3	LULO-TC-DN2_Tc_N_CD40L+	1
CASSYSLGGELFF	V12-3V12-4	J2-2	LULO-TC-DN2_Tc_N_CD40L+	1
CASSYSLPVDGYTF	V12-3V12-4	J1-2	LULO-TC-DN2_Tc_N_CD40L+	1
CASSYSLRGSTDTQYF	V12-3V12-4	J2-3	LULO-TC-DN2_Tc_N_CD40L+	1
CASSYSLRPEAFF	V12-3V12-4	J1-1	LULO-TC-DN2_Tc_N_CD40L+	3
CASSYSLSRRSNTGELFF	V12-3V12-4	J2-2	LULO-TC-DN2_Tc_N_CD40L+	1
CASSYSLTGEQYF	V12-3V12-4	J2-7	LULO-TC-DN2_Tc_N_CD40L+	1
CASSYSMRETQYF	V12-3V12-4	J2-7	LULO-TC-DN2_Tc_N_CD40L+	1
CASSYSNGRTPYEQYF	V12-3V12-4	J2-7	LULO-TC-DN2_Tc_N_CD40L+	1
CASSYSNRGIGGYTF	V12-3V12-4	J1-2	LULO-TC-DN2_Tc_N_CD40L+	1
CASSYSNRGLFF	V12-3V12-4	J2-2	LULO-TC-DN2_Tc_N_CD40L+	1
CASSYSPADTQYF	V12-3V12-4	J2-3	LULO-TC-DN2_Tc_N_CD40L+	1
CASSYSPANRDGTDTQYF	V12-3V12-4	J2-3	LULO-TC-DN2_Tc_N_CD40L+	2
CASSYSPDSNEQYF	V12-3V12-4	J2-5	LULO-TC-DN2_Tc_N_CD40L+	1
CASSYSPGAAYEQYF	V12-3V12-4	J2-7	LULO-TC-DN2_Tc_N_CD40L+	2
CASSYSPGDTSEQYF	V12-3V12-4	J2-7	LULO-TC-DN2_Tc_N_CD40L+	1
CASSYSPGEAFF	V12-3V12-4	J1-1	LULO-TC-DN2_Tc_N_CD40L+	1
CASSYSPGQWTSGRAISYNEQFF	V12-3V12-4	J2-1	LULO-TC-DN2_Tc_N_CD40L+	1
CASSYSPGTEAFF	V12-3V12-4	J1-1	LULO-TC-DN2_Tc_N_CD40L+	1
CASSYSPQRGNTGELFF	V12-3V12-4	J2-2	LULO-TC-DN2_Tc_N_CD40L+	1
CASSYSPRQGVPDSNQPQHF	V12-3V12-4	J1-5	LULO-TC-DN2_Tc_N_CD40L+	1
CASSYSPSEGDGEAFF	V12-3V12-4	J1-1	LULO-TC-DN2_Tc_N_CD40L+	1
CASSYSPSGGDNEQFF	V12-3V12-4	J2-1	LULO-TC-DN2_Tc_N_CD40L+	2
CASSYSPVAEAFF	V12-3V12-4	J1-1	LULO-TC-DN2_Tc_N_CD40L+	1
CASSYSQAGGELFF	V12-3V12-4	J2-2	LULO-TC-DN2_Tc_N_CD40L+	2
CASSYSQGGTGELFF	V12-3V12-4	J2-2	LULO-TC-DN2_Tc_N_CD40L+	1
CASSYSQGSGTDTQYF	V12-3V12-4	J2-3	LULO-TC-DN2_Tc_N_CD40L+	1
CASSYSRAGNEQFF	V12-3V12-4	J2-1	LULO-TC-DN2_Tc_N_CD40L+	2
CASSYSRDRGALGQYF	V12-3V12-4	J2-4	LULO-TC-DN2_Tc_N_CD40L+	1
CASSYSRDRGDYGYTF	V12-3V12-4	J1-2	LULO-TC-DN2_Tc_N_CD40L+	2
CASSYSRFLSGGSYEQYF	V12-3V12-4	J2-7	LULO-TC-DN2_Tc_N_CD40L+	1
CASSYSRFSNEQFF	V12-3V12-4	J2-1	LULO-TC-DN2_Tc_N_CD40L+	1
CASSYSRGEQYF	V12-3V12-4	J2-7	LULO-TC-DN2_Tc_N_CD40L+	1
CASSYSRGGATEQYF	V12-3V12-4	J2-7	LULO-TC-DN2_Tc_N_CD40L+	1
CASSYSRGLYGYTF	V12-3V12-4	J1-2	LULO-TC-DN2_Tc_N_CD40L+	2
CASSYSRGQKRGEQFF	V12-3V12-4	J2-1	LULO-TC-DN2_Tc_N_CD40L+	1
CASSYSRSGEAFF	V12-3V12-4	J1-1	LULO-TC-DN2_Tc_N_CD40L+	2
CASSYSRTSGSRGAYNEQFF	V12-3V12-4	J2-1	LULO-TC-DN2_Tc_N_CD40L+	1
CASSYSRVTGELFF	V12-3V12-4	J2-2	LULO-TC-DN2_Tc_N_CD40L+	3
CASSYSSASGNSEQYF	V12-3V12-4	J2-7	LULO-TC-DN2_Tc_N_CD40L+	1
CASSYSSGGGPRADTQYF	V12-3V12-4	J2-3	LULO-TC-DN2_Tc_N_CD40L+	18
CASSYSSGPPYNEQFF	V12-3V12-4	J2-1	LULO-TC-DN2_Tc_N_CD40L+	2
CASSYSSGTGSLIKGQPQHF	V12-3V12-4	J1-5	LULO-TC-DN2_Tc_N_CD40L+	1
CASSYSSRTSYNEQFF	V12-3V12-4	J2-1	LULO-TC-DN2_Tc_N_CD40L+	1
CASSYSSRVDGYTF	V12-3V12-4	J1-2	LULO-TC-DN2_Tc_N_CD40L+	1
CASSYSSSDSYNEQFF	V12-3V12-4	J2-1	LULO-TC-DN2_Tc_N_CD40L+	1
CASSYSSTDTQYF	V12-3V12-4	J2-3	LULO-TC-DN2_Tc_N_CD40L+	1
CASSYSSTRKEQFF	V12-3V12-4	J2-1	LULO-TC-DN2_Tc_N_CD40L+	1
CASSYSSYNSPLHF	V12-3V12-4	J1-6	LULO-TC-DN2_Tc_N_CD40L+	1
CASSYSTFHEQFF	V12-3V12-4	J2-1	LULO-TC-DN2_Tc_N_CD40L+	2
CASSYSTGGRETQYF	V12-3V12-4	J2-5	LULO-TC-DN2_Tc_N_CD40L+	1
CASSYSTGVYGYTF	V12-3V12-4	J1-2	LULO-TC-DN2_Tc_N_CD40L+	2
CASSYSTGWGYEQYF	V12-3V12-4	J2-7	LULO-TC-DN2_Tc_N_CD40L+	1
CASSYSTPEENEQYF	V12-3V12-4	J2-7	LULO-TC-DN2_Tc_N_CD40L+	1
CASSYSTPSGDIVTGELFF	V12-3V12-4	J2-2	LULO-TC-DN2_Tc_N_CD40L+	67
CASSYSTSGAPYEQYF	V12-3V12-4	J2-7	LULO-TC-DN2_Tc_N_CD40L+	2
CASSYSTSGRVDNEQFF	V12-3V12-4	J2-1	LULO-TC-DN2_Tc_N_CD40L+	2
CASSYSTVIAYEGNQPQHF	V12-3V12-4	J1-5	LULO-TC-DN2_Tc_N_CD40L+	1
CASSYSVGTGYTF	V12-3V12-4	J1-2	LULO-TC-DN2_Tc_N_CD40L+	1
CASSYSVQMSNQPQHF	V12-3V12-4	J1-5	LULO-TC-DN2_Tc_N_CD40L+	1
CASSYSVREQYF	V12-3V12-4	J2-7	LULO-TC-DN2_Tc_N_CD40L+	1
CASSYSVYEQYF	V12-3V12-4	J2-7	LULO-TC-DN2_Tc_N_CD40L+	2
CASSYSYSYSYNEQFF	V12-3V12-4	J2-1	LULO-TC-DN2_Tc_N_CD40L+	2
CASSYTALGGTGELFF	V12-3V12-4	J2-2	LULO-TC-DN2_Tc_N_CD40L+	1
CASSYTAPHTEAFF	V12-3V12-4	J1-1	LULO-TC-DN2_Tc_N_CD40L+	1
CASSYTASQETQYF	V12-3V12-4	J2-5	LULO-TC-DN2_Tc_N_CD40L+	3
CASSYTDGYEQYF	V12-3V12-4	J2-7	LULO-TC-DN2_Tc_N_CD40L+	1
CASSYTDRTDTQYF	V12-3V12-4	J2-3	LULO-TC-DN2_Tc_N_CD40L+	1
CASSYTDTQYF	V12-3V12-4	J2-3	LULO-TC-DN2_Tc_N_CD40L+	1
CASSYTGGGIGEQFF	V12-3V12-4	J2-1	LULO-TC-DN2_Tc_N_CD40L+	1
CASSYTGTGAPNGYTF	V12-3V12-4	J1-2	LULO-TC-DN2_Tc_N_CD40L+	2
CASSYTSASDTQDF	V12-3V12-4	J2-3	LULO-TC-DN2_Tc_N_CD40L+	1
CASSYTSASDTQYF	V12-3V12-4	J2-3	LULO-TC-DN2_Tc_N_CD40L+	47
CASSYTSTDEAFF	V12-3V12-4	J1-1	LULO-TC-DN2_Tc_N_CD40L+	1
CASSYTVEQYF	V12-3V12-4	J2-7	LULO-TC-DN2_Tc_N_CD40L+	2
CASSYTYRTGPNTGELFF	V12-3V12-4	J2-2	LULO-TC-DN2_Tc_N_CD40L+	3
CASSYVDHTDTQYF	V12-3V12-4	J2-3	LULO-TC-DN2_Tc_N_CD40L+	99
CASSYVDRGAGELFF	V12-3V12-4	J2-2	LULO-TC-DN2_Tc_N_CD40L+	1
CASSYVGAGNTIYF	V12-3V12-4	J1-3	LULO-TC-DN2_Tc_N_CD40L+	1
CASSYVGISDTQYF	V12-3V12-4	J2-3	LULO-TC-DN2_Tc_N_CD40L+	1
CASSYVGLTYEQYF	V12-3V12-4	J2-7	LULO-TC-DN2_Tc_N_CD40L+	1
CASSYVGSDTQYF	V12-3V12-4	J2-3	LULO-TC-DN2_Tc_N_CD40L+	1
CASSYVGTGDGYTF	V12-3V12-4	J1-2	LULO-TC-DN2_Tc_N_CD40L+	1
CASSYVLAETTYNEQFF	V12-3V12-4	J2-1	LULO-TC-DN2_Tc_N_CD40L+	1
CASSYVRGNQPQHF	V12-3V12-4	J1-5	LULO-TC-DN2_Tc_N_CD40L+	1
CASSYVSTDTQYF	V12-3V12-4	J2-3	LULO-TC-DN2_Tc_N_CD40L+	2
CASSYVTGPEAFF	V12-3V12-4	J1-1	LULO-TC-DN2_Tc_N_CD40L+	1
CASSYWAQGQWEQYF	V12-3V12-4	J2-7	LULO-TC-DN2_Tc_N_CD40L+	1
CASSYWGRTNQPQHF	V12-3V12-4	J1-5	LULO-TC-DN2_Tc_N_CD40L+	1
CASSYWHSYEQYF	V12-3V12-4	J2-7	LULO-TC-DN2_Tc_N_CD40L+	1
CASSYYGDTGELFF	V12-3V12-4	J2-2	LULO-TC-DN2_Tc_N_CD40L+	1
CASSYYQRNTDTQYF	V12-3V12-4	J2-3	LULO-TC-DN2_Tc_N_CD40L+	1
CASSYYRTYEQYF	V12-3V12-4	J2-7	LULO-TC-DN2_Tc_N_CD40L+	1
CASTAGAGQFF	V12-3V12-4	J2-1	LULO-TC-DN2_Tc_N_CD40L+	1
CASTAGLAGDDEQFF	V12-3V12-4	J2-1	LULO-TC-DN2_Tc_N_CD40L+	1
CASTAGNTEAFF	V12-3V12-4	J1-1	LULO-TC-DN2_Tc_N_CD40L+	1
CASTDRETQYF	V12-3V12-4	J2-5	LULO-TC-DN2_Tc_N_CD40L+	1
CASTDRETQYF	V12-3V12-4	J2-7	LULO-TC-DN2_Tc_N_CD40L+	1
CASTDRGTEAFF	V12-3V12-4	J1-1	LULO-TC-DN2_Tc_N_CD40L+	63
CASTDRVKNYEQYF	V12-3V12-4	J2-7	LULO-TC-DN2_Tc_N_CD40L+	1
CASTEGISYEQYF	V12-3V12-4	J2-7	LULO-TC-DN2_Tc_N_CD40L+	1
CASTEGNSPHHF	V12-3V12-4	J1-6	LULO-TC-DN2_Tc_N_CD40L+	1
CASTEGNSPLHF	V12-3V12-4	J1-6	LULO-TC-DN2_Tc_N_CD40L+	111
CASTEGSSPLHF	V12-3V12-4	J1-6	LULO-TC-DN2_Tc_N_CD40L+	2
CASTEHRGYATNEKLFF	V12-3V12-4	J1-4	LULO-TC-DN2_Tc_N_CD40L+	1
CASTENRGDHTDTQYF	V12-3V12-4	J2-3	LULO-TC-DN2_Tc_N_CD40L+	1
CASTESTVGSYEQYF	V12-3V12-4	J2-7	LULO-TC-DN2_Tc_N_CD40L+	3
CASTFGGAGVSDTQYF	V12-3V12-4	J2-3	LULO-TC-DN2_Tc_N_CD40L+	1
CASTFGSYSNQPQHF	V12-3V12-4	J1-5	LULO-TC-DN2_Tc_N_CD40L+	31
CASTFRTGGYGAFF	V12-3V12-4	J1-1	LULO-TC-DN2_Tc_N_CD40L+	1
CASTFSNEQFF	V12-3V12-4	J2-1	LULO-TC-DN2_Tc_N_CD40L+	2
CASTGAYNEQFF	V12-3V12-4	J2-1	LULO-TC-DN2_Tc_N_CD40L+	2
CASTGDTQYF	V12-3V12-4	J2-3	LULO-TC-DN2_Tc_N_CD40L+	1
CASTGELFF	V12-3V12-4	J2-2	LULO-TC-DN2_Tc_N_CD40L+	1
CASTGGDYGYTF	V12-3V12-4	J1-2	LULO-TC-DN2_Tc_N_CD40L+	1
CASTGGFTDTQYF	V12-3V12-4	J2-3	LULO-TC-DN2_Tc_N_CD40L+	1
CASTGGGDYGYTF	V12-3V12-4	J1-2	LULO-TC-DN2_Tc_N_CD40L+	28
CASTGGGQETQYF	V12-3V12-4	J2-7	LULO-TC-DN2_Tc_N_CD40L+	1
CASTGGGRAEAFF	V12-3V12-4	J1-1	LULO-TC-DN2_Tc_N_CD40L+	1
CASTGGGSGYTF	V12-3V12-4	J1-2	LULO-TC-DN2_Tc_N_CD40L+	1
CASTGGHEQYF	V12-3V12-4	J2-7	LULO-TC-DN2_Tc_N_CD40L+	1
CASTGGMVKTDTQYF	V12-3V12-4	J2-2	LULO-TC-DN2_Tc_N_CD40L+	1
CASTGGMVKTDTQYF	V12-3V12-4	J2-3	LULO-TC-DN2_Tc_N_CD40L+	34
CASTGGTFYGYTF	V12-3V12-4	J1-2	LULO-TC-DN2_Tc_N_CD40L+	1
CASTGQGTGELFF	V12-3V12-4	J2-2	LULO-TC-DN2_Tc_N_CD40L+	28
CASTGRGEEQYF	V12-3V12-4	J2-7	LULO-TC-DN2_Tc_N_CD40L+	1
CASTGRNNEQFF	V12-3V12-4	J2-1	LULO-TC-DN2_Tc_N_CD40L+	97
CASTGRNNEQFF	V12-3V12-4	J2-7	LULO-TC-DN2_Tc_N_CD40L+	2
CASTGTEYTGELFF	V12-3V12-4	J2-2	LULO-TC-DN2_Tc_N_CD40L+	1
CASTGTHPYEQYF	V12-3V12-4	J2-7	LULO-TC-DN2_Tc_N_CD40L+	1
CASTHRGRDEQYF	V12-3V12-4	J2-7	LULO-TC-DN2_Tc_N_CD40L+	66
CASTHRVGNQPQHF	V12-3V12-4	J1-5	LULO-TC-DN2_Tc_N_CD40L+	1
CASTHRVNTGELFF	V12-3V12-4	J2-2	LULO-TC-DN2_Tc_N_CD40L+	2
CASTHSSRGSYNEQFF	V12-3V12-4	J2-1	LULO-TC-DN2_Tc_N_CD40L+	71
CASTHTGELFF	V12-3V12-4	J2-2	LULO-TC-DN2_Tc_N_CD40L+	1
CASTIGQFNQPQHF	V12-3V12-4	J1-5	LULO-TC-DN2_Tc_N_CD40L+	22
CASTIGTGPTEAFF	V12-3V12-4	J1-1	LULO-TC-DN2_Tc_N_CD40L+	1
CASTLADRVGEQYF	V12-3V12-4	J2-7	LULO-TC-DN2_Tc_N_CD40L+	1
CASTLAGVDNEQFF	V12-3V12-4	J2-1	LULO-TC-DN2_Tc_N_CD40L+	2
CASTLDGELFF	V12-3V12-4	J2-2	LULO-TC-DN2_Tc_N_CD40L+	109
CASTLGGFNQPQHF	V12-3V12-4	J1-5	LULO-TC-DN2_Tc_N_CD40L+	55
CASTLGGPGTEAFF	V12-3V12-4	J1-1	LULO-TC-DN2_Tc_N_CD40L+	1
CASTLGGRRELFF	V12-3V12-4	J2-2	LULO-TC-DN2_Tc_N_CD40L+	37
CASTLGGSNQPQHF	V12-3V12-4	J1-5	LULO-TC-DN2_Tc_N_CD40L+	1
CASTLGNTGELFF	V12-3V12-4	J2-2	LULO-TC-DN2_Tc_N_CD40L+	2
CASTLGRGYNEQFF	V12-3V12-4	J2-1	LULO-TC-DN2_Tc_N_CD40L+	34
CASTLGRGYNEQFF	V12-3V12-4	J2-7	LULO-TC-DN2_Tc_N_CD40L+	1
CASTLGTGGADGYTF	V12-3V12-4	J1-2	LULO-TC-DN2_Tc_N_CD40L+	11
CASTLGTYEQYF	V12-3V12-4	J2-1	LULO-TC-DN2_Tc_N_CD40L+	2
CASTLGTYEQYF	V12-3V12-4	J2-7	LULO-TC-DN2_Tc_N_CD40L+	57
CASTLKGEQYF	V12-3V12-4	J2-7	LULO-TC-DN2_Tc_N_CD40L+	34
CASTLLEGRIDGYTF	V12-3V12-4	J1-2	LULO-TC-DN2_Tc_N_CD40L+	1
CASTLLKGTMNTEAFF	V12-3V12-4	J1-1	LULO-TC-DN2_Tc_N_CD40L+	1
CASTLPGTANTEAFF	V12-3V12-4	J1-1	LULO-TC-DN2_Tc_N_CD40L+	1
CASTLPTQYF	V12-3V12-4	J2-5	LULO-TC-DN2_Tc_N_CD40L+	1
CASTLQVPNTGELFF	V12-3V12-4	J2-2	LULO-TC-DN2_Tc_N_CD40L+	126
CASTLRGRDGYTF	V12-3V12-4	J1-2	LULO-TC-DN2_Tc_N_CD40L+	1
CASTLSPPDRAYTFQETQYF	V12-3V12-4	J2-7	LULO-TC-DN2_Tc_N_CD40L+	1
CASTLTSGGANEQFF	V12-3V12-4	J2-1	LULO-TC-DN2_Tc_N_CD40L+	49
CASTLTSGGANEQLF	V12-3V12-4	J2-1	LULO-TC-DN2_Tc_N_CD40L+	1
CASTLTSGGGGEQYF	V12-3V12-4	J2-7	LULO-TC-DN2_Tc_N_CD40L+	1
CASTNFRVGDRGMRGYTF	V12-3V12-4	J1-2	LULO-TC-DN2_Tc_N_CD40L+	47
CASTPDIPNEKLFF	V12-3V12-4	J1-4	LULO-TC-DN2_Tc_N_CD40L+	13
CASTPDLSSSYEQYF	V12-3V12-4	J2-7	LULO-TC-DN2_Tc_N_CD40L+	1
CASTPDRASTDTQYF	V12-3V12-4	J2-3	LULO-TC-DN2_Tc_N_CD40L+	25
CASTPDSGNEQFF	V12-3V12-4	J2-1	LULO-TC-DN2_Tc_N_CD40L+	60
CASTPDSGNEQFF	V12-3V12-4	J2-4	LULO-TC-DN2_Tc_N_CD40L+	1
CASTPGGDTYEQYF	V12-3V12-4	J2-7	LULO-TC-DN2_Tc_N_CD40L+	26
CASTPGGLKQYF	V12-3V12-4	J2-7	LULO-TC-DN2_Tc_N_CD40L+	1
CASTPGGRHGELFF	V12-3V12-4	J2-2	LULO-TC-DN2_Tc_N_CD40L+	38
CASTPGGYGYTF	V12-3V12-4	J1-2	LULO-TC-DN2_Tc_N_CD40L+	75
CASTPGQAGPGELFF	V12-3V12-4	J2-2	LULO-TC-DN2_Tc_N_CD40L+	1
CASTPGRVHYGYTF	V12-3V12-4	J1-2	LULO-TC-DN2_Tc_N_CD40L+	1
CASTPGTGNTEAFF	V12-3V12-4	J1-1	LULO-TC-DN2_Tc_N_CD40L+	2
CASTPPGGTETQYF	V12-3V12-4	J2-5	LULO-TC-DN2_Tc_N_CD40L+	6
CASTPPGTGTTGELFF	V12-3V12-4	J2-2	LULO-TC-DN2_Tc_N_CD40L+	83
CASTPPRAAQNSPLHF	V12-3V12-4	J1-6	LULO-TC-DN2_Tc_N_CD40L+	1
CASTPQTRETQYF	V12-3V12-4	J2-5	LULO-TC-DN2_Tc_N_CD40L+	33
CASTPQTRETQYF	V12-3V12-4	J2-7	LULO-TC-DN2_Tc_N_CD40L+	4
CASTPSGRLGDEQFF	V12-3V12-4	J2-1	LULO-TC-DN2_Tc_N_CD40L+	1
CASTPTGGAYSNQPQHF	V12-3V12-4	J1-5	LULO-TC-DN2_Tc_N_CD40L+	1
CASTPTGGIDEQYF	V12-3V12-4	J2-7	LULO-TC-DN2_Tc_N_CD40L+	66
CASTPTLGGANVLTF	V12-3V12-4	J2-6	LULO-TC-DN2_Tc_N_CD40L+	56
CASTPTVNYGYTF	V12-3V12-4	J1-2	LULO-TC-DN2_Tc_N_CD40L+	55
CASTPWGGQGTDTQYF	V12-3V12-4	J2-3	LULO-TC-DN2_Tc_N_CD40L+	87
CASTPWGQGPDYEQYF	V12-3V12-4	J2-4	LULO-TC-DN2_Tc_N_CD40L+	1
CASTPWGQGPDYEQYF	V12-3V12-4	J2-7	LULO-TC-DN2_Tc_N_CD40L+	23
CASTPWPRGQANEKLFF	V12-3V12-4	J1-4	LULO-TC-DN2_Tc_N_CD40L+	1
CASTQGLDTQYF	V12-3V12-4	J2-3	LULO-TC-DN2_Tc_N_CD40L+	2
CASTQSTGELFF	V12-3V12-4	J2-2	LULO-TC-DN2_Tc_N_CD40L+	1
CASTQTRTFQYF	V12-3V12-4	J2-1	LULO-TC-DN2_Tc_N_CD40L+	6
CASTQTRTFQYF	V12-3V12-4	J2-4	LULO-TC-DN2_Tc_N_CD40L+	17
CASTQTRTFQYF	V12-3V12-4	J2-7	LULO-TC-DN2_Tc_N_CD40L+	7
CASTQTSGRNYEQFF	V12-3V12-4	J2-1	LULO-TC-DN2_Tc_N_CD40L+	98
CASTQTSGRNYEQFF	V12-3V12-4	J2-7	LULO-TC-DN2_Tc_N_CD40L+	2
CASTQWGPAYNEQFF	V12-3V12-4	J2-1	LULO-TC-DN2_Tc_N_CD40L+	10
CASTRAGASYGYTF	V12-3V12-4	J1-2	LULO-TC-DN2_Tc_N_CD40L+	1
CASTRGLVRQETQYF	V12-3V12-4	J2-5	LULO-TC-DN2_Tc_N_CD40L+	1
CASTRGPLSTDTQYF	V12-3V12-4	J2-3	LULO-TC-DN2_Tc_N_CD40L+	1
CASTRGVPSTDTQYF	V12-3V12-4	J2-3	LULO-TC-DN2_Tc_N_CD40L+	1
CASTRQGSGANVLTF	V12-3V12-4	J2-6	LULO-TC-DN2_Tc_N_CD40L+	1
CASTRRGTSGEDEQFF	V12-3V12-4	J2-1	LULO-TC-DN2_Tc_N_CD40L+	120
CASTRRGTSGEDEQFF	V12-3V12-4	J2-7	LULO-TC-DN2_Tc_N_CD40L+	1
CASTRRGTSGEDEQYF	V12-3V12-4	J2-7	LULO-TC-DN2_Tc_N_CD40L+	1
CASTRTSDTNTGELFF	V12-3V12-4	J2-2	LULO-TC-DN2_Tc_N_CD40L+	1
CASTSDRAQYF	V12-3V12-4	J2-4J2-5	LULO-TC-DN2_Tc_N_CD40L+	1
CASTSDRSSYEQYF	V12-3V12-4	J2-7	LULO-TC-DN2_Tc_N_CD40L+	1
CASTSDWAGETQYF	V12-3V12-4	J2-5	LULO-TC-DN2_Tc_N_CD40L+	1
CASTSGETNTEAFF	V12-3V12-4	J1-1	LULO-TC-DN2_Tc_N_CD40L+	63
CASTSGGPYNEQFF	V12-3V12-4	J2-1	LULO-TC-DN2_Tc_N_CD40L+	1
CASTSGQGVKEQFF	V12-3V12-4	J2-1	LULO-TC-DN2_Tc_N_CD40L+	3
CASTSKGYDTDTQYF	V12-3V12-4	J2-3	LULO-TC-DN2_Tc_N_CD40L+	1
CASTSKGYGTDTQYF	V12-3V12-4	J2-3	LULO-TC-DN2_Tc_N_CD40L+	79
CASTSRPYNEQFF	V12-3V12-4	J2-1	LULO-TC-DN2_Tc_N_CD40L+	1
CASTSRWTDSNYGYTF	V12-3V12-4	J1-2	LULO-TC-DN2_Tc_N_CD40L+	53
CASTSSGHFEEAFF	V12-3V12-4	J1-1	LULO-TC-DN2_Tc_N_CD40L+	37
CASTSSGSDLMETQYF	V12-3V12-4	J2-5	LULO-TC-DN2_Tc_N_CD40L+	50
CASTSSGSDLMETQYF	V12-3V12-4	J2-7	LULO-TC-DN2_Tc_N_CD40L+	4
CASTSSRGEARTGELFF	V12-3V12-4	J2-2	LULO-TC-DN2_Tc_N_CD40L+	34
CASTSSYEQYF	V12-3V12-4	J2-7	LULO-TC-DN2_Tc_N_CD40L+	1
CASTSTRLAGGVNTGELFF	V12-3V12-4	J2-2	LULO-TC-DN2_Tc_N_CD40L+	1
CASTSYRGEARTGELFF	V12-3V12-4	J2-2	LULO-TC-DN2_Tc_N_CD40L+	1
CASTTGAHTNTGELFF	V12-3V12-4	J2-2	LULO-TC-DN2_Tc_N_CD40L+	2
CASTTGGGTYNEQFF	V12-3V12-4	J2-1	LULO-TC-DN2_Tc_N_CD40L+	3
CASTTGSSYNEQFF	V12-3V12-4	J2-1	LULO-TC-DN2_Tc_N_CD40L+	22
CASTTQGGKNYGYTF	V12-3V12-4	J1-2	LULO-TC-DN2_Tc_N_CD40L+	1
CASTTTGAETQYF	V12-3V12-4	J2-5	LULO-TC-DN2_Tc_N_CD40L+	1
CASTTTGGIDEQYF	V12-3V12-4	J2-7	LULO-TC-DN2_Tc_N_CD40L+	1
CASTVANEQFF	V12-3V12-4	J2-1	LULO-TC-DN2_Tc_N_CD40L+	2
CASTVEDSGGETQYF	V12-3V12-4	J2-1	LULO-TC-DN2_Tc_N_CD40L+	1
CASTVEDSGGETQYF	V12-3V12-4	J2-5	LULO-TC-DN2_Tc_N_CD40L+	77
CASTVEDSGGETQYF	V12-3V12-4	J2-7	LULO-TC-DN2_Tc_N_CD40L+	3
CASTVGASRINEQFF	V12-3V12-4	J2-1	LULO-TC-DN2_Tc_N_CD40L+	1
CASTVGASRSNEQFF	V12-3V12-4	J2-1	LULO-TC-DN2_Tc_N_CD40L+	116
CASTVGASRSNEQFF	V12-3V12-4	J2-5	LULO-TC-DN2_Tc_N_CD40L+	1
CASTVGASRSNEQFF	V12-3V12-4	J2-7	LULO-TC-DN2_Tc_N_CD40L+	2
CASTVGGALNEQFF	V12-3V12-4	J2-1	LULO-TC-DN2_Tc_N_CD40L+	55
CASTVRPQETQYF	V12-3V12-4	J2-1	LULO-TC-DN2_Tc_N_CD40L+	1
CASTVRPQETQYF	V12-3V12-4	J2-5	LULO-TC-DN2_Tc_N_CD40L+	36
CASTVRPQETQYF	V12-3V12-4	J2-7	LULO-TC-DN2_Tc_N_CD40L+	8
CASTVRPRETQYF	V12-3V12-4	J2-5	LULO-TC-DN2_Tc_N_CD40L+	1
CASTVSGGGNNEQFF	V12-3V12-4	J2-1	LULO-TC-DN2_Tc_N_CD40L+	1
CASTVSGSSYNEQFF	V12-3V12-4	J2-1	LULO-TC-DN2_Tc_N_CD40L+	2
CASTWASGYEQYF	V12-3V12-4	J2-7	LULO-TC-DN2_Tc_N_CD40L+	1
CASTYPSHDRGDSNEAFF	V12-3V12-4	J1-1	LULO-TC-DN2_Tc_N_CD40L+	1
CASVASGGTGEQYF	V12-3V12-4	J2-7	LULO-TC-DN2_Tc_N_CD40L+	2
CASVGGVYTGDLFF	V12-3V12-4	J2-2	LULO-TC-DN2_Tc_N_CD40L+	1
CASVGGVYTGELFF	V12-3V12-4	J2-2	LULO-TC-DN2_Tc_N_CD40L+	96
CASVLASGELFF	V12-3V12-4	J2-2	LULO-TC-DN2_Tc_N_CD40L+	22
CASWPGQKIQETQYF	V12-3V12-4	J2-7	LULO-TC-DN2_Tc_N_CD40L+	1
CASWSEETQYF	V12-3V12-4	J2-1	LULO-TC-DN2_Tc_N_CD40L+	1
CASYPGRADAHEQYF	V12-3V12-4	J2-7	LULO-TC-DN2_Tc_N_CD40L+	1
CASYRAPYEQYF	V12-3V12-4	J2-7	LULO-TC-DN2_Tc_N_CD40L+	1
CASYRGNSHTGELFF	V12-3V12-4	J2-2	LULO-TC-DN2_Tc_N_CD40L+	52
CATAPSKTDTQYF	V12-3V12-4	J2-3	LULO-TC-DN2_Tc_N_CD40L+	2
CATEGSQETQYF	V12-3V12-4	J2-5	LULO-TC-DN2_Tc_N_CD40L+	1
CATEQGSTGELFF	V12-3V12-4	J2-2	LULO-TC-DN2_Tc_N_CD40L+	1
CATGEPGTAREQFF	V12-3V12-4	J2-1	LULO-TC-DN2_Tc_N_CD40L+	1
CATGQGVYGYTF	V12-3V12-4	J1-2	LULO-TC-DN2_Tc_N_CD40L+	20
CATGTFAGELFF	V12-3V12-4	J2-2	LULO-TC-DN2_Tc_N_CD40L+	2
CATGTGVNTEAFF	V12-3V12-4	J1-1	LULO-TC-DN2_Tc_N_CD40L+	1
CATHEGGLAGAYNEQFF	V12-3V12-4	J2-1	LULO-TC-DN2_Tc_N_CD40L+	1
CATIAGGRNEQFF	V12-3V12-4	J2-1	LULO-TC-DN2_Tc_N_CD40L+	1
CATIGPERRQYGYTF	V12-3V12-4	J1-2	LULO-TC-DN2_Tc_N_CD40L+	1
CATIPGQGPYEQYF	V12-3V12-4	J2-7	LULO-TC-DN2_Tc_N_CD40L+	1
CATKRGGAGELFF	V12-3V12-4	J2-2	LULO-TC-DN2_Tc_N_CD40L+	1
CATKTGLNTIYF	V12-3V12-4	J1-3	LULO-TC-DN2_Tc_N_CD40L+	5
CATPGLAAGELFF	V12-3V12-4	J2-2	LULO-TC-DN2_Tc_N_CD40L+	1
CATPTRAPNYGYTF	V12-3V12-4	J1-2	LULO-TC-DN2_Tc_N_CD40L+	1
CATQDRVTDTQYF	V12-3V12-4	J2-3	LULO-TC-DN2_Tc_N_CD40L+	3
CATQGGGNTEAFF	V12-3V12-4	J1-1	LULO-TC-DN2_Tc_N_CD40L+	1
CATRDRGRTDTQYF	V12-3V12-4	J2-3	LULO-TC-DN2_Tc_N_CD40L+	1
CATRGGNEQFF	V12-3V12-4	J2-1	LULO-TC-DN2_Tc_N_CD40L+	36
CATRGGNEQFF	V12-3V12-4	J2-7	LULO-TC-DN2_Tc_N_CD40L+	1
CATRGGNEQFT	V12-3V12-4	J2-1	LULO-TC-DN2_Tc_N_CD40L+	1
CATRLGAQSQPQHF	V12-3V12-4	J1-5	LULO-TC-DN2_Tc_N_CD40L+	26
CATRQETQYF	V12-3V12-4	J2-1	LULO-TC-DN2_Tc_N_CD40L+	1
CATRRAGGENGYTF	V12-3V12-4	J1-2	LULO-TC-DN2_Tc_N_CD40L+	1
CATSALLDGGYGYTF	V12-3V12-4	J1-2	LULO-TC-DN2_Tc_N_CD40L+	1
CATSASRWFF	V12-3V12-4	J2-1	LULO-TC-DN2_Tc_N_CD40L+	1
CATSDFGPLQNEQFF	V12-3V12-4	J2-1	LULO-TC-DN2_Tc_N_CD40L+	1
CATSDGMYSNQPQHF	V12-3V12-4	J1-5	LULO-TC-DN2_Tc_N_CD40L+	1
CATSDGTGELFF	V12-3V12-4	J2-2	LULO-TC-DN2_Tc_N_CD40L+	1
CATSDHERSYNEQFF	V12-3V12-4	J2-1	LULO-TC-DN2_Tc_N_CD40L+	1
CATSDLADTQYF	V12-3V12-4	J2-3	LULO-TC-DN2_Tc_N_CD40L+	1
CATSDLEAPVETQYF	V12-3V12-4	J2-5	LULO-TC-DN2_Tc_N_CD40L+	1
CATSDLGDRVNEQFF	V12-3V12-4	J2-1	LULO-TC-DN2_Tc_N_CD40L+	1
CATSDLGLAPNEQFF	V12-3V12-4	J2-1	LULO-TC-DN2_Tc_N_CD40L+	1
CATSDLGQGDTGELFF	V12-3V12-4	J2-2	LULO-TC-DN2_Tc_N_CD40L+	1
CATSDLQVTVTSTDTQYF	V12-3V12-4	J2-3	LULO-TC-DN2_Tc_N_CD40L+	1
CATSDLRDEQYF	V12-3V12-4	J2-7	LULO-TC-DN2_Tc_N_CD40L+	1
CATSDLRDGNQPQHF	V12-3V12-4	J1-5	LULO-TC-DN2_Tc_N_CD40L+	1
CATSDLSAYEQFF	V12-3V12-4	J2-1	LULO-TC-DN2_Tc_N_CD40L+	1
CATSDLTGVPPDTQYF	V12-3V12-4	J2-3	LULO-TC-DN2_Tc_N_CD40L+	1
CATSDLWTGDDNEQFF	V12-3V12-4	J2-1	LULO-TC-DN2_Tc_N_CD40L+	1
CATSDNRASGANVLTF	V12-3V12-4	J2-6	LULO-TC-DN2_Tc_N_CD40L+	1
CATSDPGDTQYF	V12-3V12-4	J2-3	LULO-TC-DN2_Tc_N_CD40L+	1
CATSDPGRDGTDTQYF	V12-3V12-4	J2-3	LULO-TC-DN2_Tc_N_CD40L+	1
CATSDPKTQGTNQPQHF	V12-3V12-4	J1-5	LULO-TC-DN2_Tc_N_CD40L+	1
CATSDPLTSGYNEQFF	V12-3V12-4	J2-1	LULO-TC-DN2_Tc_N_CD40L+	1
CATSDPQKGGQETQYF	V12-3V12-4	J2-5	LULO-TC-DN2_Tc_N_CD40L+	1
CATSDPRDRGDEQYF	V12-3V12-4	J2-7	LULO-TC-DN2_Tc_N_CD40L+	1
CATSDPRQGRPFF	V12-3V12-4	J1-1	LULO-TC-DN2_Tc_N_CD40L+	1
CATSDPTRQGRGTDTQYF	V12-3V12-4	J2-3	LULO-TC-DN2_Tc_N_CD40L+	1
CATSDRDRARTGELFL	V12-3V12-4	J2-2	LULO-TC-DN2_Tc_N_CD40L+	1
CATSDRDRGGRFF	V12-3V12-4	J2-1	LULO-TC-DN2_Tc_N_CD40L+	1
CATSDRGGNQPQHF	V12-3V12-4	J1-5	LULO-TC-DN2_Tc_N_CD40L+	1
CATSDRTSRGTDTQYF	V12-3V12-4	J2-3	LULO-TC-DN2_Tc_N_CD40L+	1
CATSDSDRAGGYTF	V12-3V12-4	J1-2	LULO-TC-DN2_Tc_N_CD40L+	1
CATSDSIRDGGYEQYF	V12-3V12-4	J2-7	LULO-TC-DN2_Tc_N_CD40L+	1
CATSDSQGAYEQYF	V12-3V12-4	J2-7	LULO-TC-DN2_Tc_N_CD40L+	1
CATSDTGLALQETQYF	V12-3V12-4	J2-5	LULO-TC-DN2_Tc_N_CD40L+	1
CATSDTTLNTGELFF	V12-3V12-4	J2-2	LULO-TC-DN2_Tc_N_CD40L+	1
CATSDVETGIGQPQHF	V12-3V12-4	J1-5	LULO-TC-DN2_Tc_N_CD40L+	1
CATSDVRTGTDTQYF	V12-3V12-4	J2-3	LULO-TC-DN2_Tc_N_CD40L+	1
CATSDWGTGDNEQFF	V12-3V12-4	J2-1	LULO-TC-DN2_Tc_N_CD40L+	1
CATSDYRQGAINEQFF	V12-3V12-4	J2-1	LULO-TC-DN2_Tc_N_CD40L+	1
CATSEIAGGGETQYF	V12-3V12-4	J2-5	LULO-TC-DN2_Tc_N_CD40L+	1
CATSENRVGQNQPQHF	V12-3V12-4	J1-5	LULO-TC-DN2_Tc_N_CD40L+	1
CATSENRVSYGYTF	V12-3V12-4	J1-2	LULO-TC-DN2_Tc_N_CD40L+	1
CATSERSNEQFF	V12-3V12-4	J2-1	LULO-TC-DN2_Tc_N_CD40L+	1
CATSEVAGGKYNEQFF	V12-3V12-4	J2-1	LULO-TC-DN2_Tc_N_CD40L+	1
CATSFRTGRYNEQFF	V12-3V12-4	J2-1	LULO-TC-DN2_Tc_N_CD40L+	1
CATSGAGRNTGELFF	V12-3V12-4	J2-2	LULO-TC-DN2_Tc_N_CD40L+	14
CATSGGRGSGDQETQYF	V12-3V12-4	J2-4J2-5	LULO-TC-DN2_Tc_N_CD40L+	1
CATSGTSVPRGYEQYF	V12-3V12-4	J2-7	LULO-TC-DN2_Tc_N_CD40L+	1
CATSHGATDTQYF	V12-3V12-4	J2-3	LULO-TC-DN2_Tc_N_CD40L+	1
CATSIGPYNEQFF	V12-3V12-4	J2-1	LULO-TC-DN2_Tc_N_CD40L+	1
CATSKDTGYTF	V12-3V12-4	J1-2	LULO-TC-DN2_Tc_N_CD40L+	2
CATSLDSTGELFF	V12-3V12-4	J2-2	LULO-TC-DN2_Tc_N_CD40L+	1
CATSLGGYTEAFF	V12-3V12-4	J1-1	LULO-TC-DN2_Tc_N_CD40L+	43
CATSPLGLATDTQYF	V12-3V12-4	J2-3	LULO-TC-DN2_Tc_N_CD40L+	1
CATSPRTGRLSGYTF	V12-3V12-4	J1-2	LULO-TC-DN2_Tc_N_CD40L+	1
CATSPRTGSGYTF	V12-3V12-4	J1-2	LULO-TC-DN2_Tc_N_CD40L+	1
CATSREGRPSGYTF	V12-3V12-4	J1-2	LULO-TC-DN2_Tc_N_CD40L+	1
CATSVANEQFF	V12-3V12-4	J2-1	LULO-TC-DN2_Tc_N_CD40L+	2
CATSVPESTDTQYF	V12-3V12-4	J2-3	LULO-TC-DN2_Tc_N_CD40L+	1
CATSVPSGGGYGYTF	V12-3V12-4	J1-2	LULO-TC-DN2_Tc_N_CD40L+	1
CATSVRADTQYF	V12-3V12-4	J2-3	LULO-TC-DN2_Tc_N_CD40L+	1
CATTDGTSENPGELFF	V12-3V12-4	J2-2	LULO-TC-DN2_Tc_N_CD40L+	1
CATTQGSNQPQHF	V12-3V12-4	J1-5	LULO-TC-DN2_Tc_N_CD40L+	32
CATTRGSNQPQHF	V12-3V12-4	J1-5	LULO-TC-DN2_Tc_N_CD40L+	1
CATTSSPNNGYTF	V12-3V12-4	J1-2	LULO-TC-DN2_Tc_N_CD40L+	1
CATYLVEDLNYGYTF	V12-3V12-4	J1-2	LULO-TC-DN2_Tc_N_CD40L+	1
CAVGPGGAQSF	V12-3V12-4	J2-5	LULO-TC-DN2_Tc_N_CD40L+	1
CAVGQGGTQYF	V12-3V12-4	J2-5	LULO-TC-DN2_Tc_N_CD40L+	13
CAVLSYNEQFF	V12-3V12-4	J2-1	LULO-TC-DN2_Tc_N_CD40L+	2
CAVPRRDSGELFF	V12-3V12-4	J2-2	LULO-TC-DN2_Tc_N_CD40L+	34
CAVSLGANVLTF	V12-3V12-4	J2-6	LULO-TC-DN2_Tc_N_CD40L+	17
CAVVRGGSEQFF	V12-3V12-4	J2-1	LULO-TC-DN2_Tc_N_CD40L+	16
CAYRAGGTDTQYF	V12-3V12-4	J2-3	LULO-TC-DN2_Tc_N_CD40L+	1
CDSGKARIHIQYF	V12-3V12-4	J2-4	LULO-TC-DN2_Tc_N_CD40L+	1
CDSRPSEGRDLSEQLF	V12-3V12-4	J2-1	LULO-TC-DN2_Tc_N_CD40L+	1
CDSSAPQGLSYNEQFL	V12-3V12-4	J2-1	LULO-TC-DN2_Tc_N_CD40L+	1
CDSSLGRSGDTEAFF	V12-3V12-4	J1-1	LULO-TC-DN2_Tc_N_CD40L+	1
CSSSFASGHQETQYF	V12-3V12-4	J2-1	LULO-TC-DN2_Tc_N_CD40L+	2
CSSSGGSNQSQHF	V12-3V12-4	J1-5	LULO-TC-DN2_Tc_N_CD40L+	1
CSSSSITSSYEQYF	V12-3V12-4	J2-7	LULO-TC-DN2_Tc_N_CD40L+	1
CSSSYPESTALSSYNEQFF	V12-3V12-4	J2-1	LULO-TC-DN2_Tc_N_CD40L+	1
CSSWGDTGELFF	V12-3V12-4	J2-2	LULO-TC-DN2_Tc_N_CD40L+	1
CTSSLAGTYEQYF	V12-3V12-4	J2-7	LULO-TC-DN2_Tc_N_CD40L+	2
CTSSLTDIPSGANVLTF	V12-3V12-4	J2-6	LULO-TC-DN2_Tc_N_CD40L+	1
CTSSPTGPRRTNEKLFF	V12-3V12-4	J1-4	LULO-TC-DN2_Tc_N_CD40L+	1
CTSSSWTGRFRISNTIYF	V12-3V12-4	J1-3	LULO-TC-DN2_Tc_N_CD40L+	1
CTSSTDGDTGELFF	V12-3V12-4	J2-2	LULO-TC-DN2_Tc_N_CD40L+	2
CTSSVGGFAGYTF	V12-3V12-4	J1-2	LULO-TC-DN2_Tc_N_CD40L+	1
CTSSYWHSYEQYF	V12-3V12-4	J2-7	LULO-TC-DN2_Tc_N_CD40L+	1
CVSGGNTIYF	V12-3V12-4	J1-3	LULO-TC-DN2_Tc_N_CD40L+	1
CVSSAGSGVSVYEQYF	V12-3V12-4	J2-7	LULO-TC-DN2_Tc_N_CD40L+	3
CVSSKTAVGEAFF	V12-3V12-4	J1-1	LULO-TC-DN2_Tc_N_CD40L+	1
CVSSLSSSGRTSGANVLTF	V12-3V12-4	J2-6	LULO-TC-DN2_Tc_N_CD40L+	2
CVSSPTGSGNTIYF	V12-3V12-4	J1-3	LULO-TC-DN2_Tc_N_CD40L+	1
FAISTLSGSNYCYTF	V12-3V12-4	J1-2	LULO-TC-DN2_Tc_N_CD40L+	1
FASSFCSWVESRNTVELFF	V12-3V12-4	J2-2	LULO-TC-DN2_Tc_N_CD40L+	1
FASSGLAGESDTQYF	V12-3V12-4	J2-3	LULO-TC-DN2_Tc_N_CD40L+	4
FASSLPGQGRETQYF	V12-3V12-4	J2-5	LULO-TC-DN2_Tc_N_CD40L+	1
FASSLSGELVF	V12-3V12-4	J2-2	LULO-TC-DN2_Tc_N_CD40L+	1
GASSLAGLRVISADTQYF	V12-3V12-4	J2-3	LULO-TC-DN2_Tc_N_CD40L+	1
GASSTGGGQPQHF	V12-3V12-4	J1-5	LULO-TC-DN2_Tc_N_CD40L+	1
LASRTDQATDTQYL	V12-3V12-4	J2-3	LULO-TC-DN2_Tc_N_CD40L+	2
LASSLSSISSGANVLTF	V12-3V12-4	J2-6	LULO-TC-DN2_Tc_N_CD40L+	2
LKIDRGPNRGQPQHF	V12-3V12-4	J1-5	LULO-TC-DN2_Tc_N_CD40L+	1
RASMTSPNTEAFF	V12-3V12-4	J1-1	LULO-TC-DN2_Tc_N_CD40L+	1
RASSALVLADNEQFF	V12-3V12-4	J2-1	LULO-TC-DN2_Tc_N_CD40L+	1
RASSAQWDRGQGTQYF	V12-3V12-4	J2-4	LULO-TC-DN2_Tc_N_CD40L+	1
RASSLITGKNIQYF	V12-3V12-4	J2-4	LULO-TC-DN2_Tc_N_CD40L+	1
RASTPGGDTYEQYF	V12-3V12-4	J2-7	LULO-TC-DN2_Tc_N_CD40L+	1
SASSFLGTGSGYTF	V12-3V12-4	J1-2	LULO-TC-DN2_Tc_N_CD40L+	1
SASSRSGSGPYNEQFF	V12-3V12-4	J2-1	LULO-TC-DN2_Tc_N_CD40L+	1
VASGGQGAKGDYGYTF	V12-3V12-4	J1-2	LULO-TC-DN2_Tc_N_CD40L+	1
WASLRGDVANSPLHF	V12-3V12-4	J1-6	LULO-TC-DN2_Tc_N_CD40L+	1
WASRERATSGWRNIQYF	V12-3V12-4	J2-4	LULO-TC-DN2_Tc_N_CD40L+	1
WASSPGNSNYGYTF	V12-3V12-4	J1-2	LULO-TC-DN2_Tc_N_CD40L+	1
WASSRGPNTEAFF	V12-3V12-4	J1-1	LULO-TC-DN2_Tc_N_CD40L+	1
WASSSLAVGHEQYF	V12-3V12-4	J2-7	LULO-TC-DN2_Tc_N_CD40L+	1
WASSSNNEQFF	V12-3V12-4	J2-1	LULO-TC-DN2_Tc_N_CD40L+	2
WASSYRGDRGPEGEAFF	V12-3V12-4	J1-1	LULO-TC-DN2_Tc_N_CD40L+	1
WASSYRQGFTGELVF	V12-3V12-4	J2-2	LULO-TC-DN2_Tc_N_CD40L+	1
WASSYSPGARNTEAFF	V12-3V12-4	J1-1	LULO-TC-DN2_Tc_N_CD40L+	1
YASSHTGGVPDTQYF	V12-3V12-4	J2-3	LULO-TC-DN2_Tc_N_CD40L+	1
YASSLIGSQEQFF	V12-3V12-4	J2-1	LULO-TC-DN2_Tc_N_CD40L+	1
CACRERGQGGFGAKLFF	V12-4	J1-4	LULO-TC-DN2_Tc_N_CD40L+	1
CAGGSSLRETQYF	V12-4	J2-5	LULO-TC-DN2_Tc_N_CD40L+	2
CASETHERDEGDTQYF	V12-4	J2-3	LULO-TC-DN2_Tc_N_CD40L+	2
CASGFNPRDGYTF	V12-4	J1-2	LULO-TC-DN2_Tc_N_CD40L+	2
CASGLPPRGRDETQYF	V12-4	J2-5	LULO-TC-DN2_Tc_N_CD40L+	1
CASGLVGDTQYF	V12-4	J2-3	LULO-TC-DN2_Tc_N_CD40L+	2
CASKLSLADTDTQYF	V12-4	J2-3	LULO-TC-DN2_Tc_N_CD40L+	1
CASPVWASGRVPDTQYF	V12-4	J2-3	LULO-TC-DN2_Tc_N_CD40L+	2
CASRGRGADTQYV	V12-4	J2-3	LULO-TC-DN2_Tc_N_CD40L+	1
CASSELAGDRTDTQYF	V12-4	J2-3	LULO-TC-DN2_Tc_N_CD40L+	2
CASSFKFPNTGELFF	V12-4	J2-2	LULO-TC-DN2_Tc_N_CD40L+	1
CASSFKGRVSYEQYF	V12-4	J2-7	LULO-TC-DN2_Tc_N_CD40L+	1
CASSGRTMGETQYF	V12-4	J2-1	LULO-TC-DN2_Tc_N_CD40L+	1
CASSL	V12-4	J2-1	LULO-TC-DN2_Tc_N_CD40L+	1
CASSLAGGFYGYTF	V12-4	J1-2	LULO-TC-DN2_Tc_N_CD40L+	1
CASSLAHSGTGLSEQSF	V12-4	J2-1	LULO-TC-DN2_Tc_N_CD40L+	1
CASSLDGDTIYF	V12-4	J1-3	LULO-TC-DN2_Tc_N_CD40L+	1
CASSLGGGTIVIHEQYF	V12-4	J2-7	LULO-TC-DN2_Tc_N_CD40L+	1
CASSLGVSYEKSF	V12-4	J2-7	LULO-TC-DN2_Tc_N_CD40L+	1
CASSLNGDRAYSPLHF	V12-4	J1-6	LULO-TC-DN2_Tc_N_CD40L+	2
CASSLSGTGADGYTF	V12-4	J1-2	LULO-TC-DN2_Tc_N_CD40L+	2
CASSPDYGNTTYF	V12-4	J1-3	LULO-TC-DN2_Tc_N_CD40L+	1
CASSPRRERRGNEQFF	V12-4	J2-1	LULO-TC-DN2_Tc_N_CD40L+	1
CASSPSGSGADTQYF	V12-4	J2-3	LULO-TC-DN2_Tc_N_CD40L+	1
CASSSARDSSYEQYF	V12-4	J2-7	LULO-TC-DN2_Tc_N_CD40L+	1
CASSSGFGNSPLHF	V12-4	J1-6	LULO-TC-DN2_Tc_N_CD40L+	2
CASSSGNGELFF	V12-4	J2-2	LULO-TC-DN2_Tc_N_CD40L+	1
CASSSLRTGPPVAGYTF	V12-4	J1-2	LULO-TC-DN2_Tc_N_CD40L+	1
CASSSRGGLALEQYF	V12-4	J2-7	LULO-TC-DN2_Tc_N_CD40L+	1
CASSSRTGENEKLFF	V12-4	J1-4	LULO-TC-DN2_Tc_N_CD40L+	2
CASSSTGERTYEQYF	V12-4	J2-7	LULO-TC-DN2_Tc_N_CD40L+	1
CASSVRGLNSNQPQHF	V12-4	J1-5	LULO-TC-DN2_Tc_N_CD40L+	1
CASSYGDRAQYGYTF	V12-4	J1-2	LULO-TC-DN2_Tc_N_CD40L+	1
CASSYGGSSYEQYF	V12-4	J2-7	LULO-TC-DN2_Tc_N_CD40L+	1
CASSYGLGANVLTF	V12-4	J2-6	LULO-TC-DN2_Tc_N_CD40L+	1
CASSYPPAGELFF	V12-4	J2-2	LULO-TC-DN2_Tc_N_CD40L+	2
CASSYRSGSLKGGELFF	V12-4	J2-2	LULO-TC-DN2_Tc_N_CD40L+	2
CATSSRGAFEQYF	V12-4	J2-7	LULO-TC-DN2_Tc_N_CD40L+	1
LAIGGGQETQYF	V12-4	J2-5	LULO-TC-DN2_Tc_N_CD40L+	2
CAAGGGNQPQHF	V12-5	J1-5	LULO-TC-DN2_Tc_N_CD40L+	1
CACRGGETQYF	V12-5	J2-5	LULO-TC-DN2_Tc_N_CD40L+	2
CACSFRQTNTEAFF	V12-5	J1-1	LULO-TC-DN2_Tc_N_CD40L+	1
CAGSFRGGATYEQYF	V12-5	J2-7	LULO-TC-DN2_Tc_N_CD40L+	2
CAIHGTGNTGELFF	V12-5	J2-2	LULO-TC-DN2_Tc_N_CD40L+	1
CAIRGGQETQYF	V12-5	J2-5	LULO-TC-DN2_Tc_N_CD40L+	1
CAITVGASRSNEQFF	V12-5	J2-1	LULO-TC-DN2_Tc_N_CD40L+	1
CAIYRGRSTEAFF	V12-5	J1-1	LULO-TC-DN2_Tc_N_CD40L+	2
CAMANWTGELFF	V12-5	J2-2	LULO-TC-DN2_Tc_N_CD40L+	2
CANEVGGSYEQYF	V12-5	J2-7	LULO-TC-DN2_Tc_N_CD40L+	45
CARGFRPPGCPAAFF	V12-5	J1-1	LULO-TC-DN2_Tc_N_CD40L+	1
CARGSREPFF	V12-5	J2-1	LULO-TC-DN2_Tc_N_CD40L+	1
CARKPMTGSGYTF	V12-5	J1-2	LULO-TC-DN2_Tc_N_CD40L+	4
CARRAGGGQPQHF	V12-5	J1-5	LULO-TC-DN2_Tc_N_CD40L+	1
CASADTATSYEQYF	V12-5	J2-1	LULO-TC-DN2_Tc_N_CD40L+	2
CASADTATSYEQYF	V12-5	J2-7	LULO-TC-DN2_Tc_N_CD40L+	30
CASAENGNTEAFF	V12-5	J1-1	LULO-TC-DN2_Tc_N_CD40L+	46
CASALDSISYNEQFF	V12-5	J2-1	LULO-TC-DN2_Tc_N_CD40L+	25
CASALGLAGGRFEQFF	V12-5	J2-1	LULO-TC-DN2_Tc_N_CD40L+	20
CASALGTGTYTF	V12-5	J1-2	LULO-TC-DN2_Tc_N_CD40L+	128
CASAPATNYGYTF	V12-5	J1-2	LULO-TC-DN2_Tc_N_CD40L+	35
CASAPGGYEQYF	V12-5	J2-7	LULO-TC-DN2_Tc_N_CD40L+	20
CASAPLAGGMADTQYF	V12-5	J2-3	LULO-TC-DN2_Tc_N_CD40L+	1
CASAPQGDYGYTF	V12-5	J1-2	LULO-TC-DN2_Tc_N_CD40L+	7
CASARGAGNTGELFF	V12-5	J2-2	LULO-TC-DN2_Tc_N_CD40L+	11
CASARTGGKGETQYF	V12-5	J2-5	LULO-TC-DN2_Tc_N_CD40L+	28
CASARTGGKGETQYF	V12-5	J2-7	LULO-TC-DN2_Tc_N_CD40L+	3
CASATRGTDSSYEQYF	V12-5	J2-7	LULO-TC-DN2_Tc_N_CD40L+	1
CASAVVGAYEQYF	V12-5	J2-7	LULO-TC-DN2_Tc_N_CD40L+	7
CASAYLGGEQYF	V12-5	J2-7	LULO-TC-DN2_Tc_N_CD40L+	35
CASCLEIRETQYF	V12-5	J2-5	LULO-TC-DN2_Tc_N_CD40L+	1
CASDLNRGGNTEAFF	V12-5	J1-1	LULO-TC-DN2_Tc_N_CD40L+	21
CASDNTGELFF	V12-5	J2-2	LULO-TC-DN2_Tc_N_CD40L+	3
CASDRDGSIGEQFF	V12-5	J2-1	LULO-TC-DN2_Tc_N_CD40L+	19
CASETDRANTEAFF	V12-5	J1-1	LULO-TC-DN2_Tc_N_CD40L+	2
CASETHERDEGDTQYF	V12-5	J2-3	LULO-TC-DN2_Tc_N_CD40L+	17
CASFSGLYNSPLHF	V12-5	J1-6	LULO-TC-DN2_Tc_N_CD40L+	1
CASGAGGYNEQFF	V12-5	J2-1	LULO-TC-DN2_Tc_N_CD40L+	45
CASGAGGYNEQFF	V12-5	J2-7	LULO-TC-DN2_Tc_N_CD40L+	1
CASGDDGTDEKLFF	V12-5	J1-4	LULO-TC-DN2_Tc_N_CD40L+	3
CASGDTETDTQYF	V12-5	J2-3	LULO-TC-DN2_Tc_N_CD40L+	1
CASGDWREQYF	V12-5	J2-7	LULO-TC-DN2_Tc_N_CD40L+	2
CASGFAYEQYF	V12-5	J2-7	LULO-TC-DN2_Tc_N_CD40L+	11
CASGFGPGEQYF	V12-5	J2-7	LULO-TC-DN2_Tc_N_CD40L+	10
CASGFGTGGSYEQYF	V12-5	J2-7	LULO-TC-DN2_Tc_N_CD40L+	9
CASGFLGGGGNEKLFF	V12-5	J1-4	LULO-TC-DN2_Tc_N_CD40L+	20
CASGFNEQFF	V12-5	J2-1	LULO-TC-DN2_Tc_N_CD40L+	74
CASGFNEQFF	V12-5	J2-7	LULO-TC-DN2_Tc_N_CD40L+	1
CASGFNPRDGYTF	V12-5	J1-2	LULO-TC-DN2_Tc_N_CD40L+	36
CASGFPRGRADEQYF	V12-5	J2-7	LULO-TC-DN2_Tc_N_CD40L+	9
CASGFRQPGSTEAFF	V12-5	J1-1	LULO-TC-DN2_Tc_N_CD40L+	26
CASGFTFTEAFF	V12-5	J1-1	LULO-TC-DN2_Tc_N_CD40L+	27
CASGGAGERPRETQYF	V12-5	J2-5	LULO-TC-DN2_Tc_N_CD40L+	47
CASGGAGERPRETQYF	V12-5	J2-7	LULO-TC-DN2_Tc_N_CD40L+	2
CASGGGGGGTEAFF	V12-5	J1-1	LULO-TC-DN2_Tc_N_CD40L+	3
CASGGGQGAGANVLTF	V12-5	J2-6	LULO-TC-DN2_Tc_N_CD40L+	27
CASGGGSYWGELFF	V12-5	J2-2	LULO-TC-DN2_Tc_N_CD40L+	5
CASGGQGAKGDYGYTF	V12-5	J1-2	LULO-TC-DN2_Tc_N_CD40L+	1
CASGGTLTGELFF	V12-5	J2-2	LULO-TC-DN2_Tc_N_CD40L+	47
CASGHQRGARSGDQETQYF	V12-5	J2-5	LULO-TC-DN2_Tc_N_CD40L+	8
CASGINTDFYGYTF	V12-5	J1-2	LULO-TC-DN2_Tc_N_CD40L+	22
CASGLAGLDTQYF	V12-5	J2-3	LULO-TC-DN2_Tc_N_CD40L+	34
CASGLAGLDTRYF	V12-5	J2-3	LULO-TC-DN2_Tc_N_CD40L+	1
CASGLAHKDEQFF	V12-5	J2-1	LULO-TC-DN2_Tc_N_CD40L+	13
CASGLAPNTEAFF	V12-5	J1-1	LULO-TC-DN2_Tc_N_CD40L+	1
CASGLAPSRDTTNYEQYF	V12-5	J2-7	LULO-TC-DN2_Tc_N_CD40L+	24
CASGLAPYNEQFC	V12-5	J2-1	LULO-TC-DN2_Tc_N_CD40L+	1
CASGLAPYNEQFF	V12-5	J2-1	LULO-TC-DN2_Tc_N_CD40L+	22
CASGLARDGQETQYF	V12-5	J2-1	LULO-TC-DN2_Tc_N_CD40L+	1
CASGLARDGQETQYF	V12-5	J2-5	LULO-TC-DN2_Tc_N_CD40L+	36
CASGLARDGQETQYF	V12-5	J2-7	LULO-TC-DN2_Tc_N_CD40L+	6
CASGLASGSSNEQFF	V12-5	J2-1	LULO-TC-DN2_Tc_N_CD40L+	31
CASGLASGSSNEQFF	V12-5	J2-7	LULO-TC-DN2_Tc_N_CD40L+	1
CASGLASYEQYF	V12-5	J2-7	LULO-TC-DN2_Tc_N_CD40L+	14
CASGLDARGLGNIQYF	V12-5	J2-1	LULO-TC-DN2_Tc_N_CD40L+	5
CASGLDARGLGNIQYF	V12-5	J2-4	LULO-TC-DN2_Tc_N_CD40L+	11
CASGLDARGLGNIQYF	V12-5	J2-7	LULO-TC-DN2_Tc_N_CD40L+	4
CASGLDPGELFF	V12-5	J2-2	LULO-TC-DN2_Tc_N_CD40L+	16
CASGLDRANTGELFF	V12-5	J2-2	LULO-TC-DN2_Tc_N_CD40L+	9
CASGLDRANTGKLFF	V12-5	J2-2	LULO-TC-DN2_Tc_N_CD40L+	1
CASGLDSPHGYTF	V12-5	J1-2	LULO-TC-DN2_Tc_N_CD40L+	40
CASGLDSYGYTF	V12-5	J1-2	LULO-TC-DN2_Tc_N_CD40L+	12
CASGLEGARNSPLHF	V12-5	J1-6	LULO-TC-DN2_Tc_N_CD40L+	31
CASGLEGGNYGYTF	V12-5	J1-2	LULO-TC-DN2_Tc_N_CD40L+	57
CASGLEGLRTEAFF	V12-5	J1-1	LULO-TC-DN2_Tc_N_CD40L+	15
CASGLEGPGRGTDTQYF	V12-5	J2-3	LULO-TC-DN2_Tc_N_CD40L+	18
CASGLEGRAGNTEAFF	V12-5	J1-1	LULO-TC-DN2_Tc_N_CD40L+	18
CASGLERGKYGYTF	V12-5	J1-2	LULO-TC-DN2_Tc_N_CD40L+	1
CASGLETGVRSYNEQFF	V12-5	J2-1	LULO-TC-DN2_Tc_N_CD40L+	21
CASGLFYNEQFF	V12-5	J2-1	LULO-TC-DN2_Tc_N_CD40L+	15
CASGLGATSGGADNEQFF	V12-5	J2-1	LULO-TC-DN2_Tc_N_CD40L+	5
CASGLGGGRLDYEQYF	V12-5	J2-7	LULO-TC-DN2_Tc_N_CD40L+	1
CASGLGGLRDIQYF	V12-5	J2-1	LULO-TC-DN2_Tc_N_CD40L+	10
CASGLGGLRDIQYF	V12-5	J2-4	LULO-TC-DN2_Tc_N_CD40L+	47
CASGLGGLRDIQYF	V12-5	J2-7	LULO-TC-DN2_Tc_N_CD40L+	11
CASGLGGNNEQFF	V12-5	J2-1	LULO-TC-DN2_Tc_N_CD40L+	18
CASGLGNTEAFF	V12-5	J1-1	LULO-TC-DN2_Tc_N_CD40L+	22
CASGLGPPGDGTDTQYF	V12-5	J2-3	LULO-TC-DN2_Tc_N_CD40L+	21
CASGLGPQETQYF	V12-5	J2-5	LULO-TC-DN2_Tc_N_CD40L+	62
CASGLGPQETQYF	V12-5	J2-7	LULO-TC-DN2_Tc_N_CD40L+	5
CASGLGQIEAFF	V12-5	J1-1	LULO-TC-DN2_Tc_N_CD40L+	12
CASGLGQTNQPQHF	V12-5	J1-5	LULO-TC-DN2_Tc_N_CD40L+	15
CASGLGRGAQYF	V12-5	J2-3	LULO-TC-DN2_Tc_N_CD40L+	17
CASGLGSGSSYNEQFF	V12-5	J2-1	LULO-TC-DN2_Tc_N_CD40L+	7
CASGLGTDNYGYTF	V12-5	J1-2	LULO-TC-DN2_Tc_N_CD40L+	9
CASGLGTGLALSEGNEQFF	V12-5	J2-1	LULO-TC-DN2_Tc_N_CD40L+	2
CASGLGTGRNEQFF	V12-5	J2-1	LULO-TC-DN2_Tc_N_CD40L+	20
CASGLGTGSSGPQHF	V12-5	J1-5	LULO-TC-DN2_Tc_N_CD40L+	7
CASGLGTKNEQYF	V12-5	J2-4	LULO-TC-DN2_Tc_N_CD40L+	1
CASGLGTKNEQYF	V12-5	J2-7	LULO-TC-DN2_Tc_N_CD40L+	2
CASGLIGLLGTDTQYF	V12-5	J2-3	LULO-TC-DN2_Tc_N_CD40L+	46
CASGLIGTGDYNEQFF	V12-5	J2-1	LULO-TC-DN2_Tc_N_CD40L+	23
CASGLIRTGSAEQYF	V12-5	J2-7	LULO-TC-DN2_Tc_N_CD40L+	10
CASGLNAGGYEQYF	V12-5	J2-7	LULO-TC-DN2_Tc_N_CD40L+	12
CASGLNSYYGYTF	V12-5	J1-2	LULO-TC-DN2_Tc_N_CD40L+	24
CASGLPGQGDNEQFF	V12-5	J2-1	LULO-TC-DN2_Tc_N_CD40L+	36
CASGLPPAQYF	V12-5	J2-3	LULO-TC-DN2_Tc_N_CD40L+	20
CASGLPPPNEKLFF	V12-5	J1-4	LULO-TC-DN2_Tc_N_CD40L+	5
CASGLPPPTGYTF	V12-5	J1-2	LULO-TC-DN2_Tc_N_CD40L+	43
CASGLPPPTVYTF	V12-5	J1-2	LULO-TC-DN2_Tc_N_CD40L+	1
CASGLPPRGRDETQYF	V12-5	J2-3	LULO-TC-DN2_Tc_N_CD40L+	1
CASGLPPRGRDETQYF	V12-5	J2-5	LULO-TC-DN2_Tc_N_CD40L+	20
CASGLPQGGELFF	V12-5	J2-2	LULO-TC-DN2_Tc_N_CD40L+	47
CASGLPRSIQGGGEKLFF	V12-5	J1-4	LULO-TC-DN2_Tc_N_CD40L+	8
CASGLPSGTSGHNEQFF	V12-5	J2-1	LULO-TC-DN2_Tc_N_CD40L+	20
CASGLQGALTDTQYF	V12-5	J2-3	LULO-TC-DN2_Tc_N_CD40L+	56
CASGLSGGRLDYEQYF	V12-5	J2-7	LULO-TC-DN2_Tc_N_CD40L+	13
CASGLSGSSYEQYF	V12-5	J2-7	LULO-TC-DN2_Tc_N_CD40L+	30
CASGLSQGEPSEQYF	V12-5	J2-7	LULO-TC-DN2_Tc_N_CD40L+	2
CASGLSSNQPQHF	V12-5	J1-5	LULO-TC-DN2_Tc_N_CD40L+	23
CASGLSTDTQYF	V12-5	J2-3	LULO-TC-DN2_Tc_N_CD40L+	43
CASGLSTGGYEQYF	V12-5	J2-1	LULO-TC-DN2_Tc_N_CD40L+	1
CASGLSTSYNEQFF	V12-5	J2-1	LULO-TC-DN2_Tc_N_CD40L+	31
CASGLSTSYNEQFF	V12-5	J2-5	LULO-TC-DN2_Tc_N_CD40L+	1
CASGLSTTVPSYNEQFF	V12-5	J2-1	LULO-TC-DN2_Tc_N_CD40L+	39
CASGLSTTVPSYNEQFF	V12-5	J2-7	LULO-TC-DN2_Tc_N_CD40L+	1
CASGLSTYNQPQHF	V12-5	J1-5	LULO-TC-DN2_Tc_N_CD40L+	46
CASGLTDSTPYNEQFF	V12-5	J2-1	LULO-TC-DN2_Tc_N_CD40L+	41
CASGLTGAQPQHF	V12-5	J1-5	LULO-TC-DN2_Tc_N_CD40L+	5
CASGLTGMAGELFF	V12-5	J2-2	LULO-TC-DN2_Tc_N_CD40L+	4
CASGLTPNTEAFF	V12-5	J1-1	LULO-TC-DN2_Tc_N_CD40L+	40
CASGLVAGDNYGYTF	V12-5	J1-2	LULO-TC-DN2_Tc_N_CD40L+	56
CASGLVGAQFF	V12-5	J2-1	LULO-TC-DN2_Tc_N_CD40L+	12
CASGLVGDTQYF	V12-5	J2-3	LULO-TC-DN2_Tc_N_CD40L+	15
CASGLVGGNEQFF	V12-5	J2-1	LULO-TC-DN2_Tc_N_CD40L+	39
CASGLVGGTEAFF	V12-5	J1-1	LULO-TC-DN2_Tc_N_CD40L+	49
CASGLVGTGGTGELFF	V12-5	J2-2	LULO-TC-DN2_Tc_N_CD40L+	50
CASGLVLAGVKGPGNTIYF	V12-5	J1-3	LULO-TC-DN2_Tc_N_CD40L+	1
CASGLVPTGGAGANVLTF	V12-5	J2-6	LULO-TC-DN2_Tc_N_CD40L+	20
CASGLVQGHYNEQFF	V12-5	J2-1	LULO-TC-DN2_Tc_N_CD40L+	25
CASGLVQTLAGGPYEQYF	V12-5	J2-1	LULO-TC-DN2_Tc_N_CD40L+	1
CASGLVQTLAGGPYEQYF	V12-5	J2-7	LULO-TC-DN2_Tc_N_CD40L+	15
CASGLVRGEGHNEQFF	V12-5	J2-1	LULO-TC-DN2_Tc_N_CD40L+	29
CASGLVRTGGVNEFF	V12-5	J2-1	LULO-TC-DN2_Tc_N_CD40L+	12
CASGLVTGNTGELFF	V12-5	J2-2	LULO-TC-DN2_Tc_N_CD40L+	7
CASGLVWTGGVNEFF	V12-5	J2-1	LULO-TC-DN2_Tc_N_CD40L+	1
CASGLYGTGRRVPEAFF	V12-5	J1-1	LULO-TC-DN2_Tc_N_CD40L+	35
CASGPEGAPAQPNYGYTF	V12-5	J1-2	LULO-TC-DN2_Tc_N_CD40L+	18
CASGPESYNEQYF	V12-5	J2-7	LULO-TC-DN2_Tc_N_CD40L+	3
CASGPGDRGVTEAFF	V12-5	J1-1	LULO-TC-DN2_Tc_N_CD40L+	47
CASGPGPGRYGYTF	V12-5	J1-2	LULO-TC-DN2_Tc_N_CD40L+	11
CASGPGPLNEQFF	V12-5	J2-1	LULO-TC-DN2_Tc_N_CD40L+	12
CASGPGPLNEQFF	V12-5	J2-7	LULO-TC-DN2_Tc_N_CD40L+	1
CASGPGPLNEQYF	V12-5	J2-7	LULO-TC-DN2_Tc_N_CD40L+	1
CASGPGQNTEAFF	V12-5	J1-1	LULO-TC-DN2_Tc_N_CD40L+	32
CASGPGTGPSGNTEAFF	V12-5	J1-1	LULO-TC-DN2_Tc_N_CD40L+	25
CASGPGTSGRADTQYF	V12-5	J2-3	LULO-TC-DN2_Tc_N_CD40L+	34
CASGPNSDRADNYGYTF	V12-5	J1-2	LULO-TC-DN2_Tc_N_CD40L+	19
CASGPPGLRTGELFF	V12-5	J2-2	LULO-TC-DN2_Tc_N_CD40L+	17
CASGPPSIRQFF	V12-5	J2-1	LULO-TC-DN2_Tc_N_CD40L+	1
CASGPRTGINEQYF	V12-5	J2-7	LULO-TC-DN2_Tc_N_CD40L+	26
CASGPSPGENYGYTF	V12-5	J1-2	LULO-TC-DN2_Tc_N_CD40L+	40
CASGPSRQGRRFNYGYTF	V12-5	J1-2	LULO-TC-DN2_Tc_N_CD40L+	28
CASGPSVIEQFF	V12-5	J2-1	LULO-TC-DN2_Tc_N_CD40L+	10
CASGPTGNRGYTF	V12-5	J1-2	LULO-TC-DN2_Tc_N_CD40L+	20
CASGPTTIETQYF	V12-5	J2-5	LULO-TC-DN2_Tc_N_CD40L+	6
CASGQGDEQYF	V12-5	J2-7	LULO-TC-DN2_Tc_N_CD40L+	5
CASGQTVSYEQYF	V12-5	J2-7	LULO-TC-DN2_Tc_N_CD40L+	1
CASGRDQAVGDTIYF	V12-5	J1-3	LULO-TC-DN2_Tc_N_CD40L+	35
CASGRDRAVPPLHF	V12-5	J1-6	LULO-TC-DN2_Tc_N_CD40L+	18
CASGRGLGYTF	V12-5	J1-2	LULO-TC-DN2_Tc_N_CD40L+	2
CASGRNYEQYF	V12-5	J2-7	LULO-TC-DN2_Tc_N_CD40L+	6
CASGRPGTGGAGYGYTF	V12-5	J1-2	LULO-TC-DN2_Tc_N_CD40L+	1
CASGRPGTGPARGTNEKLFF	V12-5	J1-4	LULO-TC-DN2_Tc_N_CD40L+	25
CASGRSGSGLGAKNIQYF	V12-5	J2-4	LULO-TC-DN2_Tc_N_CD40L+	2
CASGRSGSGLGAKNIQYF	V12-5	J2-7	LULO-TC-DN2_Tc_N_CD40L+	2
CASGSAGVTYNEQFF	V12-5	J2-1	LULO-TC-DN2_Tc_N_CD40L+	22
CASGSAVPYGYTF	V12-5	J1-2	LULO-TC-DN2_Tc_N_CD40L+	19
CASGSEPLDYGYTF	V12-5	J1-2	LULO-TC-DN2_Tc_N_CD40L+	1
CASGSGANTEAFF	V12-5	J1-1	LULO-TC-DN2_Tc_N_CD40L+	61
CASGSGPLDYGYTF	V12-5	J1-2	LULO-TC-DN2_Tc_N_CD40L+	81
CASGSIRTDTQYF	V12-5	J2-3	LULO-TC-DN2_Tc_N_CD40L+	106
CASGSNYGYTF	V12-5	J1-2	LULO-TC-DN2_Tc_N_CD40L+	10
CASGSPQLQWATDTQYF	V12-5	J2-3	LULO-TC-DN2_Tc_N_CD40L+	27
CASGSPTPQPQHF	V12-5	J1-5	LULO-TC-DN2_Tc_N_CD40L+	39
CASGSRQGPNYGYTF	V12-5	J1-2	LULO-TC-DN2_Tc_N_CD40L+	82
CASGSSGVHTGELFF	V12-5	J2-2	LULO-TC-DN2_Tc_N_CD40L+	89
CASGSSGVHTGELVF	V12-5	J2-2	LULO-TC-DN2_Tc_N_CD40L+	1
CASGSSTSGSFYNEQFF	V12-5	J2-1	LULO-TC-DN2_Tc_N_CD40L+	11
CASGSSTSGSFYNEQFF	V12-5	J2-5	LULO-TC-DN2_Tc_N_CD40L+	1
CASGSYEQFF	V12-5	J2-1	LULO-TC-DN2_Tc_N_CD40L+	3
CASGTDRANTEAFF	V12-5	J1-1	LULO-TC-DN2_Tc_N_CD40L+	56
CASGTDRANTGAFF	V12-5	J1-1	LULO-TC-DN2_Tc_N_CD40L+	1
CASGTFPRDTEAFF	V12-5	J1-1	LULO-TC-DN2_Tc_N_CD40L+	12
CASGTGLEQYF	V12-5	J2-7	LULO-TC-DN2_Tc_N_CD40L+	8
CASGTGNQPQHF	V12-5	J1-5	LULO-TC-DN2_Tc_N_CD40L+	30
CASGTGTGHGYTF	V12-5	J1-2	LULO-TC-DN2_Tc_N_CD40L+	14
CASGTGTLNTEAFF	V12-5	J1-1	LULO-TC-DN2_Tc_N_CD40L+	3
CASGTHPRGTSTDTQYF	V12-5	J2-3	LULO-TC-DN2_Tc_N_CD40L+	25
CASGTPPGQENTEAFF	V12-5	J1-1	LULO-TC-DN2_Tc_N_CD40L+	28
CASGTSGPQETQYF	V12-5	J2-5	LULO-TC-DN2_Tc_N_CD40L+	4
CASGTSGPQETQYF	V12-5	J2-7	LULO-TC-DN2_Tc_N_CD40L+	2
CASGVGADTQYF	V12-5	J2-3	LULO-TC-DN2_Tc_N_CD40L+	2
CASGVGYEAFF	V12-5	J1-1	LULO-TC-DN2_Tc_N_CD40L+	38
CASGVTGELFF	V12-5	J2-2	LULO-TC-DN2_Tc_N_CD40L+	30
CASGWEGTEAFF	V12-5	J1-1	LULO-TC-DN2_Tc_N_CD40L+	35
CASGWRGQGKDEQYF	V12-5	J2-7	LULO-TC-DN2_Tc_N_CD40L+	1
CASGYIPQETQYF	V12-5	J2-5	LULO-TC-DN2_Tc_N_CD40L+	8
CASGYIPQETQYF	V12-5	J2-7	LULO-TC-DN2_Tc_N_CD40L+	7
CASGYSEQFF	V12-5	J2-1	LULO-TC-DN2_Tc_N_CD40L+	80
CASGYSEQFF	V12-5	J2-7	LULO-TC-DN2_Tc_N_CD40L+	1
CASGYTETDTQYF	V12-5	J2-3	LULO-TC-DN2_Tc_N_CD40L+	26
CASHRGPANYGYTF	V12-5	J1-2	LULO-TC-DN2_Tc_N_CD40L+	2
CASIETGRNTEAFF	V12-5	J1-1	LULO-TC-DN2_Tc_N_CD40L+	1
CASIGASNEQFF	V12-5	J2-1	LULO-TC-DN2_Tc_N_CD40L+	2
CASIGTSGSNEQFF	V12-5	J2-1	LULO-TC-DN2_Tc_N_CD40L+	2
CASIWGAEAFF	V12-5	J1-1	LULO-TC-DN2_Tc_N_CD40L+	2
CASKPSGAPYNEQFF	V12-5	J2-1	LULO-TC-DN2_Tc_N_CD40L+	2
CASKPSGRQGVNYGYTF	V12-5	J1-2	LULO-TC-DN2_Tc_N_CD40L+	1
CASKRGGSSYNSPLHF	V12-5	J1-6	LULO-TC-DN2_Tc_N_CD40L+	1
CASKRNEQFF	V12-5	J2-1	LULO-TC-DN2_Tc_N_CD40L+	3
CASKRVNSPLHF	V12-5	J1-6	LULO-TC-DN2_Tc_N_CD40L+	1
CASKTGETQYF	V12-5	J2-5	LULO-TC-DN2_Tc_N_CD40L+	1
CASLEGRTGGSADTQYF	V12-5	J2-3	LULO-TC-DN2_Tc_N_CD40L+	1
CASLPVAGPTRELFF	V12-5	J2-2	LULO-TC-DN2_Tc_N_CD40L+	1
CASLRGYTF	V12-5	J1-2	LULO-TC-DN2_Tc_N_CD40L+	1
CASMIGGGHTEAFF	V12-5	J1-1	LULO-TC-DN2_Tc_N_CD40L+	1
CASNGWGSTEAFF	V12-5	J1-1	LULO-TC-DN2_Tc_N_CD40L+	57
CASNKRDYHSGQFF	V12-5	J2-1	LULO-TC-DN2_Tc_N_CD40L+	5
CASNLGPSRYEQYF	V12-5	J2-7	LULO-TC-DN2_Tc_N_CD40L+	1
CASNWDGGPYNEQFF	V12-5	J2-1	LULO-TC-DN2_Tc_N_CD40L+	4
CASPIRDRGRIGRAEQYF	V12-5	J2-7	LULO-TC-DN2_Tc_N_CD40L+	13
CASPSGSGTEAFF	V12-5	J1-1	LULO-TC-DN2_Tc_N_CD40L+	1
CASQGGNQPQHF	V12-5	J1-5	LULO-TC-DN2_Tc_N_CD40L+	4
CASRAGTSLNNEQFF	V12-5	J2-1	LULO-TC-DN2_Tc_N_CD40L+	1
CASRASGTGVLNTEAFF	V12-5	J1-1	LULO-TC-DN2_Tc_N_CD40L+	1
CASRATLTNTGELFF	V12-5	J2-2	LULO-TC-DN2_Tc_N_CD40L+	1
CASRATYGYTF	V12-5	J1-2	LULO-TC-DN2_Tc_N_CD40L+	5
CASRDRGSRETQYF	V12-5	J2-5	LULO-TC-DN2_Tc_N_CD40L+	1
CASRDRLVTEAFF	V12-5	J1-1	LULO-TC-DN2_Tc_N_CD40L+	1
CASREAEAYGYTF	V12-5	J1-2	LULO-TC-DN2_Tc_N_CD40L+	2
CASRFTYKGEAFF	V12-5	J1-1	LULO-TC-DN2_Tc_N_CD40L+	1
CASRGAYSNQLQHF	V12-5	J1-5	LULO-TC-DN2_Tc_N_CD40L+	1
CASRGAYSNQPQHF	V12-5	J1-5	LULO-TC-DN2_Tc_N_CD40L+	21
CASRGDRASYNEQFF	V12-5	J2-1	LULO-TC-DN2_Tc_N_CD40L+	3
CASRGGAGNEQFF	V12-5	J2-1	LULO-TC-DN2_Tc_N_CD40L+	1
CASRGGNQPQHF	V12-5	J1-5	LULO-TC-DN2_Tc_N_CD40L+	1
CASRGGQGSGTGELFF	V12-5	J2-2	LULO-TC-DN2_Tc_N_CD40L+	2
CASRGQDQPQHF	V12-5	J1-5	LULO-TC-DN2_Tc_N_CD40L+	1
CASRGQGRWDYGYTF	V12-5	J1-2	LULO-TC-DN2_Tc_N_CD40L+	1
CASRGTDYTF	V12-5	J1-2	LULO-TC-DN2_Tc_N_CD40L+	1
CASRGTSGEQYF	V12-5	J2-7	LULO-TC-DN2_Tc_N_CD40L+	1
CASRKGGTGNTGELFF	V12-5	J2-2	LULO-TC-DN2_Tc_N_CD40L+	2
CASRLGEKLFF	V12-5	J1-4	LULO-TC-DN2_Tc_N_CD40L+	1
CASRLGGEQFF	V12-5	J2-1	LULO-TC-DN2_Tc_N_CD40L+	1
CASRLGVSRDNEQFF	V12-5	J2-1	LULO-TC-DN2_Tc_N_CD40L+	1
CASRPAKGLGNTIYF	V12-5	J1-3	LULO-TC-DN2_Tc_N_CD40L+	1
CASRPDRVAGYTF	V12-5	J1-2	LULO-TC-DN2_Tc_N_CD40L+	3
CASRPGGGHEQFF	V12-5	J2-1	LULO-TC-DN2_Tc_N_CD40L+	4
CASRPGLQGYNEQFF	V12-5	J2-1	LULO-TC-DN2_Tc_N_CD40L+	1
CASRPGTGGADTQYF	V12-5	J2-3	LULO-TC-DN2_Tc_N_CD40L+	1
CASRPLGGNTIYF	V12-5	J1-3	LULO-TC-DN2_Tc_N_CD40L+	1
CASRPPGTGETGELFF	V12-5	J2-2	LULO-TC-DN2_Tc_N_CD40L+	1
CASRPPSIRQFF	V12-5	J2-1	LULO-TC-DN2_Tc_N_CD40L+	1
CASRPSRGSSGANVLTF	V12-5	J2-6	LULO-TC-DN2_Tc_N_CD40L+	2
CASRPTGGLSYEQYF	V12-5	J2-7	LULO-TC-DN2_Tc_N_CD40L+	1
CASRPTGTTEAFF	V12-5	J1-1	LULO-TC-DN2_Tc_N_CD40L+	1
CASRPTLVTPYNEQFF	V12-5	J2-1	LULO-TC-DN2_Tc_N_CD40L+	1
CASRPVNTEAFF	V12-5	J1-1	LULO-TC-DN2_Tc_N_CD40L+	1
CASRQADTQYF	V12-5	J2-3	LULO-TC-DN2_Tc_N_CD40L+	2
CASRQGRSPLHF	V12-5	J1-6	LULO-TC-DN2_Tc_N_CD40L+	1
CASRRYTEAFF	V12-5	J1-1	LULO-TC-DN2_Tc_N_CD40L+	2
CASRSSRGNYGYTF	V12-5	J1-2	LULO-TC-DN2_Tc_N_CD40L+	2
CASRSSSGGAYEQYF	V12-5	J2-7	LULO-TC-DN2_Tc_N_CD40L+	2
CASRTATSGAVDTQYF	V12-5	J2-3	LULO-TC-DN2_Tc_N_CD40L+	1
CASRTGWEEKLFF	V12-5	J1-4	LULO-TC-DN2_Tc_N_CD40L+	1
CASRVRGLAGVGETQYF	V12-5	J2-5	LULO-TC-DN2_Tc_N_CD40L+	1
CASRVTGQEDGYTF	V12-5	J1-2	LULO-TC-DN2_Tc_N_CD40L+	2
CASRYGQGSEQYF	V12-5	J2-7	LULO-TC-DN2_Tc_N_CD40L+	2
CASRYGSTEAFF	V12-5	J1-1	LULO-TC-DN2_Tc_N_CD40L+	1
CASSADGPGEQFF	V12-5	J2-1	LULO-TC-DN2_Tc_N_CD40L+	1
CASSADRALYEQYF	V12-5	J2-7	LULO-TC-DN2_Tc_N_CD40L+	3
CASSAGLDRGRDDEQYF	V12-5	J2-7	LULO-TC-DN2_Tc_N_CD40L+	1
CASSAGSGVSVYEQYF	V12-5	J2-7	LULO-TC-DN2_Tc_N_CD40L+	1
CASSAHSSNEQFF	V12-5	J2-1	LULO-TC-DN2_Tc_N_CD40L+	1
CASSAIVNPTAFQETQYF	V12-5	J2-5	LULO-TC-DN2_Tc_N_CD40L+	1
CASSALIRGLTEQFF	V12-5	J2-1	LULO-TC-DN2_Tc_N_CD40L+	2
CASSALVLADNEQFF	V12-5	J2-1	LULO-TC-DN2_Tc_N_CD40L+	1
CASSAQETQYF	V12-5	J2-7	LULO-TC-DN2_Tc_N_CD40L+	1
CASSARGLASDEQYF	V12-5	J2-7	LULO-TC-DN2_Tc_N_CD40L+	3
CASSASGANVLTF	V12-5	J2-6	LULO-TC-DN2_Tc_N_CD40L+	1
CASSASGRHNEQFF	V12-5	J2-1	LULO-TC-DN2_Tc_N_CD40L+	69
CASSASGRHNEQYF	V12-5	J2-7	LULO-TC-DN2_Tc_N_CD40L+	2
CASSAWRADNEQFF	V12-5	J2-1	LULO-TC-DN2_Tc_N_CD40L+	1
CASSDPGQGSYEQYF	V12-5	J2-7	LULO-TC-DN2_Tc_N_CD40L+	1
CASSEDRGRFNVLTF	V12-5	J2-6	LULO-TC-DN2_Tc_N_CD40L+	2
CASSEGDSRPRGYTF	V12-5	J1-2	LULO-TC-DN2_Tc_N_CD40L+	1
CASSEGLAGGHPTSSYNEQFF	V12-5	J2-1	LULO-TC-DN2_Tc_N_CD40L+	1
CASSEGRPLSAGYTF	V12-5	J1-2	LULO-TC-DN2_Tc_N_CD40L+	1
CASSFDANTIYF	V12-5	J1-3	LULO-TC-DN2_Tc_N_CD40L+	2
CASSFDGDTIYF	V12-5	J1-3	LULO-TC-DN2_Tc_N_CD40L+	1
CASSFDSVYNEQFF	V12-5	J2-1	LULO-TC-DN2_Tc_N_CD40L+	1
CASSFEGGYTEAFF	V12-5	J1-1	LULO-TC-DN2_Tc_N_CD40L+	1
CASSFEQMNTEAFF	V12-5	J1-1	LULO-TC-DN2_Tc_N_CD40L+	1
CASSFGAASGTYNEQFF	V12-5	J2-1	LULO-TC-DN2_Tc_N_CD40L+	1
CASSFGAGDEQFF	V12-5	J2-1	LULO-TC-DN2_Tc_N_CD40L+	3
CASSFGATEAFF	V12-5	J1-1	LULO-TC-DN2_Tc_N_CD40L+	1
CASSFGDDEQFF	V12-5	J2-1	LULO-TC-DN2_Tc_N_CD40L+	2
CASSFGEPGELFF	V12-5	J2-2	LULO-TC-DN2_Tc_N_CD40L+	1
CASSFGGAGEQFF	V12-5	J2-1	LULO-TC-DN2_Tc_N_CD40L+	1
CASSFGGDTGELFF	V12-5	J2-2	LULO-TC-DN2_Tc_N_CD40L+	1
CASSFGGGATGELFF	V12-5	J2-2	LULO-TC-DN2_Tc_N_CD40L+	1
CASSFGGNYEQYF	V12-5	J2-7	LULO-TC-DN2_Tc_N_CD40L+	1
CASSFGGTYEQYF	V12-5	J2-7	LULO-TC-DN2_Tc_N_CD40L+	1
CASSFGGVDSHF	V12-5	J1-5	LULO-TC-DN2_Tc_N_CD40L+	1
CASSFGPLNEQFF	V12-5	J2-1	LULO-TC-DN2_Tc_N_CD40L+	2
CASSFGQYSNQPQHF	V12-5	J1-5	LULO-TC-DN2_Tc_N_CD40L+	2
CASSFGRSTDTQYF	V12-5	J2-3	LULO-TC-DN2_Tc_N_CD40L+	3
CASSFGSLYGYTF	V12-5	J1-2	LULO-TC-DN2_Tc_N_CD40L+	1
CASSFGSSTGELFF	V12-5	J2-2	LULO-TC-DN2_Tc_N_CD40L+	1
CASSFGTEAFF	V12-5	J1-1	LULO-TC-DN2_Tc_N_CD40L+	2
CASSFGYNEQFF	V12-5	J2-1	LULO-TC-DN2_Tc_N_CD40L+	2
CASSFITSNTGELFF	V12-5	J2-2	LULO-TC-DN2_Tc_N_CD40L+	1
CASSFKGRISYEQYF	V12-5	J2-7	LULO-TC-DN2_Tc_N_CD40L+	1
CASSFKGRVNYGYTF	V12-5	J1-2	LULO-TC-DN2_Tc_N_CD40L+	2
CASSFKRTLTDTQYF	V12-5	J2-3	LULO-TC-DN2_Tc_N_CD40L+	2
CASSFLGTGSGYTF	V12-5	J1-2	LULO-TC-DN2_Tc_N_CD40L+	2
CASSFLLPPTGGPQYF	V12-5	J2-5	LULO-TC-DN2_Tc_N_CD40L+	1
CASSFNVGGVGYTF	V12-5	J1-2	LULO-TC-DN2_Tc_N_CD40L+	1
CASSFPGQSPYTEAFF	V12-5	J1-1	LULO-TC-DN2_Tc_N_CD40L+	1
CASSFPGSSTDTQYF	V12-5	J2-3	LULO-TC-DN2_Tc_N_CD40L+	1
CASSFPGTALGEQFF	V12-5	J2-1	LULO-TC-DN2_Tc_N_CD40L+	1
CASSFPITGEAFF	V12-5	J1-1	LULO-TC-DN2_Tc_N_CD40L+	2
CASSFPNTEAFF	V12-5	J1-1	LULO-TC-DN2_Tc_N_CD40L+	1
CASSFPPSSYNEQFF	V12-5	J2-1	LULO-TC-DN2_Tc_N_CD40L+	2
CASSFQAGGSLYGYTF	V12-5	J1-2	LULO-TC-DN2_Tc_N_CD40L+	1
CASSFQGATDTQYF	V12-5	J2-3	LULO-TC-DN2_Tc_N_CD40L+	1
CASSFQGQITDTQYF	V12-5	J2-3	LULO-TC-DN2_Tc_N_CD40L+	1
CASSFQLLNTEAFF	V12-5	J1-1	LULO-TC-DN2_Tc_N_CD40L+	1
CASSFRDSTDEQYF	V12-5	J2-7	LULO-TC-DN2_Tc_N_CD40L+	1
CASSFRGAWEQFF	V12-5	J2-1	LULO-TC-DN2_Tc_N_CD40L+	2
CASSFRGGGTDTQYF	V12-5	J2-3	LULO-TC-DN2_Tc_N_CD40L+	1
CASSFRGQGAINEQFF	V12-5	J2-1	LULO-TC-DN2_Tc_N_CD40L+	1
CASSFRVGYGYTF	V12-5	J1-2	LULO-TC-DN2_Tc_N_CD40L+	1
CASSFSLGLAGVTQYF	V12-5	J2-3	LULO-TC-DN2_Tc_N_CD40L+	6
CASSFSSGRAGEQFF	V12-5	J2-7	LULO-TC-DN2_Tc_N_CD40L+	1
CASSFSSSGVQETQYF	V12-5	J2-5	LULO-TC-DN2_Tc_N_CD40L+	1
CASSFTDTQYF	V12-5	J2-3	LULO-TC-DN2_Tc_N_CD40L+	2
CASSFTQASLYEQYF	V12-5	J2-4	LULO-TC-DN2_Tc_N_CD40L+	1
CASSGASGVLEQYF	V12-5	J2-7	LULO-TC-DN2_Tc_N_CD40L+	1
CASSGDRAYTDTQYF	V12-5	J2-3	LULO-TC-DN2_Tc_N_CD40L+	3
CASSGDRPTEAFF	V12-5	J1-1	LULO-TC-DN2_Tc_N_CD40L+	1
CASSGGSSYNSPLHF	V12-5	J1-6	LULO-TC-DN2_Tc_N_CD40L+	1
CASSGLAGESDTQYF	V12-5	J2-3	LULO-TC-DN2_Tc_N_CD40L+	2
CASSGLGGTDTQYF	V12-5	J2-3	LULO-TC-DN2_Tc_N_CD40L+	1
CASSGLQGGRGEAFF	V12-5	J1-1	LULO-TC-DN2_Tc_N_CD40L+	1
CASSGPLDEQFF	V12-5	J2-1	LULO-TC-DN2_Tc_N_CD40L+	3
CASSGPPQHF	V12-5	J1-5	LULO-TC-DN2_Tc_N_CD40L+	1
CASSGSSVSAEAKNIQYF	V12-5	J2-4	LULO-TC-DN2_Tc_N_CD40L+	1
CASSGTGGGTRAKNIQYF	V12-5	J2-4	LULO-TC-DN2_Tc_N_CD40L+	3
CASSGTGLDEQFF	V12-5	J2-1	LULO-TC-DN2_Tc_N_CD40L+	2
CASSGTVPSTDTQYF	V12-5	J2-3	LULO-TC-DN2_Tc_N_CD40L+	2
CASSHARSPHTF	V12-5	J1-2	LULO-TC-DN2_Tc_N_CD40L+	2
CASSHDIRDRRTRSTEAFF	V12-5	J1-1	LULO-TC-DN2_Tc_N_CD40L+	1
CASSHPPRVEQYF	V12-5	J2-7	LULO-TC-DN2_Tc_N_CD40L+	1
CASSHSSSGANVLTF	V12-5	J2-6	LULO-TC-DN2_Tc_N_CD40L+	1
CASSHSTDTQYF	V12-5	J2-3	LULO-TC-DN2_Tc_N_CD40L+	1
CASSHTGGVPDTQYF	V12-5	J2-3	LULO-TC-DN2_Tc_N_CD40L+	1
CASSILLQGAYGELFF	V12-5	J2-2	LULO-TC-DN2_Tc_N_CD40L+	1
CASSINNGNGYTF	V12-5	J1-2	LULO-TC-DN2_Tc_N_CD40L+	2
CASSIRQGGIDGYTF	V12-5	J1-2	LULO-TC-DN2_Tc_N_CD40L+	2
CASSIRTGITINEQFF	V12-5	J2-1	LULO-TC-DN2_Tc_N_CD40L+	2
CASSKGTGDYGYTF	V12-5	J1-2	LULO-TC-DN2_Tc_N_CD40L+	1
CASSKPGRSYEQYF	V12-5	J2-7	LULO-TC-DN2_Tc_N_CD40L+	1
CASSKRTGTDTQYF	V12-5	J2-3	LULO-TC-DN2_Tc_N_CD40L+	1
CASSKTAVGEAFF	V12-5	J1-1	LULO-TC-DN2_Tc_N_CD40L+	3
CASSKVGRTDTQYF	V12-5	J2-3	LULO-TC-DN2_Tc_N_CD40L+	1
CASSLADQPQHF	V12-5	J1-5	LULO-TC-DN2_Tc_N_CD40L+	1
CASSLAGEEQFF	V12-5	J2-1	LULO-TC-DN2_Tc_N_CD40L+	1
CASSLAGGVYEQYF	V12-5	J2-7	LULO-TC-DN2_Tc_N_CD40L+	1
CASSLAGGYNEQFF	V12-5	J2-1	LULO-TC-DN2_Tc_N_CD40L+	2
CASSLAGLEVTQYF	V12-5	J2-3	LULO-TC-DN2_Tc_N_CD40L+	1
CASSLAGTYEQYF	V12-5	J2-7	LULO-TC-DN2_Tc_N_CD40L+	2
CASSLAHLEPQYF	V12-5	J2-5	LULO-TC-DN2_Tc_N_CD40L+	2
CASSLAKGSEAFF	V12-5	J1-1	LULO-TC-DN2_Tc_N_CD40L+	2
CASSLALLHRAFF	V12-5	J1-1	LULO-TC-DN2_Tc_N_CD40L+	2
CASSLALPDRGFDYGYTF	V12-5	J1-2	LULO-TC-DN2_Tc_N_CD40L+	6
CASSLALQGAEQYF	V12-5	J2-7	LULO-TC-DN2_Tc_N_CD40L+	2
CASSLAQSGTGLYEQYF	V12-5	J2-7	LULO-TC-DN2_Tc_N_CD40L+	2
CASSLARVYGYTF	V12-5	J1-2	LULO-TC-DN2_Tc_N_CD40L+	2
CASSLASTDTQYF	V12-5	J2-3	LULO-TC-DN2_Tc_N_CD40L+	2
CASSLDGAYEQYF	V12-5	J2-7	LULO-TC-DN2_Tc_N_CD40L+	1
CASSLDGRVLSIYEQYF	V12-5	J2-7	LULO-TC-DN2_Tc_N_CD40L+	1
CASSLDGTQVGDTEAFF	V12-5	J1-1	LULO-TC-DN2_Tc_N_CD40L+	1
CASSLDPGQGNQPQHF	V12-5	J1-5	LULO-TC-DN2_Tc_N_CD40L+	1
CASSLDQFASFNSGNTIYF	V12-5	J1-3	LULO-TC-DN2_Tc_N_CD40L+	1
CASSLDRATYNEQFF	V12-5	J2-1	LULO-TC-DN2_Tc_N_CD40L+	2
CASSLDRGGTYNSPLHF	V12-5	J1-6	LULO-TC-DN2_Tc_N_CD40L+	1
CASSLDSGPGEQFF	V12-5	J2-1	LULO-TC-DN2_Tc_N_CD40L+	7
CASSLDSWNEKLFF	V12-5	J1-4	LULO-TC-DN2_Tc_N_CD40L+	1
CASSLDTMNTEAFF	V12-5	J1-1	LULO-TC-DN2_Tc_N_CD40L+	2
CASSLEAGPIYGYTF	V12-5	J1-2	LULO-TC-DN2_Tc_N_CD40L+	1
CASSLEGGGGPTDTQYF	V12-5	J2-3	LULO-TC-DN2_Tc_N_CD40L+	1
CASSLEGRFYGYTF	V12-5	J1-2	LULO-TC-DN2_Tc_N_CD40L+	1
CASSLEPFF	V12-5	J1-1	LULO-TC-DN2_Tc_N_CD40L+	2
CASSLFRGAEVTEAFF	V12-5	J1-1	LULO-TC-DN2_Tc_N_CD40L+	1
CASSLGAYRSGNTIYF	V12-5	J1-3	LULO-TC-DN2_Tc_N_CD40L+	1
CASSLGAYTDTQYF	V12-5	J2-3	LULO-TC-DN2_Tc_N_CD40L+	4
CASSLGEEAFF	V12-5	J1-1	LULO-TC-DN2_Tc_N_CD40L+	1
CASSLGERGLTDTQYF	V12-5	J2-3	LULO-TC-DN2_Tc_N_CD40L+	1
CASSLGETQYF	V12-5	J2-5	LULO-TC-DN2_Tc_N_CD40L+	1
CASSLGETQYF	V12-5	J2-7	LULO-TC-DN2_Tc_N_CD40L+	2
CASSLGGEGFF	V12-5	J2-7	LULO-TC-DN2_Tc_N_CD40L+	1
CASSLGGEQYF	V12-5	J2-7	LULO-TC-DN2_Tc_N_CD40L+	2
CASSLGGLNYGYTF	V12-5	J1-2	LULO-TC-DN2_Tc_N_CD40L+	1
CASSLGGPQGGNGYTF	V12-5	J1-2	LULO-TC-DN2_Tc_N_CD40L+	1
CASSLGGRETQYF	V12-5	J2-5	LULO-TC-DN2_Tc_N_CD40L+	2
CASSLGGSGTEAFF	V12-5	J1-1	LULO-TC-DN2_Tc_N_CD40L+	1
CASSLGGTPSF	V12-5	J2-7	LULO-TC-DN2_Tc_N_CD40L+	1
CASSLGGVMVRGGYTF	V12-5	J1-2	LULO-TC-DN2_Tc_N_CD40L+	1
CASSLGHSYGYTF	V12-5	J1-2	LULO-TC-DN2_Tc_N_CD40L+	2
CASSLGIRTQYF	V12-5	J2-3	LULO-TC-DN2_Tc_N_CD40L+	1
CASSLGKIDTQYF	V12-5	J2-3	LULO-TC-DN2_Tc_N_CD40L+	1
CASSLGKREQYF	V12-5	J2-7	LULO-TC-DN2_Tc_N_CD40L+	1
CASSLGLAGGAYEQYF	V12-5	J2-7	LULO-TC-DN2_Tc_N_CD40L+	1
CASSLGLAVKETQYF	V12-5	J2-5	LULO-TC-DN2_Tc_N_CD40L+	2
CASSLGLFNEQFF	V12-5	J2-1	LULO-TC-DN2_Tc_N_CD40L+	4
CASSLGLSGSQPQHF	V12-5	J1-5	LULO-TC-DN2_Tc_N_CD40L+	1
CASSLGMAGGPYEQYF	V12-5	J2-7	LULO-TC-DN2_Tc_N_CD40L+	1
CASSLGNEQFF	V12-5	J2-1	LULO-TC-DN2_Tc_N_CD40L+	1
CASSLGPGGTEAFF	V12-5	J1-1	LULO-TC-DN2_Tc_N_CD40L+	1
CASSLGPGTDTQYF	V12-5	J2-3	LULO-TC-DN2_Tc_N_CD40L+	2
CASSLGPNTGELFF	V12-5	J2-2	LULO-TC-DN2_Tc_N_CD40L+	1
CASSLGQAYEQYF	V12-5	J2-7	LULO-TC-DN2_Tc_N_CD40L+	1
CASSLGQGGNQPQHF	V12-5	J1-5	LULO-TC-DN2_Tc_N_CD40L+	2
CASSLGQGVHYGYTF	V12-5	J1-2	LULO-TC-DN2_Tc_N_CD40L+	1
CASSLGQHYGYTF	V12-5	J1-2	LULO-TC-DN2_Tc_N_CD40L+	1
CASSLGQYNNEQFF	V12-5	J2-1	LULO-TC-DN2_Tc_N_CD40L+	2
CASSLGRGGQPQHF	V12-5	J1-5	LULO-TC-DN2_Tc_N_CD40L+	1
CASSLGRGQGGWTDTQYF	V12-5	J2-3	LULO-TC-DN2_Tc_N_CD40L+	2
CASSLGRHTEAFF	V12-5	J1-1	LULO-TC-DN2_Tc_N_CD40L+	1
CASSLGRNQPQHF	V12-5	J1-5	LULO-TC-DN2_Tc_N_CD40L+	1
CASSLGRRYGYTF	V12-5	J1-2	LULO-TC-DN2_Tc_N_CD40L+	1
CASSLGRSGDTEAFF	V12-5	J1-1	LULO-TC-DN2_Tc_N_CD40L+	1
CASSLGRTEAFF	V12-5	J1-1	LULO-TC-DN2_Tc_N_CD40L+	1
CASSLGRTEYSYNEQFF	V12-5	J2-1	LULO-TC-DN2_Tc_N_CD40L+	1
CASSLGSRHEQYF	V12-5	J2-7	LULO-TC-DN2_Tc_N_CD40L+	2
CASSLGTANEKLFF	V12-5	J1-4	LULO-TC-DN2_Tc_N_CD40L+	1
CASSLGTASSISPLHF	V12-5	J1-6	LULO-TC-DN2_Tc_N_CD40L+	2
CASSLGTFNYGYTF	V12-5	J1-2	LULO-TC-DN2_Tc_N_CD40L+	3
CASSLGTGKLQETQYF	V12-5	J2-4J2-5	LULO-TC-DN2_Tc_N_CD40L+	1
CASSLGTPARELFF	V12-5	J2-2	LULO-TC-DN2_Tc_N_CD40L+	1
CASSLGTRRGYTF	V12-5	J1-2	LULO-TC-DN2_Tc_N_CD40L+	1
CASSLGTSGRNEQFF	V12-5	J2-1	LULO-TC-DN2_Tc_N_CD40L+	1
CASSLGYSYEQYF	V12-5	J2-7	LULO-TC-DN2_Tc_N_CD40L+	1
CASSLIGEQYF	V12-5	J2-3	LULO-TC-DN2_Tc_N_CD40L+	1
CASSLIGSQEQFF	V12-5	J2-1	LULO-TC-DN2_Tc_N_CD40L+	2
CASSLIPNYGYTF	V12-5	J1-2	LULO-TC-DN2_Tc_N_CD40L+	2
CASSLIWGVGDLGNQPQHF	V12-5	J1-5	LULO-TC-DN2_Tc_N_CD40L+	1
CASSLKDPYSYTF	V12-5	J1-2	LULO-TC-DN2_Tc_N_CD40L+	1
CASSLKGRGARTGELFF	V12-5	J2-2	LULO-TC-DN2_Tc_N_CD40L+	1
CASSLKTGGSHEQYF	V12-5	J2-7	LULO-TC-DN2_Tc_N_CD40L+	2
CASSLKVYEQYF	V12-5	J2-7	LULO-TC-DN2_Tc_N_CD40L+	1
CASSLLGEETQYF	V12-5	J2-5	LULO-TC-DN2_Tc_N_CD40L+	3
CASSLLGEETQYF	V12-5	J2-7	LULO-TC-DN2_Tc_N_CD40L+	1
CASSLLGQGGEPEAFF	V12-5	J1-1	LULO-TC-DN2_Tc_N_CD40L+	1
CASSLLHNTEAFF	V12-5	J1-1	LULO-TC-DN2_Tc_N_CD40L+	1
CASSLLKSSYNEQFF	V12-5	J2-1	LULO-TC-DN2_Tc_N_CD40L+	1
CASSLLTSHEQYF	V12-5	J2-7	LULO-TC-DN2_Tc_N_CD40L+	1
CASSLLTVDGYTF	V12-5	J1-2	LULO-TC-DN2_Tc_N_CD40L+	1
CASSLLTVGNTEAFF	V12-5	J1-1	LULO-TC-DN2_Tc_N_CD40L+	1
CASSLMGQGGEPEAFF	V12-5	J1-1	LULO-TC-DN2_Tc_N_CD40L+	1
CASSLNLAQGSDEQFF	V12-5	J2-1	LULO-TC-DN2_Tc_N_CD40L+	1
CASSLNRGDYGYTF	V12-5	J1-2	LULO-TC-DN2_Tc_N_CD40L+	1
CASSLNRKVSNQPQHF	V12-5	J1-5	LULO-TC-DN2_Tc_N_CD40L+	1
CASSLPDNNQPQHF	V12-5	J1-5	LULO-TC-DN2_Tc_N_CD40L+	2
CASSLPGLAVMDEQFF	V12-5	J2-1	LULO-TC-DN2_Tc_N_CD40L+	4
CASSLPRGRGDTQYF	V12-5	J2-3	LULO-TC-DN2_Tc_N_CD40L+	1
CASSLQGGGNQPQHF	V12-5	J1-5	LULO-TC-DN2_Tc_N_CD40L+	1
CASSLRDRGAGELFF	V12-5	J2-2	LULO-TC-DN2_Tc_N_CD40L+	1
CASSLRGEAYEQYF	V12-5	J2-7	LULO-TC-DN2_Tc_N_CD40L+	1
CASSLRGRGGPNYEQYF	V12-5	J2-7	LULO-TC-DN2_Tc_N_CD40L+	1
CASSLRIANYGYTF	V12-5	J1-2	LULO-TC-DN2_Tc_N_CD40L+	2
CASSLRISRVGHTDTQYF	V12-5	J2-3	LULO-TC-DN2_Tc_N_CD40L+	3
CASSLRRGDTDTQYF	V12-5	J2-3	LULO-TC-DN2_Tc_N_CD40L+	1
CASSLRSEPTDTQYF	V12-5	J2-3	LULO-TC-DN2_Tc_N_CD40L+	1
CASSLSGELFF	V12-5	J2-2	LULO-TC-DN2_Tc_N_CD40L+	1
CASSLSGRGKTEAFF	V12-5	J1-1	LULO-TC-DN2_Tc_N_CD40L+	1
CASSLSGRPGAEAFF	V12-5	J1-1	LULO-TC-DN2_Tc_N_CD40L+	1
CASSLSGTGPTPYNEQFF	V12-5	J2-1	LULO-TC-DN2_Tc_N_CD40L+	1
CASSLSLGSGETQYF	V12-5	J2-5	LULO-TC-DN2_Tc_N_CD40L+	1
CASSLSLGSGETQYF	V12-5	J2-7	LULO-TC-DN2_Tc_N_CD40L+	1
CASSLSPLDTQYF	V12-5	J2-3	LULO-TC-DN2_Tc_N_CD40L+	2
CASSLSPPNPNEQFF	V12-5	J2-1	LULO-TC-DN2_Tc_N_CD40L+	1
CASSLSRANEQFF	V12-5	J2-1	LULO-TC-DN2_Tc_N_CD40L+	1
CASSLSRARWQETQYF	V12-5	J2-7	LULO-TC-DN2_Tc_N_CD40L+	2
CASSLSSGANVLTF	V12-5	J2-6	LULO-TC-DN2_Tc_N_CD40L+	1
CASSLSSGITEAFF	V12-5	J1-1	LULO-TC-DN2_Tc_N_CD40L+	1
CASSLSSLRTGNEKLFF	V12-5	J1-4	LULO-TC-DN2_Tc_N_CD40L+	1
CASSLSSLSYEQYF	V12-5	J2-7	LULO-TC-DN2_Tc_N_CD40L+	1
CASSLSSSGRTSGANVLTF	V12-5	J2-6	LULO-TC-DN2_Tc_N_CD40L+	1
CASSLSSTSQRGSYEQYF	V12-5	J2-7	LULO-TC-DN2_Tc_N_CD40L+	1
CASSLSSYNEQFF	V12-5	J2-1	LULO-TC-DN2_Tc_N_CD40L+	1
CASSLTGGRASDEQFF	V12-5	J2-1	LULO-TC-DN2_Tc_N_CD40L+	1
CASSLTGPRSPLHF	V12-5	J1-6	LULO-TC-DN2_Tc_N_CD40L+	1
CASSLTGQGAGGYTF	V12-5	J1-2	LULO-TC-DN2_Tc_N_CD40L+	1
CASSLTHEQYF	V12-5	J2-7	LULO-TC-DN2_Tc_N_CD40L+	1
CASSLVAGGSEQFF	V12-5	J2-1	LULO-TC-DN2_Tc_N_CD40L+	1
CASSLVAGTYNEQFF	V12-5	J2-1	LULO-TC-DN2_Tc_N_CD40L+	1
CASSLVEAFF	V12-5	J1-1	LULO-TC-DN2_Tc_N_CD40L+	1
CASSLVGSVRPQHF	V12-5	J1-5	LULO-TC-DN2_Tc_N_CD40L+	1
CASSLVSPYEQYF	V12-5	J2-7	LULO-TC-DN2_Tc_N_CD40L+	1
CASSLWGWGSNQPQHF	V12-5	J1-5	LULO-TC-DN2_Tc_N_CD40L+	1
CASSLYNPYNQPQHF	V12-5	J1-5	LULO-TC-DN2_Tc_N_CD40L+	1
CASSMTGEVEAFF	V12-5	J1-1	LULO-TC-DN2_Tc_N_CD40L+	2
CASSMYRADYEQYF	V12-5	J2-7	LULO-TC-DN2_Tc_N_CD40L+	1
CASSNGRGLEYTQYF	V12-5	J2-3	LULO-TC-DN2_Tc_N_CD40L+	1
CASSPARDTQYF	V12-5	J2-3	LULO-TC-DN2_Tc_N_CD40L+	1
CASSPARKGHGYTF	V12-5	J1-2	LULO-TC-DN2_Tc_N_CD40L+	1
CASSPDSYNEQFF	V12-5	J2-1	LULO-TC-DN2_Tc_N_CD40L+	1
CASSPDYGNTIYF	V12-5	J1-3	LULO-TC-DN2_Tc_N_CD40L+	1
CASSPDYNEQFF	V12-5	J2-1	LULO-TC-DN2_Tc_N_CD40L+	1
CASSPEKAYYEQYF	V12-5	J2-7	LULO-TC-DN2_Tc_N_CD40L+	2
CASSPFLAGAHEQYF	V12-5	J2-7	LULO-TC-DN2_Tc_N_CD40L+	1
CASSPFLVGPEAFF	V12-5	J1-1	LULO-TC-DN2_Tc_N_CD40L+	1
CASSPFPRDRGRDEQFF	V12-5	J2-1	LULO-TC-DN2_Tc_N_CD40L+	1
CASSPGGGDEQYF	V12-5	J2-7	LULO-TC-DN2_Tc_N_CD40L+	1
CASSPGGGSPLHF	V12-5	J1-6	LULO-TC-DN2_Tc_N_CD40L+	1
CASSPGPNTEAFF	V12-5	J1-1	LULO-TC-DN2_Tc_N_CD40L+	2
CASSPGQGARETQYF	V12-5	J2-5	LULO-TC-DN2_Tc_N_CD40L+	1
CASSPGQGEDQPQHF	V12-5	J1-5	LULO-TC-DN2_Tc_N_CD40L+	1
CASSPGQNTNYGYTF	V12-5	J1-2	LULO-TC-DN2_Tc_N_CD40L+	2
CASSPGRSSTHSGANVLTF	V12-5	J2-6	LULO-TC-DN2_Tc_N_CD40L+	1
CASSPGSPGGNQPQHF	V12-5	J1-5	LULO-TC-DN2_Tc_N_CD40L+	1
CASSPGSQAKNIQYF	V12-5	J2-1	LULO-TC-DN2_Tc_N_CD40L+	1
CASSPGSTDTQYF	V12-5	J2-3	LULO-TC-DN2_Tc_N_CD40L+	3
CASSPGTGVEQFF	V12-5	J2-1	LULO-TC-DN2_Tc_N_CD40L+	1
CASSPGVNTEAFF	V12-5	J1-1	LULO-TC-DN2_Tc_N_CD40L+	1
CASSPIGGGPQETQYF	V12-5	J2-5	LULO-TC-DN2_Tc_N_CD40L+	1
CASSPKGGGATDTQYF	V12-5	J2-3	LULO-TC-DN2_Tc_N_CD40L+	2
CASSPLARGANGYTF	V12-5	J1-2	LULO-TC-DN2_Tc_N_CD40L+	1
CASSPLDKGGQFWEQFF	V12-5	J2-1	LULO-TC-DN2_Tc_N_CD40L+	1
CASSPLGASNEQFF	V12-5	J2-1	LULO-TC-DN2_Tc_N_CD40L+	1
CASSPMGGKQFF	V12-5	J2-1	LULO-TC-DN2_Tc_N_CD40L+	1
CASSPPEGGYNEQFF	V12-5	J2-1	LULO-TC-DN2_Tc_N_CD40L+	1
CASSPPEGGYNVQFF	V12-5	J2-1	LULO-TC-DN2_Tc_N_CD40L+	1
CASSPPGLFNNNEQFF	V12-5	J2-1	LULO-TC-DN2_Tc_N_CD40L+	1
CASSPPGNEQFF	V12-5	J2-1	LULO-TC-DN2_Tc_N_CD40L+	1
CASSPPGQGSTEAFF	V12-5	J1-1	LULO-TC-DN2_Tc_N_CD40L+	2
CASSPPGRNYGYTF	V12-5	J1-2	LULO-TC-DN2_Tc_N_CD40L+	2
CASSPPNQPQHF	V12-5	J1-5	LULO-TC-DN2_Tc_N_CD40L+	1
CASSPQGGATNEKLFF	V12-5	J1-4	LULO-TC-DN2_Tc_N_CD40L+	1
CASSPRAGPMNTEAFF	V12-5	J1-1	LULO-TC-DN2_Tc_N_CD40L+	1
CASSPRGTEAFF	V12-5	J1-1	LULO-TC-DN2_Tc_N_CD40L+	1
CASSPRGVQETQYF	V12-5	J2-5	LULO-TC-DN2_Tc_N_CD40L+	1
CASSPRLAGDEQYF	V12-5	J2-7	LULO-TC-DN2_Tc_N_CD40L+	2
CASSPRSGRNQPQHF	V12-5	J1-5	LULO-TC-DN2_Tc_N_CD40L+	1
CASSPRTANTEAFF	V12-5	J1-1	LULO-TC-DN2_Tc_N_CD40L+	2
CASSPRTVLGELFF	V12-5	J2-2	LULO-TC-DN2_Tc_N_CD40L+	1
CASSPRYSYEQYF	V12-5	J2-7	LULO-TC-DN2_Tc_N_CD40L+	1
CASSPSGGIYGYTF	V12-5	J1-2	LULO-TC-DN2_Tc_N_CD40L+	1
CASSPSGGYQETQYF	V12-5	J2-5	LULO-TC-DN2_Tc_N_CD40L+	2
CASSPSGIGPRAPGYTF	V12-5	J1-2	LULO-TC-DN2_Tc_N_CD40L+	1
CASSPSGSRDTDTQYF	V12-5	J2-3	LULO-TC-DN2_Tc_N_CD40L+	1
CASSPSMGSYEQYF	V12-5	J2-7	LULO-TC-DN2_Tc_N_CD40L+	1
CASSPSSEDEAKNIQYF	V12-5	J2-4	LULO-TC-DN2_Tc_N_CD40L+	1
CASSPTDGSRSGELFF	V12-5	J2-2	LULO-TC-DN2_Tc_N_CD40L+	2
CASSPTGERQPQHF	V12-5	J1-5	LULO-TC-DN2_Tc_N_CD40L+	1
CASSPTGRTEAFF	V12-5	J1-1	LULO-TC-DN2_Tc_N_CD40L+	1
CASSPTGVYNEQFF	V12-5	J2-1	LULO-TC-DN2_Tc_N_CD40L+	1
CASSPTSGLGKETQYF	V12-5	J2-5	LULO-TC-DN2_Tc_N_CD40L+	1
CASSPTSYGYTF	V12-5	J1-2	LULO-TC-DN2_Tc_N_CD40L+	1
CASSPTTLYGYTF	V12-5	J1-2	LULO-TC-DN2_Tc_N_CD40L+	1
CASSPVAGGVDTQYF	V12-5	J2-3	LULO-TC-DN2_Tc_N_CD40L+	1
CASSPVPGLPSHEQYF	V12-5	J2-7	LULO-TC-DN2_Tc_N_CD40L+	1
CASSPWDSTNYGYTF	V12-5	J1-2	LULO-TC-DN2_Tc_N_CD40L+	1
CASSQAPGQINQPQHF	V12-5	J1-5	LULO-TC-DN2_Tc_N_CD40L+	1
CASSQARTGSPYNEQFF	V12-5	J2-1	LULO-TC-DN2_Tc_N_CD40L+	1
CASSQGTDLPSYGYTF	V12-5	J1-2	LULO-TC-DN2_Tc_N_CD40L+	2
CASSQSGTSGRRGSYEQYF	V12-5	J2-7	LULO-TC-DN2_Tc_N_CD40L+	2
CASSQSSSSSPYNEQFF	V12-5	J2-1	LULO-TC-DN2_Tc_N_CD40L+	1
CASSQTSHTGELFF	V12-5	J2-2	LULO-TC-DN2_Tc_N_CD40L+	1
CASSRAGQGARSTGYTF	V12-5	J1-2	LULO-TC-DN2_Tc_N_CD40L+	1
CASSREGGGSNQPQHF	V12-5	J1-5	LULO-TC-DN2_Tc_N_CD40L+	1
CASSRGQGRAYEQYF	V12-5	J2-7	LULO-TC-DN2_Tc_N_CD40L+	1
CASSRGTGDGYTF	V12-5	J1-2	LULO-TC-DN2_Tc_N_CD40L+	2
CASSRLLLLSEQYF	V12-5	J2-7	LULO-TC-DN2_Tc_N_CD40L+	2
CASSRPGTGLGGTEAFF	V12-5	J1-1	LULO-TC-DN2_Tc_N_CD40L+	1
CASSRQGDGNTIYF	V12-5	J1-3	LULO-TC-DN2_Tc_N_CD40L+	2
CASSRQGGNTEAFF	V12-5	J1-1	LULO-TC-DN2_Tc_N_CD40L+	2
CASSRRSPGLGNTGELFF	V12-5	J2-2	LULO-TC-DN2_Tc_N_CD40L+	3
CASSRSGSGPYNEQFF	V12-5	J2-1	LULO-TC-DN2_Tc_N_CD40L+	2
CASSRSGTPYNEQFF	V12-5	J2-1	LULO-TC-DN2_Tc_N_CD40L+	1
CASSRTGGLNQPQHF	V12-5	J1-5	LULO-TC-DN2_Tc_N_CD40L+	2
CASSRVPNTGELFF	V12-5	J2-2	LULO-TC-DN2_Tc_N_CD40L+	2
CASSRVSKNIQYF	V12-5	J2-7	LULO-TC-DN2_Tc_N_CD40L+	1
CASSSAGSHPLAGANVLTF	V12-5	J2-6	LULO-TC-DN2_Tc_N_CD40L+	1
CASSSATQDRETQYF	V12-5	J2-4J2-5	LULO-TC-DN2_Tc_N_CD40L+	1
CASSSAWGANVLTF	V12-5	J2-6	LULO-TC-DN2_Tc_N_CD40L+	1
CASSSDSLYQETQYF	V12-5	J2-4J2-5	LULO-TC-DN2_Tc_N_CD40L+	1
CASSSFRGGYEQYF	V12-5	J2-7	LULO-TC-DN2_Tc_N_CD40L+	1
CASSSFRVAENIQYF	V12-5	J2-4	LULO-TC-DN2_Tc_N_CD40L+	1
CASSSGQGRYF	V12-5	J1-6	LULO-TC-DN2_Tc_N_CD40L+	1
CASSSGRNSPLHF	V12-5	J1-6	LULO-TC-DN2_Tc_N_CD40L+	1
CASSSGTSAPDTQYF	V12-5	J2-3	LULO-TC-DN2_Tc_N_CD40L+	2
CASSSGTSGGLNPNEQFF	V12-5	J2-1	LULO-TC-DN2_Tc_N_CD40L+	1
CASSSGTSGLVYNEQFF	V12-5	J2-1	LULO-TC-DN2_Tc_N_CD40L+	1
CASSSGTSGVVSSYNEQFF	V12-5	J2-1	LULO-TC-DN2_Tc_N_CD40L+	2
CASSSGTSLGNEQFF	V12-5	J2-1	LULO-TC-DN2_Tc_N_CD40L+	1
CASSSITSSYEQYF	V12-5	J2-7	LULO-TC-DN2_Tc_N_CD40L+	1
CASSSLAGRTANYGYTF	V12-5	J1-2	LULO-TC-DN2_Tc_N_CD40L+	1
CASSSLSGGAFEQFF	V12-5	J2-1	LULO-TC-DN2_Tc_N_CD40L+	3
CASSSNNEQFF	V12-5	J2-1	LULO-TC-DN2_Tc_N_CD40L+	1
CASSSNREYEQYF	V12-5	J2-7	LULO-TC-DN2_Tc_N_CD40L+	1
CASSSPDGGNQPQHF	V12-5	J1-5	LULO-TC-DN2_Tc_N_CD40L+	1
CASSSPGLNGYEQYF	V12-5	J2-7	LULO-TC-DN2_Tc_N_CD40L+	2
CASSSQTDYGYTF	V12-5	J1-2	LULO-TC-DN2_Tc_N_CD40L+	1
CASSSRGRYGYTF	V12-5	J1-2	LULO-TC-DN2_Tc_N_CD40L+	1
CASSSRRDWSQETQYF	V12-5	J2-5	LULO-TC-DN2_Tc_N_CD40L+	1
CASSSRSTGESPLHF	V12-5	J1-6	LULO-TC-DN2_Tc_N_CD40L+	1
CASSSSGRSSYEQYF	V12-5	J2-7	LULO-TC-DN2_Tc_N_CD40L+	1
CASSSSSFAGVTDTQYF	V12-5	J2-3	LULO-TC-DN2_Tc_N_CD40L+	1
CASSSSSGQKETQYF	V12-5	J2-5	LULO-TC-DN2_Tc_N_CD40L+	1
CASSSTGSNQPQHF	V12-5	J1-5	LULO-TC-DN2_Tc_N_CD40L+	1
CASSSTSPSGVYNEQFF	V12-5	J2-1	LULO-TC-DN2_Tc_N_CD40L+	1
CASSSTYSNQPQHF	V12-5	J1-5	LULO-TC-DN2_Tc_N_CD40L+	1
CASSSVSDRSLMNTEAVG	V12-5	J1-1	LULO-TC-DN2_Tc_N_CD40L+	1
CASSSWPVGLAGTTTSYEQYF	V12-5	J2-1	LULO-TC-DN2_Tc_N_CD40L+	1
CASSSYGQGESGYTF	V12-5	J1-2	LULO-TC-DN2_Tc_N_CD40L+	1
CASSSYRARTDTQYF	V12-5	J2-3	LULO-TC-DN2_Tc_N_CD40L+	1
CASSTDGDTGELFF	V12-5	J2-2	LULO-TC-DN2_Tc_N_CD40L+	2
CASSTEGESNTEAFF	V12-5	J1-1	LULO-TC-DN2_Tc_N_CD40L+	2
CASSTGGSREQYF	V12-5	J2-7	LULO-TC-DN2_Tc_N_CD40L+	1
CASSTGPSYEQYF	V12-5	J2-7	LULO-TC-DN2_Tc_N_CD40L+	3
CASSTHEVGNSPLHF	V12-5	J1-6	LULO-TC-DN2_Tc_N_CD40L+	1
CASSTKDSNQPQHF	V12-5	J1-5	LULO-TC-DN2_Tc_N_CD40L+	1
CASSTLRGSNYGYTF	V12-5	J1-2	LULO-TC-DN2_Tc_N_CD40L+	1
CASSTLTGDKDTEAFF	V12-5	J1-1	LULO-TC-DN2_Tc_N_CD40L+	2
CASSTMNTEAFF	V12-5	J1-1	LULO-TC-DN2_Tc_N_CD40L+	4
CASSTQGIGQPQHF	V12-5	J1-5	LULO-TC-DN2_Tc_N_CD40L+	2
CASSTSGGNYEQYF	V12-5	J2-1J2-7	LULO-TC-DN2_Tc_N_CD40L+	1
CASSTSSGTGDHYGYTF	V12-5	J1-2	LULO-TC-DN2_Tc_N_CD40L+	5
CASSTTGLNYNEQFF	V12-5	J2-1	LULO-TC-DN2_Tc_N_CD40L+	1
CASSTTSGREDTQYF	V12-5	J2-3	LULO-TC-DN2_Tc_N_CD40L+	2
CASSVGQGAPGGNEKLFF	V12-5	J1-4	LULO-TC-DN2_Tc_N_CD40L+	1
CASSVGSGRLLEQFF	V12-5	J2-1	LULO-TC-DN2_Tc_N_CD40L+	1
CASSVNRGSTEAFF	V12-5	J1-1	LULO-TC-DN2_Tc_N_CD40L+	2
CASSVRDNEETQYF	V12-5	J2-5	LULO-TC-DN2_Tc_N_CD40L+	3
CASSVRDRTEKLFF	V12-5	J1-4	LULO-TC-DN2_Tc_N_CD40L+	1
CASSVRGVAGAASYGQETQYF	V12-5	J2-5	LULO-TC-DN2_Tc_N_CD40L+	1
CASSVSGRAVDTQYF	V12-5	J2-3	LULO-TC-DN2_Tc_N_CD40L+	2
CASSWAVSNQPQHF	V12-5	J1-5	LULO-TC-DN2_Tc_N_CD40L+	2
CASSWGGFTDTQYF	V12-5	J2-3	LULO-TC-DN2_Tc_N_CD40L+	3
CASSWGPSYEQYF	V12-5	J2-7	LULO-TC-DN2_Tc_N_CD40L+	1
CASSWSGVAETQYF	V12-5	J2-5	LULO-TC-DN2_Tc_N_CD40L+	1
CASSYAMNTEAFF	V12-5	J1-1	LULO-TC-DN2_Tc_N_CD40L+	1
CASSYGAPREQFF	V12-5	J2-1	LULO-TC-DN2_Tc_N_CD40L+	1
CASSYGNTEAFF	V12-5	J1-1	LULO-TC-DN2_Tc_N_CD40L+	4
CASSYGQGESGYTF	V12-5	J1-2	LULO-TC-DN2_Tc_N_CD40L+	1
CASSYGTTNEQFF	V12-5	J2-1	LULO-TC-DN2_Tc_N_CD40L+	1
CASSYNRGHTEAFF	V12-5	J1-1	LULO-TC-DN2_Tc_N_CD40L+	1
CASSYNTPGELFF	V12-5	J2-2	LULO-TC-DN2_Tc_N_CD40L+	1
CASSYPGGGTYEQYF	V12-5	J2-7	LULO-TC-DN2_Tc_N_CD40L+	2
CASSYPGQENTEAFF	V12-5	J1-1	LULO-TC-DN2_Tc_N_CD40L+	1
CASSYPPEQFF	V12-5	J2-1	LULO-TC-DN2_Tc_N_CD40L+	1
CASSYPPSTDTQYF	V12-5	J2-3	LULO-TC-DN2_Tc_N_CD40L+	1
CASSYRASGPQETQYF	V12-5	J2-1	LULO-TC-DN2_Tc_N_CD40L+	1
CASSYRGNTEAFF	V12-5	J1-1	LULO-TC-DN2_Tc_N_CD40L+	1
CASSYSGAHEQYF	V12-5	J2-7	LULO-TC-DN2_Tc_N_CD40L+	1
CASSYSILTGGDQPQHF	V12-5	J1-5	LULO-TC-DN2_Tc_N_CD40L+	1
CASSYSKNLYNEQFF	V12-5	J2-1	LULO-TC-DN2_Tc_N_CD40L+	1
CASSYSLEYSYEQYF	V12-5	J2-7	LULO-TC-DN2_Tc_N_CD40L+	1
CASSYSPVRGGETQYF	V12-5	J2-5	LULO-TC-DN2_Tc_N_CD40L+	1
CASSYSRASGETQYF	V12-5	J2-5	LULO-TC-DN2_Tc_N_CD40L+	1
CASSYVDHTDTQYF	V12-5	J2-3	LULO-TC-DN2_Tc_N_CD40L+	3
CASTDRGTEAFF	V12-5	J1-1	LULO-TC-DN2_Tc_N_CD40L+	1
CASTEGNSPLHF	V12-5	J1-6	LULO-TC-DN2_Tc_N_CD40L+	2
CASTFGSYSNQPQHF	V12-5	J1-5	LULO-TC-DN2_Tc_N_CD40L+	1
CASTGRNNEQFF	V12-5	J2-1	LULO-TC-DN2_Tc_N_CD40L+	3
CASTLDGELFF	V12-5	J2-2	LULO-TC-DN2_Tc_N_CD40L+	1
CASTLGGFNQPQHF	V12-5	J1-5	LULO-TC-DN2_Tc_N_CD40L+	1
CASTLGRGYNEQFF	V12-5	J2-1	LULO-TC-DN2_Tc_N_CD40L+	1
CASTLGTGGADGYTF	V12-5	J1-2	LULO-TC-DN2_Tc_N_CD40L+	1
CASTLQVPNTGELFF	V12-5	J2-2	LULO-TC-DN2_Tc_N_CD40L+	1
CASTLTSGGANEQFF	V12-5	J2-1	LULO-TC-DN2_Tc_N_CD40L+	1
CASTPDRASTDTQYF	V12-5	J2-3	LULO-TC-DN2_Tc_N_CD40L+	1
CASTPGGYGYTF	V12-5	J1-2	LULO-TC-DN2_Tc_N_CD40L+	2
CASTPQTRETQYF	V12-5	J2-4J2-5	LULO-TC-DN2_Tc_N_CD40L+	3
CASTPTGGIDEQYF	V12-5	J2-7	LULO-TC-DN2_Tc_N_CD40L+	1
CASTPTLGGANVLTF	V12-5	J2-6	LULO-TC-DN2_Tc_N_CD40L+	2
CASTPWGGQGTDTQYF	V12-5	J2-3	LULO-TC-DN2_Tc_N_CD40L+	1
CASTPWGQGPDYEQYF	V12-5	J2-1	LULO-TC-DN2_Tc_N_CD40L+	1
CASTQTSGRNYEQFF	V12-5	J2-1	LULO-TC-DN2_Tc_N_CD40L+	3
CASTSKGYGTDTQYF	V12-5	J2-3	LULO-TC-DN2_Tc_N_CD40L+	2
CASTSSGHFEEAFF	V12-5	J1-1	LULO-TC-DN2_Tc_N_CD40L+	2
CASTVANEQFF	V12-5	J2-1	LULO-TC-DN2_Tc_N_CD40L+	13
CASTVEDSGGETQYF	V12-5	J2-5	LULO-TC-DN2_Tc_N_CD40L+	1
CASTVGASRSNEQFF	V12-5	J2-1	LULO-TC-DN2_Tc_N_CD40L+	1
CASTVGGALNEQFF	V12-5	J2-1	LULO-TC-DN2_Tc_N_CD40L+	1
CASVGGAVTEAFF	V12-5	J1-1	LULO-TC-DN2_Tc_N_CD40L+	16
CASVGGVYTGELFF	V12-5	J2-2	LULO-TC-DN2_Tc_N_CD40L+	3
CASYRGNSHTGELFF	V12-5	J2-2	LULO-TC-DN2_Tc_N_CD40L+	1
CATGQGVYGYTF	V12-5	J1-2	LULO-TC-DN2_Tc_N_CD40L+	2
CATRGGNEQFF	V12-5	J2-1	LULO-TC-DN2_Tc_N_CD40L+	2
CATRLGAQSQPQHF	V12-5	J1-5	LULO-TC-DN2_Tc_N_CD40L+	2
CATRPSPLHF	V12-5	J1-6	LULO-TC-DN2_Tc_N_CD40L+	1
CATSDPAGGWDEQFF	V12-5	J2-1	LULO-TC-DN2_Tc_N_CD40L+	1
CATSEIAGGGETQYF	V12-5	J2-5	LULO-TC-DN2_Tc_N_CD40L+	1
CATSGDRGLSDTQYF	V12-5	J2-3	LULO-TC-DN2_Tc_N_CD40L+	1
CATWDRGTANYGYTF	V12-5	J1-2	LULO-TC-DN2_Tc_N_CD40L+	1
CAVPRRDSGELFF	V12-5	J2-2	LULO-TC-DN2_Tc_N_CD40L+	2
CTRGGGGGGTEAFF	V12-5	J1-1	LULO-TC-DN2_Tc_N_CD40L+	1
FASGLGTGSNEQFF	V12-5	J2-7	LULO-TC-DN2_Tc_N_CD40L+	1
FASGLTDSTPYNEQFF	V12-5	J2-7	LULO-TC-DN2_Tc_N_CD40L+	2
GASSPPGLNNEQFF	V12-5	J2-1	LULO-TC-DN2_Tc_N_CD40L+	1
WASSYGGGTSTDTQYF	V12-5	J2-3	LULO-TC-DN2_Tc_N_CD40L+	1
WASSYRESSGGLFPYNEQFF	V12-5	J2-1	LULO-TC-DN2_Tc_N_CD40L+	1
CAAGRVNTEAFF	V13	J1-1	LULO-TC-DN2_Tc_N_CD40L+	1
CAARQGARQYF	V13	J2-7	LULO-TC-DN2_Tc_N_CD40L+	1
CAASAGYEQYF	V13	J2-7	LULO-TC-DN2_Tc_N_CD40L+	1
CACSFRGLAFF	V13	J1-1	LULO-TC-DN2_Tc_N_CD40L+	1
CACSLEAGADYGYTF	V13	J1-2	LULO-TC-DN2_Tc_N_CD40L+	2
CACSSLRRDRETGELFF	V13	J2-2	LULO-TC-DN2_Tc_N_CD40L+	1
CACSVGAGEDTQYF	V13	J2-3	LULO-TC-DN2_Tc_N_CD40L+	1
CAGGRGEIYEQYF	V13	J2-7	LULO-TC-DN2_Tc_N_CD40L+	1
CAGSSRGAASTDTQYF	V13	J2-3	LULO-TC-DN2_Tc_N_CD40L+	3
CAGSYIQGSTEAFF	V13	J1-1	LULO-TC-DN2_Tc_N_CD40L+	2
CAIFDKGRGPEQYF	V13	J2-7	LULO-TC-DN2_Tc_N_CD40L+	1
CAIGTSGKPFNEQFF	V13	J2-1	LULO-TC-DN2_Tc_N_CD40L+	2
CAIKRTGDTDTQYF	V13	J2-3	LULO-TC-DN2_Tc_N_CD40L+	1
CAIQGPPRGKRGLRQGPQGCANTGELFF	V13	J2-2	LULO-TC-DN2_Tc_N_CD40L+	1
CAIQPNTGELFF	V13	J2-2	LULO-TC-DN2_Tc_N_CD40L+	1
CAIRARDREAGELFF	V13	J2-2	LULO-TC-DN2_Tc_N_CD40L+	1
CAIRGQNGYTF	V13	J1-2	LULO-TC-DN2_Tc_N_CD40L+	1
CAIRGTSGLSNEQFF	V13	J2-1	LULO-TC-DN2_Tc_N_CD40L+	2
CAIRLDGQTLSPLHF	V13	J1-6	LULO-TC-DN2_Tc_N_CD40L+	1
CAISDPDKNTEAFF	V13	J1-1	LULO-TC-DN2_Tc_N_CD40L+	1
CAISDPPGGTDTQYF	V13	J2-3	LULO-TC-DN2_Tc_N_CD40L+	2
CAISEPGTGYYGYTF	V13	J1-2	LULO-TC-DN2_Tc_N_CD40L+	1
CAISERPENTGELFF	V13	J2-2	LULO-TC-DN2_Tc_N_CD40L+	1
CAISESLNYEQYF	V13	J2-7	LULO-TC-DN2_Tc_N_CD40L+	1
CAISESRQGDSPLHF	V13	J1-6	LULO-TC-DN2_Tc_N_CD40L+	1
CAISGELGVNYGYTF	V13	J1-2	LULO-TC-DN2_Tc_N_CD40L+	1
CAISGRDRTYEQYF	V13	J2-7	LULO-TC-DN2_Tc_N_CD40L+	2
CAISLRLGDRDNEQFF	V13	J2-1	LULO-TC-DN2_Tc_N_CD40L+	1
CAISLSSNPDSYNEQFF	V13	J2-1	LULO-TC-DN2_Tc_N_CD40L+	1
CAISPAGAGDGQPQHF	V13	J1-5	LULO-TC-DN2_Tc_N_CD40L+	1
CAISPGEGANTGELFF	V13	J2-2	LULO-TC-DN2_Tc_N_CD40L+	2
CAISPGTGLNTEAFF	V13	J1-1	LULO-TC-DN2_Tc_N_CD40L+	1
CAISSLGQGLDTQYF	V13	J2-3	LULO-TC-DN2_Tc_N_CD40L+	1
CAISSQTSGGYNEQFF	V13	J2-1	LULO-TC-DN2_Tc_N_CD40L+	1
CAISVAGGQETQYF	V13	J2-5	LULO-TC-DN2_Tc_N_CD40L+	1
CAISVGFGTDYGYTF	V13	J1-2	LULO-TC-DN2_Tc_N_CD40L+	2
CAISVYLPGSTDTQYF	V13	J2-3	LULO-TC-DN2_Tc_N_CD40L+	1
CAIYRGDRPQVSSYNEQFF	V13	J2-1	LULO-TC-DN2_Tc_N_CD40L+	2
CALSRINVPTDTQYF	V13	J2-3	LULO-TC-DN2_Tc_N_CD40L+	1
CANSASETGGRETQYF	V13	J2-5	LULO-TC-DN2_Tc_N_CD40L+	2
CANSFRDANTGELFF	V13	J2-2	LULO-TC-DN2_Tc_N_CD40L+	1
CANSLALGQGASYEQYF	V13	J2-1	LULO-TC-DN2_Tc_N_CD40L+	1
CANSLDRHPGELFF	V13	J2-2	LULO-TC-DN2_Tc_N_CD40L+	1
CANSLEGTSGGSSQYF	V13	J2-4J2-5	LULO-TC-DN2_Tc_N_CD40L+	1
CANSLGQGSTDTQYF	V13	J2-3	LULO-TC-DN2_Tc_N_CD40L+	1
CANSLGQLNTEAFF	V13	J1-1	LULO-TC-DN2_Tc_N_CD40L+	1
CANSLGSGRTGELFF	V13	J2-2	LULO-TC-DN2_Tc_N_CD40L+	1
CANSLSPSGVSTDTQYF	V13	J2-3	LULO-TC-DN2_Tc_N_CD40L+	1
CARAGGRRSSPEPFF	V13	J2-1	LULO-TC-DN2_Tc_N_CD40L+	1
CARCLGTVSGANVLTF	V13	J2-6	LULO-TC-DN2_Tc_N_CD40L+	1
CARCSGRRWEPSF	V13	J2-7	LULO-TC-DN2_Tc_N_CD40L+	1
CARPRGTGSPLPF	V13	J1-6	LULO-TC-DN2_Tc_N_CD40L+	1
CARRFGVGGFPGPQSF	V13	J2-5	LULO-TC-DN2_Tc_N_CD40L+	1
CARRFPPARPLALTYGYTF	V13	J1-2	LULO-TC-DN2_Tc_N_CD40L+	1
CARRGGRIYGYTY	V13	J1-2	LULO-TC-DN2_Tc_N_CD40L+	1
CARRGSPYEQYF	V13	J2-7	LULO-TC-DN2_Tc_N_CD40L+	1
CARRLARGVSGYPF	V13	J1-2	LULO-TC-DN2_Tc_N_CD40L+	1
CARRLGTVPGYPF	V13	J1-2	LULO-TC-DN2_Tc_N_CD40L+	1
CARRLGWGAGTAAFF	V13	J1-1	LULO-TC-DN2_Tc_N_CD40L+	1
CARRLVRSGRFDGYTF	V13	J1-2	LULO-TC-DN2_Tc_N_CD40L+	1
CARRPPGRIHEPEPYF	V13	J2-4	LULO-TC-DN2_Tc_N_CD40L+	1
CARRPRGRAEKLFF	V13	J1-4	LULO-TC-DN2_Tc_N_CD40L+	1
CARRSRTFGGSSSEQSF	V13	J2-7	LULO-TC-DN2_Tc_N_CD40L+	1
CARRTGSGELFF	V13	J2-2	LULO-TC-DN2_Tc_N_CD40L+	2
CARSFKRLRREEWNEQFF	V13	J2-1	LULO-TC-DN2_Tc_N_CD40L+	1
CARSFPGSSGHPLYF	V13	J1-3	LULO-TC-DN2_Tc_N_CD40L+	1
CARSLGLRGAGGYTF	V13	J1-2	LULO-TC-DN2_Tc_N_CD40L+	3
CARSSLGQGLAAQSF	V13	J2-3	LULO-TC-DN2_Tc_N_CD40L+	1
CARSSPGNNEAVF	V13	J1-1	LULO-TC-DN2_Tc_N_CD40L+	1
CARSSRGGGMQYF	V13	J2-7	LULO-TC-DN2_Tc_N_CD40L+	2
CARSSTRGRENEQFF	V13	J2-1	LULO-TC-DN2_Tc_N_CD40L+	1
CARSVTAGGGSNEQFF	V13	J2-1	LULO-TC-DN2_Tc_N_CD40L+	2
CARSWAGAPYF	V13	J2-4	LULO-TC-DN2_Tc_N_CD40L+	1
CARSWGATGDTGELFF	V13	J2-2	LULO-TC-DN2_Tc_N_CD40L+	1
CASAFYRDRGHNEQFF	V13	J2-1	LULO-TC-DN2_Tc_N_CD40L+	1
CASAGGRSSFNEQFF	V13	J2-1	LULO-TC-DN2_Tc_N_CD40L+	1
CASAGGRSSYNEQFF	V13	J2-1	LULO-TC-DN2_Tc_N_CD40L+	320
CASAGGRSSYNEQFF	V13	J2-7	LULO-TC-DN2_Tc_N_CD40L+	3
CASAGLAGAYEQYF	V13	J2-7	LULO-TC-DN2_Tc_N_CD40L+	1
CASAIAGVKNIQYF	V13	J2-4	LULO-TC-DN2_Tc_N_CD40L+	1
CASAPGQETSTQYF	V13	J2-3	LULO-TC-DN2_Tc_N_CD40L+	1
CASAPSGSNGEQFF	V13	J2-1	LULO-TC-DN2_Tc_N_CD40L+	1
CASAPVVGGEDEQFF	V13	J2-1	LULO-TC-DN2_Tc_N_CD40L+	1
CASAQGDQPQHF	V13	J1-5	LULO-TC-DN2_Tc_N_CD40L+	50
CASARDPNTGELFF	V13	J2-2	LULO-TC-DN2_Tc_N_CD40L+	1
CASATGINEQFF	V13	J2-1	LULO-TC-DN2_Tc_N_CD40L+	1
CASAVSGSANYGYTF	V13	J1-2	LULO-TC-DN2_Tc_N_CD40L+	1
CASAWGVGSYEQYF	V13	J2-7	LULO-TC-DN2_Tc_N_CD40L+	2
CASAWRVSYNEQFF	V13	J2-1	LULO-TC-DN2_Tc_N_CD40L+	1
CASCSGQLNEQFF	V13	J2-1	LULO-TC-DN2_Tc_N_CD40L+	1
CASDSLWTGNGYTF	V13	J1-2	LULO-TC-DN2_Tc_N_CD40L+	1
CASDTTPGNSPLHF	V13	J1-6	LULO-TC-DN2_Tc_N_CD40L+	2
CASEDSGSSGRGNEQFF	V13	J2-1	LULO-TC-DN2_Tc_N_CD40L+	325
CASEDSGSSGRGNEQFF	V13	J2-7	LULO-TC-DN2_Tc_N_CD40L+	2
CASEDSGSSGRGNEQFS	V13	J2-1	LULO-TC-DN2_Tc_N_CD40L+	1
CASEGVGELFF	V13	J2-2	LULO-TC-DN2_Tc_N_CD40L+	1
CASEPPGGNSPLPF	V13	J1-6	LULO-TC-DN2_Tc_N_CD40L+	1
CASERGRSEQYF	V13	J2-7	LULO-TC-DN2_Tc_N_CD40L+	1
CASETGFPYNSPLHF	V13	J1-6	LULO-TC-DN2_Tc_N_CD40L+	4
CASFGTASNYEQYF	V13	J2-7	LULO-TC-DN2_Tc_N_CD40L+	1
CASFLGGVEAFF	V13	J1-1	LULO-TC-DN2_Tc_N_CD40L+	1
CASGAGANTGELFF	V13	J2-2	LULO-TC-DN2_Tc_N_CD40L+	1
CASGDDSPGQENIQYF	V13	J2-4	LULO-TC-DN2_Tc_N_CD40L+	1
CASGDGLAGDEQFF	V13	J2-1	LULO-TC-DN2_Tc_N_CD40L+	1
CASGDPGGNYGYTF	V13	J1-2	LULO-TC-DN2_Tc_N_CD40L+	1
CASGDRAYEQYF	V13	J2-7	LULO-TC-DN2_Tc_N_CD40L+	1
CASGDYQETQYF	V13	J2-5	LULO-TC-DN2_Tc_N_CD40L+	2
CASGEGVSYEQYF	V13	J2-1	LULO-TC-DN2_Tc_N_CD40L+	1
CASGEMNQPQHF	V13	J1-5	LULO-TC-DN2_Tc_N_CD40L+	1
CASGGEAGKAGELFF	V13	J2-2	LULO-TC-DN2_Tc_N_CD40L+	2
CASGGESWLETQYF	V13	J2-5	LULO-TC-DN2_Tc_N_CD40L+	1
CASGGGINTQYF	V13	J2-3	LULO-TC-DN2_Tc_N_CD40L+	2
CASGGGMNTEAFF	V13	J1-1	LULO-TC-DN2_Tc_N_CD40L+	1
CASGGGRLYEQYF	V13	J2-7	LULO-TC-DN2_Tc_N_CD40L+	1
CASGGQGTSSYNEQFF	V13	J2-1	LULO-TC-DN2_Tc_N_CD40L+	1
CASGGRETQYF	V13	J2-5	LULO-TC-DN2_Tc_N_CD40L+	3
CASGGSYNEQFF	V13	J2-1	LULO-TC-DN2_Tc_N_CD40L+	1
CASGGTEAFF	V13	J1-1	LULO-TC-DN2_Tc_N_CD40L+	1
CASGHPAPQSF	V13	J2-3	LULO-TC-DN2_Tc_N_CD40L+	1
CASGHSSGINEQFF	V13	J2-1	LULO-TC-DN2_Tc_N_CD40L+	3
CASGHTDTQYF	V13	J2-3	LULO-TC-DN2_Tc_N_CD40L+	553
CASGHTDTQYL	V13	J2-3	LULO-TC-DN2_Tc_N_CD40L+	2
CASGIGAMNTEAFF	V13	J1-1	LULO-TC-DN2_Tc_N_CD40L+	1
CASGLADYNEQFF	V13	J2-1	LULO-TC-DN2_Tc_N_CD40L+	1
CASGLALDEQFF	V13	J2-1	LULO-TC-DN2_Tc_N_CD40L+	1
CASGLETQYF	V13	J2-5	LULO-TC-DN2_Tc_N_CD40L+	1
CASGLGAYEQYF	V13	J2-7	LULO-TC-DN2_Tc_N_CD40L+	1
CASGLGRESSYEQYF	V13	J2-7	LULO-TC-DN2_Tc_N_CD40L+	2
CASGLPAFF	V13	J1-1	LULO-TC-DN2_Tc_N_CD40L+	2
CASGLPRTSGIRTQYF	V13	J2-3	LULO-TC-DN2_Tc_N_CD40L+	2
CASGPLETQYF	V13	J2-5	LULO-TC-DN2_Tc_N_CD40L+	1
CASGPRDSYGYTF	V13	J1-2	LULO-TC-DN2_Tc_N_CD40L+	1
CASGPSRRDTQYF	V13	J2-3	LULO-TC-DN2_Tc_N_CD40L+	2
CASGQGRNYEQYF	V13	J2-7	LULO-TC-DN2_Tc_N_CD40L+	1
CASGRAGVEQYF	V13	J2-7	LULO-TC-DN2_Tc_N_CD40L+	1
CASGRGEIYEQYF	V13	J2-7	LULO-TC-DN2_Tc_N_CD40L+	141
CASGRGGIYEQYF	V13	J2-7	LULO-TC-DN2_Tc_N_CD40L+	1
CASGRGGPEQYF	V13	J2-7	LULO-TC-DN2_Tc_N_CD40L+	1
CASGRGQGTEAFF	V13	J1-1	LULO-TC-DN2_Tc_N_CD40L+	1
CASGRVFDDSPLHF	V13	J1-6	LULO-TC-DN2_Tc_N_CD40L+	1
CASGSATNEKLFF	V13	J1-4	LULO-TC-DN2_Tc_N_CD40L+	1
CASGSETSGAGEQYF	V13	J2-7	LULO-TC-DN2_Tc_N_CD40L+	1
CASGSGGAWKTQYF	V13	J2-5	LULO-TC-DN2_Tc_N_CD40L+	2
CASGSGQGAATGELFF	V13	J2-2	LULO-TC-DN2_Tc_N_CD40L+	1
CASGSPPGTGVEDEQYF	V13	J2-7	LULO-TC-DN2_Tc_N_CD40L+	1
CASGTGALKNTGELFF	V13	J2-2	LULO-TC-DN2_Tc_N_CD40L+	1
CASGVGNQPQHF	V13	J1-5	LULO-TC-DN2_Tc_N_CD40L+	2
CASGWDRGLNSPLHF	V13	J1-6	LULO-TC-DN2_Tc_N_CD40L+	1
CASGWTSGATDTQYF	V13	J2-3	LULO-TC-DN2_Tc_N_CD40L+	1
CASGWTSGDTDTQYF	V13	J2-3	LULO-TC-DN2_Tc_N_CD40L+	1
CASGYF	V13	J2-7	LULO-TC-DN2_Tc_N_CD40L+	1
CASHEGGLGEQYF	V13	J2-7	LULO-TC-DN2_Tc_N_CD40L+	1
CASHGGAGELFF	V13	J2-2	LULO-TC-DN2_Tc_N_CD40L+	2
CASHLGEQYF	V13	J2-7	LULO-TC-DN2_Tc_N_CD40L+	1
CASHRAGGGETQYF	V13	J2-5	LULO-TC-DN2_Tc_N_CD40L+	1
CASHRRPKRKGYTF	V13	J1-2	LULO-TC-DN2_Tc_N_CD40L+	1
CASIARGRAEAFF	V13	J1-1	LULO-TC-DN2_Tc_N_CD40L+	366
CASIELRKPDTQYF	V13	J2-3	LULO-TC-DN2_Tc_N_CD40L+	1
CASIEVWTGGNGYTF	V13	J1-2	LULO-TC-DN2_Tc_N_CD40L+	1
CASIEWSGIDTQYF	V13	J2-3	LULO-TC-DN2_Tc_N_CD40L+	1
CASIGRGPEGSYEQYF	V13	J2-7	LULO-TC-DN2_Tc_N_CD40L+	1
CASIGTGGDEQFF	V13	J2-1	LULO-TC-DN2_Tc_N_CD40L+	2
CASIIIGQGEGEQFF	V13	J2-1	LULO-TC-DN2_Tc_N_CD40L+	2
CASIKRTSGYEQYF	V13	J2-7	LULO-TC-DN2_Tc_N_CD40L+	1
CASILGDRALF	V13	J2-3	LULO-TC-DN2_Tc_N_CD40L+	1
CASILRAEAFF	V13	J1-1	LULO-TC-DN2_Tc_N_CD40L+	1
CASILRRERNTEAFF	V13	J1-1	LULO-TC-DN2_Tc_N_CD40L+	1
CASIPNRVAETQYF	V13	J2-4J2-5	LULO-TC-DN2_Tc_N_CD40L+	1
CASIPTSRPTTETQYF	V13	J2-3	LULO-TC-DN2_Tc_N_CD40L+	1
CASIQSGGEDTEAFF	V13	J1-1	LULO-TC-DN2_Tc_N_CD40L+	1
CASIRAAFF	V13	J1-1	LULO-TC-DN2_Tc_N_CD40L+	1
CASISKGHSPNSPLHF	V13	J1-6	LULO-TC-DN2_Tc_N_CD40L+	1
CASISPGLAGRWETQYF	V13	J2-5	LULO-TC-DN2_Tc_N_CD40L+	1
CASISSQGGDTYEQYF	V13	J2-1J2-7	LULO-TC-DN2_Tc_N_CD40L+	1
CASKDARDNEQFF	V13	J2-1	LULO-TC-DN2_Tc_N_CD40L+	1
CASKENRGQQETQYF	V13	J2-5	LULO-TC-DN2_Tc_N_CD40L+	1
CASKGAYPYEQYF	V13	J2-7	LULO-TC-DN2_Tc_N_CD40L+	1
CASKGDHGELFF	V13	J2-2	LULO-TC-DN2_Tc_N_CD40L+	1
CASKGGGNEQFF	V13	J2-1	LULO-TC-DN2_Tc_N_CD40L+	3
CASKGGNQPQHF	V13	J1-5	LULO-TC-DN2_Tc_N_CD40L+	1
CASKGGSTDTQYF	V13	J2-3	LULO-TC-DN2_Tc_N_CD40L+	2
CASKGLLPGELFF	V13	J2-2	LULO-TC-DN2_Tc_N_CD40L+	1
CASKGPLEKLFF	V13	J1-4	LULO-TC-DN2_Tc_N_CD40L+	3
CASKGPQETQYF	V13	J2-1	LULO-TC-DN2_Tc_N_CD40L+	2
CASKGPQETQYF	V13	J2-5	LULO-TC-DN2_Tc_N_CD40L+	121
CASKGPQETQYF	V13	J2-7	LULO-TC-DN2_Tc_N_CD40L+	9
CASKGPQETQYL	V13	J2-5	LULO-TC-DN2_Tc_N_CD40L+	1
CASKLAVYNEQFF	V13	J2-1	LULO-TC-DN2_Tc_N_CD40L+	1
CASKLGGNEQFF	V13	J2-1	LULO-TC-DN2_Tc_N_CD40L+	1
CASKMGTGGNEQFF	V13	J2-1	LULO-TC-DN2_Tc_N_CD40L+	1
CASKPGANVLTF	V13	J2-6	LULO-TC-DN2_Tc_N_CD40L+	1
CASKPSGAPYNEQFF	V13	J2-1	LULO-TC-DN2_Tc_N_CD40L+	1
CASKQGGTEAFF	V13	J1-1	LULO-TC-DN2_Tc_N_CD40L+	1
CASKRAGALGAETQYF	V13	J2-5	LULO-TC-DN2_Tc_N_CD40L+	2
CASKRGTSSTDTQYF	V13	J2-3	LULO-TC-DN2_Tc_N_CD40L+	1
CASKRQASGANVLTF	V13	J2-6	LULO-TC-DN2_Tc_N_CD40L+	2
CASKRRESTDTQYF	V13	J2-3	LULO-TC-DN2_Tc_N_CD40L+	1
CASKSTGDGGYEQYF	V13	J2-7	LULO-TC-DN2_Tc_N_CD40L+	24
CASKTGQGSGETQYF	V13	J2-5	LULO-TC-DN2_Tc_N_CD40L+	1
CASLAREIRDNEQFF	V13	J2-1	LULO-TC-DN2_Tc_N_CD40L+	2
CASLKRGEQYF	V13	J2-7	LULO-TC-DN2_Tc_N_CD40L+	1
CASLLADSYNEQFF	V13	J2-1	LULO-TC-DN2_Tc_N_CD40L+	1
CASLMNTEAFF	V13	J1-1	LULO-TC-DN2_Tc_N_CD40L+	1
CASLPVAGPTRELFF	V13	J2-2	LULO-TC-DN2_Tc_N_CD40L+	2
CASLPVGAGDTQYF	V13	J2-3	LULO-TC-DN2_Tc_N_CD40L+	1
CASLVSIGTGELFF	V13	J2-2	LULO-TC-DN2_Tc_N_CD40L+	1
CASMARPGELFF	V13	J2-2	LULO-TC-DN2_Tc_N_CD40L+	1
CASMGQGNTEAFF	V13	J1-1	LULO-TC-DN2_Tc_N_CD40L+	1
CASMRGDHEQYF	V13	J2-7	LULO-TC-DN2_Tc_N_CD40L+	1
CASMSSRQGYEQYF	V13	J2-7	LULO-TC-DN2_Tc_N_CD40L+	1
CASNGAGEAYNEQFF	V13	J2-1	LULO-TC-DN2_Tc_N_CD40L+	204
CASNGAGEAYNEQFF	V13	J2-7	LULO-TC-DN2_Tc_N_CD40L+	3
CASNGAGEPPETQYF	V13	J2-5	LULO-TC-DN2_Tc_N_CD40L+	1
CASNGKVYGYTF	V13	J1-2	LULO-TC-DN2_Tc_N_CD40L+	2
CASNIDRSTDTQYF	V13	J2-3	LULO-TC-DN2_Tc_N_CD40L+	1
CASNIRRTGTDTQYF	V13	J2-3	LULO-TC-DN2_Tc_N_CD40L+	1
CASNLDRDRGASGNTIYF	V13	J1-3	LULO-TC-DN2_Tc_N_CD40L+	1
CASNLGREGRGPPQHF	V13	J1-5	LULO-TC-DN2_Tc_N_CD40L+	1
CASNLQGGGSPLHF	V13	J1-6	LULO-TC-DN2_Tc_N_CD40L+	1
CASNPLGFSYNEQFF	V13	J2-1	LULO-TC-DN2_Tc_N_CD40L+	1
CASNPRGETRGEQFF	V13	J2-1	LULO-TC-DN2_Tc_N_CD40L+	1
CASNQGQPFTDTQYF	V13	J2-3	LULO-TC-DN2_Tc_N_CD40L+	1
CASNREGTQYF	V13	J2-3	LULO-TC-DN2_Tc_N_CD40L+	5
CASNRGAAGTQPQHF	V13	J1-5	LULO-TC-DN2_Tc_N_CD40L+	1
CASNRWGGRSYNEQFF	V13	J2-1	LULO-TC-DN2_Tc_N_CD40L+	1
CASNSQGSHYGYTF	V13	J1-2	LULO-TC-DN2_Tc_N_CD40L+	1
CASNTGTGTDTQYF	V13	J2-3	LULO-TC-DN2_Tc_N_CD40L+	2
CASNTRGAGGELFF	V13	J2-2	LULO-TC-DN2_Tc_N_CD40L+	1
CASNTRGRAKGTDTQYF	V13	J2-3	LULO-TC-DN2_Tc_N_CD40L+	1
CASNVEWTEAFF	V13	J1-1	LULO-TC-DN2_Tc_N_CD40L+	1
CASNYNYEQYF	V13	J2-7	LULO-TC-DN2_Tc_N_CD40L+	1
CASNYRPGGTEAFF	V13	J1-1	LULO-TC-DN2_Tc_N_CD40L+	1
CASPHGDNEQFF	V13	J2-1	LULO-TC-DN2_Tc_N_CD40L+	67
CASPQREPGELFF	V13	J2-2	LULO-TC-DN2_Tc_N_CD40L+	2
CASPVWASGRVPDTQYF	V13	J2-3	LULO-TC-DN2_Tc_N_CD40L+	1
CASQDGNSNQPQHF	V13	J1-5	LULO-TC-DN2_Tc_N_CD40L+	1
CASQGGGETQYF	V13	J2-5	LULO-TC-DN2_Tc_N_CD40L+	1
CASQGVLHNEQFF	V13	J2-1	LULO-TC-DN2_Tc_N_CD40L+	1
CASQPGQGHYEQYF	V13	J2-7	LULO-TC-DN2_Tc_N_CD40L+	1
CASQSTYEQYF	V13	J2-7	LULO-TC-DN2_Tc_N_CD40L+	1
CASQTGTGAKSSYEQYF	V13	J2-7	LULO-TC-DN2_Tc_N_CD40L+	3
CASRAAGGHSTDTQYF	V13	J2-3	LULO-TC-DN2_Tc_N_CD40L+	1
CASRAGNTEAFF	V13	J1-1	LULO-TC-DN2_Tc_N_CD40L+	2
CASRAGTGRENTEAFF	V13	J1-1	LULO-TC-DN2_Tc_N_CD40L+	1
CASRAGVRRDTQYF	V13	J2-3	LULO-TC-DN2_Tc_N_CD40L+	1
CASRAMGGNQPQHF	V13	J1-5	LULO-TC-DN2_Tc_N_CD40L+	1
CASRAQTVPYEQYF	V13	J2-7	LULO-TC-DN2_Tc_N_CD40L+	1
CASRARGDTDTQYF	V13	J2-3	LULO-TC-DN2_Tc_N_CD40L+	1
CASRARGQGVPNEQFF	V13	J2-1	LULO-TC-DN2_Tc_N_CD40L+	1
CASRARQGGYGYTF	V13	J1-2	LULO-TC-DN2_Tc_N_CD40L+	1
CASRASDSQETQYF	V13	J2-5	LULO-TC-DN2_Tc_N_CD40L+	1
CASRATGGTEAFF	V13	J1-1	LULO-TC-DN2_Tc_N_CD40L+	246
CASRATYGYTF	V13	J1-2	LULO-TC-DN2_Tc_N_CD40L+	1
CASRDAREASGSWKQYF	V13	J2-7	LULO-TC-DN2_Tc_N_CD40L+	1
CASRDRGHTEAFF	V13	J1-1	LULO-TC-DN2_Tc_N_CD40L+	1
CASRDRGSRETQYF	V13	J2-5	LULO-TC-DN2_Tc_N_CD40L+	1
CASRDRGTGAYEQYF	V13	J2-7	LULO-TC-DN2_Tc_N_CD40L+	1
CASRDSTEAFF	V13	J1-1	LULO-TC-DN2_Tc_N_CD40L+	1
CASRDYNEQFF	V13	J2-1	LULO-TC-DN2_Tc_N_CD40L+	1
CASRENTGELFF	V13	J2-2	LULO-TC-DN2_Tc_N_CD40L+	1
CASRESGTSGSTDTQYF	V13	J2-3	LULO-TC-DN2_Tc_N_CD40L+	1
CASREVYEGQGQPQHF	V13	J1-5	LULO-TC-DN2_Tc_N_CD40L+	2
CASREWDGKHIQYF	V13	J2-7	LULO-TC-DN2_Tc_N_CD40L+	1
CASRFGTVYQETQYF	V13	J2-5	LULO-TC-DN2_Tc_N_CD40L+	1
CASRFTYKGEAFF	V13	J1-1	LULO-TC-DN2_Tc_N_CD40L+	1
CASRGAGDEQFF	V13	J2-1	LULO-TC-DN2_Tc_N_CD40L+	1
CASRGDEQFF	V13	J2-1	LULO-TC-DN2_Tc_N_CD40L+	2
CASRGELHTGELFF	V13	J2-2	LULO-TC-DN2_Tc_N_CD40L+	1
CASRGETQYF	V13	J2-5	LULO-TC-DN2_Tc_N_CD40L+	1
CASRGGADQDEQFF	V13	J2-1	LULO-TC-DN2_Tc_N_CD40L+	1
CASRGGAGDWSDTQYF	V13	J2-3	LULO-TC-DN2_Tc_N_CD40L+	1
CASRGGDGAFF	V13	J1-1	LULO-TC-DN2_Tc_N_CD40L+	2
CASRGGPSSYNEQFF	V13	J2-1	LULO-TC-DN2_Tc_N_CD40L+	2
CASRGGQGGTDTQYF	V13	J2-3	LULO-TC-DN2_Tc_N_CD40L+	1
CASRGGRETQYF	V13	J2-5	LULO-TC-DN2_Tc_N_CD40L+	1
CASRGGSPNYGYTF	V13	J1-2	LULO-TC-DN2_Tc_N_CD40L+	1
CASRGGTNEKLFF	V13	J1-4	LULO-TC-DN2_Tc_N_CD40L+	1
CASRGGTSRRTGELFF	V13	J2-2	LULO-TC-DN2_Tc_N_CD40L+	1
CASRGLDGGGYPGELFF	V13	J2-2	LULO-TC-DN2_Tc_N_CD40L+	1
CASRGNPNEQFF	V13	J2-1	LULO-TC-DN2_Tc_N_CD40L+	1
CASRGPGPQHF	V13	J1-5	LULO-TC-DN2_Tc_N_CD40L+	3
CASRGPKTGHEQFF	V13	J2-1	LULO-TC-DN2_Tc_N_CD40L+	2
CASRGPNTEAFF	V13	J1-1	LULO-TC-DN2_Tc_N_CD40L+	75
CASRGPTEAFF	V13	J1-1	LULO-TC-DN2_Tc_N_CD40L+	1
CASRGREYQETQYF	V13	J2-5	LULO-TC-DN2_Tc_N_CD40L+	1
CASRGRQGVGYEQYF	V13	J2-1	LULO-TC-DN2_Tc_N_CD40L+	3
CASRGRQGVGYEQYF	V13	J2-3	LULO-TC-DN2_Tc_N_CD40L+	1
CASRGRQGVGYEQYF	V13	J2-4	LULO-TC-DN2_Tc_N_CD40L+	1
CASRGRQGVGYEQYF	V13	J2-7	LULO-TC-DN2_Tc_N_CD40L+	89
CASRGSGTPYEQYF	V13	J2-7	LULO-TC-DN2_Tc_N_CD40L+	1
CASRGTGGSQPQHF	V13	J1-5	LULO-TC-DN2_Tc_N_CD40L+	2
CASRGTHEQYF	V13	J2-7	LULO-TC-DN2_Tc_N_CD40L+	1
CASRGTSFHEQFF	V13	J2-1	LULO-TC-DN2_Tc_N_CD40L+	1
CASRGTSGEQYF	V13	J2-7	LULO-TC-DN2_Tc_N_CD40L+	1
CASRGVRGYTF	V13	J1-2	LULO-TC-DN2_Tc_N_CD40L+	2
CASRGWTDSTGELFF	V13	J2-2	LULO-TC-DN2_Tc_N_CD40L+	1
CASRGWTSGGEDTQYF	V13	J2-3	LULO-TC-DN2_Tc_N_CD40L+	1
CASRHGRRETQYF	V13	J2-5	LULO-TC-DN2_Tc_N_CD40L+	1
CASRIAVSTDTQYF	V13	J2-3	LULO-TC-DN2_Tc_N_CD40L+	1
CASRIGRDTEAFF	V13	J1-1	LULO-TC-DN2_Tc_N_CD40L+	1
CASRIGTGNYGYTF	V13	J1-2	LULO-TC-DN2_Tc_N_CD40L+	1
CASRIPGLAGEQYF	V13	J2-7	LULO-TC-DN2_Tc_N_CD40L+	2
CASRKALAPSSYEQYF	V13	J2-7	LULO-TC-DN2_Tc_N_CD40L+	1
CASRLGARFRGSPF	V13	J1-2	LULO-TC-DN2_Tc_N_CD40L+	1
CASRLSGGRTDTQYF	V13	J2-3	LULO-TC-DN2_Tc_N_CD40L+	3
CASRLTGLNQPQHF	V13	J1-5	LULO-TC-DN2_Tc_N_CD40L+	1
CASRLTKRNTEAFF	V13	J1-1	LULO-TC-DN2_Tc_N_CD40L+	1
CASRLWFAGEGPDTQYF	V13	J2-3	LULO-TC-DN2_Tc_N_CD40L+	1
CASRMDRGRRTEAFF	V13	J1-1	LULO-TC-DN2_Tc_N_CD40L+	1
CASRMGETVTDTQYF	V13	J2-3	LULO-TC-DN2_Tc_N_CD40L+	2
CASRMSTTGRRYILVTF	V13	J1-2	LULO-TC-DN2_Tc_N_CD40L+	1
CASRNGENSSEKSF	V13	J2-7	LULO-TC-DN2_Tc_N_CD40L+	1
CASRNGENSYEQYF	V13	J2-1	LULO-TC-DN2_Tc_N_CD40L+	3
CASRNGENSYEQYF	V13	J2-5	LULO-TC-DN2_Tc_N_CD40L+	2
CASRNGENSYEQYF	V13	J2-7	LULO-TC-DN2_Tc_N_CD40L+	195
CASRNGENTYEQYF	V13	J2-7	LULO-TC-DN2_Tc_N_CD40L+	4
CASRPDPQGANVLTF	V13	J2-6	LULO-TC-DN2_Tc_N_CD40L+	1
CASRPDRGGNSPLHF	V13	J1-6	LULO-TC-DN2_Tc_N_CD40L+	1
CASRPGAGGGNIQYF	V13	J2-4	LULO-TC-DN2_Tc_N_CD40L+	2
CASRPGGSALYNEQFF	V13	J2-1	LULO-TC-DN2_Tc_N_CD40L+	1
CASRPGKANYGYTF	V13	J1-2	LULO-TC-DN2_Tc_N_CD40L+	1
CASRPGLARGTQYF	V13	J2-3	LULO-TC-DN2_Tc_N_CD40L+	2
CASRPGQAFYEQYF	V13	J2-7	LULO-TC-DN2_Tc_N_CD40L+	1
CASRPGSGDYGYTF	V13	J1-2	LULO-TC-DN2_Tc_N_CD40L+	2
CASRPGVGGTEAFF	V13	J1-1	LULO-TC-DN2_Tc_N_CD40L+	2
CASRPLAGDNTGELFF	V13	J2-2	LULO-TC-DN2_Tc_N_CD40L+	1
CASRPLRQREYEQYF	V13	J2-7	LULO-TC-DN2_Tc_N_CD40L+	1
CASRPPDSANYGYTF	V13	J1-2	LULO-TC-DN2_Tc_N_CD40L+	2
CASRPPGAGGLDVDIQYF	V13	J2-4	LULO-TC-DN2_Tc_N_CD40L+	3
CASRPPGGIYSNQPQHF	V13	J1-5	LULO-TC-DN2_Tc_N_CD40L+	1
CASRPPGGNSPLHF	V13	J1-6	LULO-TC-DN2_Tc_N_CD40L+	130
CASRPPGGNTDTQYF	V13	J2-3	LULO-TC-DN2_Tc_N_CD40L+	1
CASRPPGYDGAGELFF	V13	J2-2	LULO-TC-DN2_Tc_N_CD40L+	2
CASRPQGATATNEKLFF	V13	J1-4	LULO-TC-DN2_Tc_N_CD40L+	1
CASRPQGMNTEAFF	V13	J1-1	LULO-TC-DN2_Tc_N_CD40L+	1
CASRPQTGAGYTEAFF	V13	J1-1	LULO-TC-DN2_Tc_N_CD40L+	1
CASRPRDRAHEQYF	V13	J2-7	LULO-TC-DN2_Tc_N_CD40L+	1
CASRPRRQGAFHGYTF	V13	J1-2	LULO-TC-DN2_Tc_N_CD40L+	1
CASRPRRQGGETQYF	V13	J2-5	LULO-TC-DN2_Tc_N_CD40L+	4
CASRPSRGSSGANVLTF	V13	J2-6	LULO-TC-DN2_Tc_N_CD40L+	1
CASRPSRTEAFF	V13	J1-1	LULO-TC-DN2_Tc_N_CD40L+	1
CASRPTTGGEQYF	V13	J2-7	LULO-TC-DN2_Tc_N_CD40L+	1
CASRPVNTEAFF	V13	J1-1	LULO-TC-DN2_Tc_N_CD40L+	1
CASRPWTSGSYNEQFF	V13	J2-1	LULO-TC-DN2_Tc_N_CD40L+	1
CASRQADTQYF	V13	J2-3	LULO-TC-DN2_Tc_N_CD40L+	2
CASRQGNTGELFF	V13	J2-2	LULO-TC-DN2_Tc_N_CD40L+	1
CASRQGRGTNQPQHF	V13	J1-5	LULO-TC-DN2_Tc_N_CD40L+	1
CASRQGSGGYEQYF	V13	J2-7	LULO-TC-DN2_Tc_N_CD40L+	1
CASRQRGEWTDTQYF	V13	J2-3	LULO-TC-DN2_Tc_N_CD40L+	51
CASRQSFTDTQYF	V13	J2-3	LULO-TC-DN2_Tc_N_CD40L+	1
CASRRDATEAFF	V13	J1-1	LULO-TC-DN2_Tc_N_CD40L+	1
CASRRDFEAFF	V13	J1-1	LULO-TC-DN2_Tc_N_CD40L+	2
CASRRDGMNTGELFF	V13	J2-2	LULO-TC-DN2_Tc_N_CD40L+	3
CASRRGQGGTDTQYF	V13	J2-3	LULO-TC-DN2_Tc_N_CD40L+	3
CASRRGSDTQYF	V13	J2-3	LULO-TC-DN2_Tc_N_CD40L+	1
CASRRLAGFHEQFF	V13	J2-1	LULO-TC-DN2_Tc_N_CD40L+	1
CASRRLAGGRDEQFF	V13	J2-1	LULO-TC-DN2_Tc_N_CD40L+	2
CASRRNTEAFF	V13	J1-1	LULO-TC-DN2_Tc_N_CD40L+	2
CASRRPQGQGVKEAFF	V13	J1-1	LULO-TC-DN2_Tc_N_CD40L+	45
CASRRRTGSTDTQYF	V13	J2-3	LULO-TC-DN2_Tc_N_CD40L+	2
CASRRSGTSPLGEQYF	V13	J2-7	LULO-TC-DN2_Tc_N_CD40L+	1
CASRSAGPGELFF	V13	J2-2	LULO-TC-DN2_Tc_N_CD40L+	1
CASRSDRAGGPGELFF	V13	J2-2	LULO-TC-DN2_Tc_N_CD40L+	1
CASRSGDQPQHF	V13	J1-5	LULO-TC-DN2_Tc_N_CD40L+	1
CASRSGGGYGYTL	V13	J1-2	LULO-TC-DN2_Tc_N_CD40L+	1
CASRSGGRGVSQSF	V13	J2-5	LULO-TC-DN2_Tc_N_CD40L+	1
CASRSGSSSYNSPLHF	V13	J1-6	LULO-TC-DN2_Tc_N_CD40L+	1
CASRSPDQGQFF	V13	J2-1	LULO-TC-DN2_Tc_N_CD40L+	1
CASRSQVWTEAFF	V13	J1-1	LULO-TC-DN2_Tc_N_CD40L+	1
CASRSSRGGPTDMQYF	V13	J2-3	LULO-TC-DN2_Tc_N_CD40L+	1
CASRSSRGGPTDTQYF	V13	J2-3	LULO-TC-DN2_Tc_N_CD40L+	193
CASRSTSTGELFF	V13	J2-2	LULO-TC-DN2_Tc_N_CD40L+	1
CASRTASYTNEKLFF	V13	J1-4	LULO-TC-DN2_Tc_N_CD40L+	114
CASRTATSGAVDTQYF	V13	J2-3	LULO-TC-DN2_Tc_N_CD40L+	1
CASRTDGEYNQPQHF	V13	J1-5	LULO-TC-DN2_Tc_N_CD40L+	1
CASRTDQATDTQYF	V13	J2-3	LULO-TC-DN2_Tc_N_CD40L+	3
CASRTGGTEAFF	V13	J1-1	LULO-TC-DN2_Tc_N_CD40L+	2
CASRTGSGRETQYF	V13	J2-4J2-5	LULO-TC-DN2_Tc_N_CD40L+	1
CASRTGTGLQETQYF	V13	J2-5	LULO-TC-DN2_Tc_N_CD40L+	2
CASRTPDSLIYEQYF	V13	J2-7	LULO-TC-DN2_Tc_N_CD40L+	1
CASRTRARVAGQYF	V13	J2-7	LULO-TC-DN2_Tc_N_CD40L+	1
CASRTRRERNEKLFF	V13	J1-4	LULO-TC-DN2_Tc_N_CD40L+	2
CASRTSFGYTF	V13	J1-2	LULO-TC-DN2_Tc_N_CD40L+	1
CASRTSRVNEQYF	V13	J2-1J2-7	LULO-TC-DN2_Tc_N_CD40L+	1
CASRTSTPGDTEAFF	V13	J1-1	LULO-TC-DN2_Tc_N_CD40L+	1
CASRVGLNEQFF	V13	J2-1	LULO-TC-DN2_Tc_N_CD40L+	1
CASRVQGVGTEAFF	V13	J1-1	LULO-TC-DN2_Tc_N_CD40L+	1
CASRVQVGNQPQHF	V13	J1-5	LULO-TC-DN2_Tc_N_CD40L+	1
CASRVTGQEDGYTF	V13	J1-2	LULO-TC-DN2_Tc_N_CD40L+	1
CASRWGAGSPLHF	V13	J1-6	LULO-TC-DN2_Tc_N_CD40L+	1
CASSAAGGRGTEAFF	V13	J1-1	LULO-TC-DN2_Tc_N_CD40L+	1
CASSAAGTEAFF	V13	J1-1	LULO-TC-DN2_Tc_N_CD40L+	3
CASSAASTRHLGYTF	V13	J1-2	LULO-TC-DN2_Tc_N_CD40L+	1
CASSADGTGLIPNYGYTF	V13	J1-2	LULO-TC-DN2_Tc_N_CD40L+	1
CASSADLSDEQFF	V13	J2-1	LULO-TC-DN2_Tc_N_CD40L+	1
CASSADPRGNSPLHF	V13	J1-6	LULO-TC-DN2_Tc_N_CD40L+	1
CASSADRPYNEQFF	V13	J2-1	LULO-TC-DN2_Tc_N_CD40L+	1
CASSAEGQGALSYEQYF	V13	J2-7	LULO-TC-DN2_Tc_N_CD40L+	1
CASSAEGRDIQYF	V13	J2-1	LULO-TC-DN2_Tc_N_CD40L+	1
CASSAFLAGTDTQYF	V13	J2-3	LULO-TC-DN2_Tc_N_CD40L+	1
CASSAGAGSYEQYF	V13	J2-7	LULO-TC-DN2_Tc_N_CD40L+	218
CASSAGDTQYF	V13	J2-3	LULO-TC-DN2_Tc_N_CD40L+	1
CASSAGGELFF	V13	J2-2	LULO-TC-DN2_Tc_N_CD40L+	1
CASSAGGGNNSPLHF	V13	J1-6	LULO-TC-DN2_Tc_N_CD40L+	1
CASSAGGKNIQYF	V13	J2-5	LULO-TC-DN2_Tc_N_CD40L+	1
CASSAGGKNIQYF	V13	J2-7	LULO-TC-DN2_Tc_N_CD40L+	1
CASSAGGNTEAFF	V13	J1-1	LULO-TC-DN2_Tc_N_CD40L+	1
CASSAGGRDTQYF	V13	J2-3	LULO-TC-DN2_Tc_N_CD40L+	1
CASSAGGTTNEKLFF	V13	J1-4	LULO-TC-DN2_Tc_N_CD40L+	169
CASSAGGTTSEKLFF	V13	J1-4	LULO-TC-DN2_Tc_N_CD40L+	2
CASSAGLAGVETQYF	V13	J2-5	LULO-TC-DN2_Tc_N_CD40L+	3
CASSAGLDRGRDDEQYF	V13	J2-7	LULO-TC-DN2_Tc_N_CD40L+	1
CASSAGLLGETQYF	V13	J2-5	LULO-TC-DN2_Tc_N_CD40L+	1
CASSAGPNEQFF	V13	J2-1	LULO-TC-DN2_Tc_N_CD40L+	1
CASSAGQFHGYTF	V13	J1-2	LULO-TC-DN2_Tc_N_CD40L+	2
CASSAGQGAYEQYF	V13	J2-1	LULO-TC-DN2_Tc_N_CD40L+	1
CASSAGQGAYEQYF	V13	J2-7	LULO-TC-DN2_Tc_N_CD40L+	1
CASSAGQGSYEQHF	V13	J2-7	LULO-TC-DN2_Tc_N_CD40L+	1
CASSAGQGSYEQYF	V13	J2-7	LULO-TC-DN2_Tc_N_CD40L+	38
CASSAGQSYNEQFF	V13	J2-1	LULO-TC-DN2_Tc_N_CD40L+	1
CASSAGRDNQPQHF	V13	J1-5	LULO-TC-DN2_Tc_N_CD40L+	2
CASSAGSGSYEQYF	V13	J2-7	LULO-TC-DN2_Tc_N_CD40L+	3
CASSAGSSGANVLTF	V13	J2-6	LULO-TC-DN2_Tc_N_CD40L+	1
CASSAGSYGYTF	V13	J1-2	LULO-TC-DN2_Tc_N_CD40L+	1
CASSAGTDTQYF	V13	J2-3	LULO-TC-DN2_Tc_N_CD40L+	5
CASSAGTGANYGYTF	V13	J1-2	LULO-TC-DN2_Tc_N_CD40L+	1
CASSAGTGATEQYF	V13	J2-7	LULO-TC-DN2_Tc_N_CD40L+	1
CASSAGTGEAFF	V13	J1-1	LULO-TC-DN2_Tc_N_CD40L+	1
CASSAGTGSYEQYF	V13	J2-7	LULO-TC-DN2_Tc_N_CD40L+	2
CASSAGTRDTQYF	V13	J2-3	LULO-TC-DN2_Tc_N_CD40L+	1
CASSAGTRGTQYF	V13	J2-3	LULO-TC-DN2_Tc_N_CD40L+	174
CASSAGVADTQYF	V13	J2-3	LULO-TC-DN2_Tc_N_CD40L+	1
CASSAHRQAPTYEQYF	V13	J2-7	LULO-TC-DN2_Tc_N_CD40L+	1
CASSAINEQFF	V13	J2-1	LULO-TC-DN2_Tc_N_CD40L+	1
CASSAKDLVDTQYF	V13	J2-3	LULO-TC-DN2_Tc_N_CD40L+	2
CASSAKGRGAFF	V13	J1-1	LULO-TC-DN2_Tc_N_CD40L+	216
CASSAKGRVAFF	V13	J1-1	LULO-TC-DN2_Tc_N_CD40L+	1
CASSALQGAQDYGYTF	V13	J1-2	LULO-TC-DN2_Tc_N_CD40L+	1
CASSALSMNTEAFF	V13	J1-1	LULO-TC-DN2_Tc_N_CD40L+	1
CASSAPDGYTF	V13	J1-2	LULO-TC-DN2_Tc_N_CD40L+	1
CASSAPGGGYLF	V13	J1-2	LULO-TC-DN2_Tc_N_CD40L+	1
CASSAPGPGFQYTF	V13	J1-2	LULO-TC-DN2_Tc_N_CD40L+	1
CASSAPGQWRETQYF	V13	J2-5	LULO-TC-DN2_Tc_N_CD40L+	1
CASSAPGTEAFF	V13	J1-1	LULO-TC-DN2_Tc_N_CD40L+	1
CASSAPGTPNEQFF	V13	J2-1	LULO-TC-DN2_Tc_N_CD40L+	1
CASSAPTDTQYF	V13	J2-3	LULO-TC-DN2_Tc_N_CD40L+	1
CASSAQGAYAKNIQYF	V13	J2-1	LULO-TC-DN2_Tc_N_CD40L+	1
CASSAQGLSDTQYF	V13	J2-3	LULO-TC-DN2_Tc_N_CD40L+	1
CASSAQWDRGQGTQYF	V13	J2-3	LULO-TC-DN2_Tc_N_CD40L+	1
CASSARAGGVVDEQFF	V13	J2-1	LULO-TC-DN2_Tc_N_CD40L+	1
CASSARDLQGYGYTF	V13	J1-2	LULO-TC-DN2_Tc_N_CD40L+	2
CASSARDRGTNEKLFF	V13	J1-4	LULO-TC-DN2_Tc_N_CD40L+	2
CASSARGTYGYTF	V13	J1-2	LULO-TC-DN2_Tc_N_CD40L+	1
CASSARMGGRHEQYF	V13	J2-7	LULO-TC-DN2_Tc_N_CD40L+	1
CASSARTSGGEGDTQYF	V13	J2-3	LULO-TC-DN2_Tc_N_CD40L+	6
CASSASETGGRETQYF	V13	J2-1	LULO-TC-DN2_Tc_N_CD40L+	5
CASSASETGGRETQYF	V13	J2-5	LULO-TC-DN2_Tc_N_CD40L+	177
CASSASETGGRETQYF	V13	J2-7	LULO-TC-DN2_Tc_N_CD40L+	17
CASSASGGLNTGELFF	V13	J2-2	LULO-TC-DN2_Tc_N_CD40L+	1
CASSASGGYGYTF	V13	J1-2	LULO-TC-DN2_Tc_N_CD40L+	1
CASSASGPGHEQFF	V13	J2-1	LULO-TC-DN2_Tc_N_CD40L+	1
CASSASNQPQHF	V13	J1-5	LULO-TC-DN2_Tc_N_CD40L+	1
CASSASPSGPEDTQYF	V13	J2-3	LULO-TC-DN2_Tc_N_CD40L+	9
CASSATANTEAFF	V13	J1-1	LULO-TC-DN2_Tc_N_CD40L+	1
CASSATGGRSTEAFF	V13	J1-1	LULO-TC-DN2_Tc_N_CD40L+	1
CASSATGLAGLEQYF	V13	J2-7	LULO-TC-DN2_Tc_N_CD40L+	1
CASSATGVGTGELFF	V13	J2-2	LULO-TC-DN2_Tc_N_CD40L+	2
CASSATLTGARYEQYF	V13	J2-7	LULO-TC-DN2_Tc_N_CD40L+	1
CASSAVRQGPYTEAFF	V13	J1-1	LULO-TC-DN2_Tc_N_CD40L+	1
CASSAWRADNEQFF	V13	J2-1	LULO-TC-DN2_Tc_N_CD40L+	2
CASSAYSGSGNEQFF	V13	J2-1	LULO-TC-DN2_Tc_N_CD40L+	2
CASSCRGGSNSGYTF	V13	J1-2	LULO-TC-DN2_Tc_N_CD40L+	1
CASSCRVGEYGYTF	V13	J1-2	LULO-TC-DN2_Tc_N_CD40L+	1
CASSDADRGNLKTEAFF	V13	J1-1	LULO-TC-DN2_Tc_N_CD40L+	1
CASSDAGGSSYNEQFF	V13	J2-1	LULO-TC-DN2_Tc_N_CD40L+	1
CASSDAGGTKNIQYF	V13	J2-1	LULO-TC-DN2_Tc_N_CD40L+	1
CASSDAPGLAGQPYEQYF	V13	J2-7	LULO-TC-DN2_Tc_N_CD40L+	3
CASSDFTGTSDLGPQHF	V13	J1-5	LULO-TC-DN2_Tc_N_CD40L+	1
CASSDGAVDIQYF	V13	J2-4	LULO-TC-DN2_Tc_N_CD40L+	1
CASSDGPDRAHEQYF	V13	J2-7	LULO-TC-DN2_Tc_N_CD40L+	1
CASSDGQGGYEQYF	V13	J2-7	LULO-TC-DN2_Tc_N_CD40L+	1
CASSDGQGRSPLHF	V13	J1-6	LULO-TC-DN2_Tc_N_CD40L+	2
CASSDGRVLRDYGYTF	V13	J1-2	LULO-TC-DN2_Tc_N_CD40L+	2
CASSDGTDSGYGYTF	V13	J1-2	LULO-TC-DN2_Tc_N_CD40L+	1
CASSDGTGKGEQFF	V13	J2-1	LULO-TC-DN2_Tc_N_CD40L+	1
CASSDGVRQPQHF	V13	J1-5	LULO-TC-DN2_Tc_N_CD40L+	1
CASSDKAGGWYGYTF	V13	J1-2	LULO-TC-DN2_Tc_N_CD40L+	1
CASSDLAEANTEAFF	V13	J1-1	LULO-TC-DN2_Tc_N_CD40L+	1
CASSDLEDSLYGYTF	V13	J1-2	LULO-TC-DN2_Tc_N_CD40L+	2
CASSDLPTSDQETQYF	V13	J2-5	LULO-TC-DN2_Tc_N_CD40L+	1
CASSDPGPPLGELFF	V13	J2-2	LULO-TC-DN2_Tc_N_CD40L+	1
CASSDPGTSVHRQYF	V13	J2-7	LULO-TC-DN2_Tc_N_CD40L+	1
CASSDPQGWVNYGYTF	V13	J1-2	LULO-TC-DN2_Tc_N_CD40L+	1
CASSDPRSEQYF	V13	J2-4	LULO-TC-DN2_Tc_N_CD40L+	1
CASSDPSGRPNTGELFF	V13	J2-2	LULO-TC-DN2_Tc_N_CD40L+	2
CASSDPTSGRGGEQFF	V13	J2-1	LULO-TC-DN2_Tc_N_CD40L+	1
CASSDPYRVANEKLFF	V13	J1-4	LULO-TC-DN2_Tc_N_CD40L+	1
CASSDRGPDTQYF	V13	J2-3	LULO-TC-DN2_Tc_N_CD40L+	1
CASSDRLAKNIQYF	V13	J2-7	LULO-TC-DN2_Tc_N_CD40L+	1
CASSDRLGYTF	V13	J1-2	LULO-TC-DN2_Tc_N_CD40L+	1
CASSDRPGVEEQYF	V13	J2-7	LULO-TC-DN2_Tc_N_CD40L+	2
CASSDRPNTEAFF	V13	J1-1	LULO-TC-DN2_Tc_N_CD40L+	1
CASSDRRRYEQFF	V13	J2-1	LULO-TC-DN2_Tc_N_CD40L+	1
CASSDRTVSGTYEQYF	V13	J2-7	LULO-TC-DN2_Tc_N_CD40L+	1
CASSDSGQYF	V13	J2-7	LULO-TC-DN2_Tc_N_CD40L+	1
CASSDSPTGLDNEQFF	V13	J2-1	LULO-TC-DN2_Tc_N_CD40L+	2
CASSDSRDREKTQYF	V13	J2-4J2-5	LULO-TC-DN2_Tc_N_CD40L+	1
CASSDSWGWTDTQYF	V13	J2-3	LULO-TC-DN2_Tc_N_CD40L+	2
CASSDTGGHTEAFF	V13	J1-1	LULO-TC-DN2_Tc_N_CD40L+	1
CASSDTQYF	V13	J2-3	LULO-TC-DN2_Tc_N_CD40L+	1
CASSDVGTRETQYF	V13	J2-1	LULO-TC-DN2_Tc_N_CD40L+	1
CASSDVGTRETQYF	V13	J2-5	LULO-TC-DN2_Tc_N_CD40L+	2
CASSDVRGSTQYF	V13	J2-3	LULO-TC-DN2_Tc_N_CD40L+	2
CASSDVRGSTQYF	V13	J2-5	LULO-TC-DN2_Tc_N_CD40L+	1
CASSDWAFEAFF	V13	J1-1	LULO-TC-DN2_Tc_N_CD40L+	1
CASSDYGATYEQYF	V13	J2-7	LULO-TC-DN2_Tc_N_CD40L+	1
CASSDYQGQYNEQFF	V13	J2-1	LULO-TC-DN2_Tc_N_CD40L+	1
CASSEAEWTPSYEQYF	V13	J2-7	LULO-TC-DN2_Tc_N_CD40L+	1
CASSEAGQAMNTEAFF	V13	J1-1	LULO-TC-DN2_Tc_N_CD40L+	1
CASSEAGTLGGYEQYF	V13	J2-7	LULO-TC-DN2_Tc_N_CD40L+	1
CASSEAIALRSGEQYF	V13	J2-7	LULO-TC-DN2_Tc_N_CD40L+	1
CASSEALIQGSTNEKLFF	V13	J1-4	LULO-TC-DN2_Tc_N_CD40L+	1
CASSEALLDTQYF	V13	J2-3	LULO-TC-DN2_Tc_N_CD40L+	2
CASSEAQWDYEQYF	V13	J2-7	LULO-TC-DN2_Tc_N_CD40L+	1
CASSEARESRQPQHF	V13	J1-5	LULO-TC-DN2_Tc_N_CD40L+	2
CASSEARGLRSLLHF	V13	J1-6	LULO-TC-DN2_Tc_N_CD40L+	1
CASSEARHRSTDTQYF	V13	J2-3	LULO-TC-DN2_Tc_N_CD40L+	1
CASSEAWTGAAYEQYF	V13	J2-7	LULO-TC-DN2_Tc_N_CD40L+	1
CASSEDPSSYNEQFF	V13	J2-1	LULO-TC-DN2_Tc_N_CD40L+	1
CASSEDRGVGTEAFF	V13	J1-1	LULO-TC-DN2_Tc_N_CD40L+	1
CASSEDSPYNEQFF	V13	J2-1	LULO-TC-DN2_Tc_N_CD40L+	1
CASSEEAGRVGGYTF	V13	J1-2	LULO-TC-DN2_Tc_N_CD40L+	1
CASSEEDRPNEKLFF	V13	J1-4	LULO-TC-DN2_Tc_N_CD40L+	1
CASSEEGGNEKLFF	V13	J1-4	LULO-TC-DN2_Tc_N_CD40L+	1
CASSEELVARGLYKQYF	V13	J2-1	LULO-TC-DN2_Tc_N_CD40L+	1
CASSEEPAMNTEAFF	V13	J1-1	LULO-TC-DN2_Tc_N_CD40L+	2
CASSEEVGTGELFF	V13	J2-2	LULO-TC-DN2_Tc_N_CD40L+	2
CASSEEVRGRADTQYF	V13	J2-3	LULO-TC-DN2_Tc_N_CD40L+	1
CASSEFAIAEQFF	V13	J2-1	LULO-TC-DN2_Tc_N_CD40L+	371
CASSEFAIAEQFF	V13	J2-7	LULO-TC-DN2_Tc_N_CD40L+	9
CASSEFAISEQFF	V13	J2-1	LULO-TC-DN2_Tc_N_CD40L+	1
CASSEFPIAEQFF	V13	J2-1	LULO-TC-DN2_Tc_N_CD40L+	4
CASSEFVIAEQFF	V13	J2-1	LULO-TC-DN2_Tc_N_CD40L+	1
CASSEGAGARGYGYTF	V13	J1-2	LULO-TC-DN2_Tc_N_CD40L+	1
CASSEGDRVSPEAFF	V13	J1-1	LULO-TC-DN2_Tc_N_CD40L+	1
CASSEGGGLSYEQYF	V13	J2-5	LULO-TC-DN2_Tc_N_CD40L+	1
CASSEGGSEAFF	V13	J1-1	LULO-TC-DN2_Tc_N_CD40L+	1
CASSEGGSGNTIYF	V13	J1-3	LULO-TC-DN2_Tc_N_CD40L+	1
CASSEGLADGELFF	V13	J2-2	LULO-TC-DN2_Tc_N_CD40L+	2
CASSEGNEQFF	V13	J2-1	LULO-TC-DN2_Tc_N_CD40L+	2
CASSEGPIAYEQYF	V13	J2-7	LULO-TC-DN2_Tc_N_CD40L+	1
CASSEGPRVVRDNEQFF	V13	J2-1	LULO-TC-DN2_Tc_N_CD40L+	1
CASSEGQAGNEQFF	V13	J2-1	LULO-TC-DN2_Tc_N_CD40L+	1
CASSEGREDEKLFF	V13	J1-4	LULO-TC-DN2_Tc_N_CD40L+	1
CASSEGSSGGGGGSYEQYF	V13	J2-1J2-7	LULO-TC-DN2_Tc_N_CD40L+	1
CASSEGTDSSTDTQYF	V13	J2-3	LULO-TC-DN2_Tc_N_CD40L+	2
CASSEGTGASGRFRETQYF	V13	J2-5	LULO-TC-DN2_Tc_N_CD40L+	1
CASSEGTGGVETQYF	V13	J2-5	LULO-TC-DN2_Tc_N_CD40L+	2
CASSEKVSYGYTF	V13	J1-2	LULO-TC-DN2_Tc_N_CD40L+	1
CASSELAEYNEQFF	V13	J2-1	LULO-TC-DN2_Tc_N_CD40L+	1
CASSELESYEQYF	V13	J2-7	LULO-TC-DN2_Tc_N_CD40L+	2
CASSELGLTGQGIYGYTF	V13	J1-2	LULO-TC-DN2_Tc_N_CD40L+	2
CASSELLPGQGQYF	V13	J2-7	LULO-TC-DN2_Tc_N_CD40L+	2
CASSENLSYEQYF	V13	J2-7	LULO-TC-DN2_Tc_N_CD40L+	1
CASSENRDRSNQPQHF	V13	J1-5	LULO-TC-DN2_Tc_N_CD40L+	1
CASSEPLLAGGSYEQYF	V13	J2-1	LULO-TC-DN2_Tc_N_CD40L+	1
CASSEPLRGGGAEAFF	V13	J1-1	LULO-TC-DN2_Tc_N_CD40L+	2
CASSEPQRDRYSPLHF	V13	J1-6	LULO-TC-DN2_Tc_N_CD40L+	1
CASSEQGDHYNSPLHF	V13	J1-6	LULO-TC-DN2_Tc_N_CD40L+	1
CASSERDGTQYF	V13	J2-5	LULO-TC-DN2_Tc_N_CD40L+	1
CASSERDSTQYF	V13	J2-1	LULO-TC-DN2_Tc_N_CD40L+	3
CASSERDSTQYF	V13	J2-3	LULO-TC-DN2_Tc_N_CD40L+	1
CASSERDSTQYF	V13	J2-5	LULO-TC-DN2_Tc_N_CD40L+	205
CASSERDSTQYF	V13	J2-7	LULO-TC-DN2_Tc_N_CD40L+	15
CASSERGLGYEQYF	V13	J2-7	LULO-TC-DN2_Tc_N_CD40L+	1
CASSERGTTIEAFF	V13	J1-1	LULO-TC-DN2_Tc_N_CD40L+	1
CASSERQENTGELFF	V13	J2-2	LULO-TC-DN2_Tc_N_CD40L+	1
CASSERQGGSYEQYF	V13	J2-7	LULO-TC-DN2_Tc_N_CD40L+	1
CASSERQGRDEQFF	V13	J2-1	LULO-TC-DN2_Tc_N_CD40L+	2
CASSESPRNEQFF	V13	J2-1	LULO-TC-DN2_Tc_N_CD40L+	1
CASSESPSADYNEQFF	V13	J2-1	LULO-TC-DN2_Tc_N_CD40L+	1
CASSESRGEQYF	V13	J2-7	LULO-TC-DN2_Tc_N_CD40L+	1
CASSETGGDYEQYF	V13	J2-7	LULO-TC-DN2_Tc_N_CD40L+	1
CASSETHWAYF	V13	J2-5	LULO-TC-DN2_Tc_N_CD40L+	1
CASSETRQGLGETQYF	V13	J2-5	LULO-TC-DN2_Tc_N_CD40L+	1
CASSEVGQGARYTGELFF	V13	J2-2	LULO-TC-DN2_Tc_N_CD40L+	1
CASSEVGYNEQFV	V13	J2-1	LULO-TC-DN2_Tc_N_CD40L+	1
CASSEVLSGLYEQYF	V13	J2-7	LULO-TC-DN2_Tc_N_CD40L+	1
CASSEWASGRAGYEQYF	V13	J2-7	LULO-TC-DN2_Tc_N_CD40L+	1
CASSEWGGSTEAFF	V13	J1-1	LULO-TC-DN2_Tc_N_CD40L+	1
CASSEWPLIPSDTEDLLYGYTF	V13	J1-2	LULO-TC-DN2_Tc_N_CD40L+	1
CASSEWTETEAFF	V13	J1-1	LULO-TC-DN2_Tc_N_CD40L+	1
CASSEWVQMNTEAFF	V13	J1-1	LULO-TC-DN2_Tc_N_CD40L+	1
CASSEWWGNSYEQYF	V13	J2-7	LULO-TC-DN2_Tc_N_CD40L+	1
CASSEYPGSYEQYF	V13	J2-7	LULO-TC-DN2_Tc_N_CD40L+	1
CASSEYRDGLGEQYF	V13	J2-7	LULO-TC-DN2_Tc_N_CD40L+	1
CASSFAANTEAFF	V13	J1-1	LULO-TC-DN2_Tc_N_CD40L+	2
CASSFAGGAGNSPLHF	V13	J1-6	LULO-TC-DN2_Tc_N_CD40L+	1
CASSFAGRSPLHF	V13	J1-6	LULO-TC-DN2_Tc_N_CD40L+	1
CASSFAPVGGAQYF	V13	J2-7	LULO-TC-DN2_Tc_N_CD40L+	1
CASSFASGAYQETQYF	V13	J2-5	LULO-TC-DN2_Tc_N_CD40L+	2
CASSFDGFYEQYF	V13	J2-7	LULO-TC-DN2_Tc_N_CD40L+	3
CASSFDGGSTGELFF	V13	J2-2	LULO-TC-DN2_Tc_N_CD40L+	1
CASSFDGTEAFF	V13	J1-1	LULO-TC-DN2_Tc_N_CD40L+	1
CASSFDPSGELFF	V13	J2-2	LULO-TC-DN2_Tc_N_CD40L+	1
CASSFDRSGRNTEAFF	V13	J1-1	LULO-TC-DN2_Tc_N_CD40L+	1
CASSFDRSSYNEQFF	V13	J2-1	LULO-TC-DN2_Tc_N_CD40L+	3
CASSFDRVEAFF	V13	J1-1	LULO-TC-DN2_Tc_N_CD40L+	2
CASSFEPGYEQYF	V13	J2-7	LULO-TC-DN2_Tc_N_CD40L+	2
CASSFEYRNNEQFF	V13	J2-1	LULO-TC-DN2_Tc_N_CD40L+	1
CASSFFGTDTQYF	V13	J2-3	LULO-TC-DN2_Tc_N_CD40L+	1
CASSFFQGYEQYF	V13	J2-7	LULO-TC-DN2_Tc_N_CD40L+	1
CASSFFRGDTQYF	V13	J2-3	LULO-TC-DN2_Tc_N_CD40L+	2
CASSFFVAGGLDTEAFF	V13	J1-1	LULO-TC-DN2_Tc_N_CD40L+	1
CASSFGARANYGYTF	V13	J1-2	LULO-TC-DN2_Tc_N_CD40L+	1
CASSFGASGRGYGYTF	V13	J1-2	LULO-TC-DN2_Tc_N_CD40L+	1
CASSFGAVDTQYF	V13	J2-3	LULO-TC-DN2_Tc_N_CD40L+	1
CASSFGESGLSKNIQYF	V13	J2-4	LULO-TC-DN2_Tc_N_CD40L+	1
CASSFGGEQYF	V13	J2-7	LULO-TC-DN2_Tc_N_CD40L+	1
CASSFGGGGETQYF	V13	J2-5	LULO-TC-DN2_Tc_N_CD40L+	1
CASSFGGGGNQPQHF	V13	J1-5	LULO-TC-DN2_Tc_N_CD40L+	146
CASSFGGGVPSTDTQYF	V13	J2-3	LULO-TC-DN2_Tc_N_CD40L+	1
CASSFGGIGGELFF	V13	J2-2	LULO-TC-DN2_Tc_N_CD40L+	237
CASSFGGLAGTQETQYF	V13	J2-5	LULO-TC-DN2_Tc_N_CD40L+	2
CASSFGGPVLYGYTF	V13	J1-2	LULO-TC-DN2_Tc_N_CD40L+	2
CASSFGGRSTDTQYF	V13	J2-3	LULO-TC-DN2_Tc_N_CD40L+	7
CASSFGLAGGDEQFF	V13	J2-1	LULO-TC-DN2_Tc_N_CD40L+	1
CASSFGLAGGGGNEQFF	V13	J2-1	LULO-TC-DN2_Tc_N_CD40L+	128
CASSFGLAGGGGNEQYF	V13	J2-7	LULO-TC-DN2_Tc_N_CD40L+	1
CASSFGLAGGGGNERFF	V13	J2-1	LULO-TC-DN2_Tc_N_CD40L+	1
CASSFGLAGGNYEQYF	V13	J2-7	LULO-TC-DN2_Tc_N_CD40L+	1
CASSFGLAGGRGNEQFF	V13	J2-1	LULO-TC-DN2_Tc_N_CD40L+	1
CASSFGNTEAFF	V13	J1-1	LULO-TC-DN2_Tc_N_CD40L+	1
CASSFGNTGELFF	V13	J2-2	LULO-TC-DN2_Tc_N_CD40L+	3
CASSFGPEQFF	V13	J2-1	LULO-TC-DN2_Tc_N_CD40L+	1
CASSFGPLNEQFF	V13	J2-1	LULO-TC-DN2_Tc_N_CD40L+	2
CASSFGPQGPARSEQFF	V13	J2-1	LULO-TC-DN2_Tc_N_CD40L+	1
CASSFGPTRGGSPTDTQYF	V13	J2-3	LULO-TC-DN2_Tc_N_CD40L+	1
CASSFGQGAYNEQFF	V13	J2-1	LULO-TC-DN2_Tc_N_CD40L+	1
CASSFGQGAYSSYEQYF	V13	J2-7	LULO-TC-DN2_Tc_N_CD40L+	1
CASSFGQGTGYTF	V13	J1-2	LULO-TC-DN2_Tc_N_CD40L+	1
CASSFGQTQYF	V13	J2-5	LULO-TC-DN2_Tc_N_CD40L+	2
CASSFGQVLNEQFF	V13	J2-1	LULO-TC-DN2_Tc_N_CD40L+	1
CASSFGREQYF	V13	J2-7	LULO-TC-DN2_Tc_N_CD40L+	1
CASSFGRGAPYEQYF	V13	J2-7	LULO-TC-DN2_Tc_N_CD40L+	172
CASSFGRGVNEQYF	V13	J2-7	LULO-TC-DN2_Tc_N_CD40L+	2
CASSFGSTNEQFF	V13	J2-1	LULO-TC-DN2_Tc_N_CD40L+	3
CASSFGTEAFF	V13	J1-1	LULO-TC-DN2_Tc_N_CD40L+	2
CASSFGTGELFF	V13	J2-2	LULO-TC-DN2_Tc_N_CD40L+	2
CASSFGTGLDGYTF	V13	J1-2	LULO-TC-DN2_Tc_N_CD40L+	5
CASSFGTGMGQPQHF	V13	J1-5	LULO-TC-DN2_Tc_N_CD40L+	1
CASSFGTIQETQYF	V13	J2-5	LULO-TC-DN2_Tc_N_CD40L+	2
CASSFGTSTYTQYF	V13	J2-3	LULO-TC-DN2_Tc_N_CD40L+	1
CASSFGTTGEQYF	V13	J2-7	LULO-TC-DN2_Tc_N_CD40L+	1
CASSFGVGDTQYF	V13	J2-3	LULO-TC-DN2_Tc_N_CD40L+	2
CASSFGVKGRAAYEQYF	V13	J2-7	LULO-TC-DN2_Tc_N_CD40L+	1
CASSFGWGAPYEQYF	V13	J2-7	LULO-TC-DN2_Tc_N_CD40L+	2
CASSFGYHQPQHF	V13	J1-5	LULO-TC-DN2_Tc_N_CD40L+	1
CASSFIGSSGNTIYF	V13	J1-3	LULO-TC-DN2_Tc_N_CD40L+	1
CASSFIWTDEQYF	V13	J2-7	LULO-TC-DN2_Tc_N_CD40L+	1
CASSFKFPNTGELFF	V13	J2-2	LULO-TC-DN2_Tc_N_CD40L+	1
CASSFKREAGNEQFF	V13	J2-1	LULO-TC-DN2_Tc_N_CD40L+	4
CASSFLAGDYNEQFF	V13	J2-1	LULO-TC-DN2_Tc_N_CD40L+	1
CASSFLAGSTGSSYEQYF	V13	J2-7	LULO-TC-DN2_Tc_N_CD40L+	1
CASSFLDRRETQYF	V13	J2-5	LULO-TC-DN2_Tc_N_CD40L+	1
CASSFLGERTSRSVEQFF	V13	J2-1	LULO-TC-DN2_Tc_N_CD40L+	1
CASSFLGPNDGELFF	V13	J2-2	LULO-TC-DN2_Tc_N_CD40L+	1
CASSFLHGSAGELFF	V13	J2-2	LULO-TC-DN2_Tc_N_CD40L+	1
CASSFLRALGETQYF	V13	J2-5J2-7	LULO-TC-DN2_Tc_N_CD40L+	1
CASSFMAPNRGTEAFF	V13	J1-1	LULO-TC-DN2_Tc_N_CD40L+	1
CASSFPAGPYTGELFF	V13	J2-2	LULO-TC-DN2_Tc_N_CD40L+	1
CASSFPDSANYGYTF	V13	J1-2	LULO-TC-DN2_Tc_N_CD40L+	5
CASSFPETARGTQYF	V13	J2-5	LULO-TC-DN2_Tc_N_CD40L+	1
CASSFPGEEQYF	V13	J2-7	LULO-TC-DN2_Tc_N_CD40L+	1
CASSFPGGGGTDTQYF	V13	J2-3	LULO-TC-DN2_Tc_N_CD40L+	1
CASSFPGGSNQPQHF	V13	J1-5	LULO-TC-DN2_Tc_N_CD40L+	1
CASSFPGQRNTEAFF	V13	J1-1	LULO-TC-DN2_Tc_N_CD40L+	8
CASSFPQGNTEAFF	V13	J1-1	LULO-TC-DN2_Tc_N_CD40L+	2
CASSFPRDTGELFF	V13	J2-2	LULO-TC-DN2_Tc_N_CD40L+	1
CASSFPRGLGYNEQFF	V13	J2-1	LULO-TC-DN2_Tc_N_CD40L+	1
CASSFPSGAGGPGETQYF	V13	J2-4J2-5	LULO-TC-DN2_Tc_N_CD40L+	1
CASSFPTIRDRANNEQFF	V13	J2-1	LULO-TC-DN2_Tc_N_CD40L+	2
CASSFPTVGELFF	V13	J2-2	LULO-TC-DN2_Tc_N_CD40L+	1
CASSFQDSMNTEAFF	V13	J1-1	LULO-TC-DN2_Tc_N_CD40L+	1
CASSFQGELFF	V13	J1-4	LULO-TC-DN2_Tc_N_CD40L+	89
CASSFQGGGNEQFF	V13	J2-1	LULO-TC-DN2_Tc_N_CD40L+	2
CASSFQTAGTEAFF	V13	J1-1	LULO-TC-DN2_Tc_N_CD40L+	1
CASSFQVDAQYF	V13	J2-3	LULO-TC-DN2_Tc_N_CD40L+	3
CASSFQVDTQYF	V13	J2-3	LULO-TC-DN2_Tc_N_CD40L+	231
CASSFRAGDLYEQYF	V13	J2-7	LULO-TC-DN2_Tc_N_CD40L+	1
CASSFRASYEQYF	V13	J2-7	LULO-TC-DN2_Tc_N_CD40L+	1
CASSFRDANTGELFF	V13	J2-2	LULO-TC-DN2_Tc_N_CD40L+	116
CASSFRDGQETQYF	V13	J2-5	LULO-TC-DN2_Tc_N_CD40L+	1
CASSFRDQWAQYF	V13	J2-3	LULO-TC-DN2_Tc_N_CD40L+	1
CASSFRDRGREQYF	V13	J2-7	LULO-TC-DN2_Tc_N_CD40L+	1
CASSFRDRRYNSPLHF	V13	J1-6	LULO-TC-DN2_Tc_N_CD40L+	82
CASSFRDSENTEAFF	V13	J1-1	LULO-TC-DN2_Tc_N_CD40L+	1
CASSFRDSYEQYF	V13	J2-7	LULO-TC-DN2_Tc_N_CD40L+	4
CASSFRGAWEQFF	V13	J2-1	LULO-TC-DN2_Tc_N_CD40L+	1
CASSFRGGSYEQYF	V13	J2-7	LULO-TC-DN2_Tc_N_CD40L+	1
CASSFRGQGDADTQYF	V13	J2-3	LULO-TC-DN2_Tc_N_CD40L+	177
CASSFRGQGDRTDTQYF	V13	J2-3	LULO-TC-DN2_Tc_N_CD40L+	1
CASSFRPINTEAFF	V13	J1-1	LULO-TC-DN2_Tc_N_CD40L+	1
CASSFRRQANYGYTF	V13	J1-2	LULO-TC-DN2_Tc_N_CD40L+	1
CASSFRRRDYEQYF	V13	J2-7	LULO-TC-DN2_Tc_N_CD40L+	1
CASSFRTGDFTDTQYF	V13	J2-3	LULO-TC-DN2_Tc_N_CD40L+	217
CASSFSDFSSYNEQFF	V13	J2-1	LULO-TC-DN2_Tc_N_CD40L+	1
CASSFSDGSDGYTF	V13	J1-2	LULO-TC-DN2_Tc_N_CD40L+	1
CASSFSDVVDTQYF	V13	J2-3	LULO-TC-DN2_Tc_N_CD40L+	1
CASSFSGALSYEQYF	V13	J2-7	LULO-TC-DN2_Tc_N_CD40L+	1
CASSFSGAPSEYF	V13	J2-3	LULO-TC-DN2_Tc_N_CD40L+	3
CASSFSGLAKNIQYF	V13	J2-1	LULO-TC-DN2_Tc_N_CD40L+	4
CASSFSGLAKNIQYF	V13	J2-4	LULO-TC-DN2_Tc_N_CD40L+	18
CASSFSGLAKNIQYF	V13	J2-7	LULO-TC-DN2_Tc_N_CD40L+	5
CASSFSLGLAGVTQYF	V13	J2-3	LULO-TC-DN2_Tc_N_CD40L+	1
CASSFSLRGGDEQYF	V13	J2-7	LULO-TC-DN2_Tc_N_CD40L+	1
CASSFSQGELGYEQYF	V13	J2-7	LULO-TC-DN2_Tc_N_CD40L+	1
CASSFSRARGYGYTF	V13	J1-2	LULO-TC-DN2_Tc_N_CD40L+	1
CASSFSREGQKETQYF	V13	J2-1	LULO-TC-DN2_Tc_N_CD40L+	2
CASSFSREGQKETQYF	V13	J2-5	LULO-TC-DN2_Tc_N_CD40L+	258
CASSFSREGQKETQYF	V13	J2-7	LULO-TC-DN2_Tc_N_CD40L+	17
CASSFSREGQKETQYY	V13	J2-5	LULO-TC-DN2_Tc_N_CD40L+	1
CASSFSRGTRDTQYF	V13	J2-3	LULO-TC-DN2_Tc_N_CD40L+	4
CASSFSRPRMDTEAFF	V13	J1-1	LULO-TC-DN2_Tc_N_CD40L+	1
CASSFSSGGSSYEQYF	V13	J2-7	LULO-TC-DN2_Tc_N_CD40L+	1
CASSFSSGRVPDTQYF	V13	J2-3	LULO-TC-DN2_Tc_N_CD40L+	1
CASSFSSSYEQYF	V13	J2-5	LULO-TC-DN2_Tc_N_CD40L+	2
CASSFSSSYEQYF	V13	J2-7	LULO-TC-DN2_Tc_N_CD40L+	94
CASSFSTESYGYTF	V13	J1-2	LULO-TC-DN2_Tc_N_CD40L+	1
CASSFSTGHGRPYNSPLHF	V13	J1-6	LULO-TC-DN2_Tc_N_CD40L+	1
CASSFTGSNQPQHF	V13	J1-5	LULO-TC-DN2_Tc_N_CD40L+	1
CASSFTGSPPSYEQYF	V13	J2-7	LULO-TC-DN2_Tc_N_CD40L+	1
CASSFTGSSGNTIYF	V13	J1-3	LULO-TC-DN2_Tc_N_CD40L+	183
CASSFTGTQQPQHF	V13	J1-5	LULO-TC-DN2_Tc_N_CD40L+	1
CASSFTTDRTIALKYGYTF	V13	J1-2	LULO-TC-DN2_Tc_N_CD40L+	1
CASSFTTDRTIALNYGYTF	V13	J1-2	LULO-TC-DN2_Tc_N_CD40L+	166
CASSFVAGDEAFF	V13	J1-1	LULO-TC-DN2_Tc_N_CD40L+	1
CASSFVEADTQYF	V13	J2-3	LULO-TC-DN2_Tc_N_CD40L+	1
CASSFVQGGGYTF	V13	J1-2	LULO-TC-DN2_Tc_N_CD40L+	1
CASSFWEGVSWAYEQYF	V13	J2-7	LULO-TC-DN2_Tc_N_CD40L+	1
CASSGAAPGTGELFF	V13	J2-2	LULO-TC-DN2_Tc_N_CD40L+	1
CASSGALAGGSTGELFF	V13	J2-2	LULO-TC-DN2_Tc_N_CD40L+	2
CASSGATSTDTQYF	V13	J2-3	LULO-TC-DN2_Tc_N_CD40L+	1
CASSGDGYTQHF	V13	J1-5	LULO-TC-DN2_Tc_N_CD40L+	1
CASSGDPEGGYTF	V13	J1-2	LULO-TC-DN2_Tc_N_CD40L+	4
CASSGDRGVYEQYF	V13	J2-7	LULO-TC-DN2_Tc_N_CD40L+	1
CASSGDRSTEAFF	V13	J1-1	LULO-TC-DN2_Tc_N_CD40L+	1
CASSGDRTAPNYGYTF	V13	J1-2	LULO-TC-DN2_Tc_N_CD40L+	1
CASSGDSADTQYF	V13	J2-3	LULO-TC-DN2_Tc_N_CD40L+	4
CASSGDTQYF	V13	J2-3	LULO-TC-DN2_Tc_N_CD40L+	1
CASSGEEGSGRGSYNEQFF	V13	J2-1	LULO-TC-DN2_Tc_N_CD40L+	205
CASSGEEGSGRGSYNEQFF	V13	J2-7	LULO-TC-DN2_Tc_N_CD40L+	2
CASSGEGAAYEQYF	V13	J2-7	LULO-TC-DN2_Tc_N_CD40L+	1
CASSGETQYF	V13	J2-5	LULO-TC-DN2_Tc_N_CD40L+	2
CASSGEVSHNSPLHF	V13	J1-6	LULO-TC-DN2_Tc_N_CD40L+	1
CASSGFATDTQYF	V13	J2-3	LULO-TC-DN2_Tc_N_CD40L+	2
CASSGFGTGGIEQYF	V13	J2-7	LULO-TC-DN2_Tc_N_CD40L+	1
CASSGFQGTDTQYF	V13	J2-3	LULO-TC-DN2_Tc_N_CD40L+	3
CASSGGAGGPDTQYF	V13	J2-3	LULO-TC-DN2_Tc_N_CD40L+	1
CASSGGAGNQPQHF	V13	J1-5	LULO-TC-DN2_Tc_N_CD40L+	1
CASSGGDSMNTEAFF	V13	J1-1	LULO-TC-DN2_Tc_N_CD40L+	1
CASSGGEGYEQYF	V13	J2-7	LULO-TC-DN2_Tc_N_CD40L+	1
CASSGGGGGIAGELFF	V13	J2-2	LULO-TC-DN2_Tc_N_CD40L+	1
CASSGGGIKAVRTF	V13	J1-2	LULO-TC-DN2_Tc_N_CD40L+	2
CASSGGGLAKNIQYF	V13	J2-4	LULO-TC-DN2_Tc_N_CD40L+	1
CASSGGGSNQPQHF	V13	J1-5	LULO-TC-DN2_Tc_N_CD40L+	3
CASSGGGSSNQPQHF	V13	J1-5	LULO-TC-DN2_Tc_N_CD40L+	4
CASSGGQGAYDTQYF	V13	J2-3	LULO-TC-DN2_Tc_N_CD40L+	2
CASSGGQGNANYGYTF	V13	J1-2	LULO-TC-DN2_Tc_N_CD40L+	1
CASSGGQLYEQYF	V13	J2-7	LULO-TC-DN2_Tc_N_CD40L+	2
CASSGGRWNYEQFF	V13	J2-1	LULO-TC-DN2_Tc_N_CD40L+	3
CASSGGSEHTDTQYF	V13	J2-3	LULO-TC-DN2_Tc_N_CD40L+	1
CASSGGSSTDTQYF	V13	J2-3	LULO-TC-DN2_Tc_N_CD40L+	2
CASSGGSSYNSPLHF	V13	J1-6	LULO-TC-DN2_Tc_N_CD40L+	1
CASSGGTVQAYEQYF	V13	J2-7	LULO-TC-DN2_Tc_N_CD40L+	2
CASSGGVKTQYF	V13	J2-5	LULO-TC-DN2_Tc_N_CD40L+	1
CASSGHPGNQPQHF	V13	J1-5	LULO-TC-DN2_Tc_N_CD40L+	1
CASSGLEGWNYGYTF	V13	J1-2	LULO-TC-DN2_Tc_N_CD40L+	1
CASSGLGQGAYEQYF	V13	J2-1	LULO-TC-DN2_Tc_N_CD40L+	1
CASSGLSGANVLTF	V13	J2-6	LULO-TC-DN2_Tc_N_CD40L+	1
CASSGNYGYTF	V13	J1-2	LULO-TC-DN2_Tc_N_CD40L+	3
CASSGPGQGGNQPQHF	V13	J1-5	LULO-TC-DN2_Tc_N_CD40L+	1
CASSGPTGPYNEQFF	V13	J2-1	LULO-TC-DN2_Tc_N_CD40L+	2
CASSGPVNTQYF	V13	J2-3	LULO-TC-DN2_Tc_N_CD40L+	1
CASSGQGARETQYF	V13	J2-5	LULO-TC-DN2_Tc_N_CD40L+	1
CASSGQGARGYTF	V13	J1-2	LULO-TC-DN2_Tc_N_CD40L+	1
CASSGQGERTEAFF	V13	J1-1	LULO-TC-DN2_Tc_N_CD40L+	51
CASSGQGRRAGPDTQYF	V13	J2-3	LULO-TC-DN2_Tc_N_CD40L+	1
CASSGQTPPSTDMQYF	V13	J2-3	LULO-TC-DN2_Tc_N_CD40L+	1
CASSGQTPPSTDTQYF	V13	J2-3	LULO-TC-DN2_Tc_N_CD40L+	193
CASSGREGQFF	V13	J2-1	LULO-TC-DN2_Tc_N_CD40L+	1
CASSGREQFF	V13	J2-1	LULO-TC-DN2_Tc_N_CD40L+	1
CASSGRGLGDEQYF	V13	J2-1	LULO-TC-DN2_Tc_N_CD40L+	2
CASSGRGLGDEQYF	V13	J2-7	LULO-TC-DN2_Tc_N_CD40L+	105
CASSGRGQETQYF	V13	J2-5	LULO-TC-DN2_Tc_N_CD40L+	85
CASSGRGQETQYF	V13	J2-7	LULO-TC-DN2_Tc_N_CD40L+	5
CASSGRLLDYEQYF	V13	J2-1	LULO-TC-DN2_Tc_N_CD40L+	4
CASSGRLLDYEQYF	V13	J2-7	LULO-TC-DN2_Tc_N_CD40L+	141
CASSGRMGTNTEAFF	V13	J1-1	LULO-TC-DN2_Tc_N_CD40L+	1
CASSGRRISNQPQHF	V13	J1-5	LULO-TC-DN2_Tc_N_CD40L+	1
CASSGRTPSGTDTQYF	V13	J2-3	LULO-TC-DN2_Tc_N_CD40L+	1
CASSGSGANVLTF	V13	J2-6	LULO-TC-DN2_Tc_N_CD40L+	3
CASSGSGRGNEQFF	V13	J2-1	LULO-TC-DN2_Tc_N_CD40L+	2
CASSGSGRSSYNSPLHF	V13	J1-6	LULO-TC-DN2_Tc_N_CD40L+	1
CASSGSRGGNIQYF	V13	J2-4	LULO-TC-DN2_Tc_N_CD40L+	1
CASSGTDTQYF	V13	J2-3	LULO-TC-DN2_Tc_N_CD40L+	1
CASSGTEGGFF	V13	J2-1	LULO-TC-DN2_Tc_N_CD40L+	1
CASSGTGANQPQHF	V13	J1-5	LULO-TC-DN2_Tc_N_CD40L+	1
CASSGTGGSGANVLTF	V13	J2-6	LULO-TC-DN2_Tc_N_CD40L+	1
CASSGTGLDEQFF	V13	J2-1	LULO-TC-DN2_Tc_N_CD40L+	1
CASSGTGLEQFF	V13	J2-1	LULO-TC-DN2_Tc_N_CD40L+	2
CASSGTGSTGELFF	V13	J2-2	LULO-TC-DN2_Tc_N_CD40L+	1
CASSGTLYEQYF	V13	J2-7	LULO-TC-DN2_Tc_N_CD40L+	2
CASSGTNTGELFF	V13	J2-2	LULO-TC-DN2_Tc_N_CD40L+	1
CASSGTPNTGELFF	V13	J2-2	LULO-TC-DN2_Tc_N_CD40L+	1
CASSGTSGGARTQYF	V13	J2-3	LULO-TC-DN2_Tc_N_CD40L+	1
CASSGTSTDTQYF	V13	J2-3	LULO-TC-DN2_Tc_N_CD40L+	1
CASSGWAVSDTEAFF	V13	J1-1	LULO-TC-DN2_Tc_N_CD40L+	1
CASSHGADTQYF	V13	J2-3	LULO-TC-DN2_Tc_N_CD40L+	4
CASSHGAYTDTQYF	V13	J2-3	LULO-TC-DN2_Tc_N_CD40L+	1
CASSHGDRQQYF	V13	J2-3	LULO-TC-DN2_Tc_N_CD40L+	26
CASSHGGGLDTQYF	V13	J2-3	LULO-TC-DN2_Tc_N_CD40L+	2
CASSHGLAEWGPGELFF	V13	J2-2	LULO-TC-DN2_Tc_N_CD40L+	1
CASSHGPSTDRQDF	V13	J2-3	LULO-TC-DN2_Tc_N_CD40L+	2
CASSHGQGGTYEQYF	V13	J2-7	LULO-TC-DN2_Tc_N_CD40L+	1
CASSHGTDNEQFF	V13	J2-1	LULO-TC-DN2_Tc_N_CD40L+	1
CASSHKHGGRQYF	V13	J2-7	LULO-TC-DN2_Tc_N_CD40L+	1
CASSHLGTSSSDTQYF	V13	J2-3	LULO-TC-DN2_Tc_N_CD40L+	1
CASSHNGDNYGYTF	V13	J1-2	LULO-TC-DN2_Tc_N_CD40L+	1
CASSHPGGGQETQYF	V13	J2-5	LULO-TC-DN2_Tc_N_CD40L+	1
CASSHPRARTDTQYF	V13	J2-3	LULO-TC-DN2_Tc_N_CD40L+	1
CASSHPRGAKDEQYF	V13	J2-1	LULO-TC-DN2_Tc_N_CD40L+	3
CASSHPRGAKDEQYF	V13	J2-4	LULO-TC-DN2_Tc_N_CD40L+	1
CASSHPRGAKDEQYF	V13	J2-5	LULO-TC-DN2_Tc_N_CD40L+	4
CASSHPRGAKDEQYF	V13	J2-7	LULO-TC-DN2_Tc_N_CD40L+	296
CASSHPRGASREQFF	V13	J2-1	LULO-TC-DN2_Tc_N_CD40L+	1
CASSHPRLAGEASGTQYF	V13	J2-5	LULO-TC-DN2_Tc_N_CD40L+	1
CASSHPSGAKDEQYF	V13	J2-7	LULO-TC-DN2_Tc_N_CD40L+	1
CASSHQETQYF	V13	J2-5	LULO-TC-DN2_Tc_N_CD40L+	1
CASSHQGGLENEQFF	V13	J2-1	LULO-TC-DN2_Tc_N_CD40L+	3
CASSHRDGSYEQYF	V13	J2-1J2-7	LULO-TC-DN2_Tc_N_CD40L+	1
CASSHRDTSPNEQFF	V13	J2-1	LULO-TC-DN2_Tc_N_CD40L+	3
CASSHRGREEKLFF	V13	J1-4	LULO-TC-DN2_Tc_N_CD40L+	187
CASSHRGRETQYF	V13	J2-7	LULO-TC-DN2_Tc_N_CD40L+	1
CASSHRQGSLSYEQYF	V13	J2-1	LULO-TC-DN2_Tc_N_CD40L+	6
CASSHRQGSLSYEQYF	V13	J2-7	LULO-TC-DN2_Tc_N_CD40L+	91
CASSHRSGGELFF	V13	J2-2	LULO-TC-DN2_Tc_N_CD40L+	1
CASSHTAKFSGANDLTF	V13	J2-6	LULO-TC-DN2_Tc_N_CD40L+	2
CASSHTAKFSGANVLTF	V13	J2-6	LULO-TC-DN2_Tc_N_CD40L+	272
CASSHTAKFSGANVLTF	V13	J2-7	LULO-TC-DN2_Tc_N_CD40L+	1
CASSHTAKSSGANVLTF	V13	J2-6	LULO-TC-DN2_Tc_N_CD40L+	1
CASSHTGNLHYEQYF	V13	J2-7	LULO-TC-DN2_Tc_N_CD40L+	1
CASSHVEGSGIRYNEQFF	V13	J2-1	LULO-TC-DN2_Tc_N_CD40L+	1
CASSIAGSEKLFF	V13	J1-4	LULO-TC-DN2_Tc_N_CD40L+	64
CASSIALPLTGGELFF	V13	J2-2	LULO-TC-DN2_Tc_N_CD40L+	1
CASSIARGYEQYF	V13	J2-7	LULO-TC-DN2_Tc_N_CD40L+	1
CASSIDRPGDTQYF	V13	J2-3	LULO-TC-DN2_Tc_N_CD40L+	2
CASSIESGETQYF	V13	J2-5	LULO-TC-DN2_Tc_N_CD40L+	1
CASSIGRKYNEQFF	V13	J2-1	LULO-TC-DN2_Tc_N_CD40L+	246
CASSIGRKYNEQFF	V13	J2-7	LULO-TC-DN2_Tc_N_CD40L+	5
CASSIGSYNEQFF	V13	J2-1	LULO-TC-DN2_Tc_N_CD40L+	319
CASSIGSYNEQFF	V13	J2-7	LULO-TC-DN2_Tc_N_CD40L+	3
CASSIGSYNEQFV	V13	J2-4J2-5	LULO-TC-DN2_Tc_N_CD40L+	1
CASSIGSYNEQYF	V13	J2-4	LULO-TC-DN2_Tc_N_CD40L+	1
CASSIGSYNEQYF	V13	J2-7	LULO-TC-DN2_Tc_N_CD40L+	1
CASSIGTGGYEQYF	V13	J2-7	LULO-TC-DN2_Tc_N_CD40L+	1
CASSILGAAGNEQFF	V13	J2-1	LULO-TC-DN2_Tc_N_CD40L+	3
CASSIPGGTSGTDTQYF	V13	J2-3	LULO-TC-DN2_Tc_N_CD40L+	158
CASSIPGQNYEQYF	V13	J2-7	LULO-TC-DN2_Tc_N_CD40L+	1
CASSIPGQPYEQYF	V13	J2-1	LULO-TC-DN2_Tc_N_CD40L+	1
CASSIPGQPYEQYF	V13	J2-4	LULO-TC-DN2_Tc_N_CD40L+	1
CASSIPGQPYEQYF	V13	J2-7	LULO-TC-DN2_Tc_N_CD40L+	66
CASSIPGSEETQYF	V13	J2-5	LULO-TC-DN2_Tc_N_CD40L+	2
CASSIPRGSSGRRETQYF	V13	J2-5	LULO-TC-DN2_Tc_N_CD40L+	1
CASSIQPNYGYTF	V13	J1-2	LULO-TC-DN2_Tc_N_CD40L+	1
CASSIRGRIDSPLHF	V13	J1-6	LULO-TC-DN2_Tc_N_CD40L+	328
CASSIRGRIDTPLHF	V13	J1-6	LULO-TC-DN2_Tc_N_CD40L+	2
CASSISGAANYGYTF	V13	J1-2	LULO-TC-DN2_Tc_N_CD40L+	2
CASSITGENQPQHF	V13	J1-5	LULO-TC-DN2_Tc_N_CD40L+	1
CASSIVGGTDTQYF	V13	J2-3	LULO-TC-DN2_Tc_N_CD40L+	1
CASSKAGSSYEQDF	V13	J2-7	LULO-TC-DN2_Tc_N_CD40L+	1
CASSKAQGIYYEQYF	V13	J2-7	LULO-TC-DN2_Tc_N_CD40L+	1
CASSKDGPDYTF	V13	J1-2	LULO-TC-DN2_Tc_N_CD40L+	1
CASSKGETQYF	V13	J2-7	LULO-TC-DN2_Tc_N_CD40L+	1
CASSKGGHEQYF	V13	J2-7	LULO-TC-DN2_Tc_N_CD40L+	2
CASSKGTGELFF	V13	J2-2	LULO-TC-DN2_Tc_N_CD40L+	583
CASSKGTGELYF	V13	J2-7	LULO-TC-DN2_Tc_N_CD40L+	1
CASSKGTGGLFF	V13	J2-2	LULO-TC-DN2_Tc_N_CD40L+	1
CASSKKGDSYEQYF	V13	J2-7	LULO-TC-DN2_Tc_N_CD40L+	1
CASSKLASGTRSSYNEQFF	V13	J2-1	LULO-TC-DN2_Tc_N_CD40L+	1
CASSKPQKVRATEAFF	V13	J1-1	LULO-TC-DN2_Tc_N_CD40L+	1
CASSKPVGEQYF	V13	J2-7	LULO-TC-DN2_Tc_N_CD40L+	1
CASSKQGGSNGYTF	V13	J1-2	LULO-TC-DN2_Tc_N_CD40L+	1
CASSKRTGTDTQYF	V13	J2-3	LULO-TC-DN2_Tc_N_CD40L+	1
CASSKVGQATQPQHF	V13	J1-5	LULO-TC-DN2_Tc_N_CD40L+	1
CASSKYRDDTQYF	V13	J2-3	LULO-TC-DN2_Tc_N_CD40L+	3
CASSLAAGAYEQYF	V13	J2-7	LULO-TC-DN2_Tc_N_CD40L+	3
CASSLAAGLSNQPQHF	V13	J1-5	LULO-TC-DN2_Tc_N_CD40L+	1
CASSLAAGPYNEQFF	V13	J2-1	LULO-TC-DN2_Tc_N_CD40L+	2
CASSLAAGSDTQYF	V13	J2-3	LULO-TC-DN2_Tc_N_CD40L+	1
CASSLAAGTGGEKAFF	V13	J1-1	LULO-TC-DN2_Tc_N_CD40L+	1
CASSLAARAYNEQFF	V13	J2-1	LULO-TC-DN2_Tc_N_CD40L+	1
CASSLAARKQYF	V13	J2-7	LULO-TC-DN2_Tc_N_CD40L+	1
CASSLAAYEQYF	V13	J2-7	LULO-TC-DN2_Tc_N_CD40L+	2
CASSLADYQERGITDTQYF	V13	J2-3	LULO-TC-DN2_Tc_N_CD40L+	1
CASSLAEHYEQYF	V13	J2-7	LULO-TC-DN2_Tc_N_CD40L+	2
CASSLAEQGARQPQHF	V13	J1-5	LULO-TC-DN2_Tc_N_CD40L+	1
CASSLAETANTEAFF	V13	J1-1	LULO-TC-DN2_Tc_N_CD40L+	1
CASSLAFGQGASYEQYF	V13	J2-7	LULO-TC-DN2_Tc_N_CD40L+	1
CASSLAFSGDEAIEQYF	V13	J2-7	LULO-TC-DN2_Tc_N_CD40L+	1
CASSLAGAPDTQNF	V13	J2-3	LULO-TC-DN2_Tc_N_CD40L+	1
CASSLAGAPDTQYF	V13	J2-3	LULO-TC-DN2_Tc_N_CD40L+	277
CASSLAGAPPADTQYF	V13	J2-3	LULO-TC-DN2_Tc_N_CD40L+	1
CASSLAGDTQYF	V13	J2-3	LULO-TC-DN2_Tc_N_CD40L+	5
CASSLAGGGDYTF	V13	J1-2	LULO-TC-DN2_Tc_N_CD40L+	3
CASSLAGGIREKLFF	V13	J1-4	LULO-TC-DN2_Tc_N_CD40L+	1
CASSLAGGPVGAFF	V13	J1-1	LULO-TC-DN2_Tc_N_CD40L+	149
CASSLAGGQETQYF	V13	J2-1	LULO-TC-DN2_Tc_N_CD40L+	1
CASSLAGGTTDTQYF	V13	J2-3	LULO-TC-DN2_Tc_N_CD40L+	1
CASSLAGGVHEQYF	V13	J2-7	LULO-TC-DN2_Tc_N_CD40L+	1
CASSLAGIAGGLLINVLTF	V13	J2-6	LULO-TC-DN2_Tc_N_CD40L+	2
CASSLAGIRNQPQHF	V13	J1-5	LULO-TC-DN2_Tc_N_CD40L+	1
CASSLAGLEDTQYF	V13	J2-3	LULO-TC-DN2_Tc_N_CD40L+	1
CASSLAGLGFDRTEAFF	V13	J1-1	LULO-TC-DN2_Tc_N_CD40L+	1
CASSLAGNGNEQFF	V13	J2-1	LULO-TC-DN2_Tc_N_CD40L+	1
CASSLAGQGPPYGYTF	V13	J1-2	LULO-TC-DN2_Tc_N_CD40L+	1
CASSLAGRGLLTEAFF	V13	J1-1	LULO-TC-DN2_Tc_N_CD40L+	1
CASSLAGSEQFF	V13	J2-1	LULO-TC-DN2_Tc_N_CD40L+	4
CASSLAGSGSEAFF	V13	J1-1	LULO-TC-DN2_Tc_N_CD40L+	1
CASSLAGSNQPQHF	V13	J1-5	LULO-TC-DN2_Tc_N_CD40L+	1
CASSLAGSRQPQHF	V13	J1-5	LULO-TC-DN2_Tc_N_CD40L+	2
CASSLAGSSYEQYF	V13	J2-7	LULO-TC-DN2_Tc_N_CD40L+	1
CASSLAGTPKNIQYF	V13	J2-1	LULO-TC-DN2_Tc_N_CD40L+	1
CASSLAGTSAGETQYF	V13	J2-5	LULO-TC-DN2_Tc_N_CD40L+	1
CASSLAHLEPQYF	V13	J2-5	LULO-TC-DN2_Tc_N_CD40L+	1
CASSLALAGGTDTQYF	V13	J2-3	LULO-TC-DN2_Tc_N_CD40L+	275
CASSLALDEAFF	V13	J1-1	LULO-TC-DN2_Tc_N_CD40L+	1
CASSLALGQGASYEQYF	V13	J2-1	LULO-TC-DN2_Tc_N_CD40L+	2
CASSLALGQGASYEQYF	V13	J2-7	LULO-TC-DN2_Tc_N_CD40L+	140
CASSLALGQVASYEQYF	V13	J2-7	LULO-TC-DN2_Tc_N_CD40L+	3
CASSLALWPTATQYF	V13	J2-3	LULO-TC-DN2_Tc_N_CD40L+	1
CASSLALYQETQYF	V13	J2-5	LULO-TC-DN2_Tc_N_CD40L+	90
CASSLALYQETQYF	V13	J2-7	LULO-TC-DN2_Tc_N_CD40L+	10
CASSLAMGRGPQYF	V13	J2-5	LULO-TC-DN2_Tc_N_CD40L+	1
CASSLANREVTYNEQFF	V13	J2-1	LULO-TC-DN2_Tc_N_CD40L+	1
CASSLAPALLANTGELFF	V13	J2-2	LULO-TC-DN2_Tc_N_CD40L+	1
CASSLAPDGGEQYF	V13	J2-4	LULO-TC-DN2_Tc_N_CD40L+	1
CASSLAPDGGEQYF	V13	J2-5	LULO-TC-DN2_Tc_N_CD40L+	1
CASSLAPDGGEQYF	V13	J2-7	LULO-TC-DN2_Tc_N_CD40L+	76
CASSLAPEQYF	V13	J2-7	LULO-TC-DN2_Tc_N_CD40L+	1
CASSLAPTGGNEQFF	V13	J2-1	LULO-TC-DN2_Tc_N_CD40L+	1
CASSLAPTSREQYF	V13	J2-7	LULO-TC-DN2_Tc_N_CD40L+	1
CASSLAQGAGGYTF	V13	J1-2	LULO-TC-DN2_Tc_N_CD40L+	4
CASSLAQGGEVKAGELFF	V13	J2-2	LULO-TC-DN2_Tc_N_CD40L+	1
CASSLAQGGTEAFF	V13	J1-1	LULO-TC-DN2_Tc_N_CD40L+	1
CASSLAQGSYGYTF	V13	J1-2	LULO-TC-DN2_Tc_N_CD40L+	1
CASSLAREGTEAFF	V13	J1-1	LULO-TC-DN2_Tc_N_CD40L+	1
CASSLARGGEQYF	V13	J2-7	LULO-TC-DN2_Tc_N_CD40L+	1
CASSLARGGSPLHF	V13	J1-6	LULO-TC-DN2_Tc_N_CD40L+	1
CASSLARGKEQYY	V13	J2-7	LULO-TC-DN2_Tc_N_CD40L+	1
CASSLARGPNNEQFF	V13	J2-1	LULO-TC-DN2_Tc_N_CD40L+	2
CASSLARGPVGAFF	V13	J1-1	LULO-TC-DN2_Tc_N_CD40L+	1
CASSLARGREQYF	V13	J2-7	LULO-TC-DN2_Tc_N_CD40L+	94
CASSLARGTDTQYF	V13	J2-3	LULO-TC-DN2_Tc_N_CD40L+	1
CASSLARGTRQYEQYF	V13	J2-4J2-7	LULO-TC-DN2_Tc_N_CD40L+	1
CASSLARTGGDSGNTIYF	V13	J1-3	LULO-TC-DN2_Tc_N_CD40L+	1
CASSLARVDEQFF	V13	J2-1	LULO-TC-DN2_Tc_N_CD40L+	1
CASSLARVEEKLFF	V13	J1-4	LULO-TC-DN2_Tc_N_CD40L+	1
CASSLASGEEGYGYTF	V13	J1-2	LULO-TC-DN2_Tc_N_CD40L+	3
CASSLASGGSYEQYF	V13	J2-5	LULO-TC-DN2_Tc_N_CD40L+	2
CASSLASGGSYEQYF	V13	J2-7	LULO-TC-DN2_Tc_N_CD40L+	168
CASSLASGQGRCEQYF	V13	J2-7	LULO-TC-DN2_Tc_N_CD40L+	1
CASSLASGQGRYEQYF	V13	J2-5	LULO-TC-DN2_Tc_N_CD40L+	1
CASSLASGQGRYEQYF	V13	J2-7	LULO-TC-DN2_Tc_N_CD40L+	48
CASSLASGSGEQYF	V13	J2-7	LULO-TC-DN2_Tc_N_CD40L+	1
CASSLASGTGLNTEAFF	V13	J1-1	LULO-TC-DN2_Tc_N_CD40L+	214
CASSLASGTTDTQYF	V13	J2-3	LULO-TC-DN2_Tc_N_CD40L+	2
CASSLASYEQYF	V13	J2-7	LULO-TC-DN2_Tc_N_CD40L+	2
CASSLATYNEQFF	V13	J2-1	LULO-TC-DN2_Tc_N_CD40L+	137
CASSLATYNEQYF	V13	J2-7	LULO-TC-DN2_Tc_N_CD40L+	1
CASSLAVAGASYNEQFF	V13	J2-1	LULO-TC-DN2_Tc_N_CD40L+	1
CASSLAVGAGNQPQHF	V13	J1-5	LULO-TC-DN2_Tc_N_CD40L+	1
CASSLAWGRDPSNEQFF	V13	J2-1	LULO-TC-DN2_Tc_N_CD40L+	1
CASSLAWTGMETQYF	V13	J2-5	LULO-TC-DN2_Tc_N_CD40L+	1
CASSLAYQETQYF	V13	J2-5	LULO-TC-DN2_Tc_N_CD40L+	207
CASSLAYQETQYF	V13	J2-7	LULO-TC-DN2_Tc_N_CD40L+	11
CASSLCLRGQQETQYF	V13	J2-5	LULO-TC-DN2_Tc_N_CD40L+	1
CASSLDAGRNTEAFF	V13	J1-1	LULO-TC-DN2_Tc_N_CD40L+	2
CASSLDERRNEQFF	V13	J2-7	LULO-TC-DN2_Tc_N_CD40L+	1
CASSLDGLPSNYGYTF	V13	J1-2	LULO-TC-DN2_Tc_N_CD40L+	3
CASSLDGYEQYF	V13	J2-7	LULO-TC-DN2_Tc_N_CD40L+	1
CASSLDINTEAFF	V13	J1-1	LULO-TC-DN2_Tc_N_CD40L+	1
CASSLDMNYGYTF	V13	J1-2	LULO-TC-DN2_Tc_N_CD40L+	1
CASSLDNRIQPQHF	V13	J1-5	LULO-TC-DN2_Tc_N_CD40L+	1
CASSLDPNPRTDTQYF	V13	J2-3	LULO-TC-DN2_Tc_N_CD40L+	1
CASSLDPVDNEQFF	V13	J2-5	LULO-TC-DN2_Tc_N_CD40L+	1
CASSLDPYEQYV	V13	J2-7	LULO-TC-DN2_Tc_N_CD40L+	1
CASSLDRDQPQHF	V13	J1-5	LULO-TC-DN2_Tc_N_CD40L+	1
CASSLDRGPVAEQYF	V13	J2-7	LULO-TC-DN2_Tc_N_CD40L+	1
CASSLDRGYDTQYF	V13	J2-3	LULO-TC-DN2_Tc_N_CD40L+	1
CASSLDRHPGELFF	V13	J2-2	LULO-TC-DN2_Tc_N_CD40L+	64
CASSLDRKETQYF	V13	J2-5	LULO-TC-DN2_Tc_N_CD40L+	1
CASSLDSLSNQPQHF	V13	J1-5	LULO-TC-DN2_Tc_N_CD40L+	1
CASSLDTPYEQYF	V13	J2-7	LULO-TC-DN2_Tc_N_CD40L+	1
CASSLEADSYNEQFF	V13	J2-1	LULO-TC-DN2_Tc_N_CD40L+	68
CASSLEADSYNEQFF	V13	J2-7	LULO-TC-DN2_Tc_N_CD40L+	1
CASSLEAGGRRNTQYF	V13	J2-3	LULO-TC-DN2_Tc_N_CD40L+	1
CASSLEAGHYNEQFF	V13	J2-1	LULO-TC-DN2_Tc_N_CD40L+	1
CASSLEAGPIYGYTF	V13	J1-2	LULO-TC-DN2_Tc_N_CD40L+	256
CASSLEASGRAYEQYF	V13	J2-7	LULO-TC-DN2_Tc_N_CD40L+	1
CASSLEDPNTEAFF	V13	J1-1	LULO-TC-DN2_Tc_N_CD40L+	2
CASSLEDTQYF	V13	J2-3	LULO-TC-DN2_Tc_N_CD40L+	3
CASSLEGAGEPQHF	V13	J1-5	LULO-TC-DN2_Tc_N_CD40L+	1
CASSLEGASMVDTQYF	V13	J2-3	LULO-TC-DN2_Tc_N_CD40L+	2
CASSLEGGGEKLFF	V13	J1-4	LULO-TC-DN2_Tc_N_CD40L+	1
CASSLEGGGQETQYF	V13	J2-5	LULO-TC-DN2_Tc_N_CD40L+	2
CASSLEGPGSGNTIYF	V13	J1-3	LULO-TC-DN2_Tc_N_CD40L+	16
CASSLEGQPRADTQYF	V13	J2-3	LULO-TC-DN2_Tc_N_CD40L+	1
CASSLEGQRPKNIQYF	V13	J2-4	LULO-TC-DN2_Tc_N_CD40L+	1
CASSLEGRLDKSSGANVLTF	V13	J2-6	LULO-TC-DN2_Tc_N_CD40L+	1
CASSLEGRLSYNEQFF	V13	J2-1	LULO-TC-DN2_Tc_N_CD40L+	131
CASSLEGRLSYNEQFF	V13	J2-7	LULO-TC-DN2_Tc_N_CD40L+	4
CASSLEGRNYNEQFF	V13	J2-1	LULO-TC-DN2_Tc_N_CD40L+	2
CASSLEGTGKSEPQHF	V13	J1-5	LULO-TC-DN2_Tc_N_CD40L+	1
CASSLEGTSGGNSQYF	V13	J2-5	LULO-TC-DN2_Tc_N_CD40L+	1
CASSLEGTSGGSSQYF	V13	J2-1	LULO-TC-DN2_Tc_N_CD40L+	7
CASSLEGTSGGSSQYF	V13	J2-5	LULO-TC-DN2_Tc_N_CD40L+	188
CASSLEGTSGGSSQYF	V13	J2-7	LULO-TC-DN2_Tc_N_CD40L+	21
CASSLEGTSVGSSQYF	V13	J2-5	LULO-TC-DN2_Tc_N_CD40L+	2
CASSLEIVDPTSMNTEAFF	V13	J1-1	LULO-TC-DN2_Tc_N_CD40L+	1
CASSLEQLNTEAFF	V13	J1-1	LULO-TC-DN2_Tc_N_CD40L+	2
CASSLEQLTGELFF	V13	J2-2	LULO-TC-DN2_Tc_N_CD40L+	1
CASSLEQREQFF	V13	J2-1	LULO-TC-DN2_Tc_N_CD40L+	2
CASSLEREHPEQFF	V13	J2-1	LULO-TC-DN2_Tc_N_CD40L+	3
CASSLERGHTDTQYF	V13	J2-3	LULO-TC-DN2_Tc_N_CD40L+	1
CASSLERGISGYTF	V13	J1-2	LULO-TC-DN2_Tc_N_CD40L+	1
CASSLERGNSYEQYF	V13	J2-7	LULO-TC-DN2_Tc_N_CD40L+	1
CASSLERGVSGYTF	V13	J1-2	LULO-TC-DN2_Tc_N_CD40L+	236
CASSLERGVSGYTV	V13	J1-2	LULO-TC-DN2_Tc_N_CD40L+	3
CASSLERHPTSYGYTF	V13	J1-2	LULO-TC-DN2_Tc_N_CD40L+	3
CASSLESGADCGYTF	V13	J1-2	LULO-TC-DN2_Tc_N_CD40L+	2
CASSLESGADYGYTF	V13	J1-2	LULO-TC-DN2_Tc_N_CD40L+	459
CASSLETGPIYGYTF	V13	J1-2	LULO-TC-DN2_Tc_N_CD40L+	1
CASSLETNLEAFF	V13	J1-1	LULO-TC-DN2_Tc_N_CD40L+	308
CASSLETNLEAFV	V13	J1-1	LULO-TC-DN2_Tc_N_CD40L+	3
CASSLEWGLAGGQETQYF	V13	J2-5	LULO-TC-DN2_Tc_N_CD40L+	1
CASSLEYNEQFF	V13	J2-1	LULO-TC-DN2_Tc_N_CD40L+	204
CASSLEYNEQFF	V13	J2-7	LULO-TC-DN2_Tc_N_CD40L+	3
CASSLFANTGELFF	V13	J2-2	LULO-TC-DN2_Tc_N_CD40L+	1
CASSLFFSPVEEQYF	V13	J2-7	LULO-TC-DN2_Tc_N_CD40L+	2
CASSLFGPPNTEAFF	V13	J1-1	LULO-TC-DN2_Tc_N_CD40L+	101
CASSLFGPPNTEAVF	V13	J1-1	LULO-TC-DN2_Tc_N_CD40L+	2
CASSLFQWSNQPQHF	V13	J1-5	LULO-TC-DN2_Tc_N_CD40L+	1
CASSLGAAAATNEKLFF	V13	J1-4	LULO-TC-DN2_Tc_N_CD40L+	86
CASSLGAADTQYF	V13	J2-3	LULO-TC-DN2_Tc_N_CD40L+	1
CASSLGAAGARETQYF	V13	J2-5	LULO-TC-DN2_Tc_N_CD40L+	1
CASSLGAAGNEQFF	V13	J2-1	LULO-TC-DN2_Tc_N_CD40L+	1
CASSLGADEQYF	V13	J2-7	LULO-TC-DN2_Tc_N_CD40L+	1
CASSLGADSYNEQFF	V13	J2-1	LULO-TC-DN2_Tc_N_CD40L+	2
CASSLGADTQYF	V13	J2-3	LULO-TC-DN2_Tc_N_CD40L+	5
CASSLGAERGNEQFF	V13	J2-1	LULO-TC-DN2_Tc_N_CD40L+	2
CASSLGAGEAFF	V13	J1-1	LULO-TC-DN2_Tc_N_CD40L+	1
CASSLGAGGRGDTQYF	V13	J2-3	LULO-TC-DN2_Tc_N_CD40L+	1
CASSLGAGLSYEQYF	V13	J2-1	LULO-TC-DN2_Tc_N_CD40L+	1
CASSLGAGLSYEQYF	V13	J2-7	LULO-TC-DN2_Tc_N_CD40L+	1
CASSLGAGLYGYTF	V13	J1-2	LULO-TC-DN2_Tc_N_CD40L+	1
CASSLGAGSEKLFF	V13	J1-4	LULO-TC-DN2_Tc_N_CD40L+	1
CASSLGALAGYEQFF	V13	J2-1	LULO-TC-DN2_Tc_N_CD40L+	1
CASSLGALAGYEQYF	V13	J2-1	LULO-TC-DN2_Tc_N_CD40L+	5
CASSLGALAGYEQYF	V13	J2-7	LULO-TC-DN2_Tc_N_CD40L+	175
CASSLGASGGDEQFF	V13	J2-1	LULO-TC-DN2_Tc_N_CD40L+	212
CASSLGASGGDEQFF	V13	J2-4	LULO-TC-DN2_Tc_N_CD40L+	1
CASSLGASGGDEQFF	V13	J2-7	LULO-TC-DN2_Tc_N_CD40L+	8
CASSLGASGGPTDTQYF	V13	J2-3	LULO-TC-DN2_Tc_N_CD40L+	1
CASSLGASGGSDTQYF	V13	J2-3	LULO-TC-DN2_Tc_N_CD40L+	1
CASSLGASGGSSQYF	V13	J2-5	LULO-TC-DN2_Tc_N_CD40L+	1
CASSLGASGGYEQYF	V13	J2-7	LULO-TC-DN2_Tc_N_CD40L+	71
CASSLGASGSSVYEQYF	V13	J2-7	LULO-TC-DN2_Tc_N_CD40L+	2
CASSLGASGSYNEQFF	V13	J2-1	LULO-TC-DN2_Tc_N_CD40L+	1
CASSLGASSYEQYF	V13	J2-7	LULO-TC-DN2_Tc_N_CD40L+	1
CASSLGASYEQYF	V13	J2-7	LULO-TC-DN2_Tc_N_CD40L+	1
CASSLGATGGTQYF	V13	J2-3	LULO-TC-DN2_Tc_N_CD40L+	1
CASSLGAYEQYF	V13	J2-7	LULO-TC-DN2_Tc_N_CD40L+	1
CASSLGAYRSGNTIYF	V13	J1-3	LULO-TC-DN2_Tc_N_CD40L+	1
CASSLGAYTDTQYF	V13	J2-3	LULO-TC-DN2_Tc_N_CD40L+	2
CASSLGAYTEAFF	V13	J1-1	LULO-TC-DN2_Tc_N_CD40L+	4
CASSLGDRGIQYF	V13	J2-1	LULO-TC-DN2_Tc_N_CD40L+	1
CASSLGDRGIQYF	V13	J2-4	LULO-TC-DN2_Tc_N_CD40L+	2
CASSLGDRGIQYF	V13	J2-7	LULO-TC-DN2_Tc_N_CD40L+	1
CASSLGDSFRGYTF	V13	J1-2	LULO-TC-DN2_Tc_N_CD40L+	163
CASSLGDTDTQYF	V13	J2-3	LULO-TC-DN2_Tc_N_CD40L+	5
CASSLGDTQYF	V13	J2-3	LULO-TC-DN2_Tc_N_CD40L+	2
CASSLGEKLFF	V13	J1-4	LULO-TC-DN2_Tc_N_CD40L+	1
CASSLGEKRNEQFF	V13	J2-1	LULO-TC-DN2_Tc_N_CD40L+	1
CASSLGENQPQHF	V13	J1-5	LULO-TC-DN2_Tc_N_CD40L+	1
CASSLGERASPFHEQFF	V13	J2-1	LULO-TC-DN2_Tc_N_CD40L+	1
CASSLGERRNEQFF	V13	J2-1	LULO-TC-DN2_Tc_N_CD40L+	433
CASSLGERRNEQFF	V13	J2-7	LULO-TC-DN2_Tc_N_CD40L+	7
CASSLGFGDRGSYEQYF	V13	J2-7	LULO-TC-DN2_Tc_N_CD40L+	1
CASSLGGANEQFF	V13	J2-1	LULO-TC-DN2_Tc_N_CD40L+	1
CASSLGGANYGYTF	V13	J1-2	LULO-TC-DN2_Tc_N_CD40L+	69
CASSLGGASNQPQHF	V13	J1-5	LULO-TC-DN2_Tc_N_CD40L+	2
CASSLGGEGPSTGELFF	V13	J2-2	LULO-TC-DN2_Tc_N_CD40L+	215
CASSLGGGAYNEQFF	V13	J2-1	LULO-TC-DN2_Tc_N_CD40L+	6
CASSLGGGPLSYNEQFF	V13	J2-1	LULO-TC-DN2_Tc_N_CD40L+	2
CASSLGGGPSSYNEQFF	V13	J2-1	LULO-TC-DN2_Tc_N_CD40L+	170
CASSLGGGPSSYNEQFF	V13	J2-7	LULO-TC-DN2_Tc_N_CD40L+	2
CASSLGGGQPQHF	V13	J1-5	LULO-TC-DN2_Tc_N_CD40L+	1
CASSLGGGSYGYTF	V13	J1-2	LULO-TC-DN2_Tc_N_CD40L+	1
CASSLGGGTEAFF	V13	J1-1	LULO-TC-DN2_Tc_N_CD40L+	4
CASSLGGGTPPYNEQFF	V13	J2-1	LULO-TC-DN2_Tc_N_CD40L+	137
CASSLGGGTPPYNEQFF	V13	J2-7	LULO-TC-DN2_Tc_N_CD40L+	2
CASSLGGGTPPYNEQYF	V13	J2-7	LULO-TC-DN2_Tc_N_CD40L+	1
CASSLGGHTEAFF	V13	J1-1	LULO-TC-DN2_Tc_N_CD40L+	1
CASSLGGIHNEQFF	V13	J2-1	LULO-TC-DN2_Tc_N_CD40L+	260
CASSLGGIHNEQFF	V13	J2-7	LULO-TC-DN2_Tc_N_CD40L+	2
CASSLGGITDTQYF	V13	J2-3	LULO-TC-DN2_Tc_N_CD40L+	1
CASSLGGIVGELFF	V13	J2-2	LULO-TC-DN2_Tc_N_CD40L+	1
CASSLGGLAGGRKDGELFF	V13	J2-2	LULO-TC-DN2_Tc_N_CD40L+	1
CASSLGGLTNEQFF	V13	J2-1	LULO-TC-DN2_Tc_N_CD40L+	1
CASSLGGNEQFF	V13	J2-1	LULO-TC-DN2_Tc_N_CD40L+	134
CASSLGGNEQFF	V13	J2-7	LULO-TC-DN2_Tc_N_CD40L+	2
CASSLGGNEQYF	V13	J2-4	LULO-TC-DN2_Tc_N_CD40L+	1
CASSLGGNHNEQFF	V13	J2-1	LULO-TC-DN2_Tc_N_CD40L+	1
CASSLGGPGQGVGGYTF	V13	J1-2	LULO-TC-DN2_Tc_N_CD40L+	1
CASSLGGPLKGSPLHF	V13	J1-6	LULO-TC-DN2_Tc_N_CD40L+	1
CASSLGGPTGELFF	V13	J2-2	LULO-TC-DN2_Tc_N_CD40L+	1
CASSLGGQGIRDYTF	V13	J1-2	LULO-TC-DN2_Tc_N_CD40L+	1
CASSLGGQGIRGYTF	V13	J1-2	LULO-TC-DN2_Tc_N_CD40L+	83
CASSLGGQPQHF	V13	J1-5	LULO-TC-DN2_Tc_N_CD40L+	227
CASSLGGQRGYSNQPQHF	V13	J1-5	LULO-TC-DN2_Tc_N_CD40L+	1
CASSLGGRDTEAFF	V13	J1-1	LULO-TC-DN2_Tc_N_CD40L+	1
CASSLGGRETDTQYF	V13	J2-3	LULO-TC-DN2_Tc_N_CD40L+	1
CASSLGGRGVEQYF	V13	J2-1	LULO-TC-DN2_Tc_N_CD40L+	2
CASSLGGRGVEQYF	V13	J2-7	LULO-TC-DN2_Tc_N_CD40L+	66
CASSLGGRMNTEAFF	V13	J1-1	LULO-TC-DN2_Tc_N_CD40L+	1
CASSLGGRPRADGYTF	V13	J1-2	LULO-TC-DN2_Tc_N_CD40L+	1
CASSLGGRPSTDTQYF	V13	J2-3	LULO-TC-DN2_Tc_N_CD40L+	1
CASSLGGRSEQYF	V13	J2-7	LULO-TC-DN2_Tc_N_CD40L+	1
CASSLGGSGYTF	V13	J1-2	LULO-TC-DN2_Tc_N_CD40L+	1
CASSLGGSNQPQHF	V13	J1-5	LULO-TC-DN2_Tc_N_CD40L+	1
CASSLGGSPLHF	V13	J1-6	LULO-TC-DN2_Tc_N_CD40L+	1
CASSLGGSRTDTQYF	V13	J2-3	LULO-TC-DN2_Tc_N_CD40L+	1
CASSLGGTDTQYF	V13	J2-3	LULO-TC-DN2_Tc_N_CD40L+	1
CASSLGGTGFEEQYF	V13	J2-7	LULO-TC-DN2_Tc_N_CD40L+	1
CASSLGGTGFKEQYF	V13	J2-1	LULO-TC-DN2_Tc_N_CD40L+	5
CASSLGGTGFKEQYF	V13	J2-7	LULO-TC-DN2_Tc_N_CD40L+	131
CASSLGGTPSF	V13	J1-6	LULO-TC-DN2_Tc_N_CD40L+	1
CASSLGGTVTDEQYF	V13	J2-7	LULO-TC-DN2_Tc_N_CD40L+	1
CASSLGGWSPGTEAFF	V13	J1-1	LULO-TC-DN2_Tc_N_CD40L+	1
CASSLGHSLSYEQYF	V13	J2-7	LULO-TC-DN2_Tc_N_CD40L+	1
CASSLGIEAFF	V13	J1-1	LULO-TC-DN2_Tc_N_CD40L+	1
CASSLGIGGRQPQHF	V13	J1-5	LULO-TC-DN2_Tc_N_CD40L+	116
CASSLGIGRGSGKLFF	V13	J1-4	LULO-TC-DN2_Tc_N_CD40L+	1
CASSLGIIEEGTDTQYF	V13	J2-3	LULO-TC-DN2_Tc_N_CD40L+	1
CASSLGILGNEQFF	V13	J2-1	LULO-TC-DN2_Tc_N_CD40L+	1
CASSLGKGTTTNEKLFF	V13	J1-4	LULO-TC-DN2_Tc_N_CD40L+	94
CASSLGLAGAETQYF	V13	J2-5	LULO-TC-DN2_Tc_N_CD40L+	1
CASSLGLAGGNEQFF	V13	J2-1	LULO-TC-DN2_Tc_N_CD40L+	1
CASSLGLAIDTQYF	V13	J2-3	LULO-TC-DN2_Tc_N_CD40L+	1
CASSLGLAVNEQYF	V13	J2-1	LULO-TC-DN2_Tc_N_CD40L+	1
CASSLGLAVNEQYF	V13	J2-7	LULO-TC-DN2_Tc_N_CD40L+	47
CASSLGLAVYNEQFF	V13	J2-1	LULO-TC-DN2_Tc_N_CD40L+	1
CASSLGLGGITDTQYF	V13	J2-3	LULO-TC-DN2_Tc_N_CD40L+	160
CASSLGLGGSPFNEQFF	V13	J2-1	LULO-TC-DN2_Tc_N_CD40L+	258
CASSLGLGGSPFNEQFF	V13	J2-7	LULO-TC-DN2_Tc_N_CD40L+	4
CASSLGLGGSPFNEQYF	V13	J2-7	LULO-TC-DN2_Tc_N_CD40L+	1
CASSLGLGGSPLNEQFF	V13	J2-1	LULO-TC-DN2_Tc_N_CD40L+	1
CASSLGLGSYEQYF	V13	J2-7	LULO-TC-DN2_Tc_N_CD40L+	1
CASSLGLHPGTSGGLPTQYF	V13	J2-5	LULO-TC-DN2_Tc_N_CD40L+	1
CASSLGLPRETQYF	V13	J2-5	LULO-TC-DN2_Tc_N_CD40L+	1
CASSLGLQAGSKDGYTF	V13	J1-2	LULO-TC-DN2_Tc_N_CD40L+	127
CASSLGLRGAGGYTF	V13	J1-2	LULO-TC-DN2_Tc_N_CD40L+	97
CASSLGLRGQQETQYF	V13	J2-5	LULO-TC-DN2_Tc_N_CD40L+	113
CASSLGLRGQQETQYF	V13	J2-7	LULO-TC-DN2_Tc_N_CD40L+	21
CASSLGLRGYGYTF	V13	J1-2	LULO-TC-DN2_Tc_N_CD40L+	190
CASSLGLSGSDYGYTF	V13	J1-2	LULO-TC-DN2_Tc_N_CD40L+	308
CASSLGLSTEAFF	V13	J1-1	LULO-TC-DN2_Tc_N_CD40L+	1
CASSLGLTGNEQFF	V13	J2-1	LULO-TC-DN2_Tc_N_CD40L+	88
CASSLGLTGNEQFF	V13	J2-7	LULO-TC-DN2_Tc_N_CD40L+	2
CASSLGLVGITDTQYF	V13	J2-3	LULO-TC-DN2_Tc_N_CD40L+	1
CASSLGNSNEQFF	V13	J2-1	LULO-TC-DN2_Tc_N_CD40L+	1
CASSLGNTEAFF	V13	J1-1	LULO-TC-DN2_Tc_N_CD40L+	172
CASSLGNTIYF	V13	J1-3	LULO-TC-DN2_Tc_N_CD40L+	1
CASSLGPAEWGYTF	V13	J1-2	LULO-TC-DN2_Tc_N_CD40L+	2
CASSLGPDPYNEQFF	V13	J2-1	LULO-TC-DN2_Tc_N_CD40L+	1
CASSLGPEQYF	V13	J2-5	LULO-TC-DN2_Tc_N_CD40L+	2
CASSLGPEQYF	V13	J2-7	LULO-TC-DN2_Tc_N_CD40L+	317
CASSLGPGELFF	V13	J2-2	LULO-TC-DN2_Tc_N_CD40L+	3
CASSLGPHYPYEQYF	V13	J2-7	LULO-TC-DN2_Tc_N_CD40L+	1
CASSLGPPGPNQPQHF	V13	J1-5	LULO-TC-DN2_Tc_N_CD40L+	1
CASSLGPPGSNQPQHF	V13	J1-5	LULO-TC-DN2_Tc_N_CD40L+	294
CASSLGPRELFF	V13	J2-2	LULO-TC-DN2_Tc_N_CD40L+	1
CASSLGPRGANTDTQYF	V13	J2-3	LULO-TC-DN2_Tc_N_CD40L+	2
CASSLGPRGETQYF	V13	J2-5	LULO-TC-DN2_Tc_N_CD40L+	2
CASSLGPSNTEAFF	V13	J1-1	LULO-TC-DN2_Tc_N_CD40L+	2
CASSLGPSQTPYEQYF	V13	J2-7	LULO-TC-DN2_Tc_N_CD40L+	1
CASSLGPSREETQYF	V13	J2-5	LULO-TC-DN2_Tc_N_CD40L+	2
CASSLGPVTDTQYF	V13	J2-3	LULO-TC-DN2_Tc_N_CD40L+	1
CASSLGQEAFF	V13	J1-1	LULO-TC-DN2_Tc_N_CD40L+	2
CASSLGQGAGTEAFF	V13	J1-1	LULO-TC-DN2_Tc_N_CD40L+	3
CASSLGQGGETQYF	V13	J2-7	LULO-TC-DN2_Tc_N_CD40L+	1
CASSLGQGGQPQHF	V13	J1-5	LULO-TC-DN2_Tc_N_CD40L+	1
CASSLGQGIEYF	V13	J2-4	LULO-TC-DN2_Tc_N_CD40L+	1
CASSLGQGNTIYF	V13	J1-3	LULO-TC-DN2_Tc_N_CD40L+	73
CASSLGQGNYGYTF	V13	J1-2	LULO-TC-DN2_Tc_N_CD40L+	2
CASSLGQGPGGFTF	V13	J1-2	LULO-TC-DN2_Tc_N_CD40L+	1
CASSLGQGPGGYTF	V13	J1-2	LULO-TC-DN2_Tc_N_CD40L+	196
CASSLGQGRTPLHF	V13	J1-6	LULO-TC-DN2_Tc_N_CD40L+	1
CASSLGQGRYNEQFF	V13	J2-1	LULO-TC-DN2_Tc_N_CD40L+	1
CASSLGQGSTDTQYF	V13	J2-3	LULO-TC-DN2_Tc_N_CD40L+	107
CASSLGQGSYEQYF	V13	J2-7	LULO-TC-DN2_Tc_N_CD40L+	1
CASSLGQHYGYTF	V13	J1-2	LULO-TC-DN2_Tc_N_CD40L+	1
CASSLGQLAEKYF	V13	J2-7	LULO-TC-DN2_Tc_N_CD40L+	1
CASSLGQLNTEAFF	V13	J1-1	LULO-TC-DN2_Tc_N_CD40L+	353
CASSLGQSSTDTQYF	V13	J2-3	LULO-TC-DN2_Tc_N_CD40L+	1
CASSLGQSYEQYF	V13	J2-7	LULO-TC-DN2_Tc_N_CD40L+	5
CASSLGQVHGYTF	V13	J1-2	LULO-TC-DN2_Tc_N_CD40L+	1
CASSLGRAKYF	V13	J2-7	LULO-TC-DN2_Tc_N_CD40L+	2
CASSLGRANTEAFF	V13	J1-1	LULO-TC-DN2_Tc_N_CD40L+	1
CASSLGRAQYF	V13	J2-5	LULO-TC-DN2_Tc_N_CD40L+	1
CASSLGRDTIYF	V13	J1-3	LULO-TC-DN2_Tc_N_CD40L+	32
CASSLGREERGPPQHF	V13	J1-5	LULO-TC-DN2_Tc_N_CD40L+	1
CASSLGREGEPNQPQHF	V13	J1-5	LULO-TC-DN2_Tc_N_CD40L+	1
CASSLGREGRGPPQHF	V13	J1-5	LULO-TC-DN2_Tc_N_CD40L+	335
CASSLGRGAYEQYF	V13	J2-1	LULO-TC-DN2_Tc_N_CD40L+	11
CASSLGRGAYEQYF	V13	J2-7	LULO-TC-DN2_Tc_N_CD40L+	305
CASSLGRGEQYF	V13	J2-1	LULO-TC-DN2_Tc_N_CD40L+	2
CASSLGRGEQYF	V13	J2-5	LULO-TC-DN2_Tc_N_CD40L+	1
CASSLGRGEQYF	V13	J2-7	LULO-TC-DN2_Tc_N_CD40L+	142
CASSLGRGGPYEQYF	V13	J2-7	LULO-TC-DN2_Tc_N_CD40L+	4
CASSLGRGGYEQYF	V13	J2-7	LULO-TC-DN2_Tc_N_CD40L+	3
CASSLGRGQPQHF	V13	J1-5	LULO-TC-DN2_Tc_N_CD40L+	413
CASSLGRGQTNQPQHF	V13	J1-5	LULO-TC-DN2_Tc_N_CD40L+	147
CASSLGRGREQYF	V13	J2-7	LULO-TC-DN2_Tc_N_CD40L+	1
CASSLGRGSTEAFF	V13	J1-1	LULO-TC-DN2_Tc_N_CD40L+	1
CASSLGRGYYGYTF	V13	J1-2	LULO-TC-DN2_Tc_N_CD40L+	64
CASSLGRGYYGYTL	V13	J1-2	LULO-TC-DN2_Tc_N_CD40L+	2
CASSLGRIGAQYF	V13	J2-3	LULO-TC-DN2_Tc_N_CD40L+	1
CASSLGRINEQFF	V13	J2-1	LULO-TC-DN2_Tc_N_CD40L+	126
CASSLGRINEQFF	V13	J2-7	LULO-TC-DN2_Tc_N_CD40L+	3
CASSLGRLGRETQYF	V13	J2-5	LULO-TC-DN2_Tc_N_CD40L+	3
CASSLGRQSNQPQHF	V13	J1-5	LULO-TC-DN2_Tc_N_CD40L+	50
CASSLGRRYEQYF	V13	J2-7	LULO-TC-DN2_Tc_N_CD40L+	1
CASSLGRSEQYF	V13	J2-7	LULO-TC-DN2_Tc_N_CD40L+	79
CASSLGRSLSTDTQYF	V13	J2-3	LULO-TC-DN2_Tc_N_CD40L+	1
CASSLGRSQPQHF	V13	J1-5	LULO-TC-DN2_Tc_N_CD40L+	1
CASSLGRTDRTATNEKLFF	V13	J1-4	LULO-TC-DN2_Tc_N_CD40L+	1
CASSLGRTEAFF	V13	J1-1	LULO-TC-DN2_Tc_N_CD40L+	356
CASSLGRTEAFL	V13	J1-1	LULO-TC-DN2_Tc_N_CD40L+	1
CASSLGRVGPAQRNTIYF	V13	J1-3	LULO-TC-DN2_Tc_N_CD40L+	21
CASSLGRVRQPQHF	V13	J1-5	LULO-TC-DN2_Tc_N_CD40L+	140
CASSLGSGELFF	V13	J2-2	LULO-TC-DN2_Tc_N_CD40L+	4
CASSLGSGGGALNNEQFF	V13	J2-1	LULO-TC-DN2_Tc_N_CD40L+	1
CASSLGSGNEQFF	V13	J2-1	LULO-TC-DN2_Tc_N_CD40L+	1
CASSLGSGPHQETQYF	V13	J2-5	LULO-TC-DN2_Tc_N_CD40L+	1
CASSLGSGRNTDTQYF	V13	J2-3	LULO-TC-DN2_Tc_N_CD40L+	2
CASSLGSGRTGELFF	V13	J2-2	LULO-TC-DN2_Tc_N_CD40L+	349
CASSLGSGYEQYF	V13	J2-7	LULO-TC-DN2_Tc_N_CD40L+	1
CASSLGSNATF	V13	J1-2	LULO-TC-DN2_Tc_N_CD40L+	1
CASSLGSNQPQHF	V13	J1-5	LULO-TC-DN2_Tc_N_CD40L+	1
CASSLGSNYGYTF	V13	J1-2	LULO-TC-DN2_Tc_N_CD40L+	3
CASSLGSQGAINEQFF	V13	J2-1	LULO-TC-DN2_Tc_N_CD40L+	102
CASSLGSQGQNEKLFF	V13	J1-4	LULO-TC-DN2_Tc_N_CD40L+	1
CASSLGSRQGLAKNIQYF	V13	J2-1	LULO-TC-DN2_Tc_N_CD40L+	13
CASSLGSRQGLAKNIQYF	V13	J2-4	LULO-TC-DN2_Tc_N_CD40L+	48
CASSLGSRQGLAKNIQYF	V13	J2-7	LULO-TC-DN2_Tc_N_CD40L+	18
CASSLGSWRTGELFF	V13	J2-2	LULO-TC-DN2_Tc_N_CD40L+	1
CASSLGTAAATNEKLFF	V13	J1-4	LULO-TC-DN2_Tc_N_CD40L+	1
CASSLGTAAGTEAFF	V13	J1-1	LULO-TC-DN2_Tc_N_CD40L+	1
CASSLGTAAPLHF	V13	J1-6	LULO-TC-DN2_Tc_N_CD40L+	2
CASSLGTADNQPQHF	V13	J1-5	LULO-TC-DN2_Tc_N_CD40L+	2
CASSLGTASYNEQFF	V13	J2-1	LULO-TC-DN2_Tc_N_CD40L+	2
CASSLGTDAYEQYF	V13	J2-7	LULO-TC-DN2_Tc_N_CD40L+	1
CASSLGTEAFF	V13	J1-1	LULO-TC-DN2_Tc_N_CD40L+	6
CASSLGTESGANVLTF	V13	J2-6	LULO-TC-DN2_Tc_N_CD40L+	158
CASSLGTFNYGYTF	V13	J1-2	LULO-TC-DN2_Tc_N_CD40L+	1
CASSLGTGGETQYF	V13	J2-5	LULO-TC-DN2_Tc_N_CD40L+	2
CASSLGTGGKIYTDTQYF	V13	J2-3	LULO-TC-DN2_Tc_N_CD40L+	3
CASSLGTGKNIQYF	V13	J2-4	LULO-TC-DN2_Tc_N_CD40L+	1
CASSLGTGNGYTF	V13	J1-2	LULO-TC-DN2_Tc_N_CD40L+	2
CASSLGTGPLLAQYF	V13	J2-4J2-5	LULO-TC-DN2_Tc_N_CD40L+	1
CASSLGTGPLLAQYF	V13	J2-5	LULO-TC-DN2_Tc_N_CD40L+	68
CASSLGTGPLLAQYF	V13	J2-7	LULO-TC-DN2_Tc_N_CD40L+	5
CASSLGTGRTEAFF	V13	J1-1	LULO-TC-DN2_Tc_N_CD40L+	1
CASSLGTGYNEQFF	V13	J2-1	LULO-TC-DN2_Tc_N_CD40L+	1
CASSLGTLIYEQYF	V13	J2-7	LULO-TC-DN2_Tc_N_CD40L+	1
CASSLGTNTEAFF	V13	J1-1	LULO-TC-DN2_Tc_N_CD40L+	1
CASSLGTNTGELFF	V13	J2-2	LULO-TC-DN2_Tc_N_CD40L+	1
CASSLGTPARELFF	V13	J2-2	LULO-TC-DN2_Tc_N_CD40L+	1
CASSLGTSGNNTGELFF	V13	J2-2	LULO-TC-DN2_Tc_N_CD40L+	1
CASSLGTSGRSDTQYF	V13	J2-3	LULO-TC-DN2_Tc_N_CD40L+	1
CASSLGTSGSGYGQYF	V13	J2-1	LULO-TC-DN2_Tc_N_CD40L+	2
CASSLGTSGSGYGQYF	V13	J2-5	LULO-TC-DN2_Tc_N_CD40L+	149
CASSLGTSGSGYGQYF	V13	J2-7	LULO-TC-DN2_Tc_N_CD40L+	11
CASSLGTSNEKFF	V13	J2-1	LULO-TC-DN2_Tc_N_CD40L+	1
CASSLGTSNEQFF	V13	J2-1	LULO-TC-DN2_Tc_N_CD40L+	139
CASSLGTSNEQYF	V13	J2-5	LULO-TC-DN2_Tc_N_CD40L+	1
CASSLGTVHGSTF	V13	J1-6	LULO-TC-DN2_Tc_N_CD40L+	1
CASSLGTVHGYIF	V13	J1-2	LULO-TC-DN2_Tc_N_CD40L+	12
CASSLGTVHGYTF	V13	J1-2	LULO-TC-DN2_Tc_N_CD40L+	519
CASSLGVAGGYEQYF	V13	J2-7	LULO-TC-DN2_Tc_N_CD40L+	1
CASSLGVDRGSGTQYF	V13	J2-3	LULO-TC-DN2_Tc_N_CD40L+	2
CASSLGVGGFQETQYF	V13	J2-1	LULO-TC-DN2_Tc_N_CD40L+	2
CASSLGVGGFQETQYF	V13	J2-5	LULO-TC-DN2_Tc_N_CD40L+	157
CASSLGVGGFQETQYF	V13	J2-7	LULO-TC-DN2_Tc_N_CD40L+	13
CASSLGVGGYYEQYF	V13	J2-7	LULO-TC-DN2_Tc_N_CD40L+	34
CASSLGVSYEQYF	V13	J2-7	LULO-TC-DN2_Tc_N_CD40L+	2
CASSLGWGAGTEACC	V13	J1-1	LULO-TC-DN2_Tc_N_CD40L+	1
CASSLGWGAGTEAFF	V13	J1-1	LULO-TC-DN2_Tc_N_CD40L+	534
CASSLGWTTYEQYF	V13	J2-7	LULO-TC-DN2_Tc_N_CD40L+	1
CASSLGYEQYF	V13	J2-7	LULO-TC-DN2_Tc_N_CD40L+	10
CASSLGYSYEQYF	V13	J2-7	LULO-TC-DN2_Tc_N_CD40L+	1
CASSLHGMGYGYTF	V13	J1-2	LULO-TC-DN2_Tc_N_CD40L+	1
CASSLHQGRERPHEQYF	V13	J2-7	LULO-TC-DN2_Tc_N_CD40L+	1
CASSLHRGGRYEQYF	V13	J2-7	LULO-TC-DN2_Tc_N_CD40L+	1
CASSLIGNHEQYF	V13	J2-7	LULO-TC-DN2_Tc_N_CD40L+	1
CASSLILGSDTQYF	V13	J2-3	LULO-TC-DN2_Tc_N_CD40L+	2
CASSLILRQGTNEKLFF	V13	J1-4	LULO-TC-DN2_Tc_N_CD40L+	1
CASSLIPYEQYF	V13	J2-7	LULO-TC-DN2_Tc_N_CD40L+	1
CASSLIVVDTQYF	V13	J2-3	LULO-TC-DN2_Tc_N_CD40L+	2
CASSLKGGATDTQYF	V13	J2-3	LULO-TC-DN2_Tc_N_CD40L+	2
CASSLKGGHNEQFF	V13	J2-1	LULO-TC-DN2_Tc_N_CD40L+	153
CASSLKGGHNEQFF	V13	J2-5	LULO-TC-DN2_Tc_N_CD40L+	1
CASSLKGGHNEQFF	V13	J2-7	LULO-TC-DN2_Tc_N_CD40L+	6
CASSLKGGHNEQLF	V13	J2-1	LULO-TC-DN2_Tc_N_CD40L+	1
CASSLKGISSYNEQFF	V13	J2-1	LULO-TC-DN2_Tc_N_CD40L+	1
CASSLKGNNQPQHF	V13	J1-5	LULO-TC-DN2_Tc_N_CD40L+	207
CASSLKGTGPGYTF	V13	J1-2	LULO-TC-DN2_Tc_N_CD40L+	2
CASSLKGTWDSPLHF	V13	J1-6	LULO-TC-DN2_Tc_N_CD40L+	1
CASSLKNGYTF	V13	J1-2	LULO-TC-DN2_Tc_N_CD40L+	2
CASSLKPAGAEQYF	V13	J2-7	LULO-TC-DN2_Tc_N_CD40L+	1
CASSLKRDSTDTQYF	V13	J2-3	LULO-TC-DN2_Tc_N_CD40L+	1
CASSLKREASDTQYF	V13	J2-3	LULO-TC-DN2_Tc_N_CD40L+	1
CASSLKRELVTDTQYF	V13	J2-3	LULO-TC-DN2_Tc_N_CD40L+	2
CASSLKSNQPQHF	V13	J1-5	LULO-TC-DN2_Tc_N_CD40L+	1
CASSLKTDEQYF	V13	J2-7	LULO-TC-DN2_Tc_N_CD40L+	1
CASSLKVRGEQFF	V13	J2-1	LULO-TC-DN2_Tc_N_CD40L+	1
CASSLKYNEQFF	V13	J2-1	LULO-TC-DN2_Tc_N_CD40L+	2
CASSLLAGAYNEQFF	V13	J2-1	LULO-TC-DN2_Tc_N_CD40L+	1
CASSLLAGDSFGDTQYF	V13	J2-3	LULO-TC-DN2_Tc_N_CD40L+	1
CASSLLAGGDYNEQFF	V13	J2-1	LULO-TC-DN2_Tc_N_CD40L+	1
CASSLLASSRGAEAFF	V13	J1-1	LULO-TC-DN2_Tc_N_CD40L+	1
CASSLLDNEQFF	V13	J2-1	LULO-TC-DN2_Tc_N_CD40L+	2
CASSLLEDGTDTQYF	V13	J2-3	LULO-TC-DN2_Tc_N_CD40L+	1
CASSLLGDRSTGELFF	V13	J2-2	LULO-TC-DN2_Tc_N_CD40L+	1
CASSLLGGEAFF	V13	J1-1	LULO-TC-DN2_Tc_N_CD40L+	1
CASSLLGNTEAFF	V13	J1-1	LULO-TC-DN2_Tc_N_CD40L+	5
CASSLLGSGFANTGELFF	V13	J2-2	LULO-TC-DN2_Tc_N_CD40L+	1
CASSLLKREVNEQFF	V13	J2-1	LULO-TC-DN2_Tc_N_CD40L+	1
CASSLLKVNTEAFL	V13	J1-1	LULO-TC-DN2_Tc_N_CD40L+	1
CASSLLNTEAFF	V13	J1-1	LULO-TC-DN2_Tc_N_CD40L+	2
CASSLLPGPSYEQYF	V13	J2-7	LULO-TC-DN2_Tc_N_CD40L+	1
CASSLLQRGGYNEQFF	V13	J2-1	LULO-TC-DN2_Tc_N_CD40L+	1
CASSLLRDRGRTDTEAFF	V13	J1-1	LULO-TC-DN2_Tc_N_CD40L+	1
CASSLLREVRNEQFF	V13	J2-1	LULO-TC-DN2_Tc_N_CD40L+	173
CASSLLREVRNEQFF	V13	J2-7	LULO-TC-DN2_Tc_N_CD40L+	3
CASSLLREVRNEQYF	V13	J2-5	LULO-TC-DN2_Tc_N_CD40L+	1
CASSLLRGGGTEAFF	V13	J1-1	LULO-TC-DN2_Tc_N_CD40L+	1
CASSLLRYF	V13	J2-3	LULO-TC-DN2_Tc_N_CD40L+	1
CASSLLTTYEQYF	V13	J2-1	LULO-TC-DN2_Tc_N_CD40L+	11
CASSLLTTYEQYF	V13	J2-4	LULO-TC-DN2_Tc_N_CD40L+	2
CASSLLTTYEQYF	V13	J2-7	LULO-TC-DN2_Tc_N_CD40L+	260
CASSLLVADQTVPNTGELFF	V13	J2-2	LULO-TC-DN2_Tc_N_CD40L+	1
CASSLMGARGEKLFF	V13	J1-4	LULO-TC-DN2_Tc_N_CD40L+	1
CASSLMRGRRTEAFF	V13	J1-1	LULO-TC-DN2_Tc_N_CD40L+	1
CASSLNAELFF	V13	J2-2	LULO-TC-DN2_Tc_N_CD40L+	1
CASSLNGAYGYTF	V13	J1-2	LULO-TC-DN2_Tc_N_CD40L+	1
CASSLNGDRAYSPLHF	V13	J1-6	LULO-TC-DN2_Tc_N_CD40L+	1
CASSLNGDYEQYF	V13	J2-7	LULO-TC-DN2_Tc_N_CD40L+	1
CASSLNGGDRVYEQYF	V13	J2-7	LULO-TC-DN2_Tc_N_CD40L+	1
CASSLNGGNQPQHF	V13	J1-5	LULO-TC-DN2_Tc_N_CD40L+	4
CASSLNGGTQYF	V13	J2-3	LULO-TC-DN2_Tc_N_CD40L+	2
CASSLNMAQETQYF	V13	J2-5	LULO-TC-DN2_Tc_N_CD40L+	1
CASSLNPGTGEVRGNQPQHF	V13	J1-5	LULO-TC-DN2_Tc_N_CD40L+	1
CASSLNRAYGYTF	V13	J1-2	LULO-TC-DN2_Tc_N_CD40L+	1
CASSLNRGGPWEQYF	V13	J2-1	LULO-TC-DN2_Tc_N_CD40L+	2
CASSLNRGGPWEQYF	V13	J2-7	LULO-TC-DN2_Tc_N_CD40L+	42
CASSLNRNQPQHF	V13	J1-5	LULO-TC-DN2_Tc_N_CD40L+	1
CASSLPADTQYF	V13	J2-3	LULO-TC-DN2_Tc_N_CD40L+	4
CASSLPDRALHF	V13	J1-6	LULO-TC-DN2_Tc_N_CD40L+	1
CASSLPGAKNIQYF	V13	J2-4	LULO-TC-DN2_Tc_N_CD40L+	1
CASSLPGGNGYTF	V13	J1-2	LULO-TC-DN2_Tc_N_CD40L+	2
CASSLPGGQETQYF	V13	J2-5	LULO-TC-DN2_Tc_N_CD40L+	2
CASSLPGIYNEQFF	V13	J2-1	LULO-TC-DN2_Tc_N_CD40L+	1
CASSLPKPHEQFF	V13	J2-1	LULO-TC-DN2_Tc_N_CD40L+	2
CASSLPPEQFF	V13	J2-1	LULO-TC-DN2_Tc_N_CD40L+	1
CASSLPPGLAGLTDTQYF	V13	J2-3	LULO-TC-DN2_Tc_N_CD40L+	1
CASSLPPLRDGYTF	V13	J1-2	LULO-TC-DN2_Tc_N_CD40L+	1
CASSLPPQGSGDTQYF	V13	J2-3	LULO-TC-DN2_Tc_N_CD40L+	1
CASSLPRTGGIRTQYF	V13	J2-3	LULO-TC-DN2_Tc_N_CD40L+	1
CASSLPRTSGGEGDTQYF	V13	J2-3	LULO-TC-DN2_Tc_N_CD40L+	1
CASSLPRTSGGGSHSDTHYF	V13	J2-3	LULO-TC-DN2_Tc_N_CD40L+	1
CASSLPRTSGIRTQYF	V13	J2-3	LULO-TC-DN2_Tc_N_CD40L+	509
CASSLPSATQYF	V13	J2-5	LULO-TC-DN2_Tc_N_CD40L+	3
CASSLPSENSPLHF	V13	J1-6	LULO-TC-DN2_Tc_N_CD40L+	1
CASSLPSGLNNEQFF	V13	J2-1	LULO-TC-DN2_Tc_N_CD40L+	1
CASSLPSSPSYNEQFF	V13	J2-1	LULO-TC-DN2_Tc_N_CD40L+	1
CASSLQASFNEQFF	V13	J2-1	LULO-TC-DN2_Tc_N_CD40L+	1
CASSLQGAADTQYF	V13	J2-3	LULO-TC-DN2_Tc_N_CD40L+	1
CASSLQGDNQPQHF	V13	J1-5	LULO-TC-DN2_Tc_N_CD40L+	2
CASSLQGFREKLFF	V13	J1-4	LULO-TC-DN2_Tc_N_CD40L+	1
CASSLQGGREKLFF	V13	J1-4	LULO-TC-DN2_Tc_N_CD40L+	1
CASSLQGGTYYGYTF	V13	J1-2	LULO-TC-DN2_Tc_N_CD40L+	2
CASSLQGPSYNEQFF	V13	J2-1	LULO-TC-DN2_Tc_N_CD40L+	1
CASSLQGRVYEQYF	V13	J2-7	LULO-TC-DN2_Tc_N_CD40L+	1
CASSLQGSPYEQYF	V13	J2-7	LULO-TC-DN2_Tc_N_CD40L+	1
CASSLQLTLYGYTF	V13	J1-2	LULO-TC-DN2_Tc_N_CD40L+	1
CASSLQTTYNEQFF	V13	J2-1	LULO-TC-DN2_Tc_N_CD40L+	1
CASSLQVQRNRADTGELFF	V13	J2-2	LULO-TC-DN2_Tc_N_CD40L+	92
CASSLQVSYGYTF	V13	J1-2	LULO-TC-DN2_Tc_N_CD40L+	214
CASSLRADGYTF	V13	J1-2	LULO-TC-DN2_Tc_N_CD40L+	1
CASSLRAGPNQPQHF	V13	J1-5	LULO-TC-DN2_Tc_N_CD40L+	1
CASSLRDAGLAGDYEQFF	V13	J2-1	LULO-TC-DN2_Tc_N_CD40L+	3
CASSLRDFSSYNEQFF	V13	J2-1	LULO-TC-DN2_Tc_N_CD40L+	1
CASSLRDGSNSPLHF	V13	J1-6	LULO-TC-DN2_Tc_N_CD40L+	1
CASSLRDISYEQYF	V13	J2-7	LULO-TC-DN2_Tc_N_CD40L+	18
CASSLRDRDGETQYF	V13	J2-5	LULO-TC-DN2_Tc_N_CD40L+	1
CASSLRDREYYEQYF	V13	J2-4	LULO-TC-DN2_Tc_N_CD40L+	2
CASSLRDREYYEQYF	V13	J2-5	LULO-TC-DN2_Tc_N_CD40L+	1
CASSLRDREYYEQYF	V13	J2-7	LULO-TC-DN2_Tc_N_CD40L+	152
CASSLRDRLNQPQHF	V13	J1-5	LULO-TC-DN2_Tc_N_CD40L+	1
CASSLRDTLNTEAFF	V13	J1-1	LULO-TC-DN2_Tc_N_CD40L+	3
CASSLRGGPTYEQYF	V13	J2-7	LULO-TC-DN2_Tc_N_CD40L+	1
CASSLRGGSYEQYF	V13	J2-7	LULO-TC-DN2_Tc_N_CD40L+	1
CASSLRGLEGSGANVLTF	V13	J2-6	LULO-TC-DN2_Tc_N_CD40L+	1
CASSLRGQYEQYF	V13	J2-7	LULO-TC-DN2_Tc_N_CD40L+	61
CASSLRGREQYF	V13	J2-7	LULO-TC-DN2_Tc_N_CD40L+	1
CASSLRGRPYNEKFF	V13	J2-1	LULO-TC-DN2_Tc_N_CD40L+	1
CASSLRGRWETQYF	V13	J2-5	LULO-TC-DN2_Tc_N_CD40L+	1
CASSLRGTVGTELFF	V13	J1-4	LULO-TC-DN2_Tc_N_CD40L+	1
CASSLRGYTQYF	V13	J2-3	LULO-TC-DN2_Tc_N_CD40L+	1
CASSLRITGELFF	V13	J2-2	LULO-TC-DN2_Tc_N_CD40L+	4
CASSLRKGQVTDTQYF	V13	J2-3	LULO-TC-DN2_Tc_N_CD40L+	1
CASSLRLSTDTQYF	V13	J2-3	LULO-TC-DN2_Tc_N_CD40L+	3
CASSLRMRGGTDTQYF	V13	J2-3	LULO-TC-DN2_Tc_N_CD40L+	3
CASSLRPSGTYEQYF	V13	J2-7	LULO-TC-DN2_Tc_N_CD40L+	1
CASSLRPYEQYF	V13	J2-7	LULO-TC-DN2_Tc_N_CD40L+	40
CASSLRQGDGELFF	V13	J2-2	LULO-TC-DN2_Tc_N_CD40L+	1
CASSLRQNYGYTF	V13	J1-2	LULO-TC-DN2_Tc_N_CD40L+	1
CASSLRQRGSSYNEQFF	V13	J2-1	LULO-TC-DN2_Tc_N_CD40L+	2
CASSLRRGSGTDTQYF	V13	J2-3	LULO-TC-DN2_Tc_N_CD40L+	1
CASSLRSGRAIDTQYF	V13	J2-3	LULO-TC-DN2_Tc_N_CD40L+	1
CASSLRSRASYEQYF	V13	J2-7	LULO-TC-DN2_Tc_N_CD40L+	1
CASSLRSRGNEKLFF	V13	J1-4	LULO-TC-DN2_Tc_N_CD40L+	163
CASSLRSRGNEKLIF	V13	J1-4	LULO-TC-DN2_Tc_N_CD40L+	1
CASSLRSYEQYF	V13	J2-7	LULO-TC-DN2_Tc_N_CD40L+	1
CASSLRSYNTDTQYF	V13	J2-3	LULO-TC-DN2_Tc_N_CD40L+	1
CASSLRTALRGYEQYF	V13	J2-7	LULO-TC-DN2_Tc_N_CD40L+	1
CASSLRTGINEKLFF	V13	J1-4	LULO-TC-DN2_Tc_N_CD40L+	1
CASSLRTGWALRSQYF	V13	J2-3	LULO-TC-DN2_Tc_N_CD40L+	1
CASSLRTSGLPGTQYF	V13	J2-5	LULO-TC-DN2_Tc_N_CD40L+	1
CASSLRTSGLPGTQYF	V13	J2-7	LULO-TC-DN2_Tc_N_CD40L+	1
CASSLRVAGGIDTQYF	V13	J2-3	LULO-TC-DN2_Tc_N_CD40L+	127
CASSLRVAGVSYEQCF	V13	J2-7	LULO-TC-DN2_Tc_N_CD40L+	1
CASSLRVAGVSYEQYF	V13	J2-5	LULO-TC-DN2_Tc_N_CD40L+	1
CASSLRVAGVSYEQYF	V13	J2-7	LULO-TC-DN2_Tc_N_CD40L+	25
CASSLRWDRSDEQYF	V13	J2-7	LULO-TC-DN2_Tc_N_CD40L+	2
CASSLSAGAGELFF	V13	J2-2	LULO-TC-DN2_Tc_N_CD40L+	2
CASSLSAGGRHNEQFF	V13	J2-1	LULO-TC-DN2_Tc_N_CD40L+	1
CASSLSAGSYEQYF	V13	J2-7	LULO-TC-DN2_Tc_N_CD40L+	1
CASSLSANYGYTF	V13	J1-2	LULO-TC-DN2_Tc_N_CD40L+	1
CASSLSARETQYF	V13	J2-5	LULO-TC-DN2_Tc_N_CD40L+	1
CASSLSFLKGLDEQFF	V13	J2-1	LULO-TC-DN2_Tc_N_CD40L+	1
CASSLSGAKNIQYF	V13	J2-4	LULO-TC-DN2_Tc_N_CD40L+	1
CASSLSGGAGGYTF	V13	J1-2	LULO-TC-DN2_Tc_N_CD40L+	1
CASSLSGGEQFF	V13	J2-1	LULO-TC-DN2_Tc_N_CD40L+	1
CASSLSGGGTEAFF	V13	J1-1	LULO-TC-DN2_Tc_N_CD40L+	1
CASSLSGGPHEQYF	V13	J2-7	LULO-TC-DN2_Tc_N_CD40L+	1
CASSLSGKAFF	V13	J1-1	LULO-TC-DN2_Tc_N_CD40L+	183
CASSLSGKALF	V13	J1-1	LULO-TC-DN2_Tc_N_CD40L+	1
CASSLSGQGQETQYF	V13	J2-1	LULO-TC-DN2_Tc_N_CD40L+	5
CASSLSGQGQETQYF	V13	J2-3	LULO-TC-DN2_Tc_N_CD40L+	3
CASSLSGQGQETQYF	V13	J2-5	LULO-TC-DN2_Tc_N_CD40L+	230
CASSLSGQGQETQYF	V13	J2-7	LULO-TC-DN2_Tc_N_CD40L+	17
CASSLSGQGTDTQYF	V13	J2-3	LULO-TC-DN2_Tc_N_CD40L+	4
CASSLSGSGNEQYF	V13	J2-7	LULO-TC-DN2_Tc_N_CD40L+	3
CASSLSGSGPHYGYTF	V13	J1-2	LULO-TC-DN2_Tc_N_CD40L+	2
CASSLSGSHNEQFF	V13	J2-1	LULO-TC-DN2_Tc_N_CD40L+	3
CASSLSGTEAFF	V13	J1-1	LULO-TC-DN2_Tc_N_CD40L+	1
CASSLSGTRTEAFF	V13	J1-1	LULO-TC-DN2_Tc_N_CD40L+	1
CASSLSGYTEAFF	V13	J1-1	LULO-TC-DN2_Tc_N_CD40L+	1
CASSLSKGGHTEAFF	V13	J1-1	LULO-TC-DN2_Tc_N_CD40L+	1
CASSLSLGGRTDTQYF	V13	J2-3	LULO-TC-DN2_Tc_N_CD40L+	1
CASSLSLGGSRYNEQFF	V13	J2-1	LULO-TC-DN2_Tc_N_CD40L+	86
CASSLSLRTPNTGELFF	V13	J2-2	LULO-TC-DN2_Tc_N_CD40L+	1
CASSLSLSGNTIYF	V13	J1-3	LULO-TC-DN2_Tc_N_CD40L+	1
CASSLSNRNTEAFF	V13	J1-1	LULO-TC-DN2_Tc_N_CD40L+	1
CASSLSPRDGAYEQFF	V13	J2-1	LULO-TC-DN2_Tc_N_CD40L+	1
CASSLSPRDGAYEQYF	V13	J2-7	LULO-TC-DN2_Tc_N_CD40L+	1
CASSLSPSGVSTDTQYF	V13	J2-3	LULO-TC-DN2_Tc_N_CD40L+	218
CASSLSPTDTQYF	V13	J2-3	LULO-TC-DN2_Tc_N_CD40L+	2
CASSLSPTSYEQYF	V13	J2-7	LULO-TC-DN2_Tc_N_CD40L+	1
CASSLSPYTEAFF	V13	J1-1	LULO-TC-DN2_Tc_N_CD40L+	1
CASSLSQGDYGYTF	V13	J1-2	LULO-TC-DN2_Tc_N_CD40L+	1
CASSLSQGGGYTF	V13	J1-2	LULO-TC-DN2_Tc_N_CD40L+	1
CASSLSRAGEKLFF	V13	J1-4	LULO-TC-DN2_Tc_N_CD40L+	1
CASSLSRAPNYGYTF	V13	J1-2	LULO-TC-DN2_Tc_N_CD40L+	1
CASSLSRDDQGKETQYF	V13	J2-4J2-5	LULO-TC-DN2_Tc_N_CD40L+	1
CASSLSRDMDYEQYF	V13	J2-4	LULO-TC-DN2_Tc_N_CD40L+	1
CASSLSRDMDYEQYF	V13	J2-5	LULO-TC-DN2_Tc_N_CD40L+	1
CASSLSRDMDYEQYF	V13	J2-7	LULO-TC-DN2_Tc_N_CD40L+	90
CASSLSRGGNYGYTF	V13	J1-2	LULO-TC-DN2_Tc_N_CD40L+	2
CASSLSRGSGGAGGELFF	V13	J2-2	LULO-TC-DN2_Tc_N_CD40L+	1
CASSLSRTANYGYTF	V13	J1-2	LULO-TC-DN2_Tc_N_CD40L+	1
CASSLSRWKETQYF	V13	J2-5	LULO-TC-DN2_Tc_N_CD40L+	1
CASSLSSGANVLTF	V13	J2-6	LULO-TC-DN2_Tc_N_CD40L+	1
CASSLSSGNTGELFF	V13	J2-2	LULO-TC-DN2_Tc_N_CD40L+	89
CASSLSSGRIFHEQFF	V13	J2-1	LULO-TC-DN2_Tc_N_CD40L+	1
CASSLSSYAHNEQFF	V13	J2-1	LULO-TC-DN2_Tc_N_CD40L+	1
CASSLSTDREQYF	V13	J2-7	LULO-TC-DN2_Tc_N_CD40L+	1
CASSLSTSTHNEQFF	V13	J2-1	LULO-TC-DN2_Tc_N_CD40L+	1
CASSLSWASSYNEQFF	V13	J2-1	LULO-TC-DN2_Tc_N_CD40L+	1
CASSLSWGAGTEAFF	V13	J1-1	LULO-TC-DN2_Tc_N_CD40L+	2
CASSLTAGDRTEAFF	V13	J1-1	LULO-TC-DN2_Tc_N_CD40L+	1
CASSLTDYLGYTF	V13	J1-2	LULO-TC-DN2_Tc_N_CD40L+	1
CASSLTGEAYNEQFF	V13	J2-1	LULO-TC-DN2_Tc_N_CD40L+	1
CASSLTGNTGELFF	V13	J2-2	LULO-TC-DN2_Tc_N_CD40L+	2
CASSLTGTVVNEQFF	V13	J2-1	LULO-TC-DN2_Tc_N_CD40L+	1
CASSLTHRDPGGYTF	V13	J1-2	LULO-TC-DN2_Tc_N_CD40L+	1
CASSLTPFPGTTFYEQYF	V13	J2-7	LULO-TC-DN2_Tc_N_CD40L+	1
CASSLTRPDNEQFF	V13	J2-1	LULO-TC-DN2_Tc_N_CD40L+	1
CASSLTRQARADTQYF	V13	J2-3	LULO-TC-DN2_Tc_N_CD40L+	1
CASSLTSGGPGDEQYF	V13	J2-7	LULO-TC-DN2_Tc_N_CD40L+	1
CASSLTSPRLEKAVQFF	V13	J2-1	LULO-TC-DN2_Tc_N_CD40L+	1
CASSLTTSYEQYF	V13	J2-7	LULO-TC-DN2_Tc_N_CD40L+	2
CASSLTTYNEQFF	V13	J2-1	LULO-TC-DN2_Tc_N_CD40L+	1
CASSLVAAGELFF	V13	J2-2	LULO-TC-DN2_Tc_N_CD40L+	1
CASSLVAGATDTQYF	V13	J2-3	LULO-TC-DN2_Tc_N_CD40L+	3
CASSLVAGDEAFF	V13	J1-1	LULO-TC-DN2_Tc_N_CD40L+	360
CASSLVAGDFTDTQYF	V13	J2-3	LULO-TC-DN2_Tc_N_CD40L+	1
CASSLVAGLSGNEQFF	V13	J2-1	LULO-TC-DN2_Tc_N_CD40L+	1
CASSLVAGNEAFF	V13	J1-1	LULO-TC-DN2_Tc_N_CD40L+	1
CASSLVAGTGLNTEAFF	V13	J1-1	LULO-TC-DN2_Tc_N_CD40L+	1
CASSLVASETQYF	V13	J2-5	LULO-TC-DN2_Tc_N_CD40L+	1
CASSLVEDEAFF	V13	J1-1	LULO-TC-DN2_Tc_N_CD40L+	1
CASSLVEDGIDTQYF	V13	J2-3	LULO-TC-DN2_Tc_N_CD40L+	1
CASSLVEDGTDTQYF	V13	J2-3	LULO-TC-DN2_Tc_N_CD40L+	187
CASSLVEGPTDTQYF	V13	J2-3	LULO-TC-DN2_Tc_N_CD40L+	267
CASSLVERPDTQYF	V13	J2-3	LULO-TC-DN2_Tc_N_CD40L+	1
CASSLVGDPPKYF	V13	J2-3	LULO-TC-DN2_Tc_N_CD40L+	1
CASSLVGDRGTGELFF	V13	J2-2	LULO-TC-DN2_Tc_N_CD40L+	1
CASSLVGFQETQYF	V13	J2-5	LULO-TC-DN2_Tc_N_CD40L+	1
CASSLVGGGTDTQYF	V13	J2-3	LULO-TC-DN2_Tc_N_CD40L+	2
CASSLVGGRWTEAFF	V13	J1-1	LULO-TC-DN2_Tc_N_CD40L+	1
CASSLVGGTADTQYF	V13	J2-3	LULO-TC-DN2_Tc_N_CD40L+	1
CASSLVGIGANVLTF	V13	J2-6	LULO-TC-DN2_Tc_N_CD40L+	1
CASSLVGKTQYF	V13	J2-3	LULO-TC-DN2_Tc_N_CD40L+	1
CASSLVGPGNTIYF	V13	J1-3	LULO-TC-DN2_Tc_N_CD40L+	1
CASSLVGQPQETQYF	V13	J2-5	LULO-TC-DN2_Tc_N_CD40L+	2
CASSLVGQTQYF	V13	J2-5	LULO-TC-DN2_Tc_N_CD40L+	1
CASSLVGRVTYGYTF	V13	J1-2	LULO-TC-DN2_Tc_N_CD40L+	1
CASSLVGSTDTQYF	V13	J2-3	LULO-TC-DN2_Tc_N_CD40L+	3
CASSLVGVNTEAFF	V13	J1-1	LULO-TC-DN2_Tc_N_CD40L+	1
CASSLVKVETQYF	V13	J2-5	LULO-TC-DN2_Tc_N_CD40L+	1
CASSLVLPDRGPRGETQYF	V13	J2-5	LULO-TC-DN2_Tc_N_CD40L+	1
CASSLVRGQPQHF	V13	J1-5	LULO-TC-DN2_Tc_N_CD40L+	5
CASSLVRGVIEQYF	V13	J2-7	LULO-TC-DN2_Tc_N_CD40L+	1
CASSLVRTEQYF	V13	J2-7	LULO-TC-DN2_Tc_N_CD40L+	2
CASSLVRTGRLDGYTF	V13	J1-2	LULO-TC-DN2_Tc_N_CD40L+	316
CASSLVRTGRLDRYTF	V13	J1-2	LULO-TC-DN2_Tc_N_CD40L+	1
CASSLVSPYEQYF	V13	J2-7	LULO-TC-DN2_Tc_N_CD40L+	1
CASSLVTGGYGYTF	V13	J1-2	LULO-TC-DN2_Tc_N_CD40L+	145
CASSLVTQRGLIPGQETQYF	V13	J2-5	LULO-TC-DN2_Tc_N_CD40L+	1
CASSLVTSGSGYGQYF	V13	J2-5	LULO-TC-DN2_Tc_N_CD40L+	2
CASSLVTYNEQFF	V13	J2-1	LULO-TC-DN2_Tc_N_CD40L+	2
CASSLVVAGATTDTQYF	V13	J2-3	LULO-TC-DN2_Tc_N_CD40L+	1
CASSLVVLYSPEDGYGYTF	V13	J1-2	LULO-TC-DN2_Tc_N_CD40L+	1
CASSLVVRRTGADNEQFF	V13	J2-1	LULO-TC-DN2_Tc_N_CD40L+	4
CASSLWAGHQPQHF	V13	J1-5	LULO-TC-DN2_Tc_N_CD40L+	4
CASSLWDRGEQYF	V13	J2-5	LULO-TC-DN2_Tc_N_CD40L+	1
CASSLWDRGEQYF	V13	J2-7	LULO-TC-DN2_Tc_N_CD40L+	1
CASSLWFAGEGPDTQYF	V13	J2-3	LULO-TC-DN2_Tc_N_CD40L+	151
CASSLWGRASEAFF	V13	J1-1	LULO-TC-DN2_Tc_N_CD40L+	252
CASSLWGRASEAFL	V13	J1-1	LULO-TC-DN2_Tc_N_CD40L+	1
CASSLWPGQPQHF	V13	J1-5	LULO-TC-DN2_Tc_N_CD40L+	2
CASSLWRVGYGYTF	V13	J1-2	LULO-TC-DN2_Tc_N_CD40L+	1
CASSLWVSGGGELFF	V13	J2-2	LULO-TC-DN2_Tc_N_CD40L+	1
CASSLYGGGFEQYF	V13	J2-7	LULO-TC-DN2_Tc_N_CD40L+	1
CASSLYGGPIDPEAFF	V13	J1-1	LULO-TC-DN2_Tc_N_CD40L+	1
CASSLYPWGQGGNEQFF	V13	J2-1	LULO-TC-DN2_Tc_N_CD40L+	1
CASSLYPYGDEQFF	V13	J2-1	LULO-TC-DN2_Tc_N_CD40L+	1
CASSLYRARDRGYNEQFF	V13	J2-1	LULO-TC-DN2_Tc_N_CD40L+	1
CASSLYRGDQPQHF	V13	J1-5	LULO-TC-DN2_Tc_N_CD40L+	1
CASSLYTGHLDAFF	V13	J1-1	LULO-TC-DN2_Tc_N_CD40L+	3
CASSMDSIALHF	V13	J1-6	LULO-TC-DN2_Tc_N_CD40L+	1
CASSMERAGEQYF	V13	J2-7	LULO-TC-DN2_Tc_N_CD40L+	1
CASSMGLAAYNEQFF	V13	J2-1	LULO-TC-DN2_Tc_N_CD40L+	1
CASSMGQGWNEQFF	V13	J2-1	LULO-TC-DN2_Tc_N_CD40L+	1
CASSMGTEAFF	V13	J1-1	LULO-TC-DN2_Tc_N_CD40L+	1
CASSMLASTDTQYF	V13	J2-3	LULO-TC-DN2_Tc_N_CD40L+	1
CASSNAGTGYEQYF	V13	J2-7	LULO-TC-DN2_Tc_N_CD40L+	1
CASSNGRGLEYTQYF	V13	J2-3	LULO-TC-DN2_Tc_N_CD40L+	1
CASSNKGSFPYEQYF	V13	J2-7	LULO-TC-DN2_Tc_N_CD40L+	1
CASSNNLANEQFF	V13	J2-1	LULO-TC-DN2_Tc_N_CD40L+	1
CASSNNQGSMQYF	V13	J2-3	LULO-TC-DN2_Tc_N_CD40L+	1
CASSNPGQGTSEAFF	V13	J1-1	LULO-TC-DN2_Tc_N_CD40L+	1
CASSNSPSGTEAFF	V13	J1-1	LULO-TC-DN2_Tc_N_CD40L+	1
CASSNTADGYEQYF	V13	J2-7	LULO-TC-DN2_Tc_N_CD40L+	1
CASSNTGELFF	V13	J2-2	LULO-TC-DN2_Tc_N_CD40L+	1
CASSPAGDEQYF	V13	J2-7	LULO-TC-DN2_Tc_N_CD40L+	1
CASSPAGGKAGFF	V13	J1-4	LULO-TC-DN2_Tc_N_CD40L+	1
CASSPAGGSPQYF	V13	J2-3	LULO-TC-DN2_Tc_N_CD40L+	1
CASSPAGGTEAFF	V13	J1-1	LULO-TC-DN2_Tc_N_CD40L+	1
CASSPAGGVQETQYF	V13	J2-5	LULO-TC-DN2_Tc_N_CD40L+	1
CASSPAGTSGGGGDTQYF	V13	J2-3	LULO-TC-DN2_Tc_N_CD40L+	2
CASSPANEQFF	V13	J2-1	LULO-TC-DN2_Tc_N_CD40L+	1
CASSPAPDTQYF	V13	J2-3	LULO-TC-DN2_Tc_N_CD40L+	1
CASSPAQTGWDTGELFF	V13	J2-2	LULO-TC-DN2_Tc_N_CD40L+	1
CASSPARDGELFF	V13	J2-2	LULO-TC-DN2_Tc_N_CD40L+	1
CASSPAYEQYF	V13	J2-7	LULO-TC-DN2_Tc_N_CD40L+	1
CASSPDGPGGRETQYF	V13	J2-5	LULO-TC-DN2_Tc_N_CD40L+	1
CASSPDGYNEQFF	V13	J2-1	LULO-TC-DN2_Tc_N_CD40L+	2
CASSPDHIQETQYF	V13	J2-5	LULO-TC-DN2_Tc_N_CD40L+	1
CASSPDHTGELFF	V13	J2-2	LULO-TC-DN2_Tc_N_CD40L+	1
CASSPDPGTYEQYF	V13	J2-7	LULO-TC-DN2_Tc_N_CD40L+	1
CASSPDPTSAFF	V13	J2-1	LULO-TC-DN2_Tc_N_CD40L+	1
CASSPDQGAGKNIQYF	V13	J2-4	LULO-TC-DN2_Tc_N_CD40L+	1
CASSPDRANTGELFF	V13	J2-2	LULO-TC-DN2_Tc_N_CD40L+	225
CASSPDRAPSEKLFF	V13	J1-4	LULO-TC-DN2_Tc_N_CD40L+	31
CASSPDRGNQYF	V13	J2-1	LULO-TC-DN2_Tc_N_CD40L+	65
CASSPDRGNQYF	V13	J2-4	LULO-TC-DN2_Tc_N_CD40L+	215
CASSPDRGNQYF	V13	J2-7	LULO-TC-DN2_Tc_N_CD40L+	71
CASSPDRGTIYF	V13	J1-3	LULO-TC-DN2_Tc_N_CD40L+	1
CASSPDRINEKLFF	V13	J1-4	LULO-TC-DN2_Tc_N_CD40L+	2
CASSPDRVNYGYTF	V13	J1-2	LULO-TC-DN2_Tc_N_CD40L+	2
CASSPDRVYNEQFF	V13	J2-1	LULO-TC-DN2_Tc_N_CD40L+	2
CASSPDRYGYTF	V13	J1-2	LULO-TC-DN2_Tc_N_CD40L+	2
CASSPDTSYEQYF	V13	J2-7	LULO-TC-DN2_Tc_N_CD40L+	1
CASSPDVEETQYF	V13	J2-5	LULO-TC-DN2_Tc_N_CD40L+	4
CASSPDWPEQFF	V13	J2-1	LULO-TC-DN2_Tc_N_CD40L+	1
CASSPEADWETQYF	V13	J2-5	LULO-TC-DN2_Tc_N_CD40L+	1
CASSPEASSGETQYF	V13	J2-5	LULO-TC-DN2_Tc_N_CD40L+	1
CASSPEDNTNEQYF	V13	J2-5	LULO-TC-DN2_Tc_N_CD40L+	1
CASSPEGARYEQYF	V13	J2-7	LULO-TC-DN2_Tc_N_CD40L+	1
CASSPEGGETQYF	V13	J2-1	LULO-TC-DN2_Tc_N_CD40L+	5
CASSPEGGETQYF	V13	J2-5	LULO-TC-DN2_Tc_N_CD40L+	246
CASSPEGGETQYF	V13	J2-7	LULO-TC-DN2_Tc_N_CD40L+	34
CASSPEGGRQRYEAFF	V13	J1-1	LULO-TC-DN2_Tc_N_CD40L+	1
CASSPEVAASTDTQYF	V13	J2-3	LULO-TC-DN2_Tc_N_CD40L+	1
CASSPFAGANVLTF	V13	J2-6	LULO-TC-DN2_Tc_N_CD40L+	4
CASSPFEYQPQHF	V13	J1-5	LULO-TC-DN2_Tc_N_CD40L+	1
CASSPFGGAGETQYF	V13	J2-5	LULO-TC-DN2_Tc_N_CD40L+	1
CASSPFLVGPEAFF	V13	J1-1	LULO-TC-DN2_Tc_N_CD40L+	1
CASSPFPGGTGGNIQYF	V13	J2-4	LULO-TC-DN2_Tc_N_CD40L+	1
CASSPFPRDRGRDEQFF	V13	J2-1	LULO-TC-DN2_Tc_N_CD40L+	3
CASSPFTPYTGELFF	V13	J2-2	LULO-TC-DN2_Tc_N_CD40L+	1
CASSPGAAGEQYF	V13	J2-7	LULO-TC-DN2_Tc_N_CD40L+	1
CASSPGAGNTEAFF	V13	J1-1	LULO-TC-DN2_Tc_N_CD40L+	1
CASSPGDGLYEQYF	V13	J2-7	LULO-TC-DN2_Tc_N_CD40L+	1
CASSPGDRASYEQYF	V13	J2-7	LULO-TC-DN2_Tc_N_CD40L+	1
CASSPGEGWVDTQYF	V13	J2-3	LULO-TC-DN2_Tc_N_CD40L+	1
CASSPGFGNSPLHF	V13	J1-6	LULO-TC-DN2_Tc_N_CD40L+	1
CASSPGGDGHFF	V13	J2-1	LULO-TC-DN2_Tc_N_CD40L+	2
CASSPGGEKLFF	V13	J1-4	LULO-TC-DN2_Tc_N_CD40L+	2
CASSPGGGEGDTQYF	V13	J2-3	LULO-TC-DN2_Tc_N_CD40L+	1
CASSPGGGEGSYEQYF	V13	J2-7	LULO-TC-DN2_Tc_N_CD40L+	1
CASSPGGGEQFF	V13	J2-1	LULO-TC-DN2_Tc_N_CD40L+	1
CASSPGGGKGEQFF	V13	J2-1	LULO-TC-DN2_Tc_N_CD40L+	44
CASSPGGNQPQHF	V13	J1-5	LULO-TC-DN2_Tc_N_CD40L+	2
CASSPGGPGGANVLTF	V13	J2-6	LULO-TC-DN2_Tc_N_CD40L+	1
CASSPGGQGRGYTF	V13	J1-2	LULO-TC-DN2_Tc_N_CD40L+	1
CASSPGGRIETQYF	V13	J2-5	LULO-TC-DN2_Tc_N_CD40L+	2
CASSPGGSLYEQYF	V13	J2-7	LULO-TC-DN2_Tc_N_CD40L+	1
CASSPGGTSADTQYF	V13	J2-3	LULO-TC-DN2_Tc_N_CD40L+	1
CASSPGGTYEKLFF	V13	J1-4	LULO-TC-DN2_Tc_N_CD40L+	1
CASSPGHLNQPQHF	V13	J1-5	LULO-TC-DN2_Tc_N_CD40L+	1
CASSPGHTSYNEQFF	V13	J2-1	LULO-TC-DN2_Tc_N_CD40L+	1
CASSPGISYEQYF	V13	J2-4	LULO-TC-DN2_Tc_N_CD40L+	1
CASSPGISYEQYF	V13	J2-7	LULO-TC-DN2_Tc_N_CD40L+	51
CASSPGKAGGRSGANVLTF	V13	J2-6	LULO-TC-DN2_Tc_N_CD40L+	2
CASSPGLAGGHNEQFF	V13	J2-1	LULO-TC-DN2_Tc_N_CD40L+	2
CASSPGLAGGVNEQFF	V13	J2-1	LULO-TC-DN2_Tc_N_CD40L+	2
CASSPGLAGWEQDF	V13	J2-5	LULO-TC-DN2_Tc_N_CD40L+	1
CASSPGLLDGTDTQYF	V13	J2-3	LULO-TC-DN2_Tc_N_CD40L+	1
CASSPGLPPDTQYF	V13	J2-3	LULO-TC-DN2_Tc_N_CD40L+	1
CASSPGLSYEQYF	V13	J2-7	LULO-TC-DN2_Tc_N_CD40L+	2
CASSPGMETQYF	V13	J2-5	LULO-TC-DN2_Tc_N_CD40L+	1
CASSPGNSNYGYTF	V13	J1-2	LULO-TC-DN2_Tc_N_CD40L+	1
CASSPGPAGETQYF	V13	J2-5	LULO-TC-DN2_Tc_N_CD40L+	1
CASSPGPSNYGYTF	V13	J1-2	LULO-TC-DN2_Tc_N_CD40L+	1
CASSPGQGIQPQHF	V13	J1-5	LULO-TC-DN2_Tc_N_CD40L+	2
CASSPGQGLNTGELFF	V13	J2-2	LULO-TC-DN2_Tc_N_CD40L+	2
CASSPGQGPTYEQYF	V13	J2-7	LULO-TC-DN2_Tc_N_CD40L+	1
CASSPGQGTHEQYF	V13	J2-7	LULO-TC-DN2_Tc_N_CD40L+	1
CASSPGQGTYEQYF	V13	J2-7	LULO-TC-DN2_Tc_N_CD40L+	22
CASSPGQGVNEQFF	V13	J2-1	LULO-TC-DN2_Tc_N_CD40L+	1
CASSPGQGYGYEQYF	V13	J2-1J2-7	LULO-TC-DN2_Tc_N_CD40L+	1
CASSPGQLYEQYF	V13	J2-7	LULO-TC-DN2_Tc_N_CD40L+	1
CASSPGQNTNYGYTF	V13	J1-2	LULO-TC-DN2_Tc_N_CD40L+	1
CASSPGQVLNTEAFF	V13	J1-1	LULO-TC-DN2_Tc_N_CD40L+	1
CASSPGQVRNTEAFF	V13	J1-1	LULO-TC-DN2_Tc_N_CD40L+	2
CASSPGRAGIEAFF	V13	J1-1	LULO-TC-DN2_Tc_N_CD40L+	1
CASSPGRGDSYNEQFF	V13	J2-1	LULO-TC-DN2_Tc_N_CD40L+	1
CASSPGRGDTQYF	V13	J2-3	LULO-TC-DN2_Tc_N_CD40L+	2
CASSPGRGSPLHF	V13	J1-6	LULO-TC-DN2_Tc_N_CD40L+	5
CASSPGRSSGNTIYF	V13	J1-3	LULO-TC-DN2_Tc_N_CD40L+	1
CASSPGSGAGEKLFF	V13	J1-4	LULO-TC-DN2_Tc_N_CD40L+	1
CASSPGSSGANVLTF	V13	J2-6	LULO-TC-DN2_Tc_N_CD40L+	1
CASSPGTALTGANVLTF	V13	J2-6	LULO-TC-DN2_Tc_N_CD40L+	1
CASSPGTAQETQYF	V13	J2-5	LULO-TC-DN2_Tc_N_CD40L+	1
CASSPGTAYEQYF	V13	J2-7	LULO-TC-DN2_Tc_N_CD40L+	1
CASSPGTAYGYTF	V13	J1-2	LULO-TC-DN2_Tc_N_CD40L+	38
CASSPGTGDEQYF	V13	J2-7	LULO-TC-DN2_Tc_N_CD40L+	2
CASSPGTGEETQYF	V13	J2-5	LULO-TC-DN2_Tc_N_CD40L+	2
CASSPGTGGYTQYF	V13	J2-3	LULO-TC-DN2_Tc_N_CD40L+	1
CASSPGTGRSYEQFF	V13	J2-1	LULO-TC-DN2_Tc_N_CD40L+	1
CASSPGTGTKNIQYF	V13	J2-4	LULO-TC-DN2_Tc_N_CD40L+	2
CASSPGTGTYEQYF	V13	J2-7	LULO-TC-DN2_Tc_N_CD40L+	1
CASSPGTGVEQFF	V13	J2-1	LULO-TC-DN2_Tc_N_CD40L+	2
CASSPGTGYGYTF	V13	J1-2	LULO-TC-DN2_Tc_N_CD40L+	186
CASSPGTKETQYF	V13	J2-5	LULO-TC-DN2_Tc_N_CD40L+	1
CASSPGTLFTDTQYF	V13	J2-3	LULO-TC-DN2_Tc_N_CD40L+	2
CASSPGTSGGEGDTQYF	V13	J2-3	LULO-TC-DN2_Tc_N_CD40L+	1
CASSPGTSGRAQYF	V13	J2-3	LULO-TC-DN2_Tc_N_CD40L+	2
CASSPGTSGRNEQFF	V13	J2-1	LULO-TC-DN2_Tc_N_CD40L+	4
CASSPGTSGRSTQYF	V13	J2-3	LULO-TC-DN2_Tc_N_CD40L+	1
CASSPGTSGSLEQFF	V13	J2-1	LULO-TC-DN2_Tc_N_CD40L+	257
CASSPGTSGSLEQFF	V13	J2-7	LULO-TC-DN2_Tc_N_CD40L+	5
CASSPGTSGSLEQFI	V13	J2-1	LULO-TC-DN2_Tc_N_CD40L+	2
CASSPGTSGSYEQYF	V13	J2-1	LULO-TC-DN2_Tc_N_CD40L+	4
CASSPGTSGSYEQYF	V13	J2-7	LULO-TC-DN2_Tc_N_CD40L+	95
CASSPGTVNTEAFF	V13	J1-1	LULO-TC-DN2_Tc_N_CD40L+	1
CASSPGVAGDGEQYF	V13	J2-4	LULO-TC-DN2_Tc_N_CD40L+	1
CASSPGVAGDGEQYF	V13	J2-5	LULO-TC-DN2_Tc_N_CD40L+	1
CASSPGVAGDGEQYF	V13	J2-7	LULO-TC-DN2_Tc_N_CD40L+	101
CASSPGVNEQFF	V13	J2-1	LULO-TC-DN2_Tc_N_CD40L+	1
CASSPGWADTQYF	V13	J2-3	LULO-TC-DN2_Tc_N_CD40L+	3
CASSPGWASTDTQYF	V13	J2-3	LULO-TC-DN2_Tc_N_CD40L+	1
CASSPGYWVEGYTF	V13	J1-2	LULO-TC-DN2_Tc_N_CD40L+	1
CASSPHRGELSSYEQYF	V13	J2-7	LULO-TC-DN2_Tc_N_CD40L+	1
CASSPIAGGYADTQYF	V13	J2-3	LULO-TC-DN2_Tc_N_CD40L+	3
CASSPIAGTTDTQYF	V13	J2-3	LULO-TC-DN2_Tc_N_CD40L+	2
CASSPIGGENQPQHF	V13	J1-5	LULO-TC-DN2_Tc_N_CD40L+	1
CASSPIGGGPQETQYF	V13	J2-5	LULO-TC-DN2_Tc_N_CD40L+	1
CASSPIGTGSDEQYF	V13	J2-7	LULO-TC-DN2_Tc_N_CD40L+	1
CASSPIIDRVRYEQYF	V13	J2-7	LULO-TC-DN2_Tc_N_CD40L+	1
CASSPIQGDYGYTF	V13	J1-2	LULO-TC-DN2_Tc_N_CD40L+	1
CASSPKGREIIYEQYF	V13	J2-4	LULO-TC-DN2_Tc_N_CD40L+	1
CASSPKWAAVSEQFF	V13	J2-1	LULO-TC-DN2_Tc_N_CD40L+	1
CASSPLAGDTDTQYF	V13	J2-3	LULO-TC-DN2_Tc_N_CD40L+	5
CASSPLAGGRNEQFF	V13	J2-1	LULO-TC-DN2_Tc_N_CD40L+	4
CASSPLAGVRETQYF	V13	J2-5	LULO-TC-DN2_Tc_N_CD40L+	1
CASSPLAMNTEAFF	V13	J1-1	LULO-TC-DN2_Tc_N_CD40L+	1
CASSPLASGGVEQYF	V13	J2-7	LULO-TC-DN2_Tc_N_CD40L+	1
CASSPLASRNTGELFF	V13	J2-2	LULO-TC-DN2_Tc_N_CD40L+	1
CASSPLGEQETQYF	V13	J2-5	LULO-TC-DN2_Tc_N_CD40L+	4
CASSPLGGHNEQFF	V13	J2-1	LULO-TC-DN2_Tc_N_CD40L+	1
CASSPLGGSGAEAFF	V13	J1-1	LULO-TC-DN2_Tc_N_CD40L+	1
CASSPLGSNQPQHF	V13	J1-5	LULO-TC-DN2_Tc_N_CD40L+	1
CASSPLGYGNEQFF	V13	J2-1	LULO-TC-DN2_Tc_N_CD40L+	1
CASSPLPVGGNSPLHF	V13	J1-6	LULO-TC-DN2_Tc_N_CD40L+	1
CASSPLPVPTLTTNYGYTF	V13	J1-2	LULO-TC-DN2_Tc_N_CD40L+	1
CASSPLQGLAKNIQYF	V13	J2-4	LULO-TC-DN2_Tc_N_CD40L+	1
CASSPLRRNEQFF	V13	J2-7	LULO-TC-DN2_Tc_N_CD40L+	1
CASSPLSPGGYTF	V13	J1-2	LULO-TC-DN2_Tc_N_CD40L+	1
CASSPLTSGSSYNEQFF	V13	J2-1	LULO-TC-DN2_Tc_N_CD40L+	1
CASSPLVGATFNTDTQYF	V13	J2-3	LULO-TC-DN2_Tc_N_CD40L+	1
CASSPLVTDTQYF	V13	J2-3	LULO-TC-DN2_Tc_N_CD40L+	2
CASSPMTPWRDYNEQFF	V13	J2-1	LULO-TC-DN2_Tc_N_CD40L+	1
CASSPNGKLTDTQYF	V13	J2-3	LULO-TC-DN2_Tc_N_CD40L+	2
CASSPNLNYGYTF	V13	J1-2	LULO-TC-DN2_Tc_N_CD40L+	1
CASSPNRGQYEQYF	V13	J2-7	LULO-TC-DN2_Tc_N_CD40L+	1
CASSPPDRANYGYTF	V13	J1-2	LULO-TC-DN2_Tc_N_CD40L+	2
CASSPPDRGHEQYF	V13	J2-7	LULO-TC-DN2_Tc_N_CD40L+	1
CASSPPDRGYTDTQYF	V13	J2-3	LULO-TC-DN2_Tc_N_CD40L+	3
CASSPPEGGYNEQFF	V13	J2-1	LULO-TC-DN2_Tc_N_CD40L+	1
CASSPPEGIRETQYF	V13	J2-5	LULO-TC-DN2_Tc_N_CD40L+	1
CASSPPEREQFF	V13	J2-1	LULO-TC-DN2_Tc_N_CD40L+	1
CASSPPGAAGELFF	V13	J2-2	LULO-TC-DN2_Tc_N_CD40L+	1
CASSPPGAYEQYF	V13	J2-7	LULO-TC-DN2_Tc_N_CD40L+	1
CASSPPGGIHEQYF	V13	J2-7	LULO-TC-DN2_Tc_N_CD40L+	2
CASSPPGGNSPLHF	V13	J1-6	LULO-TC-DN2_Tc_N_CD40L+	1
CASSPPGLAGGYEQYF	V13	J2-1	LULO-TC-DN2_Tc_N_CD40L+	2
CASSPPGLAGGYEQYF	V13	J2-7	LULO-TC-DN2_Tc_N_CD40L+	41
CASSPPGPHEQYF	V13	J2-1J2-7	LULO-TC-DN2_Tc_N_CD40L+	1
CASSPPGQGREKLFF	V13	J1-4	LULO-TC-DN2_Tc_N_CD40L+	39
CASSPPGQGSTEAFF	V13	J1-1	LULO-TC-DN2_Tc_N_CD40L+	1
CASSPPGQGTSGANVLTF	V13	J2-6	LULO-TC-DN2_Tc_N_CD40L+	1
CASSPPGREPQHF	V13	J1-5	LULO-TC-DN2_Tc_N_CD40L+	1
CASSPPGRGRTDTQYF	V13	J2-3	LULO-TC-DN2_Tc_N_CD40L+	232
CASSPPGRGRTDTQYF	V13	J2-7	LULO-TC-DN2_Tc_N_CD40L+	1
CASSPPGRGYTDTQYF	V13	J2-3	LULO-TC-DN2_Tc_N_CD40L+	1
CASSPPGRIHKNEQYF	V13	J2-4	LULO-TC-DN2_Tc_N_CD40L+	1
CASSPPGRIHKNEQYF	V13	J2-7	LULO-TC-DN2_Tc_N_CD40L+	80
CASSPPGRTEAFF	V13	J1-1	LULO-TC-DN2_Tc_N_CD40L+	1
CASSPPGRVSTEAFF	V13	J1-1	LULO-TC-DN2_Tc_N_CD40L+	1
CASSPPGTGAYNEQFF	V13	J2-1	LULO-TC-DN2_Tc_N_CD40L+	2
CASSPPGTPKRDEQYF	V13	J2-7	LULO-TC-DN2_Tc_N_CD40L+	3
CASSPPGTSRVGSEQFF	V13	J2-1	LULO-TC-DN2_Tc_N_CD40L+	111
CASSPPGTSRVGSEQFF	V13	J2-4	LULO-TC-DN2_Tc_N_CD40L+	1
CASSPPGTSRVGSEQFF	V13	J2-7	LULO-TC-DN2_Tc_N_CD40L+	1
CASSPPIGQMSSTQYF	V13	J2-5	LULO-TC-DN2_Tc_N_CD40L+	1
CASSPPLHN	V13	J1-6	LULO-TC-DN2_Tc_N_CD40L+	1
CASSPPLHNEQFF	V13	J2-1	LULO-TC-DN2_Tc_N_CD40L+	179
CASSPPQEGVIQPQHF	V13	J1-5	LULO-TC-DN2_Tc_N_CD40L+	1
CASSPPQGGPGYTF	V13	J1-2	LULO-TC-DN2_Tc_N_CD40L+	1
CASSPPRGTGEDQPQHF	V13	J1-5	LULO-TC-DN2_Tc_N_CD40L+	1
CASSPPRTPNTYEQYF	V13	J2-7	LULO-TC-DN2_Tc_N_CD40L+	1
CASSPPRTSGRYEQFF	V13	J2-1	LULO-TC-DN2_Tc_N_CD40L+	2
CASSPPRTSRVGSEQFF	V13	J2-1	LULO-TC-DN2_Tc_N_CD40L+	1
CASSPPSLYEQYF	V13	J2-7	LULO-TC-DN2_Tc_N_CD40L+	1
CASSPPTGMNTEAFF	V13	J1-1	LULO-TC-DN2_Tc_N_CD40L+	151
CASSPPTGTEDTQYF	V13	J2-3	LULO-TC-DN2_Tc_N_CD40L+	1
CASSPQEGPPREQYF	V13	J2-7	LULO-TC-DN2_Tc_N_CD40L+	1
CASSPQGGNEQYF	V13	J2-7	LULO-TC-DN2_Tc_N_CD40L+	1
CASSPQGLSNQPQHF	V13	J1-5	LULO-TC-DN2_Tc_N_CD40L+	1
CASSPQNSNQPQHF	V13	J1-5	LULO-TC-DN2_Tc_N_CD40L+	1
CASSPQRNTEAFF	V13	J1-1	LULO-TC-DN2_Tc_N_CD40L+	1
CASSPQRQNSPLHF	V13	J1-6	LULO-TC-DN2_Tc_N_CD40L+	1
CASSPQSADTQYF	V13	J2-3	LULO-TC-DN2_Tc_N_CD40L+	1
CASSPQTGALANYGYTF	V13	J1-2	LULO-TC-DN2_Tc_N_CD40L+	1
CASSPQTGGRETQYF	V13	J2-7	LULO-TC-DN2_Tc_N_CD40L+	1
CASSPQTGGSSPLHF	V13	J1-6	LULO-TC-DN2_Tc_N_CD40L+	1
CASSPQVFSNSPLHF	V13	J1-6	LULO-TC-DN2_Tc_N_CD40L+	77
CASSPRAAAKNIQYF	V13	J2-4	LULO-TC-DN2_Tc_N_CD40L+	1
CASSPRAADEKLFF	V13	J1-4	LULO-TC-DN2_Tc_N_CD40L+	1
CASSPRAANGYTF	V13	J1-2	LULO-TC-DN2_Tc_N_CD40L+	1
CASSPRADRTQYF	V13	J2-5	LULO-TC-DN2_Tc_N_CD40L+	1
CASSPRAGGEPLHF	V13	J1-6	LULO-TC-DN2_Tc_N_CD40L+	2
CASSPRAGYTEAFF	V13	J1-1	LULO-TC-DN2_Tc_N_CD40L+	1
CASSPRARTDTQYF	V13	J2-3	LULO-TC-DN2_Tc_N_CD40L+	3
CASSPRDGSYEQYF	V13	J2-1	LULO-TC-DN2_Tc_N_CD40L+	4
CASSPRDGSYEQYF	V13	J2-4	LULO-TC-DN2_Tc_N_CD40L+	1
CASSPRDGSYEQYF	V13	J2-7	LULO-TC-DN2_Tc_N_CD40L+	200
CASSPRDPGGSPLHF	V13	J1-6	LULO-TC-DN2_Tc_N_CD40L+	1
CASSPRDRAGELFF	V13	J2-2	LULO-TC-DN2_Tc_N_CD40L+	3
CASSPRDRAYSNQPQHF	V13	J1-5	LULO-TC-DN2_Tc_N_CD40L+	1
CASSPRDRDVYEQYF	V13	J2-5	LULO-TC-DN2_Tc_N_CD40L+	1
CASSPRDRDVYEQYF	V13	J2-7	LULO-TC-DN2_Tc_N_CD40L+	308
CASSPRDRDVYEQYV	V13	J2-7	LULO-TC-DN2_Tc_N_CD40L+	1
CASSPRDRGASLHF	V13	J1-6	LULO-TC-DN2_Tc_N_CD40L+	1
CASSPRDRGLEETQYF	V13	J2-5	LULO-TC-DN2_Tc_N_CD40L+	2
CASSPRDRGRETQYF	V13	J2-5	LULO-TC-DN2_Tc_N_CD40L+	2
CASSPRDRLSTDTQYF	V13	J2-3	LULO-TC-DN2_Tc_N_CD40L+	2
CASSPRDSHQPQHF	V13	J1-5	LULO-TC-DN2_Tc_N_CD40L+	3
CASSPRDSQETQYF	V13	J2-5	LULO-TC-DN2_Tc_N_CD40L+	1
CASSPRDSYGYTF	V13	J1-2	LULO-TC-DN2_Tc_N_CD40L+	141
CASSPREANYGYTF	V13	J1-2	LULO-TC-DN2_Tc_N_CD40L+	1
CASSPREETQYF	V13	J2-5	LULO-TC-DN2_Tc_N_CD40L+	4
CASSPREEVADTQYF	V13	J2-3	LULO-TC-DN2_Tc_N_CD40L+	1
CASSPREIYNEQFF	V13	J2-1	LULO-TC-DN2_Tc_N_CD40L+	1
CASSPRFANSPLHF	V13	J1-6	LULO-TC-DN2_Tc_N_CD40L+	1
CASSPRFSTGEYQETQYF	V13	J2-5	LULO-TC-DN2_Tc_N_CD40L+	2
CASSPRGAGVVTQYF	V13	J2-3	LULO-TC-DN2_Tc_N_CD40L+	109
CASSPRGAGVVTQYF	V13	J2-4	LULO-TC-DN2_Tc_N_CD40L+	1
CASSPRGAVVVTQYF	V13	J2-3	LULO-TC-DN2_Tc_N_CD40L+	1
CASSPRGEQFF	V13	J2-1	LULO-TC-DN2_Tc_N_CD40L+	145
CASSPRGEQFF	V13	J2-7	LULO-TC-DN2_Tc_N_CD40L+	2
CASSPRGEVNEKLFF	V13	J1-4	LULO-TC-DN2_Tc_N_CD40L+	1
CASSPRGFNEQFF	V13	J2-7	LULO-TC-DN2_Tc_N_CD40L+	1
CASSPRGFTGELFF	V13	J2-2	LULO-TC-DN2_Tc_N_CD40L+	357
CASSPRGFTGELVF	V13	J2-2	LULO-TC-DN2_Tc_N_CD40L+	1
CASSPRGFTGERGF	V13	J2-3	LULO-TC-DN2_Tc_N_CD40L+	1
CASSPRGGADTQYF	V13	J2-3	LULO-TC-DN2_Tc_N_CD40L+	4
CASSPRGGGETQYF	V13	J2-5	LULO-TC-DN2_Tc_N_CD40L+	1
CASSPRGIQYF	V13	J2-4	LULO-TC-DN2_Tc_N_CD40L+	1
CASSPRGKGILHF	V13	J1-6	LULO-TC-DN2_Tc_N_CD40L+	1
CASSPRGPEAFF	V13	J1-1	LULO-TC-DN2_Tc_N_CD40L+	1
CASSPRGPQETQYF	V13	J2-5	LULO-TC-DN2_Tc_N_CD40L+	1
CASSPRGQLNTEAFF	V13	J1-1	LULO-TC-DN2_Tc_N_CD40L+	2
CASSPRGRARGTDTQYF	V13	J2-3	LULO-TC-DN2_Tc_N_CD40L+	1
CASSPRGRLPQPKHF	V13	J1-5	LULO-TC-DN2_Tc_N_CD40L+	1
CASSPRGRLPQPQHF	V13	J1-5	LULO-TC-DN2_Tc_N_CD40L+	196
CASSPRGSNQPQHF	V13	J1-5	LULO-TC-DN2_Tc_N_CD40L+	1
CASSPRGTTHSSSYNEQFF	V13	J2-1	LULO-TC-DN2_Tc_N_CD40L+	1
CASSPRGTYNEQFF	V13	J2-1	LULO-TC-DN2_Tc_N_CD40L+	2
CASSPRGYEQYF	V13	J2-7	LULO-TC-DN2_Tc_N_CD40L+	1
CASSPRLLGELFF	V13	J2-2	LULO-TC-DN2_Tc_N_CD40L+	3
CASSPRPVSEAFF	V13	J1-1	LULO-TC-DN2_Tc_N_CD40L+	1
CASSPRQETYEQYF	V13	J2-7	LULO-TC-DN2_Tc_N_CD40L+	1
CASSPRQGARDTQYF	V13	J2-3	LULO-TC-DN2_Tc_N_CD40L+	1
CASSPRQGGKETQYF	V13	J2-5	LULO-TC-DN2_Tc_N_CD40L+	1
CASSPRQGMDEKLFF	V13	J1-4	LULO-TC-DN2_Tc_N_CD40L+	3
CASSPRQGPEETQYF	V13	J2-1	LULO-TC-DN2_Tc_N_CD40L+	1
CASSPRQGPEETQYF	V13	J2-5	LULO-TC-DN2_Tc_N_CD40L+	2
CASSPRSRSSELGPVRVYEQYF	V13	J2-7	LULO-TC-DN2_Tc_N_CD40L+	1
CASSPRSRWDTAAFF	V13	J1-1	LULO-TC-DN2_Tc_N_CD40L+	2
CASSPRSRWDTEAFF	V13	J1-1	LULO-TC-DN2_Tc_N_CD40L+	133
CASSPRSSGGGHEQYF	V13	J2-7	LULO-TC-DN2_Tc_N_CD40L+	1
CASSPRTDTQYF	V13	J2-3	LULO-TC-DN2_Tc_N_CD40L+	1
CASSPRTGGEYGYTF	V13	J1-2	LULO-TC-DN2_Tc_N_CD40L+	1
CASSPRTGGNTEAFF	V13	J1-1	LULO-TC-DN2_Tc_N_CD40L+	1
CASSPRTGNTGELFF	V13	J2-2	LULO-TC-DN2_Tc_N_CD40L+	1
CASSPRTGREYGYTF	V13	J1-2	LULO-TC-DN2_Tc_N_CD40L+	213
CASSPRTGVGYGYTF	V13	J1-2	LULO-TC-DN2_Tc_N_CD40L+	1
CASSPRTSGNTGELFF	V13	J2-2	LULO-TC-DN2_Tc_N_CD40L+	1
CASSPRTSGSTDTQYF	V13	J2-3	LULO-TC-DN2_Tc_N_CD40L+	1
CASSPRTSRGGELFF	V13	J2-2	LULO-TC-DN2_Tc_N_CD40L+	2
CASSPRVAGEAFF	V13	J1-1	LULO-TC-DN2_Tc_N_CD40L+	1
CASSPRVGRGYTDTQYF	V13	J2-3	LULO-TC-DN2_Tc_N_CD40L+	1
CASSPRVLRGNEQFF	V13	J2-1	LULO-TC-DN2_Tc_N_CD40L+	1
CASSPSAAGDEQFF	V13	J2-1	LULO-TC-DN2_Tc_N_CD40L+	1
CASSPSDSYEQYF	V13	J2-7	LULO-TC-DN2_Tc_N_CD40L+	2
CASSPSEWSPLHF	V13	J1-6	LULO-TC-DN2_Tc_N_CD40L+	1
CASSPSFGQASNTEAFF	V13	J1-1	LULO-TC-DN2_Tc_N_CD40L+	1
CASSPSGAQETQYF	V13	J2-5	LULO-TC-DN2_Tc_N_CD40L+	2
CASSPSGGEGQPQHF	V13	J1-5	LULO-TC-DN2_Tc_N_CD40L+	1
CASSPSGGRYNEQFF	V13	J2-1	LULO-TC-DN2_Tc_N_CD40L+	1
CASSPSGGYQETQYF	V13	J2-5	LULO-TC-DN2_Tc_N_CD40L+	1
CASSPSGPGLPGELFF	V13	J2-2	LULO-TC-DN2_Tc_N_CD40L+	5
CASSPSGRRDYEQYF	V13	J2-7	LULO-TC-DN2_Tc_N_CD40L+	1
CASSPSGSGYNEQFF	V13	J2-1	LULO-TC-DN2_Tc_N_CD40L+	3
CASSPSGSNTGELFF	V13	J2-2	LULO-TC-DN2_Tc_N_CD40L+	3
CASSPSGTGFYNEQFF	V13	J2-1	LULO-TC-DN2_Tc_N_CD40L+	1
CASSPSLLAVNYNEQFF	V13	J2-1	LULO-TC-DN2_Tc_N_CD40L+	1
CASSPSNAGELFF	V13	J2-2	LULO-TC-DN2_Tc_N_CD40L+	3
CASSPSPTANYGYTF	V13	J1-2	LULO-TC-DN2_Tc_N_CD40L+	1
CASSPSQTEAFF	V13	J1-1	LULO-TC-DN2_Tc_N_CD40L+	1
CASSPSRGFQPQHF	V13	J1-5	LULO-TC-DN2_Tc_N_CD40L+	2
CASSPSRGHYGYTF	V13	J1-2	LULO-TC-DN2_Tc_N_CD40L+	1
CASSPSRGMRTDTQYF	V13	J2-3	LULO-TC-DN2_Tc_N_CD40L+	1
CASSPSRSGNTIYF	V13	J1-3	LULO-TC-DN2_Tc_N_CD40L+	1
CASSPSSRELFF	V13	J2-2	LULO-TC-DN2_Tc_N_CD40L+	1
CASSPSSYEQYF	V13	J2-7	LULO-TC-DN2_Tc_N_CD40L+	1
CASSPSVRNEKLFF	V13	J1-4	LULO-TC-DN2_Tc_N_CD40L+	21
CASSPSYSGREQFF	V13	J2-1	LULO-TC-DN2_Tc_N_CD40L+	1
CASSPSYTGTEQYF	V13	J2-7	LULO-TC-DN2_Tc_N_CD40L+	2
CASSPTATGKFYEQYF	V13	J2-7	LULO-TC-DN2_Tc_N_CD40L+	1
CASSPTAVPNYGYTF	V13	J1-2	LULO-TC-DN2_Tc_N_CD40L+	2
CASSPTDGSRSGELFF	V13	J2-2	LULO-TC-DN2_Tc_N_CD40L+	1
CASSPTDRVADTQYF	V13	J2-3	LULO-TC-DN2_Tc_N_CD40L+	2
CASSPTFGYGYTF	V13	J1-2	LULO-TC-DN2_Tc_N_CD40L+	1
CASSPTGDTQYF	V13	J2-3	LULO-TC-DN2_Tc_N_CD40L+	2
CASSPTGERQPQHF	V13	J1-5	LULO-TC-DN2_Tc_N_CD40L+	2
CASSPTGESGELFF	V13	J2-2	LULO-TC-DN2_Tc_N_CD40L+	2
CASSPTGETYNEQFF	V13	J2-1	LULO-TC-DN2_Tc_N_CD40L+	1
CASSPTGGRPGGYNEQFF	V13	J2-1	LULO-TC-DN2_Tc_N_CD40L+	1
CASSPTGGRPGGYTF	V13	J1-2	LULO-TC-DN2_Tc_N_CD40L+	69
CASSPTGGRTYEQYF	V13	J2-7	LULO-TC-DN2_Tc_N_CD40L+	1
CASSPTGQGEAFF	V13	J1-1	LULO-TC-DN2_Tc_N_CD40L+	1
CASSPTGQTPETQYF	V13	J2-5	LULO-TC-DN2_Tc_N_CD40L+	1
CASSPTGQTPETQYF	V13	J2-7	LULO-TC-DN2_Tc_N_CD40L+	1
CASSPTGTGSDEQYF	V13	J2-7	LULO-TC-DN2_Tc_N_CD40L+	278
CASSPTGTRSDEQYF	V13	J2-7	LULO-TC-DN2_Tc_N_CD40L+	1
CASSPTGTSGSYEQYF	V13	J2-7	LULO-TC-DN2_Tc_N_CD40L+	1
CASSPTGVYEQYF	V13	J2-7	LULO-TC-DN2_Tc_N_CD40L+	1
CASSPTHQFYEQYF	V13	J2-7	LULO-TC-DN2_Tc_N_CD40L+	1
CASSPTKAGPSYEQYF	V13	J2-7	LULO-TC-DN2_Tc_N_CD40L+	1
CASSPTLADSYNEQFF	V13	J2-1	LULO-TC-DN2_Tc_N_CD40L+	1
CASSPTNSYEQYF	V13	J2-7	LULO-TC-DN2_Tc_N_CD40L+	4
CASSPTPGGRYYGYTF	V13	J1-2	LULO-TC-DN2_Tc_N_CD40L+	3
CASSPTPGIYNEQFF	V13	J2-1	LULO-TC-DN2_Tc_N_CD40L+	1
CASSPTPGRGYEQYF	V13	J2-7	LULO-TC-DN2_Tc_N_CD40L+	1
CASSPTPRGGSYNEQFF	V13	J2-1	LULO-TC-DN2_Tc_N_CD40L+	1
CASSPTRGSYEQYF	V13	J2-7	LULO-TC-DN2_Tc_N_CD40L+	1
CASSPTSGFQETQYF	V13	J2-5	LULO-TC-DN2_Tc_N_CD40L+	1
CASSPTSGGDTQYF	V13	J2-3	LULO-TC-DN2_Tc_N_CD40L+	1
CASSPTVNYGYTF	V13	J1-2	LULO-TC-DN2_Tc_N_CD40L+	13
CASSPVAGGVDTQYF	V13	J2-3	LULO-TC-DN2_Tc_N_CD40L+	1
CASSPVDREGEKLFF	V13	J1-4	LULO-TC-DN2_Tc_N_CD40L+	1
CASSPVEREGTQYF	V13	J2-3	LULO-TC-DN2_Tc_N_CD40L+	1
CASSPVGIMNTEAFF	V13	J1-1	LULO-TC-DN2_Tc_N_CD40L+	1
CASSPVLSYEQYF	V13	J2-7	LULO-TC-DN2_Tc_N_CD40L+	1
CASSPVRQRGLAGSYNEQFF	V13	J2-1	LULO-TC-DN2_Tc_N_CD40L+	1
CASSPVRVRNEQFF	V13	J2-1	LULO-TC-DN2_Tc_N_CD40L+	1
CASSPVTSGRKDEQFF	V13	J2-1	LULO-TC-DN2_Tc_N_CD40L+	1
CASSPWDRDVYEQYF	V13	J2-7	LULO-TC-DN2_Tc_N_CD40L+	2
CASSPWDRRAGELFF	V13	J2-2	LULO-TC-DN2_Tc_N_CD40L+	1
CASSPWDSQETQYF	V13	J2-5	LULO-TC-DN2_Tc_N_CD40L+	1
CASSPWGAGGKETQYF	V13	J2-5	LULO-TC-DN2_Tc_N_CD40L+	1
CASSPWGGAAEAFF	V13	J1-1	LULO-TC-DN2_Tc_N_CD40L+	1
CASSPWGGVGQGTEAFF	V13	J1-1	LULO-TC-DN2_Tc_N_CD40L+	1
CASSPWLAGEASGTDTQYF	V13	J2-3	LULO-TC-DN2_Tc_N_CD40L+	1
CASSPWNGETQYF	V13	J2-5	LULO-TC-DN2_Tc_N_CD40L+	2
CASSPWRAKNIQYF	V13	J2-1	LULO-TC-DN2_Tc_N_CD40L+	14
CASSPWRAKNIQYF	V13	J2-4	LULO-TC-DN2_Tc_N_CD40L+	32
CASSPWRAKNIQYF	V13	J2-7	LULO-TC-DN2_Tc_N_CD40L+	9
CASSPWRVDSPLHF	V13	J1-6	LULO-TC-DN2_Tc_N_CD40L+	1
CASSPWTGGSNQPQHF	V13	J1-5	LULO-TC-DN2_Tc_N_CD40L+	2
CASSPWTSGGHNEQFF	V13	J2-1	LULO-TC-DN2_Tc_N_CD40L+	1
CASSPWTSGSLEQFF	V13	J2-1	LULO-TC-DN2_Tc_N_CD40L+	2
CASSPYRVHTQYF	V13	J2-3	LULO-TC-DN2_Tc_N_CD40L+	281
CASSPYRVHTRYF	V13	J2-3	LULO-TC-DN2_Tc_N_CD40L+	2
CASSQAGGGTDTQYF	V13	J2-3	LULO-TC-DN2_Tc_N_CD40L+	1
CASSQAGSSYEQYF	V13	J2-1	LULO-TC-DN2_Tc_N_CD40L+	4
CASSQAGSSYEQYF	V13	J2-5	LULO-TC-DN2_Tc_N_CD40L+	3
CASSQAGSSYEQYF	V13	J2-7	LULO-TC-DN2_Tc_N_CD40L+	185
CASSQALGGLNTGELFF	V13	J2-2	LULO-TC-DN2_Tc_N_CD40L+	1
CASSQAPGQINQPQHF	V13	J1-5	LULO-TC-DN2_Tc_N_CD40L+	1
CASSQARTGSPYNEQFF	V13	J2-1	LULO-TC-DN2_Tc_N_CD40L+	1
CASSQASDSTDTQYF	V13	J2-3	LULO-TC-DN2_Tc_N_CD40L+	2
CASSQDEGTDTQYF	V13	J2-3	LULO-TC-DN2_Tc_N_CD40L+	1
CASSQDLAGVGATVGTDTQYF	V13	J2-3	LULO-TC-DN2_Tc_N_CD40L+	1
CASSQDSGGEAFF	V13	J1-1	LULO-TC-DN2_Tc_N_CD40L+	1
CASSQEQVEDF	V13	J2-3	LULO-TC-DN2_Tc_N_CD40L+	1
CASSQESEQGARSPLHF	V13	J1-6	LULO-TC-DN2_Tc_N_CD40L+	1
CASSQGDYGYTF	V13	J1-2	LULO-TC-DN2_Tc_N_CD40L+	1
CASSQGGTNTEAFF	V13	J1-1	LULO-TC-DN2_Tc_N_CD40L+	2
CASSQGGVAGPRNEQFF	V13	J2-1	LULO-TC-DN2_Tc_N_CD40L+	1
CASSQGLAGGADETQYF	V13	J2-3	LULO-TC-DN2_Tc_N_CD40L+	1
CASSQGLAGRETQYF	V13	J2-5	LULO-TC-DN2_Tc_N_CD40L+	2
CASSQGLPSSYNEQFF	V13	J2-1	LULO-TC-DN2_Tc_N_CD40L+	1
CASSQGLPYEQYF	V13	J2-7	LULO-TC-DN2_Tc_N_CD40L+	1
CASSQGQGTYEQYF	V13	J2-7	LULO-TC-DN2_Tc_N_CD40L+	1
CASSQGQPFTDTQYF	V13	J2-3	LULO-TC-DN2_Tc_N_CD40L+	240
CASSQGQPLTDTQYF	V13	J2-3	LULO-TC-DN2_Tc_N_CD40L+	1
CASSQGRNYEQYF	V13	J2-7	LULO-TC-DN2_Tc_N_CD40L+	78
CASSQGRRLEQYF	V13	J2-7	LULO-TC-DN2_Tc_N_CD40L+	1
CASSQGSSNQPQHF	V13	J1-5	LULO-TC-DN2_Tc_N_CD40L+	1
CASSQGTVTEAFF	V13	J1-1	LULO-TC-DN2_Tc_N_CD40L+	1
CASSQKRGSGYNEQFF	V13	J2-1	LULO-TC-DN2_Tc_N_CD40L+	121
CASSQKRGSGYNEQFF	V13	J2-7	LULO-TC-DN2_Tc_N_CD40L+	4
CASSQLGQGPMGTEAFF	V13	J1-1	LULO-TC-DN2_Tc_N_CD40L+	1
CASSQMTGNYGYTF	V13	J1-2	LULO-TC-DN2_Tc_N_CD40L+	78
CASSQPGTPYNSPLHF	V13	J1-6	LULO-TC-DN2_Tc_N_CD40L+	1
CASSQPYNEQFF	V13	J2-7	LULO-TC-DN2_Tc_N_CD40L+	1
CASSQQTENYGYTF	V13	J1-2	LULO-TC-DN2_Tc_N_CD40L+	1
CASSQRSYNSPLHF	V13	J1-6	LULO-TC-DN2_Tc_N_CD40L+	1
CASSQRTRETQYF	V13	J2-5	LULO-TC-DN2_Tc_N_CD40L+	1
CASSQRTVYYGYTF	V13	J1-2	LULO-TC-DN2_Tc_N_CD40L+	2
CASSQSGGNTDTQYF	V13	J2-3	LULO-TC-DN2_Tc_N_CD40L+	2
CASSQSRDMDYEQYF	V13	J2-7	LULO-TC-DN2_Tc_N_CD40L+	1
CASSQSTAYEQYF	V13	J2-7	LULO-TC-DN2_Tc_N_CD40L+	1
CASSQSYEQYF	V13	J2-7	LULO-TC-DN2_Tc_N_CD40L+	77
CASSQTGKNGYTF	V13	J1-2	LULO-TC-DN2_Tc_N_CD40L+	1
CASSQTPSSYNSPLHF	V13	J1-6	LULO-TC-DN2_Tc_N_CD40L+	1
CASSQWGPYNEQFF	V13	J2-1	LULO-TC-DN2_Tc_N_CD40L+	2
CASSQWGPYNEQFF	V13	J2-7	LULO-TC-DN2_Tc_N_CD40L+	1
CASSQWGSNTGELFF	V13	J2-2	LULO-TC-DN2_Tc_N_CD40L+	1
CASSRALAVDEQYF	V13	J2-7	LULO-TC-DN2_Tc_N_CD40L+	1
CASSRAQSSYNEQFF	V13	J2-1	LULO-TC-DN2_Tc_N_CD40L+	1
CASSRARDVNYGYTF	V13	J1-2	LULO-TC-DN2_Tc_N_CD40L+	1
CASSRASPYEQYF	V13	J2-7	LULO-TC-DN2_Tc_N_CD40L+	1
CASSRDFGGNQPQHF	V13	J1-5	LULO-TC-DN2_Tc_N_CD40L+	3
CASSRDGSTKPQHF	V13	J1-5	LULO-TC-DN2_Tc_N_CD40L+	1
CASSRDGWETQYF	V13	J2-5	LULO-TC-DN2_Tc_N_CD40L+	1
CASSRDPNQPQHF	V13	J1-5	LULO-TC-DN2_Tc_N_CD40L+	1
CASSRDPQAFF	V13	J1-1	LULO-TC-DN2_Tc_N_CD40L+	1
CASSRDRVGTGELFF	V13	J2-2	LULO-TC-DN2_Tc_N_CD40L+	1
CASSRDRVRTGELFF	V13	J2-2	LULO-TC-DN2_Tc_N_CD40L+	3
CASSRDSSYNSPLHF	V13	J1-6	LULO-TC-DN2_Tc_N_CD40L+	1
CASSRDWQETQDF	V13	J2-7	LULO-TC-DN2_Tc_N_CD40L+	1
CASSRDWQETQYF	V13	J2-1	LULO-TC-DN2_Tc_N_CD40L+	1
CASSREGGANVLTF	V13	J2-6	LULO-TC-DN2_Tc_N_CD40L+	3
CASSRGAINTEAFF	V13	J1-1	LULO-TC-DN2_Tc_N_CD40L+	2
CASSRGDGLFF	V13	J2-2	LULO-TC-DN2_Tc_N_CD40L+	1
CASSRGDQPQHF	V13	J1-5	LULO-TC-DN2_Tc_N_CD40L+	1
CASSRGDRNTEAFF	V13	J1-1	LULO-TC-DN2_Tc_N_CD40L+	1
CASSRGDSNQPQHF	V13	J1-5	LULO-TC-DN2_Tc_N_CD40L+	1
CASSRGGATDTQYF	V13	J2-3	LULO-TC-DN2_Tc_N_CD40L+	1
CASSRGGGIDEQYF	V13	J2-5	LULO-TC-DN2_Tc_N_CD40L+	1
CASSRGGGNQPQHF	V13	J1-5	LULO-TC-DN2_Tc_N_CD40L+	3
CASSRGGQQETQYF	V13	J2-5	LULO-TC-DN2_Tc_N_CD40L+	1
CASSRGGSEQYF	V13	J2-7	LULO-TC-DN2_Tc_N_CD40L+	1
CASSRGGTQYF	V13	J2-3	LULO-TC-DN2_Tc_N_CD40L+	1
CASSRGLPGGNTIYF	V13	J1-3	LULO-TC-DN2_Tc_N_CD40L+	1
CASSRGNTEAFF	V13	J1-1	LULO-TC-DN2_Tc_N_CD40L+	3
CASSRGQDHYEQYF	V13	J2-7	LULO-TC-DN2_Tc_N_CD40L+	1
CASSRGQMNTEAFF	V13	J1-1	LULO-TC-DN2_Tc_N_CD40L+	3
CASSRGQRGPSGDTQYF	V13	J2-3	LULO-TC-DN2_Tc_N_CD40L+	1
CASSRGQVTTGELFF	V13	J2-2	LULO-TC-DN2_Tc_N_CD40L+	1
CASSRGRQPTYEQYF	V13	J2-7	LULO-TC-DN2_Tc_N_CD40L+	1
CASSRGSNNEQFF	V13	J2-1	LULO-TC-DN2_Tc_N_CD40L+	1
CASSRGSNNEQFF	V13	J2-7	LULO-TC-DN2_Tc_N_CD40L+	1
CASSRGSTEAFF	V13	J1-1	LULO-TC-DN2_Tc_N_CD40L+	1
CASSRGTEAFF	V13	J1-1	LULO-TC-DN2_Tc_N_CD40L+	3
CASSRGTGGADTQYF	V13	J2-3	LULO-TC-DN2_Tc_N_CD40L+	1
CASSRGTLRGGETQYF	V13	J2-5	LULO-TC-DN2_Tc_N_CD40L+	1
CASSRGTLTGELFF	V13	J2-2	LULO-TC-DN2_Tc_N_CD40L+	2
CASSRGVAGRSYGYTF	V13	J1-2	LULO-TC-DN2_Tc_N_CD40L+	1
CASSRGYGDEQFF	V13	J2-1	LULO-TC-DN2_Tc_N_CD40L+	1
CASSRITGDGYGYTF	V13	J1-2	LULO-TC-DN2_Tc_N_CD40L+	1
CASSRLGLAGEFGKNIQYF	V13	J2-4	LULO-TC-DN2_Tc_N_CD40L+	1
CASSRLGTGSYEQYF	V13	J2-7	LULO-TC-DN2_Tc_N_CD40L+	1
CASSRLRQGATYGYTF	V13	J1-2	LULO-TC-DN2_Tc_N_CD40L+	1
CASSRNRELNIQYF	V13	J2-4	LULO-TC-DN2_Tc_N_CD40L+	1
CASSRPGQGAWDISPLHF	V13	J1-6	LULO-TC-DN2_Tc_N_CD40L+	1
CASSRPGQGSGYTF	V13	J1-2	LULO-TC-DN2_Tc_N_CD40L+	1
CASSRPGTGDYGYTF	V13	J1-2	LULO-TC-DN2_Tc_N_CD40L+	1
CASSRPGTSTDTQYF	V13	J2-3	LULO-TC-DN2_Tc_N_CD40L+	1
CASSRPPGQGVSGELFF	V13	J2-2	LULO-TC-DN2_Tc_N_CD40L+	1
CASSRPQGGGTEAFF	V13	J1-1	LULO-TC-DN2_Tc_N_CD40L+	1
CASSRPTEQYF	V13	J2-7	LULO-TC-DN2_Tc_N_CD40L+	1
CASSRQGAFHEQYF	V13	J2-7	LULO-TC-DN2_Tc_N_CD40L+	1
CASSRQGAGTDTQYF	V13	J2-3	LULO-TC-DN2_Tc_N_CD40L+	1
CASSRQGGRQPQHF	V13	J1-5	LULO-TC-DN2_Tc_N_CD40L+	3
CASSRQGPLHF	V13	J1-6	LULO-TC-DN2_Tc_N_CD40L+	2
CASSRQGREGYTF	V13	J1-2	LULO-TC-DN2_Tc_N_CD40L+	1
CASSRRGLASGGELFF	V13	J2-2	LULO-TC-DN2_Tc_N_CD40L+	1
CASSRRLAGGRNEHFF	V13	J2-7	LULO-TC-DN2_Tc_N_CD40L+	1
CASSRRLAGGRNEQFF	V13	J2-1	LULO-TC-DN2_Tc_N_CD40L+	171
CASSRRLAGGRNEQFF	V13	J2-7	LULO-TC-DN2_Tc_N_CD40L+	1
CASSRRQGEDQPQHF	V13	J1-5	LULO-TC-DN2_Tc_N_CD40L+	1
CASSRRQGQSEAFF	V13	J1-1	LULO-TC-DN2_Tc_N_CD40L+	1
CASSRSAVYNEQFF	V13	J2-1	LULO-TC-DN2_Tc_N_CD40L+	2
CASSRSGAANEQYF	V13	J2-7	LULO-TC-DN2_Tc_N_CD40L+	3
CASSRSGAPNTEAFF	V13	J1-1	LULO-TC-DN2_Tc_N_CD40L+	178
CASSRSGTPYNEQFF	V13	J2-1	LULO-TC-DN2_Tc_N_CD40L+	1
CASSRSTSYEQYF	V13	J2-7	LULO-TC-DN2_Tc_N_CD40L+	2
CASSRTALSGNTIYF	V13	J1-3	LULO-TC-DN2_Tc_N_CD40L+	1
CASSRTGPSYEQYF	V13	J2-7	LULO-TC-DN2_Tc_N_CD40L+	2
CASSRTGQGSYEQYF	V13	J2-7	LULO-TC-DN2_Tc_N_CD40L+	69
CASSRTGRVTGELFF	V13	J2-2	LULO-TC-DN2_Tc_N_CD40L+	1
CASSRTSYNEQFF	V13	J2-1	LULO-TC-DN2_Tc_N_CD40L+	1
CASSSAGDEQYF	V13	J2-1	LULO-TC-DN2_Tc_N_CD40L+	2
CASSSAGDEQYF	V13	J2-7	LULO-TC-DN2_Tc_N_CD40L+	23
CASSSAGGELFF	V13	J2-2	LULO-TC-DN2_Tc_N_CD40L+	102
CASSSAGGGNTEAFF	V13	J1-1	LULO-TC-DN2_Tc_N_CD40L+	1
CASSSAGILADTQYF	V13	J2-3	LULO-TC-DN2_Tc_N_CD40L+	1
CASSSAGTDNSPLHF	V13	J1-6	LULO-TC-DN2_Tc_N_CD40L+	1
CASSSARRGVDTQYF	V13	J2-3	LULO-TC-DN2_Tc_N_CD40L+	2
CASSSASGRPGETQYF	V13	J2-5	LULO-TC-DN2_Tc_N_CD40L+	3
CASSSATMNEQYF	V13	J2-7	LULO-TC-DN2_Tc_N_CD40L+	1
CASSSDGVNYGYTF	V13	J1-2	LULO-TC-DN2_Tc_N_CD40L+	1
CASSSDRAPSSGNTIYF	V13	J1-3	LULO-TC-DN2_Tc_N_CD40L+	1
CASSSDREGKQYF	V13	J2-7	LULO-TC-DN2_Tc_N_CD40L+	1
CASSSDRGPFETQYF	V13	J2-5	LULO-TC-DN2_Tc_N_CD40L+	89
CASSSDRGPFETQYF	V13	J2-7	LULO-TC-DN2_Tc_N_CD40L+	10
CASSSDRGQAYGYTF	V13	J1-2	LULO-TC-DN2_Tc_N_CD40L+	1
CASSSDRLLQETQYF	V13	J2-5	LULO-TC-DN2_Tc_N_CD40L+	2
CASSSDRRSSNEQFF	V13	J2-1	LULO-TC-DN2_Tc_N_CD40L+	183
CASSSDRRSSNEQFF	V13	J2-5	LULO-TC-DN2_Tc_N_CD40L+	1
CASSSDRRSSNEQFF	V13	J2-7	LULO-TC-DN2_Tc_N_CD40L+	7
CASSSDRVGHPGYTF	V13	J1-2	LULO-TC-DN2_Tc_N_CD40L+	1
CASSSEAAVNEQFF	V13	J2-1	LULO-TC-DN2_Tc_N_CD40L+	194
CASSSEAAVNEQFF	V13	J2-4	LULO-TC-DN2_Tc_N_CD40L+	1
CASSSEAAVNEQFF	V13	J2-7	LULO-TC-DN2_Tc_N_CD40L+	2
CASSSEAAVNEQYF	V13	J2-5	LULO-TC-DN2_Tc_N_CD40L+	1
CASSSEDRGEDYEQYF	V13	J2-4	LULO-TC-DN2_Tc_N_CD40L+	1
CASSSEDRGEDYEQYF	V13	J2-7	LULO-TC-DN2_Tc_N_CD40L+	133
CASSSEDRRGTYEQYF	V13	J2-7	LULO-TC-DN2_Tc_N_CD40L+	1
CASSSEDSGEDYEQYF	V13	J2-7	LULO-TC-DN2_Tc_N_CD40L+	1
CASSSEGLGALSYEQYF	V13	J2-7	LULO-TC-DN2_Tc_N_CD40L+	1
CASSSEGQGALSFEQYF	V13	J2-7	LULO-TC-DN2_Tc_N_CD40L+	2
CASSSEGQGALSYEQYF	V13	J2-5	LULO-TC-DN2_Tc_N_CD40L+	2
CASSSEGQGALSYEQYF	V13	J2-7	LULO-TC-DN2_Tc_N_CD40L+	327
CASSSEGQGAREQYF	V13	J2-7	LULO-TC-DN2_Tc_N_CD40L+	2
CASSSEGQGSTYEQYF	V13	J2-7	LULO-TC-DN2_Tc_N_CD40L+	1
CASSSEGRGNTEAFF	V13	J1-1	LULO-TC-DN2_Tc_N_CD40L+	2
CASSSERGSDSYEQYF	V13	J2-7	LULO-TC-DN2_Tc_N_CD40L+	1
CASSSESEPQHF	V13	J1-5	LULO-TC-DN2_Tc_N_CD40L+	1
CASSSESYEQYF	V13	J2-7	LULO-TC-DN2_Tc_N_CD40L+	2
CASSSFRGGYEQYF	V13	J2-7	LULO-TC-DN2_Tc_N_CD40L+	1
CASSSGAHDTQYF	V13	J2-3	LULO-TC-DN2_Tc_N_CD40L+	1
CASSSGAIEQFF	V13	J2-1	LULO-TC-DN2_Tc_N_CD40L+	1
CASSSGAINGYTF	V13	J1-2	LULO-TC-DN2_Tc_N_CD40L+	1
CASSSGANTGELFF	V13	J2-2	LULO-TC-DN2_Tc_N_CD40L+	2
CASSSGAQDTQYF	V13	J2-3	LULO-TC-DN2_Tc_N_CD40L+	79
CASSSGEGDGYTF	V13	J1-2	LULO-TC-DN2_Tc_N_CD40L+	1
CASSSGFGNSPLHF	V13	J1-6	LULO-TC-DN2_Tc_N_CD40L+	127
CASSSGFLETQYF	V13	J2-5	LULO-TC-DN2_Tc_N_CD40L+	2
CASSSGGAWKTQYF	V13	J2-1	LULO-TC-DN2_Tc_N_CD40L+	2
CASSSGGAWKTQYF	V13	J2-5	LULO-TC-DN2_Tc_N_CD40L+	320
CASSSGGAWKTQYF	V13	J2-7	LULO-TC-DN2_Tc_N_CD40L+	19
CASSSGGAYEQYF	V13	J2-1	LULO-TC-DN2_Tc_N_CD40L+	4
CASSSGGAYEQYF	V13	J2-5	LULO-TC-DN2_Tc_N_CD40L+	1
CASSSGGAYEQYF	V13	J2-7	LULO-TC-DN2_Tc_N_CD40L+	215
CASSSGGEQFF	V13	J2-1	LULO-TC-DN2_Tc_N_CD40L+	2
CASSSGGGAIDTQYF	V13	J2-3	LULO-TC-DN2_Tc_N_CD40L+	1
CASSSGGGELFF	V13	J2-2	LULO-TC-DN2_Tc_N_CD40L+	6
CASSSGGGGMQYF	V13	J2-7	LULO-TC-DN2_Tc_N_CD40L+	2
CASSSGGGGNQPQHF	V13	J1-5	LULO-TC-DN2_Tc_N_CD40L+	1
CASSSGGGMQYF	V13	J2-7	LULO-TC-DN2_Tc_N_CD40L+	2
CASSSGGGTGELFF	V13	J2-2	LULO-TC-DN2_Tc_N_CD40L+	1
CASSSGGIRPYEQYF	V13	J2-7	LULO-TC-DN2_Tc_N_CD40L+	1
CASSSGGIYEQYF	V13	J2-7	LULO-TC-DN2_Tc_N_CD40L+	1
CASSSGGNSPLHF	V13	J1-6	LULO-TC-DN2_Tc_N_CD40L+	1
CASSSGGNTDTQYF	V13	J2-3	LULO-TC-DN2_Tc_N_CD40L+	1
CASSSGGPTYEQYF	V13	J2-7	LULO-TC-DN2_Tc_N_CD40L+	3
CASSSGGPWKTQYF	V13	J2-5	LULO-TC-DN2_Tc_N_CD40L+	1
CASSSGGQASGPDTQYF	V13	J2-3	LULO-TC-DN2_Tc_N_CD40L+	187
CASSSGGQASGPDTQYL	V13	J2-3	LULO-TC-DN2_Tc_N_CD40L+	1
CASSSGGQEQYF	V13	J2-7	LULO-TC-DN2_Tc_N_CD40L+	1
CASSSGGQETQYF	V13	J2-7	LULO-TC-DN2_Tc_N_CD40L+	1
CASSSGGREQYF	V13	J2-7	LULO-TC-DN2_Tc_N_CD40L+	25
CASSSGGREVTQYF	V13	J2-5	LULO-TC-DN2_Tc_N_CD40L+	1
CASSSGGRSYEQYF	V13	J2-7	LULO-TC-DN2_Tc_N_CD40L+	1
CASSSGGRYTEAFF	V13	J1-1	LULO-TC-DN2_Tc_N_CD40L+	1
CASSSGGTWKTQYF	V13	J2-5	LULO-TC-DN2_Tc_N_CD40L+	1
CASSSGIGGNTIYF	V13	J1-3	LULO-TC-DN2_Tc_N_CD40L+	1
CASSSGIYNEQFF	V13	J2-1	LULO-TC-DN2_Tc_N_CD40L+	1
CASSSGLAGDRYYEQYF	V13	J2-1J2-7	LULO-TC-DN2_Tc_N_CD40L+	1
CASSSGLAGEQYF	V13	J2-7	LULO-TC-DN2_Tc_N_CD40L+	92
CASSSGLAGGEQYF	V13	J2-7	LULO-TC-DN2_Tc_N_CD40L+	1
CASSSGLAGGPETQYF	V13	J2-5	LULO-TC-DN2_Tc_N_CD40L+	1
CASSSGLAGGQETQYF	V13	J2-1	LULO-TC-DN2_Tc_N_CD40L+	2
CASSSGLAGGQETQYF	V13	J2-5	LULO-TC-DN2_Tc_N_CD40L+	164
CASSSGLAGGQETQYF	V13	J2-7	LULO-TC-DN2_Tc_N_CD40L+	13
CASSSGLAGGRDTQYF	V13	J2-3	LULO-TC-DN2_Tc_N_CD40L+	1
CASSSGLAGIYNEQFF	V13	J2-1	LULO-TC-DN2_Tc_N_CD40L+	1
CASSSGLAGTDTQYF	V13	J2-3	LULO-TC-DN2_Tc_N_CD40L+	2
CASSSGLATGELFF	V13	J2-2	LULO-TC-DN2_Tc_N_CD40L+	2
CASSSGLHGYTF	V13	J1-2	LULO-TC-DN2_Tc_N_CD40L+	2
CASSSGLQETQYF	V13	J2-7	LULO-TC-DN2_Tc_N_CD40L+	1
CASSSGLSLSTDTQYF	V13	J2-3	LULO-TC-DN2_Tc_N_CD40L+	1
CASSSGNNNEQFF	V13	J2-1	LULO-TC-DN2_Tc_N_CD40L+	1
CASSSGNQPQHF	V13	J1-5	LULO-TC-DN2_Tc_N_CD40L+	1
CASSSGNTGELFF	V13	J2-2	LULO-TC-DN2_Tc_N_CD40L+	1
CASSSGPDGYTF	V13	J1-2	LULO-TC-DN2_Tc_N_CD40L+	1
CASSSGPLAGGPGDTQYF	V13	J2-3	LULO-TC-DN2_Tc_N_CD40L+	1
CASSSGPLAGGPGTQYF	V13	J2-3	LULO-TC-DN2_Tc_N_CD40L+	104
CASSSGPLAGGPGTQYL	V13	J2-3	LULO-TC-DN2_Tc_N_CD40L+	1
CASSSGPRYGYTF	V13	J1-2	LULO-TC-DN2_Tc_N_CD40L+	3
CASSSGQAKNIQYF	V13	J2-4	LULO-TC-DN2_Tc_N_CD40L+	1
CASSSGQGADTQYF	V13	J2-3	LULO-TC-DN2_Tc_N_CD40L+	1
CASSSGQLNYEQYF	V13	J2-1	LULO-TC-DN2_Tc_N_CD40L+	2
CASSSGQLNYEQYF	V13	J2-7	LULO-TC-DN2_Tc_N_CD40L+	88
CASSSGRAPPYNEQFF	V13	J2-1	LULO-TC-DN2_Tc_N_CD40L+	1
CASSSGRDGYTF	V13	J1-2	LULO-TC-DN2_Tc_N_CD40L+	1
CASSSGREETQYF	V13	J2-5	LULO-TC-DN2_Tc_N_CD40L+	1
CASSSGRGPYEQYF	V13	J2-1	LULO-TC-DN2_Tc_N_CD40L+	7
CASSSGRGPYEQYF	V13	J2-5	LULO-TC-DN2_Tc_N_CD40L+	1
CASSSGRGPYEQYF	V13	J2-7	LULO-TC-DN2_Tc_N_CD40L+	171
CASSSGRGSYEQYF	V13	J2-7	LULO-TC-DN2_Tc_N_CD40L+	1
CASSSGRQQETQYF	V13	J2-5	LULO-TC-DN2_Tc_N_CD40L+	1
CASSSGRRWEQYF	V13	J2-1	LULO-TC-DN2_Tc_N_CD40L+	3
CASSSGRRWEQYF	V13	J2-5	LULO-TC-DN2_Tc_N_CD40L+	1
CASSSGRRWEQYF	V13	J2-7	LULO-TC-DN2_Tc_N_CD40L+	172
CASSSGRTPRLILF	V13	J1-1	LULO-TC-DN2_Tc_N_CD40L+	1
CASSSGSLQPQHF	V13	J1-5	LULO-TC-DN2_Tc_N_CD40L+	1
CASSSGSSYEQYF	V13	J2-7	LULO-TC-DN2_Tc_N_CD40L+	3
CASSSGTEQYF	V13	J2-7	LULO-TC-DN2_Tc_N_CD40L+	1
CASSSGTGGEQYF	V13	J2-7	LULO-TC-DN2_Tc_N_CD40L+	1
CASSSGTGKNIQYF	V13	J2-4	LULO-TC-DN2_Tc_N_CD40L+	1
CASSSGTGVGYGYTF	V13	J1-2	LULO-TC-DN2_Tc_N_CD40L+	1
CASSSGTGVHEQYF	V13	J2-7	LULO-TC-DN2_Tc_N_CD40L+	1
CASSSGTPYEQYF	V13	J2-7	LULO-TC-DN2_Tc_N_CD40L+	1
CASSSGTQWGEQFF	V13	J2-1	LULO-TC-DN2_Tc_N_CD40L+	1
CASSSGTSAQETQYF	V13	J2-5	LULO-TC-DN2_Tc_N_CD40L+	1
CASSSGTSGGPTDTQYF	V13	J2-3	LULO-TC-DN2_Tc_N_CD40L+	2
CASSSGTSGSGELFF	V13	J2-2	LULO-TC-DN2_Tc_N_CD40L+	1
CASSSGTSKFTDTQYF	V13	J2-3	LULO-TC-DN2_Tc_N_CD40L+	250
CASSSGVQPQHF	V13	J1-5	LULO-TC-DN2_Tc_N_CD40L+	1
CASSSHRSSYNSPLHF	V13	J1-6	LULO-TC-DN2_Tc_N_CD40L+	1
CASSSIAGGGPTDTQYF	V13	J2-3	LULO-TC-DN2_Tc_N_CD40L+	2
CASSSIAGSTYEQYF	V13	J2-7	LULO-TC-DN2_Tc_N_CD40L+	42
CASSSIPDRVDETQYF	V13	J2-5	LULO-TC-DN2_Tc_N_CD40L+	3
CASSSKDNEQFF	V13	J2-1	LULO-TC-DN2_Tc_N_CD40L+	1
CASSSKETQYF	V13	J2-1	LULO-TC-DN2_Tc_N_CD40L+	3
CASSSKETQYF	V13	J2-5	LULO-TC-DN2_Tc_N_CD40L+	219
CASSSKETQYF	V13	J2-7	LULO-TC-DN2_Tc_N_CD40L+	11
CASSSKETRYF	V13	J2-5	LULO-TC-DN2_Tc_N_CD40L+	1
CASSSKTDTQYF	V13	J2-3	LULO-TC-DN2_Tc_N_CD40L+	1
CASSSLAEYTDTQYF	V13	J2-3	LULO-TC-DN2_Tc_N_CD40L+	1
CASSSLAGGGTETQYF	V13	J2-5	LULO-TC-DN2_Tc_N_CD40L+	3
CASSSLAGVDNEQFF	V13	J2-1	LULO-TC-DN2_Tc_N_CD40L+	1
CASSSLDRGQETQYF	V13	J2-5	LULO-TC-DN2_Tc_N_CD40L+	1
CASSSLEGDNSGANVLTF	V13	J2-6	LULO-TC-DN2_Tc_N_CD40L+	1
CASSSLGGSNYGYTF	V13	J1-2	LULO-TC-DN2_Tc_N_CD40L+	1
CASSSLGQGFDTQYF	V13	J2-4	LULO-TC-DN2_Tc_N_CD40L+	1
CASSSLGQGLDTQYF	V13	J2-2	LULO-TC-DN2_Tc_N_CD40L+	1
CASSSLGQGLDTQYF	V13	J2-3	LULO-TC-DN2_Tc_N_CD40L+	434
CASSSLGQGLDTQYI	V13	J2-3	LULO-TC-DN2_Tc_N_CD40L+	1
CASSSLGYGYTF	V13	J1-2	LULO-TC-DN2_Tc_N_CD40L+	1
CASSSLLAGGEADTQYF	V13	J2-3	LULO-TC-DN2_Tc_N_CD40L+	1
CASSSLLAGPNTGELFF	V13	J2-2	LULO-TC-DN2_Tc_N_CD40L+	247
CASSSLLAGPNTGKLFF	V13	J2-2	LULO-TC-DN2_Tc_N_CD40L+	1
CASSSLLGGGRDTQYF	V13	J2-3	LULO-TC-DN2_Tc_N_CD40L+	2
CASSSLLRDRETGELFF	V13	J2-2	LULO-TC-DN2_Tc_N_CD40L+	203
CASSSLLRDRETGELFY	V13	J2-2	LULO-TC-DN2_Tc_N_CD40L+	1
CASSSLLRDRETGELVF	V13	J2-2	LULO-TC-DN2_Tc_N_CD40L+	1
CASSSLPSPGPYNEQFF	V13	J2-1	LULO-TC-DN2_Tc_N_CD40L+	1
CASSSLRDRDRSGANVLTF	V13	J2-6	LULO-TC-DN2_Tc_N_CD40L+	1
CASSSMDRAYEQYC	V13	J2-7	LULO-TC-DN2_Tc_N_CD40L+	1
CASSSMDRAYEQYF	V13	J2-1	LULO-TC-DN2_Tc_N_CD40L+	3
CASSSMDRAYEQYF	V13	J2-5	LULO-TC-DN2_Tc_N_CD40L+	2
CASSSMDRAYEQYF	V13	J2-7	LULO-TC-DN2_Tc_N_CD40L+	249
CASSSMDRSYEQYF	V13	J2-7	LULO-TC-DN2_Tc_N_CD40L+	2
CASSSMDRVYEQYF	V13	J2-7	LULO-TC-DN2_Tc_N_CD40L+	1
CASSSMGTESLYGYTF	V13	J1-2	LULO-TC-DN2_Tc_N_CD40L+	1
CASSSNEQFF	V13	J2-1	LULO-TC-DN2_Tc_N_CD40L+	2
CASSSNIQGPVGYNEHFF	V13	J2-1	LULO-TC-DN2_Tc_N_CD40L+	2
CASSSNPGISETQYF	V13	J2-5	LULO-TC-DN2_Tc_N_CD40L+	1
CASSSNRDRNIQYF	V13	J2-1	LULO-TC-DN2_Tc_N_CD40L+	20
CASSSNRDRNIQYF	V13	J2-4	LULO-TC-DN2_Tc_N_CD40L+	91
CASSSNRDRNIQYF	V13	J2-7	LULO-TC-DN2_Tc_N_CD40L+	21
CASSSNSGRSYEQYF	V13	J2-7	LULO-TC-DN2_Tc_N_CD40L+	1
CASSSNTYEQYF	V13	J2-7	LULO-TC-DN2_Tc_N_CD40L+	1
CASSSPAGVNYGYTF	V13	J1-2	LULO-TC-DN2_Tc_N_CD40L+	1
CASSSPDGGHKSDTQYF	V13	J2-3	LULO-TC-DN2_Tc_N_CD40L+	2
CASSSPDGGNQPQHF	V13	J1-5	LULO-TC-DN2_Tc_N_CD40L+	1
CASSSPDPSEAFF	V13	J1-1	LULO-TC-DN2_Tc_N_CD40L+	1
CASSSPDSANYGYTF	V13	J1-2	LULO-TC-DN2_Tc_N_CD40L+	374
CASSSPDTEYF	V13	J2-3	LULO-TC-DN2_Tc_N_CD40L+	2
CASSSPDTQYF	V13	J2-3	LULO-TC-DN2_Tc_N_CD40L+	395
CASSSPDTQYV	V13	J2-3	LULO-TC-DN2_Tc_N_CD40L+	1
CASSSPESTNTGELFF	V13	J2-2	LULO-TC-DN2_Tc_N_CD40L+	1
CASSSPETARGTQYF	V13	J2-1	LULO-TC-DN2_Tc_N_CD40L+	8
CASSSPETARGTQYF	V13	J2-5	LULO-TC-DN2_Tc_N_CD40L+	373
CASSSPETARGTQYF	V13	J2-7	LULO-TC-DN2_Tc_N_CD40L+	34
CASSSPGEAYGYTF	V13	J1-2	LULO-TC-DN2_Tc_N_CD40L+	1
CASSSPGNTEAFF	V13	J1-1	LULO-TC-DN2_Tc_N_CD40L+	240
CASSSPGTGTYEQYF	V13	J2-7	LULO-TC-DN2_Tc_N_CD40L+	17
CASSSPGTGTYEQYV	V13	J2-7	LULO-TC-DN2_Tc_N_CD40L+	1
CASSSPGTGYPEAFF	V13	J1-1	LULO-TC-DN2_Tc_N_CD40L+	2
CASSSPHSANYGYTF	V13	J1-2	LULO-TC-DN2_Tc_N_CD40L+	1
CASSSPLSGGSTDTQYF	V13	J2-3	LULO-TC-DN2_Tc_N_CD40L+	1
CASSSPNVPGDTQYF	V13	J2-3	LULO-TC-DN2_Tc_N_CD40L+	1
CASSSPPVF	V13	J2-7	LULO-TC-DN2_Tc_N_CD40L+	1
CASSSPRQSPYEQYF	V13	J2-7	LULO-TC-DN2_Tc_N_CD40L+	1
CASSSPRRTGKNSPLHF	V13	J1-6	LULO-TC-DN2_Tc_N_CD40L+	1
CASSSPSGRETQYF	V13	J2-1	LULO-TC-DN2_Tc_N_CD40L+	3
CASSSPSGRETQYF	V13	J2-5	LULO-TC-DN2_Tc_N_CD40L+	196
CASSSPSGRETQYF	V13	J2-7	LULO-TC-DN2_Tc_N_CD40L+	20
CASSSPSGRETQYS	V13	J2-5	LULO-TC-DN2_Tc_N_CD40L+	1
CASSSPSGRKNSPLHF	V13	J1-6	LULO-TC-DN2_Tc_N_CD40L+	1
CASSSPTGAGANVLTF	V13	J2-6	LULO-TC-DN2_Tc_N_CD40L+	1
CASSSPTGRSDTQYF	V13	J2-3	LULO-TC-DN2_Tc_N_CD40L+	1
CASSSPTSGVYEQYF	V13	J2-7	LULO-TC-DN2_Tc_N_CD40L+	2
CASSSQDEGQFF	V13	J2-1	LULO-TC-DN2_Tc_N_CD40L+	2
CASSSQDKGQFF	V13	J2-1	LULO-TC-DN2_Tc_N_CD40L+	282
CASSSQDKGQFF	V13	J2-5	LULO-TC-DN2_Tc_N_CD40L+	1
CASSSQDKGQFF	V13	J2-7	LULO-TC-DN2_Tc_N_CD40L+	2
CASSSQDKGQSF	V13	J2-1	LULO-TC-DN2_Tc_N_CD40L+	1
CASSSQDRVGYGYTF	V13	J1-2	LULO-TC-DN2_Tc_N_CD40L+	1
CASSSQESHYGYTF	V13	J1-2	LULO-TC-DN2_Tc_N_CD40L+	1
CASSSQGNQETQYF	V13	J2-5	LULO-TC-DN2_Tc_N_CD40L+	2
CASSSQGSHYGYTF	V13	J1-2	LULO-TC-DN2_Tc_N_CD40L+	174
CASSSQGTQYF	V13	J2-3	LULO-TC-DN2_Tc_N_CD40L+	1
CASSSQNKGQFF	V13	J2-1	LULO-TC-DN2_Tc_N_CD40L+	2
CASSSQTDYGYTF	V13	J1-2	LULO-TC-DN2_Tc_N_CD40L+	140
CASSSQTSGGYNEQFF	V13	J2-1	LULO-TC-DN2_Tc_N_CD40L+	361
CASSSQTSGGYNEQFF	V13	J2-5	LULO-TC-DN2_Tc_N_CD40L+	1
CASSSQTSGGYNEQFF	V13	J2-7	LULO-TC-DN2_Tc_N_CD40L+	6
CASSSRDGPTDTQYF	V13	J2-3	LULO-TC-DN2_Tc_N_CD40L+	3
CASSSRDRGESLLTDTQYF	V13	J2-3	LULO-TC-DN2_Tc_N_CD40L+	1
CASSSRDRGQETQYF	V13	J2-7	LULO-TC-DN2_Tc_N_CD40L+	1
CASSSRDRGRETQYF	V13	J2-1	LULO-TC-DN2_Tc_N_CD40L+	6
CASSSRDRGRETQYF	V13	J2-5	LULO-TC-DN2_Tc_N_CD40L+	199
CASSSRDRGRETQYF	V13	J2-7	LULO-TC-DN2_Tc_N_CD40L+	18
CASSSRDRGRETQYL	V13	J2-3	LULO-TC-DN2_Tc_N_CD40L+	1
CASSSRDRITEAFF	V13	J1-1	LULO-TC-DN2_Tc_N_CD40L+	1
CASSSRDRNEKLFF	V13	J1-4	LULO-TC-DN2_Tc_N_CD40L+	61
CASSSRDRPNYEQYF	V13	J2-5	LULO-TC-DN2_Tc_N_CD40L+	1
CASSSRDRPNYEQYF	V13	J2-7	LULO-TC-DN2_Tc_N_CD40L+	413
CASSSRDSYGYTF	V13	J1-2	LULO-TC-DN2_Tc_N_CD40L+	3
CASSSRDTEYGYTF	V13	J1-2	LULO-TC-DN2_Tc_N_CD40L+	1
CASSSRDVRNEQFF	V13	J2-1	LULO-TC-DN2_Tc_N_CD40L+	1
CASSSREAKNIQYF	V13	J2-1	LULO-TC-DN2_Tc_N_CD40L+	40
CASSSREAKNIQYF	V13	J2-4	LULO-TC-DN2_Tc_N_CD40L+	80
CASSSREAKNIQYF	V13	J2-7	LULO-TC-DN2_Tc_N_CD40L+	25
CASSSREASSTDTQYF	V13	J2-3	LULO-TC-DN2_Tc_N_CD40L+	1
CASSSREGETQYF	V13	J2-1	LULO-TC-DN2_Tc_N_CD40L+	2
CASSSREGETQYF	V13	J2-3	LULO-TC-DN2_Tc_N_CD40L+	1
CASSSREGETQYF	V13	J2-5	LULO-TC-DN2_Tc_N_CD40L+	377
CASSSREGETQYF	V13	J2-7	LULO-TC-DN2_Tc_N_CD40L+	28
CASSSREGETQYY	V13	J2-5	LULO-TC-DN2_Tc_N_CD40L+	1
CASSSREPGQGTHELFF	V13	J1-4	LULO-TC-DN2_Tc_N_CD40L+	18
CASSSRFGNSPLHF	V13	J1-6	LULO-TC-DN2_Tc_N_CD40L+	1
CASSSRGASSTDTQYF	V13	J2-3	LULO-TC-DN2_Tc_N_CD40L+	439
CASSSRGASTTDTQYF	V13	J2-3	LULO-TC-DN2_Tc_N_CD40L+	1
CASSSRGGEYEQYF	V13	J2-7	LULO-TC-DN2_Tc_N_CD40L+	1
CASSSRGGSNYGYTF	V13	J1-2	LULO-TC-DN2_Tc_N_CD40L+	96
CASSSRGGWGPSTDTQYF	V13	J2-3	LULO-TC-DN2_Tc_N_CD40L+	1
CASSSRGPAETQYF	V13	J2-5	LULO-TC-DN2_Tc_N_CD40L+	1
CASSSRGPYEQYF	V13	J2-7	LULO-TC-DN2_Tc_N_CD40L+	1
CASSSRGRGYEQYF	V13	J2-7	LULO-TC-DN2_Tc_N_CD40L+	1
CASSSRGTNSYEQYF	V13	J2-7	LULO-TC-DN2_Tc_N_CD40L+	2
CASSSRLAGKTQYF	V13	J2-3	LULO-TC-DN2_Tc_N_CD40L+	1
CASSSRLDQQYF	V13	J2-3	LULO-TC-DN2_Tc_N_CD40L+	1
CASSSRLTSTDTQDF	V13	J2-3	LULO-TC-DN2_Tc_N_CD40L+	1
CASSSRLTSTDTQYF	V13	J2-3	LULO-TC-DN2_Tc_N_CD40L+	552
CASSSRNSPLHF	V13	J1-6	LULO-TC-DN2_Tc_N_CD40L+	1
CASSSRQGGYGYTF	V13	J1-2	LULO-TC-DN2_Tc_N_CD40L+	114
CASSSRRGGGSSYNEQFF	V13	J2-1	LULO-TC-DN2_Tc_N_CD40L+	1
CASSSRRGRADTQYF	V13	J2-3	LULO-TC-DN2_Tc_N_CD40L+	1
CASSSRRGYTF	V13	J1-2	LULO-TC-DN2_Tc_N_CD40L+	1
CASSSRSFGGYSYEQYF	V13	J2-4	LULO-TC-DN2_Tc_N_CD40L+	1
CASSSRSFGGYSYEQYF	V13	J2-7	LULO-TC-DN2_Tc_N_CD40L+	47
CASSSRSGREQFF	V13	J2-1	LULO-TC-DN2_Tc_N_CD40L+	148
CASSSRSGREQFF	V13	J2-7	LULO-TC-DN2_Tc_N_CD40L+	5
CASSSRSGREQYF	V13	J2-4	LULO-TC-DN2_Tc_N_CD40L+	1
CASSSRSGRQETQYF	V13	J2-5	LULO-TC-DN2_Tc_N_CD40L+	1
CASSSRSGTSGGGSHSDTQYF	V13	J2-3	LULO-TC-DN2_Tc_N_CD40L+	184
CASSSRSGTSGGYEQYF	V13	J2-7	LULO-TC-DN2_Tc_N_CD40L+	1
CASSSRSRNTHSDFF	V13	J1-1	LULO-TC-DN2_Tc_N_CD40L+	113
CASSSRSRTSGGGSHSDTQYF	V13	J2-3	LULO-TC-DN2_Tc_N_CD40L+	2
CASSSRTDGYTF	V13	J1-2	LULO-TC-DN2_Tc_N_CD40L+	6
CASSSRTELNRNSNQPQHF	V13	J1-5	LULO-TC-DN2_Tc_N_CD40L+	1
CASSSRTGLTEAFF	V13	J1-1	LULO-TC-DN2_Tc_N_CD40L+	3
CASSSRTGRWGTGELFF	V13	J2-2	LULO-TC-DN2_Tc_N_CD40L+	1
CASSSRTGRWSTGELFF	V13	J2-2	LULO-TC-DN2_Tc_N_CD40L+	145
CASSSRTGRYGYTF	V13	J1-2	LULO-TC-DN2_Tc_N_CD40L+	1
CASSSRTSVTDTQYF	V13	J2-3	LULO-TC-DN2_Tc_N_CD40L+	2
CASSSRVYEQYF	V13	J2-7	LULO-TC-DN2_Tc_N_CD40L+	2
CASSSRWRSTDKQYF	V13	J2-3	LULO-TC-DN2_Tc_N_CD40L+	1
CASSSRWRSTDTQYF	V13	J2-2	LULO-TC-DN2_Tc_N_CD40L+	1
CASSSRWRSTDTQYF	V13	J2-3	LULO-TC-DN2_Tc_N_CD40L+	269
CASSSRWRSTDTQYL	V13	J2-3	LULO-TC-DN2_Tc_N_CD40L+	1
CASSSSDPGTSGGCEQYF	V13	J2-7	LULO-TC-DN2_Tc_N_CD40L+	1
CASSSSDPGTSGGSSQYF	V13	J2-7	LULO-TC-DN2_Tc_N_CD40L+	1
CASSSSDPGTSGGYEQYF	V13	J2-7	LULO-TC-DN2_Tc_N_CD40L+	220
CASSSSDTLYSNQPQHF	V13	J1-5	LULO-TC-DN2_Tc_N_CD40L+	1
CASSSSEAISYEQYF	V13	J2-7	LULO-TC-DN2_Tc_N_CD40L+	1
CASSSSELSTDTQYF	V13	J2-3	LULO-TC-DN2_Tc_N_CD40L+	1
CASSSSGFGETQYF	V13	J2-5	LULO-TC-DN2_Tc_N_CD40L+	1
CASSSSGGAGDTQYF	V13	J2-3	LULO-TC-DN2_Tc_N_CD40L+	1
CASSSSGGGNQPQHF	V13	J1-5	LULO-TC-DN2_Tc_N_CD40L+	178
CASSSSGGLDTQYF	V13	J2-3	LULO-TC-DN2_Tc_N_CD40L+	1
CASSSSGTSRENYEQYF	V13	J2-7	LULO-TC-DN2_Tc_N_CD40L+	1
CASSSSKGPQAFF	V13	J1-1	LULO-TC-DN2_Tc_N_CD40L+	236
CASSSSKGPQAFL	V13	J1-1	LULO-TC-DN2_Tc_N_CD40L+	1
CASSSSKGPQAVF	V13	J1-1	LULO-TC-DN2_Tc_N_CD40L+	4
CASSSSLGTSGRFQTGELFF	V13	J2-2	LULO-TC-DN2_Tc_N_CD40L+	1
CASSSSMDPYNEQFF	V13	J2-1	LULO-TC-DN2_Tc_N_CD40L+	1
CASSSSNEQYF	V13	J2-7	LULO-TC-DN2_Tc_N_CD40L+	3
CASSSSPSGSNYGYTF	V13	J1-2	LULO-TC-DN2_Tc_N_CD40L+	1
CASSSSRGESDGYTF	V13	J1-2	LULO-TC-DN2_Tc_N_CD40L+	2
CASSSSRGVLEEQFF	V13	J2-1	LULO-TC-DN2_Tc_N_CD40L+	1
CASSSSRSGDTQYF	V13	J2-3	LULO-TC-DN2_Tc_N_CD40L+	1
CASSSSRTGYYEQDF	V13	J2-7	LULO-TC-DN2_Tc_N_CD40L+	1
CASSSSRTGYYEQYF	V13	J2-7	LULO-TC-DN2_Tc_N_CD40L+	165
CASSSSSDGAYNEQFF	V13	J2-1	LULO-TC-DN2_Tc_N_CD40L+	1
CASSSSSDGAYNEQFF	V13	J2-7	LULO-TC-DN2_Tc_N_CD40L+	1
CASSSSSGVRDYGYTF	V13	J1-2	LULO-TC-DN2_Tc_N_CD40L+	1
CASSSSSSYNEQFF	V13	J2-1	LULO-TC-DN2_Tc_N_CD40L+	1
CASSSSVANTGELFF	V13	J2-2	LULO-TC-DN2_Tc_N_CD40L+	82
CASSSSVIYEQYF	V13	J2-7	LULO-TC-DN2_Tc_N_CD40L+	2
CASSSSWDRGDGYTF	V13	J1-2	LULO-TC-DN2_Tc_N_CD40L+	2
CASSSTAGTDYNEQFF	V13	J2-1	LULO-TC-DN2_Tc_N_CD40L+	1
CASSSTANQPQHF	V13	J1-5	LULO-TC-DN2_Tc_N_CD40L+	1
CASSSTESGANVLTF	V13	J2-6	LULO-TC-DN2_Tc_N_CD40L+	1
CASSSTEVNTEAFF	V13	J1-1	LULO-TC-DN2_Tc_N_CD40L+	563
CASSSTGEQYF	V13	J2-7	LULO-TC-DN2_Tc_N_CD40L+	1
CASSSTGGIGEQYF	V13	J2-7	LULO-TC-DN2_Tc_N_CD40L+	1
CASSSTGGLETQYF	V13	J2-5	LULO-TC-DN2_Tc_N_CD40L+	3
CASSSTGSLNEQYF	V13	J2-7	LULO-TC-DN2_Tc_N_CD40L+	1
CASSSTLQETQYF	V13	J2-5	LULO-TC-DN2_Tc_N_CD40L+	1
CASSSTNTGRVGELFF	V13	J2-2	LULO-TC-DN2_Tc_N_CD40L+	1
CASSSTQEVTYEQYF	V13	J2-7	LULO-TC-DN2_Tc_N_CD40L+	2
CASSSTQGVTYDQYF	V13	J2-7	LULO-TC-DN2_Tc_N_CD40L+	1
CASSSTQGVTYEQYF	V13	J2-1	LULO-TC-DN2_Tc_N_CD40L+	6
CASSSTQGVTYEQYF	V13	J2-4	LULO-TC-DN2_Tc_N_CD40L+	1
CASSSTQGVTYEQYF	V13	J2-7	LULO-TC-DN2_Tc_N_CD40L+	206
CASSSTQGYEQYF	V13	J2-7	LULO-TC-DN2_Tc_N_CD40L+	2
CASSSTQQGYRYAGELFF	V13	J2-2	LULO-TC-DN2_Tc_N_CD40L+	1
CASSSTSGRAEQFF	V13	J2-1	LULO-TC-DN2_Tc_N_CD40L+	1
CASSSTSGRAFEQFF	V13	J2-1	LULO-TC-DN2_Tc_N_CD40L+	1
CASSSTSGRGNEQFF	V13	J2-1	LULO-TC-DN2_Tc_N_CD40L+	3
CASSSTSPNTGELFF	V13	J2-2	LULO-TC-DN2_Tc_N_CD40L+	1
CASSSTTEPLHF	V13	J1-6	LULO-TC-DN2_Tc_N_CD40L+	1
CASSSVESGANVLTF	V13	J2-6	LULO-TC-DN2_Tc_N_CD40L+	1
CASSSVGGGADTQYF	V13	J2-3	LULO-TC-DN2_Tc_N_CD40L+	1
CASSSVQGINEKLFF	V13	J1-4	LULO-TC-DN2_Tc_N_CD40L+	1
CASSSVYKTSGRSYNEQFF	V13	J2-1	LULO-TC-DN2_Tc_N_CD40L+	1
CASSSWDRPNYEQYF	V13	J2-7	LULO-TC-DN2_Tc_N_CD40L+	1
CASSSWQASSYNEQFF	V13	J2-1	LULO-TC-DN2_Tc_N_CD40L+	1
CASSSWRGSNQPQHF	V13	J1-5	LULO-TC-DN2_Tc_N_CD40L+	1
CASSSWTSGETQYF	V13	J2-4J2-5	LULO-TC-DN2_Tc_N_CD40L+	1
CASSSWTSVSTDTQYF	V13	J2-3	LULO-TC-DN2_Tc_N_CD40L+	1
CASSSYNSPLHF	V13	J1-6	LULO-TC-DN2_Tc_N_CD40L+	1
CASSSYPSGNYGYTF	V13	J1-2	LULO-TC-DN2_Tc_N_CD40L+	1
CASSSYRARTDTQYF	V13	J2-3	LULO-TC-DN2_Tc_N_CD40L+	2
CASSSYREGNTGELFF	V13	J2-2	LULO-TC-DN2_Tc_N_CD40L+	1
CASSTDPTSGSAHEQYF	V13	J2-7	LULO-TC-DN2_Tc_N_CD40L+	1
CASSTDQIQYF	V13	J2-7	LULO-TC-DN2_Tc_N_CD40L+	1
CASSTDRGFSGNQPQHF	V13	J1-5	LULO-TC-DN2_Tc_N_CD40L+	1
CASSTEGESNTEAFF	V13	J1-1	LULO-TC-DN2_Tc_N_CD40L+	1
CASSTETGGAYGYTF	V13	J1-2	LULO-TC-DN2_Tc_N_CD40L+	1
CASSTFDRDYEQYF	V13	J2-7	LULO-TC-DN2_Tc_N_CD40L+	1
CASSTFQGDRANTGELFF	V13	J2-2	LULO-TC-DN2_Tc_N_CD40L+	1
CASSTGAGSYEQYF	V13	J2-7	LULO-TC-DN2_Tc_N_CD40L+	1
CASSTGDSSYEQYF	V13	J2-7	LULO-TC-DN2_Tc_N_CD40L+	1
CASSTGGEQYF	V13	J2-7	LULO-TC-DN2_Tc_N_CD40L+	1
CASSTGGGAVYGYTF	V13	J1-2	LULO-TC-DN2_Tc_N_CD40L+	2
CASSTGGSGNTIYF	V13	J1-3	LULO-TC-DN2_Tc_N_CD40L+	36
CASSTGIPDRVVAGELFF	V13	J2-2	LULO-TC-DN2_Tc_N_CD40L+	1
CASSTGLAADTQYF	V13	J2-3	LULO-TC-DN2_Tc_N_CD40L+	1
CASSTGLATYEQYF	V13	J2-7	LULO-TC-DN2_Tc_N_CD40L+	1
CASSTGLGGLPGRTEAFF	V13	J1-1	LULO-TC-DN2_Tc_N_CD40L+	1
CASSTGPRGNEQFF	V13	J2-1	LULO-TC-DN2_Tc_N_CD40L+	130
CASSTGQGADTQYF	V13	J2-3	LULO-TC-DN2_Tc_N_CD40L+	1
CASSTGQQETQYF	V13	J2-5	LULO-TC-DN2_Tc_N_CD40L+	2
CASSTGTGAAANEKLFF	V13	J1-4	LULO-TC-DN2_Tc_N_CD40L+	91
CASSTGTGGHEQFF	V13	J2-1	LULO-TC-DN2_Tc_N_CD40L+	1
CASSTGTGTYEQYF	V13	J2-7	LULO-TC-DN2_Tc_N_CD40L+	1
CASSTGTGYEQYF	V13	J2-7	LULO-TC-DN2_Tc_N_CD40L+	1
CASSTGTGYSPLHF	V13	J1-6	LULO-TC-DN2_Tc_N_CD40L+	1
CASSTGTSAQETQYF	V13	J2-5	LULO-TC-DN2_Tc_N_CD40L+	1
CASSTLANTGELFF	V13	J2-2	LULO-TC-DN2_Tc_N_CD40L+	1
CASSTLGGEETQYF	V13	J2-5	LULO-TC-DN2_Tc_N_CD40L+	1
CASSTLGIADTQYF	V13	J2-3	LULO-TC-DN2_Tc_N_CD40L+	1
CASSTLLAGGHNEQFF	V13	J2-1	LULO-TC-DN2_Tc_N_CD40L+	1
CASSTLTGSGEQFF	V13	J2-1	LULO-TC-DN2_Tc_N_CD40L+	154
CASSTLTGSGEQFF	V13	J2-7	LULO-TC-DN2_Tc_N_CD40L+	1
CASSTNRGYSYEQYF	V13	J2-1	LULO-TC-DN2_Tc_N_CD40L+	4
CASSTNRGYSYEQYF	V13	J2-5	LULO-TC-DN2_Tc_N_CD40L+	1
CASSTNRGYSYEQYF	V13	J2-7	LULO-TC-DN2_Tc_N_CD40L+	173
CASSTNRGYSYEQYV	V13	J2-7	LULO-TC-DN2_Tc_N_CD40L+	3
CASSTPGRGPDGYTF	V13	J1-2	LULO-TC-DN2_Tc_N_CD40L+	1
CASSTPRDRGTNTEAFF	V13	J1-1	LULO-TC-DN2_Tc_N_CD40L+	1
CASSTPSGRETQYF	V13	J2-5	LULO-TC-DN2_Tc_N_CD40L+	3
CASSTQARGETQYF	V13	J2-5	LULO-TC-DN2_Tc_N_CD40L+	1
CASSTQGKSYEQYF	V13	J2-7	LULO-TC-DN2_Tc_N_CD40L+	3
CASSTQGTENTEAFF	V13	J1-1	LULO-TC-DN2_Tc_N_CD40L+	1
CASSTQNYGYTF	V13	J1-2	LULO-TC-DN2_Tc_N_CD40L+	1
CASSTRAGADSNQPQHF	V13	J1-5	LULO-TC-DN2_Tc_N_CD40L+	1
CASSTRAGGSYNEQFF	V13	J2-1	LULO-TC-DN2_Tc_N_CD40L+	1
CASSTRDGVAEQYF	V13	J2-7	LULO-TC-DN2_Tc_N_CD40L+	1
CASSTRDRADEQYF	V13	J2-7	LULO-TC-DN2_Tc_N_CD40L+	1
CASSTRDRVAEQYF	V13	J2-7	LULO-TC-DN2_Tc_N_CD40L+	210
CASSTRDTYEQYF	V13	J2-7	LULO-TC-DN2_Tc_N_CD40L+	86
CASSTREGVNYGYTF	V13	J1-2	LULO-TC-DN2_Tc_N_CD40L+	3
CASSTRGDSIWEQFF	V13	J2-1	LULO-TC-DN2_Tc_N_CD40L+	1
CASSTRGGEGKNIQYF	V13	J2-4	LULO-TC-DN2_Tc_N_CD40L+	1
CASSTRGRAKGTDTQYF	V13	J2-3	LULO-TC-DN2_Tc_N_CD40L+	380
CASSTRGRVKGTDTQYF	V13	J2-3	LULO-TC-DN2_Tc_N_CD40L+	2
CASSTRLAGEQETQYF	V13	J2-5	LULO-TC-DN2_Tc_N_CD40L+	1
CASSTRTRRYNEQFF	V13	J2-1	LULO-TC-DN2_Tc_N_CD40L+	1
CASSTSGGRGDTQYF	V13	J2-3	LULO-TC-DN2_Tc_N_CD40L+	1
CASSTSGSYYEQYF	V13	J2-1J2-7	LULO-TC-DN2_Tc_N_CD40L+	2
CASSTSGTDTQYF	V13	J2-3	LULO-TC-DN2_Tc_N_CD40L+	1
CASSTSGVAFF	V13	J1-1	LULO-TC-DN2_Tc_N_CD40L+	1
CASSTSSGTGDHYGYTF	V13	J1-2	LULO-TC-DN2_Tc_N_CD40L+	2
CASSTSVVEQYF	V13	J2-7	LULO-TC-DN2_Tc_N_CD40L+	1
CASSTSYHEQFF	V13	J2-1	LULO-TC-DN2_Tc_N_CD40L+	7
CASSTTGGREAFF	V13	J1-1	LULO-TC-DN2_Tc_N_CD40L+	1
CASSTTLTGKYSNQPQHF	V13	J1-5	LULO-TC-DN2_Tc_N_CD40L+	1
CASSTTPGQGPYEQYF	V13	J2-7	LULO-TC-DN2_Tc_N_CD40L+	1
CASSTTTEQYF	V13	J2-7	LULO-TC-DN2_Tc_N_CD40L+	1
CASSTWGIETQYF	V13	J2-5	LULO-TC-DN2_Tc_N_CD40L+	1
CASSTWTGSITDTQYF	V13	J2-3	LULO-TC-DN2_Tc_N_CD40L+	1
CASSTYGTDTQYF	V13	J2-3	LULO-TC-DN2_Tc_N_CD40L+	1
CASSVAAEQFF	V13	J2-1	LULO-TC-DN2_Tc_N_CD40L+	3
CASSVADRGPAGAFF	V13	J1-1	LULO-TC-DN2_Tc_N_CD40L+	5
CASSVADRKPSGELFF	V13	J2-2	LULO-TC-DN2_Tc_N_CD40L+	1
CASSVAEQGDTGELFF	V13	J2-2	LULO-TC-DN2_Tc_N_CD40L+	2
CASSVAESAGELFF	V13	J2-2	LULO-TC-DN2_Tc_N_CD40L+	1
CASSVAGATDTQYF	V13	J2-3	LULO-TC-DN2_Tc_N_CD40L+	1
CASSVAGEASSGANVLTF	V13	J2-6	LULO-TC-DN2_Tc_N_CD40L+	1
CASSVAGGANDEQYF	V13	J2-7	LULO-TC-DN2_Tc_N_CD40L+	3
CASSVAGGLQETQYF	V13	J2-5	LULO-TC-DN2_Tc_N_CD40L+	7
CASSVAGGWNEQFF	V13	J2-1	LULO-TC-DN2_Tc_N_CD40L+	1
CASSVAGMSTEAFF	V13	J1-1	LULO-TC-DN2_Tc_N_CD40L+	1
CASSVAGTGENYGYTF	V13	J1-2	LULO-TC-DN2_Tc_N_CD40L+	1
CASSVAGTPSYEQYF	V13	J2-7	LULO-TC-DN2_Tc_N_CD40L+	1
CASSVAGTSGTTDTQYF	V13	J2-3	LULO-TC-DN2_Tc_N_CD40L+	1
CASSVAPQEKGTDTQYF	V13	J2-3	LULO-TC-DN2_Tc_N_CD40L+	1
CASSVAQANEQFF	V13	J2-1	LULO-TC-DN2_Tc_N_CD40L+	1
CASSVAQIPTGDPGTQYF	V13	J2-5	LULO-TC-DN2_Tc_N_CD40L+	2
CASSVARSATSTDTQYF	V13	J2-3	LULO-TC-DN2_Tc_N_CD40L+	1
CASSVASGTRRTDTQYF	V13	J2-3	LULO-TC-DN2_Tc_N_CD40L+	2
CASSVASRAGVYNEQFF	V13	J2-1	LULO-TC-DN2_Tc_N_CD40L+	1
CASSVASRDGQFF	V13	J2-1	LULO-TC-DN2_Tc_N_CD40L+	3
CASSVATGTREQYF	V13	J2-7	LULO-TC-DN2_Tc_N_CD40L+	1
CASSVATGVHEQYF	V13	J2-7	LULO-TC-DN2_Tc_N_CD40L+	1
CASSVATHPGPYNEQFF	V13	J2-1	LULO-TC-DN2_Tc_N_CD40L+	4
CASSVDDSPHDSKNYGYTF	V13	J1-2	LULO-TC-DN2_Tc_N_CD40L+	2
CASSVDGGENYGYTF	V13	J1-2	LULO-TC-DN2_Tc_N_CD40L+	1
CASSVDGGGSTDTQYF	V13	J2-3	LULO-TC-DN2_Tc_N_CD40L+	1
CASSVDGRGTDTQYF	V13	J2-3	LULO-TC-DN2_Tc_N_CD40L+	3
CASSVDGRIMNTEAFF	V13	J1-1	LULO-TC-DN2_Tc_N_CD40L+	2
CASSVDGRVPDTQYF	V13	J2-3	LULO-TC-DN2_Tc_N_CD40L+	4
CASSVDGVETGGTDTQYF	V13	J2-3	LULO-TC-DN2_Tc_N_CD40L+	1
CASSVDPERGTEAFF	V13	J1-1	LULO-TC-DN2_Tc_N_CD40L+	1
CASSVDPGSGNSPLHF	V13	J1-6	LULO-TC-DN2_Tc_N_CD40L+	2
CASSVDPSRTDMNTEAFF	V13	J1-1	LULO-TC-DN2_Tc_N_CD40L+	2
CASSVDRAGRGRSPLHF	V13	J1-6	LULO-TC-DN2_Tc_N_CD40L+	1
CASSVDRGFSRNQPQHF	V13	J1-5	LULO-TC-DN2_Tc_N_CD40L+	1
CASSVDRGNYEQYF	V13	J2-7	LULO-TC-DN2_Tc_N_CD40L+	1
CASSVDRGQSYEQYF	V13	J2-7	LULO-TC-DN2_Tc_N_CD40L+	3
CASSVDTGRKDGANVLTF	V13	J2-6	LULO-TC-DN2_Tc_N_CD40L+	1
CASSVDVGTSGSGTQYF	V13	J2-5	LULO-TC-DN2_Tc_N_CD40L+	1
CASSVDVKTPNTGELFF	V13	J2-2	LULO-TC-DN2_Tc_N_CD40L+	1
CASSVDWLVGGTDTQYF	V13	J2-3	LULO-TC-DN2_Tc_N_CD40L+	1
CASSVEATAGNYGYTF	V13	J1-2	LULO-TC-DN2_Tc_N_CD40L+	1
CASSVEDRTMNTEAFF	V13	J1-1	LULO-TC-DN2_Tc_N_CD40L+	1
CASSVEGASTDTQYF	V13	J2-3	LULO-TC-DN2_Tc_N_CD40L+	1
CASSVEGGRANEQYF	V13	J2-7	LULO-TC-DN2_Tc_N_CD40L+	2
CASSVEGQGNSPLHF	V13	J1-6	LULO-TC-DN2_Tc_N_CD40L+	2
CASSVEGTTGTEAFF	V13	J1-1	LULO-TC-DN2_Tc_N_CD40L+	1
CASSVEGVTDTQYF	V13	J2-3	LULO-TC-DN2_Tc_N_CD40L+	1
CASSVESGGEAQYF	V13	J2-5	LULO-TC-DN2_Tc_N_CD40L+	1
CASSVESGYTDTQYF	V13	J2-3	LULO-TC-DN2_Tc_N_CD40L+	1
CASSVETGDNEQYF	V13	J2-7	LULO-TC-DN2_Tc_N_CD40L+	1
CASSVEVAGSYEQYF	V13	J2-7	LULO-TC-DN2_Tc_N_CD40L+	1
CASSVEWREGHDTQYF	V13	J2-3	LULO-TC-DN2_Tc_N_CD40L+	5
CASSVGAEQGGIQETQYF	V13	J2-5	LULO-TC-DN2_Tc_N_CD40L+	1
CASSVGAGVTGELFF	V13	J2-2	LULO-TC-DN2_Tc_N_CD40L+	1
CASSVGDEQYF	V13	J2-7	LULO-TC-DN2_Tc_N_CD40L+	1
CASSVGDGNSPLHF	V13	J1-6	LULO-TC-DN2_Tc_N_CD40L+	2
CASSVGDGPRGANVLTF	V13	J2-6	LULO-TC-DN2_Tc_N_CD40L+	2
CASSVGDGSYEQYF	V13	J2-7	LULO-TC-DN2_Tc_N_CD40L+	1
CASSVGDNQPQHF	V13	J1-5	LULO-TC-DN2_Tc_N_CD40L+	2
CASSVGDREAFF	V13	J1-1	LULO-TC-DN2_Tc_N_CD40L+	1
CASSVGDRNEQFF	V13	J2-1	LULO-TC-DN2_Tc_N_CD40L+	1
CASSVGDRPSTQYF	V13	J2-5	LULO-TC-DN2_Tc_N_CD40L+	1
CASSVGDRRETQYF	V13	J2-5	LULO-TC-DN2_Tc_N_CD40L+	1
CASSVGDTQYF	V13	J2-3	LULO-TC-DN2_Tc_N_CD40L+	4
CASSVGDTYEQYF	V13	J2-7	LULO-TC-DN2_Tc_N_CD40L+	1
CASSVGEGGYGYTF	V13	J1-2	LULO-TC-DN2_Tc_N_CD40L+	3
CASSVGEKEDTEAFF	V13	J1-1	LULO-TC-DN2_Tc_N_CD40L+	1
CASSVGERAAQTQYF	V13	J2-5	LULO-TC-DN2_Tc_N_CD40L+	3
CASSVGERAAQTQYF	V13	J2-7	LULO-TC-DN2_Tc_N_CD40L+	1
CASSVGFNSPLHF	V13	J1-6	LULO-TC-DN2_Tc_N_CD40L+	1
CASSVGGADIQYF	V13	J2-7	LULO-TC-DN2_Tc_N_CD40L+	1
CASSVGGALSYEQYF	V13	J2-7	LULO-TC-DN2_Tc_N_CD40L+	1
CASSVGGALSYEQYT	V13	J2-7	LULO-TC-DN2_Tc_N_CD40L+	1
CASSVGGARENPYEQYF	V13	J2-7	LULO-TC-DN2_Tc_N_CD40L+	1
CASSVGGAYEQYF	V13	J2-7	LULO-TC-DN2_Tc_N_CD40L+	2
CASSVGGGAGTEAFF	V13	J1-1	LULO-TC-DN2_Tc_N_CD40L+	1
CASSVGGGLADYNEQFF	V13	J2-1	LULO-TC-DN2_Tc_N_CD40L+	2
CASSVGGGMNTEAFF	V13	J1-1	LULO-TC-DN2_Tc_N_CD40L+	1
CASSVGGGQREQYF	V13	J2-7	LULO-TC-DN2_Tc_N_CD40L+	1
CASSVGGGRAGEQFF	V13	J2-1	LULO-TC-DN2_Tc_N_CD40L+	1
CASSVGGGRARETQYF	V13	J2-5	LULO-TC-DN2_Tc_N_CD40L+	2
CASSVGGKGEQYF	V13	J2-7	LULO-TC-DN2_Tc_N_CD40L+	2
CASSVGGKSNTGELFF	V13	J2-2	LULO-TC-DN2_Tc_N_CD40L+	1
CASSVGGMNTEAFF	V13	J1-1	LULO-TC-DN2_Tc_N_CD40L+	1
CASSVGGPTEAFF	V13	J1-1	LULO-TC-DN2_Tc_N_CD40L+	1
CASSVGGRTEAFF	V13	J1-1	LULO-TC-DN2_Tc_N_CD40L+	1
CASSVGGSIENEQFF	V13	J2-1	LULO-TC-DN2_Tc_N_CD40L+	1
CASSVGGSMNTEAFF	V13	J1-1	LULO-TC-DN2_Tc_N_CD40L+	1
CASSVGGSTETQYF	V13	J2-5	LULO-TC-DN2_Tc_N_CD40L+	6
CASSVGGSYNEQFF	V13	J2-1	LULO-TC-DN2_Tc_N_CD40L+	2
CASSVGGTDTQYF	V13	J2-3	LULO-TC-DN2_Tc_N_CD40L+	1
CASSVGGTQTYEQYF	V13	J2-7	LULO-TC-DN2_Tc_N_CD40L+	2
CASSVGGTSNYGYTF	V13	J1-2	LULO-TC-DN2_Tc_N_CD40L+	1
CASSVGGTSSYNEQFF	V13	J2-1	LULO-TC-DN2_Tc_N_CD40L+	1
CASSVGGYGQPQHF	V13	J1-5	LULO-TC-DN2_Tc_N_CD40L+	1
CASSVGIGDTQYF	V13	J2-3	LULO-TC-DN2_Tc_N_CD40L+	1
CASSVGIGGNEQFF	V13	J2-1	LULO-TC-DN2_Tc_N_CD40L+	3
CASSVGKGSYNEQFF	V13	J2-1	LULO-TC-DN2_Tc_N_CD40L+	1
CASSVGLAGGRYEQYF	V13	J2-4	LULO-TC-DN2_Tc_N_CD40L+	1
CASSVGLAGGRYEQYF	V13	J2-7	LULO-TC-DN2_Tc_N_CD40L+	39
CASSVGLASEKLFF	V13	J1-4	LULO-TC-DN2_Tc_N_CD40L+	39
CASSVGLGDTQYF	V13	J2-3	LULO-TC-DN2_Tc_N_CD40L+	8
CASSVGNSMRTEAFF	V13	J1-1	LULO-TC-DN2_Tc_N_CD40L+	1
CASSVGNWEDNEQFF	V13	J2-1	LULO-TC-DN2_Tc_N_CD40L+	1
CASSVGPALNTEAFF	V13	J1-1	LULO-TC-DN2_Tc_N_CD40L+	1
CASSVGPKGLYEQYF	V13	J2-7	LULO-TC-DN2_Tc_N_CD40L+	2
CASSVGPSGAEAFF	V13	J1-1	LULO-TC-DN2_Tc_N_CD40L+	1
CASSVGQAGETQYF	V13	J2-5	LULO-TC-DN2_Tc_N_CD40L+	3
CASSVGQAGETQYF	V13	J2-7	LULO-TC-DN2_Tc_N_CD40L+	1
CASSVGQANTGELFF	V13	J2-2	LULO-TC-DN2_Tc_N_CD40L+	2
CASSVGQGANYGYTF	V13	J1-2	LULO-TC-DN2_Tc_N_CD40L+	1
CASSVGQGAYEQYF	V13	J2-7	LULO-TC-DN2_Tc_N_CD40L+	2
CASSVGQGGNSPLHF	V13	J1-6	LULO-TC-DN2_Tc_N_CD40L+	2
CASSVGQYNEQFF	V13	J2-1	LULO-TC-DN2_Tc_N_CD40L+	12
CASSVGRAKDTQYF	V13	J2-3	LULO-TC-DN2_Tc_N_CD40L+	1
CASSVGRETQYF	V13	J2-5	LULO-TC-DN2_Tc_N_CD40L+	1
CASSVGRGGSEAFF	V13	J1-1	LULO-TC-DN2_Tc_N_CD40L+	1
CASSVGRGMNTEAFF	V13	J1-1	LULO-TC-DN2_Tc_N_CD40L+	5
CASSVGRGRTDTQYF	V13	J2-3	LULO-TC-DN2_Tc_N_CD40L+	1
CASSVGRIAETQYF	V13	J2-5	LULO-TC-DN2_Tc_N_CD40L+	4
CASSVGRIAETQYF	V13	J2-7	LULO-TC-DN2_Tc_N_CD40L+	1
CASSVGRNTEAFF	V13	J1-1	LULO-TC-DN2_Tc_N_CD40L+	124
CASSVGRRGGYTF	V13	J1-2	LULO-TC-DN2_Tc_N_CD40L+	1
CASSVGRRGNTEAFF	V13	J1-1	LULO-TC-DN2_Tc_N_CD40L+	1
CASSVGRRSTEAFF	V13	J1-1	LULO-TC-DN2_Tc_N_CD40L+	2
CASSVGRSTEAFF	V13	J1-1	LULO-TC-DN2_Tc_N_CD40L+	1
CASSVGRSTRINEQFF	V13	J2-1	LULO-TC-DN2_Tc_N_CD40L+	1
CASSVGSGANVLTF	V13	J2-6	LULO-TC-DN2_Tc_N_CD40L+	3
CASSVGSGRGTTEAFF	V13	J1-1	LULO-TC-DN2_Tc_N_CD40L+	1
CASSVGSGRLLEQFF	V13	J2-1	LULO-TC-DN2_Tc_N_CD40L+	1
CASSVGSKGSHEQYF	V13	J2-7	LULO-TC-DN2_Tc_N_CD40L+	1
CASSVGSKGSYEQDF	V13	J2-7	LULO-TC-DN2_Tc_N_CD40L+	1
CASSVGSKGSYEQYF	V13	J2-4	LULO-TC-DN2_Tc_N_CD40L+	2
CASSVGSKGSYEQYF	V13	J2-5	LULO-TC-DN2_Tc_N_CD40L+	1
CASSVGSKGSYEQYF	V13	J2-7	LULO-TC-DN2_Tc_N_CD40L+	174
CASSVGSKGSYEQYS	V13	J2-7	LULO-TC-DN2_Tc_N_CD40L+	3
CASSVGSKGSYEQYV	V13	J2-7	LULO-TC-DN2_Tc_N_CD40L+	1
CASSVGSKMNTEAFF	V13	J1-1	LULO-TC-DN2_Tc_N_CD40L+	4
CASSVGSLAGGPGELFF	V13	J2-2	LULO-TC-DN2_Tc_N_CD40L+	1
CASSVGSSGGYNTGELFF	V13	J2-2	LULO-TC-DN2_Tc_N_CD40L+	1
CASSVGTGRNNEQFF	V13	J2-1	LULO-TC-DN2_Tc_N_CD40L+	1
CASSVGTQNYGYTF	V13	J1-2	LULO-TC-DN2_Tc_N_CD40L+	1
CASSVGVAASQETQYF	V13	J2-5	LULO-TC-DN2_Tc_N_CD40L+	1
CASSVGVAGGLSTDTQYF	V13	J2-3	LULO-TC-DN2_Tc_N_CD40L+	1
CASSVGVGSTEAFF	V13	J1-1	LULO-TC-DN2_Tc_N_CD40L+	1
CASSVGWPPKGEAFF	V13	J1-1	LULO-TC-DN2_Tc_N_CD40L+	1
CASSVGYGQETQYF	V13	J2-5	LULO-TC-DN2_Tc_N_CD40L+	1
CASSVKSGATYNEQFF	V13	J2-1	LULO-TC-DN2_Tc_N_CD40L+	1
CASSVLAGVNEQFF	V13	J2-1	LULO-TC-DN2_Tc_N_CD40L+	1
CASSVLGRAGETQYF	V13	J2-5	LULO-TC-DN2_Tc_N_CD40L+	2
CASSVLGYEQYF	V13	J2-7	LULO-TC-DN2_Tc_N_CD40L+	1
CASSVNVLGRTGELFF	V13	J2-2	LULO-TC-DN2_Tc_N_CD40L+	2
CASSVPGANVLTF	V13	J2-6	LULO-TC-DN2_Tc_N_CD40L+	1
CASSVPGGPNNEQFF	V13	J2-1	LULO-TC-DN2_Tc_N_CD40L+	1
CASSVPKGGYTGELFF	V13	J2-2	LULO-TC-DN2_Tc_N_CD40L+	1
CASSVPSAGGPEETQYF	V13	J2-7	LULO-TC-DN2_Tc_N_CD40L+	1
CASSVQDRGGELFF	V13	J2-2	LULO-TC-DN2_Tc_N_CD40L+	1
CASSVQGGYTF	V13	J1-2	LULO-TC-DN2_Tc_N_CD40L+	4
CASSVQGNTEAFF	V13	J1-1	LULO-TC-DN2_Tc_N_CD40L+	1
CASSVRAGGRADTQYF	V13	J2-3	LULO-TC-DN2_Tc_N_CD40L+	5
CASSVRDGYNEQFF	V13	J2-1	LULO-TC-DN2_Tc_N_CD40L+	1
CASSVRGQRDNYGYTF	V13	J1-2	LULO-TC-DN2_Tc_N_CD40L+	1
CASSVRGVAGAASYGQETQYF	V13	J2-5	LULO-TC-DN2_Tc_N_CD40L+	2
CASSVRSGGAYNEQFF	V13	J2-1	LULO-TC-DN2_Tc_N_CD40L+	1
CASSVRTKAYNEQFF	V13	J2-1	LULO-TC-DN2_Tc_N_CD40L+	2
CASSVSGAQPQHF	V13	J1-5	LULO-TC-DN2_Tc_N_CD40L+	1
CASSVSGETQYF	V13	J2-5	LULO-TC-DN2_Tc_N_CD40L+	1
CASSVSGGAETQYF	V13	J2-5	LULO-TC-DN2_Tc_N_CD40L+	2
CASSVSGGTNTEAFF	V13	J1-1	LULO-TC-DN2_Tc_N_CD40L+	1
CASSVSGRAVDTQYF	V13	J2-3	LULO-TC-DN2_Tc_N_CD40L+	1
CASSVSPGGTEAFF	V13	J1-1	LULO-TC-DN2_Tc_N_CD40L+	2
CASSVSQGGTVNYGYTF	V13	J1-2	LULO-TC-DN2_Tc_N_CD40L+	1
CASSVSTGPGSTGELFF	V13	J2-2	LULO-TC-DN2_Tc_N_CD40L+	4
CASSVSVGHDQGYTF	V13	J1-2	LULO-TC-DN2_Tc_N_CD40L+	1
CASSVTAASNTEAFF	V13	J1-1	LULO-TC-DN2_Tc_N_CD40L+	4
CASSVTANSNQPQHF	V13	J1-5	LULO-TC-DN2_Tc_N_CD40L+	2
CASSVTATSNTEAFF	V13	J1-1	LULO-TC-DN2_Tc_N_CD40L+	1
CASSVTDTQYF	V13	J2-3	LULO-TC-DN2_Tc_N_CD40L+	1
CASSVTGGARGYTF	V13	J1-2	LULO-TC-DN2_Tc_N_CD40L+	1
CASSVTGGSNSPLHF	V13	J1-6	LULO-TC-DN2_Tc_N_CD40L+	2
CASSVTGSLYEQYF	V13	J2-4	LULO-TC-DN2_Tc_N_CD40L+	1
CASSVTGSMNTEAFF	V13	J1-1	LULO-TC-DN2_Tc_N_CD40L+	5
CASSVTGTLYEQYF	V13	J2-1	LULO-TC-DN2_Tc_N_CD40L+	2
CASSVTGTLYEQYF	V13	J2-7	LULO-TC-DN2_Tc_N_CD40L+	114
CASSVTSGASREQFF	V13	J2-1	LULO-TC-DN2_Tc_N_CD40L+	4
CASSVVASGSTDTQYF	V13	J2-3	LULO-TC-DN2_Tc_N_CD40L+	3
CASSVVASGTGDTQYF	V13	J2-3	LULO-TC-DN2_Tc_N_CD40L+	3
CASSVVASMNTEAFF	V13	J1-1	LULO-TC-DN2_Tc_N_CD40L+	1
CASSVVDTEAFF	V13	J1-1	LULO-TC-DN2_Tc_N_CD40L+	1
CASSVVGGQWGAANYGYTF	V13	J1-2	LULO-TC-DN2_Tc_N_CD40L+	1
CASSVVGRSSYNEQFF	V13	J2-1	LULO-TC-DN2_Tc_N_CD40L+	1
CASSVVNRVLSSVQYF	V13	J1-2	LULO-TC-DN2_Tc_N_CD40L+	1
CASSVVREGGTDTQYF	V13	J2-3	LULO-TC-DN2_Tc_N_CD40L+	1
CASSVVSDWAGEQYF	V13	J2-3	LULO-TC-DN2_Tc_N_CD40L+	1
CASSVVSGRARDTQYF	V13	J2-3	LULO-TC-DN2_Tc_N_CD40L+	3
CASSVYGRGLEQFF	V13	J2-7	LULO-TC-DN2_Tc_N_CD40L+	1
CASSVYSGGARGYTF	V13	J1-2	LULO-TC-DN2_Tc_N_CD40L+	1
CASSWAGATDTQYF	V13	J2-3	LULO-TC-DN2_Tc_N_CD40L+	2
CASSWAGTNYGYTF	V13	J1-2	LULO-TC-DN2_Tc_N_CD40L+	1
CASSWDLGETQYF	V13	J2-7	LULO-TC-DN2_Tc_N_CD40L+	1
CASSWDREGPPYEQYF	V13	J2-7	LULO-TC-DN2_Tc_N_CD40L+	1
CASSWDRGEGNQPQHF	V13	J1-5	LULO-TC-DN2_Tc_N_CD40L+	1
CASSWDRVGTGELFF	V13	J2-2	LULO-TC-DN2_Tc_N_CD40L+	1
CASSWDTGGNEQFF	V13	J2-1	LULO-TC-DN2_Tc_N_CD40L+	1
CASSWEGNTGELFF	V13	J2-2	LULO-TC-DN2_Tc_N_CD40L+	1
CASSWETSGPQETQYF	V13	J2-1	LULO-TC-DN2_Tc_N_CD40L+	3
CASSWETSGPQETQYF	V13	J2-5	LULO-TC-DN2_Tc_N_CD40L+	58
CASSWETSGPQETQYF	V13	J2-7	LULO-TC-DN2_Tc_N_CD40L+	2
CASSWGDGDEQFF	V13	J2-1	LULO-TC-DN2_Tc_N_CD40L+	1
CASSWGDSFPDTQYF	V13	J2-3	LULO-TC-DN2_Tc_N_CD40L+	1
CASSWGGTGNTGELFF	V13	J2-2	LULO-TC-DN2_Tc_N_CD40L+	1
CASSWGLTSADTQYF	V13	J2-3	LULO-TC-DN2_Tc_N_CD40L+	3
CASSWGMGGLLEQYF	V13	J2-7	LULO-TC-DN2_Tc_N_CD40L+	1
CASSWGPGAQYF	V13	J2-5	LULO-TC-DN2_Tc_N_CD40L+	1
CASSWGPLEGNTEAFF	V13	J1-1	LULO-TC-DN2_Tc_N_CD40L+	1
CASSWGQGARDEQFF	V13	J2-1	LULO-TC-DN2_Tc_N_CD40L+	1
CASSWGRGTEAFF	V13	J1-1	LULO-TC-DN2_Tc_N_CD40L+	1
CASSWGRKNTEAFF	V13	J1-1	LULO-TC-DN2_Tc_N_CD40L+	1
CASSWGTGKEQFF	V13	J2-1	LULO-TC-DN2_Tc_N_CD40L+	1
CASSWGTSGEQFF	V13	J2-1	LULO-TC-DN2_Tc_N_CD40L+	1
CASSWGTTEGYEQYF	V13	J2-7	LULO-TC-DN2_Tc_N_CD40L+	1
CASSWGVSNQPQHF	V13	J1-5	LULO-TC-DN2_Tc_N_CD40L+	1
CASSWNNGAFF	V13	J1-1	LULO-TC-DN2_Tc_N_CD40L+	108
CASSWPGANNEQFF	V13	J2-1	LULO-TC-DN2_Tc_N_CD40L+	1
CASSWPGQGATLDTEAFF	V13	J1-1	LULO-TC-DN2_Tc_N_CD40L+	2
CASSWRDRPNSGANVLTF	V13	J2-6	LULO-TC-DN2_Tc_N_CD40L+	1
CASSWRHSLNTEAFF	V13	J1-1	LULO-TC-DN2_Tc_N_CD40L+	238
CASSWRHSLNTGAFF	V13	J1-1	LULO-TC-DN2_Tc_N_CD40L+	2
CASSWSAGRTEAFF	V13	J1-1	LULO-TC-DN2_Tc_N_CD40L+	1
CASSWSGGAYEQFF	V13	J2-1	LULO-TC-DN2_Tc_N_CD40L+	1
CASSWTGAGTGELFF	V13	J2-2	LULO-TC-DN2_Tc_N_CD40L+	1
CASSWTGASDTEAFF	V13	J1-1	LULO-TC-DN2_Tc_N_CD40L+	1
CASSWTGRKTHEQYF	V13	J2-7	LULO-TC-DN2_Tc_N_CD40L+	1
CASSWTLRDRGYEQYF	V13	J2-7	LULO-TC-DN2_Tc_N_CD40L+	1
CASSWTLYKEQFF	V13	J2-1	LULO-TC-DN2_Tc_N_CD40L+	1
CASSWTLYNEQFF	V13	J2-1	LULO-TC-DN2_Tc_N_CD40L+	193
CASSWTLYNEQFF	V13	J2-7	LULO-TC-DN2_Tc_N_CD40L+	3
CASSWTSGGVNEQFF	V13	J2-1	LULO-TC-DN2_Tc_N_CD40L+	1
CASSWVGLAYEQYF	V13	J2-7	LULO-TC-DN2_Tc_N_CD40L+	1
CASSWWGEKYEQYF	V13	J2-7	LULO-TC-DN2_Tc_N_CD40L+	1
CASSYAEFREKLFF	V13	J1-4	LULO-TC-DN2_Tc_N_CD40L+	1
CASSYAEPNQPQHF	V13	J1-5	LULO-TC-DN2_Tc_N_CD40L+	1
CASSYAGAQETQYF	V13	J2-5	LULO-TC-DN2_Tc_N_CD40L+	1
CASSYAGDTDAFF	V13	J1-1	LULO-TC-DN2_Tc_N_CD40L+	1
CASSYAGTGHYGYTF	V13	J1-2	LULO-TC-DN2_Tc_N_CD40L+	1
CASSYAISDGNTIYF	V13	J1-3	LULO-TC-DN2_Tc_N_CD40L+	1
CASSYAQGAWTEAFF	V13	J1-1	LULO-TC-DN2_Tc_N_CD40L+	1
CASSYAQGTDTQYF	V13	J2-3	LULO-TC-DN2_Tc_N_CD40L+	1
CASSYDGGGLFF	V13	J2-2	LULO-TC-DN2_Tc_N_CD40L+	1
CASSYDPINYGYTF	V13	J1-2	LULO-TC-DN2_Tc_N_CD40L+	1
CASSYDPRLVTTNEQFF	V13	J2-1	LULO-TC-DN2_Tc_N_CD40L+	2
CASSYDRARTNVLTF	V13	J2-6	LULO-TC-DN2_Tc_N_CD40L+	1
CASSYDRDGWAKNIQYF	V13	J2-4	LULO-TC-DN2_Tc_N_CD40L+	1
CASSYEGGTQYF	V13	J2-5	LULO-TC-DN2_Tc_N_CD40L+	1
CASSYELAGGPAKNIQYF	V13	J2-4	LULO-TC-DN2_Tc_N_CD40L+	1
CASSYELAGGSETQYF	V13	J2-5	LULO-TC-DN2_Tc_N_CD40L+	1
CASSYEMARGYTF	V13	J1-2	LULO-TC-DN2_Tc_N_CD40L+	2
CASSYETIMFVVGELFF	V13	J2-2	LULO-TC-DN2_Tc_N_CD40L+	2
CASSYFPRTSGAFGETQYF	V13	J2-5	LULO-TC-DN2_Tc_N_CD40L+	1
CASSYFQGRGYGYTF	V13	J1-2	LULO-TC-DN2_Tc_N_CD40L+	2
CASSYFRDGQETQYF	V13	J2-5	LULO-TC-DN2_Tc_N_CD40L+	1
CASSYFRRDTQYF	V13	J2-3	LULO-TC-DN2_Tc_N_CD40L+	1
CASSYGAASGYTF	V13	J1-2	LULO-TC-DN2_Tc_N_CD40L+	1
CASSYGAPREQFF	V13	J2-1	LULO-TC-DN2_Tc_N_CD40L+	2
CASSYGAVTEAFF	V13	J1-1	LULO-TC-DN2_Tc_N_CD40L+	1
CASSYGDRAGPMNTEAFF	V13	J1-1	LULO-TC-DN2_Tc_N_CD40L+	2
CASSYGDRAQYGYTF	V13	J1-2	LULO-TC-DN2_Tc_N_CD40L+	1
CASSYGEGHNEQFF	V13	J2-1	LULO-TC-DN2_Tc_N_CD40L+	1
CASSYGGAGNTGELFF	V13	J2-2	LULO-TC-DN2_Tc_N_CD40L+	2
CASSYGGGAGETQYF	V13	J2-5	LULO-TC-DN2_Tc_N_CD40L+	1
CASSYGGGNEQFF	V13	J2-1	LULO-TC-DN2_Tc_N_CD40L+	59
CASSYGGGNEQFF	V13	J2-7	LULO-TC-DN2_Tc_N_CD40L+	2
CASSYGGGNEQYF	V13	J2-7	LULO-TC-DN2_Tc_N_CD40L+	1
CASSYGGGTDTQYF	V13	J2-3	LULO-TC-DN2_Tc_N_CD40L+	2
CASSYGGMNTEAFF	V13	J1-1	LULO-TC-DN2_Tc_N_CD40L+	1
CASSYGGNQPQHF	V13	J1-5	LULO-TC-DN2_Tc_N_CD40L+	2
CASSYGGNSYEQYF	V13	J2-7	LULO-TC-DN2_Tc_N_CD40L+	3
CASSYGLAGGQKTQYF	V13	J2-5	LULO-TC-DN2_Tc_N_CD40L+	2
CASSYGLAGGQKTQYF	V13	J2-7	LULO-TC-DN2_Tc_N_CD40L+	1
CASSYGLGANVLTF	V13	J2-6	LULO-TC-DN2_Tc_N_CD40L+	1
CASSYGLGGTEAFF	V13	J1-1	LULO-TC-DN2_Tc_N_CD40L+	1
CASSYGLGLSGGYTF	V13	J1-2	LULO-TC-DN2_Tc_N_CD40L+	6
CASSYGLNNEQFF	V13	J2-7	LULO-TC-DN2_Tc_N_CD40L+	1
CASSYGLTNEQFF	V13	J2-1	LULO-TC-DN2_Tc_N_CD40L+	2
CASSYGPVVF	V13	J1-1	LULO-TC-DN2_Tc_N_CD40L+	1
CASSYGQANHEAFF	V13	J1-1	LULO-TC-DN2_Tc_N_CD40L+	1
CASSYGQGAYEQYF	V13	J2-7	LULO-TC-DN2_Tc_N_CD40L+	1
CASSYGQGGDTQYF	V13	J2-3	LULO-TC-DN2_Tc_N_CD40L+	2
CASSYGQGNTDTQYF	V13	J2-3	LULO-TC-DN2_Tc_N_CD40L+	1
CASSYGRGAGPGYNEQFF	V13	J2-1	LULO-TC-DN2_Tc_N_CD40L+	1
CASSYGRGSSYEQYF	V13	J2-7	LULO-TC-DN2_Tc_N_CD40L+	1
CASSYGRGYEQFF	V13	J2-1	LULO-TC-DN2_Tc_N_CD40L+	1
CASSYGSGSMWYTF	V13	J1-2	LULO-TC-DN2_Tc_N_CD40L+	1
CASSYGSTEAFF	V13	J1-1	LULO-TC-DN2_Tc_N_CD40L+	2
CASSYGTGRGYTF	V13	J1-2	LULO-TC-DN2_Tc_N_CD40L+	1
CASSYGTGRNTEAFF	V13	J1-1	LULO-TC-DN2_Tc_N_CD40L+	1
CASSYGTGSYNEQFF	V13	J2-1	LULO-TC-DN2_Tc_N_CD40L+	1
CASSYGWGNTEAFF	V13	J1-1	LULO-TC-DN2_Tc_N_CD40L+	1
CASSYHAGELFF	V13	J2-2	LULO-TC-DN2_Tc_N_CD40L+	1
CASSYIQGSTEAFF	V13	J1-1	LULO-TC-DN2_Tc_N_CD40L+	304
CASSYLANTDTQYF	V13	J2-3	LULO-TC-DN2_Tc_N_CD40L+	1
CASSYLASGGSNEQFF	V13	J2-1	LULO-TC-DN2_Tc_N_CD40L+	1
CASSYLGPQETQYF	V13	J2-7	LULO-TC-DN2_Tc_N_CD40L+	1
CASSYLLDTPYEQYF	V13	J2-7	LULO-TC-DN2_Tc_N_CD40L+	2
CASSYLPGGGNSPLHF	V13	J1-6	LULO-TC-DN2_Tc_N_CD40L+	1
CASSYLRGPNIQYF	V13	J2-4	LULO-TC-DN2_Tc_N_CD40L+	1
CASSYLRLAEDTQYF	V13	J2-3	LULO-TC-DN2_Tc_N_CD40L+	2
CASSYLRTATEAFF	V13	J1-1	LULO-TC-DN2_Tc_N_CD40L+	1
CASSYLSTGGPSNEQFF	V13	J2-1	LULO-TC-DN2_Tc_N_CD40L+	1
CASSYLTAGRDTQYF	V13	J2-3	LULO-TC-DN2_Tc_N_CD40L+	1
CASSYNGGYNEQFF	V13	J2-1	LULO-TC-DN2_Tc_N_CD40L+	1
CASSYNGTGAASNQPQHF	V13	J1-5	LULO-TC-DN2_Tc_N_CD40L+	1
CASSYNLAVTDTQYF	V13	J2-3	LULO-TC-DN2_Tc_N_CD40L+	1
CASSYNPGLVTGELFF	V13	J2-2	LULO-TC-DN2_Tc_N_CD40L+	1
CASSYNRDEQYF	V13	J2-7	LULO-TC-DN2_Tc_N_CD40L+	1
CASSYNRGHTEAFF	V13	J1-1	LULO-TC-DN2_Tc_N_CD40L+	3
CASSYPAGGPPYTQYF	V13	J2-3	LULO-TC-DN2_Tc_N_CD40L+	1
CASSYPASADTQYF	V13	J2-3	LULO-TC-DN2_Tc_N_CD40L+	3
CASSYPEEGETQYF	V13	J2-5	LULO-TC-DN2_Tc_N_CD40L+	2
CASSYPGRSKETQYF	V13	J2-5	LULO-TC-DN2_Tc_N_CD40L+	1
CASSYPGTEAFF	V13	J1-1	LULO-TC-DN2_Tc_N_CD40L+	1
CASSYPGTGRRETQYF	V13	J2-4J2-5	LULO-TC-DN2_Tc_N_CD40L+	1
CASSYPLRSQGYTF	V13	J1-2	LULO-TC-DN2_Tc_N_CD40L+	1
CASSYPPPGLAGSYNEQFF	V13	J2-1	LULO-TC-DN2_Tc_N_CD40L+	1
CASSYPQGTSGPYNEQFF	V13	J2-1	LULO-TC-DN2_Tc_N_CD40L+	1
CASSYPRSPNTGELFF	V13	J2-2	LULO-TC-DN2_Tc_N_CD40L+	1
CASSYPSGAGANVLTF	V13	J2-6	LULO-TC-DN2_Tc_N_CD40L+	1
CASSYPSGTDTQYF	V13	J2-3	LULO-TC-DN2_Tc_N_CD40L+	1
CASSYPSRGRRSYEQYF	V13	J2-7	LULO-TC-DN2_Tc_N_CD40L+	1
CASSYPTALDNSPLHF	V13	J1-6	LULO-TC-DN2_Tc_N_CD40L+	1
CASSYPTQNYGYTF	V13	J1-2	LULO-TC-DN2_Tc_N_CD40L+	1
CASSYPTTNAGANVLTF	V13	J2-6	LULO-TC-DN2_Tc_N_CD40L+	1
CASSYPTYEQYF	V13	J2-7	LULO-TC-DN2_Tc_N_CD40L+	1
CASSYQAGEGYSYNSPLHF	V13	J1-6	LULO-TC-DN2_Tc_N_CD40L+	1
CASSYQERYEQYF	V13	J2-7	LULO-TC-DN2_Tc_N_CD40L+	1
CASSYQGALNTEAFF	V13	J1-1	LULO-TC-DN2_Tc_N_CD40L+	1
CASSYQGDTQYF	V13	J2-3	LULO-TC-DN2_Tc_N_CD40L+	1
CASSYQGTDGYTF	V13	J1-2	LULO-TC-DN2_Tc_N_CD40L+	1
CASSYQRGRNTEAFF	V13	J1-1	LULO-TC-DN2_Tc_N_CD40L+	1
CASSYRASGPQETQYF	V13	J2-7	LULO-TC-DN2_Tc_N_CD40L+	1
CASSYRDGTYEQYF	V13	J2-7	LULO-TC-DN2_Tc_N_CD40L+	1
CASSYRDLNTEAFF	V13	J1-1	LULO-TC-DN2_Tc_N_CD40L+	1
CASSYRDRVDTEAFF	V13	J1-1	LULO-TC-DN2_Tc_N_CD40L+	1
CASSYRGGSNYGYTF	V13	J1-2	LULO-TC-DN2_Tc_N_CD40L+	1
CASSYRGLAATYEQYF	V13	J2-7	LULO-TC-DN2_Tc_N_CD40L+	1
CASSYRGTGNEKLFF	V13	J1-4	LULO-TC-DN2_Tc_N_CD40L+	1
CASSYRGVGTGELFF	V13	J2-2	LULO-TC-DN2_Tc_N_CD40L+	1
CASSYRQGFTGELFF	V13	J2-2	LULO-TC-DN2_Tc_N_CD40L+	1
CASSYRRDQETQYF	V13	J2-5	LULO-TC-DN2_Tc_N_CD40L+	1
CASSYRRGEKLFF	V13	J1-4	LULO-TC-DN2_Tc_N_CD40L+	1
CASSYRSGSLKGGELFF	V13	J2-2	LULO-TC-DN2_Tc_N_CD40L+	1
CASSYRSGSSYNEQFF	V13	J2-1	LULO-TC-DN2_Tc_N_CD40L+	1
CASSYRTSGRKETQYF	V13	J2-5	LULO-TC-DN2_Tc_N_CD40L+	1
CASSYRTSSGGNEQFF	V13	J2-1	LULO-TC-DN2_Tc_N_CD40L+	1
CASSYRVTEAFF	V13	J1-1	LULO-TC-DN2_Tc_N_CD40L+	1
CASSYSADSYEQYF	V13	J2-7	LULO-TC-DN2_Tc_N_CD40L+	1
CASSYSAGGTDTQYF	V13	J2-3	LULO-TC-DN2_Tc_N_CD40L+	1
CASSYSAGSNQPQHF	V13	J1-5	LULO-TC-DN2_Tc_N_CD40L+	1
CASSYSAGSTDTQYF	V13	J2-3	LULO-TC-DN2_Tc_N_CD40L+	1
CASSYSAGSTYTEAFF	V13	J1-1	LULO-TC-DN2_Tc_N_CD40L+	1
CASSYSAPQGIEQFF	V13	J2-1	LULO-TC-DN2_Tc_N_CD40L+	1
CASSYSDGGSGANVLTF	V13	J2-6	LULO-TC-DN2_Tc_N_CD40L+	1
CASSYSEGPVPNQPQHF	V13	J1-5	LULO-TC-DN2_Tc_N_CD40L+	2
CASSYSERETQYF	V13	J2-5	LULO-TC-DN2_Tc_N_CD40L+	1
CASSYSERRTGGNYNEQFF	V13	J2-1	LULO-TC-DN2_Tc_N_CD40L+	1
CASSYSEYQPQHF	V13	J1-5	LULO-TC-DN2_Tc_N_CD40L+	1
CASSYSFPTASNTEAFF	V13	J1-1	LULO-TC-DN2_Tc_N_CD40L+	1
CASSYSGAGEAGELFF	V13	J2-2	LULO-TC-DN2_Tc_N_CD40L+	1
CASSYSGALASEAFF	V13	J1-1	LULO-TC-DN2_Tc_N_CD40L+	1
CASSYSGANTQYF	V13	J2-3	LULO-TC-DN2_Tc_N_CD40L+	3
CASSYSGASGNEQFF	V13	J2-1	LULO-TC-DN2_Tc_N_CD40L+	1
CASSYSGDSVYGYTF	V13	J1-2	LULO-TC-DN2_Tc_N_CD40L+	1
CASSYSGELFF	V13	J2-2	LULO-TC-DN2_Tc_N_CD40L+	1
CASSYSGGLQPQHF	V13	J1-5	LULO-TC-DN2_Tc_N_CD40L+	1
CASSYSGGSSTDTQYF	V13	J2-3	LULO-TC-DN2_Tc_N_CD40L+	1
CASSYSGGYPYEQYF	V13	J2-7	LULO-TC-DN2_Tc_N_CD40L+	1
CASSYSGLAANEQFF	V13	J2-1	LULO-TC-DN2_Tc_N_CD40L+	1
CASSYSGLDRGSAYEQYF	V13	J2-7	LULO-TC-DN2_Tc_N_CD40L+	1
CASSYSGLNTEAFF	V13	J1-1	LULO-TC-DN2_Tc_N_CD40L+	1
CASSYSGPDTQYF	V13	J2-3	LULO-TC-DN2_Tc_N_CD40L+	3
CASSYSGPRGANVLTF	V13	J2-6	LULO-TC-DN2_Tc_N_CD40L+	1
CASSYSGQGNYGYTF	V13	J1-2	LULO-TC-DN2_Tc_N_CD40L+	1
CASSYSGQGRGEQYF	V13	J2-7	LULO-TC-DN2_Tc_N_CD40L+	1
CASSYSGSGANVLTF	V13	J2-6	LULO-TC-DN2_Tc_N_CD40L+	1
CASSYSGSTHYEQYF	V13	J2-7	LULO-TC-DN2_Tc_N_CD40L+	1
CASSYSGSYEQYF	V13	J2-7	LULO-TC-DN2_Tc_N_CD40L+	1
CASSYSGSYYNEQFF	V13	J2-1	LULO-TC-DN2_Tc_N_CD40L+	1
CASSYSGTDTTDTQYF	V13	J2-3	LULO-TC-DN2_Tc_N_CD40L+	1
CASSYSGTGNTEAFF	V13	J1-1	LULO-TC-DN2_Tc_N_CD40L+	2
CASSYSGTRHYGYTF	V13	J1-2	LULO-TC-DN2_Tc_N_CD40L+	1
CASSYSGTSPRSYNEQFF	V13	J2-1	LULO-TC-DN2_Tc_N_CD40L+	1
CASSYSGVSTDTQYF	V13	J2-3	LULO-TC-DN2_Tc_N_CD40L+	1
CASSYSGYYGYTF	V13	J1-2	LULO-TC-DN2_Tc_N_CD40L+	1
CASSYSHSALVRGSFDEQFF	V13	J2-1	LULO-TC-DN2_Tc_N_CD40L+	1
CASSYSIGDEQYF	V13	J2-7	LULO-TC-DN2_Tc_N_CD40L+	1
CASSYSIGGGGYTF	V13	J1-2	LULO-TC-DN2_Tc_N_CD40L+	1
CASSYSIGLAGNTGNEQFF	V13	J2-1	LULO-TC-DN2_Tc_N_CD40L+	1
CASSYSIGVKNIQYF	V13	J2-1	LULO-TC-DN2_Tc_N_CD40L+	1
CASSYSIRRDTQYF	V13	J2-1J2-5	LULO-TC-DN2_Tc_N_CD40L+	1
CASSYSKLAGHYEQYF	V13	J2-7	LULO-TC-DN2_Tc_N_CD40L+	1
CASSYSKQGNYGYTF	V13	J1-2	LULO-TC-DN2_Tc_N_CD40L+	1
CASSYSLAEATNQETQYF	V13	J2-5	LULO-TC-DN2_Tc_N_CD40L+	1
CASSYSLAETDTQYF	V13	J2-3	LULO-TC-DN2_Tc_N_CD40L+	1
CASSYSLAGGAYNEQFF	V13	J2-1	LULO-TC-DN2_Tc_N_CD40L+	1
CASSYSLDGNTEAFF	V13	J1-1	LULO-TC-DN2_Tc_N_CD40L+	1
CASSYSLGATGELFF	V13	J2-2	LULO-TC-DN2_Tc_N_CD40L+	1
CASSYSLRGSTDTQYF	V13	J2-3	LULO-TC-DN2_Tc_N_CD40L+	1
CASSYSLRPEAFF	V13	J1-1	LULO-TC-DN2_Tc_N_CD40L+	1
CASSYSLTGEQYF	V13	J2-7	LULO-TC-DN2_Tc_N_CD40L+	1
CASSYSNGGGHDEQFF	V13	J2-1	LULO-TC-DN2_Tc_N_CD40L+	2
CASSYSNRGLFF	V13	J2-2	LULO-TC-DN2_Tc_N_CD40L+	1
CASSYSPADTQYF	V13	J2-3	LULO-TC-DN2_Tc_N_CD40L+	2
CASSYSPANRDGTDTQYF	V13	J2-3	LULO-TC-DN2_Tc_N_CD40L+	1
CASSYSPDSNEQFF	V13	J2-1	LULO-TC-DN2_Tc_N_CD40L+	1
CASSYSPGDTSEQYF	V13	J2-7	LULO-TC-DN2_Tc_N_CD40L+	1
CASSYSPIRLAGANSYEQYF	V13	J2-7	LULO-TC-DN2_Tc_N_CD40L+	1
CASSYSPRQGVPDSNQPQHF	V13	J1-5	LULO-TC-DN2_Tc_N_CD40L+	1
CASSYSPSEGDGEAFF	V13	J1-1	LULO-TC-DN2_Tc_N_CD40L+	1
CASSYSPSGRAGGEQFF	V13	J2-1	LULO-TC-DN2_Tc_N_CD40L+	2
CASSYSPSYEQYF	V13	J2-7	LULO-TC-DN2_Tc_N_CD40L+	1
CASSYSQAGGELFF	V13	J2-2	LULO-TC-DN2_Tc_N_CD40L+	1
CASSYSQGAGSTEAFF	V13	J1-1	LULO-TC-DN2_Tc_N_CD40L+	1
CASSYSRETQYF	V13	J2-5	LULO-TC-DN2_Tc_N_CD40L+	1
CASSYSRGAPTDTQYF	V13	J2-3	LULO-TC-DN2_Tc_N_CD40L+	2
CASSYSRGGATEQYF	V13	J2-7	LULO-TC-DN2_Tc_N_CD40L+	1
CASSYSRGGTGELFF	V13	J2-2	LULO-TC-DN2_Tc_N_CD40L+	1
CASSYSRGLSETQYF	V13	J2-5	LULO-TC-DN2_Tc_N_CD40L+	1
CASSYSRTGTSYEQYF	V13	J2-7	LULO-TC-DN2_Tc_N_CD40L+	1
CASSYSRTPYNEQFF	V13	J2-1	LULO-TC-DN2_Tc_N_CD40L+	3
CASSYSRVNYEQYF	V13	J2-7	LULO-TC-DN2_Tc_N_CD40L+	2
CASSYSRVTGELFF	V13	J2-2	LULO-TC-DN2_Tc_N_CD40L+	2
CASSYSSASSYEQYF	V13	J2-7	LULO-TC-DN2_Tc_N_CD40L+	1
CASSYSSGFREQFF	V13	J2-1	LULO-TC-DN2_Tc_N_CD40L+	2
CASSYSSGGGPRADTQYF	V13	J2-3	LULO-TC-DN2_Tc_N_CD40L+	1
CASSYSSGRNQPQHF	V13	J1-5	LULO-TC-DN2_Tc_N_CD40L+	1
CASSYSSLEGATDYGYTF	V13	J1-2	LULO-TC-DN2_Tc_N_CD40L+	1
CASSYSSSDSYNEQFF	V13	J2-1	LULO-TC-DN2_Tc_N_CD40L+	2
CASSYSSTRKEQFF	V13	J2-1	LULO-TC-DN2_Tc_N_CD40L+	2
CASSYSTGGRETQYF	V13	J2-5	LULO-TC-DN2_Tc_N_CD40L+	1
CASSYSTGGSTEAFF	V13	J1-1	LULO-TC-DN2_Tc_N_CD40L+	1
CASSYSTRGGGNEQFF	V13	J2-1	LULO-TC-DN2_Tc_N_CD40L+	1
CASSYSTSGGYEQYF	V13	J2-7	LULO-TC-DN2_Tc_N_CD40L+	1
CASSYSTSGRVDNEQFF	V13	J2-1	LULO-TC-DN2_Tc_N_CD40L+	1
CASSYSVREQYF	V13	J2-7	LULO-TC-DN2_Tc_N_CD40L+	1
CASSYSWDNTEAFF	V13	J1-1	LULO-TC-DN2_Tc_N_CD40L+	2
CASSYSYQPQHF	V13	J1-5	LULO-TC-DN2_Tc_N_CD40L+	1
CASSYTDRTDTQYF	V13	J2-3	LULO-TC-DN2_Tc_N_CD40L+	1
CASSYTGEGEQFF	V13	J2-1	LULO-TC-DN2_Tc_N_CD40L+	1
CASSYTGFTQETQYF	V13	J2-5	LULO-TC-DN2_Tc_N_CD40L+	2
CASSYTGGGIGEQFF	V13	J2-1	LULO-TC-DN2_Tc_N_CD40L+	1
CASSYTNTEAFF	V13	J1-1	LULO-TC-DN2_Tc_N_CD40L+	279
CASSYTNTEALF	V13	J1-1	LULO-TC-DN2_Tc_N_CD40L+	1
CASSYTRNEQFF	V13	J2-1	LULO-TC-DN2_Tc_N_CD40L+	1
CASSYTYAGDIHEQYF	V13	J2-7	LULO-TC-DN2_Tc_N_CD40L+	1
CASSYVAGGGTGELFF	V13	J2-2	LULO-TC-DN2_Tc_N_CD40L+	1
CASSYVGGTEAFF	V13	J1-1	LULO-TC-DN2_Tc_N_CD40L+	2
CASSYVGLTYEQYF	V13	J2-1J2-7	LULO-TC-DN2_Tc_N_CD40L+	1
CASSYVGSDTQYF	V13	J2-3	LULO-TC-DN2_Tc_N_CD40L+	1
CASSYVIFDEQFF	V13	J2-1	LULO-TC-DN2_Tc_N_CD40L+	1
CASSYVLAETTYNEQFF	V13	J2-1	LULO-TC-DN2_Tc_N_CD40L+	1
CASSYVSTDTQYF	V13	J2-3	LULO-TC-DN2_Tc_N_CD40L+	3
CASSYVYGAGRDEQYF	V13	J2-7	LULO-TC-DN2_Tc_N_CD40L+	1
CASSYWGRTNQPQRF	V13	J1-5	LULO-TC-DN2_Tc_N_CD40L+	1
CASSYWHSYEQYF	V13	J2-7	LULO-TC-DN2_Tc_N_CD40L+	1
CASSYWPELGTDTQYF	V13	J2-3	LULO-TC-DN2_Tc_N_CD40L+	1
CASSYYRTYEQYF	V13	J2-7	LULO-TC-DN2_Tc_N_CD40L+	1
CASTAARGELFF	V13	J2-2	LULO-TC-DN2_Tc_N_CD40L+	1
CASTAGAGQFF	V13	J2-1	LULO-TC-DN2_Tc_N_CD40L+	2
CASTAGGLHTGELFF	V13	J2-2	LULO-TC-DN2_Tc_N_CD40L+	1
CASTAGGVRLLNTEAFF	V13	J1-1	LULO-TC-DN2_Tc_N_CD40L+	1
CASTAIGGRSDTQYF	V13	J2-3	LULO-TC-DN2_Tc_N_CD40L+	1
CASTAQISAGANVLTF	V13	J2-6	LULO-TC-DN2_Tc_N_CD40L+	1
CASTDGGEANEQFF	V13	J2-1	LULO-TC-DN2_Tc_N_CD40L+	1
CASTDGGPDTQYF	V13	J2-3	LULO-TC-DN2_Tc_N_CD40L+	1
CASTDGSTAFF	V13	J1-1	LULO-TC-DN2_Tc_N_CD40L+	1
CASTEGAPLHF	V13	J1-6	LULO-TC-DN2_Tc_N_CD40L+	1
CASTEGISYEQYF	V13	J2-4	LULO-TC-DN2_Tc_N_CD40L+	1
CASTEGISYEQYF	V13	J2-5	LULO-TC-DN2_Tc_N_CD40L+	1
CASTEGISYEQYF	V13	J2-7	LULO-TC-DN2_Tc_N_CD40L+	260
CASTENRGDHTDTQYF	V13	J2-3	LULO-TC-DN2_Tc_N_CD40L+	1
CASTEPESANTGELFF	V13	J2-2	LULO-TC-DN2_Tc_N_CD40L+	1
CASTETDTQYF	V13	J2-3	LULO-TC-DN2_Tc_N_CD40L+	2
CASTFGGAGVSDTQYF	V13	J2-3	LULO-TC-DN2_Tc_N_CD40L+	2
CASTFSNEQFF	V13	J2-1	LULO-TC-DN2_Tc_N_CD40L+	1
CASTFWGGGGRNTEAFF	V13	J1-1	LULO-TC-DN2_Tc_N_CD40L+	1
CASTGGASTGELFF	V13	J2-2	LULO-TC-DN2_Tc_N_CD40L+	1
CASTGGFTDTQYF	V13	J2-3	LULO-TC-DN2_Tc_N_CD40L+	1
CASTGGGQETQYF	V13	J2-5	LULO-TC-DN2_Tc_N_CD40L+	1
CASTGGGRAEAFF	V13	J1-1	LULO-TC-DN2_Tc_N_CD40L+	87
CASTGGGRVEAFF	V13	J1-1	LULO-TC-DN2_Tc_N_CD40L+	1
CASTGGQGYTF	V13	J1-2	LULO-TC-DN2_Tc_N_CD40L+	1
CASTGQGIHEQYF	V13	J2-7	LULO-TC-DN2_Tc_N_CD40L+	1
CASTGQGTSGANVLTF	V13	J2-6	LULO-TC-DN2_Tc_N_CD40L+	1
CASTGRGEEQYF	V13	J2-1	LULO-TC-DN2_Tc_N_CD40L+	4
CASTGRGEEQYF	V13	J2-4	LULO-TC-DN2_Tc_N_CD40L+	1
CASTGRGEEQYF	V13	J2-5	LULO-TC-DN2_Tc_N_CD40L+	1
CASTGRGEEQYF	V13	J2-7	LULO-TC-DN2_Tc_N_CD40L+	171
CASTGSGEEQYF	V13	J2-7	LULO-TC-DN2_Tc_N_CD40L+	1
CASTGTGGWDGELFF	V13	J2-2	LULO-TC-DN2_Tc_N_CD40L+	1
CASTGTGMGTEAFF	V13	J1-1	LULO-TC-DN2_Tc_N_CD40L+	1
CASTGTGTDTQYF	V13	J2-3	LULO-TC-DN2_Tc_N_CD40L+	1
CASTGTSGSDEQFF	V13	J2-1	LULO-TC-DN2_Tc_N_CD40L+	1
CASTHGGGLVEQYF	V13	J2-7	LULO-TC-DN2_Tc_N_CD40L+	1
CASTHTGELFF	V13	J2-2	LULO-TC-DN2_Tc_N_CD40L+	6
CASTIGTGPTEAFF	V13	J1-1	LULO-TC-DN2_Tc_N_CD40L+	1
CASTKGGSPYEQYF	V13	J2-7	LULO-TC-DN2_Tc_N_CD40L+	2
CASTLAGVLDEQYF	V13	J2-7	LULO-TC-DN2_Tc_N_CD40L+	1
CASTLDRKETQYF	V13	J2-5	LULO-TC-DN2_Tc_N_CD40L+	1
CASTLGDEQYF	V13	J2-7	LULO-TC-DN2_Tc_N_CD40L+	1
CASTLGQGFYNEQFF	V13	J2-1	LULO-TC-DN2_Tc_N_CD40L+	1
CASTLIGTNEQFF	V13	J2-1	LULO-TC-DN2_Tc_N_CD40L+	1
CASTLLEGRIDGYTF	V13	J1-2	LULO-TC-DN2_Tc_N_CD40L+	1
CASTLPTQYF	V13	J2-5	LULO-TC-DN2_Tc_N_CD40L+	2
CASTLQGALHGYTF	V13	J1-2	LULO-TC-DN2_Tc_N_CD40L+	1
CASTLRGDEQFF	V13	J2-1	LULO-TC-DN2_Tc_N_CD40L+	1
CASTLRRVGETQYF	V13	J2-5	LULO-TC-DN2_Tc_N_CD40L+	2
CASTLRTSVYDTQYF	V13	J2-3	LULO-TC-DN2_Tc_N_CD40L+	1
CASTLSGRDREQYF	V13	J2-7	LULO-TC-DN2_Tc_N_CD40L+	1
CASTLSPPDRAYTFQETQYF	V13	J2-5	LULO-TC-DN2_Tc_N_CD40L+	1
CASTLTGKRGDNEQFF	V13	J2-1	LULO-TC-DN2_Tc_N_CD40L+	1
CASTMGQRTGELFF	V13	J2-2	LULO-TC-DN2_Tc_N_CD40L+	3
CASTMTGRTEAFF	V13	J1-1	LULO-TC-DN2_Tc_N_CD40L+	1
CASTNGDAGYTF	V13	J1-2	LULO-TC-DN2_Tc_N_CD40L+	1
CASTNGDTQYF	V13	J2-3	LULO-TC-DN2_Tc_N_CD40L+	1
CASTPAGSYNEQFF	V13	J2-1	LULO-TC-DN2_Tc_N_CD40L+	136
CASTPAGSYNEQFF	V13	J2-4	LULO-TC-DN2_Tc_N_CD40L+	1
CASTPAGSYNEQFF	V13	J2-5	LULO-TC-DN2_Tc_N_CD40L+	1
CASTPAGSYNEQFF	V13	J2-7	LULO-TC-DN2_Tc_N_CD40L+	3
CASTPFWSRSGANVLTF	V13	J2-6	LULO-TC-DN2_Tc_N_CD40L+	1
CASTPGDRPNTEAFF	V13	J1-1	LULO-TC-DN2_Tc_N_CD40L+	193
CASTPGGHGYTF	V13	J1-2	LULO-TC-DN2_Tc_N_CD40L+	1
CASTPGGNTEAFF	V13	J1-1	LULO-TC-DN2_Tc_N_CD40L+	1
CASTPGGTYNEQFF	V13	J2-1	LULO-TC-DN2_Tc_N_CD40L+	1
CASTPGHQETQYF	V13	J2-5	LULO-TC-DN2_Tc_N_CD40L+	2
CASTPGPTNTGELFF	V13	J2-2	LULO-TC-DN2_Tc_N_CD40L+	1
CASTPGQGAGETQYF	V13	J2-5	LULO-TC-DN2_Tc_N_CD40L+	1
CASTPGRVHYGYTF	V13	J1-2	LULO-TC-DN2_Tc_N_CD40L+	1
CASTPGTLNTEAFF	V13	J1-1	LULO-TC-DN2_Tc_N_CD40L+	1
CASTPGTPSGYTF	V13	J1-2	LULO-TC-DN2_Tc_N_CD40L+	1
CASTPIRTGDTDTQYF	V13	J2-3	LULO-TC-DN2_Tc_N_CD40L+	1
CASTPLGSPRSEAFF	V13	J1-1	LULO-TC-DN2_Tc_N_CD40L+	1
CASTPPRAAQNSPLHF	V13	J1-6	LULO-TC-DN2_Tc_N_CD40L+	1
CASTPQTRETQYF	V13	J2-5	LULO-TC-DN2_Tc_N_CD40L+	1
CASTPREREYYNEQFF	V13	J2-1	LULO-TC-DN2_Tc_N_CD40L+	1
CASTPRLGTYEQYF	V13	J2-7	LULO-TC-DN2_Tc_N_CD40L+	1
CASTPRLTPNEQFF	V13	J2-1	LULO-TC-DN2_Tc_N_CD40L+	2
CASTPSGRNSNQPQHF	V13	J1-5	LULO-TC-DN2_Tc_N_CD40L+	1
CASTPTGGAYSNQPQHF	V13	J1-5	LULO-TC-DN2_Tc_N_CD40L+	1
CASTPTGPGELFF	V13	J2-2	LULO-TC-DN2_Tc_N_CD40L+	123
CASTPTLGGANVLTF	V13	J2-6	LULO-TC-DN2_Tc_N_CD40L+	1
CASTPVEGNGYTF	V13	J1-2	LULO-TC-DN2_Tc_N_CD40L+	1
CASTPWGGQGTDTQYF	V13	J2-3	LULO-TC-DN2_Tc_N_CD40L+	1
CASTPWPRGQANEKLFF	V13	J1-4	LULO-TC-DN2_Tc_N_CD40L+	1
CASTPYRDGNTEAFF	V13	J1-1	LULO-TC-DN2_Tc_N_CD40L+	3
CASTQGDQPQHF	V13	J1-5	LULO-TC-DN2_Tc_N_CD40L+	1
CASTQGGAYEQYF	V13	J2-7	LULO-TC-DN2_Tc_N_CD40L+	1
CASTQGPELFF	V13	J2-2	LULO-TC-DN2_Tc_N_CD40L+	1
CASTQRSGLSAEQFF	V13	J2-1	LULO-TC-DN2_Tc_N_CD40L+	2
CASTQTGFNEQFF	V13	J2-1	LULO-TC-DN2_Tc_N_CD40L+	20
CASTRAGASYGYTF	V13	J1-2	LULO-TC-DN2_Tc_N_CD40L+	1
CASTRDFVSLHF	V13	J1-6	LULO-TC-DN2_Tc_N_CD40L+	1
CASTRGGLNGYTF	V13	J1-2	LULO-TC-DN2_Tc_N_CD40L+	1
CASTRGPLSTDTQYF	V13	J2-3	LULO-TC-DN2_Tc_N_CD40L+	1
CASTRGTGSLLHF	V13	J1-6	LULO-TC-DN2_Tc_N_CD40L+	1
CASTRGTGSPLHF	V13	J1-6	LULO-TC-DN2_Tc_N_CD40L+	378
CASTRGTGSPLHF	V13	J2-7	LULO-TC-DN2_Tc_N_CD40L+	1
CASTRGTGSPLHL	V13	J1-6	LULO-TC-DN2_Tc_N_CD40L+	1
CASTRGVPSTDTQYF	V13	J2-3	LULO-TC-DN2_Tc_N_CD40L+	1
CASTRLSRETQYF	V13	J2-7	LULO-TC-DN2_Tc_N_CD40L+	1
CASTSDRSSYEQYF	V13	J2-7	LULO-TC-DN2_Tc_N_CD40L+	1
CASTSERNTIYF	V13	J1-3	LULO-TC-DN2_Tc_N_CD40L+	1
CASTSGGAGELFF	V13	J2-2	LULO-TC-DN2_Tc_N_CD40L+	2
CASTSGGPYNEQFF	V13	J2-1	LULO-TC-DN2_Tc_N_CD40L+	1
CASTSKGYGTDTQYF	V13	J2-3	LULO-TC-DN2_Tc_N_CD40L+	1
CASTSPPGGYTF	V13	J1-2	LULO-TC-DN2_Tc_N_CD40L+	1
CASTSSYEQYF	V13	J2-7	LULO-TC-DN2_Tc_N_CD40L+	1
CASTSTGVTDTQYF	V13	J2-3	LULO-TC-DN2_Tc_N_CD40L+	1
CASTTAGVGETQYF	V13	J2-5	LULO-TC-DN2_Tc_N_CD40L+	2
CASTTDRGGDTQYF	V13	J2-3	LULO-TC-DN2_Tc_N_CD40L+	1
CASTTGAHTNTGELFF	V13	J2-2	LULO-TC-DN2_Tc_N_CD40L+	238
CASTTGAHTNTRELFF	V13	J2-2	LULO-TC-DN2_Tc_N_CD40L+	1
CASTTGGTGELFF	V13	J2-2	LULO-TC-DN2_Tc_N_CD40L+	379
CASTTRGPGEGEQYF	V13	J2-7	LULO-TC-DN2_Tc_N_CD40L+	1
CASTVGGALNEQFF	V13	J2-1	LULO-TC-DN2_Tc_N_CD40L+	1
CASTVLAGGTYEQYF	V13	J2-7	LULO-TC-DN2_Tc_N_CD40L+	1
CASTVSGGGNNEQFF	V13	J2-1	LULO-TC-DN2_Tc_N_CD40L+	2
CASTVSGSSYNEQFF	V13	J2-1	LULO-TC-DN2_Tc_N_CD40L+	2
CASTWGGAPYNEQFF	V13	J2-1	LULO-TC-DN2_Tc_N_CD40L+	1
CASTWGTGLTGELFF	V13	J2-2	LULO-TC-DN2_Tc_N_CD40L+	3
CASVGDEQFF	V13	J2-1	LULO-TC-DN2_Tc_N_CD40L+	1
CASVNRGSSYNEQFF	V13	J2-1	LULO-TC-DN2_Tc_N_CD40L+	1
CASWAGGPSHEQYF	V13	J2-7	LULO-TC-DN2_Tc_N_CD40L+	2
CASWAGTGALMNTEAFF	V13	J1-1	LULO-TC-DN2_Tc_N_CD40L+	1
CASWASSYEQYF	V13	J2-7	LULO-TC-DN2_Tc_N_CD40L+	3
CASWGGGTETQYF	V13	J2-5	LULO-TC-DN2_Tc_N_CD40L+	1
CASWPGQKIQETQYF	V13	J2-7	LULO-TC-DN2_Tc_N_CD40L+	1
CASWRGTSGYNEQFF	V13	J2-1	LULO-TC-DN2_Tc_N_CD40L+	1
CASWSEETQYF	V13	J2-5	LULO-TC-DN2_Tc_N_CD40L+	1
CASYRLALNGYTF	V13	J1-2	LULO-TC-DN2_Tc_N_CD40L+	1
CASYSGSSYNEQFF	V13	J2-1	LULO-TC-DN2_Tc_N_CD40L+	1
CATAGTTHNEQFF	V13	J2-1	LULO-TC-DN2_Tc_N_CD40L+	1
CATARGRSGETQYF	V13	J2-5	LULO-TC-DN2_Tc_N_CD40L+	1
CATCPGQGAYEQYF	V13	J2-7	LULO-TC-DN2_Tc_N_CD40L+	1
CATEGISSYNEQFF	V13	J2-1	LULO-TC-DN2_Tc_N_CD40L+	1
CATEGPGREQYF	V13	J2-7	LULO-TC-DN2_Tc_N_CD40L+	1
CATEGSQETQYF	V13	J2-5	LULO-TC-DN2_Tc_N_CD40L+	1
CATEQGSTGELFF	V13	J2-2	LULO-TC-DN2_Tc_N_CD40L+	1
CATGGTRNEQFF	V13	J2-1	LULO-TC-DN2_Tc_N_CD40L+	1
CATGRGAGGGTGELFF	V13	J2-2	LULO-TC-DN2_Tc_N_CD40L+	1
CATGRGGWDTEAFF	V13	J1-1	LULO-TC-DN2_Tc_N_CD40L+	1
CATGTGVNTEAFF	V13	J1-1	LULO-TC-DN2_Tc_N_CD40L+	1
CATGTTGGGYGYTF	V13	J1-2	LULO-TC-DN2_Tc_N_CD40L+	1
CATHGNYGYTF	V13	J1-2	LULO-TC-DN2_Tc_N_CD40L+	1
CATKGGSRGNEQFF	V13	J2-1	LULO-TC-DN2_Tc_N_CD40L+	2
CATKNMRMNTEAFF	V13	J1-1	LULO-TC-DN2_Tc_N_CD40L+	1
CATLAGGNEQFF	V13	J2-1	LULO-TC-DN2_Tc_N_CD40L+	1
CATQDTWGNTEAFF	V13	J1-1	LULO-TC-DN2_Tc_N_CD40L+	1
CATQGGGNTEAFF	V13	J1-1	LULO-TC-DN2_Tc_N_CD40L+	254
CATQGGRNTEAFF	V13	J1-1	LULO-TC-DN2_Tc_N_CD40L+	1
CATRAPDRAGGYTF	V13	J1-2	LULO-TC-DN2_Tc_N_CD40L+	1
CATRDRANTEAFF	V13	J1-1	LULO-TC-DN2_Tc_N_CD40L+	1
CATRDRGFLGGYTF	V13	J1-2	LULO-TC-DN2_Tc_N_CD40L+	1
CATRPSPLHF	V13	J1-6	LULO-TC-DN2_Tc_N_CD40L+	1
CATRQETQYF	V13	J2-5	LULO-TC-DN2_Tc_N_CD40L+	1
CATRRAGGENGYTF	V13	J1-2	LULO-TC-DN2_Tc_N_CD40L+	1
CATRSGETQYF	V13	J2-5	LULO-TC-DN2_Tc_N_CD40L+	2
CATRSGSRQFF	V13	J2-1	LULO-TC-DN2_Tc_N_CD40L+	1
CATRTGFSDEQFF	V13	J2-1	LULO-TC-DN2_Tc_N_CD40L+	1
CATRVRRIGYGYTF	V13	J1-2	LULO-TC-DN2_Tc_N_CD40L+	3
CATRYGTGGQETQYF	V13	J2-5	LULO-TC-DN2_Tc_N_CD40L+	1
CATRYVGSGTEAFF	V13	J1-1	LULO-TC-DN2_Tc_N_CD40L+	1
CATSAFLLAAPETNTGELFF	V13	J2-2	LULO-TC-DN2_Tc_N_CD40L+	1
CATSAGGYGYTF	V13	J1-2	LULO-TC-DN2_Tc_N_CD40L+	1
CATSAKRGARPDTQYF	V13	J2-3	LULO-TC-DN2_Tc_N_CD40L+	1
CATSAPTSGRSYNEQFF	V13	J2-1	LULO-TC-DN2_Tc_N_CD40L+	1
CATSASSGINTGELFF	V13	J2-2	LULO-TC-DN2_Tc_N_CD40L+	1
CATSAVSSYEQYF	V13	J2-7	LULO-TC-DN2_Tc_N_CD40L+	1
CATSDEGATQYF	V13	J2-5	LULO-TC-DN2_Tc_N_CD40L+	1
CATSDFQDGSGANVLTF	V13	J2-6	LULO-TC-DN2_Tc_N_CD40L+	1
CATSDGQETQYF	V13	J2-5	LULO-TC-DN2_Tc_N_CD40L+	1
CATSDGRAYTDTQYF	V13	J2-3	LULO-TC-DN2_Tc_N_CD40L+	1
CATSDHRLAGIGTQYF	V13	J2-5	LULO-TC-DN2_Tc_N_CD40L+	1
CATSDLDTRGANVLTF	V13	J2-6	LULO-TC-DN2_Tc_N_CD40L+	1
CATSDLEAPVETQYF	V13	J2-4J2-5	LULO-TC-DN2_Tc_N_CD40L+	1
CATSDLGASGWNEQFF	V13	J2-1	LULO-TC-DN2_Tc_N_CD40L+	1
CATSDLGDRVNEQFF	V13	J2-1	LULO-TC-DN2_Tc_N_CD40L+	1
CATSDLQVTVTSTDTQYF	V13	J2-3	LULO-TC-DN2_Tc_N_CD40L+	1
CATSDLRRGDTQYF	V13	J2-3	LULO-TC-DN2_Tc_N_CD40L+	3
CATSDLSAYEQFF	V13	J2-1	LULO-TC-DN2_Tc_N_CD40L+	1
CATSDLTGGGDTQYF	V13	J2-3	LULO-TC-DN2_Tc_N_CD40L+	1
CATSDLVGSSYEQYF	V13	J2-7	LULO-TC-DN2_Tc_N_CD40L+	1
CATSDPIWGSGANVLTF	V13	J2-6	LULO-TC-DN2_Tc_N_CD40L+	1
CATSDPLTSGYNEQFF	V13	J2-1	LULO-TC-DN2_Tc_N_CD40L+	1
CATSDPPGGGGDEQFF	V13	J2-1	LULO-TC-DN2_Tc_N_CD40L+	3
CATSDPPLTVHSNQPQHF	V13	J1-5	LULO-TC-DN2_Tc_N_CD40L+	1
CATSDPQLGGGAVNEQFF	V13	J2-1	LULO-TC-DN2_Tc_N_CD40L+	1
CATSDPRDRGDEQYF	V13	J2-7	LULO-TC-DN2_Tc_N_CD40L+	1
CATSDRLADQETQYF	V13	J2-5	LULO-TC-DN2_Tc_N_CD40L+	1
CATSDRTSENPGELFF	V13	J2-2	LULO-TC-DN2_Tc_N_CD40L+	1
CATSDSLSPGEPFF	V13	J2-2	LULO-TC-DN2_Tc_N_CD40L+	1
CATSDSRPTAAQETQYF	V13	J2-5	LULO-TC-DN2_Tc_N_CD40L+	1
CATSDVRTGTDTQYF	V13	J2-3	LULO-TC-DN2_Tc_N_CD40L+	2
CATSDVTGTSGSRGTQYF	V13	J2-5	LULO-TC-DN2_Tc_N_CD40L+	1
CATSDWQRTGELFF	V13	J2-2	LULO-TC-DN2_Tc_N_CD40L+	1
CATSDYRQGAINEQFF	V13	J2-1	LULO-TC-DN2_Tc_N_CD40L+	1
CATSEGGQQYF	V13	J2-7	LULO-TC-DN2_Tc_N_CD40L+	1
CATSEGLAAYNEQFF	V13	J2-1	LULO-TC-DN2_Tc_N_CD40L+	1
CATSEGRNSNQPQHF	V13	J1-5	LULO-TC-DN2_Tc_N_CD40L+	1
CATSEGTGEDNTDTQYF	V13	J2-3	LULO-TC-DN2_Tc_N_CD40L+	1
CATSERNNEQFF	V13	J2-1	LULO-TC-DN2_Tc_N_CD40L+	1
CATSFRTGRYNEQFF	V13	J2-1	LULO-TC-DN2_Tc_N_CD40L+	1
CATSGLGPGGTSTDTQYF	V13	J2-3	LULO-TC-DN2_Tc_N_CD40L+	2
CATSGQGAVYNEQFF	V13	J2-1	LULO-TC-DN2_Tc_N_CD40L+	1
CATSGSGANVLTF	V13	J2-6	LULO-TC-DN2_Tc_N_CD40L+	2
CATSGVVSNQPQHF	V13	J1-5	LULO-TC-DN2_Tc_N_CD40L+	1
CATSHGSTDTQYF	V13	J2-3	LULO-TC-DN2_Tc_N_CD40L+	2
CATSLDSTGELFF	V13	J2-2	LULO-TC-DN2_Tc_N_CD40L+	1
CATSLPRTSGIRTQYF	V13	J2-3	LULO-TC-DN2_Tc_N_CD40L+	1
CATSLRGIETQYF	V13	J2-5	LULO-TC-DN2_Tc_N_CD40L+	1
CATSPKQASGSNTGELFF	V13	J2-2	LULO-TC-DN2_Tc_N_CD40L+	1
CATSQGGNTEAFF	V13	J1-1	LULO-TC-DN2_Tc_N_CD40L+	1
CATSRGGQDEQFF	V13	J2-1	LULO-TC-DN2_Tc_N_CD40L+	1
CATSRHKRDGTDTQYF	V13	J2-3	LULO-TC-DN2_Tc_N_CD40L+	1
CATSRLPRESFDEQYF	V13	J2-7	LULO-TC-DN2_Tc_N_CD40L+	1
CATSSGTSGAPRHEQFF	V13	J2-1	LULO-TC-DN2_Tc_N_CD40L+	1
CATSSLNTEAFF	V13	J1-1	LULO-TC-DN2_Tc_N_CD40L+	1
CATSTAGAETEQYF	V13	J2-7	LULO-TC-DN2_Tc_N_CD40L+	1
CATSTRQGGHTEAFF	V13	J1-1	LULO-TC-DN2_Tc_N_CD40L+	1
CATSVPESTDTQYF	V13	J2-3	LULO-TC-DN2_Tc_N_CD40L+	1
CATSVRGHEQYF	V13	J2-7	LULO-TC-DN2_Tc_N_CD40L+	1
CATSVVGQGRSYNEQFF	V13	J2-1	LULO-TC-DN2_Tc_N_CD40L+	1
CATTSGDREAYEQYF	V13	J2-1	LULO-TC-DN2_Tc_N_CD40L+	5
CATTSGDREAYEQYF	V13	J2-6	LULO-TC-DN2_Tc_N_CD40L+	1
CATTSGDREAYEQYF	V13	J2-7	LULO-TC-DN2_Tc_N_CD40L+	127
CATTSGDTQYF	V13	J2-3	LULO-TC-DN2_Tc_N_CD40L+	3
CATTSGNREAYEQYF	V13	J2-7	LULO-TC-DN2_Tc_N_CD40L+	1
CAVGGRGDNEQFF	V13	J2-1	LULO-TC-DN2_Tc_N_CD40L+	1
CAVGGYTGELFF	V13	J2-2	LULO-TC-DN2_Tc_N_CD40L+	1
CAVLSYNEQFF	V13	J2-1	LULO-TC-DN2_Tc_N_CD40L+	1
CAVSGRVSYNEQFF	V13	J2-1	LULO-TC-DN2_Tc_N_CD40L+	3
CAYRAGGTDTQYF	V13	J2-3	LULO-TC-DN2_Tc_N_CD40L+	1
CDRSAPVGGTGTSDGYTF	V13	J1-2	LULO-TC-DN2_Tc_N_CD40L+	1
CDSSLESGADYGYTF	V13	J1-2	LULO-TC-DN2_Tc_N_CD40L+	1
CDSSLGGGPSSYNEQFF	V13	J2-1	LULO-TC-DN2_Tc_N_CD40L+	1
CDSSRRLAGGRNEQFF	V13	J2-1	LULO-TC-DN2_Tc_N_CD40L+	1
CDSSTNRGYSYEQYF	V13	J2-7	LULO-TC-DN2_Tc_N_CD40L+	1
CGSSLGRINEQFF	V13	J2-1	LULO-TC-DN2_Tc_N_CD40L+	2
CGSSLQVSYGYTF	V13	J1-2	LULO-TC-DN2_Tc_N_CD40L+	1
CSSGHTDTQYF	V13	J2-3	LULO-TC-DN2_Tc_N_CD40L+	9
CSSSAGTGEAFF	V13	J1-1	LULO-TC-DN2_Tc_N_CD40L+	2
CSSSFGPHEQYF	V13	J2-7	LULO-TC-DN2_Tc_N_CD40L+	1
CSSSHPRGAKDEQYF	V13	J2-7	LULO-TC-DN2_Tc_N_CD40L+	2
CSSSSGGAWKTQYF	V13	J2-5	LULO-TC-DN2_Tc_N_CD40L+	1
CSSSYPTRHGRELFF	V13	J2-2	LULO-TC-DN2_Tc_N_CD40L+	1
CSSTPAGSYNDQFF	V13	J2-1	LULO-TC-DN2_Tc_N_CD40L+	1
CTSSLGLGGITDTQYF	V13	J2-3	LULO-TC-DN2_Tc_N_CD40L+	1
CTSSLGWGAGTEAFF	V13	J1-1	LULO-TC-DN2_Tc_N_CD40L+	1
CTSSLWGRASEAFF	V13	J1-1	LULO-TC-DN2_Tc_N_CD40L+	3
CTSSSQTDYGYTF	V13	J1-2	LULO-TC-DN2_Tc_N_CD40L+	1
CTSSSSKGPQAFF	V13	J1-1	LULO-TC-DN2_Tc_N_CD40L+	1
CVSNGAGEAYNEQFF	V13	J2-1	LULO-TC-DN2_Tc_N_CD40L+	2
CVSRGPNTEAFF	V13	J1-1	LULO-TC-DN2_Tc_N_CD40L+	1
CVSSEFAIAEQFF	V13	J2-1	LULO-TC-DN2_Tc_N_CD40L+	5
CVSSFPGQRNTEAFF	V13	J1-1	LULO-TC-DN2_Tc_N_CD40L+	1
CVSSLGGGPSSYNEQFF	V13	J2-1	LULO-TC-DN2_Tc_N_CD40L+	4
CVSSLGLRGAGGYTF	V13	J1-2	LULO-TC-DN2_Tc_N_CD40L+	2
CVSSLGTSNEQFF	V13	J2-1	LULO-TC-DN2_Tc_N_CD40L+	1
CVSSLLTTYEQYF	V13	J2-7	LULO-TC-DN2_Tc_N_CD40L+	2
CVSSLPRTSGIRTQYF	V13	J2-3	LULO-TC-DN2_Tc_N_CD40L+	5
CVSSLVEDGTDTQYF	V13	J2-3	LULO-TC-DN2_Tc_N_CD40L+	1
CVSSPGTSGSLEQFF	V13	J2-1	LULO-TC-DN2_Tc_N_CD40L+	1
CVSSPRGAGVVTQYF	V13	J2-3	LULO-TC-DN2_Tc_N_CD40L+	2
CVSSPRGEQFF	V13	J2-1	LULO-TC-DN2_Tc_N_CD40L+	2
CVSSPRGFTGELFF	V13	J2-2	LULO-TC-DN2_Tc_N_CD40L+	2
CVSSSAGGELFF	V13	J2-2	LULO-TC-DN2_Tc_N_CD40L+	2
CVSSSDRRSSNEQFF	V13	J2-1	LULO-TC-DN2_Tc_N_CD40L+	1
CVSSSGLAGGQETQYF	V13	J2-5	LULO-TC-DN2_Tc_N_CD40L+	1
CVSSSLLAGPNTGELFF	V13	J2-2	LULO-TC-DN2_Tc_N_CD40L+	5
CVSSSRDRPNYEQYF	V13	J2-7	LULO-TC-DN2_Tc_N_CD40L+	2
CVSSSRTGRWSTGELFF	V13	J2-2	LULO-TC-DN2_Tc_N_CD40L+	1
CVSSTGPRGNEQFF	V13	J2-1	LULO-TC-DN2_Tc_N_CD40L+	5
CVSTGGGRAEAFF	V13	J1-1	LULO-TC-DN2_Tc_N_CD40L+	3
FASIARGRAEAFF	V13	J1-1	LULO-TC-DN2_Tc_N_CD40L+	3
FASRYLDAGADTQYF	V13	J2-3	LULO-TC-DN2_Tc_N_CD40L+	1
FASSSSGGGNQPQHF	V13	J1-5	LULO-TC-DN2_Tc_N_CD40L+	2
GASSLRDREYYEQYF	V13	J2-7	LULO-TC-DN2_Tc_N_CD40L+	1
GASSPTGTGSDEQYF	V13	J2-7	LULO-TC-DN2_Tc_N_CD40L+	1
GASSSEGQGALSYEQYF	V13	J2-1J2-7	LULO-TC-DN2_Tc_N_CD40L+	1
RASSSGPLAGGPGTQYF	V13	J2-3	LULO-TC-DN2_Tc_N_CD40L+	1
RASSSLAGAPNEQFF	V13	J2-1	LULO-TC-DN2_Tc_N_CD40L+	1
RASSSRSRNTHSDFF	V13	J1-1	LULO-TC-DN2_Tc_N_CD40L+	1
SASSLRPYEQYF	V13	J2-7	LULO-TC-DN2_Tc_N_CD40L+	1
SASSSGPLAGGPGTQYF	V13	J2-3	LULO-TC-DN2_Tc_N_CD40L+	1
WASHTGNEQYF	V13	J2-4	LULO-TC-DN2_Tc_N_CD40L+	1
WASSALGQGLDTQYF	V13	J2-3	LULO-TC-DN2_Tc_N_CD40L+	1
WASSLVEGPTDTQYF	V13	J2-3	LULO-TC-DN2_Tc_N_CD40L+	1
WASSSTQGVTYEQYF	V13	J2-7	LULO-TC-DN2_Tc_N_CD40L+	1
WASSVGASGGDEQFF	V13	J2-5	LULO-TC-DN2_Tc_N_CD40L+	1
WASSVGGGSSYNEQFF	V13	J2-1	LULO-TC-DN2_Tc_N_CD40L+	1
WCQQLRGGGMQYF	V13	J2-7	LULO-TC-DN2_Tc_N_CD40L+	1
WSSNKWDGRTDTQYF	V13	J2-3	LULO-TC-DN2_Tc_N_CD40L+	1
WSSSYGGGNEQFF	V13	J2-1	LULO-TC-DN2_Tc_N_CD40L+	1
YASRGQNQPQHF	V13	J1-5	LULO-TC-DN2_Tc_N_CD40L+	1
YASSSGQLNYEQYF	V13	J2-7	LULO-TC-DN2_Tc_N_CD40L+	1
YASSSREGETQYF	V13	J2-5	LULO-TC-DN2_Tc_N_CD40L+	1
YASSSSGGGNQPQHF	V13	J1-5	LULO-TC-DN2_Tc_N_CD40L+	1
YASTEGISYEQYF	V13	J2-7	LULO-TC-DN2_Tc_N_CD40L+	1
CAIFMDGELFF	V14	J2-2	LULO-TC-DN2_Tc_N_CD40L+	9
CANSLYRWASGVTGELFF	V14	J2-2	LULO-TC-DN2_Tc_N_CD40L+	1
CARRPWTGETPYF	V14	J2-5J2-7	LULO-TC-DN2_Tc_N_CD40L+	1
CARSHYAAPQSF	V14	J2-3	LULO-TC-DN2_Tc_N_CD40L+	1
CARSPGRRNYGYTF	V14	J1-2	LULO-TC-DN2_Tc_N_CD40L+	1
CARSQEGRSTAFF	V14	J1-1	LULO-TC-DN2_Tc_N_CD40L+	1
CARSQVGLAGGDTQYF	V14	J2-3	LULO-TC-DN2_Tc_N_CD40L+	1
CASGNFGLNEKLFF	V14	J1-4	LULO-TC-DN2_Tc_N_CD40L+	2
CASGTGGVGYGYTF	V14	J1-2	LULO-TC-DN2_Tc_N_CD40L+	1
CASIRRGKETQYF	V14	J2-1	LULO-TC-DN2_Tc_N_CD40L+	1
CASKENRGQQETQYF	V14	J2-5	LULO-TC-DN2_Tc_N_CD40L+	1
CASNLDRDRGASGNTIYF	V14	J1-3	LULO-TC-DN2_Tc_N_CD40L+	1
CASNRRGAGVKETQYF	V14	J2-5	LULO-TC-DN2_Tc_N_CD40L+	7
CASPQDLGMAVGTEAFP	V14	J1-1	LULO-TC-DN2_Tc_N_CD40L+	1
CASRAGATEAFF	V14	J1-1	LULO-TC-DN2_Tc_N_CD40L+	1
CASRDKLSYEQYF	V14	J2-7	LULO-TC-DN2_Tc_N_CD40L+	1
CASRDRGSPYTF	V14	J1-2	LULO-TC-DN2_Tc_N_CD40L+	76
CASRETSFNTEAFF	V14	J1-1	LULO-TC-DN2_Tc_N_CD40L+	1
CASRGAGPQETQYF	V14	J2-5	LULO-TC-DN2_Tc_N_CD40L+	1
CASRGFSSSEQYF	V14	J2-7	LULO-TC-DN2_Tc_N_CD40L+	1
CASRGGPSSYNEQFF	V14	J2-1	LULO-TC-DN2_Tc_N_CD40L+	1
CASRIGNTEAFF	V14	J1-1	LULO-TC-DN2_Tc_N_CD40L+	2
CASRPDPGGELFF	V14	J2-2	LULO-TC-DN2_Tc_N_CD40L+	26
CASRRLAGFHEQFF	V14	J2-1	LULO-TC-DN2_Tc_N_CD40L+	1
CASRSDHPEQYF	V14	J2-7	LULO-TC-DN2_Tc_N_CD40L+	1
CASRSPGAKSDTQYF	V14	J2-3	LULO-TC-DN2_Tc_N_CD40L+	1
CASRSTFQETQYF	V14	J2-5	LULO-TC-DN2_Tc_N_CD40L+	2
CASRSTSTGELFF	V14	J2-2	LULO-TC-DN2_Tc_N_CD40L+	1
CASRVRKNTEAFF	V14	J1-1	LULO-TC-DN2_Tc_N_CD40L+	1
CASSAHYEQYF	V14	J2-7	LULO-TC-DN2_Tc_N_CD40L+	23
CASSARTGWGAYNEQFF	V14	J2-1	LULO-TC-DN2_Tc_N_CD40L+	15
CASSASPSGPEDTQYF	V14	J2-3	LULO-TC-DN2_Tc_N_CD40L+	2
CASSDGSDLGGYTF	V14	J1-2	LULO-TC-DN2_Tc_N_CD40L+	5
CASSDPGTSVHRQYF	V14	J2-7	LULO-TC-DN2_Tc_N_CD40L+	1
CASSEALLDTQYF	V14	J2-3	LULO-TC-DN2_Tc_N_CD40L+	1
CASSEALRGSDNEQFF	V14	J2-1	LULO-TC-DN2_Tc_N_CD40L+	1
CASSERGPRAEQYV	V14	J2-7	LULO-TC-DN2_Tc_N_CD40L+	1
CASSERPTEAFF	V14	J1-1	LULO-TC-DN2_Tc_N_CD40L+	18
CASSERQGRDEQFF	V14	J2-1	LULO-TC-DN2_Tc_N_CD40L+	1
CASSERSGLTGYTF	V14	J1-2	LULO-TC-DN2_Tc_N_CD40L+	1
CASSFGGNNEQFF	V14	J2-1	LULO-TC-DN2_Tc_N_CD40L+	1
CASSFGQSNTEAFF	V14	J1-1	LULO-TC-DN2_Tc_N_CD40L+	1
CASSFKGRVNYGYTF	V14	J1-2	LULO-TC-DN2_Tc_N_CD40L+	1
CASSFQGSAYGYTF	V14	J1-2	LULO-TC-DN2_Tc_N_CD40L+	1
CASSFRVYGGELFF	V14	J2-2	LULO-TC-DN2_Tc_N_CD40L+	62
CASSGAPRGPYEQYF	V14	J2-7	LULO-TC-DN2_Tc_N_CD40L+	19
CASSGATSTDTQYF	V14	J2-3	LULO-TC-DN2_Tc_N_CD40L+	1
CASSGDGYTF	V14	J1-2	LULO-TC-DN2_Tc_N_CD40L+	1
CASSGEVSHNSPLHF	V14	J1-6	LULO-TC-DN2_Tc_N_CD40L+	1
CASSGQGGGYTF	V14	J1-2	LULO-TC-DN2_Tc_N_CD40L+	1
CASSGTSGRVDEQFF	V14	J2-1	LULO-TC-DN2_Tc_N_CD40L+	10
CASSHEAGFYGYTF	V14	J1-2	LULO-TC-DN2_Tc_N_CD40L+	18
CASSHEVLAGGPPDTQYF	V14	J2-3	LULO-TC-DN2_Tc_N_CD40L+	11
CASSHGGFEQYF	V14	J2-5	LULO-TC-DN2_Tc_N_CD40L+	1
CASSHGGFEQYF	V14	J2-7	LULO-TC-DN2_Tc_N_CD40L+	13
CASSHGNDREKNEKLFF	V14	J1-4	LULO-TC-DN2_Tc_N_CD40L+	12
CASSHGPSTDTQYF	V14	J2-3	LULO-TC-DN2_Tc_N_CD40L+	1
CASSHGTVFDTQYF	V14	J2-3	LULO-TC-DN2_Tc_N_CD40L+	18
CASSHPGGGQETQYF	V14	J2-5	LULO-TC-DN2_Tc_N_CD40L+	5
CASSHPGQGLNGYTF	V14	J1-2	LULO-TC-DN2_Tc_N_CD40L+	17
CASSHPQVSSYEQYF	V14	J2-7	LULO-TC-DN2_Tc_N_CD40L+	33
CASSHQGLAGFYEQYF	V14	J2-7	LULO-TC-DN2_Tc_N_CD40L+	30
CASSHRGETGISGNTIYF	V14	J1-3	LULO-TC-DN2_Tc_N_CD40L+	10
CASSHRGLLTYEQYF	V14	J2-7	LULO-TC-DN2_Tc_N_CD40L+	44
CASSHRGLLTYKQYF	V14	J2-7	LULO-TC-DN2_Tc_N_CD40L+	1
CASSHRLAGAGEQFF	V14	J2-1	LULO-TC-DN2_Tc_N_CD40L+	6
CASSHSSRTPGTQYF	V14	J2-5	LULO-TC-DN2_Tc_N_CD40L+	29
CASSHSSRTPGTQYF	V14	J2-7	LULO-TC-DN2_Tc_N_CD40L+	1
CASSHSWAYEQYF	V14	J2-7	LULO-TC-DN2_Tc_N_CD40L+	1
CASSHTGELFF	V14	J2-2	LULO-TC-DN2_Tc_N_CD40L+	1
CASSHTTGGFYGYTF	V14	J1-2	LULO-TC-DN2_Tc_N_CD40L+	14
CASSHVPYTGELFF	V14	J2-2	LULO-TC-DN2_Tc_N_CD40L+	36
CASSHVRTGNTEAFF	V14	J1-1	LULO-TC-DN2_Tc_N_CD40L+	17
CASSIGPMSSYEQYF	V14	J2-7	LULO-TC-DN2_Tc_N_CD40L+	16
CASSLAGGSYEQYF	V14	J2-7	LULO-TC-DN2_Tc_N_CD40L+	13
CASSLASGGSYEQYF	V14	J2-7	LULO-TC-DN2_Tc_N_CD40L+	1
CASSLASSYNEQFF	V14	J2-1	LULO-TC-DN2_Tc_N_CD40L+	19
CASSLDRGPYGYTF	V14	J1-2	LULO-TC-DN2_Tc_N_CD40L+	39
CASSLDRGRYEQYF	V14	J2-7	LULO-TC-DN2_Tc_N_CD40L+	1
CASSLEARQGANTEAFF	V14	J1-1	LULO-TC-DN2_Tc_N_CD40L+	1
CASSLEDTQYF	V14	J2-3	LULO-TC-DN2_Tc_N_CD40L+	1
CASSLEGASMVDTQYF	V14	J2-3	LULO-TC-DN2_Tc_N_CD40L+	1
CASSLGDAGRYGYTF	V14	J1-2	LULO-TC-DN2_Tc_N_CD40L+	1
CASSLGDNQETQYF	V14	J2-5	LULO-TC-DN2_Tc_N_CD40L+	1
CASSLGESSYNEQFF	V14	J2-1	LULO-TC-DN2_Tc_N_CD40L+	1
CASSLGGGQPQHF	V14	J1-5	LULO-TC-DN2_Tc_N_CD40L+	1
CASSLGGGTEAFF	V14	J1-1	LULO-TC-DN2_Tc_N_CD40L+	1
CASSLGGRTEAFF	V14	J1-1	LULO-TC-DN2_Tc_N_CD40L+	9
CASSLGKADEQYF	V14	J2-7	LULO-TC-DN2_Tc_N_CD40L+	1
CASSLGLATEAFF	V14	J1-1	LULO-TC-DN2_Tc_N_CD40L+	5
CASSLGPHYPYEQYF	V14	J2-7	LULO-TC-DN2_Tc_N_CD40L+	1
CASSLGPPNTGELFF	V14	J2-2	LULO-TC-DN2_Tc_N_CD40L+	1
CASSLGQPNTGELFF	V14	J2-2	LULO-TC-DN2_Tc_N_CD40L+	1
CASSLGRAAYEQYF	V14	J2-7	LULO-TC-DN2_Tc_N_CD40L+	25
CASSLGVGVSYEQYF	V14	J2-7	LULO-TC-DN2_Tc_N_CD40L+	29
CASSLGYEQYF	V14	J2-7	LULO-TC-DN2_Tc_N_CD40L+	10
CASSLIPTTSGNEKLFF	V14	J1-4	LULO-TC-DN2_Tc_N_CD40L+	30
CASSLLAGETEQYF	V14	J2-1	LULO-TC-DN2_Tc_N_CD40L+	1
CASSLLAGETEQYF	V14	J2-5	LULO-TC-DN2_Tc_N_CD40L+	1
CASSLLAGETEQYF	V14	J2-7	LULO-TC-DN2_Tc_N_CD40L+	56
CASSLNGDEQYF	V14	J2-7	LULO-TC-DN2_Tc_N_CD40L+	1
CASSLNSGTGNIQYF	V14	J2-4	LULO-TC-DN2_Tc_N_CD40L+	1
CASSLPDTEVSFFNSPLHF	V14	J1-6	LULO-TC-DN2_Tc_N_CD40L+	72
CASSLRDRDGETQYF	V14	J2-5	LULO-TC-DN2_Tc_N_CD40L+	1
CASSLRDRFYEQYF	V14	J2-5	LULO-TC-DN2_Tc_N_CD40L+	2
CASSLRDRFYEQYF	V14	J2-7	LULO-TC-DN2_Tc_N_CD40L+	34
CASSLRDSHYEQYF	V14	J2-1	LULO-TC-DN2_Tc_N_CD40L+	1
CASSLRDSHYEQYF	V14	J2-7	LULO-TC-DN2_Tc_N_CD40L+	17
CASSLRGSNQPQHF	V14	J1-5	LULO-TC-DN2_Tc_N_CD40L+	12
CASSLRLATSTDTQYF	V14	J2-3	LULO-TC-DN2_Tc_N_CD40L+	1
CASSLRQAPAYEQYF	V14	J2-7	LULO-TC-DN2_Tc_N_CD40L+	42
CASSLRSAGVSYEQYF	V14	J2-7	LULO-TC-DN2_Tc_N_CD40L+	1
CASSLRTAGKQYF	V14	J2-7	LULO-TC-DN2_Tc_N_CD40L+	3
CASSLSGQGTDTQYF	V14	J2-3	LULO-TC-DN2_Tc_N_CD40L+	1
CASSLSGRGWGGYTF	V14	J1-2	LULO-TC-DN2_Tc_N_CD40L+	18
CASSLSTATEAFF	V14	J1-1	LULO-TC-DN2_Tc_N_CD40L+	1
CASSLTTIQEGFSGNTIYF	V14	J1-3	LULO-TC-DN2_Tc_N_CD40L+	5
CASSLYHGSPAGYGYTF	V14	J1-2	LULO-TC-DN2_Tc_N_CD40L+	48
CASSLYRWASGVTGELFF	V14	J2-2	LULO-TC-DN2_Tc_N_CD40L+	82
CASSLYRWASGVTGELYF	V14	J2-2	LULO-TC-DN2_Tc_N_CD40L+	2
CASSPAQGHNSPLHF	V14	J1-6	LULO-TC-DN2_Tc_N_CD40L+	9
CASSPDFYEQYF	V14	J2-7	LULO-TC-DN2_Tc_N_CD40L+	44
CASSPDLATATHNEQFF	V14	J2-1	LULO-TC-DN2_Tc_N_CD40L+	1
CASSPDLATATYNEQFF	V14	J2-1	LULO-TC-DN2_Tc_N_CD40L+	83
CASSPDLGGGETQYF	V14	J2-5	LULO-TC-DN2_Tc_N_CD40L+	1
CASSPDLGGPETQYF	V14	J2-5	LULO-TC-DN2_Tc_N_CD40L+	23
CASSPDLGGPETQYF	V14	J2-7	LULO-TC-DN2_Tc_N_CD40L+	1
CASSPDSLPEAFF	V14	J1-1	LULO-TC-DN2_Tc_N_CD40L+	23
CASSPEDPGDEQYF	V14	J2-7	LULO-TC-DN2_Tc_N_CD40L+	20
CASSPEGGGYTF	V14	J1-2	LULO-TC-DN2_Tc_N_CD40L+	3
CASSPEGGPWEQYF	V14	J2-7	LULO-TC-DN2_Tc_N_CD40L+	2
CASSPENSPLHF	V14	J1-6	LULO-TC-DN2_Tc_N_CD40L+	1
CASSPERGSGEQFF	V14	J2-1	LULO-TC-DN2_Tc_N_CD40L+	18
CASSPEVGANVLTF	V14	J2-6	LULO-TC-DN2_Tc_N_CD40L+	93
CASSPFGQGAWETQYF	V14	J2-3	LULO-TC-DN2_Tc_N_CD40L+	1
CASSPFGQGAWETQYF	V14	J2-5	LULO-TC-DN2_Tc_N_CD40L+	28
CASSPFGQGAWETQYF	V14	J2-7	LULO-TC-DN2_Tc_N_CD40L+	7
CASSPFSTGELFF	V14	J2-2	LULO-TC-DN2_Tc_N_CD40L+	80
CASSPGGGNGNTIYF	V14	J1-3	LULO-TC-DN2_Tc_N_CD40L+	17
CASSPGGGSQPQHF	V14	J1-5	LULO-TC-DN2_Tc_N_CD40L+	16
CASSPGGGTRKQYF	V14	J2-7	LULO-TC-DN2_Tc_N_CD40L+	6
CASSPGGGYAGNTIYF	V14	J1-3	LULO-TC-DN2_Tc_N_CD40L+	1
CASSPGGSGYGYTF	V14	J1-2	LULO-TC-DN2_Tc_N_CD40L+	1
CASSPGHRPYEQYF	V14	J2-7	LULO-TC-DN2_Tc_N_CD40L+	3
CASSPGLADTQYF	V14	J2-3	LULO-TC-DN2_Tc_N_CD40L+	25
CASSPGNPYNEQFF	V14	J2-1	LULO-TC-DN2_Tc_N_CD40L+	79
CASSPGNPYNEQFF	V14	J2-7	LULO-TC-DN2_Tc_N_CD40L+	2
CASSPGQGAYEQYF	V14	J2-4J2-5	LULO-TC-DN2_Tc_N_CD40L+	1
CASSPGQGAYEQYF	V14	J2-7	LULO-TC-DN2_Tc_N_CD40L+	40
CASSPGQGNYGYTF	V14	J1-2	LULO-TC-DN2_Tc_N_CD40L+	51
CASSPGQGPSYEQYF	V14	J2-7	LULO-TC-DN2_Tc_N_CD40L+	1
CASSPGQGYNEQFF	V14	J2-1	LULO-TC-DN2_Tc_N_CD40L+	3
CASSPGQVLNTEAFF	V14	J1-1	LULO-TC-DN2_Tc_N_CD40L+	1
CASSPGRRNYGYTF	V14	J1-2	LULO-TC-DN2_Tc_N_CD40L+	30
CASSPGSGELFF	V14	J2-2	LULO-TC-DN2_Tc_N_CD40L+	4
CASSPGTGEETQYF	V14	J2-5	LULO-TC-DN2_Tc_N_CD40L+	1
CASSPGTVRETQYF	V14	J2-1	LULO-TC-DN2_Tc_N_CD40L+	1
CASSPGTVRETQYF	V14	J2-5	LULO-TC-DN2_Tc_N_CD40L+	11
CASSPGTVRETQYF	V14	J2-7	LULO-TC-DN2_Tc_N_CD40L+	3
CASSPHPTGTEQYF	V14	J2-7	LULO-TC-DN2_Tc_N_CD40L+	10
CASSPIKPAYGYTF	V14	J1-2	LULO-TC-DN2_Tc_N_CD40L+	1
CASSPITGTLEQYF	V14	J2-7	LULO-TC-DN2_Tc_N_CD40L+	17
CASSPLAGDTDTQYF	V14	J2-3	LULO-TC-DN2_Tc_N_CD40L+	1
CASSPLAGGSYNEQFF	V14	J2-1	LULO-TC-DN2_Tc_N_CD40L+	33
CASSPLGGGRSEQFF	V14	J2-7	LULO-TC-DN2_Tc_N_CD40L+	1
CASSPLGQGEKETQDF	V14	J2-5	LULO-TC-DN2_Tc_N_CD40L+	1
CASSPLGQGEKETQYF	V14	J2-1	LULO-TC-DN2_Tc_N_CD40L+	1
CASSPLGQGEKETQYF	V14	J2-5	LULO-TC-DN2_Tc_N_CD40L+	50
CASSPLGQGEKETQYF	V14	J2-7	LULO-TC-DN2_Tc_N_CD40L+	2
CASSPLGVLSSYNEQFF	V14	J2-1	LULO-TC-DN2_Tc_N_CD40L+	1
CASSPLKDRGLYGYTF	V14	J1-2	LULO-TC-DN2_Tc_N_CD40L+	32
CASSPLPGGREQYF	V14	J2-7	LULO-TC-DN2_Tc_N_CD40L+	34
CASSPLTGSSYGYTF	V14	J1-2	LULO-TC-DN2_Tc_N_CD40L+	10
CASSPMTGRVETQYF	V14	J2-5	LULO-TC-DN2_Tc_N_CD40L+	14
CASSPMTGRVETQYF	V14	J2-7	LULO-TC-DN2_Tc_N_CD40L+	2
CASSPNGASYNEQFF	V14	J2-1	LULO-TC-DN2_Tc_N_CD40L+	21
CASSPNGKLTDTQYF	V14	J2-3	LULO-TC-DN2_Tc_N_CD40L+	1
CASSPNRGLAGGSYNEQFF	V14	J2-1	LULO-TC-DN2_Tc_N_CD40L+	12
CASSPPFAPRGTQATQSF	V14	J2-5	LULO-TC-DN2_Tc_N_CD40L+	1
CASSPPGLGVYGYTF	V14	J1-2	LULO-TC-DN2_Tc_N_CD40L+	1
CASSPPGLVGETQYF	V14	J2-5	LULO-TC-DN2_Tc_N_CD40L+	1
CASSPPGSYEQYF	V14	J2-7	LULO-TC-DN2_Tc_N_CD40L+	1
CASSPPHRFGETQYF	V14	J2-5	LULO-TC-DN2_Tc_N_CD40L+	1
CASSPPTNYGYTF	V14	J1-2	LULO-TC-DN2_Tc_N_CD40L+	2
CASSPPVTSGEQETQYF	V14	J2-5	LULO-TC-DN2_Tc_N_CD40L+	1
CASSPQAKYQGYTF	V14	J1-2	LULO-TC-DN2_Tc_N_CD40L+	56
CASSPRARPHGYTF	V14	J1-2	LULO-TC-DN2_Tc_N_CD40L+	1
CASSPRDRLSTDTQYF	V14	J2-3	LULO-TC-DN2_Tc_N_CD40L+	1
CASSPRDYNEQFF	V14	J2-1	LULO-TC-DN2_Tc_N_CD40L+	41
CASSPRGGGAGANVLTF	V14	J2-6	LULO-TC-DN2_Tc_N_CD40L+	13
CASSPRKGGETQYF	V14	J2-5	LULO-TC-DN2_Tc_N_CD40L+	13
CASSPRKGGETQYF	V14	J2-7	LULO-TC-DN2_Tc_N_CD40L+	1
CASSPRLAGQNEQYF	V14	J2-7	LULO-TC-DN2_Tc_N_CD40L+	11
CASSPRPTGTEQYF	V14	J2-7	LULO-TC-DN2_Tc_N_CD40L+	1
CASSPRTYNEQFF	V14	J2-1	LULO-TC-DN2_Tc_N_CD40L+	81
CASSPSERGPRPYNEQFF	V14	J2-1	LULO-TC-DN2_Tc_N_CD40L+	50
CASSPSERGPRPYNEQFF	V14	J2-7	LULO-TC-DN2_Tc_N_CD40L+	2
CASSPSERGPRPYNEQFL	V14	J2-1	LULO-TC-DN2_Tc_N_CD40L+	1
CASSPSERGPRPYSEQFF	V14	J2-1	LULO-TC-DN2_Tc_N_CD40L+	1
CASSPSGTEAFF	V14	J1-1	LULO-TC-DN2_Tc_N_CD40L+	62
CASSPSSVYEQYF	V14	J2-7	LULO-TC-DN2_Tc_N_CD40L+	18
CASSPSYNEQFF	V14	J2-1	LULO-TC-DN2_Tc_N_CD40L+	19
CASSPSYTGTEQYF	V14	J2-7	LULO-TC-DN2_Tc_N_CD40L+	1
CASSPTAFVQYF	V14	J2-7	LULO-TC-DN2_Tc_N_CD40L+	11
CASSPTGEKIYGYTF	V14	J1-2	LULO-TC-DN2_Tc_N_CD40L+	45
CASSPTGSNSPLHF	V14	J1-6	LULO-TC-DN2_Tc_N_CD40L+	80
CASSPTSGFQETQYF	V14	J2-5	LULO-TC-DN2_Tc_N_CD40L+	1
CASSPVEREGTQYF	V14	J2-5	LULO-TC-DN2_Tc_N_CD40L+	2
CASSPWGGTDTQYF	V14	J2-3	LULO-TC-DN2_Tc_N_CD40L+	6
CASSPYKGGTEAFF	V14	J1-1	LULO-TC-DN2_Tc_N_CD40L+	6
CASSPYSLNTEAFF	V14	J1-1	LULO-TC-DN2_Tc_N_CD40L+	13
CASSQAGGADTQYF	V14	J2-3	LULO-TC-DN2_Tc_N_CD40L+	23
CASSQAGGPHEQYF	V14	J2-7	LULO-TC-DN2_Tc_N_CD40L+	24
CASSQAGLAELSSYEQYF	V14	J2-7	LULO-TC-DN2_Tc_N_CD40L+	1
CASSQAGQETQYF	V14	J2-3	LULO-TC-DN2_Tc_N_CD40L+	1
CASSQAGQETQYF	V14	J2-5	LULO-TC-DN2_Tc_N_CD40L+	29
CASSQAGQETQYF	V14	J2-7	LULO-TC-DN2_Tc_N_CD40L+	2
CASSQAGVAKNIQYF	V14	J2-1	LULO-TC-DN2_Tc_N_CD40L+	2
CASSQAGVAKNIQYF	V14	J2-4	LULO-TC-DN2_Tc_N_CD40L+	2
CASSQAGVAKNIQYF	V14	J2-7	LULO-TC-DN2_Tc_N_CD40L+	3
CASSQALGGLNTGELFF	V14	J2-2	LULO-TC-DN2_Tc_N_CD40L+	103
CASSQALGGLNTGGLFF	V14	J2-2	LULO-TC-DN2_Tc_N_CD40L+	1
CASSQALGTAIYF	V14	J1-3	LULO-TC-DN2_Tc_N_CD40L+	7
CASSQANRASPLHF	V14	J1-6	LULO-TC-DN2_Tc_N_CD40L+	12
CASSQAPGAGPNEAFF	V14	J1-1	LULO-TC-DN2_Tc_N_CD40L+	19
CASSQAPGQGLSNEQFF	V14	J2-1	LULO-TC-DN2_Tc_N_CD40L+	42
CASSQAPGQGLSNEQFF	V14	J2-7	LULO-TC-DN2_Tc_N_CD40L+	1
CASSQAPVPRGNTIYF	V14	J1-3	LULO-TC-DN2_Tc_N_CD40L+	41
CASSQARGADTQYF	V14	J2-3	LULO-TC-DN2_Tc_N_CD40L+	1
CASSQARGGYTEAFF	V14	J1-1	LULO-TC-DN2_Tc_N_CD40L+	10
CASSQARGKYEQYF	V14	J2-7	LULO-TC-DN2_Tc_N_CD40L+	25
CASSQARWDLTYEQYF	V14	J2-7	LULO-TC-DN2_Tc_N_CD40L+	1
CASSQATGGPLPQYF	V14	J2-5	LULO-TC-DN2_Tc_N_CD40L+	6
CASSQATLAAWETQYF	V14	J2-5	LULO-TC-DN2_Tc_N_CD40L+	3
CASSQATQAHNYGYTF	V14	J1-2	LULO-TC-DN2_Tc_N_CD40L+	23
CASSQDAWGSNYGYTF	V14	J1-2	LULO-TC-DN2_Tc_N_CD40L+	6
CASSQDDFGFHLYYEQYF	V14	J2-7	LULO-TC-DN2_Tc_N_CD40L+	3
CASSQDDFGLPLHYEQYF	V14	J2-7	LULO-TC-DN2_Tc_N_CD40L+	1
CASSQDDFGLPLYYEQYF	V14	J2-5	LULO-TC-DN2_Tc_N_CD40L+	1
CASSQDDFGLPLYYEQYF	V14	J2-7	LULO-TC-DN2_Tc_N_CD40L+	80
CASSQDEGYNEQFF	V14	J2-1	LULO-TC-DN2_Tc_N_CD40L+	15
CASSQDGAGAGETQYF	V14	J2-5	LULO-TC-DN2_Tc_N_CD40L+	12
CASSQDGAGAGETQYF	V14	J2-7	LULO-TC-DN2_Tc_N_CD40L+	1
CASSQDGGAANIQYF	V14	J2-1	LULO-TC-DN2_Tc_N_CD40L+	1
CASSQDGGAANIQYF	V14	J2-4	LULO-TC-DN2_Tc_N_CD40L+	5
CASSQDGGAANIQYF	V14	J2-7	LULO-TC-DN2_Tc_N_CD40L+	2
CASSQDGGRRGYEQFF	V14	J2-1	LULO-TC-DN2_Tc_N_CD40L+	57
CASSQDGGRRGYEQFF	V14	J2-7	LULO-TC-DN2_Tc_N_CD40L+	2
CASSQDGGTSVYGTQYF	V14	J2-3	LULO-TC-DN2_Tc_N_CD40L+	11
CASSQDGRGETQYF	V14	J2-5	LULO-TC-DN2_Tc_N_CD40L+	9
CASSQDGRLRGEGTGELFF	V14	J2-2	LULO-TC-DN2_Tc_N_CD40L+	4
CASSQDHLARLYNEQFF	V14	J2-1	LULO-TC-DN2_Tc_N_CD40L+	55
CASSQDHLARLYNEQFF	V14	J2-7	LULO-TC-DN2_Tc_N_CD40L+	1
CASSQDINLRGESYEQYF	V14	J2-1	LULO-TC-DN2_Tc_N_CD40L+	1
CASSQDINLRGESYEQYF	V14	J2-7	LULO-TC-DN2_Tc_N_CD40L+	4
CASSQDLFANTGELFF	V14	J2-2	LULO-TC-DN2_Tc_N_CD40L+	16
CASSQDLGMGVGTEAFF	V14	J1-1	LULO-TC-DN2_Tc_N_CD40L+	54
CASSQDLGMGVVTEAFF	V14	J1-1	LULO-TC-DN2_Tc_N_CD40L+	1
CASSQDLLGKRQYGYTF	V14	J1-2	LULO-TC-DN2_Tc_N_CD40L+	10
CASSQDLQGNSPLHF	V14	J1-6	LULO-TC-DN2_Tc_N_CD40L+	58
CASSQDLWGAETQYF	V14	J2-5	LULO-TC-DN2_Tc_N_CD40L+	20
CASSQDLWGAETQYF	V14	J2-7	LULO-TC-DN2_Tc_N_CD40L+	2
CASSQDMPGLAVYEQYF	V14	J2-7	LULO-TC-DN2_Tc_N_CD40L+	1
CASSQDNFGLPLYYEQYF	V14	J2-7	LULO-TC-DN2_Tc_N_CD40L+	1
CASSQDNLYYELFF	V14	J1-4	LULO-TC-DN2_Tc_N_CD40L+	14
CASSQDPGETQYF	V14	J2-5	LULO-TC-DN2_Tc_N_CD40L+	53
CASSQDPGETQYF	V14	J2-7	LULO-TC-DN2_Tc_N_CD40L+	5
CASSQDPGIFGDTQYF	V14	J2-3	LULO-TC-DN2_Tc_N_CD40L+	21
CASSQDPPGIRTDTQYF	V14	J2-3	LULO-TC-DN2_Tc_N_CD40L+	9
CASSQDPRASNQPQHF	V14	J1-5	LULO-TC-DN2_Tc_N_CD40L+	2
CASSQDPTSYEQYF	V14	J2-7	LULO-TC-DN2_Tc_N_CD40L+	5
CASSQDPYGYTF	V14	J1-2	LULO-TC-DN2_Tc_N_CD40L+	9
CASSQDQGPGAFF	V14	J1-1	LULO-TC-DN2_Tc_N_CD40L+	19
CASSQDQTSGGSRDEQFF	V14	J2-1	LULO-TC-DN2_Tc_N_CD40L+	4
CASSQDRAGGETQYF	V14	J2-5	LULO-TC-DN2_Tc_N_CD40L+	2
CASSQDRDTFPSGYTF	V14	J1-2	LULO-TC-DN2_Tc_N_CD40L+	33
CASSQDRFMNTEAFF	V14	J1-1	LULO-TC-DN2_Tc_N_CD40L+	50
CASSQDRGPHVLFGNQPQHF	V14	J1-5	LULO-TC-DN2_Tc_N_CD40L+	12
CASSQDRGRLIWQYF	V14	J2-7	LULO-TC-DN2_Tc_N_CD40L+	2
CASSQDRGSHSGNTIYF	V14	J1-3	LULO-TC-DN2_Tc_N_CD40L+	8
CASSQDRPGLAVYEQYF	V14	J2-4	LULO-TC-DN2_Tc_N_CD40L+	1
CASSQDRPGLAVYEQYF	V14	J2-7	LULO-TC-DN2_Tc_N_CD40L+	40
CASSQDRRGRNTEAFF	V14	J1-1	LULO-TC-DN2_Tc_N_CD40L+	28
CASSQDRRQGSNEQFF	V14	J2-1	LULO-TC-DN2_Tc_N_CD40L+	11
CASSQDRSTYEQYF	V14	J2-7	LULO-TC-DN2_Tc_N_CD40L+	60
CASSQDRVLNTEAFF	V14	J1-1	LULO-TC-DN2_Tc_N_CD40L+	10
CASSQDSARNYEQYF	V14	J2-7	LULO-TC-DN2_Tc_N_CD40L+	7
CASSQDSERLREKLFF	V14	J1-4	LULO-TC-DN2_Tc_N_CD40L+	9
CASSQDSGRSYEQYF	V14	J2-7	LULO-TC-DN2_Tc_N_CD40L+	13
CASSQDSGRVGTEAFF	V14	J1-1	LULO-TC-DN2_Tc_N_CD40L+	16
CASSQDSGTGGFDEQYF	V14	J2-7	LULO-TC-DN2_Tc_N_CD40L+	7
CASSQDTGGAGELFF	V14	J2-2	LULO-TC-DN2_Tc_N_CD40L+	58
CASSQDWTGGARLDGYTF	V14	J1-2	LULO-TC-DN2_Tc_N_CD40L+	2
CASSQEAARLYGGYTF	V14	J1-2	LULO-TC-DN2_Tc_N_CD40L+	30
CASSQEANQPQHF	V14	J1-5	LULO-TC-DN2_Tc_N_CD40L+	2
CASSQEARETYEQYF	V14	J2-7	LULO-TC-DN2_Tc_N_CD40L+	13
CASSQEAWGAENEQFF	V14	J2-1	LULO-TC-DN2_Tc_N_CD40L+	12
CASSQEAWGAENEQYF	V14	J2-7	LULO-TC-DN2_Tc_N_CD40L+	1
CASSQEESLSGANVLTF	V14	J2-6	LULO-TC-DN2_Tc_N_CD40L+	1
CASSQEGGGEQYF	V14	J2-7	LULO-TC-DN2_Tc_N_CD40L+	2
CASSQEGGLAGGDIQYF	V14	J2-1	LULO-TC-DN2_Tc_N_CD40L+	1
CASSQEGGLAGGDIQYF	V14	J2-4	LULO-TC-DN2_Tc_N_CD40L+	3
CASSQEGGLAGGDIQYF	V14	J2-7	LULO-TC-DN2_Tc_N_CD40L+	1
CASSQEGRSTAFF	V14	J1-1	LULO-TC-DN2_Tc_N_CD40L+	68
CASSQEGTGPPLHF	V14	J1-6	LULO-TC-DN2_Tc_N_CD40L+	24
CASSQEHGNNEQFF	V14	J2-1	LULO-TC-DN2_Tc_N_CD40L+	1
CASSQEKHYEQYF	V14	J2-1	LULO-TC-DN2_Tc_N_CD40L+	1
CASSQEKHYEQYF	V14	J2-7	LULO-TC-DN2_Tc_N_CD40L+	12
CASSQEPGNNEQFF	V14	J2-1	LULO-TC-DN2_Tc_N_CD40L+	8
CASSQEPGNNEQIF	V14	J2-1	LULO-TC-DN2_Tc_N_CD40L+	1
CASSQEPGPFSYEQYF	V14	J2-7	LULO-TC-DN2_Tc_N_CD40L+	4
CASSQEPGVTYGYTF	V14	J1-2	LULO-TC-DN2_Tc_N_CD40L+	9
CASSQEPTLGGAGGETQYF	V14	J2-5	LULO-TC-DN2_Tc_N_CD40L+	10
CASSQEQGAKNIQYF	V14	J2-1	LULO-TC-DN2_Tc_N_CD40L+	13
CASSQEQGAKNIQYF	V14	J2-4	LULO-TC-DN2_Tc_N_CD40L+	38
CASSQEQGAKNIQYF	V14	J2-7	LULO-TC-DN2_Tc_N_CD40L+	8
CASSQERAGGTEAFF	V14	J1-1	LULO-TC-DN2_Tc_N_CD40L+	10
CASSQERVTNEKLFF	V14	J1-4	LULO-TC-DN2_Tc_N_CD40L+	31
CASSQESDRGRNGYTF	V14	J1-2	LULO-TC-DN2_Tc_N_CD40L+	21
CASSQESEQGARSPLHF	V14	J1-6	LULO-TC-DN2_Tc_N_CD40L+	50
CASSQESIGTPNEQFF	V14	J2-1	LULO-TC-DN2_Tc_N_CD40L+	49
CASSQESIGTPNEQFF	V14	J2-7	LULO-TC-DN2_Tc_N_CD40L+	1
CASSQESRPQYF	V14	J2-3	LULO-TC-DN2_Tc_N_CD40L+	5
CASSQETYGSNNEQFF	V14	J2-1	LULO-TC-DN2_Tc_N_CD40L+	7
CASSQEVARLYGGYTF	V14	J1-2	LULO-TC-DN2_Tc_N_CD40L+	1
CASSQEVEQLEAFF	V14	J1-1	LULO-TC-DN2_Tc_N_CD40L+	1
CASSQEVGQGFSGANVLTF	V14	J2-6	LULO-TC-DN2_Tc_N_CD40L+	55
CASSQEVGQLEAFF	V14	J1-1	LULO-TC-DN2_Tc_N_CD40L+	31
CASSQEYDRGQETQYF	V14	J2-5	LULO-TC-DN2_Tc_N_CD40L+	6
CASSQEYDRGQETQYF	V14	J2-7	LULO-TC-DN2_Tc_N_CD40L+	2
CASSQFTGPLLYEQYF	V14	J2-7	LULO-TC-DN2_Tc_N_CD40L+	22
CASSQGAGGPVDEQYF	V14	J2-1	LULO-TC-DN2_Tc_N_CD40L+	1
CASSQGAGGPVDEQYF	V14	J2-7	LULO-TC-DN2_Tc_N_CD40L+	45
CASSQGAGSGAYEQYF	V14	J2-7	LULO-TC-DN2_Tc_N_CD40L+	27
CASSQGAINEQFF	V14	J2-1	LULO-TC-DN2_Tc_N_CD40L+	19
CASSQGALSGNTIYF	V14	J1-3	LULO-TC-DN2_Tc_N_CD40L+	8
CASSQGDTQYF	V14	J2-3	LULO-TC-DN2_Tc_N_CD40L+	77
CASSQGFGGSSYNEQFF	V14	J2-1	LULO-TC-DN2_Tc_N_CD40L+	42
CASSQGFLSTDTQYF	V14	J2-3	LULO-TC-DN2_Tc_N_CD40L+	34
CASSQGFRTEAFF	V14	J1-1	LULO-TC-DN2_Tc_N_CD40L+	21
CASSQGGARGYTF	V14	J1-2	LULO-TC-DN2_Tc_N_CD40L+	6
CASSQGGGARQPQHF	V14	J1-5	LULO-TC-DN2_Tc_N_CD40L+	15
CASSQGGGARQPQHL	V14	J1-5	LULO-TC-DN2_Tc_N_CD40L+	1
CASSQGGGSQPQHF	V14	J1-5	LULO-TC-DN2_Tc_N_CD40L+	9
CASSQGGRAARYEQYF	V14	J2-7	LULO-TC-DN2_Tc_N_CD40L+	3
CASSQGLAGISSYEQYF	V14	J2-7	LULO-TC-DN2_Tc_N_CD40L+	14
CASSQGLGDLDTEAFF	V14	J1-1	LULO-TC-DN2_Tc_N_CD40L+	8
CASSQGLGLLSSYEQYF	V14	J2-7	LULO-TC-DN2_Tc_N_CD40L+	16
CASSQGLGLLSSYEQYS	V14	J2-7	LULO-TC-DN2_Tc_N_CD40L+	2
CASSQGPANTEAFF	V14	J1-1	LULO-TC-DN2_Tc_N_CD40L+	20
CASSQGPGNTIYF	V14	J1-3	LULO-TC-DN2_Tc_N_CD40L+	8
CASSQGPGPQSTEAFF	V14	J1-1	LULO-TC-DN2_Tc_N_CD40L+	24
CASSQGPQPQHF	V14	J1-5	LULO-TC-DN2_Tc_N_CD40L+	22
CASSQGPRSNEKLFF	V14	J1-4	LULO-TC-DN2_Tc_N_CD40L+	2
CASSQGQVYEQYF	V14	J2-7	LULO-TC-DN2_Tc_N_CD40L+	6
CASSQGRIAKNIQYF	V14	J2-1	LULO-TC-DN2_Tc_N_CD40L+	6
CASSQGRIAKNIQYF	V14	J2-4	LULO-TC-DN2_Tc_N_CD40L+	18
CASSQGRIAKNIQYF	V14	J2-7	LULO-TC-DN2_Tc_N_CD40L+	5
CASSQGSGYEQYF	V14	J2-1	LULO-TC-DN2_Tc_N_CD40L+	2
CASSQGSGYEQYF	V14	J2-5	LULO-TC-DN2_Tc_N_CD40L+	1
CASSQGSGYEQYF	V14	J2-7	LULO-TC-DN2_Tc_N_CD40L+	67
CASSQGTGSYEQYF	V14	J2-7	LULO-TC-DN2_Tc_N_CD40L+	8
CASSQGTGTNQPQHF	V14	J1-5	LULO-TC-DN2_Tc_N_CD40L+	21
CASSQGTVTEAFF	V14	J1-1	LULO-TC-DN2_Tc_N_CD40L+	1
CASSQGVNQPQHF	V14	J1-5	LULO-TC-DN2_Tc_N_CD40L+	45
CASSQGWGEQYF	V14	J2-7	LULO-TC-DN2_Tc_N_CD40L+	39
CASSQGWLAGSSYEQYF	V14	J2-7	LULO-TC-DN2_Tc_N_CD40L+	16
CASSQGYSFNEKLFF	V14	J1-4	LULO-TC-DN2_Tc_N_CD40L+	22
CASSQHQALNTGELFF	V14	J2-2	LULO-TC-DN2_Tc_N_CD40L+	52
CASSQHRDYPHNEQFF	V14	J2-1	LULO-TC-DN2_Tc_N_CD40L+	8
CASSQIQGFVYGYTF	V14	J1-2	LULO-TC-DN2_Tc_N_CD40L+	5
CASSQITPLAANNEQFF	V14	J2-1	LULO-TC-DN2_Tc_N_CD40L+	29
CASSQITPLAANNEQFF	V14	J2-7	LULO-TC-DN2_Tc_N_CD40L+	1
CASSQKQGATGELFF	V14	J2-2	LULO-TC-DN2_Tc_N_CD40L+	8
CASSQLAYYEQYF	V14	J2-7	LULO-TC-DN2_Tc_N_CD40L+	3
CASSQLGGGLSSYEQYF	V14	J2-7	LULO-TC-DN2_Tc_N_CD40L+	26
CASSQLQGRGFIGADTQYF	V14	J2-3	LULO-TC-DN2_Tc_N_CD40L+	26
CASSQLSERDSYEQYF	V14	J2-7	LULO-TC-DN2_Tc_N_CD40L+	11
CASSQLTRDEQFF	V14	J2-1	LULO-TC-DN2_Tc_N_CD40L+	9
CASSQLTRDEQFF	V14	J2-7	LULO-TC-DN2_Tc_N_CD40L+	1
CASSQNSGVPYNEQFF	V14	J2-1	LULO-TC-DN2_Tc_N_CD40L+	5
CASSQPGGATNEKLFF	V14	J1-4	LULO-TC-DN2_Tc_N_CD40L+	18
CASSQPRQGGLDYGYTF	V14	J1-2	LULO-TC-DN2_Tc_N_CD40L+	39
CASSQPSGPLSEKLFF	V14	J1-4	LULO-TC-DN2_Tc_N_CD40L+	3
CASSQQFATRGTKETQYF	V14	J2-5	LULO-TC-DN2_Tc_N_CD40L+	35
CASSQQFATRGTKETQYF	V14	J2-7	LULO-TC-DN2_Tc_N_CD40L+	2
CASSQQFSTRGSKETQYF	V14	J2-4	LULO-TC-DN2_Tc_N_CD40L+	1
CASSQRERTNEKLFF	V14	J1-4	LULO-TC-DN2_Tc_N_CD40L+	9
CASSQREVALRSEQFF	V14	J2-1	LULO-TC-DN2_Tc_N_CD40L+	8
CASSQREVALRSEQFF	V14	J2-5	LULO-TC-DN2_Tc_N_CD40L+	1
CASSQRFAGRKGNTEAFF	V14	J1-1	LULO-TC-DN2_Tc_N_CD40L+	61
CASSQRGGRSYEQYF	V14	J2-1	LULO-TC-DN2_Tc_N_CD40L+	2
CASSQRGGRSYEQYF	V14	J2-7	LULO-TC-DN2_Tc_N_CD40L+	41
CASSQRGLGDNEQFF	V14	J2-1	LULO-TC-DN2_Tc_N_CD40L+	19
CASSQRRGGADTQYF	V14	J2-3	LULO-TC-DN2_Tc_N_CD40L+	16
CASSQRRGRDTEAFF	V14	J1-1	LULO-TC-DN2_Tc_N_CD40L+	10
CASSQRSGGSRYNEQFF	V14	J2-1	LULO-TC-DN2_Tc_N_CD40L+	9
CASSQRSGSYGYTF	V14	J1-2	LULO-TC-DN2_Tc_N_CD40L+	57
CASSQRTGALNEQFF	V14	J2-1	LULO-TC-DN2_Tc_N_CD40L+	2
CASSQSGRNYGYTF	V14	J1-2	LULO-TC-DN2_Tc_N_CD40L+	7
CASSQSLLRDYPYEQYF	V14	J2-7	LULO-TC-DN2_Tc_N_CD40L+	7
CASSQSPPSATYEQYF	V14	J2-5	LULO-TC-DN2_Tc_N_CD40L+	1
CASSQSPPSATYEQYF	V14	J2-7	LULO-TC-DN2_Tc_N_CD40L+	13
CASSQSSRITEAFF	V14	J1-1	LULO-TC-DN2_Tc_N_CD40L+	54
CASSQTGGGEAFF	V14	J1-1	LULO-TC-DN2_Tc_N_CD40L+	19
CASSQTGTGPYHYEQYF	V14	J2-7	LULO-TC-DN2_Tc_N_CD40L+	6
CASSQTGTVKDTIYF	V14	J1-3	LULO-TC-DN2_Tc_N_CD40L+	3
CASSQTTESSTQNTEAFF	V14	J1-1	LULO-TC-DN2_Tc_N_CD40L+	8
CASSQVAGAQETQYF	V14	J2-5	LULO-TC-DN2_Tc_N_CD40L+	39
CASSQVAGAQETQYF	V14	J2-7	LULO-TC-DN2_Tc_N_CD40L+	2
CASSQVDRYMNTEAFF	V14	J1-1	LULO-TC-DN2_Tc_N_CD40L+	22
CASSQVGLAGGDTQDF	V14	J2-3	LULO-TC-DN2_Tc_N_CD40L+	1
CASSQVGLAGGDTQYF	V14	J2-3	LULO-TC-DN2_Tc_N_CD40L+	54
CASSQVPPGRANEKLFF	V14	J1-4	LULO-TC-DN2_Tc_N_CD40L+	4
CASSQVPSRRDTYEQFF	V14	J2-1	LULO-TC-DN2_Tc_N_CD40L+	6
CASSQVSGSEEQYF	V14	J2-1	LULO-TC-DN2_Tc_N_CD40L+	1
CASSQVSGSEEQYF	V14	J2-7	LULO-TC-DN2_Tc_N_CD40L+	41
CASSQVTATKNIQYF	V14	J2-1	LULO-TC-DN2_Tc_N_CD40L+	3
CASSQVTATKNIQYF	V14	J2-4	LULO-TC-DN2_Tc_N_CD40L+	7
CASSQVTATKNIQYF	V14	J2-7	LULO-TC-DN2_Tc_N_CD40L+	5
CASSQVTLAAWETQYF	V14	J2-7	LULO-TC-DN2_Tc_N_CD40L+	1
CASSQVTVENYTF	V14	J1-2	LULO-TC-DN2_Tc_N_CD40L+	61
CASSQWDRGVETNYGYTF	V14	J1-2	LULO-TC-DN2_Tc_N_CD40L+	17
CASSQYGPYEYF	V14	J2-3	LULO-TC-DN2_Tc_N_CD40L+	10
CASSQYREELYGYTF	V14	J1-2	LULO-TC-DN2_Tc_N_CD40L+	10
CASSQYTDTQYF	V14	J2-3	LULO-TC-DN2_Tc_N_CD40L+	63
CASSRDRGSYNEQFF	V14	J2-1	LULO-TC-DN2_Tc_N_CD40L+	10
CASSRDRGSYNEQFF	V14	J2-7	LULO-TC-DN2_Tc_N_CD40L+	2
CASSRDRVRTGELFF	V14	J2-2	LULO-TC-DN2_Tc_N_CD40L+	1
CASSRDSGRGGELFF	V14	J2-2	LULO-TC-DN2_Tc_N_CD40L+	132
CASSRDSVRGGELFF	V14	J2-2	LULO-TC-DN2_Tc_N_CD40L+	1
CASSRGDGLFF	V14	J2-2	LULO-TC-DN2_Tc_N_CD40L+	1
CASSRGNQPQHF	V14	J1-5	LULO-TC-DN2_Tc_N_CD40L+	11
CASSRGQRGPSGDTQYF	V14	J2-3	LULO-TC-DN2_Tc_N_CD40L+	1
CASSRGRRSTNEKLFF	V14	J1-4	LULO-TC-DN2_Tc_N_CD40L+	5
CASSRGRTYEQYF	V14	J2-7	LULO-TC-DN2_Tc_N_CD40L+	1
CASSRGSNNEQFF	V14	J2-1	LULO-TC-DN2_Tc_N_CD40L+	1
CASSRGTGGLHEQFF	V14	J2-1	LULO-TC-DN2_Tc_N_CD40L+	16
CASSRGTGGLHEQFF	V14	J2-7	LULO-TC-DN2_Tc_N_CD40L+	1
CASSRGVGGISYEQYF	V14	J2-7	LULO-TC-DN2_Tc_N_CD40L+	8
CASSRHVPGLAGGPETQYF	V14	J2-5	LULO-TC-DN2_Tc_N_CD40L+	8
CASSRHVPGLAGGPETQYF	V14	J2-7	LULO-TC-DN2_Tc_N_CD40L+	1
CASSRIVRYEQYF	V14	J2-7	LULO-TC-DN2_Tc_N_CD40L+	3
CASSRLREGPNEQFF	V14	J2-1	LULO-TC-DN2_Tc_N_CD40L+	32
CASSRNGAGAFF	V14	J1-1	LULO-TC-DN2_Tc_N_CD40L+	4
CASSRNPGSGETQYF	V14	J2-5	LULO-TC-DN2_Tc_N_CD40L+	1
CASSRRDMNTEAFF	V14	J1-1	LULO-TC-DN2_Tc_N_CD40L+	5
CASSRRDYTYNEQFF	V14	J2-1	LULO-TC-DN2_Tc_N_CD40L+	82
CASSRRDYTYNEQFF	V14	J2-5	LULO-TC-DN2_Tc_N_CD40L+	1
CASSRRDYTYNEQFF	V14	J2-7	LULO-TC-DN2_Tc_N_CD40L+	3
CASSRRGKETQYF	V14	J2-1	LULO-TC-DN2_Tc_N_CD40L+	1
CASSRRGKETQYF	V14	J2-5	LULO-TC-DN2_Tc_N_CD40L+	16
CASSRRGKETQYF	V14	J2-7	LULO-TC-DN2_Tc_N_CD40L+	1
CASSRRQGDSEAFF	V14	J1-1	LULO-TC-DN2_Tc_N_CD40L+	39
CASSRSERGPRPYNEQFF	V14	J2-1	LULO-TC-DN2_Tc_N_CD40L+	1
CASSRTGKSPLHF	V14	J1-6	LULO-TC-DN2_Tc_N_CD40L+	17
CASSRTGSGNTIYF	V14	J1-3	LULO-TC-DN2_Tc_N_CD40L+	5
CASSRTGTGKETQYF	V14	J2-5	LULO-TC-DN2_Tc_N_CD40L+	16
CASSRTLPVGTDTQYF	V14	J2-3	LULO-TC-DN2_Tc_N_CD40L+	8
CASSRVSWRTEAFF	V14	J1-1	LULO-TC-DN2_Tc_N_CD40L+	1
CASSSAGIWGYTF	V14	J1-2	LULO-TC-DN2_Tc_N_CD40L+	20
CASSSAGRPEAFF	V14	J1-1	LULO-TC-DN2_Tc_N_CD40L+	1
CASSSARDSSYEQYF	V14	J2-7	LULO-TC-DN2_Tc_N_CD40L+	1
CASSSDRRSSNEQFF	V14	J2-1	LULO-TC-DN2_Tc_N_CD40L+	1
CASSSGGREVTQYF	V14	J2-5	LULO-TC-DN2_Tc_N_CD40L+	1
CASSSGTSAQETQYF	V14	J2-1	LULO-TC-DN2_Tc_N_CD40L+	1
CASSSGTSAQETQYF	V14	J2-5	LULO-TC-DN2_Tc_N_CD40L+	12
CASSSGTSAQETQYF	V14	J2-7	LULO-TC-DN2_Tc_N_CD40L+	2
CASSSIGTGGPTYEQYF	V14	J2-7	LULO-TC-DN2_Tc_N_CD40L+	15
CASSSLPEQFF	V14	J2-1	LULO-TC-DN2_Tc_N_CD40L+	1
CASSSLPSPGPYNEQFF	V14	J2-1	LULO-TC-DN2_Tc_N_CD40L+	30
CASSSNLGGELFF	V14	J2-2	LULO-TC-DN2_Tc_N_CD40L+	1
CASSSPPETQYF	V14	J2-5	LULO-TC-DN2_Tc_N_CD40L+	1
CASSSQSQETQYF	V14	J2-5	LULO-TC-DN2_Tc_N_CD40L+	1
CASSSRTASYEQYF	V14	J2-7	LULO-TC-DN2_Tc_N_CD40L+	1
CASSSRTGRYGYTF	V14	J1-2	LULO-TC-DN2_Tc_N_CD40L+	1
CASSSRYSGNTIYF	V14	J1-3	LULO-TC-DN2_Tc_N_CD40L+	5
CASSSSAPAGTQYF	V14	J2-3	LULO-TC-DN2_Tc_N_CD40L+	64
CASSSTSRYEQYF	V14	J2-7	LULO-TC-DN2_Tc_N_CD40L+	1
CASSSVGQGLTDTQYF	V14	J2-3	LULO-TC-DN2_Tc_N_CD40L+	64
CASSTPDRGLDSYEQYF	V14	J2-1	LULO-TC-DN2_Tc_N_CD40L+	1
CASSTPDRGLDSYEQYF	V14	J2-7	LULO-TC-DN2_Tc_N_CD40L+	10
CASSTRLAGEETQYF	V14	J2-5	LULO-TC-DN2_Tc_N_CD40L+	1
CASSTSGTNYGYTF	V14	J1-2	LULO-TC-DN2_Tc_N_CD40L+	3
CASSTYGTDTQYF	V14	J2-3	LULO-TC-DN2_Tc_N_CD40L+	1
CASSVGGAYEQYF	V14	J2-7	LULO-TC-DN2_Tc_N_CD40L+	1
CASSVGRGMNTEAFF	V14	J1-1	LULO-TC-DN2_Tc_N_CD40L+	1
CASSVGSGSGNEQFF	V14	J2-1	LULO-TC-DN2_Tc_N_CD40L+	1
CASSVGTSYEQYF	V14	J2-7	LULO-TC-DN2_Tc_N_CD40L+	1
CASSVSGETQYF	V14	J2-5	LULO-TC-DN2_Tc_N_CD40L+	1
CASSWDREETQYF	V14	J2-5	LULO-TC-DN2_Tc_N_CD40L+	1
CASSWFRTGHNEQFF	V14	J2-1	LULO-TC-DN2_Tc_N_CD40L+	1
CASSWSAGRTEAFF	V14	J1-1	LULO-TC-DN2_Tc_N_CD40L+	1
CASSWTHGTGELFF	V14	J2-2	LULO-TC-DN2_Tc_N_CD40L+	1
CASSYGAGPNYGYTF	V14	J1-2	LULO-TC-DN2_Tc_N_CD40L+	1
CASSYGAPTNEQFF	V14	J2-1	LULO-TC-DN2_Tc_N_CD40L+	1
CASSYGNTEAFF	V14	J1-1	LULO-TC-DN2_Tc_N_CD40L+	1
CASSYGRGYEQFF	V14	J2-1	LULO-TC-DN2_Tc_N_CD40L+	1
CASSYGWGNTEAFF	V14	J1-1	LULO-TC-DN2_Tc_N_CD40L+	1
CASSYPPEQFF	V14	J2-1	LULO-TC-DN2_Tc_N_CD40L+	1
CASSYPRDGSYGYTF	V14	J1-2	LULO-TC-DN2_Tc_N_CD40L+	1
CASSYRDEQYF	V14	J2-1	LULO-TC-DN2_Tc_N_CD40L+	1
CASSYRDEQYF	V14	J2-7	LULO-TC-DN2_Tc_N_CD40L+	23
CASSYRRGEKLFF	V14	J1-4	LULO-TC-DN2_Tc_N_CD40L+	1
CASSYRTGKNGYTF	V14	J1-2	LULO-TC-DN2_Tc_N_CD40L+	26
CASSYSADSYEQYF	V14	J2-7	LULO-TC-DN2_Tc_N_CD40L+	1
CASSYSGAESTDTQYF	V14	J2-3	LULO-TC-DN2_Tc_N_CD40L+	1
CASSYSGANTQYF	V14	J2-3	LULO-TC-DN2_Tc_N_CD40L+	1
CASSYSGTGNTEAFF	V14	J1-1	LULO-TC-DN2_Tc_N_CD40L+	1
CASSYSGTSPRSYNEQFF	V14	J2-1	LULO-TC-DN2_Tc_N_CD40L+	1
CASSYSRGAPTDTQYF	V14	J2-3	LULO-TC-DN2_Tc_N_CD40L+	1
CASSYVGLTYEQYF	V14	J2-7	LULO-TC-DN2_Tc_N_CD40L+	1
CASTDRETQYF	V14	J2-5	LULO-TC-DN2_Tc_N_CD40L+	1
CASTHSTATDTQYF	V14	J2-3	LULO-TC-DN2_Tc_N_CD40L+	1
CASTPHPSTGELFF	V14	J2-2	LULO-TC-DN2_Tc_N_CD40L+	1
CASTWDRGRSDTQYF	V14	J2-3	LULO-TC-DN2_Tc_N_CD40L+	1
CASYNRGYGYTF	V14	J1-2	LULO-TC-DN2_Tc_N_CD40L+	19
CATSARDRGTGELFF	V14	J2-2	LULO-TC-DN2_Tc_N_CD40L+	1
CATSDNRASGANVLTF	V14	J2-6	LULO-TC-DN2_Tc_N_CD40L+	1
CATSPDRGRRRMSGNTIYF	V14	J1-3	LULO-TC-DN2_Tc_N_CD40L+	1
CATSRGSRESSYNEQFF	V14	J2-1	LULO-TC-DN2_Tc_N_CD40L+	1
CATSTAGAETEQYF	V14	J2-7	LULO-TC-DN2_Tc_N_CD40L+	1
CDSSYRTGRVDTEAFF	V14	J1-1	LULO-TC-DN2_Tc_N_CD40L+	1
CTSSSSAPAGTQYF	V14	J2-3	LULO-TC-DN2_Tc_N_CD40L+	1
CVSSSAGIWGYTF	V14	J1-2	LULO-TC-DN2_Tc_N_CD40L+	1
YASRDRGSPYTF	V14	J1-2	LULO-TC-DN2_Tc_N_CD40L+	2
CAASLPPGLAGGSSTEPFF	V15	J2-1	LULO-TC-DN2_Tc_N_CD40L+	1
CAASRDLSGSYEQYF	V15	J2-7	LULO-TC-DN2_Tc_N_CD40L+	1
CAASRVGNQPQHF	V15	J1-5	LULO-TC-DN2_Tc_N_CD40L+	2
CAATPRGGDSYGYTF	V15	J1-2	LULO-TC-DN2_Tc_N_CD40L+	1
CAISISPEEKLFF	V15	J1-4	LULO-TC-DN2_Tc_N_CD40L+	2
CANRTRASPMNTEAFF	V15	J1-1	LULO-TC-DN2_Tc_N_CD40L+	1
CANSRARVDRSYEQYF	V15	J2-7	LULO-TC-DN2_Tc_N_CD40L+	1
CANSRERSNEQFF	V15	J2-1	LULO-TC-DN2_Tc_N_CD40L+	1
CANSSLQGVRNQPQHF	V15	J1-5	LULO-TC-DN2_Tc_N_CD40L+	2
CAPCRDRALGSHAQFF	V15	J2-1	LULO-TC-DN2_Tc_N_CD40L+	1
CAPRRGQAGEQFF	V15	J2-1	LULO-TC-DN2_Tc_N_CD40L+	1
CAPRRPRGRLDAQYF	V15	J2-7	LULO-TC-DN2_Tc_N_CD40L+	1
CAPRRPTGAATAKLFF	V15	J1-4	LULO-TC-DN2_Tc_N_CD40L+	1
CAPSQARASTQPQHF	V15	J1-5	LULO-TC-DN2_Tc_N_CD40L+	1
CASRATKAYGYTF	V15	J1-2	LULO-TC-DN2_Tc_N_CD40L+	1
CASRGQGDEQFF	V15	J2-1	LULO-TC-DN2_Tc_N_CD40L+	1
CASSAGAGSYEQYF	V15	J2-7	LULO-TC-DN2_Tc_N_CD40L+	1
CASSATGSDEQYF	V15	J2-7	LULO-TC-DN2_Tc_N_CD40L+	1
CASSDRILPYEQYF	V15	J2-7	LULO-TC-DN2_Tc_N_CD40L+	1
CASSFERGGDLSSDTQYF	V15	J2-3	LULO-TC-DN2_Tc_N_CD40L+	1
CASSFTTDRPYGYTF	V15	J1-2	LULO-TC-DN2_Tc_N_CD40L+	1
CASSLGLDYEQYF	V15	J2-7	LULO-TC-DN2_Tc_N_CD40L+	1
CASSLGRVRQPQHF	V15	J1-5	LULO-TC-DN2_Tc_N_CD40L+	1
CASSLGTVHGYTF	V15	J1-2	LULO-TC-DN2_Tc_N_CD40L+	2
CASSLLLPQGRQPQHF	V15	J1-5	LULO-TC-DN2_Tc_N_CD40L+	1
CASSLPRTSGIRTQYF	V15	J2-3	LULO-TC-DN2_Tc_N_CD40L+	1
CASSLRAPGTEAFF	V15	J1-1	LULO-TC-DN2_Tc_N_CD40L+	1
CASSLTGSYNEQFF	V15	J2-1	LULO-TC-DN2_Tc_N_CD40L+	1
CASSPEGGETQYF	V15	J2-5	LULO-TC-DN2_Tc_N_CD40L+	1
CASSPLGRGNEQYF	V15	J2-7	LULO-TC-DN2_Tc_N_CD40L+	1
CASSPPGTSRVGSEQFF	V15	J2-1	LULO-TC-DN2_Tc_N_CD40L+	1
CASSPSGRRDYEQYF	V15	J2-7	LULO-TC-DN2_Tc_N_CD40L+	1
CASSQAGVRYGYTF	V15	J1-2	LULO-TC-DN2_Tc_N_CD40L+	1
CASSRARASTQPQHF	V15	J1-5	LULO-TC-DN2_Tc_N_CD40L+	1
CASSRGGRRINYGYTF	V15	J1-2	LULO-TC-DN2_Tc_N_CD40L+	1
CASSRLAGADYNEQFF	V15	J2-1	LULO-TC-DN2_Tc_N_CD40L+	1
CASSRPAGKAFF	V15	J1-1	LULO-TC-DN2_Tc_N_CD40L+	1
CASSSGGREVTQYF	V15	J2-5	LULO-TC-DN2_Tc_N_CD40L+	1
CASSSGSFYEQYF	V15	J2-7	LULO-TC-DN2_Tc_N_CD40L+	1
CASSSRSGREQFF	V15	J2-1	LULO-TC-DN2_Tc_N_CD40L+	1
CASSSRVYEQYF	V15	J2-7	LULO-TC-DN2_Tc_N_CD40L+	1
CASSSSRGSNQPQHF	V15	J1-5	LULO-TC-DN2_Tc_N_CD40L+	4
CASSSTEVNTEAFF	V15	J1-1	LULO-TC-DN2_Tc_N_CD40L+	2
CASSTVSRATYYEQYF	V15	J2-7	LULO-TC-DN2_Tc_N_CD40L+	1
CASSVESGRGNEQFF	V15	J2-1	LULO-TC-DN2_Tc_N_CD40L+	1
CASSVTAGGGSNEQFF	V15	J2-1	LULO-TC-DN2_Tc_N_CD40L+	1
CASTDGSRNQPQHF	V15	J1-5	LULO-TC-DN2_Tc_N_CD40L+	1
CASTPAVSYNEQFF	V15	J2-1	LULO-TC-DN2_Tc_N_CD40L+	1
CASTPGGEETQYF	V15	J2-7	LULO-TC-DN2_Tc_N_CD40L+	1
CATAGGGNYGYTF	V15	J1-2	LULO-TC-DN2_Tc_N_CD40L+	48
CATAGGVSYNEQFF	V15	J2-1	LULO-TC-DN2_Tc_N_CD40L+	319
CATAGGVSYNEQFF	V15	J2-5	LULO-TC-DN2_Tc_N_CD40L+	1
CATAGGVSYNEQFF	V15	J2-7	LULO-TC-DN2_Tc_N_CD40L+	6
CATAGGVSYNEQFY	V15	J2-1	LULO-TC-DN2_Tc_N_CD40L+	1
CATAGIGKYEQYF	V15	J2-7	LULO-TC-DN2_Tc_N_CD40L+	1
CATAGSGNQPQHF	V15	J1-5	LULO-TC-DN2_Tc_N_CD40L+	1
CATAGSSNQPQHF	V15	J1-5	LULO-TC-DN2_Tc_N_CD40L+	257
CATAGSSNQSQHF	V15	J1-5	LULO-TC-DN2_Tc_N_CD40L+	1
CATAGTGKYEHYF	V15	J2-7	LULO-TC-DN2_Tc_N_CD40L+	2
CATAGTGKYEQYF	V15	J2-1	LULO-TC-DN2_Tc_N_CD40L+	4
CATAGTGKYEQYF	V15	J2-7	LULO-TC-DN2_Tc_N_CD40L+	121
CATCREGQGAYNEQFF	V15	J2-1	LULO-TC-DN2_Tc_N_CD40L+	1
CATCRGLAGEETQYF	V15	J2-7	LULO-TC-DN2_Tc_N_CD40L+	1
CATCRGQAGEQFF	V15	J2-1	LULO-TC-DN2_Tc_N_CD40L+	1
CATETGDAGELFF	V15	J2-2	LULO-TC-DN2_Tc_N_CD40L+	1
CATETGGGGELFF	V15	J2-2	LULO-TC-DN2_Tc_N_CD40L+	62
CATGEPQHF	V15	J1-5	LULO-TC-DN2_Tc_N_CD40L+	139
CATGGGRADTQYF	V15	J2-3	LULO-TC-DN2_Tc_N_CD40L+	10
CATGGGTEAFF	V15	J1-1	LULO-TC-DN2_Tc_N_CD40L+	63
CATGGGTEAVC	V15	J1-1	LULO-TC-DN2_Tc_N_CD40L+	1
CATGGGVGNEQFF	V15	J2-1J2-7	LULO-TC-DN2_Tc_N_CD40L+	3
CATGGNEQFF	V15	J2-1	LULO-TC-DN2_Tc_N_CD40L+	236
CATGGNEQFF	V15	J2-7	LULO-TC-DN2_Tc_N_CD40L+	8
CATGKDRASNQPQHF	V15	J1-5	LULO-TC-DN2_Tc_N_CD40L+	1
CATGRDRGRNQPQHF	V15	J1-5	LULO-TC-DN2_Tc_N_CD40L+	80
CATGSGDGPRDEQYF	V15	J2-5	LULO-TC-DN2_Tc_N_CD40L+	1
CATGSGDGPRDEQYF	V15	J2-7	LULO-TC-DN2_Tc_N_CD40L+	18
CATGTFAGELFF	V15	J2-2	LULO-TC-DN2_Tc_N_CD40L+	1
CATGVGGQEGATNEKLFF	V15	J1-4	LULO-TC-DN2_Tc_N_CD40L+	1
CATGWGGTEAFF	V15	J1-1	LULO-TC-DN2_Tc_N_CD40L+	1
CATGWGVGNEQFF	V15	J2-1	LULO-TC-DN2_Tc_N_CD40L+	139
CATGWGVGNEQFF	V15	J2-7	LULO-TC-DN2_Tc_N_CD40L+	3
CATIDSGLAKETQYF	V15	J2-1	LULO-TC-DN2_Tc_N_CD40L+	1
CATIDSGLAKETQYF	V15	J2-5	LULO-TC-DN2_Tc_N_CD40L+	86
CATIDSGLAKETQYF	V15	J2-7	LULO-TC-DN2_Tc_N_CD40L+	8
CATIGPPEGSQNIQYF	V15	J2-4	LULO-TC-DN2_Tc_N_CD40L+	2
CATIRDSMGTGELFF	V15	J2-2	LULO-TC-DN2_Tc_N_CD40L+	1
CATIRGDGYTF	V15	J1-2	LULO-TC-DN2_Tc_N_CD40L+	1
CATISLQGVRNQPQHF	V15	J1-5	LULO-TC-DN2_Tc_N_CD40L+	1
CATKGLYEQYF	V15	J2-1	LULO-TC-DN2_Tc_N_CD40L+	3
CATKGLYEQYF	V15	J2-7	LULO-TC-DN2_Tc_N_CD40L+	135
CATLGTADNYGYTF	V15	J1-2	LULO-TC-DN2_Tc_N_CD40L+	49
CATLRETGELFF	V15	J2-2	LULO-TC-DN2_Tc_N_CD40L+	93
CATNKDRASNQPQHF	V15	J1-5	LULO-TC-DN2_Tc_N_CD40L+	1
CATNRDRNRNTEAFF	V15	J1-1	LULO-TC-DN2_Tc_N_CD40L+	2
CATNRGDSYEQYF	V15	J2-1	LULO-TC-DN2_Tc_N_CD40L+	4
CATNRGDSYEQYF	V15	J2-7	LULO-TC-DN2_Tc_N_CD40L+	127
CATNRVGVEQFF	V15	J2-1	LULO-TC-DN2_Tc_N_CD40L+	3
CATNRWDSYEQYF	V15	J2-7	LULO-TC-DN2_Tc_N_CD40L+	3
CATQGPPNYGYTF	V15	J1-2	LULO-TC-DN2_Tc_N_CD40L+	92
CATQRDFPRGTDTQYF	V15	J2-3	LULO-TC-DN2_Tc_N_CD40L+	95
CATRDGGPNTQYF	V15	J2-3	LULO-TC-DN2_Tc_N_CD40L+	1
CATREQGNYNEQFF	V15	J2-1	LULO-TC-DN2_Tc_N_CD40L+	280
CATREQGNYNEQFF	V15	J2-7	LULO-TC-DN2_Tc_N_CD40L+	1
CATRERGSTDTQYF	V15	J2-3	LULO-TC-DN2_Tc_N_CD40L+	8
CATRGGGEGYTF	V15	J1-2	LULO-TC-DN2_Tc_N_CD40L+	1
CATRGGGPNTQDF	V15	J2-3	LULO-TC-DN2_Tc_N_CD40L+	1
CATRGGGPNTQYF	V15	J2-3	LULO-TC-DN2_Tc_N_CD40L+	210
CATRGGSYEQYF	V15	J2-7	LULO-TC-DN2_Tc_N_CD40L+	1
CATRGNQDIGNTIYF	V15	J1-3	LULO-TC-DN2_Tc_N_CD40L+	47
CATRGRGPNEKLFF	V15	J1-4	LULO-TC-DN2_Tc_N_CD40L+	8
CATRGSSYEQYF	V15	J2-1	LULO-TC-DN2_Tc_N_CD40L+	2
CATRGSSYEQYF	V15	J2-7	LULO-TC-DN2_Tc_N_CD40L+	43
CATRPDRGPYNEQFF	V15	J2-1	LULO-TC-DN2_Tc_N_CD40L+	23
CATRPGTSQPQHF	V15	J1-5	LULO-TC-DN2_Tc_N_CD40L+	1
CATRQDLSYEQYF	V15	J2-7	LULO-TC-DN2_Tc_N_CD40L+	1
CATRRALAGGLPEPFF	V15	J2-1	LULO-TC-DN2_Tc_N_CD40L+	1
CATRRGGTEAFF	V15	J1-1	LULO-TC-DN2_Tc_N_CD40L+	187
CATRRGGTEAFV	V15	J1-1	LULO-TC-DN2_Tc_N_CD40L+	1
CATRRTSGRLDEQYF	V15	J2-7	LULO-TC-DN2_Tc_N_CD40L+	132
CATRRTSGRLGEQYF	V15	J2-7	LULO-TC-DN2_Tc_N_CD40L+	2
CATRSGETQYF	V15	J2-7	LULO-TC-DN2_Tc_N_CD40L+	1
CATRSLEYPDAFF	V15	J1-1	LULO-TC-DN2_Tc_N_CD40L+	1
CATRSSTDTQYF	V15	J2-3	LULO-TC-DN2_Tc_N_CD40L+	1
CATRSTANYGYTF	V15	J1-2	LULO-TC-DN2_Tc_N_CD40L+	507
CATRSTANYGYTF	V15	J1-6	LULO-TC-DN2_Tc_N_CD40L+	2
CATRSTANYGYTI	V15	J1-2	LULO-TC-DN2_Tc_N_CD40L+	1
CATRSTANYGYTS	V15	J1-2	LULO-TC-DN2_Tc_N_CD40L+	1
CATRTGEGGTEAFF	V15	J1-1	LULO-TC-DN2_Tc_N_CD40L+	77
CATRTGGTEAFF	V15	J1-1	LULO-TC-DN2_Tc_N_CD40L+	111
CATRTGLSNQPQHF	V15	J1-5	LULO-TC-DN2_Tc_N_CD40L+	10
CATRTGSGTQYF	V15	J2-5	LULO-TC-DN2_Tc_N_CD40L+	1
CATRTKDSTIEQFF	V15	J2-1	LULO-TC-DN2_Tc_N_CD40L+	1
CATRTLENTEAFF	V15	J1-1	LULO-TC-DN2_Tc_N_CD40L+	41
CATRTLENTESFF	V15	J1-1	LULO-TC-DN2_Tc_N_CD40L+	1
CATRTLTGNTEAFF	V15	J1-1	LULO-TC-DN2_Tc_N_CD40L+	154
CATRTRDSTIEQFF	V15	J2-1	LULO-TC-DN2_Tc_N_CD40L+	196
CATRTRDSTIEQFF	V15	J2-7	LULO-TC-DN2_Tc_N_CD40L+	2
CATRTRESTIEQFF	V15	J2-1	LULO-TC-DN2_Tc_N_CD40L+	1
CATRVAGVMKTEAFF	V15	J1-1	LULO-TC-DN2_Tc_N_CD40L+	1
CATRVAGVMNTEAFF	V15	J1-1	LULO-TC-DN2_Tc_N_CD40L+	111
CATRVRRIGYGYTF	V15	J1-2	LULO-TC-DN2_Tc_N_CD40L+	1
CATSADRGKSTEAFF	V15	J1-1	LULO-TC-DN2_Tc_N_CD40L+	88
CATSAGTVAYEQYF	V15	J2-1	LULO-TC-DN2_Tc_N_CD40L+	1
CATSAGTVAYEQYF	V15	J2-5	LULO-TC-DN2_Tc_N_CD40L+	2
CATSAGTVAYEQYF	V15	J2-7	LULO-TC-DN2_Tc_N_CD40L+	116
CATSAPDRDTGELFF	V15	J2-2	LULO-TC-DN2_Tc_N_CD40L+	1
CATSAQRGAMQPQHF	V15	J1-5	LULO-TC-DN2_Tc_N_CD40L+	48
CATSARQGNQPQHF	V15	J1-5	LULO-TC-DN2_Tc_N_CD40L+	26
CATSDALGGVPLF	V15	J2-1	LULO-TC-DN2_Tc_N_CD40L+	1
CATSDGYEQYF	V15	J2-7	LULO-TC-DN2_Tc_N_CD40L+	4
CATSDLADTQYF	V15	J2-3	LULO-TC-DN2_Tc_N_CD40L+	1
CATSDLEAPVETQYF	V15	J2-5	LULO-TC-DN2_Tc_N_CD40L+	1
CATSDNRGRTEAFF	V15	J1-1	LULO-TC-DN2_Tc_N_CD40L+	309
CATSDPANQPQHF	V15	J1-5	LULO-TC-DN2_Tc_N_CD40L+	1
CATSDSQGAYEQYF	V15	J2-7	LULO-TC-DN2_Tc_N_CD40L+	1
CATSEARGNTGELFF	V15	J2-2	LULO-TC-DN2_Tc_N_CD40L+	92
CATSEGLGAFF	V15	J1-1	LULO-TC-DN2_Tc_N_CD40L+	62
CATSERNNEQFF	V15	J2-1	LULO-TC-DN2_Tc_N_CD40L+	1
CATSEVRGNTGELFF	V15	J2-2	LULO-TC-DN2_Tc_N_CD40L+	2
CATSFRTGRYNEQFF	V15	J2-1	LULO-TC-DN2_Tc_N_CD40L+	1
CATSGARNTEAFF	V15	J1-1	LULO-TC-DN2_Tc_N_CD40L+	1
CATSGAVSNQPQHF	V15	J1-5	LULO-TC-DN2_Tc_N_CD40L+	1
CATSGDGGSYEQYF	V15	J2-1	LULO-TC-DN2_Tc_N_CD40L+	2
CATSGDGGSYEQYF	V15	J2-7	LULO-TC-DN2_Tc_N_CD40L+	162
CATSGDGLAGGREQFF	V15	J2-1	LULO-TC-DN2_Tc_N_CD40L+	1
CATSGDRGYSNQPQHF	V15	J1-5	LULO-TC-DN2_Tc_N_CD40L+	2
CATSGDRNRMNTEAFF	V15	J1-1	LULO-TC-DN2_Tc_N_CD40L+	1
CATSGDSSYGYTF	V15	J1-2	LULO-TC-DN2_Tc_N_CD40L+	11
CATSGGAGAYEQYF	V15	J2-7	LULO-TC-DN2_Tc_N_CD40L+	36
CATSGGANVLTF	V15	J2-6	LULO-TC-DN2_Tc_N_CD40L+	70
CATSGGPVGYNEQFF	V15	J2-1	LULO-TC-DN2_Tc_N_CD40L+	174
CATSGGQGVTDTQYF	V15	J2-2	LULO-TC-DN2_Tc_N_CD40L+	1
CATSGGQGVTDTQYF	V15	J2-3	LULO-TC-DN2_Tc_N_CD40L+	507
CATSGGQTANEKLFF	V15	J1-4	LULO-TC-DN2_Tc_N_CD40L+	24
CATSGGQTANEKLIF	V15	J1-4	LULO-TC-DN2_Tc_N_CD40L+	1
CATSGGSGEQYF	V15	J2-7	LULO-TC-DN2_Tc_N_CD40L+	1
CATSGHPEGSQNIQYF	V15	J2-4	LULO-TC-DN2_Tc_N_CD40L+	1
CATSGPPEGSQNIQYF	V15	J2-1	LULO-TC-DN2_Tc_N_CD40L+	44
CATSGPPEGSQNIQYF	V15	J2-4	LULO-TC-DN2_Tc_N_CD40L+	164
CATSGPPEGSQNIQYF	V15	J2-6	LULO-TC-DN2_Tc_N_CD40L+	1
CATSGPPEGSQNIQYF	V15	J2-7	LULO-TC-DN2_Tc_N_CD40L+	32
CATSGPPWGGAYEQYF	V15	J2-1	LULO-TC-DN2_Tc_N_CD40L+	4
CATSGPPWGGAYEQYF	V15	J2-4	LULO-TC-DN2_Tc_N_CD40L+	1
CATSGPPWGGAYEQYF	V15	J2-5	LULO-TC-DN2_Tc_N_CD40L+	1
CATSGPPWGGAYEQYF	V15	J2-7	LULO-TC-DN2_Tc_N_CD40L+	143
CATSGRNTEAFF	V15	J1-1	LULO-TC-DN2_Tc_N_CD40L+	15
CATSGRTGGGQPQHF	V15	J1-5	LULO-TC-DN2_Tc_N_CD40L+	165
CATSGSGTDDEQYF	V15	J2-7	LULO-TC-DN2_Tc_N_CD40L+	1
CATSGSGTDYEQYF	V15	J2-1	LULO-TC-DN2_Tc_N_CD40L+	3
CATSGSGTDYEQYF	V15	J2-4	LULO-TC-DN2_Tc_N_CD40L+	2
CATSGSGTDYEQYF	V15	J2-7	LULO-TC-DN2_Tc_N_CD40L+	163
CATSGSGYEQYF	V15	J2-7	LULO-TC-DN2_Tc_N_CD40L+	1
CATSGSRSYEQYF	V15	J2-7	LULO-TC-DN2_Tc_N_CD40L+	52
CATSGTAGLSGNTIYF	V15	J1-3	LULO-TC-DN2_Tc_N_CD40L+	78
CATSGTGDYEQYF	V15	J2-7	LULO-TC-DN2_Tc_N_CD40L+	64
CATSGTGGNYGYTF	V15	J1-2	LULO-TC-DN2_Tc_N_CD40L+	50
CATSGTGGPGEKLFF	V15	J1-4	LULO-TC-DN2_Tc_N_CD40L+	47
CATSGTGIPYEQYF	V15	J2-1	LULO-TC-DN2_Tc_N_CD40L+	3
CATSGTGIPYEQYF	V15	J2-7	LULO-TC-DN2_Tc_N_CD40L+	113
CATSGTGKTDTQYF	V15	J2-3	LULO-TC-DN2_Tc_N_CD40L+	1
CATSGTRAPTEKLFF	V15	J1-4	LULO-TC-DN2_Tc_N_CD40L+	75
CATSGTRAPTEKLYF	V15	J1-4	LULO-TC-DN2_Tc_N_CD40L+	1
CATSGTSVPRGYEQYF	V15	J2-7	LULO-TC-DN2_Tc_N_CD40L+	1
CATSHGGATGELFF	V15	J2-2	LULO-TC-DN2_Tc_N_CD40L+	1
CATSHGWTKLETQYF	V15	J2-1	LULO-TC-DN2_Tc_N_CD40L+	1
CATSHGWTKLETQYF	V15	J2-5	LULO-TC-DN2_Tc_N_CD40L+	101
CATSHGWTKLETQYF	V15	J2-7	LULO-TC-DN2_Tc_N_CD40L+	4
CATSIGGLTYEQYF	V15	J2-7	LULO-TC-DN2_Tc_N_CD40L+	1
CATSIGRGPSETQYF	V15	J2-1	LULO-TC-DN2_Tc_N_CD40L+	1
CATSIGRGPSETQYF	V15	J2-5	LULO-TC-DN2_Tc_N_CD40L+	31
CATSIGRGPSETQYF	V15	J2-7	LULO-TC-DN2_Tc_N_CD40L+	4
CATSINRGGPPYNEQFF	V15	J2-1	LULO-TC-DN2_Tc_N_CD40L+	54
CATSINRGGPPYNEQFF	V15	J2-7	LULO-TC-DN2_Tc_N_CD40L+	4
CATSINRGGPSGYTF	V15	J1-2	LULO-TC-DN2_Tc_N_CD40L+	1
CATSINTHANTEAFF	V15	J1-1	LULO-TC-DN2_Tc_N_CD40L+	1
CATSINTYANTEAFF	V15	J1-1	LULO-TC-DN2_Tc_N_CD40L+	173
CATSINTYANTEAFS	V15	J1-1	LULO-TC-DN2_Tc_N_CD40L+	1
CATSIPHREAFF	V15	J1-1	LULO-TC-DN2_Tc_N_CD40L+	128
CATSIRGAGAHTDTQYF	V15	J2-3	LULO-TC-DN2_Tc_N_CD40L+	95
CATSISPEEKLFF	V15	J1-4	LULO-TC-DN2_Tc_N_CD40L+	58
CATSIVGNQPQHF	V15	J1-5	LULO-TC-DN2_Tc_N_CD40L+	2
CATSKDRASNQPQHF	V15	J1-5	LULO-TC-DN2_Tc_N_CD40L+	347
CATSKDRASNQPQHV	V15	J1-5	LULO-TC-DN2_Tc_N_CD40L+	1
CATSKEGAGMLGYTF	V15	J1-2	LULO-TC-DN2_Tc_N_CD40L+	19
CATSKEQGWNEQFF	V15	J2-1	LULO-TC-DN2_Tc_N_CD40L+	1
CATSKVRDRSYEQYF	V15	J2-7	LULO-TC-DN2_Tc_N_CD40L+	43
CATSLAGSTDTQCF	V15	J2-3	LULO-TC-DN2_Tc_N_CD40L+	1
CATSLAGSTDTQYF	V15	J2-3	LULO-TC-DN2_Tc_N_CD40L+	211
CATSLGGGYSYNEQFF	V15	J2-1	LULO-TC-DN2_Tc_N_CD40L+	1
CATSLGGTDTQYF	V15	J2-3	LULO-TC-DN2_Tc_N_CD40L+	146
CATSLGLAGAEQDG	V15	J2-7	LULO-TC-DN2_Tc_N_CD40L+	1
CATSLGLAGAEQYF	V15	J2-7	LULO-TC-DN2_Tc_N_CD40L+	348
CATSLGLAGAKQSF	V15	J2-6	LULO-TC-DN2_Tc_N_CD40L+	1
CATSLGPEGAEQYL	V15	J2-7	LULO-TC-DN2_Tc_N_CD40L+	1
CATSLGRGEYEQFF	V15	J2-1	LULO-TC-DN2_Tc_N_CD40L+	187
CATSLGRGEYEQFF	V15	J2-5	LULO-TC-DN2_Tc_N_CD40L+	1
CATSLGRGEYEQFF	V15	J2-7	LULO-TC-DN2_Tc_N_CD40L+	2
CATSLGVGGNQPQHF	V15	J1-5	LULO-TC-DN2_Tc_N_CD40L+	319
CATSLPPGLAGGSNNEQFF	V15	J2-1	LULO-TC-DN2_Tc_N_CD40L+	1
CATSLPPGLAGGSYNEQFF	V15	J2-1	LULO-TC-DN2_Tc_N_CD40L+	235
CATSLPPGLAGGSYNEQFF	V15	J2-7	LULO-TC-DN2_Tc_N_CD40L+	4
CATSLPPGLAGGSYNEQVF	V15	J2-1	LULO-TC-DN2_Tc_N_CD40L+	1
CATSLPPGLAGGSYNKQFF	V15	J2-1	LULO-TC-DN2_Tc_N_CD40L+	1
CATSLPRGTGSGETQCF	V15	J2-5	LULO-TC-DN2_Tc_N_CD40L+	1
CATSLPRGTGSGETQYF	V15	J2-1	LULO-TC-DN2_Tc_N_CD40L+	5
CATSLPRGTGSGETQYF	V15	J2-5	LULO-TC-DN2_Tc_N_CD40L+	200
CATSLPRGTGSGETQYF	V15	J2-7	LULO-TC-DN2_Tc_N_CD40L+	20
CATSLPRGTGSGETRYF	V15	J2-5	LULO-TC-DN2_Tc_N_CD40L+	1
CATSLRGGGEHYF	V15	J2-7	LULO-TC-DN2_Tc_N_CD40L+	2
CATSLRGGGEQYF	V15	J2-7	LULO-TC-DN2_Tc_N_CD40L+	42
CATSLRLAGAEQYF	V15	J2-7	LULO-TC-DN2_Tc_N_CD40L+	1
CATSLSRGGNQPQHF	V15	J1-5	LULO-TC-DN2_Tc_N_CD40L+	54
CATSLSRGGNQSQHF	V15	J1-5	LULO-TC-DN2_Tc_N_CD40L+	1
CATSLVGIDTQYF	V15	J2-3	LULO-TC-DN2_Tc_N_CD40L+	1
CATSLWTTTSGRIEQFF	V15	J2-1	LULO-TC-DN2_Tc_N_CD40L+	24
CATSLWTTTSGRIEQFF	V15	J2-7	LULO-TC-DN2_Tc_N_CD40L+	1
CATSNGQAFYGYTF	V15	J1-2	LULO-TC-DN2_Tc_N_CD40L+	428
CATSNGRSGELFF	V15	J2-2	LULO-TC-DN2_Tc_N_CD40L+	104
CATSNPGGQETQYF	V15	J2-3	LULO-TC-DN2_Tc_N_CD40L+	1
CATSNPGGQETQYF	V15	J2-5	LULO-TC-DN2_Tc_N_CD40L+	278
CATSNPGGQETQYF	V15	J2-7	LULO-TC-DN2_Tc_N_CD40L+	19
CATSNPGPGAFGTGGTKYF	V15	J2-5	LULO-TC-DN2_Tc_N_CD40L+	1
CATSNPGPGAFGTGGTQCF	V15	J2-1	LULO-TC-DN2_Tc_N_CD40L+	1
CATSNPGPGAFGTGGTQYF	V15	J2-3	LULO-TC-DN2_Tc_N_CD40L+	1
CATSNPGPGAFGTGGTQYF	V15	J2-5	LULO-TC-DN2_Tc_N_CD40L+	146
CATSNPGPGAFGTGGTQYF	V15	J2-7	LULO-TC-DN2_Tc_N_CD40L+	14
CATSNRAYEQYF	V15	J2-7	LULO-TC-DN2_Tc_N_CD40L+	1
CATSPDRGDGNTICF	V15	J1-3	LULO-TC-DN2_Tc_N_CD40L+	1
CATSPDRGDGNTIYF	V15	J1-3	LULO-TC-DN2_Tc_N_CD40L+	128
CATSPGTYNEQFF	V15	J2-1	LULO-TC-DN2_Tc_N_CD40L+	28
CATSPRDRGLRANVLTF	V15	J2-6	LULO-TC-DN2_Tc_N_CD40L+	32
CATSPRGAGVGGYTF	V15	J1-2	LULO-TC-DN2_Tc_N_CD40L+	64
CATSPRRETNTEAFF	V15	J1-1	LULO-TC-DN2_Tc_N_CD40L+	148
CATSPSGGTYEQYF	V15	J2-5	LULO-TC-DN2_Tc_N_CD40L+	1
CATSPSGGTYEQYF	V15	J2-7	LULO-TC-DN2_Tc_N_CD40L+	52
CATSPTPRQPQHF	V15	J1-5	LULO-TC-DN2_Tc_N_CD40L+	171
CATSPYQAGEQYF	V15	J2-1	LULO-TC-DN2_Tc_N_CD40L+	15
CATSPYQAGEQYF	V15	J2-4	LULO-TC-DN2_Tc_N_CD40L+	3
CATSPYQAGEQYF	V15	J2-5	LULO-TC-DN2_Tc_N_CD40L+	1
CATSPYQAGEQYF	V15	J2-7	LULO-TC-DN2_Tc_N_CD40L+	236
CATSPYRAGEQYF	V15	J2-7	LULO-TC-DN2_Tc_N_CD40L+	1
CATSQDRGQETQYF	V15	J2-1	LULO-TC-DN2_Tc_N_CD40L+	1
CATSQDRGQETQYF	V15	J2-5	LULO-TC-DN2_Tc_N_CD40L+	48
CATSQDRGQETQYF	V15	J2-7	LULO-TC-DN2_Tc_N_CD40L+	3
CATSQGSLNEHYF	V15	J2-7	LULO-TC-DN2_Tc_N_CD40L+	1
CATSQKRGSTEAFF	V15	J1-1	LULO-TC-DN2_Tc_N_CD40L+	33
CATSQNTEAFF	V15	J1-1	LULO-TC-DN2_Tc_N_CD40L+	1
CATSQPKGGTALANYGCTF	V15	J1-2	LULO-TC-DN2_Tc_N_CD40L+	1
CATSQPKGGTGLANYGYTF	V15	J1-2	LULO-TC-DN2_Tc_N_CD40L+	93
CATSRAGCGTEAFF	V15	J1-1	LULO-TC-DN2_Tc_N_CD40L+	1
CATSRAGGGTDTQYF	V15	J2-3	LULO-TC-DN2_Tc_N_CD40L+	1
CATSRAGGGTEAFF	V15	J1-1	LULO-TC-DN2_Tc_N_CD40L+	150
CATSRAGRAYEQYF	V15	J2-7	LULO-TC-DN2_Tc_N_CD40L+	177
CATSRALADSYNEQFF	V15	J2-1	LULO-TC-DN2_Tc_N_CD40L+	1
CATSRALAGGHNEQFF	V15	J2-1	LULO-TC-DN2_Tc_N_CD40L+	1
CATSRALAGGLNEQFF	V15	J2-1	LULO-TC-DN2_Tc_N_CD40L+	352
CATSRALAGGLNEQFF	V15	J2-7	LULO-TC-DN2_Tc_N_CD40L+	2
CATSRALGFQAKNIQYF	V15	J2-1	LULO-TC-DN2_Tc_N_CD40L+	16
CATSRALGFQAKNIQYF	V15	J2-4	LULO-TC-DN2_Tc_N_CD40L+	66
CATSRALGFQAKNIQYF	V15	J2-7	LULO-TC-DN2_Tc_N_CD40L+	22
CATSRALGFQAKNIQYL	V15	J2-4	LULO-TC-DN2_Tc_N_CD40L+	1
CATSRALPSVQGLNTEAFF	V15	J1-1	LULO-TC-DN2_Tc_N_CD40L+	1
CATSRAPGVSSYEQYF	V15	J2-7	LULO-TC-DN2_Tc_N_CD40L+	73
CATSRAPPSVQGLNTEAFF	V15	J1-1	LULO-TC-DN2_Tc_N_CD40L+	199
CATSRAQGSKNIQYF	V15	J2-1	LULO-TC-DN2_Tc_N_CD40L+	26
CATSRAQGSKNIQYF	V15	J2-4	LULO-TC-DN2_Tc_N_CD40L+	86
CATSRAQGSKNIQYF	V15	J2-7	LULO-TC-DN2_Tc_N_CD40L+	28
CATSRAQGTDTQYF	V15	J2-3	LULO-TC-DN2_Tc_N_CD40L+	121
CATSRARASGFQETQYF	V15	J2-5	LULO-TC-DN2_Tc_N_CD40L+	46
CATSRARASGFQETQYF	V15	J2-7	LULO-TC-DN2_Tc_N_CD40L+	3
CATSRARDTQYF	V15	J2-3	LULO-TC-DN2_Tc_N_CD40L+	28
CATSRARLVGRSPRDQPQHF	V15	J1-5	LULO-TC-DN2_Tc_N_CD40L+	24
CATSRARNTEAFF	V15	J1-1	LULO-TC-DN2_Tc_N_CD40L+	149
CATSRARQGENEQYF	V15	J2-4	LULO-TC-DN2_Tc_N_CD40L+	1
CATSRARQGENEQYF	V15	J2-7	LULO-TC-DN2_Tc_N_CD40L+	120
CATSRARVDRSYEQYF	V15	J2-7	LULO-TC-DN2_Tc_N_CD40L+	28
CATSRATGGNEQFF	V15	J2-1	LULO-TC-DN2_Tc_N_CD40L+	92
CATSRATGGNEQFF	V15	J2-7	LULO-TC-DN2_Tc_N_CD40L+	1
CATSRATGGSEQFF	V15	J2-1	LULO-TC-DN2_Tc_N_CD40L+	1
CATSRATGGYQPQHF	V15	J1-5	LULO-TC-DN2_Tc_N_CD40L+	89
CATSRATRGNEQFF	V15	J2-1	LULO-TC-DN2_Tc_N_CD40L+	1
CATSRATTSVRNEQFF	V15	J2-1	LULO-TC-DN2_Tc_N_CD40L+	5
CATSRAWRAYEQYF	V15	J2-7	LULO-TC-DN2_Tc_N_CD40L+	3
CATSRCPGQGGNEQFF	V15	J2-1	LULO-TC-DN2_Tc_N_CD40L+	1
CATSRDAARSTDTQYF	V15	J2-3	LULO-TC-DN2_Tc_N_CD40L+	51
CATSRDGDTEAFF	V15	J1-1	LULO-TC-DN2_Tc_N_CD40L+	26
CATSRDGLAGGREQFC	V15	J2-1	LULO-TC-DN2_Tc_N_CD40L+	1
CATSRDGLAGGREQFF	V15	J2-1	LULO-TC-DN2_Tc_N_CD40L+	157
CATSRDGLAGGREQFF	V15	J2-7	LULO-TC-DN2_Tc_N_CD40L+	5
CATSRDGLSNQPQHF	V15	J1-5	LULO-TC-DN2_Tc_N_CD40L+	348
CATSRDGLSNQPQYV	V15	J1-5	LULO-TC-DN2_Tc_N_CD40L+	1
CATSRDGRGRNEAFF	V15	J1-1	LULO-TC-DN2_Tc_N_CD40L+	152
CATSRDGRGRNEAFS	V15	J1-1	LULO-TC-DN2_Tc_N_CD40L+	1
CATSRDGTGGSYNEQFF	V15	J2-1	LULO-TC-DN2_Tc_N_CD40L+	63
CATSRDGTGGSYNEQFF	V15	J2-7	LULO-TC-DN2_Tc_N_CD40L+	2
CATSRDGTGGSYNEQSF	V15	J2-1	LULO-TC-DN2_Tc_N_CD40L+	1
CATSRDLASYNEKFF	V15	J2-1	LULO-TC-DN2_Tc_N_CD40L+	1
CATSRDLASYNEQFF	V15	J2-1	LULO-TC-DN2_Tc_N_CD40L+	78
CATSRDLASYNEQFF	V15	J2-7	LULO-TC-DN2_Tc_N_CD40L+	2
CATSRDLDGGELFF	V15	J2-2	LULO-TC-DN2_Tc_N_CD40L+	70
CATSRDLFMGTSGGAQDIKYF	V15	J2-4	LULO-TC-DN2_Tc_N_CD40L+	1
CATSRDLFMGTSGGAQDIQYF	V15	J2-1	LULO-TC-DN2_Tc_N_CD40L+	11
CATSRDLFMGTSGGAQDIQYF	V15	J2-4	LULO-TC-DN2_Tc_N_CD40L+	62
CATSRDLFMGTSGGAQDIQYF	V15	J2-7	LULO-TC-DN2_Tc_N_CD40L+	20
CATSRDLGRRWPYNEQFF	V15	J2-1	LULO-TC-DN2_Tc_N_CD40L+	85
CATSRDLLGQGVDEQHF	V15	J2-7	LULO-TC-DN2_Tc_N_CD40L+	1
CATSRDLLGQGVDEQYF	V15	J2-4	LULO-TC-DN2_Tc_N_CD40L+	1
CATSRDLLGQGVDEQYF	V15	J2-7	LULO-TC-DN2_Tc_N_CD40L+	170
CATSRDLNEKLFF	V15	J1-4	LULO-TC-DN2_Tc_N_CD40L+	1
CATSRDLRSLYEQYF	V15	J2-7	LULO-TC-DN2_Tc_N_CD40L+	55
CATSRDLRVKSDQPQHF	V15	J1-5	LULO-TC-DN2_Tc_N_CD40L+	132
CATSRDLSGSYEQYF	V15	J2-7	LULO-TC-DN2_Tc_N_CD40L+	114
CATSRDLSGSYEQYG	V15	J2-7	LULO-TC-DN2_Tc_N_CD40L+	1
CATSRDLSYEQYF	V15	J2-1	LULO-TC-DN2_Tc_N_CD40L+	2
CATSRDLSYEQYF	V15	J2-7	LULO-TC-DN2_Tc_N_CD40L+	45
CATSRDLTGNTEAFF	V15	J1-1	LULO-TC-DN2_Tc_N_CD40L+	198
CATSRDLVSGSRNTGELFF	V15	J2-2	LULO-TC-DN2_Tc_N_CD40L+	44
CATSRDMGPNQPQHF	V15	J1-5	LULO-TC-DN2_Tc_N_CD40L+	1
CATSRDPDNQPQHF	V15	J1-5	LULO-TC-DN2_Tc_N_CD40L+	280
CATSRDPGQGAYNEQFF	V15	J2-1	LULO-TC-DN2_Tc_N_CD40L+	1
CATSRDPGQMNEKLFF	V15	J1-4	LULO-TC-DN2_Tc_N_CD40L+	97
CATSRDPGRQETQYF	V15	J2-1	LULO-TC-DN2_Tc_N_CD40L+	2
CATSRDPGRQETQYF	V15	J2-5	LULO-TC-DN2_Tc_N_CD40L+	100
CATSRDPGRQETQYF	V15	J2-7	LULO-TC-DN2_Tc_N_CD40L+	4
CATSRDPTGGQPQHF	V15	J1-5	LULO-TC-DN2_Tc_N_CD40L+	69
CATSRDQLGQGKYEQYF	V15	J2-7	LULO-TC-DN2_Tc_N_CD40L+	1
CATSRDQLGQGSSYEQYF	V15	J2-7	LULO-TC-DN2_Tc_N_CD40L+	167
CATSRDQRLNYGYTF	V15	J1-2	LULO-TC-DN2_Tc_N_CD40L+	323
CATSRDQRLTYGYTF	V15	J1-2	LULO-TC-DN2_Tc_N_CD40L+	2
CATSRDQRSGANVLTF	V15	J2-6	LULO-TC-DN2_Tc_N_CD40L+	34
CATSRDRAAQESQYF	V15	J2-5	LULO-TC-DN2_Tc_N_CD40L+	2
CATSRDRAAQETQYF	V15	J2-1	LULO-TC-DN2_Tc_N_CD40L+	3
CATSRDRAAQETQYF	V15	J2-3	LULO-TC-DN2_Tc_N_CD40L+	1
CATSRDRAAQETQYF	V15	J2-5	LULO-TC-DN2_Tc_N_CD40L+	114
CATSRDRAAQETQYF	V15	J2-7	LULO-TC-DN2_Tc_N_CD40L+	13
CATSRDRADEQFF	V15	J2-1	LULO-TC-DN2_Tc_N_CD40L+	159
CATSRDRADEQFF	V15	J2-7	LULO-TC-DN2_Tc_N_CD40L+	2
CATSRDRADEQYF	V15	J2-7	LULO-TC-DN2_Tc_N_CD40L+	1
CATSRDRAEGNTIYF	V15	J1-3	LULO-TC-DN2_Tc_N_CD40L+	61
CATSRDRAGRAGDLFF	V15	J2-2	LULO-TC-DN2_Tc_N_CD40L+	2
CATSRDRAGRTGELFF	V15	J2-2	LULO-TC-DN2_Tc_N_CD40L+	538
CATSRDRAMNTEAFF	V15	J1-1	LULO-TC-DN2_Tc_N_CD40L+	176
CATSRDRAPQHEQFF	V15	J2-1	LULO-TC-DN2_Tc_N_CD40L+	87
CATSRDRAPQHEQFF	V15	J2-7	LULO-TC-DN2_Tc_N_CD40L+	1
CATSRDRAPQHEQFY	V15	J2-1	LULO-TC-DN2_Tc_N_CD40L+	1
CATSRDRARTEAFF	V15	J1-1	LULO-TC-DN2_Tc_N_CD40L+	217
CATSRDRARTEAFL	V15	J1-1	LULO-TC-DN2_Tc_N_CD40L+	1
CATSRDRDRAPGELFF	V15	J2-2	LULO-TC-DN2_Tc_N_CD40L+	81
CATSRDREGGFF	V15	J2-1	LULO-TC-DN2_Tc_N_CD40L+	198
CATSRDREGGFF	V15	J2-7	LULO-TC-DN2_Tc_N_CD40L+	6
CATSRDREGSLSGNTIYF	V15	J1-3	LULO-TC-DN2_Tc_N_CD40L+	12
CATSRDRGARQPQHF	V15	J1-5	LULO-TC-DN2_Tc_N_CD40L+	6
CATSRDRGDEQFF	V15	J2-1	LULO-TC-DN2_Tc_N_CD40L+	212
CATSRDRGDEQFF	V15	J2-7	LULO-TC-DN2_Tc_N_CD40L+	3
CATSRDRGENTEAFF	V15	J1-1	LULO-TC-DN2_Tc_N_CD40L+	70
CATSRDRGGGYEQYF	V15	J2-7	LULO-TC-DN2_Tc_N_CD40L+	21
CATSRDRGGNQPQHF	V15	J1-5	LULO-TC-DN2_Tc_N_CD40L+	22
CATSRDRGMGSVSEQYF	V15	J2-1	LULO-TC-DN2_Tc_N_CD40L+	7
CATSRDRGMGSVSEQYF	V15	J2-4	LULO-TC-DN2_Tc_N_CD40L+	2
CATSRDRGMGSVSEQYF	V15	J2-5	LULO-TC-DN2_Tc_N_CD40L+	1
CATSRDRGMGSVSEQYF	V15	J2-7	LULO-TC-DN2_Tc_N_CD40L+	225
CATSRDRGMGSVSEQYS	V15	J2-7	LULO-TC-DN2_Tc_N_CD40L+	1
CATSRDRGMNTEAFF	V15	J1-1	LULO-TC-DN2_Tc_N_CD40L+	91
CATSRDRGMRWPYNEQFF	V15	J2-1	LULO-TC-DN2_Tc_N_CD40L+	1
CATSRDRGNNEQYF	V15	J2-1	LULO-TC-DN2_Tc_N_CD40L+	1
CATSRDRGNNEQYF	V15	J2-4	LULO-TC-DN2_Tc_N_CD40L+	1
CATSRDRGNNEQYF	V15	J2-7	LULO-TC-DN2_Tc_N_CD40L+	52
CATSRDRGPNQPQHF	V15	J1-5	LULO-TC-DN2_Tc_N_CD40L+	230
CATSRDRGQGRGEQYF	V15	J2-1	LULO-TC-DN2_Tc_N_CD40L+	3
CATSRDRGQGRGEQYF	V15	J2-7	LULO-TC-DN2_Tc_N_CD40L+	69
CATSRDRGQGSGNTIYF	V15	J1-3	LULO-TC-DN2_Tc_N_CD40L+	123
CATSRDRGQGSGTTIYF	V15	J1-3	LULO-TC-DN2_Tc_N_CD40L+	1
CATSRDRGRADEQFF	V15	J2-1	LULO-TC-DN2_Tc_N_CD40L+	220
CATSRDRGRADEQFF	V15	J2-4J2-5	LULO-TC-DN2_Tc_N_CD40L+	1
CATSRDRGRADEQFF	V15	J2-7	LULO-TC-DN2_Tc_N_CD40L+	3
CATSRDRGRADEQFL	V15	J2-1	LULO-TC-DN2_Tc_N_CD40L+	2
CATSRDRGRADGQFF	V15	J2-1	LULO-TC-DN2_Tc_N_CD40L+	2
CATSRDRGSQETQYF	V15	J2-1	LULO-TC-DN2_Tc_N_CD40L+	1
CATSRDRGSQETQYF	V15	J2-5	LULO-TC-DN2_Tc_N_CD40L+	83
CATSRDRGSQETQYF	V15	J2-7	LULO-TC-DN2_Tc_N_CD40L+	10
CATSRDRGTGVEQYF	V15	J2-7	LULO-TC-DN2_Tc_N_CD40L+	52
CATSRDRIKRNEQFF	V15	J2-1	LULO-TC-DN2_Tc_N_CD40L+	6
CATSRDRLAGGREQFF	V15	J2-1	LULO-TC-DN2_Tc_N_CD40L+	1
CATSRDRMGTGELFF	V15	J2-2	LULO-TC-DN2_Tc_N_CD40L+	426
CATSRDRNRDTEAFF	V15	J1-1	LULO-TC-DN2_Tc_N_CD40L+	2
CATSRDRNRMNTEAFF	V15	J1-1	LULO-TC-DN2_Tc_N_CD40L+	75
CATSRDRNRNTEACF	V15	J1-1	LULO-TC-DN2_Tc_N_CD40L+	1
CATSRDRNRNTEAFF	V15	J1-1	LULO-TC-DN2_Tc_N_CD40L+	115
CATSRDRQGHSPLHF	V15	J1-6	LULO-TC-DN2_Tc_N_CD40L+	209
CATSRDRQGQETQYF	V15	J2-5	LULO-TC-DN2_Tc_N_CD40L+	1
CATSRDRRDQETQYF	V15	J2-5	LULO-TC-DN2_Tc_N_CD40L+	122
CATSRDRRDQETQYF	V15	J2-7	LULO-TC-DN2_Tc_N_CD40L+	6
CATSRDRSGQGNTIYF	V15	J1-3	LULO-TC-DN2_Tc_N_CD40L+	46
CATSRDRSYEQVV	V15	J2-7	LULO-TC-DN2_Tc_N_CD40L+	2
CATSRDRSYEQYF	V15	J2-7	LULO-TC-DN2_Tc_N_CD40L+	117
CATSRDRTGRTGELFF	V15	J2-2	LULO-TC-DN2_Tc_N_CD40L+	1
CATSRDSALGYNEQFF	V15	J2-1	LULO-TC-DN2_Tc_N_CD40L+	26
CATSRDSGNTEAFF	V15	J1-1	LULO-TC-DN2_Tc_N_CD40L+	1
CATSRDTGEQYF	V15	J2-7	LULO-TC-DN2_Tc_N_CD40L+	79
CATSRDVNQPQHF	V15	J1-5	LULO-TC-DN2_Tc_N_CD40L+	265
CATSRDWRNRVNEKLFF	V15	J1-4	LULO-TC-DN2_Tc_N_CD40L+	98
CATSREARGNEQFF	V15	J2-1	LULO-TC-DN2_Tc_N_CD40L+	26
CATSREARGNEQFF	V15	J2-7	LULO-TC-DN2_Tc_N_CD40L+	1
CATSREDSTDTQYF	V15	J2-3	LULO-TC-DN2_Tc_N_CD40L+	2
CATSREGAGGRAF	V15	J2-7	LULO-TC-DN2_Tc_N_CD40L+	30
CATSREGGLNQPQHF	V15	J1-5	LULO-TC-DN2_Tc_N_CD40L+	171
CATSREGQEAYNEQFF	V15	J2-1	LULO-TC-DN2_Tc_N_CD40L+	1
CATSREGQGAYNEQFF	V15	J2-1	LULO-TC-DN2_Tc_N_CD40L+	316
CATSREGQGAYNEQFF	V15	J2-7	LULO-TC-DN2_Tc_N_CD40L+	5
CATSREGQGAYSEQFF	V15	J2-1	LULO-TC-DN2_Tc_N_CD40L+	1
CATSREGQGHSPLHF	V15	J1-6	LULO-TC-DN2_Tc_N_CD40L+	1
CATSREGQTNEKLFF	V15	J1-4	LULO-TC-DN2_Tc_N_CD40L+	54
CATSREGRDQETQYF	V15	J2-7	LULO-TC-DN2_Tc_N_CD40L+	1
CATSREGRPSGYTF	V15	J1-2	LULO-TC-DN2_Tc_N_CD40L+	285
CATSREGSTDTQYF	V15	J2-3	LULO-TC-DN2_Tc_N_CD40L+	277
CATSREGSTDTQYF	V15	J2-4	LULO-TC-DN2_Tc_N_CD40L+	1
CATSREIAGTNTEAFF	V15	J1-1	LULO-TC-DN2_Tc_N_CD40L+	70
CATSREITGTNTEAYF	V15	J1-1	LULO-TC-DN2_Tc_N_CD40L+	1
CATSRELNEKLFF	V15	J1-4	LULO-TC-DN2_Tc_N_CD40L+	43
CATSRELNEKRFF	V15	J1-4	LULO-TC-DN2_Tc_N_CD40L+	1
CATSREQAGEQFF	V15	J2-1	LULO-TC-DN2_Tc_N_CD40L+	1
CATSREQGCNEQFF	V15	J2-1	LULO-TC-DN2_Tc_N_CD40L+	2
CATSREQGWNEQFF	V15	J2-1	LULO-TC-DN2_Tc_N_CD40L+	248
CATSREQGWNEQFF	V15	J2-7	LULO-TC-DN2_Tc_N_CD40L+	2
CATSREQGWNEQLF	V15	J2-1	LULO-TC-DN2_Tc_N_CD40L+	1
CATSRERGGTGELFF	V15	J2-2	LULO-TC-DN2_Tc_N_CD40L+	122
CATSRERQRWETQYF	V15	J2-5	LULO-TC-DN2_Tc_N_CD40L+	16
CATSRERQRWETQYF	V15	J2-7	LULO-TC-DN2_Tc_N_CD40L+	1
CATSRERSDEQFF	V15	J2-1	LULO-TC-DN2_Tc_N_CD40L+	7
CATSRERSNEHFF	V15	J2-1	LULO-TC-DN2_Tc_N_CD40L+	2
CATSRERSNEQFF	V15	J2-1	LULO-TC-DN2_Tc_N_CD40L+	283
CATSRERSNEQFF	V15	J2-7	LULO-TC-DN2_Tc_N_CD40L+	3
CATSRERSYEQYF	V15	J2-7	LULO-TC-DN2_Tc_N_CD40L+	1
CATSRESGLETQYF	V15	J2-1	LULO-TC-DN2_Tc_N_CD40L+	1
CATSRESGLETQYF	V15	J2-5	LULO-TC-DN2_Tc_N_CD40L+	191
CATSRESGLETQYF	V15	J2-7	LULO-TC-DN2_Tc_N_CD40L+	11
CATSRESGLKTQYF	V15	J2-5	LULO-TC-DN2_Tc_N_CD40L+	1
CATSREVGEQYF	V15	J2-1	LULO-TC-DN2_Tc_N_CD40L+	2
CATSREVGEQYF	V15	J2-7	LULO-TC-DN2_Tc_N_CD40L+	42
CATSRGAGSYEQYF	V15	J2-4	LULO-TC-DN2_Tc_N_CD40L+	2
CATSRGAGSYEQYF	V15	J2-7	LULO-TC-DN2_Tc_N_CD40L+	257
CATSRGAVNAEAFF	V15	J1-1	LULO-TC-DN2_Tc_N_CD40L+	1
CATSRGAVNTEAFF	V15	J1-1	LULO-TC-DN2_Tc_N_CD40L+	347
CATSRGAVNTEAIF	V15	J1-1	LULO-TC-DN2_Tc_N_CD40L+	1
CATSRGAVSTEAFF	V15	J1-1	LULO-TC-DN2_Tc_N_CD40L+	1
CATSRGDGYIF	V15	J1-2	LULO-TC-DN2_Tc_N_CD40L+	2
CATSRGDGYTF	V15	J1-2	LULO-TC-DN2_Tc_N_CD40L+	206
CATSRGELPYNEQFF	V15	J2-1	LULO-TC-DN2_Tc_N_CD40L+	74
CATSRGELPYNEQFF	V15	J2-4	LULO-TC-DN2_Tc_N_CD40L+	1
CATSRGGATGELFF	V15	J2-2	LULO-TC-DN2_Tc_N_CD40L+	68
CATSRGGEQYF	V15	J2-1	LULO-TC-DN2_Tc_N_CD40L+	6
CATSRGGEQYF	V15	J2-7	LULO-TC-DN2_Tc_N_CD40L+	171
CATSRGGGLANEQFF	V15	J2-1	LULO-TC-DN2_Tc_N_CD40L+	1
CATSRGGGLESHNEQFF	V15	J2-1	LULO-TC-DN2_Tc_N_CD40L+	1
CATSRGGGLESYNEQFF	V15	J2-1	LULO-TC-DN2_Tc_N_CD40L+	255
CATSRGGGLESYNEQFF	V15	J2-7	LULO-TC-DN2_Tc_N_CD40L+	6
CATSRGGGMNTEAFF	V15	J1-1	LULO-TC-DN2_Tc_N_CD40L+	1
CATSRGGQGHSPLHF	V15	J1-6	LULO-TC-DN2_Tc_N_CD40L+	1
CATSRGGQGNKLFF	V15	J1-4	LULO-TC-DN2_Tc_N_CD40L+	1
CATSRGGQGRRLHL	V15	J1-6	LULO-TC-DN2_Tc_N_CD40L+	1
CATSRGGSINGELFF	V15	J2-2	LULO-TC-DN2_Tc_N_CD40L+	1
CATSRGGSITGELFF	V15	J2-2	LULO-TC-DN2_Tc_N_CD40L+	397
CATSRGKGQGNKLFF	V15	J1-4	LULO-TC-DN2_Tc_N_CD40L+	92
CATSRGLAGEETQYF	V15	J2-1	LULO-TC-DN2_Tc_N_CD40L+	7
CATSRGLAGEETQYF	V15	J2-5	LULO-TC-DN2_Tc_N_CD40L+	389
CATSRGLAGEETQYF	V15	J2-7	LULO-TC-DN2_Tc_N_CD40L+	32
CATSRGLEGEETQYF	V15	J2-5	LULO-TC-DN2_Tc_N_CD40L+	1
CATSRGLTGSDAYEQYF	V15	J2-7	LULO-TC-DN2_Tc_N_CD40L+	47
CATSRGMGPLSSYEQYF	V15	J2-7	LULO-TC-DN2_Tc_N_CD40L+	73
CATSRGPGGQETQYF	V15	J2-5	LULO-TC-DN2_Tc_N_CD40L+	45
CATSRGPGGQETQYF	V15	J2-7	LULO-TC-DN2_Tc_N_CD40L+	1
CATSRGPGQGGNEQFF	V15	J2-1	LULO-TC-DN2_Tc_N_CD40L+	111
CATSRGPGQGGNEQFF	V15	J2-7	LULO-TC-DN2_Tc_N_CD40L+	1
CATSRGQAGEQFF	V15	J2-1	LULO-TC-DN2_Tc_N_CD40L+	151
CATSRGQAGEQFF	V15	J2-7	LULO-TC-DN2_Tc_N_CD40L+	2
CATSRGRATEAFF	V15	J1-1	LULO-TC-DN2_Tc_N_CD40L+	138
CATSRGRGETQYF	V15	J2-1	LULO-TC-DN2_Tc_N_CD40L+	5
CATSRGRGETQYF	V15	J2-5	LULO-TC-DN2_Tc_N_CD40L+	189
CATSRGRGETQYF	V15	J2-7	LULO-TC-DN2_Tc_N_CD40L+	26
CATSRGRSGQRNTEAFF	V15	J1-1	LULO-TC-DN2_Tc_N_CD40L+	77
CATSRGRSYEQYF	V15	J2-7	LULO-TC-DN2_Tc_N_CD40L+	3
CATSRGRTGIREAFF	V15	J1-1	LULO-TC-DN2_Tc_N_CD40L+	297
CATSRGRVTEAFF	V15	J1-1	LULO-TC-DN2_Tc_N_CD40L+	1
CATSRGSALTDTQYF	V15	J2-3	LULO-TC-DN2_Tc_N_CD40L+	313
CATSRGSRESSHNEQFF	V15	J2-1	LULO-TC-DN2_Tc_N_CD40L+	2
CATSRGSRESSYNEQFF	V15	J2-1	LULO-TC-DN2_Tc_N_CD40L+	224
CATSRGSRESSYNEQFF	V15	J2-7	LULO-TC-DN2_Tc_N_CD40L+	1
CATSRGSRSSPRGYTF	V15	J1-2	LULO-TC-DN2_Tc_N_CD40L+	53
CATSRGTGGNQPQHF	V15	J1-5	LULO-TC-DN2_Tc_N_CD40L+	37
CATSRGTGTEAFF	V15	J1-1	LULO-TC-DN2_Tc_N_CD40L+	36
CATSRGVRGDYGHTF	V15	J1-2	LULO-TC-DN2_Tc_N_CD40L+	1
CATSRGVRGDYGYNF	V15	J1-2	LULO-TC-DN2_Tc_N_CD40L+	1
CATSRGVRGDYGYTF	V15	J1-2	LULO-TC-DN2_Tc_N_CD40L+	241
CATSRGVRGNYGYTF	V15	J1-2	LULO-TC-DN2_Tc_N_CD40L+	1
CATSRGYEQYF	V15	J2-1	LULO-TC-DN2_Tc_N_CD40L+	4
CATSRGYEQYF	V15	J2-7	LULO-TC-DN2_Tc_N_CD40L+	66
CATSRHKRDGTDTQYF	V15	J2-3	LULO-TC-DN2_Tc_N_CD40L+	342
CATSRHRAMVDTQYF	V15	J2-3	LULO-TC-DN2_Tc_N_CD40L+	1
CATSRHRQGQETQYF	V15	J2-5	LULO-TC-DN2_Tc_N_CD40L+	100
CATSRHRQGQETQYF	V15	J2-7	LULO-TC-DN2_Tc_N_CD40L+	4
CATSRIGNAEAFF	V15	J1-1	LULO-TC-DN2_Tc_N_CD40L+	3
CATSRIGNTEAFF	V15	J1-1	LULO-TC-DN2_Tc_N_CD40L+	181
CATSRIGNTEASF	V15	J1-1	LULO-TC-DN2_Tc_N_CD40L+	1
CATSRLPRESFDEQYF	V15	J2-1	LULO-TC-DN2_Tc_N_CD40L+	2
CATSRLPRESFDEQYF	V15	J2-7	LULO-TC-DN2_Tc_N_CD40L+	155
CATSRLPRGATVLTF	V15	J2-6	LULO-TC-DN2_Tc_N_CD40L+	1
CATSRLTRESFYEQYF	V15	J2-7	LULO-TC-DN2_Tc_N_CD40L+	1
CATSRPAAPQGAPADTQYF	V15	J2-3	LULO-TC-DN2_Tc_N_CD40L+	1
CATSRPEGIQYF	V15	J2-1	LULO-TC-DN2_Tc_N_CD40L+	47
CATSRPEGIQYF	V15	J2-4	LULO-TC-DN2_Tc_N_CD40L+	164
CATSRPEGIQYF	V15	J2-7	LULO-TC-DN2_Tc_N_CD40L+	43
CATSRPGQGACEQYF	V15	J2-7	LULO-TC-DN2_Tc_N_CD40L+	1
CATSRPGQGAYEQYF	V15	J2-5	LULO-TC-DN2_Tc_N_CD40L+	1
CATSRPGQGAYEQYF	V15	J2-7	LULO-TC-DN2_Tc_N_CD40L+	124
CATSRPRSGEKLFF	V15	J1-4	LULO-TC-DN2_Tc_N_CD40L+	2
CATSRPRTGKFYEQYF	V15	J2-7	LULO-TC-DN2_Tc_N_CD40L+	1
CATSRPTAPQGAPADTQYF	V15	J2-3	LULO-TC-DN2_Tc_N_CD40L+	159
CATSRPTGAANEKLFF	V15	J1-4	LULO-TC-DN2_Tc_N_CD40L+	112
CATSRPVPGQGGNEQFF	V15	J2-1	LULO-TC-DN2_Tc_N_CD40L+	1
CATSRPVPGQGIGEKLFF	V15	J1-4	LULO-TC-DN2_Tc_N_CD40L+	49
CATSRPWGVKANEQFF	V15	J2-1	LULO-TC-DN2_Tc_N_CD40L+	35
CATSRPWWVKANEQFF	V15	J2-1	LULO-TC-DN2_Tc_N_CD40L+	1
CATSRQGGSDQPQHF	V15	J1-5	LULO-TC-DN2_Tc_N_CD40L+	1
CATSRQGGSNQPQHF	V15	J1-5	LULO-TC-DN2_Tc_N_CD40L+	105
CATSRQLADTQYF	V15	J2-3	LULO-TC-DN2_Tc_N_CD40L+	1
CATSRRGAATNEKLFF	V15	J1-4	LULO-TC-DN2_Tc_N_CD40L+	30
CATSRRGDNQPQHF	V15	J1-5	LULO-TC-DN2_Tc_N_CD40L+	194
CATSRRGNNQPQHF	V15	J1-5	LULO-TC-DN2_Tc_N_CD40L+	1
CATSRRGQVANQPQHF	V15	J1-5	LULO-TC-DN2_Tc_N_CD40L+	22
CATSRRPRTAYNEQFF	V15	J2-1	LULO-TC-DN2_Tc_N_CD40L+	14
CATSRRQGGAYEQYF	V15	J2-1	LULO-TC-DN2_Tc_N_CD40L+	2
CATSRRQGGAYEQYF	V15	J2-7	LULO-TC-DN2_Tc_N_CD40L+	36
CATSRRRGQADTQYF	V15	J2-3	LULO-TC-DN2_Tc_N_CD40L+	256
CATSRRTALGTTEAFF	V15	J1-1	LULO-TC-DN2_Tc_N_CD40L+	146
CATSRSGISSYEQYF	V15	J2-1	LULO-TC-DN2_Tc_N_CD40L+	2
CATSRSGISSYEQYF	V15	J2-7	LULO-TC-DN2_Tc_N_CD40L+	79
CATSRSGSRSGNTIYF	V15	J1-3	LULO-TC-DN2_Tc_N_CD40L+	50
CATSRSIGGRGYEQYF	V15	J2-7	LULO-TC-DN2_Tc_N_CD40L+	38
CATSRSRDSYNEQFF	V15	J2-1	LULO-TC-DN2_Tc_N_CD40L+	279
CATSRSRDSYNEQFF	V15	J2-4	LULO-TC-DN2_Tc_N_CD40L+	1
CATSRSRDSYNEQFF	V15	J2-7	LULO-TC-DN2_Tc_N_CD40L+	6
CATSRSTNRDTEAFF	V15	J1-1	LULO-TC-DN2_Tc_N_CD40L+	97
CATSRSVGRPQHF	V15	J1-5	LULO-TC-DN2_Tc_N_CD40L+	42
CATSRTGECEAFC	V15	J1-1	LULO-TC-DN2_Tc_N_CD40L+	1
CATSRTGEGEAFF	V15	J1-1	LULO-TC-DN2_Tc_N_CD40L+	517
CATSRTGEGEAFI	V15	J1-1	LULO-TC-DN2_Tc_N_CD40L+	2
CATSRTGEGETFF	V15	J1-1	LULO-TC-DN2_Tc_N_CD40L+	1
CATSRTGGTEAFF	V15	J1-1	LULO-TC-DN2_Tc_N_CD40L+	298
CATSRTGKTDSQYF	V15	J2-3	LULO-TC-DN2_Tc_N_CD40L+	1
CATSRTGKTDTQYF	V15	J2-3	LULO-TC-DN2_Tc_N_CD40L+	133
CATSRTGLGDNEQFF	V15	J2-1	LULO-TC-DN2_Tc_N_CD40L+	1
CATSRTIANEKLFF	V15	J1-4	LULO-TC-DN2_Tc_N_CD40L+	75
CATSRTIANEKLFS	V15	J1-4	LULO-TC-DN2_Tc_N_CD40L+	1
CATSRTRDLGTSGVLSYEQYF	V15	J2-7	LULO-TC-DN2_Tc_N_CD40L+	26
CATSRTRGPTEAFF	V15	J1-1	LULO-TC-DN2_Tc_N_CD40L+	192
CATSRTRGTEAFF	V15	J1-1	LULO-TC-DN2_Tc_N_CD40L+	2
CATSRTSGGAQDIQYF	V15	J2-4	LULO-TC-DN2_Tc_N_CD40L+	1
CATSRTSGSSYEQFF	V15	J2-1	LULO-TC-DN2_Tc_N_CD40L+	294
CATSRTSGSSYEQFF	V15	J2-5	LULO-TC-DN2_Tc_N_CD40L+	1
CATSRTSGSSYEQFF	V15	J2-7	LULO-TC-DN2_Tc_N_CD40L+	2
CATSRTSGSSYEQYF	V15	J2-7	LULO-TC-DN2_Tc_N_CD40L+	1
CATSRVAGGLEKLFF	V15	J1-4	LULO-TC-DN2_Tc_N_CD40L+	19
CATSRVAGGNQPQHF	V15	J1-5	LULO-TC-DN2_Tc_N_CD40L+	1
CATSRVFRDRGNNEQFF	V15	J2-1	LULO-TC-DN2_Tc_N_CD40L+	67
CATSRVFRDRGNNEQFF	V15	J2-7	LULO-TC-DN2_Tc_N_CD40L+	1
CATSRVGADTEAFF	V15	J1-1	LULO-TC-DN2_Tc_N_CD40L+	302
CATSRVGEETQYF	V15	J2-1	LULO-TC-DN2_Tc_N_CD40L+	3
CATSRVGEETQYF	V15	J2-5	LULO-TC-DN2_Tc_N_CD40L+	214
CATSRVGEETQYF	V15	J2-7	LULO-TC-DN2_Tc_N_CD40L+	32
CATSRVGNQPQHF	V15	J1-5	LULO-TC-DN2_Tc_N_CD40L+	427
CATSRVGSEAYTF	V15	J1-2	LULO-TC-DN2_Tc_N_CD40L+	1
CATSRVGSEGYTF	V15	J1-2	LULO-TC-DN2_Tc_N_CD40L+	137
CATSRVGTDTQDF	V15	J2-3	LULO-TC-DN2_Tc_N_CD40L+	1
CATSRVGTDTQYF	V15	J2-2	LULO-TC-DN2_Tc_N_CD40L+	1
CATSRVGTDTQYF	V15	J2-3	LULO-TC-DN2_Tc_N_CD40L+	359
CATSRVGTVLTGNTIYF	V15	J1-3	LULO-TC-DN2_Tc_N_CD40L+	87
CATSRVGVEQFF	V15	J2-1	LULO-TC-DN2_Tc_N_CD40L+	100
CATSRVGVEQFF	V15	J2-7	LULO-TC-DN2_Tc_N_CD40L+	4
CATSRVGVEQFS	V15	J2-1	LULO-TC-DN2_Tc_N_CD40L+	1
CATSRVKGGNEQFF	V15	J2-1	LULO-TC-DN2_Tc_N_CD40L+	1
CATSRVLDNSYEQYF	V15	J2-7	LULO-TC-DN2_Tc_N_CD40L+	13
CATSRVPTDF	V15	J1-5	LULO-TC-DN2_Tc_N_CD40L+	98
CATSRVPWPLGNTEAFF	V15	J1-1	LULO-TC-DN2_Tc_N_CD40L+	42
CATSRVPWPLGNTEAFL	V15	J1-1	LULO-TC-DN2_Tc_N_CD40L+	1
CATSRVQAGPNSPLHF	V15	J1-6	LULO-TC-DN2_Tc_N_CD40L+	83
CATSRVQAGPNSPLHL	V15	J1-6	LULO-TC-DN2_Tc_N_CD40L+	3
CATSRVRDRSYEQYF	V15	J2-7	LULO-TC-DN2_Tc_N_CD40L+	1
CATSRVRDTQYF	V15	J2-3	LULO-TC-DN2_Tc_N_CD40L+	1
CATSRVRGGADTQYF	V15	J2-3	LULO-TC-DN2_Tc_N_CD40L+	62
CATSSADWTLENQYF	V15	J2-5	LULO-TC-DN2_Tc_N_CD40L+	1
CATSSADWTLETQYF	V15	J2-1	LULO-TC-DN2_Tc_N_CD40L+	1
CATSSADWTLETQYF	V15	J2-5	LULO-TC-DN2_Tc_N_CD40L+	153
CATSSADWTLETQYF	V15	J2-7	LULO-TC-DN2_Tc_N_CD40L+	14
CATSSADWTLGTQYF	V15	J2-5	LULO-TC-DN2_Tc_N_CD40L+	1
CATSSDKQGGEKLFF	V15	J1-4	LULO-TC-DN2_Tc_N_CD40L+	15
CATSSDMGNQPQHF	V15	J1-5	LULO-TC-DN2_Tc_N_CD40L+	85
CATSSDRESNQPQHF	V15	J1-5	LULO-TC-DN2_Tc_N_CD40L+	357
CATSSDRGKNQPQHF	V15	J1-5	LULO-TC-DN2_Tc_N_CD40L+	2
CATSSDRGMNQPQHF	V15	J1-5	LULO-TC-DN2_Tc_N_CD40L+	164
CATSSDRLQPQHF	V15	J1-5	LULO-TC-DN2_Tc_N_CD40L+	16
CATSSDRRMNQPKHL	V15	J1-5	LULO-TC-DN2_Tc_N_CD40L+	1
CATSSDWVVGTYSGYTF	V15	J1-2	LULO-TC-DN2_Tc_N_CD40L+	99
CATSSETGKGTEAFF	V15	J1-1	LULO-TC-DN2_Tc_N_CD40L+	1
CATSSETGRGTEAFF	V15	J1-1	LULO-TC-DN2_Tc_N_CD40L+	166
CATSSGGGSPSSYEQYF	V15	J2-1	LULO-TC-DN2_Tc_N_CD40L+	2
CATSSGGGSPSSYEQYF	V15	J2-7	LULO-TC-DN2_Tc_N_CD40L+	83
CATSSGGWNQPQHF	V15	J1-5	LULO-TC-DN2_Tc_N_CD40L+	1
CATSSGGYEQYF	V15	J2-7	LULO-TC-DN2_Tc_N_CD40L+	5
CATSSGLAPASGTDTQYF	V15	J2-3	LULO-TC-DN2_Tc_N_CD40L+	94
CATSSGRMDTQYF	V15	J2-3	LULO-TC-DN2_Tc_N_CD40L+	1
CATSSGTGSYEQYF	V15	J2-4	LULO-TC-DN2_Tc_N_CD40L+	3
CATSSGTGSYEQYF	V15	J2-7	LULO-TC-DN2_Tc_N_CD40L+	207
CATSSGTGYEQYF	V15	J2-4	LULO-TC-DN2_Tc_N_CD40L+	2
CATSSGTGYEQYF	V15	J2-7	LULO-TC-DN2_Tc_N_CD40L+	94
CATSSGTSQFF	V15	J2-1	LULO-TC-DN2_Tc_N_CD40L+	80
CATSSGTSQFF	V15	J2-7	LULO-TC-DN2_Tc_N_CD40L+	3
CATSSGTSQVF	V15	J2-1	LULO-TC-DN2_Tc_N_CD40L+	1
CATSSHVGGGDNEQFF	V15	J2-1	LULO-TC-DN2_Tc_N_CD40L+	41
CATSSHVGGGDNEQFF	V15	J2-5	LULO-TC-DN2_Tc_N_CD40L+	1
CATSSHVGGGDNEQFF	V15	J2-7	LULO-TC-DN2_Tc_N_CD40L+	1
CATSSITNRVEAFF	V15	J1-1	LULO-TC-DN2_Tc_N_CD40L+	205
CATSSKTGRGTEAFF	V15	J1-1	LULO-TC-DN2_Tc_N_CD40L+	2
CATSSLQGVRNQPQHF	V15	J1-5	LULO-TC-DN2_Tc_N_CD40L+	199
CATSSLQGVRNQPQQF	V15	J1-5	LULO-TC-DN2_Tc_N_CD40L+	1
CATSSLSGPNEQFF	V15	J2-1	LULO-TC-DN2_Tc_N_CD40L+	2
CATSSMTSPHYNEQFF	V15	J2-1	LULO-TC-DN2_Tc_N_CD40L+	47
CATSSMTSPHYNEQFF	V15	J2-7	LULO-TC-DN2_Tc_N_CD40L+	1
CATSSMTSPNYNEQFF	V15	J2-1	LULO-TC-DN2_Tc_N_CD40L+	1
CATSSNRDPDNYGYTF	V15	J1-2	LULO-TC-DN2_Tc_N_CD40L+	336
CATSSNRVLDNYGYTF	V15	J1-2	LULO-TC-DN2_Tc_N_CD40L+	1
CATSSPLSTQNEKLFF	V15	J1-4	LULO-TC-DN2_Tc_N_CD40L+	35
CATSSPRGATVLTF	V15	J2-6	LULO-TC-DN2_Tc_N_CD40L+	363
CATSSPRGATVLTL	V15	J2-6	LULO-TC-DN2_Tc_N_CD40L+	1
CATSSQAPSVQETQYF	V15	J2-5	LULO-TC-DN2_Tc_N_CD40L+	63
CATSSQAPSVQETQYF	V15	J2-7	LULO-TC-DN2_Tc_N_CD40L+	2
CATSSQGLAGRETQYF	V15	J2-7	LULO-TC-DN2_Tc_N_CD40L+	1
CATSSQGSQETQYF	V15	J2-1	LULO-TC-DN2_Tc_N_CD40L+	2
CATSSQGSQETQYF	V15	J2-5	LULO-TC-DN2_Tc_N_CD40L+	94
CATSSQGSQETQYF	V15	J2-7	LULO-TC-DN2_Tc_N_CD40L+	38
CATSSRAPNTEAFF	V15	J1-1	LULO-TC-DN2_Tc_N_CD40L+	181
CATSSRDSTIEQFF	V15	J2-1	LULO-TC-DN2_Tc_N_CD40L+	1
CATSSRGGATDTQYF	V15	J2-3	LULO-TC-DN2_Tc_N_CD40L+	1
CATSSRGGMNTEAFF	V15	J1-1	LULO-TC-DN2_Tc_N_CD40L+	88
CATSSRGGMNTEALF	V15	J1-1	LULO-TC-DN2_Tc_N_CD40L+	1
CATSSRGREQYF	V15	J2-5	LULO-TC-DN2_Tc_N_CD40L+	1
CATSSRGREQYF	V15	J2-7	LULO-TC-DN2_Tc_N_CD40L+	36
CATSSRGRNYGYTF	V15	J1-2	LULO-TC-DN2_Tc_N_CD40L+	55
CATSSRTPNTEAFF	V15	J1-1	LULO-TC-DN2_Tc_N_CD40L+	1
CATSSSGGPTYEQYF	V15	J2-7	LULO-TC-DN2_Tc_N_CD40L+	1
CATSSSRGSNQPQHF	V15	J1-5	LULO-TC-DN2_Tc_N_CD40L+	140
CATSSSRTGGHEQYF	V15	J2-7	LULO-TC-DN2_Tc_N_CD40L+	102
CATSSSSIGTGIVRGYTF	V15	J1-2	LULO-TC-DN2_Tc_N_CD40L+	135
CATSSTGGTEAFF	V15	J1-1	LULO-TC-DN2_Tc_N_CD40L+	1
CATSSTGLWDDEQFF	V15	J2-1	LULO-TC-DN2_Tc_N_CD40L+	1
CATSSTGLWDNEQFF	V15	J2-1	LULO-TC-DN2_Tc_N_CD40L+	129
CATSSTGLWDNEQFF	V15	J2-7	LULO-TC-DN2_Tc_N_CD40L+	2
CATSSTGLWDNEQYF	V15	J2-5	LULO-TC-DN2_Tc_N_CD40L+	1
CATSSVALSSYNEQFF	V15	J2-1	LULO-TC-DN2_Tc_N_CD40L+	138
CATSSVALSSYNEQFF	V15	J2-7	LULO-TC-DN2_Tc_N_CD40L+	1
CATSTAGGSEAFF	V15	J1-1	LULO-TC-DN2_Tc_N_CD40L+	319
CATSTDFGNQPQHF	V15	J1-5	LULO-TC-DN2_Tc_N_CD40L+	58
CATSTDRASNQPQHF	V15	J1-5	LULO-TC-DN2_Tc_N_CD40L+	1
CATSTPGHQPEAFF	V15	J1-1	LULO-TC-DN2_Tc_N_CD40L+	1
CATSTPGQQPEAFF	V15	J1-1	LULO-TC-DN2_Tc_N_CD40L+	222
CATSTPGQQPEAVV	V15	J1-1	LULO-TC-DN2_Tc_N_CD40L+	1
CATSTPGQQPEDFF	V15	J1-1	LULO-TC-DN2_Tc_N_CD40L+	1
CATSTRAGPLNTEAFF	V15	J1-1	LULO-TC-DN2_Tc_N_CD40L+	128
CATSTRDRVTDTQYF	V15	J2-3	LULO-TC-DN2_Tc_N_CD40L+	3
CATSTRGAGAHTDTQYF	V15	J2-3	LULO-TC-DN2_Tc_N_CD40L+	1
CATSTRIGEMNGYTF	V15	J1-2	LULO-TC-DN2_Tc_N_CD40L+	50
CATSTRIGEMTGYTF	V15	J1-2	LULO-TC-DN2_Tc_N_CD40L+	1
CATSTTGGSEAFF	V15	J1-1	LULO-TC-DN2_Tc_N_CD40L+	1
CATSTTSNQPQHF	V15	J1-5	LULO-TC-DN2_Tc_N_CD40L+	59
CATSTYRDGYEQYF	V15	J2-1	LULO-TC-DN2_Tc_N_CD40L+	9
CATSTYRDGYEQYF	V15	J2-4	LULO-TC-DN2_Tc_N_CD40L+	2
CATSTYRDGYEQYF	V15	J2-5	LULO-TC-DN2_Tc_N_CD40L+	1
CATSTYRDGYEQYF	V15	J2-7	LULO-TC-DN2_Tc_N_CD40L+	346
CATSVGGLTYEQYF	V15	J2-7	LULO-TC-DN2_Tc_N_CD40L+	56
CATSVGGQEGATNEKLFF	V15	J1-4	LULO-TC-DN2_Tc_N_CD40L+	81
CATSVGGQEGAYNEQFF	V15	J2-1	LULO-TC-DN2_Tc_N_CD40L+	1
CATSVGGRNQPQHF	V15	J1-5	LULO-TC-DN2_Tc_N_CD40L+	1
CATSVGTFYEQYF	V15	J2-7	LULO-TC-DN2_Tc_N_CD40L+	49
CATSVIFDDTQYF	V15	J2-3	LULO-TC-DN2_Tc_N_CD40L+	245
CATSVIFDDTRYF	V15	J2-3	LULO-TC-DN2_Tc_N_CD40L+	1
CATSVIFGDTQYF	V15	J2-3	LULO-TC-DN2_Tc_N_CD40L+	1
CATSVQLGREQYF	V15	J2-1	LULO-TC-DN2_Tc_N_CD40L+	4
CATSVQLGREQYF	V15	J2-4	LULO-TC-DN2_Tc_N_CD40L+	1
CATSVQLGREQYF	V15	J2-7	LULO-TC-DN2_Tc_N_CD40L+	146
CATSVRGHEQYF	V15	J2-7	LULO-TC-DN2_Tc_N_CD40L+	1
CATSVTVSAYEQYF	V15	J2-7	LULO-TC-DN2_Tc_N_CD40L+	2
CATTDGGLEAFF	V15	J1-1	LULO-TC-DN2_Tc_N_CD40L+	58
CATTLAGGKSYEQYF	V15	J2-7	LULO-TC-DN2_Tc_N_CD40L+	1
CATTPRGGDSYGYTF	V15	J1-2	LULO-TC-DN2_Tc_N_CD40L+	277
CATTPRGRDSYGYTF	V15	J1-2	LULO-TC-DN2_Tc_N_CD40L+	2
CATTSGGLGTGELFF	V15	J2-2	LULO-TC-DN2_Tc_N_CD40L+	1
CATYYPGQRTLWKHHIF	V15	J1-3	LULO-TC-DN2_Tc_N_CD40L+	1
CDTRPDRGPYNEQFF	V15	J2-1	LULO-TC-DN2_Tc_N_CD40L+	1
CDTSRDRARTEAFF	V15	J1-1	LULO-TC-DN2_Tc_N_CD40L+	4
CDTSRDREGGFF	V15	J2-1	LULO-TC-DN2_Tc_N_CD40L+	2
CDTSRDRGKGVEQYF	V15	J2-7	LULO-TC-DN2_Tc_N_CD40L+	1
CDTSRGLAGEETQYF	V15	J2-4J2-5	LULO-TC-DN2_Tc_N_CD40L+	1
CGTRRGGTEAFF	V15	J1-1	LULO-TC-DN2_Tc_N_CD40L+	1
CGTSPYQAGEQYF	V15	J2-1	LULO-TC-DN2_Tc_N_CD40L+	1
CGTSRDPGQMNEKLFF	V15	J1-4	LULO-TC-DN2_Tc_N_CD40L+	1
CGTSRDRGRADEQFF	V15	J2-5	LULO-TC-DN2_Tc_N_CD40L+	1
CGTSREGQGAYNEQFF	V15	J2-1	LULO-TC-DN2_Tc_N_CD40L+	4
CGTSRGAGSYEQYF	V15	J2-7	LULO-TC-DN2_Tc_N_CD40L+	1
CLLPARRTVSYNEQFF	V15	J2-1	LULO-TC-DN2_Tc_N_CD40L+	1
CTTSGRTGGGQPQHF	V15	J1-5	LULO-TC-DN2_Tc_N_CD40L+	3
CTTSRDRMGTGELFF	V15	J2-2	LULO-TC-DN2_Tc_N_CD40L+	1
CTTSRGDGYTF	V15	J1-2	LULO-TC-DN2_Tc_N_CD40L+	1
CVTQGPPNYGYTF	V15	J1-2	LULO-TC-DN2_Tc_N_CD40L+	3
CVTRTRDSTIEQFF	V15	J2-1	LULO-TC-DN2_Tc_N_CD40L+	1
CVTRTRDSTIEQFF	V15	J2-7	LULO-TC-DN2_Tc_N_CD40L+	1
CVTSEGLGAFF	V15	J1-1	LULO-TC-DN2_Tc_N_CD40L+	1
CVTSGGPVGYNEQFF	V15	J2-1	LULO-TC-DN2_Tc_N_CD40L+	1
CVTSGGQGVTDTQYF	V15	J2-3	LULO-TC-DN2_Tc_N_CD40L+	1
CVTSKDRASNQPQHF	V15	J1-5	LULO-TC-DN2_Tc_N_CD40L+	4
CVTSRDGLSNQPQHF	V15	J1-5	LULO-TC-DN2_Tc_N_CD40L+	7
CVTSRDLFMGTSGGAQDIQYF	V15	J2-4	LULO-TC-DN2_Tc_N_CD40L+	1
CVTSRDLGRRWPYNEQFF	V15	J2-1	LULO-TC-DN2_Tc_N_CD40L+	1
CVTSRDLLGQGVDEQYF	V15	J2-7	LULO-TC-DN2_Tc_N_CD40L+	1
CVTSRDLVSYNEQFF	V15	J2-1	LULO-TC-DN2_Tc_N_CD40L+	1
CVTSRDRAGRTGELFF	V15	J2-2	LULO-TC-DN2_Tc_N_CD40L+	1
CVTSRDRGSQETQYF	V15	J2-5	LULO-TC-DN2_Tc_N_CD40L+	1
CVTSRGAVNTEAFF	V15	J1-1	LULO-TC-DN2_Tc_N_CD40L+	1
CVTSRGRGETQYF	V15	J2-7	LULO-TC-DN2_Tc_N_CD40L+	1
CVTSRQGGSNQPQHF	V15	J1-5	LULO-TC-DN2_Tc_N_CD40L+	1
CVTSRSRDSYNEQFF	V15	J2-1	LULO-TC-DN2_Tc_N_CD40L+	3
CVTSRVFRDRGNNEQFF	V15	J2-1	LULO-TC-DN2_Tc_N_CD40L+	16
CVTSRVGTDTQYF	V15	J2-3	LULO-TC-DN2_Tc_N_CD40L+	4
CVTSSDRESNQPQLF	V15	J1-5	LULO-TC-DN2_Tc_N_CD40L+	2
CVTSSPLSTQNEKLFF	V15	J1-4	LULO-TC-DN2_Tc_N_CD40L+	1
CVTSSQAPSVQETQYF	V15	J2-5	LULO-TC-DN2_Tc_N_CD40L+	1
FATSGKGIPYEQYF	V15	J2-7	LULO-TC-DN2_Tc_N_CD40L+	1
FATSNGQAFDGDTF	V15	J1-2	LULO-TC-DN2_Tc_N_CD40L+	2
FATSRGLAGEETQYF	V15	J2-5	LULO-TC-DN2_Tc_N_CD40L+	2
GATSINTYANTEAFF	V15	J1-1	LULO-TC-DN2_Tc_N_CD40L+	1
GATSNPGGQETQYF	V15	J2-5	LULO-TC-DN2_Tc_N_CD40L+	1
GATSRDLTGNTEAFF	V15	J1-1	LULO-TC-DN2_Tc_N_CD40L+	1
GATSREGLAGGREQFF	V15	J2-1	LULO-TC-DN2_Tc_N_CD40L+	1
RATSKVRDRSYEQYF	V15	J2-7	LULO-TC-DN2_Tc_N_CD40L+	3
RATSRTGEGEAFF	V15	J1-1	LULO-TC-DN2_Tc_N_CD40L+	1
SATSSDRESNQPQHF	V15	J1-5	LULO-TC-DN2_Tc_N_CD40L+	1
YATRRTSGRLDEQYF	V15	J2-7	LULO-TC-DN2_Tc_N_CD40L+	1
YATSIGRGPSETQYF	V15	J2-5	LULO-TC-DN2_Tc_N_CD40L+	1
YATSLGRGEYEQFF	V15	J2-1	LULO-TC-DN2_Tc_N_CD40L+	1
YATSREGSTDTQYF	V15	J2-3	LULO-TC-DN2_Tc_N_CD40L+	1
YATSRGVRGDYGYTF	V15	J1-2	LULO-TC-DN2_Tc_N_CD40L+	1
YATSTPGQQPEAFF	V15	J1-1	LULO-TC-DN2_Tc_N_CD40L+	1
CASIPSLRQGGYTF	V16	J1-2	LULO-TC-DN2_Tc_N_CD40L+	4
CASIRSENTEAFF	V16	J1-1	LULO-TC-DN2_Tc_N_CD40L+	29
CASNHGQGAGELFF	V16	J2-2	LULO-TC-DN2_Tc_N_CD40L+	15
CASRDYGYEQYF	V16	J2-7	LULO-TC-DN2_Tc_N_CD40L+	34
CASSFLGGTEAFF	V16	J1-1	LULO-TC-DN2_Tc_N_CD40L+	18
CASSHKAGHPWDEQFF	V16	J2-1	LULO-TC-DN2_Tc_N_CD40L+	17
CASSIRGSNQPQHF	V16	J1-5	LULO-TC-DN2_Tc_N_CD40L+	1
CASSLANPSSYNSPLHF	V16	J1-6	LULO-TC-DN2_Tc_N_CD40L+	8
CASSLGQGNTEAFF	V16	J1-1	LULO-TC-DN2_Tc_N_CD40L+	1
CASSLKANSYEQYF	V16	J2-7	LULO-TC-DN2_Tc_N_CD40L+	1
CASSLPGGEQFF	V16	J2-1	LULO-TC-DN2_Tc_N_CD40L+	1
CASSLTGGNTEAFF	V16	J1-1	LULO-TC-DN2_Tc_N_CD40L+	10
CASSMGLEGGYTF	V16	J1-2	LULO-TC-DN2_Tc_N_CD40L+	17
CASSPGGRPQHF	V16	J1-5	LULO-TC-DN2_Tc_N_CD40L+	87
CASSPKQGPMRETQYF	V16	J2-5	LULO-TC-DN2_Tc_N_CD40L+	32
CASSPKQGPMRETQYF	V16	J2-7	LULO-TC-DN2_Tc_N_CD40L+	3
CASSPKQGPMRETQYV	V16	J2-4J2-5	LULO-TC-DN2_Tc_N_CD40L+	1
CASSPPDSYEQYF	V16	J2-7	LULO-TC-DN2_Tc_N_CD40L+	1
CASSPRGGEDTQYF	V16	J2-3	LULO-TC-DN2_Tc_N_CD40L+	2
CASSPRVGDYEQYF	V16	J2-4	LULO-TC-DN2_Tc_N_CD40L+	2
CASSPRVGDYEQYF	V16	J2-7	LULO-TC-DN2_Tc_N_CD40L+	54
CASSQALISGNTIYF	V16	J1-3	LULO-TC-DN2_Tc_N_CD40L+	31
CASSQKERGNSPLHF	V16	J1-6	LULO-TC-DN2_Tc_N_CD40L+	1
CASSQLTADSGYGYTF	V16	J1-2	LULO-TC-DN2_Tc_N_CD40L+	1
CASSQLTGDSGYGYTF	V16	J1-2	LULO-TC-DN2_Tc_N_CD40L+	20
CASSQNRGYYGYTF	V16	J1-2	LULO-TC-DN2_Tc_N_CD40L+	33
CASSQSGGVLEQYF	V16	J2-7	LULO-TC-DN2_Tc_N_CD40L+	7
CASSQSGRPEAFF	V16	J1-1	LULO-TC-DN2_Tc_N_CD40L+	63
CASSQSKRDRAYLGYTF	V16	J1-2	LULO-TC-DN2_Tc_N_CD40L+	71
CASSQSLLGHEKLFF	V16	J1-4	LULO-TC-DN2_Tc_N_CD40L+	40
CASSQSLLGHGKLFF	V16	J1-4	LULO-TC-DN2_Tc_N_CD40L+	1
CASSQSLLWHEKLFF	V16	J1-4	LULO-TC-DN2_Tc_N_CD40L+	1
CASSQSNSLTQYF	V16	J2-3	LULO-TC-DN2_Tc_N_CD40L+	41
CASSQSPGQKSYNEQFF	V16	J2-1	LULO-TC-DN2_Tc_N_CD40L+	97
CASSQSPGQKSYNEQFF	V16	J2-7	LULO-TC-DN2_Tc_N_CD40L+	2
CASSQSPGQNTYNEQFF	V16	J2-1	LULO-TC-DN2_Tc_N_CD40L+	2
CASSQSQVGYTEAFF	V16	J1-1	LULO-TC-DN2_Tc_N_CD40L+	27
CASSQSRGVTHNEQFF	V16	J2-1	LULO-TC-DN2_Tc_N_CD40L+	24
CASSQSSQPGYTF	V16	J1-2	LULO-TC-DN2_Tc_N_CD40L+	10
CASSREAVNTEAFF	V16	J1-1	LULO-TC-DN2_Tc_N_CD40L+	34
CASSRGDRGGTEAFF	V16	J1-1	LULO-TC-DN2_Tc_N_CD40L+	15
CASSRILRDREEETQYF	V16	J2-5	LULO-TC-DN2_Tc_N_CD40L+	1
YSSGGGTGGVSTDTQYF	V17	J2-3	LULO-TC-DN2_Tc_N_CD40L+	66
YSSGGGVDGVGDTQYF	V17	J2-3	LULO-TC-DN2_Tc_N_CD40L+	1
YSSGGGVEGVGDTQYF	V17	J2-3	LULO-TC-DN2_Tc_N_CD40L+	103
CACSPLADRGPTYPAKNIQYF	V18	J2-4	LULO-TC-DN2_Tc_N_CD40L+	3
CAGHQAGGGREQYF	V18	J2-7	LULO-TC-DN2_Tc_N_CD40L+	1
CAGQADRRGTGELFF	V18	J2-2	LULO-TC-DN2_Tc_N_CD40L+	1
CAGSLDRAGANVLTF	V18	J2-6	LULO-TC-DN2_Tc_N_CD40L+	1
CAGSPLATRGPTYPAENIQYF	V18	J2-4	LULO-TC-DN2_Tc_N_CD40L+	1
CAGSPQDDPGGHGYTF	V18	J1-2	LULO-TC-DN2_Tc_N_CD40L+	2
CAGSPTVPHRGRDTEAFF	V18	J1-1	LULO-TC-DN2_Tc_N_CD40L+	1
CAISETAMNTEAFF	V18	J1-1	LULO-TC-DN2_Tc_N_CD40L+	1
CAISPPGTSGKETQYF	V18	J2-7	LULO-TC-DN2_Tc_N_CD40L+	1
CAISQGTRDEQYF	V18	J2-7	LULO-TC-DN2_Tc_N_CD40L+	1
CAITRTSDTNTGELFF	V18	J2-2	LULO-TC-DN2_Tc_N_CD40L+	1
CANLRGGTGKMGLAEQKSSYNEQFF	V18	J2-1	LULO-TC-DN2_Tc_N_CD40L+	3
CANSANYEQYF	V18	J2-7	LULO-TC-DN2_Tc_N_CD40L+	2
CANSPRDRYMNTEAFF	V18	J1-1	LULO-TC-DN2_Tc_N_CD40L+	3
CANSPRGPEAFF	V18	J1-1	LULO-TC-DN2_Tc_N_CD40L+	2
CANSQTGMNTEAFF	V18	J1-1	LULO-TC-DN2_Tc_N_CD40L+	1
CARPGASSSYGYTF	V18	J1-2	LULO-TC-DN2_Tc_N_CD40L+	1
CARRDERDVGTQYF	V18	J2-5	LULO-TC-DN2_Tc_N_CD40L+	2
CARRDERDVGTQYF	V18	J2-7	LULO-TC-DN2_Tc_N_CD40L+	1
CARSLRVARPNGYTF	V18	J1-2	LULO-TC-DN2_Tc_N_CD40L+	1
CARSLTPGTQGPAAFF	V18	J1-1	LULO-TC-DN2_Tc_N_CD40L+	1
CARSPPDKYEQYF	V18	J2-7	LULO-TC-DN2_Tc_N_CD40L+	1
CARSPQAAPGGHGYTF	V18	J1-2	LULO-TC-DN2_Tc_N_CD40L+	1
CARSPRGPAAFF	V18	J1-1	LULO-TC-DN2_Tc_N_CD40L+	1
CARSPRVGRGYTDTQYF	V18	J2-3	LULO-TC-DN2_Tc_N_CD40L+	1
CARSRDPPAFF	V18	J1-1	LULO-TC-DN2_Tc_N_CD40L+	1
CARTLPGRTGELFF	V18	J2-2	LULO-TC-DN2_Tc_N_CD40L+	1
CASAASDRVPITEAFF	V18	J1-1	LULO-TC-DN2_Tc_N_CD40L+	1
CASALRRDRGQDEQYF	V18	J2-7	LULO-TC-DN2_Tc_N_CD40L+	1
CASAPGQGRGEQFF	V18	J2-1	LULO-TC-DN2_Tc_N_CD40L+	1
CASAPGSGRPYEQYF	V18	J2-7	LULO-TC-DN2_Tc_N_CD40L+	1
CASAPNTEAFF	V18	J1-1	LULO-TC-DN2_Tc_N_CD40L+	1
CASAPPSSGNRNEQFF	V18	J2-1	LULO-TC-DN2_Tc_N_CD40L+	2
CASAPRGANEQDF	V18	J2-7	LULO-TC-DN2_Tc_N_CD40L+	1
CASCPTSWTGNNQPQHF	V18	J1-5	LULO-TC-DN2_Tc_N_CD40L+	1
CASEGWDTEAFF	V18	J1-1	LULO-TC-DN2_Tc_N_CD40L+	8
CASFEDSNQPQHF	V18	J1-5	LULO-TC-DN2_Tc_N_CD40L+	1
CASFEERNQPQHF	V18	J1-5	LULO-TC-DN2_Tc_N_CD40L+	2
CASFEESNQPQHF	V18	J1-5	LULO-TC-DN2_Tc_N_CD40L+	277
CASFEESNQPQHI	V18	J1-5	LULO-TC-DN2_Tc_N_CD40L+	2
CASFEESNQPQHY	V18	J1-5	LULO-TC-DN2_Tc_N_CD40L+	1
CASGDSPYVEQYF	V18	J2-7	LULO-TC-DN2_Tc_N_CD40L+	1
CASGLGRESSYEQYF	V18	J2-7	LULO-TC-DN2_Tc_N_CD40L+	1
CASHARGNKETQYF	V18	J2-5	LULO-TC-DN2_Tc_N_CD40L+	1
CASHPDREFRNYGYTF	V18	J1-2	LULO-TC-DN2_Tc_N_CD40L+	1
CASHQAGGGREQYF	V18	J2-1	LULO-TC-DN2_Tc_N_CD40L+	3
CASHQAGGGREQYF	V18	J2-5	LULO-TC-DN2_Tc_N_CD40L+	1
CASHQAGGGREQYF	V18	J2-7	LULO-TC-DN2_Tc_N_CD40L+	98
CASHQAGGGRERYF	V18	J2-7	LULO-TC-DN2_Tc_N_CD40L+	1
CASHSGGGRPGEQYF	V18	J2-7	LULO-TC-DN2_Tc_N_CD40L+	1
CASHVRENKETQYF	V18	J2-5	LULO-TC-DN2_Tc_N_CD40L+	1
CASHVRGNKETQYF	V18	J2-1	LULO-TC-DN2_Tc_N_CD40L+	4
CASHVRGNKETQYF	V18	J2-5	LULO-TC-DN2_Tc_N_CD40L+	337
CASHVRGNKETQYF	V18	J2-7	LULO-TC-DN2_Tc_N_CD40L+	22
CASIGTGGDEQFF	V18	J2-1	LULO-TC-DN2_Tc_N_CD40L+	1
CASILRRERNTEAFF	V18	J1-1	LULO-TC-DN2_Tc_N_CD40L+	1
CASIPERTGGTLDRDEQFF	V18	J2-1	LULO-TC-DN2_Tc_N_CD40L+	1
CASIRAAFF	V18	J1-1	LULO-TC-DN2_Tc_N_CD40L+	1
CASKDGINTEAFF	V18	J1-1	LULO-TC-DN2_Tc_N_CD40L+	1
CASKGPQETQYF	V18	J2-7	LULO-TC-DN2_Tc_N_CD40L+	1
CASKLAVYNEQFF	V18	J2-1	LULO-TC-DN2_Tc_N_CD40L+	1
CASKLSLADTDTQYF	V18	J2-3	LULO-TC-DN2_Tc_N_CD40L+	1
CASKTGQGSGETQYF	V18	J2-5	LULO-TC-DN2_Tc_N_CD40L+	2
CASLDGRGLGYF	V18	J2-5	LULO-TC-DN2_Tc_N_CD40L+	2
CASLLRDREDEPFF	V18	J2-1	LULO-TC-DN2_Tc_N_CD40L+	4
CASLLRDREDEQFF	V18	J2-1	LULO-TC-DN2_Tc_N_CD40L+	244
CASLLRDREDEQFF	V18	J2-4J2-5	LULO-TC-DN2_Tc_N_CD40L+	1
CASLLRDREDEQFF	V18	J2-7	LULO-TC-DN2_Tc_N_CD40L+	1
CASLLRDREDEQFL	V18	J2-1	LULO-TC-DN2_Tc_N_CD40L+	1
CASLLRDRTYTGELFF	V18	J2-2	LULO-TC-DN2_Tc_N_CD40L+	1
CASLPDFYTGELFF	V18	J2-2	LULO-TC-DN2_Tc_N_CD40L+	1
CASLPSPETQYF	V18	J2-5	LULO-TC-DN2_Tc_N_CD40L+	1
CASLPWLAGEASGTDTQYF	V18	J2-3	LULO-TC-DN2_Tc_N_CD40L+	2
CASLRDPQAFF	V18	J1-1	LULO-TC-DN2_Tc_N_CD40L+	1
CASLRGGTGKMGLAEQKSSYNEQFF	V18	J2-1	LULO-TC-DN2_Tc_N_CD40L+	245
CASLRGGTGKMGLAEQKSSYNEQFF	V18	J2-7	LULO-TC-DN2_Tc_N_CD40L+	3
CASLRGGTGKMGLAEQKSSYNEQFL	V18	J2-1	LULO-TC-DN2_Tc_N_CD40L+	1
CASLRSGTGGVSNGYTF	V18	J1-2	LULO-TC-DN2_Tc_N_CD40L+	1
CASNDSHEQYF	V18	J2-7	LULO-TC-DN2_Tc_N_CD40L+	1
CASPGQGAREAFF	V18	J1-1	LULO-TC-DN2_Tc_N_CD40L+	2
CASPGSQGDQPQHF	V18	J1-5	LULO-TC-DN2_Tc_N_CD40L+	1
CASPPDREFRNYGYTF	V18	J1-2	LULO-TC-DN2_Tc_N_CD40L+	289
CASPPGRSNQPQHF	V18	J1-5	LULO-TC-DN2_Tc_N_CD40L+	1
CASPPGTDRSPHHD	V18	J1-6	LULO-TC-DN2_Tc_N_CD40L+	1
CASPPPFTGGTTGELFF	V18	J2-2	LULO-TC-DN2_Tc_N_CD40L+	1
CASPPPRLTGELFF	V18	J2-2	LULO-TC-DN2_Tc_N_CD40L+	2
CASPPYREFRNYGYTF	V18	J1-2	LULO-TC-DN2_Tc_N_CD40L+	2
CASPQREPGELFF	V18	J2-2	LULO-TC-DN2_Tc_N_CD40L+	1
CASPRGGTGKMGLAEQKSSYNEQFF	V18	J2-1	LULO-TC-DN2_Tc_N_CD40L+	1
CASPRKKGTGANVLTF	V18	J2-6	LULO-TC-DN2_Tc_N_CD40L+	1
CASPTGGNNYGYTF	V18	J1-2	LULO-TC-DN2_Tc_N_CD40L+	1
CASQADRRGIGDLFF	V18	J2-2	LULO-TC-DN2_Tc_N_CD40L+	1
CASQADRRGTGALFL	V18	J2-2	LULO-TC-DN2_Tc_N_CD40L+	1
CASQADRRGTGELFF	V18	J2-2	LULO-TC-DN2_Tc_N_CD40L+	214
CASQANRRGTGELFF	V18	J2-2	LULO-TC-DN2_Tc_N_CD40L+	1
CASQGVEDTEAFF	V18	J1-1	LULO-TC-DN2_Tc_N_CD40L+	270
CASQGWDTEAFF	V18	J1-1	LULO-TC-DN2_Tc_N_CD40L+	435
CASQGWDTEAFL	V18	J1-1	LULO-TC-DN2_Tc_N_CD40L+	1
CASRAGLLQFF	V18	J2-1	LULO-TC-DN2_Tc_N_CD40L+	1
CASRASDSQETQYF	V18	J2-5	LULO-TC-DN2_Tc_N_CD40L+	2
CASRDGNIQYF	V18	J2-4	LULO-TC-DN2_Tc_N_CD40L+	1
CASRDRNIQYF	V18	J2-1	LULO-TC-DN2_Tc_N_CD40L+	100
CASRDRNIQYF	V18	J2-4	LULO-TC-DN2_Tc_N_CD40L+	266
CASRDRNIQYF	V18	J2-7	LULO-TC-DN2_Tc_N_CD40L+	107
CASRFGTVYQETQYF	V18	J2-5	LULO-TC-DN2_Tc_N_CD40L+	1
CASRGDEQFF	V18	J2-1	LULO-TC-DN2_Tc_N_CD40L+	1
CASRGRQGVGYEQYF	V18	J2-7	LULO-TC-DN2_Tc_N_CD40L+	1
CASRGTSFHEQFF	V18	J2-7	LULO-TC-DN2_Tc_N_CD40L+	1
CASRLAGTYNEQFF	V18	J2-1	LULO-TC-DN2_Tc_N_CD40L+	1
CASRPGGREGEQYF	V18	J2-7	LULO-TC-DN2_Tc_N_CD40L+	1
CASRPGLARGTQYF	V18	J2-3	LULO-TC-DN2_Tc_N_CD40L+	1
CASRPGTGGADTQYF	V18	J2-3	LULO-TC-DN2_Tc_N_CD40L+	1
CASRPLAGDNTGELFF	V18	J2-2	LULO-TC-DN2_Tc_N_CD40L+	1
CASRPRRQGAFHGYTF	V18	J1-2	LULO-TC-DN2_Tc_N_CD40L+	1
CASRPSAGQLNEKLFF	V18	J1-4	LULO-TC-DN2_Tc_N_CD40L+	1
CASRPTGSGEQFF	V18	J2-1	LULO-TC-DN2_Tc_N_CD40L+	1
CASRQGNTGELFF	V18	J2-2	LULO-TC-DN2_Tc_N_CD40L+	1
CASRRGSDTQYF	V18	J2-3	LULO-TC-DN2_Tc_N_CD40L+	1
CASRRREPRGEQYF	V18	J2-7	LULO-TC-DN2_Tc_N_CD40L+	1
CASRSPLAGGKGYGTDTQYF	V18	J2-3	LULO-TC-DN2_Tc_N_CD40L+	1
CASRSRQGMNTEAFF	V18	J1-1	LULO-TC-DN2_Tc_N_CD40L+	1
CASRTGTSVTEAFF	V18	J1-1	LULO-TC-DN2_Tc_N_CD40L+	1
CASRTQDYEQYF	V18	J2-7	LULO-TC-DN2_Tc_N_CD40L+	1
CASRTTPGTGEGNEKLFF	V18	J1-4	LULO-TC-DN2_Tc_N_CD40L+	72
CASRWGHEQYF	V18	J2-7	LULO-TC-DN2_Tc_N_CD40L+	1
CASSAGGRDTQYF	V18	J2-3	LULO-TC-DN2_Tc_N_CD40L+	1
CASSANYEQYF	V18	J2-7	LULO-TC-DN2_Tc_N_CD40L+	316
CASSAPSGGVYEQFF	V18	J2-1	LULO-TC-DN2_Tc_N_CD40L+	1
CASSARRGSATEAFF	V18	J1-1	LULO-TC-DN2_Tc_N_CD40L+	1
CASSASDRVPITEAFF	V18	J1-1	LULO-TC-DN2_Tc_N_CD40L+	271
CASSASPSGPEDTQYF	V18	J2-3	LULO-TC-DN2_Tc_N_CD40L+	1
CASSATGWTEAFF	V18	J1-1	LULO-TC-DN2_Tc_N_CD40L+	1
CASSATLTGARYEQYF	V18	J2-7	LULO-TC-DN2_Tc_N_CD40L+	1
CASSAYSGSGNEQFF	V18	J2-1	LULO-TC-DN2_Tc_N_CD40L+	1
CASSCPGQPYEQYF	V18	J2-7	LULO-TC-DN2_Tc_N_CD40L+	1
CASSDGGLSGGETQYF	V18	J2-7	LULO-TC-DN2_Tc_N_CD40L+	1
CASSDGTGGIDEQYF	V18	J2-7	LULO-TC-DN2_Tc_N_CD40L+	58
CASSDGTGGSYEQYF	V18	J2-7	LULO-TC-DN2_Tc_N_CD40L+	1
CASSDIPRNEQFF	V18	J2-1	LULO-TC-DN2_Tc_N_CD40L+	1
CASSEADTYSNQPQHF	V18	J1-5	LULO-TC-DN2_Tc_N_CD40L+	1
CASSEGIPLRTEAFF	V18	J1-1	LULO-TC-DN2_Tc_N_CD40L+	1
CASSEGLEVAYEQYF	V18	J2-7	LULO-TC-DN2_Tc_N_CD40L+	1
CASSELLAGGTDTQYF	V18	J2-3	LULO-TC-DN2_Tc_N_CD40L+	1
CASSENSYEQYF	V18	J2-1	LULO-TC-DN2_Tc_N_CD40L+	3
CASSENSYEQYF	V18	J2-7	LULO-TC-DN2_Tc_N_CD40L+	165
CASSEPNSPLHF	V18	J1-6	LULO-TC-DN2_Tc_N_CD40L+	1
CASSERDSTQYF	V18	J2-5	LULO-TC-DN2_Tc_N_CD40L+	1
CASSESPGTMGSAQYF	V18	J2-7	LULO-TC-DN2_Tc_N_CD40L+	1
CASSEVGYNEQFF	V18	J2-1	LULO-TC-DN2_Tc_N_CD40L+	2
CASSFEGETQYF	V18	J2-5	LULO-TC-DN2_Tc_N_CD40L+	1
CASSFGTIQETQYF	V18	J2-5	LULO-TC-DN2_Tc_N_CD40L+	1
CASSFKFPNTGELFF	V18	J2-2	LULO-TC-DN2_Tc_N_CD40L+	1
CASSFPAGLQNTEAFF	V18	J1-1	LULO-TC-DN2_Tc_N_CD40L+	1
CASSFPSGAGGPGETQYF	V18	J2-5	LULO-TC-DN2_Tc_N_CD40L+	1
CASSFRDQWAQYF	V18	J2-3	LULO-TC-DN2_Tc_N_CD40L+	1
CASSFRDRGSRNEQYF	V18	J2-7	LULO-TC-DN2_Tc_N_CD40L+	1
CASSFRPSNTEAFF	V18	J1-1	LULO-TC-DN2_Tc_N_CD40L+	1
CASSFSKGIDGYTF	V18	J1-2	LULO-TC-DN2_Tc_N_CD40L+	1
CASSFSQGELGYEQYF	V18	J2-7	LULO-TC-DN2_Tc_N_CD40L+	1
CASSFSVNTEAFF	V18	J1-1	LULO-TC-DN2_Tc_N_CD40L+	3
CASSGAGGPDQPQHF	V18	J1-5	LULO-TC-DN2_Tc_N_CD40L+	148
CASSGAPRGPYEQYF	V18	J2-7	LULO-TC-DN2_Tc_N_CD40L+	1
CASSGFRDTGQGEQFF	V18	J2-1	LULO-TC-DN2_Tc_N_CD40L+	1
CASSGGQGAYDTQYF	V18	J2-3	LULO-TC-DN2_Tc_N_CD40L+	1
CASSGGSEAFF	V18	J1-1	LULO-TC-DN2_Tc_N_CD40L+	2
CASSGGTGSYEQYF	V18	J2-7	LULO-TC-DN2_Tc_N_CD40L+	1
CASSGPVNTQYF	V18	J2-3	LULO-TC-DN2_Tc_N_CD40L+	1
CASSGSGRDNYGYTF	V18	J1-2	LULO-TC-DN2_Tc_N_CD40L+	1
CASSGTLRREQFF	V18	J2-1	LULO-TC-DN2_Tc_N_CD40L+	1
CASSHAEVDNYGYIF	V18	J1-2	LULO-TC-DN2_Tc_N_CD40L+	3
CASSHAEVDNYGYIF	V18	J2-1	LULO-TC-DN2_Tc_N_CD40L+	1
CASSHAEVDNYGYTF	V18	J1-2	LULO-TC-DN2_Tc_N_CD40L+	864
CASSHAEVDNYGYTF	V18	J1-6	LULO-TC-DN2_Tc_N_CD40L+	1
CASSHAVAGAPLWTDTQYF	V18	J2-3	LULO-TC-DN2_Tc_N_CD40L+	148
CASSHGGGLDTQYF	V18	J2-3	LULO-TC-DN2_Tc_N_CD40L+	1
CASSHGQVSPQFF	V18	J2-1	LULO-TC-DN2_Tc_N_CD40L+	1
CASSHPRARTDTQYF	V18	J2-3	LULO-TC-DN2_Tc_N_CD40L+	108
CASSHQGLAGFYEQYF	V18	J2-7	LULO-TC-DN2_Tc_N_CD40L+	1
CASSHSGSEQYF	V18	J2-7	LULO-TC-DN2_Tc_N_CD40L+	1
CASSHSYLGATNEKLFF	V18	J1-4	LULO-TC-DN2_Tc_N_CD40L+	1
CASSHSYPGATNEKLFF	V18	J1-4	LULO-TC-DN2_Tc_N_CD40L+	62
CASSHSYSGATNEKLFF	V18	J1-4	LULO-TC-DN2_Tc_N_CD40L+	1
CASSHTAKFSGANVLTF	V18	J2-6	LULO-TC-DN2_Tc_N_CD40L+	1
CASSIDPFGETQYF	V18	J2-5	LULO-TC-DN2_Tc_N_CD40L+	1
CASSIDRGLGYGYTF	V18	J1-2	LULO-TC-DN2_Tc_N_CD40L+	294
CASSIDRRLGYGYTF	V18	J1-2	LULO-TC-DN2_Tc_N_CD40L+	1
CASSIGGSGANVLTF	V18	J2-6	LULO-TC-DN2_Tc_N_CD40L+	1
CASSIGGTEAFF	V18	J1-1	LULO-TC-DN2_Tc_N_CD40L+	1
CASSIGRNTEAFF	V18	J1-1	LULO-TC-DN2_Tc_N_CD40L+	1
CASSIGVVDTEAFF	V18	J1-1	LULO-TC-DN2_Tc_N_CD40L+	1
CASSILLNTEAFF	V18	J1-1	LULO-TC-DN2_Tc_N_CD40L+	1
CASSINRVMDTEAFF	V18	J1-1	LULO-TC-DN2_Tc_N_CD40L+	419
CASSINRVMDTEAVG	V18	J1-1	LULO-TC-DN2_Tc_N_CD40L+	1
CASSINRVMDTEDFF	V18	J1-1	LULO-TC-DN2_Tc_N_CD40L+	1
CASSINRVMGTEAFF	V18	J1-1	LULO-TC-DN2_Tc_N_CD40L+	1
CASSIQGRTGELFF	V18	J2-2	LULO-TC-DN2_Tc_N_CD40L+	516
CASSIQGRTGELVF	V18	J2-2	LULO-TC-DN2_Tc_N_CD40L+	1
CASSITGGPYQPQHF	V18	J1-5	LULO-TC-DN2_Tc_N_CD40L+	1
CASSKASGANVLTF	V18	J2-6	LULO-TC-DN2_Tc_N_CD40L+	2
CASSKDSGADVLTF	V18	J2-6	LULO-TC-DN2_Tc_N_CD40L+	1
CASSKDSGAKVLTC	V18	J2-6	LULO-TC-DN2_Tc_N_CD40L+	1
CASSKDSGANVLTF	V18	J2-6	LULO-TC-DN2_Tc_N_CD40L+	423
CASSKLASGTRSSYNEQFF	V18	J2-1	LULO-TC-DN2_Tc_N_CD40L+	1
CASSKPGQGTNTEAFF	V18	J1-1	LULO-TC-DN2_Tc_N_CD40L+	1
CASSLAAYEQYF	V18	J2-7	LULO-TC-DN2_Tc_N_CD40L+	1
CASSLAELLYSPLHF	V18	J1-6	LULO-TC-DN2_Tc_N_CD40L+	1
CASSLAGADDTF	V18	J1-2	LULO-TC-DN2_Tc_N_CD40L+	1
CASSLAGQGPPYGYTF	V18	J1-2	LULO-TC-DN2_Tc_N_CD40L+	1
CASSLAGRGQNIQYF	V18	J2-1	LULO-TC-DN2_Tc_N_CD40L+	58
CASSLAGRGQNIQYF	V18	J2-4	LULO-TC-DN2_Tc_N_CD40L+	221
CASSLAGRGQNIQYF	V18	J2-7	LULO-TC-DN2_Tc_N_CD40L+	46
CASSLAHRGEAFF	V18	J1-1	LULO-TC-DN2_Tc_N_CD40L+	1
CASSLASGGREQYF	V18	J2-7	LULO-TC-DN2_Tc_N_CD40L+	1
CASSLDRAGANILTF	V18	J2-6	LULO-TC-DN2_Tc_N_CD40L+	1
CASSLDRAGANVLTF	V18	J2-6	LULO-TC-DN2_Tc_N_CD40L+	429
CASSLDRGLVTEAFF	V18	J1-1	LULO-TC-DN2_Tc_N_CD40L+	368
CASSLDRGLVTEALF	V18	J1-1	LULO-TC-DN2_Tc_N_CD40L+	1
CASSLDRHPGELFF	V18	J2-2	LULO-TC-DN2_Tc_N_CD40L+	1
CASSLEGTRNYGYTF	V18	J1-2	LULO-TC-DN2_Tc_N_CD40L+	2
CASSLETNLEAVF	V18	J1-1	LULO-TC-DN2_Tc_N_CD40L+	1
CASSLFGLANTGELFF	V18	J2-2	LULO-TC-DN2_Tc_N_CD40L+	1
CASSLFLTGPDMPDTQYF	V18	J2-3	LULO-TC-DN2_Tc_N_CD40L+	1
CASSLGDAGRYGYTF	V18	J1-2	LULO-TC-DN2_Tc_N_CD40L+	1
CASSLGDRGLREQFF	V18	J2-1	LULO-TC-DN2_Tc_N_CD40L+	1
CASSLGFTYEQYF	V18	J2-7	LULO-TC-DN2_Tc_N_CD40L+	1
CASSLGGANYGYTF	V18	J1-2	LULO-TC-DN2_Tc_N_CD40L+	1
CASSLGGGYEQYF	V18	J2-7	LULO-TC-DN2_Tc_N_CD40L+	1
CASSLGGQPQHF	V18	J1-5	LULO-TC-DN2_Tc_N_CD40L+	1
CASSLGHSLSYEQYF	V18	J2-7	LULO-TC-DN2_Tc_N_CD40L+	1
CASSLGITETYGYTF	V18	J1-2	LULO-TC-DN2_Tc_N_CD40L+	1
CASSLGLAIDTQYF	V18	J2-3	LULO-TC-DN2_Tc_N_CD40L+	1
CASSLGPSQTPYEQYF	V18	J2-7	LULO-TC-DN2_Tc_N_CD40L+	1
CASSLGQGRYNEQFF	V18	J2-1	LULO-TC-DN2_Tc_N_CD40L+	1
CASSLGRSNQPQHF	V18	J1-5	LULO-TC-DN2_Tc_N_CD40L+	1
CASSLGSNTEAFF	V18	J1-1	LULO-TC-DN2_Tc_N_CD40L+	1
CASSLGSQGEQYF	V18	J2-7	LULO-TC-DN2_Tc_N_CD40L+	1
CASSLGTGGETQYF	V18	J2-5	LULO-TC-DN2_Tc_N_CD40L+	1
CASSLGVGGFQETQYF	V18	J2-5	LULO-TC-DN2_Tc_N_CD40L+	1
CASSLGYEQYF	V18	J2-7	LULO-TC-DN2_Tc_N_CD40L+	1
CASSLLRQGDEQYF	V18	J2-7	LULO-TC-DN2_Tc_N_CD40L+	1
CASSLMNPPSTDTQYF	V18	J2-3	LULO-TC-DN2_Tc_N_CD40L+	1
CASSLNAGGNYGYTF	V18	J1-2	LULO-TC-DN2_Tc_N_CD40L+	1
CASSLNGLGGTGELFF	V18	J2-2	LULO-TC-DN2_Tc_N_CD40L+	1
CASSLNPGKKGPEAFF	V18	J1-1	LULO-TC-DN2_Tc_N_CD40L+	193
CASSLPEGIRETQYF	V18	J2-7	LULO-TC-DN2_Tc_N_CD40L+	1
CASSLPGASYEQYF	V18	J2-7	LULO-TC-DN2_Tc_N_CD40L+	1
CASSLPPGSRYTGELFF	V18	J2-2	LULO-TC-DN2_Tc_N_CD40L+	243
CASSLQDDPGGHGYTF	V18	J1-2	LULO-TC-DN2_Tc_N_CD40L+	1
CASSLRGDTQYF	V18	J2-3	LULO-TC-DN2_Tc_N_CD40L+	1
CASSLRLSTNTQYF	V18	J2-3	LULO-TC-DN2_Tc_N_CD40L+	1
CASSLRVERPYCYTF	V18	J1-2	LULO-TC-DN2_Tc_N_CD40L+	1
CASSLRVERPYGYTF	V18	J1-2	LULO-TC-DN2_Tc_N_CD40L+	354
CASSLSDIFRETQYF	V18	J2-5	LULO-TC-DN2_Tc_N_CD40L+	1
CASSLSDREVVDEAFF	V18	J1-1	LULO-TC-DN2_Tc_N_CD40L+	238
CASSLSGGYEQYF	V18	J2-7	LULO-TC-DN2_Tc_N_CD40L+	2
CASSLSKTGLGYGYTF	V18	J1-2	LULO-TC-DN2_Tc_N_CD40L+	1
CASSLSPGQGAEETQYF	V18	J2-1	LULO-TC-DN2_Tc_N_CD40L+	2
CASSLSPGQGAEETQYF	V18	J2-5	LULO-TC-DN2_Tc_N_CD40L+	144
CASSLSPGQGAEETQYF	V18	J2-7	LULO-TC-DN2_Tc_N_CD40L+	20
CASSLSSGRNEQFF	V18	J2-1	LULO-TC-DN2_Tc_N_CD40L+	1
CASSLSSQGTTDTQYF	V18	J2-3	LULO-TC-DN2_Tc_N_CD40L+	1
CASSLTGVGTEAFF	V18	J1-1	LULO-TC-DN2_Tc_N_CD40L+	1
CASSLTPGRGAFF	V18	J1-1	LULO-TC-DN2_Tc_N_CD40L+	1
CASSLTRTAPSGDGTDTQYF	V18	J2-3	LULO-TC-DN2_Tc_N_CD40L+	356
CASSLTRTAPSGDGTDTRYF	V18	J2-3	LULO-TC-DN2_Tc_N_CD40L+	1
CASSLTRTAPSGPEDTQYF	V18	J2-3	LULO-TC-DN2_Tc_N_CD40L+	1
CASSLTRTAPSSDGTDTQYF	V18	J2-3	LULO-TC-DN2_Tc_N_CD40L+	1
CASSLVADTQYF	V18	J2-3	LULO-TC-DN2_Tc_N_CD40L+	1
CASSLVGSSTDTQYF	V18	J2-3	LULO-TC-DN2_Tc_N_CD40L+	1
CASSLVRPGPVHPLHF	V18	J1-6	LULO-TC-DN2_Tc_N_CD40L+	1
CASSLYRAGANVLTF	V18	J2-6	LULO-TC-DN2_Tc_N_CD40L+	2
CASSNAGTCYEQYF	V18	J2-7	LULO-TC-DN2_Tc_N_CD40L+	1
CASSNAGTGYEQYF	V18	J2-1	LULO-TC-DN2_Tc_N_CD40L+	3
CASSNAGTGYEQYF	V18	J2-5	LULO-TC-DN2_Tc_N_CD40L+	1
CASSNAGTGYEQYF	V18	J2-7	LULO-TC-DN2_Tc_N_CD40L+	185
CASSNIFARDSQRGQQFF	V18	J2-1	LULO-TC-DN2_Tc_N_CD40L+	143
CASSNIFARDSQRGQQFF	V18	J2-7	LULO-TC-DN2_Tc_N_CD40L+	6
CASSNTADGYEQYF	V18	J2-7	LULO-TC-DN2_Tc_N_CD40L+	1
CASSPAAVDDSGYPF	V18	J1-2	LULO-TC-DN2_Tc_N_CD40L+	2
CASSPAGGEQYF	V18	J2-7	LULO-TC-DN2_Tc_N_CD40L+	1
CASSPAGGVQETQYF	V18	J2-1	LULO-TC-DN2_Tc_N_CD40L+	5
CASSPAGGVQETQYF	V18	J2-5	LULO-TC-DN2_Tc_N_CD40L+	153
CASSPAGGVQETQYF	V18	J2-7	LULO-TC-DN2_Tc_N_CD40L+	18
CASSPAGSGELFF	V18	J2-2	LULO-TC-DN2_Tc_N_CD40L+	274
CASSPARDGELFF	V18	J2-2	LULO-TC-DN2_Tc_N_CD40L+	1
CASSPASGAPVLTF	V18	J2-6	LULO-TC-DN2_Tc_N_CD40L+	1
CASSPDFYTGELFF	V18	J2-2	LULO-TC-DN2_Tc_N_CD40L+	569
CASSPDFYTGELSF	V18	J2-2	LULO-TC-DN2_Tc_N_CD40L+	3
CASSPDGPGGRETQYF	V18	J2-1	LULO-TC-DN2_Tc_N_CD40L+	5
CASSPDGPGGRETQYF	V18	J2-5	LULO-TC-DN2_Tc_N_CD40L+	420
CASSPDGPGGRETQYF	V18	J2-7	LULO-TC-DN2_Tc_N_CD40L+	47
CASSPDRGSNQPQHF	V18	J1-5	LULO-TC-DN2_Tc_N_CD40L+	1
CASSPDRTYDQYF	V18	J2-7	LULO-TC-DN2_Tc_N_CD40L+	1
CASSPDRTYEQYF	V18	J2-1	LULO-TC-DN2_Tc_N_CD40L+	2
CASSPDRTYEQYF	V18	J2-7	LULO-TC-DN2_Tc_N_CD40L+	74
CASSPDTEKLFF	V18	J1-4	LULO-TC-DN2_Tc_N_CD40L+	57
CASSPEFQLAKGSQPQHF	V18	J1-5	LULO-TC-DN2_Tc_N_CD40L+	2
CASSPEGGSTDTQDF	V18	J2-3	LULO-TC-DN2_Tc_N_CD40L+	1
CASSPEGGSTDTQYF	V18	J2-3	LULO-TC-DN2_Tc_N_CD40L+	344
CASSPEGPLAKNIQYF	V18	J2-4	LULO-TC-DN2_Tc_N_CD40L+	1
CASSPERAYNEQFF	V18	J2-1	LULO-TC-DN2_Tc_N_CD40L+	1
CASSPFKGGPGDTQYF	V18	J2-3	LULO-TC-DN2_Tc_N_CD40L+	1
CASSPFPRERGTEAFF	V18	J1-1	LULO-TC-DN2_Tc_N_CD40L+	15
CASSPFTGGPGDTQYF	V18	J2-3	LULO-TC-DN2_Tc_N_CD40L+	340
CASSPGAAGEQYF	V18	J2-7	LULO-TC-DN2_Tc_N_CD40L+	1
CASSPGAPEAFF	V18	J1-1	LULO-TC-DN2_Tc_N_CD40L+	200
CASSPGASNQPQHF	V18	J1-5	LULO-TC-DN2_Tc_N_CD40L+	178
CASSPGAYQETQYF	V18	J2-5	LULO-TC-DN2_Tc_N_CD40L+	163
CASSPGAYQETQYF	V18	J2-7	LULO-TC-DN2_Tc_N_CD40L+	13
CASSPGDSYEQYF	V18	J2-1	LULO-TC-DN2_Tc_N_CD40L+	5
CASSPGDSYEQYF	V18	J2-4	LULO-TC-DN2_Tc_N_CD40L+	1
CASSPGDSYEQYF	V18	J2-7	LULO-TC-DN2_Tc_N_CD40L+	133
CASSPGGPLAKNIKYF	V18	J2-1	LULO-TC-DN2_Tc_N_CD40L+	1
CASSPGGPLAKNIQDF	V18	J2-7	LULO-TC-DN2_Tc_N_CD40L+	1
CASSPGGPLAKNIQYF	V18	J2-1	LULO-TC-DN2_Tc_N_CD40L+	63
CASSPGGPLAKNIQYF	V18	J2-4	LULO-TC-DN2_Tc_N_CD40L+	192
CASSPGGPLAKNIQYF	V18	J2-7	LULO-TC-DN2_Tc_N_CD40L+	49
CASSPGGPPAKNIQYF	V18	J2-4	LULO-TC-DN2_Tc_N_CD40L+	2
CASSPGGQGALNTEAFF	V18	J1-1	LULO-TC-DN2_Tc_N_CD40L+	165
CASSPGLAGGVNEQFF	V18	J2-1	LULO-TC-DN2_Tc_N_CD40L+	1
CASSPGLGAGTEAFF	V18	J1-1	LULO-TC-DN2_Tc_N_CD40L+	230
CASSPGLGAGTGAFF	V18	J1-1	LULO-TC-DN2_Tc_N_CD40L+	1
CASSPGPRSYEQYF	V18	J2-1	LULO-TC-DN2_Tc_N_CD40L+	3
CASSPGPRSYEQYF	V18	J2-7	LULO-TC-DN2_Tc_N_CD40L+	147
CASSPGQGDTNQPQHF	V18	J1-5	LULO-TC-DN2_Tc_N_CD40L+	74
CASSPGQGHATNEKLFF	V18	J1-4	LULO-TC-DN2_Tc_N_CD40L+	69
CASSPGQGINYGYTF	V18	J1-2	LULO-TC-DN2_Tc_N_CD40L+	1
CASSPGQGRGEQFF	V18	J2-1	LULO-TC-DN2_Tc_N_CD40L+	491
CASSPGQGRGEQFF	V18	J2-5	LULO-TC-DN2_Tc_N_CD40L+	1
CASSPGQGRGEQFF	V18	J2-7	LULO-TC-DN2_Tc_N_CD40L+	5
CASSPGQGRTGELFF	V18	J2-2	LULO-TC-DN2_Tc_N_CD40L+	323
CASSPGQGSTNEKLFF	V18	J1-4	LULO-TC-DN2_Tc_N_CD40L+	64
CASSPGQGYEQYF	V18	J2-7	LULO-TC-DN2_Tc_N_CD40L+	1
CASSPGQPYEQYF	V18	J2-1J2-7	LULO-TC-DN2_Tc_N_CD40L+	1
CASSPGRDTQYF	V18	J2-3	LULO-TC-DN2_Tc_N_CD40L+	1
CASSPGRGDSYNEQFF	V18	J2-1	LULO-TC-DN2_Tc_N_CD40L+	1
CASSPGRSNQPKHF	V18	J1-5	LULO-TC-DN2_Tc_N_CD40L+	3
CASSPGRSNQPQHF	V18	J1-5	LULO-TC-DN2_Tc_N_CD40L+	304
CASSPGRSTQPQHF	V18	J1-5	LULO-TC-DN2_Tc_N_CD40L+	1
CASSPGRTSAYEQYF	V18	J2-7	LULO-TC-DN2_Tc_N_CD40L+	1
CASSPGRVRNQPQHF	V18	J1-5	LULO-TC-DN2_Tc_N_CD40L+	142
CASSPGRYQETKYF	V18	J2-5	LULO-TC-DN2_Tc_N_CD40L+	1
CASSPGRYQETQYF	V18	J2-1	LULO-TC-DN2_Tc_N_CD40L+	2
CASSPGRYQETQYF	V18	J2-5	LULO-TC-DN2_Tc_N_CD40L+	115
CASSPGRYQETQYF	V18	J2-7	LULO-TC-DN2_Tc_N_CD40L+	11
CASSPGSATSSYNEQFF	V18	J2-1	LULO-TC-DN2_Tc_N_CD40L+	253
CASSPGSATSSYNEQFF	V18	J2-5	LULO-TC-DN2_Tc_N_CD40L+	1
CASSPGSATSSYNEQFF	V18	J2-7	LULO-TC-DN2_Tc_N_CD40L+	4
CASSPGSGADNEQFF	V18	J2-1	LULO-TC-DN2_Tc_N_CD40L+	1
CASSPGSGRPYEQYF	V18	J2-1	LULO-TC-DN2_Tc_N_CD40L+	2
CASSPGSGRPYEQYF	V18	J2-7	LULO-TC-DN2_Tc_N_CD40L+	108
CASSPGSSGANILTF	V18	J2-6	LULO-TC-DN2_Tc_N_CD40L+	1
CASSPGSSGANVLTF	V18	J2-6	LULO-TC-DN2_Tc_N_CD40L+	351
CASSPGSYEQYF	V18	J2-6	LULO-TC-DN2_Tc_N_CD40L+	1
CASSPGSYEQYF	V18	J2-7	LULO-TC-DN2_Tc_N_CD40L+	104
CASSPGTDRSALHF	V18	J1-6	LULO-TC-DN2_Tc_N_CD40L+	6
CASSPGTDRSPIHF	V18	J1-6	LULO-TC-DN2_Tc_N_CD40L+	1
CASSPGTDRSPLHF	V18	J1-6	LULO-TC-DN2_Tc_N_CD40L+	416
CASSPGTGLDGYTF	V18	J1-2	LULO-TC-DN2_Tc_N_CD40L+	221
CASSPGTGLDYEQYF	V18	J2-5	LULO-TC-DN2_Tc_N_CD40L+	1
CASSPGTGLDYEQYF	V18	J2-7	LULO-TC-DN2_Tc_N_CD40L+	211
CASSPGTGNHEQFF	V18	J2-1	LULO-TC-DN2_Tc_N_CD40L+	353
CASSPGTGNHEQFF	V18	J2-7	LULO-TC-DN2_Tc_N_CD40L+	9
CASSPGTGVGYGYTF	V18	J1-2	LULO-TC-DN2_Tc_N_CD40L+	1
CASSPGTSATYEQYF	V18	J2-7	LULO-TC-DN2_Tc_N_CD40L+	1
CASSPGTSGREQYC	V18	J2-7	LULO-TC-DN2_Tc_N_CD40L+	1
CASSPGTSYEQYF	V18	J2-5	LULO-TC-DN2_Tc_N_CD40L+	1
CASSPGTSYEQYF	V18	J2-7	LULO-TC-DN2_Tc_N_CD40L+	226
CASSPGTSYEQYL	V18	J2-7	LULO-TC-DN2_Tc_N_CD40L+	1
CASSPGVQGALNTEAFF	V18	J1-1	LULO-TC-DN2_Tc_N_CD40L+	3
CASSPGVSNQPQHF	V18	J1-5	LULO-TC-DN2_Tc_N_CD40L+	2
CASSPGYETGFVYEQYF	V18	J2-1	LULO-TC-DN2_Tc_N_CD40L+	3
CASSPGYETGFVYEQYF	V18	J2-1J2-7	LULO-TC-DN2_Tc_N_CD40L+	1
CASSPGYETGFVYEQYF	V18	J2-4J2-5	LULO-TC-DN2_Tc_N_CD40L+	1
CASSPGYETGFVYEQYF	V18	J2-7	LULO-TC-DN2_Tc_N_CD40L+	74
CASSPHNPVSTDTQYF	V18	J2-3	LULO-TC-DN2_Tc_N_CD40L+	2
CASSPHWVNTEAVF	V18	J1-1	LULO-TC-DN2_Tc_N_CD40L+	2
CASSPIAGGYADTQYF	V18	J2-3	LULO-TC-DN2_Tc_N_CD40L+	1
CASSPIAQETQYF	V18	J2-1	LULO-TC-DN2_Tc_N_CD40L+	2
CASSPIAQETQYF	V18	J2-5	LULO-TC-DN2_Tc_N_CD40L+	233
CASSPIAQETQYF	V18	J2-7	LULO-TC-DN2_Tc_N_CD40L+	29
CASSPIGERETQYF	V18	J2-1	LULO-TC-DN2_Tc_N_CD40L+	2
CASSPIGERETQYF	V18	J2-3	LULO-TC-DN2_Tc_N_CD40L+	2
CASSPIGERETQYF	V18	J2-5	LULO-TC-DN2_Tc_N_CD40L+	306
CASSPIGERETQYF	V18	J2-7	LULO-TC-DN2_Tc_N_CD40L+	21
CASSPIKDIGYEQYF	V18	J2-7	LULO-TC-DN2_Tc_N_CD40L+	1
CASSPISGYGYTF	V18	J1-2	LULO-TC-DN2_Tc_N_CD40L+	1
CASSPITGGPGDTQYF	V18	J2-3	LULO-TC-DN2_Tc_N_CD40L+	1
CASSPKGQDSYEQYF	V18	J2-4	LULO-TC-DN2_Tc_N_CD40L+	2
CASSPKGQDSYEQYF	V18	J2-7	LULO-TC-DN2_Tc_N_CD40L+	224
CASSPKGQDSYEQYY	V18	J2-7	LULO-TC-DN2_Tc_N_CD40L+	1
CASSPKGTGDDTQYF	V18	J2-3	LULO-TC-DN2_Tc_N_CD40L+	217
CASSPKRSNQPQHF	V18	J1-5	LULO-TC-DN2_Tc_N_CD40L+	1
CASSPLADRGPTYPAKNIQYF	V18	J2-1	LULO-TC-DN2_Tc_N_CD40L+	91
CASSPLADRGPTYPAKNIQYF	V18	J2-4	LULO-TC-DN2_Tc_N_CD40L+	219
CASSPLADRGPTYPAKNIQYF	V18	J2-7	LULO-TC-DN2_Tc_N_CD40L+	64
CASSPLDGGNEQFF	V18	J2-1	LULO-TC-DN2_Tc_N_CD40L+	195
CASSPLDGGNEQFF	V18	J2-5	LULO-TC-DN2_Tc_N_CD40L+	2
CASSPLDGGNEQFF	V18	J2-7	LULO-TC-DN2_Tc_N_CD40L+	4
CASSPLDGPPEQYF	V18	J2-1	LULO-TC-DN2_Tc_N_CD40L+	8
CASSPLDGPPEQYF	V18	J2-7	LULO-TC-DN2_Tc_N_CD40L+	234
CASSPLDKGGQFWEQFF	V18	J2-1	LULO-TC-DN2_Tc_N_CD40L+	194
CASSPLDKGGQFWEQFF	V18	J2-7	LULO-TC-DN2_Tc_N_CD40L+	2
CASSPLDKRGQFWEQFF	V18	J2-1	LULO-TC-DN2_Tc_N_CD40L+	1
CASSPLDRGGQFWEQFF	V18	J2-1	LULO-TC-DN2_Tc_N_CD40L+	3
CASSPLDRSGGYTF	V18	J1-2	LULO-TC-DN2_Tc_N_CD40L+	2
CASSPLEGRADYGYTF	V18	J1-2	LULO-TC-DN2_Tc_N_CD40L+	267
CASSPLGVLSSYNEQFF	V18	J2-1	LULO-TC-DN2_Tc_N_CD40L+	304
CASSPLGVLSSYNEQFF	V18	J2-7	LULO-TC-DN2_Tc_N_CD40L+	1
CASSPLNGPPEQYF	V18	J2-7	LULO-TC-DN2_Tc_N_CD40L+	2
CASSPLNPVSTDTQYF	V18	J2-3	LULO-TC-DN2_Tc_N_CD40L+	171
CASSPLTGGPGSYNEQFF	V18	J2-1	LULO-TC-DN2_Tc_N_CD40L+	1
CASSPLVARDAFF	V18	J1-1	LULO-TC-DN2_Tc_N_CD40L+	2
CASSPLVAREAFF	V18	J1-1	LULO-TC-DN2_Tc_N_CD40L+	244
CASSPLVGREAFF	V18	J1-1	LULO-TC-DN2_Tc_N_CD40L+	2
CASSPMGEALAGDYEQYF	V18	J2-1	LULO-TC-DN2_Tc_N_CD40L+	1
CASSPMGEALAGDYEQYF	V18	J2-5	LULO-TC-DN2_Tc_N_CD40L+	2
CASSPMGEALAGDYEQYF	V18	J2-7	LULO-TC-DN2_Tc_N_CD40L+	157
CASSPNPYPGLLAKNIQYF	V18	J2-1	LULO-TC-DN2_Tc_N_CD40L+	19
CASSPNPYPGLLAKNIQYF	V18	J2-4	LULO-TC-DN2_Tc_N_CD40L+	65
CASSPNPYPGLLAKNIQYF	V18	J2-7	LULO-TC-DN2_Tc_N_CD40L+	17
CASSPNPYPGLLAKNSQYF	V18	J2-4	LULO-TC-DN2_Tc_N_CD40L+	1
CASSPPDGPPEQYF	V18	J2-7	LULO-TC-DN2_Tc_N_CD40L+	1
CASSPPDGSGGYTF	V18	J1-2	LULO-TC-DN2_Tc_N_CD40L+	1
CASSPPDKYEQYF	V18	J2-5	LULO-TC-DN2_Tc_N_CD40L+	1
CASSPPDKYEQYF	V18	J2-7	LULO-TC-DN2_Tc_N_CD40L+	181
CASSPPDRSGGDTF	V18	J1-2	LULO-TC-DN2_Tc_N_CD40L+	2
CASSPPDRSGGHTF	V18	J1-2	LULO-TC-DN2_Tc_N_CD40L+	2
CASSPPDRSGGYTF	V18	J1-2	LULO-TC-DN2_Tc_N_CD40L+	366
CASSPPDRSGGYTF	V18	J1-6	LULO-TC-DN2_Tc_N_CD40L+	1
CASSPPDRTHEAFF	V18	J1-1	LULO-TC-DN2_Tc_N_CD40L+	391
CASSPPDRTHEAVF	V18	J1-1	LULO-TC-DN2_Tc_N_CD40L+	1
CASSPPDSYEQYF	V18	J2-5	LULO-TC-DN2_Tc_N_CD40L+	1
CASSPPDSYEQYF	V18	J2-7	LULO-TC-DN2_Tc_N_CD40L+	308
CASSPPEGIRETQYF	V18	J2-1	LULO-TC-DN2_Tc_N_CD40L+	1
CASSPPEGIRETQYF	V18	J2-3	LULO-TC-DN2_Tc_N_CD40L+	2
CASSPPEGIRETQYF	V18	J2-5	LULO-TC-DN2_Tc_N_CD40L+	283
CASSPPEGIRETQYF	V18	J2-7	LULO-TC-DN2_Tc_N_CD40L+	16
CASSPPEQGSEAFF	V18	J1-1	LULO-TC-DN2_Tc_N_CD40L+	1
CASSPPEQGTEAFF	V18	J1-1	LULO-TC-DN2_Tc_N_CD40L+	306
CASSPPEQGTEAVF	V18	J1-1	LULO-TC-DN2_Tc_N_CD40L+	2
CASSPPFTGGTTGDLFF	V18	J2-2	LULO-TC-DN2_Tc_N_CD40L+	1
CASSPPFTGGTTGELFF	V18	J2-2	LULO-TC-DN2_Tc_N_CD40L+	345
CASSPPFTGGTTGELVF	V18	J2-2	LULO-TC-DN2_Tc_N_CD40L+	1
CASSPPFTGRTTGELFF	V18	J2-2	LULO-TC-DN2_Tc_N_CD40L+	1
CASSPPGASYEQYF	V18	J2-7	LULO-TC-DN2_Tc_N_CD40L+	1
CASSPPGETQYF	V18	J2-1	LULO-TC-DN2_Tc_N_CD40L+	6
CASSPPGETQYF	V18	J2-5	LULO-TC-DN2_Tc_N_CD40L+	351
CASSPPGETQYF	V18	J2-7	LULO-TC-DN2_Tc_N_CD40L+	25
CASSPPGGEQFF	V18	J2-1	LULO-TC-DN2_Tc_N_CD40L+	139
CASSPPGPHEQYF	V18	J2-1	LULO-TC-DN2_Tc_N_CD40L+	4
CASSPPGPHEQYF	V18	J2-3J2-4	LULO-TC-DN2_Tc_N_CD40L+	1
CASSPPGPHEQYF	V18	J2-7	LULO-TC-DN2_Tc_N_CD40L+	84
CASSPPGQPQHF	V18	J1-5	LULO-TC-DN2_Tc_N_CD40L+	1
CASSPPGSYEQYF	V18	J2-1	LULO-TC-DN2_Tc_N_CD40L+	5
CASSPPGSYEQYF	V18	J2-4	LULO-TC-DN2_Tc_N_CD40L+	1
CASSPPGSYEQYF	V18	J2-7	LULO-TC-DN2_Tc_N_CD40L+	130
CASSPPGTGAYNEQFF	V18	J2-1	LULO-TC-DN2_Tc_N_CD40L+	104
CASSPPGTGPYNEQFF	V18	J2-1	LULO-TC-DN2_Tc_N_CD40L+	1
CASSPPGTSGKETQYF	V18	J2-1	LULO-TC-DN2_Tc_N_CD40L+	1
CASSPPGTSGKETQYF	V18	J2-5	LULO-TC-DN2_Tc_N_CD40L+	144
CASSPPGTSGKETQYF	V18	J2-7	LULO-TC-DN2_Tc_N_CD40L+	19
CASSPPHRFGETQYF	V18	J2-5	LULO-TC-DN2_Tc_N_CD40L+	1
CASSPPIGQMSSTQCF	V18	J2-1	LULO-TC-DN2_Tc_N_CD40L+	1
CASSPPIGQMSSTQYF	V18	J2-1	LULO-TC-DN2_Tc_N_CD40L+	2
CASSPPIGQMSSTQYF	V18	J2-5	LULO-TC-DN2_Tc_N_CD40L+	319
CASSPPIGQMSSTQYF	V18	J2-7	LULO-TC-DN2_Tc_N_CD40L+	28
CASSPPKEVTEAFC	V18	J1-1	LULO-TC-DN2_Tc_N_CD40L+	1
CASSPPKEVTEAFF	V18	J1-1	LULO-TC-DN2_Tc_N_CD40L+	391
CASSPPKGNEKLFF	V18	J1-4	LULO-TC-DN2_Tc_N_CD40L+	198
CASSPPKVNEKLFF	V18	J1-4	LULO-TC-DN2_Tc_N_CD40L+	2
CASSPPLGELFF	V18	J2-2	LULO-TC-DN2_Tc_N_CD40L+	1
CASSPPLGSGRDEQYF	V18	J2-7	LULO-TC-DN2_Tc_N_CD40L+	2
CASSPPLGYEQYF	V18	J2-4	LULO-TC-DN2_Tc_N_CD40L+	2
CASSPPLGYEQYF	V18	J2-7	LULO-TC-DN2_Tc_N_CD40L+	227
CASSPPMDLGLGTEAFF	V18	J1-1	LULO-TC-DN2_Tc_N_CD40L+	37
CASSPPMHNPREQDF	V18	J2-7	LULO-TC-DN2_Tc_N_CD40L+	1
CASSPPMHNPREQYF	V18	J2-7	LULO-TC-DN2_Tc_N_CD40L+	159
CASSPPPASGDTDTQYF	V18	J2-3	LULO-TC-DN2_Tc_N_CD40L+	145
CASSPPPDEQYF	V18	J2-4	LULO-TC-DN2_Tc_N_CD40L+	1
CASSPPPDEQYF	V18	J2-7	LULO-TC-DN2_Tc_N_CD40L+	140
CASSPPPGSGRDEQYF	V18	J2-7	LULO-TC-DN2_Tc_N_CD40L+	182
CASSPPQGTETDTQYF	V18	J2-3	LULO-TC-DN2_Tc_N_CD40L+	238
CASSPPRLTGELFF	V18	J2-2	LULO-TC-DN2_Tc_N_CD40L+	623
CASSPPSGGSYEQYF	V18	J2-7	LULO-TC-DN2_Tc_N_CD40L+	47
CASSPPSLYEQYF	V18	J2-7	LULO-TC-DN2_Tc_N_CD40L+	1
CASSPPSRGNRNEQFF	V18	J2-1	LULO-TC-DN2_Tc_N_CD40L+	2
CASSPPSSGNRNEQFF	V18	J2-1	LULO-TC-DN2_Tc_N_CD40L+	420
CASSPPSSGNRNEQFF	V18	J2-7	LULO-TC-DN2_Tc_N_CD40L+	8
CASSPPTGDYYGYTF	V18	J1-2	LULO-TC-DN2_Tc_N_CD40L+	4
CASSPPTGLANTEAFF	V18	J1-1	LULO-TC-DN2_Tc_N_CD40L+	188
CASSPPTGLVNTEAFF	V18	J1-1	LULO-TC-DN2_Tc_N_CD40L+	1
CASSPPTGPDTEAFF	V18	J1-1	LULO-TC-DN2_Tc_N_CD40L+	1
CASSPPTGVYGYTF	V18	J1-2	LULO-TC-DN2_Tc_N_CD40L+	1
CASSPPTGVYYGYTF	V18	J1-2	LULO-TC-DN2_Tc_N_CD40L+	121
CASSPPTGVYYSYTF	V18	J1-2	LULO-TC-DN2_Tc_N_CD40L+	1
CASSPPVTSGEQETQYF	V18	J2-1	LULO-TC-DN2_Tc_N_CD40L+	7
CASSPPVTSGEQETQYF	V18	J2-3	LULO-TC-DN2_Tc_N_CD40L+	1
CASSPPVTSGEQETQYF	V18	J2-5	LULO-TC-DN2_Tc_N_CD40L+	280
CASSPPVTSGEQETQYF	V18	J2-7	LULO-TC-DN2_Tc_N_CD40L+	26
CASSPQAFYSDQPQHF	V18	J1-5	LULO-TC-DN2_Tc_N_CD40L+	1
CASSPQAFYSNQPQHF	V18	J1-5	LULO-TC-DN2_Tc_N_CD40L+	135
CASSPQALYSNQPQHF	V18	J1-5	LULO-TC-DN2_Tc_N_CD40L+	1
CASSPQDDPGDHGYTF	V18	J1-2	LULO-TC-DN2_Tc_N_CD40L+	1
CASSPQDDPGGHGYTF	V18	J1-2	LULO-TC-DN2_Tc_N_CD40L+	518
CASSPQGVNTEAFF	V18	J1-1	LULO-TC-DN2_Tc_N_CD40L+	278
CASSPQTGALANYGYTF	V18	J1-2	LULO-TC-DN2_Tc_N_CD40L+	1
CASSPQVNTEAFF	V18	J1-1	LULO-TC-DN2_Tc_N_CD40L+	1
CASSPRDNNYGYTF	V18	J1-2	LULO-TC-DN2_Tc_N_CD40L+	220
CASSPRDREDEQFF	V18	J2-1	LULO-TC-DN2_Tc_N_CD40L+	1
CASSPRDRTHEAFF	V18	J1-1	LULO-TC-DN2_Tc_N_CD40L+	1
CASSPRDRTYTGELFF	V18	J2-2	LULO-TC-DN2_Tc_N_CD40L+	331
CASSPRDRYMNTEAFF	V18	J1-1	LULO-TC-DN2_Tc_N_CD40L+	483
CASSPRDSYMNTEAFF	V18	J1-1	LULO-TC-DN2_Tc_N_CD40L+	1
CASSPRGANEQYF	V18	J2-1	LULO-TC-DN2_Tc_N_CD40L+	3
CASSPRGANEQYF	V18	J2-7	LULO-TC-DN2_Tc_N_CD40L+	50
CASSPRGERSSYEQYF	V18	J2-5	LULO-TC-DN2_Tc_N_CD40L+	1
CASSPRGERSSYEQYF	V18	J2-7	LULO-TC-DN2_Tc_N_CD40L+	154
CASSPRGGRQETQYF	V18	J2-5	LULO-TC-DN2_Tc_N_CD40L+	1
CASSPRGPEAFF	V18	J1-1	LULO-TC-DN2_Tc_N_CD40L+	599
CASSPRGQLNTEAFF	V18	J1-1	LULO-TC-DN2_Tc_N_CD40L+	1
CASSPRGSSYEQYF	V18	J2-7	LULO-TC-DN2_Tc_N_CD40L+	1
CASSPRGTEAFF	V18	J1-1	LULO-TC-DN2_Tc_N_CD40L+	1
CASSPRGVSYNEQFF	V18	J2-1	LULO-TC-DN2_Tc_N_CD40L+	324
CASSPRGVSYNEQFF	V18	J2-7	LULO-TC-DN2_Tc_N_CD40L+	8
CASSPRHKGQPQHF	V18	J1-5	LULO-TC-DN2_Tc_N_CD40L+	2
CASSPRQGPEETQYF	V18	J2-5	LULO-TC-DN2_Tc_N_CD40L+	1
CASSPRQGSIWGQRPDF	V18	J1-6	LULO-TC-DN2_Tc_N_CD40L+	2
CASSPRQVWPDTQYF	V18	J2-3	LULO-TC-DN2_Tc_N_CD40L+	1
CASSPRRDRGQDEQYF	V18	J2-4	LULO-TC-DN2_Tc_N_CD40L+	1
CASSPRRDRGQDEQYF	V18	J2-7	LULO-TC-DN2_Tc_N_CD40L+	177
CASSPRRNRGQDEQYF	V18	J2-7	LULO-TC-DN2_Tc_N_CD40L+	1
CASSPRRSMNTEAFF	V18	J1-1	LULO-TC-DN2_Tc_N_CD40L+	511
CASSPRSPNTEAFF	V18	J1-1	LULO-TC-DN2_Tc_N_CD40L+	231
CASSPRSPNTVAFF	V18	J1-1	LULO-TC-DN2_Tc_N_CD40L+	1
CASSPRSSGGGHEQYF	V18	J2-4	LULO-TC-DN2_Tc_N_CD40L+	1
CASSPRSSGGGHEQYF	V18	J2-5	LULO-TC-DN2_Tc_N_CD40L+	1
CASSPRSSGGGHEQYF	V18	J2-7	LULO-TC-DN2_Tc_N_CD40L+	108
CASSPRSSGGVHEQYF	V18	J2-7	LULO-TC-DN2_Tc_N_CD40L+	2
CASSPRTGLDGYTF	V18	J1-2	LULO-TC-DN2_Tc_N_CD40L+	1
CASSPRTPNTEAFF	V18	J1-1	LULO-TC-DN2_Tc_N_CD40L+	2
CASSPRVGRGYTDTQYF	V18	J2-3	LULO-TC-DN2_Tc_N_CD40L+	243
CASSPRVGRGYTHTQYF	V18	J2-3	LULO-TC-DN2_Tc_N_CD40L+	1
CASSPRYDRGLNTEAFF	V18	J1-1	LULO-TC-DN2_Tc_N_CD40L+	45
CASSPSEPLGYEQYF	V18	J2-7	LULO-TC-DN2_Tc_N_CD40L+	2
CASSPSEPRGYEQYF	V18	J2-4	LULO-TC-DN2_Tc_N_CD40L+	3
CASSPSEPRGYEQYF	V18	J2-5	LULO-TC-DN2_Tc_N_CD40L+	2
CASSPSEPRGYEQYF	V18	J2-7	LULO-TC-DN2_Tc_N_CD40L+	281
CASSPSGGRNYNEQFF	V18	J2-1	LULO-TC-DN2_Tc_N_CD40L+	127
CASSPSGGRNYNEQFF	V18	J2-7	LULO-TC-DN2_Tc_N_CD40L+	3
CASSPSGRAYEQFF	V18	J2-1	LULO-TC-DN2_Tc_N_CD40L+	1
CASSPSGRAYEQYF	V18	J2-1	LULO-TC-DN2_Tc_N_CD40L+	8
CASSPSGRAYEQYF	V18	J2-5	LULO-TC-DN2_Tc_N_CD40L+	1
CASSPSGRAYEQYF	V18	J2-7	LULO-TC-DN2_Tc_N_CD40L+	156
CASSPSGREYETQYF	V18	J2-5	LULO-TC-DN2_Tc_N_CD40L+	2
CASSPSGVLRDGYTF	V18	J1-2	LULO-TC-DN2_Tc_N_CD40L+	319
CASSPSGVLRDGYTV	V18	J1-2	LULO-TC-DN2_Tc_N_CD40L+	1
CASSPSGVLTDGYTF	V18	J1-2	LULO-TC-DN2_Tc_N_CD40L+	1
CASSPSPETQYF	V18	J2-1	LULO-TC-DN2_Tc_N_CD40L+	7
CASSPSPETQYF	V18	J2-5	LULO-TC-DN2_Tc_N_CD40L+	457
CASSPSPETQYF	V18	J2-7	LULO-TC-DN2_Tc_N_CD40L+	28
CASSPSPTQDTEAFF	V18	J1-1	LULO-TC-DN2_Tc_N_CD40L+	250
CASSPSRNTEAFF	V18	J1-1	LULO-TC-DN2_Tc_N_CD40L+	2
CASSPSTQGLTGELFF	V18	J2-2	LULO-TC-DN2_Tc_N_CD40L+	1
CASSPSWQGASISQNIQYF	V18	J2-4	LULO-TC-DN2_Tc_N_CD40L+	5
CASSPTASPQETQYF	V18	J2-5	LULO-TC-DN2_Tc_N_CD40L+	1
CASSPTGHGEETQYF	V18	J2-4J2-5	LULO-TC-DN2_Tc_N_CD40L+	1
CASSPTGLTGETQYF	V18	J2-1	LULO-TC-DN2_Tc_N_CD40L+	2
CASSPTGLTGETQYF	V18	J2-5	LULO-TC-DN2_Tc_N_CD40L+	174
CASSPTGLTGETQYF	V18	J2-7	LULO-TC-DN2_Tc_N_CD40L+	9
CASSPTGLTGGTQYF	V18	J2-5	LULO-TC-DN2_Tc_N_CD40L+	1
CASSPTGQGEETQYF	V18	J2-5	LULO-TC-DN2_Tc_N_CD40L+	537
CASSPTGQGEETQYF	V18	J2-7	LULO-TC-DN2_Tc_N_CD40L+	31
CASSPTGQKNIQYF	V18	J1-5	LULO-TC-DN2_Tc_N_CD40L+	1
CASSPTGQKNIQYF	V18	J2-1	LULO-TC-DN2_Tc_N_CD40L+	132
CASSPTGQKNIQYF	V18	J2-4	LULO-TC-DN2_Tc_N_CD40L+	358
CASSPTGQKNIQYF	V18	J2-7	LULO-TC-DN2_Tc_N_CD40L+	117
CASSPTGQKSIQYF	V18	J2-4	LULO-TC-DN2_Tc_N_CD40L+	1
CASSPTGQWGSYEQYF	V18	J2-1	LULO-TC-DN2_Tc_N_CD40L+	4
CASSPTGQWGSYEQYF	V18	J2-7	LULO-TC-DN2_Tc_N_CD40L+	206
CASSPTGRGRDNEQYF	V18	J2-7	LULO-TC-DN2_Tc_N_CD40L+	1
CASSPTGTGSDEQYF	V18	J2-7	LULO-TC-DN2_Tc_N_CD40L+	1
CASSPTHKGQPQHF	V18	J1-5	LULO-TC-DN2_Tc_N_CD40L+	362
CASSPTQGATDTQYF	V18	J2-3	LULO-TC-DN2_Tc_N_CD40L+	112
CASSPTRGGVNTEAFF	V18	J1-1	LULO-TC-DN2_Tc_N_CD40L+	123
CASSPTSGSNNEQFF	V18	J2-1	LULO-TC-DN2_Tc_N_CD40L+	221
CASSPTSGSNNEQFF	V18	J2-5	LULO-TC-DN2_Tc_N_CD40L+	1
CASSPTSGSNNEQFF	V18	J2-7	LULO-TC-DN2_Tc_N_CD40L+	4
CASSPTSGSSNEQFF	V18	J2-1	LULO-TC-DN2_Tc_N_CD40L+	1
CASSPTSIYEQYF	V18	J2-7	LULO-TC-DN2_Tc_N_CD40L+	1
CASSPTVHHRGRDTEAFF	V18	J1-1	LULO-TC-DN2_Tc_N_CD40L+	2
CASSPTVPHRGRDTEAFF	V18	J1-1	LULO-TC-DN2_Tc_N_CD40L+	348
CASSPVEREGTQYF	V18	J2-5	LULO-TC-DN2_Tc_N_CD40L+	1
CASSPVFGSGVAADMQYF	V18	J2-3	LULO-TC-DN2_Tc_N_CD40L+	1
CASSPVFGSGVAADTQYF	V18	J2-3	LULO-TC-DN2_Tc_N_CD40L+	433
CASSPVFGSGVAADTQYV	V18	J2-3	LULO-TC-DN2_Tc_N_CD40L+	1
CASSPVGDTQYF	V18	J2-3	LULO-TC-DN2_Tc_N_CD40L+	1
CASSPVGGRLDTQYF	V18	J2-3	LULO-TC-DN2_Tc_N_CD40L+	3
CASSPVRQRGLAGSYNEQFF	V18	J2-1	LULO-TC-DN2_Tc_N_CD40L+	1
CASSPVRSNQPQHF	V18	J1-5	LULO-TC-DN2_Tc_N_CD40L+	1
CASSPWAQPAEAFF	V18	J1-1	LULO-TC-DN2_Tc_N_CD40L+	480
CASSPWAQPAEAFV	V18	J1-1	LULO-TC-DN2_Tc_N_CD40L+	1
CASSPWARPAEAFF	V18	J1-1	LULO-TC-DN2_Tc_N_CD40L+	6
CASSPWDRTYEQYF	V18	J2-7	LULO-TC-DN2_Tc_N_CD40L+	99
CASSPWEDNPEAFF	V18	J1-1	LULO-TC-DN2_Tc_N_CD40L+	257
CASSPWGGIYNEQFF	V18	J2-1	LULO-TC-DN2_Tc_N_CD40L+	1
CASSPWLAGEASGTDTQYF	V18	J2-3	LULO-TC-DN2_Tc_N_CD40L+	255
CASSPWLAGEASGTDTQYS	V18	J2-3	LULO-TC-DN2_Tc_N_CD40L+	2
CASSQDPGETQYF	V18	J2-5	LULO-TC-DN2_Tc_N_CD40L+	1
CASSQDRSTYEQYF	V18	J2-7	LULO-TC-DN2_Tc_N_CD40L+	1
CASSQEEGMNTEAFF	V18	J1-1	LULO-TC-DN2_Tc_N_CD40L+	157
CASSQGQDSNQPQHF	V18	J1-5	LULO-TC-DN2_Tc_N_CD40L+	58
CASSQGTRDEHYV	V18	J2-7	LULO-TC-DN2_Tc_N_CD40L+	3
CASSQGTRDEKYF	V18	J2-7	LULO-TC-DN2_Tc_N_CD40L+	1
CASSQGTRDEQYF	V18	J2-1	LULO-TC-DN2_Tc_N_CD40L+	3
CASSQGTRDEQYF	V18	J2-7	LULO-TC-DN2_Tc_N_CD40L+	163
CASSQHQALNTGELFF	V18	J2-2	LULO-TC-DN2_Tc_N_CD40L+	1
CASSQSGTSGRRGSYEQYF	V18	J2-7	LULO-TC-DN2_Tc_N_CD40L+	1
CASSQTGMNTEAFF	V18	J1-1	LULO-TC-DN2_Tc_N_CD40L+	320
CASSQWGPYNEQFF	V18	J2-1	LULO-TC-DN2_Tc_N_CD40L+	1
CASSRDPQAFF	V18	J1-1	LULO-TC-DN2_Tc_N_CD40L+	587
CASSRDRGRTDTQYF	V18	J2-3	LULO-TC-DN2_Tc_N_CD40L+	1
CASSRDRVRTGELFF	V18	J2-2	LULO-TC-DN2_Tc_N_CD40L+	1
CASSRDSGRGGELFF	V18	J2-2	LULO-TC-DN2_Tc_N_CD40L+	1
CASSREAFISYEQYF	V18	J2-7	LULO-TC-DN2_Tc_N_CD40L+	1
CASSRENRLADHEQFL	V18	J2-1	LULO-TC-DN2_Tc_N_CD40L+	1
CASSRENRLADIEQFF	V18	J2-1	LULO-TC-DN2_Tc_N_CD40L+	2
CASSRENRLADNEQFF	V18	J2-1	LULO-TC-DN2_Tc_N_CD40L+	322
CASSRENRLADNEQFF	V18	J2-7	LULO-TC-DN2_Tc_N_CD40L+	2
CASSRENRLAGAYSYNEQFF	V18	J2-1	LULO-TC-DN2_Tc_N_CD40L+	1
CASSREPQAFF	V18	J1-1	LULO-TC-DN2_Tc_N_CD40L+	1
CASSRGTLRGGETQYF	V18	J2-5	LULO-TC-DN2_Tc_N_CD40L+	1
CASSRGTRTGALNEQFF	V18	J2-1	LULO-TC-DN2_Tc_N_CD40L+	1
CASSRIAGGTDTQYF	V18	J2-3	LULO-TC-DN2_Tc_N_CD40L+	1
CASSRIQPGLADTDTQYF	V18	J2-3	LULO-TC-DN2_Tc_N_CD40L+	1
CASSRKKGTGANVLSF	V18	J2-6	LULO-TC-DN2_Tc_N_CD40L+	1
CASSRKKGTGANVLTF	V18	J2-6	LULO-TC-DN2_Tc_N_CD40L+	274
CASSRKKGTGANVPTF	V18	J2-6	LULO-TC-DN2_Tc_N_CD40L+	1
CASSRKKGTWANVRTC	V18	J2-6	LULO-TC-DN2_Tc_N_CD40L+	2
CASSRKKRTGANVLTF	V18	J2-6	LULO-TC-DN2_Tc_N_CD40L+	1
CASSRKRGTGANVLTF	V18	J2-6	LULO-TC-DN2_Tc_N_CD40L+	2
CASSRLAGDSFGDTQYF	V18	J2-3	LULO-TC-DN2_Tc_N_CD40L+	1
CASSRLAGGQETQYF	V18	J2-5	LULO-TC-DN2_Tc_N_CD40L+	1
CASSRLAGGRSTDTQYF	V18	J2-3	LULO-TC-DN2_Tc_N_CD40L+	1
CASSRLAGGTDTQYF	V18	J2-3	LULO-TC-DN2_Tc_N_CD40L+	228
CASSRLGQPYEQYF	V18	J2-7	LULO-TC-DN2_Tc_N_CD40L+	2
CASSRPGAANTEAFF	V18	J1-1	LULO-TC-DN2_Tc_N_CD40L+	1
CASSRPGGGHQPQHF	V18	J1-5	LULO-TC-DN2_Tc_N_CD40L+	291
CASSRPGQPYEQYF	V18	J2-1	LULO-TC-DN2_Tc_N_CD40L+	5
CASSRPGQPYEQYF	V18	J2-7	LULO-TC-DN2_Tc_N_CD40L+	107
CASSRPLGYEQYF	V18	J2-7	LULO-TC-DN2_Tc_N_CD40L+	1
CASSRPTGQNTEAFF	V18	J1-1	LULO-TC-DN2_Tc_N_CD40L+	1
CASSRRGDGYTF	V18	J1-2	LULO-TC-DN2_Tc_N_CD40L+	1
CASSRSGDSHYGYTF	V18	J1-2	LULO-TC-DN2_Tc_N_CD40L+	1
CASSRSTSYEQYF	V18	J2-7	LULO-TC-DN2_Tc_N_CD40L+	1
CASSSAGPPTYEQYF	V18	J2-7	LULO-TC-DN2_Tc_N_CD40L+	1
CASSSAGRLEAFF	V18	J1-1	LULO-TC-DN2_Tc_N_CD40L+	2
CASSSAGRPEAFF	V18	J1-1	LULO-TC-DN2_Tc_N_CD40L+	378
CASSSAGRPEAFV	V18	J1-1	LULO-TC-DN2_Tc_N_CD40L+	1
CASSSAGRPEAGF	V18	J1-1	LULO-TC-DN2_Tc_N_CD40L+	1
CASSSAGSGELFL	V18	J2-2	LULO-TC-DN2_Tc_N_CD40L+	1
CASSSAGTEAFF	V18	J1-1	LULO-TC-DN2_Tc_N_CD40L+	1
CASSSDGNSNQPQHF	V18	J1-5	LULO-TC-DN2_Tc_N_CD40L+	194
CASSSDLTSPHEQFF	V18	J2-1	LULO-TC-DN2_Tc_N_CD40L+	1
CASSSDSIYGHTF	V18	J1-2	LULO-TC-DN2_Tc_N_CD40L+	1
CASSSDVNSNQPQHF	V18	J1-5	LULO-TC-DN2_Tc_N_CD40L+	1
CASSSFPDTGQGEQFF	V18	J2-1	LULO-TC-DN2_Tc_N_CD40L+	1
CASSSFQDTGQGEQFF	V18	J2-1	LULO-TC-DN2_Tc_N_CD40L+	1
CASSSFRDIGQGEQFF	V18	J2-1	LULO-TC-DN2_Tc_N_CD40L+	2
CASSSFRDTGQGEQFF	V18	J2-1	LULO-TC-DN2_Tc_N_CD40L+	458
CASSSFRDTGQGEQFF	V18	J2-5	LULO-TC-DN2_Tc_N_CD40L+	2
CASSSFRDTGQGEQFF	V18	J2-7	LULO-TC-DN2_Tc_N_CD40L+	7
CASSSFRDTGQGEQLF	V18	J2-1	LULO-TC-DN2_Tc_N_CD40L+	1
CASSSGAPEAFF	V18	J1-1	LULO-TC-DN2_Tc_N_CD40L+	1
CASSSGASEAFF	V18	J1-1	LULO-TC-DN2_Tc_N_CD40L+	158
CASSSGGEQFF	V18	J2-1	LULO-TC-DN2_Tc_N_CD40L+	1
CASSSGIYNEQFF	V18	J2-1	LULO-TC-DN2_Tc_N_CD40L+	1
CASSSGLRVSYF	V18	J2-7	LULO-TC-DN2_Tc_N_CD40L+	1
CASSSGQGRGEQFF	V18	J2-1	LULO-TC-DN2_Tc_N_CD40L+	1
CASSSGRYNQPQHF	V18	J1-5	LULO-TC-DN2_Tc_N_CD40L+	1
CASSSGSLQPQHF	V18	J1-5	LULO-TC-DN2_Tc_N_CD40L+	1
CASSSGTSGRNEQFF	V18	J2-1	LULO-TC-DN2_Tc_N_CD40L+	1
CASSSKDNEQFF	V18	J2-1	LULO-TC-DN2_Tc_N_CD40L+	1
CASSSLAGDQFF	V18	J2-1	LULO-TC-DN2_Tc_N_CD40L+	1
CASSSLDRGQETQYF	V18	J2-5	LULO-TC-DN2_Tc_N_CD40L+	1
CASSSLGSSYNEQFF	V18	J2-1	LULO-TC-DN2_Tc_N_CD40L+	83
CASSSLGSSYNEQFF	V18	J2-7	LULO-TC-DN2_Tc_N_CD40L+	1
CASSSLGTAGYGYTF	V18	J1-2	LULO-TC-DN2_Tc_N_CD40L+	1
CASSSLILRTDTQYF	V18	J2-3	LULO-TC-DN2_Tc_N_CD40L+	1
CASSSLLGGGRDTQYF	V18	J2-3	LULO-TC-DN2_Tc_N_CD40L+	2
CASSSMGGTEAFF	V18	J1-1	LULO-TC-DN2_Tc_N_CD40L+	152
CASSSPGQAPYEQYF	V18	J2-7	LULO-TC-DN2_Tc_N_CD40L+	1
CASSSPNEQFF	V18	J2-1	LULO-TC-DN2_Tc_N_CD40L+	1
CASSSPRQGATEAFF	V18	J1-1	LULO-TC-DN2_Tc_N_CD40L+	1
CASSSPTGRSDTQYF	V18	J2-3	LULO-TC-DN2_Tc_N_CD40L+	2
CASSSQLATAIQETQYF	V18	J2-5	LULO-TC-DN2_Tc_N_CD40L+	1
CASSSRSSLGETQYF	V18	J2-5	LULO-TC-DN2_Tc_N_CD40L+	1
CASSSSGQRSGINTEAFF	V18	J1-1	LULO-TC-DN2_Tc_N_CD40L+	1
CASSSSGTETYGYTF	V18	J1-2	LULO-TC-DN2_Tc_N_CD40L+	221
CASSSSPTESSYEQYF	V18	J2-4	LULO-TC-DN2_Tc_N_CD40L+	1
CASSSSPTESSYEQYF	V18	J2-7	LULO-TC-DN2_Tc_N_CD40L+	123
CASSSSPVAEAFF	V18	J1-1	LULO-TC-DN2_Tc_N_CD40L+	1
CASSSTGDNQPQHF	V18	J1-5	LULO-TC-DN2_Tc_N_CD40L+	1
CASSSTGELFF	V18	J2-2	LULO-TC-DN2_Tc_N_CD40L+	1
CASSSTGGPLAKNIQYF	V18	J2-1	LULO-TC-DN2_Tc_N_CD40L+	31
CASSSTGGPLAKNIQYF	V18	J2-4	LULO-TC-DN2_Tc_N_CD40L+	101
CASSSTGGPLAKNIQYF	V18	J2-7	LULO-TC-DN2_Tc_N_CD40L+	28
CASSSTGRPEAFF	V18	J1-1	LULO-TC-DN2_Tc_N_CD40L+	1
CASSSVGSEQYF	V18	J2-7	LULO-TC-DN2_Tc_N_CD40L+	1
CASSTDPTSGSAHEQYF	V18	J2-7	LULO-TC-DN2_Tc_N_CD40L+	1
CASSTDQIQYF	V18	J2-4	LULO-TC-DN2_Tc_N_CD40L+	1
CASSTGGGAVYGYTF	V18	J1-2	LULO-TC-DN2_Tc_N_CD40L+	1
CASSTLEPPITYGYTF	V18	J1-2	LULO-TC-DN2_Tc_N_CD40L+	1
CASSTLEPQINYGYTF	V18	J1-2	LULO-TC-DN2_Tc_N_CD40L+	202
CASSTLEPQSNYGYTF	V18	J1-2	LULO-TC-DN2_Tc_N_CD40L+	1
CASSTLEPRINYGYTF	V18	J1-2	LULO-TC-DN2_Tc_N_CD40L+	1
CASSTLTSGAETQYF	V18	J2-5	LULO-TC-DN2_Tc_N_CD40L+	1
CASSTQDSGANVLTF	V18	J2-6	LULO-TC-DN2_Tc_N_CD40L+	1
CASSTQGTENTEAFF	V18	J1-1	LULO-TC-DN2_Tc_N_CD40L+	1
CASSTRDEAFF	V18	J2-1	LULO-TC-DN2_Tc_N_CD40L+	1
CASSTRLAGEETQYF	V18	J2-5	LULO-TC-DN2_Tc_N_CD40L+	1
CASSTRLARGETQYF	V18	J2-5	LULO-TC-DN2_Tc_N_CD40L+	1
CASSTRPYNEQFF	V18	J2-1	LULO-TC-DN2_Tc_N_CD40L+	173
CASSTRPYNEQVF	V18	J2-1	LULO-TC-DN2_Tc_N_CD40L+	1
CASSTRRDRGQDEQYF	V18	J2-7	LULO-TC-DN2_Tc_N_CD40L+	1
CASSTRTGAYGYTF	V18	J1-2	LULO-TC-DN2_Tc_N_CD40L+	1
CASSTSGTSRYNEQFF	V18	J2-1	LULO-TC-DN2_Tc_N_CD40L+	1
CASSTWDRTYEQYF	V18	J2-7	LULO-TC-DN2_Tc_N_CD40L+	1
CASSTYRGRDEKLFF	V18	J1-4	LULO-TC-DN2_Tc_N_CD40L+	134
CASSVDGRVPDTQYF	V18	J2-3	LULO-TC-DN2_Tc_N_CD40L+	1
CASSVEPGSGTEAFF	V18	J1-1	LULO-TC-DN2_Tc_N_CD40L+	1
CASSVGASYEQYF	V18	J2-7	LULO-TC-DN2_Tc_N_CD40L+	1
CASSVGGADIQYF	V18	J2-4	LULO-TC-DN2_Tc_N_CD40L+	1
CASSVGTGRNQPQHF	V18	J1-5	LULO-TC-DN2_Tc_N_CD40L+	1
CASSVLIPRTRSYEQYF	V18	J2-7	LULO-TC-DN2_Tc_N_CD40L+	1
CASSVPGLAKHEQFF	V18	J2-1	LULO-TC-DN2_Tc_N_CD40L+	1
CASSVQGGYTF	V18	J1-2	LULO-TC-DN2_Tc_N_CD40L+	1
CASSVQGNTGELFF	V18	J2-2	LULO-TC-DN2_Tc_N_CD40L+	1
CASSVRAGGRADTQYF	V18	J2-3	LULO-TC-DN2_Tc_N_CD40L+	1
CASSVVAGGGETQYF	V18	J2-5	LULO-TC-DN2_Tc_N_CD40L+	1
CASSVVGTGGQETQYF	V18	J2-5	LULO-TC-DN2_Tc_N_CD40L+	1
CASSVVGTGGRRQYF	V18	J2-5	LULO-TC-DN2_Tc_N_CD40L+	1
CASSWGQETYEQYF	V18	J2-7	LULO-TC-DN2_Tc_N_CD40L+	1
CASSWTHGTGELFF	V18	J2-2	LULO-TC-DN2_Tc_N_CD40L+	1
CASSYAQGRNSPLHF	V18	J1-6	LULO-TC-DN2_Tc_N_CD40L+	1
CASSYAQGTDTQYF	V18	J2-3	LULO-TC-DN2_Tc_N_CD40L+	1
CASSYDRGQPQHF	V18	J1-5	LULO-TC-DN2_Tc_N_CD40L+	1
CASSYETIMFVVGELFF	V18	J2-2	LULO-TC-DN2_Tc_N_CD40L+	1
CASSYFGPQETQYF	V18	J2-5	LULO-TC-DN2_Tc_N_CD40L+	1
CASSYFSGPPYNEQFF	V18	J2-1	LULO-TC-DN2_Tc_N_CD40L+	1
CASSYGGNQPQHF	V18	J1-5	LULO-TC-DN2_Tc_N_CD40L+	1
CASSYGLGLSGGYTF	V18	J1-2	LULO-TC-DN2_Tc_N_CD40L+	1
CASSYGTGSSNQPQHF	V18	J1-5	LULO-TC-DN2_Tc_N_CD40L+	1
CASSYHPTSGTDTQYF	V18	J2-3	LULO-TC-DN2_Tc_N_CD40L+	1
CASSYLLDTPYEQYF	V18	J2-7	LULO-TC-DN2_Tc_N_CD40L+	1
CASSYLTEAARRDEQFF	V18	J2-1	LULO-TC-DN2_Tc_N_CD40L+	1
CASSYNKDRGDYGYTF	V18	J1-2	LULO-TC-DN2_Tc_N_CD40L+	1
CASSYPGTLETQYF	V18	J2-5	LULO-TC-DN2_Tc_N_CD40L+	1
CASSYPSGTDTQYF	V18	J2-3	LULO-TC-DN2_Tc_N_CD40L+	1
CASSYPSSSYEQYF	V18	J2-7	LULO-TC-DN2_Tc_N_CD40L+	1
CASSYPTYEQYF	V18	J2-7	LULO-TC-DN2_Tc_N_CD40L+	1
CASSYQRGRNTEAFF	V18	J1-1	LULO-TC-DN2_Tc_N_CD40L+	1
CASSYRDRYRDQGETQYF	V18	J2-5	LULO-TC-DN2_Tc_N_CD40L+	1
CASSYRRDQETQYF	V18	J2-5	LULO-TC-DN2_Tc_N_CD40L+	1
CASSYSDRGAEAFF	V18	J1-1	LULO-TC-DN2_Tc_N_CD40L+	1
CASSYSFPTASNTEAFF	V18	J1-1	LULO-TC-DN2_Tc_N_CD40L+	1
CASSYSGAATNEKLFF	V18	J1-4	LULO-TC-DN2_Tc_N_CD40L+	1
CASSYSGANTQYF	V18	J2-3	LULO-TC-DN2_Tc_N_CD40L+	1
CASSYSGTSPRSYNEQFF	V18	J2-1	LULO-TC-DN2_Tc_N_CD40L+	1
CASSYSIRRETQYF	V18	J2-5	LULO-TC-DN2_Tc_N_CD40L+	1
CASSYSLTGEQYF	V18	J2-7	LULO-TC-DN2_Tc_N_CD40L+	1
CASSYSPGDTSEQYF	V18	J2-7	LULO-TC-DN2_Tc_N_CD40L+	1
CASSYSRPGQRNTEAFF	V18	J1-1	LULO-TC-DN2_Tc_N_CD40L+	1
CASSYTASQETQYF	V18	J2-5	LULO-TC-DN2_Tc_N_CD40L+	1
CASSYTGRGAIYEQYF	V18	J2-7	LULO-TC-DN2_Tc_N_CD40L+	133
CASSYVVGLDRDTQYF	V18	J2-3	LULO-TC-DN2_Tc_N_CD40L+	1
CASSYWGPQGSYNEQFF	V18	J2-1	LULO-TC-DN2_Tc_N_CD40L+	1
CASTGRTEAFF	V18	J1-1	LULO-TC-DN2_Tc_N_CD40L+	1
CASTHRVGNQPQHF	V18	J1-5	LULO-TC-DN2_Tc_N_CD40L+	1
CASTHRVNTGELFF	V18	J2-2	LULO-TC-DN2_Tc_N_CD40L+	1
CASTLDRAGANVLTF	V18	J2-6	LULO-TC-DN2_Tc_N_CD40L+	13
CASTLDRTEAFF	V18	J1-1	LULO-TC-DN2_Tc_N_CD40L+	1
CASTLGDEQYF	V18	J2-7	LULO-TC-DN2_Tc_N_CD40L+	1
CASTLGGPSHGYTF	V18	J1-2	LULO-TC-DN2_Tc_N_CD40L+	1
CASTPDLSSSYEQYF	V18	J2-7	LULO-TC-DN2_Tc_N_CD40L+	1
CASTPGTDRSPLHF	V18	J1-6	LULO-TC-DN2_Tc_N_CD40L+	1
CASTPGTGGKTEAFF	V18	J1-1	LULO-TC-DN2_Tc_N_CD40L+	2
CASTPPRAAQNSPLHF	V18	J1-6	LULO-TC-DN2_Tc_N_CD40L+	1
CASTRGVPSTDTQYF	V18	J2-3	LULO-TC-DN2_Tc_N_CD40L+	1
CASTRRVWNQPQHF	V18	J1-5	LULO-TC-DN2_Tc_N_CD40L+	1
CASTSPPGGYTF	V18	J1-2	LULO-TC-DN2_Tc_N_CD40L+	1
CASTTGAGVEPGQFF	V18	J2-1	LULO-TC-DN2_Tc_N_CD40L+	1
CASTTYLGSSGEQYF	V18	J2-7	LULO-TC-DN2_Tc_N_CD40L+	2
CASTWDRGRSDTQYF	V18	J2-3	LULO-TC-DN2_Tc_N_CD40L+	1
CASTWGGAPYNEQFF	V18	J2-1	LULO-TC-DN2_Tc_N_CD40L+	1
CASTWSGRGTYEQYF	V18	J2-7	LULO-TC-DN2_Tc_N_CD40L+	1
CASWGQGPGYTF	V18	J1-2	LULO-TC-DN2_Tc_N_CD40L+	1
CASYVRGNKETQYF	V18	J2-5	LULO-TC-DN2_Tc_N_CD40L+	2
CASYWGQASYNSPLHF	V18	J1-6	LULO-TC-DN2_Tc_N_CD40L+	1
CATGETSVYQETQYF	V18	J2-5	LULO-TC-DN2_Tc_N_CD40L+	1
CATSDPDRGGNQPQHF	V18	J1-5	LULO-TC-DN2_Tc_N_CD40L+	1
CATSDPTSGAGADTQYF	V18	J2-3	LULO-TC-DN2_Tc_N_CD40L+	1
CATSPGASNQPQHF	V18	J1-5	LULO-TC-DN2_Tc_N_CD40L+	1
CATSSGTSGAPRHEQFF	V18	J2-1	LULO-TC-DN2_Tc_N_CD40L+	1
CDSSPTGQENLQYF	V18	J2-4	LULO-TC-DN2_Tc_N_CD40L+	1
CDSSPTKGYEKLVC	V18	J1-4	LULO-TC-DN2_Tc_N_CD40L+	1
CPSSLNPGKKGPEAFF	V18	J1-1	LULO-TC-DN2_Tc_N_CD40L+	2
CPSSPSPETQYF	V18	J2-7	LULO-TC-DN2_Tc_N_CD40L+	1
CPSSPTGQGEETQYF	V18	J2-5	LULO-TC-DN2_Tc_N_CD40L+	1
CQLTPGQGTDTQYF	V18	J2-3	LULO-TC-DN2_Tc_N_CD40L+	1
CSSSPGQVRTGELVF	V18	J2-2	LULO-TC-DN2_Tc_N_CD40L+	2
CTSQADRRGTGELFF	V18	J2-2	LULO-TC-DN2_Tc_N_CD40L+	1
CTSSLTRTAPSGDGTDTQYF	V18	J2-3	LULO-TC-DN2_Tc_N_CD40L+	1
CTSSPGAGLDGYTF	V18	J1-2	LULO-TC-DN2_Tc_N_CD40L+	1
CTSSPGAPEAFF	V18	J1-1	LULO-TC-DN2_Tc_N_CD40L+	1
CTSSPLADRGPTYPAKNIQYF	V18	J2-4	LULO-TC-DN2_Tc_N_CD40L+	1
CTSSPPDRTHEAFF	V18	J1-1	LULO-TC-DN2_Tc_N_CD40L+	2
CTSSPRDRYMNTEAFF	V18	J1-1	LULO-TC-DN2_Tc_N_CD40L+	1
CTSSSSGTETYGYTF	V18	J1-2	LULO-TC-DN2_Tc_N_CD40L+	1
CVSALDRAGANVLTF	V18	J2-6	LULO-TC-DN2_Tc_N_CD40L+	2
CVSSHAEVDNYGYTF	V18	J1-2	LULO-TC-DN2_Tc_N_CD40L+	1
CVSSLTRTAPSGDGTDTQYF	V18	J2-3	LULO-TC-DN2_Tc_N_CD40L+	15
CVSSPGQGRGEQFF	V18	J2-1	LULO-TC-DN2_Tc_N_CD40L+	3
CVSSPGSGRPYEQYF	V18	J2-7	LULO-TC-DN2_Tc_N_CD40L+	2
CVSSPGSSGANVLTF	V18	J2-6	LULO-TC-DN2_Tc_N_CD40L+	1
CVSSPGTGLDYEQYF	V18	J2-7	LULO-TC-DN2_Tc_N_CD40L+	1
CVSSPMGEALAGDYEQYF	V18	J2-7	LULO-TC-DN2_Tc_N_CD40L+	4
CVSSPPAETQYF	V18	J2-4J2-5	LULO-TC-DN2_Tc_N_CD40L+	1
CVSSPPEGIRETQYF	V18	J2-5	LULO-TC-DN2_Tc_N_CD40L+	2
CVSSPQGVNTEAFF	V18	J1-1	LULO-TC-DN2_Tc_N_CD40L+	1
CVSSPRDNNYGYTF	V18	J1-2	LULO-TC-DN2_Tc_N_CD40L+	3
CVSSPRDRYMNTEAFF	V18	J1-1	LULO-TC-DN2_Tc_N_CD40L+	6
CVSSPRRSMNTEAFF	V18	J1-1	LULO-TC-DN2_Tc_N_CD40L+	2
CVSSPSEPRGYEQYF	V18	J2-7	LULO-TC-DN2_Tc_N_CD40L+	4
CVSSPTHKGQPQHF	V18	J1-5	LULO-TC-DN2_Tc_N_CD40L+	2
CVSSRPGGGHQPQHF	V18	J1-5	LULO-TC-DN2_Tc_N_CD40L+	1
FASSLSDREVVDEAYF	V18	J1-1	LULO-TC-DN2_Tc_N_CD40L+	3
FASSLTRTAPSGDRTDTQYF	V18	J2-3	LULO-TC-DN2_Tc_N_CD40L+	1
FASSPKGQDSYEQYF	V18	J2-7	LULO-TC-DN2_Tc_N_CD40L+	2
FASSPLDGPPEQYF	V18	J2-7	LULO-TC-DN2_Tc_N_CD40L+	2
FASSPTHKGQPQHF	V18	J1-5	LULO-TC-DN2_Tc_N_CD40L+	6
GASSPSGGRNYNEQFF	V18	J2-1	LULO-TC-DN2_Tc_N_CD40L+	1
PPSSPPEGIRENQHF	V18	J2-4	LULO-TC-DN2_Tc_N_CD40L+	1
RASSPPDSYEQYF	V18	J2-7	LULO-TC-DN2_Tc_N_CD40L+	1
RASSPTGQLGSYEQYF	V18	J2-7	LULO-TC-DN2_Tc_N_CD40L+	1
RASSRDPQAFF	V18	J1-1	LULO-TC-DN2_Tc_N_CD40L+	2
SASSPIGERETQYF	V18	J2-5	LULO-TC-DN2_Tc_N_CD40L+	2
SASSPPEGIRETQYF	V18	J2-5	LULO-TC-DN2_Tc_N_CD40L+	1
SASSPRGPEAFF	V18	J1-1	LULO-TC-DN2_Tc_N_CD40L+	1
WASAPGSYEQYF	V18	J2-7	LULO-TC-DN2_Tc_N_CD40L+	1
WASHVRGNKETQYF	V18	J2-5	LULO-TC-DN2_Tc_N_CD40L+	1
WASSLTRTAPSGDGTDTQYF	V18	J2-3	LULO-TC-DN2_Tc_N_CD40L+	1
WASSNIFARDSQRGQQFF	V18	J2-1	LULO-TC-DN2_Tc_N_CD40L+	1
YAISPGGPLAKNIQYF	V18	J2-4	LULO-TC-DN2_Tc_N_CD40L+	1
YASSKDSGANVLTF	V18	J2-6	LULO-TC-DN2_Tc_N_CD40L+	1
YASSPGGPLAKNIQYF	V18	J2-4	LULO-TC-DN2_Tc_N_CD40L+	1
YASSSFRDTGQGEQFF	V18	J2-1	LULO-TC-DN2_Tc_N_CD40L+	1
CAAGPSNTGELFF	V19	J2-2	LULO-TC-DN2_Tc_N_CD40L+	1
CAARDRNFHEQYF	V19	J2-7	LULO-TC-DN2_Tc_N_CD40L+	1
CAARGTDKQYF	V19	J2-3	LULO-TC-DN2_Tc_N_CD40L+	1
CAARGTDTQYF	V19	J2-3	LULO-TC-DN2_Tc_N_CD40L+	293
CAASSQVTASNQPQHF	V19	J1-5	LULO-TC-DN2_Tc_N_CD40L+	1
CAAWGTDTQYF	V19	J2-3	LULO-TC-DN2_Tc_N_CD40L+	2
CACKGGGSPLHF	V19	J1-6	LULO-TC-DN2_Tc_N_CD40L+	1
CACNRGCDGGTEAFF	V19	J1-1	LULO-TC-DN2_Tc_N_CD40L+	1
CACNRGRDGGTEAFF	V19	J1-1	LULO-TC-DN2_Tc_N_CD40L+	298
CACNRGRDGRTEAFF	V19	J1-1	LULO-TC-DN2_Tc_N_CD40L+	1
CACRIDLAVSTDTQYF	V19	J2-4	LULO-TC-DN2_Tc_N_CD40L+	1
CACRLGAVRVRAHPAAFF	V19	J1-1	LULO-TC-DN2_Tc_N_CD40L+	1
CACRRGGELGTGANVLTF	V19	J2-6	LULO-TC-DN2_Tc_N_CD40L+	1
CACSDSGRGYNEQFF	V19	J2-1	LULO-TC-DN2_Tc_N_CD40L+	5
CACSIDHQGASNQPQHF	V19	J1-5	LULO-TC-DN2_Tc_N_CD40L+	1
CACSIDPTRDLGGYTF	V19	J1-2	LULO-TC-DN2_Tc_N_CD40L+	2
CACSIGGRAQIF	V19	J2-1	LULO-TC-DN2_Tc_N_CD40L+	1
CACSKDRVSGDTQYF	V19	J2-3	LULO-TC-DN2_Tc_N_CD40L+	1
CACSKPGTNNEQFF	V19	J2-1	LULO-TC-DN2_Tc_N_CD40L+	5
CACSLAPGRRGLSSTDTQYF	V19	J2-3	LULO-TC-DN2_Tc_N_CD40L+	2
CACSMDPYEQYV	V19	J2-7	LULO-TC-DN2_Tc_N_CD40L+	1
CACSNGRERAEAFF	V19	J1-1	LULO-TC-DN2_Tc_N_CD40L+	2
CACSPALAGEVQFF	V19	J2-1	LULO-TC-DN2_Tc_N_CD40L+	1
CACSPPSGAYNEQFF	V19	J2-1	LULO-TC-DN2_Tc_N_CD40L+	1
CACSSALAGVYEQYF	V19	J2-7	LULO-TC-DN2_Tc_N_CD40L+	1
CACSSRDRSRYNEQFF	V19	J2-1	LULO-TC-DN2_Tc_N_CD40L+	3
CACTGGHEQYF	V19	J2-1J2-7	LULO-TC-DN2_Tc_N_CD40L+	2
CAFTGTGPYEQYF	V19	J2-7	LULO-TC-DN2_Tc_N_CD40L+	1
CAGAFYRDRGHNEQFF	V19	J2-1	LULO-TC-DN2_Tc_N_CD40L+	2
CAGARPLAGDPYEQFF	V19	J2-1	LULO-TC-DN2_Tc_N_CD40L+	5
CAGAVSVSGRPAAFF	V19	J1-1	LULO-TC-DN2_Tc_N_CD40L+	1
CAGGNGYTF	V19	J1-2	LULO-TC-DN2_Tc_N_CD40L+	1
CAGGTDSSYEQYF	V19	J2-7	LULO-TC-DN2_Tc_N_CD40L+	1
CAGKGGCSPLHS	V19	J1-6	LULO-TC-DN2_Tc_N_CD40L+	1
CAGLRGTEAFF	V19	J1-1	LULO-TC-DN2_Tc_N_CD40L+	1
CAGLWEQYF	V19	J2-7	LULO-TC-DN2_Tc_N_CD40L+	79
CAGLWVQYF	V19	J2-7	LULO-TC-DN2_Tc_N_CD40L+	1
CAGNPRGETRGEQFF	V19	J2-1	LULO-TC-DN2_Tc_N_CD40L+	1
CAGQTNTGDLFV	V19	J2-2	LULO-TC-DN2_Tc_N_CD40L+	1
CAGQTNTGELFF	V19	J2-2	LULO-TC-DN2_Tc_N_CD40L+	646
CAGRGLELYNEQFF	V19	J2-1	LULO-TC-DN2_Tc_N_CD40L+	3
CAGRIRLTPGSAAFF	V19	J1-1	LULO-TC-DN2_Tc_N_CD40L+	1
CAGRLGAGPRGPPQSF	V19	J2-5	LULO-TC-DN2_Tc_N_CD40L+	1
CAGRPGTLLSGANVLTF	V19	J2-6	LULO-TC-DN2_Tc_N_CD40L+	4
CAGRPPDRTYGYTF	V19	J1-2	LULO-TC-DN2_Tc_N_CD40L+	1
CAGSAGPGASAPYF	V19	J2-4	LULO-TC-DN2_Tc_N_CD40L+	1
CAGSGQGGEGPFEQYF	V19	J2-7	LULO-TC-DN2_Tc_N_CD40L+	1
CAGSHGTGGTYNEQFF	V19	J2-1	LULO-TC-DN2_Tc_N_CD40L+	1
CAGSIEGQGWGNQPQHF	V19	J1-5	LULO-TC-DN2_Tc_N_CD40L+	2
CAGSIFTSVVNEQFF	V19	J2-1	LULO-TC-DN2_Tc_N_CD40L+	5
CAGSIGGSGANVLTF	V19	J2-6	LULO-TC-DN2_Tc_N_CD40L+	2
CAGSIGRGSYEQYF	V19	J2-7	LULO-TC-DN2_Tc_N_CD40L+	2
CAGSILLNTEAFF	V19	J1-1	LULO-TC-DN2_Tc_N_CD40L+	1
CAGSMSAGHEQYF	V19	J2-7	LULO-TC-DN2_Tc_N_CD40L+	9
CAGSPAGGSNEQFF	V19	J2-1	LULO-TC-DN2_Tc_N_CD40L+	1
CAGSPDDRSMLPDTQYF	V19	J2-3	LULO-TC-DN2_Tc_N_CD40L+	1
CAGSPGGPLSAPYF	V19	J2-4	LULO-TC-DN2_Tc_N_CD40L+	1
CAGSPRDGFYEQYF	V19	J2-7	LULO-TC-DN2_Tc_N_CD40L+	2
CAGSPSTFARPELFF	V19	J2-2	LULO-TC-DN2_Tc_N_CD40L+	1
CAGSTRGQGTQPQHF	V19	J1-5	LULO-TC-DN2_Tc_N_CD40L+	1
CAGSTSLAGRYNEQFF	V19	J2-1	LULO-TC-DN2_Tc_N_CD40L+	2
CAGSWGDGDEQFF	V19	J2-1	LULO-TC-DN2_Tc_N_CD40L+	1
CAGTDSYYGYTF	V19	J1-2	LULO-TC-DN2_Tc_N_CD40L+	3
CAHRRLAGAYNEQFF	V19	J2-1	LULO-TC-DN2_Tc_N_CD40L+	1
CAIASGNEQFF	V19	J2-1	LULO-TC-DN2_Tc_N_CD40L+	1
CAIDRESEQYF	V19	J2-5	LULO-TC-DN2_Tc_N_CD40L+	2
CAIDRESEQYF	V19	J2-7	LULO-TC-DN2_Tc_N_CD40L+	270
CAIDRESKQYF	V19	J2-7	LULO-TC-DN2_Tc_N_CD40L+	1
CAIGAGHSNQPQHF	V19	J1-5	LULO-TC-DN2_Tc_N_CD40L+	559
CAIGAGNSNQPQHF	V19	J1-5	LULO-TC-DN2_Tc_N_CD40L+	2
CAIGEGRLSSYNSPLHF	V19	J1-6	LULO-TC-DN2_Tc_N_CD40L+	1
CAIGQGPEQYF	V19	J2-1	LULO-TC-DN2_Tc_N_CD40L+	4
CAIGQGPEQYF	V19	J2-4	LULO-TC-DN2_Tc_N_CD40L+	1
CAIGQGPEQYF	V19	J2-7	LULO-TC-DN2_Tc_N_CD40L+	221
CAIGRGANFGELFF	V19	J2-2	LULO-TC-DN2_Tc_N_CD40L+	3
CAIGRGGQFRGAVF	V19	J2-2	LULO-TC-DN2_Tc_N_CD40L+	2
CAIGRGPEQYF	V19	J2-7	LULO-TC-DN2_Tc_N_CD40L+	4
CAIPGFQGDQPQHF	V19	J1-5	LULO-TC-DN2_Tc_N_CD40L+	2
CAIPGRDRETQYF	V19	J2-5	LULO-TC-DN2_Tc_N_CD40L+	1
CAIPGSQGDKHQHF	V19	J1-5	LULO-TC-DN2_Tc_N_CD40L+	1
CAIPGSQGDQPQHF	V19	J1-5	LULO-TC-DN2_Tc_N_CD40L+	467
CAIQGAFNEQYF	V19	J2-4	LULO-TC-DN2_Tc_N_CD40L+	1
CAIQGAFNEQYF	V19	J2-7	LULO-TC-DN2_Tc_N_CD40L+	1
CAISDWDREYGYTF	V19	J1-2	LULO-TC-DN2_Tc_N_CD40L+	1
CAISGRAGTEAFF	V19	J1-1	LULO-TC-DN2_Tc_N_CD40L+	1
CAISIDRGRNTGELFF	V19	J2-2	LULO-TC-DN2_Tc_N_CD40L+	2
CAISIRRNTEAFF	V19	J1-1	LULO-TC-DN2_Tc_N_CD40L+	1
CAISLLQGGNTGELFL	V19	J2-2	LULO-TC-DN2_Tc_N_CD40L+	2
CAISMSRNYEQYF	V19	J2-7	LULO-TC-DN2_Tc_N_CD40L+	3
CAISVYLPGSTDTQYF	V19	J2-3	LULO-TC-DN2_Tc_N_CD40L+	1
CAITFYSRGQGGGYTF	V19	J1-2	LULO-TC-DN2_Tc_N_CD40L+	1
CAITGQGAYEQYF	V19	J2-7	LULO-TC-DN2_Tc_N_CD40L+	1
CAITGQLSNNSPLHF	V19	J1-6	LULO-TC-DN2_Tc_N_CD40L+	1
CAITGQLSYNSPLHF	V19	J1-6	LULO-TC-DN2_Tc_N_CD40L+	552
CAITGQLSYNSPLHI	V19	J1-6	LULO-TC-DN2_Tc_N_CD40L+	2
CAITGQLSYNSPLRF	V19	J1-6	LULO-TC-DN2_Tc_N_CD40L+	4
CAIWISGSGELFF	V19	J2-2	LULO-TC-DN2_Tc_N_CD40L+	3
CAIYRVANTGELFF	V19	J2-2	LULO-TC-DN2_Tc_N_CD40L+	1
CAKKEYF	V19	J2-3	LULO-TC-DN2_Tc_N_CD40L+	836
CAKKQYF	V19	J2-3	LULO-TC-DN2_Tc_N_CD40L+	2
CAKPPGTGRTEAFF	V19	J1-1	LULO-TC-DN2_Tc_N_CD40L+	2
CALGTSADYNEQFF	V19	J2-1	LULO-TC-DN2_Tc_N_CD40L+	134
CALGTSADYNEQFF	V19	J2-5	LULO-TC-DN2_Tc_N_CD40L+	1
CALGTSADYNEQFF	V19	J2-7	LULO-TC-DN2_Tc_N_CD40L+	4
CALGTSADYNEQSF	V19	J2-4	LULO-TC-DN2_Tc_N_CD40L+	1
CALGTSADYNEQYF	V19	J2-7	LULO-TC-DN2_Tc_N_CD40L+	1
CANHRSGELFF	V19	J2-2	LULO-TC-DN2_Tc_N_CD40L+	1
CANNPGMNTEAFF	V19	J1-1	LULO-TC-DN2_Tc_N_CD40L+	1
CANRISVHTAAFF	V19	J1-1	LULO-TC-DN2_Tc_N_CD40L+	1
CANRTGSGTGELFF	V19	J2-2	LULO-TC-DN2_Tc_N_CD40L+	1
CANSIDLELNTEAFF	V19	J1-1	LULO-TC-DN2_Tc_N_CD40L+	1
CANSIGRNTEAFF	V19	J1-1	LULO-TC-DN2_Tc_N_CD40L+	8
CANSIRPQENGYTF	V19	J1-2	LULO-TC-DN2_Tc_N_CD40L+	2
CANSKPGTNNEQFF	V19	J2-1	LULO-TC-DN2_Tc_N_CD40L+	1
CANSMRASTNEKLFF	V19	J1-4	LULO-TC-DN2_Tc_N_CD40L+	1
CANSPKWGFVNTEAFF	V19	J1-1	LULO-TC-DN2_Tc_N_CD40L+	1
CANSRPGPRGNEQFF	V19	J2-1	LULO-TC-DN2_Tc_N_CD40L+	1
CANSSLGAGGNTEAFF	V19	J1-1	LULO-TC-DN2_Tc_N_CD40L+	2
CANTLRGRDGYTF	V19	J1-2	LULO-TC-DN2_Tc_N_CD40L+	1
CANTTAGFYF	V19	J2-7	LULO-TC-DN2_Tc_N_CD40L+	2
CANTTAGLYF	V19	J2-7	LULO-TC-DN2_Tc_N_CD40L+	207
CAPLAPVTQPQHF	V19	J1-5	LULO-TC-DN2_Tc_N_CD40L+	1
CAPRPGGTHSPLPF	V19	J1-6	LULO-TC-DN2_Tc_N_CD40L+	1
CAPWGGDYEQYF	V19	J2-7	LULO-TC-DN2_Tc_N_CD40L+	1
CARAFSRAGGPPEPFF	V19	J2-1	LULO-TC-DN2_Tc_N_CD40L+	1
CARAIAGGHPTSSYNEQFF	V19	J2-1	LULO-TC-DN2_Tc_N_CD40L+	1
CARAMGHPAAFF	V19	J1-1	LULO-TC-DN2_Tc_N_CD40L+	1
CARARPLAGDPYEQFF	V19	J2-1	LULO-TC-DN2_Tc_N_CD40L+	460
CARARPLAGDPYEQFF	V19	J2-4	LULO-TC-DN2_Tc_N_CD40L+	2
CARARPLAGDPYEQFF	V19	J2-5	LULO-TC-DN2_Tc_N_CD40L+	2
CARARPLAGDPYEQFF	V19	J2-7	LULO-TC-DN2_Tc_N_CD40L+	5
CARCLVGSAGELFF	V19	J2-2	LULO-TC-DN2_Tc_N_CD40L+	1
CARGAAGYSGYPF	V19	J1-2	LULO-TC-DN2_Tc_N_CD40L+	1
CARGIRGLYTGALFF	V19	J2-2	LULO-TC-DN2_Tc_N_CD40L+	1
CARGPGPRGSSTQPQHL	V19	J1-5	LULO-TC-DN2_Tc_N_CD40L+	1
CARPRDRAHEQYF	V19	J2-7	LULO-TC-DN2_Tc_N_CD40L+	1
CARQHRGLETQYF	V19	J2-5	LULO-TC-DN2_Tc_N_CD40L+	1
CARQTNTGELFF	V19	J2-2	LULO-TC-DN2_Tc_N_CD40L+	1
CARRARGIGPEQFF	V19	J2-7	LULO-TC-DN2_Tc_N_CD40L+	1
CARRASTPGELFF	V19	J2-2	LULO-TC-DN2_Tc_N_CD40L+	1
CARRATGPQPQHF	V19	J1-5	LULO-TC-DN2_Tc_N_CD40L+	1
CARRAWADTRSF	V19	J2-3	LULO-TC-DN2_Tc_N_CD40L+	1
CARRFRGTRRPRDPAAFF	V19	J1-1	LULO-TC-DN2_Tc_N_CD40L+	1
CARRGGFGETQYF	V19	J2-5	LULO-TC-DN2_Tc_N_CD40L+	1
CARRGGRAYEQYF	V19	J2-7	LULO-TC-DN2_Tc_N_CD40L+	1
CARRGSPYEQYF	V19	J2-1	LULO-TC-DN2_Tc_N_CD40L+	4
CARRGSPYEQYF	V19	J2-4	LULO-TC-DN2_Tc_N_CD40L+	1
CARRGSPYEQYF	V19	J2-7	LULO-TC-DN2_Tc_N_CD40L+	200
CARRGSSYEQYF	V19	J2-7	LULO-TC-DN2_Tc_N_CD40L+	2
CARRIALAVSSAPQSF	V19	J2-3	LULO-TC-DN2_Tc_N_CD40L+	1
CARRIETGGAQYF	V19	J2-4	LULO-TC-DN2_Tc_N_CD40L+	1
CARRIGGSAAFF	V19	J1-1	LULO-TC-DN2_Tc_N_CD40L+	1
CARRIGPALHPAAFF	V19	J1-1	LULO-TC-DN2_Tc_N_CD40L+	1
CARRILPVGPGAEPFF	V19	J2-1	LULO-TC-DN2_Tc_N_CD40L+	1
CARRIPPRPGADAFF	V19	J1-1	LULO-TC-DN2_Tc_N_CD40L+	1
CARRIRDGGRTEAFF	V19	J1-1	LULO-TC-DN2_Tc_N_CD40L+	1
CARRIRFTYGYTF	V19	J1-2	LULO-TC-DN2_Tc_N_CD40L+	1
CARRIRLTPGPAAFF	V19	J1-1	LULO-TC-DN2_Tc_N_CD40L+	1
CARRLDALPGGYGYTF	V19	J1-2	LULO-TC-DN2_Tc_N_CD40L+	1
CARRLGCRQFF	V19	J2-1	LULO-TC-DN2_Tc_N_CD40L+	4
CARRLGGQALDF	V19	J2-5	LULO-TC-DN2_Tc_N_CD40L+	1
CARRLGGRPEPFF	V19	J2-1	LULO-TC-DN2_Tc_N_CD40L+	1
CARRLGLGGRATHGYTF	V19	J1-2	LULO-TC-DN2_Tc_N_CD40L+	1
CARRLGRGSYEQSF	V19	J2-7	LULO-TC-DN2_Tc_N_CD40L+	1
CARRLVYRASTSHAQFF	V19	J2-1	LULO-TC-DN2_Tc_N_CD40L+	1
CARRPPGTDNEQFF	V19	J2-1	LULO-TC-DN2_Tc_N_CD40L+	1
CARRPRRARRGPEPFF	V19	J2-1	LULO-TC-DN2_Tc_N_CD40L+	1
CARRPVLPGGATQSF	V19	J2-5	LULO-TC-DN2_Tc_N_CD40L+	1
CARRRAEAQPQHF	V19	J1-5	LULO-TC-DN2_Tc_N_CD40L+	1
CARRSHPAAFF	V19	J1-1	LULO-TC-DN2_Tc_N_CD40L+	1
CARRSPGTGHPAAFF	V19	J1-1	LULO-TC-DN2_Tc_N_CD40L+	1
CARRTLRARGSAAFF	V19	J1-1	LULO-TC-DN2_Tc_N_CD40L+	1
CARSANPTGQDGYTF	V19	J1-2	LULO-TC-DN2_Tc_N_CD40L+	1
CARSDQGPNEQYF	V19	J2-7	LULO-TC-DN2_Tc_N_CD40L+	1
CARSESSPGFPGELFF	V19	J2-2	LULO-TC-DN2_Tc_N_CD40L+	1
CARSFIQRQGGTDTQYF	V19	J2-3	LULO-TC-DN2_Tc_N_CD40L+	1
CARSFLTGMNTEAFF	V19	J1-1	LULO-TC-DN2_Tc_N_CD40L+	3
CARSGDGTQYF	V19	J2-5	LULO-TC-DN2_Tc_N_CD40L+	1
CARSGSSWAEETQYF	V19	J2-5	LULO-TC-DN2_Tc_N_CD40L+	1
CARSHPRAGLYTEAFF	V19	J1-1	LULO-TC-DN2_Tc_N_CD40L+	2
CARSIGGVHTEAFF	V19	J1-1	LULO-TC-DN2_Tc_N_CD40L+	1
CARSIGVVDTEAFF	V19	J1-1	LULO-TC-DN2_Tc_N_CD40L+	1
CARSIRGQYHGELFF	V19	J2-2	LULO-TC-DN2_Tc_N_CD40L+	5
CARSIRVPNAFF	V19	J1-1	LULO-TC-DN2_Tc_N_CD40L+	1
CARSITEGRTPLHF	V19	J1-6	LULO-TC-DN2_Tc_N_CD40L+	1
CARSLAGGLSREPFF	V19	J2-1	LULO-TC-DN2_Tc_N_CD40L+	1
CARSLAGLPWPEPFF	V19	J2-1	LULO-TC-DN2_Tc_N_CD40L+	1
CARSLDPSATAKLFF	V19	J1-4	LULO-TC-DN2_Tc_N_CD40L+	1
CARSLDRGRNEQFF	V19	J2-7	LULO-TC-DN2_Tc_N_CD40L+	1
CARSLGASSTQPQHF	V19	J1-5	LULO-TC-DN2_Tc_N_CD40L+	2
CARSLGLSSTQPQHF	V19	J1-5	LULO-TC-DN2_Tc_N_CD40L+	1
CARSLGPGAGPGELFF	V19	J2-2	LULO-TC-DN2_Tc_N_CD40L+	1
CARSLPSGSWSGELFF	V19	J2-2	LULO-TC-DN2_Tc_N_CD40L+	1
CARSLRTEQGTYEQYF	V19	J2-7	LULO-TC-DN2_Tc_N_CD40L+	1
CARSPDLQGGEPQYF	V19	J2-5	LULO-TC-DN2_Tc_N_CD40L+	2
CARSPGRFNSPLHF	V19	J1-6	LULO-TC-DN2_Tc_N_CD40L+	1
CARSPPGLGRSYEQYF	V19	J2-7	LULO-TC-DN2_Tc_N_CD40L+	3
CARSPPRRGFSPGELFF	V19	J2-2	LULO-TC-DN2_Tc_N_CD40L+	1
CARSPSTFARPALFF	V19	J2-2	LULO-TC-DN2_Tc_N_CD40L+	2
CARSPTATGKFYEQYF	V19	J2-7	LULO-TC-DN2_Tc_N_CD40L+	6
CARSPVGPGGYSYTF	V19	J1-2	LULO-TC-DN2_Tc_N_CD40L+	4
CARSPVGQGGYGYTF	V19	J1-2	LULO-TC-DN2_Tc_N_CD40L+	1
CARSRRPNSNQPQHF	V19	J1-5	LULO-TC-DN2_Tc_N_CD40L+	1
CARSSARGYPF	V19	J1-2	LULO-TC-DN2_Tc_N_CD40L+	6
CARSSSGGSTQPQHF	V19	J1-5	LULO-TC-DN2_Tc_N_CD40L+	1
CARSTGFPGQGTDAFF	V19	J1-1	LULO-TC-DN2_Tc_N_CD40L+	1
CARSTRSGTLF	V19	J1-2	LULO-TC-DN2_Tc_N_CD40L+	2
CARSVPGGLPYGYTF	V19	J1-2	LULO-TC-DN2_Tc_N_CD40L+	1
CARSWPGEGPAAFF	V19	J1-1	LULO-TC-DN2_Tc_N_CD40L+	1
CARTEHPAAFF	V19	J1-1	LULO-TC-DN2_Tc_N_CD40L+	1
CARTFRPYEQYF	V19	J2-7	LULO-TC-DN2_Tc_N_CD40L+	1
CARTGTPRGTQYF	V19	J2-5	LULO-TC-DN2_Tc_N_CD40L+	1
CARTLCPGRPGAFF	V19	J1-1	LULO-TC-DN2_Tc_N_CD40L+	1
CARTLQRSGITEAFF	V19	J1-1	LULO-TC-DN2_Tc_N_CD40L+	1
CARTPALPFTPGELFF	V19	J2-2	LULO-TC-DN2_Tc_N_CD40L+	1
CARTPGPRPSTAPQSF	V19	J2-3	LULO-TC-DN2_Tc_N_CD40L+	1
CASAASGRADTQYF	V19	J2-3	LULO-TC-DN2_Tc_N_CD40L+	111
CASADRAYNDQFF	V19	J2-1	LULO-TC-DN2_Tc_N_CD40L+	1
CASADRAYNEQFF	V19	J2-1	LULO-TC-DN2_Tc_N_CD40L+	246
CASADRAYNEQFF	V19	J2-5	LULO-TC-DN2_Tc_N_CD40L+	3
CASADRAYNEQFF	V19	J2-7	LULO-TC-DN2_Tc_N_CD40L+	3
CASADSGLQETQYF	V19	J2-5	LULO-TC-DN2_Tc_N_CD40L+	1
CASADSGLQETQYF	V19	J2-7	LULO-TC-DN2_Tc_N_CD40L+	1
CASAFPGVLIGAFF	V19	J1-1	LULO-TC-DN2_Tc_N_CD40L+	1
CASAFYRDRGHNEQFF	V19	J2-1	LULO-TC-DN2_Tc_N_CD40L+	284
CASAFYRDRGHNEQFF	V19	J2-7	LULO-TC-DN2_Tc_N_CD40L+	2
CASAFYRDRGREAFF	V19	J1-1	LULO-TC-DN2_Tc_N_CD40L+	1
CASAGGRSSYNEQFF	V19	J2-1	LULO-TC-DN2_Tc_N_CD40L+	1
CASAGTGGAEAFF	V19	J1-1	LULO-TC-DN2_Tc_N_CD40L+	1
CASAGTGGLHYGYTF	V19	J1-2	LULO-TC-DN2_Tc_N_CD40L+	1
CASAGTGGLVARGYTF	V19	J1-2	LULO-TC-DN2_Tc_N_CD40L+	1
CASAGTGGSGSTEAFF	V19	J1-1	LULO-TC-DN2_Tc_N_CD40L+	411
CASAGTGIDSPLHF	V19	J1-6	LULO-TC-DN2_Tc_N_CD40L+	1
CASAGTSGRNEQFF	V19	J2-1	LULO-TC-DN2_Tc_N_CD40L+	1
CASAGTSGYTDTQYF	V19	J2-2	LULO-TC-DN2_Tc_N_CD40L+	1
CASAGTSGYTDTQYF	V19	J2-3	LULO-TC-DN2_Tc_N_CD40L+	363
CASAGTSGYTDTQYF	V19	J2-5	LULO-TC-DN2_Tc_N_CD40L+	1
CASAIAGGLHEQFF	V19	J2-1	LULO-TC-DN2_Tc_N_CD40L+	569
CASAIAGGLHEQFF	V19	J2-5	LULO-TC-DN2_Tc_N_CD40L+	1
CASAIAGGLHEQFF	V19	J2-7	LULO-TC-DN2_Tc_N_CD40L+	12
CASAIAGGLHEQFT	V19	J2-1	LULO-TC-DN2_Tc_N_CD40L+	1
CASAIAGGPLIDEQFF	V19	J2-1	LULO-TC-DN2_Tc_N_CD40L+	1
CASALRVSYNEQFF	V19	J2-1	LULO-TC-DN2_Tc_N_CD40L+	2
CASAQGVATNEKLFF	V19	J1-4	LULO-TC-DN2_Tc_N_CD40L+	207
CASARGGNEQFF	V19	J2-1	LULO-TC-DN2_Tc_N_CD40L+	310
CASARGGNEQFF	V19	J2-7	LULO-TC-DN2_Tc_N_CD40L+	15
CASARGGNEQLF	V19	J2-1	LULO-TC-DN2_Tc_N_CD40L+	1
CASARGGNEQYF	V19	J2-1	LULO-TC-DN2_Tc_N_CD40L+	1
CASARGGNEQYF	V19	J2-7	LULO-TC-DN2_Tc_N_CD40L+	1
CASASRQGTYEQYF	V19	J2-1	LULO-TC-DN2_Tc_N_CD40L+	1
CASASRQGTYEQYF	V19	J2-7	LULO-TC-DN2_Tc_N_CD40L+	34
CASAVSVSGRTEAFF	V19	J1-1	LULO-TC-DN2_Tc_N_CD40L+	370
CASAWRVSNNEQFW	V19	J2-1	LULO-TC-DN2_Tc_N_CD40L+	1
CASAWRVSYNEQFF	V19	J2-1	LULO-TC-DN2_Tc_N_CD40L+	644
CASAWRVSYNEQFF	V19	J2-7	LULO-TC-DN2_Tc_N_CD40L+	10
CASAWRVTYNEQFF	V19	J2-1	LULO-TC-DN2_Tc_N_CD40L+	8
CASAWRVTYNEQFF	V19	J2-7	LULO-TC-DN2_Tc_N_CD40L+	1
CASCIGANSPLHF	V19	J1-6	LULO-TC-DN2_Tc_N_CD40L+	1
CASCIGTSGRVDGELFF	V19	J2-2	LULO-TC-DN2_Tc_N_CD40L+	1
CASCPAGQPKPF	V19	J1-5	LULO-TC-DN2_Tc_N_CD40L+	1
CASCPRAGFYAQYF	V19	J2-7	LULO-TC-DN2_Tc_N_CD40L+	1
CASCRSGKIANTGELFF	V19	J2-2	LULO-TC-DN2_Tc_N_CD40L+	1
CASDERQGTTEAFF	V19	J1-1	LULO-TC-DN2_Tc_N_CD40L+	195
CASDERQGTTEAVG	V19	J1-1	LULO-TC-DN2_Tc_N_CD40L+	2
CASEAVSSYNEQFF	V19	J2-1	LULO-TC-DN2_Tc_N_CD40L+	3
CASEDHGELFF	V19	J2-2	LULO-TC-DN2_Tc_N_CD40L+	1
CASEGLPNEQFF	V19	J2-1	LULO-TC-DN2_Tc_N_CD40L+	1
CASEPGLAGGDNEQFF	V19	J2-1	LULO-TC-DN2_Tc_N_CD40L+	5
CASEQGEAGELFF	V19	J2-2	LULO-TC-DN2_Tc_N_CD40L+	2
CASERGRSEQYF	V19	J2-7	LULO-TC-DN2_Tc_N_CD40L+	1
CASESGARPAPQSF	V19	J2-3	LULO-TC-DN2_Tc_N_CD40L+	1
CASESGARTDKQYF	V19	J2-3	LULO-TC-DN2_Tc_N_CD40L+	1
CASESGARTDTQYF	V19	J2-3	LULO-TC-DN2_Tc_N_CD40L+	505
CASFDSYNEQFF	V19	J2-1	LULO-TC-DN2_Tc_N_CD40L+	303
CASFDSYNEQFF	V19	J2-7	LULO-TC-DN2_Tc_N_CD40L+	5
CASFDSYSEQFF	V19	J2-1	LULO-TC-DN2_Tc_N_CD40L+	1
CASFGSYNEQFF	V19	J2-1	LULO-TC-DN2_Tc_N_CD40L+	5
CASGAGANTGELCF	V19	J2-2	LULO-TC-DN2_Tc_N_CD40L+	1
CASGAGANTGELFF	V19	J2-2	LULO-TC-DN2_Tc_N_CD40L+	390
CASGASGGNEQFF	V19	J2-1	LULO-TC-DN2_Tc_N_CD40L+	1
CASGASSYNELFF	V19	J2-1	LULO-TC-DN2_Tc_N_CD40L+	3
CASGASSYNEQFF	V19	J2-1	LULO-TC-DN2_Tc_N_CD40L+	604
CASGASSYNEQFF	V19	J2-5	LULO-TC-DN2_Tc_N_CD40L+	1
CASGASSYNEQFF	V19	J2-7	LULO-TC-DN2_Tc_N_CD40L+	11
CASGASSYNGQFF	V19	J2-1	LULO-TC-DN2_Tc_N_CD40L+	2
CASGASSYNVQFF	V19	J2-1	LULO-TC-DN2_Tc_N_CD40L+	1
CASGASYYNEQLF	V19	J2-1	LULO-TC-DN2_Tc_N_CD40L+	1
CASGDAGYYGYTF	V19	J1-2	LULO-TC-DN2_Tc_N_CD40L+	143
CASGDAVYYGYTF	V19	J1-2	LULO-TC-DN2_Tc_N_CD40L+	1
CASGDLEQFF	V19	J2-1	LULO-TC-DN2_Tc_N_CD40L+	1
CASGDRPSEKLFF	V19	J1-4	LULO-TC-DN2_Tc_N_CD40L+	81
CASGDSGEETQHF	V19	J2-4J2-5	LULO-TC-DN2_Tc_N_CD40L+	1
CASGDSGEETQYF	V19	J2-1	LULO-TC-DN2_Tc_N_CD40L+	7
CASGDSGEETQYF	V19	J2-3	LULO-TC-DN2_Tc_N_CD40L+	1
CASGDSGEETQYF	V19	J2-5	LULO-TC-DN2_Tc_N_CD40L+	265
CASGDSGEETQYF	V19	J2-7	LULO-TC-DN2_Tc_N_CD40L+	23
CASGDYQETQYF	V19	J2-5	LULO-TC-DN2_Tc_N_CD40L+	1
CASGEAEELFF	V19	J2-2	LULO-TC-DN2_Tc_N_CD40L+	1
CASGEAGELFF	V19	J2-2	LULO-TC-DN2_Tc_N_CD40L+	157
CASGEGANEQFF	V19	J2-1	LULO-TC-DN2_Tc_N_CD40L+	1
CASGEGRLSSYNSPLHF	V19	J1-6	LULO-TC-DN2_Tc_N_CD40L+	372
CASGGDYGYTF	V19	J1-2	LULO-TC-DN2_Tc_N_CD40L+	1
CASGGGGSYNEQFF	V19	J2-1	LULO-TC-DN2_Tc_N_CD40L+	1
CASGGNIEAFF	V19	J1-1	LULO-TC-DN2_Tc_N_CD40L+	2
CASGGNTEAFF	V19	J1-1	LULO-TC-DN2_Tc_N_CD40L+	253
CASGGNTEALF	V19	J1-1	LULO-TC-DN2_Tc_N_CD40L+	1
CASGGQGRAEQYF	V19	J2-7	LULO-TC-DN2_Tc_N_CD40L+	2
CASGGSRTGELFF	V19	J2-2	LULO-TC-DN2_Tc_N_CD40L+	427
CASGGTDKNIQYF	V19	J2-1	LULO-TC-DN2_Tc_N_CD40L+	1
CASGGTDKNIQYF	V19	J2-4	LULO-TC-DN2_Tc_N_CD40L+	1
CASGGTGARYEQYF	V19	J2-7	LULO-TC-DN2_Tc_N_CD40L+	1
CASGGVAEAFF	V19	J1-1	LULO-TC-DN2_Tc_N_CD40L+	1
CASGGVAPYEQYF	V19	J2-7	LULO-TC-DN2_Tc_N_CD40L+	3
CASGHGVKNNEQFF	V19	J2-1	LULO-TC-DN2_Tc_N_CD40L+	1
CASGIARSMNTEAFL	V19	J1-1	LULO-TC-DN2_Tc_N_CD40L+	1
CASGIEGTGTISYNEQFF	V19	J2-1	LULO-TC-DN2_Tc_N_CD40L+	2
CASGIGHTEAFF	V19	J1-1	LULO-TC-DN2_Tc_N_CD40L+	641
CASGIGHTEAGV	V19	J1-1	LULO-TC-DN2_Tc_N_CD40L+	1
CASGIMVNTEAFF	V19	J1-1	LULO-TC-DN2_Tc_N_CD40L+	2
CASGIVSYNEQFF	V19	J2-1	LULO-TC-DN2_Tc_N_CD40L+	1
CASGIWGAPNEQFF	V19	J2-1	LULO-TC-DN2_Tc_N_CD40L+	1
CASGKMRGNTEAFF	V19	J1-1	LULO-TC-DN2_Tc_N_CD40L+	1
CASGLGAYEQYF	V19	J2-7	LULO-TC-DN2_Tc_N_CD40L+	1
CASGLGEAGELFF	V19	J2-2	LULO-TC-DN2_Tc_N_CD40L+	1
CASGLGRESSYEQYF	V19	J2-7	LULO-TC-DN2_Tc_N_CD40L+	1
CASGLWRAEPFF	V19	J2-1	LULO-TC-DN2_Tc_N_CD40L+	3
CASGMSAGHEQYF	V19	J2-7	LULO-TC-DN2_Tc_N_CD40L+	1
CASGNGNTF	V19	J1-2	LULO-TC-DN2_Tc_N_CD40L+	2
CASGNGYTF	V19	J1-2	LULO-TC-DN2_Tc_N_CD40L+	413
CASGNTEAFF	V19	J1-1	LULO-TC-DN2_Tc_N_CD40L+	361
CASGPAGGSNEQFF	V19	J2-1	LULO-TC-DN2_Tc_N_CD40L+	1
CASGPGPINTEAFF	V19	J1-1	LULO-TC-DN2_Tc_N_CD40L+	1
CASGPGPRGYGNQPQHF	V19	J1-5	LULO-TC-DN2_Tc_N_CD40L+	2
CASGPGPRGYSNQPQHF	V19	J1-5	LULO-TC-DN2_Tc_N_CD40L+	218
CASGPGPRGYSNQPQHS	V19	J1-5	LULO-TC-DN2_Tc_N_CD40L+	1
CASGPGPRGYSNQPQQV	V19	J1-5	LULO-TC-DN2_Tc_N_CD40L+	1
CASGPGPRSYSNQPQHF	V19	J1-5	LULO-TC-DN2_Tc_N_CD40L+	1
CASGPGQGAEQYF	V19	J2-7	LULO-TC-DN2_Tc_N_CD40L+	1
CASGPGQGDYGYTF	V19	J1-2	LULO-TC-DN2_Tc_N_CD40L+	311
CASGPGQGDYGYTF	V19	J1-6	LULO-TC-DN2_Tc_N_CD40L+	2
CASGPGQGDYGYTL	V19	J1-2	LULO-TC-DN2_Tc_N_CD40L+	1
CASGPGQGNYGYTF	V19	J1-2	LULO-TC-DN2_Tc_N_CD40L+	1
CASGPPRTAEAFF	V19	J1-1	LULO-TC-DN2_Tc_N_CD40L+	332
CASGPSSYNEQFF	V19	J2-1	LULO-TC-DN2_Tc_N_CD40L+	2
CASGQGAGQPQHF	V19	J1-5	LULO-TC-DN2_Tc_N_CD40L+	1
CASGQGEAGDLFF	V19	J2-2	LULO-TC-DN2_Tc_N_CD40L+	1
CASGQGEAGELFF	V19	J2-2	LULO-TC-DN2_Tc_N_CD40L+	757
CASGQGEAGELFS	V19	J2-2	LULO-TC-DN2_Tc_N_CD40L+	2
CASGQGEARELFF	V19	J2-2	LULO-TC-DN2_Tc_N_CD40L+	1
CASGQIGTGGGEQYF	V19	J2-7	LULO-TC-DN2_Tc_N_CD40L+	1
CASGQREAGELFF	V19	J2-2	LULO-TC-DN2_Tc_N_CD40L+	1
CASGRAGVEQYF	V19	J2-7	LULO-TC-DN2_Tc_N_CD40L+	1
CASGRDRAEQYF	V19	J2-7	LULO-TC-DN2_Tc_N_CD40L+	1
CASGRNRADQPQHF	V19	J1-5	LULO-TC-DN2_Tc_N_CD40L+	1
CASGRNTEAFF	V19	J1-1	LULO-TC-DN2_Tc_N_CD40L+	222
CASGRTSGNVGYNEQFF	V19	J2-1	LULO-TC-DN2_Tc_N_CD40L+	1
CASGSPPGTGVEDEQYF	V19	J2-7	LULO-TC-DN2_Tc_N_CD40L+	1
CASGSSGQGHGYTF	V19	J1-2	LULO-TC-DN2_Tc_N_CD40L+	1
CASGTAPYSNQPQHF	V19	J1-5	LULO-TC-DN2_Tc_N_CD40L+	121
CASGTGALKNTGELFF	V19	J2-2	LULO-TC-DN2_Tc_N_CD40L+	1
CASGTGTPYTEAFF	V19	J1-1	LULO-TC-DN2_Tc_N_CD40L+	1
CASGTPRTAEAFF	V19	J1-1	LULO-TC-DN2_Tc_N_CD40L+	2
CASGVPGGRTDTQYF	V19	J2-3	LULO-TC-DN2_Tc_N_CD40L+	2
CASGWGATYEQYF	V19	J2-7	LULO-TC-DN2_Tc_N_CD40L+	1
CASHGSPQSTHHF	V19	J1-5	LULO-TC-DN2_Tc_N_CD40L+	1
CASHGSPQSTQHF	V19	J1-5	LULO-TC-DN2_Tc_N_CD40L+	333
CASHGSTQSTQHF	V19	J1-5	LULO-TC-DN2_Tc_N_CD40L+	1
CASHPRGATRGEQFF	V19	J2-7	LULO-TC-DN2_Tc_N_CD40L+	1
CASHRAGGGETQYF	V19	J2-5	LULO-TC-DN2_Tc_N_CD40L+	1
CASHRSEELFF	V19	J2-2	LULO-TC-DN2_Tc_N_CD40L+	1
CASHRSGELFF	V19	J2-2	LULO-TC-DN2_Tc_N_CD40L+	631
CASIAGGANEQFF	V19	J2-1	LULO-TC-DN2_Tc_N_CD40L+	1
CASIATGGAQETQYF	V19	J2-1	LULO-TC-DN2_Tc_N_CD40L+	2
CASIATGGAQETQYF	V19	J2-3	LULO-TC-DN2_Tc_N_CD40L+	1
CASIATGGAQETQYF	V19	J2-5	LULO-TC-DN2_Tc_N_CD40L+	245
CASIATGGAQETQYF	V19	J2-7	LULO-TC-DN2_Tc_N_CD40L+	17
CASIDRESANEKLFF	V19	J1-4	LULO-TC-DN2_Tc_N_CD40L+	174
CASIDRRLNTEAFF	V19	J1-1	LULO-TC-DN2_Tc_N_CD40L+	1
CASIENRGPTNEKLFF	V19	J1-4	LULO-TC-DN2_Tc_N_CD40L+	1
CASIERAGPSYEQYF	V19	J2-7	LULO-TC-DN2_Tc_N_CD40L+	1
CASIETGRNTEAFF	V19	J1-1	LULO-TC-DN2_Tc_N_CD40L+	3
CASIGGGAREANYGYTF	V19	J1-2	LULO-TC-DN2_Tc_N_CD40L+	166
CASIGPGNQPQHF	V19	J1-5	LULO-TC-DN2_Tc_N_CD40L+	1
CASIGPSNQPQHF	V19	J1-5	LULO-TC-DN2_Tc_N_CD40L+	444
CASIGQINYGYTF	V19	J1-2	LULO-TC-DN2_Tc_N_CD40L+	296
CASIGTGGDEQFF	V19	J2-1	LULO-TC-DN2_Tc_N_CD40L+	2
CASIIARNTEAFF	V19	J1-1	LULO-TC-DN2_Tc_N_CD40L+	1
CASIIARRFVDEQYF	V19	J2-7	LULO-TC-DN2_Tc_N_CD40L+	2
CASIIGLYSNQPQHF	V19	J1-5	LULO-TC-DN2_Tc_N_CD40L+	2
CASIIRAYSTDTQYF	V19	J2-3	LULO-TC-DN2_Tc_N_CD40L+	1
CASIISPGFGNEQFF	V19	J2-1	LULO-TC-DN2_Tc_N_CD40L+	1
CASIIVLPEGRPSYEQYF	V19	J2-7	LULO-TC-DN2_Tc_N_CD40L+	1
CASIKGRSYNEQFF	V19	J2-1	LULO-TC-DN2_Tc_N_CD40L+	1
CASIKGTEAFF	V19	J1-1	LULO-TC-DN2_Tc_N_CD40L+	286
CASINGTPEALF	V19	J1-1	LULO-TC-DN2_Tc_N_CD40L+	4
CASIPTSRPTTDTQYF	V19	J2-3	LULO-TC-DN2_Tc_N_CD40L+	1
CASIQAGRRVF	V19	J1-1	LULO-TC-DN2_Tc_N_CD40L+	2
CASIRFLLYEQYF	V19	J2-7	LULO-TC-DN2_Tc_N_CD40L+	2
CASISHPGQGRSPLHF	V19	J1-6	LULO-TC-DN2_Tc_N_CD40L+	1
CASISRTGSNTEAFF	V19	J1-1	LULO-TC-DN2_Tc_N_CD40L+	328
CASISRTGSNTGAFF	V19	J1-1	LULO-TC-DN2_Tc_N_CD40L+	1
CASISWDRVAEAFF	V19	J1-1	LULO-TC-DN2_Tc_N_CD40L+	387
CASISWDRVAEAFI	V19	J1-1	LULO-TC-DN2_Tc_N_CD40L+	1
CASITSGGRELEQYF	V19	J2-1	LULO-TC-DN2_Tc_N_CD40L+	1
CASKAGDLNYGYTF	V19	J1-2	LULO-TC-DN2_Tc_N_CD40L+	1
CASKAGDQNYGYTF	V19	J1-2	LULO-TC-DN2_Tc_N_CD40L+	562
CASKAGDQNYGYTV	V19	J1-2	LULO-TC-DN2_Tc_N_CD40L+	1
CASKAGSYNSPLHF	V19	J1-6	LULO-TC-DN2_Tc_N_CD40L+	280
CASKDMTVSYGCTF	V19	J1-2	LULO-TC-DN2_Tc_N_CD40L+	1
CASKDMTVSYGYTF	V19	J1-2	LULO-TC-DN2_Tc_N_CD40L+	323
CASKDPASGRRNEQFF	V19	J2-1	LULO-TC-DN2_Tc_N_CD40L+	284
CASKDPASGRRNEQFF	V19	J2-7	LULO-TC-DN2_Tc_N_CD40L+	3
CASKDPASGRRNEQFS	V19	J2-1	LULO-TC-DN2_Tc_N_CD40L+	1
CASKDRGSDTLYF	V19	J2-3	LULO-TC-DN2_Tc_N_CD40L+	1
CASKDRGSDTQYF	V19	J2-3	LULO-TC-DN2_Tc_N_CD40L+	476
CASKDRGSDTQYF	V19	J2-4	LULO-TC-DN2_Tc_N_CD40L+	1
CASKENTEAFF	V19	J1-1	LULO-TC-DN2_Tc_N_CD40L+	184
CASKGAYPYEQYF	V19	J2-7	LULO-TC-DN2_Tc_N_CD40L+	1
CASKGGGSPLHF	V19	J1-6	LULO-TC-DN2_Tc_N_CD40L+	377
CASKGLPNEQFF	V19	J2-1	LULO-TC-DN2_Tc_N_CD40L+	569
CASKGLPNEQFF	V19	J2-4	LULO-TC-DN2_Tc_N_CD40L+	2
CASKGLPNEQFF	V19	J2-5	LULO-TC-DN2_Tc_N_CD40L+	1
CASKGLPNEQFF	V19	J2-7	LULO-TC-DN2_Tc_N_CD40L+	10
CASKGQGNTEAFF	V19	J1-1	LULO-TC-DN2_Tc_N_CD40L+	292
CASKGTASNTEAFF	V19	J1-1	LULO-TC-DN2_Tc_N_CD40L+	1
CASKGVTNEQFF	V19	J2-1	LULO-TC-DN2_Tc_N_CD40L+	1
CASKLAAEAFF	V19	J1-1	LULO-TC-DN2_Tc_N_CD40L+	388
CASKMANTEAFF	V19	J1-1	LULO-TC-DN2_Tc_N_CD40L+	1
CASKMGNTEAFF	V19	J1-1	LULO-TC-DN2_Tc_N_CD40L+	322
CASKMGNTEDFF	V19	J1-1	LULO-TC-DN2_Tc_N_CD40L+	1
CASKPGANVLTF	V19	J2-6	LULO-TC-DN2_Tc_N_CD40L+	1
CASKPSGGASGEQHF	V19	J2-7	LULO-TC-DN2_Tc_N_CD40L+	1
CASKPSGGASGEQYF	V19	J2-7	LULO-TC-DN2_Tc_N_CD40L+	24
CASKQGSRYEQYF	V19	J2-7	LULO-TC-DN2_Tc_N_CD40L+	1
CASKRDVYSGANVLTF	V19	J2-6	LULO-TC-DN2_Tc_N_CD40L+	138
CASKRGGLSYNEQFF	V19	J2-1	LULO-TC-DN2_Tc_N_CD40L+	206
CASKRGGLSYNEQFF	V19	J2-7	LULO-TC-DN2_Tc_N_CD40L+	7
CASKSLEDTEAFF	V19	J1-1	LULO-TC-DN2_Tc_N_CD40L+	13
CASKTGTGGFNYGYTF	V19	J1-2	LULO-TC-DN2_Tc_N_CD40L+	160
CASKTGTGGWRTEAFF	V19	J1-1	LULO-TC-DN2_Tc_N_CD40L+	1
CASKTGTGIDSPLHF	V19	J1-6	LULO-TC-DN2_Tc_N_CD40L+	158
CASKTGTGYNEQFF	V19	J2-1	LULO-TC-DN2_Tc_N_CD40L+	1
CASKTGTVSNTEAFF	V19	J1-1	LULO-TC-DN2_Tc_N_CD40L+	1
CASKVGASNQPQHF	V19	J1-5	LULO-TC-DN2_Tc_N_CD40L+	81
CASKVPGDHQPQHF	V19	J1-5	LULO-TC-DN2_Tc_N_CD40L+	1
CASLGGGGGGGGGVFF	V19	J1-4	LULO-TC-DN2_Tc_N_CD40L+	1
CASLLADSYNEQFF	V19	J2-1	LULO-TC-DN2_Tc_N_CD40L+	1
CASLPGGTYGYTF	V19	J1-2	LULO-TC-DN2_Tc_N_CD40L+	1
CASLPVGAGDTQYF	V19	J2-3	LULO-TC-DN2_Tc_N_CD40L+	1
CASLQGDEQFF	V19	J2-1	LULO-TC-DN2_Tc_N_CD40L+	72
CASLQGRGRTNEKLFF	V19	J1-4	LULO-TC-DN2_Tc_N_CD40L+	286
CASLRDTEAFF	V19	J1-1	LULO-TC-DN2_Tc_N_CD40L+	2
CASLRGTEAFF	V19	J1-1	LULO-TC-DN2_Tc_N_CD40L+	649
CASLRGTEAIF	V19	J1-1	LULO-TC-DN2_Tc_N_CD40L+	2
CASLRGTEASF	V19	J1-1	LULO-TC-DN2_Tc_N_CD40L+	3
CASLSGPAGPYGYTF	V19	J1-2	LULO-TC-DN2_Tc_N_CD40L+	1
CASLSPGQGPDNSPLHF	V19	J1-6	LULO-TC-DN2_Tc_N_CD40L+	257
CASMGGQTYQPQHF	V19	J1-5	LULO-TC-DN2_Tc_N_CD40L+	339
CASMGGQTYQPQYF	V19	J1-5	LULO-TC-DN2_Tc_N_CD40L+	1
CASMGVQTYQPQHF	V19	J1-5	LULO-TC-DN2_Tc_N_CD40L+	1
CASMNPNSYNEQFF	V19	J2-1	LULO-TC-DN2_Tc_N_CD40L+	2
CASMNPNSYNEQFF	V19	J2-7	LULO-TC-DN2_Tc_N_CD40L+	1
CASNARGETRGEQFF	V19	J2-1	LULO-TC-DN2_Tc_N_CD40L+	2
CASNDRRLNTEAFF	V19	J1-1	LULO-TC-DN2_Tc_N_CD40L+	209
CASNFGLAGAYNEQFF	V19	J2-1	LULO-TC-DN2_Tc_N_CD40L+	1
CASNGGRGNYGYTF	V19	J1-2	LULO-TC-DN2_Tc_N_CD40L+	1
CASNGTPGPYNEQFF	V19	J2-1	LULO-TC-DN2_Tc_N_CD40L+	1
CASNHDLDGLNTEAFF	V19	J1-1	LULO-TC-DN2_Tc_N_CD40L+	1
CASNHDLGGLNTEAFF	V19	J1-1	LULO-TC-DN2_Tc_N_CD40L+	262
CASNHKDRSSYEQYF	V19	J2-7	LULO-TC-DN2_Tc_N_CD40L+	1
CASNIGGQALDF	V19	J2-5	LULO-TC-DN2_Tc_N_CD40L+	1
CASNIGQAENYGYTF	V19	J1-2	LULO-TC-DN2_Tc_N_CD40L+	1
CASNIINQGECLFF	V19	J2-2	LULO-TC-DN2_Tc_N_CD40L+	1
CASNIRRTGTDTQYF	V19	J2-3	LULO-TC-DN2_Tc_N_CD40L+	1
CASNITLTSEKNIQYF	V19	J2-4	LULO-TC-DN2_Tc_N_CD40L+	1
CASNLDLSQETQYF	V19	J2-1	LULO-TC-DN2_Tc_N_CD40L+	2
CASNLDLSQETQYF	V19	J2-5	LULO-TC-DN2_Tc_N_CD40L+	316
CASNLDLSQETQYF	V19	J2-7	LULO-TC-DN2_Tc_N_CD40L+	28
CASNLGTEAFF	V19	J1-1	LULO-TC-DN2_Tc_N_CD40L+	1
CASNLSDNTEAFF	V19	J1-1	LULO-TC-DN2_Tc_N_CD40L+	1
CASNMSSGGNQPQHF	V19	J1-5	LULO-TC-DN2_Tc_N_CD40L+	1
CASNPDMNTEAFF	V19	J1-1	LULO-TC-DN2_Tc_N_CD40L+	1
CASNPGGETRGEQFF	V19	J2-1	LULO-TC-DN2_Tc_N_CD40L+	1
CASNPGMNTEAFF	V19	J1-1	LULO-TC-DN2_Tc_N_CD40L+	366
CASNPGMNTEAFV	V19	J1-1	LULO-TC-DN2_Tc_N_CD40L+	1
CASNPGQGMNTEAFF	V19	J1-1	LULO-TC-DN2_Tc_N_CD40L+	3
CASNPGVLKTDTQYF	V19	J2-3	LULO-TC-DN2_Tc_N_CD40L+	60
CASNPITETQYF	V19	J2-1	LULO-TC-DN2_Tc_N_CD40L+	1
CASNPKDRSSYEQYF	V19	J2-1	LULO-TC-DN2_Tc_N_CD40L+	1
CASNPKDRSSYEQYF	V19	J2-7	LULO-TC-DN2_Tc_N_CD40L+	171
CASNPRASGGAYNEQFF	V19	J2-1	LULO-TC-DN2_Tc_N_CD40L+	1
CASNPRASGRGNEQFF	V19	J2-1	LULO-TC-DN2_Tc_N_CD40L+	283
CASNPRASGRGNEQFF	V19	J2-7	LULO-TC-DN2_Tc_N_CD40L+	3
CASNPRGETRGEQFF	V19	J2-1	LULO-TC-DN2_Tc_N_CD40L+	791
CASNPRGETRGEQFF	V19	J2-5	LULO-TC-DN2_Tc_N_CD40L+	5
CASNPRGETRGEQFF	V19	J2-7	LULO-TC-DN2_Tc_N_CD40L+	22
CASNPRIRDSTHNEQFF	V19	J2-1	LULO-TC-DN2_Tc_N_CD40L+	190
CASNPRIRDSTHNEQFF	V19	J2-7	LULO-TC-DN2_Tc_N_CD40L+	5
CASNPRNRDSTHNEQFF	V19	J2-1	LULO-TC-DN2_Tc_N_CD40L+	1
CASNPRSSGRGNEQFF	V19	J2-1	LULO-TC-DN2_Tc_N_CD40L+	1
CASNPSGREGRFSGANVLTF	V19	J2-4	LULO-TC-DN2_Tc_N_CD40L+	1
CASNPSGREGRFSGANVLTF	V19	J2-6	LULO-TC-DN2_Tc_N_CD40L+	211
CASNPTGTYEQYF	V19	J2-7	LULO-TC-DN2_Tc_N_CD40L+	1
CASNPTRRGFSTGELFF	V19	J2-2	LULO-TC-DN2_Tc_N_CD40L+	1
CASNRADEQYF	V19	J2-7	LULO-TC-DN2_Tc_N_CD40L+	1
CASNRKLAVGGNEQFF	V19	J2-1	LULO-TC-DN2_Tc_N_CD40L+	1
CASNRQGLHTGELFF	V19	J2-2	LULO-TC-DN2_Tc_N_CD40L+	1
CASNRYHRYAVF	V19	J2-3	LULO-TC-DN2_Tc_N_CD40L+	1
CASNSDSYNEQFF	V19	J2-1	LULO-TC-DN2_Tc_N_CD40L+	1
CASNSGGSGTDTQYF	V19	J2-3	LULO-TC-DN2_Tc_N_CD40L+	4
CASNSGRSGTDTQYF	V19	J2-3	LULO-TC-DN2_Tc_N_CD40L+	249
CASNSGRSGTDTQYF	V19	J2-5	LULO-TC-DN2_Tc_N_CD40L+	1
CASNSGRSGTDTRYF	V19	J2-3	LULO-TC-DN2_Tc_N_CD40L+	1
CASNSPGQGDYGYTF	V19	J1-2	LULO-TC-DN2_Tc_N_CD40L+	1
CASNSPGQGVSGELFF	V19	J2-2	LULO-TC-DN2_Tc_N_CD40L+	1
CASNTGFQGQGTEAFF	V19	J1-1	LULO-TC-DN2_Tc_N_CD40L+	1
CASNTRGAGGELFF	V19	J2-2	LULO-TC-DN2_Tc_N_CD40L+	2
CASNWAAPADEQFF	V19	J2-1	LULO-TC-DN2_Tc_N_CD40L+	1
CASNWGDRYTF	V19	J1-2	LULO-TC-DN2_Tc_N_CD40L+	583
CASNWGDRYTY	V19	J1-2	LULO-TC-DN2_Tc_N_CD40L+	2
CASNWGYRYTF	V19	J1-2	LULO-TC-DN2_Tc_N_CD40L+	1
CASPAAEETQYF	V19	J2-1	LULO-TC-DN2_Tc_N_CD40L+	10
CASPAAEETQYF	V19	J2-5	LULO-TC-DN2_Tc_N_CD40L+	631
CASPAAEETQYF	V19	J2-7	LULO-TC-DN2_Tc_N_CD40L+	53
CASPAAEKTQNF	V19	J2-5	LULO-TC-DN2_Tc_N_CD40L+	4
CASPAGGNLAKNIQYF	V19	J2-7	LULO-TC-DN2_Tc_N_CD40L+	1
CASPDRANEQFF	V19	J2-1	LULO-TC-DN2_Tc_N_CD40L+	2
CASPFPGALIGAFF	V19	J1-1	LULO-TC-DN2_Tc_N_CD40L+	1
CASPFPGVLIGAFF	V19	J1-1	LULO-TC-DN2_Tc_N_CD40L+	252
CASPFSGSNQPQHF	V19	J1-5	LULO-TC-DN2_Tc_N_CD40L+	1
CASPGASFSGANVLTF	V19	J2-6	LULO-TC-DN2_Tc_N_CD40L+	99
CASPGASFSVANVLTF	V19	J2-6	LULO-TC-DN2_Tc_N_CD40L+	1
CASPPGTNPSTDTQYF	V19	J2-3	LULO-TC-DN2_Tc_N_CD40L+	3
CASPPQGHTEAFF	V19	J1-1	LULO-TC-DN2_Tc_N_CD40L+	1
CASPQREPGELFF	V19	J2-2	LULO-TC-DN2_Tc_N_CD40L+	1
CASPRAGLDTEAFF	V19	J1-1	LULO-TC-DN2_Tc_N_CD40L+	1
CASPTAEETQYF	V19	J2-5	LULO-TC-DN2_Tc_N_CD40L+	1
CASPTGGNNYGYSF	V19	J1-2	LULO-TC-DN2_Tc_N_CD40L+	1
CASPYPGGAGTEAFF	V19	J1-1	LULO-TC-DN2_Tc_N_CD40L+	1
CASQAGATEAFF	V19	J1-1	LULO-TC-DN2_Tc_N_CD40L+	1
CASQDSNQPQHF	V19	J1-5	LULO-TC-DN2_Tc_N_CD40L+	330
CASQDSYQPQHF	V19	J1-5	LULO-TC-DN2_Tc_N_CD40L+	2
CASQFTGDEQYF	V19	J2-7	LULO-TC-DN2_Tc_N_CD40L+	1
CASQFTGGEQYF	V19	J2-7	LULO-TC-DN2_Tc_N_CD40L+	162
CASQGESNEQFF	V19	J2-1	LULO-TC-DN2_Tc_N_CD40L+	1
CASQGGQPPFYGYTF	V19	J1-2	LULO-TC-DN2_Tc_N_CD40L+	524
CASQGLNTEAFF	V19	J1-1	LULO-TC-DN2_Tc_N_CD40L+	176
CASQGSGTQPQHF	V19	J1-5	LULO-TC-DN2_Tc_N_CD40L+	227
CASQGSPQSTQHF	V19	J1-5	LULO-TC-DN2_Tc_N_CD40L+	1
CASQKSGGRNNEQFF	V19	J2-1	LULO-TC-DN2_Tc_N_CD40L+	1
CASQPATSGYNEQFF	V19	J2-1	LULO-TC-DN2_Tc_N_CD40L+	1
CASQQFGTEAFF	V19	J1-1	LULO-TC-DN2_Tc_N_CD40L+	1
CASQSGGETQYF	V19	J2-5	LULO-TC-DN2_Tc_N_CD40L+	1
CASQSGGETQYF	V19	J2-7	LULO-TC-DN2_Tc_N_CD40L+	1
CASQSTYEQYF	V19	J2-7	LULO-TC-DN2_Tc_N_CD40L+	2
CASQVPCAPQPQHF	V19	J1-5	LULO-TC-DN2_Tc_N_CD40L+	1
CASRAAGGHSTDTQYF	V19	J2-3	LULO-TC-DN2_Tc_N_CD40L+	2
CASRAGANTGELFF	V19	J2-2	LULO-TC-DN2_Tc_N_CD40L+	3
CASRAGATEAFF	V19	J1-1	LULO-TC-DN2_Tc_N_CD40L+	344
CASRAGGGTEAFF	V19	J1-1	LULO-TC-DN2_Tc_N_CD40L+	556
CASRAGGNLAKNIQYF	V19	J2-1	LULO-TC-DN2_Tc_N_CD40L+	63
CASRAGGNLAKNIQYF	V19	J2-4	LULO-TC-DN2_Tc_N_CD40L+	209
CASRAGGNLAKNIQYF	V19	J2-7	LULO-TC-DN2_Tc_N_CD40L+	51
CASRAGGPYNEQFF	V19	J2-1	LULO-TC-DN2_Tc_N_CD40L+	254
CASRAGGPYNEQFF	V19	J2-7	LULO-TC-DN2_Tc_N_CD40L+	3
CASRAGGPYNEQYF	V19	J2-7	LULO-TC-DN2_Tc_N_CD40L+	1
CASRAGGSENTDTQYF	V19	J2-3	LULO-TC-DN2_Tc_N_CD40L+	1
CASRAGLAGEETQYF	V19	J2-7	LULO-TC-DN2_Tc_N_CD40L+	1
CASRAGRMGEDSYNEQFF	V19	J2-1	LULO-TC-DN2_Tc_N_CD40L+	1
CASRAGTGAEAFF	V19	J1-1	LULO-TC-DN2_Tc_N_CD40L+	1
CASRAGVRRDTQYF	V19	J2-3	LULO-TC-DN2_Tc_N_CD40L+	1
CASRALHEGNQPQHF	V19	J1-5	LULO-TC-DN2_Tc_N_CD40L+	1
CASRAQTVPYEQYF	V19	J2-7	LULO-TC-DN2_Tc_N_CD40L+	1
CASRARGSSYGEQFF	V19	J2-7	LULO-TC-DN2_Tc_N_CD40L+	1
CASRASVGQFEAFF	V19	J1-1	LULO-TC-DN2_Tc_N_CD40L+	70
CASRDRADTQYF	V19	J2-3	LULO-TC-DN2_Tc_N_CD40L+	518
CASRDRDSDTQYF	V19	J2-3	LULO-TC-DN2_Tc_N_CD40L+	1
CASRDRGGLETQYF	V19	J2-1	LULO-TC-DN2_Tc_N_CD40L+	1
CASRDRGGLETQYF	V19	J2-5	LULO-TC-DN2_Tc_N_CD40L+	84
CASRDRGGLETQYF	V19	J2-7	LULO-TC-DN2_Tc_N_CD40L+	4
CASRDRGHTEAFF	V19	J1-1	LULO-TC-DN2_Tc_N_CD40L+	1
CASRDRGPGGYTF	V19	J1-2	LULO-TC-DN2_Tc_N_CD40L+	298
CASRDRTNSPLHF	V19	J1-6	LULO-TC-DN2_Tc_N_CD40L+	1
CASRDRTYEQYF	V19	J2-7	LULO-TC-DN2_Tc_N_CD40L+	1
CASRDSGGPYNEQFF	V19	J2-1	LULO-TC-DN2_Tc_N_CD40L+	1
CASRDSGSPGSSGNTIYF	V19	J1-3	LULO-TC-DN2_Tc_N_CD40L+	91
CASRDSGSQGSSGNTIYF	V19	J1-3	LULO-TC-DN2_Tc_N_CD40L+	2
CASRDSNTGELFF	V19	J2-2	LULO-TC-DN2_Tc_N_CD40L+	265
CASRDSPSTDTQYF	V19	J2-3	LULO-TC-DN2_Tc_N_CD40L+	1
CASRDSRAWLQHF	V19	J1-5	LULO-TC-DN2_Tc_N_CD40L+	2
CASRDSRAWPQHF	V19	J1-5	LULO-TC-DN2_Tc_N_CD40L+	341
CASRDSTEAFF	V19	J1-1	LULO-TC-DN2_Tc_N_CD40L+	1
CASRDVNTEAFF	V19	J1-1	LULO-TC-DN2_Tc_N_CD40L+	516
CASRDVNTEAGV	V19	J1-1	LULO-TC-DN2_Tc_N_CD40L+	2
CASREAEAYGYTF	V19	J1-2	LULO-TC-DN2_Tc_N_CD40L+	1
CASREGQNTEAFF	V19	J1-1	LULO-TC-DN2_Tc_N_CD40L+	398
CASREGQNTEASF	V19	J1-1	LULO-TC-DN2_Tc_N_CD40L+	1
CASREGQSTEAFF	V19	J1-1	LULO-TC-DN2_Tc_N_CD40L+	1
CASREGTGTGGLVARDYTF	V19	J1-2	LULO-TC-DN2_Tc_N_CD40L+	1
CASREGTGTGGLVARGYTF	V19	J1-2	LULO-TC-DN2_Tc_N_CD40L+	347
CASREGTGTGGLVARGYTF	V19	J2-1	LULO-TC-DN2_Tc_N_CD40L+	1
CASREGTGTGQFETQYF	V19	J2-5	LULO-TC-DN2_Tc_N_CD40L+	1
CASREGVGLLTEAFF	V19	J1-1	LULO-TC-DN2_Tc_N_CD40L+	484
CASREGVGLLTEAVF	V19	J1-1	LULO-TC-DN2_Tc_N_CD40L+	5
CASRETRDNEQFF	V19	J2-1	LULO-TC-DN2_Tc_N_CD40L+	265
CASRETRDNEQFF	V19	J2-7	LULO-TC-DN2_Tc_N_CD40L+	5
CASRETSGRGNEQFF	V19	J2-1	LULO-TC-DN2_Tc_N_CD40L+	2
CASRETSGSYNEQFF	V19	J2-1	LULO-TC-DN2_Tc_N_CD40L+	1
CASREVYEGQGQPQHF	V19	J1-5	LULO-TC-DN2_Tc_N_CD40L+	1
CASRFAGEQYF	V19	J2-1	LULO-TC-DN2_Tc_N_CD40L+	5
CASRFAGEQYF	V19	J2-4	LULO-TC-DN2_Tc_N_CD40L+	1
CASRFAGEQYF	V19	J2-7	LULO-TC-DN2_Tc_N_CD40L+	219
CASRFDKAATEAFF	V19	J1-1	LULO-TC-DN2_Tc_N_CD40L+	1
CASRFDMAATEAFF	V19	J1-1	LULO-TC-DN2_Tc_N_CD40L+	4
CASRFDRAATEAFF	V19	J1-1	LULO-TC-DN2_Tc_N_CD40L+	232
CASRFDRAATEAFL	V19	J1-1	LULO-TC-DN2_Tc_N_CD40L+	1
CASRFDRAATEAVF	V19	J1-1	LULO-TC-DN2_Tc_N_CD40L+	1
CASRFDRAPTEAFF	V19	J1-1	LULO-TC-DN2_Tc_N_CD40L+	1
CASRFGTGGAEAFF	V19	J1-1	LULO-TC-DN2_Tc_N_CD40L+	1
CASRFGTGPYEQYF	V19	J2-7	LULO-TC-DN2_Tc_N_CD40L+	353
CASRFRDGVRNEQFF	V19	J2-1	LULO-TC-DN2_Tc_N_CD40L+	1
CASRGAGPQETQYF	V19	J2-5	LULO-TC-DN2_Tc_N_CD40L+	1
CASRGARGTDTQYF	V19	J2-3	LULO-TC-DN2_Tc_N_CD40L+	1
CASRGDEQFF	V19	J2-1	LULO-TC-DN2_Tc_N_CD40L+	1
CASRGGFGETPYF	V19	J2-5	LULO-TC-DN2_Tc_N_CD40L+	1
CASRGGFGETQYF	V19	J2-1	LULO-TC-DN2_Tc_N_CD40L+	4
CASRGGFGETQYF	V19	J2-5	LULO-TC-DN2_Tc_N_CD40L+	273
CASRGGFGETQYF	V19	J2-7	LULO-TC-DN2_Tc_N_CD40L+	27
CASRGGPLNQPQHF	V19	J1-5	LULO-TC-DN2_Tc_N_CD40L+	211
CASRGGPSSYNEQFF	V19	J2-1	LULO-TC-DN2_Tc_N_CD40L+	1
CASRGGTKNIQYF	V19	J2-4	LULO-TC-DN2_Tc_N_CD40L+	1
CASRGHNPYEQYF	V19	J2-7	LULO-TC-DN2_Tc_N_CD40L+	1
CASRGLEIYNEQFF	V19	J2-1	LULO-TC-DN2_Tc_N_CD40L+	2
CASRGLELYNEHFF	V19	J2-1	LULO-TC-DN2_Tc_N_CD40L+	1
CASRGLELYNEQFF	V19	J2-1	LULO-TC-DN2_Tc_N_CD40L+	636
CASRGLELYNEQFF	V19	J2-5	LULO-TC-DN2_Tc_N_CD40L+	1
CASRGLELYNEQFF	V19	J2-7	LULO-TC-DN2_Tc_N_CD40L+	5
CASRGLYEQYF	V19	J2-7	LULO-TC-DN2_Tc_N_CD40L+	1
CASRGQGDEQFF	V19	J2-1	LULO-TC-DN2_Tc_N_CD40L+	2
CASRGQGGETQYF	V19	J2-5	LULO-TC-DN2_Tc_N_CD40L+	1
CASRGQGSDGYTF	V19	J1-2	LULO-TC-DN2_Tc_N_CD40L+	9
CASRGQGYFDEQYF	V19	J2-7	LULO-TC-DN2_Tc_N_CD40L+	1
CASRGRGSDGYTF	V19	J1-2	LULO-TC-DN2_Tc_N_CD40L+	99
CASRGRRGRNNEQFF	V19	J2-1	LULO-TC-DN2_Tc_N_CD40L+	1
CASRGRTVPGETQYF	V19	J2-1	LULO-TC-DN2_Tc_N_CD40L+	4
CASRGRTVPGETQYF	V19	J2-5	LULO-TC-DN2_Tc_N_CD40L+	142
CASRGRTVPGETQYF	V19	J2-7	LULO-TC-DN2_Tc_N_CD40L+	11
CASRGSGTSWELFF	V19	J2-2	LULO-TC-DN2_Tc_N_CD40L+	193
CASRGTGARYEQYC	V19	J2-7	LULO-TC-DN2_Tc_N_CD40L+	1
CASRGTGARYEQYF	V19	J2-4	LULO-TC-DN2_Tc_N_CD40L+	2
CASRGTGARYEQYF	V19	J2-5	LULO-TC-DN2_Tc_N_CD40L+	2
CASRGTGARYEQYF	V19	J2-7	LULO-TC-DN2_Tc_N_CD40L+	450
CASRGTGASYGQYF	V19	J2-7	LULO-TC-DN2_Tc_N_CD40L+	2
CASRGTGHQPQHF	V19	J1-5	LULO-TC-DN2_Tc_N_CD40L+	1
CASRGTGVGGYTF	V19	J1-2	LULO-TC-DN2_Tc_N_CD40L+	1
CASRGTGWHYGYTF	V19	J1-2	LULO-TC-DN2_Tc_N_CD40L+	287
CASRGTSGINYEHYF	V19	J2-7	LULO-TC-DN2_Tc_N_CD40L+	1
CASRGTSGRNYEQYF	V19	J2-1	LULO-TC-DN2_Tc_N_CD40L+	6
CASRGTSGRNYEQYF	V19	J2-5	LULO-TC-DN2_Tc_N_CD40L+	1
CASRGTSGRNYEQYF	V19	J2-7	LULO-TC-DN2_Tc_N_CD40L+	235
CASRGTSGRVDGELFF	V19	J2-2	LULO-TC-DN2_Tc_N_CD40L+	1
CASRGTSGSRGHEQYF	V19	J2-7	LULO-TC-DN2_Tc_N_CD40L+	1
CASRGVANYGYTF	V19	J1-2	LULO-TC-DN2_Tc_N_CD40L+	309
CASRGVGGKETQYF	V19	J2-5	LULO-TC-DN2_Tc_N_CD40L+	195
CASRGVGGKETQYF	V19	J2-7	LULO-TC-DN2_Tc_N_CD40L+	11
CASRGWTSGGEDTQYF	V19	J2-3	LULO-TC-DN2_Tc_N_CD40L+	1
CASRIDKSYEQYF	V19	J2-7	LULO-TC-DN2_Tc_N_CD40L+	2
CASRIDLELNTEAFF	V19	J1-1	LULO-TC-DN2_Tc_N_CD40L+	1
CASRIEGQGFNEQFF	V19	J2-1	LULO-TC-DN2_Tc_N_CD40L+	1
CASRIGGQALDF	V19	J2-5	LULO-TC-DN2_Tc_N_CD40L+	1
CASRIGGTTYEQYF	V19	J2-7	LULO-TC-DN2_Tc_N_CD40L+	1
CASRIGGWNAQYF	V19	J2-4	LULO-TC-DN2_Tc_N_CD40L+	1
CASRIGLSSYNEQFF	V19	J2-1	LULO-TC-DN2_Tc_N_CD40L+	1
CASRIGQGKSQPQHF	V19	J1-5	LULO-TC-DN2_Tc_N_CD40L+	366
CASRIGTGNYGYTF	V19	J1-2	LULO-TC-DN2_Tc_N_CD40L+	1
CASRINNRAMNTEAFF	V19	J1-1	LULO-TC-DN2_Tc_N_CD40L+	1
CASRIPQGRWSGGLFF	V19	J2-2	LULO-TC-DN2_Tc_N_CD40L+	1
CASRIQGDNQPQHF	V19	J1-5	LULO-TC-DN2_Tc_N_CD40L+	1
CASRIQGGNQPQHF	V19	J1-5	LULO-TC-DN2_Tc_N_CD40L+	317
CASRIQGGNQPQHL	V19	J1-5	LULO-TC-DN2_Tc_N_CD40L+	1
CASRIQLFYNEQFF	V19	J2-1	LULO-TC-DN2_Tc_N_CD40L+	1
CASRISREGLYF	V19	J2-5	LULO-TC-DN2_Tc_N_CD40L+	1
CASRIVSSTEPFF	V19	J2-1	LULO-TC-DN2_Tc_N_CD40L+	1
CASRKGQGNDQYF	V19	J2-7	LULO-TC-DN2_Tc_N_CD40L+	1
CASRKGQGNEQYF	V19	J2-4	LULO-TC-DN2_Tc_N_CD40L+	1
CASRKGQGNEQYF	V19	J2-5	LULO-TC-DN2_Tc_N_CD40L+	1
CASRKGQGNEQYF	V19	J2-7	LULO-TC-DN2_Tc_N_CD40L+	251
CASRKGSGELFF	V19	J2-2	LULO-TC-DN2_Tc_N_CD40L+	1
CASRLAGQGFPEQFF	V19	J2-1	LULO-TC-DN2_Tc_N_CD40L+	1
CASRLAGTYNEQFF	V19	J2-1	LULO-TC-DN2_Tc_N_CD40L+	1
CASRLEARVPPQGPLYF	V19	J2-3	LULO-TC-DN2_Tc_N_CD40L+	1
CASRLFTGYGRLGPQSF	V19	J2-5	LULO-TC-DN2_Tc_N_CD40L+	1
CASRLGAGGDAQFF	V19	J2-1	LULO-TC-DN2_Tc_N_CD40L+	1
CASRLGPRGPEPFF	V19	J2-1	LULO-TC-DN2_Tc_N_CD40L+	1
CASRLGQKNTEAFF	V19	J1-1	LULO-TC-DN2_Tc_N_CD40L+	260
CASRLGQNTEAFF	V19	J1-1	LULO-TC-DN2_Tc_N_CD40L+	3
CASRLGTEAFF	V19	J1-1	LULO-TC-DN2_Tc_N_CD40L+	1
CASRLGWRQFF	V19	J2-1	LULO-TC-DN2_Tc_N_CD40L+	314
CASRLGWRQFF	V19	J2-7	LULO-TC-DN2_Tc_N_CD40L+	6
CASRLGWRQYF	V19	J2-7	LULO-TC-DN2_Tc_N_CD40L+	2
CASRLGWSTEAFF	V19	J1-1	LULO-TC-DN2_Tc_N_CD40L+	1
CASRLKETGPNSPLHF	V19	J1-6	LULO-TC-DN2_Tc_N_CD40L+	1
CASRLPDSSGNTIYF	V19	J1-3	LULO-TC-DN2_Tc_N_CD40L+	1
CASRLPGAAHAQFF	V19	J2-1	LULO-TC-DN2_Tc_N_CD40L+	1
CASRLRMEDGSPLHF	V19	J1-6	LULO-TC-DN2_Tc_N_CD40L+	1
CASRLRPPSRGRPAPQYF	V19	J2-3	LULO-TC-DN2_Tc_N_CD40L+	1
CASRLRREDGSPLHF	V19	J1-6	LULO-TC-DN2_Tc_N_CD40L+	241
CASRLRREDGSPPHF	V19	J1-6	LULO-TC-DN2_Tc_N_CD40L+	2
CASRLRRGPPEPFF	V19	J2-1	LULO-TC-DN2_Tc_N_CD40L+	1
CASRLRRGSYAQYF	V19	J2-7	LULO-TC-DN2_Tc_N_CD40L+	1
CASRLRTEQGTYEQYF	V19	J2-5	LULO-TC-DN2_Tc_N_CD40L+	1
CASRLSGANVLTF	V19	J2-6	LULO-TC-DN2_Tc_N_CD40L+	419
CASRLSGANVPTF	V19	J2-6	LULO-TC-DN2_Tc_N_CD40L+	1
CASRLSTEAFF	V19	J1-1	LULO-TC-DN2_Tc_N_CD40L+	4
CASRLTKRNTEAFF	V19	J1-1	LULO-TC-DN2_Tc_N_CD40L+	1
CASRMGPRGPEQFF	V19	J2-1	LULO-TC-DN2_Tc_N_CD40L+	1
CASRMGVSNTGELFF	V19	J2-2	LULO-TC-DN2_Tc_N_CD40L+	725
CASRMGVSNTVELFF	V19	J2-2	LULO-TC-DN2_Tc_N_CD40L+	1
CASRNEQALGEQYF	V19	J2-7	LULO-TC-DN2_Tc_N_CD40L+	1
CASRNGQALGEQYF	V19	J2-1	LULO-TC-DN2_Tc_N_CD40L+	5
CASRNGQALGEQYF	V19	J2-5	LULO-TC-DN2_Tc_N_CD40L+	2
CASRNGQALGEQYF	V19	J2-7	LULO-TC-DN2_Tc_N_CD40L+	324
CASRNGQALGEQYL	V19	J2-7	LULO-TC-DN2_Tc_N_CD40L+	2
CASRNGTETQETQYF	V19	J2-5	LULO-TC-DN2_Tc_N_CD40L+	1
CASRNGTPEACF	V19	J1-1	LULO-TC-DN2_Tc_N_CD40L+	1
CASRNGTPEAFF	V19	J1-1	LULO-TC-DN2_Tc_N_CD40L+	358
CASRNTYRGEQFF	V19	J2-1	LULO-TC-DN2_Tc_N_CD40L+	1
CASRPAIHWRVSYEQYF	V19	J2-7	LULO-TC-DN2_Tc_N_CD40L+	1
CASRPDIGETQYF	V19	J2-4J2-5	LULO-TC-DN2_Tc_N_CD40L+	1
CASRPEQGLRTEAFF	V19	J1-1	LULO-TC-DN2_Tc_N_CD40L+	201
CASRPEQGLRTEAVF	V19	J1-1	LULO-TC-DN2_Tc_N_CD40L+	1
CASRPGGGQPQHF	V19	J1-5	LULO-TC-DN2_Tc_N_CD40L+	127
CASRPGKANYGYTF	V19	J1-2	LULO-TC-DN2_Tc_N_CD40L+	433
CASRPGLADRQFF	V19	J2-1	LULO-TC-DN2_Tc_N_CD40L+	309
CASRPGLADRQFF	V19	J2-7	LULO-TC-DN2_Tc_N_CD40L+	7
CASRPGLADSQFF	V19	J2-1	LULO-TC-DN2_Tc_N_CD40L+	2
CASRPGQNYEQYF	V19	J2-7	LULO-TC-DN2_Tc_N_CD40L+	2
CASRPGRGGSNQPQHF	V19	J1-5	LULO-TC-DN2_Tc_N_CD40L+	1
CASRPGTDPNEKLFF	V19	J1-4	LULO-TC-DN2_Tc_N_CD40L+	120
CASRPGTVSTDTQYF	V19	J2-3	LULO-TC-DN2_Tc_N_CD40L+	1
CASRPGVGGTEAFF	V19	J1-1	LULO-TC-DN2_Tc_N_CD40L+	1
CASRPHGQLAPQSF	V19	J2-5	LULO-TC-DN2_Tc_N_CD40L+	1
CASRPISPTGELFF	V19	J2-2	LULO-TC-DN2_Tc_N_CD40L+	1
CASRPKQGLRTEAFF	V19	J1-1	LULO-TC-DN2_Tc_N_CD40L+	1
CASRPLQGVNTEAFF	V19	J1-1	LULO-TC-DN2_Tc_N_CD40L+	3
CASRPPDRTYAYTF	V19	J1-2	LULO-TC-DN2_Tc_N_CD40L+	1
CASRPPDRTYGYTF	V19	J1-2	LULO-TC-DN2_Tc_N_CD40L+	298
CASRPPERTYGYTF	V19	J1-2	LULO-TC-DN2_Tc_N_CD40L+	1
CASRPPGAGGLDVDIQYF	V19	J2-1	LULO-TC-DN2_Tc_N_CD40L+	1
CASRPPGPSGNTF	V19	J1-2	LULO-TC-DN2_Tc_N_CD40L+	1
CASRPPGRSYGYTF	V19	J1-2	LULO-TC-DN2_Tc_N_CD40L+	1
CASRPRGPPGTPSF	V19	J2-1J2-5	LULO-TC-DN2_Tc_N_CD40L+	1
CASRPRGSPLPEQFF	V19	J2-1	LULO-TC-DN2_Tc_N_CD40L+	1
CASRPRGYPAAFF	V19	J1-1	LULO-TC-DN2_Tc_N_CD40L+	1
CASRPRKANYGYTF	V19	J1-2	LULO-TC-DN2_Tc_N_CD40L+	1
CASRPRQGGNQPQHF	V19	J1-5	LULO-TC-DN2_Tc_N_CD40L+	2
CASRPRTGGTEAFF	V19	J1-1	LULO-TC-DN2_Tc_N_CD40L+	2
CASRPRTGRATNEKLFF	V19	J1-4	LULO-TC-DN2_Tc_N_CD40L+	25
CASRPSGGGNQPQHF	V19	J1-5	LULO-TC-DN2_Tc_N_CD40L+	234
CASRPSRTEAFF	V19	J1-1	LULO-TC-DN2_Tc_N_CD40L+	472
CASRPTTGGEQYF	V19	J2-7	LULO-TC-DN2_Tc_N_CD40L+	1
CASRQGALGYTF	V19	J1-2	LULO-TC-DN2_Tc_N_CD40L+	1
CASRQGNEQYF	V19	J2-7	LULO-TC-DN2_Tc_N_CD40L+	3
CASRQGNTEAFF	V19	J1-1	LULO-TC-DN2_Tc_N_CD40L+	1
CASRQGNTGEEQFF	V19	J2-1	LULO-TC-DN2_Tc_N_CD40L+	1
CASRQGNTGELFF	V19	J2-2	LULO-TC-DN2_Tc_N_CD40L+	209
CASRQGRGTNQPQHF	V19	J1-5	LULO-TC-DN2_Tc_N_CD40L+	1
CASRQGSYNEQFF	V19	J2-1	LULO-TC-DN2_Tc_N_CD40L+	1
CASRQGVEAFF	V19	J1-1	LULO-TC-DN2_Tc_N_CD40L+	1
CASRQSGANVLTF	V19	J2-6	LULO-TC-DN2_Tc_N_CD40L+	1
CASRQSRTEAFF	V19	J1-1	LULO-TC-DN2_Tc_N_CD40L+	1
CASRRDFEAFF	V19	J1-1	LULO-TC-DN2_Tc_N_CD40L+	2
CASRRDGEEQFF	V19	J2-1	LULO-TC-DN2_Tc_N_CD40L+	1
CASRRDRVDYEQYF	V19	J2-7	LULO-TC-DN2_Tc_N_CD40L+	1
CASRREGEAFF	V19	J1-1	LULO-TC-DN2_Tc_N_CD40L+	73
CASRRGGELGIGANVLTF	V19	J2-6	LULO-TC-DN2_Tc_N_CD40L+	1
CASRRGGELGTGANVLTF	V19	J2-6	LULO-TC-DN2_Tc_N_CD40L+	602
CASRRGGELGTGANVRTF	V19	J2-7	LULO-TC-DN2_Tc_N_CD40L+	1
CASRRGGELGTGAYVLTF	V19	J2-6	LULO-TC-DN2_Tc_N_CD40L+	1
CASRRGGLGDTEAFF	V19	J1-1	LULO-TC-DN2_Tc_N_CD40L+	499
CASRRGGLGVTEAFF	V19	J1-1	LULO-TC-DN2_Tc_N_CD40L+	1
CASRRGGYEQYF	V19	J2-7	LULO-TC-DN2_Tc_N_CD40L+	1
CASRRGNEQYF	V19	J2-1	LULO-TC-DN2_Tc_N_CD40L+	3
CASRRGNEQYF	V19	J2-4	LULO-TC-DN2_Tc_N_CD40L+	3
CASRRGNEQYF	V19	J2-5	LULO-TC-DN2_Tc_N_CD40L+	2
CASRRGNEQYF	V19	J2-7	LULO-TC-DN2_Tc_N_CD40L+	291
CASRRGQGGTDTQYF	V19	J2-3	LULO-TC-DN2_Tc_N_CD40L+	1
CASRRKLAVGGNEQCF	V19	J2-4	LULO-TC-DN2_Tc_N_CD40L+	1
CASRRLAGGRDEQFF	V19	J2-1	LULO-TC-DN2_Tc_N_CD40L+	1
CASRRRDESNQPQHF	V19	J1-5	LULO-TC-DN2_Tc_N_CD40L+	11
CASRRSMGGLVNGYPF	V19	J1-2	LULO-TC-DN2_Tc_N_CD40L+	1
CASRRTEDQPQHF	V19	J1-5	LULO-TC-DN2_Tc_N_CD40L+	347
CASRRTPANEKLFF	V19	J1-4	LULO-TC-DN2_Tc_N_CD40L+	147
CASRRTPANEKPFF	V19	J1-4	LULO-TC-DN2_Tc_N_CD40L+	1
CASRRYMGGLVYGHTF	V19	J1-2	LULO-TC-DN2_Tc_N_CD40L+	1
CASRRYMGGLVYGYTF	V19	J1-2	LULO-TC-DN2_Tc_N_CD40L+	473
CASRSGGGYGYTF	V19	J1-2	LULO-TC-DN2_Tc_N_CD40L+	1
CASRSGGPYNEQFF	V19	J2-1	LULO-TC-DN2_Tc_N_CD40L+	1
CASRSLSRGRLDRYAVF	V19	J2-3	LULO-TC-DN2_Tc_N_CD40L+	1
CASRSNTEAFF	V19	J1-1	LULO-TC-DN2_Tc_N_CD40L+	742
CASRSNTEAFL	V19	J1-1	LULO-TC-DN2_Tc_N_CD40L+	4
CASRSQDPEETQYF	V19	J2-7	LULO-TC-DN2_Tc_N_CD40L+	1
CASRSQEDYGYTF	V19	J1-2	LULO-TC-DN2_Tc_N_CD40L+	1
CASRSRQGMNTEAFF	V19	J1-1	LULO-TC-DN2_Tc_N_CD40L+	1
CASRSSAGGTQYF	V19	J2-1	LULO-TC-DN2_Tc_N_CD40L+	1
CASRSSAGGTQYF	V19	J2-5	LULO-TC-DN2_Tc_N_CD40L+	227
CASRSSAGGTQYF	V19	J2-7	LULO-TC-DN2_Tc_N_CD40L+	21
CASRSSAGGTQYL	V19	J2-1	LULO-TC-DN2_Tc_N_CD40L+	1
CASRSTGTLGTDTQYF	V19	J2-3	LULO-TC-DN2_Tc_N_CD40L+	1
CASRSVGVGYNEQFF	V19	J2-1	LULO-TC-DN2_Tc_N_CD40L+	2
CASRTDRGISYEQYF	V19	J2-7	LULO-TC-DN2_Tc_N_CD40L+	2
CASRTGGGLDRETQYF	V19	J2-1	LULO-TC-DN2_Tc_N_CD40L+	1
CASRTGGGLDRETQYF	V19	J2-5	LULO-TC-DN2_Tc_N_CD40L+	96
CASRTGGGLDRETQYF	V19	J2-7	LULO-TC-DN2_Tc_N_CD40L+	6
CASRTGGNNSPLHF	V19	J1-6	LULO-TC-DN2_Tc_N_CD40L+	1
CASRTGGTEAFF	V19	J1-1	LULO-TC-DN2_Tc_N_CD40L+	184
CASRTGGTEAVV	V19	J1-1	LULO-TC-DN2_Tc_N_CD40L+	1
CASRTGTGNYGYTF	V19	J1-2	LULO-TC-DN2_Tc_N_CD40L+	1
CASRTGTSVTEAFF	V19	J1-1	LULO-TC-DN2_Tc_N_CD40L+	408
CASRTGTSVTEAVF	V19	J1-1	LULO-TC-DN2_Tc_N_CD40L+	1
CASRTGTVNTEAFF	V19	J1-1	LULO-TC-DN2_Tc_N_CD40L+	1
CASRTGTYEQYF	V19	J2-7	LULO-TC-DN2_Tc_N_CD40L+	1
CASRTLPRGHTEAFF	V19	J1-1	LULO-TC-DN2_Tc_N_CD40L+	1
CASRTLQRGNTEAFF	V19	J1-1	LULO-TC-DN2_Tc_N_CD40L+	229
CASRTPAGELFF	V19	J2-2	LULO-TC-DN2_Tc_N_CD40L+	1
CASRTPGNYGYTF	V19	J1-2	LULO-TC-DN2_Tc_N_CD40L+	45
CASRTPGQGINEQYF	V19	J2-7	LULO-TC-DN2_Tc_N_CD40L+	2
CASRTQDYEQYF	V19	J2-7	LULO-TC-DN2_Tc_N_CD40L+	1
CASRTRDRRDEQYF	V19	J2-1	LULO-TC-DN2_Tc_N_CD40L+	2
CASRTRDRRDEQYF	V19	J2-5	LULO-TC-DN2_Tc_N_CD40L+	1
CASRTRDRRDEQYF	V19	J2-7	LULO-TC-DN2_Tc_N_CD40L+	63
CASRTSTPGDTEAFF	V19	J1-1	LULO-TC-DN2_Tc_N_CD40L+	1
CASRVDRGGGSYNEQFF	V19	J2-1	LULO-TC-DN2_Tc_N_CD40L+	463
CASRVDRGGGSYNEQFF	V19	J2-5	LULO-TC-DN2_Tc_N_CD40L+	1
CASRVDRGGGSYNEQFF	V19	J2-7	LULO-TC-DN2_Tc_N_CD40L+	8
CASRVDRGGGTYNEQFF	V19	J2-1	LULO-TC-DN2_Tc_N_CD40L+	2
CASRVDRRTGRATEAFF	V19	J1-1	LULO-TC-DN2_Tc_N_CD40L+	2
CASRVQGASGRPPNTGELFF	V19	J2-2	LULO-TC-DN2_Tc_N_CD40L+	2
CASRVRCGNTEAFF	V19	J1-1	LULO-TC-DN2_Tc_N_CD40L+	1
CASRVTQGAYGYTF	V19	J1-2	LULO-TC-DN2_Tc_N_CD40L+	130
CASRVWATNEKLFF	V19	J1-4	LULO-TC-DN2_Tc_N_CD40L+	95
CASRWGSEQYF	V19	J2-1	LULO-TC-DN2_Tc_N_CD40L+	4
CASRWGSEQYF	V19	J2-7	LULO-TC-DN2_Tc_N_CD40L+	215
CASRWGSEQYY	V19	J2-7	LULO-TC-DN2_Tc_N_CD40L+	1
CASRYGGSPLHF	V19	J1-6	LULO-TC-DN2_Tc_N_CD40L+	126
CASRYSACSNQPQHF	V19	J1-5	LULO-TC-DN2_Tc_N_CD40L+	1
CASRYSDTEAFF	V19	J1-1	LULO-TC-DN2_Tc_N_CD40L+	1
CASRYSGTEAFF	V19	J1-1	LULO-TC-DN2_Tc_N_CD40L+	403
CASRYSNTGELFF	V19	J2-2	LULO-TC-DN2_Tc_N_CD40L+	3
CASSAAGTRRETQYF	V19	J2-5	LULO-TC-DN2_Tc_N_CD40L+	1
CASSADPRGNSPLHF	V19	J1-6	LULO-TC-DN2_Tc_N_CD40L+	1
CASSADRGDINGAFF	V19	J1-1	LULO-TC-DN2_Tc_N_CD40L+	1
CASSADRPYNEQFF	V19	J2-1	LULO-TC-DN2_Tc_N_CD40L+	1
CASSAGAGSYEQYF	V19	J2-7	LULO-TC-DN2_Tc_N_CD40L+	2
CASSAGDSEVRYEQYF	V19	J2-7	LULO-TC-DN2_Tc_N_CD40L+	1
CASSAGLAGEEAQDF	V19	J2-5	LULO-TC-DN2_Tc_N_CD40L+	1
CASSAGLAGEETQYF	V19	J2-1	LULO-TC-DN2_Tc_N_CD40L+	10
CASSAGLAGEETQYF	V19	J2-5	LULO-TC-DN2_Tc_N_CD40L+	268
CASSAGLAGEETQYF	V19	J2-7	LULO-TC-DN2_Tc_N_CD40L+	17
CASSAGLAGGLQETQYF	V19	J2-1	LULO-TC-DN2_Tc_N_CD40L+	2
CASSAGLAGGLQETQYF	V19	J2-5	LULO-TC-DN2_Tc_N_CD40L+	47
CASSAGLAGGLQETQYF	V19	J2-7	LULO-TC-DN2_Tc_N_CD40L+	5
CASSAGLGDEQYF	V19	J2-7	LULO-TC-DN2_Tc_N_CD40L+	1
CASSAGLLGETQYF	V19	J2-7	LULO-TC-DN2_Tc_N_CD40L+	1
CASSAGQFHGYTF	V19	J1-2	LULO-TC-DN2_Tc_N_CD40L+	2
CASSAGQGADTQYF	V19	J2-3	LULO-TC-DN2_Tc_N_CD40L+	1
CASSAGQGAREAFF	V19	J1-1	LULO-TC-DN2_Tc_N_CD40L+	1
CASSAGQGAYEQYF	V19	J2-1	LULO-TC-DN2_Tc_N_CD40L+	4
CASSAGQGAYEQYF	V19	J2-4	LULO-TC-DN2_Tc_N_CD40L+	2
CASSAGQGAYEQYF	V19	J2-7	LULO-TC-DN2_Tc_N_CD40L+	491
CASSAGQGGRDTIYF	V19	J1-3	LULO-TC-DN2_Tc_N_CD40L+	1
CASSAGQGKTEAFF	V19	J1-1	LULO-TC-DN2_Tc_N_CD40L+	1
CASSAGQGNMNTEAFF	V19	J1-1	LULO-TC-DN2_Tc_N_CD40L+	512
CASSAGQGNTEAFF	V19	J1-1	LULO-TC-DN2_Tc_N_CD40L+	432
CASSAGQGNTEAFL	V19	J1-1	LULO-TC-DN2_Tc_N_CD40L+	2
CASSAGQGVGPGEQYF	V19	J2-7	LULO-TC-DN2_Tc_N_CD40L+	1
CASSAGRDNQPQHF	V19	J1-5	LULO-TC-DN2_Tc_N_CD40L+	1
CASSAGSYGYTF	V19	J1-2	LULO-TC-DN2_Tc_N_CD40L+	2
CASSAGTGAFSSYEQYF	V19	J2-1	LULO-TC-DN2_Tc_N_CD40L+	4
CASSAGTGAFSSYEQYF	V19	J2-5	LULO-TC-DN2_Tc_N_CD40L+	1
CASSAGTGAFSSYEQYF	V19	J2-7	LULO-TC-DN2_Tc_N_CD40L+	157
CASSAGTGANYGYTF	V19	J1-2	LULO-TC-DN2_Tc_N_CD40L+	2
CASSAGTGAYEQYF	V19	J2-7	LULO-TC-DN2_Tc_N_CD40L+	1
CASSAGTGEFTEAFF	V19	J1-1	LULO-TC-DN2_Tc_N_CD40L+	1
CASSAGTGGGYEQYF	V19	J2-1	LULO-TC-DN2_Tc_N_CD40L+	4
CASSAGTGGGYEQYF	V19	J2-5	LULO-TC-DN2_Tc_N_CD40L+	1
CASSAGTGGGYEQYF	V19	J2-7	LULO-TC-DN2_Tc_N_CD40L+	129
CASSAGTGGRQETQYF	V19	J2-5	LULO-TC-DN2_Tc_N_CD40L+	1
CASSAGTGGSGSTEAFF	V19	J1-1	LULO-TC-DN2_Tc_N_CD40L+	1
CASSAGTGLYEQYF	V19	J2-7	LULO-TC-DN2_Tc_N_CD40L+	2
CASSAGTGQFETQYF	V19	J2-1	LULO-TC-DN2_Tc_N_CD40L+	10
CASSAGTGQFETQYF	V19	J2-5	LULO-TC-DN2_Tc_N_CD40L+	463
CASSAGTGQFETQYF	V19	J2-7	LULO-TC-DN2_Tc_N_CD40L+	41
CASSAGTGQLETQYF	V19	J2-5	LULO-TC-DN2_Tc_N_CD40L+	1
CASSAGTGRTEAFF	V19	J1-1	LULO-TC-DN2_Tc_N_CD40L+	1
CASSAGTGSDEQFF	V19	J2-5	LULO-TC-DN2_Tc_N_CD40L+	1
CASSAGTGSDEQYF	V19	J2-5	LULO-TC-DN2_Tc_N_CD40L+	1
CASSAGTGSDEQYF	V19	J2-7	LULO-TC-DN2_Tc_N_CD40L+	157
CASSAGTVEQYF	V19	J2-7	LULO-TC-DN2_Tc_N_CD40L+	1
CASSAGTWSDEQYF	V19	J2-1J2-7	LULO-TC-DN2_Tc_N_CD40L+	1
CASSAGVSYEQDV	V19	J2-7	LULO-TC-DN2_Tc_N_CD40L+	1
CASSAGVSYEQYF	V19	J2-1	LULO-TC-DN2_Tc_N_CD40L+	4
CASSAGVSYEQYF	V19	J2-4	LULO-TC-DN2_Tc_N_CD40L+	1
CASSAGVSYEQYF	V19	J2-7	LULO-TC-DN2_Tc_N_CD40L+	198
CASSAGYQETQYF	V19	J2-5	LULO-TC-DN2_Tc_N_CD40L+	1
CASSAHPSDIRPRDTQYF	V19	J2-3	LULO-TC-DN2_Tc_N_CD40L+	1
CASSALKRGGEQYF	V19	J2-7	LULO-TC-DN2_Tc_N_CD40L+	1
CASSALTETDAFF	V19	J1-1	LULO-TC-DN2_Tc_N_CD40L+	1
CASSALTETEAFF	V19	J1-1	LULO-TC-DN2_Tc_N_CD40L+	309
CASSANPTGNYGYTF	V19	J1-2	LULO-TC-DN2_Tc_N_CD40L+	1
CASSANPTGQYGYTF	V19	J1-2	LULO-TC-DN2_Tc_N_CD40L+	404
CASSAPATANTEAFF	V19	J1-1	LULO-TC-DN2_Tc_N_CD40L+	1
CASSAPGYEQYF	V19	J2-7	LULO-TC-DN2_Tc_N_CD40L+	1
CASSAPRELFF	V19	J2-2	LULO-TC-DN2_Tc_N_CD40L+	352
CASSAQGSSYNEQFF	V19	J2-1	LULO-TC-DN2_Tc_N_CD40L+	1
CASSAQQGRVNTEAFF	V19	J1-1	LULO-TC-DN2_Tc_N_CD40L+	1
CASSARDASYGYTF	V19	J1-2	LULO-TC-DN2_Tc_N_CD40L+	1
CASSARGARNTEAFF	V19	J1-1	LULO-TC-DN2_Tc_N_CD40L+	1
CASSARPSDIRPRDTHYF	V19	J2-3	LULO-TC-DN2_Tc_N_CD40L+	3
CASSARPSDIRPRDTQYF	V19	J2-3	LULO-TC-DN2_Tc_N_CD40L+	265
CASSARQGSATEAFF	V19	J1-1	LULO-TC-DN2_Tc_N_CD40L+	3
CASSARRGSATEAFF	V19	J1-1	LULO-TC-DN2_Tc_N_CD40L+	705
CASSARTDFINQPQHF	V19	J1-5	LULO-TC-DN2_Tc_N_CD40L+	1
CASSASPSGPEDTQYF	V19	J2-3	LULO-TC-DN2_Tc_N_CD40L+	2
CASSASQGRKAFF	V19	J1-1	LULO-TC-DN2_Tc_N_CD40L+	1
CASSATGGGNQPQHF	V19	J1-5	LULO-TC-DN2_Tc_N_CD40L+	1
CASSATGGRQETQYF	V19	J2-5	LULO-TC-DN2_Tc_N_CD40L+	1
CASSATGGWRTEAFF	V19	J1-1	LULO-TC-DN2_Tc_N_CD40L+	527
CASSATGGWWTEAFF	V19	J1-1	LULO-TC-DN2_Tc_N_CD40L+	1
CASSATGKDYGYTF	V19	J1-2	LULO-TC-DN2_Tc_N_CD40L+	1
CASSATGRSYNEQFF	V19	J2-1	LULO-TC-DN2_Tc_N_CD40L+	2
CASSATGTARYNEQFF	V19	J2-1	LULO-TC-DN2_Tc_N_CD40L+	1
CASSATGTGQFETQYF	V19	J2-7	LULO-TC-DN2_Tc_N_CD40L+	1
CASSATGTMNTEAFF	V19	J1-1	LULO-TC-DN2_Tc_N_CD40L+	1
CASSATGWTEAFF	V19	J1-1	LULO-TC-DN2_Tc_N_CD40L+	1
CASSATSGNPYEQYF	V19	J2-7	LULO-TC-DN2_Tc_N_CD40L+	1
CASSATYNEQFF	V19	J2-1	LULO-TC-DN2_Tc_N_CD40L+	1
CASSAVTGQFETQYF	V19	J2-5	LULO-TC-DN2_Tc_N_CD40L+	1
CASSAYSRGPSGNTIYF	V19	J1-3	LULO-TC-DN2_Tc_N_CD40L+	109
CASSCNASGRCNEQFF	V19	J2-1	LULO-TC-DN2_Tc_N_CD40L+	1
CASSDGGQGAYEQYF	V19	J2-7	LULO-TC-DN2_Tc_N_CD40L+	189
CASSDGGQGAYEQYS	V19	J2-1	LULO-TC-DN2_Tc_N_CD40L+	1
CASSDGINDEQFF	V19	J2-1	LULO-TC-DN2_Tc_N_CD40L+	1
CASSDGWDRRGGGYGYTF	V19	J1-2	LULO-TC-DN2_Tc_N_CD40L+	43
CASSDGWDRRGGGYGYTF	V19	J2-1	LULO-TC-DN2_Tc_N_CD40L+	1
CASSDLAGDSQETQYF	V19	J2-5	LULO-TC-DN2_Tc_N_CD40L+	1
CASSDLVGYGYTF	V19	J1-2	LULO-TC-DN2_Tc_N_CD40L+	1
CASSDPPPGREGAPLHEQFF	V19	J2-1	LULO-TC-DN2_Tc_N_CD40L+	1
CASSDPRGVTGSYGYTF	V19	J1-2	LULO-TC-DN2_Tc_N_CD40L+	1
CASSDPRSEQYF	V19	J2-7	LULO-TC-DN2_Tc_N_CD40L+	1
CASSDRDTYEQYF	V19	J2-1	LULO-TC-DN2_Tc_N_CD40L+	5
CASSDRDTYEQYF	V19	J2-5	LULO-TC-DN2_Tc_N_CD40L+	3
CASSDRDTYEQYF	V19	J2-7	LULO-TC-DN2_Tc_N_CD40L+	263
CASSDRGLGPEPFF	V19	J2-1	LULO-TC-DN2_Tc_N_CD40L+	1
CASSDRSRGSNQPQHF	V19	J1-5	LULO-TC-DN2_Tc_N_CD40L+	1
CASSDRVADYNEQFF	V19	J2-1	LULO-TC-DN2_Tc_N_CD40L+	565
CASSDRVADYNEQFF	V19	J2-7	LULO-TC-DN2_Tc_N_CD40L+	11
CASSDRVADYNGQFF	V19	J2-1	LULO-TC-DN2_Tc_N_CD40L+	1
CASSDSGIGNELFF	V19	J2-1	LULO-TC-DN2_Tc_N_CD40L+	1
CASSDSGIGNEQFF	V19	J2-1	LULO-TC-DN2_Tc_N_CD40L+	314
CASSDSGIGNEQFF	V19	J2-5	LULO-TC-DN2_Tc_N_CD40L+	1
CASSDSGIGNEQFF	V19	J2-7	LULO-TC-DN2_Tc_N_CD40L+	5
CASSDSGIGNEQIF	V19	J2-1	LULO-TC-DN2_Tc_N_CD40L+	2
CASSDSGIGNKQFF	V19	J2-1	LULO-TC-DN2_Tc_N_CD40L+	1
CASSDSGRGYNEQFF	V19	J2-1	LULO-TC-DN2_Tc_N_CD40L+	416
CASSDSGRGYNEQFF	V19	J2-7	LULO-TC-DN2_Tc_N_CD40L+	3
CASSDSPIAKNIQYF	V19	J2-1	LULO-TC-DN2_Tc_N_CD40L+	61
CASSDSPIAKNIQYF	V19	J2-4	LULO-TC-DN2_Tc_N_CD40L+	182
CASSDSPIAKNIQYF	V19	J2-7	LULO-TC-DN2_Tc_N_CD40L+	46
CASSDSPIAKNIQYL	V19	J2-4	LULO-TC-DN2_Tc_N_CD40L+	1
CASSDSPIAKNRQYF	V19	J2-1	LULO-TC-DN2_Tc_N_CD40L+	1
CASSDSPIAKNSQYF	V19	J2-1	LULO-TC-DN2_Tc_N_CD40L+	1
CASSDSSYEQYF	V19	J2-7	LULO-TC-DN2_Tc_N_CD40L+	3
CASSDSWGWTDTQYF	V19	J2-3	LULO-TC-DN2_Tc_N_CD40L+	1
CASSDTGNEQFF	V19	J2-1	LULO-TC-DN2_Tc_N_CD40L+	1
CASSDTGVPEAFF	V19	J1-1	LULO-TC-DN2_Tc_N_CD40L+	1
CASSDVYEQYF	V19	J2-4	LULO-TC-DN2_Tc_N_CD40L+	1
CASSDVYEQYF	V19	J2-7	LULO-TC-DN2_Tc_N_CD40L+	252
CASSEAGLAGADEQYF	V19	J2-1J2-7	LULO-TC-DN2_Tc_N_CD40L+	1
CASSEAGLAGGYEQFF	V19	J2-1	LULO-TC-DN2_Tc_N_CD40L+	1
CASSEAGNTEAFF	V19	J1-1	LULO-TC-DN2_Tc_N_CD40L+	2
CASSEAGQAMNTEAFL	V19	J1-1	LULO-TC-DN2_Tc_N_CD40L+	1
CASSEALRGSDNEQFF	V19	J2-1	LULO-TC-DN2_Tc_N_CD40L+	1
CASSEGGEQFF	V19	J2-1	LULO-TC-DN2_Tc_N_CD40L+	2
CASSEGKGRKDGYTF	V19	J1-2	LULO-TC-DN2_Tc_N_CD40L+	1
CASSEGPANSPLHF	V19	J1-6	LULO-TC-DN2_Tc_N_CD40L+	1
CASSEGPWPQHF	V19	J1-5	LULO-TC-DN2_Tc_N_CD40L+	1
CASSEGPYEQYF	V19	J2-7	LULO-TC-DN2_Tc_N_CD40L+	1
CASSEGRVYYEQYF	V19	J2-7	LULO-TC-DN2_Tc_N_CD40L+	1
CASSEGTDSSTDTQYF	V19	J2-3	LULO-TC-DN2_Tc_N_CD40L+	1
CASSEHRGATNEKLFF	V19	J1-4	LULO-TC-DN2_Tc_N_CD40L+	1
CASSEKAWTGKENTEAFF	V19	J1-1	LULO-TC-DN2_Tc_N_CD40L+	1
CASSEKVSYGYTF	V19	J1-2	LULO-TC-DN2_Tc_N_CD40L+	1
CASSELAGRGRTGELFF	V19	J2-2	LULO-TC-DN2_Tc_N_CD40L+	1
CASSELGNSVNQPQHF	V19	J1-5	LULO-TC-DN2_Tc_N_CD40L+	1
CASSENRGPTNEKLFF	V19	J1-4	LULO-TC-DN2_Tc_N_CD40L+	1
CASSEPNSPLHF	V19	J1-6	LULO-TC-DN2_Tc_N_CD40L+	1
CASSEPRDRDPQETQYF	V19	J2-5	LULO-TC-DN2_Tc_N_CD40L+	1
CASSERGLGYEQYF	V19	J2-7	LULO-TC-DN2_Tc_N_CD40L+	1
CASSERGPRAEQYF	V19	J2-7	LULO-TC-DN2_Tc_N_CD40L+	1
CASSERIYGYTF	V19	J1-2	LULO-TC-DN2_Tc_N_CD40L+	735
CASSERNYGYTF	V19	J1-2	LULO-TC-DN2_Tc_N_CD40L+	1
CASSERVRYGYTF	V19	J1-2	LULO-TC-DN2_Tc_N_CD40L+	3
CASSESSYEQYF	V19	J2-7	LULO-TC-DN2_Tc_N_CD40L+	1
CASSESTTGFPGELFF	V19	J2-2	LULO-TC-DN2_Tc_N_CD40L+	190
CASSESTTGSPGELFF	V19	J2-2	LULO-TC-DN2_Tc_N_CD40L+	2
CASSETGHEPQHF	V19	J1-5	LULO-TC-DN2_Tc_N_CD40L+	2
CASSETGHQPQHF	V19	J1-5	LULO-TC-DN2_Tc_N_CD40L+	660
CASSETGHQPQRF	V19	J1-5	LULO-TC-DN2_Tc_N_CD40L+	1
CASSETGIYEQYF	V19	J2-7	LULO-TC-DN2_Tc_N_CD40L+	1
CASSETHWAYF	V19	J2-5	LULO-TC-DN2_Tc_N_CD40L+	1
CASSETRTEAFF	V19	J1-1	LULO-TC-DN2_Tc_N_CD40L+	1
CASSEVLSGLYEQYF	V19	J2-7	LULO-TC-DN2_Tc_N_CD40L+	1
CASSEVPAGLQETQYF	V19	J2-5	LULO-TC-DN2_Tc_N_CD40L+	1
CASSEWGAGNTIYF	V19	J1-3	LULO-TC-DN2_Tc_N_CD40L+	241
CASSEWRGKFTEAVF	V19	J1-1	LULO-TC-DN2_Tc_N_CD40L+	1
CASSEWTETEAFF	V19	J1-1	LULO-TC-DN2_Tc_N_CD40L+	1
CASSEYRDGLGEQYF	V19	J2-7	LULO-TC-DN2_Tc_N_CD40L+	1
CASSFAGSSYNSPLHF	V19	J1-6	LULO-TC-DN2_Tc_N_CD40L+	1
CASSFASGGSYEQYF	V19	J2-7	LULO-TC-DN2_Tc_N_CD40L+	44
CASSFDDINEQFF	V19	J2-1	LULO-TC-DN2_Tc_N_CD40L+	1
CASSFDRAYGYTF	V19	J1-2	LULO-TC-DN2_Tc_N_CD40L+	1
CASSFDRETSYEQYF	V19	J2-7	LULO-TC-DN2_Tc_N_CD40L+	1
CASSFDRRTGRATEAFF	V19	J1-1	LULO-TC-DN2_Tc_N_CD40L+	5
CASSFEGGGGDSDTQYF	V19	J2-3	LULO-TC-DN2_Tc_N_CD40L+	1
CASSFEPGYEQYF	V19	J2-7	LULO-TC-DN2_Tc_N_CD40L+	1
CASSFFRDRGRVTEAFF	V19	J1-1	LULO-TC-DN2_Tc_N_CD40L+	1
CASSFGARANYGYTF	V19	J1-2	LULO-TC-DN2_Tc_N_CD40L+	1
CASSFGASSGANVLTF	V19	J2-6	LULO-TC-DN2_Tc_N_CD40L+	1
CASSFGAVTEAFF	V19	J1-1	LULO-TC-DN2_Tc_N_CD40L+	1
CASSFGDDEQFF	V19	J2-1	LULO-TC-DN2_Tc_N_CD40L+	2
CASSFGDRSTDTQYF	V19	J2-3	LULO-TC-DN2_Tc_N_CD40L+	1
CASSFGGHNEQFF	V19	J2-1	LULO-TC-DN2_Tc_N_CD40L+	1
CASSFGGIGGELFF	V19	J2-2	LULO-TC-DN2_Tc_N_CD40L+	1
CASSFGGRESGGYTF	V19	J1-2	LULO-TC-DN2_Tc_N_CD40L+	1
CASSFGLAGGNYEQYF	V19	J2-7	LULO-TC-DN2_Tc_N_CD40L+	4
CASSFGLAGPPPPAGGGTQYF	V19	J2-3	LULO-TC-DN2_Tc_N_CD40L+	1
CASSFGLVSEQYF	V19	J2-1	LULO-TC-DN2_Tc_N_CD40L+	2
CASSFGLVSEQYF	V19	J2-7	LULO-TC-DN2_Tc_N_CD40L+	183
CASSFGNEQFF	V19	J2-1	LULO-TC-DN2_Tc_N_CD40L+	2
CASSFGPQGPARSEQFF	V19	J2-1	LULO-TC-DN2_Tc_N_CD40L+	1
CASSFGRGYEQYF	V19	J2-7	LULO-TC-DN2_Tc_N_CD40L+	1
CASSFGSDTQYF	V19	J2-3	LULO-TC-DN2_Tc_N_CD40L+	1
CASSFGTANEQFF	V19	J2-1	LULO-TC-DN2_Tc_N_CD40L+	3
CASSFGTGELFF	V19	J2-2	LULO-TC-DN2_Tc_N_CD40L+	3
CASSFGTGMGQPQHF	V19	J1-5	LULO-TC-DN2_Tc_N_CD40L+	1
CASSFGTRYEQYF	V19	J2-7	LULO-TC-DN2_Tc_N_CD40L+	1
CASSFGTSGRSEQYF	V19	J2-7	LULO-TC-DN2_Tc_N_CD40L+	154
CASSFGTSGTYEQYF	V19	J2-7	LULO-TC-DN2_Tc_N_CD40L+	1
CASSFGTTGEQYF	V19	J2-7	LULO-TC-DN2_Tc_N_CD40L+	1
CASSFGYNEQFF	V19	J2-1	LULO-TC-DN2_Tc_N_CD40L+	334
CASSFGYNEQFF	V19	J2-7	LULO-TC-DN2_Tc_N_CD40L+	2
CASSFIQRQGGTDTQYF	V19	J2-3	LULO-TC-DN2_Tc_N_CD40L+	527
CASSFIQRQGGTDTQYF	V19	J2-5	LULO-TC-DN2_Tc_N_CD40L+	1
CASSFIQRQGVGPGEQYF	V19	J2-7	LULO-TC-DN2_Tc_N_CD40L+	1
CASSFIQRQGVYRYEKLFF	V19	J1-4	LULO-TC-DN2_Tc_N_CD40L+	1
CASSFIRRQGGTDTQYF	V19	J2-3	LULO-TC-DN2_Tc_N_CD40L+	2
CASSFKGRQSPYEQYF	V19	J2-7	LULO-TC-DN2_Tc_N_CD40L+	2
CASSFKGYQPQHF	V19	J1-5	LULO-TC-DN2_Tc_N_CD40L+	2
CASSFLDRRETQYF	V19	J2-5	LULO-TC-DN2_Tc_N_CD40L+	1
CASSFLTGLNTEAFF	V19	J1-1	LULO-TC-DN2_Tc_N_CD40L+	358
CASSFLTGLNTETFF	V19	J1-1	LULO-TC-DN2_Tc_N_CD40L+	1
CASSFLTGVNTEAFF	V19	J1-1	LULO-TC-DN2_Tc_N_CD40L+	3
CASSFMAPNRGTEAFF	V19	J1-1	LULO-TC-DN2_Tc_N_CD40L+	1
CASSFMRSEQYF	V19	J2-7	LULO-TC-DN2_Tc_N_CD40L+	1
CASSFNKGPLEGEKLFF	V19	J1-4	LULO-TC-DN2_Tc_N_CD40L+	152
CASSFPFRGGPDEQFF	V19	J2-1	LULO-TC-DN2_Tc_N_CD40L+	1
CASSFPGDWTEQYF	V19	J2-7	LULO-TC-DN2_Tc_N_CD40L+	1
CASSFPGQSYEQYF	V19	J2-7	LULO-TC-DN2_Tc_N_CD40L+	1
CASSFPHMTGTGQLNTEAFF	V19	J1-1	LULO-TC-DN2_Tc_N_CD40L+	1
CASSFPPSGNTIYF	V19	J1-3	LULO-TC-DN2_Tc_N_CD40L+	1
CASSFPRSSEQFF	V19	J2-1	LULO-TC-DN2_Tc_N_CD40L+	1
CASSFPSGAGGPGETQYF	V19	J2-5	LULO-TC-DN2_Tc_N_CD40L+	1
CASSFPVAELGGTQYF	V19	J2-5	LULO-TC-DN2_Tc_N_CD40L+	1
CASSFRDASGEQYF	V19	J2-7	LULO-TC-DN2_Tc_N_CD40L+	1
CASSFRDEQFF	V19	J2-1	LULO-TC-DN2_Tc_N_CD40L+	1
CASSFRDQWAQYF	V19	J2-3	LULO-TC-DN2_Tc_N_CD40L+	3
CASSFRDRPYWETQYF	V19	J2-5	LULO-TC-DN2_Tc_N_CD40L+	1
CASSFRDSENTEAFF	V19	J1-1	LULO-TC-DN2_Tc_N_CD40L+	1
CASSFRGPEQYF	V19	J2-7	LULO-TC-DN2_Tc_N_CD40L+	1
CASSFRGQGTEQYF	V19	J2-7	LULO-TC-DN2_Tc_N_CD40L+	1
CASSFRGRRSTEAFF	V19	J1-1	LULO-TC-DN2_Tc_N_CD40L+	246
CASSFRGTRRPRDTEAFF	V19	J1-1	LULO-TC-DN2_Tc_N_CD40L+	345
CASSFRIPNTGELFF	V19	J2-2	LULO-TC-DN2_Tc_N_CD40L+	2
CASSFRLAEPRNEQFF	V19	J2-1	LULO-TC-DN2_Tc_N_CD40L+	2
CASSFRLAGGSDTQYF	V19	J2-3	LULO-TC-DN2_Tc_N_CD40L+	2
CASSFRLAGPRNDQFF	V19	J2-1	LULO-TC-DN2_Tc_N_CD40L+	4
CASSFRLAGPRNEQFF	V19	J2-1	LULO-TC-DN2_Tc_N_CD40L+	352
CASSFRLAGPRNEQFF	V19	J2-7	LULO-TC-DN2_Tc_N_CD40L+	7
CASSFRLAGPRNEQFI	V19	J2-1	LULO-TC-DN2_Tc_N_CD40L+	2
CASSFRLAGPRNEQYF	V19	J2-7	LULO-TC-DN2_Tc_N_CD40L+	2
CASSFRLSTDTQYF	V19	J2-3	LULO-TC-DN2_Tc_N_CD40L+	2
CASSFRQDNEQFF	V19	J2-1	LULO-TC-DN2_Tc_N_CD40L+	1
CASSFRQDYEQYF	V19	J2-7	LULO-TC-DN2_Tc_N_CD40L+	1
CASSFRSSGRCKETQYF	V19	J2-5	LULO-TC-DN2_Tc_N_CD40L+	1
CASSFRSSGRFQETQYF	V19	J2-5	LULO-TC-DN2_Tc_N_CD40L+	213
CASSFRSSGRFQETQYF	V19	J2-7	LULO-TC-DN2_Tc_N_CD40L+	17
CASSFRTEQGTYEQYF	V19	J2-7	LULO-TC-DN2_Tc_N_CD40L+	2
CASSFRTGDFTDTQYF	V19	J2-3	LULO-TC-DN2_Tc_N_CD40L+	1
CASSFSDGSDGYTF	V19	J1-2	LULO-TC-DN2_Tc_N_CD40L+	1
CASSFSGAPSEYF	V19	J2-3	LULO-TC-DN2_Tc_N_CD40L+	1
CASSFSKDRVNNEQYF	V19	J2-7	LULO-TC-DN2_Tc_N_CD40L+	1
CASSFSQGYEQYF	V19	J2-7	LULO-TC-DN2_Tc_N_CD40L+	290
CASSFSSGRSDIQYF	V19	J2-4	LULO-TC-DN2_Tc_N_CD40L+	1
CASSFSTGVGYTF	V19	J1-2	LULO-TC-DN2_Tc_N_CD40L+	1
CASSFSVNTEAFF	V19	J1-1	LULO-TC-DN2_Tc_N_CD40L+	2
CASSFTGELFF	V19	J2-2	LULO-TC-DN2_Tc_N_CD40L+	1
CASSFTVSNEQFF	V19	J2-1	LULO-TC-DN2_Tc_N_CD40L+	522
CASSFTVSNEQFF	V19	J2-5	LULO-TC-DN2_Tc_N_CD40L+	1
CASSFTVSNEQFF	V19	J2-7	LULO-TC-DN2_Tc_N_CD40L+	9
CASSFWAGGEQYF	V19	J2-1J2-7	LULO-TC-DN2_Tc_N_CD40L+	1
CASSFWEGVSWAYEQYF	V19	J2-7	LULO-TC-DN2_Tc_N_CD40L+	1
CASSFWGRRSTEAFF	V19	J1-1	LULO-TC-DN2_Tc_N_CD40L+	4
CASSFWTDQPQHF	V19	J1-5	LULO-TC-DN2_Tc_N_CD40L+	1
CASSFYPGRSGNEQFF	V19	J2-1	LULO-TC-DN2_Tc_N_CD40L+	1
CASSGAAWAEETQYF	V19	J2-5	LULO-TC-DN2_Tc_N_CD40L+	2
CASSGAPRGPYEQYF	V19	J2-7	LULO-TC-DN2_Tc_N_CD40L+	1
CASSGASGSYNEQFF	V19	J2-1	LULO-TC-DN2_Tc_N_CD40L+	1
CASSGATYTEAFF	V19	J1-1	LULO-TC-DN2_Tc_N_CD40L+	2
CASSGDECSGGPDTQYF	V19	J2-3	LULO-TC-DN2_Tc_N_CD40L+	2
CASSGDEGSGGPDTQYF	V19	J2-3	LULO-TC-DN2_Tc_N_CD40L+	199
CASSGDEGSGGPTEAFF	V19	J1-1	LULO-TC-DN2_Tc_N_CD40L+	1
CASSGDSLWNEQFF	V19	J2-1	LULO-TC-DN2_Tc_N_CD40L+	1
CASSGDTGPPGELFF	V19	J2-2	LULO-TC-DN2_Tc_N_CD40L+	1
CASSGEDRVYEQYF	V19	J2-1	LULO-TC-DN2_Tc_N_CD40L+	1
CASSGEDRVYEQYF	V19	J2-7	LULO-TC-DN2_Tc_N_CD40L+	70
CASSGEGAAYEQYF	V19	J2-7	LULO-TC-DN2_Tc_N_CD40L+	1
CASSGETQCF	V19	J2-1	LULO-TC-DN2_Tc_N_CD40L+	1
CASSGETQYF	V19	J2-5	LULO-TC-DN2_Tc_N_CD40L+	26
CASSGETQYF	V19	J2-7	LULO-TC-DN2_Tc_N_CD40L+	1
CASSGGERPPGYTF	V19	J1-2	LULO-TC-DN2_Tc_N_CD40L+	1
CASSGGGNTIYF	V19	J1-3	LULO-TC-DN2_Tc_N_CD40L+	1
CASSGGGSSNQPQHF	V19	J1-5	LULO-TC-DN2_Tc_N_CD40L+	1
CASSGGQERYNEQFF	V19	J2-1	LULO-TC-DN2_Tc_N_CD40L+	1
CASSGGQGAPYEQYF	V19	J2-5	LULO-TC-DN2_Tc_N_CD40L+	1
CASSGGQGAPYEQYF	V19	J2-7	LULO-TC-DN2_Tc_N_CD40L+	101
CASSGGQGAPYKQYF	V19	J2-7	LULO-TC-DN2_Tc_N_CD40L+	1
CASSGGQGNTEAFF	V19	J1-1	LULO-TC-DN2_Tc_N_CD40L+	1
CASSGGTVQAYEQYF	V19	J2-7	LULO-TC-DN2_Tc_N_CD40L+	1
CASSGGYSYNEQFF	V19	J2-1	LULO-TC-DN2_Tc_N_CD40L+	1
CASSGLEGWNYGYTV	V19	J1-2	LULO-TC-DN2_Tc_N_CD40L+	1
CASSGNEQFF	V19	J2-1	LULO-TC-DN2_Tc_N_CD40L+	2
CASSGPDREISYEQYF	V19	J2-7	LULO-TC-DN2_Tc_N_CD40L+	1
CASSGPGGEFGTEAFF	V19	J1-1	LULO-TC-DN2_Tc_N_CD40L+	1
CASSGPLSGRVMNTEAFF	V19	J1-1	LULO-TC-DN2_Tc_N_CD40L+	187
CASSGPLSGRVMNTEAFI	V19	J1-1	LULO-TC-DN2_Tc_N_CD40L+	1
CASSGPRGNYGYTF	V19	J1-2	LULO-TC-DN2_Tc_N_CD40L+	3
CASSGQAFNQPQHF	V19	J1-5	LULO-TC-DN2_Tc_N_CD40L+	395
CASSGQGGEGPFEQYF	V19	J2-1	LULO-TC-DN2_Tc_N_CD40L+	5
CASSGQGGEGPFEQYF	V19	J2-5	LULO-TC-DN2_Tc_N_CD40L+	2
CASSGQGGEGPFEQYF	V19	J2-7	LULO-TC-DN2_Tc_N_CD40L+	336
CASSGQGGEGPLEQYF	V19	J2-7	LULO-TC-DN2_Tc_N_CD40L+	1
CASSGQSTEAFF	V19	J1-1	LULO-TC-DN2_Tc_N_CD40L+	1
CASSGRQGAVVLTEAFF	V19	J1-1	LULO-TC-DN2_Tc_N_CD40L+	173
CASSGRTPSGTDTQYF	V19	J2-3	LULO-TC-DN2_Tc_N_CD40L+	1
CASSGSCWAEETQYF	V19	J2-5	LULO-TC-DN2_Tc_N_CD40L+	3
CASSGSDTYYGYTF	V19	J1-2	LULO-TC-DN2_Tc_N_CD40L+	1
CASSGSSWAEETQYF	V19	J2-1	LULO-TC-DN2_Tc_N_CD40L+	4
CASSGSSWAEETQYF	V19	J2-3	LULO-TC-DN2_Tc_N_CD40L+	2
CASSGSSWAEETQYF	V19	J2-5	LULO-TC-DN2_Tc_N_CD40L+	342
CASSGSSWAEETQYF	V19	J2-7	LULO-TC-DN2_Tc_N_CD40L+	32
CASSGSSWAEETQYV	V19	J2-5	LULO-TC-DN2_Tc_N_CD40L+	2
CASSGSSWTEETQYF	V19	J2-7	LULO-TC-DN2_Tc_N_CD40L+	1
CASSGTAADTQYF	V19	J2-3	LULO-TC-DN2_Tc_N_CD40L+	2
CASSGTADHATNEKLFF	V19	J1-4	LULO-TC-DN2_Tc_N_CD40L+	1
CASSGTATDTQYF	V19	J2-3	LULO-TC-DN2_Tc_N_CD40L+	364
CASSGTERTNEKLFF	V19	J1-4	LULO-TC-DN2_Tc_N_CD40L+	1
CASSGTGRTNEKLFF	V19	J1-4	LULO-TC-DN2_Tc_N_CD40L+	159
CASSGTGSRNQPQHF	V19	J1-5	LULO-TC-DN2_Tc_N_CD40L+	1
CASSGTGSTDTQYF	V19	J2-3	LULO-TC-DN2_Tc_N_CD40L+	1
CASSGTPGPYNEQFF	V19	J2-1	LULO-TC-DN2_Tc_N_CD40L+	261
CASSGTPGPYNEQFF	V19	J2-7	LULO-TC-DN2_Tc_N_CD40L+	1
CASSGTSTDTQYF	V19	J2-3	LULO-TC-DN2_Tc_N_CD40L+	2
CASSGVDPEYNEQFF	V19	J2-1	LULO-TC-DN2_Tc_N_CD40L+	164
CASSGVDPEYNEQFF	V19	J2-7	LULO-TC-DN2_Tc_N_CD40L+	4
CASSGVQGAPYEQYF	V19	J2-7	LULO-TC-DN2_Tc_N_CD40L+	1
CASSGWAGLLNSNQPQHF	V19	J1-5	LULO-TC-DN2_Tc_N_CD40L+	1
CASSGWTGARYEQYF	V19	J2-7	LULO-TC-DN2_Tc_N_CD40L+	1
CASSGWTGEFTEAFF	V19	J1-1	LULO-TC-DN2_Tc_N_CD40L+	492
CASSGWTGENTEAFF	V19	J1-1	LULO-TC-DN2_Tc_N_CD40L+	2
CASSGWTGGAEAFF	V19	J1-1	LULO-TC-DN2_Tc_N_CD40L+	1
CASSHFVDSYEQYF	V19	J2-7	LULO-TC-DN2_Tc_N_CD40L+	1
CASSHGPHNEQFF	V19	J2-1	LULO-TC-DN2_Tc_N_CD40L+	1
CASSHGPSTDTQYF	V19	J2-3	LULO-TC-DN2_Tc_N_CD40L+	1
CASSHGQGNQPQHF	V19	J1-5	LULO-TC-DN2_Tc_N_CD40L+	1
CASSHGTGGTYNEQFF	V19	J2-1	LULO-TC-DN2_Tc_N_CD40L+	432
CASSHGTGGTYNEQFF	V19	J2-7	LULO-TC-DN2_Tc_N_CD40L+	5
CASSHHPTFPARTGDLFF	V19	J2-2	LULO-TC-DN2_Tc_N_CD40L+	1
CASSHHPTFPARTGELFF	V19	J2-2	LULO-TC-DN2_Tc_N_CD40L+	230
CASSHHPTFPARTGELVF	V19	J2-2	LULO-TC-DN2_Tc_N_CD40L+	1
CASSHLGTSSSDTQYF	V19	J2-3	LULO-TC-DN2_Tc_N_CD40L+	2
CASSHLLPGQGSNYGYTF	V19	J1-2	LULO-TC-DN2_Tc_N_CD40L+	1
CASSHPRAGLDTEAFF	V19	J1-1	LULO-TC-DN2_Tc_N_CD40L+	523
CASSHPRAGLGTEAFF	V19	J1-1	LULO-TC-DN2_Tc_N_CD40L+	2
CASSHPRLGVRSPLHF	V19	J1-6	LULO-TC-DN2_Tc_N_CD40L+	1
CASSHRARYGYTF	V19	J1-2	LULO-TC-DN2_Tc_N_CD40L+	433
CASSHRDRPNNEQFF	V19	J2-1	LULO-TC-DN2_Tc_N_CD40L+	1
CASSHRGGQPQHF	V19	J1-5	LULO-TC-DN2_Tc_N_CD40L+	1
CASSHSGSEQYF	V19	J2-7	LULO-TC-DN2_Tc_N_CD40L+	1
CASSHTGGVPDTQYF	V19	J2-3	LULO-TC-DN2_Tc_N_CD40L+	1
CASSHTTGDGNQPQHF	V19	J1-5	LULO-TC-DN2_Tc_N_CD40L+	1
CASSIAAGGPREQFF	V19	J2-1	LULO-TC-DN2_Tc_N_CD40L+	467
CASSIAAGGPREQFF	V19	J2-5	LULO-TC-DN2_Tc_N_CD40L+	1
CASSIAAGGPREQFF	V19	J2-7	LULO-TC-DN2_Tc_N_CD40L+	5
CASSIAAGGPREQYF	V19	J2-7	LULO-TC-DN2_Tc_N_CD40L+	1
CASSIAAGWQQPQHF	V19	J1-5	LULO-TC-DN2_Tc_N_CD40L+	255
CASSIAASSYNEQFF	V19	J2-1	LULO-TC-DN2_Tc_N_CD40L+	584
CASSIAASSYNEQFF	V19	J2-5	LULO-TC-DN2_Tc_N_CD40L+	1
CASSIAASSYNEQFF	V19	J2-7	LULO-TC-DN2_Tc_N_CD40L+	6
CASSIAASSYNEQYF	V19	J2-7	LULO-TC-DN2_Tc_N_CD40L+	1
CASSIADKPQETQYF	V19	J2-1	LULO-TC-DN2_Tc_N_CD40L+	5
CASSIADKPQETQYF	V19	J2-5	LULO-TC-DN2_Tc_N_CD40L+	250
CASSIADKPQETQYF	V19	J2-7	LULO-TC-DN2_Tc_N_CD40L+	22
CASSIAESNQPQHF	V19	J1-5	LULO-TC-DN2_Tc_N_CD40L+	226
CASSIAGGGETQYF	V19	J2-5	LULO-TC-DN2_Tc_N_CD40L+	134
CASSIAGGGETQYF	V19	J2-7	LULO-TC-DN2_Tc_N_CD40L+	4
CASSIAGIHWNEQFF	V19	J2-1	LULO-TC-DN2_Tc_N_CD40L+	1
CASSIAGIPWNEQFF	V19	J2-1	LULO-TC-DN2_Tc_N_CD40L+	545
CASSIAGIPWNEQFF	V19	J2-5	LULO-TC-DN2_Tc_N_CD40L+	1
CASSIAGIPWNEQFF	V19	J2-7	LULO-TC-DN2_Tc_N_CD40L+	14
CASSIAGIPWNEQFL	V19	J2-1	LULO-TC-DN2_Tc_N_CD40L+	1
CASSIAGIPWNEQYF	V19	J2-1	LULO-TC-DN2_Tc_N_CD40L+	1
CASSIAGITWNEQFF	V19	J2-1	LULO-TC-DN2_Tc_N_CD40L+	2
CASSIAGLGSYNEKFF	V19	J2-1	LULO-TC-DN2_Tc_N_CD40L+	1
CASSIAGLGSYNEQFF	V19	J2-1	LULO-TC-DN2_Tc_N_CD40L+	602
CASSIAGLGSYNEQFF	V19	J2-7	LULO-TC-DN2_Tc_N_CD40L+	10
CASSIAGPDSQYF	V19	J2-3	LULO-TC-DN2_Tc_N_CD40L+	1
CASSIAGPDTQYF	V19	J2-3	LULO-TC-DN2_Tc_N_CD40L+	464
CASSIAGRAQIF	V19	J2-1	LULO-TC-DN2_Tc_N_CD40L+	1
CASSIAGVQPQHF	V19	J1-5	LULO-TC-DN2_Tc_N_CD40L+	178
CASSIAGVSYNEQFF	V19	J2-1	LULO-TC-DN2_Tc_N_CD40L+	136
CASSIAGVSYNEQFS	V19	J2-1	LULO-TC-DN2_Tc_N_CD40L+	1
CASSIAGVSYNEQYF	V19	J2-5	LULO-TC-DN2_Tc_N_CD40L+	1
CASSIAHRVKNEQYF	V19	J2-1	LULO-TC-DN2_Tc_N_CD40L+	10
CASSIAHRVKNEQYF	V19	J2-5	LULO-TC-DN2_Tc_N_CD40L+	2
CASSIAHRVKNEQYF	V19	J2-7	LULO-TC-DN2_Tc_N_CD40L+	439
CASSIALDGTDTQDF	V19	J2-3	LULO-TC-DN2_Tc_N_CD40L+	4
CASSIALDGTDTQYF	V19	J2-3	LULO-TC-DN2_Tc_N_CD40L+	942
CASSIALDGTDTQYF	V19	J2-4	LULO-TC-DN2_Tc_N_CD40L+	36
CASSIALGSEAFF	V19	J1-1	LULO-TC-DN2_Tc_N_CD40L+	536
CASSIALGTEAFF	V19	J1-1	LULO-TC-DN2_Tc_N_CD40L+	259
CASSIAPENNSPLHF	V19	J1-6	LULO-TC-DN2_Tc_N_CD40L+	253
CASSIAPGASYNEQFC	V19	J2-1	LULO-TC-DN2_Tc_N_CD40L+	1
CASSIAPGASYNEQFF	V19	J2-1	LULO-TC-DN2_Tc_N_CD40L+	507
CASSIAPGASYNEQFF	V19	J2-5	LULO-TC-DN2_Tc_N_CD40L+	1
CASSIAPGASYNEQFF	V19	J2-7	LULO-TC-DN2_Tc_N_CD40L+	9
CASSIAPGASYNEQFW	V19	J2-1	LULO-TC-DN2_Tc_N_CD40L+	1
CASSIAPGEHFF	V19	J2-1	LULO-TC-DN2_Tc_N_CD40L+	1
CASSIAPGELFF	V19	J2-1	LULO-TC-DN2_Tc_N_CD40L+	2
CASSIAPGEQCF	V19	J2-7	LULO-TC-DN2_Tc_N_CD40L+	1
CASSIAPGEQFF	V19	J2-1	LULO-TC-DN2_Tc_N_CD40L+	400
CASSIAPGEQFF	V19	J2-5	LULO-TC-DN2_Tc_N_CD40L+	1
CASSIAPGEQFF	V19	J2-7	LULO-TC-DN2_Tc_N_CD40L+	7
CASSIAPGGSYNEQFF	V19	J2-1	LULO-TC-DN2_Tc_N_CD40L+	1
CASSIAPNTEAFF	V19	J1-1	LULO-TC-DN2_Tc_N_CD40L+	62
CASSIAPTGPPTEQYF	V19	J2-7	LULO-TC-DN2_Tc_N_CD40L+	10
CASSIARGYEQYF	V19	J2-7	LULO-TC-DN2_Tc_N_CD40L+	1
CASSIARNNEAFF	V19	J1-1	LULO-TC-DN2_Tc_N_CD40L+	1
CASSIARNTEAYF	V19	J1-1	LULO-TC-DN2_Tc_N_CD40L+	1
CASSIARRFVDEQYF	V19	J2-1	LULO-TC-DN2_Tc_N_CD40L+	3
CASSIARRFVDEQYF	V19	J2-5	LULO-TC-DN2_Tc_N_CD40L+	2
CASSIARRFVDEQYF	V19	J2-7	LULO-TC-DN2_Tc_N_CD40L+	113
CASSIARSMNTEAFF	V19	J1-1	LULO-TC-DN2_Tc_N_CD40L+	143
CASSIARTEVREPQHF	V19	J1-5	LULO-TC-DN2_Tc_N_CD40L+	349
CASSIARTLDQPHHF	V19	J1-5	LULO-TC-DN2_Tc_N_CD40L+	1
CASSIARTLDQPQHF	V19	J1-5	LULO-TC-DN2_Tc_N_CD40L+	251
CASSIARTLGQPQHL	V19	J1-5	LULO-TC-DN2_Tc_N_CD40L+	1
CASSIASGASYNEQFF	V19	J2-1	LULO-TC-DN2_Tc_N_CD40L+	1
CASSIASIPWNEQFF	V19	J2-1	LULO-TC-DN2_Tc_N_CD40L+	1
CASSIATGHLTVNEQFF	V19	J2-1	LULO-TC-DN2_Tc_N_CD40L+	288
CASSIATGHLTVNEQFF	V19	J2-7	LULO-TC-DN2_Tc_N_CD40L+	6
CASSIATGHLTVNEQYF	V19	J2-7	LULO-TC-DN2_Tc_N_CD40L+	1
CASSIATGQGHGYTF	V19	J1-2	LULO-TC-DN2_Tc_N_CD40L+	1
CASSIATIGTDTQYF	V19	J2-3	LULO-TC-DN2_Tc_N_CD40L+	738
CASSIDDRGSYEQYF	V19	J2-7	LULO-TC-DN2_Tc_N_CD40L+	118
CASSIDDRGSYEQYL	V19	J2-7	LULO-TC-DN2_Tc_N_CD40L+	1
CASSIDDTGFSGNTIYF	V19	J1-3	LULO-TC-DN2_Tc_N_CD40L+	133
CASSIDDTVFSGNTIYF	V19	J1-3	LULO-TC-DN2_Tc_N_CD40L+	2
CASSIDEEDYGYTF	V19	J1-2	LULO-TC-DN2_Tc_N_CD40L+	567
CASSIDEENYGYTF	V19	J1-2	LULO-TC-DN2_Tc_N_CD40L+	1
CASSIDEGGGEQYF	V19	J2-7	LULO-TC-DN2_Tc_N_CD40L+	267
CASSIDGLGGYGYIF	V19	J2-1	LULO-TC-DN2_Tc_N_CD40L+	1
CASSIDGLGGYGYTF	V19	J1-2	LULO-TC-DN2_Tc_N_CD40L+	299
CASSIDGRAQIF	V19	J2-1	LULO-TC-DN2_Tc_N_CD40L+	1
CASSIDGSGLVPQPHHF	V19	J1-5	LULO-TC-DN2_Tc_N_CD40L+	1
CASSIDGSGLVPQPQHF	V19	J1-5	LULO-TC-DN2_Tc_N_CD40L+	227
CASSIDGSGLVPQPQYF	V19	J1-5	LULO-TC-DN2_Tc_N_CD40L+	2
CASSIDGTNTEAFF	V19	J1-1	LULO-TC-DN2_Tc_N_CD40L+	1
CASSIDGTPGEETQYF	V19	J2-1	LULO-TC-DN2_Tc_N_CD40L+	7
CASSIDGTPGEETQYF	V19	J2-3	LULO-TC-DN2_Tc_N_CD40L+	2
CASSIDGTPGEETQYF	V19	J2-5	LULO-TC-DN2_Tc_N_CD40L+	299
CASSIDGTPGEETQYF	V19	J2-7	LULO-TC-DN2_Tc_N_CD40L+	32
CASSIDGTPREETQYF	V19	J2-4J2-5	LULO-TC-DN2_Tc_N_CD40L+	1
CASSIDHFYEHYF	V19	J2-7	LULO-TC-DN2_Tc_N_CD40L+	2
CASSIDHFYEQYF	V19	J2-7	LULO-TC-DN2_Tc_N_CD40L+	174
CASSIDHQGASNQPQHF	V19	J1-5	LULO-TC-DN2_Tc_N_CD40L+	500
CASSIDHQVASNQPQHF	V19	J1-5	LULO-TC-DN2_Tc_N_CD40L+	2
CASSIDKGSEQFF	V19	J2-1	LULO-TC-DN2_Tc_N_CD40L+	1
CASSIDKGSEQYF	V19	J2-5	LULO-TC-DN2_Tc_N_CD40L+	2
CASSIDKGSEQYF	V19	J2-7	LULO-TC-DN2_Tc_N_CD40L+	354
CASSIDKSYEQYF	V19	J2-5	LULO-TC-DN2_Tc_N_CD40L+	1
CASSIDKSYEQYF	V19	J2-7	LULO-TC-DN2_Tc_N_CD40L+	208
CASSIDLAGGDNEQFF	V19	J2-1	LULO-TC-DN2_Tc_N_CD40L+	292
CASSIDLAGGDNEQFF	V19	J2-4	LULO-TC-DN2_Tc_N_CD40L+	1
CASSIDLAGGDNEQFF	V19	J2-5	LULO-TC-DN2_Tc_N_CD40L+	1
CASSIDLAGGDNEQFF	V19	J2-7	LULO-TC-DN2_Tc_N_CD40L+	1
CASSIDLAVSTDTHYF	V19	J2-3	LULO-TC-DN2_Tc_N_CD40L+	1
CASSIDLAVSTDTQYF	V19	J2-3	LULO-TC-DN2_Tc_N_CD40L+	626
CASSIDLAVSTDTQYF	V19	J2-5	LULO-TC-DN2_Tc_N_CD40L+	1
CASSIDLDRGRYEQYF	V19	J2-7	LULO-TC-DN2_Tc_N_CD40L+	1
CASSIDLELNTEAFF	V19	J1-1	LULO-TC-DN2_Tc_N_CD40L+	389
CASSIDLELNTEAFL	V19	J1-1	LULO-TC-DN2_Tc_N_CD40L+	1
CASSIDLFDGYNEQFF	V19	J2-1	LULO-TC-DN2_Tc_N_CD40L+	270
CASSIDLFDGYNEQFF	V19	J2-7	LULO-TC-DN2_Tc_N_CD40L+	1
CASSIDLFDGYNERFF	V19	J2-1	LULO-TC-DN2_Tc_N_CD40L+	1
CASSIDLGTSGLYNEQFF	V19	J2-1	LULO-TC-DN2_Tc_N_CD40L+	127
CASSIDLGTSGLYNEQFF	V19	J2-7	LULO-TC-DN2_Tc_N_CD40L+	2
CASSIDLSRPQPQHF	V19	J1-5	LULO-TC-DN2_Tc_N_CD40L+	293
CASSIDPTRDLGGYTF	V19	J1-2	LULO-TC-DN2_Tc_N_CD40L+	196
CASSIDQFYEQYF	V19	J2-7	LULO-TC-DN2_Tc_N_CD40L+	1
CASSIDQIGLNTEAFF	V19	J1-1	LULO-TC-DN2_Tc_N_CD40L+	2
CASSIDQTGLNTEAFF	V19	J1-1	LULO-TC-DN2_Tc_N_CD40L+	441
CASSIDQVEWGTEAFF	V19	J1-1	LULO-TC-DN2_Tc_N_CD40L+	3
CASSIDQVQLGTEAFF	V19	J1-1	LULO-TC-DN2_Tc_N_CD40L+	536
CASSIDRDKGRYEQYF	V19	J2-7	LULO-TC-DN2_Tc_N_CD40L+	1
CASSIDRDRGRYEQHF	V19	J2-7	LULO-TC-DN2_Tc_N_CD40L+	1
CASSIDRDRGRYEQYF	V19	J2-4	LULO-TC-DN2_Tc_N_CD40L+	2
CASSIDRDRGRYEQYF	V19	J2-7	LULO-TC-DN2_Tc_N_CD40L+	201
CASSIDRDRVRYEQYF	V19	J2-7	LULO-TC-DN2_Tc_N_CD40L+	1
CASSIDRGAYEQYF	V19	J2-1	LULO-TC-DN2_Tc_N_CD40L+	1
CASSIDRGAYEQYF	V19	J2-7	LULO-TC-DN2_Tc_N_CD40L+	174
CASSIDRGLNTGELFF	V19	J2-2	LULO-TC-DN2_Tc_N_CD40L+	348
CASSIDRGLNTGELVF	V19	J2-2	LULO-TC-DN2_Tc_N_CD40L+	1
CASSIDRGLNTGEQFF	V19	J2-2	LULO-TC-DN2_Tc_N_CD40L+	1
CASSIDRGRNEQFF	V19	J2-1	LULO-TC-DN2_Tc_N_CD40L+	1
CASSIDRPGDTQYF	V19	J2-3	LULO-TC-DN2_Tc_N_CD40L+	274
CASSIDRRALNEQFF	V19	J2-1	LULO-TC-DN2_Tc_N_CD40L+	141
CASSIDRRALNEQFF	V19	J2-7	LULO-TC-DN2_Tc_N_CD40L+	1
CASSIDRSGQAILETQYF	V19	J2-5	LULO-TC-DN2_Tc_N_CD40L+	1
CASSIDRSGQAIQETQYF	V19	J2-5	LULO-TC-DN2_Tc_N_CD40L+	118
CASSIDRSGQAIQETQYF	V19	J2-7	LULO-TC-DN2_Tc_N_CD40L+	5
CASSIDRSGQAIQETQYY	V19	J2-5	LULO-TC-DN2_Tc_N_CD40L+	1
CASSIDSGNPIYF	V19	J1-3	LULO-TC-DN2_Tc_N_CD40L+	1
CASSIDSGNTIYF	V19	J1-3	LULO-TC-DN2_Tc_N_CD40L+	376
CASSIDVAVSTDTQYF	V19	J2-3	LULO-TC-DN2_Tc_N_CD40L+	2
CASSIEAGNGYTF	V19	J1-2	LULO-TC-DN2_Tc_N_CD40L+	286
CASSIEAGNTEAFF	V19	J1-1	LULO-TC-DN2_Tc_N_CD40L+	1
CASSIEASVPPKGTQYF	V19	J2-2	LULO-TC-DN2_Tc_N_CD40L+	1
CASSIEASVPPKGTQYF	V19	J2-3	LULO-TC-DN2_Tc_N_CD40L+	729
CASSIEASVPSKGTQYF	V19	J2-3	LULO-TC-DN2_Tc_N_CD40L+	1
CASSIEGATNEKLFF	V19	J1-4	LULO-TC-DN2_Tc_N_CD40L+	147
CASSIEGEETQFF	V19	J2-1	LULO-TC-DN2_Tc_N_CD40L+	1
CASSIEGEETQYF	V19	J2-1	LULO-TC-DN2_Tc_N_CD40L+	4
CASSIEGEETQYF	V19	J2-5	LULO-TC-DN2_Tc_N_CD40L+	324
CASSIEGEETQYF	V19	J2-7	LULO-TC-DN2_Tc_N_CD40L+	43
CASSIEGLDTDTQYF	V19	J2-3	LULO-TC-DN2_Tc_N_CD40L+	279
CASSIEGLDTDTRYF	V19	J2-3	LULO-TC-DN2_Tc_N_CD40L+	1
CASSIEGLTGTNTEAFF	V19	J1-1	LULO-TC-DN2_Tc_N_CD40L+	1
CASSIEGQGFNEQFF	V19	J2-1	LULO-TC-DN2_Tc_N_CD40L+	494
CASSIEGQGFNEQFF	V19	J2-7	LULO-TC-DN2_Tc_N_CD40L+	4
CASSIEGQGFNKQFF	V19	J2-1	LULO-TC-DN2_Tc_N_CD40L+	2
CASSIEGQGWGNQPQHF	V19	J1-5	LULO-TC-DN2_Tc_N_CD40L+	212
CASSIEGRTGTNTEAFF	V19	J1-1	LULO-TC-DN2_Tc_N_CD40L+	272
CASSIEGRTGTNTEAVC	V19	J1-1	LULO-TC-DN2_Tc_N_CD40L+	2
CASSIEGRTGTNTETFF	V19	J1-1	LULO-TC-DN2_Tc_N_CD40L+	1
CASSIEGTGLSYEQYF	V19	J2-1	LULO-TC-DN2_Tc_N_CD40L+	5
CASSIEGTGLSYEQYF	V19	J2-7	LULO-TC-DN2_Tc_N_CD40L+	177
CASSIEGTGTISYNEQFF	V19	J2-1	LULO-TC-DN2_Tc_N_CD40L+	158
CASSIEGTGTISYNEQFF	V19	J2-5	LULO-TC-DN2_Tc_N_CD40L+	1
CASSIEGTGTISYNEQFF	V19	J2-7	LULO-TC-DN2_Tc_N_CD40L+	1
CASSIEGTGTVSYNEQFF	V19	J2-1	LULO-TC-DN2_Tc_N_CD40L+	4
CASSIEHQGASNQPQHF	V19	J1-5	LULO-TC-DN2_Tc_N_CD40L+	1
CASSIELDGTDTQYF	V19	J2-3	LULO-TC-DN2_Tc_N_CD40L+	1
CASSIEPGADTGELFF	V19	J2-2	LULO-TC-DN2_Tc_N_CD40L+	1
CASSIEPGAEEHF	V19	J1-5	LULO-TC-DN2_Tc_N_CD40L+	687
CASSIEPGAEEQF	V19	J1-5	LULO-TC-DN2_Tc_N_CD40L+	1
CASSIEPGAEETQYF	V19	J2-5	LULO-TC-DN2_Tc_N_CD40L+	1
CASSIEQAENYGYTF	V19	J1-2	LULO-TC-DN2_Tc_N_CD40L+	1
CASSIERSLAYNEQFF	V19	J2-1	LULO-TC-DN2_Tc_N_CD40L+	526
CASSIERSLAYNEQFF	V19	J2-7	LULO-TC-DN2_Tc_N_CD40L+	7
CASSIERSLAYNEQYF	V19	J2-5	LULO-TC-DN2_Tc_N_CD40L+	1
CASSIESELRLGYNEQFF	V19	J2-1	LULO-TC-DN2_Tc_N_CD40L+	1
CASSIESGAEEHF	V19	J1-5	LULO-TC-DN2_Tc_N_CD40L+	1
CASSIESGETQYF	V19	J2-1	LULO-TC-DN2_Tc_N_CD40L+	7
CASSIESGETQYF	V19	J2-5	LULO-TC-DN2_Tc_N_CD40L+	244
CASSIESGETQYF	V19	J2-7	LULO-TC-DN2_Tc_N_CD40L+	17
CASSIESIGELFF	V19	J2-2	LULO-TC-DN2_Tc_N_CD40L+	1
CASSIESVGELFF	V19	J2-2	LULO-TC-DN2_Tc_N_CD40L+	521
CASSIESVGELFS	V19	J2-2	LULO-TC-DN2_Tc_N_CD40L+	1
CASSIESYLRLGYNEQFF	V19	J2-1	LULO-TC-DN2_Tc_N_CD40L+	2
CASSIETGQQNIQYF	V19	J2-1	LULO-TC-DN2_Tc_N_CD40L+	21
CASSIETGQQNIQYF	V19	J2-4	LULO-TC-DN2_Tc_N_CD40L+	93
CASSIETGQQNIQYF	V19	J2-5	LULO-TC-DN2_Tc_N_CD40L+	1
CASSIETGQQNIQYF	V19	J2-7	LULO-TC-DN2_Tc_N_CD40L+	27
CASSIETGYTEAFF	V19	J1-1	LULO-TC-DN2_Tc_N_CD40L+	161
CASSIETSANEKLFF	V19	J1-4	LULO-TC-DN2_Tc_N_CD40L+	104
CASSIETVYTEAFF	V19	J1-1	LULO-TC-DN2_Tc_N_CD40L+	1
CASSIEVQGFNEQFF	V19	J2-1	LULO-TC-DN2_Tc_N_CD40L+	1
CASSIFGTGGSETQYF	V19	J2-5	LULO-TC-DN2_Tc_N_CD40L+	174
CASSIFGTGGSETQYF	V19	J2-7	LULO-TC-DN2_Tc_N_CD40L+	12
CASSIFGTWGSETQYF	V19	J2-4J2-5	LULO-TC-DN2_Tc_N_CD40L+	1
CASSIFISVVNEQFF	V19	J2-1	LULO-TC-DN2_Tc_N_CD40L+	1
CASSIFPRVVDYGYTF	V19	J1-2	LULO-TC-DN2_Tc_N_CD40L+	23
CASSIFPRVVVYGYTF	V19	J1-2	LULO-TC-DN2_Tc_N_CD40L+	1
CASSIFRNNEQFF	V19	J2-1	LULO-TC-DN2_Tc_N_CD40L+	173
CASSIFRNNEQFF	V19	J2-5	LULO-TC-DN2_Tc_N_CD40L+	1
CASSIFSQGARNTEAFF	V19	J1-1	LULO-TC-DN2_Tc_N_CD40L+	163
CASSIFSQGARNTEAVV	V19	J1-1	LULO-TC-DN2_Tc_N_CD40L+	1
CASSIFTGYGRKETQYF	V19	J2-5	LULO-TC-DN2_Tc_N_CD40L+	1
CASSIFTGYGRQETQYF	V19	J2-1	LULO-TC-DN2_Tc_N_CD40L+	1
CASSIFTGYGRQETQYF	V19	J2-5	LULO-TC-DN2_Tc_N_CD40L+	166
CASSIFTGYGRQETQYF	V19	J2-7	LULO-TC-DN2_Tc_N_CD40L+	26
CASSIFTSVVNEQFF	V19	J2-1	LULO-TC-DN2_Tc_N_CD40L+	395
CASSIFTSVVNEQFF	V19	J2-7	LULO-TC-DN2_Tc_N_CD40L+	17
CASSIFTSVVNEQVF	V19	J2-1J2-7	LULO-TC-DN2_Tc_N_CD40L+	2
CASSIGAGANTGELFF	V19	J2-2	LULO-TC-DN2_Tc_N_CD40L+	1
CASSIGAGEDEQFF	V19	J2-1	LULO-TC-DN2_Tc_N_CD40L+	1
CASSIGAGGAEAFF	V19	J1-1	LULO-TC-DN2_Tc_N_CD40L+	1
CASSIGAGGDEQFF	V19	J2-1	LULO-TC-DN2_Tc_N_CD40L+	403
CASSIGAGGDEQFF	V19	J2-5	LULO-TC-DN2_Tc_N_CD40L+	1
CASSIGAGGDEQFF	V19	J2-7	LULO-TC-DN2_Tc_N_CD40L+	12
CASSIGAGGDEQYF	V19	J2-7	LULO-TC-DN2_Tc_N_CD40L+	1
CASSIGAGGDTEAFF	V19	J1-1	LULO-TC-DN2_Tc_N_CD40L+	103
CASSIGAGHTEAFF	V19	J1-1	LULO-TC-DN2_Tc_N_CD40L+	1
CASSIGAGITDTQYF	V19	J2-3	LULO-TC-DN2_Tc_N_CD40L+	15
CASSIGAGPSGNTIYF	V19	J1-3	LULO-TC-DN2_Tc_N_CD40L+	191
CASSIGALGYTF	V19	J1-2	LULO-TC-DN2_Tc_N_CD40L+	273
CASSIGALGYTF	V19	J1-6	LULO-TC-DN2_Tc_N_CD40L+	1
CASSIGANSPLHF	V19	J1-6	LULO-TC-DN2_Tc_N_CD40L+	722
CASSIGAPTGELFF	V19	J2-2	LULO-TC-DN2_Tc_N_CD40L+	265
CASSIGASHSTDMQYF	V19	J2-3	LULO-TC-DN2_Tc_N_CD40L+	1
CASSIGASHSTDTQYF	V19	J2-3	LULO-TC-DN2_Tc_N_CD40L+	325
CASSIGAYSNQPQHF	V19	J1-5	LULO-TC-DN2_Tc_N_CD40L+	277
CASSIGAYSPLHF	V19	J1-6	LULO-TC-DN2_Tc_N_CD40L+	1
CASSIGDLRTFF	V19	J1-1	LULO-TC-DN2_Tc_N_CD40L+	359
CASSIGDRGNEELFF	V19	J1-4	LULO-TC-DN2_Tc_N_CD40L+	1
CASSIGDRGNEKLFF	V19	J1-4	LULO-TC-DN2_Tc_N_CD40L+	21
CASSIGDRVVDEQFF	V19	J2-1	LULO-TC-DN2_Tc_N_CD40L+	2
CASSIGETSGRAQFF	V19	J2-1	LULO-TC-DN2_Tc_N_CD40L+	326
CASSIGETSGRAQFF	V19	J2-5	LULO-TC-DN2_Tc_N_CD40L+	1
CASSIGETSGRAQFF	V19	J2-7	LULO-TC-DN2_Tc_N_CD40L+	3
CASSIGEWGETEAFF	V19	J1-1	LULO-TC-DN2_Tc_N_CD40L+	1
CASSIGFLSSFEQYF	V19	J2-7	LULO-TC-DN2_Tc_N_CD40L+	2
CASSIGFLSSYEQYF	V19	J2-1	LULO-TC-DN2_Tc_N_CD40L+	5
CASSIGFLSSYEQYF	V19	J2-5	LULO-TC-DN2_Tc_N_CD40L+	1
CASSIGFLSSYEQYF	V19	J2-7	LULO-TC-DN2_Tc_N_CD40L+	215
CASSIGGALTDTQYF	V19	J2-3	LULO-TC-DN2_Tc_N_CD40L+	144
CASSIGGAYEQYF	V19	J2-1	LULO-TC-DN2_Tc_N_CD40L+	4
CASSIGGAYEQYF	V19	J2-5	LULO-TC-DN2_Tc_N_CD40L+	1
CASSIGGAYEQYF	V19	J2-7	LULO-TC-DN2_Tc_N_CD40L+	244
CASSIGGDSEAFF	V19	J1-1	LULO-TC-DN2_Tc_N_CD40L+	350
CASSIGGDSEDFF	V19	J1-1	LULO-TC-DN2_Tc_N_CD40L+	2
CASSIGGDTGETQYF	V19	J2-5	LULO-TC-DN2_Tc_N_CD40L+	3
CASSIGGEETQYF	V19	J2-5	LULO-TC-DN2_Tc_N_CD40L+	1
CASSIGGENTEAFF	V19	J1-1	LULO-TC-DN2_Tc_N_CD40L+	1
CASSIGGFIDEQYF	V19	J2-7	LULO-TC-DN2_Tc_N_CD40L+	38
CASSIGGGARNEQFF	V19	J2-1	LULO-TC-DN2_Tc_N_CD40L+	68
CASSIGGGARNEQFF	V19	J2-5	LULO-TC-DN2_Tc_N_CD40L+	1
CASSIGGGARNEQFF	V19	J2-7	LULO-TC-DN2_Tc_N_CD40L+	1
CASSIGGHALDF	V19	J2-5	LULO-TC-DN2_Tc_N_CD40L+	68
CASSIGGHALDF	V19	J2-7	LULO-TC-DN2_Tc_N_CD40L+	9
CASSIGGHALVF	V19	J2-1	LULO-TC-DN2_Tc_N_CD40L+	1
CASSIGGKHEQFF	V19	J2-1	LULO-TC-DN2_Tc_N_CD40L+	1
CASSIGGPWDGNTIDV	V19	J1-3	LULO-TC-DN2_Tc_N_CD40L+	1
CASSIGGPWDGNTIYF	V19	J1-3	LULO-TC-DN2_Tc_N_CD40L+	145
CASSIGGQALDF	V19	J2-5	LULO-TC-DN2_Tc_N_CD40L+	515
CASSIGGQALDF	V19	J2-6	LULO-TC-DN2_Tc_N_CD40L+	4
CASSIGGQALDF	V19	J2-7	LULO-TC-DN2_Tc_N_CD40L+	30
CASSIGGQPGNTIYF	V19	J1-3	LULO-TC-DN2_Tc_N_CD40L+	110
CASSIGGRAQIF	V19	J2-1	LULO-TC-DN2_Tc_N_CD40L+	537
CASSIGGRAQIF	V19	J2-5	LULO-TC-DN2_Tc_N_CD40L+	4
CASSIGGRHEQFF	V19	J2-1	LULO-TC-DN2_Tc_N_CD40L+	289
CASSIGGRHEQFF	V19	J2-7	LULO-TC-DN2_Tc_N_CD40L+	4
CASSIGGRHEQLF	V19	J2-1	LULO-TC-DN2_Tc_N_CD40L+	2
CASSIGGSGANVLTF	V19	J2-6	LULO-TC-DN2_Tc_N_CD40L+	552
CASSIGGTAAFF	V19	J1-1	LULO-TC-DN2_Tc_N_CD40L+	1
CASSIGGTEAFF	V19	J1-1	LULO-TC-DN2_Tc_N_CD40L+	792
CASSIGGTESFF	V19	J1-1	LULO-TC-DN2_Tc_N_CD40L+	1
CASSIGGTGSDEQYF	V19	J2-7	LULO-TC-DN2_Tc_N_CD40L+	1
CASSIGGTNTEAFF	V19	J1-1	LULO-TC-DN2_Tc_N_CD40L+	402
CASSIGGTNTGAFF	V19	J1-1	LULO-TC-DN2_Tc_N_CD40L+	1
CASSIGGTTYEQYF	V19	J2-1	LULO-TC-DN2_Tc_N_CD40L+	8
CASSIGGTTYEQYF	V19	J2-4	LULO-TC-DN2_Tc_N_CD40L+	1
CASSIGGTTYEQYF	V19	J2-5	LULO-TC-DN2_Tc_N_CD40L+	1
CASSIGGTTYEQYF	V19	J2-7	LULO-TC-DN2_Tc_N_CD40L+	377
CASSIGGVNTEAFF	V19	J1-1	LULO-TC-DN2_Tc_N_CD40L+	587
CASSIGGWNEQYF	V19	J2-1	LULO-TC-DN2_Tc_N_CD40L+	2
CASSIGGWNEQYF	V19	J2-7	LULO-TC-DN2_Tc_N_CD40L+	234
CASSIGLAGDEQFF	V19	J2-1	LULO-TC-DN2_Tc_N_CD40L+	255
CASSIGLAGDEQFF	V19	J2-5	LULO-TC-DN2_Tc_N_CD40L+	1
CASSIGLAGDEQFF	V19	J2-7	LULO-TC-DN2_Tc_N_CD40L+	5
CASSIGLAGDYEQYF	V19	J2-7	LULO-TC-DN2_Tc_N_CD40L+	1
CASSIGLAWDEQFF	V19	J2-1	LULO-TC-DN2_Tc_N_CD40L+	3
CASSIGLHSNQPQHF	V19	J1-5	LULO-TC-DN2_Tc_N_CD40L+	1
CASSIGLNTEAFF	V19	J1-1	LULO-TC-DN2_Tc_N_CD40L+	146
CASSIGLQGRGNYGYTF	V19	J1-2	LULO-TC-DN2_Tc_N_CD40L+	327
CASSIGLQGRGNYGYTS	V19	J1-2	LULO-TC-DN2_Tc_N_CD40L+	1
CASSIGLSSCNEQFF	V19	J2-1	LULO-TC-DN2_Tc_N_CD40L+	3
CASSIGLSSYNEQFC	V19	J2-1	LULO-TC-DN2_Tc_N_CD40L+	1
CASSIGLSSYNEQFF	V19	J2-1	LULO-TC-DN2_Tc_N_CD40L+	172
CASSIGLSSYNEQFF	V19	J2-7	LULO-TC-DN2_Tc_N_CD40L+	2
CASSIGLSSYNERFF	V19	J2-1	LULO-TC-DN2_Tc_N_CD40L+	1
CASSIGLSSYSEQFF	V19	J2-1	LULO-TC-DN2_Tc_N_CD40L+	1
CASSIGLYSNQPQHF	V19	J1-5	LULO-TC-DN2_Tc_N_CD40L+	363
CASSIGNQPQHF	V19	J1-5	LULO-TC-DN2_Tc_N_CD40L+	181
CASSIGPNSPLHF	V19	J1-6	LULO-TC-DN2_Tc_N_CD40L+	1
CASSIGPSLLADTQYF	V19	J2-3	LULO-TC-DN2_Tc_N_CD40L+	661
CASSIGPSLLADTQYL	V19	J2-3	LULO-TC-DN2_Tc_N_CD40L+	1
CASSIGPSLLVDTQYF	V19	J2-3	LULO-TC-DN2_Tc_N_CD40L+	1
CASSIGQAENYGFTF	V19	J1-2	LULO-TC-DN2_Tc_N_CD40L+	2
CASSIGQAENYGYTF	V19	J1-2	LULO-TC-DN2_Tc_N_CD40L+	383
CASSIGQAENYRYTF	V19	J1-2	LULO-TC-DN2_Tc_N_CD40L+	1
CASSIGQELNTEAFF	V19	J1-1	LULO-TC-DN2_Tc_N_CD40L+	413
CASSIGQGAYEQYF	V19	J2-7	LULO-TC-DN2_Tc_N_CD40L+	3
CASSIGQGDEQYF	V19	J2-4	LULO-TC-DN2_Tc_N_CD40L+	3
CASSIGQGDEQYF	V19	J2-7	LULO-TC-DN2_Tc_N_CD40L+	224
CASSIGQGDEQYS	V19	J2-1	LULO-TC-DN2_Tc_N_CD40L+	1
CASSIGQGELSF	V19	J1-2	LULO-TC-DN2_Tc_N_CD40L+	399
CASSIGQGSSYEQYF	V19	J2-5	LULO-TC-DN2_Tc_N_CD40L+	1
CASSIGQGSSYEQYF	V19	J2-7	LULO-TC-DN2_Tc_N_CD40L+	141
CASSIGQISPLHF	V19	J1-6	LULO-TC-DN2_Tc_N_CD40L+	1
CASSIGQKLNTEAFF	V19	J1-1	LULO-TC-DN2_Tc_N_CD40L+	1
CASSIGQTSPLHF	V19	J1-6	LULO-TC-DN2_Tc_N_CD40L+	214
CASSIGRDRTNSPLHF	V19	J1-2	LULO-TC-DN2_Tc_N_CD40L+	1
CASSIGRGAYEQYF	V19	J2-7	LULO-TC-DN2_Tc_N_CD40L+	1
CASSIGRGRYNEQFF	V19	J2-1	LULO-TC-DN2_Tc_N_CD40L+	370
CASSIGRGRYNEQFF	V19	J2-5	LULO-TC-DN2_Tc_N_CD40L+	1
CASSIGRGRYNEQFF	V19	J2-7	LULO-TC-DN2_Tc_N_CD40L+	7
CASSIGRGRYNEQYF	V19	J2-7	LULO-TC-DN2_Tc_N_CD40L+	1
CASSIGRGSYEQYF	V19	J2-1	LULO-TC-DN2_Tc_N_CD40L+	3
CASSIGRGSYEQYF	V19	J2-7	LULO-TC-DN2_Tc_N_CD40L+	170
CASSIGRIEAFF	V19	J1-1	LULO-TC-DN2_Tc_N_CD40L+	186
CASSIGRIETFF	V19	J1-1	LULO-TC-DN2_Tc_N_CD40L+	1
CASSIGRKYNEQFF	V19	J2-1	LULO-TC-DN2_Tc_N_CD40L+	1
CASSIGRNNEAFF	V19	J1-1	LULO-TC-DN2_Tc_N_CD40L+	1
CASSIGRNTEAFF	V19	J1-1	LULO-TC-DN2_Tc_N_CD40L+	1248
CASSIGRRAQIF	V19	J2-1	LULO-TC-DN2_Tc_N_CD40L+	6
CASSIGRRTNYGYTF	V19	J1-2	LULO-TC-DN2_Tc_N_CD40L+	268
CASSIGSGAQAYEQYF	V19	J2-1	LULO-TC-DN2_Tc_N_CD40L+	2
CASSIGSGAQAYEQYF	V19	J2-7	LULO-TC-DN2_Tc_N_CD40L+	169
CASSIGSRPQHF	V19	J1-5	LULO-TC-DN2_Tc_N_CD40L+	19
CASSIGSRRNYGYTF	V19	J1-2	LULO-TC-DN2_Tc_N_CD40L+	337
CASSIGSSLLADTQYF	V19	J2-3	LULO-TC-DN2_Tc_N_CD40L+	9
CASSIGTGGDQYF	V19	J2-1	LULO-TC-DN2_Tc_N_CD40L+	96
CASSIGTGGDQYF	V19	J2-4	LULO-TC-DN2_Tc_N_CD40L+	258
CASSIGTGGDQYF	V19	J2-7	LULO-TC-DN2_Tc_N_CD40L+	89
CASSIGTGGPEQFF	V19	J2-1	LULO-TC-DN2_Tc_N_CD40L+	102
CASSIGTGGPEQFF	V19	J2-7	LULO-TC-DN2_Tc_N_CD40L+	3
CASSIGTGGPEQFI	V19	J2-1	LULO-TC-DN2_Tc_N_CD40L+	1
CASSIGTGSITDTQYF	V19	J2-3	LULO-TC-DN2_Tc_N_CD40L+	222
CASSIGTGSPEQFF	V19	J2-1	LULO-TC-DN2_Tc_N_CD40L+	1
CASSIGTGTRGQTQYF	V19	J2-1	LULO-TC-DN2_Tc_N_CD40L+	2
CASSIGTGTRGQTQYF	V19	J2-5	LULO-TC-DN2_Tc_N_CD40L+	104
CASSIGTGTRGQTQYF	V19	J2-7	LULO-TC-DN2_Tc_N_CD40L+	6
CASSIGTLRRGDINQPQHF	V19	J1-5	LULO-TC-DN2_Tc_N_CD40L+	1
CASSIGTLRRGDSNQPQHF	V19	J1-5	LULO-TC-DN2_Tc_N_CD40L+	102
CASSIGTSERVDGELFF	V19	J2-2	LULO-TC-DN2_Tc_N_CD40L+	1
CASSIGTSGRVDGELFF	V19	J2-2	LULO-TC-DN2_Tc_N_CD40L+	599
CASSIGTSHSTDTQYF	V19	J2-3	LULO-TC-DN2_Tc_N_CD40L+	1
CASSIGTVSGNTIYF	V19	J1-3	LULO-TC-DN2_Tc_N_CD40L+	157
CASSIGVGGTEAFF	V19	J1-1	LULO-TC-DN2_Tc_N_CD40L+	232
CASSIGVLRLF	V19	J1-2	LULO-TC-DN2_Tc_N_CD40L+	2
CASSIGVLRLF	V19	J2-1	LULO-TC-DN2_Tc_N_CD40L+	23
CASSIGVTEAFF	V19	J1-1	LULO-TC-DN2_Tc_N_CD40L+	578
CASSIGVTEAVV	V19	J1-1	LULO-TC-DN2_Tc_N_CD40L+	2
CASSIGVTGAFF	V19	J1-1	LULO-TC-DN2_Tc_N_CD40L+	2
CASSIGVVDTEAFF	V19	J1-1	LULO-TC-DN2_Tc_N_CD40L+	487
CASSIGVVDTEAVF	V19	J1-1	LULO-TC-DN2_Tc_N_CD40L+	1
CASSIGWGSDEQYF	V19	J2-1	LULO-TC-DN2_Tc_N_CD40L+	1
CASSIGWGSDEQYF	V19	J2-7	LULO-TC-DN2_Tc_N_CD40L+	129
CASSIGWNTEAFF	V19	J1-1	LULO-TC-DN2_Tc_N_CD40L+	1
CASSIGWQEQFF	V19	J2-1	LULO-TC-DN2_Tc_N_CD40L+	495
CASSIGWQEQFF	V19	J2-5	LULO-TC-DN2_Tc_N_CD40L+	1
CASSIGWQEQFF	V19	J2-7	LULO-TC-DN2_Tc_N_CD40L+	3
CASSIGWRAEAFF	V19	J1-1	LULO-TC-DN2_Tc_N_CD40L+	3
CASSIGWRTEAFF	V19	J1-1	LULO-TC-DN2_Tc_N_CD40L+	591
CASSIGWTGGRQETQYF	V19	J2-5	LULO-TC-DN2_Tc_N_CD40L+	1
CASSIGYSNQPQHF	V19	J1-5	LULO-TC-DN2_Tc_N_CD40L+	1
CASSIIAGGPIDTQYF	V19	J2-3	LULO-TC-DN2_Tc_N_CD40L+	5
CASSIIMDKYNSPLHF	V19	J1-6	LULO-TC-DN2_Tc_N_CD40L+	1
CASSIINQGECLFF	V19	J2-2	LULO-TC-DN2_Tc_N_CD40L+	366
CASSIIRDKYNSPLDF	V19	J1-6	LULO-TC-DN2_Tc_N_CD40L+	3
CASSIIRDKYNSPLHF	V19	J1-6	LULO-TC-DN2_Tc_N_CD40L+	494
CASSIIRTNQPQHF	V19	J1-5	LULO-TC-DN2_Tc_N_CD40L+	3
CASSIISDASEAFF	V19	J1-1	LULO-TC-DN2_Tc_N_CD40L+	34
CASSIISDASEDFF	V19	J1-1	LULO-TC-DN2_Tc_N_CD40L+	1
CASSIIVPPETLYF	V19	J2-5	LULO-TC-DN2_Tc_N_CD40L+	1
CASSIIVPPETQYF	V19	J2-1	LULO-TC-DN2_Tc_N_CD40L+	6
CASSIIVPPETQYF	V19	J2-5	LULO-TC-DN2_Tc_N_CD40L+	495
CASSIIVPPETQYF	V19	J2-7	LULO-TC-DN2_Tc_N_CD40L+	32
CASSIIVQPETQYF	V19	J2-5	LULO-TC-DN2_Tc_N_CD40L+	1
CASSIKGCQPQHF	V19	J1-5	LULO-TC-DN2_Tc_N_CD40L+	1
CASSIKGFKTSRDTQYF	V19	J2-3	LULO-TC-DN2_Tc_N_CD40L+	2
CASSIKGFRTRRDTQYF	V19	J2-3	LULO-TC-DN2_Tc_N_CD40L+	2
CASSIKGFRTSRDKQYF	V19	J2-3	LULO-TC-DN2_Tc_N_CD40L+	1
CASSIKGFRTSRDTQYF	V19	J2-3	LULO-TC-DN2_Tc_N_CD40L+	727
CASSIKGLSYEQYF	V19	J2-7	LULO-TC-DN2_Tc_N_CD40L+	2
CASSIKGRQSPYEQYF	V19	J2-1	LULO-TC-DN2_Tc_N_CD40L+	1
CASSIKGRQSPYEQYF	V19	J2-7	LULO-TC-DN2_Tc_N_CD40L+	61
CASSIKGTAYEQYF	V19	J2-1	LULO-TC-DN2_Tc_N_CD40L+	1
CASSIKGTAYEQYF	V19	J2-7	LULO-TC-DN2_Tc_N_CD40L+	23
CASSIKGYQPQHF	V19	J1-5	LULO-TC-DN2_Tc_N_CD40L+	553
CASSIKGYRTSRDTQYF	V19	J2-3	LULO-TC-DN2_Tc_N_CD40L+	2
CASSIKLGQGYTEAFF	V19	J1-1	LULO-TC-DN2_Tc_N_CD40L+	1
CASSIKPGQGYTEAFF	V19	J1-1	LULO-TC-DN2_Tc_N_CD40L+	151
CASSIKQRLGAEAFF	V19	J1-1	LULO-TC-DN2_Tc_N_CD40L+	4
CASSIKQRPGAEAFF	V19	J1-1	LULO-TC-DN2_Tc_N_CD40L+	228
CASSIKQRPGAEAFY	V19	J1-1	LULO-TC-DN2_Tc_N_CD40L+	1
CASSIKQRPGAEALF	V19	J1-1	LULO-TC-DN2_Tc_N_CD40L+	1
CASSIKQRTGAEAFF	V19	J1-1	LULO-TC-DN2_Tc_N_CD40L+	1
CASSIKRDTEDFF	V19	J1-1	LULO-TC-DN2_Tc_N_CD40L+	1
CASSIKREITGELFF	V19	J2-2	LULO-TC-DN2_Tc_N_CD40L+	3
CASSIKSYQPQHF	V19	J1-5	LULO-TC-DN2_Tc_N_CD40L+	1
CASSIKVWPRVGDQETQYF	V19	J2-1	LULO-TC-DN2_Tc_N_CD40L+	4
CASSIKVWPRVGDQETQYF	V19	J2-5	LULO-TC-DN2_Tc_N_CD40L+	329
CASSIKVWPRVGDQETQYF	V19	J2-7	LULO-TC-DN2_Tc_N_CD40L+	32
CASSILAGSTDTQYF	V19	J2-3	LULO-TC-DN2_Tc_N_CD40L+	197
CASSILEVNTEAFF	V19	J1-1	LULO-TC-DN2_Tc_N_CD40L+	1
CASSILGGDTQYF	V19	J2-3	LULO-TC-DN2_Tc_N_CD40L+	127
CASSILGGYDEQFF	V19	J2-1	LULO-TC-DN2_Tc_N_CD40L+	1
CASSILGPGDEQYF	V19	J2-7	LULO-TC-DN2_Tc_N_CD40L+	56
CASSILGVNTEAFF	V19	J1-1	LULO-TC-DN2_Tc_N_CD40L+	349
CASSILGVNTEAFG	V19	J1-1	LULO-TC-DN2_Tc_N_CD40L+	1
CASSILLDYEQYF	V19	J2-1	LULO-TC-DN2_Tc_N_CD40L+	4
CASSILLDYEQYF	V19	J2-7	LULO-TC-DN2_Tc_N_CD40L+	202
CASSILLGSYNSPLHF	V19	J1-6	LULO-TC-DN2_Tc_N_CD40L+	1
CASSILLNTDAFF	V19	J1-1	LULO-TC-DN2_Tc_N_CD40L+	1
CASSILLNTEAFF	V19	J1-1	LULO-TC-DN2_Tc_N_CD40L+	1193
CASSILLNYEQYF	V19	J2-7	LULO-TC-DN2_Tc_N_CD40L+	1
CASSILMVGTGEEQFF	V19	J2-1	LULO-TC-DN2_Tc_N_CD40L+	1
CASSILPGLAGEETQYF	V19	J2-5	LULO-TC-DN2_Tc_N_CD40L+	1
CASSILPGLAGGITYEQYF	V19	J2-7	LULO-TC-DN2_Tc_N_CD40L+	29
CASSILPGQGRGYGYTF	V19	J1-2	LULO-TC-DN2_Tc_N_CD40L+	1
CASSILPTGTTEAFF	V19	J1-1	LULO-TC-DN2_Tc_N_CD40L+	127
CASSILQDGGVQPQHF	V19	J1-5	LULO-TC-DN2_Tc_N_CD40L+	299
CASSILQESNQPQHF	V19	J1-5	LULO-TC-DN2_Tc_N_CD40L+	281
CASSILQESNQPQQV	V19	J1-5	LULO-TC-DN2_Tc_N_CD40L+	3
CASSILRDGGVQPQHF	V19	J1-5	LULO-TC-DN2_Tc_N_CD40L+	1
CASSILRGTDTQDF	V19	J2-3	LULO-TC-DN2_Tc_N_CD40L+	4
CASSILRGTDTQYF	V19	J2-3	LULO-TC-DN2_Tc_N_CD40L+	625
CASSILRGTDTRYF	V19	J2-3	LULO-TC-DN2_Tc_N_CD40L+	2
CASSILRTNQPQHF	V19	J1-5	LULO-TC-DN2_Tc_N_CD40L+	1
CASSILSAGGEGYTF	V19	J1-2	LULO-TC-DN2_Tc_N_CD40L+	73
CASSILSEGGEGYTF	V19	J1-2	LULO-TC-DN2_Tc_N_CD40L+	2
CASSILTVGTGEEQFF	V19	J2-1	LULO-TC-DN2_Tc_N_CD40L+	304
CASSILTVGTGEEQFF	V19	J2-7	LULO-TC-DN2_Tc_N_CD40L+	4
CASSILTVRTGEEQFF	V19	J2-1	LULO-TC-DN2_Tc_N_CD40L+	1
CASSILVGGRDIQYF	V19	J2-1	LULO-TC-DN2_Tc_N_CD40L+	42
CASSILVGGRDIQYF	V19	J2-4	LULO-TC-DN2_Tc_N_CD40L+	153
CASSILVGGRDIQYF	V19	J2-7	LULO-TC-DN2_Tc_N_CD40L+	53
CASSILYRDSTYNEQFV	V19	J2-7	LULO-TC-DN2_Tc_N_CD40L+	1
CASSIMAGGSYEQYF	V19	J2-4	LULO-TC-DN2_Tc_N_CD40L+	1
CASSIMAGGSYEQYF	V19	J2-7	LULO-TC-DN2_Tc_N_CD40L+	154
CASSIMVNTEAFF	V19	J1-1	LULO-TC-DN2_Tc_N_CD40L+	424
CASSIMVNTEAFY	V19	J1-1	LULO-TC-DN2_Tc_N_CD40L+	6
CASSINHQGASNQPQHF	V19	J1-5	LULO-TC-DN2_Tc_N_CD40L+	1
CASSINLAINIQYF	V19	J2-1	LULO-TC-DN2_Tc_N_CD40L+	1
CASSINLAKNIQDF	V19	J2-4	LULO-TC-DN2_Tc_N_CD40L+	1
CASSINLAKNIQYF	V19	J2-1	LULO-TC-DN2_Tc_N_CD40L+	78
CASSINLAKNIQYF	V19	J2-4	LULO-TC-DN2_Tc_N_CD40L+	252
CASSINLAKNIQYF	V19	J2-7	LULO-TC-DN2_Tc_N_CD40L+	78
CASSINLAKNSQYF	V19	J2-4	LULO-TC-DN2_Tc_N_CD40L+	2
CASSINNRAMNTEAFF	V19	J1-1	LULO-TC-DN2_Tc_N_CD40L+	294
CASSINPSYRGHTEAFF	V19	J1-1	LULO-TC-DN2_Tc_N_CD40L+	1
CASSINPSYRGLDTEAFF	V19	J1-1	LULO-TC-DN2_Tc_N_CD40L+	203
CASSINRPDYEQYF	V19	J2-7	LULO-TC-DN2_Tc_N_CD40L+	139
CASSINRVMDTEAFF	V19	J1-1	LULO-TC-DN2_Tc_N_CD40L+	1
CASSINTGGVNQPQHF	V19	J1-5	LULO-TC-DN2_Tc_N_CD40L+	341
CASSIPEHPNTEAFF	V19	J1-1	LULO-TC-DN2_Tc_N_CD40L+	1
CASSIPFRGGPDEQFF	V19	J2-1	LULO-TC-DN2_Tc_N_CD40L+	309
CASSIPFRGGPDEQFF	V19	J2-5	LULO-TC-DN2_Tc_N_CD40L+	1
CASSIPFRGGPDEQFF	V19	J2-7	LULO-TC-DN2_Tc_N_CD40L+	4
CASSIPFRGGPDTQYF	V19	J2-3	LULO-TC-DN2_Tc_N_CD40L+	1
CASSIPFRGGPNTEAFF	V19	J1-1	LULO-TC-DN2_Tc_N_CD40L+	1
CASSIPFRGRDGYTF	V19	J1-2	LULO-TC-DN2_Tc_N_CD40L+	162
CASSIPGKADEQYF	V19	J2-7	LULO-TC-DN2_Tc_N_CD40L+	1
CASSIPGLAGYTGELFF	V19	J2-2	LULO-TC-DN2_Tc_N_CD40L+	210
CASSIPGRADEQYF	V19	J2-5	LULO-TC-DN2_Tc_N_CD40L+	1
CASSIPGRADEQYF	V19	J2-7	LULO-TC-DN2_Tc_N_CD40L+	47
CASSIPGSEETQYF	V19	J2-5	LULO-TC-DN2_Tc_N_CD40L+	1
CASSIPGTGGAEAFF	V19	J1-1	LULO-TC-DN2_Tc_N_CD40L+	430
CASSIPGTGGGYEQYF	V19	J2-7	LULO-TC-DN2_Tc_N_CD40L+	1
CASSIPGTGGTEAFF	V19	J1-1	LULO-TC-DN2_Tc_N_CD40L+	3
CASSIPGTGNYGYTF	V19	J1-2	LULO-TC-DN2_Tc_N_CD40L+	4
CASSIPGVPQPFYNEQFF	V19	J2-1	LULO-TC-DN2_Tc_N_CD40L+	113
CASSIPGVPQPFYNEQFF	V19	J2-7	LULO-TC-DN2_Tc_N_CD40L+	1
CASSIPGYGYTF	V19	J1-2	LULO-TC-DN2_Tc_N_CD40L+	452
CASSIPIRGRDGYTF	V19	J1-2	LULO-TC-DN2_Tc_N_CD40L+	2
CASSIPKGSWFGELFF	V19	J2-2	LULO-TC-DN2_Tc_N_CD40L+	3
CASSIPKGSWSGELFF	V19	J2-2	LULO-TC-DN2_Tc_N_CD40L+	577
CASSIPKGSWSGELFY	V19	J2-2	LULO-TC-DN2_Tc_N_CD40L+	2
CASSIPKGSWSGEPFF	V19	J2-2	LULO-TC-DN2_Tc_N_CD40L+	2
CASSIPLGAGWADKQYF	V19	J2-3	LULO-TC-DN2_Tc_N_CD40L+	1
CASSIPLNTEAFF	V19	J1-1	LULO-TC-DN2_Tc_N_CD40L+	1
CASSIPPDRTGAFF	V19	J1-1	LULO-TC-DN2_Tc_N_CD40L+	1
CASSIPPLAEGNTGELFF	V19	J2-2	LULO-TC-DN2_Tc_N_CD40L+	1
CASSIPPLAGGKTGELFF	V19	J2-2	LULO-TC-DN2_Tc_N_CD40L+	1
CASSIPPLAGGNTGELFF	V19	J2-2	LULO-TC-DN2_Tc_N_CD40L+	206
CASSIPPTVSTDTQYF	V19	J2-3	LULO-TC-DN2_Tc_N_CD40L+	332
CASSIPSRGIEWGNQPQHF	V19	J1-5	LULO-TC-DN2_Tc_N_CD40L+	173
CASSIPSRGIEWGNQPQHV	V19	J1-5	LULO-TC-DN2_Tc_N_CD40L+	1
CASSIPYRQPNQPQHF	V19	J1-5	LULO-TC-DN2_Tc_N_CD40L+	269
CASSIQDRGHLGELFF	V19	J2-2	LULO-TC-DN2_Tc_N_CD40L+	2
CASSIQDRGHPGEGTEAFF	V19	J1-1	LULO-TC-DN2_Tc_N_CD40L+	1
CASSIQDRGHPGELFF	V19	J2-2	LULO-TC-DN2_Tc_N_CD40L+	290
CASSIQDRGHPGELVF	V19	J2-2	LULO-TC-DN2_Tc_N_CD40L+	1
CASSIQDRGHPRELFF	V19	J2-2	LULO-TC-DN2_Tc_N_CD40L+	2
CASSIQGADNEQFF	V19	J2-1	LULO-TC-DN2_Tc_N_CD40L+	287
CASSIQGADNEQFF	V19	J2-5	LULO-TC-DN2_Tc_N_CD40L+	2
CASSIQGADNEQFF	V19	J2-7	LULO-TC-DN2_Tc_N_CD40L+	9
CASSIQGRGPYSEKYF	V19	J2-7	LULO-TC-DN2_Tc_N_CD40L+	1
CASSIQGRGPYYEQYF	V19	J2-1	LULO-TC-DN2_Tc_N_CD40L+	1
CASSIQGRGPYYEQYF	V19	J2-7	LULO-TC-DN2_Tc_N_CD40L+	80
CASSIQLAPSTDTQYF	V19	J2-3	LULO-TC-DN2_Tc_N_CD40L+	1
CASSIQLFYNEQFF	V19	J2-1	LULO-TC-DN2_Tc_N_CD40L+	330
CASSIQLFYNEQFF	V19	J2-7	LULO-TC-DN2_Tc_N_CD40L+	8
CASSIQLNTEAFF	V19	J1-1	LULO-TC-DN2_Tc_N_CD40L+	1
CASSIQQFYNEQFF	V19	J2-1	LULO-TC-DN2_Tc_N_CD40L+	3
CASSIQVRGHPGELFF	V19	J2-2	LULO-TC-DN2_Tc_N_CD40L+	2
CASSIRAGAYNEQFF	V19	J2-1	LULO-TC-DN2_Tc_N_CD40L+	561
CASSIRAGAYNEQFF	V19	J2-5	LULO-TC-DN2_Tc_N_CD40L+	3
CASSIRAGAYNEQFF	V19	J2-7	LULO-TC-DN2_Tc_N_CD40L+	4
CASSIRAGSNTEAFF	V19	J1-1	LULO-TC-DN2_Tc_N_CD40L+	212
CASSIRDGERTEAFF	V19	J1-1	LULO-TC-DN2_Tc_N_CD40L+	1
CASSIRDGGRTEAFF	V19	J1-1	LULO-TC-DN2_Tc_N_CD40L+	302
CASSIRDKYNSPLHF	V19	J1-6	LULO-TC-DN2_Tc_N_CD40L+	1
CASSIRDLEDEQYF	V19	J2-1	LULO-TC-DN2_Tc_N_CD40L+	15
CASSIRDLEDEQYF	V19	J2-4	LULO-TC-DN2_Tc_N_CD40L+	2
CASSIRDLEDEQYF	V19	J2-7	LULO-TC-DN2_Tc_N_CD40L+	410
CASSIRDMEDEQYF	V19	J2-7	LULO-TC-DN2_Tc_N_CD40L+	1
CASSIRDRGSGNTIYF	V19	J1-3	LULO-TC-DN2_Tc_N_CD40L+	177
CASSIRDRGSGNTRYF	V19	J1-3	LULO-TC-DN2_Tc_N_CD40L+	1
CASSIRDRGTEAFF	V19	J1-1	LULO-TC-DN2_Tc_N_CD40L+	1
CASSIRDRVVDEQFF	V19	J2-1	LULO-TC-DN2_Tc_N_CD40L+	251
CASSIRDRVVDEQFF	V19	J2-7	LULO-TC-DN2_Tc_N_CD40L+	7
CASSIREFSTF	V19	J1-2	LULO-TC-DN2_Tc_N_CD40L+	244
CASSIRERGSGNTIYF	V19	J1-3	LULO-TC-DN2_Tc_N_CD40L+	1
CASSIRGDTADPRVCEQYF	V19	J2-7	LULO-TC-DN2_Tc_N_CD40L+	1
CASSIRGDTADPRVFEQYF	V19	J2-7	LULO-TC-DN2_Tc_N_CD40L+	1
CASSIRGDTADPRVYEQDF	V19	J2-7	LULO-TC-DN2_Tc_N_CD40L+	1
CASSIRGDTADPRVYEQYF	V19	J2-7	LULO-TC-DN2_Tc_N_CD40L+	209
CASSIRGERESQDF	V19	J2-5	LULO-TC-DN2_Tc_N_CD40L+	5
CASSIRGERETQYF	V19	J2-1	LULO-TC-DN2_Tc_N_CD40L+	6
CASSIRGERETQYF	V19	J2-3	LULO-TC-DN2_Tc_N_CD40L+	1
CASSIRGERETQYF	V19	J2-5	LULO-TC-DN2_Tc_N_CD40L+	309
CASSIRGERETQYF	V19	J2-7	LULO-TC-DN2_Tc_N_CD40L+	19
CASSIRGNDQFF	V19	J2-1	LULO-TC-DN2_Tc_N_CD40L+	1
CASSIRGNEQFF	V19	J2-1	LULO-TC-DN2_Tc_N_CD40L+	392
CASSIRGNEQFF	V19	J2-7	LULO-TC-DN2_Tc_N_CD40L+	6
CASSIRGNVQFF	V19	J2-1	LULO-TC-DN2_Tc_N_CD40L+	1
CASSIRGQYTGELFF	V19	J2-2	LULO-TC-DN2_Tc_N_CD40L+	353
CASSIRGQYTGELIF	V19	J2-2	LULO-TC-DN2_Tc_N_CD40L+	1
CASSIRGTGELFF	V19	J2-2	LULO-TC-DN2_Tc_N_CD40L+	1
CASSIRGVNTEAFF	V19	J1-1	LULO-TC-DN2_Tc_N_CD40L+	1
CASSIRLAPSTDTQYF	V19	J2-3	LULO-TC-DN2_Tc_N_CD40L+	175
CASSIRLDNEEFF	V19	J2-1	LULO-TC-DN2_Tc_N_CD40L+	1
CASSIRLDNEQFF	V19	J2-1	LULO-TC-DN2_Tc_N_CD40L+	1046
CASSIRLDNEQFF	V19	J2-5	LULO-TC-DN2_Tc_N_CD40L+	2
CASSIRLDNEQFF	V19	J2-7	LULO-TC-DN2_Tc_N_CD40L+	9
CASSIRLEGARYF	V19	J2-4	LULO-TC-DN2_Tc_N_CD40L+	1
CASSIRLGSHNSPLHF	V19	J1-6	LULO-TC-DN2_Tc_N_CD40L+	1
CASSIRLGSYEQYF	V19	J2-7	LULO-TC-DN2_Tc_N_CD40L+	1
CASSIRLGSYNSPLHF	V19	J1-6	LULO-TC-DN2_Tc_N_CD40L+	361
CASSIRLGSYNSPRHF	V19	J1-6	LULO-TC-DN2_Tc_N_CD40L+	1
CASSIRNPMGRNQPQHF	V19	J1-5	LULO-TC-DN2_Tc_N_CD40L+	389
CASSIRPASCEQYF	V19	J2-7	LULO-TC-DN2_Tc_N_CD40L+	1
CASSIRPASYEQDG	V19	J2-7	LULO-TC-DN2_Tc_N_CD40L+	1
CASSIRPASYEQYF	V19	J2-1	LULO-TC-DN2_Tc_N_CD40L+	5
CASSIRPASYEQYF	V19	J2-5	LULO-TC-DN2_Tc_N_CD40L+	1
CASSIRPASYEQYF	V19	J2-7	LULO-TC-DN2_Tc_N_CD40L+	312
CASSIRPHSRGRTDTEYF	V19	J2-3	LULO-TC-DN2_Tc_N_CD40L+	1
CASSIRPHSRGRTDTQDF	V19	J2-3	LULO-TC-DN2_Tc_N_CD40L+	1
CASSIRPHSRGRTDTQYF	V19	J2-3	LULO-TC-DN2_Tc_N_CD40L+	620
CASSIRPHSRGRTDTQYF	V19	J2-7	LULO-TC-DN2_Tc_N_CD40L+	1
CASSIRPHSRGRTDTQYY	V19	J2-3	LULO-TC-DN2_Tc_N_CD40L+	1
CASSIRPHSRGRTETQYF	V19	J2-3	LULO-TC-DN2_Tc_N_CD40L+	2
CASSIRPPSYEQYF	V19	J2-7	LULO-TC-DN2_Tc_N_CD40L+	1
CASSIRPQEHGYTF	V19	J1-6	LULO-TC-DN2_Tc_N_CD40L+	1
CASSIRPQENGYTF	V19	J1-2	LULO-TC-DN2_Tc_N_CD40L+	678
CASSIRQGGETQYF	V19	J2-1	LULO-TC-DN2_Tc_N_CD40L+	2
CASSIRQGGETQYF	V19	J2-3	LULO-TC-DN2_Tc_N_CD40L+	1
CASSIRQGGETQYF	V19	J2-5	LULO-TC-DN2_Tc_N_CD40L+	214
CASSIRQGGETQYF	V19	J2-7	LULO-TC-DN2_Tc_N_CD40L+	23
CASSIRREGYSF	V19	J1-2	LULO-TC-DN2_Tc_N_CD40L+	2
CASSIRREGYTF	V19	J1-2	LULO-TC-DN2_Tc_N_CD40L+	519
CASSIRRGHNEQFF	V19	J2-1	LULO-TC-DN2_Tc_N_CD40L+	207
CASSIRRGHNEQFF	V19	J2-7	LULO-TC-DN2_Tc_N_CD40L+	8
CASSIRRHARGRTDTQYF	V19	J2-3	LULO-TC-DN2_Tc_N_CD40L+	4
CASSIRTVSGNTIYF	V19	J1-3	LULO-TC-DN2_Tc_N_CD40L+	1
CASSIRVNAEAFF	V19	J1-1	LULO-TC-DN2_Tc_N_CD40L+	1
CASSIRVNTEAFF	V19	J1-1	LULO-TC-DN2_Tc_N_CD40L+	788
CASSIRVRGRMDDQYF	V19	J2-7	LULO-TC-DN2_Tc_N_CD40L+	1
CASSIRVRGRMDEQYF	V19	J2-1	LULO-TC-DN2_Tc_N_CD40L+	6
CASSIRVRGRMDEQYF	V19	J2-4	LULO-TC-DN2_Tc_N_CD40L+	1
CASSIRVRGRMDEQYF	V19	J2-5	LULO-TC-DN2_Tc_N_CD40L+	1
CASSIRVRGRMDEQYF	V19	J2-7	LULO-TC-DN2_Tc_N_CD40L+	384
CASSIRWDRATYEQYV	V19	J2-7	LULO-TC-DN2_Tc_N_CD40L+	1
CASSIRWERATYEQFF	V19	J2-1	LULO-TC-DN2_Tc_N_CD40L+	1
CASSIRWERATYEQYF	V19	J2-1	LULO-TC-DN2_Tc_N_CD40L+	9
CASSIRWERATYEQYF	V19	J2-4	LULO-TC-DN2_Tc_N_CD40L+	3
CASSIRWERATYEQYF	V19	J2-7	LULO-TC-DN2_Tc_N_CD40L+	410
CASSISEHPDTEAFF	V19	J1-1	LULO-TC-DN2_Tc_N_CD40L+	2
CASSISEHPNTEAFF	V19	J1-1	LULO-TC-DN2_Tc_N_CD40L+	522
CASSISEHPYTEAFF	V19	J1-1	LULO-TC-DN2_Tc_N_CD40L+	1
CASSISEHRNTEAFF	V19	J1-1	LULO-TC-DN2_Tc_N_CD40L+	1
CASSISGEGLYF	V19	J2-5	LULO-TC-DN2_Tc_N_CD40L+	1
CASSISGGPTEAFF	V19	J1-1	LULO-TC-DN2_Tc_N_CD40L+	367
CASSISGGPTEAIF	V19	J1-1	LULO-TC-DN2_Tc_N_CD40L+	1
CASSISGGPTGELFF	V19	J2-2	LULO-TC-DN2_Tc_N_CD40L+	1
CASSISGNTEAFF	V19	J1-1	LULO-TC-DN2_Tc_N_CD40L+	178
CASSISGTGELFF	V19	J2-2	LULO-TC-DN2_Tc_N_CD40L+	1
CASSISLDGTDTQYF	V19	J2-3	LULO-TC-DN2_Tc_N_CD40L+	1
CASSISLGAGWADTQEF	V19	J2-3	LULO-TC-DN2_Tc_N_CD40L+	1
CASSISLGAGWADTQYF	V19	J2-3	LULO-TC-DN2_Tc_N_CD40L+	388
CASSISLGVGWADTQYF	V19	J2-3	LULO-TC-DN2_Tc_N_CD40L+	1
CASSISLLAGNTGELFF	V19	J2-2	LULO-TC-DN2_Tc_N_CD40L+	2
CASSISLNTEAFF	V19	J1-1	LULO-TC-DN2_Tc_N_CD40L+	191
CASSISLSNQPQHF	V19	J1-5	LULO-TC-DN2_Tc_N_CD40L+	146
CASSISLTAGPNYGYTF	V19	J1-2	LULO-TC-DN2_Tc_N_CD40L+	1
CASSISLTGGPNYGYTF	V19	J1-2	LULO-TC-DN2_Tc_N_CD40L+	75
CASSISMTPGTEAFF	V19	J1-1	LULO-TC-DN2_Tc_N_CD40L+	235
CASSISMTPGTEAFV	V19	J1-1	LULO-TC-DN2_Tc_N_CD40L+	1
CASSISMTPGTEAYF	V19	J1-1	LULO-TC-DN2_Tc_N_CD40L+	1
CASSISPSNNQPQHF	V19	J1-5	LULO-TC-DN2_Tc_N_CD40L+	354
CASSISREGLYF	V19	J1-6	LULO-TC-DN2_Tc_N_CD40L+	1
CASSISREGLYF	V19	J2-1	LULO-TC-DN2_Tc_N_CD40L+	14
CASSISREGLYF	V19	J2-3	LULO-TC-DN2_Tc_N_CD40L+	1
CASSISREGLYF	V19	J2-5	LULO-TC-DN2_Tc_N_CD40L+	613
CASSISREGLYF	V19	J2-7	LULO-TC-DN2_Tc_N_CD40L+	50
CASSISREGRTGELFF	V19	J2-2	LULO-TC-DN2_Tc_N_CD40L+	1
CASSISRGGLYF	V19	J2-5	LULO-TC-DN2_Tc_N_CD40L+	2
CASSISRNEQFF	V19	J2-1	LULO-TC-DN2_Tc_N_CD40L+	537
CASSISRNEQFF	V19	J2-5	LULO-TC-DN2_Tc_N_CD40L+	3
CASSISRNEQFF	V19	J2-7	LULO-TC-DN2_Tc_N_CD40L+	9
CASSISRRGGEQYF	V19	J2-1	LULO-TC-DN2_Tc_N_CD40L+	6
CASSISRRGGEQYF	V19	J2-7	LULO-TC-DN2_Tc_N_CD40L+	246
CASSISVGTEAFF	V19	J1-1	LULO-TC-DN2_Tc_N_CD40L+	204
CASSISVNEQFF	V19	J2-1	LULO-TC-DN2_Tc_N_CD40L+	472
CASSISVNEQFF	V19	J2-7	LULO-TC-DN2_Tc_N_CD40L+	3
CASSITAEGPIDTQYF	V19	J2-3	LULO-TC-DN2_Tc_N_CD40L+	1
CASSITAESTGELFF	V19	J2-2	LULO-TC-DN2_Tc_N_CD40L+	1
CASSITAGGPIDTQYF	V19	J2-3	LULO-TC-DN2_Tc_N_CD40L+	275
CASSITAGGPIDTQYF	V19	J2-4	LULO-TC-DN2_Tc_N_CD40L+	1
CASSITAGSTGELFF	V19	J2-2	LULO-TC-DN2_Tc_N_CD40L+	660
CASSITAGSTRELFF	V19	J2-2	LULO-TC-DN2_Tc_N_CD40L+	1
CASSITARSTGELFF	V19	J2-2	LULO-TC-DN2_Tc_N_CD40L+	1
CASSITEGRTPHHF	V19	J1-6	LULO-TC-DN2_Tc_N_CD40L+	1
CASSITEGRTPLHF	V19	J1-6	LULO-TC-DN2_Tc_N_CD40L+	564
CASSITGGGIREQFF	V19	J2-1	LULO-TC-DN2_Tc_N_CD40L+	333
CASSITGGGIREQFF	V19	J2-7	LULO-TC-DN2_Tc_N_CD40L+	3
CASSITGGGIRQQFF	V19	J2-1	LULO-TC-DN2_Tc_N_CD40L+	1
CASSITGGPYQPQHF	V19	J1-5	LULO-TC-DN2_Tc_N_CD40L+	148
CASSITGGPYQPQYV	V19	J1-5	LULO-TC-DN2_Tc_N_CD40L+	1
CASSITGLSYEQNF	V19	J2-7	LULO-TC-DN2_Tc_N_CD40L+	1
CASSITGLSYEQYF	V19	J2-3J2-4	LULO-TC-DN2_Tc_N_CD40L+	1
CASSITGLSYEQYF	V19	J2-6	LULO-TC-DN2_Tc_N_CD40L+	1
CASSITGLSYEQYF	V19	J2-7	LULO-TC-DN2_Tc_N_CD40L+	300
CASSITGNSQETQYF	V19	J2-1	LULO-TC-DN2_Tc_N_CD40L+	4
CASSITGNSQETQYF	V19	J2-5	LULO-TC-DN2_Tc_N_CD40L+	459
CASSITGNSQETQYF	V19	J2-7	LULO-TC-DN2_Tc_N_CD40L+	36
CASSITGREQYF	V19	J2-1	LULO-TC-DN2_Tc_N_CD40L+	1
CASSITGREQYF	V19	J2-5	LULO-TC-DN2_Tc_N_CD40L+	1
CASSITGREQYF	V19	J2-7	LULO-TC-DN2_Tc_N_CD40L+	242
CASSITGWTNEKLFF	V19	J1-4	LULO-TC-DN2_Tc_N_CD40L+	122
CASSITKMNTEAFF	V19	J1-1	LULO-TC-DN2_Tc_N_CD40L+	275
CASSITKMNTEAVG	V19	J1-1	LULO-TC-DN2_Tc_N_CD40L+	1
CASSITLTSEKNIQYF	V19	J2-1	LULO-TC-DN2_Tc_N_CD40L+	101
CASSITLTSEKNIQYF	V19	J2-4	LULO-TC-DN2_Tc_N_CD40L+	333
CASSITLTSEKNIQYF	V19	J2-7	LULO-TC-DN2_Tc_N_CD40L+	94
CASSITPTSEKNIQYF	V19	J2-4	LULO-TC-DN2_Tc_N_CD40L+	1
CASSITRDTEAFF	V19	J1-1	LULO-TC-DN2_Tc_N_CD40L+	867
CASSITRDTEALF	V19	J1-1	LULO-TC-DN2_Tc_N_CD40L+	1
CASSITRDTEAVV	V19	J1-1	LULO-TC-DN2_Tc_N_CD40L+	2
CASSITRRFVDEQYF	V19	J2-7	LULO-TC-DN2_Tc_N_CD40L+	1
CASSIVAGNTEAFF	V19	J1-1	LULO-TC-DN2_Tc_N_CD40L+	476
CASSIVAGNTEAYF	V19	J1-1	LULO-TC-DN2_Tc_N_CD40L+	1
CASSIVEREYSDTQNF	V19	J2-3	LULO-TC-DN2_Tc_N_CD40L+	1
CASSIVEREYSDTQYF	V19	J2-3	LULO-TC-DN2_Tc_N_CD40L+	358
CASSIVFGGQGVDEQYF	V19	J2-7	LULO-TC-DN2_Tc_N_CD40L+	87
CASSIVGGTDTQYF	V19	J2-3	LULO-TC-DN2_Tc_N_CD40L+	434
CASSIVGGTDTQYF	V19	J2-5	LULO-TC-DN2_Tc_N_CD40L+	1
CASSIVGGYTDTQYF	V19	J2-3	LULO-TC-DN2_Tc_N_CD40L+	714
CASSIVGGYTETQYF	V19	J2-3	LULO-TC-DN2_Tc_N_CD40L+	2
CASSIVGHSNYGYTF	V19	J1-2	LULO-TC-DN2_Tc_N_CD40L+	710
CASSIVGHSTYGSTF	V19	J1-6	LULO-TC-DN2_Tc_N_CD40L+	1
CASSIVGQGFNEQFF	V19	J2-1	LULO-TC-DN2_Tc_N_CD40L+	1
CASSIVGSAGELFF	V19	J2-2	LULO-TC-DN2_Tc_N_CD40L+	218
CASSIVGSSYEQYF	V19	J2-1	LULO-TC-DN2_Tc_N_CD40L+	2
CASSIVGSSYEQYF	V19	J2-7	LULO-TC-DN2_Tc_N_CD40L+	62
CASSIVGTSYEQYF	V19	J2-7	LULO-TC-DN2_Tc_N_CD40L+	11
CASSIVGVSYEQYF	V19	J2-5	LULO-TC-DN2_Tc_N_CD40L+	1
CASSIVGVSYEQYF	V19	J2-7	LULO-TC-DN2_Tc_N_CD40L+	102
CASSIVHYIEQFF	V19	J2-1	LULO-TC-DN2_Tc_N_CD40L+	3
CASSIVHYNEQFF	V19	J2-1	LULO-TC-DN2_Tc_N_CD40L+	211
CASSIVHYNEQFF	V19	J2-7	LULO-TC-DN2_Tc_N_CD40L+	6
CASSIVLPEDRPSYEQYF	V19	J2-7	LULO-TC-DN2_Tc_N_CD40L+	1
CASSIVLPEGKPSYEQYF	V19	J2-7	LULO-TC-DN2_Tc_N_CD40L+	1
CASSIVLPEGRPSYEQYF	V19	J2-7	LULO-TC-DN2_Tc_N_CD40L+	144
CASSIVPAGDEQFF	V19	J2-1	LULO-TC-DN2_Tc_N_CD40L+	1
CASSIVPAGLFNEQFF	V19	J2-1	LULO-TC-DN2_Tc_N_CD40L+	1
CASSIVPAGPFNEQFF	V19	J2-1	LULO-TC-DN2_Tc_N_CD40L+	509
CASSIVPAGPFNEQFF	V19	J2-5	LULO-TC-DN2_Tc_N_CD40L+	1
CASSIVPAGPFNEQFF	V19	J2-7	LULO-TC-DN2_Tc_N_CD40L+	7
CASSIVPGTAREQYF	V19	J2-7	LULO-TC-DN2_Tc_N_CD40L+	87
CASSIVQAENYGYTF	V19	J1-2	LULO-TC-DN2_Tc_N_CD40L+	1
CASSIVQDRTNSPLHF	V19	J1-6	LULO-TC-DN2_Tc_N_CD40L+	8
CASSIVQGWNQPQHF	V19	J1-5	LULO-TC-DN2_Tc_N_CD40L+	192
CASSIVRDRTNSPFHF	V19	J1-6	LULO-TC-DN2_Tc_N_CD40L+	1
CASSIVRDRTNSPLHF	V19	J1-6	LULO-TC-DN2_Tc_N_CD40L+	765
CASSIVRDTMQPQHF	V19	J1-5	LULO-TC-DN2_Tc_N_CD40L+	116
CASSIVRRTNEKLFF	V19	J1-4	LULO-TC-DN2_Tc_N_CD40L+	242
CASSIVRRTNEKLLF	V19	J1-4	LULO-TC-DN2_Tc_N_CD40L+	1
CASSIVRTNQPQHF	V19	J1-5	LULO-TC-DN2_Tc_N_CD40L+	277
CASSIVRTNRPQHF	V19	J1-5	LULO-TC-DN2_Tc_N_CD40L+	5
CASSIVSDTMQPQHF	V19	J1-5	LULO-TC-DN2_Tc_N_CD40L+	1
CASSIVSGATEAFF	V19	J1-1	LULO-TC-DN2_Tc_N_CD40L+	239
CASSIVSGATEAVF	V19	J1-1	LULO-TC-DN2_Tc_N_CD40L+	1
CASSIVSGDADTQYF	V19	J2-2	LULO-TC-DN2_Tc_N_CD40L+	1
CASSIVSGDADTQYF	V19	J2-3	LULO-TC-DN2_Tc_N_CD40L+	203
CASSIVSGDADTQYI	V19	J2-3	LULO-TC-DN2_Tc_N_CD40L+	1
CASSIVSGGYQETQYF	V19	J2-5	LULO-TC-DN2_Tc_N_CD40L+	1
CASSIVSGHYGYTF	V19	J1-2	LULO-TC-DN2_Tc_N_CD40L+	72
CASSIVSSYNDQFF	V19	J2-1	LULO-TC-DN2_Tc_N_CD40L+	2
CASSIVSSYNEQFF	V19	J2-1	LULO-TC-DN2_Tc_N_CD40L+	265
CASSIVSSYNEQFF	V19	J2-5	LULO-TC-DN2_Tc_N_CD40L+	1
CASSIVSSYNEQFF	V19	J2-7	LULO-TC-DN2_Tc_N_CD40L+	3
CASSIVSYNEQFF	V19	J2-1	LULO-TC-DN2_Tc_N_CD40L+	306
CASSIVSYNEQFF	V19	J2-7	LULO-TC-DN2_Tc_N_CD40L+	5
CASSIVSYNERFF	V19	J2-1	LULO-TC-DN2_Tc_N_CD40L+	1
CASSIVWTGGRQETQYF	V19	J2-1	LULO-TC-DN2_Tc_N_CD40L+	2
CASSIVWTGGRQETQYF	V19	J2-5	LULO-TC-DN2_Tc_N_CD40L+	257
CASSIVWTGGRQETQYF	V19	J2-7	LULO-TC-DN2_Tc_N_CD40L+	20
CASSIVYRDSTYNEQFF	V19	J2-1	LULO-TC-DN2_Tc_N_CD40L+	203
CASSIVYRDSTYNEQFF	V19	J2-5	LULO-TC-DN2_Tc_N_CD40L+	1
CASSIVYRDSTYNEQFF	V19	J2-7	LULO-TC-DN2_Tc_N_CD40L+	1
CASSIWAGDEQYF	V19	J2-7	LULO-TC-DN2_Tc_N_CD40L+	1
CASSIWAGGEQYF	V19	J2-1	LULO-TC-DN2_Tc_N_CD40L+	10
CASSIWAGGEQYF	V19	J2-5	LULO-TC-DN2_Tc_N_CD40L+	1
CASSIWAGGEQYF	V19	J2-7	LULO-TC-DN2_Tc_N_CD40L+	135
CASSIWAGGEQYI	V19	J2-7	LULO-TC-DN2_Tc_N_CD40L+	1
CASSIWAGGQPQHF	V19	J1-5	LULO-TC-DN2_Tc_N_CD40L+	150
CASSIWAGVQPQHF	V19	J1-5	LULO-TC-DN2_Tc_N_CD40L+	1
CASSIWASYGYTF	V19	J1-2	LULO-TC-DN2_Tc_N_CD40L+	1
CASSIWEDSNQPHHF	V19	J1-5	LULO-TC-DN2_Tc_N_CD40L+	1
CASSIWEDSNQPQHF	V19	J1-5	LULO-TC-DN2_Tc_N_CD40L+	456
CASSIWEESNQPQHF	V19	J1-5	LULO-TC-DN2_Tc_N_CD40L+	1
CASSIWGAPNAQFF	V19	J2-1	LULO-TC-DN2_Tc_N_CD40L+	2
CASSIWGAPNEQFF	V19	J2-1	LULO-TC-DN2_Tc_N_CD40L+	310
CASSIWGAPNEQFF	V19	J2-5	LULO-TC-DN2_Tc_N_CD40L+	1
CASSIWGAPNEQFF	V19	J2-7	LULO-TC-DN2_Tc_N_CD40L+	7
CASSIWGDEQFF	V19	J2-1	LULO-TC-DN2_Tc_N_CD40L+	1
CASSIWGDYGYTF	V19	J1-2	LULO-TC-DN2_Tc_N_CD40L+	390
CASSIWGGNQPQHF	V19	J1-5	LULO-TC-DN2_Tc_N_CD40L+	86
CASSIWGGNTEAFF	V19	J1-1	LULO-TC-DN2_Tc_N_CD40L+	625
CASSIWGGNTEALF	V19	J1-1	LULO-TC-DN2_Tc_N_CD40L+	1
CASSIWGGNTEAVF	V19	J1-1	LULO-TC-DN2_Tc_N_CD40L+	2
CASSIWGGNTETFF	V19	J1-1	LULO-TC-DN2_Tc_N_CD40L+	1
CASSIWGGRNTEAFF	V19	J1-1	LULO-TC-DN2_Tc_N_CD40L+	1
CASSIWPGEGYEQYF	V19	J2-7	LULO-TC-DN2_Tc_N_CD40L+	1
CASSIWQVHLWGQRPDF	V19	J1-6	LULO-TC-DN2_Tc_N_CD40L+	1
CASSIWRDEQFF	V19	J2-1	LULO-TC-DN2_Tc_N_CD40L+	638
CASSIWRDEQFF	V19	J2-5	LULO-TC-DN2_Tc_N_CD40L+	2
CASSIWRDEQFF	V19	J2-7	LULO-TC-DN2_Tc_N_CD40L+	15
CASSIWRDEQVV	V19	J2-1	LULO-TC-DN2_Tc_N_CD40L+	1
CASSIWSGEGYEQYF	V19	J2-3	LULO-TC-DN2_Tc_N_CD40L+	1
CASSIWSGEGYEQYF	V19	J2-5	LULO-TC-DN2_Tc_N_CD40L+	1
CASSIWSGEGYEQYF	V19	J2-7	LULO-TC-DN2_Tc_N_CD40L+	253
CASSIWVGNTEAFF	V19	J1-1	LULO-TC-DN2_Tc_N_CD40L+	2
CASSIYGDNPSYEQYF	V19	J2-1	LULO-TC-DN2_Tc_N_CD40L+	1
CASSIYGDSPSYEQYF	V19	J2-1	LULO-TC-DN2_Tc_N_CD40L+	7
CASSIYGDSPSYEQYF	V19	J2-7	LULO-TC-DN2_Tc_N_CD40L+	145
CASSIYGGGGEGYTF	V19	J1-2	LULO-TC-DN2_Tc_N_CD40L+	205
CASSIYGTGGSETQYF	V19	J2-5	LULO-TC-DN2_Tc_N_CD40L+	1
CASSIYHRGFEVYEQYF	V19	J2-1	LULO-TC-DN2_Tc_N_CD40L+	9
CASSIYHRGFEVYEQYF	V19	J2-5	LULO-TC-DN2_Tc_N_CD40L+	2
CASSIYHRGFEVYEQYF	V19	J2-7	LULO-TC-DN2_Tc_N_CD40L+	211
CASSIYLSRPQPQHF	V19	J1-5	LULO-TC-DN2_Tc_N_CD40L+	2
CASSIYRGSNQPQHF	V19	J1-5	LULO-TC-DN2_Tc_N_CD40L+	1
CASSKADSTHYEQYF	V19	J2-7	LULO-TC-DN2_Tc_N_CD40L+	34
CASSKAGSTHYEQYF	V19	J2-7	LULO-TC-DN2_Tc_N_CD40L+	1
CASSKAPGPEQFF	V19	J2-1	LULO-TC-DN2_Tc_N_CD40L+	3
CASSKARTEVREPQHF	V19	J1-5	LULO-TC-DN2_Tc_N_CD40L+	1
CASSKATIGTDTQYF	V19	J2-3	LULO-TC-DN2_Tc_N_CD40L+	1
CASSKAVGELFF	V19	J2-2	LULO-TC-DN2_Tc_N_CD40L+	1
CASSKDPGRSGRVSYEQYF	V19	J2-7	LULO-TC-DN2_Tc_N_CD40L+	107
CASSKDRVSEDTQYF	V19	J2-3	LULO-TC-DN2_Tc_N_CD40L+	2
CASSKDRVSGDTQYF	V19	J2-3	LULO-TC-DN2_Tc_N_CD40L+	805
CASSKEPGAEEHF	V19	J1-5	LULO-TC-DN2_Tc_N_CD40L+	1
CASSKGGGDEQYF	V19	J2-5	LULO-TC-DN2_Tc_N_CD40L+	1
CASSKGGGDEQYF	V19	J2-7	LULO-TC-DN2_Tc_N_CD40L+	184
CASSKGGGDTGELFF	V19	J2-2	LULO-TC-DN2_Tc_N_CD40L+	1
CASSKGGGYEQYF	V19	J2-7	LULO-TC-DN2_Tc_N_CD40L+	1
CASSKGRIEAFF	V19	J1-1	LULO-TC-DN2_Tc_N_CD40L+	1
CASSKGSGELFF	V19	J2-2	LULO-TC-DN2_Tc_N_CD40L+	360
CASSKIRDTHQPQHF	V19	J1-5	LULO-TC-DN2_Tc_N_CD40L+	332
CASSKIRDTHQPQHL	V19	J1-5	LULO-TC-DN2_Tc_N_CD40L+	1
CASSKIRDTHQPQQF	V19	J1-5	LULO-TC-DN2_Tc_N_CD40L+	1
CASSKPGRSYEQYF	V19	J2-1	LULO-TC-DN2_Tc_N_CD40L+	4
CASSKPGRSYEQYF	V19	J2-5	LULO-TC-DN2_Tc_N_CD40L+	1
CASSKPGRSYEQYF	V19	J2-7	LULO-TC-DN2_Tc_N_CD40L+	280
CASSKPGTNNEQFF	V19	J2-1	LULO-TC-DN2_Tc_N_CD40L+	314
CASSKPGTNNEQFF	V19	J2-7	LULO-TC-DN2_Tc_N_CD40L+	7
CASSKPGTNNEQFL	V19	J2-1	LULO-TC-DN2_Tc_N_CD40L+	1
CASSKRASTNEKLFF	V19	J1-4	LULO-TC-DN2_Tc_N_CD40L+	1
CASSKRDRNSPLHF	V19	J1-6	LULO-TC-DN2_Tc_N_CD40L+	1
CASSKRFNYGHTF	V19	J1-2	LULO-TC-DN2_Tc_N_CD40L+	1
CASSKRFNYGYTF	V19	J1-2	LULO-TC-DN2_Tc_N_CD40L+	261
CASSKRGREAFF	V19	J1-1	LULO-TC-DN2_Tc_N_CD40L+	1
CASSKSGAIYNEQFF	V19	J2-1	LULO-TC-DN2_Tc_N_CD40L+	2
CASSKTAGELFF	V19	J2-2	LULO-TC-DN2_Tc_N_CD40L+	131
CASSKVRVSGDTQYF	V19	J2-3	LULO-TC-DN2_Tc_N_CD40L+	2
CASSLAAAGGTEAFF	V19	J1-1	LULO-TC-DN2_Tc_N_CD40L+	1
CASSLAAGGGGQYF	V19	J2-7	LULO-TC-DN2_Tc_N_CD40L+	1
CASSLAAGSGELFF	V19	J2-2	LULO-TC-DN2_Tc_N_CD40L+	1
CASSLAASEAFF	V19	J1-1	LULO-TC-DN2_Tc_N_CD40L+	1
CASSLAAYEQYF	V19	J2-7	LULO-TC-DN2_Tc_N_CD40L+	3
CASSLADYEQYF	V19	J2-7	LULO-TC-DN2_Tc_N_CD40L+	1
CASSLAGAYEQYF	V19	J2-7	LULO-TC-DN2_Tc_N_CD40L+	1
CASSLAGGEQYF	V19	J2-7	LULO-TC-DN2_Tc_N_CD40L+	1
CASSLAGGLYNEQFF	V19	J2-1	LULO-TC-DN2_Tc_N_CD40L+	216
CASSLAGGLYNEQFF	V19	J2-4	LULO-TC-DN2_Tc_N_CD40L+	1
CASSLAGGLYNEQFF	V19	J2-7	LULO-TC-DN2_Tc_N_CD40L+	3
CASSLAGGPEGETQYF	V19	J2-5	LULO-TC-DN2_Tc_N_CD40L+	1
CASSLAGGPGEEQFF	V19	J2-1	LULO-TC-DN2_Tc_N_CD40L+	1
CASSLAGGPGEQYF	V19	J2-1	LULO-TC-DN2_Tc_N_CD40L+	3
CASSLAGGPGEQYF	V19	J2-7	LULO-TC-DN2_Tc_N_CD40L+	60
CASSLAGGPYEQYF	V19	J2-7	LULO-TC-DN2_Tc_N_CD40L+	1
CASSLAGGTNEKLFF	V19	J1-4	LULO-TC-DN2_Tc_N_CD40L+	1
CASSLAGGVHEQYF	V19	J2-7	LULO-TC-DN2_Tc_N_CD40L+	1
CASSLAGRTDTQYF	V19	J2-3	LULO-TC-DN2_Tc_N_CD40L+	1
CASSLAGSGSEAFF	V19	J1-1	LULO-TC-DN2_Tc_N_CD40L+	1
CASSLAGTVDEQFF	V19	J2-1	LULO-TC-DN2_Tc_N_CD40L+	1
CASSLAGVPPAAEAFF	V19	J1-1	LULO-TC-DN2_Tc_N_CD40L+	1
CASSLAHGHRGLSSTDTQYF	V19	J2-3	LULO-TC-DN2_Tc_N_CD40L+	1
CASSLAITDRGAYEQYF	V19	J2-7	LULO-TC-DN2_Tc_N_CD40L+	1
CASSLALGNQPQHF	V19	J1-5	LULO-TC-DN2_Tc_N_CD40L+	1
CASSLALQGAEQYF	V19	J2-7	LULO-TC-DN2_Tc_N_CD40L+	1
CASSLALRQGLGTEAFF	V19	J1-1	LULO-TC-DN2_Tc_N_CD40L+	1
CASSLALSRPQPQHF	V19	J1-5	LULO-TC-DN2_Tc_N_CD40L+	2
CASSLALTSYEQYF	V19	J2-7	LULO-TC-DN2_Tc_N_CD40L+	1
CASSLALWPTDTQYF	V19	J2-3	LULO-TC-DN2_Tc_N_CD40L+	1
CASSLANREVTYNEQFF	V19	J2-1	LULO-TC-DN2_Tc_N_CD40L+	1
CASSLAPGGSYNSPLHF	V19	J1-6	LULO-TC-DN2_Tc_N_CD40L+	1
CASSLAPGHRGLSSTDTQYF	V19	J2-3	LULO-TC-DN2_Tc_N_CD40L+	1
CASSLAPGRGEKLFF	V19	J1-4	LULO-TC-DN2_Tc_N_CD40L+	346
CASSLAPGRGEKLLF	V19	J1-4	LULO-TC-DN2_Tc_N_CD40L+	3
CASSLAPGRRGLSSTDTQYF	V19	J2-3	LULO-TC-DN2_Tc_N_CD40L+	327
CASSLAPGRRGLSSTDTQYY	V19	J2-3	LULO-TC-DN2_Tc_N_CD40L+	1
CASSLAPTGGNEQFF	V19	J2-1	LULO-TC-DN2_Tc_N_CD40L+	1
CASSLAQGAEQFF	V19	J2-1	LULO-TC-DN2_Tc_N_CD40L+	1
CASSLAQSYEQYF	V19	J2-7	LULO-TC-DN2_Tc_N_CD40L+	1
CASSLAREGTEAFF	V19	J1-1	LULO-TC-DN2_Tc_N_CD40L+	1
CASSLARGTDTQYF	V19	J2-3	LULO-TC-DN2_Tc_N_CD40L+	1
CASSLARPLAQPKHF	V19	J1-5	LULO-TC-DN2_Tc_N_CD40L+	1
CASSLARTGNTGELFF	V19	J2-2	LULO-TC-DN2_Tc_N_CD40L+	1
CASSLARVDEQFF	V19	J2-1	LULO-TC-DN2_Tc_N_CD40L+	1
CASSLASGSSYEQYF	V19	J2-7	LULO-TC-DN2_Tc_N_CD40L+	1
CASSLASGTTDTQYF	V19	J2-3	LULO-TC-DN2_Tc_N_CD40L+	1
CASSLASNQPQHF	V19	J1-5	LULO-TC-DN2_Tc_N_CD40L+	1
CASSLASYEQYF	V19	J2-7	LULO-TC-DN2_Tc_N_CD40L+	2
CASSLATYNEQFF	V19	J2-1	LULO-TC-DN2_Tc_N_CD40L+	1
CASSLAVAGASYNEQFF	V19	J2-1	LULO-TC-DN2_Tc_N_CD40L+	1
CASSLAYGGASTGELFF	V19	J2-2	LULO-TC-DN2_Tc_N_CD40L+	1
CASSLAYRTTGEAFF	V19	J1-1	LULO-TC-DN2_Tc_N_CD40L+	1
CASSLDDFTGGYGYTF	V19	J1-2	LULO-TC-DN2_Tc_N_CD40L+	1
CASSLDDLTGGYGYTF	V19	J1-2	LULO-TC-DN2_Tc_N_CD40L+	472
CASSLDHINEQFF	V19	J2-1	LULO-TC-DN2_Tc_N_CD40L+	1
CASSLDPGRDQPQHF	V19	J1-5	LULO-TC-DN2_Tc_N_CD40L+	1
CASSLDPYEQYF	V19	J2-7	LULO-TC-DN2_Tc_N_CD40L+	1
CASSLDRAMSYEQYF	V19	J2-1	LULO-TC-DN2_Tc_N_CD40L+	4
CASSLDRAMSYEQYF	V19	J2-7	LULO-TC-DN2_Tc_N_CD40L+	108
CASSLDRGGYTF	V19	J1-2	LULO-TC-DN2_Tc_N_CD40L+	1
CASSLDRGRKEQFF	V19	J2-1	LULO-TC-DN2_Tc_N_CD40L+	4
CASSLDRGRNEQFF	V19	J2-1	LULO-TC-DN2_Tc_N_CD40L+	779
CASSLDRGRNEQFF	V19	J2-5	LULO-TC-DN2_Tc_N_CD40L+	1
CASSLDRGRNEQFF	V19	J2-7	LULO-TC-DN2_Tc_N_CD40L+	10
CASSLDRGRNEQSF	V19	J2-1	LULO-TC-DN2_Tc_N_CD40L+	1
CASSLDRTSPPDTQYF	V19	J2-3	LULO-TC-DN2_Tc_N_CD40L+	1
CASSLEAASYNEQFF	V19	J2-1	LULO-TC-DN2_Tc_N_CD40L+	1
CASSLEAGGNTEAFF	V19	J1-1	LULO-TC-DN2_Tc_N_CD40L+	1
CASSLEDRDYEQYF	V19	J2-7	LULO-TC-DN2_Tc_N_CD40L+	1
CASSLEGAGEPQHF	V19	J1-5	LULO-TC-DN2_Tc_N_CD40L+	1
CASSLEGASMVDTQYF	V19	J2-3	LULO-TC-DN2_Tc_N_CD40L+	1
CASSLEGRDGYTF	V19	J1-2	LULO-TC-DN2_Tc_N_CD40L+	1
CASSLEGRGGTEAFF	V19	J1-1	LULO-TC-DN2_Tc_N_CD40L+	1
CASSLEGVSYNSPLHF	V19	J1-6	LULO-TC-DN2_Tc_N_CD40L+	1
CASSLEPVPITDTQYF	V19	J2-3	LULO-TC-DN2_Tc_N_CD40L+	1
CASSLERGHTDTQYF	V19	J2-3	LULO-TC-DN2_Tc_N_CD40L+	2
CASSLEVVSYF	V19	J2-7	LULO-TC-DN2_Tc_N_CD40L+	1
CASSLEVYTF	V19	J1-2	LULO-TC-DN2_Tc_N_CD40L+	1
CASSLEWGLAGGQETQYF	V19	J2-5	LULO-TC-DN2_Tc_N_CD40L+	1
CASSLFGSSYNEQFF	V19	J2-1	LULO-TC-DN2_Tc_N_CD40L+	1
CASSLFREPNEQFF	V19	J2-1	LULO-TC-DN2_Tc_N_CD40L+	1
CASSLGAADTQYF	V19	J2-3	LULO-TC-DN2_Tc_N_CD40L+	2
CASSLGADTQYF	V19	J2-3	LULO-TC-DN2_Tc_N_CD40L+	2
CASSLGAGAYEQYF	V19	J2-7	LULO-TC-DN2_Tc_N_CD40L+	3
CASSLGAGKETQYF	V19	J2-5	LULO-TC-DN2_Tc_N_CD40L+	1
CASSLGAPETQYF	V19	J2-7	LULO-TC-DN2_Tc_N_CD40L+	1
CASSLGASGGDEQFF	V19	J2-1	LULO-TC-DN2_Tc_N_CD40L+	1
CASSLGASSGANVLTF	V19	J2-6	LULO-TC-DN2_Tc_N_CD40L+	331
CASSLGDGRGTDTQYF	V19	J2-3	LULO-TC-DN2_Tc_N_CD40L+	1
CASSLGETQYF	V19	J2-5	LULO-TC-DN2_Tc_N_CD40L+	1
CASSLGGASSYEQYF	V19	J2-7	LULO-TC-DN2_Tc_N_CD40L+	1
CASSLGGAYEQYF	V19	J2-7	LULO-TC-DN2_Tc_N_CD40L+	1
CASSLGGDEQFF	V19	J2-1	LULO-TC-DN2_Tc_N_CD40L+	1
CASSLGGGEGYF	V19	J2-3	LULO-TC-DN2_Tc_N_CD40L+	1
CASSLGGGEQFF	V19	J2-1	LULO-TC-DN2_Tc_N_CD40L+	254
CASSLGGGEQFF	V19	J2-5	LULO-TC-DN2_Tc_N_CD40L+	1
CASSLGGGEQFF	V19	J2-7	LULO-TC-DN2_Tc_N_CD40L+	3
CASSLGGGTEAFF	V19	J1-1	LULO-TC-DN2_Tc_N_CD40L+	1
CASSLGGNQPQHF	V19	J1-5	LULO-TC-DN2_Tc_N_CD40L+	2
CASSLGGPGQGVGGYTF	V19	J1-2	LULO-TC-DN2_Tc_N_CD40L+	1
CASSLGGQAYEQYF	V19	J2-7	LULO-TC-DN2_Tc_N_CD40L+	61
CASSLGGSPLHF	V19	J1-6	LULO-TC-DN2_Tc_N_CD40L+	1
CASSLGGSRTDTQYF	V19	J2-3	LULO-TC-DN2_Tc_N_CD40L+	1
CASSLGGTDTQYF	V19	J2-3	LULO-TC-DN2_Tc_N_CD40L+	1
CASSLGGTENTEAFF	V19	J1-1	LULO-TC-DN2_Tc_N_CD40L+	1
CASSLGGTPSF	V19	J2-7	LULO-TC-DN2_Tc_N_CD40L+	1
CASSLGGTVTDEQYF	V19	J2-7	LULO-TC-DN2_Tc_N_CD40L+	1
CASSLGKSTEAFF	V19	J1-1	LULO-TC-DN2_Tc_N_CD40L+	200
CASSLGLAGFTDTQYF	V19	J2-3	LULO-TC-DN2_Tc_N_CD40L+	1
CASSLGLAGGNEQFF	V19	J2-1	LULO-TC-DN2_Tc_N_CD40L+	1
CASSLGLAGGPNTGELFF	V19	J2-2	LULO-TC-DN2_Tc_N_CD40L+	2
CASSLGLASYNEQFF	V19	J2-1	LULO-TC-DN2_Tc_N_CD40L+	3
CASSLGLAVNEQFF	V19	J2-1	LULO-TC-DN2_Tc_N_CD40L+	1
CASSLGLDYEQYF	V19	J2-7	LULO-TC-DN2_Tc_N_CD40L+	1
CASSLGLENTGELFF	V19	J2-2	LULO-TC-DN2_Tc_N_CD40L+	1
CASSLGLEQFF	V19	J2-1	LULO-TC-DN2_Tc_N_CD40L+	2
CASSLGLPRETQYF	V19	J2-4J2-5	LULO-TC-DN2_Tc_N_CD40L+	1
CASSLGLPRETQYF	V19	J2-7	LULO-TC-DN2_Tc_N_CD40L+	1
CASSLGLRGYGYTF	V19	J1-2	LULO-TC-DN2_Tc_N_CD40L+	1
CASSLGMVDEQFF	V19	J2-1	LULO-TC-DN2_Tc_N_CD40L+	248
CASSLGMVDEQFF	V19	J2-7	LULO-TC-DN2_Tc_N_CD40L+	5
CASSLGNTEAFF	V19	J1-1	LULO-TC-DN2_Tc_N_CD40L+	1
CASSLGPHYPYEQYF	V19	J2-7	LULO-TC-DN2_Tc_N_CD40L+	1
CASSLGPRGANTDTQYF	V19	J2-3	LULO-TC-DN2_Tc_N_CD40L+	2
CASSLGPSNTEAFF	V19	J1-1	LULO-TC-DN2_Tc_N_CD40L+	1
CASSLGQGAGTEAFF	V19	J1-1	LULO-TC-DN2_Tc_N_CD40L+	1
CASSLGQGALPQHF	V19	J1-5	LULO-TC-DN2_Tc_N_CD40L+	1
CASSLGQGCDF	V19	J2-5	LULO-TC-DN2_Tc_N_CD40L+	1
CASSLGQGNTEAFF	V19	J1-1	LULO-TC-DN2_Tc_N_CD40L+	1
CASSLGQGPGGYTY	V19	J1-2	LULO-TC-DN2_Tc_N_CD40L+	1
CASSLGQGRYNEQFF	V19	J2-1	LULO-TC-DN2_Tc_N_CD40L+	2
CASSLGQVHGYTF	V19	J1-2	LULO-TC-DN2_Tc_N_CD40L+	2
CASSLGQYNTEAFF	V19	J1-1	LULO-TC-DN2_Tc_N_CD40L+	1
CASSLGRGAYEQYF	V19	J2-7	LULO-TC-DN2_Tc_N_CD40L+	1
CASSLGRGGPYEQYF	V19	J2-7	LULO-TC-DN2_Tc_N_CD40L+	1
CASSLGRGPYNEQFF	V19	J2-1	LULO-TC-DN2_Tc_N_CD40L+	1
CASSLGRSLSTDTQYF	V19	J2-3	LULO-TC-DN2_Tc_N_CD40L+	1
CASSLGRSTRINEQFF	V19	J2-1	LULO-TC-DN2_Tc_N_CD40L+	1
CASSLGRTGELFF	V19	J2-2	LULO-TC-DN2_Tc_N_CD40L+	1
CASSLGRTNTEAFF	V19	J1-1	LULO-TC-DN2_Tc_N_CD40L+	1
CASSLGSNEQFF	V19	J2-1	LULO-TC-DN2_Tc_N_CD40L+	2
CASSLGSTGTSNYGYTF	V19	J1-2	LULO-TC-DN2_Tc_N_CD40L+	1
CASSLGTAWMNTEAFF	V19	J1-1	LULO-TC-DN2_Tc_N_CD40L+	1
CASSLGTEAFF	V19	J1-1	LULO-TC-DN2_Tc_N_CD40L+	382
CASSLGTGGSYEQYF	V19	J2-7	LULO-TC-DN2_Tc_N_CD40L+	1
CASSLGTIEQFF	V19	J2-1	LULO-TC-DN2_Tc_N_CD40L+	73
CASSLGTIEQFF	V19	J2-7	LULO-TC-DN2_Tc_N_CD40L+	2
CASSLGTLFSYNEQFF	V19	J2-1	LULO-TC-DN2_Tc_N_CD40L+	1
CASSLGTSGDTEAFF	V19	J1-1	LULO-TC-DN2_Tc_N_CD40L+	1
CASSLGTTDGYTF	V19	J1-2	LULO-TC-DN2_Tc_N_CD40L+	1
CASSLGVGSYNEQFF	V19	J2-1	LULO-TC-DN2_Tc_N_CD40L+	3
CASSLGVSEAFF	V19	J1-1	LULO-TC-DN2_Tc_N_CD40L+	1
CASSLGWGAGTEAFF	V19	J1-1	LULO-TC-DN2_Tc_N_CD40L+	1
CASSLIAAQETQYF	V19	J2-4J2-5	LULO-TC-DN2_Tc_N_CD40L+	1
CASSLIAGVPYNEQFF	V19	J2-1	LULO-TC-DN2_Tc_N_CD40L+	582
CASSLIAGVPYNEQFF	V19	J2-7	LULO-TC-DN2_Tc_N_CD40L+	9
CASSLIGNHEQYF	V19	J2-7	LULO-TC-DN2_Tc_N_CD40L+	1
CASSLIGRGPVSGQYF	V19	J2-7	LULO-TC-DN2_Tc_N_CD40L+	1
CASSLIRARTNSPLPF	V19	J1-6	LULO-TC-DN2_Tc_N_CD40L+	1
CASSLISGVPYNEQFF	V19	J2-1	LULO-TC-DN2_Tc_N_CD40L+	2
CASSLIVVDTQYF	V19	J2-3	LULO-TC-DN2_Tc_N_CD40L+	1
CASSLKDLAKNIQYF	V19	J2-4	LULO-TC-DN2_Tc_N_CD40L+	1
CASSLKDLAKNIQYF	V19	J2-7	LULO-TC-DN2_Tc_N_CD40L+	1
CASSLKEGDEQYF	V19	J2-1	LULO-TC-DN2_Tc_N_CD40L+	4
CASSLKEGDEQYF	V19	J2-4	LULO-TC-DN2_Tc_N_CD40L+	1
CASSLKEGDEQYF	V19	J2-5	LULO-TC-DN2_Tc_N_CD40L+	1
CASSLKEGDEQYF	V19	J2-7	LULO-TC-DN2_Tc_N_CD40L+	266
CASSLKGGATDTQYF	V19	J2-3	LULO-TC-DN2_Tc_N_CD40L+	1
CASSLKNGYTF	V19	J1-2	LULO-TC-DN2_Tc_N_CD40L+	1
CASSLKQGWDEQYF	V19	J2-7	LULO-TC-DN2_Tc_N_CD40L+	55
CASSLKREASDTQYF	V19	J2-3	LULO-TC-DN2_Tc_N_CD40L+	1
CASSLKTVNTEAFF	V19	J1-1	LULO-TC-DN2_Tc_N_CD40L+	343
CASSLLAGENEQFF	V19	J2-1	LULO-TC-DN2_Tc_N_CD40L+	1
CASSLLAVGILYNEQFF	V19	J2-1	LULO-TC-DN2_Tc_N_CD40L+	1
CASSLLGAWETQYF	V19	J2-5	LULO-TC-DN2_Tc_N_CD40L+	2
CASSLLGGRNEQYF	V19	J2-7	LULO-TC-DN2_Tc_N_CD40L+	1
CASSLLGLPEVYTF	V19	J1-2	LULO-TC-DN2_Tc_N_CD40L+	1
CASSLLGQYNEQFF	V19	J2-1	LULO-TC-DN2_Tc_N_CD40L+	1
CASSLLRQGDEQYF	V19	J2-7	LULO-TC-DN2_Tc_N_CD40L+	1
CASSLLVADQTVPNTGELFF	V19	J2-2	LULO-TC-DN2_Tc_N_CD40L+	1
CASSLMRGRRTEAFF	V19	J1-1	LULO-TC-DN2_Tc_N_CD40L+	1
CASSLNEGTGGSGANVLTF	V19	J2-6	LULO-TC-DN2_Tc_N_CD40L+	1
CASSLNGDEQYF	V19	J2-7	LULO-TC-DN2_Tc_N_CD40L+	1
CASSLNGGNQPQHF	V19	J1-5	LULO-TC-DN2_Tc_N_CD40L+	1
CASSLNGGTQYF	V19	J2-3	LULO-TC-DN2_Tc_N_CD40L+	1
CASSLNPGTGEVRGNQPQHF	V19	J1-5	LULO-TC-DN2_Tc_N_CD40L+	1
CASSLNRDRVSSYNEQFF	V19	J2-1	LULO-TC-DN2_Tc_N_CD40L+	1
CASSLNSPQAGELFF	V19	J2-2	LULO-TC-DN2_Tc_N_CD40L+	1
CASSLNVGPINTEAFF	V19	J1-1	LULO-TC-DN2_Tc_N_CD40L+	1
CASSLNVGQGPQETQYF	V19	J2-5	LULO-TC-DN2_Tc_N_CD40L+	1
CASSLPDEQYF	V19	J2-7	LULO-TC-DN2_Tc_N_CD40L+	1
CASSLPDRALHF	V19	J1-6	LULO-TC-DN2_Tc_N_CD40L+	1
CASSLPDSSGNTIYF	V19	J1-3	LULO-TC-DN2_Tc_N_CD40L+	268
CASSLPDSSGNTLYF	V19	J1-3	LULO-TC-DN2_Tc_N_CD40L+	1
CASSLPGAKNIQYF	V19	J2-4	LULO-TC-DN2_Tc_N_CD40L+	1
CASSLPGARELEQYF	V19	J2-1	LULO-TC-DN2_Tc_N_CD40L+	5
CASSLPGARELEQYF	V19	J2-4	LULO-TC-DN2_Tc_N_CD40L+	2
CASSLPGARELEQYF	V19	J2-7	LULO-TC-DN2_Tc_N_CD40L+	217
CASSLPGARELEQYG	V19	J2-7	LULO-TC-DN2_Tc_N_CD40L+	1
CASSLPGEEETQYF	V19	J2-5	LULO-TC-DN2_Tc_N_CD40L+	1
CASSLPGGENTEAFF	V19	J1-1	LULO-TC-DN2_Tc_N_CD40L+	102
CASSLPGGPADTQYF	V19	J2-3	LULO-TC-DN2_Tc_N_CD40L+	1
CASSLPGPRGNEQFF	V19	J2-1	LULO-TC-DN2_Tc_N_CD40L+	1
CASSLPGQGGNTEAFF	V19	J1-1	LULO-TC-DN2_Tc_N_CD40L+	1
CASSLPGRAYEQYF	V19	J2-7	LULO-TC-DN2_Tc_N_CD40L+	3
CASSLPGSTDTQYF	V19	J2-3	LULO-TC-DN2_Tc_N_CD40L+	1
CASSLPKPHEQFF	V19	J2-1	LULO-TC-DN2_Tc_N_CD40L+	1
CASSLPNRGRPSYEQYF	V19	J2-7	LULO-TC-DN2_Tc_N_CD40L+	1
CASSLPPELNQETQYF	V19	J2-5	LULO-TC-DN2_Tc_N_CD40L+	1
CASSLPPGLAGLTDTQYF	V19	J2-3	LULO-TC-DN2_Tc_N_CD40L+	2
CASSLPRQGTSYGYTF	V19	J1-2	LULO-TC-DN2_Tc_N_CD40L+	532
CASSLPRTSGIRTQYF	V19	J2-3	LULO-TC-DN2_Tc_N_CD40L+	2
CASSLPTDTQYF	V19	J2-3	LULO-TC-DN2_Tc_N_CD40L+	1
CASSLPTRNEQFF	V19	J2-1	LULO-TC-DN2_Tc_N_CD40L+	1
CASSLPVAFVYEQYF	V19	J2-7	LULO-TC-DN2_Tc_N_CD40L+	1
CASSLQDHTLSYNEQFF	V19	J2-1	LULO-TC-DN2_Tc_N_CD40L+	1
CASSLQGARHNQPQHF	V19	J1-5	LULO-TC-DN2_Tc_N_CD40L+	1
CASSLQGGNAPLHF	V19	J1-6	LULO-TC-DN2_Tc_N_CD40L+	1
CASSLQGGNSPLHF	V19	J1-2	LULO-TC-DN2_Tc_N_CD40L+	1
CASSLQGGNSPLHF	V19	J1-6	LULO-TC-DN2_Tc_N_CD40L+	548
CASSLQGGNSPLHS	V19	J1-6	LULO-TC-DN2_Tc_N_CD40L+	1
CASSLQGRAYEQFF	V19	J2-1	LULO-TC-DN2_Tc_N_CD40L+	1
CASSLQGRAYEQYF	V19	J2-1	LULO-TC-DN2_Tc_N_CD40L+	6
CASSLQGRAYEQYF	V19	J2-5	LULO-TC-DN2_Tc_N_CD40L+	1
CASSLQGRAYEQYF	V19	J2-7	LULO-TC-DN2_Tc_N_CD40L+	427
CASSLQGTEQFF	V19	J2-1	LULO-TC-DN2_Tc_N_CD40L+	1
CASSLQRGEPETQYF	V19	J2-5	LULO-TC-DN2_Tc_N_CD40L+	1
CASSLQRPEQFF	V19	J2-1	LULO-TC-DN2_Tc_N_CD40L+	1
CASSLRAGVPYNEQFF	V19	J2-1	LULO-TC-DN2_Tc_N_CD40L+	1
CASSLRDALYGYTF	V19	J1-2	LULO-TC-DN2_Tc_N_CD40L+	1
CASSLRDRANSPLHF	V19	J1-6	LULO-TC-DN2_Tc_N_CD40L+	1
CASSLRDRGDYEQYF	V19	J2-7	LULO-TC-DN2_Tc_N_CD40L+	1
CASSLRDRGTEAFF	V19	J1-1	LULO-TC-DN2_Tc_N_CD40L+	1
CASSLRDRPLSYEQYF	V19	J2-7	LULO-TC-DN2_Tc_N_CD40L+	342
CASSLRDRTNSPLHF	V19	J1-6	LULO-TC-DN2_Tc_N_CD40L+	1
CASSLRDSPSTDTQYF	V19	J2-3	LULO-TC-DN2_Tc_N_CD40L+	1
CASSLREGGNTGELFF	V19	J2-2	LULO-TC-DN2_Tc_N_CD40L+	6
CASSLRGRDRVDEQYF	V19	J2-7	LULO-TC-DN2_Tc_N_CD40L+	1
CASSLRGREGFYNEQFF	V19	J2-1	LULO-TC-DN2_Tc_N_CD40L+	1
CASSLRGREVSDEQYF	V19	J2-7	LULO-TC-DN2_Tc_N_CD40L+	1
CASSLRGREVSYEQYF	V19	J2-1	LULO-TC-DN2_Tc_N_CD40L+	2
CASSLRGREVSYEQYF	V19	J2-7	LULO-TC-DN2_Tc_N_CD40L+	109
CASSLRGTVGTELFF	V19	J1-4	LULO-TC-DN2_Tc_N_CD40L+	1
CASSLRHNPYGYTF	V19	J1-2	LULO-TC-DN2_Tc_N_CD40L+	2
CASSLRLATSTDTQYF	V19	J2-3	LULO-TC-DN2_Tc_N_CD40L+	1
CASSLRQGADTQYF	V19	J2-3	LULO-TC-DN2_Tc_N_CD40L+	1
CASSLRQGGNPGELFF	V19	J2-2	LULO-TC-DN2_Tc_N_CD40L+	1
CASSLRQGGNTGDLFF	V19	J2-2	LULO-TC-DN2_Tc_N_CD40L+	1
CASSLRQGGNTGELFF	V19	J2-2	LULO-TC-DN2_Tc_N_CD40L+	204
CASSLRQNYGYTF	V19	J1-2	LULO-TC-DN2_Tc_N_CD40L+	1
CASSLRSGPPADTQYF	V19	J2-3	LULO-TC-DN2_Tc_N_CD40L+	1
CASSLRSYEQYF	V19	J2-7	LULO-TC-DN2_Tc_N_CD40L+	2
CASSLRTEQGNYEPYF	V19	J2-7	LULO-TC-DN2_Tc_N_CD40L+	2
CASSLRTEQGTYEQYF	V19	J2-7	LULO-TC-DN2_Tc_N_CD40L+	235
CASSLRTERGTYEQYF	V19	J2-7	LULO-TC-DN2_Tc_N_CD40L+	1
CASSLRTGNTGELFF	V19	J2-2	LULO-TC-DN2_Tc_N_CD40L+	34
CASSLRVRGRMDEQYF	V19	J2-7	LULO-TC-DN2_Tc_N_CD40L+	1
CASSLRYMNTEAFF	V19	J1-1	LULO-TC-DN2_Tc_N_CD40L+	1
CASSLRYVNTEAFF	V19	J1-1	LULO-TC-DN2_Tc_N_CD40L+	533
CASSLRYVYTEAFF	V19	J1-1	LULO-TC-DN2_Tc_N_CD40L+	1
CASSLSDNTEAFF	V19	J1-1	LULO-TC-DN2_Tc_N_CD40L+	584
CASSLSEYTF	V19	J1-2	LULO-TC-DN2_Tc_N_CD40L+	1
CASSLSGELFF	V19	J2-2	LULO-TC-DN2_Tc_N_CD40L+	2
CASSLSGGLDNEQFF	V19	J2-1	LULO-TC-DN2_Tc_N_CD40L+	1
CASSLSGGLETQYF	V19	J2-5	LULO-TC-DN2_Tc_N_CD40L+	1
CASSLSGLTYEQYF	V19	J2-7	LULO-TC-DN2_Tc_N_CD40L+	1
CASSLSGRLRDQPQHF	V19	J1-5	LULO-TC-DN2_Tc_N_CD40L+	1
CASSLSGRNQPQHF	V19	J1-5	LULO-TC-DN2_Tc_N_CD40L+	2
CASSLSGTRTEAFF	V19	J1-1	LULO-TC-DN2_Tc_N_CD40L+	1
CASSLSGYTEAFF	V19	J1-1	LULO-TC-DN2_Tc_N_CD40L+	2
CASSLSLGGRTDTQYF	V19	J2-3	LULO-TC-DN2_Tc_N_CD40L+	1
CASSLSLTETQYF	V19	J2-5	LULO-TC-DN2_Tc_N_CD40L+	1
CASSLSNMNTEAFF	V19	J1-1	LULO-TC-DN2_Tc_N_CD40L+	1
CASSLSPQGGFSGYTF	V19	J1-2	LULO-TC-DN2_Tc_N_CD40L+	808
CASSLSPQGGFSSYTF	V19	J1-2	LULO-TC-DN2_Tc_N_CD40L+	1
CASSLSPQGGISGYTF	V19	J1-2	LULO-TC-DN2_Tc_N_CD40L+	10
CASSLSPSGEQFF	V19	J2-1	LULO-TC-DN2_Tc_N_CD40L+	1
CASSLSQGLPPDEQFF	V19	J2-1	LULO-TC-DN2_Tc_N_CD40L+	1
CASSLSSGNTEAFF	V19	J1-1	LULO-TC-DN2_Tc_N_CD40L+	1
CASSLSSGRNEQFF	V19	J2-1	LULO-TC-DN2_Tc_N_CD40L+	1
CASSLSSGSRGQETQYF	V19	J2-5	LULO-TC-DN2_Tc_N_CD40L+	1
CASSLSSQTEAFF	V19	J1-1	LULO-TC-DN2_Tc_N_CD40L+	1
CASSLSTEAFF	V19	J1-1	LULO-TC-DN2_Tc_N_CD40L+	251
CASSLSTGGEQYF	V19	J2-7	LULO-TC-DN2_Tc_N_CD40L+	1
CASSLSTGGTEAFF	V19	J1-1	LULO-TC-DN2_Tc_N_CD40L+	1
CASSLSVPTGPLGNTIYF	V19	J1-3	LULO-TC-DN2_Tc_N_CD40L+	1
CASSLSWGNEQYF	V19	J2-7	LULO-TC-DN2_Tc_N_CD40L+	1
CASSLTGAMNTEAFF	V19	J1-1	LULO-TC-DN2_Tc_N_CD40L+	1
CASSLTGPRYGYTF	V19	J1-2	LULO-TC-DN2_Tc_N_CD40L+	1
CASSLTGSYNEQFF	V19	J2-1	LULO-TC-DN2_Tc_N_CD40L+	1
CASSLTGTGFTEAFF	V19	J1-1	LULO-TC-DN2_Tc_N_CD40L+	263
CASSLTHPVGRDTEAFF	V19	J1-1	LULO-TC-DN2_Tc_N_CD40L+	1
CASSLTIAGSYNEQFF	V19	J2-1	LULO-TC-DN2_Tc_N_CD40L+	1
CASSLTLRNEAFF	V19	J1-1	LULO-TC-DN2_Tc_N_CD40L+	282
CASSLTLRNEAFL	V19	J1-1	LULO-TC-DN2_Tc_N_CD40L+	1
CASSLTPGNPYAYTF	V19	J1-2	LULO-TC-DN2_Tc_N_CD40L+	1
CASSLTPGNPYGYTF	V19	J1-2	LULO-TC-DN2_Tc_N_CD40L+	425
CASSLTPSSYEQYF	V19	J2-7	LULO-TC-DN2_Tc_N_CD40L+	1
CASSLTRTGYNPHKHF	V19	J1-5	LULO-TC-DN2_Tc_N_CD40L+	2
CASSLTRTGYNQPQHF	V19	J1-5	LULO-TC-DN2_Tc_N_CD40L+	399
CASSLTSGPYYEQYF	V19	J2-7	LULO-TC-DN2_Tc_N_CD40L+	1
CASSLTTSYEQYF	V19	J2-7	LULO-TC-DN2_Tc_N_CD40L+	1
CASSLVADTQYF	V19	J2-3	LULO-TC-DN2_Tc_N_CD40L+	1
CASSLVAGVPYNEQFF	V19	J2-1	LULO-TC-DN2_Tc_N_CD40L+	2
CASSLVANTDTQYF	V19	J2-3	LULO-TC-DN2_Tc_N_CD40L+	1
CASSLVANYGYTF	V19	J1-2	LULO-TC-DN2_Tc_N_CD40L+	1
CASSLVDGAGTEAFF	V19	J1-1	LULO-TC-DN2_Tc_N_CD40L+	1
CASSLVEVDPGANVLTF	V19	J2-6	LULO-TC-DN2_Tc_N_CD40L+	1
CASSLVGAGRTDTQYF	V19	J2-3	LULO-TC-DN2_Tc_N_CD40L+	1
CASSLVGETQYF	V19	J2-5	LULO-TC-DN2_Tc_N_CD40L+	1
CASSLVGFQETQYF	V19	J2-5	LULO-TC-DN2_Tc_N_CD40L+	2
CASSLVGQPQETQYF	V19	J2-5	LULO-TC-DN2_Tc_N_CD40L+	1
CASSLVGQTQYF	V19	J2-5	LULO-TC-DN2_Tc_N_CD40L+	3
CASSLVGRRDRVNEQYF	V19	J2-7	LULO-TC-DN2_Tc_N_CD40L+	1
CASSLVGTETQYF	V19	J2-5	LULO-TC-DN2_Tc_N_CD40L+	1
CASSLVLPDRGPRGETQYF	V19	J2-5	LULO-TC-DN2_Tc_N_CD40L+	1
CASSLVRGLDEAFF	V19	J1-1	LULO-TC-DN2_Tc_N_CD40L+	2
CASSLVTDRYNEQFF	V19	J2-1	LULO-TC-DN2_Tc_N_CD40L+	1
CASSLVTSTDTQYF	V19	J2-3	LULO-TC-DN2_Tc_N_CD40L+	2
CASSLWTGGADTQYF	V19	J2-3	LULO-TC-DN2_Tc_N_CD40L+	1
CASSLWVGPETQYF	V19	J2-5	LULO-TC-DN2_Tc_N_CD40L+	1
CASSLYPEGSYNEQFF	V19	J2-1	LULO-TC-DN2_Tc_N_CD40L+	1
CASSLYTGHLDAFF	V19	J1-1	LULO-TC-DN2_Tc_N_CD40L+	1
CASSMAAGPNYEQYF	V19	J2-1	LULO-TC-DN2_Tc_N_CD40L+	5
CASSMAAGPNYEQYF	V19	J2-4	LULO-TC-DN2_Tc_N_CD40L+	3
CASSMAAGPNYEQYF	V19	J2-5	LULO-TC-DN2_Tc_N_CD40L+	2
CASSMAAGPNYEQYF	V19	J2-7	LULO-TC-DN2_Tc_N_CD40L+	242
CASSMADKPQETQYF	V19	J2-7	LULO-TC-DN2_Tc_N_CD40L+	1
CASSMAGFSNQPQHF	V19	J1-5	LULO-TC-DN2_Tc_N_CD40L+	1
CASSMAGFTDTQYF	V19	J2-3	LULO-TC-DN2_Tc_N_CD40L+	221
CASSMAGFTDTQYF	V19	J2-5	LULO-TC-DN2_Tc_N_CD40L+	1
CASSMAQFIPGELFF	V19	J2-2	LULO-TC-DN2_Tc_N_CD40L+	287
CASSMARFTDTQYF	V19	J2-3	LULO-TC-DN2_Tc_N_CD40L+	1
CASSMARTASYEQYF	V19	J2-1	LULO-TC-DN2_Tc_N_CD40L+	6
CASSMARTASYEQYF	V19	J2-7	LULO-TC-DN2_Tc_N_CD40L+	325
CASSMASGSSYEQYF	V19	J2-1	LULO-TC-DN2_Tc_N_CD40L+	1
CASSMASGSSYEQYF	V19	J2-7	LULO-TC-DN2_Tc_N_CD40L+	47
CASSMAWTASYEQYF	V19	J2-7	LULO-TC-DN2_Tc_N_CD40L+	1
CASSMDLAVSTDTQYF	V19	J2-3	LULO-TC-DN2_Tc_N_CD40L+	1
CASSMDPFEQYF	V19	J2-7	LULO-TC-DN2_Tc_N_CD40L+	2
CASSMDPYEQYF	V19	J2-1	LULO-TC-DN2_Tc_N_CD40L+	8
CASSMDPYEQYF	V19	J2-7	LULO-TC-DN2_Tc_N_CD40L+	414
CASSMDREGPYEQYF	V19	J2-1	LULO-TC-DN2_Tc_N_CD40L+	5
CASSMDREGPYEQYF	V19	J2-7	LULO-TC-DN2_Tc_N_CD40L+	236
CASSMEGQGFNEQFF	V19	J2-1	LULO-TC-DN2_Tc_N_CD40L+	1
CASSMEPGADTGELFF	V19	J2-2	LULO-TC-DN2_Tc_N_CD40L+	466
CASSMEPGADTGELLF	V19	J2-2	LULO-TC-DN2_Tc_N_CD40L+	1
CASSMEPGGDTGELFF	V19	J2-2	LULO-TC-DN2_Tc_N_CD40L+	3
CASSMEPWADTGELFF	V19	J2-2	LULO-TC-DN2_Tc_N_CD40L+	2
CASSMERAGEQDV	V19	J2-7	LULO-TC-DN2_Tc_N_CD40L+	1
CASSMERAGEQYF	V19	J2-1	LULO-TC-DN2_Tc_N_CD40L+	6
CASSMERAGEQYF	V19	J2-5	LULO-TC-DN2_Tc_N_CD40L+	2
CASSMERAGEQYF	V19	J2-7	LULO-TC-DN2_Tc_N_CD40L+	241
CASSMERSPNTEAFF	V19	J1-1	LULO-TC-DN2_Tc_N_CD40L+	166
CASSMETGYGYTF	V19	J1-2	LULO-TC-DN2_Tc_N_CD40L+	1
CASSMFPTGELFF	V19	J2-2	LULO-TC-DN2_Tc_N_CD40L+	509
CASSMFRGRDGYTF	V19	J1-2	LULO-TC-DN2_Tc_N_CD40L+	1
CASSMFRGRDTEAFF	V19	J1-1	LULO-TC-DN2_Tc_N_CD40L+	393
CASSMFRGRYTEAFF	V19	J1-1	LULO-TC-DN2_Tc_N_CD40L+	2
CASSMFSTGELFF	V19	J2-2	LULO-TC-DN2_Tc_N_CD40L+	2
CASSMGATEAFF	V19	J1-1	LULO-TC-DN2_Tc_N_CD40L+	411
CASSMGATETFF	V19	J1-1	LULO-TC-DN2_Tc_N_CD40L+	1
CASSMGAVRDRANTEAFF	V19	J1-1	LULO-TC-DN2_Tc_N_CD40L+	226
CASSMGAVRDRANTEAIF	V19	J1-1	LULO-TC-DN2_Tc_N_CD40L+	1
CASSMGAVRERANTEAFF	V19	J1-1	LULO-TC-DN2_Tc_N_CD40L+	4
CASSMGCGHDGQETQYF	V19	J2-5	LULO-TC-DN2_Tc_N_CD40L+	3
CASSMGDFSQNIQYF	V19	J2-4	LULO-TC-DN2_Tc_N_CD40L+	1
CASSMGGDTGETQNF	V19	J2-5	LULO-TC-DN2_Tc_N_CD40L+	1
CASSMGGDTGETQYF	V19	J2-1	LULO-TC-DN2_Tc_N_CD40L+	4
CASSMGGDTGETQYF	V19	J2-5	LULO-TC-DN2_Tc_N_CD40L+	308
CASSMGGDTGETQYF	V19	J2-7	LULO-TC-DN2_Tc_N_CD40L+	25
CASSMGGGHDGQETQYF	V19	J2-1	LULO-TC-DN2_Tc_N_CD40L+	3
CASSMGGGHDGQETQYF	V19	J2-5	LULO-TC-DN2_Tc_N_CD40L+	283
CASSMGGGHDGQETQYF	V19	J2-7	LULO-TC-DN2_Tc_N_CD40L+	31
CASSMGGPTEELFF	V19	J2-2	LULO-TC-DN2_Tc_N_CD40L+	3
CASSMGGPTGDLFF	V19	J2-2	LULO-TC-DN2_Tc_N_CD40L+	5
CASSMGGPTGELFF	V19	J2-2	LULO-TC-DN2_Tc_N_CD40L+	479
CASSMGLGGRAKHGYTF	V19	J1-2	LULO-TC-DN2_Tc_N_CD40L+	250
CASSMGLGGWAKHGYTF	V19	J1-2	LULO-TC-DN2_Tc_N_CD40L+	2
CASSMGQGWNEQFF	V19	J2-1	LULO-TC-DN2_Tc_N_CD40L+	2
CASSMGQYVNTEAFF	V19	J1-1	LULO-TC-DN2_Tc_N_CD40L+	1
CASSMGRDLDTQYF	V19	J2-3	LULO-TC-DN2_Tc_N_CD40L+	417
CASSMGRGACEQFF	V19	J2-7	LULO-TC-DN2_Tc_N_CD40L+	1
CASSMGRGAYEQYF	V19	J2-1	LULO-TC-DN2_Tc_N_CD40L+	6
CASSMGRGAYEQYF	V19	J2-7	LULO-TC-DN2_Tc_N_CD40L+	136
CASSMGRGRYNEQFF	V19	J2-1	LULO-TC-DN2_Tc_N_CD40L+	1
CASSMGRNTEAFF	V19	J1-1	LULO-TC-DN2_Tc_N_CD40L+	46
CASSMGRYVNTEAFF	V19	J1-1	LULO-TC-DN2_Tc_N_CD40L+	103
CASSMGSGGVEQYF	V19	J2-5	LULO-TC-DN2_Tc_N_CD40L+	1
CASSMGSGGVEQYF	V19	J2-7	LULO-TC-DN2_Tc_N_CD40L+	169
CASSMGSGGVEQYI	V19	J2-7	LULO-TC-DN2_Tc_N_CD40L+	1
CASSMGSGSSYEQYF	V19	J2-5	LULO-TC-DN2_Tc_N_CD40L+	1
CASSMGSGSSYEQYF	V19	J2-7	LULO-TC-DN2_Tc_N_CD40L+	513
CASSMGSSNQPQHF	V19	J1-5	LULO-TC-DN2_Tc_N_CD40L+	408
CASSMGTGGDQYF	V19	J2-4	LULO-TC-DN2_Tc_N_CD40L+	1
CASSMGTGHYGYTF	V19	J1-2	LULO-TC-DN2_Tc_N_CD40L+	1
CASSMGTGPGYTF	V19	J1-2	LULO-TC-DN2_Tc_N_CD40L+	1
CASSMGTGYGYAF	V19	J1-2	LULO-TC-DN2_Tc_N_CD40L+	2
CASSMGTGYGYTF	V19	J1-2	LULO-TC-DN2_Tc_N_CD40L+	667
CASSMGTGYGYTY	V19	J1-2	LULO-TC-DN2_Tc_N_CD40L+	2
CASSMGTSENEQFF	V19	J2-1	LULO-TC-DN2_Tc_N_CD40L+	1
CASSMGTSGNEQFF	V19	J2-1	LULO-TC-DN2_Tc_N_CD40L+	677
CASSMGTSGNEQFF	V19	J2-5	LULO-TC-DN2_Tc_N_CD40L+	1
CASSMGTSGNEQFF	V19	J2-7	LULO-TC-DN2_Tc_N_CD40L+	5
CASSMGTSGNVGYNEQFF	V19	J2-1	LULO-TC-DN2_Tc_N_CD40L+	1
CASSMGWSTGELFF	V19	J2-2	LULO-TC-DN2_Tc_N_CD40L+	1
CASSMGYSNQPQHF	V19	J1-5	LULO-TC-DN2_Tc_N_CD40L+	268
CASSMGYSNQSQHF	V19	J1-5	LULO-TC-DN2_Tc_N_CD40L+	1
CASSMIPTGPAYGYTF	V19	J1-2	LULO-TC-DN2_Tc_N_CD40L+	504
CASSMKDFTYEQYF	V19	J2-1	LULO-TC-DN2_Tc_N_CD40L+	7
CASSMKDFTYEQYF	V19	J2-4	LULO-TC-DN2_Tc_N_CD40L+	3
CASSMKDFTYEQYF	V19	J2-7	LULO-TC-DN2_Tc_N_CD40L+	186
CASSMKGPGQGPPGTNNEQFF	V19	J2-1	LULO-TC-DN2_Tc_N_CD40L+	1
CASSMKREITGELFF	V19	J2-2	LULO-TC-DN2_Tc_N_CD40L+	335
CASSMLASTDTQYF	V19	J2-3	LULO-TC-DN2_Tc_N_CD40L+	422
CASSMLHPTRELFF	V19	J2-2	LULO-TC-DN2_Tc_N_CD40L+	3
CASSMMLAVTGELFF	V19	J2-2	LULO-TC-DN2_Tc_N_CD40L+	553
CASSMNRGDYGYTF	V19	J1-2	LULO-TC-DN2_Tc_N_CD40L+	131
CASSMPQGEGPSNQPQHF	V19	J1-5	LULO-TC-DN2_Tc_N_CD40L+	175
CASSMPVPGQGANGHTF	V19	J1-2	LULO-TC-DN2_Tc_N_CD40L+	1
CASSMPVPGQGANGYTF	V19	J1-2	LULO-TC-DN2_Tc_N_CD40L+	592
CASSMQGGPYHEQFL	V19	J2-7	LULO-TC-DN2_Tc_N_CD40L+	1
CASSMQGGPYNEQFF	V19	J2-1	LULO-TC-DN2_Tc_N_CD40L+	73
CASSMQGGPYNEQFF	V19	J2-7	LULO-TC-DN2_Tc_N_CD40L+	1
CASSMRASTNEKLFF	V19	J1-4	LULO-TC-DN2_Tc_N_CD40L+	244
CASSMRGDTADPRVYEQYF	V19	J2-7	LULO-TC-DN2_Tc_N_CD40L+	1
CASSMRGTEELFF	V19	J2-2	LULO-TC-DN2_Tc_N_CD40L+	2
CASSMRGTGELFF	V19	J2-2	LULO-TC-DN2_Tc_N_CD40L+	567
CASSMRLPARELFF	V19	J2-2	LULO-TC-DN2_Tc_N_CD40L+	1
CASSMRLPTRELFF	V19	J2-2	LULO-TC-DN2_Tc_N_CD40L+	970
CASSMRLSYNEEFF	V19	J2-1	LULO-TC-DN2_Tc_N_CD40L+	1
CASSMRLSYNEQFF	V19	J2-1	LULO-TC-DN2_Tc_N_CD40L+	464
CASSMRLSYNEQFF	V19	J2-5	LULO-TC-DN2_Tc_N_CD40L+	1
CASSMRLSYNEQFF	V19	J2-7	LULO-TC-DN2_Tc_N_CD40L+	6
CASSMRLSYNERFF	V19	J2-1	LULO-TC-DN2_Tc_N_CD40L+	1
CASSMRMGRDTHYEQYF	V19	J2-7	LULO-TC-DN2_Tc_N_CD40L+	1
CASSMRQGLYYGYTF	V19	J1-2	LULO-TC-DN2_Tc_N_CD40L+	356
CASSMRRGSNEQYF	V19	J2-7	LULO-TC-DN2_Tc_N_CD40L+	2
CASSMRRGSYEQYF	V19	J2-7	LULO-TC-DN2_Tc_N_CD40L+	199
CASSMRSGRDTHYEQYF	V19	J2-7	LULO-TC-DN2_Tc_N_CD40L+	1
CASSMRTGRDTHYEHYF	V19	J2-7	LULO-TC-DN2_Tc_N_CD40L+	1
CASSMRTGRDTHYEQYF	V19	J2-7	LULO-TC-DN2_Tc_N_CD40L+	239
CASSMSAGHEQYF	V19	J2-1	LULO-TC-DN2_Tc_N_CD40L+	7
CASSMSAGHEQYF	V19	J2-4	LULO-TC-DN2_Tc_N_CD40L+	3
CASSMSAGHEQYF	V19	J2-7	LULO-TC-DN2_Tc_N_CD40L+	278
CASSMSRNYEQYF	V19	J2-1	LULO-TC-DN2_Tc_N_CD40L+	7
CASSMSRNYEQYF	V19	J2-5	LULO-TC-DN2_Tc_N_CD40L+	1
CASSMSRNYEQYF	V19	J2-7	LULO-TC-DN2_Tc_N_CD40L+	410
CASSMSSGGNQPHHF	V19	J1-5	LULO-TC-DN2_Tc_N_CD40L+	2
CASSMSSGGNQPQHF	V19	J1-5	LULO-TC-DN2_Tc_N_CD40L+	382
CASSMSVGHEQYF	V19	J2-7	LULO-TC-DN2_Tc_N_CD40L+	2
CASSMSVPGQGANGYTF	V19	J1-2	LULO-TC-DN2_Tc_N_CD40L+	4
CASSMSVRSNYEQYF	V19	J2-4	LULO-TC-DN2_Tc_N_CD40L+	3
CASSMSVRSNYEQYF	V19	J2-7	LULO-TC-DN2_Tc_N_CD40L+	341
CASSMSVRSNYGQYF	V19	J2-7	LULO-TC-DN2_Tc_N_CD40L+	1
CASSMTAFSPNEQFF	V19	J2-1	LULO-TC-DN2_Tc_N_CD40L+	471
CASSMTAFSPNEQFF	V19	J2-5	LULO-TC-DN2_Tc_N_CD40L+	3
CASSMTAFSPNEQFF	V19	J2-7	LULO-TC-DN2_Tc_N_CD40L+	5
CASSMTAFSPNEQFT	V19	J2-1	LULO-TC-DN2_Tc_N_CD40L+	1
CASSMTGGREAFF	V19	J1-1	LULO-TC-DN2_Tc_N_CD40L+	90
CASSMTGGRPPIYEQDF	V19	J2-7	LULO-TC-DN2_Tc_N_CD40L+	1
CASSMTGGRPPIYEQYF	V19	J2-1	LULO-TC-DN2_Tc_N_CD40L+	3
CASSMTGGRPPIYEQYF	V19	J2-7	LULO-TC-DN2_Tc_N_CD40L+	103
CASSMVAGYHEQFF	V19	J2-1	LULO-TC-DN2_Tc_N_CD40L+	20
CASSMVRGAYEQYF	V19	J2-7	LULO-TC-DN2_Tc_N_CD40L+	1
CASSMVRGLAGGPEQYF	V19	J2-7	LULO-TC-DN2_Tc_N_CD40L+	20
CASSMVYRDSVISNQPQHF	V19	J1-5	LULO-TC-DN2_Tc_N_CD40L+	165
CASSMWLPTRELFF	V19	J2-2	LULO-TC-DN2_Tc_N_CD40L+	5
CASSMYRADYEQYF	V19	J2-7	LULO-TC-DN2_Tc_N_CD40L+	1
CASSNCSGTLF	V19	J1-2	LULO-TC-DN2_Tc_N_CD40L+	1
CASSNDRVAQETQYF	V19	J2-1	LULO-TC-DN2_Tc_N_CD40L+	7
CASSNDRVAQETQYF	V19	J2-5	LULO-TC-DN2_Tc_N_CD40L+	505
CASSNDRVAQETQYF	V19	J2-7	LULO-TC-DN2_Tc_N_CD40L+	45
CASSNEETQYF	V19	J2-1	LULO-TC-DN2_Tc_N_CD40L+	1
CASSNEETQYF	V19	J2-5	LULO-TC-DN2_Tc_N_CD40L+	91
CASSNEETQYF	V19	J2-7	LULO-TC-DN2_Tc_N_CD40L+	4
CASSNGREKAEAFF	V19	J1-1	LULO-TC-DN2_Tc_N_CD40L+	1
CASSNGRERAEAFF	V19	J1-1	LULO-TC-DN2_Tc_N_CD40L+	408
CASSNGRERAEAFY	V19	J1-1	LULO-TC-DN2_Tc_N_CD40L+	1
CASSNLDRNSPLHF	V19	J1-6	LULO-TC-DN2_Tc_N_CD40L+	2
CASSNPAGTALFSYEQYF	V19	J2-7	LULO-TC-DN2_Tc_N_CD40L+	1
CASSNPGLAGAKDTQYF	V19	J2-3	LULO-TC-DN2_Tc_N_CD40L+	556
CASSNPGLAGAKGTQYF	V19	J2-3	LULO-TC-DN2_Tc_N_CD40L+	1
CASSNPGLAGANDTQYF	V19	J2-3	LULO-TC-DN2_Tc_N_CD40L+	1
CASSNPGLAGEVDTQYF	V19	J2-3	LULO-TC-DN2_Tc_N_CD40L+	1
CASSNPGLAGPRNEQFF	V19	J2-1	LULO-TC-DN2_Tc_N_CD40L+	1
CASSNPGLAGSDSANTGELFF	V19	J2-2	LULO-TC-DN2_Tc_N_CD40L+	1
CASSNPGLAGYEQYF	V19	J2-7	LULO-TC-DN2_Tc_N_CD40L+	1
CASSNPGLATSSYNEQFF	V19	J2-1	LULO-TC-DN2_Tc_N_CD40L+	1
CASSNPGLVGAKDTQYF	V19	J2-3	LULO-TC-DN2_Tc_N_CD40L+	1
CASSNPGTYGSTF	V19	J1-6	LULO-TC-DN2_Tc_N_CD40L+	1
CASSNPGTYGYTF	V19	J1-2	LULO-TC-DN2_Tc_N_CD40L+	337
CASSNPRASGRTEAFF	V19	J1-1	LULO-TC-DN2_Tc_N_CD40L+	1
CASSNRDKPNEKLFF	V19	J1-4	LULO-TC-DN2_Tc_N_CD40L+	1
CASSNRDRNSPHHF	V19	J1-6	LULO-TC-DN2_Tc_N_CD40L+	26
CASSNRDRNSPLHF	V19	J1-6	LULO-TC-DN2_Tc_N_CD40L+	310
CASSNRGNTEAFF	V19	J1-1	LULO-TC-DN2_Tc_N_CD40L+	648
CASSNRGNTEAFY	V19	J1-1	LULO-TC-DN2_Tc_N_CD40L+	1
CASSNRGPNTEAFF	V19	J1-1	LULO-TC-DN2_Tc_N_CD40L+	1
CASSNRGREAFF	V19	J1-1	LULO-TC-DN2_Tc_N_CD40L+	320
CASSNRGWEAFF	V19	J1-1	LULO-TC-DN2_Tc_N_CD40L+	8
CASSNRRRTYNEQFF	V19	J2-1	LULO-TC-DN2_Tc_N_CD40L+	1
CASSNRSGTIF	V19	J1-2	LULO-TC-DN2_Tc_N_CD40L+	3
CASSNRSGTLF	V19	J1-2	LULO-TC-DN2_Tc_N_CD40L+	546
CASSNRSGTLF	V19	J2-1	LULO-TC-DN2_Tc_N_CD40L+	19
CASSNRSGTLF	V19	J2-7	LULO-TC-DN2_Tc_N_CD40L+	6
CASSNRVGRSNQPQHF	V19	J1-5	LULO-TC-DN2_Tc_N_CD40L+	102
CASSNSGGRGDTQYF	V19	J2-3	LULO-TC-DN2_Tc_N_CD40L+	1
CASSNSLHNEKLFF	V19	J1-4	LULO-TC-DN2_Tc_N_CD40L+	169
CASSNSPNSYNSPLHF	V19	J1-6	LULO-TC-DN2_Tc_N_CD40L+	98
CASSNSRGLGNTIYF	V19	J1-3	LULO-TC-DN2_Tc_N_CD40L+	123
CASSNSYGGTAEQYF	V19	J2-1	LULO-TC-DN2_Tc_N_CD40L+	3
CASSNSYGGTAEQYF	V19	J2-7	LULO-TC-DN2_Tc_N_CD40L+	106
CASSNSYGGTVEQYF	V19	J2-7	LULO-TC-DN2_Tc_N_CD40L+	2
CASSNYRVKGYEQYF	V19	J2-7	LULO-TC-DN2_Tc_N_CD40L+	23
CASSPAAGDEQFF	V19	J2-1	LULO-TC-DN2_Tc_N_CD40L+	540
CASSPAAGDEQFF	V19	J2-4	LULO-TC-DN2_Tc_N_CD40L+	1
CASSPAAGDEQFF	V19	J2-7	LULO-TC-DN2_Tc_N_CD40L+	11
CASSPAAGNEQFF	V19	J2-1	LULO-TC-DN2_Tc_N_CD40L+	3
CASSPAEVKGLRAVL	V19	J2-7	LULO-TC-DN2_Tc_N_CD40L+	1
CASSPAGGIEWGNQPQHF	V19	J1-5	LULO-TC-DN2_Tc_N_CD40L+	1
CASSPAGGLDTEAFF	V19	J1-1	LULO-TC-DN2_Tc_N_CD40L+	1
CASSPAGGPVDEQDF	V19	J2-7	LULO-TC-DN2_Tc_N_CD40L+	1
CASSPAGGPVDEQYF	V19	J2-7	LULO-TC-DN2_Tc_N_CD40L+	148
CASSPAGGPVDVQYF	V19	J2-7	LULO-TC-DN2_Tc_N_CD40L+	1
CASSPAGGSGSTEAFF	V19	J1-1	LULO-TC-DN2_Tc_N_CD40L+	1
CASSPAGGSNEQFF	V19	J2-1	LULO-TC-DN2_Tc_N_CD40L+	440
CASSPAGGSNEQFF	V19	J2-4	LULO-TC-DN2_Tc_N_CD40L+	2
CASSPAGGSNEQFF	V19	J2-7	LULO-TC-DN2_Tc_N_CD40L+	4
CASSPAGGSNEQFL	V19	J2-1	LULO-TC-DN2_Tc_N_CD40L+	2
CASSPAGGSNEQSF	V19	J2-1	LULO-TC-DN2_Tc_N_CD40L+	1
CASSPAGGSNEQYF	V19	J2-7	LULO-TC-DN2_Tc_N_CD40L+	1
CASSPAGGSPQYF	V19	J2-3	LULO-TC-DN2_Tc_N_CD40L+	1
CASSPAGPFNEQFF	V19	J2-1	LULO-TC-DN2_Tc_N_CD40L+	1
CASSPAGPSAYNEQFF	V19	J2-1	LULO-TC-DN2_Tc_N_CD40L+	1
CASSPAGQHQHF	V19	J1-5	LULO-TC-DN2_Tc_N_CD40L+	1
CASSPAGQPQHF	V19	J1-5	LULO-TC-DN2_Tc_N_CD40L+	368
CASSPAGTNSYEQYF	V19	J2-7	LULO-TC-DN2_Tc_N_CD40L+	1
CASSPAIHWRVSYEQYF	V19	J2-1	LULO-TC-DN2_Tc_N_CD40L+	11
CASSPAIHWRVSYEQYF	V19	J2-4	LULO-TC-DN2_Tc_N_CD40L+	1
CASSPAIHWRVSYEQYF	V19	J2-7	LULO-TC-DN2_Tc_N_CD40L+	489
CASSPALAGEGQFF	V19	J2-1	LULO-TC-DN2_Tc_N_CD40L+	1
CASSPALAGEVQFF	V19	J2-1	LULO-TC-DN2_Tc_N_CD40L+	98
CASSPARDTQYF	V19	J2-3	LULO-TC-DN2_Tc_N_CD40L+	1
CASSPARGYEQYF	V19	J2-1	LULO-TC-DN2_Tc_N_CD40L+	1
CASSPARGYEQYF	V19	J2-4	LULO-TC-DN2_Tc_N_CD40L+	1
CASSPARGYEQYF	V19	J2-7	LULO-TC-DN2_Tc_N_CD40L+	166
CASSPARTAGSYEQYF	V19	J2-7	LULO-TC-DN2_Tc_N_CD40L+	1
CASSPCPEPPTGEVHRGAVF	V19	J2-2	LULO-TC-DN2_Tc_N_CD40L+	1
CASSPDDRSMLPDKQYF	V19	J2-3	LULO-TC-DN2_Tc_N_CD40L+	1
CASSPDDRSMLPDTLYF	V19	J2-3	LULO-TC-DN2_Tc_N_CD40L+	1
CASSPDDRSMLPDTQYF	V19	J2-3	LULO-TC-DN2_Tc_N_CD40L+	399
CASSPDFYTGELFF	V19	J2-2	LULO-TC-DN2_Tc_N_CD40L+	1
CASSPDLGGGGGYTF	V19	J1-2	LULO-TC-DN2_Tc_N_CD40L+	1
CASSPDQGGSNQPQHF	V19	J1-5	LULO-TC-DN2_Tc_N_CD40L+	3
CASSPDRGLAAYEQYF	V19	J2-4	LULO-TC-DN2_Tc_N_CD40L+	1
CASSPDRGLAAYEQYF	V19	J2-5	LULO-TC-DN2_Tc_N_CD40L+	1
CASSPDRGLAAYEQYF	V19	J2-7	LULO-TC-DN2_Tc_N_CD40L+	157
CASSPDRGLATYEQYF	V19	J2-7	LULO-TC-DN2_Tc_N_CD40L+	1
CASSPDRGPYEQYF	V19	J2-1J2-7	LULO-TC-DN2_Tc_N_CD40L+	1
CASSPEGARYEQYF	V19	J2-7	LULO-TC-DN2_Tc_N_CD40L+	1
CASSPEGGREAQHF	V19	J1-5	LULO-TC-DN2_Tc_N_CD40L+	1
CASSPEGGRQRYEAFF	V19	J1-1	LULO-TC-DN2_Tc_N_CD40L+	1
CASSPEGGYNEQFF	V19	J2-1	LULO-TC-DN2_Tc_N_CD40L+	1
CASSPENTEAFF	V19	J1-1	LULO-TC-DN2_Tc_N_CD40L+	2
CASSPEVGANVLTF	V19	J2-6	LULO-TC-DN2_Tc_N_CD40L+	1
CASSPFGGAGETQYF	V19	J2-5	LULO-TC-DN2_Tc_N_CD40L+	1
CASSPGAGAYEQYF	V19	J2-1	LULO-TC-DN2_Tc_N_CD40L+	7
CASSPGAGAYEQYF	V19	J2-5	LULO-TC-DN2_Tc_N_CD40L+	1
CASSPGAGAYEQYF	V19	J2-7	LULO-TC-DN2_Tc_N_CD40L+	169
CASSPGAGDYEQYF	V19	J2-7	LULO-TC-DN2_Tc_N_CD40L+	1
CASSPGASGNEQYF	V19	J2-7	LULO-TC-DN2_Tc_N_CD40L+	1
CASSPGASSYNSPLHF	V19	J1-6	LULO-TC-DN2_Tc_N_CD40L+	25
CASSPGDNTEAFF	V19	J1-1	LULO-TC-DN2_Tc_N_CD40L+	1
CASSPGDRENTIYF	V19	J1-3	LULO-TC-DN2_Tc_N_CD40L+	13
CASSPGDSYEQYF	V19	J2-7	LULO-TC-DN2_Tc_N_CD40L+	1
CASSPGEGWVDTQYF	V19	J2-3	LULO-TC-DN2_Tc_N_CD40L+	1
CASSPGGAQETQYF	V19	J2-5	LULO-TC-DN2_Tc_N_CD40L+	1
CASSPGGDGQFF	V19	J2-1	LULO-TC-DN2_Tc_N_CD40L+	1
CASSPGGDTQYF	V19	J2-3	LULO-TC-DN2_Tc_N_CD40L+	1
CASSPGGGYAGNTIYF	V19	J1-3	LULO-TC-DN2_Tc_N_CD40L+	183
CASSPGGINQPQHF	V19	J1-5	LULO-TC-DN2_Tc_N_CD40L+	1
CASSPGGNYGYTF	V19	J1-2	LULO-TC-DN2_Tc_N_CD40L+	1
CASSPGGTLYEQYF	V19	J2-1	LULO-TC-DN2_Tc_N_CD40L+	5
CASSPGGTLYEQYF	V19	J2-4	LULO-TC-DN2_Tc_N_CD40L+	1
CASSPGGTLYEQYF	V19	J2-5	LULO-TC-DN2_Tc_N_CD40L+	1
CASSPGGTLYEQYF	V19	J2-7	LULO-TC-DN2_Tc_N_CD40L+	221
CASSPGGTQETQYF	V19	J2-5	LULO-TC-DN2_Tc_N_CD40L+	1
CASSPGGYNSPLHF	V19	J1-6	LULO-TC-DN2_Tc_N_CD40L+	1
CASSPGHVNSPLHF	V19	J1-6	LULO-TC-DN2_Tc_N_CD40L+	1
CASSPGLAGEETQYF	V19	J2-7	LULO-TC-DN2_Tc_N_CD40L+	1
CASSPGLAGGNYEQYF	V19	J2-7	LULO-TC-DN2_Tc_N_CD40L+	90
CASSPGLAGRYNEQFF	V19	J2-1	LULO-TC-DN2_Tc_N_CD40L+	1
CASSPGLAGSASANTGELFF	V19	J2-2	LULO-TC-DN2_Tc_N_CD40L+	1
CASSPGLAGSDSANTGELFF	V19	J2-2	LULO-TC-DN2_Tc_N_CD40L+	345
CASSPGLAGSYNEQFF	V19	J2-1	LULO-TC-DN2_Tc_N_CD40L+	1
CASSPGLAGTPYEQYF	V19	J2-7	LULO-TC-DN2_Tc_N_CD40L+	59
CASSPGLAGYEQYF	V19	J2-1	LULO-TC-DN2_Tc_N_CD40L+	1
CASSPGLAGYEQYF	V19	J2-7	LULO-TC-DN2_Tc_N_CD40L+	179
CASSPGLASSYEQYF	V19	J2-7	LULO-TC-DN2_Tc_N_CD40L+	179
CASSPGLEAFF	V19	J1-1	LULO-TC-DN2_Tc_N_CD40L+	1
CASSPGLGNYGHTF	V19	J1-2	LULO-TC-DN2_Tc_N_CD40L+	3
CASSPGLGNYGYTF	V19	J1-2	LULO-TC-DN2_Tc_N_CD40L+	159
CASSPGLKSYEQYF	V19	J2-7	LULO-TC-DN2_Tc_N_CD40L+	1
CASSPGLLNTGELFF	V19	J2-2	LULO-TC-DN2_Tc_N_CD40L+	185
CASSPGLPPDTQYF	V19	J2-3	LULO-TC-DN2_Tc_N_CD40L+	1
CASSPGLSMNTEAFF	V19	J1-1	LULO-TC-DN2_Tc_N_CD40L+	1
CASSPGLSYEQYF	V19	J2-7	LULO-TC-DN2_Tc_N_CD40L+	2
CASSPGLTGYEQYF	V19	J2-7	LULO-TC-DN2_Tc_N_CD40L+	1
CASSPGLVGGNYEQYF	V19	J2-7	LULO-TC-DN2_Tc_N_CD40L+	2
CASSPGNTIYF	V19	J1-3	LULO-TC-DN2_Tc_N_CD40L+	95
CASSPGPGPYEQYF	V19	J2-7	LULO-TC-DN2_Tc_N_CD40L+	1
CASSPGPITEAFF	V19	J1-1	LULO-TC-DN2_Tc_N_CD40L+	1
CASSPGPSGANTEAFF	V19	J1-1	LULO-TC-DN2_Tc_N_CD40L+	1
CASSPGPSGANVLTF	V19	J2-6	LULO-TC-DN2_Tc_N_CD40L+	130
CASSPGPSTEAFF	V19	J1-1	LULO-TC-DN2_Tc_N_CD40L+	171
CASSPGQGAYEQYF	V19	J2-7	LULO-TC-DN2_Tc_N_CD40L+	2
CASSPGQGDTNQPQHF	V19	J1-5	LULO-TC-DN2_Tc_N_CD40L+	1
CASSPGQGIQPQHF	V19	J1-5	LULO-TC-DN2_Tc_N_CD40L+	1
CASSPGQGPTYEQYF	V19	J2-7	LULO-TC-DN2_Tc_N_CD40L+	1
CASSPGQGRGEQFF	V19	J2-7	LULO-TC-DN2_Tc_N_CD40L+	1
CASSPGQGYEQYF	V19	J2-1	LULO-TC-DN2_Tc_N_CD40L+	1
CASSPGQNTGELFF	V19	J2-2	LULO-TC-DN2_Tc_N_CD40L+	1
CASSPGQVIYEQYF	V19	J2-1	LULO-TC-DN2_Tc_N_CD40L+	2
CASSPGQVIYEQYF	V19	J2-7	LULO-TC-DN2_Tc_N_CD40L+	103
CASSPGQVNSPLHF	V19	J1-6	LULO-TC-DN2_Tc_N_CD40L+	1
CASSPGRAGIEAFF	V19	J1-1	LULO-TC-DN2_Tc_N_CD40L+	2
CASSPGRAYEQYF	V19	J2-7	LULO-TC-DN2_Tc_N_CD40L+	28
CASSPGRDEQYF	V19	J2-1	LULO-TC-DN2_Tc_N_CD40L+	1
CASSPGRDEQYF	V19	J2-7	LULO-TC-DN2_Tc_N_CD40L+	1
CASSPGRFNSPLHF	V19	J1-6	LULO-TC-DN2_Tc_N_CD40L+	65
CASSPGRGPYELYF	V19	J2-7	LULO-TC-DN2_Tc_N_CD40L+	1
CASSPGRGPYEQYF	V19	J2-4	LULO-TC-DN2_Tc_N_CD40L+	1
CASSPGRGPYEQYF	V19	J2-4J2-7	LULO-TC-DN2_Tc_N_CD40L+	1
CASSPGRGPYEQYF	V19	J2-5	LULO-TC-DN2_Tc_N_CD40L+	1
CASSPGRGPYEQYF	V19	J2-7	LULO-TC-DN2_Tc_N_CD40L+	119
CASSPGRKDGSYEQYF	V19	J2-7	LULO-TC-DN2_Tc_N_CD40L+	1
CASSPGRSPLHF	V19	J1-6	LULO-TC-DN2_Tc_N_CD40L+	9
CASSPGSFTGELFF	V19	J2-2	LULO-TC-DN2_Tc_N_CD40L+	1
CASSPGSGAGEKLFF	V19	J1-4	LULO-TC-DN2_Tc_N_CD40L+	1
CASSPGSSSYEQYF	V19	J2-7	LULO-TC-DN2_Tc_N_CD40L+	1
CASSPGTANTEAFF	V19	J1-1	LULO-TC-DN2_Tc_N_CD40L+	1
CASSPGTANYGYTF	V19	J1-2	LULO-TC-DN2_Tc_N_CD40L+	2
CASSPGTASTDTQEF	V19	J2-3	LULO-TC-DN2_Tc_N_CD40L+	1
CASSPGTASTDTQYF	V19	J2-3	LULO-TC-DN2_Tc_N_CD40L+	274
CASSPGTASTNTQYF	V19	J2-3	LULO-TC-DN2_Tc_N_CD40L+	1
CASSPGTDYNEQFF	V19	J2-1	LULO-TC-DN2_Tc_N_CD40L+	1
CASSPGTESCNEQFF	V19	J2-1	LULO-TC-DN2_Tc_N_CD40L+	3
CASSPGTESYNEQFF	V19	J2-1	LULO-TC-DN2_Tc_N_CD40L+	392
CASSPGTESYNEQFF	V19	J2-7	LULO-TC-DN2_Tc_N_CD40L+	7
CASSPGTGGRGYTF	V19	J1-2	LULO-TC-DN2_Tc_N_CD40L+	384
CASSPGTGGSGSTEAFF	V19	J1-1	LULO-TC-DN2_Tc_N_CD40L+	1
CASSPGTGLDYEQYF	V19	J2-7	LULO-TC-DN2_Tc_N_CD40L+	1
CASSPGTGLYDQYF	V19	J2-4	LULO-TC-DN2_Tc_N_CD40L+	1
CASSPGTGLYEQCF	V19	J2-7	LULO-TC-DN2_Tc_N_CD40L+	1
CASSPGTGLYEQYF	V19	J2-1	LULO-TC-DN2_Tc_N_CD40L+	4
CASSPGTGLYEQYF	V19	J2-5	LULO-TC-DN2_Tc_N_CD40L+	1
CASSPGTGLYEQYF	V19	J2-7	LULO-TC-DN2_Tc_N_CD40L+	331
CASSPGTGRQTQYF	V19	J2-5	LULO-TC-DN2_Tc_N_CD40L+	1
CASSPGTGVRGYTF	V19	J1-2	LULO-TC-DN2_Tc_N_CD40L+	1
CASSPGTLFTDTQYF	V19	J2-3	LULO-TC-DN2_Tc_N_CD40L+	1
CASSPGTLHYGYTF	V19	J1-2	LULO-TC-DN2_Tc_N_CD40L+	1
CASSPGTLNEQYF	V19	J2-7	LULO-TC-DN2_Tc_N_CD40L+	1
CASSPGTSGLRETQYF	V19	J2-5	LULO-TC-DN2_Tc_N_CD40L+	1
CASSPGTSPSTDTQYF	V19	J2-3	LULO-TC-DN2_Tc_N_CD40L+	1
CASSPGTVNTEAFF	V19	J1-1	LULO-TC-DN2_Tc_N_CD40L+	473
CASSPGVRGLPDYGYTF	V19	J1-2	LULO-TC-DN2_Tc_N_CD40L+	1
CASSPGWGLAYEQYF	V19	J2-4	LULO-TC-DN2_Tc_N_CD40L+	2
CASSPGWGLAYEQYF	V19	J2-7	LULO-TC-DN2_Tc_N_CD40L+	255
CASSPHGPSGYTF	V19	J1-2	LULO-TC-DN2_Tc_N_CD40L+	1
CASSPHLELNYGHTF	V19	J1-2	LULO-TC-DN2_Tc_N_CD40L+	1
CASSPHLELNYGYTF	V19	J1-2	LULO-TC-DN2_Tc_N_CD40L+	200
CASSPHREQYF	V19	J2-7	LULO-TC-DN2_Tc_N_CD40L+	1
CASSPIAGGPYNEQFF	V19	J2-1	LULO-TC-DN2_Tc_N_CD40L+	2
CASSPIGSPRNEQFL	V19	J2-1	LULO-TC-DN2_Tc_N_CD40L+	1
CASSPIKDIGYEQYF	V19	J2-1	LULO-TC-DN2_Tc_N_CD40L+	1
CASSPKGWADTEAFF	V19	J1-1	LULO-TC-DN2_Tc_N_CD40L+	1
CASSPKWGFVDTEAFF	V19	J1-1	LULO-TC-DN2_Tc_N_CD40L+	3
CASSPKWGFVNTEAFF	V19	J1-1	LULO-TC-DN2_Tc_N_CD40L+	449
CASSPKWGFVNTEASF	V19	J1-1	LULO-TC-DN2_Tc_N_CD40L+	2
CASSPLAGDTDTQYF	V19	J2-3	LULO-TC-DN2_Tc_N_CD40L+	1
CASSPLAGVGEQYF	V19	J2-7	LULO-TC-DN2_Tc_N_CD40L+	2
CASSPLDLDTQYF	V19	J2-3	LULO-TC-DN2_Tc_N_CD40L+	1
CASSPLGEPAFF	V19	J1-1	LULO-TC-DN2_Tc_N_CD40L+	292
CASSPLGEQETQYF	V19	J2-5	LULO-TC-DN2_Tc_N_CD40L+	1
CASSPLGGAGPRNEQFF	V19	J2-1	LULO-TC-DN2_Tc_N_CD40L+	2
CASSPLGGSCAEAFF	V19	J1-1	LULO-TC-DN2_Tc_N_CD40L+	1
CASSPLGGSGAEAFF	V19	J1-1	LULO-TC-DN2_Tc_N_CD40L+	144
CASSPLGNQPQHF	V19	J1-5	LULO-TC-DN2_Tc_N_CD40L+	1
CASSPLGQIETQYF	V19	J2-3	LULO-TC-DN2_Tc_N_CD40L+	1
CASSPLGQIETQYF	V19	J2-5	LULO-TC-DN2_Tc_N_CD40L+	109
CASSPLGQIETQYF	V19	J2-7	LULO-TC-DN2_Tc_N_CD40L+	13
CASSPLGTSLGYTF	V19	J1-2	LULO-TC-DN2_Tc_N_CD40L+	6
CASSPLIGTGTEQFF	V19	J2-1	LULO-TC-DN2_Tc_N_CD40L+	1
CASSPLQDGGVQPQHF	V19	J1-5	LULO-TC-DN2_Tc_N_CD40L+	1
CASSPLQGLAKNIQYF	V19	J2-1	LULO-TC-DN2_Tc_N_CD40L+	1
CASSPLQGLAKNIQYF	V19	J2-4	LULO-TC-DN2_Tc_N_CD40L+	1
CASSPLQGVITEAFF	V19	J1-1	LULO-TC-DN2_Tc_N_CD40L+	1
CASSPLQGVNTEAFF	V19	J1-1	LULO-TC-DN2_Tc_N_CD40L+	337
CASSPLQGVNTEAFL	V19	J1-1	LULO-TC-DN2_Tc_N_CD40L+	1
CASSPLRRNEQFF	V19	J2-1	LULO-TC-DN2_Tc_N_CD40L+	1
CASSPLSGAGTGELFF	V19	J2-2	LULO-TC-DN2_Tc_N_CD40L+	2
CASSPLVGATFNTDTQYF	V19	J2-3	LULO-TC-DN2_Tc_N_CD40L+	1
CASSPNGSPLNEQFF	V19	J2-1	LULO-TC-DN2_Tc_N_CD40L+	2
CASSPNRDRAFSDTQYF	V19	J2-3	LULO-TC-DN2_Tc_N_CD40L+	1
CASSPPAASYEQYF	V19	J2-7	LULO-TC-DN2_Tc_N_CD40L+	1
CASSPPDHTLSYNEQFF	V19	J2-1	LULO-TC-DN2_Tc_N_CD40L+	1
CASSPPDRVETQYF	V19	J2-5	LULO-TC-DN2_Tc_N_CD40L+	1
CASSPPEVGTDTQYF	V19	J2-3	LULO-TC-DN2_Tc_N_CD40L+	1
CASSPPGASYEQYF	V19	J2-7	LULO-TC-DN2_Tc_N_CD40L+	1
CASSPPGGPTDTQYF	V19	J2-3	LULO-TC-DN2_Tc_N_CD40L+	2
CASSPPGLAGEQYF	V19	J2-7	LULO-TC-DN2_Tc_N_CD40L+	1
CASSPPGLGRSYEQYF	V19	J2-5	LULO-TC-DN2_Tc_N_CD40L+	1
CASSPPGLGRSYEQYF	V19	J2-7	LULO-TC-DN2_Tc_N_CD40L+	249
CASSPPGLSQAYEQYF	V19	J2-4J2-5	LULO-TC-DN2_Tc_N_CD40L+	2
CASSPPGLSQAYEQYF	V19	J2-7	LULO-TC-DN2_Tc_N_CD40L+	186
CASSPPGPSGYTF	V19	J1-2	LULO-TC-DN2_Tc_N_CD40L+	80
CASSPPGSTDTQYF	V19	J2-3	LULO-TC-DN2_Tc_N_CD40L+	145
CASSPPGSTDTQYL	V19	J2-3	LULO-TC-DN2_Tc_N_CD40L+	1
CASSPPGTETQETQYF	V19	J2-5	LULO-TC-DN2_Tc_N_CD40L+	77
CASSPPGTETQETQYF	V19	J2-7	LULO-TC-DN2_Tc_N_CD40L+	6
CASSPPGTGWHGYTF	V19	J1-2	LULO-TC-DN2_Tc_N_CD40L+	1
CASSPPGTPKRDEQYF	V19	J2-7	LULO-TC-DN2_Tc_N_CD40L+	1
CASSPPHSGQGVYRYEKLFF	V19	J1-4	LULO-TC-DN2_Tc_N_CD40L+	145
CASSPPL	V19	J1-6	LULO-TC-DN2_Tc_N_CD40L+	1
CASSPPLGQAEAFF	V19	J1-1	LULO-TC-DN2_Tc_N_CD40L+	207
CASSPPLGRAEAFF	V19	J1-1	LULO-TC-DN2_Tc_N_CD40L+	1
CASSPPQHF	V19	J1-5	LULO-TC-DN2_Tc_N_CD40L+	107
CASSPPRELFF	V19	J2-2	LULO-TC-DN2_Tc_N_CD40L+	1
CASSPPRGDSYEQYF	V19	J2-1	LULO-TC-DN2_Tc_N_CD40L+	1
CASSPPRGDSYEQYF	V19	J2-7	LULO-TC-DN2_Tc_N_CD40L+	44
CASSPPRGPTTDTQYF	V19	J2-3	LULO-TC-DN2_Tc_N_CD40L+	1
CASSPPRLGVRSPLDF	V19	J1-6	LULO-TC-DN2_Tc_N_CD40L+	1
CASSPPRLGVRSPLHF	V19	J1-6	LULO-TC-DN2_Tc_N_CD40L+	662
CASSPPRLGVSSPLHF	V19	J1-6	LULO-TC-DN2_Tc_N_CD40L+	1
CASSPPRNTEAFF	V19	J1-1	LULO-TC-DN2_Tc_N_CD40L+	1
CASSPPRTSGRYEQFF	V19	J2-1	LULO-TC-DN2_Tc_N_CD40L+	1
CASSPPSGAYNEQFF	V19	J2-1	LULO-TC-DN2_Tc_N_CD40L+	321
CASSPPSGAYNEQFF	V19	J2-7	LULO-TC-DN2_Tc_N_CD40L+	6
CASSPPSGAYNVQFF	V19	J2-1	LULO-TC-DN2_Tc_N_CD40L+	1
CASSPPTGESSYEQYF	V19	J2-4	LULO-TC-DN2_Tc_N_CD40L+	3
CASSPPTGESSYEQYF	V19	J2-7	LULO-TC-DN2_Tc_N_CD40L+	200
CASSPPTGGSNEQFF	V19	J2-1	LULO-TC-DN2_Tc_N_CD40L+	1
CASSPPTGGSSYEQYF	V19	J2-7	LULO-TC-DN2_Tc_N_CD40L+	3
CASSPPTVESSYEQYF	V19	J2-7	LULO-TC-DN2_Tc_N_CD40L+	1
CASSPPTVNTEAFF	V19	J1-1	LULO-TC-DN2_Tc_N_CD40L+	2
CASSPQDHTLFYNEQFF	V19	J2-1	LULO-TC-DN2_Tc_N_CD40L+	1
CASSPQDHTLSYNEQFF	V19	J2-1	LULO-TC-DN2_Tc_N_CD40L+	498
CASSPQDHTLSYNEQFF	V19	J2-7	LULO-TC-DN2_Tc_N_CD40L+	6
CASSPQDHTLSYNGQFF	V19	J2-1	LULO-TC-DN2_Tc_N_CD40L+	1
CASSPQDSPGGYTF	V19	J1-2	LULO-TC-DN2_Tc_N_CD40L+	28
CASSPQGAGPSYEQYF	V19	J2-5	LULO-TC-DN2_Tc_N_CD40L+	1
CASSPQGAGPSYEQYF	V19	J2-7	LULO-TC-DN2_Tc_N_CD40L+	114
CASSPQGRGNEQFF	V19	J2-1	LULO-TC-DN2_Tc_N_CD40L+	1
CASSPQGSTDKQYF	V19	J2-3	LULO-TC-DN2_Tc_N_CD40L+	2
CASSPQRNTEAFF	V19	J1-1	LULO-TC-DN2_Tc_N_CD40L+	1
CASSPQSGLADYEQYF	V19	J2-7	LULO-TC-DN2_Tc_N_CD40L+	1
CASSPQVNTEAFF	V19	J1-1	LULO-TC-DN2_Tc_N_CD40L+	220
CASSPRAGEGPYEQYF	V19	J2-4	LULO-TC-DN2_Tc_N_CD40L+	1
CASSPRAGEGPYEQYF	V19	J2-5	LULO-TC-DN2_Tc_N_CD40L+	1
CASSPRAGEGPYEQYF	V19	J2-7	LULO-TC-DN2_Tc_N_CD40L+	121
CASSPRARTDTQYF	V19	J2-3	LULO-TC-DN2_Tc_N_CD40L+	1
CASSPRDGFGNEQFF	V19	J2-1	LULO-TC-DN2_Tc_N_CD40L+	1
CASSPRDGFYEQYF	V19	J2-1	LULO-TC-DN2_Tc_N_CD40L+	3
CASSPRDGFYEQYF	V19	J2-7	LULO-TC-DN2_Tc_N_CD40L+	213
CASSPRDGFYGQYF	V19	J2-7	LULO-TC-DN2_Tc_N_CD40L+	1
CASSPRDGGVQPQHF	V19	J1-5	LULO-TC-DN2_Tc_N_CD40L+	1
CASSPRDRGFWANVLTF	V19	J2-6	LULO-TC-DN2_Tc_N_CD40L+	1
CASSPRDSKNTGELFF	V19	J2-2	LULO-TC-DN2_Tc_N_CD40L+	1
CASSPRDVFYEQYF	V19	J2-7	LULO-TC-DN2_Tc_N_CD40L+	1
CASSPRGARAYGYTF	V19	J1-2	LULO-TC-DN2_Tc_N_CD40L+	18
CASSPRGGETGNTIYF	V19	J1-3	LULO-TC-DN2_Tc_N_CD40L+	106
CASSPRGGGETQYF	V19	J2-5	LULO-TC-DN2_Tc_N_CD40L+	2
CASSPRGGPYEQYF	V19	J2-7	LULO-TC-DN2_Tc_N_CD40L+	1
CASSPRGGVRLRDYGYTF	V19	J1-2	LULO-TC-DN2_Tc_N_CD40L+	90
CASSPRGLQETQYF	V19	J2-5	LULO-TC-DN2_Tc_N_CD40L+	2
CASSPRGPEAFF	V19	J1-1	LULO-TC-DN2_Tc_N_CD40L+	2
CASSPRGPQETQYF	V19	J2-1	LULO-TC-DN2_Tc_N_CD40L+	2
CASSPRGPQETQYF	V19	J2-5	LULO-TC-DN2_Tc_N_CD40L+	147
CASSPRGPQETQYF	V19	J2-7	LULO-TC-DN2_Tc_N_CD40L+	10
CASSPRGPQETQYY	V19	J2-5	LULO-TC-DN2_Tc_N_CD40L+	1
CASSPRGTPYEQYF	V19	J2-7	LULO-TC-DN2_Tc_N_CD40L+	1
CASSPRGTYKEQFF	V19	J2-1	LULO-TC-DN2_Tc_N_CD40L+	1
CASSPRGTYNEQFF	V19	J2-1	LULO-TC-DN2_Tc_N_CD40L+	612
CASSPRGTYNEQFF	V19	J2-5	LULO-TC-DN2_Tc_N_CD40L+	1
CASSPRGTYNEQFF	V19	J2-7	LULO-TC-DN2_Tc_N_CD40L+	10
CASSPRGVLTEAFF	V19	J1-1	LULO-TC-DN2_Tc_N_CD40L+	1
CASSPRGVSYNEQFF	V19	J2-1	LULO-TC-DN2_Tc_N_CD40L+	1
CASSPRIAVERDNEQFF	V19	J2-1	LULO-TC-DN2_Tc_N_CD40L+	1
CASSPRLAAEQFF	V19	J2-1	LULO-TC-DN2_Tc_N_CD40L+	3
CASSPRLRITDTQYF	V19	J2-3	LULO-TC-DN2_Tc_N_CD40L+	89
CASSPRQASSGANVLTF	V19	J2-6	LULO-TC-DN2_Tc_N_CD40L+	1
CASSPRQGGKETQYF	V19	J2-5	LULO-TC-DN2_Tc_N_CD40L+	2
CASSPRQGPEETQYF	V19	J2-5	LULO-TC-DN2_Tc_N_CD40L+	1
CASSPRQGPSTDTQYF	V19	J2-3	LULO-TC-DN2_Tc_N_CD40L+	1
CASSPRQGSSGYTF	V19	J1-2	LULO-TC-DN2_Tc_N_CD40L+	138
CASSPRQGVIGQPQHF	V19	J1-5	LULO-TC-DN2_Tc_N_CD40L+	1
CASSPRRERRGNEQFF	V19	J2-1	LULO-TC-DN2_Tc_N_CD40L+	1
CASSPRSRDRARRTDTQYF	V19	J2-3	LULO-TC-DN2_Tc_N_CD40L+	4
CASSPRTAVSNYGYTF	V19	J1-2	LULO-TC-DN2_Tc_N_CD40L+	179
CASSPRTDLSNQPQHF	V19	J1-5	LULO-TC-DN2_Tc_N_CD40L+	1
CASSPRTDTQYF	V19	J2-3	LULO-TC-DN2_Tc_N_CD40L+	1
CASSPRTELSNQPQHF	V19	J1-5	LULO-TC-DN2_Tc_N_CD40L+	191
CASSPRTVRDEKLFF	V19	J1-4	LULO-TC-DN2_Tc_N_CD40L+	64
CASSPRWTGGRSGNTIYF	V19	J1-3	LULO-TC-DN2_Tc_N_CD40L+	108
CASSPSAAPYEQYF	V19	J2-1	LULO-TC-DN2_Tc_N_CD40L+	7
CASSPSAAPYEQYF	V19	J2-7	LULO-TC-DN2_Tc_N_CD40L+	193
CASSPSEPRGYEQYF	V19	J2-7	LULO-TC-DN2_Tc_N_CD40L+	1
CASSPSGGANFGELFF	V19	J2-2	LULO-TC-DN2_Tc_N_CD40L+	1
CASSPSGGAYNEQFF	V19	J2-1	LULO-TC-DN2_Tc_N_CD40L+	118
CASSPSGGAYNEQFF	V19	J2-7	LULO-TC-DN2_Tc_N_CD40L+	1
CASSPSGGGNQPQHF	V19	J1-5	LULO-TC-DN2_Tc_N_CD40L+	2
CASSPSGGPDTQYF	V19	J2-3	LULO-TC-DN2_Tc_N_CD40L+	1
CASSPSGGSNQPQHF	V19	J1-5	LULO-TC-DN2_Tc_N_CD40L+	407
CASSPSGREYETQYF	V19	J2-7	LULO-TC-DN2_Tc_N_CD40L+	1
CASSPSGRRDYEQYF	V19	J2-1	LULO-TC-DN2_Tc_N_CD40L+	1
CASSPSGRRDYEQYF	V19	J2-7	LULO-TC-DN2_Tc_N_CD40L+	1
CASSPSGSPLNDQFF	V19	J2-1	LULO-TC-DN2_Tc_N_CD40L+	2
CASSPSGSPLNEQFF	V19	J2-1	LULO-TC-DN2_Tc_N_CD40L+	360
CASSPSGSPLNEQFF	V19	J2-5	LULO-TC-DN2_Tc_N_CD40L+	2
CASSPSGSPLNEQFF	V19	J2-7	LULO-TC-DN2_Tc_N_CD40L+	6
CASSPSGTGGPGANVLTF	V19	J2-6	LULO-TC-DN2_Tc_N_CD40L+	2
CASSPSGTGLYEQYF	V19	J2-7	LULO-TC-DN2_Tc_N_CD40L+	1
CASSPSGTGNYGYTF	V19	J1-2	LULO-TC-DN2_Tc_N_CD40L+	2
CASSPSGTNSYEQYF	V19	J2-1	LULO-TC-DN2_Tc_N_CD40L+	3
CASSPSGTNSYEQYF	V19	J2-7	LULO-TC-DN2_Tc_N_CD40L+	215
CASSPSLLAVNYNEQFF	V19	J2-1	LULO-TC-DN2_Tc_N_CD40L+	1
CASSPSLVATYEQYF	V19	J2-7	LULO-TC-DN2_Tc_N_CD40L+	1
CASSPSMGGRAHEQYF	V19	J2-7	LULO-TC-DN2_Tc_N_CD40L+	1
CASSPSNSYEQYF	V19	J2-7	LULO-TC-DN2_Tc_N_CD40L+	1
CASSPSPFARPKLLF	V19	J2-2	LULO-TC-DN2_Tc_N_CD40L+	1
CASSPSPTANYGYTF	V19	J1-2	LULO-TC-DN2_Tc_N_CD40L+	1
CASSPSRGMRTDTQYF	V19	J2-3	LULO-TC-DN2_Tc_N_CD40L+	1
CASSPSSNEQFF	V19	J2-1	LULO-TC-DN2_Tc_N_CD40L+	2
CASSPSTFARPALFL	V19	J2-2	LULO-TC-DN2_Tc_N_CD40L+	2
CASSPSTFARPELFF	V19	J2-2	LULO-TC-DN2_Tc_N_CD40L+	568
CASSPSTQGLTGELFF	V19	J2-2	LULO-TC-DN2_Tc_N_CD40L+	1
CASSPSYNEQFF	V19	J2-1	LULO-TC-DN2_Tc_N_CD40L+	1
CASSPTASPQETQYF	V19	J2-5	LULO-TC-DN2_Tc_N_CD40L+	3
CASSPTASPQETQYF	V19	J2-7	LULO-TC-DN2_Tc_N_CD40L+	1
CASSPTATGKFYEQYF	V19	J2-1	LULO-TC-DN2_Tc_N_CD40L+	5
CASSPTATGKFYEQYF	V19	J2-4	LULO-TC-DN2_Tc_N_CD40L+	2
CASSPTATGKFYEQYF	V19	J2-7	LULO-TC-DN2_Tc_N_CD40L+	324
CASSPTGAPYEQYF	V19	J2-7	LULO-TC-DN2_Tc_N_CD40L+	41
CASSPTGEAFF	V19	J1-1	LULO-TC-DN2_Tc_N_CD40L+	1
CASSPTGFEAFF	V19	J1-1	LULO-TC-DN2_Tc_N_CD40L+	211
CASSPTGGNNEQFF	V19	J2-1	LULO-TC-DN2_Tc_N_CD40L+	360
CASSPTGGNNEQFF	V19	J2-7	LULO-TC-DN2_Tc_N_CD40L+	4
CASSPTGGNTEAFF	V19	J1-1	LULO-TC-DN2_Tc_N_CD40L+	1
CASSPTGGNYGYAF	V19	J1-2	LULO-TC-DN2_Tc_N_CD40L+	4
CASSPTGGNYGYTF	V19	J1-2	LULO-TC-DN2_Tc_N_CD40L+	206
CASSPTGGRPGGYTF	V19	J1-2	LULO-TC-DN2_Tc_N_CD40L+	1
CASSPTGGWHGYTF	V19	J1-2	LULO-TC-DN2_Tc_N_CD40L+	1
CASSPTGPGELFF	V19	J2-2	LULO-TC-DN2_Tc_N_CD40L+	1
CASSPTGQTPETQYF	V19	J2-5	LULO-TC-DN2_Tc_N_CD40L+	1
CASSPTGRRGETQYF	V19	J2-4J2-5	LULO-TC-DN2_Tc_N_CD40L+	2
CASSPTGTDTQYF	V19	J2-3	LULO-TC-DN2_Tc_N_CD40L+	1
CASSPTGTGGHSEAFF	V19	J1-1	LULO-TC-DN2_Tc_N_CD40L+	1
CASSPTGTGNFGYTF	V19	J1-2	LULO-TC-DN2_Tc_N_CD40L+	1
CASSPTGTGNYGYIF	V19	J1-2	LULO-TC-DN2_Tc_N_CD40L+	2
CASSPTGTGNYGYTF	V19	J1-2	LULO-TC-DN2_Tc_N_CD40L+	421
CASSPTGTGNYGYTV	V19	J1-2	LULO-TC-DN2_Tc_N_CD40L+	1
CASSPTGTGSDEQYF	V19	J2-7	LULO-TC-DN2_Tc_N_CD40L+	1
CASSPTGTSQFF	V19	J2-1	LULO-TC-DN2_Tc_N_CD40L+	1
CASSPTGWAFF	V19	J1-1	LULO-TC-DN2_Tc_N_CD40L+	1
CASSPTGYNTGELFF	V19	J2-2	LULO-TC-DN2_Tc_N_CD40L+	3
CASSPTPGRGYEQYF	V19	J2-7	LULO-TC-DN2_Tc_N_CD40L+	1
CASSPTPKGWVSQETQYF	V19	J2-5	LULO-TC-DN2_Tc_N_CD40L+	1
CASSPTQGATDTQYF	V19	J2-3	LULO-TC-DN2_Tc_N_CD40L+	1
CASSPTRGSYEQYF	V19	J2-7	LULO-TC-DN2_Tc_N_CD40L+	1
CASSPTRLGVRSPLHV	V19	J1-6	LULO-TC-DN2_Tc_N_CD40L+	1
CASSPTSGGDTQYF	V19	J2-3	LULO-TC-DN2_Tc_N_CD40L+	1
CASSPTSIYEQYF	V19	J2-7	LULO-TC-DN2_Tc_N_CD40L+	1
CASSPTSTGKFYEQYF	V19	J2-7	LULO-TC-DN2_Tc_N_CD40L+	2
CASSPTSTRTYEQYF	V19	J2-7	LULO-TC-DN2_Tc_N_CD40L+	2
CASSPTVPHRGRDTEAFF	V19	J1-1	LULO-TC-DN2_Tc_N_CD40L+	2
CASSPTWGSTEAFF	V19	J1-1	LULO-TC-DN2_Tc_N_CD40L+	1
CASSPTYSPYEQYF	V19	J2-7	LULO-TC-DN2_Tc_N_CD40L+	1
CASSPVAGGWGEFF	V19	J2-1	LULO-TC-DN2_Tc_N_CD40L+	1
CASSPVEREGTQYF	V19	J2-5	LULO-TC-DN2_Tc_N_CD40L+	1
CASSPVGIPYEQYF	V19	J2-7	LULO-TC-DN2_Tc_N_CD40L+	56
CASSPVGIPYVQYF	V19	J2-7	LULO-TC-DN2_Tc_N_CD40L+	2
CASSPVGQGGYGYTF	V19	J1-2	LULO-TC-DN2_Tc_N_CD40L+	330
CASSPVGQGGYGYTF	V19	J1-6	LULO-TC-DN2_Tc_N_CD40L+	1
CASSPVGSSYEQYF	V19	J2-7	LULO-TC-DN2_Tc_N_CD40L+	1
CASSPVHRGPRTTEAFF	V19	J1-1	LULO-TC-DN2_Tc_N_CD40L+	1
CASSPVLQGGETQYF	V19	J2-1	LULO-TC-DN2_Tc_N_CD40L+	6
CASSPVLQGGETQYF	V19	J2-5	LULO-TC-DN2_Tc_N_CD40L+	363
CASSPVLQGGETQYF	V19	J2-7	LULO-TC-DN2_Tc_N_CD40L+	38
CASSPVTSGRKDEQLF	V19	J2-1	LULO-TC-DN2_Tc_N_CD40L+	1
CASSPWAGAYEQYF	V19	J2-7	LULO-TC-DN2_Tc_N_CD40L+	1
CASSPWAGEGPYEQYF	V19	J2-7	LULO-TC-DN2_Tc_N_CD40L+	2
CASSPWGEKDQETQYF	V19	J2-1	LULO-TC-DN2_Tc_N_CD40L+	2
CASSPWGEKDQETQYF	V19	J2-5	LULO-TC-DN2_Tc_N_CD40L+	150
CASSPWGEKDQETQYF	V19	J2-7	LULO-TC-DN2_Tc_N_CD40L+	6
CASSPWGENDQETQYF	V19	J2-5	LULO-TC-DN2_Tc_N_CD40L+	1
CASSPWNGETQYF	V19	J2-5	LULO-TC-DN2_Tc_N_CD40L+	1
