## Supplementary material for "Rapid T cell receptor interaction grouping with ting": LULO-TC-DN2_Tc_N_CD40L+.tsv (part 2 of 3)

CDR3b	TRBV	TRBJ	PatientID	Frequency
CASSPWNGRTDTQYF	V19	J2-3	LULO-TC-DN2_Tc_N_CD40L+	1
CASSPWTGGSNQPQHF	V19	J1-5	LULO-TC-DN2_Tc_N_CD40L+	1
CASSQAGGGTDTQYF	V19	J2-3	LULO-TC-DN2_Tc_N_CD40L+	2
CASSQARTGSPYNEQFF	V19	J2-1	LULO-TC-DN2_Tc_N_CD40L+	1
CASSQDRGHSYEQYF	V19	J2-7	LULO-TC-DN2_Tc_N_CD40L+	1
CASSQDRGRSYEQYF	V19	J2-5	LULO-TC-DN2_Tc_N_CD40L+	1
CASSQDRGRSYEQYF	V19	J2-7	LULO-TC-DN2_Tc_N_CD40L+	23
CASSQDRMEEAFF	V19	J1-1	LULO-TC-DN2_Tc_N_CD40L+	2
CASSQDRPGLAVYEQYF	V19	J2-7	LULO-TC-DN2_Tc_N_CD40L+	1
CASSQDSGTGGFDEQYF	V19	J2-7	LULO-TC-DN2_Tc_N_CD40L+	1
CASSQGDSYEQYF	V19	J2-7	LULO-TC-DN2_Tc_N_CD40L+	1
CASSQGDYGFTF	V19	J1-2	LULO-TC-DN2_Tc_N_CD40L+	1
CASSQGDYGYTF	V19	J1-2	LULO-TC-DN2_Tc_N_CD40L+	299
CASSQGGTNTEAFF	V19	J1-1	LULO-TC-DN2_Tc_N_CD40L+	1
CASSQGGWYEQYF	V19	J2-7	LULO-TC-DN2_Tc_N_CD40L+	3
CASSQGPVTEAFF	V19	J1-1	LULO-TC-DN2_Tc_N_CD40L+	2
CASSQGQNTGELFF	V19	J2-2	LULO-TC-DN2_Tc_N_CD40L+	3
CASSQGRGINEQFF	V19	J2-1	LULO-TC-DN2_Tc_N_CD40L+	1
CASSQGTVTEAFF	V19	J1-1	LULO-TC-DN2_Tc_N_CD40L+	745
CASSQGYGYTF	V19	J1-2	LULO-TC-DN2_Tc_N_CD40L+	1
CASSQLGQGPMGTEAFF	V19	J1-1	LULO-TC-DN2_Tc_N_CD40L+	1
CASSQNTGELFF	V19	J2-2	LULO-TC-DN2_Tc_N_CD40L+	2
CASSQPQHF	V19	J1-5	LULO-TC-DN2_Tc_N_CD40L+	1
CASSQRSGLVQETQYF	V19	J2-5	LULO-TC-DN2_Tc_N_CD40L+	1
CASSQTGIGANVLTF	V19	J2-6	LULO-TC-DN2_Tc_N_CD40L+	43
CASSQTGSQSQPQHF	V19	J1-5	LULO-TC-DN2_Tc_N_CD40L+	1
CASSRAAGGPREQFF	V19	J2-1	LULO-TC-DN2_Tc_N_CD40L+	1
CASSRAESGETQYF	V19	J2-5	LULO-TC-DN2_Tc_N_CD40L+	2
CASSRAESGETQYF	V19	J2-7	LULO-TC-DN2_Tc_N_CD40L+	1
CASSRAQSSYNEQFF	V19	J2-1	LULO-TC-DN2_Tc_N_CD40L+	1
CASSRARAGGYYNEQFF	V19	J2-1	LULO-TC-DN2_Tc_N_CD40L+	1
CASSRDAIEQYF	V19	J2-7	LULO-TC-DN2_Tc_N_CD40L+	1
CASSRDGYEQYF	V19	J2-7	LULO-TC-DN2_Tc_N_CD40L+	1
CASSRDKGSGELFF	V19	J2-2	LULO-TC-DN2_Tc_N_CD40L+	253
CASSRDKGSGELVF	V19	J2-2	LULO-TC-DN2_Tc_N_CD40L+	3
CASSRDNLKEAFF	V19	J1-1	LULO-TC-DN2_Tc_N_CD40L+	419
CASSRDPNQPQHF	V19	J1-5	LULO-TC-DN2_Tc_N_CD40L+	1
CASSRDQVKVGTEAFF	V19	J1-1	LULO-TC-DN2_Tc_N_CD40L+	1
CASSRDRGPNTEAFF	V19	J1-1	LULO-TC-DN2_Tc_N_CD40L+	2
CASSRDRGRNTEAFF	V19	J1-1	LULO-TC-DN2_Tc_N_CD40L+	237
CASSRDRPTTEAFF	V19	J1-1	LULO-TC-DN2_Tc_N_CD40L+	175
CASSRDRSYEQYF	V19	J2-7	LULO-TC-DN2_Tc_N_CD40L+	1
CASSRDRSYGYTF	V19	J1-2	LULO-TC-DN2_Tc_N_CD40L+	2
CASSREDLTDTQYF	V19	J2-3	LULO-TC-DN2_Tc_N_CD40L+	1
CASSREEGNTIYF	V19	J1-3	LULO-TC-DN2_Tc_N_CD40L+	131
CASSREEGTTIYF	V19	J1-3	LULO-TC-DN2_Tc_N_CD40L+	2
CASSREGVGFHEQFF	V19	J2-1	LULO-TC-DN2_Tc_N_CD40L+	1
CASSRERGRADTQYF	V19	J2-3	LULO-TC-DN2_Tc_N_CD40L+	609
CASSRERGSADTQYF	V19	J2-3	LULO-TC-DN2_Tc_N_CD40L+	1
CASSRESNQPQHF	V19	J1-5	LULO-TC-DN2_Tc_N_CD40L+	2
CASSRFGKIANTGELFF	V19	J2-2	LULO-TC-DN2_Tc_N_CD40L+	4
CASSRFLLYEQYF	V19	J2-7	LULO-TC-DN2_Tc_N_CD40L+	146
CASSRFLLYGQYF	V19	J2-7	LULO-TC-DN2_Tc_N_CD40L+	1
CASSRFSQDTQYF	V19	J2-3	LULO-TC-DN2_Tc_N_CD40L+	1
CASSRGALTNEKLFF	V19	J1-4	LULO-TC-DN2_Tc_N_CD40L+	61
CASSRGDRNTEAFF	V19	J1-1	LULO-TC-DN2_Tc_N_CD40L+	2
CASSRGGELAYEQYF	V19	J2-1	LULO-TC-DN2_Tc_N_CD40L+	1
CASSRGGELAYEQYF	V19	J2-3J2-4	LULO-TC-DN2_Tc_N_CD40L+	1
CASSRGGELAYEQYF	V19	J2-7	LULO-TC-DN2_Tc_N_CD40L+	28
CASSRGGMPYEQYF	V19	J2-7	LULO-TC-DN2_Tc_N_CD40L+	1
CASSRGGNTIYF	V19	J1-3	LULO-TC-DN2_Tc_N_CD40L+	146
CASSRGGSEQYF	V19	J2-7	LULO-TC-DN2_Tc_N_CD40L+	1
CASSRGGSGGYEQYF	V19	J2-7	LULO-TC-DN2_Tc_N_CD40L+	1
CASSRGLAGYEQYF	V19	J2-1	LULO-TC-DN2_Tc_N_CD40L+	3
CASSRGLAGYEQYF	V19	J2-7	LULO-TC-DN2_Tc_N_CD40L+	242
CASSRGLKEGELFF	V19	J2-2	LULO-TC-DN2_Tc_N_CD40L+	1
CASSRGPHNEQFF	V19	J2-1	LULO-TC-DN2_Tc_N_CD40L+	1
CASSRGQDHYEQYF	V19	J2-7	LULO-TC-DN2_Tc_N_CD40L+	1
CASSRGQMNTEAFF	V19	J1-1	LULO-TC-DN2_Tc_N_CD40L+	1
CASSRGRGQDAYEQHF	V19	J2-7	LULO-TC-DN2_Tc_N_CD40L+	1
CASSRGRGQDAYEQYF	V19	J2-7	LULO-TC-DN2_Tc_N_CD40L+	71
CASSRGRGRADTQYF	V19	J2-3	LULO-TC-DN2_Tc_N_CD40L+	3
CASSRGTVTEAFF	V19	J1-1	LULO-TC-DN2_Tc_N_CD40L+	1
CASSRGVAGRSYGYTF	V19	J1-2	LULO-TC-DN2_Tc_N_CD40L+	2
CASSRGVVKTQYF	V19	J2-1	LULO-TC-DN2_Tc_N_CD40L+	1
CASSRGVVKTQYF	V19	J2-5	LULO-TC-DN2_Tc_N_CD40L+	86
CASSRGVVKTQYF	V19	J2-7	LULO-TC-DN2_Tc_N_CD40L+	9
CASSRGYGDEQFF	V19	J2-1	LULO-TC-DN2_Tc_N_CD40L+	1
CASSRKLAVGGNEQFF	V19	J2-1	LULO-TC-DN2_Tc_N_CD40L+	551
CASSRKLAVGGNEQFF	V19	J2-5	LULO-TC-DN2_Tc_N_CD40L+	1
CASSRKLAVGGNEQFF	V19	J2-7	LULO-TC-DN2_Tc_N_CD40L+	6
CASSRKLAVGGNKQFF	V19	J2-1	LULO-TC-DN2_Tc_N_CD40L+	1
CASSRKRASTDTQDF	V19	J2-3	LULO-TC-DN2_Tc_N_CD40L+	1
CASSRKRASTDTQYF	V19	J2-3	LULO-TC-DN2_Tc_N_CD40L+	465
CASSRLGPKNIQYF	V19	J2-4	LULO-TC-DN2_Tc_N_CD40L+	1
CASSRLTSTGELFF	V19	J2-2	LULO-TC-DN2_Tc_N_CD40L+	1
CASSRNRELNIQYF	V19	J2-4	LULO-TC-DN2_Tc_N_CD40L+	1
CASSRNRGHGGELFF	V19	J2-2	LULO-TC-DN2_Tc_N_CD40L+	239
CASSRNRGHGGELGF	V19	J2-2	LULO-TC-DN2_Tc_N_CD40L+	1
CASSRPAGKAFF	V19	J1-1	LULO-TC-DN2_Tc_N_CD40L+	1
CASSRPGAGREKLFF	V19	J1-4	LULO-TC-DN2_Tc_N_CD40L+	1
CASSRPGPRGNEQFF	V19	J2-1	LULO-TC-DN2_Tc_N_CD40L+	471
CASSRPGPRGNEQFF	V19	J2-5	LULO-TC-DN2_Tc_N_CD40L+	1
CASSRPGPRGNEQFF	V19	J2-7	LULO-TC-DN2_Tc_N_CD40L+	7
CASSRPGTGALMNTEAFF	V19	J1-1	LULO-TC-DN2_Tc_N_CD40L+	1
CASSRPGTGRTEAFF	V19	J1-1	LULO-TC-DN2_Tc_N_CD40L+	366
CASSRPGTSTDTQYF	V19	J2-3	LULO-TC-DN2_Tc_N_CD40L+	1
CASSRPPGQGVSGELFF	V19	J2-2	LULO-TC-DN2_Tc_N_CD40L+	1
CASSRPPVYEQYF	V19	J2-7	LULO-TC-DN2_Tc_N_CD40L+	1
CASSRPQGLAEEETQYF	V19	J2-1	LULO-TC-DN2_Tc_N_CD40L+	5
CASSRPQGLAEEETQYF	V19	J2-3	LULO-TC-DN2_Tc_N_CD40L+	3
CASSRPQGLAEEETQYF	V19	J2-5	LULO-TC-DN2_Tc_N_CD40L+	221
CASSRPQGLAEEETQYF	V19	J2-7	LULO-TC-DN2_Tc_N_CD40L+	7
CASSRQGASYEQYF	V19	J2-7	LULO-TC-DN2_Tc_N_CD40L+	187
CASSRQGPESSYNSPLHF	V19	J1-6	LULO-TC-DN2_Tc_N_CD40L+	259
CASSRQGPESSYNSTLTF	V19	J1-6	LULO-TC-DN2_Tc_N_CD40L+	1
CASSRRDMNTEAFF	V19	J1-1	LULO-TC-DN2_Tc_N_CD40L+	1
CASSRREPHQHQHF	V19	J1-5	LULO-TC-DN2_Tc_N_CD40L+	1
CASSRREPHQPQHF	V19	J1-5	LULO-TC-DN2_Tc_N_CD40L+	106
CASSRRKGTGELFF	V19	J2-2	LULO-TC-DN2_Tc_N_CD40L+	475
CASSRRKGTGELVF	V19	J2-2	LULO-TC-DN2_Tc_N_CD40L+	1
CASSRRPNSNQPHHV	V19	J1-5	LULO-TC-DN2_Tc_N_CD40L+	1
CASSRRPNSNQPQHF	V19	J1-5	LULO-TC-DN2_Tc_N_CD40L+	349
CASSRRQGPYEQYF	V19	J2-7	LULO-TC-DN2_Tc_N_CD40L+	75
CASSRRQGTYEQYF	V19	J2-7	LULO-TC-DN2_Tc_N_CD40L+	2
CASSRRTGENTEAFF	V19	J1-1	LULO-TC-DN2_Tc_N_CD40L+	396
CASSRRTGENTEASF	V19	J1-1	LULO-TC-DN2_Tc_N_CD40L+	1
CASSRRTGEYTGELFF	V19	J2-2	LULO-TC-DN2_Tc_N_CD40L+	1
CASSRRTGGAEAFF	V19	J1-1	LULO-TC-DN2_Tc_N_CD40L+	1
CASSRRYNEQFF	V19	J2-1	LULO-TC-DN2_Tc_N_CD40L+	1
CASSRSAGHEQYF	V19	J2-7	LULO-TC-DN2_Tc_N_CD40L+	1
CASSRSAVYNEQFF	V19	J2-1	LULO-TC-DN2_Tc_N_CD40L+	1
CASSRSGKIANTGELFF	V19	J2-2	LULO-TC-DN2_Tc_N_CD40L+	351
CASSRSGKIVNTGELFF	V19	J2-2	LULO-TC-DN2_Tc_N_CD40L+	2
CASSRSPGSATEAFF	V19	J1-1	LULO-TC-DN2_Tc_N_CD40L+	1
CASSRSQGLAEEETQYF	V19	J2-5	LULO-TC-DN2_Tc_N_CD40L+	4
CASSRSQGSATEAFF	V19	J1-1	LULO-TC-DN2_Tc_N_CD40L+	365
CASSRSQGSATEAGC	V19	J1-1	LULO-TC-DN2_Tc_N_CD40L+	1
CASSRSQGSDTEAFF	V19	J1-1	LULO-TC-DN2_Tc_N_CD40L+	2
CASSRSQGSTTEAFF	V19	J1-1	LULO-TC-DN2_Tc_N_CD40L+	3
CASSRTGGDRCSYEQYF	V19	J2-7	LULO-TC-DN2_Tc_N_CD40L+	1
CASSRTGGDRRSYEQCF	V19	J2-7	LULO-TC-DN2_Tc_N_CD40L+	1
CASSRTGGDRRSYEQYF	V19	J2-5	LULO-TC-DN2_Tc_N_CD40L+	1
CASSRTGGDRRSYEQYF	V19	J2-7	LULO-TC-DN2_Tc_N_CD40L+	368
CASSRTGGGYEQYF	V19	J2-7	LULO-TC-DN2_Tc_N_CD40L+	1
CASSRTGGWKEQFF	V19	J2-1	LULO-TC-DN2_Tc_N_CD40L+	1
CASSRTGGYRRSYEQYF	V19	J2-7	LULO-TC-DN2_Tc_N_CD40L+	1
CASSRTGKDYGYTF	V19	J1-2	LULO-TC-DN2_Tc_N_CD40L+	1
CASSRTSGNVGYDEQFL	V19	J2-1J2-7	LULO-TC-DN2_Tc_N_CD40L+	1
CASSRTSGNVGYNEQFF	V19	J2-1	LULO-TC-DN2_Tc_N_CD40L+	282
CASSRTSGNVGYNEQFF	V19	J2-4	LULO-TC-DN2_Tc_N_CD40L+	1
CASSRTSGNVGYNEQFF	V19	J2-7	LULO-TC-DN2_Tc_N_CD40L+	2
CASSRTSGRRNEQFF	V19	J2-1	LULO-TC-DN2_Tc_N_CD40L+	1
CASSRVAGGSYEQYF	V19	J2-7	LULO-TC-DN2_Tc_N_CD40L+	1
CASSRVFGTGEYTGELFF	V19	J2-2	LULO-TC-DN2_Tc_N_CD40L+	1
CASSRVFRTGEYTGELFF	V19	J2-2	LULO-TC-DN2_Tc_N_CD40L+	610
CASSRVFRTGEYTGGLFF	V19	J2-2	LULO-TC-DN2_Tc_N_CD40L+	2
CASSRVFRTREYTGELFF	V19	J2-2	LULO-TC-DN2_Tc_N_CD40L+	10
CASSRVVLRGEYTGELFF	V19	J2-2	LULO-TC-DN2_Tc_N_CD40L+	2
CASSRYMGGLVYGYTF	V19	J1-2	LULO-TC-DN2_Tc_N_CD40L+	3
CASSSAAGDEQFF	V19	J2-1	LULO-TC-DN2_Tc_N_CD40L+	1
CASSSAGGLEQFF	V19	J2-1	LULO-TC-DN2_Tc_N_CD40L+	2
CASSSAGGPRNTGAFF	V19	J1-1	LULO-TC-DN2_Tc_N_CD40L+	1
CASSSAGGPVDEQYF	V19	J2-7	LULO-TC-DN2_Tc_N_CD40L+	1
CASSSAGILADTQYF	V19	J2-3	LULO-TC-DN2_Tc_N_CD40L+	1
CASSSALAGVCEQYF	V19	J2-7	LULO-TC-DN2_Tc_N_CD40L+	1
CASSSALAGVYEQYF	V19	J2-1	LULO-TC-DN2_Tc_N_CD40L+	6
CASSSALAGVYEQYF	V19	J2-4	LULO-TC-DN2_Tc_N_CD40L+	3
CASSSALAGVYEQYF	V19	J2-7	LULO-TC-DN2_Tc_N_CD40L+	339
CASSSAQEQYF	V19	J2-7	LULO-TC-DN2_Tc_N_CD40L+	1
CASSSARAGVYEQYF	V19	J2-7	LULO-TC-DN2_Tc_N_CD40L+	2
CASSSARDSSYEQYF	V19	J2-7	LULO-TC-DN2_Tc_N_CD40L+	1
CASSSARGYIF	V19	J1-2	LULO-TC-DN2_Tc_N_CD40L+	1
CASSSARGYTF	V19	J1-2	LULO-TC-DN2_Tc_N_CD40L+	474
CASSSARGYTF	V19	J1-2J1-6	LULO-TC-DN2_Tc_N_CD40L+	3
CASSSARGYTV	V19	J1-2	LULO-TC-DN2_Tc_N_CD40L+	1
CASSSDFYEQYF	V19	J2-7	LULO-TC-DN2_Tc_N_CD40L+	1
CASSSDKGSGELFF	V19	J2-2	LULO-TC-DN2_Tc_N_CD40L+	1
CASSSDRATGELFF	V19	J2-2	LULO-TC-DN2_Tc_N_CD40L+	54
CASSSDRGQAYGYTF	V19	J1-2	LULO-TC-DN2_Tc_N_CD40L+	1
CASSSDRLGDTQYF	V19	J2-3	LULO-TC-DN2_Tc_N_CD40L+	1
CASSSDRTHEQYF	V19	J2-7	LULO-TC-DN2_Tc_N_CD40L+	1
CASSSDSGRSTLLAKNIQYF	V19	J2-4	LULO-TC-DN2_Tc_N_CD40L+	1
CASSSDWATGELFF	V19	J2-2	LULO-TC-DN2_Tc_N_CD40L+	1
CASSSEASEELFF	V19	J2-2	LULO-TC-DN2_Tc_N_CD40L+	1
CASSSFPKKGDTGELFF	V19	J2-2	LULO-TC-DN2_Tc_N_CD40L+	1
CASSSFTSVVNEQFF	V19	J2-1	LULO-TC-DN2_Tc_N_CD40L+	1
CASSSGASSGANVLTF	V19	J2-6	LULO-TC-DN2_Tc_N_CD40L+	3
CASSSGDTQYF	V19	J2-3	LULO-TC-DN2_Tc_N_CD40L+	2
CASSSGFLETQYF	V19	J2-5	LULO-TC-DN2_Tc_N_CD40L+	1
CASSSGGGIIETQYF	V19	J2-5	LULO-TC-DN2_Tc_N_CD40L+	1
CASSSGGREVTQYF	V19	J2-7	LULO-TC-DN2_Tc_N_CD40L+	1
CASSSGGRYTEAFF	V19	J1-1	LULO-TC-DN2_Tc_N_CD40L+	1
CASSSGGSDTQYF	V19	J2-3	LULO-TC-DN2_Tc_N_CD40L+	1
CASSSGGVEFF	V19	J2-1	LULO-TC-DN2_Tc_N_CD40L+	293
CASSSGGVEFF	V19	J2-5	LULO-TC-DN2_Tc_N_CD40L+	2
CASSSGGVEFF	V19	J2-7	LULO-TC-DN2_Tc_N_CD40L+	4
CASSSGGYGYTF	V19	J1-2	LULO-TC-DN2_Tc_N_CD40L+	711
CASSSGHEEQYF	V19	J2-7	LULO-TC-DN2_Tc_N_CD40L+	1
CASSSGHLYEQYF	V19	J2-7	LULO-TC-DN2_Tc_N_CD40L+	1
CASSSGLAGDRYYEQYF	V19	J2-7	LULO-TC-DN2_Tc_N_CD40L+	1
CASSSGLAVSYEQYF	V19	J2-5	LULO-TC-DN2_Tc_N_CD40L+	1
CASSSGLAVSYEQYF	V19	J2-7	LULO-TC-DN2_Tc_N_CD40L+	193
CASSSGLAVSYEQYI	V19	J2-7	LULO-TC-DN2_Tc_N_CD40L+	1
CASSSGLDTQYF	V19	J2-3	LULO-TC-DN2_Tc_N_CD40L+	1
CASSSGLQGWDTEAFF	V19	J1-1	LULO-TC-DN2_Tc_N_CD40L+	1
CASSSGLVYEQYF	V19	J2-5	LULO-TC-DN2_Tc_N_CD40L+	1
CASSSGLVYEQYF	V19	J2-7	LULO-TC-DN2_Tc_N_CD40L+	189
CASSSGLWEQFF	V19	J2-1	LULO-TC-DN2_Tc_N_CD40L+	2
CASSSGPQGTEAFF	V19	J1-1	LULO-TC-DN2_Tc_N_CD40L+	1
CASSSGQGAWEQYF	V19	J2-7	LULO-TC-DN2_Tc_N_CD40L+	1
CASSSGQGGRDTIYF	V19	J1-3	LULO-TC-DN2_Tc_N_CD40L+	289
CASSSGQGNTEAFF	V19	J1-1	LULO-TC-DN2_Tc_N_CD40L+	270
CASSSGQGTNQPQHF	V19	J1-5	LULO-TC-DN2_Tc_N_CD40L+	1
CASSSGQGYEQYF	V19	J2-7	LULO-TC-DN2_Tc_N_CD40L+	1
CASSSGQRNTEAFF	V19	J1-1	LULO-TC-DN2_Tc_N_CD40L+	1
CASSSGRKFF	V19	J2-1	LULO-TC-DN2_Tc_N_CD40L+	1
CASSSGRTPRLILF	V19	J1-1	LULO-TC-DN2_Tc_N_CD40L+	1
CASSSGSYNEQFF	V19	J2-1	LULO-TC-DN2_Tc_N_CD40L+	2
CASSSGTGDGTEAFF	V19	J1-1	LULO-TC-DN2_Tc_N_CD40L+	1
CASSSGTGGPEQFF	V19	J2-1	LULO-TC-DN2_Tc_N_CD40L+	1
CASSSGTGKFYEQYF	V19	J2-7	LULO-TC-DN2_Tc_N_CD40L+	1
CASSSGTGVGYGYTF	V19	J1-2	LULO-TC-DN2_Tc_N_CD40L+	1
CASSSGTGVQLPLHF	V19	J1-6	LULO-TC-DN2_Tc_N_CD40L+	2
CASSSGTGVQSPLHC	V19	J1-6	LULO-TC-DN2_Tc_N_CD40L+	1
CASSSGTGVQSPLHF	V19	J1-6	LULO-TC-DN2_Tc_N_CD40L+	692
CASSSGTGVQSPLYF	V19	J1-6	LULO-TC-DN2_Tc_N_CD40L+	1
CASSSGTQWGEQFF	V19	J2-1	LULO-TC-DN2_Tc_N_CD40L+	1
CASSSGTSGGPTDTQYF	V19	J2-3	LULO-TC-DN2_Tc_N_CD40L+	2
CASSSGTVPPYEQYF	V19	J2-7	LULO-TC-DN2_Tc_N_CD40L+	1
CASSSGTVSGNTIYF	V19	J1-3	LULO-TC-DN2_Tc_N_CD40L+	1
CASSSGTWVQSPLHF	V19	J1-6	LULO-TC-DN2_Tc_N_CD40L+	3
CASSSIGTGHTEAFF	V19	J1-1	LULO-TC-DN2_Tc_N_CD40L+	3
CASSSIVRAMTDTQYF	V19	J2-3	LULO-TC-DN2_Tc_N_CD40L+	1
CASSSKDNEQFF	V19	J2-1	LULO-TC-DN2_Tc_N_CD40L+	1
CASSSKGFRTSRDTQYF	V19	J2-3	LULO-TC-DN2_Tc_N_CD40L+	1
CASSSLAGGGTETQYF	V19	J2-5	LULO-TC-DN2_Tc_N_CD40L+	1
CASSSLAVGHAQYF	V19	J2-1	LULO-TC-DN2_Tc_N_CD40L+	1
CASSSLGAGGNTEAFF	V19	J1-1	LULO-TC-DN2_Tc_N_CD40L+	392
CASSSLGARGNTEAFF	V19	J1-1	LULO-TC-DN2_Tc_N_CD40L+	1
CASSSLGEPAFF	V19	J1-1	LULO-TC-DN2_Tc_N_CD40L+	1
CASSSLTGANTGELFF	V19	J2-2	LULO-TC-DN2_Tc_N_CD40L+	1
CASSSLTHYEQYF	V19	J2-7	LULO-TC-DN2_Tc_N_CD40L+	1
CASSSNEQFF	V19	J2-1	LULO-TC-DN2_Tc_N_CD40L+	1
CASSSNPGISETQYF	V19	J2-4J2-5	LULO-TC-DN2_Tc_N_CD40L+	1
CASSSNRTGELFF	V19	J2-2	LULO-TC-DN2_Tc_N_CD40L+	1
CASSSPDGGHKSDTQYF	V19	J2-3	LULO-TC-DN2_Tc_N_CD40L+	1
CASSSPDRGIPGELFF	V19	J2-2	LULO-TC-DN2_Tc_N_CD40L+	1
CASSSPDSANYGYTF	V19	J1-2	LULO-TC-DN2_Tc_N_CD40L+	1
CASSSPGAPNEQFF	V19	J2-1	LULO-TC-DN2_Tc_N_CD40L+	1
CASSSPGGGFSTDTQYF	V19	J2-3	LULO-TC-DN2_Tc_N_CD40L+	2
CASSSPGGQFSYEQYF	V19	J2-7	LULO-TC-DN2_Tc_N_CD40L+	1
CASSSPGLAGALSGANVLTF	V19	J2-6	LULO-TC-DN2_Tc_N_CD40L+	1
CASSSPGQVETQYF	V19	J2-5	LULO-TC-DN2_Tc_N_CD40L+	1
CASSSPGTGVENSPLHF	V19	J1-6	LULO-TC-DN2_Tc_N_CD40L+	2
CASSSPGTIEQFF	V19	J2-1	LULO-TC-DN2_Tc_N_CD40L+	1
CASSSPGTRNTGELFF	V19	J2-2	LULO-TC-DN2_Tc_N_CD40L+	509
CASSSPGTRNTGELFS	V19	J2-2	LULO-TC-DN2_Tc_N_CD40L+	1
CASSSPNEQFF	V19	J2-1	LULO-TC-DN2_Tc_N_CD40L+	1
CASSSPNRAGETQYF	V19	J2-5	LULO-TC-DN2_Tc_N_CD40L+	1
CASSSPNVPGDTQYF	V19	J2-3	LULO-TC-DN2_Tc_N_CD40L+	1
CASSSPPEAFF	V19	J1-1	LULO-TC-DN2_Tc_N_CD40L+	1
CASSSPQPGQANEQYF	V19	J2-7	LULO-TC-DN2_Tc_N_CD40L+	1
CASSSPQTGEAFF	V19	J1-1	LULO-TC-DN2_Tc_N_CD40L+	2
CASSSPRGHGGELFF	V19	J2-2	LULO-TC-DN2_Tc_N_CD40L+	2
CASSSPRTRNTGELFF	V19	J2-2	LULO-TC-DN2_Tc_N_CD40L+	1
CASSSPSSYEQYF	V19	J2-7	LULO-TC-DN2_Tc_N_CD40L+	1
CASSSPTGTGQPQHF	V19	J1-5	LULO-TC-DN2_Tc_N_CD40L+	1
CASSSPTYNRDIQYF	V19	J2-7	LULO-TC-DN2_Tc_N_CD40L+	1
CASSSQRRQLYF	V19	J2-3	LULO-TC-DN2_Tc_N_CD40L+	1
CASSSRDRGYNEQFF	V19	J2-1	LULO-TC-DN2_Tc_N_CD40L+	1
CASSSRDRSRYNEQFF	V19	J2-1	LULO-TC-DN2_Tc_N_CD40L+	534
CASSSRDRSRYNEQFF	V19	J2-7	LULO-TC-DN2_Tc_N_CD40L+	7
CASSSRESTEAFF	V19	J1-1	LULO-TC-DN2_Tc_N_CD40L+	25
CASSSRGLTYEQFF	V19	J2-1	LULO-TC-DN2_Tc_N_CD40L+	1
CASSSRGSARDTQYF	V19	J2-3	LULO-TC-DN2_Tc_N_CD40L+	2
CASSSRGSGQPQHF	V19	J1-5	LULO-TC-DN2_Tc_N_CD40L+	1
CASSSRLAGKTQYF	V19	J2-3	LULO-TC-DN2_Tc_N_CD40L+	1
CASSSRTASYEQYF	V19	J2-7	LULO-TC-DN2_Tc_N_CD40L+	1
CASSSRTDEQFF	V19	J2-1	LULO-TC-DN2_Tc_N_CD40L+	1
CASSSRTGKNIQYF	V19	J2-1	LULO-TC-DN2_Tc_N_CD40L+	35
CASSSRTGKNIQYF	V19	J2-4	LULO-TC-DN2_Tc_N_CD40L+	84
CASSSRTGKNIQYF	V19	J2-7	LULO-TC-DN2_Tc_N_CD40L+	22
CASSSRTGLTEAFF	V19	J1-1	LULO-TC-DN2_Tc_N_CD40L+	1
CASSSRTGRLDTQYF	V19	J2-3	LULO-TC-DN2_Tc_N_CD40L+	4
CASSSRTGRPDTQYF	V19	J2-3	LULO-TC-DN2_Tc_N_CD40L+	326
CASSSRTGRTDKQYF	V19	J2-3	LULO-TC-DN2_Tc_N_CD40L+	1
CASSSRVRSRYNEQFF	V19	J2-1	LULO-TC-DN2_Tc_N_CD40L+	1
CASSSRYRSRYNEQFF	V19	J2-1	LULO-TC-DN2_Tc_N_CD40L+	1
CASSSSEAISYEQYF	V19	J2-7	LULO-TC-DN2_Tc_N_CD40L+	1
CASSSSGFGETQYF	V19	J2-4J2-5	LULO-TC-DN2_Tc_N_CD40L+	1
CASSSSGGYNQPQHF	V19	J1-5	LULO-TC-DN2_Tc_N_CD40L+	360
CASSSSGGYNQPQQF	V19	J1-5	LULO-TC-DN2_Tc_N_CD40L+	1
CASSSSGLAVYEQYF	V19	J2-7	LULO-TC-DN2_Tc_N_CD40L+	1
CASSSSGLRYEQYF	V19	J2-7	LULO-TC-DN2_Tc_N_CD40L+	1
CASSSSGQGHGYTF	V19	J1-2	LULO-TC-DN2_Tc_N_CD40L+	526
CASSSSGQGRETQYF	V19	J2-5	LULO-TC-DN2_Tc_N_CD40L+	1
CASSSSGRGHGYTF	V19	J1-2	LULO-TC-DN2_Tc_N_CD40L+	1
CASSSSHNEQFF	V19	J2-1	LULO-TC-DN2_Tc_N_CD40L+	1
CASSSSIGTGTF	V19	J1-2	LULO-TC-DN2_Tc_N_CD40L+	349
CASSSSLGLAGPRNEQFF	V19	J2-1	LULO-TC-DN2_Tc_N_CD40L+	1
CASSSSLGLAGSYEQYF	V19	J2-1	LULO-TC-DN2_Tc_N_CD40L+	3
CASSSSLGLAGSYEQYF	V19	J2-7	LULO-TC-DN2_Tc_N_CD40L+	128
CASSSSPSGSNYGYTF	V19	J1-2	LULO-TC-DN2_Tc_N_CD40L+	1
CASSSSRSGDTQYF	V19	J2-3	LULO-TC-DN2_Tc_N_CD40L+	1
CASSSSRTGELFF	V19	J2-2	LULO-TC-DN2_Tc_N_CD40L+	169
CASSSSTGGNTEAFF	V19	J1-1	LULO-TC-DN2_Tc_N_CD40L+	1
CASSSSTGGYTF	V19	J1-2	LULO-TC-DN2_Tc_N_CD40L+	1
CASSSTAANTGELFF	V19	J2-2	LULO-TC-DN2_Tc_N_CD40L+	1
CASSSTDTQYF	V19	J2-3	LULO-TC-DN2_Tc_N_CD40L+	2
CASSSTGELFF	V19	J2-2	LULO-TC-DN2_Tc_N_CD40L+	2
CASSSTGFSGNTIYF	V19	J1-3	LULO-TC-DN2_Tc_N_CD40L+	138
CASSSTGGYEQYF	V19	J2-7	LULO-TC-DN2_Tc_N_CD40L+	1
CASSSTGTGHTEAFF	V19	J1-1	LULO-TC-DN2_Tc_N_CD40L+	397
CASSSTPGTTVFGELFF	V19	J2-2	LULO-TC-DN2_Tc_N_CD40L+	1
CASSSTSDTDTQYF	V19	J2-3	LULO-TC-DN2_Tc_N_CD40L+	1
CASSSTSGRAFEQFF	V19	J2-1	LULO-TC-DN2_Tc_N_CD40L+	2
CASSSTSPNTGELFF	V19	J2-2	LULO-TC-DN2_Tc_N_CD40L+	1
CASSSTWNGYTF	V19	J1-2	LULO-TC-DN2_Tc_N_CD40L+	1
CASSSVGGGDTDTQYF	V19	J2-3	LULO-TC-DN2_Tc_N_CD40L+	1
CASSSVGSEQYF	V19	J2-7	LULO-TC-DN2_Tc_N_CD40L+	1
CASSSVLGGHQETQYF	V19	J2-5	LULO-TC-DN2_Tc_N_CD40L+	2
CASSSWGQVENTEAFF	V19	J1-1	LULO-TC-DN2_Tc_N_CD40L+	1
CASSSWTSLLGTGELFF	V19	J2-2	LULO-TC-DN2_Tc_N_CD40L+	1
CASSSYLGDQETQYF	V19	J2-5	LULO-TC-DN2_Tc_N_CD40L+	2
CASSSYRGRNSPLHF	V19	J1-6	LULO-TC-DN2_Tc_N_CD40L+	1
CASSSYTGYEQYF	V19	J2-7	LULO-TC-DN2_Tc_N_CD40L+	119
CASSTDHGYTF	V19	J1-2	LULO-TC-DN2_Tc_N_CD40L+	1
CASSTDKRQGAATEPQHF	V19	J1-5	LULO-TC-DN2_Tc_N_CD40L+	113
CASSTDPIDTLYF	V19	J2-3	LULO-TC-DN2_Tc_N_CD40L+	1
CASSTDPIDTQYF	V19	J2-3	LULO-TC-DN2_Tc_N_CD40L+	386
CASSTDRDFSGNTIYF	V19	J1-3	LULO-TC-DN2_Tc_N_CD40L+	47
CASSTDRGISYEQYF	V19	J2-7	LULO-TC-DN2_Tc_N_CD40L+	36
CASSTDRVPLSGNTIYF	V19	J1-3	LULO-TC-DN2_Tc_N_CD40L+	130
CASSTDSTSLWVTDTKDF	V19	J2-3	LULO-TC-DN2_Tc_N_CD40L+	1
CASSTDSTSLWVTDTQYF	V19	J2-3	LULO-TC-DN2_Tc_N_CD40L+	359
CASSTDSTSLWVTDTQYF	V19	J2-7	LULO-TC-DN2_Tc_N_CD40L+	1
CASSTERDRTNSPLHF	V19	J1-6	LULO-TC-DN2_Tc_N_CD40L+	2
CASSTEREDRTGELFF	V19	J2-2	LULO-TC-DN2_Tc_N_CD40L+	1
CASSTEREGRTGELFF	V19	J2-2	LULO-TC-DN2_Tc_N_CD40L+	713
CASSTGALGYTF	V19	J1-2	LULO-TC-DN2_Tc_N_CD40L+	1
CASSTGATNTEAFF	V19	J1-1	LULO-TC-DN2_Tc_N_CD40L+	1
CASSTGFQGQGTEAFF	V19	J1-1	LULO-TC-DN2_Tc_N_CD40L+	379
CASSTGGDSKQPQHF	V19	J1-5	LULO-TC-DN2_Tc_N_CD40L+	1
CASSTGGDSNQPQHF	V19	J1-5	LULO-TC-DN2_Tc_N_CD40L+	362
CASSTGGGAVYGYTF	V19	J1-2	LULO-TC-DN2_Tc_N_CD40L+	1
CASSTGGGGSEAFF	V19	J1-1	LULO-TC-DN2_Tc_N_CD40L+	402
CASSTGGGGSEALF	V19	J1-1	LULO-TC-DN2_Tc_N_CD40L+	1
CASSTGGNNSPLHF	V19	J1-6	LULO-TC-DN2_Tc_N_CD40L+	1
CASSTGHNQPQHF	V19	J1-5	LULO-TC-DN2_Tc_N_CD40L+	1
CASSTGPRGNEQFF	V19	J2-1	LULO-TC-DN2_Tc_N_CD40L+	1
CASSTGPVGDQPQHF	V19	J1-5	LULO-TC-DN2_Tc_N_CD40L+	334
CASSTGPYEQYF	V19	J2-7	LULO-TC-DN2_Tc_N_CD40L+	2
CASSTGQGASDTQYF	V19	J2-3	LULO-TC-DN2_Tc_N_CD40L+	95
CASSTGQGETQYF	V19	J2-7	LULO-TC-DN2_Tc_N_CD40L+	1
CASSTGQKQPQHF	V19	J1-5	LULO-TC-DN2_Tc_N_CD40L+	1
CASSTGQNQPQHF	V19	J1-5	LULO-TC-DN2_Tc_N_CD40L+	552
CASSTGQQETQYF	V19	J2-5	LULO-TC-DN2_Tc_N_CD40L+	1
CASSTGQYQPQYF	V19	J1-5	LULO-TC-DN2_Tc_N_CD40L+	6
CASSTGRLQETQYF	V19	J2-1	LULO-TC-DN2_Tc_N_CD40L+	2
CASSTGRLQETQYF	V19	J2-5	LULO-TC-DN2_Tc_N_CD40L+	295
CASSTGRLQETQYF	V19	J2-7	LULO-TC-DN2_Tc_N_CD40L+	34
CASSTGSGANVLTF	V19	J2-6	LULO-TC-DN2_Tc_N_CD40L+	1
CASSTGSGSGELFF	V19	J2-2	LULO-TC-DN2_Tc_N_CD40L+	1
CASSTGSGTGELFF	V19	J2-2	LULO-TC-DN2_Tc_N_CD40L+	243
CASSTGTGFTYEQYF	V19	J2-7	LULO-TC-DN2_Tc_N_CD40L+	1
CASSTGTGVGNTIYF	V19	J1-3	LULO-TC-DN2_Tc_N_CD40L+	119
CASSTGTLLSGANVLTF	V19	J2-6	LULO-TC-DN2_Tc_N_CD40L+	361
CASSTGTSVTEAFF	V19	J1-1	LULO-TC-DN2_Tc_N_CD40L+	1
CASSTGTYEQYF	V19	J2-7	LULO-TC-DN2_Tc_N_CD40L+	1
CASSTIAGLDPDTQYF	V19	J2-3	LULO-TC-DN2_Tc_N_CD40L+	214
CASSTIRDRANSPLHF	V19	J1-6	LULO-TC-DN2_Tc_N_CD40L+	70
CASSTIRDRANSPLNF	V19	J1-6	LULO-TC-DN2_Tc_N_CD40L+	1
CASSTIRDRANSPLYF	V19	J1-6	LULO-TC-DN2_Tc_N_CD40L+	1
CASSTKGFGTNTEAFF	V19	J1-1	LULO-TC-DN2_Tc_N_CD40L+	543
CASSTKGFGTNTVAFF	V19	J1-1	LULO-TC-DN2_Tc_N_CD40L+	1
CASSTLGGEETQYF	V19	J2-5	LULO-TC-DN2_Tc_N_CD40L+	1
CASSTLGHEQFF	V19	J2-1	LULO-TC-DN2_Tc_N_CD40L+	1
CASSTLGTRGYEQYF	V19	J2-7	LULO-TC-DN2_Tc_N_CD40L+	1
CASSTLRDRGTEAFF	V19	J1-1	LULO-TC-DN2_Tc_N_CD40L+	712
CASSTLRDRGTEALV	V19	J1-1	LULO-TC-DN2_Tc_N_CD40L+	1
CASSTLRDRGTVAFF	V19	J1-1	LULO-TC-DN2_Tc_N_CD40L+	1
CASSTLRVRGTEAFF	V19	J1-1	LULO-TC-DN2_Tc_N_CD40L+	1
CASSTNQGLAASYEQYF	V19	J2-7	LULO-TC-DN2_Tc_N_CD40L+	1
CASSTNREIPRDTQDF	V19	J2-3	LULO-TC-DN2_Tc_N_CD40L+	1
CASSTNREIPRDTQYF	V19	J2-3	LULO-TC-DN2_Tc_N_CD40L+	314
CASSTPARGYEQYF	V19	J2-7	LULO-TC-DN2_Tc_N_CD40L+	1
CASSTPDQRDQETQYF	V19	J2-5	LULO-TC-DN2_Tc_N_CD40L+	1
CASSTPGRALGNTIYF	V19	J1-3	LULO-TC-DN2_Tc_N_CD40L+	35
CASSTPGRALGYTISF	V19	J1-3	LULO-TC-DN2_Tc_N_CD40L+	1
CASSTPGTEQFF	V19	J2-1	LULO-TC-DN2_Tc_N_CD40L+	375
CASSTPGTEQFF	V19	J2-5	LULO-TC-DN2_Tc_N_CD40L+	3
CASSTPGTEQFF	V19	J2-7	LULO-TC-DN2_Tc_N_CD40L+	5
CASSTPGTEQIF	V19	J2-1	LULO-TC-DN2_Tc_N_CD40L+	1
CASSTPPVTEAFF	V19	J1-1	LULO-TC-DN2_Tc_N_CD40L+	258
CASSTPRDRGTEAFF	V19	J1-1	LULO-TC-DN2_Tc_N_CD40L+	2
CASSTPRGDSYEQYF	V19	J2-7	LULO-TC-DN2_Tc_N_CD40L+	1
CASSTPSGSAPSTDTQYF	V19	J2-3	LULO-TC-DN2_Tc_N_CD40L+	1
CASSTQQDRVNTEAFF	V19	J1-1	LULO-TC-DN2_Tc_N_CD40L+	2
CASSTQQGRVNTEAFF	V19	J1-1	LULO-TC-DN2_Tc_N_CD40L+	591
CASSTQQGRVNTEAVF	V19	J1-1	LULO-TC-DN2_Tc_N_CD40L+	2
CASSTRAGAYNEQFF	V19	J2-1	LULO-TC-DN2_Tc_N_CD40L+	1
CASSTRDKPNEKLFF	V19	J1-4	LULO-TC-DN2_Tc_N_CD40L+	234
CASSTRDKPNEKLSF	V19	J1-4	LULO-TC-DN2_Tc_N_CD40L+	1
CASSTRDSEVRYELYF	V19	J2-7	LULO-TC-DN2_Tc_N_CD40L+	1
CASSTRDSEVRYEQYF	V19	J2-1	LULO-TC-DN2_Tc_N_CD40L+	7
CASSTRDSEVRYEQYF	V19	J2-5	LULO-TC-DN2_Tc_N_CD40L+	1
CASSTRDSEVRYEQYF	V19	J2-7	LULO-TC-DN2_Tc_N_CD40L+	233
CASSTRGDSIWEQFF	V19	J2-1	LULO-TC-DN2_Tc_N_CD40L+	1
CASSTRGGPSGNTIYF	V19	J1-3	LULO-TC-DN2_Tc_N_CD40L+	1
CASSTRGGPWRAFF	V19	J1-1	LULO-TC-DN2_Tc_N_CD40L+	266
CASSTRGGRGDTQYF	V19	J2-3	LULO-TC-DN2_Tc_N_CD40L+	1
CASSTRGQGTQPQHF	V19	J1-5	LULO-TC-DN2_Tc_N_CD40L+	299
CASSTRLAGEETQYF	V19	J2-5	LULO-TC-DN2_Tc_N_CD40L+	1
CASSTRLARGETQYF	V19	J2-1	LULO-TC-DN2_Tc_N_CD40L+	1
CASSTRQGAEMAANTIYF	V19	J1-3	LULO-TC-DN2_Tc_N_CD40L+	2
CASSTRQGAEMAGNTIYF	V19	J1-3	LULO-TC-DN2_Tc_N_CD40L+	296
CASSTRQGAEMTGNTIYF	V19	J1-3	LULO-TC-DN2_Tc_N_CD40L+	9
CASSTRQVAAMAGNTIYF	V19	J1-3	LULO-TC-DN2_Tc_N_CD40L+	1
CASSTRVLNEKLFF	V19	J1-4	LULO-TC-DN2_Tc_N_CD40L+	130
CASSTSGGQGDTQYF	V19	J2-3	LULO-TC-DN2_Tc_N_CD40L+	1
CASSTSGGRGDKQYF	V19	J2-3	LULO-TC-DN2_Tc_N_CD40L+	2
CASSTSGGRGDTQEF	V19	J2-3	LULO-TC-DN2_Tc_N_CD40L+	1
CASSTSGGRGDTQYC	V19	J2-3	LULO-TC-DN2_Tc_N_CD40L+	1
CASSTSGGRGDTQYF	V19	J2-2	LULO-TC-DN2_Tc_N_CD40L+	1
CASSTSGGRGDTQYF	V19	J2-3	LULO-TC-DN2_Tc_N_CD40L+	618
CASSTSGGRGDTQYF	V19	J2-7	LULO-TC-DN2_Tc_N_CD40L+	1
CASSTSGGRRDTQYF	V19	J2-3	LULO-TC-DN2_Tc_N_CD40L+	1
CASSTSGSFYNEQFF	V19	J2-1	LULO-TC-DN2_Tc_N_CD40L+	1
CASSTSGSPLNEQFF	V19	J2-1	LULO-TC-DN2_Tc_N_CD40L+	2
CASSTSGSSYNEQFF	V19	J2-1	LULO-TC-DN2_Tc_N_CD40L+	423
CASSTSGSSYNEQFF	V19	J2-4	LULO-TC-DN2_Tc_N_CD40L+	1
CASSTSGSSYNEQFF	V19	J2-7	LULO-TC-DN2_Tc_N_CD40L+	8
CASSTSGSTYNEQFF	V19	J2-1	LULO-TC-DN2_Tc_N_CD40L+	1
CASSTSGTTDTQYF	V19	J2-3	LULO-TC-DN2_Tc_N_CD40L+	1
CASSTSLAGRHNEQFF	V19	J2-1	LULO-TC-DN2_Tc_N_CD40L+	2
CASSTSLAGRYNEQFF	V19	J2-1	LULO-TC-DN2_Tc_N_CD40L+	781
CASSTSLAGRYNEQFF	V19	J2-5	LULO-TC-DN2_Tc_N_CD40L+	1
CASSTSLAGRYNEQFF	V19	J2-7	LULO-TC-DN2_Tc_N_CD40L+	14
CASSTSLAGRYNEQFL	V19	J2-1	LULO-TC-DN2_Tc_N_CD40L+	2
CASSTSLAGRYNEQVF	V19	J2-1	LULO-TC-DN2_Tc_N_CD40L+	1
CASSTSSSRIESQYF	V19	J2-5	LULO-TC-DN2_Tc_N_CD40L+	1
CASSTSSSRIETQYF	V19	J2-1	LULO-TC-DN2_Tc_N_CD40L+	3
CASSTSSSRIETQYF	V19	J2-5	LULO-TC-DN2_Tc_N_CD40L+	294
CASSTSSSRIETQYF	V19	J2-7	LULO-TC-DN2_Tc_N_CD40L+	16
CASSTSVQETQYF	V19	J2-5	LULO-TC-DN2_Tc_N_CD40L+	1
CASSTSVVEQYF	V19	J2-7	LULO-TC-DN2_Tc_N_CD40L+	1
CASSTSYHEQFF	V19	J2-1	LULO-TC-DN2_Tc_N_CD40L+	1
CASSTTDRDTEAFF	V19	J1-1	LULO-TC-DN2_Tc_N_CD40L+	1
CASSTTGGREAFF	V19	J1-1	LULO-TC-DN2_Tc_N_CD40L+	356
CASSTTGKHEQYF	V19	J2-7	LULO-TC-DN2_Tc_N_CD40L+	85
CASSTTGTGRTEAFF	V19	J1-1	LULO-TC-DN2_Tc_N_CD40L+	1
CASSTTGTSGYEQYF	V19	J2-5	LULO-TC-DN2_Tc_N_CD40L+	1
CASSTTGTSGYEQYF	V19	J2-7	LULO-TC-DN2_Tc_N_CD40L+	448
CASSTTGTSGYKQYF	V19	J2-7	LULO-TC-DN2_Tc_N_CD40L+	1
CASSTTGWTNEKLFF	V19	J1-4	LULO-TC-DN2_Tc_N_CD40L+	1
CASSTTLGADTEAFC	V19	J1-1	LULO-TC-DN2_Tc_N_CD40L+	1
CASSTTLGADTEAFF	V19	J1-1	LULO-TC-DN2_Tc_N_CD40L+	534
CASSTTLVADTEAFF	V19	J1-1	LULO-TC-DN2_Tc_N_CD40L+	3
CASSTTRGREAFF	V19	J1-1	LULO-TC-DN2_Tc_N_CD40L+	1
CASSTTTQISF	V19	J1-2	LULO-TC-DN2_Tc_N_CD40L+	161
CASSTTTQISF	V19	J1-5	LULO-TC-DN2_Tc_N_CD40L+	2
CASSTTTQISF	V19	J2-1	LULO-TC-DN2_Tc_N_CD40L+	23
CASSTTTQISF	V19	J2-4	LULO-TC-DN2_Tc_N_CD40L+	1
CASSTTTQISF	V19	J2-7	LULO-TC-DN2_Tc_N_CD40L+	127
CASSTWGIETQYF	V19	J2-1	LULO-TC-DN2_Tc_N_CD40L+	6
CASSTWGIETQYF	V19	J2-3	LULO-TC-DN2_Tc_N_CD40L+	2
CASSTWGIETQYF	V19	J2-5	LULO-TC-DN2_Tc_N_CD40L+	426
CASSTWGIETQYF	V19	J2-7	LULO-TC-DN2_Tc_N_CD40L+	41
CASSTWGIETQYY	V19	J2-7	LULO-TC-DN2_Tc_N_CD40L+	1
CASSTYGTDTQYF	V19	J2-3	LULO-TC-DN2_Tc_N_CD40L+	2
CASSV	V19	J2-7	LULO-TC-DN2_Tc_N_CD40L+	3
CASSVALGSVAFF	V19	J1-1	LULO-TC-DN2_Tc_N_CD40L+	1
CASSVDILAGPYNEQFF	V19	J2-1	LULO-TC-DN2_Tc_N_CD40L+	156
CASSVDILAGPYNEQFF	V19	J2-5	LULO-TC-DN2_Tc_N_CD40L+	3
CASSVDILAGPYNEQFF	V19	J2-7	LULO-TC-DN2_Tc_N_CD40L+	4
CASSVDRRTGRATEAFF	V19	J1-1	LULO-TC-DN2_Tc_N_CD40L+	158
CASSVDRRTGRATEAFL	V19	J1-1	LULO-TC-DN2_Tc_N_CD40L+	1
CASSVDWLAGGTDTQYF	V19	J2-3	LULO-TC-DN2_Tc_N_CD40L+	1
CASSVEGAGGPGTQYF	V19	J2-3	LULO-TC-DN2_Tc_N_CD40L+	1
CASSVFGGTYEQYF	V19	J2-7	LULO-TC-DN2_Tc_N_CD40L+	95
CASSVGLAGTYEQYF	V19	J2-1	LULO-TC-DN2_Tc_N_CD40L+	3
CASSVGLAGTYEQYF	V19	J2-7	LULO-TC-DN2_Tc_N_CD40L+	155
CASSVGRRGNTEAFF	V19	J1-1	LULO-TC-DN2_Tc_N_CD40L+	1
CASSVGSGRLLEQFF	V19	J2-1	LULO-TC-DN2_Tc_N_CD40L+	2
CASSVGTGGDQYF	V19	J2-7	LULO-TC-DN2_Tc_N_CD40L+	1
CASSVGTGQFETQYF	V19	J2-5	LULO-TC-DN2_Tc_N_CD40L+	4
CASSVGTSGNEQFF	V19	J2-1	LULO-TC-DN2_Tc_N_CD40L+	1
CASSVGTSYEQYF	V19	J2-7	LULO-TC-DN2_Tc_N_CD40L+	2
CASSVGVAGGLSTDTQYF	V19	J2-3	LULO-TC-DN2_Tc_N_CD40L+	1
CASSVLGRGLGTEAFF	V19	J1-1	LULO-TC-DN2_Tc_N_CD40L+	665
CASSVLGRGLGTEAVV	V19	J1-1	LULO-TC-DN2_Tc_N_CD40L+	1
CASSVLGRGLGTEAYF	V19	J1-1	LULO-TC-DN2_Tc_N_CD40L+	1
CASSVLGRGRADTQYF	V19	J2-3	LULO-TC-DN2_Tc_N_CD40L+	1
CASSVLRGTDTQYF	V19	J2-3	LULO-TC-DN2_Tc_N_CD40L+	1
CASSVLTGRDTHYEQYF	V19	J2-7	LULO-TC-DN2_Tc_N_CD40L+	1
CASSVPGGRTDTQDF	V19	J2-3	LULO-TC-DN2_Tc_N_CD40L+	1
CASSVPGGRTDTQYF	V19	J2-3	LULO-TC-DN2_Tc_N_CD40L+	225
CASSVPGLYNEQFF	V19	J2-1	LULO-TC-DN2_Tc_N_CD40L+	215
CASSVPGLYNEQFF	V19	J2-7	LULO-TC-DN2_Tc_N_CD40L+	8
CASSVQGNTGELFF	V19	J2-2	LULO-TC-DN2_Tc_N_CD40L+	221
CASSVQVNTGELFF	V19	J2-2	LULO-TC-DN2_Tc_N_CD40L+	2
CASSVRAYYNEQFF	V19	J2-1	LULO-TC-DN2_Tc_N_CD40L+	1
CASSVRGLNSNQPQHF	V19	J1-5	LULO-TC-DN2_Tc_N_CD40L+	1
CASSVRGNTGELFF	V19	J2-2	LULO-TC-DN2_Tc_N_CD40L+	1
CASSVRPQENGYTF	V19	J1-2	LULO-TC-DN2_Tc_N_CD40L+	1
CASSVRREGYTF	V19	J1-2	LULO-TC-DN2_Tc_N_CD40L+	2
CASSVSGGYQETQYF	V19	J2-1	LULO-TC-DN2_Tc_N_CD40L+	2
CASSVSGGYQETQYF	V19	J2-5	LULO-TC-DN2_Tc_N_CD40L+	303
CASSVSGGYQETQYF	V19	J2-7	LULO-TC-DN2_Tc_N_CD40L+	20
CASSVSGGYQETQYV	V19	J2-4J2-5	LULO-TC-DN2_Tc_N_CD40L+	1
CASSVSGTALYEQYF	V19	J2-7	LULO-TC-DN2_Tc_N_CD40L+	2
CASSVSLQGGTKAFF	V19	J1-1	LULO-TC-DN2_Tc_N_CD40L+	1
CASSVTGGGEPQHF	V19	J1-5	LULO-TC-DN2_Tc_N_CD40L+	1
CASSVTGGLHYGYTF	V19	J1-2	LULO-TC-DN2_Tc_N_CD40L+	200
CASSVVPGQERGKQYF	V19	J2-7	LULO-TC-DN2_Tc_N_CD40L+	1
CASSVVRRTGRATEAFF	V19	J1-1	LULO-TC-DN2_Tc_N_CD40L+	3
CASSVYSRGQGGGYTF	V19	J1-2	LULO-TC-DN2_Tc_N_CD40L+	1
CASSWARALFYEQYF	V19	J2-1	LULO-TC-DN2_Tc_N_CD40L+	4
CASSWARALFYEQYF	V19	J2-5	LULO-TC-DN2_Tc_N_CD40L+	1
CASSWARALFYEQYF	V19	J2-7	LULO-TC-DN2_Tc_N_CD40L+	182
CASSWARNTGELFF	V19	J2-2	LULO-TC-DN2_Tc_N_CD40L+	1
CASSWAWALFYEQYF	V19	J2-7	LULO-TC-DN2_Tc_N_CD40L+	1
CASSWDGGSNQPQHF	V19	J1-5	LULO-TC-DN2_Tc_N_CD40L+	88
CASSWDPQGISYNEQFS	V19	J2-1	LULO-TC-DN2_Tc_N_CD40L+	1
CASSWDRATANYGYTF	V19	J1-2	LULO-TC-DN2_Tc_N_CD40L+	1
CASSWDREETQYF	V19	J2-5	LULO-TC-DN2_Tc_N_CD40L+	1
CASSWDRGLGTEAFF	V19	J1-1	LULO-TC-DN2_Tc_N_CD40L+	1
CASSWDRGPNTEAFF	V19	J1-1	LULO-TC-DN2_Tc_N_CD40L+	805
CASSWDRGPNTEAVF	V19	J1-1	LULO-TC-DN2_Tc_N_CD40L+	3
CASSWDRGPNTEDFC	V19	J1-1	LULO-TC-DN2_Tc_N_CD40L+	1
CASSWDRGSNTEAFF	V19	J1-1	LULO-TC-DN2_Tc_N_CD40L+	2
CASSWDRVVDEQFF	V19	J2-7	LULO-TC-DN2_Tc_N_CD40L+	1
CASSWDSGPNTEAFF	V19	J1-1	LULO-TC-DN2_Tc_N_CD40L+	1
CASSWDSHNSPLHF	V19	J1-6	LULO-TC-DN2_Tc_N_CD40L+	1
CASSWDSYNSPLHF	V19	J1-6	LULO-TC-DN2_Tc_N_CD40L+	404
CASSWEGTEAFF	V19	J1-1	LULO-TC-DN2_Tc_N_CD40L+	1
CASSWFIGGPGDTQYF	V19	J2-3	LULO-TC-DN2_Tc_N_CD40L+	1
CASSWGASYEQYF	V19	J2-7	LULO-TC-DN2_Tc_N_CD40L+	1
CASSWGDGANEQYF	V19	J2-7	LULO-TC-DN2_Tc_N_CD40L+	3
CASSWGDGAYEQHF	V19	J2-7	LULO-TC-DN2_Tc_N_CD40L+	1
CASSWGDGAYEQYF	V19	J2-1	LULO-TC-DN2_Tc_N_CD40L+	10
CASSWGDGAYEQYF	V19	J2-4	LULO-TC-DN2_Tc_N_CD40L+	2
CASSWGDGAYEQYF	V19	J2-7	LULO-TC-DN2_Tc_N_CD40L+	332
CASSWGDGAYERYF	V19	J2-7	LULO-TC-DN2_Tc_N_CD40L+	1
CASSWGDGDEQFF	V19	J2-1	LULO-TC-DN2_Tc_N_CD40L+	443
CASSWGDGDEQFF	V19	J2-7	LULO-TC-DN2_Tc_N_CD40L+	14
CASSWGDGYEQFF	V19	J2-1	LULO-TC-DN2_Tc_N_CD40L+	2
CASSWGGANTEAFF	V19	J1-1	LULO-TC-DN2_Tc_N_CD40L+	134
CASSWGGANTEAVF	V19	J1-1	LULO-TC-DN2_Tc_N_CD40L+	1
CASSWGGANTGAFF	V19	J1-1	LULO-TC-DN2_Tc_N_CD40L+	1
CASSWGGANVLTF	V19	J2-6	LULO-TC-DN2_Tc_N_CD40L+	1
CASSWGGDSNQPQHF	V19	J1-5	LULO-TC-DN2_Tc_N_CD40L+	236
CASSWGGGSNQPQHF	V19	J1-5	LULO-TC-DN2_Tc_N_CD40L+	1
CASSWGGKIANTGELFF	V19	J2-2	LULO-TC-DN2_Tc_N_CD40L+	3
CASSWGGRGGYEQYF	V19	J2-1	LULO-TC-DN2_Tc_N_CD40L+	1
CASSWGGRNTEAFF	V19	J1-1	LULO-TC-DN2_Tc_N_CD40L+	252
CASSWGGSGGYEQYF	V19	J1-2	LULO-TC-DN2_Tc_N_CD40L+	1
CASSWGGSGGYEQYF	V19	J2-4	LULO-TC-DN2_Tc_N_CD40L+	1
CASSWGGSGGYEQYF	V19	J2-5	LULO-TC-DN2_Tc_N_CD40L+	2
CASSWGGSGGYEQYF	V19	J2-7	LULO-TC-DN2_Tc_N_CD40L+	283
CASSWGNGDEQFF	V19	J2-1	LULO-TC-DN2_Tc_N_CD40L+	1
CASSWGPLEGNTEAFF	V19	J1-1	LULO-TC-DN2_Tc_N_CD40L+	1
CASSWGQGARDEQFF	V19	J2-1	LULO-TC-DN2_Tc_N_CD40L+	2
CASSWGQNSPLHF	V19	J1-6	LULO-TC-DN2_Tc_N_CD40L+	525
CASSWGQSYNEQFF	V19	J2-1	LULO-TC-DN2_Tc_N_CD40L+	1
CASSWGTDPSSYEQYF	V19	J2-7	LULO-TC-DN2_Tc_N_CD40L+	1
CASSWGTSGEQFF	V19	J2-1	LULO-TC-DN2_Tc_N_CD40L+	1
CASSWNTEAFF	V19	J1-1	LULO-TC-DN2_Tc_N_CD40L+	1
CASSWPGDNTEAFF	V19	J1-1	LULO-TC-DN2_Tc_N_CD40L+	1
CASSWPGEGTEAFF	V19	J1-1	LULO-TC-DN2_Tc_N_CD40L+	324
CASSWPGEGTEVFF	V19	J1-1	LULO-TC-DN2_Tc_N_CD40L+	1
CASSWRESYEQYF	V19	J2-7	LULO-TC-DN2_Tc_N_CD40L+	1
CASSWRGLAGGETQYF	V19	J2-5	LULO-TC-DN2_Tc_N_CD40L+	1
CASSWSGGTEAFF	V19	J1-1	LULO-TC-DN2_Tc_N_CD40L+	2
CASSWTGAGTGELFF	V19	J2-2	LULO-TC-DN2_Tc_N_CD40L+	1
CASSWTGDNEQFF	V19	J2-1	LULO-TC-DN2_Tc_N_CD40L+	1
CASSWTGRGDTNTQYF	V19	J2-3	LULO-TC-DN2_Tc_N_CD40L+	1
CASSWTGWHYGYTF	V19	J1-2	LULO-TC-DN2_Tc_N_CD40L+	1
CASSWTGYHEKFF	V19	J2-1	LULO-TC-DN2_Tc_N_CD40L+	1
CASSWTGYNEQFF	V19	J2-1	LULO-TC-DN2_Tc_N_CD40L+	367
CASSWTGYNEQFF	V19	J2-5	LULO-TC-DN2_Tc_N_CD40L+	1
CASSWTGYNEQFF	V19	J2-7	LULO-TC-DN2_Tc_N_CD40L+	9
CASSWTGYNEQFL	V19	J2-7	LULO-TC-DN2_Tc_N_CD40L+	1
CASSWTHGTGELFF	V19	J2-2	LULO-TC-DN2_Tc_N_CD40L+	1
CASSWTLAKNIQYF	V19	J2-1	LULO-TC-DN2_Tc_N_CD40L+	36
CASSWTLAKNIQYF	V19	J2-4	LULO-TC-DN2_Tc_N_CD40L+	90
CASSWTLAKNIQYF	V19	J2-7	LULO-TC-DN2_Tc_N_CD40L+	17
CASSWTSGGTYEQYF	V19	J2-7	LULO-TC-DN2_Tc_N_CD40L+	1
CASSWTSGRADTQYF	V19	J2-3	LULO-TC-DN2_Tc_N_CD40L+	3
CASSWTSGRTGELFF	V19	J2-2	LULO-TC-DN2_Tc_N_CD40L+	1
CASSYAGNSNYGYTF	V19	J1-2	LULO-TC-DN2_Tc_N_CD40L+	1
CASSYAGTGHYGYTF	V19	J1-2	LULO-TC-DN2_Tc_N_CD40L+	2
CASSYASEAFF	V19	J1-1	LULO-TC-DN2_Tc_N_CD40L+	1
CASSYDRENYEQYF	V19	J2-7	LULO-TC-DN2_Tc_N_CD40L+	2
CASSYELAGGSETQYF	V19	J2-5	LULO-TC-DN2_Tc_N_CD40L+	1
CASSYERLVDTQYF	V19	J2-3	LULO-TC-DN2_Tc_N_CD40L+	2
CASSYETDGRRKTQYF	V19	J2-5	LULO-TC-DN2_Tc_N_CD40L+	1
CASSYFQGDYGYTF	V19	J1-2	LULO-TC-DN2_Tc_N_CD40L+	1
CASSYFQGRGYGYTF	V19	J1-2	LULO-TC-DN2_Tc_N_CD40L+	1
CASSYFYNEQFF	V19	J2-1	LULO-TC-DN2_Tc_N_CD40L+	1
CASSYGAGPNYGYTF	V19	J1-2	LULO-TC-DN2_Tc_N_CD40L+	1
CASSYGDGEQYF	V19	J2-1	LULO-TC-DN2_Tc_N_CD40L+	4
CASSYGDGEQYF	V19	J2-5	LULO-TC-DN2_Tc_N_CD40L+	2
CASSYGDGEQYF	V19	J2-7	LULO-TC-DN2_Tc_N_CD40L+	161
CASSYGGDLAGASYEQYF	V19	J2-7	LULO-TC-DN2_Tc_N_CD40L+	1
CASSYGGGEQYF	V19	J2-7	LULO-TC-DN2_Tc_N_CD40L+	5
CASSYGGGTSTDTQYF	V19	J2-3	LULO-TC-DN2_Tc_N_CD40L+	1
CASSYGGMNTEAFF	V19	J1-1	LULO-TC-DN2_Tc_N_CD40L+	1
CASSYGLAAYNEQFF	V19	J2-1	LULO-TC-DN2_Tc_N_CD40L+	1
CASSYGLAGGQKTQYF	V19	J2-5	LULO-TC-DN2_Tc_N_CD40L+	1
CASSYGNEQFF	V19	J2-1	LULO-TC-DN2_Tc_N_CD40L+	2
CASSYGPGGVGYEQYF	V19	J2-7	LULO-TC-DN2_Tc_N_CD40L+	1
CASSYGPRGDNEQFF	V19	J2-1	LULO-TC-DN2_Tc_N_CD40L+	1
CASSYGPSGRDYEQYF	V19	J2-7	LULO-TC-DN2_Tc_N_CD40L+	1
CASSYGQGGDTQYF	V19	J2-3	LULO-TC-DN2_Tc_N_CD40L+	2
CASSYGQGGYEQYF	V19	J2-7	LULO-TC-DN2_Tc_N_CD40L+	1
CASSYGRADQETQYF	V19	J2-5	LULO-TC-DN2_Tc_N_CD40L+	1
CASSYGTGAYEQYF	V19	J2-7	LULO-TC-DN2_Tc_N_CD40L+	1
CASSYGTGRNTEAFF	V19	J1-1	LULO-TC-DN2_Tc_N_CD40L+	1
CASSYGTSGRSEQYF	V19	J2-7	LULO-TC-DN2_Tc_N_CD40L+	1
CASSYGTTNEQFF	V19	J2-1	LULO-TC-DN2_Tc_N_CD40L+	1
CASSYGVRSEAFF	V19	J1-1	LULO-TC-DN2_Tc_N_CD40L+	1
CASSYGWDTEAFF	V19	J1-1	LULO-TC-DN2_Tc_N_CD40L+	1
CASSYGYEQYF	V19	J2-7	LULO-TC-DN2_Tc_N_CD40L+	2
CASSYHAGELFF	V19	J2-2	LULO-TC-DN2_Tc_N_CD40L+	1
CASSYIQRQGGTDTQYF	V19	J2-3	LULO-TC-DN2_Tc_N_CD40L+	1
CASSYLANTDTQYF	V19	J2-3	LULO-TC-DN2_Tc_N_CD40L+	1
CASSYLIHNEQFF	V19	J2-1	LULO-TC-DN2_Tc_N_CD40L+	1
CASSYLKADNNEQFF	V19	J2-1	LULO-TC-DN2_Tc_N_CD40L+	1
CASSYLREAGPFLWANVLTF	V19	J2-6	LULO-TC-DN2_Tc_N_CD40L+	1
CASSYLTAGRDTQYF	V19	J2-3	LULO-TC-DN2_Tc_N_CD40L+	1
CASSYNGGYNEQFF	V19	J2-1	LULO-TC-DN2_Tc_N_CD40L+	1
CASSYNHRGIEQYF	V19	J2-7	LULO-TC-DN2_Tc_N_CD40L+	1
CASSYNRDEQYF	V19	J2-7	LULO-TC-DN2_Tc_N_CD40L+	2
CASSYNRGHTEAFF	V19	J1-1	LULO-TC-DN2_Tc_N_CD40L+	1
CASSYNTGLYDDFF	V19	J1-1	LULO-TC-DN2_Tc_N_CD40L+	1
CASSYNTGLYEAFF	V19	J1-1	LULO-TC-DN2_Tc_N_CD40L+	334
CASSYNTPGELFF	V19	J2-2	LULO-TC-DN2_Tc_N_CD40L+	1
CASSYPEREAFF	V19	J1-1	LULO-TC-DN2_Tc_N_CD40L+	1
CASSYPGLGTNEQFF	V19	J2-1	LULO-TC-DN2_Tc_N_CD40L+	1
CASSYPGLYNEQFF	V19	J2-1	LULO-TC-DN2_Tc_N_CD40L+	1
CASSYPGTLETQYF	V19	J2-5	LULO-TC-DN2_Tc_N_CD40L+	1
CASSYPLDRGSYEQYF	V19	J2-7	LULO-TC-DN2_Tc_N_CD40L+	2
CASSYPPGRGEQYF	V19	J2-7	LULO-TC-DN2_Tc_N_CD40L+	1
CASSYPQGTSGPYNEQFF	V19	J2-1	LULO-TC-DN2_Tc_N_CD40L+	1
CASSYPQGTSGPYNEQFF	V19	J2-7	LULO-TC-DN2_Tc_N_CD40L+	1
CASSYPRDRGNSYEQYF	V19	J2-7	LULO-TC-DN2_Tc_N_CD40L+	1
CASSYPRSPNTGELFF	V19	J2-2	LULO-TC-DN2_Tc_N_CD40L+	1
CASSYPTYEQYF	V19	J2-7	LULO-TC-DN2_Tc_N_CD40L+	1
CASSYQGEDDEQYF	V19	J2-7	LULO-TC-DN2_Tc_N_CD40L+	1
CASSYRDGTYEQYF	V19	J2-7	LULO-TC-DN2_Tc_N_CD40L+	1
CASSYREANYGYTF	V19	J1-2	LULO-TC-DN2_Tc_N_CD40L+	347
CASSYREANYGYTV	V19	J1-2	LULO-TC-DN2_Tc_N_CD40L+	1
CASSYRGRRSTEAFF	V19	J1-1	LULO-TC-DN2_Tc_N_CD40L+	1
CASSYRGRSYEQYF	V19	J2-7	LULO-TC-DN2_Tc_N_CD40L+	1
CASSYRQGGRNQPQHF	V19	J1-5	LULO-TC-DN2_Tc_N_CD40L+	3
CASSYRSGGQKGNEQFF	V19	J2-1	LULO-TC-DN2_Tc_N_CD40L+	1
CASSYRSGSSYNEQFF	V19	J2-1	LULO-TC-DN2_Tc_N_CD40L+	1
CASSYRVTEAFF	V19	J1-1	LULO-TC-DN2_Tc_N_CD40L+	1
CASSYSAGSTDTQYF	V19	J2-3	LULO-TC-DN2_Tc_N_CD40L+	1
CASSYSDLYEQYF	V19	J2-7	LULO-TC-DN2_Tc_N_CD40L+	2
CASSYSEGNGYTF	V19	J1-2	LULO-TC-DN2_Tc_N_CD40L+	1
CASSYSGAESTDTQYF	V19	J2-3	LULO-TC-DN2_Tc_N_CD40L+	1
CASSYSGGSSTDTQYF	V19	J2-3	LULO-TC-DN2_Tc_N_CD40L+	1
CASSYSGNEQFF	V19	J2-1	LULO-TC-DN2_Tc_N_CD40L+	1
CASSYSGSGANVLTF	V19	J2-6	LULO-TC-DN2_Tc_N_CD40L+	1
CASSYSGSGAYEQYF	V19	J2-7	LULO-TC-DN2_Tc_N_CD40L+	1
CASSYSGSNYGYTF	V19	J1-2	LULO-TC-DN2_Tc_N_CD40L+	1
CASSYSGSSYNEQFF	V19	J2-1	LULO-TC-DN2_Tc_N_CD40L+	1
CASSYSGTEAFF	V19	J1-1	LULO-TC-DN2_Tc_N_CD40L+	2
CASSYSGTSPRSYNEQFF	V19	J2-1	LULO-TC-DN2_Tc_N_CD40L+	1
CASSYSHGYTF	V19	J1-2	LULO-TC-DN2_Tc_N_CD40L+	1
CASSYSIGDEQYF	V19	J2-7	LULO-TC-DN2_Tc_N_CD40L+	1
CASSYSKLPGQPQHF	V19	J1-5	LULO-TC-DN2_Tc_N_CD40L+	1
CASSYSKQGNYGYTF	V19	J1-2	LULO-TC-DN2_Tc_N_CD40L+	1
CASSYSKREGTYEQYF	V19	J2-7	LULO-TC-DN2_Tc_N_CD40L+	1
CASSYSLAEATNQETQYF	V19	J2-5	LULO-TC-DN2_Tc_N_CD40L+	2
CASSYSMDTGELFF	V19	J2-2	LULO-TC-DN2_Tc_N_CD40L+	1
CASSYSMRETQYF	V19	J2-5	LULO-TC-DN2_Tc_N_CD40L+	1
CASSYSNGRTPYEQYF	V19	J2-7	LULO-TC-DN2_Tc_N_CD40L+	1
CASSYSPGAAYEQYF	V19	J2-7	LULO-TC-DN2_Tc_N_CD40L+	1
CASSYSPGAGYEQYF	V19	J2-7	LULO-TC-DN2_Tc_N_CD40L+	1
CASSYSPGEAFF	V19	J1-1	LULO-TC-DN2_Tc_N_CD40L+	1
CASSYSPGTEAFF	V19	J1-1	LULO-TC-DN2_Tc_N_CD40L+	1
CASSYSPSEGDGEAFF	V19	J1-1	LULO-TC-DN2_Tc_N_CD40L+	2
CASSYSQGGTGELFF	V19	J2-2	LULO-TC-DN2_Tc_N_CD40L+	1
CASSYSRDSMDTQYF	V19	J2-3	LULO-TC-DN2_Tc_N_CD40L+	1
CASSYSRFSGAYNEQFF	V19	J2-1	LULO-TC-DN2_Tc_N_CD40L+	1
CASSYSRGAPTDTQYF	V19	J2-3	LULO-TC-DN2_Tc_N_CD40L+	1
CASSYSRRDTQYF	V19	J2-3	LULO-TC-DN2_Tc_N_CD40L+	1
CASSYSRVTGELFF	V19	J2-2	LULO-TC-DN2_Tc_N_CD40L+	1
CASSYSSGPPYNEQFF	V19	J2-1	LULO-TC-DN2_Tc_N_CD40L+	2
CASSYSSSDSYNEQFF	V19	J2-1	LULO-TC-DN2_Tc_N_CD40L+	1
CASSYSSTRKEQFF	V19	J2-1	LULO-TC-DN2_Tc_N_CD40L+	1
CASSYSTDTQYF	V19	J2-3	LULO-TC-DN2_Tc_N_CD40L+	1
CASSYSTGRVNTEAFF	V19	J1-1	LULO-TC-DN2_Tc_N_CD40L+	1
CASSYSTHPGQEYTEAFF	V19	J1-1	LULO-TC-DN2_Tc_N_CD40L+	1
CASSYSTVPGELFF	V19	J2-2	LULO-TC-DN2_Tc_N_CD40L+	1
CASSYSVGTGYTF	V19	J1-2	LULO-TC-DN2_Tc_N_CD40L+	1
CASSYTDLGDYNEQFF	V19	J2-1	LULO-TC-DN2_Tc_N_CD40L+	1
CASSYTDRTDTQYF	V19	J2-3	LULO-TC-DN2_Tc_N_CD40L+	1
CASSYTEREASYEQYF	V19	J2-7	LULO-TC-DN2_Tc_N_CD40L+	1
CASSYTGGREAFF	V19	J1-1	LULO-TC-DN2_Tc_N_CD40L+	1
CASSYTVNTEAFF	V19	J1-1	LULO-TC-DN2_Tc_N_CD40L+	1
CASSYTYAGDIQEQYF	V19	J2-7	LULO-TC-DN2_Tc_N_CD40L+	1
CASSYVGGMNTEAFF	V19	J1-1	LULO-TC-DN2_Tc_N_CD40L+	2
CASSYVGLTYEQYF	V19	J2-7	LULO-TC-DN2_Tc_N_CD40L+	3
CASSYVRGNQPQHF	V19	J1-5	LULO-TC-DN2_Tc_N_CD40L+	1
CASSYYRTYEQYF	V19	J2-7	LULO-TC-DN2_Tc_N_CD40L+	1
CASSYYSYNEQFF	V19	J2-1	LULO-TC-DN2_Tc_N_CD40L+	2
CASTAGGEETQYF	V19	J2-5	LULO-TC-DN2_Tc_N_CD40L+	1
CASTAGGGTEAFF	V19	J1-1	LULO-TC-DN2_Tc_N_CD40L+	1
CASTAGGLHTGELFF	V19	J2-2	LULO-TC-DN2_Tc_N_CD40L+	398
CASTAGGLHTGELVG	V19	J2-2	LULO-TC-DN2_Tc_N_CD40L+	4
CASTAGGPWRAFF	V19	J1-1	LULO-TC-DN2_Tc_N_CD40L+	1
CASTAGLTESFF	V19	J1-1	LULO-TC-DN2_Tc_N_CD40L+	2
CASTAGNTEAFF	V19	J1-1	LULO-TC-DN2_Tc_N_CD40L+	490
CASTAGRTEAFF	V19	J1-1	LULO-TC-DN2_Tc_N_CD40L+	675
CASTAGRTEAFY	V19	J1-1	LULO-TC-DN2_Tc_N_CD40L+	1
CASTAGRTEASF	V19	J1-1	LULO-TC-DN2_Tc_N_CD40L+	1
CASTAGTASSYEQYF	V19	J2-4	LULO-TC-DN2_Tc_N_CD40L+	1
CASTAGTASSYEQYF	V19	J2-7	LULO-TC-DN2_Tc_N_CD40L+	229
CASTAGTTSSYEQYF	V19	J2-7	LULO-TC-DN2_Tc_N_CD40L+	1
CASTAPGLAGDSDTQYF	V19	J2-3	LULO-TC-DN2_Tc_N_CD40L+	1
CASTAPGLAGGSDTQYF	V19	J2-3	LULO-TC-DN2_Tc_N_CD40L+	257
CASTAPGLAGGSDTQYF	V19	J2-4	LULO-TC-DN2_Tc_N_CD40L+	3
CASTDQGEDGYTF	V19	J1-2	LULO-TC-DN2_Tc_N_CD40L+	1
CASTDRADEQYF	V19	J2-7	LULO-TC-DN2_Tc_N_CD40L+	1
CASTDRVKNYEQYF	V19	J2-7	LULO-TC-DN2_Tc_N_CD40L+	1
CASTDSYCGYTF	V19	J1-2	LULO-TC-DN2_Tc_N_CD40L+	1
CASTDSYYGYTF	V19	J1-2	LULO-TC-DN2_Tc_N_CD40L+	562
CASTDSYYGYTS	V19	J1-2	LULO-TC-DN2_Tc_N_CD40L+	1
CASTEGGALYNGYTF	V19	J1-2	LULO-TC-DN2_Tc_N_CD40L+	154
CASTEGISYEQYF	V19	J2-7	LULO-TC-DN2_Tc_N_CD40L+	1
CASTENRGPTNEKLFF	V19	J1-4	LULO-TC-DN2_Tc_N_CD40L+	262
CASTFSNPDYGYTF	V19	J1-2	LULO-TC-DN2_Tc_N_CD40L+	1
CASTGAGAPNTEAFF	V19	J1-1	LULO-TC-DN2_Tc_N_CD40L+	1
CASTGGFGEQYF	V19	J2-7	LULO-TC-DN2_Tc_N_CD40L+	1
CASTGGHEQYF	V19	J2-1	LULO-TC-DN2_Tc_N_CD40L+	9
CASTGGHEQYF	V19	J2-7	LULO-TC-DN2_Tc_N_CD40L+	475
CASTGGHEQYY	V19	J2-7	LULO-TC-DN2_Tc_N_CD40L+	1
CASTGGLHYGYTF	V19	J1-2	LULO-TC-DN2_Tc_N_CD40L+	1
CASTGLLRDEQFF	V19	J2-1	LULO-TC-DN2_Tc_N_CD40L+	1
CASTGQGAGQPQHF	V19	J1-5	LULO-TC-DN2_Tc_N_CD40L+	1
CASTGQGFSGNTIYF	V19	J1-3	LULO-TC-DN2_Tc_N_CD40L+	224
CASTGTEYTGELFF	V19	J2-2	LULO-TC-DN2_Tc_N_CD40L+	1
CASTGTGGWDGELFF	V19	J2-2	LULO-TC-DN2_Tc_N_CD40L+	1
CASTGTGMGTEAFF	V19	J1-1	LULO-TC-DN2_Tc_N_CD40L+	1
CASTGYGEIFDYGYTF	V19	J1-2	LULO-TC-DN2_Tc_N_CD40L+	3
CASTGYGEIFNYGYTF	V19	J1-2	LULO-TC-DN2_Tc_N_CD40L+	168
CASTHALGRREDTEAFF	V19	J1-1	LULO-TC-DN2_Tc_N_CD40L+	1
CASTHGETQYF	V19	J2-7	LULO-TC-DN2_Tc_N_CD40L+	1
CASTHRVGNQPQHF	V19	J1-5	LULO-TC-DN2_Tc_N_CD40L+	1
CASTIGLQGRGNYGYTF	V19	J1-2	LULO-TC-DN2_Tc_N_CD40L+	1
CASTIRDLEDEQYF	V19	J2-7	LULO-TC-DN2_Tc_N_CD40L+	1
CASTKGTEAFF	V19	J1-1	LULO-TC-DN2_Tc_N_CD40L+	1
CASTLESSSYNSPLHF	V19	J1-6	LULO-TC-DN2_Tc_N_CD40L+	1
CASTLGAGNTEAFF	V19	J1-1	LULO-TC-DN2_Tc_N_CD40L+	1
CASTLGDEQYF	V19	J2-7	LULO-TC-DN2_Tc_N_CD40L+	1
CASTLGQGLFYEQYF	V19	J2-7	LULO-TC-DN2_Tc_N_CD40L+	2
CASTLGQGLSYEQYF	V19	J2-7	LULO-TC-DN2_Tc_N_CD40L+	134
CASTLGQGLSYEQYY	V19	J2-7	LULO-TC-DN2_Tc_N_CD40L+	1
CASTLGRGPSGGYTF	V19	J1-2	LULO-TC-DN2_Tc_N_CD40L+	566
CASTLGRGTSGGYTF	V19	J1-2	LULO-TC-DN2_Tc_N_CD40L+	1
CASTLGRGWDGYTF	V19	J1-2	LULO-TC-DN2_Tc_N_CD40L+	1
CASTLGSRGDQPQHF	V19	J1-5	LULO-TC-DN2_Tc_N_CD40L+	2
CASTLGSSSCNSPRHF	V19	J1-6	LULO-TC-DN2_Tc_N_CD40L+	1
CASTLGSSSYNSPFHF	V19	J1-6	LULO-TC-DN2_Tc_N_CD40L+	2
CASTLGSSSYNSPLHF	V19	J1-6	LULO-TC-DN2_Tc_N_CD40L+	681
CASTLGSSSYNSSLHF	V19	J1-6	LULO-TC-DN2_Tc_N_CD40L+	2
CASTLLEGRIDGYTF	V19	J1-2	LULO-TC-DN2_Tc_N_CD40L+	1
CASTLQRSGITEAFF	V19	J1-1	LULO-TC-DN2_Tc_N_CD40L+	413
CASTLQRSGITEAFL	V19	J1-1	LULO-TC-DN2_Tc_N_CD40L+	1
CASTLQRSWITEAFF	V19	J1-1	LULO-TC-DN2_Tc_N_CD40L+	2
CASTLRAANTEAFF	V19	J1-1	LULO-TC-DN2_Tc_N_CD40L+	1
CASTLRGRDGYTF	V19	J1-2	LULO-TC-DN2_Tc_N_CD40L+	545
CASTLSGATFNEQFF	V19	J2-1	LULO-TC-DN2_Tc_N_CD40L+	2
CASTLSGATYNEQFF	V19	J2-1	LULO-TC-DN2_Tc_N_CD40L+	310
CASTLSGATYNEQFF	V19	J2-7	LULO-TC-DN2_Tc_N_CD40L+	3
CASTLSGRDREQYF	V19	J2-7	LULO-TC-DN2_Tc_N_CD40L+	1
CASTLSPPDRAYTFQETQYF	V19	J2-7	LULO-TC-DN2_Tc_N_CD40L+	1
CASTLSRATYNEQFF	V19	J2-1	LULO-TC-DN2_Tc_N_CD40L+	2
CASTLTRGTGELFF	V19	J2-2	LULO-TC-DN2_Tc_N_CD40L+	1
CASTLYHGRTEAFF	V19	J1-1	LULO-TC-DN2_Tc_N_CD40L+	1
CASTLYPGRTEAFF	V19	J1-1	LULO-TC-DN2_Tc_N_CD40L+	559
CASTMFPTGELFF	V19	J2-2	LULO-TC-DN2_Tc_N_CD40L+	1
CASTMGQGANEQYF	V19	J2-7	LULO-TC-DN2_Tc_N_CD40L+	1
CASTMGQGEQDF	V19	J2-7	LULO-TC-DN2_Tc_N_CD40L+	1
CASTMGQGEQFF	V19	J2-1	LULO-TC-DN2_Tc_N_CD40L+	1
CASTMGQGEQYF	V19	J2-1	LULO-TC-DN2_Tc_N_CD40L+	5
CASTMGQGEQYF	V19	J2-5	LULO-TC-DN2_Tc_N_CD40L+	4
CASTMGQGEQYF	V19	J2-7	LULO-TC-DN2_Tc_N_CD40L+	399
CASTMGSSNQPQHF	V19	J1-5	LULO-TC-DN2_Tc_N_CD40L+	1
CASTPEALDRLSSYEQYF	V19	J2-7	LULO-TC-DN2_Tc_N_CD40L+	1
CASTPEMPLNSGELFF	V19	J2-2	LULO-TC-DN2_Tc_N_CD40L+	3
CASTPEMPLNTGELFF	V19	J2-2	LULO-TC-DN2_Tc_N_CD40L+	781
CASTPEVFTGNQPQHF	V19	J1-5	LULO-TC-DN2_Tc_N_CD40L+	127
CASTPGGPNTEAFF	V19	J1-1	LULO-TC-DN2_Tc_N_CD40L+	1
CASTPGHQETQYF	V19	J2-5	LULO-TC-DN2_Tc_N_CD40L+	1
CASTPGLAAEQYF	V19	J2-7	LULO-TC-DN2_Tc_N_CD40L+	1
CASTPGLSMNTEAFF	V19	J1-1	LULO-TC-DN2_Tc_N_CD40L+	138
CASTPGQGSYEQYF	V19	J2-1	LULO-TC-DN2_Tc_N_CD40L+	3
CASTPGQGSYEQYF	V19	J2-7	LULO-TC-DN2_Tc_N_CD40L+	145
CASTPGRGGSNQPQHF	V19	J1-5	LULO-TC-DN2_Tc_N_CD40L+	147
CASTPGRVHYGYTF	V19	J1-2	LULO-TC-DN2_Tc_N_CD40L+	1
CASTPGTGNTEAFF	V19	J1-1	LULO-TC-DN2_Tc_N_CD40L+	1
CASTPGTSLSTDTQYF	V19	J2-3	LULO-TC-DN2_Tc_N_CD40L+	2
CASTPGTSPSTDMQYF	V19	J2-3	LULO-TC-DN2_Tc_N_CD40L+	1
CASTPGTSPSTDTQYF	V19	J2-3	LULO-TC-DN2_Tc_N_CD40L+	425
CASTPGYEQYF	V19	J2-7	LULO-TC-DN2_Tc_N_CD40L+	1
CASTPIRTGDTDTQYF	V19	J2-3	LULO-TC-DN2_Tc_N_CD40L+	1
CASTPLGSPRSEAFF	V19	J1-1	LULO-TC-DN2_Tc_N_CD40L+	2
CASTPNVKSSYEQYF	V19	J2-1	LULO-TC-DN2_Tc_N_CD40L+	1
CASTPPGAGVGSPLHF	V19	J1-6	LULO-TC-DN2_Tc_N_CD40L+	12
CASTPPSTKTYEQYF	V19	J2-7	LULO-TC-DN2_Tc_N_CD40L+	1
CASTPRQGAYEQYF	V19	J2-7	LULO-TC-DN2_Tc_N_CD40L+	3
CASTPSRVNTEAFF	V19	J1-1	LULO-TC-DN2_Tc_N_CD40L+	714
CASTPSSLNTEAFF	V19	J1-1	LULO-TC-DN2_Tc_N_CD40L+	315
CASTPSSLNTEAVG	V19	J1-1	LULO-TC-DN2_Tc_N_CD40L+	2
CASTPSTNNKNIQYF	V19	J2-1	LULO-TC-DN2_Tc_N_CD40L+	82
CASTPSTNNKNIQYF	V19	J2-4	LULO-TC-DN2_Tc_N_CD40L+	248
CASTPSTNNKNIQYF	V19	J2-7	LULO-TC-DN2_Tc_N_CD40L+	82
CASTPSTNNKNIQYV	V19	J2-4	LULO-TC-DN2_Tc_N_CD40L+	2
CASTPSTNNKNIRYF	V19	J2-4	LULO-TC-DN2_Tc_N_CD40L+	1
CASTPTRREFSTGELFF	V19	J2-2	LULO-TC-DN2_Tc_N_CD40L+	1
CASTPTRRGFSTGELFF	V19	J2-2	LULO-TC-DN2_Tc_N_CD40L+	467
CASTPWGVSGYGYGF	V19	J1-2	LULO-TC-DN2_Tc_N_CD40L+	1
CASTPWGVSGYGYTF	V19	J1-2	LULO-TC-DN2_Tc_N_CD40L+	167
CASTQAGGTEAFF	V19	J1-1	LULO-TC-DN2_Tc_N_CD40L+	1
CASTQGDYGYTF	V19	J1-2	LULO-TC-DN2_Tc_N_CD40L+	1
CASTQGMGNTEAFF	V19	J1-1	LULO-TC-DN2_Tc_N_CD40L+	1
CASTQGQNTGELFF	V19	J2-2	LULO-TC-DN2_Tc_N_CD40L+	295
CASTQSTGELFF	V19	J2-2	LULO-TC-DN2_Tc_N_CD40L+	3
CASTQVGADTQYF	V19	J2-3	LULO-TC-DN2_Tc_N_CD40L+	1
CASTRAGWGADTQYF	V19	J2-3	LULO-TC-DN2_Tc_N_CD40L+	1
CASTRAGWGTDTQYF	V19	J2-3	LULO-TC-DN2_Tc_N_CD40L+	351
CASTRAGWGTDTQYF	V19	J2-4	LULO-TC-DN2_Tc_N_CD40L+	1
CASTRGGPAGELFF	V19	J2-2	LULO-TC-DN2_Tc_N_CD40L+	5
CASTRLRQGATYGYTF	V19	J1-2	LULO-TC-DN2_Tc_N_CD40L+	1
CASTRRTENTGELFF	V19	J2-2	LULO-TC-DN2_Tc_N_CD40L+	163
CASTRRTENTGERGF	V19	J2-2	LULO-TC-DN2_Tc_N_CD40L+	1
CASTRTGDGNQPQHF	V19	J1-5	LULO-TC-DN2_Tc_N_CD40L+	219
CASTRTGDGNQPQHL	V19	J1-5	LULO-TC-DN2_Tc_N_CD40L+	1
CASTRTPEQYF	V19	J2-7	LULO-TC-DN2_Tc_N_CD40L+	1
CASTSDRYNEQFF	V19	J2-1	LULO-TC-DN2_Tc_N_CD40L+	1
CASTSDSYNEQFC	V19	J2-1J2-7	LULO-TC-DN2_Tc_N_CD40L+	2
CASTSDSYNEQFF	V19	J2-1	LULO-TC-DN2_Tc_N_CD40L+	498
CASTSDSYNEQFF	V19	J2-7	LULO-TC-DN2_Tc_N_CD40L+	12
CASTSDSYNKQFF	V19	J2-1	LULO-TC-DN2_Tc_N_CD40L+	1
CASTSGERPDTQYF	V19	J2-3	LULO-TC-DN2_Tc_N_CD40L+	1
CASTSGGHEQYF	V19	J2-7	LULO-TC-DN2_Tc_N_CD40L+	1
CASTSGRGWDGFTF	V19	J1-2	LULO-TC-DN2_Tc_N_CD40L+	1
CASTSGRGWDGHTF	V19	J1-2	LULO-TC-DN2_Tc_N_CD40L+	9
CASTSGRGWDGNTF	V19	J1-2	LULO-TC-DN2_Tc_N_CD40L+	1
CASTSGRGWDGYTF	V19	J1-2	LULO-TC-DN2_Tc_N_CD40L+	407
CASTSGRGWDGYTL	V19	J1-2	LULO-TC-DN2_Tc_N_CD40L+	1
CASTSGRGWDGYTV	V19	J1-2	LULO-TC-DN2_Tc_N_CD40L+	1
CASTSGTGELFF	V19	J2-2	LULO-TC-DN2_Tc_N_CD40L+	377
CASTSPLSRGKDKEQFF	V19	J2-1	LULO-TC-DN2_Tc_N_CD40L+	1
CASTSPLSRGKDNEQFF	V19	J2-1	LULO-TC-DN2_Tc_N_CD40L+	278
CASTSPLSRGKDNEQFF	V19	J2-5	LULO-TC-DN2_Tc_N_CD40L+	1
CASTSPLSRGKDNEQFF	V19	J2-7	LULO-TC-DN2_Tc_N_CD40L+	1
CASTSPLSRGKDNGQFF	V19	J2-1	LULO-TC-DN2_Tc_N_CD40L+	1
CASTSPLSRGKGNEQFF	V19	J2-1	LULO-TC-DN2_Tc_N_CD40L+	1
CASTSPLSRGKHNEQFF	V19	J2-1	LULO-TC-DN2_Tc_N_CD40L+	1
CASTSPLSRRKDYEQFF	V19	J2-1	LULO-TC-DN2_Tc_N_CD40L+	3
CASTSRDRPRDTQYF	V19	J2-2	LULO-TC-DN2_Tc_N_CD40L+	1
CASTSRDRPRDTQYF	V19	J2-3	LULO-TC-DN2_Tc_N_CD40L+	217
CASTSRDTPRDTQYF	V19	J2-3	LULO-TC-DN2_Tc_N_CD40L+	1
CASTSRPYNEQFF	V19	J2-1	LULO-TC-DN2_Tc_N_CD40L+	2
CASTSRTGELFF	V19	J2-2	LULO-TC-DN2_Tc_N_CD40L+	1
CASTSVRGWDGYTF	V19	J1-2	LULO-TC-DN2_Tc_N_CD40L+	2
CASTTARGSYLIF	V19	J2-1	LULO-TC-DN2_Tc_N_CD40L+	270
CASTTARGSYLIF	V19	J2-5	LULO-TC-DN2_Tc_N_CD40L+	1
CASTTARGSYLIF	V19	J2-7	LULO-TC-DN2_Tc_N_CD40L+	30
CASTTGAGVEPGQFF	V19	J2-1	LULO-TC-DN2_Tc_N_CD40L+	1
CASTTGTGISNEQYF	V19	J2-7	LULO-TC-DN2_Tc_N_CD40L+	1
CASTTGTGSSYEQYF	V19	J2-5	LULO-TC-DN2_Tc_N_CD40L+	2
CASTTGTGSSYEQYF	V19	J2-7	LULO-TC-DN2_Tc_N_CD40L+	260
CASTTSEGAGEQFF	V19	J2-7	LULO-TC-DN2_Tc_N_CD40L+	1
CASTTSGAPREQFF	V19	J2-1	LULO-TC-DN2_Tc_N_CD40L+	1
CASTTSGGAGEQFF	V19	J2-1	LULO-TC-DN2_Tc_N_CD40L+	217
CASTTSGGAGEQFF	V19	J2-7	LULO-TC-DN2_Tc_N_CD40L+	2
CASTTSGQETQYF	V19	J2-7	LULO-TC-DN2_Tc_N_CD40L+	1
CASTVAAGRENSPLHF	V19	J1-6	LULO-TC-DN2_Tc_N_CD40L+	1
CASTVAVGRENSPLHF	V19	J1-6	LULO-TC-DN2_Tc_N_CD40L+	167
CASTVFSRGQGGGYTF	V19	J1-2	LULO-TC-DN2_Tc_N_CD40L+	1
CASTVSGSSYNEQFF	V19	J2-1	LULO-TC-DN2_Tc_N_CD40L+	2
CASTVSYYGYTF	V19	J1-2	LULO-TC-DN2_Tc_N_CD40L+	1
CASTVYAVSGNTIYF	V19	J1-3	LULO-TC-DN2_Tc_N_CD40L+	115
CASTVYSCGQGGGYTF	V19	J1-2	LULO-TC-DN2_Tc_N_CD40L+	3
CASTVYSRGQGGGYTF	V19	J1-2	LULO-TC-DN2_Tc_N_CD40L+	615
CASTVYSRGQGKSGRYGYTF	V19	J1-2	LULO-TC-DN2_Tc_N_CD40L+	1
CASTVYSRGQGTQPQHF	V19	J1-5	LULO-TC-DN2_Tc_N_CD40L+	1
CASTVYTRGQGGGYTF	V19	J1-2	LULO-TC-DN2_Tc_N_CD40L+	1
CASTVYVVSGNTIYF	V19	J1-3	LULO-TC-DN2_Tc_N_CD40L+	1
CASTWASGYEQYF	V19	J2-7	LULO-TC-DN2_Tc_N_CD40L+	1
CASTWDRGPNTEAFF	V19	J1-1	LULO-TC-DN2_Tc_N_CD40L+	1
CASTWIAAEEQYF	V19	J2-7	LULO-TC-DN2_Tc_N_CD40L+	1
CASTWSGGTEAFF	V19	J1-1	LULO-TC-DN2_Tc_N_CD40L+	198
CASTWSGRGTYEQYF	V19	J2-1	LULO-TC-DN2_Tc_N_CD40L+	2
CASTWSGRGTYEQYF	V19	J2-1J2-7	LULO-TC-DN2_Tc_N_CD40L+	1
CASTWSGRGTYEQYF	V19	J2-7	LULO-TC-DN2_Tc_N_CD40L+	73
CASTYENNEQFF	V19	J2-1	LULO-TC-DN2_Tc_N_CD40L+	2
CASTYGGSGPGWEQFF	V19	J2-1	LULO-TC-DN2_Tc_N_CD40L+	516
CASTYGGSGPGWEQFF	V19	J2-5	LULO-TC-DN2_Tc_N_CD40L+	2
CASTYGGSGPGWEQFF	V19	J2-7	LULO-TC-DN2_Tc_N_CD40L+	12
CASTYGNNEQFF	V19	J2-1	LULO-TC-DN2_Tc_N_CD40L+	150
CASTYGNNEQFF	V19	J2-7	LULO-TC-DN2_Tc_N_CD40L+	1
CASTYGQMGADGSEQFF	V19	J2-1	LULO-TC-DN2_Tc_N_CD40L+	1
CASTYMDGTNYGYTF	V19	J1-2	LULO-TC-DN2_Tc_N_CD40L+	1
CASTYRAGTNYGYTF	V19	J1-2	LULO-TC-DN2_Tc_N_CD40L+	3
CASTYRDGTNYGYTF	V19	J1-2	LULO-TC-DN2_Tc_N_CD40L+	366
CASTYSSTEAFF	V19	J1-1	LULO-TC-DN2_Tc_N_CD40L+	245
CASVACEGTDTQYF	V19	J2-3	LULO-TC-DN2_Tc_N_CD40L+	2
CASVARDGPAPQSF	V19	J2-3	LULO-TC-DN2_Tc_N_CD40L+	1
CASVAREGTDRQYF	V19	J2-3	LULO-TC-DN2_Tc_N_CD40L+	1
CASVAREGTDTQYF	V19	J2-3	LULO-TC-DN2_Tc_N_CD40L+	435
CASVAREGTDTQYF	V19	J2-5	LULO-TC-DN2_Tc_N_CD40L+	1
CASVDMRGNTEVFF	V19	J1-1	LULO-TC-DN2_Tc_N_CD40L+	2
CASVDRRGKTEAFF	V19	J1-1	LULO-TC-DN2_Tc_N_CD40L+	1
CASVDRRGNSEAFF	V19	J1-1	LULO-TC-DN2_Tc_N_CD40L+	1
CASVDRRGNTEAFF	V19	J1-1	LULO-TC-DN2_Tc_N_CD40L+	438
CASVDRRGNTEAFV	V19	J1-1	LULO-TC-DN2_Tc_N_CD40L+	1
CASVGDEQFF	V19	J2-1	LULO-TC-DN2_Tc_N_CD40L+	3
CASWAGGSNQPQHF	V19	J1-5	LULO-TC-DN2_Tc_N_CD40L+	2
CASWAGTGALMNTEAFF	V19	J1-1	LULO-TC-DN2_Tc_N_CD40L+	84
CASWDLIYEQYF	V19	J2-7	LULO-TC-DN2_Tc_N_CD40L+	1
CASWDMGAINYGYTF	V19	J1-2	LULO-TC-DN2_Tc_N_CD40L+	213
CASWDRAPASNGYTF	V19	J1-2	LULO-TC-DN2_Tc_N_CD40L+	1
CASWEVFGDGYTF	V19	J1-2	LULO-TC-DN2_Tc_N_CD40L+	187
CASWGGVQFF	V19	J2-1	LULO-TC-DN2_Tc_N_CD40L+	123
CASWSEETQYF	V19	J2-5	LULO-TC-DN2_Tc_N_CD40L+	1
CASWTGGRNQPQHF	V19	J1-5	LULO-TC-DN2_Tc_N_CD40L+	1
CASWTGGSNPPQHF	V19	J1-5	LULO-TC-DN2_Tc_N_CD40L+	2
CASWTGGSNQPQHF	V19	J1-5	LULO-TC-DN2_Tc_N_CD40L+	352
CASYRVLYGYTF	V19	J1-2	LULO-TC-DN2_Tc_N_CD40L+	456
CASYSGNTIYF	V19	J1-3	LULO-TC-DN2_Tc_N_CD40L+	42
CASYSGRSGTDTQYF	V19	J2-3	LULO-TC-DN2_Tc_N_CD40L+	1
CATAGGVSYNEQFF	V19	J2-1	LULO-TC-DN2_Tc_N_CD40L+	1
CATAGGVSYNEQFF	V19	J2-7	LULO-TC-DN2_Tc_N_CD40L+	1
CATAGTAKEGHTF	V19	J1-2	LULO-TC-DN2_Tc_N_CD40L+	1
CATAGTAKEGYTF	V19	J1-2	LULO-TC-DN2_Tc_N_CD40L+	304
CATAGTASSYEQYF	V19	J2-7	LULO-TC-DN2_Tc_N_CD40L+	1
CATATRDEQFF	V19	J2-1	LULO-TC-DN2_Tc_N_CD40L+	1
CATCQGNQPQHF	V19	J1-5	LULO-TC-DN2_Tc_N_CD40L+	4
CATCWGLEEKLFF	V19	J1-4	LULO-TC-DN2_Tc_N_CD40L+	1
CATDKGRYGHTF	V19	J1-2	LULO-TC-DN2_Tc_N_CD40L+	3
CATDKGRYGYTF	V19	J1-2	LULO-TC-DN2_Tc_N_CD40L+	492
CATDRDGEAFF	V19	J1-1	LULO-TC-DN2_Tc_N_CD40L+	1
CATDRGRYGYTF	V19	J1-2	LULO-TC-DN2_Tc_N_CD40L+	1
CATGGTSGGRNTGELFF	V19	J2-2	LULO-TC-DN2_Tc_N_CD40L+	2
CATGGVAPYEQYF	V19	J2-1	LULO-TC-DN2_Tc_N_CD40L+	3
CATGGVAPYEQYF	V19	J2-7	LULO-TC-DN2_Tc_N_CD40L+	168
CATGQGNQPHHF	V19	J1-5	LULO-TC-DN2_Tc_N_CD40L+	1
CATGQGNQPQHF	V19	J1-5	LULO-TC-DN2_Tc_N_CD40L+	635
CATGRASPLHF	V19	J1-6	LULO-TC-DN2_Tc_N_CD40L+	274
CATGRASTLHF	V19	J1-6	LULO-TC-DN2_Tc_N_CD40L+	1
CATGRYTEELFF	V19	J2-2	LULO-TC-DN2_Tc_N_CD40L+	1
CATGRYTGELFF	V19	J2-2	LULO-TC-DN2_Tc_N_CD40L+	454
CATGRYTGELGC	V19	J2-2	LULO-TC-DN2_Tc_N_CD40L+	2
CATGTVPPYEQYF	V19	J2-7	LULO-TC-DN2_Tc_N_CD40L+	1
CATHAGRGGSPLHF	V19	J1-6	LULO-TC-DN2_Tc_N_CD40L+	565
CATHAGRGGSPLHL	V19	J1-6	LULO-TC-DN2_Tc_N_CD40L+	1
CATHAGRGGSPLRF	V19	J1-6	LULO-TC-DN2_Tc_N_CD40L+	1
CATHAGRGGTPLHY	V19	J1-6	LULO-TC-DN2_Tc_N_CD40L+	3
CATHGSLHTDAFF	V19	J1-1	LULO-TC-DN2_Tc_N_CD40L+	1
CATHKGSGITEAFF	V19	J1-1	LULO-TC-DN2_Tc_N_CD40L+	1
CATHKGSGVRNEQFF	V19	J2-1	LULO-TC-DN2_Tc_N_CD40L+	351
CATHKGSGVRNEQFF	V19	J2-5	LULO-TC-DN2_Tc_N_CD40L+	1
CATHKGSGVRNEQFF	V19	J2-7	LULO-TC-DN2_Tc_N_CD40L+	1
CATHKGSGVRNEQYF	V19	J2-7	LULO-TC-DN2_Tc_N_CD40L+	1
CATIGSSAQETQYF	V19	J2-5	LULO-TC-DN2_Tc_N_CD40L+	1
CATKQGSRYEQYF	V19	J2-7	LULO-TC-DN2_Tc_N_CD40L+	51
CATLETVNQPQHF	V19	J1-5	LULO-TC-DN2_Tc_N_CD40L+	293
CATLETVNRPQHF	V19	J1-5	LULO-TC-DN2_Tc_N_CD40L+	1
CATLGGYTGELFI	V19	J2-2	LULO-TC-DN2_Tc_N_CD40L+	1
CATLPHGQRRTDTQYF	V19	J2-3	LULO-TC-DN2_Tc_N_CD40L+	1
CATLPQGPRRTDPQYF	V19	J2-3J2-4	LULO-TC-DN2_Tc_N_CD40L+	1
CATLPQGQRRTDTQDF	V19	J2-3	LULO-TC-DN2_Tc_N_CD40L+	1
CATLPQGQRRTDTQYF	V19	J2-3	LULO-TC-DN2_Tc_N_CD40L+	630
CATMDRWSDTQYF	V19	J2-3	LULO-TC-DN2_Tc_N_CD40L+	1
CATNRGRGLYEQYF	V19	J2-7	LULO-TC-DN2_Tc_N_CD40L+	1
CATNRRGTEAFF	V19	J1-1	LULO-TC-DN2_Tc_N_CD40L+	510
CATNRRGTEAFL	V19	J1-1	LULO-TC-DN2_Tc_N_CD40L+	1
CATNRRGTVAFF	V19	J1-1	LULO-TC-DN2_Tc_N_CD40L+	1
CATPDRVGRSNQPRHF	V19	J1-5	LULO-TC-DN2_Tc_N_CD40L+	1
CATPTRAPNYGYTF	V19	J1-2	LULO-TC-DN2_Tc_N_CD40L+	2
CATQGSLNTEAFF	V19	J1-1	LULO-TC-DN2_Tc_N_CD40L+	411
CATQGSSNTEAFF	V19	J1-1	LULO-TC-DN2_Tc_N_CD40L+	1
CATQRGYEQYF	V19	J2-7	LULO-TC-DN2_Tc_N_CD40L+	1
CATQRGYTEACF	V19	J1-1	LULO-TC-DN2_Tc_N_CD40L+	1
CATQRGYTEAFF	V19	J1-1	LULO-TC-DN2_Tc_N_CD40L+	425
CATQTGESYEQYF	V19	J2-7	LULO-TC-DN2_Tc_N_CD40L+	153
CATQTRESYEQYF	V19	J2-7	LULO-TC-DN2_Tc_N_CD40L+	1
CATQVGNTEAFF	V19	J1-1	LULO-TC-DN2_Tc_N_CD40L+	851
CATQVGNTEAFY	V19	J1-1	LULO-TC-DN2_Tc_N_CD40L+	1
CATQYREFGNTIYF	V19	J1-3	LULO-TC-DN2_Tc_N_CD40L+	79
CATRADTQYF	V19	J2-2	LULO-TC-DN2_Tc_N_CD40L+	3
CATRADTQYF	V19	J2-3	LULO-TC-DN2_Tc_N_CD40L+	1016
CATRADTQYF	V19	J2-4	LULO-TC-DN2_Tc_N_CD40L+	1
CATRDSSYEQYF	V19	J2-1	LULO-TC-DN2_Tc_N_CD40L+	5
CATRDSSYEQYF	V19	J2-4	LULO-TC-DN2_Tc_N_CD40L+	2
CATRDSSYEQYF	V19	J2-5	LULO-TC-DN2_Tc_N_CD40L+	2
CATRDSSYEQYF	V19	J2-7	LULO-TC-DN2_Tc_N_CD40L+	335
CATREERSYGYTF	V19	J1-2	LULO-TC-DN2_Tc_N_CD40L+	55
CATRGETGELFF	V19	J2-2	LULO-TC-DN2_Tc_N_CD40L+	1
CATRGLSSPEPFF	V19	J2-1	LULO-TC-DN2_Tc_N_CD40L+	1
CATRGQEYGETQYF	V19	J2-5	LULO-TC-DN2_Tc_N_CD40L+	1
CATRGQGYGEAQYF	V19	J2-5	LULO-TC-DN2_Tc_N_CD40L+	1
CATRGQGYGETQYF	V19	J2-1	LULO-TC-DN2_Tc_N_CD40L+	3
CATRGQGYGETQYF	V19	J2-5	LULO-TC-DN2_Tc_N_CD40L+	217
CATRGQGYGETQYF	V19	J2-7	LULO-TC-DN2_Tc_N_CD40L+	23
CATRGSLNTEAFF	V19	J1-1	LULO-TC-DN2_Tc_N_CD40L+	2
CATRLAGGKYNEQFV	V19	J2-1	LULO-TC-DN2_Tc_N_CD40L+	1
CATRLAGGSSYNEQFF	V19	J2-1	LULO-TC-DN2_Tc_N_CD40L+	127
CATRLAGGSSYNEQFF	V19	J2-7	LULO-TC-DN2_Tc_N_CD40L+	6
CATRLAGPRNEQFF	V19	J2-1	LULO-TC-DN2_Tc_N_CD40L+	1
CATRPAGESGETQYF	V19	J2-5	LULO-TC-DN2_Tc_N_CD40L+	1
CATRPEGNNSPLHF	V19	J1-6	LULO-TC-DN2_Tc_N_CD40L+	1
CATRPGDNNSPLHF	V19	J1-6	LULO-TC-DN2_Tc_N_CD40L+	1
CATRPGGNNSPLHF	V19	J1-6	LULO-TC-DN2_Tc_N_CD40L+	436
CATRQGNDQYF	V19	J2-7	LULO-TC-DN2_Tc_N_CD40L+	1
CATRQGNEQYF	V19	J2-1	LULO-TC-DN2_Tc_N_CD40L+	5
CATRQGNEQYF	V19	J2-7	LULO-TC-DN2_Tc_N_CD40L+	255
CATRSGETQYF	V19	J2-5	LULO-TC-DN2_Tc_N_CD40L+	1
CATSAAWGDTEAFF	V19	J1-1	LULO-TC-DN2_Tc_N_CD40L+	1
CATSASRWFF	V19	J2-1	LULO-TC-DN2_Tc_N_CD40L+	1
CATSDFASRSTDTQYF	V19	J2-3	LULO-TC-DN2_Tc_N_CD40L+	1
CATSDLDGRGETQYF	V19	J2-5	LULO-TC-DN2_Tc_N_CD40L+	1
CATSDLRGAGETQYF	V19	J2-5	LULO-TC-DN2_Tc_N_CD40L+	1
CATSDLTGYGYTF	V19	J1-2	LULO-TC-DN2_Tc_N_CD40L+	1
CATSDPDRENTGELFF	V19	J2-2	LULO-TC-DN2_Tc_N_CD40L+	1
CATSDRGGNQPQHF	V19	J1-5	LULO-TC-DN2_Tc_N_CD40L+	1
CATSDRTSGTGELFF	V19	J2-2	LULO-TC-DN2_Tc_N_CD40L+	1
CATSDRVGRSNQPQHC	V19	J1-5	LULO-TC-DN2_Tc_N_CD40L+	1
CATSDRVGRSNQPQHF	V19	J1-5	LULO-TC-DN2_Tc_N_CD40L+	320
CATSDRVVRSNQPQHF	V19	J1-5	LULO-TC-DN2_Tc_N_CD40L+	3
CATSDSGGGAFF	V19	J1-1	LULO-TC-DN2_Tc_N_CD40L+	1
CATSELGRTQYF	V19	J2-3	LULO-TC-DN2_Tc_N_CD40L+	1
CATSGDRGDIQYF	V19	J2-1	LULO-TC-DN2_Tc_N_CD40L+	1
CATSGISYNEQFF	V19	J2-1	LULO-TC-DN2_Tc_N_CD40L+	456
CATSGISYNEQFF	V19	J2-7	LULO-TC-DN2_Tc_N_CD40L+	8
CATSGSGYEQYF	V19	J2-7	LULO-TC-DN2_Tc_N_CD40L+	1
CATSLGYSNQPQHF	V19	J1-5	LULO-TC-DN2_Tc_N_CD40L+	165
CATSPFEQGGADTQYF	V19	J2-3	LULO-TC-DN2_Tc_N_CD40L+	1
CATSPPGVGELFF	V19	J2-2	LULO-TC-DN2_Tc_N_CD40L+	1
CATSQGNQPQHF	V19	J1-5	LULO-TC-DN2_Tc_N_CD40L+	1
CATSQGSLNEQYF	V19	J2-1	LULO-TC-DN2_Tc_N_CD40L+	13
CATSQGSLNEQYF	V19	J2-5	LULO-TC-DN2_Tc_N_CD40L+	2
CATSQGSLNEQYF	V19	J2-7	LULO-TC-DN2_Tc_N_CD40L+	603
CATSRGSLNEQYF	V19	J2-7	LULO-TC-DN2_Tc_N_CD40L+	3
CATSVFGQGRHYGYTF	V19	J1-2	LULO-TC-DN2_Tc_N_CD40L+	1
CATSVLGHGRHYGYTF	V19	J1-2	LULO-TC-DN2_Tc_N_CD40L+	1
CATSVLGQGRHYGYTF	V19	J1-2	LULO-TC-DN2_Tc_N_CD40L+	199
CATSWGLEEKLFF	V19	J1-4	LULO-TC-DN2_Tc_N_CD40L+	197
CATSYGDYGYTF	V19	J1-2	LULO-TC-DN2_Tc_N_CD40L+	3
CATTGANVLTF	V19	J2-6	LULO-TC-DN2_Tc_N_CD40L+	139
CATTLADRVYSSEQYF	V19	J2-7	LULO-TC-DN2_Tc_N_CD40L+	1
CATTLAGGKSYEQYF	V19	J2-7	LULO-TC-DN2_Tc_N_CD40L+	1
CATTLDNQPQHF	V19	J1-5	LULO-TC-DN2_Tc_N_CD40L+	162
CATTRTLSGGEIQYF	V19	J2-5	LULO-TC-DN2_Tc_N_CD40L+	2
CATTRTLSGGETQYF	V19	J2-1	LULO-TC-DN2_Tc_N_CD40L+	5
CATTRTLSGGETQYF	V19	J2-3	LULO-TC-DN2_Tc_N_CD40L+	1
CATTRTLSGGETQYF	V19	J2-5	LULO-TC-DN2_Tc_N_CD40L+	343
CATTRTLSGGETQYF	V19	J2-7	LULO-TC-DN2_Tc_N_CD40L+	41
CATTYGDYGYTF	V19	J1-2	LULO-TC-DN2_Tc_N_CD40L+	719
CATTYGDYSYTF	V19	J1-2	LULO-TC-DN2_Tc_N_CD40L+	1
CATWDRATANYGYTF	V19	J1-2	LULO-TC-DN2_Tc_N_CD40L+	406
CATWISGSGELFF	V19	J2-2	LULO-TC-DN2_Tc_N_CD40L+	479
CATWISGSGELFI	V19	J2-2	LULO-TC-DN2_Tc_N_CD40L+	1
CATWISGSGEMFF	V19	J2-2	LULO-TC-DN2_Tc_N_CD40L+	12
CATYHWAESEAFF	V19	J1-1	LULO-TC-DN2_Tc_N_CD40L+	1
CATYLGDTQYF	V19	J2-3	LULO-TC-DN2_Tc_N_CD40L+	407
CATYPGDTQYF	V19	J2-3	LULO-TC-DN2_Tc_N_CD40L+	1
CAVGRGRTGELFF	V19	J2-2	LULO-TC-DN2_Tc_N_CD40L+	1
CAVQTNTGELFF	V19	J2-2	LULO-TC-DN2_Tc_N_CD40L+	3
CAVRSQVTASNQPQHF	V19	J1-5	LULO-TC-DN2_Tc_N_CD40L+	1
CAVSLGQGNTEAFF	V19	J1-1	LULO-TC-DN2_Tc_N_CD40L+	6
CAVSPEQGNTEAFF	V19	J1-1	LULO-TC-DN2_Tc_N_CD40L+	7
CAVSPGQGDTEAFF	V19	J1-1	LULO-TC-DN2_Tc_N_CD40L+	1
CAVSPGQGNTEAFF	V19	J1-1	LULO-TC-DN2_Tc_N_CD40L+	425
CAVSSGQGNTEAFF	V19	J1-1	LULO-TC-DN2_Tc_N_CD40L+	1
CAVSSQVTASNQPQHF	V19	J1-5	LULO-TC-DN2_Tc_N_CD40L+	411
CAVSSQVTESNQPQHF	V19	J1-5	LULO-TC-DN2_Tc_N_CD40L+	1
CAVYLLEDGYTF	V19	J1-2	LULO-TC-DN2_Tc_N_CD40L+	1
CAVYLLEGDYTF	V19	J1-2	LULO-TC-DN2_Tc_N_CD40L+	4
CAVYLLEGGYTF	V19	J1-2	LULO-TC-DN2_Tc_N_CD40L+	632
CAVYLLEGGYTF	V19	J2-1	LULO-TC-DN2_Tc_N_CD40L+	1
CAVYLLEGVYTF	V19	J1-2	LULO-TC-DN2_Tc_N_CD40L+	1
CAVYLLQGGYTF	V19	J1-2	LULO-TC-DN2_Tc_N_CD40L+	1
CAWALLVDEQFF	V19	J2-1	LULO-TC-DN2_Tc_N_CD40L+	1
CAWGNEQFF	V19	J2-1	LULO-TC-DN2_Tc_N_CD40L+	1
CAWGQGIRETQYF	V19	J2-5	LULO-TC-DN2_Tc_N_CD40L+	1
CAWNSGTSGATDTQHF	V19	J2-3	LULO-TC-DN2_Tc_N_CD40L+	1
CAWRDRDLANYGYTF	V19	J1-2	LULO-TC-DN2_Tc_N_CD40L+	1
CAWRGSSYEQYF	V19	J2-7	LULO-TC-DN2_Tc_N_CD40L+	1
CAWRLSLGQGAYEQYF	V19	J2-7	LULO-TC-DN2_Tc_N_CD40L+	2
CAWRPRDRGLNEQFF	V19	J2-1	LULO-TC-DN2_Tc_N_CD40L+	1
CAWRPRDRGLNEQFF	V19	J2-7	LULO-TC-DN2_Tc_N_CD40L+	1
CAWRTGGPATDTQYF	V19	J2-3	LULO-TC-DN2_Tc_N_CD40L+	1
CAWRTGNTGELFV	V19	J2-2	LULO-TC-DN2_Tc_N_CD40L+	1
CAWRTGWTGELFF	V19	J2-2	LULO-TC-DN2_Tc_N_CD40L+	1
CAWRVPRGKGQPQHF	V19	J1-5	LULO-TC-DN2_Tc_N_CD40L+	1
CAWSAGIGQFSSPLHF	V19	J1-6	LULO-TC-DN2_Tc_N_CD40L+	1
CAWSAGTSGGATNEQFF	V19	J2-1	LULO-TC-DN2_Tc_N_CD40L+	1
CAWSDEDRANTEAFF	V19	J1-1	LULO-TC-DN2_Tc_N_CD40L+	1
CAWSDPDGRDKEQFF	V19	J2-1	LULO-TC-DN2_Tc_N_CD40L+	1
CAWSFPGSGRGIRNQPQHF	V19	J1-5	LULO-TC-DN2_Tc_N_CD40L+	1
CAWSGAVTNTGELFF	V19	J2-2	LULO-TC-DN2_Tc_N_CD40L+	1
CAWSPDRGHGYTF	V19	J1-2	LULO-TC-DN2_Tc_N_CD40L+	2
CAWSPPDRALRNTEAFF	V19	J1-1	LULO-TC-DN2_Tc_N_CD40L+	1
CAWSPRGVEQFF	V19	J2-1	LULO-TC-DN2_Tc_N_CD40L+	1
CAWSQDGANEQFF	V19	J2-1	LULO-TC-DN2_Tc_N_CD40L+	1
CAWSSGQGVHEQYF	V19	J2-7	LULO-TC-DN2_Tc_N_CD40L+	1
CAWSVEGTSGSSYEQYF	V19	J2-7	LULO-TC-DN2_Tc_N_CD40L+	1
CAWSVGDGYEQYF	V19	J2-7	LULO-TC-DN2_Tc_N_CD40L+	1
CAWSVGTGEDQPQHF	V19	J1-5	LULO-TC-DN2_Tc_N_CD40L+	1
CAWSVLRTSGAYEQYF	V19	J2-7	LULO-TC-DN2_Tc_N_CD40L+	1
CAWSVPAIQRTDTQYF	V19	J2-3	LULO-TC-DN2_Tc_N_CD40L+	2
CAWSVPGNEQFF	V19	J2-1	LULO-TC-DN2_Tc_N_CD40L+	1
CAWSVRGGGETQYF	V19	J2-5	LULO-TC-DN2_Tc_N_CD40L+	1
CAWSVSGGAGDTQYF	V19	J2-3	LULO-TC-DN2_Tc_N_CD40L+	1
CAWSVTSGSAGELFF	V19	J2-2	LULO-TC-DN2_Tc_N_CD40L+	1
CAWSYTSGGPYNEQFF	V19	J2-1	LULO-TC-DN2_Tc_N_CD40L+	1
CAWTAGARSYEQYF	V19	J2-7	LULO-TC-DN2_Tc_N_CD40L+	1
CAWTGAGETQYF	V19	J2-5	LULO-TC-DN2_Tc_N_CD40L+	2
CAWTGDTEAFF	V19	J1-1	LULO-TC-DN2_Tc_N_CD40L+	3
CAWTMSVVPYGYTF	V19	J1-2	LULO-TC-DN2_Tc_N_CD40L+	1
CAWTPGQGTTEAFF	V19	J1-1	LULO-TC-DN2_Tc_N_CD40L+	1
CAYRTGTGVTEAFF	V19	J1-1	LULO-TC-DN2_Tc_N_CD40L+	1
CDSDERQGTTEAFF	V19	J1-1	LULO-TC-DN2_Tc_N_CD40L+	1
CDSSIGANSPLHF	V19	J1-6	LULO-TC-DN2_Tc_N_CD40L+	1
CDSSIVGGYTDTQYF	V19	J2-3	LULO-TC-DN2_Tc_N_CD40L+	1
CDSSIVRTNQPQHF	V19	J1-5	LULO-TC-DN2_Tc_N_CD40L+	1
CDSSLGGGEQFF	V19	J2-1	LULO-TC-DN2_Tc_N_CD40L+	1
CDSSMGTGYGYTF	V19	J1-2	LULO-TC-DN2_Tc_N_CD40L+	1
CDSSMGTSGNEQFF	V19	J2-1	LULO-TC-DN2_Tc_N_CD40L+	1
CDSSMMVNTEAFF	V19	J1-1	LULO-TC-DN2_Tc_N_CD40L+	1
CDSSRPGTGRTEAFF	V19	J1-1	LULO-TC-DN2_Tc_N_CD40L+	1
CDSSTSLAGRYNEQFL	V19	J2-1	LULO-TC-DN2_Tc_N_CD40L+	1
CDSTLRGRDGYTF	V19	J1-2	LULO-TC-DN2_Tc_N_CD40L+	1
CGSGAGANTGELFF	V19	J2-2	LULO-TC-DN2_Tc_N_CD40L+	1
CGSIGQINYGYTF	V19	J1-2	LULO-TC-DN2_Tc_N_CD40L+	2
CGSPENRGPTNEILFF	V19	J1-4	LULO-TC-DN2_Tc_N_CD40L+	3
CGSSAGTGSDEQYF	V19	J2-7	LULO-TC-DN2_Tc_N_CD40L+	3
CGSSIAASSYNEQFF	V19	J2-1	LULO-TC-DN2_Tc_N_CD40L+	4
CGSSIGRGRYNEQFF	V19	J2-1	LULO-TC-DN2_Tc_N_CD40L+	1
CGSSMGGEHDGQETQYF	V19	J2-4J2-5	LULO-TC-DN2_Tc_N_CD40L+	1
CGSSPGPSGANVLTF	V19	J2-6	LULO-TC-DN2_Tc_N_CD40L+	4
CPSRRTEDQPQHF	V19	J1-5	LULO-TC-DN2_Tc_N_CD40L+	1
CPSSIALGSEAFF	V19	J1-1	LULO-TC-DN2_Tc_N_CD40L+	1
CPSSILLNTEAFF	V19	J1-1	LULO-TC-DN2_Tc_N_CD40L+	1
CPSSIPFRGGPDEQFF	V19	J2-1	LULO-TC-DN2_Tc_N_CD40L+	1
CPSSPPLGQAEAFF	V19	J1-1	LULO-TC-DN2_Tc_N_CD40L+	1
CPSTYRDGTNYGYTF	V19	J1-2	LULO-TC-DN2_Tc_N_CD40L+	1
CSSAWRVSYNEQFF	V19	J2-1	LULO-TC-DN2_Tc_N_CD40L+	2
CSSGASSYNEQFF	V19	J2-1	LULO-TC-DN2_Tc_N_CD40L+	2
CSSKENTEAFF	V19	J1-1	LULO-TC-DN2_Tc_N_CD40L+	1
CSSSIDDTGFSGNTIYF	V19	J1-3	LULO-TC-DN2_Tc_N_CD40L+	1
CSSSIDGSGLVPQPQHF	V19	J1-5	LULO-TC-DN2_Tc_N_CD40L+	4
CSSSIVGHSNYGYTF	V19	J1-2	LULO-TC-DN2_Tc_N_CD40L+	2
CSSSLQGGNSPLHF	V19	J1-6	LULO-TC-DN2_Tc_N_CD40L+	1
CSSSMGSGSSYEQYF	V19	J2-7	LULO-TC-DN2_Tc_N_CD40L+	1
CSSSRGVRTGEYTGELFF	V19	J2-2	LULO-TC-DN2_Tc_N_CD40L+	3
CSSSRSGAANEQYF	V19	J2-7	LULO-TC-DN2_Tc_N_CD40L+	1
CSSSWARALFYEQYF	V19	J2-4	LULO-TC-DN2_Tc_N_CD40L+	2
CSSSWDSYNSPLHF	V19	J1-6	LULO-TC-DN2_Tc_N_CD40L+	2
CSSYRVLYGYGF	V19	J1-2	LULO-TC-DN2_Tc_N_CD40L+	1
CTNTTAGLYF	V19	J2-7	LULO-TC-DN2_Tc_N_CD40L+	1
CTSAIAGGLHEQFF	V19	J2-1	LULO-TC-DN2_Tc_N_CD40L+	1
CTSRAGATEAFF	V19	J1-1	LULO-TC-DN2_Tc_N_CD40L+	2
CTSRAGGGTEAFF	V19	J1-1	LULO-TC-DN2_Tc_N_CD40L+	1
CTSRDKADTQYF	V19	J2-3	LULO-TC-DN2_Tc_N_CD40L+	1
CTSSAGTGAFSSYEQYF	V19	J2-7	LULO-TC-DN2_Tc_N_CD40L+	2
CTSSDRVADYNEQFF	V19	J2-1	LULO-TC-DN2_Tc_N_CD40L+	1
CTSSERIYGYTF	V19	J1-2	LULO-TC-DN2_Tc_N_CD40L+	1
CTSSETGNQPQHF	V19	J1-5	LULO-TC-DN2_Tc_N_CD40L+	1
CTSSGQAFNQPQHF	V19	J1-5	LULO-TC-DN2_Tc_N_CD40L+	1
CTSSIATGHLTVNEQFF	V19	J2-1	LULO-TC-DN2_Tc_N_CD40L+	2
CTSSIDLAVSTDTQYF	V19	J2-3	LULO-TC-DN2_Tc_N_CD40L+	1
CTSSIEPGAEEHF	V19	J1-5	LULO-TC-DN2_Tc_N_CD40L+	1
CTSSIESGETQYF	V19	J2-5	LULO-TC-DN2_Tc_N_CD40L+	1
CTSSIGGSGANVLTF	V19	J2-6	LULO-TC-DN2_Tc_N_CD40L+	1
CTSSIRDRGSGNTIYF	V19	J1-3	LULO-TC-DN2_Tc_N_CD40L+	2
CTSSIREFSTF	V19	J1-2	LULO-TC-DN2_Tc_N_CD40L+	1
CTSSIVWTGGRQETQYF	V19	J2-5	LULO-TC-DN2_Tc_N_CD40L+	1
CTSSLDRGRNEQFF	V19	J2-1	LULO-TC-DN2_Tc_N_CD40L+	2
CTSSMSAGHEQYF	V19	J2-7	LULO-TC-DN2_Tc_N_CD40L+	3
CTSSPGTESYNEQFF	V19	J2-1	LULO-TC-DN2_Tc_N_CD40L+	1
CTSSPRGTYNEQFF	V19	J2-1	LULO-TC-DN2_Tc_N_CD40L+	1
CTSSPVLQGGETRYF	V19	J2-7	LULO-TC-DN2_Tc_N_CD40L+	1
CTSSTRGQGTQPQHF	V19	J1-5	LULO-TC-DN2_Tc_N_CD40L+	1
CTSSWDRGPNTEAFF	V19	J1-1	LULO-TC-DN2_Tc_N_CD40L+	1
CVGQTNTGELFF	V19	J2-2	LULO-TC-DN2_Tc_N_CD40L+	8
CVIGQGPEQYF	V19	J2-7	LULO-TC-DN2_Tc_N_CD40L+	1
CVRRGVVGNETQYF	V19	J2-5	LULO-TC-DN2_Tc_N_CD40L+	3
CVSAGTGGSGSTEAFF	V19	J1-1	LULO-TC-DN2_Tc_N_CD40L+	3
CVSAGTSGYTDTQYF	V19	J2-3	LULO-TC-DN2_Tc_N_CD40L+	4
CVSAQGVATNEKLFF	V19	J1-4	LULO-TC-DN2_Tc_N_CD40L+	1
CVSIRGRGQDSYEQYF	V19	J2-7	LULO-TC-DN2_Tc_N_CD40L+	3
CVSPAAEETQYF	V19	J2-5	LULO-TC-DN2_Tc_N_CD40L+	1
CVSQGGQPPFYGYTF	V19	J1-2	LULO-TC-DN2_Tc_N_CD40L+	2
CVSRAGGPYNEQFF	V19	J2-1	LULO-TC-DN2_Tc_N_CD40L+	1
CVSRMGVSNTGELFF	V19	J2-2	LULO-TC-DN2_Tc_N_CD40L+	4
CVSSAGQGAYEQYF	V19	J2-7	LULO-TC-DN2_Tc_N_CD40L+	2
CVSSDVYEQYF	V19	J2-7	LULO-TC-DN2_Tc_N_CD40L+	1
CVSSFTVSNEQFF	V19	J2-1	LULO-TC-DN2_Tc_N_CD40L+	2
CVSSGWTGEFTEAFF	V19	J1-1	LULO-TC-DN2_Tc_N_CD40L+	1
CVSSIAGIPWNEQFF	V19	J2-1	LULO-TC-DN2_Tc_N_CD40L+	1
CVSSIIVPPETQYF	V19	J2-5	LULO-TC-DN2_Tc_N_CD40L+	2
CVSSILQESNQPQHF	V19	J1-5	LULO-TC-DN2_Tc_N_CD40L+	5
CVSSILRGTDTQYF	V19	J2-3	LULO-TC-DN2_Tc_N_CD40L+	1
CVSSITRDTEAFF	V19	J1-1	LULO-TC-DN2_Tc_N_CD40L+	1
CVSSIVRDRTNSPLHF	V19	J1-6	LULO-TC-DN2_Tc_N_CD40L+	2
CVSSLRLAGAYSYNEQFF	V19	J2-1	LULO-TC-DN2_Tc_N_CD40L+	1
CVSSMRLSYNEQFF	V19	J2-1	LULO-TC-DN2_Tc_N_CD40L+	1
CVSSPAGGPVDEQYF	V19	J2-7	LULO-TC-DN2_Tc_N_CD40L+	3
CVSSPRDGFYEQYF	V19	J2-7	LULO-TC-DN2_Tc_N_CD40L+	2
CVSSPVGQGGYGYTF	V19	J1-2	LULO-TC-DN2_Tc_N_CD40L+	5
CVSSQGTVTEAFF	V19	J1-1	LULO-TC-DN2_Tc_N_CD40L+	1
CVSSRFLLYEQYF	V19	J2-7	LULO-TC-DN2_Tc_N_CD40L+	1
CVSSSGLAVSYEQYF	V19	J2-7	LULO-TC-DN2_Tc_N_CD40L+	5
CVSSTNREIPRDTQYF	V19	J2-3	LULO-TC-DN2_Tc_N_CD40L+	5
CVSTAGNTEAFF	V19	J1-1	LULO-TC-DN2_Tc_N_CD40L+	3
CVSTGGHEQYF	V19	J2-7	LULO-TC-DN2_Tc_N_CD40L+	1
CVSTLGSSSYNSPLHF	V19	J1-6	LULO-TC-DN2_Tc_N_CD40L+	1
CVTGQGNQPQHF	V19	J1-5	LULO-TC-DN2_Tc_N_CD40L+	1
CVTWDRATANYGYTF	V19	J1-2	LULO-TC-DN2_Tc_N_CD40L+	17
FASGQGEAGELFF	V19	J2-2	LULO-TC-DN2_Tc_N_CD40L+	1
FASIATGGAQETQYF	V19	J2-3	LULO-TC-DN2_Tc_N_CD40L+	1
FASSIDPIDTQYF	V19	J2-3	LULO-TC-DN2_Tc_N_CD40L+	5
FASSIEASFPPKGTQYF	V19	J2-3	LULO-TC-DN2_Tc_N_CD40L+	4
FASSIGGGARNEQFF	V19	J2-1	LULO-TC-DN2_Tc_N_CD40L+	1
FASSILAGSTDTQYF	V19	J2-3	LULO-TC-DN2_Tc_N_CD40L+	2
FASSNPGLAGAKDTQYF	V19	J2-3	LULO-TC-DN2_Tc_N_CD40L+	3
FASSSLGAGGNTEAFF	V19	J1-1	LULO-TC-DN2_Tc_N_CD40L+	5
FASSSRLDNEQFI	V19	J2-1	LULO-TC-DN2_Tc_N_CD40L+	2
FASSWGQNSPLHV	V19	J1-6	LULO-TC-DN2_Tc_N_CD40L+	7
FASVAREGTDTQYF	V19	J2-3	LULO-TC-DN2_Tc_N_CD40L+	4
FATAQGSLIEQYF	V19	J2-7	LULO-TC-DN2_Tc_N_CD40L+	3
FATKQGSRYEQYF	V19	J2-1	LULO-TC-DN2_Tc_N_CD40L+	2
FAVYLLEGGYTF	V19	J1-2	LULO-TC-DN2_Tc_N_CD40L+	1
FCQPGLPLYYGYTF	V19	J1-2	LULO-TC-DN2_Tc_N_CD40L+	1
GAISIARNTEAFF	V19	J1-1	LULO-TC-DN2_Tc_N_CD40L+	1
GARSPGTGGRGYTV	V19	J1-2	LULO-TC-DN2_Tc_N_CD40L+	1
GASGGNTEAFF	V19	J1-1	LULO-TC-DN2_Tc_N_CD40L+	1
GASSIDKGSEQYF	V19	J2-7	LULO-TC-DN2_Tc_N_CD40L+	1
GASSIEGTGLSYEQYF	V19	J2-7	LULO-TC-DN2_Tc_N_CD40L+	1
GASSLRQGGNTGELFF	V19	J2-2	LULO-TC-DN2_Tc_N_CD40L+	1
GASSPRGTEAFF	V19	J1-1	LULO-TC-DN2_Tc_N_CD40L+	1
GASSPTGTGNYGYTF	V19	J1-2	LULO-TC-DN2_Tc_N_CD40L+	1
GASSTLTSGAETQYF	V19	J2-5	LULO-TC-DN2_Tc_N_CD40L+	1
GASSTNREIPRDTQYF	V19	J2-3	LULO-TC-DN2_Tc_N_CD40L+	1
GASTYGGSGPGWEQFF	V19	J2-7	LULO-TC-DN2_Tc_N_CD40L+	1
GATYLGDTQYF	V19	J2-3	LULO-TC-DN2_Tc_N_CD40L+	1
LAQIGSDEKLFF	V19	J1-4	LULO-TC-DN2_Tc_N_CD40L+	1
RAIPGSQGDQPQHF	V19	J1-5	LULO-TC-DN2_Tc_N_CD40L+	1
RASKDRGSDTQYF	V19	J2-3	LULO-TC-DN2_Tc_N_CD40L+	1
RASQDSNQPQHF	V19	J1-5	LULO-TC-DN2_Tc_N_CD40L+	1
RASRDVNTEAFF	V19	J1-1	LULO-TC-DN2_Tc_N_CD40L+	1
RASRYSGTEAFF	V19	J1-1	LULO-TC-DN2_Tc_N_CD40L+	1
RASSFTVSNEQFF	V19	J2-1	LULO-TC-DN2_Tc_N_CD40L+	1
RASSIGQGSSYEQYF	V19	J2-7	LULO-TC-DN2_Tc_N_CD40L+	1
RASSIGSRRNYGYTF	V19	J1-2	LULO-TC-DN2_Tc_N_CD40L+	1
RASSINNRAMNTEAFF	V19	J1-1	LULO-TC-DN2_Tc_N_CD40L+	1
RASSIRQGGETQYV	V19	J2-5	LULO-TC-DN2_Tc_N_CD40L+	1
RASSIRVNTEAFF	V19	J1-1	LULO-TC-DN2_Tc_N_CD40L+	3
RASSLAPGRGEKLFF	V19	J1-4	LULO-TC-DN2_Tc_N_CD40L+	1
RASSLPGARELEQYF	V19	J2-1	LULO-TC-DN2_Tc_N_CD40L+	1
RASSRKLAVGGNEQFF	V19	J2-1	LULO-TC-DN2_Tc_N_CD40L+	1
RASSRSQGSATEAFF	V19	J1-1	LULO-TC-DN2_Tc_N_CD40L+	1
RASSVLGRGLGTEAFF	V19	J1-1	LULO-TC-DN2_Tc_N_CD40L+	1
RATHAGRGGSPLHF	V19	J1-6	LULO-TC-DN2_Tc_N_CD40L+	1
RGQGTSGSCFF	V19	J2-2	LULO-TC-DN2_Tc_N_CD40L+	4
RGQGTSGSTEAFF	V19	J1-1	LULO-TC-DN2_Tc_N_CD40L+	1
RGYKLFF	V19	J1-4	LULO-TC-DN2_Tc_N_CD40L+	1
SARTAGAASSYAQYF	V19	J2-7	LULO-TC-DN2_Tc_N_CD40L+	1
SASASRQGTYEQYF	V19	J2-7	LULO-TC-DN2_Tc_N_CD40L+	1
SASNLDLSQETQYF	V19	J2-5	LULO-TC-DN2_Tc_N_CD40L+	1
SASRGTGARYEQYF	V19	J2-7	LULO-TC-DN2_Tc_N_CD40L+	1
SASSGVDPEYNEQFF	V19	J2-1	LULO-TC-DN2_Tc_N_CD40L+	1
SASSIDEEDYGYTF	V19	J1-2	LULO-TC-DN2_Tc_N_CD40L+	1
SASSIGGVNTEAFF	V19	J1-1	LULO-TC-DN2_Tc_N_CD40L+	1
SASSILRGTDTQYF	V19	J2-3	LULO-TC-DN2_Tc_N_CD40L+	1
SASSISITPGTEAFF	V19	J1-1	LULO-TC-DN2_Tc_N_CD40L+	1
SASSISREGLYF	V19	J2-5	LULO-TC-DN2_Tc_N_CD40L+	2
SASSKPGTNNEQFF	V19	J2-1	LULO-TC-DN2_Tc_N_CD40L+	1
SASSLQGRAYEQYF	V19	J2-7	LULO-TC-DN2_Tc_N_CD40L+	1
SASSRDRGRNTEAFF	V19	J1-1	LULO-TC-DN2_Tc_N_CD40L+	1
SASSRRTGVNTEAFF	V19	J1-1	LULO-TC-DN2_Tc_N_CD40L+	1
SASSTDPIDTQYF	V19	J2-3	LULO-TC-DN2_Tc_N_CD40L+	1
SGGKTQYF	V19	J2-1	LULO-TC-DN2_Tc_N_CD40L+	6
SGGKTQYF	V19	J2-3	LULO-TC-DN2_Tc_N_CD40L+	1
SGGKTQYF	V19	J2-5	LULO-TC-DN2_Tc_N_CD40L+	401
SGGKTQYF	V19	J2-7	LULO-TC-DN2_Tc_N_CD40L+	41
VAISIGTSGRVDGELFF	V19	J2-2	LULO-TC-DN2_Tc_N_CD40L+	1
VASRRYMGGLVYGYTF	V19	J1-2	LULO-TC-DN2_Tc_N_CD40L+	1
VASSMIPTCPAYGYTF	V19	J1-2	LULO-TC-DN2_Tc_N_CD40L+	1
WACSISREGLDF	V19	J2-5	LULO-TC-DN2_Tc_N_CD40L+	2
WARRKGGGDEQYF	V19	J2-7	LULO-TC-DN2_Tc_N_CD40L+	3
WASGGKTQYF	V19	J2-5	LULO-TC-DN2_Tc_N_CD40L+	1
WASHRSGELFF	V19	J2-2	LULO-TC-DN2_Tc_N_CD40L+	1
WASSIEGQGWGNQPQHF	V19	J1-5	LULO-TC-DN2_Tc_N_CD40L+	1
WASSIGTVSITDTQYF	V19	J2-3	LULO-TC-DN2_Tc_N_CD40L+	1
WASSIPARGIEWGNQPQHF	V19	J1-5	LULO-TC-DN2_Tc_N_CD40L+	1
WASSLTPGNPYGYTF	V19	J1-2	LULO-TC-DN2_Tc_N_CD40L+	1
WASSMGSSNQPQQF	V19	J1-5	LULO-TC-DN2_Tc_N_CD40L+	1
WASSMPVPGQGATGYTF	V19	J1-2	LULO-TC-DN2_Tc_N_CD40L+	1
WASSSPGTRNTGELFF	V19	J2-2	LULO-TC-DN2_Tc_N_CD40L+	1
WASSTQQGRVNTEAFF	V19	J1-1	LULO-TC-DN2_Tc_N_CD40L+	1
WGKTQYF	V19	J2-5	LULO-TC-DN2_Tc_N_CD40L+	1
YASIATGGAQETQYF	V19	J2-5	LULO-TC-DN2_Tc_N_CD40L+	4
YASKAGDQNYCYTF	V19	J1-2	LULO-TC-DN2_Tc_N_CD40L+	1
YASRKGQGNEQYF	V19	J2-7	LULO-TC-DN2_Tc_N_CD40L+	1
YASSGQGGEGPFEQYF	V19	J2-7	LULO-TC-DN2_Tc_N_CD40L+	1
YASSIAASSYNEQFF	V19	J2-1	LULO-TC-DN2_Tc_N_CD40L+	1
YASSIPGTGGAEAFF	V19	J1-1	LULO-TC-DN2_Tc_N_CD40L+	1
YASSIRLGSYNSPLHF	V19	J1-6	LULO-TC-DN2_Tc_N_CD40L+	1
YASSIRVNTEAFF	V19	J1-1	LULO-TC-DN2_Tc_N_CD40L+	1
YASSISGGPTEAFF	V19	J1-1	LULO-TC-DN2_Tc_N_CD40L+	3
YASSIVGGYTDTQYF	V19	J2-3	LULO-TC-DN2_Tc_N_CD40L+	1
YASSIWGDYGYTF	V19	J1-2	LULO-TC-DN2_Tc_N_CD40L+	1
YASSMGGGHDGQETQYF	V19	J2-5	LULO-TC-DN2_Tc_N_CD40L+	1
YASSMTAFSPNEQFF	V19	J2-1	LULO-TC-DN2_Tc_N_CD40L+	1
YASSRDRGRNTEAFF	V19	J1-1	LULO-TC-DN2_Tc_N_CD40L+	1
YASSTEREGRTGELFF	V19	J2-2	LULO-TC-DN2_Tc_N_CD40L+	1
YASTLGSSSYNSPLHF	V19	J1-6	LULO-TC-DN2_Tc_N_CD40L+	1
YASTYGGSGPGWEQFF	V19	J2-1	LULO-TC-DN2_Tc_N_CD40L+	3
YTSRAGEPYNEQFF	V19	J2-1	LULO-TC-DN2_Tc_N_CD40L+	1
CCARERVSRETQYF	V20-1	J2-5	LULO-TC-DN2_Tc_N_CD40L+	3
CCARVGYTGELFF	V20-1	J2-2	LULO-TC-DN2_Tc_N_CD40L+	1
CCASSLGELFF	V20-1	J2-2	LULO-TC-DN2_Tc_N_CD40L+	1
CGAGGEGPYSTQPQHF	V20-1	J1-5	LULO-TC-DN2_Tc_N_CD40L+	1
CGAGGGEQFF	V20-1	J2-1	LULO-TC-DN2_Tc_N_CD40L+	15
CGAPGGGRETQYF	V20-1	J2-7	LULO-TC-DN2_Tc_N_CD40L+	1
CGARDRTGTWRYTF	V20-1	J1-2	LULO-TC-DN2_Tc_N_CD40L+	1
CIAEPGLSTEAFF	V20-1	J1-1	LULO-TC-DN2_Tc_N_CD40L+	1
CIAGETQYF	V20-1	J2-5	LULO-TC-DN2_Tc_N_CD40L+	1
CIHQGSNYGYTF	V20-1	J1-2	LULO-TC-DN2_Tc_N_CD40L+	6
CQAGPGPYGYTF	V20-1	J1-2	LULO-TC-DN2_Tc_N_CD40L+	6
CRAHYRGHGYNSPLHF	V20-1	J1-6	LULO-TC-DN2_Tc_N_CD40L+	1
CRAPGGGRETQYF	V20-1	J2-5	LULO-TC-DN2_Tc_N_CD40L+	1
CRAQGGINTEAVF	V20-1	J1-1	LULO-TC-DN2_Tc_N_CD40L+	1
CRARAFREPSF	V20-1	J2-7	LULO-TC-DN2_Tc_N_CD40L+	1
CRARAVAGLPAPQYF	V20-1	J2-5	LULO-TC-DN2_Tc_N_CD40L+	1
CRARDYRDRETNYGYTF	V20-1	J1-2	LULO-TC-DN2_Tc_N_CD40L+	1
CRARLGVPGTDPQYF	V20-1	J2-3J2-4	LULO-TC-DN2_Tc_N_CD40L+	1
CRARSGPPASEPSF	V20-1	J2-7	LULO-TC-DN2_Tc_N_CD40L+	1
CRASALVAFAPEPFF	V20-1	J2-1	LULO-TC-DN2_Tc_N_CD40L+	1
CRATATSGIVYEQYF	V20-1	J2-7	LULO-TC-DN2_Tc_N_CD40L+	1
CRAWASSQGGYPF	V20-1	J1-2	LULO-TC-DN2_Tc_N_CD40L+	1
CRGGGIF	V20-1	J2-1	LULO-TC-DN2_Tc_N_CD40L+	99
CRGGGIF	V20-1	J2-4	LULO-TC-DN2_Tc_N_CD40L+	1
CRGGGIF	V20-1	J2-7	LULO-TC-DN2_Tc_N_CD40L+	17
CRVRDRGSYEQYF	V20-1	J2-7	LULO-TC-DN2_Tc_N_CD40L+	3
CSAAGGNEAFF	V20-1	J1-1	LULO-TC-DN2_Tc_N_CD40L+	1
CSAAGGTEAFF	V20-1	J1-1	LULO-TC-DN2_Tc_N_CD40L+	62
CSAAHRGRSSEAFF	V20-1	J1-1	LULO-TC-DN2_Tc_N_CD40L+	3
CSAALGASSYNEQFF	V20-1	J2-1	LULO-TC-DN2_Tc_N_CD40L+	14
CSAALGASSYNEQFF	V20-1	J2-7	LULO-TC-DN2_Tc_N_CD40L+	1
CSAANPIEGGYTF	V20-1	J1-2	LULO-TC-DN2_Tc_N_CD40L+	54
CSAAPHGYTF	V20-1	J1-2	LULO-TC-DN2_Tc_N_CD40L+	1
CSAAPNRVVREQYF	V20-1	J2-7	LULO-TC-DN2_Tc_N_CD40L+	5
CSAAPYGYTF	V20-1	J1-2	LULO-TC-DN2_Tc_N_CD40L+	40
CSAAQTGAGYEQYF	V20-1	J2-7	LULO-TC-DN2_Tc_N_CD40L+	7
CSAARDWSYEQYF	V20-1	J2-7	LULO-TC-DN2_Tc_N_CD40L+	13
CSAASGTQTYEQYF	V20-1	J2-1	LULO-TC-DN2_Tc_N_CD40L+	1
CSAASGTQTYEQYF	V20-1	J2-7	LULO-TC-DN2_Tc_N_CD40L+	32
CSAASREKDYTF	V20-1	J1-2	LULO-TC-DN2_Tc_N_CD40L+	1
CSAASRGKDYTF	V20-1	J1-2	LULO-TC-DN2_Tc_N_CD40L+	52
CSAATGRFYEQYF	V20-1	J2-7	LULO-TC-DN2_Tc_N_CD40L+	33
CSACGQGFNEQFF	V20-1	J2-1	LULO-TC-DN2_Tc_N_CD40L+	21
CSADGQGIQPQHF	V20-1	J1-5	LULO-TC-DN2_Tc_N_CD40L+	26
CSADLTGGLYRNTEAFF	V20-1	J1-1	LULO-TC-DN2_Tc_N_CD40L+	1
CSADNRGYGNQPQHF	V20-1	J1-5	LULO-TC-DN2_Tc_N_CD40L+	18
CSADPDGRVTNEKLFF	V20-1	J1-4	LULO-TC-DN2_Tc_N_CD40L+	6
CSADPGDYNEQFF	V20-1	J2-1	LULO-TC-DN2_Tc_N_CD40L+	45
CSADPPGTVERETQYF	V20-1	J2-1	LULO-TC-DN2_Tc_N_CD40L+	1
CSADPPGTVERETQYF	V20-1	J2-5	LULO-TC-DN2_Tc_N_CD40L+	26
CSADPPGTVERETQYF	V20-1	J2-7	LULO-TC-DN2_Tc_N_CD40L+	3
CSADRDSGAFF	V20-1	J1-1	LULO-TC-DN2_Tc_N_CD40L+	18
CSADTGRGGETQYF	V20-1	J2-5	LULO-TC-DN2_Tc_N_CD40L+	2
CSAEDRAGSYEQYF	V20-1	J2-1	LULO-TC-DN2_Tc_N_CD40L+	1
CSAEDRAGSYEQYF	V20-1	J2-7	LULO-TC-DN2_Tc_N_CD40L+	42
CSAEDRDGTYDNEQFF	V20-1	J2-1	LULO-TC-DN2_Tc_N_CD40L+	44
CSAEDRDGTYDNEQFF	V20-1	J2-7	LULO-TC-DN2_Tc_N_CD40L+	1
CSAEDRGSYEQYF	V20-1	J2-7	LULO-TC-DN2_Tc_N_CD40L+	27
CSAEFGYTYEQYF	V20-1	J2-7	LULO-TC-DN2_Tc_N_CD40L+	16
CSAEGDHSYEQYF	V20-1	J2-7	LULO-TC-DN2_Tc_N_CD40L+	3
CSAEGGNSYEQYF	V20-1	J2-7	LULO-TC-DN2_Tc_N_CD40L+	10
CSAEKASGGSRGALDTQYF	V20-1	J2-3	LULO-TC-DN2_Tc_N_CD40L+	9
CSAEMRESNQPQHF	V20-1	J1-5	LULO-TC-DN2_Tc_N_CD40L+	5
CSAEPGLSTEAFF	V20-1	J1-1	LULO-TC-DN2_Tc_N_CD40L+	49
CSAEPGPRRDTGELFF	V20-1	J2-2	LULO-TC-DN2_Tc_N_CD40L+	34
CSAERETRHYGYTF	V20-1	J1-2	LULO-TC-DN2_Tc_N_CD40L+	47
CSAERLAGGGEQFF	V20-1	J2-1	LULO-TC-DN2_Tc_N_CD40L+	9
CSAETGTGITDTQYF	V20-1	J2-3	LULO-TC-DN2_Tc_N_CD40L+	14
CSAEVRNEQFF	V20-1	J2-1	LULO-TC-DN2_Tc_N_CD40L+	49
CSAEVRNEQFF	V20-1	J2-7	LULO-TC-DN2_Tc_N_CD40L+	1
CSAFDPRITDTQYF	V20-1	J2-3	LULO-TC-DN2_Tc_N_CD40L+	10
CSAFDPTGNNYGYTF	V20-1	J1-2	LULO-TC-DN2_Tc_N_CD40L+	30
CSAFLEQGSRYGYTF	V20-1	J1-2	LULO-TC-DN2_Tc_N_CD40L+	16
CSAFSGGEYEQYF	V20-1	J2-7	LULO-TC-DN2_Tc_N_CD40L+	12
CSAFSPRQGRDTEAFF	V20-1	J1-1	LULO-TC-DN2_Tc_N_CD40L+	119
CSAGAGGSTQETQYF	V20-1	J2-5	LULO-TC-DN2_Tc_N_CD40L+	8
CSAGDKNTGELFF	V20-1	J2-2	LULO-TC-DN2_Tc_N_CD40L+	81
CSAGDKNTGELGF	V20-1	J2-2	LULO-TC-DN2_Tc_N_CD40L+	1
CSAGDNNTGELFF	V20-1	J2-2	LULO-TC-DN2_Tc_N_CD40L+	1
CSAGDQLRDTTGELFF	V20-1	J2-2	LULO-TC-DN2_Tc_N_CD40L+	3
CSAGDRQEAFF	V20-1	J1-1	LULO-TC-DN2_Tc_N_CD40L+	4
CSAGETQYF	V20-1	J2-1	LULO-TC-DN2_Tc_N_CD40L+	1
CSAGETQYF	V20-1	J2-5	LULO-TC-DN2_Tc_N_CD40L+	48
CSAGETQYF	V20-1	J2-7	LULO-TC-DN2_Tc_N_CD40L+	9
CSAGGEGTYSNQPQHF	V20-1	J1-5	LULO-TC-DN2_Tc_N_CD40L+	29
CSAGGGEQYF	V20-1	J2-1	LULO-TC-DN2_Tc_N_CD40L+	1
CSAGGGGARSEAFF	V20-1	J1-1	LULO-TC-DN2_Tc_N_CD40L+	7
CSAGGGLAGEVTYNEQCF	V20-1	J2-1	LULO-TC-DN2_Tc_N_CD40L+	1
CSAGGGLAGEVTYNEQFF	V20-1	J2-1	LULO-TC-DN2_Tc_N_CD40L+	14
CSAGGGLAGEVTYNEQFF	V20-1	J2-7	LULO-TC-DN2_Tc_N_CD40L+	1
CSAGGGSGELFF	V20-1	J2-2	LULO-TC-DN2_Tc_N_CD40L+	6
CSAGGLADYNEQFF	V20-1	J2-1	LULO-TC-DN2_Tc_N_CD40L+	57
CSAGGNQPQHF	V20-1	J1-5	LULO-TC-DN2_Tc_N_CD40L+	14
CSAGGREGRGYGYTF	V20-1	J1-2	LULO-TC-DN2_Tc_N_CD40L+	51
CSAGGSSYNSPLHF	V20-1	J1-6	LULO-TC-DN2_Tc_N_CD40L+	2
CSAGGTNTGELFF	V20-1	J2-2	LULO-TC-DN2_Tc_N_CD40L+	76
CSAGGTNTWELFF	V20-1	J2-2	LULO-TC-DN2_Tc_N_CD40L+	1
CSAGGTSYNEQFF	V20-1	J2-1	LULO-TC-DN2_Tc_N_CD40L+	14
CSAGGVREVGPYEQYF	V20-1	J2-7	LULO-TC-DN2_Tc_N_CD40L+	1
CSAGHPVSGANVLTF	V20-1	J2-6	LULO-TC-DN2_Tc_N_CD40L+	10
CSAGKDTQYF	V20-1	J2-3	LULO-TC-DN2_Tc_N_CD40L+	90
CSAGKDTQYF	V20-1	J2-5	LULO-TC-DN2_Tc_N_CD40L+	1
CSAGPGKGNTEAFF	V20-1	J1-1	LULO-TC-DN2_Tc_N_CD40L+	21
CSAGPGLAGWGEQFF	V20-1	J2-1	LULO-TC-DN2_Tc_N_CD40L+	17
CSAGPGVEQYF	V20-1	J2-7	LULO-TC-DN2_Tc_N_CD40L+	18
CSAGPIAGRTYNEQFF	V20-1	J2-1	LULO-TC-DN2_Tc_N_CD40L+	9
CSAGPTGRSMNTEAFF	V20-1	J1-1	LULO-TC-DN2_Tc_N_CD40L+	3
CSAGRDLGLAGERTYNEQFF	V20-1	J2-1	LULO-TC-DN2_Tc_N_CD40L+	8
CSAGRIPYEQYF	V20-1	J2-7	LULO-TC-DN2_Tc_N_CD40L+	1
CSAGRQGRSNQPQHF	V20-1	J1-5	LULO-TC-DN2_Tc_N_CD40L+	15
CSAGSGDLSYEQYF	V20-1	J2-7	LULO-TC-DN2_Tc_N_CD40L+	2
CSAGSGGGANEQFF	V20-1	J2-1	LULO-TC-DN2_Tc_N_CD40L+	15
CSAGSGLADTGELFF	V20-1	J2-2	LULO-TC-DN2_Tc_N_CD40L+	2
CSAGSGTSGISSYNEQFF	V20-1	J2-1	LULO-TC-DN2_Tc_N_CD40L+	22
CSAGSKGEQFF	V20-1	J2-1	LULO-TC-DN2_Tc_N_CD40L+	19
CSAGSPQITAGELFF	V20-1	J2-2	LULO-TC-DN2_Tc_N_CD40L+	15
CSAGSPQITAGEPFF	V20-1	J2-2	LULO-TC-DN2_Tc_N_CD40L+	1
CSAGSRMGPHYNEQFF	V20-1	J2-1	LULO-TC-DN2_Tc_N_CD40L+	5
CSAGSSYEQYF	V20-1	J2-7	LULO-TC-DN2_Tc_N_CD40L+	19
CSAGSSYVQYF	V20-1	J2-7	LULO-TC-DN2_Tc_N_CD40L+	1
CSAGTAPQHF	V20-1	J1-5	LULO-TC-DN2_Tc_N_CD40L+	87
CSAGTGGQPQHF	V20-1	J1-5	LULO-TC-DN2_Tc_N_CD40L+	3
CSAGTGSPVYEQYF	V20-1	J2-7	LULO-TC-DN2_Tc_N_CD40L+	6
CSAGTSGNNEQFF	V20-1	J2-1	LULO-TC-DN2_Tc_N_CD40L+	6
CSAGTSGRAYNEQFF	V20-1	J2-1	LULO-TC-DN2_Tc_N_CD40L+	43
CSAGTSGRGEQYF	V20-1	J2-7	LULO-TC-DN2_Tc_N_CD40L+	5
CSAGTSGYRELFF	V20-1	J2-2	LULO-TC-DN2_Tc_N_CD40L+	2
CSAHGGGPAQYF	V20-1	J2-5	LULO-TC-DN2_Tc_N_CD40L+	13
CSAHGLAGFANTGELFF	V20-1	J2-2	LULO-TC-DN2_Tc_N_CD40L+	17
CSAHLYTEAFF	V20-1	J1-1	LULO-TC-DN2_Tc_N_CD40L+	14
CSAHPTGKEQYF	V20-1	J2-7	LULO-TC-DN2_Tc_N_CD40L+	4
CSAHQGTDTQYF	V20-1	J2-3	LULO-TC-DN2_Tc_N_CD40L+	54
CSAHWGGRTQYF	V20-1	J2-5	LULO-TC-DN2_Tc_N_CD40L+	6
CSAHWGGRTQYF	V20-1	J2-7	LULO-TC-DN2_Tc_N_CD40L+	1
CSAHYDTEAFF	V20-1	J1-1	LULO-TC-DN2_Tc_N_CD40L+	10
CSAHYREHGYNSPLHF	V20-1	J1-6	LULO-TC-DN2_Tc_N_CD40L+	1
CSAHYRGHGYNSPLHF	V20-1	J1-6	LULO-TC-DN2_Tc_N_CD40L+	34
CSAIDSNQPQHF	V20-1	J1-5	LULO-TC-DN2_Tc_N_CD40L+	8
CSAIDTSTNEKLFF	V20-1	J1-4	LULO-TC-DN2_Tc_N_CD40L+	8
CSAIGETGGSPLHF	V20-1	J1-6	LULO-TC-DN2_Tc_N_CD40L+	1
CSAIGGLAYEQYF	V20-1	J2-7	LULO-TC-DN2_Tc_N_CD40L+	7
CSAIGTWVYEQYF	V20-1	J2-7	LULO-TC-DN2_Tc_N_CD40L+	18
CSAIIREQGVFLLGYTF	V20-1	J1-2	LULO-TC-DN2_Tc_N_CD40L+	8
CSAIKTGTLLVNTEAFF	V20-1	J1-1	LULO-TC-DN2_Tc_N_CD40L+	9
CSAILAGPDTQYF	V20-1	J2-3	LULO-TC-DN2_Tc_N_CD40L+	21
CSAIPDSAYEQYF	V20-1	J2-7	LULO-TC-DN2_Tc_N_CD40L+	8
CSAIPGPFLSYNSPLHF	V20-1	J1-6	LULO-TC-DN2_Tc_N_CD40L+	11
CSAIQGAGTGELFF	V20-1	J2-2	LULO-TC-DN2_Tc_N_CD40L+	4
CSAIRLAGPPPYEQYF	V20-1	J2-1	LULO-TC-DN2_Tc_N_CD40L+	1
CSAIRLAGPPPYEQYF	V20-1	J2-7	LULO-TC-DN2_Tc_N_CD40L+	7
CSAITLGELYF	V20-1	J2-7	LULO-TC-DN2_Tc_N_CD40L+	1
CSAITLGEQYF	V20-1	J2-1	LULO-TC-DN2_Tc_N_CD40L+	5
CSAITLGEQYF	V20-1	J2-7	LULO-TC-DN2_Tc_N_CD40L+	42
CSAITPDRGDNSPLHF	V20-1	J1-6	LULO-TC-DN2_Tc_N_CD40L+	51
CSAIYYYNEQFF	V20-1	J2-1	LULO-TC-DN2_Tc_N_CD40L+	7
CSAKAERGHEGIQYF	V20-1	J2-4	LULO-TC-DN2_Tc_N_CD40L+	1
CSAKAERGREGIQYF	V20-1	J2-1	LULO-TC-DN2_Tc_N_CD40L+	9
CSAKAERGREGIQYF	V20-1	J2-4	LULO-TC-DN2_Tc_N_CD40L+	22
CSAKAERGREGIQYF	V20-1	J2-7	LULO-TC-DN2_Tc_N_CD40L+	6
CSAKAIRDSPSWPEAFF	V20-1	J1-1	LULO-TC-DN2_Tc_N_CD40L+	1
CSAKDAEMNTEAFF	V20-1	J1-1	LULO-TC-DN2_Tc_N_CD40L+	11
CSAKDEKLFF	V20-1	J1-4	LULO-TC-DN2_Tc_N_CD40L+	29
CSAKDGSPPLHF	V20-1	J1-6	LULO-TC-DN2_Tc_N_CD40L+	1
CSAKDPGTPRAEQYF	V20-1	J2-4	LULO-TC-DN2_Tc_N_CD40L+	1
CSAKDPGTPRAEQYF	V20-1	J2-7	LULO-TC-DN2_Tc_N_CD40L+	87
CSAKERPLAPYEQYF	V20-1	J2-7	LULO-TC-DN2_Tc_N_CD40L+	14
CSAKESRALYF	V20-1	J1-3	LULO-TC-DN2_Tc_N_CD40L+	1
CSAKGGLAGRNEQFF	V20-1	J2-1	LULO-TC-DN2_Tc_N_CD40L+	5
CSAKGLFSSYNEQFF	V20-1	J2-1	LULO-TC-DN2_Tc_N_CD40L+	2
CSAKGQGVSPGELFF	V20-1	J2-2	LULO-TC-DN2_Tc_N_CD40L+	31
CSAKGRQGSDRVYGTEAFF	V20-1	J1-1	LULO-TC-DN2_Tc_N_CD40L+	6
CSAKGTRGPEQYF	V20-1	J2-7	LULO-TC-DN2_Tc_N_CD40L+	8
CSAKGYTEAFF	V20-1	J1-1	LULO-TC-DN2_Tc_N_CD40L+	53
CSAKMGLGGGEKLFF	V20-1	J1-4	LULO-TC-DN2_Tc_N_CD40L+	10
CSAKNQRDGYTF	V20-1	J1-2	LULO-TC-DN2_Tc_N_CD40L+	73
CSAKNRGAGYGYTF	V20-1	J1-2	LULO-TC-DN2_Tc_N_CD40L+	117
CSAKNRGPGGYTF	V20-1	J1-2	LULO-TC-DN2_Tc_N_CD40L+	1
CSAKPDTQYF	V20-1	J2-3	LULO-TC-DN2_Tc_N_CD40L+	5
CSAKPFGGLSSYEQYF	V20-1	J2-7	LULO-TC-DN2_Tc_N_CD40L+	15
CSAKPRGYEQYF	V20-1	J2-7	LULO-TC-DN2_Tc_N_CD40L+	4
CSAKQGARGEQYF	V20-1	J2-7	LULO-TC-DN2_Tc_N_CD40L+	5
CSAKSEARTNYGYTF	V20-1	J1-2	LULO-TC-DN2_Tc_N_CD40L+	15
CSAKSGADRWAFF	V20-1	J1-1	LULO-TC-DN2_Tc_N_CD40L+	13
CSAKTSGIYEQYF	V20-1	J2-7	LULO-TC-DN2_Tc_N_CD40L+	13
CSAKVGDGTQYF	V20-1	J2-7	LULO-TC-DN2_Tc_N_CD40L+	1
CSAKVLAGGHEQFF	V20-1	J2-1	LULO-TC-DN2_Tc_N_CD40L+	47
CSAKVPAGGHEQFF	V20-1	J2-1	LULO-TC-DN2_Tc_N_CD40L+	1
CSALAGPSYEQYF	V20-1	J2-7	LULO-TC-DN2_Tc_N_CD40L+	9
CSALAGPWGSVQTQYF	V20-1	J2-5	LULO-TC-DN2_Tc_N_CD40L+	23
CSALAGPWGSVQTQYF	V20-1	J2-7	LULO-TC-DN2_Tc_N_CD40L+	1
CSALARDSTDTQYF	V20-1	J2-3	LULO-TC-DN2_Tc_N_CD40L+	4
CSALDRANTGELFF	V20-1	J2-2	LULO-TC-DN2_Tc_N_CD40L+	7
CSALDRAWGGYTF	V20-1	J1-2	LULO-TC-DN2_Tc_N_CD40L+	6
CSALDRLEQFF	V20-1	J2-1	LULO-TC-DN2_Tc_N_CD40L+	38
CSALDRREAFF	V20-1	J1-1	LULO-TC-DN2_Tc_N_CD40L+	72
CSALDRVSGNTIYF	V20-1	J1-3	LULO-TC-DN2_Tc_N_CD40L+	7
CSALDRYYGYTF	V20-1	J1-2	LULO-TC-DN2_Tc_N_CD40L+	37
CSALDSNQPQHF	V20-1	J1-5	LULO-TC-DN2_Tc_N_CD40L+	12
CSALDSYEQYF	V20-1	J2-7	LULO-TC-DN2_Tc_N_CD40L+	5
CSALEGRTADGYTF	V20-1	J1-2	LULO-TC-DN2_Tc_N_CD40L+	6
CSALGEGGRANTEAFF	V20-1	J1-1	LULO-TC-DN2_Tc_N_CD40L+	5
CSALGGDTGELFF	V20-1	J2-2	LULO-TC-DN2_Tc_N_CD40L+	16
CSALGLAHDTGELFF	V20-1	J2-2	LULO-TC-DN2_Tc_N_CD40L+	65
CSALGQGGEQFF	V20-1	J2-1	LULO-TC-DN2_Tc_N_CD40L+	7
CSALKLAGAYEQYF	V20-1	J2-7	LULO-TC-DN2_Tc_N_CD40L+	5
CSALPAEANTEAFF	V20-1	J1-1	LULO-TC-DN2_Tc_N_CD40L+	3
CSALPDTPTYEQYF	V20-1	J2-7	LULO-TC-DN2_Tc_N_CD40L+	2
CSALPGGGGVEQPQHF	V20-1	J1-5	LULO-TC-DN2_Tc_N_CD40L+	9
CSALPRGGRTYNEQFF	V20-1	J2-1	LULO-TC-DN2_Tc_N_CD40L+	13
CSALRLAGGGYYEQYF	V20-1	J2-7	LULO-TC-DN2_Tc_N_CD40L+	5
CSALRLGTNEQFF	V20-1	J2-1	LULO-TC-DN2_Tc_N_CD40L+	33
CSALRRGVSSGEQYF	V20-1	J2-7	LULO-TC-DN2_Tc_N_CD40L+	17
CSALSGEDVINIQYF	V20-1	J2-1	LULO-TC-DN2_Tc_N_CD40L+	8
CSALSGEDVINIQYF	V20-1	J2-4	LULO-TC-DN2_Tc_N_CD40L+	11
CSALSGEDVINIQYF	V20-1	J2-7	LULO-TC-DN2_Tc_N_CD40L+	8
CSALSGGKGTEAFF	V20-1	J1-1	LULO-TC-DN2_Tc_N_CD40L+	5
CSALSGRATDTQYF	V20-1	J2-3	LULO-TC-DN2_Tc_N_CD40L+	34
CSALSGRVTDTQYF	V20-1	J2-3	LULO-TC-DN2_Tc_N_CD40L+	1
CSALSGTGGVPGEKLFF	V20-1	J1-4	LULO-TC-DN2_Tc_N_CD40L+	5
CSALSGYSYEQYF	V20-1	J2-7	LULO-TC-DN2_Tc_N_CD40L+	2
CSALSTAGGYEQYF	V20-1	J2-7	LULO-TC-DN2_Tc_N_CD40L+	8
CSALTGGSYEQYF	V20-1	J2-7	LULO-TC-DN2_Tc_N_CD40L+	3
CSALTGRATDTQYF	V20-1	J2-3	LULO-TC-DN2_Tc_N_CD40L+	1
CSALVRGDRTQYF	V20-1	J2-1	LULO-TC-DN2_Tc_N_CD40L+	1
CSALVRGDRTQYF	V20-1	J2-5	LULO-TC-DN2_Tc_N_CD40L+	34
CSAMGTSGHYEQYF	V20-1	J2-7	LULO-TC-DN2_Tc_N_CD40L+	19
CSANALPPRGYTF	V20-1	J1-2	LULO-TC-DN2_Tc_N_CD40L+	27
CSANERLAAHNEQFF	V20-1	J2-1	LULO-TC-DN2_Tc_N_CD40L+	1
CSANFRGEQFF	V20-1	J2-1	LULO-TC-DN2_Tc_N_CD40L+	16
CSANFRGEQFF	V20-1	J2-7	LULO-TC-DN2_Tc_N_CD40L+	1
CSANGDQRGSTYEQYF	V20-1	J2-7	LULO-TC-DN2_Tc_N_CD40L+	5
CSANGLAGPSTDTQYF	V20-1	J2-3	LULO-TC-DN2_Tc_N_CD40L+	42
CSANGPGLTPYGYTF	V20-1	J1-2	LULO-TC-DN2_Tc_N_CD40L+	17
CSANGRGDSYEQYF	V20-1	J2-7	LULO-TC-DN2_Tc_N_CD40L+	14
CSANKLLGQGFNEQYF	V20-1	J2-7	LULO-TC-DN2_Tc_N_CD40L+	2
CSANPGWVAGGFSYNEQFF	V20-1	J2-1	LULO-TC-DN2_Tc_N_CD40L+	15
CSANPPGNAEAFF	V20-1	J1-1	LULO-TC-DN2_Tc_N_CD40L+	7
CSANPRLATYEQYF	V20-1	J2-7	LULO-TC-DN2_Tc_N_CD40L+	11
CSANRDNYGYTF	V20-1	J1-2	LULO-TC-DN2_Tc_N_CD40L+	22
CSANRETQYF	V20-1	J2-5	LULO-TC-DN2_Tc_N_CD40L+	33
CSANRETQYF	V20-1	J2-7	LULO-TC-DN2_Tc_N_CD40L+	16
CSANRGRLQETQYF	V20-1	J2-5	LULO-TC-DN2_Tc_N_CD40L+	1
CSANTGGPEAFF	V20-1	J1-1	LULO-TC-DN2_Tc_N_CD40L+	11
CSANTWGPEAFF	V20-1	J1-1	LULO-TC-DN2_Tc_N_CD40L+	2
CSAPAGGQITEAFF	V20-1	J1-1	LULO-TC-DN2_Tc_N_CD40L+	40
CSAPAGLAALSSYNEQFF	V20-1	J2-1	LULO-TC-DN2_Tc_N_CD40L+	23
CSAPAGLVALSSYNEQFF	V20-1	J2-1	LULO-TC-DN2_Tc_N_CD40L+	1
CSAPAGNIADQDTQYF	V20-1	J2-3	LULO-TC-DN2_Tc_N_CD40L+	3
CSAPAGTRQFF	V20-1	J2-1	LULO-TC-DN2_Tc_N_CD40L+	100
CSAPDLRDLDTLHF	V20-1	J1-6	LULO-TC-DN2_Tc_N_CD40L+	1
CSAPDLRDLGTLHF	V20-1	J1-6	LULO-TC-DN2_Tc_N_CD40L+	17
CSAPDRPSGEKLFF	V20-1	J1-4	LULO-TC-DN2_Tc_N_CD40L+	26
CSAPDVASGKAFSYEQYF	V20-1	J2-4	LULO-TC-DN2_Tc_N_CD40L+	1
CSAPDVASGKAFSYEQYF	V20-1	J2-7	LULO-TC-DN2_Tc_N_CD40L+	40
CSAPETGELFF	V20-1	J2-2	LULO-TC-DN2_Tc_N_CD40L+	26
CSAPGAGGYNEQFF	V20-1	J2-1	LULO-TC-DN2_Tc_N_CD40L+	32
CSAPGAGGYNEQFF	V20-1	J2-7	LULO-TC-DN2_Tc_N_CD40L+	1
CSAPGDTLRETQYF	V20-1	J2-1	LULO-TC-DN2_Tc_N_CD40L+	1
CSAPGDTLRETQYF	V20-1	J2-5	LULO-TC-DN2_Tc_N_CD40L+	36
CSAPGDTLRETQYF	V20-1	J2-7	LULO-TC-DN2_Tc_N_CD40L+	3
CSAPGGGRETQYF	V20-1	J2-1	LULO-TC-DN2_Tc_N_CD40L+	2
CSAPGGGRETQYF	V20-1	J2-5	LULO-TC-DN2_Tc_N_CD40L+	51
CSAPGGGRETQYF	V20-1	J2-7	LULO-TC-DN2_Tc_N_CD40L+	7
CSAPGGGRGYNEQFF	V20-1	J2-1	LULO-TC-DN2_Tc_N_CD40L+	1
CSAPGGQETQYF	V20-1	J2-5	LULO-TC-DN2_Tc_N_CD40L+	29
CSAPGGREDNEQFF	V20-1	J2-1	LULO-TC-DN2_Tc_N_CD40L+	7
CSAPGLAGFNEQFF	V20-1	J2-1	LULO-TC-DN2_Tc_N_CD40L+	3
CSAPGLARDEQYF	V20-1	J2-7	LULO-TC-DN2_Tc_N_CD40L+	1
CSAPGQDAYEQYF	V20-1	J2-7	LULO-TC-DN2_Tc_N_CD40L+	13
CSAPGQGAEKLFF	V20-1	J1-4	LULO-TC-DN2_Tc_N_CD40L+	6
CSAPGQGLNTEAFF	V20-1	J1-1	LULO-TC-DN2_Tc_N_CD40L+	46
CSAPGQGNQPQHF	V20-1	J1-5	LULO-TC-DN2_Tc_N_CD40L+	1
CSAPGQGTNYGYTF	V20-1	J1-2	LULO-TC-DN2_Tc_N_CD40L+	29
CSAPGQLSYNEQFF	V20-1	J2-1	LULO-TC-DN2_Tc_N_CD40L+	20
CSAPGRDHTEAFF	V20-1	J1-1	LULO-TC-DN2_Tc_N_CD40L+	67
CSAPGRSGGEQFF	V20-1	J2-1	LULO-TC-DN2_Tc_N_CD40L+	21
CSAPGTANQPQHF	V20-1	J1-5	LULO-TC-DN2_Tc_N_CD40L+	5
CSAPGTGAYGYTF	V20-1	J1-2	LULO-TC-DN2_Tc_N_CD40L+	36
CSAPGTGRTNEQFF	V20-1	J2-1	LULO-TC-DN2_Tc_N_CD40L+	3
CSAPGTNYGYTF	V20-1	J1-2	LULO-TC-DN2_Tc_N_CD40L+	14
CSAPGTSGGNTGELFF	V20-1	J2-2	LULO-TC-DN2_Tc_N_CD40L+	61
CSAPGVPETQYC	V20-1	J2-5	LULO-TC-DN2_Tc_N_CD40L+	1
CSAPGVPETQYF	V20-1	J2-4	LULO-TC-DN2_Tc_N_CD40L+	1
CSAPIGGGGPYNEQFF	V20-1	J2-1	LULO-TC-DN2_Tc_N_CD40L+	34
CSAPIGGGGPYNEQFF	V20-1	J2-7	LULO-TC-DN2_Tc_N_CD40L+	3
CSAPKRGLAGAPYNEQFF	V20-1	J2-1	LULO-TC-DN2_Tc_N_CD40L+	18
CSAPLAGGHNEQFF	V20-1	J2-1	LULO-TC-DN2_Tc_N_CD40L+	96
CSAPLAGGHNEQFF	V20-1	J2-7	LULO-TC-DN2_Tc_N_CD40L+	1
CSAPLAGGRNEQFF	V20-1	J2-1	LULO-TC-DN2_Tc_N_CD40L+	1
CSAPLAGPYNEQFF	V20-1	J2-1	LULO-TC-DN2_Tc_N_CD40L+	63
CSAPLFSHGYTF	V20-1	J1-2	LULO-TC-DN2_Tc_N_CD40L+	20
CSAPLGSYNEQFF	V20-1	J2-1	LULO-TC-DN2_Tc_N_CD40L+	10
CSAPNQLVAGTNNEQFF	V20-1	J2-1	LULO-TC-DN2_Tc_N_CD40L+	16
CSAPNTGELFF	V20-1	J2-2	LULO-TC-DN2_Tc_N_CD40L+	30
CSAPPGTLSTDTQYF	V20-1	J2-3	LULO-TC-DN2_Tc_N_CD40L+	4
CSAPPGTSGRNEQFF	V20-1	J2-1	LULO-TC-DN2_Tc_N_CD40L+	2
CSAPPLRRTSQETQYF	V20-1	J2-5	LULO-TC-DN2_Tc_N_CD40L+	24
CSAPPLRRTSQETQYF	V20-1	J2-7	LULO-TC-DN2_Tc_N_CD40L+	2
CSAPPRDRRENTIYF	V20-1	J1-3	LULO-TC-DN2_Tc_N_CD40L+	5
CSAPPSGRRNEQFF	V20-1	J2-1	LULO-TC-DN2_Tc_N_CD40L+	4
CSAPQGEKLFF	V20-1	J1-4	LULO-TC-DN2_Tc_N_CD40L+	3
CSAPQRPPEGGYTF	V20-1	J1-2	LULO-TC-DN2_Tc_N_CD40L+	13
CSAPRDGELFF	V20-1	J2-2	LULO-TC-DN2_Tc_N_CD40L+	10
CSAPRDTEAFF	V20-1	J1-1	LULO-TC-DN2_Tc_N_CD40L+	18
CSAPRERGQDF	V20-1	J2-3	LULO-TC-DN2_Tc_N_CD40L+	1
CSAPRERGQYF	V20-1	J2-3	LULO-TC-DN2_Tc_N_CD40L+	56
CSAPRLGGTDTQYF	V20-1	J2-3	LULO-TC-DN2_Tc_N_CD40L+	14
CSAPRRGSEQFF	V20-1	J2-1	LULO-TC-DN2_Tc_N_CD40L+	38
CSAPRRTGGTEAFF	V20-1	J1-1	LULO-TC-DN2_Tc_N_CD40L+	8
CSAPRVYRGREQYF	V20-1	J2-7	LULO-TC-DN2_Tc_N_CD40L+	15
CSAPSAGGPYNEQFF	V20-1	J2-1	LULO-TC-DN2_Tc_N_CD40L+	28
CSAPSAGSLRSTEAFF	V20-1	J1-1	LULO-TC-DN2_Tc_N_CD40L+	6
CSAPSTGPGDEQYF	V20-1	J2-7	LULO-TC-DN2_Tc_N_CD40L+	19
CSAPTAYNEQFF	V20-1	J2-1	LULO-TC-DN2_Tc_N_CD40L+	14
CSAPTGAWQFF	V20-1	J2-1	LULO-TC-DN2_Tc_N_CD40L+	4
CSAPTGDLYEQYF	V20-1	J2-7	LULO-TC-DN2_Tc_N_CD40L+	16
CSAPTGNYGYTF	V20-1	J1-2	LULO-TC-DN2_Tc_N_CD40L+	3
CSAPTGSRSSYEQYF	V20-1	J2-1	LULO-TC-DN2_Tc_N_CD40L+	1
CSAPTGSRSSYEQYF	V20-1	J2-7	LULO-TC-DN2_Tc_N_CD40L+	19
CSAPTRDSSYEQYF	V20-1	J2-1	LULO-TC-DN2_Tc_N_CD40L+	1
CSAPTRDSSYEQYF	V20-1	J2-7	LULO-TC-DN2_Tc_N_CD40L+	2
CSAPTRGDDRPYNEQFF	V20-1	J2-1	LULO-TC-DN2_Tc_N_CD40L+	1
CSAPTRRDDRPYNEQFF	V20-1	J2-1	LULO-TC-DN2_Tc_N_CD40L+	13
CSAPTRRDDRPYNEQFF	V20-1	J2-7	LULO-TC-DN2_Tc_N_CD40L+	1
CSAPTRSSAEAFF	V20-1	J1-1	LULO-TC-DN2_Tc_N_CD40L+	29
CSAPTSGGGTDTQYF	V20-1	J2-3	LULO-TC-DN2_Tc_N_CD40L+	7
CSAPTSGPYNEQFF	V20-1	J2-1	LULO-TC-DN2_Tc_N_CD40L+	1
CSAPVRENQETQYF	V20-1	J2-5	LULO-TC-DN2_Tc_N_CD40L+	16
CSAPVRENQETQYF	V20-1	J2-7	LULO-TC-DN2_Tc_N_CD40L+	4
CSAPVRSSYNEQFF	V20-1	J2-1	LULO-TC-DN2_Tc_N_CD40L+	5
CSAPVTSGATANIQYF	V20-1	J2-1	LULO-TC-DN2_Tc_N_CD40L+	1
CSAPVTSGATANIQYF	V20-1	J2-4	LULO-TC-DN2_Tc_N_CD40L+	1
CSAPWGGPDTGELFF	V20-1	J2-2	LULO-TC-DN2_Tc_N_CD40L+	11
CSAQGGINTEAFF	V20-1	J1-1	LULO-TC-DN2_Tc_N_CD40L+	115
CSAQGVGTPWTQYF	V20-1	J2-5	LULO-TC-DN2_Tc_N_CD40L+	30
CSAQGVGTPWTQYF	V20-1	J2-7	LULO-TC-DN2_Tc_N_CD40L+	4
CSAQISGANVLTF	V20-1	J2-6	LULO-TC-DN2_Tc_N_CD40L+	33
CSAQLAGGLPDTQYF	V20-1	J2-3	LULO-TC-DN2_Tc_N_CD40L+	56
CSAQPKDRARTYEQYF	V20-1	J2-1	LULO-TC-DN2_Tc_N_CD40L+	1
CSAQPKDRARTYEQYF	V20-1	J2-7	LULO-TC-DN2_Tc_N_CD40L+	11
CSAQPTGTGSYEQYF	V20-1	J2-7	LULO-TC-DN2_Tc_N_CD40L+	3
CSAQQTVSYEQYF	V20-1	J2-7	LULO-TC-DN2_Tc_N_CD40L+	13
CSAQREVWNTEAFF	V20-1	J1-1	LULO-TC-DN2_Tc_N_CD40L+	16
CSAQRTGGTEAFF	V20-1	J1-1	LULO-TC-DN2_Tc_N_CD40L+	95
CSAQSRRRGSSGANVLTF	V20-1	J2-6	LULO-TC-DN2_Tc_N_CD40L+	36
CSAQSTGGENTGELFF	V20-1	J2-2	LULO-TC-DN2_Tc_N_CD40L+	29
CSAQTAANYGYTF	V20-1	J1-2	LULO-TC-DN2_Tc_N_CD40L+	75
CSAQTPGKGNQPQHF	V20-1	J1-5	LULO-TC-DN2_Tc_N_CD40L+	1
CSAQTPGMGNHPQHF	V20-1	J1-5	LULO-TC-DN2_Tc_N_CD40L+	1
CSAQTPGMGNQPQHF	V20-1	J1-5	LULO-TC-DN2_Tc_N_CD40L+	99
CSARAAGANVLTF	V20-1	J2-6	LULO-TC-DN2_Tc_N_CD40L+	7
CSARAAGAPLYEQYF	V20-1	J2-7	LULO-TC-DN2_Tc_N_CD40L+	1
CSARAAGQTGELFF	V20-1	J2-2	LULO-TC-DN2_Tc_N_CD40L+	7
CSARAARADGYTF	V20-1	J1-2	LULO-TC-DN2_Tc_N_CD40L+	1
CSARAARTSGYEQYF	V20-1	J2-7	LULO-TC-DN2_Tc_N_CD40L+	8
CSARADMGSQAFF	V20-1	J1-1	LULO-TC-DN2_Tc_N_CD40L+	21
CSARADSLAKNIQYF	V20-1	J2-1	LULO-TC-DN2_Tc_N_CD40L+	2
CSARADSLAKNIQYF	V20-1	J2-4	LULO-TC-DN2_Tc_N_CD40L+	8
CSARADSLAKNIQYF	V20-1	J2-7	LULO-TC-DN2_Tc_N_CD40L+	2
CSARAEGGPAYEQYF	V20-1	J2-7	LULO-TC-DN2_Tc_N_CD40L+	1
CSARAEGRSNQPQHF	V20-1	J1-5	LULO-TC-DN2_Tc_N_CD40L+	19
CSARAEKREVNEQFF	V20-1	J2-1	LULO-TC-DN2_Tc_N_CD40L+	24
CSARAGAAYEQYF	V20-1	J2-7	LULO-TC-DN2_Tc_N_CD40L+	8
CSARAGGFSGQETQYF	V20-1	J2-5	LULO-TC-DN2_Tc_N_CD40L+	2
CSARAGGLQETQYF	V20-1	J2-5	LULO-TC-DN2_Tc_N_CD40L+	13
CSARAGGLQETQYF	V20-1	J2-7	LULO-TC-DN2_Tc_N_CD40L+	1
CSARAGHGYTF	V20-1	J1-2	LULO-TC-DN2_Tc_N_CD40L+	6
CSARAGQGANHEQYF	V20-1	J2-7	LULO-TC-DN2_Tc_N_CD40L+	8
CSARAGSGGSSYNEQFF	V20-1	J2-1	LULO-TC-DN2_Tc_N_CD40L+	9
CSARAGWNEQFF	V20-1	J2-1	LULO-TC-DN2_Tc_N_CD40L+	6
CSARAHGRRPSDTQYF	V20-1	J2-3	LULO-TC-DN2_Tc_N_CD40L+	42
CSARAHVRRPSDTQYF	V20-1	J2-3	LULO-TC-DN2_Tc_N_CD40L+	2
CSARAKQGPPWGYTF	V20-1	J1-2	LULO-TC-DN2_Tc_N_CD40L+	31
CSARALAAAYEQYF	V20-1	J2-7	LULO-TC-DN2_Tc_N_CD40L+	24
CSARALAKIEQFF	V20-1	J2-1	LULO-TC-DN2_Tc_N_CD40L+	89
CSARALDRGGEKLFF	V20-1	J1-4	LULO-TC-DN2_Tc_N_CD40L+	20
CSARALDSGKNIQYF	V20-1	J2-1	LULO-TC-DN2_Tc_N_CD40L+	9
CSARALDSGKNIQYF	V20-1	J2-4	LULO-TC-DN2_Tc_N_CD40L+	33
CSARALDSGKNIQYF	V20-1	J2-7	LULO-TC-DN2_Tc_N_CD40L+	8
CSARALGGAEAFF	V20-1	J1-1	LULO-TC-DN2_Tc_N_CD40L+	14
CSARALGHGNTEAFF	V20-1	J1-1	LULO-TC-DN2_Tc_N_CD40L+	42
CSARAPASGPSPSTYNEQFF	V20-1	J2-1	LULO-TC-DN2_Tc_N_CD40L+	33
CSARAPGPLSYEQYF	V20-1	J2-7	LULO-TC-DN2_Tc_N_CD40L+	5
CSARAPLAVSYNEQFF	V20-1	J2-1	LULO-TC-DN2_Tc_N_CD40L+	19
CSARAPQGYNYGYTF	V20-1	J1-2	LULO-TC-DN2_Tc_N_CD40L+	45
CSARAPRLATNEKLFF	V20-1	J1-4	LULO-TC-DN2_Tc_N_CD40L+	3
CSARAPRRMGTDTQYF	V20-1	J2-3	LULO-TC-DN2_Tc_N_CD40L+	31
CSARAPTGYRYGYTF	V20-1	J1-2	LULO-TC-DN2_Tc_N_CD40L+	33
CSARAPVGRDNQPQHF	V20-1	J1-5	LULO-TC-DN2_Tc_N_CD40L+	6
CSARAPYGTFVDEQYF	V20-1	J2-7	LULO-TC-DN2_Tc_N_CD40L+	13
CSARAQDLQRPSSSYEQYF	V20-1	J2-7	LULO-TC-DN2_Tc_N_CD40L+	2
CSARAQQGLSYNEQFF	V20-1	J2-1	LULO-TC-DN2_Tc_N_CD40L+	1
CSARARDRASYEQYF	V20-1	J2-7	LULO-TC-DN2_Tc_N_CD40L+	5
CSARARLGGGSLLDPYNEQFF	V20-1	J2-1	LULO-TC-DN2_Tc_N_CD40L+	13
CSARARPTGELFF	V20-1	J2-2	LULO-TC-DN2_Tc_N_CD40L+	82
CSARARREGPLPGEQFF	V20-1	J2-1	LULO-TC-DN2_Tc_N_CD40L+	18
CSARARTGSYGYTF	V20-1	J1-2	LULO-TC-DN2_Tc_N_CD40L+	69
CSARASGGESYEQYF	V20-1	J2-7	LULO-TC-DN2_Tc_N_CD40L+	10
CSARASGLAGTDTQYF	V20-1	J2-3	LULO-TC-DN2_Tc_N_CD40L+	55
CSARASGRGYNEQFF	V20-1	J2-1	LULO-TC-DN2_Tc_N_CD40L+	5
CSARASGSKEEGLYNEQFF	V20-1	J2-1	LULO-TC-DN2_Tc_N_CD40L+	85
CSARASGSKEEGLYNEQFF	V20-1	J2-7	LULO-TC-DN2_Tc_N_CD40L+	1
CSARASGSKEEGLYNEQFI	V20-1	J2-1	LULO-TC-DN2_Tc_N_CD40L+	1
CSARASGSKEEGLYNERFF	V20-1	J2-1	LULO-TC-DN2_Tc_N_CD40L+	2
CSARAYRRDSSTDTQYF	V20-1	J2-3	LULO-TC-DN2_Tc_N_CD40L+	12
CSARDAALGTQYF	V20-1	J2-1	LULO-TC-DN2_Tc_N_CD40L+	2
CSARDAALGTQYF	V20-1	J2-5	LULO-TC-DN2_Tc_N_CD40L+	49
CSARDAALGTQYF	V20-1	J2-7	LULO-TC-DN2_Tc_N_CD40L+	2
CSARDAGGGYEQYF	V20-1	J2-4	LULO-TC-DN2_Tc_N_CD40L+	1
CSARDAGGGYEQYF	V20-1	J2-7	LULO-TC-DN2_Tc_N_CD40L+	29
CSARDARADGYTF	V20-1	J1-2	LULO-TC-DN2_Tc_N_CD40L+	42
CSARDDELSYGYTF	V20-1	J1-2	LULO-TC-DN2_Tc_N_CD40L+	42
CSARDDGREDYYGYTF	V20-1	J1-2	LULO-TC-DN2_Tc_N_CD40L+	29
CSARDDGSGYEQYF	V20-1	J2-7	LULO-TC-DN2_Tc_N_CD40L+	3
CSARDDIASGGPVANQETQYF	V20-1	J2-5	LULO-TC-DN2_Tc_N_CD40L+	1
CSARDDIASGGPVANQETQYF	V20-1	J2-7	LULO-TC-DN2_Tc_N_CD40L+	1
CSARDDRYEQYF	V20-1	J2-7	LULO-TC-DN2_Tc_N_CD40L+	2
CSARDDVGQGINYGYTF	V20-1	J1-2	LULO-TC-DN2_Tc_N_CD40L+	5
CSARDEGHGYTF	V20-1	J1-2	LULO-TC-DN2_Tc_N_CD40L+	14
CSARDEGPFISTDTQYF	V20-1	J2-3	LULO-TC-DN2_Tc_N_CD40L+	28
CSARDEGSYNEQFF	V20-1	J2-1	LULO-TC-DN2_Tc_N_CD40L+	28
CSARDEGVGWSNQPQHF	V20-1	J1-5	LULO-TC-DN2_Tc_N_CD40L+	2
CSARDESGPNSPLHF	V20-1	J1-6	LULO-TC-DN2_Tc_N_CD40L+	2
CSARDETGPNSPLHF	V20-1	J1-6	LULO-TC-DN2_Tc_N_CD40L+	131
CSARDEVGGELFF	V20-1	J2-2	LULO-TC-DN2_Tc_N_CD40L+	6
CSARDFGGSHSTNEKLFF	V20-1	J1-4	LULO-TC-DN2_Tc_N_CD40L+	11
CSARDFRAVFSYEQYF	V20-1	J2-7	LULO-TC-DN2_Tc_N_CD40L+	25
CSARDFSGRDSSYNEQFF	V20-1	J2-1	LULO-TC-DN2_Tc_N_CD40L+	17
CSARDFSTSNQPQHF	V20-1	J1-5	LULO-TC-DN2_Tc_N_CD40L+	33
CSARDGASFTDTQYF	V20-1	J2-3	LULO-TC-DN2_Tc_N_CD40L+	69
CSARDGDRAEETQYF	V20-1	J2-1	LULO-TC-DN2_Tc_N_CD40L+	1
CSARDGDRAEETQYF	V20-1	J2-5	LULO-TC-DN2_Tc_N_CD40L+	55
CSARDGDRAEETQYF	V20-1	J2-7	LULO-TC-DN2_Tc_N_CD40L+	7
CSARDGFDGAPQYF	V20-1	J2-5	LULO-TC-DN2_Tc_N_CD40L+	1
CSARDGFDGATQYF	V20-1	J2-5	LULO-TC-DN2_Tc_N_CD40L+	20
CSARDGFDGATQYF	V20-1	J2-7	LULO-TC-DN2_Tc_N_CD40L+	2
CSARDGGDYGYTF	V20-1	J1-2	LULO-TC-DN2_Tc_N_CD40L+	1
CSARDGGGDRPYEQYF	V20-1	J2-7	LULO-TC-DN2_Tc_N_CD40L+	7
CSARDGGGSYNEQFF	V20-1	J2-1	LULO-TC-DN2_Tc_N_CD40L+	3
CSARDGGPNQPQHF	V20-1	J1-5	LULO-TC-DN2_Tc_N_CD40L+	18
CSARDGGRAHEQYF	V20-1	J2-7	LULO-TC-DN2_Tc_N_CD40L+	3
CSARDGGRGASGHNEQFF	V20-1	J2-1	LULO-TC-DN2_Tc_N_CD40L+	1
CSARDGGRTEAYEQYF	V20-1	J2-7	LULO-TC-DN2_Tc_N_CD40L+	48
CSARDGLAGLGETQYF	V20-1	J2-5	LULO-TC-DN2_Tc_N_CD40L+	2
CSARDGLARGETQYF	V20-1	J2-5	LULO-TC-DN2_Tc_N_CD40L+	31
CSARDGLARGETQYF	V20-1	J2-7	LULO-TC-DN2_Tc_N_CD40L+	1
CSARDGLCFGGPNTGELFF	V20-1	J2-2	LULO-TC-DN2_Tc_N_CD40L+	1
CSARDGLSFGGPNTGELFF	V20-1	J2-2	LULO-TC-DN2_Tc_N_CD40L+	46
CSARDGNTEAFF	V20-1	J1-1	LULO-TC-DN2_Tc_N_CD40L+	16
CSARDGQGLLYEQYF	V20-1	J2-7	LULO-TC-DN2_Tc_N_CD40L+	25
CSARDGQGPYEQYF	V20-1	J2-7	LULO-TC-DN2_Tc_N_CD40L+	25
CSARDGQVVGYGYTF	V20-1	J1-2	LULO-TC-DN2_Tc_N_CD40L+	22
CSARDGRESTYEQYF	V20-1	J2-7	LULO-TC-DN2_Tc_N_CD40L+	3
CSARDGRVYEQYF	V20-1	J2-7	LULO-TC-DN2_Tc_N_CD40L+	15
CSARDGSKATNEKLFF	V20-1	J1-4	LULO-TC-DN2_Tc_N_CD40L+	22
CSARDGSPPLHF	V20-1	J1-6	LULO-TC-DN2_Tc_N_CD40L+	104
CSARDGSYEQYF	V20-1	J2-1	LULO-TC-DN2_Tc_N_CD40L+	3
CSARDGSYEQYF	V20-1	J2-7	LULO-TC-DN2_Tc_N_CD40L+	124
CSARDGTEQFF	V20-1	J2-1	LULO-TC-DN2_Tc_N_CD40L+	18
CSARDGTGERSNTGELFF	V20-1	J2-2	LULO-TC-DN2_Tc_N_CD40L+	3
CSARDGTSGRKFF	V20-1	J2-1	LULO-TC-DN2_Tc_N_CD40L+	30
CSARDGTSGTYAQYF	V20-1	J2-4	LULO-TC-DN2_Tc_N_CD40L+	1
CSARDGTSGTYEQYF	V20-1	J2-7	LULO-TC-DN2_Tc_N_CD40L+	59
CSARDGWSENYGYTF	V20-1	J1-2	LULO-TC-DN2_Tc_N_CD40L+	8
CSARDGYEQYF	V20-1	J2-7	LULO-TC-DN2_Tc_N_CD40L+	69
CSARDHDGDTEAFF	V20-1	J1-1	LULO-TC-DN2_Tc_N_CD40L+	12
CSARDHESRPNEQYF	V20-1	J2-1	LULO-TC-DN2_Tc_N_CD40L+	1
CSARDHESRPNEQYF	V20-1	J2-5	LULO-TC-DN2_Tc_N_CD40L+	1
CSARDHESRPNEQYF	V20-1	J2-7	LULO-TC-DN2_Tc_N_CD40L+	37
CSARDHGGRGPTDTQYF	V20-1	J2-3	LULO-TC-DN2_Tc_N_CD40L+	40
CSARDHKGATYEQYF	V20-1	J2-1	LULO-TC-DN2_Tc_N_CD40L+	1
CSARDHKGATYEQYF	V20-1	J2-7	LULO-TC-DN2_Tc_N_CD40L+	10
CSARDHRPGAVYGYTF	V20-1	J1-2	LULO-TC-DN2_Tc_N_CD40L+	11
CSARDHSGRAYEQYF	V20-1	J2-1	LULO-TC-DN2_Tc_N_CD40L+	1
CSARDHSGRAYEQYF	V20-1	J2-4	LULO-TC-DN2_Tc_N_CD40L+	1
CSARDHSGRAYEQYF	V20-1	J2-7	LULO-TC-DN2_Tc_N_CD40L+	5
CSARDIANIGNTEAFF	V20-1	J1-1	LULO-TC-DN2_Tc_N_CD40L+	1
CSARDIGAGNSNQPQHF	V20-1	J1-5	LULO-TC-DN2_Tc_N_CD40L+	34
CSARDIGGGAGDTQYF	V20-1	J2-3	LULO-TC-DN2_Tc_N_CD40L+	28
CSARDIGRGEQFF	V20-1	J2-1	LULO-TC-DN2_Tc_N_CD40L+	36
CSARDIGSTYNEQFF	V20-1	J2-1	LULO-TC-DN2_Tc_N_CD40L+	17
CSARDIKGGGFQEQFF	V20-1	J2-1	LULO-TC-DN2_Tc_N_CD40L+	2
CSARDILGPQGGETQYF	V20-1	J2-5	LULO-TC-DN2_Tc_N_CD40L+	16
CSARDILGPQGGETQYF	V20-1	J2-7	LULO-TC-DN2_Tc_N_CD40L+	6
CSARDIRETGNTIYF	V20-1	J1-3	LULO-TC-DN2_Tc_N_CD40L+	12
CSARDIWQGFHEQYF	V20-1	J2-7	LULO-TC-DN2_Tc_N_CD40L+	2
CSARDKGKPLEAFF	V20-1	J1-1	LULO-TC-DN2_Tc_N_CD40L+	39
CSARDKLVVDTQYF	V20-1	J2-3	LULO-TC-DN2_Tc_N_CD40L+	41
CSARDLAGDTQYF	V20-1	J2-3	LULO-TC-DN2_Tc_N_CD40L+	70
CSARDLAGGKETQYF	V20-1	J2-5	LULO-TC-DN2_Tc_N_CD40L+	84
CSARDLAGGKETQYF	V20-1	J2-7	LULO-TC-DN2_Tc_N_CD40L+	5
CSARDLAGGLRNEQFF	V20-1	J2-1	LULO-TC-DN2_Tc_N_CD40L+	14
CSARDLAGGLRNEQFF	V20-1	J2-7	LULO-TC-DN2_Tc_N_CD40L+	1
CSARDLAGGTYNEQFF	V20-1	J2-1	LULO-TC-DN2_Tc_N_CD40L+	9
CSARDLAGGVYEQYF	V20-1	J2-5	LULO-TC-DN2_Tc_N_CD40L+	1
CSARDLAGGVYEQYF	V20-1	J2-7	LULO-TC-DN2_Tc_N_CD40L+	23
CSARDLAGRTDTQYF	V20-1	J2-3	LULO-TC-DN2_Tc_N_CD40L+	15
CSARDLAGVKQPQHF	V20-1	J1-5	LULO-TC-DN2_Tc_N_CD40L+	9
CSARDLAGVYEQYF	V20-1	J2-7	LULO-TC-DN2_Tc_N_CD40L+	23
CSARDLAHYEQYF	V20-1	J2-7	LULO-TC-DN2_Tc_N_CD40L+	36
CSARDLDFSYEQYF	V20-1	J2-7	LULO-TC-DN2_Tc_N_CD40L+	26
CSARDLDSYEQYF	V20-1	J2-7	LULO-TC-DN2_Tc_N_CD40L+	2
CSARDLEGASTDTQYF	V20-1	J2-3	LULO-TC-DN2_Tc_N_CD40L+	6
CSARDLEGIYEQYF	V20-1	J2-5	LULO-TC-DN2_Tc_N_CD40L+	1
CSARDLEGIYEQYF	V20-1	J2-7	LULO-TC-DN2_Tc_N_CD40L+	86
CSARDLEGLNTEAFF	V20-1	J1-1	LULO-TC-DN2_Tc_N_CD40L+	39
CSARDLERVVDEQFF	V20-1	J2-1	LULO-TC-DN2_Tc_N_CD40L+	24
CSARDLGASSHEQYF	V20-1	J2-1	LULO-TC-DN2_Tc_N_CD40L+	1
CSARDLGASSHEQYF	V20-1	J2-7	LULO-TC-DN2_Tc_N_CD40L+	26
CSARDLGEANYGYTF	V20-1	J1-2	LULO-TC-DN2_Tc_N_CD40L+	29
CSARDLGGGYEQYF	V20-1	J2-7	LULO-TC-DN2_Tc_N_CD40L+	20
CSARDLGGNSYEQYF	V20-1	J2-7	LULO-TC-DN2_Tc_N_CD40L+	3
CSARDLGGPYNEQFF	V20-1	J2-1	LULO-TC-DN2_Tc_N_CD40L+	12
CSARDLGGRSTGELFF	V20-1	J2-2	LULO-TC-DN2_Tc_N_CD40L+	2
CSARDLGKGTSGSISGETQYF	V20-1	J2-5	LULO-TC-DN2_Tc_N_CD40L+	9
CSARDLGREETQYF	V20-1	J2-5	LULO-TC-DN2_Tc_N_CD40L+	31
CSARDLGREETQYF	V20-1	J2-7	LULO-TC-DN2_Tc_N_CD40L+	1
CSARDLGSSYEQYF	V20-1	J2-7	LULO-TC-DN2_Tc_N_CD40L+	19
CSARDLGSYEQYF	V20-1	J2-7	LULO-TC-DN2_Tc_N_CD40L+	9
CSARDLGTEYF	V20-1	J2-3	LULO-TC-DN2_Tc_N_CD40L+	25
CSARDLHQQETQYF	V20-1	J2-5	LULO-TC-DN2_Tc_N_CD40L+	7
CSARDLIGGARDTQYF	V20-1	J2-3	LULO-TC-DN2_Tc_N_CD40L+	22
CSARDLKSQGYNEQFF	V20-1	J2-1	LULO-TC-DN2_Tc_N_CD40L+	51
CSARDLLAGGWQYF	V20-1	J2-7	LULO-TC-DN2_Tc_N_CD40L+	13
CSARDLLAGRSYNEQFF	V20-1	J2-1	LULO-TC-DN2_Tc_N_CD40L+	40
CSARDLLAGRSYNEQFF	V20-1	J2-7	LULO-TC-DN2_Tc_N_CD40L+	2
CSARDLLGGPEAFF	V20-1	J1-1	LULO-TC-DN2_Tc_N_CD40L+	13
CSARDLLRDLAEQYF	V20-1	J2-7	LULO-TC-DN2_Tc_N_CD40L+	4
CSARDLNSGRVDDEQYF	V20-1	J2-4	LULO-TC-DN2_Tc_N_CD40L+	1
CSARDLNSGRVDDEQYF	V20-1	J2-7	LULO-TC-DN2_Tc_N_CD40L+	17
CSARDLPAGSYEQYF	V20-1	J2-5	LULO-TC-DN2_Tc_N_CD40L+	1
CSARDLPAGSYEQYF	V20-1	J2-7	LULO-TC-DN2_Tc_N_CD40L+	7
CSARDLPGLAGGAFFSGEQFF	V20-1	J2-1	LULO-TC-DN2_Tc_N_CD40L+	11
CSARDLPSSYEQYF	V20-1	J2-7	LULO-TC-DN2_Tc_N_CD40L+	1
CSARDLQGAAGELFF	V20-1	J2-2	LULO-TC-DN2_Tc_N_CD40L+	43
CSARDLQGEETQYF	V20-1	J2-5	LULO-TC-DN2_Tc_N_CD40L+	7
CSARDLQGVSNQPQHF	V20-1	J1-5	LULO-TC-DN2_Tc_N_CD40L+	5
CSARDLRAGGWNTEAFF	V20-1	J1-1	LULO-TC-DN2_Tc_N_CD40L+	5
CSARDLREGYGYTF	V20-1	J1-2	LULO-TC-DN2_Tc_N_CD40L+	18
CSARDLRGAGELFF	V20-1	J2-2	LULO-TC-DN2_Tc_N_CD40L+	19
CSARDLRGETQYF	V20-1	J2-5	LULO-TC-DN2_Tc_N_CD40L+	55
CSARDLRGETQYF	V20-1	J2-7	LULO-TC-DN2_Tc_N_CD40L+	5
CSARDLSGRPQETQYF	V20-1	J2-1	LULO-TC-DN2_Tc_N_CD40L+	1
CSARDLSGRPQETQYF	V20-1	J2-5	LULO-TC-DN2_Tc_N_CD40L+	58
CSARDLSGRPQETQYF	V20-1	J2-7	LULO-TC-DN2_Tc_N_CD40L+	2
CSARDLSGTFVDEQFF	V20-1	J2-1	LULO-TC-DN2_Tc_N_CD40L+	25
CSARDLSGTFVDEQFS	V20-1	J2-1	LULO-TC-DN2_Tc_N_CD40L+	1
CSARDLSRYEQYF	V20-1	J2-7	LULO-TC-DN2_Tc_N_CD40L+	8
CSARDLTSGSLNEQFF	V20-1	J2-1	LULO-TC-DN2_Tc_N_CD40L+	2
CSARDLVAFDNEQFF	V20-1	J2-1	LULO-TC-DN2_Tc_N_CD40L+	44
CSARDLYNEQFF	V20-1	J2-1	LULO-TC-DN2_Tc_N_CD40L+	13
CSARDLYNEQFF	V20-1	J2-7	LULO-TC-DN2_Tc_N_CD40L+	1
CSARDMRDNAQYF	V20-1	J2-1	LULO-TC-DN2_Tc_N_CD40L+	1
CSARDMRDNEQYF	V20-1	J2-7	LULO-TC-DN2_Tc_N_CD40L+	21
CSARDMRTSGVIYEQYF	V20-1	J2-7	LULO-TC-DN2_Tc_N_CD40L+	9
CSARDMVFSYEQYF	V20-1	J2-7	LULO-TC-DN2_Tc_N_CD40L+	5
CSARDNGGTEAFF	V20-1	J1-1	LULO-TC-DN2_Tc_N_CD40L+	5
CSARDNRDYEQFF	V20-1	J2-1	LULO-TC-DN2_Tc_N_CD40L+	43
CSARDNRDYEQFF	V20-1	J2-5	LULO-TC-DN2_Tc_N_CD40L+	1
CSARDNRDYEQFF	V20-1	J2-7	LULO-TC-DN2_Tc_N_CD40L+	1
CSARDPASGGDYTGELFF	V20-1	J2-2	LULO-TC-DN2_Tc_N_CD40L+	2
CSARDPCASRGYTF	V20-1	J1-2	LULO-TC-DN2_Tc_N_CD40L+	1
CSARDPDHVRPAEQFF	V20-1	J2-1	LULO-TC-DN2_Tc_N_CD40L+	6
CSARDPDKYEQYF	V20-1	J2-7	LULO-TC-DN2_Tc_N_CD40L+	32
CSARDPDSYEQYF	V20-1	J2-5	LULO-TC-DN2_Tc_N_CD40L+	1
CSARDPDSYEQYF	V20-1	J2-7	LULO-TC-DN2_Tc_N_CD40L+	31
CSARDPDVVWNGEQFF	V20-1	J2-1	LULO-TC-DN2_Tc_N_CD40L+	33
CSARDPGASRGYTF	V20-1	J1-2	LULO-TC-DN2_Tc_N_CD40L+	35
CSARDPGDVAYEQYF	V20-1	J2-1	LULO-TC-DN2_Tc_N_CD40L+	2
CSARDPGDVAYEQYF	V20-1	J2-7	LULO-TC-DN2_Tc_N_CD40L+	19
CSARDPGGDTQYF	V20-1	J2-3	LULO-TC-DN2_Tc_N_CD40L+	13
CSARDPGLAGGRYEQYF	V20-1	J2-7	LULO-TC-DN2_Tc_N_CD40L+	1
CSARDPGQAAGELFF	V20-1	J2-2	LULO-TC-DN2_Tc_N_CD40L+	1
CSARDPGQAEETQYF	V20-1	J2-1	LULO-TC-DN2_Tc_N_CD40L+	1
CSARDPGQAEETQYF	V20-1	J2-5	LULO-TC-DN2_Tc_N_CD40L+	23
CSARDPGQAEETQYF	V20-1	J2-7	LULO-TC-DN2_Tc_N_CD40L+	2
CSARDPGQGFSGYTF	V20-1	J1-2	LULO-TC-DN2_Tc_N_CD40L+	4
CSARDPGSGSAEQYF	V20-1	J2-7	LULO-TC-DN2_Tc_N_CD40L+	6
CSARDPGTGLTEAFF	V20-1	J1-1	LULO-TC-DN2_Tc_N_CD40L+	15
CSARDPGTSGGIYQETQYF	V20-1	J2-5	LULO-TC-DN2_Tc_N_CD40L+	6
CSARDPGTSGGIYQETQYF	V20-1	J2-7	LULO-TC-DN2_Tc_N_CD40L+	1
CSARDPKVLGTQYF	V20-1	J2-5	LULO-TC-DN2_Tc_N_CD40L+	2
CSARDPLAGGSYEQYF	V20-1	J2-7	LULO-TC-DN2_Tc_N_CD40L+	26
CSARDPLAGTTGELFF	V20-1	J2-2	LULO-TC-DN2_Tc_N_CD40L+	75
CSARDPLQASSYEQYF	V20-1	J2-7	LULO-TC-DN2_Tc_N_CD40L+	10
CSARDPNGTYLYEQYF	V20-1	J2-7	LULO-TC-DN2_Tc_N_CD40L+	26
CSARDPPGGNYGYTF	V20-1	J1-2	LULO-TC-DN2_Tc_N_CD40L+	33
CSARDPQQFWNTEAFF	V20-1	J1-1	LULO-TC-DN2_Tc_N_CD40L+	8
CSARDPRGSYNSPLHF	V20-1	J1-6	LULO-TC-DN2_Tc_N_CD40L+	9
CSARDPRLAGGPVSYNEQFF	V20-1	J2-1	LULO-TC-DN2_Tc_N_CD40L+	1
CSARDPRRSADEQFF	V20-1	J2-1	LULO-TC-DN2_Tc_N_CD40L+	75
CSARDPRRSADGQFF	V20-1	J2-1	LULO-TC-DN2_Tc_N_CD40L+	1
CSARDPRTHDQPQHF	V20-1	J1-5	LULO-TC-DN2_Tc_N_CD40L+	24
CSARDPSGRASSYNEQFF	V20-1	J2-1	LULO-TC-DN2_Tc_N_CD40L+	1
CSARDPSGSFSYEQYF	V20-1	J2-7	LULO-TC-DN2_Tc_N_CD40L+	6
CSARDPTSETYEQYF	V20-1	J2-7	LULO-TC-DN2_Tc_N_CD40L+	16
CSARDPVGRDNQPQHF	V20-1	J1-5	LULO-TC-DN2_Tc_N_CD40L+	1
CSARDQAGGYNEQFF	V20-1	J2-1	LULO-TC-DN2_Tc_N_CD40L+	53
CSARDQAGVYNEQFF	V20-1	J2-1	LULO-TC-DN2_Tc_N_CD40L+	1
CSARDQALASPRRYTF	V20-1	J1-2	LULO-TC-DN2_Tc_N_CD40L+	3
CSARDQAPASPRRYTF	V20-1	J1-2	LULO-TC-DN2_Tc_N_CD40L+	102
CSARDQASGNTGELFF	V20-1	J2-2	LULO-TC-DN2_Tc_N_CD40L+	14
CSARDQDHITEAFF	V20-1	J1-1	LULO-TC-DN2_Tc_N_CD40L+	103
CSARDQDRGPTNYGYTF	V20-1	J1-2	LULO-TC-DN2_Tc_N_CD40L+	8
CSARDQDTLTGELFF	V20-1	J2-2	LULO-TC-DN2_Tc_N_CD40L+	5
CSARDQEGLTLYEQYF	V20-1	J2-7	LULO-TC-DN2_Tc_N_CD40L+	1
CSARDQELAGVYEQYF	V20-1	J2-1	LULO-TC-DN2_Tc_N_CD40L+	1
CSARDQELAGVYEQYF	V20-1	J2-7	LULO-TC-DN2_Tc_N_CD40L+	7
CSARDQGAANTGELFF	V20-1	J2-2	LULO-TC-DN2_Tc_N_CD40L+	18
CSARDQGGHYGYTF	V20-1	J1-2	LULO-TC-DN2_Tc_N_CD40L+	9
CSARDQGGQGSGMNTEAFF	V20-1	J1-1	LULO-TC-DN2_Tc_N_CD40L+	24
CSARDQGQGIRTEAFF	V20-1	J1-1	LULO-TC-DN2_Tc_N_CD40L+	63
CSARDQGTSGYNEQFF	V20-1	J2-1	LULO-TC-DN2_Tc_N_CD40L+	23
CSARDQKELFF	V20-1	J2-2	LULO-TC-DN2_Tc_N_CD40L+	6
CSARDQLRDTTGELFF	V20-1	J2-2	LULO-TC-DN2_Tc_N_CD40L+	40
CSARDQNIQYF	V20-1	J2-1	LULO-TC-DN2_Tc_N_CD40L+	5
CSARDQNIQYF	V20-1	J2-4	LULO-TC-DN2_Tc_N_CD40L+	3
CSARDQNIQYF	V20-1	J2-7	LULO-TC-DN2_Tc_N_CD40L+	2
CSARDQWEDQPQHF	V20-1	J1-5	LULO-TC-DN2_Tc_N_CD40L+	8
CSARDRAAAYEQYF	V20-1	J2-1	LULO-TC-DN2_Tc_N_CD40L+	1
CSARDRAAAYEQYF	V20-1	J2-7	LULO-TC-DN2_Tc_N_CD40L+	9
CSARDRAFPHYGYTF	V20-1	J1-2	LULO-TC-DN2_Tc_N_CD40L+	3
CSARDRATPNYGYTF	V20-1	J1-2	LULO-TC-DN2_Tc_N_CD40L+	15
CSARDRDKQYF	V20-1	J2-3	LULO-TC-DN2_Tc_N_CD40L+	1
CSARDRDRGLDTQYF	V20-1	J2-3	LULO-TC-DN2_Tc_N_CD40L+	7
CSARDRDRRTYEQYF	V20-1	J2-1	LULO-TC-DN2_Tc_N_CD40L+	1
CSARDRDRRTYEQYF	V20-1	J2-7	LULO-TC-DN2_Tc_N_CD40L+	10
CSARDRDRVRQPQHF	V20-1	J1-5	LULO-TC-DN2_Tc_N_CD40L+	28
CSARDRDSGNTIYF	V20-1	J1-3	LULO-TC-DN2_Tc_N_CD40L+	1
CSARDRDTQYF	V20-1	J2-3	LULO-TC-DN2_Tc_N_CD40L+	27
CSARDRDTQYL	V20-1	J2-3	LULO-TC-DN2_Tc_N_CD40L+	1
CSARDRDTTYNEQFF	V20-1	J2-1	LULO-TC-DN2_Tc_N_CD40L+	26
CSARDREDSGPYEQYF	V20-1	J2-7	LULO-TC-DN2_Tc_N_CD40L+	6
CSARDREGAIYEQYF	V20-1	J2-7	LULO-TC-DN2_Tc_N_CD40L+	3
CSARDREGANEQFF	V20-1	J2-1	LULO-TC-DN2_Tc_N_CD40L+	11
CSARDREGYTF	V20-1	J1-2	LULO-TC-DN2_Tc_N_CD40L+	14
CSARDRGATGELFF	V20-1	J2-2	LULO-TC-DN2_Tc_N_CD40L+	30
CSARDRGDTGELFF	V20-1	J2-2	LULO-TC-DN2_Tc_N_CD40L+	1
CSARDRGEAGDAKNIQYF	V20-1	J2-1	LULO-TC-DN2_Tc_N_CD40L+	2
CSARDRGEAGDAKNIQYF	V20-1	J2-4	LULO-TC-DN2_Tc_N_CD40L+	2
CSARDRGEAGDAKNIQYF	V20-1	J2-7	LULO-TC-DN2_Tc_N_CD40L+	1
CSARDRGGGPYEQYF	V20-1	J2-7	LULO-TC-DN2_Tc_N_CD40L+	1
CSARDRGGIYEQYF	V20-1	J2-7	LULO-TC-DN2_Tc_N_CD40L+	22
CSARDRGGPAGNYGYTF	V20-1	J1-2	LULO-TC-DN2_Tc_N_CD40L+	6
CSARDRGGRQPQHF	V20-1	J1-5	LULO-TC-DN2_Tc_N_CD40L+	92
CSARDRGGRQPQHS	V20-1	J1-5	LULO-TC-DN2_Tc_N_CD40L+	1
CSARDRGGRQPQNF	V20-1	J1-5	LULO-TC-DN2_Tc_N_CD40L+	2
CSARDRGGSPHEQYF	V20-1	J2-7	LULO-TC-DN2_Tc_N_CD40L+	4
CSARDRGGWETQYF	V20-1	J2-5	LULO-TC-DN2_Tc_N_CD40L+	2
CSARDRGHGYGYTF	V20-1	J1-2	LULO-TC-DN2_Tc_N_CD40L+	13
CSARDRGHVNGNEQFF	V20-1	J2-1	LULO-TC-DN2_Tc_N_CD40L+	1
CSARDRGLASNEQFF	V20-1	J2-1	LULO-TC-DN2_Tc_N_CD40L+	64
CSARDRGLASNEQFF	V20-1	J2-7	LULO-TC-DN2_Tc_N_CD40L+	3
CSARDRGLPYNSPLHF	V20-1	J1-6	LULO-TC-DN2_Tc_N_CD40L+	10
CSARDRGNHNSPLHF	V20-1	J1-6	LULO-TC-DN2_Tc_N_CD40L+	20
CSARDRGQGGEGYTF	V20-1	J1-2	LULO-TC-DN2_Tc_N_CD40L+	2
CSARDRGQGSNQPQHF	V20-1	J1-5	LULO-TC-DN2_Tc_N_CD40L+	2
CSARDRGQGSYEQYF	V20-1	J2-7	LULO-TC-DN2_Tc_N_CD40L+	50
CSARDRGQPQHF	V20-1	J1-5	LULO-TC-DN2_Tc_N_CD40L+	87
CSARDRGQYNEQFF	V20-1	J2-1	LULO-TC-DN2_Tc_N_CD40L+	34
CSARDRGQYNEQFF	V20-1	J2-5	LULO-TC-DN2_Tc_N_CD40L+	1
CSARDRGRPSYEQYF	V20-1	J2-7	LULO-TC-DN2_Tc_N_CD40L+	4
CSARDRGRVNGNEQFF	V20-1	J2-1	LULO-TC-DN2_Tc_N_CD40L+	50
CSARDRGRVNGNEQFF	V20-1	J2-7	LULO-TC-DN2_Tc_N_CD40L+	1
CSARDRGSANTEAFF	V20-1	J1-1	LULO-TC-DN2_Tc_N_CD40L+	13
CSARDRGTSGAETQYF	V20-1	J2-5	LULO-TC-DN2_Tc_N_CD40L+	5
CSARDRGTSGAETQYF	V20-1	J2-7	LULO-TC-DN2_Tc_N_CD40L+	1
CSARDRHGLGETQYF	V20-1	J2-5	LULO-TC-DN2_Tc_N_CD40L+	26
CSARDRHGLGETQYF	V20-1	J2-7	LULO-TC-DN2_Tc_N_CD40L+	2
CSARDRHTADTEAFF	V20-1	J1-1	LULO-TC-DN2_Tc_N_CD40L+	23
CSARDRLAGGRSYNEQFF	V20-1	J2-1	LULO-TC-DN2_Tc_N_CD40L+	4
CSARDRLAGGVYEQYF	V20-1	J2-7	LULO-TC-DN2_Tc_N_CD40L+	11
CSARDRLRQADTQYF	V20-1	J2-3	LULO-TC-DN2_Tc_N_CD40L+	166
CSARDRMAGLGYTF	V20-1	J1-2	LULO-TC-DN2_Tc_N_CD40L+	1
CSARDRMTPTNYGYTF	V20-1	J1-2	LULO-TC-DN2_Tc_N_CD40L+	1
CSARDRMTSANYGYTF	V20-1	J1-2	LULO-TC-DN2_Tc_N_CD40L+	1
CSARDRMTSTNYGYTF	V20-1	J1-2	LULO-TC-DN2_Tc_N_CD40L+	18
CSARDRNRAEYYEQYF	V20-1	J2-7	LULO-TC-DN2_Tc_N_CD40L+	10
CSARDRPSLGETQYF	V20-1	J2-1	LULO-TC-DN2_Tc_N_CD40L+	1
CSARDRPSLGETQYF	V20-1	J2-5	LULO-TC-DN2_Tc_N_CD40L+	4
CSARDRQGFQPQHF	V20-1	J1-5	LULO-TC-DN2_Tc_N_CD40L+	1
CSARDRQGPQEQYF	V20-1	J2-7	LULO-TC-DN2_Tc_N_CD40L+	3
CSARDRRGDYEQYF	V20-1	J2-7	LULO-TC-DN2_Tc_N_CD40L+	7
CSARDRRGGDTQYF	V20-1	J2-3	LULO-TC-DN2_Tc_N_CD40L+	14
CSARDRRGGGFGNEQFF	V20-1	J2-1	LULO-TC-DN2_Tc_N_CD40L+	1
CSARDRRIYEQYF	V20-1	J2-7	LULO-TC-DN2_Tc_N_CD40L+	7
CSARDRRTGAYNSPLHF	V20-1	J1-6	LULO-TC-DN2_Tc_N_CD40L+	2
CSARDRSAWLSGGAGTGELFF	V20-1	J2-2	LULO-TC-DN2_Tc_N_CD40L+	5
CSARDRSNEQFF	V20-1	J2-1	LULO-TC-DN2_Tc_N_CD40L+	17
CSARDRSSYEQYF	V20-1	J2-5	LULO-TC-DN2_Tc_N_CD40L+	1
CSARDRSSYEQYF	V20-1	J2-7	LULO-TC-DN2_Tc_N_CD40L+	15
CSARDRTARGNQPQHF	V20-1	J1-5	LULO-TC-DN2_Tc_N_CD40L+	27
CSARDRTGTWRYTF	V20-1	J1-2	LULO-TC-DN2_Tc_N_CD40L+	62
CSARDRTSGDQETQYF	V20-1	J2-5	LULO-TC-DN2_Tc_N_CD40L+	9
CSARDRTSGDQETQYF	V20-1	J2-7	LULO-TC-DN2_Tc_N_CD40L+	1
CSARDRTSGHETQYF	V20-1	J2-4J2-5	LULO-TC-DN2_Tc_N_CD40L+	1
CSARDRTSGQETQYF	V20-1	J2-5	LULO-TC-DN2_Tc_N_CD40L+	69
CSARDRTSGQETQYF	V20-1	J2-7	LULO-TC-DN2_Tc_N_CD40L+	5
CSARDRTSRATNEQFF	V20-1	J2-1	LULO-TC-DN2_Tc_N_CD40L+	50
CSARDRTSRATNEQFF	V20-1	J2-7	LULO-TC-DN2_Tc_N_CD40L+	1
CSARDRTTRYEQYF	V20-1	J2-1	LULO-TC-DN2_Tc_N_CD40L+	2
CSARDRTTRYEQYF	V20-1	J2-7	LULO-TC-DN2_Tc_N_CD40L+	29
CSARDRTTYNEQFF	V20-1	J2-1	LULO-TC-DN2_Tc_N_CD40L+	6
CSARDRVGGYTF	V20-1	J1-2	LULO-TC-DN2_Tc_N_CD40L+	65
CSARDRVSGRGYEQYF	V20-1	J2-7	LULO-TC-DN2_Tc_N_CD40L+	18
CSARDRVYSYEQFF	V20-1	J2-1	LULO-TC-DN2_Tc_N_CD40L+	26
CSARDSALAVRNTGELFF	V20-1	J2-2	LULO-TC-DN2_Tc_N_CD40L+	42
CSARDSDRSYEQYF	V20-1	J2-7	LULO-TC-DN2_Tc_N_CD40L+	22
CSARDSGGVDEQYF	V20-1	J2-7	LULO-TC-DN2_Tc_N_CD40L+	2
CSARDSGLAGGRYEQYF	V20-1	J2-7	LULO-TC-DN2_Tc_N_CD40L+	3
CSARDSGQYGYTF	V20-1	J1-2	LULO-TC-DN2_Tc_N_CD40L+	36
CSARDSGRDLYEQYF	V20-1	J2-7	LULO-TC-DN2_Tc_N_CD40L+	16
CSARDSGRELYEQYF	V20-1	J2-7	LULO-TC-DN2_Tc_N_CD40L+	1
CSARDSGRGRYGYTF	V20-1	J1-2	LULO-TC-DN2_Tc_N_CD40L+	7
CSARDSGSWGQPQHF	V20-1	J1-5	LULO-TC-DN2_Tc_N_CD40L+	23
CSARDSLGANTIYF	V20-1	J1-3	LULO-TC-DN2_Tc_N_CD40L+	2
CSARDSQGANTIYF	V20-1	J1-3	LULO-TC-DN2_Tc_N_CD40L+	22
CSARDSQTKNIQYF	V20-1	J2-1	LULO-TC-DN2_Tc_N_CD40L+	2
CSARDSQTKNIQYF	V20-1	J2-4	LULO-TC-DN2_Tc_N_CD40L+	5
CSARDSRSSYNEQFF	V20-1	J2-1	LULO-TC-DN2_Tc_N_CD40L+	16
CSARDSSGRTSSYEQYF	V20-1	J2-7	LULO-TC-DN2_Tc_N_CD40L+	44
CSARDSSGRVTDTQYF	V20-1	J2-3	LULO-TC-DN2_Tc_N_CD40L+	8
CSARDSSGVYNEQFF	V20-1	J2-1	LULO-TC-DN2_Tc_N_CD40L+	19
CSARDSSSVTYNEQFF	V20-1	J2-1	LULO-TC-DN2_Tc_N_CD40L+	4
CSARDSSSYNEQFF	V20-1	J2-1	LULO-TC-DN2_Tc_N_CD40L+	13
CSARDSSSYNEQFF	V20-1	J2-7	LULO-TC-DN2_Tc_N_CD40L+	1
CSARDSSYEQYF	V20-1	J2-7	LULO-TC-DN2_Tc_N_CD40L+	3
CSARDSTEAFF	V20-1	J1-1	LULO-TC-DN2_Tc_N_CD40L+	7
CSARDSYGYTF	V20-1	J1-2	LULO-TC-DN2_Tc_N_CD40L+	28
CSARDTAGTGRREQYF	V20-1	J2-7	LULO-TC-DN2_Tc_N_CD40L+	2
CSARDTDRAGNQPQHF	V20-1	J1-5	LULO-TC-DN2_Tc_N_CD40L+	1
CSARDTDRAPRGYTF	V20-1	J1-2	LULO-TC-DN2_Tc_N_CD40L+	50
CSARDTGQGNYGYTF	V20-1	J1-2	LULO-TC-DN2_Tc_N_CD40L+	3
CSARDTKLAGDRSYNEQFF	V20-1	J2-1	LULO-TC-DN2_Tc_N_CD40L+	40
CSARDTKLAGDRSYNEQFF	V20-1	J2-7	LULO-TC-DN2_Tc_N_CD40L+	1
CSARDTKLARDRSDNEQFF	V20-1	J2-1	LULO-TC-DN2_Tc_N_CD40L+	1
CSARDTLFSYNSPLHF	V20-1	J1-6	LULO-TC-DN2_Tc_N_CD40L+	36
CSARDTQRWDYEQYF	V20-1	J2-7	LULO-TC-DN2_Tc_N_CD40L+	9
CSARDTRGFPYEQYF	V20-1	J2-7	LULO-TC-DN2_Tc_N_CD40L+	1
CSARDTRGVPYEQYF	V20-1	J2-1	LULO-TC-DN2_Tc_N_CD40L+	2
CSARDTRGVPYEQYF	V20-1	J2-7	LULO-TC-DN2_Tc_N_CD40L+	58
CSARDTVSGTRELFF	V20-1	J2-2	LULO-TC-DN2_Tc_N_CD40L+	13
CSARDVAGLQETQYF	V20-1	J2-5	LULO-TC-DN2_Tc_N_CD40L+	21
CSARDVAGLQETQYF	V20-1	J2-7	LULO-TC-DN2_Tc_N_CD40L+	2
CSARDVGRTRDRLHF	V20-1	J1-6	LULO-TC-DN2_Tc_N_CD40L+	8
CSARDVGTGGTEAFF	V20-1	J1-1	LULO-TC-DN2_Tc_N_CD40L+	8
CSARDVQGLYPNYGYTF	V20-1	J1-2	LULO-TC-DN2_Tc_N_CD40L+	2
CSARDWDSEYNEQFF	V20-1	J2-1	LULO-TC-DN2_Tc_N_CD40L+	46
CSARDWDSEYNEQYF	V20-1	J2-4	LULO-TC-DN2_Tc_N_CD40L+	1
CSARDWDSQSYNEQFF	V20-1	J2-1	LULO-TC-DN2_Tc_N_CD40L+	4
CSARDWEQGPGYTF	V20-1	J1-2	LULO-TC-DN2_Tc_N_CD40L+	1
CSARDWGGRSYNEQFF	V20-1	J2-1	LULO-TC-DN2_Tc_N_CD40L+	1
CSARDWGQGAPAFF	V20-1	J1-1	LULO-TC-DN2_Tc_N_CD40L+	26
CSARDWKASYNEQFF	V20-1	J2-1	LULO-TC-DN2_Tc_N_CD40L+	24
CSARDWKASYNEQFY	V20-1	J2-1	LULO-TC-DN2_Tc_N_CD40L+	1
CSARDWNDGGITYEQYF	V20-1	J2-1	LULO-TC-DN2_Tc_N_CD40L+	1
CSARDWNDGGITYEQYF	V20-1	J2-7	LULO-TC-DN2_Tc_N_CD40L+	4
CSARDWRGAPGPEQFF	V20-1	J2-1	LULO-TC-DN2_Tc_N_CD40L+	3
CSARDWRGARDTQYF	V20-1	J2-3	LULO-TC-DN2_Tc_N_CD40L+	69
CSARDWSASNEQFF	V20-1	J2-1	LULO-TC-DN2_Tc_N_CD40L+	6
CSARDWTGKEAGGYTF	V20-1	J1-2	LULO-TC-DN2_Tc_N_CD40L+	2
CSARDWTSAASYNEQFF	V20-1	J2-1	LULO-TC-DN2_Tc_N_CD40L+	9
CSARDWTSAASYNEQFF	V20-1	J2-5	LULO-TC-DN2_Tc_N_CD40L+	1
CSARDWVQGGQETQYF	V20-1	J2-3	LULO-TC-DN2_Tc_N_CD40L+	1
CSARDWVQGGQETQYF	V20-1	J2-5	LULO-TC-DN2_Tc_N_CD40L+	66
CSARDWVQGGQETQYF	V20-1	J2-7	LULO-TC-DN2_Tc_N_CD40L+	2
CSARDYLEQFF	V20-1	J2-1	LULO-TC-DN2_Tc_N_CD40L+	91
CSARDYLEQFF	V20-1	J2-7	LULO-TC-DN2_Tc_N_CD40L+	1
CSARDYPGTGAYNEQFF	V20-1	J2-1	LULO-TC-DN2_Tc_N_CD40L+	5
CSARDYRDRETNYGYTF	V20-1	J1-2	LULO-TC-DN2_Tc_N_CD40L+	16
CSARDYRGLAYEQYF	V20-1	J2-7	LULO-TC-DN2_Tc_N_CD40L+	7
CSARDYRGSTGELFF	V20-1	J2-2	LULO-TC-DN2_Tc_N_CD40L+	3
CSARDYRQSDTQYF	V20-1	J2-3	LULO-TC-DN2_Tc_N_CD40L+	12
CSARDYSLGTGNEQYF	V20-1	J2-7	LULO-TC-DN2_Tc_N_CD40L+	1
CSARDYSRDPDTQYF	V20-1	J2-3	LULO-TC-DN2_Tc_N_CD40L+	81
CSARDYTGTEAFF	V20-1	J1-1	LULO-TC-DN2_Tc_N_CD40L+	4
CSARDYWSYGYTF	V20-1	J1-2	LULO-TC-DN2_Tc_N_CD40L+	32
CSAREAEVAKNIQYF	V20-1	J2-1	LULO-TC-DN2_Tc_N_CD40L+	9
CSAREAEVAKNIQYF	V20-1	J2-4	LULO-TC-DN2_Tc_N_CD40L+	24
CSAREAEVAKNIQYF	V20-1	J2-7	LULO-TC-DN2_Tc_N_CD40L+	13
CSAREAEVTKNIQYF	V20-1	J2-4	LULO-TC-DN2_Tc_N_CD40L+	1
CSAREAGARGYTF	V20-1	J1-2	LULO-TC-DN2_Tc_N_CD40L+	22
CSAREAGGLAFTDTQYF	V20-1	J2-3	LULO-TC-DN2_Tc_N_CD40L+	37
CSAREAGSTEAFF	V20-1	J1-1	LULO-TC-DN2_Tc_N_CD40L+	27
CSAREAGTGNYGYTF	V20-1	J1-2	LULO-TC-DN2_Tc_N_CD40L+	7
CSAREAGVLNEQFF	V20-1	J2-1	LULO-TC-DN2_Tc_N_CD40L+	22
CSAREANTGELFF	V20-1	J2-2	LULO-TC-DN2_Tc_N_CD40L+	74
CSAREDGTLSSYNSPFHF	V20-1	J1-6	LULO-TC-DN2_Tc_N_CD40L+	1
CSAREDGTLSSYNSPLHF	V20-1	J1-6	LULO-TC-DN2_Tc_N_CD40L+	112
CSAREDPGELFF	V20-1	J2-2	LULO-TC-DN2_Tc_N_CD40L+	28
CSAREDPWDSVEVNQPQHF	V20-1	J1-5	LULO-TC-DN2_Tc_N_CD40L+	54
CSAREDRVRYNEQFF	V20-1	J2-1	LULO-TC-DN2_Tc_N_CD40L+	11
CSAREEADSNQPQHF	V20-1	J1-5	LULO-TC-DN2_Tc_N_CD40L+	11
CSAREEASGTHEQYF	V20-1	J2-4	LULO-TC-DN2_Tc_N_CD40L+	1
CSAREEASGTHEQYF	V20-1	J2-7	LULO-TC-DN2_Tc_N_CD40L+	24
CSAREEAYEQYF	V20-1	J2-7	LULO-TC-DN2_Tc_N_CD40L+	1
CSAREEGYEQYF	V20-1	J2-7	LULO-TC-DN2_Tc_N_CD40L+	4
CSAREEPWDSVEVNQPQHF	V20-1	J1-5	LULO-TC-DN2_Tc_N_CD40L+	1
CSAREFHEQYF	V20-1	J2-7	LULO-TC-DN2_Tc_N_CD40L+	40
CSAREGAGVGYNEQFF	V20-1	J2-1	LULO-TC-DN2_Tc_N_CD40L+	2
CSAREGANQPQHF	V20-1	J1-5	LULO-TC-DN2_Tc_N_CD40L+	14
CSAREGDYGYTF	V20-1	J1-2	LULO-TC-DN2_Tc_N_CD40L+	19
CSAREGGLGYTF	V20-1	J1-2	LULO-TC-DN2_Tc_N_CD40L+	22
CSAREGKLEAYNEQFF	V20-1	J2-1	LULO-TC-DN2_Tc_N_CD40L+	1
CSAREGKREAYNEQFF	V20-1	J2-1	LULO-TC-DN2_Tc_N_CD40L+	60
CSAREGKREAYNEQFF	V20-1	J2-7	LULO-TC-DN2_Tc_N_CD40L+	1
CSAREGLNTEAFF	V20-1	J1-1	LULO-TC-DN2_Tc_N_CD40L+	13
CSAREGLQETQYF	V20-1	J2-1	LULO-TC-DN2_Tc_N_CD40L+	1
CSAREGLQETQYF	V20-1	J2-5	LULO-TC-DN2_Tc_N_CD40L+	30
CSAREGLQETQYF	V20-1	J2-7	LULO-TC-DN2_Tc_N_CD40L+	6
CSAREGLYEQYF	V20-1	J2-7	LULO-TC-DN2_Tc_N_CD40L+	19
CSAREGLYEQYL	V20-1	J2-7	LULO-TC-DN2_Tc_N_CD40L+	1
CSAREGQGGPGYGYTF	V20-1	J1-2	LULO-TC-DN2_Tc_N_CD40L+	7
CSAREGREGSEQYF	V20-1	J2-7	LULO-TC-DN2_Tc_N_CD40L+	5
CSAREGRETQYF	V20-1	J2-5	LULO-TC-DN2_Tc_N_CD40L+	43
CSAREGRETQYF	V20-1	J2-7	LULO-TC-DN2_Tc_N_CD40L+	1
CSAREGRETQYY	V20-1	J2-5	LULO-TC-DN2_Tc_N_CD40L+	1
CSAREGRKTPYEQYF	V20-1	J2-7	LULO-TC-DN2_Tc_N_CD40L+	36
CSAREGRYQPQHF	V20-1	J1-5	LULO-TC-DN2_Tc_N_CD40L+	1
CSAREGSGLAKNIQYF	V20-1	J2-1	LULO-TC-DN2_Tc_N_CD40L+	1
CSAREGSGLAKNIQYF	V20-1	J2-4	LULO-TC-DN2_Tc_N_CD40L+	15
CSAREGSGLAKNIQYF	V20-1	J2-7	LULO-TC-DN2_Tc_N_CD40L+	3
CSAREGSSYEQYF	V20-1	J2-7	LULO-TC-DN2_Tc_N_CD40L+	6
CSAREGSYEQYF	V20-1	J2-7	LULO-TC-DN2_Tc_N_CD40L+	5
CSAREGTEGGEQFF	V20-1	J2-1	LULO-TC-DN2_Tc_N_CD40L+	24
CSAREGTEGGEQFF	V20-1	J2-7	LULO-TC-DN2_Tc_N_CD40L+	2
CSAREGTSLNEQFF	V20-1	J2-1	LULO-TC-DN2_Tc_N_CD40L+	18
CSAREGWDGDEAFF	V20-1	J1-1	LULO-TC-DN2_Tc_N_CD40L+	63
CSAREGYEQYF	V20-1	J2-5	LULO-TC-DN2_Tc_N_CD40L+	1
CSAREGYEQYF	V20-1	J2-7	LULO-TC-DN2_Tc_N_CD40L+	61
CSAREIGSYEQYF	V20-1	J2-7	LULO-TC-DN2_Tc_N_CD40L+	60
CSAREKGQGYQPQHF	V20-1	J1-5	LULO-TC-DN2_Tc_N_CD40L+	17
CSARELTGDSQETQYF	V20-1	J2-5	LULO-TC-DN2_Tc_N_CD40L+	3
CSARELVGLATSLSYNEQFF	V20-1	J2-1	LULO-TC-DN2_Tc_N_CD40L+	13
CSAREMKAEAFF	V20-1	J1-1	LULO-TC-DN2_Tc_N_CD40L+	66
CSAREPESYTF	V20-1	J1-2	LULO-TC-DN2_Tc_N_CD40L+	16
CSAREPGTANTEAFF	V20-1	J1-1	LULO-TC-DN2_Tc_N_CD40L+	12
CSAREPSGRDEQFF	V20-1	J2-1	LULO-TC-DN2_Tc_N_CD40L+	1
CSARERAAGANGYTF	V20-1	J1-2	LULO-TC-DN2_Tc_N_CD40L+	13
CSARERAGGPYGYTF	V20-1	J1-2	LULO-TC-DN2_Tc_N_CD40L+	24
CSARERDGTYEQYF	V20-1	J2-7	LULO-TC-DN2_Tc_N_CD40L+	12
CSARERGGDRNYNEQFF	V20-1	J2-1	LULO-TC-DN2_Tc_N_CD40L+	48
CSARERGLGEQYF	V20-1	J2-7	LULO-TC-DN2_Tc_N_CD40L+	32
CSARERLAGPTTDTQYF	V20-1	J2-3	LULO-TC-DN2_Tc_N_CD40L+	7
CSARERPYNEQFF	V20-1	J2-1	LULO-TC-DN2_Tc_N_CD40L+	102
CSARERPYNEQFF	V20-1	J2-7	LULO-TC-DN2_Tc_N_CD40L+	2
CSARERQSEPFLNTEAFF	V20-1	J1-1	LULO-TC-DN2_Tc_N_CD40L+	8
CSARERQVYNEQFF	V20-1	J2-1	LULO-TC-DN2_Tc_N_CD40L+	1
CSARERTGLMETQYF	V20-1	J2-5	LULO-TC-DN2_Tc_N_CD40L+	5
CSARERTGLMETQYF	V20-1	J2-7	LULO-TC-DN2_Tc_N_CD40L+	1
CSARERVSRETQYF	V20-1	J2-1	LULO-TC-DN2_Tc_N_CD40L+	2
CSARERVSRETQYF	V20-1	J2-5	LULO-TC-DN2_Tc_N_CD40L+	114
CSARERVSRETQYF	V20-1	J2-7	LULO-TC-DN2_Tc_N_CD40L+	9
CSARERVSRETQYL	V20-1	J2-3	LULO-TC-DN2_Tc_N_CD40L+	1
CSARESGGAGEQFF	V20-1	J2-1	LULO-TC-DN2_Tc_N_CD40L+	17
CSARESGGAGEQFF	V20-1	J2-7	LULO-TC-DN2_Tc_N_CD40L+	2
CSARESGRDEAFF	V20-1	J1-1	LULO-TC-DN2_Tc_N_CD40L+	12
CSARETDRPPFLQHF	V20-1	J1-5	LULO-TC-DN2_Tc_N_CD40L+	11
CSARETENAEAFF	V20-1	J1-1	LULO-TC-DN2_Tc_N_CD40L+	7
CSARETQYF	V20-1	J2-5	LULO-TC-DN2_Tc_N_CD40L+	1
CSARETRGGEKLFF	V20-1	J1-4	LULO-TC-DN2_Tc_N_CD40L+	6
CSAREVRGSYEQYF	V20-1	J2-7	LULO-TC-DN2_Tc_N_CD40L+	33
CSAREYREGSNEQFF	V20-1	J2-1	LULO-TC-DN2_Tc_N_CD40L+	14
CSAREYSDAYTF	V20-1	J1-2	LULO-TC-DN2_Tc_N_CD40L+	13
CSARFFRTGGFHEQYF	V20-1	J2-7	LULO-TC-DN2_Tc_N_CD40L+	25
CSARFSGSDEQFF	V20-1	J2-1	LULO-TC-DN2_Tc_N_CD40L+	13
CSARGAGGNNEQFF	V20-1	J2-1	LULO-TC-DN2_Tc_N_CD40L+	17
CSARGAGWEAFF	V20-1	J1-1	LULO-TC-DN2_Tc_N_CD40L+	31
CSARGALAVPYDEQFF	V20-1	J2-1	LULO-TC-DN2_Tc_N_CD40L+	1
CSARGALAVPYNEQFF	V20-1	J2-1	LULO-TC-DN2_Tc_N_CD40L+	3
CSARGASTYEQYF	V20-1	J2-7	LULO-TC-DN2_Tc_N_CD40L+	25
CSARGATSGRTQETQYF	V20-1	J2-5	LULO-TC-DN2_Tc_N_CD40L+	23
CSARGATSGRTQETQYF	V20-1	J2-7	LULO-TC-DN2_Tc_N_CD40L+	3
CSARGAVSSYNEQFF	V20-1	J2-1	LULO-TC-DN2_Tc_N_CD40L+	47
CSARGDLFPTNEKLFF	V20-1	J1-4	LULO-TC-DN2_Tc_N_CD40L+	13
CSARGDQETQYF	V20-1	J2-5	LULO-TC-DN2_Tc_N_CD40L+	6
CSARGDRGPRYEQYF	V20-1	J2-7	LULO-TC-DN2_Tc_N_CD40L+	17
CSARGDRSTGELFF	V20-1	J2-2	LULO-TC-DN2_Tc_N_CD40L+	81
CSARGDTEAFF	V20-1	J1-1	LULO-TC-DN2_Tc_N_CD40L+	5
CSARGDTMAKNIQYF	V20-1	J2-1	LULO-TC-DN2_Tc_N_CD40L+	1
CSARGEGRRTGELFF	V20-1	J2-2	LULO-TC-DN2_Tc_N_CD40L+	7
CSARGETGGSPLHF	V20-1	J1-6	LULO-TC-DN2_Tc_N_CD40L+	47
CSARGFSGGPPDNEQFF	V20-1	J2-1	LULO-TC-DN2_Tc_N_CD40L+	1
CSARGFSGGPPYNEQFF	V20-1	J2-1	LULO-TC-DN2_Tc_N_CD40L+	30
CSARGFSGGPVANQETQYF	V20-1	J2-5	LULO-TC-DN2_Tc_N_CD40L+	1
CSARGGAATGIYEQYF	V20-1	J2-7	LULO-TC-DN2_Tc_N_CD40L+	1
CSARGGDRSYEQYF	V20-1	J2-7	LULO-TC-DN2_Tc_N_CD40L+	9
CSARGGGDANYGYTF	V20-1	J1-2	LULO-TC-DN2_Tc_N_CD40L+	12
CSARGGGDGYTF	V20-1	J1-2	LULO-TC-DN2_Tc_N_CD40L+	24
CSARGGGETGELFF	V20-1	J2-2	LULO-TC-DN2_Tc_N_CD40L+	26
CSARGGGRNQPQHF	V20-1	J1-5	LULO-TC-DN2_Tc_N_CD40L+	3
CSARGGGRTFSYEQYF	V20-1	J2-1	LULO-TC-DN2_Tc_N_CD40L+	2
CSARGGGRTFSYEQYF	V20-1	J2-4	LULO-TC-DN2_Tc_N_CD40L+	1
CSARGGGRTFSYEQYF	V20-1	J2-7	LULO-TC-DN2_Tc_N_CD40L+	67
CSARGGGSKEEGLYNEQFF	V20-1	J2-1	LULO-TC-DN2_Tc_N_CD40L+	1
CSARGGGSSYNEQFF	V20-1	J2-1	LULO-TC-DN2_Tc_N_CD40L+	65
CSARGGGVSGYTF	V20-1	J1-2	LULO-TC-DN2_Tc_N_CD40L+	11
CSARGGIGDQNTIYF	V20-1	J1-3	LULO-TC-DN2_Tc_N_CD40L+	10
CSARGGLREGGETQYF	V20-1	J2-5	LULO-TC-DN2_Tc_N_CD40L+	7
CSARGGLREGGETQYF	V20-1	J2-7	LULO-TC-DN2_Tc_N_CD40L+	2
CSARGGNGYTF	V20-1	J1-2	LULO-TC-DN2_Tc_N_CD40L+	18
CSARGGNNYGYTF	V20-1	J1-2	LULO-TC-DN2_Tc_N_CD40L+	33
CSARGGPYEQYF	V20-1	J2-7	LULO-TC-DN2_Tc_N_CD40L+	16
CSARGGQGAGYGYTF	V20-1	J1-2	LULO-TC-DN2_Tc_N_CD40L+	4
CSARGGQGPGGYTF	V20-1	J1-2	LULO-TC-DN2_Tc_N_CD40L+	73
CSARGGRDLRAQYF	V20-1	J2-7	LULO-TC-DN2_Tc_N_CD40L+	15
CSARGGRDVVYTDTQYF	V20-1	J2-3	LULO-TC-DN2_Tc_N_CD40L+	23
CSARGGRGEQYF	V20-1	J2-7	LULO-TC-DN2_Tc_N_CD40L+	30
CSARGGSGELFF	V20-1	J2-2	LULO-TC-DN2_Tc_N_CD40L+	67
CSARGGSTDTQYF	V20-1	J2-3	LULO-TC-DN2_Tc_N_CD40L+	11
CSARGGTAYGYTF	V20-1	J1-2	LULO-TC-DN2_Tc_N_CD40L+	48
CSARGGTRGFEAPGRQYF	V20-1	J2-7	LULO-TC-DN2_Tc_N_CD40L+	11
CSARGHPLGGPTDTQYF	V20-1	J2-3	LULO-TC-DN2_Tc_N_CD40L+	18
CSARGIDRDQETQYF	V20-1	J2-5	LULO-TC-DN2_Tc_N_CD40L+	18
CSARGIDRDQETQYF	V20-1	J2-7	LULO-TC-DN2_Tc_N_CD40L+	1
CSARGIGNGSGNTIYF	V20-1	J1-3	LULO-TC-DN2_Tc_N_CD40L+	6
CSARGIQNSEAFF	V20-1	J1-1	LULO-TC-DN2_Tc_N_CD40L+	1
CSARGIQNTEAFF	V20-1	J1-1	LULO-TC-DN2_Tc_N_CD40L+	69
CSARGIRTSGAYNEQFF	V20-1	J2-1	LULO-TC-DN2_Tc_N_CD40L+	61
CSARGIRTSGAYNEQFF	V20-1	J2-7	LULO-TC-DN2_Tc_N_CD40L+	1
CSARGLAGGPGIYNEQFF	V20-1	J2-1	LULO-TC-DN2_Tc_N_CD40L+	75
CSARGLAGGREQYF	V20-1	J2-7	LULO-TC-DN2_Tc_N_CD40L+	23
CSARGLAGVSYNEQFF	V20-1	J2-1	LULO-TC-DN2_Tc_N_CD40L+	9
CSARGLDEVVEQYF	V20-1	J2-7	LULO-TC-DN2_Tc_N_CD40L+	20
CSARGLGMYEQYF	V20-1	J2-7	LULO-TC-DN2_Tc_N_CD40L+	6
CSARGLGQSSSGDTGNTIYF	V20-1	J1-3	LULO-TC-DN2_Tc_N_CD40L+	2
CSARGLGTYEQYF	V20-1	J2-1	LULO-TC-DN2_Tc_N_CD40L+	1
CSARGLGTYEQYF	V20-1	J2-7	LULO-TC-DN2_Tc_N_CD40L+	4
CSARGLHGGEQYF	V20-1	J2-1	LULO-TC-DN2_Tc_N_CD40L+	1
CSARGLHGGEQYF	V20-1	J2-7	LULO-TC-DN2_Tc_N_CD40L+	3
CSARGLIAGELNHEQYF	V20-1	J2-7	LULO-TC-DN2_Tc_N_CD40L+	3
CSARGLMTDTQYF	V20-1	J2-3	LULO-TC-DN2_Tc_N_CD40L+	7
CSARGNRDPETQYF	V20-1	J2-3	LULO-TC-DN2_Tc_N_CD40L+	19
CSARGPDSSYEQYF	V20-1	J2-7	LULO-TC-DN2_Tc_N_CD40L+	15
CSARGPGQDYEQYF	V20-1	J2-7	LULO-TC-DN2_Tc_N_CD40L+	23
CSARGPGTAATEAFF	V20-1	J1-1	LULO-TC-DN2_Tc_N_CD40L+	84
CSARGPGTGELFF	V20-1	J2-2	LULO-TC-DN2_Tc_N_CD40L+	91
CSARGPGTYNEQFF	V20-1	J2-1	LULO-TC-DN2_Tc_N_CD40L+	11
CSARGPQNDYEQYF	V20-1	J2-7	LULO-TC-DN2_Tc_N_CD40L+	9
CSARGPRDAGNSPLHF	V20-1	J1-6	LULO-TC-DN2_Tc_N_CD40L+	11
CSARGPSSPYEQDF	V20-1	J2-7	LULO-TC-DN2_Tc_N_CD40L+	1
CSARGPSSPYEQYF	V20-1	J2-7	LULO-TC-DN2_Tc_N_CD40L+	22
CSARGQDPIYEQFF	V20-1	J2-1	LULO-TC-DN2_Tc_N_CD40L+	96
CSARGQGAFYEQYF	V20-1	J2-7	LULO-TC-DN2_Tc_N_CD40L+	9
CSARGQGEAKNIQYF	V20-1	J2-4	LULO-TC-DN2_Tc_N_CD40L+	3
CSARGQGEAKNIQYF	V20-1	J2-7	LULO-TC-DN2_Tc_N_CD40L+	2
CSARGQGFAEAFF	V20-1	J1-1	LULO-TC-DN2_Tc_N_CD40L+	23
CSARGQGGNTIYF	V20-1	J1-3	LULO-TC-DN2_Tc_N_CD40L+	1
CSARGQGSYEQYF	V20-1	J2-4	LULO-TC-DN2_Tc_N_CD40L+	1
CSARGQGSYEQYF	V20-1	J2-7	LULO-TC-DN2_Tc_N_CD40L+	10
CSARGQSYEQYF	V20-1	J2-7	LULO-TC-DN2_Tc_N_CD40L+	7
CSARGREIYEQYF	V20-1	J2-7	LULO-TC-DN2_Tc_N_CD40L+	28
CSARGREVYEAFF	V20-1	J1-1	LULO-TC-DN2_Tc_N_CD40L+	13
CSARGRGEGNEQFF	V20-1	J2-1	LULO-TC-DN2_Tc_N_CD40L+	11
CSARGRGGGAYYGYTF	V20-1	J1-2	LULO-TC-DN2_Tc_N_CD40L+	4
CSARGRGWTNEKLFF	V20-1	J1-4	LULO-TC-DN2_Tc_N_CD40L+	17
CSARGRGYEQYF	V20-1	J2-7	LULO-TC-DN2_Tc_N_CD40L+	25
CSARGRIPGQGVNEQYF	V20-1	J2-7	LULO-TC-DN2_Tc_N_CD40L+	32
CSARGRLAYEQYF	V20-1	J2-7	LULO-TC-DN2_Tc_N_CD40L+	12
CSARGRLRTF	V20-1	J1-2	LULO-TC-DN2_Tc_N_CD40L+	2
CSARGRNTGELFF	V20-1	J2-2	LULO-TC-DN2_Tc_N_CD40L+	25
CSARGRQHLSYEQYF	V20-1	J2-7	LULO-TC-DN2_Tc_N_CD40L+	5
CSARGRRGGVFNYGYTF	V20-1	J1-2	LULO-TC-DN2_Tc_N_CD40L+	37
CSARGRRGGVYNYGYTF	V20-1	J1-2	LULO-TC-DN2_Tc_N_CD40L+	1
CSARGRRSYNEQFF	V20-1	J2-1	LULO-TC-DN2_Tc_N_CD40L+	1
CSARGRRSYNEQIF	V20-1	J2-1	LULO-TC-DN2_Tc_N_CD40L+	1
CSARGRSGVDSPLHF	V20-1	J1-6	LULO-TC-DN2_Tc_N_CD40L+	100
CSARGRSNEKLFF	V20-1	J1-4	LULO-TC-DN2_Tc_N_CD40L+	18
CSARGSGAPTIYGYTF	V20-1	J1-2	LULO-TC-DN2_Tc_N_CD40L+	6
CSARGSGEQYF	V20-1	J2-7	LULO-TC-DN2_Tc_N_CD40L+	12
CSARGSGRIYNEQFF	V20-1	J2-1	LULO-TC-DN2_Tc_N_CD40L+	3
CSARGSLAGTRSYNEQFF	V20-1	J2-1	LULO-TC-DN2_Tc_N_CD40L+	5
CSARGSSSGNTIYF	V20-1	J1-3	LULO-TC-DN2_Tc_N_CD40L+	16
CSARGTATGPSYEQYF	V20-1	J2-7	LULO-TC-DN2_Tc_N_CD40L+	6
CSARGTETRSGYTF	V20-1	J1-2	LULO-TC-DN2_Tc_N_CD40L+	35
CSARGTFTGELFF	V20-1	J2-2	LULO-TC-DN2_Tc_N_CD40L+	66
CSARGTGPFNQPQHF	V20-1	J1-5	LULO-TC-DN2_Tc_N_CD40L+	23
CSARGTGPSTDTQYF	V20-1	J2-3	LULO-TC-DN2_Tc_N_CD40L+	46
CSARGTGQAEAFF	V20-1	J1-1	LULO-TC-DN2_Tc_N_CD40L+	40
CSARGTLNTEAFF	V20-1	J1-1	LULO-TC-DN2_Tc_N_CD40L+	30
CSARGTPGPAYNEQFF	V20-1	J2-1	LULO-TC-DN2_Tc_N_CD40L+	33
CSARGTPGPAYNEQFF	V20-1	J2-7	LULO-TC-DN2_Tc_N_CD40L+	2
CSARGTQHTEAFF	V20-1	J1-1	LULO-TC-DN2_Tc_N_CD40L+	21
CSARGTSGGARTDTQYF	V20-1	J2-3	LULO-TC-DN2_Tc_N_CD40L+	15
CSARGTTSYEQYF	V20-1	J2-7	LULO-TC-DN2_Tc_N_CD40L+	4
CSARGTVMRNSPLHF	V20-1	J1-6	LULO-TC-DN2_Tc_N_CD40L+	14
CSARGVDRYNEQFF	V20-1	J2-1	LULO-TC-DN2_Tc_N_CD40L+	21
CSARGVDRYNEQFF	V20-1	J2-7	LULO-TC-DN2_Tc_N_CD40L+	1
CSARGVDYGYTF	V20-1	J1-2	LULO-TC-DN2_Tc_N_CD40L+	89
CSARGVERELLFLYEQYF	V20-1	J2-7	LULO-TC-DN2_Tc_N_CD40L+	1
CSARGVGSGRRADTQYF	V20-1	J2-3	LULO-TC-DN2_Tc_N_CD40L+	17
CSARGVYTGELFF	V20-1	J2-2	LULO-TC-DN2_Tc_N_CD40L+	46
CSARHPGHQETQYF	V20-1	J2-5	LULO-TC-DN2_Tc_N_CD40L+	15
CSARIAGGSYNEQFF	V20-1	J2-1	LULO-TC-DN2_Tc_N_CD40L+	12
CSARIAGLRDTQYF	V20-1	J2-3	LULO-TC-DN2_Tc_N_CD40L+	1
CSARIGVPGPDTQYF	V20-1	J2-3	LULO-TC-DN2_Tc_N_CD40L+	129
CSARIIHPPTASSGNTIYF	V20-1	J1-3	LULO-TC-DN2_Tc_N_CD40L+	22
CSARIRDRGSEQYF	V20-1	J2-7	LULO-TC-DN2_Tc_N_CD40L+	9
CSARKDSIITDTQYF	V20-1	J2-3	LULO-TC-DN2_Tc_N_CD40L+	1
CSARKDSISTDTQYF	V20-1	J2-3	LULO-TC-DN2_Tc_N_CD40L+	83
CSARKGENSYNEQFF	V20-1	J2-1	LULO-TC-DN2_Tc_N_CD40L+	11
CSARKNTEAFF	V20-1	J1-1	LULO-TC-DN2_Tc_N_CD40L+	58
CSARKSFENTGELFF	V20-1	J2-2	LULO-TC-DN2_Tc_N_CD40L+	7
CSARKVSRVGRENDQPQHF	V20-1	J1-5	LULO-TC-DN2_Tc_N_CD40L+	11
CSARLAANNEQFF	V20-1	J2-1	LULO-TC-DN2_Tc_N_CD40L+	10
CSARLADSYNEQFF	V20-1	J2-1	LULO-TC-DN2_Tc_N_CD40L+	20
CSARLAGAISYNEQFF	V20-1	J2-1	LULO-TC-DN2_Tc_N_CD40L+	37
CSARLAGAYEQYF	V20-1	J2-7	LULO-TC-DN2_Tc_N_CD40L+	20
CSARLAGESYEQYF	V20-1	J2-7	LULO-TC-DN2_Tc_N_CD40L+	6
CSARLAGGGETQYF	V20-1	J2-5	LULO-TC-DN2_Tc_N_CD40L+	1
CSARLAGGQETQYF	V20-1	J2-5	LULO-TC-DN2_Tc_N_CD40L+	76
CSARLAGGQETQYF	V20-1	J2-7	LULO-TC-DN2_Tc_N_CD40L+	7
CSARLGQGGYEQYF	V20-1	J2-7	LULO-TC-DN2_Tc_N_CD40L+	15
CSARLGWGELFF	V20-1	J2-2	LULO-TC-DN2_Tc_N_CD40L+	27
CSARLLAGAYEQYF	V20-1	J2-7	LULO-TC-DN2_Tc_N_CD40L+	9
CSARLLGQGDNQPQHF	V20-1	J1-5	LULO-TC-DN2_Tc_N_CD40L+	37
CSARLQSSYEQYF	V20-1	J2-7	LULO-TC-DN2_Tc_N_CD40L+	10
CSARLRAGPHQETQYF	V20-1	J2-5	LULO-TC-DN2_Tc_N_CD40L+	15
CSARLRAGPHQETQYF	V20-1	J2-7	LULO-TC-DN2_Tc_N_CD40L+	1
CSARLSGGGRNIQYF	V20-1	J2-1	LULO-TC-DN2_Tc_N_CD40L+	1
CSARLSGGGRNIQYF	V20-1	J2-4	LULO-TC-DN2_Tc_N_CD40L+	4
CSARLSRSGRNNSPLHF	V20-1	J1-6	LULO-TC-DN2_Tc_N_CD40L+	4
CSARLTGAIYEQYF	V20-1	J2-7	LULO-TC-DN2_Tc_N_CD40L+	11
CSARLYTGELFF	V20-1	J2-2	LULO-TC-DN2_Tc_N_CD40L+	1
CSARNEKLFF	V20-1	J1-4	LULO-TC-DN2_Tc_N_CD40L+	24
CSARNFRTSGLETDTQYF	V20-1	J2-3	LULO-TC-DN2_Tc_N_CD40L+	14
CSARNGGGSTDTQYF	V20-1	J2-3	LULO-TC-DN2_Tc_N_CD40L+	11
CSARNLTGTYEQYF	V20-1	J2-7	LULO-TC-DN2_Tc_N_CD40L+	20
CSARNLTGTYEQYS	V20-1	J2-1	LULO-TC-DN2_Tc_N_CD40L+	1
CSARNNLGQAAGELFF	V20-1	J2-2	LULO-TC-DN2_Tc_N_CD40L+	23
CSARNPSAGAEAFF	V20-1	J1-1	LULO-TC-DN2_Tc_N_CD40L+	6
CSARNWRGAEAFF	V20-1	J1-1	LULO-TC-DN2_Tc_N_CD40L+	13
CSARPGAGTSSYNSPLHF	V20-1	J1-6	LULO-TC-DN2_Tc_N_CD40L+	7
CSARPGGAYEQYF	V20-1	J2-7	LULO-TC-DN2_Tc_N_CD40L+	1
CSARPGLAGGREQFF	V20-1	J2-1	LULO-TC-DN2_Tc_N_CD40L+	28
CSARPGLANSPLHF	V20-1	J1-6	LULO-TC-DN2_Tc_N_CD40L+	34
CSARPGQGYEAFF	V20-1	J1-1	LULO-TC-DN2_Tc_N_CD40L+	25
CSARPGTGAPSTEAFF	V20-1	J1-1	LULO-TC-DN2_Tc_N_CD40L+	7
CSARPLDSNEQFF	V20-1	J2-1	LULO-TC-DN2_Tc_N_CD40L+	3
CSARPLGNQPQHF	V20-1	J1-5	LULO-TC-DN2_Tc_N_CD40L+	39
CSARPLGTQPQHF	V20-1	J1-5	LULO-TC-DN2_Tc_N_CD40L+	44
CSARPLRDRGDPSGNTIYF	V20-1	J1-3	LULO-TC-DN2_Tc_N_CD40L+	10
CSARPNNEQFF	V20-1	J2-1	LULO-TC-DN2_Tc_N_CD40L+	14
CSARPPDWAYGYTF	V20-1	J1-2	LULO-TC-DN2_Tc_N_CD40L+	12
CSARPPEEQPQHF	V20-1	J1-5	LULO-TC-DN2_Tc_N_CD40L+	5
CSARPPLLSGRDTGELFF	V20-1	J2-2	LULO-TC-DN2_Tc_N_CD40L+	1
CSARPPPGQSMNTEAFF	V20-1	J1-1	LULO-TC-DN2_Tc_N_CD40L+	3
CSARPPTATGRETQYF	V20-1	J2-5	LULO-TC-DN2_Tc_N_CD40L+	27
CSARPPTATGRETQYF	V20-1	J2-7	LULO-TC-DN2_Tc_N_CD40L+	2
CSARPQGKNYNEQFF	V20-1	J2-1	LULO-TC-DN2_Tc_N_CD40L+	2
CSARPQGKTYNEQFF	V20-1	J2-1	LULO-TC-DN2_Tc_N_CD40L+	38
CSARPQGKTYNEQFF	V20-1	J2-7	LULO-TC-DN2_Tc_N_CD40L+	3
CSARPRDFYEQYF	V20-1	J2-7	LULO-TC-DN2_Tc_N_CD40L+	13
CSARPREVSTDTQYF	V20-1	J2-3	LULO-TC-DN2_Tc_N_CD40L+	46
CSARPRGTPTDTQYF	V20-1	J2-3	LULO-TC-DN2_Tc_N_CD40L+	3
CSARPSDGSPYNEQFF	V20-1	J2-1	LULO-TC-DN2_Tc_N_CD40L+	10
CSARPSGSPSYEQYF	V20-1	J2-7	LULO-TC-DN2_Tc_N_CD40L+	5
CSARPTPQGRNTEAFF	V20-1	J1-1	LULO-TC-DN2_Tc_N_CD40L+	24
CSARPTPRTGSYEQYF	V20-1	J2-1	LULO-TC-DN2_Tc_N_CD40L+	1
CSARPTPRTGSYEQYF	V20-1	J2-7	LULO-TC-DN2_Tc_N_CD40L+	10
CSARPVGNTEAFF	V20-1	J1-1	LULO-TC-DN2_Tc_N_CD40L+	9
CSARQDGPHLHF	V20-1	J1-6	LULO-TC-DN2_Tc_N_CD40L+	62
CSARQDGPRLHF	V20-1	J1-6	LULO-TC-DN2_Tc_N_CD40L+	1
CSARQGATLDQPQHF	V20-1	J1-5	LULO-TC-DN2_Tc_N_CD40L+	45
CSARQGGQPQHF	V20-1	J1-5	LULO-TC-DN2_Tc_N_CD40L+	39
CSARQPGDTSTDTQYF	V20-1	J2-3	LULO-TC-DN2_Tc_N_CD40L+	22
CSARQTGDITGELFF	V20-1	J2-2	LULO-TC-DN2_Tc_N_CD40L+	5
CSARRAEAFF	V20-1	J1-1	LULO-TC-DN2_Tc_N_CD40L+	26
CSARRAKNTEAFF	V20-1	J1-1	LULO-TC-DN2_Tc_N_CD40L+	2
CSARRAKNTEAVF	V20-1	J1-1	LULO-TC-DN2_Tc_N_CD40L+	1
CSARRDVPYSPLHF	V20-1	J1-6	LULO-TC-DN2_Tc_N_CD40L+	24
CSARRGGTTDTHYF	V20-1	J2-3	LULO-TC-DN2_Tc_N_CD40L+	1
CSARRGGTTDTQYF	V20-1	J2-3	LULO-TC-DN2_Tc_N_CD40L+	26
CSARRGRGGLGRFQETQYF	V20-1	J2-5	LULO-TC-DN2_Tc_N_CD40L+	1
CSARRGTDVEGYTF	V20-1	J1-2	LULO-TC-DN2_Tc_N_CD40L+	8
CSARRITSRDRDRAPGAFF	V20-1	J1-1	LULO-TC-DN2_Tc_N_CD40L+	8
CSARRKEEAENTEAFF	V20-1	J1-1	LULO-TC-DN2_Tc_N_CD40L+	19
CSARRLTLYEQYF	V20-1	J2-7	LULO-TC-DN2_Tc_N_CD40L+	28
CSARRLTLYKQYF	V20-1	J2-7	LULO-TC-DN2_Tc_N_CD40L+	1
CSARRPSGAYEQYF	V20-1	J2-7	LULO-TC-DN2_Tc_N_CD40L+	1
CSARRQGENIQYF	V20-1	J2-1	LULO-TC-DN2_Tc_N_CD40L+	8
CSARRQGENIQYF	V20-1	J2-4	LULO-TC-DN2_Tc_N_CD40L+	38
CSARRQGENIQYF	V20-1	J2-7	LULO-TC-DN2_Tc_N_CD40L+	5
CSARRRDRVEKGEQYF	V20-1	J2-7	LULO-TC-DN2_Tc_N_CD40L+	4
CSARRTSGGRAKNIQYF	V20-1	J2-1	LULO-TC-DN2_Tc_N_CD40L+	6
CSARRTSGGRAKNIQYF	V20-1	J2-4	LULO-TC-DN2_Tc_N_CD40L+	22
CSARRTSGGRAKNIQYF	V20-1	J2-7	LULO-TC-DN2_Tc_N_CD40L+	18
CSARSDNNKEVGNTIYF	V20-1	J1-3	LULO-TC-DN2_Tc_N_CD40L+	23
CSARSEETQYF	V20-1	J2-5	LULO-TC-DN2_Tc_N_CD40L+	25
CSARSEETQYF	V20-1	J2-7	LULO-TC-DN2_Tc_N_CD40L+	4
CSARSEKYEQFF	V20-1	J2-1	LULO-TC-DN2_Tc_N_CD40L+	21
CSARSETGGNSPLHF	V20-1	J1-6	LULO-TC-DN2_Tc_N_CD40L+	2
CSARSGEFGNTIYF	V20-1	J1-3	LULO-TC-DN2_Tc_N_CD40L+	4
CSARSGLHYNEQFF	V20-1	J2-1	LULO-TC-DN2_Tc_N_CD40L+	10
CSARSGLQQYF	V20-1	J2-7	LULO-TC-DN2_Tc_N_CD40L+	15
CSARSGQEREQFF	V20-1	J2-1	LULO-TC-DN2_Tc_N_CD40L+	13
CSARSGQEREQFF	V20-1	J2-7	LULO-TC-DN2_Tc_N_CD40L+	1
CSARSGTGGTEAFF	V20-1	J1-1	LULO-TC-DN2_Tc_N_CD40L+	46
CSARSGTPAYEQYF	V20-1	J2-1	LULO-TC-DN2_Tc_N_CD40L+	4
CSARSGTPAYEQYF	V20-1	J2-4	LULO-TC-DN2_Tc_N_CD40L+	2
CSARSGTPAYEQYF	V20-1	J2-5	LULO-TC-DN2_Tc_N_CD40L+	1
CSARSGTPAYEQYF	V20-1	J2-7	LULO-TC-DN2_Tc_N_CD40L+	64
CSARSHGRRTSDTQYF	V20-1	J2-3	LULO-TC-DN2_Tc_N_CD40L+	1
CSARSKRNSYEQYF	V20-1	J2-7	LULO-TC-DN2_Tc_N_CD40L+	7
CSARSLGELFF	V20-1	J2-2	LULO-TC-DN2_Tc_N_CD40L+	105
CSARSLGQFF	V20-1	J2-1	LULO-TC-DN2_Tc_N_CD40L+	3
CSARSLRDSASYEQYF	V20-1	J2-7	LULO-TC-DN2_Tc_N_CD40L+	1
CSARSLRGLTYNEQFF	V20-1	J2-1	LULO-TC-DN2_Tc_N_CD40L+	47
CSARSLSDYGYTF	V20-1	J1-2	LULO-TC-DN2_Tc_N_CD40L+	13
CSARSLWDSASYEQYF	V20-1	J2-1	LULO-TC-DN2_Tc_N_CD40L+	1
CSARSLWDSASYEQYF	V20-1	J2-7	LULO-TC-DN2_Tc_N_CD40L+	21
CSARSPGRIDEQFF	V20-1	J2-1	LULO-TC-DN2_Tc_N_CD40L+	9
CSARSPGSGPPAYEQYF	V20-1	J2-1	LULO-TC-DN2_Tc_N_CD40L+	1
CSARSPGSGPPAYEQYF	V20-1	J2-7	LULO-TC-DN2_Tc_N_CD40L+	3
CSARSPHTF	V20-1	J1-2	LULO-TC-DN2_Tc_N_CD40L+	9
CSARSQGDEQFF	V20-1	J2-1	LULO-TC-DN2_Tc_N_CD40L+	110
CSARSRDSNIYEQYF	V20-1	J2-7	LULO-TC-DN2_Tc_N_CD40L+	2
CSARSRGASYNEQFF	V20-1	J2-1	LULO-TC-DN2_Tc_N_CD40L+	40
CSARSRGASYNEQFF	V20-1	J2-7	LULO-TC-DN2_Tc_N_CD40L+	1
CSARSRGELVF	V20-1	J2-2	LULO-TC-DN2_Tc_N_CD40L+	1
CSARSRGGLAETQYF	V20-1	J2-5	LULO-TC-DN2_Tc_N_CD40L+	1
CSARSRGTGASNTGELFF	V20-1	J2-2	LULO-TC-DN2_Tc_N_CD40L+	1
CSARSRHPPESSYEQYF	V20-1	J2-7	LULO-TC-DN2_Tc_N_CD40L+	15
CSARSRQERDTQDF	V20-1	J2-3	LULO-TC-DN2_Tc_N_CD40L+	1
CSARSRQERDTQYF	V20-1	J2-3	LULO-TC-DN2_Tc_N_CD40L+	121
CSARSRTSAQETQYF	V20-1	J2-1	LULO-TC-DN2_Tc_N_CD40L+	1
CSARSRTSAQETQYF	V20-1	J2-5	LULO-TC-DN2_Tc_N_CD40L+	3
CSARSRTSGIYNEQFF	V20-1	J2-1	LULO-TC-DN2_Tc_N_CD40L+	14
CSARSRTSGIYNEQFF	V20-1	J2-7	LULO-TC-DN2_Tc_N_CD40L+	1
CSARSSEQSGANVLTF	V20-1	J2-6	LULO-TC-DN2_Tc_N_CD40L+	81
CSARSSGPGFKSTDTQYF	V20-1	J2-3	LULO-TC-DN2_Tc_N_CD40L+	3
CSARSSGSRHEQYF	V20-1	J2-7	LULO-TC-DN2_Tc_N_CD40L+	3
CSARSTSGGDTTSTDTQYF	V20-1	J2-3	LULO-TC-DN2_Tc_N_CD40L+	1
CSARSVRNEQFF	V20-1	J2-1	LULO-TC-DN2_Tc_N_CD40L+	56
CSARTAQEETQYF	V20-1	J2-7	LULO-TC-DN2_Tc_N_CD40L+	1
CSARTEAFF	V20-1	J1-1	LULO-TC-DN2_Tc_N_CD40L+	22
CSARTEYGYTF	V20-1	J1-2	LULO-TC-DN2_Tc_N_CD40L+	31
CSARTGDTNEQYF	V20-1	J2-7	LULO-TC-DN2_Tc_N_CD40L+	1
CSARTGDTYEQYF	V20-1	J2-1	LULO-TC-DN2_Tc_N_CD40L+	4
CSARTGDTYEQYF	V20-1	J2-7	LULO-TC-DN2_Tc_N_CD40L+	47
CSARTGGNYNEQFF	V20-1	J2-1	LULO-TC-DN2_Tc_N_CD40L+	12
CSARTGNAGELFF	V20-1	J2-2	LULO-TC-DN2_Tc_N_CD40L+	66
CSARTGRPYEQYF	V20-1	J2-1	LULO-TC-DN2_Tc_N_CD40L+	1
CSARTGRPYEQYF	V20-1	J2-7	LULO-TC-DN2_Tc_N_CD40L+	9
CSARTGTIIKETQYF	V20-1	J2-5	LULO-TC-DN2_Tc_N_CD40L+	1
CSARTGTSYEQYF	V20-1	J2-7	LULO-TC-DN2_Tc_N_CD40L+	2
CSARTGVAGGREQYF	V20-1	J2-7	LULO-TC-DN2_Tc_N_CD40L+	13
CSARTGYTGELFF	V20-1	J2-2	LULO-TC-DN2_Tc_N_CD40L+	13
CSARTIRQGDHTGELFF	V20-1	J2-2	LULO-TC-DN2_Tc_N_CD40L+	6
CSARTLAGGYEQYF	V20-1	J2-7	LULO-TC-DN2_Tc_N_CD40L+	2
CSARTPDNYGYTF	V20-1	J1-2	LULO-TC-DN2_Tc_N_CD40L+	1
CSARTPLSNQPQHF	V20-1	J1-5	LULO-TC-DN2_Tc_N_CD40L+	4
CSARTSESLRGQYF	V20-1	J2-7	LULO-TC-DN2_Tc_N_CD40L+	6
CSARTSGAPYEQYF	V20-1	J2-7	LULO-TC-DN2_Tc_N_CD40L+	17
CSARTSGRAIYEQFF	V20-1	J2-1	LULO-TC-DN2_Tc_N_CD40L+	1
CSARTSGRALNEQFF	V20-1	J2-1	LULO-TC-DN2_Tc_N_CD40L+	47
CSARTSGRALNEQFF	V20-1	J2-7	LULO-TC-DN2_Tc_N_CD40L+	1
CSARTSGRVDTQYF	V20-1	J2-3	LULO-TC-DN2_Tc_N_CD40L+	23
CSARTSGTYEQYF	V20-1	J2-7	LULO-TC-DN2_Tc_N_CD40L+	2
CSARTSGYEQYF	V20-1	J2-7	LULO-TC-DN2_Tc_N_CD40L+	1
CSARTSGYSYEQYF	V20-1	J2-7	LULO-TC-DN2_Tc_N_CD40L+	8
CSARTVNTGELFF	V20-1	J2-2	LULO-TC-DN2_Tc_N_CD40L+	12
CSARVAGEADTQYF	V20-1	J2-3	LULO-TC-DN2_Tc_N_CD40L+	2
CSARVAGLPGDEQFF	V20-1	J2-1	LULO-TC-DN2_Tc_N_CD40L+	1
CSARVAGLRDTQYF	V20-1	J2-3	LULO-TC-DN2_Tc_N_CD40L+	80
CSARVAYEQYF	V20-1	J2-7	LULO-TC-DN2_Tc_N_CD40L+	18
CSARVDRDVWGNQPQHF	V20-1	J1-5	LULO-TC-DN2_Tc_N_CD40L+	4
CSARVDRSYGYTF	V20-1	J1-2	LULO-TC-DN2_Tc_N_CD40L+	36
CSARVETGGAEAFF	V20-1	J1-1	LULO-TC-DN2_Tc_N_CD40L+	3
CSARVFLRQGLSNEQFF	V20-1	J2-1	LULO-TC-DN2_Tc_N_CD40L+	5
CSARVGAEAFF	V20-1	J1-1	LULO-TC-DN2_Tc_N_CD40L+	15
CSARVGEAFF	V20-1	J1-1	LULO-TC-DN2_Tc_N_CD40L+	39
CSARVGEGMNEQYF	V20-1	J2-7	LULO-TC-DN2_Tc_N_CD40L+	1
CSARVGGELFF	V20-1	J2-2	LULO-TC-DN2_Tc_N_CD40L+	4
CSARVGQGAPSGGGNQPQHF	V20-1	J1-5	LULO-TC-DN2_Tc_N_CD40L+	3
CSARVGQGRGSPLHF	V20-1	J1-6	LULO-TC-DN2_Tc_N_CD40L+	15
CSARVGRLAKNIQYF	V20-1	J2-1	LULO-TC-DN2_Tc_N_CD40L+	12
CSARVGRLAKNIQYF	V20-1	J2-4	LULO-TC-DN2_Tc_N_CD40L+	31
CSARVGRLAKNIQYF	V20-1	J2-7	LULO-TC-DN2_Tc_N_CD40L+	6
CSARVGVGVNYGYTF	V20-1	J1-2	LULO-TC-DN2_Tc_N_CD40L+	29
CSARVGVRYEQYF	V20-1	J2-7	LULO-TC-DN2_Tc_N_CD40L+	34
CSARVGYTGELFF	V20-1	J2-2	LULO-TC-DN2_Tc_N_CD40L+	73
CSARVGYTGVLFF	V20-1	J2-2	LULO-TC-DN2_Tc_N_CD40L+	1
CSARVKGPSSYNEQFF	V20-1	J2-1	LULO-TC-DN2_Tc_N_CD40L+	2
CSARVLGSYEQYF	V20-1	J2-7	LULO-TC-DN2_Tc_N_CD40L+	27
CSARVLRGSNYGYTF	V20-1	J1-2	LULO-TC-DN2_Tc_N_CD40L+	6
CSARVLSSGANVLTF	V20-1	J2-6	LULO-TC-DN2_Tc_N_CD40L+	27
CSARVPDQETQYF	V20-1	J2-5	LULO-TC-DN2_Tc_N_CD40L+	43
CSARVPDQETQYF	V20-1	J2-7	LULO-TC-DN2_Tc_N_CD40L+	5
CSARVPLYREANYGYTF	V20-1	J1-2	LULO-TC-DN2_Tc_N_CD40L+	21
CSARVPNTGELFF	V20-1	J2-2	LULO-TC-DN2_Tc_N_CD40L+	16
CSARVPPGATDWEQFF	V20-1	J2-1	LULO-TC-DN2_Tc_N_CD40L+	2
CSARVPRANTEAFF	V20-1	J1-1	LULO-TC-DN2_Tc_N_CD40L+	108
CSARVPTGGTGELFF	V20-1	J2-2	LULO-TC-DN2_Tc_N_CD40L+	59
CSARVPTGGTGEPFF	V20-1	J2-2	LULO-TC-DN2_Tc_N_CD40L+	1
CSARVQGATDMNGYTF	V20-1	J1-2	LULO-TC-DN2_Tc_N_CD40L+	2
CSARVRDEQYF	V20-1	J2-7	LULO-TC-DN2_Tc_N_CD40L+	2
CSARVRGPYEQYF	V20-1	J2-7	LULO-TC-DN2_Tc_N_CD40L+	10
CSARVRQDNQPQHF	V20-1	J1-5	LULO-TC-DN2_Tc_N_CD40L+	2
CSARVRQTSAYNEQFF	V20-1	J2-1	LULO-TC-DN2_Tc_N_CD40L+	7
CSARVSGLPWDEQFF	V20-1	J2-1	LULO-TC-DN2_Tc_N_CD40L+	41
CSARVSGTSTDTQYF	V20-1	J2-3	LULO-TC-DN2_Tc_N_CD40L+	13
CSARVSNQPQHF	V20-1	J1-5	LULO-TC-DN2_Tc_N_CD40L+	16
CSARVTGERNQPQHF	V20-1	J1-5	LULO-TC-DN2_Tc_N_CD40L+	38
CSARVTGESNQPQHF	V20-1	J1-5	LULO-TC-DN2_Tc_N_CD40L+	1
CSARVTGNYGYTF	V20-1	J1-2	LULO-TC-DN2_Tc_N_CD40L+	38
CSARVTNQPQHF	V20-1	J1-5	LULO-TC-DN2_Tc_N_CD40L+	8
CSARVVSIAGELFF	V20-1	J2-2	LULO-TC-DN2_Tc_N_CD40L+	7
CSARVYGSSLEQYF	V20-1	J2-7	LULO-TC-DN2_Tc_N_CD40L+	2
CSARWAGQEYEQYF	V20-1	J2-7	LULO-TC-DN2_Tc_N_CD40L+	4
CSARWAPQGKVTYGYTF	V20-1	J1-2	LULO-TC-DN2_Tc_N_CD40L+	11
CSARWASGSLTDMQYF	V20-1	J2-3	LULO-TC-DN2_Tc_N_CD40L+	1
CSARWASGSLTDTQYF	V20-1	J2-3	LULO-TC-DN2_Tc_N_CD40L+	89
CSARWERGAGGAQYF	V20-1	J2-7	LULO-TC-DN2_Tc_N_CD40L+	6
CSARWGTGTDNEQFF	V20-1	J2-1	LULO-TC-DN2_Tc_N_CD40L+	14
CSARYGGTSKNTGELFF	V20-1	J2-2	LULO-TC-DN2_Tc_N_CD40L+	104
CSARYGGTSKNTGELLF	V20-1	J2-2	LULO-TC-DN2_Tc_N_CD40L+	1
CSARYGGTSRNTGELFF	V20-1	J2-2	LULO-TC-DN2_Tc_N_CD40L+	1
CSARYGQAYGYTF	V20-1	J1-2	LULO-TC-DN2_Tc_N_CD40L+	28
CSARYLAGAVNEQFF	V20-1	J2-1	LULO-TC-DN2_Tc_N_CD40L+	42
CSARYLAGAVNEQFF	V20-1	J2-7	LULO-TC-DN2_Tc_N_CD40L+	1
CSARYQNRGVLYEQYF	V20-1	J2-7	LULO-TC-DN2_Tc_N_CD40L+	2
CSARYSGFYGYTF	V20-1	J1-2	LULO-TC-DN2_Tc_N_CD40L+	12
CSASAADYGYTF	V20-1	J1-2	LULO-TC-DN2_Tc_N_CD40L+	54
CSASAVLNTGELFF	V20-1	J2-2	LULO-TC-DN2_Tc_N_CD40L+	2
CSASDETGPNSPLHF	V20-1	J1-6	LULO-TC-DN2_Tc_N_CD40L+	1
CSASDGGEQYF	V20-1	J2-7	LULO-TC-DN2_Tc_N_CD40L+	14
CSASDLREAYEQFF	V20-1	J2-1	LULO-TC-DN2_Tc_N_CD40L+	1
CSASDLREAYEQYF	V20-1	J2-7	LULO-TC-DN2_Tc_N_CD40L+	13
CSASDLSGRFEQFF	V20-1	J2-1	LULO-TC-DN2_Tc_N_CD40L+	6
CSASDRDRVSYEQYF	V20-1	J2-7	LULO-TC-DN2_Tc_N_CD40L+	2
CSASDSSGNTIYF	V20-1	J1-3	LULO-TC-DN2_Tc_N_CD40L+	8
CSASDYTEAFF	V20-1	J1-1	LULO-TC-DN2_Tc_N_CD40L+	2
CSASEGQPQHF	V20-1	J1-5	LULO-TC-DN2_Tc_N_CD40L+	15
CSASEGRVDNQPQHF	V20-1	J1-5	LULO-TC-DN2_Tc_N_CD40L+	41
CSASEGVNTEAFF	V20-1	J1-1	LULO-TC-DN2_Tc_N_CD40L+	14
CSASERLAAHNEQFF	V20-1	J2-1	LULO-TC-DN2_Tc_N_CD40L+	16
CSASEVDSRLGTDTQYF	V20-1	J2-3	LULO-TC-DN2_Tc_N_CD40L+	9
CSASFPFRDPHSYGYTF	V20-1	J1-2	LULO-TC-DN2_Tc_N_CD40L+	3
CSASGAPKRGNTIYF	V20-1	J1-3	LULO-TC-DN2_Tc_N_CD40L+	12
CSASGNRAMNTEAFF	V20-1	J1-1	LULO-TC-DN2_Tc_N_CD40L+	14
CSASGPGSYEQYF	V20-1	J2-7	LULO-TC-DN2_Tc_N_CD40L+	9
CSASGPGTSEAFF	V20-1	J1-1	LULO-TC-DN2_Tc_N_CD40L+	20
CSASGQTNTGELFF	V20-1	J2-2	LULO-TC-DN2_Tc_N_CD40L+	1
CSASGRDSNNQPQHF	V20-1	J1-5	LULO-TC-DN2_Tc_N_CD40L+	9
CSASGSSSLPYEQYF	V20-1	J2-7	LULO-TC-DN2_Tc_N_CD40L+	2
CSASGTGAPYEQYF	V20-1	J2-1	LULO-TC-DN2_Tc_N_CD40L+	1
CSASGTGAPYEQYF	V20-1	J2-7	LULO-TC-DN2_Tc_N_CD40L+	22
CSASGTGGNQPQHF	V20-1	J1-5	LULO-TC-DN2_Tc_N_CD40L+	4
CSASGTSGSSYNEQFF	V20-1	J2-1	LULO-TC-DN2_Tc_N_CD40L+	31
CSASGTSGSSYNEQFF	V20-1	J2-7	LULO-TC-DN2_Tc_N_CD40L+	1
CSASGVGTYNEQFF	V20-1	J2-1	LULO-TC-DN2_Tc_N_CD40L+	2
CSASGYTF	V20-1	J1-2	LULO-TC-DN2_Tc_N_CD40L+	9
CSASHRDWPLNEQFF	V20-1	J2-1	LULO-TC-DN2_Tc_N_CD40L+	21
CSASHRGPNTEAFF	V20-1	J1-1	LULO-TC-DN2_Tc_N_CD40L+	25
CSASIAGGVGDEQFF	V20-1	J2-1	LULO-TC-DN2_Tc_N_CD40L+	11
CSASIGQGDTNTEAFF	V20-1	J1-1	LULO-TC-DN2_Tc_N_CD40L+	38
CSASKGADTEAFF	V20-1	J1-1	LULO-TC-DN2_Tc_N_CD40L+	36
CSASKGGSNTGELFF	V20-1	J2-2	LULO-TC-DN2_Tc_N_CD40L+	5
CSASKRGEMYEQYF	V20-1	J2-7	LULO-TC-DN2_Tc_N_CD40L+	5
CSASLISSGSPSSYEQYF	V20-1	J2-7	LULO-TC-DN2_Tc_N_CD40L+	8
CSASMTSGLSGTDTQYF	V20-1	J2-3	LULO-TC-DN2_Tc_N_CD40L+	28
CSASMTSGRADEQFF	V20-1	J2-1	LULO-TC-DN2_Tc_N_CD40L+	3
CSASNFRVGAFF	V20-1	J1-1	LULO-TC-DN2_Tc_N_CD40L+	10
CSASNRAGANVLTF	V20-1	J2-6	LULO-TC-DN2_Tc_N_CD40L+	85
CSASNRVSRYEQYF	V20-1	J2-7	LULO-TC-DN2_Tc_N_CD40L+	28
CSASNSGTGDTGELFF	V20-1	J2-2	LULO-TC-DN2_Tc_N_CD40L+	1
CSASNSGTGNTGELFF	V20-1	J2-2	LULO-TC-DN2_Tc_N_CD40L+	44
CSASNSPGDNEQFF	V20-1	J2-1	LULO-TC-DN2_Tc_N_CD40L+	23
CSASPERGVSYEQYF	V20-1	J2-7	LULO-TC-DN2_Tc_N_CD40L+	7
CSASPGGRTDTQYF	V20-1	J2-3	LULO-TC-DN2_Tc_N_CD40L+	9
CSASPGLRTYGYTF	V20-1	J1-2	LULO-TC-DN2_Tc_N_CD40L+	8
CSASPGMNTEAFF	V20-1	J1-1	LULO-TC-DN2_Tc_N_CD40L+	47
CSASPGRYNEQFF	V20-1	J2-1	LULO-TC-DN2_Tc_N_CD40L+	1
CSASPKGGQGPYEQYF	V20-1	J2-7	LULO-TC-DN2_Tc_N_CD40L+	1
CSASPLLAEDSNDSYNEQFF	V20-1	J2-1	LULO-TC-DN2_Tc_N_CD40L+	29
CSASPLSRDGYTF	V20-1	J1-2	LULO-TC-DN2_Tc_N_CD40L+	23
CSASPPDSVSGYTF	V20-1	J1-2	LULO-TC-DN2_Tc_N_CD40L+	68
CSASPPGETQYF	V20-1	J2-5	LULO-TC-DN2_Tc_N_CD40L+	1
CSASPRDAAYEQYF	V20-1	J2-7	LULO-TC-DN2_Tc_N_CD40L+	5
CSASPREVSSYEQYF	V20-1	J2-7	LULO-TC-DN2_Tc_N_CD40L+	1
CSASPRRSGNTIYF	V20-1	J1-3	LULO-TC-DN2_Tc_N_CD40L+	7
CSASPWERERNTIYF	V20-1	J1-3	LULO-TC-DN2_Tc_N_CD40L+	6
CSASQGNQPQHF	V20-1	J1-5	LULO-TC-DN2_Tc_N_CD40L+	96
CSASQGSTEAFF	V20-1	J1-1	LULO-TC-DN2_Tc_N_CD40L+	3
CSASQRGVHNEQFF	V20-1	J2-1	LULO-TC-DN2_Tc_N_CD40L+	7
CSASQRNGYTF	V20-1	J1-2	LULO-TC-DN2_Tc_N_CD40L+	2
CSASRDGSYEQYF	V20-1	J2-7	LULO-TC-DN2_Tc_N_CD40L+	20
CSASRDPTYEQYF	V20-1	J2-7	LULO-TC-DN2_Tc_N_CD40L+	51
CSASRDTGRNEQFF	V20-1	J2-1	LULO-TC-DN2_Tc_N_CD40L+	12
CSASRGEAYEQYF	V20-1	J2-7	LULO-TC-DN2_Tc_N_CD40L+	1
CSASRGGGANRYGYTF	V20-1	J1-2	LULO-TC-DN2_Tc_N_CD40L+	1
CSASRGLLGTQYF	V20-1	J2-3	LULO-TC-DN2_Tc_N_CD40L+	38
CSASRLGREQFF	V20-1	J2-1	LULO-TC-DN2_Tc_N_CD40L+	23
CSASRTATYNEQFF	V20-1	J2-1	LULO-TC-DN2_Tc_N_CD40L+	1
CSASSDRGPGPYEQYF	V20-1	J2-7	LULO-TC-DN2_Tc_N_CD40L+	3
CSASSDTRGHEQYF	V20-1	J2-7	LULO-TC-DN2_Tc_N_CD40L+	6
CSASSGKSKNIQYF	V20-1	J2-1	LULO-TC-DN2_Tc_N_CD40L+	1
CSASSGSNLYEQYF	V20-1	J2-7	LULO-TC-DN2_Tc_N_CD40L+	2
CSASSLAGMYTEAFF	V20-1	J1-1	LULO-TC-DN2_Tc_N_CD40L+	17
CSASSPALPTDTQYF	V20-1	J2-3	LULO-TC-DN2_Tc_N_CD40L+	14
CSASSQGVTATNEKLFF	V20-1	J1-4	LULO-TC-DN2_Tc_N_CD40L+	9
CSASSQGVTDTQYF	V20-1	J2-3	LULO-TC-DN2_Tc_N_CD40L+	43
CSASSTDTQYF	V20-1	J2-3	LULO-TC-DN2_Tc_N_CD40L+	31
CSASSTSGRGEQYF	V20-1	J2-7	LULO-TC-DN2_Tc_N_CD40L+	3
CSASTAGAPEDEQYF	V20-1	J2-7	LULO-TC-DN2_Tc_N_CD40L+	1
CSASTGGQDLNQPQHF	V20-1	J1-5	LULO-TC-DN2_Tc_N_CD40L+	3
CSASTGGYEQYF	V20-1	J2-7	LULO-TC-DN2_Tc_N_CD40L+	8
CSASTGLPTNEKLFF	V20-1	J1-4	LULO-TC-DN2_Tc_N_CD40L+	6
CSASTGLRGYTF	V20-1	J1-2	LULO-TC-DN2_Tc_N_CD40L+	48
CSASTPLAKNIQYF	V20-1	J2-4	LULO-TC-DN2_Tc_N_CD40L+	1
CSASTPLAKNIQYF	V20-1	J2-7	LULO-TC-DN2_Tc_N_CD40L+	1
CSASTPLRAGSPYEQYF	V20-1	J2-7	LULO-TC-DN2_Tc_N_CD40L+	9
CSASTPSGGEDEQYF	V20-1	J2-7	LULO-TC-DN2_Tc_N_CD40L+	28
CSASTSGYQETQYF	V20-1	J2-5	LULO-TC-DN2_Tc_N_CD40L+	8
CSASTTEVRPYNEQFF	V20-1	J2-1	LULO-TC-DN2_Tc_N_CD40L+	7
CSASVGGGIF	V20-1	J2-1	LULO-TC-DN2_Tc_N_CD40L+	1
CSASVLREVYGTQYF	V20-1	J2-1	LULO-TC-DN2_Tc_N_CD40L+	2
CSASVLREVYGTQYF	V20-1	J2-5	LULO-TC-DN2_Tc_N_CD40L+	24
CSASVLREVYGTQYF	V20-1	J2-7	LULO-TC-DN2_Tc_N_CD40L+	1
CSASVRGNTEAFF	V20-1	J1-1	LULO-TC-DN2_Tc_N_CD40L+	83
CSASVSGFKITGELFF	V20-1	J2-2	LULO-TC-DN2_Tc_N_CD40L+	3
CSASVSRVDSSGNTIYF	V20-1	J1-3	LULO-TC-DN2_Tc_N_CD40L+	19
CSASWGRPYEQYF	V20-1	J2-7	LULO-TC-DN2_Tc_N_CD40L+	2
CSASWGVGYGYTF	V20-1	J1-2	LULO-TC-DN2_Tc_N_CD40L+	9
CSATADRVYEQYF	V20-1	J2-7	LULO-TC-DN2_Tc_N_CD40L+	18
CSATARQDSYGYTF	V20-1	J1-2	LULO-TC-DN2_Tc_N_CD40L+	52
CSATARQVSNEQFF	V20-1	J2-1	LULO-TC-DN2_Tc_N_CD40L+	30
CSATATSGIVYEQYF	V20-1	J2-7	LULO-TC-DN2_Tc_N_CD40L+	37
CSATDGQINQPQHF	V20-1	J1-5	LULO-TC-DN2_Tc_N_CD40L+	1
CSATDGQTNQPQHF	V20-1	J1-5	LULO-TC-DN2_Tc_N_CD40L+	23
CSATDQGHSYNEQFF	V20-1	J2-1	LULO-TC-DN2_Tc_N_CD40L+	22
CSATDRAGNQPQHF	V20-1	J1-5	LULO-TC-DN2_Tc_N_CD40L+	56
CSATDRERYNEQFF	V20-1	J2-1	LULO-TC-DN2_Tc_N_CD40L+	14
CSATDREVGPYEQYF	V20-1	J2-7	LULO-TC-DN2_Tc_N_CD40L+	33
CSATDRGNGYTF	V20-1	J1-2	LULO-TC-DN2_Tc_N_CD40L+	38
CSATDRGRMSSYNSPLHF	V20-1	J1-6	LULO-TC-DN2_Tc_N_CD40L+	63
CSATEGEYTGELFF	V20-1	J2-2	LULO-TC-DN2_Tc_N_CD40L+	22
CSATERGGTNIQYF	V20-1	J2-1	LULO-TC-DN2_Tc_N_CD40L+	3
CSATERGGTNIQYF	V20-1	J2-4	LULO-TC-DN2_Tc_N_CD40L+	15
CSATERGGTNIQYF	V20-1	J2-7	LULO-TC-DN2_Tc_N_CD40L+	11
CSATGAGGYTF	V20-1	J1-2	LULO-TC-DN2_Tc_N_CD40L+	125
CSATGDYGYTF	V20-1	J1-2	LULO-TC-DN2_Tc_N_CD40L+	43
CSATGEDNEQFF	V20-1	J2-1	LULO-TC-DN2_Tc_N_CD40L+	29
CSATGLQLDTQYF	V20-1	J2-3	LULO-TC-DN2_Tc_N_CD40L+	6
CSATGQDHSYEQYF	V20-1	J2-1	LULO-TC-DN2_Tc_N_CD40L+	1
CSATGQDHSYEQYF	V20-1	J2-7	LULO-TC-DN2_Tc_N_CD40L+	12
CSATGQEARETQYF	V20-1	J2-1	LULO-TC-DN2_Tc_N_CD40L+	2
CSATGQEARETQYF	V20-1	J2-5	LULO-TC-DN2_Tc_N_CD40L+	56
CSATGQEARETQYF	V20-1	J2-7	LULO-TC-DN2_Tc_N_CD40L+	10
CSATGQGANYGYTF	V20-1	J1-2	LULO-TC-DN2_Tc_N_CD40L+	29
CSATGQGAYEQYF	V20-1	J2-7	LULO-TC-DN2_Tc_N_CD40L+	3
CSATGQGRYETQYF	V20-1	J2-4	LULO-TC-DN2_Tc_N_CD40L+	1
CSATGQGRYETQYF	V20-1	J2-5	LULO-TC-DN2_Tc_N_CD40L+	14
CSATGQGRYETQYF	V20-1	J2-7	LULO-TC-DN2_Tc_N_CD40L+	1
CSATGRSYEQYF	V20-1	J2-7	LULO-TC-DN2_Tc_N_CD40L+	61
CSATGTNMNTEAFF	V20-1	J1-1	LULO-TC-DN2_Tc_N_CD40L+	3
CSATGVGLGYTF	V20-1	J1-2	LULO-TC-DN2_Tc_N_CD40L+	24
CSATHSDNEQFF	V20-1	J2-1	LULO-TC-DN2_Tc_N_CD40L+	12
CSATHSDNEQFF	V20-1	J2-7	LULO-TC-DN2_Tc_N_CD40L+	2
CSATLDRGSWNEQFF	V20-1	J2-1	LULO-TC-DN2_Tc_N_CD40L+	40
CSATLHGTGFNIQYF	V20-1	J2-4	LULO-TC-DN2_Tc_N_CD40L+	1
CSATLPGTGFNIQYF	V20-1	J2-1	LULO-TC-DN2_Tc_N_CD40L+	5
CSATLPGTGFNIQYF	V20-1	J2-4	LULO-TC-DN2_Tc_N_CD40L+	14
CSATLSGGAHNEQFF	V20-1	J2-1	LULO-TC-DN2_Tc_N_CD40L+	7
CSATPDRESNYEQYF	V20-1	J2-7	LULO-TC-DN2_Tc_N_CD40L+	3
CSATPFGLAGPSPDEQFF	V20-1	J2-1	LULO-TC-DN2_Tc_N_CD40L+	6
CSATPNPTPQNTEAFF	V20-1	J1-1	LULO-TC-DN2_Tc_N_CD40L+	7
CSATPNPTPQNTEAVF	V20-1	J1-1	LULO-TC-DN2_Tc_N_CD40L+	1
CSATPQEKSTDTQYF	V20-1	J2-3	LULO-TC-DN2_Tc_N_CD40L+	7
CSATPRPGQGVWEQFF	V20-1	J2-1	LULO-TC-DN2_Tc_N_CD40L+	1
CSATPRPGRGVWEQFF	V20-1	J2-1	LULO-TC-DN2_Tc_N_CD40L+	1
CSATQASGGRQETQYF	V20-1	J2-1	LULO-TC-DN2_Tc_N_CD40L+	1
CSATQASGGRQETQYF	V20-1	J2-5	LULO-TC-DN2_Tc_N_CD40L+	8
CSATRDGTNEKLFF	V20-1	J1-4	LULO-TC-DN2_Tc_N_CD40L+	37
CSATRDRGQDTIYF	V20-1	J1-3	LULO-TC-DN2_Tc_N_CD40L+	3
CSATRERSSYEQYF	V20-1	J2-7	LULO-TC-DN2_Tc_N_CD40L+	11
CSATRGSGGRDNNEQFF	V20-1	J2-1	LULO-TC-DN2_Tc_N_CD40L+	6
CSATRLAGGAVLAGELFF	V20-1	J2-2	LULO-TC-DN2_Tc_N_CD40L+	6
CSATRLAGGGVLAGELFF	V20-1	J2-2	LULO-TC-DN2_Tc_N_CD40L+	1
CSATRQGSGPRTDTQYF	V20-1	J2-3	LULO-TC-DN2_Tc_N_CD40L+	11
CSATRTGFGSDEKLFF	V20-1	J1-4	LULO-TC-DN2_Tc_N_CD40L+	12
CSATSGGALWNEQFF	V20-1	J2-1	LULO-TC-DN2_Tc_N_CD40L+	10
CSATSGNHYNEQFF	V20-1	J2-1	LULO-TC-DN2_Tc_N_CD40L+	35
CSATSGNHYNEQFF	V20-1	J2-7	LULO-TC-DN2_Tc_N_CD40L+	1
CSATTGKGTEAFF	V20-1	J1-1	LULO-TC-DN2_Tc_N_CD40L+	9
CSATTGMNTEAFF	V20-1	J1-1	LULO-TC-DN2_Tc_N_CD40L+	100
CSATTGMNTEDFF	V20-1	J1-1	LULO-TC-DN2_Tc_N_CD40L+	2
CSATTWDRARGNTIYF	V20-1	J1-3	LULO-TC-DN2_Tc_N_CD40L+	1
CSATVPGVDYNEQFF	V20-1	J2-1	LULO-TC-DN2_Tc_N_CD40L+	1
CSATWTSGGADTQYF	V20-1	J2-3	LULO-TC-DN2_Tc_N_CD40L+	4
CSATYGYTF	V20-1	J1-2	LULO-TC-DN2_Tc_N_CD40L+	156
CSAVARTAFEAFF	V20-1	J1-1	LULO-TC-DN2_Tc_N_CD40L+	12
CSAVDREVPYNEQFF	V20-1	J2-1	LULO-TC-DN2_Tc_N_CD40L+	27
CSAVDRGSNQPQHF	V20-1	J1-5	LULO-TC-DN2_Tc_N_CD40L+	103
CSAVEASSNYGYTF	V20-1	J1-2	LULO-TC-DN2_Tc_N_CD40L+	34
CSAVGGLGYTF	V20-1	J1-2	LULO-TC-DN2_Tc_N_CD40L+	12
CSAVGLAGGRATYEQYF	V20-1	J2-7	LULO-TC-DN2_Tc_N_CD40L+	2
CSAVPGLPYNEQFF	V20-1	J2-1	LULO-TC-DN2_Tc_N_CD40L+	12
CSAVQGSEKLFF	V20-1	J1-4	LULO-TC-DN2_Tc_N_CD40L+	21
CSAVRDASYEQYF	V20-1	J2-7	LULO-TC-DN2_Tc_N_CD40L+	6
CSAVRQGAHHEQYF	V20-1	J2-7	LULO-TC-DN2_Tc_N_CD40L+	1
CSAVRQGAYEQYF	V20-1	J2-1	LULO-TC-DN2_Tc_N_CD40L+	4
CSAVRQGAYEQYF	V20-1	J2-7	LULO-TC-DN2_Tc_N_CD40L+	76
CSAWAIRAGPEAFF	V20-1	J1-1	LULO-TC-DN2_Tc_N_CD40L+	7
CSAWDIGDYGYTF	V20-1	J1-2	LULO-TC-DN2_Tc_N_CD40L+	4
CSAWDRGFSYEQYF	V20-1	J2-7	LULO-TC-DN2_Tc_N_CD40L+	35
CSAWDRGHTGELFF	V20-1	J2-2	LULO-TC-DN2_Tc_N_CD40L+	6
CSAWDSSQGGYTF	V20-1	J1-2	LULO-TC-DN2_Tc_N_CD40L+	49
CSAWGGPNTDTQYF	V20-1	J2-3	LULO-TC-DN2_Tc_N_CD40L+	2
CSAWGREIYEQYF	V20-1	J2-7	LULO-TC-DN2_Tc_N_CD40L+	1
CSAWGSQRDEQYF	V20-1	J2-1	LULO-TC-DN2_Tc_N_CD40L+	1
CSAWGSQRDEQYF	V20-1	J2-4	LULO-TC-DN2_Tc_N_CD40L+	1
CSAWGSQRDEQYF	V20-1	J2-7	LULO-TC-DN2_Tc_N_CD40L+	22
CSAWPELAGPRSEQFF	V20-1	J2-1	LULO-TC-DN2_Tc_N_CD40L+	10
CSAWTGNTEAFF	V20-1	J1-1	LULO-TC-DN2_Tc_N_CD40L+	1
CSAWTSGGQNTGELFF	V20-1	J2-2	LULO-TC-DN2_Tc_N_CD40L+	7
CSAWWGSNQPQHF	V20-1	J1-5	LULO-TC-DN2_Tc_N_CD40L+	36
CSAYALGYGYTF	V20-1	J1-2	LULO-TC-DN2_Tc_N_CD40L+	4
CSAYGGGYEQYF	V20-1	J2-7	LULO-TC-DN2_Tc_N_CD40L+	4
CSAYLAGGQDTQYF	V20-1	J2-3	LULO-TC-DN2_Tc_N_CD40L+	7
CSAYPPSGADTQYF	V20-1	J2-3	LULO-TC-DN2_Tc_N_CD40L+	8
CSAYREMRVSTEAFF	V20-1	J1-1	LULO-TC-DN2_Tc_N_CD40L+	15
CSAYRRRETDTQYF	V20-1	J2-3	LULO-TC-DN2_Tc_N_CD40L+	101
CSAYRTELYEQYF	V20-1	J2-7	LULO-TC-DN2_Tc_N_CD40L+	29
CSAYSGANVLTF	V20-1	J2-6	LULO-TC-DN2_Tc_N_CD40L+	13
CSAYSGGGYNEQFF	V20-1	J2-1	LULO-TC-DN2_Tc_N_CD40L+	7
CSAYYGYTF	V20-1	J1-2	LULO-TC-DN2_Tc_N_CD40L+	30
CSAYYSGNTIYF	V20-1	J1-3	LULO-TC-DN2_Tc_N_CD40L+	6
CSEASRQTEAFF	V20-1	J1-1	LULO-TC-DN2_Tc_N_CD40L+	14
CSEKALHSSYEQYF	V20-1	J2-7	LULO-TC-DN2_Tc_N_CD40L+	9
CSETHRDRGYNEQFF	V20-1	J2-1	LULO-TC-DN2_Tc_N_CD40L+	4
CSEVAGGPSTDTQYF	V20-1	J2-3	LULO-TC-DN2_Tc_N_CD40L+	3
CSGDREGSYEQYF	V20-1	J2-7	LULO-TC-DN2_Tc_N_CD40L+	11
CSGDWQNSYEQYF	V20-1	J2-7	LULO-TC-DN2_Tc_N_CD40L+	7
CSGESVPYNEQFF	V20-1	J2-1	LULO-TC-DN2_Tc_N_CD40L+	1
CSGGESGVDQPQHF	V20-1	J1-5	LULO-TC-DN2_Tc_N_CD40L+	1
CSGGGGENTEAFF	V20-1	J1-1	LULO-TC-DN2_Tc_N_CD40L+	1
CSGGRGIEAFF	V20-1	J1-1	LULO-TC-DN2_Tc_N_CD40L+	12
CSGIPPSWGTEAFF	V20-1	J1-1	LULO-TC-DN2_Tc_N_CD40L+	22
CSGNTGGRKNNEQFF	V20-1	J2-1	LULO-TC-DN2_Tc_N_CD40L+	7
CSGPPRNTEAFF	V20-1	J1-1	LULO-TC-DN2_Tc_N_CD40L+	66
CSGRDRDSYEQYF	V20-1	J2-7	LULO-TC-DN2_Tc_N_CD40L+	25
CSGRDRGDYGYTF	V20-1	J1-2	LULO-TC-DN2_Tc_N_CD40L+	32
CSGRESGVDQPQHF	V20-1	J1-5	LULO-TC-DN2_Tc_N_CD40L+	18
CSGRGEGGYEQYF	V20-1	J2-7	LULO-TC-DN2_Tc_N_CD40L+	6
CSGRGIDRDQETQYF	V20-1	J2-4J2-5	LULO-TC-DN2_Tc_N_CD40L+	1
CSGRHRASYEQYF	V20-1	J2-7	LULO-TC-DN2_Tc_N_CD40L+	28
CSGSPGQGSNYGYTF	V20-1	J1-2	LULO-TC-DN2_Tc_N_CD40L+	1
CSGTGIAGVYEQYF	V20-1	J2-7	LULO-TC-DN2_Tc_N_CD40L+	17
CSGTTGMNTEAFF	V20-1	J1-1	LULO-TC-DN2_Tc_N_CD40L+	1
CSHGDPRSGVMNTEAFF	V20-1	J1-1	LULO-TC-DN2_Tc_N_CD40L+	48
CSIRGDTQAFF	V20-1	J1-1	LULO-TC-DN2_Tc_N_CD40L+	2
CSLPAGPYEQYF	V20-1	J2-7	LULO-TC-DN2_Tc_N_CD40L+	7
CSLPGLAGFNEQFF	V20-1	J2-1	LULO-TC-DN2_Tc_N_CD40L+	10
CSPDDQPQHF	V20-1	J1-5	LULO-TC-DN2_Tc_N_CD40L+	17
CSPEGRGSMNTEAFF	V20-1	J1-1	LULO-TC-DN2_Tc_N_CD40L+	22
CSPGAGNNEQYF	V20-1	J2-7	LULO-TC-DN2_Tc_N_CD40L+	4
CSPGRGGQNYGYTF	V20-1	J1-2	LULO-TC-DN2_Tc_N_CD40L+	32
CSPKPLAYAYEQYF	V20-1	J2-7	LULO-TC-DN2_Tc_N_CD40L+	27
CSPPSETLSTDTQYF	V20-1	J2-3	LULO-TC-DN2_Tc_N_CD40L+	1
CSPRLAGFTDTQYF	V20-1	J2-3	LULO-TC-DN2_Tc_N_CD40L+	3
CSPRTGGLEGYTF	V20-1	J1-2	LULO-TC-DN2_Tc_N_CD40L+	52
CSPTVVDNQPQHF	V20-1	J1-5	LULO-TC-DN2_Tc_N_CD40L+	91
CSPWGEPTDTQYF	V20-1	J2-3	LULO-TC-DN2_Tc_N_CD40L+	17
CSRRRGQEGKAFF	V20-1	J1-1	LULO-TC-DN2_Tc_N_CD40L+	7
CSSLDRGKEKLFF	V20-1	J1-4	LULO-TC-DN2_Tc_N_CD40L+	14
CSSQRTGGTEAFF	V20-1	J1-1	LULO-TC-DN2_Tc_N_CD40L+	1
CSSRQRGGYNEQFF	V20-1	J2-1	LULO-TC-DN2_Tc_N_CD40L+	5
CSSTKTTTNYGYTF	V20-1	J1-2	LULO-TC-DN2_Tc_N_CD40L+	1
CSTFGVREGLYEQYF	V20-1	J2-1	LULO-TC-DN2_Tc_N_CD40L+	1
CSTFGVREGLYEQYF	V20-1	J2-7	LULO-TC-DN2_Tc_N_CD40L+	29
CSTGRENTIYF	V20-1	J1-3	LULO-TC-DN2_Tc_N_CD40L+	6
CSTPGQDYGYTF	V20-1	J1-2	LULO-TC-DN2_Tc_N_CD40L+	2
CSTRGGNTEAFF	V20-1	J1-1	LULO-TC-DN2_Tc_N_CD40L+	21
CSTRSNEQFF	V20-1	J2-1	LULO-TC-DN2_Tc_N_CD40L+	1
CSTRSRQERDTQYF	V20-1	J2-3	LULO-TC-DN2_Tc_N_CD40L+	1
CSTSGDRVGEQYF	V20-1	J2-7	LULO-TC-DN2_Tc_N_CD40L+	3
CSTWAGEQYF	V20-1	J2-7	LULO-TC-DN2_Tc_N_CD40L+	31
CSVAGTEAFF	V20-1	J1-1	LULO-TC-DN2_Tc_N_CD40L+	1
CSVAIRAANSPLHF	V20-1	J1-6	LULO-TC-DN2_Tc_N_CD40L+	31
CSVAIRTANSPLHF	V20-1	J1-6	LULO-TC-DN2_Tc_N_CD40L+	1
CSVDAYGYTF	V20-1	J1-2	LULO-TC-DN2_Tc_N_CD40L+	10
CSVDLGSSPGLRTDTQYF	V20-1	J2-3	LULO-TC-DN2_Tc_N_CD40L+	1
CSVDRGREDTEAFF	V20-1	J1-1	LULO-TC-DN2_Tc_N_CD40L+	74
CSVDRGREDTEDFF	V20-1	J1-1	LULO-TC-DN2_Tc_N_CD40L+	1
CSVDTGASYEQYF	V20-1	J2-7	LULO-TC-DN2_Tc_N_CD40L+	1
CSVEAGDREAGNTIYF	V20-1	J1-3	LULO-TC-DN2_Tc_N_CD40L+	1
CSVEAPGQSYEQYF	V20-1	J2-7	LULO-TC-DN2_Tc_N_CD40L+	1
CSVEARHPSGYTF	V20-1	J1-2	LULO-TC-DN2_Tc_N_CD40L+	1
CSVEESGAAGELFF	V20-1	J2-2	LULO-TC-DN2_Tc_N_CD40L+	28
CSVEGAIEAFF	V20-1	J1-1	LULO-TC-DN2_Tc_N_CD40L+	2
CSVEGFDRGGVSTDTQYF	V20-1	J2-3	LULO-TC-DN2_Tc_N_CD40L+	1
CSVEGFYGYTF	V20-1	J1-2	LULO-TC-DN2_Tc_N_CD40L+	1
CSVEGTSGPSGEQFF	V20-1	J2-1	LULO-TC-DN2_Tc_N_CD40L+	1
CSVEVGSTYYGYTF	V20-1	J1-2	LULO-TC-DN2_Tc_N_CD40L+	1
CSVGGEETQYF	V20-1	J2-5	LULO-TC-DN2_Tc_N_CD40L+	17
CSVGGERALSYNEQFF	V20-1	J2-1	LULO-TC-DN2_Tc_N_CD40L+	1
CSVGGGEGGYTF	V20-1	J1-2	LULO-TC-DN2_Tc_N_CD40L+	1
CSVGKSRDEQFF	V20-1	J2-1	LULO-TC-DN2_Tc_N_CD40L+	59
CSVGKSRDEQFF	V20-1	J2-7	LULO-TC-DN2_Tc_N_CD40L+	1
CSVGKSRVEQFF	V20-1	J2-1	LULO-TC-DN2_Tc_N_CD40L+	1
CSVGNGGADTQYF	V20-1	J2-3	LULO-TC-DN2_Tc_N_CD40L+	1
CSVGQDYGYTF	V20-1	J1-2	LULO-TC-DN2_Tc_N_CD40L+	1
CSVGRGQGSYGYTF	V20-1	J1-2	LULO-TC-DN2_Tc_N_CD40L+	1
CSVGTGGTEAFF	V20-1	J1-1	LULO-TC-DN2_Tc_N_CD40L+	1
CSVHARDPSGYTF	V20-1	J1-2	LULO-TC-DN2_Tc_N_CD40L+	1
CSVHSTMRELVEQFF	V20-1	J2-1	LULO-TC-DN2_Tc_N_CD40L+	34
CSVKGRELSYNEQFF	V20-1	J2-1	LULO-TC-DN2_Tc_N_CD40L+	6
CSVLAGGGDTQYF	V20-1	J2-3	LULO-TC-DN2_Tc_N_CD40L+	35
CSVNPRLATYEQYF	V20-1	J2-7	LULO-TC-DN2_Tc_N_CD40L+	1
CSVPDRRRNQPQHF	V20-1	J1-5	LULO-TC-DN2_Tc_N_CD40L+	16
CSVPDRYTEAFF	V20-1	J1-1	LULO-TC-DN2_Tc_N_CD40L+	5
CSVPGPPADTQYF	V20-1	J2-3	LULO-TC-DN2_Tc_N_CD40L+	79
CSVPGQGQVYTF	V20-1	J1-2	LULO-TC-DN2_Tc_N_CD40L+	1
CSVPLETQYF	V20-1	J2-5	LULO-TC-DN2_Tc_N_CD40L+	2
CSVPRTGSSYEQYF	V20-1	J2-7	LULO-TC-DN2_Tc_N_CD40L+	1
CSVRDQGQGIRTEAFF	V20-1	J1-1	LULO-TC-DN2_Tc_N_CD40L+	2
CSVRFEVSYNEQFF	V20-1	J2-1	LULO-TC-DN2_Tc_N_CD40L+	1
CSVRGGGLSGNTIYF	V20-1	J1-3	LULO-TC-DN2_Tc_N_CD40L+	30
CSVRRENRDNEQFF	V20-1	J2-1	LULO-TC-DN2_Tc_N_CD40L+	4
CSVRSPGNSPLHF	V20-1	J1-6	LULO-TC-DN2_Tc_N_CD40L+	77
CSVSGGAKNIQYF	V20-1	J2-1	LULO-TC-DN2_Tc_N_CD40L+	8
CSVSGGAKNIQYF	V20-1	J2-4	LULO-TC-DN2_Tc_N_CD40L+	16
CSVSGGAKNIQYF	V20-1	J2-7	LULO-TC-DN2_Tc_N_CD40L+	6
CSVSGLAGEVVRTDTQYF	V20-1	J2-3	LULO-TC-DN2_Tc_N_CD40L+	1
CSVSGQGRRTYEQYF	V20-1	J2-7	LULO-TC-DN2_Tc_N_CD40L+	1
CSVSRPSSSYEQYF	V20-1	J2-4	LULO-TC-DN2_Tc_N_CD40L+	1
CSVSRPSSSYEQYF	V20-1	J2-5	LULO-TC-DN2_Tc_N_CD40L+	1
CSVSRPSSSYEQYF	V20-1	J2-7	LULO-TC-DN2_Tc_N_CD40L+	18
CSVTAAAAGELFF	V20-1	J2-2	LULO-TC-DN2_Tc_N_CD40L+	1
CSVTAAAAYEQYF	V20-1	J2-1	LULO-TC-DN2_Tc_N_CD40L+	2
CSVTAAAAYEQYF	V20-1	J2-4	LULO-TC-DN2_Tc_N_CD40L+	1
CSVTAAAAYEQYF	V20-1	J2-7	LULO-TC-DN2_Tc_N_CD40L+	71
CSVTGVSSYEQDF	V20-1	J2-7	LULO-TC-DN2_Tc_N_CD40L+	1
CSVTTGNYGYTF	V20-1	J1-2	LULO-TC-DN2_Tc_N_CD40L+	14
CSVVHGTDYGYTF	V20-1	J1-2	LULO-TC-DN2_Tc_N_CD40L+	1
CSVVHRGEYEQFF	V20-1	J2-1	LULO-TC-DN2_Tc_N_CD40L+	1
CSVVISNEQFF	V20-1	J2-1	LULO-TC-DN2_Tc_N_CD40L+	1
CSVVQNTEAFF	V20-1	J1-1	LULO-TC-DN2_Tc_N_CD40L+	1
CSVWLSEAFF	V20-1	J1-1	LULO-TC-DN2_Tc_N_CD40L+	16
CSYQYNEQFF	V20-1	J2-1	LULO-TC-DN2_Tc_N_CD40L+	2
CTARDVGTGGTEAFF	V20-1	J1-1	LULO-TC-DN2_Tc_N_CD40L+	1
CTQGLNTEAFF	V20-1	J1-1	LULO-TC-DN2_Tc_N_CD40L+	13
CTQGLNTEAFL	V20-1	J1-1	LULO-TC-DN2_Tc_N_CD40L+	1
FSAFSVGEYEQYF	V20-1	J2-7	LULO-TC-DN2_Tc_N_CD40L+	1
FSARDLGQGAPAFF	V20-1	J1-1	LULO-TC-DN2_Tc_N_CD40L+	1
FSARRTSGGRAKNIQYF	V20-1	J2-4	LULO-TC-DN2_Tc_N_CD40L+	1
GSAAPYGYTF	V20-1	J1-2	LULO-TC-DN2_Tc_N_CD40L+	1
GSARDIGSTYNEQFF	V20-1	J2-5	LULO-TC-DN2_Tc_N_CD40L+	1
GSARDRGGRQPQHF	V20-1	J1-5	LULO-TC-DN2_Tc_N_CD40L+	1
RGQLNTEAFF	V20-1	J1-1	LULO-TC-DN2_Tc_N_CD40L+	1
RSAETGTGITDTQYF	V20-1	J2-3	LULO-TC-DN2_Tc_N_CD40L+	1
RSARDLKSQGYNEQFF	V20-1	J2-1	LULO-TC-DN2_Tc_N_CD40L+	1
RSARGPDSSYEQYF	V20-1	J2-7	LULO-TC-DN2_Tc_N_CD40L+	1
YSARAPTGYRYGYTF	V20-1	J1-2	LULO-TC-DN2_Tc_N_CD40L+	1
YSARDLGSSYEQYF	V20-1	J2-7	LULO-TC-DN2_Tc_N_CD40L+	1
YSATTGMNTEAFF	V20-1	J1-1	LULO-TC-DN2_Tc_N_CD40L+	1
CASKTETGTVGGNTIYF	V23-1	J1-3	LULO-TC-DN2_Tc_N_CD40L+	1
CASSGINWITEAFF	V23-1	J1-1	LULO-TC-DN2_Tc_N_CD40L+	17
CASSQGQGAKNIQYF	V23-1	J2-4	LULO-TC-DN2_Tc_N_CD40L+	1
CASSQGQGAKNIQYF	V23-1	J2-7	LULO-TC-DN2_Tc_N_CD40L+	1
CASSQSDRATEAFF	V23-1	J1-1	LULO-TC-DN2_Tc_N_CD40L+	3
CASSQSGPAGGYTF	V23-1	J1-2	LULO-TC-DN2_Tc_N_CD40L+	11
CASTPPGQGATGELFF	V23-1	J2-2	LULO-TC-DN2_Tc_N_CD40L+	2
CASTRTAQNTEAFF	V23-1	J1-1	LULO-TC-DN2_Tc_N_CD40L+	1
CAAEEGATGELFF	V24-1	J2-2	LULO-TC-DN2_Tc_N_CD40L+	1
CAAGGTRNEQFF	V24-1	J2-1	LULO-TC-DN2_Tc_N_CD40L+	1
CAAGLLSYGYTF	V24-1	J1-2	LULO-TC-DN2_Tc_N_CD40L+	2
CAAGPSNTGELFF	V24-1	J2-2	LULO-TC-DN2_Tc_N_CD40L+	210
CAALDRDSGTQYF	V24-1	J2-5	LULO-TC-DN2_Tc_N_CD40L+	86
CAALDRDSGTQYF	V24-1	J2-7	LULO-TC-DN2_Tc_N_CD40L+	12
CAAMDRWSDTQYF	V24-1	J2-3	LULO-TC-DN2_Tc_N_CD40L+	1
CAAPPASTSPLPF	V24-1	J1-6	LULO-TC-DN2_Tc_N_CD40L+	1
CAAPTESNSPLHF	V24-1	J1-6	LULO-TC-DN2_Tc_N_CD40L+	182
CAAQSVLTGERFF	V24-1	J2-2	LULO-TC-DN2_Tc_N_CD40L+	3
CAARQGARQYF	V24-1	J2-7	LULO-TC-DN2_Tc_N_CD40L+	1
CAARTAFTDTQYF	V24-1	J2-3	LULO-TC-DN2_Tc_N_CD40L+	2
CAASAPPLSVPSTQPQHF	V24-1	J1-5	LULO-TC-DN2_Tc_N_CD40L+	1
CAASASRDSRTSGRLYESTDTQYF	V24-1	J2-3	LULO-TC-DN2_Tc_N_CD40L+	1
CAASDFGQANTGELVF	V24-1	J2-2	LULO-TC-DN2_Tc_N_CD40L+	1
CAASDGRAPYF	V24-1	J2-4	LULO-TC-DN2_Tc_N_CD40L+	1
CAASDLDGRGETQYF	V24-1	J2-5	LULO-TC-DN2_Tc_N_CD40L+	1
CAASDLESTEAFF	V24-1	J1-1	LULO-TC-DN2_Tc_N_CD40L+	1
CAASDLGGGGTWETQYF	V24-1	J2-4J2-5	LULO-TC-DN2_Tc_N_CD40L+	1
CAASDNRASGANVLTF	V24-1	J2-6	LULO-TC-DN2_Tc_N_CD40L+	1
CAASDPDRGPGYTF	V24-1	J1-2	LULO-TC-DN2_Tc_N_CD40L+	4
CAASDPRVGYHGYTF	V24-1	J1-2	LULO-TC-DN2_Tc_N_CD40L+	6
CAASDPTRQGRGTDTQYF	V24-1	J2-3	LULO-TC-DN2_Tc_N_CD40L+	1
CAASDSDRENSPLHF	V24-1	J1-6	LULO-TC-DN2_Tc_N_CD40L+	3
CAASEGHRASIKSNQPQRF	V24-1	J1-5	LULO-TC-DN2_Tc_N_CD40L+	2
CAASGHTGNGRSEQFF	V24-1	J2-1	LULO-TC-DN2_Tc_N_CD40L+	2
CAASHTGTGAQPQHF	V24-1	J1-5	LULO-TC-DN2_Tc_N_CD40L+	1
CAASKDTGYTF	V24-1	J1-2	LULO-TC-DN2_Tc_N_CD40L+	1
CAASLDSTGELFF	V24-1	J2-2	LULO-TC-DN2_Tc_N_CD40L+	1
CAASTPTVSEQFF	V24-1	J2-1	LULO-TC-DN2_Tc_N_CD40L+	9
CAASTSRGYGYTF	V24-1	J1-2	LULO-TC-DN2_Tc_N_CD40L+	1
CAAWYGETQYF	V24-1	J2-7	LULO-TC-DN2_Tc_N_CD40L+	1
CAGAQGLGRNEQFF	V24-1	J2-1	LULO-TC-DN2_Tc_N_CD40L+	1
CAGLGQGYEQYF	V24-1	J2-7	LULO-TC-DN2_Tc_N_CD40L+	55
CAIEDGGTQYF	V24-1	J2-3	LULO-TC-DN2_Tc_N_CD40L+	1
CAIKLGREQFF	V24-1	J2-1	LULO-TC-DN2_Tc_N_CD40L+	1
CAIKRTGDTDTQYF	V24-1	J2-3	LULO-TC-DN2_Tc_N_CD40L+	1
CAIMGLGSSNQPQHF	V24-1	J1-5	LULO-TC-DN2_Tc_N_CD40L+	1
CAINPGQGGGYEQYF	V24-1	J2-7	LULO-TC-DN2_Tc_N_CD40L+	1
CAIPAGAPYEQYF	V24-1	J2-7	LULO-TC-DN2_Tc_N_CD40L+	1
CAIQDGTLYGYTF	V24-1	J1-2	LULO-TC-DN2_Tc_N_CD40L+	99
CAIQGAFNEQYF	V24-1	J2-7	LULO-TC-DN2_Tc_N_CD40L+	1
CAIQPNTGELFF	V24-1	J2-2	LULO-TC-DN2_Tc_N_CD40L+	1
CAIRLAGNQETQYF	V24-1	J2-5	LULO-TC-DN2_Tc_N_CD40L+	1
CAIRTEPYEQYF	V24-1	J2-7	LULO-TC-DN2_Tc_N_CD40L+	1
CAISAGEGREFGTGELFF	V24-1	J2-2	LULO-TC-DN2_Tc_N_CD40L+	1
CAISASPAGGYNEQFF	V24-1	J2-1	LULO-TC-DN2_Tc_N_CD40L+	1
CAISASRWFF	V24-1	J2-1	LULO-TC-DN2_Tc_N_CD40L+	1
CAISDAGMDVYGYTF	V24-1	J1-2	LULO-TC-DN2_Tc_N_CD40L+	1
CAISDLIANYGYTF	V24-1	J1-2	LULO-TC-DN2_Tc_N_CD40L+	1
CAISDLLAPYGYTF	V24-1	J1-2	LULO-TC-DN2_Tc_N_CD40L+	1
CAISDLQGPNFGYTF	V24-1	J1-2	LULO-TC-DN2_Tc_N_CD40L+	1
CAISDLTSETNNEQFF	V24-1	J2-1	LULO-TC-DN2_Tc_N_CD40L+	2
CAISDRTSGPRNEQFF	V24-1	J2-1	LULO-TC-DN2_Tc_N_CD40L+	3
CAISEGQPQHF	V24-1	J1-5	LULO-TC-DN2_Tc_N_CD40L+	1
CAISEGVGGNYGYTF	V24-1	J1-2	LULO-TC-DN2_Tc_N_CD40L+	1
CAISELKTGGYTGELFF	V24-1	J2-2	LULO-TC-DN2_Tc_N_CD40L+	1
CAISEPGGNTGELFF	V24-1	J2-2	LULO-TC-DN2_Tc_N_CD40L+	1
CAISEPGQGASSYGYTF	V24-1	J1-2	LULO-TC-DN2_Tc_N_CD40L+	1
CAISEQIPTGELFF	V24-1	J2-2	LULO-TC-DN2_Tc_N_CD40L+	1
CAISESEGGGSTDTQYF	V24-1	J2-3	LULO-TC-DN2_Tc_N_CD40L+	2
CAISESEREQETQYF	V24-1	J2-5	LULO-TC-DN2_Tc_N_CD40L+	2
CAISESGTAYGYTF	V24-1	J1-2	LULO-TC-DN2_Tc_N_CD40L+	1
CAISESGTEAGYGYTF	V24-1	J1-2	LULO-TC-DN2_Tc_N_CD40L+	1
CAISESGVTEAFF	V24-1	J1-1	LULO-TC-DN2_Tc_N_CD40L+	2
CAISESLIPGQGAVKYGYTF	V24-1	J1-2	LULO-TC-DN2_Tc_N_CD40L+	1
CAISESLNYEQYF	V24-1	J2-1	LULO-TC-DN2_Tc_N_CD40L+	1
CAISESLNYEQYF	V24-1	J2-7	LULO-TC-DN2_Tc_N_CD40L+	1
CAISESPGADEQYF	V24-1	J2-7	LULO-TC-DN2_Tc_N_CD40L+	1
CAISESRGENTEAFF	V24-1	J1-1	LULO-TC-DN2_Tc_N_CD40L+	2
CAISESSRDQPQHF	V24-1	J1-5	LULO-TC-DN2_Tc_N_CD40L+	1
CAISETAMNTEAFF	V24-1	J1-1	LULO-TC-DN2_Tc_N_CD40L+	1
CAISETASDDGNEKLFF	V24-1	J1-4	LULO-TC-DN2_Tc_N_CD40L+	2
CAISEWGGDTQYF	V24-1	J2-3	LULO-TC-DN2_Tc_N_CD40L+	1
CAISRTGGEANYGHTF	V24-1	J1-2	LULO-TC-DN2_Tc_N_CD40L+	1
CAISRTGGEANYGYSF	V24-1	J1-2	LULO-TC-DN2_Tc_N_CD40L+	2
CAISRTGGEANYGYTF	V24-1	J1-2	LULO-TC-DN2_Tc_N_CD40L+	420
CAISSGNQETQYF	V24-1	J2-5	LULO-TC-DN2_Tc_N_CD40L+	1
CAISTPTVSEQFF	V24-1	J2-1	LULO-TC-DN2_Tc_N_CD40L+	1
CAISVAGGDSPLHF	V24-1	J1-6	LULO-TC-DN2_Tc_N_CD40L+	2
CAISVAGGQETQYF	V24-1	J2-4J2-5	LULO-TC-DN2_Tc_N_CD40L+	1
CAITGPSGGYTF	V24-1	J1-2	LULO-TC-DN2_Tc_N_CD40L+	2
CAIWTGIFHGYTF	V24-1	J1-2	LULO-TC-DN2_Tc_N_CD40L+	1
CALSRINVPTDTQYF	V24-1	J2-3	LULO-TC-DN2_Tc_N_CD40L+	2
CAMGDRATNEKLFF	V24-1	J1-4	LULO-TC-DN2_Tc_N_CD40L+	2
CANSASRDSRTSGRLYESTDTQYF	V24-1	J2-3	LULO-TC-DN2_Tc_N_CD40L+	1
CANSDIHSGAGADKQHL	V24-1	J2-3	LULO-TC-DN2_Tc_N_CD40L+	1
CANSDLVRIGDNSPLHF	V24-1	J1-6	LULO-TC-DN2_Tc_N_CD40L+	1
CANSDQVRATGELFF	V24-1	J2-2	LULO-TC-DN2_Tc_N_CD40L+	1
CANSDRGQGRTGELFF	V24-1	J2-2	LULO-TC-DN2_Tc_N_CD40L+	1
CANSDSAGELFF	V24-1	J2-2	LULO-TC-DN2_Tc_N_CD40L+	5
CANSDYSGGAPSTSSNS	V24-1	J2-7	LULO-TC-DN2_Tc_N_CD40L+	1
CANSGLTGSTYGYTF	V24-1	J1-2	LULO-TC-DN2_Tc_N_CD40L+	2
CANSGQMNTEAFF	V24-1	J1-1	LULO-TC-DN2_Tc_N_CD40L+	1
CANSPRTGSGYTF	V24-1	J1-2	LULO-TC-DN2_Tc_N_CD40L+	1
CANSWQGKDTQYF	V24-1	J2-3	LULO-TC-DN2_Tc_N_CD40L+	1
CANTGGDTQYF	V24-1	J2-3	LULO-TC-DN2_Tc_N_CD40L+	1
CAPAAGASDPQYF	V24-1	J2-4	LULO-TC-DN2_Tc_N_CD40L+	1
CAPCALGSGGTSPGELFF	V24-1	J2-2	LULO-TC-DN2_Tc_N_CD40L+	1
CAPCAPQPPGTTQPQHF	V24-1	J1-5	LULO-TC-DN2_Tc_N_CD40L+	1
CAPGDTYNEQFF	V24-1	J2-1	LULO-TC-DN2_Tc_N_CD40L+	1
CAPGPPSGRAGRPGALFF	V24-1	J2-2	LULO-TC-DN2_Tc_N_CD40L+	1
CAPGPQQARGSHPGELFF	V24-1	J2-2	LULO-TC-DN2_Tc_N_CD40L+	1
CAPLNYGFTF	V24-1	J1-2	LULO-TC-DN2_Tc_N_CD40L+	2
CAPLNYGYTF	V24-1	J1-2	LULO-TC-DN2_Tc_N_CD40L+	454
CAPPQREILQFF	V24-1	J2-1	LULO-TC-DN2_Tc_N_CD40L+	2
CAPRAFTGYGYTF	V24-1	J1-2	LULO-TC-DN2_Tc_N_CD40L+	1
CAPRAGLALAQYF	V24-1	J2-7	LULO-TC-DN2_Tc_N_CD40L+	1
CAPRAGRIPSEQSF	V24-1	J2-7	LULO-TC-DN2_Tc_N_CD40L+	1
CAPRAHRGARPDPQYF	V24-1	J2-3J2-4	LULO-TC-DN2_Tc_N_CD40L+	1
CAPRAPGTQPQHF	V24-1	J1-5	LULO-TC-DN2_Tc_N_CD40L+	1
CAPRAPYGPLTAEPFF	V24-1	J2-1	LULO-TC-DN2_Tc_N_CD40L+	1
CAPRAYPGPVLHPEAFF	V24-1	J1-1	LULO-TC-DN2_Tc_N_CD40L+	1
CAPREGAEPFF	V24-1	J2-1	LULO-TC-DN2_Tc_N_CD40L+	1
CAPREGPRASLPSTQPQHF	V24-1	J1-5	LULO-TC-DN2_Tc_N_CD40L+	1
CAPRERTRSIDTGALFF	V24-1	J2-2	LULO-TC-DN2_Tc_N_CD40L+	1
CAPRGPGRPGELFF	V24-1	J2-2	LULO-TC-DN2_Tc_N_CD40L+	1
CAPRGPPGGGGAEPFF	V24-1	J2-1	LULO-TC-DN2_Tc_N_CD40L+	1
CAPSAAGPEAPAFF	V24-1	J1-1	LULO-TC-DN2_Tc_N_CD40L+	1
CAPSAFSQGSAPQSF	V24-1	J2-3	LULO-TC-DN2_Tc_N_CD40L+	1
CAPSAGRAYTAPQSF	V24-1	J2-3	LULO-TC-DN2_Tc_N_CD40L+	1
CAPSALRPGRAEPFF	V24-1	J2-1	LULO-TC-DN2_Tc_N_CD40L+	1
CAPSAPAGGWAAQFF	V24-1	J2-1	LULO-TC-DN2_Tc_N_CD40L+	1
CAPSAPKGSGYTF	V24-1	J1-2	LULO-TC-DN2_Tc_N_CD40L+	1
CAPSDLGRAQSF	V24-1	J2-3	LULO-TC-DN2_Tc_N_CD40L+	1
CAPSEGRPSTQPQHF	V24-1	J1-5	LULO-TC-DN2_Tc_N_CD40L+	1
CAPSNMGPGDPGELFF	V24-1	J2-2	LULO-TC-DN2_Tc_N_CD40L+	1
CAPSSGRAGIPEPFF	V24-1	J2-1	LULO-TC-DN2_Tc_N_CD40L+	1
CAPSSSSDGYTF	V24-1	J1-2	LULO-TC-DN2_Tc_N_CD40L+	1
CAPTDGSCANPGELFF	V24-1	J2-2	LULO-TC-DN2_Tc_N_CD40L+	1
CARGDSNQPQHF	V24-1	J1-5	LULO-TC-DN2_Tc_N_CD40L+	1
CASAGETYEQYF	V24-1	J2-1	LULO-TC-DN2_Tc_N_CD40L+	9
CASAGETYEQYF	V24-1	J2-4	LULO-TC-DN2_Tc_N_CD40L+	1
CASAGETYEQYF	V24-1	J2-5	LULO-TC-DN2_Tc_N_CD40L+	1
CASAGETYEQYF	V24-1	J2-7	LULO-TC-DN2_Tc_N_CD40L+	159
CASAGLAGAYEQYF	V24-1	J2-1J2-7	LULO-TC-DN2_Tc_N_CD40L+	1
CASAGTTTDTQYF	V24-1	J2-3	LULO-TC-DN2_Tc_N_CD40L+	1
CASAPNTEAFF	V24-1	J1-1	LULO-TC-DN2_Tc_N_CD40L+	1
CASAPRAQGAYEQYF	V24-1	J2-7	LULO-TC-DN2_Tc_N_CD40L+	1
CASARETYEQYF	V24-1	J2-7	LULO-TC-DN2_Tc_N_CD40L+	1
CASAWGRGRDTGELFF	V24-1	J2-2	LULO-TC-DN2_Tc_N_CD40L+	1
CASEHGPRSYGYTF	V24-1	J1-2	LULO-TC-DN2_Tc_N_CD40L+	1
CASEPGGSYEQYF	V24-1	J2-7	LULO-TC-DN2_Tc_N_CD40L+	1
CASGDTYNEQFF	V24-1	J2-1	LULO-TC-DN2_Tc_N_CD40L+	109
CASGEGANEQFF	V24-1	J2-1	LULO-TC-DN2_Tc_N_CD40L+	2
CASGELDTQYF	V24-1	J2-3	LULO-TC-DN2_Tc_N_CD40L+	1
CASGEMNQPQHF	V24-1	J1-5	LULO-TC-DN2_Tc_N_CD40L+	1
CASGGEAGKAGELFF	V24-1	J2-2	LULO-TC-DN2_Tc_N_CD40L+	1
CASGGGGSYNEQFF	V24-1	J2-1	LULO-TC-DN2_Tc_N_CD40L+	1
CASGGGINTQYF	V24-1	J2-3	LULO-TC-DN2_Tc_N_CD40L+	1
CASGGGMNTEAFF	V24-1	J1-1	LULO-TC-DN2_Tc_N_CD40L+	1
CASGIGAMNTEAVF	V24-1	J1-1	LULO-TC-DN2_Tc_N_CD40L+	1
CASGINGHNTQYF	V24-1	J2-3	LULO-TC-DN2_Tc_N_CD40L+	1
CASGLNGLLKGYTV	V24-1	J1-2	LULO-TC-DN2_Tc_N_CD40L+	1
CASGLPSSTDTQYF	V24-1	J2-3	LULO-TC-DN2_Tc_N_CD40L+	1
CASGPSRRDTQYF	V24-1	J2-3	LULO-TC-DN2_Tc_N_CD40L+	1
CASGQNNEQFF	V24-1	J2-1	LULO-TC-DN2_Tc_N_CD40L+	2
CASGQQNTEAFF	V24-1	J1-1	LULO-TC-DN2_Tc_N_CD40L+	1
CASGRGAEQYF	V24-1	J2-7	LULO-TC-DN2_Tc_N_CD40L+	1
CASGRILAGGNTDTQYF	V24-1	J2-3	LULO-TC-DN2_Tc_N_CD40L+	1
CASGRTVTNEQFF	V24-1	J2-1	LULO-TC-DN2_Tc_N_CD40L+	1
CASGSGTANYGYTF	V24-1	J1-2	LULO-TC-DN2_Tc_N_CD40L+	2
CASGTAQETQYF	V24-1	J2-7	LULO-TC-DN2_Tc_N_CD40L+	1
CASGTLRNTGELFF	V24-1	J2-2	LULO-TC-DN2_Tc_N_CD40L+	2
CASGTLTNTGELFF	V24-1	J2-2	LULO-TC-DN2_Tc_N_CD40L+	550
CASGTLTNTGEPFF	V24-1	J2-2	LULO-TC-DN2_Tc_N_CD40L+	1
CASHEGGLGEQYF	V24-1	J2-7	LULO-TC-DN2_Tc_N_CD40L+	1
CASHPGGTEAFF	V24-1	J1-1	LULO-TC-DN2_Tc_N_CD40L+	1
CASHPRGQGALDQPQHF	V24-1	J1-5	LULO-TC-DN2_Tc_N_CD40L+	1
CASHRAGGGETQYF	V24-1	J2-5	LULO-TC-DN2_Tc_N_CD40L+	2
CASHRSGELFF	V24-1	J2-2	LULO-TC-DN2_Tc_N_CD40L+	1
CASHSGGGRPGEQYF	V24-1	J2-7	LULO-TC-DN2_Tc_N_CD40L+	1
CASIADRPYNEQFF	V24-1	J2-1	LULO-TC-DN2_Tc_N_CD40L+	1
CASIDPTKRRFF	V24-1	J2-1	LULO-TC-DN2_Tc_N_CD40L+	2
CASIDRGAYTEAFF	V24-1	J1-1	LULO-TC-DN2_Tc_N_CD40L+	1
CASIPPPNEMLSSTDTQYF	V24-1	J2-3	LULO-TC-DN2_Tc_N_CD40L+	1
CASIRAAFF	V24-1	J1-1	LULO-TC-DN2_Tc_N_CD40L+	2
CASIVQGGYTF	V24-1	J1-2	LULO-TC-DN2_Tc_N_CD40L+	1
CASKETEAYNEQFF	V24-1	J2-1	LULO-TC-DN2_Tc_N_CD40L+	1
CASKGDHGELFF	V24-1	J2-2	LULO-TC-DN2_Tc_N_CD40L+	2
CASKGGNQPQHF	V24-1	J1-5	LULO-TC-DN2_Tc_N_CD40L+	2
CASKGPQETQYF	V24-1	J2-5	LULO-TC-DN2_Tc_N_CD40L+	1
CASKLAVYNEQFF	V24-1	J2-1	LULO-TC-DN2_Tc_N_CD40L+	1
CASKLGGNEQFF	V24-1	J2-1	LULO-TC-DN2_Tc_N_CD40L+	1
CASKLSLADTDTQYF	V24-1	J2-3	LULO-TC-DN2_Tc_N_CD40L+	1
CASKPGANVLTF	V24-1	J2-6	LULO-TC-DN2_Tc_N_CD40L+	1
CASKPGLPDSSYEQYF	V24-1	J2-7	LULO-TC-DN2_Tc_N_CD40L+	1
CASKQGGTEAFF	V24-1	J1-1	LULO-TC-DN2_Tc_N_CD40L+	1
CASKRAEAQYF	V24-1	J2-5	LULO-TC-DN2_Tc_N_CD40L+	1
CASKRGATGTTSEQYF	V24-1	J2-7	LULO-TC-DN2_Tc_N_CD40L+	1
CASKRGGYDDNEQFF	V24-1	J2-1	LULO-TC-DN2_Tc_N_CD40L+	1
CASKRLAGGRGEQFF	V24-1	J2-1	LULO-TC-DN2_Tc_N_CD40L+	2
CASKRQASGANVLTF	V24-1	J2-6	LULO-TC-DN2_Tc_N_CD40L+	2
CASKSAGGQETQYF	V24-1	J2-5	LULO-TC-DN2_Tc_N_CD40L+	1
CASKSNWRDQYF	V24-1	J2-5	LULO-TC-DN2_Tc_N_CD40L+	2
CASKTGQGSGETQYF	V24-1	J2-7	LULO-TC-DN2_Tc_N_CD40L+	1
CASLPEEFFNQPQHF	V24-1	J1-5	LULO-TC-DN2_Tc_N_CD40L+	1
CASLPVGGNTEAFF	V24-1	J1-1	LULO-TC-DN2_Tc_N_CD40L+	1
CASLQGPTKNYGYTF	V24-1	J1-2	LULO-TC-DN2_Tc_N_CD40L+	1
CASLRDDGTDTQYF	V24-1	J2-3	LULO-TC-DN2_Tc_N_CD40L+	1
CASLSPGQGPDNSPLHF	V24-1	J1-6	LULO-TC-DN2_Tc_N_CD40L+	1
CASLSSVPGNTEAFF	V24-1	J1-1	LULO-TC-DN2_Tc_N_CD40L+	2
CASLVSIGTGELFF	V24-1	J2-2	LULO-TC-DN2_Tc_N_CD40L+	1
CASLYRTGQGYGYTF	V24-1	J1-2	LULO-TC-DN2_Tc_N_CD40L+	1
CASMDRWSDTEYF	V24-1	J2-3	LULO-TC-DN2_Tc_N_CD40L+	3
CASMNPNSYNEQFF	V24-1	J2-1	LULO-TC-DN2_Tc_N_CD40L+	2
CASNLAAGLDSYEQYF	V24-1	J2-7	LULO-TC-DN2_Tc_N_CD40L+	1
CASNLAGGRSYEQYF	V24-1	J2-7	LULO-TC-DN2_Tc_N_CD40L+	1
CASNPLGFSYNELFF	V24-1	J2-1	LULO-TC-DN2_Tc_N_CD40L+	1
CASNSGTSSTDTQYF	V24-1	J2-3	LULO-TC-DN2_Tc_N_CD40L+	2
CASNWAAPADEQFF	V24-1	J2-1	LULO-TC-DN2_Tc_N_CD40L+	2
CASPEGRLNTEAFF	V24-1	J1-1	LULO-TC-DN2_Tc_N_CD40L+	1
CASPGQGAREAFF	V24-1	J1-1	LULO-TC-DN2_Tc_N_CD40L+	1
CASPVWASGRVPDTQYF	V24-1	J2-3	LULO-TC-DN2_Tc_N_CD40L+	1
CASQDGNSNQPQHF	V24-1	J1-5	LULO-TC-DN2_Tc_N_CD40L+	1
CASQGGQPPFYGYTF	V24-1	J1-2	LULO-TC-DN2_Tc_N_CD40L+	1
CASQPGQGHYEQYF	V24-1	J2-7	LULO-TC-DN2_Tc_N_CD40L+	1
CASQPGRGGSYEQYF	V24-1	J2-7	LULO-TC-DN2_Tc_N_CD40L+	1
CASRAGAYEQYF	V24-1	J2-7	LULO-TC-DN2_Tc_N_CD40L+	1
CASRAGQNTGELFF	V24-1	J2-2	LULO-TC-DN2_Tc_N_CD40L+	1
CASRAGTRSTDTQYF	V24-1	J2-3	LULO-TC-DN2_Tc_N_CD40L+	1
CASRDLGPVATAGELFF	V24-1	J2-2	LULO-TC-DN2_Tc_N_CD40L+	1
CASRDQGAGELFF	V24-1	J2-2	LULO-TC-DN2_Tc_N_CD40L+	1
CASRDTSYEQYF	V24-1	J2-7	LULO-TC-DN2_Tc_N_CD40L+	1
CASRDYNEQFF	V24-1	J2-1	LULO-TC-DN2_Tc_N_CD40L+	1
CASREELGTDTQYF	V24-1	J2-3	LULO-TC-DN2_Tc_N_CD40L+	1
CASRETTGTPLYEQYF	V24-1	J2-7	LULO-TC-DN2_Tc_N_CD40L+	1
CASRGDEQFF	V24-1	J2-1	LULO-TC-DN2_Tc_N_CD40L+	3
CASRGGPSSYNEQFF	V24-1	J2-1	LULO-TC-DN2_Tc_N_CD40L+	4
CASRGGTSRRTGELFF	V24-1	J2-2	LULO-TC-DN2_Tc_N_CD40L+	1
CASRGNEQYF	V24-1	J2-7	LULO-TC-DN2_Tc_N_CD40L+	1
CASRGPGDAQFF	V24-1	J2-1	LULO-TC-DN2_Tc_N_CD40L+	1
CASRGQGDEQFF	V24-1	J2-1	LULO-TC-DN2_Tc_N_CD40L+	1
CASRGQGGETQYF	V24-1	J2-5	LULO-TC-DN2_Tc_N_CD40L+	1
CASRGREGVNTQYF	V24-1	J2-3	LULO-TC-DN2_Tc_N_CD40L+	1
CASRGRGADTQYF	V24-1	J2-3	LULO-TC-DN2_Tc_N_CD40L+	1
CASRGRNTYEQYF	V24-1	J2-7	LULO-TC-DN2_Tc_N_CD40L+	1
CASRGSYGYTF	V24-1	J1-2	LULO-TC-DN2_Tc_N_CD40L+	1
CASRGTGDEQFF	V24-1	J2-1	LULO-TC-DN2_Tc_N_CD40L+	1
CASRGTGGQYF	V24-1	J2-5	LULO-TC-DN2_Tc_N_CD40L+	1
CASRGTHEQYF	V24-1	J2-7	LULO-TC-DN2_Tc_N_CD40L+	1
CASRGWTSGGEDTQYF	V24-1	J2-3	LULO-TC-DN2_Tc_N_CD40L+	1
CASRIAVSTDTQYF	V24-1	J2-3	LULO-TC-DN2_Tc_N_CD40L+	1
CASRIGRDTEAFF	V24-1	J1-1	LULO-TC-DN2_Tc_N_CD40L+	1
CASRKGTGPNNQPQHF	V24-1	J1-5	LULO-TC-DN2_Tc_N_CD40L+	1
CASRLGQGTEQYF	V24-1	J2-7	LULO-TC-DN2_Tc_N_CD40L+	1
CASRLSGGRTDTQYF	V24-1	J2-3	LULO-TC-DN2_Tc_N_CD40L+	1
CASRNGENSYEQYF	V24-1	J2-7	LULO-TC-DN2_Tc_N_CD40L+	1
CASRPGLLKETQYF	V24-1	J2-5	LULO-TC-DN2_Tc_N_CD40L+	1
CASRPGTVSTDTQYF	V24-1	J2-3	LULO-TC-DN2_Tc_N_CD40L+	1
CASRPGVGGTEAFF	V24-1	J1-1	LULO-TC-DN2_Tc_N_CD40L+	1
CASRPLAGEQFF	V24-1	J2-1	LULO-TC-DN2_Tc_N_CD40L+	2
CASRPLGAGGRNEQFF	V24-1	J2-1	LULO-TC-DN2_Tc_N_CD40L+	1
CASRPPGAGGLDVDIQYF	V24-1	J2-4	LULO-TC-DN2_Tc_N_CD40L+	1
CASRPPGYDGAGELFF	V24-1	J2-2	LULO-TC-DN2_Tc_N_CD40L+	1
CASRPRRQGGETQYF	V24-1	J2-5	LULO-TC-DN2_Tc_N_CD40L+	1
CASRPTPSANYGYTF	V24-1	J1-2	LULO-TC-DN2_Tc_N_CD40L+	1
CASRPTVTSYEQYF	V24-1	J2-7	LULO-TC-DN2_Tc_N_CD40L+	1
CASRPWTSGSYNEQFF	V24-1	J2-1	LULO-TC-DN2_Tc_N_CD40L+	1
CASRQAGYNEQFF	V24-1	J2-1	LULO-TC-DN2_Tc_N_CD40L+	1
CASRQGSGGYTF	V24-1	J1-2	LULO-TC-DN2_Tc_N_CD40L+	1
CASRRREPRGEQYF	V24-1	J2-7	LULO-TC-DN2_Tc_N_CD40L+	1
CASRRSGTSPLGEQYF	V24-1	J2-7	LULO-TC-DN2_Tc_N_CD40L+	1
CASRRSSGGPLTDTQYF	V24-1	J2-3	LULO-TC-DN2_Tc_N_CD40L+	1
CASRRTGEETQYF	V24-1	J2-5	LULO-TC-DN2_Tc_N_CD40L+	3
CASRSGINTGELFF	V24-1	J2-2	LULO-TC-DN2_Tc_N_CD40L+	1
CASRSGSEQFF	V24-1	J2-1	LULO-TC-DN2_Tc_N_CD40L+	1
CASRSLDGTEAFF	V24-1	J1-1	LULO-TC-DN2_Tc_N_CD40L+	2
CASRSNTGELFF	V24-1	J2-2	LULO-TC-DN2_Tc_N_CD40L+	1
CASRSPLAGGKGYGTDTQYF	V24-1	J2-3	LULO-TC-DN2_Tc_N_CD40L+	1
CASRSRVSLFTDTQYF	V24-1	J2-3	LULO-TC-DN2_Tc_N_CD40L+	1
CASRSTGGAFWTEAFF	V24-1	J1-1	LULO-TC-DN2_Tc_N_CD40L+	1
CASRSVAPDTQYF	V24-1	J2-3	LULO-TC-DN2_Tc_N_CD40L+	1
CASRTGFGYTF	V24-1	J1-2	LULO-TC-DN2_Tc_N_CD40L+	1
CASRTGPSSYNEQFF	V24-1	J2-1	LULO-TC-DN2_Tc_N_CD40L+	1
CASRTGTGGREQYF	V24-1	J2-7	LULO-TC-DN2_Tc_N_CD40L+	1
CASRTGYEQYF	V24-1	J2-7	LULO-TC-DN2_Tc_N_CD40L+	1
CASRTSGDEQYF	V24-1	J2-7	LULO-TC-DN2_Tc_N_CD40L+	1
CASRTSTRGDTEAFF	V24-1	J1-1	LULO-TC-DN2_Tc_N_CD40L+	1
CASRVQVGNQPQHF	V24-1	J1-5	LULO-TC-DN2_Tc_N_CD40L+	1
CASRVRDRPYEQYF	V24-1	J2-7	LULO-TC-DN2_Tc_N_CD40L+	1
CASRYLDAGADTQYF	V24-1	J2-3	LULO-TC-DN2_Tc_N_CD40L+	1
CASRYSISNTEAFF	V24-1	J1-1	LULO-TC-DN2_Tc_N_CD40L+	1
CASSAAAGTSYEQYF	V24-1	J2-7	LULO-TC-DN2_Tc_N_CD40L+	1
CASSADGTGLIPNYGYTF	V24-1	J1-2	LULO-TC-DN2_Tc_N_CD40L+	1
CASSAGGTEAFF	V24-1	J1-1	LULO-TC-DN2_Tc_N_CD40L+	2
CASSAGLADARPYNEQFF	V24-1	J2-1	LULO-TC-DN2_Tc_N_CD40L+	1
CASSAGLLGETQYF	V24-1	J2-5	LULO-TC-DN2_Tc_N_CD40L+	1
CASSAGTEAFF	V24-1	J1-1	LULO-TC-DN2_Tc_N_CD40L+	2
CASSAILRPQETQYF	V24-1	J2-7	LULO-TC-DN2_Tc_N_CD40L+	1
CASSALTAKNIQYF	V24-1	J2-4	LULO-TC-DN2_Tc_N_CD40L+	1
CASSAPGTEAFF	V24-1	J1-1	LULO-TC-DN2_Tc_N_CD40L+	1
CASSAPTYEQYF	V24-1	J2-7	LULO-TC-DN2_Tc_N_CD40L+	1
CASSAQGSSYNEQFF	V24-1	J2-1	LULO-TC-DN2_Tc_N_CD40L+	1
CASSAQPTGGSYEQYF	V24-1	J2-7	LULO-TC-DN2_Tc_N_CD40L+	1
CASSARDASYGYTF	V24-1	J1-2	LULO-TC-DN2_Tc_N_CD40L+	2
CASSARTGLNTEAFF	V24-1	J1-1	LULO-TC-DN2_Tc_N_CD40L+	1
CASSASPSGPEDTQYF	V24-1	J2-3	LULO-TC-DN2_Tc_N_CD40L+	6
CASSASSRPQHF	V24-1	J1-5	LULO-TC-DN2_Tc_N_CD40L+	1
CASSASTGIYGYTF	V24-1	J1-2	LULO-TC-DN2_Tc_N_CD40L+	1
CASSATGPNYGYTF	V24-1	J1-2	LULO-TC-DN2_Tc_N_CD40L+	1
CASSAWDNYGYTF	V24-1	J1-2	LULO-TC-DN2_Tc_N_CD40L+	1
CASSAWRADNEQFF	V24-1	J2-1	LULO-TC-DN2_Tc_N_CD40L+	1
CASSDAGGTKNIQYF	V24-1	J2-4	LULO-TC-DN2_Tc_N_CD40L+	1
CASSDEGATQYF	V24-1	J2-5	LULO-TC-DN2_Tc_N_CD40L+	2
CASSDGGVGVYQPQHF	V24-1	J1-5	LULO-TC-DN2_Tc_N_CD40L+	2
CASSDGRVLRDYGYTF	V24-1	J1-2	LULO-TC-DN2_Tc_N_CD40L+	1
CASSDGTSGVEQFF	V24-1	J2-1	LULO-TC-DN2_Tc_N_CD40L+	1
CASSDHGQGPYNEQFF	V24-1	J2-1	LULO-TC-DN2_Tc_N_CD40L+	1
CASSDLVRIGDNSPLHF	V24-1	J1-6	LULO-TC-DN2_Tc_N_CD40L+	4
CASSDNYGYTF	V24-1	J1-2	LULO-TC-DN2_Tc_N_CD40L+	1
CASSDPDRGHTGELFF	V24-1	J2-2	LULO-TC-DN2_Tc_N_CD40L+	1
CASSDRGTGSNQPQHF	V24-1	J1-5	LULO-TC-DN2_Tc_N_CD40L+	1
CASSDRILPYEQYF	V24-1	J2-1	LULO-TC-DN2_Tc_N_CD40L+	1
CASSDRPNTEAFF	V24-1	J1-1	LULO-TC-DN2_Tc_N_CD40L+	1
CASSDSDRENSPLHF	V24-1	J1-6	LULO-TC-DN2_Tc_N_CD40L+	1
CASSDSPTGLDNEQFF	V24-1	J2-1	LULO-TC-DN2_Tc_N_CD40L+	1
CASSDSPTGLYNEQFF	V24-1	J2-1	LULO-TC-DN2_Tc_N_CD40L+	1
CASSDSRQGGRDGELFF	V24-1	J2-2	LULO-TC-DN2_Tc_N_CD40L+	1
CASSDSWGWTDTQYF	V24-1	J2-3	LULO-TC-DN2_Tc_N_CD40L+	1
CASSDTVSYEHYF	V24-1	J2-7	LULO-TC-DN2_Tc_N_CD40L+	1
CASSEAASGGYEQYF	V24-1	J2-7	LULO-TC-DN2_Tc_N_CD40L+	1
CASSEAGLAGGYEQFF	V24-1	J2-1	LULO-TC-DN2_Tc_N_CD40L+	2
CASSEALLDTQYF	V24-1	J2-3	LULO-TC-DN2_Tc_N_CD40L+	2
CASSEASPRAEVDRAYSNQPQHF	V24-1	J1-5	LULO-TC-DN2_Tc_N_CD40L+	1
CASSEATASNQPQHF	V24-1	J1-5	LULO-TC-DN2_Tc_N_CD40L+	1
CASSEEVRGRADTQYF	V24-1	J2-3	LULO-TC-DN2_Tc_N_CD40L+	1
CASSEFLQGNHEQYF	V24-1	J2-7	LULO-TC-DN2_Tc_N_CD40L+	1
CASSEGAGGNQPQHF	V24-1	J1-5	LULO-TC-DN2_Tc_N_CD40L+	1
CASSEGGTGSDTQYF	V24-1	J2-3	LULO-TC-DN2_Tc_N_CD40L+	1
CASSEGLAGGHPTSSYNEQFF	V24-1	J2-1	LULO-TC-DN2_Tc_N_CD40L+	1
CASSEGPGVNYGYTF	V24-1	J1-2	LULO-TC-DN2_Tc_N_CD40L+	1
CASSEGPYSGYGYTF	V24-1	J1-2	LULO-TC-DN2_Tc_N_CD40L+	1
CASSEGRPLSAGYTF	V24-1	J1-2	LULO-TC-DN2_Tc_N_CD40L+	2
CASSEGTGRNIQYF	V24-1	J2-4	LULO-TC-DN2_Tc_N_CD40L+	1
CASSEGVTSTDTQYF	V24-1	J2-3	LULO-TC-DN2_Tc_N_CD40L+	2
CASSEGWTDTQYF	V24-1	J2-3	LULO-TC-DN2_Tc_N_CD40L+	1
CASSEKITRGETQYF	V24-1	J2-4J2-5	LULO-TC-DN2_Tc_N_CD40L+	1
CASSELGNSVNQPQHF	V24-1	J1-5	LULO-TC-DN2_Tc_N_CD40L+	1
CASSEMANQPQHF	V24-1	J1-5	LULO-TC-DN2_Tc_N_CD40L+	1
CASSEPGAGELFF	V24-1	J2-2	LULO-TC-DN2_Tc_N_CD40L+	1
CASSEPNSPLHF	V24-1	J1-6	LULO-TC-DN2_Tc_N_CD40L+	1
CASSEPQRDRYSPLHF	V24-1	J1-6	LULO-TC-DN2_Tc_N_CD40L+	1
CASSEPWDNAYEQYF	V24-1	J2-7	LULO-TC-DN2_Tc_N_CD40L+	1
CASSESPGQGDHNTEAFF	V24-1	J1-1	LULO-TC-DN2_Tc_N_CD40L+	1
CASSESPGTMGSAQYF	V24-1	J2-5	LULO-TC-DN2_Tc_N_CD40L+	1
CASSEVGGGAETQYF	V24-1	J2-5	LULO-TC-DN2_Tc_N_CD40L+	2
CASSEVLAGGHPTSSYNEQFF	V24-1	J2-1	LULO-TC-DN2_Tc_N_CD40L+	1
CASSEVPAGLQETQYF	V24-1	J2-5	LULO-TC-DN2_Tc_N_CD40L+	2
CASSEWASGRAGYEQYF	V24-1	J2-7	LULO-TC-DN2_Tc_N_CD40L+	1
CASSFDRSSYNEQFF	V24-1	J2-1	LULO-TC-DN2_Tc_N_CD40L+	3
CASSFDYINEQFF	V24-1	J2-1	LULO-TC-DN2_Tc_N_CD40L+	1
CASSFFRGDTQYF	V24-1	J2-3	LULO-TC-DN2_Tc_N_CD40L+	1
CASSFGDRSTDTQYF	V24-1	J2-3	LULO-TC-DN2_Tc_N_CD40L+	2
CASSFGGEQYF	V24-1	J2-7	LULO-TC-DN2_Tc_N_CD40L+	1
CASSFGGLAGTQETQYF	V24-1	J2-5	LULO-TC-DN2_Tc_N_CD40L+	1
CASSFGGRSTDTQYF	V24-1	J2-3	LULO-TC-DN2_Tc_N_CD40L+	1
CASSFGNADTQYF	V24-1	J2-3	LULO-TC-DN2_Tc_N_CD40L+	1
CASSFGNEQFF	V24-1	J2-1	LULO-TC-DN2_Tc_N_CD40L+	1
CASSFGPYSNQPQHF	V24-1	J1-5	LULO-TC-DN2_Tc_N_CD40L+	2
CASSFGQGGQPQHF	V24-1	J1-5	LULO-TC-DN2_Tc_N_CD40L+	1
CASSFGQGTGYTF	V24-1	J1-2	LULO-TC-DN2_Tc_N_CD40L+	1
CASSFGSMNTEAFF	V24-1	J1-1	LULO-TC-DN2_Tc_N_CD40L+	1
CASSFGTSGRIGQFF	V24-1	J2-7	LULO-TC-DN2_Tc_N_CD40L+	1
CASSFGVRGLDNEQFF	V24-1	J2-1	LULO-TC-DN2_Tc_N_CD40L+	1
CASSFIMPDTQYF	V24-1	J2-3	LULO-TC-DN2_Tc_N_CD40L+	1
CASSFKDIRHGYTF	V24-1	J1-2	LULO-TC-DN2_Tc_N_CD40L+	1
CASSFLAPSSYNEQFF	V24-1	J2-1	LULO-TC-DN2_Tc_N_CD40L+	1
CASSFLGQGKYEQYF	V24-1	J2-7	LULO-TC-DN2_Tc_N_CD40L+	1
CASSFLPGTEAFF	V24-1	J1-1	LULO-TC-DN2_Tc_N_CD40L+	1
CASSFNSGYNEQFF	V24-1	J2-1	LULO-TC-DN2_Tc_N_CD40L+	3
CASSFPGTSPYNEQFF	V24-1	J2-1	LULO-TC-DN2_Tc_N_CD40L+	1
CASSFPSGAGGPGETQYF	V24-1	J2-5	LULO-TC-DN2_Tc_N_CD40L+	1
CASSFPTGGTYNEQFF	V24-1	J2-1	LULO-TC-DN2_Tc_N_CD40L+	1
CASSFRDGQETQYF	V24-1	J2-4J2-5	LULO-TC-DN2_Tc_N_CD40L+	1
CASSFRDQWAQYF	V24-1	J2-3	LULO-TC-DN2_Tc_N_CD40L+	2
CASSFRDRGSRNEQYF	V24-1	J2-7	LULO-TC-DN2_Tc_N_CD40L+	1
CASSFRGGSYEQYF	V24-1	J2-7	LULO-TC-DN2_Tc_N_CD40L+	1
CASSFRGSSSYEQYF	V24-1	J2-7	LULO-TC-DN2_Tc_N_CD40L+	1
CASSFRTGRYNEQFF	V24-1	J2-1	LULO-TC-DN2_Tc_N_CD40L+	1
CASSFSLGLAGVTQYF	V24-1	J2-3	LULO-TC-DN2_Tc_N_CD40L+	1
CASSFSLPGVGTDTQYF	V24-1	J2-3	LULO-TC-DN2_Tc_N_CD40L+	2
CASSFSQNTEAFF	V24-1	J1-1	LULO-TC-DN2_Tc_N_CD40L+	1
CASSFVGRAGETQYF	V24-1	J2-5	LULO-TC-DN2_Tc_N_CD40L+	1
CASSFVRSPSDEQFF	V24-1	J2-1	LULO-TC-DN2_Tc_N_CD40L+	1
CASSFYPADTQYF	V24-1	J2-3	LULO-TC-DN2_Tc_N_CD40L+	1
CASSGASGSYNEQFF	V24-1	J2-1	LULO-TC-DN2_Tc_N_CD40L+	1
CASSGDRVQPQHF	V24-1	J1-5	LULO-TC-DN2_Tc_N_CD40L+	1
CASSGEGAAYEQYF	V24-1	J2-7	LULO-TC-DN2_Tc_N_CD40L+	1
CASSGFQGTDTQYF	V24-1	J2-3	LULO-TC-DN2_Tc_N_CD40L+	1
CASSGGLSYNSPLHF	V24-1	J1-6	LULO-TC-DN2_Tc_N_CD40L+	1
CASSGGVLNEQYF	V24-1	J2-7	LULO-TC-DN2_Tc_N_CD40L+	1
CASSGGYGYTF	V24-1	J1-2	LULO-TC-DN2_Tc_N_CD40L+	135
CASSGHPGNQPQHF	V24-1	J1-5	LULO-TC-DN2_Tc_N_CD40L+	1
CASSGHRGSYNEQFF	V24-1	J2-1	LULO-TC-DN2_Tc_N_CD40L+	1
CASSGPDREISYEQYF	V24-1	J2-7	LULO-TC-DN2_Tc_N_CD40L+	1
CASSGPPGNYGYTF	V24-1	J1-2	LULO-TC-DN2_Tc_N_CD40L+	1
CASSGPRGNYGYTF	V24-1	J1-2	LULO-TC-DN2_Tc_N_CD40L+	2
CASSGPRRKQFF	V24-1	J2-1	LULO-TC-DN2_Tc_N_CD40L+	1
CASSGPTGPYNEQFF	V24-1	J2-1	LULO-TC-DN2_Tc_N_CD40L+	1
CASSGPVNTQYF	V24-1	J2-3	LULO-TC-DN2_Tc_N_CD40L+	2
CASSGQGARETQYF	V24-1	J2-5	LULO-TC-DN2_Tc_N_CD40L+	1
CASSGRQGLGTQYF	V24-1	J2-5	LULO-TC-DN2_Tc_N_CD40L+	1
CASSGTLRREQFF	V24-1	J2-1	LULO-TC-DN2_Tc_N_CD40L+	2
CASSGTSGGASEFF	V24-1	J2-1	LULO-TC-DN2_Tc_N_CD40L+	1
CASSGTSGSYEQYF	V24-1	J2-7	LULO-TC-DN2_Tc_N_CD40L+	1
CASSGWAARGTGELFF	V24-1	J2-2	LULO-TC-DN2_Tc_N_CD40L+	1
CASSHGGGLDTQYF	V24-1	J2-3	LULO-TC-DN2_Tc_N_CD40L+	1
CASSHRTGGQETQYF	V24-1	J2-5	LULO-TC-DN2_Tc_N_CD40L+	1
CASSHSGGDTGELFF	V24-1	J2-2	LULO-TC-DN2_Tc_N_CD40L+	2
CASSHSTDTQYF	V24-1	J2-3	LULO-TC-DN2_Tc_N_CD40L+	1
CASSHSWAYEQYF	V24-1	J2-7	LULO-TC-DN2_Tc_N_CD40L+	1
CASSILPFRDREYEQYF	V24-1	J2-7	LULO-TC-DN2_Tc_N_CD40L+	1
CASSIRDSDNEQFF	V24-1	J2-1	LULO-TC-DN2_Tc_N_CD40L+	1
CASSIRTGSEQYF	V24-1	J2-7	LULO-TC-DN2_Tc_N_CD40L+	1
CASSISTSYEQYF	V24-1	J2-7	LULO-TC-DN2_Tc_N_CD40L+	1
CASSKGGHEQYF	V24-1	J2-7	LULO-TC-DN2_Tc_N_CD40L+	1
CASSKPRGTGELFF	V24-1	J2-2	LULO-TC-DN2_Tc_N_CD40L+	2
CASSKQGGSNGYTF	V24-1	J1-2	LULO-TC-DN2_Tc_N_CD40L+	1
CASSLAGAPDTQYF	V24-1	J2-3	LULO-TC-DN2_Tc_N_CD40L+	1
CASSLAGGYNEQFF	V24-1	J2-1	LULO-TC-DN2_Tc_N_CD40L+	1
CASSLAGIRNQPQHF	V24-1	J1-5	LULO-TC-DN2_Tc_N_CD40L+	1
CASSLAGPSYNEQFF	V24-1	J2-1	LULO-TC-DN2_Tc_N_CD40L+	1
CASSLAPALLANTGELFF	V24-1	J2-2	LULO-TC-DN2_Tc_N_CD40L+	1
CASSLAQNTEAFF	V24-1	J1-1	LULO-TC-DN2_Tc_N_CD40L+	1
CASSLARGTDTQYF	V24-1	J2-3	LULO-TC-DN2_Tc_N_CD40L+	1
CASSLARSTDTQYF	V24-1	J2-3	LULO-TC-DN2_Tc_N_CD40L+	1
CASSLARTVSTDTQYF	V24-1	J2-3	LULO-TC-DN2_Tc_N_CD40L+	1
CASSLASGRYNEQFF	V24-1	J2-1	LULO-TC-DN2_Tc_N_CD40L+	2
CASSLASPLFNEQFF	V24-1	J2-1	LULO-TC-DN2_Tc_N_CD40L+	1
CASSLDRGGETQYF	V24-1	J2-7	LULO-TC-DN2_Tc_N_CD40L+	2
CASSLDTGSYEQYF	V24-1	J2-7	LULO-TC-DN2_Tc_N_CD40L+	1
CASSLEGTSYEQYF	V24-1	J2-7	LULO-TC-DN2_Tc_N_CD40L+	2
CASSLFPYYEQYF	V24-1	J2-7	LULO-TC-DN2_Tc_N_CD40L+	1
CASSLGADTQYF	V24-1	J2-3	LULO-TC-DN2_Tc_N_CD40L+	1
CASSLGAGGSFTDTQYF	V24-1	J2-3	LULO-TC-DN2_Tc_N_CD40L+	1
CASSLGAGLYGYTF	V24-1	J1-2	LULO-TC-DN2_Tc_N_CD40L+	1
CASSLGENQPQHF	V24-1	J1-5	LULO-TC-DN2_Tc_N_CD40L+	1
CASSLGERRNEQFF	V24-1	J2-1	LULO-TC-DN2_Tc_N_CD40L+	1
CASSLGETQYF	V24-1	J2-5	LULO-TC-DN2_Tc_N_CD40L+	1
CASSLGFWTDSSYEQYF	V24-1	J2-7	LULO-TC-DN2_Tc_N_CD40L+	1
CASSLGGAAGQPQHF	V24-1	J1-5	LULO-TC-DN2_Tc_N_CD40L+	1
CASSLGGGLNEQFF	V24-1	J2-1	LULO-TC-DN2_Tc_N_CD40L+	1
CASSLGGGYGYTF	V24-1	J1-2	LULO-TC-DN2_Tc_N_CD40L+	1
CASSLGGTGELFF	V24-1	J2-2	LULO-TC-DN2_Tc_N_CD40L+	2
CASSLGHSLSYEQYF	V24-1	J2-7	LULO-TC-DN2_Tc_N_CD40L+	1
CASSLGLAGVAGELFF	V24-1	J2-2	LULO-TC-DN2_Tc_N_CD40L+	1
CASSLGLGSYEQYF	V24-1	J2-7	LULO-TC-DN2_Tc_N_CD40L+	1
CASSLGQGALPQHF	V24-1	J1-5	LULO-TC-DN2_Tc_N_CD40L+	2
CASSLGQGAVGAFF	V24-1	J1-1	LULO-TC-DN2_Tc_N_CD40L+	1
CASSLGQGGPYEQYF	V24-1	J2-7	LULO-TC-DN2_Tc_N_CD40L+	1
CASSLGQGYEQYF	V24-1	J2-7	LULO-TC-DN2_Tc_N_CD40L+	1
CASSLGQSGYEQYF	V24-1	J2-7	LULO-TC-DN2_Tc_N_CD40L+	1
CASSLGRGYEQYF	V24-1	J2-7	LULO-TC-DN2_Tc_N_CD40L+	2
CASSLGRSPYEQYF	V24-1	J2-7	LULO-TC-DN2_Tc_N_CD40L+	2
CASSLGSGELFF	V24-1	J2-2	LULO-TC-DN2_Tc_N_CD40L+	1
CASSLGSSYEQYF	V24-1	J2-7	LULO-TC-DN2_Tc_N_CD40L+	2
CASSLGTANEKLFF	V24-1	J1-4	LULO-TC-DN2_Tc_N_CD40L+	1
CASSLGTDTQYF	V24-1	J2-3	LULO-TC-DN2_Tc_N_CD40L+	1
CASSLGTGGAYEQYF	V24-1	J2-7	LULO-TC-DN2_Tc_N_CD40L+	1
CASSLGTGGYEQYL	V24-1	J2-1	LULO-TC-DN2_Tc_N_CD40L+	1
CASSLGTPYGYTF	V24-1	J1-2	LULO-TC-DN2_Tc_N_CD40L+	1
CASSLGTSLEQFF	V24-1	J2-1	LULO-TC-DN2_Tc_N_CD40L+	1
CASSLGTSYEQYF	V24-1	J2-7	LULO-TC-DN2_Tc_N_CD40L+	1
CASSLGVGGYYEQYF	V24-1	J2-7	LULO-TC-DN2_Tc_N_CD40L+	1
CASSLGYAVMNTEAFF	V24-1	J1-1	LULO-TC-DN2_Tc_N_CD40L+	1
CASSLHQGRERPHEQYF	V24-1	J2-7	LULO-TC-DN2_Tc_N_CD40L+	1
CASSLIPAGKNIQYF	V24-1	J2-4	LULO-TC-DN2_Tc_N_CD40L+	1
CASSLIPNYGYTF	V24-1	J1-2	LULO-TC-DN2_Tc_N_CD40L+	1
CASSLKISNQPQHF	V24-1	J1-5	LULO-TC-DN2_Tc_N_CD40L+	1
CASSLKSNQPQHF	V24-1	J1-5	LULO-TC-DN2_Tc_N_CD40L+	1
CASSLLAGASPGELFF	V24-1	J2-2	LULO-TC-DN2_Tc_N_CD40L+	1
CASSLLGAEQFF	V24-1	J2-1	LULO-TC-DN2_Tc_N_CD40L+	1
CASSLLGQYNEQFF	V24-1	J2-1	LULO-TC-DN2_Tc_N_CD40L+	1
CASSLLGSYEQYF	V24-1	J2-7	LULO-TC-DN2_Tc_N_CD40L+	2
CASSLLGYYGYTF	V24-1	J1-2	LULO-TC-DN2_Tc_N_CD40L+	1
CASSLLSGAVSTDTQYF	V24-1	J2-3	LULO-TC-DN2_Tc_N_CD40L+	1
CASSLNAELFF	V24-1	J2-2	LULO-TC-DN2_Tc_N_CD40L+	1
CASSLNNEQFF	V24-1	J2-1	LULO-TC-DN2_Tc_N_CD40L+	2
CASSLNPGTGEVRGNQPQHF	V24-1	J1-5	LULO-TC-DN2_Tc_N_CD40L+	1
CASSLNPPVTQYF	V24-1	J2-5	LULO-TC-DN2_Tc_N_CD40L+	1
CASSLNRDSTDTQYF	V24-1	J2-3	LULO-TC-DN2_Tc_N_CD40L+	1
CASSLPADTQYF	V24-1	J2-3	LULO-TC-DN2_Tc_N_CD40L+	2
CASSLPKPHEQFF	V24-1	J2-1	LULO-TC-DN2_Tc_N_CD40L+	2
CASSLQGAGQPQHF	V24-1	J1-5	LULO-TC-DN2_Tc_N_CD40L+	2
CASSLQGNTEAFF	V24-1	J1-1	LULO-TC-DN2_Tc_N_CD40L+	3
CASSLQGRGNTEAFF	V24-1	J1-1	LULO-TC-DN2_Tc_N_CD40L+	1
CASSLQTNYNEQFF	V24-1	J2-1	LULO-TC-DN2_Tc_N_CD40L+	1
CASSLRAAGELFF	V24-1	J2-2	LULO-TC-DN2_Tc_N_CD40L+	1
CASSLRAGGVGETQYF	V24-1	J2-5	LULO-TC-DN2_Tc_N_CD40L+	1
CASSLRITGELFF	V24-1	J2-2	LULO-TC-DN2_Tc_N_CD40L+	2
CASSLRKGQVTDTQYF	V24-1	J2-3	LULO-TC-DN2_Tc_N_CD40L+	1
CASSLRMNEQFF	V24-1	J2-1	LULO-TC-DN2_Tc_N_CD40L+	1
CASSLRPYTGELFF	V24-1	J2-2	LULO-TC-DN2_Tc_N_CD40L+	1
CASSLRQDNSPLHF	V24-1	J1-6	LULO-TC-DN2_Tc_N_CD40L+	1
CASSLRRGSYNEQFF	V24-1	J2-1	LULO-TC-DN2_Tc_N_CD40L+	1
CASSLRVSNTGELFF	V24-1	J2-2	LULO-TC-DN2_Tc_N_CD40L+	2
CASSLSADTQYF	V24-1	J2-3	LULO-TC-DN2_Tc_N_CD40L+	1
CASSLSARETQYF	V24-1	J2-5	LULO-TC-DN2_Tc_N_CD40L+	1
CASSLSAVYEQYF	V24-1	J2-7	LULO-TC-DN2_Tc_N_CD40L+	2
CASSLSESPDNEQFF	V24-1	J2-1	LULO-TC-DN2_Tc_N_CD40L+	1
CASSLSFRGADTQYF	V24-1	J2-3	LULO-TC-DN2_Tc_N_CD40L+	1
CASSLSGAGELFF	V24-1	J2-2	LULO-TC-DN2_Tc_N_CD40L+	1
CASSLSGDEQYF	V24-1	J2-7	LULO-TC-DN2_Tc_N_CD40L+	1
CASSLSGGPHEQYF	V24-1	J2-7	LULO-TC-DN2_Tc_N_CD40L+	1
CASSLSGNYGYTF	V24-1	J1-2	LULO-TC-DN2_Tc_N_CD40L+	1
CASSLSGQGTDTQYF	V24-1	J2-3	LULO-TC-DN2_Tc_N_CD40L+	2
CASSLSGRNQPQHF	V24-1	J1-5	LULO-TC-DN2_Tc_N_CD40L+	1
CASSLSGTQYF	V24-1	J2-5	LULO-TC-DN2_Tc_N_CD40L+	3
CASSLSGWNTEAFF	V24-1	J1-1	LULO-TC-DN2_Tc_N_CD40L+	1
CASSLSGYTEAFF	V24-1	J1-1	LULO-TC-DN2_Tc_N_CD40L+	1
CASSLSLDAYEQYF	V24-1	J2-7	LULO-TC-DN2_Tc_N_CD40L+	1
CASSLSPERVDTQYF	V24-1	J2-3	LULO-TC-DN2_Tc_N_CD40L+	3
CASSLSPRGYEQYF	V24-1	J2-7	LULO-TC-DN2_Tc_N_CD40L+	1
CASSLSRGPKRLTDTQYF	V24-1	J2-3	LULO-TC-DN2_Tc_N_CD40L+	1
CASSLSRRGPLNEQFF	V24-1	J2-1	LULO-TC-DN2_Tc_N_CD40L+	1
CASSLSSGPGPYNEQFF	V24-1	J2-1	LULO-TC-DN2_Tc_N_CD40L+	1
CASSLSSGRNEQFF	V24-1	J2-1	LULO-TC-DN2_Tc_N_CD40L+	1
CASSLSSRSPETQYF	V24-1	J2-5	LULO-TC-DN2_Tc_N_CD40L+	1
CASSLSSWGLQPQHF	V24-1	J1-5	LULO-TC-DN2_Tc_N_CD40L+	1
CASSLSTGGTEAFF	V24-1	J1-1	LULO-TC-DN2_Tc_N_CD40L+	1
CASSLSTSTHNEQFF	V24-1	J2-1	LULO-TC-DN2_Tc_N_CD40L+	1
CASSLSTWGTEAFF	V24-1	J1-1	LULO-TC-DN2_Tc_N_CD40L+	1
CASSLSTYNEQFF	V24-1	J2-1	LULO-TC-DN2_Tc_N_CD40L+	1
CASSLSVGRRVLRTDTQYF	V24-1	J2-3	LULO-TC-DN2_Tc_N_CD40L+	1
CASSLSWTQPQHF	V24-1	J1-5	LULO-TC-DN2_Tc_N_CD40L+	1
CASSLTETEQFF	V24-1	J2-1	LULO-TC-DN2_Tc_N_CD40L+	1
CASSLTGEAYNEQFF	V24-1	J2-1	LULO-TC-DN2_Tc_N_CD40L+	2
CASSLTGNTGELFF	V24-1	J2-2	LULO-TC-DN2_Tc_N_CD40L+	2
CASSLTGYNEQFF	V24-1	J2-1	LULO-TC-DN2_Tc_N_CD40L+	1
CASSLTQGPSSYEQYF	V24-1	J2-7	LULO-TC-DN2_Tc_N_CD40L+	1
CASSLTSGGPGDEQYF	V24-1	J2-7	LULO-TC-DN2_Tc_N_CD40L+	1
CASSLTSGGYGYTF	V24-1	J1-2	LULO-TC-DN2_Tc_N_CD40L+	1
CASSLTSGPYYEQYF	V24-1	J2-7	LULO-TC-DN2_Tc_N_CD40L+	1
CASSLTSGRAYEQYF	V24-1	J2-7	LULO-TC-DN2_Tc_N_CD40L+	1
CASSLVADTQYF	V24-1	J2-3	LULO-TC-DN2_Tc_N_CD40L+	1
CASSLVGETQYF	V24-1	J2-5	LULO-TC-DN2_Tc_N_CD40L+	2
CASSLVGPGNTIYF	V24-1	J1-3	LULO-TC-DN2_Tc_N_CD40L+	1
CASSLVWRETQYF	V24-1	J2-5	LULO-TC-DN2_Tc_N_CD40L+	1
CASSLWANTEAFF	V24-1	J1-1	LULO-TC-DN2_Tc_N_CD40L+	1
CASSLWGRASEAFF	V24-1	J1-1	LULO-TC-DN2_Tc_N_CD40L+	1
CASSLWWGVLDNEQFF	V24-1	J2-1	LULO-TC-DN2_Tc_N_CD40L+	1
CASSLYGGPIDPEAFF	V24-1	J1-1	LULO-TC-DN2_Tc_N_CD40L+	1
CASSLYPEGSYNEQFF	V24-1	J2-1	LULO-TC-DN2_Tc_N_CD40L+	1
CASSLYRARDRGYNEQFF	V24-1	J2-1	LULO-TC-DN2_Tc_N_CD40L+	1
CASSMFPTGELFF	V24-1	J2-2	LULO-TC-DN2_Tc_N_CD40L+	1
CASSNGGGVNEQFF	V24-1	J2-1	LULO-TC-DN2_Tc_N_CD40L+	1
CASSNIRTSYNEQFF	V24-1	J2-1	LULO-TC-DN2_Tc_N_CD40L+	1
CASSNPGDHEQYF	V24-1	J2-7	LULO-TC-DN2_Tc_N_CD40L+	1
CASSPAGVREQYF	V24-1	J2-1	LULO-TC-DN2_Tc_N_CD40L+	1
CASSPDFYTGELFF	V24-1	J2-2	LULO-TC-DN2_Tc_N_CD40L+	1
CASSPDGPGGRETQYF	V24-1	J2-5	LULO-TC-DN2_Tc_N_CD40L+	1
CASSPDPTSAFF	V24-1	J2-1	LULO-TC-DN2_Tc_N_CD40L+	1
CASSPDRGNDQPQHF	V24-1	J1-5	LULO-TC-DN2_Tc_N_CD40L+	2
CASSPDRVYNEQFF	V24-1	J2-1	LULO-TC-DN2_Tc_N_CD40L+	1
CASSPDSYNEQFF	V24-1	J2-1	LULO-TC-DN2_Tc_N_CD40L+	1
CASSPDTGGWETQYF	V24-1	J2-4J2-5	LULO-TC-DN2_Tc_N_CD40L+	1
CASSPEAWYEQYF	V24-1	J2-7	LULO-TC-DN2_Tc_N_CD40L+	1
CASSPEGGETQYF	V24-1	J2-5	LULO-TC-DN2_Tc_N_CD40L+	1
CASSPFGPLRHRVVSPLHF	V24-1	J1-6	LULO-TC-DN2_Tc_N_CD40L+	1
CASSPGAGAYEQYF	V24-1	J2-7	LULO-TC-DN2_Tc_N_CD40L+	1
CASSPGAYTQPQHF	V24-1	J1-5	LULO-TC-DN2_Tc_N_CD40L+	1
CASSPGGDGQFF	V24-1	J2-1	LULO-TC-DN2_Tc_N_CD40L+	1
CASSPGGTGELFF	V24-1	J2-2	LULO-TC-DN2_Tc_N_CD40L+	1
CASSPGGTRYNEQFF	V24-1	J2-1	LULO-TC-DN2_Tc_N_CD40L+	1
CASSPGISGANVLTF	V24-1	J2-6	LULO-TC-DN2_Tc_N_CD40L+	1
CASSPGLAGGVNEQFF	V24-1	J2-1	LULO-TC-DN2_Tc_N_CD40L+	1
CASSPGNGPYEQYF	V24-1	J2-7	LULO-TC-DN2_Tc_N_CD40L+	1
CASSPGQDYGYTF	V24-1	J1-2	LULO-TC-DN2_Tc_N_CD40L+	1
CASSPGQGAYEQYF	V24-1	J2-7	LULO-TC-DN2_Tc_N_CD40L+	2
CASSPGQGLNTGELFF	V24-1	J2-2	LULO-TC-DN2_Tc_N_CD40L+	2
CASSPGQGPPYEQYF	V24-1	J2-7	LULO-TC-DN2_Tc_N_CD40L+	1
CASSPGRSSGNTIYF	V24-1	J1-3	LULO-TC-DN2_Tc_N_CD40L+	1
CASSPGSFTGELFF	V24-1	J2-2	LULO-TC-DN2_Tc_N_CD40L+	1
CASSPGSGYYGYTF	V24-1	J1-2	LULO-TC-DN2_Tc_N_CD40L+	1
CASSPGSHYEQYF	V24-1	J2-7	LULO-TC-DN2_Tc_N_CD40L+	1
CASSPGSQAKNIQYF	V24-1	J2-7	LULO-TC-DN2_Tc_N_CD40L+	1
CASSPGTGEETQYF	V24-1	J2-5	LULO-TC-DN2_Tc_N_CD40L+	2
CASSPGTSGRAQYF	V24-1	J2-3	LULO-TC-DN2_Tc_N_CD40L+	2
CASSPGTVNTEAFF	V24-1	J1-1	LULO-TC-DN2_Tc_N_CD40L+	1
CASSPGWADTQYF	V24-1	J2-3	LULO-TC-DN2_Tc_N_CD40L+	1
CASSPIAGGYADTQYF	V24-1	J2-3	LULO-TC-DN2_Tc_N_CD40L+	1
CASSPIGEGGTEAFF	V24-1	J1-1	LULO-TC-DN2_Tc_N_CD40L+	1
CASSPIGERETQYF	V24-1	J2-4J2-5	LULO-TC-DN2_Tc_N_CD40L+	1
CASSPIKDIGYEQYF	V24-1	J2-7	LULO-TC-DN2_Tc_N_CD40L+	1
CASSPIRNTEAFF	V24-1	J1-1	LULO-TC-DN2_Tc_N_CD40L+	1
CASSPLAGDTDTQYF	V24-1	J2-3	LULO-TC-DN2_Tc_N_CD40L+	2
CASSPLEMNTEAFF	V24-1	J1-1	LULO-TC-DN2_Tc_N_CD40L+	1
CASSPLGAHEQYF	V24-1	J2-7	LULO-TC-DN2_Tc_N_CD40L+	1
CASSPLGDGYEQYF	V24-1	J2-7	LULO-TC-DN2_Tc_N_CD40L+	1
CASSPLGHQDNEQFF	V24-1	J2-1	LULO-TC-DN2_Tc_N_CD40L+	3
CASSPLGVLSSYNEQFF	V24-1	J2-1	LULO-TC-DN2_Tc_N_CD40L+	1
CASSPLRRNEQFF	V24-1	J2-1	LULO-TC-DN2_Tc_N_CD40L+	1
CASSPLTLNTEAFF	V24-1	J1-1	LULO-TC-DN2_Tc_N_CD40L+	1
CASSPLTPQETQYF	V24-1	J2-5	LULO-TC-DN2_Tc_N_CD40L+	1
CASSPPAGELFF	V24-1	J2-2	LULO-TC-DN2_Tc_N_CD40L+	1
CASSPPFQGKGTTDEQFF	V24-1	J2-1	LULO-TC-DN2_Tc_N_CD40L+	1
CASSPPGAAGELFF	V24-1	J2-2	LULO-TC-DN2_Tc_N_CD40L+	1
CASSPPGLVGETQYF	V24-1	J2-5	LULO-TC-DN2_Tc_N_CD40L+	1
CASSPPGRGRTDTQYF	V24-1	J2-3	LULO-TC-DN2_Tc_N_CD40L+	1
CASSPPGTFYGYTF	V24-1	J1-2	LULO-TC-DN2_Tc_N_CD40L+	1
CASSPPGTGNIQYF	V24-1	J2-4	LULO-TC-DN2_Tc_N_CD40L+	1
CASSPPRETDTQYF	V24-1	J2-3	LULO-TC-DN2_Tc_N_CD40L+	1
CASSPPRGAGVDTQYF	V24-1	J2-3	LULO-TC-DN2_Tc_N_CD40L+	1
CASSPPRGTGEDQPQHF	V24-1	J1-5	LULO-TC-DN2_Tc_N_CD40L+	1
CASSPPRGYEQYF	V24-1	J2-7	LULO-TC-DN2_Tc_N_CD40L+	1
CASSPPSGDQETQYF	V24-1	J2-5	LULO-TC-DN2_Tc_N_CD40L+	1
CASSPPSLYEQYF	V24-1	J2-7	LULO-TC-DN2_Tc_N_CD40L+	1
CASSPPWAGRNTEAFF	V24-1	J1-1	LULO-TC-DN2_Tc_N_CD40L+	1
CASSPPWGGGDEQYF	V24-1	J2-7	LULO-TC-DN2_Tc_N_CD40L+	1
CASSPQGRGNEQFF	V24-1	J2-1	LULO-TC-DN2_Tc_N_CD40L+	1
CASSPQSGLADYEQYF	V24-1	J2-7	LULO-TC-DN2_Tc_N_CD40L+	1
CASSPQSGQRSYNEQFF	V24-1	J2-1	LULO-TC-DN2_Tc_N_CD40L+	2
CASSPQTGGGSPLHF	V24-1	J1-6	LULO-TC-DN2_Tc_N_CD40L+	1
CASSPRADTQYF	V24-1	J2-3	LULO-TC-DN2_Tc_N_CD40L+	1
CASSPRARPHGYTF	V24-1	J1-2	LULO-TC-DN2_Tc_N_CD40L+	1
CASSPRARTDTQYF	V24-1	J2-3	LULO-TC-DN2_Tc_N_CD40L+	1
CASSPRDGSYEQYF	V24-1	J2-1	LULO-TC-DN2_Tc_N_CD40L+	1
CASSPRDRAGELFF	V24-1	J2-2	LULO-TC-DN2_Tc_N_CD40L+	1
CASSPRDSETYEQYF	V24-1	J2-7	LULO-TC-DN2_Tc_N_CD40L+	1
CASSPRDSHQPQHF	V24-1	J1-5	LULO-TC-DN2_Tc_N_CD40L+	1
CASSPRDSNEQFF	V24-1	J2-1	LULO-TC-DN2_Tc_N_CD40L+	1
CASSPRDSTEQFF	V24-1	J2-1	LULO-TC-DN2_Tc_N_CD40L+	1
CASSPRGASSYEQYF	V24-1	J2-7	LULO-TC-DN2_Tc_N_CD40L+	1
CASSPRGGADTQYF	V24-1	J2-3	LULO-TC-DN2_Tc_N_CD40L+	1
CASSPRGGGETQYF	V24-1	J2-5	LULO-TC-DN2_Tc_N_CD40L+	2
CASSPRGGRQETQYF	V24-1	J2-5	LULO-TC-DN2_Tc_N_CD40L+	4
CASSPRGSNQPQHF	V24-1	J1-5	LULO-TC-DN2_Tc_N_CD40L+	1
CASSPRGTPYEQYF	V24-1	J2-7	LULO-TC-DN2_Tc_N_CD40L+	1
CASSPRLAGRTGELFF	V24-1	J2-2	LULO-TC-DN2_Tc_N_CD40L+	1
CASSPRLAGVPQTQYF	V24-1	J2-5	LULO-TC-DN2_Tc_N_CD40L+	2
CASSPRQGPEETQYF	V24-1	J2-5	LULO-TC-DN2_Tc_N_CD40L+	1
CASSPRQPYGYTF	V24-1	J1-2	LULO-TC-DN2_Tc_N_CD40L+	1
CASSPRRAGGNGYTF	V24-1	J1-2	LULO-TC-DN2_Tc_N_CD40L+	1
CASSPRSRDRARRTDTQYF	V24-1	J2-3	LULO-TC-DN2_Tc_N_CD40L+	1
CASSPRTEYEQYF	V24-1	J2-7	LULO-TC-DN2_Tc_N_CD40L+	1
CASSPRTGGTYEQYF	V24-1	J2-7	LULO-TC-DN2_Tc_N_CD40L+	1
CASSPRVNEQFF	V24-1	J2-1	LULO-TC-DN2_Tc_N_CD40L+	1
CASSPSGLPQETQYF	V24-1	J2-5	LULO-TC-DN2_Tc_N_CD40L+	1
CASSPSGLSTDTQYF	V24-1	J2-3	LULO-TC-DN2_Tc_N_CD40L+	1
CASSPSGVLRDGYTF	V24-1	J1-2	LULO-TC-DN2_Tc_N_CD40L+	1
CASSPSYSGREQFF	V24-1	J2-1	LULO-TC-DN2_Tc_N_CD40L+	1
CASSPTASPQETQYF	V24-1	J2-5	LULO-TC-DN2_Tc_N_CD40L+	1
CASSPTDRVADTQYF	V24-1	J2-3	LULO-TC-DN2_Tc_N_CD40L+	1
CASSPTFGYGYTF	V24-1	J1-2	LULO-TC-DN2_Tc_N_CD40L+	1
CASSPTGETYNEQFF	V24-1	J2-1	LULO-TC-DN2_Tc_N_CD40L+	1
CASSPTGRGRDNEQYF	V24-1	J2-7	LULO-TC-DN2_Tc_N_CD40L+	1
CASSPTHQFYEQYF	V24-1	J2-7	LULO-TC-DN2_Tc_N_CD40L+	1
CASSPTSGGDTQYF	V24-1	J2-3	LULO-TC-DN2_Tc_N_CD40L+	1
CASSPVGSSYEQYF	V24-1	J2-7	LULO-TC-DN2_Tc_N_CD40L+	1
CASSPVRQRGLAGSYNEQFF	V24-1	J2-1	LULO-TC-DN2_Tc_N_CD40L+	1
CASSPVRQRVLAGSYNEQFF	V24-1	J2-1	LULO-TC-DN2_Tc_N_CD40L+	1
CASSPWDRGGNEQFF	V24-1	J2-1	LULO-TC-DN2_Tc_N_CD40L+	1
CASSPWREGFNEQFF	V24-1	J2-1	LULO-TC-DN2_Tc_N_CD40L+	1
CASSQFRGTGELFF	V24-1	J2-2	LULO-TC-DN2_Tc_N_CD40L+	1
CASSQGGTNTEAFF	V24-1	J1-1	LULO-TC-DN2_Tc_N_CD40L+	2
CASSQGLNTEAFF	V24-1	J1-1	LULO-TC-DN2_Tc_N_CD40L+	1
CASSQGRRLEQYF	V24-1	J2-7	LULO-TC-DN2_Tc_N_CD40L+	1
CASSQPGLQETQYF	V24-1	J2-5	LULO-TC-DN2_Tc_N_CD40L+	2
CASSQPNTGELFF	V24-1	J2-2	LULO-TC-DN2_Tc_N_CD40L+	3
CASSQRTVYYGYTF	V24-1	J1-2	LULO-TC-DN2_Tc_N_CD40L+	1
CASSQTGKNGYTF	V24-1	J1-2	LULO-TC-DN2_Tc_N_CD40L+	1
CASSQTPSSYNSPLHF	V24-1	J1-6	LULO-TC-DN2_Tc_N_CD40L+	1
CASSRAESGETQYF	V24-1	J2-5	LULO-TC-DN2_Tc_N_CD40L+	4
CASSRAGPDTQYF	V24-1	J2-3	LULO-TC-DN2_Tc_N_CD40L+	1
CASSRAGTPYSNQPQHF	V24-1	J1-5	LULO-TC-DN2_Tc_N_CD40L+	1
CASSRDFGGNQPQHF	V24-1	J1-5	LULO-TC-DN2_Tc_N_CD40L+	1
CASSRDPDSPLPF	V24-1	J1-6	LULO-TC-DN2_Tc_N_CD40L+	1
CASSRDRGLYEQYF	V24-1	J2-7	LULO-TC-DN2_Tc_N_CD40L+	1
CASSRDRVRTGELFF	V24-1	J2-2	LULO-TC-DN2_Tc_N_CD40L+	1
CASSRGAEAFF	V24-1	J1-1	LULO-TC-DN2_Tc_N_CD40L+	1
CASSRGDGLFF	V24-1	J2-2	LULO-TC-DN2_Tc_N_CD40L+	2
CASSRGGNEQFF	V24-1	J2-1	LULO-TC-DN2_Tc_N_CD40L+	2
CASSRGLRPVPATQSF	V24-1	J2-5	LULO-TC-DN2_Tc_N_CD40L+	1
CASSRGPNQPQHF	V24-1	J1-5	LULO-TC-DN2_Tc_N_CD40L+	1
CASSRGQRGPSGDTQYF	V24-1	J2-3	LULO-TC-DN2_Tc_N_CD40L+	1
CASSRGTAYNEQFF	V24-1	J2-1	LULO-TC-DN2_Tc_N_CD40L+	2
CASSRGTGGLHEQFF	V24-1	J2-1	LULO-TC-DN2_Tc_N_CD40L+	1
CASSRLTGDLTYEQYF	V24-1	J2-7	LULO-TC-DN2_Tc_N_CD40L+	1
CASSRMYNYGYTF	V24-1	J1-2	LULO-TC-DN2_Tc_N_CD40L+	1
CASSRNNYGYTF	V24-1	J1-2	LULO-TC-DN2_Tc_N_CD40L+	2
CASSRNPRGSATF	V24-1	J1-2	LULO-TC-DN2_Tc_N_CD40L+	1
CASSRPLGPQHF	V24-1	J1-5	LULO-TC-DN2_Tc_N_CD40L+	1
CASSRQGAEAFF	V24-1	J1-1	LULO-TC-DN2_Tc_N_CD40L+	1
CASSRQGAGTDTQYF	V24-1	J2-3	LULO-TC-DN2_Tc_N_CD40L+	1
CASSRRTDGSNQPQHF	V24-1	J1-5	LULO-TC-DN2_Tc_N_CD40L+	1
CASSRTEAQPQHF	V24-1	J1-5	LULO-TC-DN2_Tc_N_CD40L+	1
CASSRTGYEQYF	V24-1	J2-7	LULO-TC-DN2_Tc_N_CD40L+	1
CASSRTSYNEQFF	V24-1	J2-1	LULO-TC-DN2_Tc_N_CD40L+	1
CASSSAGGLEQFF	V24-1	J2-1	LULO-TC-DN2_Tc_N_CD40L+	1
CASSSAGGPRNTEAFF	V24-1	J1-1	LULO-TC-DN2_Tc_N_CD40L+	1
CASSSAREQYF	V24-1	J2-7	LULO-TC-DN2_Tc_N_CD40L+	1
CASSSARRGVDTQYF	V24-1	J2-3	LULO-TC-DN2_Tc_N_CD40L+	1
CASSSDRGQAYGYTF	V24-1	J1-2	LULO-TC-DN2_Tc_N_CD40L+	1
CASSSDSIYGYTF	V24-1	J1-2	LULO-TC-DN2_Tc_N_CD40L+	2
CASSSEGGRRDTGELFF	V24-1	J2-2	LULO-TC-DN2_Tc_N_CD40L+	1
CASSSERGSDSYEQYF	V24-1	J2-7	LULO-TC-DN2_Tc_N_CD40L+	1
CASSSGELFF	V24-1	J2-2	LULO-TC-DN2_Tc_N_CD40L+	1
CASSSGGATQETQYF	V24-1	J2-5	LULO-TC-DN2_Tc_N_CD40L+	1
CASSSGGDVRGYTF	V24-1	J1-2	LULO-TC-DN2_Tc_N_CD40L+	1
CASSSGGREVTQYF	V24-1	J2-5	LULO-TC-DN2_Tc_N_CD40L+	3
CASSSGLAGIYNEQFF	V24-1	J2-1	LULO-TC-DN2_Tc_N_CD40L+	1
CASSSGLNTEAFF	V24-1	J1-1	LULO-TC-DN2_Tc_N_CD40L+	1
CASSSGLVGTDTQYF	V24-1	J2-3	LULO-TC-DN2_Tc_N_CD40L+	2
CASSSGTANYGYTF	V24-1	J1-2	LULO-TC-DN2_Tc_N_CD40L+	1
CASSSGTDYEQYF	V24-1	J2-7	LULO-TC-DN2_Tc_N_CD40L+	1
CASSSGTPSTDTQYF	V24-1	J2-3	LULO-TC-DN2_Tc_N_CD40L+	1
CASSSGTSGRNEQFF	V24-1	J2-1	LULO-TC-DN2_Tc_N_CD40L+	1
CASSSGVQPQHF	V24-1	J1-5	LULO-TC-DN2_Tc_N_CD40L+	1
CASSSIPRGTRGANVLTF	V24-1	J2-6	LULO-TC-DN2_Tc_N_CD40L+	1
CASSSIYGYTF	V24-1	J1-2	LULO-TC-DN2_Tc_N_CD40L+	1
CASSSKNNEQFF	V24-1	J2-1	LULO-TC-DN2_Tc_N_CD40L+	2
CASSSLEDLRGGYTF	V24-1	J1-2	LULO-TC-DN2_Tc_N_CD40L+	1
CASSSLIARYQAFF	V24-1	J1-1	LULO-TC-DN2_Tc_N_CD40L+	1
CASSSLILRTDTQYF	V24-1	J2-3	LULO-TC-DN2_Tc_N_CD40L+	2
CASSSLKSTGGSYEQYF	V24-1	J2-7	LULO-TC-DN2_Tc_N_CD40L+	1
CASSSLLAGGEADTQYF	V24-1	J2-3	LULO-TC-DN2_Tc_N_CD40L+	1
CASSSLRGGTQYF	V24-1	J2-1	LULO-TC-DN2_Tc_N_CD40L+	1
CASSSLRVGETQYF	V24-1	J2-5	LULO-TC-DN2_Tc_N_CD40L+	1
CASSSNRVEQYF	V24-1	J2-7	LULO-TC-DN2_Tc_N_CD40L+	2
CASSSPGAPNEQFF	V24-1	J2-1	LULO-TC-DN2_Tc_N_CD40L+	3
CASSSPGVRSPLHF	V24-1	J1-6	LULO-TC-DN2_Tc_N_CD40L+	1
CASSSPLHF	V24-1	J1-6	LULO-TC-DN2_Tc_N_CD40L+	1
CASSSPNVPGDTQYF	V24-1	J2-3	LULO-TC-DN2_Tc_N_CD40L+	3
CASSSPPVF	V24-1	J1-2	LULO-TC-DN2_Tc_N_CD40L+	1
CASSSPRQSPYEQYF	V24-1	J2-7	LULO-TC-DN2_Tc_N_CD40L+	1
CASSSQGNQETQYF	V24-1	J2-5	LULO-TC-DN2_Tc_N_CD40L+	1
CASSSQTGVLQETQYF	V24-1	J2-5	LULO-TC-DN2_Tc_N_CD40L+	1
CASSSRDGPTDTQYF	V24-1	J2-3	LULO-TC-DN2_Tc_N_CD40L+	1
CASSSRDRPNYEQYF	V24-1	J2-7	LULO-TC-DN2_Tc_N_CD40L+	1
CASSSRGSGSYNEQFF	V24-1	J2-1	LULO-TC-DN2_Tc_N_CD40L+	1
CASSSRGYNEQFF	V24-1	J2-1	LULO-TC-DN2_Tc_N_CD40L+	1
CASSSRQGGYGYTF	V24-1	J1-2	LULO-TC-DN2_Tc_N_CD40L+	1
CASSSRQGTDTQYC	V24-1	J2-3	LULO-TC-DN2_Tc_N_CD40L+	1
CASSSRTNEQFF	V24-1	J2-1	LULO-TC-DN2_Tc_N_CD40L+	1
CASSSRWGSGGRETQYF	V24-1	J2-5	LULO-TC-DN2_Tc_N_CD40L+	1
CASSSSGLAVYEQYF	V24-1	J2-7	LULO-TC-DN2_Tc_N_CD40L+	2
CASSSSGQGRETQYF	V24-1	J2-5	LULO-TC-DN2_Tc_N_CD40L+	1
CASSSTAANTGELFF	V24-1	J2-2	LULO-TC-DN2_Tc_N_CD40L+	1
CASSSTDEKLFF	V24-1	J1-4	LULO-TC-DN2_Tc_N_CD40L+	1
CASSSTGDNQPQHF	V24-1	J1-5	LULO-TC-DN2_Tc_N_CD40L+	1
CASSSTGHNQPQHF	V24-1	J1-5	LULO-TC-DN2_Tc_N_CD40L+	2
CASSSVGSEQFF	V24-1	J2-1	LULO-TC-DN2_Tc_N_CD40L+	1
CASSSVGSSDEQFF	V24-1	J2-1	LULO-TC-DN2_Tc_N_CD40L+	1
CASSSVPDTRRDTQYF	V24-1	J2-3	LULO-TC-DN2_Tc_N_CD40L+	1
CASSSWQASSYNEQFF	V24-1	J2-1	LULO-TC-DN2_Tc_N_CD40L+	2
CASSSWTGGLTEAFF	V24-1	J1-1	LULO-TC-DN2_Tc_N_CD40L+	3
CASSSYRARTDTQYF	V24-1	J2-3	LULO-TC-DN2_Tc_N_CD40L+	1
CASSSYRGRNSPLHF	V24-1	J1-6	LULO-TC-DN2_Tc_N_CD40L+	1
CASSTAGGRVADTQYF	V24-1	J2-3	LULO-TC-DN2_Tc_N_CD40L+	1
CASSTDQIQYF	V24-1	J2-1	LULO-TC-DN2_Tc_N_CD40L+	1
CASSTFDRDYEQYF	V24-1	J2-7	LULO-TC-DN2_Tc_N_CD40L+	1
CASSTGGGAVYGYTF	V24-1	J1-2	LULO-TC-DN2_Tc_N_CD40L+	2
CASSTGGTDTQYF	V24-1	J2-3	LULO-TC-DN2_Tc_N_CD40L+	1
CASSTGLAADTQYF	V24-1	J2-3	LULO-TC-DN2_Tc_N_CD40L+	1
CASSTGLAGLTDTQYF	V24-1	J2-3	LULO-TC-DN2_Tc_N_CD40L+	1
CASSTGQQETQYF	V24-1	J2-5	LULO-TC-DN2_Tc_N_CD40L+	1
CASSTRPYNEQFF	V24-1	J2-1	LULO-TC-DN2_Tc_N_CD40L+	1
CASSTRTGAYGYTF	V24-1	J1-2	LULO-TC-DN2_Tc_N_CD40L+	2
CASSTSGGRGDTQYF	V24-1	J2-3	LULO-TC-DN2_Tc_N_CD40L+	1
CASSTSGSYYEQYF	V24-1	J2-7	LULO-TC-DN2_Tc_N_CD40L+	1
CASSTSGVAFF	V24-1	J1-1	LULO-TC-DN2_Tc_N_CD40L+	1
CASSVAGTHNEQFF	V24-1	J2-1	LULO-TC-DN2_Tc_N_CD40L+	1
CASSVGEKEDTEAFF	V24-1	J1-1	LULO-TC-DN2_Tc_N_CD40L+	1
CASSVGGAFMNTEAFF	V24-1	J1-1	LULO-TC-DN2_Tc_N_CD40L+	1
CASSVGLAGAQLYNEQFF	V24-1	J2-1	LULO-TC-DN2_Tc_N_CD40L+	1
CASSVGSGRLLEQFF	V24-1	J2-1	LULO-TC-DN2_Tc_N_CD40L+	1
CASSVGTGRNQPQHF	V24-1	J1-5	LULO-TC-DN2_Tc_N_CD40L+	2
CASSVRADTQYF	V24-1	J2-3	LULO-TC-DN2_Tc_N_CD40L+	2
CASSVRAGRYNEQFF	V24-1	J2-1	LULO-TC-DN2_Tc_N_CD40L+	3
CASSVRAYYNEQFF	V24-1	J2-1	LULO-TC-DN2_Tc_N_CD40L+	1
CASSVSGTALYEQYF	V24-1	J2-7	LULO-TC-DN2_Tc_N_CD40L+	1
CASSVSQGGTVNYGYTF	V24-1	J1-2	LULO-TC-DN2_Tc_N_CD40L+	1
CASSVTALAPLPENTEAFF	V24-1	J1-1	LULO-TC-DN2_Tc_N_CD40L+	2
CASSWARNTGELFF	V24-1	J2-2	LULO-TC-DN2_Tc_N_CD40L+	1
CASSWDRGETQYF	V24-1	J2-5	LULO-TC-DN2_Tc_N_CD40L+	1
CASSWETSGPQETQYF	V24-1	J2-5	LULO-TC-DN2_Tc_N_CD40L+	1
CASSWFRTGHNEQFF	V24-1	J2-1	LULO-TC-DN2_Tc_N_CD40L+	1
CASSWGLTSADTQYF	V24-1	J2-3	LULO-TC-DN2_Tc_N_CD40L+	3
CASSWGRGTEAFF	V24-1	J1-1	LULO-TC-DN2_Tc_N_CD40L+	1
CASSWGSNQPQHF	V24-1	J1-5	LULO-TC-DN2_Tc_N_CD40L+	1
CASSWSRGRETQYL	V24-1	J2-5	LULO-TC-DN2_Tc_N_CD40L+	1
CASSWTRSGGELFF	V24-1	J2-2	LULO-TC-DN2_Tc_N_CD40L+	1
CASSWTSGRADTQYF	V24-1	J2-3	LULO-TC-DN2_Tc_N_CD40L+	1
CASSWVGRGNEQFF	V24-1	J2-1	LULO-TC-DN2_Tc_N_CD40L+	1
CASSWYNANTGELFF	V24-1	J2-2	LULO-TC-DN2_Tc_N_CD40L+	1
CASSYARENNEQFF	V24-1	J2-1	LULO-TC-DN2_Tc_N_CD40L+	2
CASSYAYGDRGPDTQYF	V24-1	J2-3	LULO-TC-DN2_Tc_N_CD40L+	1
CASSYDGQGQYF	V24-1	J2-7	LULO-TC-DN2_Tc_N_CD40L+	1
CASSYDPPADTQYF	V24-1	J2-3	LULO-TC-DN2_Tc_N_CD40L+	1
CASSYDVSTEAFF	V24-1	J1-1	LULO-TC-DN2_Tc_N_CD40L+	1
CASSYEGLRGTQYF	V24-1	J2-5	LULO-TC-DN2_Tc_N_CD40L+	1
CASSYELAGGSETQYF	V24-1	J2-5	LULO-TC-DN2_Tc_N_CD40L+	1
CASSYFDRTASYNEQFF	V24-1	J2-1	LULO-TC-DN2_Tc_N_CD40L+	1
CASSYFIGDGYTF	V24-1	J1-2	LULO-TC-DN2_Tc_N_CD40L+	1
CASSYFPQGDETQYF	V24-1	J2-5	LULO-TC-DN2_Tc_N_CD40L+	1
CASSYFQGRGYGYTF	V24-1	J1-2	LULO-TC-DN2_Tc_N_CD40L+	3
CASSYGAASGYTF	V24-1	J1-2	LULO-TC-DN2_Tc_N_CD40L+	1
CASSYGDRAQYGYTF	V24-1	J1-2	LULO-TC-DN2_Tc_N_CD40L+	1
CASSYGDTTGELFF	V24-1	J2-2	LULO-TC-DN2_Tc_N_CD40L+	1
CASSYGGAGNTGELFF	V24-1	J2-2	LULO-TC-DN2_Tc_N_CD40L+	1
CASSYGGGEQYF	V24-1	J2-7	LULO-TC-DN2_Tc_N_CD40L+	1
CASSYGGRAYEQYF	V24-1	J2-7	LULO-TC-DN2_Tc_N_CD40L+	2
CASSYGITGELFF	V24-1	J2-2	LULO-TC-DN2_Tc_N_CD40L+	1
CASSYGLAGGQKTQYF	V24-1	J2-5	LULO-TC-DN2_Tc_N_CD40L+	1
CASSYGLAIGTQYF	V24-1	J2-7	LULO-TC-DN2_Tc_N_CD40L+	1
CASSYGLGLSGGYTF	V24-1	J1-2	LULO-TC-DN2_Tc_N_CD40L+	2
CASSYGLKNTEAFF	V24-1	J1-1	LULO-TC-DN2_Tc_N_CD40L+	1
CASSYGPNYEQYF	V24-1	J2-7	LULO-TC-DN2_Tc_N_CD40L+	1
CASSYGQGGPYEQYF	V24-1	J2-7	LULO-TC-DN2_Tc_N_CD40L+	1
CASSYGQGNTDTQYF	V24-1	J2-3	LULO-TC-DN2_Tc_N_CD40L+	1
CASSYGQGYYGYTF	V24-1	J1-2	LULO-TC-DN2_Tc_N_CD40L+	1
CASSYGRGYEQFF	V24-1	J2-1	LULO-TC-DN2_Tc_N_CD40L+	1
CASSYGVAGTEAFF	V24-1	J1-1	LULO-TC-DN2_Tc_N_CD40L+	1
CASSYGWYQETQYF	V24-1	J2-5	LULO-TC-DN2_Tc_N_CD40L+	1
CASSYKTGYRTGELFF	V24-1	J2-2	LULO-TC-DN2_Tc_N_CD40L+	1
CASSYLAGDYTGELFF	V24-1	J2-2	LULO-TC-DN2_Tc_N_CD40L+	1
CASSYLASGGSNEQFF	V24-1	J2-1	LULO-TC-DN2_Tc_N_CD40L+	3
CASSYLDRGAGELFF	V24-1	J2-2	LULO-TC-DN2_Tc_N_CD40L+	1
CASSYLDTLRDGYTF	V24-1	J1-2	LULO-TC-DN2_Tc_N_CD40L+	1
CASSYLSTGGPSNEQFF	V24-1	J2-1	LULO-TC-DN2_Tc_N_CD40L+	1
CASSYNLAVTDTQYF	V24-1	J2-3	LULO-TC-DN2_Tc_N_CD40L+	1
CASSYNPGLVTGELFF	V24-1	J2-2	LULO-TC-DN2_Tc_N_CD40L+	1
CASSYPASADTQYF	V24-1	J2-3	LULO-TC-DN2_Tc_N_CD40L+	2
CASSYPDGLNTEAFF	V24-1	J1-1	LULO-TC-DN2_Tc_N_CD40L+	1
CASSYPEGYPGNTIYF	V24-1	J1-3	LULO-TC-DN2_Tc_N_CD40L+	1
CASSYPLDRGSYEQYF	V24-1	J2-7	LULO-TC-DN2_Tc_N_CD40L+	1
CASSYPPTEAFF	V24-1	J1-1	LULO-TC-DN2_Tc_N_CD40L+	1
CASSYPQGTSGPYNEQFF	V24-1	J2-1	LULO-TC-DN2_Tc_N_CD40L+	1
CASSYPRDRGNSYEQYF	V24-1	J2-7	LULO-TC-DN2_Tc_N_CD40L+	1
CASSYPRDTGWTYEQYF	V24-1	J2-7	LULO-TC-DN2_Tc_N_CD40L+	1
CASSYPREEQFF	V24-1	J2-1	LULO-TC-DN2_Tc_N_CD40L+	1
CASSYPRSPNTGELFF	V24-1	J2-2	LULO-TC-DN2_Tc_N_CD40L+	1
CASSYPSGTDTQYF	V24-1	J2-3	LULO-TC-DN2_Tc_N_CD40L+	1
CASSYPSWNQPQHF	V24-1	J1-5	LULO-TC-DN2_Tc_N_CD40L+	1
CASSYQRGRNTEAFF	V24-1	J1-1	LULO-TC-DN2_Tc_N_CD40L+	1
CASSYRASGPQETQYF	V24-1	J2-5	LULO-TC-DN2_Tc_N_CD40L+	1
CASSYRDRVDTEAFF	V24-1	J1-1	LULO-TC-DN2_Tc_N_CD40L+	1
CASSYRMGQVHYGYTF	V24-1	J1-2	LULO-TC-DN2_Tc_N_CD40L+	1
CASSYRSGSLKGGELFF	V24-1	J2-2	LULO-TC-DN2_Tc_N_CD40L+	1
CASSYRTLRPNEQFF	V24-1	J2-1	LULO-TC-DN2_Tc_N_CD40L+	2
CASSYRTSGRKETQYF	V24-1	J2-5	LULO-TC-DN2_Tc_N_CD40L+	1
CASSYRVDTQYF	V24-1	J2-3	LULO-TC-DN2_Tc_N_CD40L+	1
CASSYSAARGGQPQHF	V24-1	J1-5	LULO-TC-DN2_Tc_N_CD40L+	1
CASSYSEGAVYGYTF	V24-1	J1-2	LULO-TC-DN2_Tc_N_CD40L+	2
CASSYSERRTGGNYNEQFF	V24-1	J2-1	LULO-TC-DN2_Tc_N_CD40L+	1
CASSYSFSNQPQHF	V24-1	J1-5	LULO-TC-DN2_Tc_N_CD40L+	1
CASSYSGAHEQYF	V24-1	J2-7	LULO-TC-DN2_Tc_N_CD40L+	1
CASSYSGGGDYEQYF	V24-1	J2-7	LULO-TC-DN2_Tc_N_CD40L+	1
CASSYSGGLQPQHF	V24-1	J1-5	LULO-TC-DN2_Tc_N_CD40L+	1
CASSYSGGNEQFF	V24-1	J2-1	LULO-TC-DN2_Tc_N_CD40L+	1
CASSYSGLNTEAFF	V24-1	J1-1	LULO-TC-DN2_Tc_N_CD40L+	1
CASSYSGQDSYNEQFF	V24-1	J2-1	LULO-TC-DN2_Tc_N_CD40L+	1
CASSYSGQPQHF	V24-1	J1-5	LULO-TC-DN2_Tc_N_CD40L+	1
CASSYSGSSYNEQFF	V24-1	J2-1	LULO-TC-DN2_Tc_N_CD40L+	1
CASSYSGSYEQYF	V24-1	J2-7	LULO-TC-DN2_Tc_N_CD40L+	1
CASSYSGTDTTDTQYF	V24-1	J2-3	LULO-TC-DN2_Tc_N_CD40L+	1
CASSYSGTRHYGYTF	V24-1	J1-2	LULO-TC-DN2_Tc_N_CD40L+	2
CASSYSIGEGGQPQHF	V24-1	J1-5	LULO-TC-DN2_Tc_N_CD40L+	1
CASSYSIGPNTEAFF	V24-1	J1-1	LULO-TC-DN2_Tc_N_CD40L+	1
CASSYSINEAGGPRKEQFF	V24-1	J2-1	LULO-TC-DN2_Tc_N_CD40L+	1
CASSYSKLAGHYEQYF	V24-1	J2-7	LULO-TC-DN2_Tc_N_CD40L+	1
CASSYSKTLDRVSNQPQHF	V24-1	J1-5	LULO-TC-DN2_Tc_N_CD40L+	1
CASSYSKTQAFF	V24-1	J1-1	LULO-TC-DN2_Tc_N_CD40L+	1
CASSYSLGGELFF	V24-1	J2-2	LULO-TC-DN2_Tc_N_CD40L+	2
CASSYSLLAGGNEQFF	V24-1	J2-1	LULO-TC-DN2_Tc_N_CD40L+	2
CASSYSLSRRSNTGELFF	V24-1	J2-2	LULO-TC-DN2_Tc_N_CD40L+	1
CASSYSPANRDGTDTQYF	V24-1	J2-3	LULO-TC-DN2_Tc_N_CD40L+	1
CASSYSPGQWTSGRAISYNEQFF	V24-1	J2-1	LULO-TC-DN2_Tc_N_CD40L+	1
CASSYSPGTEAFF	V24-1	J1-1	LULO-TC-DN2_Tc_N_CD40L+	1
CASSYSPSGGVYEQFF	V24-1	J2-1	LULO-TC-DN2_Tc_N_CD40L+	2
CASSYSPVAEAFF	V24-1	J1-1	LULO-TC-DN2_Tc_N_CD40L+	1
CASSYSQDRGYYGYTF	V24-1	J1-2	LULO-TC-DN2_Tc_N_CD40L+	1
CASSYSRDRGALGQYF	V24-1	J2-4	LULO-TC-DN2_Tc_N_CD40L+	1
CASSYSRGGATEQYF	V24-1	J2-7	LULO-TC-DN2_Tc_N_CD40L+	1
CASSYSRGGTGELFF	V24-1	J2-2	LULO-TC-DN2_Tc_N_CD40L+	1
CASSYSRRLGDYNEQFF	V24-1	J2-1	LULO-TC-DN2_Tc_N_CD40L+	1
CASSYSRSSYNEQFF	V24-1	J2-1	LULO-TC-DN2_Tc_N_CD40L+	1
CASSYSRVSGELFF	V24-1	J2-2	LULO-TC-DN2_Tc_N_CD40L+	2
CASSYSSGPPYNEQFF	V24-1	J2-1	LULO-TC-DN2_Tc_N_CD40L+	1
CASSYSSGRNQPQHV	V24-1	J1-5	LULO-TC-DN2_Tc_N_CD40L+	1
CASSYSSGTGSLIKGQPQHF	V24-1	J1-5	LULO-TC-DN2_Tc_N_CD40L+	1
CASSYSSSDSYNEQFF	V24-1	J2-1	LULO-TC-DN2_Tc_N_CD40L+	1
CASSYSSTRKEQFF	V24-1	J2-1	LULO-TC-DN2_Tc_N_CD40L+	1
CASSYSTFHEQFF	V24-1	J2-1	LULO-TC-DN2_Tc_N_CD40L+	1
CASSYSTGGLGDTQYF	V24-1	J2-3	LULO-TC-DN2_Tc_N_CD40L+	1
CASSYSTGNGYEQYF	V24-1	J2-7	LULO-TC-DN2_Tc_N_CD40L+	1
CASSYSTSGRVDNEQFF	V24-1	J2-1	LULO-TC-DN2_Tc_N_CD40L+	2
CASSYSVAGLKNIQYF	V24-1	J2-7	LULO-TC-DN2_Tc_N_CD40L+	1
CASSYSVREQYF	V24-1	J2-7	LULO-TC-DN2_Tc_N_CD40L+	1
CASSYSYSGTSDEQYF	V24-1	J2-7	LULO-TC-DN2_Tc_N_CD40L+	1
CASSYTALGGTGELFF	V24-1	J2-2	LULO-TC-DN2_Tc_N_CD40L+	1
CASSYTDRTDTQYF	V24-1	J2-3	LULO-TC-DN2_Tc_N_CD40L+	1
CASSYTRNEQFF	V24-1	J2-1	LULO-TC-DN2_Tc_N_CD40L+	1
CASSYVGGQSPLHF	V24-1	J1-6	LULO-TC-DN2_Tc_N_CD40L+	1
CASSYVRNQPQHF	V24-1	J1-5	LULO-TC-DN2_Tc_N_CD40L+	1
CASSYWGRTNQPQHF	V24-1	J1-5	LULO-TC-DN2_Tc_N_CD40L+	1
CASSYYQRNTDTQYF	V24-1	J2-3	LULO-TC-DN2_Tc_N_CD40L+	1
CASTAGAGQFF	V24-1	J2-1	LULO-TC-DN2_Tc_N_CD40L+	2
CASTALGGLGYTF	V24-1	J1-2	LULO-TC-DN2_Tc_N_CD40L+	1
CASTDGGPDTQYF	V24-1	J2-3	LULO-TC-DN2_Tc_N_CD40L+	1
CASTDRETQYF	V24-1	J2-5	LULO-TC-DN2_Tc_N_CD40L+	1
CASTENRGDHTDTQYF	V24-1	J2-3	LULO-TC-DN2_Tc_N_CD40L+	1
CASTGDTQYF	V24-1	J2-3	LULO-TC-DN2_Tc_N_CD40L+	1
CASTGGFTDTQYF	V24-1	J2-3	LULO-TC-DN2_Tc_N_CD40L+	1
CASTGGHEQYF	V24-1	J2-7	LULO-TC-DN2_Tc_N_CD40L+	1
CASTGGKGDTQYF	V24-1	J2-3	LULO-TC-DN2_Tc_N_CD40L+	2
CASTGGQGYTF	V24-1	J1-2	LULO-TC-DN2_Tc_N_CD40L+	1
CASTGKGQPQHF	V24-1	J1-5	LULO-TC-DN2_Tc_N_CD40L+	1
CASTGTEAFF	V24-1	J1-1	LULO-TC-DN2_Tc_N_CD40L+	1
CASTGTGGYGYTF	V24-1	J1-2	LULO-TC-DN2_Tc_N_CD40L+	1
CASTGTGTDTQYF	V24-1	J2-3	LULO-TC-DN2_Tc_N_CD40L+	1
CASTGTGVGYEQYF	V24-1	J2-7	LULO-TC-DN2_Tc_N_CD40L+	2
CASTHRVNTGELFF	V24-1	J2-2	LULO-TC-DN2_Tc_N_CD40L+	2
CASTHTGELFF	V24-1	J2-2	LULO-TC-DN2_Tc_N_CD40L+	2
CASTIGTAPEAFF	V24-1	J1-1	LULO-TC-DN2_Tc_N_CD40L+	1
CASTIRTGHGDIYEQYF	V24-1	J2-7	LULO-TC-DN2_Tc_N_CD40L+	1
CASTLGDEQYF	V24-1	J2-7	LULO-TC-DN2_Tc_N_CD40L+	1
CASTLGPNSPLHF	V24-1	J1-6	LULO-TC-DN2_Tc_N_CD40L+	1
CASTLNRPLNTGELFF	V24-1	J2-2	LULO-TC-DN2_Tc_N_CD40L+	1
CASTLSPPDRAYTFQETQYF	V24-1	J2-5	LULO-TC-DN2_Tc_N_CD40L+	1
CASTPGTPSGYTF	V24-1	J1-2	LULO-TC-DN2_Tc_N_CD40L+	1
CASTPGYEQYF	V24-1	J2-7	LULO-TC-DN2_Tc_N_CD40L+	1
CASTPPRAAQNSPLHF	V24-1	J1-6	LULO-TC-DN2_Tc_N_CD40L+	1
CASTPREREYYNEQFF	V24-1	J2-1	LULO-TC-DN2_Tc_N_CD40L+	1
CASTPSGRLGDEQFF	V24-1	J2-1	LULO-TC-DN2_Tc_N_CD40L+	1
CASTPSTGYGYTF	V24-1	J1-2	LULO-TC-DN2_Tc_N_CD40L+	3
CASTPTGGAYSNQPQHF	V24-1	J1-5	LULO-TC-DN2_Tc_N_CD40L+	1
CASTQGAMPYNEQFF	V24-1	J2-1	LULO-TC-DN2_Tc_N_CD40L+	2
CASTQGMGNTEAFF	V24-1	J1-1	LULO-TC-DN2_Tc_N_CD40L+	1
CASTQGRRNSPLHF	V24-1	J1-6	LULO-TC-DN2_Tc_N_CD40L+	1
CASTQTSGSYEQYF	V24-1	J2-7	LULO-TC-DN2_Tc_N_CD40L+	1
CASTRAGASYGYTF	V24-1	J1-2	LULO-TC-DN2_Tc_N_CD40L+	3
CASTRRVWNQPQHF	V24-1	J1-5	LULO-TC-DN2_Tc_N_CD40L+	1
CASTSESGYTF	V24-1	J1-2	LULO-TC-DN2_Tc_N_CD40L+	1
CASTSGGPYNEQFF	V24-1	J2-1	LULO-TC-DN2_Tc_N_CD40L+	1
CASTSNTGELFF	V24-1	J2-2	LULO-TC-DN2_Tc_N_CD40L+	1
CASTTDRGGDTQYF	V24-1	J2-3	LULO-TC-DN2_Tc_N_CD40L+	1
CASTTGAGVEPGQFF	V24-1	J2-1	LULO-TC-DN2_Tc_N_CD40L+	1
CASTTGGTGELFF	V24-1	J2-2	LULO-TC-DN2_Tc_N_CD40L+	1
CASTTPGADEQFF	V24-1	J2-1	LULO-TC-DN2_Tc_N_CD40L+	1
CASTTRGPGEGEQYF	V24-1	J2-7	LULO-TC-DN2_Tc_N_CD40L+	1
CASTVSGSSYNEQFF	V24-1	J2-1	LULO-TC-DN2_Tc_N_CD40L+	2
CASTWGGEAFF	V24-1	J1-1	LULO-TC-DN2_Tc_N_CD40L+	1
CASVGGDTQYF	V24-1	J2-3	LULO-TC-DN2_Tc_N_CD40L+	2
CASVSGTSGIEQFF	V24-1	J2-1	LULO-TC-DN2_Tc_N_CD40L+	1
CASWDRAYNEQFF	V24-1	J2-1	LULO-TC-DN2_Tc_N_CD40L+	1
CASWGGRGYTF	V24-1	J1-2	LULO-TC-DN2_Tc_N_CD40L+	1
CATADSYNSPLHF	V24-1	J1-6	LULO-TC-DN2_Tc_N_CD40L+	1
CATAGGGRGAGELFF	V24-1	J2-2	LULO-TC-DN2_Tc_N_CD40L+	5
CATAGTAHNQPQHF	V24-1	J1-5	LULO-TC-DN2_Tc_N_CD40L+	40
CATAGTAHNQPRHF	V24-1	J1-5	LULO-TC-DN2_Tc_N_CD40L+	2
CATAGTTHNEQFF	V24-1	J2-1	LULO-TC-DN2_Tc_N_CD40L+	276
CATAGTTHNEQFF	V24-1	J2-7	LULO-TC-DN2_Tc_N_CD40L+	4
CATAPSKTDTQYF	V24-1	J2-3	LULO-TC-DN2_Tc_N_CD40L+	1
CATAQTGGFNEQYF	V24-1	J2-7	LULO-TC-DN2_Tc_N_CD40L+	2
CATAQTGGVNEQYF	V24-1	J2-1	LULO-TC-DN2_Tc_N_CD40L+	5
CATAQTGGVNEQYF	V24-1	J2-7	LULO-TC-DN2_Tc_N_CD40L+	242
CATARGRSGETQYF	V24-1	J2-1	LULO-TC-DN2_Tc_N_CD40L+	7
CATARGRSGETQYF	V24-1	J2-3	LULO-TC-DN2_Tc_N_CD40L+	1
CATARGRSGETQYF	V24-1	J2-5	LULO-TC-DN2_Tc_N_CD40L+	420
CATARGRSGETQYF	V24-1	J2-7	LULO-TC-DN2_Tc_N_CD40L+	36
CATARGTSPEAFF	V24-1	J1-1	LULO-TC-DN2_Tc_N_CD40L+	1
CATARNSYNEQFF	V24-1	J2-1	LULO-TC-DN2_Tc_N_CD40L+	1
CATATGASGPQHF	V24-1	J1-5	LULO-TC-DN2_Tc_N_CD40L+	3
CATCDFVEEGKLFF	V24-1	J1-4	LULO-TC-DN2_Tc_N_CD40L+	1
CATCDSGITDTQYF	V24-1	J2-5	LULO-TC-DN2_Tc_N_CD40L+	1
CATCGPGTGGYTF	V24-1	J1-2	LULO-TC-DN2_Tc_N_CD40L+	1
CATCGRDTYEQYF	V24-1	J2-7	LULO-TC-DN2_Tc_N_CD40L+	1
CATCPPGVGELFF	V24-1	J2-2	LULO-TC-DN2_Tc_N_CD40L+	1
CATDFTF	V24-1	J1-2	LULO-TC-DN2_Tc_N_CD40L+	1
CATDGTTHNEQFF	V24-1	J2-1	LULO-TC-DN2_Tc_N_CD40L+	1
CATDKGRYGYTF	V24-1	J1-2	LULO-TC-DN2_Tc_N_CD40L+	1
CATDQTDEKLFF	V24-1	J1-4	LULO-TC-DN2_Tc_N_CD40L+	1
CATDRDGSYEQYF	V24-1	J2-7	LULO-TC-DN2_Tc_N_CD40L+	1
CATEAGDSDTQYF	V24-1	J2-2	LULO-TC-DN2_Tc_N_CD40L+	2
CATEAGDSDTQYF	V24-1	J2-3	LULO-TC-DN2_Tc_N_CD40L+	42
CATEEGATGELFF	V24-1	J2-2	LULO-TC-DN2_Tc_N_CD40L+	562
CATEGESTYNEQFF	V24-1	J2-1	LULO-TC-DN2_Tc_N_CD40L+	1
CATEGGKRGGTGELFF	V24-1	J2-2	LULO-TC-DN2_Tc_N_CD40L+	1
CATEGGSIYNEQFF	V24-1	J2-1	LULO-TC-DN2_Tc_N_CD40L+	2
CATEGGSTYNEQFF	V24-1	J2-1	LULO-TC-DN2_Tc_N_CD40L+	504
CATEGGSTYNEQFF	V24-1	J2-7	LULO-TC-DN2_Tc_N_CD40L+	6
CATEGGSTYNEQVV	V24-1	J2-1	LULO-TC-DN2_Tc_N_CD40L+	1
CATEGISSYNEQFF	V24-1	J2-1	LULO-TC-DN2_Tc_N_CD40L+	547
CATEGISSYNEQFF	V24-1	J2-7	LULO-TC-DN2_Tc_N_CD40L+	14
CATEGNSSYNEQFF	V24-1	J2-1	LULO-TC-DN2_Tc_N_CD40L+	1
CATEGSQETQHF	V24-1	J2-5	LULO-TC-DN2_Tc_N_CD40L+	2
CATEGSQETQYF	V24-1	J2-1	LULO-TC-DN2_Tc_N_CD40L+	6
CATEGSQETQYF	V24-1	J2-3	LULO-TC-DN2_Tc_N_CD40L+	1
CATEGSQETQYF	V24-1	J2-5	LULO-TC-DN2_Tc_N_CD40L+	581
CATEGSQETQYF	V24-1	J2-7	LULO-TC-DN2_Tc_N_CD40L+	36
CATEQGSTEELFF	V24-1	J2-2	LULO-TC-DN2_Tc_N_CD40L+	1
CATEQGSTGDLFF	V24-1	J2-2	LULO-TC-DN2_Tc_N_CD40L+	5
CATEQGSTGELFF	V24-1	J2-2	LULO-TC-DN2_Tc_N_CD40L+	655
CATEWISSYNEQFF	V24-1	J2-1	LULO-TC-DN2_Tc_N_CD40L+	2
CATFDLTDRGPYEGGYTF	V24-1	J1-2	LULO-TC-DN2_Tc_N_CD40L+	1
CATFGAVSNQPQHF	V24-1	J1-5	LULO-TC-DN2_Tc_N_CD40L+	2
CATGAGDGNTIYF	V24-1	J1-3	LULO-TC-DN2_Tc_N_CD40L+	58
CATGAVSSYAQYF	V24-1	J2-7	LULO-TC-DN2_Tc_N_CD40L+	1
CATGAVSSYEQYF	V24-1	J2-7	LULO-TC-DN2_Tc_N_CD40L+	3
CATGDAGTHEQYF	V24-1	J2-7	LULO-TC-DN2_Tc_N_CD40L+	1
CATGDFGQANTGELFF	V24-1	J2-2	LULO-TC-DN2_Tc_N_CD40L+	1
CATGDNRASGANVLTF	V24-1	J2-6	LULO-TC-DN2_Tc_N_CD40L+	1
CATGDRANTEAFF	V24-1	J1-1	LULO-TC-DN2_Tc_N_CD40L+	1
CATGDRATNEKLFF	V24-1	J1-4	LULO-TC-DN2_Tc_N_CD40L+	217
CATGDRATNQKLFF	V24-1	J1-4	LULO-TC-DN2_Tc_N_CD40L+	1
CATGDRGTDTQYF	V24-1	J2-3	LULO-TC-DN2_Tc_N_CD40L+	1
CATGDRQGNPNQPQHF	V24-1	J1-5	LULO-TC-DN2_Tc_N_CD40L+	1
CATGDRTTLIGELFF	V24-1	J2-2	LULO-TC-DN2_Tc_N_CD40L+	3
CATGETSVYQETQYF	V24-1	J2-1	LULO-TC-DN2_Tc_N_CD40L+	5
CATGETSVYQETQYF	V24-1	J2-5	LULO-TC-DN2_Tc_N_CD40L+	307
CATGETSVYQETQYF	V24-1	J2-7	LULO-TC-DN2_Tc_N_CD40L+	18
CATGETSVYQETQYY	V24-1	J2-5	LULO-TC-DN2_Tc_N_CD40L+	2
CATGGAGKNQPQHF	V24-1	J1-5	LULO-TC-DN2_Tc_N_CD40L+	30
CATGGAGTAEQFF	V24-1	J2-1	LULO-TC-DN2_Tc_N_CD40L+	1
CATGGAVGEQFF	V24-1	J2-1	LULO-TC-DN2_Tc_N_CD40L+	1
CATGGDRDTVTYEQYF	V24-1	J2-7	LULO-TC-DN2_Tc_N_CD40L+	1
CATGGGASSNQPQHF	V24-1	J1-5	LULO-TC-DN2_Tc_N_CD40L+	3
CATGGLAGGSNTGELFF	V24-1	J2-2	LULO-TC-DN2_Tc_N_CD40L+	151
CATGGPGKGGNEQFF	V24-1	J2-1	LULO-TC-DN2_Tc_N_CD40L+	88
CATGGPGKGGNEQFF	V24-1	J2-7	LULO-TC-DN2_Tc_N_CD40L+	1
CATGGQENNEQFF	V24-1	J2-1	LULO-TC-DN2_Tc_N_CD40L+	5
CATGGRDTYEQYF	V24-1	J2-7	LULO-TC-DN2_Tc_N_CD40L+	2
CATGGSPGVSGELFF	V24-1	J2-2	LULO-TC-DN2_Tc_N_CD40L+	1
CATGGSPGVTGELFF	V24-1	J2-2	LULO-TC-DN2_Tc_N_CD40L+	219
CATGGTRNEQFF	V24-1	J2-1	LULO-TC-DN2_Tc_N_CD40L+	355
CATGGTRNEQFF	V24-1	J2-5	LULO-TC-DN2_Tc_N_CD40L+	2
CATGGTRNEQFF	V24-1	J2-7	LULO-TC-DN2_Tc_N_CD40L+	7
CATGGTSGGQNTGELFF	V24-1	J2-2	LULO-TC-DN2_Tc_N_CD40L+	1
CATGGTSGGRNTGELFF	V24-1	J2-2	LULO-TC-DN2_Tc_N_CD40L+	281
CATGGTSGGRNTGEQFF	V24-1	J2-2	LULO-TC-DN2_Tc_N_CD40L+	1
CATGGTSGTGELFF	V24-1	J2-2	LULO-TC-DN2_Tc_N_CD40L+	1
CATGGTSGWNEQFF	V24-1	J2-1	LULO-TC-DN2_Tc_N_CD40L+	1
CATGLRGIETQYF	V24-1	J2-5	LULO-TC-DN2_Tc_N_CD40L+	4
CATGPGLESNQPQHF	V24-1	J1-5	LULO-TC-DN2_Tc_N_CD40L+	1
CATGPGVGKQSAQHF	V24-1	J1-5	LULO-TC-DN2_Tc_N_CD40L+	1
CATGPLGLATDTQYF	V24-1	J2-3	LULO-TC-DN2_Tc_N_CD40L+	1
CATGQITDTQYF	V24-1	J2-3	LULO-TC-DN2_Tc_N_CD40L+	3
CATGQSNEQFF	V24-1	J2-1	LULO-TC-DN2_Tc_N_CD40L+	855
CATGQSNEQFF	V24-1	J2-5	LULO-TC-DN2_Tc_N_CD40L+	3
CATGQSNEQFF	V24-1	J2-7	LULO-TC-DN2_Tc_N_CD40L+	9
CATGQSNEQLF	V24-1	J2-1	LULO-TC-DN2_Tc_N_CD40L+	1
CATGRAANSPLHF	V24-1	J1-6	LULO-TC-DN2_Tc_N_CD40L+	1
CATGREQGTNTGELFF	V24-1	J2-2	LULO-TC-DN2_Tc_N_CD40L+	1
CATGRGQGTNTGELFF	V24-1	J2-2	LULO-TC-DN2_Tc_N_CD40L+	620
CATGRISDTQYF	V24-1	J2-3	LULO-TC-DN2_Tc_N_CD40L+	3
CATGRRQGTNTGELFF	V24-1	J2-2	LULO-TC-DN2_Tc_N_CD40L+	2
CATGSPAVGYTF	V24-1	J1-2	LULO-TC-DN2_Tc_N_CD40L+	2
CATGTAGETQYF	V24-1	J2-5	LULO-TC-DN2_Tc_N_CD40L+	155
CATGTAGETQYF	V24-1	J2-7	LULO-TC-DN2_Tc_N_CD40L+	6
CATGTFAGELFF	V24-1	J2-2	LULO-TC-DN2_Tc_N_CD40L+	3
CATGTGRGYSNQPQHF	V24-1	J1-5	LULO-TC-DN2_Tc_N_CD40L+	67
CATGTGSSYEQFF	V24-1	J2-1	LULO-TC-DN2_Tc_N_CD40L+	1
CATGTGSSYEQYF	V24-1	J2-1	LULO-TC-DN2_Tc_N_CD40L+	1
CATGTGSSYEQYF	V24-1	J2-5	LULO-TC-DN2_Tc_N_CD40L+	1
CATGTGSSYEQYF	V24-1	J2-7	LULO-TC-DN2_Tc_N_CD40L+	67
CATGTGVNTEAFF	V24-1	J1-1	LULO-TC-DN2_Tc_N_CD40L+	2
CATGTPNTEELFF	V24-1	J2-2	LULO-TC-DN2_Tc_N_CD40L+	1
CATGTPNTGELFF	V24-1	J2-2	LULO-TC-DN2_Tc_N_CD40L+	421
CATGTSGGKHQETQYF	V24-1	J2-4J2-5	LULO-TC-DN2_Tc_N_CD40L+	1
CATGTSGNNEQFF	V24-1	J2-1	LULO-TC-DN2_Tc_N_CD40L+	602
CATGTSGNNEQFF	V24-1	J2-7	LULO-TC-DN2_Tc_N_CD40L+	10
CATGTSGNNEQFL	V24-1	J2-1	LULO-TC-DN2_Tc_N_CD40L+	1
CATGTSGPSGEQFF	V24-1	J2-1	LULO-TC-DN2_Tc_N_CD40L+	1
CATGTSGSRGTQYF	V24-1	J2-5	LULO-TC-DN2_Tc_N_CD40L+	1
CATGTSGYNEQFF	V24-1	J2-1	LULO-TC-DN2_Tc_N_CD40L+	1
CATGTVGETQYF	V24-1	J2-7	LULO-TC-DN2_Tc_N_CD40L+	1
CATGVAAGETQYF	V24-1	J2-5	LULO-TC-DN2_Tc_N_CD40L+	10
CATHEGGLAGAYNEQFF	V24-1	J2-1	LULO-TC-DN2_Tc_N_CD40L+	3
CATHGGNSNQPQHF	V24-1	J1-5	LULO-TC-DN2_Tc_N_CD40L+	150
CATHGVNSNQPQHF	V24-1	J1-5	LULO-TC-DN2_Tc_N_CD40L+	1
CATHRGRSSYAQYF	V24-1	J2-7	LULO-TC-DN2_Tc_N_CD40L+	1
CATHRMPYEQYF	V24-1	J2-1	LULO-TC-DN2_Tc_N_CD40L+	1
CATHRMPYEQYF	V24-1	J2-5	LULO-TC-DN2_Tc_N_CD40L+	1
CATHRMPYEQYF	V24-1	J2-7	LULO-TC-DN2_Tc_N_CD40L+	26
CATHTGEGNQPQHF	V24-1	J1-5	LULO-TC-DN2_Tc_N_CD40L+	1
CATHTGGGNQPQHF	V24-1	J1-5	LULO-TC-DN2_Tc_N_CD40L+	234
CATHTGGVNQPQHF	V24-1	J1-5	LULO-TC-DN2_Tc_N_CD40L+	1
CATIAGGRNEQFF	V24-1	J2-1	LULO-TC-DN2_Tc_N_CD40L+	2
CATIDGTSENPGELFF	V24-1	J2-2	LULO-TC-DN2_Tc_N_CD40L+	1
CATIDLQVTVTSTDPQYF	V24-1	J2-3	LULO-TC-DN2_Tc_N_CD40L+	3
CATIDPTRQGRGTDTQYY	V24-1	J2-3	LULO-TC-DN2_Tc_N_CD40L+	1
CATIDRANTEAFF	V24-1	J1-1	LULO-TC-DN2_Tc_N_CD40L+	1
CATIDRWSDTQYF	V24-1	J2-3	LULO-TC-DN2_Tc_N_CD40L+	1
CATIRGNEQFF	V24-1	J2-1	LULO-TC-DN2_Tc_N_CD40L+	1
CATISRNTEAVF	V24-1	J1-1	LULO-TC-DN2_Tc_N_CD40L+	1
CATKDSGNTGELFF	V24-1	J2-2	LULO-TC-DN2_Tc_N_CD40L+	3
CATKEGGNTGELFF	V24-1	J2-2	LULO-TC-DN2_Tc_N_CD40L+	3
CATKESGNTGELFF	V24-1	J2-2	LULO-TC-DN2_Tc_N_CD40L+	538
CATKESGNTGELVF	V24-1	J2-2	LULO-TC-DN2_Tc_N_CD40L+	1
CATKESGSTGELFF	V24-1	J2-2	LULO-TC-DN2_Tc_N_CD40L+	1
CATKGASGTEAFF	V24-1	J1-1	LULO-TC-DN2_Tc_N_CD40L+	219
CATKGGSRDNEQFF	V24-1	J2-1	LULO-TC-DN2_Tc_N_CD40L+	1
CATKGGSRGNAQFF	V24-1	J2-1	LULO-TC-DN2_Tc_N_CD40L+	1
CATKGGSRGNEQFF	V24-1	J2-1	LULO-TC-DN2_Tc_N_CD40L+	612
CATKGGSRGNEQFF	V24-1	J2-5	LULO-TC-DN2_Tc_N_CD40L+	1
CATKGGSRGNEQFF	V24-1	J2-7	LULO-TC-DN2_Tc_N_CD40L+	11
CATKGGSRGNEQYF	V24-1	J2-7	LULO-TC-DN2_Tc_N_CD40L+	2
CATKGQGDQPQHF	V24-1	J1-5	LULO-TC-DN2_Tc_N_CD40L+	147
CATKGWDEGAGYTF	V24-1	J1-2	LULO-TC-DN2_Tc_N_CD40L+	1
CATKGWEEEDGYTF	V24-1	J1-2	LULO-TC-DN2_Tc_N_CD40L+	2
CATKGWEGEDGYTF	V24-1	J1-2	LULO-TC-DN2_Tc_N_CD40L+	772
CATKQGQDNEQFF	V24-1	J2-1	LULO-TC-DN2_Tc_N_CD40L+	3
CATKQGQGNEQFF	V24-1	J2-1	LULO-TC-DN2_Tc_N_CD40L+	234
CATKQGQGNEQFF	V24-1	J2-5	LULO-TC-DN2_Tc_N_CD40L+	1
CATKQGQGNEQFF	V24-1	J2-7	LULO-TC-DN2_Tc_N_CD40L+	5
CATKRDGRTSGNTIYF	V24-1	J1-3	LULO-TC-DN2_Tc_N_CD40L+	1
CATKRGGAGELFF	V24-1	J2-2	LULO-TC-DN2_Tc_N_CD40L+	2
CATKVSGNTGELFF	V24-1	J2-2	LULO-TC-DN2_Tc_N_CD40L+	1
CATLRVLTGELFF	V24-1	J2-2	LULO-TC-DN2_Tc_N_CD40L+	2
CATLSALTGELFF	V24-1	J2-2	LULO-TC-DN2_Tc_N_CD40L+	1
CATLSVLTGELFF	V24-1	J2-2	LULO-TC-DN2_Tc_N_CD40L+	731
CATLSVLTGELFY	V24-1	J2-2	LULO-TC-DN2_Tc_N_CD40L+	1
CATLSVLTGELIF	V24-1	J2-2	LULO-TC-DN2_Tc_N_CD40L+	1
CATLSVLTGERCF	V24-1	J2-2	LULO-TC-DN2_Tc_N_CD40L+	1
CATMDRWSDKQYF	V24-1	J2-3	LULO-TC-DN2_Tc_N_CD40L+	3
CATMDRWSDTQYF	V24-1	J2-3	LULO-TC-DN2_Tc_N_CD40L+	646
CATMDRWSNTQYF	V24-1	J2-3	LULO-TC-DN2_Tc_N_CD40L+	1
CATMGRGSYRDYQSRGEQFF	V24-1	J2-1	LULO-TC-DN2_Tc_N_CD40L+	144
CATMGRGSYRDYQSRGEQFF	V24-1	J2-7	LULO-TC-DN2_Tc_N_CD40L+	1
CATMVGATNEKLFF	V24-1	J1-4	LULO-TC-DN2_Tc_N_CD40L+	49
CATNAPDRDTGELFF	V24-1	J2-2	LULO-TC-DN2_Tc_N_CD40L+	1
CATNDEYNEQFF	V24-1	J2-1	LULO-TC-DN2_Tc_N_CD40L+	1
CATNDLGSGGTNTGELFF	V24-1	J2-2	LULO-TC-DN2_Tc_N_CD40L+	1
CATNDLTGVPPDTQYF	V24-1	J2-3	LULO-TC-DN2_Tc_N_CD40L+	1
CATNDPRQGRPFF	V24-1	J1-1	LULO-TC-DN2_Tc_N_CD40L+	1
CATNDRGVEETQYF	V24-1	J2-5	LULO-TC-DN2_Tc_N_CD40L+	1
CATNDRQGNPNQPQHF	V24-1	J1-5	LULO-TC-DN2_Tc_N_CD40L+	2
CATNDSDRAGGYTF	V24-1	J1-2	LULO-TC-DN2_Tc_N_CD40L+	1
CATNESWQETQYF	V24-1	J2-5	LULO-TC-DN2_Tc_N_CD40L+	1
CATNGKTSGTSSYNEQFF	V24-1	J2-1	LULO-TC-DN2_Tc_N_CD40L+	1
CATNGRGGDTQYF	V24-1	J2-3	LULO-TC-DN2_Tc_N_CD40L+	1
CATNKDTGYTF	V24-1	J1-2	LULO-TC-DN2_Tc_N_CD40L+	1
CATNLRANYGYTF	V24-1	J1-2	LULO-TC-DN2_Tc_N_CD40L+	1
CATNQTDEKLFF	V24-1	J1-4	LULO-TC-DN2_Tc_N_CD40L+	406
CATNQTDEKLFL	V24-1	J1-4	LULO-TC-DN2_Tc_N_CD40L+	2
CATNQTDEKLIF	V24-1	J1-4	LULO-TC-DN2_Tc_N_CD40L+	1
CATNQTEEKLFF	V24-1	J1-4	LULO-TC-DN2_Tc_N_CD40L+	1
CATNSGRSSYEQYF	V24-1	J2-4	LULO-TC-DN2_Tc_N_CD40L+	1
CATNSGRSSYEQYF	V24-1	J2-5	LULO-TC-DN2_Tc_N_CD40L+	1
CATNSGRSSYEQYF	V24-1	J2-7	LULO-TC-DN2_Tc_N_CD40L+	137
CATPADPSNTGELFF	V24-1	J2-2	LULO-TC-DN2_Tc_N_CD40L+	1
CATPPEREGLSNNEQFF	V24-1	J2-1	LULO-TC-DN2_Tc_N_CD40L+	1
CATPPLGGCAKLFF	V24-1	J1-4	LULO-TC-DN2_Tc_N_CD40L+	1
CATPREDRGRRNEQFF	V24-1	J2-5	LULO-TC-DN2_Tc_N_CD40L+	1
CATPWTGDEQYF	V24-1	J2-7	LULO-TC-DN2_Tc_N_CD40L+	1
CATQAPGLKDEQYF	V24-1	J2-7	LULO-TC-DN2_Tc_N_CD40L+	1
CATQDQYRGYGYTF	V24-1	J1-2	LULO-TC-DN2_Tc_N_CD40L+	625
CATQDRANTEAFF	V24-1	J1-1	LULO-TC-DN2_Tc_N_CD40L+	1
CATQDRVTDTQYF	V24-1	J2-3	LULO-TC-DN2_Tc_N_CD40L+	337
CATQDTWGNTEAFF	V24-1	J1-1	LULO-TC-DN2_Tc_N_CD40L+	325
CATQDYSNQPQHF	V24-1	J1-5	LULO-TC-DN2_Tc_N_CD40L+	33
CATQGGRSSGANVLTF	V24-1	J2-6	LULO-TC-DN2_Tc_N_CD40L+	2
CATQGSGVCSYNEQFF	V24-1	J2-1	LULO-TC-DN2_Tc_N_CD40L+	1
CATQGSGVYSYNEQFF	V24-1	J2-1	LULO-TC-DN2_Tc_N_CD40L+	535
CATQGSGVYSYNEQFF	V24-1	J2-4	LULO-TC-DN2_Tc_N_CD40L+	1
CATQGSGVYSYNEQFF	V24-1	J2-5	LULO-TC-DN2_Tc_N_CD40L+	2
CATQGSGVYSYNEQFF	V24-1	J2-7	LULO-TC-DN2_Tc_N_CD40L+	4
CATQHRVGDEQFF	V24-1	J2-1	LULO-TC-DN2_Tc_N_CD40L+	2
CATQPLGAEAFF	V24-1	J1-1	LULO-TC-DN2_Tc_N_CD40L+	1
CATQRGYTEAFF	V24-1	J1-1	LULO-TC-DN2_Tc_N_CD40L+	1
CATQVGNTEAFF	V24-1	J1-1	LULO-TC-DN2_Tc_N_CD40L+	1
CATQYRDEELFF	V24-1	J2-2	LULO-TC-DN2_Tc_N_CD40L+	74
CATRAAARRPGELFF	V24-1	J2-2	LULO-TC-DN2_Tc_N_CD40L+	1
CATRAAISNQPQHF	V24-1	J1-5	LULO-TC-DN2_Tc_N_CD40L+	2
CATRADDRRTGELFF	V24-1	J2-2	LULO-TC-DN2_Tc_N_CD40L+	1
CATRADTQYF	V24-1	J2-3	LULO-TC-DN2_Tc_N_CD40L+	3
CATRAGTADSSSYNEQFF	V24-1	J2-1	LULO-TC-DN2_Tc_N_CD40L+	457
CATRAGTADSSSYNEQFF	V24-1	J2-4	LULO-TC-DN2_Tc_N_CD40L+	1
CATRAGTADSSSYNEQFF	V24-1	J2-7	LULO-TC-DN2_Tc_N_CD40L+	8
CATRAGTADSSSYNEQFL	V24-1	J2-1	LULO-TC-DN2_Tc_N_CD40L+	1
CATRAGTADSSSYNEQYF	V24-1	J2-7	LULO-TC-DN2_Tc_N_CD40L+	1
CATRALGGESYTL	V24-1	J1-2	LULO-TC-DN2_Tc_N_CD40L+	1
CATRALGGGGTWAPQSF	V24-1	J2-5	LULO-TC-DN2_Tc_N_CD40L+	1
CATRAPDRDTGELFF	V24-1	J2-2	LULO-TC-DN2_Tc_N_CD40L+	3
CATRARTHSIDPGELFF	V24-1	J2-2	LULO-TC-DN2_Tc_N_CD40L+	1
CATRAYVGQFQAFF	V24-1	J1-1	LULO-TC-DN2_Tc_N_CD40L+	1
CATRDFIGLSGRSSNSPLRF	V24-1	J1-6	LULO-TC-DN2_Tc_N_CD40L+	1
CATRDIRTDTQYF	V24-1	J2-3	LULO-TC-DN2_Tc_N_CD40L+	217
CATRDLQTGGYTF	V24-1	J1-2	LULO-TC-DN2_Tc_N_CD40L+	1
CATRDLSGSLYNEQFF	V24-1	J2-1	LULO-TC-DN2_Tc_N_CD40L+	2
CATRDLSTEHEQFF	V24-1	J2-1	LULO-TC-DN2_Tc_N_CD40L+	1
CATRDPDGGDYGYTF	V24-1	J1-2	LULO-TC-DN2_Tc_N_CD40L+	1
CATRDPDRGDYGYTF	V24-1	J1-2	LULO-TC-DN2_Tc_N_CD40L+	11
CATRDPPGGGGDEHLF	V24-1	J2-1	LULO-TC-DN2_Tc_N_CD40L+	1
CATRDPPLTVHSNQPQHC	V24-1	J1-5	LULO-TC-DN2_Tc_N_CD40L+	1
CATRDPTGEGYQPQHF	V24-1	J1-5	LULO-TC-DN2_Tc_N_CD40L+	1
CATRDPVSGELFF	V24-1	J2-2	LULO-TC-DN2_Tc_N_CD40L+	1
CATRDRANTEAFF	V24-1	J1-1	LULO-TC-DN2_Tc_N_CD40L+	329
CATRDRANTGAFF	V24-1	J1-1	LULO-TC-DN2_Tc_N_CD40L+	1
CATRDRDREGETQYF	V24-1	J2-5	LULO-TC-DN2_Tc_N_CD40L+	2
CATRDRGALEQYF	V24-1	J2-7	LULO-TC-DN2_Tc_N_CD40L+	1
CATRDRGRTDAQYF	V24-1	J2-3	LULO-TC-DN2_Tc_N_CD40L+	1
CATRDRGRTDTQYF	V24-1	J2-2	LULO-TC-DN2_Tc_N_CD40L+	1
CATRDRGRTDTQYF	V24-1	J2-3	LULO-TC-DN2_Tc_N_CD40L+	906
CATRDRGRTGDEQYF	V24-1	J2-7	LULO-TC-DN2_Tc_N_CD40L+	1
CATRDRGSLEQYF	V24-1	J2-1	LULO-TC-DN2_Tc_N_CD40L+	7
CATRDRGSLEQYF	V24-1	J2-4	LULO-TC-DN2_Tc_N_CD40L+	2
CATRDRGSLEQYF	V24-1	J2-7	LULO-TC-DN2_Tc_N_CD40L+	172
CATRDRGSLGGYTF	V24-1	J1-2	LULO-TC-DN2_Tc_N_CD40L+	1
CATRDRTTLIGELFF	V24-1	J2-2	LULO-TC-DN2_Tc_N_CD40L+	1
CATRDSGEGLAGELFF	V24-1	J2-2	LULO-TC-DN2_Tc_N_CD40L+	1
CATRDSRPTAAQETQYF	V24-1	J2-7	LULO-TC-DN2_Tc_N_CD40L+	1
CATRDYSGGAVNEQFF	V24-1	J2-1	LULO-TC-DN2_Tc_N_CD40L+	1
CATREGGQQYL	V24-1	J2-7	LULO-TC-DN2_Tc_N_CD40L+	1
CATREGVYTGQPQHF	V24-1	J1-5	LULO-TC-DN2_Tc_N_CD40L+	5
CATREQGMNTEAFF	V24-1	J1-1	LULO-TC-DN2_Tc_N_CD40L+	1
CATREQTHYEQYF	V24-1	J2-7	LULO-TC-DN2_Tc_N_CD40L+	1
CATRETQYF	V24-1	J2-5	LULO-TC-DN2_Tc_N_CD40L+	9
CATRGAGDSNQPQHF	V24-1	J1-5	LULO-TC-DN2_Tc_N_CD40L+	346
CATRGDRANTEAFF	V24-1	J1-1	LULO-TC-DN2_Tc_N_CD40L+	297
CATRGDRGALQSF	V24-1	J2-4	LULO-TC-DN2_Tc_N_CD40L+	1
CATRGDRGDIQYF	V24-1	J2-1	LULO-TC-DN2_Tc_N_CD40L+	1
CATRGEGASTQHQHF	V24-1	J1-5	LULO-TC-DN2_Tc_N_CD40L+	1
CATRGGNEQFF	V24-1	J2-1	LULO-TC-DN2_Tc_N_CD40L+	2
CATRGGRGCGDQETQYF	V24-1	J2-5	LULO-TC-DN2_Tc_N_CD40L+	1
CATRGGTADSSSYNEQFF	V24-1	J2-1	LULO-TC-DN2_Tc_N_CD40L+	2
CATRGGTDTQYF	V24-1	J2-3	LULO-TC-DN2_Tc_N_CD40L+	2
CATRGPGREVSF	V24-1	J2-3	LULO-TC-DN2_Tc_N_CD40L+	1
CATRGQENNEQFF	V24-1	J2-1	LULO-TC-DN2_Tc_N_CD40L+	432
CATRGQENNEQFF	V24-1	J2-5	LULO-TC-DN2_Tc_N_CD40L+	4
CATRGQENNEQFF	V24-1	J2-7	LULO-TC-DN2_Tc_N_CD40L+	6
CATRGQENNEQLF	V24-1	J2-1	LULO-TC-DN2_Tc_N_CD40L+	1
CATRGQENNEQYF	V24-1	J2-7	LULO-TC-DN2_Tc_N_CD40L+	1
CATRGQGGGETQDF	V24-1	J2-5	LULO-TC-DN2_Tc_N_CD40L+	1
CATRGQGGTEAFF	V24-1	J1-1	LULO-TC-DN2_Tc_N_CD40L+	414
CATRGQGGWETQYF	V24-1	J2-3	LULO-TC-DN2_Tc_N_CD40L+	1
CATRGQGGWETQYF	V24-1	J2-5	LULO-TC-DN2_Tc_N_CD40L+	70
CATRGQGGWETQYF	V24-1	J2-7	LULO-TC-DN2_Tc_N_CD40L+	6
CATRGQGMNTEAFF	V24-1	J1-1	LULO-TC-DN2_Tc_N_CD40L+	158
CATRGQGRTGELFF	V24-1	J2-2	LULO-TC-DN2_Tc_N_CD40L+	654
CATRGQGRTGGLFF	V24-1	J2-2	LULO-TC-DN2_Tc_N_CD40L+	1
CATRGQGTYNDQFF	V24-1	J2-1	LULO-TC-DN2_Tc_N_CD40L+	1
CATRGQGTYNEQFF	V24-1	J2-1	LULO-TC-DN2_Tc_N_CD40L+	140
CATRGQGTYNEQFF	V24-1	J2-7	LULO-TC-DN2_Tc_N_CD40L+	2
CATRGQHETQYF	V24-1	J2-5	LULO-TC-DN2_Tc_N_CD40L+	95
CATRGQHETQYF	V24-1	J2-7	LULO-TC-DN2_Tc_N_CD40L+	17
CATRGQHKTQYF	V24-1	J2-5	LULO-TC-DN2_Tc_N_CD40L+	1
CATRGQRMNTEAFF	V24-1	J1-1	LULO-TC-DN2_Tc_N_CD40L+	1
CATRGQYNEQFF	V24-1	J2-1	LULO-TC-DN2_Tc_N_CD40L+	260
CATRGQYNEQFF	V24-1	J2-5	LULO-TC-DN2_Tc_N_CD40L+	1
CATRGQYNEQFF	V24-1	J2-7	LULO-TC-DN2_Tc_N_CD40L+	2
CATRGTGFNEQFF	V24-1	J2-1	LULO-TC-DN2_Tc_N_CD40L+	2
CATRGVSLNYGYTF	V24-1	J1-2	LULO-TC-DN2_Tc_N_CD40L+	1
CATRGVTGGEQYF	V24-1	J2-1	LULO-TC-DN2_Tc_N_CD40L+	7
CATRGVTGGEQYF	V24-1	J2-5	LULO-TC-DN2_Tc_N_CD40L+	2
CATRGVTGGEQYF	V24-1	J2-7	LULO-TC-DN2_Tc_N_CD40L+	281
CATRHSGVGNEQFF	V24-1	J2-1	LULO-TC-DN2_Tc_N_CD40L+	2
CATRHVGSGTEAFF	V24-1	J1-1	LULO-TC-DN2_Tc_N_CD40L+	2
CATRIGPDNEQFF	V24-1	J2-1	LULO-TC-DN2_Tc_N_CD40L+	1
CATRLAGEVHEQFF	V24-1	J2-1	LULO-TC-DN2_Tc_N_CD40L+	1
CATRPAGAETEQYF	V24-1	J2-4J2-7	LULO-TC-DN2_Tc_N_CD40L+	1
CATRPAGESGETQYF	V24-1	J2-5	LULO-TC-DN2_Tc_N_CD40L+	1
CATRPGGGSEAFF	V24-1	J1-1	LULO-TC-DN2_Tc_N_CD40L+	245
CATRPGGGSEAFL	V24-1	J1-1	LULO-TC-DN2_Tc_N_CD40L+	1
CATRPGGINEQYF	V24-1	J2-7	LULO-TC-DN2_Tc_N_CD40L+	1
CATRPGGNNSPLHF	V24-1	J1-6	LULO-TC-DN2_Tc_N_CD40L+	1
CATRPGTSQPQHF	V24-1	J1-5	LULO-TC-DN2_Tc_N_CD40L+	3
CATRPQGGADTQYF	V24-1	J2-3	LULO-TC-DN2_Tc_N_CD40L+	1
CATRPRDSLEQYF	V24-1	J2-1	LULO-TC-DN2_Tc_N_CD40L+	2
CATRPRDSLEQYF	V24-1	J2-5	LULO-TC-DN2_Tc_N_CD40L+	1
CATRPRDSLEQYF	V24-1	J2-7	LULO-TC-DN2_Tc_N_CD40L+	136
CATRPSPLHF	V24-1	J1-6	LULO-TC-DN2_Tc_N_CD40L+	2
CATRPTIGRAGRPGELFF	V24-1	J2-2	LULO-TC-DN2_Tc_N_CD40L+	1
CATRPTSGRAGRPGELFF	V24-1	J2-2	LULO-TC-DN2_Tc_N_CD40L+	173
CATRPWDSLEQYF	V24-1	J2-7	LULO-TC-DN2_Tc_N_CD40L+	8
CATRQETQYF	V24-1	J2-5	LULO-TC-DN2_Tc_N_CD40L+	3
CATRQTENTEAFF	V24-1	J1-1	LULO-TC-DN2_Tc_N_CD40L+	141
CATRRDGRTSGNTIYF	V24-1	J1-3	LULO-TC-DN2_Tc_N_CD40L+	87
CATRRGSSGELHF	V24-1	J2-7	LULO-TC-DN2_Tc_N_CD40L+	1
CATRRGTGEGRNTGELCF	V24-1	J2-2	LULO-TC-DN2_Tc_N_CD40L+	2
CATRRGTGEGRNTGELFF	V24-1	J2-2	LULO-TC-DN2_Tc_N_CD40L+	130
CATRRLRSTQPQHF	V24-1	J1-5	LULO-TC-DN2_Tc_N_CD40L+	1
CATRSGETQYF	V24-1	J2-5	LULO-TC-DN2_Tc_N_CD40L+	4
CATRSGSRQFF	V24-1	J2-1	LULO-TC-DN2_Tc_N_CD40L+	2
CATRSHTTDTQYF	V24-1	J2-3	LULO-TC-DN2_Tc_N_CD40L+	1
CATRSSTDTQYF	V24-1	J2-3	LULO-TC-DN2_Tc_N_CD40L+	85
CATRTGFSDEQFF	V24-1	J2-1	LULO-TC-DN2_Tc_N_CD40L+	32
CATRTGFSDKQFF	V24-1	J2-1	LULO-TC-DN2_Tc_N_CD40L+	1
CATRTGSGTQYF	V24-1	J2-1	LULO-TC-DN2_Tc_N_CD40L+	5
CATRTGSGTQYF	V24-1	J2-5	LULO-TC-DN2_Tc_N_CD40L+	248
CATRTGSGTQYF	V24-1	J2-7	LULO-TC-DN2_Tc_N_CD40L+	15
CATRTWFSDEQFF	V24-1	J2-1	LULO-TC-DN2_Tc_N_CD40L+	1
CATRVPRQGRPFF	V24-1	J1-1	LULO-TC-DN2_Tc_N_CD40L+	1
CATRVRRIGYGYTF	V24-1	J1-2	LULO-TC-DN2_Tc_N_CD40L+	2
CATRYRANTEAFF	V24-1	J1-1	LULO-TC-DN2_Tc_N_CD40L+	1
CATRYVGSGTEAFF	V24-1	J1-1	LULO-TC-DN2_Tc_N_CD40L+	471
CATRYVGSGTEDFF	V24-1	J1-1	LULO-TC-DN2_Tc_N_CD40L+	2
CATSAAGGGETQYF	V24-1	J2-1	LULO-TC-DN2_Tc_N_CD40L+	1
CATSAAGGGETQYF	V24-1	J2-5	LULO-TC-DN2_Tc_N_CD40L+	50
CATSAAGGGETQYF	V24-1	J2-7	LULO-TC-DN2_Tc_N_CD40L+	3
CATSAARDSRTSGRLYESTDTQYV	V24-1	J2-3	LULO-TC-DN2_Tc_N_CD40L+	1
CATSAATGLYQETQYF	V24-1	J2-1	LULO-TC-DN2_Tc_N_CD40L+	6
CATSAATGLYQETQYF	V24-1	J2-5	LULO-TC-DN2_Tc_N_CD40L+	374
CATSAATGLYQETQYF	V24-1	J2-7	LULO-TC-DN2_Tc_N_CD40L+	41
CATSAATGLYRETQYF	V24-1	J2-5	LULO-TC-DN2_Tc_N_CD40L+	1
CATSAATVSEQFF	V24-1	J2-1	LULO-TC-DN2_Tc_N_CD40L+	1
CATSAAWGDTEAFF	V24-1	J1-1	LULO-TC-DN2_Tc_N_CD40L+	328
CATSAFLLAAPETNTGELFF	V24-1	J2-2	LULO-TC-DN2_Tc_N_CD40L+	557
CATSAFLLAAPETNTGELFS	V24-1	J2-2	LULO-TC-DN2_Tc_N_CD40L+	1
CATSAFRAGEGYEQYF	V24-1	J2-7	LULO-TC-DN2_Tc_N_CD40L+	68
CATSAGGYGYTF	V24-1	J1-2	LULO-TC-DN2_Tc_N_CD40L+	627
CATSAGLALEQYF	V24-1	J2-4	LULO-TC-DN2_Tc_N_CD40L+	1
CATSAGLALEQYF	V24-1	J2-5	LULO-TC-DN2_Tc_N_CD40L+	1
CATSAGLALEQYF	V24-1	J2-7	LULO-TC-DN2_Tc_N_CD40L+	167
CATSAGQKNTEAFF	V24-1	J1-1	LULO-TC-DN2_Tc_N_CD40L+	1
CATSAGQMNTEAFF	V24-1	J1-1	LULO-TC-DN2_Tc_N_CD40L+	451
CATSAGQMNTEALF	V24-1	J1-1	LULO-TC-DN2_Tc_N_CD40L+	1
CATSAGRIPYEQYF	V24-1	J2-1	LULO-TC-DN2_Tc_N_CD40L+	8
CATSAGRIPYEQYF	V24-1	J2-4	LULO-TC-DN2_Tc_N_CD40L+	1
CATSAGRIPYEQYF	V24-1	J2-5	LULO-TC-DN2_Tc_N_CD40L+	4
CATSAGRIPYEQYF	V24-1	J2-7	LULO-TC-DN2_Tc_N_CD40L+	205
CATSAGRISYEQYF	V24-1	J2-7	LULO-TC-DN2_Tc_N_CD40L+	2
CATSAISGRLVEQFF	V24-1	J2-1	LULO-TC-DN2_Tc_N_CD40L+	162
CATSAISGRLVEQFF	V24-1	J2-7	LULO-TC-DN2_Tc_N_CD40L+	2
CATSAKPGARPDTQYF	V24-1	J2-3	LULO-TC-DN2_Tc_N_CD40L+	1
CATSAKRGAADTQYF	V24-1	J2-3	LULO-TC-DN2_Tc_N_CD40L+	1
CATSAKRGARPDKQYF	V24-1	J2-3	LULO-TC-DN2_Tc_N_CD40L+	1
CATSAKRGARPDTQYF	V24-1	J2-3	LULO-TC-DN2_Tc_N_CD40L+	529
CATSAKTIPEEQYF	V24-1	J2-7	LULO-TC-DN2_Tc_N_CD40L+	1
CATSAKTVPEEHYF	V24-1	J2-7	LULO-TC-DN2_Tc_N_CD40L+	1
CATSAKTVPEEQFF	V24-1	J2-1	LULO-TC-DN2_Tc_N_CD40L+	1
CATSAKTVPEEQYF	V24-1	J2-7	LULO-TC-DN2_Tc_N_CD40L+	167
CATSALGGKSYTF	V24-1	J1-2	LULO-TC-DN2_Tc_N_CD40L+	680
CATSALGGKSYTF	V24-1	J1-6	LULO-TC-DN2_Tc_N_CD40L+	1
CATSALGGSRGNEQFF	V24-1	J2-1	LULO-TC-DN2_Tc_N_CD40L+	1
CATSALGGTTTDTQYF	V24-1	J2-3	LULO-TC-DN2_Tc_N_CD40L+	2
CATSALGQGDTGELFF	V24-1	J2-2	LULO-TC-DN2_Tc_N_CD40L+	1
CATSALLDGGYGYTF	V24-1	J1-2	LULO-TC-DN2_Tc_N_CD40L+	309
CATSALTVIEGASPDPQYC	V24-1	J2-3	LULO-TC-DN2_Tc_N_CD40L+	1
CATSALVRIGDNSPLHS	V24-1	J1-6	LULO-TC-DN2_Tc_N_CD40L+	4
CATSAPDRAGGYTF	V24-1	J1-2	LULO-TC-DN2_Tc_N_CD40L+	254
CATSAPDRAGGYTI	V24-1	J1-2	LULO-TC-DN2_Tc_N_CD40L+	2
CATSAPDRDTGELFF	V24-1	J2-2	LULO-TC-DN2_Tc_N_CD40L+	501
CATSAPDRDTGELGF	V24-1	J2-2	LULO-TC-DN2_Tc_N_CD40L+	1
CATSAPDRDTGELSF	V24-1	J2-2	LULO-TC-DN2_Tc_N_CD40L+	1
CATSAPGRGTGDNEQFF	V24-1	J2-1	LULO-TC-DN2_Tc_N_CD40L+	1
CATSAPPGLGDDRQYF	V24-1	J2-7	LULO-TC-DN2_Tc_N_CD40L+	1
CATSAPRGGVNTGELFF	V24-1	J2-2	LULO-TC-DN2_Tc_N_CD40L+	16
CATSAPTSGRSYNEQFF	V24-1	J2-1	LULO-TC-DN2_Tc_N_CD40L+	143
CATSAPTSGRSYNEQFF	V24-1	J2-7	LULO-TC-DN2_Tc_N_CD40L+	1
CATSAQGYADTQYF	V24-1	J2-3	LULO-TC-DN2_Tc_N_CD40L+	155
CATSAQSSYNEQFF	V24-1	J2-1	LULO-TC-DN2_Tc_N_CD40L+	1
CATSARDKGTGELFF	V24-1	J2-2	LULO-TC-DN2_Tc_N_CD40L+	1
CATSARDRGTGELFF	V24-1	J2-2	LULO-TC-DN2_Tc_N_CD40L+	231
CATSARGYGYTF	V24-1	J1-2	LULO-TC-DN2_Tc_N_CD40L+	1
CATSARTKETQFF	V24-1	J2-5	LULO-TC-DN2_Tc_N_CD40L+	2
CATSARTKETQYF	V24-1	J2-1	LULO-TC-DN2_Tc_N_CD40L+	2
CATSARTKETQYF	V24-1	J2-5	LULO-TC-DN2_Tc_N_CD40L+	94
CATSARTKETQYF	V24-1	J2-7	LULO-TC-DN2_Tc_N_CD40L+	4
CATSASDYSYEQYF	V24-1	J2-5	LULO-TC-DN2_Tc_N_CD40L+	1
CATSASDYSYEQYF	V24-1	J2-7	LULO-TC-DN2_Tc_N_CD40L+	190
CATSASGGITDTQYF	V24-1	J2-3	LULO-TC-DN2_Tc_N_CD40L+	72
CATSASIWFF	V24-1	J2-1	LULO-TC-DN2_Tc_N_CD40L+	3
CATSASLRDDGTDTQYF	V24-1	J2-3	LULO-TC-DN2_Tc_N_CD40L+	1
CATSASRDSRTSGQLYESTDTQYF	V24-1	J2-3	LULO-TC-DN2_Tc_N_CD40L+	1
CATSASRDSRTSGRLYEITDTQYF	V24-1	J2-3	LULO-TC-DN2_Tc_N_CD40L+	1
CATSASRDSRTSGRLYESADTQYF	V24-1	J2-3	LULO-TC-DN2_Tc_N_CD40L+	1
CATSASRDSRTSGRLYESTDKQYF	V24-1	J2-3	LULO-TC-DN2_Tc_N_CD40L+	1
CATSASRDSRTSGRLYESTDTQYF	V24-1	J2-3	LULO-TC-DN2_Tc_N_CD40L+	366
CATSASRDSRTSGSTDTQYF	V24-1	J2-3	LULO-TC-DN2_Tc_N_CD40L+	1
CATSASRDTGELFF	V24-1	J2-2	LULO-TC-DN2_Tc_N_CD40L+	320
CATSASRWFF	V24-1	J2-1	LULO-TC-DN2_Tc_N_CD40L+	541
CATSASRWFF	V24-1	J2-5	LULO-TC-DN2_Tc_N_CD40L+	3
CATSASRWFF	V24-1	J2-7	LULO-TC-DN2_Tc_N_CD40L+	9
CATSASRWVF	V24-1	J2-1	LULO-TC-DN2_Tc_N_CD40L+	2
CATSASSGINTGELFF	V24-1	J2-2	LULO-TC-DN2_Tc_N_CD40L+	268
CATSASSRQETQYF	V24-1	J2-4J2-5	LULO-TC-DN2_Tc_N_CD40L+	1
CATSASWDSRTSGRLYESTDTQYF	V24-1	J2-3	LULO-TC-DN2_Tc_N_CD40L+	2
CATSATGQGETQYF	V24-1	J2-1	LULO-TC-DN2_Tc_N_CD40L+	1
CATSATGQGETQYF	V24-1	J2-5	LULO-TC-DN2_Tc_N_CD40L+	61
CATSATGQGETQYF	V24-1	J2-7	LULO-TC-DN2_Tc_N_CD40L+	4
CATSATGTENTEAFF	V24-1	J1-1	LULO-TC-DN2_Tc_N_CD40L+	1
CATSAVRAGEGYEQYF	V24-1	J2-7	LULO-TC-DN2_Tc_N_CD40L+	1
CATSAVSSYEQDV	V24-1	J2-7	LULO-TC-DN2_Tc_N_CD40L+	2
CATSAVSSYEQYF	V24-1	J2-4	LULO-TC-DN2_Tc_N_CD40L+	3
CATSAVSSYEQYF	V24-1	J2-5	LULO-TC-DN2_Tc_N_CD40L+	2
CATSAVSSYEQYF	V24-1	J2-7	LULO-TC-DN2_Tc_N_CD40L+	424
CATSAWDNYGYTF	V24-1	J1-2	LULO-TC-DN2_Tc_N_CD40L+	296
CATSAYPGNAMNTEAFF	V24-1	J1-1	LULO-TC-DN2_Tc_N_CD40L+	1
CATSAYPGNVMNTEAFF	V24-1	J1-1	LULO-TC-DN2_Tc_N_CD40L+	291
CATSDA	V24-1	J2-7	LULO-TC-DN2_Tc_N_CD40L+	12
CATSDAAGTGNEKLFF	V24-1	J1-4	LULO-TC-DN2_Tc_N_CD40L+	1
CATSDADGDYGYTF	V24-1	J1-2	LULO-TC-DN2_Tc_N_CD40L+	379
CATSDADGEYGYTF	V24-1	J1-2	LULO-TC-DN2_Tc_N_CD40L+	2
CATSDADGGYGYTF	V24-1	J1-2	LULO-TC-DN2_Tc_N_CD40L+	1
CATSDADSEDYGYTF	V24-1	J1-2	LULO-TC-DN2_Tc_N_CD40L+	374
CATSDADSEDYGYTF	V24-1	J1-6	LULO-TC-DN2_Tc_N_CD40L+	1
CATSDAGRTNQPQHF	V24-1	J1-5	LULO-TC-DN2_Tc_N_CD40L+	212
CATSDAGTEAQAFF	V24-1	J1-1	LULO-TC-DN2_Tc_N_CD40L+	639
CATSDAGTEAQTFF	V24-1	J1-1	LULO-TC-DN2_Tc_N_CD40L+	1
CATSDAGTGRNQPQHF	V24-1	J1-5	LULO-TC-DN2_Tc_N_CD40L+	1
CATSDAGTHEQYF	V24-1	J2-1	LULO-TC-DN2_Tc_N_CD40L+	4
CATSDAGTHEQYF	V24-1	J2-4	LULO-TC-DN2_Tc_N_CD40L+	1
CATSDAGTHEQYF	V24-1	J2-7	LULO-TC-DN2_Tc_N_CD40L+	224
CATSDALDRGSGANVLTF	V24-1	J2-6	LULO-TC-DN2_Tc_N_CD40L+	115
CATSDALGGRDSNQPQHF	V24-1	J1-5	LULO-TC-DN2_Tc_N_CD40L+	136
CATSDALGGVPLF	V24-1	J1-6	LULO-TC-DN2_Tc_N_CD40L+	64
CATSDALGGVPLF	V24-1	J2-1	LULO-TC-DN2_Tc_N_CD40L+	491
CATSDALGGVPLF	V24-1	J2-5	LULO-TC-DN2_Tc_N_CD40L+	3
CATSDALGGVPLF	V24-1	J2-7	LULO-TC-DN2_Tc_N_CD40L+	6
CATSDALGVVPLF	V24-1	J2-1	LULO-TC-DN2_Tc_N_CD40L+	5
CATSDANEQFF	V24-1	J2-1	LULO-TC-DN2_Tc_N_CD40L+	1
CATSDATAANYGYTF	V24-1	J1-2	LULO-TC-DN2_Tc_N_CD40L+	4
CATSDATGTLWFF	V24-1	J2-1	LULO-TC-DN2_Tc_N_CD40L+	3
CATSDATLNTGELFF	V24-1	J2-2	LULO-TC-DN2_Tc_N_CD40L+	1
CATSDATSGAPRHEQFF	V24-1	J2-1	LULO-TC-DN2_Tc_N_CD40L+	1
CATSDATSGRADEQFF	V24-1	J2-1	LULO-TC-DN2_Tc_N_CD40L+	269
CATSDATSGRADEQFF	V24-1	J2-5	LULO-TC-DN2_Tc_N_CD40L+	1
CATSDATSGRADEQFF	V24-1	J2-7	LULO-TC-DN2_Tc_N_CD40L+	3
CATSDATSGRAHEQFF	V24-1	J2-1	LULO-TC-DN2_Tc_N_CD40L+	3
CATSDATSGRVDEQFF	V24-1	J2-1	LULO-TC-DN2_Tc_N_CD40L+	1
CATSDATSGTGELFF	V24-1	J1-4	LULO-TC-DN2_Tc_N_CD40L+	1
CATSDATSGTGELFF	V24-1	J2-2	LULO-TC-DN2_Tc_N_CD40L+	537
CATSDATSGTGELFL	V24-1	J2-2	LULO-TC-DN2_Tc_N_CD40L+	1
CATSDCGTGDNEQFF	V24-1	J2-1	LULO-TC-DN2_Tc_N_CD40L+	1
CATSDDDRRTGELFF	V24-1	J2-2	LULO-TC-DN2_Tc_N_CD40L+	590
CATSDDERSYNEQFF	V24-1	J2-1	LULO-TC-DN2_Tc_N_CD40L+	16
CATSDDLDRGYNEQFF	V24-1	J2-1	LULO-TC-DN2_Tc_N_CD40L+	1
CATSDDRDRGYNEQFF	V24-1	J2-1	LULO-TC-DN2_Tc_N_CD40L+	239
CATSDDRDRGYNEQFF	V24-1	J2-7	LULO-TC-DN2_Tc_N_CD40L+	5
CATSDDTGRSEAFF	V24-1	J1-1	LULO-TC-DN2_Tc_N_CD40L+	37
CATSDEGATQYF	V24-1	J2-1	LULO-TC-DN2_Tc_N_CD40L+	7
CATSDEGATQYF	V24-1	J2-5	LULO-TC-DN2_Tc_N_CD40L+	444
CATSDEGATQYF	V24-1	J2-7	LULO-TC-DN2_Tc_N_CD40L+	31
CATSDEPRDRHVKLHNYGYTF	V24-1	J1-2	LULO-TC-DN2_Tc_N_CD40L+	77
CATSDEPRDSRTSGRLYESTDTQYF	V24-1	J2-3	LULO-TC-DN2_Tc_N_CD40L+	1
CATSDERGHTDTQYF	V24-1	J2-3	LULO-TC-DN2_Tc_N_CD40L+	228
CATSDERGHTDTQYF	V24-1	J2-4	LULO-TC-DN2_Tc_N_CD40L+	1
CATSDERGHTDTQYF	V24-1	J2-7	LULO-TC-DN2_Tc_N_CD40L+	1
CATSDETVTYNSPLHF	V24-1	J1-6	LULO-TC-DN2_Tc_N_CD40L+	7
CATSDEYNEHFF	V24-1	J2-1	LULO-TC-DN2_Tc_N_CD40L+	1
CATSDEYNEQFF	V24-1	J2-1	LULO-TC-DN2_Tc_N_CD40L+	466
CATSDEYNEQFF	V24-1	J2-7	LULO-TC-DN2_Tc_N_CD40L+	7
CATSDEYNEQYF	V24-1	J2-1	LULO-TC-DN2_Tc_N_CD40L+	1
CATSDF	V24-1	J1-6	LULO-TC-DN2_Tc_N_CD40L+	1
CATSDF	V24-1	J2-1	LULO-TC-DN2_Tc_N_CD40L+	1
CATSDFAGRSTDTQYF	V24-1	J2-3	LULO-TC-DN2_Tc_N_CD40L+	13
CATSDFAGTTTDTEYF	V24-1	J2-3	LULO-TC-DN2_Tc_N_CD40L+	1
CATSDFAGTTTDTQYF	V24-1	J2-3	LULO-TC-DN2_Tc_N_CD40L+	347
CATSDFARTTTDTQYF	V24-1	J2-3	LULO-TC-DN2_Tc_N_CD40L+	2
CATSDFASRSADTQYF	V24-1	J2-3	LULO-TC-DN2_Tc_N_CD40L+	1
CATSDFASRSTDTKYF	V24-1	J2-3	LULO-TC-DN2_Tc_N_CD40L+	1
CATSDFASRSTDTQYF	V24-1	J2-3	LULO-TC-DN2_Tc_N_CD40L+	710
CATSDFDPLQNEQFF	V24-1	J2-1	LULO-TC-DN2_Tc_N_CD40L+	1
CATSDFEETQYF	V24-1	J2-7	LULO-TC-DN2_Tc_N_CD40L+	1
CATSDFFEGAYEQYF	V24-1	J2-7	LULO-TC-DN2_Tc_N_CD40L+	2
CATSDFGAGQPQHF	V24-1	J1-5	LULO-TC-DN2_Tc_N_CD40L+	371
CATSDFGAGQPQHV	V24-1	J1-5	LULO-TC-DN2_Tc_N_CD40L+	1
CATSDFGCEQYF	V24-1	J2-7	LULO-TC-DN2_Tc_N_CD40L+	3
CATSDFGDGELFF	V24-1	J2-2	LULO-TC-DN2_Tc_N_CD40L+	412
CATSDFGETQYF	V24-1	J2-1	LULO-TC-DN2_Tc_N_CD40L+	1
CATSDFGETQYF	V24-1	J2-5	LULO-TC-DN2_Tc_N_CD40L+	249
CATSDFGETQYF	V24-1	J2-7	LULO-TC-DN2_Tc_N_CD40L+	17
CATSDFGGEQFF	V24-1	J1-1	LULO-TC-DN2_Tc_N_CD40L+	1
CATSDFGGEQYF	V24-1	J2-7	LULO-TC-DN2_Tc_N_CD40L+	300
CATSDFGGGELFF	V24-1	J2-2	LULO-TC-DN2_Tc_N_CD40L+	1
CATSDFGPLQNEQFF	V24-1	J2-1	LULO-TC-DN2_Tc_N_CD40L+	269
CATSDFGPLQNEQFF	V24-1	J2-5	LULO-TC-DN2_Tc_N_CD40L+	2
CATSDFGPLQNEQFF	V24-1	J2-7	LULO-TC-DN2_Tc_N_CD40L+	4
CATSDFGPLQNEQVF	V24-1	J2-1	LULO-TC-DN2_Tc_N_CD40L+	1
CATSDFGQANSGELFF	V24-1	J2-2	LULO-TC-DN2_Tc_N_CD40L+	1
CATSDFGQANTGELFF	V24-1	J2-2	LULO-TC-DN2_Tc_N_CD40L+	686
CATSDFGQANTRELFF	V24-1	J2-2	LULO-TC-DN2_Tc_N_CD40L+	1
CATSDFGQASTGELFF	V24-1	J2-2	LULO-TC-DN2_Tc_N_CD40L+	1
CATSDFGQFGGYTF	V24-1	J1-2	LULO-TC-DN2_Tc_N_CD40L+	248
CATSDFGTGDTGELFF	V24-1	J2-2	LULO-TC-DN2_Tc_N_CD40L+	148
CATSDFGTGGYEQYF	V24-1	J2-7	LULO-TC-DN2_Tc_N_CD40L+	1
CATSDFGTGQPQHF	V24-1	J1-5	LULO-TC-DN2_Tc_N_CD40L+	3
CATSDFIGIYGSSYNSPLHF	V24-1	J1-6	LULO-TC-DN2_Tc_N_CD40L+	2
CATSDFIGLYGGSYNSPLHF	V24-1	J1-6	LULO-TC-DN2_Tc_N_CD40L+	1
CATSDFIGLYGSSYNSPLHF	V24-1	J1-6	LULO-TC-DN2_Tc_N_CD40L+	367
CATSDFLAGEETQYF	V24-1	J2-5	LULO-TC-DN2_Tc_N_CD40L+	34
CATSDFLAGEETQYF	V24-1	J2-7	LULO-TC-DN2_Tc_N_CD40L+	2
CATSDFNPHSGYEQYF	V24-1	J2-4	LULO-TC-DN2_Tc_N_CD40L+	2
CATSDFNPHSGYEQYF	V24-1	J2-7	LULO-TC-DN2_Tc_N_CD40L+	50
CATSDFPGGGSYQETQYF	V24-1	J2-7	LULO-TC-DN2_Tc_N_CD40L+	1
CATSDFPGHTDTQYF	V24-1	J2-3	LULO-TC-DN2_Tc_N_CD40L+	185
CATSDFPLDSSGANVLTF	V24-1	J2-6	LULO-TC-DN2_Tc_N_CD40L+	195
CATSDFPLDSSGTNVLTF	V24-1	J2-6	LULO-TC-DN2_Tc_N_CD40L+	1
CATSDFQDDSGANVLTF	V24-1	J2-6	LULO-TC-DN2_Tc_N_CD40L+	1
CATSDFQDGSGANVLTF	V24-1	J2-6	LULO-TC-DN2_Tc_N_CD40L+	193
CATSDFRDASGETQYF	V24-1	J2-1	LULO-TC-DN2_Tc_N_CD40L+	1
CATSDFRDASGETQYF	V24-1	J2-3	LULO-TC-DN2_Tc_N_CD40L+	1
CATSDFRDASGETQYF	V24-1	J2-5	LULO-TC-DN2_Tc_N_CD40L+	97
CATSDFRDASGETQYF	V24-1	J2-7	LULO-TC-DN2_Tc_N_CD40L+	7
CATSDFRGQGAYEQYF	V24-1	J2-7	LULO-TC-DN2_Tc_N_CD40L+	1
CATSDFRQGYDMQYF	V24-1	J2-3	LULO-TC-DN2_Tc_N_CD40L+	2
CATSDFRQGYDTQEV	V24-1	J2-3	LULO-TC-DN2_Tc_N_CD40L+	1
CATSDFRQGYDTQYF	V24-1	J2-3	LULO-TC-DN2_Tc_N_CD40L+	568
CATSDFSAVNEQFF	V24-1	J2-1	LULO-TC-DN2_Tc_N_CD40L+	1
CATSDFSEGAYEQYF	V24-1	J2-5	LULO-TC-DN2_Tc_N_CD40L+	1
CATSDFSEGAYEQYF	V24-1	J2-7	LULO-TC-DN2_Tc_N_CD40L+	148
CATSDFSEGAYEQYL	V24-1	J2-7	LULO-TC-DN2_Tc_N_CD40L+	1
CATSDFTEGERSRETQYF	V24-1	J2-5	LULO-TC-DN2_Tc_N_CD40L+	2
CATSDFTGDNEQFF	V24-1	J2-1	LULO-TC-DN2_Tc_N_CD40L+	1
CATSDFTGNNEQFF	V24-1	J2-1	LULO-TC-DN2_Tc_N_CD40L+	415
CATSDFTGNNEQFF	V24-1	J2-5	LULO-TC-DN2_Tc_N_CD40L+	1
CATSDFTGNNEQFF	V24-1	J2-7	LULO-TC-DN2_Tc_N_CD40L+	1
CATSDFTGTSGSRGTQYF	V24-1	J2-1	LULO-TC-DN2_Tc_N_CD40L+	2
CATSDFTGTSGSRGTQYF	V24-1	J2-5	LULO-TC-DN2_Tc_N_CD40L+	216
CATSDFTGTSGSRGTQYF	V24-1	J2-7	LULO-TC-DN2_Tc_N_CD40L+	18
CATSDFTGYGYTF	V24-1	J1-2	LULO-TC-DN2_Tc_N_CD40L+	416
CATSDFTKGERSRETQYF	V24-1	J2-1	LULO-TC-DN2_Tc_N_CD40L+	5
CATSDFTKGERSRETQYF	V24-1	J2-5	LULO-TC-DN2_Tc_N_CD40L+	248
CATSDFTKGERSRETQYF	V24-1	J2-7	LULO-TC-DN2_Tc_N_CD40L+	11
CATSDFTKGERSRETQYY	V24-1	J2-5	LULO-TC-DN2_Tc_N_CD40L+	1
CATSDFVEEGKLFF	V24-1	J1-4	LULO-TC-DN2_Tc_N_CD40L+	110
CATSDFVTQASSLSIWLHL	V24-1	J1-6	LULO-TC-DN2_Tc_N_CD40L+	3
CATSDGAPSGNQPQHF	V24-1	J1-5	LULO-TC-DN2_Tc_N_CD40L+	1
CATSDGAPSSNQPQHF	V24-1	J1-5	LULO-TC-DN2_Tc_N_CD40L+	400
CATSDGDRPGNEKLFF	V24-1	J1-4	LULO-TC-DN2_Tc_N_CD40L+	51
CATSDGDRPGNEKLLF	V24-1	J1-4	LULO-TC-DN2_Tc_N_CD40L+	1
CATSDGGASNQPQHY	V24-1	J1-5	LULO-TC-DN2_Tc_N_CD40L+	1
CATSDGGESNQPQHF	V24-1	J1-5	LULO-TC-DN2_Tc_N_CD40L+	243
CATSDGGESNQPQHL	V24-1	J1-5	LULO-TC-DN2_Tc_N_CD40L+	1
CATSDGGLGGHGYTF	V24-1	J1-2	LULO-TC-DN2_Tc_N_CD40L+	284
CATSDGGPAYGCTF	V24-1	J1-2	LULO-TC-DN2_Tc_N_CD40L+	1
CATSDGGPAYGYTF	V24-1	J1-2	LULO-TC-DN2_Tc_N_CD40L+	350
CATSDGIYSNQPQHF	V24-1	J1-5	LULO-TC-DN2_Tc_N_CD40L+	1
CATSDGLAGDPGDLFF	V24-1	J2-2	LULO-TC-DN2_Tc_N_CD40L+	2
CATSDGLAGDPGELFF	V24-1	J2-2	LULO-TC-DN2_Tc_N_CD40L+	250
CATSDGMYSNQPQHF	V24-1	J1-5	LULO-TC-DN2_Tc_N_CD40L+	285
CATSDGMYSNQPQHS	V24-1	J1-5	LULO-TC-DN2_Tc_N_CD40L+	1
CATSDGNFATNEKLFF	V24-1	J1-4	LULO-TC-DN2_Tc_N_CD40L+	89
CATSDGPSGGRTQYF	V24-1	J2-5	LULO-TC-DN2_Tc_N_CD40L+	1
CATSDGQETQYF	V24-1	J2-1	LULO-TC-DN2_Tc_N_CD40L+	8
CATSDGQETQYF	V24-1	J2-3	LULO-TC-DN2_Tc_N_CD40L+	1
CATSDGQETQYF	V24-1	J2-5	LULO-TC-DN2_Tc_N_CD40L+	710
CATSDGQETQYF	V24-1	J2-7	LULO-TC-DN2_Tc_N_CD40L+	100
CATSDGQGLLNQPQHF	V24-1	J1-5	LULO-TC-DN2_Tc_N_CD40L+	91
CATSDGQGVNQPQHF	V24-1	J1-5	LULO-TC-DN2_Tc_N_CD40L+	50
CATSDGRAFTDTQYF	V24-1	J2-3	LULO-TC-DN2_Tc_N_CD40L+	1
CATSDGRAQYF	V24-1	J2-1	LULO-TC-DN2_Tc_N_CD40L+	3
CATSDGRAQYF	V24-1	J2-4	LULO-TC-DN2_Tc_N_CD40L+	1
CATSDGRAQYF	V24-1	J2-5	LULO-TC-DN2_Tc_N_CD40L+	1
CATSDGRAQYF	V24-1	J2-7	LULO-TC-DN2_Tc_N_CD40L+	142
CATSDGRAQYS	V24-1	J2-7	LULO-TC-DN2_Tc_N_CD40L+	1
CATSDGRAYEQYF	V24-1	J2-7	LULO-TC-DN2_Tc_N_CD40L+	11
CATSDGRAYPDTQHL	V24-1	J2-3	LULO-TC-DN2_Tc_N_CD40L+	3
CATSDGRAYTDTQYF	V24-1	J2-3	LULO-TC-DN2_Tc_N_CD40L+	675
CATSDGRAYTDTQYS	V24-1	J2-3	LULO-TC-DN2_Tc_N_CD40L+	2
CATSDGRGSDYTF	V24-1	J1-2	LULO-TC-DN2_Tc_N_CD40L+	1
CATSDGRGSGYTF	V24-1	J1-2	LULO-TC-DN2_Tc_N_CD40L+	216
CATSDGRGSGYTS	V24-1	J1-2	LULO-TC-DN2_Tc_N_CD40L+	1
CATSDGRNTIYF	V24-1	J1-3	LULO-TC-DN2_Tc_N_CD40L+	145
CATSDGRSPRDTQYF	V24-1	J2-3	LULO-TC-DN2_Tc_N_CD40L+	195
CATSDGTGELFF	V24-1	J2-2	LULO-TC-DN2_Tc_N_CD40L+	742
CATSDGTGRTEAFF	V24-1	J1-1	LULO-TC-DN2_Tc_N_CD40L+	164
CATSDGTGVPPDTQYF	V24-1	J2-3	LULO-TC-DN2_Tc_N_CD40L+	3
CATSDGWAQYF	V24-1	J2-7	LULO-TC-DN2_Tc_N_CD40L+	1
CATSDGWAYTDTQYF	V24-1	J2-3	LULO-TC-DN2_Tc_N_CD40L+	1
CATSDHERSYNEQFF	V24-1	J2-1	LULO-TC-DN2_Tc_N_CD40L+	592
CATSDHERSYNEQFF	V24-1	J2-3	LULO-TC-DN2_Tc_N_CD40L+	1
CATSDHERSYNEQFF	V24-1	J2-5	LULO-TC-DN2_Tc_N_CD40L+	2
CATSDHERSYNEQFF	V24-1	J2-7	LULO-TC-DN2_Tc_N_CD40L+	4
CATSDHGHGPYDEQFF	V24-1	J2-1	LULO-TC-DN2_Tc_N_CD40L+	1
CATSDHGQANTGELFF	V24-1	J2-2	LULO-TC-DN2_Tc_N_CD40L+	1
CATSDHGQGPYNEQFF	V24-1	J2-1	LULO-TC-DN2_Tc_N_CD40L+	410
CATSDHGQGPYNEQFF	V24-1	J2-7	LULO-TC-DN2_Tc_N_CD40L+	2
CATSDHGQGPYNERFF	V24-1	J2-1	LULO-TC-DN2_Tc_N_CD40L+	2
CATSDHGQGRTGELFF	V24-1	J2-2	LULO-TC-DN2_Tc_N_CD40L+	1
CATSDHGRTYGYTF	V24-1	J1-2	LULO-TC-DN2_Tc_N_CD40L+	1
CATSDHGTSGGARTQYF	V24-1	J2-3	LULO-TC-DN2_Tc_N_CD40L+	1
CATSDHGTSLYTDTQYF	V24-1	J2-3	LULO-TC-DN2_Tc_N_CD40L+	1
CATSDHMGLATDTQYF	V24-1	J2-3	LULO-TC-DN2_Tc_N_CD40L+	1
CATSDHNTGDHGFTF	V24-1	J1-2	LULO-TC-DN2_Tc_N_CD40L+	2
CATSDHNTGDHGYTF	V24-1	J1-2	LULO-TC-DN2_Tc_N_CD40L+	238
CATSDHRDLNEKLFF	V24-1	J1-4	LULO-TC-DN2_Tc_N_CD40L+	143
CATSDHRGGETQYF	V24-1	J2-5	LULO-TC-DN2_Tc_N_CD40L+	1
CATSDHRGRETQYF	V24-1	J2-3	LULO-TC-DN2_Tc_N_CD40L+	1
CATSDHRGRETQYF	V24-1	J2-5	LULO-TC-DN2_Tc_N_CD40L+	180
CATSDHRGRETQYF	V24-1	J2-7	LULO-TC-DN2_Tc_N_CD40L+	31
CATSDHRGSGYTF	V24-1	J1-2	LULO-TC-DN2_Tc_N_CD40L+	365
CATSDHRGSGYTF	V24-1	J1-6	LULO-TC-DN2_Tc_N_CD40L+	1
CATSDHRLAGIGTQYF	V24-1	J2-1	LULO-TC-DN2_Tc_N_CD40L+	2
CATSDHRLAGIGTQYF	V24-1	J2-3	LULO-TC-DN2_Tc_N_CD40L+	1
CATSDHRLAGIGTQYF	V24-1	J2-5	LULO-TC-DN2_Tc_N_CD40L+	180
CATSDHRLAGIGTQYF	V24-1	J2-7	LULO-TC-DN2_Tc_N_CD40L+	11
CATSDHRQGSTGELFF	V24-1	J2-2	LULO-TC-DN2_Tc_N_CD40L+	57
CATSDHTGAQYF	V24-1	J2-1	LULO-TC-DN2_Tc_N_CD40L+	1
CATSDHTGAQYF	V24-1	J2-5	LULO-TC-DN2_Tc_N_CD40L+	47
CATSDHTGAQYF	V24-1	J2-7	LULO-TC-DN2_Tc_N_CD40L+	3
CATSDHWAPQEFF	V24-1	J2-1	LULO-TC-DN2_Tc_N_CD40L+	1
CATSDHWGSGYTF	V24-1	J1-2	LULO-TC-DN2_Tc_N_CD40L+	2
CATSDILAPYGYTF	V24-1	J1-2	LULO-TC-DN2_Tc_N_CD40L+	1
CATSDISGTLGGYIF	V24-1	J1-2	LULO-TC-DN2_Tc_N_CD40L+	1
CATSDISGTLGGYTF	V24-1	J1-2	LULO-TC-DN2_Tc_N_CD40L+	410
CATSDISGTQGGYTF	V24-1	J1-2	LULO-TC-DN2_Tc_N_CD40L+	1
CATSDISRTLGGYTF	V24-1	J1-2	LULO-TC-DN2_Tc_N_CD40L+	1
CATSDKTRRGYDTQYF	V24-1	J2-2	LULO-TC-DN2_Tc_N_CD40L+	1
CATSDKTRRGYDTQYF	V24-1	J2-3	LULO-TC-DN2_Tc_N_CD40L+	473
CATSDL	V24-1	J2-3	LULO-TC-DN2_Tc_N_CD40L+	2
CATSDL	V24-1	J2-6	LULO-TC-DN2_Tc_N_CD40L+	4
CATSDL	V24-1	J2-7	LULO-TC-DN2_Tc_N_CD40L+	3
CATSDLAAPVETQYF	V24-1	J2-5	LULO-TC-DN2_Tc_N_CD40L+	1
CATSDLADTQYF	V24-1	J2-3	LULO-TC-DN2_Tc_N_CD40L+	473
CATSDLAGAGNTGELFF	V24-1	J2-2	LULO-TC-DN2_Tc_N_CD40L+	253
CATSDLATDNEQFF	V24-1	J2-1	LULO-TC-DN2_Tc_N_CD40L+	94
CATSDLATDNEQFF	V24-1	J2-5	LULO-TC-DN2_Tc_N_CD40L+	1
CATSDLATDNEQFF	V24-1	J2-7	LULO-TC-DN2_Tc_N_CD40L+	1
CATSDLATDSEQFF	V24-1	J2-1	LULO-TC-DN2_Tc_N_CD40L+	1
CATSDLCGNTGELFF	V24-1	J2-2	LULO-TC-DN2_Tc_N_CD40L+	1
CATSDLDETQYF	V24-1	J2-1	LULO-TC-DN2_Tc_N_CD40L+	7
CATSDLDETQYF	V24-1	J2-5	LULO-TC-DN2_Tc_N_CD40L+	466
CATSDLDETQYF	V24-1	J2-7	LULO-TC-DN2_Tc_N_CD40L+	43
CATSDLDGKSYTF	V24-1	J1-2	LULO-TC-DN2_Tc_N_CD40L+	1
CATSDLDGRGETQYF	V24-1	J2-1	LULO-TC-DN2_Tc_N_CD40L+	7
CATSDLDGRGETQYF	V24-1	J2-3	LULO-TC-DN2_Tc_N_CD40L+	1
CATSDLDGRGETQYF	V24-1	J2-5	LULO-TC-DN2_Tc_N_CD40L+	424
CATSDLDGRGETQYF	V24-1	J2-7	LULO-TC-DN2_Tc_N_CD40L+	36
CATSDLDGRGKTQYF	V24-1	J2-7	LULO-TC-DN2_Tc_N_CD40L+	2
CATSDLDRGTDTQYF	V24-1	J2-3	LULO-TC-DN2_Tc_N_CD40L+	181
CATSDLDRGTDTQYF	V24-1	J2-5	LULO-TC-DN2_Tc_N_CD40L+	1
CATSDLDRNTGELFF	V24-1	J2-2	LULO-TC-DN2_Tc_N_CD40L+	322
CATSDLDSGQYF	V24-1	J2-4J2-5	LULO-TC-DN2_Tc_N_CD40L+	1
CATSDLDSGQYF	V24-1	J2-7	LULO-TC-DN2_Tc_N_CD40L+	244
CATSDLDSYGHTF	V24-1	J1-2	LULO-TC-DN2_Tc_N_CD40L+	1
CATSDLDSYGYTF	V24-1	J1-2	LULO-TC-DN2_Tc_N_CD40L+	380
CATSDLDSYGYTS	V24-1	J1-2	LULO-TC-DN2_Tc_N_CD40L+	1
CATSDLDTRGANVLTF	V24-1	J2-6	LULO-TC-DN2_Tc_N_CD40L+	139
CATSDLDTRGANVLTF	V24-1	J2-7	LULO-TC-DN2_Tc_N_CD40L+	1
CATSDLDTRGANVLTV	V24-1	J2-6	LULO-TC-DN2_Tc_N_CD40L+	2
CATSDLDTRGASVLTF	V24-1	J2-6	LULO-TC-DN2_Tc_N_CD40L+	13
CATSDLEAPVETQYF	V24-1	J2-1	LULO-TC-DN2_Tc_N_CD40L+	3
CATSDLEAPVETQYF	V24-1	J2-5	LULO-TC-DN2_Tc_N_CD40L+	287
CATSDLEAPVETQYF	V24-1	J2-7	LULO-TC-DN2_Tc_N_CD40L+	15
CATSDLEDNQETQFF	V24-1	J2-1	LULO-TC-DN2_Tc_N_CD40L+	1
CATSDLEDNQETQYF	V24-1	J2-1	LULO-TC-DN2_Tc_N_CD40L+	4
CATSDLEDNQETQYF	V24-1	J2-5	LULO-TC-DN2_Tc_N_CD40L+	114
CATSDLEDNQETQYF	V24-1	J2-7	LULO-TC-DN2_Tc_N_CD40L+	11
CATSDLEGTGELFF	V24-1	J2-2	LULO-TC-DN2_Tc_N_CD40L+	160
CATSDLEGTGETQYF	V24-1	J2-5	LULO-TC-DN2_Tc_N_CD40L+	2
CATSDLERTEAFF	V24-1	J1-1	LULO-TC-DN2_Tc_N_CD40L+	1
CATSDLESTEAFF	V24-1	J1-1	LULO-TC-DN2_Tc_N_CD40L+	186
CATSDLGASGGRNTGELFF	V24-1	J2-2	LULO-TC-DN2_Tc_N_CD40L+	1
CATSDLGASGWNEQFF	V24-1	J2-1	LULO-TC-DN2_Tc_N_CD40L+	317
CATSDLGASGWNEQFF	V24-1	J2-5	LULO-TC-DN2_Tc_N_CD40L+	1
CATSDLGASGWNEQFF	V24-1	J2-7	LULO-TC-DN2_Tc_N_CD40L+	4
CATSDLGDRVNEQFF	V24-1	J2-1	LULO-TC-DN2_Tc_N_CD40L+	356
CATSDLGDRVNEQFF	V24-1	J2-7	LULO-TC-DN2_Tc_N_CD40L+	4
CATSDLGEEDNEQFF	V24-1	J2-1	LULO-TC-DN2_Tc_N_CD40L+	212
CATSDLGEEDNEQFF	V24-1	J2-5	LULO-TC-DN2_Tc_N_CD40L+	1
CATSDLGEEDNEQFF	V24-1	J2-7	LULO-TC-DN2_Tc_N_CD40L+	4
CATSDLGEIAGELFF	V24-1	J2-2	LULO-TC-DN2_Tc_N_CD40L+	207
CATSDLGEIAGEPFF	V24-1	J2-2	LULO-TC-DN2_Tc_N_CD40L+	1
CATSDLGEKLFF	V24-1	J1-4	LULO-TC-DN2_Tc_N_CD40L+	80
CATSDLGENNEQFF	V24-1	J2-1	LULO-TC-DN2_Tc_N_CD40L+	156
CATSDLGENNEQFF	V24-1	J2-7	LULO-TC-DN2_Tc_N_CD40L+	2
CATSDLGGDYGYTF	V24-1	J1-2	LULO-TC-DN2_Tc_N_CD40L+	369
CATSDLGGESGTTDTQYF	V24-1	J2-3	LULO-TC-DN2_Tc_N_CD40L+	1
CATSDLGGGGTWETLYF	V24-1	J2-1	LULO-TC-DN2_Tc_N_CD40L+	1
CATSDLGGGGTWETQYF	V24-1	J2-1	LULO-TC-DN2_Tc_N_CD40L+	4
CATSDLGGGGTWETQYF	V24-1	J2-5	LULO-TC-DN2_Tc_N_CD40L+	242
CATSDLGGGGTWETQYF	V24-1	J2-7	LULO-TC-DN2_Tc_N_CD40L+	22
CATSDLGGNYGYTF	V24-1	J1-2	LULO-TC-DN2_Tc_N_CD40L+	223
CATSDLGGPGDTQYF	V24-1	J2-3	LULO-TC-DN2_Tc_N_CD40L+	1
CATSDLGGPRDTQYF	V24-1	J2-3	LULO-TC-DN2_Tc_N_CD40L+	142
CATSDLGGRGETQYF	V24-1	J2-5	LULO-TC-DN2_Tc_N_CD40L+	1
CATSDLGKGQPQHF	V24-1	J1-5	LULO-TC-DN2_Tc_N_CD40L+	511
CATSDLGLAPKEQFF	V24-1	J2-1	LULO-TC-DN2_Tc_N_CD40L+	1
CATSDLGLAPNEQFF	V24-1	J2-1	LULO-TC-DN2_Tc_N_CD40L+	145
CATSDLGLAPNEQFF	V24-1	J2-7	LULO-TC-DN2_Tc_N_CD40L+	1
CATSDLGLAPNEQLF	V24-1	J2-1	LULO-TC-DN2_Tc_N_CD40L+	1
CATSDLGLAPNVQFF	V24-1	J2-1	LULO-TC-DN2_Tc_N_CD40L+	1
CATSDLGLNYGYTF	V24-1	J1-2	LULO-TC-DN2_Tc_N_CD40L+	669
CATSDLGNIQYF	V24-1	J2-4	LULO-TC-DN2_Tc_N_CD40L+	1
CATSDLGQGDTGELFF	V24-1	J2-2	LULO-TC-DN2_Tc_N_CD40L+	460
CATSDLGQGDTGELLF	V24-1	J2-2	LULO-TC-DN2_Tc_N_CD40L+	1
CATSDLGQVANTGELFF	V24-1	J2-2	LULO-TC-DN2_Tc_N_CD40L+	611
CATSDLGQVANTGELFY	V24-1	J2-2	LULO-TC-DN2_Tc_N_CD40L+	1
CATSDLGQVANTRELFF	V24-1	J2-2	LULO-TC-DN2_Tc_N_CD40L+	1
CATSDLGQVVNTGELFF	V24-1	J2-2	LULO-TC-DN2_Tc_N_CD40L+	1
CATSDLGRDQPQHF	V24-1	J1-5	LULO-TC-DN2_Tc_N_CD40L+	6
CATSDLGRGELFF	V24-1	J2-2	LULO-TC-DN2_Tc_N_CD40L+	186
CATSDLGRGGRFF	V24-1	J2-1	LULO-TC-DN2_Tc_N_CD40L+	1
CATSDLGSGGTNTGELFF	V24-1	J2-2	LULO-TC-DN2_Tc_N_CD40L+	634
CATSDLGSGRTNTGELFF	V24-1	J2-2	LULO-TC-DN2_Tc_N_CD40L+	1
CATSDLGSNTGELFF	V24-1	J2-2	LULO-TC-DN2_Tc_N_CD40L+	64
CATSDLGSQETQYF	V24-1	J2-1	LULO-TC-DN2_Tc_N_CD40L+	2
CATSDLGSQETQYF	V24-1	J2-5	LULO-TC-DN2_Tc_N_CD40L+	114
CATSDLGSQETQYF	V24-1	J2-7	LULO-TC-DN2_Tc_N_CD40L+	19
CATSDLGTDNEKLFF	V24-1	J1-4	LULO-TC-DN2_Tc_N_CD40L+	176
CATSDLGTDNEKLVF	V24-1	J1-4	LULO-TC-DN2_Tc_N_CD40L+	1
CATSDLGTGDYNEQFF	V24-1	J2-1	LULO-TC-DN2_Tc_N_CD40L+	72
CATSDLGTRPNTGELFF	V24-1	J2-2	LULO-TC-DN2_Tc_N_CD40L+	1
CATSDLIANYGYTF	V24-1	J1-2	LULO-TC-DN2_Tc_N_CD40L+	558
CATSDLIGLYGSSYNSPLHF	V24-1	J1-6	LULO-TC-DN2_Tc_N_CD40L+	8
CATSDLKNTEAFF	V24-1	J1-1	LULO-TC-DN2_Tc_N_CD40L+	251
CATSDLKQEMNTGELFF	V24-1	J2-2	LULO-TC-DN2_Tc_N_CD40L+	213
CATSDLLAGVTGELFF	V24-1	J2-2	LULO-TC-DN2_Tc_N_CD40L+	396
CATSDLLAPYGDTF	V24-1	J1-2	LULO-TC-DN2_Tc_N_CD40L+	1
CATSDLLAPYGYTF	V24-1	J1-2	LULO-TC-DN2_Tc_N_CD40L+	727
CATSDLLAPYGYTF	V24-1	J1-6	LULO-TC-DN2_Tc_N_CD40L+	1
CATSDLLAPYGYTF	V24-1	J2-7	LULO-TC-DN2_Tc_N_CD40L+	1
CATSDLLDGNQPQHF	V24-1	J1-5	LULO-TC-DN2_Tc_N_CD40L+	2
CATSDLNGYGYAF	V24-1	J1-2	LULO-TC-DN2_Tc_N_CD40L+	2
CATSDLNGYGYTF	V24-1	J1-2	LULO-TC-DN2_Tc_N_CD40L+	280
CATSDLPDRGPYDGGDTV	V24-1	J1-2	LULO-TC-DN2_Tc_N_CD40L+	1
CATSDLPDRGPYEGGYTF	V24-1	J1-2	LULO-TC-DN2_Tc_N_CD40L+	298
CATSDLPDRGPYEGGYTY	V24-1	J1-2	LULO-TC-DN2_Tc_N_CD40L+	2
CATSDLPGGEQYF	V24-1	J2-5	LULO-TC-DN2_Tc_N_CD40L+	1
CATSDLPGGEQYF	V24-1	J2-7	LULO-TC-DN2_Tc_N_CD40L+	85
CATSDLPGHLWLHL	V24-1	J1-6	LULO-TC-DN2_Tc_N_CD40L+	1
CATSDLPRDLNEQFF	V24-1	J2-1	LULO-TC-DN2_Tc_N_CD40L+	200
CATSDLPRDLNEQFF	V24-1	J2-5	LULO-TC-DN2_Tc_N_CD40L+	1
CATSDLPRDPNEQFF	V24-1	J2-1	LULO-TC-DN2_Tc_N_CD40L+	1
CATSDLQAGGETQYF	V24-1	J2-1	LULO-TC-DN2_Tc_N_CD40L+	1
CATSDLQAGGETQYF	V24-1	J2-5	LULO-TC-DN2_Tc_N_CD40L+	93
CATSDLQAGGETQYF	V24-1	J2-7	LULO-TC-DN2_Tc_N_CD40L+	13
CATSDLQETQYF	V24-1	J2-5	LULO-TC-DN2_Tc_N_CD40L+	1
CATSDLQGFDEQYF	V24-1	J2-1	LULO-TC-DN2_Tc_N_CD40L+	7
CATSDLQGFDEQYF	V24-1	J2-4	LULO-TC-DN2_Tc_N_CD40L+	1
CATSDLQGFDEQYF	V24-1	J2-5	LULO-TC-DN2_Tc_N_CD40L+	4
CATSDLQGFDEQYF	V24-1	J2-7	LULO-TC-DN2_Tc_N_CD40L+	318
CATSDLQGNQETQYF	V24-1	J2-5	LULO-TC-DN2_Tc_N_CD40L+	1
CATSDLQINSNQPQHC	V24-1	J1-5	LULO-TC-DN2_Tc_N_CD40L+	3
CATSDLQINSNQPQHF	V24-1	J1-5	LULO-TC-DN2_Tc_N_CD40L+	417
CATSDLQINSNQPQQF	V24-1	J1-5	LULO-TC-DN2_Tc_N_CD40L+	1
CATSDLQKGGYTL	V24-1	J1-2	LULO-TC-DN2_Tc_N_CD40L+	1
CATSDLQTGGYTF	V24-1	J1-2	LULO-TC-DN2_Tc_N_CD40L+	273
CATSDLQVTVTSTDRQYF	V24-1	J2-3	LULO-TC-DN2_Tc_N_CD40L+	1
CATSDLQVTVTSTDTQYF	V24-1	J2-3	LULO-TC-DN2_Tc_N_CD40L+	414
CATSDLQVTVTSTDTQYL	V24-1	J2-3	LULO-TC-DN2_Tc_N_CD40L+	1
CATSDLRAGGYTF	V24-1	J1-2	LULO-TC-DN2_Tc_N_CD40L+	2
CATSDLRAGREEAFF	V24-1	J1-1	LULO-TC-DN2_Tc_N_CD40L+	297
CATSDLRARTNTGELFF	V24-1	J2-2	LULO-TC-DN2_Tc_N_CD40L+	2
CATSDLRDENQPQHF	V24-1	J1-5	LULO-TC-DN2_Tc_N_CD40L+	2
CATSDLRDEQFF	V24-1	J2-1	LULO-TC-DN2_Tc_N_CD40L+	1
CATSDLRDEQNF	V24-1	J2-7	LULO-TC-DN2_Tc_N_CD40L+	1
CATSDLRDEQYF	V24-1	J2-4	LULO-TC-DN2_Tc_N_CD40L+	2
CATSDLRDEQYF	V24-1	J2-5	LULO-TC-DN2_Tc_N_CD40L+	3
CATSDLRDEQYF	V24-1	J2-7	LULO-TC-DN2_Tc_N_CD40L+	397
CATSDLRDGNQPQHF	V24-1	J1-5	LULO-TC-DN2_Tc_N_CD40L+	481
CATSDLRDRGPYEGGYTF	V24-1	J1-2	LULO-TC-DN2_Tc_N_CD40L+	1
CATSDLRFGDTQYF	V24-1	J2-3	LULO-TC-DN2_Tc_N_CD40L+	147
CATSDLRGAGANVLTF	V24-1	J2-6	LULO-TC-DN2_Tc_N_CD40L+	292
CATSDLRGAGAYVLTF	V24-1	J2-6	LULO-TC-DN2_Tc_N_CD40L+	1
CATSDLRGAGETLYF	V24-1	J2-5	LULO-TC-DN2_Tc_N_CD40L+	1
CATSDLRGAGETQYF	V24-1	J2-1	LULO-TC-DN2_Tc_N_CD40L+	3
CATSDLRGAGETQYF	V24-1	J2-3	LULO-TC-DN2_Tc_N_CD40L+	1
CATSDLRGAGETQYF	V24-1	J2-5	LULO-TC-DN2_Tc_N_CD40L+	231
CATSDLRGAGETQYF	V24-1	J2-7	LULO-TC-DN2_Tc_N_CD40L+	11
CATSDLRGCTGELFF	V24-1	J2-2	LULO-TC-DN2_Tc_N_CD40L+	1
CATSDLRGEQYF	V24-1	J2-7	LULO-TC-DN2_Tc_N_CD40L+	2
CATSDLRGGGTWETQYF	V24-1	J2-5	LULO-TC-DN2_Tc_N_CD40L+	1
CATSDLRGGTRADTKYF	V24-1	J2-3	LULO-TC-DN2_Tc_N_CD40L+	1
CATSDLRGGTRADTQYF	V24-1	J2-3	LULO-TC-DN2_Tc_N_CD40L+	296
CATSDLRGNTGELFF	V24-1	J2-2	LULO-TC-DN2_Tc_N_CD40L+	228
CATSDLRGQDQPQHF	V24-1	J1-5	LULO-TC-DN2_Tc_N_CD40L+	489
CATSDLRGSTGELFF	V24-1	J2-2	LULO-TC-DN2_Tc_N_CD40L+	284
CATSDLRQGAINEQFF	V24-1	J2-7	LULO-TC-DN2_Tc_N_CD40L+	1
CATSDLRQGRDEQFF	V24-1	J2-1	LULO-TC-DN2_Tc_N_CD40L+	127
CATSDLRQGRDEQFF	V24-1	J2-5	LULO-TC-DN2_Tc_N_CD40L+	1
CATSDLRQGRDEQFF	V24-1	J2-7	LULO-TC-DN2_Tc_N_CD40L+	2
CATSDLRQGRGTDTQYF	V24-1	J2-3	LULO-TC-DN2_Tc_N_CD40L+	1
CATSDLRQGYDTQYF	V24-1	J2-3	LULO-TC-DN2_Tc_N_CD40L+	2
CATSDLRREGGSETQYF	V24-1	J2-1	LULO-TC-DN2_Tc_N_CD40L+	3
CATSDLRREGGSETQYF	V24-1	J2-5	LULO-TC-DN2_Tc_N_CD40L+	145
CATSDLRREGGSETQYF	V24-1	J2-7	LULO-TC-DN2_Tc_N_CD40L+	15
CATSDLRRGDTQYF	V24-1	J2-3	LULO-TC-DN2_Tc_N_CD40L+	709
CATSDLRSGATKQETQYF	V24-1	J2-5	LULO-TC-DN2_Tc_N_CD40L+	90
CATSDLRSGATKQETQYF	V24-1	J2-7	LULO-TC-DN2_Tc_N_CD40L+	10
CATSDLRTRPNTGELFF	V24-1	J2-2	LULO-TC-DN2_Tc_N_CD40L+	523
CATSDLRTRPNTGEQFF	V24-1	J2-2	LULO-TC-DN2_Tc_N_CD40L+	1
CATSDLRTRRNTGELFF	V24-1	J2-2	LULO-TC-DN2_Tc_N_CD40L+	1
CATSDLRWGEGDTEAFF	V24-1	J1-1	LULO-TC-DN2_Tc_N_CD40L+	155
CATSDLRYTGELFF	V24-1	J2-2	LULO-TC-DN2_Tc_N_CD40L+	272
CATSDLSAVNEQFF	V24-1	J2-1	LULO-TC-DN2_Tc_N_CD40L+	618
CATSDLSAVNEQFF	V24-1	J2-5	LULO-TC-DN2_Tc_N_CD40L+	3
CATSDLSAVNEQFF	V24-1	J2-7	LULO-TC-DN2_Tc_N_CD40L+	7
CATSDLSAVNEQYF	V24-1	J2-7	LULO-TC-DN2_Tc_N_CD40L+	1
CATSDLSAYEQFF	V24-1	J2-1	LULO-TC-DN2_Tc_N_CD40L+	373
CATSDLSAYEQFF	V24-1	J2-5	LULO-TC-DN2_Tc_N_CD40L+	2
CATSDLSAYEQFF	V24-1	J2-7	LULO-TC-DN2_Tc_N_CD40L+	3
CATSDLSGSLYNEQFF	V24-1	J2-1	LULO-TC-DN2_Tc_N_CD40L+	137
CATSDLSGSLYNEQFF	V24-1	J2-7	LULO-TC-DN2_Tc_N_CD40L+	3
CATSDLSRDQPQHF	V24-1	J1-5	LULO-TC-DN2_Tc_N_CD40L+	283
CATSDLSRDQPRHF	V24-1	J1-5	LULO-TC-DN2_Tc_N_CD40L+	1
CATSDLSSLLYTF	V24-1	J1-2	LULO-TC-DN2_Tc_N_CD40L+	372
CATSDLSTVNEQFF	V24-1	J2-1	LULO-TC-DN2_Tc_N_CD40L+	1
CATSDLTGGGDTQNF	V24-1	J2-3	LULO-TC-DN2_Tc_N_CD40L+	1
CATSDLTGGGDTQYF	V24-1	J2-3	LULO-TC-DN2_Tc_N_CD40L+	416
CATSDLTGGGLETQYF	V24-1	J2-1	LULO-TC-DN2_Tc_N_CD40L+	3
CATSDLTGGGLETQYF	V24-1	J2-5	LULO-TC-DN2_Tc_N_CD40L+	158
CATSDLTGGGLETQYF	V24-1	J2-7	LULO-TC-DN2_Tc_N_CD40L+	22
CATSDLTGGSDNEQFF	V24-1	J2-1	LULO-TC-DN2_Tc_N_CD40L+	477
CATSDLTGGSDNEQFF	V24-1	J2-4	LULO-TC-DN2_Tc_N_CD40L+	1
CATSDLTGGSDNEQFF	V24-1	J2-5	LULO-TC-DN2_Tc_N_CD40L+	1
CATSDLTGGSDNEQFF	V24-1	J2-7	LULO-TC-DN2_Tc_N_CD40L+	11
CATSDLTGGSDNVQFF	V24-1	J2-1	LULO-TC-DN2_Tc_N_CD40L+	1
CATSDLTGVPPDTQYF	V24-1	J2-3	LULO-TC-DN2_Tc_N_CD40L+	704
CATSDLTGYGYTF	V24-1	J1-2	LULO-TC-DN2_Tc_N_CD40L+	445
CATSDLTGYGYTL	V24-1	J1-2	LULO-TC-DN2_Tc_N_CD40L+	1
CATSDLTSETNNEQFF	V24-1	J2-1	LULO-TC-DN2_Tc_N_CD40L+	265
CATSDLTSETNNEQFF	V24-1	J2-4J2-5	LULO-TC-DN2_Tc_N_CD40L+	1
CATSDLTSETNNEQFF	V24-1	J2-7	LULO-TC-DN2_Tc_N_CD40L+	5
CATSDLTSETNNEQFI	V24-1	J2-1	LULO-TC-DN2_Tc_N_CD40L+	1
CATSDLTVIEGASTDTQYF	V24-1	J1-4	LULO-TC-DN2_Tc_N_CD40L+	1
CATSDLTVIEGASTDTQYF	V24-1	J2-3	LULO-TC-DN2_Tc_N_CD40L+	125
CATSDLTVIEGATTDTQYF	V24-1	J2-3	LULO-TC-DN2_Tc_N_CD40L+	1
CATSDLVDRVNEKFF	V24-1	J2-1	LULO-TC-DN2_Tc_N_CD40L+	1
CATSDLVGPSTDTQYF	V24-1	J2-3	LULO-TC-DN2_Tc_N_CD40L+	76
CATSDLVGRGETQYF	V24-1	J2-5	LULO-TC-DN2_Tc_N_CD40L+	2
CATSDLVGSSYEQDF	V24-1	J2-7	LULO-TC-DN2_Tc_N_CD40L+	1
CATSDLVGSSYEQYF	V24-1	J2-1	LULO-TC-DN2_Tc_N_CD40L+	6
CATSDLVGSSYEQYF	V24-1	J2-5	LULO-TC-DN2_Tc_N_CD40L+	1
CATSDLVGSSYEQYF	V24-1	J2-7	LULO-TC-DN2_Tc_N_CD40L+	228
CATSDLVRIGDNSPLHF	V24-1	J1-6	LULO-TC-DN2_Tc_N_CD40L+	291
CATSDLWDGNQPQHF	V24-1	J1-5	LULO-TC-DN2_Tc_N_CD40L+	2
CATSDLWRVRTLYEQYF	V24-1	J2-7	LULO-TC-DN2_Tc_N_CD40L+	16
CATSDLWTGDDNEQFF	V24-1	J2-1	LULO-TC-DN2_Tc_N_CD40L+	757
CATSDLWTGDDNEQFF	V24-1	J2-5	LULO-TC-DN2_Tc_N_CD40L+	2
CATSDLWTGDDNEQFF	V24-1	J2-7	LULO-TC-DN2_Tc_N_CD40L+	4
CATSDLWTGYEQYF	V24-1	J2-7	LULO-TC-DN2_Tc_N_CD40L+	1
CATSDLWTRDDNEQFF	V24-1	J2-1	LULO-TC-DN2_Tc_N_CD40L+	1
CATSDLWVRLYKEQFF	V24-1	J2-1	LULO-TC-DN2_Tc_N_CD40L+	1
CATSDLWVRLYNELFF	V24-1	J2-1	LULO-TC-DN2_Tc_N_CD40L+	1
CATSDLWVRLYNEQFF	V24-1	J2-1	LULO-TC-DN2_Tc_N_CD40L+	385
CATSDLWVRLYNEQFF	V24-1	J2-5	LULO-TC-DN2_Tc_N_CD40L+	1
CATSDLWVRLYNEQFF	V24-1	J2-7	LULO-TC-DN2_Tc_N_CD40L+	2
CATSDLWVRLYNEQFV	V24-1	J2-1	LULO-TC-DN2_Tc_N_CD40L+	2
CATSDMGDRVNEQFF	V24-1	J2-1	LULO-TC-DN2_Tc_N_CD40L+	1
CATSDMGGMGTDTQYF	V24-1	J2-3	LULO-TC-DN2_Tc_N_CD40L+	204
CATSDMGGMGTDTQYV	V24-1	J2-3	LULO-TC-DN2_Tc_N_CD40L+	2
CATSDMGLNYGYTF	V24-1	J1-2	LULO-TC-DN2_Tc_N_CD40L+	2
CATSDNGASGANVLTF	V24-1	J2-6	LULO-TC-DN2_Tc_N_CD40L+	2
CATSDNNRNYEQYF	V24-1	J2-1	LULO-TC-DN2_Tc_N_CD40L+	10
CATSDNNRNYEQYF	V24-1	J2-4	LULO-TC-DN2_Tc_N_CD40L+	2
CATSDNNRNYEQYF	V24-1	J2-5	LULO-TC-DN2_Tc_N_CD40L+	1
CATSDNNRNYEQYF	V24-1	J2-7	LULO-TC-DN2_Tc_N_CD40L+	293
CATSDNNRSYEQYF	V24-1	J2-7	LULO-TC-DN2_Tc_N_CD40L+	3
CATSDNRAPSYEQYF	V24-1	J2-7	LULO-TC-DN2_Tc_N_CD40L+	11
CATSDNRASGANVLTF	V24-1	J2-6	LULO-TC-DN2_Tc_N_CD40L+	686
CATSDNRVLTQPQHF	V24-1	J1-5	LULO-TC-DN2_Tc_N_CD40L+	1
CATSDNYGYTF	V24-1	J1-2	LULO-TC-DN2_Tc_N_CD40L+	1
CATSDPAGGWDEQFF	V24-1	J2-1	LULO-TC-DN2_Tc_N_CD40L+	375
CATSDPAGGWDEQFF	V24-1	J2-4	LULO-TC-DN2_Tc_N_CD40L+	3
CATSDPAGGWDEQFF	V24-1	J2-5	LULO-TC-DN2_Tc_N_CD40L+	2
CATSDPAGGWDEQFF	V24-1	J2-7	LULO-TC-DN2_Tc_N_CD40L+	4
CATSDPAGLAGEQYF	V24-1	J2-1	LULO-TC-DN2_Tc_N_CD40L+	8
CATSDPAGLAGEQYF	V24-1	J2-5	LULO-TC-DN2_Tc_N_CD40L+	3
CATSDPAGLAGEQYF	V24-1	J2-6	LULO-TC-DN2_Tc_N_CD40L+	1
CATSDPAGLAGEQYF	V24-1	J2-7	LULO-TC-DN2_Tc_N_CD40L+	292
CATSDPAGPTDTQCF	V24-1	J2-3	LULO-TC-DN2_Tc_N_CD40L+	1
CATSDPAGPTDTQDF	V24-1	J2-3	LULO-TC-DN2_Tc_N_CD40L+	1
CATSDPAGPTDTQYF	V24-1	J2-3	LULO-TC-DN2_Tc_N_CD40L+	139
CATSDPAGTGNEKLFF	V24-1	J1-4	LULO-TC-DN2_Tc_N_CD40L+	139
CATSDPAGTQYF	V24-1	J2-5	LULO-TC-DN2_Tc_N_CD40L+	10
CATSDPAGTQYF	V24-1	J2-7	LULO-TC-DN2_Tc_N_CD40L+	3
CATSDPANQPQHF	V24-1	J1-5	LULO-TC-DN2_Tc_N_CD40L+	205
CATSDPASGNTIYF	V24-1	J1-3	LULO-TC-DN2_Tc_N_CD40L+	252
CATSDPASGNTLYF	V24-1	J1-3	LULO-TC-DN2_Tc_N_CD40L+	1
CATSDPDRAQPQHF	V24-1	J1-5	LULO-TC-DN2_Tc_N_CD40L+	2
CATSDPDRDYGYTF	V24-1	J1-2	LULO-TC-DN2_Tc_N_CD40L+	318
CATSDPDRECETQYF	V24-1	J2-5	LULO-TC-DN2_Tc_N_CD40L+	1
CATSDPDRENIGELFF	V24-1	J2-2	LULO-TC-DN2_Tc_N_CD40L+	1
CATSDPDRENTGALFL	V24-1	J2-2	LULO-TC-DN2_Tc_N_CD40L+	1
CATSDPDRENTGDLFF	V24-1	J2-2	LULO-TC-DN2_Tc_N_CD40L+	1
CATSDPDRENTGELFF	V24-1	J2-2	LULO-TC-DN2_Tc_N_CD40L+	216
CATSDPDRGGNQPQHF	V24-1	J1-5	LULO-TC-DN2_Tc_N_CD40L+	158
CATSDPDRGGNQPQHL	V24-1	J1-5	LULO-TC-DN2_Tc_N_CD40L+	1
CATSDPDRGHTGELFF	V24-1	J2-2	LULO-TC-DN2_Tc_N_CD40L+	97
CATSDPDRGPGYGYTF	V24-1	J1-2	LULO-TC-DN2_Tc_N_CD40L+	100
CATSDPDRGPGYTF	V24-1	J1-2	LULO-TC-DN2_Tc_N_CD40L+	154
CATSDPDRGSNQPQHF	V24-1	J1-5	LULO-TC-DN2_Tc_N_CD40L+	107
CATSDPDRGYNEQFF	V24-1	J2-1	LULO-TC-DN2_Tc_N_CD40L+	1
CATSDPDRNTGELFF	V24-1	J2-2	LULO-TC-DN2_Tc_N_CD40L+	29
CATSDPDRVGYTF	V24-1	J1-2	LULO-TC-DN2_Tc_N_CD40L+	60
CATSDPDRVQPHHF	V24-1	J1-5	LULO-TC-DN2_Tc_N_CD40L+	1
CATSDPDRVQPQHF	V24-1	J1-5	LULO-TC-DN2_Tc_N_CD40L+	220
CATSDPDSGRLGDEQFF	V24-1	J2-1	LULO-TC-DN2_Tc_N_CD40L+	1
CATSDPDSGSGGEQFF	V24-1	J2-1	LULO-TC-DN2_Tc_N_CD40L+	115
CATSDPDSGSGGEQFF	V24-1	J2-5	LULO-TC-DN2_Tc_N_CD40L+	2
CATSDPDSQETQYF	V24-1	J2-1	LULO-TC-DN2_Tc_N_CD40L+	3
CATSDPDSQETQYF	V24-1	J2-5	LULO-TC-DN2_Tc_N_CD40L+	113
CATSDPDSQETQYF	V24-1	J2-7	LULO-TC-DN2_Tc_N_CD40L+	7
CATSDPGDTQYF	V24-1	J2-3	LULO-TC-DN2_Tc_N_CD40L+	280
CATSDPGDTQYF	V24-1	J2-4	LULO-TC-DN2_Tc_N_CD40L+	2
CATSDPGEAGPTDTQDF	V24-1	J2-3	LULO-TC-DN2_Tc_N_CD40L+	2
CATSDPGEAGPTDTQYF	V24-1	J2-3	LULO-TC-DN2_Tc_N_CD40L+	210
CATSDPGEAGQTDTQYF	V24-1	J2-3	LULO-TC-DN2_Tc_N_CD40L+	1
CATSDPGGQETQYF	V24-1	J2-5	LULO-TC-DN2_Tc_N_CD40L+	1
CATSDPGGSDYGYTF	V24-1	J1-2	LULO-TC-DN2_Tc_N_CD40L+	56
CATSDPGKAAEAFF	V24-1	J1-1	LULO-TC-DN2_Tc_N_CD40L+	1
CATSDPGLADYEQYF	V24-1	J2-1	LULO-TC-DN2_Tc_N_CD40L+	1
CATSDPGLADYEQYF	V24-1	J2-7	LULO-TC-DN2_Tc_N_CD40L+	133
CATSDPGLAGPTDTQYF	V24-1	J2-3	LULO-TC-DN2_Tc_N_CD40L+	131
CATSDPGQGAYEQYF	V24-1	J2-1	LULO-TC-DN2_Tc_N_CD40L+	1
CATSDPGQGAYEQYF	V24-1	J2-7	LULO-TC-DN2_Tc_N_CD40L+	51
CATSDPGRDGTDTQYF	V24-1	J2-3	LULO-TC-DN2_Tc_N_CD40L+	390
CATSDPGRTYCYTF	V24-1	J1-2	LULO-TC-DN2_Tc_N_CD40L+	1
CATSDPGRTYGYTF	V24-1	J1-2	LULO-TC-DN2_Tc_N_CD40L+	516
CATSDPGRVGTDTQYF	V24-1	J2-3	LULO-TC-DN2_Tc_N_CD40L+	1
CATSDPIWGSGANVLTF	V24-1	J2-6	LULO-TC-DN2_Tc_N_CD40L+	507
CATSDPKTGTSLYTDTQYF	V24-1	J2-3	LULO-TC-DN2_Tc_N_CD40L+	104
CATSDPKTGTSLYTDTRYF	V24-1	J2-3	LULO-TC-DN2_Tc_N_CD40L+	1
CATSDPKTQGTNQPQHF	V24-1	J1-5	LULO-TC-DN2_Tc_N_CD40L+	317
CATSDPKTRGTNQPQHF	V24-1	J1-5	LULO-TC-DN2_Tc_N_CD40L+	1
CATSDPKTRTSLYTDTQYF	V24-1	J2-3	LULO-TC-DN2_Tc_N_CD40L+	1
CATSDPLETQYF	V24-1	J2-1	LULO-TC-DN2_Tc_N_CD40L+	5
CATSDPLETQYF	V24-1	J2-5	LULO-TC-DN2_Tc_N_CD40L+	154
CATSDPLETQYF	V24-1	J2-7	LULO-TC-DN2_Tc_N_CD40L+	26
CATSDPLETSGRAYTQHF	V24-1	J2-3	LULO-TC-DN2_Tc_N_CD40L+	1
CATSDPLETSGRAYTQYF	V24-1	J2-3	LULO-TC-DN2_Tc_N_CD40L+	340
CATSDPLETSRRAYTQYF	V24-1	J2-3	LULO-TC-DN2_Tc_N_CD40L+	1
CATSDPLKTSGRAYTQYF	V24-1	J2-3	LULO-TC-DN2_Tc_N_CD40L+	1
CATSDPLNSGYNEQFF	V24-1	J2-1	LULO-TC-DN2_Tc_N_CD40L+	2
CATSDPLTSGYNEHFF	V24-1	J2-1	LULO-TC-DN2_Tc_N_CD40L+	1
CATSDPLTSGYNEQFF	V24-1	J2-1	LULO-TC-DN2_Tc_N_CD40L+	645
CATSDPLTSGYNEQFF	V24-1	J2-5	LULO-TC-DN2_Tc_N_CD40L+	1
CATSDPLTSGYNEQFF	V24-1	J2-7	LULO-TC-DN2_Tc_N_CD40L+	9
CATSDPLTSGYNEQYF	V24-1	J2-7	LULO-TC-DN2_Tc_N_CD40L+	1
CATSDPMGLATDTQYF	V24-1	J2-3	LULO-TC-DN2_Tc_N_CD40L+	479
CATSDPMGLATDTQYL	V24-1	J2-3	LULO-TC-DN2_Tc_N_CD40L+	1
CATSDPMGLATYTQYF	V24-1	J2-3	LULO-TC-DN2_Tc_N_CD40L+	4
CATSDPPGGGDEQFF	V24-1	J2-1	LULO-TC-DN2_Tc_N_CD40L+	1
CATSDPPGGGGDEEFF	V24-1	J2-1	LULO-TC-DN2_Tc_N_CD40L+	1
CATSDPPGGGGDEQFF	V24-1	J2-1	LULO-TC-DN2_Tc_N_CD40L+	903
CATSDPPGGGGDEQFF	V24-1	J2-5	LULO-TC-DN2_Tc_N_CD40L+	3
CATSDPPGGGGDEQFF	V24-1	J2-7	LULO-TC-DN2_Tc_N_CD40L+	14
CATSDPPGGGGDEQLF	V24-1	J2-1	LULO-TC-DN2_Tc_N_CD40L+	1
CATSDPPLTDHSNQPQHL	V24-1	J1-5	LULO-TC-DN2_Tc_N_CD40L+	1
CATSDPPLTVHSNQPQHF	V24-1	J1-5	LULO-TC-DN2_Tc_N_CD40L+	196
CATSDPPRREGRTGELFF	V24-1	J2-2	LULO-TC-DN2_Tc_N_CD40L+	169
CATSDPPRREGRTGEPFF	V24-1	J2-2	LULO-TC-DN2_Tc_N_CD40L+	4
CATSDPPRRGDTQYF	V24-1	J2-3	LULO-TC-DN2_Tc_N_CD40L+	1
CATSDPPVGYHGYTF	V24-1	J1-2	LULO-TC-DN2_Tc_N_CD40L+	2
CATSDPQAPAYEQYF	V24-1	J2-4	LULO-TC-DN2_Tc_N_CD40L+	2
CATSDPQAPAYEQYF	V24-1	J2-7	LULO-TC-DN2_Tc_N_CD40L+	260
CATSDPQGDGYTF	V24-1	J1-2	LULO-TC-DN2_Tc_N_CD40L+	401
CATSDPQKGGKETQYC	V24-1	J2-5	LULO-TC-DN2_Tc_N_CD40L+	1
CATSDPQKGGQETQYF	V24-1	J2-1	LULO-TC-DN2_Tc_N_CD40L+	8
CATSDPQKGGQETQYF	V24-1	J2-5	LULO-TC-DN2_Tc_N_CD40L+	383
CATSDPQKGGQETQYF	V24-1	J2-7	LULO-TC-DN2_Tc_N_CD40L+	24
CATSDPQKGVQETQYF	V24-1	J2-7	LULO-TC-DN2_Tc_N_CD40L+	1
CATSDPQLGGGAGNEQFF	V24-1	J2-1	LULO-TC-DN2_Tc_N_CD40L+	1
CATSDPQLGGGAVNEQFF	V24-1	J2-1	LULO-TC-DN2_Tc_N_CD40L+	194
CATSDPQLGGGAVNEQFF	V24-1	J2-7	LULO-TC-DN2_Tc_N_CD40L+	4
CATSDPQLGGGAVNEQFL	V24-1	J2-1	LULO-TC-DN2_Tc_N_CD40L+	1
CATSDPQREQYF	V24-1	J2-5	LULO-TC-DN2_Tc_N_CD40L+	1
CATSDPQREQYF	V24-1	J2-7	LULO-TC-DN2_Tc_N_CD40L+	174
CATSDPRDRGDEQDV	V24-1	J2-7	LULO-TC-DN2_Tc_N_CD40L+	1
CATSDPRDRGDEQYF	V24-1	J2-1	LULO-TC-DN2_Tc_N_CD40L+	5
CATSDPRDRGDEQYF	V24-1	J2-7	LULO-TC-DN2_Tc_N_CD40L+	110
CATSDPRGGYHGYTF	V24-1	J1-2	LULO-TC-DN2_Tc_N_CD40L+	1
CATSDPRQGRPFF	V24-1	J1-1	LULO-TC-DN2_Tc_N_CD40L+	240
CATSDPRQGRPVF	V24-1	J1-1	LULO-TC-DN2_Tc_N_CD40L+	1
CATSDPRRATSTDTQYF	V24-1	J2-3	LULO-TC-DN2_Tc_N_CD40L+	116
CATSDPRTGHNQPQHF	V24-1	J1-5	LULO-TC-DN2_Tc_N_CD40L+	1
CATSDPRTGRNQPQHF	V24-1	J1-5	LULO-TC-DN2_Tc_N_CD40L+	163
CATSDPRTSGYNEQFF	V24-1	J2-1	LULO-TC-DN2_Tc_N_CD40L+	1
CATSDPRVGYHGYTF	V24-1	J1-2	LULO-TC-DN2_Tc_N_CD40L+	369
CATSDPSDREGTEAFF	V24-1	J1-1	LULO-TC-DN2_Tc_N_CD40L+	119
CATSDPSGRGTGELFF	V24-1	J2-2	LULO-TC-DN2_Tc_N_CD40L+	137
CATSDPTGAGYTF	V24-1	J1-2	LULO-TC-DN2_Tc_N_CD40L+	285
CATSDPTGAQYF	V24-1	J2-5	LULO-TC-DN2_Tc_N_CD40L+	1
CATSDPTGARNTEAFF	V24-1	J1-1	LULO-TC-DN2_Tc_N_CD40L+	1
CATSDPTGEGYQPQHF	V24-1	J1-5	LULO-TC-DN2_Tc_N_CD40L+	112
CATSDPTGEWYQPQHF	V24-1	J1-5	LULO-TC-DN2_Tc_N_CD40L+	1
CATSDPTGGGLETQYF	V24-1	J2-5	LULO-TC-DN2_Tc_N_CD40L+	1
CATSDPTGGREAFF	V24-1	J1-1	LULO-TC-DN2_Tc_N_CD40L+	1
CATSDPTLGGSAKNIQYF	V24-1	J2-1	LULO-TC-DN2_Tc_N_CD40L+	16
CATSDPTLGGSAKNIQYF	V24-1	J2-4	LULO-TC-DN2_Tc_N_CD40L+	61
CATSDPTLGGSAKNIQYF	V24-1	J2-7	LULO-TC-DN2_Tc_N_CD40L+	13
CATSDPTLGGSVKNIQYF	V24-1	J2-7	LULO-TC-DN2_Tc_N_CD40L+	1
CATSDPTQGGRGNEQFF	V24-1	J2-1	LULO-TC-DN2_Tc_N_CD40L+	284
CATSDPTQGGRGNEQFF	V24-1	J2-7	LULO-TC-DN2_Tc_N_CD40L+	3
CATSDPTQGGRGNEQFL	V24-1	J2-1	LULO-TC-DN2_Tc_N_CD40L+	2
CATSDPTRQGRGTDTQYF	V24-1	J2-3	LULO-TC-DN2_Tc_N_CD40L+	403
CATSDPTRQGRGTNTQYF	V24-1	J2-3	LULO-TC-DN2_Tc_N_CD40L+	1
CATSDPTSGAGADKQYF	V24-1	J2-3	LULO-TC-DN2_Tc_N_CD40L+	1
CATSDPTSGAGADTQCF	V24-1	J2-3	LULO-TC-DN2_Tc_N_CD40L+	1
CATSDPTSGAGADTQYF	V24-1	J2-2	LULO-TC-DN2_Tc_N_CD40L+	1
CATSDPTSGAGADTQYF	V24-1	J2-3	LULO-TC-DN2_Tc_N_CD40L+	531
CATSDPTSGGQKANKSF	V24-1	J2-1J2-5	LULO-TC-DN2_Tc_N_CD40L+	1
CATSDPTSGGQKETQYF	V24-1	J2-1	LULO-TC-DN2_Tc_N_CD40L+	4
CATSDPTSGGQKETQYF	V24-1	J2-5	LULO-TC-DN2_Tc_N_CD40L+	229
CATSDPTSGGQKETQYF	V24-1	J2-7	LULO-TC-DN2_Tc_N_CD40L+	16
CATSDPTSWAGADTQYF	V24-1	J2-5	LULO-TC-DN2_Tc_N_CD40L+	1
CATSDPTVSNQPQHF	V24-1	J1-5	LULO-TC-DN2_Tc_N_CD40L+	26
CATSDPVGTQYF	V24-1	J2-1	LULO-TC-DN2_Tc_N_CD40L+	3
CATSDPVGTQYF	V24-1	J2-5	LULO-TC-DN2_Tc_N_CD40L+	119
CATSDPVGTQYF	V24-1	J2-7	LULO-TC-DN2_Tc_N_CD40L+	10
CATSDPWALQEFF	V24-1	J2-1	LULO-TC-DN2_Tc_N_CD40L+	1
CATSDPWAPQEFF	V24-1	J2-1	LULO-TC-DN2_Tc_N_CD40L+	317
CATSDPWAPQEFF	V24-1	J2-4	LULO-TC-DN2_Tc_N_CD40L+	1
CATSDPWAPQEFF	V24-1	J2-7	LULO-TC-DN2_Tc_N_CD40L+	2
CATSDPYGTFNNEQFF	V24-1	J2-1	LULO-TC-DN2_Tc_N_CD40L+	2
CATSDPYGTLNNEQFF	V24-1	J2-1	LULO-TC-DN2_Tc_N_CD40L+	477
CATSDPYGTLNNEQFF	V24-1	J2-5	LULO-TC-DN2_Tc_N_CD40L+	1
CATSDPYGTLNNEQFF	V24-1	J2-7	LULO-TC-DN2_Tc_N_CD40L+	7
CATSDPYNEQFF	V24-1	J2-1	LULO-TC-DN2_Tc_N_CD40L+	24
CATSDPYRENTQYF	V24-1	J2-3	LULO-TC-DN2_Tc_N_CD40L+	12
CATSDQGNQPQHF	V24-1	J1-5	LULO-TC-DN2_Tc_N_CD40L+	112
CATSDQGNQPQQV	V24-1	J1-5	LULO-TC-DN2_Tc_N_CD40L+	1
CATSDQIRATGELFF	V24-1	J2-2	LULO-TC-DN2_Tc_N_CD40L+	1
CATSDQQGAEQYF	V24-1	J2-1	LULO-TC-DN2_Tc_N_CD40L+	11
CATSDQQGAEQYF	V24-1	J2-4	LULO-TC-DN2_Tc_N_CD40L+	1
CATSDQQGAEQYF	V24-1	J2-5	LULO-TC-DN2_Tc_N_CD40L+	2
CATSDQQGAEQYF	V24-1	J2-7	LULO-TC-DN2_Tc_N_CD40L+	173
CATSDQQGRDTQYF	V24-1	J2-3	LULO-TC-DN2_Tc_N_CD40L+	56
CATSDQQGTYEQYF	V24-1	J2-1	LULO-TC-DN2_Tc_N_CD40L+	1
CATSDQQGTYEQYF	V24-1	J2-7	LULO-TC-DN2_Tc_N_CD40L+	39
CATSDQRERLFF	V24-1	J1-4	LULO-TC-DN2_Tc_N_CD40L+	1
CATSDQVRATAELFF	V24-1	J2-2	LULO-TC-DN2_Tc_N_CD40L+	1
CATSDQVRATGELFF	V24-1	J2-2	LULO-TC-DN2_Tc_N_CD40L+	827
CATSDQYQETQYF	V24-1	J2-5	LULO-TC-DN2_Tc_N_CD40L+	250
CATSDQYQETQYF	V24-1	J2-7	LULO-TC-DN2_Tc_N_CD40L+	41
CATSDRAEKETQYF	V24-1	J2-5	LULO-TC-DN2_Tc_N_CD40L+	231
CATSDRAEKETQYF	V24-1	J2-7	LULO-TC-DN2_Tc_N_CD40L+	15
CATSDRAETQETQYF	V24-1	J2-1	LULO-TC-DN2_Tc_N_CD40L+	1
CATSDRAETQETQYF	V24-1	J2-5	LULO-TC-DN2_Tc_N_CD40L+	43
CATSDRAETQETQYF	V24-1	J2-7	LULO-TC-DN2_Tc_N_CD40L+	2
CATSDRASSIDTGELFF	V24-1	J2-2	LULO-TC-DN2_Tc_N_CD40L+	1
CATSDRDRARAGELFF	V24-1	J2-2	LULO-TC-DN2_Tc_N_CD40L+	3
CATSDRDRARTGELFF	V24-1	J2-2	LULO-TC-DN2_Tc_N_CD40L+	308
CATSDRDREGETQYF	V24-1	J2-1	LULO-TC-DN2_Tc_N_CD40L+	1
CATSDRDREGETQYF	V24-1	J2-5	LULO-TC-DN2_Tc_N_CD40L+	161
CATSDRDREGETQYF	V24-1	J2-7	LULO-TC-DN2_Tc_N_CD40L+	7
CATSDRDRGGRFF	V24-1	J2-1	LULO-TC-DN2_Tc_N_CD40L+	501
CATSDRDRGGRFF	V24-1	J2-5	LULO-TC-DN2_Tc_N_CD40L+	1
CATSDRDRGGRFF	V24-1	J2-7	LULO-TC-DN2_Tc_N_CD40L+	5
CATSDRDRLGQFF	V24-1	J2-1	LULO-TC-DN2_Tc_N_CD40L+	22
CATSDRDRTRTGELFF	V24-1	J2-2	LULO-TC-DN2_Tc_N_CD40L+	1
CATSDRDRVDEQYF	V24-1	J2-7	LULO-TC-DN2_Tc_N_CD40L+	1
CATSDRDRVDGYTF	V24-1	J1-2	LULO-TC-DN2_Tc_N_CD40L+	251
CATSDRDSMNQPQHF	V24-1	J1-5	LULO-TC-DN2_Tc_N_CD40L+	116
CATSDRDWEGETQYF	V24-1	J2-5	LULO-TC-DN2_Tc_N_CD40L+	1
CATSDRGAGYNEQFF	V24-1	J2-1	LULO-TC-DN2_Tc_N_CD40L+	41
CATSDRGAGYNEQFF	V24-1	J2-7	LULO-TC-DN2_Tc_N_CD40L+	1
CATSDRGAGYNEQYF	V24-1	J2-7	LULO-TC-DN2_Tc_N_CD40L+	1
CATSDRGDSSYNEQFF	V24-1	J2-1	LULO-TC-DN2_Tc_N_CD40L+	1
CATSDRGGNQPQHF	V24-1	J1-5	LULO-TC-DN2_Tc_N_CD40L+	400
CATSDRGGNQRQHF	V24-1	J1-5	LULO-TC-DN2_Tc_N_CD40L+	1
CATSDRGGPRGDQPQHF	V24-1	J1-5	LULO-TC-DN2_Tc_N_CD40L+	202
CATSDRGGSRDQPQHF	V24-1	J1-5	LULO-TC-DN2_Tc_N_CD40L+	2
CATSDRGGSSYNEQFF	V24-1	J2-1	LULO-TC-DN2_Tc_N_CD40L+	56
CATSDRGLVINEQFF	V24-1	J2-1	LULO-TC-DN2_Tc_N_CD40L+	370
CATSDRGLVINEQFF	V24-1	J2-7	LULO-TC-DN2_Tc_N_CD40L+	4
CATSDRGQGRTGELCF	V24-1	J2-2	LULO-TC-DN2_Tc_N_CD40L+	1
CATSDRGQGRTGELFF	V24-1	J2-2	LULO-TC-DN2_Tc_N_CD40L+	264
CATSDRGQGRTRELFF	V24-1	J2-2	LULO-TC-DN2_Tc_N_CD40L+	1
CATSDRGQGWTGELFF	V24-1	J2-2	LULO-TC-DN2_Tc_N_CD40L+	1
CATSDRGVEETQYF	V24-1	J2-1	LULO-TC-DN2_Tc_N_CD40L+	10
CATSDRGVEETQYF	V24-1	J2-3	LULO-TC-DN2_Tc_N_CD40L+	2
CATSDRGVEETQYF	V24-1	J2-5	LULO-TC-DN2_Tc_N_CD40L+	551
CATSDRGVEETQYF	V24-1	J2-7	LULO-TC-DN2_Tc_N_CD40L+	42
CATSDRGVEETQYL	V24-1	J2-5	LULO-TC-DN2_Tc_N_CD40L+	2
CATSDRGWPRGDQPQHF	V24-1	J1-5	LULO-TC-DN2_Tc_N_CD40L+	1
CATSDRLADQETQYF	V24-1	J2-1	LULO-TC-DN2_Tc_N_CD40L+	3
CATSDRLADQETQYF	V24-1	J2-4J2-5	LULO-TC-DN2_Tc_N_CD40L+	1
CATSDRLADQETQYF	V24-1	J2-5	LULO-TC-DN2_Tc_N_CD40L+	348
CATSDRLADQETQYF	V24-1	J2-7	LULO-TC-DN2_Tc_N_CD40L+	18
CATSDRLAGGMGGQFF	V24-1	J2-1	LULO-TC-DN2_Tc_N_CD40L+	102
CATSDRLAGGMGGQFF	V24-1	J2-5	LULO-TC-DN2_Tc_N_CD40L+	1
CATSDRLAGGMGGQFF	V24-1	J2-7	LULO-TC-DN2_Tc_N_CD40L+	2
CATSDRNQPQHF	V24-1	J1-5	LULO-TC-DN2_Tc_N_CD40L+	106
CATSDRQGNPDQPQHF	V24-1	J1-5	LULO-TC-DN2_Tc_N_CD40L+	2
CATSDRQGNPNQPQHF	V24-1	J1-5	LULO-TC-DN2_Tc_N_CD40L+	563
CATSDRQGNPNQPQQV	V24-1	J1-5	LULO-TC-DN2_Tc_N_CD40L+	1
CATSDRQTDPTTNEKLFF	V24-1	J1-4	LULO-TC-DN2_Tc_N_CD40L+	60
CATSDRRERLFF	V24-1	J1-4	LULO-TC-DN2_Tc_N_CD40L+	156
CATSDRRRANPGALFL	V24-1	J2-2	LULO-TC-DN2_Tc_N_CD40L+	1
CATSDRRRANTGELFF	V24-1	J2-2	LULO-TC-DN2_Tc_N_CD40L+	93
CATSDRTESNQPQHF	V24-1	J1-5	LULO-TC-DN2_Tc_N_CD40L+	210
CATSDRTGGDTQYF	V24-1	J2-3	LULO-TC-DN2_Tc_N_CD40L+	188
CATSDRTGGGSEAFF	V24-1	J1-1	LULO-TC-DN2_Tc_N_CD40L+	1
CATSDRTGGVTGELFF	V24-1	J2-2	LULO-TC-DN2_Tc_N_CD40L+	161
CATSDRTNRGTDTQYF	V24-1	J2-3	LULO-TC-DN2_Tc_N_CD40L+	1
CATSDRTSGAGELFF	V24-1	J2-2	LULO-TC-DN2_Tc_N_CD40L+	1
CATSDRTSGGQKETQYF	V24-1	J2-5	LULO-TC-DN2_Tc_N_CD40L+	1
CATSDRTSGIGELFF	V24-1	J2-2	LULO-TC-DN2_Tc_N_CD40L+	2
CATSDRTSGPRNEQFF	V24-1	J2-1	LULO-TC-DN2_Tc_N_CD40L+	120
CATSDRTSGPRNEQFF	V24-1	J2-7	LULO-TC-DN2_Tc_N_CD40L+	1
CATSDRTSGTGELFF	V24-1	J2-2	LULO-TC-DN2_Tc_N_CD40L+	722
CATSDRTSGTWELFF	V24-1	J2-2	LULO-TC-DN2_Tc_N_CD40L+	2
CATSDRTSRGTDTQYF	V24-1	J2-3	LULO-TC-DN2_Tc_N_CD40L+	298
CATSDRTSSFDTGELFF	V24-1	J2-2	LULO-TC-DN2_Tc_N_CD40L+	2
CATSDRTSSIDTGELFF	V24-1	J1-1	LULO-TC-DN2_Tc_N_CD40L+	1
CATSDRTSSIDTGELFF	V24-1	J2-2	LULO-TC-DN2_Tc_N_CD40L+	816
CATSDRTSSIDTGELYF	V24-1	J2-2	LULO-TC-DN2_Tc_N_CD40L+	1
CATSDRTSSIDTGEQFF	V24-1	J2-2	LULO-TC-DN2_Tc_N_CD40L+	1
CATSDRTSSIDTGERFF	V24-1	J2-2	LULO-TC-DN2_Tc_N_CD40L+	1
CATSDRTSSIDTGKLFF	V24-1	J2-2	LULO-TC-DN2_Tc_N_CD40L+	2
CATSDRTTLIGELFF	V24-1	J2-2	LULO-TC-DN2_Tc_N_CD40L+	352
CATSDRVRATGELFF	V24-1	J2-2	LULO-TC-DN2_Tc_N_CD40L+	1
CATSDRVTSWSWFESGELFF	V24-1	J2-2	LULO-TC-DN2_Tc_N_CD40L+	7
CATSDRWNTEAFF	V24-1	J1-1	LULO-TC-DN2_Tc_N_CD40L+	513
CATSDRWNTEAFV	V24-1	J1-1	LULO-TC-DN2_Tc_N_CD40L+	1
CATSDRWNTEAVC	V24-1	J1-1	LULO-TC-DN2_Tc_N_CD40L+	1
CATSDRYNNSPLHF	V24-1	J1-6	LULO-TC-DN2_Tc_N_CD40L+	141
CATSDSAGELFF	V24-1	J2-2	LULO-TC-DN2_Tc_N_CD40L+	551
CATSDSDETQYF	V24-1	J2-5	LULO-TC-DN2_Tc_N_CD40L+	1
CATSDSDRAGGYTF	V24-1	J1-2	LULO-TC-DN2_Tc_N_CD40L+	407
CATSDSDRENSPLHF	V24-1	J1-6	LULO-TC-DN2_Tc_N_CD40L+	618
CATSDSDRGGNQPQHF	V24-1	J1-5	LULO-TC-DN2_Tc_N_CD40L+	1
CATSDSDRGQTGELFF	V24-1	J2-2	LULO-TC-DN2_Tc_N_CD40L+	1
CATSDSDSAGGYTF	V24-1	J1-2	LULO-TC-DN2_Tc_N_CD40L+	1
CATSDSDWTGGNEKLFF	V24-1	J1-4	LULO-TC-DN2_Tc_N_CD40L+	143
CATSDSFRRDEAFF	V24-1	J1-1	LULO-TC-DN2_Tc_N_CD40L+	122
CATSDSGAKNTEAFF	V24-1	J1-1	LULO-TC-DN2_Tc_N_CD40L+	302
CATSDSGAKNTEAFI	V24-1	J1-1	LULO-TC-DN2_Tc_N_CD40L+	2
CATSDSGAKNTEAVF	V24-1	J1-1	LULO-TC-DN2_Tc_N_CD40L+	1
CATSDSGEGLAGELFF	V24-1	J2-2	LULO-TC-DN2_Tc_N_CD40L+	102
CATSDSGGDSPLHF	V24-1	J1-6	LULO-TC-DN2_Tc_N_CD40L+	1
CATSDSGGGAFF	V24-1	J1-1	LULO-TC-DN2_Tc_N_CD40L+	382
CATSDSGGGAVF	V24-1	J1-1	LULO-TC-DN2_Tc_N_CD40L+	2
CATSDSGITDKQYF	V24-1	J2-3	LULO-TC-DN2_Tc_N_CD40L+	1
CATSDSGITDTQYF	V24-1	J2-3	LULO-TC-DN2_Tc_N_CD40L+	622
CATSDSGLALQETQYF	V24-1	J2-5	LULO-TC-DN2_Tc_N_CD40L+	1
CATSDSGLGGELFF	V24-1	J2-2	LULO-TC-DN2_Tc_N_CD40L+	103
CATSDSGQLQETQYF	V24-1	J2-1	LULO-TC-DN2_Tc_N_CD40L+	1
CATSDSGQLQETQYF	V24-1	J2-3	LULO-TC-DN2_Tc_N_CD40L+	1
CATSDSGQLQETQYF	V24-1	J2-5	LULO-TC-DN2_Tc_N_CD40L+	33
CATSDSGRIYGYTF	V24-1	J1-2	LULO-TC-DN2_Tc_N_CD40L+	193
CATSDSGSTDTQYF	V24-1	J2-3	LULO-TC-DN2_Tc_N_CD40L+	290
CATSDSGSVEEKLFF	V24-1	J1-4	LULO-TC-DN2_Tc_N_CD40L+	151
CATSDSGTALYSNQPQHF	V24-1	J1-5	LULO-TC-DN2_Tc_N_CD40L+	32
CATSDSGTGDYNEQFF	V24-1	J2-1	LULO-TC-DN2_Tc_N_CD40L+	1
CATSDSGTGEVEAFF	V24-1	J1-1	LULO-TC-DN2_Tc_N_CD40L+	177
CATSDSHETQYF	V24-1	J2-5	LULO-TC-DN2_Tc_N_CD40L+	1
CATSDSIANYGYTF	V24-1	J1-2	LULO-TC-DN2_Tc_N_CD40L+	1
CATSDSIRDGGYELYF	V24-1	J2-7	LULO-TC-DN2_Tc_N_CD40L+	3
CATSDSIRDGGYEQDF	V24-1	J2-7	LULO-TC-DN2_Tc_N_CD40L+	1
CATSDSIRDGGYEQYF	V24-1	J2-4	LULO-TC-DN2_Tc_N_CD40L+	2
CATSDSIRDGGYEQYF	V24-1	J2-7	LULO-TC-DN2_Tc_N_CD40L+	374
CATSDSIRDGNQPQHF	V24-1	J1-5	LULO-TC-DN2_Tc_N_CD40L+	1
CATSDSIRDRGYEQYF	V24-1	J2-7	LULO-TC-DN2_Tc_N_CD40L+	1
CATSDSIRGGGYEQYF	V24-1	J2-7	LULO-TC-DN2_Tc_N_CD40L+	1
CATSDSLAGGTYEQYF	V24-1	J2-5	LULO-TC-DN2_Tc_N_CD40L+	1
CATSDSLAGGTYEQYF	V24-1	J2-7	LULO-TC-DN2_Tc_N_CD40L+	30
CATSDSLDRGEPQHF	V24-1	J1-5	LULO-TC-DN2_Tc_N_CD40L+	131
CATSDSLRGQGAWIGELFF	V24-1	J2-2	LULO-TC-DN2_Tc_N_CD40L+	1
CATSDSLRGQGAWTGELFF	V24-1	J2-2	LULO-TC-DN2_Tc_N_CD40L+	488
CATSDSLRGQGAWTGERGF	V24-1	J2-3	LULO-TC-DN2_Tc_N_CD40L+	1
CATSDSLRGQGAWTVELFF	V24-1	J2-2	LULO-TC-DN2_Tc_N_CD40L+	2
CATSDSLRGQGGWTGELFF	V24-1	J2-2	LULO-TC-DN2_Tc_N_CD40L+	2
CATSDSLRRYTF	V24-1	J1-2	LULO-TC-DN2_Tc_N_CD40L+	58
CATSDSLSPGELFF	V24-1	J2-2	LULO-TC-DN2_Tc_N_CD40L+	205
CATSDSMGGPEDTQYF	V24-1	J2-3	LULO-TC-DN2_Tc_N_CD40L+	256
CATSDSNEKLFF	V24-1	J1-4	LULO-TC-DN2_Tc_N_CD40L+	167
CATSDSNRDATALNQPQHF	V24-1	J1-5	LULO-TC-DN2_Tc_N_CD40L+	524
CATSDSNRDATTLNQPQHF	V24-1	J1-5	LULO-TC-DN2_Tc_N_CD40L+	1
CATSDSNRDTTALNQPQHF	V24-1	J1-5	LULO-TC-DN2_Tc_N_CD40L+	1
CATSDSNTDTQYF	V24-1	J2-3	LULO-TC-DN2_Tc_N_CD40L+	27
CATSDSPGGSGYEQYF	V24-1	J2-7	LULO-TC-DN2_Tc_N_CD40L+	150
CATSDSPGQGYYNEQFF	V24-1	J2-1	LULO-TC-DN2_Tc_N_CD40L+	345
CATSDSPGQGYYNEQVF	V24-1	J2-1	LULO-TC-DN2_Tc_N_CD40L+	1
CATSDSPGQGYYNGQFF	V24-1	J2-1	LULO-TC-DN2_Tc_N_CD40L+	2
CATSDSPSGDQETQYF	V24-1	J2-5	LULO-TC-DN2_Tc_N_CD40L+	1
CATSDSPSGGLTQYF	V24-1	J2-5	LULO-TC-DN2_Tc_N_CD40L+	2
CATSDSPSGGRTQDF	V24-1	J2-5	LULO-TC-DN2_Tc_N_CD40L+	2
CATSDSPSGGRTQYF	V24-1	J2-3	LULO-TC-DN2_Tc_N_CD40L+	1
CATSDSPSGGRTQYF	V24-1	J2-5	LULO-TC-DN2_Tc_N_CD40L+	310
CATSDSPSGGRTQYF	V24-1	J2-7	LULO-TC-DN2_Tc_N_CD40L+	20
CATSDSQENQYF	V24-1	J2-4J2-5	LULO-TC-DN2_Tc_N_CD40L+	1
CATSDSQETQYF	V24-1	J2-1	LULO-TC-DN2_Tc_N_CD40L+	2
CATSDSQETQYF	V24-1	J2-5	LULO-TC-DN2_Tc_N_CD40L+	285
CATSDSQETQYF	V24-1	J2-7	LULO-TC-DN2_Tc_N_CD40L+	18
CATSDSQGAYEQYF	V24-1	J2-1	LULO-TC-DN2_Tc_N_CD40L+	9
CATSDSQGAYEQYF	V24-1	J2-7	LULO-TC-DN2_Tc_N_CD40L+	253
CATSDSQGDGYTF	V24-1	J1-2	LULO-TC-DN2_Tc_N_CD40L+	1
CATSDSQGVYEQYF	V24-1	J2-7	LULO-TC-DN2_Tc_N_CD40L+	1
CATSDSRGDYGYTF	V24-1	J1-2	LULO-TC-DN2_Tc_N_CD40L+	113
CATSDSRGDYGYTL	V24-1	J1-2	LULO-TC-DN2_Tc_N_CD40L+	1
CATSDSRPTAAQETQYF	V24-1	J2-1	LULO-TC-DN2_Tc_N_CD40L+	6
CATSDSRPTAAQETQYF	V24-1	J2-3	LULO-TC-DN2_Tc_N_CD40L+	1
CATSDSRPTAAQETQYF	V24-1	J2-5	LULO-TC-DN2_Tc_N_CD40L+	333
CATSDSRPTAAQETQYF	V24-1	J2-7	LULO-TC-DN2_Tc_N_CD40L+	25
CATSDSRQGGRDGELFF	V24-1	J2-2	LULO-TC-DN2_Tc_N_CD40L+	327
CATSDSRQGGRDRELFF	V24-1	J2-2	LULO-TC-DN2_Tc_N_CD40L+	1
CATSDSRSGANVLTF	V24-1	J2-6	LULO-TC-DN2_Tc_N_CD40L+	42
CATSDSRTGPSNQPQHF	V24-1	J1-5	LULO-TC-DN2_Tc_N_CD40L+	228
CATSDSRTVQETQYF	V24-1	J2-1	LULO-TC-DN2_Tc_N_CD40L+	5
CATSDSRTVQETQYF	V24-1	J2-5	LULO-TC-DN2_Tc_N_CD40L+	133
CATSDSRTVQETQYF	V24-1	J2-7	LULO-TC-DN2_Tc_N_CD40L+	7
CATSDSRVDGTDTQYF	V24-1	J2-3	LULO-TC-DN2_Tc_N_CD40L+	131
CATSDSSLHGDTF	V24-1	J1-2	LULO-TC-DN2_Tc_N_CD40L+	1
CATSDSSLHGYTF	V24-1	J1-2	LULO-TC-DN2_Tc_N_CD40L+	90
CATSDSSQGAVNYGYTF	V24-1	J1-2	LULO-TC-DN2_Tc_N_CD40L+	1
CATSDSSRQETQYF	V24-1	J2-1	LULO-TC-DN2_Tc_N_CD40L+	5
CATSDSSRQETQYF	V24-1	J2-5	LULO-TC-DN2_Tc_N_CD40L+	286
CATSDSSRQETQYF	V24-1	J2-7	LULO-TC-DN2_Tc_N_CD40L+	31
CATSDSSTAFDEQYF	V24-1	J2-1	LULO-TC-DN2_Tc_N_CD40L+	2
CATSDSSTAFDEQYF	V24-1	J2-4	LULO-TC-DN2_Tc_N_CD40L+	1
CATSDSSTAFDEQYF	V24-1	J2-7	LULO-TC-DN2_Tc_N_CD40L+	50
CATSDSTEKLFF	V24-1	J1-4	LULO-TC-DN2_Tc_N_CD40L+	71
CATSDSTGGGYGYTF	V24-1	J1-2	LULO-TC-DN2_Tc_N_CD40L+	1
CATSDSTGVLPTNEKLFF	V24-1	J1-4	LULO-TC-DN2_Tc_N_CD40L+	43
CATSDSTGYGYTF	V24-1	J1-2	LULO-TC-DN2_Tc_N_CD40L+	1
CATSDSTGYPELFF	V24-1	J2-2	LULO-TC-DN2_Tc_N_CD40L+	765
CATSDSTGYPELYF	V24-1	J2-2	LULO-TC-DN2_Tc_N_CD40L+	1
CATSDSTGYTELFF	V24-1	J2-2	LULO-TC-DN2_Tc_N_CD40L+	1
CATSDSVTETYEQYF	V24-1	J2-7	LULO-TC-DN2_Tc_N_CD40L+	1
CATSDSVTYTYEQYF	V24-1	J2-7	LULO-TC-DN2_Tc_N_CD40L+	2
CATSDSYNSHLHF	V24-1	J1-6	LULO-TC-DN2_Tc_N_CD40L+	1
CATSDSYNSPLHF	V24-1	J1-6	LULO-TC-DN2_Tc_N_CD40L+	255
CATSDTGLALQETQYF	V24-1	J2-1	LULO-TC-DN2_Tc_N_CD40L+	3
CATSDTGLALQETQYF	V24-1	J2-5	LULO-TC-DN2_Tc_N_CD40L+	495
CATSDTGLALQETQYF	V24-1	J2-7	LULO-TC-DN2_Tc_N_CD40L+	45
CATSDTGLELQETQYF	V24-1	J2-5	LULO-TC-DN2_Tc_N_CD40L+	2
CATSDTGNEQFF	V24-1	J2-1	LULO-TC-DN2_Tc_N_CD40L+	1
CATSDTGPEGDNEQFF	V24-1	J2-1	LULO-TC-DN2_Tc_N_CD40L+	195
CATSDTGPEGDNEQFF	V24-1	J2-7	LULO-TC-DN2_Tc_N_CD40L+	7
CATSDTGSVEEKLFS	V24-1	J1-4	LULO-TC-DN2_Tc_N_CD40L+	1
CATSDTGVYEQYF	V24-1	J2-5	LULO-TC-DN2_Tc_N_CD40L+	1
CATSDTGVYEQYF	V24-1	J2-7	LULO-TC-DN2_Tc_N_CD40L+	74
CATSDTIGQDYNEEFF	V24-1	J2-1	LULO-TC-DN2_Tc_N_CD40L+	1
CATSDTIGQDYNEQFF	V24-1	J2-1	LULO-TC-DN2_Tc_N_CD40L+	460
CATSDTIGQDYNEQFF	V24-1	J2-5	LULO-TC-DN2_Tc_N_CD40L+	1
CATSDTIGQDYNEQFF	V24-1	J2-7	LULO-TC-DN2_Tc_N_CD40L+	7
CATSDTIGQDYNEQGF	V24-1	J2-1	LULO-TC-DN2_Tc_N_CD40L+	1
CATSDTIGQDYNEQYF	V24-1	J2-4	LULO-TC-DN2_Tc_N_CD40L+	1
CATSDTIGTSGGKHQETQYF	V24-1	J2-5	LULO-TC-DN2_Tc_N_CD40L+	1
CATSDTMGNQPQHF	V24-1	J1-5	LULO-TC-DN2_Tc_N_CD40L+	1
CATSDTPLKTGELLL	V24-1	J2-2	LULO-TC-DN2_Tc_N_CD40L+	1
CATSDTRGNQPQHF	V24-1	J1-5	LULO-TC-DN2_Tc_N_CD40L+	307
CATSDTRTDLRDTGELFF	V24-1	J2-2	LULO-TC-DN2_Tc_N_CD40L+	315
CATSDTSAYSIQYF	V24-1	J2-7	LULO-TC-DN2_Tc_N_CD40L+	1
CATSDTSAYTIKYF	V24-1	J2-4	LULO-TC-DN2_Tc_N_CD40L+	2
CATSDTSAYTIQYF	V24-1	J1-2	LULO-TC-DN2_Tc_N_CD40L+	3
CATSDTSAYTIQYF	V24-1	J2-1	LULO-TC-DN2_Tc_N_CD40L+	77
CATSDTSAYTIQYF	V24-1	J2-4	LULO-TC-DN2_Tc_N_CD40L+	171
CATSDTSAYTIQYF	V24-1	J2-7	LULO-TC-DN2_Tc_N_CD40L+	50
CATSDTTAANYDYTF	V24-1	J1-2	LULO-TC-DN2_Tc_N_CD40L+	1
CATSDTTAANYGYTF	V24-1	J1-2	LULO-TC-DN2_Tc_N_CD40L+	71
CATSDTTGTSGEKHQETQYF	V24-1	J2-5	LULO-TC-DN2_Tc_N_CD40L+	1
CATSDTTGTSGGKHQETQYF	V24-1	J2-1	LULO-TC-DN2_Tc_N_CD40L+	1
CATSDTTGTSGGKHQETQYF	V24-1	J2-3	LULO-TC-DN2_Tc_N_CD40L+	1
CATSDTTGTSGGKHQETQYF	V24-1	J2-5	LULO-TC-DN2_Tc_N_CD40L+	225
CATSDTTGTSGGKHQETQYF	V24-1	J2-7	LULO-TC-DN2_Tc_N_CD40L+	20
CATSDTTHNTGELFF	V24-1	J2-2	LULO-TC-DN2_Tc_N_CD40L+	2
CATSDTTLNTGELFF	V24-1	J2-2	LULO-TC-DN2_Tc_N_CD40L+	924
CATSDTTLNTGELYF	V24-1	J2-2	LULO-TC-DN2_Tc_N_CD40L+	1
CATSDTVSGRAGDTQYF	V24-1	J2-3	LULO-TC-DN2_Tc_N_CD40L+	153
CATSDTWAPQEFF	V24-1	J2-1	LULO-TC-DN2_Tc_N_CD40L+	1
CATSDVAGGKYNEQFF	V24-1	J2-1	LULO-TC-DN2_Tc_N_CD40L+	1
CATSDVDGDYGCTF	V24-1	J1-2	LULO-TC-DN2_Tc_N_CD40L+	1
CATSDVDSEDYGYTF	V24-1	J1-2	LULO-TC-DN2_Tc_N_CD40L+	9
CATSDVETGIGQPQHF	V24-1	J1-5	LULO-TC-DN2_Tc_N_CD40L+	152
CATSDVGESNQPQHF	V24-1	J1-5	LULO-TC-DN2_Tc_N_CD40L+	1
CATSDVGQVTGELFF	V24-1	J2-2	LULO-TC-DN2_Tc_N_CD40L+	1
CATSDVLGGVPLF	V24-1	J1-6	LULO-TC-DN2_Tc_N_CD40L+	2
CATSDVLGGVPLF	V24-1	J2-1	LULO-TC-DN2_Tc_N_CD40L+	12
CATSDVRADRGRRNEQFF	V24-1	J2-1	LULO-TC-DN2_Tc_N_CD40L+	1
CATSDVRTGTDTQYF	V24-1	J2-3	LULO-TC-DN2_Tc_N_CD40L+	419
CATSDVTSGTGELFF	V24-1	J2-2	LULO-TC-DN2_Tc_N_CD40L+	1
CATSDWAPSSNQPQHF	V24-1	J1-5	LULO-TC-DN2_Tc_N_CD40L+	2
CATSDWDRGDIQYF	V24-1	J2-4	LULO-TC-DN2_Tc_N_CD40L+	1
CATSDWDRGGRFF	V24-1	J2-1	LULO-TC-DN2_Tc_N_CD40L+	1
CATSDWDRGQTGELFF	V24-1	J2-2	LULO-TC-DN2_Tc_N_CD40L+	491
CATSDWDRGQTRELFF	V24-1	J2-2	LULO-TC-DN2_Tc_N_CD40L+	1
CATSDWENTEAFF	V24-1	J1-1	LULO-TC-DN2_Tc_N_CD40L+	190
CATSDWGDTEAFF	V24-1	J1-1	LULO-TC-DN2_Tc_N_CD40L+	260
CATSDWGGESGTTDTQYF	V24-1	J2-3	LULO-TC-DN2_Tc_N_CD40L+	382
CATSDWGLVINEQFF	V24-1	J2-1	LULO-TC-DN2_Tc_N_CD40L+	1
CATSDWGQGSTGELFF	V24-1	J2-2	LULO-TC-DN2_Tc_N_CD40L+	181
CATSDWGTGDKEQFF	V24-1	J2-1	LULO-TC-DN2_Tc_N_CD40L+	1
CATSDWGTGDNELFF	V24-1	J2-1	LULO-TC-DN2_Tc_N_CD40L+	1
CATSDWGTGDNEQFF	V24-1	J2-1	LULO-TC-DN2_Tc_N_CD40L+	690
CATSDWGTGDNEQFF	V24-1	J2-5	LULO-TC-DN2_Tc_N_CD40L+	2
CATSDWGTGDNEQFF	V24-1	J2-7	LULO-TC-DN2_Tc_N_CD40L+	7
CATSDWGTGDNEQFL	V24-1	J2-1	LULO-TC-DN2_Tc_N_CD40L+	1
CATSDWQCTGELFF	V24-1	J2-2	LULO-TC-DN2_Tc_N_CD40L+	1
CATSDWQRTGELFF	V24-1	J2-2	LULO-TC-DN2_Tc_N_CD40L+	664
CATSDWRTVQETQYF	V24-1	J2-4J2-5	LULO-TC-DN2_Tc_N_CD40L+	1
CATSDWSSGNTDTQYF	V24-1	J2-3	LULO-TC-DN2_Tc_N_CD40L+	111
CATSDWSSGNTDTQYL	V24-1	J2-3	LULO-TC-DN2_Tc_N_CD40L+	1
CATSDWTSGGNEQFF	V24-1	J2-1	LULO-TC-DN2_Tc_N_CD40L+	114
CATSDWTSGGNEQFF	V24-1	J2-7	LULO-TC-DN2_Tc_N_CD40L+	2
CATSDYGGGAFF	V24-1	J1-1	LULO-TC-DN2_Tc_N_CD40L+	1
CATSDYIRDGGYEQYF	V24-1	J2-7	LULO-TC-DN2_Tc_N_CD40L+	1
CATSDYPDRGLRQNIQYF	V24-1	J2-4	LULO-TC-DN2_Tc_N_CD40L+	1
CATSDYRDRSYNEQFF	V24-1	J2-1	LULO-TC-DN2_Tc_N_CD40L+	317
CATSDYRDRSYNEQFF	V24-1	J2-5	LULO-TC-DN2_Tc_N_CD40L+	1
CATSDYRDRSYNEQFF	V24-1	J2-7	LULO-TC-DN2_Tc_N_CD40L+	6
CATSDYRDRSYNEQLL	V24-1	J2-1	LULO-TC-DN2_Tc_N_CD40L+	1
CATSDYRDRSYNEQYF	V24-1	J2-4	LULO-TC-DN2_Tc_N_CD40L+	1
CATSDYRERSYNEQFF	V24-1	J2-1	LULO-TC-DN2_Tc_N_CD40L+	1
CATSDYRQGAINEQFF	V24-1	J2-1	LULO-TC-DN2_Tc_N_CD40L+	428
CATSDYRQGAINEQFF	V24-1	J2-5	LULO-TC-DN2_Tc_N_CD40L+	2
CATSDYRQGAINEQFF	V24-1	J2-7	LULO-TC-DN2_Tc_N_CD40L+	5
CATSDYRQGGINEQFF	V24-1	J2-1	LULO-TC-DN2_Tc_N_CD40L+	1
CATSDYRTPYEQYF	V24-1	J2-4	LULO-TC-DN2_Tc_N_CD40L+	2
CATSDYRTPYEQYF	V24-1	J2-5	LULO-TC-DN2_Tc_N_CD40L+	1
CATSDYRTPYEQYF	V24-1	J2-7	LULO-TC-DN2_Tc_N_CD40L+	218
CATSEAASDDGNEKLFF	V24-1	J1-4	LULO-TC-DN2_Tc_N_CD40L+	5
CATSEAGMNTEAFF	V24-1	J1-1	LULO-TC-DN2_Tc_N_CD40L+	1
CATSEAGTGNEQFF	V24-1	J2-1	LULO-TC-DN2_Tc_N_CD40L+	126
CATSEAGTGNEQFF	V24-1	J2-7	LULO-TC-DN2_Tc_N_CD40L+	2
CATSEAGTGNEQYF	V24-1	J2-7	LULO-TC-DN2_Tc_N_CD40L+	1
CATSEARHRNTGELFF	V24-1	J2-2	LULO-TC-DN2_Tc_N_CD40L+	317
CATSEAVSNKPQQL	V24-1	J1-5	LULO-TC-DN2_Tc_N_CD40L+	1
CATSEDDKNEQYF	V24-1	J2-1	LULO-TC-DN2_Tc_N_CD40L+	1
CATSEDDKNEQYF	V24-1	J2-5	LULO-TC-DN2_Tc_N_CD40L+	1
CATSEDDKNEQYF	V24-1	J2-7	LULO-TC-DN2_Tc_N_CD40L+	84
CATSEDGSSYNSPLHF	V24-1	J1-6	LULO-TC-DN2_Tc_N_CD40L+	1
CATSEDRGLDGYTF	V24-1	J1-2	LULO-TC-DN2_Tc_N_CD40L+	233
CATSEDRGLDGYTF	V24-1	J1-6	LULO-TC-DN2_Tc_N_CD40L+	1
CATSEEAEQFF	V24-1	J2-1	LULO-TC-DN2_Tc_N_CD40L+	2
CATSEELPLGETQYF	V24-1	J2-5	LULO-TC-DN2_Tc_N_CD40L+	44
CATSEELPLGETQYF	V24-1	J2-7	LULO-TC-DN2_Tc_N_CD40L+	6
CATSEERPLGETQYF	V24-1	J2-5	LULO-TC-DN2_Tc_N_CD40L+	1
CATSEFLDRGRRNEQFF	V24-1	J2-1	LULO-TC-DN2_Tc_N_CD40L+	1
CATSEFPDREGTEAFF	V24-1	J1-1	LULO-TC-DN2_Tc_N_CD40L+	2
CATSEFPDRGRRNEQCF	V24-1	J2-1	LULO-TC-DN2_Tc_N_CD40L+	3
CATSEFPDRGRRNEQFF	V24-1	J2-1	LULO-TC-DN2_Tc_N_CD40L+	383
CATSEFPDRGRRNEQFF	V24-1	J2-7	LULO-TC-DN2_Tc_N_CD40L+	4
CATSEFPDRGRRNEQFL	V24-1	J2-1	LULO-TC-DN2_Tc_N_CD40L+	1
CATSEFPYRGRRNEQFF	V24-1	J2-1	LULO-TC-DN2_Tc_N_CD40L+	1
CATSEFSGTNTEELFF	V24-1	J2-2	LULO-TC-DN2_Tc_N_CD40L+	1
CATSEFSGTNTGELFF	V24-1	J2-2	LULO-TC-DN2_Tc_N_CD40L+	412
CATSEFSGTNTGGLFF	V24-1	J2-2	LULO-TC-DN2_Tc_N_CD40L+	2
CATSEFSGTTGELFF	V24-1	J2-2	LULO-TC-DN2_Tc_N_CD40L+	1
CATSEGAEQFF	V24-1	J2-1	LULO-TC-DN2_Tc_N_CD40L+	209
CATSEGAEQFF	V24-1	J2-5	LULO-TC-DN2_Tc_N_CD40L+	1
CATSEGAEQFF	V24-1	J2-7	LULO-TC-DN2_Tc_N_CD40L+	4
CATSEGAEQFI	V24-1	J2-1	LULO-TC-DN2_Tc_N_CD40L+	1
CATSEGAGSSYNEQFF	V24-1	J2-1	LULO-TC-DN2_Tc_N_CD40L+	228
CATSEGAGSSYNEQFF	V24-1	J2-7	LULO-TC-DN2_Tc_N_CD40L+	6
CATSEGAGSSYNEQYF	V24-1	J2-7	LULO-TC-DN2_Tc_N_CD40L+	1
CATSEGELAGGLETQYF	V24-1	J2-5	LULO-TC-DN2_Tc_N_CD40L+	2
CATSEGGEQFF	V24-1	J2-1	LULO-TC-DN2_Tc_N_CD40L+	64
CATSEGGQQYF	V24-1	J2-1	LULO-TC-DN2_Tc_N_CD40L+	5
CATSEGGQQYF	V24-1	J2-5	LULO-TC-DN2_Tc_N_CD40L+	1
CATSEGGQQYF	V24-1	J2-7	LULO-TC-DN2_Tc_N_CD40L+	184
CATSEGHRASIKSNQPQHF	V24-1	J1-5	LULO-TC-DN2_Tc_N_CD40L+	187
CATSEGLAAYNEQFF	V24-1	J2-1	LULO-TC-DN2_Tc_N_CD40L+	176
CATSEGLAAYNEQFF	V24-1	J2-5	LULO-TC-DN2_Tc_N_CD40L+	1
CATSEGLAAYNEQFF	V24-1	J2-7	LULO-TC-DN2_Tc_N_CD40L+	3
CATSEGLAAYNEQLS	V24-1	J2-1	LULO-TC-DN2_Tc_N_CD40L+	1
CATSEGRGREQYF	V24-1	J2-1	LULO-TC-DN2_Tc_N_CD40L+	4
CATSEGRGREQYF	V24-1	J2-7	LULO-TC-DN2_Tc_N_CD40L+	101
CATSEGRGWEQYF	V24-1	J2-7	LULO-TC-DN2_Tc_N_CD40L+	4
CATSEGRNSNQPQHF	V24-1	J1-5	LULO-TC-DN2_Tc_N_CD40L+	159
CATSEGRNSNRPQHF	V24-1	J1-5	LULO-TC-DN2_Tc_N_CD40L+	2
CATSEGSLNTEAFF	V24-1	J1-1	LULO-TC-DN2_Tc_N_CD40L+	168
CATSEGTGEDNTDTQYF	V24-1	J2-3	LULO-TC-DN2_Tc_N_CD40L+	254
CATSEGTREDNTDTQYF	V24-1	J2-3	LULO-TC-DN2_Tc_N_CD40L+	1
CATSEGVGTEQYF	V24-1	J2-4	LULO-TC-DN2_Tc_N_CD40L+	1
CATSEGVGTEQYF	V24-1	J2-7	LULO-TC-DN2_Tc_N_CD40L+	155
CATSEGVYTGQPQHF	V24-1	J1-5	LULO-TC-DN2_Tc_N_CD40L+	156
CATSEGVYTGQPQQF	V24-1	J1-5	LULO-TC-DN2_Tc_N_CD40L+	1
CATSEGYEQYF	V24-1	J2-4J2-5	LULO-TC-DN2_Tc_N_CD40L+	1
CATSEGYEQYF	V24-1	J2-7	LULO-TC-DN2_Tc_N_CD40L+	111
CATSEHGKAAEAFF	V24-1	J1-1	LULO-TC-DN2_Tc_N_CD40L+	1
CATSEIAGGGETQYF	V24-1	J2-1	LULO-TC-DN2_Tc_N_CD40L+	4
CATSEIAGGGETQYF	V24-1	J2-3	LULO-TC-DN2_Tc_N_CD40L+	2
CATSEIAGGGETQYF	V24-1	J2-5	LULO-TC-DN2_Tc_N_CD40L+	381
CATSEIAGGGETQYF	V24-1	J2-7	LULO-TC-DN2_Tc_N_CD40L+	35
CATSEIQGDEHFF	V24-1	J2-1	LULO-TC-DN2_Tc_N_CD40L+	1
CATSEIQGDEQFF	V24-1	J2-1	LULO-TC-DN2_Tc_N_CD40L+	323
CATSEIQGDEQFF	V24-1	J2-5	LULO-TC-DN2_Tc_N_CD40L+	2
CATSEIQGDEQFF	V24-1	J2-7	LULO-TC-DN2_Tc_N_CD40L+	5
CATSEIVGGGETQYF	V24-1	J2-5	LULO-TC-DN2_Tc_N_CD40L+	1
CATSELGAGGELFF	V24-1	J1-4	LULO-TC-DN2_Tc_N_CD40L+	1
CATSELGAGGELFF	V24-1	J2-2	LULO-TC-DN2_Tc_N_CD40L+	132
CATSELGQANTGELFF	V24-1	J2-2	LULO-TC-DN2_Tc_N_CD40L+	350
CATSELGQANTGELVF	V24-1	J2-2	LULO-TC-DN2_Tc_N_CD40L+	1
CATSELGQANTGEPFF	V24-1	J2-2	LULO-TC-DN2_Tc_N_CD40L+	2
CATSELGRTQYF	V24-1	J1-4	LULO-TC-DN2_Tc_N_CD40L+	1
CATSELGRTQYF	V24-1	J2-3	LULO-TC-DN2_Tc_N_CD40L+	547
CATSELGRTQYF	V24-1	J2-5	LULO-TC-DN2_Tc_N_CD40L+	1
CATSELRDEQYF	V24-1	J2-7	LULO-TC-DN2_Tc_N_CD40L+	1
CATSELSGSSYNEQCF	V24-1	J2-4	LULO-TC-DN2_Tc_N_CD40L+	1
CATSELSGSSYNEQFF	V24-1	J2-1	LULO-TC-DN2_Tc_N_CD40L+	441
CATSELSGSSYNEQFF	V24-1	J2-5	LULO-TC-DN2_Tc_N_CD40L+	2
CATSELSGSSYNEQFF	V24-1	J2-7	LULO-TC-DN2_Tc_N_CD40L+	4
CATSENRDLNQPQHF	V24-1	J1-5	LULO-TC-DN2_Tc_N_CD40L+	280
CATSENRGSGYTF	V24-1	J1-2	LULO-TC-DN2_Tc_N_CD40L+	1
CATSENRVDTGDLFF	V24-1	J2-2	LULO-TC-DN2_Tc_N_CD40L+	1
CATSENRVDTGELFF	V24-1	J2-2	LULO-TC-DN2_Tc_N_CD40L+	446
CATSENRVGENQPQHF	V24-1	J1-5	LULO-TC-DN2_Tc_N_CD40L+	1
CATSENRVGQNQPQHF	V24-1	J1-5	LULO-TC-DN2_Tc_N_CD40L+	190
CATSENRVSYGYTF	V24-1	J1-2	LULO-TC-DN2_Tc_N_CD40L+	293
CATSENSVDTGELFF	V24-1	J2-2	LULO-TC-DN2_Tc_N_CD40L+	3
CATSEPDRENTGELFF	V24-1	J2-2	LULO-TC-DN2_Tc_N_CD40L+	1
CATSEPGKAAEAFF	V24-1	J1-1	LULO-TC-DN2_Tc_N_CD40L+	585
CATSEPGKAAEAVV	V24-1	J1-1	LULO-TC-DN2_Tc_N_CD40L+	1
CATSEPGKASEAFF	V24-1	J1-1	LULO-TC-DN2_Tc_N_CD40L+	125
CATSEPGLAREQYF	V24-1	J2-4	LULO-TC-DN2_Tc_N_CD40L+	1
CATSEPGLAREQYF	V24-1	J2-5	LULO-TC-DN2_Tc_N_CD40L+	1
CATSEPGLAREQYF	V24-1	J2-7	LULO-TC-DN2_Tc_N_CD40L+	163
CATSEPGTAREQFF	V24-1	J2-1	LULO-TC-DN2_Tc_N_CD40L+	536
CATSEPGTAREQFF	V24-1	J2-7	LULO-TC-DN2_Tc_N_CD40L+	5
CATSEPGTGEVEAFF	V24-1	J1-1	LULO-TC-DN2_Tc_N_CD40L+	1
CATSEPLANTEAFF	V24-1	J1-1	LULO-TC-DN2_Tc_N_CD40L+	48
CATSEPTGAQPQHF	V24-1	J1-5	LULO-TC-DN2_Tc_N_CD40L+	58
CATSEPTRQGRCTDTQYF	V24-1	J2-3	LULO-TC-DN2_Tc_N_CD40L+	1
CATSEQGGSNQPQHF	V24-1	J1-5	LULO-TC-DN2_Tc_N_CD40L+	319
CATSEQGRSEAFF	V24-1	J1-1	LULO-TC-DN2_Tc_N_CD40L+	2
CATSEQRGSNQPQHF	V24-1	J1-5	LULO-TC-DN2_Tc_N_CD40L+	1
CATSERELAGGLETQDF	V24-1	J2-5	LULO-TC-DN2_Tc_N_CD40L+	1
CATSERELAGGLETQNF	V24-1	J2-5	LULO-TC-DN2_Tc_N_CD40L+	1
CATSERELAGGLETQYF	V24-1	J2-1	LULO-TC-DN2_Tc_N_CD40L+	9
CATSERELAGGLETQYF	V24-1	J2-3	LULO-TC-DN2_Tc_N_CD40L+	1
CATSERELAGGLETQYF	V24-1	J2-5	LULO-TC-DN2_Tc_N_CD40L+	565
CATSERELAGGLETQYF	V24-1	J2-7	LULO-TC-DN2_Tc_N_CD40L+	46
CATSERELAGRIASNEQFF	V24-1	J2-1	LULO-TC-DN2_Tc_N_CD40L+	1
CATSERERAGGLETHYF	V24-1	J2-5	LULO-TC-DN2_Tc_N_CD40L+	1
CATSERFNEQFF	V24-1	J2-1	LULO-TC-DN2_Tc_N_CD40L+	2
CATSERGGNQPQHF	V24-1	J1-5	LULO-TC-DN2_Tc_N_CD40L+	1
CATSERGHEQYF	V24-1	J2-1	LULO-TC-DN2_Tc_N_CD40L+	1
CATSERGHTDTQYF	V24-1	J2-3	LULO-TC-DN2_Tc_N_CD40L+	1
CATSERGRSEAFF	V24-1	J1-1	LULO-TC-DN2_Tc_N_CD40L+	400
CATSERGRSEAFFGQGTSNQPQHF	V24-1	J1-5	LULO-TC-DN2_Tc_N_CD40L+	1
CATSERGRSEAVF	V24-1	J1-1	LULO-TC-DN2_Tc_N_CD40L+	2
CATSERMGSGANVLTF	V24-1	J2-6	LULO-TC-DN2_Tc_N_CD40L+	140
CATSERNNEQFF	V24-1	J2-1	LULO-TC-DN2_Tc_N_CD40L+	405
CATSERNNEQFF	V24-1	J2-5	LULO-TC-DN2_Tc_N_CD40L+	2
CATSERNNEQFF	V24-1	J2-7	LULO-TC-DN2_Tc_N_CD40L+	2
CATSERQLAGGLETQYF	V24-1	J2-5	LULO-TC-DN2_Tc_N_CD40L+	2
CATSERQSNQPQHF	V24-1	J1-5	LULO-TC-DN2_Tc_N_CD40L+	177
CATSERQSNQPQHF	V24-1	J2-3	LULO-TC-DN2_Tc_N_CD40L+	1
CATSERSNEQFF	V24-1	J2-1	LULO-TC-DN2_Tc_N_CD40L+	423
CATSERSNEQFF	V24-1	J2-5	LULO-TC-DN2_Tc_N_CD40L+	1
CATSERSNEQFF	V24-1	J2-7	LULO-TC-DN2_Tc_N_CD40L+	9
CATSERSNEQFL	V24-1	J2-1	LULO-TC-DN2_Tc_N_CD40L+	2
CATSERTENYGYTF	V24-1	J1-2	LULO-TC-DN2_Tc_N_CD40L+	421
CATSERTENYGYTF	V24-1	J2-1	LULO-TC-DN2_Tc_N_CD40L+	1
CATSERTENYGYTI	V24-1	J1-2	LULO-TC-DN2_Tc_N_CD40L+	1
CATSERTGAQPQHF	V24-1	J1-5	LULO-TC-DN2_Tc_N_CD40L+	1
CATSERTKNYGYTF	V24-1	J1-2	LULO-TC-DN2_Tc_N_CD40L+	1
CATSESDRENSPLHF	V24-1	J1-6	LULO-TC-DN2_Tc_N_CD40L+	1
CATSESDWNTEAFF	V24-1	J1-1	LULO-TC-DN2_Tc_N_CD40L+	231
CATSESGKAAEAFF	V24-1	J1-1	LULO-TC-DN2_Tc_N_CD40L+	1
CATSESRQETQYF	V24-1	J2-5	LULO-TC-DN2_Tc_N_CD40L+	1
CATSESWQETQYF	V24-1	J2-1	LULO-TC-DN2_Tc_N_CD40L+	11
CATSESWQETQYF	V24-1	J2-3	LULO-TC-DN2_Tc_N_CD40L+	2
CATSESWQETQYF	V24-1	J2-5	LULO-TC-DN2_Tc_N_CD40L+	571
CATSESWQETQYF	V24-1	J2-7	LULO-TC-DN2_Tc_N_CD40L+	39
CATSESWQETQYI	V24-1	J2-5	LULO-TC-DN2_Tc_N_CD40L+	1
CATSESWQGTQYF	V24-1	J2-5	LULO-TC-DN2_Tc_N_CD40L+	1
CATSETASDDGNEKLFF	V24-1	J1-4	LULO-TC-DN2_Tc_N_CD40L+	175
CATSETASDDGNEKLSF	V24-1	J1-4	LULO-TC-DN2_Tc_N_CD40L+	1
CATSETGAGNTIYF	V24-1	J1-3	LULO-TC-DN2_Tc_N_CD40L+	82
CATSETGKAAEAFF	V24-1	J1-1	LULO-TC-DN2_Tc_N_CD40L+	1
CATSETRYQETHYF	V24-1	J2-5	LULO-TC-DN2_Tc_N_CD40L+	1
CATSETRYQETQYF	V24-1	J2-1	LULO-TC-DN2_Tc_N_CD40L+	2
CATSETRYQETQYF	V24-1	J2-3	LULO-TC-DN2_Tc_N_CD40L+	1
CATSETRYQETQYF	V24-1	J2-5	LULO-TC-DN2_Tc_N_CD40L+	100
CATSETRYQETQYF	V24-1	J2-7	LULO-TC-DN2_Tc_N_CD40L+	3
CATSETYSNQPQHF	V24-1	J1-5	LULO-TC-DN2_Tc_N_CD40L+	221
CATSEVAGGKDNEQFF	V24-1	J2-1	LULO-TC-DN2_Tc_N_CD40L+	1
CATSEVAGGKYNEQFF	V24-1	J2-1	LULO-TC-DN2_Tc_N_CD40L+	629
CATSEVAGGKYNEQFF	V24-1	J2-5	LULO-TC-DN2_Tc_N_CD40L+	2
CATSEVAGGKYNEQFF	V24-1	J2-7	LULO-TC-DN2_Tc_N_CD40L+	7
CATSEVAGGKYNEQFI	V24-1	J2-1	LULO-TC-DN2_Tc_N_CD40L+	1
CATSEVAGGKYNEQLF	V24-1	J2-1	LULO-TC-DN2_Tc_N_CD40L+	1
CATSEVAGGKYYEQFF	V24-1	J2-1	LULO-TC-DN2_Tc_N_CD40L+	1
CATSEVEGGKYNEQFF	V24-1	J2-1	LULO-TC-DN2_Tc_N_CD40L+	1
CATSFGGDYGYTF	V24-1	J1-2	LULO-TC-DN2_Tc_N_CD40L+	3
CATSFRTGRYIEQFF	V24-1	J2-1	LULO-TC-DN2_Tc_N_CD40L+	1
CATSFRTGRYNEQFF	V24-1	J2-1	LULO-TC-DN2_Tc_N_CD40L+	553
CATSFRTGRYNEQFF	V24-1	J2-7	LULO-TC-DN2_Tc_N_CD40L+	10
CATSFRTGRYNEQYF	V24-1	J2-4	LULO-TC-DN2_Tc_N_CD40L+	1
CATSFRTRRYNEQFF	V24-1	J2-1	LULO-TC-DN2_Tc_N_CD40L+	1
CATSFRTSRGTDTQYF	V24-1	J2-3	LULO-TC-DN2_Tc_N_CD40L+	5
CATSFSGRDEQYF	V24-1	J2-4	LULO-TC-DN2_Tc_N_CD40L+	2
CATSFSGRDEQYF	V24-1	J2-5	LULO-TC-DN2_Tc_N_CD40L+	1
CATSFSGRDEQYF	V24-1	J2-7	LULO-TC-DN2_Tc_N_CD40L+	205
CATSFSGRDEQYS	V24-1	J2-7	LULO-TC-DN2_Tc_N_CD40L+	1
CATSFSGSYEQYF	V24-1	J2-7	LULO-TC-DN2_Tc_N_CD40L+	5
CATSFSRPIYGYTF	V24-1	J1-2	LULO-TC-DN2_Tc_N_CD40L+	5
CATSGAENTEAFC	V24-1	J1-1	LULO-TC-DN2_Tc_N_CD40L+	1
CATSGAENTEAFF	V24-1	J1-1	LULO-TC-DN2_Tc_N_CD40L+	139
CATSGAGMNTEAFF	V24-1	J1-1	LULO-TC-DN2_Tc_N_CD40L+	149
CATSGAGTAEQFF	V24-1	J2-1	LULO-TC-DN2_Tc_N_CD40L+	165
CATSGAGTAEQFF	V24-1	J2-7	LULO-TC-DN2_Tc_N_CD40L+	1
CATSGANQPQHF	V24-1	J1-5	LULO-TC-DN2_Tc_N_CD40L+	247
CATSGAVGELFF	V24-1	J2-1	LULO-TC-DN2_Tc_N_CD40L+	4
CATSGAVGEQFF	V24-1	J2-1	LULO-TC-DN2_Tc_N_CD40L+	488
CATSGAVGEQFF	V24-1	J2-5	LULO-TC-DN2_Tc_N_CD40L+	1
CATSGAVGEQFF	V24-1	J2-7	LULO-TC-DN2_Tc_N_CD40L+	4
CATSGAVGERFY	V24-1	J2-1	LULO-TC-DN2_Tc_N_CD40L+	1
CATSGAVSNQPQHF	V24-1	J1-5	LULO-TC-DN2_Tc_N_CD40L+	178
CATSGAVTGELFF	V24-1	J2-2	LULO-TC-DN2_Tc_N_CD40L+	85
CATSGDRAGGYTF	V24-1	J1-2	LULO-TC-DN2_Tc_N_CD40L+	1
CATSGDRGDEQYF	V24-1	J2-7	LULO-TC-DN2_Tc_N_CD40L+	1
CATSGDRGDIQHF	V24-1	J1-5	LULO-TC-DN2_Tc_N_CD40L+	1
CATSGDRGDIQYF	V24-1	J2-1	LULO-TC-DN2_Tc_N_CD40L+	52
CATSGDRGDIQYF	V24-1	J2-4	LULO-TC-DN2_Tc_N_CD40L+	170
CATSGDRGDIQYF	V24-1	J2-7	LULO-TC-DN2_Tc_N_CD40L+	60
CATSGDRGDRSWWHQPQHF	V24-1	J1-5	LULO-TC-DN2_Tc_N_CD40L+	1
CATSGDRGDYGYTF	V24-1	J1-2	LULO-TC-DN2_Tc_N_CD40L+	1
CATSGDRGLSDTQYF	V24-1	J2-3	LULO-TC-DN2_Tc_N_CD40L+	603
CATSGDRGLSDTQYF	V24-1	J2-4	LULO-TC-DN2_Tc_N_CD40L+	1
CATSGDRGLSNTQYF	V24-1	J2-3	LULO-TC-DN2_Tc_N_CD40L+	1
CATSGDRGNVNTIYF	V24-1	J1-3	LULO-TC-DN2_Tc_N_CD40L+	220
CATSGDRGNVNTKYF	V24-1	J1-3	LULO-TC-DN2_Tc_N_CD40L+	2
CATSGDRGTGELFF	V24-1	J2-2	LULO-TC-DN2_Tc_N_CD40L+	1
CATSGDSSNHPQHF	V24-1	J1-5	LULO-TC-DN2_Tc_N_CD40L+	1
CATSGDSSNQPQHF	V24-1	J1-5	LULO-TC-DN2_Tc_N_CD40L+	69
CATSGEGATQYF	V24-1	J2-5	LULO-TC-DN2_Tc_N_CD40L+	1
CATSGERERPGELFF	V24-1	J2-2	LULO-TC-DN2_Tc_N_CD40L+	1
CATSGERGAADTQYF	V24-1	J2-3	LULO-TC-DN2_Tc_N_CD40L+	119
CATSGERGAPTDTQYF	V24-1	J2-3	LULO-TC-DN2_Tc_N_CD40L+	1
CATSGETGEDNTDTQYF	V24-1	J2-3	LULO-TC-DN2_Tc_N_CD40L+	1
CATSGETGGIPAQHF	V24-1	J1-5	LULO-TC-DN2_Tc_N_CD40L+	1
CATSGETGGSDNEQFF	V24-1	J2-1	LULO-TC-DN2_Tc_N_CD40L+	2
CATSGETGGSYNEQFF	V24-1	J2-1	LULO-TC-DN2_Tc_N_CD40L+	182
CATSGEWERPGELFF	V24-1	J2-2	LULO-TC-DN2_Tc_N_CD40L+	384
CATSGGAEAFF	V24-1	J1-1	LULO-TC-DN2_Tc_N_CD40L+	700
CATSGGAEAVF	V24-1	J1-1	LULO-TC-DN2_Tc_N_CD40L+	1
CATSGGDRALGETQYF	V24-1	J2-1	LULO-TC-DN2_Tc_N_CD40L+	3
CATSGGDRALGETQYF	V24-1	J2-5	LULO-TC-DN2_Tc_N_CD40L+	79
CATSGGDRALGETQYF	V24-1	J2-7	LULO-TC-DN2_Tc_N_CD40L+	3
CATSGGFNSPLHF	V24-1	J1-6	LULO-TC-DN2_Tc_N_CD40L+	529
CATSGGGGEDEQDF	V24-1	J2-7	LULO-TC-DN2_Tc_N_CD40L+	1
CATSGGGGEDEQYF	V24-1	J2-1	LULO-TC-DN2_Tc_N_CD40L+	5
CATSGGGGEDEQYF	V24-1	J2-4	LULO-TC-DN2_Tc_N_CD40L+	1
CATSGGGGEDEQYF	V24-1	J2-7	LULO-TC-DN2_Tc_N_CD40L+	284
CATSGGGGEDEQYV	V24-1	J2-7	LULO-TC-DN2_Tc_N_CD40L+	1
CATSGGGGEQYF	V24-1	J2-7	LULO-TC-DN2_Tc_N_CD40L+	1
CATSGGGGNHNEQFF	V24-1	J2-1	LULO-TC-DN2_Tc_N_CD40L+	1
CATSGGGGNTEAFF	V24-1	J1-1	LULO-TC-DN2_Tc_N_CD40L+	158
CATSGGGGTHNEQFF	V24-1	J2-1	LULO-TC-DN2_Tc_N_CD40L+	146
CATSGGGGTHNEQFF	V24-1	J2-7	LULO-TC-DN2_Tc_N_CD40L+	4
CATSGGGQGIQPQHF	V24-1	J1-5	LULO-TC-DN2_Tc_N_CD40L+	4
CATSGGGQGNQPQHF	V24-1	J1-5	LULO-TC-DN2_Tc_N_CD40L+	158
CATSGGPVGYNEQFF	V24-1	J2-1	LULO-TC-DN2_Tc_N_CD40L+	1
CATSGGQGVTDTQYF	V24-1	J2-3	LULO-TC-DN2_Tc_N_CD40L+	1
CATSGGQSNQPQHF	V24-1	J1-5	LULO-TC-DN2_Tc_N_CD40L+	47
CATSGGRGSGDQETQDF	V24-1	J2-5	LULO-TC-DN2_Tc_N_CD40L+	1
CATSGGRGSGDQETQYF	V24-1	J2-1	LULO-TC-DN2_Tc_N_CD40L+	3
CATSGGRGSGDQETQYF	V24-1	J2-5	LULO-TC-DN2_Tc_N_CD40L+	194
CATSGGRGSGDQETQYF	V24-1	J2-7	LULO-TC-DN2_Tc_N_CD40L+	27
CATSGGRGSGDQETRYF	V24-1	J2-5	LULO-TC-DN2_Tc_N_CD40L+	4
CATSGGSGEQYF	V24-1	J2-1	LULO-TC-DN2_Tc_N_CD40L+	6
CATSGGSGEQYF	V24-1	J2-4J2-5	LULO-TC-DN2_Tc_N_CD40L+	2
CATSGGSGEQYF	V24-1	J2-7	LULO-TC-DN2_Tc_N_CD40L+	185
CATSGGTGGMSWWHQPQHF	V24-1	J1-5	LULO-TC-DN2_Tc_N_CD40L+	1
CATSGGTGLSGQPQHF	V24-1	J1-5	LULO-TC-DN2_Tc_N_CD40L+	38
CATSGGTGREQYF	V24-1	J2-7	LULO-TC-DN2_Tc_N_CD40L+	167
CATSGGWGETQYF	V24-1	J2-5	LULO-TC-DN2_Tc_N_CD40L+	80
CATSGGWGETQYF	V24-1	J2-7	LULO-TC-DN2_Tc_N_CD40L+	9
CATSGHRGSGYTF	V24-1	J1-2	LULO-TC-DN2_Tc_N_CD40L+	1
CATSGHTTDTQYF	V24-1	J2-3	LULO-TC-DN2_Tc_N_CD40L+	4
CATSGIPLWINTDTQYF	V24-1	J2-3	LULO-TC-DN2_Tc_N_CD40L+	1
CATSGKTSGTSSHNEQFF	V24-1	J2-1	LULO-TC-DN2_Tc_N_CD40L+	4
CATSGKTSGTSSYEQYF	V24-1	J2-7	LULO-TC-DN2_Tc_N_CD40L+	1
CATSGKTSGTSSYNEQFF	V24-1	J2-1	LULO-TC-DN2_Tc_N_CD40L+	355
CATSGKTSGTSSYNEQFF	V24-1	J2-7	LULO-TC-DN2_Tc_N_CD40L+	1
CATSGKTSGTSSYNEQFV	V24-1	J2-1	LULO-TC-DN2_Tc_N_CD40L+	1
CATSGKTSGTSSYNEQYF	V24-1	J2-4	LULO-TC-DN2_Tc_N_CD40L+	1
CATSGLAARTDTQYF	V24-1	J2-3	LULO-TC-DN2_Tc_N_CD40L+	1
CATSGLGLAGARTGELFF	V24-1	J2-2	LULO-TC-DN2_Tc_N_CD40L+	336
CATSGLGLPGARTGELFF	V24-1	J2-2	LULO-TC-DN2_Tc_N_CD40L+	1
CATSGLGNIQYF	V24-1	J2-1	LULO-TC-DN2_Tc_N_CD40L+	60
CATSGLGNIQYF	V24-1	J2-4	LULO-TC-DN2_Tc_N_CD40L+	155
CATSGLGNIQYF	V24-1	J2-7	LULO-TC-DN2_Tc_N_CD40L+	44
CATSGLGPEGTSTDTQYF	V24-1	J2-3	LULO-TC-DN2_Tc_N_CD40L+	1
CATSGLGPGETSTDTQYF	V24-1	J2-3	LULO-TC-DN2_Tc_N_CD40L+	1
CATSGLGPGGTSTDKQYF	V24-1	J2-3	LULO-TC-DN2_Tc_N_CD40L+	1
CATSGLGPGGTSTDTQFF	V24-1	J2-3	LULO-TC-DN2_Tc_N_CD40L+	1
CATSGLGPGGTSTDTQYF	V24-1	J2-3	LULO-TC-DN2_Tc_N_CD40L+	394
CATSGLRGAGANVLTF	V24-1	J2-6	LULO-TC-DN2_Tc_N_CD40L+	1
CATSGLTGSTYGYTF	V24-1	J1-2	LULO-TC-DN2_Tc_N_CD40L+	100
CATSGNDRYNQPQHF	V24-1	J1-5	LULO-TC-DN2_Tc_N_CD40L+	214
CATSGPDRVQPQHF	V24-1	J1-5	LULO-TC-DN2_Tc_N_CD40L+	2
CATSGPEDVEQFF	V24-1	J2-1	LULO-TC-DN2_Tc_N_CD40L+	163
CATSGPEDVEQFF	V24-1	J2-5	LULO-TC-DN2_Tc_N_CD40L+	1
CATSGPEQGDQPQHF	V24-1	J1-5	LULO-TC-DN2_Tc_N_CD40L+	1
CATSGPEQGEYEQYF	V24-1	J2-1	LULO-TC-DN2_Tc_N_CD40L+	1
CATSGPEQGEYEQYF	V24-1	J2-7	LULO-TC-DN2_Tc_N_CD40L+	71
CATSGPGAYEQYF	V24-1	J2-7	LULO-TC-DN2_Tc_N_CD40L+	3
CATSGPGREVSF	V24-1	J2-3	LULO-TC-DN2_Tc_N_CD40L+	497
CATSGPGTDLSGAIVLTF	V24-1	J2-6	LULO-TC-DN2_Tc_N_CD40L+	1
CATSGPGTDLSGANVLTF	V24-1	J2-6	LULO-TC-DN2_Tc_N_CD40L+	86
CATSGPGTGGYTF	V24-1	J1-2	LULO-TC-DN2_Tc_N_CD40L+	79
CATSGPGTGTVNEQFF	V24-1	J2-1	LULO-TC-DN2_Tc_N_CD40L+	7
CATSGPGTGTVNEQFF	V24-1	J2-7	LULO-TC-DN2_Tc_N_CD40L+	1
CATSGPGTPEQYF	V24-1	J2-7	LULO-TC-DN2_Tc_N_CD40L+	2
CATSGPGTYEGGYTF	V24-1	J1-2	LULO-TC-DN2_Tc_N_CD40L+	1
CATSGPGTYEQYF	V24-1	J2-4	LULO-TC-DN2_Tc_N_CD40L+	1
CATSGPGTYEQYF	V24-1	J2-5	LULO-TC-DN2_Tc_N_CD40L+	3
CATSGPGTYEQYF	V24-1	J2-7	LULO-TC-DN2_Tc_N_CD40L+	368
CATSGPGTYEQYL	V24-1	J2-7	LULO-TC-DN2_Tc_N_CD40L+	1
CATSGPQGVSGANVLTF	V24-1	J2-6	LULO-TC-DN2_Tc_N_CD40L+	111
CATSGPQLGGGAVNEQFF	V24-1	J2-1	LULO-TC-DN2_Tc_N_CD40L+	1
CATSGQGASYTF	V24-1	J1-2	LULO-TC-DN2_Tc_N_CD40L+	1
CATSGQGAVYNEQFF	V24-1	J2-1	LULO-TC-DN2_Tc_N_CD40L+	237
CATSGQGAVYNEQFF	V24-1	J2-7	LULO-TC-DN2_Tc_N_CD40L+	4
CATSGQGAVYNEQFI	V24-1	J2-1	LULO-TC-DN2_Tc_N_CD40L+	2
CATSGQGAVYNGQFF	V24-1	J2-1	LULO-TC-DN2_Tc_N_CD40L+	2
CATSGQGGSGANVLTF	V24-1	J2-6	LULO-TC-DN2_Tc_N_CD40L+	219
CATSGQGRTGELFF	V24-1	J2-2	LULO-TC-DN2_Tc_N_CD40L+	3
CATSGQMITEAFF	V24-1	J1-1	LULO-TC-DN2_Tc_N_CD40L+	1
CATSGQMNTEAFF	V24-1	J1-1	LULO-TC-DN2_Tc_N_CD40L+	361
CATSGQMNTEAFV	V24-1	J1-1	LULO-TC-DN2_Tc_N_CD40L+	1
CATSGQMNTVAFF	V24-1	J1-1	LULO-TC-DN2_Tc_N_CD40L+	1
CATSGQREGLDYNEQFF	V24-1	J2-1	LULO-TC-DN2_Tc_N_CD40L+	218
CATSGQREGLDYNEQFF	V24-1	J2-7	LULO-TC-DN2_Tc_N_CD40L+	3
CATSGRASQPQHF	V24-1	J1-5	LULO-TC-DN2_Tc_N_CD40L+	97
CATSGRATDTQYF	V24-1	J2-3	LULO-TC-DN2_Tc_N_CD40L+	3
CATSGRDRDTGELFF	V24-1	J2-2	LULO-TC-DN2_Tc_N_CD40L+	1
CATSGRDRGPGEHYF	V24-1	J2-7	LULO-TC-DN2_Tc_N_CD40L+	1
CATSGRDRGPGEQYF	V24-1	J2-1	LULO-TC-DN2_Tc_N_CD40L+	1
CATSGRDRGPGEQYF	V24-1	J2-7	LULO-TC-DN2_Tc_N_CD40L+	19
CATSGRDRLGQFF	V24-1	J2-1	LULO-TC-DN2_Tc_N_CD40L+	379
CATSGRDRLGQFF	V24-1	J2-5	LULO-TC-DN2_Tc_N_CD40L+	3
CATSGRDRLGQFF	V24-1	J2-7	LULO-TC-DN2_Tc_N_CD40L+	3
CATSGRDRLGQFV	V24-1	J2-1	LULO-TC-DN2_Tc_N_CD40L+	1
CATSGRDSMNQPQHF	V24-1	J1-5	LULO-TC-DN2_Tc_N_CD40L+	1
CATSGRDTYEQYF	V24-1	J2-1	LULO-TC-DN2_Tc_N_CD40L+	1
CATSGRDTYEQYF	V24-1	J2-4	LULO-TC-DN2_Tc_N_CD40L+	1
CATSGRDTYEQYF	V24-1	J2-5	LULO-TC-DN2_Tc_N_CD40L+	3
CATSGRDTYEQYF	V24-1	J2-7	LULO-TC-DN2_Tc_N_CD40L+	263
CATSGRGAVETQYF	V24-1	J2-1	LULO-TC-DN2_Tc_N_CD40L+	4
CATSGRGAVETQYF	V24-1	J2-5	LULO-TC-DN2_Tc_N_CD40L+	119
CATSGRGAVETQYF	V24-1	J2-7	LULO-TC-DN2_Tc_N_CD40L+	13
CATSGRGGDTQYF	V24-1	J2-3	LULO-TC-DN2_Tc_N_CD40L+	455
CATSGRQGARDGYTF	V24-1	J1-2	LULO-TC-DN2_Tc_N_CD40L+	179
CATSGRTGDGRSEQFF	V24-1	J2-1	LULO-TC-DN2_Tc_N_CD40L+	1
CATSGRTGNGRSEQFF	V24-1	J2-1	LULO-TC-DN2_Tc_N_CD40L+	537
CATSGRTGNGRSEQFF	V24-1	J2-5	LULO-TC-DN2_Tc_N_CD40L+	2
CATSGRTGNGRSEQFF	V24-1	J2-7	LULO-TC-DN2_Tc_N_CD40L+	8
CATSGRTGNGRSEQFS	V24-1	J2-1	LULO-TC-DN2_Tc_N_CD40L+	5
CATSGRTGNGRSEQLF	V24-1	J2-1	LULO-TC-DN2_Tc_N_CD40L+	3
CATSGRTGNGRSERFF	V24-1	J2-1	LULO-TC-DN2_Tc_N_CD40L+	1
CATSGSDRLGGYTF	V24-1	J1-2	LULO-TC-DN2_Tc_N_CD40L+	98
CATSGSDSYEQYF	V24-1	J2-7	LULO-TC-DN2_Tc_N_CD40L+	191
CATSGSDSYKQYF	V24-1	J2-7	LULO-TC-DN2_Tc_N_CD40L+	1
CATSGSGANVLTF	V24-1	J2-6	LULO-TC-DN2_Tc_N_CD40L+	1
CATSGSGDLNTEAFF	V24-1	J1-1	LULO-TC-DN2_Tc_N_CD40L+	159
CATSGSGTYEQYF	V24-1	J2-7	LULO-TC-DN2_Tc_N_CD40L+	1
CATSGSGYEQFF	V24-1	J2-7	LULO-TC-DN2_Tc_N_CD40L+	1
CATSGSGYEQYF	V24-1	J2-1	LULO-TC-DN2_Tc_N_CD40L+	6
CATSGSGYEQYF	V24-1	J2-4	LULO-TC-DN2_Tc_N_CD40L+	1
CATSGSGYEQYF	V24-1	J2-5	LULO-TC-DN2_Tc_N_CD40L+	1
CATSGSGYEQYF	V24-1	J2-7	LULO-TC-DN2_Tc_N_CD40L+	413
CATSGSGYEQYS	V24-1	J2-7	LULO-TC-DN2_Tc_N_CD40L+	1
CATSGSMGGPEDTQYF	V24-1	J2-3	LULO-TC-DN2_Tc_N_CD40L+	2
CATSGSSGTTNAYEQYF	V24-1	J2-1	LULO-TC-DN2_Tc_N_CD40L+	1
CATSGSSGTTNAYEQYF	V24-1	J2-7	LULO-TC-DN2_Tc_N_CD40L+	27
CATSGSSQGAVNYGYTF	V24-1	J1-2	LULO-TC-DN2_Tc_N_CD40L+	78
CATSGSTGNGRSEQFF	V24-1	J2-1	LULO-TC-DN2_Tc_N_CD40L+	2
CATSGTAPYEQYF	V24-1	J2-7	LULO-TC-DN2_Tc_N_CD40L+	92
CATSGTATGYEQYF	V24-1	J2-4	LULO-TC-DN2_Tc_N_CD40L+	1
CATSGTATGYEQYF	V24-1	J2-5	LULO-TC-DN2_Tc_N_CD40L+	1
CATSGTATGYEQYF	V24-1	J2-7	LULO-TC-DN2_Tc_N_CD40L+	91
CATSGTGTPYTEAFF	V24-1	J1-1	LULO-TC-DN2_Tc_N_CD40L+	351
CATSGTPLWINTDTQYF	V24-1	J2-3	LULO-TC-DN2_Tc_N_CD40L+	474
CATSGTSVPRGYEQYF	V24-1	J2-7	LULO-TC-DN2_Tc_N_CD40L+	1
CATSGTTDSESYEQCF	V24-1	J2-7	LULO-TC-DN2_Tc_N_CD40L+	1
CATSGTTDSESYEQYF	V24-1	J2-7	LULO-TC-DN2_Tc_N_CD40L+	165
CATSGVAHIEQFF	V24-1	J2-1	LULO-TC-DN2_Tc_N_CD40L+	4
CATSGVAHNEQFF	V24-1	J2-1	LULO-TC-DN2_Tc_N_CD40L+	453
CATSGVAHNEQFF	V24-1	J2-5	LULO-TC-DN2_Tc_N_CD40L+	2
CATSGVAHNEQFF	V24-1	J2-7	LULO-TC-DN2_Tc_N_CD40L+	2
CATSGWDRLGQFF	V24-1	J2-1	LULO-TC-DN2_Tc_N_CD40L+	1
CATSGWTGLSGQPQHF	V24-1	J1-5	LULO-TC-DN2_Tc_N_CD40L+	1
CATSHFPGHTDTQYF	V24-1	J2-3	LULO-TC-DN2_Tc_N_CD40L+	1
CATSHGSTDTQYF	V24-1	J2-3	LULO-TC-DN2_Tc_N_CD40L+	292
CATSHRERLRQFF	V24-1	J2-1	LULO-TC-DN2_Tc_N_CD40L+	1
CATSHRISNQPQHF	V24-1	J1-5	LULO-TC-DN2_Tc_N_CD40L+	1
CATSHRVSNQPQHF	V24-1	J1-5	LULO-TC-DN2_Tc_N_CD40L+	199
CATSHSGGGNEQFF	V24-1	J2-1	LULO-TC-DN2_Tc_N_CD40L+	218
CATSHSGGGNEQFF	V24-1	J2-7	LULO-TC-DN2_Tc_N_CD40L+	1
CATSHSGGGNEQLF	V24-1	J2-1J2-7	LULO-TC-DN2_Tc_N_CD40L+	2
CATSHTGTGAQPQHF	V24-1	J1-5	LULO-TC-DN2_Tc_N_CD40L+	453
CATSIGIDYGYTF	V24-1	J1-2	LULO-TC-DN2_Tc_N_CD40L+	3
CATSIGPYNEQFF	V24-1	J2-1	LULO-TC-DN2_Tc_N_CD40L+	354
CATSIGPYNEQFF	V24-1	J2-5	LULO-TC-DN2_Tc_N_CD40L+	1
CATSIGPYNEQFF	V24-1	J2-7	LULO-TC-DN2_Tc_N_CD40L+	3
CATSKDTGYNF	V24-1	J2-7	LULO-TC-DN2_Tc_N_CD40L+	1
CATSKDTGYTF	V24-1	J1-2	LULO-TC-DN2_Tc_N_CD40L+	785
CATSKGRPEVKQPQHF	V24-1	J1-5	LULO-TC-DN2_Tc_N_CD40L+	197
CATSKGRPEVKQPQQV	V24-1	J1-5	LULO-TC-DN2_Tc_N_CD40L+	1
CATSKRELAGGLETQYF	V24-1	J2-5	LULO-TC-DN2_Tc_N_CD40L+	2
CATSLAGEQFF	V24-1	J2-1	LULO-TC-DN2_Tc_N_CD40L+	149
CATSLAGEQFF	V24-1	J2-7	LULO-TC-DN2_Tc_N_CD40L+	4
CATSLAGFNQPQHF	V24-1	J1-5	LULO-TC-DN2_Tc_N_CD40L+	310
CATSLAKGTEAFF	V24-1	J1-1	LULO-TC-DN2_Tc_N_CD40L+	373
CATSLDNTGELFF	V24-1	J2-2	LULO-TC-DN2_Tc_N_CD40L+	2
CATSLDSTGELFF	V24-1	J2-2	LULO-TC-DN2_Tc_N_CD40L+	564
CATSLDSTGGLFF	V24-1	J2-2	LULO-TC-DN2_Tc_N_CD40L+	1
CATSLDSTWELFF	V24-1	J2-2	LULO-TC-DN2_Tc_N_CD40L+	3
CATSLGLAGAEQYF	V24-1	J2-7	LULO-TC-DN2_Tc_N_CD40L+	1
CATSLGSTDTQYF	V24-1	J2-3	LULO-TC-DN2_Tc_N_CD40L+	1
CATSLLGLATDTQYF	V24-1	J2-3	LULO-TC-DN2_Tc_N_CD40L+	1
CATSLQGAADTQYF	V24-1	J2-3	LULO-TC-DN2_Tc_N_CD40L+	72
CATSLRGIETQYF	V24-1	J2-1	LULO-TC-DN2_Tc_N_CD40L+	6
CATSLRGIETQYF	V24-1	J2-5	LULO-TC-DN2_Tc_N_CD40L+	541
CATSLRGIETQYF	V24-1	J2-7	LULO-TC-DN2_Tc_N_CD40L+	36
CATSLSRPIYGYTF	V24-1	J1-2	LULO-TC-DN2_Tc_N_CD40L+	614
CATSMNRTHEAFF	V24-1	J1-1	LULO-TC-DN2_Tc_N_CD40L+	4
CATSNLSAYEQFF	V24-1	J2-7	LULO-TC-DN2_Tc_N_CD40L+	1
CATSNLVGPSTDTQYF	V24-1	J2-3	LULO-TC-DN2_Tc_N_CD40L+	2
CATSNPGGQETQYF	V24-1	J2-5	LULO-TC-DN2_Tc_N_CD40L+	1
CATSNPQKGGQETQYF	V24-1	J2-4J2-5	LULO-TC-DN2_Tc_N_CD40L+	1
CATSNREAPYNEQFF	V24-1	J2-1	LULO-TC-DN2_Tc_N_CD40L+	90
CATSNREAPYNEQFF	V24-1	J2-7	LULO-TC-DN2_Tc_N_CD40L+	1
CATSNRTSSIDTGELFF	V24-1	J2-2	LULO-TC-DN2_Tc_N_CD40L+	1
CATSNSIRDGGYEQYF	V24-1	J2-7	LULO-TC-DN2_Tc_N_CD40L+	1
CATSNSQETQYF	V24-1	J2-5	LULO-TC-DN2_Tc_N_CD40L+	1
CATSNSQGAYEQYF	V24-1	J2-7	LULO-TC-DN2_Tc_N_CD40L+	1
CATSNSRVDGTDTQYF	V24-1	J2-3	LULO-TC-DN2_Tc_N_CD40L+	2
CATSPEKDQPQHF	V24-1	J1-5	LULO-TC-DN2_Tc_N_CD40L+	93
CATSPFEQGAPDTQYF	V24-1	J2-3	LULO-TC-DN2_Tc_N_CD40L+	1
CATSPFEQGGADTQYF	V24-1	J2-3	LULO-TC-DN2_Tc_N_CD40L+	132
CATSPGGGNEQFF	V24-1	J2-1	LULO-TC-DN2_Tc_N_CD40L+	61
CATSPGGGNEQFF	V24-1	J2-7	LULO-TC-DN2_Tc_N_CD40L+	1
CATSPGGIPAQHF	V24-1	J1-5	LULO-TC-DN2_Tc_N_CD40L+	3
CATSPGGRGTQYF	V24-1	J2-5	LULO-TC-DN2_Tc_N_CD40L+	1
CATSPGGSNQPQHF	V24-1	J1-5	LULO-TC-DN2_Tc_N_CD40L+	1
CATSPGLRQPQHF	V24-1	J1-5	LULO-TC-DN2_Tc_N_CD40L+	425
CATSPGLRQPQLF	V24-1	J1-5	LULO-TC-DN2_Tc_N_CD40L+	1
CATSPGRGRETQYF	V24-1	J2-1	LULO-TC-DN2_Tc_N_CD40L+	3
CATSPGRGRETQYF	V24-1	J2-5	LULO-TC-DN2_Tc_N_CD40L+	109
CATSPGRGRETQYF	V24-1	J2-7	LULO-TC-DN2_Tc_N_CD40L+	16
CATSPGVNTEAFF	V24-1	J1-1	LULO-TC-DN2_Tc_N_CD40L+	530
CATSPGVRQRLTGENSEAFF	V24-1	J1-1	LULO-TC-DN2_Tc_N_CD40L+	1
CATSPGVRQRLTGENTEAFF	V24-1	J1-1	LULO-TC-DN2_Tc_N_CD40L+	161
CATSPGVRQRLTGGNTEAFF	V24-1	J1-1	LULO-TC-DN2_Tc_N_CD40L+	1
CATSPKQASGANTGELFF	V24-1	J2-2	LULO-TC-DN2_Tc_N_CD40L+	1
CATSPKQASGSNTGELFF	V24-1	J2-2	LULO-TC-DN2_Tc_N_CD40L+	861
CATSPLELATDTQYF	V24-1	J2-3	LULO-TC-DN2_Tc_N_CD40L+	2
CATSPLGLATDRQYF	V24-1	J2-3	LULO-TC-DN2_Tc_N_CD40L+	1
CATSPLGLATDTQYF	V24-1	J2-3	LULO-TC-DN2_Tc_N_CD40L+	733
CATSPLGLATDTQYF	V24-1	J2-5	LULO-TC-DN2_Tc_N_CD40L+	1
CATSPLGVGELFF	V24-1	J2-2	LULO-TC-DN2_Tc_N_CD40L+	1
CATSPPAGELFF	V24-1	J2-2	LULO-TC-DN2_Tc_N_CD40L+	369
CATSPPGVGELFF	V24-1	J2-2	LULO-TC-DN2_Tc_N_CD40L+	372
CATSPPGVGELIF	V24-1	J2-2	LULO-TC-DN2_Tc_N_CD40L+	1
CATSPRTDSGYTF	V24-1	J1-2	LULO-TC-DN2_Tc_N_CD40L+	1
CATSPRTGRLSGYTF	V24-1	J1-2	LULO-TC-DN2_Tc_N_CD40L+	645
CATSPRTGSGYTF	V24-1	J1-2	LULO-TC-DN2_Tc_N_CD40L+	476
CATSPRTGSGYTF	V24-1	J1-6	LULO-TC-DN2_Tc_N_CD40L+	1
CATSPVGQGTGELFF	V24-1	J2-2	LULO-TC-DN2_Tc_N_CD40L+	74
CATSQGLAGRIASNEQFF	V24-1	J2-1	LULO-TC-DN2_Tc_N_CD40L+	353
CATSQGLAGRIASNEQFF	V24-1	J2-5	LULO-TC-DN2_Tc_N_CD40L+	2
CATSQGLAGRIASNEQFF	V24-1	J2-7	LULO-TC-DN2_Tc_N_CD40L+	2
CATSQGLAGRLASNEQFF	V24-1	J2-1	LULO-TC-DN2_Tc_N_CD40L+	1
CATSQGSLNEQYF	V24-1	J2-7	LULO-TC-DN2_Tc_N_CD40L+	1
CATSQGSYDQYF	V24-1	J2-7	LULO-TC-DN2_Tc_N_CD40L+	1
CATSQGSYEQYF	V24-1	J2-4	LULO-TC-DN2_Tc_N_CD40L+	1
CATSQGSYEQYF	V24-1	J2-7	LULO-TC-DN2_Tc_N_CD40L+	231
CATSQNIEAFF	V24-1	J1-1	LULO-TC-DN2_Tc_N_CD40L+	1
CATSQNTEAFF	V24-1	J1-1	LULO-TC-DN2_Tc_N_CD40L+	386
CATSQQGSNQPQHF	V24-1	J1-5	LULO-TC-DN2_Tc_N_CD40L+	1
CATSQQSSNQPQHF	V24-1	J1-5	LULO-TC-DN2_Tc_N_CD40L+	191
CATSQTVNTEAFF	V24-1	J1-1	LULO-TC-DN2_Tc_N_CD40L+	1
CATSRALAGGLNEQFF	V24-1	J2-1	LULO-TC-DN2_Tc_N_CD40L+	1
CATSRDQRLNYGYTF	V24-1	J1-2	LULO-TC-DN2_Tc_N_CD40L+	1
CATSRDRGLANYGYTF	V24-1	J1-2	LULO-TC-DN2_Tc_N_CD40L+	1
CATSRDRGSQETQYF	V24-1	J2-5	LULO-TC-DN2_Tc_N_CD40L+	1
CATSRGGGLESYNEQFF	V24-1	J2-1	LULO-TC-DN2_Tc_N_CD40L+	1
CATSRGGPWQETQYF	V24-1	J2-1	LULO-TC-DN2_Tc_N_CD40L+	3
CATSRGGPWQETQYF	V24-1	J2-5	LULO-TC-DN2_Tc_N_CD40L+	89
CATSRGGPWQETQYF	V24-1	J2-7	LULO-TC-DN2_Tc_N_CD40L+	5
CATSRGGPWQETQYY	V24-1	J2-5	LULO-TC-DN2_Tc_N_CD40L+	1
CATSRGGQDEQFF	V24-1	J2-1	LULO-TC-DN2_Tc_N_CD40L+	62
CATSRGGQDEQFF	V24-1	J2-7	LULO-TC-DN2_Tc_N_CD40L+	2
CATSRGLGPVQETQYF	V24-1	J2-5	LULO-TC-DN2_Tc_N_CD40L+	1
CATSRGLRPVQETQYF	V24-1	J2-1	LULO-TC-DN2_Tc_N_CD40L+	4
CATSRGLRPVQETQYF	V24-1	J2-3	LULO-TC-DN2_Tc_N_CD40L+	2
CATSRGLRPVQETQYF	V24-1	J2-5	LULO-TC-DN2_Tc_N_CD40L+	446
CATSRGLRPVQETQYF	V24-1	J2-7	LULO-TC-DN2_Tc_N_CD40L+	29
CATSRGLRPVQETQYY	V24-1	J2-5	LULO-TC-DN2_Tc_N_CD40L+	1
CATSRGQSTDTQYF	V24-1	J2-3	LULO-TC-DN2_Tc_N_CD40L+	460
CATSRGWPWQETQYF	V24-1	J2-5	LULO-TC-DN2_Tc_N_CD40L+	1
CATSRQLADTQYF	V24-1	J2-3	LULO-TC-DN2_Tc_N_CD40L+	181
CATSRQLVDTQYF	V24-1	J2-3	LULO-TC-DN2_Tc_N_CD40L+	5
CATSRRGDNQPQHF	V24-1	J1-5	LULO-TC-DN2_Tc_N_CD40L+	1
CATSRTGGIWLHL	V24-1	J1-6	LULO-TC-DN2_Tc_N_CD40L+	1
CATSRTSGSSYEQFF	V24-1	J2-1	LULO-TC-DN2_Tc_N_CD40L+	1
CATSSEVGQFQAFF	V24-1	J1-1	LULO-TC-DN2_Tc_N_CD40L+	1
CATSSGALTNTEAFF	V24-1	J1-1	LULO-TC-DN2_Tc_N_CD40L+	250
CATSSGALTNTGAFF	V24-1	J1-1	LULO-TC-DN2_Tc_N_CD40L+	1
CATSSGAVSNQPQHF	V24-1	J1-5	LULO-TC-DN2_Tc_N_CD40L+	1
CATSSGGDYGYTF	V24-1	J1-2	LULO-TC-DN2_Tc_N_CD40L+	484
CATSSGGRATEEQYF	V24-1	J2-1J2-7	LULO-TC-DN2_Tc_N_CD40L+	1
CATSSGLRQPQHF	V24-1	J1-5	LULO-TC-DN2_Tc_N_CD40L+	2
CATSSGREGNNEQFF	V24-1	J2-1	LULO-TC-DN2_Tc_N_CD40L+	114
CATSSGREGNNEQFF	V24-1	J2-7	LULO-TC-DN2_Tc_N_CD40L+	1
CATSSGREGNNEQFL	V24-1	J2-1	LULO-TC-DN2_Tc_N_CD40L+	1
CATSSGTSGAGADTQYF	V24-1	J2-3	LULO-TC-DN2_Tc_N_CD40L+	1
CATSSGTSGALRHEQFF	V24-1	J2-1	LULO-TC-DN2_Tc_N_CD40L+	1
CATSSGTSGAPRHEQFF	V24-1	J2-1	LULO-TC-DN2_Tc_N_CD40L+	310
CATSSGTSGAPRHEQFF	V24-1	J2-5	LULO-TC-DN2_Tc_N_CD40L+	1
CATSSGTSGAPRHEQFF	V24-1	J2-7	LULO-TC-DN2_Tc_N_CD40L+	6
CATSSGTSGGAGEQFF	V24-1	J2-1	LULO-TC-DN2_Tc_N_CD40L+	1
CATSSGTSGSNTGELFF	V24-1	J2-2	LULO-TC-DN2_Tc_N_CD40L+	1
CATSSGTSGSRDNEQFF	V24-1	J2-1	LULO-TC-DN2_Tc_N_CD40L+	1
CATSSHTTDTQYF	V24-1	J2-3	LULO-TC-DN2_Tc_N_CD40L+	302
CATSSHTTDTQYS	V24-1	J2-3	LULO-TC-DN2_Tc_N_CD40L+	1
CATSSKTGPSGQPQHF	V24-1	J1-5	LULO-TC-DN2_Tc_N_CD40L+	195
CATSSLDRAGELFF	V24-1	J2-2	LULO-TC-DN2_Tc_N_CD40L+	236
CATSSLNTEAFF	V24-1	J1-1	LULO-TC-DN2_Tc_N_CD40L+	497
CATSSLTAEESQYF	V24-1	J2-5	LULO-TC-DN2_Tc_N_CD40L+	1
CATSSLTAEETQYF	V24-1	J2-1	LULO-TC-DN2_Tc_N_CD40L+	2
CATSSLTAEETQYF	V24-1	J2-3	LULO-TC-DN2_Tc_N_CD40L+	1
CATSSLTAEETQYF	V24-1	J2-4J2-5	LULO-TC-DN2_Tc_N_CD40L+	1
CATSSLTAEETQYF	V24-1	J2-5	LULO-TC-DN2_Tc_N_CD40L+	176
CATSSLTAEETQYF	V24-1	J2-7	LULO-TC-DN2_Tc_N_CD40L+	11
CATSSPNTEAFF	V24-1	J1-1	LULO-TC-DN2_Tc_N_CD40L+	5
CATSSPRRSYNEQFF	V24-1	J2-1	LULO-TC-DN2_Tc_N_CD40L+	143
CATSSPRRSYNEQFF	V24-1	J2-7	LULO-TC-DN2_Tc_N_CD40L+	4
CATSSPRRSYNEQYF	V24-1	J2-4	LULO-TC-DN2_Tc_N_CD40L+	1
CATSSPTSGRSYNEQFF	V24-1	J2-1	LULO-TC-DN2_Tc_N_CD40L+	2
CATSSRGAFEQYF	V24-1	J2-1	LULO-TC-DN2_Tc_N_CD40L+	6
CATSSRGAFEQYF	V24-1	J2-4	LULO-TC-DN2_Tc_N_CD40L+	3
CATSSRGAFEQYF	V24-1	J2-5	LULO-TC-DN2_Tc_N_CD40L+	1
CATSSRGAFEQYF	V24-1	J2-7	LULO-TC-DN2_Tc_N_CD40L+	258
CATSSSSYNSPLHF	V24-1	J1-6	LULO-TC-DN2_Tc_N_CD40L+	33
CATSSVALSSYNEQFF	V24-1	J2-1	LULO-TC-DN2_Tc_N_CD40L+	1
CATSTAGAETEQYF	V24-1	J2-1	LULO-TC-DN2_Tc_N_CD40L+	16
CATSTAGAETEQYF	V24-1	J2-4	LULO-TC-DN2_Tc_N_CD40L+	5
CATSTAGAETEQYF	V24-1	J2-5	LULO-TC-DN2_Tc_N_CD40L+	1
CATSTAGAETEQYF	V24-1	J2-7	LULO-TC-DN2_Tc_N_CD40L+	333
CATSTDNTIYF	V24-1	J1-3	LULO-TC-DN2_Tc_N_CD40L+	1
CATSTGIDYGYTF	V24-1	J1-2	LULO-TC-DN2_Tc_N_CD40L+	571
CATSTGIDYGYTL	V24-1	J1-2	LULO-TC-DN2_Tc_N_CD40L+	1
CATSTGIDYGYTS	V24-1	J1-2	LULO-TC-DN2_Tc_N_CD40L+	1
CATSTGPLNSPLHF	V24-1	J1-6	LULO-TC-DN2_Tc_N_CD40L+	171
CATSTGPLNSPPHF	V24-1	J1-6	LULO-TC-DN2_Tc_N_CD40L+	1
CATSTGPLTSAHHF	V24-1	J1-6	LULO-TC-DN2_Tc_N_CD40L+	1
CATSTGQMNTEAFF	V24-1	J1-1	LULO-TC-DN2_Tc_N_CD40L+	2
CATSTPTVSEQFF	V24-1	J2-1	LULO-TC-DN2_Tc_N_CD40L+	572
CATSTPTVSEQFF	V24-1	J2-5	LULO-TC-DN2_Tc_N_CD40L+	1
CATSTPTVSEQFF	V24-1	J2-7	LULO-TC-DN2_Tc_N_CD40L+	9
CATSTPTVSEQYF	V24-1	J2-5	LULO-TC-DN2_Tc_N_CD40L+	1
CATSTRQGGHTEAFF	V24-1	J1-1	LULO-TC-DN2_Tc_N_CD40L+	540
CATSTRQGGHTEAFL	V24-1	J1-1	LULO-TC-DN2_Tc_N_CD40L+	1
CATSTRQGGHTEAVV	V24-1	J1-1	LULO-TC-DN2_Tc_N_CD40L+	1
CATSTRTEGVTEAFF	V24-1	J1-1	LULO-TC-DN2_Tc_N_CD40L+	13
CATSTSGGAHRYEQYF	V24-1	J2-7	LULO-TC-DN2_Tc_N_CD40L+	1
CATSTSGSYEQYF	V24-1	J2-5	LULO-TC-DN2_Tc_N_CD40L+	1
CATSTSGSYEQYF	V24-1	J2-7	LULO-TC-DN2_Tc_N_CD40L+	94
CATSTSRGYGYTF	V24-1	J1-2	LULO-TC-DN2_Tc_N_CD40L+	263
CATSTSSDGYTF	V24-1	J1-2	LULO-TC-DN2_Tc_N_CD40L+	323
CATSTSSDGYTF	V24-1	J1-6	LULO-TC-DN2_Tc_N_CD40L+	1
CATSTTMTAYQETQYF	V24-1	J2-1	LULO-TC-DN2_Tc_N_CD40L+	6
CATSTTMTAYQETQYF	V24-1	J2-3	LULO-TC-DN2_Tc_N_CD40L+	1
CATSTTMTAYQETQYF	V24-1	J2-5	LULO-TC-DN2_Tc_N_CD40L+	238
CATSTTMTAYQETQYF	V24-1	J2-7	LULO-TC-DN2_Tc_N_CD40L+	18
CATSTVSSYEQYF	V24-1	J2-7	LULO-TC-DN2_Tc_N_CD40L+	2
CATSVAAGETQYF	V24-1	J2-1	LULO-TC-DN2_Tc_N_CD40L+	7
CATSVAAGETQYF	V24-1	J2-3	LULO-TC-DN2_Tc_N_CD40L+	4
CATSVAAGETQYF	V24-1	J2-5	LULO-TC-DN2_Tc_N_CD40L+	239
CATSVAAGETQYF	V24-1	J2-7	LULO-TC-DN2_Tc_N_CD40L+	20
CATSVAGGDSPLHF	V24-1	J1-6	LULO-TC-DN2_Tc_N_CD40L+	280
CATSVAGGDSPLHL	V24-1	J1-6	LULO-TC-DN2_Tc_N_CD40L+	1
CATSVAGRNQPQHF	V24-1	J1-5	LULO-TC-DN2_Tc_N_CD40L+	1
CATSVALGGVPLF	V24-1	J2-1	LULO-TC-DN2_Tc_N_CD40L+	1
CATSVANEQFF	V24-1	J2-1	LULO-TC-DN2_Tc_N_CD40L+	359
CATSVANEQFF	V24-1	J2-5	LULO-TC-DN2_Tc_N_CD40L+	1
CATSVANEQFF	V24-1	J2-7	LULO-TC-DN2_Tc_N_CD40L+	3
CATSVAWGDHEQYF	V24-1	J2-1	LULO-TC-DN2_Tc_N_CD40L+	1
CATSVAWGDHEQYF	V24-1	J2-4	LULO-TC-DN2_Tc_N_CD40L+	1
CATSVAWGDHEQYF	V24-1	J2-7	LULO-TC-DN2_Tc_N_CD40L+	21
CATSVAWGDSPLHF	V24-1	J1-6	LULO-TC-DN2_Tc_N_CD40L+	1
CATSVEYNEQFF	V24-1	J2-1	LULO-TC-DN2_Tc_N_CD40L+	8
CATSVGAEAFF	V24-1	J1-1	LULO-TC-DN2_Tc_N_CD40L+	469
CATSVGAEALF	V24-1	J1-1	LULO-TC-DN2_Tc_N_CD40L+	1
CATSVGGGYEQFF	V24-1	J2-1	LULO-TC-DN2_Tc_N_CD40L+	1
CATSVGGGYEQYF	V24-1	J2-7	LULO-TC-DN2_Tc_N_CD40L+	24
CATSVGGRDEKLFF	V24-1	J1-4	LULO-TC-DN2_Tc_N_CD40L+	124
CATSVGGRNQPQHF	V24-1	J1-5	LULO-TC-DN2_Tc_N_CD40L+	349
CATSVGLAGSGRVGEQFF	V24-1	J2-1	LULO-TC-DN2_Tc_N_CD40L+	411
CATSVGLAGSGRVGEQFF	V24-1	J2-7	LULO-TC-DN2_Tc_N_CD40L+	6
CATSVGLAGSGRVGEQYF	V24-1	J2-4	LULO-TC-DN2_Tc_N_CD40L+	1
CATSVGLDGSGRVGEQFF	V24-1	J2-1	LULO-TC-DN2_Tc_N_CD40L+	1
CATSVGQGYEQYF	V24-1	J2-7	LULO-TC-DN2_Tc_N_CD40L+	1
CATSVGTFYEQFF	V24-1	J2-1	LULO-TC-DN2_Tc_N_CD40L+	256
CATSVGTFYEQFF	V24-1	J2-7	LULO-TC-DN2_Tc_N_CD40L+	4
CATSVGTFYEQYF	V24-1	J2-5	LULO-TC-DN2_Tc_N_CD40L+	1
CATSVGTFYEQYF	V24-1	J2-7	LULO-TC-DN2_Tc_N_CD40L+	1
CATSVGTLFRTDTQYF	V24-1	J2-3	LULO-TC-DN2_Tc_N_CD40L+	39
CATSVHEQYF	V24-1	J2-4	LULO-TC-DN2_Tc_N_CD40L+	1
CATSVHEQYF	V24-1	J2-5	LULO-TC-DN2_Tc_N_CD40L+	1
CATSVHEQYF	V24-1	J2-7	LULO-TC-DN2_Tc_N_CD40L+	135
CATSVLAGARTGELFF	V24-1	J2-2	LULO-TC-DN2_Tc_N_CD40L+	11
CATSVLLAGVTGELFF	V24-1	J2-2	LULO-TC-DN2_Tc_N_CD40L+	2
CATSVLLAPYGYTF	V24-1	J1-2	LULO-TC-DN2_Tc_N_CD40L+	1
CATSVLTSGRSSYEQYF	V24-1	J2-7	LULO-TC-DN2_Tc_N_CD40L+	1
CATSVLVGSSYEQYF	V24-1	J2-7	LULO-TC-DN2_Tc_N_CD40L+	2
CATSVPESTDTQYF	V24-1	J2-3	LULO-TC-DN2_Tc_N_CD40L+	222
CATSVPGGTEAFF	V24-1	J1-1	LULO-TC-DN2_Tc_N_CD40L+	47
CATSVPRASGEYTDTQYF	V24-1	J2-3	LULO-TC-DN2_Tc_N_CD40L+	159
CATSVPSGGGYGYTF	V24-1	J1-2	LULO-TC-DN2_Tc_N_CD40L+	128
CATSVPTQGGRGNEQFF	V24-1	J2-1	LULO-TC-DN2_Tc_N_CD40L+	1
CATSVRADSQYF	V24-1	J2-3	LULO-TC-DN2_Tc_N_CD40L+	1
CATSVRADTQYF	V24-1	J2-3	LULO-TC-DN2_Tc_N_CD40L+	788
CATSVRADTQYL	V24-1	J2-3	LULO-TC-DN2_Tc_N_CD40L+	2
CATSVRAPLPTPELFF	V24-1	J2-2	LULO-TC-DN2_Tc_N_CD40L+	1
CATSVRGHEQYF	V24-1	J2-4	LULO-TC-DN2_Tc_N_CD40L+	1
CATSVRGHEQYF	V24-1	J2-5	LULO-TC-DN2_Tc_N_CD40L+	4
CATSVRGHEQYF	V24-1	J2-7	LULO-TC-DN2_Tc_N_CD40L+	394
CATSVRLAGLWDTQYF	V24-1	J2-3	LULO-TC-DN2_Tc_N_CD40L+	49
CATSVSDYSYEQYF	V24-1	J2-7	LULO-TC-DN2_Tc_N_CD40L+	2
CATSVVGQGRSYNEQFF	V24-1	J2-1	LULO-TC-DN2_Tc_N_CD40L+	429
CATSVVGQGRSYNEQFF	V24-1	J2-7	LULO-TC-DN2_Tc_N_CD40L+	6
CATSVVLAGSGRVGEQFF	V24-1	J2-1	LULO-TC-DN2_Tc_N_CD40L+	1
CATSWAGEQFF	V24-1	J2-5	LULO-TC-DN2_Tc_N_CD40L+	1
CATSWDREAKNIQYF	V24-1	J2-1	LULO-TC-DN2_Tc_N_CD40L+	14
CATSWDREAKNIQYF	V24-1	J2-4	LULO-TC-DN2_Tc_N_CD40L+	46
CATSWDREAKNIQYF	V24-1	J2-7	LULO-TC-DN2_Tc_N_CD40L+	16
CATSWQGKDTQDF	V24-1	J2-3	LULO-TC-DN2_Tc_N_CD40L+	1
CATSWQGKDTQYF	V24-1	J2-3	LULO-TC-DN2_Tc_N_CD40L+	255
CATSYEGATQYF	V24-1	J2-5	LULO-TC-DN2_Tc_N_CD40L+	1
CATSYLDGRDGTDTQYF	V24-1	J2-3	LULO-TC-DN2_Tc_N_CD40L+	1
CATSYLSAVNEQFF	V24-1	J2-1	LULO-TC-DN2_Tc_N_CD40L+	12
CATSYPPLTVHSNQPQHF	V24-1	J1-5	LULO-TC-DN2_Tc_N_CD40L+	1
CATSYTGTGPYNEQFF	V24-1	J2-1	LULO-TC-DN2_Tc_N_CD40L+	658
CATSYTGTGPYNEQFF	V24-1	J2-5	LULO-TC-DN2_Tc_N_CD40L+	3
CATSYTGTGPYNEQFF	V24-1	J2-7	LULO-TC-DN2_Tc_N_CD40L+	10
CATSYTGTGPYNEQVF	V24-1	J2-1	LULO-TC-DN2_Tc_N_CD40L+	1
CATSYYRQGAINEQFD	V24-1	J2-1	LULO-TC-DN2_Tc_N_CD40L+	3
CATTAGGFGYTF	V24-1	J1-2	LULO-TC-DN2_Tc_N_CD40L+	1
CATTDGRNTIYF	V24-1	J1-3	LULO-TC-DN2_Tc_N_CD40L+	1
CATTDGTSENPGELFF	V24-1	J2-2	LULO-TC-DN2_Tc_N_CD40L+	771
CATTDGTSENPGELLF	V24-1	J2-2	LULO-TC-DN2_Tc_N_CD40L+	1
CATTDGTSENPGVLFF	V24-1	J2-2	LULO-TC-DN2_Tc_N_CD40L+	1
CATTDGTSENSGELFF	V24-1	J2-2	LULO-TC-DN2_Tc_N_CD40L+	1
CATTDGTSGNPGELFF	V24-1	J2-2	LULO-TC-DN2_Tc_N_CD40L+	2
CATTDPDRGHTGELFF	V24-1	J2-2	LULO-TC-DN2_Tc_N_CD40L+	1
CATTGANQPQHF	V24-1	J1-5	LULO-TC-DN2_Tc_N_CD40L+	1
CATTGANTQYF	V24-1	J2-3	LULO-TC-DN2_Tc_N_CD40L+	1
CATTGGDTQYF	V24-1	J2-3	LULO-TC-DN2_Tc_N_CD40L+	490
CATTGGDTQYF	V24-1	J2-4	LULO-TC-DN2_Tc_N_CD40L+	1
CATTGQENNEQFF	V24-1	J2-1	LULO-TC-DN2_Tc_N_CD40L+	1
CATTHTPDRDYGYTF	V24-1	J1-2	LULO-TC-DN2_Tc_N_CD40L+	1
CATTLADRVYSSEQYF	V24-1	J2-7	LULO-TC-DN2_Tc_N_CD40L+	1
CATTLAGGKSYEQYF	V24-1	J2-7	LULO-TC-DN2_Tc_N_CD40L+	1
CATTLPRGCGGYTF	V24-1	J1-2	LULO-TC-DN2_Tc_N_CD40L+	117
CATTPGGAYTGELFF	V24-1	J2-2	LULO-TC-DN2_Tc_N_CD40L+	232
CATTPGGAYTGELVV	V24-1	J2-2	LULO-TC-DN2_Tc_N_CD40L+	1
CATTPSTGYGYTF	V24-1	J1-2	LULO-TC-DN2_Tc_N_CD40L+	258
CATTPTGREQDF	V24-1	J2-7	LULO-TC-DN2_Tc_N_CD40L+	3
CATTPTGREQYF	V24-1	J2-7	LULO-TC-DN2_Tc_N_CD40L+	53
CATTPWGQGPDYEQYF	V24-1	J2-7	LULO-TC-DN2_Tc_N_CD40L+	1
CATTREGGGYTF	V24-1	J1-2	LULO-TC-DN2_Tc_N_CD40L+	501
CATTSGDTQYF	V24-1	J2-3	LULO-TC-DN2_Tc_N_CD40L+	1
CATVGAKNIQYF	V24-1	J2-4	LULO-TC-DN2_Tc_N_CD40L+	3
CATVGGGTGGPLDTQYF	V24-1	J2-3	LULO-TC-DN2_Tc_N_CD40L+	1
CATVGGGTGGPSDKQYF	V24-1	J2-3	LULO-TC-DN2_Tc_N_CD40L+	1
CATVGGGTGGPSDTQYF	V24-1	J2-3	LULO-TC-DN2_Tc_N_CD40L+	490
CATVYTMTGGKDEQFF	V24-1	J2-1	LULO-TC-DN2_Tc_N_CD40L+	1
CATWDRLGHEQYF	V24-1	J2-7	LULO-TC-DN2_Tc_N_CD40L+	48
CATYAPGLKDEQYF	V24-1	J2-7	LULO-TC-DN2_Tc_N_CD40L+	1
CATYGQRPNYGYTF	V24-1	J1-2	LULO-TC-DN2_Tc_N_CD40L+	1
CATYGTSGGSTGELFF	V24-1	J2-2	LULO-TC-DN2_Tc_N_CD40L+	1
CAVDRGRTGELFF	V24-1	J2-2	LULO-TC-DN2_Tc_N_CD40L+	2
CAVGGYTGELFF	V24-1	J2-2	LULO-TC-DN2_Tc_N_CD40L+	2
CAVGRGRTGELFF	V24-1	J2-2	LULO-TC-DN2_Tc_N_CD40L+	685
CAVRTAFTDTQYF	V24-1	J2-3	LULO-TC-DN2_Tc_N_CD40L+	243
CAVRTALTDTQYF	V24-1	J2-3	LULO-TC-DN2_Tc_N_CD40L+	1
CAVRTGREQYF	V24-1	J2-7	LULO-TC-DN2_Tc_N_CD40L+	1
CAWSVGQGWETQYF	V24-1	J2-5	LULO-TC-DN2_Tc_N_CD40L+	1
CAYRAGGTDTQYF	V24-1	J2-3	LULO-TC-DN2_Tc_N_CD40L+	1
CDTSAFLLAAPETNTGELFF	V24-1	J2-2	LULO-TC-DN2_Tc_N_CD40L+	1
CDTSDFTGTSGSRGTQYF	V24-1	J2-5	LULO-TC-DN2_Tc_N_CD40L+	1
CDTSDPAGGPYNEQFF	V24-1	J2-1	LULO-TC-DN2_Tc_N_CD40L+	1
CGTGETSVYQETQYF	V24-1	J2-5	LULO-TC-DN2_Tc_N_CD40L+	3
CGTSDGGPAYGYTF	V24-1	J1-2	LULO-TC-DN2_Tc_N_CD40L+	2
CGTSDLRGQDQPQHF	V24-1	J1-5	LULO-TC-DN2_Tc_N_CD40L+	1
CGTSDSQETQYF	V24-1	J2-5	LULO-TC-DN2_Tc_N_CD40L+	1
CGTSEIAGGGETQYF	V24-1	J2-5	LULO-TC-DN2_Tc_N_CD40L+	1
CGTSGAGTAEQFF	V24-1	J2-1	LULO-TC-DN2_Tc_N_CD40L+	1
CGTSLRGIETQYF	V24-1	J2-5	LULO-TC-DN2_Tc_N_CD40L+	2
CHTSYPATGPNNEQFC	V24-1	J2-1	LULO-TC-DN2_Tc_N_CD40L+	1
CPTSAFLLAAPETNTGELFF	V24-1	J2-2	LULO-TC-DN2_Tc_N_CD40L+	1
CPTSDLDRGTDTQYF	V24-1	J2-3	LULO-TC-DN2_Tc_N_CD40L+	1
CPTSDLGKGQPQHF	V24-1	J1-5	LULO-TC-DN2_Tc_N_CD40L+	1
CPTSDLTSETNNEQFF	V24-1	J2-1	LULO-TC-DN2_Tc_N_CD40L+	1
CPTSDRDSMNQPQHF	V24-1	J1-5	LULO-TC-DN2_Tc_N_CD40L+	1
CPTSDSTGYPELFF	V24-1	J2-2	LULO-TC-DN2_Tc_N_CD40L+	2
CSSSPGTSSNQPQHF	V24-1	J1-5	LULO-TC-DN2_Tc_N_CD40L+	1
CSSSSQAGRFYGYTF	V24-1	J1-2	LULO-TC-DN2_Tc_N_CD40L+	1
CSTIDSPGGSGYEQYF	V24-1	J2-7	LULO-TC-DN2_Tc_N_CD40L+	2
CSTRVGLAGSGRVGEQFF	V24-1	J2-1	LULO-TC-DN2_Tc_N_CD40L+	8
CSTSDLGDRVNEQFF	V24-1	J2-1	LULO-TC-DN2_Tc_N_CD40L+	1
CSTSDLTGYGYTF	V24-1	J1-2	LULO-TC-DN2_Tc_N_CD40L+	2
CSTSDQYQETQYF	V24-1	J2-5	LULO-TC-DN2_Tc_N_CD40L+	3
CSTSDSQETQYF	V24-1	J2-7	LULO-TC-DN2_Tc_N_CD40L+	1
CSTSENRVGQNQPQHF	V24-1	J1-5	LULO-TC-DN2_Tc_N_CD40L+	4
CSTTGGDTQYF	V24-1	J2-3	LULO-TC-DN2_Tc_N_CD40L+	1
CTSRYPPGKGAQYF	V24-1	J2-7	LULO-TC-DN2_Tc_N_CD40L+	1
CTTAGTTHNEQFF	V24-1	J2-1	LULO-TC-DN2_Tc_N_CD40L+	2
CTTEGISSYNEQFF	V24-1	J2-1	LULO-TC-DN2_Tc_N_CD40L+	2
CTTEQGSTGELFF	V24-1	J2-2	LULO-TC-DN2_Tc_N_CD40L+	1
CTTSAKRGARPDTQYF	V24-1	J2-3	LULO-TC-DN2_Tc_N_CD40L+	1
CTTSATGQGETQYF	V24-1	J2-5	LULO-TC-DN2_Tc_N_CD40L+	1
CTTSDDDRRTGELFF	V24-1	J2-2	LULO-TC-DN2_Tc_N_CD40L+	2
CTTSDGRGSGYTF	V24-1	J1-2	LULO-TC-DN2_Tc_N_CD40L+	1
CTTSDHGQGPYNEQFF	V24-1	J2-1	LULO-TC-DN2_Tc_N_CD40L+	2
CTTSDISGTLGGYTF	V24-1	J1-2	LULO-TC-DN2_Tc_N_CD40L+	1
CTTSDLGGGGTWETQYF	V24-1	J2-5	LULO-TC-DN2_Tc_N_CD40L+	1
CTTSDLRQGRDEQFF	V24-1	J2-1	LULO-TC-DN2_Tc_N_CD40L+	2
CTTSDPDRDYGYTF	V24-1	J1-2	LULO-TC-DN2_Tc_N_CD40L+	1
CTTSDPPLTVHSNQPQHF	V24-1	J1-5	LULO-TC-DN2_Tc_N_CD40L+	4
CTTSDRLADQETQYF	V24-1	J2-5	LULO-TC-DN2_Tc_N_CD40L+	1
CTTSDRTSGPRNEQFF	V24-1	J2-1	LULO-TC-DN2_Tc_N_CD40L+	1
CTTSDRWNTEAFF	V24-1	J1-1	LULO-TC-DN2_Tc_N_CD40L+	1
CTTSDSGSVEEKLFF	V24-1	J1-4	LULO-TC-DN2_Tc_N_CD40L+	1
CTTSDWGQGSTGELFF	V24-1	J2-2	LULO-TC-DN2_Tc_N_CD40L+	8
CTTSEGRGREQYF	V24-1	J2-7	LULO-TC-DN2_Tc_N_CD40L+	1
CTTSGGAEAFF	V24-1	J1-1	LULO-TC-DN2_Tc_N_CD40L+	1
CTTSGGGGTHNEQFF	V24-1	J2-1	LULO-TC-DN2_Tc_N_CD40L+	4
CTTSSGALTNTEAFF	V24-1	J1-1	LULO-TC-DN2_Tc_N_CD40L+	2
CTTVGGGTGGPSDTQYF	V24-1	J2-3	LULO-TC-DN2_Tc_N_CD40L+	1
CVPLNYGYTF	V24-1	J1-2	LULO-TC-DN2_Tc_N_CD40L+	8
CVSREPGRTYGYTF	V24-1	J1-2	LULO-TC-DN2_Tc_N_CD40L+	11
CVTARGRSGETQYF	V24-1	J2-5	LULO-TC-DN2_Tc_N_CD40L+	1
CVTFGGGTGGPSDTQYF	V24-1	J2-3	LULO-TC-DN2_Tc_N_CD40L+	4
CVTGGTRNEQFF	V24-1	J2-1	LULO-TC-DN2_Tc_N_CD40L+	8
CVTKESGNTGELFF	V24-1	J2-2	LULO-TC-DN2_Tc_N_CD40L+	1
CVTNQTDEKLFF	V24-1	J1-4	LULO-TC-DN2_Tc_N_CD40L+	1
CVTRDRGRTDTQYF	V24-1	J2-3	LULO-TC-DN2_Tc_N_CD40L+	1
CVTRGQENNEQFF	V24-1	J2-1	LULO-TC-DN2_Tc_N_CD40L+	2
CVTSAGLALEQYF	V24-1	J2-7	LULO-TC-DN2_Tc_N_CD40L+	3
CVTSAGQMNTEAFF	V24-1	J1-1	LULO-TC-DN2_Tc_N_CD40L+	1
CVTSAISGRLVEQFF	V24-1	J2-1	LULO-TC-DN2_Tc_N_CD40L+	8
CVTSAKRGARPDTQYF	V24-1	J2-3	LULO-TC-DN2_Tc_N_CD40L+	1
CVTSARTKETQYF	V24-1	J2-5	LULO-TC-DN2_Tc_N_CD40L+	1
CVTSAVSSYEQYF	V24-1	J2-7	LULO-TC-DN2_Tc_N_CD40L+	3
CVTSDFASRSTDTQYF	V24-1	J2-3	LULO-TC-DN2_Tc_N_CD40L+	1
CVTSDFQDGSGANVLTF	V24-1	J2-6	LULO-TC-DN2_Tc_N_CD40L+	2
CVTSDGMYSNQPQHF	V24-1	J1-5	LULO-TC-DN2_Tc_N_CD40L+	4
CVTSDHGQGPYNEQFF	V24-1	J2-1	LULO-TC-DN2_Tc_N_CD40L+	1
CVTSDLAGAGNTGELFF	V24-1	J2-2	LULO-TC-DN2_Tc_N_CD40L+	3
CVTSDLRYTGELFF	V24-1	J2-2	LULO-TC-DN2_Tc_N_CD40L+	1
CVTSDPMGLATDTQYF	V24-1	J2-3	LULO-TC-DN2_Tc_N_CD40L+	7
CVTSDPPRREGRTGELFF	V24-1	J2-2	LULO-TC-DN2_Tc_N_CD40L+	1
CVTSDPQREQYF	V24-1	J2-7	LULO-TC-DN2_Tc_N_CD40L+	1
CVTSDQVRATGELFF	V24-1	J2-2	LULO-TC-DN2_Tc_N_CD40L+	12
CVTSDRAEKETQYF	V24-1	J2-5	LULO-TC-DN2_Tc_N_CD40L+	2
CVTSDRTSGTGELFF	V24-1	J2-2	LULO-TC-DN2_Tc_N_CD40L+	1
CVTSDSNRDATALNQPQHF	V24-1	J1-5	LULO-TC-DN2_Tc_N_CD40L+	1
CVTSDSQETQYF	V24-1	J2-5	LULO-TC-DN2_Tc_N_CD40L+	1
CVTSDWGGESGTTDTQYF	V24-1	J2-3	LULO-TC-DN2_Tc_N_CD40L+	5
CVTSEFSGTNTGELFF	V24-1	J2-2	LULO-TC-DN2_Tc_N_CD40L+	12
CVTSEGLAAYNEQFF	V24-1	J2-1	LULO-TC-DN2_Tc_N_CD40L+	1
CVTSEPGKAAEAFF	V24-1	J1-1	LULO-TC-DN2_Tc_N_CD40L+	2
CVTSEPTGAQPQHF	V24-1	J1-5	LULO-TC-DN2_Tc_N_CD40L+	2
CVTSEVAGGKYNEQFF	V24-1	J2-1	LULO-TC-DN2_Tc_N_CD40L+	7
CVTSGAVSNQPQHF	V24-1	J1-5	LULO-TC-DN2_Tc_N_CD40L+	1
CVTSGGFNSPLHF	V24-1	J1-6	LULO-TC-DN2_Tc_N_CD40L+	3
CVTSGRTGNGRSEQFF	V24-1	J2-1	LULO-TC-DN2_Tc_N_CD40L+	1
CVTSGTPLWINTDTQYF	V24-1	J2-3	LULO-TC-DN2_Tc_N_CD40L+	2
CVTSPGVNTEAFF	V24-1	J1-1	LULO-TC-DN2_Tc_N_CD40L+	1
CVTSPLGLATDTQYF	V24-1	J2-3	LULO-TC-DN2_Tc_N_CD40L+	2
CVTSPPGVGELFF	V24-1	J2-2	LULO-TC-DN2_Tc_N_CD40L+	1
CVTSRQLADTQYF	V24-1	J2-3	LULO-TC-DN2_Tc_N_CD40L+	8
CVTTPTGREQYF	V24-1	J2-7	LULO-TC-DN2_Tc_N_CD40L+	3
CVVRTAFTDTQYF	V24-1	J2-3	LULO-TC-DN2_Tc_N_CD40L+	1
FAASSYNSPLHF	V24-1	J1-6	LULO-TC-DN2_Tc_N_CD40L+	5
FASSDGINDEQFF	V24-1	J2-1	LULO-TC-DN2_Tc_N_CD40L+	1
FATIDLRRVDTQYF	V24-1	J2-3	LULO-TC-DN2_Tc_N_CD40L+	2
FATRGQGMNTEAFF	V24-1	J1-1	LULO-TC-DN2_Tc_N_CD40L+	2
FATSAGGYGYTF	V24-1	J1-2	LULO-TC-DN2_Tc_N_CD40L+	6
FATSASSGINTGELFF	V24-1	J2-2	LULO-TC-DN2_Tc_N_CD40L+	1
FATSAVSSYEQYF	V24-1	J2-7	LULO-TC-DN2_Tc_N_CD40L+	6
FATSDLDRNTGEMFF	V24-1	J2-2	LULO-TC-DN2_Tc_N_CD40L+	1
FATSDLWVRLYNEQFF	V24-1	J2-1	LULO-TC-DN2_Tc_N_CD40L+	3
FATSDPANQPQRF	V24-1	J1-5	LULO-TC-DN2_Tc_N_CD40L+	1
FATSEPGLAREQYF	V24-1	J2-7	LULO-TC-DN2_Tc_N_CD40L+	1
FATSERELAGGLETQYF	V24-1	J2-4J2-5	LULO-TC-DN2_Tc_N_CD40L+	1
FSTEGSQGTQYF	V24-1	J2-5	LULO-TC-DN2_Tc_N_CD40L+	5
FSTSDLRAGREEAFF	V24-1	J1-1	LULO-TC-DN2_Tc_N_CD40L+	1
FSTSDSGAKNTEAFF	V24-1	J1-1	LULO-TC-DN2_Tc_N_CD40L+	1
FSTSPGVRQPQHF	V24-1	J1-5	LULO-TC-DN2_Tc_N_CD40L+	1
GASSFRQSGGELFF	V24-1	J2-2	LULO-TC-DN2_Tc_N_CD40L+	1
GATSDFRQGYDTQHF	V24-1	J2-3	LULO-TC-DN2_Tc_N_CD40L+	1
GATSDGTGELFF	V24-1	J2-2	LULO-TC-DN2_Tc_N_CD40L+	1
GATSDPGLAGPTDTQYF	V24-1	J2-3	LULO-TC-DN2_Tc_N_CD40L+	1
GATSEGAGSSYNEQYF	V24-1	J2-5	LULO-TC-DN2_Tc_N_CD40L+	1
GATTGGDTQYF	V24-1	J2-3	LULO-TC-DN2_Tc_N_CD40L+	1
RAPRPGGGNEQFF	V24-1	J2-1	LULO-TC-DN2_Tc_N_CD40L+	1
RASGDAYNEQFF	V24-1	J2-1	LULO-TC-DN2_Tc_N_CD40L+	1
RASGDTYNEQFF	V24-1	J2-1	LULO-TC-DN2_Tc_N_CD40L+	1
RATQGSGVYSYNEQFF	V24-1	J2-1	LULO-TC-DN2_Tc_N_CD40L+	1
RATRTGSGTQYF	V24-1	J2-5	LULO-TC-DN2_Tc_N_CD40L+	1
RATSDATSGTGELFF	V24-1	J2-2	LULO-TC-DN2_Tc_N_CD40L+	1
RATSDFQDGSGANVLTF	V24-1	J2-6	LULO-TC-DN2_Tc_N_CD40L+	1
RATSDFVEEGKLFF	V24-1	J1-4	LULO-TC-DN2_Tc_N_CD40L+	1
RATSDHERSYNEQFF	V24-1	J2-1	LULO-TC-DN2_Tc_N_CD40L+	5
RATSDSTGYPELFF	V24-1	J2-2	LULO-TC-DN2_Tc_N_CD40L+	1
RATSEPGKASEAFF	V24-1	J1-1	LULO-TC-DN2_Tc_N_CD40L+	1
RATSLDSTGELFF	V24-1	J2-2	LULO-TC-DN2_Tc_N_CD40L+	1
RATSPGLRQPQHF	V24-1	J1-5	LULO-TC-DN2_Tc_N_CD40L+	1
SAALDRDSGTQYF	V24-1	J2-5	LULO-TC-DN2_Tc_N_CD40L+	1
SAPVGGGPGGPSDTPSF	V24-1	J2-3	LULO-TC-DN2_Tc_N_CD40L+	1
SATRDIRTDTQYF	V24-1	J2-3	LULO-TC-DN2_Tc_N_CD40L+	1
SATSDGGPASGSTF	V24-1	J1-2	LULO-TC-DN2_Tc_N_CD40L+	1
SATSDLDRNTGELFF	V24-1	J2-2	LULO-TC-DN2_Tc_N_CD40L+	1
SATSDLSSLLYTF	V24-1	J1-2	LULO-TC-DN2_Tc_N_CD40L+	1
SATSDSFRRDEAFF	V24-1	J1-1	LULO-TC-DN2_Tc_N_CD40L+	1
SATSDSPGQGYYNEQFF	V24-1	J2-1	LULO-TC-DN2_Tc_N_CD40L+	1
SAVGRGRTGELFF	V24-1	J2-2	LULO-TC-DN2_Tc_N_CD40L+	1
VPTGRGTSPEAFF	V24-1	J1-1	LULO-TC-DN2_Tc_N_CD40L+	1
WANSAATGLYQETKYF	V24-1	J2-5	LULO-TC-DN2_Tc_N_CD40L+	1
WASSLSGGYEQYF	V24-1	J2-7	LULO-TC-DN2_Tc_N_CD40L+	1
WATGGGQGTNTGELFF	V24-1	J2-2	LULO-TC-DN2_Tc_N_CD40L+	1
WATSDPWAPQEFF	V24-1	J2-1	LULO-TC-DN2_Tc_N_CD40L+	1
WATSDSRQGGRDGELFF	V24-1	J2-2	LULO-TC-DN2_Tc_N_CD40L+	1
WATSEGAGSSYNEQFF	V24-1	J2-1	LULO-TC-DN2_Tc_N_CD40L+	1
WATSKDTGYTF	V24-1	J1-2	LULO-TC-DN2_Tc_N_CD40L+	1
WATSPGVRQRLTGENTEAFF	V24-1	J1-1	LULO-TC-DN2_Tc_N_CD40L+	1
YATGTPNTGELFF	V24-1	J2-2	LULO-TC-DN2_Tc_N_CD40L+	1
YATSALLDGGYGYTF	V24-1	J1-2	LULO-TC-DN2_Tc_N_CD40L+	1
YATSDDDRRTGELFF	V24-1	J2-2	LULO-TC-DN2_Tc_N_CD40L+	1
YATSDFAGTTTDTQYF	V24-1	J2-3	LULO-TC-DN2_Tc_N_CD40L+	2
YATSDGRAYTDTQYF	V24-1	J2-3	LULO-TC-DN2_Tc_N_CD40L+	1
YATSDLGSGGTNTGELFF	V24-1	J2-2	LULO-TC-DN2_Tc_N_CD40L+	1
YATSDLQGFDEQYF	V24-1	J2-7	LULO-TC-DN2_Tc_N_CD40L+	1
YATSDLTGVPPDTQYF	V24-1	J2-3	LULO-TC-DN2_Tc_N_CD40L+	1
YATSDSGITDTQYF	V24-1	J2-3	LULO-TC-DN2_Tc_N_CD40L+	1
YATSEFPDRGRRNEQFF	V24-1	J2-1	LULO-TC-DN2_Tc_N_CD40L+	1
YATSEIRVDTGELFF	V24-1	J2-2	LULO-TC-DN2_Tc_N_CD40L+	1
YATSERMGSGANVLTF	V24-1	J2-6	LULO-TC-DN2_Tc_N_CD40L+	1
YATSETGAGNTIYF	V24-1	J1-3	LULO-TC-DN2_Tc_N_CD40L+	1
YATSGDRGNVNTIYF	V24-1	J1-3	LULO-TC-DN2_Tc_N_CD40L+	1
YATSHRVSNQPQHF	V24-1	J1-5	LULO-TC-DN2_Tc_N_CD40L+	1
YATSVRGHEQYF	V24-1	J2-7	LULO-TC-DN2_Tc_N_CD40L+	2
YATVGGGTGGPSDTQYF	V24-1	J2-3	LULO-TC-DN2_Tc_N_CD40L+	1
CAIPGLTHSYNEQFF	V24-1V24/OR9-2	J2-1	LULO-TC-DN2_Tc_N_CD40L+	2
CANTDRTERNQPQNF	V24-1V24/OR9-2	J1-5	LULO-TC-DN2_Tc_N_CD40L+	1
CATRGLGPGGTRSDTQYF	V24-1V24/OR9-2	J2-3	LULO-TC-DN2_Tc_N_CD40L+	1
CATSAGQMNTEVFF	V24-1V24/OR9-2	J1-1	LULO-TC-DN2_Tc_N_CD40L+	1
CATSEFPDRGRLNEQFF	V24-1V24/OR9-2	J2-1	LULO-TC-DN2_Tc_N_CD40L+	1
CASQDRVTDTQYF	V24/OR9-2	J2-3	LULO-TC-DN2_Tc_N_CD40L+	1
CATAQTGGVNEQYF	V24/OR9-2	J2-7	LULO-TC-DN2_Tc_N_CD40L+	1
CATGDRATNEKLFF	V24/OR9-2	J1-4	LULO-TC-DN2_Tc_N_CD40L+	1
CATGELGRTQYF	V24/OR9-2	J2-3	LULO-TC-DN2_Tc_N_CD40L+	2
CATGPSNEQFL	V24/OR9-2	J2-1	LULO-TC-DN2_Tc_N_CD40L+	1
CATGTRNTGELFF	V24/OR9-2	J2-2	LULO-TC-DN2_Tc_N_CD40L+	1
CATKGASGTEAFF	V24/OR9-2	J1-1	LULO-TC-DN2_Tc_N_CD40L+	1
CATKVWEGEDGYTF	V24/OR9-2	J1-2	LULO-TC-DN2_Tc_N_CD40L+	1
CATQGSGVYSYNEQFF	V24/OR9-2	J2-1	LULO-TC-DN2_Tc_N_CD40L+	1
CATRDGGLGGHGYTF	V24/OR9-2	J1-2	LULO-TC-DN2_Tc_N_CD40L+	1
CATRDRGRTDTQYF	V24/OR9-2	J2-3	LULO-TC-DN2_Tc_N_CD40L+	1
CATRGQENNEQFF	V24/OR9-2	J2-1	LULO-TC-DN2_Tc_N_CD40L+	1
CATRPGGGSEAFF	V24/OR9-2	J1-1	LULO-TC-DN2_Tc_N_CD40L+	1
CATSALGGKSYTF	V24/OR9-2	J1-2	LULO-TC-DN2_Tc_N_CD40L+	1
CATSDADGDYGYTF	V24/OR9-2	J1-2	LULO-TC-DN2_Tc_N_CD40L+	1
CATSDEGATQYF	V24/OR9-2	J2-5	LULO-TC-DN2_Tc_N_CD40L+	1
CATSDFGAGQPQHF	V24/OR9-2	J1-5	LULO-TC-DN2_Tc_N_CD40L+	1
CATSDFPLDSSGANVLTF	V24/OR9-2	J2-6	LULO-TC-DN2_Tc_N_CD40L+	1
CATSDFVEEGKLFF	V24/OR9-2	J1-4	LULO-TC-DN2_Tc_N_CD40L+	1
CATSDLEAPVETQYF	V24/OR9-2	J2-5	LULO-TC-DN2_Tc_N_CD40L+	1
CATSDLGLAPNEQFF	V24/OR9-2	J2-1	LULO-TC-DN2_Tc_N_CD40L+	1
CATSDLGTDNEKLFF	V24/OR9-2	J1-4	LULO-TC-DN2_Tc_N_CD40L+	1
CATSDLKNTEAFF	V24/OR9-2	J1-1	LULO-TC-DN2_Tc_N_CD40L+	1
CATSDLKQEMNTGELFF	V24/OR9-2	J2-2	LULO-TC-DN2_Tc_N_CD40L+	1
CATSDLRGQDQPQHF	V24/OR9-2	J1-5	LULO-TC-DN2_Tc_N_CD40L+	1
CATSDLRTRPNTGELFF	V24/OR9-2	J2-2	LULO-TC-DN2_Tc_N_CD40L+	1
CATSDLSAYEQFF	V24/OR9-2	J2-1	LULO-TC-DN2_Tc_N_CD40L+	1
CATSDLVRIGDNSPLHF	V24/OR9-2	J1-6	LULO-TC-DN2_Tc_N_CD40L+	1
CATSDPAGGWDEQFF	V24/OR9-2	J2-1	LULO-TC-DN2_Tc_N_CD40L+	1
CATSDPDRGPGYGYTF	V24/OR9-2	J1-2	LULO-TC-DN2_Tc_N_CD40L+	1
CATSDPLTSGYNEQFF	V24/OR9-2	J2-1	LULO-TC-DN2_Tc_N_CD40L+	1
CATSDQGNQPQHF	V24/OR9-2	J1-5	LULO-TC-DN2_Tc_N_CD40L+	1
CATSDRTSSIDTGELFF	V24/OR9-2	J2-2	LULO-TC-DN2_Tc_N_CD40L+	1
CATSDTGLALQETQYF	V24/OR9-2	J2-7	LULO-TC-DN2_Tc_N_CD40L+	1
CATSDTGPEGDNEQFF	V24/OR9-2	J2-1	LULO-TC-DN2_Tc_N_CD40L+	1
CATSDTRGNQPQHF	V24/OR9-2	J1-5	LULO-TC-DN2_Tc_N_CD40L+	2
CATSDWGTGDNEQFF	V24/OR9-2	J2-1	LULO-TC-DN2_Tc_N_CD40L+	1
CATSEAGTGNEQFF	V24/OR9-2	J2-1	LULO-TC-DN2_Tc_N_CD40L+	1
CATSEDRGLDGYTF	V24/OR9-2	J1-2	LULO-TC-DN2_Tc_N_CD40L+	1
CATSELGQANTGELFF	V24/OR9-2	J2-2	LULO-TC-DN2_Tc_N_CD40L+	1
CATSFRTGRYNEQFF	V24/OR9-2	J2-1	LULO-TC-DN2_Tc_N_CD40L+	1
CATSFRTGRYNEQLF	V24/OR9-2	J2-1	LULO-TC-DN2_Tc_N_CD40L+	1
CATSGLGLAGARTGELFF	V24/OR9-2	J2-2	LULO-TC-DN2_Tc_N_CD40L+	1
CATSHRVSNQPQHF	V24/OR9-2	J1-5	LULO-TC-DN2_Tc_N_CD40L+	1
CATSKDTGYTF	V24/OR9-2	J1-2	LULO-TC-DN2_Tc_N_CD40L+	1
CATSPEKEQPQHF	V24/OR9-2	J1-5	LULO-TC-DN2_Tc_N_CD40L+	1
CATSPGLRQPQHF	V24/OR9-2	J1-5	LULO-TC-DN2_Tc_N_CD40L+	1
CATSPGVNTEAFF	V24/OR9-2	J1-1	LULO-TC-DN2_Tc_N_CD40L+	2
CATSRGGPWQETQYF	V24/OR9-2	J2-4J2-5	LULO-TC-DN2_Tc_N_CD40L+	1
CATSSGALTNTEAFF	V24/OR9-2	J1-1	LULO-TC-DN2_Tc_N_CD40L+	1
CATSSGGDYGYTF	V24/OR9-2	J1-2	LULO-TC-DN2_Tc_N_CD40L+	1
CATSVLGLNYGYTF	V24/OR9-2	J1-2	LULO-TC-DN2_Tc_N_CD40L+	1
CATSVVGQGRSYNEQFF	V24/OR9-2	J2-1	LULO-TC-DN2_Tc_N_CD40L+	1
CATTLPRGCGGYTF	V24/OR9-2	J1-2	LULO-TC-DN2_Tc_N_CD40L+	1
CVTSDLLAGVTGELFF	V24/OR9-2	J2-2	LULO-TC-DN2_Tc_N_CD40L+	1
FATSEIQGDEQFF	V24/OR9-2	J2-1	LULO-TC-DN2_Tc_N_CD40L+	1
CAGGVGDEQYF	V25-1	J2-7	LULO-TC-DN2_Tc_N_CD40L+	8
CAGSGAGDTYEQYF	V25-1	J2-7	LULO-TC-DN2_Tc_N_CD40L+	9
CAGSQSPCNSPLHF	V25-1	J1-6	LULO-TC-DN2_Tc_N_CD40L+	1
CAIRGTSGSSRETQYF	V25-1	J2-5	LULO-TC-DN2_Tc_N_CD40L+	1
CAISENTLNTEAFF	V25-1	J1-1	LULO-TC-DN2_Tc_N_CD40L+	1
CAITGQLSYNSPLHF	V25-1	J1-6	LULO-TC-DN2_Tc_N_CD40L+	1
CASAGLADGYEQYF	V25-1	J2-7	LULO-TC-DN2_Tc_N_CD40L+	9
CASAPGGTEAFF	V25-1	J1-1	LULO-TC-DN2_Tc_N_CD40L+	12
CASERGTEAFF	V25-1	J1-1	LULO-TC-DN2_Tc_N_CD40L+	6
CASESGGSSYNEQFF	V25-1	J2-1	LULO-TC-DN2_Tc_N_CD40L+	1
CASFGTGPGYTF	V25-1	J1-2	LULO-TC-DN2_Tc_N_CD40L+	1
CASGEGQGRQPQHF	V25-1	J1-5	LULO-TC-DN2_Tc_N_CD40L+	1
CASGFGKNIQYF	V25-1	J2-1	LULO-TC-DN2_Tc_N_CD40L+	1
CASGFGKNIQYF	V25-1	J2-4	LULO-TC-DN2_Tc_N_CD40L+	5
CASGFGKNIQYF	V25-1	J2-7	LULO-TC-DN2_Tc_N_CD40L+	1
CASGGSYNSPLHF	V25-1	J1-6	LULO-TC-DN2_Tc_N_CD40L+	26
CASGHRGDTQYF	V25-1	J2-3	LULO-TC-DN2_Tc_N_CD40L+	73
CASGNGYTF	V25-1	J1-2	LULO-TC-DN2_Tc_N_CD40L+	1
CASGSNEQFF	V25-1	J2-1	LULO-TC-DN2_Tc_N_CD40L+	5
CASGTSRRGLCGELFF	V25-1	J2-2	LULO-TC-DN2_Tc_N_CD40L+	1
CASGVLLYEQYF	V25-1	J2-7	LULO-TC-DN2_Tc_N_CD40L+	1
CASGWGSPMNTEAFF	V25-1	J1-1	LULO-TC-DN2_Tc_N_CD40L+	29
CASGYRVEEQYF	V25-1	J2-7	LULO-TC-DN2_Tc_N_CD40L+	7
CASHDSYNEQFF	V25-1	J2-1	LULO-TC-DN2_Tc_N_CD40L+	6
CASHGTGWMNTEAFF	V25-1	J1-1	LULO-TC-DN2_Tc_N_CD40L+	59
CASHPGGTEAFF	V25-1	J1-1	LULO-TC-DN2_Tc_N_CD40L+	1
CASHQGGRIRTTEAFF	V25-1	J1-1	LULO-TC-DN2_Tc_N_CD40L+	2
CASIGQGAVDTGELFF	V25-1	J2-2	LULO-TC-DN2_Tc_N_CD40L+	3
CASISGTEQFF	V25-1	J2-1	LULO-TC-DN2_Tc_N_CD40L+	6
CASISVRTGELFF	V25-1	J2-2	LULO-TC-DN2_Tc_N_CD40L+	19
CASKAGRNTGELFF	V25-1	J2-2	LULO-TC-DN2_Tc_N_CD40L+	1
CASKEAGGYTF	V25-1	J1-2	LULO-TC-DN2_Tc_N_CD40L+	1
CASKGGYEQYF	V25-1	J2-7	LULO-TC-DN2_Tc_N_CD40L+	13
CASKLGGKGSPLHF	V25-1	J1-6	LULO-TC-DN2_Tc_N_CD40L+	16
CASLMNTEAFF	V25-1	J1-1	LULO-TC-DN2_Tc_N_CD40L+	2
CASLRGGEYGYTF	V25-1	J1-2	LULO-TC-DN2_Tc_N_CD40L+	3
CASNEGADTQYF	V25-1	J2-3	LULO-TC-DN2_Tc_N_CD40L+	45
CASNMDRSYEQYF	V25-1	J2-7	LULO-TC-DN2_Tc_N_CD40L+	3
CASNPGLAGPESPLYEQYF	V25-1	J2-7	LULO-TC-DN2_Tc_N_CD40L+	1
CASNSFTDTQYF	V25-1	J2-3	LULO-TC-DN2_Tc_N_CD40L+	41
CASNYAHEQFF	V25-1	J2-1	LULO-TC-DN2_Tc_N_CD40L+	15
CASPASGRASDTQYF	V25-1	J2-3	LULO-TC-DN2_Tc_N_CD40L+	1
CASPGQVLEEQYF	V25-1	J2-1	LULO-TC-DN2_Tc_N_CD40L+	1
CASPGQVLEEQYF	V25-1	J2-7	LULO-TC-DN2_Tc_N_CD40L+	1
CASQDGNSNQPQHF	V25-1	J1-5	LULO-TC-DN2_Tc_N_CD40L+	1
CASQGGGETQYF	V25-1	J2-5	LULO-TC-DN2_Tc_N_CD40L+	1
CASQSPETKQYF	V25-1	J2-7	LULO-TC-DN2_Tc_N_CD40L+	4
CASQTLHF	V25-1	J1-6	LULO-TC-DN2_Tc_N_CD40L+	6
CASRAGTGPGNTIYF	V25-1	J1-3	LULO-TC-DN2_Tc_N_CD40L+	21
CASRAGVRRDTQYF	V25-1	J2-3	LULO-TC-DN2_Tc_N_CD40L+	1
CASRASSGGAHEQYF	V25-1	J2-7	LULO-TC-DN2_Tc_N_CD40L+	10
CASRDSRTYEQYF	V25-1	J2-7	LULO-TC-DN2_Tc_N_CD40L+	1
CASRDTPAQEGYTF	V25-1	J1-2	LULO-TC-DN2_Tc_N_CD40L+	7
CASRDVDNEQFF	V25-1	J2-1	LULO-TC-DN2_Tc_N_CD40L+	4
CASRDVIWGQLFF	V25-1	J1-4	LULO-TC-DN2_Tc_N_CD40L+	2
CASREETQYF	V25-1	J2-1	LULO-TC-DN2_Tc_N_CD40L+	1
CASREETQYF	V25-1	J2-5	LULO-TC-DN2_Tc_N_CD40L+	26
CASRGGRETQYF	V25-1	J2-4J2-5	LULO-TC-DN2_Tc_N_CD40L+	1
CASRGGTSRRTGELFF	V25-1	J2-2	LULO-TC-DN2_Tc_N_CD40L+	1
CASRGQGDEQFF	V25-1	J2-1	LULO-TC-DN2_Tc_N_CD40L+	1
CASRGTEAFF	V25-1	J1-1	LULO-TC-DN2_Tc_N_CD40L+	15
CASRGVAGLMDTQYF	V25-1	J2-3	LULO-TC-DN2_Tc_N_CD40L+	42
CASRGWTDSTGELFF	V25-1	J2-2	LULO-TC-DN2_Tc_N_CD40L+	1
CASRIAGGWETQYF	V25-1	J2-5	LULO-TC-DN2_Tc_N_CD40L+	1
CASRKDRGLAGELFF	V25-1	J2-2	LULO-TC-DN2_Tc_N_CD40L+	3
CASRLAGGWETQYF	V25-1	J2-1	LULO-TC-DN2_Tc_N_CD40L+	1
CASRLAGGWETQYF	V25-1	J2-3	LULO-TC-DN2_Tc_N_CD40L+	1
CASRLAGGWETQYF	V25-1	J2-5	LULO-TC-DN2_Tc_N_CD40L+	89
CASRLAGGWETQYF	V25-1	J2-7	LULO-TC-DN2_Tc_N_CD40L+	4
CASRPASGHGYTF	V25-1	J1-2	LULO-TC-DN2_Tc_N_CD40L+	3
CASRQDVNGYTF	V25-1	J1-2	LULO-TC-DN2_Tc_N_CD40L+	2
CASRQDYGYTF	V25-1	J1-2	LULO-TC-DN2_Tc_N_CD40L+	20
CASRRGDEQYF	V25-1	J2-7	LULO-TC-DN2_Tc_N_CD40L+	4
CASRRGIETQYF	V25-1	J2-5	LULO-TC-DN2_Tc_N_CD40L+	19
CASRRGIETQYF	V25-1	J2-7	LULO-TC-DN2_Tc_N_CD40L+	1
CASRSHRTEQFF	V25-1	J2-1	LULO-TC-DN2_Tc_N_CD40L+	5
CASRSTSGTYNEQFF	V25-1	J2-1	LULO-TC-DN2_Tc_N_CD40L+	7
CASRTSTPGDTEAFF	V25-1	J1-1	LULO-TC-DN2_Tc_N_CD40L+	1
CASSAGDRNEKLFF	V25-1	J1-4	LULO-TC-DN2_Tc_N_CD40L+	4
CASSAGGATYAFF	V25-1	J1-1	LULO-TC-DN2_Tc_N_CD40L+	8
CASSAGGATYTFF	V25-1	J1-1	LULO-TC-DN2_Tc_N_CD40L+	1
CASSAGGGTGELFF	V25-1	J2-2	LULO-TC-DN2_Tc_N_CD40L+	35
CASSAGPRDYEQYF	V25-1	J2-7	LULO-TC-DN2_Tc_N_CD40L+	4
CASSAGQGNTDTQYF	V25-1	J2-3	LULO-TC-DN2_Tc_N_CD40L+	1
CASSALDSYEQYF	V25-1	J2-7	LULO-TC-DN2_Tc_N_CD40L+	1
CASSALGGRDGDYTDTQYF	V25-1	J2-3	LULO-TC-DN2_Tc_N_CD40L+	6
CASSALWVLEQVAFF	V25-1	J1-1	LULO-TC-DN2_Tc_N_CD40L+	20
CASSANGGSEQYF	V25-1	J2-1J2-7	LULO-TC-DN2_Tc_N_CD40L+	1
CASSAPGTGTDTQYF	V25-1	J2-3	LULO-TC-DN2_Tc_N_CD40L+	50
CASSARRQGEYSEKLFF	V25-1	J1-4	LULO-TC-DN2_Tc_N_CD40L+	1
CASSASLCEQYF	V25-1	J2-7	LULO-TC-DN2_Tc_N_CD40L+	7
CASSASLYEQYF	V25-1	J2-1	LULO-TC-DN2_Tc_N_CD40L+	4
CASSASLYEQYF	V25-1	J2-5	LULO-TC-DN2_Tc_N_CD40L+	1
CASSASLYEQYF	V25-1	J2-7	LULO-TC-DN2_Tc_N_CD40L+	71
CASSASRGDTQYF	V25-1	J2-3	LULO-TC-DN2_Tc_N_CD40L+	4
CASSAWTDPSNTGELFF	V25-1	J2-2	LULO-TC-DN2_Tc_N_CD40L+	8
CASSDAGTEAYGYTF	V25-1	J1-2	LULO-TC-DN2_Tc_N_CD40L+	4
CASSDEAGARFGEQFF	V25-1	J2-1	LULO-TC-DN2_Tc_N_CD40L+	2
CASSDHRQSTDTQYF	V25-1	J2-3	LULO-TC-DN2_Tc_N_CD40L+	33
CASSDLPGLAGGTDTQYF	V25-1	J2-3	LULO-TC-DN2_Tc_N_CD40L+	4
CASSDLTRDYYNEKLFF	V25-1	J1-4	LULO-TC-DN2_Tc_N_CD40L+	1
CASSDLVYNSPLHF	V25-1	J1-6	LULO-TC-DN2_Tc_N_CD40L+	3
CASSDNGRIYSTDTQYF	V25-1	J2-3	LULO-TC-DN2_Tc_N_CD40L+	4
CASSDPDRPYGYTF	V25-1	J1-2	LULO-TC-DN2_Tc_N_CD40L+	34
CASSDPGRGLADTQYF	V25-1	J2-3	LULO-TC-DN2_Tc_N_CD40L+	5
CASSDPYPGLAGGPETGELFF	V25-1	J2-2	LULO-TC-DN2_Tc_N_CD40L+	7
CASSDRDGFNTGELFF	V25-1	J2-2	LULO-TC-DN2_Tc_N_CD40L+	29
CASSDSGTPNYGYTF	V25-1	J1-2	LULO-TC-DN2_Tc_N_CD40L+	5
CASSDSIGTGNEKLFF	V25-1	J1-4	LULO-TC-DN2_Tc_N_CD40L+	15
CASSDSLGFVGTEAFF	V25-1	J1-1	LULO-TC-DN2_Tc_N_CD40L+	4
CASSDVGADNSPLHF	V25-1	J1-6	LULO-TC-DN2_Tc_N_CD40L+	5
CASSEAGWVENTEAFF	V25-1	J1-1	LULO-TC-DN2_Tc_N_CD40L+	1
CASSEAPNTGELFF	V25-1	J2-2	LULO-TC-DN2_Tc_N_CD40L+	54
CASSEARGLNTEAFF	V25-1	J1-1	LULO-TC-DN2_Tc_N_CD40L+	32
CASSEASRSKNSPLHF	V25-1	J1-6	LULO-TC-DN2_Tc_N_CD40L+	1
CASSEDRDVWNPGELFF	V25-1	J2-2	LULO-TC-DN2_Tc_N_CD40L+	8
CASSEDRGNNEQFF	V25-1	J2-1	LULO-TC-DN2_Tc_N_CD40L+	7
CASSEDSRVGELFF	V25-1	J2-2	LULO-TC-DN2_Tc_N_CD40L+	10
CASSEDTSNTEAFF	V25-1	J1-1	LULO-TC-DN2_Tc_N_CD40L+	7
CASSEFGVYSPLHF	V25-1	J1-6	LULO-TC-DN2_Tc_N_CD40L+	26
CASSEFREGVYEQYF	V25-1	J2-7	LULO-TC-DN2_Tc_N_CD40L+	6
CASSEFRGREQYF	V25-1	J2-7	LULO-TC-DN2_Tc_N_CD40L+	2
CASSEGAGAWGYTF	V25-1	J1-2	LULO-TC-DN2_Tc_N_CD40L+	3
CASSEGGVGLRSLAPNEKLFF	V25-1	J1-4	LULO-TC-DN2_Tc_N_CD40L+	2
CASSEGLQETQYF	V25-1	J2-5	LULO-TC-DN2_Tc_N_CD40L+	7
CASSEGRGLRQPQHF	V25-1	J1-5	LULO-TC-DN2_Tc_N_CD40L+	21
CASSEGRTPSTF	V25-1	J1-2J2-7	LULO-TC-DN2_Tc_N_CD40L+	2
CASSEGTEAFF	V25-1	J1-1	LULO-TC-DN2_Tc_N_CD40L+	60
CASSEGTGGPRELFF	V25-1	J2-2	LULO-TC-DN2_Tc_N_CD40L+	3
CASSEGVTTEAFF	V25-1	J1-1	LULO-TC-DN2_Tc_N_CD40L+	61
CASSEGWTDTQYF	V25-1	J2-3	LULO-TC-DN2_Tc_N_CD40L+	1
CASSEHNQPQHF	V25-1	J1-5	LULO-TC-DN2_Tc_N_CD40L+	3
CASSEIGPPEAFF	V25-1	J1-1	LULO-TC-DN2_Tc_N_CD40L+	8
CASSEKAGYQETQYF	V25-1	J2-5	LULO-TC-DN2_Tc_N_CD40L+	4
CASSELAGTGAEAFF	V25-1	J1-1	LULO-TC-DN2_Tc_N_CD40L+	7
CASSELGEGQPQHF	V25-1	J1-5	LULO-TC-DN2_Tc_N_CD40L+	11
CASSELGVQETQYF	V25-1	J2-5	LULO-TC-DN2_Tc_N_CD40L+	2
CASSELKGTQYF	V25-1	J2-3	LULO-TC-DN2_Tc_N_CD40L+	13
CASSEMRGRETQYF	V25-1	J2-5	LULO-TC-DN2_Tc_N_CD40L+	7
CASSEMRGRETQYF	V25-1	J2-7	LULO-TC-DN2_Tc_N_CD40L+	1
CASSEPGFYGYTF	V25-1	J1-2	LULO-TC-DN2_Tc_N_CD40L+	6
CASSEPRGHTDTQYF	V25-1	J2-3	LULO-TC-DN2_Tc_N_CD40L+	4
CASSEPRTIDEQFF	V25-1	J2-1	LULO-TC-DN2_Tc_N_CD40L+	14
CASSEQKSSGANVLTF	V25-1	J2-6	LULO-TC-DN2_Tc_N_CD40L+	24
CASSERGKYQETQYF	V25-1	J2-5	LULO-TC-DN2_Tc_N_CD40L+	15
CASSERGYYNEQFF	V25-1	J2-1	LULO-TC-DN2_Tc_N_CD40L+	1
CASSERMGQPIEKLFF	V25-1	J1-4	LULO-TC-DN2_Tc_N_CD40L+	1
CASSERMGQPNEKLFF	V25-1	J1-4	LULO-TC-DN2_Tc_N_CD40L+	16
CASSESAVGGYTF	V25-1	J1-2	LULO-TC-DN2_Tc_N_CD40L+	26
CASSESGARGTEAFF	V25-1	J1-1	LULO-TC-DN2_Tc_N_CD40L+	3
CASSESGLAGREQYF	V25-1	J2-5	LULO-TC-DN2_Tc_N_CD40L+	1
CASSESGLAGREQYF	V25-1	J2-7	LULO-TC-DN2_Tc_N_CD40L+	10
CASSESGNSYEQYF	V25-1	J2-7	LULO-TC-DN2_Tc_N_CD40L+	20
CASSESPGGAEQYF	V25-1	J2-7	LULO-TC-DN2_Tc_N_CD40L+	3
CASSESRGGPTYEQYF	V25-1	J2-7	LULO-TC-DN2_Tc_N_CD40L+	1
CASSESRTLTDTQYF	V25-1	J2-3	LULO-TC-DN2_Tc_N_CD40L+	17
CASSESTSASDTQYF	V25-1	J2-3	LULO-TC-DN2_Tc_N_CD40L+	1
CASSESYETQYF	V25-1	J2-5	LULO-TC-DN2_Tc_N_CD40L+	5
CASSESYETQYF	V25-1	J2-7	LULO-TC-DN2_Tc_N_CD40L+	2
CASSETGGRTDTQYF	V25-1	J2-3	LULO-TC-DN2_Tc_N_CD40L+	17
CASSETGLNEKLFF	V25-1	J1-4	LULO-TC-DN2_Tc_N_CD40L+	3
CASSETGWKGKLFF	V25-1	J1-4	LULO-TC-DN2_Tc_N_CD40L+	1
CASSETRETQYF	V25-1	J2-5	LULO-TC-DN2_Tc_N_CD40L+	1
CASSEVALAGELFF	V25-1	J2-2	LULO-TC-DN2_Tc_N_CD40L+	41
CASSEVRETDTQYF	V25-1	J2-3	LULO-TC-DN2_Tc_N_CD40L+	11
CASSEWDIGADTQYF	V25-1	J2-3	LULO-TC-DN2_Tc_N_CD40L+	6
CASSEWGRGEQFF	V25-1	J2-1	LULO-TC-DN2_Tc_N_CD40L+	10
CASSEWKGPASGANVLTF	V25-1	J2-6	LULO-TC-DN2_Tc_N_CD40L+	8
CASSEYGEQGTEAFF	V25-1	J1-1	LULO-TC-DN2_Tc_N_CD40L+	6
CASSEYGMAPQQGYTF	V25-1	J1-2	LULO-TC-DN2_Tc_N_CD40L+	24
CASSEYGSANSPLHF	V25-1	J1-6	LULO-TC-DN2_Tc_N_CD40L+	6
CASSEYKGLQTQYF	V25-1	J2-5	LULO-TC-DN2_Tc_N_CD40L+	10
CASSEYKGLQTQYF	V25-1	J2-7	LULO-TC-DN2_Tc_N_CD40L+	2
CASSEYQTGTGNGGYTF	V25-1	J1-2	LULO-TC-DN2_Tc_N_CD40L+	26
CASSFGAVDTQYF	V25-1	J2-3	LULO-TC-DN2_Tc_N_CD40L+	1
CASSFGGEQYF	V25-1	J2-7	LULO-TC-DN2_Tc_N_CD40L+	1
CASSFGGGVPSTDTQYF	V25-1	J2-3	LULO-TC-DN2_Tc_N_CD40L+	1
CASSFGGLGTQYF	V25-1	J2-5	LULO-TC-DN2_Tc_N_CD40L+	1
CASSFGNADTQYF	V25-1	J2-3	LULO-TC-DN2_Tc_N_CD40L+	1
CASSFPGTEDFF	V25-1	J1-1	LULO-TC-DN2_Tc_N_CD40L+	1
CASSFQGTEAFF	V25-1	J1-1	LULO-TC-DN2_Tc_N_CD40L+	18
CASSFRGSSSYEQYF	V25-1	J2-7	LULO-TC-DN2_Tc_N_CD40L+	1
CASSFRSSGSSYEQYF	V25-1	J2-7	LULO-TC-DN2_Tc_N_CD40L+	1
CASSGAGDTYEQYF	V25-1	J2-1	LULO-TC-DN2_Tc_N_CD40L+	1
CASSGAGDTYEQYF	V25-1	J2-7	LULO-TC-DN2_Tc_N_CD40L+	9
CASSGGAGETQYF	V25-1	J2-5	LULO-TC-DN2_Tc_N_CD40L+	1
CASSGGATNTEAFF	V25-1	J1-1	LULO-TC-DN2_Tc_N_CD40L+	14
CASSGGEGYTF	V25-1	J1-2	LULO-TC-DN2_Tc_N_CD40L+	8
CASSGGGTEAFF	V25-1	J1-1	LULO-TC-DN2_Tc_N_CD40L+	44
CASSGGGVGLRSLAPNEKLFF	V25-1	J1-4	LULO-TC-DN2_Tc_N_CD40L+	1
CASSGGLLPFLEQYF	V25-1	J2-7	LULO-TC-DN2_Tc_N_CD40L+	2
CASSGGLNQPQHF	V25-1	J1-5	LULO-TC-DN2_Tc_N_CD40L+	1
CASSGGQGNRIEKLFF	V25-1	J1-4	LULO-TC-DN2_Tc_N_CD40L+	7
CASSGGSASTHYGYTF	V25-1	J1-2	LULO-TC-DN2_Tc_N_CD40L+	6
CASSGGTEAFF	V25-1	J1-1	LULO-TC-DN2_Tc_N_CD40L+	124
CASSGGWNSPLHF	V25-1	J1-6	LULO-TC-DN2_Tc_N_CD40L+	1
CASSGGYEQYF	V25-1	J2-1	LULO-TC-DN2_Tc_N_CD40L+	2
CASSGGYEQYF	V25-1	J2-7	LULO-TC-DN2_Tc_N_CD40L+	9
CASSGKGSGYTF	V25-1	J1-2	LULO-TC-DN2_Tc_N_CD40L+	10
CASSGLTDTQYF	V25-1	J2-3	LULO-TC-DN2_Tc_N_CD40L+	8
CASSGLVGRGYGYTF	V25-1	J1-2	LULO-TC-DN2_Tc_N_CD40L+	12
CASSGNRDQTFNEQFF	V25-1	J2-1	LULO-TC-DN2_Tc_N_CD40L+	2
CASSGPTAAGTQYF	V25-1	J2-5	LULO-TC-DN2_Tc_N_CD40L+	13
CASSGPTAAGTQYF	V25-1	J2-7	LULO-TC-DN2_Tc_N_CD40L+	3
CASSGPTRRGVYNEQFF	V25-1	J2-1	LULO-TC-DN2_Tc_N_CD40L+	4
CASSGQTPGQGVSNYGYTF	V25-1	J1-2	LULO-TC-DN2_Tc_N_CD40L+	2
CASSGRGGTQYF	V25-1	J2-1	LULO-TC-DN2_Tc_N_CD40L+	1
CASSGRGGTQYF	V25-1	J2-5	LULO-TC-DN2_Tc_N_CD40L+	9
CASSGRGGTQYF	V25-1	J2-7	LULO-TC-DN2_Tc_N_CD40L+	3
CASSGRRVLSLETQYF	V25-1	J2-5	LULO-TC-DN2_Tc_N_CD40L+	8
CASSGSSRTEAFF	V25-1	J1-1	LULO-TC-DN2_Tc_N_CD40L+	38
CASSGSYETQYF	V25-1	J2-5	LULO-TC-DN2_Tc_N_CD40L+	1
CASSGTGAGELFF	V25-1	J2-2	LULO-TC-DN2_Tc_N_CD40L+	1
CASSGTSGGAGELFF	V25-1	J2-2	LULO-TC-DN2_Tc_N_CD40L+	1
CASSGVDGYTF	V25-1	J1-2	LULO-TC-DN2_Tc_N_CD40L+	54
CASSGVSYEQYF	V25-1	J2-7	LULO-TC-DN2_Tc_N_CD40L+	5
CASSHRDRGTDTQYF	V25-1	J2-3	LULO-TC-DN2_Tc_N_CD40L+	11
CASSHSYEQYF	V25-1	J2-7	LULO-TC-DN2_Tc_N_CD40L+	15
CASSIFTGYGRQETQYF	V25-1	J2-5	LULO-TC-DN2_Tc_N_CD40L+	1
CASSIGRKYNEQFF	V25-1	J2-1	LULO-TC-DN2_Tc_N_CD40L+	1
CASSKGADEQYF	V25-1	J2-7	LULO-TC-DN2_Tc_N_CD40L+	3
CASSKLAGTGAEAFF	V25-1	J1-1	LULO-TC-DN2_Tc_N_CD40L+	1
CASSLAGAPDTQYF	V25-1	J2-3	LULO-TC-DN2_Tc_N_CD40L+	1
CASSLAGLSYNEQFF	V25-1	J2-1	LULO-TC-DN2_Tc_N_CD40L+	1
CASSLASGIYEQYF	V25-1	J2-7	LULO-TC-DN2_Tc_N_CD40L+	7
CASSLDGEGYTF	V25-1	J1-2	LULO-TC-DN2_Tc_N_CD40L+	1
CASSLGAGTEETQYF	V25-1	J2-5	LULO-TC-DN2_Tc_N_CD40L+	16
CASSLGARTEAFF	V25-1	J1-1	LULO-TC-DN2_Tc_N_CD40L+	6
CASSLGDGRGTDTQYF	V25-1	J2-3	LULO-TC-DN2_Tc_N_CD40L+	1
CASSLGERRNEQFF	V25-1	J2-1	LULO-TC-DN2_Tc_N_CD40L+	1
CASSLGLENTGELFF	V25-1	J2-2	LULO-TC-DN2_Tc_N_CD40L+	1
CASSLGRGQTQYF	V25-1	J2-7	LULO-TC-DN2_Tc_N_CD40L+	1
CASSLGRYGYTF	V25-1	J1-2	LULO-TC-DN2_Tc_N_CD40L+	11
CASSLGTGKSSYNEQFF	V25-1	J2-1	LULO-TC-DN2_Tc_N_CD40L+	3
CASSLGTPYGYTF	V25-1	J1-2	LULO-TC-DN2_Tc_N_CD40L+	1
CASSLITSGGLNF	V25-1	J2-3	LULO-TC-DN2_Tc_N_CD40L+	1
CASSLKTGGSHEQYF	V25-1	J2-7	LULO-TC-DN2_Tc_N_CD40L+	1
CASSLLRQGDEQYF	V25-1	J2-7	LULO-TC-DN2_Tc_N_CD40L+	1
CASSLMTDTQYF	V25-1	J2-3	LULO-TC-DN2_Tc_N_CD40L+	1
CASSLPAGSGGGTDTQYF	V25-1	J2-3	LULO-TC-DN2_Tc_N_CD40L+	1
CASSLPGGNEQFF	V25-1	J2-1	LULO-TC-DN2_Tc_N_CD40L+	11
CASSLPSSDVSEQFF	V25-1	J2-1	LULO-TC-DN2_Tc_N_CD40L+	1
CASSLSTATEAFF	V25-1	J1-1	LULO-TC-DN2_Tc_N_CD40L+	1
CASSLWGGEQFF	V25-1	J2-1	LULO-TC-DN2_Tc_N_CD40L+	1
CASSLYSGGSEKLFF	V25-1	J1-4	LULO-TC-DN2_Tc_N_CD40L+	1
CASSMERAGEQYF	V25-1	J2-7	LULO-TC-DN2_Tc_N_CD40L+	1
CASSMGGGHDGQETQYF	V25-1	J2-5	LULO-TC-DN2_Tc_N_CD40L+	1
CASSPELAYEQYF	V25-1	J2-7	LULO-TC-DN2_Tc_N_CD40L+	1
CASSPFPVSSYNEQFF	V25-1	J2-1	LULO-TC-DN2_Tc_N_CD40L+	1
CASSPGGLNSPLHF	V25-1	J1-6	LULO-TC-DN2_Tc_N_CD40L+	2
CASSPGGSGGASWEQYF	V25-1	J2-7	LULO-TC-DN2_Tc_N_CD40L+	4
CASSPGLAAPRETQYF	V25-1	J2-5	LULO-TC-DN2_Tc_N_CD40L+	1
CASSPGTGFNYGYTF	V25-1	J1-2	LULO-TC-DN2_Tc_N_CD40L+	28
CASSPGVELFF	V25-1	J1-4	LULO-TC-DN2_Tc_N_CD40L+	26
CASSPIGGPYEQYF	V25-1	J2-7	LULO-TC-DN2_Tc_N_CD40L+	1
CASSPISGYGYTF	V25-1	J1-2	LULO-TC-DN2_Tc_N_CD40L+	1
CASSPKGSYNEKLFF	V25-1	J1-4	LULO-TC-DN2_Tc_N_CD40L+	1
CASSPMGGPYEQYF	V25-1	J2-7	LULO-TC-DN2_Tc_N_CD40L+	44
CASSPPGESYTF	V25-1	J1-2	LULO-TC-DN2_Tc_N_CD40L+	1
CASSPPSGLVYDEQYF	V25-1	J2-7	LULO-TC-DN2_Tc_N_CD40L+	11
CASSPRARGETQYF	V25-1	J2-5	LULO-TC-DN2_Tc_N_CD40L+	1
CASSPRARTDTQYF	V25-1	J2-3	LULO-TC-DN2_Tc_N_CD40L+	2
CASSPRGVTEAFF	V25-1	J1-1	LULO-TC-DN2_Tc_N_CD40L+	32
CASSPRRQSSGNTIYF	V25-1	J1-3	LULO-TC-DN2_Tc_N_CD40L+	1
CASSPRWGTDTQYF	V25-1	J2-3	LULO-TC-DN2_Tc_N_CD40L+	1
CASSPSGGGSGELFF	V25-1	J2-2	LULO-TC-DN2_Tc_N_CD40L+	1
CASSPSRTYNYGYTF	V25-1	J1-2	LULO-TC-DN2_Tc_N_CD40L+	1
CASSPTGPYEKLFF	V25-1	J1-4	LULO-TC-DN2_Tc_N_CD40L+	12
CASSPTGPYEKRFF	V25-1	J1-4	LULO-TC-DN2_Tc_N_CD40L+	1
CASSPTGTGSDEQYF	V25-1	J2-7	LULO-TC-DN2_Tc_N_CD40L+	1
CASSPTPKGWVSQETQYF	V25-1	J2-5	LULO-TC-DN2_Tc_N_CD40L+	2
CASSPWTSGEFDTGELFF	V25-1	J2-2	LULO-TC-DN2_Tc_N_CD40L+	29
CASSQGDRDQPQHF	V25-1	J1-5	LULO-TC-DN2_Tc_N_CD40L+	2
CASSQGINYGYTF	V25-1	J1-2	LULO-TC-DN2_Tc_N_CD40L+	76
CASSQLAGGRGEQFF	V25-1	J2-1	LULO-TC-DN2_Tc_N_CD40L+	7
CASSQSPYNSPLHF	V25-1	J1-6	LULO-TC-DN2_Tc_N_CD40L+	20
CASSRASPYEQYF	V25-1	J2-7	LULO-TC-DN2_Tc_N_CD40L+	1
CASSRGDTYTDTQYF	V25-1	J2-3	LULO-TC-DN2_Tc_N_CD40L+	1
CASSRGGTRGDTQYF	V25-1	J2-3	LULO-TC-DN2_Tc_N_CD40L+	1
CASSRGQATEAFF	V25-1	J1-1	LULO-TC-DN2_Tc_N_CD40L+	1
CASSRGRYGYTF	V25-1	J1-2	LULO-TC-DN2_Tc_N_CD40L+	27
CASSRGTDTQYF	V25-1	J2-3	LULO-TC-DN2_Tc_N_CD40L+	16
CASSRGTSGGNEQFF	V25-1	J2-1	LULO-TC-DN2_Tc_N_CD40L+	1
CASSRGVTQYF	V25-1	J2-5	LULO-TC-DN2_Tc_N_CD40L+	3
CASSRGVTQYF	V25-1	J2-7	LULO-TC-DN2_Tc_N_CD40L+	1
CASSRGYGYTF	V25-1	J1-2	LULO-TC-DN2_Tc_N_CD40L+	6
CASSRGYVYGYTF	V25-1	J1-2	LULO-TC-DN2_Tc_N_CD40L+	5
CASSRLAEDEQYF	V25-1	J2-7	LULO-TC-DN2_Tc_N_CD40L+	43
CASSRMGTSDEQYF	V25-1	J2-7	LULO-TC-DN2_Tc_N_CD40L+	1
CASSRRGGYNEQFF	V25-1	J2-1	LULO-TC-DN2_Tc_N_CD40L+	1
CASSRSGTVNTEAFF	V25-1	J1-1	LULO-TC-DN2_Tc_N_CD40L+	1
CASSRTLNTEAFF	V25-1	J1-1	LULO-TC-DN2_Tc_N_CD40L+	6
CASSSGGELFF	V25-1	J2-2	LULO-TC-DN2_Tc_N_CD40L+	1
CASSSGLAGVYNEQFF	V25-1	J2-1	LULO-TC-DN2_Tc_N_CD40L+	1
CASSSGTANYGYTF	V25-1	J1-2	LULO-TC-DN2_Tc_N_CD40L+	1
CASSSHIPSGGYTF	V25-1	J1-2	LULO-TC-DN2_Tc_N_CD40L+	1
CASSSLGGDYEQYF	V25-1	J2-7	LULO-TC-DN2_Tc_N_CD40L+	1
CASSSLGGSNSPLHF	V25-1	J1-6	LULO-TC-DN2_Tc_N_CD40L+	1
CASSSLNYNSPLHF	V25-1	J1-6	LULO-TC-DN2_Tc_N_CD40L+	1
CASSSLRTGPPVAGYTF	V25-1	J1-2	LULO-TC-DN2_Tc_N_CD40L+	1
CASSSNTQYF	V25-1	J2-3	LULO-TC-DN2_Tc_N_CD40L+	3
CASSSPAGGPYEQYF	V25-1	J2-7	LULO-TC-DN2_Tc_N_CD40L+	1
CASSSQRPPSRGEGATNEKLFF	V25-1	J1-4	LULO-TC-DN2_Tc_N_CD40L+	2
CASSSRLDQQYF	V25-1	J2-3	LULO-TC-DN2_Tc_N_CD40L+	1
CASSSRTASGANVLTF	V25-1	J2-6	LULO-TC-DN2_Tc_N_CD40L+	6
CASSSWTGGKETQYF	V25-1	J2-1	LULO-TC-DN2_Tc_N_CD40L+	2
CASSSWTGGKETQYF	V25-1	J2-5	LULO-TC-DN2_Tc_N_CD40L+	49
CASSSWTGGKETQYF	V25-1	J2-7	LULO-TC-DN2_Tc_N_CD40L+	7
CASSTGRGAKNIQYF	V25-1	J2-4	LULO-TC-DN2_Tc_N_CD40L+	1
CASSTHRVGGYTF	V25-1	J1-2	LULO-TC-DN2_Tc_N_CD40L+	1
CASSTRGVSRSYNEQFF	V25-1	J2-1	LULO-TC-DN2_Tc_N_CD40L+	5
CASSTRTGASYEQYF	V25-1	J2-7	LULO-TC-DN2_Tc_N_CD40L+	24
CASSTRTGHEKLFF	V25-1	J1-4	LULO-TC-DN2_Tc_N_CD40L+	1
CASSTRTSGNYEQYF	V25-1	J2-1	LULO-TC-DN2_Tc_N_CD40L+	2
CASSTRTSGNYEQYF	V25-1	J2-7	LULO-TC-DN2_Tc_N_CD40L+	38
CASSTSLYEQYF	V25-1	J2-7	LULO-TC-DN2_Tc_N_CD40L+	1
CASSVLNEQFF	V25-1	J2-1	LULO-TC-DN2_Tc_N_CD40L+	59
CASSVPGENTGELFF	V25-1	J2-2	LULO-TC-DN2_Tc_N_CD40L+	4
CASSVRTGRSGAFF	V25-1	J1-1	LULO-TC-DN2_Tc_N_CD40L+	8
CASSVSVDEQFF	V25-1	J2-1	LULO-TC-DN2_Tc_N_CD40L+	4
CASSWGQDGTEAFF	V25-1	J1-1	LULO-TC-DN2_Tc_N_CD40L+	17
CASSWGSNQPQHF	V25-1	J1-5	LULO-TC-DN2_Tc_N_CD40L+	1
CASSWNTEAFF	V25-1	J1-1	LULO-TC-DN2_Tc_N_CD40L+	8
CASSWVSGSNEQFF	V25-1	J2-1	LULO-TC-DN2_Tc_N_CD40L+	1
CASSYLPAYEQYF	V25-1	J2-7	LULO-TC-DN2_Tc_N_CD40L+	1
CASSYNPGLVTGELFF	V25-1	J2-2	LULO-TC-DN2_Tc_N_CD40L+	1
CASSYRSLFSTDTQYF	V25-1	J2-3	LULO-TC-DN2_Tc_N_CD40L+	1
CASSYSGDRDLNTQYF	V25-1	J2-3	LULO-TC-DN2_Tc_N_CD40L+	1
CASSYSRSGEAFF	V25-1	J1-1	LULO-TC-DN2_Tc_N_CD40L+	1
CASTATTGQGRHEQYF	V25-1	J2-7	LULO-TC-DN2_Tc_N_CD40L+	1
CASTGGTATYEQYF	V25-1	J2-1	LULO-TC-DN2_Tc_N_CD40L+	1
CASTGGTATYEQYF	V25-1	J2-7	LULO-TC-DN2_Tc_N_CD40L+	40
CASTGTGVGYTEAFF	V25-1	J1-1	LULO-TC-DN2_Tc_N_CD40L+	18
CASTHEGGAGYEQYF	V25-1	J2-7	LULO-TC-DN2_Tc_N_CD40L+	1
CASTPGGQLRAGELFF	V25-1	J2-2	LULO-TC-DN2_Tc_N_CD40L+	19
CASTPGINTEAFF	V25-1	J1-1	LULO-TC-DN2_Tc_N_CD40L+	1
CASTPGMNTEAFF	V25-1	J1-1	LULO-TC-DN2_Tc_N_CD40L+	42
CASTPGTLNGYGYTF	V25-1	J1-2	LULO-TC-DN2_Tc_N_CD40L+	39
CASTPVEGNGYTF	V25-1	J1-2	LULO-TC-DN2_Tc_N_CD40L+	1
CASTQGFYNEQFF	V25-1	J2-1	LULO-TC-DN2_Tc_N_CD40L+	1
CASTRRGEAFF	V25-1	J1-1	LULO-TC-DN2_Tc_N_CD40L+	17
CASTSGGAGELFF	V25-1	J2-2	LULO-TC-DN2_Tc_N_CD40L+	1
CASTSGSYNEQFF	V25-1	J2-1	LULO-TC-DN2_Tc_N_CD40L+	30
CASTSGSYNEQFF	V25-1	J2-7	LULO-TC-DN2_Tc_N_CD40L+	2
CASTYRGGSNQPQHF	V25-1	J1-5	LULO-TC-DN2_Tc_N_CD40L+	16
CASYSGTQYF	V25-1	J2-5	LULO-TC-DN2_Tc_N_CD40L+	1
CATGTLYTGELFF	V25-1	J2-2	LULO-TC-DN2_Tc_N_CD40L+	85
CATKSTGELFF	V25-1	J2-2	LULO-TC-DN2_Tc_N_CD40L+	67
CATRGGGPNTQYF	V25-1	J2-3	LULO-TC-DN2_Tc_N_CD40L+	1
CATRGTNEKLFF	V25-1	J1-4	LULO-TC-DN2_Tc_N_CD40L+	11
CATRTDTQYF	V25-1	J2-3	LULO-TC-DN2_Tc_N_CD40L+	2
CATSEPGLAREQYF	V25-1	J2-7	LULO-TC-DN2_Tc_N_CD40L+	1
CATSPDRGRRRMSGNTIYF	V25-1	J1-3	LULO-TC-DN2_Tc_N_CD40L+	6
CATSPRTGSGYTF	V25-1	J1-2	LULO-TC-DN2_Tc_N_CD40L+	1
CATSSHTTDTQYF	V25-1	J2-3	LULO-TC-DN2_Tc_N_CD40L+	1
CATSYTGTGPYNEQFF	V25-1	J2-1	LULO-TC-DN2_Tc_N_CD40L+	1
CAVQGPKAFF	V25-1	J1-1	LULO-TC-DN2_Tc_N_CD40L+	14
CGPQGLNQPQHF	V25-1	J1-5	LULO-TC-DN2_Tc_N_CD40L+	2
CTSSDPYPGLAGGPETGELFF	V25-1	J2-2	LULO-TC-DN2_Tc_N_CD40L+	1
CTSSLGAGTEETQYF	V25-1	J2-5	LULO-TC-DN2_Tc_N_CD40L+	1
CVSSYQGGYTF	V25-1	J1-2	LULO-TC-DN2_Tc_N_CD40L+	1
GASSSIAGGGPTDTQYF	V25-1	J2-3	LULO-TC-DN2_Tc_N_CD40L+	1
CAAASVGYGYNF	V27	J1-2	LULO-TC-DN2_Tc_N_CD40L+	1
CAAASVGYGYTF	V27	J1-2	LULO-TC-DN2_Tc_N_CD40L+	82
CAAGDTQYF	V27	J2-3	LULO-TC-DN2_Tc_N_CD40L+	100
CAAGEEENQPQHF	V27	J1-5	LULO-TC-DN2_Tc_N_CD40L+	1
CAAGGGNQPQHF	V27	J1-5	LULO-TC-DN2_Tc_N_CD40L+	2
CAAGLLSYGYTF	V27	J1-2	LULO-TC-DN2_Tc_N_CD40L+	38
CAAGPMGVYEQYF	V27	J2-5	LULO-TC-DN2_Tc_N_CD40L+	1
CAAGPMGVYEQYF	V27	J2-7	LULO-TC-DN2_Tc_N_CD40L+	56
CAAGRVNTEAFF	V27	J1-1	LULO-TC-DN2_Tc_N_CD40L+	320
CAAGVGTQDF	V27	J2-3	LULO-TC-DN2_Tc_N_CD40L+	1
CAAGVGTQYF	V27	J2-3	LULO-TC-DN2_Tc_N_CD40L+	63
CAALGSGKRTEAVF	V27	J1-1	LULO-TC-DN2_Tc_N_CD40L+	1
CAALVGKGYTF	V27	J1-2	LULO-TC-DN2_Tc_N_CD40L+	1
CAAPQGAGTDTQYF	V27	J2-3	LULO-TC-DN2_Tc_N_CD40L+	1
CAAPTESNSPLHF	V27	J1-6	LULO-TC-DN2_Tc_N_CD40L+	1
CAARDRYTEAFF	V27	J1-1	LULO-TC-DN2_Tc_N_CD40L+	2
CAARQGARQYF	V27	J2-1	LULO-TC-DN2_Tc_N_CD40L+	7
CAARQGARQYF	V27	J2-4	LULO-TC-DN2_Tc_N_CD40L+	1
CAARQGARQYF	V27	J2-7	LULO-TC-DN2_Tc_N_CD40L+	382
CAARQWTRQYF	V27	J2-7	LULO-TC-DN2_Tc_N_CD40L+	3
CAARTGYEQYF	V27	J2-7	LULO-TC-DN2_Tc_N_CD40L+	1
CAASAGYEQYF	V27	J2-7	LULO-TC-DN2_Tc_N_CD40L+	1
CAASASTGYPELFF	V27	J2-2	LULO-TC-DN2_Tc_N_CD40L+	1
CAASAYPGNVMNTEAFF	V27	J1-1	LULO-TC-DN2_Tc_N_CD40L+	1
CAASSSSGGEQYF	V27	J2-7	LULO-TC-DN2_Tc_N_CD40L+	52
CAASSTNLAGNEQFF	V27	J2-1	LULO-TC-DN2_Tc_N_CD40L+	1
CAATGPRSTEAFF	V27	J1-1	LULO-TC-DN2_Tc_N_CD40L+	2
CAAWYGETQYF	V27	J2-5	LULO-TC-DN2_Tc_N_CD40L+	1
CACGREGPEETQYF	V27	J2-5	LULO-TC-DN2_Tc_N_CD40L+	32
CACGREGPEETQYF	V27	J2-7	LULO-TC-DN2_Tc_N_CD40L+	5
CACGRVFDDSPLHF	V27	J1-6	LULO-TC-DN2_Tc_N_CD40L+	1
CACIDRGAYTEAFF	V27	J1-1	LULO-TC-DN2_Tc_N_CD40L+	8
CACKQTEAFF	V27	J1-1	LULO-TC-DN2_Tc_N_CD40L+	1
CACREAAGGPSDTQYF	V27	J2-3	LULO-TC-DN2_Tc_N_CD40L+	190
CACREAAGGPSDTQYF	V27	J2-5	LULO-TC-DN2_Tc_N_CD40L+	1
CACRGNPNEQFF	V27	J2-1	LULO-TC-DN2_Tc_N_CD40L+	2
CACRLFGYSGYPF	V27	J1-2	LULO-TC-DN2_Tc_N_CD40L+	1
CACRPGQNYEQYF	V27	J2-7	LULO-TC-DN2_Tc_N_CD40L+	1
CACRQAGDSPLHF	V27	J1-6	LULO-TC-DN2_Tc_N_CD40L+	2
CACRQGQNGYTF	V27	J1-2	LULO-TC-DN2_Tc_N_CD40L+	1
CACSDGRLPQAYEQYF	V27	J2-7	LULO-TC-DN2_Tc_N_CD40L+	1
CACSFEGETQYF	V27	J2-5	LULO-TC-DN2_Tc_N_CD40L+	2
CACSFIILRVRGTSPLHF	V27	J1-6	LULO-TC-DN2_Tc_N_CD40L+	3
CACSFQGGGNEQFF	V27	J2-1	LULO-TC-DN2_Tc_N_CD40L+	1
CACSFSAGTGELFF	V27	J2-2	LULO-TC-DN2_Tc_N_CD40L+	1
CACSGGGSSNQPQHF	V27	J1-5	LULO-TC-DN2_Tc_N_CD40L+	2
CACSGRGFIYGYTF	V27	J1-2	LULO-TC-DN2_Tc_N_CD40L+	1
CACSLASNQPQHF	V27	J1-5	LULO-TC-DN2_Tc_N_CD40L+	2
CACSLGGAGELFF	V27	J2-2	LULO-TC-DN2_Tc_N_CD40L+	1
CACSLGRLGRETQYF	V27	J2-1	LULO-TC-DN2_Tc_N_CD40L+	1
CACSLRGLEGSGANFLTF	V27	J2-6	LULO-TC-DN2_Tc_N_CD40L+	1
CACSLSGGYEQYF	V27	J2-7	LULO-TC-DN2_Tc_N_CD40L+	1
CACSLSGRTLHF	V27	J1-6	LULO-TC-DN2_Tc_N_CD40L+	5
CACSLVAGTVNTEAFF	V27	J1-1	LULO-TC-DN2_Tc_N_CD40L+	3
CACSLVGTSTEAFF	V27	J1-1	LULO-TC-DN2_Tc_N_CD40L+	2
CACSPGDRGRKTGELFF	V27	J2-2	LULO-TC-DN2_Tc_N_CD40L+	1
CACSPGTVYGYTF	V27	J1-2	LULO-TC-DN2_Tc_N_CD40L+	1
CACSPRDSETYEQYF	V27	J2-7	LULO-TC-DN2_Tc_N_CD40L+	6
CACSRGGTRGDTQYF	V27	J2-3	LULO-TC-DN2_Tc_N_CD40L+	1
CACSSGLQETQYF	V27	J2-7	LULO-TC-DN2_Tc_N_CD40L+	1
CACSSRTASYELYF	V27	J2-7	LULO-TC-DN2_Tc_N_CD40L+	1
CACSYAAGWAYEQYF	V27	J2-7	LULO-TC-DN2_Tc_N_CD40L+	1
CACSYGRAAPGTQSF	V27	J2-5	LULO-TC-DN2_Tc_N_CD40L+	1
CACSYRGDRGPEGEAFF	V27	J1-1	LULO-TC-DN2_Tc_N_CD40L+	1
CAEGGYTGELFF	V27	J2-2	LULO-TC-DN2_Tc_N_CD40L+	1
CAFGLAGNEQFF	V27	J2-1	LULO-TC-DN2_Tc_N_CD40L+	8
CAGAGTLPSSPLHF	V27	J1-6	LULO-TC-DN2_Tc_N_CD40L+	48
CAGAQGLGRNEQFF	V27	J2-1	LULO-TC-DN2_Tc_N_CD40L+	1
CAGGAGQNTGELFF	V27	J2-2	LULO-TC-DN2_Tc_N_CD40L+	1
CAGGPKRMQYF	V27	J2-3	LULO-TC-DN2_Tc_N_CD40L+	1
CAGGSSLRETQYF	V27	J2-5	LULO-TC-DN2_Tc_N_CD40L+	2
CAGGTDSSYEQYF	V27	J2-7	LULO-TC-DN2_Tc_N_CD40L+	1
CAGLGQGYEQYF	V27	J2-7	LULO-TC-DN2_Tc_N_CD40L+	1
CAGPGGRLHPAAFF	V27	J1-1	LULO-TC-DN2_Tc_N_CD40L+	1
CAGQGGTEAFF	V27	J1-1	LULO-TC-DN2_Tc_N_CD40L+	3
CAGRIAVSTDTQYF	V27	J2-3	LULO-TC-DN2_Tc_N_CD40L+	2
CAGRLDARGGTQPQHF	V27	J1-5	LULO-TC-DN2_Tc_N_CD40L+	1
CAGRRGAPLGEQFF	V27	J2-1	LULO-TC-DN2_Tc_N_CD40L+	1
CAGSDYRSGYTF	V27	J1-2	LULO-TC-DN2_Tc_N_CD40L+	2
CAGSFGGQPQHF	V27	J1-5	LULO-TC-DN2_Tc_N_CD40L+	2
CAGSFGSGQRSYEQYF	V27	J2-7	LULO-TC-DN2_Tc_N_CD40L+	1
CAGSFIESSYNEQFF	V27	J2-1	LULO-TC-DN2_Tc_N_CD40L+	1
CAGSFRSNQPQHF	V27	J1-5	LULO-TC-DN2_Tc_N_CD40L+	1
CAGSGFQGTDTQYF	V27	J2-3	LULO-TC-DN2_Tc_N_CD40L+	2
CAGSGGVLNEQYF	V27	J2-7	LULO-TC-DN2_Tc_N_CD40L+	4
CAGSHPGGRNEQYF	V27	J2-7	LULO-TC-DN2_Tc_N_CD40L+	2
CAGSKRFNYGYTF	V27	J1-2	LULO-TC-DN2_Tc_N_CD40L+	1
CAGSLFGGSYEQYF	V27	J2-7	LULO-TC-DN2_Tc_N_CD40L+	4
CAGSLRRGAGNEQFF	V27	J2-1	LULO-TC-DN2_Tc_N_CD40L+	1
CAGSMGLAAYNEQFF	V27	J2-1	LULO-TC-DN2_Tc_N_CD40L+	2
CAGSPGPGPYEQYF	V27	J2-7	LULO-TC-DN2_Tc_N_CD40L+	1
CAGSPREIYNEQFF	V27	J2-1	LULO-TC-DN2_Tc_N_CD40L+	1
CAGSQGGWYEQYF	V27	J2-7	LULO-TC-DN2_Tc_N_CD40L+	1
CAGSRDGWETQYF	V27	J2-5	LULO-TC-DN2_Tc_N_CD40L+	1
CAGSSAGGRDGYTF	V27	J1-2	LULO-TC-DN2_Tc_N_CD40L+	2
CAGSSGQPEKLFF	V27	J1-4	LULO-TC-DN2_Tc_N_CD40L+	2
CAGSSLTGGNEQYF	V27	J2-7	LULO-TC-DN2_Tc_N_CD40L+	2
CAGSWDSYNEQFF	V27	J2-1	LULO-TC-DN2_Tc_N_CD40L+	2
CAGSWDTGGNEQFF	V27	J2-1	LULO-TC-DN2_Tc_N_CD40L+	1
CAHFSSASMHTAAFF	V27	J1-1	LULO-TC-DN2_Tc_N_CD40L+	1
CAHRSRSSLGAPQSF	V27	J2-5	LULO-TC-DN2_Tc_N_CD40L+	1
CAIAGVSTDTQYF	V27	J2-3	LULO-TC-DN2_Tc_N_CD40L+	3
CAIAQGPATNEKLFF	V27	J1-4	LULO-TC-DN2_Tc_N_CD40L+	1
CAIAVWDSVNYGYTF	V27	J1-2	LULO-TC-DN2_Tc_N_CD40L+	1
CAIGLAGNEQFF	V27	J2-1	LULO-TC-DN2_Tc_N_CD40L+	312
CAIGLAGNEQFF	V27	J2-5	LULO-TC-DN2_Tc_N_CD40L+	3
CAIGLAGNEQFF	V27	J2-7	LULO-TC-DN2_Tc_N_CD40L+	12
CAIGLAGNKQFF	V27	J2-1	LULO-TC-DN2_Tc_N_CD40L+	1
CAIGPIVQGELFF	V27	J2-2	LULO-TC-DN2_Tc_N_CD40L+	1
CAIGPIVRGELFF	V27	J2-2	LULO-TC-DN2_Tc_N_CD40L+	164
CAIGQAGNEQFF	V27	J2-1	LULO-TC-DN2_Tc_N_CD40L+	2
CAIGWSGTSGKYNEQFF	V27	J2-1	LULO-TC-DN2_Tc_N_CD40L+	1
CAIIPEGTNTGELFF	V27	J2-2	LULO-TC-DN2_Tc_N_CD40L+	1
CAIKRTGDTDTQYF	V27	J2-3	LULO-TC-DN2_Tc_N_CD40L+	2
CAILLAEDPFF	V27	J2-1	LULO-TC-DN2_Tc_N_CD40L+	1
CAILLAGDPFF	V27	J2-1	LULO-TC-DN2_Tc_N_CD40L+	224
CAILLAGDPFF	V27	J2-7	LULO-TC-DN2_Tc_N_CD40L+	3
CAILLAGGQKTQYF	V27	J2-5	LULO-TC-DN2_Tc_N_CD40L+	1
CAIMTRMAEAFF	V27	J1-1	LULO-TC-DN2_Tc_N_CD40L+	3
CAINPGQGGGYEQYF	V27	J2-7	LULO-TC-DN2_Tc_N_CD40L+	1
CAIPGLTHSYNEQFF	V27	J2-1	LULO-TC-DN2_Tc_N_CD40L+	2
CAIQDGTLYGYTF	V27	J1-2	LULO-TC-DN2_Tc_N_CD40L+	2
CAIQPNTGELFF	V27	J2-2	LULO-TC-DN2_Tc_N_CD40L+	1
CAIRDGEKLFF	V27	J1-4	LULO-TC-DN2_Tc_N_CD40L+	57
CAIRDSQETQYF	V27	J2-5	LULO-TC-DN2_Tc_N_CD40L+	2
CAIREDSTSYEQYF	V27	J2-7	LULO-TC-DN2_Tc_N_CD40L+	1
CAIRETGANTEAFF	V27	J1-1	LULO-TC-DN2_Tc_N_CD40L+	2
CAIRGDRERELFF	V27	J2-2	LULO-TC-DN2_Tc_N_CD40L+	1
CAIRGSSGGEDNEQFF	V27	J2-1	LULO-TC-DN2_Tc_N_CD40L+	1
CAIRGTSGLSNEQFF	V27	J2-1	LULO-TC-DN2_Tc_N_CD40L+	1
CAIRHLYSNQPQHF	V27	J1-5	LULO-TC-DN2_Tc_N_CD40L+	1
CAIRLAGNQETQYF	V27	J2-5	LULO-TC-DN2_Tc_N_CD40L+	4
CAIRLDGQTLSPLHF	V27	J1-6	LULO-TC-DN2_Tc_N_CD40L+	3
CAIRLEGNTIYF	V27	J1-3	LULO-TC-DN2_Tc_N_CD40L+	1
CAIRPGSLGEQYF	V27	J2-7	LULO-TC-DN2_Tc_N_CD40L+	1
CAIRPNRGPYEQYF	V27	J2-7	LULO-TC-DN2_Tc_N_CD40L+	3
CAIRPPDSGRVEEQYF	V27	J2-7	LULO-TC-DN2_Tc_N_CD40L+	1
CAIRQGSGGYTF	V27	J1-2	LULO-TC-DN2_Tc_N_CD40L+	1
CAIRSSGKPFNEQFF	V27	J2-1	LULO-TC-DN2_Tc_N_CD40L+	1
CAIRTEPYEQYF	V27	J2-7	LULO-TC-DN2_Tc_N_CD40L+	2
CAIRTTQPLSYEQYF	V27	J2-7	LULO-TC-DN2_Tc_N_CD40L+	1
CAISAGEGREFGTGELFF	V27	J2-2	LULO-TC-DN2_Tc_N_CD40L+	1
CAISAKGTTEAFF	V27	J1-1	LULO-TC-DN2_Tc_N_CD40L+	1
CAISASPAGGYNEQFF	V27	J2-1	LULO-TC-DN2_Tc_N_CD40L+	2
CAISDLGLAVTTGELFF	V27	J2-2	LULO-TC-DN2_Tc_N_CD40L+	1
CAISDPEGGPKPQHF	V27	J1-5	LULO-TC-DN2_Tc_N_CD40L+	1
CAISDPPGGTDTQYF	V27	J2-3	LULO-TC-DN2_Tc_N_CD40L+	4
CAISDQESYNEQFF	V27	J2-1	LULO-TC-DN2_Tc_N_CD40L+	3
CAISDRATTGAHSPLHF	V27	J1-6	LULO-TC-DN2_Tc_N_CD40L+	1
CAISDRLNNEQFF	V27	J2-1	LULO-TC-DN2_Tc_N_CD40L+	1
CAISDRQGKGEQFF	V27	J2-7	LULO-TC-DN2_Tc_N_CD40L+	1
CAISDWDREYGYTF	V27	J1-2	LULO-TC-DN2_Tc_N_CD40L+	1
CAISEAATGDYEQYF	V27	J2-7	LULO-TC-DN2_Tc_N_CD40L+	1
CAISEARSTDTQYF	V27	J2-3	LULO-TC-DN2_Tc_N_CD40L+	1
CAISEEGGYTF	V27	J1-2	LULO-TC-DN2_Tc_N_CD40L+	1
CAISEEGYGYTF	V27	J1-2	LULO-TC-DN2_Tc_N_CD40L+	1
CAISEGDRGGREEQFF	V27	J2-1	LULO-TC-DN2_Tc_N_CD40L+	2
CAISEGDRVGYEQYF	V27	J2-7	LULO-TC-DN2_Tc_N_CD40L+	3
CAISEGRGRGSGNTIYF	V27	J1-3	LULO-TC-DN2_Tc_N_CD40L+	1
CAISEGRGSNYGYTF	V27	J1-2	LULO-TC-DN2_Tc_N_CD40L+	1
CAISEGSPYEQYF	V27	J2-7	LULO-TC-DN2_Tc_N_CD40L+	1
CAISEIDGTEAFF	V27	J1-1	LULO-TC-DN2_Tc_N_CD40L+	1
CAISEKPDVYTGELFF	V27	J2-2	LULO-TC-DN2_Tc_N_CD40L+	3
CAISEPGGNTGELFF	V27	J2-2	LULO-TC-DN2_Tc_N_CD40L+	1
CAISEPGQGASSYGYTF	V27	J1-2	LULO-TC-DN2_Tc_N_CD40L+	2
CAISEPGTGYYGYTF	V27	J1-2	LULO-TC-DN2_Tc_N_CD40L+	1
CAISEPGTSGDPSYEQYF	V27	J2-7	LULO-TC-DN2_Tc_N_CD40L+	1
CAISEPSSYNEQFF	V27	J2-1	LULO-TC-DN2_Tc_N_CD40L+	1
CAISEQREQFF	V27	J2-1	LULO-TC-DN2_Tc_N_CD40L+	3
CAISESAAGGLYGYTF	V27	J1-2	LULO-TC-DN2_Tc_N_CD40L+	1
CAISESGGSNQPQHF	V27	J1-5	LULO-TC-DN2_Tc_N_CD40L+	1
CAISESGNYNEQFF	V27	J2-1	LULO-TC-DN2_Tc_N_CD40L+	1
CAISESGPPHRGPGPANYGYTF	V27	J1-2	LULO-TC-DN2_Tc_N_CD40L+	2
CAISESGSHTDTQYF	V27	J2-3	LULO-TC-DN2_Tc_N_CD40L+	1
CAISESKGGRETQYF	V27	J2-5	LULO-TC-DN2_Tc_N_CD40L+	3
CAISESKVEQYF	V27	J2-7	LULO-TC-DN2_Tc_N_CD40L+	1
CAISESLIPGQGAVKYGYTF	V27	J1-2	LULO-TC-DN2_Tc_N_CD40L+	1
CAISESLNYEQYF	V27	J2-1	LULO-TC-DN2_Tc_N_CD40L+	1
CAISESLNYEQYF	V27	J2-7	LULO-TC-DN2_Tc_N_CD40L+	3
CAISESLRGATDTQYF	V27	J2-3	LULO-TC-DN2_Tc_N_CD40L+	2
CAISESMGSGYTF	V27	J1-2	LULO-TC-DN2_Tc_N_CD40L+	1
CAISESPGADEQYF	V27	J2-7	LULO-TC-DN2_Tc_N_CD40L+	1
CAISESPSADYNEQFF	V27	J2-1	LULO-TC-DN2_Tc_N_CD40L+	1
CAISESRGENTEAFF	V27	J1-1	LULO-TC-DN2_Tc_N_CD40L+	2
CAISESRIGGGRTDTQYF	V27	J2-3	LULO-TC-DN2_Tc_N_CD40L+	1
CAISESTVDLNSPLHF	V27	J1-6	LULO-TC-DN2_Tc_N_CD40L+	1
CAISETAMNTEAFF	V27	J1-1	LULO-TC-DN2_Tc_N_CD40L+	1
CAISEVEGRPTNYEQFF	V27	J2-1	LULO-TC-DN2_Tc_N_CD40L+	1
CAISEVGNQPQHF	V27	J1-5	LULO-TC-DN2_Tc_N_CD40L+	1
CAISEVPYNEQFF	V27	J2-1	LULO-TC-DN2_Tc_N_CD40L+	1
CAISEWDRGNEQFF	V27	J2-1	LULO-TC-DN2_Tc_N_CD40L+	2
CAISGAGRGNTEAFF	V27	J1-1	LULO-TC-DN2_Tc_N_CD40L+	1
CAISGELGVNYGYTF	V27	J1-2	LULO-TC-DN2_Tc_N_CD40L+	1
CAISGGQGWETQYF	V27	J2-5	LULO-TC-DN2_Tc_N_CD40L+	1
CAISGGRERDEQYF	V27	J2-7	LULO-TC-DN2_Tc_N_CD40L+	1
CAISGGTGVAKNIQYF	V27	J2-4	LULO-TC-DN2_Tc_N_CD40L+	1
CAISGLTGDYGYTF	V27	J1-2	LULO-TC-DN2_Tc_N_CD40L+	1
CAISGRAGTEAFF	V27	J1-1	LULO-TC-DN2_Tc_N_CD40L+	1
CAISGRDRTYEQYF	V27	J2-7	LULO-TC-DN2_Tc_N_CD40L+	1
CAISGRDSSTDTQYF	V27	J2-3	LULO-TC-DN2_Tc_N_CD40L+	2
CAISGSSGAGNEQFF	V27	J2-1	LULO-TC-DN2_Tc_N_CD40L+	1
CAISLEAGHYNEQFF	V27	J2-7	LULO-TC-DN2_Tc_N_CD40L+	1
CAISLEGQRPKNIQYF	V27	J2-4	LULO-TC-DN2_Tc_N_CD40L+	2
CAISLGANTEAFF	V27	J1-1	LULO-TC-DN2_Tc_N_CD40L+	1
CAISLGTARNEAFF	V27	J1-1	LULO-TC-DN2_Tc_N_CD40L+	1
CAISLKRGGEQYF	V27	J2-7	LULO-TC-DN2_Tc_N_CD40L+	1
CAISLLRSYQNTEAFF	V27	J1-1	LULO-TC-DN2_Tc_N_CD40L+	1
CAISLRGAGQPQHF	V27	J1-5	LULO-TC-DN2_Tc_N_CD40L+	1
CAISLRLGDRDNEQFF	V27	J2-1	LULO-TC-DN2_Tc_N_CD40L+	1
CAISLSMRNYGYTF	V27	J1-2	LULO-TC-DN2_Tc_N_CD40L+	1
CAISLSRRDNEQFF	V27	J2-1	LULO-TC-DN2_Tc_N_CD40L+	1
CAISLSSNPDSYNEQFF	V27	J2-1	LULO-TC-DN2_Tc_N_CD40L+	2
CAISNINPRDYGYTF	V27	J1-2	LULO-TC-DN2_Tc_N_CD40L+	2
CAISPGEGANTGELFF	V27	J2-2	LULO-TC-DN2_Tc_N_CD40L+	1
CAISPGLAGGYTGELFF	V27	J2-2	LULO-TC-DN2_Tc_N_CD40L+	1
CAISPPGQPYPGELFF	V27	J2-2	LULO-TC-DN2_Tc_N_CD40L+	1
CAISPPRVGQGTGEQFF	V27	J2-1	LULO-TC-DN2_Tc_N_CD40L+	1
CAISPRGVSYNEQFF	V27	J2-1	LULO-TC-DN2_Tc_N_CD40L+	1
CAISPSLLAVNYNEQFF	V27	J2-1	LULO-TC-DN2_Tc_N_CD40L+	1
CAISPTGLLNTEAFF	V27	J1-1	LULO-TC-DN2_Tc_N_CD40L+	1
CAISQGLEQYF	V27	J2-7	LULO-TC-DN2_Tc_N_CD40L+	1
CAISRGNEQFF	V27	J2-1	LULO-TC-DN2_Tc_N_CD40L+	2
CAISRMGGSGGYTF	V27	J1-2	LULO-TC-DN2_Tc_N_CD40L+	1
CAISSAQGSEQFF	V27	J2-1	LULO-TC-DN2_Tc_N_CD40L+	3
CAISSGQDYSGANVLTF	V27	J2-6	LULO-TC-DN2_Tc_N_CD40L+	1
CAISSGTSSYEQYF	V27	J2-7	LULO-TC-DN2_Tc_N_CD40L+	4
CAISSISSYNEQFF	V27	J2-1	LULO-TC-DN2_Tc_N_CD40L+	1
CAISSNTEAFF	V27	J1-1	LULO-TC-DN2_Tc_N_CD40L+	3
CAISVRLAGGHEQFF	V27	J2-1	LULO-TC-DN2_Tc_N_CD40L+	1
CAISVYKGRFNSPLHF	V27	J1-6	LULO-TC-DN2_Tc_N_CD40L+	1
CAISVYLPGSTDTQYF	V27	J2-3	LULO-TC-DN2_Tc_N_CD40L+	2
CAISWTSGRAETQHF	V27	J2-3	LULO-TC-DN2_Tc_N_CD40L+	2
CAITAEMNTEAFF	V27	J1-1	LULO-TC-DN2_Tc_N_CD40L+	1
CAITDGSTAFF	V27	J1-1	LULO-TC-DN2_Tc_N_CD40L+	4
CAITDREGQLRFTF	V27	J1-2	LULO-TC-DN2_Tc_N_CD40L+	1
CAITGGGNEQFF	V27	J2-1	LULO-TC-DN2_Tc_N_CD40L+	1
CAITGTGQADTQYF	V27	J2-3	LULO-TC-DN2_Tc_N_CD40L+	3
CAITQYSTGGGRANTEAFF	V27	J1-1	LULO-TC-DN2_Tc_N_CD40L+	1
CAITRNRGRVTEAFF	V27	J1-1	LULO-TC-DN2_Tc_N_CD40L+	1
CAITRTSDTNTGELFF	V27	J2-2	LULO-TC-DN2_Tc_N_CD40L+	2
CAITSGRAKDNEQFF	V27	J2-1	LULO-TC-DN2_Tc_N_CD40L+	1
CAITSRDHHSNQPQHF	V27	J1-5	LULO-TC-DN2_Tc_N_CD40L+	1
CAIVGQSYNQPQHF	V27	J1-5	LULO-TC-DN2_Tc_N_CD40L+	1
CAIWRGTSGYNEQFF	V27	J2-1	LULO-TC-DN2_Tc_N_CD40L+	1
CAIWTGIFHGYTF	V27	J1-2	LULO-TC-DN2_Tc_N_CD40L+	1
CAKSISAFIAGNTDTQYF	V27	J2-3	LULO-TC-DN2_Tc_N_CD40L+	1
CALSRINVPTDTQYF	V27	J2-3	LULO-TC-DN2_Tc_N_CD40L+	1
CALTGGVYGYTF	V27	J1-2	LULO-TC-DN2_Tc_N_CD40L+	1
CANGQGVNMNTEAFF	V27	J1-1	LULO-TC-DN2_Tc_N_CD40L+	1
CANIANTGELFF	V27	J2-2	LULO-TC-DN2_Tc_N_CD40L+	1
CANRFGRGDQPQHF	V27	J1-5	LULO-TC-DN2_Tc_N_CD40L+	1
CANRIQRVDTGELFF	V27	J2-2	LULO-TC-DN2_Tc_N_CD40L+	1
CANRPGLARGTQYF	V27	J2-3	LULO-TC-DN2_Tc_N_CD40L+	1
CANRPTRESSYNSPLHF	V27	J1-6	LULO-TC-DN2_Tc_N_CD40L+	1
CANRTNQQGSGTYGYTF	V27	J1-2	LULO-TC-DN2_Tc_N_CD40L+	1
CANSAGLLGETQYF	V27	J2-5	LULO-TC-DN2_Tc_N_CD40L+	1
CANSFAGGAGNSPLHF	V27	J1-6	LULO-TC-DN2_Tc_N_CD40L+	1
CANSFGGNYGYTF	V27	J1-2	LULO-TC-DN2_Tc_N_CD40L+	1
CANSFRPSNTEAFF	V27	J1-1	LULO-TC-DN2_Tc_N_CD40L+	1
CANSGFQGTDTQYF	V27	J2-3	LULO-TC-DN2_Tc_N_CD40L+	1
CANSLAGGVHEQYF	V27	J2-7	LULO-TC-DN2_Tc_N_CD40L+	1
CANSLGDRGIQYF	V27	J2-4	LULO-TC-DN2_Tc_N_CD40L+	1
CANSLPSSYNSPLHF	V27	J1-6	LULO-TC-DN2_Tc_N_CD40L+	1
CANSLRGGGETQYF	V27	J2-5	LULO-TC-DN2_Tc_N_CD40L+	2
CANSLRTGVPMNTEAFF	V27	J1-1	LULO-TC-DN2_Tc_N_CD40L+	1
CANSLSKGTQYF	V27	J2-5	LULO-TC-DN2_Tc_N_CD40L+	1
CANSLSRAPNYGYTF	V27	J1-2	LULO-TC-DN2_Tc_N_CD40L+	1
CANSLSRDTEAFF	V27	J1-1	LULO-TC-DN2_Tc_N_CD40L+	1
CANSLSRGGNYGYTF	V27	J1-2	LULO-TC-DN2_Tc_N_CD40L+	1
CANSLSTYNEQFF	V27	J2-1	LULO-TC-DN2_Tc_N_CD40L+	1
CANSLTGGTEAFF	V27	J1-1	LULO-TC-DN2_Tc_N_CD40L+	1
CANSLTGNTGELFF	V27	J2-2	LULO-TC-DN2_Tc_N_CD40L+	1
CANSLTRPDNEQFF	V27	J2-1	LULO-TC-DN2_Tc_N_CD40L+	1
CANSPGQGYGYEQYF	V27	J2-7	LULO-TC-DN2_Tc_N_CD40L+	3
CANSPRGQGLPGNEQFF	V27	J2-1	LULO-TC-DN2_Tc_N_CD40L+	1
CANSPSLSNQPQHF	V27	J1-5	LULO-TC-DN2_Tc_N_CD40L+	1
CANSPTHRADYGYTF	V27	J1-2	LULO-TC-DN2_Tc_N_CD40L+	1
CANSQFRGTGELFF	V27	J2-2	LULO-TC-DN2_Tc_N_CD40L+	2
CANSRGTGGADTQYF	V27	J2-3	LULO-TC-DN2_Tc_N_CD40L+	4
CANSSGSGQPQHF	V27	J1-5	LULO-TC-DN2_Tc_N_CD40L+	1
CANSSLRTGPPVAGYTF	V27	J1-2	LULO-TC-DN2_Tc_N_CD40L+	1
CANSSRRVNTEAFF	V27	J1-1	LULO-TC-DN2_Tc_N_CD40L+	1
CANSSTQQGYRYAGELFF	V27	J2-2	LULO-TC-DN2_Tc_N_CD40L+	1
CANSSVYSNQPQHF	V27	J1-5	LULO-TC-DN2_Tc_N_CD40L+	1
CANSSWTSGETQYF	V27	J2-5	LULO-TC-DN2_Tc_N_CD40L+	1
CANSWGSNQPQHF	V27	J1-5	LULO-TC-DN2_Tc_N_CD40L+	1
CANSWTSGRADTQYF	V27	J2-3	LULO-TC-DN2_Tc_N_CD40L+	1
CANSYRSGSLKGGELFF	V27	J2-2	LULO-TC-DN2_Tc_N_CD40L+	1
CANTGQGRTGELFF	V27	J2-2	LULO-TC-DN2_Tc_N_CD40L+	4
CANTSLQGAGELFF	V27	J2-2	LULO-TC-DN2_Tc_N_CD40L+	4
CANTTAGLYF	V27	J2-7	LULO-TC-DN2_Tc_N_CD40L+	1
CAPGLFFGDTQYF	V27	J2-3	LULO-TC-DN2_Tc_N_CD40L+	1
CAPLNYGYTF	V27	J1-2	LULO-TC-DN2_Tc_N_CD40L+	1
CAPSPCLANTGELFF	V27	J2-2	LULO-TC-DN2_Tc_N_CD40L+	4
CARGARASAPYF	V27	J2-4	LULO-TC-DN2_Tc_N_CD40L+	1
CARGDSNQPQHF	V27	J1-5	LULO-TC-DN2_Tc_N_CD40L+	68
CARGGDNGYTF	V27	J1-2	LULO-TC-DN2_Tc_N_CD40L+	1
CARGGVAGYEQFF	V27	J2-1	LULO-TC-DN2_Tc_N_CD40L+	1
CARGGVAGYEQYF	V27	J2-7	LULO-TC-DN2_Tc_N_CD40L+	134
CARGLAPQSF	V27	J2-5	LULO-TC-DN2_Tc_N_CD40L+	1
CARGPGPQPQHF	V27	J1-5	LULO-TC-DN2_Tc_N_CD40L+	2
CARGSGNTIYF	V27	J1-3	LULO-TC-DN2_Tc_N_CD40L+	1
CARGTANGGYGYTF	V27	J1-2	LULO-TC-DN2_Tc_N_CD40L+	1
CARHRAGGGETQYF	V27	J2-5	LULO-TC-DN2_Tc_N_CD40L+	1
CARKGGNQPQHF	V27	J1-5	LULO-TC-DN2_Tc_N_CD40L+	1
CARLKREGLAKNIQYF	V27	J2-1	LULO-TC-DN2_Tc_N_CD40L+	1
CARLKREGLAKNIQYF	V27	J2-4	LULO-TC-DN2_Tc_N_CD40L+	2
CARLKREGLAKNIQYF	V27	J2-7	LULO-TC-DN2_Tc_N_CD40L+	1
CARLMNTEAFF	V27	J1-1	LULO-TC-DN2_Tc_N_CD40L+	1
CARPPPWRASSYPEQFF	V27	J2-7	LULO-TC-DN2_Tc_N_CD40L+	1
CARRAGPFHGYTF	V27	J1-2	LULO-TC-DN2_Tc_N_CD40L+	1
CARRFARASGYPF	V27	J1-2	LULO-TC-DN2_Tc_N_CD40L+	1
CARRFGASVAGRFF	V27	J2-1	LULO-TC-DN2_Tc_N_CD40L+	1
CARRFGAVDPQYF	V27	J2-3J2-4	LULO-TC-DN2_Tc_N_CD40L+	1
CARRFGVRGLDKAKFF	V27	J2-1	LULO-TC-DN2_Tc_N_CD40L+	1
CARRFHAGGSLSGYTF	V27	J1-2	LULO-TC-DN2_Tc_N_CD40L+	1
CARRFRDRVPAPQSF	V27	J2-5	LULO-TC-DN2_Tc_N_CD40L+	1
CARRFRGPRGPGHAQFF	V27	J2-1	LULO-TC-DN2_Tc_N_CD40L+	1
CARRFTFLACAPPWGYPF	V27	J1-2	LULO-TC-DN2_Tc_N_CD40L+	1
CARRGGSPNYGYTF	V27	J1-2	LULO-TC-DN2_Tc_N_CD40L+	1
CARRGPPRGRAPAQFL	V27	J2-7	LULO-TC-DN2_Tc_N_CD40L+	1
CARRGSPYEQYF	V27	J2-7	LULO-TC-DN2_Tc_N_CD40L+	2
CARRLFGGAPVQAQYF	V27	J2-7	LULO-TC-DN2_Tc_N_CD40L+	1
CARRLFVDRGLQPQHF	V27	J1-5	LULO-TC-DN2_Tc_N_CD40L+	1
CARRLGARGISSF	V27	J2-1J2-4	LULO-TC-DN2_Tc_N_CD40L+	1
CARRLGPRTDPGALFF	V27	J2-2	LULO-TC-DN2_Tc_N_CD40L+	1
CARRLGQGRGYTF	V27	J1-2	LULO-TC-DN2_Tc_N_CD40L+	3
CARRLGSPEPFF	V27	J2-1	LULO-TC-DN2_Tc_N_CD40L+	1
CARRLPSGVAITGELFF	V27	J2-2	LULO-TC-DN2_Tc_N_CD40L+	1
CARRLPVPEDPAAFF	V27	J1-1	LULO-TC-DN2_Tc_N_CD40L+	1
CARRLRRRDPEQFF	V27	J2-7	LULO-TC-DN2_Tc_N_CD40L+	1
CARRLSRGFPEQSF	V27	J2-7	LULO-TC-DN2_Tc_N_CD40L+	1
CARRLSSNQPQHF	V27	J1-5	LULO-TC-DN2_Tc_N_CD40L+	1
CARRLYPWGPGGTEPFF	V27	J2-1	LULO-TC-DN2_Tc_N_CD40L+	1
CARRMAPGARGAPVLPF	V27	J2-6	LULO-TC-DN2_Tc_N_CD40L+	1
CARRPRPYPSGYAF	V27	J1-2	LULO-TC-DN2_Tc_N_CD40L+	1
CARRPRRQGAFHGYTF	V27	J1-2	LULO-TC-DN2_Tc_N_CD40L+	1
CARRPRSSYAEQFF	V27	J2-7	LULO-TC-DN2_Tc_N_CD40L+	1
CARRPRTRGRPATQSF	V27	J2-4	LULO-TC-DN2_Tc_N_CD40L+	1
CARRPSFGPASHPAAFF	V27	J1-1	LULO-TC-DN2_Tc_N_CD40L+	1
CARRQGADTQYF	V27	J2-3	LULO-TC-DN2_Tc_N_CD40L+	2
CARRQGASNQPQHF	V27	J1-5	LULO-TC-DN2_Tc_N_CD40L+	3
CARRQGNTEAFF	V27	J1-1	LULO-TC-DN2_Tc_N_CD40L+	1
CARRQGTQPQHF	V27	J1-5	LULO-TC-DN2_Tc_N_CD40L+	1
CARRSGSSTEPFF	V27	J2-1	LULO-TC-DN2_Tc_N_CD40L+	1
CARRSGWPASTQPQHF	V27	J1-5	LULO-TC-DN2_Tc_N_CD40L+	1
CARRSLRPGPPVAGYTF	V27	J1-2	LULO-TC-DN2_Tc_N_CD40L+	1
CARRSPRAGGKGYGTDTQYF	V27	J2-3	LULO-TC-DN2_Tc_N_CD40L+	5
CARRTAGRTEAFF	V27	J1-1	LULO-TC-DN2_Tc_N_CD40L+	1
CARRTGGPAPQSF	V27	J2-3	LULO-TC-DN2_Tc_N_CD40L+	1
CARRTSGRTEAFF	V27	J1-1	LULO-TC-DN2_Tc_N_CD40L+	98
CARRTSGRTEALF	V27	J1-1	LULO-TC-DN2_Tc_N_CD40L+	2
CARRVARAREPFF	V27	J2-1	LULO-TC-DN2_Tc_N_CD40L+	2
CARRYSSSPWEYF	V27	J2-7	LULO-TC-DN2_Tc_N_CD40L+	1
CARSAGPAAFF	V27	J1-1	LULO-TC-DN2_Tc_N_CD40L+	2
CARSDPTSPLHF	V27	J1-6	LULO-TC-DN2_Tc_N_CD40L+	1
CARSFGARRPDPQSF	V27	J2-3	LULO-TC-DN2_Tc_N_CD40L+	1
CARSFGLALSYEQYF	V27	J2-7	LULO-TC-DN2_Tc_N_CD40L+	1
CARSFPGPSSDSPLPF	V27	J1-6	LULO-TC-DN2_Tc_N_CD40L+	1
CARSFRAGNETQSF	V27	J2-5	LULO-TC-DN2_Tc_N_CD40L+	1
CARSFSATGELLF	V27	J2-2	LULO-TC-DN2_Tc_N_CD40L+	1
CARSFSFRGAASQSF	V27	J2-3	LULO-TC-DN2_Tc_N_CD40L+	1
CARSGGGQPQHF	V27	J1-5	LULO-TC-DN2_Tc_N_CD40L+	3
CARSIDPFGETQYF	V27	J2-5	LULO-TC-DN2_Tc_N_CD40L+	1
CARSLEGGRTDTQYF	V27	J2-3	LULO-TC-DN2_Tc_N_CD40L+	1
CARSLGGPTGELFF	V27	J2-2	LULO-TC-DN2_Tc_N_CD40L+	1
CARSLGLAVNEQFF	V27	J2-7	LULO-TC-DN2_Tc_N_CD40L+	1
CARSLGSNATF	V27	J1-2	LULO-TC-DN2_Tc_N_CD40L+	1
CARSLRRGSYNEQFF	V27	J2-7	LULO-TC-DN2_Tc_N_CD40L+	1
CARSLSGGEQFF	V27	J2-1	LULO-TC-DN2_Tc_N_CD40L+	2
CARSLSGGLAPQSF	V27	J2-5	LULO-TC-DN2_Tc_N_CD40L+	1
CARSLSGPGISQHQHF	V27	J1-5	LULO-TC-DN2_Tc_N_CD40L+	1
CARSLSSRSPETQYF	V27	J2-5	LULO-TC-DN2_Tc_N_CD40L+	1
CARSLVAGTVNTEAFF	V27	J1-1	LULO-TC-DN2_Tc_N_CD40L+	1
CARSLWGGSSNEKLFF	V27	J1-4	LULO-TC-DN2_Tc_N_CD40L+	1
CARSLYGLRDGYTF	V27	J1-2	LULO-TC-DN2_Tc_N_CD40L+	1
CARSLYNEQFF	V27	J2-1	LULO-TC-DN2_Tc_N_CD40L+	1
CARSPAGGHGYTF	V27	J1-2	LULO-TC-DN2_Tc_N_CD40L+	1
CARSPGYTDTQYF	V27	J2-3	LULO-TC-DN2_Tc_N_CD40L+	1
CARSPLALHPAAFF	V27	J1-1	LULO-TC-DN2_Tc_N_CD40L+	1
CARSPLDLDTQYF	V27	J2-3	LULO-TC-DN2_Tc_N_CD40L+	1
CARSPPGSYEQYF	V27	J2-7	LULO-TC-DN2_Tc_N_CD40L+	1
CARSPPGTFYGYTF	V27	J1-2	LULO-TC-DN2_Tc_N_CD40L+	1
CARSPPSTGTHEQYF	V27	J2-7	LULO-TC-DN2_Tc_N_CD40L+	1
CARSPQSGLADYEQYF	V27	J2-7	LULO-TC-DN2_Tc_N_CD40L+	1
CARSPRARGETQYF	V27	J2-5	LULO-TC-DN2_Tc_N_CD40L+	2
CARSPTVSYEQYF	V27	J2-4	LULO-TC-DN2_Tc_N_CD40L+	1
CARSRGLAGGAEPSF	V27	J2-7	LULO-TC-DN2_Tc_N_CD40L+	1
CARSSGLAGTDTQYF	V27	J2-3	LULO-TC-DN2_Tc_N_CD40L+	8
CARSSGTRSPGPQSF	V27	J2-3	LULO-TC-DN2_Tc_N_CD40L+	1
CARSSLDRGQETQYF	V27	J2-5	LULO-TC-DN2_Tc_N_CD40L+	1
CARSSNQAAFF	V27	J1-1	LULO-TC-DN2_Tc_N_CD40L+	2
CARSSPNWPLHF	V27	J1-6	LULO-TC-DN2_Tc_N_CD40L+	3
CARSSSRGESDGYTF	V27	J1-2	LULO-TC-DN2_Tc_N_CD40L+	3
CARSSVGRQSAAFF	V27	J1-1	LULO-TC-DN2_Tc_N_CD40L+	1
CARSTSTQTQHI	V27	J1-5	LULO-TC-DN2_Tc_N_CD40L+	1
CARSVQGNTEAVF	V27	J1-1	LULO-TC-DN2_Tc_N_CD40L+	1
CARSWFRPGHPEPFF	V27	J2-1	LULO-TC-DN2_Tc_N_CD40L+	1
CARSWRPRSPLPF	V27	J1-6	LULO-TC-DN2_Tc_N_CD40L+	1
CARSWSNRSPLHF	V27	J1-6	LULO-TC-DN2_Tc_N_CD40L+	1
CARTEGGNSPLHF	V27	J1-6	LULO-TC-DN2_Tc_N_CD40L+	1
CARTGGGGRGAETQYF	V27	J2-5	LULO-TC-DN2_Tc_N_CD40L+	1
CARTLGPHSPLRF	V27	J1-6	LULO-TC-DN2_Tc_N_CD40L+	1
CARTPGMGHTAAFF	V27	J1-1	LULO-TC-DN2_Tc_N_CD40L+	1
CARVGGVSSGELFF	V27	J2-2	LULO-TC-DN2_Tc_N_CD40L+	1
CARVSGTSGIEQFF	V27	J2-1	LULO-TC-DN2_Tc_N_CD40L+	1
CARVYRTGVGTEAFF	V27	J1-1	LULO-TC-DN2_Tc_N_CD40L+	1
CASADGRLPQAYEQYF	V27	J2-1	LULO-TC-DN2_Tc_N_CD40L+	5
CASADGRLPQAYEQYF	V27	J2-4	LULO-TC-DN2_Tc_N_CD40L+	2
CASADGRLPQAYEQYF	V27	J2-5	LULO-TC-DN2_Tc_N_CD40L+	2
CASADGRLPQAYEQYF	V27	J2-7	LULO-TC-DN2_Tc_N_CD40L+	202
CASADGRLPQVYEQYF	V27	J2-1	LULO-TC-DN2_Tc_N_CD40L+	1
CASADSGLQETQYF	V27	J2-5	LULO-TC-DN2_Tc_N_CD40L+	1
CASAEAGGGNQPQHF	V27	J1-5	LULO-TC-DN2_Tc_N_CD40L+	32
CASAGAIYEQYF	V27	J2-7	LULO-TC-DN2_Tc_N_CD40L+	2
CASAGETYEQYF	V27	J2-7	LULO-TC-DN2_Tc_N_CD40L+	1
CASAGGGSPLHF	V27	J1-6	LULO-TC-DN2_Tc_N_CD40L+	1
CASAGGLGGYTF	V27	J1-2	LULO-TC-DN2_Tc_N_CD40L+	93
CASAGGLGGYTV	V27	J1-2	LULO-TC-DN2_Tc_N_CD40L+	1
CASAGGRSSYNEQFF	V27	J2-1	LULO-TC-DN2_Tc_N_CD40L+	1
CASAGLADGYEQYF	V27	J2-7	LULO-TC-DN2_Tc_N_CD40L+	2
CASAGLAGAYEQYF	V27	J2-1	LULO-TC-DN2_Tc_N_CD40L+	4
CASAGLAGAYEQYF	V27	J2-7	LULO-TC-DN2_Tc_N_CD40L+	67
CASAHRTSGGPRNEQYF	V27	J2-7	LULO-TC-DN2_Tc_N_CD40L+	8
CASAIAGVKNIQYF	V27	J2-4	LULO-TC-DN2_Tc_N_CD40L+	1
CASAIGGNQPQHF	V27	J1-5	LULO-TC-DN2_Tc_N_CD40L+	3
CASAIGSAGPNQPQHF	V27	J1-5	LULO-TC-DN2_Tc_N_CD40L+	1
CASAIGSNQPQHF	V27	J1-5	LULO-TC-DN2_Tc_N_CD40L+	110
CASAKAGHGYTF	V27	J1-2	LULO-TC-DN2_Tc_N_CD40L+	1
CASAKAGYGYTF	V27	J1-2	LULO-TC-DN2_Tc_N_CD40L+	383
CASAKLVSINRVGEKLFF	V27	J1-4	LULO-TC-DN2_Tc_N_CD40L+	249
CASALAVGADTQYF	V27	J2-3	LULO-TC-DN2_Tc_N_CD40L+	38
CASALDRNTEAFF	V27	J1-1	LULO-TC-DN2_Tc_N_CD40L+	2
CASALTYPSYEQYF	V27	J2-7	LULO-TC-DN2_Tc_N_CD40L+	1
CASAPEYLANVLTF	V27	J2-6	LULO-TC-DN2_Tc_N_CD40L+	1
CASAPGNTEAFF	V27	J1-1	LULO-TC-DN2_Tc_N_CD40L+	1
CASAPGQETSTQYF	V27	J2-3	LULO-TC-DN2_Tc_N_CD40L+	3
CASAPGTGGYEQYF	V27	J2-7	LULO-TC-DN2_Tc_N_CD40L+	11
CASAPGYETGFVYEQYF	V27	J2-7	LULO-TC-DN2_Tc_N_CD40L+	1
CASAPGYLANVLTF	V27	J2-6	LULO-TC-DN2_Tc_N_CD40L+	246
CASAPNTEAFF	V27	J1-1	LULO-TC-DN2_Tc_N_CD40L+	4
CASAPRAQGAYEQYF	V27	J2-7	LULO-TC-DN2_Tc_N_CD40L+	3
CASAPRGIYQPQHF	V27	J1-5	LULO-TC-DN2_Tc_N_CD40L+	83
CASAPRRNQPQHF	V27	J1-5	LULO-TC-DN2_Tc_N_CD40L+	127
CASAPRRNQPQYF	V27	J1-5	LULO-TC-DN2_Tc_N_CD40L+	1
CASAPRYLANVLTF	V27	J2-6	LULO-TC-DN2_Tc_N_CD40L+	1
CASAPTRDEQYF	V27	J2-7	LULO-TC-DN2_Tc_N_CD40L+	2
CASAQGMGNTEAFF	V27	J1-1	LULO-TC-DN2_Tc_N_CD40L+	2
CASAQGPSEKSF	V27	J2-7	LULO-TC-DN2_Tc_N_CD40L+	1
CASAQGPYEQYF	V27	J2-1	LULO-TC-DN2_Tc_N_CD40L+	1
CASAQGPYEQYF	V27	J2-7	LULO-TC-DN2_Tc_N_CD40L+	77
CASARGGNEQFF	V27	J2-1	LULO-TC-DN2_Tc_N_CD40L+	1
CASARGGTVNQPQHF	V27	J1-5	LULO-TC-DN2_Tc_N_CD40L+	4
CASARRGYQPQHF	V27	J1-5	LULO-TC-DN2_Tc_N_CD40L+	80
CASARSNQPQHF	V27	J1-5	LULO-TC-DN2_Tc_N_CD40L+	31
CASARSSYNEQFF	V27	J2-1	LULO-TC-DN2_Tc_N_CD40L+	311
CASARSSYNEQFF	V27	J2-5	LULO-TC-DN2_Tc_N_CD40L+	2
CASARSSYNEQFF	V27	J2-7	LULO-TC-DN2_Tc_N_CD40L+	4
CASASGRSSPEPSF	V27	J2-1	LULO-TC-DN2_Tc_N_CD40L+	1
CASASGSSYNEQFF	V27	J2-1	LULO-TC-DN2_Tc_N_CD40L+	296
CASASGSSYNEQFF	V27	J2-5	LULO-TC-DN2_Tc_N_CD40L+	2
CASASGSSYNEQFF	V27	J2-7	LULO-TC-DN2_Tc_N_CD40L+	8
CASASPASYYGYTF	V27	J1-2	LULO-TC-DN2_Tc_N_CD40L+	40
CASATGINEQFF	V27	J2-1	LULO-TC-DN2_Tc_N_CD40L+	214
CASATGINEQFF	V27	J2-7	LULO-TC-DN2_Tc_N_CD40L+	4
CASATSYEQYF	V27	J2-1	LULO-TC-DN2_Tc_N_CD40L+	1
CASATSYEQYF	V27	J2-7	LULO-TC-DN2_Tc_N_CD40L+	9
CASAVSGSANYGYTF	V27	J1-2	LULO-TC-DN2_Tc_N_CD40L+	58
CASAWGDGNYEQYF	V27	J2-1	LULO-TC-DN2_Tc_N_CD40L+	1
CASAWGDGNYEQYF	V27	J2-7	LULO-TC-DN2_Tc_N_CD40L+	29
CASAWGDRTEAFF	V27	J1-1	LULO-TC-DN2_Tc_N_CD40L+	393
CASAWGDWTEAFF	V27	J1-1	LULO-TC-DN2_Tc_N_CD40L+	1
CASAWGRGRDTGELFF	V27	J2-2	LULO-TC-DN2_Tc_N_CD40L+	99
CASAWGRGRDTGEMFF	V27	J2-2	LULO-TC-DN2_Tc_N_CD40L+	1
CASAWGVGSHEQYF	V27	J2-7	LULO-TC-DN2_Tc_N_CD40L+	1
CASAWGVGSYEQYF	V27	J2-1	LULO-TC-DN2_Tc_N_CD40L+	2
CASAWGVGSYEQYF	V27	J2-4	LULO-TC-DN2_Tc_N_CD40L+	4
CASAWGVGSYEQYF	V27	J2-5	LULO-TC-DN2_Tc_N_CD40L+	3
CASAWGVGSYEQYF	V27	J2-6	LULO-TC-DN2_Tc_N_CD40L+	1
CASAWGVGSYEQYF	V27	J2-7	LULO-TC-DN2_Tc_N_CD40L+	258
CASAWLVSLPRVGAKLFF	V27	J1-4	LULO-TC-DN2_Tc_N_CD40L+	1
CASAWRVSYNEQFF	V27	J2-1	LULO-TC-DN2_Tc_N_CD40L+	2
CASCAPTDTQYF	V27	J2-3	LULO-TC-DN2_Tc_N_CD40L+	2
CASCFGENSPLHF	V27	J1-6	LULO-TC-DN2_Tc_N_CD40L+	3
CASCFGRGNTEAFF	V27	J1-1	LULO-TC-DN2_Tc_N_CD40L+	5
CASCFREAQSF	V27	J2-5	LULO-TC-DN2_Tc_N_CD40L+	1
CASCGLRDSDSPLHL	V27	J1-6	LULO-TC-DN2_Tc_N_CD40L+	1
CASCGLRDSYSPLHC	V27	J1-6	LULO-TC-DN2_Tc_N_CD40L+	2
CASCGLRDSYSPLHF	V27	J1-6	LULO-TC-DN2_Tc_N_CD40L+	229
CASCLARGPHPAAFF	V27	J1-1	LULO-TC-DN2_Tc_N_CD40L+	1
CASCLDPQGSGYTF	V27	J1-2	LULO-TC-DN2_Tc_N_CD40L+	1
CASCLEIRETQYF	V27	J2-5	LULO-TC-DN2_Tc_N_CD40L+	1
CASCLRVANTGELFF	V27	J2-2	LULO-TC-DN2_Tc_N_CD40L+	3
CASCLSATTGAFF	V27	J1-1	LULO-TC-DN2_Tc_N_CD40L+	4
CASCLSNGSNQPQHF	V27	J1-5	LULO-TC-DN2_Tc_N_CD40L+	3
CASCLSTGAGGYTF	V27	J1-2	LULO-TC-DN2_Tc_N_CD40L+	1
CASCLVASETQYF	V27	J2-5	LULO-TC-DN2_Tc_N_CD40L+	1
CASCLYPWGQGGNVQFF	V27	J2-1	LULO-TC-DN2_Tc_N_CD40L+	1
CASCPTSWTGNNQPQHF	V27	J1-5	LULO-TC-DN2_Tc_N_CD40L+	193
CASCPTSWTVNNQPQHF	V27	J1-5	LULO-TC-DN2_Tc_N_CD40L+	1
CASCVDRATNEKLFF	V27	J1-4	LULO-TC-DN2_Tc_N_CD40L+	1
CASCWGGGTQPQHF	V27	J1-5	LULO-TC-DN2_Tc_N_CD40L+	1
CASDGGREGYTF	V27	J1-2	LULO-TC-DN2_Tc_N_CD40L+	1
CASDPTGERNQPQHF	V27	J1-5	LULO-TC-DN2_Tc_N_CD40L+	72
CASDTLAGESYNEQFF	V27	J2-1	LULO-TC-DN2_Tc_N_CD40L+	1
CASDTTPGNSPLHF	V27	J1-6	LULO-TC-DN2_Tc_N_CD40L+	2
CASEDHGELFF	V27	J2-2	LULO-TC-DN2_Tc_N_CD40L+	2
CASEGAGSQGEQYF	V27	J2-7	LULO-TC-DN2_Tc_N_CD40L+	5
CASEGRVVGSPLHF	V27	J1-6	LULO-TC-DN2_Tc_N_CD40L+	2
CASEHGPRSYGYTF	V27	J1-2	LULO-TC-DN2_Tc_N_CD40L+	8
CASEKRTRNEQFF	V27	J2-1	LULO-TC-DN2_Tc_N_CD40L+	2
CASELGWQGVGGTEAFF	V27	J1-1	LULO-TC-DN2_Tc_N_CD40L+	4
CASENRGYGYTF	V27	J1-2	LULO-TC-DN2_Tc_N_CD40L+	1
CASERGRSEQYF	V27	J2-7	LULO-TC-DN2_Tc_N_CD40L+	1
CASERGTEAFF	V27	J1-1	LULO-TC-DN2_Tc_N_CD40L+	1
CASESGWQGVGGTEAFF	V27	J1-1	LULO-TC-DN2_Tc_N_CD40L+	228
CASESGWQGVGGTEASF	V27	J1-1	LULO-TC-DN2_Tc_N_CD40L+	1
CASETGFPYNSPLHF	V27	J1-6	LULO-TC-DN2_Tc_N_CD40L+	1
CASFDSYNEQFF	V27	J2-1	LULO-TC-DN2_Tc_N_CD40L+	1
CASFGAGFAGNTIYF	V27	J1-3	LULO-TC-DN2_Tc_N_CD40L+	79
CASFGAGTNYGYTF	V27	J1-2	LULO-TC-DN2_Tc_N_CD40L+	1
CASFGGLDYGYTF	V27	J1-2	LULO-TC-DN2_Tc_N_CD40L+	140
CASFGPASSYGQYF	V27	J2-7	LULO-TC-DN2_Tc_N_CD40L+	1
CASFGTGPGYTF	V27	J1-2	LULO-TC-DN2_Tc_N_CD40L+	4
CASFGWNTGELFF	V27	J2-2	LULO-TC-DN2_Tc_N_CD40L+	1
CASFPGQGYYGYTF	V27	J1-2	LULO-TC-DN2_Tc_N_CD40L+	64
CASFQGGNQPQHF	V27	J1-5	LULO-TC-DN2_Tc_N_CD40L+	3
CASFSGLYNSPLHF	V27	J1-6	LULO-TC-DN2_Tc_N_CD40L+	1
CASFSSAGMNTEAFF	V27	J1-1	LULO-TC-DN2_Tc_N_CD40L+	1
CASFSSASMNNEAFF	V27	J1-1	LULO-TC-DN2_Tc_N_CD40L+	1
CASFSSASMNTEACF	V27	J1-1	LULO-TC-DN2_Tc_N_CD40L+	1
CASFSSASMNTEAFF	V27	J1-1	LULO-TC-DN2_Tc_N_CD40L+	323
CASFSSASMNTGAFF	V27	J1-1	LULO-TC-DN2_Tc_N_CD40L+	2
CASGADSNQPQHF	V27	J1-5	LULO-TC-DN2_Tc_N_CD40L+	2
CASGAFSVREKLFF	V27	J1-4	LULO-TC-DN2_Tc_N_CD40L+	3
CASGAGGSYEQYF	V27	J2-7	LULO-TC-DN2_Tc_N_CD40L+	6
CASGAGQATYF	V27	J2-7	LULO-TC-DN2_Tc_N_CD40L+	2
CASGAGRDPTHF	V27	J1-6	LULO-TC-DN2_Tc_N_CD40L+	1
CASGAGRDPTHF	V27	J2-4	LULO-TC-DN2_Tc_N_CD40L+	12
CASGARGQGVPNEQFF	V27	J2-1	LULO-TC-DN2_Tc_N_CD40L+	1
CASGASGGNEQFF	V27	J2-1	LULO-TC-DN2_Tc_N_CD40L+	212
CASGASGGNEQFF	V27	J2-5	LULO-TC-DN2_Tc_N_CD40L+	1
CASGASGGNEQFF	V27	J2-7	LULO-TC-DN2_Tc_N_CD40L+	1
CASGATSGSYNEQFF	V27	J2-1	LULO-TC-DN2_Tc_N_CD40L+	3
CASGDFTDTQYF	V27	J2-3	LULO-TC-DN2_Tc_N_CD40L+	1
CASGDGQQNTEAFF	V27	J1-1	LULO-TC-DN2_Tc_N_CD40L+	2
CASGDGSSYNEQFF	V27	J2-1	LULO-TC-DN2_Tc_N_CD40L+	239
CASGDGSSYNEQFF	V27	J2-7	LULO-TC-DN2_Tc_N_CD40L+	7
CASGDLEQFF	V27	J2-1	LULO-TC-DN2_Tc_N_CD40L+	535
CASGDLEQFF	V27	J2-5	LULO-TC-DN2_Tc_N_CD40L+	3
CASGDLEQFF	V27	J2-7	LULO-TC-DN2_Tc_N_CD40L+	4
CASGDLEQFL	V27	J2-1	LULO-TC-DN2_Tc_N_CD40L+	1
CASGDPVDIQYF	V27	J2-7	LULO-TC-DN2_Tc_N_CD40L+	1
CASGDRAYEQYF	V27	J2-5	LULO-TC-DN2_Tc_N_CD40L+	2
CASGDRAYEQYF	V27	J2-7	LULO-TC-DN2_Tc_N_CD40L+	170
CASGDRGAGYTF	V27	J1-2	LULO-TC-DN2_Tc_N_CD40L+	1
CASGDRGHTEAFF	V27	J1-1	LULO-TC-DN2_Tc_N_CD40L+	1
CASGDRGYNEQFF	V27	J2-1	LULO-TC-DN2_Tc_N_CD40L+	134
CASGDRGYNEQFF	V27	J2-5	LULO-TC-DN2_Tc_N_CD40L+	1
CASGDRGYNEQFF	V27	J2-7	LULO-TC-DN2_Tc_N_CD40L+	2
CASGDRTYEQYF	V27	J2-7	LULO-TC-DN2_Tc_N_CD40L+	4
CASGDSGEETQYF	V27	J2-5	LULO-TC-DN2_Tc_N_CD40L+	1
CASGDSPLHF	V27	J1-6	LULO-TC-DN2_Tc_N_CD40L+	65
CASGDSPYVEQYF	V27	J2-1	LULO-TC-DN2_Tc_N_CD40L+	2
CASGDSPYVEQYF	V27	J2-7	LULO-TC-DN2_Tc_N_CD40L+	70
CASGDSTLQF	V27	J1-6	LULO-TC-DN2_Tc_N_CD40L+	1
CASGDTYNEQFF	V27	J2-1	LULO-TC-DN2_Tc_N_CD40L+	1
CASGDYQETQYF	V27	J2-1	LULO-TC-DN2_Tc_N_CD40L+	2
CASGDYQETQYF	V27	J2-5	LULO-TC-DN2_Tc_N_CD40L+	263
CASGDYQETQYF	V27	J2-7	LULO-TC-DN2_Tc_N_CD40L+	15
CASGDYQETQYL	V27	J2-5	LULO-TC-DN2_Tc_N_CD40L+	1
CASGEGANEQFF	V27	J2-1	LULO-TC-DN2_Tc_N_CD40L+	11
CASGEGANEQFF	V27	J2-7	LULO-TC-DN2_Tc_N_CD40L+	1
CASGEGVSYEQYF	V27	J2-1	LULO-TC-DN2_Tc_N_CD40L+	1
CASGEGVSYEQYF	V27	J2-7	LULO-TC-DN2_Tc_N_CD40L+	1
CASGELDTQYF	V27	J2-3	LULO-TC-DN2_Tc_N_CD40L+	224
CASGELDTQYL	V27	J2-3	LULO-TC-DN2_Tc_N_CD40L+	1
CASGEMNQPQHF	V27	J1-5	LULO-TC-DN2_Tc_N_CD40L+	168
CASGERETQYF	V27	J2-5	LULO-TC-DN2_Tc_N_CD40L+	1
CASGETQYF	V27	J2-5	LULO-TC-DN2_Tc_N_CD40L+	1
CASGFGQTQYF	V27	J2-7	LULO-TC-DN2_Tc_N_CD40L+	1
CASGFLPGTGGLGPRNTDAFF	V27	J1-1	LULO-TC-DN2_Tc_N_CD40L+	1
CASGFPGTEAFF	V27	J1-1	LULO-TC-DN2_Tc_N_CD40L+	2
CASGFSQNTEAFF	V27	J1-1	LULO-TC-DN2_Tc_N_CD40L+	2
CASGGAGEQFF	V27	J2-1	LULO-TC-DN2_Tc_N_CD40L+	1
CASGGAKNIHYF	V27	J2-4	LULO-TC-DN2_Tc_N_CD40L+	1
CASGGAKNIQYF	V27	J2-1	LULO-TC-DN2_Tc_N_CD40L+	47
CASGGAKNIQYF	V27	J2-4	LULO-TC-DN2_Tc_N_CD40L+	121
CASGGAKNIQYF	V27	J2-7	LULO-TC-DN2_Tc_N_CD40L+	54
CASGGALNEKLFF	V27	J1-4	LULO-TC-DN2_Tc_N_CD40L+	3
CASGGDYGNTF	V27	J1-2	LULO-TC-DN2_Tc_N_CD40L+	3
CASGGDYGYTF	V27	J1-2	LULO-TC-DN2_Tc_N_CD40L+	439
CASGGEAGKAGELFF	V27	J2-2	LULO-TC-DN2_Tc_N_CD40L+	5
CASGGESWLETQYF	V27	J2-5	LULO-TC-DN2_Tc_N_CD40L+	18
CASGGESWLETQYF	V27	J2-7	LULO-TC-DN2_Tc_N_CD40L+	2
CASGGESWLKTQYF	V27	J2-5	LULO-TC-DN2_Tc_N_CD40L+	1
CASGGGFYNEQFF	V27	J2-1	LULO-TC-DN2_Tc_N_CD40L+	1
CASGGGGSYNEQFF	V27	J2-1	LULO-TC-DN2_Tc_N_CD40L+	259
CASGGGGSYNEQGF	V27	J2-1	LULO-TC-DN2_Tc_N_CD40L+	1
CASGGGGTYNEQFF	V27	J2-1	LULO-TC-DN2_Tc_N_CD40L+	2
CASGGGMNTEAFF	V27	J1-1	LULO-TC-DN2_Tc_N_CD40L+	481
CASGGGMNTEAVF	V27	J1-1	LULO-TC-DN2_Tc_N_CD40L+	4
CASGGGRGTEAFF	V27	J1-1	LULO-TC-DN2_Tc_N_CD40L+	85
CASGGGSSNQPQHF	V27	J1-5	LULO-TC-DN2_Tc_N_CD40L+	1
CASGGGTSGNEQFF	V27	J2-1	LULO-TC-DN2_Tc_N_CD40L+	2
CASGGNTEAFF	V27	J1-1	LULO-TC-DN2_Tc_N_CD40L+	1
CASGGQEAGELFF	V27	J2-2	LULO-TC-DN2_Tc_N_CD40L+	1
CASGGRETQYF	V27	J2-1	LULO-TC-DN2_Tc_N_CD40L+	6
CASGGRETQYF	V27	J2-5	LULO-TC-DN2_Tc_N_CD40L+	201
CASGGRETQYF	V27	J2-7	LULO-TC-DN2_Tc_N_CD40L+	53
CASGGRETRYF	V27	J2-7	LULO-TC-DN2_Tc_N_CD40L+	1
CASGGRGSYNEQFF	V27	J2-1	LULO-TC-DN2_Tc_N_CD40L+	1
CASGGRSPSSYNSPLHF	V27	J1-6	LULO-TC-DN2_Tc_N_CD40L+	2
CASGGSRTGELFF	V27	J2-2	LULO-TC-DN2_Tc_N_CD40L+	2
CASGGTEAFF	V27	J1-1	LULO-TC-DN2_Tc_N_CD40L+	2
CASGGWTDSTGELFF	V27	J2-2	LULO-TC-DN2_Tc_N_CD40L+	4
CASGHGVKNDEQFF	V27	J2-7	LULO-TC-DN2_Tc_N_CD40L+	1
CASGHGVKNNEQFF	V27	J2-1	LULO-TC-DN2_Tc_N_CD40L+	316
CASGHGVKNNEQFF	V27	J2-5	LULO-TC-DN2_Tc_N_CD40L+	1
CASGHGVKNNEQFF	V27	J2-7	LULO-TC-DN2_Tc_N_CD40L+	7
CASGHGVKNNEQFI	V27	J2-1	LULO-TC-DN2_Tc_N_CD40L+	1
CASGHNSPLHF	V27	J1-6	LULO-TC-DN2_Tc_N_CD40L+	143
CASGHSSGINEQFF	V27	J2-1	LULO-TC-DN2_Tc_N_CD40L+	342
CASGHSSGINEQFF	V27	J2-7	LULO-TC-DN2_Tc_N_CD40L+	2
CASGHTDTQYF	V27	J2-3	LULO-TC-DN2_Tc_N_CD40L+	3
CASGIANYGYTF	V27	J1-2	LULO-TC-DN2_Tc_N_CD40L+	3
CASGIGAMNTEAFF	V27	J1-1	LULO-TC-DN2_Tc_N_CD40L+	130
CASGINGHNTQYF	V27	J2-3	LULO-TC-DN2_Tc_N_CD40L+	325
CASGKGATNEKLFF	V27	J1-4	LULO-TC-DN2_Tc_N_CD40L+	93
CASGKYLPQHF	V27	J1-5	LULO-TC-DN2_Tc_N_CD40L+	4
CASGKYQPQHF	V27	J1-5	LULO-TC-DN2_Tc_N_CD40L+	357
CASGLAANNEQFF	V27	J2-1	LULO-TC-DN2_Tc_N_CD40L+	5
CASGLAGLYNEQFF	V27	J2-1	LULO-TC-DN2_Tc_N_CD40L+	3
CASGLAGVNTGELFF	V27	J2-2	LULO-TC-DN2_Tc_N_CD40L+	1
CASGLETQYF	V27	J2-1	LULO-TC-DN2_Tc_N_CD40L+	3
CASGLETQYF	V27	J2-5	LULO-TC-DN2_Tc_N_CD40L+	67
CASGLETQYF	V27	J2-7	LULO-TC-DN2_Tc_N_CD40L+	3
CASGLFFGDTQYF	V27	J2-3	LULO-TC-DN2_Tc_N_CD40L+	130
CASGLGAYEQYF	V27	J2-1	LULO-TC-DN2_Tc_N_CD40L+	4
CASGLGAYEQYF	V27	J2-7	LULO-TC-DN2_Tc_N_CD40L+	127
CASGLGGEAFF	V27	J1-1	LULO-TC-DN2_Tc_N_CD40L+	1
CASGLGGGPGDEQYF	V27	J2-7	LULO-TC-DN2_Tc_N_CD40L+	1
CASGLGGSPEAFF	V27	J1-1	LULO-TC-DN2_Tc_N_CD40L+	90
CASGLGIRGSGGTDTQYF	V27	J2-3	LULO-TC-DN2_Tc_N_CD40L+	1
CASGLGLAGGNEQFF	V27	J2-1	LULO-TC-DN2_Tc_N_CD40L+	5
CASGLGRDTEAFF	V27	J1-1	LULO-TC-DN2_Tc_N_CD40L+	2
CASGLGRESSYEQYF	V27	J2-1	LULO-TC-DN2_Tc_N_CD40L+	1
CASGLGRESSYEQYF	V27	J2-7	LULO-TC-DN2_Tc_N_CD40L+	3
CASGLGSNEQFF	V27	J2-1	LULO-TC-DN2_Tc_N_CD40L+	1
CASGLIQGHGYTF	V27	J1-2	LULO-TC-DN2_Tc_N_CD40L+	1
CASGLKTDEQYF	V27	J2-7	LULO-TC-DN2_Tc_N_CD40L+	1
CASGLLGTTNYGSTF	V27	J1-6	LULO-TC-DN2_Tc_N_CD40L+	1
CASGLLGTTNYGYTF	V27	J1-2	LULO-TC-DN2_Tc_N_CD40L+	128
CASGLNGLLKGFTF	V27	J1-2	LULO-TC-DN2_Tc_N_CD40L+	1
CASGLNGLLKGYTF	V27	J1-2	LULO-TC-DN2_Tc_N_CD40L+	144
CASGLNGVNQPQHF	V27	J1-5	LULO-TC-DN2_Tc_N_CD40L+	107
CASGLNNEQFF	V27	J2-1	LULO-TC-DN2_Tc_N_CD40L+	1
CASGLPAFF	V27	J1-1	LULO-TC-DN2_Tc_N_CD40L+	1
CASGLPSSTDTQYF	V27	J2-3	LULO-TC-DN2_Tc_N_CD40L+	187
CASGLRGEKLFF	V27	J1-4	LULO-TC-DN2_Tc_N_CD40L+	238
CASGLRGTSHAQFF	V27	J2-1	LULO-TC-DN2_Tc_N_CD40L+	1
CASGLRGTYNEQFF	V27	J2-1	LULO-TC-DN2_Tc_N_CD40L+	166
CASGLRGTYNEQFF	V27	J2-5	LULO-TC-DN2_Tc_N_CD40L+	1
CASGLRGTYNEQFF	V27	J2-7	LULO-TC-DN2_Tc_N_CD40L+	3
CASGLRGTYNEQLF	V27	J2-1	LULO-TC-DN2_Tc_N_CD40L+	2
CASGLRPQHF	V27	J1-5	LULO-TC-DN2_Tc_N_CD40L+	31
CASGLSRDQPQHF	V27	J1-5	LULO-TC-DN2_Tc_N_CD40L+	4
CASGLTGNTEAFF	V27	J1-1	LULO-TC-DN2_Tc_N_CD40L+	1
CASGMAYNEQFF	V27	J2-1	LULO-TC-DN2_Tc_N_CD40L+	46
CASGNEKLFF	V27	J1-4	LULO-TC-DN2_Tc_N_CD40L+	2
CASGNPSSYEQYF	V27	J2-7	LULO-TC-DN2_Tc_N_CD40L+	1
CASGNRVGEPQHF	V27	J1-5	LULO-TC-DN2_Tc_N_CD40L+	2
CASGNTEAFF	V27	J1-1	LULO-TC-DN2_Tc_N_CD40L+	2
CASGPAGGHGYTF	V27	J1-2	LULO-TC-DN2_Tc_N_CD40L+	2
CASGPDRVNYGYTF	V27	J1-2	LULO-TC-DN2_Tc_N_CD40L+	1
CASGPDSYYGYTF	V27	J1-2	LULO-TC-DN2_Tc_N_CD40L+	67
CASGPGPINTEAFF	V27	J1-1	LULO-TC-DN2_Tc_N_CD40L+	1
CASGPGPRGYSNQPQHF	V27	J1-5	LULO-TC-DN2_Tc_N_CD40L+	1
CASGPGQGYGYEQYF	V27	J2-7	LULO-TC-DN2_Tc_N_CD40L+	3
CASGPGRMLYEQYF	V27	J2-4	LULO-TC-DN2_Tc_N_CD40L+	1
CASGPGRMLYEQYF	V27	J2-7	LULO-TC-DN2_Tc_N_CD40L+	74
CASGPGSGQPQHF	V27	J1-5	LULO-TC-DN2_Tc_N_CD40L+	21
CASGPGVSRGQYF	V27	J2-1	LULO-TC-DN2_Tc_N_CD40L+	1
CASGPGVSRGQYF	V27	J2-7	LULO-TC-DN2_Tc_N_CD40L+	19
CASGPLLRGTDQPQHF	V27	J1-5	LULO-TC-DN2_Tc_N_CD40L+	2
CASGPRGGNYGYTF	V27	J1-2	LULO-TC-DN2_Tc_N_CD40L+	2
CASGPSRRDTQYF	V27	J2-3	LULO-TC-DN2_Tc_N_CD40L+	564
CASGPSRRDTQYF	V27	J2-4	LULO-TC-DN2_Tc_N_CD40L+	1
CASGPTGGRGETQYF	V27	J2-1	LULO-TC-DN2_Tc_N_CD40L+	2
CASGPTGGRGETQYF	V27	J2-5	LULO-TC-DN2_Tc_N_CD40L+	53
CASGPTSGRIYEHYF	V27	J2-7	LULO-TC-DN2_Tc_N_CD40L+	1
CASGPTSGRIYEQYF	V27	J2-1	LULO-TC-DN2_Tc_N_CD40L+	1
CASGPTSGRIYEQYF	V27	J2-5	LULO-TC-DN2_Tc_N_CD40L+	1
CASGPTSGRIYEQYF	V27	J2-7	LULO-TC-DN2_Tc_N_CD40L+	51
CASGPYLYNSPLHF	V27	J1-6	LULO-TC-DN2_Tc_N_CD40L+	3
CASGQGADTQYF	V27	J2-3	LULO-TC-DN2_Tc_N_CD40L+	1
CASGQGAETQYF	V27	J2-5	LULO-TC-DN2_Tc_N_CD40L+	98
CASGQGAETQYF	V27	J2-7	LULO-TC-DN2_Tc_N_CD40L+	1
CASGQGANYGYTF	V27	J1-2	LULO-TC-DN2_Tc_N_CD40L+	4
CASGQGFIQPQHF	V27	J1-5	LULO-TC-DN2_Tc_N_CD40L+	80
CASGQGQNGYTF	V27	J1-2	LULO-TC-DN2_Tc_N_CD40L+	1
CASGQGREQYF	V27	J2-1	LULO-TC-DN2_Tc_N_CD40L+	1
CASGQGREQYF	V27	J2-7	LULO-TC-DN2_Tc_N_CD40L+	25
CASGQGVDQPQHF	V27	J1-5	LULO-TC-DN2_Tc_N_CD40L+	75
CASGQIGTGGGEQYF	V27	J2-1	LULO-TC-DN2_Tc_N_CD40L+	4
CASGQIGTGGGEQYF	V27	J2-5	LULO-TC-DN2_Tc_N_CD40L+	2
CASGQIGTGGGEQYF	V27	J2-7	LULO-TC-DN2_Tc_N_CD40L+	196
CASGQNNEQFF	V27	J2-1	LULO-TC-DN2_Tc_N_CD40L+	4
CASGQWGPEAFF	V27	J1-1	LULO-TC-DN2_Tc_N_CD40L+	69
CASGRDRAEQYF	V27	J2-7	LULO-TC-DN2_Tc_N_CD40L+	2
CASGRDRANEKLFF	V27	J1-4	LULO-TC-DN2_Tc_N_CD40L+	73
CASGRDSYGYTF	V27	J1-2	LULO-TC-DN2_Tc_N_CD40L+	1
CASGRGAEQYF	V27	J2-5	LULO-TC-DN2_Tc_N_CD40L+	2
CASGRGAEQYF	V27	J2-7	LULO-TC-DN2_Tc_N_CD40L+	151
CASGRGGPEQYF	V27	J2-7	LULO-TC-DN2_Tc_N_CD40L+	59
CASGRGNSYNDQFF	V27	J2-1	LULO-TC-DN2_Tc_N_CD40L+	1
CASGRGNSYNEQFF	V27	J2-1	LULO-TC-DN2_Tc_N_CD40L+	224
CASGRGNSYNEQFF	V27	J2-5	LULO-TC-DN2_Tc_N_CD40L+	1
CASGRGQGTEAFF	V27	J1-1	LULO-TC-DN2_Tc_N_CD40L+	199
CASGRILAGGNADTQYF	V27	J2-3	LULO-TC-DN2_Tc_N_CD40L+	1
CASGRILAGGNTDTQYF	V27	J2-3	LULO-TC-DN2_Tc_N_CD40L+	137
CASGRNPGSGETQYF	V27	J2-1	LULO-TC-DN2_Tc_N_CD40L+	1
CASGRNRADQPQHF	V27	J1-5	LULO-TC-DN2_Tc_N_CD40L+	2
CASGRPNQPQHF	V27	J1-5	LULO-TC-DN2_Tc_N_CD40L+	87
CASGRPVEAFF	V27	J1-1	LULO-TC-DN2_Tc_N_CD40L+	116
CASGRQGWSGNTEAFF	V27	J1-1	LULO-TC-DN2_Tc_N_CD40L+	1
CASGRREYTPGANVLTF	V27	J2-6	LULO-TC-DN2_Tc_N_CD40L+	116
CASGRSYEQYF	V27	J2-1	LULO-TC-DN2_Tc_N_CD40L+	2
CASGRSYEQYF	V27	J2-7	LULO-TC-DN2_Tc_N_CD40L+	58
CASGRTVTNEQFF	V27	J2-1	LULO-TC-DN2_Tc_N_CD40L+	46
CASGRTVTNEQFF	V27	J2-7	LULO-TC-DN2_Tc_N_CD40L+	1
CASGRVFAASPLPF	V27	J1-6	LULO-TC-DN2_Tc_N_CD40L+	1
CASGRVFDDSPLHF	V27	J1-6	LULO-TC-DN2_Tc_N_CD40L+	215
CASGRVGNEQFF	V27	J2-1	LULO-TC-DN2_Tc_N_CD40L+	402
CASGRVGNEQFF	V27	J2-4J2-5	LULO-TC-DN2_Tc_N_CD40L+	1
CASGRVGNEQFF	V27	J2-7	LULO-TC-DN2_Tc_N_CD40L+	3
CASGSAASTDTQYF	V27	J2-3	LULO-TC-DN2_Tc_N_CD40L+	6
CASGSDRAGGPGELFF	V27	J2-2	LULO-TC-DN2_Tc_N_CD40L+	2
CASGSGNTIYF	V27	J1-3	LULO-TC-DN2_Tc_N_CD40L+	146
CASGSGQGAATGELFF	V27	J2-2	LULO-TC-DN2_Tc_N_CD40L+	4
CASGSGSYEQYF	V27	J2-1	LULO-TC-DN2_Tc_N_CD40L+	2
CASGSGSYEQYF	V27	J2-7	LULO-TC-DN2_Tc_N_CD40L+	70
CASGSGTANYGYTF	V27	J1-2	LULO-TC-DN2_Tc_N_CD40L+	166
CASGSGTSGRNEQFF	V27	J2-1	LULO-TC-DN2_Tc_N_CD40L+	7
CASGSLDGTEAFF	V27	J1-1	LULO-TC-DN2_Tc_N_CD40L+	2
CASGSRTANYGYTF	V27	J1-2	LULO-TC-DN2_Tc_N_CD40L+	2
CASGSSGANVLTF	V27	J2-6	LULO-TC-DN2_Tc_N_CD40L+	24
CASGSSWGSNQPQHF	V27	J1-5	LULO-TC-DN2_Tc_N_CD40L+	1
CASGSYEQYF	V27	J2-1	LULO-TC-DN2_Tc_N_CD40L+	1
CASGTAGIYNSPLHF	V27	J1-6	LULO-TC-DN2_Tc_N_CD40L+	73
CASGTANYGYTF	V27	J1-2	LULO-TC-DN2_Tc_N_CD40L+	398
CASGTGAGRRPNEKLFF	V27	J1-4	LULO-TC-DN2_Tc_N_CD40L+	1
CASGTGALKNTGELFF	V27	J2-2	LULO-TC-DN2_Tc_N_CD40L+	4
CASGTGGSQPQHF	V27	J1-5	LULO-TC-DN2_Tc_N_CD40L+	1
CASGTGGVGNTEAFF	V27	J1-1	LULO-TC-DN2_Tc_N_CD40L+	1
CASGTGGVGYGYTF	V27	J1-2	LULO-TC-DN2_Tc_N_CD40L+	289
CASGTGGVVYGYTF	V27	J1-2	LULO-TC-DN2_Tc_N_CD40L+	1
CASGTGIEQFF	V27	J2-1	LULO-TC-DN2_Tc_N_CD40L+	159
CASGTGIEQFF	V27	J2-7	LULO-TC-DN2_Tc_N_CD40L+	4
CASGTGSYNEQFF	V27	J2-1	LULO-TC-DN2_Tc_N_CD40L+	7
CASGTGTNTGELFF	V27	J2-2	LULO-TC-DN2_Tc_N_CD40L+	2
CASGTGTVEGYTF	V27	J1-2	LULO-TC-DN2_Tc_N_CD40L+	64
CASGTGTVESYTF	V27	J1-2	LULO-TC-DN2_Tc_N_CD40L+	1
CASGTGVEQFF	V27	J2-1	LULO-TC-DN2_Tc_N_CD40L+	1
CASGTGVTDTQYF	V27	J2-3	LULO-TC-DN2_Tc_N_CD40L+	1
CASGTLAGESYNEQFF	V27	J2-1	LULO-TC-DN2_Tc_N_CD40L+	57
CASGTLAGESYNEQFF	V27	J2-7	LULO-TC-DN2_Tc_N_CD40L+	1
CASGTLTNTGELFF	V27	J2-2	LULO-TC-DN2_Tc_N_CD40L+	3
CASGTMRGAGETQYF	V27	J2-5	LULO-TC-DN2_Tc_N_CD40L+	3
CASGTMRGAGETQYF	V27	J2-7	LULO-TC-DN2_Tc_N_CD40L+	1
CASGTNSGANVLTF	V27	J2-6	LULO-TC-DN2_Tc_N_CD40L+	23
CASGTSENTGELFF	V27	J2-2	LULO-TC-DN2_Tc_N_CD40L+	1
CASGTSGGQKETQYF	V27	J2-5	LULO-TC-DN2_Tc_N_CD40L+	1
CASGTSGGYNNEQFF	V27	J2-1	LULO-TC-DN2_Tc_N_CD40L+	110
CASGTSGGYNNEQFF	V27	J2-5	LULO-TC-DN2_Tc_N_CD40L+	1
CASGTSGGYNNEQFF	V27	J2-7	LULO-TC-DN2_Tc_N_CD40L+	1
CASGTSGRGTDTQYF	V27	J2-3	LULO-TC-DN2_Tc_N_CD40L+	76
CASGTWIEQFF	V27	J2-1	LULO-TC-DN2_Tc_N_CD40L+	1
CASGTYEQYF	V27	J2-7	LULO-TC-DN2_Tc_N_CD40L+	68
CASGVLLYEQYF	V27	J2-1	LULO-TC-DN2_Tc_N_CD40L+	3
CASGVLLYEQYF	V27	J2-7	LULO-TC-DN2_Tc_N_CD40L+	23
CASGVRVRNQPQHF	V27	J1-5	LULO-TC-DN2_Tc_N_CD40L+	1
CASGVTSNQPQHF	V27	J1-5	LULO-TC-DN2_Tc_N_CD40L+	3
CASGWAGTQYF	V27	J2-7	LULO-TC-DN2_Tc_N_CD40L+	1
CASGWDRGLNSPLHF	V27	J1-6	LULO-TC-DN2_Tc_N_CD40L+	220
CASGWDRGLSSPLHF	V27	J1-6	LULO-TC-DN2_Tc_N_CD40L+	1
CASGWDRVGEQYF	V27	J2-7	LULO-TC-DN2_Tc_N_CD40L+	2
CASGWDSYNEQFF	V27	J2-1	LULO-TC-DN2_Tc_N_CD40L+	58
CASGWDSYNEQFF	V27	J2-7	LULO-TC-DN2_Tc_N_CD40L+	4
CASGWDTGGNEQFF	V27	J2-1	LULO-TC-DN2_Tc_N_CD40L+	1
CASGWGRGLNSPLHF	V27	J1-6	LULO-TC-DN2_Tc_N_CD40L+	1
CASGWGSPMNTEAFF	V27	J1-1	LULO-TC-DN2_Tc_N_CD40L+	1
CASGWPGMNTEAFF	V27	J1-1	LULO-TC-DN2_Tc_N_CD40L+	23
CASGWSGTSGKYNEQFF	V27	J2-1	LULO-TC-DN2_Tc_N_CD40L+	1
CASGWTSGATDTQYF	V27	J2-3	LULO-TC-DN2_Tc_N_CD40L+	4
CASGYKGAFF	V27	J1-1	LULO-TC-DN2_Tc_N_CD40L+	55
CASGYSAWALNTGELFF	V27	J2-2	LULO-TC-DN2_Tc_N_CD40L+	6
CASHEGGLAGAYNEQFF	V27	J2-1	LULO-TC-DN2_Tc_N_CD40L+	1
CASHEGGLGEQYF	V27	J2-7	LULO-TC-DN2_Tc_N_CD40L+	2
CASHGASGGFTDTQYF	V27	J2-3	LULO-TC-DN2_Tc_N_CD40L+	2
CASHGSPQSTQHF	V27	J1-5	LULO-TC-DN2_Tc_N_CD40L+	1
CASHKASGGFTDTQYF	V27	J2-3	LULO-TC-DN2_Tc_N_CD40L+	1
CASHLGEQYF	V27	J2-7	LULO-TC-DN2_Tc_N_CD40L+	53
CASHLGNTIYF	V27	J1-3	LULO-TC-DN2_Tc_N_CD40L+	83
CASHPGCTEAFF	V27	J1-1	LULO-TC-DN2_Tc_N_CD40L+	2
CASHPGGSRTDTQYF	V27	J2-3	LULO-TC-DN2_Tc_N_CD40L+	1
CASHPGGTEAFF	V27	J1-1	LULO-TC-DN2_Tc_N_CD40L+	240
CASHPGGTEAVG	V27	J1-1	LULO-TC-DN2_Tc_N_CD40L+	1
CASHPLTDRTTFANVLTF	V27	J2-6	LULO-TC-DN2_Tc_N_CD40L+	1
CASHPRGQGALDQPQHF	V27	J1-5	LULO-TC-DN2_Tc_N_CD40L+	3
CASHQRGEAFF	V27	J1-1	LULO-TC-DN2_Tc_N_CD40L+	1
CASHRAGGGETQYF	V27	J2-1	LULO-TC-DN2_Tc_N_CD40L+	4
CASHRAGGGETQYF	V27	J2-5	LULO-TC-DN2_Tc_N_CD40L+	259
CASHRAGGGETQYF	V27	J2-7	LULO-TC-DN2_Tc_N_CD40L+	24
CASHRASGGFTDTQYF	V27	J2-3	LULO-TC-DN2_Tc_N_CD40L+	317
CASHRASGNTGELFF	V27	J2-2	LULO-TC-DN2_Tc_N_CD40L+	1
CASHRASGWFTDTQYF	V27	J2-3	LULO-TC-DN2_Tc_N_CD40L+	1
CASHRGPYNEQFF	V27	J2-1	LULO-TC-DN2_Tc_N_CD40L+	3
CASHRTSGGFTDTQYF	V27	J2-3	LULO-TC-DN2_Tc_N_CD40L+	1
CASHSGGGRPGEQYF	V27	J2-7	LULO-TC-DN2_Tc_N_CD40L+	1
CASHSKVWRESYEQYF	V27	J2-7	LULO-TC-DN2_Tc_N_CD40L+	1
CASHSRGGNTEAFF	V27	J1-1	LULO-TC-DN2_Tc_N_CD40L+	1
CASHTGNEQYF	V27	J2-1	LULO-TC-DN2_Tc_N_CD40L+	5
CASHTGNEQYF	V27	J2-7	LULO-TC-DN2_Tc_N_CD40L+	144
CASHWASGGFTDTQYF	V27	J2-3	LULO-TC-DN2_Tc_N_CD40L+	1
CASIALENTEAFF	V27	J1-1	LULO-TC-DN2_Tc_N_CD40L+	1
CASIANTGELFF	V27	J2-2	LULO-TC-DN2_Tc_N_CD40L+	9
CASIATGAYEQYF	V27	J2-7	LULO-TC-DN2_Tc_N_CD40L+	1
CASIDPTKRRFF	V27	J2-1	LULO-TC-DN2_Tc_N_CD40L+	187
CASIDPTKRRFF	V27	J2-7	LULO-TC-DN2_Tc_N_CD40L+	3
CASIDRGAYTEAFF	V27	J1-1	LULO-TC-DN2_Tc_N_CD40L+	378
CASIDRGAYTEAFV	V27	J1-1	LULO-TC-DN2_Tc_N_CD40L+	1
CASIDRGSYTEAFL	V27	J1-1	LULO-TC-DN2_Tc_N_CD40L+	7
CASIDTRRDRESNEQFF	V27	J2-1	LULO-TC-DN2_Tc_N_CD40L+	1
CASIELRKPDTQYF	V27	J2-3	LULO-TC-DN2_Tc_N_CD40L+	8
CASIERAGPSYEQYF	V27	J2-7	LULO-TC-DN2_Tc_N_CD40L+	1
CASIETGRNTEAFF	V27	J1-1	LULO-TC-DN2_Tc_N_CD40L+	1
CASIEVWTGGNGYTF	V27	J1-2	LULO-TC-DN2_Tc_N_CD40L+	5
CASIFGSSPNNEQFF	V27	J2-1	LULO-TC-DN2_Tc_N_CD40L+	1
CASIGASNEQFF	V27	J2-1	LULO-TC-DN2_Tc_N_CD40L+	1
CASIGDGNQPQHF	V27	J1-5	LULO-TC-DN2_Tc_N_CD40L+	2
CASIGEGGRNTEAFF	V27	J1-1	LULO-TC-DN2_Tc_N_CD40L+	1
CASIGGAELFF	V27	J2-2	LULO-TC-DN2_Tc_N_CD40L+	3
CASIGGNQPQHF	V27	J1-5	LULO-TC-DN2_Tc_N_CD40L+	1
CASIGGRGTEAFF	V27	J1-1	LULO-TC-DN2_Tc_N_CD40L+	191
CASIGGTALEQYF	V27	J2-7	LULO-TC-DN2_Tc_N_CD40L+	1
CASIGMRDDQYF	V27	J2-7	LULO-TC-DN2_Tc_N_CD40L+	1
CASIGMRDEQYF	V27	J2-4	LULO-TC-DN2_Tc_N_CD40L+	1
CASIGMRDEQYF	V27	J2-7	LULO-TC-DN2_Tc_N_CD40L+	63
CASIGPKSSSGANVLTF	V27	J2-6	LULO-TC-DN2_Tc_N_CD40L+	5
CASIGQGYEQYF	V27	J2-7	LULO-TC-DN2_Tc_N_CD40L+	5
CASIGRGGSNQPQHF	V27	J1-5	LULO-TC-DN2_Tc_N_CD40L+	1
CASIGRGNSEAFF	V27	J1-1	LULO-TC-DN2_Tc_N_CD40L+	1
CASIGRGPEGSYEQYF	V27	J2-7	LULO-TC-DN2_Tc_N_CD40L+	2
CASIGTGGDEQFF	V27	J2-1	LULO-TC-DN2_Tc_N_CD40L+	4
CASIHPGITRYF	V27	J1-3	LULO-TC-DN2_Tc_N_CD40L+	1
CASIIRAYSTDTQYF	V27	J2-3	LULO-TC-DN2_Tc_N_CD40L+	4
CASIISPGFGNEQFF	V27	J2-1	LULO-TC-DN2_Tc_N_CD40L+	1
CASIKGRSYNEQFF	V27	J2-1	LULO-TC-DN2_Tc_N_CD40L+	2
CASIKGTEAFF	V27	J1-1	LULO-TC-DN2_Tc_N_CD40L+	1
CASIKGTSKTDGYTF	V27	J1-2	LULO-TC-DN2_Tc_N_CD40L+	1
CASIKNTFSTDTQYF	V27	J2-3	LULO-TC-DN2_Tc_N_CD40L+	1
CASIKRTSGYEQYF	V27	J2-7	LULO-TC-DN2_Tc_N_CD40L+	1
CASILGDRALF	V27	J2-3	LULO-TC-DN2_Tc_N_CD40L+	1
CASILGLNEQFF	V27	J2-1	LULO-TC-DN2_Tc_N_CD40L+	2
CASILGQSNQPQHF	V27	J1-5	LULO-TC-DN2_Tc_N_CD40L+	1
CASILIQLYEQYF	V27	J2-7	LULO-TC-DN2_Tc_N_CD40L+	3
CASILLRGNTEAFF	V27	J1-1	LULO-TC-DN2_Tc_N_CD40L+	1
CASILRAEAFF	V27	J1-1	LULO-TC-DN2_Tc_N_CD40L+	2
CASILRRERNTEAFF	V27	J1-1	LULO-TC-DN2_Tc_N_CD40L+	2
CASILSRGRASTEAFF	V27	J1-1	LULO-TC-DN2_Tc_N_CD40L+	1
CASILYGQNTEAFF	V27	J1-1	LULO-TC-DN2_Tc_N_CD40L+	1
CASINPGNTYGYTF	V27	J1-2	LULO-TC-DN2_Tc_N_CD40L+	2
CASINPGRREGYTF	V27	J1-2	LULO-TC-DN2_Tc_N_CD40L+	4
CASIPERTGGTLDRDEQFF	V27	J2-1	LULO-TC-DN2_Tc_N_CD40L+	4
CASIPGGPGGTEAFF	V27	J1-1	LULO-TC-DN2_Tc_N_CD40L+	1
CASIPGGRGTEAFF	V27	J1-1	LULO-TC-DN2_Tc_N_CD40L+	94
CASIPLGVAYNEKFF	V27	J2-1	LULO-TC-DN2_Tc_N_CD40L+	1
CASIPLGVAYNEQFF	V27	J2-1	LULO-TC-DN2_Tc_N_CD40L+	108
CASIPLGVAYNEQFF	V27	J2-7	LULO-TC-DN2_Tc_N_CD40L+	1
CASIPLGVAYNEQFI	V27	J2-1	LULO-TC-DN2_Tc_N_CD40L+	1
CASIPPPNEMLSSTAKKSF	V27	J2-3	LULO-TC-DN2_Tc_N_CD40L+	1
CASIPPPNEMLSSTDTQYF	V27	J2-3	LULO-TC-DN2_Tc_N_CD40L+	82
CASIPRTSVFRTDTQYF	V27	J2-3	LULO-TC-DN2_Tc_N_CD40L+	1
CASIPTRGSPLYEQYF	V27	J2-7	LULO-TC-DN2_Tc_N_CD40L+	2
CASIQATGGVDYGYTF	V27	J1-2	LULO-TC-DN2_Tc_N_CD40L+	1
CASIQRGGSEAFF	V27	J1-1	LULO-TC-DN2_Tc_N_CD40L+	1
CASIQSGGEDTEAFF	V27	J1-1	LULO-TC-DN2_Tc_N_CD40L+	2
CASIRAAFF	V27	J1-1	LULO-TC-DN2_Tc_N_CD40L+	234
CASISGGAGELFF	V27	J2-2	LULO-TC-DN2_Tc_N_CD40L+	1
CASISGGNTIYF	V27	J1-3	LULO-TC-DN2_Tc_N_CD40L+	1
CASISHRDVLSDNSPLHF	V27	J1-6	LULO-TC-DN2_Tc_N_CD40L+	1
CASISNLGQGAYEQYF	V27	J2-7	LULO-TC-DN2_Tc_N_CD40L+	77
CASISPGGTDTQYF	V27	J2-3	LULO-TC-DN2_Tc_N_CD40L+	87
CASISPGLAGRWETQYF	V27	J2-5	LULO-TC-DN2_Tc_N_CD40L+	4
CASISRQTGAKNIQYF	V27	J2-1	LULO-TC-DN2_Tc_N_CD40L+	1
CASISRQTGAKNIQYF	V27	J2-7	LULO-TC-DN2_Tc_N_CD40L+	1
CASISRRTEAFF	V27	J1-1	LULO-TC-DN2_Tc_N_CD40L+	100
CASISSQGGDTYEQYF	V27	J2-7	LULO-TC-DN2_Tc_N_CD40L+	4
CASISTGYEQYF	V27	J2-7	LULO-TC-DN2_Tc_N_CD40L+	5
CASITFRTGDDQPQHF	V27	J1-5	LULO-TC-DN2_Tc_N_CD40L+	1
CASITGGEAFF	V27	J1-1	LULO-TC-DN2_Tc_N_CD40L+	82
CASITGGEDFF	V27	J1-1	LULO-TC-DN2_Tc_N_CD40L+	1
CASIVQGGYTF	V27	J1-2	LULO-TC-DN2_Tc_N_CD40L+	2
CASIYEGVYGKLFF	V27	J1-4	LULO-TC-DN2_Tc_N_CD40L+	46
CASIYPPAEAFF	V27	J1-1	LULO-TC-DN2_Tc_N_CD40L+	2
CASIYPSWNQPQHF	V27	J1-5	LULO-TC-DN2_Tc_N_CD40L+	1
CASKAGHGYTF	V27	J1-2	LULO-TC-DN2_Tc_N_CD40L+	47
CASKAGHGYTS	V27	J1-2	LULO-TC-DN2_Tc_N_CD40L+	1
CASKAGLYEKLFF	V27	J1-4	LULO-TC-DN2_Tc_N_CD40L+	15
CASKAMDETEAFF	V27	J1-1	LULO-TC-DN2_Tc_N_CD40L+	1
CASKASARPGPLSGYPF	V27	J1-2	LULO-TC-DN2_Tc_N_CD40L+	1
CASKDGYGYTF	V27	J1-2	LULO-TC-DN2_Tc_N_CD40L+	1
CASKDRVHGSGELFF	V27	J2-2	LULO-TC-DN2_Tc_N_CD40L+	2
CASKDSARQGPLYGYTF	V27	J1-2	LULO-TC-DN2_Tc_N_CD40L+	108
CASKEDHGELFF	V27	J2-2	LULO-TC-DN2_Tc_N_CD40L+	1
CASKEGGPGSGNNIYF	V27	J1-3	LULO-TC-DN2_Tc_N_CD40L+	1
CASKEGGPGSGNTIYF	V27	J1-3	LULO-TC-DN2_Tc_N_CD40L+	13
CASKEGSSYDEQFF	V27	J2-1	LULO-TC-DN2_Tc_N_CD40L+	1
CASKEGSSYNEQFF	V27	J2-1	LULO-TC-DN2_Tc_N_CD40L+	118
CASKEGSSYNEQLF	V27	J2-1	LULO-TC-DN2_Tc_N_CD40L+	1
CASKENRGQQETQYF	V27	J2-5	LULO-TC-DN2_Tc_N_CD40L+	6
CASKETEAYNEQFF	V27	J2-1	LULO-TC-DN2_Tc_N_CD40L+	2
CASKFGTGGRGDTQYF	V27	J2-3	LULO-TC-DN2_Tc_N_CD40L+	1
CASKFSGDRDTGELFF	V27	J2-2	LULO-TC-DN2_Tc_N_CD40L+	1
CASKGDHEQYF	V27	J2-7	LULO-TC-DN2_Tc_N_CD40L+	1
CASKGDHGELFF	V27	J1-4	LULO-TC-DN2_Tc_N_CD40L+	1
CASKGDHGELFF	V27	J2-2	LULO-TC-DN2_Tc_N_CD40L+	838
CASKGGGASGNTIYF	V27	J1-3	LULO-TC-DN2_Tc_N_CD40L+	4
CASKGGHGELFF	V27	J2-2	LULO-TC-DN2_Tc_N_CD40L+	1
CASKGGNQPQHF	V27	J1-5	LULO-TC-DN2_Tc_N_CD40L+	414
CASKGGPEQYF	V27	J2-1	LULO-TC-DN2_Tc_N_CD40L+	1
CASKGGPEQYF	V27	J2-5	LULO-TC-DN2_Tc_N_CD40L+	1
CASKGGPEQYF	V27	J2-7	LULO-TC-DN2_Tc_N_CD40L+	41
CASKGGSTDTQYF	V27	J2-3	LULO-TC-DN2_Tc_N_CD40L+	129
CASKGIGTQRSYNEQFF	V27	J2-1	LULO-TC-DN2_Tc_N_CD40L+	192
CASKGIGTQRSYNEQFF	V27	J2-5	LULO-TC-DN2_Tc_N_CD40L+	1
CASKGIGTQRSYNEQFF	V27	J2-7	LULO-TC-DN2_Tc_N_CD40L+	4
CASKGLAGGSSHEQYF	V27	J2-7	LULO-TC-DN2_Tc_N_CD40L+	1
CASKGLAGGSSYEQYF	V27	J2-5	LULO-TC-DN2_Tc_N_CD40L+	1
CASKGLAGGSSYEQYF	V27	J2-7	LULO-TC-DN2_Tc_N_CD40L+	151
CASKGLLPGELFF	V27	J2-2	LULO-TC-DN2_Tc_N_CD40L+	113
CASKGLMNTEAFF	V27	J1-1	LULO-TC-DN2_Tc_N_CD40L+	2
CASKGLSGNTIYF	V27	J1-3	LULO-TC-DN2_Tc_N_CD40L+	2
CASKGNYEQYF	V27	J2-7	LULO-TC-DN2_Tc_N_CD40L+	33
CASKGPLEKLFF	V27	J1-4	LULO-TC-DN2_Tc_N_CD40L+	1
CASKGPQETQYF	V27	J2-5	LULO-TC-DN2_Tc_N_CD40L+	1
CASKGQGDEQFF	V27	J2-1	LULO-TC-DN2_Tc_N_CD40L+	1
CASKGREQYF	V27	J2-7	LULO-TC-DN2_Tc_N_CD40L+	2
CASKGRVVGLPLHF	V27	J1-6	LULO-TC-DN2_Tc_N_CD40L+	1
CASKGRVVGSPLHC	V27	J1-6	LULO-TC-DN2_Tc_N_CD40L+	1
CASKGRVVGSPLHF	V27	J1-6	LULO-TC-DN2_Tc_N_CD40L+	191
CASKGTASNTEAFF	V27	J1-1	LULO-TC-DN2_Tc_N_CD40L+	1
CASKHLGGSPSYEQYF	V27	J2-1	LULO-TC-DN2_Tc_N_CD40L+	6
CASKHLGGSPSYEQYF	V27	J2-4	LULO-TC-DN2_Tc_N_CD40L+	1
CASKHLGGSPSYEQYF	V27	J2-7	LULO-TC-DN2_Tc_N_CD40L+	83
CASKHLGGSPSYVQYF	V27	J2-7	LULO-TC-DN2_Tc_N_CD40L+	1
CASKHQASGANVLTF	V27	J2-6	LULO-TC-DN2_Tc_N_CD40L+	1
CASKHVGGSPSYEQYF	V27	J2-7	LULO-TC-DN2_Tc_N_CD40L+	1
CASKIAGGNTGELFF	V27	J2-2	LULO-TC-DN2_Tc_N_CD40L+	60
CASKIGGNEQFF	V27	J2-1	LULO-TC-DN2_Tc_N_CD40L+	132
CASKIGGNEQFF	V27	J2-7	LULO-TC-DN2_Tc_N_CD40L+	2
CASKIRDRDYNEQFF	V27	J2-1	LULO-TC-DN2_Tc_N_CD40L+	3
CASKKGGGDYEQYF	V27	J2-7	LULO-TC-DN2_Tc_N_CD40L+	1
CASKLAVYDEQFC	V27	J2-1	LULO-TC-DN2_Tc_N_CD40L+	3
CASKLAVYNEQFF	V27	J2-1	LULO-TC-DN2_Tc_N_CD40L+	491
CASKLAVYNEQFF	V27	J2-7	LULO-TC-DN2_Tc_N_CD40L+	2
CASKLAVYNEQYF	V27	J2-1	LULO-TC-DN2_Tc_N_CD40L+	1
CASKLGGDAAYEQYF	V27	J2-7	LULO-TC-DN2_Tc_N_CD40L+	1
CASKLGGNEHFF	V27	J2-1	LULO-TC-DN2_Tc_N_CD40L+	1
CASKLGGNEQFF	V27	J2-1	LULO-TC-DN2_Tc_N_CD40L+	392
CASKLGGNEQFF	V27	J2-5	LULO-TC-DN2_Tc_N_CD40L+	1
CASKLGGNEQFF	V27	J2-7	LULO-TC-DN2_Tc_N_CD40L+	5
CASKLGGNEQYF	V27	J2-1	LULO-TC-DN2_Tc_N_CD40L+	1
CASKLGQSGSPLHF	V27	J1-6	LULO-TC-DN2_Tc_N_CD40L+	2
CASKLSGNEQFF	V27	J2-1	LULO-TC-DN2_Tc_N_CD40L+	2
CASKLSLADTDTQYF	V27	J2-3	LULO-TC-DN2_Tc_N_CD40L+	7
CASKMGNTEAFF	V27	J1-1	LULO-TC-DN2_Tc_N_CD40L+	1
CASKPGANVLTF	V27	J2-6	LULO-TC-DN2_Tc_N_CD40L+	181
CASKPGGSNQPQHF	V27	J1-5	LULO-TC-DN2_Tc_N_CD40L+	160
CASKPGLPDSSYEQYF	V27	J2-1	LULO-TC-DN2_Tc_N_CD40L+	4
CASKPGLPDSSYEQYF	V27	J2-5	LULO-TC-DN2_Tc_N_CD40L+	1
CASKPGLPDSSYEQYF	V27	J2-7	LULO-TC-DN2_Tc_N_CD40L+	169
CASKPGRIKGYTF	V27	J1-2	LULO-TC-DN2_Tc_N_CD40L+	2
CASKPMATEAFF	V27	J1-1	LULO-TC-DN2_Tc_N_CD40L+	2
CASKPPWRESSYNEQFF	V27	J2-1	LULO-TC-DN2_Tc_N_CD40L+	99
CASKPPWRESSYNEQFF	V27	J2-7	LULO-TC-DN2_Tc_N_CD40L+	3
CASKPSGAPYNEQFF	V27	J2-1	LULO-TC-DN2_Tc_N_CD40L+	1
CASKPSGTGDYGYTF	V27	J1-2	LULO-TC-DN2_Tc_N_CD40L+	15
CASKQGGTEAFF	V27	J1-1	LULO-TC-DN2_Tc_N_CD40L+	46
CASKRAEAQYF	V27	J2-1	LULO-TC-DN2_Tc_N_CD40L+	2
CASKRAEAQYF	V27	J2-5	LULO-TC-DN2_Tc_N_CD40L+	166
CASKRAEAQYF	V27	J2-7	LULO-TC-DN2_Tc_N_CD40L+	24
CASKRAGALGAETQYF	V27	J2-5	LULO-TC-DN2_Tc_N_CD40L+	67
CASKRAGALGAETQYF	V27	J2-7	LULO-TC-DN2_Tc_N_CD40L+	8
CASKRDRDAHEQYF	V27	J2-7	LULO-TC-DN2_Tc_N_CD40L+	2
CASKRDRDAYEQYF	V27	J2-1	LULO-TC-DN2_Tc_N_CD40L+	3
CASKRDRDAYEQYF	V27	J2-7	LULO-TC-DN2_Tc_N_CD40L+	111
CASKRGATGTTSEQFF	V27	J2-1	LULO-TC-DN2_Tc_N_CD40L+	1
CASKRGATGTTSEQYF	V27	J2-1	LULO-TC-DN2_Tc_N_CD40L+	1
CASKRGATGTTSEQYF	V27	J2-5	LULO-TC-DN2_Tc_N_CD40L+	3
CASKRGATGTTSEQYF	V27	J2-7	LULO-TC-DN2_Tc_N_CD40L+	166
CASKRGGGSPLHF	V27	J1-6	LULO-TC-DN2_Tc_N_CD40L+	1
CASKRGGTYNEQFF	V27	J2-1	LULO-TC-DN2_Tc_N_CD40L+	187
CASKRGGTYNEQFF	V27	J2-5	LULO-TC-DN2_Tc_N_CD40L+	1
CASKRGGYDDNEQFF	V27	J2-1	LULO-TC-DN2_Tc_N_CD40L+	118
CASKRGGYDDNEQFF	V27	J2-5	LULO-TC-DN2_Tc_N_CD40L+	1
CASKRGGYDDNEQFF	V27	J2-7	LULO-TC-DN2_Tc_N_CD40L+	3
CASKRLAGGRGEQFF	V27	J2-1	LULO-TC-DN2_Tc_N_CD40L+	2
CASKRQASGANVLTF	V27	J2-6	LULO-TC-DN2_Tc_N_CD40L+	334
CASKRRESTDTQYF	V27	J2-3	LULO-TC-DN2_Tc_N_CD40L+	5
CASKRSQGKQETQYF	V27	J2-5	LULO-TC-DN2_Tc_N_CD40L+	1
CASKSAGGQETQYF	V27	J2-1	LULO-TC-DN2_Tc_N_CD40L+	3
CASKSAGGQETQYF	V27	J2-5	LULO-TC-DN2_Tc_N_CD40L+	204
CASKSAGGQETQYF	V27	J2-7	LULO-TC-DN2_Tc_N_CD40L+	27
CASKSAGGSGYTF	V27	J1-2	LULO-TC-DN2_Tc_N_CD40L+	1
CASKSGETTQYF	V27	J2-3	LULO-TC-DN2_Tc_N_CD40L+	1
CASKSNWRDQYF	V27	J2-5	LULO-TC-DN2_Tc_N_CD40L+	1
CASKTAGRSNQPQHF	V27	J1-5	LULO-TC-DN2_Tc_N_CD40L+	307
CASKTGQGSGETQYF	V27	J2-5	LULO-TC-DN2_Tc_N_CD40L+	4
CASKTGQGSGETQYF	V27	J2-7	LULO-TC-DN2_Tc_N_CD40L+	1
CASKTGRIKGYTF	V27	J1-2	LULO-TC-DN2_Tc_N_CD40L+	99
CASKTGRIRGYTF	V27	J1-2	LULO-TC-DN2_Tc_N_CD40L+	1
CASKTGYEQYF	V27	J2-5	LULO-TC-DN2_Tc_N_CD40L+	2
CASKTGYEQYF	V27	J2-7	LULO-TC-DN2_Tc_N_CD40L+	53
CASKTPLAEEQFF	V27	J2-1	LULO-TC-DN2_Tc_N_CD40L+	1
CASKTTGRSNQPQHF	V27	J1-5	LULO-TC-DN2_Tc_N_CD40L+	1
CASKVGHGYTF	V27	J1-2	LULO-TC-DN2_Tc_N_CD40L+	1
CASKWGNYQPQHF	V27	J1-5	LULO-TC-DN2_Tc_N_CD40L+	187
CASKWGNYRPQHF	V27	J1-5	LULO-TC-DN2_Tc_N_CD40L+	1
CASLAFGTDEKLFF	V27	J1-4	LULO-TC-DN2_Tc_N_CD40L+	1
CASLAREIRDNEQFF	V27	J2-1	LULO-TC-DN2_Tc_N_CD40L+	5
CASLDGRGLGYF	V27	J2-5	LULO-TC-DN2_Tc_N_CD40L+	1
CASLDRQGNQPQHF	V27	J1-5	LULO-TC-DN2_Tc_N_CD40L+	1
CASLGDTQYF	V27	J2-3	LULO-TC-DN2_Tc_N_CD40L+	7
CASLGGKEAFF	V27	J1-1	LULO-TC-DN2_Tc_N_CD40L+	10
CASLGGYYNEQFF	V27	J2-1	LULO-TC-DN2_Tc_N_CD40L+	136
CASLGGYYNEQFF	V27	J2-7	LULO-TC-DN2_Tc_N_CD40L+	1
CASLGPGDTQYF	V27	J2-3	LULO-TC-DN2_Tc_N_CD40L+	1
CASLGPLATDEQFF	V27	J2-1	LULO-TC-DN2_Tc_N_CD40L+	3
CASLGPYNEQFF	V27	J2-1	LULO-TC-DN2_Tc_N_CD40L+	107
CASLGPYNEQFF	V27	J2-7	LULO-TC-DN2_Tc_N_CD40L+	1
CASLGSGAPTDTQYF	V27	J2-3	LULO-TC-DN2_Tc_N_CD40L+	2
CASLGSNEQFF	V27	J2-1	LULO-TC-DN2_Tc_N_CD40L+	103
CASLGSNEQFF	V27	J2-5	LULO-TC-DN2_Tc_N_CD40L+	2
CASLGSNEQFF	V27	J2-7	LULO-TC-DN2_Tc_N_CD40L+	2
CASLGTENTEAFF	V27	J1-1	LULO-TC-DN2_Tc_N_CD40L+	3
CASLLADSYNEQFF	V27	J2-1	LULO-TC-DN2_Tc_N_CD40L+	2
CASLLGTDLSYNEQFF	V27	J2-1	LULO-TC-DN2_Tc_N_CD40L+	3
CASLMNTEAFF	V27	J1-1	LULO-TC-DN2_Tc_N_CD40L+	143
CASLPGGMAEAFF	V27	J1-1	LULO-TC-DN2_Tc_N_CD40L+	57
CASLPGGTYGYTF	V27	J1-2	LULO-TC-DN2_Tc_N_CD40L+	1
CASLPRGILGYGYTF	V27	J1-2	LULO-TC-DN2_Tc_N_CD40L+	8
CASLPVAGPTRELFF	V27	J2-2	LULO-TC-DN2_Tc_N_CD40L+	1
CASLPVGAGDMQYF	V27	J2-3	LULO-TC-DN2_Tc_N_CD40L+	1
CASLPVGAGDTQYF	V27	J2-3	LULO-TC-DN2_Tc_N_CD40L+	389
CASLPVGAGEAFF	V27	J1-1	LULO-TC-DN2_Tc_N_CD40L+	1
CASLPVGGNTEAFF	V27	J1-1	LULO-TC-DN2_Tc_N_CD40L+	3
CASLQGTSGSNEQFF	V27	J2-1	LULO-TC-DN2_Tc_N_CD40L+	59
CASLRDDGTDTQYF	V27	J2-3	LULO-TC-DN2_Tc_N_CD40L+	1
CASLRGDVANSPLHF	V27	J1-6	LULO-TC-DN2_Tc_N_CD40L+	4
CASLRIAGGREQFF	V27	J2-1	LULO-TC-DN2_Tc_N_CD40L+	2
CASLRQGARDEQFF	V27	J2-1	LULO-TC-DN2_Tc_N_CD40L+	4
CASLRQGWYNEQFF	V27	J2-1	LULO-TC-DN2_Tc_N_CD40L+	9
CASLRRREASYEQYF	V27	J2-5	LULO-TC-DN2_Tc_N_CD40L+	1
CASLRRREASYEQYF	V27	J2-7	LULO-TC-DN2_Tc_N_CD40L+	64
CASLRSGTGGVSNGYTF	V27	J1-2	LULO-TC-DN2_Tc_N_CD40L+	1
CASLSGRYYNEKLFF	V27	J1-4	LULO-TC-DN2_Tc_N_CD40L+	1
CASLSPGQGPDNSPLHF	V27	J1-6	LULO-TC-DN2_Tc_N_CD40L+	1
CASLSRGGRMNTEAFF	V27	J1-1	LULO-TC-DN2_Tc_N_CD40L+	85
CASLSRGGRMNTEAFL	V27	J1-1	LULO-TC-DN2_Tc_N_CD40L+	1
CASLSRGSYEQYF	V27	J2-7	LULO-TC-DN2_Tc_N_CD40L+	4
CASLSRTGGTANEKLFF	V27	J1-4	LULO-TC-DN2_Tc_N_CD40L+	1
CASLTTTGTTNEQYF	V27	J2-7	LULO-TC-DN2_Tc_N_CD40L+	2
CASLTTTGTTYEQYF	V27	J2-5	LULO-TC-DN2_Tc_N_CD40L+	1
CASLTTTGTTYEQYF	V27	J2-7	LULO-TC-DN2_Tc_N_CD40L+	184
CASLVSIGAGELFT	V27	J2-2	LULO-TC-DN2_Tc_N_CD40L+	1
CASLVSIGTGELFF	V27	J2-2	LULO-TC-DN2_Tc_N_CD40L+	388
CASLYRTGQGDGYTF	V27	J1-2	LULO-TC-DN2_Tc_N_CD40L+	1
CASLYRTGQGYGYTF	V27	J1-2	LULO-TC-DN2_Tc_N_CD40L+	87
CASMARPGELFF	V27	J2-2	LULO-TC-DN2_Tc_N_CD40L+	1
CASMDSQYEQYF	V27	J2-7	LULO-TC-DN2_Tc_N_CD40L+	4
CASMGGTGAYEQYF	V27	J2-7	LULO-TC-DN2_Tc_N_CD40L+	7
CASMGHSNTEAFF	V27	J1-1	LULO-TC-DN2_Tc_N_CD40L+	1
CASMGQGIGGYTF	V27	J1-2	LULO-TC-DN2_Tc_N_CD40L+	1
CASMGQSNTEAFF	V27	J1-1	LULO-TC-DN2_Tc_N_CD40L+	57
CASMNPNSYNEQFF	V27	J2-1	LULO-TC-DN2_Tc_N_CD40L+	1
CASMPPGAGGLDVDIQYF	V27	J2-1	LULO-TC-DN2_Tc_N_CD40L+	1
CASMQGAGNEKLFF	V27	J1-4	LULO-TC-DN2_Tc_N_CD40L+	4
CASMRGDHEQYF	V27	J2-1	LULO-TC-DN2_Tc_N_CD40L+	5
CASMRGDHEQYF	V27	J2-5	LULO-TC-DN2_Tc_N_CD40L+	1
CASMRGDHEQYF	V27	J2-7	LULO-TC-DN2_Tc_N_CD40L+	240
CASMRGGSADTQYF	V27	J2-3	LULO-TC-DN2_Tc_N_CD40L+	1
CASMRGQSSYNEQFF	V27	J2-1	LULO-TC-DN2_Tc_N_CD40L+	1
CASMRRGGNEQFF	V27	J2-1	LULO-TC-DN2_Tc_N_CD40L+	95
CASMRRGGNEQFF	V27	J2-5	LULO-TC-DN2_Tc_N_CD40L+	1
CASMRRGGNEQFF	V27	J2-7	LULO-TC-DN2_Tc_N_CD40L+	1
CASMSSRQGYEQYF	V27	J2-7	LULO-TC-DN2_Tc_N_CD40L+	3
CASMVVAGGHNEQFF	V27	J2-1	LULO-TC-DN2_Tc_N_CD40L+	1
CASMVVAGGLQEQFF	V27	J2-1	LULO-TC-DN2_Tc_N_CD40L+	115
CASMVVAGGLQEQFF	V27	J2-5	LULO-TC-DN2_Tc_N_CD40L+	3
CASMVVAGGLQEQFF	V27	J2-7	LULO-TC-DN2_Tc_N_CD40L+	1
CASMVVAGGLREQFF	V27	J2-1	LULO-TC-DN2_Tc_N_CD40L+	1
CASMVVAGGREQYF	V27	J2-7	LULO-TC-DN2_Tc_N_CD40L+	1
CASNFDPSGELFF	V27	J2-2	LULO-TC-DN2_Tc_N_CD40L+	1
CASNFGNEQFF	V27	J2-1	LULO-TC-DN2_Tc_N_CD40L+	1
CASNGGRGNYGYTF	V27	J1-2	LULO-TC-DN2_Tc_N_CD40L+	4
CASNILSSYEQYF	V27	J2-7	LULO-TC-DN2_Tc_N_CD40L+	1
CASNIRRTGTDTQYF	V27	J2-3	LULO-TC-DN2_Tc_N_CD40L+	406
CASNKSGMTEQYF	V27	J2-7	LULO-TC-DN2_Tc_N_CD40L+	16
CASNKWDGRTDTQYF	V27	J2-3	LULO-TC-DN2_Tc_N_CD40L+	76
CASNKWDGRTDTRYF	V27	J2-3	LULO-TC-DN2_Tc_N_CD40L+	1
CASNLAAGLDSYEQYF	V27	J2-7	LULO-TC-DN2_Tc_N_CD40L+	5
CASNLAGGRSYEQYF	V27	J2-1	LULO-TC-DN2_Tc_N_CD40L+	2
CASNLAGGRSYEQYF	V27	J2-7	LULO-TC-DN2_Tc_N_CD40L+	94
CASNLAGGVHEQYF	V27	J2-7	LULO-TC-DN2_Tc_N_CD40L+	1
CASNLGGSYTF	V27	J1-2	LULO-TC-DN2_Tc_N_CD40L+	1
CASNLGPPNTGELFF	V27	J2-2	LULO-TC-DN2_Tc_N_CD40L+	1
CASNLGPSRYEQYF	V27	J2-1	LULO-TC-DN2_Tc_N_CD40L+	1
CASNLLRIGGDTEAFF	V27	J1-1	LULO-TC-DN2_Tc_N_CD40L+	1
CASNLNTEAFF	V27	J1-1	LULO-TC-DN2_Tc_N_CD40L+	3
CASNLQGGGSPLHF	V27	J1-6	LULO-TC-DN2_Tc_N_CD40L+	364
CASNLQGGGSPLHF	V27	J2-7	LULO-TC-DN2_Tc_N_CD40L+	1
CASNLRGGGSPLHF	V27	J1-6	LULO-TC-DN2_Tc_N_CD40L+	2
CASNLSINQPQHF	V27	J1-5	LULO-TC-DN2_Tc_N_CD40L+	1
CASNPAGGGADTQYF	V27	J2-3	LULO-TC-DN2_Tc_N_CD40L+	4
CASNPAGRSEQYF	V27	J2-7	LULO-TC-DN2_Tc_N_CD40L+	7
CASNPAGRSGQYF	V27	J2-7	LULO-TC-DN2_Tc_N_CD40L+	1
CASNPGLAGPESPLYEQFF	V27	J2-1	LULO-TC-DN2_Tc_N_CD40L+	1
CASNPGLAGPESPLYEQYF	V27	J2-1	LULO-TC-DN2_Tc_N_CD40L+	2
CASNPGLAGPESPLYEQYF	V27	J2-7	LULO-TC-DN2_Tc_N_CD40L+	99
CASNPGQGMNTEAFF	V27	J1-1	LULO-TC-DN2_Tc_N_CD40L+	2
CASNPKDRSSYEQYF	V27	J2-7	LULO-TC-DN2_Tc_N_CD40L+	1
CASNPLGFAYNEQFF	V27	J2-1	LULO-TC-DN2_Tc_N_CD40L+	3
CASNPLGFSYNEQFF	V27	J2-1	LULO-TC-DN2_Tc_N_CD40L+	388
CASNPLGFSYNEQFF	V27	J2-7	LULO-TC-DN2_Tc_N_CD40L+	3
CASNPLQPSNYGYTF	V27	J1-2	LULO-TC-DN2_Tc_N_CD40L+	1
CASNPPGDTQYF	V27	J2-3	LULO-TC-DN2_Tc_N_CD40L+	20
CASNPPGFSYNEQFF	V27	J2-1	LULO-TC-DN2_Tc_N_CD40L+	1
CASNPRPSGGELFF	V27	J2-2	LULO-TC-DN2_Tc_N_CD40L+	27
CASNPRTDTQYF	V27	J2-3	LULO-TC-DN2_Tc_N_CD40L+	1
CASNPVGGGFRETQYF	V27	J2-5	LULO-TC-DN2_Tc_N_CD40L+	56
CASNPVGGGFRETQYF	V27	J2-7	LULO-TC-DN2_Tc_N_CD40L+	4
CASNPVGGGFRETQYI	V27	J2-1	LULO-TC-DN2_Tc_N_CD40L+	1
CASNRGAAGTQPQHF	V27	J1-5	LULO-TC-DN2_Tc_N_CD40L+	1
CASNRGGGPRETQYF	V27	J2-1	LULO-TC-DN2_Tc_N_CD40L+	3
CASNRGGGPRETQYF	V27	J2-5	LULO-TC-DN2_Tc_N_CD40L+	48
CASNRWGGRSYNEQFF	V27	J2-1	LULO-TC-DN2_Tc_N_CD40L+	3
CASNSAGVSYEQYF	V27	J2-7	LULO-TC-DN2_Tc_N_CD40L+	1
CASNSGGGTGELFF	V27	J2-2	LULO-TC-DN2_Tc_N_CD40L+	2
CASNSGGLNEQFF	V27	J2-1	LULO-TC-DN2_Tc_N_CD40L+	67
CASNSGGLNEQFF	V27	J2-7	LULO-TC-DN2_Tc_N_CD40L+	2
CASNSGISSTDTQYF	V27	J2-3	LULO-TC-DN2_Tc_N_CD40L+	1
CASNSGQGREKLFF	V27	J1-4	LULO-TC-DN2_Tc_N_CD40L+	1
CASNSGTSSTDTQYF	V27	J2-3	LULO-TC-DN2_Tc_N_CD40L+	172
CASNSLRVGETQYF	V27	J2-5	LULO-TC-DN2_Tc_N_CD40L+	1
CASNSLTEVAVGEKLFF	V27	J1-4	LULO-TC-DN2_Tc_N_CD40L+	1
CASNSNPYRAGDGEQYF	V27	J2-4	LULO-TC-DN2_Tc_N_CD40L+	1
CASNSNPYRAGDGEQYF	V27	J2-5	LULO-TC-DN2_Tc_N_CD40L+	1
CASNSNPYRAGDGEQYF	V27	J2-7	LULO-TC-DN2_Tc_N_CD40L+	57
CASNSPGGDTFF	V27	J1-1	LULO-TC-DN2_Tc_N_CD40L+	2
CASNSVGGGPTDYEQYF	V27	J2-7	LULO-TC-DN2_Tc_N_CD40L+	37
CASNTAGRSNQPQHF	V27	J1-5	LULO-TC-DN2_Tc_N_CD40L+	3
CASNTGGFGDEQFF	V27	J2-1	LULO-TC-DN2_Tc_N_CD40L+	4
CASNTRGAGGELFF	V27	J2-2	LULO-TC-DN2_Tc_N_CD40L+	2
CASNTTSGSTDTQDF	V27	J2-3	LULO-TC-DN2_Tc_N_CD40L+	2
CASNTTSGSTDTQYF	V27	J2-3	LULO-TC-DN2_Tc_N_CD40L+	306
CASNTVGTEAFF	V27	J1-1	LULO-TC-DN2_Tc_N_CD40L+	120
CASNVEWTEAFF	V27	J1-1	LULO-TC-DN2_Tc_N_CD40L+	3
CASNVGGYNEQFF	V27	J2-1	LULO-TC-DN2_Tc_N_CD40L+	3
CASNVQGGGSPLHF	V27	J1-6	LULO-TC-DN2_Tc_N_CD40L+	1
CASNWLDVNLDSSYEQYF	V27	J2-7	LULO-TC-DN2_Tc_N_CD40L+	1
CASNWRDRPNSGANVLTF	V27	J2-6	LULO-TC-DN2_Tc_N_CD40L+	1
CASNYAHEQFF	V27	J2-1	LULO-TC-DN2_Tc_N_CD40L+	1
CASNYNYEQYF	V27	J2-7	LULO-TC-DN2_Tc_N_CD40L+	53
CASNYRPGGTEAFF	V27	J1-1	LULO-TC-DN2_Tc_N_CD40L+	5
CASPASGRASDTQYF	V27	J2-3	LULO-TC-DN2_Tc_N_CD40L+	81
CASPDRANEQFF	V27	J2-1	LULO-TC-DN2_Tc_N_CD40L+	2
CASPDTSYEQYF	V27	J2-7	LULO-TC-DN2_Tc_N_CD40L+	1
CASPEGRLNTEAFF	V27	J1-1	LULO-TC-DN2_Tc_N_CD40L+	1
CASPGARGSDEQFF	V27	J2-1	LULO-TC-DN2_Tc_N_CD40L+	1
CASPGASSSYGYTF	V27	J1-2	LULO-TC-DN2_Tc_N_CD40L+	2
CASPGGGAAGELFF	V27	J2-2	LULO-TC-DN2_Tc_N_CD40L+	1
CASPKAGYGYTF	V27	J1-2	LULO-TC-DN2_Tc_N_CD40L+	1
CASPPDREFRNYGYTF	V27	J1-2	LULO-TC-DN2_Tc_N_CD40L+	1
CASPPRVTAGELFF	V27	J2-2	LULO-TC-DN2_Tc_N_CD40L+	1
CASPQREPGELFF	V27	J2-2	LULO-TC-DN2_Tc_N_CD40L+	3
CASPTGGNNYGYTF	V27	J1-2	LULO-TC-DN2_Tc_N_CD40L+	2
CASPVWASGRAGDTQYF	V27	J2-3	LULO-TC-DN2_Tc_N_CD40L+	1
CASPVWASGRVPDTQYF	V27	J2-3	LULO-TC-DN2_Tc_N_CD40L+	294
CASPYPGGAGTEAFF	V27	J1-1	LULO-TC-DN2_Tc_N_CD40L+	5
CASQADRRGTGELFF	V27	J2-2	LULO-TC-DN2_Tc_N_CD40L+	1
CASQAEGPDTQYF	V27	J2-3	LULO-TC-DN2_Tc_N_CD40L+	9
CASQDGNSNQPQHF	V27	J1-5	LULO-TC-DN2_Tc_N_CD40L+	353
CASQGGGETQFF	V27	J2-1	LULO-TC-DN2_Tc_N_CD40L+	1
CASQGGGETQYF	V27	J2-3	LULO-TC-DN2_Tc_N_CD40L+	1
CASQGGGETQYF	V27	J2-5	LULO-TC-DN2_Tc_N_CD40L+	96
CASQGGGETQYF	V27	J2-7	LULO-TC-DN2_Tc_N_CD40L+	4
CASQGGNQPQHF	V27	J1-5	LULO-TC-DN2_Tc_N_CD40L+	2
CASQGQGYDGYTF	V27	J1-2	LULO-TC-DN2_Tc_N_CD40L+	4
CASQGRKAFF	V27	J1-1	LULO-TC-DN2_Tc_N_CD40L+	1
CASQGTSGGNLYEQFF	V27	J2-7	LULO-TC-DN2_Tc_N_CD40L+	1
CASQGTSGGNLYEQYF	V27	J2-7	LULO-TC-DN2_Tc_N_CD40L+	46
CASQGWDTEAFF	V27	J1-1	LULO-TC-DN2_Tc_N_CD40L+	1
CASQKNTEAFF	V27	J1-1	LULO-TC-DN2_Tc_N_CD40L+	82
CASQLGGSEQFF	V27	J2-1	LULO-TC-DN2_Tc_N_CD40L+	1
CASQPGRGGSYEQYF	V27	J2-7	LULO-TC-DN2_Tc_N_CD40L+	1
CASQPGTSGSHSEQYF	V27	J2-7	LULO-TC-DN2_Tc_N_CD40L+	63
CASQQFGTEAFF	V27	J1-1	LULO-TC-DN2_Tc_N_CD40L+	1
CASQRDRGYGYTF	V27	J1-2	LULO-TC-DN2_Tc_N_CD40L+	2
CASQRTAFNQPQHF	V27	J1-5	LULO-TC-DN2_Tc_N_CD40L+	3
CASQRTVPGELFF	V27	J2-2	LULO-TC-DN2_Tc_N_CD40L+	63
CASQSTYEQYF	V27	J2-1	LULO-TC-DN2_Tc_N_CD40L+	4
CASQSTYEQYF	V27	J2-4	LULO-TC-DN2_Tc_N_CD40L+	2
CASQSTYEQYF	V27	J2-5	LULO-TC-DN2_Tc_N_CD40L+	1
CASQSTYEQYF	V27	J2-7	LULO-TC-DN2_Tc_N_CD40L+	347
CASQTGLNTEAFF	V27	J1-1	LULO-TC-DN2_Tc_N_CD40L+	4
CASQTGTGAKSSYEQYF	V27	J2-7	LULO-TC-DN2_Tc_N_CD40L+	1
CASQWTVPGELFF	V27	J2-2	LULO-TC-DN2_Tc_N_CD40L+	3
CASRAAPVDQPQHF	V27	J1-5	LULO-TC-DN2_Tc_N_CD40L+	5
CASRAASGYTF	V27	J1-2	LULO-TC-DN2_Tc_N_CD40L+	24
CASRADRVNYGYTF	V27	J1-2	LULO-TC-DN2_Tc_N_CD40L+	4
CASRADSYEQYF	V27	J2-1	LULO-TC-DN2_Tc_N_CD40L+	4
CASRADSYEQYF	V27	J2-4	LULO-TC-DN2_Tc_N_CD40L+	1
CASRADSYEQYF	V27	J2-7	LULO-TC-DN2_Tc_N_CD40L+	191
CASRAEFNEKLFF	V27	J1-4	LULO-TC-DN2_Tc_N_CD40L+	30
CASRAGAYEQYF	V27	J2-7	LULO-TC-DN2_Tc_N_CD40L+	18
CASRAGGEAFF	V27	J1-1	LULO-TC-DN2_Tc_N_CD40L+	248
CASRAGGNEQYF	V27	J2-7	LULO-TC-DN2_Tc_N_CD40L+	7
CASRAGLLQFF	V27	J2-1	LULO-TC-DN2_Tc_N_CD40L+	1
CASRAGLNTEAFF	V27	J1-1	LULO-TC-DN2_Tc_N_CD40L+	1
CASRAGNSPLHF	V27	J1-6	LULO-TC-DN2_Tc_N_CD40L+	1
CASRAGQGNSPLHF	V27	J1-6	LULO-TC-DN2_Tc_N_CD40L+	1
CASRAGQGSYEQDF	V27	J2-7	LULO-TC-DN2_Tc_N_CD40L+	3
CASRAGQGSYEQYF	V27	J2-7	LULO-TC-DN2_Tc_N_CD40L+	64
CASRAGQNTGELFF	V27	J2-2	LULO-TC-DN2_Tc_N_CD40L+	1
CASRAGQPEKLFF	V27	J1-4	LULO-TC-DN2_Tc_N_CD40L+	1
CASRAGTGAEAFF	V27	J1-1	LULO-TC-DN2_Tc_N_CD40L+	74
CASRAGTGAYEQYF	V27	J2-7	LULO-TC-DN2_Tc_N_CD40L+	17
CASRAGTGGSPLHF	V27	J1-6	LULO-TC-DN2_Tc_N_CD40L+	64
CASRAGTGSSEKLFF	V27	J1-4	LULO-TC-DN2_Tc_N_CD40L+	1
CASRAGTGYSPLHF	V27	J1-6	LULO-TC-DN2_Tc_N_CD40L+	1
CASRAGTNTEAFF	V27	J1-1	LULO-TC-DN2_Tc_N_CD40L+	2
CASRAGTRSTDTQYF	V27	J2-3	LULO-TC-DN2_Tc_N_CD40L+	77
CASRAGTSLNNEQFF	V27	J2-1	LULO-TC-DN2_Tc_N_CD40L+	1
CASRAGTWAYEQYF	V27	J2-7	LULO-TC-DN2_Tc_N_CD40L+	1
CASRAGVRRDTQYF	V27	J2-3	LULO-TC-DN2_Tc_N_CD40L+	3
CASRAGYEQYF	V27	J2-7	LULO-TC-DN2_Tc_N_CD40L+	2
CASRALHEGNQPQHF	V27	J1-5	LULO-TC-DN2_Tc_N_CD40L+	1
CASRALNTEAFF	V27	J1-1	LULO-TC-DN2_Tc_N_CD40L+	6
CASRAMGGNQPQHF	V27	J1-5	LULO-TC-DN2_Tc_N_CD40L+	7
CASRAQTVPYEQYF	V27	J2-7	LULO-TC-DN2_Tc_N_CD40L+	2
CASRARGDTDTQYF	V27	J2-3	LULO-TC-DN2_Tc_N_CD40L+	2
CASRARGQGVPNEQFF	V27	J2-1	LULO-TC-DN2_Tc_N_CD40L+	343
CASRARGQGVPNEQFF	V27	J2-7	LULO-TC-DN2_Tc_N_CD40L+	7
CASRARQGGYGYTF	V27	J1-2	LULO-TC-DN2_Tc_N_CD40L+	2
CASRASDSQETQYF	V27	J2-5	LULO-TC-DN2_Tc_N_CD40L+	9
CASRASDSQETQYF	V27	J2-7	LULO-TC-DN2_Tc_N_CD40L+	2
CASRASGGNEQFF	V27	J2-1	LULO-TC-DN2_Tc_N_CD40L+	2
CASRASGRTFF	V27	J2-1	LULO-TC-DN2_Tc_N_CD40L+	119
CASRASGRTFF	V27	J2-5	LULO-TC-DN2_Tc_N_CD40L+	1
CASRASTNEKLFF	V27	J1-4	LULO-TC-DN2_Tc_N_CD40L+	1
CASRATGAYEQYF	V27	J2-7	LULO-TC-DN2_Tc_N_CD40L+	1
CASRATGGTEAFF	V27	J1-1	LULO-TC-DN2_Tc_N_CD40L+	1
CASRATKAYGYTF	V27	J1-2	LULO-TC-DN2_Tc_N_CD40L+	5
CASRATLSGNTIYF	V27	J1-3	LULO-TC-DN2_Tc_N_CD40L+	4
CASRATLTNTGELFF	V27	J2-2	LULO-TC-DN2_Tc_N_CD40L+	1
CASRATYGYTF	V27	J1-2	LULO-TC-DN2_Tc_N_CD40L+	1
CASRAYGNQPQHF	V27	J1-5	LULO-TC-DN2_Tc_N_CD40L+	55
CASRAYQGHTEAFF	V27	J1-1	LULO-TC-DN2_Tc_N_CD40L+	3
CASRAYTFQETQYF	V27	J2-5	LULO-TC-DN2_Tc_N_CD40L+	1
CASRDAREASGSWKQYF	V27	J2-7	LULO-TC-DN2_Tc_N_CD40L+	4
CASRDAYEQYF	V27	J2-1	LULO-TC-DN2_Tc_N_CD40L+	4
CASRDAYEQYF	V27	J2-7	LULO-TC-DN2_Tc_N_CD40L+	96
CASRDDARPGNTIYF	V27	J1-3	LULO-TC-DN2_Tc_N_CD40L+	2
CASRDEVAVYTGELFF	V27	J2-2	LULO-TC-DN2_Tc_N_CD40L+	1
CASRDGQQNTEAFF	V27	J1-1	LULO-TC-DN2_Tc_N_CD40L+	378
CASRDGTLDGYTF	V27	J1-2	LULO-TC-DN2_Tc_N_CD40L+	134
CASRDGTLDGYTF	V27	J1-6	LULO-TC-DN2_Tc_N_CD40L+	1
CASRDHNTGDHGYTF	V27	J1-2	LULO-TC-DN2_Tc_N_CD40L+	1
CASRDLRLADKDEQYF	V27	J2-1	LULO-TC-DN2_Tc_N_CD40L+	3
CASRDLRLADKDEQYF	V27	J2-4	LULO-TC-DN2_Tc_N_CD40L+	1
CASRDLRLADKDEQYF	V27	J2-7	LULO-TC-DN2_Tc_N_CD40L+	95
CASRDQGAGELFF	V27	J2-2	LULO-TC-DN2_Tc_N_CD40L+	57
CASRDRADEQFF	V27	J2-1	LULO-TC-DN2_Tc_N_CD40L+	1
CASRDRDGSNQPQHF	V27	J1-5	LULO-TC-DN2_Tc_N_CD40L+	2
CASRDRGGQPQHF	V27	J1-5	LULO-TC-DN2_Tc_N_CD40L+	87
CASRDRGHRTEAFF	V27	J1-1	LULO-TC-DN2_Tc_N_CD40L+	2
CASRDRGHTEAFF	V27	J1-1	LULO-TC-DN2_Tc_N_CD40L+	555
CASRDRGLNQPQHF	V27	J1-5	LULO-TC-DN2_Tc_N_CD40L+	2
CASRDRGLTEAFF	V27	J1-1	LULO-TC-DN2_Tc_N_CD40L+	1
CASRDRGSPYTF	V27	J1-2	LULO-TC-DN2_Tc_N_CD40L+	1
CASRDRGSRETQYF	V27	J2-5	LULO-TC-DN2_Tc_N_CD40L+	5
CASRDRGTGAYEQYF	V27	J2-1	LULO-TC-DN2_Tc_N_CD40L+	2
CASRDRGTGAYEQYF	V27	J2-7	LULO-TC-DN2_Tc_N_CD40L+	116
CASRDRGTGGTYEQYF	V27	J2-7	LULO-TC-DN2_Tc_N_CD40L+	1
CASRDRGTRAYEQYF	V27	J2-7	LULO-TC-DN2_Tc_N_CD40L+	1
CASRDRIYEQYF	V27	J2-7	LULO-TC-DN2_Tc_N_CD40L+	1
CASRDRNIQYF	V27	J2-1	LULO-TC-DN2_Tc_N_CD40L+	1
CASRDRNIQYF	V27	J2-4	LULO-TC-DN2_Tc_N_CD40L+	1
CASRDRQGAGELFF	V27	J2-2	LULO-TC-DN2_Tc_N_CD40L+	4
CASRDRQGVAFF	V27	J1-1	LULO-TC-DN2_Tc_N_CD40L+	1
CASRDRTTNYNEQFF	V27	J2-1	LULO-TC-DN2_Tc_N_CD40L+	39
CASRDRTTNYNEQFF	V27	J2-7	LULO-TC-DN2_Tc_N_CD40L+	1
CASRDRVDEQDV	V27	J2-7	LULO-TC-DN2_Tc_N_CD40L+	1
CASRDRVDEQYF	V27	J2-7	LULO-TC-DN2_Tc_N_CD40L+	76
CASRDRVDQETQYF	V27	J2-5	LULO-TC-DN2_Tc_N_CD40L+	1
CASRDRVGKSPLHF	V27	J1-6	LULO-TC-DN2_Tc_N_CD40L+	1
CASRDRYRNEKLFF	V27	J1-4	LULO-TC-DN2_Tc_N_CD40L+	1
CASRDSGGPYNEQFF	V27	J2-1	LULO-TC-DN2_Tc_N_CD40L+	1
CASRDSLAKNIQYF	V27	J2-4	LULO-TC-DN2_Tc_N_CD40L+	2
CASRDSLAKNIQYF	V27	J2-7	LULO-TC-DN2_Tc_N_CD40L+	2
CASRDSPYEQYF	V27	J2-7	LULO-TC-DN2_Tc_N_CD40L+	41
CASRDSQNSNQPQHF	V27	J1-5	LULO-TC-DN2_Tc_N_CD40L+	3
CASRDSYNSPLHF	V27	J1-6	LULO-TC-DN2_Tc_N_CD40L+	53
CASRDSYTEAFF	V27	J1-1	LULO-TC-DN2_Tc_N_CD40L+	1
CASRDTGGASEKLFF	V27	J1-4	LULO-TC-DN2_Tc_N_CD40L+	96
CASRDTSYEQYF	V27	J2-7	LULO-TC-DN2_Tc_N_CD40L+	79
CASRDYNEQFF	V27	J2-1	LULO-TC-DN2_Tc_N_CD40L+	8
CASREDGASTDTQYF	V27	J2-3	LULO-TC-DN2_Tc_N_CD40L+	2
CASREDRATNQPQHF	V27	J1-5	LULO-TC-DN2_Tc_N_CD40L+	12
CASREDRDGSYEQYF	V27	J2-7	LULO-TC-DN2_Tc_N_CD40L+	2
CASREELGTDTQYF	V27	J2-3	LULO-TC-DN2_Tc_N_CD40L+	4
CASREGGSPLHF	V27	J1-6	LULO-TC-DN2_Tc_N_CD40L+	4
CASREGLGTGGEQYF	V27	J2-7	LULO-TC-DN2_Tc_N_CD40L+	4
CASREGVGLLTEAFF	V27	J1-1	LULO-TC-DN2_Tc_N_CD40L+	1
CASRELTGSPLNTEAFF	V27	J1-1	LULO-TC-DN2_Tc_N_CD40L+	1
CASRENPNEQFF	V27	J2-7	LULO-TC-DN2_Tc_N_CD40L+	1
CASRERATSGWRNIQYF	V27	J2-4	LULO-TC-DN2_Tc_N_CD40L+	4
CASRERDGRYEQYF	V27	J2-7	LULO-TC-DN2_Tc_N_CD40L+	2
CASRERDREAGELFF	V27	J2-2	LULO-TC-DN2_Tc_N_CD40L+	1
CASRERGDNQPQHF	V27	J1-5	LULO-TC-DN2_Tc_N_CD40L+	1
CASRERGGNQPQHF	V27	J1-5	LULO-TC-DN2_Tc_N_CD40L+	161
CASRERQGTKNIQYF	V27	J2-1	LULO-TC-DN2_Tc_N_CD40L+	1
CASRERQGTKNIQYF	V27	J2-4	LULO-TC-DN2_Tc_N_CD40L+	2
CASRERVGNQPQHF	V27	J1-5	LULO-TC-DN2_Tc_N_CD40L+	1
CASRETGGTEAFF	V27	J1-1	LULO-TC-DN2_Tc_N_CD40L+	4
CASRETRDNEQFF	V27	J2-1	LULO-TC-DN2_Tc_N_CD40L+	1
CASRETSFNTEAFF	V27	J1-1	LULO-TC-DN2_Tc_N_CD40L+	2
CASRETSGRGNEQFF	V27	J2-1	LULO-TC-DN2_Tc_N_CD40L+	2
CASRETSGSYNEQFF	V27	J2-1	LULO-TC-DN2_Tc_N_CD40L+	5
CASRETTGTPLYEQYF	V27	J2-7	LULO-TC-DN2_Tc_N_CD40L+	121
CASREVSGEHEQYF	V27	J2-7	LULO-TC-DN2_Tc_N_CD40L+	10
CASREVYEGQGQPQHF	V27	J1-5	LULO-TC-DN2_Tc_N_CD40L+	2
CASRFAGEQYF	V27	J2-7	LULO-TC-DN2_Tc_N_CD40L+	2
CASRFDRAATEAFF	V27	J1-1	LULO-TC-DN2_Tc_N_CD40L+	2
CASRFFWHPAAFF	V27	J1-1	LULO-TC-DN2_Tc_N_CD40L+	1
CASRFGAHPAAFF	V27	J1-1	LULO-TC-DN2_Tc_N_CD40L+	1
CASRFGAVDTQYF	V27	J2-3	LULO-TC-DN2_Tc_N_CD40L+	1
CASRFGGAAVLTF	V27	J2-6	LULO-TC-DN2_Tc_N_CD40L+	1
CASRFGGAPVLTF	V27	J2-6	LULO-TC-DN2_Tc_N_CD40L+	1
CASRFGGEQYF	V27	J2-7	LULO-TC-DN2_Tc_N_CD40L+	1
CASRFGPVPAPQSF	V27	J2-3	LULO-TC-DN2_Tc_N_CD40L+	1
CASRFGRGDQPQHF	V27	J1-5	LULO-TC-DN2_Tc_N_CD40L+	8
CASRFGTVYQETQYF	V27	J2-5	LULO-TC-DN2_Tc_N_CD40L+	4
CASRFLAGGANEQFF	V27	J2-1	LULO-TC-DN2_Tc_N_CD40L+	1
CASRFLGARPRRSVEPFF	V27	J2-1	LULO-TC-DN2_Tc_N_CD40L+	1
CASRFMGGGNYGYTF	V27	J1-2	LULO-TC-DN2_Tc_N_CD40L+	122
CASRFNPGRTEAFF	V27	J1-1	LULO-TC-DN2_Tc_N_CD40L+	1
CASRFPTAGIVGYTF	V27	J1-2	LULO-TC-DN2_Tc_N_CD40L+	1
CASRFPTGGTYNEQFF	V27	J2-1	LULO-TC-DN2_Tc_N_CD40L+	1
CASRFQETQYF	V27	J2-5	LULO-TC-DN2_Tc_N_CD40L+	8
CASRFRDGVRNEQFF	V27	J2-1	LULO-TC-DN2_Tc_N_CD40L+	3
CASRFRETSGGFRNEQFF	V27	J2-1	LULO-TC-DN2_Tc_N_CD40L+	2
CASRFRPTTQPQHF	V27	J1-5	LULO-TC-DN2_Tc_N_CD40L+	1
CASRFSPSTHPEQFF	V27	J2-7	LULO-TC-DN2_Tc_N_CD40L+	1
CASRGAAAVGYTF	V27	J1-2	LULO-TC-DN2_Tc_N_CD40L+	1
CASRGAGDEQFF	V27	J2-1	LULO-TC-DN2_Tc_N_CD40L+	146
CASRGAGDEQFF	V27	J2-7	LULO-TC-DN2_Tc_N_CD40L+	3
CASRGAGKNQPQHF	V27	J1-5	LULO-TC-DN2_Tc_N_CD40L+	6
CASRGANQPQHF	V27	J1-5	LULO-TC-DN2_Tc_N_CD40L+	209
CASRGARGTDTQYF	V27	J2-3	LULO-TC-DN2_Tc_N_CD40L+	2
CASRGDEQFF	V27	J2-1	LULO-TC-DN2_Tc_N_CD40L+	1
CASRGDEQFF	V27	J2-7	LULO-TC-DN2_Tc_N_CD40L+	1
CASRGEGLGYNEQFF	V27	J2-1	LULO-TC-DN2_Tc_N_CD40L+	1
CASRGERLEQYF	V27	J2-7	LULO-TC-DN2_Tc_N_CD40L+	30
CASRGETQYF	V27	J2-5	LULO-TC-DN2_Tc_N_CD40L+	13
CASRGETQYF	V27	J2-7	LULO-TC-DN2_Tc_N_CD40L+	3
CASRGFYGCTF	V27	J1-6	LULO-TC-DN2_Tc_N_CD40L+	1
CASRGFYGYTF	V27	J1-2	LULO-TC-DN2_Tc_N_CD40L+	361
CASRGGADQDEQFF	V27	J2-1	LULO-TC-DN2_Tc_N_CD40L+	1
CASRGGAGDWLDTQYF	V27	J2-3	LULO-TC-DN2_Tc_N_CD40L+	1
CASRGGAGDWSDTQYF	V27	J2-3	LULO-TC-DN2_Tc_N_CD40L+	218
CASRGGAPYNEQFF	V27	J2-1	LULO-TC-DN2_Tc_N_CD40L+	1
CASRGGASGTGELFF	V27	J2-2	LULO-TC-DN2_Tc_N_CD40L+	25
CASRGGCPNYGYTF	V27	J1-2	LULO-TC-DN2_Tc_N_CD40L+	1
CASRGGEETQYF	V27	J2-5	LULO-TC-DN2_Tc_N_CD40L+	1
CASRGGFYNEQFF	V27	J2-1	LULO-TC-DN2_Tc_N_CD40L+	3
CASRGGGGFRVTEAFF	V27	J1-1	LULO-TC-DN2_Tc_N_CD40L+	124
CASRGGGGSSGNTIYF	V27	J1-3	LULO-TC-DN2_Tc_N_CD40L+	1
CASRGGGLGYNEQFF	V27	J2-1	LULO-TC-DN2_Tc_N_CD40L+	64
CASRGGGLGYNEQFF	V27	J2-7	LULO-TC-DN2_Tc_N_CD40L+	2
CASRGGGQGTKCTEAFF	V27	J1-1	LULO-TC-DN2_Tc_N_CD40L+	3
CASRGGGSYNEQFF	V27	J2-1	LULO-TC-DN2_Tc_N_CD40L+	1
CASRGGGYEQYF	V27	J2-7	LULO-TC-DN2_Tc_N_CD40L+	3
CASRGGMNTEAFF	V27	J1-1	LULO-TC-DN2_Tc_N_CD40L+	29
CASRGGMSTDTQYF	V27	J2-3	LULO-TC-DN2_Tc_N_CD40L+	1
CASRGGNQPQHF	V27	J1-5	LULO-TC-DN2_Tc_N_CD40L+	3
CASRGGPSSYEQYF	V27	J2-7	LULO-TC-DN2_Tc_N_CD40L+	1
CASRGGPSSYNEQFF	V27	J2-1	LULO-TC-DN2_Tc_N_CD40L+	350
CASRGGPSSYNEQFF	V27	J2-5	LULO-TC-DN2_Tc_N_CD40L+	1
CASRGGPSSYNEQFF	V27	J2-7	LULO-TC-DN2_Tc_N_CD40L+	3
CASRGGQGGTDTQYF	V27	J2-3	LULO-TC-DN2_Tc_N_CD40L+	3
CASRGGQGTKCTEAFF	V27	J1-1	LULO-TC-DN2_Tc_N_CD40L+	1
CASRGGRETQYF	V27	J2-1	LULO-TC-DN2_Tc_N_CD40L+	4
CASRGGRETQYF	V27	J2-5	LULO-TC-DN2_Tc_N_CD40L+	102
CASRGGRETQYF	V27	J2-7	LULO-TC-DN2_Tc_N_CD40L+	6
CASRGGRGQYF	V27	J2-1	LULO-TC-DN2_Tc_N_CD40L+	4
CASRGGRGQYF	V27	J2-4	LULO-TC-DN2_Tc_N_CD40L+	1
CASRGGRGQYF	V27	J2-7	LULO-TC-DN2_Tc_N_CD40L+	91
CASRGGRITYEQYF	V27	J2-4	LULO-TC-DN2_Tc_N_CD40L+	1
CASRGGRITYEQYF	V27	J2-7	LULO-TC-DN2_Tc_N_CD40L+	3
CASRGGRIYGYTF	V27	J1-2	LULO-TC-DN2_Tc_N_CD40L+	5
CASRGGRTGKYEQYF	V27	J2-7	LULO-TC-DN2_Tc_N_CD40L+	1
CASRGGSPNYGYIF	V27	J1-2	LULO-TC-DN2_Tc_N_CD40L+	1
CASRGGSPNYGYTF	V27	J1-2	LULO-TC-DN2_Tc_N_CD40L+	314
CASRGGSSYEQYF	V27	J2-7	LULO-TC-DN2_Tc_N_CD40L+	1
CASRGGSYEQYF	V27	J2-7	LULO-TC-DN2_Tc_N_CD40L+	1
CASRGGTNTDDFF	V27	J1-1	LULO-TC-DN2_Tc_N_CD40L+	1
CASRGGTNTEAFF	V27	J1-1	LULO-TC-DN2_Tc_N_CD40L+	180
CASRGGTPNYGYTF	V27	J1-2	LULO-TC-DN2_Tc_N_CD40L+	1
CASRGGTVSLQNEQFF	V27	J2-1	LULO-TC-DN2_Tc_N_CD40L+	1
CASRGGVNTEAFF	V27	J1-1	LULO-TC-DN2_Tc_N_CD40L+	1
CASRGIKGEQFF	V27	J2-1	LULO-TC-DN2_Tc_N_CD40L+	1
CASRGKSSYEQYF	V27	J2-7	LULO-TC-DN2_Tc_N_CD40L+	1
CASRGKWDEQFF	V27	J2-1	LULO-TC-DN2_Tc_N_CD40L+	54
CASRGKWDEQFF	V27	J2-7	LULO-TC-DN2_Tc_N_CD40L+	1
CASRGLDGGGYPGELFF	V27	J2-2	LULO-TC-DN2_Tc_N_CD40L+	65
CASRGLELYNEQFF	V27	J2-1	LULO-TC-DN2_Tc_N_CD40L+	3
CASRGLRDAYSPLHF	V27	J1-6	LULO-TC-DN2_Tc_N_CD40L+	1
CASRGLSGAWTEAFF	V27	J1-1	LULO-TC-DN2_Tc_N_CD40L+	2
CASRGMGGQYF	V27	J2-5	LULO-TC-DN2_Tc_N_CD40L+	1
CASRGNEQYF	V27	J2-7	LULO-TC-DN2_Tc_N_CD40L+	13
CASRGNPNEQFF	V27	J2-1	LULO-TC-DN2_Tc_N_CD40L+	262
CASRGNPNEQFF	V27	J2-7	LULO-TC-DN2_Tc_N_CD40L+	3
CASRGPGPQHF	V27	J1-5	LULO-TC-DN2_Tc_N_CD40L+	333
CASRGPGTGELFQSF	V27	J2-7	LULO-TC-DN2_Tc_N_CD40L+	1
CASRGPGTGEQQPQHF	V27	J1-5	LULO-TC-DN2_Tc_N_CD40L+	1
CASRGPTEAFF	V27	J1-1	LULO-TC-DN2_Tc_N_CD40L+	2
CASRGQDGTSGRRYEQFF	V27	J2-1	LULO-TC-DN2_Tc_N_CD40L+	3
CASRGQGDEQFF	V27	J2-1	LULO-TC-DN2_Tc_N_CD40L+	596
CASRGQGDEQFF	V27	J2-4	LULO-TC-DN2_Tc_N_CD40L+	1
CASRGQGDEQFF	V27	J2-5	LULO-TC-DN2_Tc_N_CD40L+	1
CASRGQGDEQFF	V27	J2-7	LULO-TC-DN2_Tc_N_CD40L+	13
CASRGQGDEQVF	V27	J2-1	LULO-TC-DN2_Tc_N_CD40L+	1
CASRGQGDEQYF	V27	J2-5	LULO-TC-DN2_Tc_N_CD40L+	1
CASRGQGDHNTEAFF	V27	J1-1	LULO-TC-DN2_Tc_N_CD40L+	1
CASRGQGGETQYF	V27	J2-1	LULO-TC-DN2_Tc_N_CD40L+	5
CASRGQGGETQYF	V27	J2-3	LULO-TC-DN2_Tc_N_CD40L+	1
CASRGQGGETQYF	V27	J2-5	LULO-TC-DN2_Tc_N_CD40L+	471
CASRGQGGETQYF	V27	J2-7	LULO-TC-DN2_Tc_N_CD40L+	27
CASRGQGGETQYI	V27	J2-5	LULO-TC-DN2_Tc_N_CD40L+	1
CASRGQGGGTQYF	V27	J2-5	LULO-TC-DN2_Tc_N_CD40L+	1
CASRGQGGKTQYF	V27	J2-5	LULO-TC-DN2_Tc_N_CD40L+	1
CASRGQGRWDYGYTF	V27	J1-2	LULO-TC-DN2_Tc_N_CD40L+	26
CASRGQGTYNEQFF	V27	J2-1	LULO-TC-DN2_Tc_N_CD40L+	150
CASRGQGTYNEQFF	V27	J2-7	LULO-TC-DN2_Tc_N_CD40L+	2
CASRGQGYFDEQYF	V27	J2-7	LULO-TC-DN2_Tc_N_CD40L+	1
CASRGQNYEQYF	V27	J2-7	LULO-TC-DN2_Tc_N_CD40L+	2
CASRGREGVNTQYF	V27	J2-3	LULO-TC-DN2_Tc_N_CD40L+	122
CASRGREPRGEQYF	V27	J2-7	LULO-TC-DN2_Tc_N_CD40L+	2
CASRGRETQYF	V27	J2-1	LULO-TC-DN2_Tc_N_CD40L+	1
CASRGRETQYF	V27	J2-5	LULO-TC-DN2_Tc_N_CD40L+	46
CASRGRETQYF	V27	J2-7	LULO-TC-DN2_Tc_N_CD40L+	5
CASRGREYQETQYF	V27	J2-5	LULO-TC-DN2_Tc_N_CD40L+	1
CASRGRGADTQYF	V27	J2-3	LULO-TC-DN2_Tc_N_CD40L+	1
CASRGRGGQPQHF	V27	J1-5	LULO-TC-DN2_Tc_N_CD40L+	1
CASRGRNTYEQYF	V27	J2-1	LULO-TC-DN2_Tc_N_CD40L+	5
CASRGRNTYEQYF	V27	J2-4	LULO-TC-DN2_Tc_N_CD40L+	1
CASRGRNTYEQYF	V27	J2-5	LULO-TC-DN2_Tc_N_CD40L+	2
CASRGRNTYEQYF	V27	J2-7	LULO-TC-DN2_Tc_N_CD40L+	172
CASRGRPSSDNEQFF	V27	J2-1	LULO-TC-DN2_Tc_N_CD40L+	1
CASRGRQGVGYEQYF	V27	J2-7	LULO-TC-DN2_Tc_N_CD40L+	1
CASRGRRGRNNEQFF	V27	J2-1	LULO-TC-DN2_Tc_N_CD40L+	3
CASRGRTMGETQNF	V27	J2-5	LULO-TC-DN2_Tc_N_CD40L+	1
CASRGRVDEQYF	V27	J2-7	LULO-TC-DN2_Tc_N_CD40L+	31
CASRGSDTQYF	V27	J2-3	LULO-TC-DN2_Tc_N_CD40L+	9
CASRGSGANVLTF	V27	J2-6	LULO-TC-DN2_Tc_N_CD40L+	1
CASRGSGTPYEQYF	V27	J2-7	LULO-TC-DN2_Tc_N_CD40L+	1
CASRGSYEQYF	V27	J2-7	LULO-TC-DN2_Tc_N_CD40L+	7
CASRGSYGYTF	V27	J1-2	LULO-TC-DN2_Tc_N_CD40L+	66
CASRGSYRGFSTEAFF	V27	J1-1	LULO-TC-DN2_Tc_N_CD40L+	2
CASRGTAGDEQFF	V27	J2-1	LULO-TC-DN2_Tc_N_CD40L+	1
CASRGTANSPLHF	V27	J1-6	LULO-TC-DN2_Tc_N_CD40L+	7
CASRGTAVGRPGEKLFF	V27	J1-4	LULO-TC-DN2_Tc_N_CD40L+	2
CASRGTGALEAGNTIYF	V27	J1-3	LULO-TC-DN2_Tc_N_CD40L+	1
CASRGTGDEQFF	V27	J2-1	LULO-TC-DN2_Tc_N_CD40L+	268
CASRGTGDEQFF	V27	J2-5	LULO-TC-DN2_Tc_N_CD40L+	3
CASRGTGDEQFF	V27	J2-7	LULO-TC-DN2_Tc_N_CD40L+	2
CASRGTGEAYNEQFF	V27	J2-1	LULO-TC-DN2_Tc_N_CD40L+	1
CASRGTGGQYF	V27	J2-1	LULO-TC-DN2_Tc_N_CD40L+	6
CASRGTGGQYF	V27	J2-5	LULO-TC-DN2_Tc_N_CD40L+	262
CASRGTGGQYF	V27	J2-7	LULO-TC-DN2_Tc_N_CD40L+	21
CASRGTGGSQPQHF	V27	J1-5	LULO-TC-DN2_Tc_N_CD40L+	362
CASRGTGGSQPQQF	V27	J1-5	LULO-TC-DN2_Tc_N_CD40L+	1
CASRGTGGYYGYTF	V27	J1-2	LULO-TC-DN2_Tc_N_CD40L+	53
CASRGTGNYGYTF	V27	J1-2	LULO-TC-DN2_Tc_N_CD40L+	37
CASRGTGSKGYTF	V27	J1-2	LULO-TC-DN2_Tc_N_CD40L+	7
CASRGTGSNEQFF	V27	J2-1	LULO-TC-DN2_Tc_N_CD40L+	1
CASRGTGVSPLHF	V27	J1-6	LULO-TC-DN2_Tc_N_CD40L+	101
CASRGTHEQYF	V27	J2-1	LULO-TC-DN2_Tc_N_CD40L+	6
CASRGTHEQYF	V27	J2-7	LULO-TC-DN2_Tc_N_CD40L+	167
CASRGTPHEQYF	V27	J2-7	LULO-TC-DN2_Tc_N_CD40L+	1
CASRGTPITGELFF	V27	J2-2	LULO-TC-DN2_Tc_N_CD40L+	1
CASRGTPNTGELFF	V27	J2-2	LULO-TC-DN2_Tc_N_CD40L+	12
CASRGTSFHEQFF	V27	J2-1	LULO-TC-DN2_Tc_N_CD40L+	7
CASRGTSGEQYF	V27	J2-7	LULO-TC-DN2_Tc_N_CD40L+	2
CASRGTSGRNYEQYF	V27	J2-7	LULO-TC-DN2_Tc_N_CD40L+	2
CASRGVEALDNEQFF	V27	J2-1	LULO-TC-DN2_Tc_N_CD40L+	79
CASRGVEALDNEQFF	V27	J2-7	LULO-TC-DN2_Tc_N_CD40L+	1
CASRGVRGYTF	V27	J1-2	LULO-TC-DN2_Tc_N_CD40L+	7
CASRGVSPNYGYTF	V27	J1-2	LULO-TC-DN2_Tc_N_CD40L+	4
CASRGWTDSTGELFF	V27	J2-2	LULO-TC-DN2_Tc_N_CD40L+	437
CASRGWTSGGEDTQYF	V27	J2-3	LULO-TC-DN2_Tc_N_CD40L+	6
CASRGWVEAFF	V27	J1-1	LULO-TC-DN2_Tc_N_CD40L+	1
CASRGYSGAIVLTF	V27	J2-6	LULO-TC-DN2_Tc_N_CD40L+	1
CASRGYSGANVLTF	V27	J2-6	LULO-TC-DN2_Tc_N_CD40L+	77
CASRHFPGQATSGANVLTF	V27	J2-6	LULO-TC-DN2_Tc_N_CD40L+	3
CASRHGRMETQYF	V27	J2-5	LULO-TC-DN2_Tc_N_CD40L+	1
CASRHGRRETQFF	V27	J2-1	LULO-TC-DN2_Tc_N_CD40L+	1
CASRHGRRETQYF	V27	J2-5	LULO-TC-DN2_Tc_N_CD40L+	65
CASRHGRRETQYF	V27	J2-7	LULO-TC-DN2_Tc_N_CD40L+	9
CASRHGTPGRDYSNQPQQF	V27	J1-5	LULO-TC-DN2_Tc_N_CD40L+	1
CASRHLQEGSNQPQHF	V27	J1-5	LULO-TC-DN2_Tc_N_CD40L+	2
CASRHQAMVDTQYF	V27	J2-3	LULO-TC-DN2_Tc_N_CD40L+	1
CASRHQSSNQPQHF	V27	J1-5	LULO-TC-DN2_Tc_N_CD40L+	2
CASRHRAMVDTQYF	V27	J2-3	LULO-TC-DN2_Tc_N_CD40L+	472
CASRHRGGERNEQFF	V27	J2-1	LULO-TC-DN2_Tc_N_CD40L+	1
CASRHRQGGTQYF	V27	J2-5	LULO-TC-DN2_Tc_N_CD40L+	4
CASRHRTAPVEAFF	V27	J1-1	LULO-TC-DN2_Tc_N_CD40L+	1
CASRHWAMVDTQYF	V27	J2-3	LULO-TC-DN2_Tc_N_CD40L+	1
CASRIAVSTDTQYF	V27	J2-3	LULO-TC-DN2_Tc_N_CD40L+	524
CASRIGQSSYNEQFF	V27	J2-1	LULO-TC-DN2_Tc_N_CD40L+	183
CASRIGRDTEAFF	V27	J1-1	LULO-TC-DN2_Tc_N_CD40L+	243
CASRIGRRNEQFF	V27	J2-1	LULO-TC-DN2_Tc_N_CD40L+	1
CASRIGTGNYGYTF	V27	J1-2	LULO-TC-DN2_Tc_N_CD40L+	1
CASRIGTLSTDTQYF	V27	J2-3	LULO-TC-DN2_Tc_N_CD40L+	5
CASRIKDSEADYGYTF	V27	J1-2	LULO-TC-DN2_Tc_N_CD40L+	115
CASRIQRVDTGELFF	V27	J2-2	LULO-TC-DN2_Tc_N_CD40L+	72
CASRITSGNEQFF	V27	J2-1	LULO-TC-DN2_Tc_N_CD40L+	257
CASRITSGNEQFF	V27	J2-7	LULO-TC-DN2_Tc_N_CD40L+	4
CASRIVVSTDTQYF	V27	J2-3	LULO-TC-DN2_Tc_N_CD40L+	2
CASRKALAPSSYEQYF	V27	J2-5	LULO-TC-DN2_Tc_N_CD40L+	1
CASRKALAPSSYEQYF	V27	J2-7	LULO-TC-DN2_Tc_N_CD40L+	2
CASRKGATNEKLFF	V27	J1-4	LULO-TC-DN2_Tc_N_CD40L+	2
CASRKGGASGANVLTF	V27	J2-6	LULO-TC-DN2_Tc_N_CD40L+	79
CASRKGQGKQETQYF	V27	J2-5	LULO-TC-DN2_Tc_N_CD40L+	2
CASRKGQGNEQYF	V27	J2-7	LULO-TC-DN2_Tc_N_CD40L+	1
CASRKGQGSSYEQYF	V27	J2-7	LULO-TC-DN2_Tc_N_CD40L+	3
CASRKGTGPNNQPQHF	V27	J1-5	LULO-TC-DN2_Tc_N_CD40L+	2
CASRKTGGGNTIYF	V27	J1-3	LULO-TC-DN2_Tc_N_CD40L+	49
CASRLAGAYNEQFF	V27	J2-1	LULO-TC-DN2_Tc_N_CD40L+	162
CASRLAGAYNEQFF	V27	J2-7	LULO-TC-DN2_Tc_N_CD40L+	2
CASRLAGETQYF	V27	J2-5	LULO-TC-DN2_Tc_N_CD40L+	1
CASRLAGGWETQYF	V27	J2-5	LULO-TC-DN2_Tc_N_CD40L+	2
CASRLAGSSYEQYF	V27	J2-5	LULO-TC-DN2_Tc_N_CD40L+	1
CASRLAGSSYEQYF	V27	J2-7	LULO-TC-DN2_Tc_N_CD40L+	99
CASRLATDYNEQFF	V27	J2-1	LULO-TC-DN2_Tc_N_CD40L+	1
CASRLEGQVNEKLFF	V27	J1-4	LULO-TC-DN2_Tc_N_CD40L+	1
CASRLGAGGSEPSF	V27	J2-7	LULO-TC-DN2_Tc_N_CD40L+	1
CASRLGEKLFF	V27	J1-4	LULO-TC-DN2_Tc_N_CD40L+	1
CASRLGETQYF	V27	J2-5	LULO-TC-DN2_Tc_N_CD40L+	9
CASRLGGNQPQHF	V27	J1-5	LULO-TC-DN2_Tc_N_CD40L+	1
CASRLGGSQPQHF	V27	J1-5	LULO-TC-DN2_Tc_N_CD40L+	18
CASRLGGSYNSPLHF	V27	J1-6	LULO-TC-DN2_Tc_N_CD40L+	332
CASRLGGSYNSPRHF	V27	J1-6	LULO-TC-DN2_Tc_N_CD40L+	1
CASRLGGTEAFF	V27	J1-1	LULO-TC-DN2_Tc_N_CD40L+	3
CASRLGLASYNEQFF	V27	J2-1	LULO-TC-DN2_Tc_N_CD40L+	2
CASRLGLAVTEPFF	V27	J2-1	LULO-TC-DN2_Tc_N_CD40L+	1
CASRLGNTIYF	V27	J1-3	LULO-TC-DN2_Tc_N_CD40L+	111
CASRLGPNTGELFF	V27	J2-2	LULO-TC-DN2_Tc_N_CD40L+	190
CASRLGPNTGELFL	V27	J2-2	LULO-TC-DN2_Tc_N_CD40L+	1
CASRLGPPNTGELFF	V27	J2-2	LULO-TC-DN2_Tc_N_CD40L+	1
CASRLGQGTEQYF	V27	J2-7	LULO-TC-DN2_Tc_N_CD40L+	36
CASRLGQKTEAFF	V27	J1-1	LULO-TC-DN2_Tc_N_CD40L+	105
CASRLGSNTEAFF	V27	J1-1	LULO-TC-DN2_Tc_N_CD40L+	1
CASRLGTSYEQYF	V27	J2-5	LULO-TC-DN2_Tc_N_CD40L+	1
CASRLGVGLTEAFF	V27	J1-1	LULO-TC-DN2_Tc_N_CD40L+	1
CASRLGWRQFF	V27	J2-1	LULO-TC-DN2_Tc_N_CD40L+	3
CASRLGYTF	V27	J1-2	LULO-TC-DN2_Tc_N_CD40L+	360
CASRLIPNYGYTF	V27	J1-2	LULO-TC-DN2_Tc_N_CD40L+	1
CASRLKETGPNSPLHF	V27	J1-6	LULO-TC-DN2_Tc_N_CD40L+	2
CASRLKETQYF	V27	J2-5	LULO-TC-DN2_Tc_N_CD40L+	1
CASRLLEGRETQYF	V27	J2-5	LULO-TC-DN2_Tc_N_CD40L+	97
CASRLLEGRETQYF	V27	J2-7	LULO-TC-DN2_Tc_N_CD40L+	7
CASRLLPTDYNSPLHF	V27	J1-6	LULO-TC-DN2_Tc_N_CD40L+	1
CASRLLQGEGADTLYF	V27	J2-3	LULO-TC-DN2_Tc_N_CD40L+	1
CASRLLQGEGADTQYF	V27	J2-3	LULO-TC-DN2_Tc_N_CD40L+	31
CASRLLRDEQFF	V27	J2-1	LULO-TC-DN2_Tc_N_CD40L+	1
CASRLNFRDRVSEQYF	V27	J2-7	LULO-TC-DN2_Tc_N_CD40L+	39
CASRLPGPSYTEQFF	V27	J2-1	LULO-TC-DN2_Tc_N_CD40L+	1
CASRLPGQGSGYTF	V27	J1-2	LULO-TC-DN2_Tc_N_CD40L+	159
CASRLQGIGDTQYF	V27	J2-3	LULO-TC-DN2_Tc_N_CD40L+	31
CASRLQGPYNEQFF	V27	J2-1	LULO-TC-DN2_Tc_N_CD40L+	2
CASRLRHGPSPTDTQYF	V27	J2-3	LULO-TC-DN2_Tc_N_CD40L+	1
CASRLSAGAGELFF	V27	J2-2	LULO-TC-DN2_Tc_N_CD40L+	2
CASRLSGANVLTF	V27	J2-6	LULO-TC-DN2_Tc_N_CD40L+	1
CASRLSGGRTDTQYF	V27	J2-3	LULO-TC-DN2_Tc_N_CD40L+	6
CASRLSGRNQPQHF	V27	J1-5	LULO-TC-DN2_Tc_N_CD40L+	1
CASRLSPGNTIYF	V27	J1-3	LULO-TC-DN2_Tc_N_CD40L+	1
CASRLSQGDYGYTF	V27	J1-2	LULO-TC-DN2_Tc_N_CD40L+	1
CASRLSSGPGPSTGQFF	V27	J2-7	LULO-TC-DN2_Tc_N_CD40L+	1
CASRLSVGSEQFF	V27	J2-1	LULO-TC-DN2_Tc_N_CD40L+	1
CASRLSVLEEAFF	V27	J1-1	LULO-TC-DN2_Tc_N_CD40L+	1
CASRLSYGGEETQYF	V27	J2-4J2-5	LULO-TC-DN2_Tc_N_CD40L+	1
CASRLTGNSYEQYF	V27	J2-1	LULO-TC-DN2_Tc_N_CD40L+	1
CASRLTGNSYEQYF	V27	J2-7	LULO-TC-DN2_Tc_N_CD40L+	77
CASRLTGSYEQYF	V27	J2-1	LULO-TC-DN2_Tc_N_CD40L+	3
CASRLTGSYEQYF	V27	J2-4	LULO-TC-DN2_Tc_N_CD40L+	2
CASRLTGSYEQYF	V27	J2-5	LULO-TC-DN2_Tc_N_CD40L+	1
CASRLTGSYEQYF	V27	J2-7	LULO-TC-DN2_Tc_N_CD40L+	157
CASRLTKRNTEAFF	V27	J1-1	LULO-TC-DN2_Tc_N_CD40L+	1
CASRLTSGGLLGHEQYF	V27	J2-7	LULO-TC-DN2_Tc_N_CD40L+	2
CASRLTVSYEQYF	V27	J2-7	LULO-TC-DN2_Tc_N_CD40L+	1
CASRLWDRVNEQYF	V27	J2-7	LULO-TC-DN2_Tc_N_CD40L+	3
CASRLYDTGELFF	V27	J2-2	LULO-TC-DN2_Tc_N_CD40L+	1
CASRLYGLRDGYTF	V27	J1-2	LULO-TC-DN2_Tc_N_CD40L+	1
CASRMATGARGAKVLTF	V27	J2-6	LULO-TC-DN2_Tc_N_CD40L+	1
CASRMATGARGANVLTF	V27	J2-6	LULO-TC-DN2_Tc_N_CD40L+	146
CASRMDRGRRTEAFF	V27	J1-1	LULO-TC-DN2_Tc_N_CD40L+	1
CASRMGASGGSYEQYF	V27	J2-1	LULO-TC-DN2_Tc_N_CD40L+	12
CASRMGASGGSYEQYF	V27	J2-5	LULO-TC-DN2_Tc_N_CD40L+	1
CASRMGASGGSYEQYF	V27	J2-7	LULO-TC-DN2_Tc_N_CD40L+	206
CASRMGASGGSYKQYF	V27	J2-7	LULO-TC-DN2_Tc_N_CD40L+	1
CASRMGASGRMNEQFF	V27	J2-1	LULO-TC-DN2_Tc_N_CD40L+	1
CASRMGETVTDTQYF	V27	J2-3	LULO-TC-DN2_Tc_N_CD40L+	7
CASRMGRDTEAFF	V27	J1-1	LULO-TC-DN2_Tc_N_CD40L+	2
CASRMSTTGRRYILVTF	V27	J1-2	LULO-TC-DN2_Tc_N_CD40L+	1
CASRNKGGRDTQYF	V27	J2-3	LULO-TC-DN2_Tc_N_CD40L+	5
CASRNNGGRDTQYF	V27	J2-3	LULO-TC-DN2_Tc_N_CD40L+	1
CASRNPLRDRGSSPLHF	V27	J1-6	LULO-TC-DN2_Tc_N_CD40L+	2
CASRNRQGGSNQPQHF	V27	J1-5	LULO-TC-DN2_Tc_N_CD40L+	1
CASRPASMNTEAFF	V27	J1-1	LULO-TC-DN2_Tc_N_CD40L+	91
CASRPDGGNQPQHF	V27	J1-5	LULO-TC-DN2_Tc_N_CD40L+	42
CASRPDPQGANVLTF	V27	J2-6	LULO-TC-DN2_Tc_N_CD40L+	2
CASRPDRGGNSPLHF	V27	J1-6	LULO-TC-DN2_Tc_N_CD40L+	6
CASRPDRVNYGYTF	V27	J1-2	LULO-TC-DN2_Tc_N_CD40L+	1
CASRPEREGAYEQYF	V27	J2-1	LULO-TC-DN2_Tc_N_CD40L+	2
CASRPEREGAYEQYF	V27	J2-7	LULO-TC-DN2_Tc_N_CD40L+	71
CASRPFPGGTGGNIQYF	V27	J2-1	LULO-TC-DN2_Tc_N_CD40L+	1
CASRPGAGGGNIQYF	V27	J2-1	LULO-TC-DN2_Tc_N_CD40L+	11
CASRPGAGGGNIQYF	V27	J2-4	LULO-TC-DN2_Tc_N_CD40L+	44
CASRPGAGGGNIQYF	V27	J2-7	LULO-TC-DN2_Tc_N_CD40L+	8
CASRPGDRQYYGYTF	V27	J1-2	LULO-TC-DN2_Tc_N_CD40L+	2
CASRPGGGANTEAFF	V27	J1-1	LULO-TC-DN2_Tc_N_CD40L+	20
CASRPGGGSYEQYF	V27	J2-7	LULO-TC-DN2_Tc_N_CD40L+	65
CASRPGGINQPQHF	V27	J1-5	LULO-TC-DN2_Tc_N_CD40L+	1
CASRPGGREGEQYF	V27	J2-7	LULO-TC-DN2_Tc_N_CD40L+	1
CASRPGGRYGYTF	V27	J1-2	LULO-TC-DN2_Tc_N_CD40L+	201
CASRPGGSALYNEQFF	V27	J2-1	LULO-TC-DN2_Tc_N_CD40L+	1
CASRPGKANYGYTF	V27	J1-2	LULO-TC-DN2_Tc_N_CD40L+	2
CASRPGLADAYEQYF	V27	J2-7	LULO-TC-DN2_Tc_N_CD40L+	1
CASRPGLADRQFF	V27	J2-1	LULO-TC-DN2_Tc_N_CD40L+	1
CASRPGLAGAYEQYF	V27	J2-5	LULO-TC-DN2_Tc_N_CD40L+	1
CASRPGLAQLPYEQYF	V27	J2-7	LULO-TC-DN2_Tc_N_CD40L+	1
CASRPGLARGTQYF	V27	J2-2	LULO-TC-DN2_Tc_N_CD40L+	1
CASRPGLARGTQYF	V27	J2-3	LULO-TC-DN2_Tc_N_CD40L+	548
CASRPGLARGTQYF	V27	J2-5	LULO-TC-DN2_Tc_N_CD40L+	1
CASRPGLARGTQYL	V27	J2-3	LULO-TC-DN2_Tc_N_CD40L+	2
CASRPGLARTGELFF	V27	J2-2	LULO-TC-DN2_Tc_N_CD40L+	4
CASRPGLGRGTQYF	V27	J2-3	LULO-TC-DN2_Tc_N_CD40L+	3
CASRPGLLKETQYF	V27	J2-5	LULO-TC-DN2_Tc_N_CD40L+	6
CASRPGMNEQFF	V27	J2-1	LULO-TC-DN2_Tc_N_CD40L+	3
CASRPGPMRTEAFF	V27	J1-1	LULO-TC-DN2_Tc_N_CD40L+	1
CASRPGQAFYEQYF	V27	J2-7	LULO-TC-DN2_Tc_N_CD40L+	226
CASRPGQALYEQYF	V27	J2-7	LULO-TC-DN2_Tc_N_CD40L+	1
CASRPGQGAGEQFF	V27	J2-1	LULO-TC-DN2_Tc_N_CD40L+	1
CASRPGQGDEQFF	V27	J2-1	LULO-TC-DN2_Tc_N_CD40L+	1
CASRPGQGSTYEQYF	V27	J2-7	LULO-TC-DN2_Tc_N_CD40L+	1
CASRPGQNYEQYF	V27	J2-7	LULO-TC-DN2_Tc_N_CD40L+	399
CASRPGQTFYEQYF	V27	J2-7	LULO-TC-DN2_Tc_N_CD40L+	2
CASRPGRGAGYTF	V27	J1-2	LULO-TC-DN2_Tc_N_CD40L+	4
CASRPGRILYSNQPQHF	V27	J1-5	LULO-TC-DN2_Tc_N_CD40L+	3
CASRPGSGDYGYTF	V27	J1-2	LULO-TC-DN2_Tc_N_CD40L+	20
CASRPGSGGYTF	V27	J1-2	LULO-TC-DN2_Tc_N_CD40L+	1
CASRPGSGYYGYTF	V27	J1-2	LULO-TC-DN2_Tc_N_CD40L+	1
CASRPGTGAEQYF	V27	J2-7	LULO-TC-DN2_Tc_N_CD40L+	1
CASRPGTSGTQDF	V27	J2-7	LULO-TC-DN2_Tc_N_CD40L+	1
CASRPGTSGTQNF	V27	J2-7	LULO-TC-DN2_Tc_N_CD40L+	1
CASRPGTSGTQYF	V27	J2-1	LULO-TC-DN2_Tc_N_CD40L+	2
CASRPGTSGTQYF	V27	J2-7	LULO-TC-DN2_Tc_N_CD40L+	76
CASRPGTVSTDTQYF	V27	J2-3	LULO-TC-DN2_Tc_N_CD40L+	8
CASRPGVGGTEAFF	V27	J1-1	LULO-TC-DN2_Tc_N_CD40L+	161
CASRPIAGGYNEQFF	V27	J2-1	LULO-TC-DN2_Tc_N_CD40L+	1
CASRPISGYGYTF	V27	J1-2	LULO-TC-DN2_Tc_N_CD40L+	1
CASRPISPTGELFF	V27	J2-2	LULO-TC-DN2_Tc_N_CD40L+	97
CASRPISPTGGLFF	V27	J2-2	LULO-TC-DN2_Tc_N_CD40L+	1
CASRPLAGDNTGELFF	V27	J2-2	LULO-TC-DN2_Tc_N_CD40L+	3
CASRPLAGEQFF	V27	J2-1	LULO-TC-DN2_Tc_N_CD40L+	304
CASRPLAGEQFF	V27	J2-7	LULO-TC-DN2_Tc_N_CD40L+	6
CASRPLAGGETQYF	V27	J2-5	LULO-TC-DN2_Tc_N_CD40L+	1
CASRPLAGGYNEQFF	V27	J2-1	LULO-TC-DN2_Tc_N_CD40L+	37
CASRPLAGGYNEQFF	V27	J2-7	LULO-TC-DN2_Tc_N_CD40L+	1
CASRPLASEQFF	V27	J2-1	LULO-TC-DN2_Tc_N_CD40L+	2
CASRPLGAGGRNEQFF	V27	J2-1	LULO-TC-DN2_Tc_N_CD40L+	121
CASRPLRGAKNIQYF	V27	J2-4	LULO-TC-DN2_Tc_N_CD40L+	2
CASRPLRGAKNIQYF	V27	J2-7	LULO-TC-DN2_Tc_N_CD40L+	1
CASRPLRQREYEQYF	V27	J2-7	LULO-TC-DN2_Tc_N_CD40L+	3
CASRPMGGHYQPQHF	V27	J1-5	LULO-TC-DN2_Tc_N_CD40L+	81
CASRPPEVLNTEAFF	V27	J1-1	LULO-TC-DN2_Tc_N_CD40L+	51
CASRPPGAGGLDVDIQYF	V27	J2-4	LULO-TC-DN2_Tc_N_CD40L+	4
CASRPPGAGGLDVDIQYF	V27	J2-7	LULO-TC-DN2_Tc_N_CD40L+	1
CASRPPGGIYSNQPQHF	V27	J1-5	LULO-TC-DN2_Tc_N_CD40L+	3
CASRPPGGSHGYTF	V27	J1-2	LULO-TC-DN2_Tc_N_CD40L+	1
CASRPPGSRRGAFF	V27	J1-1	LULO-TC-DN2_Tc_N_CD40L+	39
CASRPPGYDGAGELFF	V27	J2-2	LULO-TC-DN2_Tc_N_CD40L+	5
CASRPQEINQPQHF	V27	J1-5	LULO-TC-DN2_Tc_N_CD40L+	32
CASRPQGATATNEKLFF	V27	J1-4	LULO-TC-DN2_Tc_N_CD40L+	3
CASRPQGDGYTF	V27	J1-2	LULO-TC-DN2_Tc_N_CD40L+	290
CASRPQGGGNQPQQV	V27	J1-5	LULO-TC-DN2_Tc_N_CD40L+	1
CASRPQGMNTEAFF	V27	J1-1	LULO-TC-DN2_Tc_N_CD40L+	19
CASRPQTGAGYTEAFF	V27	J1-1	LULO-TC-DN2_Tc_N_CD40L+	2
CASRPQVFNEHFF	V27	J1-1	LULO-TC-DN2_Tc_N_CD40L+	1
CASRPQVFNEQFF	V27	J2-1	LULO-TC-DN2_Tc_N_CD40L+	501
CASRPQVFNEQFF	V27	J2-7	LULO-TC-DN2_Tc_N_CD40L+	12
CASRPRDRAHEQYF	V27	J2-7	LULO-TC-DN2_Tc_N_CD40L+	3
CASRPREGEPNQPQHF	V27	J1-5	LULO-TC-DN2_Tc_N_CD40L+	1
CASRPRGASYEQYF	V27	J2-7	LULO-TC-DN2_Tc_N_CD40L+	3
CASRPRGNYGYTF	V27	J1-2	LULO-TC-DN2_Tc_N_CD40L+	3
CASRPRGQGLPGNEQVF	V27	J2-1	LULO-TC-DN2_Tc_N_CD40L+	1
CASRPRQGGHEQYF	V27	J2-7	LULO-TC-DN2_Tc_N_CD40L+	1
CASRPRQGGNQPQHF	V27	J1-5	LULO-TC-DN2_Tc_N_CD40L+	212
CASRPRQGGNQPQQF	V27	J1-5	LULO-TC-DN2_Tc_N_CD40L+	1
CASRPRQVSDTEAFF	V27	J1-1	LULO-TC-DN2_Tc_N_CD40L+	2
CASRPRQYPYGYTF	V27	J1-2	LULO-TC-DN2_Tc_N_CD40L+	154
CASRPRRQGAFHGYTF	V27	J1-2	LULO-TC-DN2_Tc_N_CD40L+	123
CASRPRRQGASHGYTF	V27	J1-2	LULO-TC-DN2_Tc_N_CD40L+	1
CASRPRRQGGETQYF	V27	J2-1	LULO-TC-DN2_Tc_N_CD40L+	2
CASRPRRQGGETQYF	V27	J2-5	LULO-TC-DN2_Tc_N_CD40L+	265
CASRPRRQGGETQYF	V27	J2-7	LULO-TC-DN2_Tc_N_CD40L+	18
CASRPRRQGGGTQYF	V27	J2-5	LULO-TC-DN2_Tc_N_CD40L+	1
CASRPSAGQLNEKLFF	V27	J1-4	LULO-TC-DN2_Tc_N_CD40L+	1
CASRPSGPGELFF	V27	J2-2	LULO-TC-DN2_Tc_N_CD40L+	1
CASRPSVATANTEAFF	V27	J1-1	LULO-TC-DN2_Tc_N_CD40L+	98
CASRPSVHFEAFF	V27	J1-1	LULO-TC-DN2_Tc_N_CD40L+	3
CASRPTGGVYTGELFF	V27	J2-2	LULO-TC-DN2_Tc_N_CD40L+	49
CASRPTGSGEQFF	V27	J2-1	LULO-TC-DN2_Tc_N_CD40L+	3
CASRPTGTSGSYNEQFF	V27	J2-1	LULO-TC-DN2_Tc_N_CD40L+	1
CASRPTRESSYNSHLHF	V27	J1-6	LULO-TC-DN2_Tc_N_CD40L+	1
CASRPTRESSYNSPLHF	V27	J1-6	LULO-TC-DN2_Tc_N_CD40L+	13
CASRPTRKGSYNEQFF	V27	J2-1	LULO-TC-DN2_Tc_N_CD40L+	2
CASRPWGGQASYEQYF	V27	J2-7	LULO-TC-DN2_Tc_N_CD40L+	17
CASRPWTSGSYNEQFF	V27	J2-1	LULO-TC-DN2_Tc_N_CD40L+	282
CASRPWTSGSYNEQFF	V27	J2-4	LULO-TC-DN2_Tc_N_CD40L+	1
CASRPWTSGSYNEQFF	V27	J2-7	LULO-TC-DN2_Tc_N_CD40L+	1
CASRPYGGEQFF	V27	J2-1	LULO-TC-DN2_Tc_N_CD40L+	140
CASRPYGGEQFL	V27	J2-1	LULO-TC-DN2_Tc_N_CD40L+	1
CASRPYGGEQYF	V27	J2-5	LULO-TC-DN2_Tc_N_CD40L+	1
CASRQAGYNEQFF	V27	J2-1	LULO-TC-DN2_Tc_N_CD40L+	111
CASRQAGYNEQFF	V27	J2-7	LULO-TC-DN2_Tc_N_CD40L+	2
CASRQAGYNEQFV	V27	J2-1	LULO-TC-DN2_Tc_N_CD40L+	1
CASRQDYGYTF	V27	J1-2	LULO-TC-DN2_Tc_N_CD40L+	1
CASRQGADTQYF	V27	J2-3	LULO-TC-DN2_Tc_N_CD40L+	197
CASRQGAEAFF	V27	J1-1	LULO-TC-DN2_Tc_N_CD40L+	1
CASRQGALGYTF	V27	J1-2	LULO-TC-DN2_Tc_N_CD40L+	102
CASRQGFEQYF	V27	J2-7	LULO-TC-DN2_Tc_N_CD40L+	41
CASRQGGTEAFF	V27	J1-1	LULO-TC-DN2_Tc_N_CD40L+	49
CASRQGLGYTF	V27	J1-2	LULO-TC-DN2_Tc_N_CD40L+	96
CASRQGNTEAFF	V27	J1-1	LULO-TC-DN2_Tc_N_CD40L+	130
CASRQGQNGYTF	V27	J1-2	LULO-TC-DN2_Tc_N_CD40L+	212
CASRQGRGGYTF	V27	J1-2	LULO-TC-DN2_Tc_N_CD40L+	22
CASRQGRTEAFF	V27	J1-1	LULO-TC-DN2_Tc_N_CD40L+	1
CASRQGSGGYEQYF	V27	J2-7	LULO-TC-DN2_Tc_N_CD40L+	8
CASRQGSGGYTF	V27	J1-2	LULO-TC-DN2_Tc_N_CD40L+	212
CASRQGSYNEQFF	V27	J2-1	LULO-TC-DN2_Tc_N_CD40L+	3
CASRQGVFDEQFF	V27	J2-1	LULO-TC-DN2_Tc_N_CD40L+	1
CASRQGYGSPLHF	V27	J1-6	LULO-TC-DN2_Tc_N_CD40L+	20
CASRQQETQYF	V27	J2-5	LULO-TC-DN2_Tc_N_CD40L+	6
CASRQSFTDTQYF	V27	J2-3	LULO-TC-DN2_Tc_N_CD40L+	243
CASRQSYTDTQYF	V27	J2-3	LULO-TC-DN2_Tc_N_CD40L+	2
CASRQTGNEQFF	V27	J2-1	LULO-TC-DN2_Tc_N_CD40L+	34
CASRQTGNEQFF	V27	J2-5	LULO-TC-DN2_Tc_N_CD40L+	1
CASRQTGNEQFF	V27	J2-7	LULO-TC-DN2_Tc_N_CD40L+	1
CASRQTGTWAGINSYEQYF	V27	J2-1	LULO-TC-DN2_Tc_N_CD40L+	1
CASRQTGTWAGINSYEQYF	V27	J2-7	LULO-TC-DN2_Tc_N_CD40L+	85
CASRQTLNSPLHF	V27	J1-6	LULO-TC-DN2_Tc_N_CD40L+	130
CASRRAEEKNEQFF	V27	J2-1	LULO-TC-DN2_Tc_N_CD40L+	3
CASRRAGASYGYTF	V27	J1-2	LULO-TC-DN2_Tc_N_CD40L+	4
CASRRAGKDQPQHF	V27	J1-5	LULO-TC-DN2_Tc_N_CD40L+	1
CASRRAGKNQPQHF	V27	J1-5	LULO-TC-DN2_Tc_N_CD40L+	98
CASRRAGKNQPQHL	V27	J1-5	LULO-TC-DN2_Tc_N_CD40L+	1
CASRRAGNNQPQHF	V27	J1-5	LULO-TC-DN2_Tc_N_CD40L+	1
CASRRARDGYTF	V27	J1-2	LULO-TC-DN2_Tc_N_CD40L+	1
CASRRDATDAFF	V27	J1-1	LULO-TC-DN2_Tc_N_CD40L+	1
CASRRDATEAFF	V27	J1-1	LULO-TC-DN2_Tc_N_CD40L+	574
CASRRDFEAFF	V27	J1-1	LULO-TC-DN2_Tc_N_CD40L+	1
CASRRDGQILAKNIQYF	V27	J2-1	LULO-TC-DN2_Tc_N_CD40L+	3
CASRRDGQILAKNIQYF	V27	J2-4	LULO-TC-DN2_Tc_N_CD40L+	23
CASRRDGQILAKNIQYF	V27	J2-7	LULO-TC-DN2_Tc_N_CD40L+	13
CASRRDPDSPLHF	V27	J1-6	LULO-TC-DN2_Tc_N_CD40L+	4
CASRRDPEKLFF	V27	J1-4	LULO-TC-DN2_Tc_N_CD40L+	28
CASRRDRVDYEQYF	V27	J2-7	LULO-TC-DN2_Tc_N_CD40L+	3
CASRREAGEQVEAFF	V27	J1-1	LULO-TC-DN2_Tc_N_CD40L+	1
CASRRGAPLGEQFF	V27	J2-1	LULO-TC-DN2_Tc_N_CD40L+	33
CASRRGAPLGEQFF	V27	J2-7	LULO-TC-DN2_Tc_N_CD40L+	1
CASRRGARADTQYF	V27	J2-3	LULO-TC-DN2_Tc_N_CD40L+	57
CASRRGDRGFGYTF	V27	J1-2	LULO-TC-DN2_Tc_N_CD40L+	3
CASRRGGSNQPQHF	V27	J1-5	LULO-TC-DN2_Tc_N_CD40L+	26
CASRRGIETQYF	V27	J2-5	LULO-TC-DN2_Tc_N_CD40L+	1
CASRRGKGETQYF	V27	J2-1	LULO-TC-DN2_Tc_N_CD40L+	1
CASRRGKGETQYF	V27	J2-5	LULO-TC-DN2_Tc_N_CD40L+	130
CASRRGKGETQYF	V27	J2-7	LULO-TC-DN2_Tc_N_CD40L+	11
CASRRGLAGKSYYEQYF	V27	J2-7	LULO-TC-DN2_Tc_N_CD40L+	2
CASRRGLETQYF	V27	J2-5	LULO-TC-DN2_Tc_N_CD40L+	7
CASRRGLETQYF	V27	J2-7	LULO-TC-DN2_Tc_N_CD40L+	1
CASRRGLPTAQFF	V27	J2-5	LULO-TC-DN2_Tc_N_CD40L+	1
CASRRGMNTEAFF	V27	J1-1	LULO-TC-DN2_Tc_N_CD40L+	187
CASRRGNEQYF	V27	J2-7	LULO-TC-DN2_Tc_N_CD40L+	53
CASRRGQGGTDTQYF	V27	J2-3	LULO-TC-DN2_Tc_N_CD40L+	8
CASRRGSDTQDF	V27	J2-3	LULO-TC-DN2_Tc_N_CD40L+	1
CASRRGSDTQYF	V27	J2-3	LULO-TC-DN2_Tc_N_CD40L+	282
CASRRGSNTQYF	V27	J2-3	LULO-TC-DN2_Tc_N_CD40L+	1
CASRRGSSGELHF	V27	J2-7	LULO-TC-DN2_Tc_N_CD40L+	1
CASRRLAGFHEQFF	V27	J2-1	LULO-TC-DN2_Tc_N_CD40L+	407
CASRRLAGFHEQFF	V27	J2-5	LULO-TC-DN2_Tc_N_CD40L+	3
CASRRLAGFHEQFF	V27	J2-7	LULO-TC-DN2_Tc_N_CD40L+	11
CASRRLAGFHEQLF	V27	J2-1	LULO-TC-DN2_Tc_N_CD40L+	3
CASRRLAGFYEQFF	V27	J2-1	LULO-TC-DN2_Tc_N_CD40L+	1
CASRRLAGGRDEQFF	V27	J2-1	LULO-TC-DN2_Tc_N_CD40L+	1
CASRRLAGLHEQFF	V27	J2-1	LULO-TC-DN2_Tc_N_CD40L+	3
CASRRLAGPRYNEQFF	V27	J2-1	LULO-TC-DN2_Tc_N_CD40L+	1
CASRRLARGTQYF	V27	J2-3	LULO-TC-DN2_Tc_N_CD40L+	1
CASRRNTEAFF	V27	J1-1	LULO-TC-DN2_Tc_N_CD40L+	2
CASRRQRDNQPQHF	V27	J1-5	LULO-TC-DN2_Tc_N_CD40L+	97
CASRRREPRGEQDF	V27	J2-7	LULO-TC-DN2_Tc_N_CD40L+	1
CASRRREPRGEQYF	V27	J2-1	LULO-TC-DN2_Tc_N_CD40L+	7
CASRRREPRGEQYF	V27	J2-7	LULO-TC-DN2_Tc_N_CD40L+	178
CASRRRTGSTDTQYF	V27	J2-3	LULO-TC-DN2_Tc_N_CD40L+	1
CASRRSGTSPLGEQYF	V27	J2-7	LULO-TC-DN2_Tc_N_CD40L+	77
CASRRSSGGPLTDTQYF	V27	J2-3	LULO-TC-DN2_Tc_N_CD40L+	2
CASRRTGEETQYF	V27	J2-5	LULO-TC-DN2_Tc_N_CD40L+	4
CASRRTGYEQYF	V27	J2-7	LULO-TC-DN2_Tc_N_CD40L+	1
CASRRTSYNEQFF	V27	J2-1	LULO-TC-DN2_Tc_N_CD40L+	1
CASRRTYNGELFF	V27	J2-2	LULO-TC-DN2_Tc_N_CD40L+	1
CASRRTYTGELFF	V27	J2-2	LULO-TC-DN2_Tc_N_CD40L+	187
CASRRVGFAQPQHF	V27	J1-5	LULO-TC-DN2_Tc_N_CD40L+	1
CASRRVGQTASNQPQHF	V27	J1-5	LULO-TC-DN2_Tc_N_CD40L+	1
CASRRVVGEYGYTF	V27	J1-2	LULO-TC-DN2_Tc_N_CD40L+	3
CASRSDHPEQYF	V27	J2-7	LULO-TC-DN2_Tc_N_CD40L+	2
CASRSDRAGGPGELFF	V27	J2-2	LULO-TC-DN2_Tc_N_CD40L+	132
CASRSDRAGGPRELFF	V27	J2-2	LULO-TC-DN2_Tc_N_CD40L+	1
CASRSDRGQSYEQYF	V27	J2-7	LULO-TC-DN2_Tc_N_CD40L+	1
CASRSFGGPSYEQYF	V27	J2-7	LULO-TC-DN2_Tc_N_CD40L+	2
CASRSGADTQYF	V27	J2-3	LULO-TC-DN2_Tc_N_CD40L+	101
CASRSGDGYTF	V27	J1-2	LULO-TC-DN2_Tc_N_CD40L+	366
CASRSGDQPQHF	V27	J1-5	LULO-TC-DN2_Tc_N_CD40L+	151
CASRSGELFF	V27	J2-2	LULO-TC-DN2_Tc_N_CD40L+	114
CASRSGENSPLHF	V27	J1-6	LULO-TC-DN2_Tc_N_CD40L+	1
CASRSGGGSGGELFF	V27	J2-2	LULO-TC-DN2_Tc_N_CD40L+	1
CASRSGGIRPYEQYF	V27	J2-7	LULO-TC-DN2_Tc_N_CD40L+	2
CASRSGGPYNEQFF	V27	J2-1	LULO-TC-DN2_Tc_N_CD40L+	1
CASRSGINTGELFF	V27	J2-2	LULO-TC-DN2_Tc_N_CD40L+	5
CASRSGNEQFF	V27	J2-1	LULO-TC-DN2_Tc_N_CD40L+	29
CASRSGPSSGYTF	V27	J1-2	LULO-TC-DN2_Tc_N_CD40L+	77
CASRSGPSSYNSPLHF	V27	J1-6	LULO-TC-DN2_Tc_N_CD40L+	1
CASRSGQGQPQHF	V27	J1-5	LULO-TC-DN2_Tc_N_CD40L+	1
CASRSGRGAGPGSREPFF	V27	J2-1	LULO-TC-DN2_Tc_N_CD40L+	1
CASRSGRGQPQHF	V27	J1-5	LULO-TC-DN2_Tc_N_CD40L+	104
CASRSGSEPFF	V27	J2-1	LULO-TC-DN2_Tc_N_CD40L+	2
CASRSGSEQFF	V27	J2-1	LULO-TC-DN2_Tc_N_CD40L+	533
CASRSGSEQFF	V27	J2-5	LULO-TC-DN2_Tc_N_CD40L+	1
CASRSGSEQFF	V27	J2-7	LULO-TC-DN2_Tc_N_CD40L+	10
CASRSGSITEAFF	V27	J1-1	LULO-TC-DN2_Tc_N_CD40L+	73
CASRSGSITEAVG	V27	J1-1	LULO-TC-DN2_Tc_N_CD40L+	1
CASRSGSSSYNSPLHF	V27	J1-6	LULO-TC-DN2_Tc_N_CD40L+	221
CASRSGTVNTEAFF	V27	J1-1	LULO-TC-DN2_Tc_N_CD40L+	29
CASRSHGTESTYGYTF	V27	J1-2	LULO-TC-DN2_Tc_N_CD40L+	79
CASRSLAFDEQYF	V27	J2-7	LULO-TC-DN2_Tc_N_CD40L+	1
CASRSLAGGNTDTQYF	V27	J2-3	LULO-TC-DN2_Tc_N_CD40L+	1
CASRSLDGTEAFF	V27	J1-1	LULO-TC-DN2_Tc_N_CD40L+	370
CASRSLDSTEAFF	V27	J1-1	LULO-TC-DN2_Tc_N_CD40L+	1
CASRSLGQEETQYF	V27	J2-1	LULO-TC-DN2_Tc_N_CD40L+	1
CASRSLGQEETQYF	V27	J2-5	LULO-TC-DN2_Tc_N_CD40L+	98
CASRSLGQEETQYF	V27	J2-7	LULO-TC-DN2_Tc_N_CD40L+	8
CASRSLGTSGSNEQFF	V27	J2-7	LULO-TC-DN2_Tc_N_CD40L+	1
CASRSLPRGAGEQFF	V27	J2-1	LULO-TC-DN2_Tc_N_CD40L+	88
CASRSLPRGAGEQFF	V27	J2-7	LULO-TC-DN2_Tc_N_CD40L+	1
CASRSLPRGVGEQFF	V27	J2-1	LULO-TC-DN2_Tc_N_CD40L+	2
CASRSLTGHYEQYF	V27	J2-7	LULO-TC-DN2_Tc_N_CD40L+	2
CASRSNTGELFF	V27	J2-2	LULO-TC-DN2_Tc_N_CD40L+	6
CASRSPGRRYNEQFF	V27	J2-1	LULO-TC-DN2_Tc_N_CD40L+	147
CASRSPGRRYNEQFF	V27	J2-7	LULO-TC-DN2_Tc_N_CD40L+	1
CASRSPLAGGEGYGTDTQYF	V27	J2-3	LULO-TC-DN2_Tc_N_CD40L+	1
CASRSPLAGGKGYGTDTQYF	V27	J2-3	LULO-TC-DN2_Tc_N_CD40L+	401
CASRSPLAGGKGYGTDTQYF	V27	J2-5	LULO-TC-DN2_Tc_N_CD40L+	1
CASRSPLAGGKGYGTDTRYF	V27	J2-3	LULO-TC-DN2_Tc_N_CD40L+	1
CASRSPRDPRYTEAFV	V27	J1-1	LULO-TC-DN2_Tc_N_CD40L+	1
CASRSPSDPLGTEAFF	V27	J1-1	LULO-TC-DN2_Tc_N_CD40L+	2
CASRSPSRETQYF	V27	J2-5	LULO-TC-DN2_Tc_N_CD40L+	1
CASRSQDREFTGELFF	V27	J2-2	LULO-TC-DN2_Tc_N_CD40L+	5
CASRSQEDYGYTF	V27	J1-2	LULO-TC-DN2_Tc_N_CD40L+	1
CASRSQVWTEAFF	V27	J1-1	LULO-TC-DN2_Tc_N_CD40L+	1
CASRSRDGRGQPQHF	V27	J1-5	LULO-TC-DN2_Tc_N_CD40L+	1
CASRSRDGYTF	V27	J1-2	LULO-TC-DN2_Tc_N_CD40L+	1
CASRSRDSLFTDTQYF	V27	J2-3	LULO-TC-DN2_Tc_N_CD40L+	2
CASRSRLASSTDTQYF	V27	J2-3	LULO-TC-DN2_Tc_N_CD40L+	3
CASRSRPASSEPSF	V27	J2-7	LULO-TC-DN2_Tc_N_CD40L+	1
CASRSRQGMNTEAFF	V27	J1-1	LULO-TC-DN2_Tc_N_CD40L+	3
CASRSRRGADEKLFF	V27	J1-4	LULO-TC-DN2_Tc_N_CD40L+	46
CASRSRVGGRETQYF	V27	J2-5	LULO-TC-DN2_Tc_N_CD40L+	3
CASRSSAGGTQYF	V27	J2-5	LULO-TC-DN2_Tc_N_CD40L+	2
CASRSSSDGAYNEQFF	V27	J2-1	LULO-TC-DN2_Tc_N_CD40L+	1
CASRSSSSGNTIYF	V27	J1-3	LULO-TC-DN2_Tc_N_CD40L+	1
CASRSTGGAFWTEAFF	V27	J1-1	LULO-TC-DN2_Tc_N_CD40L+	230
CASRSTGGGHEQYF	V27	J2-7	LULO-TC-DN2_Tc_N_CD40L+	1
CASRSTGHNQPQHF	V27	J1-5	LULO-TC-DN2_Tc_N_CD40L+	1
CASRSTGTLGTDTQYF	V27	J2-3	LULO-TC-DN2_Tc_N_CD40L+	1
CASRSTLGGGYYGYTF	V27	J1-2	LULO-TC-DN2_Tc_N_CD40L+	4
CASRSTNEQFF	V27	J2-1	LULO-TC-DN2_Tc_N_CD40L+	1
CASRSTQQGYRYAGELFF	V27	J2-2	LULO-TC-DN2_Tc_N_CD40L+	5
CASRSTRTGRGGNEKLFF	V27	J1-4	LULO-TC-DN2_Tc_N_CD40L+	153
CASRSTRTGRGGNVKLFF	V27	J1-4	LULO-TC-DN2_Tc_N_CD40L+	1
CASRSVAPDTQYF	V27	J2-3	LULO-TC-DN2_Tc_N_CD40L+	377
CASRSVSRGYTF	V27	J1-2	LULO-TC-DN2_Tc_N_CD40L+	3
CASRTAASPLNEQFF	V27	J2-1	LULO-TC-DN2_Tc_N_CD40L+	1
CASRTAMNTGELFF	V27	J2-2	LULO-TC-DN2_Tc_N_CD40L+	29
CASRTAQETQYF	V27	J2-1	LULO-TC-DN2_Tc_N_CD40L+	3
CASRTAQETQYF	V27	J2-5	LULO-TC-DN2_Tc_N_CD40L+	137
CASRTAQETQYF	V27	J2-7	LULO-TC-DN2_Tc_N_CD40L+	110
CASRTASYTNEKLFF	V27	J1-4	LULO-TC-DN2_Tc_N_CD40L+	1
CASRTATSGAVDTQYF	V27	J2-3	LULO-TC-DN2_Tc_N_CD40L+	13
CASRTDGEYNQPQHF	V27	J1-5	LULO-TC-DN2_Tc_N_CD40L+	4
CASRTDPNYGYTF	V27	J1-2	LULO-TC-DN2_Tc_N_CD40L+	5
CASRTDQATDTQYF	V27	J2-3	LULO-TC-DN2_Tc_N_CD40L+	9
CASRTDRTGGGDTQYF	V27	J2-3	LULO-TC-DN2_Tc_N_CD40L+	3
CASRTELSSYEQYF	V27	J2-7	LULO-TC-DN2_Tc_N_CD40L+	3
CASRTGADSYEQYF	V27	J2-7	LULO-TC-DN2_Tc_N_CD40L+	141
CASRTGAFNEQFF	V27	J2-1	LULO-TC-DN2_Tc_N_CD40L+	30
CASRTGAGNEQFF	V27	J2-1	LULO-TC-DN2_Tc_N_CD40L+	104
CASRTGAGNEQFF	V27	J2-7	LULO-TC-DN2_Tc_N_CD40L+	5
CASRTGAIEAFF	V27	J1-1	LULO-TC-DN2_Tc_N_CD40L+	109
CASRTGDEQFF	V27	J2-1	LULO-TC-DN2_Tc_N_CD40L+	375
CASRTGDEQFF	V27	J2-5	LULO-TC-DN2_Tc_N_CD40L+	2
CASRTGDEQFF	V27	J2-7	LULO-TC-DN2_Tc_N_CD40L+	7
CASRTGDERFF	V27	J2-1	LULO-TC-DN2_Tc_N_CD40L+	1
CASRTGFGYTF	V27	J1-2	LULO-TC-DN2_Tc_N_CD40L+	53
CASRTGGGEQYF	V27	J2-7	LULO-TC-DN2_Tc_N_CD40L+	7
CASRTGGTEAFF	V27	J1-1	LULO-TC-DN2_Tc_N_CD40L+	323
CASRTGGVGYGYTF	V27	J1-2	LULO-TC-DN2_Tc_N_CD40L+	1
CASRTGMGNQPQHF	V27	J1-5	LULO-TC-DN2_Tc_N_CD40L+	196
CASRTGNNSPLHF	V27	J1-6	LULO-TC-DN2_Tc_N_CD40L+	3
CASRTGSGTYEQYF	V27	J2-7	LULO-TC-DN2_Tc_N_CD40L+	20
CASRTGTDRTGELFF	V27	J2-2	LULO-TC-DN2_Tc_N_CD40L+	1
CASRTGTGAYEQYF	V27	J2-7	LULO-TC-DN2_Tc_N_CD40L+	1
CASRTGTGDYGYTF	V27	J1-2	LULO-TC-DN2_Tc_N_CD40L+	53
CASRTGTGGREQYF	V27	J2-4	LULO-TC-DN2_Tc_N_CD40L+	3
CASRTGTGGREQYF	V27	J2-5	LULO-TC-DN2_Tc_N_CD40L+	3
CASRTGTGGREQYF	V27	J2-7	LULO-TC-DN2_Tc_N_CD40L+	179
CASRTGTGGSPNYGYTF	V27	J1-2	LULO-TC-DN2_Tc_N_CD40L+	1
CASRTGTGLQETQYF	V27	J2-1	LULO-TC-DN2_Tc_N_CD40L+	2
CASRTGTGLQETQYF	V27	J2-5	LULO-TC-DN2_Tc_N_CD40L+	198
CASRTGTGLQETQYF	V27	J2-7	LULO-TC-DN2_Tc_N_CD40L+	16
CASRTGTTNTGELFF	V27	J2-2	LULO-TC-DN2_Tc_N_CD40L+	1
CASRTGTVGIREYQPQHF	V27	J1-5	LULO-TC-DN2_Tc_N_CD40L+	1
CASRTGTYEQYF	V27	J2-7	LULO-TC-DN2_Tc_N_CD40L+	1
CASRTGVRNYGYTF	V27	J1-2	LULO-TC-DN2_Tc_N_CD40L+	1
CASRTGYEQYF	V27	J2-7	LULO-TC-DN2_Tc_N_CD40L+	293
CASRTGYGEKLFF	V27	J1-4	LULO-TC-DN2_Tc_N_CD40L+	11
CASRTGYGQYF	V27	J2-7	LULO-TC-DN2_Tc_N_CD40L+	1
CASRTKEPRLTNYGYTF	V27	J1-2	LULO-TC-DN2_Tc_N_CD40L+	20
CASRTLDSGNTIYF	V27	J1-3	LULO-TC-DN2_Tc_N_CD40L+	194
CASRTNQQGSGTYGYTF	V27	J1-2	LULO-TC-DN2_Tc_N_CD40L+	200
CASRTNTEAFF	V27	J1-1	LULO-TC-DN2_Tc_N_CD40L+	124
CASRTPDSLIYEQYF	V27	J2-7	LULO-TC-DN2_Tc_N_CD40L+	2
CASRTPGPYNEQFF	V27	J2-1	LULO-TC-DN2_Tc_N_CD40L+	17
CASRTPRDSNYEQYF	V27	J2-7	LULO-TC-DN2_Tc_N_CD40L+	47
CASRTPRDSNYEQYL	V27	J2-7	LULO-TC-DN2_Tc_N_CD40L+	2
CASRTPRSIVDNSPLHF	V27	J1-6	LULO-TC-DN2_Tc_N_CD40L+	1
CASRTPRSIVDNSPLRF	V27	J1-6	LULO-TC-DN2_Tc_N_CD40L+	1
CASRTPSGTDTQYF	V27	J2-3	LULO-TC-DN2_Tc_N_CD40L+	1
CASRTQDYEQYF	V27	J2-7	LULO-TC-DN2_Tc_N_CD40L+	3
CASRTQGMRYEQYF	V27	J2-7	LULO-TC-DN2_Tc_N_CD40L+	3
CASRTRDSYEQYF	V27	J2-7	LULO-TC-DN2_Tc_N_CD40L+	1
CASRTRREGANVLTF	V27	J2-6	LULO-TC-DN2_Tc_N_CD40L+	9
CASRTRRERNEKLFF	V27	J1-4	LULO-TC-DN2_Tc_N_CD40L+	1
CASRTRRTGDTEAFF	V27	J1-1	LULO-TC-DN2_Tc_N_CD40L+	1
CASRTRTDVNQPQHF	V27	J1-5	LULO-TC-DN2_Tc_N_CD40L+	47
CASRTSAGGGYGYTF	V27	J1-2	LULO-TC-DN2_Tc_N_CD40L+	110
CASRTSARGGYGYTF	V27	J1-2	LULO-TC-DN2_Tc_N_CD40L+	1
CASRTSFGYTF	V27	J1-2	LULO-TC-DN2_Tc_N_CD40L+	355
CASRTSGERAFF	V27	J1-1	LULO-TC-DN2_Tc_N_CD40L+	39
CASRTSGGAGDTQYF	V27	J2-3	LULO-TC-DN2_Tc_N_CD40L+	4
CASRTSGQETQYF	V27	J2-5	LULO-TC-DN2_Tc_N_CD40L+	14
CASRTSRVNEQYF	V27	J2-4	LULO-TC-DN2_Tc_N_CD40L+	2
CASRTSRVNEQYF	V27	J2-7	LULO-TC-DN2_Tc_N_CD40L+	140
CASRTSTGGSYEQYF	V27	J2-1	LULO-TC-DN2_Tc_N_CD40L+	6
CASRTSTGGSYEQYF	V27	J2-4	LULO-TC-DN2_Tc_N_CD40L+	2
CASRTSTGGSYEQYF	V27	J2-7	LULO-TC-DN2_Tc_N_CD40L+	71
CASRTSTPGDTEAFF	V27	J1-1	LULO-TC-DN2_Tc_N_CD40L+	4
CASRTVPRGEQFF	V27	J2-1	LULO-TC-DN2_Tc_N_CD40L+	58
CASRVAGGKETQYF	V27	J2-1	LULO-TC-DN2_Tc_N_CD40L+	4
CASRVAGGKETQYF	V27	J2-5	LULO-TC-DN2_Tc_N_CD40L+	173
CASRVAGGKETQYF	V27	J2-7	LULO-TC-DN2_Tc_N_CD40L+	12
CASRVAGTYNEQFF	V27	J2-1	LULO-TC-DN2_Tc_N_CD40L+	1
CASRVAREQYF	V27	J2-7	LULO-TC-DN2_Tc_N_CD40L+	4
CASRVAVSTDTQYF	V27	J2-3	LULO-TC-DN2_Tc_N_CD40L+	1
CASRVGDSYTF	V27	J1-2	LULO-TC-DN2_Tc_N_CD40L+	3
CASRVGLNEQFF	V27	J2-1	LULO-TC-DN2_Tc_N_CD40L+	218
CASRVGLNEQFF	V27	J2-5	LULO-TC-DN2_Tc_N_CD40L+	1
CASRVGLNEQFF	V27	J2-7	LULO-TC-DN2_Tc_N_CD40L+	4
CASRVGPGNEQYC	V27	J2-7	LULO-TC-DN2_Tc_N_CD40L+	1
CASRVGPGNEQYF	V27	J2-1	LULO-TC-DN2_Tc_N_CD40L+	3
CASRVGPGNEQYF	V27	J2-4	LULO-TC-DN2_Tc_N_CD40L+	1
CASRVGPGNEQYF	V27	J2-7	LULO-TC-DN2_Tc_N_CD40L+	105
CASRVGPGYEQYF	V27	J2-7	LULO-TC-DN2_Tc_N_CD40L+	1
CASRVGQGTYEQYF	V27	J2-1	LULO-TC-DN2_Tc_N_CD40L+	3
CASRVGQGTYEQYF	V27	J2-7	LULO-TC-DN2_Tc_N_CD40L+	204
CASRVGQSYEQYF	V27	J2-4	LULO-TC-DN2_Tc_N_CD40L+	2
CASRVGQSYEQYF	V27	J2-7	LULO-TC-DN2_Tc_N_CD40L+	51
CASRVGRIAETQYF	V27	J2-5	LULO-TC-DN2_Tc_N_CD40L+	1
CASRVGTLDGYTF	V27	J1-2	LULO-TC-DN2_Tc_N_CD40L+	1
CASRVGTNTEAFF	V27	J1-1	LULO-TC-DN2_Tc_N_CD40L+	322
CASRVGTNTVAFF	V27	J1-1	LULO-TC-DN2_Tc_N_CD40L+	1
CASRVLDSNYGYTF	V27	J1-2	LULO-TC-DN2_Tc_N_CD40L+	79
CASRVNYEQYF	V27	J2-7	LULO-TC-DN2_Tc_N_CD40L+	2
CASRVQGVGTEAFF	V27	J1-1	LULO-TC-DN2_Tc_N_CD40L+	55
CASRVQREGAPLHEQFF	V27	J2-1	LULO-TC-DN2_Tc_N_CD40L+	1
CASRVQVDNQPQHF	V27	J1-5	LULO-TC-DN2_Tc_N_CD40L+	5
CASRVQVGKQPQHF	V27	J1-5	LULO-TC-DN2_Tc_N_CD40L+	1
CASRVQVGNQPQHF	V27	J1-5	LULO-TC-DN2_Tc_N_CD40L+	445
CASRVQVGNQPQQF	V27	J1-5	LULO-TC-DN2_Tc_N_CD40L+	3
CASRVRDRPYEQYF	V27	J2-1	LULO-TC-DN2_Tc_N_CD40L+	3
CASRVRDRPYEQYF	V27	J2-7	LULO-TC-DN2_Tc_N_CD40L+	61
CASRVRGQGVPNEQFF	V27	J2-1	LULO-TC-DN2_Tc_N_CD40L+	3
CASRVRNQPQHF	V27	J1-5	LULO-TC-DN2_Tc_N_CD40L+	4
CASRVRVGNQPQHF	V27	J1-5	LULO-TC-DN2_Tc_N_CD40L+	1
CASRVTGRTEAFF	V27	J1-1	LULO-TC-DN2_Tc_N_CD40L+	3
CASRWAPGGPEPFF	V27	J2-1	LULO-TC-DN2_Tc_N_CD40L+	1
CASRWDSVRPGQQGQGTGELFF	V27	J2-2	LULO-TC-DN2_Tc_N_CD40L+	5
CASRWGAGSPLHF	V27	J1-6	LULO-TC-DN2_Tc_N_CD40L+	170
CASRWGHEQYF	V27	J2-7	LULO-TC-DN2_Tc_N_CD40L+	2
CASRWGTEAFF	V27	J1-1	LULO-TC-DN2_Tc_N_CD40L+	1
CASRWIGGRKDYGYTF	V27	J1-2	LULO-TC-DN2_Tc_N_CD40L+	1
CASRWTGGRKDYGYNL	V27	J1-2	LULO-TC-DN2_Tc_N_CD40L+	1
CASRWTGGRKDYGYTF	V27	J1-2	LULO-TC-DN2_Tc_N_CD40L+	104
CASRWTSGVYEQYF	V27	J2-7	LULO-TC-DN2_Tc_N_CD40L+	1
CASRYLDAGADTQYF	V27	J2-3	LULO-TC-DN2_Tc_N_CD40L+	7
CASRYRGSPLHF	V27	J1-6	LULO-TC-DN2_Tc_N_CD40L+	152
CASRYSGTEAFF	V27	J1-1	LULO-TC-DN2_Tc_N_CD40L+	1
CASRYSNRGIGGYTF	V27	J1-2	LULO-TC-DN2_Tc_N_CD40L+	1
CASRYWDRRSSGANVLTF	V27	J2-6	LULO-TC-DN2_Tc_N_CD40L+	1
CASSAAAGTSYEQYF	V27	J2-1	LULO-TC-DN2_Tc_N_CD40L+	1
CASSAAAGTSYEQYF	V27	J2-7	LULO-TC-DN2_Tc_N_CD40L+	33
CASSAAGGGETQYF	V27	J2-5	LULO-TC-DN2_Tc_N_CD40L+	1
CASSAAGGVNTEAFF	V27	J1-1	LULO-TC-DN2_Tc_N_CD40L+	5
CASSAAGHPRTEAFF	V27	J1-1	LULO-TC-DN2_Tc_N_CD40L+	1
CASSAAGSRYF	V27	J2-5	LULO-TC-DN2_Tc_N_CD40L+	1
CASSAAGTEAFF	V27	J1-1	LULO-TC-DN2_Tc_N_CD40L+	1
CASSAAGTRRETQYF	V27	J2-5	LULO-TC-DN2_Tc_N_CD40L+	5
CASSAAGTRRETQYF	V27	J2-7	LULO-TC-DN2_Tc_N_CD40L+	1
CASSAAGVNTEAFF	V27	J1-1	LULO-TC-DN2_Tc_N_CD40L+	3
CASSAASTRHLGYTF	V27	J1-2	LULO-TC-DN2_Tc_N_CD40L+	3
CASSAATGAKGPQHF	V27	J1-5	LULO-TC-DN2_Tc_N_CD40L+	4
CASSAATGLYQETQYF	V27	J2-5	LULO-TC-DN2_Tc_N_CD40L+	1
CASSADGGYGYTF	V27	J1-2	LULO-TC-DN2_Tc_N_CD40L+	1
CASSADGQWTEAFF	V27	J1-1	LULO-TC-DN2_Tc_N_CD40L+	1
CASSADGTGLIPNYGYTF	V27	J1-2	LULO-TC-DN2_Tc_N_CD40L+	396
CASSADRADEQFF	V27	J2-1	LULO-TC-DN2_Tc_N_CD40L+	5
CASSADRPYNEQFF	V27	J2-1	LULO-TC-DN2_Tc_N_CD40L+	3
CASSAEGGAYEQYF	V27	J2-1	LULO-TC-DN2_Tc_N_CD40L+	1
CASSAEGGAYEQYF	V27	J2-7	LULO-TC-DN2_Tc_N_CD40L+	2
CASSAEGQANDEQYF	V27	J2-5	LULO-TC-DN2_Tc_N_CD40L+	1
CASSAEGQANDEQYF	V27	J2-7	LULO-TC-DN2_Tc_N_CD40L+	166
CASSAELAGGRETQYF	V27	J2-5	LULO-TC-DN2_Tc_N_CD40L+	2
CASSAFLAGTDTQYF	V27	J2-3	LULO-TC-DN2_Tc_N_CD40L+	6
CASSAFLGDGELFF	V27	J2-2	LULO-TC-DN2_Tc_N_CD40L+	1
CASSAFRGRITDTQYF	V27	J2-3	LULO-TC-DN2_Tc_N_CD40L+	1
CASSAFRGRVTDTQYF	V27	J2-3	LULO-TC-DN2_Tc_N_CD40L+	4
CASSAGAGSYEQYF	V27	J2-7	LULO-TC-DN2_Tc_N_CD40L+	1
CASSAGDRPYEQYF	V27	J2-7	LULO-TC-DN2_Tc_N_CD40L+	1
CASSAGEDNYGYTF	V27	J1-2	LULO-TC-DN2_Tc_N_CD40L+	3
CASSAGGATYAFF	V27	J1-1	LULO-TC-DN2_Tc_N_CD40L+	1
CASSAGGELFF	V27	J2-2	LULO-TC-DN2_Tc_N_CD40L+	41
CASSAGGKNIKYF	V27	J2-4	LULO-TC-DN2_Tc_N_CD40L+	1
CASSAGGKNIQYF	V27	J2-1	LULO-TC-DN2_Tc_N_CD40L+	1
CASSAGGKNIQYF	V27	J2-4	LULO-TC-DN2_Tc_N_CD40L+	2
CASSAGGTEAFF	V27	J1-1	LULO-TC-DN2_Tc_N_CD40L+	7
CASSAGGYGYTF	V27	J1-2	LULO-TC-DN2_Tc_N_CD40L+	3
CASSAGLADARPYNEQFF	V27	J2-1	LULO-TC-DN2_Tc_N_CD40L+	1
CASSAGLLGETQYF	V27	J2-5	LULO-TC-DN2_Tc_N_CD40L+	150
CASSAGLLGETQYF	V27	J2-7	LULO-TC-DN2_Tc_N_CD40L+	10
CASSAGLLGETQYL	V27	J2-5	LULO-TC-DN2_Tc_N_CD40L+	2
CASSAGNQGTQYF	V27	J2-5	LULO-TC-DN2_Tc_N_CD40L+	2
CASSAGQATYF	V27	J2-1	LULO-TC-DN2_Tc_N_CD40L+	3
CASSAGQATYF	V27	J2-5	LULO-TC-DN2_Tc_N_CD40L+	3
CASSAGQATYF	V27	J2-6	LULO-TC-DN2_Tc_N_CD40L+	1
CASSAGQATYF	V27	J2-7	LULO-TC-DN2_Tc_N_CD40L+	193
CASSAGQESYEQYF	V27	J2-7	LULO-TC-DN2_Tc_N_CD40L+	1
CASSAGQFHGYSF	V27	J1-2	LULO-TC-DN2_Tc_N_CD40L+	1
CASSAGQFHGYTF	V27	J1-2	LULO-TC-DN2_Tc_N_CD40L+	357
CASSAGQFHGYTF	V27	J1-6	LULO-TC-DN2_Tc_N_CD40L+	1
CASSAGQGAYEQYF	V27	J2-7	LULO-TC-DN2_Tc_N_CD40L+	1
CASSAGQGNTDTQYF	V27	J2-3	LULO-TC-DN2_Tc_N_CD40L+	7
CASSAGQGNTEAFF	V27	J1-1	LULO-TC-DN2_Tc_N_CD40L+	1
CASSAGQGSYEQYF	V27	J2-7	LULO-TC-DN2_Tc_N_CD40L+	2
CASSAGQGYNEQFF	V27	J2-1	LULO-TC-DN2_Tc_N_CD40L+	92
CASSAGQGYNEQFF	V27	J2-7	LULO-TC-DN2_Tc_N_CD40L+	2
CASSAGQPYSYTF	V27	J1-2	LULO-TC-DN2_Tc_N_CD40L+	1
CASSAGRGANQPQHF	V27	J1-5	LULO-TC-DN2_Tc_N_CD40L+	1
CASSAGSGVSVYEQYF	V27	J2-7	LULO-TC-DN2_Tc_N_CD40L+	1
CASSAGSYGYTF	V27	J1-2	LULO-TC-DN2_Tc_N_CD40L+	2
CASSAGTEAFF	V27	J1-1	LULO-TC-DN2_Tc_N_CD40L+	463
CASSAGTGAFSSYEQYF	V27	J2-7	LULO-TC-DN2_Tc_N_CD40L+	1
CASSAGTGDYEQYF	V27	J2-4	LULO-TC-DN2_Tc_N_CD40L+	1
CASSAGTGDYEQYF	V27	J2-7	LULO-TC-DN2_Tc_N_CD40L+	83
CASSAGTGEYF	V27	J2-3	LULO-TC-DN2_Tc_N_CD40L+	8
CASSAGTGTGRVEQYF	V27	J2-7	LULO-TC-DN2_Tc_N_CD40L+	1
CASSAGTGTYEQYF	V27	J2-1	LULO-TC-DN2_Tc_N_CD40L+	3
CASSAGTGTYEQYF	V27	J2-7	LULO-TC-DN2_Tc_N_CD40L+	38
CASSAGTGTYNEQFF	V27	J2-1	LULO-TC-DN2_Tc_N_CD40L+	1
CASSAGTGVNQPQHF	V27	J1-5	LULO-TC-DN2_Tc_N_CD40L+	2
CASSAGTRGTQYF	V27	J2-3	LULO-TC-DN2_Tc_N_CD40L+	1
CASSAGTSGRNEQFF	V27	J2-5	LULO-TC-DN2_Tc_N_CD40L+	1
CASSAGTSSLYNEQFF	V27	J2-1	LULO-TC-DN2_Tc_N_CD40L+	1
CASSAGTTYEQYF	V27	J2-7	LULO-TC-DN2_Tc_N_CD40L+	84
CASSAGTVNTEAFF	V27	J1-1	LULO-TC-DN2_Tc_N_CD40L+	1
CASSAGVADTQYF	V27	J2-3	LULO-TC-DN2_Tc_N_CD40L+	8
CASSAGVGPSNYGYTF	V27	J1-2	LULO-TC-DN2_Tc_N_CD40L+	2
CASSAGVNTEAFF	V27	J1-1	LULO-TC-DN2_Tc_N_CD40L+	100
CASSAGVPTGTEAFF	V27	J1-1	LULO-TC-DN2_Tc_N_CD40L+	4
CASSAIAGGYEQYF	V27	J2-3J2-4	LULO-TC-DN2_Tc_N_CD40L+	1
CASSAIAGGYEQYF	V27	J2-7	LULO-TC-DN2_Tc_N_CD40L+	43
CASSAIGTGGMVSSTEAFF	V27	J1-1	LULO-TC-DN2_Tc_N_CD40L+	2
CASSAILRPQETQYF	V27	J2-1	LULO-TC-DN2_Tc_N_CD40L+	3
CASSAILRPQETQYF	V27	J2-5	LULO-TC-DN2_Tc_N_CD40L+	244
CASSAILRPQETQYF	V27	J2-7	LULO-TC-DN2_Tc_N_CD40L+	20
CASSAIVNPTAFQETQYF	V27	J2-5	LULO-TC-DN2_Tc_N_CD40L+	1
CASSAKGQDRAGPQHF	V27	J1-5	LULO-TC-DN2_Tc_N_CD40L+	5
CASSAKRGARPDTQYF	V27	J2-3	LULO-TC-DN2_Tc_N_CD40L+	3
CASSALEAPSSYEQYF	V27	J2-7	LULO-TC-DN2_Tc_N_CD40L+	4
CASSALQGAQDYGYTF	V27	J1-2	LULO-TC-DN2_Tc_N_CD40L+	191
CASSALSMNTEAFF	V27	J1-1	LULO-TC-DN2_Tc_N_CD40L+	3
CASSALTAINIQYF	V27	J2-4	LULO-TC-DN2_Tc_N_CD40L+	1
CASSALTAKNIQYF	V27	J2-1	LULO-TC-DN2_Tc_N_CD40L+	31
CASSALTAKNIQYF	V27	J2-4	LULO-TC-DN2_Tc_N_CD40L+	150
CASSALTAKNIQYF	V27	J2-5	LULO-TC-DN2_Tc_N_CD40L+	1
CASSALTAKNIQYF	V27	J2-7	LULO-TC-DN2_Tc_N_CD40L+	34
CASSALTAKNIQYFGAGTRRETQYF	V27	J2-5	LULO-TC-DN2_Tc_N_CD40L+	1
CASSALTPHETQYF	V27	J2-5	LULO-TC-DN2_Tc_N_CD40L+	2
CASSALWVLEQVAFF	V27	J1-1	LULO-TC-DN2_Tc_N_CD40L+	1
CASSANYEQYF	V27	J2-7	LULO-TC-DN2_Tc_N_CD40L+	2
CASSAPATANTEAFF	V27	J1-1	LULO-TC-DN2_Tc_N_CD40L+	1
CASSAPGDYGYTF	V27	J1-2	LULO-TC-DN2_Tc_N_CD40L+	1
CASSAPGGGYLF	V27	J1-2	LULO-TC-DN2_Tc_N_CD40L+	2
CASSAPGQGFPDYGYTF	V27	J1-2	LULO-TC-DN2_Tc_N_CD40L+	1
CASSAPGQGKLYEQYF	V27	J2-7	LULO-TC-DN2_Tc_N_CD40L+	2
CASSAPGQPQHF	V27	J1-5	LULO-TC-DN2_Tc_N_CD40L+	1
CASSAPGQWRETQYF	V27	J2-7	LULO-TC-DN2_Tc_N_CD40L+	1
CASSAPGTEAFF	V27	J1-1	LULO-TC-DN2_Tc_N_CD40L+	3
CASSAPGTGTDTQYF	V27	J2-3	LULO-TC-DN2_Tc_N_CD40L+	1
CASSAPLDMDYGYTF	V27	J1-2	LULO-TC-DN2_Tc_N_CD40L+	1
CASSAPPGGGNPETQYF	V27	J2-5	LULO-TC-DN2_Tc_N_CD40L+	15
CASSAPPGGGNPETQYF	V27	J2-7	LULO-TC-DN2_Tc_N_CD40L+	3
CASSAPRRQETQYF	V27	J2-5	LULO-TC-DN2_Tc_N_CD40L+	1
CASSAPRSYEQYF	V27	J2-7	LULO-TC-DN2_Tc_N_CD40L+	1
CASSAPSSYEQYF	V27	J2-7	LULO-TC-DN2_Tc_N_CD40L+	2
CASSAPTDTQYF	V27	J2-3	LULO-TC-DN2_Tc_N_CD40L+	428
CASSAPTDTQYF	V27	J2-4	LULO-TC-DN2_Tc_N_CD40L+	1
CASSAPTYEQYF	V27	J2-7	LULO-TC-DN2_Tc_N_CD40L+	7
CASSAQGAYAKNIQYF	V27	J2-1	LULO-TC-DN2_Tc_N_CD40L+	1
CASSAQGAYAKNIQYF	V27	J2-4	LULO-TC-DN2_Tc_N_CD40L+	4
CASSAQGAYAKNIQYF	V27	J2-7	LULO-TC-DN2_Tc_N_CD40L+	1
CASSAQGLSDTQYF	V27	J2-3	LULO-TC-DN2_Tc_N_CD40L+	2
CASSAQGSSYNEQFF	V27	J2-1	LULO-TC-DN2_Tc_N_CD40L+	3
CASSAQGTNTEAFF	V27	J1-1	LULO-TC-DN2_Tc_N_CD40L+	33
CASSAQPTGGSYEQYF	V27	J2-1	LULO-TC-DN2_Tc_N_CD40L+	1
CASSAQPTGGSYEQYF	V27	J2-7	LULO-TC-DN2_Tc_N_CD40L+	3
CASSARAAGINQPQHF	V27	J1-5	LULO-TC-DN2_Tc_N_CD40L+	1
CASSARDAPYGYNF	V27	J1-2	LULO-TC-DN2_Tc_N_CD40L+	1
CASSARDASYGYTF	V27	J1-2	LULO-TC-DN2_Tc_N_CD40L+	239
CASSARDLQGYGYTF	V27	J1-2	LULO-TC-DN2_Tc_N_CD40L+	1
CASSARDRGHYGYTF	V27	J1-2	LULO-TC-DN2_Tc_N_CD40L+	1
CASSARDRGLANTEAFF	V27	J1-1	LULO-TC-DN2_Tc_N_CD40L+	42
CASSARDRGTGELFF	V27	J2-2	LULO-TC-DN2_Tc_N_CD40L+	1
CASSARDSLSYEQYF	V27	J2-7	LULO-TC-DN2_Tc_N_CD40L+	1
CASSARDSYPDTQYF	V27	J2-3	LULO-TC-DN2_Tc_N_CD40L+	157
CASSARGGYTF	V27	J1-2	LULO-TC-DN2_Tc_N_CD40L+	3
CASSARGLASDEQYF	V27	J2-7	LULO-TC-DN2_Tc_N_CD40L+	1
CASSARGQAYHNEQFF	V27	J2-1	LULO-TC-DN2_Tc_N_CD40L+	5
CASSARGSLAYEQYF	V27	J2-1	LULO-TC-DN2_Tc_N_CD40L+	5
CASSARGSLAYEQYF	V27	J2-4	LULO-TC-DN2_Tc_N_CD40L+	2
CASSARGSLAYEQYF	V27	J2-5	LULO-TC-DN2_Tc_N_CD40L+	3
CASSARGSLAYEQYF	V27	J2-7	LULO-TC-DN2_Tc_N_CD40L+	257
CASSARPSDIRPRDTQYF	V27	J2-3	LULO-TC-DN2_Tc_N_CD40L+	1
CASSARQGFNSPLHF	V27	J1-6	LULO-TC-DN2_Tc_N_CD40L+	3
CASSARQGNEKLFF	V27	J1-4	LULO-TC-DN2_Tc_N_CD40L+	46
CASSARQGNYGYTF	V27	J1-2	LULO-TC-DN2_Tc_N_CD40L+	1
CASSARRQGEYSEKLFF	V27	J1-4	LULO-TC-DN2_Tc_N_CD40L+	47
CASSARTGGSTDTQYF	V27	J2-3	LULO-TC-DN2_Tc_N_CD40L+	2
CASSARTGLNTEAFF	V27	J1-1	LULO-TC-DN2_Tc_N_CD40L+	255
CASSARTGLNTEGFF	V27	J1-1	LULO-TC-DN2_Tc_N_CD40L+	1
CASSARTSGGEGDTQYF	V27	J2-3	LULO-TC-DN2_Tc_N_CD40L+	1
CASSASAGTDTQYF	V27	J2-3	LULO-TC-DN2_Tc_N_CD40L+	1
CASSASGANVLTF	V27	J2-6	LULO-TC-DN2_Tc_N_CD40L+	1
CASSASGGASGELFF	V27	J2-2	LULO-TC-DN2_Tc_N_CD40L+	1
CASSASGLRAFF	V27	J1-1	LULO-TC-DN2_Tc_N_CD40L+	1
CASSASGSGQPQHF	V27	J1-5	LULO-TC-DN2_Tc_N_CD40L+	1
CASSASLYEQYF	V27	J2-7	LULO-TC-DN2_Tc_N_CD40L+	1
CASSASNPHKHF	V27	J1-5	LULO-TC-DN2_Tc_N_CD40L+	2
CASSASNQPQHF	V27	J1-5	LULO-TC-DN2_Tc_N_CD40L+	199
CASSASNQPQNF	V27	J1-5	LULO-TC-DN2_Tc_N_CD40L+	1
CASSASPSGPEDTQDF	V27	J2-3	LULO-TC-DN2_Tc_N_CD40L+	1
CASSASPSGPEDTQYF	V27	J2-3	LULO-TC-DN2_Tc_N_CD40L+	48
CASSASPTEGAFF	V27	J1-1	LULO-TC-DN2_Tc_N_CD40L+	1
CASSASRGPGELFF	V27	J2-2	LULO-TC-DN2_Tc_N_CD40L+	1
CASSASSGAQNIQYF	V27	J2-4	LULO-TC-DN2_Tc_N_CD40L+	1
CASSASSRPQHF	V27	J1-5	LULO-TC-DN2_Tc_N_CD40L+	223
CASSASSRPQRF	V27	J1-5	LULO-TC-DN2_Tc_N_CD40L+	1
CASSASSRPRHF	V27	J1-5	LULO-TC-DN2_Tc_N_CD40L+	1
CASSATAITGELFF	V27	J2-2	LULO-TC-DN2_Tc_N_CD40L+	6
CASSATGELFF	V27	J2-2	LULO-TC-DN2_Tc_N_CD40L+	177
CASSATGGRSTEAFF	V27	J1-1	LULO-TC-DN2_Tc_N_CD40L+	4
CASSATGLAGLEQYF	V27	J2-7	LULO-TC-DN2_Tc_N_CD40L+	1
CASSATGRSYNEQFF	V27	J2-1	LULO-TC-DN2_Tc_N_CD40L+	5
CASSATGTMNTEAFF	V27	J1-1	LULO-TC-DN2_Tc_N_CD40L+	1
CASSATGVGTGELFF	V27	J2-2	LULO-TC-DN2_Tc_N_CD40L+	1
CASSATGWTEAFF	V27	J1-1	LULO-TC-DN2_Tc_N_CD40L+	7
CASSATLGNTGELFF	V27	J2-2	LULO-TC-DN2_Tc_N_CD40L+	2
CASSATLTGARYEQYF	V27	J2-5	LULO-TC-DN2_Tc_N_CD40L+	1
CASSATLTGARYEQYF	V27	J2-7	LULO-TC-DN2_Tc_N_CD40L+	1
CASSATPGQGADGYTF	V27	J1-2	LULO-TC-DN2_Tc_N_CD40L+	6
CASSATSGNPYEQYF	V27	J2-1	LULO-TC-DN2_Tc_N_CD40L+	1
CASSATSGNPYEQYF	V27	J2-7	LULO-TC-DN2_Tc_N_CD40L+	6
CASSATVAYEQYF	V27	J2-7	LULO-TC-DN2_Tc_N_CD40L+	1
CASSATVSNQPQHF	V27	J1-5	LULO-TC-DN2_Tc_N_CD40L+	1
CASSATYNEQFF	V27	J2-1	LULO-TC-DN2_Tc_N_CD40L+	134
CASSATYNEQFF	V27	J2-5	LULO-TC-DN2_Tc_N_CD40L+	1
CASSATYNEQFF	V27	J2-7	LULO-TC-DN2_Tc_N_CD40L+	2
CASSAVSGTSGTFYNEQFF	V27	J2-1	LULO-TC-DN2_Tc_N_CD40L+	85
CASSAVSGTSGTFYNEQFL	V27	J2-1	LULO-TC-DN2_Tc_N_CD40L+	1
CASSAWRADNEQFF	V27	J2-1	LULO-TC-DN2_Tc_N_CD40L+	4
CASSAYSGSGNEQFF	V27	J2-1	LULO-TC-DN2_Tc_N_CD40L+	3
CASSCARNTGELFF	V27	J2-2	LULO-TC-DN2_Tc_N_CD40L+	1
CASSCQLAGGNEQFF	V27	J2-1	LULO-TC-DN2_Tc_N_CD40L+	1
CASSCQLAGGWGEFF	V27	J2-5	LULO-TC-DN2_Tc_N_CD40L+	1
CASSCRGVGTGELFF	V27	J2-2	LULO-TC-DN2_Tc_N_CD40L+	1
CASSCYYINEQFF	V27	J2-1	LULO-TC-DN2_Tc_N_CD40L+	2
CASSDADRGNLKTEAFF	V27	J1-1	LULO-TC-DN2_Tc_N_CD40L+	1
CASSDAGGTKNIQYF	V27	J2-1	LULO-TC-DN2_Tc_N_CD40L+	92
CASSDAGGTKNIQYF	V27	J2-4	LULO-TC-DN2_Tc_N_CD40L+	213
CASSDAGGTKNIQYF	V27	J2-7	LULO-TC-DN2_Tc_N_CD40L+	88
CASSDAGGTYEQYF	V27	J2-7	LULO-TC-DN2_Tc_N_CD40L+	46
CASSDAGRTKNIQYF	V27	J2-7	LULO-TC-DN2_Tc_N_CD40L+	1
CASSDAGSQPQHF	V27	J1-5	LULO-TC-DN2_Tc_N_CD40L+	31
CASSDALGGVPLF	V27	J2-7	LULO-TC-DN2_Tc_N_CD40L+	1
CASSDAPGLAGQPYEQYF	V27	J2-7	LULO-TC-DN2_Tc_N_CD40L+	1
CASSDCINDEQFF	V27	J2-1	LULO-TC-DN2_Tc_N_CD40L+	1
CASSDDSPGQENIQYF	V27	J2-4	LULO-TC-DN2_Tc_N_CD40L+	1
CASSDDTSNQPQHF	V27	J1-5	LULO-TC-DN2_Tc_N_CD40L+	2
CASSDEYNEQFF	V27	J2-1	LULO-TC-DN2_Tc_N_CD40L+	1
CASSDFGETQYF	V27	J2-5	LULO-TC-DN2_Tc_N_CD40L+	1
CASSDFGQANTGELFF	V27	J2-2	LULO-TC-DN2_Tc_N_CD40L+	1
CASSDFTGNNEQFF	V27	J2-1	LULO-TC-DN2_Tc_N_CD40L+	1
CASSDFTGTSDLGPQHF	V27	J1-5	LULO-TC-DN2_Tc_N_CD40L+	1
CASSDGGPAYGYTF	V27	J1-2	LULO-TC-DN2_Tc_N_CD40L+	1
CASSDGGQGAYEQYF	V27	J2-7	LULO-TC-DN2_Tc_N_CD40L+	1
CASSDGGTGSDTQYF	V27	J2-3	LULO-TC-DN2_Tc_N_CD40L+	1
CASSDGGVGVYQPQHF	V27	J1-5	LULO-TC-DN2_Tc_N_CD40L+	1
CASSDGIFYGYTF	V27	J1-2	LULO-TC-DN2_Tc_N_CD40L+	301
CASSDGINDEQFF	V27	J2-1	LULO-TC-DN2_Tc_N_CD40L+	1
CASSDGKGGNTEAFF	V27	J1-1	LULO-TC-DN2_Tc_N_CD40L+	1
CASSDGLAGVNTDTQYF	V27	J2-3	LULO-TC-DN2_Tc_N_CD40L+	42
CASSDGMYSNQPQHF	V27	J1-5	LULO-TC-DN2_Tc_N_CD40L+	1
CASSDGQETQYF	V27	J2-5	LULO-TC-DN2_Tc_N_CD40L+	2
CASSDGRAYTDTQYF	V27	J2-3	LULO-TC-DN2_Tc_N_CD40L+	1
CASSDGRVLRDYGYTF	V27	J1-2	LULO-TC-DN2_Tc_N_CD40L+	2
CASSDGTGGNTIYF	V27	J1-3	LULO-TC-DN2_Tc_N_CD40L+	2
CASSDGTGRTEAFF	V27	J1-1	LULO-TC-DN2_Tc_N_CD40L+	2
CASSDGVRQPQHF	V27	J1-5	LULO-TC-DN2_Tc_N_CD40L+	2
CASSDKAGGWYGYTF	V27	J1-2	LULO-TC-DN2_Tc_N_CD40L+	3
CASSDKTGDRPYEQYF	V27	J2-7	LULO-TC-DN2_Tc_N_CD40L+	90
CASSDKTRRGYDTQYF	V27	J2-3	LULO-TC-DN2_Tc_N_CD40L+	1
CASSDLAEANTEAFF	V27	J1-1	LULO-TC-DN2_Tc_N_CD40L+	1
CASSDLAGGRVQETQYF	V27	J2-5	LULO-TC-DN2_Tc_N_CD40L+	1
CASSDLAGGRVQETQYF	V27	J2-7	LULO-TC-DN2_Tc_N_CD40L+	2
CASSDLAGNSQETQYF	V27	J2-4J2-5	LULO-TC-DN2_Tc_N_CD40L+	2
CASSDLDETQYF	V27	J2-5	LULO-TC-DN2_Tc_N_CD40L+	1
CASSDLDSNTEAFF	V27	J1-1	LULO-TC-DN2_Tc_N_CD40L+	2
CASSDLDSYGYTF	V27	J1-2	LULO-TC-DN2_Tc_N_CD40L+	1
CASSDLGRGELFF	V27	J2-2	LULO-TC-DN2_Tc_N_CD40L+	1
CASSDLGSQETQYF	V27	J2-5	LULO-TC-DN2_Tc_N_CD40L+	2
CASSDLGTDNEKLFF	V27	J1-4	LULO-TC-DN2_Tc_N_CD40L+	1
CASSDLLAGVTGELFF	V27	J2-2	LULO-TC-DN2_Tc_N_CD40L+	1
CASSDLLGQGALEQYF	V27	J2-7	LULO-TC-DN2_Tc_N_CD40L+	18
CASSDLPTSDQETQYF	V27	J2-5	LULO-TC-DN2_Tc_N_CD40L+	3
CASSDLQTGGYTF	V27	J1-2	LULO-TC-DN2_Tc_N_CD40L+	1
CASSDLRGAGETQYF	V27	J2-5	LULO-TC-DN2_Tc_N_CD40L+	1
CASSDLRGGTRADTQYF	V27	J2-3	LULO-TC-DN2_Tc_N_CD40L+	1
CASSDLTGGGDTQYF	V27	J2-3	LULO-TC-DN2_Tc_N_CD40L+	1
CASSDLTGGGLETQYF	V27	J2-5	LULO-TC-DN2_Tc_N_CD40L+	1
CASSDLTGVGTDTQYF	V27	J2-3	LULO-TC-DN2_Tc_N_CD40L+	133
CASSDLTGVGTDTQYF	V27	J2-4	LULO-TC-DN2_Tc_N_CD40L+	1
CASSDLTRVGTDTQYF	V27	J2-3	LULO-TC-DN2_Tc_N_CD40L+	2
CASSDLVGYGYTF	V27	J1-2	LULO-TC-DN2_Tc_N_CD40L+	4
CASSDNPPRRGSDGYTF	V27	J1-2	LULO-TC-DN2_Tc_N_CD40L+	1
CASSDNYGYTF	V27	J1-2	LULO-TC-DN2_Tc_N_CD40L+	239
CASSDPAGLAGEQYF	V27	J2-7	LULO-TC-DN2_Tc_N_CD40L+	1
CASSDPANQPQHF	V27	J1-5	LULO-TC-DN2_Tc_N_CD40L+	2
CASSDPDRPYGYTF	V27	J1-2	LULO-TC-DN2_Tc_N_CD40L+	2
CASSDPGGELFF	V27	J2-2	LULO-TC-DN2_Tc_N_CD40L+	33
CASSDPGTGTNLYYEQYF	V27	J2-7	LULO-TC-DN2_Tc_N_CD40L+	1
CASSDPGTSVHRQYF	V27	J2-7	LULO-TC-DN2_Tc_N_CD40L+	1
CASSDPGYGLKREDNEQFF	V27	J2-1	LULO-TC-DN2_Tc_N_CD40L+	4
CASSDPIWGSGANVLTF	V27	J2-6	LULO-TC-DN2_Tc_N_CD40L+	1
CASSDPPGINSPLHF	V27	J1-6	LULO-TC-DN2_Tc_N_CD40L+	169
CASSDPQGDGYTF	V27	J1-2	LULO-TC-DN2_Tc_N_CD40L+	1
CASSDPQGWVNYGYTF	V27	J1-2	LULO-TC-DN2_Tc_N_CD40L+	2
CASSDPRGSGNTEAFF	V27	J1-1	LULO-TC-DN2_Tc_N_CD40L+	120
CASSDPRGVTGSYGYTF	V27	J1-2	LULO-TC-DN2_Tc_N_CD40L+	2
CASSDPRTEAFF	V27	J1-1	LULO-TC-DN2_Tc_N_CD40L+	2
CASSDPSGRPNTGELFF	V27	J2-2	LULO-TC-DN2_Tc_N_CD40L+	2
CASSDPSSRQFF	V27	J2-1	LULO-TC-DN2_Tc_N_CD40L+	228
CASSDPSSRQFF	V27	J2-7	LULO-TC-DN2_Tc_N_CD40L+	4
CASSDPTGPNSNTEAFF	V27	J1-1	LULO-TC-DN2_Tc_N_CD40L+	1
CASSDPTQGGRGNEQFF	V27	J2-1	LULO-TC-DN2_Tc_N_CD40L+	1
CASSDPTSGRGGEQFF	V27	J2-1	LULO-TC-DN2_Tc_N_CD40L+	12
CASSDPTSGRGGEQFF	V27	J2-5	LULO-TC-DN2_Tc_N_CD40L+	1
CASSDPYRVANEKLFF	V27	J1-4	LULO-TC-DN2_Tc_N_CD40L+	138
CASSDPYRVANEKLVF	V27	J1-4	LULO-TC-DN2_Tc_N_CD40L+	1
CASSDRAAGGEVGNIQYF	V27	J2-1	LULO-TC-DN2_Tc_N_CD40L+	2
CASSDRAAGGEVGNIQYF	V27	J2-4	LULO-TC-DN2_Tc_N_CD40L+	4
CASSDRAYEQYF	V27	J2-7	LULO-TC-DN2_Tc_N_CD40L+	6
CASSDRDHYNSPLHF	V27	J1-6	LULO-TC-DN2_Tc_N_CD40L+	2
CASSDRGGNQPQHF	V27	J1-5	LULO-TC-DN2_Tc_N_CD40L+	1
CASSDRGHRTEAFF	V27	J1-1	LULO-TC-DN2_Tc_N_CD40L+	200
CASSDRGHRTEAFL	V27	J1-1	LULO-TC-DN2_Tc_N_CD40L+	1
CASSDRGHTEAFF	V27	J1-1	LULO-TC-DN2_Tc_N_CD40L+	3
CASSDRGHTGELFF	V27	J2-2	LULO-TC-DN2_Tc_N_CD40L+	1
CASSDRGLANYGYTF	V27	J1-2	LULO-TC-DN2_Tc_N_CD40L+	37
CASSDRGPDTQYF	V27	J2-3	LULO-TC-DN2_Tc_N_CD40L+	145
CASSDRGTGSNQPQHF	V27	J1-5	LULO-TC-DN2_Tc_N_CD40L+	3
CASSDRGVEETQYF	V27	J2-5	LULO-TC-DN2_Tc_N_CD40L+	1
CASSDRGYTGELFF	V27	J2-2	LULO-TC-DN2_Tc_N_CD40L+	3
CASSDRILPYEQYF	V27	J2-7	LULO-TC-DN2_Tc_N_CD40L+	2
CASSDRLAKNIQYF	V27	J2-1	LULO-TC-DN2_Tc_N_CD40L+	1
CASSDRLAKNIQYF	V27	J2-4	LULO-TC-DN2_Tc_N_CD40L+	2
CASSDRPGVEEQYF	V27	J2-7	LULO-TC-DN2_Tc_N_CD40L+	1
CASSDRPNTEAFF	V27	J1-1	LULO-TC-DN2_Tc_N_CD40L+	11
CASSDRQAPTGELFF	V27	J2-2	LULO-TC-DN2_Tc_N_CD40L+	28
CASSDRQGNPNQPQHF	V27	J1-5	LULO-TC-DN2_Tc_N_CD40L+	1
CASSDRRDPLGNQPQHF	V27	J1-5	LULO-TC-DN2_Tc_N_CD40L+	3
CASSDRRERLFF	V27	J1-4	LULO-TC-DN2_Tc_N_CD40L+	1
CASSDRRRANTGELFF	V27	J2-2	LULO-TC-DN2_Tc_N_CD40L+	1
CASSDRTESNQPQHF	V27	J1-5	LULO-TC-DN2_Tc_N_CD40L+	2
CASSDRTGGVTGELFF	V27	J2-2	LULO-TC-DN2_Tc_N_CD40L+	2
CASSDRTSRGTDTQHF	V27	J2-3	LULO-TC-DN2_Tc_N_CD40L+	1
CASSDRTSSIDTGELFF	V27	J2-2	LULO-TC-DN2_Tc_N_CD40L+	5
CASSDRTVSGTYEQYF	V27	J2-7	LULO-TC-DN2_Tc_N_CD40L+	1
CASSDSGGGNEQFF	V27	J2-1	LULO-TC-DN2_Tc_N_CD40L+	1
CASSDSGGLENEQFF	V27	J2-1	LULO-TC-DN2_Tc_N_CD40L+	1
CASSDSGGLLNTIYF	V27	J1-3	LULO-TC-DN2_Tc_N_CD40L+	84
CASSDSPDYEQYF	V27	J2-7	LULO-TC-DN2_Tc_N_CD40L+	6
CASSDSPSGGRTQYF	V27	J2-5	LULO-TC-DN2_Tc_N_CD40L+	1
CASSDSPTGLDNEQFF	V27	J2-1	LULO-TC-DN2_Tc_N_CD40L+	12
CASSDSTGYPELFF	V27	J2-2	LULO-TC-DN2_Tc_N_CD40L+	1
CASSDSVGLLNTRYF	V27	J1-3	LULO-TC-DN2_Tc_N_CD40L+	2
CASSDSWGWTDTQYF	V27	J2-3	LULO-TC-DN2_Tc_N_CD40L+	12
CASSDTDTQYF	V27	J2-3	LULO-TC-DN2_Tc_N_CD40L+	17
CASSDTGAKNTEAFF	V27	J1-1	LULO-TC-DN2_Tc_N_CD40L+	1
CASSDTGNEQFF	V27	J2-1	LULO-TC-DN2_Tc_N_CD40L+	463
CASSDTGNEQFF	V27	J2-7	LULO-TC-DN2_Tc_N_CD40L+	4
CASSDTGNEQLF	V27	J2-1	LULO-TC-DN2_Tc_N_CD40L+	1
CASSDTGNTEAFF	V27	J1-1	LULO-TC-DN2_Tc_N_CD40L+	4
CASSDTGVPEAFF	V27	J1-1	LULO-TC-DN2_Tc_N_CD40L+	4
CASSDTQYF	V27	J2-3	LULO-TC-DN2_Tc_N_CD40L+	5
CASSDTSSRQFF	V27	J2-1	LULO-TC-DN2_Tc_N_CD40L+	1
CASSDTTLNTGELFF	V27	J2-2	LULO-TC-DN2_Tc_N_CD40L+	2
CASSDVGTRETQYF	V27	J2-4	LULO-TC-DN2_Tc_N_CD40L+	1
CASSDVGTRETQYF	V27	J2-5	LULO-TC-DN2_Tc_N_CD40L+	3
CASSDVGTRETQYF	V27	J2-7	LULO-TC-DN2_Tc_N_CD40L+	1
CASSDVRGSTQYF	V27	J2-3	LULO-TC-DN2_Tc_N_CD40L+	4
CASSDWAFEAFF	V27	J1-1	LULO-TC-DN2_Tc_N_CD40L+	2
CASSDWGADEKLFF	V27	J1-4	LULO-TC-DN2_Tc_N_CD40L+	3
CASSDWGASGTEAFF	V27	J1-1	LULO-TC-DN2_Tc_N_CD40L+	2
CASSDWGDTEAFF	V27	J1-1	LULO-TC-DN2_Tc_N_CD40L+	1
CASSDWIFYGYTF	V27	J1-2	LULO-TC-DN2_Tc_N_CD40L+	2
CASSDWQRTGELFF	V27	J2-2	LULO-TC-DN2_Tc_N_CD40L+	1
CASSDWVGNTIYF	V27	J1-3	LULO-TC-DN2_Tc_N_CD40L+	64
CASSDYGATYEQYF	V27	J2-7	LULO-TC-DN2_Tc_N_CD40L+	1
CASSDYQGQYNEQFF	V27	J2-1	LULO-TC-DN2_Tc_N_CD40L+	1
CASSDYRSGYTF	V27	J1-2	LULO-TC-DN2_Tc_N_CD40L+	248
CASSEADNAYSNQPQHF	V27	J1-5	LULO-TC-DN2_Tc_N_CD40L+	6
CASSEADTYSNQPQHF	V27	J1-5	LULO-TC-DN2_Tc_N_CD40L+	3
CASSEAEWTPSYEQYF	V27	J2-7	LULO-TC-DN2_Tc_N_CD40L+	1
CASSEAGEGYEQYF	V27	J2-7	LULO-TC-DN2_Tc_N_CD40L+	1
CASSEAGGGETQYF	V27	J2-5	LULO-TC-DN2_Tc_N_CD40L+	5
CASSEAGGGETQYF	V27	J2-7	LULO-TC-DN2_Tc_N_CD40L+	1
CASSEAGGLFNSPLHF	V27	J1-6	LULO-TC-DN2_Tc_N_CD40L+	2
CASSEAGLAGADEQYF	V27	J2-7	LULO-TC-DN2_Tc_N_CD40L+	4
CASSEAGLAGGYEQFF	V27	J2-1	LULO-TC-DN2_Tc_N_CD40L+	8
CASSEAGNTDTQYF	V27	J2-3	LULO-TC-DN2_Tc_N_CD40L+	1
CASSEAGQAMNTEAFF	V27	J1-1	LULO-TC-DN2_Tc_N_CD40L+	5
CASSEAGTLGGYEQYF	V27	J2-7	LULO-TC-DN2_Tc_N_CD40L+	6
CASSEAGWVENTEAFF	V27	J1-1	LULO-TC-DN2_Tc_N_CD40L+	2
CASSEAIHRGDQPQHF	V27	J1-5	LULO-TC-DN2_Tc_N_CD40L+	1
CASSEALIQGSTNEKLFF	V27	J1-4	LULO-TC-DN2_Tc_N_CD40L+	1
CASSEALLDTQYF	V27	J2-3	LULO-TC-DN2_Tc_N_CD40L+	13
CASSEALRGSDNEQFF	V27	J2-1	LULO-TC-DN2_Tc_N_CD40L+	3
CASSEAPNTGELFF	V27	J2-2	LULO-TC-DN2_Tc_N_CD40L+	1
CASSEAPQGSGRNEQFF	V27	J2-1	LULO-TC-DN2_Tc_N_CD40L+	3
CASSEAQGFVYGYTF	V27	J1-2	LULO-TC-DN2_Tc_N_CD40L+	2
CASSEAQWDYEQYF	V27	J2-7	LULO-TC-DN2_Tc_N_CD40L+	2
CASSEARDRNSPLHF	V27	J1-6	LULO-TC-DN2_Tc_N_CD40L+	6
CASSEARESRQPQHF	V27	J1-5	LULO-TC-DN2_Tc_N_CD40L+	5
CASSEARGLNTEAFF	V27	J1-1	LULO-TC-DN2_Tc_N_CD40L+	3
CASSEARGLRSLLHF	V27	J1-6	LULO-TC-DN2_Tc_N_CD40L+	61
CASSEARHRSTDTQYF	V27	J2-3	LULO-TC-DN2_Tc_N_CD40L+	6
CASSEARRAASYEQYF	V27	J2-7	LULO-TC-DN2_Tc_N_CD40L+	3
CASSEARRFEAFF	V27	J1-1	LULO-TC-DN2_Tc_N_CD40L+	5
CASSEARVPGELFF	V27	J2-2	LULO-TC-DN2_Tc_N_CD40L+	2
CASSEASPRAEVDRAYSNQPQHF	V27	J1-5	LULO-TC-DN2_Tc_N_CD40L+	5
CASSEASRISEKRFF	V27	J1-4	LULO-TC-DN2_Tc_N_CD40L+	1
CASSEASRSKNSPLHF	V27	J1-6	LULO-TC-DN2_Tc_N_CD40L+	2
CASSEASVGTVNTEAFF	V27	J1-1	LULO-TC-DN2_Tc_N_CD40L+	2
CASSEATASNQPQHF	V27	J1-5	LULO-TC-DN2_Tc_N_CD40L+	2
CASSEAWTGAAYEQYF	V27	J2-7	LULO-TC-DN2_Tc_N_CD40L+	2
CASSECLPDAELVF	V27	J2-2	LULO-TC-DN2_Tc_N_CD40L+	2
CASSEDGATEAFF	V27	J1-1	LULO-TC-DN2_Tc_N_CD40L+	3
CASSEDGSSYNSPLHF	V27	J1-6	LULO-TC-DN2_Tc_N_CD40L+	2
CASSEDGTSGSDEQFF	V27	J2-1	LULO-TC-DN2_Tc_N_CD40L+	4
CASSEDGVFYGYTF	V27	J1-2	LULO-TC-DN2_Tc_N_CD40L+	4
CASSEDRAHEQYF	V27	J2-7	LULO-TC-DN2_Tc_N_CD40L+	3
CASSEDRGYNSPLHF	V27	J1-6	LULO-TC-DN2_Tc_N_CD40L+	20
CASSEDRVKLFF	V27	J1-4	LULO-TC-DN2_Tc_N_CD40L+	1
CASSEEAGLYNEQFF	V27	J2-1	LULO-TC-DN2_Tc_N_CD40L+	2
CASSEEGGYTEAFF	V27	J1-1	LULO-TC-DN2_Tc_N_CD40L+	1
CASSEEIAGGPGNEQFF	V27	J2-1	LULO-TC-DN2_Tc_N_CD40L+	1
CASSEELSSYNEQFF	V27	J2-1	LULO-TC-DN2_Tc_N_CD40L+	155
CASSEELSSYNEQFF	V27	J2-7	LULO-TC-DN2_Tc_N_CD40L+	2
CASSEELVAGGLYEQYF	V27	J2-7	LULO-TC-DN2_Tc_N_CD40L+	3
CASSEEPAMNTEAFF	V27	J1-1	LULO-TC-DN2_Tc_N_CD40L+	4
CASSEEVGTGELFF	V27	J2-2	LULO-TC-DN2_Tc_N_CD40L+	1
CASSEEVRGRADTQYF	V27	J2-3	LULO-TC-DN2_Tc_N_CD40L+	4
CASSEFAIAEQFF	V27	J2-1	LULO-TC-DN2_Tc_N_CD40L+	2
CASSEFDRQGSVNEQFF	V27	J2-1	LULO-TC-DN2_Tc_N_CD40L+	9
CASSEFDRRTYEQYF	V27	J2-7	LULO-TC-DN2_Tc_N_CD40L+	2
CASSEFKGRGSEAFF	V27	J1-1	LULO-TC-DN2_Tc_N_CD40L+	1
CASSEFLQGNHEQYF	V27	J2-1	LULO-TC-DN2_Tc_N_CD40L+	2
CASSEFLQGNHEQYF	V27	J2-7	LULO-TC-DN2_Tc_N_CD40L+	4
CASSEFSGTNTGELFF	V27	J2-2	LULO-TC-DN2_Tc_N_CD40L+	1
CASSEFSLAVYNEQFF	V27	J2-1	LULO-TC-DN2_Tc_N_CD40L+	6
CASSEGAEQFF	V27	J2-1	LULO-TC-DN2_Tc_N_CD40L+	1
CASSEGAGARGYGYTF	V27	J1-2	LULO-TC-DN2_Tc_N_CD40L+	3
CASSEGAGSSYNEQFF	V27	J2-1	LULO-TC-DN2_Tc_N_CD40L+	3
CASSEGGEGTNEKLFF	V27	J1-4	LULO-TC-DN2_Tc_N_CD40L+	82
CASSEGGEQFF	V27	J2-1	LULO-TC-DN2_Tc_N_CD40L+	2
CASSEGGSEAFF	V27	J1-1	LULO-TC-DN2_Tc_N_CD40L+	2
CASSEGGSYEQDF	V27	J2-7	LULO-TC-DN2_Tc_N_CD40L+	1
CASSEGGSYEQYF	V27	J2-1	LULO-TC-DN2_Tc_N_CD40L+	4
CASSEGGSYEQYF	V27	J2-5	LULO-TC-DN2_Tc_N_CD40L+	1
CASSEGGSYEQYF	V27	J2-7	LULO-TC-DN2_Tc_N_CD40L+	157
CASSEGGTGSDTQYF	V27	J2-3	LULO-TC-DN2_Tc_N_CD40L+	3
CASSEGIGSSYGYTF	V27	J1-2	LULO-TC-DN2_Tc_N_CD40L+	1
CASSEGIPLRTEAFF	V27	J1-1	LULO-TC-DN2_Tc_N_CD40L+	3
CASSEGKGRKDGYTF	V27	J1-2	LULO-TC-DN2_Tc_N_CD40L+	5
CASSEGLAGGHPTSSYNEQFF	V27	J2-1	LULO-TC-DN2_Tc_N_CD40L+	3
CASSEGLAGGHPTSSYNEQFF	V27	J2-7	LULO-TC-DN2_Tc_N_CD40L+	1
CASSEGLALNTGELFF	V27	J2-2	LULO-TC-DN2_Tc_N_CD40L+	136
CASSEGLALNTGERFF	V27	J2-2	LULO-TC-DN2_Tc_N_CD40L+	1
CASSEGLEVAYEQYF	V27	J2-1	LULO-TC-DN2_Tc_N_CD40L+	4
CASSEGLEVAYEQYF	V27	J2-5	LULO-TC-DN2_Tc_N_CD40L+	1
CASSEGLEVAYEQYF	V27	J2-7	LULO-TC-DN2_Tc_N_CD40L+	221
CASSEGLEVAYERYF	V27	J2-7	LULO-TC-DN2_Tc_N_CD40L+	1
CASSEGLGGHAQYF	V27	J2-7	LULO-TC-DN2_Tc_N_CD40L+	1
CASSEGLGGHEQYF	V27	J2-7	LULO-TC-DN2_Tc_N_CD40L+	1
CASSEGLGPDEQYF	V27	J2-7	LULO-TC-DN2_Tc_N_CD40L+	5
CASSEGLLAKNIQYF	V27	J2-4	LULO-TC-DN2_Tc_N_CD40L+	3
CASSEGLPDAELFF	V27	J2-2	LULO-TC-DN2_Tc_N_CD40L+	75
CASSEGPANSPLHF	V27	J1-6	LULO-TC-DN2_Tc_N_CD40L+	6
CASSEGPIAYEQYF	V27	J2-7	LULO-TC-DN2_Tc_N_CD40L+	34
CASSEGPRGDAGYTF	V27	J1-2	LULO-TC-DN2_Tc_N_CD40L+	4
CASSEGPRVVRDNEQFF	V27	J2-1	LULO-TC-DN2_Tc_N_CD40L+	3
CASSEGPWPQHF	V27	J1-5	LULO-TC-DN2_Tc_N_CD40L+	1
CASSEGPYSGYGYTF	V27	J1-2	LULO-TC-DN2_Tc_N_CD40L+	1
CASSEGQAGNEQFF	V27	J2-1	LULO-TC-DN2_Tc_N_CD40L+	1
CASSEGQENEKLFF	V27	J1-4	LULO-TC-DN2_Tc_N_CD40L+	1
CASSEGQGGETQYF	V27	J2-5	LULO-TC-DN2_Tc_N_CD40L+	6
CASSEGREDEKLFF	V27	J1-4	LULO-TC-DN2_Tc_N_CD40L+	5
CASSEGRGMADTQYF	V27	J2-3	LULO-TC-DN2_Tc_N_CD40L+	1
CASSEGRPLSAGYTF	V27	J1-2	LULO-TC-DN2_Tc_N_CD40L+	3
CASSEGRVYYEQYF	V27	J2-7	LULO-TC-DN2_Tc_N_CD40L+	6
CASSEGRWADTQYF	V27	J2-3	LULO-TC-DN2_Tc_N_CD40L+	293
CASSEGRWVDTQYF	V27	J2-3	LULO-TC-DN2_Tc_N_CD40L+	1
CASSEGSGGPTDTQYF	V27	J2-3	LULO-TC-DN2_Tc_N_CD40L+	1
CASSEGSSGGGGGSYEQYF	V27	J2-7	LULO-TC-DN2_Tc_N_CD40L+	3
CASSEGTDSSTDTQYF	V27	J2-3	LULO-TC-DN2_Tc_N_CD40L+	13
CASSEGTEAFF	V27	J1-1	LULO-TC-DN2_Tc_N_CD40L+	3
CASSEGTGRNIQYF	V27	J2-1	LULO-TC-DN2_Tc_N_CD40L+	2
CASSEGTGRNIQYF	V27	J2-4	LULO-TC-DN2_Tc_N_CD40L+	6
CASSEGTGRNIQYF	V27	J2-7	LULO-TC-DN2_Tc_N_CD40L+	2
CASSEGTNPYEQYF	V27	J2-7	LULO-TC-DN2_Tc_N_CD40L+	1
CASSEGTPRPEYF	V27	J2-7	LULO-TC-DN2_Tc_N_CD40L+	2
CASSEGVTSTDTQYF	V27	J2-3	LULO-TC-DN2_Tc_N_CD40L+	6
CASSEGVTTEAFF	V27	J1-1	LULO-TC-DN2_Tc_N_CD40L+	2
CASSEGWGVSYEQYF	V27	J2-7	LULO-TC-DN2_Tc_N_CD40L+	1
CASSEGWTDSTGELFF	V27	J2-2	LULO-TC-DN2_Tc_N_CD40L+	1
CASSEGWTDTQYF	V27	J2-3	LULO-TC-DN2_Tc_N_CD40L+	502
CASSEIAGGYEQYF	V27	J2-7	LULO-TC-DN2_Tc_N_CD40L+	2
CASSEIMQGDGYTF	V27	J1-2	LULO-TC-DN2_Tc_N_CD40L+	1
CASSEKAWTGKENTEAFF	V27	J1-1	LULO-TC-DN2_Tc_N_CD40L+	5
CASSEKGRRNEGYTF	V27	J1-2	LULO-TC-DN2_Tc_N_CD40L+	1
CASSEKITRGETQYF	V27	J2-5	LULO-TC-DN2_Tc_N_CD40L+	4
CASSEKVSYGYTF	V27	J1-2	LULO-TC-DN2_Tc_N_CD40L+	1
CASSELAEYNEQFF	V27	J2-1	LULO-TC-DN2_Tc_N_CD40L+	166
CASSELAEYNEQFF	V27	J2-5	LULO-TC-DN2_Tc_N_CD40L+	1
CASSELAEYNEQFF	V27	J2-7	LULO-TC-DN2_Tc_N_CD40L+	8
CASSELAGDRTDTQYF	V27	J2-3	LULO-TC-DN2_Tc_N_CD40L+	6
CASSELAGRGRTGELFF	V27	J2-2	LULO-TC-DN2_Tc_N_CD40L+	7
CASSELARNEQFF	V27	J2-1	LULO-TC-DN2_Tc_N_CD40L+	6
CASSELESYEQYF	V27	J2-7	LULO-TC-DN2_Tc_N_CD40L+	4
CASSELGGDYGGYTF	V27	J1-2	LULO-TC-DN2_Tc_N_CD40L+	2
CASSELGLEAFF	V27	J1-1	LULO-TC-DN2_Tc_N_CD40L+	1
CASSELGLTGQGIYGYTF	V27	J1-2	LULO-TC-DN2_Tc_N_CD40L+	4
CASSELGNSVNQPQHF	V27	J1-5	LULO-TC-DN2_Tc_N_CD40L+	5
CASSELGTGANEKLFF	V27	J1-4	LULO-TC-DN2_Tc_N_CD40L+	2
CASSELGTGGGEKLFF	V27	J1-4	LULO-TC-DN2_Tc_N_CD40L+	1
CASSELGTGKNIQYF	V27	J2-7	LULO-TC-DN2_Tc_N_CD40L+	1
CASSELHGGGLTGELFF	V27	J2-2	LULO-TC-DN2_Tc_N_CD40L+	70
CASSELHVWRGEQYF	V27	J2-7	LULO-TC-DN2_Tc_N_CD40L+	3
CASSELKGTQDF	V27	J2-3	LULO-TC-DN2_Tc_N_CD40L+	1
CASSELLAGGTDTQYF	V27	J2-3	LULO-TC-DN2_Tc_N_CD40L+	6
CASSELLPGHGQYF	V27	J2-7	LULO-TC-DN2_Tc_N_CD40L+	1
CASSELLPGQGQYF	V27	J2-4	LULO-TC-DN2_Tc_N_CD40L+	1
CASSELLPGQGQYF	V27	J2-5	LULO-TC-DN2_Tc_N_CD40L+	2
CASSELLPGQGQYF	V27	J2-7	LULO-TC-DN2_Tc_N_CD40L+	141
CASSELTSSYNSPLHF	V27	J1-6	LULO-TC-DN2_Tc_N_CD40L+	3
CASSELVETQYF	V27	J2-5	LULO-TC-DN2_Tc_N_CD40L+	2
CASSEMANQPQHF	V27	J1-5	LULO-TC-DN2_Tc_N_CD40L+	46
CASSEMVAEYYEQYF	V27	J2-7	LULO-TC-DN2_Tc_N_CD40L+	5
CASSEMVVYSYNEQFF	V27	J2-1	LULO-TC-DN2_Tc_N_CD40L+	8
CASSENLSYEQYF	V27	J2-1	LULO-TC-DN2_Tc_N_CD40L+	1
CASSENLSYEQYF	V27	J2-7	LULO-TC-DN2_Tc_N_CD40L+	4
CASSENRVDTGELFF	V27	J2-2	LULO-TC-DN2_Tc_N_CD40L+	1
CASSENSYEKYF	V27	J2-7	LULO-TC-DN2_Tc_N_CD40L+	1
CASSEPGAGELFF	V27	J2-2	LULO-TC-DN2_Tc_N_CD40L+	4
CASSEPGGREQYF	V27	J2-7	LULO-TC-DN2_Tc_N_CD40L+	4
CASSEPLLAGGSYEQYF	V27	J2-7	LULO-TC-DN2_Tc_N_CD40L+	3
CASSEPLRGGGAEAFF	V27	J1-1	LULO-TC-DN2_Tc_N_CD40L+	1
CASSEPNSPLHF	V27	J1-6	LULO-TC-DN2_Tc_N_CD40L+	628
CASSEPPGADNEQFF	V27	J2-1	LULO-TC-DN2_Tc_N_CD40L+	2
CASSEPPGGDGEKLFF	V27	J1-4	LULO-TC-DN2_Tc_N_CD40L+	2
CASSEPPPGREGYTF	V27	J1-2	LULO-TC-DN2_Tc_N_CD40L+	185
CASSEPPTGREGHTL	V27	J1-2	LULO-TC-DN2_Tc_N_CD40L+	1
CASSEPQRDRYSPLHF	V27	J1-6	LULO-TC-DN2_Tc_N_CD40L+	1
CASSEPRDRDPQETQYF	V27	J2-5	LULO-TC-DN2_Tc_N_CD40L+	7
CASSEQKSSGANVLTF	V27	J2-6	LULO-TC-DN2_Tc_N_CD40L+	1
CASSEQVLPNYGYTF	V27	J1-2	LULO-TC-DN2_Tc_N_CD40L+	3
CASSERAGGVYGYTF	V27	J1-2	LULO-TC-DN2_Tc_N_CD40L+	2
CASSERALTSGNTGELFF	V27	J2-2	LULO-TC-DN2_Tc_N_CD40L+	4
CASSERDSLFNQPQHF	V27	J1-5	LULO-TC-DN2_Tc_N_CD40L+	4
CASSERDSTQYF	V27	J2-5	LULO-TC-DN2_Tc_N_CD40L+	1
CASSERGPRAEQYF	V27	J2-7	LULO-TC-DN2_Tc_N_CD40L+	3
CASSERGTTIEAFF	V27	J1-1	LULO-TC-DN2_Tc_N_CD40L+	5
CASSERISGKGYYNEQFF	V27	J2-1	LULO-TC-DN2_Tc_N_CD40L+	1
CASSERISGKGYYNEQFF	V27	J2-7	LULO-TC-DN2_Tc_N_CD40L+	1
CASSERLGGLGYTF	V27	J1-2	LULO-TC-DN2_Tc_N_CD40L+	1
CASSERQENTGELFF	V27	J2-2	LULO-TC-DN2_Tc_N_CD40L+	1
CASSERQGRDEQFF	V27	J2-1	LULO-TC-DN2_Tc_N_CD40L+	1
CASSERQGTNNEQFF	V27	J2-1	LULO-TC-DN2_Tc_N_CD40L+	1
CASSERQIYEQYF	V27	J2-7	LULO-TC-DN2_Tc_N_CD40L+	2
CASSERRTGSYEQYF	V27	J2-7	LULO-TC-DN2_Tc_N_CD40L+	4
CASSERSGLTGYTF	V27	J1-2	LULO-TC-DN2_Tc_N_CD40L+	2
CASSERSNEHFF	V27	J2-1	LULO-TC-DN2_Tc_N_CD40L+	1
CASSERSNEQFF	V27	J2-1	LULO-TC-DN2_Tc_N_CD40L+	2
CASSERTENYGYTF	V27	J1-2	LULO-TC-DN2_Tc_N_CD40L+	1
CASSERVGTGAATGELFF	V27	J2-2	LULO-TC-DN2_Tc_N_CD40L+	4
CASSESADLRGYTF	V27	J1-2	LULO-TC-DN2_Tc_N_CD40L+	9
CASSESFF	V27	J1-1	LULO-TC-DN2_Tc_N_CD40L+	1
CASSESGFSSYEQYF	V27	J2-7	LULO-TC-DN2_Tc_N_CD40L+	3
CASSESGGLTYEQYF	V27	J2-7	LULO-TC-DN2_Tc_N_CD40L+	2
CASSESGNSYEQYF	V27	J2-7	LULO-TC-DN2_Tc_N_CD40L+	1
CASSESLGQGDHNTEAFF	V27	J1-1	LULO-TC-DN2_Tc_N_CD40L+	1
CASSESPGGLNYGYTF	V27	J1-2	LULO-TC-DN2_Tc_N_CD40L+	54
CASSESPGQGDHNTEAFF	V27	J1-1	LULO-TC-DN2_Tc_N_CD40L+	299
CASSESPGQGYNEQFF	V27	J2-1	LULO-TC-DN2_Tc_N_CD40L+	1
CASSESPGTMGSAQYF	V27	J2-5	LULO-TC-DN2_Tc_N_CD40L+	2
CASSESPRNEQFF	V27	J2-1	LULO-TC-DN2_Tc_N_CD40L+	393
CASSESPRNEQFF	V27	J2-5	LULO-TC-DN2_Tc_N_CD40L+	1
CASSESPRNEQFF	V27	J2-7	LULO-TC-DN2_Tc_N_CD40L+	8
CASSESPRNEQFS	V27	J2-1	LULO-TC-DN2_Tc_N_CD40L+	1
CASSESPRNGQFF	V27	J2-1	LULO-TC-DN2_Tc_N_CD40L+	2
CASSESQPQHF	V27	J1-5	LULO-TC-DN2_Tc_N_CD40L+	1
CASSESRGEQYF	V27	J2-5	LULO-TC-DN2_Tc_N_CD40L+	1
CASSESRGEQYF	V27	J2-7	LULO-TC-DN2_Tc_N_CD40L+	3
CASSESSYEQYF	V27	J2-4	LULO-TC-DN2_Tc_N_CD40L+	3
CASSESSYEQYF	V27	J2-5	LULO-TC-DN2_Tc_N_CD40L+	2
CASSESSYEQYF	V27	J2-7	LULO-TC-DN2_Tc_N_CD40L+	257
CASSESVRGAGELFF	V27	J2-2	LULO-TC-DN2_Tc_N_CD40L+	1
CASSETAVDLNTEAFF	V27	J1-1	LULO-TC-DN2_Tc_N_CD40L+	5
CASSETDREATEAFF	V27	J1-1	LULO-TC-DN2_Tc_N_CD40L+	3
CASSETEAGQPQHF	V27	J1-5	LULO-TC-DN2_Tc_N_CD40L+	3
CASSETGGRRDTQYF	V27	J2-3	LULO-TC-DN2_Tc_N_CD40L+	1
CASSETHWAYF	V27	J2-5	LULO-TC-DN2_Tc_N_CD40L+	8
CASSETRQGLGETQYF	V27	J2-5	LULO-TC-DN2_Tc_N_CD40L+	6
CASSETRTEAFF	V27	J1-1	LULO-TC-DN2_Tc_N_CD40L+	4
CASSEVAGRIYEQYF	V27	J2-7	LULO-TC-DN2_Tc_N_CD40L+	1
CASSEVGGGAETQYF	V27	J2-5	LULO-TC-DN2_Tc_N_CD40L+	8
CASSEVGRVVLYEQYF	V27	J2-7	LULO-TC-DN2_Tc_N_CD40L+	1
CASSEVGYNEQFF	V27	J2-1	LULO-TC-DN2_Tc_N_CD40L+	6
CASSEVLSGLYEQYF	V27	J2-7	LULO-TC-DN2_Tc_N_CD40L+	5
CASSEVPAGLQETQYF	V27	J2-5	LULO-TC-DN2_Tc_N_CD40L+	4
CASSEVPAGLQETQYF	V27	J2-7	LULO-TC-DN2_Tc_N_CD40L+	1
CASSEVPGRSTNQPQHF	V27	J1-5	LULO-TC-DN2_Tc_N_CD40L+	2
CASSEVRERGNQPQHF	V27	J1-5	LULO-TC-DN2_Tc_N_CD40L+	2
CASSEVVSGTYEQYF	V27	J2-7	LULO-TC-DN2_Tc_N_CD40L+	1
CASSEVWQGPWGYTF	V27	J1-2	LULO-TC-DN2_Tc_N_CD40L+	1
CASSEWDDKNIQYF	V27	J2-4	LULO-TC-DN2_Tc_N_CD40L+	3
CASSEWDGKNGQYF	V27	J2-1	LULO-TC-DN2_Tc_N_CD40L+	1
CASSEWDGKNIQDF	V27	J2-4	LULO-TC-DN2_Tc_N_CD40L+	1
CASSEWDGKNIQYF	V27	J2-1	LULO-TC-DN2_Tc_N_CD40L+	30
CASSEWDGKNIQYF	V27	J2-4	LULO-TC-DN2_Tc_N_CD40L+	100
CASSEWDGKNIQYF	V27	J2-7	LULO-TC-DN2_Tc_N_CD40L+	31
CASSEWGGSSYNEQFF	V27	J2-1	LULO-TC-DN2_Tc_N_CD40L+	6
CASSEWGGSTEAFF	V27	J1-1	LULO-TC-DN2_Tc_N_CD40L+	1
CASSEWPLIPSDTEDLLYGYTF	V27	J1-2	LULO-TC-DN2_Tc_N_CD40L+	2
CASSEWSEGNEQFF	V27	J2-1	LULO-TC-DN2_Tc_N_CD40L+	1
CASSEWTETEAFF	V27	J1-1	LULO-TC-DN2_Tc_N_CD40L+	3
CASSEWVQMNTEAFF	V27	J1-1	LULO-TC-DN2_Tc_N_CD40L+	5
CASSEWWGNSYEQYF	V27	J2-7	LULO-TC-DN2_Tc_N_CD40L+	3
CASSEYGMAPQQGYTF	V27	J1-2	LULO-TC-DN2_Tc_N_CD40L+	1
CASSEYGSANSPLHF	V27	J1-6	LULO-TC-DN2_Tc_N_CD40L+	1
CASSEYPGSYEQYF	V27	J2-7	LULO-TC-DN2_Tc_N_CD40L+	3
CASSEYTGTSVNEQFF	V27	J2-1	LULO-TC-DN2_Tc_N_CD40L+	67
CASSEYTRTSVNEQFF	V27	J2-1	LULO-TC-DN2_Tc_N_CD40L+	1
CASSF	V27	J2-3	LULO-TC-DN2_Tc_N_CD40L+	1
CASSF	V27	J2-4	LULO-TC-DN2_Tc_N_CD40L+	4
CASSF	V27	J2-6	LULO-TC-DN2_Tc_N_CD40L+	2
CASSFAANTEAFF	V27	J1-1	LULO-TC-DN2_Tc_N_CD40L+	76
CASSFADRADQPQHF	V27	J1-5	LULO-TC-DN2_Tc_N_CD40L+	1
CASSFAGGAGNPPLHF	V27	J1-6	LULO-TC-DN2_Tc_N_CD40L+	4
CASSFAGGAGNSPLHF	V27	J1-6	LULO-TC-DN2_Tc_N_CD40L+	235
CASSFAGRSPLHF	V27	J1-6	LULO-TC-DN2_Tc_N_CD40L+	49
CASSFAGRSPLHL	V27	J1-6	LULO-TC-DN2_Tc_N_CD40L+	1
CASSFAGSSYDSPLHF	V27	J1-6	LULO-TC-DN2_Tc_N_CD40L+	1
CASSFAGSSYNSHLHF	V27	J1-6	LULO-TC-DN2_Tc_N_CD40L+	2
CASSFAGSSYNSPLHF	V27	J1-6	LULO-TC-DN2_Tc_N_CD40L+	136
CASSFAPTGPETSYHEQFF	V27	J2-1	LULO-TC-DN2_Tc_N_CD40L+	1
CASSFAPTGPETSYNEQFF	V27	J2-1	LULO-TC-DN2_Tc_N_CD40L+	19
CASSFAQNTEAFF	V27	J1-1	LULO-TC-DN2_Tc_N_CD40L+	1
CASSFAQRFHEKDTQYF	V27	J2-3	LULO-TC-DN2_Tc_N_CD40L+	1
CASSFASGAYQETQYF	V27	J2-5	LULO-TC-DN2_Tc_N_CD40L+	66
CASSFASGAYQETQYF	V27	J2-7	LULO-TC-DN2_Tc_N_CD40L+	2
CASSFATSGPLGETQYF	V27	J2-1	LULO-TC-DN2_Tc_N_CD40L+	1
CASSFATSGPLGETQYF	V27	J2-5	LULO-TC-DN2_Tc_N_CD40L+	67
CASSFATSGPLGETQYF	V27	J2-7	LULO-TC-DN2_Tc_N_CD40L+	4
CASSFATSGRNEQFF	V27	J2-1	LULO-TC-DN2_Tc_N_CD40L+	2
CASSFDFINEQFF	V27	J2-1	LULO-TC-DN2_Tc_N_CD40L+	1
CASSFDGGSTGELFF	V27	J2-2	LULO-TC-DN2_Tc_N_CD40L+	167
CASSFDGISYEQYF	V27	J2-7	LULO-TC-DN2_Tc_N_CD40L+	1
CASSFDGTGSFSTDTQYF	V27	J2-3	LULO-TC-DN2_Tc_N_CD40L+	1
CASSFDGYTF	V27	J1-2	LULO-TC-DN2_Tc_N_CD40L+	1
CASSFDNSPLHF	V27	J1-6	LULO-TC-DN2_Tc_N_CD40L+	231
CASSFDNSPLHL	V27	J1-6	LULO-TC-DN2_Tc_N_CD40L+	1
CASSFDPSGELFF	V27	J2-2	LULO-TC-DN2_Tc_N_CD40L+	255
CASSFDPSRELFF	V27	J2-2	LULO-TC-DN2_Tc_N_CD40L+	1
CASSFDPTGADGYTF	V27	J1-2	LULO-TC-DN2_Tc_N_CD40L+	5
CASSFDQTWEGYTF	V27	J1-2	LULO-TC-DN2_Tc_N_CD40L+	1
CASSFDRAYGYTF	V27	J1-2	LULO-TC-DN2_Tc_N_CD40L+	50
CASSFDRAYQPQHF	V27	J1-5	LULO-TC-DN2_Tc_N_CD40L+	119
CASSFDRETSYEQYF	V27	J2-7	LULO-TC-DN2_Tc_N_CD40L+	1
CASSFDRGRGGYTF	V27	J1-2	LULO-TC-DN2_Tc_N_CD40L+	79
CASSFDRRSYNEQFF	V27	J2-1	LULO-TC-DN2_Tc_N_CD40L+	1
CASSFDRSGRNTEAFF	V27	J1-1	LULO-TC-DN2_Tc_N_CD40L+	1
CASSFDRSSHNEQFF	V27	J2-1	LULO-TC-DN2_Tc_N_CD40L+	1
CASSFDRSSYNEQFF	V27	J2-1	LULO-TC-DN2_Tc_N_CD40L+	277
CASSFDRSSYNEQFF	V27	J2-5	LULO-TC-DN2_Tc_N_CD40L+	2
CASSFDRSSYNEQFF	V27	J2-7	LULO-TC-DN2_Tc_N_CD40L+	3
CASSFDRSSYNERFF	V27	J2-1	LULO-TC-DN2_Tc_N_CD40L+	1
CASSFDRVEAFF	V27	J1-1	LULO-TC-DN2_Tc_N_CD40L+	5
CASSFDSGYNEQFF	V27	J2-1	LULO-TC-DN2_Tc_N_CD40L+	4
CASSFDYINEQFF	V27	J2-1	LULO-TC-DN2_Tc_N_CD40L+	270
CASSFDYINEQFF	V27	J2-7	LULO-TC-DN2_Tc_N_CD40L+	5
CASSFDYINEQYF	V27	J2-7	LULO-TC-DN2_Tc_N_CD40L+	2
CASSFDYINVQFF	V27	J2-1	LULO-TC-DN2_Tc_N_CD40L+	1
CASSFEASPGGHNYGYTF	V27	J1-2	LULO-TC-DN2_Tc_N_CD40L+	1
CASSFEGETQYF	V27	J2-5	LULO-TC-DN2_Tc_N_CD40L+	168
CASSFEGETQYF	V27	J2-7	LULO-TC-DN2_Tc_N_CD40L+	25
CASSFEGGAGNSPLHF	V27	J1-6	LULO-TC-DN2_Tc_N_CD40L+	1
CASSFEGTRNYGYTF	V27	J1-2	LULO-TC-DN2_Tc_N_CD40L+	2
CASSFEQGARYEQYF	V27	J2-4	LULO-TC-DN2_Tc_N_CD40L+	1
CASSFEQGARYEQYF	V27	J2-7	LULO-TC-DN2_Tc_N_CD40L+	84
CASSFEQGARYKQYF	V27	J2-7	LULO-TC-DN2_Tc_N_CD40L+	1
CASSFERGGDLSSDTQYF	V27	J2-3	LULO-TC-DN2_Tc_N_CD40L+	4
CASSFERGSTDTQYF	V27	J2-3	LULO-TC-DN2_Tc_N_CD40L+	113
CASSFEYRNNEQFF	V27	J2-1	LULO-TC-DN2_Tc_N_CD40L+	197
CASSFEYRNNEQFF	V27	J2-7	LULO-TC-DN2_Tc_N_CD40L+	13
CASSFFGTDTQYF	V27	J2-3	LULO-TC-DN2_Tc_N_CD40L+	328
CASSFFPPRQVNQPQHF	V27	J1-5	LULO-TC-DN2_Tc_N_CD40L+	1
CASSFFPSYEQYF	V27	J2-7	LULO-TC-DN2_Tc_N_CD40L+	21
CASSFFRDRGRVTEAFF	V27	J1-1	LULO-TC-DN2_Tc_N_CD40L+	73
CASSFFRGASYEQYF	V27	J2-7	LULO-TC-DN2_Tc_N_CD40L+	1
CASSFFRGDTQDF	V27	J2-3	LULO-TC-DN2_Tc_N_CD40L+	1
CASSFFRGDTQNF	V27	J2-3	LULO-TC-DN2_Tc_N_CD40L+	1
CASSFFRGDTQYF	V27	J2-3	LULO-TC-DN2_Tc_N_CD40L+	214
CASSFFRSADTQYF	V27	J2-3	LULO-TC-DN2_Tc_N_CD40L+	2
CASSFGAASGTYNEQFF	V27	J2-1	LULO-TC-DN2_Tc_N_CD40L+	1
CASSFGAGAYEQYF	V27	J2-7	LULO-TC-DN2_Tc_N_CD40L+	22
CASSFGAGSYEQYF	V27	J2-1	LULO-TC-DN2_Tc_N_CD40L+	2
CASSFGAGSYEQYF	V27	J2-7	LULO-TC-DN2_Tc_N_CD40L+	78
CASSFGAKNIQYF	V27	J2-1	LULO-TC-DN2_Tc_N_CD40L+	13
CASSFGAKNIQYF	V27	J2-4	LULO-TC-DN2_Tc_N_CD40L+	27
CASSFGAKNIQYF	V27	J2-7	LULO-TC-DN2_Tc_N_CD40L+	9
CASSFGAMDTQYF	V27	J2-3	LULO-TC-DN2_Tc_N_CD40L+	4
CASSFGANTEAFF	V27	J1-1	LULO-TC-DN2_Tc_N_CD40L+	241
CASSFGASGRGYGYTF	V27	J1-2	LULO-TC-DN2_Tc_N_CD40L+	89
CASSFGASRRGYGYTF	V27	J1-2	LULO-TC-DN2_Tc_N_CD40L+	1
CASSFGASVTGQFF	V27	J2-1	LULO-TC-DN2_Tc_N_CD40L+	133
CASSFGASVTGQFF	V27	J2-7	LULO-TC-DN2_Tc_N_CD40L+	1
CASSFGATEAFF	V27	J1-1	LULO-TC-DN2_Tc_N_CD40L+	1
CASSFGAVDTQYF	V27	J2-3	LULO-TC-DN2_Tc_N_CD40L+	542
CASSFGAVTEAFF	V27	J1-1	LULO-TC-DN2_Tc_N_CD40L+	85
CASSFGCGTRDEQFF	V27	J2-1	LULO-TC-DN2_Tc_N_CD40L+	3
CASSFGDRSTDTQYF	V27	J2-3	LULO-TC-DN2_Tc_N_CD40L+	192
CASSFGENSPLHF	V27	J1-6	LULO-TC-DN2_Tc_N_CD40L+	245
CASSFGENSSLHF	V27	J1-6	LULO-TC-DN2_Tc_N_CD40L+	2
CASSFGGANVLTF	V27	J2-6	LULO-TC-DN2_Tc_N_CD40L+	44
CASSFGGDFYGYTF	V27	J1-2	LULO-TC-DN2_Tc_N_CD40L+	9
CASSFGGDTGELFF	V27	J2-2	LULO-TC-DN2_Tc_N_CD40L+	3
CASSFGGEQYF	V27	J2-1	LULO-TC-DN2_Tc_N_CD40L+	10
CASSFGGEQYF	V27	J2-4	LULO-TC-DN2_Tc_N_CD40L+	4
CASSFGGEQYF	V27	J2-5	LULO-TC-DN2_Tc_N_CD40L+	2
CASSFGGEQYF	V27	J2-7	LULO-TC-DN2_Tc_N_CD40L+	283
CASSFGGGAGNSPLHF	V27	J1-6	LULO-TC-DN2_Tc_N_CD40L+	2
CASSFGGGEQFF	V27	J2-1	LULO-TC-DN2_Tc_N_CD40L+	1
CASSFGGGGNYGYTF	V27	J1-2	LULO-TC-DN2_Tc_N_CD40L+	41
CASSFGGGVPSTDTQYF	V27	J2-3	LULO-TC-DN2_Tc_N_CD40L+	2
CASSFGGHNEQFF	V27	J2-1	LULO-TC-DN2_Tc_N_CD40L+	1
CASSFGGIGGELFF	V27	J2-2	LULO-TC-DN2_Tc_N_CD40L+	1
CASSFGGISGELFF	V27	J2-2	LULO-TC-DN2_Tc_N_CD40L+	19
CASSFGGISYEQYF	V27	J2-7	LULO-TC-DN2_Tc_N_CD40L+	144
CASSFGGLAGTQETQYF	V27	J2-1	LULO-TC-DN2_Tc_N_CD40L+	6
CASSFGGLAGTQETQYF	V27	J2-5	LULO-TC-DN2_Tc_N_CD40L+	268
CASSFGGLAGTQETQYF	V27	J2-7	LULO-TC-DN2_Tc_N_CD40L+	22
CASSFGGLARTQETQYF	V27	J2-7	LULO-TC-DN2_Tc_N_CD40L+	1
CASSFGGLGTQYF	V27	J2-5	LULO-TC-DN2_Tc_N_CD40L+	1
CASSFGGMNTEAFF	V27	J1-1	LULO-TC-DN2_Tc_N_CD40L+	7
CASSFGGNEQFF	V27	J2-1	LULO-TC-DN2_Tc_N_CD40L+	1
CASSFGGNNEQFF	V27	J2-1	LULO-TC-DN2_Tc_N_CD40L+	1
CASSFGGNTEAFF	V27	J1-1	LULO-TC-DN2_Tc_N_CD40L+	86
CASSFGGNYEQYF	V27	J2-7	LULO-TC-DN2_Tc_N_CD40L+	1
CASSFGGNYGYTF	V27	J1-2	LULO-TC-DN2_Tc_N_CD40L+	144
CASSFGGQGTEAFF	V27	J1-1	LULO-TC-DN2_Tc_N_CD40L+	114
CASSFGGQGTEAFV	V27	J1-1	LULO-TC-DN2_Tc_N_CD40L+	1
CASSFGGQPQHF	V27	J1-5	LULO-TC-DN2_Tc_N_CD40L+	206
CASSFGGRSSDTQYF	V27	J2-3	LULO-TC-DN2_Tc_N_CD40L+	2
CASSFGGRSTDTQYF	V27	J2-3	LULO-TC-DN2_Tc_N_CD40L+	448
CASSFGGSNQPQHF	V27	J1-5	LULO-TC-DN2_Tc_N_CD40L+	165
CASSFGGSNTEAFF	V27	J1-1	LULO-TC-DN2_Tc_N_CD40L+	4
CASSFGGYTEAFF	V27	J1-1	LULO-TC-DN2_Tc_N_CD40L+	21
CASSFGKEQFF	V27	J2-1	LULO-TC-DN2_Tc_N_CD40L+	1
CASSFGLALSYEQYF	V27	J2-1	LULO-TC-DN2_Tc_N_CD40L+	1
CASSFGLALSYEQYF	V27	J2-7	LULO-TC-DN2_Tc_N_CD40L+	101
CASSFGLTRGGSPTDTQYF	V27	J2-3	LULO-TC-DN2_Tc_N_CD40L+	1
CASSFGLYEQYF	V27	J2-7	LULO-TC-DN2_Tc_N_CD40L+	13
CASSFGNADTQDF	V27	J2-3	LULO-TC-DN2_Tc_N_CD40L+	1
CASSFGNADTQYF	V27	J2-3	LULO-TC-DN2_Tc_N_CD40L+	428
CASSFGNEQFF	V27	J2-1	LULO-TC-DN2_Tc_N_CD40L+	496
CASSFGNEQFF	V27	J2-7	LULO-TC-DN2_Tc_N_CD40L+	7
CASSFGNRSPLHF	V27	J1-6	LULO-TC-DN2_Tc_N_CD40L+	3
CASSFGNSYEQYF	V27	J2-7	LULO-TC-DN2_Tc_N_CD40L+	5
CASSFGNTGELFF	V27	J2-2	LULO-TC-DN2_Tc_N_CD40L+	443
CASSFGNTGELVF	V27	J2-2	LULO-TC-DN2_Tc_N_CD40L+	2
CASSFGNVDTQYF	V27	J2-3	LULO-TC-DN2_Tc_N_CD40L+	1
CASSFGPAQPQHF	V27	J1-5	LULO-TC-DN2_Tc_N_CD40L+	85
CASSFGPEQFF	V27	J2-1	LULO-TC-DN2_Tc_N_CD40L+	2
CASSFGPGELFF	V27	J2-2	LULO-TC-DN2_Tc_N_CD40L+	2
CASSFGPHEQYF	V27	J2-1	LULO-TC-DN2_Tc_N_CD40L+	5
CASSFGPHEQYF	V27	J2-7	LULO-TC-DN2_Tc_N_CD40L+	58
CASSFGPLGYNQPQHF	V27	J1-5	LULO-TC-DN2_Tc_N_CD40L+	56
CASSFGPLNEQFF	V27	J2-7	LULO-TC-DN2_Tc_N_CD40L+	1
CASSFGPNQPQHF	V27	J1-5	LULO-TC-DN2_Tc_N_CD40L+	72
CASSFGPQGPARSEQFF	V27	J2-1	LULO-TC-DN2_Tc_N_CD40L+	3
CASSFGPTRGGSPTDTQYF	V27	J2-3	LULO-TC-DN2_Tc_N_CD40L+	131
CASSFGPTSETQYF	V27	J2-5	LULO-TC-DN2_Tc_N_CD40L+	1
CASSFGPYSNQPQHF	V27	J1-5	LULO-TC-DN2_Tc_N_CD40L+	154
CASSFGQARVGRSYNEQFF	V27	J2-1	LULO-TC-DN2_Tc_N_CD40L+	1
CASSFGQGAINQPQHF	V27	J1-5	LULO-TC-DN2_Tc_N_CD40L+	1
CASSFGQGAVGAFF	V27	J1-1	LULO-TC-DN2_Tc_N_CD40L+	3
CASSFGQGAYNEQFF	V27	J2-1	LULO-TC-DN2_Tc_N_CD40L+	1
CASSFGQGAYSSYEQYF	V27	J2-7	LULO-TC-DN2_Tc_N_CD40L+	3
CASSFGQGEAFF	V27	J1-1	LULO-TC-DN2_Tc_N_CD40L+	2
CASSFGQGGNYEQYF	V27	J2-7	LULO-TC-DN2_Tc_N_CD40L+	1
CASSFGQGGNYGYTF	V27	J1-2	LULO-TC-DN2_Tc_N_CD40L+	32
CASSFGQGGQHQHF	V27	J1-5	LULO-TC-DN2_Tc_N_CD40L+	1
CASSFGQGGQPQHF	V27	J1-5	LULO-TC-DN2_Tc_N_CD40L+	226
CASSFGQGGQTQHF	V27	J1-5	LULO-TC-DN2_Tc_N_CD40L+	2
CASSFGQGHTEAFF	V27	J1-1	LULO-TC-DN2_Tc_N_CD40L+	163
CASSFGQGTGYTF	V27	J1-2	LULO-TC-DN2_Tc_N_CD40L+	176
CASSFGQGYYGYTF	V27	J1-2	LULO-TC-DN2_Tc_N_CD40L+	1
CASSFGQNTEAFF	V27	J1-1	LULO-TC-DN2_Tc_N_CD40L+	1
CASSFGQRNEQFF	V27	J2-1	LULO-TC-DN2_Tc_N_CD40L+	46
CASSFGQSNTEAFF	V27	J1-1	LULO-TC-DN2_Tc_N_CD40L+	235
CASSFGQTQYF	V27	J2-1	LULO-TC-DN2_Tc_N_CD40L+	11
CASSFGQTQYF	V27	J2-3	LULO-TC-DN2_Tc_N_CD40L+	3
CASSFGQTQYF	V27	J2-5	LULO-TC-DN2_Tc_N_CD40L+	500
CASSFGQTQYF	V27	J2-7	LULO-TC-DN2_Tc_N_CD40L+	39
CASSFGQTRYF	V27	J2-5	LULO-TC-DN2_Tc_N_CD40L+	1
CASSFGRAAKTQYF	V27	J2-5	LULO-TC-DN2_Tc_N_CD40L+	31
CASSFGRAAKTQYF	V27	J2-7	LULO-TC-DN2_Tc_N_CD40L+	2
CASSFGREAFF	V27	J1-1	LULO-TC-DN2_Tc_N_CD40L+	121
CASSFGREQYF	V27	J2-7	LULO-TC-DN2_Tc_N_CD40L+	3
CASSFGRGAPYEQYF	V27	J2-7	LULO-TC-DN2_Tc_N_CD40L+	1
CASSFGRGNTEAFF	V27	J1-1	LULO-TC-DN2_Tc_N_CD40L+	193
CASSFGRGNYGYTF	V27	J1-2	LULO-TC-DN2_Tc_N_CD40L+	34
CASSFGRGNYVYTF	V27	J1-2	LULO-TC-DN2_Tc_N_CD40L+	1
CASSFGRGQPQHF	V27	J1-5	LULO-TC-DN2_Tc_N_CD40L+	198
CASSFGRGTRDEQFF	V27	J2-1	LULO-TC-DN2_Tc_N_CD40L+	161
CASSFGRGTRDEQFF	V27	J2-7	LULO-TC-DN2_Tc_N_CD40L+	2
CASSFGRGVNEQYF	V27	J2-7	LULO-TC-DN2_Tc_N_CD40L+	1
CASSFGRGVPYNEQFF	V27	J2-1	LULO-TC-DN2_Tc_N_CD40L+	1
CASSFGRGYEQYF	V27	J2-4	LULO-TC-DN2_Tc_N_CD40L+	2
CASSFGRGYEQYF	V27	J2-7	LULO-TC-DN2_Tc_N_CD40L+	1
CASSFGRGYNEKLFF	V27	J1-4	LULO-TC-DN2_Tc_N_CD40L+	35
CASSFGRNSNQPQHF	V27	J1-5	LULO-TC-DN2_Tc_N_CD40L+	8
CASSFGRRETQYF	V27	J2-5	LULO-TC-DN2_Tc_N_CD40L+	1
CASSFGRVYEQYF	V27	J2-1	LULO-TC-DN2_Tc_N_CD40L+	2
CASSFGRVYEQYF	V27	J2-5	LULO-TC-DN2_Tc_N_CD40L+	2
CASSFGRVYEQYF	V27	J2-7	LULO-TC-DN2_Tc_N_CD40L+	130
CASSFGSDTQYF	V27	J2-3	LULO-TC-DN2_Tc_N_CD40L+	1
CASSFGSGGELFF	V27	J2-2	LULO-TC-DN2_Tc_N_CD40L+	2
CASSFGSGQRSYEQYF	V27	J2-7	LULO-TC-DN2_Tc_N_CD40L+	1
CASSFGSMNTAAFF	V27	J1-1	LULO-TC-DN2_Tc_N_CD40L+	1
CASSFGSMNTEAFF	V27	J1-1	LULO-TC-DN2_Tc_N_CD40L+	139
CASSFGSSTGELFF	V27	J2-2	LULO-TC-DN2_Tc_N_CD40L+	101
CASSFGSSYEQYF	V27	J2-7	LULO-TC-DN2_Tc_N_CD40L+	1
CASSFGSSYNEQFF	V27	J2-1	LULO-TC-DN2_Tc_N_CD40L+	30
CASSFGSTNEQFF	V27	J2-1	LULO-TC-DN2_Tc_N_CD40L+	1
CASSFGTGGAYYEQYF	V27	J2-7	LULO-TC-DN2_Tc_N_CD40L+	20
CASSFGTGGFGYTF	V27	J1-2	LULO-TC-DN2_Tc_N_CD40L+	3
CASSFGTGGGHEHYF	V27	J2-7	LULO-TC-DN2_Tc_N_CD40L+	1
CASSFGTGGGHEQDV	V27	J2-7	LULO-TC-DN2_Tc_N_CD40L+	1
CASSFGTGGGHEQYF	V27	J2-1	LULO-TC-DN2_Tc_N_CD40L+	3
CASSFGTGGGHEQYF	V27	J2-7	LULO-TC-DN2_Tc_N_CD40L+	53
CASSFGTGGSYEQYF	V27	J2-7	LULO-TC-DN2_Tc_N_CD40L+	1
CASSFGTGKEAFF	V27	J1-1	LULO-TC-DN2_Tc_N_CD40L+	100
CASSFGTGKEDFF	V27	J1-1	LULO-TC-DN2_Tc_N_CD40L+	1
CASSFGTGVGYTF	V27	J1-2	LULO-TC-DN2_Tc_N_CD40L+	1
CASSFGTNTEAFF	V27	J1-1	LULO-TC-DN2_Tc_N_CD40L+	4
CASSFGTRGRIGQFF	V27	J2-1	LULO-TC-DN2_Tc_N_CD40L+	1
CASSFGTRYEQYF	V27	J2-1	LULO-TC-DN2_Tc_N_CD40L+	5
CASSFGTRYEQYF	V27	J2-7	LULO-TC-DN2_Tc_N_CD40L+	57
CASSFGTSGRIGQFF	V27	J2-1	LULO-TC-DN2_Tc_N_CD40L+	5
CASSFGTSGTYEQDF	V27	J2-7	LULO-TC-DN2_Tc_N_CD40L+	1
CASSFGTSGTYEQYF	V27	J2-1	LULO-TC-DN2_Tc_N_CD40L+	7
CASSFGTSGTYEQYF	V27	J2-7	LULO-TC-DN2_Tc_N_CD40L+	221
CASSFGTSYNEQFF	V27	J2-1	LULO-TC-DN2_Tc_N_CD40L+	220
CASSFGTSYNEQFF	V27	J2-4	LULO-TC-DN2_Tc_N_CD40L+	1
CASSFGTSYNEQFF	V27	J2-7	LULO-TC-DN2_Tc_N_CD40L+	2
CASSFGTSYQETQYF	V27	J2-5	LULO-TC-DN2_Tc_N_CD40L+	1
CASSFGTTGEQYF	V27	J2-7	LULO-TC-DN2_Tc_N_CD40L+	2
CASSFGTVHGYTF	V27	J1-2	LULO-TC-DN2_Tc_N_CD40L+	1
CASSFGVGYGYTF	V27	J1-2	LULO-TC-DN2_Tc_N_CD40L+	255
CASSFGVGYGYTV	V27	J1-2	LULO-TC-DN2_Tc_N_CD40L+	1
CASSFGVGYSYTF	V27	J1-2	LULO-TC-DN2_Tc_N_CD40L+	1
CASSFGVKGRAAYEQYF	V27	J2-1	LULO-TC-DN2_Tc_N_CD40L+	1
CASSFGVKGRAAYEQYF	V27	J2-7	LULO-TC-DN2_Tc_N_CD40L+	74
CASSFGVRGLDNEQFF	V27	J2-1	LULO-TC-DN2_Tc_N_CD40L+	214
CASSFGVRGLDNEQFF	V27	J2-7	LULO-TC-DN2_Tc_N_CD40L+	5
CASSFGVRGLDNEQYF	V27	J2-7	LULO-TC-DN2_Tc_N_CD40L+	3
CASSFGYEQYF	V27	J2-7	LULO-TC-DN2_Tc_N_CD40L+	1
CASSFGYNEQFF	V27	J2-1	LULO-TC-DN2_Tc_N_CD40L+	1
CASSFGYRNNEQFF	V27	J2-1	LULO-TC-DN2_Tc_N_CD40L+	5
CASSFHAGGEQYF	V27	J2-1	LULO-TC-DN2_Tc_N_CD40L+	1
CASSFHAGGEQYF	V27	J2-7	LULO-TC-DN2_Tc_N_CD40L+	25
CASSFHGGGNEQFF	V27	J2-1	LULO-TC-DN2_Tc_N_CD40L+	2
CASSFHRSGTGELFF	V27	J2-2	LULO-TC-DN2_Tc_N_CD40L+	4
CASSFHSDTQYF	V27	J2-3	LULO-TC-DN2_Tc_N_CD40L+	1
CASSFIESSYNEQFF	V27	J2-1	LULO-TC-DN2_Tc_N_CD40L+	1
CASSFIILRDRGTSPLHF	V27	J1-6	LULO-TC-DN2_Tc_N_CD40L+	250
CASSFIMPDTQYF	V27	J2-3	LULO-TC-DN2_Tc_N_CD40L+	257
CASSFIRTDTQYF	V27	J2-3	LULO-TC-DN2_Tc_N_CD40L+	3
CASSFITPDTQYF	V27	J2-3	LULO-TC-DN2_Tc_N_CD40L+	1
CASSFKAGAGANVLTF	V27	J2-6	LULO-TC-DN2_Tc_N_CD40L+	1
CASSFKAGNTGELFF	V27	J2-2	LULO-TC-DN2_Tc_N_CD40L+	64
CASSFKATGELFF	V27	J2-2	LULO-TC-DN2_Tc_N_CD40L+	155
CASSFKDIRHGYTF	V27	J1-2	LULO-TC-DN2_Tc_N_CD40L+	180
CASSFKEIRHGYTF	V27	J1-2	LULO-TC-DN2_Tc_N_CD40L+	1
CASSFKFPNTGELFF	V27	J2-2	LULO-TC-DN2_Tc_N_CD40L+	2
CASSFKGRVNYGYTF	V27	J1-2	LULO-TC-DN2_Tc_N_CD40L+	1
CASSFKGTEAFF	V27	J1-1	LULO-TC-DN2_Tc_N_CD40L+	300
CASSFKRTLTDTQYF	V27	J2-3	LULO-TC-DN2_Tc_N_CD40L+	1
CASSFKVTDGYTF	V27	J1-2	LULO-TC-DN2_Tc_N_CD40L+	1
CASSFKVTGAYTF	V27	J1-2	LULO-TC-DN2_Tc_N_CD40L+	1
CASSFKWEQFF	V27	J2-1	LULO-TC-DN2_Tc_N_CD40L+	92
CASSFLAEGANEQFF	V27	J2-1	LULO-TC-DN2_Tc_N_CD40L+	1
CASSFLAGDYNEQFF	V27	J2-1	LULO-TC-DN2_Tc_N_CD40L+	3
CASSFLAGGANEQFF	V27	J2-1	LULO-TC-DN2_Tc_N_CD40L+	118
CASSFLAGGANEQFF	V27	J2-7	LULO-TC-DN2_Tc_N_CD40L+	1
CASSFLAGGAYEQFL	V27	J2-7	LULO-TC-DN2_Tc_N_CD40L+	1
CASSFLAGGVNEQFF	V27	J2-1	LULO-TC-DN2_Tc_N_CD40L+	1
CASSFLAGSTGSSYEQYF	V27	J2-7	LULO-TC-DN2_Tc_N_CD40L+	6
CASSFLAPSSYNEQFF	V27	J2-1	LULO-TC-DN2_Tc_N_CD40L+	101
CASSFLASFSNQPQHF	V27	J1-5	LULO-TC-DN2_Tc_N_CD40L+	3
CASSFLATNEKLFF	V27	J1-4	LULO-TC-DN2_Tc_N_CD40L+	2
CASSFLDAAPYEQYF	V27	J2-7	LULO-TC-DN2_Tc_N_CD40L+	20
CASSFLDRRETQYF	V27	J2-5	LULO-TC-DN2_Tc_N_CD40L+	1
CASSFLEGNGYTF	V27	J1-2	LULO-TC-DN2_Tc_N_CD40L+	354
CASSFLGERTSGNTGELFF	V27	J2-2	LULO-TC-DN2_Tc_N_CD40L+	1
CASSFLGERTSRSVEQFF	V27	J2-1	LULO-TC-DN2_Tc_N_CD40L+	434
CASSFLGERTSRSVEQFF	V27	J2-5	LULO-TC-DN2_Tc_N_CD40L+	1
CASSFLGERTSRSVEQFF	V27	J2-7	LULO-TC-DN2_Tc_N_CD40L+	7
CASSFLGLGTGELFF	V27	J2-2	LULO-TC-DN2_Tc_N_CD40L+	1
CASSFLGQGDYGYTF	V27	J1-2	LULO-TC-DN2_Tc_N_CD40L+	2
CASSFLGQGKYEQYF	V27	J2-7	LULO-TC-DN2_Tc_N_CD40L+	93
CASSFLGQGLHPAAFF	V27	J1-1	LULO-TC-DN2_Tc_N_CD40L+	1
CASSFLGRAYEQYF	V27	J2-7	LULO-TC-DN2_Tc_N_CD40L+	1
CASSFLGSGVTQYF	V27	J2-5	LULO-TC-DN2_Tc_N_CD40L+	30
CASSFLGSGVTQYF	V27	J2-7	LULO-TC-DN2_Tc_N_CD40L+	4
CASSFLGTGNDNEQFF	V27	J2-1	LULO-TC-DN2_Tc_N_CD40L+	2
CASSFLGTGNYNEQFF	V27	J2-1	LULO-TC-DN2_Tc_N_CD40L+	175
CASSFLGTGNYNEQFF	V27	J2-7	LULO-TC-DN2_Tc_N_CD40L+	6
CASSFLGTGSGYTF	V27	J1-2	LULO-TC-DN2_Tc_N_CD40L+	1
CASSFLGTNARYGYTF	V27	J1-2	LULO-TC-DN2_Tc_N_CD40L+	2
CASSFLGTVNYNEQFF	V27	J2-1	LULO-TC-DN2_Tc_N_CD40L+	1
CASSFLIVSDMRNEQFL	V27	J2-1	LULO-TC-DN2_Tc_N_CD40L+	1
CASSFLNIERNNSPLHF	V27	J1-6	LULO-TC-DN2_Tc_N_CD40L+	3
CASSFLPGTEAFF	V27	J1-1	LULO-TC-DN2_Tc_N_CD40L+	63
CASSFLRDSLFNEQFF	V27	J2-1	LULO-TC-DN2_Tc_N_CD40L+	1
CASSFLRPDSNQPQHF	V27	J1-5	LULO-TC-DN2_Tc_N_CD40L+	1
CASSFLRTGTHGYTF	V27	J1-2	LULO-TC-DN2_Tc_N_CD40L+	1
CASSFLRTRGNEQFF	V27	J2-1	LULO-TC-DN2_Tc_N_CD40L+	172
CASSFLRTRGNEQFF	V27	J2-7	LULO-TC-DN2_Tc_N_CD40L+	3
CASSFLSGHYYEQYF	V27	J2-7	LULO-TC-DN2_Tc_N_CD40L+	1
CASSFLSGPYYEQYF	V27	J2-7	LULO-TC-DN2_Tc_N_CD40L+	76
CASSFLSSSGADNEQFF	V27	J2-1	LULO-TC-DN2_Tc_N_CD40L+	58
CASSFLSSSGADNEQFF	V27	J2-7	LULO-TC-DN2_Tc_N_CD40L+	2
CASSFLTGTGGLGPRNTEAFF	V27	J1-1	LULO-TC-DN2_Tc_N_CD40L+	103
CASSFLVTSGETQYF	V27	J2-5	LULO-TC-DN2_Tc_N_CD40L+	2
CASSFLWGNTEAFF	V27	J1-1	LULO-TC-DN2_Tc_N_CD40L+	2
CASSFLYRGNTEAFF	V27	J1-1	LULO-TC-DN2_Tc_N_CD40L+	131
CASSFLYRGNTEAVF	V27	J1-1	LULO-TC-DN2_Tc_N_CD40L+	1
CASSFMAPNRGTEAFF	V27	J1-1	LULO-TC-DN2_Tc_N_CD40L+	1
CASSFMDIRHGYTF	V27	J1-2	LULO-TC-DN2_Tc_N_CD40L+	1
CASSFMRSEQYF	V27	J2-7	LULO-TC-DN2_Tc_N_CD40L+	5
CASSFNAGGSLSGYTF	V27	J1-2	LULO-TC-DN2_Tc_N_CD40L+	39
CASSFNGANVLTF	V27	J2-6	LULO-TC-DN2_Tc_N_CD40L+	1
CASSFNGGQYF	V27	J2-1	LULO-TC-DN2_Tc_N_CD40L+	3
CASSFNGGQYF	V27	J2-7	LULO-TC-DN2_Tc_N_CD40L+	146
CASSFNPGRTEAFF	V27	J1-1	LULO-TC-DN2_Tc_N_CD40L+	196
CASSFNRGTIYF	V27	J1-3	LULO-TC-DN2_Tc_N_CD40L+	1
CASSFNRGYNEQFV	V27	J2-1	LULO-TC-DN2_Tc_N_CD40L+	1
CASSFNRVVEQYF	V27	J2-1	LULO-TC-DN2_Tc_N_CD40L+	1
CASSFNRVVEQYF	V27	J2-7	LULO-TC-DN2_Tc_N_CD40L+	3
CASSFNSGYNEQFF	V27	J2-1	LULO-TC-DN2_Tc_N_CD40L+	595
CASSFNSGYNEQFF	V27	J2-5	LULO-TC-DN2_Tc_N_CD40L+	1
CASSFNSGYNEQFF	V27	J2-7	LULO-TC-DN2_Tc_N_CD40L+	9
CASSFNSGYNEQSF	V27	J2-7	LULO-TC-DN2_Tc_N_CD40L+	1
CASSFNYGTVMNTGELFF	V27	J2-2	LULO-TC-DN2_Tc_N_CD40L+	129
CASSFPAGGRNEQFF	V27	J2-1	LULO-TC-DN2_Tc_N_CD40L+	38
CASSFPAQGEGEKLFF	V27	J1-4	LULO-TC-DN2_Tc_N_CD40L+	2
CASSFPARAYNEQFF	V27	J2-1	LULO-TC-DN2_Tc_N_CD40L+	16
CASSFPGAEAFF	V27	J1-1	LULO-TC-DN2_Tc_N_CD40L+	1
CASSFPGANSPLHF	V27	J1-6	LULO-TC-DN2_Tc_N_CD40L+	33
CASSFPGDWTEQYF	V27	J2-5	LULO-TC-DN2_Tc_N_CD40L+	1
CASSFPGDWTEQYF	V27	J2-7	LULO-TC-DN2_Tc_N_CD40L+	69
CASSFPGEEQYF	V27	J2-5	LULO-TC-DN2_Tc_N_CD40L+	1
CASSFPGEEQYF	V27	J2-7	LULO-TC-DN2_Tc_N_CD40L+	3
CASSFPGGAGELFF	V27	J2-2	LULO-TC-DN2_Tc_N_CD40L+	2
CASSFPGGGGTDTQYF	V27	J2-3	LULO-TC-DN2_Tc_N_CD40L+	1
CASSFPGGSNQPQHF	V27	J1-5	LULO-TC-DN2_Tc_N_CD40L+	2
CASSFPGLATSGELFF	V27	J2-2	LULO-TC-DN2_Tc_N_CD40L+	1
CASSFPGNEQFF	V27	J2-1	LULO-TC-DN2_Tc_N_CD40L+	557
CASSFPGNEQFF	V27	J2-5	LULO-TC-DN2_Tc_N_CD40L+	2
CASSFPGNEQFF	V27	J2-7	LULO-TC-DN2_Tc_N_CD40L+	10
CASSFPGPQNTIYF	V27	J1-3	LULO-TC-DN2_Tc_N_CD40L+	2
CASSFPGQRNTEAFF	V27	J1-1	LULO-TC-DN2_Tc_N_CD40L+	1
CASSFPGQSYEQYF	V27	J2-7	LULO-TC-DN2_Tc_N_CD40L+	1
CASSFPGTEAFF	V27	J1-1	LULO-TC-DN2_Tc_N_CD40L+	241
CASSFPGTGLRGSPLHF	V27	J1-6	LULO-TC-DN2_Tc_N_CD40L+	19
CASSFPGTGLRGSPLYF	V27	J1-6	LULO-TC-DN2_Tc_N_CD40L+	1
CASSFPGTSPYNEQFF	V27	J2-1	LULO-TC-DN2_Tc_N_CD40L+	497
CASSFPGTSPYNEQFF	V27	J2-7	LULO-TC-DN2_Tc_N_CD40L+	8
CASSFPGTSPYNEQVF	V27	J2-1	LULO-TC-DN2_Tc_N_CD40L+	1
CASSFPHSGQETQYF	V27	J2-5	LULO-TC-DN2_Tc_N_CD40L+	3
CASSFPIGGVNTEAFF	V27	J1-1	LULO-TC-DN2_Tc_N_CD40L+	1
CASSFPLAGSGRAPSSYNEQFF	V27	J2-1	LULO-TC-DN2_Tc_N_CD40L+	2
CASSFPLSEAQYF	V27	J2-5	LULO-TC-DN2_Tc_N_CD40L+	1
CASSFPPEAFF	V27	J1-1	LULO-TC-DN2_Tc_N_CD40L+	4
CASSFPPPQGNSGANVLTF	V27	J2-6	LULO-TC-DN2_Tc_N_CD40L+	3
CASSFPPSGNTIYF	V27	J1-3	LULO-TC-DN2_Tc_N_CD40L+	2
CASSFPPSSYNEQFF	V27	J2-1	LULO-TC-DN2_Tc_N_CD40L+	1
CASSFPQGNTEAFF	V27	J1-1	LULO-TC-DN2_Tc_N_CD40L+	2
CASSFPRDTGELFF	V27	J2-2	LULO-TC-DN2_Tc_N_CD40L+	5
CASSFPRSSEQFF	V27	J2-1	LULO-TC-DN2_Tc_N_CD40L+	64
CASSFPRSSEQFF	V27	J2-5	LULO-TC-DN2_Tc_N_CD40L+	1
CASSFPSDKDNYGYTF	V27	J1-2	LULO-TC-DN2_Tc_N_CD40L+	2
CASSFPSGAGGPGETQYF	V27	J2-5	LULO-TC-DN2_Tc_N_CD40L+	3
CASSFPSGGGFNEQFF	V27	J2-1	LULO-TC-DN2_Tc_N_CD40L+	1
CASSFPTGGPLNQPQHF	V27	J1-5	LULO-TC-DN2_Tc_N_CD40L+	2
CASSFPTGGTNNEQFF	V27	J2-1	LULO-TC-DN2_Tc_N_CD40L+	1
CASSFPTGGTYNEQFF	V27	J2-1	LULO-TC-DN2_Tc_N_CD40L+	130
CASSFPTGGTYNEQFF	V27	J2-7	LULO-TC-DN2_Tc_N_CD40L+	1
CASSFPTGRGEQYF	V27	J2-7	LULO-TC-DN2_Tc_N_CD40L+	1
CASSFPTSGKPETQYF	V27	J2-5	LULO-TC-DN2_Tc_N_CD40L+	2
CASSFPTVPRNTEAFF	V27	J1-1	LULO-TC-DN2_Tc_N_CD40L+	1
CASSFQASFNEQFF	V27	J2-1	LULO-TC-DN2_Tc_N_CD40L+	1
CASSFQDGSYEQYF	V27	J2-7	LULO-TC-DN2_Tc_N_CD40L+	2
CASSFQETQYF	V27	J2-1	LULO-TC-DN2_Tc_N_CD40L+	2
CASSFQETQYF	V27	J2-5	LULO-TC-DN2_Tc_N_CD40L+	147
CASSFQETQYF	V27	J2-7	LULO-TC-DN2_Tc_N_CD40L+	20
CASSFQGALSYNEQFF	V27	J2-1	LULO-TC-DN2_Tc_N_CD40L+	61
CASSFQGALSYNEQYF	V27	J2-7	LULO-TC-DN2_Tc_N_CD40L+	1
CASSFQGAPHVNEQYF	V27	J2-5	LULO-TC-DN2_Tc_N_CD40L+	1
CASSFQGAPHVNEQYF	V27	J2-7	LULO-TC-DN2_Tc_N_CD40L+	119
CASSFQGATDTQYF	V27	J2-3	LULO-TC-DN2_Tc_N_CD40L+	1
CASSFQGAWTEAFF	V27	J1-1	LULO-TC-DN2_Tc_N_CD40L+	1
CASSFQGELFF	V27	J1-4	LULO-TC-DN2_Tc_N_CD40L+	1
CASSFQGGGNEQFF	V27	J2-1	LULO-TC-DN2_Tc_N_CD40L+	250
CASSFQGGGNEQFF	V27	J2-7	LULO-TC-DN2_Tc_N_CD40L+	6
CASSFQGGGNVQFL	V27	J2-1	LULO-TC-DN2_Tc_N_CD40L+	2
CASSFQGKLFF	V27	J1-4	LULO-TC-DN2_Tc_N_CD40L+	289
CASSFQGSAYGYTF	V27	J1-2	LULO-TC-DN2_Tc_N_CD40L+	2
CASSFQGTENIQYF	V27	J2-1	LULO-TC-DN2_Tc_N_CD40L+	6
CASSFQGTENIQYF	V27	J2-3	LULO-TC-DN2_Tc_N_CD40L+	1
CASSFQGTENIQYF	V27	J2-4	LULO-TC-DN2_Tc_N_CD40L+	27
CASSFQGTENIQYF	V27	J2-7	LULO-TC-DN2_Tc_N_CD40L+	3
CASSFQGVPHVNEQYF	V27	J2-7	LULO-TC-DN2_Tc_N_CD40L+	1
CASSFQHQGYEQYF	V27	J2-7	LULO-TC-DN2_Tc_N_CD40L+	9
CASSFQPGGVETQYF	V27	J2-5	LULO-TC-DN2_Tc_N_CD40L+	11
CASSFQPGGVETQYF	V27	J2-7	LULO-TC-DN2_Tc_N_CD40L+	1
CASSFQQGSYEQYF	V27	J2-1	LULO-TC-DN2_Tc_N_CD40L+	1
CASSFQQGSYEQYF	V27	J2-7	LULO-TC-DN2_Tc_N_CD40L+	23
CASSFQQGSYVQYF	V27	J2-1	LULO-TC-DN2_Tc_N_CD40L+	1
CASSFQRGQETQYF	V27	J2-5	LULO-TC-DN2_Tc_N_CD40L+	1
CASSFQRLGVEQFF	V27	J2-1	LULO-TC-DN2_Tc_N_CD40L+	116
CASSFQRLGVEQFF	V27	J2-7	LULO-TC-DN2_Tc_N_CD40L+	4
CASSFQRTVHQPQHF	V27	J1-5	LULO-TC-DN2_Tc_N_CD40L+	128
CASSFQTAGTEAFF	V27	J1-1	LULO-TC-DN2_Tc_N_CD40L+	184
CASSFQTENEQYF	V27	J2-4	LULO-TC-DN2_Tc_N_CD40L+	1
CASSFQTENEQYF	V27	J2-5	LULO-TC-DN2_Tc_N_CD40L+	1
CASSFQTENEQYF	V27	J2-7	LULO-TC-DN2_Tc_N_CD40L+	286
CASSFQTENERYF	V27	J2-7	LULO-TC-DN2_Tc_N_CD40L+	1
CASSFQTRWKDNEQFF	V27	J2-1	LULO-TC-DN2_Tc_N_CD40L+	142
CASSFQTRWKDNEQFF	V27	J2-7	LULO-TC-DN2_Tc_N_CD40L+	3
CASSFRAVTNEKLFF	V27	J1-4	LULO-TC-DN2_Tc_N_CD40L+	1
CASSFRDALDTGELFF	V27	J2-2	LULO-TC-DN2_Tc_N_CD40L+	9
CASSFRDASGEQYF	V27	J2-7	LULO-TC-DN2_Tc_N_CD40L+	1
CASSFRDGQETQYF	V27	J2-1	LULO-TC-DN2_Tc_N_CD40L+	5
CASSFRDGQETQYF	V27	J2-5	LULO-TC-DN2_Tc_N_CD40L+	367
CASSFRDGQETQYF	V27	J2-7	LULO-TC-DN2_Tc_N_CD40L+	21
CASSFRDQWAQYF	V27	J2-3	LULO-TC-DN2_Tc_N_CD40L+	6
CASSFRDRGREQYF	V27	J2-7	LULO-TC-DN2_Tc_N_CD40L+	2
CASSFRDRGSRNEQYF	V27	J2-7	LULO-TC-DN2_Tc_N_CD40L+	2
CASSFRDRPYWETQYF	V27	J2-4J2-5	LULO-TC-DN2_Tc_N_CD40L+	1
CASSFRDRVTETQYF	V27	J2-1	LULO-TC-DN2_Tc_N_CD40L+	2
CASSFRDRVTETQYF	V27	J2-5	LULO-TC-DN2_Tc_N_CD40L+	129
CASSFRDRVTETQYF	V27	J2-7	LULO-TC-DN2_Tc_N_CD40L+	10
CASSFRDSYEQYF	V27	J2-7	LULO-TC-DN2_Tc_N_CD40L+	2
CASSFRELGTGELFF	V27	J2-2	LULO-TC-DN2_Tc_N_CD40L+	1
CASSFRENQPQHF	V27	J1-5	LULO-TC-DN2_Tc_N_CD40L+	3
CASSFRETQYF	V27	J2-1	LULO-TC-DN2_Tc_N_CD40L+	2
CASSFRETQYF	V27	J2-5	LULO-TC-DN2_Tc_N_CD40L+	266
CASSFRETQYF	V27	J2-7	LULO-TC-DN2_Tc_N_CD40L+	15
CASSFRGAWEQFF	V27	J2-1	LULO-TC-DN2_Tc_N_CD40L+	1
CASSFRGEQFF	V27	J2-1	LULO-TC-DN2_Tc_N_CD40L+	40
CASSFRGGRIEGYTF	V27	J1-2	LULO-TC-DN2_Tc_N_CD40L+	11
CASSFRGGSYEQYF	V27	J2-1	LULO-TC-DN2_Tc_N_CD40L+	4
CASSFRGGSYEQYF	V27	J2-7	LULO-TC-DN2_Tc_N_CD40L+	131
CASSFRGLGTGELFF	V27	J2-2	LULO-TC-DN2_Tc_N_CD40L+	153
CASSFRGLGTGELFY	V27	J2-2	LULO-TC-DN2_Tc_N_CD40L+	1
CASSFRGPRAYEQYF	V27	J2-7	LULO-TC-DN2_Tc_N_CD40L+	11
CASSFRGQGDADTQYF	V27	J2-3	LULO-TC-DN2_Tc_N_CD40L+	1
CASSFRGQGNTDTQYF	V27	J2-3	LULO-TC-DN2_Tc_N_CD40L+	1
CASSFRGQGTEQFF	V27	J2-1	LULO-TC-DN2_Tc_N_CD40L+	1
CASSFRGQGTEQYF	V27	J2-7	LULO-TC-DN2_Tc_N_CD40L+	61
CASSFRGQSSYEQYF	V27	J2-7	LULO-TC-DN2_Tc_N_CD40L+	2
CASSFRGRTVLYGYTF	V27	J1-2	LULO-TC-DN2_Tc_N_CD40L+	1
CASSFRGSRTEAFF	V27	J1-1	LULO-TC-DN2_Tc_N_CD40L+	1
CASSFRGSSSYEQYF	V27	J2-1	LULO-TC-DN2_Tc_N_CD40L+	3
CASSFRGSSSYEQYF	V27	J2-7	LULO-TC-DN2_Tc_N_CD40L+	49
CASSFRGSYNEQFF	V27	J2-1	LULO-TC-DN2_Tc_N_CD40L+	1
CASSFRIPNTGELFF	V27	J2-2	LULO-TC-DN2_Tc_N_CD40L+	2
CASSFRKSSTDTQYF	V27	J2-3	LULO-TC-DN2_Tc_N_CD40L+	20
CASSFRLLSSYEQYF	V27	J2-5	LULO-TC-DN2_Tc_N_CD40L+	1
CASSFRLLSSYEQYF	V27	J2-7	LULO-TC-DN2_Tc_N_CD40L+	85
CASSFRLSTDTQYF	V27	J2-3	LULO-TC-DN2_Tc_N_CD40L+	5
CASSFRPINTEAFF	V27	J1-1	LULO-TC-DN2_Tc_N_CD40L+	1
CASSFRPSNTEAFF	V27	J1-1	LULO-TC-DN2_Tc_N_CD40L+	398
CASSFRQDNEQFF	V27	J2-1	LULO-TC-DN2_Tc_N_CD40L+	144
CASSFRQDNEQFF	V27	J2-7	LULO-TC-DN2_Tc_N_CD40L+	1
CASSFRQDNEQLF	V27	J2-1	LULO-TC-DN2_Tc_N_CD40L+	1
CASSFRQDYEQYF	V27	J2-7	LULO-TC-DN2_Tc_N_CD40L+	1
CASSFRQGAYEQYF	V27	J2-7	LULO-TC-DN2_Tc_N_CD40L+	14
CASSFRQGDNYGYTF	V27	J1-2	LULO-TC-DN2_Tc_N_CD40L+	29
CASSFRRLDRAKNIQYF	V27	J2-4	LULO-TC-DN2_Tc_N_CD40L+	1
CASSFRRQANYGYTF	V27	J1-2	LULO-TC-DN2_Tc_N_CD40L+	112
CASSFRRSGTGELFF	V27	J2-2	LULO-TC-DN2_Tc_N_CD40L+	91
CASSFRSSGSSYEQYF	V27	J2-1	LULO-TC-DN2_Tc_N_CD40L+	4
CASSFRSSGSSYEQYF	V27	J2-4	LULO-TC-DN2_Tc_N_CD40L+	1
CASSFRSSGSSYEQYF	V27	J2-5	LULO-TC-DN2_Tc_N_CD40L+	1
CASSFRSSGSSYEQYF	V27	J2-7	LULO-TC-DN2_Tc_N_CD40L+	135
CASSFRSYNEQFF	V27	J2-1	LULO-TC-DN2_Tc_N_CD40L+	68
CASSFRSYNEQYF	V27	J2-4	LULO-TC-DN2_Tc_N_CD40L+	1
CASSFRTEGGANEQFF	V27	J2-1	LULO-TC-DN2_Tc_N_CD40L+	1
CASSFRTGANTEAFF	V27	J1-1	LULO-TC-DN2_Tc_N_CD40L+	2
CASSFRTGDFTDTQYF	V27	J2-3	LULO-TC-DN2_Tc_N_CD40L+	1
CASSFRTGDTDTQYF	V27	J2-3	LULO-TC-DN2_Tc_N_CD40L+	1
CASSFRTGGSQPQHF	V27	J1-5	LULO-TC-DN2_Tc_N_CD40L+	1
CASSFRTGGTEAFF	V27	J1-1	LULO-TC-DN2_Tc_N_CD40L+	118
CASSFRTGRYNEQFF	V27	J2-1	LULO-TC-DN2_Tc_N_CD40L+	1
CASSFRTGSYDEQYF	V27	J2-7	LULO-TC-DN2_Tc_N_CD40L+	1
CASSFRTVGTEAFF	V27	J1-1	LULO-TC-DN2_Tc_N_CD40L+	1
CASSFRWRGANNEQFF	V27	J2-1	LULO-TC-DN2_Tc_N_CD40L+	2
CASSFSA	V27	J2-7	LULO-TC-DN2_Tc_N_CD40L+	3
CASSFSAGLYNEQFF	V27	J2-1	LULO-TC-DN2_Tc_N_CD40L+	1
CASSFSAGTGELFF	V27	J2-2	LULO-TC-DN2_Tc_N_CD40L+	500
CASSFSAGTRELFF	V27	J2-2	LULO-TC-DN2_Tc_N_CD40L+	1
CASSFSAYNEQFF	V27	J2-1	LULO-TC-DN2_Tc_N_CD40L+	131
CASSFSAYNEQFF	V27	J2-3	LULO-TC-DN2_Tc_N_CD40L+	1
CASSFSAYNEQLF	V27	J2-1	LULO-TC-DN2_Tc_N_CD40L+	1
CASSFSDGSDGYTF	V27	J1-2	LULO-TC-DN2_Tc_N_CD40L+	1
CASSFSDHVQETQYF	V27	J2-5	LULO-TC-DN2_Tc_N_CD40L+	70
CASSFSDHVQETQYF	V27	J2-7	LULO-TC-DN2_Tc_N_CD40L+	5
CASSFSGALSYEQYF	V27	J2-7	LULO-TC-DN2_Tc_N_CD40L+	44
CASSFSGANVLTF	V27	J2-6	LULO-TC-DN2_Tc_N_CD40L+	61
CASSFSGASEQYF	V27	J2-1	LULO-TC-DN2_Tc_N_CD40L+	1
CASSFSGASEQYF	V27	J2-5	LULO-TC-DN2_Tc_N_CD40L+	1
CASSFSGASEQYF	V27	J2-7	LULO-TC-DN2_Tc_N_CD40L+	8
CASSFSGGAAISPSIF	V27	J1-5	LULO-TC-DN2_Tc_N_CD40L+	1
CASSFSGGGKLFF	V27	J1-4	LULO-TC-DN2_Tc_N_CD40L+	1
CASSFSGLAGAPGGTDTQYF	V27	J2-3	LULO-TC-DN2_Tc_N_CD40L+	36
CASSFSGLSQNTEAFF	V27	J1-1	LULO-TC-DN2_Tc_N_CD40L+	116
CASSFSGNLHF	V27	J1-6	LULO-TC-DN2_Tc_N_CD40L+	1
CASSFSGNYGYTF	V27	J1-2	LULO-TC-DN2_Tc_N_CD40L+	25
CASSFSGPLSYEQYF	V27	J2-7	LULO-TC-DN2_Tc_N_CD40L+	1
CASSFSGRAREQYF	V27	J2-7	LULO-TC-DN2_Tc_N_CD40L+	11
CASSFSGRRNEQYF	V27	J2-7	LULO-TC-DN2_Tc_N_CD40L+	2
CASSFSGSAKNIQYF	V27	J2-4	LULO-TC-DN2_Tc_N_CD40L+	45
CASSFSGSAKNIQYF	V27	J2-7	LULO-TC-DN2_Tc_N_CD40L+	12
CASSFSGVAYEQYF	V27	J2-7	LULO-TC-DN2_Tc_N_CD40L+	7
CASSFSHRQGVNTEAFF	V27	J1-1	LULO-TC-DN2_Tc_N_CD40L+	96
CASSFSKDRVNNEQYF	V27	J2-5	LULO-TC-DN2_Tc_N_CD40L+	1
CASSFSKDRVNNEQYF	V27	J2-7	LULO-TC-DN2_Tc_N_CD40L+	51
CASSFSKGIDGYTF	V27	J1-2	LULO-TC-DN2_Tc_N_CD40L+	2
CASSFSLENTIYF	V27	J1-3	LULO-TC-DN2_Tc_N_CD40L+	1
CASSFSLGLAGVTQYF	V27	J2-3	LULO-TC-DN2_Tc_N_CD40L+	1
CASSFSLPGVGTDTQYF	V27	J2-3	LULO-TC-DN2_Tc_N_CD40L+	264
CASSFSLPRVGTDTQYF	V27	J2-3	LULO-TC-DN2_Tc_N_CD40L+	2
CASSFSLRGGDEQYF	V27	J2-7	LULO-TC-DN2_Tc_N_CD40L+	4
CASSFSPNTEAFF	V27	J1-1	LULO-TC-DN2_Tc_N_CD40L+	23
CASSFSPNTEAVF	V27	J1-1	LULO-TC-DN2_Tc_N_CD40L+	1
CASSFSPYEQYF	V27	J2-7	LULO-TC-DN2_Tc_N_CD40L+	1
CASSFSQGALSYEQYF	V27	J2-7	LULO-TC-DN2_Tc_N_CD40L+	7
CASSFSQGELGYEQYF	V27	J2-7	LULO-TC-DN2_Tc_N_CD40L+	129
CASSFSQNTEAFF	V27	J1-1	LULO-TC-DN2_Tc_N_CD40L+	494
CASSFSQNTEAFL	V27	J1-1	LULO-TC-DN2_Tc_N_CD40L+	1
CASSFSRARGYGYTF	V27	J1-2	LULO-TC-DN2_Tc_N_CD40L+	2
CASSFSRDDEQYF	V27	J2-7	LULO-TC-DN2_Tc_N_CD40L+	5
CASSFSRDRVGTEAFF	V27	J1-1	LULO-TC-DN2_Tc_N_CD40L+	31
CASSFSRDSNQPQHF	V27	J1-5	LULO-TC-DN2_Tc_N_CD40L+	28
CASSFSREGQKETQYF	V27	J2-5	LULO-TC-DN2_Tc_N_CD40L+	1
CASSFSRGPQRLPAPQSF	V27	J2-3	LULO-TC-DN2_Tc_N_CD40L+	1
CASSFSRLSAGELFF	V27	J2-2	LULO-TC-DN2_Tc_N_CD40L+	111
CASSFSRNSGQAQYF	V27	J2-4	LULO-TC-DN2_Tc_N_CD40L+	1
CASSFSRQTNNYGYTF	V27	J1-2	LULO-TC-DN2_Tc_N_CD40L+	1
CASSFSSAEAQHF	V27	J1-5	LULO-TC-DN2_Tc_N_CD40L+	85
CASSFSSGRSDIQYF	V27	J2-4	LULO-TC-DN2_Tc_N_CD40L+	2
CASSFSSYNEQFF	V27	J2-1	LULO-TC-DN2_Tc_N_CD40L+	57
CASSFSSYNEQFF	V27	J2-7	LULO-TC-DN2_Tc_N_CD40L+	1
CASSFSTGHGRPYNSPLHF	V27	J1-6	LULO-TC-DN2_Tc_N_CD40L+	77
CASSFSTGHGRPYNSPLHV	V27	J1-6	LULO-TC-DN2_Tc_N_CD40L+	1
CASSFSTGSSYNEQFF	V27	J2-1	LULO-TC-DN2_Tc_N_CD40L+	57
CASSFSTGVGYTF	V27	J1-2	LULO-TC-DN2_Tc_N_CD40L+	324
CASSFSTNGKIEQFF	V27	J2-1	LULO-TC-DN2_Tc_N_CD40L+	1
CASSFSTSGKIEQFF	V27	J2-1	LULO-TC-DN2_Tc_N_CD40L+	251
CASSFSTSGKIEQFF	V27	J2-5	LULO-TC-DN2_Tc_N_CD40L+	1
CASSFSTSGKIEQFF	V27	J2-7	LULO-TC-DN2_Tc_N_CD40L+	2
CASSFSTSTPHNEQFF	V27	J2-1	LULO-TC-DN2_Tc_N_CD40L+	1
CASSFSVNTEAFF	V27	J1-1	LULO-TC-DN2_Tc_N_CD40L+	173
CASSFSYEQYF	V27	J2-7	LULO-TC-DN2_Tc_N_CD40L+	2
CASSFTAYQETQYF	V27	J2-5	LULO-TC-DN2_Tc_N_CD40L+	1
CASSFTGFAGNQPQHF	V27	J1-5	LULO-TC-DN2_Tc_N_CD40L+	1
CASSFTGGMKTNEKLFF	V27	J1-4	LULO-TC-DN2_Tc_N_CD40L+	21
CASSFTGPTHPTYEQYF	V27	J2-7	LULO-TC-DN2_Tc_N_CD40L+	2
CASSFTGSNQPQHF	V27	J1-5	LULO-TC-DN2_Tc_N_CD40L+	345
CASSFTGSNQPRHF	V27	J1-5	LULO-TC-DN2_Tc_N_CD40L+	1
CASSFTGTHEQCF	V27	J2-1	LULO-TC-DN2_Tc_N_CD40L+	2
CASSFTGTHEQFF	V27	J2-1	LULO-TC-DN2_Tc_N_CD40L+	42
CASSFTGTQQPQHF	V27	J1-5	LULO-TC-DN2_Tc_N_CD40L+	228
CASSFTGTQQTQHF	V27	J1-5	LULO-TC-DN2_Tc_N_CD40L+	2
CASSFTGVAYNEQFF	V27	J2-1	LULO-TC-DN2_Tc_N_CD40L+	109
CASSFTGVAYNEQFF	V27	J2-7	LULO-TC-DN2_Tc_N_CD40L+	1
CASSFTGVAYNEQFI	V27	J2-1	LULO-TC-DN2_Tc_N_CD40L+	1
CASSFTPGNTEAFF	V27	J1-1	LULO-TC-DN2_Tc_N_CD40L+	1
CASSFTRGGGYNEQFF	V27	J2-1	LULO-TC-DN2_Tc_N_CD40L+	1
CASSFTRRRNDEQFF	V27	J2-1	LULO-TC-DN2_Tc_N_CD40L+	222
CASSFTRRRNDEQFF	V27	J2-7	LULO-TC-DN2_Tc_N_CD40L+	4
CASSFTRTDGYTF	V27	J1-2	LULO-TC-DN2_Tc_N_CD40L+	27
CASSFTRTPRPGELFF	V27	J2-2	LULO-TC-DN2_Tc_N_CD40L+	202
CASSFTSTSYNSPLHF	V27	J1-6	LULO-TC-DN2_Tc_N_CD40L+	52
CASSFTSTSYTLTHHF	V27	J1-6	LULO-TC-DN2_Tc_N_CD40L+	1
CASSFVEADTQYF	V27	J2-3	LULO-TC-DN2_Tc_N_CD40L+	64
CASSFVEAYTQYF	V27	J2-3	LULO-TC-DN2_Tc_N_CD40L+	1
CASSFVFGVNYEQYF	V27	J2-7	LULO-TC-DN2_Tc_N_CD40L+	7
CASSFVGFGVTDTQYF	V27	J2-3	LULO-TC-DN2_Tc_N_CD40L+	108
CASSFVGRAGETQYF	V27	J2-1	LULO-TC-DN2_Tc_N_CD40L+	2
CASSFVGRAGETQYF	V27	J2-5	LULO-TC-DN2_Tc_N_CD40L+	119
CASSFVGRAGETQYF	V27	J2-7	LULO-TC-DN2_Tc_N_CD40L+	5
CASSFVGRAGETRYF	V27	J2-1	LULO-TC-DN2_Tc_N_CD40L+	1
CASSFVGSPQPQHF	V27	J1-5	LULO-TC-DN2_Tc_N_CD40L+	1
CASSFVIGTNEKLFF	V27	J1-4	LULO-TC-DN2_Tc_N_CD40L+	25
CASSFVKGSFGTEAFF	V27	J1-1	LULO-TC-DN2_Tc_N_CD40L+	7
CASSFVLGGITDTQYF	V27	J2-3	LULO-TC-DN2_Tc_N_CD40L+	2
CASSFVLGGPQHF	V27	J1-5	LULO-TC-DN2_Tc_N_CD40L+	88
CASSFVLSPSDEQFF	V27	J2-1	LULO-TC-DN2_Tc_N_CD40L+	1
CASSFVNADTQYF	V27	J2-3	LULO-TC-DN2_Tc_N_CD40L+	4
CASSFVQGGGYTF	V27	J1-2	LULO-TC-DN2_Tc_N_CD40L+	37
CASSFVRGGYEQYF	V27	J2-7	LULO-TC-DN2_Tc_N_CD40L+	24
CASSFVRSPSDEQFF	V27	J2-1	LULO-TC-DN2_Tc_N_CD40L+	204
CASSFVRSPSDEQFF	V27	J2-4	LULO-TC-DN2_Tc_N_CD40L+	1
CASSFVRTGGPTDTQYF	V27	J2-3	LULO-TC-DN2_Tc_N_CD40L+	1
CASSFVSRNQPQHF	V27	J1-5	LULO-TC-DN2_Tc_N_CD40L+	1
CASSFWTGLNTEAFF	V27	J1-1	LULO-TC-DN2_Tc_N_CD40L+	34
CASSFWTGVSEQYF	V27	J2-7	LULO-TC-DN2_Tc_N_CD40L+	1
CASSFYNEQFF	V27	J2-1	LULO-TC-DN2_Tc_N_CD40L+	99
CASSFYNEQFF	V27	J2-7	LULO-TC-DN2_Tc_N_CD40L+	1
CASSFYNEQFS	V27	J2-1	LULO-TC-DN2_Tc_N_CD40L+	1
CASSFYPADTQYF	V27	J2-3	LULO-TC-DN2_Tc_N_CD40L+	8
CASSFYPGRSGNEQFF	V27	J2-1	LULO-TC-DN2_Tc_N_CD40L+	2
CASSFYPLMEDQPQHF	V27	J1-5	LULO-TC-DN2_Tc_N_CD40L+	18
CASSFYRDRASNQPQHF	V27	J1-5	LULO-TC-DN2_Tc_N_CD40L+	3
CASSFYREVPDTQYF	V27	J2-3	LULO-TC-DN2_Tc_N_CD40L+	83
CASSFYRGGDQPQHF	V27	J1-5	LULO-TC-DN2_Tc_N_CD40L+	2
CASSFYRVEQPQHF	V27	J1-5	LULO-TC-DN2_Tc_N_CD40L+	97
CASSFYYRGRSTEAFF	V27	J1-1	LULO-TC-DN2_Tc_N_CD40L+	1
CASSGAAGNTIYF	V27	J1-3	LULO-TC-DN2_Tc_N_CD40L+	2
CASSGAAPGTGELFF	V27	J2-2	LULO-TC-DN2_Tc_N_CD40L+	1
CASSGAGGPDQPQHF	V27	J1-5	LULO-TC-DN2_Tc_N_CD40L+	1
CASSGAGGPGTDTQYF	V27	J2-3	LULO-TC-DN2_Tc_N_CD40L+	1
CASSGANVLTF	V27	J2-6	LULO-TC-DN2_Tc_N_CD40L+	102
CASSGAPRGPYEQYF	V27	J2-7	LULO-TC-DN2_Tc_N_CD40L+	1
CASSGAQSAYEQYF	V27	J2-7	LULO-TC-DN2_Tc_N_CD40L+	1
CASSGASGSYNEQFF	V27	J2-1	LULO-TC-DN2_Tc_N_CD40L+	230
CASSGASGSYNEQFF	V27	J2-7	LULO-TC-DN2_Tc_N_CD40L+	4
CASSGATSGANVLTF	V27	J2-6	LULO-TC-DN2_Tc_N_CD40L+	184
CASSGATSGRAPEQFF	V27	J2-1	LULO-TC-DN2_Tc_N_CD40L+	1
CASSGATSTDTQYF	V27	J2-3	LULO-TC-DN2_Tc_N_CD40L+	2
CASSGATYTEAFF	V27	J1-1	LULO-TC-DN2_Tc_N_CD40L+	3
CASSGDLYEQYF	V27	J2-7	LULO-TC-DN2_Tc_N_CD40L+	1
CASSGDNEQFF	V27	J2-1	LULO-TC-DN2_Tc_N_CD40L+	3
CASSGDPEGGYTF	V27	J1-2	LULO-TC-DN2_Tc_N_CD40L+	1
CASSGDRAYTDTQYF	V27	J2-3	LULO-TC-DN2_Tc_N_CD40L+	2
CASSGDRGHWETQYF	V27	J2-5	LULO-TC-DN2_Tc_N_CD40L+	1
CASSGDRGLSDTQYF	V27	J2-3	LULO-TC-DN2_Tc_N_CD40L+	1
CASSGDRGVYEQYF	V27	J2-7	LULO-TC-DN2_Tc_N_CD40L+	1
CASSGDRVEQYF	V27	J2-7	LULO-TC-DN2_Tc_N_CD40L+	2
CASSGDRVGEQFF	V27	J2-1	LULO-TC-DN2_Tc_N_CD40L+	1
CASSGDRVGEQYF	V27	J2-7	LULO-TC-DN2_Tc_N_CD40L+	310
CASSGDRVQPQHF	V27	J1-5	LULO-TC-DN2_Tc_N_CD40L+	2
CASSGDSLWNEQFF	V27	J2-1	LULO-TC-DN2_Tc_N_CD40L+	1
CASSGDSSNQPQHF	V27	J1-5	LULO-TC-DN2_Tc_N_CD40L+	1
CASSGDTTLEQYF	V27	J2-4	LULO-TC-DN2_Tc_N_CD40L+	1
CASSGDTTLEQYF	V27	J2-7	LULO-TC-DN2_Tc_N_CD40L+	2
CASSGEGAAYEQYF	V27	J2-7	LULO-TC-DN2_Tc_N_CD40L+	5
CASSGETSGSLYEQYF	V27	J2-1	LULO-TC-DN2_Tc_N_CD40L+	5
CASSGETSGSLYEQYF	V27	J2-4	LULO-TC-DN2_Tc_N_CD40L+	1
CASSGETSGSLYEQYF	V27	J2-7	LULO-TC-DN2_Tc_N_CD40L+	37
CASSGFGGMGQPQHF	V27	J1-5	LULO-TC-DN2_Tc_N_CD40L+	1
CASSGFQDTDTQYF	V27	J2-3	LULO-TC-DN2_Tc_N_CD40L+	1
CASSGFQGTDTQDF	V27	J2-3	LULO-TC-DN2_Tc_N_CD40L+	2
CASSGFQGTDTQYF	V27	J2-3	LULO-TC-DN2_Tc_N_CD40L+	691
CASSGGAGGPDTQYF	V27	J2-3	LULO-TC-DN2_Tc_N_CD40L+	3
CASSGGDRRYTF	V27	J1-2	LULO-TC-DN2_Tc_N_CD40L+	1
CASSGGEGYEQYF	V27	J2-7	LULO-TC-DN2_Tc_N_CD40L+	1
CASSGGFYEQYF	V27	J2-7	LULO-TC-DN2_Tc_N_CD40L+	36
CASSGGFYNEQFF	V27	J2-1	LULO-TC-DN2_Tc_N_CD40L+	349
CASSGGFYNEQFF	V27	J2-4J2-5	LULO-TC-DN2_Tc_N_CD40L+	1
CASSGGFYNEQFF	V27	J2-7	LULO-TC-DN2_Tc_N_CD40L+	2
CASSGGGLHNSPLHF	V27	J1-6	LULO-TC-DN2_Tc_N_CD40L+	1
CASSGGGQPQHF	V27	J1-5	LULO-TC-DN2_Tc_N_CD40L+	332
CASSGGGSNGYTF	V27	J1-2	LULO-TC-DN2_Tc_N_CD40L+	1
CASSGGGSSNQPQHF	V27	J1-5	LULO-TC-DN2_Tc_N_CD40L+	591
CASSGGGTEAFF	V27	J1-1	LULO-TC-DN2_Tc_N_CD40L+	1
CASSGGLAGTPHEQYF	V27	J2-1	LULO-TC-DN2_Tc_N_CD40L+	1
CASSGGLAGTPHEQYF	V27	J2-7	LULO-TC-DN2_Tc_N_CD40L+	2
CASSGGLALNTGELFF	V27	J2-2	LULO-TC-DN2_Tc_N_CD40L+	1
CASSGGLNQPQHF	V27	J1-5	LULO-TC-DN2_Tc_N_CD40L+	144
CASSGGLSYNSHIHF	V27	J1-6	LULO-TC-DN2_Tc_N_CD40L+	1
CASSGGLSYNSPLHF	V27	J1-6	LULO-TC-DN2_Tc_N_CD40L+	292
CASSGGLTYGYTF	V27	J1-2	LULO-TC-DN2_Tc_N_CD40L+	3
CASSGGLTYNSPLHF	V27	J1-6	LULO-TC-DN2_Tc_N_CD40L+	1
CASSGGPSTEAFF	V27	J1-1	LULO-TC-DN2_Tc_N_CD40L+	1
CASSGGQENTEAFF	V27	J1-1	LULO-TC-DN2_Tc_N_CD40L+	1
CASSGGQGKDGYTF	V27	J1-2	LULO-TC-DN2_Tc_N_CD40L+	32
CASSGGQGNANYGYTF	V27	J1-2	LULO-TC-DN2_Tc_N_CD40L+	1
CASSGGQLYEQYF	V27	J2-5	LULO-TC-DN2_Tc_N_CD40L+	2
CASSGGQLYEQYF	V27	J2-7	LULO-TC-DN2_Tc_N_CD40L+	172
CASSGGQNTEAFF	V27	J1-1	LULO-TC-DN2_Tc_N_CD40L+	3
CASSGGREITEAFF	V27	J1-1	LULO-TC-DN2_Tc_N_CD40L+	1
CASSGGRENTEAFF	V27	J1-1	LULO-TC-DN2_Tc_N_CD40L+	305
CASSGGRENTEAVF	V27	J1-1	LULO-TC-DN2_Tc_N_CD40L+	1
CASSGGRGSGDQETQYF	V27	J2-5	LULO-TC-DN2_Tc_N_CD40L+	1
CASSGGRGYTF	V27	J1-2	LULO-TC-DN2_Tc_N_CD40L+	44
CASSGGRNQPQHF	V27	J1-5	LULO-TC-DN2_Tc_N_CD40L+	1
CASSGGRNYEQYF	V27	J2-4	LULO-TC-DN2_Tc_N_CD40L+	1
CASSGGRNYEQYF	V27	J2-7	LULO-TC-DN2_Tc_N_CD40L+	15
CASSGGSEAFF	V27	J1-1	LULO-TC-DN2_Tc_N_CD40L+	6
CASSGGSEHSDTQYF	V27	J2-3	LULO-TC-DN2_Tc_N_CD40L+	1
CASSGGSEHTDTQYF	V27	J2-3	LULO-TC-DN2_Tc_N_CD40L+	353
CASSGGSGEQYF	V27	J2-7	LULO-TC-DN2_Tc_N_CD40L+	3
CASSGGSKHTDTQYF	V27	J2-3	LULO-TC-DN2_Tc_N_CD40L+	2
CASSGGSNQPQHF	V27	J1-5	LULO-TC-DN2_Tc_N_CD40L+	1
CASSGGSSTDTQYF	V27	J2-3	LULO-TC-DN2_Tc_N_CD40L+	1
CASSGGSSYNEQFF	V27	J2-1	LULO-TC-DN2_Tc_N_CD40L+	100
CASSGGSSYNEQFF	V27	J2-7	LULO-TC-DN2_Tc_N_CD40L+	1
CASSGGTDTQYF	V27	J2-3	LULO-TC-DN2_Tc_N_CD40L+	1
CASSGGTGAEETQYF	V27	J2-5	LULO-TC-DN2_Tc_N_CD40L+	1
CASSGGTGSSYEQYF	V27	J2-7	LULO-TC-DN2_Tc_N_CD40L+	1
CASSGGTGTPGTQYF	V27	J2-3	LULO-TC-DN2_Tc_N_CD40L+	103
CASSGGTIDPEAFF	V27	J1-1	LULO-TC-DN2_Tc_N_CD40L+	1
CASSGGTSGNEQFF	V27	J2-1	LULO-TC-DN2_Tc_N_CD40L+	98
CASSGGTSGNEQFF	V27	J2-7	LULO-TC-DN2_Tc_N_CD40L+	1
CASSGGTVQAYEQYF	V27	J2-7	LULO-TC-DN2_Tc_N_CD40L+	1
CASSGGVKTQYF	V27	J2-5	LULO-TC-DN2_Tc_N_CD40L+	1
CASSGGVLNEQYF	V27	J2-1	LULO-TC-DN2_Tc_N_CD40L+	3
CASSGGVLNEQYF	V27	J2-7	LULO-TC-DN2_Tc_N_CD40L+	59
CASSGGVSSNQPQHF	V27	J1-5	LULO-TC-DN2_Tc_N_CD40L+	10
CASSGGWNQPQHF	V27	J1-5	LULO-TC-DN2_Tc_N_CD40L+	2
CASSGGWNSPLHF	V27	J1-6	LULO-TC-DN2_Tc_N_CD40L+	2
CASSGGYGYTF	V27	J1-2	LULO-TC-DN2_Tc_N_CD40L+	1
CASSGGYSYNEQFF	V27	J2-1	LULO-TC-DN2_Tc_N_CD40L+	155
CASSGGYSYNEQFF	V27	J2-7	LULO-TC-DN2_Tc_N_CD40L+	5
CASSGHPGNQPQHF	V27	J1-5	LULO-TC-DN2_Tc_N_CD40L+	103
CASSGHRGSYNEQFF	V27	J2-1	LULO-TC-DN2_Tc_N_CD40L+	62
CASSGKFRGQNSPLHF	V27	J1-6	LULO-TC-DN2_Tc_N_CD40L+	1
CASSGKGSTDTQYF	V27	J2-3	LULO-TC-DN2_Tc_N_CD40L+	39
CASSGKGSYEQYF	V27	J2-7	LULO-TC-DN2_Tc_N_CD40L+	17
CASSGKTSGTSSYNEQFF	V27	J2-1	LULO-TC-DN2_Tc_N_CD40L+	1
CASSGLAGGGEQYF	V27	J2-1J2-7	LULO-TC-DN2_Tc_N_CD40L+	1
CASSGLAGGGEQYF	V27	J2-4	LULO-TC-DN2_Tc_N_CD40L+	2
CASSGLAGGGEQYF	V27	J2-7	LULO-TC-DN2_Tc_N_CD40L+	73
CASSGLAGGGEQYL	V27	J2-7	LULO-TC-DN2_Tc_N_CD40L+	3
CASSGLEGYTF	V27	J1-2	LULO-TC-DN2_Tc_N_CD40L+	128
CASSGLGLAGARTGELFF	V27	J2-2	LULO-TC-DN2_Tc_N_CD40L+	1
CASSGLSGANVLTF	V27	J2-6	LULO-TC-DN2_Tc_N_CD40L+	147
CASSGMNTEAFF	V27	J1-1	LULO-TC-DN2_Tc_N_CD40L+	2
CASSGNEQFF	V27	J2-1	LULO-TC-DN2_Tc_N_CD40L+	6
CASSGNRGGSTDTQYF	V27	J2-3	LULO-TC-DN2_Tc_N_CD40L+	1
CASSGNYGYTF	V27	J1-2	LULO-TC-DN2_Tc_N_CD40L+	616
CASSGNYGYTF	V27	J2-7	LULO-TC-DN2_Tc_N_CD40L+	1
CASSGPDREISYEQYF	V27	J2-7	LULO-TC-DN2_Tc_N_CD40L+	5
CASSGPGGDYNEQFF	V27	J2-1	LULO-TC-DN2_Tc_N_CD40L+	3
CASSGPGGDYNEQFV	V27	J2-7	LULO-TC-DN2_Tc_N_CD40L+	1
CASSGPGTGRNQPQHF	V27	J1-5	LULO-TC-DN2_Tc_N_CD40L+	2
CASSGPLDEQFF	V27	J2-1	LULO-TC-DN2_Tc_N_CD40L+	1
CASSGPLSQETQYF	V27	J2-5	LULO-TC-DN2_Tc_N_CD40L+	2
CASSGPNYGYTF	V27	J1-2	LULO-TC-DN2_Tc_N_CD40L+	105
CASSGPPGTQPQHF	V27	J1-5	LULO-TC-DN2_Tc_N_CD40L+	1
CASSGPPIIHF	V27	J1-6	LULO-TC-DN2_Tc_N_CD40L+	3
CASSGPPQHF	V27	J1-5	LULO-TC-DN2_Tc_N_CD40L+	1
CASSGPPRDRGSYEQYF	V27	J2-7	LULO-TC-DN2_Tc_N_CD40L+	1
CASSGPRGNYGYTF	V27	J1-2	LULO-TC-DN2_Tc_N_CD40L+	2
CASSGPRRKQFF	V27	J2-1	LULO-TC-DN2_Tc_N_CD40L+	365
CASSGPRRKQFF	V27	J2-5	LULO-TC-DN2_Tc_N_CD40L+	1
CASSGPRRKQFF	V27	J2-7	LULO-TC-DN2_Tc_N_CD40L+	3
CASSGPTGPYNEQFF	V27	J2-1	LULO-TC-DN2_Tc_N_CD40L+	2
CASSGPVNTQYF	V27	J2-3	LULO-TC-DN2_Tc_N_CD40L+	6
CASSGQGARETQYF	V27	J2-5	LULO-TC-DN2_Tc_N_CD40L+	6
CASSGQGARGYTF	V27	J1-2	LULO-TC-DN2_Tc_N_CD40L+	113
CASSGQGAVDTQYF	V27	J2-3	LULO-TC-DN2_Tc_N_CD40L+	1
CASSGQGERTEAFF	V27	J1-1	LULO-TC-DN2_Tc_N_CD40L+	1
CASSGQGGGYTF	V27	J1-2	LULO-TC-DN2_Tc_N_CD40L+	125
CASSGQGNYEQYF	V27	J2-7	LULO-TC-DN2_Tc_N_CD40L+	9
CASSGQGRRAGPDTQYF	V27	J2-3	LULO-TC-DN2_Tc_N_CD40L+	1
CASSGQGVDTQYF	V27	J2-3	LULO-TC-DN2_Tc_N_CD40L+	159
CASSGQLNEQFF	V27	J2-1	LULO-TC-DN2_Tc_N_CD40L+	2
CASSGQTDYEQYF	V27	J2-7	LULO-TC-DN2_Tc_N_CD40L+	3
CASSGQTPPSTDTQYF	V27	J2-3	LULO-TC-DN2_Tc_N_CD40L+	1
CASSGRAGGPPAKNIQYF	V27	J2-4	LULO-TC-DN2_Tc_N_CD40L+	1
CASSGRAQHF	V27	J1-5	LULO-TC-DN2_Tc_N_CD40L+	5
CASSGRDYEQFF	V27	J2-1	LULO-TC-DN2_Tc_N_CD40L+	1
CASSGRDYEQYF	V27	J2-7	LULO-TC-DN2_Tc_N_CD40L+	19
CASSGREGVVSSLVFNQPQHF	V27	J1-5	LULO-TC-DN2_Tc_N_CD40L+	3
CASSGRGEKLFF	V27	J1-4	LULO-TC-DN2_Tc_N_CD40L+	6
CASSGRLADSPLHF	V27	J1-6	LULO-TC-DN2_Tc_N_CD40L+	2
CASSGRLADYNEQFF	V27	J2-1	LULO-TC-DN2_Tc_N_CD40L+	2
CASSGRLLDYEQYF	V27	J2-7	LULO-TC-DN2_Tc_N_CD40L+	1
CASSGRMATQYF	V27	J2-3	LULO-TC-DN2_Tc_N_CD40L+	1
CASSGRNTEAFF	V27	J1-1	LULO-TC-DN2_Tc_N_CD40L+	246
CASSGRNTEAFL	V27	J1-1	LULO-TC-DN2_Tc_N_CD40L+	1
CASSGRQGLGTQYF	V27	J2-5	LULO-TC-DN2_Tc_N_CD40L+	3
CASSGRRISNQPQHF	V27	J1-5	LULO-TC-DN2_Tc_N_CD40L+	4
CASSGRRNYEQYF	V27	J2-7	LULO-TC-DN2_Tc_N_CD40L+	12
CASSGRTLSGTDTQYF	V27	J2-3	LULO-TC-DN2_Tc_N_CD40L+	1
CASSGRTMGETQYF	V27	J2-1	LULO-TC-DN2_Tc_N_CD40L+	1
CASSGRTMGETQYF	V27	J2-5	LULO-TC-DN2_Tc_N_CD40L+	102
CASSGRTMGETQYF	V27	J2-7	LULO-TC-DN2_Tc_N_CD40L+	7
CASSGRTPSDTDTQYF	V27	J2-3	LULO-TC-DN2_Tc_N_CD40L+	2
CASSGRTPSGTDTQDF	V27	J2-3	LULO-TC-DN2_Tc_N_CD40L+	1
CASSGRTPSGTDTQYF	V27	J2-3	LULO-TC-DN2_Tc_N_CD40L+	660
CASSGSDTYYGYTF	V27	J1-2	LULO-TC-DN2_Tc_N_CD40L+	1
CASSGSGANVLTF	V27	J2-6	LULO-TC-DN2_Tc_N_CD40L+	155
CASSGSGRDNYGYTF	V27	J1-2	LULO-TC-DN2_Tc_N_CD40L+	4
CASSGSGRSSYNSPLHF	V27	J1-6	LULO-TC-DN2_Tc_N_CD40L+	7
CASSGSGYEQYF	V27	J2-7	LULO-TC-DN2_Tc_N_CD40L+	2
CASSGSRDRDSDTQYF	V27	J2-3	LULO-TC-DN2_Tc_N_CD40L+	6
CASSGSSIYGYGYTF	V27	J1-2	LULO-TC-DN2_Tc_N_CD40L+	7
CASSGSSYEQYF	V27	J2-7	LULO-TC-DN2_Tc_N_CD40L+	2
CASSGTDTQYF	V27	J2-3	LULO-TC-DN2_Tc_N_CD40L+	372
CASSGTEAFF	V27	J1-1	LULO-TC-DN2_Tc_N_CD40L+	1
CASSGTEGGFF	V27	J2-1	LULO-TC-DN2_Tc_N_CD40L+	381
CASSGTEGGFF	V27	J2-5	LULO-TC-DN2_Tc_N_CD40L+	1
CASSGTEGGFF	V27	J2-7	LULO-TC-DN2_Tc_N_CD40L+	7
CASSGTEWGFF	V27	J2-1	LULO-TC-DN2_Tc_N_CD40L+	2
CASSGTGAKNIQYF	V27	J2-1	LULO-TC-DN2_Tc_N_CD40L+	40
CASSGTGAKNIQYF	V27	J2-4	LULO-TC-DN2_Tc_N_CD40L+	115
CASSGTGAKNIQYF	V27	J2-7	LULO-TC-DN2_Tc_N_CD40L+	56
CASSGTGANQPQHF	V27	J1-5	LULO-TC-DN2_Tc_N_CD40L+	83
CASSGTGGANEQFF	V27	J2-1	LULO-TC-DN2_Tc_N_CD40L+	1
CASSGTGGPANEQFF	V27	J2-1	LULO-TC-DN2_Tc_N_CD40L+	1
CASSGTGGSYEQYF	V27	J2-7	LULO-TC-DN2_Tc_N_CD40L+	1
CASSGTGSTDTQYF	V27	J2-3	LULO-TC-DN2_Tc_N_CD40L+	5
CASSGTGTWEQYF	V27	J2-7	LULO-TC-DN2_Tc_N_CD40L+	48
CASSGTGVGGYTF	V27	J1-2	LULO-TC-DN2_Tc_N_CD40L+	328
CASSGTLRREQFF	V27	J2-1	LULO-TC-DN2_Tc_N_CD40L+	190
CASSGTLRREQFF	V27	J2-5	LULO-TC-DN2_Tc_N_CD40L+	1
CASSGTLRREQFF	V27	J2-7	LULO-TC-DN2_Tc_N_CD40L+	4
CASSGTLWREQFF	V27	J2-1	LULO-TC-DN2_Tc_N_CD40L+	1
CASSGTLYEQYF	V27	J2-7	LULO-TC-DN2_Tc_N_CD40L+	2
CASSGTNTGELFF	V27	J2-2	LULO-TC-DN2_Tc_N_CD40L+	6
CASSGTPGSPLYEQYF	V27	J2-7	LULO-TC-DN2_Tc_N_CD40L+	1
CASSGTRSNQPQHF	V27	J1-5	LULO-TC-DN2_Tc_N_CD40L+	1
CASSGTSGAPRHEQFF	V27	J2-1	LULO-TC-DN2_Tc_N_CD40L+	1
CASSGTSGGAGELFF	V27	J2-2	LULO-TC-DN2_Tc_N_CD40L+	1
CASSGTSGGARTQYF	V27	J2-3	LULO-TC-DN2_Tc_N_CD40L+	1
CASSGTSGGASEFF	V27	J2-1	LULO-TC-DN2_Tc_N_CD40L+	96
CASSGTSGGASEFF	V27	J2-7	LULO-TC-DN2_Tc_N_CD40L+	2
CASSGTSGRVDEQFF	V27	J2-1	LULO-TC-DN2_Tc_N_CD40L+	1
CASSGTSGSLRREQYF	V27	J2-7	LULO-TC-DN2_Tc_N_CD40L+	1
CASSGTTSGGRNTGELFF	V27	J2-2	LULO-TC-DN2_Tc_N_CD40L+	1
CASSGTTSGRAPEQFF	V27	J2-1	LULO-TC-DN2_Tc_N_CD40L+	225
CASSGTTSGRAPEQFF	V27	J2-4J2-5	LULO-TC-DN2_Tc_N_CD40L+	1
CASSGTTSRRAPEQFF	V27	J2-1	LULO-TC-DN2_Tc_N_CD40L+	1
CASSGVAHNEQFF	V27	J2-1	LULO-TC-DN2_Tc_N_CD40L+	1
CASSGVDQPQHF	V27	J1-5	LULO-TC-DN2_Tc_N_CD40L+	2
CASSGVPQGSYGYTF	V27	J1-2	LULO-TC-DN2_Tc_N_CD40L+	1
CASSGVRVGEQYF	V27	J2-7	LULO-TC-DN2_Tc_N_CD40L+	1
CASSGVTGRNSPLHF	V27	J1-6	LULO-TC-DN2_Tc_N_CD40L+	4
CASSGWAARGTGELFF	V27	J2-2	LULO-TC-DN2_Tc_N_CD40L+	157
CASSGWMARSGTSSYEQYF	V27	J2-7	LULO-TC-DN2_Tc_N_CD40L+	1
CASSGWMDRSGTSSYEQYF	V27	J2-1	LULO-TC-DN2_Tc_N_CD40L+	4
CASSGWMDRSGTSSYEQYF	V27	J2-7	LULO-TC-DN2_Tc_N_CD40L+	75
CASSGYGGYTF	V27	J1-2	LULO-TC-DN2_Tc_N_CD40L+	2
CASSGYGTDYEQYF	V27	J2-7	LULO-TC-DN2_Tc_N_CD40L+	1
CASSGYSSGNTIYF	V27	J1-3	LULO-TC-DN2_Tc_N_CD40L+	3
CASSHAEVDNYGYTF	V27	J1-2	LULO-TC-DN2_Tc_N_CD40L+	2
CASSHARSPHTF	V27	J1-2	LULO-TC-DN2_Tc_N_CD40L+	1
CASSHAVAGAPLWTDTQYF	V27	J2-3	LULO-TC-DN2_Tc_N_CD40L+	3
CASSHAYNEQFF	V27	J2-1	LULO-TC-DN2_Tc_N_CD40L+	3
CASSHDPKGGTDTQYF	V27	J2-3	LULO-TC-DN2_Tc_N_CD40L+	3
CASSHDREEYF	V27	J2-4J2-5	LULO-TC-DN2_Tc_N_CD40L+	1
CASSHEAWYEQYF	V27	J2-7	LULO-TC-DN2_Tc_N_CD40L+	1
CASSHFGRRDQETQYF	V27	J2-5	LULO-TC-DN2_Tc_N_CD40L+	2
CASSHFGRRDQETQYF	V27	J2-7	LULO-TC-DN2_Tc_N_CD40L+	1
CASSHFRDRGDQPQHF	V27	J1-5	LULO-TC-DN2_Tc_N_CD40L+	4
CASSHFVDSYEQYF	V27	J2-7	LULO-TC-DN2_Tc_N_CD40L+	1
CASSHGADTQYF	V27	J2-3	LULO-TC-DN2_Tc_N_CD40L+	8
CASSHGAYTDTQYF	V27	J2-3	LULO-TC-DN2_Tc_N_CD40L+	1
CASSHGDLTLRDTQYF	V27	J2-3	LULO-TC-DN2_Tc_N_CD40L+	1
CASSHGDRESVYNSPLHF	V27	J1-6	LULO-TC-DN2_Tc_N_CD40L+	3
CASSHGGGLDTQYF	V27	J2-3	LULO-TC-DN2_Tc_N_CD40L+	11
CASSHGPGANEQFF	V27	J2-1	LULO-TC-DN2_Tc_N_CD40L+	19
CASSHGPGGVYEQYF	V27	J2-7	LULO-TC-DN2_Tc_N_CD40L+	1
CASSHGPSTDTQYF	V27	J2-3	LULO-TC-DN2_Tc_N_CD40L+	7
CASSHGQGGTYEQYF	V27	J2-1	LULO-TC-DN2_Tc_N_CD40L+	11
CASSHGQGGTYEQYF	V27	J2-7	LULO-TC-DN2_Tc_N_CD40L+	239
CASSHGQGNQPQHF	V27	J1-5	LULO-TC-DN2_Tc_N_CD40L+	1
CASSHGQGRPYGYTF	V27	J1-2	LULO-TC-DN2_Tc_N_CD40L+	3
CASSHGQVSPQFF	V27	J2-1	LULO-TC-DN2_Tc_N_CD40L+	27
CASSHGTGGSYEQYF	V27	J2-7	LULO-TC-DN2_Tc_N_CD40L+	65
CASSHGTGTKNIQYF	V27	J2-4	LULO-TC-DN2_Tc_N_CD40L+	1
CASSHGTGYNEQFF	V27	J2-1	LULO-TC-DN2_Tc_N_CD40L+	1
CASSHHPTFPARTGELFF	V27	J2-2	LULO-TC-DN2_Tc_N_CD40L+	1
CASSHISPKSRKTQYF	V27	J2-5	LULO-TC-DN2_Tc_N_CD40L+	3
CASSHKHGGRQYF	V27	J2-7	LULO-TC-DN2_Tc_N_CD40L+	6
CASSHKVVDAYGYTF	V27	J1-2	LULO-TC-DN2_Tc_N_CD40L+	2
CASSHLGSGSGYTF	V27	J1-2	LULO-TC-DN2_Tc_N_CD40L+	1
CASSHLGTSSSDTQYF	V27	J2-3	LULO-TC-DN2_Tc_N_CD40L+	1
CASSHLPGGSYEQYF	V27	J2-7	LULO-TC-DN2_Tc_N_CD40L+	2
CASSHNGDNYGYTF	V27	J1-2	LULO-TC-DN2_Tc_N_CD40L+	214
CASSHNGDNYGYTF	V27	J1-6	LULO-TC-DN2_Tc_N_CD40L+	1
CASSHNRGGNYGYTF	V27	J1-2	LULO-TC-DN2_Tc_N_CD40L+	1
CASSHPGGGQETQYF	V27	J2-5	LULO-TC-DN2_Tc_N_CD40L+	1
CASSHPGGRNEQYF	V27	J2-1	LULO-TC-DN2_Tc_N_CD40L+	1
CASSHPGGRNEQYF	V27	J2-5	LULO-TC-DN2_Tc_N_CD40L+	2
CASSHPGGRNEQYF	V27	J2-7	LULO-TC-DN2_Tc_N_CD40L+	182
CASSHPGGRNKQYF	V27	J2-7	LULO-TC-DN2_Tc_N_CD40L+	1
CASSHPGNTIYF	V27	J1-3	LULO-TC-DN2_Tc_N_CD40L+	45
CASSHPGQGLSEGTQYF	V27	J2-3	LULO-TC-DN2_Tc_N_CD40L+	3
CASSHPGSSTQPQHF	V27	J1-5	LULO-TC-DN2_Tc_N_CD40L+	1
CASSHPLPTGETDTQYF	V27	J2-3	LULO-TC-DN2_Tc_N_CD40L+	3
CASSHPPPGPYEQYF	V27	J2-7	LULO-TC-DN2_Tc_N_CD40L+	1
CASSHPPQGADTQYF	V27	J2-3	LULO-TC-DN2_Tc_N_CD40L+	2
CASSHPQVSSYEQYF	V27	J2-7	LULO-TC-DN2_Tc_N_CD40L+	1
CASSHPRAGLDTEAFF	V27	J1-1	LULO-TC-DN2_Tc_N_CD40L+	1
CASSHPRGAKDEQYF	V27	J2-7	LULO-TC-DN2_Tc_N_CD40L+	1
CASSHPRLAGEASGTQYF	V27	J2-5	LULO-TC-DN2_Tc_N_CD40L+	1
CASSHQETQYF	V27	J2-1	LULO-TC-DN2_Tc_N_CD40L+	4
CASSHQETQYF	V27	J2-5	LULO-TC-DN2_Tc_N_CD40L+	253
CASSHQETQYF	V27	J2-7	LULO-TC-DN2_Tc_N_CD40L+	21
CASSHRDRPDNEQFF	V27	J2-1	LULO-TC-DN2_Tc_N_CD40L+	1
CASSHRDRPNNEQFF	V27	J2-1	LULO-TC-DN2_Tc_N_CD40L+	252
CASSHRDRPNNEQFF	V27	J2-7	LULO-TC-DN2_Tc_N_CD40L+	6
CASSHRDRPNNEQVV	V27	J2-1	LULO-TC-DN2_Tc_N_CD40L+	1
CASSHRDRVGGYTF	V27	J1-2	LULO-TC-DN2_Tc_N_CD40L+	2
CASSHRDRVPYEQYF	V27	J2-7	LULO-TC-DN2_Tc_N_CD40L+	1
CASSHRDTSPNEQFF	V27	J2-1	LULO-TC-DN2_Tc_N_CD40L+	7
CASSHRGGQPQHF	V27	J1-5	LULO-TC-DN2_Tc_N_CD40L+	3
CASSHRGLLTYEQYF	V27	J2-7	LULO-TC-DN2_Tc_N_CD40L+	1
CASSHRGRPNNEQFF	V27	J2-1	LULO-TC-DN2_Tc_N_CD40L+	1
CASSHRQGGWHF	V27	J1-5	LULO-TC-DN2_Tc_N_CD40L+	3
CASSHRTSGFVRDTQYF	V27	J2-3	LULO-TC-DN2_Tc_N_CD40L+	1
CASSHSGGAYNEQFF	V27	J2-1	LULO-TC-DN2_Tc_N_CD40L+	2
CASSHSGGDTGELFF	V27	J2-2	LULO-TC-DN2_Tc_N_CD40L+	192
CASSHSIRNEKLFF	V27	J1-4	LULO-TC-DN2_Tc_N_CD40L+	2
CASSHSTDTQYF	V27	J2-3	LULO-TC-DN2_Tc_N_CD40L+	4
CASSHSWAYEQYF	V27	J2-7	LULO-TC-DN2_Tc_N_CD40L+	2
CASSHSYGTEAFF	V27	J1-1	LULO-TC-DN2_Tc_N_CD40L+	210
CASSHTAGAYEQYF	V27	J2-7	LULO-TC-DN2_Tc_N_CD40L+	1
CASSHTAKFSGANVLTF	V27	J2-6	LULO-TC-DN2_Tc_N_CD40L+	3
CASSHTGNLHYEQYF	V27	J2-7	LULO-TC-DN2_Tc_N_CD40L+	1
CASSHTGTGAQPQHF	V27	J1-5	LULO-TC-DN2_Tc_N_CD40L+	2
CASSHTRGQGTVEQYF	V27	J2-7	LULO-TC-DN2_Tc_N_CD40L+	1
CASSHTSGGPHEQYF	V27	J2-7	LULO-TC-DN2_Tc_N_CD40L+	1
CASSHTTGGFYGYTF	V27	J1-2	LULO-TC-DN2_Tc_N_CD40L+	1
CASSHTTSGSGGELFF	V27	J2-2	LULO-TC-DN2_Tc_N_CD40L+	3
CASSHVRGLEDTDTQYF	V27	J2-3	LULO-TC-DN2_Tc_N_CD40L+	1
CASSIAAGGPREQFF	V27	J2-1	LULO-TC-DN2_Tc_N_CD40L+	1
CASSIAESNQPQHF	V27	J1-5	LULO-TC-DN2_Tc_N_CD40L+	1
CASSIAGIPWNEQFF	V27	J2-1	LULO-TC-DN2_Tc_N_CD40L+	1
CASSIAGLGSYNEQFF	V27	J2-1	LULO-TC-DN2_Tc_N_CD40L+	1
CASSIAGPDTQYF	V27	J2-3	LULO-TC-DN2_Tc_N_CD40L+	1
CASSIALPLTGGELFF	V27	J2-2	LULO-TC-DN2_Tc_N_CD40L+	2
CASSIARGYEQYF	V27	J2-1	LULO-TC-DN2_Tc_N_CD40L+	3
CASSIARGYEQYF	V27	J2-5	LULO-TC-DN2_Tc_N_CD40L+	1
CASSIARGYEQYF	V27	J2-7	LULO-TC-DN2_Tc_N_CD40L+	191
CASSIATIGTDTQYF	V27	J2-3	LULO-TC-DN2_Tc_N_CD40L+	1
CASSICRRKLFF	V27	J1-4	LULO-TC-DN2_Tc_N_CD40L+	1
CASSIDGLGGYGYTF	V27	J1-2	LULO-TC-DN2_Tc_N_CD40L+	1
CASSIDPFGETQYF	V27	J2-1	LULO-TC-DN2_Tc_N_CD40L+	4
CASSIDPFGETQYF	V27	J2-3	LULO-TC-DN2_Tc_N_CD40L+	1
CASSIDPFGETQYF	V27	J2-5	LULO-TC-DN2_Tc_N_CD40L+	243
CASSIDPFGETQYF	V27	J2-7	LULO-TC-DN2_Tc_N_CD40L+	16
CASSIDRGLGYGYTF	V27	J1-2	LULO-TC-DN2_Tc_N_CD40L+	1
CASSIEASVPPKGTQYF	V27	J2-3	LULO-TC-DN2_Tc_N_CD40L+	1
CASSIFRGDTQYF	V27	J2-3	LULO-TC-DN2_Tc_N_CD40L+	1
CASSIFTSVVNEQFF	V27	J2-1	LULO-TC-DN2_Tc_N_CD40L+	1
CASSIGGPWDGNTIYF	V27	J1-3	LULO-TC-DN2_Tc_N_CD40L+	1
CASSIGGTEAFF	V27	J1-1	LULO-TC-DN2_Tc_N_CD40L+	1
CASSIGRGQPQHF	V27	J1-5	LULO-TC-DN2_Tc_N_CD40L+	2
CASSIGRGRYNEQFF	V27	J2-1	LULO-TC-DN2_Tc_N_CD40L+	2
CASSIGRKYNEQFF	V27	J2-1	LULO-TC-DN2_Tc_N_CD40L+	1
CASSIGRRNEQFF	V27	J2-1	LULO-TC-DN2_Tc_N_CD40L+	272
CASSIGRRNEQFF	V27	J2-7	LULO-TC-DN2_Tc_N_CD40L+	3
CASSIGRRNEQLF	V27	J2-1	LULO-TC-DN2_Tc_N_CD40L+	1
CASSIGTGGYEQYF	V27	J2-7	LULO-TC-DN2_Tc_N_CD40L+	10
CASSIGVTEAFF	V27	J1-1	LULO-TC-DN2_Tc_N_CD40L+	1
CASSIKGGYEQYF	V27	J2-7	LULO-TC-DN2_Tc_N_CD40L+	74
CASSILAGTTYEQYF	V27	J2-7	LULO-TC-DN2_Tc_N_CD40L+	1
CASSILGDEQYF	V27	J2-7	LULO-TC-DN2_Tc_N_CD40L+	2
CASSILGGYDEQFF	V27	J2-1	LULO-TC-DN2_Tc_N_CD40L+	1
CASSILLAGGQETQYF	V27	J2-5	LULO-TC-DN2_Tc_N_CD40L+	3
CASSILPFRDREYEQYF	V27	J2-7	LULO-TC-DN2_Tc_N_CD40L+	3
CASSILQGALGYGYTF	V27	J1-2	LULO-TC-DN2_Tc_N_CD40L+	1
CASSILSGTGNSPLHF	V27	J1-6	LULO-TC-DN2_Tc_N_CD40L+	2
CASSILSNQPQHF	V27	J1-5	LULO-TC-DN2_Tc_N_CD40L+	2
CASSINNGNGYTF	V27	J1-2	LULO-TC-DN2_Tc_N_CD40L+	1
CASSINNRAMNTEAFF	V27	J1-1	LULO-TC-DN2_Tc_N_CD40L+	1
CASSINRDRTYEQYF	V27	J2-5	LULO-TC-DN2_Tc_N_CD40L+	1
CASSINRGLETQYF	V27	J2-1	LULO-TC-DN2_Tc_N_CD40L+	2
CASSINRGLETQYF	V27	J2-5	LULO-TC-DN2_Tc_N_CD40L+	39
CASSINRGLETQYF	V27	J2-7	LULO-TC-DN2_Tc_N_CD40L+	5
CASSINRGRGRVYGYTF	V27	J1-2	LULO-TC-DN2_Tc_N_CD40L+	15
CASSINRVMDTEAFF	V27	J1-1	LULO-TC-DN2_Tc_N_CD40L+	1
CASSIPGGTSGTDTQYF	V27	J2-3	LULO-TC-DN2_Tc_N_CD40L+	1
CASSIPGSEETQYF	V27	J2-5	LULO-TC-DN2_Tc_N_CD40L+	9
CASSIPGSEETQYF	V27	J2-7	LULO-TC-DN2_Tc_N_CD40L+	1
CASSIQGADNEQFF	V27	J2-1	LULO-TC-DN2_Tc_N_CD40L+	1
CASSIQGNTEAFF	V27	J1-1	LULO-TC-DN2_Tc_N_CD40L+	4
CASSIRDSDNEQFF	V27	J2-1	LULO-TC-DN2_Tc_N_CD40L+	197
CASSIRDSDNEQFF	V27	J2-4	LULO-TC-DN2_Tc_N_CD40L+	1
CASSIRDSDNEQFF	V27	J2-5	LULO-TC-DN2_Tc_N_CD40L+	1
CASSIRDSDNEQFF	V27	J2-7	LULO-TC-DN2_Tc_N_CD40L+	2
CASSIRETQYF	V27	J2-5	LULO-TC-DN2_Tc_N_CD40L+	1
CASSIRGRIDSPLHF	V27	J1-6	LULO-TC-DN2_Tc_N_CD40L+	1
CASSIRGYEQYF	V27	J2-7	LULO-TC-DN2_Tc_N_CD40L+	1
CASSIRQGGTRGNQPQHF	V27	J1-5	LULO-TC-DN2_Tc_N_CD40L+	1
CASSIRTGSEQYF	V27	J2-7	LULO-TC-DN2_Tc_N_CD40L+	3
CASSIRVNTEAFF	V27	J1-1	LULO-TC-DN2_Tc_N_CD40L+	1
CASSISGGRTEAFF	V27	J1-1	LULO-TC-DN2_Tc_N_CD40L+	8
CASSISGTGAGNTIYF	V27	J1-3	LULO-TC-DN2_Tc_N_CD40L+	35
CASSISSGGENEQFF	V27	J2-1	LULO-TC-DN2_Tc_N_CD40L+	1
CASSISSGGGNEQFF	V27	J2-1	LULO-TC-DN2_Tc_N_CD40L+	102
CASSISSGGGNEQFF	V27	J2-7	LULO-TC-DN2_Tc_N_CD40L+	4
CASSISTDREQYF	V27	J2-7	LULO-TC-DN2_Tc_N_CD40L+	1
CASSISVNEQFF	V27	J2-1	LULO-TC-DN2_Tc_N_CD40L+	1
CASSITGENQPQHF	V27	J1-5	LULO-TC-DN2_Tc_N_CD40L+	2
CASSITGGGIREQFF	V27	J2-1	LULO-TC-DN2_Tc_N_CD40L+	1
CASSITGLSYEQYF	V27	J2-7	LULO-TC-DN2_Tc_N_CD40L+	1
CASSITGPNAYLGYGYTF	V27	J1-2	LULO-TC-DN2_Tc_N_CD40L+	14
CASSIVEREYSDTQYF	V27	J2-3	LULO-TC-DN2_Tc_N_CD40L+	1
CASSIVGGYTDTQYF	V27	J2-3	LULO-TC-DN2_Tc_N_CD40L+	1
CASSIVPAGPFNEQFF	V27	J2-1	LULO-TC-DN2_Tc_N_CD40L+	1
CASSIVSYNEQFF	V27	J2-1	LULO-TC-DN2_Tc_N_CD40L+	1
CASSIVYRDSTYNEQFF	V27	J2-1	LULO-TC-DN2_Tc_N_CD40L+	1
CASSIYRGSNQPQHF	V27	J1-5	LULO-TC-DN2_Tc_N_CD40L+	4
CASSKAGGYEQYF	V27	J2-1J2-4	LULO-TC-DN2_Tc_N_CD40L+	1
CASSKAGGYEQYF	V27	J2-7	LULO-TC-DN2_Tc_N_CD40L+	27
CASSKAPGPEQFF	V27	J2-1	LULO-TC-DN2_Tc_N_CD40L+	1
CASSKDRVSGDTQYF	V27	J2-3	LULO-TC-DN2_Tc_N_CD40L+	1
CASSKDTGYTF	V27	J1-2	LULO-TC-DN2_Tc_N_CD40L+	1
CASSKEIGTGKYEQDF	V27	J2-7	LULO-TC-DN2_Tc_N_CD40L+	1
CASSKEIGTGKYEQYF	V27	J2-1	LULO-TC-DN2_Tc_N_CD40L+	5
CASSKEIGTGKYEQYF	V27	J2-7	LULO-TC-DN2_Tc_N_CD40L+	171
CASSKELAGAETQYF	V27	J2-5	LULO-TC-DN2_Tc_N_CD40L+	1
CASSKGGDRAFF	V27	J1-1	LULO-TC-DN2_Tc_N_CD40L+	1
CASSKGGDRAVF	V27	J2-7	LULO-TC-DN2_Tc_N_CD40L+	100
CASSKGGHEQYF	V27	J2-1	LULO-TC-DN2_Tc_N_CD40L+	14
CASSKGGHEQYF	V27	J2-5	LULO-TC-DN2_Tc_N_CD40L+	1
CASSKGGHEQYF	V27	J2-7	LULO-TC-DN2_Tc_N_CD40L+	226
CASSKGRGNEKLFF	V27	J1-4	LULO-TC-DN2_Tc_N_CD40L+	1
CASSKGRQRGEAFF	V27	J1-1	LULO-TC-DN2_Tc_N_CD40L+	5
CASSKGSHPYEKYF	V27	J2-7	LULO-TC-DN2_Tc_N_CD40L+	1
CASSKGSHPYEQYF	V27	J2-4	LULO-TC-DN2_Tc_N_CD40L+	1
CASSKGSHPYEQYF	V27	J2-5	LULO-TC-DN2_Tc_N_CD40L+	1
CASSKGSHPYEQYF	V27	J2-7	LULO-TC-DN2_Tc_N_CD40L+	58
CASSKGTGELFF	V27	J2-2	LULO-TC-DN2_Tc_N_CD40L+	4
CASSKGTVNYGYTF	V27	J1-2	LULO-TC-DN2_Tc_N_CD40L+	1
CASSKGWEQFF	V27	J2-1	LULO-TC-DN2_Tc_N_CD40L+	21
CASSKHRGRGVDQPQHF	V27	J1-5	LULO-TC-DN2_Tc_N_CD40L+	1
CASSKIDRGLNQPQHF	V27	J1-5	LULO-TC-DN2_Tc_N_CD40L+	19
CASSKLASGTRSSYNEQFF	V27	J2-1	LULO-TC-DN2_Tc_N_CD40L+	3
CASSKNRDNSYEQFF	V27	J2-1	LULO-TC-DN2_Tc_N_CD40L+	1
CASSKNRDNSYEQYF	V27	J2-1	LULO-TC-DN2_Tc_N_CD40L+	5
CASSKNRDNSYEQYF	V27	J2-4	LULO-TC-DN2_Tc_N_CD40L+	1
CASSKNRDNSYEQYF	V27	J2-5	LULO-TC-DN2_Tc_N_CD40L+	1
CASSKNRDNSYEQYF	V27	J2-7	LULO-TC-DN2_Tc_N_CD40L+	178
CASSKNRDNSYEQYS	V27	J2-7	LULO-TC-DN2_Tc_N_CD40L+	1
CASSKNRDYSYEQYF	V27	J2-7	LULO-TC-DN2_Tc_N_CD40L+	3
CASSKPGLAGEDKNIQYF	V27	J2-7	LULO-TC-DN2_Tc_N_CD40L+	1
CASSKPGLAGEGKNIQYF	V27	J2-1	LULO-TC-DN2_Tc_N_CD40L+	92
CASSKPGLAGEGKNIQYF	V27	J2-4	LULO-TC-DN2_Tc_N_CD40L+	142
CASSKPGLAGEGKNIQYF	V27	J2-7	LULO-TC-DN2_Tc_N_CD40L+	96
CASSKPGLAGGTQYF	V27	J2-3	LULO-TC-DN2_Tc_N_CD40L+	1
CASSKPGLAGVVKQYF	V27	J2-7	LULO-TC-DN2_Tc_N_CD40L+	1
CASSKPGLEGEGKNIQYF	V27	J2-4	LULO-TC-DN2_Tc_N_CD40L+	1
CASSKPGRLYEQYF	V27	J2-7	LULO-TC-DN2_Tc_N_CD40L+	24
CASSKPQKVRATEAFF	V27	J1-1	LULO-TC-DN2_Tc_N_CD40L+	4
CASSKPRGTGELFF	V27	J2-2	LULO-TC-DN2_Tc_N_CD40L+	2
CASSKPRRDQPQHF	V27	J1-5	LULO-TC-DN2_Tc_N_CD40L+	1
CASSKPVGEQYF	V27	J2-7	LULO-TC-DN2_Tc_N_CD40L+	1
CASSKQGARHNQPQHF	V27	J1-5	LULO-TC-DN2_Tc_N_CD40L+	1
CASSKQGGSNGYTF	V27	J1-2	LULO-TC-DN2_Tc_N_CD40L+	263
CASSKQGGSNGYTY	V27	J1-2	LULO-TC-DN2_Tc_N_CD40L+	1
CASSKQRGGLVDTQYF	V27	J2-3	LULO-TC-DN2_Tc_N_CD40L+	1
CASSKSGAIYNEQFF	V27	J2-1	LULO-TC-DN2_Tc_N_CD40L+	3
CASSKSPTAYYNSPLHF	V27	J1-6	LULO-TC-DN2_Tc_N_CD40L+	1
CASSKTGDRRNQPQHF	V27	J1-5	LULO-TC-DN2_Tc_N_CD40L+	1
CASSKTGGPYNEQFF	V27	J2-1	LULO-TC-DN2_Tc_N_CD40L+	1
CASSKTGGRGLSYEQYF	V27	J2-7	LULO-TC-DN2_Tc_N_CD40L+	1
CASSKTGLGNTIYF	V27	J1-3	LULO-TC-DN2_Tc_N_CD40L+	3
CASSKVGGGGETQYF	V27	J2-5	LULO-TC-DN2_Tc_N_CD40L+	3
CASSKVGGGGGETQYF	V27	J2-7	LULO-TC-DN2_Tc_N_CD40L+	1
CASSKVGQATQPQHF	V27	J1-5	LULO-TC-DN2_Tc_N_CD40L+	1
CASSKYRDDTQYF	V27	J2-3	LULO-TC-DN2_Tc_N_CD40L+	6
CASSKYRGDTQYF	V27	J2-3	LULO-TC-DN2_Tc_N_CD40L+	1
CASSL	V27	J2-1	LULO-TC-DN2_Tc_N_CD40L+	6
CASSL	V27	J2-7	LULO-TC-DN2_Tc_N_CD40L+	1
CASSLAAAGGTEAFF	V27	J1-1	LULO-TC-DN2_Tc_N_CD40L+	2
CASSLAAGEPPETQYF	V27	J2-1	LULO-TC-DN2_Tc_N_CD40L+	1
CASSLAAGEPPETQYF	V27	J2-5	LULO-TC-DN2_Tc_N_CD40L+	122
CASSLAAGEPPETQYF	V27	J2-7	LULO-TC-DN2_Tc_N_CD40L+	17
CASSLAAGLSNQPQHF	V27	J1-5	LULO-TC-DN2_Tc_N_CD40L+	118
CASSLAAGSDTQYF	V27	J2-3	LULO-TC-DN2_Tc_N_CD40L+	2
CASSLAAGSGNTIYV	V27	J1-3	LULO-TC-DN2_Tc_N_CD40L+	1
CASSLAAGTGGEKAFF	V27	J1-1	LULO-TC-DN2_Tc_N_CD40L+	1
CASSLAARATDTQYF	V27	J2-3	LULO-TC-DN2_Tc_N_CD40L+	4
CASSLAARAYNEQFF	V27	J2-1	LULO-TC-DN2_Tc_N_CD40L+	2
CASSLAASSYNEQFF	V27	J2-1	LULO-TC-DN2_Tc_N_CD40L+	1
CASSLAAYEQYF	V27	J2-7	LULO-TC-DN2_Tc_N_CD40L+	1
CASSLADRSEAFF	V27	J1-1	LULO-TC-DN2_Tc_N_CD40L+	66
CASSLADTMGYEQYF	V27	J2-7	LULO-TC-DN2_Tc_N_CD40L+	12
CASSLAEGGYGYTF	V27	J1-2	LULO-TC-DN2_Tc_N_CD40L+	1
CASSLAEHYEQYF	V27	J2-7	LULO-TC-DN2_Tc_N_CD40L+	5
CASSLAENTEAFF	V27	J1-1	LULO-TC-DN2_Tc_N_CD40L+	9
CASSLAESNEQFF	V27	J2-1	LULO-TC-DN2_Tc_N_CD40L+	99
CASSLAESNEQFF	V27	J2-7	LULO-TC-DN2_Tc_N_CD40L+	5
CASSLAGAPDTQYF	V27	J2-3	LULO-TC-DN2_Tc_N_CD40L+	3
CASSLAGAYEQYF	V27	J2-7	LULO-TC-DN2_Tc_N_CD40L+	5
CASSLAGDGYTF	V27	J1-2	LULO-TC-DN2_Tc_N_CD40L+	1
CASSLAGDRVYDEQFF	V27	J2-1	LULO-TC-DN2_Tc_N_CD40L+	20
CASSLAGDRVYDEQFF	V27	J2-5	LULO-TC-DN2_Tc_N_CD40L+	1
CASSLAGDTDTQYF	V27	J2-3	LULO-TC-DN2_Tc_N_CD40L+	1
CASSLAGGLETQYF	V27	J2-7	LULO-TC-DN2_Tc_N_CD40L+	1
CASSLAGGPQETQYF	V27	J2-5	LULO-TC-DN2_Tc_N_CD40L+	2
CASSLAGGPVGAFF	V27	J1-1	LULO-TC-DN2_Tc_N_CD40L+	1
CASSLAGGPYEQYF	V27	J2-7	LULO-TC-DN2_Tc_N_CD40L+	5
CASSLAGGRSYEQYF	V27	J2-7	LULO-TC-DN2_Tc_N_CD40L+	2
CASSLAGGSGNTIYF	V27	J1-3	LULO-TC-DN2_Tc_N_CD40L+	17
CASSLAGGSQHF	V27	J1-5	LULO-TC-DN2_Tc_N_CD40L+	3
CASSLAGGTDAQYF	V27	J2-3	LULO-TC-DN2_Tc_N_CD40L+	1
CASSLAGGTDTQYF	V27	J2-3	LULO-TC-DN2_Tc_N_CD40L+	209
CASSLAGGTNEKLFF	V27	J1-4	LULO-TC-DN2_Tc_N_CD40L+	1
CASSLAGGVHEQYF	V27	J2-1	LULO-TC-DN2_Tc_N_CD40L+	6
CASSLAGGVHEQYF	V27	J2-4	LULO-TC-DN2_Tc_N_CD40L+	1
CASSLAGGVHEQYF	V27	J2-5	LULO-TC-DN2_Tc_N_CD40L+	3
CASSLAGGVHEQYF	V27	J2-7	LULO-TC-DN2_Tc_N_CD40L+	273
CASSLAGGVHGQYF	V27	J2-7	LULO-TC-DN2_Tc_N_CD40L+	1
CASSLAGGVHKQYF	V27	J2-7	LULO-TC-DN2_Tc_N_CD40L+	1
CASSLAGGYTF	V27	J1-2	LULO-TC-DN2_Tc_N_CD40L+	1
CASSLAGIRNQPQHF	V27	J1-5	LULO-TC-DN2_Tc_N_CD40L+	87
CASSLAGIRNQPQHS	V27	J1-5	LULO-TC-DN2_Tc_N_CD40L+	2
CASSLAGLEDTQYF	V27	J2-3	LULO-TC-DN2_Tc_N_CD40L+	11
CASSLAGLGFDRTEAFF	V27	J1-1	LULO-TC-DN2_Tc_N_CD40L+	1
CASSLAGLNTEAFF	V27	J1-1	LULO-TC-DN2_Tc_N_CD40L+	194
CASSLAGLSYNEQFF	V27	J2-1	LULO-TC-DN2_Tc_N_CD40L+	213
CASSLAGLSYNEQFF	V27	J2-5	LULO-TC-DN2_Tc_N_CD40L+	3
CASSLAGLSYNEQFF	V27	J2-7	LULO-TC-DN2_Tc_N_CD40L+	1
CASSLAGLSYNEQFL	V27	J2-1	LULO-TC-DN2_Tc_N_CD40L+	1
CASSLAGPRAQYF	V27	J2-5	LULO-TC-DN2_Tc_N_CD40L+	13
CASSLAGPRAQYV	V27	J2-7	LULO-TC-DN2_Tc_N_CD40L+	1
CASSLAGQGPPYGYTF	V27	J1-2	LULO-TC-DN2_Tc_N_CD40L+	1
CASSLAGRAGTGELFF	V27	J2-2	LULO-TC-DN2_Tc_N_CD40L+	2
CASSLAGRGTDTQYF	V27	J2-3	LULO-TC-DN2_Tc_N_CD40L+	1
CASSLAGRTEKLFF	V27	J1-4	LULO-TC-DN2_Tc_N_CD40L+	20
CASSLAGSEQFF	V27	J2-1	LULO-TC-DN2_Tc_N_CD40L+	1
CASSLAGSEQFF	V27	J2-4	LULO-TC-DN2_Tc_N_CD40L+	1
CASSLAGSGRPSSYNEQFF	V27	J2-1	LULO-TC-DN2_Tc_N_CD40L+	215
CASSLAGSGRPSSYNEQFF	V27	J2-5	LULO-TC-DN2_Tc_N_CD40L+	1
CASSLAGSGRPSSYNEQFF	V27	J2-7	LULO-TC-DN2_Tc_N_CD40L+	2
CASSLAGSHNEQFF	V27	J2-1	LULO-TC-DN2_Tc_N_CD40L+	76
CASSLAGTDRYGYTF	V27	J1-2	LULO-TC-DN2_Tc_N_CD40L+	2
CASSLAGTEIAKNIQYF	V27	J2-7	LULO-TC-DN2_Tc_N_CD40L+	1
CASSLAGTPKNIQYF	V27	J2-1	LULO-TC-DN2_Tc_N_CD40L+	27
CASSLAGTPKNIQYF	V27	J2-4	LULO-TC-DN2_Tc_N_CD40L+	83
CASSLAGTPKNIQYF	V27	J2-7	LULO-TC-DN2_Tc_N_CD40L+	20
CASSLAGTVDEQFF	V27	J2-1	LULO-TC-DN2_Tc_N_CD40L+	2
CASSLAGVNYEQYF	V27	J2-1	LULO-TC-DN2_Tc_N_CD40L+	5
CASSLAGVNYEQYF	V27	J2-4	LULO-TC-DN2_Tc_N_CD40L+	1
CASSLAGVNYEQYF	V27	J2-7	LULO-TC-DN2_Tc_N_CD40L+	99
CASSLAGVPPAAEAFF	V27	J1-1	LULO-TC-DN2_Tc_N_CD40L+	4
CASSLAGVVHEQYF	V27	J2-7	LULO-TC-DN2_Tc_N_CD40L+	2
CASSLAHLEPQYF	V27	J2-5	LULO-TC-DN2_Tc_N_CD40L+	1
CASSLAINQPQHF	V27	J1-5	LULO-TC-DN2_Tc_N_CD40L+	2
CASSLAITDRGAYEQYF	V27	J2-7	LULO-TC-DN2_Tc_N_CD40L+	1
CASSLAKGTEAFF	V27	J1-1	LULO-TC-DN2_Tc_N_CD40L+	13
CASSLALAGGTDTQYF	V27	J2-3	LULO-TC-DN2_Tc_N_CD40L+	3
CASSLALAGNYGYTF	V27	J1-2	LULO-TC-DN2_Tc_N_CD40L+	4
CASSLALGNQPQHF	V27	J1-5	LULO-TC-DN2_Tc_N_CD40L+	1
CASSLALGQGASYEQYF	V27	J2-7	LULO-TC-DN2_Tc_N_CD40L+	2
CASSLALLHRAFF	V27	J1-1	LULO-TC-DN2_Tc_N_CD40L+	2
CASSLALSAQQYF	V27	J2-3	LULO-TC-DN2_Tc_N_CD40L+	2
CASSLALWPTDTQYF	V27	J2-3	LULO-TC-DN2_Tc_N_CD40L+	3
CASSLANREVTYNEQFF	V27	J2-7	LULO-TC-DN2_Tc_N_CD40L+	1
CASSLAPALLANTGELFF	V27	J2-2	LULO-TC-DN2_Tc_N_CD40L+	369
CASSLAPDGGEQYF	V27	J2-1	LULO-TC-DN2_Tc_N_CD40L+	1
CASSLAPDSYEQYF	V27	J2-1	LULO-TC-DN2_Tc_N_CD40L+	3
CASSLAPDSYEQYF	V27	J2-4	LULO-TC-DN2_Tc_N_CD40L+	1
CASSLAPDSYEQYF	V27	J2-7	LULO-TC-DN2_Tc_N_CD40L+	61
CASSLAPGGGTEAFF	V27	J1-1	LULO-TC-DN2_Tc_N_CD40L+	1
CASSLAPGLVSYEQYF	V27	J2-7	LULO-TC-DN2_Tc_N_CD40L+	2
CASSLAPNGNQPQHF	V27	J1-5	LULO-TC-DN2_Tc_N_CD40L+	60
CASSLAPPGTGGTSGSLRSSTDTQYF	V27	J2-3	LULO-TC-DN2_Tc_N_CD40L+	169
CASSLAPPGTGGTSGSPRSSTDTQYF	V27	J2-3	LULO-TC-DN2_Tc_N_CD40L+	1
CASSLAPPSAYNEQFF	V27	J2-1	LULO-TC-DN2_Tc_N_CD40L+	92
CASSLAPPSAYNEQFF	V27	J2-4J2-5	LULO-TC-DN2_Tc_N_CD40L+	1
CASSLAPPSAYNEQFF	V27	J2-7	LULO-TC-DN2_Tc_N_CD40L+	1
CASSLAPQEWGVLALHF	V27	J1-6	LULO-TC-DN2_Tc_N_CD40L+	30
CASSLAPRYEQYF	V27	J2-7	LULO-TC-DN2_Tc_N_CD40L+	1
CASSLAPTEGYTF	V27	J1-2	LULO-TC-DN2_Tc_N_CD40L+	112
CASSLAPTGGNEQFF	V27	J2-1	LULO-TC-DN2_Tc_N_CD40L+	2
CASSLAPYEQYF	V27	J2-1	LULO-TC-DN2_Tc_N_CD40L+	1
CASSLAQGSYEQYF	V27	J2-5	LULO-TC-DN2_Tc_N_CD40L+	3
CASSLAQGSYEQYF	V27	J2-7	LULO-TC-DN2_Tc_N_CD40L+	146
CASSLAQGSYEQYV	V27	J2-7	LULO-TC-DN2_Tc_N_CD40L+	1
CASSLAQGSYGYTF	V27	J1-2	LULO-TC-DN2_Tc_N_CD40L+	1
CASSLAQNTEAFF	V27	J1-1	LULO-TC-DN2_Tc_N_CD40L+	1025
CASSLAQSGTGLYEQYF	V27	J2-7	LULO-TC-DN2_Tc_N_CD40L+	1
CASSLAQSQTYEQYF	V27	J2-7	LULO-TC-DN2_Tc_N_CD40L+	1
CASSLAQSYEQYF	V27	J2-7	LULO-TC-DN2_Tc_N_CD40L+	87
CASSLARADRDAEQYF	V27	J2-7	LULO-TC-DN2_Tc_N_CD40L+	1
CASSLARAGQPQHF	V27	J1-5	LULO-TC-DN2_Tc_N_CD40L+	1
CASSLARANEQYF	V27	J2-1	LULO-TC-DN2_Tc_N_CD40L+	1
CASSLARAYELYF	V27	J2-7	LULO-TC-DN2_Tc_N_CD40L+	1
CASSLARAYEQYF	V27	J2-1	LULO-TC-DN2_Tc_N_CD40L+	6
CASSLARAYEQYF	V27	J2-7	LULO-TC-DN2_Tc_N_CD40L+	125
CASSLARDGNNPPQPF	V27	J1-5	LULO-TC-DN2_Tc_N_CD40L+	1
CASSLARDGSNQPQHF	V27	J1-5	LULO-TC-DN2_Tc_N_CD40L+	188
CASSLARGGSPLHF	V27	J1-6	LULO-TC-DN2_Tc_N_CD40L+	225
CASSLARGIDTQYF	V27	J2-3	LULO-TC-DN2_Tc_N_CD40L+	1
CASSLARGLAKNIQYF	V27	J2-4	LULO-TC-DN2_Tc_N_CD40L+	1
CASSLARGLLDEQFF	V27	J2-1	LULO-TC-DN2_Tc_N_CD40L+	10
CASSLARGNYEQYF	V27	J2-7	LULO-TC-DN2_Tc_N_CD40L+	2
CASSLARGPNNEQFF	V27	J2-7	LULO-TC-DN2_Tc_N_CD40L+	1
CASSLARGREQYF	V27	J2-7	LULO-TC-DN2_Tc_N_CD40L+	1
CASSLARGTDTQYF	V27	J2-3	LULO-TC-DN2_Tc_N_CD40L+	498
CASSLARNTEAFF	V27	J1-1	LULO-TC-DN2_Tc_N_CD40L+	92
CASSLARREWSYNEQFF	V27	J2-1	LULO-TC-DN2_Tc_N_CD40L+	1
CASSLARRSYNEQFF	V27	J2-1	LULO-TC-DN2_Tc_N_CD40L+	1
CASSLARSSGRQETQYF	V27	J2-5	LULO-TC-DN2_Tc_N_CD40L+	1
CASSLARSTDTQYF	V27	J2-3	LULO-TC-DN2_Tc_N_CD40L+	297
CASSLARTLSTDTQYF	V27	J2-3	LULO-TC-DN2_Tc_N_CD40L+	1
CASSLARTVSTDTQYF	V27	J2-3	LULO-TC-DN2_Tc_N_CD40L+	4
CASSLARVDEKLFF	V27	J1-4	LULO-TC-DN2_Tc_N_CD40L+	198
CASSLARVDEKLFF	V27	J2-2	LULO-TC-DN2_Tc_N_CD40L+	1
CASSLARVDEQFF	V27	J2-1	LULO-TC-DN2_Tc_N_CD40L+	2
CASSLARVNTEAFF	V27	J1-1	LULO-TC-DN2_Tc_N_CD40L+	4
CASSLARVTNTGELFF	V27	J2-2	LULO-TC-DN2_Tc_N_CD40L+	3
CASSLARYYNEQFF	V27	J2-1	LULO-TC-DN2_Tc_N_CD40L+	3
CASSLASATQYF	V27	J2-5	LULO-TC-DN2_Tc_N_CD40L+	1
CASSLASGALSDTQYF	V27	J2-3	LULO-TC-DN2_Tc_N_CD40L+	14
CASSLASGGGQLQYF	V27	J2-3	LULO-TC-DN2_Tc_N_CD40L+	2
CASSLASGGPGKTQYF	V27	J2-5	LULO-TC-DN2_Tc_N_CD40L+	1
CASSLASGLRQPQDEQYF	V27	J2-1	LULO-TC-DN2_Tc_N_CD40L+	10
CASSLASGLRQPQDEQYF	V27	J2-7	LULO-TC-DN2_Tc_N_CD40L+	198
CASSLASGLWQPQDEQYF	V27	J2-7	LULO-TC-DN2_Tc_N_CD40L+	2
CASSLASGRYNEQFF	V27	J2-1	LULO-TC-DN2_Tc_N_CD40L+	283
CASSLASGRYNEQFF	V27	J2-7	LULO-TC-DN2_Tc_N_CD40L+	8
CASSLASGSRMADTQYF	V27	J2-3	LULO-TC-DN2_Tc_N_CD40L+	2
CASSLASGSSYEQYF	V27	J2-7	LULO-TC-DN2_Tc_N_CD40L+	1
CASSLASGSYGYTF	V27	J1-2	LULO-TC-DN2_Tc_N_CD40L+	2
CASSLASGTGLNTEAFF	V27	J1-1	LULO-TC-DN2_Tc_N_CD40L+	2
CASSLASNQPQHF	V27	J1-5	LULO-TC-DN2_Tc_N_CD40L+	298
CASSLASPLFNEQFF	V27	J2-1	LULO-TC-DN2_Tc_N_CD40L+	182
CASSLASPLFNEQFF	V27	J2-5	LULO-TC-DN2_Tc_N_CD40L+	1
CASSLASPLFNEQFF	V27	J2-7	LULO-TC-DN2_Tc_N_CD40L+	1
CASSLASPLFNEQIF	V27	J2-1	LULO-TC-DN2_Tc_N_CD40L+	1
CASSLASSPSYNEQFF	V27	J2-1	LULO-TC-DN2_Tc_N_CD40L+	1
CASSLATDYNEQFF	V27	J2-1	LULO-TC-DN2_Tc_N_CD40L+	171
CASSLATGELFF	V27	J1-4	LULO-TC-DN2_Tc_N_CD40L+	1
CASSLATGELFF	V27	J2-2	LULO-TC-DN2_Tc_N_CD40L+	166
CASSLATGGNQPQHF	V27	J1-5	LULO-TC-DN2_Tc_N_CD40L+	2
CASSLATGGTEQYF	V27	J2-5	LULO-TC-DN2_Tc_N_CD40L+	1
CASSLATGGTEQYF	V27	J2-7	LULO-TC-DN2_Tc_N_CD40L+	141
CASSLATPGQGRVADTQYF	V27	J2-3	LULO-TC-DN2_Tc_N_CD40L+	20
CASSLAVAGASYNEQFF	V27	J2-1	LULO-TC-DN2_Tc_N_CD40L+	1
CASSLAVGAGNQPQHF	V27	J1-5	LULO-TC-DN2_Tc_N_CD40L+	1
CASSLAWGRDPSNEQFF	V27	J2-1	LULO-TC-DN2_Tc_N_CD40L+	1
CASSLAYQETQYF	V27	J2-5	LULO-TC-DN2_Tc_N_CD40L+	3
CASSLAYSTGELFF	V27	J2-2	LULO-TC-DN2_Tc_N_CD40L+	9
CASSLCPEGSYNEQFF	V27	J2-1	LULO-TC-DN2_Tc_N_CD40L+	1
CASSLDAGHFAGELFF	V27	J2-2	LULO-TC-DN2_Tc_N_CD40L+	1
CASSLDAGVQETQYF	V27	J2-5	LULO-TC-DN2_Tc_N_CD40L+	1
CASSLDEEQFF	V27	J2-1	LULO-TC-DN2_Tc_N_CD40L+	1
CASSLDEGGYFGYTF	V27	J1-2	LULO-TC-DN2_Tc_N_CD40L+	2
CASSLDEQYF	V27	J2-7	LULO-TC-DN2_Tc_N_CD40L+	2
CASSLDFPEGGYEQYF	V27	J2-1	LULO-TC-DN2_Tc_N_CD40L+	1
CASSLDFPEGGYEQYF	V27	J2-7	LULO-TC-DN2_Tc_N_CD40L+	37
CASSLDGGETQYF	V27	J2-5	LULO-TC-DN2_Tc_N_CD40L+	1
CASSLDGINQPQHF	V27	J1-5	LULO-TC-DN2_Tc_N_CD40L+	6
CASSLDGLPSNYGYTF	V27	J1-2	LULO-TC-DN2_Tc_N_CD40L+	2
CASSLDGRQETQYF	V27	J2-5	LULO-TC-DN2_Tc_N_CD40L+	5
CASSLDGRVLSIYEQDF	V27	J2-7	LULO-TC-DN2_Tc_N_CD40L+	1
CASSLDGRVLSIYEQYF	V27	J2-1	LULO-TC-DN2_Tc_N_CD40L+	7
CASSLDGRVLSIYEQYF	V27	J2-4	LULO-TC-DN2_Tc_N_CD40L+	1
CASSLDGRVLSIYEQYF	V27	J2-5	LULO-TC-DN2_Tc_N_CD40L+	1
CASSLDGRVLSIYEQYF	V27	J2-7	LULO-TC-DN2_Tc_N_CD40L+	233
CASSLDGTSDYNEQFF	V27	J2-1	LULO-TC-DN2_Tc_N_CD40L+	65
CASSLDHINEQFF	V27	J2-1	LULO-TC-DN2_Tc_N_CD40L+	421
CASSLDHINEQFF	V27	J2-7	LULO-TC-DN2_Tc_N_CD40L+	10
CASSLDHINEQYF	V27	J2-5	LULO-TC-DN2_Tc_N_CD40L+	1
CASSLDHINVQFF	V27	J2-1	LULO-TC-DN2_Tc_N_CD40L+	3
CASSLDLGRGDYNEQFF	V27	J2-1	LULO-TC-DN2_Tc_N_CD40L+	2
CASSLDLRDEQFF	V27	J2-1	LULO-TC-DN2_Tc_N_CD40L+	1
CASSLDLWTNEKLFF	V27	J1-4	LULO-TC-DN2_Tc_N_CD40L+	1
CASSLDNNYGYTF	V27	J1-2	LULO-TC-DN2_Tc_N_CD40L+	189
CASSLDPDPEAFF	V27	J1-1	LULO-TC-DN2_Tc_N_CD40L+	1
CASSLDPGSEQYF	V27	J2-1	LULO-TC-DN2_Tc_N_CD40L+	1
CASSLDPGSEQYF	V27	J2-7	LULO-TC-DN2_Tc_N_CD40L+	9
CASSLDPNLYEQYF	V27	J2-7	LULO-TC-DN2_Tc_N_CD40L+	28
CASSLDPNPRTDTQYF	V27	J2-3	LULO-TC-DN2_Tc_N_CD40L+	93
CASSLDPQGSGYTF	V27	J1-2	LULO-TC-DN2_Tc_N_CD40L+	205
CASSLDPVDNEQFF	V27	J2-1	LULO-TC-DN2_Tc_N_CD40L+	157
CASSLDPVDNEQFF	V27	J2-7	LULO-TC-DN2_Tc_N_CD40L+	1
CASSLDPVDNEQFS	V27	J2-1	LULO-TC-DN2_Tc_N_CD40L+	1
CASSLDQETQYF	V27	J2-5	LULO-TC-DN2_Tc_N_CD40L+	1
CASSLDQRGGLETQYF	V27	J2-5	LULO-TC-DN2_Tc_N_CD40L+	2
CASSLDRAGANVLTF	V27	J2-6	LULO-TC-DN2_Tc_N_CD40L+	1
CASSLDRAHEQYF	V27	J2-7	LULO-TC-DN2_Tc_N_CD40L+	40
CASSLDRATYNEQFF	V27	J2-1	LULO-TC-DN2_Tc_N_CD40L+	2
CASSLDRAYEQYF	V27	J2-7	LULO-TC-DN2_Tc_N_CD40L+	2
CASSLDRGDTQYF	V27	J2-3	LULO-TC-DN2_Tc_N_CD40L+	1
CASSLDRGGETQYF	V27	J2-5	LULO-TC-DN2_Tc_N_CD40L+	121
CASSLDRGGETQYF	V27	J2-7	LULO-TC-DN2_Tc_N_CD40L+	15
CASSLDRGGTEAFF	V27	J1-1	LULO-TC-DN2_Tc_N_CD40L+	110
CASSLDRGNQPQHF	V27	J1-5	LULO-TC-DN2_Tc_N_CD40L+	130
CASSLDRGPNTEAFF	V27	J1-1	LULO-TC-DN2_Tc_N_CD40L+	210
CASSLDRGRYEQYF	V27	J2-1	LULO-TC-DN2_Tc_N_CD40L+	6
CASSLDRGRYEQYF	V27	J2-7	LULO-TC-DN2_Tc_N_CD40L+	192
CASSLDRGVYEQYF	V27	J2-1	LULO-TC-DN2_Tc_N_CD40L+	2
CASSLDRGVYEQYF	V27	J2-4	LULO-TC-DN2_Tc_N_CD40L+	1
CASSLDRGVYEQYF	V27	J2-7	LULO-TC-DN2_Tc_N_CD40L+	80
CASSLDRGYDTQYF	V27	J2-3	LULO-TC-DN2_Tc_N_CD40L+	262
CASSLDRNEQFF	V27	J2-1	LULO-TC-DN2_Tc_N_CD40L+	1
CASSLDRQGPESTEAFF	V27	J1-1	LULO-TC-DN2_Tc_N_CD40L+	33
CASSLDRTGGYTF	V27	J1-2	LULO-TC-DN2_Tc_N_CD40L+	1
CASSLDRTSPPDTQYF	V27	J2-3	LULO-TC-DN2_Tc_N_CD40L+	1
CASSLDRVLYEPQYF	V27	J2-5	LULO-TC-DN2_Tc_N_CD40L+	2
CASSLDRVLYEPQYF	V27	J2-7	LULO-TC-DN2_Tc_N_CD40L+	1
CASSLDRVSEQYF	V27	J2-1	LULO-TC-DN2_Tc_N_CD40L+	2
CASSLDRVSEQYF	V27	J2-7	LULO-TC-DN2_Tc_N_CD40L+	52
CASSLDSLSNQPQHF	V27	J1-5	LULO-TC-DN2_Tc_N_CD40L+	1
CASSLDSPGPSAQPQHF	V27	J1-5	LULO-TC-DN2_Tc_N_CD40L+	5
CASSLDSWNEQFF	V27	J2-1	LULO-TC-DN2_Tc_N_CD40L+	2
CASSLDTGSYEQYF	V27	J2-1	LULO-TC-DN2_Tc_N_CD40L+	2
CASSLDTGSYEQYF	V27	J2-5	LULO-TC-DN2_Tc_N_CD40L+	1
CASSLDTGSYEQYF	V27	J2-7	LULO-TC-DN2_Tc_N_CD40L+	78
CASSLDTNEQFF	V27	J2-1	LULO-TC-DN2_Tc_N_CD40L+	1
CASSLDTSYEQYF	V27	J2-7	LULO-TC-DN2_Tc_N_CD40L+	1
CASSLEAFYGYTF	V27	J1-2	LULO-TC-DN2_Tc_N_CD40L+	1
CASSLEAGGRRNTQYF	V27	J2-3	LULO-TC-DN2_Tc_N_CD40L+	14
CASSLEAGHYNEQFF	V27	J2-1	LULO-TC-DN2_Tc_N_CD40L+	66
CASSLEAGSNEKLFF	V27	J1-4	LULO-TC-DN2_Tc_N_CD40L+	23
CASSLEAGTNTGELFF	V27	J2-2	LULO-TC-DN2_Tc_N_CD40L+	1
CASSLEARGGNQPQHF	V27	J1-5	LULO-TC-DN2_Tc_N_CD40L+	71
CASSLEARQGANTEAFF	V27	J1-1	LULO-TC-DN2_Tc_N_CD40L+	1
CASSLEASGRAYEQYF	V27	J2-7	LULO-TC-DN2_Tc_N_CD40L+	1
CASSLEDSDNEQFF	V27	J2-1	LULO-TC-DN2_Tc_N_CD40L+	4
CASSLEEASGRRYNEQFF	V27	J2-1	LULO-TC-DN2_Tc_N_CD40L+	60
CASSLEFGSYEQYF	V27	J2-7	LULO-TC-DN2_Tc_N_CD40L+	1
CASSLEGAGETQYF	V27	J2-5	LULO-TC-DN2_Tc_N_CD40L+	1
CASSLEGASMVDTQYF	V27	J2-3	LULO-TC-DN2_Tc_N_CD40L+	1
CASSLEGDADTQYF	V27	J2-3	LULO-TC-DN2_Tc_N_CD40L+	1
CASSLEGDRVWGSPLHF	V27	J1-6	LULO-TC-DN2_Tc_N_CD40L+	32
CASSLEGGGDGEQFF	V27	J2-1	LULO-TC-DN2_Tc_N_CD40L+	1
CASSLEGGRTDTQYF	V27	J2-3	LULO-TC-DN2_Tc_N_CD40L+	203
CASSLEGQRPKKIQYF	V27	J2-4	LULO-TC-DN2_Tc_N_CD40L+	1
CASSLEGQRPKNIQYF	V27	J2-1	LULO-TC-DN2_Tc_N_CD40L+	102
CASSLEGQRPKNIQYF	V27	J2-4	LULO-TC-DN2_Tc_N_CD40L+	266
CASSLEGQRPKNIQYF	V27	J2-5	LULO-TC-DN2_Tc_N_CD40L+	2
CASSLEGQRPKNIQYF	V27	J2-7	LULO-TC-DN2_Tc_N_CD40L+	75
CASSLEGQVNEKLFF	V27	J1-4	LULO-TC-DN2_Tc_N_CD40L+	217
CASSLEGQVNEKRFF	V27	J1-4	LULO-TC-DN2_Tc_N_CD40L+	1
CASSLEGRGQETQYF	V27	J2-5	LULO-TC-DN2_Tc_N_CD40L+	3
CASSLEGRGSYEQYF	V27	J2-3J2-4	LULO-TC-DN2_Tc_N_CD40L+	1
CASSLEGRGSYEQYF	V27	J2-7	LULO-TC-DN2_Tc_N_CD40L+	31
CASSLEGRLSYNEQFF	V27	J2-1	LULO-TC-DN2_Tc_N_CD40L+	1
CASSLEGRRGEQYF	V27	J2-7	LULO-TC-DN2_Tc_N_CD40L+	46
CASSLEGSQPQHF	V27	J1-5	LULO-TC-DN2_Tc_N_CD40L+	185
CASSLEGSSTDTQYF	V27	J2-3	LULO-TC-DN2_Tc_N_CD40L+	2
CASSLEGTAQETQYF	V27	J2-5	LULO-TC-DN2_Tc_N_CD40L+	1
CASSLEGTGKSEPQHF	V27	J1-5	LULO-TC-DN2_Tc_N_CD40L+	1
CASSLEGTRNYGYTF	V27	J1-2	LULO-TC-DN2_Tc_N_CD40L+	306
CASSLEGTSNYGYTF	V27	J1-2	LULO-TC-DN2_Tc_N_CD40L+	1
CASSLEGTSYEQYF	V27	J2-1	LULO-TC-DN2_Tc_N_CD40L+	1
CASSLEGTSYEQYF	V27	J2-7	LULO-TC-DN2_Tc_N_CD40L+	43
CASSLEGVANEKLFF	V27	J1-4	LULO-TC-DN2_Tc_N_CD40L+	86
CASSLELNGALRHQPQHF	V27	J1-5	LULO-TC-DN2_Tc_N_CD40L+	1
CASSLELTGGEQFF	V27	J2-1	LULO-TC-DN2_Tc_N_CD40L+	1
CASSLEMDGYEQYF	V27	J2-7	LULO-TC-DN2_Tc_N_CD40L+	1
CASSLEQGFPGELFF	V27	J2-2	LULO-TC-DN2_Tc_N_CD40L+	1
CASSLEQGNSPLHF	V27	J1-6	LULO-TC-DN2_Tc_N_CD40L+	74
CASSLEQGNSPLLF	V27	J1-6	LULO-TC-DN2_Tc_N_CD40L+	1
CASSLEQREQFF	V27	J2-1	LULO-TC-DN2_Tc_N_CD40L+	2
CASSLERGAGGYTF	V27	J1-2	LULO-TC-DN2_Tc_N_CD40L+	1
CASSLERGHGETQYF	V27	J2-5	LULO-TC-DN2_Tc_N_CD40L+	2
CASSLERGNSYEQYF	V27	J2-7	LULO-TC-DN2_Tc_N_CD40L+	1
CASSLERYTEAFF	V27	J1-1	LULO-TC-DN2_Tc_N_CD40L+	86
CASSLESGADYGYTF	V27	J1-2	LULO-TC-DN2_Tc_N_CD40L+	1
CASSLESGPARADTQYF	V27	J2-3	LULO-TC-DN2_Tc_N_CD40L+	1
CASSLETPYNEQFF	V27	J2-1	LULO-TC-DN2_Tc_N_CD40L+	63
CASSLEWGLAGGQETQYF	V27	J2-5	LULO-TC-DN2_Tc_N_CD40L+	1
CASSLFAGNSNQPQHF	V27	J1-5	LULO-TC-DN2_Tc_N_CD40L+	159
CASSLFANTGELFF	V27	J2-2	LULO-TC-DN2_Tc_N_CD40L+	254
CASSLFFSPVEEQYF	V27	J2-7	LULO-TC-DN2_Tc_N_CD40L+	142
CASSLFGAVDGYTF	V27	J1-2	LULO-TC-DN2_Tc_N_CD40L+	1
CASSLFGGDPVKEQYF	V27	J2-1	LULO-TC-DN2_Tc_N_CD40L+	6
CASSLFGGDPVKEQYF	V27	J2-4	LULO-TC-DN2_Tc_N_CD40L+	1
CASSLFGGDPVKEQYF	V27	J2-5	LULO-TC-DN2_Tc_N_CD40L+	3
CASSLFGGDPVKEQYF	V27	J2-7	LULO-TC-DN2_Tc_N_CD40L+	98
CASSLFGGNQPQHF	V27	J1-5	LULO-TC-DN2_Tc_N_CD40L+	2
CASSLFGGSYEQYF	V27	J2-1	LULO-TC-DN2_Tc_N_CD40L+	2
CASSLFGGSYEQYF	V27	J2-7	LULO-TC-DN2_Tc_N_CD40L+	151
CASSLFGGSYGYTF	V27	J1-2	LULO-TC-DN2_Tc_N_CD40L+	169
CASSLFGLAGGIGELFF	V27	J2-2	LULO-TC-DN2_Tc_N_CD40L+	4
CASSLFGLAGGTGELFF	V27	J2-2	LULO-TC-DN2_Tc_N_CD40L+	343
CASSLFGLANTGELFF	V27	J2-2	LULO-TC-DN2_Tc_N_CD40L+	80
CASSLFGLVNTGELFF	V27	J2-2	LULO-TC-DN2_Tc_N_CD40L+	1
CASSLFGSDTQYF	V27	J2-3	LULO-TC-DN2_Tc_N_CD40L+	1
CASSLFGTDTQDF	V27	J2-3	LULO-TC-DN2_Tc_N_CD40L+	1
CASSLFGTDTQYF	V27	J2-3	LULO-TC-DN2_Tc_N_CD40L+	507
CASSLFGTGGETQYF	V27	J2-5	LULO-TC-DN2_Tc_N_CD40L+	1
CASSLFGTGNYKEQFF	V27	J2-1	LULO-TC-DN2_Tc_N_CD40L+	1
CASSLFGTGNYNEQFF	V27	J2-1	LULO-TC-DN2_Tc_N_CD40L+	255
CASSLFGTGNYNEQFF	V27	J2-7	LULO-TC-DN2_Tc_N_CD40L+	4
CASSLFGVSYGYTF	V27	J1-2	LULO-TC-DN2_Tc_N_CD40L+	1
CASSLFGWGKLFF	V27	J1-4	LULO-TC-DN2_Tc_N_CD40L+	38
CASSLFLSREPRGDTQYF	V27	J2-3	LULO-TC-DN2_Tc_N_CD40L+	65
CASSLFLTGPDMPDTQYF	V27	J2-3	LULO-TC-DN2_Tc_N_CD40L+	5
CASSLFPGAEGYTF	V27	J1-2	LULO-TC-DN2_Tc_N_CD40L+	66
CASSLFPGGTGGNIQYF	V27	J2-7	LULO-TC-DN2_Tc_N_CD40L+	2
CASSLFPKGVAGGDTQYF	V27	J2-3	LULO-TC-DN2_Tc_N_CD40L+	124
CASSLFPYYEQYF	V27	J2-1	LULO-TC-DN2_Tc_N_CD40L+	3
CASSLFPYYEQYF	V27	J2-7	LULO-TC-DN2_Tc_N_CD40L+	83
CASSLFQGFGNEQYF	V27	J2-1	LULO-TC-DN2_Tc_N_CD40L+	1
CASSLFQGFGNEQYF	V27	J2-7	LULO-TC-DN2_Tc_N_CD40L+	17
CASSLFQGSNQPQHF	V27	J1-5	LULO-TC-DN2_Tc_N_CD40L+	96
CASSLFQTDEQFF	V27	J2-1	LULO-TC-DN2_Tc_N_CD40L+	1
CASSLFRGAEVTEAFF	V27	J1-1	LULO-TC-DN2_Tc_N_CD40L+	105
CASSLFRGYNQPQHF	V27	J1-5	LULO-TC-DN2_Tc_N_CD40L+	67
CASSLFRNTEAFF	V27	J1-1	LULO-TC-DN2_Tc_N_CD40L+	76
CASSLFRQPTGGKDTLYF	V27	J2-3	LULO-TC-DN2_Tc_N_CD40L+	1
CASSLFRQPTGGKDTQYF	V27	J2-3	LULO-TC-DN2_Tc_N_CD40L+	169
CASSLFRVGDEQYF	V27	J2-1	LULO-TC-DN2_Tc_N_CD40L+	1
CASSLFRVGDEQYF	V27	J2-7	LULO-TC-DN2_Tc_N_CD40L+	60
CASSLFSAGAKPQHF	V27	J1-5	LULO-TC-DN2_Tc_N_CD40L+	1
CASSLFSAGAQPQHF	V27	J1-5	LULO-TC-DN2_Tc_N_CD40L+	318
CASSLFSGSTYNEQFF	V27	J2-1	LULO-TC-DN2_Tc_N_CD40L+	69
CASSLFSGSTYNEQFF	V27	J2-7	LULO-TC-DN2_Tc_N_CD40L+	1
CASSLFSNQPQHF	V27	J1-5	LULO-TC-DN2_Tc_N_CD40L+	28
CASSLFSNTGELFF	V27	J2-2	LULO-TC-DN2_Tc_N_CD40L+	1
CASSLFSQPQHF	V27	J1-5	LULO-TC-DN2_Tc_N_CD40L+	1
CASSLFVDRGLQPQHF	V27	J1-5	LULO-TC-DN2_Tc_N_CD40L+	101
CASSLFVGELYNEQFF	V27	J2-1	LULO-TC-DN2_Tc_N_CD40L+	29
CASSLFWDNEQFF	V27	J2-1	LULO-TC-DN2_Tc_N_CD40L+	263
CASSLFWDNEQFF	V27	J2-7	LULO-TC-DN2_Tc_N_CD40L+	2
CASSLFWEPRNIIYF	V27	J1-3	LULO-TC-DN2_Tc_N_CD40L+	2
CASSLFWEPRNTIYF	V27	J1-3	LULO-TC-DN2_Tc_N_CD40L+	55
CASSLFWNTEAFF	V27	J1-1	LULO-TC-DN2_Tc_N_CD40L+	269
CASSLGAAANTEAFF	V27	J1-1	LULO-TC-DN2_Tc_N_CD40L+	23
CASSLGAAGARETQYF	V27	J2-5	LULO-TC-DN2_Tc_N_CD40L+	28
CASSLGAAGARETQYF	V27	J2-7	LULO-TC-DN2_Tc_N_CD40L+	3
CASSLGAAYEQYF	V27	J2-3J2-4	LULO-TC-DN2_Tc_N_CD40L+	1
CASSLGAAYEQYF	V27	J2-5	LULO-TC-DN2_Tc_N_CD40L+	1
CASSLGAAYEQYF	V27	J2-7	LULO-TC-DN2_Tc_N_CD40L+	82
CASSLGADSYNEQFF	V27	J2-1	LULO-TC-DN2_Tc_N_CD40L+	3
CASSLGADTQYF	V27	J2-3	LULO-TC-DN2_Tc_N_CD40L+	240
CASSLGAGGDEQYF	V27	J2-7	LULO-TC-DN2_Tc_N_CD40L+	1
CASSLGAGGLYNEQFF	V27	J2-1	LULO-TC-DN2_Tc_N_CD40L+	1
CASSLGAGGNIQYF	V27	J2-4	LULO-TC-DN2_Tc_N_CD40L+	1
CASSLGAGGRGDTQYF	V27	J2-3	LULO-TC-DN2_Tc_N_CD40L+	2
CASSLGAGGSFTDTQYF	V27	J2-3	LULO-TC-DN2_Tc_N_CD40L+	281
CASSLGAGGTADTQYF	V27	J2-3	LULO-TC-DN2_Tc_N_CD40L+	1
CASSLGAGGTHF	V27	J2-1	LULO-TC-DN2_Tc_N_CD40L+	1
CASSLGAGGVSSYDEQFF	V27	J2-1	LULO-TC-DN2_Tc_N_CD40L+	1
CASSLGAGGVSSYNEQFF	V27	J2-1	LULO-TC-DN2_Tc_N_CD40L+	148
CASSLGAGGVSSYNEQFF	V27	J2-7	LULO-TC-DN2_Tc_N_CD40L+	2
CASSLGAGIYSPLHF	V27	J1-6	LULO-TC-DN2_Tc_N_CD40L+	2
CASSLGAGLAYEQYF	V27	J2-7	LULO-TC-DN2_Tc_N_CD40L+	1
CASSLGAGLSYEQYF	V27	J2-5	LULO-TC-DN2_Tc_N_CD40L+	2
CASSLGAGLSYEQYF	V27	J2-7	LULO-TC-DN2_Tc_N_CD40L+	277
CASSLGAGLSYEQYI	V27	J2-7	LULO-TC-DN2_Tc_N_CD40L+	1
CASSLGAGLYGYTF	V27	J1-2	LULO-TC-DN2_Tc_N_CD40L+	204
CASSLGAGRGAQYF	V27	J2-5	LULO-TC-DN2_Tc_N_CD40L+	1
CASSLGAGRGEQNF	V27	J2-7	LULO-TC-DN2_Tc_N_CD40L+	1
CASSLGAGRGEQYF	V27	J2-1	LULO-TC-DN2_Tc_N_CD40L+	4
CASSLGAGRGEQYF	V27	J2-7	LULO-TC-DN2_Tc_N_CD40L+	103
CASSLGAGRSTEAFF	V27	J1-1	LULO-TC-DN2_Tc_N_CD40L+	219
CASSLGAGRTEAFF	V27	J1-1	LULO-TC-DN2_Tc_N_CD40L+	1
CASSLGAGRTGELFF	V27	J2-2	LULO-TC-DN2_Tc_N_CD40L+	65
CASSLGAGSPLHF	V27	J1-6	LULO-TC-DN2_Tc_N_CD40L+	328
CASSLGANTEAFF	V27	J1-1	LULO-TC-DN2_Tc_N_CD40L+	310
CASSLGANTEAFL	V27	J1-1	LULO-TC-DN2_Tc_N_CD40L+	1
CASSLGANTEAVF	V27	J1-1	LULO-TC-DN2_Tc_N_CD40L+	1
CASSLGAQGTEAFF	V27	J1-1	LULO-TC-DN2_Tc_N_CD40L+	1
CASSLGAQSSYEQYF	V27	J2-1	LULO-TC-DN2_Tc_N_CD40L+	2
CASSLGAQSSYEQYF	V27	J2-4	LULO-TC-DN2_Tc_N_CD40L+	1
CASSLGAQSSYEQYF	V27	J2-5	LULO-TC-DN2_Tc_N_CD40L+	1
CASSLGAQSSYEQYF	V27	J2-7	LULO-TC-DN2_Tc_N_CD40L+	53
CASSLGASGSYNEQFF	V27	J2-1	LULO-TC-DN2_Tc_N_CD40L+	1
CASSLGASSYEQYF	V27	J2-1	LULO-TC-DN2_Tc_N_CD40L+	1
CASSLGASSYEQYF	V27	J2-5	LULO-TC-DN2_Tc_N_CD40L+	1
CASSLGASSYEQYF	V27	J2-7	LULO-TC-DN2_Tc_N_CD40L+	5
CASSLGATGGTQYF	V27	J2-3	LULO-TC-DN2_Tc_N_CD40L+	4
CASSLGAVDTQYF	V27	J2-3	LULO-TC-DN2_Tc_N_CD40L+	8
CASSLGAYEQYF	V27	J2-7	LULO-TC-DN2_Tc_N_CD40L+	1
CASSLGAYNEQFF	V27	J2-1	LULO-TC-DN2_Tc_N_CD40L+	39
CASSLGAYRSGNTIYF	V27	J1-3	LULO-TC-DN2_Tc_N_CD40L+	1
CASSLGDAGRYCYTF	V27	J1-2	LULO-TC-DN2_Tc_N_CD40L+	1
CASSLGDEHFF	V27	J2-7	LULO-TC-DN2_Tc_N_CD40L+	1
CASSLGDEQFF	V27	J2-1	LULO-TC-DN2_Tc_N_CD40L+	66
CASSLGDEQFF	V27	J2-7	LULO-TC-DN2_Tc_N_CD40L+	1
CASSLGDGRGTDTQYF	V27	J2-3	LULO-TC-DN2_Tc_N_CD40L+	2
CASSLGDNQETQYF	V27	J2-5	LULO-TC-DN2_Tc_N_CD40L+	1
CASSLGDPSIEQFF	V27	J2-1	LULO-TC-DN2_Tc_N_CD40L+	2
CASSLGDQPQHF	V27	J1-5	LULO-TC-DN2_Tc_N_CD40L+	1
CASSLGDRGIQYF	V27	J2-1	LULO-TC-DN2_Tc_N_CD40L+	58
CASSLGDRGIQYF	V27	J2-4	LULO-TC-DN2_Tc_N_CD40L+	177
CASSLGDRGIQYF	V27	J2-7	LULO-TC-DN2_Tc_N_CD40L+	58
CASSLGDSFRGYTF	V27	J1-2	LULO-TC-DN2_Tc_N_CD40L+	1
CASSLGDSNQPQHF	V27	J1-5	LULO-TC-DN2_Tc_N_CD40L+	2
CASSLGDSQDTQYF	V27	J2-3	LULO-TC-DN2_Tc_N_CD40L+	1
CASSLGDTQYF	V27	J2-3	LULO-TC-DN2_Tc_N_CD40L+	640
CASSLGEAGGQQETQYF	V27	J2-5	LULO-TC-DN2_Tc_N_CD40L+	1
CASSLGEAGGRQETQYF	V27	J2-5	LULO-TC-DN2_Tc_N_CD40L+	76
CASSLGEAGGRQETQYF	V27	J2-7	LULO-TC-DN2_Tc_N_CD40L+	7
CASSLGEAYEQYF	V27	J2-7	LULO-TC-DN2_Tc_N_CD40L+	1
CASSLGEGANEQFF	V27	J2-1	LULO-TC-DN2_Tc_N_CD40L+	1
CASSLGEGGSFTDTQYF	V27	J2-3	LULO-TC-DN2_Tc_N_CD40L+	1
CASSLGEKLFF	V27	J1-4	LULO-TC-DN2_Tc_N_CD40L+	1
CASSLGELTNEQFC	V27	J2-1	LULO-TC-DN2_Tc_N_CD40L+	4
CASSLGENQPQHF	V27	J1-5	LULO-TC-DN2_Tc_N_CD40L+	293
CASSLGENTEAFF	V27	J1-1	LULO-TC-DN2_Tc_N_CD40L+	58
CASSLGENTEAFL	V27	J1-1	LULO-TC-DN2_Tc_N_CD40L+	1
CASSLGENYEQYF	V27	J2-1	LULO-TC-DN2_Tc_N_CD40L+	1
CASSLGENYEQYF	V27	J2-4	LULO-TC-DN2_Tc_N_CD40L+	1
CASSLGENYEQYF	V27	J2-5	LULO-TC-DN2_Tc_N_CD40L+	1
CASSLGENYEQYF	V27	J2-7	LULO-TC-DN2_Tc_N_CD40L+	70
CASSLGERASPFHEQFF	V27	J2-1	LULO-TC-DN2_Tc_N_CD40L+	351
CASSLGERASPFHEQFF	V27	J2-5	LULO-TC-DN2_Tc_N_CD40L+	1
CASSLGERASPFHEQFF	V27	J2-7	LULO-TC-DN2_Tc_N_CD40L+	4
CASSLGERRNEQFF	V27	J2-1	LULO-TC-DN2_Tc_N_CD40L+	2
CASSLGETQYF	V27	J2-1	LULO-TC-DN2_Tc_N_CD40L+	2
CASSLGETQYF	V27	J2-3	LULO-TC-DN2_Tc_N_CD40L+	1
CASSLGETQYF	V27	J2-5	LULO-TC-DN2_Tc_N_CD40L+	224
CASSLGETQYF	V27	J2-7	LULO-TC-DN2_Tc_N_CD40L+	13
CASSLGFDSNQPQHF	V27	J1-5	LULO-TC-DN2_Tc_N_CD40L+	1
CASSLGFEQYF	V27	J2-7	LULO-TC-DN2_Tc_N_CD40L+	61
CASSLGFGDRGSYEQYF	V27	J2-1	LULO-TC-DN2_Tc_N_CD40L+	7
CASSLGFGDRGSYEQYF	V27	J2-4	LULO-TC-DN2_Tc_N_CD40L+	1
CASSLGFGDRGSYEQYF	V27	J2-7	LULO-TC-DN2_Tc_N_CD40L+	175
CASSLGFGTQYF	V27	J2-3	LULO-TC-DN2_Tc_N_CD40L+	68
CASSLGFTYEQYF	V27	J2-7	LULO-TC-DN2_Tc_N_CD40L+	1
CASSLGFWTDSSYEQYF	V27	J2-7	LULO-TC-DN2_Tc_N_CD40L+	23
CASSLGGAAGQPQHF	V27	J1-5	LULO-TC-DN2_Tc_N_CD40L+	94
CASSLGGANEQFF	V27	J2-1	LULO-TC-DN2_Tc_N_CD40L+	51
CASSLGGANEQFF	V27	J2-7	LULO-TC-DN2_Tc_N_CD40L+	1
CASSLGGANVLTF	V27	J2-6	LULO-TC-DN2_Tc_N_CD40L+	481
CASSLGGANVLTL	V27	J2-6	LULO-TC-DN2_Tc_N_CD40L+	1
CASSLGGAPTDTQYF	V27	J2-3	LULO-TC-DN2_Tc_N_CD40L+	38
CASSLGGAPTDTQYF	V27	J2-5	LULO-TC-DN2_Tc_N_CD40L+	1
CASSLGGASNQPQHF	V27	J1-5	LULO-TC-DN2_Tc_N_CD40L+	110
CASSLGGATGQPQHF	V27	J1-5	LULO-TC-DN2_Tc_N_CD40L+	1
CASSLGGDPYNEQFF	V27	J2-1	LULO-TC-DN2_Tc_N_CD40L+	2
CASSLGGDRTNYEQYF	V27	J2-7	LULO-TC-DN2_Tc_N_CD40L+	1
CASSLGGDTEAFF	V27	J1-1	LULO-TC-DN2_Tc_N_CD40L+	1
CASSLGGDYYGYTF	V27	J1-2	LULO-TC-DN2_Tc_N_CD40L+	3
CASSLGGEGPSTGELFF	V27	J2-2	LULO-TC-DN2_Tc_N_CD40L+	1
CASSLGGENEQFF	V27	J2-1	LULO-TC-DN2_Tc_N_CD40L+	62
CASSLGGEPGQPQHF	V27	J1-5	LULO-TC-DN2_Tc_N_CD40L+	1
CASSLGGEQFF	V27	J2-1	LULO-TC-DN2_Tc_N_CD40L+	383
CASSLGGEQFF	V27	J2-7	LULO-TC-DN2_Tc_N_CD40L+	4
CASSLGGEQYF	V27	J2-7	LULO-TC-DN2_Tc_N_CD40L+	151
CASSLGGGAAPQHF	V27	J1-5	LULO-TC-DN2_Tc_N_CD40L+	1
CASSLGGGAEQYF	V27	J2-7	LULO-TC-DN2_Tc_N_CD40L+	3
CASSLGGGAHEQFF	V27	J2-1	LULO-TC-DN2_Tc_N_CD40L+	2
CASSLGGGANEQFF	V27	J2-1	LULO-TC-DN2_Tc_N_CD40L+	77
CASSLGGGANEQFF	V27	J2-7	LULO-TC-DN2_Tc_N_CD40L+	1
CASSLGGGAYEQYF	V27	J2-1	LULO-TC-DN2_Tc_N_CD40L+	2
CASSLGGGAYEQYF	V27	J2-5	LULO-TC-DN2_Tc_N_CD40L+	2
CASSLGGGAYEQYF	V27	J2-7	LULO-TC-DN2_Tc_N_CD40L+	99
CASSLGGGGSYEQYF	V27	J2-7	LULO-TC-DN2_Tc_N_CD40L+	1
CASSLGGGGSYNEQCF	V27	J2-7	LULO-TC-DN2_Tc_N_CD40L+	1
CASSLGGGGSYNEQFF	V27	J2-1	LULO-TC-DN2_Tc_N_CD40L+	187
CASSLGGGGSYNEQFF	V27	J2-7	LULO-TC-DN2_Tc_N_CD40L+	2
CASSLGGGGTEAFF	V27	J1-1	LULO-TC-DN2_Tc_N_CD40L+	148
CASSLGGGGTEASF	V27	J1-1	LULO-TC-DN2_Tc_N_CD40L+	1
CASSLGGGGYTF	V27	J1-2	LULO-TC-DN2_Tc_N_CD40L+	1
CASSLGGGLNEQFF	V27	J2-1	LULO-TC-DN2_Tc_N_CD40L+	249
CASSLGGGLNEQFF	V27	J2-7	LULO-TC-DN2_Tc_N_CD40L+	3
CASSLGGGLRPYEQFF	V27	J2-1	LULO-TC-DN2_Tc_N_CD40L+	1
CASSLGGGNQPQHF	V27	J1-5	LULO-TC-DN2_Tc_N_CD40L+	1
CASSLGGGNRDEQFF	V27	J2-1	LULO-TC-DN2_Tc_N_CD40L+	1
CASSLGGGQGYTF	V27	J1-2	LULO-TC-DN2_Tc_N_CD40L+	40
CASSLGGGRMYEQYF	V27	J2-7	LULO-TC-DN2_Tc_N_CD40L+	127
CASSLGGGSQYF	V27	J2-5	LULO-TC-DN2_Tc_N_CD40L+	86
CASSLGGGSQYF	V27	J2-7	LULO-TC-DN2_Tc_N_CD40L+	25
CASSLGGGSYGYTF	V27	J1-2	LULO-TC-DN2_Tc_N_CD40L+	134
CASSLGGGTEAFF	V27	J1-1	LULO-TC-DN2_Tc_N_CD40L+	1
CASSLGGGYEQYF	V27	J2-7	LULO-TC-DN2_Tc_N_CD40L+	28
CASSLGGGYGYTF	V27	J1-2	LULO-TC-DN2_Tc_N_CD40L+	1
CASSLGGHTEAFF	V27	J1-1	LULO-TC-DN2_Tc_N_CD40L+	81
CASSLGGIEQPQHF	V27	J1-5	LULO-TC-DN2_Tc_N_CD40L+	1
CASSLGGKQFF	V27	J2-1	LULO-TC-DN2_Tc_N_CD40L+	2
CASSLGGLAGPRGNEQFF	V27	J2-1	LULO-TC-DN2_Tc_N_CD40L+	1
CASSLGGLAGWETQYF	V27	J2-5	LULO-TC-DN2_Tc_N_CD40L+	1
CASSLGGLTGELFF	V27	J2-2	LULO-TC-DN2_Tc_N_CD40L+	1
CASSLGGLTNELFF	V27	J2-1	LULO-TC-DN2_Tc_N_CD40L+	1
CASSLGGLTNEQFF	V27	J2-1	LULO-TC-DN2_Tc_N_CD40L+	263
CASSLGGLTNEQFF	V27	J2-5	LULO-TC-DN2_Tc_N_CD40L+	1
CASSLGGLTNEQFF	V27	J2-7	LULO-TC-DN2_Tc_N_CD40L+	4
CASSLGGLYNEQFF	V27	J2-1	LULO-TC-DN2_Tc_N_CD40L+	146
CASSLGGMSREAFF	V27	J1-1	LULO-TC-DN2_Tc_N_CD40L+	60
CASSLGGNCEQYF	V27	J2-7	LULO-TC-DN2_Tc_N_CD40L+	3
CASSLGGNQPQHF	V27	J1-5	LULO-TC-DN2_Tc_N_CD40L+	121
CASSLGGNTDTQYF	V27	J2-3	LULO-TC-DN2_Tc_N_CD40L+	1
CASSLGGNTEAFF	V27	J1-1	LULO-TC-DN2_Tc_N_CD40L+	262
CASSLGGNTEDFF	V27	J1-1	LULO-TC-DN2_Tc_N_CD40L+	3
CASSLGGNYEQYF	V27	J2-7	LULO-TC-DN2_Tc_N_CD40L+	80
CASSLGGNYGYTF	V27	J1-2	LULO-TC-DN2_Tc_N_CD40L+	68
CASSLGGNYGYTF	V27	J1-6	LULO-TC-DN2_Tc_N_CD40L+	1
CASSLGGPEQYF	V27	J2-1	LULO-TC-DN2_Tc_N_CD40L+	5
CASSLGGPEQYF	V27	J2-5	LULO-TC-DN2_Tc_N_CD40L+	1
CASSLGGPEQYF	V27	J2-7	LULO-TC-DN2_Tc_N_CD40L+	285
CASSLGGPTGELFF	V27	J2-2	LULO-TC-DN2_Tc_N_CD40L+	244
CASSLGGQDPYGYTF	V27	J1-2	LULO-TC-DN2_Tc_N_CD40L+	1
CASSLGGQGELFF	V27	J2-2	LULO-TC-DN2_Tc_N_CD40L+	151
CASSLGGQGPYTF	V27	J1-2	LULO-TC-DN2_Tc_N_CD40L+	53
CASSLGGQGYGYTF	V27	J1-2	LULO-TC-DN2_Tc_N_CD40L+	197
CASSLGGRASPFHEQFF	V27	J2-1	LULO-TC-DN2_Tc_N_CD40L+	22
CASSLGGRDNEQFF	V27	J2-1	LULO-TC-DN2_Tc_N_CD40L+	386
CASSLGGRDNEQFF	V27	J2-7	LULO-TC-DN2_Tc_N_CD40L+	2
CASSLGGREEDTQYF	V27	J2-3	LULO-TC-DN2_Tc_N_CD40L+	290
CASSLGGREEDTQYL	V27	J2-3	LULO-TC-DN2_Tc_N_CD40L+	1
CASSLGGRENEQFF	V27	J2-1	LULO-TC-DN2_Tc_N_CD40L+	1
CASSLGGREQYF	V27	J2-7	LULO-TC-DN2_Tc_N_CD40L+	1
CASSLGGRETDSQYF	V27	J2-3	LULO-TC-DN2_Tc_N_CD40L+	1
CASSLGGRETDTQYF	V27	J2-3	LULO-TC-DN2_Tc_N_CD40L+	34
CASSLGGRETQYF	V27	J2-5	LULO-TC-DN2_Tc_N_CD40L+	1
CASSLGGRGEDTQYF	V27	J2-3	LULO-TC-DN2_Tc_N_CD40L+	2
CASSLGGRGHNEQFF	V27	J2-1	LULO-TC-DN2_Tc_N_CD40L+	2
CASSLGGRGPRGGGKLFF	V27	J1-4	LULO-TC-DN2_Tc_N_CD40L+	1
CASSLGGRPRADGYTF	V27	J1-2	LULO-TC-DN2_Tc_N_CD40L+	132
CASSLGGRPRADGYTI	V27	J1-2	LULO-TC-DN2_Tc_N_CD40L+	2
CASSLGGRRTTDTQYF	V27	J2-3	LULO-TC-DN2_Tc_N_CD40L+	157
CASSLGGRRTTDTQYF	V27	J2-5	LULO-TC-DN2_Tc_N_CD40L+	1
CASSLGGRRVLRTDTQYF	V27	J2-3	LULO-TC-DN2_Tc_N_CD40L+	1
CASSLGGRSYEQYF	V27	J2-7	LULO-TC-DN2_Tc_N_CD40L+	7
CASSLGGRTEAFF	V27	J1-1	LULO-TC-DN2_Tc_N_CD40L+	4
CASSLGGRVDNEHFF	V27	J2-1	LULO-TC-DN2_Tc_N_CD40L+	3
CASSLGGRVDNEQFF	V27	J2-1	LULO-TC-DN2_Tc_N_CD40L+	352
CASSLGGRVDNEQFF	V27	J2-4	LULO-TC-DN2_Tc_N_CD40L+	1
CASSLGGRVDNEQFF	V27	J2-5	LULO-TC-DN2_Tc_N_CD40L+	1
CASSLGGRVDNEQFF	V27	J2-7	LULO-TC-DN2_Tc_N_CD40L+	3
CASSLGGRVDNEQYF	V27	J2-7	LULO-TC-DN2_Tc_N_CD40L+	2
CASSLGGRVGNEQFF	V27	J2-1	LULO-TC-DN2_Tc_N_CD40L+	1
CASSLGGSGELFF	V27	J2-2	LULO-TC-DN2_Tc_N_CD40L+	26
CASSLGGSGTDTQYF	V27	J2-3	LULO-TC-DN2_Tc_N_CD40L+	1
CASSLGGSNQPQHF	V27	J1-5	LULO-TC-DN2_Tc_N_CD40L+	153
CASSLGGSRTDTQYF	V27	J2-3	LULO-TC-DN2_Tc_N_CD40L+	142
CASSLGGSSYEQYF	V27	J2-1	LULO-TC-DN2_Tc_N_CD40L+	1
CASSLGGSSYEQYF	V27	J2-7	LULO-TC-DN2_Tc_N_CD40L+	76
CASSLGGSSYNEQFF	V27	J2-1	LULO-TC-DN2_Tc_N_CD40L+	44
CASSLGGSSYNEQFL	V27	J2-1	LULO-TC-DN2_Tc_N_CD40L+	1
CASSLGGSYNEQFF	V27	J2-1	LULO-TC-DN2_Tc_N_CD40L+	72
CASSLGGSYNSPLHF	V27	J1-6	LULO-TC-DN2_Tc_N_CD40L+	2
CASSLGGSYTF	V27	J1-2	LULO-TC-DN2_Tc_N_CD40L+	156
CASSLGGTDNIQYF	V27	J2-4	LULO-TC-DN2_Tc_N_CD40L+	1
CASSLGGTDTQYF	V27	J2-3	LULO-TC-DN2_Tc_N_CD40L+	5
CASSLGGTEAFF	V27	J1-1	LULO-TC-DN2_Tc_N_CD40L+	130
CASSLGGTENTEAFF	V27	J1-1	LULO-TC-DN2_Tc_N_CD40L+	1
CASSLGGTGELFF	V27	J2-2	LULO-TC-DN2_Tc_N_CD40L+	68
CASSLGGTGFKEQYF	V27	J2-7	LULO-TC-DN2_Tc_N_CD40L+	1
CASSLGGTGKLFF	V27	J2-2	LULO-TC-DN2_Tc_N_CD40L+	1
CASSLGGTGPYEQYF	V27	J2-7	LULO-TC-DN2_Tc_N_CD40L+	16
CASSLGGTGVSEAFF	V27	J1-1	LULO-TC-DN2_Tc_N_CD40L+	1
CASSLGGTPSF	V27	J2-7	LULO-TC-DN2_Tc_N_CD40L+	1
CASSLGGTSGNEQYF	V27	J2-7	LULO-TC-DN2_Tc_N_CD40L+	32
CASSLGGTVTDEQYF	V27	J2-7	LULO-TC-DN2_Tc_N_CD40L+	1
CASSLGGTYEQYF	V27	J2-1	LULO-TC-DN2_Tc_N_CD40L+	2
CASSLGGTYEQYF	V27	J2-7	LULO-TC-DN2_Tc_N_CD40L+	21
CASSLGGVGQPQHF	V27	J1-5	LULO-TC-DN2_Tc_N_CD40L+	7
CASSLGGVQYF	V27	J2-7	LULO-TC-DN2_Tc_N_CD40L+	2
CASSLGGWGTEACV	V27	J1-1	LULO-TC-DN2_Tc_N_CD40L+	1
CASSLGGWGTEAFF	V27	J1-1	LULO-TC-DN2_Tc_N_CD40L+	153
CASSLGGWSPGTEAFF	V27	J1-1	LULO-TC-DN2_Tc_N_CD40L+	62
CASSLGGWVTESFF	V27	J1-1	LULO-TC-DN2_Tc_N_CD40L+	1
CASSLGGYREYHYGYTF	V27	J1-2	LULO-TC-DN2_Tc_N_CD40L+	2
CASSLGHSLSYEQYF	V27	J2-7	LULO-TC-DN2_Tc_N_CD40L+	5
CASSLGIAGPNEQFC	V27	J2-1	LULO-TC-DN2_Tc_N_CD40L+	1
CASSLGIAGPNEQFF	V27	J2-1	LULO-TC-DN2_Tc_N_CD40L+	66
CASSLGIGDTQNF	V27	J2-3	LULO-TC-DN2_Tc_N_CD40L+	2
CASSLGIGDTQYF	V27	J2-3	LULO-TC-DN2_Tc_N_CD40L+	373
CASSLGIGGAYEQYF	V27	J2-7	LULO-TC-DN2_Tc_N_CD40L+	1
CASSLGIGRGSGKLFF	V27	J1-4	LULO-TC-DN2_Tc_N_CD40L+	99
CASSLGILGNEQFF	V27	J2-1	LULO-TC-DN2_Tc_N_CD40L+	3
CASSLGIRDIQYF	V27	J2-1	LULO-TC-DN2_Tc_N_CD40L+	3
CASSLGIRDIQYF	V27	J2-4	LULO-TC-DN2_Tc_N_CD40L+	27
CASSLGIRDIQYF	V27	J2-7	LULO-TC-DN2_Tc_N_CD40L+	6
CASSLGIRGSGGTDTQYF	V27	J2-3	LULO-TC-DN2_Tc_N_CD40L+	18
CASSLGIRTQYF	V27	J2-3	LULO-TC-DN2_Tc_N_CD40L+	1
CASSLGKIDTQYF	V27	J2-3	LULO-TC-DN2_Tc_N_CD40L+	1
CASSLGKQTEAFF	V27	J1-1	LULO-TC-DN2_Tc_N_CD40L+	5
CASSLGLAAYNEQFF	V27	J2-1	LULO-TC-DN2_Tc_N_CD40L+	2
CASSLGLAEYF	V27	J2-5	LULO-TC-DN2_Tc_N_CD40L+	1
CASSLGLAGGETQYF	V27	J2-5	LULO-TC-DN2_Tc_N_CD40L+	1
CASSLGLAGGNEQFF	V27	J2-1	LULO-TC-DN2_Tc_N_CD40L+	436
CASSLGLAGGNEQFF	V27	J2-5	LULO-TC-DN2_Tc_N_CD40L+	3
CASSLGLAGGNEQFF	V27	J2-7	LULO-TC-DN2_Tc_N_CD40L+	9
CASSLGLAGGSYEQYF	V27	J2-7	LULO-TC-DN2_Tc_N_CD40L+	58
CASSLGLAGSEQFF	V27	J2-1	LULO-TC-DN2_Tc_N_CD40L+	6
CASSLGLAGTDTQYF	V27	J2-3	LULO-TC-DN2_Tc_N_CD40L+	3
CASSLGLAGVAGELFF	V27	J2-2	LULO-TC-DN2_Tc_N_CD40L+	3
CASSLGLAGYEQYF	V27	J2-7	LULO-TC-DN2_Tc_N_CD40L+	2
CASSLGLALYNEQFF	V27	J2-1	LULO-TC-DN2_Tc_N_CD40L+	1
CASSLGLASYNEQFF	V27	J2-1	LULO-TC-DN2_Tc_N_CD40L+	670
CASSLGLASYNEQFF	V27	J2-7	LULO-TC-DN2_Tc_N_CD40L+	9
CASSLGLAVKEQFF	V27	J2-1	LULO-TC-DN2_Tc_N_CD40L+	1
CASSLGLAVNEQFF	V27	J2-1	LULO-TC-DN2_Tc_N_CD40L+	383
CASSLGLAVNEQFF	V27	J2-7	LULO-TC-DN2_Tc_N_CD40L+	1
CASSLGLAVNEQVF	V27	J2-1	LULO-TC-DN2_Tc_N_CD40L+	1
CASSLGLAVYNEQFF	V27	J2-1	LULO-TC-DN2_Tc_N_CD40L+	58
CASSLGLEGLIVGETQYF	V27	J2-1	LULO-TC-DN2_Tc_N_CD40L+	3
CASSLGLEGLIVGETQYF	V27	J2-5	LULO-TC-DN2_Tc_N_CD40L+	248
CASSLGLEGLIVGETQYF	V27	J2-7	LULO-TC-DN2_Tc_N_CD40L+	15
CASSLGLEQFF	V27	J2-1	LULO-TC-DN2_Tc_N_CD40L+	58
CASSLGLEQFF	V27	J2-7	LULO-TC-DN2_Tc_N_CD40L+	2
CASSLGLFYEQYF	V27	J2-5	LULO-TC-DN2_Tc_N_CD40L+	1
CASSLGLFYEQYF	V27	J2-7	LULO-TC-DN2_Tc_N_CD40L+	43
CASSLGLGGSPFNEQFF	V27	J2-1	LULO-TC-DN2_Tc_N_CD40L+	2
CASSLGLGSYEQYF	V27	J2-1	LULO-TC-DN2_Tc_N_CD40L+	7
CASSLGLGSYEQYF	V27	J2-4	LULO-TC-DN2_Tc_N_CD40L+	1
CASSLGLGSYEQYF	V27	J2-7	LULO-TC-DN2_Tc_N_CD40L+	351
CASSLGLHTEAFF	V27	J1-1	LULO-TC-DN2_Tc_N_CD40L+	239
CASSLGLHTEAGC	V27	J1-1	LULO-TC-DN2_Tc_N_CD40L+	1
CASSLGLNEKFF	V27	J2-1	LULO-TC-DN2_Tc_N_CD40L+	1
CASSLGLNEQFF	V27	J2-1	LULO-TC-DN2_Tc_N_CD40L+	467
CASSLGLNEQFF	V27	J2-4	LULO-TC-DN2_Tc_N_CD40L+	1
CASSLGLNEQFF	V27	J2-5	LULO-TC-DN2_Tc_N_CD40L+	1
CASSLGLNEQFF	V27	J2-7	LULO-TC-DN2_Tc_N_CD40L+	6
CASSLGLNEQYF	V27	J2-7	LULO-TC-DN2_Tc_N_CD40L+	1
CASSLGLNTEAFF	V27	J1-1	LULO-TC-DN2_Tc_N_CD40L+	1
CASSLGLPRETQYF	V27	J2-5	LULO-TC-DN2_Tc_N_CD40L+	1
CASSLGLRGQQETQYF	V27	J2-5	LULO-TC-DN2_Tc_N_CD40L+	1
CASSLGLRGYGYTF	V27	J1-2	LULO-TC-DN2_Tc_N_CD40L+	1
CASSLGLRLLEADTQYF	V27	J2-3	LULO-TC-DN2_Tc_N_CD40L+	1
CASSLGLSGNTIYF	V27	J1-3	LULO-TC-DN2_Tc_N_CD40L+	1
CASSLGLSGSDYGYTF	V27	J1-2	LULO-TC-DN2_Tc_N_CD40L+	1
CASSLGLSLSTDTQYF	V27	J2-3	LULO-TC-DN2_Tc_N_CD40L+	1
CASSLGLSRADLYGYTF	V27	J1-2	LULO-TC-DN2_Tc_N_CD40L+	1
CASSLGMNTEAFF	V27	J1-1	LULO-TC-DN2_Tc_N_CD40L+	1
CASSLGNTEAFF	V27	J1-1	LULO-TC-DN2_Tc_N_CD40L+	3
CASSLGNTGELFF	V27	J2-2	LULO-TC-DN2_Tc_N_CD40L+	1
CASSLGPDVAKNIQYF	V27	J2-4	LULO-TC-DN2_Tc_N_CD40L+	1
CASSLGPEQYF	V27	J2-7	LULO-TC-DN2_Tc_N_CD40L+	1
CASSLGPGGEKLFF	V27	J1-4	LULO-TC-DN2_Tc_N_CD40L+	122
CASSLGPGGSFTDTQYF	V27	J2-3	LULO-TC-DN2_Tc_N_CD40L+	1
CASSLGPGGTEAFF	V27	J1-1	LULO-TC-DN2_Tc_N_CD40L+	1
CASSLGPGLAAPYEQYF	V27	J2-7	LULO-TC-DN2_Tc_N_CD40L+	2
CASSLGPGVGANYGYTF	V27	J1-2	LULO-TC-DN2_Tc_N_CD40L+	1
CASSLGPHYPYEQFF	V27	J2-1	LULO-TC-DN2_Tc_N_CD40L+	1
CASSLGPHYPYEQYF	V27	J2-1	LULO-TC-DN2_Tc_N_CD40L+	6
CASSLGPHYPYEQYF	V27	J2-5	LULO-TC-DN2_Tc_N_CD40L+	2
CASSLGPHYPYEQYF	V27	J2-7	LULO-TC-DN2_Tc_N_CD40L+	293
CASSLGPHYTYEQYF	V27	J2-7	LULO-TC-DN2_Tc_N_CD40L+	1
CASSLGPMNSEAFF	V27	J1-1	LULO-TC-DN2_Tc_N_CD40L+	1
CASSLGPMNTEAFF	V27	J1-1	LULO-TC-DN2_Tc_N_CD40L+	86
CASSLGPMTSGKSEKSF	V27	J2-7	LULO-TC-DN2_Tc_N_CD40L+	1
CASSLGPNATF	V27	J1-2	LULO-TC-DN2_Tc_N_CD40L+	1
CASSLGPNEQFF	V27	J2-1	LULO-TC-DN2_Tc_N_CD40L+	10
CASSLGPNEQFF	V27	J2-5	LULO-TC-DN2_Tc_N_CD40L+	1
CASSLGPPGSNQPQHF	V27	J1-5	LULO-TC-DN2_Tc_N_CD40L+	3
CASSLGPPNTGELFF	V27	J2-2	LULO-TC-DN2_Tc_N_CD40L+	221
CASSLGPPNYGYTF	V27	J1-2	LULO-TC-DN2_Tc_N_CD40L+	141
CASSLGPRGANTDTQYF	V27	J2-3	LULO-TC-DN2_Tc_N_CD40L+	1
CASSLGPRGTDTQYF	V27	J2-3	LULO-TC-DN2_Tc_N_CD40L+	41
CASSLGPRGTEAFF	V27	J1-1	LULO-TC-DN2_Tc_N_CD40L+	102
CASSLGPRRASYEQYF	V27	J2-7	LULO-TC-DN2_Tc_N_CD40L+	3
CASSLGPSLHF	V27	J1-5	LULO-TC-DN2_Tc_N_CD40L+	1
CASSLGPSQTPYEQYF	V27	J2-7	LULO-TC-DN2_Tc_N_CD40L+	1
CASSLGPSREETQYF	V27	J2-1	LULO-TC-DN2_Tc_N_CD40L+	1
CASSLGPTAGTEAFF	V27	J1-1	LULO-TC-DN2_Tc_N_CD40L+	5
CASSLGPTDTQYF	V27	J2-3	LULO-TC-DN2_Tc_N_CD40L+	272
CASSLGPTDTRYF	V27	J2-3	LULO-TC-DN2_Tc_N_CD40L+	1
CASSLGPVTDTHYF	V27	J2-3	LULO-TC-DN2_Tc_N_CD40L+	1
CASSLGPVTDTQYF	V27	J2-3	LULO-TC-DN2_Tc_N_CD40L+	482
CASSLGPYDEQYF	V27	J2-4	LULO-TC-DN2_Tc_N_CD40L+	1
CASSLGPYDEQYF	V27	J2-5	LULO-TC-DN2_Tc_N_CD40L+	1
CASSLGPYDEQYF	V27	J2-7	LULO-TC-DN2_Tc_N_CD40L+	75
CASSLGPYEQYF	V27	J2-1	LULO-TC-DN2_Tc_N_CD40L+	2
CASSLGPYEQYF	V27	J2-7	LULO-TC-DN2_Tc_N_CD40L+	82
CASSLGQAGTF	V27	J1-2	LULO-TC-DN2_Tc_N_CD40L+	12
CASSLGQEAFF	V27	J1-1	LULO-TC-DN2_Tc_N_CD40L+	3
CASSLGQEKRTGANVLTF	V27	J2-6	LULO-TC-DN2_Tc_N_CD40L+	1
CASSLGQGALPQHF	V27	J1-5	LULO-TC-DN2_Tc_N_CD40L+	97
CASSLGQGARHTEAFF	V27	J1-1	LULO-TC-DN2_Tc_N_CD40L+	1
CASSLGQGAVGAFF	V27	J1-1	LULO-TC-DN2_Tc_N_CD40L+	365
CASSLGQGAVGAIF	V27	J1-1	LULO-TC-DN2_Tc_N_CD40L+	1
CASSLGQGAVGAVF	V27	J1-1	LULO-TC-DN2_Tc_N_CD40L+	1
CASSLGQGAWPQHF	V27	J1-5	LULO-TC-DN2_Tc_N_CD40L+	1
CASSLGQGAYEQYF	V27	J2-7	LULO-TC-DN2_Tc_N_CD40L+	3
CASSLGQGDQPHHF	V27	J1-5	LULO-TC-DN2_Tc_N_CD40L+	1
CASSLGQGDQPQHF	V27	J1-5	LULO-TC-DN2_Tc_N_CD40L+	79
CASSLGQGDSPLHF	V27	J1-6	LULO-TC-DN2_Tc_N_CD40L+	2
CASSLGQGGEKLFF	V27	J1-4	LULO-TC-DN2_Tc_N_CD40L+	28
CASSLGQGGNQPQHF	V27	J1-5	LULO-TC-DN2_Tc_N_CD40L+	1
CASSLGQGGPCEQYF	V27	J2-7	LULO-TC-DN2_Tc_N_CD40L+	1
CASSLGQGGPYEQYF	V27	J2-4	LULO-TC-DN2_Tc_N_CD40L+	2
CASSLGQGGPYEQYF	V27	J2-7	LULO-TC-DN2_Tc_N_CD40L+	163
CASSLGQGGYEQYF	V27	J2-5	LULO-TC-DN2_Tc_N_CD40L+	1
CASSLGQGGYEQYF	V27	J2-7	LULO-TC-DN2_Tc_N_CD40L+	127
CASSLGQGGYGYTF	V27	J1-2	LULO-TC-DN2_Tc_N_CD40L+	68
CASSLGQGHREQYF	V27	J2-1	LULO-TC-DN2_Tc_N_CD40L+	6
CASSLGQGHREQYF	V27	J2-5	LULO-TC-DN2_Tc_N_CD40L+	1
CASSLGQGHREQYF	V27	J2-7	LULO-TC-DN2_Tc_N_CD40L+	125
CASSLGQGHRVQYF	V27	J2-7	LULO-TC-DN2_Tc_N_CD40L+	1
CASSLGQGNTEAFF	V27	J1-1	LULO-TC-DN2_Tc_N_CD40L+	2
CASSLGQGPGGYTF	V27	J1-2	LULO-TC-DN2_Tc_N_CD40L+	2
CASSLGQGRAPLHF	V27	J1-6	LULO-TC-DN2_Tc_N_CD40L+	2
CASSLGQGRGYTF	V27	J1-2	LULO-TC-DN2_Tc_N_CD40L+	204
CASSLGQGRKTLHF	V27	J1-6	LULO-TC-DN2_Tc_N_CD40L+	1
CASSLGQGRTPLHF	V27	J1-6	LULO-TC-DN2_Tc_N_CD40L+	367
CASSLGQGRYNEQFF	V27	J2-1	LULO-TC-DN2_Tc_N_CD40L+	1
CASSLGQGSQAQHF	V27	J1-5	LULO-TC-DN2_Tc_N_CD40L+	183
CASSLGQGSSYEQYF	V27	J2-7	LULO-TC-DN2_Tc_N_CD40L+	2
CASSLGQGSTDTQYF	V27	J2-3	LULO-TC-DN2_Tc_N_CD40L+	1
CASSLGQGSYEQYF	V27	J2-7	LULO-TC-DN2_Tc_N_CD40L+	3
CASSLGQGTEAFF	V27	J1-1	LULO-TC-DN2_Tc_N_CD40L+	47
CASSLGQGTGYTF	V27	J1-2	LULO-TC-DN2_Tc_N_CD40L+	1
CASSLGQGTYEQYF	V27	J2-7	LULO-TC-DN2_Tc_N_CD40L+	7
CASSLGQGVEKLFF	V27	J1-4	LULO-TC-DN2_Tc_N_CD40L+	1
CASSLGQGVVGAFF	V27	J1-1	LULO-TC-DN2_Tc_N_CD40L+	6
CASSLGQGYEQYF	V27	J2-1	LULO-TC-DN2_Tc_N_CD40L+	1
CASSLGQGYEQYF	V27	J2-7	LULO-TC-DN2_Tc_N_CD40L+	5
CASSLGQGYGYTF	V27	J1-2	LULO-TC-DN2_Tc_N_CD40L+	60
CASSLGQHSGNTIYF	V27	J1-3	LULO-TC-DN2_Tc_N_CD40L+	1
CASSLGQITDTQYF	V27	J2-3	LULO-TC-DN2_Tc_N_CD40L+	29
CASSLGQLAEKYF	V27	J2-7	LULO-TC-DN2_Tc_N_CD40L+	40
CASSLGQLNTEAFF	V27	J1-1	LULO-TC-DN2_Tc_N_CD40L+	3
CASSLGQLYEQYF	V27	J2-1	LULO-TC-DN2_Tc_N_CD40L+	5
CASSLGQLYEQYF	V27	J2-5	LULO-TC-DN2_Tc_N_CD40L+	1
CASSLGQLYEQYF	V27	J2-7	LULO-TC-DN2_Tc_N_CD40L+	138
CASSLGQNQPQHF	V27	J1-5	LULO-TC-DN2_Tc_N_CD40L+	24
CASSLGQPNTGELFF	V27	J2-2	LULO-TC-DN2_Tc_N_CD40L+	1
CASSLGQPYEQYF	V27	J2-7	LULO-TC-DN2_Tc_N_CD40L+	77
CASSLGQRLPQHF	V27	J1-5	LULO-TC-DN2_Tc_N_CD40L+	196
CASSLGQRLPQHS	V27	J1-5	LULO-TC-DN2_Tc_N_CD40L+	1
CASSLGQRNTEAFF	V27	J1-1	LULO-TC-DN2_Tc_N_CD40L+	110
CASSLGQSGYEQYF	V27	J2-1	LULO-TC-DN2_Tc_N_CD40L+	1
CASSLGQSGYEQYF	V27	J2-7	LULO-TC-DN2_Tc_N_CD40L+	34
CASSLGQSNQPQHF	V27	J1-5	LULO-TC-DN2_Tc_N_CD40L+	71
CASSLGQSYEQYF	V27	J2-7	LULO-TC-DN2_Tc_N_CD40L+	2
CASSLGQTNQPQHF	V27	J1-5	LULO-TC-DN2_Tc_N_CD40L+	12
CASSLGQTYEQYF	V27	J2-7	LULO-TC-DN2_Tc_N_CD40L+	28
CASSLGQVPYNEQFF	V27	J2-1	LULO-TC-DN2_Tc_N_CD40L+	80
CASSLGQVPYNEQFF	V27	J2-7	LULO-TC-DN2_Tc_N_CD40L+	1
CASSLGRAYGYTF	V27	J1-2	LULO-TC-DN2_Tc_N_CD40L+	20
CASSLGRDTEAFF	V27	J1-1	LULO-TC-DN2_Tc_N_CD40L+	118
CASSLGREGNTEAFF	V27	J1-1	LULO-TC-DN2_Tc_N_CD40L+	86
CASSLGREGNTEAIF	V27	J1-1	LULO-TC-DN2_Tc_N_CD40L+	1
CASSLGREGRGPPQHF	V27	J1-5	LULO-TC-DN2_Tc_N_CD40L+	4
CASSLGREGRYNEQFF	V27	J2-1	LULO-TC-DN2_Tc_N_CD40L+	1
CASSLGRGAPYEQYF	V27	J2-7	LULO-TC-DN2_Tc_N_CD40L+	14
CASSLGRGEQYF	V27	J2-7	LULO-TC-DN2_Tc_N_CD40L+	1
CASSLGRGKEQFF	V27	J2-1	LULO-TC-DN2_Tc_N_CD40L+	2
CASSLGRGNEQFF	V27	J2-1	LULO-TC-DN2_Tc_N_CD40L+	153
CASSLGRGNEQFF	V27	J2-5	LULO-TC-DN2_Tc_N_CD40L+	1
CASSLGRGNEQFF	V27	J2-7	LULO-TC-DN2_Tc_N_CD40L+	1
CASSLGRGNEQFS	V27	J2-1	LULO-TC-DN2_Tc_N_CD40L+	1
CASSLGRGQPQHF	V27	J1-5	LULO-TC-DN2_Tc_N_CD40L+	50
CASSLGRGQTQYF	V27	J2-5	LULO-TC-DN2_Tc_N_CD40L+	61
CASSLGRGQTQYF	V27	J2-7	LULO-TC-DN2_Tc_N_CD40L+	3
CASSLGRGSEQYF	V27	J2-1	LULO-TC-DN2_Tc_N_CD40L+	1
CASSLGRGSEQYF	V27	J2-7	LULO-TC-DN2_Tc_N_CD40L+	39
CASSLGRGSSYEQYF	V27	J2-7	LULO-TC-DN2_Tc_N_CD40L+	158
CASSLGRGSTEAFF	V27	J1-1	LULO-TC-DN2_Tc_N_CD40L+	161
CASSLGRGSTEAFL	V27	J1-1	LULO-TC-DN2_Tc_N_CD40L+	1
CASSLGRGSYEQYF	V27	J2-7	LULO-TC-DN2_Tc_N_CD40L+	17
CASSLGRIGAQYF	V27	J2-3	LULO-TC-DN2_Tc_N_CD40L+	326
CASSLGRIGAQYF	V27	J2-5	LULO-TC-DN2_Tc_N_CD40L+	1
CASSLGRINEQFF	V27	J2-1	LULO-TC-DN2_Tc_N_CD40L+	1
CASSLGRIVAQYF	V27	J2-3	LULO-TC-DN2_Tc_N_CD40L+	1
CASSLGRLGRETQDF	V27	J2-5	LULO-TC-DN2_Tc_N_CD40L+	1
CASSLGRLGRETQYF	V27	J2-1	LULO-TC-DN2_Tc_N_CD40L+	9
CASSLGRLGRETQYF	V27	J2-3	LULO-TC-DN2_Tc_N_CD40L+	1
CASSLGRLGRETQYF	V27	J2-5	LULO-TC-DN2_Tc_N_CD40L+	324
CASSLGRLGRETQYF	V27	J2-7	LULO-TC-DN2_Tc_N_CD40L+	25
CASSLGRSGGAGTDTQYF	V27	J2-3	LULO-TC-DN2_Tc_N_CD40L+	1
CASSLGRSLSTDTQYF	V27	J2-3	LULO-TC-DN2_Tc_N_CD40L+	1
CASSLGRSPYEQYF	V27	J2-5	LULO-TC-DN2_Tc_N_CD40L+	2
CASSLGRSPYEQYF	V27	J2-7	LULO-TC-DN2_Tc_N_CD40L+	224
CASSLGRSSYEQYF	V27	J2-7	LULO-TC-DN2_Tc_N_CD40L+	1
CASSLGRSTRINEQFF	V27	J2-1	LULO-TC-DN2_Tc_N_CD40L+	1
CASSLGRTDTQYF	V27	J2-3	LULO-TC-DN2_Tc_N_CD40L+	7
CASSLGRTEAFF	V27	J1-1	LULO-TC-DN2_Tc_N_CD40L+	1
CASSLGRTGDPEQFF	V27	J2-1	LULO-TC-DN2_Tc_N_CD40L+	212
CASSLGRTGELFF	V27	J2-2	LULO-TC-DN2_Tc_N_CD40L+	1
CASSLGRTNTEAFF	V27	J1-1	LULO-TC-DN2_Tc_N_CD40L+	1
CASSLGRTYEQYF	V27	J2-5	LULO-TC-DN2_Tc_N_CD40L+	1
CASSLGRTYEQYF	V27	J2-7	LULO-TC-DN2_Tc_N_CD40L+	46
CASSLGRVGGNTIYF	V27	J1-3	LULO-TC-DN2_Tc_N_CD40L+	2
CASSLGRYGYTF	V27	J1-2	LULO-TC-DN2_Tc_N_CD40L+	2
CASSLGSDEQFF	V27	J2-1	LULO-TC-DN2_Tc_N_CD40L+	1
CASSLGSDSNQPQHF	V27	J1-5	LULO-TC-DN2_Tc_N_CD40L+	43
CASSLGSGADTQYF	V27	J2-3	LULO-TC-DN2_Tc_N_CD40L+	50
CASSLGSGANVLTF	V27	J2-6	LULO-TC-DN2_Tc_N_CD40L+	1
CASSLGSGDTQYF	V27	J2-3	LULO-TC-DN2_Tc_N_CD40L+	1
CASSLGSGELFF	V27	J2-2	LULO-TC-DN2_Tc_N_CD40L+	544
CASSLGSGELIF	V27	J2-2	LULO-TC-DN2_Tc_N_CD40L+	1
CASSLGSGELLF	V27	J2-2	LULO-TC-DN2_Tc_N_CD40L+	1
CASSLGSGEPFF	V27	J2-2	LULO-TC-DN2_Tc_N_CD40L+	1
CASSLGSGGAGGYTF	V27	J1-2	LULO-TC-DN2_Tc_N_CD40L+	106
CASSLGSGGEQFF	V27	J2-1	LULO-TC-DN2_Tc_N_CD40L+	1
CASSLGSGGKYEQYF	V27	J2-7	LULO-TC-DN2_Tc_N_CD40L+	36
CASSLGSGGVTEAFF	V27	J1-1	LULO-TC-DN2_Tc_N_CD40L+	141
CASSLGSGGVTEAFL	V27	J1-1	LULO-TC-DN2_Tc_N_CD40L+	1
CASSLGSGRNTDTQYF	V27	J2-3	LULO-TC-DN2_Tc_N_CD40L+	375
CASSLGSGRTGELFF	V27	J2-2	LULO-TC-DN2_Tc_N_CD40L+	1
CASSLGSGSAGQGEETQYF	V27	J2-5	LULO-TC-DN2_Tc_N_CD40L+	1
CASSLGSGYEQYF	V27	J2-1	LULO-TC-DN2_Tc_N_CD40L+	4
CASSLGSGYEQYF	V27	J2-4	LULO-TC-DN2_Tc_N_CD40L+	2
CASSLGSGYEQYF	V27	J2-5	LULO-TC-DN2_Tc_N_CD40L+	1
CASSLGSGYEQYF	V27	J2-7	LULO-TC-DN2_Tc_N_CD40L+	118
CASSLGSHNQPQHF	V27	J1-5	LULO-TC-DN2_Tc_N_CD40L+	205
CASSLGSNATF	V27	J1-2	LULO-TC-DN2_Tc_N_CD40L+	75
CASSLGSNEQFF	V27	J2-1	LULO-TC-DN2_Tc_N_CD40L+	376
CASSLGSNEQFF	V27	J2-5	LULO-TC-DN2_Tc_N_CD40L+	2
CASSLGSNEQFF	V27	J2-7	LULO-TC-DN2_Tc_N_CD40L+	2
CASSLGSNQPQHF	V27	J1-5	LULO-TC-DN2_Tc_N_CD40L+	68
CASSLGSNTEAFF	V27	J1-1	LULO-TC-DN2_Tc_N_CD40L+	520
CASSLGSNTEAVF	V27	J1-1	LULO-TC-DN2_Tc_N_CD40L+	1
CASSLGSPYEQYF	V27	J2-7	LULO-TC-DN2_Tc_N_CD40L+	21
CASSLGSPYEQYL	V27	J2-7	LULO-TC-DN2_Tc_N_CD40L+	1
CASSLGSQETQYF	V27	J2-5	LULO-TC-DN2_Tc_N_CD40L+	1
CASSLGSQGAINEQFF	V27	J2-1	LULO-TC-DN2_Tc_N_CD40L+	1
CASSLGSSGNTIYF	V27	J1-3	LULO-TC-DN2_Tc_N_CD40L+	104
CASSLGSSGNTKYF	V27	J1-3	LULO-TC-DN2_Tc_N_CD40L+	1
CASSLGSSNYEQYF	V27	J2-1	LULO-TC-DN2_Tc_N_CD40L+	2
CASSLGSSNYEQYF	V27	J2-7	LULO-TC-DN2_Tc_N_CD40L+	92
CASSLGSSSGNTIYF	V27	J1-3	LULO-TC-DN2_Tc_N_CD40L+	1
CASSLGSSVNTIYF	V27	J1-3	LULO-TC-DN2_Tc_N_CD40L+	1
CASSLGSSYEQYF	V27	J2-1	LULO-TC-DN2_Tc_N_CD40L+	8
CASSLGSSYEQYF	V27	J2-5	LULO-TC-DN2_Tc_N_CD40L+	2
CASSLGSSYEQYF	V27	J2-7	LULO-TC-DN2_Tc_N_CD40L+	407
CASSLGSTSPLHF	V27	J1-6	LULO-TC-DN2_Tc_N_CD40L+	113
CASSLGSYEQYF	V27	J2-7	LULO-TC-DN2_Tc_N_CD40L+	2
CASSLGSYNEQFF	V27	J2-1	LULO-TC-DN2_Tc_N_CD40L+	2
CASSLGTANEKLFF	V27	J1-4	LULO-TC-DN2_Tc_N_CD40L+	1
CASSLGTARNEAFF	V27	J1-1	LULO-TC-DN2_Tc_N_CD40L+	215
CASSLGTASYNEQFF	V27	J2-1	LULO-TC-DN2_Tc_N_CD40L+	2
CASSLGTAWMNTEAFF	V27	J1-1	LULO-TC-DN2_Tc_N_CD40L+	6
CASSLGTDKQYF	V27	J2-3	LULO-TC-DN2_Tc_N_CD40L+	1
CASSLGTDTQYF	V27	J2-3	LULO-TC-DN2_Tc_N_CD40L+	178
CASSLGTDYGYTF	V27	J1-2	LULO-TC-DN2_Tc_N_CD40L+	1
CASSLGTEAFF	V27	J1-1	LULO-TC-DN2_Tc_N_CD40L+	1
CASSLGTESGANVLTF	V27	J2-6	LULO-TC-DN2_Tc_N_CD40L+	1
CASSLGTFNYGYTF	V27	J1-2	LULO-TC-DN2_Tc_N_CD40L+	2
CASSLGTGAYEQYF	V27	J2-7	LULO-TC-DN2_Tc_N_CD40L+	18
CASSLGTGGAYDQYF	V27	J2-7	LULO-TC-DN2_Tc_N_CD40L+	1
CASSLGTGGAYEQYF	V27	J2-5	LULO-TC-DN2_Tc_N_CD40L+	4
CASSLGTGGAYEQYF	V27	J2-7	LULO-TC-DN2_Tc_N_CD40L+	84
CASSLGTGGETQYF	V27	J2-1	LULO-TC-DN2_Tc_N_CD40L+	2
CASSLGTGGETQYF	V27	J2-5	LULO-TC-DN2_Tc_N_CD40L+	208
CASSLGTGGETQYF	V27	J2-7	LULO-TC-DN2_Tc_N_CD40L+	12
CASSLGTGGHNEQFF	V27	J2-1	LULO-TC-DN2_Tc_N_CD40L+	1
CASSLGTGGHNEQFF	V27	J2-7	LULO-TC-DN2_Tc_N_CD40L+	1
CASSLGTGGNQPQHF	V27	J1-5	LULO-TC-DN2_Tc_N_CD40L+	236
CASSLGTGGREQFF	V27	J2-1	LULO-TC-DN2_Tc_N_CD40L+	106
CASSLGTGGREQFF	V27	J2-5	LULO-TC-DN2_Tc_N_CD40L+	1
CASSLGTGGREQFF	V27	J2-7	LULO-TC-DN2_Tc_N_CD40L+	2
CASSLGTGGSNQPQHF	V27	J1-5	LULO-TC-DN2_Tc_N_CD40L+	1
CASSLGTGGSYEQYF	V27	J2-7	LULO-TC-DN2_Tc_N_CD40L+	22
CASSLGTGGVGYGYTF	V27	J1-2	LULO-TC-DN2_Tc_N_CD40L+	1
CASSLGTGGYEQYF	V27	J2-1	LULO-TC-DN2_Tc_N_CD40L+	4
CASSLGTGGYEQYF	V27	J2-5	LULO-TC-DN2_Tc_N_CD40L+	1
CASSLGTGGYEQYF	V27	J2-7	LULO-TC-DN2_Tc_N_CD40L+	164
CASSLGTGKNIQYF	V27	J2-4	LULO-TC-DN2_Tc_N_CD40L+	1
CASSLGTGNEKLFF	V27	J1-4	LULO-TC-DN2_Tc_N_CD40L+	88
CASSLGTGNGYTF	V27	J1-2	LULO-TC-DN2_Tc_N_CD40L+	1
CASSLGTGPTWTF	V27	J1-2	LULO-TC-DN2_Tc_N_CD40L+	1
CASSLGTGRETQYF	V27	J2-5	LULO-TC-DN2_Tc_N_CD40L+	1
CASSLGTGRYEQYF	V27	J2-7	LULO-TC-DN2_Tc_N_CD40L+	14
CASSLGTGTEQYF	V27	J2-7	LULO-TC-DN2_Tc_N_CD40L+	60
CASSLGTGTSNYGYTF	V27	J1-2	LULO-TC-DN2_Tc_N_CD40L+	2
CASSLGTGYNEQFF	V27	J2-1	LULO-TC-DN2_Tc_N_CD40L+	126
CASSLGTGYNEQFF	V27	J2-7	LULO-TC-DN2_Tc_N_CD40L+	3
CASSLGTLIYEQYF	V27	J2-1	LULO-TC-DN2_Tc_N_CD40L+	4
CASSLGTLIYEQYF	V27	J2-4	LULO-TC-DN2_Tc_N_CD40L+	1
CASSLGTLIYEQYF	V27	J2-7	LULO-TC-DN2_Tc_N_CD40L+	214
CASSLGTPYGYTF	V27	J1-2	LULO-TC-DN2_Tc_N_CD40L+	675
CASSLGTPYGYTF	V27	J1-6	LULO-TC-DN2_Tc_N_CD40L+	1
CASSLGTQSSYEQYF	V27	J2-7	LULO-TC-DN2_Tc_N_CD40L+	1
CASSLGTRDTQYF	V27	J2-3	LULO-TC-DN2_Tc_N_CD40L+	1
CASSLGTRFREQYF	V27	J2-7	LULO-TC-DN2_Tc_N_CD40L+	1
CASSLGTRKNTGELFF	V27	J2-2	LULO-TC-DN2_Tc_N_CD40L+	82
CASSLGTRLLEQYF	V27	J2-1	LULO-TC-DN2_Tc_N_CD40L+	5
CASSLGTRLLEQYF	V27	J2-7	LULO-TC-DN2_Tc_N_CD40L+	137
CASSLGTRRGYTF	V27	J1-2	LULO-TC-DN2_Tc_N_CD40L+	2
CASSLGTSGRGRSYEQYF	V27	J2-1	LULO-TC-DN2_Tc_N_CD40L+	2
CASSLGTSGRGRSYEQYF	V27	J2-7	LULO-TC-DN2_Tc_N_CD40L+	66
CASSLGTSGRLDTQYF	V27	J2-3	LULO-TC-DN2_Tc_N_CD40L+	1
CASSLGTSGRSDTQYF	V27	J2-3	LULO-TC-DN2_Tc_N_CD40L+	146
CASSLGTSGSGYGQYF	V27	J2-5	LULO-TC-DN2_Tc_N_CD40L+	4
CASSLGTSGYEQYF	V27	J2-1	LULO-TC-DN2_Tc_N_CD40L+	1
CASSLGTSGYEQYF	V27	J2-4	LULO-TC-DN2_Tc_N_CD40L+	1
CASSLGTSGYEQYF	V27	J2-7	LULO-TC-DN2_Tc_N_CD40L+	18
CASSLGTSLEQFF	V27	J2-1	LULO-TC-DN2_Tc_N_CD40L+	297
CASSLGTSLEQFF	V27	J2-7	LULO-TC-DN2_Tc_N_CD40L+	4
CASSLGTSLEQSF	V27	J2-7	LULO-TC-DN2_Tc_N_CD40L+	1
CASSLGTSTEAFF	V27	J1-1	LULO-TC-DN2_Tc_N_CD40L+	63
CASSLGTSTEAVF	V27	J1-1	LULO-TC-DN2_Tc_N_CD40L+	1
CASSLGTSYEQYF	V27	J2-1	LULO-TC-DN2_Tc_N_CD40L+	3
CASSLGTSYEQYF	V27	J2-7	LULO-TC-DN2_Tc_N_CD40L+	207
CASSLGTTEAFF	V27	J1-1	LULO-TC-DN2_Tc_N_CD40L+	1
CASSLGTTYGYTF	V27	J1-2	LULO-TC-DN2_Tc_N_CD40L+	2
CASSLGVAGYGYTF	V27	J1-2	LULO-TC-DN2_Tc_N_CD40L+	2
CASSLGVEQFF	V27	J2-1	LULO-TC-DN2_Tc_N_CD40L+	45
CASSLGVEQFF	V27	J2-5	LULO-TC-DN2_Tc_N_CD40L+	1
CASSLGVGAAAGNTIYF	V27	J1-3	LULO-TC-DN2_Tc_N_CD40L+	1
CASSLGVGGSYNEQFF	V27	J2-1	LULO-TC-DN2_Tc_N_CD40L+	2
CASSLGVGGVSSYNEQFF	V27	J2-1	LULO-TC-DN2_Tc_N_CD40L+	2
CASSLGVHGTDTQYF	V27	J2-3	LULO-TC-DN2_Tc_N_CD40L+	1
CASSLGVHSGANVLTF	V27	J2-6	LULO-TC-DN2_Tc_N_CD40L+	1
CASSLGVNTEAFF	V27	J1-1	LULO-TC-DN2_Tc_N_CD40L+	294
CASSLGVQGTDTQYF	V27	J2-3	LULO-TC-DN2_Tc_N_CD40L+	109
CASSLGVQGTDTQYI	V27	J2-3	LULO-TC-DN2_Tc_N_CD40L+	1
CASSLGVRSGANVLTF	V27	J2-6	LULO-TC-DN2_Tc_N_CD40L+	97
CASSLGVSREQYF	V27	J2-5	LULO-TC-DN2_Tc_N_CD40L+	1
CASSLGVSREQYF	V27	J2-7	LULO-TC-DN2_Tc_N_CD40L+	36
CASSLGVSSMNTEAFF	V27	J1-1	LULO-TC-DN2_Tc_N_CD40L+	1
CASSLGVSTEAFF	V27	J1-1	LULO-TC-DN2_Tc_N_CD40L+	1
CASSLGVSYEQYF	V27	J2-1	LULO-TC-DN2_Tc_N_CD40L+	10
CASSLGVSYEQYF	V27	J2-4	LULO-TC-DN2_Tc_N_CD40L+	3
CASSLGVSYEQYF	V27	J2-7	LULO-TC-DN2_Tc_N_CD40L+	287
CASSLGWATQYF	V27	J2-7	LULO-TC-DN2_Tc_N_CD40L+	1
CASSLGWGAGTEAFF	V27	J1-1	LULO-TC-DN2_Tc_N_CD40L+	1
CASSLGWQGVNTEAFF	V27	J1-1	LULO-TC-DN2_Tc_N_CD40L+	50
CASSLGWREEDTQYF	V27	J2-3	LULO-TC-DN2_Tc_N_CD40L+	1
CASSLGWTGSSYNSPLHF	V27	J1-6	LULO-TC-DN2_Tc_N_CD40L+	2
CASSLGWTTYEQYF	V27	J2-7	LULO-TC-DN2_Tc_N_CD40L+	2
CASSLGYAVMNTEAFF	V27	J1-1	LULO-TC-DN2_Tc_N_CD40L+	245
CASSLGYEQYF	V27	J2-7	LULO-TC-DN2_Tc_N_CD40L+	1
CASSLGYPAETQYF	V27	J2-5	LULO-TC-DN2_Tc_N_CD40L+	2
CASSLGYSDTQYF	V27	J2-2	LULO-TC-DN2_Tc_N_CD40L+	1
CASSLGYSDTQYF	V27	J2-3	LULO-TC-DN2_Tc_N_CD40L+	104
CASSLHGGEQFF	V27	J2-1	LULO-TC-DN2_Tc_N_CD40L+	3
CASSLHPLAGGSGELFF	V27	J2-2	LULO-TC-DN2_Tc_N_CD40L+	63
CASSLHQGRERPHEQYF	V27	J2-1	LULO-TC-DN2_Tc_N_CD40L+	3
CASSLHQGRERPHEQYF	V27	J2-5	LULO-TC-DN2_Tc_N_CD40L+	1
CASSLHQGRERPHEQYF	V27	J2-7	LULO-TC-DN2_Tc_N_CD40L+	163
CASSLHQGRQRPHEQYF	V27	J2-7	LULO-TC-DN2_Tc_N_CD40L+	1
CASSLHRANSPLHF	V27	J1-6	LULO-TC-DN2_Tc_N_CD40L+	69
CASSLHRANSPLHL	V27	J1-6	LULO-TC-DN2_Tc_N_CD40L+	2
CASSLHRDGPSHEQYF	V27	J2-7	LULO-TC-DN2_Tc_N_CD40L+	1
CASSLHRDGPSYEQYF	V27	J2-1	LULO-TC-DN2_Tc_N_CD40L+	2
CASSLHRDGPSYEQYF	V27	J2-7	LULO-TC-DN2_Tc_N_CD40L+	243
CASSLHRDRGYNEQFF	V27	J2-1	LULO-TC-DN2_Tc_N_CD40L+	1
CASSLHRGGRYEQYF	V27	J2-7	LULO-TC-DN2_Tc_N_CD40L+	1
CASSLHTGVSYEQYF	V27	J2-7	LULO-TC-DN2_Tc_N_CD40L+	1
CASSLIAAQETQYF	V27	J2-5	LULO-TC-DN2_Tc_N_CD40L+	2
CASSLIAGGTGELFF	V27	J2-2	LULO-TC-DN2_Tc_N_CD40L+	1
CASSLIAGLDTQYF	V27	J2-3	LULO-TC-DN2_Tc_N_CD40L+	140
CASSLIAGVPYNEQFF	V27	J2-1	LULO-TC-DN2_Tc_N_CD40L+	1
CASSLIFSRDRNYGYTF	V27	J1-2	LULO-TC-DN2_Tc_N_CD40L+	29
CASSLIGDRGGHEQFF	V27	J2-1	LULO-TC-DN2_Tc_N_CD40L+	1
CASSLIGDRGLNEQYF	V27	J2-1	LULO-TC-DN2_Tc_N_CD40L+	2
CASSLIGDRGLNEQYF	V27	J2-7	LULO-TC-DN2_Tc_N_CD40L+	67
CASSLIGNHEQYF	V27	J2-7	LULO-TC-DN2_Tc_N_CD40L+	2
CASSLIGTDTQYF	V27	J2-3	LULO-TC-DN2_Tc_N_CD40L+	102
CASSLILGSDAQYF	V27	J2-3	LULO-TC-DN2_Tc_N_CD40L+	1
CASSLILGSDTQDF	V27	J2-3	LULO-TC-DN2_Tc_N_CD40L+	1
CASSLILGSDTQYF	V27	J2-3	LULO-TC-DN2_Tc_N_CD40L+	608
CASSLILNTEAFF	V27	J1-1	LULO-TC-DN2_Tc_N_CD40L+	44
CASSLILRQGTNEKLFF	V27	J1-4	LULO-TC-DN2_Tc_N_CD40L+	1
CASSLINSVNTEAFF	V27	J1-1	LULO-TC-DN2_Tc_N_CD40L+	282
CASSLIPAGKNIQYF	V27	J2-1	LULO-TC-DN2_Tc_N_CD40L+	55
CASSLIPAGKNIQYF	V27	J2-3	LULO-TC-DN2_Tc_N_CD40L+	1
CASSLIPAGKNIQYF	V27	J2-4	LULO-TC-DN2_Tc_N_CD40L+	162
CASSLIPAGKNIQYF	V27	J2-7	LULO-TC-DN2_Tc_N_CD40L+	29
CASSLIPAGKNSQYF	V27	J2-1	LULO-TC-DN2_Tc_N_CD40L+	1
CASSLIPGSDTQYF	V27	J2-3	LULO-TC-DN2_Tc_N_CD40L+	2
CASSLIPGTGDEKLFF	V27	J1-4	LULO-TC-DN2_Tc_N_CD40L+	17
CASSLIPNFGYTF	V27	J1-2	LULO-TC-DN2_Tc_N_CD40L+	1
CASSLIPNYGYTF	V27	J1-2	LULO-TC-DN2_Tc_N_CD40L+	303
CASSLIPTTSGNEKLFF	V27	J1-4	LULO-TC-DN2_Tc_N_CD40L+	1
CASSLIQGPGELFF	V27	J2-2	LULO-TC-DN2_Tc_N_CD40L+	335
CASSLIQGPGEPFF	V27	J2-2	LULO-TC-DN2_Tc_N_CD40L+	1
CASSLIQGPWELFF	V27	J2-2	LULO-TC-DN2_Tc_N_CD40L+	1
CASSLIQNTEAFF	V27	J1-1	LULO-TC-DN2_Tc_N_CD40L+	4
CASSLIRGGANEKLFF	V27	J1-4	LULO-TC-DN2_Tc_N_CD40L+	60
CASSLIRGGANEKLYF	V27	J1-4	LULO-TC-DN2_Tc_N_CD40L+	1
CASSLIRGGPTGELFF	V27	J2-2	LULO-TC-DN2_Tc_N_CD40L+	1
CASSLIRLSSKDTQYF	V27	J2-3	LULO-TC-DN2_Tc_N_CD40L+	1
CASSLIRLSSTDTQYF	V27	J2-3	LULO-TC-DN2_Tc_N_CD40L+	362
CASSLIRLSSTGTQYF	V27	J2-3	LULO-TC-DN2_Tc_N_CD40L+	1
CASSLIRPDNEQFF	V27	J2-1	LULO-TC-DN2_Tc_N_CD40L+	3
CASSLISGANVLTF	V27	J2-6	LULO-TC-DN2_Tc_N_CD40L+	116
CASSLISGPYEQYF	V27	J2-7	LULO-TC-DN2_Tc_N_CD40L+	31
CASSLISGVNVLTF	V27	J2-6	LULO-TC-DN2_Tc_N_CD40L+	2
CASSLITGKNIQYF	V27	J2-4	LULO-TC-DN2_Tc_N_CD40L+	1
CASSLITSGGLNF	V27	J2-3	LULO-TC-DN2_Tc_N_CD40L+	4
CASSLITSGRATENEQFF	V27	J2-1	LULO-TC-DN2_Tc_N_CD40L+	79
CASSLIVVDTQYF	V27	J2-3	LULO-TC-DN2_Tc_N_CD40L+	1
CASSLKAGKSPLHF	V27	J1-6	LULO-TC-DN2_Tc_N_CD40L+	6
CASSLKDEAYEQYF	V27	J2-7	LULO-TC-DN2_Tc_N_CD40L+	12
CASSLKDSDNEKFF	V27	J2-1	LULO-TC-DN2_Tc_N_CD40L+	2
CASSLKDSDNEQFF	V27	J2-1	LULO-TC-DN2_Tc_N_CD40L+	329
CASSLKDSDNEQFF	V27	J2-5	LULO-TC-DN2_Tc_N_CD40L+	2
CASSLKDSDNEQFF	V27	J2-7	LULO-TC-DN2_Tc_N_CD40L+	8
CASSLKDSDNEQFV	V27	J2-7	LULO-TC-DN2_Tc_N_CD40L+	1
CASSLKETQYF	V27	J2-5	LULO-TC-DN2_Tc_N_CD40L+	1
CASSLKFLDGAPPWGYTF	V27	J1-2	LULO-TC-DN2_Tc_N_CD40L+	1
CASSLKFLDSAPPWGYTF	V27	J1-2	LULO-TC-DN2_Tc_N_CD40L+	109
CASSLKFLDSAPPWGYTF	V27	J2-1	LULO-TC-DN2_Tc_N_CD40L+	1
CASSLKFLYSAPPWGYTF	V27	J1-2	LULO-TC-DN2_Tc_N_CD40L+	1
CASSLKGAYEQYF	V27	J2-7	LULO-TC-DN2_Tc_N_CD40L+	1
CASSLKGEGYEQYF	V27	J2-7	LULO-TC-DN2_Tc_N_CD40L+	3
CASSLKGGRHEQYF	V27	J2-7	LULO-TC-DN2_Tc_N_CD40L+	2
CASSLKGISSYNEQFF	V27	J2-1	LULO-TC-DN2_Tc_N_CD40L+	3
CASSLKGKGYTDTQYF	V27	J2-3	LULO-TC-DN2_Tc_N_CD40L+	1
CASSLKGNQPQHF	V27	J1-5	LULO-TC-DN2_Tc_N_CD40L+	1
CASSLKGQVNEKLFF	V27	J1-4	LULO-TC-DN2_Tc_N_CD40L+	1
CASSLKGSGGYIEQYF	V27	J2-7	LULO-TC-DN2_Tc_N_CD40L+	71
CASSLKGTEAFF	V27	J1-1	LULO-TC-DN2_Tc_N_CD40L+	37
CASSLKISNQPQHF	V27	J1-5	LULO-TC-DN2_Tc_N_CD40L+	74
CASSLKLAGVGHEQFF	V27	J2-1	LULO-TC-DN2_Tc_N_CD40L+	1
CASSLKLRHESGLTDTQYF	V27	J2-3	LULO-TC-DN2_Tc_N_CD40L+	51
CASSLKPGTLDQETQYF	V27	J2-5	LULO-TC-DN2_Tc_N_CD40L+	4
CASSLKQIFYGYTF	V27	J1-2	LULO-TC-DN2_Tc_N_CD40L+	2
CASSLKRDSTDTQYF	V27	J2-3	LULO-TC-DN2_Tc_N_CD40L+	86
CASSLKRGPQHF	V27	J1-5	LULO-TC-DN2_Tc_N_CD40L+	1
CASSLKRVYNEQFF	V27	J2-1	LULO-TC-DN2_Tc_N_CD40L+	58
CASSLKSNQPQHF	V27	J1-5	LULO-TC-DN2_Tc_N_CD40L+	196
CASSLKSRDEQYF	V27	J2-7	LULO-TC-DN2_Tc_N_CD40L+	8
CASSLKTDEQYF	V27	J2-7	LULO-TC-DN2_Tc_N_CD40L+	1
CASSLKVLAGGRGEQFF	V27	J2-1	LULO-TC-DN2_Tc_N_CD40L+	1
CASSLLAANYGYTF	V27	J1-2	LULO-TC-DN2_Tc_N_CD40L+	1
CASSLLAGADEQYF	V27	J2-7	LULO-TC-DN2_Tc_N_CD40L+	1
CASSLLAGASPGELFF	V27	J2-2	LULO-TC-DN2_Tc_N_CD40L+	167
CASSLLAGASPGELVF	V27	J2-2	LULO-TC-DN2_Tc_N_CD40L+	2
CASSLLAGAYNEQFF	V27	J2-1	LULO-TC-DN2_Tc_N_CD40L+	308
CASSLLAGAYNEQFF	V27	J2-5	LULO-TC-DN2_Tc_N_CD40L+	1
CASSLLAGAYNEQFF	V27	J2-7	LULO-TC-DN2_Tc_N_CD40L+	6
CASSLLAGDSFGDTQYF	V27	J2-3	LULO-TC-DN2_Tc_N_CD40L+	5
CASSLLAGETEQYF	V27	J2-7	LULO-TC-DN2_Tc_N_CD40L+	1
CASSLLAGGPDEQYF	V27	J2-7	LULO-TC-DN2_Tc_N_CD40L+	26
CASSLLAGLDTQYF	V27	J2-3	LULO-TC-DN2_Tc_N_CD40L+	3
CASSLLAGRDTYEQYF	V27	J2-7	LULO-TC-DN2_Tc_N_CD40L+	1
CASSLLAGVRGYGYTF	V27	J1-2	LULO-TC-DN2_Tc_N_CD40L+	2
CASSLLALGETQYF	V27	J2-5	LULO-TC-DN2_Tc_N_CD40L+	3
CASSLLASGSSYNEQFF	V27	J2-1	LULO-TC-DN2_Tc_N_CD40L+	117
CASSLLASGSSYNEQFF	V27	J2-7	LULO-TC-DN2_Tc_N_CD40L+	5
CASSLLAVGILYNEQFF	V27	J2-1	LULO-TC-DN2_Tc_N_CD40L+	1
CASSLLCGRAGNEQFF	V27	J2-1	LULO-TC-DN2_Tc_N_CD40L+	1
CASSLLDTFNQPQHF	V27	J1-5	LULO-TC-DN2_Tc_N_CD40L+	1
CASSLLEGKGTQYF	V27	J2-1	LULO-TC-DN2_Tc_N_CD40L+	6
CASSLLEGKGTQYF	V27	J2-3	LULO-TC-DN2_Tc_N_CD40L+	1
CASSLLEGKGTQYF	V27	J2-5	LULO-TC-DN2_Tc_N_CD40L+	462
CASSLLEGKGTQYF	V27	J2-7	LULO-TC-DN2_Tc_N_CD40L+	46
CASSLLEGKGTQYS	V27	J2-5	LULO-TC-DN2_Tc_N_CD40L+	1
CASSLLESNQPQHF	V27	J1-5	LULO-TC-DN2_Tc_N_CD40L+	1
CASSLLEVAGELFF	V27	J2-2	LULO-TC-DN2_Tc_N_CD40L+	76
CASSLLFSSGTYEQYF	V27	J2-7	LULO-TC-DN2_Tc_N_CD40L+	3
CASSLLGAEQFF	V27	J2-1	LULO-TC-DN2_Tc_N_CD40L+	273
CASSLLGAEQFF	V27	J2-5	LULO-TC-DN2_Tc_N_CD40L+	1
CASSLLGAEQFF	V27	J2-7	LULO-TC-DN2_Tc_N_CD40L+	8
CASSLLGAWETQYF	V27	J2-5	LULO-TC-DN2_Tc_N_CD40L+	3
CASSLLGDGGYGYTF	V27	J1-2	LULO-TC-DN2_Tc_N_CD40L+	247
CASSLLGDGGYGYTF	V27	J1-6	LULO-TC-DN2_Tc_N_CD40L+	1
CASSLLGDGGYGYTV	V27	J1-2	LULO-TC-DN2_Tc_N_CD40L+	1
CASSLLGDTQYF	V27	J2-3	LULO-TC-DN2_Tc_N_CD40L+	152
CASSLLGGAETQYF	V27	J2-1	LULO-TC-DN2_Tc_N_CD40L+	2
CASSLLGGAETQYF	V27	J2-5	LULO-TC-DN2_Tc_N_CD40L+	59
CASSLLGGAETQYF	V27	J2-7	LULO-TC-DN2_Tc_N_CD40L+	7
CASSLLGGEAFF	V27	J1-1	LULO-TC-DN2_Tc_N_CD40L+	360
CASSLLGGEDLF	V27	J1-1	LULO-TC-DN2_Tc_N_CD40L+	2
CASSLLGGEQFF	V27	J2-1	LULO-TC-DN2_Tc_N_CD40L+	1
CASSLLGGGTDTQYF	V27	J2-3	LULO-TC-DN2_Tc_N_CD40L+	3
CASSLLGGRAGNEQFF	V27	J2-1	LULO-TC-DN2_Tc_N_CD40L+	43
CASSLLGGSYEQYF	V27	J2-7	LULO-TC-DN2_Tc_N_CD40L+	1
CASSLLGGYEQYF	V27	J2-7	LULO-TC-DN2_Tc_N_CD40L+	2
CASSLLGLDEQDF	V27	J2-7	LULO-TC-DN2_Tc_N_CD40L+	1
CASSLLGLDEQDV	V27	J2-7	LULO-TC-DN2_Tc_N_CD40L+	1
CASSLLGLDEQYF	V27	J2-1	LULO-TC-DN2_Tc_N_CD40L+	5
CASSLLGLDEQYF	V27	J2-5	LULO-TC-DN2_Tc_N_CD40L+	1
CASSLLGLDEQYF	V27	J2-7	LULO-TC-DN2_Tc_N_CD40L+	286
CASSLLGLDSNQPQHF	V27	J1-5	LULO-TC-DN2_Tc_N_CD40L+	2
CASSLLGLSRGKNYGYTF	V27	J1-2	LULO-TC-DN2_Tc_N_CD40L+	43
CASSLLGPDSNQPQHF	V27	J1-5	LULO-TC-DN2_Tc_N_CD40L+	225
CASSLLGPPGNTIYF	V27	J1-3	LULO-TC-DN2_Tc_N_CD40L+	2
CASSLLGQGLNTEAFF	V27	J1-1	LULO-TC-DN2_Tc_N_CD40L+	199
CASSLLGQGLNTEDFF	V27	J1-1	LULO-TC-DN2_Tc_N_CD40L+	1
CASSLLGQYNEQFF	V27	J2-1	LULO-TC-DN2_Tc_N_CD40L+	217
CASSLLGQYNEQFF	V27	J2-5	LULO-TC-DN2_Tc_N_CD40L+	1
CASSLLGQYNEQFF	V27	J2-7	LULO-TC-DN2_Tc_N_CD40L+	4
CASSLLGQYNEQIF	V27	J2-1	LULO-TC-DN2_Tc_N_CD40L+	1
CASSLLGRDSNQPQHF	V27	J1-5	LULO-TC-DN2_Tc_N_CD40L+	1
CASSLLGRGATEAFF	V27	J1-1	LULO-TC-DN2_Tc_N_CD40L+	44
CASSLLGSYEQYF	V27	J2-1	LULO-TC-DN2_Tc_N_CD40L+	3
CASSLLGSYEQYF	V27	J2-7	LULO-TC-DN2_Tc_N_CD40L+	406
CASSLLGTGKLSTEAFF	V27	J1-1	LULO-TC-DN2_Tc_N_CD40L+	2
CASSLLGVETQYF	V27	J2-1	LULO-TC-DN2_Tc_N_CD40L+	3
CASSLLGVETQYF	V27	J2-5	LULO-TC-DN2_Tc_N_CD40L+	300
CASSLLGVETQYF	V27	J2-7	LULO-TC-DN2_Tc_N_CD40L+	24
CASSLLGVNQPQHF	V27	J1-5	LULO-TC-DN2_Tc_N_CD40L+	7
CASSLLGVSYNEQFF	V27	J2-1	LULO-TC-DN2_Tc_N_CD40L+	58
CASSLLGVSYNEQFF	V27	J2-7	LULO-TC-DN2_Tc_N_CD40L+	1
CASSLLGYYGYTF	V27	J1-2	LULO-TC-DN2_Tc_N_CD40L+	313
CASSLLGYYGYTL	V27	J1-2	LULO-TC-DN2_Tc_N_CD40L+	1
CASSLLHTGPDTNEKLFF	V27	J1-4	LULO-TC-DN2_Tc_N_CD40L+	13
CASSLLKGKGTQYF	V27	J2-5	LULO-TC-DN2_Tc_N_CD40L+	1
CASSLLKLEVNEQFF	V27	J2-1	LULO-TC-DN2_Tc_N_CD40L+	1
CASSLLKREVNEQFF	V27	J2-1	LULO-TC-DN2_Tc_N_CD40L+	44
CASSLLKREVNEQFF	V27	J2-7	LULO-TC-DN2_Tc_N_CD40L+	1
CASSLLKSSYNEQFF	V27	J2-1	LULO-TC-DN2_Tc_N_CD40L+	167
CASSLLKSSYNEQFF	V27	J2-7	LULO-TC-DN2_Tc_N_CD40L+	5
CASSLLLPQGRQPQHF	V27	J1-5	LULO-TC-DN2_Tc_N_CD40L+	1
CASSLLMNTEAFF	V27	J1-1	LULO-TC-DN2_Tc_N_CD40L+	121
CASSLLMNTEAFV	V27	J1-1	LULO-TC-DN2_Tc_N_CD40L+	1
CASSLLPGPSYEQYF	V27	J2-7	LULO-TC-DN2_Tc_N_CD40L+	2
CASSLLPNTEAFF	V27	J1-1	LULO-TC-DN2_Tc_N_CD40L+	7
CASSLLQGFNEKLFF	V27	J1-4	LULO-TC-DN2_Tc_N_CD40L+	1
CASSLLQRGGYNAQFF	V27	J2-1	LULO-TC-DN2_Tc_N_CD40L+	2
CASSLLQRGGYNEQFF	V27	J2-1	LULO-TC-DN2_Tc_N_CD40L+	378
CASSLLQRGGYNEQFF	V27	J2-7	LULO-TC-DN2_Tc_N_CD40L+	4
CASSLLRASNTEAFF	V27	J1-1	LULO-TC-DN2_Tc_N_CD40L+	1
CASSLLRERTDTQYF	V27	J2-3	LULO-TC-DN2_Tc_N_CD40L+	3
CASSLLRGGGTEAFF	V27	J1-1	LULO-TC-DN2_Tc_N_CD40L+	334
CASSLLRGNTEAFF	V27	J1-1	LULO-TC-DN2_Tc_N_CD40L+	1
CASSLLRIGGDTEAFF	V27	J1-1	LULO-TC-DN2_Tc_N_CD40L+	225
CASSLLRIGGGTEAFF	V27	J1-1	LULO-TC-DN2_Tc_N_CD40L+	1
CASSLLRQGDEQYF	V27	J2-1	LULO-TC-DN2_Tc_N_CD40L+	1
CASSLLRQGDEQYF	V27	J2-7	LULO-TC-DN2_Tc_N_CD40L+	4
CASSLLRRQSYEQYF	V27	J2-7	LULO-TC-DN2_Tc_N_CD40L+	1
CASSLLRSYNSPLHF	V27	J1-6	LULO-TC-DN2_Tc_N_CD40L+	1
CASSLLRSYQNTEAFF	V27	J1-1	LULO-TC-DN2_Tc_N_CD40L+	87
CASSLLSAGAQPQHF	V27	J1-5	LULO-TC-DN2_Tc_N_CD40L+	1
CASSLLSGAVSTDTQYF	V27	J2-3	LULO-TC-DN2_Tc_N_CD40L+	1
CASSLLSGEQFF	V27	J2-1	LULO-TC-DN2_Tc_N_CD40L+	36
CASSLLSGEQFF	V27	J2-7	LULO-TC-DN2_Tc_N_CD40L+	1
CASSLLSNQPQHF	V27	J1-5	LULO-TC-DN2_Tc_N_CD40L+	189
CASSLLSYEQYF	V27	J2-7	LULO-TC-DN2_Tc_N_CD40L+	1
CASSLLTSGGDKTDTQYF	V27	J2-3	LULO-TC-DN2_Tc_N_CD40L+	3
CASSLLTSGPTGELFF	V27	J2-2	LULO-TC-DN2_Tc_N_CD40L+	244
CASSLLTSHEQYF	V27	J2-7	LULO-TC-DN2_Tc_N_CD40L+	1
CASSLLTTNYGYTF	V27	J1-2	LULO-TC-DN2_Tc_N_CD40L+	64
CASSLLTTYEQYF	V27	J2-7	LULO-TC-DN2_Tc_N_CD40L+	1
CASSLLTVDGYTF	V27	J1-2	LULO-TC-DN2_Tc_N_CD40L+	2
CASSLLVSNTGELFF	V27	J2-2	LULO-TC-DN2_Tc_N_CD40L+	1
CASSLLVSSGELFF	V27	J2-2	LULO-TC-DN2_Tc_N_CD40L+	48
CASSLLVVETQYF	V27	J2-5	LULO-TC-DN2_Tc_N_CD40L+	1
CASSLLWASSYNEQFF	V27	J2-1	LULO-TC-DN2_Tc_N_CD40L+	3
CASSLMGAPEAFF	V27	J1-1	LULO-TC-DN2_Tc_N_CD40L+	173
CASSLMGGELFF	V27	J2-2	LULO-TC-DN2_Tc_N_CD40L+	316
CASSLMGGSMRTIYF	V27	J1-3	LULO-TC-DN2_Tc_N_CD40L+	27
CASSLMGNYNEQFF	V27	J2-1	LULO-TC-DN2_Tc_N_CD40L+	54
CASSLMGNYNEQFF	V27	J2-7	LULO-TC-DN2_Tc_N_CD40L+	2
CASSLMGQGGEPEAFF	V27	J1-1	LULO-TC-DN2_Tc_N_CD40L+	1
CASSLMGSSYEQYF	V27	J2-7	LULO-TC-DN2_Tc_N_CD40L+	7
CASSLMKPPSTDTQYF	V27	J2-3	LULO-TC-DN2_Tc_N_CD40L+	1
CASSLMLSSYEQYF	V27	J2-7	LULO-TC-DN2_Tc_N_CD40L+	39
CASSLMNPPSTDTQFF	V27	J2-3	LULO-TC-DN2_Tc_N_CD40L+	1
CASSLMNPPSTDTQYF	V27	J2-3	LULO-TC-DN2_Tc_N_CD40L+	702
CASSLMRGYEQNF	V27	J2-7	LULO-TC-DN2_Tc_N_CD40L+	1
CASSLMRGYEQYF	V27	J2-1	LULO-TC-DN2_Tc_N_CD40L+	8
CASSLMRGYEQYF	V27	J2-4	LULO-TC-DN2_Tc_N_CD40L+	3
CASSLMRGYEQYF	V27	J2-5	LULO-TC-DN2_Tc_N_CD40L+	2
CASSLMRGYEQYF	V27	J2-7	LULO-TC-DN2_Tc_N_CD40L+	236
CASSLMRKSLEQFF	V27	J2-1	LULO-TC-DN2_Tc_N_CD40L+	50
CASSLMTDTQYF	V27	J2-3	LULO-TC-DN2_Tc_N_CD40L+	1
CASSLNAELFC	V27	J2-2	LULO-TC-DN2_Tc_N_CD40L+	1
CASSLNAELFF	V27	J2-2	LULO-TC-DN2_Tc_N_CD40L+	209
CASSLNAGGNYGYTF	V27	J1-2	LULO-TC-DN2_Tc_N_CD40L+	224
CASSLNAGLGGYTF	V27	J1-2	LULO-TC-DN2_Tc_N_CD40L+	42
CASSLNARHQPQHF	V27	J1-5	LULO-TC-DN2_Tc_N_CD40L+	4
CASSLNDRSGSGYTF	V27	J1-2	LULO-TC-DN2_Tc_N_CD40L+	1
CASSLNFRPTAHEQYF	V27	J2-1	LULO-TC-DN2_Tc_N_CD40L+	2
CASSLNFRPTAHEQYF	V27	J2-5	LULO-TC-DN2_Tc_N_CD40L+	1
CASSLNFRPTAHEQYF	V27	J2-7	LULO-TC-DN2_Tc_N_CD40L+	143
CASSLNFRPTAHEQYL	V27	J2-7	LULO-TC-DN2_Tc_N_CD40L+	1
CASSLNGANVLTF	V27	J2-6	LULO-TC-DN2_Tc_N_CD40L+	170
CASSLNGGDRVYEQYF	V27	J2-1	LULO-TC-DN2_Tc_N_CD40L+	2
CASSLNGGDRVYEQYF	V27	J2-5	LULO-TC-DN2_Tc_N_CD40L+	3
CASSLNGGDRVYEQYF	V27	J2-7	LULO-TC-DN2_Tc_N_CD40L+	193
CASSLNGGNQPQHF	V27	J1-5	LULO-TC-DN2_Tc_N_CD40L+	1
CASSLNGGPSNQPQHF	V27	J1-5	LULO-TC-DN2_Tc_N_CD40L+	49
CASSLNGGRDYGYTF	V27	J1-2	LULO-TC-DN2_Tc_N_CD40L+	1
CASSLNGGSPTDTQYF	V27	J2-3	LULO-TC-DN2_Tc_N_CD40L+	1
CASSLNGGTQYF	V27	J2-3	LULO-TC-DN2_Tc_N_CD40L+	1
CASSLNGNQPQHF	V27	J1-5	LULO-TC-DN2_Tc_N_CD40L+	1
CASSLNGPTLEQFF	V27	J2-1	LULO-TC-DN2_Tc_N_CD40L+	1
CASSLNGRAINQPQHF	V27	J1-5	LULO-TC-DN2_Tc_N_CD40L+	3
CASSLNGVGENTEAFF	V27	J1-1	LULO-TC-DN2_Tc_N_CD40L+	2
CASSLNLGRGISADTQYF	V27	J2-3	LULO-TC-DN2_Tc_N_CD40L+	1
CASSLNLGRGISTDTQYF	V27	J2-3	LULO-TC-DN2_Tc_N_CD40L+	57
CASSLNMAQETQYF	V27	J2-5	LULO-TC-DN2_Tc_N_CD40L+	2
CASSLNMGPGQPQHF	V27	J1-5	LULO-TC-DN2_Tc_N_CD40L+	13
CASSLNMGPGQTQHF	V27	J1-5	LULO-TC-DN2_Tc_N_CD40L+	1
CASSLNNEQFF	V27	J2-1	LULO-TC-DN2_Tc_N_CD40L+	345
CASSLNNEQFF	V27	J2-7	LULO-TC-DN2_Tc_N_CD40L+	5
CASSLNPGQGYYGYTF	V27	J1-2	LULO-TC-DN2_Tc_N_CD40L+	1
CASSLNPGTGEVRGNQPQHF	V27	J1-5	LULO-TC-DN2_Tc_N_CD40L+	3
CASSLNPPVTQYF	V27	J2-1	LULO-TC-DN2_Tc_N_CD40L+	3
CASSLNPPVTQYF	V27	J2-5	LULO-TC-DN2_Tc_N_CD40L+	139
CASSLNPPVTQYF	V27	J2-7	LULO-TC-DN2_Tc_N_CD40L+	7
CASSLNPQGSGYTF	V27	J1-2	LULO-TC-DN2_Tc_N_CD40L+	1
CASSLNRAYGYNF	V27	J1-2	LULO-TC-DN2_Tc_N_CD40L+	1
CASSLNRAYGYTF	V27	J1-2	LULO-TC-DN2_Tc_N_CD40L+	355
CASSLNRDSTDTQYF	V27	J2-3	LULO-TC-DN2_Tc_N_CD40L+	118
CASSLNRGGDGYTF	V27	J1-2	LULO-TC-DN2_Tc_N_CD40L+	121
CASSLNRGNGYTF	V27	J1-2	LULO-TC-DN2_Tc_N_CD40L+	49
CASSLNRGVQPQHF	V27	J1-5	LULO-TC-DN2_Tc_N_CD40L+	1
CASSLNRQGSPYGYTF	V27	J1-2	LULO-TC-DN2_Tc_N_CD40L+	4
CASSLNSPQAGELFF	V27	J2-2	LULO-TC-DN2_Tc_N_CD40L+	1
CASSLNTYNEQFF	V27	J2-1	LULO-TC-DN2_Tc_N_CD40L+	28
CASSLNVEQYF	V27	J2-1	LULO-TC-DN2_Tc_N_CD40L+	1
CASSLNVGPMNTEAFF	V27	J1-1	LULO-TC-DN2_Tc_N_CD40L+	1
CASSLNVGQGPQETQYF	V27	J2-5	LULO-TC-DN2_Tc_N_CD40L+	1
CASSLPADTQYF	V27	J2-3	LULO-TC-DN2_Tc_N_CD40L+	403
CASSLPAEETQYF	V27	J2-1	LULO-TC-DN2_Tc_N_CD40L+	1
CASSLPAEETQYF	V27	J2-5	LULO-TC-DN2_Tc_N_CD40L+	3
CASSLPAGMGEAFF	V27	J1-1	LULO-TC-DN2_Tc_N_CD40L+	1
CASSLPASGTGELFF	V27	J2-2	LULO-TC-DN2_Tc_N_CD40L+	149
CASSLPASGTGELVF	V27	J2-2	LULO-TC-DN2_Tc_N_CD40L+	1
CASSLPAVLTSTDTQYF	V27	J2-3	LULO-TC-DN2_Tc_N_CD40L+	1
CASSLPDRALDF	V27	J1-6	LULO-TC-DN2_Tc_N_CD40L+	1
CASSLPDRALHF	V27	J1-6	LULO-TC-DN2_Tc_N_CD40L+	309
CASSLPDRANTGELFF	V27	J2-2	LULO-TC-DN2_Tc_N_CD40L+	1
CASSLPDRPQEAFF	V27	J1-1	LULO-TC-DN2_Tc_N_CD40L+	117
CASSLPDRQQFC	V27	J2-1	LULO-TC-DN2_Tc_N_CD40L+	1
CASSLPDRQQFF	V27	J2-1	LULO-TC-DN2_Tc_N_CD40L+	32
CASSLPDRVYNEQFF	V27	J2-1	LULO-TC-DN2_Tc_N_CD40L+	1
CASSLPGAKNIQCF	V27	J2-4	LULO-TC-DN2_Tc_N_CD40L+	1
CASSLPGAKNIQYF	V27	J2-1	LULO-TC-DN2_Tc_N_CD40L+	56
CASSLPGAKNIQYF	V27	J2-4	LULO-TC-DN2_Tc_N_CD40L+	146
CASSLPGAKNIQYF	V27	J2-7	LULO-TC-DN2_Tc_N_CD40L+	60
CASSLPGANNEQFF	V27	J2-1	LULO-TC-DN2_Tc_N_CD40L+	1
CASSLPGEEETQYF	V27	J2-5	LULO-TC-DN2_Tc_N_CD40L+	1
CASSLPGGENTEAFF	V27	J1-1	LULO-TC-DN2_Tc_N_CD40L+	1
CASSLPGGEQFF	V27	J2-1	LULO-TC-DN2_Tc_N_CD40L+	2
CASSLPGGEQYF	V27	J2-7	LULO-TC-DN2_Tc_N_CD40L+	20
CASSLPGGHSLAFF	V27	J1-1	LULO-TC-DN2_Tc_N_CD40L+	66
CASSLPGGTDTQYF	V27	J2-3	LULO-TC-DN2_Tc_N_CD40L+	1
CASSLPGGYLNTEAFF	V27	J1-1	LULO-TC-DN2_Tc_N_CD40L+	3
CASSLPGIYNEQFF	V27	J2-1	LULO-TC-DN2_Tc_N_CD40L+	1
CASSLPGLRNEQFF	V27	J2-1	LULO-TC-DN2_Tc_N_CD40L+	4
CASSLPGQGGNTEAFF	V27	J1-1	LULO-TC-DN2_Tc_N_CD40L+	1
CASSLPGQGRETQYF	V27	J2-5	LULO-TC-DN2_Tc_N_CD40L+	66
CASSLPGQGRETQYF	V27	J2-7	LULO-TC-DN2_Tc_N_CD40L+	7
CASSLPGRGTEAFF	V27	J1-1	LULO-TC-DN2_Tc_N_CD40L+	23
CASSLPGRPGNTIYF	V27	J1-3	LULO-TC-DN2_Tc_N_CD40L+	1
CASSLPGTYGYTF	V27	J1-2	LULO-TC-DN2_Tc_N_CD40L+	1
CASSLPHGVGEQFF	V27	J2-1	LULO-TC-DN2_Tc_N_CD40L+	7
CASSLPHRFGETQYF	V27	J2-5	LULO-TC-DN2_Tc_N_CD40L+	1
CASSLPHSYEQYF	V27	J2-7	LULO-TC-DN2_Tc_N_CD40L+	2
CASSLPKPHEQFF	V27	J2-1	LULO-TC-DN2_Tc_N_CD40L+	5
CASSLPKPHEQFF	V27	J2-7	LULO-TC-DN2_Tc_N_CD40L+	1
CASSLPPELNQETQYF	V27	J2-5	LULO-TC-DN2_Tc_N_CD40L+	1
CASSLPPEQFF	V27	J2-1	LULO-TC-DN2_Tc_N_CD40L+	48
CASSLPPGGYNEQFF	V27	J2-1	LULO-TC-DN2_Tc_N_CD40L+	77
CASSLPPGGYNEQFF	V27	J2-5	LULO-TC-DN2_Tc_N_CD40L+	1
CASSLPPGPGRHEKLFF	V27	J1-4	LULO-TC-DN2_Tc_N_CD40L+	10
CASSLPPGSRYTGELFF	V27	J2-2	LULO-TC-DN2_Tc_N_CD40L+	3
CASSLPPQGPVYEQYF	V27	J2-7	LULO-TC-DN2_Tc_N_CD40L+	1
CASSLPPQGSGDTQYF	V27	J2-3	LULO-TC-DN2_Tc_N_CD40L+	1
CASSLPRKFYEQYF	V27	J2-7	LULO-TC-DN2_Tc_N_CD40L+	2
CASSLPRTSGIRTQYF	V27	J2-3	LULO-TC-DN2_Tc_N_CD40L+	3
CASSLPSATQDF	V27	J2-5	LULO-TC-DN2_Tc_N_CD40L+	1
CASSLPSATQYF	V27	J2-1	LULO-TC-DN2_Tc_N_CD40L+	6
CASSLPSATQYF	V27	J2-3	LULO-TC-DN2_Tc_N_CD40L+	1
CASSLPSATQYF	V27	J2-5	LULO-TC-DN2_Tc_N_CD40L+	325
CASSLPSATQYF	V27	J2-7	LULO-TC-DN2_Tc_N_CD40L+	32
CASSLPSGRAGEQFF	V27	J2-1	LULO-TC-DN2_Tc_N_CD40L+	1
CASSLPSPRQGVPYEQYF	V27	J2-7	LULO-TC-DN2_Tc_N_CD40L+	3
CASSLPSSDVSEQFF	V27	J2-1	LULO-TC-DN2_Tc_N_CD40L+	635
CASSLPSSDVSEQFF	V27	J2-4	LULO-TC-DN2_Tc_N_CD40L+	1
CASSLPSSDVSEQFF	V27	J2-5	LULO-TC-DN2_Tc_N_CD40L+	2
CASSLPSSDVSEQFF	V27	J2-7	LULO-TC-DN2_Tc_N_CD40L+	4
CASSLPSSPSYNEQFF	V27	J2-1	LULO-TC-DN2_Tc_N_CD40L+	72
CASSLPSSPSYNEQFF	V27	J2-7	LULO-TC-DN2_Tc_N_CD40L+	1
CASSLPSSYNSPLHF	V27	J1-6	LULO-TC-DN2_Tc_N_CD40L+	70
CASSLQASFNEQFF	V27	J2-1	LULO-TC-DN2_Tc_N_CD40L+	274
CASSLQASFNEQFF	V27	J2-7	LULO-TC-DN2_Tc_N_CD40L+	2
CASSLQGAGQPQHF	V27	J1-5	LULO-TC-DN2_Tc_N_CD40L+	81
CASSLQGDTQYF	V27	J2-3	LULO-TC-DN2_Tc_N_CD40L+	116
CASSLQGFGYEQYF	V27	J2-7	LULO-TC-DN2_Tc_N_CD40L+	1
CASSLQGGDEQFF	V27	J2-1	LULO-TC-DN2_Tc_N_CD40L+	2
CASSLQGGGNQPQHF	V27	J1-5	LULO-TC-DN2_Tc_N_CD40L+	6
CASSLQGGITEAFF	V27	J1-1	LULO-TC-DN2_Tc_N_CD40L+	1
CASSLQGGNEKLFF	V27	J1-4	LULO-TC-DN2_Tc_N_CD40L+	44
CASSLQGLNTEAFL	V27	J1-1	LULO-TC-DN2_Tc_N_CD40L+	1
CASSLQGNTEAFF	V27	J1-1	LULO-TC-DN2_Tc_N_CD40L+	195
CASSLQGNTGELFF	V27	J2-2	LULO-TC-DN2_Tc_N_CD40L+	64
CASSLQGPHEQYF	V27	J2-7	LULO-TC-DN2_Tc_N_CD40L+	1
CASSLQGPSYNEQFF	V27	J2-1	LULO-TC-DN2_Tc_N_CD40L+	226
CASSLQGPSYNEQFF	V27	J2-5	LULO-TC-DN2_Tc_N_CD40L+	1
CASSLQGPSYNEQFF	V27	J2-7	LULO-TC-DN2_Tc_N_CD40L+	2
CASSLQGPYEQYF	V27	J2-1	LULO-TC-DN2_Tc_N_CD40L+	6
CASSLQGPYEQYF	V27	J2-4	LULO-TC-DN2_Tc_N_CD40L+	4
CASSLQGPYEQYF	V27	J2-7	LULO-TC-DN2_Tc_N_CD40L+	289
CASSLQGQGILEQYF	V27	J2-7	LULO-TC-DN2_Tc_N_CD40L+	14
CASSLQGRGEKLFF	V27	J1-4	LULO-TC-DN2_Tc_N_CD40L+	3
CASSLQGRGNTEAFF	V27	J1-1	LULO-TC-DN2_Tc_N_CD40L+	1
CASSLQGRHNEQFF	V27	J2-1	LULO-TC-DN2_Tc_N_CD40L+	16
CASSLQGRHNEQFF	V27	J2-5	LULO-TC-DN2_Tc_N_CD40L+	1
CASSLQGRVYEQYF	V27	J2-7	LULO-TC-DN2_Tc_N_CD40L+	1
CASSLQGSQPQHF	V27	J1-5	LULO-TC-DN2_Tc_N_CD40L+	134
CASSLQGSTDTQYF	V27	J2-3	LULO-TC-DN2_Tc_N_CD40L+	3
CASSLQGTMNTEAFF	V27	J1-1	LULO-TC-DN2_Tc_N_CD40L+	5
CASSLQGTYEQYF	V27	J2-7	LULO-TC-DN2_Tc_N_CD40L+	1
CASSLQQGGFIGELFF	V27	J2-2	LULO-TC-DN2_Tc_N_CD40L+	112
CASSLQQGGFIGELVF	V27	J2-2	LULO-TC-DN2_Tc_N_CD40L+	1
CASSLQQLGDNVLTF	V27	J2-6	LULO-TC-DN2_Tc_N_CD40L+	21
CASSLQREGTYNEQFF	V27	J2-1	LULO-TC-DN2_Tc_N_CD40L+	104
CASSLQREGTYNEQFF	V27	J2-7	LULO-TC-DN2_Tc_N_CD40L+	1
CASSLQRELPSEQYF	V27	J2-7	LULO-TC-DN2_Tc_N_CD40L+	1
CASSLQRELPYEQYF	V27	J2-7	LULO-TC-DN2_Tc_N_CD40L+	120
CASSLQRGEPETQYF	V27	J2-5	LULO-TC-DN2_Tc_N_CD40L+	2
CASSLQRISTDTQYF	V27	J2-3	LULO-TC-DN2_Tc_N_CD40L+	1
CASSLQRPEQFF	V27	J2-1	LULO-TC-DN2_Tc_N_CD40L+	1
CASSLQSRDREGSPLHF	V27	J1-6	LULO-TC-DN2_Tc_N_CD40L+	8
CASSLQTTYNEQFF	V27	J2-1	LULO-TC-DN2_Tc_N_CD40L+	356
CASSLQTTYNEQFF	V27	J2-7	LULO-TC-DN2_Tc_N_CD40L+	6
CASSLQVPEDTEAFF	V27	J1-1	LULO-TC-DN2_Tc_N_CD40L+	78
CASSLRAAGELFF	V27	J2-2	LULO-TC-DN2_Tc_N_CD40L+	116
CASSLRADGNTEAFF	V27	J1-1	LULO-TC-DN2_Tc_N_CD40L+	1
CASSLRADGYTF	V27	J1-2	LULO-TC-DN2_Tc_N_CD40L+	1
CASSLRADTQYF	V27	J2-3	LULO-TC-DN2_Tc_N_CD40L+	1
CASSLRAEPSSGNTIYF	V27	J1-3	LULO-TC-DN2_Tc_N_CD40L+	62
CASSLRAEQYF	V27	J2-7	LULO-TC-DN2_Tc_N_CD40L+	3
CASSLRAGGVGETQYF	V27	J2-5	LULO-TC-DN2_Tc_N_CD40L+	13
CASSLRAGGVGETQYF	V27	J2-7	LULO-TC-DN2_Tc_N_CD40L+	1
CASSLRAGKPYEQYF	V27	J2-7	LULO-TC-DN2_Tc_N_CD40L+	2
CASSLRAGSLKWQETQYF	V27	J2-5	LULO-TC-DN2_Tc_N_CD40L+	36
CASSLRAGSLKWQETQYF	V27	J2-7	LULO-TC-DN2_Tc_N_CD40L+	4
CASSLRAGTGPDTQYF	V27	J2-3	LULO-TC-DN2_Tc_N_CD40L+	130
CASSLRAISNQPQHF	V27	J1-5	LULO-TC-DN2_Tc_N_CD40L+	182
CASSLRANSNQPQHF	V27	J1-5	LULO-TC-DN2_Tc_N_CD40L+	37
CASSLRARPHGYTF	V27	J1-2	LULO-TC-DN2_Tc_N_CD40L+	1
CASSLRASFNEQFF	V27	J2-1	LULO-TC-DN2_Tc_N_CD40L+	1
CASSLRDAGLAGDYEQFF	V27	J2-1	LULO-TC-DN2_Tc_N_CD40L+	177
CASSLRDAGLAGDYEQFF	V27	J2-7	LULO-TC-DN2_Tc_N_CD40L+	2
CASSLRDGDEQYF	V27	J2-4	LULO-TC-DN2_Tc_N_CD40L+	1
CASSLRDGDEQYF	V27	J2-7	LULO-TC-DN2_Tc_N_CD40L+	71
CASSLRDGDEQYI	V27	J2-7	LULO-TC-DN2_Tc_N_CD40L+	1
CASSLRDGSNSPLHF	V27	J1-6	LULO-TC-DN2_Tc_N_CD40L+	1
CASSLRDKTQYF	V27	J2-3	LULO-TC-DN2_Tc_N_CD40L+	44
CASSLRDPGLPGGGELFF	V27	J2-2	LULO-TC-DN2_Tc_N_CD40L+	29
CASSLRDRAHEQFF	V27	J2-1	LULO-TC-DN2_Tc_N_CD40L+	71
CASSLRDRAHEQFF	V27	J2-7	LULO-TC-DN2_Tc_N_CD40L+	1
CASSLRDRAHEQFL	V27	J2-1	LULO-TC-DN2_Tc_N_CD40L+	1
CASSLRDRDGETQDF	V27	J2-5	LULO-TC-DN2_Tc_N_CD40L+	1
CASSLRDRDGETQYF	V27	J2-1	LULO-TC-DN2_Tc_N_CD40L+	3
CASSLRDRDGETQYF	V27	J2-3	LULO-TC-DN2_Tc_N_CD40L+	1
CASSLRDRDGETQYF	V27	J2-5	LULO-TC-DN2_Tc_N_CD40L+	191
CASSLRDRDGETQYF	V27	J2-7	LULO-TC-DN2_Tc_N_CD40L+	23
CASSLRDRDGYTF	V27	J1-2	LULO-TC-DN2_Tc_N_CD40L+	14
CASSLRDRDRETQYF	V27	J2-5	LULO-TC-DN2_Tc_N_CD40L+	1
CASSLRDRDYEQYF	V27	J2-5	LULO-TC-DN2_Tc_N_CD40L+	2
CASSLRDRDYEQYF	V27	J2-7	LULO-TC-DN2_Tc_N_CD40L+	57
CASSLRDREYYEQYF	V27	J2-7	LULO-TC-DN2_Tc_N_CD40L+	1
CASSLRDRGTYEQYF	V27	J2-1	LULO-TC-DN2_Tc_N_CD40L+	2
CASSLRDRGTYEQYF	V27	J2-7	LULO-TC-DN2_Tc_N_CD40L+	138
CASSLRDRLNQPQHF	V27	J1-5	LULO-TC-DN2_Tc_N_CD40L+	7
CASSLRDRLTETQYF	V27	J2-5	LULO-TC-DN2_Tc_N_CD40L+	79
CASSLRDRLTETQYF	V27	J2-7	LULO-TC-DN2_Tc_N_CD40L+	6
CASSLRDRNQPQHF	V27	J1-5	LULO-TC-DN2_Tc_N_CD40L+	5
CASSLRDRPLSYEQYF	V27	J2-7	LULO-TC-DN2_Tc_N_CD40L+	1
CASSLRDRYDEQFF	V27	J2-1	LULO-TC-DN2_Tc_N_CD40L+	2
CASSLRDSDGETQYF	V27	J2-5	LULO-TC-DN2_Tc_N_CD40L+	1
CASSLRFNTEAFF	V27	J1-1	LULO-TC-DN2_Tc_N_CD40L+	70
CASSLRGAREQYF	V27	J2-1	LULO-TC-DN2_Tc_N_CD40L+	1
CASSLRGAREQYF	V27	J2-7	LULO-TC-DN2_Tc_N_CD40L+	62
CASSLRGASTYEQYF	V27	J2-1	LULO-TC-DN2_Tc_N_CD40L+	1
CASSLRGASTYEQYF	V27	J2-7	LULO-TC-DN2_Tc_N_CD40L+	71
CASSLRGAVHEQYF	V27	J2-7	LULO-TC-DN2_Tc_N_CD40L+	1
CASSLRGDPYGANVLTF	V27	J2-6	LULO-TC-DN2_Tc_N_CD40L+	75
CASSLRGDQPQHF	V27	J1-5	LULO-TC-DN2_Tc_N_CD40L+	1
CASSLRGEAYEQYF	V27	J2-7	LULO-TC-DN2_Tc_N_CD40L+	1
CASSLRGEQFF	V27	J2-1	LULO-TC-DN2_Tc_N_CD40L+	1
CASSLRGEYGYTF	V27	J1-2	LULO-TC-DN2_Tc_N_CD40L+	1
CASSLRGFDEQFF	V27	J2-1	LULO-TC-DN2_Tc_N_CD40L+	23
CASSLRGGASDEQFF	V27	J2-1	LULO-TC-DN2_Tc_N_CD40L+	137
CASSLRGGASDEQFF	V27	J2-5	LULO-TC-DN2_Tc_N_CD40L+	2
CASSLRGGERPLHF	V27	J1-6	LULO-TC-DN2_Tc_N_CD40L+	3
CASSLRGGGEIQYF	V27	J2-5	LULO-TC-DN2_Tc_N_CD40L+	1
CASSLRGGGETQYF	V27	J2-1	LULO-TC-DN2_Tc_N_CD40L+	2
CASSLRGGGETQYF	V27	J2-5	LULO-TC-DN2_Tc_N_CD40L+	132
CASSLRGGGETQYF	V27	J2-7	LULO-TC-DN2_Tc_N_CD40L+	8
CASSLRGGKLFF	V27	J1-4	LULO-TC-DN2_Tc_N_CD40L+	105
CASSLRGGNQPQHF	V27	J1-5	LULO-TC-DN2_Tc_N_CD40L+	6
CASSLRGGPTYEQYF	V27	J2-1	LULO-TC-DN2_Tc_N_CD40L+	1
CASSLRGGPTYEQYF	V27	J2-7	LULO-TC-DN2_Tc_N_CD40L+	1
CASSLRGGSPKTDTQYF	V27	J2-3	LULO-TC-DN2_Tc_N_CD40L+	2
CASSLRGGSTEAFF	V27	J1-1	LULO-TC-DN2_Tc_N_CD40L+	1
CASSLRGGSYEQYF	V27	J2-7	LULO-TC-DN2_Tc_N_CD40L+	2
CASSLRGGTDTQYF	V27	J2-3	LULO-TC-DN2_Tc_N_CD40L+	1
CASSLRGLAGDTQYF	V27	J2-3	LULO-TC-DN2_Tc_N_CD40L+	1
CASSLRGLAGESGELFF	V27	J2-2	LULO-TC-DN2_Tc_N_CD40L+	82
CASSLRGLANRNNEQFF	V27	J2-1	LULO-TC-DN2_Tc_N_CD40L+	12
CASSLRGLEGESGELFF	V27	J2-2	LULO-TC-DN2_Tc_N_CD40L+	1
CASSLRGLEGSGANVLTF	V27	J2-6	LULO-TC-DN2_Tc_N_CD40L+	160
CASSLRGLSSGQYF	V27	J2-1	LULO-TC-DN2_Tc_N_CD40L+	3
CASSLRGLSSGQYF	V27	J2-7	LULO-TC-DN2_Tc_N_CD40L+	126
CASSLRGQETQYF	V27	J2-5	LULO-TC-DN2_Tc_N_CD40L+	3
CASSLRGQGAREQYF	V27	J2-1	LULO-TC-DN2_Tc_N_CD40L+	4
CASSLRGQGAREQYF	V27	J2-7	LULO-TC-DN2_Tc_N_CD40L+	135
CASSLRGQGLPENEQFF	V27	J2-1	LULO-TC-DN2_Tc_N_CD40L+	1
CASSLRGQGSGYTF	V27	J1-2	LULO-TC-DN2_Tc_N_CD40L+	2
CASSLRGRDRVDEQYF	V27	J2-7	LULO-TC-DN2_Tc_N_CD40L+	1
CASSLRGREGFYNEQFF	V27	J2-1	LULO-TC-DN2_Tc_N_CD40L+	1
CASSLRGRGDAGANVLTF	V27	J2-6	LULO-TC-DN2_Tc_N_CD40L+	1
CASSLRGRTDVTEQYF	V27	J2-7	LULO-TC-DN2_Tc_N_CD40L+	1
CASSLRGSNQPQHF	V27	J1-5	LULO-TC-DN2_Tc_N_CD40L+	79
CASSLRGSQPQHF	V27	J1-5	LULO-TC-DN2_Tc_N_CD40L+	1
CASSLRGSSYNSPLHF	V27	J1-6	LULO-TC-DN2_Tc_N_CD40L+	6
CASSLRGSYNEQFF	V27	J2-1	LULO-TC-DN2_Tc_N_CD40L+	197
CASSLRGSYNEQFF	V27	J2-5	LULO-TC-DN2_Tc_N_CD40L+	1
CASSLRGSYNEQYF	V27	J2-7	LULO-TC-DN2_Tc_N_CD40L+	1
CASSLRGTDTQYF	V27	J2-3	LULO-TC-DN2_Tc_N_CD40L+	1
CASSLRGTEAFF	V27	J1-1	LULO-TC-DN2_Tc_N_CD40L+	41
CASSLRGTGAPYEQYF	V27	J2-7	LULO-TC-DN2_Tc_N_CD40L+	1
CASSLRGTSGPDNEQFF	V27	J2-1	LULO-TC-DN2_Tc_N_CD40L+	219
CASSLRGTSGPDNEQFF	V27	J2-5	LULO-TC-DN2_Tc_N_CD40L+	1
CASSLRGTSGPDNEQFF	V27	J2-7	LULO-TC-DN2_Tc_N_CD40L+	3
CASSLRGTSGPDNEQIF	V27	J2-1	LULO-TC-DN2_Tc_N_CD40L+	1
CASSLRGTSGTNEQFF	V27	J2-1	LULO-TC-DN2_Tc_N_CD40L+	1
CASSLRGTVNTGELFF	V27	J2-2	LULO-TC-DN2_Tc_N_CD40L+	390
CASSLRGYPQYF	V27	J2-4	LULO-TC-DN2_Tc_N_CD40L+	1
CASSLRGYTQYF	V27	J2-3	LULO-TC-DN2_Tc_N_CD40L+	438
CASSLRHGPSPTDTQYF	V27	J2-3	LULO-TC-DN2_Tc_N_CD40L+	118
CASSLRHNPYGYTF	V27	J1-2	LULO-TC-DN2_Tc_N_CD40L+	1
CASSLRISRVGHTDTQYF	V27	J2-3	LULO-TC-DN2_Tc_N_CD40L+	1
CASSLRITGELFF	V27	J2-2	LULO-TC-DN2_Tc_N_CD40L+	375
CASSLRITGELFI	V27	J2-2	LULO-TC-DN2_Tc_N_CD40L+	1
CASSLRKGHVTDTQYF	V27	J2-3	LULO-TC-DN2_Tc_N_CD40L+	3
CASSLRKGQGSYEQYF	V27	J2-7	LULO-TC-DN2_Tc_N_CD40L+	18
CASSLRKGQVTDKQYF	V27	J2-3	LULO-TC-DN2_Tc_N_CD40L+	1
CASSLRKGQVTDTQYF	V27	J2-3	LULO-TC-DN2_Tc_N_CD40L+	127
CASSLRLAGPYEQYF	V27	J2-7	LULO-TC-DN2_Tc_N_CD40L+	10
CASSLRLATSTDTQYF	V27	J2-3	LULO-TC-DN2_Tc_N_CD40L+	172
CASSLRLSTDTQYF	V27	J2-3	LULO-TC-DN2_Tc_N_CD40L+	1
CASSLRMGGNQPQHF	V27	J1-5	LULO-TC-DN2_Tc_N_CD40L+	5
CASSLRMNEQFF	V27	J2-1	LULO-TC-DN2_Tc_N_CD40L+	627
CASSLRMNEQFF	V27	J2-5	LULO-TC-DN2_Tc_N_CD40L+	3
CASSLRMNEQFF	V27	J2-7	LULO-TC-DN2_Tc_N_CD40L+	8
CASSLRMRGGTDTQYF	V27	J2-3	LULO-TC-DN2_Tc_N_CD40L+	1
CASSLRNNNSPLHF	V27	J1-6	LULO-TC-DN2_Tc_N_CD40L+	8
CASSLRPPGYNEKLFF	V27	J1-4	LULO-TC-DN2_Tc_N_CD40L+	44
CASSLRPYTGELFF	V27	J2-2	LULO-TC-DN2_Tc_N_CD40L+	42
CASSLRQAPPNEQYF	V27	J2-7	LULO-TC-DN2_Tc_N_CD40L+	1
CASSLRQDNSPHHF	V27	J1-5	LULO-TC-DN2_Tc_N_CD40L+	1
CASSLRQDNSPLHF	V27	J1-6	LULO-TC-DN2_Tc_N_CD40L+	389
CASSLRQDQETQYF	V27	J2-5	LULO-TC-DN2_Tc_N_CD40L+	1
CASSLRQDTSSYEQYF	V27	J2-7	LULO-TC-DN2_Tc_N_CD40L+	1
CASSLRQFGGYEQYF	V27	J2-7	LULO-TC-DN2_Tc_N_CD40L+	28
CASSLRQFYEQYF	V27	J2-7	LULO-TC-DN2_Tc_N_CD40L+	25
CASSLRQGADTQYF	V27	J2-3	LULO-TC-DN2_Tc_N_CD40L+	2
CASSLRQGATDTQYF	V27	J2-3	LULO-TC-DN2_Tc_N_CD40L+	1
CASSLRQGRPNEQFF	V27	J2-1	LULO-TC-DN2_Tc_N_CD40L+	99
CASSLRQGRPNEQFF	V27	J2-7	LULO-TC-DN2_Tc_N_CD40L+	1
CASSLRQGRTDTQYF	V27	J2-3	LULO-TC-DN2_Tc_N_CD40L+	76
CASSLRQGSSYEQYF	V27	J2-7	LULO-TC-DN2_Tc_N_CD40L+	8
CASSLRQRGSSYNEQFF	V27	J2-1	LULO-TC-DN2_Tc_N_CD40L+	1
CASSLRQTNQETQYF	V27	J2-1	LULO-TC-DN2_Tc_N_CD40L+	9
CASSLRQTNQETQYF	V27	J2-5	LULO-TC-DN2_Tc_N_CD40L+	313
CASSLRQTNQETQYF	V27	J2-7	LULO-TC-DN2_Tc_N_CD40L+	45
CASSLRQVPYNEQFY	V27	J2-1	LULO-TC-DN2_Tc_N_CD40L+	1
CASSLRQYNNEQFF	V27	J2-1	LULO-TC-DN2_Tc_N_CD40L+	235
CASSLRQYNNEQFF	V27	J2-7	LULO-TC-DN2_Tc_N_CD40L+	9
CASSLRRDEGFGELFF	V27	J2-2	LULO-TC-DN2_Tc_N_CD40L+	3
CASSLRRDRGSNTGELFF	V27	J2-2	LULO-TC-DN2_Tc_N_CD40L+	87
CASSLRRGAGNEQFF	V27	J2-1	LULO-TC-DN2_Tc_N_CD40L+	256
CASSLRRGAGNEQFF	V27	J2-7	LULO-TC-DN2_Tc_N_CD40L+	2
CASSLRRGPGNQPQHF	V27	J1-5	LULO-TC-DN2_Tc_N_CD40L+	54
CASSLRRGSYNEQFF	V27	J2-1	LULO-TC-DN2_Tc_N_CD40L+	272
CASSLRRGSYNEQFF	V27	J2-7	LULO-TC-DN2_Tc_N_CD40L+	1
CASSLRRNNEKLFF	V27	J1-4	LULO-TC-DN2_Tc_N_CD40L+	2
CASSLRRQYNEQFF	V27	J2-1	LULO-TC-DN2_Tc_N_CD40L+	137
CASSLRRRQETQYF	V27	J2-1	LULO-TC-DN2_Tc_N_CD40L+	1
CASSLRRRQETQYF	V27	J2-5	LULO-TC-DN2_Tc_N_CD40L+	38
CASSLRRTGADDQPQHF	V27	J1-5	LULO-TC-DN2_Tc_N_CD40L+	1
CASSLRRTGGNQPQHF	V27	J1-5	LULO-TC-DN2_Tc_N_CD40L+	42
CASSLRRTNQETQYF	V27	J2-5	LULO-TC-DN2_Tc_N_CD40L+	1
CASSLRRTPTQYF	V27	J2-3	LULO-TC-DN2_Tc_N_CD40L+	1
CASSLRRTSGDRRGGELFF	V27	J2-2	LULO-TC-DN2_Tc_N_CD40L+	1
CASSLRRVPVDEQFF	V27	J2-1	LULO-TC-DN2_Tc_N_CD40L+	75
CASSLRRVPVDEQFF	V27	J2-4	LULO-TC-DN2_Tc_N_CD40L+	1
CASSLRRVPVDEQFF	V27	J2-5	LULO-TC-DN2_Tc_N_CD40L+	1
CASSLRSGPPADTQYF	V27	J2-3	LULO-TC-DN2_Tc_N_CD40L+	4
CASSLRSGPRTQYF	V27	J2-5	LULO-TC-DN2_Tc_N_CD40L+	2
CASSLRSNEQFF	V27	J2-1	LULO-TC-DN2_Tc_N_CD40L+	71
CASSLRSPSGRMDNEQFF	V27	J2-1	LULO-TC-DN2_Tc_N_CD40L+	432
CASSLRSPSGRMDNEQFF	V27	J2-7	LULO-TC-DN2_Tc_N_CD40L+	7
CASSLRSPSGRMDNEQGF	V27	J2-1	LULO-TC-DN2_Tc_N_CD40L+	1
CASSLRSPSGRMDNKQFF	V27	J2-1	LULO-TC-DN2_Tc_N_CD40L+	1
CASSLRSRASYEQYF	V27	J2-1	LULO-TC-DN2_Tc_N_CD40L+	2
CASSLRSRASYEQYF	V27	J2-4	LULO-TC-DN2_Tc_N_CD40L+	1
CASSLRSRASYEQYF	V27	J2-7	LULO-TC-DN2_Tc_N_CD40L+	54
CASSLRSRPADTQYF	V27	J2-3	LULO-TC-DN2_Tc_N_CD40L+	1
CASSLRSRPTDTQYF	V27	J2-3	LULO-TC-DN2_Tc_N_CD40L+	135
CASSLRSRPTDTQYF	V27	J2-5	LULO-TC-DN2_Tc_N_CD40L+	1
CASSLRSTEAFF	V27	J1-1	LULO-TC-DN2_Tc_N_CD40L+	3
CASSLRSVDHEQYF	V27	J2-7	LULO-TC-DN2_Tc_N_CD40L+	31
CASSLRSYNTDTQYF	V27	J2-2	LULO-TC-DN2_Tc_N_CD40L+	1
CASSLRSYNTDTQYF	V27	J2-3	LULO-TC-DN2_Tc_N_CD40L+	125
CASSLRTALIDGYTF	V27	J1-2	LULO-TC-DN2_Tc_N_CD40L+	101
CASSLRTEKNNEQFF	V27	J2-1	LULO-TC-DN2_Tc_N_CD40L+	139
CASSLRTEKNNEQFF	V27	J2-5	LULO-TC-DN2_Tc_N_CD40L+	1
CASSLRTEKNNEQFF	V27	J2-7	LULO-TC-DN2_Tc_N_CD40L+	4
CASSLRTGQETQYF	V27	J2-1	LULO-TC-DN2_Tc_N_CD40L+	1
CASSLRTGQETQYF	V27	J2-5	LULO-TC-DN2_Tc_N_CD40L+	13
CASSLRTGVPMNTEAFF	V27	J1-1	LULO-TC-DN2_Tc_N_CD40L+	160
CASSLRTGWALRSQYF	V27	J2-3	LULO-TC-DN2_Tc_N_CD40L+	7
CASSLRTRAAADMQYF	V27	J2-3	LULO-TC-DN2_Tc_N_CD40L+	1
CASSLRTRAAADTQYF	V27	J2-3	LULO-TC-DN2_Tc_N_CD40L+	186
CASSLRTSGLPGTQYF	V27	J2-5	LULO-TC-DN2_Tc_N_CD40L+	4
CASSLRTTNQPQHF	V27	J1-5	LULO-TC-DN2_Tc_N_CD40L+	94
CASSLRVAGGIDTQYF	V27	J2-3	LULO-TC-DN2_Tc_N_CD40L+	1
CASSLRVAGYGYTF	V27	J1-2	LULO-TC-DN2_Tc_N_CD40L+	174
CASSLRVERPYGYTF	V27	J1-2	LULO-TC-DN2_Tc_N_CD40L+	1
CASSLRVSNTGELFF	V27	J2-2	LULO-TC-DN2_Tc_N_CD40L+	245
CASSLRWDRSDEQYF	V27	J2-7	LULO-TC-DN2_Tc_N_CD40L+	2
CASSLSAASYEQYF	V27	J2-7	LULO-TC-DN2_Tc_N_CD40L+	18
CASSLSADREQYF	V27	J2-7	LULO-TC-DN2_Tc_N_CD40L+	3
CASSLSAGAGELFF	V27	J2-2	LULO-TC-DN2_Tc_N_CD40L+	666
CASSLSAGAGELLF	V27	J2-2	LULO-TC-DN2_Tc_N_CD40L+	1
CASSLSAGAYEQYF	V27	J2-7	LULO-TC-DN2_Tc_N_CD40L+	35
CASSLSAGDGGYEQYF	V27	J2-1	LULO-TC-DN2_Tc_N_CD40L+	4
CASSLSAGDGGYEQYF	V27	J2-7	LULO-TC-DN2_Tc_N_CD40L+	112
CASSLSAGDSGANVLTF	V27	J2-6	LULO-TC-DN2_Tc_N_CD40L+	83
CASSLSAGDSYNEQFF	V27	J2-1	LULO-TC-DN2_Tc_N_CD40L+	141
CASSLSAGDSYNEQFF	V27	J2-7	LULO-TC-DN2_Tc_N_CD40L+	2
CASSLSAGGFYGYTF	V27	J1-2	LULO-TC-DN2_Tc_N_CD40L+	38
CASSLSAGGGETQYF	V27	J2-7	LULO-TC-DN2_Tc_N_CD40L+	1
CASSLSAGGGGYEQYV	V27	J2-7	LULO-TC-DN2_Tc_N_CD40L+	1
CASSLSAGGGYGYTF	V27	J1-2	LULO-TC-DN2_Tc_N_CD40L+	5
CASSLSAGGRHNEQFF	V27	J2-1	LULO-TC-DN2_Tc_N_CD40L+	72
CASSLSAGGRHNEQFF	V27	J2-7	LULO-TC-DN2_Tc_N_CD40L+	1
CASSLSAGLNTEAFF	V27	J1-1	LULO-TC-DN2_Tc_N_CD40L+	173
CASSLSAGMNTEAFF	V27	J1-1	LULO-TC-DN2_Tc_N_CD40L+	1
CASSLSAGRKPQHF	V27	J1-5	LULO-TC-DN2_Tc_N_CD40L+	2
CASSLSAGSYEQYF	V27	J2-1	LULO-TC-DN2_Tc_N_CD40L+	2
CASSLSAGSYEQYF	V27	J2-5	LULO-TC-DN2_Tc_N_CD40L+	1
CASSLSAGSYEQYF	V27	J2-7	LULO-TC-DN2_Tc_N_CD40L+	218
CASSLSAGTEAFF	V27	J1-1	LULO-TC-DN2_Tc_N_CD40L+	342
CASSLSAGTNEKLFF	V27	J1-4	LULO-TC-DN2_Tc_N_CD40L+	19
CASSLSAGVSEQYF	V27	J2-7	LULO-TC-DN2_Tc_N_CD40L+	6
CASSLSAGWIKEQFF	V27	J2-1	LULO-TC-DN2_Tc_N_CD40L+	1
CASSLSAGWINEQFF	V27	J2-1	LULO-TC-DN2_Tc_N_CD40L+	81
CASSLSAGWINEQFF	V27	J2-7	LULO-TC-DN2_Tc_N_CD40L+	1
CASSLSAGYGYTF	V27	J1-2	LULO-TC-DN2_Tc_N_CD40L+	170
CASSLSANTGELFF	V27	J2-2	LULO-TC-DN2_Tc_N_CD40L+	1
CASSLSANYGYTF	V27	J1-2	LULO-TC-DN2_Tc_N_CD40L+	31
CASSLSAPGRKAFF	V27	J1-1	LULO-TC-DN2_Tc_N_CD40L+	105
CASSLSAPGRKAVF	V27	J1-1	LULO-TC-DN2_Tc_N_CD40L+	1
CASSLSAPRSTEAFF	V27	J1-1	LULO-TC-DN2_Tc_N_CD40L+	4
CASSLSAPSHRVGYEQDF	V27	J2-7	LULO-TC-DN2_Tc_N_CD40L+	1
CASSLSAPSHRVGYEQYF	V27	J2-7	LULO-TC-DN2_Tc_N_CD40L+	39
CASSLSAPSHRVGYKQYF	V27	J2-7	LULO-TC-DN2_Tc_N_CD40L+	1
CASSLSAQGRTEACF	V27	J1-1	LULO-TC-DN2_Tc_N_CD40L+	1
CASSLSAQGRTEAFF	V27	J1-1	LULO-TC-DN2_Tc_N_CD40L+	184
CASSLSAQGRTEAFL	V27	J1-1	LULO-TC-DN2_Tc_N_CD40L+	1
CASSLSAQGRTEDFF	V27	J1-1	LULO-TC-DN2_Tc_N_CD40L+	1
CASSLSASANYNEQFF	V27	J2-1	LULO-TC-DN2_Tc_N_CD40L+	22
CASSLSATGPNQPQHF	V27	J1-5	LULO-TC-DN2_Tc_N_CD40L+	64
CASSLSATTGAFF	V27	J1-1	LULO-TC-DN2_Tc_N_CD40L+	209
CASSLSATTGAFL	V27	J1-1	LULO-TC-DN2_Tc_N_CD40L+	1
CASSLSAVAEAFF	V27	J1-1	LULO-TC-DN2_Tc_N_CD40L+	105
CASSLSAVDSGANGLTL	V27	J2-6	LULO-TC-DN2_Tc_N_CD40L+	1
CASSLSAVYEQYF	V27	J2-1	LULO-TC-DN2_Tc_N_CD40L+	2
CASSLSAVYEQYF	V27	J2-7	LULO-TC-DN2_Tc_N_CD40L+	59
CASSLSAYNEQFF	V27	J2-1	LULO-TC-DN2_Tc_N_CD40L+	2
CASSLSCRGADTQYF	V27	J2-3	LULO-TC-DN2_Tc_N_CD40L+	1
CASSLSDGYNEQFF	V27	J2-1	LULO-TC-DN2_Tc_N_CD40L+	58
CASSLSDIFRETQYF	V27	J2-1	LULO-TC-DN2_Tc_N_CD40L+	2
CASSLSDIFRETQYF	V27	J2-5	LULO-TC-DN2_Tc_N_CD40L+	52
CASSLSDIFRETQYF	V27	J2-7	LULO-TC-DN2_Tc_N_CD40L+	8
CASSLSDRGGSPLHF	V27	J1-6	LULO-TC-DN2_Tc_N_CD40L+	1
CASSLSDRVEQYF	V27	J2-7	LULO-TC-DN2_Tc_N_CD40L+	1
CASSLSDRWAEAFF	V27	J1-1	LULO-TC-DN2_Tc_N_CD40L+	29
CASSLSDSGSPLHF	V27	J1-6	LULO-TC-DN2_Tc_N_CD40L+	1
CASSLSDSNHYEQYF	V27	J2-7	LULO-TC-DN2_Tc_N_CD40L+	82
CASSLSDSYEQYF	V27	J2-1	LULO-TC-DN2_Tc_N_CD40L+	1
CASSLSDSYEQYF	V27	J2-7	LULO-TC-DN2_Tc_N_CD40L+	9
CASSLSDTFNQPQHF	V27	J1-5	LULO-TC-DN2_Tc_N_CD40L+	297
CASSLSDTFNQPRHF	V27	J1-5	LULO-TC-DN2_Tc_N_CD40L+	2
CASSLSDTGELFF	V27	J2-2	LULO-TC-DN2_Tc_N_CD40L+	2
CASSLSDTQYF	V27	J2-3	LULO-TC-DN2_Tc_N_CD40L+	13
CASSLSDYNEQFF	V27	J2-1	LULO-TC-DN2_Tc_N_CD40L+	255
CASSLSDYNEQFF	V27	J2-5	LULO-TC-DN2_Tc_N_CD40L+	2
CASSLSDYNEQFF	V27	J2-7	LULO-TC-DN2_Tc_N_CD40L+	7
CASSLSDYNKQFF	V27	J2-1	LULO-TC-DN2_Tc_N_CD40L+	1
CASSLSEAGGSGYTF	V27	J1-2	LULO-TC-DN2_Tc_N_CD40L+	42
CASSLSEGTSGGIEQFF	V27	J2-1	LULO-TC-DN2_Tc_N_CD40L+	7
CASSLSENNEQFF	V27	J2-1	LULO-TC-DN2_Tc_N_CD40L+	134
CASSLSENNEQFF	V27	J2-7	LULO-TC-DN2_Tc_N_CD40L+	1
CASSLSENQPQHF	V27	J1-5	LULO-TC-DN2_Tc_N_CD40L+	37
CASSLSENQPQQF	V27	J1-5	LULO-TC-DN2_Tc_N_CD40L+	1
CASSLSERVTSYEQYF	V27	J2-7	LULO-TC-DN2_Tc_N_CD40L+	1
CASSLSESPDNEQFF	V27	J2-1	LULO-TC-DN2_Tc_N_CD40L+	334
CASSLSESPDNEQFF	V27	J2-4	LULO-TC-DN2_Tc_N_CD40L+	1
CASSLSESPDNEQFF	V27	J2-7	LULO-TC-DN2_Tc_N_CD40L+	8
CASSLSESSDNEQFF	V27	J2-1	LULO-TC-DN2_Tc_N_CD40L+	2
CASSLSFLKGLDEQFF	V27	J2-1	LULO-TC-DN2_Tc_N_CD40L+	140
CASSLSFLKGLDEQFF	V27	J2-7	LULO-TC-DN2_Tc_N_CD40L+	5
CASSLSFPRSGELFF	V27	J2-2	LULO-TC-DN2_Tc_N_CD40L+	83
CASSLSFRGADTQYF	V27	J2-3	LULO-TC-DN2_Tc_N_CD40L+	130
CASSLSFSGTDEQYF	V27	J2-7	LULO-TC-DN2_Tc_N_CD40L+	1
CASSLSGAGELFF	V27	J2-2	LULO-TC-DN2_Tc_N_CD40L+	86
CASSLSGAGGILNTEAFF	V27	J1-1	LULO-TC-DN2_Tc_N_CD40L+	138
CASSLSGAKNIQYF	V27	J2-1	LULO-TC-DN2_Tc_N_CD40L+	31
CASSLSGAKNIQYF	V27	J2-4	LULO-TC-DN2_Tc_N_CD40L+	99
CASSLSGAKNIQYF	V27	J2-7	LULO-TC-DN2_Tc_N_CD40L+	21
CASSLSGAKNMQYF	V27	J2-7	LULO-TC-DN2_Tc_N_CD40L+	1
CASSLSGAKNSQYF	V27	J2-1	LULO-TC-DN2_Tc_N_CD40L+	1
CASSLSGAPVPFF	V27	J2-1	LULO-TC-DN2_Tc_N_CD40L+	56
CASSLSGDAPLRYEQYF	V27	J2-7	LULO-TC-DN2_Tc_N_CD40L+	6
CASSLSGDRGREQYF	V27	J2-7	LULO-TC-DN2_Tc_N_CD40L+	30
CASSLSGEAYEQYF	V27	J2-7	LULO-TC-DN2_Tc_N_CD40L+	2
CASSLSGEGGYTF	V27	J1-2	LULO-TC-DN2_Tc_N_CD40L+	1
CASSLSGELFF	V27	J2-2	LULO-TC-DN2_Tc_N_CD40L+	9
CASSLSGEQYF	V27	J2-7	LULO-TC-DN2_Tc_N_CD40L+	13
CASSLSGETSGYNEQFF	V27	J2-1	LULO-TC-DN2_Tc_N_CD40L+	57
CASSLSGETSGYNEQFF	V27	J2-4J2-5	LULO-TC-DN2_Tc_N_CD40L+	1
CASSLSGEYEQYF	V27	J2-7	LULO-TC-DN2_Tc_N_CD40L+	2
CASSLSGGAGELFF	V27	J2-2	LULO-TC-DN2_Tc_N_CD40L+	1
CASSLSGGAGGYTF	V27	J1-2	LULO-TC-DN2_Tc_N_CD40L+	303
CASSLSGGANQPQHF	V27	J1-5	LULO-TC-DN2_Tc_N_CD40L+	207
CASSLSGGDSYEQFF	V27	J2-1	LULO-TC-DN2_Tc_N_CD40L+	1
CASSLSGGDSYEQYF	V27	J2-4	LULO-TC-DN2_Tc_N_CD40L+	2
CASSLSGGDSYEQYF	V27	J2-7	LULO-TC-DN2_Tc_N_CD40L+	25
CASSLSGGEQFF	V27	J2-1	LULO-TC-DN2_Tc_N_CD40L+	304
CASSLSGGEQFF	V27	J2-7	LULO-TC-DN2_Tc_N_CD40L+	6
CASSLSGGETQYF	V27	J2-5	LULO-TC-DN2_Tc_N_CD40L+	3
CASSLSGGGGGGYTF	V27	J1-2	LULO-TC-DN2_Tc_N_CD40L+	117
CASSLSGGGGGRYTF	V27	J1-6	LULO-TC-DN2_Tc_N_CD40L+	1
CASSLSGGGTEAFF	V27	J1-1	LULO-TC-DN2_Tc_N_CD40L+	245
CASSLSGGGTYEQYF	V27	J2-7	LULO-TC-DN2_Tc_N_CD40L+	19
CASSLSGGKGETQYF	V27	J2-5	LULO-TC-DN2_Tc_N_CD40L+	112
CASSLSGGKGETQYF	V27	J2-7	LULO-TC-DN2_Tc_N_CD40L+	6
CASSLSGGLETQYF	V27	J2-1	LULO-TC-DN2_Tc_N_CD40L+	2
CASSLSGGLETQYF	V27	J2-5	LULO-TC-DN2_Tc_N_CD40L+	100
CASSLSGGLETQYF	V27	J2-7	LULO-TC-DN2_Tc_N_CD40L+	14
CASSLSGGMNTEAFF	V27	J1-1	LULO-TC-DN2_Tc_N_CD40L+	98
CASSLSGGNQPQHF	V27	J1-5	LULO-TC-DN2_Tc_N_CD40L+	37
CASSLSGGRADTQYF	V27	J2-3	LULO-TC-DN2_Tc_N_CD40L+	82
CASSLSGGSGYEQYF	V27	J2-1	LULO-TC-DN2_Tc_N_CD40L+	3
CASSLSGGSGYEQYF	V27	J2-5	LULO-TC-DN2_Tc_N_CD40L+	1
CASSLSGGSGYEQYF	V27	J2-7	LULO-TC-DN2_Tc_N_CD40L+	52
CASSLSGGWYGYTF	V27	J1-2	LULO-TC-DN2_Tc_N_CD40L+	1
CASSLSGGYAQYF	V27	J2-4	LULO-TC-DN2_Tc_N_CD40L+	1
CASSLSGGYEQYF	V27	J2-7	LULO-TC-DN2_Tc_N_CD40L+	286
CASSLSGGYGYTF	V27	J1-2	LULO-TC-DN2_Tc_N_CD40L+	83
CASSLSGGYGYTF	V27	J1-6	LULO-TC-DN2_Tc_N_CD40L+	1
CASSLSGHGTDTQYF	V27	J2-3	LULO-TC-DN2_Tc_N_CD40L+	1
CASSLSGIYGYTF	V27	J1-2	LULO-TC-DN2_Tc_N_CD40L+	1
CASSLSGKGISQPQHF	V27	J1-5	LULO-TC-DN2_Tc_N_CD40L+	127
CASSLSGKLSSNQPQHF	V27	J1-5	LULO-TC-DN2_Tc_N_CD40L+	77
CASSLSGKLSSNRPQHF	V27	J1-5	LULO-TC-DN2_Tc_N_CD40L+	1
CASSLSGLTYEQYF	V27	J2-1	LULO-TC-DN2_Tc_N_CD40L+	2
CASSLSGLTYEQYF	V27	J2-7	LULO-TC-DN2_Tc_N_CD40L+	35
CASSLSGMAGELFF	V27	J2-2	LULO-TC-DN2_Tc_N_CD40L+	3
CASSLSGMARNEQFF	V27	J2-1	LULO-TC-DN2_Tc_N_CD40L+	182
CASSLSGMARNEQFF	V27	J2-4J2-5	LULO-TC-DN2_Tc_N_CD40L+	1
CASSLSGMARNEQFF	V27	J2-7	LULO-TC-DN2_Tc_N_CD40L+	3
CASSLSGNTEAFF	V27	J1-1	LULO-TC-DN2_Tc_N_CD40L+	135
CASSLSGNYGYTF	V27	J1-2	LULO-TC-DN2_Tc_N_CD40L+	248
CASSLSGQDTDTQYF	V27	J2-3	LULO-TC-DN2_Tc_N_CD40L+	1
CASSLSGQGQETQYF	V27	J2-5	LULO-TC-DN2_Tc_N_CD40L+	1
CASSLSGQGSQPQHF	V27	J1-5	LULO-TC-DN2_Tc_N_CD40L+	90
CASSLSGQGTDTQNF	V27	J2-3	LULO-TC-DN2_Tc_N_CD40L+	1
CASSLSGQGTDTQYF	V27	J2-3	LULO-TC-DN2_Tc_N_CD40L+	524
CASSLSGQSTDTQYF	V27	J2-3	LULO-TC-DN2_Tc_N_CD40L+	1
CASSLSGRAADTQYF	V27	J2-3	LULO-TC-DN2_Tc_N_CD40L+	120
CASSLSGRGFGYTF	V27	J1-2	LULO-TC-DN2_Tc_N_CD40L+	1
CASSLSGRGGSPLHF	V27	J1-6	LULO-TC-DN2_Tc_N_CD40L+	43
CASSLSGRGKYEQYF	V27	J2-7	LULO-TC-DN2_Tc_N_CD40L+	1
CASSLSGRGNTIYF	V27	J1-3	LULO-TC-DN2_Tc_N_CD40L+	90
CASSLSGRGYGYTF	V27	J1-2	LULO-TC-DN2_Tc_N_CD40L+	221
CASSLSGRLRDQPQHF	V27	J1-5	LULO-TC-DN2_Tc_N_CD40L+	33
CASSLSGRLRDQPQQV	V27	J1-5	LULO-TC-DN2_Tc_N_CD40L+	1
CASSLSGRNQPQHF	V27	J1-5	LULO-TC-DN2_Tc_N_CD40L+	444
CASSLSGRNSPLHF	V27	J1-6	LULO-TC-DN2_Tc_N_CD40L+	50
CASSLSGRQETQYF	V27	J2-5	LULO-TC-DN2_Tc_N_CD40L+	2
CASSLSGRTLHF	V27	J1-6	LULO-TC-DN2_Tc_N_CD40L+	183
CASSLSGRVTSYEQYF	V27	J2-1	LULO-TC-DN2_Tc_N_CD40L+	3
CASSLSGRVTSYEQYF	V27	J2-7	LULO-TC-DN2_Tc_N_CD40L+	44
CASSLSGSGELFF	V27	J2-2	LULO-TC-DN2_Tc_N_CD40L+	112
CASSLSGSGNEQYF	V27	J2-7	LULO-TC-DN2_Tc_N_CD40L+	1
CASSLSGSGPHYGYTF	V27	J1-2	LULO-TC-DN2_Tc_N_CD40L+	345
CASSLSGSGRPSSYNEQFF	V27	J2-1	LULO-TC-DN2_Tc_N_CD40L+	1
CASSLSGSGSPLHF	V27	J1-6	LULO-TC-DN2_Tc_N_CD40L+	124
CASSLSGSGTHYGYTL	V27	J1-2	LULO-TC-DN2_Tc_N_CD40L+	1
CASSLSGSHNEQFF	V27	J2-1	LULO-TC-DN2_Tc_N_CD40L+	1
CASSLSGSSYNEQFF	V27	J2-1	LULO-TC-DN2_Tc_N_CD40L+	270
CASSLSGSSYNEQFF	V27	J2-7	LULO-TC-DN2_Tc_N_CD40L+	2
CASSLSGSSYNEQYF	V27	J2-7	LULO-TC-DN2_Tc_N_CD40L+	1
CASSLSGSSYNERFF	V27	J2-1	LULO-TC-DN2_Tc_N_CD40L+	1
CASSLSGSYEQYF	V27	J2-4	LULO-TC-DN2_Tc_N_CD40L+	2
CASSLSGSYEQYF	V27	J2-5	LULO-TC-DN2_Tc_N_CD40L+	1
CASSLSGSYEQYF	V27	J2-7	LULO-TC-DN2_Tc_N_CD40L+	91
CASSLSGTAGYTF	V27	J1-2	LULO-TC-DN2_Tc_N_CD40L+	48
CASSLSGTEAFF	V27	J1-1	LULO-TC-DN2_Tc_N_CD40L+	1
CASSLSGTFNQPQHF	V27	J1-5	LULO-TC-DN2_Tc_N_CD40L+	1
CASSLSGTGADGCTF	V27	J1-2	LULO-TC-DN2_Tc_N_CD40L+	2
CASSLSGTGADGYTF	V27	J1-2	LULO-TC-DN2_Tc_N_CD40L+	157
CASSLSGTGGAFSYGYTF	V27	J1-2	LULO-TC-DN2_Tc_N_CD40L+	80
CASSLSGTGPTPYNEQFF	V27	J2-1	LULO-TC-DN2_Tc_N_CD40L+	1
CASSLSGTGVGYTF	V27	J1-2	LULO-TC-DN2_Tc_N_CD40L+	121
CASSLSGTQYF	V27	J2-1	LULO-TC-DN2_Tc_N_CD40L+	4
CASSLSGTQYF	V27	J2-5	LULO-TC-DN2_Tc_N_CD40L+	207
CASSLSGTQYF	V27	J2-7	LULO-TC-DN2_Tc_N_CD40L+	12
CASSLSGTRTEAFF	V27	J1-1	LULO-TC-DN2_Tc_N_CD40L+	279
CASSLSGTRTEAFS	V27	J1-1	LULO-TC-DN2_Tc_N_CD40L+	1
CASSLSGTRTEALF	V27	J1-1	LULO-TC-DN2_Tc_N_CD40L+	2
CASSLSGTRTEAVF	V27	J1-1	LULO-TC-DN2_Tc_N_CD40L+	1
CASSLSGTSYEKLFF	V27	J1-4	LULO-TC-DN2_Tc_N_CD40L+	17
CASSLSGTSYEQYF	V27	J2-7	LULO-TC-DN2_Tc_N_CD40L+	2
CASSLSGTTGYTF	V27	J1-2	LULO-TC-DN2_Tc_N_CD40L+	65
CASSLSGTVGNQPQHF	V27	J1-5	LULO-TC-DN2_Tc_N_CD40L+	67
CASSLSGTYEQYF	V27	J2-7	LULO-TC-DN2_Tc_N_CD40L+	85
CASSLSGWNTEAFF	V27	J1-1	LULO-TC-DN2_Tc_N_CD40L+	168
CASSLSGYTEAFF	V27	J1-1	LULO-TC-DN2_Tc_N_CD40L+	548
CASSLSINQPQHF	V27	J1-5	LULO-TC-DN2_Tc_N_CD40L+	149
CASSLSKGGHLGDEQFF	V27	J2-1	LULO-TC-DN2_Tc_N_CD40L+	1
CASSLSKGGHTEAFF	V27	J1-1	LULO-TC-DN2_Tc_N_CD40L+	82
CASSLSKGTQNF	V27	J2-5	LULO-TC-DN2_Tc_N_CD40L+	1
CASSLSKGTQYF	V27	J2-1	LULO-TC-DN2_Tc_N_CD40L+	3
CASSLSKGTQYF	V27	J2-5	LULO-TC-DN2_Tc_N_CD40L+	249
CASSLSKGTQYF	V27	J2-7	LULO-TC-DN2_Tc_N_CD40L+	20
CASSLSKRGPQFF	V27	J2-1	LULO-TC-DN2_Tc_N_CD40L+	1
CASSLSKSPDNEQFF	V27	J2-1	LULO-TC-DN2_Tc_N_CD40L+	1
CASSLSKTGLGYGYTF	V27	J1-2	LULO-TC-DN2_Tc_N_CD40L+	127
CASSLSLAQGIANYGYTF	V27	J1-2	LULO-TC-DN2_Tc_N_CD40L+	16
CASSLSLDAYELYF	V27	J2-7	LULO-TC-DN2_Tc_N_CD40L+	1
CASSLSLDAYEQYF	V27	J2-1	LULO-TC-DN2_Tc_N_CD40L+	6
CASSLSLDAYEQYF	V27	J2-5	LULO-TC-DN2_Tc_N_CD40L+	1
CASSLSLDAYEQYF	V27	J2-7	LULO-TC-DN2_Tc_N_CD40L+	149
CASSLSLGGRTDTQYF	V27	J2-3	LULO-TC-DN2_Tc_N_CD40L+	3
CASSLSLGGSRYNEQFF	V27	J2-1	LULO-TC-DN2_Tc_N_CD40L+	1
CASSLSLGGSYGYTF	V27	J1-2	LULO-TC-DN2_Tc_N_CD40L+	39
CASSLSLGNEAFF	V27	J1-1	LULO-TC-DN2_Tc_N_CD40L+	46
CASSLSLGPGNTIYF	V27	J1-3	LULO-TC-DN2_Tc_N_CD40L+	48
CASSLSLGPGTQYF	V27	J2-5	LULO-TC-DN2_Tc_N_CD40L+	3
CASSLSLGQGYEAFF	V27	J1-1	LULO-TC-DN2_Tc_N_CD40L+	60
CASSLSLGQGYEAVF	V27	J1-1	LULO-TC-DN2_Tc_N_CD40L+	1
CASSLSLGQGYEDFV	V27	J1-1	LULO-TC-DN2_Tc_N_CD40L+	1
CASSLSLGVGYTF	V27	J1-2	LULO-TC-DN2_Tc_N_CD40L+	148
CASSLSLNQPQHF	V27	J1-5	LULO-TC-DN2_Tc_N_CD40L+	117
CASSLSLRSTQQYF	V27	J2-1	LULO-TC-DN2_Tc_N_CD40L+	3
CASSLSLRSTQQYF	V27	J2-5	LULO-TC-DN2_Tc_N_CD40L+	1
CASSLSLRSTQQYF	V27	J2-7	LULO-TC-DN2_Tc_N_CD40L+	86
CASSLSLRTPNTGELFF	V27	J2-2	LULO-TC-DN2_Tc_N_CD40L+	2
CASSLSLSGEQYF	V27	J2-1	LULO-TC-DN2_Tc_N_CD40L+	1
CASSLSLSGEQYF	V27	J2-7	LULO-TC-DN2_Tc_N_CD40L+	6
CASSLSLSGNTIYF	V27	J1-3	LULO-TC-DN2_Tc_N_CD40L+	68
CASSLSLTETQYF	V27	J2-3	LULO-TC-DN2_Tc_N_CD40L+	1
CASSLSLTETQYF	V27	J2-5	LULO-TC-DN2_Tc_N_CD40L+	4
CASSLSMGDGSYNEQFF	V27	J2-1	LULO-TC-DN2_Tc_N_CD40L+	116
CASSLSMGDGSYNEQFF	V27	J2-7	LULO-TC-DN2_Tc_N_CD40L+	1
CASSLSMGDGSYNEQLF	V27	J2-1	LULO-TC-DN2_Tc_N_CD40L+	1
CASSLSMNTEAFF	V27	J1-1	LULO-TC-DN2_Tc_N_CD40L+	284
CASSLSMRNYGYTF	V27	J1-2	LULO-TC-DN2_Tc_N_CD40L+	75
CASSLSMYKLNTEAFF	V27	J1-1	LULO-TC-DN2_Tc_N_CD40L+	79
CASSLSNAVYAQYF	V27	J2-1	LULO-TC-DN2_Tc_N_CD40L+	1
CASSLSNAVYEQYF	V27	J2-4	LULO-TC-DN2_Tc_N_CD40L+	1
CASSLSNAVYEQYF	V27	J2-7	LULO-TC-DN2_Tc_N_CD40L+	22
CASSLSNGSNQPQHF	V27	J1-5	LULO-TC-DN2_Tc_N_CD40L+	75
CASSLSNRNTEAFF	V27	J1-1	LULO-TC-DN2_Tc_N_CD40L+	78
CASSLSPERVDTQYF	V27	J2-3	LULO-TC-DN2_Tc_N_CD40L+	245
CASSLSPERVDTQYL	V27	J2-3	LULO-TC-DN2_Tc_N_CD40L+	1
CASSLSPGGLKETKYF	V27	J2-5	LULO-TC-DN2_Tc_N_CD40L+	1
CASSLSPGGLKETQNF	V27	J2-7	LULO-TC-DN2_Tc_N_CD40L+	1
CASSLSPGGLKETQYF	V27	J2-1	LULO-TC-DN2_Tc_N_CD40L+	1
CASSLSPGGLKETQYF	V27	J2-5	LULO-TC-DN2_Tc_N_CD40L+	106
CASSLSPGGLKETQYF	V27	J2-7	LULO-TC-DN2_Tc_N_CD40L+	8
CASSLSPGNTEAFF	V27	J1-1	LULO-TC-DN2_Tc_N_CD40L+	316
CASSLSPGNTEAFV	V27	J1-1	LULO-TC-DN2_Tc_N_CD40L+	1
CASSLSPGNTIYF	V27	J1-3	LULO-TC-DN2_Tc_N_CD40L+	66
CASSLSPGPGGETQYF	V27	J2-5	LULO-TC-DN2_Tc_N_CD40L+	2
CASSLSPGSPEAFF	V27	J1-1	LULO-TC-DN2_Tc_N_CD40L+	94
CASSLSPGSPLHF	V27	J1-6	LULO-TC-DN2_Tc_N_CD40L+	1
CASSLSPGSSEAFF	V27	J1-1	LULO-TC-DN2_Tc_N_CD40L+	2
CASSLSPMDIQYF	V27	J2-1	LULO-TC-DN2_Tc_N_CD40L+	30
CASSLSPMDIQYF	V27	J2-4	LULO-TC-DN2_Tc_N_CD40L+	100
CASSLSPMDIQYF	V27	J2-7	LULO-TC-DN2_Tc_N_CD40L+	27
CASSLSPMGNQPQHF	V27	J1-5	LULO-TC-DN2_Tc_N_CD40L+	16
CASSLSPNTEAFF	V27	J1-1	LULO-TC-DN2_Tc_N_CD40L+	83
CASSLSPPGRPLHF	V27	J1-6	LULO-TC-DN2_Tc_N_CD40L+	125
CASSLSPPLAGSRTQDF	V27	J2-3	LULO-TC-DN2_Tc_N_CD40L+	1
CASSLSPPLAGSRTQYF	V27	J2-3	LULO-TC-DN2_Tc_N_CD40L+	103
CASSLSPQREGFF	V27	J2-1	LULO-TC-DN2_Tc_N_CD40L+	72
CASSLSPQREGFF	V27	J2-7	LULO-TC-DN2_Tc_N_CD40L+	2
CASSLSPRGVSTEAFF	V27	J1-1	LULO-TC-DN2_Tc_N_CD40L+	1
CASSLSPRGYEQYF	V27	J2-1	LULO-TC-DN2_Tc_N_CD40L+	4
CASSLSPRGYEQYF	V27	J2-7	LULO-TC-DN2_Tc_N_CD40L+	189
CASSLSPRNEQYF	V27	J2-7	LULO-TC-DN2_Tc_N_CD40L+	16
CASSLSPSGEQFF	V27	J2-1	LULO-TC-DN2_Tc_N_CD40L+	48
CASSLSPSGEQFF	V27	J2-7	LULO-TC-DN2_Tc_N_CD40L+	3
CASSLSPSGNEQFF	V27	J2-1	LULO-TC-DN2_Tc_N_CD40L+	343
CASSLSPSGNEQFF	V27	J2-7	LULO-TC-DN2_Tc_N_CD40L+	9
CASSLSPSGVGELFF	V27	J2-2	LULO-TC-DN2_Tc_N_CD40L+	240
CASSLSPSGVGEPFF	V27	J2-2	LULO-TC-DN2_Tc_N_CD40L+	2
CASSLSPSGVSTDTQYF	V27	J2-3	LULO-TC-DN2_Tc_N_CD40L+	1
CASSLSPSHGYTF	V27	J1-2	LULO-TC-DN2_Tc_N_CD40L+	1
CASSLSPSYGYTF	V27	J1-2	LULO-TC-DN2_Tc_N_CD40L+	107
CASSLSPTDMQYF	V27	J2-3	LULO-TC-DN2_Tc_N_CD40L+	1
CASSLSPTDTQYF	V27	J2-3	LULO-TC-DN2_Tc_N_CD40L+	407
CASSLSPTGNYGYTF	V27	J1-2	LULO-TC-DN2_Tc_N_CD40L+	3
CASSLSPTSGNTIYF	V27	J1-3	LULO-TC-DN2_Tc_N_CD40L+	105
CASSLSPTSGNTIYI	V27	J1-3	LULO-TC-DN2_Tc_N_CD40L+	1
CASSLSPTSYEQYF	V27	J2-7	LULO-TC-DN2_Tc_N_CD40L+	25
CASSLSPTYEQYF	V27	J2-1	LULO-TC-DN2_Tc_N_CD40L+	5
CASSLSPTYEQYF	V27	J2-7	LULO-TC-DN2_Tc_N_CD40L+	188
CASSLSPTYGQYC	V27	J2-7	LULO-TC-DN2_Tc_N_CD40L+	1
CASSLSPVGRETQYF	V27	J2-5	LULO-TC-DN2_Tc_N_CD40L+	1
CASSLSPYTEAFF	V27	J1-1	LULO-TC-DN2_Tc_N_CD40L+	138
CASSLSQAYEQYF	V27	J2-1	LULO-TC-DN2_Tc_N_CD40L+	1
CASSLSQAYEQYF	V27	J2-7	LULO-TC-DN2_Tc_N_CD40L+	47
CASSLSQGAVTDTQYF	V27	J2-3	LULO-TC-DN2_Tc_N_CD40L+	66
CASSLSQGDYGHTF	V27	J1-2	LULO-TC-DN2_Tc_N_CD40L+	1
CASSLSQGDYGYIF	V27	J1-2	LULO-TC-DN2_Tc_N_CD40L+	1
CASSLSQGDYGYTF	V27	J1-2	LULO-TC-DN2_Tc_N_CD40L+	396
CASSLSQGGGYTF	V27	J1-2	LULO-TC-DN2_Tc_N_CD40L+	46
CASSLSQGGIEQYF	V27	J2-7	LULO-TC-DN2_Tc_N_CD40L+	145
CASSLSQGGQPQHF	V27	J1-5	LULO-TC-DN2_Tc_N_CD40L+	43
CASSLSQGLPPDEQFF	V27	J2-1	LULO-TC-DN2_Tc_N_CD40L+	1
CASSLSQGV	V27	J2-7	LULO-TC-DN2_Tc_N_CD40L+	23
CASSLSQHNKQYF	V27	J2-3	LULO-TC-DN2_Tc_N_CD40L+	1
CASSLSQIRGEKLFF	V27	J1-4	LULO-TC-DN2_Tc_N_CD40L+	1
CASSLSQIRREKLFF	V27	J1-4	LULO-TC-DN2_Tc_N_CD40L+	145
CASSLSQNRGNEQFF	V27	J2-1	LULO-TC-DN2_Tc_N_CD40L+	41
CASSLSQNRGNEQFF	V27	J2-7	LULO-TC-DN2_Tc_N_CD40L+	1
CASSLSQNTEAFF	V27	J1-1	LULO-TC-DN2_Tc_N_CD40L+	1
CASSLSQNTETFF	V27	J1-1	LULO-TC-DN2_Tc_N_CD40L+	1
CASSLSQQNTQYF	V27	J2-3	LULO-TC-DN2_Tc_N_CD40L+	73
CASSLSRAGGMDGYTF	V27	J1-2	LULO-TC-DN2_Tc_N_CD40L+	2
CASSLSRAPNYGYSF	V27	J1-2	LULO-TC-DN2_Tc_N_CD40L+	1
CASSLSRAPNYGYTF	V27	J1-2	LULO-TC-DN2_Tc_N_CD40L+	159
CASSLSRDDQGKETQYF	V27	J2-5	LULO-TC-DN2_Tc_N_CD40L+	3
CASSLSRDMDYEQYF	V27	J2-1	LULO-TC-DN2_Tc_N_CD40L+	1
CASSLSRDQPQHF	V27	J1-5	LULO-TC-DN2_Tc_N_CD40L+	193
CASSLSRDRYLNCGYTF	V27	J1-2	LULO-TC-DN2_Tc_N_CD40L+	1
CASSLSRDRYLNYDYTF	V27	J1-2	LULO-TC-DN2_Tc_N_CD40L+	1
CASSLSRDRYLNYGYTF	V27	J1-2	LULO-TC-DN2_Tc_N_CD40L+	56
CASSLSRDTEAFF	V27	J1-1	LULO-TC-DN2_Tc_N_CD40L+	35
CASSLSRENIQYF	V27	J2-1	LULO-TC-DN2_Tc_N_CD40L+	21
CASSLSRENIQYF	V27	J2-4	LULO-TC-DN2_Tc_N_CD40L+	53
CASSLSRENIQYF	V27	J2-7	LULO-TC-DN2_Tc_N_CD40L+	19
CASSLSRGDNEQFF	V27	J2-1	LULO-TC-DN2_Tc_N_CD40L+	215
CASSLSRGDVYTF	V27	J1-2	LULO-TC-DN2_Tc_N_CD40L+	34
CASSLSRGFNEQYF	V27	J2-7	LULO-TC-DN2_Tc_N_CD40L+	30
CASSLSRGGNSPLHF	V27	J1-6	LULO-TC-DN2_Tc_N_CD40L+	1
CASSLSRGGNTIYF	V27	J1-3	LULO-TC-DN2_Tc_N_CD40L+	168
CASSLSRGGNYGYTF	V27	J1-2	LULO-TC-DN2_Tc_N_CD40L+	244
CASSLSRGGQPQHF	V27	J1-5	LULO-TC-DN2_Tc_N_CD40L+	1
CASSLSRGGSEQYF	V27	J2-1	LULO-TC-DN2_Tc_N_CD40L+	1
CASSLSRGGSEQYF	V27	J2-4	LULO-TC-DN2_Tc_N_CD40L+	1
CASSLSRGGSEQYF	V27	J2-7	LULO-TC-DN2_Tc_N_CD40L+	32
CASSLSRGGTGELFF	V27	J2-2	LULO-TC-DN2_Tc_N_CD40L+	1
CASSLSRGNGEKLFF	V27	J1-4	LULO-TC-DN2_Tc_N_CD40L+	35
CASSLSRGNTEAFF	V27	J1-1	LULO-TC-DN2_Tc_N_CD40L+	135
CASSLSRGPERLTDTQYF	V27	J2-3	LULO-TC-DN2_Tc_N_CD40L+	3
CASSLSRGPKRLTDTQYF	V27	J2-3	LULO-TC-DN2_Tc_N_CD40L+	198
CASSLSRGPKRLTGTQYF	V27	J2-3	LULO-TC-DN2_Tc_N_CD40L+	1
CASSLSRGPSYEQYF	V27	J2-7	LULO-TC-DN2_Tc_N_CD40L+	7
CASSLSRGPTYEQYF	V27	J2-4	LULO-TC-DN2_Tc_N_CD40L+	1
CASSLSRGPTYEQYF	V27	J2-7	LULO-TC-DN2_Tc_N_CD40L+	3
CASSLSRGRYEQYF	V27	J2-7	LULO-TC-DN2_Tc_N_CD40L+	19
CASSLSRGRYNEQFF	V27	J2-1	LULO-TC-DN2_Tc_N_CD40L+	14
CASSLSRGSPETQYF	V27	J2-5	LULO-TC-DN2_Tc_N_CD40L+	1
CASSLSRGTEAFF	V27	J1-1	LULO-TC-DN2_Tc_N_CD40L+	36
CASSLSRGVTDTQYF	V27	J1-4	LULO-TC-DN2_Tc_N_CD40L+	1
CASSLSRGVTDTQYF	V27	J2-3	LULO-TC-DN2_Tc_N_CD40L+	212
CASSLSRISSSYEQYF	V27	J2-7	LULO-TC-DN2_Tc_N_CD40L+	3
CASSLSRLDQPQHF	V27	J1-5	LULO-TC-DN2_Tc_N_CD40L+	260
CASSLSRLDQPQQF	V27	J1-5	LULO-TC-DN2_Tc_N_CD40L+	2
CASSLSRLEQPQHF	V27	J1-5	LULO-TC-DN2_Tc_N_CD40L+	2
CASSLSRLGSTEAFF	V27	J1-1	LULO-TC-DN2_Tc_N_CD40L+	68
CASSLSRLGYEQYF	V27	J2-7	LULO-TC-DN2_Tc_N_CD40L+	77
CASSLSRNEQFF	V27	J2-1	LULO-TC-DN2_Tc_N_CD40L+	204
CASSLSRNEQFF	V27	J2-7	LULO-TC-DN2_Tc_N_CD40L+	2
CASSLSRNVQFF	V27	J2-1	LULO-TC-DN2_Tc_N_CD40L+	1
CASSLSRQGAYEQYF	V27	J2-7	LULO-TC-DN2_Tc_N_CD40L+	13
CASSLSRQPHQGQHF	V27	J1-5	LULO-TC-DN2_Tc_N_CD40L+	3
CASSLSRRDNEQFF	V27	J2-1	LULO-TC-DN2_Tc_N_CD40L+	128
CASSLSRRGPLNEQFF	V27	J2-1	LULO-TC-DN2_Tc_N_CD40L+	263
CASSLSRRGPLNEQFF	V27	J2-7	LULO-TC-DN2_Tc_N_CD40L+	11
CASSLSRRGPQFF	V27	J2-1	LULO-TC-DN2_Tc_N_CD40L+	332
CASSLSRRGPQFF	V27	J2-7	LULO-TC-DN2_Tc_N_CD40L+	1
CASSLSRRRGPTSLHF	V27	J1-6	LULO-TC-DN2_Tc_N_CD40L+	56
CASSLSRRVGQPQHF	V27	J1-5	LULO-TC-DN2_Tc_N_CD40L+	84
CASSLSRRVTGELFF	V27	J2-2	LULO-TC-DN2_Tc_N_CD40L+	123
CASSLSRRYNEQFF	V27	J2-1	LULO-TC-DN2_Tc_N_CD40L+	40
CASSLSRTANYGYTF	V27	J1-2	LULO-TC-DN2_Tc_N_CD40L+	158
CASSLSRTANYGYTF	V27	J1-6	LULO-TC-DN2_Tc_N_CD40L+	1
CASSLSRTANYGYTV	V27	J1-2	LULO-TC-DN2_Tc_N_CD40L+	2
CASSLSRTDNEQFF	V27	J2-1	LULO-TC-DN2_Tc_N_CD40L+	80
CASSLSRTGELFF	V27	J2-2	LULO-TC-DN2_Tc_N_CD40L+	78
CASSLSRTGELYF	V27	J2-2	LULO-TC-DN2_Tc_N_CD40L+	1
CASSLSRTGGSEQYF	V27	J2-7	LULO-TC-DN2_Tc_N_CD40L+	139
CASSLSRTGRNYGYTF	V27	J1-2	LULO-TC-DN2_Tc_N_CD40L+	88
CASSLSRTGRSYGYTF	V27	J1-2	LULO-TC-DN2_Tc_N_CD40L+	1
CASSLSRVGYEQYF	V27	J2-5	LULO-TC-DN2_Tc_N_CD40L+	1
CASSLSRVGYEQYF	V27	J2-7	LULO-TC-DN2_Tc_N_CD40L+	128
CASSLSRVRSSYEHYF	V27	J2-7	LULO-TC-DN2_Tc_N_CD40L+	1
CASSLSRVSSSYEQYF	V27	J2-1	LULO-TC-DN2_Tc_N_CD40L+	1
CASSLSRVSSSYEQYF	V27	J2-7	LULO-TC-DN2_Tc_N_CD40L+	64
CASSLSRWKETQYF	V27	J2-5	LULO-TC-DN2_Tc_N_CD40L+	26
CASSLSSARAQYF	V27	J2-3	LULO-TC-DN2_Tc_N_CD40L+	2
CASSLSSARAQYF	V27	J2-5	LULO-TC-DN2_Tc_N_CD40L+	44
CASSLSSARAQYF	V27	J2-7	LULO-TC-DN2_Tc_N_CD40L+	3
CASSLSSDRYLNYGYTF	V27	J1-2	LULO-TC-DN2_Tc_N_CD40L+	1
CASSLSSGARAQHF	V27	J1-5	LULO-TC-DN2_Tc_N_CD40L+	244
CASSLSSGARTQHF	V27	J1-5	LULO-TC-DN2_Tc_N_CD40L+	1
CASSLSSGELGNEQFF	V27	J2-1	LULO-TC-DN2_Tc_N_CD40L+	111
CASSLSSGELGNEQFF	V27	J2-7	LULO-TC-DN2_Tc_N_CD40L+	1
CASSLSSGEQYF	V27	J2-1	LULO-TC-DN2_Tc_N_CD40L+	2
CASSLSSGEQYF	V27	J2-5	LULO-TC-DN2_Tc_N_CD40L+	1
CASSLSSGEQYF	V27	J2-7	LULO-TC-DN2_Tc_N_CD40L+	103
CASSLSSGIPEAFF	V27	J1-1	LULO-TC-DN2_Tc_N_CD40L+	109
CASSLSSGKFYEQYF	V27	J2-7	LULO-TC-DN2_Tc_N_CD40L+	1
CASSLSSGLGPYNEQFF	V27	J2-1	LULO-TC-DN2_Tc_N_CD40L+	1
CASSLSSGNTEAFF	V27	J1-1	LULO-TC-DN2_Tc_N_CD40L+	268
CASSLSSGPGPYNEQFF	V27	J2-1	LULO-TC-DN2_Tc_N_CD40L+	210
CASSLSSGPGPYNEQFF	V27	J2-7	LULO-TC-DN2_Tc_N_CD40L+	7
CASSLSSGPKRLTDTQYF	V27	J2-3	LULO-TC-DN2_Tc_N_CD40L+	1
CASSLSSGRFYEQFF	V27	J2-1	LULO-TC-DN2_Tc_N_CD40L+	1
CASSLSSGRFYEQYF	V27	J2-4	LULO-TC-DN2_Tc_N_CD40L+	3
CASSLSSGRFYEQYF	V27	J2-7	LULO-TC-DN2_Tc_N_CD40L+	315
CASSLSSGRIFHEQFF	V27	J2-1	LULO-TC-DN2_Tc_N_CD40L+	66
CASSLSSGRIFHEQFF	V27	J2-7	LULO-TC-DN2_Tc_N_CD40L+	2
CASSLSSGRNEQFF	V27	J2-1	LULO-TC-DN2_Tc_N_CD40L+	173
CASSLSSGRNEQFF	V27	J2-5	LULO-TC-DN2_Tc_N_CD40L+	2
CASSLSSGRNEQFF	V27	J2-7	LULO-TC-DN2_Tc_N_CD40L+	4
CASSLSSGRNEQYF	V27	J2-7	LULO-TC-DN2_Tc_N_CD40L+	1
CASSLSSHGSYEQYF	V27	J2-4	LULO-TC-DN2_Tc_N_CD40L+	1
CASSLSSHGSYEQYF	V27	J2-5	LULO-TC-DN2_Tc_N_CD40L+	1
CASSLSSHGSYEQYF	V27	J2-7	LULO-TC-DN2_Tc_N_CD40L+	73
CASSLSSLGTGVYYNEQFF	V27	J2-1	LULO-TC-DN2_Tc_N_CD40L+	2
CASSLSSQCTTDTQYF	V27	J2-3	LULO-TC-DN2_Tc_N_CD40L+	3
CASSLSSQGTTDTKYF	V27	J2-3	LULO-TC-DN2_Tc_N_CD40L+	1
CASSLSSQGTTDTQYF	V27	J2-3	LULO-TC-DN2_Tc_N_CD40L+	212
CASSLSSQGTTDTQYF	V27	J2-7	LULO-TC-DN2_Tc_N_CD40L+	1
CASSLSSQQTQYF	V27	J2-5	LULO-TC-DN2_Tc_N_CD40L+	2
CASSLSSQQTQYF	V27	J2-7	LULO-TC-DN2_Tc_N_CD40L+	1
CASSLSSQTEAFF	V27	J1-1	LULO-TC-DN2_Tc_N_CD40L+	124
CASSLSSRGGEAFF	V27	J1-1	LULO-TC-DN2_Tc_N_CD40L+	41
CASSLSSRGTTDTQYF	V27	J2-3	LULO-TC-DN2_Tc_N_CD40L+	1
CASSLSSRSPETQYF	V27	J2-1	LULO-TC-DN2_Tc_N_CD40L+	2
CASSLSSRSPETQYF	V27	J2-3	LULO-TC-DN2_Tc_N_CD40L+	1
CASSLSSRSPETQYF	V27	J2-5	LULO-TC-DN2_Tc_N_CD40L+	375
CASSLSSRSPETQYF	V27	J2-7	LULO-TC-DN2_Tc_N_CD40L+	24
CASSLSSRVEQYF	V27	J2-7	LULO-TC-DN2_Tc_N_CD40L+	73
CASSLSSSDVSEQFF	V27	J2-1	LULO-TC-DN2_Tc_N_CD40L+	1
CASSLSSSGKGSYNEQFF	V27	J2-1	LULO-TC-DN2_Tc_N_CD40L+	1
CASSLSSSGRGNEQFF	V27	J2-1	LULO-TC-DN2_Tc_N_CD40L+	201
CASSLSSSGRGNEQFF	V27	J2-7	LULO-TC-DN2_Tc_N_CD40L+	2
CASSLSSSGSTDTQYF	V27	J2-3	LULO-TC-DN2_Tc_N_CD40L+	1
CASSLSSTGELFF	V27	J2-2	LULO-TC-DN2_Tc_N_CD40L+	88
CASSLSSTGELVV	V27	J2-2	LULO-TC-DN2_Tc_N_CD40L+	1
CASSLSSWGLQPQHF	V27	J1-5	LULO-TC-DN2_Tc_N_CD40L+	206
CASSLSSYAHNEQFF	V27	J2-1	LULO-TC-DN2_Tc_N_CD40L+	41
CASSLSSYAHNEQFF	V27	J2-4	LULO-TC-DN2_Tc_N_CD40L+	1
CASSLSSYAHNEQFF	V27	J2-5	LULO-TC-DN2_Tc_N_CD40L+	1
CASSLSTATEAFF	V27	J1-1	LULO-TC-DN2_Tc_N_CD40L+	371
CASSLSTDREQYF	V27	J2-1	LULO-TC-DN2_Tc_N_CD40L+	8
CASSLSTDREQYF	V27	J2-4	LULO-TC-DN2_Tc_N_CD40L+	3
CASSLSTDREQYF	V27	J2-7	LULO-TC-DN2_Tc_N_CD40L+	126
CASSLSTDREQYL	V27	J2-7	LULO-TC-DN2_Tc_N_CD40L+	1
CASSLSTDRGHEKLFF	V27	J1-4	LULO-TC-DN2_Tc_N_CD40L+	1
CASSLSTGAGGHTF	V27	J1-2	LULO-TC-DN2_Tc_N_CD40L+	1
CASSLSTGAGGYTF	V27	J1-2	LULO-TC-DN2_Tc_N_CD40L+	215
CASSLSTGAGGYTL	V27	J1-2	LULO-TC-DN2_Tc_N_CD40L+	2
CASSLSTGGEQYF	V27	J2-1	LULO-TC-DN2_Tc_N_CD40L+	2
CASSLSTGGEQYF	V27	J2-7	LULO-TC-DN2_Tc_N_CD40L+	40
CASSLSTGGGEQYF	V27	J2-1	LULO-TC-DN2_Tc_N_CD40L+	5
CASSLSTGGGEQYF	V27	J2-3	LULO-TC-DN2_Tc_N_CD40L+	1
CASSLSTGGGEQYF	V27	J2-7	LULO-TC-DN2_Tc_N_CD40L+	124
CASSLSTGGTEAFF	V27	J1-1	LULO-TC-DN2_Tc_N_CD40L+	214
CASSLSTGGYEQYF	V27	J2-7	LULO-TC-DN2_Tc_N_CD40L+	27
CASSLSTGQAYTGELFF	V27	J2-2	LULO-TC-DN2_Tc_N_CD40L+	22
CASSLSTGSNEQFF	V27	J2-1	LULO-TC-DN2_Tc_N_CD40L+	101
CASSLSTGSNEQFF	V27	J2-7	LULO-TC-DN2_Tc_N_CD40L+	3
CASSLSTGTYEQYF	V27	J2-7	LULO-TC-DN2_Tc_N_CD40L+	37
CASSLSTGYGHTF	V27	J1-2	LULO-TC-DN2_Tc_N_CD40L+	1
CASSLSTGYGYTF	V27	J1-2	LULO-TC-DN2_Tc_N_CD40L+	7
CASSLSTHLEAFF	V27	J1-1	LULO-TC-DN2_Tc_N_CD40L+	349
CASSLSTHLEAVF	V27	J1-1	LULO-TC-DN2_Tc_N_CD40L+	1
CASSLSTHQPHHF	V27	J1-5	LULO-TC-DN2_Tc_N_CD40L+	1
CASSLSTHQPQHF	V27	J1-5	LULO-TC-DN2_Tc_N_CD40L+	171
CASSLSTHQPQNF	V27	J1-5	LULO-TC-DN2_Tc_N_CD40L+	2
CASSLSTNRGHEKLFF	V27	J1-4	LULO-TC-DN2_Tc_N_CD40L+	160
CASSLSTQAEQHF	V27	J2-7	LULO-TC-DN2_Tc_N_CD40L+	1
CASSLSTQAEQYF	V27	J2-7	LULO-TC-DN2_Tc_N_CD40L+	12
CASSLSTQGANYGYTF	V27	J1-2	LULO-TC-DN2_Tc_N_CD40L+	13
CASSLSTQRQGWNTGELFF	V27	J2-2	LULO-TC-DN2_Tc_N_CD40L+	23
CASSLSTRGYQPQHF	V27	J1-5	LULO-TC-DN2_Tc_N_CD40L+	72
CASSLSTSGSTDTQYF	V27	J2-3	LULO-TC-DN2_Tc_N_CD40L+	260
CASSLSTSTHNEQFF	V27	J2-1	LULO-TC-DN2_Tc_N_CD40L+	197
CASSLSTSTHNEQFF	V27	J2-7	LULO-TC-DN2_Tc_N_CD40L+	4
CASSLSTTGADTQYF	V27	J2-3	LULO-TC-DN2_Tc_N_CD40L+	1
CASSLSTWGTEAFF	V27	J1-1	LULO-TC-DN2_Tc_N_CD40L+	161
CASSLSTWGTEAFV	V27	J1-1	LULO-TC-DN2_Tc_N_CD40L+	1
CASSLSTYNEQFF	V27	J2-1	LULO-TC-DN2_Tc_N_CD40L+	363
CASSLSTYNEQFF	V27	J2-7	LULO-TC-DN2_Tc_N_CD40L+	2
CASSLSVAHPYGYTF	V27	J1-2	LULO-TC-DN2_Tc_N_CD40L+	22
CASSLSVGETQYF	V27	J2-5	LULO-TC-DN2_Tc_N_CD40L+	144
CASSLSVGETQYF	V27	J2-7	LULO-TC-DN2_Tc_N_CD40L+	5
CASSLSVGIPLETQYF	V27	J2-5	LULO-TC-DN2_Tc_N_CD40L+	15
CASSLSVGRRVLCTDTQYF	V27	J2-3	LULO-TC-DN2_Tc_N_CD40L+	1
CASSLSVGRRVLRTDTQYF	V27	J2-3	LULO-TC-DN2_Tc_N_CD40L+	419
CASSLSVGSEQFF	V27	J2-1	LULO-TC-DN2_Tc_N_CD40L+	115
CASSLSVGSEQFF	V27	J2-5	LULO-TC-DN2_Tc_N_CD40L+	1
CASSLSVGSEQFF	V27	J2-7	LULO-TC-DN2_Tc_N_CD40L+	2
CASSLSVGTEAFF	V27	J1-1	LULO-TC-DN2_Tc_N_CD40L+	50
CASSLSVGTEAVF	V27	J1-1	LULO-TC-DN2_Tc_N_CD40L+	1
CASSLSVLEKLFF	V27	J1-4	LULO-TC-DN2_Tc_N_CD40L+	83
CASSLSVNIEAFF	V27	J1-1	LULO-TC-DN2_Tc_N_CD40L+	1
CASSLSVNQPQHV	V27	J1-5	LULO-TC-DN2_Tc_N_CD40L+	1
CASSLSVNTEAFF	V27	J1-1	LULO-TC-DN2_Tc_N_CD40L+	207
CASSLSVNTEAVV	V27	J1-1	LULO-TC-DN2_Tc_N_CD40L+	1
CASSLSVPTGPLGNTIYF	V27	J1-3	LULO-TC-DN2_Tc_N_CD40L+	118
CASSLSVQEGEKLFF	V27	J1-4	LULO-TC-DN2_Tc_N_CD40L+	1
CASSLSVQGGEKLFF	V27	J1-4	LULO-TC-DN2_Tc_N_CD40L+	104
CASSLSVSGGPWGNEQFF	V27	J2-1	LULO-TC-DN2_Tc_N_CD40L+	332
CASSLSVSGGPWGNEQFF	V27	J2-7	LULO-TC-DN2_Tc_N_CD40L+	5
CASSLSVSGGPWQCF	V27	J2-1	LULO-TC-DN2_Tc_N_CD40L+	1
CASSLSVSGGPWSNEQFF	V27	J2-1	LULO-TC-DN2_Tc_N_CD40L+	1
CASSLSVSGGPWVNEQFF	V27	J2-1	LULO-TC-DN2_Tc_N_CD40L+	1
CASSLSVSVNYGYTF	V27	J1-2	LULO-TC-DN2_Tc_N_CD40L+	3
CASSLSVTFNQPQHF	V27	J1-5	LULO-TC-DN2_Tc_N_CD40L+	1
CASSLSVTSNQPQHF	V27	J1-5	LULO-TC-DN2_Tc_N_CD40L+	45
CASSLSVTVGKLFF	V27	J1-4	LULO-TC-DN2_Tc_N_CD40L+	2
CASSLSVYNQPQHF	V27	J1-5	LULO-TC-DN2_Tc_N_CD40L+	2
CASSLSWASSCNEQFF	V27	J2-1	LULO-TC-DN2_Tc_N_CD40L+	1
CASSLSWASSYNEQFF	V27	J2-1	LULO-TC-DN2_Tc_N_CD40L+	427
CASSLSWASSYNEQFF	V27	J2-7	LULO-TC-DN2_Tc_N_CD40L+	6
CASSLSWDRGGLQYF	V27	J2-4	LULO-TC-DN2_Tc_N_CD40L+	1
CASSLSWERDRSYNEQFF	V27	J2-1	LULO-TC-DN2_Tc_N_CD40L+	35
CASSLSWGAVHEQYF	V27	J2-1	LULO-TC-DN2_Tc_N_CD40L+	1
CASSLSWGAVHEQYF	V27	J2-7	LULO-TC-DN2_Tc_N_CD40L+	20
CASSLSWGESPNDQFF	V27	J2-7	LULO-TC-DN2_Tc_N_CD40L+	1
CASSLSWGESPNEQFF	V27	J2-1	LULO-TC-DN2_Tc_N_CD40L+	83
CASSLSWGGANEQFF	V27	J2-1	LULO-TC-DN2_Tc_N_CD40L+	5
CASSLSWGGGWQYF	V27	J2-1J2-4	LULO-TC-DN2_Tc_N_CD40L+	2
CASSLSWGGGWQYF	V27	J2-7	LULO-TC-DN2_Tc_N_CD40L+	51
CASSLSWGLETQYF	V27	J2-5	LULO-TC-DN2_Tc_N_CD40L+	3
CASSLSWGLTNEKLFF	V27	J1-4	LULO-TC-DN2_Tc_N_CD40L+	111
CASSLSWGNTEAFF	V27	J1-1	LULO-TC-DN2_Tc_N_CD40L+	21
CASSLSWGPGTQYF	V27	J2-5	LULO-TC-DN2_Tc_N_CD40L+	128
CASSLSWGPGTQYF	V27	J2-7	LULO-TC-DN2_Tc_N_CD40L+	8
CASSLSWQGAYEQYF	V27	J2-1	LULO-TC-DN2_Tc_N_CD40L+	1
CASSLSWQGAYEQYF	V27	J2-4	LULO-TC-DN2_Tc_N_CD40L+	1
CASSLSWQGAYEQYF	V27	J2-5	LULO-TC-DN2_Tc_N_CD40L+	2
CASSLSWQGAYEQYF	V27	J2-7	LULO-TC-DN2_Tc_N_CD40L+	76
CASSLSWQGDYEQYF	V27	J2-7	LULO-TC-DN2_Tc_N_CD40L+	3
CASSLSWTQPQHF	V27	J1-5	LULO-TC-DN2_Tc_N_CD40L+	1
CASSLSWTYEQYF	V27	J2-7	LULO-TC-DN2_Tc_N_CD40L+	1
CASSLSYGSYEQYF	V27	J2-1	LULO-TC-DN2_Tc_N_CD40L+	2
CASSLSYGSYEQYF	V27	J2-7	LULO-TC-DN2_Tc_N_CD40L+	96
CASSLTAANTQYF	V27	J2-3	LULO-TC-DN2_Tc_N_CD40L+	2
CASSLTADQFF	V27	J2-1	LULO-TC-DN2_Tc_N_CD40L+	1
CASSLTDGGYAYTF	V27	J1-2	LULO-TC-DN2_Tc_N_CD40L+	1
CASSLTDGGYGYTF	V27	J1-2	LULO-TC-DN2_Tc_N_CD40L+	354
CASSLTDIPSGANVLTF	V27	J2-6	LULO-TC-DN2_Tc_N_CD40L+	2
CASSLTDSSYEQYF	V27	J2-7	LULO-TC-DN2_Tc_N_CD40L+	10
CASSLTDYLGYTF	V27	J1-2	LULO-TC-DN2_Tc_N_CD40L+	6
CASSLTERGASDEQFF	V27	J2-1	LULO-TC-DN2_Tc_N_CD40L+	2
CASSLTETEHFF	V27	J2-1	LULO-TC-DN2_Tc_N_CD40L+	1
CASSLTETEQFF	V27	J2-1	LULO-TC-DN2_Tc_N_CD40L+	158
CASSLTETEQFF	V27	J2-3	LULO-TC-DN2_Tc_N_CD40L+	1
CASSLTETEQFF	V27	J2-7	LULO-TC-DN2_Tc_N_CD40L+	6
CASSLTGAKNIQYF	V27	J2-4	LULO-TC-DN2_Tc_N_CD40L+	3
CASSLTGAMNTEAFF	V27	J1-1	LULO-TC-DN2_Tc_N_CD40L+	2
CASSLTGEAYNELFF	V27	J2-1	LULO-TC-DN2_Tc_N_CD40L+	1
CASSLTGEAYNEQFF	V27	J2-1	LULO-TC-DN2_Tc_N_CD40L+	308
CASSLTGEAYNEQFF	V27	J2-7	LULO-TC-DN2_Tc_N_CD40L+	4
CASSLTGFDNSPLHF	V27	J1-6	LULO-TC-DN2_Tc_N_CD40L+	56
CASSLTGGAGELFF	V27	J2-2	LULO-TC-DN2_Tc_N_CD40L+	1
CASSLTGGPGEQFF	V27	J2-1	LULO-TC-DN2_Tc_N_CD40L+	1
CASSLTGGPLNEQYF	V27	J2-1	LULO-TC-DN2_Tc_N_CD40L+	5
CASSLTGGPLNEQYF	V27	J2-7	LULO-TC-DN2_Tc_N_CD40L+	175
CASSLTGGRARYEQYF	V27	J2-1	LULO-TC-DN2_Tc_N_CD40L+	1
CASSLTGGRARYEQYF	V27	J2-7	LULO-TC-DN2_Tc_N_CD40L+	17
CASSLTGGRASDEQFF	V27	J2-1	LULO-TC-DN2_Tc_N_CD40L+	2
CASSLTGGSLNEQYF	V27	J2-7	LULO-TC-DN2_Tc_N_CD40L+	1
CASSLTGGTEAFF	V27	J1-1	LULO-TC-DN2_Tc_N_CD40L+	393
CASSLTGGTEAFL	V27	J1-1	LULO-TC-DN2_Tc_N_CD40L+	1
CASSLTGIAYEQYF	V27	J2-7	LULO-TC-DN2_Tc_N_CD40L+	30
CASSLTGITGADQYF	V27	J2-7	LULO-TC-DN2_Tc_N_CD40L+	10
CASSLTGKGISQPQHF	V27	J1-5	LULO-TC-DN2_Tc_N_CD40L+	1
CASSLTGMSTEAFF	V27	J1-1	LULO-TC-DN2_Tc_N_CD40L+	50
CASSLTGNDYGYTF	V27	J1-2	LULO-TC-DN2_Tc_N_CD40L+	2
CASSLTGNEQFF	V27	J2-1	LULO-TC-DN2_Tc_N_CD40L+	1
CASSLTGNTEAFF	V27	J1-1	LULO-TC-DN2_Tc_N_CD40L+	152
CASSLTGNTGELFF	V27	J2-2	LULO-TC-DN2_Tc_N_CD40L+	241
CASSLTGNTGEPFF	V27	J2-2	LULO-TC-DN2_Tc_N_CD40L+	1
CASSLTGPRYGYTF	V27	J1-2	LULO-TC-DN2_Tc_N_CD40L+	78
CASSLTGRAEAFF	V27	J1-1	LULO-TC-DN2_Tc_N_CD40L+	29
CASSLTGRKQYF	V27	J2-7	LULO-TC-DN2_Tc_N_CD40L+	58
CASSLTGRNYGYTF	V27	J1-2	LULO-TC-DN2_Tc_N_CD40L+	78
CASSLTGRTEAFF	V27	J1-1	LULO-TC-DN2_Tc_N_CD40L+	1
CASSLTGSGTEAFF	V27	J1-1	LULO-TC-DN2_Tc_N_CD40L+	3
CASSLTGSYNEQFF	V27	J2-1	LULO-TC-DN2_Tc_N_CD40L+	5
CASSLTGTARPQHF	V27	J1-5	LULO-TC-DN2_Tc_N_CD40L+	99
CASSLTGTFIREKLFF	V27	J1-4	LULO-TC-DN2_Tc_N_CD40L+	3
CASSLTGTGGPLNTEAFF	V27	J1-1	LULO-TC-DN2_Tc_N_CD40L+	2
CASSLTGTGTNQPQHF	V27	J1-5	LULO-TC-DN2_Tc_N_CD40L+	1
CASSLTGTVVNEQFF	V27	J2-1	LULO-TC-DN2_Tc_N_CD40L+	1
CASSLTGVGGEQYF	V27	J2-7	LULO-TC-DN2_Tc_N_CD40L+	22
CASSLTGVGTEAFF	V27	J1-1	LULO-TC-DN2_Tc_N_CD40L+	1
CASSLTGVPYEQFF	V27	J2-1	LULO-TC-DN2_Tc_N_CD40L+	1
CASSLTGVPYEQYF	V27	J2-7	LULO-TC-DN2_Tc_N_CD40L+	73
CASSLTGVQVSNQPQHF	V27	J1-5	LULO-TC-DN2_Tc_N_CD40L+	2
CASSLTGYNEQFF	V27	J2-1	LULO-TC-DN2_Tc_N_CD40L+	233
CASSLTGYNEQFF	V27	J2-4	LULO-TC-DN2_Tc_N_CD40L+	1
CASSLTGYNEQFF	V27	J2-7	LULO-TC-DN2_Tc_N_CD40L+	5
CASSLTHPVGRDTEAFF	V27	J1-1	LULO-TC-DN2_Tc_N_CD40L+	1
CASSLTHTGELFF	V27	J2-2	LULO-TC-DN2_Tc_N_CD40L+	1
CASSLTIAGSYNEQFF	V27	J2-1	LULO-TC-DN2_Tc_N_CD40L+	4
CASSLTILAKNIQYF	V27	J2-1	LULO-TC-DN2_Tc_N_CD40L+	22
CASSLTILAKNIQYF	V27	J2-4	LULO-TC-DN2_Tc_N_CD40L+	93
CASSLTILAKNIQYF	V27	J2-7	LULO-TC-DN2_Tc_N_CD40L+	35
CASSLTIYQPQHF	V27	J1-5	LULO-TC-DN2_Tc_N_CD40L+	50
CASSLTNRGDEQYF	V27	J2-7	LULO-TC-DN2_Tc_N_CD40L+	54
CASSLTPGRGAFF	V27	J1-1	LULO-TC-DN2_Tc_N_CD40L+	3
CASSLTPRRGTNYGYTF	V27	J1-2	LULO-TC-DN2_Tc_N_CD40L+	191
CASSLTPSSYEQYF	V27	J2-7	LULO-TC-DN2_Tc_N_CD40L+	1
CASSLTPYEQYF	V27	J2-7	LULO-TC-DN2_Tc_N_CD40L+	29
CASSLTQGGAYEQYF	V27	J2-7	LULO-TC-DN2_Tc_N_CD40L+	48
CASSLTQGPSSYEQYF	V27	J2-1	LULO-TC-DN2_Tc_N_CD40L+	3
CASSLTQGPSSYEQYF	V27	J2-5	LULO-TC-DN2_Tc_N_CD40L+	1
CASSLTQGPSSYEQYF	V27	J2-7	LULO-TC-DN2_Tc_N_CD40L+	49
CASSLTQNTEAFF	V27	J1-1	LULO-TC-DN2_Tc_N_CD40L+	2
CASSLTQQAIYEQYF	V27	J2-7	LULO-TC-DN2_Tc_N_CD40L+	12
CASSLTQVYGYTF	V27	J1-2	LULO-TC-DN2_Tc_N_CD40L+	2
CASSLTRGGNYGYTF	V27	J1-2	LULO-TC-DN2_Tc_N_CD40L+	1
CASSLTRGTEAFF	V27	J1-1	LULO-TC-DN2_Tc_N_CD40L+	2
CASSLTRLKGYTF	V27	J1-2	LULO-TC-DN2_Tc_N_CD40L+	39
CASSLTRPDNEQFF	V27	J2-1	LULO-TC-DN2_Tc_N_CD40L+	163
CASSLTRPDNEQFF	V27	J2-7	LULO-TC-DN2_Tc_N_CD40L+	5
CASSLTRRRNDEQFF	V27	J2-1	LULO-TC-DN2_Tc_N_CD40L+	1
CASSLTRRTSGYSYNEQFF	V27	J2-1	LULO-TC-DN2_Tc_N_CD40L+	1
CASSLTRTGTDTQYF	V27	J2-3	LULO-TC-DN2_Tc_N_CD40L+	14
CASSLTRTGTYEQYF	V27	J2-1	LULO-TC-DN2_Tc_N_CD40L+	1
CASSLTRTGTYEQYF	V27	J2-7	LULO-TC-DN2_Tc_N_CD40L+	10
CASSLTRTYTEAFF	V27	J1-1	LULO-TC-DN2_Tc_N_CD40L+	129
CASSLTRYNEQFF	V27	J2-1	LULO-TC-DN2_Tc_N_CD40L+	106
CASSLTRYNEQFF	V27	J2-7	LULO-TC-DN2_Tc_N_CD40L+	3
CASSLTRYNEQFT	V27	J2-1	LULO-TC-DN2_Tc_N_CD40L+	1
CASSLTSAYEQYF	V27	J2-7	LULO-TC-DN2_Tc_N_CD40L+	4
CASSLTSDITGELFF	V27	J2-2	LULO-TC-DN2_Tc_N_CD40L+	1
CASSLTSGGGQLQYF	V27	J2-3	LULO-TC-DN2_Tc_N_CD40L+	150
CASSLTSGGPGDEQYF	V27	J2-7	LULO-TC-DN2_Tc_N_CD40L+	3
CASSLTSGGYGCTF	V27	J1-2	LULO-TC-DN2_Tc_N_CD40L+	2
CASSLTSGGYGYTF	V27	J1-2	LULO-TC-DN2_Tc_N_CD40L+	214
CASSLTSGGYGYTL	V27	J1-2	LULO-TC-DN2_Tc_N_CD40L+	1
CASSLTSGISYEQYF	V27	J2-1	LULO-TC-DN2_Tc_N_CD40L+	1
CASSLTSGISYEQYF	V27	J2-7	LULO-TC-DN2_Tc_N_CD40L+	132
CASSLTSGPGTDTQYF	V27	J2-3	LULO-TC-DN2_Tc_N_CD40L+	1
CASSLTSGPSTDTQYF	V27	J2-3	LULO-TC-DN2_Tc_N_CD40L+	1
CASSLTSGPYYEQYF	V27	J2-1	LULO-TC-DN2_Tc_N_CD40L+	4
CASSLTSGPYYEQYF	V27	J2-5	LULO-TC-DN2_Tc_N_CD40L+	1
CASSLTSGPYYEQYF	V27	J2-7	LULO-TC-DN2_Tc_N_CD40L+	205
CASSLTSGRARTDTQYF	V27	J2-3	LULO-TC-DN2_Tc_N_CD40L+	57
CASSLTSGRARTDTQYF	V27	J2-5	LULO-TC-DN2_Tc_N_CD40L+	1
CASSLTSGRAYEQYF	V27	J2-7	LULO-TC-DN2_Tc_N_CD40L+	105
CASSLTSGVANTGELFF	V27	J2-2	LULO-TC-DN2_Tc_N_CD40L+	116
CASSLTSGVVNTGELFF	V27	J2-2	LULO-TC-DN2_Tc_N_CD40L+	2
CASSLTSYNEQFF	V27	J2-1	LULO-TC-DN2_Tc_N_CD40L+	63
CASSLTTGDDQPQHF	V27	J1-5	LULO-TC-DN2_Tc_N_CD40L+	2
CASSLTTGEAKNIQYF	V27	J2-1	LULO-TC-DN2_Tc_N_CD40L+	17
CASSLTTGEAKNIQYF	V27	J2-4	LULO-TC-DN2_Tc_N_CD40L+	80
CASSLTTGEAKNIQYF	V27	J2-7	LULO-TC-DN2_Tc_N_CD40L+	18
CASSLTTGFHEQYF	V27	J2-7	LULO-TC-DN2_Tc_N_CD40L+	77
CASSLTTLAKNIQYF	V27	J2-7	LULO-TC-DN2_Tc_N_CD40L+	1
CASSLTTSGGYTF	V27	J1-2	LULO-TC-DN2_Tc_N_CD40L+	1
CASSLTTSGGYTGELFF	V27	J2-2	LULO-TC-DN2_Tc_N_CD40L+	31
CASSLTTSYEQYF	V27	J2-7	LULO-TC-DN2_Tc_N_CD40L+	1
CASSLTTVQETQYF	V27	J2-5	LULO-TC-DN2_Tc_N_CD40L+	1
CASSLTVHYSQPQHF	V27	J1-5	LULO-TC-DN2_Tc_N_CD40L+	5
CASSLTVNRDQPQHF	V27	J1-5	LULO-TC-DN2_Tc_N_CD40L+	1
CASSLTVNTEAFF	V27	J1-1	LULO-TC-DN2_Tc_N_CD40L+	2
CASSLTVSSYNSPLHF	V27	J1-6	LULO-TC-DN2_Tc_N_CD40L+	140
CASSLVAAGELFF	V27	J2-2	LULO-TC-DN2_Tc_N_CD40L+	114
CASSLVAAGELVF	V27	J2-2	LULO-TC-DN2_Tc_N_CD40L+	1
CASSLVADTQYF	V27	J2-3	LULO-TC-DN2_Tc_N_CD40L+	14
CASSLVAELEKLFF	V27	J1-4	LULO-TC-DN2_Tc_N_CD40L+	1
CASSLVAEREKLFF	V27	J1-4	LULO-TC-DN2_Tc_N_CD40L+	208
CASSLVAEREKRFF	V27	J1-4	LULO-TC-DN2_Tc_N_CD40L+	1
CASSLVAGATDTQYF	V27	J2-3	LULO-TC-DN2_Tc_N_CD40L+	2
CASSLVAGTVNTEAFF	V27	J1-1	LULO-TC-DN2_Tc_N_CD40L+	370
CASSLVAGTVYGYTF	V27	J1-2	LULO-TC-DN2_Tc_N_CD40L+	1
CASSLVAGTYNEQFF	V27	J2-1	LULO-TC-DN2_Tc_N_CD40L+	2
CASSLVANTDTQYF	V27	J2-3	LULO-TC-DN2_Tc_N_CD40L+	3
CASSLVANYGYTF	V27	J1-2	LULO-TC-DN2_Tc_N_CD40L+	1
CASSLVASETQDF	V27	J2-5	LULO-TC-DN2_Tc_N_CD40L+	1
CASSLVASETQYF	V27	J2-1	LULO-TC-DN2_Tc_N_CD40L+	2
CASSLVASETQYF	V27	J2-5	LULO-TC-DN2_Tc_N_CD40L+	295
CASSLVASETQYF	V27	J2-7	LULO-TC-DN2_Tc_N_CD40L+	19
CASSLVAVSYEQYF	V27	J2-7	LULO-TC-DN2_Tc_N_CD40L+	2
CASSLVDSVSGNTIYF	V27	J1-3	LULO-TC-DN2_Tc_N_CD40L+	1
CASSLVEEGDEQFF	V27	J2-1	LULO-TC-DN2_Tc_N_CD40L+	2
CASSLVEGPTDTQYF	V27	J2-3	LULO-TC-DN2_Tc_N_CD40L+	3
CASSLVERGYEQYF	V27	J2-7	LULO-TC-DN2_Tc_N_CD40L+	1
CASSLVERPDTQYF	V27	J2-3	LULO-TC-DN2_Tc_N_CD40L+	277
CASSLVERPDTQYF	V27	J2-4	LULO-TC-DN2_Tc_N_CD40L+	1
CASSLVGDPPKYF	V27	J2-3	LULO-TC-DN2_Tc_N_CD40L+	2
CASSLVGDRKFF	V27	J2-1	LULO-TC-DN2_Tc_N_CD40L+	4
CASSLVGDRQFF	V27	J2-1	LULO-TC-DN2_Tc_N_CD40L+	305
CASSLVGDRQFF	V27	J2-5	LULO-TC-DN2_Tc_N_CD40L+	1
CASSLVGDRQFF	V27	J2-7	LULO-TC-DN2_Tc_N_CD40L+	6
CASSLVGEELFF	V27	J2-2	LULO-TC-DN2_Tc_N_CD40L+	66
CASSLVGETHFL	V27	J2-5	LULO-TC-DN2_Tc_N_CD40L+	1
CASSLVGETQYF	V27	J2-1	LULO-TC-DN2_Tc_N_CD40L+	5
CASSLVGETQYF	V27	J2-5	LULO-TC-DN2_Tc_N_CD40L+	538
CASSLVGETQYF	V27	J2-7	LULO-TC-DN2_Tc_N_CD40L+	48
CASSLVGFEAFF	V27	J1-1	LULO-TC-DN2_Tc_N_CD40L+	1
CASSLVGGEQYF	V27	J2-1	LULO-TC-DN2_Tc_N_CD40L+	4
CASSLVGGEQYF	V27	J2-5	LULO-TC-DN2_Tc_N_CD40L+	1
CASSLVGGEQYF	V27	J2-7	LULO-TC-DN2_Tc_N_CD40L+	96
CASSLVGGGDTDTQYF	V27	J2-3	LULO-TC-DN2_Tc_N_CD40L+	7
CASSLVGGGPWNEQFF	V27	J2-1	LULO-TC-DN2_Tc_N_CD40L+	1
CASSLVGHQPQHF	V27	J1-5	LULO-TC-DN2_Tc_N_CD40L+	103
CASSLVGPGNTIYF	V27	J1-3	LULO-TC-DN2_Tc_N_CD40L+	232
CASSLVGQGAQNIQYF	V27	J2-4	LULO-TC-DN2_Tc_N_CD40L+	1
CASSLVGQGAQNIQYF	V27	J2-7	LULO-TC-DN2_Tc_N_CD40L+	1
CASSLVGQPQETQYF	V27	J2-5	LULO-TC-DN2_Tc_N_CD40L+	2
CASSLVGSQKPQHF	V27	J1-5	LULO-TC-DN2_Tc_N_CD40L+	84
CASSLVGSTDTQYF	V27	J2-3	LULO-TC-DN2_Tc_N_CD40L+	4
CASSLVGTEAFV	V27	J1-1	LULO-TC-DN2_Tc_N_CD40L+	1
CASSLVGWSEAFF	V27	J1-1	LULO-TC-DN2_Tc_N_CD40L+	18
CASSLVIGEGREQFF	V27	J2-5	LULO-TC-DN2_Tc_N_CD40L+	1
CASSLVIYEQYF	V27	J2-7	LULO-TC-DN2_Tc_N_CD40L+	2
CASSLVIYNEQFF	V27	J2-1	LULO-TC-DN2_Tc_N_CD40L+	3
CASSLVKGSFGTEAFF	V27	J1-1	LULO-TC-DN2_Tc_N_CD40L+	307
CASSLVKGSFGTGAFF	V27	J1-1	LULO-TC-DN2_Tc_N_CD40L+	1
CASSLVKVETQYF	V27	J2-5	LULO-TC-DN2_Tc_N_CD40L+	1
CASSLVLGEGREQFF	V27	J2-1	LULO-TC-DN2_Tc_N_CD40L+	46
CASSLVLGEGREQFF	V27	J2-7	LULO-TC-DN2_Tc_N_CD40L+	1
CASSLVMLAASPRDTQYF	V27	J2-3	LULO-TC-DN2_Tc_N_CD40L+	3
CASSLVPGRRSYEQYF	V27	J2-7	LULO-TC-DN2_Tc_N_CD40L+	25
CASSLVQAQETQYF	V27	J2-5	LULO-TC-DN2_Tc_N_CD40L+	1
CASSLVRAEFEQFF	V27	J2-1	LULO-TC-DN2_Tc_N_CD40L+	2
CASSLVRAEIEHFF	V27	J2-1	LULO-TC-DN2_Tc_N_CD40L+	1
CASSLVRAEIEQFF	V27	J2-1	LULO-TC-DN2_Tc_N_CD40L+	156
CASSLVRAEIEQFF	V27	J2-4J2-5	LULO-TC-DN2_Tc_N_CD40L+	1
CASSLVRAEIEQFF	V27	J2-7	LULO-TC-DN2_Tc_N_CD40L+	2
CASSLVRANTEAFF	V27	J1-1	LULO-TC-DN2_Tc_N_CD40L+	1
CASSLVRDTQYF	V27	J2-3	LULO-TC-DN2_Tc_N_CD40L+	1
CASSLVREGFRNEQFF	V27	J2-1	LULO-TC-DN2_Tc_N_CD40L+	1
CASSLVRENTEAFF	V27	J1-1	LULO-TC-DN2_Tc_N_CD40L+	125
CASSLVRESNEKLFF	V27	J1-4	LULO-TC-DN2_Tc_N_CD40L+	59
CASSLVRGLDEAFF	V27	J1-1	LULO-TC-DN2_Tc_N_CD40L+	2
CASSLVRGTDTQYF	V27	J2-3	LULO-TC-DN2_Tc_N_CD40L+	15
CASSLVRGVIEQYF	V27	J2-7	LULO-TC-DN2_Tc_N_CD40L+	2
CASSLVRRPSTDTQDF	V27	J2-3	LULO-TC-DN2_Tc_N_CD40L+	2
CASSLVRRPSTDTQFF	V27	J2-3	LULO-TC-DN2_Tc_N_CD40L+	1
CASSLVRRPSTDTQYF	V27	J2-3	LULO-TC-DN2_Tc_N_CD40L+	135
CASSLVRTAPQAIYF	V27	J1-3	LULO-TC-DN2_Tc_N_CD40L+	1
CASSLVSGGPGKTQYF	V27	J2-5	LULO-TC-DN2_Tc_N_CD40L+	84
CASSLVSGGPGKTQYF	V27	J2-7	LULO-TC-DN2_Tc_N_CD40L+	5
CASSLVSGRADTQYF	V27	J2-3	LULO-TC-DN2_Tc_N_CD40L+	2
CASSLVSGTVYNEQFF	V27	J2-1	LULO-TC-DN2_Tc_N_CD40L+	4
CASSLVSIRGTDTQYF	V27	J2-3	LULO-TC-DN2_Tc_N_CD40L+	1
CASSLVSNTEAFF	V27	J1-1	LULO-TC-DN2_Tc_N_CD40L+	64
CASSLVSRGLYGYTF	V27	J1-2	LULO-TC-DN2_Tc_N_CD40L+	2
CASSLVTDTQYF	V27	J2-3	LULO-TC-DN2_Tc_N_CD40L+	1
CASSLVTEAFF	V27	J1-1	LULO-TC-DN2_Tc_N_CD40L+	309
CASSLVTSTDTQYF	V27	J2-3	LULO-TC-DN2_Tc_N_CD40L+	2
CASSLVTTDTQYF	V27	J2-3	LULO-TC-DN2_Tc_N_CD40L+	2
CASSLVVAGATTDTQYF	V27	J2-3	LULO-TC-DN2_Tc_N_CD40L+	1
CASSLVVGRAYEQYF	V27	J2-1	LULO-TC-DN2_Tc_N_CD40L+	1
CASSLVVGRAYEQYF	V27	J2-7	LULO-TC-DN2_Tc_N_CD40L+	17
CASSLVVLAGGDPSVETQYF	V27	J2-5	LULO-TC-DN2_Tc_N_CD40L+	1
CASSLVVLYSPEDGYGYTF	V27	J1-2	LULO-TC-DN2_Tc_N_CD40L+	111
CASSLVVLYSSEDGYGYTF	V27	J1-2	LULO-TC-DN2_Tc_N_CD40L+	2
CASSLVWRETQYF	V27	J2-1	LULO-TC-DN2_Tc_N_CD40L+	4
CASSLVWRETQYF	V27	J2-5	LULO-TC-DN2_Tc_N_CD40L+	106
CASSLVWRETQYF	V27	J2-7	LULO-TC-DN2_Tc_N_CD40L+	7
CASSLVWRPDNEQFF	V27	J2-1	LULO-TC-DN2_Tc_N_CD40L+	1
CASSLVWRVGAGANVLTF	V27	J2-6	LULO-TC-DN2_Tc_N_CD40L+	64
CASSLWAGDEQYF	V27	J2-7	LULO-TC-DN2_Tc_N_CD40L+	18
CASSLWAGGEEQYF	V27	J2-7	LULO-TC-DN2_Tc_N_CD40L+	8
CASSLWAGHQPQHF	V27	J1-5	LULO-TC-DN2_Tc_N_CD40L+	4
CASSLWANTEAFF	V27	J1-1	LULO-TC-DN2_Tc_N_CD40L+	1
CASSLWARDGGYTF	V27	J1-2	LULO-TC-DN2_Tc_N_CD40L+	131
CASSLWASNQPQHF	V27	J1-5	LULO-TC-DN2_Tc_N_CD40L+	4
CASSLWDRGEQYF	V27	J2-1	LULO-TC-DN2_Tc_N_CD40L+	5
CASSLWDRGEQYF	V27	J2-4	LULO-TC-DN2_Tc_N_CD40L+	1
CASSLWDRGEQYF	V27	J2-7	LULO-TC-DN2_Tc_N_CD40L+	180
CASSLWDRGNSYEQYF	V27	J2-7	LULO-TC-DN2_Tc_N_CD40L+	1
CASSLWEQETQYF	V27	J2-1	LULO-TC-DN2_Tc_N_CD40L+	3
CASSLWEQETQYF	V27	J2-5	LULO-TC-DN2_Tc_N_CD40L+	67
CASSLWEQETQYF	V27	J2-7	LULO-TC-DN2_Tc_N_CD40L+	7
CASSLWFAGEGPDTQYF	V27	J2-3	LULO-TC-DN2_Tc_N_CD40L+	2
CASSLWGEPGQLHFYEQYF	V27	J2-1	LULO-TC-DN2_Tc_N_CD40L+	2
CASSLWGEPGQLHFYEQYF	V27	J2-7	LULO-TC-DN2_Tc_N_CD40L+	2
CASSLWGGEQFF	V27	J2-1	LULO-TC-DN2_Tc_N_CD40L+	1
CASSLWGGGELFF	V27	J2-2	LULO-TC-DN2_Tc_N_CD40L+	164
CASSLWGGSSNEKLFF	V27	J1-4	LULO-TC-DN2_Tc_N_CD40L+	68
CASSLWGLAGDTDTQYF	V27	J2-3	LULO-TC-DN2_Tc_N_CD40L+	163
CASSLWGNTEAFF	V27	J1-1	LULO-TC-DN2_Tc_N_CD40L+	412
CASSLWGNTEDLF	V27	J1-1	LULO-TC-DN2_Tc_N_CD40L+	1
CASSLWGRENEKLFF	V27	J1-4	LULO-TC-DN2_Tc_N_CD40L+	2
CASSLWGRGTDTQYF	V27	J2-3	LULO-TC-DN2_Tc_N_CD40L+	142
CASSLWGRLNEKLFF	V27	J1-4	LULO-TC-DN2_Tc_N_CD40L+	63
CASSLWGSSYNEQFF	V27	J2-1	LULO-TC-DN2_Tc_N_CD40L+	1
CASSLWGTGGSPLHF	V27	J1-6	LULO-TC-DN2_Tc_N_CD40L+	2
CASSLWPGQPQHF	V27	J1-5	LULO-TC-DN2_Tc_N_CD40L+	243
CASSLWQGSEQYF	V27	J2-7	LULO-TC-DN2_Tc_N_CD40L+	41
CASSLWRDTDTQYF	V27	J2-3	LULO-TC-DN2_Tc_N_CD40L+	48
CASSLWRDYNSPLHF	V27	J1-6	LULO-TC-DN2_Tc_N_CD40L+	199
CASSLWRDYYSPLHF	V27	J1-6	LULO-TC-DN2_Tc_N_CD40L+	1
CASSLWRGSYNEQFF	V27	J2-1	LULO-TC-DN2_Tc_N_CD40L+	3
CASSLWRNEKLFF	V27	J1-4	LULO-TC-DN2_Tc_N_CD40L+	65
CASSLWRVDSPLHF	V27	J1-6	LULO-TC-DN2_Tc_N_CD40L+	1
CASSLWTGMNTEAFF	V27	J1-1	LULO-TC-DN2_Tc_N_CD40L+	196
CASSLWVVAGSYNEQFF	V27	J2-1	LULO-TC-DN2_Tc_N_CD40L+	35
CASSLWVVAGSYNEQFF	V27	J2-7	LULO-TC-DN2_Tc_N_CD40L+	1
CASSLWWGVLDNEQFF	V27	J2-1	LULO-TC-DN2_Tc_N_CD40L+	38
CASSLYAGAYNEQFF	V27	J2-1	LULO-TC-DN2_Tc_N_CD40L+	160
CASSLYAGAYNEQFF	V27	J2-4	LULO-TC-DN2_Tc_N_CD40L+	1
CASSLYAGAYNEQFF	V27	J2-7	LULO-TC-DN2_Tc_N_CD40L+	1
CASSLYAGPSYNEQFF	V27	J2-1	LULO-TC-DN2_Tc_N_CD40L+	270
CASSLYAGPSYNEQFF	V27	J2-5	LULO-TC-DN2_Tc_N_CD40L+	1
CASSLYAGPSYNEQFF	V27	J2-7	LULO-TC-DN2_Tc_N_CD40L+	4
CASSLYAGSNQPQHF	V27	J1-5	LULO-TC-DN2_Tc_N_CD40L+	1
CASSLYAGVRGYGYTF	V27	J1-2	LULO-TC-DN2_Tc_N_CD40L+	1
CASSLYASTEAFF	V27	J1-1	LULO-TC-DN2_Tc_N_CD40L+	486
CASSLYASTEAFL	V27	J1-1	LULO-TC-DN2_Tc_N_CD40L+	1
CASSLYASTEGFF	V27	J1-1	LULO-TC-DN2_Tc_N_CD40L+	1
CASSLYDGNQPQHF	V27	J1-5	LULO-TC-DN2_Tc_N_CD40L+	1
CASSLYDRRQPQHF	V27	J1-5	LULO-TC-DN2_Tc_N_CD40L+	3
CASSLYDRSGSGYTF	V27	J1-2	LULO-TC-DN2_Tc_N_CD40L+	215
CASSLYDTGELFF	V27	J2-2	LULO-TC-DN2_Tc_N_CD40L+	196
CASSLYGDHDQYF	V27	J2-7	LULO-TC-DN2_Tc_N_CD40L+	1
CASSLYGDHEQYF	V27	J2-1	LULO-TC-DN2_Tc_N_CD40L+	1
CASSLYGDHEQYF	V27	J2-5	LULO-TC-DN2_Tc_N_CD40L+	1
CASSLYGDHEQYF	V27	J2-7	LULO-TC-DN2_Tc_N_CD40L+	100
CASSLYGGAQTQYF	V27	J2-1	LULO-TC-DN2_Tc_N_CD40L+	1
CASSLYGGAQTQYF	V27	J2-5	LULO-TC-DN2_Tc_N_CD40L+	61
CASSLYGGAQTQYF	V27	J2-7	LULO-TC-DN2_Tc_N_CD40L+	3
CASSLYGGGYEHYF	V27	J2-7	LULO-TC-DN2_Tc_N_CD40L+	1
CASSLYGGGYEQYF	V27	J2-1	LULO-TC-DN2_Tc_N_CD40L+	4
CASSLYGGGYEQYF	V27	J2-4	LULO-TC-DN2_Tc_N_CD40L+	1
CASSLYGGGYEQYF	V27	J2-5	LULO-TC-DN2_Tc_N_CD40L+	3
CASSLYGGGYEQYF	V27	J2-7	LULO-TC-DN2_Tc_N_CD40L+	206
CASSLYGGNQPQHF	V27	J1-5	LULO-TC-DN2_Tc_N_CD40L+	366
CASSLYGGPIDPEAFF	V27	J1-1	LULO-TC-DN2_Tc_N_CD40L+	112
CASSLYGHLYSNQPQHF	V27	J1-5	LULO-TC-DN2_Tc_N_CD40L+	85
CASSLYGLRDGYTF	V27	J1-2	LULO-TC-DN2_Tc_N_CD40L+	110
CASSLYGQGDEKLFF	V27	J1-4	LULO-TC-DN2_Tc_N_CD40L+	12
CASSLYGQGGEKLFF	V27	J1-4	LULO-TC-DN2_Tc_N_CD40L+	1
CASSLYGQPQHF	V27	J1-5	LULO-TC-DN2_Tc_N_CD40L+	62
CASSLYGQRTRNTIYF	V27	J1-3	LULO-TC-DN2_Tc_N_CD40L+	1
CASSLYGRDRGLDEQFF	V27	J2-1	LULO-TC-DN2_Tc_N_CD40L+	1
CASSLYGRSGSGYTF	V27	J1-2	LULO-TC-DN2_Tc_N_CD40L+	1
CASSLYGSGTSTDTQYF	V27	J2-3	LULO-TC-DN2_Tc_N_CD40L+	63
CASSLYNEQFF	V27	J2-1	LULO-TC-DN2_Tc_N_CD40L+	48
CASSLYNEQFF	V27	J2-4J2-5	LULO-TC-DN2_Tc_N_CD40L+	1
CASSLYNEQYF	V27	J2-1	LULO-TC-DN2_Tc_N_CD40L+	1
CASSLYNQGGEQYF	V27	J2-7	LULO-TC-DN2_Tc_N_CD40L+	1
CASSLYPASAYEQYF	V27	J2-7	LULO-TC-DN2_Tc_N_CD40L+	9
CASSLYPEGSYNEQFF	V27	J2-1	LULO-TC-DN2_Tc_N_CD40L+	356
CASSLYPEGSYNEQFF	V27	J2-7	LULO-TC-DN2_Tc_N_CD40L+	6
CASSLYPEGSYNEQYF	V27	J2-1	LULO-TC-DN2_Tc_N_CD40L+	1
CASSLYPGGNYGYTF	V27	J1-2	LULO-TC-DN2_Tc_N_CD40L+	58
CASSLYPHERGRGGQRPDF	V27	J1-6	LULO-TC-DN2_Tc_N_CD40L+	1
CASSLYPTSGGEGANVLTF	V27	J2-6	LULO-TC-DN2_Tc_N_CD40L+	1
CASSLYPWGQGGNEQFF	V27	J2-1	LULO-TC-DN2_Tc_N_CD40L+	180
CASSLYPWGQGGNEQFF	V27	J2-5	LULO-TC-DN2_Tc_N_CD40L+	1
CASSLYPWGQGGNEQFF	V27	J2-7	LULO-TC-DN2_Tc_N_CD40L+	2
CASSLYPYSNQPQHF	V27	J1-5	LULO-TC-DN2_Tc_N_CD40L+	35
CASSLYQVMNTEAFF	V27	J1-1	LULO-TC-DN2_Tc_N_CD40L+	4
CASSLYRARDRGALGQYF	V27	J2-1	LULO-TC-DN2_Tc_N_CD40L+	1
CASSLYRARDRGYNEQFF	V27	J2-1	LULO-TC-DN2_Tc_N_CD40L+	188
CASSLYRARDRGYNEQFF	V27	J2-7	LULO-TC-DN2_Tc_N_CD40L+	1
CASSLYRATNEKLFF	V27	J1-4	LULO-TC-DN2_Tc_N_CD40L+	11
CASSLYRDRTDTQYF	V27	J2-3	LULO-TC-DN2_Tc_N_CD40L+	2
CASSLYRGDQPQHF	V27	J1-5	LULO-TC-DN2_Tc_N_CD40L+	55
CASSLYRGDQPQQF	V27	J1-5	LULO-TC-DN2_Tc_N_CD40L+	1
CASSLYRGGSEKLFF	V27	J1-4	LULO-TC-DN2_Tc_N_CD40L+	1
CASSLYRGHYGYTF	V27	J1-2	LULO-TC-DN2_Tc_N_CD40L+	29
CASSLYRGLREKLFF	V27	J1-4	LULO-TC-DN2_Tc_N_CD40L+	1
CASSLYRGPVEGYTF	V27	J1-2	LULO-TC-DN2_Tc_N_CD40L+	1
CASSLYRGRRTEAFF	V27	J1-1	LULO-TC-DN2_Tc_N_CD40L+	116
CASSLYRGRRTEALF	V27	J1-1	LULO-TC-DN2_Tc_N_CD40L+	1
CASSLYRGRVEGYTF	V27	J1-2	LULO-TC-DN2_Tc_N_CD40L+	29
CASSLYRPSGVQETQYF	V27	J2-5	LULO-TC-DN2_Tc_N_CD40L+	1
CASSLYSGGSEKLFF	V27	J1-4	LULO-TC-DN2_Tc_N_CD40L+	68
CASSLYSGVGNQPQHF	V27	J1-5	LULO-TC-DN2_Tc_N_CD40L+	98
CASSLYSNQPHHF	V27	J1-5	LULO-TC-DN2_Tc_N_CD40L+	1
CASSLYSNQPQHF	V27	J1-5	LULO-TC-DN2_Tc_N_CD40L+	392
CASSLYTGHLDAFF	V27	J1-1	LULO-TC-DN2_Tc_N_CD40L+	1
CASSLYTGKSADTQYF	V27	J2-3	LULO-TC-DN2_Tc_N_CD40L+	2
CASSLYTNQPQHF	V27	J1-5	LULO-TC-DN2_Tc_N_CD40L+	60
CASSLYVGPSYNEQFF	V27	J2-1	LULO-TC-DN2_Tc_N_CD40L+	1
CASSLYWGTTEAFF	V27	J1-1	LULO-TC-DN2_Tc_N_CD40L+	62
CASSLYWRDTQYF	V27	J2-3	LULO-TC-DN2_Tc_N_CD40L+	9
CASSMDRGFSGNQPQHF	V27	J1-5	LULO-TC-DN2_Tc_N_CD40L+	1
CASSMDSIALHF	V27	J1-6	LULO-TC-DN2_Tc_N_CD40L+	4
CASSMGATEAFF	V27	J1-1	LULO-TC-DN2_Tc_N_CD40L+	2
CASSMGFGGDPYEQYF	V27	J2-7	LULO-TC-DN2_Tc_N_CD40L+	2
CASSMGGGHDGQETQYF	V27	J2-5	LULO-TC-DN2_Tc_N_CD40L+	1
CASSMGLAADTQYF	V27	J2-3	LULO-TC-DN2_Tc_N_CD40L+	1
CASSMGLAAYIEQFF	V27	J2-1	LULO-TC-DN2_Tc_N_CD40L+	2
CASSMGLAAYNEQFF	V27	J2-1	LULO-TC-DN2_Tc_N_CD40L+	297
CASSMGLAAYNEQFF	V27	J2-7	LULO-TC-DN2_Tc_N_CD40L+	4
CASSMGLAGAGANVLTF	V27	J2-6	LULO-TC-DN2_Tc_N_CD40L+	205
CASSMGLAGAGANVLTF	V27	J2-7	LULO-TC-DN2_Tc_N_CD40L+	1
CASSMGLAGARANVLTF	V27	J2-6	LULO-TC-DN2_Tc_N_CD40L+	1
CASSMGLAGAWANVLTF	V27	J2-6	LULO-TC-DN2_Tc_N_CD40L+	2
CASSMGLVAYNEQFF	V27	J2-1	LULO-TC-DN2_Tc_N_CD40L+	2
CASSMGQGIGGYTF	V27	J1-2	LULO-TC-DN2_Tc_N_CD40L+	15
CASSMGRDLDTQYF	V27	J2-3	LULO-TC-DN2_Tc_N_CD40L+	1
CASSMGRGRTDTQYF	V27	J2-3	LULO-TC-DN2_Tc_N_CD40L+	2
CASSMGRYVNTEAFF	V27	J1-1	LULO-TC-DN2_Tc_N_CD40L+	1
CASSMGSGGVEQYF	V27	J2-7	LULO-TC-DN2_Tc_N_CD40L+	2
CASSMGSGNTIYF	V27	J1-3	LULO-TC-DN2_Tc_N_CD40L+	29
CASSMGTGYGYTF	V27	J1-2	LULO-TC-DN2_Tc_N_CD40L+	1
CASSMGTGYSMNTEAFF	V27	J1-1	LULO-TC-DN2_Tc_N_CD40L+	1
CASSMPVPGQGANGYTF	V27	J1-2	LULO-TC-DN2_Tc_N_CD40L+	1
CASSMRLSYNEQFF	V27	J2-1	LULO-TC-DN2_Tc_N_CD40L+	1
CASSMVLAAYNEQFF	V27	J2-1	LULO-TC-DN2_Tc_N_CD40L+	1
CASSMWTGMNTEAFF	V27	J1-1	LULO-TC-DN2_Tc_N_CD40L+	1
CASSNAGTGYEQYF	V27	J2-7	LULO-TC-DN2_Tc_N_CD40L+	2
CASSNDRNSNQPQHF	V27	J1-5	LULO-TC-DN2_Tc_N_CD40L+	7
CASSNGIAGTGELFF	V27	J2-2	LULO-TC-DN2_Tc_N_CD40L+	39
CASSNHRDRSTDTQYF	V27	J2-3	LULO-TC-DN2_Tc_N_CD40L+	2
CASSNIRTSYNEQFF	V27	J2-1	LULO-TC-DN2_Tc_N_CD40L+	1
CASSNLPGQGHYEQYF	V27	J2-7	LULO-TC-DN2_Tc_N_CD40L+	1
CASSNNLANEQFF	V27	J2-1	LULO-TC-DN2_Tc_N_CD40L+	118
CASSNNLANEQFF	V27	J2-7	LULO-TC-DN2_Tc_N_CD40L+	1
CASSNNQGSMQYF	V27	J2-3	LULO-TC-DN2_Tc_N_CD40L+	2
CASSNPAGTALFSYEQYF	V27	J2-7	LULO-TC-DN2_Tc_N_CD40L+	1
CASSNPGDHEQYF	V27	J2-1	LULO-TC-DN2_Tc_N_CD40L+	3
CASSNPGDHEQYF	V27	J2-7	LULO-TC-DN2_Tc_N_CD40L+	129
CASSNPGGRGTQYF	V27	J2-5	LULO-TC-DN2_Tc_N_CD40L+	1
CASSNPGLAGAKDTQYF	V27	J2-3	LULO-TC-DN2_Tc_N_CD40L+	1
CASSNPGLGYAQYF	V27	J2-1	LULO-TC-DN2_Tc_N_CD40L+	1
CASSNPGLGYEQYF	V27	J2-4	LULO-TC-DN2_Tc_N_CD40L+	1
CASSNPGLGYEQYF	V27	J2-5	LULO-TC-DN2_Tc_N_CD40L+	1
CASSNPGLGYEQYF	V27	J2-7	LULO-TC-DN2_Tc_N_CD40L+	91
CASSNPGTGKNIQYF	V27	J2-1	LULO-TC-DN2_Tc_N_CD40L+	1
CASSNPGTGKNIQYF	V27	J2-4	LULO-TC-DN2_Tc_N_CD40L+	1
CASSNPPGASYEQYF	V27	J2-7	LULO-TC-DN2_Tc_N_CD40L+	2
CASSNPREGTDTQYF	V27	J2-3	LULO-TC-DN2_Tc_N_CD40L+	61
CASSNRAPGDIGHEKLFF	V27	J1-4	LULO-TC-DN2_Tc_N_CD40L+	1
CASSNRGDSSYNEQCF	V27	J2-1	LULO-TC-DN2_Tc_N_CD40L+	1
CASSNRRGNEKLFF	V27	J1-4	LULO-TC-DN2_Tc_N_CD40L+	56
CASSNRRRTYNEQFF	V27	J2-1	LULO-TC-DN2_Tc_N_CD40L+	98
CASSNRRRTYNEQGF	V27	J2-1	LULO-TC-DN2_Tc_N_CD40L+	1
CASSNSPSGTEACL	V27	J1-1	LULO-TC-DN2_Tc_N_CD40L+	1
CASSNSPSGTEAFF	V27	J1-1	LULO-TC-DN2_Tc_N_CD40L+	384
CASSNSPSGTEAFV	V27	J1-1	LULO-TC-DN2_Tc_N_CD40L+	1
CASSNSPSGTEAVF	V27	J1-1	LULO-TC-DN2_Tc_N_CD40L+	1
CASSNSPSGTVEGYTF	V27	J1-2	LULO-TC-DN2_Tc_N_CD40L+	1
CASSNSWSIEKLFF	V27	J1-4	LULO-TC-DN2_Tc_N_CD40L+	1
CASSNSWSTEKLFF	V27	J1-4	LULO-TC-DN2_Tc_N_CD40L+	35
CASSNTADGYEQYF	V27	J2-7	LULO-TC-DN2_Tc_N_CD40L+	1
CASSNTGLDTQYF	V27	J2-3	LULO-TC-DN2_Tc_N_CD40L+	1
CASSNTRGGYDEQFF	V27	J2-1	LULO-TC-DN2_Tc_N_CD40L+	1
CASSNTRGGYNEQFF	V27	J2-1	LULO-TC-DN2_Tc_N_CD40L+	40
CASSNYPTGSQETQYF	V27	J2-5	LULO-TC-DN2_Tc_N_CD40L+	2
CASSPADRGFPYEQYF	V27	J2-7	LULO-TC-DN2_Tc_N_CD40L+	1
CASSPAFFSGTGSLSF	V27	J1-2	LULO-TC-DN2_Tc_N_CD40L+	59
CASSPAGGHGYTF	V27	J1-2	LULO-TC-DN2_Tc_N_CD40L+	78
CASSPAGGNYEQYF	V27	J2-7	LULO-TC-DN2_Tc_N_CD40L+	1
CASSPAGGPVDEQYF	V27	J2-7	LULO-TC-DN2_Tc_N_CD40L+	1
CASSPAGGTYEQYF	V27	J2-7	LULO-TC-DN2_Tc_N_CD40L+	103
CASSPAGPSAYNEQFF	V27	J2-1	LULO-TC-DN2_Tc_N_CD40L+	2
CASSPAGRSNQPQHF	V27	J1-5	LULO-TC-DN2_Tc_N_CD40L+	1
CASSPAGTLNEQFF	V27	J2-1	LULO-TC-DN2_Tc_N_CD40L+	1
CASSPAGTSGGGGDTQYF	V27	J2-3	LULO-TC-DN2_Tc_N_CD40L+	6
CASSPAGVREQYF	V27	J2-4	LULO-TC-DN2_Tc_N_CD40L+	1
CASSPAGVREQYF	V27	J2-5	LULO-TC-DN2_Tc_N_CD40L+	1
CASSPAGVREQYF	V27	J2-7	LULO-TC-DN2_Tc_N_CD40L+	78
CASSPAGVRTDTQYF	V27	J2-3	LULO-TC-DN2_Tc_N_CD40L+	1
CASSPAGYEQYF	V27	J2-1	LULO-TC-DN2_Tc_N_CD40L+	1
CASSPAGYEQYF	V27	J2-7	LULO-TC-DN2_Tc_N_CD40L+	46
CASSPAGYEQYY	V27	J2-7	LULO-TC-DN2_Tc_N_CD40L+	1
CASSPAIHWRVSYEQYF	V27	J2-7	LULO-TC-DN2_Tc_N_CD40L+	1
CASSPALAGVITQDF	V27	J2-3	LULO-TC-DN2_Tc_N_CD40L+	1
CASSPALGAQYF	V27	J2-7	LULO-TC-DN2_Tc_N_CD40L+	2
CASSPAPDTQYF	V27	J2-3	LULO-TC-DN2_Tc_N_CD40L+	152
CASSPAPGPYEQYF	V27	J2-7	LULO-TC-DN2_Tc_N_CD40L+	1
CASSPAQNTEAFF	V27	J1-1	LULO-TC-DN2_Tc_N_CD40L+	2
CASSPAQTGWDTGELFF	V27	J2-2	LULO-TC-DN2_Tc_N_CD40L+	21
CASSPAQTVWDTGELFF	V27	J2-2	LULO-TC-DN2_Tc_N_CD40L+	1
CASSPARDGELFF	V27	J2-2	LULO-TC-DN2_Tc_N_CD40L+	4
CASSPARDTQYF	V27	J2-3	LULO-TC-DN2_Tc_N_CD40L+	4
CASSPARKGHGYTF	V27	J1-2	LULO-TC-DN2_Tc_N_CD40L+	2
CASSPARTAGSYEQYF	V27	J2-4	LULO-TC-DN2_Tc_N_CD40L+	1
CASSPARTAGSYEQYF	V27	J2-7	LULO-TC-DN2_Tc_N_CD40L+	63
CASSPARVNTEAFF	V27	J1-1	LULO-TC-DN2_Tc_N_CD40L+	378
CASSPASTGGIYEQYF	V27	J2-7	LULO-TC-DN2_Tc_N_CD40L+	39
CASSPATLTYQETQYF	V27	J2-1	LULO-TC-DN2_Tc_N_CD40L+	1
CASSPATLTYQETQYF	V27	J2-5	LULO-TC-DN2_Tc_N_CD40L+	7
CASSPATLTYQETQYF	V27	J2-7	LULO-TC-DN2_Tc_N_CD40L+	2
CASSPAYEQYF	V27	J2-7	LULO-TC-DN2_Tc_N_CD40L+	1
CASSPDAGPNQETQYF	V27	J2-5	LULO-TC-DN2_Tc_N_CD40L+	1
CASSPDEATNEKLFF	V27	J1-4	LULO-TC-DN2_Tc_N_CD40L+	5
CASSPDFYEQYF	V27	J2-7	LULO-TC-DN2_Tc_N_CD40L+	2
CASSPDGGNQPQHF	V27	J1-5	LULO-TC-DN2_Tc_N_CD40L+	1
CASSPDGRRMSNYGYTF	V27	J1-2	LULO-TC-DN2_Tc_N_CD40L+	2
CASSPDGYNEQFF	V27	J2-1	LULO-TC-DN2_Tc_N_CD40L+	4
CASSPDGYNEQFF	V27	J2-7	LULO-TC-DN2_Tc_N_CD40L+	1
CASSPDGYYGYTF	V27	J1-2	LULO-TC-DN2_Tc_N_CD40L+	3
CASSPDHIQETQYF	V27	J2-5	LULO-TC-DN2_Tc_N_CD40L+	4
CASSPDIMNTEAFF	V27	J1-1	LULO-TC-DN2_Tc_N_CD40L+	2
CASSPDLGAGSPLHF	V27	J1-6	LULO-TC-DN2_Tc_N_CD40L+	1
CASSPDLNTEAFF	V27	J1-1	LULO-TC-DN2_Tc_N_CD40L+	4
CASSPDPGGYNEQFF	V27	J2-1	LULO-TC-DN2_Tc_N_CD40L+	1
CASSPDPTSAFF	V27	J2-1	LULO-TC-DN2_Tc_N_CD40L+	12
CASSPDQGAGKNIQYF	V27	J2-1	LULO-TC-DN2_Tc_N_CD40L+	7
CASSPDQGAGKNIQYF	V27	J2-4	LULO-TC-DN2_Tc_N_CD40L+	11
CASSPDQGAGKNIQYF	V27	J2-7	LULO-TC-DN2_Tc_N_CD40L+	4
CASSPDRAFSGNTIYF	V27	J1-3	LULO-TC-DN2_Tc_N_CD40L+	1
CASSPDRAMNTEAFF	V27	J1-1	LULO-TC-DN2_Tc_N_CD40L+	257
CASSPDRAMNTEDFF	V27	J1-1	LULO-TC-DN2_Tc_N_CD40L+	1
CASSPDRAMYTEAFF	V27	J1-1	LULO-TC-DN2_Tc_N_CD40L+	12
CASSPDRANTGELFF	V27	J2-2	LULO-TC-DN2_Tc_N_CD40L+	1
CASSPDRDNQPQHF	V27	J1-5	LULO-TC-DN2_Tc_N_CD40L+	121
CASSPDRGGRVNTEAFF	V27	J1-1	LULO-TC-DN2_Tc_N_CD40L+	1
CASSPDRGGYGYTF	V27	J1-2	LULO-TC-DN2_Tc_N_CD40L+	25
CASSPDRGLGKLFF	V27	J1-4	LULO-TC-DN2_Tc_N_CD40L+	1
CASSPDRGNDQPQHF	V27	J1-5	LULO-TC-DN2_Tc_N_CD40L+	178
CASSPDRGNQYF	V27	J2-1	LULO-TC-DN2_Tc_N_CD40L+	2
CASSPDRGNQYF	V27	J2-4	LULO-TC-DN2_Tc_N_CD40L+	2
CASSPDRGPGNSPLHF	V27	J1-6	LULO-TC-DN2_Tc_N_CD40L+	23
CASSPDRGPYEQYF	V27	J2-7	LULO-TC-DN2_Tc_N_CD40L+	1
CASSPDRGRRAEQYF	V27	J2-7	LULO-TC-DN2_Tc_N_CD40L+	64
CASSPDRGSGANVLTF	V27	J2-6	LULO-TC-DN2_Tc_N_CD40L+	1
CASSPDRGSNQPQHF	V27	J1-5	LULO-TC-DN2_Tc_N_CD40L+	2
CASSPDRGVVNEQFF	V27	J2-1	LULO-TC-DN2_Tc_N_CD40L+	1
CASSPDRGVYEQYF	V27	J2-7	LULO-TC-DN2_Tc_N_CD40L+	1
CASSPDRPSPYNEQFF	V27	J2-1	LULO-TC-DN2_Tc_N_CD40L+	1
CASSPDRRSSYEQYF	V27	J2-7	LULO-TC-DN2_Tc_N_CD40L+	1
CASSPDRSGSTF	V27	J1-2	LULO-TC-DN2_Tc_N_CD40L+	1
CASSPDRVNYGYTF	V27	J1-2	LULO-TC-DN2_Tc_N_CD40L+	216
CASSPDRVYNEQFF	V27	J2-1	LULO-TC-DN2_Tc_N_CD40L+	1
CASSPDRYGYTF	V27	J1-2	LULO-TC-DN2_Tc_N_CD40L+	499
CASSPDRYGYTF	V27	J1-6	LULO-TC-DN2_Tc_N_CD40L+	1
CASSPDRYNQPQHF	V27	J1-5	LULO-TC-DN2_Tc_N_CD40L+	2
CASSPDSMNTEAFF	V27	J1-1	LULO-TC-DN2_Tc_N_CD40L+	544
CASSPDTGGWETQYF	V27	J2-7	LULO-TC-DN2_Tc_N_CD40L+	1
CASSPDTKTQYF	V27	J2-5	LULO-TC-DN2_Tc_N_CD40L+	1
CASSPDTSYEQYF	V27	J2-7	LULO-TC-DN2_Tc_N_CD40L+	1
CASSPDVEETQYF	V27	J2-5	LULO-TC-DN2_Tc_N_CD40L+	9
CASSPDVEETQYF	V27	J2-7	LULO-TC-DN2_Tc_N_CD40L+	2
CASSPEADWETQYF	V27	J2-7	LULO-TC-DN2_Tc_N_CD40L+	1
CASSPEAGGQETQYF	V27	J2-1	LULO-TC-DN2_Tc_N_CD40L+	1
CASSPEAGGQETQYF	V27	J2-3	LULO-TC-DN2_Tc_N_CD40L+	1
CASSPEAGGQETQYF	V27	J2-5	LULO-TC-DN2_Tc_N_CD40L+	70
CASSPEAGGQETQYF	V27	J2-7	LULO-TC-DN2_Tc_N_CD40L+	12
CASSPEAWYEQYF	V27	J2-1	LULO-TC-DN2_Tc_N_CD40L+	1
CASSPEAWYEQYF	V27	J2-5	LULO-TC-DN2_Tc_N_CD40L+	1
CASSPEAWYEQYF	V27	J2-7	LULO-TC-DN2_Tc_N_CD40L+	61
CASSPEDNTNEQYF	V27	J2-7	LULO-TC-DN2_Tc_N_CD40L+	1
CASSPEDPGDEQYF	V27	J2-7	LULO-TC-DN2_Tc_N_CD40L+	2
CASSPEGGASNYGYTF	V27	J1-2	LULO-TC-DN2_Tc_N_CD40L+	24
CASSPEGGETQYF	V27	J2-5	LULO-TC-DN2_Tc_N_CD40L+	3
CASSPEGGYNEQFF	V27	J2-1	LULO-TC-DN2_Tc_N_CD40L+	1
CASSPEKAYYEQYF	V27	J2-7	LULO-TC-DN2_Tc_N_CD40L+	1
CASSPELAYEQYF	V27	J2-7	LULO-TC-DN2_Tc_N_CD40L+	2
CASSPELSGGYNEQFF	V27	J2-1	LULO-TC-DN2_Tc_N_CD40L+	2
CASSPERAYNEQFF	V27	J2-1	LULO-TC-DN2_Tc_N_CD40L+	2
CASSPESNLDRDPYEQYF	V27	J2-7	LULO-TC-DN2_Tc_N_CD40L+	5
CASSPETTAEAFF	V27	J1-1	LULO-TC-DN2_Tc_N_CD40L+	3
CASSPEVGGANSPLHF	V27	J1-6	LULO-TC-DN2_Tc_N_CD40L+	2
CASSPEYWVEGYTF	V27	J1-2	LULO-TC-DN2_Tc_N_CD40L+	1
CASSPFAGANVLTF	V27	J2-6	LULO-TC-DN2_Tc_N_CD40L+	1
CASSPFGGAGETQYF	V27	J2-1	LULO-TC-DN2_Tc_N_CD40L+	4
CASSPFGGAGETQYF	V27	J2-5	LULO-TC-DN2_Tc_N_CD40L+	314
CASSPFGGAGETQYF	V27	J2-7	LULO-TC-DN2_Tc_N_CD40L+	33
CASSPFGGGGETQYF	V27	J2-5	LULO-TC-DN2_Tc_N_CD40L+	1
CASSPFGGPGETQYF	V27	J2-5	LULO-TC-DN2_Tc_N_CD40L+	1
CASSPFGPLRHRVVSPLHF	V27	J1-6	LULO-TC-DN2_Tc_N_CD40L+	5
CASSPFGQGAWETQYF	V27	J2-5	LULO-TC-DN2_Tc_N_CD40L+	1
CASSPFLGTQDTQYF	V27	J2-3	LULO-TC-DN2_Tc_N_CD40L+	2
CASSPFLVGPEAFF	V27	J1-1	LULO-TC-DN2_Tc_N_CD40L+	1
CASSPFPGGTGGNIQYF	V27	J2-1	LULO-TC-DN2_Tc_N_CD40L+	71
CASSPFPGGTGGNIQYF	V27	J2-4	LULO-TC-DN2_Tc_N_CD40L+	280
CASSPFPGGTGGNIQYF	V27	J2-7	LULO-TC-DN2_Tc_N_CD40L+	68
CASSPFPGGTGRNIQYF	V27	J2-4	LULO-TC-DN2_Tc_N_CD40L+	1
CASSPFPGRTGGNIQYF	V27	J2-4	LULO-TC-DN2_Tc_N_CD40L+	1
CASSPFPGRTGGYIQYF	V27	J2-5	LULO-TC-DN2_Tc_N_CD40L+	1
CASSPFPGTSPYNEQFF	V27	J2-1	LULO-TC-DN2_Tc_N_CD40L+	1
CASSPFPRDRGRDEQFF	V27	J2-1	LULO-TC-DN2_Tc_N_CD40L+	2
CASSPFPVSSYNEQFF	V27	J2-1	LULO-TC-DN2_Tc_N_CD40L+	181
CASSPFPVSSYNEQFF	V27	J2-7	LULO-TC-DN2_Tc_N_CD40L+	2
CASSPFPVSSYNVQFF	V27	J2-1	LULO-TC-DN2_Tc_N_CD40L+	1
CASSPFSTGANVLTF	V27	J2-6	LULO-TC-DN2_Tc_N_CD40L+	13
CASSPFTPYTGELFF	V27	J2-2	LULO-TC-DN2_Tc_N_CD40L+	51
CASSPGAADYGYTF	V27	J1-2	LULO-TC-DN2_Tc_N_CD40L+	1
CASSPGAAGEHYF	V27	J2-7	LULO-TC-DN2_Tc_N_CD40L+	1
CASSPGAAGEQYF	V27	J2-7	LULO-TC-DN2_Tc_N_CD40L+	1
CASSPGADQETQYF	V27	J2-5	LULO-TC-DN2_Tc_N_CD40L+	19
CASSPGADQETQYF	V27	J2-7	LULO-TC-DN2_Tc_N_CD40L+	3
CASSPGADTQPQHF	V27	J1-5	LULO-TC-DN2_Tc_N_CD40L+	1
CASSPGARPHGYTF	V27	J1-2	LULO-TC-DN2_Tc_N_CD40L+	1
CASSPGASKYNEQFF	V27	J2-1	LULO-TC-DN2_Tc_N_CD40L+	3
CASSPGASNQPQHF	V27	J1-5	LULO-TC-DN2_Tc_N_CD40L+	1
CASSPGAYPQPQHF	V27	J1-5	LULO-TC-DN2_Tc_N_CD40L+	1
CASSPGAYTQPQHF	V27	J1-5	LULO-TC-DN2_Tc_N_CD40L+	120
CASSPGCTDTQYF	V27	J2-3	LULO-TC-DN2_Tc_N_CD40L+	1
CASSPGDNTEAFF	V27	J1-1	LULO-TC-DN2_Tc_N_CD40L+	3
CASSPGDRAGELFF	V27	J2-2	LULO-TC-DN2_Tc_N_CD40L+	1
CASSPGDRGGNEQFF	V27	J2-1	LULO-TC-DN2_Tc_N_CD40L+	1
CASSPGDRGRKTGELFF	V27	J2-2	LULO-TC-DN2_Tc_N_CD40L+	94
CASSPGDRGRYDGYTF	V27	J1-2	LULO-TC-DN2_Tc_N_CD40L+	1
CASSPGDSNYGYTF	V27	J1-2	LULO-TC-DN2_Tc_N_CD40L+	48
CASSPGDSYEQYF	V27	J2-7	LULO-TC-DN2_Tc_N_CD40L+	1
CASSPGEGGSWNQPQHF	V27	J1-5	LULO-TC-DN2_Tc_N_CD40L+	5
CASSPGEGWVDTQYF	V27	J2-3	LULO-TC-DN2_Tc_N_CD40L+	1
CASSPGETTNEKLFF	V27	J1-4	LULO-TC-DN2_Tc_N_CD40L+	1
CASSPGFGSLYYEQYF	V27	J2-7	LULO-TC-DN2_Tc_N_CD40L+	32
CASSPGGAGFYNEQFF	V27	J2-1	LULO-TC-DN2_Tc_N_CD40L+	22
CASSPGGAGNSPLHF	V27	J1-6	LULO-TC-DN2_Tc_N_CD40L+	25
CASSPGGARDEQYF	V27	J2-7	LULO-TC-DN2_Tc_N_CD40L+	1
CASSPGGAYGYTF	V27	J1-2	LULO-TC-DN2_Tc_N_CD40L+	2
CASSPGGAYNQPQHF	V27	J1-5	LULO-TC-DN2_Tc_N_CD40L+	13
CASSPGGDGQFF	V27	J2-1	LULO-TC-DN2_Tc_N_CD40L+	5
CASSPGGDIQYF	V27	J2-1	LULO-TC-DN2_Tc_N_CD40L+	2
CASSPGGDIQYF	V27	J2-4	LULO-TC-DN2_Tc_N_CD40L+	3
CASSPGGDTQYF	V27	J2-3	LULO-TC-DN2_Tc_N_CD40L+	1
CASSPGGDYCGYTF	V27	J1-2	LULO-TC-DN2_Tc_N_CD40L+	1
CASSPGGDYYGYTF	V27	J1-2	LULO-TC-DN2_Tc_N_CD40L+	307
CASSPGGELFF	V27	J2-2	LULO-TC-DN2_Tc_N_CD40L+	2
CASSPGGELGAEAFF	V27	J1-1	LULO-TC-DN2_Tc_N_CD40L+	1
CASSPGGENQPQHF	V27	J1-5	LULO-TC-DN2_Tc_N_CD40L+	180
CASSPGGGAGTGYTF	V27	J1-2	LULO-TC-DN2_Tc_N_CD40L+	2
CASSPGGGEQFF	V27	J2-1	LULO-TC-DN2_Tc_N_CD40L+	2
CASSPGGGETQYF	V27	J2-5	LULO-TC-DN2_Tc_N_CD40L+	18
CASSPGGGETQYF	V27	J2-7	LULO-TC-DN2_Tc_N_CD40L+	1
CASSPGGGKGEQFF	V27	J2-1	LULO-TC-DN2_Tc_N_CD40L+	1
CASSPGGGNQPQHF	V27	J1-5	LULO-TC-DN2_Tc_N_CD40L+	232
CASSPGGGNTEAFF	V27	J1-1	LULO-TC-DN2_Tc_N_CD40L+	3
CASSPGGGPGEQYF	V27	J2-7	LULO-TC-DN2_Tc_N_CD40L+	15
CASSPGGGPGVQYF	V27	J2-7	LULO-TC-DN2_Tc_N_CD40L+	1
CASSPGGGTGELFF	V27	J2-2	LULO-TC-DN2_Tc_N_CD40L+	2
CASSPGGGYAGNTIYF	V27	J1-3	LULO-TC-DN2_Tc_N_CD40L+	1
CASSPGGINQPQHF	V27	J1-5	LULO-TC-DN2_Tc_N_CD40L+	157
CASSPGGLLQETQYF	V27	J2-5	LULO-TC-DN2_Tc_N_CD40L+	9
CASSPGGLLQETQYF	V27	J2-7	LULO-TC-DN2_Tc_N_CD40L+	1
CASSPGGPEQYF	V27	J2-7	LULO-TC-DN2_Tc_N_CD40L+	1
CASSPGGPGGANVLTF	V27	J2-6	LULO-TC-DN2_Tc_N_CD40L+	157
CASSPGGPGGTEAFF	V27	J1-1	LULO-TC-DN2_Tc_N_CD40L+	14
CASSPGGPHEQYF	V27	J2-7	LULO-TC-DN2_Tc_N_CD40L+	1
CASSPGGPLAKNIQYF	V27	J2-4	LULO-TC-DN2_Tc_N_CD40L+	1
CASSPGGPRGYTF	V27	J1-2	LULO-TC-DN2_Tc_N_CD40L+	27
CASSPGGPTTDASTDTQYF	V27	J2-3	LULO-TC-DN2_Tc_N_CD40L+	2
CASSPGGPYEQYF	V27	J2-7	LULO-TC-DN2_Tc_N_CD40L+	1
CASSPGGRESYNEQFF	V27	J2-1	LULO-TC-DN2_Tc_N_CD40L+	1
CASSPGGRHGYTF	V27	J1-2	LULO-TC-DN2_Tc_N_CD40L+	57
CASSPGGSGYGYTF	V27	J1-2	LULO-TC-DN2_Tc_N_CD40L+	29
CASSPGGSGYGYTF	V27	J1-6	LULO-TC-DN2_Tc_N_CD40L+	1
CASSPGGSLYEQYF	V27	J2-7	LULO-TC-DN2_Tc_N_CD40L+	2
CASSPGGTGELFF	V27	J2-2	LULO-TC-DN2_Tc_N_CD40L+	4
CASSPGGTRYNEQFF	V27	J2-1	LULO-TC-DN2_Tc_N_CD40L+	8
CASSPGGVGYGYTF	V27	J1-2	LULO-TC-DN2_Tc_N_CD40L+	2
CASSPGGVGYTF	V27	J1-2	LULO-TC-DN2_Tc_N_CD40L+	1
CASSPGGVNQPQHF	V27	J1-5	LULO-TC-DN2_Tc_N_CD40L+	1
CASSPGGYNSPLHF	V27	J1-6	LULO-TC-DN2_Tc_N_CD40L+	127
CASSPGHADEKLFF	V27	J1-4	LULO-TC-DN2_Tc_N_CD40L+	1
CASSPGISGANVLTF	V27	J2-6	LULO-TC-DN2_Tc_N_CD40L+	30
CASSPGKAGGRSGANVLTF	V27	J2-6	LULO-TC-DN2_Tc_N_CD40L+	4
CASSPGKGPPYEQYF	V27	J2-7	LULO-TC-DN2_Tc_N_CD40L+	1
CASSPGKSYNEQFF	V27	J2-1	LULO-TC-DN2_Tc_N_CD40L+	192
CASSPGKSYNEQFF	V27	J2-5	LULO-TC-DN2_Tc_N_CD40L+	1
CASSPGLAGETQYF	V27	J2-5	LULO-TC-DN2_Tc_N_CD40L+	43
CASSPGLAGETQYF	V27	J2-7	LULO-TC-DN2_Tc_N_CD40L+	5
CASSPGLAGFTGELFF	V27	J2-2	LULO-TC-DN2_Tc_N_CD40L+	85
CASSPGLAGGHNEQFF	V27	J2-1	LULO-TC-DN2_Tc_N_CD40L+	51
CASSPGLAGGVNEQFF	V27	J2-1	LULO-TC-DN2_Tc_N_CD40L+	6
CASSPGLAGGWETQYF	V27	J2-1	LULO-TC-DN2_Tc_N_CD40L+	1
CASSPGLAGGWETQYF	V27	J2-5	LULO-TC-DN2_Tc_N_CD40L+	10
CASSPGLAGGWETQYF	V27	J2-7	LULO-TC-DN2_Tc_N_CD40L+	1
CASSPGLAGPARGTDTQYF	V27	J2-3	LULO-TC-DN2_Tc_N_CD40L+	130
CASSPGLAGVGEQFF	V27	J2-1	LULO-TC-DN2_Tc_N_CD40L+	1
CASSPGLAGVVKQYF	V27	J2-1	LULO-TC-DN2_Tc_N_CD40L+	2
CASSPGLAGVVKQYF	V27	J2-4	LULO-TC-DN2_Tc_N_CD40L+	1
CASSPGLAGVVKQYF	V27	J2-5	LULO-TC-DN2_Tc_N_CD40L+	2
CASSPGLAGVVKQYF	V27	J2-7	LULO-TC-DN2_Tc_N_CD40L+	163
CASSPGLAGWEQYF	V27	J2-1	LULO-TC-DN2_Tc_N_CD40L+	1
CASSPGLAGWEQYF	V27	J2-7	LULO-TC-DN2_Tc_N_CD40L+	4
CASSPGLALEQYF	V27	J2-7	LULO-TC-DN2_Tc_N_CD40L+	27
CASSPGLASSYEQYF	V27	J2-7	LULO-TC-DN2_Tc_N_CD40L+	1
CASSPGLAVLPTDTQYF	V27	J2-3	LULO-TC-DN2_Tc_N_CD40L+	1
CASSPGLEAFF	V27	J1-1	LULO-TC-DN2_Tc_N_CD40L+	3
CASSPGLGAGTEAFF	V27	J1-1	LULO-TC-DN2_Tc_N_CD40L+	1
CASSPGLPYEQYF	V27	J2-7	LULO-TC-DN2_Tc_N_CD40L+	2
CASSPGLRQPQHF	V27	J1-5	LULO-TC-DN2_Tc_N_CD40L+	2
CASSPGLSSDVGPDTQYF	V27	J2-3	LULO-TC-DN2_Tc_N_CD40L+	1
CASSPGLSYEQYF	V27	J2-7	LULO-TC-DN2_Tc_N_CD40L+	2
CASSPGLVYNEQFF	V27	J2-1	LULO-TC-DN2_Tc_N_CD40L+	1
CASSPGLYYGYTF	V27	J1-2	LULO-TC-DN2_Tc_N_CD40L+	54
CASSPGMYSNQPQHF	V27	J1-5	LULO-TC-DN2_Tc_N_CD40L+	1
CASSPGNGPYEQYF	V27	J2-1	LULO-TC-DN2_Tc_N_CD40L+	1
CASSPGNGPYEQYF	V27	J2-5	LULO-TC-DN2_Tc_N_CD40L+	1
CASSPGNGPYEQYF	V27	J2-7	LULO-TC-DN2_Tc_N_CD40L+	59
CASSPGNREQYF	V27	J2-7	LULO-TC-DN2_Tc_N_CD40L+	1
CASSPGNTEAFF	V27	J1-1	LULO-TC-DN2_Tc_N_CD40L+	1
CASSPGPGPYEQYF	V27	J2-1	LULO-TC-DN2_Tc_N_CD40L+	3
CASSPGPGPYEQYF	V27	J2-7	LULO-TC-DN2_Tc_N_CD40L+	79
CASSPGPPSGNTIDF	V27	J1-3	LULO-TC-DN2_Tc_N_CD40L+	1
CASSPGPQPQHF	V27	J1-5	LULO-TC-DN2_Tc_N_CD40L+	192
CASSPGPSTDTQYF	V27	J2-3	LULO-TC-DN2_Tc_N_CD40L+	7
CASSPGQDYGYTF	V27	J1-2	LULO-TC-DN2_Tc_N_CD40L+	3
CASSPGQEFTGELFF	V27	J2-2	LULO-TC-DN2_Tc_N_CD40L+	17
CASSPGQGAPTETQYF	V27	J2-5	LULO-TC-DN2_Tc_N_CD40L+	10
CASSPGQGAQPQHF	V27	J1-5	LULO-TC-DN2_Tc_N_CD40L+	74
CASSPGQGAQPQHY	V27	J1-5	LULO-TC-DN2_Tc_N_CD40L+	1
CASSPGQGARETQYF	V27	J2-5	LULO-TC-DN2_Tc_N_CD40L+	1
CASSPGQGAWQYF	V27	J2-7	LULO-TC-DN2_Tc_N_CD40L+	2
CASSPGQGAYEQYF	V27	J2-7	LULO-TC-DN2_Tc_N_CD40L+	4
CASSPGQGEDQPQHF	V27	J1-5	LULO-TC-DN2_Tc_N_CD40L+	3
CASSPGQGEGRYEQYF	V27	J2-7	LULO-TC-DN2_Tc_N_CD40L+	6
CASSPGQGESGHQPQHF	V27	J1-5	LULO-TC-DN2_Tc_N_CD40L+	1
CASSPGQGGYGYTF	V27	J1-2	LULO-TC-DN2_Tc_N_CD40L+	1
CASSPGQGHATNEKLFF	V27	J1-4	LULO-TC-DN2_Tc_N_CD40L+	1
CASSPGQGIQPQHF	V27	J1-5	LULO-TC-DN2_Tc_N_CD40L+	3
CASSPGQGKETQYF	V27	J2-1	LULO-TC-DN2_Tc_N_CD40L+	2
CASSPGQGKETQYF	V27	J2-5	LULO-TC-DN2_Tc_N_CD40L+	127
CASSPGQGKETQYF	V27	J2-7	LULO-TC-DN2_Tc_N_CD40L+	7
CASSPGQGLNTGELFF	V27	J2-2	LULO-TC-DN2_Tc_N_CD40L+	500
CASSPGQGMSYEQYF	V27	J2-7	LULO-TC-DN2_Tc_N_CD40L+	5
CASSPGQGNPHYYGYTF	V27	J1-2	LULO-TC-DN2_Tc_N_CD40L+	1
CASSPGQGNSPLHF	V27	J1-6	LULO-TC-DN2_Tc_N_CD40L+	1
CASSPGQGPPYEQYF	V27	J2-1	LULO-TC-DN2_Tc_N_CD40L+	1
CASSPGQGPPYEQYF	V27	J2-5	LULO-TC-DN2_Tc_N_CD40L+	1
CASSPGQGPPYEQYF	V27	J2-7	LULO-TC-DN2_Tc_N_CD40L+	31
CASSPGQGRGQETQYF	V27	J2-5	LULO-TC-DN2_Tc_N_CD40L+	2
CASSPGQGRRNEQFF	V27	J2-1	LULO-TC-DN2_Tc_N_CD40L+	1
CASSPGQGYEQYF	V27	J2-7	LULO-TC-DN2_Tc_N_CD40L+	4
CASSPGQGYGYEQYF	V27	J2-7	LULO-TC-DN2_Tc_N_CD40L+	170
CASSPGQINSPLHF	V27	J1-6	LULO-TC-DN2_Tc_N_CD40L+	47
CASSPGQNTNYGYTF	V27	J1-2	LULO-TC-DN2_Tc_N_CD40L+	1
CASSPGQNYEQYF	V27	J2-1	LULO-TC-DN2_Tc_N_CD40L+	2
CASSPGQNYEQYF	V27	J2-7	LULO-TC-DN2_Tc_N_CD40L+	119
CASSPGQNYGYTF	V27	J1-2	LULO-TC-DN2_Tc_N_CD40L+	104
CASSPGQNYGYTF	V27	J1-6	LULO-TC-DN2_Tc_N_CD40L+	1
CASSPGQRYEQYF	V27	J2-7	LULO-TC-DN2_Tc_N_CD40L+	7
CASSPGQSSYNEQFF	V27	J2-1	LULO-TC-DN2_Tc_N_CD40L+	166
CASSPGQTTNYGYTF	V27	J1-2	LULO-TC-DN2_Tc_N_CD40L+	101
CASSPGQVLNTEAFF	V27	J1-1	LULO-TC-DN2_Tc_N_CD40L+	50
CASSPGQVLWELFF	V27	J2-2	LULO-TC-DN2_Tc_N_CD40L+	3
CASSPGQVRNTEAFF	V27	J1-1	LULO-TC-DN2_Tc_N_CD40L+	1
CASSPGRASYEQYF	V27	J2-1	LULO-TC-DN2_Tc_N_CD40L+	1
CASSPGRASYEQYF	V27	J2-7	LULO-TC-DN2_Tc_N_CD40L+	84
CASSPGRDEQYF	V27	J2-7	LULO-TC-DN2_Tc_N_CD40L+	1
CASSPGRDTEAFF	V27	J1-1	LULO-TC-DN2_Tc_N_CD40L+	2
CASSPGRDTQYF	V27	J2-3	LULO-TC-DN2_Tc_N_CD40L+	2
CASSPGRGPYEQYF	V27	J2-7	LULO-TC-DN2_Tc_N_CD40L+	1
CASSPGRGQPQHF	V27	J1-5	LULO-TC-DN2_Tc_N_CD40L+	211
CASSPGRHEQYF	V27	J2-7	LULO-TC-DN2_Tc_N_CD40L+	3
CASSPGRKDGSYEQYF	V27	J2-7	LULO-TC-DN2_Tc_N_CD40L+	4
CASSPGRRKEQFF	V27	J2-1	LULO-TC-DN2_Tc_N_CD40L+	30
CASSPGRRKEQFF	V27	J2-7	LULO-TC-DN2_Tc_N_CD40L+	2
CASSPGRSGRTDTQYF	V27	J2-3	LULO-TC-DN2_Tc_N_CD40L+	2
CASSPGRSNQPQHF	V27	J1-5	LULO-TC-DN2_Tc_N_CD40L+	1
CASSPGRSSGNTIYF	V27	J1-3	LULO-TC-DN2_Tc_N_CD40L+	3
CASSPGRTSAYEQYF	V27	J2-7	LULO-TC-DN2_Tc_N_CD40L+	1
CASSPGSATSSYNEQFF	V27	J2-1	LULO-TC-DN2_Tc_N_CD40L+	1
CASSPGSEYYGYTF	V27	J1-2	LULO-TC-DN2_Tc_N_CD40L+	1
CASSPGSGAGEKLFF	V27	J1-4	LULO-TC-DN2_Tc_N_CD40L+	1
CASSPGSGYYGYTF	V27	J1-2	LULO-TC-DN2_Tc_N_CD40L+	208
CASSPGSGYYSYTF	V27	J1-2	LULO-TC-DN2_Tc_N_CD40L+	1
CASSPGSPSYNEQFF	V27	J2-1	LULO-TC-DN2_Tc_N_CD40L+	4
CASSPGSSGANVLTF	V27	J2-6	LULO-TC-DN2_Tc_N_CD40L+	1
CASSPGSSSYEQYF	V27	J2-7	LULO-TC-DN2_Tc_N_CD40L+	3
CASSPGSTDTQYF	V27	J2-3	LULO-TC-DN2_Tc_N_CD40L+	2
CASSPGSYEQYF	V27	J2-7	LULO-TC-DN2_Tc_N_CD40L+	1
CASSPGTALTGANVLTF	V27	J2-6	LULO-TC-DN2_Tc_N_CD40L+	1
CASSPGTANYGYTF	V27	J1-2	LULO-TC-DN2_Tc_N_CD40L+	11
CASSPGTAQETQYF	V27	J2-5	LULO-TC-DN2_Tc_N_CD40L+	92
CASSPGTAQETQYF	V27	J2-7	LULO-TC-DN2_Tc_N_CD40L+	10
CASSPGTAQYQPQHF	V27	J1-5	LULO-TC-DN2_Tc_N_CD40L+	41
CASSPGTAYEQYF	V27	J2-7	LULO-TC-DN2_Tc_N_CD40L+	4
CASSPGTDFEAFF	V27	J1-1	LULO-TC-DN2_Tc_N_CD40L+	161
CASSPGTDNSPLHF	V27	J1-6	LULO-TC-DN2_Tc_N_CD40L+	9
CASSPGTDYNEQFF	V27	J2-1	LULO-TC-DN2_Tc_N_CD40L+	1
CASSPGTESYNEQFF	V27	J2-1	LULO-TC-DN2_Tc_N_CD40L+	1
CASSPGTFGDTEAFF	V27	J1-1	LULO-TC-DN2_Tc_N_CD40L+	39
CASSPGTGAYEQYF	V27	J2-1	LULO-TC-DN2_Tc_N_CD40L+	2
CASSPGTGAYEQYF	V27	J2-4	LULO-TC-DN2_Tc_N_CD40L+	1
CASSPGTGAYEQYF	V27	J2-7	LULO-TC-DN2_Tc_N_CD40L+	115
CASSPGTGDGTEAFF	V27	J1-1	LULO-TC-DN2_Tc_N_CD40L+	1
CASSPGTGEETQYF	V27	J2-5	LULO-TC-DN2_Tc_N_CD40L+	6
CASSPGTGFNYGYTF	V27	J1-2	LULO-TC-DN2_Tc_N_CD40L+	1
CASSPGTGGRITEAFF	V27	J1-1	LULO-TC-DN2_Tc_N_CD40L+	1
CASSPGTGGYEQYF	V27	J2-7	LULO-TC-DN2_Tc_N_CD40L+	3
CASSPGTGGYTQYF	V27	J2-3	LULO-TC-DN2_Tc_N_CD40L+	2
CASSPGTGLDGYTF	V27	J1-2	LULO-TC-DN2_Tc_N_CD40L+	1
CASSPGTGLDYEQYF	V27	J2-7	LULO-TC-DN2_Tc_N_CD40L+	1
CASSPGTGLNTEAFF	V27	J1-1	LULO-TC-DN2_Tc_N_CD40L+	13
CASSPGTGNHEQFF	V27	J2-1	LULO-TC-DN2_Tc_N_CD40L+	1
CASSPGTGRQTQYF	V27	J2-5	LULO-TC-DN2_Tc_N_CD40L+	2
CASSPGTGRSYEQFF	V27	J2-1	LULO-TC-DN2_Tc_N_CD40L+	58
CASSPGTGRSYEQFF	V27	J2-7	LULO-TC-DN2_Tc_N_CD40L+	2
CASSPGTGTIQPQHF	V27	J1-5	LULO-TC-DN2_Tc_N_CD40L+	1
CASSPGTGTKNIQYF	V27	J2-1	LULO-TC-DN2_Tc_N_CD40L+	3
CASSPGTGTKNIQYF	V27	J2-4	LULO-TC-DN2_Tc_N_CD40L+	5
CASSPGTGVDTEAFF	V27	J1-1	LULO-TC-DN2_Tc_N_CD40L+	84
CASSPGTGVYGYTF	V27	J1-2	LULO-TC-DN2_Tc_N_CD40L+	158
CASSPGTGYGYTF	V27	J1-2	LULO-TC-DN2_Tc_N_CD40L+	2
CASSPGTIAETQYF	V27	J2-1	LULO-TC-DN2_Tc_N_CD40L+	2
CASSPGTIAETQYF	V27	J2-5	LULO-TC-DN2_Tc_N_CD40L+	132
CASSPGTIAETQYF	V27	J2-7	LULO-TC-DN2_Tc_N_CD40L+	8
CASSPGTKETQYF	V27	J2-5	LULO-TC-DN2_Tc_N_CD40L+	1
CASSPGTLFTDTQYF	V27	J2-3	LULO-TC-DN2_Tc_N_CD40L+	2
CASSPGTLHYGYTF	V27	J1-2	LULO-TC-DN2_Tc_N_CD40L+	208
CASSPGTPNTEAFF	V27	J1-1	LULO-TC-DN2_Tc_N_CD40L+	1
CASSPGTPSSGNTIYF	V27	J1-3	LULO-TC-DN2_Tc_N_CD40L+	1
CASSPGTPSYNEQFF	V27	J2-1	LULO-TC-DN2_Tc_N_CD40L+	252
CASSPGTPSYNEQFF	V27	J2-5	LULO-TC-DN2_Tc_N_CD40L+	3
CASSPGTPSYNEQYF	V27	J2-4	LULO-TC-DN2_Tc_N_CD40L+	2
CASSPGTRGAHEQYF	V27	J2-7	LULO-TC-DN2_Tc_N_CD40L+	51
CASSPGTRGTGELFF	V27	J2-2	LULO-TC-DN2_Tc_N_CD40L+	22
CASSPGTSGLRETQYF	V27	J2-5	LULO-TC-DN2_Tc_N_CD40L+	1
CASSPGTSGPDNEQFF	V27	J2-1	LULO-TC-DN2_Tc_N_CD40L+	1
CASSPGTSGRAQYF	V27	J2-2	LULO-TC-DN2_Tc_N_CD40L+	1
CASSPGTSGRAQYF	V27	J2-3	LULO-TC-DN2_Tc_N_CD40L+	405
CASSPGTSGRAQYF	V27	J2-4	LULO-TC-DN2_Tc_N_CD40L+	1
CASSPGTSGRAQYL	V27	J2-3	LULO-TC-DN2_Tc_N_CD40L+	1
CASSPGTSGRSTQYF	V27	J2-3	LULO-TC-DN2_Tc_N_CD40L+	183
CASSPGTSGSLEQFF	V27	J2-1	LULO-TC-DN2_Tc_N_CD40L+	6
CASSPGTSGSYEQYF	V27	J2-4	LULO-TC-DN2_Tc_N_CD40L+	1
CASSPGTSGSYEQYF	V27	J2-7	LULO-TC-DN2_Tc_N_CD40L+	73
CASSPGTSGSYKQYF	V27	J2-7	LULO-TC-DN2_Tc_N_CD40L+	2
CASSPGTSGYEQYF	V27	J2-7	LULO-TC-DN2_Tc_N_CD40L+	26
CASSPGTSLLDEQYF	V27	J2-7	LULO-TC-DN2_Tc_N_CD40L+	1
CASSPGTSSNQPQHF	V27	J1-5	LULO-TC-DN2_Tc_N_CD40L+	2
CASSPGTVNTEAFF	V27	J1-1	LULO-TC-DN2_Tc_N_CD40L+	333
CASSPGTVSGNTIYF	V27	J1-3	LULO-TC-DN2_Tc_N_CD40L+	1
CASSPGTVYGYTF	V27	J1-2	LULO-TC-DN2_Tc_N_CD40L+	145
CASSPGVGSPLHF	V27	J1-6	LULO-TC-DN2_Tc_N_CD40L+	1
CASSPGVNEQFF	V27	J2-1	LULO-TC-DN2_Tc_N_CD40L+	146
CASSPGVNEQFF	V27	J2-5	LULO-TC-DN2_Tc_N_CD40L+	1
CASSPGVNEQFF	V27	J2-7	LULO-TC-DN2_Tc_N_CD40L+	2
CASSPGVPGYTF	V27	J1-2	LULO-TC-DN2_Tc_N_CD40L+	2
CASSPGVRGLPDYGYTF	V27	J1-2	LULO-TC-DN2_Tc_N_CD40L+	1
CASSPGVRQPQHF	V27	J1-5	LULO-TC-DN2_Tc_N_CD40L+	38
CASSPGVSPLHF	V27	J1-6	LULO-TC-DN2_Tc_N_CD40L+	1
CASSPGWADTQYF	V27	J2-3	LULO-TC-DN2_Tc_N_CD40L+	3
CASSPGWGNEKLFF	V27	J1-4	LULO-TC-DN2_Tc_N_CD40L+	26
CASSPGYPAKETQYF	V27	J2-7	LULO-TC-DN2_Tc_N_CD40L+	1
CASSPGYSDTQYF	V27	J2-3	LULO-TC-DN2_Tc_N_CD40L+	1
CASSPGYTDTQYF	V27	J2-3	LULO-TC-DN2_Tc_N_CD40L+	283
CASSPGYTETQYF	V27	J2-3	LULO-TC-DN2_Tc_N_CD40L+	1
CASSPGYWVEGYTF	V27	J1-2	LULO-TC-DN2_Tc_N_CD40L+	135
CASSPHESGSAGELFF	V27	J2-2	LULO-TC-DN2_Tc_N_CD40L+	1
CASSPHNGRQLADEQYF	V27	J2-1	LULO-TC-DN2_Tc_N_CD40L+	1
CASSPHREQYF	V27	J2-7	LULO-TC-DN2_Tc_N_CD40L+	2
CASSPHRGELSSYEQYF	V27	J2-7	LULO-TC-DN2_Tc_N_CD40L+	1
CASSPHRRGNRQETQYF	V27	J2-5	LULO-TC-DN2_Tc_N_CD40L+	1
CASSPHRRGNRQETQYF	V27	J2-7	LULO-TC-DN2_Tc_N_CD40L+	1
CASSPHTGGYTF	V27	J1-2	LULO-TC-DN2_Tc_N_CD40L+	1
CASSPIAGGPYNEQFF	V27	J2-1	LULO-TC-DN2_Tc_N_CD40L+	5
CASSPIAGGYADTQYF	V27	J2-3	LULO-TC-DN2_Tc_N_CD40L+	4
CASSPIAGTTDTQYF	V27	J2-3	LULO-TC-DN2_Tc_N_CD40L+	1
CASSPIGEGGTEAFF	V27	J1-1	LULO-TC-DN2_Tc_N_CD40L+	2
CASSPIGERETQYF	V27	J2-5	LULO-TC-DN2_Tc_N_CD40L+	2
CASSPIGGENQPQHF	V27	J1-5	LULO-TC-DN2_Tc_N_CD40L+	1
CASSPIIDRVRYEQYF	V27	J2-5	LULO-TC-DN2_Tc_N_CD40L+	1
CASSPIIDRVRYEQYF	V27	J2-7	LULO-TC-DN2_Tc_N_CD40L+	163
CASSPIKDEKLFF	V27	J1-4	LULO-TC-DN2_Tc_N_CD40L+	24
CASSPIKDIGYEKYF	V27	J2-7	LULO-TC-DN2_Tc_N_CD40L+	1
CASSPIKDIGYEQYF	V27	J2-7	LULO-TC-DN2_Tc_N_CD40L+	141
CASSPIKYIGYEQYF	V27	J2-7	LULO-TC-DN2_Tc_N_CD40L+	1
CASSPIQGDYGYTF	V27	J1-2	LULO-TC-DN2_Tc_N_CD40L+	1
CASSPIQGTANEKLFF	V27	J1-4	LULO-TC-DN2_Tc_N_CD40L+	19
CASSPIRNNAAFF	V27	J1-1	LULO-TC-DN2_Tc_N_CD40L+	2
CASSPIRNTEAFF	V27	J1-1	LULO-TC-DN2_Tc_N_CD40L+	370
CASSPIRNTQAFF	V27	J1-1	LULO-TC-DN2_Tc_N_CD40L+	1
CASSPIRTGAGYTF	V27	J1-2	LULO-TC-DN2_Tc_N_CD40L+	5
CASSPISGRNSDTQYF	V27	J2-3	LULO-TC-DN2_Tc_N_CD40L+	4
CASSPISGYGYTF	V27	J1-2	LULO-TC-DN2_Tc_N_CD40L+	658
CASSPISGYGYTF	V27	J1-6	LULO-TC-DN2_Tc_N_CD40L+	2
CASSPITPQETQYF	V27	J2-5	LULO-TC-DN2_Tc_N_CD40L+	1
CASSPITPSYGYTF	V27	J1-2	LULO-TC-DN2_Tc_N_CD40L+	21
CASSPIYNYGYTF	V27	J1-2	LULO-TC-DN2_Tc_N_CD40L+	1
CASSPKATANTEAFF	V27	J1-1	LULO-TC-DN2_Tc_N_CD40L+	85
CASSPKGGGATDTQYF	V27	J2-3	LULO-TC-DN2_Tc_N_CD40L+	1
CASSPKGREIIYEQYF	V27	J2-7	LULO-TC-DN2_Tc_N_CD40L+	2
CASSPKGRRGDEQYF	V27	J2-3J2-4	LULO-TC-DN2_Tc_N_CD40L+	1
CASSPKGRRGDEQYF	V27	J2-7	LULO-TC-DN2_Tc_N_CD40L+	8
CASSPKGSYNEKLFF	V27	J1-4	LULO-TC-DN2_Tc_N_CD40L+	85
CASSPKGTGDDTQYF	V27	J2-3	LULO-TC-DN2_Tc_N_CD40L+	2
CASSPKGWADTEAFF	V27	J1-1	LULO-TC-DN2_Tc_N_CD40L+	2
CASSPKIGRDGESQYF	V27	J2-4J2-5	LULO-TC-DN2_Tc_N_CD40L+	1
CASSPKIGRDGETQYF	V27	J2-1	LULO-TC-DN2_Tc_N_CD40L+	1
CASSPKIGRDGETQYF	V27	J2-5	LULO-TC-DN2_Tc_N_CD40L+	71
CASSPKIGRDGETQYF	V27	J2-7	LULO-TC-DN2_Tc_N_CD40L+	6
CASSPKIGRNGETQYF	V27	J2-5	LULO-TC-DN2_Tc_N_CD40L+	1
CASSPLAGADYEQYF	V27	J2-7	LULO-TC-DN2_Tc_N_CD40L+	1
CASSPLAGAHEQYF	V27	J2-7	LULO-TC-DN2_Tc_N_CD40L+	22
CASSPLAGDTDTQYF	V27	J2-3	LULO-TC-DN2_Tc_N_CD40L+	9
CASSPLAGGRNEQFF	V27	J2-1	LULO-TC-DN2_Tc_N_CD40L+	5
CASSPLAGGSYNEQFF	V27	J2-1	LULO-TC-DN2_Tc_N_CD40L+	1
CASSPLAGGWGEFF	V27	J2-1	LULO-TC-DN2_Tc_N_CD40L+	5
CASSPLAGGWGEFF	V27	J2-7	LULO-TC-DN2_Tc_N_CD40L+	1
CASSPLAGGYNEQFF	V27	J2-1	LULO-TC-DN2_Tc_N_CD40L+	1
CASSPLAGNQPQHF	V27	J1-5	LULO-TC-DN2_Tc_N_CD40L+	3
CASSPLAGQYF	V27	J2-3	LULO-TC-DN2_Tc_N_CD40L+	1
CASSPLAGVRETQYF	V27	J2-5	LULO-TC-DN2_Tc_N_CD40L+	1
CASSPLAMNTDAFF	V27	J1-1	LULO-TC-DN2_Tc_N_CD40L+	1
CASSPLAMNTEACF	V27	J1-1	LULO-TC-DN2_Tc_N_CD40L+	2
CASSPLAMNTEAFF	V27	J1-1	LULO-TC-DN2_Tc_N_CD40L+	288
CASSPLAMNTKAVF	V27	J1-1	LULO-TC-DN2_Tc_N_CD40L+	1
CASSPLASRNTGELFF	V27	J2-2	LULO-TC-DN2_Tc_N_CD40L+	1
CASSPLDGGLDQPQHF	V27	J1-5	LULO-TC-DN2_Tc_N_CD40L+	14
CASSPLDGGYGYTF	V27	J1-2	LULO-TC-DN2_Tc_N_CD40L+	1
CASSPLDGPPEQYF	V27	J2-7	LULO-TC-DN2_Tc_N_CD40L+	5
CASSPLDKGGQFWEQFF	V27	J2-1	LULO-TC-DN2_Tc_N_CD40L+	1
CASSPLDLDTQYF	V27	J2-3	LULO-TC-DN2_Tc_N_CD40L+	2
CASSPLDRVGFF	V27	J2-1	LULO-TC-DN2_Tc_N_CD40L+	6
CASSPLDRYQETQYF	V27	J2-5	LULO-TC-DN2_Tc_N_CD40L+	46
CASSPLDRYQETQYF	V27	J2-7	LULO-TC-DN2_Tc_N_CD40L+	4
CASSPLETGWVSGNQPQHF	V27	J1-5	LULO-TC-DN2_Tc_N_CD40L+	3
CASSPLGAHEQYF	V27	J2-7	LULO-TC-DN2_Tc_N_CD40L+	48
CASSPLGDGYEQYF	V27	J2-7	LULO-TC-DN2_Tc_N_CD40L+	5
CASSPLGDSYEQYF	V27	J2-7	LULO-TC-DN2_Tc_N_CD40L+	2
CASSPLGEQETQYF	V27	J2-1	LULO-TC-DN2_Tc_N_CD40L+	1
CASSPLGEQETQYF	V27	J2-5	LULO-TC-DN2_Tc_N_CD40L+	10
CASSPLGEQETQYF	V27	J2-7	LULO-TC-DN2_Tc_N_CD40L+	2
CASSPLGGAGPRNEHFF	V27	J2-1	LULO-TC-DN2_Tc_N_CD40L+	1
CASSPLGGAGPRNEQFF	V27	J2-1	LULO-TC-DN2_Tc_N_CD40L+	151
CASSPLGGAGPRNEQFF	V27	J2-7	LULO-TC-DN2_Tc_N_CD40L+	2
CASSPLGGGRSEQFF	V27	J2-1	LULO-TC-DN2_Tc_N_CD40L+	1
CASSPLGHQDNEQFF	V27	J2-1	LULO-TC-DN2_Tc_N_CD40L+	2
CASSPLGLAGGRITDTQYF	V27	J2-3	LULO-TC-DN2_Tc_N_CD40L+	1
CASSPLGNQPQHF	V27	J1-5	LULO-TC-DN2_Tc_N_CD40L+	1
CASSPLGQPQHF	V27	J1-5	LULO-TC-DN2_Tc_N_CD40L+	33
CASSPLGSNQPQHF	V27	J1-5	LULO-TC-DN2_Tc_N_CD40L+	107
CASSPLGTGGAGGTEAFF	V27	J1-1	LULO-TC-DN2_Tc_N_CD40L+	2
CASSPLGYGNEQFF	V27	J2-1	LULO-TC-DN2_Tc_N_CD40L+	250
CASSPLGYGNEQFF	V27	J2-7	LULO-TC-DN2_Tc_N_CD40L+	2
CASSPLKGTNTEAFF	V27	J1-1	LULO-TC-DN2_Tc_N_CD40L+	1
CASSPLKGVNTGELFF	V27	J2-2	LULO-TC-DN2_Tc_N_CD40L+	1
CASSPLLSNQPQHF	V27	J1-5	LULO-TC-DN2_Tc_N_CD40L+	5
CASSPLNQPQHF	V27	J1-5	LULO-TC-DN2_Tc_N_CD40L+	4
CASSPLPDRIAYEQYF	V27	J2-7	LULO-TC-DN2_Tc_N_CD40L+	18
CASSPLPSLAENEQCF	V27	J2-4	LULO-TC-DN2_Tc_N_CD40L+	1
CASSPLPSLAENEQFF	V27	J2-1	LULO-TC-DN2_Tc_N_CD40L+	169
CASSPLPSLAENEQFF	V27	J2-5	LULO-TC-DN2_Tc_N_CD40L+	2
CASSPLPSLAENEQFF	V27	J2-7	LULO-TC-DN2_Tc_N_CD40L+	5
CASSPLPSLAENVQFF	V27	J2-1	LULO-TC-DN2_Tc_N_CD40L+	1
CASSPLPTSEETQYF	V27	J2-5	LULO-TC-DN2_Tc_N_CD40L+	77
CASSPLPTSEETQYF	V27	J2-7	LULO-TC-DN2_Tc_N_CD40L+	4
CASSPLQGALSGYTF	V27	J1-2	LULO-TC-DN2_Tc_N_CD40L+	1
CASSPLQGLAKNIQYF	V27	J2-1	LULO-TC-DN2_Tc_N_CD40L+	1
CASSPLQGLAKNIQYF	V27	J2-4	LULO-TC-DN2_Tc_N_CD40L+	2
CASSPLQIQETQYF	V27	J2-5	LULO-TC-DN2_Tc_N_CD40L+	3
CASSPLRGELAKNIQYF	V27	J2-1	LULO-TC-DN2_Tc_N_CD40L+	12
CASSPLRGELAKNIQYF	V27	J2-4	LULO-TC-DN2_Tc_N_CD40L+	39
CASSPLRGELAKNIQYF	V27	J2-7	LULO-TC-DN2_Tc_N_CD40L+	12
CASSPLRGEPEGLGKLFF	V27	J1-4	LULO-TC-DN2_Tc_N_CD40L+	1
CASSPLRGEPEGREKLFF	V27	J1-4	LULO-TC-DN2_Tc_N_CD40L+	120
CASSPLRRNEQFF	V27	J2-1	LULO-TC-DN2_Tc_N_CD40L+	7
CASSPLSFREGNTGELFF	V27	J2-2	LULO-TC-DN2_Tc_N_CD40L+	5
CASSPLTDTQYF	V27	J2-3	LULO-TC-DN2_Tc_N_CD40L+	3
CASSPLTGRGDQPQHF	V27	J1-5	LULO-TC-DN2_Tc_N_CD40L+	2
CASSPLTGTNTEAFF	V27	J1-1	LULO-TC-DN2_Tc_N_CD40L+	68
CASSPLTLNTEAFF	V27	J1-1	LULO-TC-DN2_Tc_N_CD40L+	357
CASSPLTPQETQYF	V27	J2-5	LULO-TC-DN2_Tc_N_CD40L+	178
CASSPLTPQETQYF	V27	J2-7	LULO-TC-DN2_Tc_N_CD40L+	11
CASSPLTSGSSYNEQFF	V27	J2-1	LULO-TC-DN2_Tc_N_CD40L+	70
CASSPLVAREAFF	V27	J1-1	LULO-TC-DN2_Tc_N_CD40L+	1
CASSPLVGATFNTDRQYF	V27	J2-3	LULO-TC-DN2_Tc_N_CD40L+	1
CASSPLVGATFNTDTQYF	V27	J2-3	LULO-TC-DN2_Tc_N_CD40L+	7
CASSPLVRGRGKVVAGTDTQYF	V27	J2-3	LULO-TC-DN2_Tc_N_CD40L+	2
CASSPMDREGEKLFF	V27	J1-4	LULO-TC-DN2_Tc_N_CD40L+	1
CASSPMDSETYEQYF	V27	J2-7	LULO-TC-DN2_Tc_N_CD40L+	1
CASSPMIPGRDYNEQFF	V27	J2-1	LULO-TC-DN2_Tc_N_CD40L+	1
CASSPMLDGIGNEQYF	V27	J2-7	LULO-TC-DN2_Tc_N_CD40L+	1
CASSPMSGADTQYF	V27	J2-3	LULO-TC-DN2_Tc_N_CD40L+	2
CASSPMTPGRDYNEQFF	V27	J2-1	LULO-TC-DN2_Tc_N_CD40L+	104
CASSPMTPGRDYNEQFF	V27	J2-7	LULO-TC-DN2_Tc_N_CD40L+	1
CASSPMYNYGYTF	V27	J1-2	LULO-TC-DN2_Tc_N_CD40L+	233
CASSPNGASYNEQFF	V27	J2-1	LULO-TC-DN2_Tc_N_CD40L+	1
CASSPNGGPNYGYTF	V27	J1-2	LULO-TC-DN2_Tc_N_CD40L+	1
CASSPNGKLTDTQYF	V27	J2-3	LULO-TC-DN2_Tc_N_CD40L+	1
CASSPNGPPFIGYTF	V27	J1-2	LULO-TC-DN2_Tc_N_CD40L+	2
CASSPNIRGAPDTQYF	V27	J2-3	LULO-TC-DN2_Tc_N_CD40L+	25
CASSPNLGSMGNEQFF	V27	J2-1	LULO-TC-DN2_Tc_N_CD40L+	2
CASSPNLNYGYTF	V27	J1-2	LULO-TC-DN2_Tc_N_CD40L+	2
CASSPNPVGQETQYF	V27	J2-1	LULO-TC-DN2_Tc_N_CD40L+	1
CASSPNPVGQETQYF	V27	J2-5	LULO-TC-DN2_Tc_N_CD40L+	35
CASSPNPVGQETQYF	V27	J2-7	LULO-TC-DN2_Tc_N_CD40L+	3
CASSPNRDRAFSDTQYF	V27	J2-3	LULO-TC-DN2_Tc_N_CD40L+	1
CASSPNRGSNRDPGTDTQYF	V27	J2-3	LULO-TC-DN2_Tc_N_CD40L+	2
CASSPNRNTEAFF	V27	J1-1	LULO-TC-DN2_Tc_N_CD40L+	1
CASSPPAGADEQYF	V27	J2-7	LULO-TC-DN2_Tc_N_CD40L+	3
CASSPPARDGYTF	V27	J1-2	LULO-TC-DN2_Tc_N_CD40L+	1
CASSPPDRANYGYTF	V27	J1-2	LULO-TC-DN2_Tc_N_CD40L+	1
CASSPPDRGHEQYF	V27	J2-1	LULO-TC-DN2_Tc_N_CD40L+	1
CASSPPDRGHEQYF	V27	J2-7	LULO-TC-DN2_Tc_N_CD40L+	27
CASSPPDRGHEQYI	V27	J2-7	LULO-TC-DN2_Tc_N_CD40L+	1
CASSPPDRGYADTQYF	V27	J2-3	LULO-TC-DN2_Tc_N_CD40L+	1
CASSPPDRGYTDTQYF	V27	J2-3	LULO-TC-DN2_Tc_N_CD40L+	480
CASSPPDRGYTGTQYF	V27	J2-3	LULO-TC-DN2_Tc_N_CD40L+	2
CASSPPDRTHEAFF	V27	J1-1	LULO-TC-DN2_Tc_N_CD40L+	1
CASSPPDSGYTDTQDF	V27	J2-3	LULO-TC-DN2_Tc_N_CD40L+	1
CASSPPDSSIGELFF	V27	J2-2	LULO-TC-DN2_Tc_N_CD40L+	25
CASSPPDSYEQYF	V27	J2-1J2-7	LULO-TC-DN2_Tc_N_CD40L+	1
CASSPPEERTSGRWYEQYF	V27	J2-4	LULO-TC-DN2_Tc_N_CD40L+	1
CASSPPEERTSGRWYEQYF	V27	J2-7	LULO-TC-DN2_Tc_N_CD40L+	29
CASSPPEGGYNEQFF	V27	J2-1	LULO-TC-DN2_Tc_N_CD40L+	1
CASSPPEGMRETQYF	V27	J2-5	LULO-TC-DN2_Tc_N_CD40L+	1
CASSPPEQGRNNGEAFF	V27	J1-1	LULO-TC-DN2_Tc_N_CD40L+	2
CASSPPEREQFF	V27	J2-1	LULO-TC-DN2_Tc_N_CD40L+	301
CASSPPEREQFF	V27	J2-5	LULO-TC-DN2_Tc_N_CD40L+	1
CASSPPEREQFF	V27	J2-7	LULO-TC-DN2_Tc_N_CD40L+	3
CASSPPEVGTDTQYF	V27	J2-3	LULO-TC-DN2_Tc_N_CD40L+	2
CASSPPFQGKGTTDEQFF	V27	J2-1	LULO-TC-DN2_Tc_N_CD40L+	3
CASSPPGAAGELFF	V27	J2-2	LULO-TC-DN2_Tc_N_CD40L+	2
CASSPPGAGPYEQYF	V27	J2-7	LULO-TC-DN2_Tc_N_CD40L+	8
CASSPPGASYEQYF	V27	J2-1	LULO-TC-DN2_Tc_N_CD40L+	4
CASSPPGASYEQYF	V27	J2-7	LULO-TC-DN2_Tc_N_CD40L+	282
CASSPPGAYGYTF	V27	J1-2	LULO-TC-DN2_Tc_N_CD40L+	1
CASSPPGETQYF	V27	J2-5	LULO-TC-DN2_Tc_N_CD40L+	1
CASSPPGGATYNEQFF	V27	J2-1	LULO-TC-DN2_Tc_N_CD40L+	1
CASSPPGGEKLFF	V27	J1-4	LULO-TC-DN2_Tc_N_CD40L+	2
CASSPPGGEPTYEQYF	V27	J2-7	LULO-TC-DN2_Tc_N_CD40L+	4
CASSPPGGFSGYEQYF	V27	J2-7	LULO-TC-DN2_Tc_N_CD40L+	1
CASSPPGGGGDEQYF	V27	J2-7	LULO-TC-DN2_Tc_N_CD40L+	1
CASSPPGGIHEQYF	V27	J2-7	LULO-TC-DN2_Tc_N_CD40L+	2
CASSPPGGPTDTQYF	V27	J2-3	LULO-TC-DN2_Tc_N_CD40L+	3
CASSPPGGRGGEQYF	V27	J2-7	LULO-TC-DN2_Tc_N_CD40L+	2
CASSPPGGRGTQYF	V27	J2-1	LULO-TC-DN2_Tc_N_CD40L+	3
CASSPPGGRGTQYF	V27	J2-3	LULO-TC-DN2_Tc_N_CD40L+	1
CASSPPGGRGTQYF	V27	J2-5	LULO-TC-DN2_Tc_N_CD40L+	125
CASSPPGGRGTQYF	V27	J2-7	LULO-TC-DN2_Tc_N_CD40L+	12
CASSPPGGRRCEQYF	V27	J2-7	LULO-TC-DN2_Tc_N_CD40L+	1
CASSPPGGRRGEQFF	V27	J2-1	LULO-TC-DN2_Tc_N_CD40L+	2
CASSPPGGRRGEQYF	V27	J2-7	LULO-TC-DN2_Tc_N_CD40L+	114
CASSPPGGVTEAFF	V27	J1-1	LULO-TC-DN2_Tc_N_CD40L+	40
CASSPPGLAGGQEQYF	V27	J2-4	LULO-TC-DN2_Tc_N_CD40L+	1
CASSPPGLAGGYEQYF	V27	J2-7	LULO-TC-DN2_Tc_N_CD40L+	1
CASSPPGLAVPEQYF	V27	J2-7	LULO-TC-DN2_Tc_N_CD40L+	3
CASSPPGLFNNNEQFF	V27	J2-1	LULO-TC-DN2_Tc_N_CD40L+	1
CASSPPGLVGETQYF	V27	J2-1	LULO-TC-DN2_Tc_N_CD40L+	5
CASSPPGLVGETQYF	V27	J2-5	LULO-TC-DN2_Tc_N_CD40L+	276
CASSPPGLVGETQYF	V27	J2-7	LULO-TC-DN2_Tc_N_CD40L+	19
CASSPPGNTIYF	V27	J1-3	LULO-TC-DN2_Tc_N_CD40L+	2
CASSPPGPGELFF	V27	J2-2	LULO-TC-DN2_Tc_N_CD40L+	3
CASSPPGQGEKLFF	V27	J1-4	LULO-TC-DN2_Tc_N_CD40L+	104
CASSPPGQGEQYF	V27	J2-7	LULO-TC-DN2_Tc_N_CD40L+	2
CASSPPGQGRDIQYF	V27	J2-1	LULO-TC-DN2_Tc_N_CD40L+	6
CASSPPGQGRDIQYF	V27	J2-4	LULO-TC-DN2_Tc_N_CD40L+	9
CASSPPGQGRDIQYF	V27	J2-7	LULO-TC-DN2_Tc_N_CD40L+	13
CASSPPGQGRNNGEAFF	V27	J1-1	LULO-TC-DN2_Tc_N_CD40L+	102
CASSPPGQGSTEAFF	V27	J1-1	LULO-TC-DN2_Tc_N_CD40L+	2
CASSPPGQGYNSPLHF	V27	J1-6	LULO-TC-DN2_Tc_N_CD40L+	3
CASSPPGQPCPGELFF	V27	J2-2	LULO-TC-DN2_Tc_N_CD40L+	1
CASSPPGQPQHF	V27	J1-5	LULO-TC-DN2_Tc_N_CD40L+	330
CASSPPGQPYPGELFF	V27	J2-2	LULO-TC-DN2_Tc_N_CD40L+	271
CASSPPGQTQETQYF	V27	J2-5	LULO-TC-DN2_Tc_N_CD40L+	1
CASSPPGRATYEQYF	V27	J2-7	LULO-TC-DN2_Tc_N_CD40L+	10
CASSPPGREPQHF	V27	J1-5	LULO-TC-DN2_Tc_N_CD40L+	90
CASSPPGRGRTDTQYF	V27	J2-3	LULO-TC-DN2_Tc_N_CD40L+	1
CASSPPGRIHKNEQYF	V27	J2-7	LULO-TC-DN2_Tc_N_CD40L+	4
CASSPPGRPGQFF	V27	J2-1	LULO-TC-DN2_Tc_N_CD40L+	1
CASSPPGRPLHF	V27	J1-6	LULO-TC-DN2_Tc_N_CD40L+	1
CASSPPGRSYEQYF	V27	J2-7	LULO-TC-DN2_Tc_N_CD40L+	1
CASSPPGSNQPQHF	V27	J1-5	LULO-TC-DN2_Tc_N_CD40L+	1
CASSPPGSYSNQPQHF	V27	J1-5	LULO-TC-DN2_Tc_N_CD40L+	36
CASSPPGTFYGYTF	V27	J1-2	LULO-TC-DN2_Tc_N_CD40L+	337
CASSPPGTFYSYTV	V27	J1-2	LULO-TC-DN2_Tc_N_CD40L+	1
CASSPPGTGAVF	V27	J2-7	LULO-TC-DN2_Tc_N_CD40L+	1
CASSPPGTGNIQYF	V27	J2-1	LULO-TC-DN2_Tc_N_CD40L+	27
CASSPPGTGNIQYF	V27	J2-4	LULO-TC-DN2_Tc_N_CD40L+	109
CASSPPGTGNIQYF	V27	J2-7	LULO-TC-DN2_Tc_N_CD40L+	25
CASSPPGTGPAYEQYF	V27	J2-7	LULO-TC-DN2_Tc_N_CD40L+	1
CASSPPGTPKRDEQYF	V27	J2-7	LULO-TC-DN2_Tc_N_CD40L+	1
CASSPPGTYEQYF	V27	J2-7	LULO-TC-DN2_Tc_N_CD40L+	4
CASSPPGVGELFF	V27	J2-2	LULO-TC-DN2_Tc_N_CD40L+	1
CASSPPGVKVQSHEQYF	V27	J2-7	LULO-TC-DN2_Tc_N_CD40L+	3
CASSPPGVSGPSYEQYF	V27	J2-7	LULO-TC-DN2_Tc_N_CD40L+	2
CASSPPGYNEQFF	V27	J2-1	LULO-TC-DN2_Tc_N_CD40L+	190
CASSPPGYNEQFF	V27	J2-7	LULO-TC-DN2_Tc_N_CD40L+	2
CASSPPGYSPLHF	V27	J1-6	LULO-TC-DN2_Tc_N_CD40L+	42
CASSPPHNEQFF	V27	J2-1	LULO-TC-DN2_Tc_N_CD40L+	2
CASSPPHRFGETQDF	V27	J2-5	LULO-TC-DN2_Tc_N_CD40L+	2
CASSPPHRFGETQYF	V27	J2-1	LULO-TC-DN2_Tc_N_CD40L+	3
CASSPPHRFGETQYF	V27	J2-3	LULO-TC-DN2_Tc_N_CD40L+	1
CASSPPHRFGETQYF	V27	J2-5	LULO-TC-DN2_Tc_N_CD40L+	243
CASSPPHRFGETQYF	V27	J2-7	LULO-TC-DN2_Tc_N_CD40L+	17
CASSPPLAGPYEQYF	V27	J2-7	LULO-TC-DN2_Tc_N_CD40L+	4
CASSPPLAGYNEQFF	V27	J2-1	LULO-TC-DN2_Tc_N_CD40L+	2
CASSPPLAYEQYF	V27	J2-7	LULO-TC-DN2_Tc_N_CD40L+	2
CASSPPLGELFF	V27	J2-2	LULO-TC-DN2_Tc_N_CD40L+	380
CASSPPLGGTDTQYF	V27	J2-3	LULO-TC-DN2_Tc_N_CD40L+	1
CASSPPLGYEQYF	V27	J2-7	LULO-TC-DN2_Tc_N_CD40L+	1
CASSPPLHNEQFF	V27	J2-1	LULO-TC-DN2_Tc_N_CD40L+	1
CASSPPLLGELFF	V27	J2-2	LULO-TC-DN2_Tc_N_CD40L+	1
CASSPPLRTGPNTEAFF	V27	J1-1	LULO-TC-DN2_Tc_N_CD40L+	1
CASSPPLVSRETQYF	V27	J2-4J2-5	LULO-TC-DN2_Tc_N_CD40L+	1
CASSPPMHNPREQYF	V27	J2-7	LULO-TC-DN2_Tc_N_CD40L+	1
CASSPPPGDTQYF	V27	J2-3	LULO-TC-DN2_Tc_N_CD40L+	3
CASSPPPGLNNEQFF	V27	J2-1	LULO-TC-DN2_Tc_N_CD40L+	1
CASSPPPGLYNEQFF	V27	J2-1	LULO-TC-DN2_Tc_N_CD40L+	132
CASSPPPGLYNEQFF	V27	J2-4	LULO-TC-DN2_Tc_N_CD40L+	1
CASSPPPGLYNEQVF	V27	J2-1	LULO-TC-DN2_Tc_N_CD40L+	1
CASSPPPGSGRDEQYF	V27	J2-7	LULO-TC-DN2_Tc_N_CD40L+	2
CASSPPPGTGSYEQYF	V27	J2-7	LULO-TC-DN2_Tc_N_CD40L+	26
CASSPPPNEQFF	V27	J2-1	LULO-TC-DN2_Tc_N_CD40L+	1
CASSPPPTSGSYNEQFF	V27	J2-1	LULO-TC-DN2_Tc_N_CD40L+	1
CASSPPPTSGTYDEQFL	V27	J2-7	LULO-TC-DN2_Tc_N_CD40L+	1
CASSPPPTSGTYNEQFF	V27	J2-1	LULO-TC-DN2_Tc_N_CD40L+	69
CASSPPQGGPGYTF	V27	J1-2	LULO-TC-DN2_Tc_N_CD40L+	4
CASSPPRADEQYF	V27	J2-7	LULO-TC-DN2_Tc_N_CD40L+	1
CASSPPREGGYEQYF	V27	J2-1	LULO-TC-DN2_Tc_N_CD40L+	2
CASSPPREGGYEQYF	V27	J2-5	LULO-TC-DN2_Tc_N_CD40L+	1
CASSPPREGGYEQYF	V27	J2-7	LULO-TC-DN2_Tc_N_CD40L+	20
CASSPPRETDTQYF	V27	J2-3	LULO-TC-DN2_Tc_N_CD40L+	6
CASSPPRGAGVDTQYF	V27	J2-3	LULO-TC-DN2_Tc_N_CD40L+	7
CASSPPRGPTTDTQYF	V27	J2-3	LULO-TC-DN2_Tc_N_CD40L+	8
CASSPPRGRVAAFF	V27	J1-1	LULO-TC-DN2_Tc_N_CD40L+	1
CASSPPRGTGEDQPQHF	V27	J1-5	LULO-TC-DN2_Tc_N_CD40L+	2
CASSPPRGYEQYF	V27	J2-7	LULO-TC-DN2_Tc_N_CD40L+	1
CASSPPRLGVRSPLHF	V27	J1-6	LULO-TC-DN2_Tc_N_CD40L+	1
CASSPPRRFGETQYF	V27	J2-7	LULO-TC-DN2_Tc_N_CD40L+	1
CASSPPRTSGRYEQFF	V27	J2-1	LULO-TC-DN2_Tc_N_CD40L+	2
CASSPPSGDHETQYF	V27	J2-5	LULO-TC-DN2_Tc_N_CD40L+	2
CASSPPSGDLHQTQYF	V27	J2-5	LULO-TC-DN2_Tc_N_CD40L+	1
CASSPPSGDQETQYF	V27	J2-1	LULO-TC-DN2_Tc_N_CD40L+	3
CASSPPSGDQETQYF	V27	J2-5	LULO-TC-DN2_Tc_N_CD40L+	108
CASSPPSGDQETQYF	V27	J2-7	LULO-TC-DN2_Tc_N_CD40L+	8
CASSPPSGRPEQYF	V27	J2-7	LULO-TC-DN2_Tc_N_CD40L+	1
CASSPPSLAGAYSSSYNEQFF	V27	J2-1	LULO-TC-DN2_Tc_N_CD40L+	286
CASSPPSLAGAYSSSYNEQFF	V27	J2-7	LULO-TC-DN2_Tc_N_CD40L+	4
CASSPPSLYEQYF	V27	J2-7	LULO-TC-DN2_Tc_N_CD40L+	5
CASSPPSPAGAYSSSYNEQFF	V27	J2-1	LULO-TC-DN2_Tc_N_CD40L+	1
CASSPPSTGTHDQYF	V27	J2-7	LULO-TC-DN2_Tc_N_CD40L+	2
CASSPPSTGTHEQYF	V27	J2-4	LULO-TC-DN2_Tc_N_CD40L+	1
CASSPPSTGTHEQYF	V27	J2-5	LULO-TC-DN2_Tc_N_CD40L+	1
CASSPPSTGTHEQYF	V27	J2-7	LULO-TC-DN2_Tc_N_CD40L+	145
CASSPPTGLSNQPQHF	V27	J1-5	LULO-TC-DN2_Tc_N_CD40L+	6
CASSPPTGRGDTQYF	V27	J2-3	LULO-TC-DN2_Tc_N_CD40L+	1
CASSPPTGTEDTQYF	V27	J2-3	LULO-TC-DN2_Tc_N_CD40L+	1
CASSPPTNYGYTF	V27	J1-2	LULO-TC-DN2_Tc_N_CD40L+	2
CASSPPTSEEAFF	V27	J1-1	LULO-TC-DN2_Tc_N_CD40L+	1
CASSPPTVNTEAFF	V27	J1-1	LULO-TC-DN2_Tc_N_CD40L+	3
CASSPPVGETQYF	V27	J2-5	LULO-TC-DN2_Tc_N_CD40L+	1
CASSPPVREQFF	V27	J2-1	LULO-TC-DN2_Tc_N_CD40L+	1
CASSPPVRNEKLFF	V27	J1-4	LULO-TC-DN2_Tc_N_CD40L+	1
CASSPPVTSGEQETQYF	V27	J2-5	LULO-TC-DN2_Tc_N_CD40L+	1
CASSPPWAGRNTEAFF	V27	J1-1	LULO-TC-DN2_Tc_N_CD40L+	3
CASSPPWGGGDEQYF	V27	J2-7	LULO-TC-DN2_Tc_N_CD40L+	206
CASSPPWGGPYEQYF	V27	J2-7	LULO-TC-DN2_Tc_N_CD40L+	1
CASSPPYNEQFF	V27	J2-1	LULO-TC-DN2_Tc_N_CD40L+	173
CASSPPYNEQFF	V27	J2-5	LULO-TC-DN2_Tc_N_CD40L+	1
CASSPPYNEQFF	V27	J2-7	LULO-TC-DN2_Tc_N_CD40L+	3
CASSPPYNEQYF	V27	J2-7	LULO-TC-DN2_Tc_N_CD40L+	1
CASSPQAGGGSPLHF	V27	J1-6	LULO-TC-DN2_Tc_N_CD40L+	3
CASSPQAGGLYSGSYEQYF	V27	J2-4	LULO-TC-DN2_Tc_N_CD40L+	1
CASSPQAGGLYSGSYEQYF	V27	J2-7	LULO-TC-DN2_Tc_N_CD40L+	54
CASSPQAGGLYSGSYKQYF	V27	J2-7	LULO-TC-DN2_Tc_N_CD40L+	1
CASSPQATNNYGYTF	V27	J1-2	LULO-TC-DN2_Tc_N_CD40L+	37
CASSPQDDPGGHGYTF	V27	J1-2	LULO-TC-DN2_Tc_N_CD40L+	1
CASSPQGADTQYF	V27	J2-3	LULO-TC-DN2_Tc_N_CD40L+	1
CASSPQGAVYGYTF	V27	J1-2	LULO-TC-DN2_Tc_N_CD40L+	150
CASSPQGDSYEQYF	V27	J2-7	LULO-TC-DN2_Tc_N_CD40L+	1
CASSPQGEQFF	V27	J2-1	LULO-TC-DN2_Tc_N_CD40L+	2
CASSPQGPLETQYF	V27	J2-1	LULO-TC-DN2_Tc_N_CD40L+	1
CASSPQGRGNEQFF	V27	J2-1	LULO-TC-DN2_Tc_N_CD40L+	159
CASSPQGSNQPQHF	V27	J1-5	LULO-TC-DN2_Tc_N_CD40L+	31
CASSPQGYTEAFF	V27	J1-1	LULO-TC-DN2_Tc_N_CD40L+	330
CASSPQIRTENTGELFF	V27	J2-2	LULO-TC-DN2_Tc_N_CD40L+	9
CASSPQNEQFF	V27	J2-1	LULO-TC-DN2_Tc_N_CD40L+	1
CASSPQRQNSPLHF	V27	J1-6	LULO-TC-DN2_Tc_N_CD40L+	119
CASSPQSDRGPYEKLFF	V27	J1-4	LULO-TC-DN2_Tc_N_CD40L+	4
CASSPQSGLADYEQYF	V27	J2-5	LULO-TC-DN2_Tc_N_CD40L+	1
CASSPQSGLADYEQYF	V27	J2-7	LULO-TC-DN2_Tc_N_CD40L+	77
CASSPQSGQRSYEQYF	V27	J2-7	LULO-TC-DN2_Tc_N_CD40L+	1
CASSPQSGQRSYNEQFF	V27	J2-1	LULO-TC-DN2_Tc_N_CD40L+	355
CASSPQSGQRSYNEQFF	V27	J2-7	LULO-TC-DN2_Tc_N_CD40L+	4
CASSPQSGQRSYSEQFF	V27	J2-1	LULO-TC-DN2_Tc_N_CD40L+	4
CASSPQSLAGFSYNEQFF	V27	J2-1	LULO-TC-DN2_Tc_N_CD40L+	33
CASSPQSLAGLSYNEQFF	V27	J2-1	LULO-TC-DN2_Tc_N_CD40L+	1
CASSPQSQAKNIQYF	V27	J2-4	LULO-TC-DN2_Tc_N_CD40L+	1
CASSPQSQGSSYNSPLHF	V27	J1-6	LULO-TC-DN2_Tc_N_CD40L+	5
CASSPQTGGGSPLHF	V27	J1-6	LULO-TC-DN2_Tc_N_CD40L+	408
CASSPQTYNEEFF	V27	J2-1	LULO-TC-DN2_Tc_N_CD40L+	2
CASSPQTYNEQFF	V27	J2-1	LULO-TC-DN2_Tc_N_CD40L+	48
CASSPQTYNEQFF	V27	J2-7	LULO-TC-DN2_Tc_N_CD40L+	2
CASSPQVAGNTGELFF	V27	J2-2	LULO-TC-DN2_Tc_N_CD40L+	1
CASSPQVAGNTIYF	V27	J1-3	LULO-TC-DN2_Tc_N_CD40L+	29
CASSPQVFSNSPLHF	V27	J1-6	LULO-TC-DN2_Tc_N_CD40L+	1
CASSPRADRTQYF	V27	J2-1	LULO-TC-DN2_Tc_N_CD40L+	1
CASSPRADRTQYF	V27	J2-5	LULO-TC-DN2_Tc_N_CD40L+	92
CASSPRADRTQYF	V27	J2-7	LULO-TC-DN2_Tc_N_CD40L+	6
CASSPRADTQYF	V27	J2-3	LULO-TC-DN2_Tc_N_CD40L+	137
CASSPRAGEGPYEQYF	V27	J2-7	LULO-TC-DN2_Tc_N_CD40L+	1
CASSPRAGGEPLHF	V27	J1-6	LULO-TC-DN2_Tc_N_CD40L+	7
CASSPRARGETQYF	V27	J2-1	LULO-TC-DN2_Tc_N_CD40L+	2
CASSPRARGETQYF	V27	J2-5	LULO-TC-DN2_Tc_N_CD40L+	131
CASSPRARGETQYF	V27	J2-7	LULO-TC-DN2_Tc_N_CD40L+	9
CASSPRARPHGYTF	V27	J1-2	LULO-TC-DN2_Tc_N_CD40L+	350
CASSPRARTDTKYF	V27	J2-3	LULO-TC-DN2_Tc_N_CD40L+	1
CASSPRARTDTQYF	V27	J2-3	LULO-TC-DN2_Tc_N_CD40L+	308
CASSPRAYSNQPQHF	V27	J1-5	LULO-TC-DN2_Tc_N_CD40L+	28
CASSPRD	V27	J2-7	LULO-TC-DN2_Tc_N_CD40L+	1
CASSPRDGSNQPQHF	V27	J1-5	LULO-TC-DN2_Tc_N_CD40L+	1
CASSPRDGSYEQYF	V27	J2-7	LULO-TC-DN2_Tc_N_CD40L+	3
CASSPRDGYEQYF	V27	J2-7	LULO-TC-DN2_Tc_N_CD40L+	26
CASSPRDRAGELFF	V27	J2-2	LULO-TC-DN2_Tc_N_CD40L+	515
CASSPRDRATDTQYF	V27	J2-3	LULO-TC-DN2_Tc_N_CD40L+	41
CASSPRDRDVYEQYF	V27	J2-7	LULO-TC-DN2_Tc_N_CD40L+	3
CASSPRDRGAALHF	V27	J1-6	LULO-TC-DN2_Tc_N_CD40L+	1
CASSPRDRGASHHF	V27	J1-6	LULO-TC-DN2_Tc_N_CD40L+	1
CASSPRDRGASIHF	V27	J1-6	LULO-TC-DN2_Tc_N_CD40L+	2
CASSPRDRGASLHF	V27	J1-6	LULO-TC-DN2_Tc_N_CD40L+	188
CASSPRDRGYQNIQYF	V27	J2-4	LULO-TC-DN2_Tc_N_CD40L+	1
CASSPRDRLSTDTQYF	V27	J2-3	LULO-TC-DN2_Tc_N_CD40L+	9
CASSPRDRNSPLHF	V27	J1-6	LULO-TC-DN2_Tc_N_CD40L+	199
CASSPRDRTYTGELFF	V27	J2-2	LULO-TC-DN2_Tc_N_CD40L+	1
CASSPRDRYMNTEAFF	V27	J1-1	LULO-TC-DN2_Tc_N_CD40L+	1
CASSPRDSAYEQYF	V27	J2-7	LULO-TC-DN2_Tc_N_CD40L+	7
CASSPRDSETYEQYF	V27	J2-1	LULO-TC-DN2_Tc_N_CD40L+	8
CASSPRDSETYEQYF	V27	J2-5	LULO-TC-DN2_Tc_N_CD40L+	1
CASSPRDSETYEQYF	V27	J2-7	LULO-TC-DN2_Tc_N_CD40L+	248
CASSPRDSHQPQHF	V27	J1-5	LULO-TC-DN2_Tc_N_CD40L+	11
CASSPRDSKNTGELFF	V27	J2-2	LULO-TC-DN2_Tc_N_CD40L+	1
CASSPRDSNEKLFF	V27	J1-4	LULO-TC-DN2_Tc_N_CD40L+	1
CASSPRDSQETQYF	V27	J2-5	LULO-TC-DN2_Tc_N_CD40L+	2
CASSPRDSTEQFF	V27	J2-1	LULO-TC-DN2_Tc_N_CD40L+	184
CASSPRDSTEQFF	V27	J2-7	LULO-TC-DN2_Tc_N_CD40L+	4
CASSPRDSYGYTF	V27	J1-2	LULO-TC-DN2_Tc_N_CD40L+	1
CASSPREEVADTQYF	V27	J2-3	LULO-TC-DN2_Tc_N_CD40L+	3
CASSPREGANTGELFF	V27	J2-2	LULO-TC-DN2_Tc_N_CD40L+	14
CASSPREGGRYMDGHTF	V27	J1-2	LULO-TC-DN2_Tc_N_CD40L+	2
CASSPREGGRYMDGYTF	V27	J1-2	LULO-TC-DN2_Tc_N_CD40L+	87
CASSPRFSTGEYQETQYF	V27	J2-5	LULO-TC-DN2_Tc_N_CD40L+	3
CASSPRGAGTYEQYF	V27	J2-1	LULO-TC-DN2_Tc_N_CD40L+	7
CASSPRGAGTYEQYF	V27	J2-5	LULO-TC-DN2_Tc_N_CD40L+	1
CASSPRGAGTYEQYF	V27	J2-7	LULO-TC-DN2_Tc_N_CD40L+	207
CASSPRGAGTYGQYF	V27	J2-1J2-7	LULO-TC-DN2_Tc_N_CD40L+	1
CASSPRGAGVVTQYF	V27	J2-3	LULO-TC-DN2_Tc_N_CD40L+	3
CASSPRGASSYEQDF	V27	J2-7	LULO-TC-DN2_Tc_N_CD40L+	1
CASSPRGASSYEQYF	V27	J2-1	LULO-TC-DN2_Tc_N_CD40L+	7
CASSPRGASSYEQYF	V27	J2-5	LULO-TC-DN2_Tc_N_CD40L+	1
CASSPRGASSYEQYF	V27	J2-7	LULO-TC-DN2_Tc_N_CD40L+	202
CASSPRGEVNEKLFF	V27	J1-4	LULO-TC-DN2_Tc_N_CD40L+	119
CASSPRGFNEQFF	V27	J2-1	LULO-TC-DN2_Tc_N_CD40L+	3
CASSPRGFTGELFF	V27	J2-2	LULO-TC-DN2_Tc_N_CD40L+	4
CASSPRGGADTQYF	V27	J2-3	LULO-TC-DN2_Tc_N_CD40L+	1
CASSPRGGGAGANVLTF	V27	J2-6	LULO-TC-DN2_Tc_N_CD40L+	1
CASSPRGGGETQYF	V27	J2-5	LULO-TC-DN2_Tc_N_CD40L+	6
CASSPRGGGYTF	V27	J1-2	LULO-TC-DN2_Tc_N_CD40L+	128
CASSPRGGLRHSYEQYF	V27	J2-7	LULO-TC-DN2_Tc_N_CD40L+	1
CASSPRGGNQPQHF	V27	J1-5	LULO-TC-DN2_Tc_N_CD40L+	200
CASSPRGGPHYEQYF	V27	J2-7	LULO-TC-DN2_Tc_N_CD40L+	2
CASSPRGGPYEQYF	V27	J2-1	LULO-TC-DN2_Tc_N_CD40L+	3
CASSPRGGPYEQYF	V27	J2-7	LULO-TC-DN2_Tc_N_CD40L+	164
CASSPRGGRQETQYF	V27	J2-5	LULO-TC-DN2_Tc_N_CD40L+	6
CASSPRGGRQETQYF	V27	J2-7	LULO-TC-DN2_Tc_N_CD40L+	1
CASSPRGGTYNEQFF	V27	J2-7	LULO-TC-DN2_Tc_N_CD40L+	1
CASSPRGINQPQHF	V27	J1-5	LULO-TC-DN2_Tc_N_CD40L+	1
CASSPRGKGILHF	V27	J1-6	LULO-TC-DN2_Tc_N_CD40L+	1
CASSPRGNGYTF	V27	J1-2	LULO-TC-DN2_Tc_N_CD40L+	32
CASSPRGPDTQYF	V27	J2-3	LULO-TC-DN2_Tc_N_CD40L+	1
CASSPRGPEAFF	V27	J1-1	LULO-TC-DN2_Tc_N_CD40L+	3
CASSPRGPLETQYF	V27	J2-5	LULO-TC-DN2_Tc_N_CD40L+	48
CASSPRGPLETQYF	V27	J2-7	LULO-TC-DN2_Tc_N_CD40L+	2
CASSPRGPQETQYF	V27	J2-5	LULO-TC-DN2_Tc_N_CD40L+	2
CASSPRGQGLPGNEQFF	V27	J2-1	LULO-TC-DN2_Tc_N_CD40L+	65
CASSPRGQGLPGNEQFF	V27	J2-7	LULO-TC-DN2_Tc_N_CD40L+	3
CASSPRGQGRYSPLHF	V27	J1-6	LULO-TC-DN2_Tc_N_CD40L+	1
CASSPRGQLNTEAFF	V27	J1-1	LULO-TC-DN2_Tc_N_CD40L+	1
CASSPRGRARGTDTQYF	V27	J2-3	LULO-TC-DN2_Tc_N_CD40L+	66
CASSPRGRGETQHF	V27	J2-5	LULO-TC-DN2_Tc_N_CD40L+	1
CASSPRGRGETQYF	V27	J2-1	LULO-TC-DN2_Tc_N_CD40L+	2
CASSPRGRGETQYF	V27	J2-3	LULO-TC-DN2_Tc_N_CD40L+	2
CASSPRGRGETQYF	V27	J2-5	LULO-TC-DN2_Tc_N_CD40L+	198
CASSPRGRGETQYF	V27	J2-7	LULO-TC-DN2_Tc_N_CD40L+	33
CASSPRGRLPQPQHF	V27	J1-5	LULO-TC-DN2_Tc_N_CD40L+	1
CASSPRGSNQPQHF	V27	J1-5	LULO-TC-DN2_Tc_N_CD40L+	367
CASSPRGSSYEQYF	V27	J2-7	LULO-TC-DN2_Tc_N_CD40L+	3
CASSPRGTPYEQYF	V27	J2-7	LULO-TC-DN2_Tc_N_CD40L+	1
CASSPRGTYNEQFF	V27	J2-1	LULO-TC-DN2_Tc_N_CD40L+	3
CASSPRGVRGDEQFF	V27	J2-1	LULO-TC-DN2_Tc_N_CD40L+	1
CASSPRGVRGDEQYF	V27	J2-1	LULO-TC-DN2_Tc_N_CD40L+	7
CASSPRGVRGDEQYF	V27	J2-7	LULO-TC-DN2_Tc_N_CD40L+	216
CASSPRGVRGEEQYF	V27	J2-1J2-7	LULO-TC-DN2_Tc_N_CD40L+	1
CASSPRGVSTEAFF	V27	J1-1	LULO-TC-DN2_Tc_N_CD40L+	174
CASSPRGVSTEAVF	V27	J1-1	LULO-TC-DN2_Tc_N_CD40L+	1
CASSPRGYEQYF	V27	J2-7	LULO-TC-DN2_Tc_N_CD40L+	2
CASSPRIGATPYSNQPQHF	V27	J1-5	LULO-TC-DN2_Tc_N_CD40L+	1
CASSPRLAGDEQYF	V27	J2-7	LULO-TC-DN2_Tc_N_CD40L+	1
CASSPRLAGLPGEQFF	V27	J2-1	LULO-TC-DN2_Tc_N_CD40L+	1
CASSPRLAGRTGELFF	V27	J2-2	LULO-TC-DN2_Tc_N_CD40L+	146
CASSPRLAGRTGELLF	V27	J2-2	LULO-TC-DN2_Tc_N_CD40L+	2
CASSPRLAGVPQTQYF	V27	J2-1	LULO-TC-DN2_Tc_N_CD40L+	8
CASSPRLAGVPQTQYF	V27	J2-5	LULO-TC-DN2_Tc_N_CD40L+	160
CASSPRLAGVPQTQYF	V27	J2-7	LULO-TC-DN2_Tc_N_CD40L+	14
CASSPRLAGVYNEQFF	V27	J2-1	LULO-TC-DN2_Tc_N_CD40L+	1
CASSPRLDGGYTF	V27	J1-2	LULO-TC-DN2_Tc_N_CD40L+	1
CASSPRLHGELFL	V27	J2-2	LULO-TC-DN2_Tc_N_CD40L+	1
CASSPRLLGELFF	V27	J2-2	LULO-TC-DN2_Tc_N_CD40L+	616
CASSPRLLGELIF	V27	J2-2	LULO-TC-DN2_Tc_N_CD40L+	1
CASSPRLLGELYF	V27	J2-2	LULO-TC-DN2_Tc_N_CD40L+	1
CASSPRLPGELFF	V27	J2-2	LULO-TC-DN2_Tc_N_CD40L+	1
CASSPRLRVTEKLFF	V27	J1-4	LULO-TC-DN2_Tc_N_CD40L+	5
CASSPRLSIDRDGAGYTF	V27	J1-2	LULO-TC-DN2_Tc_N_CD40L+	2
CASSPRLSIDREGAGYTF	V27	J1-2	LULO-TC-DN2_Tc_N_CD40L+	272
CASSPRLVGVPQTQYF	V27	J2-4J2-5	LULO-TC-DN2_Tc_N_CD40L+	1
CASSPRPGTDTQYF	V27	J2-3	LULO-TC-DN2_Tc_N_CD40L+	1
CASSPRQGARDTQYF	V27	J2-2	LULO-TC-DN2_Tc_N_CD40L+	1
CASSPRQGARDTQYF	V27	J2-3	LULO-TC-DN2_Tc_N_CD40L+	298
CASSPRQGATEAFF	V27	J1-1	LULO-TC-DN2_Tc_N_CD40L+	1
CASSPRQGGKETQYF	V27	J2-5	LULO-TC-DN2_Tc_N_CD40L+	2
CASSPRQGPEETQYF	V27	J2-5	LULO-TC-DN2_Tc_N_CD40L+	6
CASSPRQGRTGELFF	V27	J2-2	LULO-TC-DN2_Tc_N_CD40L+	17
CASSPRQGSTDTQYF	V27	J2-2	LULO-TC-DN2_Tc_N_CD40L+	1
CASSPRQGSTDTQYF	V27	J2-3	LULO-TC-DN2_Tc_N_CD40L+	79
CASSPRQGTDTQYF	V27	J2-3	LULO-TC-DN2_Tc_N_CD40L+	1
CASSPRQGTYEQYF	V27	J2-7	LULO-TC-DN2_Tc_N_CD40L+	3
CASSPRQGVIGQPQHF	V27	J1-5	LULO-TC-DN2_Tc_N_CD40L+	2
CASSPRQLYGYTF	V27	J1-2	LULO-TC-DN2_Tc_N_CD40L+	9
CASSPRQPYGYTF	V27	J1-2	LULO-TC-DN2_Tc_N_CD40L+	17
CASSPRRAGGNGYTF	V27	J1-2	LULO-TC-DN2_Tc_N_CD40L+	86
CASSPRRAGGNGYTL	V27	J1-2	LULO-TC-DN2_Tc_N_CD40L+	1
CASSPRRDEQFF	V27	J2-1	LULO-TC-DN2_Tc_N_CD40L+	29
CASSPRRDEQFF	V27	J2-7	LULO-TC-DN2_Tc_N_CD40L+	1
CASSPRRDRLSYEQYF	V27	J2-7	LULO-TC-DN2_Tc_N_CD40L+	11
CASSPRREGSRIGELFF	V27	J2-2	LULO-TC-DN2_Tc_N_CD40L+	2
CASSPRRERRGNEQFF	V27	J2-1	LULO-TC-DN2_Tc_N_CD40L+	2
CASSPRRGGSPDEYNEQFF	V27	J2-1	LULO-TC-DN2_Tc_N_CD40L+	14
CASSPRRPGETQYF	V27	J2-5	LULO-TC-DN2_Tc_N_CD40L+	31
CASSPRRPGETQYF	V27	J2-7	LULO-TC-DN2_Tc_N_CD40L+	2
CASSPRRQSSGNTIYF	V27	J1-3	LULO-TC-DN2_Tc_N_CD40L+	169
CASSPRRQSSGNTLYF	V27	J1-3	LULO-TC-DN2_Tc_N_CD40L+	1
CASSPRSPNTEAFF	V27	J1-1	LULO-TC-DN2_Tc_N_CD40L+	1
CASSPRSRDRARRTDTQYF	V27	J2-3	LULO-TC-DN2_Tc_N_CD40L+	4
CASSPRSSGGTGELFF	V27	J2-2	LULO-TC-DN2_Tc_N_CD40L+	96
CASSPRSSPDNSPLHF	V27	J1-6	LULO-TC-DN2_Tc_N_CD40L+	1
CASSPRTANTEAFF	V27	J1-1	LULO-TC-DN2_Tc_N_CD40L+	1
CASSPRTDTPYF	V27	J2-3	LULO-TC-DN2_Tc_N_CD40L+	1
CASSPRTDTQYF	V27	J2-3	LULO-TC-DN2_Tc_N_CD40L+	398
CASSPRTDTQYI	V27	J2-3	LULO-TC-DN2_Tc_N_CD40L+	1
CASSPRTETTGELFF	V27	J2-2	LULO-TC-DN2_Tc_N_CD40L+	8
CASSPRTEYEQYF	V27	J2-1	LULO-TC-DN2_Tc_N_CD40L+	1
CASSPRTEYEQYF	V27	J2-7	LULO-TC-DN2_Tc_N_CD40L+	64
CASSPRTGAVRVGQPQHF	V27	J1-5	LULO-TC-DN2_Tc_N_CD40L+	101
CASSPRTGDTGELFF	V27	J2-2	LULO-TC-DN2_Tc_N_CD40L+	73
CASSPRTGGNTEAFF	V27	J1-1	LULO-TC-DN2_Tc_N_CD40L+	1
CASSPRTGGSGELFF	V27	J2-2	LULO-TC-DN2_Tc_N_CD40L+	1
CASSPRTGGTYEQYF	V27	J2-7	LULO-TC-DN2_Tc_N_CD40L+	1
CASSPRTGKYEQYF	V27	J2-7	LULO-TC-DN2_Tc_N_CD40L+	1
CASSPRTGNTGDLFF	V27	J2-2	LULO-TC-DN2_Tc_N_CD40L+	1
CASSPRTGNTGELFF	V27	J2-2	LULO-TC-DN2_Tc_N_CD40L+	173
CASSPRTGSGYTF	V27	J1-2	LULO-TC-DN2_Tc_N_CD40L+	1
CASSPRTGTIQPQHF	V27	J1-5	LULO-TC-DN2_Tc_N_CD40L+	11
CASSPRTGVNEAFF	V27	J1-1	LULO-TC-DN2_Tc_N_CD40L+	91
CASSPRTGVYRQETQYF	V27	J2-5	LULO-TC-DN2_Tc_N_CD40L+	1
CASSPRTRNTGELFF	V27	J2-2	LULO-TC-DN2_Tc_N_CD40L+	1
CASSPRTSDTNTGELFF	V27	J2-2	LULO-TC-DN2_Tc_N_CD40L+	1
CASSPRTSGNTGELFF	V27	J2-2	LULO-TC-DN2_Tc_N_CD40L+	258
CASSPRTSGSTDAQYF	V27	J2-3	LULO-TC-DN2_Tc_N_CD40L+	2
CASSPRTSGSTDTQYF	V27	J2-3	LULO-TC-DN2_Tc_N_CD40L+	295
CASSPRTSSGYNEQFF	V27	J2-1	LULO-TC-DN2_Tc_N_CD40L+	2
CASSPRVAGEAFF	V27	J1-1	LULO-TC-DN2_Tc_N_CD40L+	2
CASSPRVDSNQPQHF	V27	J1-5	LULO-TC-DN2_Tc_N_CD40L+	19
CASSPRVDSNQPRHF	V27	J1-5	LULO-TC-DN2_Tc_N_CD40L+	1
CASSPRVNEQFF	V27	J2-1	LULO-TC-DN2_Tc_N_CD40L+	435
CASSPRVNEQFF	V27	J2-5	LULO-TC-DN2_Tc_N_CD40L+	1
CASSPRVNEQFF	V27	J2-7	LULO-TC-DN2_Tc_N_CD40L+	6
CASSPRVRPGYGYTF	V27	J1-2	LULO-TC-DN2_Tc_N_CD40L+	2
CASSPRVSGSPWGNEQFF	V27	J2-1	LULO-TC-DN2_Tc_N_CD40L+	1
CASSPRWGPETQYF	V27	J2-5	LULO-TC-DN2_Tc_N_CD40L+	2
CASSPRWGTDTQYF	V27	J2-3	LULO-TC-DN2_Tc_N_CD40L+	97
CASSPRWSIDREGAGYTF	V27	J1-2	LULO-TC-DN2_Tc_N_CD40L+	1
CASSPSADTQYF	V27	J2-3	LULO-TC-DN2_Tc_N_CD40L+	199
CASSPSAGFDSYEQYF	V27	J2-7	LULO-TC-DN2_Tc_N_CD40L+	1
CASSPSAGGAHEQYF	V27	J2-7	LULO-TC-DN2_Tc_N_CD40L+	1
CASSPSAGGAYEQYF	V27	J2-1	LULO-TC-DN2_Tc_N_CD40L+	1
CASSPSAGGAYEQYF	V27	J2-7	LULO-TC-DN2_Tc_N_CD40L+	89
CASSPSAGLSYEQYF	V27	J2-1	LULO-TC-DN2_Tc_N_CD40L+	2
CASSPSAGLSYEQYF	V27	J2-4	LULO-TC-DN2_Tc_N_CD40L+	1
CASSPSAGLSYEQYF	V27	J2-7	LULO-TC-DN2_Tc_N_CD40L+	93
CASSPSARLSYEQYF	V27	J2-7	LULO-TC-DN2_Tc_N_CD40L+	1
CASSPSAVTQYF	V27	J2-3	LULO-TC-DN2_Tc_N_CD40L+	1
CASSPSDFPYF	V27	J2-5	LULO-TC-DN2_Tc_N_CD40L+	2
CASSPSDPGLSYEQYF	V27	J2-7	LULO-TC-DN2_Tc_N_CD40L+	1
CASSPSDRRRGGGGYTF	V27	J1-2	LULO-TC-DN2_Tc_N_CD40L+	2
CASSPSDWPQETQYF	V27	J2-4J2-5	LULO-TC-DN2_Tc_N_CD40L+	1
CASSPSEGPNYGYTF	V27	J1-2	LULO-TC-DN2_Tc_N_CD40L+	6
CASSPSEIQYGYTF	V27	J1-2	LULO-TC-DN2_Tc_N_CD40L+	1
CASSPSELSTDTQYF	V27	J2-3	LULO-TC-DN2_Tc_N_CD40L+	1
CASSPSFGQASNTEAFF	V27	J1-1	LULO-TC-DN2_Tc_N_CD40L+	236
CASSPSFVREGLRHSYEQYF	V27	J2-7	LULO-TC-DN2_Tc_N_CD40L+	14
CASSPSGADTQYF	V27	J2-3	LULO-TC-DN2_Tc_N_CD40L+	4
CASSPSGAGEQFF	V27	J2-1	LULO-TC-DN2_Tc_N_CD40L+	1
CASSPSGANVLTF	V27	J2-6	LULO-TC-DN2_Tc_N_CD40L+	453
CASSPSGANVLTF	V27	J2-7	LULO-TC-DN2_Tc_N_CD40L+	1
CASSPSGANVLTS	V27	J2-6	LULO-TC-DN2_Tc_N_CD40L+	2
CASSPSGANVQTF	V27	J2-6	LULO-TC-DN2_Tc_N_CD40L+	1
CASSPSGAQETQYF	V27	J2-5	LULO-TC-DN2_Tc_N_CD40L+	2
CASSPSGEKLFF	V27	J1-4	LULO-TC-DN2_Tc_N_CD40L+	5
CASSPSGGANYGYTF	V27	J1-2	LULO-TC-DN2_Tc_N_CD40L+	66
CASSPSGGEVTDTQYF	V27	J2-3	LULO-TC-DN2_Tc_N_CD40L+	15
CASSPSGGGSGELFF	V27	J2-2	LULO-TC-DN2_Tc_N_CD40L+	88
CASSPSGGRDNEQFF	V27	J2-1	LULO-TC-DN2_Tc_N_CD40L+	75
CASSPSGGRDNEQFF	V27	J2-5	LULO-TC-DN2_Tc_N_CD40L+	1
CASSPSGGRDNEQFF	V27	J2-7	LULO-TC-DN2_Tc_N_CD40L+	1
CASSPSGGRNYNEQFF	V27	J2-1	LULO-TC-DN2_Tc_N_CD40L+	1
CASSPSGGRYNEQFF	V27	J2-1	LULO-TC-DN2_Tc_N_CD40L+	41
CASSPSGGRYNEQFF	V27	J2-7	LULO-TC-DN2_Tc_N_CD40L+	1
CASSPSGGSNQPQHF	V27	J1-5	LULO-TC-DN2_Tc_N_CD40L+	1
CASSPSGGTIRELFF	V27	J2-2	LULO-TC-DN2_Tc_N_CD40L+	3
CASSPSGGVTDTQYF	V27	J2-3	LULO-TC-DN2_Tc_N_CD40L+	1
CASSPSGGWYGYTF	V27	J1-2	LULO-TC-DN2_Tc_N_CD40L+	146
CASSPSGLPQETQYF	V27	J2-1	LULO-TC-DN2_Tc_N_CD40L+	1
CASSPSGLPQETQYF	V27	J2-5	LULO-TC-DN2_Tc_N_CD40L+	44
CASSPSGLPQETQYF	V27	J2-7	LULO-TC-DN2_Tc_N_CD40L+	5
CASSPSGLSTDTQYF	V27	J2-3	LULO-TC-DN2_Tc_N_CD40L+	21
CASSPSGNTEAFF	V27	J1-1	LULO-TC-DN2_Tc_N_CD40L+	508
CASSPSGNTETFF	V27	J1-1	LULO-TC-DN2_Tc_N_CD40L+	2
CASSPSGQGAGELFF	V27	J2-2	LULO-TC-DN2_Tc_N_CD40L+	1
CASSPSGQGEKLFF	V27	J1-4	LULO-TC-DN2_Tc_N_CD40L+	1
CASSPSGREYETQYF	V27	J2-5	LULO-TC-DN2_Tc_N_CD40L+	2
CASSPSGRRDYEQYF	V27	J2-7	LULO-TC-DN2_Tc_N_CD40L+	4
CASSPSGSGNTIYF	V27	J1-3	LULO-TC-DN2_Tc_N_CD40L+	1
CASSPSGSNEQFF	V27	J2-1	LULO-TC-DN2_Tc_N_CD40L+	40
CASSPSGSNEQFF	V27	J2-5	LULO-TC-DN2_Tc_N_CD40L+	1
CASSPSGSPLNEQFF	V27	J2-1	LULO-TC-DN2_Tc_N_CD40L+	1
CASSPSGSSSYNEQFF	V27	J2-1	LULO-TC-DN2_Tc_N_CD40L+	92
CASSPSGSSSYNEQFF	V27	J2-7	LULO-TC-DN2_Tc_N_CD40L+	2
CASSPSGTNSYEQYF	V27	J2-7	LULO-TC-DN2_Tc_N_CD40L+	1
CASSPSKPSSYEQYF	V27	J2-7	LULO-TC-DN2_Tc_N_CD40L+	3
CASSPSLLAVNYNEQFF	V27	J2-1	LULO-TC-DN2_Tc_N_CD40L+	1
CASSPSLSNQPQHF	V27	J1-5	LULO-TC-DN2_Tc_N_CD40L+	135
CASSPSLVATYEQYF	V27	J2-7	LULO-TC-DN2_Tc_N_CD40L+	1
CASSPSMGGRAHEQYF	V27	J2-7	LULO-TC-DN2_Tc_N_CD40L+	39
CASSPSMGSYEQYF	V27	J2-7	LULO-TC-DN2_Tc_N_CD40L+	1
CASSPSPETQYF	V27	J2-5	LULO-TC-DN2_Tc_N_CD40L+	1
CASSPSPGERETQYF	V27	J2-5	LULO-TC-DN2_Tc_N_CD40L+	1
CASSPSPTANYGYTF	V27	J1-2	LULO-TC-DN2_Tc_N_CD40L+	2
CASSPSRETQYF	V27	J2-5	LULO-TC-DN2_Tc_N_CD40L+	17
CASSPSRETQYF	V27	J2-7	LULO-TC-DN2_Tc_N_CD40L+	6
CASSPSRGFQPQHF	V27	J1-5	LULO-TC-DN2_Tc_N_CD40L+	1
CASSPSRGMRTDTQYF	V27	J2-3	LULO-TC-DN2_Tc_N_CD40L+	3
CASSPSRGYGYTF	V27	J1-2	LULO-TC-DN2_Tc_N_CD40L+	41
CASSPSRNSPLHF	V27	J1-6	LULO-TC-DN2_Tc_N_CD40L+	7
CASSPSRNTEAFF	V27	J1-1	LULO-TC-DN2_Tc_N_CD40L+	1
CASSPSRRRTYEKYF	V27	J2-7	LULO-TC-DN2_Tc_N_CD40L+	1
CASSPSRRRTYEQYF	V27	J2-7	LULO-TC-DN2_Tc_N_CD40L+	8
CASSPSRVDIQYF	V27	J2-4	LULO-TC-DN2_Tc_N_CD40L+	5
CASSPSRVDIQYF	V27	J2-7	LULO-TC-DN2_Tc_N_CD40L+	1
CASSPSSGANYGYTF	V27	J1-2	LULO-TC-DN2_Tc_N_CD40L+	2
CASSPSSGDLHQTQYF	V27	J2-1	LULO-TC-DN2_Tc_N_CD40L+	1
CASSPSSGDLHQTQYF	V27	J2-5	LULO-TC-DN2_Tc_N_CD40L+	44
CASSPSSGDLHQTQYF	V27	J2-7	LULO-TC-DN2_Tc_N_CD40L+	14
CASSPSSGGARYGYTF	V27	J1-2	LULO-TC-DN2_Tc_N_CD40L+	1
CASSPSSGGGQPQHF	V27	J1-5	LULO-TC-DN2_Tc_N_CD40L+	2
CASSPSSGGRQPQHF	V27	J1-5	LULO-TC-DN2_Tc_N_CD40L+	86
CASSPSSNEQFF	V27	J2-1	LULO-TC-DN2_Tc_N_CD40L+	2
CASSPSSSYNEQFF	V27	J2-1	LULO-TC-DN2_Tc_N_CD40L+	32
CASSPSSYEQYF	V27	J2-7	LULO-TC-DN2_Tc_N_CD40L+	3
CASSPSTGGHGYTF	V27	J1-2	LULO-TC-DN2_Tc_N_CD40L+	50
CASSPSTGGNQPQHF	V27	J1-5	LULO-TC-DN2_Tc_N_CD40L+	29
CASSPSTQGLTGELFF	V27	J2-2	LULO-TC-DN2_Tc_N_CD40L+	1
CASSPSTRQPQYF	V27	J2-5	LULO-TC-DN2_Tc_N_CD40L+	1
CASSPSVGDSGNTIYF	V27	J1-3	LULO-TC-DN2_Tc_N_CD40L+	1
CASSPSWDRTDTQYF	V27	J2-3	LULO-TC-DN2_Tc_N_CD40L+	3
CASSPSWNYNEQFF	V27	J2-1	LULO-TC-DN2_Tc_N_CD40L+	2
CASSPSYSGREQFF	V27	J2-1	LULO-TC-DN2_Tc_N_CD40L+	164
CASSPSYSGREQFF	V27	J2-5	LULO-TC-DN2_Tc_N_CD40L+	1
CASSPSYSGREQFF	V27	J2-7	LULO-TC-DN2_Tc_N_CD40L+	3
CASSPSYSGREQYF	V27	J2-1	LULO-TC-DN2_Tc_N_CD40L+	1
CASSPSYSGRGNEQFF	V27	J2-1	LULO-TC-DN2_Tc_N_CD40L+	1
CASSPSYTGTEQYF	V27	J2-7	LULO-TC-DN2_Tc_N_CD40L+	4
CASSPTADTQYF	V27	J2-3	LULO-TC-DN2_Tc_N_CD40L+	4
CASSPTAGGLVAFF	V27	J1-1	LULO-TC-DN2_Tc_N_CD40L+	5
CASSPTASPQETQYF	V27	J2-7	LULO-TC-DN2_Tc_N_CD40L+	1
CASSPTATGKFYEQYF	V27	J2-7	LULO-TC-DN2_Tc_N_CD40L+	1
CASSPTDRVADTQYF	V27	J2-3	LULO-TC-DN2_Tc_N_CD40L+	3
CASSPTDRVAYEQYF	V27	J2-7	LULO-TC-DN2_Tc_N_CD40L+	1
CASSPTFCYGYTF	V27	J1-2	LULO-TC-DN2_Tc_N_CD40L+	1
CASSPTFGYGYTF	V27	J1-2	LULO-TC-DN2_Tc_N_CD40L+	479
CASSPTGANYGYTF	V27	J1-2	LULO-TC-DN2_Tc_N_CD40L+	115
CASSPTGETYNEQFF	V27	J2-1	LULO-TC-DN2_Tc_N_CD40L+	9
CASSPTGGEETQYF	V27	J2-5	LULO-TC-DN2_Tc_N_CD40L+	1
CASSPTGGGANYGYTF	V27	J1-2	LULO-TC-DN2_Tc_N_CD40L+	1
CASSPTGGGLQYF	V27	J2-7	LULO-TC-DN2_Tc_N_CD40L+	2
CASSPTGGNTDTQYF	V27	J2-3	LULO-TC-DN2_Tc_N_CD40L+	1
CASSPTGGNTEAFF	V27	J1-1	LULO-TC-DN2_Tc_N_CD40L+	1
CASSPTGGRNYGYTF	V27	J1-2	LULO-TC-DN2_Tc_N_CD40L+	105
CASSPTGGSCNEQFF	V27	J2-1	LULO-TC-DN2_Tc_N_CD40L+	1
CASSPTGGSYNEQFF	V27	J2-1	LULO-TC-DN2_Tc_N_CD40L+	326
CASSPTGGSYNEQFF	V27	J2-5	LULO-TC-DN2_Tc_N_CD40L+	2
CASSPTGGSYNEQFF	V27	J2-7	LULO-TC-DN2_Tc_N_CD40L+	8
CASSPTGGVDTEAFF	V27	J1-1	LULO-TC-DN2_Tc_N_CD40L+	2
CASSPTGGYGYTF	V27	J1-2	LULO-TC-DN2_Tc_N_CD40L+	47
CASSPTGLNTEAFF	V27	J1-1	LULO-TC-DN2_Tc_N_CD40L+	3
CASSPTGLTGETQYF	V27	J2-5	LULO-TC-DN2_Tc_N_CD40L+	1
CASSPTGNQETQYF	V27	J2-5	LULO-TC-DN2_Tc_N_CD40L+	3
CASSPTGPGDYEQYF	V27	J2-7	LULO-TC-DN2_Tc_N_CD40L+	3
CASSPTGPGELFF	V27	J2-2	LULO-TC-DN2_Tc_N_CD40L+	75
CASSPTGPIEPQHF	V27	J1-5	LULO-TC-DN2_Tc_N_CD40L+	1
CASSPTGPLNEQYF	V27	J2-7	LULO-TC-DN2_Tc_N_CD40L+	1
CASSPTGQGEAFF	V27	J1-1	LULO-TC-DN2_Tc_N_CD40L+	1
CASSPTGQKNIQYF	V27	J2-4	LULO-TC-DN2_Tc_N_CD40L+	1
CASSPTGQWGSYEQYF	V27	J2-7	LULO-TC-DN2_Tc_N_CD40L+	1
CASSPTGRGRDNEQYF	V27	J2-7	LULO-TC-DN2_Tc_N_CD40L+	3
CASSPTGRRGETQYF	V27	J2-5	LULO-TC-DN2_Tc_N_CD40L+	1
CASSPTGSYNEQFF	V27	J2-1	LULO-TC-DN2_Tc_N_CD40L+	143
CASSPTGTGSDEQYF	V27	J2-7	LULO-TC-DN2_Tc_N_CD40L+	2
CASSPTGTSQFF	V27	J2-1	LULO-TC-DN2_Tc_N_CD40L+	1
CASSPTGVPSYGYTF	V27	J1-2	LULO-TC-DN2_Tc_N_CD40L+	4
CASSPTGVTDTQYF	V27	J2-3	LULO-TC-DN2_Tc_N_CD40L+	6
CASSPTGVYEQYF	V27	J2-1	LULO-TC-DN2_Tc_N_CD40L+	4
CASSPTGVYEQYF	V27	J2-7	LULO-TC-DN2_Tc_N_CD40L+	69
CASSPTGVYNEQFF	V27	J2-1	LULO-TC-DN2_Tc_N_CD40L+	2
CASSPTGWAFF	V27	J1-1	LULO-TC-DN2_Tc_N_CD40L+	1
CASSPTGYNTGELFF	V27	J2-2	LULO-TC-DN2_Tc_N_CD40L+	4
CASSPTHQFYEQYF	V27	J2-7	LULO-TC-DN2_Tc_N_CD40L+	4
CASSPTHRADYGYTF	V27	J1-2	LULO-TC-DN2_Tc_N_CD40L+	341
CASSPTHRAEYGYTL	V27	J1-2	LULO-TC-DN2_Tc_N_CD40L+	1
CASSPTKAGPSYEQYF	V27	J2-7	LULO-TC-DN2_Tc_N_CD40L+	34
CASSPTLADSYNEQFF	V27	J2-1	LULO-TC-DN2_Tc_N_CD40L+	2
CASSPTLEERHYGYTF	V27	J1-2	LULO-TC-DN2_Tc_N_CD40L+	3
CASSPTNSPLHF	V27	J1-6	LULO-TC-DN2_Tc_N_CD40L+	1
CASSPTNSYEQYF	V27	J2-7	LULO-TC-DN2_Tc_N_CD40L+	2
CASSPTPGGRYYGYTF	V27	J1-2	LULO-TC-DN2_Tc_N_CD40L+	3
CASSPTPKGWVSQETQYF	V27	J2-7	LULO-TC-DN2_Tc_N_CD40L+	1
CASSPTPRYGYTF	V27	J1-2	LULO-TC-DN2_Tc_N_CD40L+	140
CASSPTPRYGYTS	V27	J1-2	LULO-TC-DN2_Tc_N_CD40L+	1
CASSPTRGSYNEQFF	V27	J2-1	LULO-TC-DN2_Tc_N_CD40L+	1
CASSPTRNTEAFF	V27	J1-1	LULO-TC-DN2_Tc_N_CD40L+	1
CASSPTRTGHYEQYF	V27	J2-7	LULO-TC-DN2_Tc_N_CD40L+	17
CASSPTSGFQETQYF	V27	J2-1	LULO-TC-DN2_Tc_N_CD40L+	5
CASSPTSGFQETQYF	V27	J2-5	LULO-TC-DN2_Tc_N_CD40L+	237
CASSPTSGFQETQYF	V27	J2-7	LULO-TC-DN2_Tc_N_CD40L+	14
CASSPTSGGDRAGELFF	V27	J2-2	LULO-TC-DN2_Tc_N_CD40L+	2
CASSPTSGGDTQYF	V27	J2-3	LULO-TC-DN2_Tc_N_CD40L+	1
CASSPTSGSNNEQFF	V27	J2-1	LULO-TC-DN2_Tc_N_CD40L+	1
CASSPTSIYEQYF	V27	J2-3J2-4	LULO-TC-DN2_Tc_N_CD40L+	1
CASSPTSIYEQYF	V27	J2-5	LULO-TC-DN2_Tc_N_CD40L+	1
CASSPTSIYEQYF	V27	J2-7	LULO-TC-DN2_Tc_N_CD40L+	124
CASSPTSLRGRTYEQYF	V27	J2-7	LULO-TC-DN2_Tc_N_CD40L+	2
CASSPTSTRTYEQYF	V27	J2-7	LULO-TC-DN2_Tc_N_CD40L+	2
CASSPTSWFQETQYF	V27	J2-5	LULO-TC-DN2_Tc_N_CD40L+	1
CASSPTVLGGELFF	V27	J2-2	LULO-TC-DN2_Tc_N_CD40L+	2
CASSPTVPDEQYF	V27	J2-7	LULO-TC-DN2_Tc_N_CD40L+	1
CASSPTVSYEQYF	V27	J2-7	LULO-TC-DN2_Tc_N_CD40L+	108
CASSPTVTSYEQYF	V27	J2-1	LULO-TC-DN2_Tc_N_CD40L+	4
CASSPTVTSYEQYF	V27	J2-7	LULO-TC-DN2_Tc_N_CD40L+	72
CASSPTYSPYEQYF	V27	J2-7	LULO-TC-DN2_Tc_N_CD40L+	2
CASSPVAGGVDTQYF	V27	J2-3	LULO-TC-DN2_Tc_N_CD40L+	1
CASSPVAGNDYNEQFF	V27	J2-1	LULO-TC-DN2_Tc_N_CD40L+	2
CASSPVDREGEKLFF	V27	J1-4	LULO-TC-DN2_Tc_N_CD40L+	181
CASSPVEGEGEKLFF	V27	J1-4	LULO-TC-DN2_Tc_N_CD40L+	1
CASSPVEREGTQYF	V27	J2-5	LULO-TC-DN2_Tc_N_CD40L+	5
CASSPVFGSGVAADTQYF	V27	J2-3	LULO-TC-DN2_Tc_N_CD40L+	1
CASSPVGDTQYF	V27	J2-3	LULO-TC-DN2_Tc_N_CD40L+	67
CASSPVGGGNTIYF	V27	J1-3	LULO-TC-DN2_Tc_N_CD40L+	1
CASSPVGLGDEQFF	V27	J2-1	LULO-TC-DN2_Tc_N_CD40L+	5
CASSPVGPYSNQPQHF	V27	J1-5	LULO-TC-DN2_Tc_N_CD40L+	5
CASSPVGTEAFF	V27	J1-1	LULO-TC-DN2_Tc_N_CD40L+	1
CASSPVGVREQYF	V27	J2-1J2-7	LULO-TC-DN2_Tc_N_CD40L+	1
CASSPVGWGAEQFF	V27	J2-1	LULO-TC-DN2_Tc_N_CD40L+	1
CASSPVGWGDEQFF	V27	J2-1	LULO-TC-DN2_Tc_N_CD40L+	134
CASSPVGWGDEQFF	V27	J2-5	LULO-TC-DN2_Tc_N_CD40L+	1
CASSPVGWGDEQFF	V27	J2-7	LULO-TC-DN2_Tc_N_CD40L+	1
CASSPVGWGDEQYF	V27	J2-7	LULO-TC-DN2_Tc_N_CD40L+	1
CASSPVHRGPRTTEAFF	V27	J1-1	LULO-TC-DN2_Tc_N_CD40L+	1
CASSPVLQGGETQYF	V27	J2-5	LULO-TC-DN2_Tc_N_CD40L+	1
CASSPVLSCEQYF	V27	J2-7	LULO-TC-DN2_Tc_N_CD40L+	4
CASSPVLSYEQYF	V27	J2-1	LULO-TC-DN2_Tc_N_CD40L+	2
CASSPVLSYEQYF	V27	J2-3	LULO-TC-DN2_Tc_N_CD40L+	1
CASSPVLSYEQYF	V27	J2-7	LULO-TC-DN2_Tc_N_CD40L+	199
CASSPVPVPPYEQYF	V27	J2-7	LULO-TC-DN2_Tc_N_CD40L+	1
CASSPVRASTDTQYF	V27	J2-3	LULO-TC-DN2_Tc_N_CD40L+	1
CASSPVRGGWGPNQPQHF	V27	J1-5	LULO-TC-DN2_Tc_N_CD40L+	3
CASSPVRGQPNTGELFF	V27	J2-2	LULO-TC-DN2_Tc_N_CD40L+	1
CASSPVRGTEAFF	V27	J1-1	LULO-TC-DN2_Tc_N_CD40L+	38
CASSPVRQRGLAGSYNEQFF	V27	J2-1	LULO-TC-DN2_Tc_N_CD40L+	273
CASSPVRQRGLAGSYNEQFF	V27	J2-5	LULO-TC-DN2_Tc_N_CD40L+	1
CASSPVRQRGLAGSYNEQFF	V27	J2-7	LULO-TC-DN2_Tc_N_CD40L+	7
CASSPVRQRGLARGTQYF	V27	J2-3	LULO-TC-DN2_Tc_N_CD40L+	1
CASSPVRVYEQYF	V27	J2-1	LULO-TC-DN2_Tc_N_CD40L+	1
CASSPVRVYEQYF	V27	J2-7	LULO-TC-DN2_Tc_N_CD40L+	41
CASSPVSGQPNTGELFF	V27	J2-2	LULO-TC-DN2_Tc_N_CD40L+	1
CASSPVSGYGYTF	V27	J1-2	LULO-TC-DN2_Tc_N_CD40L+	2
CASSPVSRYNEQFF	V27	J2-1	LULO-TC-DN2_Tc_N_CD40L+	103
CASSPVSRYNEQFF	V27	J2-7	LULO-TC-DN2_Tc_N_CD40L+	1
CASSPVSRYNEQYF	V27	J2-5	LULO-TC-DN2_Tc_N_CD40L+	1
CASSPVTSGRKDEQFF	V27	J2-1	LULO-TC-DN2_Tc_N_CD40L+	2
CASSPWAQPAEAFF	V27	J1-1	LULO-TC-DN2_Tc_N_CD40L+	1
CASSPWDIKGYTF	V27	J1-2	LULO-TC-DN2_Tc_N_CD40L+	1
CASSPWDRDEAFF	V27	J1-1	LULO-TC-DN2_Tc_N_CD40L+	1
CASSPWDRGGNEQFF	V27	J2-1	LULO-TC-DN2_Tc_N_CD40L+	117
CASSPWDRGGNEQFF	V27	J2-7	LULO-TC-DN2_Tc_N_CD40L+	1
CASSPWDRNSPLHF	V27	J1-6	LULO-TC-DN2_Tc_N_CD40L+	1
CASSPWDRRAGELFF	V27	J2-2	LULO-TC-DN2_Tc_N_CD40L+	1
CASSPWDRTYEQYF	V27	J2-7	LULO-TC-DN2_Tc_N_CD40L+	1
CASSPWDSTEQFF	V27	J2-1	LULO-TC-DN2_Tc_N_CD40L+	2
CASSPWDTQYF	V27	J2-3	LULO-TC-DN2_Tc_N_CD40L+	3
CASSPWEGNTEAFF	V27	J1-1	LULO-TC-DN2_Tc_N_CD40L+	1
CASSPWGEKDQETQYF	V27	J2-5	LULO-TC-DN2_Tc_N_CD40L+	1
CASSPWGGRANEQFF	V27	J2-1	LULO-TC-DN2_Tc_N_CD40L+	1
CASSPWGLGGSLHF	V27	J1-6	LULO-TC-DN2_Tc_N_CD40L+	1
CASSPWGLVRADTQYF	V27	J2-2	LULO-TC-DN2_Tc_N_CD40L+	2
CASSPWGLVRADTQYF	V27	J2-3	LULO-TC-DN2_Tc_N_CD40L+	116
CASSPWGLVRADTQYF	V27	J2-4	LULO-TC-DN2_Tc_N_CD40L+	1
CASSPWGNYGNTF	V27	J1-2	LULO-TC-DN2_Tc_N_CD40L+	1
CASSPWGNYGYTF	V27	J1-2	LULO-TC-DN2_Tc_N_CD40L+	132
CASSPWGQTNEKLFF	V27	J1-4	LULO-TC-DN2_Tc_N_CD40L+	1
CASSPWNGETQYF	V27	J2-1	LULO-TC-DN2_Tc_N_CD40L+	6
CASSPWNGETQYF	V27	J2-5	LULO-TC-DN2_Tc_N_CD40L+	165
CASSPWNGETQYF	V27	J2-7	LULO-TC-DN2_Tc_N_CD40L+	33
CASSPWNGRTDTQYF	V27	J2-3	LULO-TC-DN2_Tc_N_CD40L+	97
CASSPWRAKNIQYF	V27	J2-4	LULO-TC-DN2_Tc_N_CD40L+	1
CASSPWREGFNEQFF	V27	J2-1	LULO-TC-DN2_Tc_N_CD40L+	1
CASSPWRVDSPLHF	V27	J1-6	LULO-TC-DN2_Tc_N_CD40L+	84
CASSPWTAQETQYF	V27	J2-5	LULO-TC-DN2_Tc_N_CD40L+	1
CASSPWTEYSYNEQFF	V27	J2-1	LULO-TC-DN2_Tc_N_CD40L+	58
CASSPWTEYSYNEQFF	V27	J2-7	LULO-TC-DN2_Tc_N_CD40L+	1
CASSPWTGADTQYF	V27	J2-3	LULO-TC-DN2_Tc_N_CD40L+	7
CASSPWTGGGNQPQHF	V27	J1-5	LULO-TC-DN2_Tc_N_CD40L+	2
CASSPWTGGSNQPQHF	V27	J1-5	LULO-TC-DN2_Tc_N_CD40L+	362
CASSPWTGSSYEQYF	V27	J2-7	LULO-TC-DN2_Tc_N_CD40L+	13
CASSPWTSGGHNEQFF	V27	J2-1	LULO-TC-DN2_Tc_N_CD40L+	149
CASSPWTSGGHNEQFF	V27	J2-5	LULO-TC-DN2_Tc_N_CD40L+	1
CASSPWTSGGHNEQFF	V27	J2-7	LULO-TC-DN2_Tc_N_CD40L+	2
CASSPWTSGGHNQQFF	V27	J2-1	LULO-TC-DN2_Tc_N_CD40L+	2
CASSPWTSGRHNEQFF	V27	J2-1	LULO-TC-DN2_Tc_N_CD40L+	1
CASSPWTSGSFNEQFF	V27	J2-1	LULO-TC-DN2_Tc_N_CD40L+	36
CASSPWTSGSFNEQFF	V27	J2-7	LULO-TC-DN2_Tc_N_CD40L+	2
CASSPWTSGVYEQYF	V27	J2-7	LULO-TC-DN2_Tc_N_CD40L+	1
CASSPWVGETQYF	V27	J2-1	LULO-TC-DN2_Tc_N_CD40L+	3
CASSPWVGETQYF	V27	J2-5	LULO-TC-DN2_Tc_N_CD40L+	121
CASSPWVGETQYF	V27	J2-7	LULO-TC-DN2_Tc_N_CD40L+	10
CASSPWVNEQFF	V27	J2-1	LULO-TC-DN2_Tc_N_CD40L+	1
CASSPYFRGPKPGANVLTF	V27	J2-6	LULO-TC-DN2_Tc_N_CD40L+	3
CASSPYLAGETQDV	V27	J2-4J2-5	LULO-TC-DN2_Tc_N_CD40L+	1
CASSPYLAGETQYF	V27	J2-5	LULO-TC-DN2_Tc_N_CD40L+	37
CASSPYLAGETQYF	V27	J2-7	LULO-TC-DN2_Tc_N_CD40L+	7
CASSPYLYNSPLHF	V27	J1-6	LULO-TC-DN2_Tc_N_CD40L+	331
CASSPYQGSYGYTF	V27	J1-2	LULO-TC-DN2_Tc_N_CD40L+	56
CASSPYRGSSGNTIYF	V27	J1-3	LULO-TC-DN2_Tc_N_CD40L+	2
CASSPYRSYEQFF	V27	J2-1	LULO-TC-DN2_Tc_N_CD40L+	4
CASSPYRVHTQYF	V27	J2-3	LULO-TC-DN2_Tc_N_CD40L+	2
CASSPYSFKGEIYEQYF	V27	J2-7	LULO-TC-DN2_Tc_N_CD40L+	2
CASSPYSGAGGTDTQYF	V27	J2-3	LULO-TC-DN2_Tc_N_CD40L+	1
CASSPYSGAGGTEAFF	V27	J1-1	LULO-TC-DN2_Tc_N_CD40L+	200
CASSPYTGNEQFF	V27	J2-1	LULO-TC-DN2_Tc_N_CD40L+	1
CASSPYTGNYGYTF	V27	J1-2	LULO-TC-DN2_Tc_N_CD40L+	224
CASSPYTGNYGYTL	V27	J1-2	LULO-TC-DN2_Tc_N_CD40L+	1
CASSQAGAHLETQYF	V27	J2-1	LULO-TC-DN2_Tc_N_CD40L+	1
CASSQAGAHLETQYF	V27	J2-5	LULO-TC-DN2_Tc_N_CD40L+	62
CASSQAGAHLETQYF	V27	J2-7	LULO-TC-DN2_Tc_N_CD40L+	13
CASSQAGGGTDTQYF	V27	J2-3	LULO-TC-DN2_Tc_N_CD40L+	4
CASSQAGGPHEQYF	V27	J2-7	LULO-TC-DN2_Tc_N_CD40L+	1
CASSQAGRAPPDTQYF	V27	J2-3	LULO-TC-DN2_Tc_N_CD40L+	1
CASSQAGSSYEQYF	V27	J2-7	LULO-TC-DN2_Tc_N_CD40L+	3
CASSQAGTHLETQYF	V27	J2-5	LULO-TC-DN2_Tc_N_CD40L+	1
CASSQAGVRYGYTF	V27	J1-2	LULO-TC-DN2_Tc_N_CD40L+	3
CASSQALGGLNTGELFF	V27	J2-2	LULO-TC-DN2_Tc_N_CD40L+	1
CASSQAPGQGLSNEQFF	V27	J2-1	LULO-TC-DN2_Tc_N_CD40L+	3
CASSQARTGSPYNEQFF	V27	J2-1	LULO-TC-DN2_Tc_N_CD40L+	9
CASSQDGGRRGYEQFF	V27	J2-1	LULO-TC-DN2_Tc_N_CD40L+	1
CASSQDLFANTGELFF	V27	J2-2	LULO-TC-DN2_Tc_N_CD40L+	1
CASSQDLWGAETQYF	V27	J2-5	LULO-TC-DN2_Tc_N_CD40L+	1
CASSQDRDRDFHEQFF	V27	J2-1	LULO-TC-DN2_Tc_N_CD40L+	140
CASSQDRDRDFHEQFF	V27	J2-7	LULO-TC-DN2_Tc_N_CD40L+	1
CASSQDRDTFPSGYTF	V27	J1-2	LULO-TC-DN2_Tc_N_CD40L+	1
CASSQDRGNTQYF	V27	J2-3	LULO-TC-DN2_Tc_N_CD40L+	3
CASSQDRLATNEKLFF	V27	J1-4	LULO-TC-DN2_Tc_N_CD40L+	154
CASSQDSGRVGTEAFF	V27	J1-1	LULO-TC-DN2_Tc_N_CD40L+	1
CASSQERVTNEKLFF	V27	J1-4	LULO-TC-DN2_Tc_N_CD40L+	1
CASSQESDRGRNGYTF	V27	J1-2	LULO-TC-DN2_Tc_N_CD40L+	1
CASSQFRGTGELFF	V27	J2-2	LULO-TC-DN2_Tc_N_CD40L+	124
CASSQFRGTGEMFF	V27	J2-2	LULO-TC-DN2_Tc_N_CD40L+	1
CASSQFTGPLLYEQYF	V27	J2-7	LULO-TC-DN2_Tc_N_CD40L+	1
CASSQGDEQYF	V27	J2-7	LULO-TC-DN2_Tc_N_CD40L+	6
CASSQGDRVAEKLFF	V27	J1-4	LULO-TC-DN2_Tc_N_CD40L+	3
CASSQGDSRTHEQYF	V27	J2-7	LULO-TC-DN2_Tc_N_CD40L+	1
CASSQGDSYEQYF	V27	J2-7	LULO-TC-DN2_Tc_N_CD40L+	3
CASSQGDYGYTF	V27	J1-2	LULO-TC-DN2_Tc_N_CD40L+	1
CASSQGFGGSSYNEQFF	V27	J2-1	LULO-TC-DN2_Tc_N_CD40L+	1
CASSQGGGEQYF	V27	J2-7	LULO-TC-DN2_Tc_N_CD40L+	1
CASSQGGNEQYF	V27	J2-7	LULO-TC-DN2_Tc_N_CD40L+	5
CASSQGGTKTEAFF	V27	J1-1	LULO-TC-DN2_Tc_N_CD40L+	1
CASSQGGTNTEAFF	V27	J1-1	LULO-TC-DN2_Tc_N_CD40L+	318
CASSQGGTNTEAFL	V27	J1-1	LULO-TC-DN2_Tc_N_CD40L+	1
CASSQGGWYEQYF	V27	J2-1	LULO-TC-DN2_Tc_N_CD40L+	7
CASSQGGWYEQYF	V27	J2-4	LULO-TC-DN2_Tc_N_CD40L+	1
CASSQGGWYEQYF	V27	J2-7	LULO-TC-DN2_Tc_N_CD40L+	250
CASSQGINYGYTF	V27	J1-2	LULO-TC-DN2_Tc_N_CD40L+	3
CASSQGLAGRETQYF	V27	J2-5	LULO-TC-DN2_Tc_N_CD40L+	5
CASSQGLAGRETQYF	V27	J2-7	LULO-TC-DN2_Tc_N_CD40L+	1
CASSQGLAGRIASNEQFF	V27	J2-1	LULO-TC-DN2_Tc_N_CD40L+	1
CASSQGLAPQGYEQYF	V27	J2-7	LULO-TC-DN2_Tc_N_CD40L+	2
CASSQGLEAFF	V27	J1-1	LULO-TC-DN2_Tc_N_CD40L+	2
CASSQGLIKETQYF	V27	J2-5	LULO-TC-DN2_Tc_N_CD40L+	3
CASSQGLYYGYTF	V27	J1-2	LULO-TC-DN2_Tc_N_CD40L+	1
CASSQGMDEQYF	V27	J2-7	LULO-TC-DN2_Tc_N_CD40L+	41
CASSQGNQPQHF	V27	J1-5	LULO-TC-DN2_Tc_N_CD40L+	230
CASSQGPGPQSTEAFF	V27	J1-1	LULO-TC-DN2_Tc_N_CD40L+	1
CASSQGPLGRPLHF	V27	J1-6	LULO-TC-DN2_Tc_N_CD40L+	1
CASSQGPYEQYF	V27	J2-7	LULO-TC-DN2_Tc_N_CD40L+	3
CASSQGQANSPLHF	V27	J1-6	LULO-TC-DN2_Tc_N_CD40L+	1
CASSQGQGSGTEQFF	V27	J2-1	LULO-TC-DN2_Tc_N_CD40L+	1
CASSQGQGTYNEQFF	V27	J2-1	LULO-TC-DN2_Tc_N_CD40L+	7
CASSQGQPFTDTQYF	V27	J2-3	LULO-TC-DN2_Tc_N_CD40L+	4
CASSQGQRLEQYF	V27	J2-7	LULO-TC-DN2_Tc_N_CD40L+	1
CASSQGRIAKNIQYF	V27	J2-7	LULO-TC-DN2_Tc_N_CD40L+	1
CASSQGRRLEQYF	V27	J2-7	LULO-TC-DN2_Tc_N_CD40L+	179
CASSQGSARSYNEQFF	V27	J2-1	LULO-TC-DN2_Tc_N_CD40L+	2
CASSQGSAWSYNEQFF	V27	J2-1	LULO-TC-DN2_Tc_N_CD40L+	169
CASSQGSSTDTQYF	V27	J2-3	LULO-TC-DN2_Tc_N_CD40L+	1
CASSQGSVWSYNEQFF	V27	J2-1	LULO-TC-DN2_Tc_N_CD40L+	1
CASSQGTGGGNIQYF	V27	J2-7	LULO-TC-DN2_Tc_N_CD40L+	1
CASSQGTGGRNIQYF	V27	J2-1	LULO-TC-DN2_Tc_N_CD40L+	1
CASSQGTGGRNIQYF	V27	J2-4	LULO-TC-DN2_Tc_N_CD40L+	1
CASSQGTRDEQYF	V27	J2-7	LULO-TC-DN2_Tc_N_CD40L+	1
CASSQGVEAFF	V27	J1-1	LULO-TC-DN2_Tc_N_CD40L+	581
CASSQGVGEQYF	V27	J2-7	LULO-TC-DN2_Tc_N_CD40L+	1
CASSQIAGDSYNEQFF	V27	J2-1	LULO-TC-DN2_Tc_N_CD40L+	95
CASSQIAGDSYNEQFF	V27	J2-7	LULO-TC-DN2_Tc_N_CD40L+	2
CASSQIIGPYEQYF	V27	J2-7	LULO-TC-DN2_Tc_N_CD40L+	1
CASSQIQPSNQPKHF	V27	J1-5	LULO-TC-DN2_Tc_N_CD40L+	1
CASSQIQTPNQPQHF	V27	J1-5	LULO-TC-DN2_Tc_N_CD40L+	212
CASSQITPLAANNEQFF	V27	J2-1	LULO-TC-DN2_Tc_N_CD40L+	1
CASSQKRGSGYNEQFF	V27	J2-1	LULO-TC-DN2_Tc_N_CD40L+	1
CASSQLAGGRGEQFF	V27	J2-1	LULO-TC-DN2_Tc_N_CD40L+	1
CASSQLAGVEQYF	V27	J2-7	LULO-TC-DN2_Tc_N_CD40L+	3
CASSQLTRDEQFF	V27	J2-1	LULO-TC-DN2_Tc_N_CD40L+	1
CASSQMTGNYGYTF	V27	J1-2	LULO-TC-DN2_Tc_N_CD40L+	1
CASSQNRGYYGYTF	V27	J1-2	LULO-TC-DN2_Tc_N_CD40L+	1
CASSQNSPGELFF	V27	J2-2	LULO-TC-DN2_Tc_N_CD40L+	40
CASSQNSWHSSYEQYF	V27	J2-7	LULO-TC-DN2_Tc_N_CD40L+	19
CASSQPGLQETQYF	V27	J2-5	LULO-TC-DN2_Tc_N_CD40L+	4
CASSQPGVDYGYTF	V27	J1-2	LULO-TC-DN2_Tc_N_CD40L+	4
CASSQPNTGELFF	V27	J2-2	LULO-TC-DN2_Tc_N_CD40L+	15
CASSQPRQPQTQYF	V27	J2-3	LULO-TC-DN2_Tc_N_CD40L+	5
CASSQPTGTSTLHF	V27	J1-6	LULO-TC-DN2_Tc_N_CD40L+	1
CASSQQGYSNQPQHF	V27	J1-5	LULO-TC-DN2_Tc_N_CD40L+	68
CASSQQTENYGYTF	V27	J1-2	LULO-TC-DN2_Tc_N_CD40L+	1
CASSQQTVYYGYTF	V27	J1-2	LULO-TC-DN2_Tc_N_CD40L+	1
CASSQRAGNYEQYF	V27	J2-7	LULO-TC-DN2_Tc_N_CD40L+	1
CASSQRGFGYTF	V27	J1-2	LULO-TC-DN2_Tc_N_CD40L+	52
CASSQRGGRSYEQYF	V27	J2-7	LULO-TC-DN2_Tc_N_CD40L+	1
CASSQRGYSNQPQHF	V27	J1-5	LULO-TC-DN2_Tc_N_CD40L+	1
CASSQRNRVSYEQYF	V27	J2-7	LULO-TC-DN2_Tc_N_CD40L+	1
CASSQRSSALSYEQYF	V27	J2-7	LULO-TC-DN2_Tc_N_CD40L+	5
CASSQRTRETQYF	V27	J2-5	LULO-TC-DN2_Tc_N_CD40L+	1
CASSQRTVYYGYTF	V27	J1-2	LULO-TC-DN2_Tc_N_CD40L+	319
CASSQRTVYYSYTF	V27	J1-2	LULO-TC-DN2_Tc_N_CD40L+	1
CASSQSGGNTDTQYF	V27	J2-3	LULO-TC-DN2_Tc_N_CD40L+	1
CASSQSGVKVTGELFF	V27	J2-2	LULO-TC-DN2_Tc_N_CD40L+	1
CASSQSLLRDYPYEQYF	V27	J2-7	LULO-TC-DN2_Tc_N_CD40L+	1
CASSQSNGGTEAFF	V27	J1-1	LULO-TC-DN2_Tc_N_CD40L+	3
CASSQTGKNGYTF	V27	J1-2	LULO-TC-DN2_Tc_N_CD40L+	1
CASSQTGLKEKLFL	V27	J1-4	LULO-TC-DN2_Tc_N_CD40L+	1
CASSQTGLNEKLFF	V27	J1-4	LULO-TC-DN2_Tc_N_CD40L+	155
CASSQTGNQETQYF	V27	J2-5	LULO-TC-DN2_Tc_N_CD40L+	1
CASSQTGTGAAGGTF	V27	J1-2	LULO-TC-DN2_Tc_N_CD40L+	2
CASSQTGYEQYF	V27	J2-7	LULO-TC-DN2_Tc_N_CD40L+	3
CASSQTPSSYNSPLHF	V27	J1-6	LULO-TC-DN2_Tc_N_CD40L+	8
CASSQTSGGALFYEQYF	V27	J2-7	LULO-TC-DN2_Tc_N_CD40L+	1
CASSQTSGSYEQYF	V27	J2-7	LULO-TC-DN2_Tc_N_CD40L+	2
CASSQTSYNEQFF	V27	J2-1	LULO-TC-DN2_Tc_N_CD40L+	1
CASSQTTGARRELFF	V27	J2-2	LULO-TC-DN2_Tc_N_CD40L+	1
CASSQTTGTSPLHF	V27	J1-6	LULO-TC-DN2_Tc_N_CD40L+	9
CASSQVGLAGGDTQYF	V27	J2-3	LULO-TC-DN2_Tc_N_CD40L+	1
CASSQVSGRADEQFF	V27	J2-1	LULO-TC-DN2_Tc_N_CD40L+	2
CASSQWGPYNEQFF	V27	J2-1	LULO-TC-DN2_Tc_N_CD40L+	5
CASSQWVAGQANYGYTF	V27	J1-2	LULO-TC-DN2_Tc_N_CD40L+	1
CASSQYNEQFF	V27	J2-1	LULO-TC-DN2_Tc_N_CD40L+	133
CASSQYNEQSF	V27	J2-7	LULO-TC-DN2_Tc_N_CD40L+	1
CASSRAESGETQYF	V27	J2-5	LULO-TC-DN2_Tc_N_CD40L+	8
CASSRAGASYGYTF	V27	J1-2	LULO-TC-DN2_Tc_N_CD40L+	1
CASSRAGGTEQFF	V27	J2-1	LULO-TC-DN2_Tc_N_CD40L+	40
CASSRAGPDTQYF	V27	J2-3	LULO-TC-DN2_Tc_N_CD40L+	131
CASSRAGQDTGELFF	V27	J2-2	LULO-TC-DN2_Tc_N_CD40L+	1
CASSRAGQGARSTGYTF	V27	J1-2	LULO-TC-DN2_Tc_N_CD40L+	2
CASSRAGRPWQFF	V27	J2-1	LULO-TC-DN2_Tc_N_CD40L+	251
CASSRAGRPWQFF	V27	J2-5	LULO-TC-DN2_Tc_N_CD40L+	2
CASSRAGRPWQFF	V27	J2-7	LULO-TC-DN2_Tc_N_CD40L+	5
CASSRAGTPYSNQPQHF	V27	J1-5	LULO-TC-DN2_Tc_N_CD40L+	2
CASSRALAVDEQYF	V27	J2-7	LULO-TC-DN2_Tc_N_CD40L+	1
CASSRALGPRDEQYF	V27	J2-7	LULO-TC-DN2_Tc_N_CD40L+	1
CASSRAPRTEAFF	V27	J1-1	LULO-TC-DN2_Tc_N_CD40L+	80
CASSRAQSSYNEQFF	V27	J2-1	LULO-TC-DN2_Tc_N_CD40L+	1
CASSRARDVNYGYTF	V27	J1-2	LULO-TC-DN2_Tc_N_CD40L+	3
CASSRASPYEQYF	V27	J2-1	LULO-TC-DN2_Tc_N_CD40L+	5
CASSRASPYEQYF	V27	J2-4	LULO-TC-DN2_Tc_N_CD40L+	1
CASSRASPYEQYF	V27	J2-7	LULO-TC-DN2_Tc_N_CD40L+	142
CASSRATGELFF	V27	J2-2	LULO-TC-DN2_Tc_N_CD40L+	1
CASSRAVEAFF	V27	J1-1	LULO-TC-DN2_Tc_N_CD40L+	2
CASSRAVGTQYF	V27	J2-5	LULO-TC-DN2_Tc_N_CD40L+	1
CASSRCFYNEQFF	V27	J2-1	LULO-TC-DN2_Tc_N_CD40L+	1
CASSRDF	V27	J2-7	LULO-TC-DN2_Tc_N_CD40L+	1
CASSRDFGGNQPQHF	V27	J1-5	LULO-TC-DN2_Tc_N_CD40L+	235
CASSRDGSSYNSPLHF	V27	J1-6	LULO-TC-DN2_Tc_N_CD40L+	2
CASSRDGSYEQYF	V27	J2-7	LULO-TC-DN2_Tc_N_CD40L+	23
CASSRDGWETQYF	V27	J2-1	LULO-TC-DN2_Tc_N_CD40L+	2
CASSRDGWETQYF	V27	J2-5	LULO-TC-DN2_Tc_N_CD40L+	118
CASSRDGWETQYF	V27	J2-7	LULO-TC-DN2_Tc_N_CD40L+	9
CASSRDHGYTF	V27	J1-2	LULO-TC-DN2_Tc_N_CD40L+	1
CASSRDISGPQHF	V27	J1-5	LULO-TC-DN2_Tc_N_CD40L+	144
CASSRDNLKEAFF	V27	J1-1	LULO-TC-DN2_Tc_N_CD40L+	1
CASSRDPDSPFHF	V27	J1-6	LULO-TC-DN2_Tc_N_CD40L+	2
CASSRDPDSPLHF	V27	J1-6	LULO-TC-DN2_Tc_N_CD40L+	299
CASSRDPNQPQHF	V27	J1-5	LULO-TC-DN2_Tc_N_CD40L+	1
CASSRDREERLGYGYTF	V27	J1-2	LULO-TC-DN2_Tc_N_CD40L+	2
CASSRDRGLGHSNQPQHF	V27	J1-5	LULO-TC-DN2_Tc_N_CD40L+	1
CASSRDRGLLETQYF	V27	J2-5	LULO-TC-DN2_Tc_N_CD40L+	4
CASSRDRGLYEQYF	V27	J2-5	LULO-TC-DN2_Tc_N_CD40L+	1
CASSRDRGLYEQYF	V27	J2-7	LULO-TC-DN2_Tc_N_CD40L+	34
CASSRDRGNTEAFF	V27	J1-1	LULO-TC-DN2_Tc_N_CD40L+	1
CASSRDRGQETQYF	V27	J2-5	LULO-TC-DN2_Tc_N_CD40L+	41
CASSRDRGQETQYF	V27	J2-7	LULO-TC-DN2_Tc_N_CD40L+	2
CASSRDRGRTDTQYF	V27	J2-3	LULO-TC-DN2_Tc_N_CD40L+	145
CASSRDRGYEQYF	V27	J2-7	LULO-TC-DN2_Tc_N_CD40L+	1
CASSRDRVGTGELFF	V27	J2-2	LULO-TC-DN2_Tc_N_CD40L+	4
CASSRDRVRTGELFF	V27	J2-2	LULO-TC-DN2_Tc_N_CD40L+	10
CASSRDRVRTGELFV	V27	J2-2	LULO-TC-DN2_Tc_N_CD40L+	1
CASSRDSFNEQFF	V27	J2-1	LULO-TC-DN2_Tc_N_CD40L+	1
CASSRDSGRGGELFF	V27	J2-2	LULO-TC-DN2_Tc_N_CD40L+	1
CASSRDSLSYEQYF	V27	J2-7	LULO-TC-DN2_Tc_N_CD40L+	1
CASSRDSPGETQYF	V27	J2-5	LULO-TC-DN2_Tc_N_CD40L+	1
CASSRDSYEQYF	V27	J2-7	LULO-TC-DN2_Tc_N_CD40L+	1
CASSRDTGELFF	V27	J2-2	LULO-TC-DN2_Tc_N_CD40L+	1
CASSREAFF	V27	J1-1	LULO-TC-DN2_Tc_N_CD40L+	3
CASSREDLTDTQYF	V27	J2-3	LULO-TC-DN2_Tc_N_CD40L+	4
CASSREGGANVLTF	V27	J2-6	LULO-TC-DN2_Tc_N_CD40L+	4
CASSRFGDNYGYTF	V27	J1-2	LULO-TC-DN2_Tc_N_CD40L+	1
CASSRFSQDTQYF	V27	J2-3	LULO-TC-DN2_Tc_N_CD40L+	1
CASSRGADGEDTQYF	V27	J2-3	LULO-TC-DN2_Tc_N_CD40L+	183
CASSRGAEAFF	V27	J1-1	LULO-TC-DN2_Tc_N_CD40L+	135
CASSRGAINTEAFF	V27	J1-1	LULO-TC-DN2_Tc_N_CD40L+	487
CASSRGANTEAFF	V27	J1-1	LULO-TC-DN2_Tc_N_CD40L+	110
CASSRGATSTDTQYF	V27	J2-3	LULO-TC-DN2_Tc_N_CD40L+	1
CASSRGDGLFF	V27	J2-2	LULO-TC-DN2_Tc_N_CD40L+	628
CASSRGDGLFY	V27	J2-2	LULO-TC-DN2_Tc_N_CD40L+	1
CASSRGDGPDTQYF	V27	J2-3	LULO-TC-DN2_Tc_N_CD40L+	1
CASSRGDRNTEAFF	V27	J1-1	LULO-TC-DN2_Tc_N_CD40L+	2
CASSRGDSNQPQHF	V27	J1-5	LULO-TC-DN2_Tc_N_CD40L+	42
CASSRGDTYTDTQYF	V27	J2-3	LULO-TC-DN2_Tc_N_CD40L+	15
CASSRGFGGNSPLHF	V27	J1-6	LULO-TC-DN2_Tc_N_CD40L+	22
CASSRGFSNEQFF	V27	J2-1	LULO-TC-DN2_Tc_N_CD40L+	1
CASSRGFYNEQFF	V27	J2-1	LULO-TC-DN2_Tc_N_CD40L+	146
CASSRGFYNEQFF	V27	J2-7	LULO-TC-DN2_Tc_N_CD40L+	3
CASSRGGEQYF	V27	J2-7	LULO-TC-DN2_Tc_N_CD40L+	2
CASSRGGGNQLQHF	V27	J1-5	LULO-TC-DN2_Tc_N_CD40L+	1
CASSRGGGNQPQHF	V27	J1-5	LULO-TC-DN2_Tc_N_CD40L+	666
CASSRGGGNQPQQF	V27	J1-5	LULO-TC-DN2_Tc_N_CD40L+	1
CASSRGGINIQYF	V27	J2-1	LULO-TC-DN2_Tc_N_CD40L+	11
CASSRGGINIQYF	V27	J2-4	LULO-TC-DN2_Tc_N_CD40L+	30
CASSRGGINIQYF	V27	J2-7	LULO-TC-DN2_Tc_N_CD40L+	11
CASSRGGKGNTIYF	V27	J1-3	LULO-TC-DN2_Tc_N_CD40L+	1
CASSRGGNEQFF	V27	J2-1	LULO-TC-DN2_Tc_N_CD40L+	109
CASSRGGNGEQFF	V27	J2-1	LULO-TC-DN2_Tc_N_CD40L+	36
CASSRGGNQPQHF	V27	J1-5	LULO-TC-DN2_Tc_N_CD40L+	203
CASSRGGQARTEAFF	V27	J1-1	LULO-TC-DN2_Tc_N_CD40L+	2
CASSRGGRRINYGYTF	V27	J1-2	LULO-TC-DN2_Tc_N_CD40L+	2
CASSRGGSEQYF	V27	J2-1	LULO-TC-DN2_Tc_N_CD40L+	1
CASSRGGSEQYF	V27	J2-7	LULO-TC-DN2_Tc_N_CD40L+	6
CASSRGGTEQYF	V27	J2-7	LULO-TC-DN2_Tc_N_CD40L+	17
CASSRGGTQYF	V27	J2-3	LULO-TC-DN2_Tc_N_CD40L+	406
CASSRGGTRGDTQYF	V27	J2-3	LULO-TC-DN2_Tc_N_CD40L+	177
CASSRGGTRGDTQYF	V27	J2-4	LULO-TC-DN2_Tc_N_CD40L+	1
CASSRGGTRGDTQYS	V27	J2-3	LULO-TC-DN2_Tc_N_CD40L+	2
CASSRGGTSGDTQYF	V27	J2-3	LULO-TC-DN2_Tc_N_CD40L+	1
CASSRGGVGTGELFF	V27	J2-2	LULO-TC-DN2_Tc_N_CD40L+	6
CASSRGGVNQPQHF	V27	J1-5	LULO-TC-DN2_Tc_N_CD40L+	1
CASSRGHRSTDTQYF	V27	J2-3	LULO-TC-DN2_Tc_N_CD40L+	5
CASSRGIGGNSPLHF	V27	J1-6	LULO-TC-DN2_Tc_N_CD40L+	1
CASSRGLAGGNEQYF	V27	J2-1	LULO-TC-DN2_Tc_N_CD40L+	3
CASSRGLAGGNEQYF	V27	J2-4	LULO-TC-DN2_Tc_N_CD40L+	1
CASSRGLAGGNEQYF	V27	J2-5	LULO-TC-DN2_Tc_N_CD40L+	1
CASSRGLAGGNEQYF	V27	J2-7	LULO-TC-DN2_Tc_N_CD40L+	328
CASSRGLAGGNEQYV	V27	J2-7	LULO-TC-DN2_Tc_N_CD40L+	1
CASSRGLNNEQFF	V27	J2-1	LULO-TC-DN2_Tc_N_CD40L+	133
CASSRGLNQPQHF	V27	J1-5	LULO-TC-DN2_Tc_N_CD40L+	1
CASSRGLSNQPQHF	V27	J1-5	LULO-TC-DN2_Tc_N_CD40L+	65
CASSRGLSSYEQYF	V27	J2-1	LULO-TC-DN2_Tc_N_CD40L+	3
CASSRGLSSYEQYF	V27	J2-7	LULO-TC-DN2_Tc_N_CD40L+	145
CASSRGLSSYEQYV	V27	J2-7	LULO-TC-DN2_Tc_N_CD40L+	1
CASSRGNGLFF	V27	J2-2	LULO-TC-DN2_Tc_N_CD40L+	1
CASSRGPHNEQFF	V27	J2-1	LULO-TC-DN2_Tc_N_CD40L+	221
CASSRGPHNEQFF	V27	J2-7	LULO-TC-DN2_Tc_N_CD40L+	4
CASSRGPLTEAFF	V27	J1-1	LULO-TC-DN2_Tc_N_CD40L+	170
CASSRGPLTEAVF	V27	J1-1	LULO-TC-DN2_Tc_N_CD40L+	3
CASSRGPNQPQHF	V27	J1-5	LULO-TC-DN2_Tc_N_CD40L+	1
CASSRGQEYQPQHF	V27	J1-5	LULO-TC-DN2_Tc_N_CD40L+	1
CASSRGQGGDQPQHF	V27	J1-5	LULO-TC-DN2_Tc_N_CD40L+	12
CASSRGQGTEAFF	V27	J1-1	LULO-TC-DN2_Tc_N_CD40L+	9
CASSRGQMNTEAFF	V27	J1-1	LULO-TC-DN2_Tc_N_CD40L+	3
CASSRGQQETQYF	V27	J2-1	LULO-TC-DN2_Tc_N_CD40L+	1
CASSRGQQETQYF	V27	J2-5	LULO-TC-DN2_Tc_N_CD40L+	99
CASSRGQQETQYF	V27	J2-7	LULO-TC-DN2_Tc_N_CD40L+	15
CASSRGQRGPSGDTQYF	V27	J2-3	LULO-TC-DN2_Tc_N_CD40L+	2
CASSRGQVNTEAFF	V27	J1-1	LULO-TC-DN2_Tc_N_CD40L+	2
CASSRGQVTTGELFF	V27	J2-2	LULO-TC-DN2_Tc_N_CD40L+	3
CASSRGRSGELFF	V27	J2-2	LULO-TC-DN2_Tc_N_CD40L+	1
CASSRGRVNTGELFF	V27	J2-2	LULO-TC-DN2_Tc_N_CD40L+	51
CASSRGRVNTRELFF	V27	J2-2	LULO-TC-DN2_Tc_N_CD40L+	1
CASSRGSNNEQFF	V27	J2-1	LULO-TC-DN2_Tc_N_CD40L+	11
CASSRGSRLGEQYF	V27	J2-7	LULO-TC-DN2_Tc_N_CD40L+	22
CASSRGSTEAFF	V27	J1-1	LULO-TC-DN2_Tc_N_CD40L+	133
CASSRGTAYNEQFF	V27	J2-1	LULO-TC-DN2_Tc_N_CD40L+	192
CASSRGTAYNEQFF	V27	J2-7	LULO-TC-DN2_Tc_N_CD40L+	2
CASSRGTEAFF	V27	J1-1	LULO-TC-DN2_Tc_N_CD40L+	219
CASSRGTGANVLTF	V27	J2-6	LULO-TC-DN2_Tc_N_CD40L+	163
CASSRGTGDGYTF	V27	J1-2	LULO-TC-DN2_Tc_N_CD40L+	1
CASSRGTGELFF	V27	J2-2	LULO-TC-DN2_Tc_N_CD40L+	188
CASSRGTGGADTQYF	V27	J2-3	LULO-TC-DN2_Tc_N_CD40L+	223
CASSRGTGLHEQFF	V27	J2-1	LULO-TC-DN2_Tc_N_CD40L+	175
CASSRGTGLHEQFF	V27	J2-7	LULO-TC-DN2_Tc_N_CD40L+	4
CASSRGTLRGGETQYF	V27	J2-5	LULO-TC-DN2_Tc_N_CD40L+	7
CASSRGTLTGELFF	V27	J2-2	LULO-TC-DN2_Tc_N_CD40L+	126
CASSRGTNSNQPQHF	V27	J1-5	LULO-TC-DN2_Tc_N_CD40L+	2
CASSRGVAGRSYGYTF	V27	J1-2	LULO-TC-DN2_Tc_N_CD40L+	1
CASSRGVTQYF	V27	J2-3	LULO-TC-DN2_Tc_N_CD40L+	1
CASSRGYGDEQFF	V27	J2-1	LULO-TC-DN2_Tc_N_CD40L+	2
CASSRHQGREQFF	V27	J2-1	LULO-TC-DN2_Tc_N_CD40L+	127
CASSRHQGREQFF	V27	J2-7	LULO-TC-DN2_Tc_N_CD40L+	2
CASSRIQGGTEAFF	V27	J1-1	LULO-TC-DN2_Tc_N_CD40L+	98
CASSRIQPGLADTDTQYF	V27	J2-3	LULO-TC-DN2_Tc_N_CD40L+	3
CASSRISGGAFNEQFF	V27	J2-1	LULO-TC-DN2_Tc_N_CD40L+	38
CASSRKLAGAIYEQYF	V27	J2-7	LULO-TC-DN2_Tc_N_CD40L+	92
CASSRKRASTDTQYF	V27	J2-3	LULO-TC-DN2_Tc_N_CD40L+	1
CASSRLAEDEQYF	V27	J2-7	LULO-TC-DN2_Tc_N_CD40L+	1
CASSRLAGDTDTQYF	V27	J2-3	LULO-TC-DN2_Tc_N_CD40L+	155
CASSRLAGFTGELFF	V27	J2-2	LULO-TC-DN2_Tc_N_CD40L+	1
CASSRLAGGMYEQYF	V27	J2-7	LULO-TC-DN2_Tc_N_CD40L+	1
CASSRLAGGPETQYF	V27	J2-5	LULO-TC-DN2_Tc_N_CD40L+	4
CASSRLAGGPYEQYF	V27	J2-7	LULO-TC-DN2_Tc_N_CD40L+	4
CASSRLAGGSDTQYF	V27	J2-3	LULO-TC-DN2_Tc_N_CD40L+	1
CASSRLASEQYF	V27	J2-1	LULO-TC-DN2_Tc_N_CD40L+	8
CASSRLASEQYF	V27	J2-7	LULO-TC-DN2_Tc_N_CD40L+	103
CASSRLDRTDTQYF	V27	J2-3	LULO-TC-DN2_Tc_N_CD40L+	1
CASSRLDSFSYNEQFF	V27	J2-1	LULO-TC-DN2_Tc_N_CD40L+	1
CASSRLDSYNEQFF	V27	J2-1	LULO-TC-DN2_Tc_N_CD40L+	1
CASSRLGGQDPYGYTF	V27	J1-2	LULO-TC-DN2_Tc_N_CD40L+	3
CASSRLGGVFSSYNEQFF	V27	J2-1	LULO-TC-DN2_Tc_N_CD40L+	3
CASSRLGPKNIQYF	V27	J2-4	LULO-TC-DN2_Tc_N_CD40L+	1
CASSRLQATGELFF	V27	J2-2	LULO-TC-DN2_Tc_N_CD40L+	1
CASSRLSRNQPQHF	V27	J1-5	LULO-TC-DN2_Tc_N_CD40L+	1
CASSRLTGDLTYEQYF	V27	J2-7	LULO-TC-DN2_Tc_N_CD40L+	2
CASSRNANPGVGELFF	V27	J2-2	LULO-TC-DN2_Tc_N_CD40L+	142
CASSRNANTGVGELFF	V27	J2-2	LULO-TC-DN2_Tc_N_CD40L+	2
CASSRNNYGYTF	V27	J1-2	LULO-TC-DN2_Tc_N_CD40L+	270
CASSRNNYRYTF	V27	J1-2	LULO-TC-DN2_Tc_N_CD40L+	1
CASSRNPGFGETQYF	V27	J2-5	LULO-TC-DN2_Tc_N_CD40L+	3
CASSRNPGSGETQYF	V27	J2-1	LULO-TC-DN2_Tc_N_CD40L+	3
CASSRNPGSGETQYF	V27	J2-5	LULO-TC-DN2_Tc_N_CD40L+	195
CASSRNPGSGETQYF	V27	J2-7	LULO-TC-DN2_Tc_N_CD40L+	19
CASSRNPRGSATF	V27	J1-2	LULO-TC-DN2_Tc_N_CD40L+	218
CASSRNRELNIQYF	V27	J2-1	LULO-TC-DN2_Tc_N_CD40L+	1
CASSRNTEAFF	V27	J1-1	LULO-TC-DN2_Tc_N_CD40L+	210
CASSRNTYGSTF	V27	J1-6	LULO-TC-DN2_Tc_N_CD40L+	1
CASSRPDSGHDPDTQYF	V27	J2-3	LULO-TC-DN2_Tc_N_CD40L+	6
CASSRPGAANTEAFF	V27	J1-1	LULO-TC-DN2_Tc_N_CD40L+	192
CASSRPGAGYEQYF	V27	J2-7	LULO-TC-DN2_Tc_N_CD40L+	8
CASSRPGASNTEAFF	V27	J1-1	LULO-TC-DN2_Tc_N_CD40L+	1
CASSRPGDRESNSPLHF	V27	J1-6	LULO-TC-DN2_Tc_N_CD40L+	4
CASSRPGGGTKLFF	V27	J1-4	LULO-TC-DN2_Tc_N_CD40L+	18
CASSRPGGRQHQHI	V27	J1-5	LULO-TC-DN2_Tc_N_CD40L+	1
CASSRPGLAQHPYEQYF	V27	J2-7	LULO-TC-DN2_Tc_N_CD40L+	2
CASSRPGLAQLPYEQDF	V27	J2-7	LULO-TC-DN2_Tc_N_CD40L+	1
CASSRPGLAQLPYEQYF	V27	J2-5	LULO-TC-DN2_Tc_N_CD40L+	1
CASSRPGLAQLPYEQYF	V27	J2-7	LULO-TC-DN2_Tc_N_CD40L+	256
CASSRPGLAQLPYERYF	V27	J2-7	LULO-TC-DN2_Tc_N_CD40L+	1
CASSRPGLVTTEAFF	V27	J1-1	LULO-TC-DN2_Tc_N_CD40L+	25
CASSRPGQGAWDISPLHF	V27	J1-6	LULO-TC-DN2_Tc_N_CD40L+	91
CASSRPGQGNEQYF	V27	J2-7	LULO-TC-DN2_Tc_N_CD40L+	69
CASSRPGQGSEQYF	V27	J2-7	LULO-TC-DN2_Tc_N_CD40L+	1
CASSRPGQGSGYTF	V27	J1-2	LULO-TC-DN2_Tc_N_CD40L+	2
CASSRPGSVYEQYF	V27	J2-7	LULO-TC-DN2_Tc_N_CD40L+	3
CASSRPGTDTQYF	V27	J1-4	LULO-TC-DN2_Tc_N_CD40L+	1
CASSRPGTDTQYF	V27	J2-3	LULO-TC-DN2_Tc_N_CD40L+	92
CASSRPGTGRTEAFF	V27	J1-1	LULO-TC-DN2_Tc_N_CD40L+	1
CASSRPLGPQHF	V27	J1-5	LULO-TC-DN2_Tc_N_CD40L+	294
CASSRPNEKLFF	V27	J1-4	LULO-TC-DN2_Tc_N_CD40L+	122
CASSRPNQKLFF	V27	J1-4	LULO-TC-DN2_Tc_N_CD40L+	1
CASSRPNTEAFF	V27	J1-1	LULO-TC-DN2_Tc_N_CD40L+	163
CASSRPNTEDFF	V27	J1-1	LULO-TC-DN2_Tc_N_CD40L+	2
CASSRPPVYEHDF	V27	J2-7	LULO-TC-DN2_Tc_N_CD40L+	1
CASSRPPVYEQYF	V27	J2-1	LULO-TC-DN2_Tc_N_CD40L+	8
CASSRPPVYEQYF	V27	J2-7	LULO-TC-DN2_Tc_N_CD40L+	195
CASSRPQGGGTEAFF	V27	J1-1	LULO-TC-DN2_Tc_N_CD40L+	1
CASSRPQGGSYNEQFF	V27	J2-1	LULO-TC-DN2_Tc_N_CD40L+	1
CASSRPRLENTGELFF	V27	J2-2	LULO-TC-DN2_Tc_N_CD40L+	11
CASSRPVASGSESYNEQFF	V27	J2-1	LULO-TC-DN2_Tc_N_CD40L+	1
CASSRQETQYF	V27	J2-4J2-5	LULO-TC-DN2_Tc_N_CD40L+	1
CASSRQGAEAFF	V27	J1-1	LULO-TC-DN2_Tc_N_CD40L+	326
CASSRQGAFHEQYF	V27	J2-7	LULO-TC-DN2_Tc_N_CD40L+	3
CASSRQGAGYEQYF	V27	J2-3J2-4	LULO-TC-DN2_Tc_N_CD40L+	1
CASSRQGAGYEQYF	V27	J2-7	LULO-TC-DN2_Tc_N_CD40L+	7
CASSRQGGRQPQHF	V27	J1-5	LULO-TC-DN2_Tc_N_CD40L+	596
CASSRQGGWDTEAFF	V27	J1-1	LULO-TC-DN2_Tc_N_CD40L+	1
CASSRQGREQYF	V27	J2-7	LULO-TC-DN2_Tc_N_CD40L+	47
CASSRQGVNTEAFF	V27	J1-1	LULO-TC-DN2_Tc_N_CD40L+	2
CASSRQGWNYGYTF	V27	J1-2	LULO-TC-DN2_Tc_N_CD40L+	52
CASSRQGWSYGYTF	V27	J1-2	LULO-TC-DN2_Tc_N_CD40L+	1
CASSRQSLNQPQHF	V27	J1-5	LULO-TC-DN2_Tc_N_CD40L+	3
CASSRQSRNQPQHF	V27	J1-5	LULO-TC-DN2_Tc_N_CD40L+	143
CASSRQSSYNEQFF	V27	J2-1	LULO-TC-DN2_Tc_N_CD40L+	1
CASSRRANTEAFF	V27	J1-1	LULO-TC-DN2_Tc_N_CD40L+	1
CASSRRDRASGANVLTF	V27	J2-6	LULO-TC-DN2_Tc_N_CD40L+	4
CASSRRDRRDGELVF	V27	J2-2	LULO-TC-DN2_Tc_N_CD40L+	1
CASSRREGKAEAFF	V27	J1-1	LULO-TC-DN2_Tc_N_CD40L+	3
CASSRRGDGYTF	V27	J1-2	LULO-TC-DN2_Tc_N_CD40L+	201
CASSRRGEQYF	V27	J2-7	LULO-TC-DN2_Tc_N_CD40L+	16
CASSRRGINIQYF	V27	J1-2	LULO-TC-DN2_Tc_N_CD40L+	1
CASSRRGISYGYTF	V27	J1-2	LULO-TC-DN2_Tc_N_CD40L+	1
CASSRRGRDQPQHF	V27	J1-5	LULO-TC-DN2_Tc_N_CD40L+	32
CASSRRGRGTEAFF	V27	J1-1	LULO-TC-DN2_Tc_N_CD40L+	76
CASSRRLAGGRNEQFF	V27	J2-1	LULO-TC-DN2_Tc_N_CD40L+	1
CASSRRPSLAGGPKEDTQYF	V27	J2-3	LULO-TC-DN2_Tc_N_CD40L+	1
CASSRRQGQSEAFF	V27	J1-1	LULO-TC-DN2_Tc_N_CD40L+	1
CASSRRRFNEKLFF	V27	J1-4	LULO-TC-DN2_Tc_N_CD40L+	1
CASSRRRGASYEQYF	V27	J2-7	LULO-TC-DN2_Tc_N_CD40L+	1
CASSRRRTDTGELFF	V27	J2-2	LULO-TC-DN2_Tc_N_CD40L+	1
CASSRRSRPEAFF	V27	J1-1	LULO-TC-DN2_Tc_N_CD40L+	2
CASSRRSRPEDFF	V27	J1-1	LULO-TC-DN2_Tc_N_CD40L+	1
CASSRSAVYNEQFF	V27	J2-1	LULO-TC-DN2_Tc_N_CD40L+	1
CASSRSGAPNTEAFF	V27	J1-1	LULO-TC-DN2_Tc_N_CD40L+	1
CASSRSGTPYNEQFF	V27	J2-1	LULO-TC-DN2_Tc_N_CD40L+	1
CASSRSGTVNTEAFF	V27	J1-1	LULO-TC-DN2_Tc_N_CD40L+	103
CASSRSSGDEGYEQFF	V27	J2-1	LULO-TC-DN2_Tc_N_CD40L+	1
CASSRSSSGNEQFF	V27	J2-1	LULO-TC-DN2_Tc_N_CD40L+	24
CASSRSSSGNEQFF	V27	J2-7	LULO-TC-DN2_Tc_N_CD40L+	1
CASSRSTSYEQYF	V27	J2-1	LULO-TC-DN2_Tc_N_CD40L+	8
CASSRSTSYEQYF	V27	J2-4J2-5	LULO-TC-DN2_Tc_N_CD40L+	1
CASSRSTSYEQYF	V27	J2-7	LULO-TC-DN2_Tc_N_CD40L+	350
CASSRTALSGNTIYF	V27	J1-3	LULO-TC-DN2_Tc_N_CD40L+	1
CASSRTDRGIGTGELFF	V27	J2-2	LULO-TC-DN2_Tc_N_CD40L+	1
CASSRTEAQPQHF	V27	J1-5	LULO-TC-DN2_Tc_N_CD40L+	6
CASSRTGASNQPQHF	V27	J1-5	LULO-TC-DN2_Tc_N_CD40L+	1
CASSRTGATKNIQYF	V27	J2-4	LULO-TC-DN2_Tc_N_CD40L+	1
CASSRTGATYEQYF	V27	J2-7	LULO-TC-DN2_Tc_N_CD40L+	2
CASSRTGGDRRSYEQYF	V27	J2-7	LULO-TC-DN2_Tc_N_CD40L+	1
CASSRTGLGGYTF	V27	J1-2	LULO-TC-DN2_Tc_N_CD40L+	1
CASSRTGRVTGELFF	V27	J2-2	LULO-TC-DN2_Tc_N_CD40L+	1
CASSRTGSNQPQHF	V27	J1-5	LULO-TC-DN2_Tc_N_CD40L+	29
CASSRTGTGKETQYF	V27	J2-5	LULO-TC-DN2_Tc_N_CD40L+	1
CASSRTGVSNQPQHF	V27	J1-5	LULO-TC-DN2_Tc_N_CD40L+	43
CASSRTGYEQYF	V27	J2-1	LULO-TC-DN2_Tc_N_CD40L+	6
CASSRTGYEQYF	V27	J2-7	LULO-TC-DN2_Tc_N_CD40L+	208
CASSRTPVGGNQPQHF	V27	J1-5	LULO-TC-DN2_Tc_N_CD40L+	1
CASSRTSANTQYF	V27	J2-3	LULO-TC-DN2_Tc_N_CD40L+	152
CASSRTSGGMSSYNEQFF	V27	J2-1	LULO-TC-DN2_Tc_N_CD40L+	1
CASSRTSGSYEQYF	V27	J2-7	LULO-TC-DN2_Tc_N_CD40L+	1
CASSRTSYNEQFF	V27	J2-1	LULO-TC-DN2_Tc_N_CD40L+	87
CASSRTSYNEQFF	V27	J2-7	LULO-TC-DN2_Tc_N_CD40L+	1
CASSRTTGYSTDTQYF	V27	J2-3	LULO-TC-DN2_Tc_N_CD40L+	1
CASSRTTIYF	V27	J1-3	LULO-TC-DN2_Tc_N_CD40L+	67
CASSRTVMNTEAFF	V27	J1-1	LULO-TC-DN2_Tc_N_CD40L+	1
CASSRVAGGSYEQYF	V27	J2-7	LULO-TC-DN2_Tc_N_CD40L+	4
CASSRVGFDQPQHF	V27	J1-5	LULO-TC-DN2_Tc_N_CD40L+	28
CASSRVGGGGGETQYF	V27	J2-5	LULO-TC-DN2_Tc_N_CD40L+	1
CASSRVGSPLHF	V27	J1-6	LULO-TC-DN2_Tc_N_CD40L+	5
CASSRVQDMNTEAFF	V27	J1-1	LULO-TC-DN2_Tc_N_CD40L+	1
CASSRVSNYGYTF	V27	J1-2	LULO-TC-DN2_Tc_N_CD40L+	1
CASSRVSRATYYEQYF	V27	J2-7	LULO-TC-DN2_Tc_N_CD40L+	1
CASSRVSWRTEAFF	V27	J1-1	LULO-TC-DN2_Tc_N_CD40L+	2
CASSRWTGGADMQYF	V27	J2-3	LULO-TC-DN2_Tc_N_CD40L+	2
CASSRYPPEGGELFF	V27	J2-2	LULO-TC-DN2_Tc_N_CD40L+	251
CASSRYRPEGGELFF	V27	J2-2	LULO-TC-DN2_Tc_N_CD40L+	1
CASSRYSPEGGELFF	V27	J2-2	LULO-TC-DN2_Tc_N_CD40L+	1
CASSSAGDVLTF	V27	J2-6	LULO-TC-DN2_Tc_N_CD40L+	1
CASSSAGGLEQFF	V27	J2-1	LULO-TC-DN2_Tc_N_CD40L+	8
CASSSAGGPRNTEAFF	V27	J1-1	LULO-TC-DN2_Tc_N_CD40L+	4
CASSSAGGRDGFTF	V27	J1-2	LULO-TC-DN2_Tc_N_CD40L+	1
CASSSAGGRDGYTF	V27	J1-2	LULO-TC-DN2_Tc_N_CD40L+	270
CASSSAGGRDGYTF	V27	J1-6	LULO-TC-DN2_Tc_N_CD40L+	1
CASSSAGGRDGYTV	V27	J1-2	LULO-TC-DN2_Tc_N_CD40L+	1
CASSSAGILADTQYF	V27	J2-3	LULO-TC-DN2_Tc_N_CD40L+	3
CASSSAGKETQYF	V27	J2-5	LULO-TC-DN2_Tc_N_CD40L+	1
CASSSAGNQPQHF	V27	J1-5	LULO-TC-DN2_Tc_N_CD40L+	21
CASSSAGTDNSPLPF	V27	J1-6	LULO-TC-DN2_Tc_N_CD40L+	1
CASSSAGTEAFF	V27	J1-1	LULO-TC-DN2_Tc_N_CD40L+	399
CASSSAGTGSNEQFF	V27	J2-1	LULO-TC-DN2_Tc_N_CD40L+	1
CASSSAGTLMNTEAFF	V27	J1-1	LULO-TC-DN2_Tc_N_CD40L+	2
CASSSAGTSNQPQHF	V27	J1-5	LULO-TC-DN2_Tc_N_CD40L+	2
CASSSAPGAWPEAFF	V27	J1-1	LULO-TC-DN2_Tc_N_CD40L+	2
CASSSAPGNRQETQYF	V27	J2-5	LULO-TC-DN2_Tc_N_CD40L+	1
CASSSAPQFDVGRPRNEQFF	V27	J2-1	LULO-TC-DN2_Tc_N_CD40L+	1
CASSSAQEQYF	V27	J2-7	LULO-TC-DN2_Tc_N_CD40L+	1
CASSSAQGSEQFF	V27	J2-1	LULO-TC-DN2_Tc_N_CD40L+	176
CASSSAQGSEQFF	V27	J2-7	LULO-TC-DN2_Tc_N_CD40L+	4
CASSSARDSLLDYGYTF	V27	J1-2	LULO-TC-DN2_Tc_N_CD40L+	2
CASSSARLAGGLAKNIQDV	V27	J2-4	LULO-TC-DN2_Tc_N_CD40L+	1
CASSSARRGAPNTEAFF	V27	J1-1	LULO-TC-DN2_Tc_N_CD40L+	111
CASSSARRGVDTKYF	V27	J2-3	LULO-TC-DN2_Tc_N_CD40L+	1
CASSSARRGVDTQYF	V27	J2-3	LULO-TC-DN2_Tc_N_CD40L+	416
CASSSARRGVDTQYF	V27	J2-7	LULO-TC-DN2_Tc_N_CD40L+	1
CASSSASGRPGETQYF	V27	J2-5	LULO-TC-DN2_Tc_N_CD40L+	3
CASSSATQDRETQYF	V27	J2-5	LULO-TC-DN2_Tc_N_CD40L+	1
CASSSAVGRDGYTF	V27	J1-2	LULO-TC-DN2_Tc_N_CD40L+	1
CASSSAVTGLSGYTF	V27	J1-2	LULO-TC-DN2_Tc_N_CD40L+	2
CASSSAYEQYF	V27	J2-7	LULO-TC-DN2_Tc_N_CD40L+	15
CASSSDAGNQPQHF	V27	J1-5	LULO-TC-DN2_Tc_N_CD40L+	4
CASSSDGHTQYF	V27	J2-3	LULO-TC-DN2_Tc_N_CD40L+	66
CASSSDGQTNTGELFF	V27	J2-2	LULO-TC-DN2_Tc_N_CD40L+	1
CASSSDGQWTEAFF	V27	J1-1	LULO-TC-DN2_Tc_N_CD40L+	377
CASSSDGRGETQYF	V27	J2-5	LULO-TC-DN2_Tc_N_CD40L+	3
CASSSDGRVLSIYEQYF	V27	J2-7	LULO-TC-DN2_Tc_N_CD40L+	1
CASSSDHRQATGTEAFF	V27	J1-1	LULO-TC-DN2_Tc_N_CD40L+	1
CASSSDHSYRDSDEQYF	V27	J2-5	LULO-TC-DN2_Tc_N_CD40L+	1
CASSSDHSYRDSDEQYF	V27	J2-7	LULO-TC-DN2_Tc_N_CD40L+	173
CASSSDISGPQHF	V27	J1-5	LULO-TC-DN2_Tc_N_CD40L+	2
CASSSDLAGVEQDF	V27	J2-6	LULO-TC-DN2_Tc_N_CD40L+	1
CASSSDLAGVEQYF	V27	J2-7	LULO-TC-DN2_Tc_N_CD40L+	88
CASSSDLARVEQYF	V27	J2-7	LULO-TC-DN2_Tc_N_CD40L+	1
CASSSDNSPLHF	V27	J1-6	LULO-TC-DN2_Tc_N_CD40L+	65
CASSSDNSTLHF	V27	J1-6	LULO-TC-DN2_Tc_N_CD40L+	5
CASSSDPTYEQYF	V27	J2-7	LULO-TC-DN2_Tc_N_CD40L+	1
CASSSDRAGHPGYTF	V27	J1-2	LULO-TC-DN2_Tc_N_CD40L+	1
CASSSDRAREPQHF	V27	J1-5	LULO-TC-DN2_Tc_N_CD40L+	4
CASSSDRATEAFF	V27	J1-1	LULO-TC-DN2_Tc_N_CD40L+	1
CASSSDREGKQYF	V27	J2-7	LULO-TC-DN2_Tc_N_CD40L+	2
CASSSDRGQAYGYTF	V27	J1-2	LULO-TC-DN2_Tc_N_CD40L+	4
CASSSDRGRENTEAFF	V27	J1-1	LULO-TC-DN2_Tc_N_CD40L+	1
CASSSDRGRSEAFF	V27	J1-1	LULO-TC-DN2_Tc_N_CD40L+	7
CASSSDRLGDTQYF	V27	J2-3	LULO-TC-DN2_Tc_N_CD40L+	7
CASSSDRLLQETQYF	V27	J2-5	LULO-TC-DN2_Tc_N_CD40L+	7
CASSSDRLYGYTF	V27	J1-2	LULO-TC-DN2_Tc_N_CD40L+	1
CASSSDRNYGYTF	V27	J1-2	LULO-TC-DN2_Tc_N_CD40L+	10
CASSSDRTHEQYF	V27	J2-1J2-7	LULO-TC-DN2_Tc_N_CD40L+	1
CASSSDRVGHPGHTF	V27	J1-2	LULO-TC-DN2_Tc_N_CD40L+	5
CASSSDRVGHPGYTF	V27	J1-2	LULO-TC-DN2_Tc_N_CD40L+	195
CASSSDRVGPQGCTF	V27	J1-6	LULO-TC-DN2_Tc_N_CD40L+	1
CASSSDRVGQPQHF	V27	J1-5	LULO-TC-DN2_Tc_N_CD40L+	2
CASSSDRYGYTF	V27	J1-2	LULO-TC-DN2_Tc_N_CD40L+	4
CASSSDSGGAYGYTF	V27	J1-2	LULO-TC-DN2_Tc_N_CD40L+	1
CASSSDSGRSTLLAKNIQYF	V27	J2-7	LULO-TC-DN2_Tc_N_CD40L+	1
CASSSDSGTGQSQYF	V27	J2-3	LULO-TC-DN2_Tc_N_CD40L+	3
CASSSDSIYGYTF	V27	J1-2	LULO-TC-DN2_Tc_N_CD40L+	1
CASSSDSYEQYF	V27	J2-7	LULO-TC-DN2_Tc_N_CD40L+	2
CASSSDTGGYEQYF	V27	J2-1	LULO-TC-DN2_Tc_N_CD40L+	5
CASSSDTGGYEQYF	V27	J2-7	LULO-TC-DN2_Tc_N_CD40L+	73
CASSSDTSPPEQYF	V27	J2-7	LULO-TC-DN2_Tc_N_CD40L+	4
CASSSEDRGEDYEQYF	V27	J2-7	LULO-TC-DN2_Tc_N_CD40L+	1
CASSSEGGRRDTGELFF	V27	J2-2	LULO-TC-DN2_Tc_N_CD40L+	7
CASSSEGGSDSYEQYF	V27	J2-7	LULO-TC-DN2_Tc_N_CD40L+	2
CASSSEGQGALSYEQYF	V27	J2-7	LULO-TC-DN2_Tc_N_CD40L+	2
CASSSEGQNYEQYF	V27	J2-7	LULO-TC-DN2_Tc_N_CD40L+	4
CASSSEIWTSEGGTQYF	V27	J2-3	LULO-TC-DN2_Tc_N_CD40L+	10
CASSSEREAYEQYF	V27	J2-7	LULO-TC-DN2_Tc_N_CD40L+	16
CASSSERGNDSYEQYF	V27	J2-7	LULO-TC-DN2_Tc_N_CD40L+	2
CASSSERGSDFYEQYF	V27	J2-7	LULO-TC-DN2_Tc_N_CD40L+	1
CASSSERGSDSYEQYF	V27	J2-1	LULO-TC-DN2_Tc_N_CD40L+	5
CASSSERGSDSYEQYF	V27	J2-5	LULO-TC-DN2_Tc_N_CD40L+	1
CASSSERGSDSYEQYF	V27	J2-7	LULO-TC-DN2_Tc_N_CD40L+	328
CASSSERNSPLHF	V27	J1-6	LULO-TC-DN2_Tc_N_CD40L+	28
CASSSETSGRADTQYF	V27	J2-3	LULO-TC-DN2_Tc_N_CD40L+	1
CASSSF	V27	J2-1	LULO-TC-DN2_Tc_N_CD40L+	18
CASSSF	V27	J2-7	LULO-TC-DN2_Tc_N_CD40L+	1
CASSSFEETQYF	V27	J2-5	LULO-TC-DN2_Tc_N_CD40L+	1
CASSSFGLAGGTGELVF	V27	J2-2	LULO-TC-DN2_Tc_N_CD40L+	1
CASSSFNPGIAGFEATQYF	V27	J2-5	LULO-TC-DN2_Tc_N_CD40L+	1
CASSSFNPGIAGFEETQYF	V27	J2-1	LULO-TC-DN2_Tc_N_CD40L+	3
CASSSFNPGIAGFEETQYF	V27	J2-5	LULO-TC-DN2_Tc_N_CD40L+	140
CASSSFNPGIAGFEETQYF	V27	J2-7	LULO-TC-DN2_Tc_N_CD40L+	14
CASSSFPGELFF	V27	J2-2	LULO-TC-DN2_Tc_N_CD40L+	236
CASSSFPGGTGGNIQYF	V27	J2-7	LULO-TC-DN2_Tc_N_CD40L+	1
CASSSFPRQGPKGVREKLFF	V27	J1-4	LULO-TC-DN2_Tc_N_CD40L+	1
CASSSFRDTGQGEQFF	V27	J2-1	LULO-TC-DN2_Tc_N_CD40L+	1
CASSSFRDTVNYGHTF	V27	J1-2	LULO-TC-DN2_Tc_N_CD40L+	1
CASSSFRDTVNYGYTF	V27	J1-2	LULO-TC-DN2_Tc_N_CD40L+	71
CASSSFRGGYEQYF	V27	J2-7	LULO-TC-DN2_Tc_N_CD40L+	3
CASSSFRVAENIQYF	V27	J2-1	LULO-TC-DN2_Tc_N_CD40L+	1
CASSSFRVAENIQYF	V27	J2-4	LULO-TC-DN2_Tc_N_CD40L+	5
CASSSFRVAENIQYF	V27	J2-7	LULO-TC-DN2_Tc_N_CD40L+	1
CASSSGAEGEKLFF	V27	J1-4	LULO-TC-DN2_Tc_N_CD40L+	2
CASSSGAGIYSLLHF	V27	J1-6	LULO-TC-DN2_Tc_N_CD40L+	2
CASSSGAGIYSPLHF	V27	J1-6	LULO-TC-DN2_Tc_N_CD40L+	357
CASSSGAINGYTF	V27	J1-2	LULO-TC-DN2_Tc_N_CD40L+	1
CASSSGAITDTQYF	V27	J2-3	LULO-TC-DN2_Tc_N_CD40L+	1
CASSSGANTGELFF	V27	J2-2	LULO-TC-DN2_Tc_N_CD40L+	1
CASSSGAQDTQYF	V27	J2-3	LULO-TC-DN2_Tc_N_CD40L+	1
CASSSGARGEKLFF	V27	J1-4	LULO-TC-DN2_Tc_N_CD40L+	56
CASSSGAVNEQYF	V27	J2-7	LULO-TC-DN2_Tc_N_CD40L+	28
CASSSGDGYTF	V27	J1-2	LULO-TC-DN2_Tc_N_CD40L+	1
CASSSGDTDTQYF	V27	J2-3	LULO-TC-DN2_Tc_N_CD40L+	1
CASSSGEDTEYF	V27	J2-3	LULO-TC-DN2_Tc_N_CD40L+	1
CASSSGEDTQYF	V27	J2-3	LULO-TC-DN2_Tc_N_CD40L+	537
CASSSGEDTQYF	V27	J2-4	LULO-TC-DN2_Tc_N_CD40L+	1
CASSSGEDTQYL	V27	J2-3	LULO-TC-DN2_Tc_N_CD40L+	1
CASSSGEGAMSYEQYF	V27	J2-7	LULO-TC-DN2_Tc_N_CD40L+	1
CASSSGFAEAFF	V27	J1-1	LULO-TC-DN2_Tc_N_CD40L+	89
CASSSGFLETQYF	V27	J2-5	LULO-TC-DN2_Tc_N_CD40L+	4
CASSSGFNTIAQFF	V27	J2-3	LULO-TC-DN2_Tc_N_CD40L+	1
CASSSGFNTIAQYF	V27	J2-3	LULO-TC-DN2_Tc_N_CD40L+	35
CASSSGGANTGELFF	V27	J2-2	LULO-TC-DN2_Tc_N_CD40L+	193
CASSSGGATQETQYF	V27	J2-5	LULO-TC-DN2_Tc_N_CD40L+	3
CASSSGGDVRGYTF	V27	J1-2	LULO-TC-DN2_Tc_N_CD40L+	2
CASSSGGDYGYTF	V27	J1-2	LULO-TC-DN2_Tc_N_CD40L+	2
CASSSGGEEKLFF	V27	J1-4	LULO-TC-DN2_Tc_N_CD40L+	17
CASSSGGELFF	V27	J2-2	LULO-TC-DN2_Tc_N_CD40L+	592
CASSSGGGGGPGYTF	V27	J1-2	LULO-TC-DN2_Tc_N_CD40L+	84
CASSSGGGQPQHF	V27	J1-5	LULO-TC-DN2_Tc_N_CD40L+	73
CASSSGGGTGELFF	V27	J2-2	LULO-TC-DN2_Tc_N_CD40L+	256
CASSSGGGTGKLFF	V27	J2-2	LULO-TC-DN2_Tc_N_CD40L+	1
CASSSGGIRPYEQYF	V27	J2-1	LULO-TC-DN2_Tc_N_CD40L+	5
CASSSGGIRPYEQYF	V27	J2-5	LULO-TC-DN2_Tc_N_CD40L+	2
CASSSGGIRPYEQYF	V27	J2-7	LULO-TC-DN2_Tc_N_CD40L+	174
CASSSGGIYEQYF	V27	J2-7	LULO-TC-DN2_Tc_N_CD40L+	2
CASSSGGNSPLHF	V27	J1-6	LULO-TC-DN2_Tc_N_CD40L+	240
CASSSGGNTDTQYF	V27	J2-2	LULO-TC-DN2_Tc_N_CD40L+	1
CASSSGGNTDTQYF	V27	J2-3	LULO-TC-DN2_Tc_N_CD40L+	370
CASSSGGNTDTRYF	V27	J2-3	LULO-TC-DN2_Tc_N_CD40L+	2
CASSSGGNTIYF	V27	J1-3	LULO-TC-DN2_Tc_N_CD40L+	127
CASSSGGPTYEQYF	V27	J2-7	LULO-TC-DN2_Tc_N_CD40L+	1
CASSSGGQPQHF	V27	J1-5	LULO-TC-DN2_Tc_N_CD40L+	11
CASSSGGREVTQYF	V27	J2-5	LULO-TC-DN2_Tc_N_CD40L+	5
CASSSGGREVTQYF	V27	J2-7	LULO-TC-DN2_Tc_N_CD40L+	1
CASSSGGRLGSYEQYF	V27	J2-7	LULO-TC-DN2_Tc_N_CD40L+	2
CASSSGGRSYEQYF	V27	J2-7	LULO-TC-DN2_Tc_N_CD40L+	1
CASSSGGRYTEAFF	V27	J1-1	LULO-TC-DN2_Tc_N_CD40L+	203
CASSSGGSDTQYF	V27	J2-3	LULO-TC-DN2_Tc_N_CD40L+	192
CASSSGGSSYEQYF	V27	J2-7	LULO-TC-DN2_Tc_N_CD40L+	1
CASSSGGTDTQYF	V27	J2-3	LULO-TC-DN2_Tc_N_CD40L+	2
CASSSGGTNQPQHF	V27	J1-5	LULO-TC-DN2_Tc_N_CD40L+	16
CASSSGGTNQPRHF	V27	J1-5	LULO-TC-DN2_Tc_N_CD40L+	1
CASSSGGVGKLFF	V27	J1-4	LULO-TC-DN2_Tc_N_CD40L+	12
CASSSGGWSPGTEAFF	V27	J1-1	LULO-TC-DN2_Tc_N_CD40L+	1
CASSSGHEEQYF	V27	J2-1	LULO-TC-DN2_Tc_N_CD40L+	12
CASSSGHEEQYF	V27	J2-4	LULO-TC-DN2_Tc_N_CD40L+	1
CASSSGHEEQYF	V27	J2-5	LULO-TC-DN2_Tc_N_CD40L+	3
CASSSGHEEQYF	V27	J2-7	LULO-TC-DN2_Tc_N_CD40L+	222
CASSSGHEEQYL	V27	J2-7	LULO-TC-DN2_Tc_N_CD40L+	1
CASSSGHEEQYV	V27	J2-7	LULO-TC-DN2_Tc_N_CD40L+	2
CASSSGHGAEQYF	V27	J2-7	LULO-TC-DN2_Tc_N_CD40L+	2
CASSSGIDEQDF	V27	J1-3	LULO-TC-DN2_Tc_N_CD40L+	1
CASSSGIYNEQFF	V27	J2-1	LULO-TC-DN2_Tc_N_CD40L+	1
CASSSGIYSNQPQHF	V27	J1-5	LULO-TC-DN2_Tc_N_CD40L+	1
CASSSGLAADTQYF	V27	J2-3	LULO-TC-DN2_Tc_N_CD40L+	1
CASSSGLAALGYQETQYF	V27	J2-5	LULO-TC-DN2_Tc_N_CD40L+	2
CASSSGLAEQFF	V27	J2-1	LULO-TC-DN2_Tc_N_CD40L+	1
CASSSGLAGALEQFF	V27	J2-1	LULO-TC-DN2_Tc_N_CD40L+	1
CASSSGLAGDRYYEQYF	V27	J2-7	LULO-TC-DN2_Tc_N_CD40L+	2
CASSSGLAGEGKNIQYF	V27	J2-7	LULO-TC-DN2_Tc_N_CD40L+	1
CASSSGLAGGAETQYF	V27	J2-5	LULO-TC-DN2_Tc_N_CD40L+	1
CASSSGLAGGEQYF	V27	J2-7	LULO-TC-DN2_Tc_N_CD40L+	69
CASSSGLAGGPETQYF	V27	J2-1	LULO-TC-DN2_Tc_N_CD40L+	2
CASSSGLAGGPETQYF	V27	J2-5	LULO-TC-DN2_Tc_N_CD40L+	86
CASSSGLAGGPETQYF	V27	J2-7	LULO-TC-DN2_Tc_N_CD40L+	10
CASSSGLAGGQETQYF	V27	J2-5	LULO-TC-DN2_Tc_N_CD40L+	2
CASSSGLAGIYNDQFF	V27	J2-1	LULO-TC-DN2_Tc_N_CD40L+	1
CASSSGLAGIYNEQFF	V27	J2-1	LULO-TC-DN2_Tc_N_CD40L+	351
CASSSGLAGIYNEQFF	V27	J2-5	LULO-TC-DN2_Tc_N_CD40L+	1
CASSSGLAGIYNEQFF	V27	J2-7	LULO-TC-DN2_Tc_N_CD40L+	3
CASSSGLAGPTDTQYF	V27	J2-3	LULO-TC-DN2_Tc_N_CD40L+	1
CASSSGLAGQNEQFF	V27	J2-1	LULO-TC-DN2_Tc_N_CD40L+	49
CASSSGLAGTATQYF	V27	J2-3	LULO-TC-DN2_Tc_N_CD40L+	3
CASSSGLAGTDTPYF	V27	J2-3	LULO-TC-DN2_Tc_N_CD40L+	1
CASSSGLAGTDTQYF	V27	J2-1	LULO-TC-DN2_Tc_N_CD40L+	1
CASSSGLAGTDTQYF	V27	J2-3	LULO-TC-DN2_Tc_N_CD40L+	473
CASSSGLAGVEQFF	V27	J2-1	LULO-TC-DN2_Tc_N_CD40L+	77
CASSSGLAGVYNEQFF	V27	J2-1	LULO-TC-DN2_Tc_N_CD40L+	139
CASSSGLAKQFF	V27	J2-1	LULO-TC-DN2_Tc_N_CD40L+	1
CASSSGLASAKNIQYF	V27	J2-1	LULO-TC-DN2_Tc_N_CD40L+	1
CASSSGLASAKNIQYF	V27	J2-4	LULO-TC-DN2_Tc_N_CD40L+	1
CASSSGLATGELFF	V27	J2-2	LULO-TC-DN2_Tc_N_CD40L+	1
CASSSGLGIVPGELFF	V27	J2-2	LULO-TC-DN2_Tc_N_CD40L+	1
CASSSGLHGYTF	V27	J1-2	LULO-TC-DN2_Tc_N_CD40L+	1
CASSSGLLSGYTF	V27	J1-2	LULO-TC-DN2_Tc_N_CD40L+	2
CASSSGLNNEQFF	V27	J2-1	LULO-TC-DN2_Tc_N_CD40L+	168
CASSSGLNNEQFF	V27	J2-7	LULO-TC-DN2_Tc_N_CD40L+	4
CASSSGLNTEAFF	V27	J1-1	LULO-TC-DN2_Tc_N_CD40L+	2
CASSSGLQETQYF	V27	J2-1	LULO-TC-DN2_Tc_N_CD40L+	7
CASSSGLQETQYF	V27	J2-3	LULO-TC-DN2_Tc_N_CD40L+	1
CASSSGLQETQYF	V27	J2-5	LULO-TC-DN2_Tc_N_CD40L+	214
CASSSGLQETQYF	V27	J2-7	LULO-TC-DN2_Tc_N_CD40L+	12
CASSSGLRVSYF	V27	J2-7	LULO-TC-DN2_Tc_N_CD40L+	24
CASSSGLSGNTIYF	V27	J1-3	LULO-TC-DN2_Tc_N_CD40L+	58
CASSSGLSLSTDTQYF	V27	J2-3	LULO-TC-DN2_Tc_N_CD40L+	613
CASSSGLSNEQFF	V27	J2-1	LULO-TC-DN2_Tc_N_CD40L+	1
CASSSGLYQPQHF	V27	J1-5	LULO-TC-DN2_Tc_N_CD40L+	83
CASSSGLYQPQQF	V27	J1-5	LULO-TC-DN2_Tc_N_CD40L+	1
CASSSGNNNEQFF	V27	J2-1	LULO-TC-DN2_Tc_N_CD40L+	1
CASSSGPDTQYF	V27	J2-3	LULO-TC-DN2_Tc_N_CD40L+	32
CASSSGPDTQYL	V27	J2-3	LULO-TC-DN2_Tc_N_CD40L+	1
CASSSGPGYTF	V27	J1-2	LULO-TC-DN2_Tc_N_CD40L+	73
CASSSGPLAGGPGTQYF	V27	J2-3	LULO-TC-DN2_Tc_N_CD40L+	3
CASSSGPNEKLFF	V27	J1-4	LULO-TC-DN2_Tc_N_CD40L+	54
CASSSGPRYGYTF	V27	J1-2	LULO-TC-DN2_Tc_N_CD40L+	5
CASSSGQAGTDTQYF	V27	J2-3	LULO-TC-DN2_Tc_N_CD40L+	25
CASSSGQAKNIQYF	V27	J2-1	LULO-TC-DN2_Tc_N_CD40L+	1
CASSSGQAKNIQYF	V27	J2-7	LULO-TC-DN2_Tc_N_CD40L+	1
CASSSGQGAEQFF	V27	J2-1	LULO-TC-DN2_Tc_N_CD40L+	1
CASSSGQGAEQYF	V27	J2-1	LULO-TC-DN2_Tc_N_CD40L+	2
CASSSGQGAEQYF	V27	J2-4	LULO-TC-DN2_Tc_N_CD40L+	1
CASSSGQGAEQYF	V27	J2-5	LULO-TC-DN2_Tc_N_CD40L+	4
CASSSGQGAEQYF	V27	J2-7	LULO-TC-DN2_Tc_N_CD40L+	207
CASSSGQGATYGYTF	V27	J1-2	LULO-TC-DN2_Tc_N_CD40L+	1
CASSSGQGAWEQYF	V27	J2-4	LULO-TC-DN2_Tc_N_CD40L+	1
CASSSGQGAWEQYF	V27	J2-5	LULO-TC-DN2_Tc_N_CD40L+	1
CASSSGQGAWEQYF	V27	J2-7	LULO-TC-DN2_Tc_N_CD40L+	271
CASSSGQGKNEQFF	V27	J2-1	LULO-TC-DN2_Tc_N_CD40L+	1
CASSSGQGKSGRYGYTF	V27	J1-2	LULO-TC-DN2_Tc_N_CD40L+	2
CASSSGQGNTDTQYF	V27	J2-3	LULO-TC-DN2_Tc_N_CD40L+	2
CASSSGQGNTEAFF	V27	J1-1	LULO-TC-DN2_Tc_N_CD40L+	1
CASSSGQGRGQETQYF	V27	J2-5	LULO-TC-DN2_Tc_N_CD40L+	1
CASSSGQGRYF	V27	J1-6	LULO-TC-DN2_Tc_N_CD40L+	1
CASSSGQGTNQPQHF	V27	J1-5	LULO-TC-DN2_Tc_N_CD40L+	1
CASSSGQGTYEQYF	V27	J2-7	LULO-TC-DN2_Tc_N_CD40L+	1
CASSSGQGYQPQHF	V27	J1-5	LULO-TC-DN2_Tc_N_CD40L+	154
CASSSGQGYRPQHF	V27	J1-5	LULO-TC-DN2_Tc_N_CD40L+	3
CASSSGQLNYEQYF	V27	J2-7	LULO-TC-DN2_Tc_N_CD40L+	1
CASSSGQPEKLFF	V27	J1-4	LULO-TC-DN2_Tc_N_CD40L+	187
CASSSGQVYEQYF	V27	J2-5	LULO-TC-DN2_Tc_N_CD40L+	1
CASSSGQVYEQYF	V27	J2-7	LULO-TC-DN2_Tc_N_CD40L+	31
CASSSGRAPPYNEQFF	V27	J2-1	LULO-TC-DN2_Tc_N_CD40L+	1
CASSSGREETQYF	V27	J2-5	LULO-TC-DN2_Tc_N_CD40L+	156
CASSSGREETQYF	V27	J2-7	LULO-TC-DN2_Tc_N_CD40L+	6
CASSSGREQYF	V27	J2-7	LULO-TC-DN2_Tc_N_CD40L+	1
CASSSGRGGSNQPQHF	V27	J1-5	LULO-TC-DN2_Tc_N_CD40L+	1
CASSSGRGGYGYTF	V27	J1-2	LULO-TC-DN2_Tc_N_CD40L+	65
CASSSGRGQTQYF	V27	J2-5	LULO-TC-DN2_Tc_N_CD40L+	1
CASSSGRKDTQYF	V27	J2-3	LULO-TC-DN2_Tc_N_CD40L+	6
CASSSGRKFF	V27	J2-1	LULO-TC-DN2_Tc_N_CD40L+	4
CASSSGRLYGYTF	V27	J1-2	LULO-TC-DN2_Tc_N_CD40L+	244
CASSSGRMNTEAFF	V27	J1-1	LULO-TC-DN2_Tc_N_CD40L+	50
CASSSGRPGNQPQHF	V27	J1-5	LULO-TC-DN2_Tc_N_CD40L+	1
CASSSGRQQETQYF	V27	J2-5	LULO-TC-DN2_Tc_N_CD40L+	1
CASSSGRRANYGYTF	V27	J1-2	LULO-TC-DN2_Tc_N_CD40L+	1
CASSSGRTPRLILF	V27	J1-1	LULO-TC-DN2_Tc_N_CD40L+	1
CASSSGSGQPQHF	V27	J1-5	LULO-TC-DN2_Tc_N_CD40L+	147
CASSSGSSYEQYF	V27	J2-7	LULO-TC-DN2_Tc_N_CD40L+	53
CASSSGSYNDQFF	V27	J2-1	LULO-TC-DN2_Tc_N_CD40L+	1
CASSSGSYNEQFF	V27	J2-1	LULO-TC-DN2_Tc_N_CD40L+	166
CASSSGSYNEQFF	V27	J2-7	LULO-TC-DN2_Tc_N_CD40L+	3
CASSSGSYSYNEQFF	V27	J2-1	LULO-TC-DN2_Tc_N_CD40L+	1
CASSSGTALNEKLFF	V27	J1-4	LULO-TC-DN2_Tc_N_CD40L+	55
CASSSGTALYEQYF	V27	J2-7	LULO-TC-DN2_Tc_N_CD40L+	75
CASSSGTANYGYTF	V27	J1-2	LULO-TC-DN2_Tc_N_CD40L+	4
CASSSGTDNIQYF	V27	J2-4	LULO-TC-DN2_Tc_N_CD40L+	1
CASSSGTDYEQYF	V27	J2-4	LULO-TC-DN2_Tc_N_CD40L+	1
CASSSGTDYEQYF	V27	J2-7	LULO-TC-DN2_Tc_N_CD40L+	192
CASSSGTEQYF	V27	J2-7	LULO-TC-DN2_Tc_N_CD40L+	1
CASSSGTGANVLTF	V27	J2-6	LULO-TC-DN2_Tc_N_CD40L+	15
CASSSGTGAYEQYF	V27	J2-1	LULO-TC-DN2_Tc_N_CD40L+	2
CASSSGTGAYEQYF	V27	J2-7	LULO-TC-DN2_Tc_N_CD40L+	34
CASSSGTGDGTEAFF	V27	J1-1	LULO-TC-DN2_Tc_N_CD40L+	169
CASSSGTGGGYTF	V27	J1-2	LULO-TC-DN2_Tc_N_CD40L+	2
CASSSGTGGNQPQHF	V27	J1-5	LULO-TC-DN2_Tc_N_CD40L+	170
CASSSGTGIEYF	V27	J2-7	LULO-TC-DN2_Tc_N_CD40L+	1
CASSSGTGKNIQYF	V27	J2-1	LULO-TC-DN2_Tc_N_CD40L+	77
CASSSGTGKNIQYF	V27	J2-4	LULO-TC-DN2_Tc_N_CD40L+	227
CASSSGTGKNIQYF	V27	J2-7	LULO-TC-DN2_Tc_N_CD40L+	71
CASSSGTGKNTQYF	V27	J2-4	LULO-TC-DN2_Tc_N_CD40L+	1
CASSSGTGRNIQYF	V27	J2-4	LULO-TC-DN2_Tc_N_CD40L+	1
CASSSGTGSGNTIYF	V27	J1-3	LULO-TC-DN2_Tc_N_CD40L+	109
CASSSGTGSYEQYF	V27	J2-1	LULO-TC-DN2_Tc_N_CD40L+	1
CASSSGTGSYEQYF	V27	J2-7	LULO-TC-DN2_Tc_N_CD40L+	5
CASSSGTGVGYGYTF	V27	J1-2	LULO-TC-DN2_Tc_N_CD40L+	2
CASSSGTGVHEQYF	V27	J2-5	LULO-TC-DN2_Tc_N_CD40L+	1
CASSSGTGVHEQYF	V27	J2-7	LULO-TC-DN2_Tc_N_CD40L+	3
CASSSGTGYTGELFF	V27	J2-2	LULO-TC-DN2_Tc_N_CD40L+	74
CASSSGTPSPDTQYF	V27	J2-3	LULO-TC-DN2_Tc_N_CD40L+	1
CASSSGTPSTDTQYF	V27	J2-3	LULO-TC-DN2_Tc_N_CD40L+	281
CASSSGTPSYNEQFF	V27	J2-1	LULO-TC-DN2_Tc_N_CD40L+	2
CASSSGTPYEQYF	V27	J2-1	LULO-TC-DN2_Tc_N_CD40L+	5
CASSSGTPYEQYF	V27	J2-7	LULO-TC-DN2_Tc_N_CD40L+	83
CASSSGTPYGYTF	V27	J1-2	LULO-TC-DN2_Tc_N_CD40L+	1
CASSSGTQWGEEFF	V27	J2-1	LULO-TC-DN2_Tc_N_CD40L+	2
CASSSGTQWGEQFF	V27	J2-1	LULO-TC-DN2_Tc_N_CD40L+	52
CASSSGTQWGEQFF	V27	J2-7	LULO-TC-DN2_Tc_N_CD40L+	3
CASSSGTRRTEAFF	V27	J1-1	LULO-TC-DN2_Tc_N_CD40L+	9
CASSSGTRSGGELFF	V27	J2-2	LULO-TC-DN2_Tc_N_CD40L+	1
CASSSGTSAPDTQYF	V27	J2-3	LULO-TC-DN2_Tc_N_CD40L+	1
CASSSGTSGDNEQFF	V27	J2-1	LULO-TC-DN2_Tc_N_CD40L+	1
CASSSGTSGGLNPNEQFF	V27	J2-1	LULO-TC-DN2_Tc_N_CD40L+	1
CASSSGTSGGPTDTQYF	V27	J2-3	LULO-TC-DN2_Tc_N_CD40L+	3
CASSSGTSGRADKQYF	V27	J2-3	LULO-TC-DN2_Tc_N_CD40L+	1
CASSSGTSGRADTQYF	V27	J2-3	LULO-TC-DN2_Tc_N_CD40L+	299
CASSSGTSGRNEQFF	V27	J2-1	LULO-TC-DN2_Tc_N_CD40L+	383
CASSSGTSGRNEQFF	V27	J2-5	LULO-TC-DN2_Tc_N_CD40L+	1
CASSSGTSGRNEQFF	V27	J2-7	LULO-TC-DN2_Tc_N_CD40L+	7
CASSSGTSGRNEQYF	V27	J2-5	LULO-TC-DN2_Tc_N_CD40L+	2
CASSSGTSGRNEQYF	V27	J2-7	LULO-TC-DN2_Tc_N_CD40L+	2
CASSSGTSGRSDTQYF	V27	J2-3	LULO-TC-DN2_Tc_N_CD40L+	3
CASSSGTSGSGELFF	V27	J2-2	LULO-TC-DN2_Tc_N_CD40L+	72
CASSSGTSGTGELFF	V27	J2-2	LULO-TC-DN2_Tc_N_CD40L+	1
CASSSGTSKFTDTQYF	V27	J2-3	LULO-TC-DN2_Tc_N_CD40L+	2
CASSSGVGASVGDEQFF	V27	J2-4	LULO-TC-DN2_Tc_N_CD40L+	1
CASSSGVQPHQF	V27	J1-5	LULO-TC-DN2_Tc_N_CD40L+	1
CASSSGVQPQHF	V27	J1-5	LULO-TC-DN2_Tc_N_CD40L+	203
CASSSGVRPQHF	V27	J1-5	LULO-TC-DN2_Tc_N_CD40L+	1
CASSSGWGNEKLFF	V27	J1-4	LULO-TC-DN2_Tc_N_CD40L+	1
CASSSGWNEQFF	V27	J2-1	LULO-TC-DN2_Tc_N_CD40L+	2
CASSSGYEQYF	V27	J2-7	LULO-TC-DN2_Tc_N_CD40L+	1
CASSSHDRDLQYF	V27	J2-5	LULO-TC-DN2_Tc_N_CD40L+	4
CASSSHGASPSLGANYGYTF	V27	J1-2	LULO-TC-DN2_Tc_N_CD40L+	1
CASSSHPGANVLTF	V27	J2-6	LULO-TC-DN2_Tc_N_CD40L+	112
CASSSHPGANVLTF	V27	J2-7	LULO-TC-DN2_Tc_N_CD40L+	1
CASSSHPGRQKDEQFF	V27	J2-1	LULO-TC-DN2_Tc_N_CD40L+	2
CASSSHPGRYEQYF	V27	J2-7	LULO-TC-DN2_Tc_N_CD40L+	3
CASSSHRDSIYGYTF	V27	J1-2	LULO-TC-DN2_Tc_N_CD40L+	1
CASSSHRGTEAFF	V27	J1-1	LULO-TC-DN2_Tc_N_CD40L+	75
CASSSHRQGPLYNEQFF	V27	J2-1	LULO-TC-DN2_Tc_N_CD40L+	1
CASSSHRSSYNSPLHF	V27	J1-6	LULO-TC-DN2_Tc_N_CD40L+	5
CASSSHSGTSGVGQETQYF	V27	J2-5	LULO-TC-DN2_Tc_N_CD40L+	4
CASSSIAGGGPTDTQYF	V27	J2-3	LULO-TC-DN2_Tc_N_CD40L+	1
CASSSIGLAGGRAYEQYF	V27	J2-7	LULO-TC-DN2_Tc_N_CD40L+	1
CASSSIKDIGYEQYF	V27	J2-7	LULO-TC-DN2_Tc_N_CD40L+	2
CASSSIPDRVDETQYF	V27	J2-1	LULO-TC-DN2_Tc_N_CD40L+	3
CASSSIPDRVDETQYF	V27	J2-3	LULO-TC-DN2_Tc_N_CD40L+	1
CASSSIPDRVDETQYF	V27	J2-5	LULO-TC-DN2_Tc_N_CD40L+	90
CASSSIPDRVDETQYF	V27	J2-7	LULO-TC-DN2_Tc_N_CD40L+	9
CASSSIPGTGTLPQHF	V27	J1-5	LULO-TC-DN2_Tc_N_CD40L+	3
CASSSIPRGTRGANVLTF	V27	J2-6	LULO-TC-DN2_Tc_N_CD40L+	182
CASSSIRAGGTTDTQYF	V27	J2-3	LULO-TC-DN2_Tc_N_CD40L+	1
CASSSIRTGGSDYGYTF	V27	J1-2	LULO-TC-DN2_Tc_N_CD40L+	30
CASSSIRTGGTTDTQYF	V27	J2-3	LULO-TC-DN2_Tc_N_CD40L+	166
CASSSIRTGGTTDTQYF	V27	J2-4	LULO-TC-DN2_Tc_N_CD40L+	1
CASSSIRTGGTTDTQYL	V27	J2-3	LULO-TC-DN2_Tc_N_CD40L+	1
CASSSIRTRGTTDTQYF	V27	J2-3	LULO-TC-DN2_Tc_N_CD40L+	1
CASSSITAGAEQYF	V27	J2-7	LULO-TC-DN2_Tc_N_CD40L+	3
CASSSIWLAEGNTGELFF	V27	J2-2	LULO-TC-DN2_Tc_N_CD40L+	85
CASSSIWTSGYNEQFF	V27	J2-1	LULO-TC-DN2_Tc_N_CD40L+	1
CASSSIYGYTF	V27	J1-2	LULO-TC-DN2_Tc_N_CD40L+	455
CASSSKDNEQFF	V27	J2-1	LULO-TC-DN2_Tc_N_CD40L+	4
CASSSKDSNYGYTF	V27	J1-2	LULO-TC-DN2_Tc_N_CD40L+	28
CASSSKGQRRSYEQYF	V27	J2-7	LULO-TC-DN2_Tc_N_CD40L+	1
CASSSKIAGGMGVRYEQYF	V27	J2-1	LULO-TC-DN2_Tc_N_CD40L+	1
CASSSKIAGGMGVRYEQYF	V27	J2-7	LULO-TC-DN2_Tc_N_CD40L+	2
CASSSKNNEQFF	V27	J2-1	LULO-TC-DN2_Tc_N_CD40L+	262
CASSSKNNEQFF	V27	J2-7	LULO-TC-DN2_Tc_N_CD40L+	5
CASSSKNNEQFS	V27	J2-1	LULO-TC-DN2_Tc_N_CD40L+	4
CASSSKRGQGNEQFF	V27	J2-1	LULO-TC-DN2_Tc_N_CD40L+	2
CASSSKRYEQFF	V27	J2-1	LULO-TC-DN2_Tc_N_CD40L+	65
CASSSKTPGISLHF	V27	J1-6	LULO-TC-DN2_Tc_N_CD40L+	143
CASSSKYEQYF	V27	J2-7	LULO-TC-DN2_Tc_N_CD40L+	70
CASSSLAEYTDTQYF	V27	J2-3	LULO-TC-DN2_Tc_N_CD40L+	158
CASSSLAGAYNEQFF	V27	J2-1	LULO-TC-DN2_Tc_N_CD40L+	2
CASSSLAGDQFF	V27	J2-1	LULO-TC-DN2_Tc_N_CD40L+	104
CASSSLAGDQFF	V27	J2-5	LULO-TC-DN2_Tc_N_CD40L+	1
CASSSLAGGADTQYF	V27	J2-3	LULO-TC-DN2_Tc_N_CD40L+	2
CASSSLAGGGTETQYF	V27	J2-5	LULO-TC-DN2_Tc_N_CD40L+	2
CASSSLAGGGTETQYF	V27	J2-7	LULO-TC-DN2_Tc_N_CD40L+	1
CASSSLAGGPNEQFF	V27	J2-1	LULO-TC-DN2_Tc_N_CD40L+	1
CASSSLAGGPYEQYF	V27	J2-7	LULO-TC-DN2_Tc_N_CD40L+	7
CASSSLAGGRETQYF	V27	J2-5	LULO-TC-DN2_Tc_N_CD40L+	1
CASSSLAGRTANYGYTF	V27	J1-2	LULO-TC-DN2_Tc_N_CD40L+	3
CASSSLATNEKLFF	V27	J1-4	LULO-TC-DN2_Tc_N_CD40L+	69
CASSSLAVGHEQYF	V27	J2-7	LULO-TC-DN2_Tc_N_CD40L+	4
CASSSLDRGQETLYF	V27	J2-5	LULO-TC-DN2_Tc_N_CD40L+	1
CASSSLDRGQETQYF	V27	J2-1	LULO-TC-DN2_Tc_N_CD40L+	1
CASSSLDRGQETQYF	V27	J2-5	LULO-TC-DN2_Tc_N_CD40L+	151
CASSSLDRGQETQYF	V27	J2-7	LULO-TC-DN2_Tc_N_CD40L+	7
CASSSLEGSNSPLHF	V27	J1-6	LULO-TC-DN2_Tc_N_CD40L+	1
CASSSLFRQGATYGYTF	V27	J1-2	LULO-TC-DN2_Tc_N_CD40L+	1
CASSSLGDEKLFF	V27	J1-4	LULO-TC-DN2_Tc_N_CD40L+	1
CASSSLGGAVNEQFF	V27	J2-1	LULO-TC-DN2_Tc_N_CD40L+	1
CASSSLGGSNSPLHF	V27	J1-6	LULO-TC-DN2_Tc_N_CD40L+	55
CASSSLGTAGYGYTF	V27	J1-2	LULO-TC-DN2_Tc_N_CD40L+	1
CASSSLGTSGFNEQFF	V27	J2-1	LULO-TC-DN2_Tc_N_CD40L+	1
CASSSLGTSGSNEQFF	V27	J2-1	LULO-TC-DN2_Tc_N_CD40L+	168
CASSSLGTSGSNEQFF	V27	J2-7	LULO-TC-DN2_Tc_N_CD40L+	3
CASSSLGTSGSNEQFS	V27	J2-1	LULO-TC-DN2_Tc_N_CD40L+	1
CASSSLIARYQAFF	V27	J1-1	LULO-TC-DN2_Tc_N_CD40L+	396
CASSSLIARYQSFF	V27	J1-1	LULO-TC-DN2_Tc_N_CD40L+	1
CASSSLILRTDTQYF	V27	J2-3	LULO-TC-DN2_Tc_N_CD40L+	7
CASSSLLAGGEADTQYF	V27	J2-3	LULO-TC-DN2_Tc_N_CD40L+	3
CASSSLLDRGAGYTF	V27	J1-2	LULO-TC-DN2_Tc_N_CD40L+	82
CASSSLLDRGASYTF	V27	J1-2	LULO-TC-DN2_Tc_N_CD40L+	1
CASSSLLGGGRDTQYF	V27	J2-3	LULO-TC-DN2_Tc_N_CD40L+	1
CASSSLMGGRETQYF	V27	J2-5	LULO-TC-DN2_Tc_N_CD40L+	118
CASSSLMGGRETQYF	V27	J2-7	LULO-TC-DN2_Tc_N_CD40L+	19
CASSSLNARYQAFF	V27	J1-1	LULO-TC-DN2_Tc_N_CD40L+	2
CASSSLNEQVFSYEQYF	V27	J2-7	LULO-TC-DN2_Tc_N_CD40L+	2
CASSSLPEQFF	V27	J2-1	LULO-TC-DN2_Tc_N_CD40L+	4
CASSSLPGGRDEQFF	V27	J2-1	LULO-TC-DN2_Tc_N_CD40L+	42
CASSSLPGGRDEQFF	V27	J2-7	LULO-TC-DN2_Tc_N_CD40L+	1
CASSSLPGTEGGYEQYF	V27	J2-1	LULO-TC-DN2_Tc_N_CD40L+	1
CASSSLPGTEGGYEQYF	V27	J2-7	LULO-TC-DN2_Tc_N_CD40L+	33
CASSSLQETQYF	V27	J2-5	LULO-TC-DN2_Tc_N_CD40L+	85
CASSSLQETQYF	V27	J2-7	LULO-TC-DN2_Tc_N_CD40L+	6
CASSSLQGGESYGYTF	V27	J1-2	LULO-TC-DN2_Tc_N_CD40L+	31
CASSSLQVNQPQHF	V27	J1-5	LULO-TC-DN2_Tc_N_CD40L+	63
CASSSLREITYNEQFF	V27	J2-1	LULO-TC-DN2_Tc_N_CD40L+	3
CASSSLRGGTQYF	V27	J2-5	LULO-TC-DN2_Tc_N_CD40L+	11
CASSSLRRQGGRQPQHF	V27	J1-5	LULO-TC-DN2_Tc_N_CD40L+	1
CASSSLRRQGGSTEAFF	V27	J1-1	LULO-TC-DN2_Tc_N_CD40L+	192
CASSSLRTGPPVAGYTF	V27	J1-2	LULO-TC-DN2_Tc_N_CD40L+	269
CASSSLRVGENQYF	V27	J2-5	LULO-TC-DN2_Tc_N_CD40L+	1
CASSSLRVGETQYF	V27	J2-5	LULO-TC-DN2_Tc_N_CD40L+	154
CASSSLRVGETQYF	V27	J2-7	LULO-TC-DN2_Tc_N_CD40L+	9
CASSSLSDRVRETQYF	V27	J2-5	LULO-TC-DN2_Tc_N_CD40L+	2
CASSSLSVRRDTQYF	V27	J2-3	LULO-TC-DN2_Tc_N_CD40L+	1
CASSSLTCGNEQDF	V27	J2-7	LULO-TC-DN2_Tc_N_CD40L+	1
CASSSLTEVAVGEKLFF	V27	J1-4	LULO-TC-DN2_Tc_N_CD40L+	126
CASSSLTEVTVGEKLFF	V27	J1-4	LULO-TC-DN2_Tc_N_CD40L+	1
CASSSLTGGNEQYF	V27	J2-1	LULO-TC-DN2_Tc_N_CD40L+	2
CASSSLTGGNEQYF	V27	J2-5	LULO-TC-DN2_Tc_N_CD40L+	1
CASSSLTGGNEQYF	V27	J2-7	LULO-TC-DN2_Tc_N_CD40L+	139
CASSSLTGGNKQYF	V27	J2-7	LULO-TC-DN2_Tc_N_CD40L+	1
CASSSLTSGRDTGELFF	V27	J2-2	LULO-TC-DN2_Tc_N_CD40L+	153
CASSSLTSGSPDTQYF	V27	J2-3	LULO-TC-DN2_Tc_N_CD40L+	1
CASSSLYLSETQYF	V27	J2-5	LULO-TC-DN2_Tc_N_CD40L+	1
CASSSMDRAYEQYF	V27	J2-7	LULO-TC-DN2_Tc_N_CD40L+	1
CASSSNGVAFF	V27	J1-1	LULO-TC-DN2_Tc_N_CD40L+	1
CASSSNIQCPVGYNEQFF	V27	J2-1	LULO-TC-DN2_Tc_N_CD40L+	1
CASSSNIQGPVGYNEQFF	V27	J2-1	LULO-TC-DN2_Tc_N_CD40L+	74
CASSSNIQGPVGYNEQFF	V27	J2-5	LULO-TC-DN2_Tc_N_CD40L+	1
CASSSNIQGPVGYNEQFF	V27	J2-7	LULO-TC-DN2_Tc_N_CD40L+	1
CASSSNLGGELFF	V27	J2-2	LULO-TC-DN2_Tc_N_CD40L+	1
CASSSNQAAFF	V27	J1-1	LULO-TC-DN2_Tc_N_CD40L+	26
CASSSNRDRNIQYF	V27	J2-4	LULO-TC-DN2_Tc_N_CD40L+	1
CASSSNRDRNIQYV	V27	J2-1	LULO-TC-DN2_Tc_N_CD40L+	1
CASSSNRDYEQYF	V27	J2-1	LULO-TC-DN2_Tc_N_CD40L+	2
CASSSNRDYEQYF	V27	J2-7	LULO-TC-DN2_Tc_N_CD40L+	44
CASSSNRGNSGNTIYF	V27	J1-3	LULO-TC-DN2_Tc_N_CD40L+	1
CASSSNRGRQFNQPQHF	V27	J1-5	LULO-TC-DN2_Tc_N_CD40L+	3
CASSSNRVEQYF	V27	J2-7	LULO-TC-DN2_Tc_N_CD40L+	31
CASSSNSGRSYEQYF	V27	J2-7	LULO-TC-DN2_Tc_N_CD40L+	1
CASSSNSGTDTQYF	V27	J2-3	LULO-TC-DN2_Tc_N_CD40L+	31
CASSSNVLNRASSYEQYF	V27	J2-7	LULO-TC-DN2_Tc_N_CD40L+	4
CASSSPAGGGAVYGYTF	V27	J1-2	LULO-TC-DN2_Tc_N_CD40L+	1
CASSSPAGGPYEQYF	V27	J2-1	LULO-TC-DN2_Tc_N_CD40L+	4
CASSSPAGGPYEQYF	V27	J2-4	LULO-TC-DN2_Tc_N_CD40L+	3
CASSSPAGGPYEQYF	V27	J2-7	LULO-TC-DN2_Tc_N_CD40L+	217
CASSSPAGGPYEQYV	V27	J2-1J2-7	LULO-TC-DN2_Tc_N_CD40L+	1
CASSSPDGGHKSDTQYF	V27	J2-3	LULO-TC-DN2_Tc_N_CD40L+	1
CASSSPDPSEAFF	V27	J1-1	LULO-TC-DN2_Tc_N_CD40L+	6
CASSSPDRGIPGELFF	V27	J2-2	LULO-TC-DN2_Tc_N_CD40L+	88
CASSSPDRGIPGEQYF	V27	J2-7	LULO-TC-DN2_Tc_N_CD40L+	1
CASSSPDRLTEAFF	V27	J1-1	LULO-TC-DN2_Tc_N_CD40L+	1
CASSSPDRREHYF	V27	J2-7	LULO-TC-DN2_Tc_N_CD40L+	1
CASSSPDRREQYF	V27	J2-1	LULO-TC-DN2_Tc_N_CD40L+	6
CASSSPDRREQYF	V27	J2-5	LULO-TC-DN2_Tc_N_CD40L+	1
CASSSPDRREQYF	V27	J2-7	LULO-TC-DN2_Tc_N_CD40L+	129
CASSSPDSANYGYTF	V27	J1-2	LULO-TC-DN2_Tc_N_CD40L+	1
CASSSPDTQYF	V27	J2-3	LULO-TC-DN2_Tc_N_CD40L+	6
CASSSPEQTGNNSPLHF	V27	J1-6	LULO-TC-DN2_Tc_N_CD40L+	3
CASSSPETARGTQYF	V27	J2-5	LULO-TC-DN2_Tc_N_CD40L+	2
CASSSPGALLNQPQHF	V27	J1-5	LULO-TC-DN2_Tc_N_CD40L+	3
CASSSPGAPNEQFF	V27	J2-1	LULO-TC-DN2_Tc_N_CD40L+	409
CASSSPGAPNEQFF	V27	J2-5	LULO-TC-DN2_Tc_N_CD40L+	1
CASSSPGAPNEQFF	V27	J2-7	LULO-TC-DN2_Tc_N_CD40L+	2
CASSSPGAPNEQYF	V27	J2-7	LULO-TC-DN2_Tc_N_CD40L+	1
CASSSPGDRERELFF	V27	J2-2	LULO-TC-DN2_Tc_N_CD40L+	4
CASSSPGEAYGYTF	V27	J1-2	LULO-TC-DN2_Tc_N_CD40L+	3
CASSSPGGALYNEQFF	V27	J2-1	LULO-TC-DN2_Tc_N_CD40L+	3
CASSSPGGGFSTDTQYF	V27	J2-3	LULO-TC-DN2_Tc_N_CD40L+	3
CASSSPGGPSSYEQYF	V27	J2-7	LULO-TC-DN2_Tc_N_CD40L+	1
CASSSPGGQFSYEQYF	V27	J2-5	LULO-TC-DN2_Tc_N_CD40L+	3
CASSSPGGQFSYEQYF	V27	J2-7	LULO-TC-DN2_Tc_N_CD40L+	289
CASSSPGGRLPTFI	V27	J1-1	LULO-TC-DN2_Tc_N_CD40L+	1
CASSSPGGSGGTGELFF	V27	J2-2	LULO-TC-DN2_Tc_N_CD40L+	146
CASSSPGGSLQAFF	V27	J1-1	LULO-TC-DN2_Tc_N_CD40L+	54
CASSSPGKWEQYF	V27	J2-7	LULO-TC-DN2_Tc_N_CD40L+	1
CASSSPGLVMNEQFF	V27	J2-1	LULO-TC-DN2_Tc_N_CD40L+	1
CASSSPGQANTEAFF	V27	J1-1	LULO-TC-DN2_Tc_N_CD40L+	4
CASSSPGQGISGANVLTF	V27	J2-6	LULO-TC-DN2_Tc_N_CD40L+	6
CASSSPGQGVESNTGELFF	V27	J2-2	LULO-TC-DN2_Tc_N_CD40L+	2
CASSSPGQTNTEAFF	V27	J1-1	LULO-TC-DN2_Tc_N_CD40L+	1
CASSSPGRAAFF	V27	J1-1	LULO-TC-DN2_Tc_N_CD40L+	176
CASSSPGSPLHF	V27	J1-6	LULO-TC-DN2_Tc_N_CD40L+	286
CASSSPGTGTYEQYF	V27	J2-7	LULO-TC-DN2_Tc_N_CD40L+	1
CASSSPGTGVENSPLHF	V27	J1-6	LULO-TC-DN2_Tc_N_CD40L+	5
CASSSPGTGYPEAFF	V27	J1-1	LULO-TC-DN2_Tc_N_CD40L+	1
CASSSPGTSEQFF	V27	J2-1	LULO-TC-DN2_Tc_N_CD40L+	1
CASSSPGVRSPLHF	V27	J1-6	LULO-TC-DN2_Tc_N_CD40L+	3
CASSSPLAGGAKNIQYF	V27	J2-4	LULO-TC-DN2_Tc_N_CD40L+	1
CASSSPLQGGPYEQYF	V27	J2-7	LULO-TC-DN2_Tc_N_CD40L+	1
CASSSPLSGGSTDTQYF	V27	J2-3	LULO-TC-DN2_Tc_N_CD40L+	1
CASSSPNEQFF	V27	J2-1	LULO-TC-DN2_Tc_N_CD40L+	3
CASSSPNVPGDTQYF	V27	J2-3	LULO-TC-DN2_Tc_N_CD40L+	491
CASSSPNVPGDTQYF	V27	J2-4	LULO-TC-DN2_Tc_N_CD40L+	2
CASSSPNVPGDTQYF	V27	J2-5	LULO-TC-DN2_Tc_N_CD40L+	1
CASSSPNWPLHF	V27	J1-6	LULO-TC-DN2_Tc_N_CD40L+	269
CASSSPNWPLNF	V27	J1-6	LULO-TC-DN2_Tc_N_CD40L+	1
CASSSPNWPPHF	V27	J1-6	LULO-TC-DN2_Tc_N_CD40L+	1
CASSSPNYEQYF	V27	J2-7	LULO-TC-DN2_Tc_N_CD40L+	3
CASSSPPEAFF	V27	J1-1	LULO-TC-DN2_Tc_N_CD40L+	147
CASSSPPETQYF	V27	J2-5	LULO-TC-DN2_Tc_N_CD40L+	3
CASSSPPGGGLIEGTDTQYF	V27	J2-3	LULO-TC-DN2_Tc_N_CD40L+	43
CASSSPPGVDLTGGETQYF	V27	J2-5	LULO-TC-DN2_Tc_N_CD40L+	3
CASSSPPVF	V27	J1-2	LULO-TC-DN2_Tc_N_CD40L+	247
CASSSPPVF	V27	J2-1	LULO-TC-DN2_Tc_N_CD40L+	11
CASSSPPVF	V27	J2-7	LULO-TC-DN2_Tc_N_CD40L+	71
CASSSPQGIAGELFF	V27	J2-2	LULO-TC-DN2_Tc_N_CD40L+	1
CASSSPQGPAYNEQFF	V27	J2-1	LULO-TC-DN2_Tc_N_CD40L+	1
CASSSPQRTITDTQYF	V27	J2-3	LULO-TC-DN2_Tc_N_CD40L+	3
CASSSPQTGDYGYTF	V27	J1-2	LULO-TC-DN2_Tc_N_CD40L+	1
CASSSPQTGEAFF	V27	J1-1	LULO-TC-DN2_Tc_N_CD40L+	279
CASSSPQTGEDFF	V27	J1-1	LULO-TC-DN2_Tc_N_CD40L+	1
CASSSPRDNEQFF	V27	J2-1	LULO-TC-DN2_Tc_N_CD40L+	2
CASSSPRGLAGGRSGELFF	V27	J2-2	LULO-TC-DN2_Tc_N_CD40L+	2
CASSSPRGPAYNEQFF	V27	J2-1	LULO-TC-DN2_Tc_N_CD40L+	318
CASSSPRGPAYNEQFF	V27	J2-5	LULO-TC-DN2_Tc_N_CD40L+	1
CASSSPRGPAYNEQFF	V27	J2-7	LULO-TC-DN2_Tc_N_CD40L+	4
CASSSPRKGGPQHF	V27	J1-5	LULO-TC-DN2_Tc_N_CD40L+	1
CASSSPRQSPYEQYF	V27	J2-7	LULO-TC-DN2_Tc_N_CD40L+	6
CASSSPRRQGGSTEAFF	V27	J1-1	LULO-TC-DN2_Tc_N_CD40L+	1
CASSSPRVGYGYTF	V27	J1-2	LULO-TC-DN2_Tc_N_CD40L+	16
CASSSPSGRKNSPLHF	V27	J1-6	LULO-TC-DN2_Tc_N_CD40L+	2
CASSSPSYTEAFF	V27	J1-1	LULO-TC-DN2_Tc_N_CD40L+	239
CASSSPTGAGANVLTF	V27	J2-6	LULO-TC-DN2_Tc_N_CD40L+	164
CASSSPTGAGANVRTF	V27	J2-7	LULO-TC-DN2_Tc_N_CD40L+	1
CASSSPTGAGVNVLTF	V27	J2-6	LULO-TC-DN2_Tc_N_CD40L+	2
CASSSPTGGVLGYTF	V27	J1-2	LULO-TC-DN2_Tc_N_CD40L+	1
CASSSPTGQETQYF	V27	J2-5	LULO-TC-DN2_Tc_N_CD40L+	1
CASSSPTGRSDTQYF	V27	J2-3	LULO-TC-DN2_Tc_N_CD40L+	8
CASSSPTGYEQYF	V27	J2-7	LULO-TC-DN2_Tc_N_CD40L+	1
CASSSPTYNRDIQYF	V27	J2-4	LULO-TC-DN2_Tc_N_CD40L+	1
CASSSPVGTDRGEQFF	V27	J2-1	LULO-TC-DN2_Tc_N_CD40L+	1
CASSSPYEQYF	V27	J2-1	LULO-TC-DN2_Tc_N_CD40L+	1
CASSSPYEQYF	V27	J2-7	LULO-TC-DN2_Tc_N_CD40L+	16
CASSSPYFRQDMNYGYTF	V27	J1-2	LULO-TC-DN2_Tc_N_CD40L+	1
CASSSPYRREQYF	V27	J2-7	LULO-TC-DN2_Tc_N_CD40L+	1
CASSSQAGRFYGYTF	V27	J1-2	LULO-TC-DN2_Tc_N_CD40L+	6
CASSSQDGKKLFF	V27	J1-4	LULO-TC-DN2_Tc_N_CD40L+	1
CASSSQDKGQFF	V27	J2-1	LULO-TC-DN2_Tc_N_CD40L+	2
CASSSQDRAGEAFF	V27	J1-1	LULO-TC-DN2_Tc_N_CD40L+	1
CASSSQDRVGYGYTF	V27	J1-2	LULO-TC-DN2_Tc_N_CD40L+	2
CASSSQDRVVYQPQHF	V27	J1-5	LULO-TC-DN2_Tc_N_CD40L+	1
CASSSQETQYF	V27	J2-1	LULO-TC-DN2_Tc_N_CD40L+	2
CASSSQETQYF	V27	J2-5	LULO-TC-DN2_Tc_N_CD40L+	98
CASSSQGAGDYGYTF	V27	J1-2	LULO-TC-DN2_Tc_N_CD40L+	1
CASSSQGEAFF	V27	J1-1	LULO-TC-DN2_Tc_N_CD40L+	210
CASSSQGEGVEDTEAFF	V27	J1-1	LULO-TC-DN2_Tc_N_CD40L+	1
CASSSQGGAYEQYF	V27	J2-7	LULO-TC-DN2_Tc_N_CD40L+	1
CASSSQGGDEHFF	V27	J2-1	LULO-TC-DN2_Tc_N_CD40L+	1
CASSSQGGDEQFF	V27	J2-1	LULO-TC-DN2_Tc_N_CD40L+	366
CASSSQGGDEQFF	V27	J2-7	LULO-TC-DN2_Tc_N_CD40L+	3
CASSSQGGGYTF	V27	J1-2	LULO-TC-DN2_Tc_N_CD40L+	1
CASSSQGGQRYAQYF	V27	J2-1	LULO-TC-DN2_Tc_N_CD40L+	1
CASSSQGGRGRETQYF	V27	J2-4J2-5	LULO-TC-DN2_Tc_N_CD40L+	4
CASSSQGGSQETQYF	V27	J2-5	LULO-TC-DN2_Tc_N_CD40L+	2
CASSSQGIDEKLFF	V27	J1-4	LULO-TC-DN2_Tc_N_CD40L+	1
CASSSQGNEQYF	V27	J2-7	LULO-TC-DN2_Tc_N_CD40L+	13
CASSSQGNQETQFF	V27	J2-5	LULO-TC-DN2_Tc_N_CD40L+	1
CASSSQGNQETQYF	V27	J2-5	LULO-TC-DN2_Tc_N_CD40L+	92
CASSSQGNQETQYF	V27	J2-7	LULO-TC-DN2_Tc_N_CD40L+	12
CASSSQGRHEQYF	V27	J2-7	LULO-TC-DN2_Tc_N_CD40L+	1
CASSSQGSHYGYTF	V27	J1-2	LULO-TC-DN2_Tc_N_CD40L+	1
CASSSQLATAIQETQYF	V27	J2-1	LULO-TC-DN2_Tc_N_CD40L+	3
CASSSQLATAIQETQYF	V27	J2-3	LULO-TC-DN2_Tc_N_CD40L+	1
CASSSQLATAIQETQYF	V27	J2-5	LULO-TC-DN2_Tc_N_CD40L+	186
CASSSQLATAIQETQYF	V27	J2-7	LULO-TC-DN2_Tc_N_CD40L+	10
CASSSQMGGRETQYF	V27	J2-5	LULO-TC-DN2_Tc_N_CD40L+	1
CASSSQPQHF	V27	J1-5	LULO-TC-DN2_Tc_N_CD40L+	1
CASSSQREITYNEQFF	V27	J2-1	LULO-TC-DN2_Tc_N_CD40L+	206
CASSSQREITYNEQFF	V27	J2-7	LULO-TC-DN2_Tc_N_CD40L+	3
CASSSQRKHTGELFF	V27	J2-2	LULO-TC-DN2_Tc_N_CD40L+	4
CASSSQRRQLYF	V27	J2-3	LULO-TC-DN2_Tc_N_CD40L+	9
CASSSQRTVHQPQHF	V27	J1-5	LULO-TC-DN2_Tc_N_CD40L+	1
CASSSQSQETQYF	V27	J2-5	LULO-TC-DN2_Tc_N_CD40L+	10
CASSSQSQETQYF	V27	J2-7	LULO-TC-DN2_Tc_N_CD40L+	2
CASSSQTGLYEQYF	V27	J2-7	LULO-TC-DN2_Tc_N_CD40L+	12
CASSSQTRAGANVLTF	V27	J2-6	LULO-TC-DN2_Tc_N_CD40L+	1
CASSSQTSGGYNEQFF	V27	J2-1	LULO-TC-DN2_Tc_N_CD40L+	2
CASSSQTSGGYNEQFF	V27	J2-7	LULO-TC-DN2_Tc_N_CD40L+	1
CASSSQVGQYF	V27	J2-5	LULO-TC-DN2_Tc_N_CD40L+	1
CASSSQVGQYF	V27	J2-7	LULO-TC-DN2_Tc_N_CD40L+	18
CASSSRAGGLADTQYF	V27	J2-3	LULO-TC-DN2_Tc_N_CD40L+	2
CASSSRAGSGGTDTQYF	V27	J2-3	LULO-TC-DN2_Tc_N_CD40L+	1
CASSSRAYGNQPQHF	V27	J1-5	LULO-TC-DN2_Tc_N_CD40L+	1
CASSSRAYSNQPQHF	V27	J1-5	LULO-TC-DN2_Tc_N_CD40L+	74
CASSSRDGPTDTQYF	V27	J2-3	LULO-TC-DN2_Tc_N_CD40L+	6
CASSSRDRGASLHF	V27	J1-6	LULO-TC-DN2_Tc_N_CD40L+	3
CASSSRDRGESLLTDTQYF	V27	J2-3	LULO-TC-DN2_Tc_N_CD40L+	1
CASSSRDRGRETQYF	V27	J2-5	LULO-TC-DN2_Tc_N_CD40L+	2
CASSSRDRGYNEHYF	V27	J2-7	LULO-TC-DN2_Tc_N_CD40L+	1
CASSSRDRGYNEQFF	V27	J2-1	LULO-TC-DN2_Tc_N_CD40L+	85
CASSSRDRGYNEQFF	V27	J2-7	LULO-TC-DN2_Tc_N_CD40L+	2
CASSSRDRITEAFF	V27	J1-1	LULO-TC-DN2_Tc_N_CD40L+	30
CASSSRDRPNYEQYF	V27	J2-7	LULO-TC-DN2_Tc_N_CD40L+	2
CASSSRDRSRYNEQFF	V27	J2-1	LULO-TC-DN2_Tc_N_CD40L+	2
CASSSRDRVSPLHF	V27	J1-6	LULO-TC-DN2_Tc_N_CD40L+	2
CASSSRDSKNIQYF	V27	J2-4	LULO-TC-DN2_Tc_N_CD40L+	2
CASSSRDSSLNSPLHF	V27	J1-6	LULO-TC-DN2_Tc_N_CD40L+	271
CASSSRDSSLNSPLHF	V27	J2-7	LULO-TC-DN2_Tc_N_CD40L+	1
CASSSRDSTLNSPLHF	V27	J1-6	LULO-TC-DN2_Tc_N_CD40L+	1
CASSSRDTEYGYTF	V27	J1-2	LULO-TC-DN2_Tc_N_CD40L+	4
CASSSRDVRNEQFF	V27	J2-1	LULO-TC-DN2_Tc_N_CD40L+	8
CASSSRDWTVEQFF	V27	J2-1	LULO-TC-DN2_Tc_N_CD40L+	26
CASSSREFGEKLFF	V27	J1-4	LULO-TC-DN2_Tc_N_CD40L+	1
CASSSREGETQYF	V27	J2-5	LULO-TC-DN2_Tc_N_CD40L+	3
CASSSRGADNEQFF	V27	J2-1	LULO-TC-DN2_Tc_N_CD40L+	1
CASSSRGASSTDTQYF	V27	J2-3	LULO-TC-DN2_Tc_N_CD40L+	3
CASSSRGDHYGYTF	V27	J1-2	LULO-TC-DN2_Tc_N_CD40L+	3
CASSSRGDSSYGYTF	V27	J1-2	LULO-TC-DN2_Tc_N_CD40L+	1
CASSSRGGAFQETQYF	V27	J2-5	LULO-TC-DN2_Tc_N_CD40L+	1
CASSSRGGDEQFF	V27	J2-1	LULO-TC-DN2_Tc_N_CD40L+	2
CASSSRGGLALEQYF	V27	J2-4	LULO-TC-DN2_Tc_N_CD40L+	1
CASSSRGGLALEQYF	V27	J2-7	LULO-TC-DN2_Tc_N_CD40L+	97
CASSSRGIGTRGYEQYF	V27	J2-7	LULO-TC-DN2_Tc_N_CD40L+	1
CASSSRGIKETQYF	V27	J2-5	LULO-TC-DN2_Tc_N_CD40L+	2
CASSSRGPAETQYF	V27	J2-5	LULO-TC-DN2_Tc_N_CD40L+	5
CASSSRGPYEQYF	V27	J2-7	LULO-TC-DN2_Tc_N_CD40L+	5
CASSSRGQRRETQYF	V27	J2-7	LULO-TC-DN2_Tc_N_CD40L+	1
CASSSRGRDYGYTF	V27	J1-2	LULO-TC-DN2_Tc_N_CD40L+	20
CASSSRGRGLHEQYF	V27	J2-7	LULO-TC-DN2_Tc_N_CD40L+	36
CASSSRGRGLHEQYL	V27	J2-7	LULO-TC-DN2_Tc_N_CD40L+	1
CASSSRGSARDTQYF	V27	J2-3	LULO-TC-DN2_Tc_N_CD40L+	9
CASSSRGSGQPQHF	V27	J1-5	LULO-TC-DN2_Tc_N_CD40L+	91
CASSSRGSGQPRHF	V27	J1-5	LULO-TC-DN2_Tc_N_CD40L+	1
CASSSRGSGSYNEQFF	V27	J2-1	LULO-TC-DN2_Tc_N_CD40L+	79
CASSSRGSGSYNEQFF	V27	J2-7	LULO-TC-DN2_Tc_N_CD40L+	2
CASSSRGTNSYEQYF	V27	J2-7	LULO-TC-DN2_Tc_N_CD40L+	1
CASSSRGYNEQFF	V27	J2-1	LULO-TC-DN2_Tc_N_CD40L+	7
CASSSRLAGGGYEQYF	V27	J2-4	LULO-TC-DN2_Tc_N_CD40L+	1
CASSSRLAGGGYEQYF	V27	J2-7	LULO-TC-DN2_Tc_N_CD40L+	30
CASSSRLAGIAGELFF	V27	J2-2	LULO-TC-DN2_Tc_N_CD40L+	325
CASSSRLAGKTQYF	V27	J2-3	LULO-TC-DN2_Tc_N_CD40L+	410
CASSSRLAGPRYNEQFF	V27	J2-1	LULO-TC-DN2_Tc_N_CD40L+	1
CASSSRLDQQYF	V27	J2-3	LULO-TC-DN2_Tc_N_CD40L+	230
CASSSRLDRGTGNQPQHF	V27	J1-5	LULO-TC-DN2_Tc_N_CD40L+	3
CASSSRLSLGETQYF	V27	J2-7	LULO-TC-DN2_Tc_N_CD40L+	1
CASSSRLTSTDTQYF	V27	J2-3	LULO-TC-DN2_Tc_N_CD40L+	5
CASSSRMNEQFF	V27	J2-1	LULO-TC-DN2_Tc_N_CD40L+	1
CASSSRNSPLHF	V27	J1-6	LULO-TC-DN2_Tc_N_CD40L+	1
CASSSRPGLEQYF	V27	J2-7	LULO-TC-DN2_Tc_N_CD40L+	1
CASSSRPGRAEGYTF	V27	J1-2	LULO-TC-DN2_Tc_N_CD40L+	23
CASSSRPSGELFF	V27	J2-2	LULO-TC-DN2_Tc_N_CD40L+	22
CASSSRPSPHEQYF	V27	J2-7	LULO-TC-DN2_Tc_N_CD40L+	1
CASSSRPSPLEQYF	V27	J2-7	LULO-TC-DN2_Tc_N_CD40L+	1
CASSSRQGAANEQYF	V27	J2-7	LULO-TC-DN2_Tc_N_CD40L+	1
CASSSRQGANTDTQYF	V27	J2-3	LULO-TC-DN2_Tc_N_CD40L+	2
CASSSRQGHEAFF	V27	J1-1	LULO-TC-DN2_Tc_N_CD40L+	1
CASSSRQGREAFF	V27	J1-1	LULO-TC-DN2_Tc_N_CD40L+	319
CASSSRQGRGAFF	V27	J1-1	LULO-TC-DN2_Tc_N_CD40L+	1
CASSSRQGRNQPQHF	V27	J1-5	LULO-TC-DN2_Tc_N_CD40L+	10
CASSSRQGRTGELFF	V27	J2-2	LULO-TC-DN2_Tc_N_CD40L+	109
CASSSRQGSYTEAFF	V27	J1-1	LULO-TC-DN2_Tc_N_CD40L+	85
CASSSRQGTDTQYF	V27	J2-3	LULO-TC-DN2_Tc_N_CD40L+	452
CASSSRQGVNTEAFF	V27	J1-1	LULO-TC-DN2_Tc_N_CD40L+	1
CASSSRQVPSGANVLTF	V27	J2-6	LULO-TC-DN2_Tc_N_CD40L+	1
CASSSRRDWSQETQYF	V27	J2-5	LULO-TC-DN2_Tc_N_CD40L+	2
CASSSRRGGGSSYNEQFF	V27	J2-1	LULO-TC-DN2_Tc_N_CD40L+	1
CASSSRRGRADTQYF	V27	J2-3	LULO-TC-DN2_Tc_N_CD40L+	254
CASSSRRGYTF	V27	J1-2	LULO-TC-DN2_Tc_N_CD40L+	1
CASSSRRQANYGYTF	V27	J1-2	LULO-TC-DN2_Tc_N_CD40L+	1
CASSSRRVNTEAFF	V27	J1-1	LULO-TC-DN2_Tc_N_CD40L+	268
CASSSRRVNTEAFL	V27	J1-1	LULO-TC-DN2_Tc_N_CD40L+	1
CASSSRSDSSYGYTF	V27	J1-2	LULO-TC-DN2_Tc_N_CD40L+	62
CASSSRSDSTYGYTF	V27	J1-2	LULO-TC-DN2_Tc_N_CD40L+	3
CASSSRSGREQFF	V27	J2-1	LULO-TC-DN2_Tc_N_CD40L+	1
CASSSRSGRQETQYF	V27	J2-5	LULO-TC-DN2_Tc_N_CD40L+	19
CASSSRSGRQETQYF	V27	J2-7	LULO-TC-DN2_Tc_N_CD40L+	1
CASSSRSGTSGGGSHSDTQYF	V27	J2-3	LULO-TC-DN2_Tc_N_CD40L+	1
CASSSRSRNTHSDFF	V27	J1-1	LULO-TC-DN2_Tc_N_CD40L+	1
CASSSRSSLGESQYV	V27	J2-5	LULO-TC-DN2_Tc_N_CD40L+	5
CASSSRSSLGETQYF	V27	J2-1	LULO-TC-DN2_Tc_N_CD40L+	6
CASSSRSSLGETQYF	V27	J2-5	LULO-TC-DN2_Tc_N_CD40L+	252
CASSSRSSLGETQYF	V27	J2-7	LULO-TC-DN2_Tc_N_CD40L+	22
CASSSRSSQGETQYF	V27	J2-5	LULO-TC-DN2_Tc_N_CD40L+	1
CASSSRSTDTQYF	V27	J2-3	LULO-TC-DN2_Tc_N_CD40L+	55
CASSSRTASYEQYF	V27	J2-7	LULO-TC-DN2_Tc_N_CD40L+	216
CASSSRTDTQYF	V27	J2-3	LULO-TC-DN2_Tc_N_CD40L+	1
CASSSRTEYSNQPQHF	V27	J1-5	LULO-TC-DN2_Tc_N_CD40L+	2
CASSSRTGAYEQYF	V27	J2-7	LULO-TC-DN2_Tc_N_CD40L+	79
CASSSRTGENEKLFF	V27	J1-4	LULO-TC-DN2_Tc_N_CD40L+	1
CASSSRTGGGVNTEAFF	V27	J1-1	LULO-TC-DN2_Tc_N_CD40L+	1
CASSSRTGLTEAFF	V27	J1-1	LULO-TC-DN2_Tc_N_CD40L+	3
CASSSRTHSYNEQFF	V27	J2-1	LULO-TC-DN2_Tc_N_CD40L+	1
CASSSRTNEQFF	V27	J2-1	LULO-TC-DN2_Tc_N_CD40L+	82
CASSSRTSVSTDTQYF	V27	J2-3	LULO-TC-DN2_Tc_N_CD40L+	1
CASSSRTSVTDTQYF	V27	J2-3	LULO-TC-DN2_Tc_N_CD40L+	135
CASSSRWGSGGRETQYF	V27	J2-4J2-5	LULO-TC-DN2_Tc_N_CD40L+	4
CASSSRWRSTDTQYF	V27	J2-3	LULO-TC-DN2_Tc_N_CD40L+	2
CASSSSAARGELFF	V27	J2-2	LULO-TC-DN2_Tc_N_CD40L+	46
CASSSSAARGEQFF	V27	J2-2	LULO-TC-DN2_Tc_N_CD40L+	1
CASSSSAGGHFGDEQFF	V27	J2-1	LULO-TC-DN2_Tc_N_CD40L+	2
CASSSSAGGHLGDEQFF	V27	J2-1	LULO-TC-DN2_Tc_N_CD40L+	174
CASSSSAGGHLGDEQFL	V27	J2-1	LULO-TC-DN2_Tc_N_CD40L+	1
CASSSSAGGLQEQFF	V27	J2-1	LULO-TC-DN2_Tc_N_CD40L+	1
CASSSSAGGRGTQYF	V27	J2-5	LULO-TC-DN2_Tc_N_CD40L+	1
CASSSSDPGTSGGYEQYF	V27	J2-7	LULO-TC-DN2_Tc_N_CD40L+	1
CASSSSEAISYEQYF	V27	J2-1J2-7	LULO-TC-DN2_Tc_N_CD40L+	1
CASSSSGANVLTF	V27	J2-6	LULO-TC-DN2_Tc_N_CD40L+	21
CASSSSGGEQYF	V27	J2-7	LULO-TC-DN2_Tc_N_CD40L+	1
CASSSSGGPFYGYTF	V27	J1-2	LULO-TC-DN2_Tc_N_CD40L+	84
CASSSSGGRDNEQFF	V27	J2-1	LULO-TC-DN2_Tc_N_CD40L+	1
CASSSSGGWLETQYF	V27	J2-1	LULO-TC-DN2_Tc_N_CD40L+	3
CASSSSGGWLETQYF	V27	J2-5	LULO-TC-DN2_Tc_N_CD40L+	47
CASSSSGKLFF	V27	J1-4	LULO-TC-DN2_Tc_N_CD40L+	56
CASSSSGLAVYEQYF	V27	J2-1	LULO-TC-DN2_Tc_N_CD40L+	3
CASSSSGLAVYEQYF	V27	J2-7	LULO-TC-DN2_Tc_N_CD40L+	111
CASSSSGLHSPLHF	V27	J1-6	LULO-TC-DN2_Tc_N_CD40L+	160
CASSSSGLRYEQYF	V27	J2-1	LULO-TC-DN2_Tc_N_CD40L+	3
CASSSSGLRYEQYF	V27	J2-7	LULO-TC-DN2_Tc_N_CD40L+	77
CASSSSGLVVYEQYF	V27	J2-7	LULO-TC-DN2_Tc_N_CD40L+	2
CASSSSGPAYEQYF	V27	J2-7	LULO-TC-DN2_Tc_N_CD40L+	160
CASSSSGQGRETQYF	V27	J2-5	LULO-TC-DN2_Tc_N_CD40L+	6
CASSSSGQGSQPQHF	V27	J1-5	LULO-TC-DN2_Tc_N_CD40L+	1
CASSSSGQGSSYNSPLHF	V27	J1-6	LULO-TC-DN2_Tc_N_CD40L+	3
CASSSSGRANTGELFF	V27	J2-2	LULO-TC-DN2_Tc_N_CD40L+	1
CASSSSGRANTGEPFF	V27	J2-2	LULO-TC-DN2_Tc_N_CD40L+	1
CASSSSGRGLHEQYF	V27	J2-1	LULO-TC-DN2_Tc_N_CD40L+	4
CASSSSGRGLHEQYF	V27	J2-5	LULO-TC-DN2_Tc_N_CD40L+	2
CASSSSGRGLHEQYF	V27	J2-7	LULO-TC-DN2_Tc_N_CD40L+	136
CASSSSGRGLHKQYF	V27	J2-7	LULO-TC-DN2_Tc_N_CD40L+	1
CASSSSGTETYGYTF	V27	J1-2	LULO-TC-DN2_Tc_N_CD40L+	1
CASSSSGTFGSPLHF	V27	J1-6	LULO-TC-DN2_Tc_N_CD40L+	1
CASSSSGTGGFFEQYF	V27	J2-7	LULO-TC-DN2_Tc_N_CD40L+	6
CASSSSGTGKYEQYF	V27	J2-7	LULO-TC-DN2_Tc_N_CD40L+	1
CASSSSGTLGVF	V27	J2-7	LULO-TC-DN2_Tc_N_CD40L+	1
CASSSSGTLHF	V27	J1-6	LULO-TC-DN2_Tc_N_CD40L+	2
CASSSSGTSGMAQYF	V27	J2-3	LULO-TC-DN2_Tc_N_CD40L+	36
CASSSSGTSRENYEQYF	V27	J2-4	LULO-TC-DN2_Tc_N_CD40L+	2
CASSSSGTSRENYEQYF	V27	J2-7	LULO-TC-DN2_Tc_N_CD40L+	79
CASSSSGTTYEQYF	V27	J2-7	LULO-TC-DN2_Tc_N_CD40L+	89
CASSSSGVQPQHF	V27	J1-5	LULO-TC-DN2_Tc_N_CD40L+	137
CASSSSIGEKLFF	V27	J1-4	LULO-TC-DN2_Tc_N_CD40L+	243
CASSSSIGTGTF	V27	J1-2	LULO-TC-DN2_Tc_N_CD40L+	1
CASSSSLGVGYTF	V27	J1-2	LULO-TC-DN2_Tc_N_CD40L+	1
CASSSSLKTLIMEQYF	V27	J2-7	LULO-TC-DN2_Tc_N_CD40L+	1
CASSSSLPGSSYEQYF	V27	J2-7	LULO-TC-DN2_Tc_N_CD40L+	4
CASSSSLSGANVLTF	V27	J2-6	LULO-TC-DN2_Tc_N_CD40L+	6
CASSSSLTSGVSPGTDTQYF	V27	J2-3	LULO-TC-DN2_Tc_N_CD40L+	1
CASSSSNEQYF	V27	J2-7	LULO-TC-DN2_Tc_N_CD40L+	1
CASSSSNWPLHF	V27	J1-6	LULO-TC-DN2_Tc_N_CD40L+	1
CASSSSPDGAYNEQFF	V27	J2-1	LULO-TC-DN2_Tc_N_CD40L+	1
CASSSSPGSAYGYTF	V27	J1-2	LULO-TC-DN2_Tc_N_CD40L+	2
CASSSSPGSVYGYTF	V27	J1-2	LULO-TC-DN2_Tc_N_CD40L+	59
CASSSSPQFDVGRPRNEQCF	V27	J2-1	LULO-TC-DN2_Tc_N_CD40L+	1
CASSSSQGKSSYEQYF	V27	J2-7	LULO-TC-DN2_Tc_N_CD40L+	1
CASSSSRDSLYNQPQHF	V27	J1-5	LULO-TC-DN2_Tc_N_CD40L+	1
CASSSSRGESDGYTF	V27	J1-2	LULO-TC-DN2_Tc_N_CD40L+	185
CASSSSRGESDGYTF	V27	J1-6	LULO-TC-DN2_Tc_N_CD40L+	1
CASSSSRGSNQPQHF	V27	J1-5	LULO-TC-DN2_Tc_N_CD40L+	1
CASSSSRGYGYTF	V27	J1-2	LULO-TC-DN2_Tc_N_CD40L+	1
CASSSSRSGDTQYF	V27	J2-3	LULO-TC-DN2_Tc_N_CD40L+	1
CASSSSRTGYYEQYF	V27	J2-7	LULO-TC-DN2_Tc_N_CD40L+	1
CASSSSRTYYEQYF	V27	J2-7	LULO-TC-DN2_Tc_N_CD40L+	2
CASSSSSDGAYNEQFF	V27	J2-1	LULO-TC-DN2_Tc_N_CD40L+	210
CASSSSSDGAYNEQFF	V27	J2-7	LULO-TC-DN2_Tc_N_CD40L+	4
CASSSSSGVRDYGYTF	V27	J1-2	LULO-TC-DN2_Tc_N_CD40L+	328
CASSSSSNQPQHF	V27	J1-5	LULO-TC-DN2_Tc_N_CD40L+	1
CASSSSSPNQPQHF	V27	J1-5	LULO-TC-DN2_Tc_N_CD40L+	1
CASSSSSSYNEQFF	V27	J2-1	LULO-TC-DN2_Tc_N_CD40L+	341
CASSSSSSYNEQFF	V27	J2-7	LULO-TC-DN2_Tc_N_CD40L+	3
CASSSSTDTQDF	V27	J2-3	LULO-TC-DN2_Tc_N_CD40L+	1
CASSSSTDTQYF	V27	J2-3	LULO-TC-DN2_Tc_N_CD40L+	75
CASSSSTGGNTEAFF	V27	J1-1	LULO-TC-DN2_Tc_N_CD40L+	2
CASSSSTGSNTEAFF	V27	J1-1	LULO-TC-DN2_Tc_N_CD40L+	65
CASSSSTGVDYNEQFF	V27	J2-1	LULO-TC-DN2_Tc_N_CD40L+	22
CASSSSTTGSLANYGYTF	V27	J1-2	LULO-TC-DN2_Tc_N_CD40L+	2
CASSSSVIYEQYF	V27	J2-1	LULO-TC-DN2_Tc_N_CD40L+	1
CASSSSVIYEQYF	V27	J2-7	LULO-TC-DN2_Tc_N_CD40L+	159
CASSSSVLYEQYF	V27	J2-7	LULO-TC-DN2_Tc_N_CD40L+	1
CASSSSVSNQNTEAFF	V27	J1-1	LULO-TC-DN2_Tc_N_CD40L+	108
CASSSSWGSNQPQHF	V27	J1-5	LULO-TC-DN2_Tc_N_CD40L+	542
CASSSSWGSNQPQQF	V27	J1-5	LULO-TC-DN2_Tc_N_CD40L+	1
CASSSSYEQYF	V27	J2-7	LULO-TC-DN2_Tc_N_CD40L+	97
CASSSSYEQYL	V27	J2-7	LULO-TC-DN2_Tc_N_CD40L+	1
CASSSTAANTGELFF	V27	J2-2	LULO-TC-DN2_Tc_N_CD40L+	3
CASSSTAGYSYEQYF	V27	J2-7	LULO-TC-DN2_Tc_N_CD40L+	28
CASSSTANQPQHF	V27	J1-5	LULO-TC-DN2_Tc_N_CD40L+	169
CASSSTDEKLFF	V27	J1-4	LULO-TC-DN2_Tc_N_CD40L+	101
CASSSTDKYGYTF	V27	J1-2	LULO-TC-DN2_Tc_N_CD40L+	1
CASSSTDTQYF	V27	J2-3	LULO-TC-DN2_Tc_N_CD40L+	73
CASSSTEKQGSERKLFF	V27	J1-4	LULO-TC-DN2_Tc_N_CD40L+	1
CASSSTEVNTEAFF	V27	J1-1	LULO-TC-DN2_Tc_N_CD40L+	1
CASSSTGDNQPQHF	V27	J1-5	LULO-TC-DN2_Tc_N_CD40L+	4
CASSSTGDSGYTF	V27	J1-2	LULO-TC-DN2_Tc_N_CD40L+	1
CASSSTGELFF	V27	J2-2	LULO-TC-DN2_Tc_N_CD40L+	442
CASSSTGELVF	V27	J2-2	LULO-TC-DN2_Tc_N_CD40L+	1
CASSSTGERTYEQYF	V27	J2-7	LULO-TC-DN2_Tc_N_CD40L+	1
CASSSTGGEQYF	V27	J2-1	LULO-TC-DN2_Tc_N_CD40L+	8
CASSSTGGEQYF	V27	J2-7	LULO-TC-DN2_Tc_N_CD40L+	214
CASSSTGGEQYL	V27	J2-7	LULO-TC-DN2_Tc_N_CD40L+	1
CASSSTGGIGEQYF	V27	J2-1J2-7	LULO-TC-DN2_Tc_N_CD40L+	1
CASSSTGGRETQYF	V27	J2-5	LULO-TC-DN2_Tc_N_CD40L+	3
CASSSTGGRETQYF	V27	J2-7	LULO-TC-DN2_Tc_N_CD40L+	1
CASSSTGGYEQYF	V27	J2-4	LULO-TC-DN2_Tc_N_CD40L+	1
CASSSTGGYEQYF	V27	J2-7	LULO-TC-DN2_Tc_N_CD40L+	196
CASSSTGHNQPQHF	V27	J1-5	LULO-TC-DN2_Tc_N_CD40L+	198
CASSSTGKAFF	V27	J1-1	LULO-TC-DN2_Tc_N_CD40L+	103
CASSSTGLTEAFF	V27	J1-1	LULO-TC-DN2_Tc_N_CD40L+	186
CASSSTGQWYGYTF	V27	J1-2	LULO-TC-DN2_Tc_N_CD40L+	2
CASSSTGSLNEQYF	V27	J2-1	LULO-TC-DN2_Tc_N_CD40L+	3
CASSSTGSLNEQYF	V27	J2-7	LULO-TC-DN2_Tc_N_CD40L+	191
CASSSTGSNSPLHF	V27	J1-6	LULO-TC-DN2_Tc_N_CD40L+	13
CASSSTGTANQPQHF	V27	J1-5	LULO-TC-DN2_Tc_N_CD40L+	1
CASSSTGTSRENYEQYF	V27	J2-7	LULO-TC-DN2_Tc_N_CD40L+	3
CASSSTGTVYNYGYTF	V27	J1-2	LULO-TC-DN2_Tc_N_CD40L+	65
CASSSTGYEQYF	V27	J2-7	LULO-TC-DN2_Tc_N_CD40L+	169
CASSSTHQGYRYAGELFF	V27	J2-2	LULO-TC-DN2_Tc_N_CD40L+	1
CASSSTLQETQYF	V27	J2-5	LULO-TC-DN2_Tc_N_CD40L+	51
CASSSTLQETQYF	V27	J2-7	LULO-TC-DN2_Tc_N_CD40L+	12
CASSSTNTGELFF	V27	J2-2	LULO-TC-DN2_Tc_N_CD40L+	1
CASSSTNVPGDTQYF	V27	J2-3	LULO-TC-DN2_Tc_N_CD40L+	1
CASSSTPSPNYGYTF	V27	J1-2	LULO-TC-DN2_Tc_N_CD40L+	47
CASSSTPVWGHTGELFF	V27	J2-2	LULO-TC-DN2_Tc_N_CD40L+	2
CASSSTQGKSYEQYF	V27	J2-7	LULO-TC-DN2_Tc_N_CD40L+	1
CASSSTQGVTYEQYF	V27	J2-7	LULO-TC-DN2_Tc_N_CD40L+	2
CASSSTQGYEQYF	V27	J2-1	LULO-TC-DN2_Tc_N_CD40L+	3
CASSSTQGYEQYF	V27	J2-7	LULO-TC-DN2_Tc_N_CD40L+	70
CASSSTQQAYRYAGELFF	V27	J2-2	LULO-TC-DN2_Tc_N_CD40L+	1
CASSSTQQGYRYAGELFF	V27	J2-2	LULO-TC-DN2_Tc_N_CD40L+	359
CASSSTQQGYRYGGELFF	V27	J2-2	LULO-TC-DN2_Tc_N_CD40L+	1
CASSSTQQGYRYVGELFF	V27	J2-2	LULO-TC-DN2_Tc_N_CD40L+	1
CASSSTQQVYRYAGELFF	V27	J2-2	LULO-TC-DN2_Tc_N_CD40L+	2
CASSSTREYEQYF	V27	J2-7	LULO-TC-DN2_Tc_N_CD40L+	2
CASSSTSDTDTQYF	V27	J2-3	LULO-TC-DN2_Tc_N_CD40L+	2
CASSSTSGKTYEQYF	V27	J2-7	LULO-TC-DN2_Tc_N_CD40L+	78
CASSSTSGPYYEQYF	V27	J2-7	LULO-TC-DN2_Tc_N_CD40L+	1
CASSSTSGRAEQFF	V27	J2-1	LULO-TC-DN2_Tc_N_CD40L+	3
CASSSTSGRAPEQFF	V27	J2-1	LULO-TC-DN2_Tc_N_CD40L+	1
CASSSTSGRSYEQYF	V27	J2-7	LULO-TC-DN2_Tc_N_CD40L+	8
CASSSTSGSYEQYF	V27	J2-7	LULO-TC-DN2_Tc_N_CD40L+	2
CASSSTSPSGVYNEQFF	V27	J2-1	LULO-TC-DN2_Tc_N_CD40L+	1
CASSSTTGRNEKLFF	V27	J1-4	LULO-TC-DN2_Tc_N_CD40L+	52
CASSSTTSGRMNEQFF	V27	J2-1	LULO-TC-DN2_Tc_N_CD40L+	143
CASSSTVSYEQYF	V27	J2-1	LULO-TC-DN2_Tc_N_CD40L+	6
CASSSTVSYEQYF	V27	J2-4	LULO-TC-DN2_Tc_N_CD40L+	1
CASSSTVSYEQYF	V27	J2-7	LULO-TC-DN2_Tc_N_CD40L+	336
CASSSTVSYEQYI	V27	J2-7	LULO-TC-DN2_Tc_N_CD40L+	1
CASSSTVSYEQYV	V27	J2-7	LULO-TC-DN2_Tc_N_CD40L+	1
CASSSTVSYVQYF	V27	J2-7	LULO-TC-DN2_Tc_N_CD40L+	2
CASSSTVYQGARYEQYF	V27	J2-7	LULO-TC-DN2_Tc_N_CD40L+	4
CASSSTWNGYTF	V27	J1-2	LULO-TC-DN2_Tc_N_CD40L+	2
CASSSTYSNQPQHF	V27	J1-5	LULO-TC-DN2_Tc_N_CD40L+	1
CASSSVERVSYEQYF	V27	J2-7	LULO-TC-DN2_Tc_N_CD40L+	4
CASSSVGADNEQFF	V27	J2-1	LULO-TC-DN2_Tc_N_CD40L+	1
CASSSVGRGETQYF	V27	J2-5	LULO-TC-DN2_Tc_N_CD40L+	21
CASSSVGRGETQYF	V27	J2-7	LULO-TC-DN2_Tc_N_CD40L+	1
CASSSVGRKSEAFF	V27	J1-1	LULO-TC-DN2_Tc_N_CD40L+	232
CASSSVGSEQFF	V27	J2-1	LULO-TC-DN2_Tc_N_CD40L+	2
CASSSVGSEQYF	V27	J2-7	LULO-TC-DN2_Tc_N_CD40L+	1
CASSSVGSGAKNIQYF	V27	J2-1	LULO-TC-DN2_Tc_N_CD40L+	2
CASSSVGSSDEQFF	V27	J2-1	LULO-TC-DN2_Tc_N_CD40L+	57
CASSSVGSSDEQFF	V27	J2-7	LULO-TC-DN2_Tc_N_CD40L+	2
CASSSVGVDGELFF	V27	J2-2	LULO-TC-DN2_Tc_N_CD40L+	3
CASSSVQGINEKLFF	V27	J1-4	LULO-TC-DN2_Tc_N_CD40L+	1
CASSSVRVDGELFF	V27	J2-2	LULO-TC-DN2_Tc_N_CD40L+	150
CASSSVTGENTGELFF	V27	J2-2	LULO-TC-DN2_Tc_N_CD40L+	1
CASSSVYKTSGRSYNEQFF	V27	J2-1	LULO-TC-DN2_Tc_N_CD40L+	1
CASSSVYSNQPQHF	V27	J1-5	LULO-TC-DN2_Tc_N_CD40L+	414
CASSSVYSNQPQHL	V27	J1-5	LULO-TC-DN2_Tc_N_CD40L+	1
CASSSWGGEYEQYF	V27	J2-7	LULO-TC-DN2_Tc_N_CD40L+	1
CASSSWISVSTDTQYF	V27	J2-3	LULO-TC-DN2_Tc_N_CD40L+	1
CASSSWQASSYNEQFF	V27	J2-1	LULO-TC-DN2_Tc_N_CD40L+	331
CASSSWQASSYNEQFF	V27	J2-4	LULO-TC-DN2_Tc_N_CD40L+	1
CASSSWQASSYNEQFF	V27	J2-7	LULO-TC-DN2_Tc_N_CD40L+	5
CASSSWTASYEQYF	V27	J2-7	LULO-TC-DN2_Tc_N_CD40L+	2
CASSSWTGGKETQYF	V27	J2-5	LULO-TC-DN2_Tc_N_CD40L+	4
CASSSWTGGLTEAFF	V27	J1-1	LULO-TC-DN2_Tc_N_CD40L+	308
CASSSWTGGNQPQHF	V27	J1-5	LULO-TC-DN2_Tc_N_CD40L+	1
CASSSWTSGETQYF	V27	J2-1	LULO-TC-DN2_Tc_N_CD40L+	6
CASSSWTSGETQYF	V27	J2-5	LULO-TC-DN2_Tc_N_CD40L+	368
CASSSWTSGETQYF	V27	J2-7	LULO-TC-DN2_Tc_N_CD40L+	33
CASSSWTSGGETQYF	V27	J2-3	LULO-TC-DN2_Tc_N_CD40L+	1
CASSSWTSGGETQYF	V27	J2-5	LULO-TC-DN2_Tc_N_CD40L+	9
CASSSWTSGVTQYF	V27	J2-5	LULO-TC-DN2_Tc_N_CD40L+	3
CASSSWTSVSTDTQYF	V27	J2-3	LULO-TC-DN2_Tc_N_CD40L+	248
CASSSYGQWTEAFF	V27	J1-1	LULO-TC-DN2_Tc_N_CD40L+	4
CASSSYLGDQETQYF	V27	J2-5	LULO-TC-DN2_Tc_N_CD40L+	1
CASSSYNSPLHF	V27	J1-6	LULO-TC-DN2_Tc_N_CD40L+	42
CASSSYQDYSGNTIYF	V27	J1-3	LULO-TC-DN2_Tc_N_CD40L+	1
CASSSYRARTDTQYF	V27	J2-3	LULO-TC-DN2_Tc_N_CD40L+	6
CASSSYREGNTGELFF	V27	J2-2	LULO-TC-DN2_Tc_N_CD40L+	79
CASSSYRGHEQYF	V27	J2-7	LULO-TC-DN2_Tc_N_CD40L+	7
CASSSYRLHYEQYF	V27	J2-1	LULO-TC-DN2_Tc_N_CD40L+	1
CASSSYRLHYEQYF	V27	J2-7	LULO-TC-DN2_Tc_N_CD40L+	36
CASSSYRVVYEHYF	V27	J2-7	LULO-TC-DN2_Tc_N_CD40L+	1
CASSSYRVVYEQYF	V27	J2-1	LULO-TC-DN2_Tc_N_CD40L+	4
CASSSYRVVYEQYF	V27	J2-7	LULO-TC-DN2_Tc_N_CD40L+	179
CASSSYRVVYEQYI	V27	J2-7	LULO-TC-DN2_Tc_N_CD40L+	2
CASSTAGGRVADTQYF	V27	J2-3	LULO-TC-DN2_Tc_N_CD40L+	2
CASSTAGPGGYTF	V27	J1-2	LULO-TC-DN2_Tc_N_CD40L+	121
CASSTAPGLGGYEQYF	V27	J2-7	LULO-TC-DN2_Tc_N_CD40L+	19
CASSTAQGVIHEQYF	V27	J2-7	LULO-TC-DN2_Tc_N_CD40L+	1
CASSTDPTSGSAHEQYF	V27	J2-1	LULO-TC-DN2_Tc_N_CD40L+	1
CASSTDPTSGSAHEQYF	V27	J2-7	LULO-TC-DN2_Tc_N_CD40L+	7
CASSTDQIQYF	V27	J2-4	LULO-TC-DN2_Tc_N_CD40L+	8
CASSTDRGFSGNQPQHF	V27	J1-5	LULO-TC-DN2_Tc_N_CD40L+	83
CASSTDRTGGGDTQYF	V27	J2-3	LULO-TC-DN2_Tc_N_CD40L+	161
CASSTFDRDYEQYF	V27	J2-7	LULO-TC-DN2_Tc_N_CD40L+	2
CASSTFNEHLF	V27	J2-1	LULO-TC-DN2_Tc_N_CD40L+	1
CASSTFNEQFF	V27	J2-1	LULO-TC-DN2_Tc_N_CD40L+	219
CASSTFNEQFF	V27	J2-7	LULO-TC-DN2_Tc_N_CD40L+	11
CASSTFQGDRANTGELFF	V27	J2-2	LULO-TC-DN2_Tc_N_CD40L+	111
CASSTFRTGDDHPQHF	V27	J1-5	LULO-TC-DN2_Tc_N_CD40L+	1
CASSTFRTGDDQHQHF	V27	J1-5	LULO-TC-DN2_Tc_N_CD40L+	1
CASSTFRTGDDQPQHF	V27	J1-5	LULO-TC-DN2_Tc_N_CD40L+	247
CASSTFRTGDDQPRHF	V27	J1-5	LULO-TC-DN2_Tc_N_CD40L+	1
CASSTGADRTEAFF	V27	J1-1	LULO-TC-DN2_Tc_N_CD40L+	105
CASSTGDSSYEQYF	V27	J2-7	LULO-TC-DN2_Tc_N_CD40L+	1
CASSTGFQGQGTEAFF	V27	J1-1	LULO-TC-DN2_Tc_N_CD40L+	1
CASSTGGGAVYAYTF	V27	J1-2	LULO-TC-DN2_Tc_N_CD40L+	3
CASSTGGGAVYGYTF	V27	J1-2	LULO-TC-DN2_Tc_N_CD40L+	330
CASSTGGGGRTETQYF	V27	J2-5	LULO-TC-DN2_Tc_N_CD40L+	1
CASSTGGGTEAFF	V27	J1-1	LULO-TC-DN2_Tc_N_CD40L+	1
CASSTGGLYNEQFF	V27	J2-1	LULO-TC-DN2_Tc_N_CD40L+	1
CASSTGGSNYGYTF	V27	J1-2	LULO-TC-DN2_Tc_N_CD40L+	1
CASSTGGTDTQYF	V27	J2-3	LULO-TC-DN2_Tc_N_CD40L+	6
CASSTGKWDSPLHF	V27	J1-6	LULO-TC-DN2_Tc_N_CD40L+	152
CASSTGLAADTQYF	V27	J2-3	LULO-TC-DN2_Tc_N_CD40L+	264
CASSTGLAATF	V27	J2-5	LULO-TC-DN2_Tc_N_CD40L+	1
CASSTGLAGERAKNIQYF	V27	J2-7	LULO-TC-DN2_Tc_N_CD40L+	1
CASSTGLAGKTQYF	V27	J2-3	LULO-TC-DN2_Tc_N_CD40L+	1
CASSTGLAGLIDTQYF	V27	J2-3	LULO-TC-DN2_Tc_N_CD40L+	1
CASSTGLAGLTDTQYF	V27	J2-3	LULO-TC-DN2_Tc_N_CD40L+	351
CASSTGLAGNTGELFF	V27	J2-2	LULO-TC-DN2_Tc_N_CD40L+	1
CASSTGLATYEQYF	V27	J2-7	LULO-TC-DN2_Tc_N_CD40L+	4
CASSTGLGGLPGRTEAFF	V27	J1-1	LULO-TC-DN2_Tc_N_CD40L+	1
CASSTGLPAGNIQYF	V27	J2-4	LULO-TC-DN2_Tc_N_CD40L+	1
CASSTGPLGYEQYF	V27	J2-7	LULO-TC-DN2_Tc_N_CD40L+	1
CASSTGPPGYEHYF	V27	J2-7	LULO-TC-DN2_Tc_N_CD40L+	1
CASSTGPPGYEQYF	V27	J2-1	LULO-TC-DN2_Tc_N_CD40L+	5
CASSTGPPGYEQYF	V27	J2-4	LULO-TC-DN2_Tc_N_CD40L+	2
CASSTGPPGYEQYF	V27	J2-7	LULO-TC-DN2_Tc_N_CD40L+	153
CASSTGPRGNEQFF	V27	J2-1	LULO-TC-DN2_Tc_N_CD40L+	1
CASSTGPSYEQYF	V27	J2-7	LULO-TC-DN2_Tc_N_CD40L+	1
CASSTGPTSYEQYF	V27	J2-7	LULO-TC-DN2_Tc_N_CD40L+	65
CASSTGPYEQYF	V27	J2-7	LULO-TC-DN2_Tc_N_CD40L+	23
CASSTGQERLYGYTF	V27	J1-2	LULO-TC-DN2_Tc_N_CD40L+	2
CASSTGQGADTQYF	V27	J2-3	LULO-TC-DN2_Tc_N_CD40L+	7
CASSTGQPQHF	V27	J1-5	LULO-TC-DN2_Tc_N_CD40L+	1
CASSTGQQETQYF	V27	J2-5	LULO-TC-DN2_Tc_N_CD40L+	3
CASSTGQVDNEQFF	V27	J2-1	LULO-TC-DN2_Tc_N_CD40L+	1
CASSTGRGAAEAFF	V27	J1-1	LULO-TC-DN2_Tc_N_CD40L+	1
CASSTGSGANVLTF	V27	J2-6	LULO-TC-DN2_Tc_N_CD40L+	1
CASSTGTGAAANEKLFF	V27	J1-4	LULO-TC-DN2_Tc_N_CD40L+	1
CASSTGTGFTYEQYF	V27	J2-7	LULO-TC-DN2_Tc_N_CD40L+	1
CASSTGTGGHEQFF	V27	J2-1	LULO-TC-DN2_Tc_N_CD40L+	4
CASSTGTGTYEQYF	V27	J2-7	LULO-TC-DN2_Tc_N_CD40L+	1
CASSTGTGYSPLHF	V27	J1-6	LULO-TC-DN2_Tc_N_CD40L+	2
CASSTGTSGRNEQFF	V27	J2-1	LULO-TC-DN2_Tc_N_CD40L+	1
CASSTGTVTEAFF	V27	J1-1	LULO-TC-DN2_Tc_N_CD40L+	16
CASSTGTYEQYF	V27	J2-7	LULO-TC-DN2_Tc_N_CD40L+	1
CASSTGVRQPQHF	V27	J1-5	LULO-TC-DN2_Tc_N_CD40L+	24
CASSTGVTEAFF	V27	J1-1	LULO-TC-DN2_Tc_N_CD40L+	122
CASSTGYTEAFF	V27	J1-1	LULO-TC-DN2_Tc_N_CD40L+	16
CASSTHRVGGYTF	V27	J1-2	LULO-TC-DN2_Tc_N_CD40L+	194
CASSTHSTASYEQYF	V27	J2-7	LULO-TC-DN2_Tc_N_CD40L+	2
CASSTKDLNTEAFF	V27	J1-1	LULO-TC-DN2_Tc_N_CD40L+	76
CASSTKGGYEQYF	V27	J2-7	LULO-TC-DN2_Tc_N_CD40L+	1
CASSTLADPSYEQYF	V27	J2-7	LULO-TC-DN2_Tc_N_CD40L+	1
CASSTLDGTPYEQDV	V27	J2-7	LULO-TC-DN2_Tc_N_CD40L+	2
CASSTLDGTPYEQYF	V27	J2-7	LULO-TC-DN2_Tc_N_CD40L+	97
CASSTLGGEETQYF	V27	J2-5	LULO-TC-DN2_Tc_N_CD40L+	7
CASSTLGGLIYGYTF	V27	J1-2	LULO-TC-DN2_Tc_N_CD40L+	167
CASSTLGHEQFF	V27	J2-1	LULO-TC-DN2_Tc_N_CD40L+	1
CASSTLGIADTQYF	V27	J2-3	LULO-TC-DN2_Tc_N_CD40L+	5
CASSTLGVLIYGYTF	V27	J1-2	LULO-TC-DN2_Tc_N_CD40L+	1
CASSTLLAGGHNEQFF	V27	J2-1	LULO-TC-DN2_Tc_N_CD40L+	1
CASSTLRERRETQYF	V27	J2-5	LULO-TC-DN2_Tc_N_CD40L+	20
CASSTLRERRETQYF	V27	J2-7	LULO-TC-DN2_Tc_N_CD40L+	1
CASSTLRGSNYGYTF	V27	J1-2	LULO-TC-DN2_Tc_N_CD40L+	1
CASSTLRTGPPVAGYTF	V27	J1-2	LULO-TC-DN2_Tc_N_CD40L+	1
CASSTLTSGAETQYF	V27	J2-5	LULO-TC-DN2_Tc_N_CD40L+	1
CASSTMKWTTVSGANVLTF	V27	J2-6	LULO-TC-DN2_Tc_N_CD40L+	20
CASSTMTGALETQYF	V27	J2-5	LULO-TC-DN2_Tc_N_CD40L+	2
CASSTNLAGNEQFF	V27	J2-1	LULO-TC-DN2_Tc_N_CD40L+	3
CASSTNQGLAASYEQYF	V27	J2-7	LULO-TC-DN2_Tc_N_CD40L+	1
CASSTPEKRYEQYF	V27	J2-7	LULO-TC-DN2_Tc_N_CD40L+	2
CASSTPGAGYGYTF	V27	J1-2	LULO-TC-DN2_Tc_N_CD40L+	22
CASSTPGNTGELFF	V27	J2-2	LULO-TC-DN2_Tc_N_CD40L+	6
CASSTPGQGLYGYTF	V27	J1-2	LULO-TC-DN2_Tc_N_CD40L+	4
CASSTPGQGNEQYF	V27	J2-7	LULO-TC-DN2_Tc_N_CD40L+	1
CASSTPGQGSREQYF	V27	J2-7	LULO-TC-DN2_Tc_N_CD40L+	5
CASSTPGQPYEQYF	V27	J2-7	LULO-TC-DN2_Tc_N_CD40L+	2
CASSTPGRGPDGYTF	V27	J1-2	LULO-TC-DN2_Tc_N_CD40L+	2
CASSTPPAGNSYEQYF	V27	J2-7	LULO-TC-DN2_Tc_N_CD40L+	1
CASSTPPNQPQHF	V27	J1-5	LULO-TC-DN2_Tc_N_CD40L+	1
CASSTPRYPGNTIYF	V27	J1-3	LULO-TC-DN2_Tc_N_CD40L+	1
CASSTPVGGTGTSDGYTF	V27	J1-2	LULO-TC-DN2_Tc_N_CD40L+	1
CASSTQDSGANVLTF	V27	J2-6	LULO-TC-DN2_Tc_N_CD40L+	37
CASSTQGALREELFC	V27	J1-4	LULO-TC-DN2_Tc_N_CD40L+	1
CASSTQGALSEKLFF	V27	J1-4	LULO-TC-DN2_Tc_N_CD40L+	74
CASSTQGIGQPQHF	V27	J1-5	LULO-TC-DN2_Tc_N_CD40L+	1
CASSTQGKSYEQYF	V27	J2-7	LULO-TC-DN2_Tc_N_CD40L+	6
CASSTQGTENTEAFF	V27	J1-1	LULO-TC-DN2_Tc_N_CD40L+	1
CASSTQNYGYTF	V27	J1-2	LULO-TC-DN2_Tc_N_CD40L+	236
CASSTQREGAPLHEQFF	V27	J2-1	LULO-TC-DN2_Tc_N_CD40L+	148
CASSTQREGAPLHEQFF	V27	J2-7	LULO-TC-DN2_Tc_N_CD40L+	2
CASSTQSYGYTF	V27	J1-2	LULO-TC-DN2_Tc_N_CD40L+	1
CASSTRALSGYYGYTF	V27	J1-2	LULO-TC-DN2_Tc_N_CD40L+	64
CASSTRAVDIQYF	V27	J2-1	LULO-TC-DN2_Tc_N_CD40L+	4
CASSTRAVDIQYF	V27	J2-4	LULO-TC-DN2_Tc_N_CD40L+	7
CASSTRAVDIQYF	V27	J2-7	LULO-TC-DN2_Tc_N_CD40L+	4
CASSTRDRVAEQYF	V27	J2-7	LULO-TC-DN2_Tc_N_CD40L+	2
CASSTRDTYEQYF	V27	J2-7	LULO-TC-DN2_Tc_N_CD40L+	2
CASSTREGVNYGYTF	V27	J1-2	LULO-TC-DN2_Tc_N_CD40L+	1
CASSTRGATNEKLFF	V27	J1-4	LULO-TC-DN2_Tc_N_CD40L+	1
CASSTRGDSIWEQFF	V27	J2-1	LULO-TC-DN2_Tc_N_CD40L+	2
CASSTRGGAYEQYF	V27	J2-7	LULO-TC-DN2_Tc_N_CD40L+	4
CASSTRGGNGELFF	V27	J2-2	LULO-TC-DN2_Tc_N_CD40L+	1
CASSTRGRAKGTDTQYF	V27	J2-3	LULO-TC-DN2_Tc_N_CD40L+	1
CASSTRGYTYEQYF	V27	J2-7	LULO-TC-DN2_Tc_N_CD40L+	1
CASSTRLAGEETQYF	V27	J2-5	LULO-TC-DN2_Tc_N_CD40L+	1
CASSTRLARGETQYF	V27	J2-4J2-5	LULO-TC-DN2_Tc_N_CD40L+	1
CASSTRNRGVKNTEAFF	V27	J1-1	LULO-TC-DN2_Tc_N_CD40L+	274
CASSTRQGAYSLFF	V27	J1-4	LULO-TC-DN2_Tc_N_CD40L+	9
CASSTRQGRNDTYYGYTF	V27	J1-2	LULO-TC-DN2_Tc_N_CD40L+	81
CASSTRRRQGGSTEAFF	V27	J1-1	LULO-TC-DN2_Tc_N_CD40L+	1
CASSTRTDTQYF	V27	J2-3	LULO-TC-DN2_Tc_N_CD40L+	1
CASSTRTGASYEQYF	V27	J2-7	LULO-TC-DN2_Tc_N_CD40L+	2
CASSTRTGAYGYTF	V27	J1-2	LULO-TC-DN2_Tc_N_CD40L+	331
CASSTRTGHEKLFF	V27	J1-4	LULO-TC-DN2_Tc_N_CD40L+	2
CASSTRTGLNTEAFF	V27	J1-1	LULO-TC-DN2_Tc_N_CD40L+	2
CASSTRTSGNYEQYF	V27	J2-7	LULO-TC-DN2_Tc_N_CD40L+	1
CASSTSDLYEQYF	V27	J2-7	LULO-TC-DN2_Tc_N_CD40L+	104
CASSTSGGATGELFF	V27	J2-2	LULO-TC-DN2_Tc_N_CD40L+	1
CASSTSGGGQLQYF	V27	J2-3	LULO-TC-DN2_Tc_N_CD40L+	1
CASSTSGSYYEQYF	V27	J2-1	LULO-TC-DN2_Tc_N_CD40L+	1
CASSTSGSYYEQYF	V27	J2-7	LULO-TC-DN2_Tc_N_CD40L+	5
CASSTSGTTDTLYF	V27	J2-3	LULO-TC-DN2_Tc_N_CD40L+	1
CASSTSGTTDTQYF	V27	J2-3	LULO-TC-DN2_Tc_N_CD40L+	291
CASSTSGVAFF	V27	J1-1	LULO-TC-DN2_Tc_N_CD40L+	104
CASSTSPTAFLSEQYF	V27	J2-7	LULO-TC-DN2_Tc_N_CD40L+	1
CASSTSVQETQYF	V27	J2-5	LULO-TC-DN2_Tc_N_CD40L+	2
CASSTSYHEQFF	V27	J2-1	LULO-TC-DN2_Tc_N_CD40L+	310
CASSTSYHEQFF	V27	J2-3	LULO-TC-DN2_Tc_N_CD40L+	1
CASSTSYHEQFF	V27	J2-4	LULO-TC-DN2_Tc_N_CD40L+	1
CASSTSYHEQFF	V27	J2-5	LULO-TC-DN2_Tc_N_CD40L+	3
CASSTSYHEQFF	V27	J2-7	LULO-TC-DN2_Tc_N_CD40L+	6
CASSTTGTSGYEQYF	V27	J2-7	LULO-TC-DN2_Tc_N_CD40L+	1
CASSTTPGQGPYEQYF	V27	J2-7	LULO-TC-DN2_Tc_N_CD40L+	2
CASSTTVLSDQPQHF	V27	J1-5	LULO-TC-DN2_Tc_N_CD40L+	1
CASSTTVLSNQPQHF	V27	J1-5	LULO-TC-DN2_Tc_N_CD40L+	2
CASSTWTSGREMETQYF	V27	J2-1	LULO-TC-DN2_Tc_N_CD40L+	1
CASSTWTSGRERETQYF	V27	J2-5	LULO-TC-DN2_Tc_N_CD40L+	4
CASSTYGTDTQYF	V27	J2-3	LULO-TC-DN2_Tc_N_CD40L+	5
CASSTYPGKETQYF	V27	J2-5	LULO-TC-DN2_Tc_N_CD40L+	3
CASSTYPGKETQYF	V27	J2-7	LULO-TC-DN2_Tc_N_CD40L+	1
CASSVAAGETQYF	V27	J2-5	LULO-TC-DN2_Tc_N_CD40L+	2
CASSVAGAAGETQYF	V27	J2-5	LULO-TC-DN2_Tc_N_CD40L+	1
CASSVAGGANDEQYF	V27	J2-7	LULO-TC-DN2_Tc_N_CD40L+	1
CASSVAGGDSPLHF	V27	J1-6	LULO-TC-DN2_Tc_N_CD40L+	1
CASSVAGGLQETHYF	V27	J2-5	LULO-TC-DN2_Tc_N_CD40L+	1
CASSVAGGSTDTQYF	V27	J2-3	LULO-TC-DN2_Tc_N_CD40L+	1
CASSVAGRGVSSNTEAFF	V27	J1-1	LULO-TC-DN2_Tc_N_CD40L+	1
CASSVAGSGNTIYF	V27	J1-3	LULO-TC-DN2_Tc_N_CD40L+	179
CASSVAGSGNTIYV	V27	J1-3	LULO-TC-DN2_Tc_N_CD40L+	1
CASSVAGTGRGSGANVLTF	V27	J2-6	LULO-TC-DN2_Tc_N_CD40L+	47
CASSVAGTHNEQFF	V27	J2-1	LULO-TC-DN2_Tc_N_CD40L+	258
CASSVAGTHNEQFF	V27	J2-5	LULO-TC-DN2_Tc_N_CD40L+	2
CASSVAGTHNEQFF	V27	J2-7	LULO-TC-DN2_Tc_N_CD40L+	8
CASSVAPQEKGTDTQYF	V27	J2-3	LULO-TC-DN2_Tc_N_CD40L+	1
CASSVAQANEQFF	V27	J2-1	LULO-TC-DN2_Tc_N_CD40L+	277
CASSVAQANEQFF	V27	J2-5	LULO-TC-DN2_Tc_N_CD40L+	1
CASSVAQANEQFF	V27	J2-7	LULO-TC-DN2_Tc_N_CD40L+	5
CASSVAQIPTGDPGTQYF	V27	J2-5	LULO-TC-DN2_Tc_N_CD40L+	2
CASSVASGGSTDTQYF	V27	J2-3	LULO-TC-DN2_Tc_N_CD40L+	2
CASSVASGTRRTDTQYF	V27	J2-3	LULO-TC-DN2_Tc_N_CD40L+	3
CASSVATHPGPYNEQFF	V27	J2-1	LULO-TC-DN2_Tc_N_CD40L+	2
CASSVAVSYEQYF	V27	J2-7	LULO-TC-DN2_Tc_N_CD40L+	53
CASSVAWGDHEQYF	V27	J2-7	LULO-TC-DN2_Tc_N_CD40L+	1
CASSVCGGNQPQHF	V27	J1-5	LULO-TC-DN2_Tc_N_CD40L+	1
CASSVDGGGSTDTQYF	V27	J2-3	LULO-TC-DN2_Tc_N_CD40L+	1
CASSVDGRVPDTQYF	V27	J2-3	LULO-TC-DN2_Tc_N_CD40L+	3
CASSVDRGFSRNQPQHF	V27	J1-5	LULO-TC-DN2_Tc_N_CD40L+	4
CASSVDRGNYEQYF	V27	J2-1	LULO-TC-DN2_Tc_N_CD40L+	7
CASSVDRGNYEQYF	V27	J2-4	LULO-TC-DN2_Tc_N_CD40L+	3
CASSVDRGNYEQYF	V27	J2-5	LULO-TC-DN2_Tc_N_CD40L+	1
CASSVDRGNYEQYF	V27	J2-7	LULO-TC-DN2_Tc_N_CD40L+	327
CASSVDRGPNTEAFF	V27	J1-1	LULO-TC-DN2_Tc_N_CD40L+	4
CASSVDRGSPLHF	V27	J1-6	LULO-TC-DN2_Tc_N_CD40L+	31
CASSVDSGGLGTSGFHEQYF	V27	J2-7	LULO-TC-DN2_Tc_N_CD40L+	3
CASSVDTGRKDGANVLTF	V27	J2-6	LULO-TC-DN2_Tc_N_CD40L+	1
CASSVDWLAGGTDTQYF	V27	J2-3	LULO-TC-DN2_Tc_N_CD40L+	3
CASSVEGARANYGYTF	V27	J1-2	LULO-TC-DN2_Tc_N_CD40L+	1
CASSVEGHQGDTIYF	V27	J1-3	LULO-TC-DN2_Tc_N_CD40L+	1
CASSVEGPPGNKPQHF	V27	J1-5	LULO-TC-DN2_Tc_N_CD40L+	1
CASSVEGPPGNQPQHF	V27	J1-5	LULO-TC-DN2_Tc_N_CD40L+	3
CASSVELSTDTQYF	V27	J2-3	LULO-TC-DN2_Tc_N_CD40L+	1
CASSVESSYNEQFF	V27	J2-1	LULO-TC-DN2_Tc_N_CD40L+	1
CASSVGAEQGGIQETQYF	V27	J2-5	LULO-TC-DN2_Tc_N_CD40L+	1
CASSVGAGEDTQYF	V27	J2-3	LULO-TC-DN2_Tc_N_CD40L+	1
CASSVGASGSLVYNEQFF	V27	J2-1	LULO-TC-DN2_Tc_N_CD40L+	1
CASSVGDEQYF	V27	J2-7	LULO-TC-DN2_Tc_N_CD40L+	1
CASSVGDGNSPLHF	V27	J1-6	LULO-TC-DN2_Tc_N_CD40L+	1
CASSVGDREAFF	V27	J1-1	LULO-TC-DN2_Tc_N_CD40L+	1
CASSVGDRGKPQHF	V27	J1-5	LULO-TC-DN2_Tc_N_CD40L+	1
CASSVGDRGNTEAFF	V27	J1-1	LULO-TC-DN2_Tc_N_CD40L+	1
CASSVGEGGYGYTF	V27	J1-2	LULO-TC-DN2_Tc_N_CD40L+	1
CASSVGEKEDTEAFF	V27	J1-1	LULO-TC-DN2_Tc_N_CD40L+	1
CASSVGFGTDCGYTF	V27	J1-2	LULO-TC-DN2_Tc_N_CD40L+	1
CASSVGGAFMNTEAFF	V27	J1-1	LULO-TC-DN2_Tc_N_CD40L+	96
CASSVGGEQYF	V27	J2-1	LULO-TC-DN2_Tc_N_CD40L+	1
CASSVGGGLADYNEQFF	V27	J2-1	LULO-TC-DN2_Tc_N_CD40L+	1
CASSVGGGRAGEQFF	V27	J2-1	LULO-TC-DN2_Tc_N_CD40L+	1
CASSVGGGSSYNEQFF	V27	J2-1	LULO-TC-DN2_Tc_N_CD40L+	1
CASSVGGNTEAFF	V27	J1-1	LULO-TC-DN2_Tc_N_CD40L+	126
CASSVGGRGTGELFF	V27	J2-2	LULO-TC-DN2_Tc_N_CD40L+	115
CASSVGGSDTQYF	V27	J2-3	LULO-TC-DN2_Tc_N_CD40L+	1
CASSVGGSTETQYF	V27	J2-5	LULO-TC-DN2_Tc_N_CD40L+	1
CASSVGGVNQPQHF	V27	J1-5	LULO-TC-DN2_Tc_N_CD40L+	146
CASSVGGVNQPQQF	V27	J1-5	LULO-TC-DN2_Tc_N_CD40L+	1
CASSVGKDTQYF	V27	J2-3	LULO-TC-DN2_Tc_N_CD40L+	5
CASSVGLAGAQLYNEQFF	V27	J2-1	LULO-TC-DN2_Tc_N_CD40L+	3
CASSVGLAGSGRVGEQFF	V27	J2-1	LULO-TC-DN2_Tc_N_CD40L+	1
CASSVGLLNEKLFF	V27	J1-4	LULO-TC-DN2_Tc_N_CD40L+	1
CASSVGLNTEAFF	V27	J1-1	LULO-TC-DN2_Tc_N_CD40L+	66
CASSVGLNYEQYF	V27	J2-7	LULO-TC-DN2_Tc_N_CD40L+	1
CASSVGLPRSSYNEQFF	V27	J2-1	LULO-TC-DN2_Tc_N_CD40L+	1
CASSVGLQPQHF	V27	J1-5	LULO-TC-DN2_Tc_N_CD40L+	1
CASSVGMNTEAFF	V27	J1-1	LULO-TC-DN2_Tc_N_CD40L+	1
CASSVGPGSGLNEAFF	V27	J1-1	LULO-TC-DN2_Tc_N_CD40L+	1
CASSVGQAGETQYF	V27	J2-5	LULO-TC-DN2_Tc_N_CD40L+	3
CASSVGQASNNEQFF	V27	J2-1	LULO-TC-DN2_Tc_N_CD40L+	1
CASSVGQGAVTGELFF	V27	J2-2	LULO-TC-DN2_Tc_N_CD40L+	1
CASSVGQGGSYEQYF	V27	J2-1	LULO-TC-DN2_Tc_N_CD40L+	2
CASSVGQGGSYEQYF	V27	J2-5	LULO-TC-DN2_Tc_N_CD40L+	1
CASSVGQGGSYEQYF	V27	J2-7	LULO-TC-DN2_Tc_N_CD40L+	113
CASSVGSGANVLTF	V27	J2-6	LULO-TC-DN2_Tc_N_CD40L+	2
CASSVGSGRGTTEAFF	V27	J1-1	LULO-TC-DN2_Tc_N_CD40L+	1
CASSVGSGRLLEQFF	V27	J2-1	LULO-TC-DN2_Tc_N_CD40L+	5
CASSVGSKGSYEQYF	V27	J2-7	LULO-TC-DN2_Tc_N_CD40L+	2
CASSVGSRDPANYGYTF	V27	J1-2	LULO-TC-DN2_Tc_N_CD40L+	1
CASSVGTATGNTIYF	V27	J1-3	LULO-TC-DN2_Tc_N_CD40L+	1
CASSVGTFYEQFF	V27	J2-1	LULO-TC-DN2_Tc_N_CD40L+	1
CASSVGTGATYEQYF	V27	J2-7	LULO-TC-DN2_Tc_N_CD40L+	3
CASSVGTGRNNEQFF	V27	J2-1	LULO-TC-DN2_Tc_N_CD40L+	2
CASSVGTGRNQPQHF	V27	J1-5	LULO-TC-DN2_Tc_N_CD40L+	413
CASSVGTRAFF	V27	J1-1	LULO-TC-DN2_Tc_N_CD40L+	3
CASSVGVDTEAFF	V27	J1-1	LULO-TC-DN2_Tc_N_CD40L+	453
CASSVIRVGTEAFF	V27	J1-1	LULO-TC-DN2_Tc_N_CD40L+	1
CASSVKGFRETQYF	V27	J2-5	LULO-TC-DN2_Tc_N_CD40L+	105
CASSVKGFRETQYF	V27	J2-7	LULO-TC-DN2_Tc_N_CD40L+	14
CASSVKGIRHGYTF	V27	J1-2	LULO-TC-DN2_Tc_N_CD40L+	1
CASSVKRFRETQYF	V27	J2-7	LULO-TC-DN2_Tc_N_CD40L+	2
CASSVLGLAGENTGELFF	V27	J2-2	LULO-TC-DN2_Tc_N_CD40L+	1
CASSVLGPGTGELFF	V27	J2-2	LULO-TC-DN2_Tc_N_CD40L+	196
CASSVLGPGTGELGF	V27	J2-2	LULO-TC-DN2_Tc_N_CD40L+	1
CASSVLNEQFF	V27	J2-1	LULO-TC-DN2_Tc_N_CD40L+	2
CASSVNPKRGLNNEQFF	V27	J2-1	LULO-TC-DN2_Tc_N_CD40L+	1
CASSVNRVRSNSPLHF	V27	J1-6	LULO-TC-DN2_Tc_N_CD40L+	3
CASSVPESTDTQYF	V27	J2-3	LULO-TC-DN2_Tc_N_CD40L+	1
CASSVPGIYEQYF	V27	J2-7	LULO-TC-DN2_Tc_N_CD40L+	3
CASSVPGLAKHEQFF	V27	J2-1	LULO-TC-DN2_Tc_N_CD40L+	5
CASSVPGQADSPLHF	V27	J1-6	LULO-TC-DN2_Tc_N_CD40L+	42
CASSVPSAGGPEETQYF	V27	J2-5	LULO-TC-DN2_Tc_N_CD40L+	3
CASSVPTDTQYF	V27	J2-3	LULO-TC-DN2_Tc_N_CD40L+	2
CASSVQGAGNTIYF	V27	J1-3	LULO-TC-DN2_Tc_N_CD40L+	14
CASSVQGNIEAFF	V27	J1-1	LULO-TC-DN2_Tc_N_CD40L+	1
CASSVQGNLNTEAFF	V27	J1-1	LULO-TC-DN2_Tc_N_CD40L+	269
CASSVQGNTEAFF	V27	J1-1	LULO-TC-DN2_Tc_N_CD40L+	249
CASSVQGNTEAVG	V27	J1-1	LULO-TC-DN2_Tc_N_CD40L+	1
CASSVQGNTETFF	V27	J1-1	LULO-TC-DN2_Tc_N_CD40L+	1
CASSVRAGGRADTQYF	V27	J2-3	LULO-TC-DN2_Tc_N_CD40L+	2
CASSVRAGRYNEQFF	V27	J2-1	LULO-TC-DN2_Tc_N_CD40L+	4
CASSVRAYYNEQFF	V27	J2-1	LULO-TC-DN2_Tc_N_CD40L+	11
CASSVRFDRVDEQFF	V27	J2-1	LULO-TC-DN2_Tc_N_CD40L+	5
CASSVRGLNSNQPQHF	V27	J1-5	LULO-TC-DN2_Tc_N_CD40L+	1
CASSVRGVAGAASYGQETQYF	V27	J2-5	LULO-TC-DN2_Tc_N_CD40L+	2
CASSVRGVAGAASYGQETQYF	V27	J2-7	LULO-TC-DN2_Tc_N_CD40L+	1
CASSVRPGTGEDTEAFF	V27	J1-1	LULO-TC-DN2_Tc_N_CD40L+	1
CASSVRSGGAYNEQFF	V27	J2-1	LULO-TC-DN2_Tc_N_CD40L+	1
CASSVRTGRSGAFF	V27	J1-1	LULO-TC-DN2_Tc_N_CD40L+	1
CASSVSEDYGYTF	V27	J1-2	LULO-TC-DN2_Tc_N_CD40L+	143
CASSVSGRRNEQYF	V27	J2-5	LULO-TC-DN2_Tc_N_CD40L+	1
CASSVSGRRNEQYF	V27	J2-7	LULO-TC-DN2_Tc_N_CD40L+	164
CASSVSGSSYNEQFF	V27	J2-1	LULO-TC-DN2_Tc_N_CD40L+	25
CASSVSGSYNEQFF	V27	J2-1	LULO-TC-DN2_Tc_N_CD40L+	3
CASSVSGTALYEQYF	V27	J2-7	LULO-TC-DN2_Tc_N_CD40L+	2
CASSVSGTGFSNEQFF	V27	J2-1	LULO-TC-DN2_Tc_N_CD40L+	1
CASSVSLPGDSGGGYTF	V27	J1-2	LULO-TC-DN2_Tc_N_CD40L+	1
CASSVSPAATNEKLFF	V27	J1-4	LULO-TC-DN2_Tc_N_CD40L+	12
CASSVSQGGTVNYGYTF	V27	J1-2	LULO-TC-DN2_Tc_N_CD40L+	3
CASSVSVGHDQGYTF	V27	J1-2	LULO-TC-DN2_Tc_N_CD40L+	4
CASSVTALAPLPENTEAFF	V27	J1-1	LULO-TC-DN2_Tc_N_CD40L+	2
CASSVTASGSYQETQYF	V27	J2-5	LULO-TC-DN2_Tc_N_CD40L+	4
CASSVTDTQYF	V27	J2-3	LULO-TC-DN2_Tc_N_CD40L+	5
CASSVTGGKNSNQPQHF	V27	J1-5	LULO-TC-DN2_Tc_N_CD40L+	1
CASSVTGYEQYF	V27	J2-7	LULO-TC-DN2_Tc_N_CD40L+	3
CASSVTSGASREQFF	V27	J2-1	LULO-TC-DN2_Tc_N_CD40L+	1
CASSVVASGNTDTQYF	V27	J2-3	LULO-TC-DN2_Tc_N_CD40L+	1
CASSVVASGTGDTQYF	V27	J2-3	LULO-TC-DN2_Tc_N_CD40L+	3
CASSVVGSGNTIYF	V27	J1-3	LULO-TC-DN2_Tc_N_CD40L+	1
CASSVVRESNEKLFF	V27	J1-4	LULO-TC-DN2_Tc_N_CD40L+	1
CASSVVSDWAGEQYF	V27	J2-3	LULO-TC-DN2_Tc_N_CD40L+	1
CASSVVSGRARDTQYF	V27	J2-3	LULO-TC-DN2_Tc_N_CD40L+	1
CASSVVTGRNQPQHF	V27	J1-5	LULO-TC-DN2_Tc_N_CD40L+	4
CASSVYWTGGGDGYTF	V27	J1-2	LULO-TC-DN2_Tc_N_CD40L+	5
CASSWAAKNFQYF	V27	J2-4	LULO-TC-DN2_Tc_N_CD40L+	1
CASSWAAKNIQYF	V27	J2-1	LULO-TC-DN2_Tc_N_CD40L+	3
CASSWAAKNIQYF	V27	J2-4	LULO-TC-DN2_Tc_N_CD40L+	17
CASSWAGEQYF	V27	J2-1	LULO-TC-DN2_Tc_N_CD40L+	5
CASSWAGEQYF	V27	J2-7	LULO-TC-DN2_Tc_N_CD40L+	106
CASSWAGRGTDTQYF	V27	J2-3	LULO-TC-DN2_Tc_N_CD40L+	134
CASSWAGTNYGYTF	V27	J1-2	LULO-TC-DN2_Tc_N_CD40L+	180
CASSWAPWENGYTF	V27	J1-2	LULO-TC-DN2_Tc_N_CD40L+	5
CASSWAQGREKLFF	V27	J1-4	LULO-TC-DN2_Tc_N_CD40L+	65
CASSWARALFYEQYF	V27	J2-7	LULO-TC-DN2_Tc_N_CD40L+	2
CASSWARNTGELFF	V27	J2-2	LULO-TC-DN2_Tc_N_CD40L+	88
CASSWASKVNTEAFF	V27	J1-1	LULO-TC-DN2_Tc_N_CD40L+	67
CASSWASVNTEAFF	V27	J1-1	LULO-TC-DN2_Tc_N_CD40L+	1
CASSWDGGNQPQHF	V27	J1-5	LULO-TC-DN2_Tc_N_CD40L+	1
CASSWDLGETQYF	V27	J2-5	LULO-TC-DN2_Tc_N_CD40L+	6
CASSWDRDYEQYF	V27	J2-7	LULO-TC-DN2_Tc_N_CD40L+	3
CASSWDREETQYF	V27	J2-4	LULO-TC-DN2_Tc_N_CD40L+	1
CASSWDREETQYF	V27	J2-5	LULO-TC-DN2_Tc_N_CD40L+	39
CASSWDREETQYF	V27	J2-7	LULO-TC-DN2_Tc_N_CD40L+	2
CASSWDRGEGNQPQHF	V27	J1-5	LULO-TC-DN2_Tc_N_CD40L+	6
CASSWDRGETQYF	V27	J2-1	LULO-TC-DN2_Tc_N_CD40L+	1
CASSWDRGETQYF	V27	J2-5	LULO-TC-DN2_Tc_N_CD40L+	48
CASSWDRGETQYF	V27	J2-7	LULO-TC-DN2_Tc_N_CD40L+	8
CASSWDRGLSGNTIYF	V27	J1-3	LULO-TC-DN2_Tc_N_CD40L+	1
CASSWDRGNTGELFF	V27	J2-2	LULO-TC-DN2_Tc_N_CD40L+	54
CASSWDRGPNTEAFF	V27	J1-1	LULO-TC-DN2_Tc_N_CD40L+	1
CASSWDRGVRSPLHF	V27	J1-6	LULO-TC-DN2_Tc_N_CD40L+	64
CASSWDRGYDQYF	V27	J2-7	LULO-TC-DN2_Tc_N_CD40L+	1
CASSWDRGYEQYF	V27	J2-7	LULO-TC-DN2_Tc_N_CD40L+	215
CASSWDRVGKSPLHF	V27	J1-6	LULO-TC-DN2_Tc_N_CD40L+	203
CASSWDRVGTGELFF	V27	J2-2	LULO-TC-DN2_Tc_N_CD40L+	3
CASSWDRYSYEQYF	V27	J2-7	LULO-TC-DN2_Tc_N_CD40L+	3
CASSWDSYNEQFF	V27	J2-1	LULO-TC-DN2_Tc_N_CD40L+	164
CASSWDTEGNEQFF	V27	J2-1	LULO-TC-DN2_Tc_N_CD40L+	5
CASSWDTGELFF	V27	J2-2	LULO-TC-DN2_Tc_N_CD40L+	7
CASSWDTGGNEQFF	V27	J2-1	LULO-TC-DN2_Tc_N_CD40L+	588
CASSWDTGGNEQFF	V27	J2-5	LULO-TC-DN2_Tc_N_CD40L+	2
CASSWDTGGNEQFF	V27	J2-7	LULO-TC-DN2_Tc_N_CD40L+	12
CASSWDTGTPYTEAFF	V27	J1-1	LULO-TC-DN2_Tc_N_CD40L+	1
CASSWDTGYEQYF	V27	J2-7	LULO-TC-DN2_Tc_N_CD40L+	6
CASSWESGMNTEAFF	V27	J1-1	LULO-TC-DN2_Tc_N_CD40L+	1
CASSWFAGGNTEAFF	V27	J1-1	LULO-TC-DN2_Tc_N_CD40L+	135
CASSWFAGGNTEAVF	V27	J1-1	LULO-TC-DN2_Tc_N_CD40L+	1
CASSWFRTGHNEQFF	V27	J2-1	LULO-TC-DN2_Tc_N_CD40L+	116
CASSWGAGNEQFF	V27	J2-1	LULO-TC-DN2_Tc_N_CD40L+	1
CASSWGASYEQYF	V27	J2-7	LULO-TC-DN2_Tc_N_CD40L+	1
CASSWGDSFPDTQYF	V27	J2-3	LULO-TC-DN2_Tc_N_CD40L+	1
CASSWGEGAEAFF	V27	J1-1	LULO-TC-DN2_Tc_N_CD40L+	2
CASSWGGGELFF	V27	J2-2	LULO-TC-DN2_Tc_N_CD40L+	289
CASSWGGGLANEQFF	V27	J2-1	LULO-TC-DN2_Tc_N_CD40L+	1
CASSWGGGNQPQHF	V27	J1-5	LULO-TC-DN2_Tc_N_CD40L+	3
CASSWGGLGNEQFF	V27	J2-1	LULO-TC-DN2_Tc_N_CD40L+	1
CASSWGGSGGYEQYF	V27	J2-7	LULO-TC-DN2_Tc_N_CD40L+	1
CASSWGGTGYTEAFF	V27	J1-1	LULO-TC-DN2_Tc_N_CD40L+	16
CASSWGINTEAFF	V27	J1-1	LULO-TC-DN2_Tc_N_CD40L+	138
CASSWGINTEAVF	V27	J1-1	LULO-TC-DN2_Tc_N_CD40L+	2
CASSWGLAGPRSSYEQYF	V27	J2-7	LULO-TC-DN2_Tc_N_CD40L+	35
CASSWGLTSADTQYF	V27	J2-3	LULO-TC-DN2_Tc_N_CD40L+	8
CASSWGMGGLLEQYF	V27	J2-7	LULO-TC-DN2_Tc_N_CD40L+	25
CASSWGNRSPLHF	V27	J1-6	LULO-TC-DN2_Tc_N_CD40L+	1
CASSWGNTEAFF	V27	J1-1	LULO-TC-DN2_Tc_N_CD40L+	1
CASSWGNTIYF	V27	J1-3	LULO-TC-DN2_Tc_N_CD40L+	14
CASSWGPGAQYF	V27	J2-5	LULO-TC-DN2_Tc_N_CD40L+	2
CASSWGPLEGNTEAFF	V27	J1-1	LULO-TC-DN2_Tc_N_CD40L+	4
CASSWGPNSNQPQHF	V27	J1-5	LULO-TC-DN2_Tc_N_CD40L+	3
CASSWGPSYEQYF	V27	J2-7	LULO-TC-DN2_Tc_N_CD40L+	1
CASSWGQDGTEAFF	V27	J1-1	LULO-TC-DN2_Tc_N_CD40L+	1
CASSWGQGARDEQFF	V27	J2-1	LULO-TC-DN2_Tc_N_CD40L+	3
CASSWGQGRNQPQHF	V27	J1-5	LULO-TC-DN2_Tc_N_CD40L+	58
CASSWGQSYNEQFF	V27	J2-1	LULO-TC-DN2_Tc_N_CD40L+	4
CASSWGRGTEAFF	V27	J1-1	LULO-TC-DN2_Tc_N_CD40L+	3
CASSWGRGYEQYF	V27	J2-7	LULO-TC-DN2_Tc_N_CD40L+	1
CASSWGRKNTEAFF	V27	J1-1	LULO-TC-DN2_Tc_N_CD40L+	168
CASSWGSGQPQHF	V27	J1-5	LULO-TC-DN2_Tc_N_CD40L+	6
CASSWGSNQPQHF	V27	J1-5	LULO-TC-DN2_Tc_N_CD40L+	238
CASSWGTGKEQFF	V27	J2-1	LULO-TC-DN2_Tc_N_CD40L+	8
CASSWGTGSYEQYF	V27	J2-7	LULO-TC-DN2_Tc_N_CD40L+	38
CASSWGTTEGYEQYF	V27	J2-7	LULO-TC-DN2_Tc_N_CD40L+	2
CASSWGVSNQPQHF	V27	J1-5	LULO-TC-DN2_Tc_N_CD40L+	3
CASSWGWTEAFF	V27	J1-1	LULO-TC-DN2_Tc_N_CD40L+	2
CASSWHEDGTSSGANVLTF	V27	J2-6	LULO-TC-DN2_Tc_N_CD40L+	2
CASSWHRGYETYF	V27	J2-7	LULO-TC-DN2_Tc_N_CD40L+	1
CASSWIAGGQEQYF	V27	J2-1	LULO-TC-DN2_Tc_N_CD40L+	1
CASSWIAGGQEQYF	V27	J2-5	LULO-TC-DN2_Tc_N_CD40L+	1
CASSWIAGGQEQYF	V27	J2-7	LULO-TC-DN2_Tc_N_CD40L+	50
CASSWIRSGGELFF	V27	J2-2	LULO-TC-DN2_Tc_N_CD40L+	2
CASSWISAGELFF	V27	J2-2	LULO-TC-DN2_Tc_N_CD40L+	1
CASSWKGGQPQHF	V27	J1-5	LULO-TC-DN2_Tc_N_CD40L+	22
CASSWLAGEETQYF	V27	J2-5	LULO-TC-DN2_Tc_N_CD40L+	63
CASSWLAGEETQYF	V27	J2-7	LULO-TC-DN2_Tc_N_CD40L+	2
CASSWLIAGGSTDTQYF	V27	J2-3	LULO-TC-DN2_Tc_N_CD40L+	1
CASSWLQGNTEAFF	V27	J1-1	LULO-TC-DN2_Tc_N_CD40L+	2
CASSWNNGAFF	V27	J1-1	LULO-TC-DN2_Tc_N_CD40L+	2
CASSWPEGMAYEQYF	V27	J2-7	LULO-TC-DN2_Tc_N_CD40L+	1
CASSWPGANNEQFF	V27	J2-1	LULO-TC-DN2_Tc_N_CD40L+	155
CASSWPGANNEQFF	V27	J2-7	LULO-TC-DN2_Tc_N_CD40L+	3
CASSWPGQAGYGYTF	V27	J1-2	LULO-TC-DN2_Tc_N_CD40L+	1
CASSWRDRPNSGADVLTF	V27	J2-6	LULO-TC-DN2_Tc_N_CD40L+	1
CASSWRDRPNSGANVLTF	V27	J2-6	LULO-TC-DN2_Tc_N_CD40L+	164
CASSWRGYQETQYF	V27	J2-4	LULO-TC-DN2_Tc_N_CD40L+	1
CASSWRGYQETQYF	V27	J2-5	LULO-TC-DN2_Tc_N_CD40L+	8
CASSWRHSLNTEAFF	V27	J1-1	LULO-TC-DN2_Tc_N_CD40L+	2
CASSWRRGPDTEAFF	V27	J1-1	LULO-TC-DN2_Tc_N_CD40L+	1
CASSWRRTYEQYF	V27	J2-1	LULO-TC-DN2_Tc_N_CD40L+	5
CASSWRRTYEQYF	V27	J2-5	LULO-TC-DN2_Tc_N_CD40L+	3
CASSWRRTYEQYF	V27	J2-7	LULO-TC-DN2_Tc_N_CD40L+	254
CASSWRVGEYGYTF	V27	J1-2	LULO-TC-DN2_Tc_N_CD40L+	1
CASSWSAGRTEAFF	V27	J1-1	LULO-TC-DN2_Tc_N_CD40L+	550
CASSWSGANNEQFF	V27	J2-1	LULO-TC-DN2_Tc_N_CD40L+	1
CASSWSGGAYEQFF	V27	J2-1	LULO-TC-DN2_Tc_N_CD40L+	57
CASSWSGGAYEQFF	V27	J2-7	LULO-TC-DN2_Tc_N_CD40L+	1
CASSWSGGRETQYF	V27	J2-4J2-5	LULO-TC-DN2_Tc_N_CD40L+	1
CASSWSGGRNTGELFF	V27	J2-2	LULO-TC-DN2_Tc_N_CD40L+	37
CASSWSGQFYNEQFF	V27	J2-1	LULO-TC-DN2_Tc_N_CD40L+	1
CASSWSNRSPLHF	V27	J1-6	LULO-TC-DN2_Tc_N_CD40L+	520
CASSWSNRSPLHL	V27	J1-6	LULO-TC-DN2_Tc_N_CD40L+	2
CASSWSNRSPLHY	V27	J1-6	LULO-TC-DN2_Tc_N_CD40L+	1
CASSWSQDYEQYF	V27	J2-1	LULO-TC-DN2_Tc_N_CD40L+	1
CASSWSQDYEQYF	V27	J2-7	LULO-TC-DN2_Tc_N_CD40L+	10
CASSWSQSSGDTQYF	V27	J2-3	LULO-TC-DN2_Tc_N_CD40L+	49
CASSWSRGRETQYF	V27	J2-5	LULO-TC-DN2_Tc_N_CD40L+	103
CASSWSRGRETQYF	V27	J2-7	LULO-TC-DN2_Tc_N_CD40L+	6
CASSWSSAYEQYF	V27	J2-7	LULO-TC-DN2_Tc_N_CD40L+	4
CASSWSSGDEGCEQFF	V27	J2-1	LULO-TC-DN2_Tc_N_CD40L+	1
CASSWSSGDEGYEQFF	V27	J2-1	LULO-TC-DN2_Tc_N_CD40L+	124
CASSWTAEGIQYF	V27	J2-4	LULO-TC-DN2_Tc_N_CD40L+	1
CASSWTEEDYGYTF	V27	J1-2	LULO-TC-DN2_Tc_N_CD40L+	146
CASSWTEEDYGYTI	V27	J1-2	LULO-TC-DN2_Tc_N_CD40L+	1
CASSWTESNQPQHF	V27	J1-5	LULO-TC-DN2_Tc_N_CD40L+	1
CASSWTGASDTEAFF	V27	J1-1	LULO-TC-DN2_Tc_N_CD40L+	1
CASSWTGDTEAFF	V27	J1-1	LULO-TC-DN2_Tc_N_CD40L+	1
CASSWTGGSQYF	V27	J2-5	LULO-TC-DN2_Tc_N_CD40L+	1
CASSWTGGVQPQHF	V27	J1-5	LULO-TC-DN2_Tc_N_CD40L+	236
CASSWTGNYEQYF	V27	J2-5	LULO-TC-DN2_Tc_N_CD40L+	1
CASSWTGNYEQYF	V27	J2-7	LULO-TC-DN2_Tc_N_CD40L+	84
CASSWTGRGDTNTQYF	V27	J2-3	LULO-TC-DN2_Tc_N_CD40L+	5
CASSWTGRKTHEQYF	V27	J2-7	LULO-TC-DN2_Tc_N_CD40L+	98
CASSWTHGTGELFF	V27	J2-2	LULO-TC-DN2_Tc_N_CD40L+	3
CASSWTLRDRGYEQYF	V27	J2-7	LULO-TC-DN2_Tc_N_CD40L+	1
CASSWTRSGGELFF	V27	J2-2	LULO-TC-DN2_Tc_N_CD40L+	345
CASSWTSGGVNEQFF	V27	J2-1	LULO-TC-DN2_Tc_N_CD40L+	3
CASSWTSGRADTQYF	V27	J2-3	LULO-TC-DN2_Tc_N_CD40L+	163
CASSWTSGRANEQFF	V27	J2-1	LULO-TC-DN2_Tc_N_CD40L+	1
CASSWTSGRGTDTQYF	V27	J2-3	LULO-TC-DN2_Tc_N_CD40L+	1
CASSWTSGRNEQFF	V27	J2-1	LULO-TC-DN2_Tc_N_CD40L+	2
CASSWTSGRPSSYNEQFF	V27	J2-1	LULO-TC-DN2_Tc_N_CD40L+	1
CASSWTSGRTGELFF	V27	J2-2	LULO-TC-DN2_Tc_N_CD40L+	4
CASSWTSGSPDTQYF	V27	J2-3	LULO-TC-DN2_Tc_N_CD40L+	1
CASSWVGKGASNQPQHF	V27	J1-5	LULO-TC-DN2_Tc_N_CD40L+	3
CASSWVGRGNEQFF	V27	J2-1	LULO-TC-DN2_Tc_N_CD40L+	8
CASSWVKGYEQYF	V27	J2-1	LULO-TC-DN2_Tc_N_CD40L+	2
CASSWVKGYEQYF	V27	J2-7	LULO-TC-DN2_Tc_N_CD40L+	43
CASSWVSGSNEQFF	V27	J2-1	LULO-TC-DN2_Tc_N_CD40L+	163
CASSWVSGSNEQFF	V27	J2-5	LULO-TC-DN2_Tc_N_CD40L+	1
CASSWVSGSNEQFF	V27	J2-7	LULO-TC-DN2_Tc_N_CD40L+	5
CASSWWGDISYEQYF	V27	J2-7	LULO-TC-DN2_Tc_N_CD40L+	1
CASSWWRTYEQYF	V27	J2-7	LULO-TC-DN2_Tc_N_CD40L+	3
CASSWWTGSYEQYF	V27	J2-1	LULO-TC-DN2_Tc_N_CD40L+	1
CASSWYNANTGELFF	V27	J2-2	LULO-TC-DN2_Tc_N_CD40L+	1
CASSYAAGWAFEQFF	V27	J2-1	LULO-TC-DN2_Tc_N_CD40L+	1
CASSYAAGWAYEQYF	V27	J2-1	LULO-TC-DN2_Tc_N_CD40L+	4
CASSYAAGWAYEQYF	V27	J2-7	LULO-TC-DN2_Tc_N_CD40L+	153
CASSYAAGWAYEQYV	V27	J2-7	LULO-TC-DN2_Tc_N_CD40L+	1
CASSYAASGDSRWTQYF	V27	J2-3	LULO-TC-DN2_Tc_N_CD40L+	7
CASSYADSLNEKLFF	V27	J1-4	LULO-TC-DN2_Tc_N_CD40L+	1
CASSYAEFREKLFF	V27	J1-4	LULO-TC-DN2_Tc_N_CD40L+	1
CASSYAEGFTDTQYF	V27	J2-3	LULO-TC-DN2_Tc_N_CD40L+	3
CASSYAEPNQPQHF	V27	J1-5	LULO-TC-DN2_Tc_N_CD40L+	2
CASSYAEPPAGELFF	V27	J2-2	LULO-TC-DN2_Tc_N_CD40L+	2
CASSYAGAQETQYF	V27	J2-5	LULO-TC-DN2_Tc_N_CD40L+	2
CASSYAGDTEAFF	V27	J1-1	LULO-TC-DN2_Tc_N_CD40L+	2
CASSYAGGSYEQYF	V27	J2-7	LULO-TC-DN2_Tc_N_CD40L+	3
CASSYAGGVAGELFF	V27	J2-2	LULO-TC-DN2_Tc_N_CD40L+	2
CASSYAGGVDGYTF	V27	J1-2	LULO-TC-DN2_Tc_N_CD40L+	2
CASSYAGLAGVSYNEQFF	V27	J2-1	LULO-TC-DN2_Tc_N_CD40L+	3
CASSYAGMKGELFF	V27	J1-4	LULO-TC-DN2_Tc_N_CD40L+	5
CASSYAGNQPQHF	V27	J1-5	LULO-TC-DN2_Tc_N_CD40L+	2
CASSYAGNSNYGYTF	V27	J1-2	LULO-TC-DN2_Tc_N_CD40L+	1
CASSYAGTSGISYNEQFF	V27	J2-1	LULO-TC-DN2_Tc_N_CD40L+	4
CASSYAKTGALNTEAFF	V27	J1-1	LULO-TC-DN2_Tc_N_CD40L+	1
CASSYAPQGARGVGNTIYF	V27	J1-3	LULO-TC-DN2_Tc_N_CD40L+	1
CASSYAPRGQNQPQHF	V27	J1-5	LULO-TC-DN2_Tc_N_CD40L+	2
CASSYAQGAWNEAFF	V27	J1-1	LULO-TC-DN2_Tc_N_CD40L+	3
CASSYAQGAWTEAFF	V27	J1-1	LULO-TC-DN2_Tc_N_CD40L+	350
CASSYAQGRNSPLHF	V27	J1-6	LULO-TC-DN2_Tc_N_CD40L+	1
CASSYAQGTDTQYF	V27	J2-3	LULO-TC-DN2_Tc_N_CD40L+	3
CASSYARAGGPYEQYF	V27	J2-7	LULO-TC-DN2_Tc_N_CD40L+	4
CASSYARDRGDYEQYF	V27	J2-7	LULO-TC-DN2_Tc_N_CD40L+	2
CASSYARENNEQFF	V27	J2-1	LULO-TC-DN2_Tc_N_CD40L+	9
CASSYARRSGNTIYF	V27	J1-3	LULO-TC-DN2_Tc_N_CD40L+	2
CASSYARTGGGDQPQHF	V27	J1-5	LULO-TC-DN2_Tc_N_CD40L+	2
CASSYASEAFF	V27	J1-1	LULO-TC-DN2_Tc_N_CD40L+	4
CASSYATGGSGYTF	V27	J1-2	LULO-TC-DN2_Tc_N_CD40L+	6
CASSYATGRDQPQHF	V27	J1-5	LULO-TC-DN2_Tc_N_CD40L+	2
CASSYAVPRDRGTYEQYF	V27	J2-7	LULO-TC-DN2_Tc_N_CD40L+	2
CASSYAWDSYGYTF	V27	J1-2	LULO-TC-DN2_Tc_N_CD40L+	2
CASSYAYGDRGPDTQYF	V27	J2-3	LULO-TC-DN2_Tc_N_CD40L+	4
CASSYDGGELFF	V27	J2-2	LULO-TC-DN2_Tc_N_CD40L+	2
CASSYDGGPYEQYF	V27	J2-7	LULO-TC-DN2_Tc_N_CD40L+	1
CASSYDIGEKLFF	V27	J1-4	LULO-TC-DN2_Tc_N_CD40L+	2
CASSYDLEAFF	V27	J1-1	LULO-TC-DN2_Tc_N_CD40L+	3
CASSYDPPADTQYF	V27	J2-3	LULO-TC-DN2_Tc_N_CD40L+	4
CASSYDPRLVTTNEQFF	V27	J2-1	LULO-TC-DN2_Tc_N_CD40L+	5
CASSYDRALSYEQYF	V27	J2-7	LULO-TC-DN2_Tc_N_CD40L+	21
CASSYDRARTNVLTF	V27	J2-6	LULO-TC-DN2_Tc_N_CD40L+	2
CASSYDRDGWAKNIQYF	V27	J2-4	LULO-TC-DN2_Tc_N_CD40L+	1
CASSYDREKGYTF	V27	J1-2	LULO-TC-DN2_Tc_N_CD40L+	1
CASSYDRENYEQYF	V27	J2-7	LULO-TC-DN2_Tc_N_CD40L+	2
CASSYDRGQPQHF	V27	J1-5	LULO-TC-DN2_Tc_N_CD40L+	199
CASSYDRGRAYEQYF	V27	J2-7	LULO-TC-DN2_Tc_N_CD40L+	3
CASSYDRRSYEQYF	V27	J2-7	LULO-TC-DN2_Tc_N_CD40L+	4
CASSYDRVGPPGYTF	V27	J1-2	LULO-TC-DN2_Tc_N_CD40L+	1
CASSYDSALSYEQYF	V27	J2-7	LULO-TC-DN2_Tc_N_CD40L+	1
CASSYDSGGTEAFF	V27	J1-1	LULO-TC-DN2_Tc_N_CD40L+	1
CASSYDYRGSETQYF	V27	J2-5	LULO-TC-DN2_Tc_N_CD40L+	1
CASSYEANSGELFF	V27	J2-2	LULO-TC-DN2_Tc_N_CD40L+	11
CASSYEETQYF	V27	J2-5	LULO-TC-DN2_Tc_N_CD40L+	1
CASSYEGGTQYF	V27	J2-5	LULO-TC-DN2_Tc_N_CD40L+	4
CASSYEGLRGTQYF	V27	J2-5	LULO-TC-DN2_Tc_N_CD40L+	2
CASSYEGNLQFF	V27	J2-1	LULO-TC-DN2_Tc_N_CD40L+	4
CASSYEGQGIYQPQHF	V27	J1-5	LULO-TC-DN2_Tc_N_CD40L+	3
CASSYELAGGPAKNIQYF	V27	J2-1	LULO-TC-DN2_Tc_N_CD40L+	1
CASSYELAGGPAKNIQYF	V27	J2-4	LULO-TC-DN2_Tc_N_CD40L+	2
CASSYELAGGPAKNIQYF	V27	J2-7	LULO-TC-DN2_Tc_N_CD40L+	2
CASSYELAGGSETQYF	V27	J2-1	LULO-TC-DN2_Tc_N_CD40L+	1
CASSYELAGGSETQYF	V27	J2-5	LULO-TC-DN2_Tc_N_CD40L+	2
CASSYELAGGSETQYF	V27	J2-7	LULO-TC-DN2_Tc_N_CD40L+	1
CASSYEMARGYTF	V27	J1-2	LULO-TC-DN2_Tc_N_CD40L+	7
CASSYEPADLNTEAFF	V27	J1-1	LULO-TC-DN2_Tc_N_CD40L+	1
CASSYERGASVYGYTF	V27	J1-2	LULO-TC-DN2_Tc_N_CD40L+	2
CASSYERLVDTQYF	V27	J2-3	LULO-TC-DN2_Tc_N_CD40L+	7
CASSYETDGRRKTQYF	V27	J2-5	LULO-TC-DN2_Tc_N_CD40L+	3
CASSYETGGFGQPQHF	V27	J1-5	LULO-TC-DN2_Tc_N_CD40L+	4
CASSYETIMFVVGELFF	V27	J2-2	LULO-TC-DN2_Tc_N_CD40L+	1
CASSYEVRGYEQYF	V27	J2-7	LULO-TC-DN2_Tc_N_CD40L+	2
CASSYFDRTASYNEQFF	V27	J2-1	LULO-TC-DN2_Tc_N_CD40L+	1
CASSYFGGTSGYTF	V27	J1-2	LULO-TC-DN2_Tc_N_CD40L+	4
CASSYFGPQETQYF	V27	J2-5	LULO-TC-DN2_Tc_N_CD40L+	7
CASSYFGRGETQYF	V27	J2-5	LULO-TC-DN2_Tc_N_CD40L+	2
CASSYFIGDGYTF	V27	J1-2	LULO-TC-DN2_Tc_N_CD40L+	2
CASSYFPQETQYF	V27	J2-5	LULO-TC-DN2_Tc_N_CD40L+	1
CASSYFPQGDETQYF	V27	J2-5	LULO-TC-DN2_Tc_N_CD40L+	3
CASSYFPRTSGAFGETQYF	V27	J2-5	LULO-TC-DN2_Tc_N_CD40L+	3
CASSYFQGDYGYTF	V27	J1-2	LULO-TC-DN2_Tc_N_CD40L+	1
CASSYFQGHGYGYTF	V27	J1-2	LULO-TC-DN2_Tc_N_CD40L+	1
CASSYFQGRGYGYTF	V27	J1-2	LULO-TC-DN2_Tc_N_CD40L+	33
CASSYFRDGQETQYF	V27	J2-5	LULO-TC-DN2_Tc_N_CD40L+	4
CASSYFRRDTQYF	V27	J2-3	LULO-TC-DN2_Tc_N_CD40L+	7
CASSYFRSRSYEQYF	V27	J2-7	LULO-TC-DN2_Tc_N_CD40L+	1
CASSYFSGPPYNEQFF	V27	J2-1	LULO-TC-DN2_Tc_N_CD40L+	1
CASSYGAASGYTF	V27	J1-2	LULO-TC-DN2_Tc_N_CD40L+	8
CASSYGAEAFF	V27	J1-1	LULO-TC-DN2_Tc_N_CD40L+	4
CASSYGAGGDSNQPQHF	V27	J1-5	LULO-TC-DN2_Tc_N_CD40L+	2
CASSYGAGRNQPQHF	V27	J1-5	LULO-TC-DN2_Tc_N_CD40L+	31
CASSYGAGVVYEQYF	V27	J2-7	LULO-TC-DN2_Tc_N_CD40L+	1
CASSYGAGWNEQFF	V27	J2-1	LULO-TC-DN2_Tc_N_CD40L+	5
CASSYGAPREQFF	V27	J2-1	LULO-TC-DN2_Tc_N_CD40L+	4
CASSYGAPTNEQFF	V27	J2-1	LULO-TC-DN2_Tc_N_CD40L+	7
CASSYGASGGYTDTQYF	V27	J2-3	LULO-TC-DN2_Tc_N_CD40L+	3
CASSYGAVTEAFF	V27	J1-1	LULO-TC-DN2_Tc_N_CD40L+	2
CASSYGDGEQYF	V27	J2-7	LULO-TC-DN2_Tc_N_CD40L+	1
CASSYGDRAQYGYTF	V27	J1-2	LULO-TC-DN2_Tc_N_CD40L+	2
CASSYGDRLFF	V27	J1-4	LULO-TC-DN2_Tc_N_CD40L+	1
CASSYGDTTGELFF	V27	J2-2	LULO-TC-DN2_Tc_N_CD40L+	5
CASSYGEGHNEQFF	V27	J2-1	LULO-TC-DN2_Tc_N_CD40L+	5
CASSYGEGVTYEQYF	V27	J2-7	LULO-TC-DN2_Tc_N_CD40L+	2
CASSYGFGSKGVNTEAFF	V27	J1-1	LULO-TC-DN2_Tc_N_CD40L+	2
CASSYGGAGNTGELFF	V27	J2-2	LULO-TC-DN2_Tc_N_CD40L+	5
CASSYGGANVLTF	V27	J2-6	LULO-TC-DN2_Tc_N_CD40L+	1
CASSYGGDLAGASYEQYF	V27	J2-7	LULO-TC-DN2_Tc_N_CD40L+	1
CASSYGGDRGGNEQFF	V27	J2-1	LULO-TC-DN2_Tc_N_CD40L+	2
CASSYGGGAGETQYF	V27	J2-5	LULO-TC-DN2_Tc_N_CD40L+	7
CASSYGGGDTQYF	V27	J2-3	LULO-TC-DN2_Tc_N_CD40L+	7
CASSYGGGEQYF	V27	J2-7	LULO-TC-DN2_Tc_N_CD40L+	5
CASSYGGGGELFF	V27	J2-2	LULO-TC-DN2_Tc_N_CD40L+	3
CASSYGGGNEQYF	V27	J2-7	LULO-TC-DN2_Tc_N_CD40L+	5
CASSYGGGNYGYTF	V27	J1-2	LULO-TC-DN2_Tc_N_CD40L+	2
CASSYGGGSGGELFF	V27	J2-1	LULO-TC-DN2_Tc_N_CD40L+	1
CASSYGGGSGGELFF	V27	J2-2	LULO-TC-DN2_Tc_N_CD40L+	271
CASSYGGGSGGELVF	V27	J2-2	LULO-TC-DN2_Tc_N_CD40L+	5
CASSYGGGTDTQYF	V27	J2-3	LULO-TC-DN2_Tc_N_CD40L+	9
CASSYGGGTSTDTQYF	V27	J2-3	LULO-TC-DN2_Tc_N_CD40L+	1
CASSYGGGWADTQYF	V27	J2-3	LULO-TC-DN2_Tc_N_CD40L+	1
CASSYGGHTEAFF	V27	J1-1	LULO-TC-DN2_Tc_N_CD40L+	87
CASSYGGISYEQYF	V27	J2-7	LULO-TC-DN2_Tc_N_CD40L+	2
CASSYGGMNTEAFF	V27	J1-1	LULO-TC-DN2_Tc_N_CD40L+	1
CASSYGGNQPQHF	V27	J1-5	LULO-TC-DN2_Tc_N_CD40L+	1
CASSYGGNSYEQYF	V27	J2-7	LULO-TC-DN2_Tc_N_CD40L+	1
CASSYGGPGELFF	V27	J2-2	LULO-TC-DN2_Tc_N_CD40L+	88
CASSYGGPHEQYF	V27	J2-7	LULO-TC-DN2_Tc_N_CD40L+	1
CASSYGGPNNEQFF	V27	J2-1	LULO-TC-DN2_Tc_N_CD40L+	62
CASSYGGPNNEQFF	V27	J2-7	LULO-TC-DN2_Tc_N_CD40L+	1
CASSYGGQGIPPLHF	V27	J1-6	LULO-TC-DN2_Tc_N_CD40L+	12
CASSYGGSGQPQHF	V27	J1-5	LULO-TC-DN2_Tc_N_CD40L+	88
CASSYGGSGQPQHV	V27	J1-5	LULO-TC-DN2_Tc_N_CD40L+	1
CASSYGGSGTEAFF	V27	J1-1	LULO-TC-DN2_Tc_N_CD40L+	5
CASSYGGSSSYEQYF	V27	J2-7	LULO-TC-DN2_Tc_N_CD40L+	2
CASSYGGSSYEQYF	V27	J2-7	LULO-TC-DN2_Tc_N_CD40L+	2
CASSYGGTDNSPLHF	V27	J1-6	LULO-TC-DN2_Tc_N_CD40L+	3
CASSYGGTLSSYEQYF	V27	J2-7	LULO-TC-DN2_Tc_N_CD40L+	3
CASSYGGVEQYF	V27	J2-7	LULO-TC-DN2_Tc_N_CD40L+	3
CASSYGGYEQYF	V27	J2-7	LULO-TC-DN2_Tc_N_CD40L+	3
CASSYGHLTGSFYEQYF	V27	J2-7	LULO-TC-DN2_Tc_N_CD40L+	2
CASSYGIDTGELFF	V27	J2-2	LULO-TC-DN2_Tc_N_CD40L+	3
CASSYGIGSYNEQFF	V27	J2-1	LULO-TC-DN2_Tc_N_CD40L+	2
CASSYGITGELFF	V27	J2-2	LULO-TC-DN2_Tc_N_CD40L+	155
CASSYGITGGNEQFF	V27	J2-1	LULO-TC-DN2_Tc_N_CD40L+	1
CASSYGKGGNTEAFF	V27	J1-1	LULO-TC-DN2_Tc_N_CD40L+	2
CASSYGLAGGQKTQYF	V27	J2-1	LULO-TC-DN2_Tc_N_CD40L+	3
CASSYGLAGGQKTQYF	V27	J2-5	LULO-TC-DN2_Tc_N_CD40L+	352
CASSYGLAGGQKTQYF	V27	J2-7	LULO-TC-DN2_Tc_N_CD40L+	26
CASSYGLAGMNEQFF	V27	J2-1	LULO-TC-DN2_Tc_N_CD40L+	2
CASSYGLAIGTQYF	V27	J2-4J2-5	LULO-TC-DN2_Tc_N_CD40L+	1
CASSYGLGANQGEQYF	V27	J2-7	LULO-TC-DN2_Tc_N_CD40L+	4
CASSYGLGANVLTF	V27	J2-6	LULO-TC-DN2_Tc_N_CD40L+	5
CASSYGLGLSGGYTF	V27	J1-2	LULO-TC-DN2_Tc_N_CD40L+	51
CASSYGLKNTEAFF	V27	J1-1	LULO-TC-DN2_Tc_N_CD40L+	4
CASSYGLNNEQFF	V27	J2-1	LULO-TC-DN2_Tc_N_CD40L+	1
CASSYGLNNEQFF	V27	J2-7	LULO-TC-DN2_Tc_N_CD40L+	1
CASSYGLTNEQFF	V27	J2-1	LULO-TC-DN2_Tc_N_CD40L+	4
CASSYGNEQFF	V27	J2-1	LULO-TC-DN2_Tc_N_CD40L+	5
CASSYGNEQYF	V27	J2-7	LULO-TC-DN2_Tc_N_CD40L+	3
CASSYGNQPQHF	V27	J1-5	LULO-TC-DN2_Tc_N_CD40L+	21
CASSYGNTEAFF	V27	J1-1	LULO-TC-DN2_Tc_N_CD40L+	5
CASSYGPGAPDYEQYF	V27	J2-7	LULO-TC-DN2_Tc_N_CD40L+	1
CASSYGPGGVGYEQYF	V27	J2-7	LULO-TC-DN2_Tc_N_CD40L+	2
CASSYGPGPNTEAFF	V27	J1-1	LULO-TC-DN2_Tc_N_CD40L+	3
CASSYGPLLKAGRTDTQDF	V27	J2-3	LULO-TC-DN2_Tc_N_CD40L+	1
CASSYGPNYEHYF	V27	J2-7	LULO-TC-DN2_Tc_N_CD40L+	1
CASSYGPNYEQYF	V27	J2-1	LULO-TC-DN2_Tc_N_CD40L+	13
CASSYGPNYEQYF	V27	J2-5	LULO-TC-DN2_Tc_N_CD40L+	2
CASSYGPNYEQYF	V27	J2-7	LULO-TC-DN2_Tc_N_CD40L+	433
CASSYGPRGDNEQFF	V27	J2-1	LULO-TC-DN2_Tc_N_CD40L+	5
CASSYGPSGRDYEQYF	V27	J2-7	LULO-TC-DN2_Tc_N_CD40L+	3
CASSYGPSPDYGYTF	V27	J1-2	LULO-TC-DN2_Tc_N_CD40L+	4
CASSYGPSTDTQYF	V27	J2-3	LULO-TC-DN2_Tc_N_CD40L+	43
CASSYGPTYEQYF	V27	J2-7	LULO-TC-DN2_Tc_N_CD40L+	32
CASSYGPVVF	V27	J1-1	LULO-TC-DN2_Tc_N_CD40L+	3
CASSYGQAGGQKTQYF	V27	J2-5	LULO-TC-DN2_Tc_N_CD40L+	2
CASSYGQAHSPLHF	V27	J1-6	LULO-TC-DN2_Tc_N_CD40L+	2
CASSYGQANHEAFF	V27	J1-1	LULO-TC-DN2_Tc_N_CD40L+	3
CASSYGQANTEAFF	V27	J1-1	LULO-TC-DN2_Tc_N_CD40L+	2
CASSYGQAQETQYF	V27	J2-5	LULO-TC-DN2_Tc_N_CD40L+	5
CASSYGQGAGEQFF	V27	J2-1	LULO-TC-DN2_Tc_N_CD40L+	2
CASSYGQGAGEQYF	V27	J2-7	LULO-TC-DN2_Tc_N_CD40L+	61
CASSYGQGAYEQYF	V27	J2-7	LULO-TC-DN2_Tc_N_CD40L+	3
CASSYGQGGDTQYF	V27	J2-3	LULO-TC-DN2_Tc_N_CD40L+	4
CASSYGQGGPYEQYF	V27	J2-7	LULO-TC-DN2_Tc_N_CD40L+	1
CASSYGQGGYEQYF	V27	J2-1	LULO-TC-DN2_Tc_N_CD40L+	1
CASSYGQGGYEQYF	V27	J2-7	LULO-TC-DN2_Tc_N_CD40L+	4
CASSYGQGNTDTQYF	V27	J2-3	LULO-TC-DN2_Tc_N_CD40L+	5
CASSYGQGYFGYTF	V27	J1-2	LULO-TC-DN2_Tc_N_CD40L+	1
CASSYGQGYYGYTC	V27	J1-2	LULO-TC-DN2_Tc_N_CD40L+	1
CASSYGQGYYGYTF	V27	J1-2	LULO-TC-DN2_Tc_N_CD40L+	437
CASSYGQNMGYTF	V27	J1-2	LULO-TC-DN2_Tc_N_CD40L+	1
CASSYGQTMGYTF	V27	J1-2	LULO-TC-DN2_Tc_N_CD40L+	63
CASSYGRADQETQYF	V27	J2-1	LULO-TC-DN2_Tc_N_CD40L+	5
CASSYGRADQETQYF	V27	J2-5	LULO-TC-DN2_Tc_N_CD40L+	331
CASSYGRADQETQYF	V27	J2-7	LULO-TC-DN2_Tc_N_CD40L+	33
CASSYGRASNQPQHF	V27	J1-5	LULO-TC-DN2_Tc_N_CD40L+	73
CASSYGRDRSSYEQYF	V27	J2-7	LULO-TC-DN2_Tc_N_CD40L+	2
CASSYGRGAGPGYNEQFF	V27	J2-1	LULO-TC-DN2_Tc_N_CD40L+	184
CASSYGRGAGPGYNEQFF	V27	J2-7	LULO-TC-DN2_Tc_N_CD40L+	1
CASSYGRGSSYEQYF	V27	J2-7	LULO-TC-DN2_Tc_N_CD40L+	1
CASSYGRGYEQFF	V27	J2-1	LULO-TC-DN2_Tc_N_CD40L+	2
CASSYGRGYEQFF	V27	J2-7	LULO-TC-DN2_Tc_N_CD40L+	1
CASSYGRPTQYF	V27	J2-5	LULO-TC-DN2_Tc_N_CD40L+	1
CASSYGRTDQETQYF	V27	J2-5	LULO-TC-DN2_Tc_N_CD40L+	1
CASSYGSAGELFF	V27	J2-2	LULO-TC-DN2_Tc_N_CD40L+	489
CASSYGSGSMWYTF	V27	J1-2	LULO-TC-DN2_Tc_N_CD40L+	1
CASSYGSLIPEQFF	V27	J2-1	LULO-TC-DN2_Tc_N_CD40L+	185
CASSYGSLIPEQFF	V27	J2-7	LULO-TC-DN2_Tc_N_CD40L+	5
CASSYGSTEAFF	V27	J1-1	LULO-TC-DN2_Tc_N_CD40L+	5
CASSYGTGDGNTIYF	V27	J1-3	LULO-TC-DN2_Tc_N_CD40L+	2
CASSYGTGRGYTF	V27	J1-2	LULO-TC-DN2_Tc_N_CD40L+	4
CASSYGTGYEQYF	V27	J2-7	LULO-TC-DN2_Tc_N_CD40L+	12
CASSYGTPSEAFF	V27	J1-1	LULO-TC-DN2_Tc_N_CD40L+	1
CASSYGTQYF	V27	J2-1	LULO-TC-DN2_Tc_N_CD40L+	1
CASSYGTQYF	V27	J2-5	LULO-TC-DN2_Tc_N_CD40L+	62
CASSYGTQYF	V27	J2-7	LULO-TC-DN2_Tc_N_CD40L+	4
CASSYGTRSREQYF	V27	J2-7	LULO-TC-DN2_Tc_N_CD40L+	8
CASSYGTSGANVLTF	V27	J2-6	LULO-TC-DN2_Tc_N_CD40L+	3
CASSYGTSGVEQFF	V27	J2-1	LULO-TC-DN2_Tc_N_CD40L+	1
CASSYGTTNEQFF	V27	J2-1	LULO-TC-DN2_Tc_N_CD40L+	4
CASSYGTVSYNEQFF	V27	J2-1	LULO-TC-DN2_Tc_N_CD40L+	1
CASSYGVAGTEAFF	V27	J1-1	LULO-TC-DN2_Tc_N_CD40L+	1
CASSYGWDTEAFF	V27	J1-1	LULO-TC-DN2_Tc_N_CD40L+	5
CASSYGWGNTEAFF	V27	J1-1	LULO-TC-DN2_Tc_N_CD40L+	1
CASSYGWQDSNQPQHF	V27	J1-5	LULO-TC-DN2_Tc_N_CD40L+	3
CASSYGWYQETQYF	V27	J2-5	LULO-TC-DN2_Tc_N_CD40L+	1
CASSYGYEQYF	V27	J2-7	LULO-TC-DN2_Tc_N_CD40L+	1
CASSYHAGELFF	V27	J2-2	LULO-TC-DN2_Tc_N_CD40L+	8
CASSYHGAGDYNEQFF	V27	J2-1	LULO-TC-DN2_Tc_N_CD40L+	47
CASSYHGAGDYNEQFF	V27	J2-7	LULO-TC-DN2_Tc_N_CD40L+	1
CASSYHGKGYEQYF	V27	J2-7	LULO-TC-DN2_Tc_N_CD40L+	1
CASSYHPTSGTDTQYF	V27	J2-3	LULO-TC-DN2_Tc_N_CD40L+	2
CASSYIGGLGDEAFF	V27	J1-1	LULO-TC-DN2_Tc_N_CD40L+	4
CASSYIGSLDEQYF	V27	J2-7	LULO-TC-DN2_Tc_N_CD40L+	2
CASSYIIAGPRDTQYF	V27	J2-3	LULO-TC-DN2_Tc_N_CD40L+	1
CASSYIPDRVDETQYF	V27	J2-7	LULO-TC-DN2_Tc_N_CD40L+	1
CASSYIPGSAKNIQYF	V27	J2-4	LULO-TC-DN2_Tc_N_CD40L+	2
CASSYIQGSTEAFF	V27	J1-1	LULO-TC-DN2_Tc_N_CD40L+	3
CASSYIRGGQPQHF	V27	J1-5	LULO-TC-DN2_Tc_N_CD40L+	2
CASSYIRGLAKSTDTQYF	V27	J2-3	LULO-TC-DN2_Tc_N_CD40L+	3
CASSYKGSGQPQHF	V27	J1-5	LULO-TC-DN2_Tc_N_CD40L+	11
CASSYKIDVDRLNTEAFF	V27	J1-1	LULO-TC-DN2_Tc_N_CD40L+	1
CASSYLAAAFDGYTF	V27	J1-2	LULO-TC-DN2_Tc_N_CD40L+	4
CASSYLAGDTGELFF	V27	J2-2	LULO-TC-DN2_Tc_N_CD40L+	3
CASSYLAGDYTGELFF	V27	J2-2	LULO-TC-DN2_Tc_N_CD40L+	3
CASSYLANTDTQYF	V27	J2-3	LULO-TC-DN2_Tc_N_CD40L+	4
CASSYLASGGSNEQFF	V27	J2-1	LULO-TC-DN2_Tc_N_CD40L+	3
CASSYLDRGAGELFF	V27	J2-2	LULO-TC-DN2_Tc_N_CD40L+	3
CASSYLFEDDQPQHF	V27	J1-5	LULO-TC-DN2_Tc_N_CD40L+	3
CASSYLFLNTEAFF	V27	J1-1	LULO-TC-DN2_Tc_N_CD40L+	5
CASSYLGGYTDTQYF	V27	J2-3	LULO-TC-DN2_Tc_N_CD40L+	6
CASSYLGHTQGNEQFF	V27	J2-1	LULO-TC-DN2_Tc_N_CD40L+	2
CASSYLGLAVGAETQYF	V27	J2-5	LULO-TC-DN2_Tc_N_CD40L+	1
CASSYLGNYGYTF	V27	J1-2	LULO-TC-DN2_Tc_N_CD40L+	1
CASSYLGPQETQYF	V27	J2-1	LULO-TC-DN2_Tc_N_CD40L+	1
CASSYLGPQETQYF	V27	J2-3	LULO-TC-DN2_Tc_N_CD40L+	1
CASSYLGPQETQYF	V27	J2-5	LULO-TC-DN2_Tc_N_CD40L+	73
CASSYLGPQETQYF	V27	J2-7	LULO-TC-DN2_Tc_N_CD40L+	5
CASSYLGQGSEQYF	V27	J2-7	LULO-TC-DN2_Tc_N_CD40L+	4
CASSYLKADNNEQFF	V27	J2-1	LULO-TC-DN2_Tc_N_CD40L+	4
CASSYLKNTEAFF	V27	J1-1	LULO-TC-DN2_Tc_N_CD40L+	1
CASSYLLDTPYEQYF	V27	J2-7	LULO-TC-DN2_Tc_N_CD40L+	2
CASSYLPAYEQYF	V27	J2-7	LULO-TC-DN2_Tc_N_CD40L+	8
CASSYLPGGGNSPLHF	V27	J1-6	LULO-TC-DN2_Tc_N_CD40L+	1
CASSYLQGDYGYTF	V27	J1-2	LULO-TC-DN2_Tc_N_CD40L+	32
CASSYLRLAEDTQYF	V27	J2-3	LULO-TC-DN2_Tc_N_CD40L+	4
CASSYLRTATEAFF	V27	J1-1	LULO-TC-DN2_Tc_N_CD40L+	4
CASSYLSSEAFF	V27	J1-1	LULO-TC-DN2_Tc_N_CD40L+	1
CASSYLSTGGPSNEQFF	V27	J2-1	LULO-TC-DN2_Tc_N_CD40L+	1
CASSYLTAGRDTQYF	V27	J2-3	LULO-TC-DN2_Tc_N_CD40L+	1
CASSYLTEAARRDEQFF	V27	J2-1	LULO-TC-DN2_Tc_N_CD40L+	4
CASSYLTGRSYEQYF	V27	J2-7	LULO-TC-DN2_Tc_N_CD40L+	1
CASSYLVSGTEAFF	V27	J1-1	LULO-TC-DN2_Tc_N_CD40L+	1
CASSYMGGDTQYF	V27	J2-3	LULO-TC-DN2_Tc_N_CD40L+	1
CASSYMGRDRVGEQYF	V27	J2-7	LULO-TC-DN2_Tc_N_CD40L+	4
CASSYNFRYEQYF	V27	J2-7	LULO-TC-DN2_Tc_N_CD40L+	4
CASSYNGQGYGYTF	V27	J1-2	LULO-TC-DN2_Tc_N_CD40L+	4
CASSYNGTGAASNQPQHF	V27	J1-5	LULO-TC-DN2_Tc_N_CD40L+	2
CASSYNHRGIEQYF	V27	J2-7	LULO-TC-DN2_Tc_N_CD40L+	3
CASSYNKDRGDYGYTF	V27	J1-2	LULO-TC-DN2_Tc_N_CD40L+	1
CASSYNLAVTDTQYF	V27	J2-3	LULO-TC-DN2_Tc_N_CD40L+	3
CASSYNNEQFF	V27	J2-1	LULO-TC-DN2_Tc_N_CD40L+	57
CASSYNNEQFF	V27	J2-7	LULO-TC-DN2_Tc_N_CD40L+	2
CASSYNPGLVTGELFF	V27	J2-2	LULO-TC-DN2_Tc_N_CD40L+	3
CASSYNPKTGQLANYGYTF	V27	J1-2	LULO-TC-DN2_Tc_N_CD40L+	4
CASSYNPNEKLFF	V27	J1-4	LULO-TC-DN2_Tc_N_CD40L+	1
CASSYNRDEQYF	V27	J2-7	LULO-TC-DN2_Tc_N_CD40L+	1
CASSYNRGGNTIYF	V27	J1-3	LULO-TC-DN2_Tc_N_CD40L+	1
CASSYNRGHTEAFF	V27	J1-1	LULO-TC-DN2_Tc_N_CD40L+	4
CASSYNRGTGELFF	V27	J2-2	LULO-TC-DN2_Tc_N_CD40L+	6
CASSYNRQVPGDNQPQHF	V27	J1-5	LULO-TC-DN2_Tc_N_CD40L+	1
CASSYNTPGELFF	V27	J2-2	LULO-TC-DN2_Tc_N_CD40L+	3
CASSYPAGGPPYTQYF	V27	J2-3	LULO-TC-DN2_Tc_N_CD40L+	3
CASSYPAGQSPYEQYF	V27	J2-7	LULO-TC-DN2_Tc_N_CD40L+	1
CASSYPASADTQYF	V27	J2-3	LULO-TC-DN2_Tc_N_CD40L+	13
CASSYPDGLNTEAFF	V27	J1-1	LULO-TC-DN2_Tc_N_CD40L+	5
CASSYPDRATGELFF	V27	J2-2	LULO-TC-DN2_Tc_N_CD40L+	2
CASSYPDRGNQPQHF	V27	J1-5	LULO-TC-DN2_Tc_N_CD40L+	3
CASSYPDSQYF	V27	J2-3	LULO-TC-DN2_Tc_N_CD40L+	2
CASSYPDTQYF	V27	J2-3	LULO-TC-DN2_Tc_N_CD40L+	541
CASSYPEREAFF	V27	J1-1	LULO-TC-DN2_Tc_N_CD40L+	4
CASSYPESTALSSYNEQFF	V27	J2-1	LULO-TC-DN2_Tc_N_CD40L+	3
CASSYPGAPEGGYTF	V27	J1-2	LULO-TC-DN2_Tc_N_CD40L+	3
CASSYPGGELANYGYAF	V27	J1-2	LULO-TC-DN2_Tc_N_CD40L+	1
CASSYPGGELANYGYTF	V27	J1-2	LULO-TC-DN2_Tc_N_CD40L+	3
CASSYPGGSYEQYF	V27	J2-7	LULO-TC-DN2_Tc_N_CD40L+	1
CASSYPGGYEQYF	V27	J2-7	LULO-TC-DN2_Tc_N_CD40L+	2
CASSYPGHQETQYF	V27	J2-5	LULO-TC-DN2_Tc_N_CD40L+	3
CASSYPGLGTNEQFF	V27	J2-1	LULO-TC-DN2_Tc_N_CD40L+	5
CASSYPGLYNEQFF	V27	J2-1	LULO-TC-DN2_Tc_N_CD40L+	1
CASSYPGQGVEAFF	V27	J1-1	LULO-TC-DN2_Tc_N_CD40L+	4
CASSYPGQQLRTEAFF	V27	J1-1	LULO-TC-DN2_Tc_N_CD40L+	2
CASSYPGRRNQPQHF	V27	J1-5	LULO-TC-DN2_Tc_N_CD40L+	3
CASSYPGRSKETQYF	V27	J2-5	LULO-TC-DN2_Tc_N_CD40L+	2
CASSYPGTGRRETQYF	V27	J2-1	LULO-TC-DN2_Tc_N_CD40L+	1
CASSYPGTGRRETQYF	V27	J2-5	LULO-TC-DN2_Tc_N_CD40L+	6
CASSYPGTLETQYF	V27	J2-5	LULO-TC-DN2_Tc_N_CD40L+	3
CASSYPGVTYEQYF	V27	J2-7	LULO-TC-DN2_Tc_N_CD40L+	2
CASSYPKGGQGIRNEQFF	V27	J2-1	LULO-TC-DN2_Tc_N_CD40L+	2
CASSYPLDRGSYEQYF	V27	J2-7	LULO-TC-DN2_Tc_N_CD40L+	7
CASSYPLGSGDTDTQYF	V27	J2-3	LULO-TC-DN2_Tc_N_CD40L+	177
CASSYPLGSGSPHEQYF	V27	J2-7	LULO-TC-DN2_Tc_N_CD40L+	8
CASSYPLRSQGYTF	V27	J1-2	LULO-TC-DN2_Tc_N_CD40L+	1
CASSYPPDSYGYTF	V27	J1-2	LULO-TC-DN2_Tc_N_CD40L+	4
CASSYPPEQFF	V27	J2-1	LULO-TC-DN2_Tc_N_CD40L+	8
CASSYPPPGLAGSYNEQFF	V27	J2-1	LULO-TC-DN2_Tc_N_CD40L+	3
CASSYPPRAEYNSPLHF	V27	J1-6	LULO-TC-DN2_Tc_N_CD40L+	2
CASSYPPRSYEQYF	V27	J2-7	LULO-TC-DN2_Tc_N_CD40L+	3
CASSYPQGNQPQHF	V27	J1-5	LULO-TC-DN2_Tc_N_CD40L+	1
CASSYPQGTSGPYNEQFF	V27	J2-1	LULO-TC-DN2_Tc_N_CD40L+	5
CASSYPQNGPPGWELFF	V27	J2-2	LULO-TC-DN2_Tc_N_CD40L+	1
CASSYPRDRGNSYEQYF	V27	J2-7	LULO-TC-DN2_Tc_N_CD40L+	9
CASSYPRDTGWTYEQYF	V27	J2-7	LULO-TC-DN2_Tc_N_CD40L+	3
CASSYPREEQFF	V27	J2-1	LULO-TC-DN2_Tc_N_CD40L+	3
CASSYPRSPNTGELFF	V27	J2-2	LULO-TC-DN2_Tc_N_CD40L+	7
CASSYPSGSNLITGELFF	V27	J2-2	LULO-TC-DN2_Tc_N_CD40L+	5
CASSYPSGTDTQYF	V27	J2-3	LULO-TC-DN2_Tc_N_CD40L+	4
CASSYPSRGRRSYEQYF	V27	J2-7	LULO-TC-DN2_Tc_N_CD40L+	1
CASSYPSSSYEQYF	V27	J2-7	LULO-TC-DN2_Tc_N_CD40L+	3
CASSYPSTGLAGVKDTQYF	V27	J2-3	LULO-TC-DN2_Tc_N_CD40L+	2
CASSYPSWNQPQHF	V27	J1-5	LULO-TC-DN2_Tc_N_CD40L+	3
CASSYPTALDNSPLHF	V27	J1-6	LULO-TC-DN2_Tc_N_CD40L+	4
CASSYPTGGNEQYF	V27	J2-7	LULO-TC-DN2_Tc_N_CD40L+	1
CASSYPTIRDRANNEQFF	V27	J2-1	LULO-TC-DN2_Tc_N_CD40L+	2
CASSYPTQNYGYTF	V27	J1-2	LULO-TC-DN2_Tc_N_CD40L+	2
CASSYPTRHGRELFF	V27	J2-2	LULO-TC-DN2_Tc_N_CD40L+	4
CASSYPTTNAGANVLTF	V27	J2-6	LULO-TC-DN2_Tc_N_CD40L+	2
CASSYPTYEQYF	V27	J2-5	LULO-TC-DN2_Tc_N_CD40L+	1
CASSYPTYEQYF	V27	J2-7	LULO-TC-DN2_Tc_N_CD40L+	5
CASSYPWGSGGNQPQHF	V27	J1-5	LULO-TC-DN2_Tc_N_CD40L+	4
CASSYPYSTDTQDF	V27	J2-3	LULO-TC-DN2_Tc_N_CD40L+	1
CASSYPYSTDTQYF	V27	J2-3	LULO-TC-DN2_Tc_N_CD40L+	75
CASSYQAGEGYSYNSPLHF	V27	J1-6	LULO-TC-DN2_Tc_N_CD40L+	2
CASSYQGDTQYF	V27	J2-3	LULO-TC-DN2_Tc_N_CD40L+	136
CASSYQGEDDEQYF	V27	J2-7	LULO-TC-DN2_Tc_N_CD40L+	1
CASSYQGMVEAFF	V27	J1-1	LULO-TC-DN2_Tc_N_CD40L+	1
CASSYQIYNEQFF	V27	J2-1	LULO-TC-DN2_Tc_N_CD40L+	2
CASSYQRGRNTEAFF	V27	J1-1	LULO-TC-DN2_Tc_N_CD40L+	502
CASSYQRVRNTEAFF	V27	J1-1	LULO-TC-DN2_Tc_N_CD40L+	1
CASSYQTGGQPQHF	V27	J1-5	LULO-TC-DN2_Tc_N_CD40L+	55
CASSYRAARNGGNSPLHF	V27	J1-6	LULO-TC-DN2_Tc_N_CD40L+	4
CASSYRAGYNEQFF	V27	J2-1	LULO-TC-DN2_Tc_N_CD40L+	3
CASSYRASGPQETQYF	V27	J2-5	LULO-TC-DN2_Tc_N_CD40L+	3
CASSYRDGTYEQYF	V27	J2-7	LULO-TC-DN2_Tc_N_CD40L+	2
CASSYRDLNTEAFF	V27	J1-1	LULO-TC-DN2_Tc_N_CD40L+	92
CASSYRDRDEAFF	V27	J1-1	LULO-TC-DN2_Tc_N_CD40L+	199
CASSYRDRDEAVF	V27	J1-1	LULO-TC-DN2_Tc_N_CD40L+	1
CASSYRDRVDSPLHF	V27	J1-6	LULO-TC-DN2_Tc_N_CD40L+	1
CASSYRDRVDTEAFF	V27	J1-1	LULO-TC-DN2_Tc_N_CD40L+	4
CASSYRDRYRDQGETQYF	V27	J2-5	LULO-TC-DN2_Tc_N_CD40L+	1
CASSYRDTGELFF	V27	J2-2	LULO-TC-DN2_Tc_N_CD40L+	3
CASSYRENTGELFF	V27	J2-2	LULO-TC-DN2_Tc_N_CD40L+	5
CASSYRESSGGLFPYNEQFF	V27	J2-1	LULO-TC-DN2_Tc_N_CD40L+	6
CASSYRGAEQFF	V27	J2-1	LULO-TC-DN2_Tc_N_CD40L+	5
CASSYRGAGDYNEQFF	V27	J2-1	LULO-TC-DN2_Tc_N_CD40L+	122
CASSYRGAGDYNEQFF	V27	J2-7	LULO-TC-DN2_Tc_N_CD40L+	3
CASSYRGDRGPEGEAFF	V27	J1-1	LULO-TC-DN2_Tc_N_CD40L+	1
CASSYRGFQPQHF	V27	J1-5	LULO-TC-DN2_Tc_N_CD40L+	1
CASSYRGLAATYEQYF	V27	J2-7	LULO-TC-DN2_Tc_N_CD40L+	6
CASSYRGPLEKLFF	V27	J1-4	LULO-TC-DN2_Tc_N_CD40L+	194
CASSYRGTGGYEQYF	V27	J2-7	LULO-TC-DN2_Tc_N_CD40L+	1
CASSYRGTGNEKLFF	V27	J1-4	LULO-TC-DN2_Tc_N_CD40L+	1
CASSYRGVGTGELFF	V27	J2-2	LULO-TC-DN2_Tc_N_CD40L+	6
CASSYRGYEEPQHF	V27	J1-5	LULO-TC-DN2_Tc_N_CD40L+	5
CASSYRLAEQPAQETQYF	V27	J2-5	LULO-TC-DN2_Tc_N_CD40L+	1
CASSYRLAGGQKTQYF	V27	J2-7	LULO-TC-DN2_Tc_N_CD40L+	1
CASSYRLHRTDDFF	V27	J1-1	LULO-TC-DN2_Tc_N_CD40L+	1
CASSYRLHSGPTGELFF	V27	J2-2	LULO-TC-DN2_Tc_N_CD40L+	1
CASSYRPGGANQETQYF	V27	J2-5	LULO-TC-DN2_Tc_N_CD40L+	1
CASSYRPSNTEAFF	V27	J1-1	LULO-TC-DN2_Tc_N_CD40L+	1
CASSYRQALYEQYF	V27	J2-7	LULO-TC-DN2_Tc_N_CD40L+	2
CASSYRQDNEQFF	V27	J2-1	LULO-TC-DN2_Tc_N_CD40L+	1
CASSYRQGGRNQPQHF	V27	J1-5	LULO-TC-DN2_Tc_N_CD40L+	1
CASSYRRAGDYNEQFF	V27	J2-1	LULO-TC-DN2_Tc_N_CD40L+	2
CASSYRRDQETQYF	V27	J2-5	LULO-TC-DN2_Tc_N_CD40L+	3
CASSYRRGDTQYF	V27	J2-3	LULO-TC-DN2_Tc_N_CD40L+	7
CASSYRRGEKLFF	V27	J1-4	LULO-TC-DN2_Tc_N_CD40L+	2
CASSYRRPGEQDF	V27	J2-7	LULO-TC-DN2_Tc_N_CD40L+	1
CASSYRRPGEQYF	V27	J2-1	LULO-TC-DN2_Tc_N_CD40L+	2
CASSYRRPGEQYF	V27	J2-4	LULO-TC-DN2_Tc_N_CD40L+	1
CASSYRRPGEQYF	V27	J2-7	LULO-TC-DN2_Tc_N_CD40L+	237
CASSYRRQGRNTEAFF	V27	J1-1	LULO-TC-DN2_Tc_N_CD40L+	2
CASSYRSGGQKGNEQFF	V27	J2-1	LULO-TC-DN2_Tc_N_CD40L+	5
CASSYRSGREQFF	V27	J2-1	LULO-TC-DN2_Tc_N_CD40L+	1
CASSYRSGSLKGGELFF	V27	J2-2	LULO-TC-DN2_Tc_N_CD40L+	485
CASSYRSGSLKGGGLFF	V27	J2-2	LULO-TC-DN2_Tc_N_CD40L+	1
CASSYRSGSPKGGELFF	V27	J2-2	LULO-TC-DN2_Tc_N_CD40L+	1
CASSYRSGSSYNEQFF	V27	J2-1	LULO-TC-DN2_Tc_N_CD40L+	8
CASSYRSGSSYNEQFF	V27	J2-7	LULO-TC-DN2_Tc_N_CD40L+	1
CASSYRSLFSTDTQYF	V27	J2-3	LULO-TC-DN2_Tc_N_CD40L+	4
CASSYRSRLAGTYEQYF	V27	J2-1	LULO-TC-DN2_Tc_N_CD40L+	2
CASSYRSRLAGTYEQYF	V27	J2-7	LULO-TC-DN2_Tc_N_CD40L+	56
CASSYRTGSDSPLHF	V27	J1-6	LULO-TC-DN2_Tc_N_CD40L+	8
CASSYRTLRPNEQFF	V27	J2-1	LULO-TC-DN2_Tc_N_CD40L+	5
CASSYRTSGRKETQYF	V27	J2-5	LULO-TC-DN2_Tc_N_CD40L+	6
CASSYRTSGTQNIQYF	V27	J2-1	LULO-TC-DN2_Tc_N_CD40L+	1
CASSYRVDTQYF	V27	J2-3	LULO-TC-DN2_Tc_N_CD40L+	5
CASSYRVGTEAFF	V27	J1-1	LULO-TC-DN2_Tc_N_CD40L+	28
CASSYRVLADTQYF	V27	J2-3	LULO-TC-DN2_Tc_N_CD40L+	2
CASSYRVRADTQYF	V27	J2-3	LULO-TC-DN2_Tc_N_CD40L+	131
CASSYRVTEAFF	V27	J1-1	LULO-TC-DN2_Tc_N_CD40L+	4
CASSYSAAGARRDTEAFF	V27	J1-1	LULO-TC-DN2_Tc_N_CD40L+	3
CASSYSAARGGQPQHF	V27	J1-5	LULO-TC-DN2_Tc_N_CD40L+	3
CASSYSADSYEQYF	V27	J2-1	LULO-TC-DN2_Tc_N_CD40L+	1
CASSYSADSYEQYF	V27	J2-7	LULO-TC-DN2_Tc_N_CD40L+	3
CASSYSAFGGREYGYTF	V27	J1-2	LULO-TC-DN2_Tc_N_CD40L+	3
CASSYSAGANNEQFF	V27	J2-1	LULO-TC-DN2_Tc_N_CD40L+	1
CASSYSAGDGSPLHF	V27	J1-6	LULO-TC-DN2_Tc_N_CD40L+	1
CASSYSAGGPYNEQFF	V27	J2-1	LULO-TC-DN2_Tc_N_CD40L+	5
CASSYSAGGPYNEQFF	V27	J2-7	LULO-TC-DN2_Tc_N_CD40L+	1
CASSYSAGGTDTQYF	V27	J2-3	LULO-TC-DN2_Tc_N_CD40L+	7
CASSYSAGRTEAFF	V27	J1-1	LULO-TC-DN2_Tc_N_CD40L+	1
CASSYSAGSNQPQHF	V27	J1-5	LULO-TC-DN2_Tc_N_CD40L+	1
CASSYSAGSTDTQYF	V27	J2-3	LULO-TC-DN2_Tc_N_CD40L+	3
CASSYSAGSTYTEAFF	V27	J1-1	LULO-TC-DN2_Tc_N_CD40L+	2
CASSYSAGTFWDSNQPQHF	V27	J1-5	LULO-TC-DN2_Tc_N_CD40L+	1
CASSYSAGVYGYTF	V27	J1-2	LULO-TC-DN2_Tc_N_CD40L+	1
CASSYSAPQGIEQFF	V27	J2-1	LULO-TC-DN2_Tc_N_CD40L+	4
CASSYSARQNHEQYF	V27	J2-7	LULO-TC-DN2_Tc_N_CD40L+	4
CASSYSDGGSGANVLTF	V27	J2-6	LULO-TC-DN2_Tc_N_CD40L+	2
CASSYSDLYEQYF	V27	J2-7	LULO-TC-DN2_Tc_N_CD40L+	2
CASSYSDRGAYEQYF	V27	J2-7	LULO-TC-DN2_Tc_N_CD40L+	1
CASSYSDRGGTEAFF	V27	J1-1	LULO-TC-DN2_Tc_N_CD40L+	4
CASSYSDSGVYEQYF	V27	J2-1J2-7	LULO-TC-DN2_Tc_N_CD40L+	1
CASSYSDSLSAMALHF	V27	J1-6	LULO-TC-DN2_Tc_N_CD40L+	4
CASSYSDSYEQYF	V27	J2-1	LULO-TC-DN2_Tc_N_CD40L+	1
CASSYSDSYEQYF	V27	J2-7	LULO-TC-DN2_Tc_N_CD40L+	2
CASSYSEETQYF	V27	J2-5	LULO-TC-DN2_Tc_N_CD40L+	1
CASSYSEEVGSYEQYF	V27	J2-1	LULO-TC-DN2_Tc_N_CD40L+	1
CASSYSEEVGSYEQYF	V27	J2-7	LULO-TC-DN2_Tc_N_CD40L+	2
CASSYSEGAVYGYTF	V27	J1-2	LULO-TC-DN2_Tc_N_CD40L+	1
CASSYSEGLGYGYTF	V27	J1-2	LULO-TC-DN2_Tc_N_CD40L+	4
CASSYSEGNGYTF	V27	J1-2	LULO-TC-DN2_Tc_N_CD40L+	4
CASSYSEGPVPNQPQHF	V27	J1-5	LULO-TC-DN2_Tc_N_CD40L+	4
CASSYSEGYTEAFF	V27	J1-1	LULO-TC-DN2_Tc_N_CD40L+	3
CASSYSEQSIYEQYF	V27	J2-7	LULO-TC-DN2_Tc_N_CD40L+	1
CASSYSERETQYF	V27	J2-1	LULO-TC-DN2_Tc_N_CD40L+	1
CASSYSERETQYF	V27	J2-5	LULO-TC-DN2_Tc_N_CD40L+	2
CASSYSERVARPYEQYF	V27	J2-7	LULO-TC-DN2_Tc_N_CD40L+	2
CASSYSEYQPQHF	V27	J1-5	LULO-TC-DN2_Tc_N_CD40L+	3
CASSYSFPTASNTEAFF	V27	J1-1	LULO-TC-DN2_Tc_N_CD40L+	6
CASSYSFPWGANEQFF	V27	J2-1	LULO-TC-DN2_Tc_N_CD40L+	2
CASSYSFTGMTTDTQYF	V27	J2-3	LULO-TC-DN2_Tc_N_CD40L+	1
CASSYSFTGMTTDTQYI	V27	J2-3	LULO-TC-DN2_Tc_N_CD40L+	1
CASSYSGAATNEKLFF	V27	J1-4	LULO-TC-DN2_Tc_N_CD40L+	2
CASSYSGAESTDTQYF	V27	J2-3	LULO-TC-DN2_Tc_N_CD40L+	3
CASSYSGALASEAFF	V27	J1-1	LULO-TC-DN2_Tc_N_CD40L+	5
CASSYSGANTQYF	V27	J2-3	LULO-TC-DN2_Tc_N_CD40L+	9
CASSYSGARDYEQYF	V27	J2-7	LULO-TC-DN2_Tc_N_CD40L+	2
CASSYSGASGNEQFF	V27	J2-1	LULO-TC-DN2_Tc_N_CD40L+	2
CASSYSGDRDLNTQYF	V27	J2-3	LULO-TC-DN2_Tc_N_CD40L+	4
CASSYSGELFF	V27	J2-2	LULO-TC-DN2_Tc_N_CD40L+	3
CASSYSGENTEAFF	V27	J1-1	LULO-TC-DN2_Tc_N_CD40L+	1
CASSYSGEVRKLFF	V27	J1-4	LULO-TC-DN2_Tc_N_CD40L+	1
CASSYSGGAAGYTF	V27	J1-2	LULO-TC-DN2_Tc_N_CD40L+	2
CASSYSGGGQPQHF	V27	J1-5	LULO-TC-DN2_Tc_N_CD40L+	1
CASSYSGGLQPQHF	V27	J1-5	LULO-TC-DN2_Tc_N_CD40L+	12
CASSYSGGNEQFF	V27	J2-1	LULO-TC-DN2_Tc_N_CD40L+	1
CASSYSGGNQPQHF	V27	J1-5	LULO-TC-DN2_Tc_N_CD40L+	1
CASSYSGGREQYF	V27	J2-7	LULO-TC-DN2_Tc_N_CD40L+	2
CASSYSGGSGSPLHF	V27	J1-6	LULO-TC-DN2_Tc_N_CD40L+	1
CASSYSGGSSTDTQYF	V27	J2-3	LULO-TC-DN2_Tc_N_CD40L+	7
CASSYSGGYEQYF	V27	J2-7	LULO-TC-DN2_Tc_N_CD40L+	3
CASSYSGGYPYEQYF	V27	J2-7	LULO-TC-DN2_Tc_N_CD40L+	3
CASSYSGLAANEQFF	V27	J2-1	LULO-TC-DN2_Tc_N_CD40L+	1
CASSYSGNEQFF	V27	J2-1	LULO-TC-DN2_Tc_N_CD40L+	3
CASSYSGPDTQYF	V27	J2-3	LULO-TC-DN2_Tc_N_CD40L+	2
CASSYSGPIGAGGFNEQFF	V27	J2-1	LULO-TC-DN2_Tc_N_CD40L+	1
CASSYSGPRGANVLTF	V27	J2-6	LULO-TC-DN2_Tc_N_CD40L+	5
CASSYSGQDSYNEQFF	V27	J2-1	LULO-TC-DN2_Tc_N_CD40L+	1
CASSYSGQGRGEQYF	V27	J2-7	LULO-TC-DN2_Tc_N_CD40L+	2
CASSYSGQGTEAFF	V27	J1-1	LULO-TC-DN2_Tc_N_CD40L+	2
CASSYSGQGVYEQYF	V27	J2-7	LULO-TC-DN2_Tc_N_CD40L+	2
CASSYSGQPQHF	V27	J1-5	LULO-TC-DN2_Tc_N_CD40L+	6
CASSYSGRDTQYF	V27	J2-3	LULO-TC-DN2_Tc_N_CD40L+	1
CASSYSGRRNTEAFF	V27	J1-1	LULO-TC-DN2_Tc_N_CD40L+	1
CASSYSGRSQPQHF	V27	J1-5	LULO-TC-DN2_Tc_N_CD40L+	2
CASSYSGSEQFF	V27	J2-1	LULO-TC-DN2_Tc_N_CD40L+	3
CASSYSGSGAYEQYF	V27	J2-7	LULO-TC-DN2_Tc_N_CD40L+	1
CASSYSGSGYGYTF	V27	J1-2	LULO-TC-DN2_Tc_N_CD40L+	2
CASSYSGSPVGEQFF	V27	J2-1	LULO-TC-DN2_Tc_N_CD40L+	3
CASSYSGSSYNEQFF	V27	J2-1	LULO-TC-DN2_Tc_N_CD40L+	5
CASSYSGSTHYEQYF	V27	J2-7	LULO-TC-DN2_Tc_N_CD40L+	6
CASSYSGSYEQYF	V27	J2-1	LULO-TC-DN2_Tc_N_CD40L+	1
CASSYSGSYEQYF	V27	J2-7	LULO-TC-DN2_Tc_N_CD40L+	7
CASSYSGSYYNEQFF	V27	J2-1	LULO-TC-DN2_Tc_N_CD40L+	2
CASSYSGTATFF	V27	J2-1	LULO-TC-DN2_Tc_N_CD40L+	4
CASSYSGTDTTDTQYF	V27	J2-3	LULO-TC-DN2_Tc_N_CD40L+	1
CASSYSGTGNTEAFF	V27	J1-1	LULO-TC-DN2_Tc_N_CD40L+	1
CASSYSGTRHYGYTF	V27	J1-2	LULO-TC-DN2_Tc_N_CD40L+	5
CASSYSGTSPRSYNEQFF	V27	J2-1	LULO-TC-DN2_Tc_N_CD40L+	7
CASSYSGVSTDTQYF	V27	J2-3	LULO-TC-DN2_Tc_N_CD40L+	7
CASSYSGYYGYTF	V27	J1-2	LULO-TC-DN2_Tc_N_CD40L+	1
CASSYSHGYTF	V27	J1-2	LULO-TC-DN2_Tc_N_CD40L+	1
CASSYSHSALVRGSFDEQFF	V27	J2-1	LULO-TC-DN2_Tc_N_CD40L+	1
CASSYSIGDEQYF	V27	J2-7	LULO-TC-DN2_Tc_N_CD40L+	3
CASSYSIGEGGQPQHF	V27	J1-5	LULO-TC-DN2_Tc_N_CD40L+	1
CASSYSIGPNTEAFF	V27	J1-1	LULO-TC-DN2_Tc_N_CD40L+	2
CASSYSIGTGHGYTF	V27	J1-2	LULO-TC-DN2_Tc_N_CD40L+	5
CASSYSIGVNNIQYF	V27	J2-1	LULO-TC-DN2_Tc_N_CD40L+	1
CASSYSINEAGGPRKEQFF	V27	J2-1	LULO-TC-DN2_Tc_N_CD40L+	8
CASSYSIRRETQYF	V27	J2-5	LULO-TC-DN2_Tc_N_CD40L+	1
CASSYSIRTGGGGGYTF	V27	J1-2	LULO-TC-DN2_Tc_N_CD40L+	1
CASSYSISGDPSTDTQYF	V27	J2-3	LULO-TC-DN2_Tc_N_CD40L+	1
CASSYSIVPPADGYTF	V27	J1-2	LULO-TC-DN2_Tc_N_CD40L+	4
CASSYSKAYEQYF	V27	J2-4	LULO-TC-DN2_Tc_N_CD40L+	1
CASSYSKAYEQYF	V27	J2-7	LULO-TC-DN2_Tc_N_CD40L+	1
CASSYSKDRGDYGYTF	V27	J1-2	LULO-TC-DN2_Tc_N_CD40L+	3
CASSYSKDRGLDEQYF	V27	J2-1	LULO-TC-DN2_Tc_N_CD40L+	1
CASSYSKDRGLDEQYF	V27	J2-7	LULO-TC-DN2_Tc_N_CD40L+	5
CASSYSKDRGYEQYF	V27	J2-7	LULO-TC-DN2_Tc_N_CD40L+	2
CASSYSKGDNTEAFF	V27	J1-1	LULO-TC-DN2_Tc_N_CD40L+	1
CASSYSKGFYGYTF	V27	J1-2	LULO-TC-DN2_Tc_N_CD40L+	1
CASSYSKGSNQPQHF	V27	J1-5	LULO-TC-DN2_Tc_N_CD40L+	1
CASSYSKLAGHYEQYF	V27	J2-7	LULO-TC-DN2_Tc_N_CD40L+	4
CASSYSKLPGQPQHF	V27	J1-5	LULO-TC-DN2_Tc_N_CD40L+	5
CASSYSKLPGQSQHF	V27	J1-5	LULO-TC-DN2_Tc_N_CD40L+	1
CASSYSKNLYNEQFF	V27	J2-1	LULO-TC-DN2_Tc_N_CD40L+	1
CASSYSKQGNYGYTF	V27	J1-2	LULO-TC-DN2_Tc_N_CD40L+	3
CASSYSKREGTYEQYF	V27	J2-7	LULO-TC-DN2_Tc_N_CD40L+	6
CASSYSKSSGYEQYF	V27	J2-7	LULO-TC-DN2_Tc_N_CD40L+	2
CASSYSKTGSRDQETQYF	V27	J2-5	LULO-TC-DN2_Tc_N_CD40L+	2
CASSYSKTLDRVSNQPQHF	V27	J1-5	LULO-TC-DN2_Tc_N_CD40L+	3
CASSYSKTQAFF	V27	J1-1	LULO-TC-DN2_Tc_N_CD40L+	1
CASSYSKVAGDYGYTF	V27	J1-2	LULO-TC-DN2_Tc_N_CD40L+	1
CASSYSLAEATNQETQYF	V27	J2-5	LULO-TC-DN2_Tc_N_CD40L+	4
CASSYSLAETDTQYF	V27	J2-3	LULO-TC-DN2_Tc_N_CD40L+	4
CASSYSLAGGAYNEQFF	V27	J2-1	LULO-TC-DN2_Tc_N_CD40L+	4
CASSYSLGATGELFF	V27	J2-2	LULO-TC-DN2_Tc_N_CD40L+	3
CASSYSLGGELFF	V27	J2-2	LULO-TC-DN2_Tc_N_CD40L+	5
CASSYSLLAGGNEQFF	V27	J2-1	LULO-TC-DN2_Tc_N_CD40L+	8
CASSYSLPGGYEQYF	V27	J2-7	LULO-TC-DN2_Tc_N_CD40L+	2
CASSYSLRGSTDTQYF	V27	J2-3	LULO-TC-DN2_Tc_N_CD40L+	1
CASSYSLRPEAFF	V27	J1-1	LULO-TC-DN2_Tc_N_CD40L+	5
CASSYSLSRRSNTGELFF	V27	J2-2	LULO-TC-DN2_Tc_N_CD40L+	2
CASSYSLTGEQYF	V27	J2-7	LULO-TC-DN2_Tc_N_CD40L+	6
CASSYSMDTGELFF	V27	J2-2	LULO-TC-DN2_Tc_N_CD40L+	3
CASSYSMRETQYF	V27	J2-5	LULO-TC-DN2_Tc_N_CD40L+	6
CASSYSNGGGHDEQFF	V27	J2-1	LULO-TC-DN2_Tc_N_CD40L+	3
CASSYSNGRTPYEQYF	V27	J2-7	LULO-TC-DN2_Tc_N_CD40L+	2
CASSYSNRGIGGYTF	V27	J1-2	LULO-TC-DN2_Tc_N_CD40L+	7
CASSYSNRGLFF	V27	J2-2	LULO-TC-DN2_Tc_N_CD40L+	5
CASSYSPADTQYF	V27	J2-3	LULO-TC-DN2_Tc_N_CD40L+	10
CASSYSPANRDGTDTQYF	V27	J2-3	LULO-TC-DN2_Tc_N_CD40L+	1
CASSYSPANRVGTDTQYF	V27	J2-3	LULO-TC-DN2_Tc_N_CD40L+	1
CASSYSPGAAYEQYF	V27	J2-7	LULO-TC-DN2_Tc_N_CD40L+	2
CASSYSPGAGYEQYF	V27	J2-7	LULO-TC-DN2_Tc_N_CD40L+	2
CASSYSPGARNTEAFF	V27	J1-1	LULO-TC-DN2_Tc_N_CD40L+	3
CASSYSPGATNEKLFF	V27	J1-4	LULO-TC-DN2_Tc_N_CD40L+	2
CASSYSPGGAYEQYF	V27	J2-7	LULO-TC-DN2_Tc_N_CD40L+	2
CASSYSPGPSGNTIYF	V27	J1-3	LULO-TC-DN2_Tc_N_CD40L+	3
CASSYSPGQWTSGRAISYNEQFF	V27	J2-1	LULO-TC-DN2_Tc_N_CD40L+	8
CASSYSPGTEAFF	V27	J1-1	LULO-TC-DN2_Tc_N_CD40L+	3
CASSYSPGVADTQYF	V27	J2-3	LULO-TC-DN2_Tc_N_CD40L+	3
CASSYSPGYSAFF	V27	J1-1	LULO-TC-DN2_Tc_N_CD40L+	4
CASSYSPIRLAGANSYEQYF	V27	J2-7	LULO-TC-DN2_Tc_N_CD40L+	3
CASSYSPLSTGRDSGNTIYF	V27	J1-3	LULO-TC-DN2_Tc_N_CD40L+	2
CASSYSPQRGNTGELFF	V27	J2-2	LULO-TC-DN2_Tc_N_CD40L+	2
CASSYSPRPTGTTGDTQYF	V27	J2-3	LULO-TC-DN2_Tc_N_CD40L+	6
CASSYSPRQGVPDSNQPQHF	V27	J1-5	LULO-TC-DN2_Tc_N_CD40L+	4
CASSYSPSEGDGEAFF	V27	J1-1	LULO-TC-DN2_Tc_N_CD40L+	1
CASSYSPSGGDNEQFF	V27	J2-1	LULO-TC-DN2_Tc_N_CD40L+	6
CASSYSPSGGVYEQFF	V27	J2-1	LULO-TC-DN2_Tc_N_CD40L+	8
CASSYSPSGRAGGEQFF	V27	J2-1	LULO-TC-DN2_Tc_N_CD40L+	3
CASSYSPSYEQYF	V27	J2-7	LULO-TC-DN2_Tc_N_CD40L+	22
CASSYSPVAEAFF	V27	J1-1	LULO-TC-DN2_Tc_N_CD40L+	3
CASSYSPVRGGETQYF	V27	J2-5	LULO-TC-DN2_Tc_N_CD40L+	4
CASSYSQAGGELFF	V27	J2-2	LULO-TC-DN2_Tc_N_CD40L+	4
CASSYSQGAGSTEAFF	V27	J1-1	LULO-TC-DN2_Tc_N_CD40L+	2
CASSYSQGGPNEQFF	V27	J2-1	LULO-TC-DN2_Tc_N_CD40L+	2
CASSYSQGGTGELFF	V27	J2-2	LULO-TC-DN2_Tc_N_CD40L+	2
CASSYSQGSGTDTQYF	V27	J2-3	LULO-TC-DN2_Tc_N_CD40L+	2
CASSYSRAGNEQFF	V27	J2-1	LULO-TC-DN2_Tc_N_CD40L+	2
CASSYSRAGTVDSAANVLTF	V27	J2-6	LULO-TC-DN2_Tc_N_CD40L+	1
CASSYSRAGTVDSGANVLTF	V27	J2-6	LULO-TC-DN2_Tc_N_CD40L+	3
CASSYSRDLPGDGYTF	V27	J1-2	LULO-TC-DN2_Tc_N_CD40L+	4
CASSYSRDRGALGQYF	V27	J2-1	LULO-TC-DN2_Tc_N_CD40L+	2
CASSYSRDRGALGQYF	V27	J2-4	LULO-TC-DN2_Tc_N_CD40L+	1
CASSYSRDRGALGQYF	V27	J2-7	LULO-TC-DN2_Tc_N_CD40L+	1
CASSYSRDRGDYGYTF	V27	J1-2	LULO-TC-DN2_Tc_N_CD40L+	9
CASSYSRDRGTYEQYF	V27	J2-7	LULO-TC-DN2_Tc_N_CD40L+	5
CASSYSRDSMDTQYF	V27	J2-3	LULO-TC-DN2_Tc_N_CD40L+	3
CASSYSREGADTQYF	V27	J2-3	LULO-TC-DN2_Tc_N_CD40L+	4
CASSYSREGNQPQHF	V27	J1-5	LULO-TC-DN2_Tc_N_CD40L+	2
CASSYSRETQYF	V27	J2-5	LULO-TC-DN2_Tc_N_CD40L+	4
CASSYSRFLSGGSYEQYF	V27	J2-7	LULO-TC-DN2_Tc_N_CD40L+	2
CASSYSRFSGAYNEQFF	V27	J2-1	LULO-TC-DN2_Tc_N_CD40L+	1
CASSYSRFSNEQFF	V27	J2-1	LULO-TC-DN2_Tc_N_CD40L+	3
CASSYSRGAPTDTQYF	V27	J2-3	LULO-TC-DN2_Tc_N_CD40L+	5
CASSYSRGARYEQYF	V27	J2-7	LULO-TC-DN2_Tc_N_CD40L+	2
CASSYSRGEQYF	V27	J2-7	LULO-TC-DN2_Tc_N_CD40L+	4
CASSYSRGGATEQYF	V27	J2-7	LULO-TC-DN2_Tc_N_CD40L+	2
CASSYSRGGGGGYQETQYF	V27	J2-5	LULO-TC-DN2_Tc_N_CD40L+	1
CASSYSRGGSNEQFF	V27	J2-1	LULO-TC-DN2_Tc_N_CD40L+	1
CASSYSRGGTGELFF	V27	J2-2	LULO-TC-DN2_Tc_N_CD40L+	3
CASSYSRGWGANVLTF	V27	J2-6	LULO-TC-DN2_Tc_N_CD40L+	1
CASSYSRPGQRNTEAFF	V27	J1-1	LULO-TC-DN2_Tc_N_CD40L+	1
CASSYSRRDTLPLYGYTF	V27	J1-2	LULO-TC-DN2_Tc_N_CD40L+	1
CASSYSRRDTQYF	V27	J2-3	LULO-TC-DN2_Tc_N_CD40L+	6
CASSYSRRFDEQFF	V27	J2-1	LULO-TC-DN2_Tc_N_CD40L+	1
CASSYSRRLGDYNEQFF	V27	J2-1	LULO-TC-DN2_Tc_N_CD40L+	4
CASSYSRSGAEQYF	V27	J2-7	LULO-TC-DN2_Tc_N_CD40L+	4
CASSYSRSGEAFF	V27	J1-1	LULO-TC-DN2_Tc_N_CD40L+	3
CASSYSRTGNSYEQYF	V27	J2-1	LULO-TC-DN2_Tc_N_CD40L+	1
CASSYSRTGNSYEQYF	V27	J2-7	LULO-TC-DN2_Tc_N_CD40L+	1
CASSYSRTGWTEAFF	V27	J1-1	LULO-TC-DN2_Tc_N_CD40L+	3
CASSYSRTPYNEQFF	V27	J2-1	LULO-TC-DN2_Tc_N_CD40L+	3
CASSYSRTSGSRGAYNEQFF	V27	J2-1	LULO-TC-DN2_Tc_N_CD40L+	3
CASSYSRVNYEQYF	V27	J2-7	LULO-TC-DN2_Tc_N_CD40L+	2
CASSYSRVTGELFF	V27	J2-2	LULO-TC-DN2_Tc_N_CD40L+	2
CASSYSSGAGYEQYF	V27	J2-7	LULO-TC-DN2_Tc_N_CD40L+	1
CASSYSSGFREQFF	V27	J2-1	LULO-TC-DN2_Tc_N_CD40L+	3
CASSYSSGPPYNEQFF	V27	J2-1	LULO-TC-DN2_Tc_N_CD40L+	3
CASSYSSGRNQPQHF	V27	J1-5	LULO-TC-DN2_Tc_N_CD40L+	1
CASSYSSGTGSLIKGQPQHF	V27	J1-5	LULO-TC-DN2_Tc_N_CD40L+	2
CASSYSSLEGATDYGYTF	V27	J1-2	LULO-TC-DN2_Tc_N_CD40L+	6
CASSYSSNQPQHF	V27	J1-5	LULO-TC-DN2_Tc_N_CD40L+	107
CASSYSSPNEKLFF	V27	J1-4	LULO-TC-DN2_Tc_N_CD40L+	2
CASSYSSRGAPYNEQFF	V27	J2-1	LULO-TC-DN2_Tc_N_CD40L+	2
CASSYSSRGREYGYTF	V27	J1-2	LULO-TC-DN2_Tc_N_CD40L+	1
CASSYSSRTSYNEQFF	V27	J2-1	LULO-TC-DN2_Tc_N_CD40L+	4
CASSYSSRVDGYTF	V27	J1-2	LULO-TC-DN2_Tc_N_CD40L+	1
CASSYSSSDSYNEQFF	V27	J2-1	LULO-TC-DN2_Tc_N_CD40L+	3
CASSYSSSGGDTGELFF	V27	J2-2	LULO-TC-DN2_Tc_N_CD40L+	4
CASSYSSSPWEYF	V27	J2-7	LULO-TC-DN2_Tc_N_CD40L+	2
CASSYSSTDTQYF	V27	J2-3	LULO-TC-DN2_Tc_N_CD40L+	19
CASSYSSTRKEQFF	V27	J2-1	LULO-TC-DN2_Tc_N_CD40L+	8
CASSYSSVPTHNEQFF	V27	J2-1	LULO-TC-DN2_Tc_N_CD40L+	1
CASSYSSYEQYF	V27	J2-7	LULO-TC-DN2_Tc_N_CD40L+	1
CASSYSSYNSPLHF	V27	J1-6	LULO-TC-DN2_Tc_N_CD40L+	54
CASSYSTDTQYF	V27	J2-3	LULO-TC-DN2_Tc_N_CD40L+	2
CASSYSTFHEQFF	V27	J2-1	LULO-TC-DN2_Tc_N_CD40L+	3
CASSYSTGGLGDTQYF	V27	J2-3	LULO-TC-DN2_Tc_N_CD40L+	3
CASSYSTGGRETQYF	V27	J2-5	LULO-TC-DN2_Tc_N_CD40L+	3
CASSYSTGGSTEAFF	V27	J1-1	LULO-TC-DN2_Tc_N_CD40L+	4
CASSYSTGGWGYNEQFF	V27	J2-1	LULO-TC-DN2_Tc_N_CD40L+	2
CASSYSTGKGQYF	V27	J2-7	LULO-TC-DN2_Tc_N_CD40L+	1
CASSYSTGNGYEQYF	V27	J2-7	LULO-TC-DN2_Tc_N_CD40L+	2
CASSYSTGNVGYTF	V27	J1-2	LULO-TC-DN2_Tc_N_CD40L+	2
CASSYSTGPYNEQFF	V27	J2-1	LULO-TC-DN2_Tc_N_CD40L+	3
CASSYSTGVYGYTF	V27	J1-2	LULO-TC-DN2_Tc_N_CD40L+	3
CASSYSTHPGQEYTEAFF	V27	J1-1	LULO-TC-DN2_Tc_N_CD40L+	3
CASSYSTPEENEQYF	V27	J2-7	LULO-TC-DN2_Tc_N_CD40L+	2
CASSYSTSAGLAFF	V27	J1-1	LULO-TC-DN2_Tc_N_CD40L+	2
CASSYSTSGAPYEQYF	V27	J2-7	LULO-TC-DN2_Tc_N_CD40L+	6
CASSYSTSGGYEQYF	V27	J2-7	LULO-TC-DN2_Tc_N_CD40L+	1
CASSYSTSGRVDNEQFF	V27	J2-1	LULO-TC-DN2_Tc_N_CD40L+	7
CASSYSTVPGELFF	V27	J2-2	LULO-TC-DN2_Tc_N_CD40L+	4
CASSYSVAGLKNIQYF	V27	J2-1	LULO-TC-DN2_Tc_N_CD40L+	1
CASSYSVAGLKNIQYF	V27	J2-4	LULO-TC-DN2_Tc_N_CD40L+	1
CASSYSVERTYNSPLHF	V27	J1-6	LULO-TC-DN2_Tc_N_CD40L+	1
CASSYSVGAAANEKLFF	V27	J1-4	LULO-TC-DN2_Tc_N_CD40L+	2
CASSYSVGTGYTF	V27	J1-2	LULO-TC-DN2_Tc_N_CD40L+	2
CASSYSVLAGGDEQFF	V27	J2-1	LULO-TC-DN2_Tc_N_CD40L+	9
CASSYSVLAGGDKQFF	V27	J2-1	LULO-TC-DN2_Tc_N_CD40L+	1
CASSYSVQGWGNQPQHF	V27	J1-5	LULO-TC-DN2_Tc_N_CD40L+	1
CASSYSVQMSNQPQHF	V27	J1-5	LULO-TC-DN2_Tc_N_CD40L+	2
CASSYSVREQYF	V27	J2-7	LULO-TC-DN2_Tc_N_CD40L+	3
CASSYSVRSSGNTIYF	V27	J1-3	LULO-TC-DN2_Tc_N_CD40L+	1
CASSYSVYEQYF	V27	J2-7	LULO-TC-DN2_Tc_N_CD40L+	2
CASSYSWDNTEAFF	V27	J1-1	LULO-TC-DN2_Tc_N_CD40L+	4
CASSYSWDRGPSDGYTF	V27	J1-2	LULO-TC-DN2_Tc_N_CD40L+	1
CASSYSWGREAYEQYF	V27	J2-7	LULO-TC-DN2_Tc_N_CD40L+	2
CASSYSWQETSYEQYF	V27	J2-7	LULO-TC-DN2_Tc_N_CD40L+	1
CASSYSWTGEEPQHF	V27	J1-5	LULO-TC-DN2_Tc_N_CD40L+	3
CASSYSYEQYF	V27	J2-7	LULO-TC-DN2_Tc_N_CD40L+	1
CASSYSYSGTSDEQYF	V27	J2-7	LULO-TC-DN2_Tc_N_CD40L+	1
CASSYSYVEQETQYF	V27	J2-5	LULO-TC-DN2_Tc_N_CD40L+	5
CASSYTAAGNEQFF	V27	J2-1	LULO-TC-DN2_Tc_N_CD40L+	5
CASSYTALGGTGELFF	V27	J2-2	LULO-TC-DN2_Tc_N_CD40L+	8
CASSYTAPHTEAFF	V27	J1-1	LULO-TC-DN2_Tc_N_CD40L+	4
CASSYTASQETQYF	V27	J2-5	LULO-TC-DN2_Tc_N_CD40L+	5
CASSYTDLGDYNEQFF	V27	J2-1	LULO-TC-DN2_Tc_N_CD40L+	4
CASSYTDRTDTQYF	V27	J2-3	LULO-TC-DN2_Tc_N_CD40L+	8
CASSYTDTQYF	V27	J2-3	LULO-TC-DN2_Tc_N_CD40L+	2
CASSYTGEGEQFF	V27	J2-1	LULO-TC-DN2_Tc_N_CD40L+	7
CASSYTGELFF	V27	J2-2	LULO-TC-DN2_Tc_N_CD40L+	7
CASSYTGETGELFF	V27	J2-2	LULO-TC-DN2_Tc_N_CD40L+	1
CASSYTGFTQETQYF	V27	J2-5	LULO-TC-DN2_Tc_N_CD40L+	8
CASSYTGFTQETQYF	V27	J2-7	LULO-TC-DN2_Tc_N_CD40L+	1
CASSYTGGGIGEQFF	V27	J2-1	LULO-TC-DN2_Tc_N_CD40L+	3
CASSYTGGTEAFF	V27	J1-1	LULO-TC-DN2_Tc_N_CD40L+	3
CASSYTGTGAPNGYTF	V27	J1-2	LULO-TC-DN2_Tc_N_CD40L+	1
CASSYTGTGPYNEQFF	V27	J2-1	LULO-TC-DN2_Tc_N_CD40L+	1
CASSYTHTRTENTEAFF	V27	J1-1	LULO-TC-DN2_Tc_N_CD40L+	2
CASSYTPQRRAFF	V27	J1-1	LULO-TC-DN2_Tc_N_CD40L+	177
CASSYTRNEQFF	V27	J2-1	LULO-TC-DN2_Tc_N_CD40L+	6
CASSYTRQGAMNTEAFF	V27	J1-1	LULO-TC-DN2_Tc_N_CD40L+	2
CASSYTSTDEAFF	V27	J1-1	LULO-TC-DN2_Tc_N_CD40L+	3
CASSYTTGYEQFF	V27	J2-1	LULO-TC-DN2_Tc_N_CD40L+	1
CASSYTTTGVTYEQYF	V27	J2-1J2-7	LULO-TC-DN2_Tc_N_CD40L+	2
CASSYTVEQYF	V27	J2-7	LULO-TC-DN2_Tc_N_CD40L+	3
CASSYTVNTEAFF	V27	J1-1	LULO-TC-DN2_Tc_N_CD40L+	8
CASSYTYAGDIHEQYF	V27	J2-7	LULO-TC-DN2_Tc_N_CD40L+	3
CASSYTYRTGPNTGELFF	V27	J2-2	LULO-TC-DN2_Tc_N_CD40L+	2
CASSYTYSTDTQYF	V27	J2-3	LULO-TC-DN2_Tc_N_CD40L+	2
CASSYVAGAQETQYF	V27	J2-5	LULO-TC-DN2_Tc_N_CD40L+	1
CASSYVAGGGTGELFF	V27	J2-2	LULO-TC-DN2_Tc_N_CD40L+	7
CASSYVGAGNTIYF	V27	J1-3	LULO-TC-DN2_Tc_N_CD40L+	2
CASSYVGGMNTEAFF	V27	J1-1	LULO-TC-DN2_Tc_N_CD40L+	2
CASSYVGGQSPLHF	V27	J1-6	LULO-TC-DN2_Tc_N_CD40L+	1
CASSYVGGTEAFF	V27	J1-1	LULO-TC-DN2_Tc_N_CD40L+	3
CASSYVGISDTQYF	V27	J2-3	LULO-TC-DN2_Tc_N_CD40L+	2
CASSYVGLTYEQYF	V27	J2-7	LULO-TC-DN2_Tc_N_CD40L+	3
CASSYVGSDTQYF	V27	J2-3	LULO-TC-DN2_Tc_N_CD40L+	2
CASSYVGTGDGYTF	V27	J1-2	LULO-TC-DN2_Tc_N_CD40L+	4
CASSYVHTEAFF	V27	J1-1	LULO-TC-DN2_Tc_N_CD40L+	3
CASSYVIFDEQFF	V27	J2-1	LULO-TC-DN2_Tc_N_CD40L+	5
CASSYVLAETTYNEQFF	V27	J2-1	LULO-TC-DN2_Tc_N_CD40L+	4
CASSYVPGGGEAGNTIYF	V27	J1-3	LULO-TC-DN2_Tc_N_CD40L+	1
CASSYVRAGGQKTQYV	V27	J2-4J2-5	LULO-TC-DN2_Tc_N_CD40L+	1
CASSYVRGNQPQHF	V27	J1-5	LULO-TC-DN2_Tc_N_CD40L+	4
CASSYVRNQPQHF	V27	J1-5	LULO-TC-DN2_Tc_N_CD40L+	5
CASSYVRPRGLAGGRGEQYF	V27	J2-7	LULO-TC-DN2_Tc_N_CD40L+	1
CASSYVSTDTQYF	V27	J2-3	LULO-TC-DN2_Tc_N_CD40L+	16
CASSYVTGPEAFF	V27	J1-1	LULO-TC-DN2_Tc_N_CD40L+	8
CASSYVVGLDRDTQYF	V27	J2-3	LULO-TC-DN2_Tc_N_CD40L+	1
CASSYWAQGQWEQYF	V27	J2-7	LULO-TC-DN2_Tc_N_CD40L+	2
CASSYWDLTLADTQDF	V27	J2-3	LULO-TC-DN2_Tc_N_CD40L+	1
CASSYWDLTLADTQYF	V27	J2-3	LULO-TC-DN2_Tc_N_CD40L+	52
CASSYWGNSNQPQHF	V27	J1-5	LULO-TC-DN2_Tc_N_CD40L+	2
CASSYWGPQGSYNEQFF	V27	J2-1	LULO-TC-DN2_Tc_N_CD40L+	2
CASSYWGRTNQPQHF	V27	J1-5	LULO-TC-DN2_Tc_N_CD40L+	2
CASSYWHSYEQYF	V27	J2-7	LULO-TC-DN2_Tc_N_CD40L+	4
CASSYWPELGTDTQYF	V27	J2-3	LULO-TC-DN2_Tc_N_CD40L+	1
CASSYYGDTGELFF	V27	J2-2	LULO-TC-DN2_Tc_N_CD40L+	667
CASSYYGDTGELFL	V27	J2-2	LULO-TC-DN2_Tc_N_CD40L+	1
CASSYYQRNTDTQYF	V27	J2-3	LULO-TC-DN2_Tc_N_CD40L+	6
CASSYYRDTGELFF	V27	J2-2	LULO-TC-DN2_Tc_N_CD40L+	1
CASSYYRQGQEGAFF	V27	J1-1	LULO-TC-DN2_Tc_N_CD40L+	1
CASSYYSYNEQFF	V27	J2-1	LULO-TC-DN2_Tc_N_CD40L+	3
CASTAGAGQFF	V27	J2-1	LULO-TC-DN2_Tc_N_CD40L+	363
CASTAGAGQFF	V27	J2-5	LULO-TC-DN2_Tc_N_CD40L+	1
CASTAGAGQFF	V27	J2-7	LULO-TC-DN2_Tc_N_CD40L+	2
CASTAGGGNEQFF	V27	J2-1	LULO-TC-DN2_Tc_N_CD40L+	2
CASTAGLAGDDEQFF	V27	J2-1	LULO-TC-DN2_Tc_N_CD40L+	2
CASTAGTASSYEQYF	V27	J2-7	LULO-TC-DN2_Tc_N_CD40L+	2
CASTALQGDTQYF	V27	J2-3	LULO-TC-DN2_Tc_N_CD40L+	3
CASTDGGEANEQFF	V27	J2-1	LULO-TC-DN2_Tc_N_CD40L+	3
CASTDGGPDTQYF	V27	J2-3	LULO-TC-DN2_Tc_N_CD40L+	4
CASTDGGSYGYTF	V27	J1-2	LULO-TC-DN2_Tc_N_CD40L+	1
CASTDGGSYNSPLHF	V27	J1-6	LULO-TC-DN2_Tc_N_CD40L+	224
CASTDGGSYNSPLYF	V27	J1-6	LULO-TC-DN2_Tc_N_CD40L+	2
CASTDGGSYNSSLHF	V27	J1-6	LULO-TC-DN2_Tc_N_CD40L+	1
CASTDGSNQPQHF	V27	J1-5	LULO-TC-DN2_Tc_N_CD40L+	1
CASTDGSTAFF	V27	J1-1	LULO-TC-DN2_Tc_N_CD40L+	345
CASTDPSSYNSPLHF	V27	J1-6	LULO-TC-DN2_Tc_N_CD40L+	16
CASTDQDNSYEQYF	V27	J2-4	LULO-TC-DN2_Tc_N_CD40L+	2
CASTDQDNSYEQYF	V27	J2-5	LULO-TC-DN2_Tc_N_CD40L+	1
CASTDQDNSYEQYF	V27	J2-7	LULO-TC-DN2_Tc_N_CD40L+	100
CASTDQGEDGYTF	V27	J1-2	LULO-TC-DN2_Tc_N_CD40L+	73
CASTDRADEQFF	V27	J2-1	LULO-TC-DN2_Tc_N_CD40L+	1
CASTDRADEQYF	V27	J2-4	LULO-TC-DN2_Tc_N_CD40L+	1
CASTDRADEQYF	V27	J2-7	LULO-TC-DN2_Tc_N_CD40L+	114
CASTDRALGTNYGYTF	V27	J1-2	LULO-TC-DN2_Tc_N_CD40L+	1
CASTDRETQYF	V27	J2-5	LULO-TC-DN2_Tc_N_CD40L+	9
CASTDRGQETQYF	V27	J2-5	LULO-TC-DN2_Tc_N_CD40L+	2
CASTDRSYEQYF	V27	J2-7	LULO-TC-DN2_Tc_N_CD40L+	1
CASTDRVDEQYF	V27	J2-7	LULO-TC-DN2_Tc_N_CD40L+	1
CASTDRVKNYEQYF	V27	J2-7	LULO-TC-DN2_Tc_N_CD40L+	3
CASTDSYYGYTF	V27	J1-2	LULO-TC-DN2_Tc_N_CD40L+	1
CASTEGAPLHF	V27	J1-6	LULO-TC-DN2_Tc_N_CD40L+	5
CASTENRGDHTDTQYF	V27	J2-3	LULO-TC-DN2_Tc_N_CD40L+	3
CASTERAGANYGYTF	V27	J1-2	LULO-TC-DN2_Tc_N_CD40L+	1
CASTESPRANTEAFF	V27	J1-1	LULO-TC-DN2_Tc_N_CD40L+	2
CASTESTVGSYEQYF	V27	J2-7	LULO-TC-DN2_Tc_N_CD40L+	2
CASTETDTQYF	V27	J2-3	LULO-TC-DN2_Tc_N_CD40L+	3
CASTFELAGELTQYF	V27	J2-3	LULO-TC-DN2_Tc_N_CD40L+	1
CASTFGGAGLSDTQYF	V27	J2-3	LULO-TC-DN2_Tc_N_CD40L+	1
CASTFGGAGVSDTLYF	V27	J2-3	LULO-TC-DN2_Tc_N_CD40L+	1
CASTFGGAGVSDTQYF	V27	J2-3	LULO-TC-DN2_Tc_N_CD40L+	392
CASTFGGAGVSDTQYF	V27	J2-4	LULO-TC-DN2_Tc_N_CD40L+	1
CASTFGVAGVSDTQYF	V27	J2-3	LULO-TC-DN2_Tc_N_CD40L+	1
CASTFRAEQFF	V27	J2-1	LULO-TC-DN2_Tc_N_CD40L+	141
CASTFRDRNSYEQYF	V27	J2-7	LULO-TC-DN2_Tc_N_CD40L+	1
CASTFRGAGVSDTQYF	V27	J2-3	LULO-TC-DN2_Tc_N_CD40L+	1
CASTFRTGGYGAFF	V27	J1-1	LULO-TC-DN2_Tc_N_CD40L+	1
CASTFSNEQFF	V27	J2-1	LULO-TC-DN2_Tc_N_CD40L+	3
CASTGAGAPNTEAFF	V27	J1-1	LULO-TC-DN2_Tc_N_CD40L+	4
CASTGAGGYGYTF	V27	J1-2	LULO-TC-DN2_Tc_N_CD40L+	1
CASTGAWASEQYF	V27	J2-1	LULO-TC-DN2_Tc_N_CD40L+	2
CASTGAWASEQYF	V27	J2-7	LULO-TC-DN2_Tc_N_CD40L+	55
CASTGAYNEQFF	V27	J2-1	LULO-TC-DN2_Tc_N_CD40L+	1
CASTGDTQYF	V27	J2-3	LULO-TC-DN2_Tc_N_CD40L+	303
CASTGGFGEQDF	V27	J2-7	LULO-TC-DN2_Tc_N_CD40L+	2
CASTGGFGEQYF	V27	J2-1	LULO-TC-DN2_Tc_N_CD40L+	2
CASTGGFGEQYF	V27	J2-7	LULO-TC-DN2_Tc_N_CD40L+	167
CASTGGFTDTQYF	V27	J2-3	LULO-TC-DN2_Tc_N_CD40L+	4
CASTGGGDYGYTF	V27	J1-2	LULO-TC-DN2_Tc_N_CD40L+	3
CASTGGGLEQFF	V27	J2-1	LULO-TC-DN2_Tc_N_CD40L+	3
CASTGGGPAGELFF	V27	J2-2	LULO-TC-DN2_Tc_N_CD40L+	61
CASTGGGQETQYF	V27	J2-5	LULO-TC-DN2_Tc_N_CD40L+	5
CASTGGGRGAETQYF	V27	J2-5	LULO-TC-DN2_Tc_N_CD40L+	3
CASTGGGSGYTF	V27	J1-2	LULO-TC-DN2_Tc_N_CD40L+	2
CASTGGKGDTQYF	V27	J2-3	LULO-TC-DN2_Tc_N_CD40L+	1
CASTGGLAGRYEQYF	V27	J2-7	LULO-TC-DN2_Tc_N_CD40L+	9
CASTGGPAGELFF	V27	J2-2	LULO-TC-DN2_Tc_N_CD40L+	1
CASTGGQGRNQPQHF	V27	J1-5	LULO-TC-DN2_Tc_N_CD40L+	1
CASTGGQGYTF	V27	J1-2	LULO-TC-DN2_Tc_N_CD40L+	232
CASTGGSAYNEQFF	V27	J2-1	LULO-TC-DN2_Tc_N_CD40L+	67
CASTGGSAYNEQFF	V27	J2-7	LULO-TC-DN2_Tc_N_CD40L+	1
CASTGIGSSGANVLTF	V27	J2-6	LULO-TC-DN2_Tc_N_CD40L+	4
CASTGKGQPQHF	V27	J1-5	LULO-TC-DN2_Tc_N_CD40L+	74
CASTGLLQETQYF	V27	J2-5	LULO-TC-DN2_Tc_N_CD40L+	1
CASTGLNTGELFF	V27	J2-2	LULO-TC-DN2_Tc_N_CD40L+	1
CASTGQGIHEQYF	V27	J2-7	LULO-TC-DN2_Tc_N_CD40L+	3
CASTGQGRTGELFF	V27	J2-2	LULO-TC-DN2_Tc_N_CD40L+	100
CASTGQGTSGANVLTF	V27	J2-6	LULO-TC-DN2_Tc_N_CD40L+	4
CASTGQSSYEQYF	V27	J2-7	LULO-TC-DN2_Tc_N_CD40L+	1
CASTGRTEAFF	V27	J1-1	LULO-TC-DN2_Tc_N_CD40L+	196
CASTGSGTIHEQFF	V27	J2-1	LULO-TC-DN2_Tc_N_CD40L+	1
CASTGSGTVHEQFF	V27	J2-1	LULO-TC-DN2_Tc_N_CD40L+	252
CASTGSGTVHEQFL	V27	J2-7	LULO-TC-DN2_Tc_N_CD40L+	1
CASTGTAAYEQYF	V27	J2-5	LULO-TC-DN2_Tc_N_CD40L+	1
CASTGTAAYEQYF	V27	J2-7	LULO-TC-DN2_Tc_N_CD40L+	20
CASTGTAREQYF	V27	J2-7	LULO-TC-DN2_Tc_N_CD40L+	1
CASTGTGGWDGELFF	V27	J1-4	LULO-TC-DN2_Tc_N_CD40L+	1
CASTGTGGWDGELFF	V27	J2-2	LULO-TC-DN2_Tc_N_CD40L+	114
CASTGTGGWDGKLFF	V27	J2-2	LULO-TC-DN2_Tc_N_CD40L+	1
CASTGTGGYGYTF	V27	J1-2	LULO-TC-DN2_Tc_N_CD40L+	106
CASTGTGNSPLHF	V27	J1-6	LULO-TC-DN2_Tc_N_CD40L+	35
CASTGTGTDKQYF	V27	J2-3	LULO-TC-DN2_Tc_N_CD40L+	1
CASTGTGTDTLYF	V27	J2-3	LULO-TC-DN2_Tc_N_CD40L+	2
CASTGTGTDTQYF	V27	J2-3	LULO-TC-DN2_Tc_N_CD40L+	316
CASTGTGVGYEQYF	V27	J2-7	LULO-TC-DN2_Tc_N_CD40L+	136
CASTGTGVGYTEAFF	V27	J1-1	LULO-TC-DN2_Tc_N_CD40L+	1
CASTGTHPYEQYF	V27	J2-7	LULO-TC-DN2_Tc_N_CD40L+	29
CASTGTSGSDEQFF	V27	J2-1	LULO-TC-DN2_Tc_N_CD40L+	145
CASTGVSGRNSYEQYF	V27	J2-5	LULO-TC-DN2_Tc_N_CD40L+	1
CASTGVSGRNSYEQYF	V27	J2-7	LULO-TC-DN2_Tc_N_CD40L+	126
CASTGVSGRSSYEQDF	V27	J2-7	LULO-TC-DN2_Tc_N_CD40L+	1
CASTHALGRREDTEAFF	V27	J1-1	LULO-TC-DN2_Tc_N_CD40L+	2
CASTHEGGAGYEQYF	V27	J2-7	LULO-TC-DN2_Tc_N_CD40L+	8
CASTHGETQYF	V27	J2-5	LULO-TC-DN2_Tc_N_CD40L+	2
CASTHGGNTGELFF	V27	J2-2	LULO-TC-DN2_Tc_N_CD40L+	5
CASTHRVNTGELFF	V27	J2-2	LULO-TC-DN2_Tc_N_CD40L+	287
CASTHSTATDTQYF	V27	J2-3	LULO-TC-DN2_Tc_N_CD40L+	7
CASTHTGELFF	V27	J2-2	LULO-TC-DN2_Tc_N_CD40L+	450
CASTHTLGRREDTEAFF	V27	J1-1	LULO-TC-DN2_Tc_N_CD40L+	1
CASTHWVNTGELFF	V27	J2-2	LULO-TC-DN2_Tc_N_CD40L+	1
CASTIGTAPEAFF	V27	J1-1	LULO-TC-DN2_Tc_N_CD40L+	2
CASTIGTGPTEAFF	V27	J1-1	LULO-TC-DN2_Tc_N_CD40L+	2
CASTIGVGELFF	V27	J2-2	LULO-TC-DN2_Tc_N_CD40L+	4
CASTIPGVGDGYTF	V27	J1-2	LULO-TC-DN2_Tc_N_CD40L+	1
CASTIRTGHGDIYEQYF	V27	J2-7	LULO-TC-DN2_Tc_N_CD40L+	2
CASTKGGSPYEQYF	V27	J2-7	LULO-TC-DN2_Tc_N_CD40L+	121
CASTKLVSINRVGEKLFF	V27	J1-4	LULO-TC-DN2_Tc_N_CD40L+	1
CASTKTRPGTGNTIYF	V27	J1-3	LULO-TC-DN2_Tc_N_CD40L+	12
CASTLAASRNEKLFF	V27	J1-4	LULO-TC-DN2_Tc_N_CD40L+	2
CASTLADRVGEQYF	V27	J2-5	LULO-TC-DN2_Tc_N_CD40L+	1
CASTLADRVGEQYF	V27	J2-7	LULO-TC-DN2_Tc_N_CD40L+	5
CASTLAGVLDEQYF	V27	J2-7	LULO-TC-DN2_Tc_N_CD40L+	2
CASTLDRKETQYF	V27	J2-5	LULO-TC-DN2_Tc_N_CD40L+	2
CASTLDRKETQYF	V27	J2-7	LULO-TC-DN2_Tc_N_CD40L+	1
CASTLDRTEAFF	V27	J1-1	LULO-TC-DN2_Tc_N_CD40L+	2
CASTLGAGNTEAFF	V27	J1-1	LULO-TC-DN2_Tc_N_CD40L+	2
CASTLGDEQYF	V27	J2-7	LULO-TC-DN2_Tc_N_CD40L+	7
CASTLGGPGTEAFF	V27	J1-1	LULO-TC-DN2_Tc_N_CD40L+	1
CASTLGGSGGGNYGYTF	V27	J1-2	LULO-TC-DN2_Tc_N_CD40L+	2
CASTLGGSNQPQHF	V27	J1-5	LULO-TC-DN2_Tc_N_CD40L+	2
CASTLGLASYNEQFF	V27	J2-1	LULO-TC-DN2_Tc_N_CD40L+	1
CASTLGNTGELFF	V27	J2-2	LULO-TC-DN2_Tc_N_CD40L+	1
CASTLGNTGELVF	V27	J2-2	LULO-TC-DN2_Tc_N_CD40L+	1
CASTLGPNSPLHF	V27	J1-6	LULO-TC-DN2_Tc_N_CD40L+	124
CASTLGPNSPLHL	V27	J1-6	LULO-TC-DN2_Tc_N_CD40L+	1
CASTLGQGPHEQYF	V27	J2-7	LULO-TC-DN2_Tc_N_CD40L+	1
CASTLGTYEQYF	V27	J2-7	LULO-TC-DN2_Tc_N_CD40L+	1
CASTLIGTNEQFF	V27	J2-1	LULO-TC-DN2_Tc_N_CD40L+	1
CASTLKAGPYNEQFF	V27	J2-1	LULO-TC-DN2_Tc_N_CD40L+	48
CASTLLEGRIDGYTF	V27	J1-2	LULO-TC-DN2_Tc_N_CD40L+	4
CASTLLGSYEQYF	V27	J2-7	LULO-TC-DN2_Tc_N_CD40L+	1
CASTLLKGTMNTEAFF	V27	J1-1	LULO-TC-DN2_Tc_N_CD40L+	1
CASTLNRPLNTGELFF	V27	J2-2	LULO-TC-DN2_Tc_N_CD40L+	242
CASTLPGLAWYF	V27	J2-3	LULO-TC-DN2_Tc_N_CD40L+	1
CASTLPGTANTEAFF	V27	J1-1	LULO-TC-DN2_Tc_N_CD40L+	1
CASTLPSGDTQYF	V27	J2-3	LULO-TC-DN2_Tc_N_CD40L+	1
CASTLPTQYF	V27	J2-1	LULO-TC-DN2_Tc_N_CD40L+	5
CASTLPTQYF	V27	J2-5	LULO-TC-DN2_Tc_N_CD40L+	433
CASTLPTQYF	V27	J2-7	LULO-TC-DN2_Tc_N_CD40L+	43
CASTLQENNEQFF	V27	J2-1	LULO-TC-DN2_Tc_N_CD40L+	1
CASTLQLNTEAFF	V27	J1-1	LULO-TC-DN2_Tc_N_CD40L+	3
CASTLRMNEQFF	V27	J2-1	LULO-TC-DN2_Tc_N_CD40L+	1
CASTLRQGPGTYEQYF	V27	J2-7	LULO-TC-DN2_Tc_N_CD40L+	2
CASTLRRVGETQYF	V27	J2-5	LULO-TC-DN2_Tc_N_CD40L+	3
CASTLRSTEAFF	V27	J1-1	LULO-TC-DN2_Tc_N_CD40L+	1
CASTLSASGSLSGANVLTF	V27	J2-6	LULO-TC-DN2_Tc_N_CD40L+	1
CASTLSGRDREQDG	V27	J2-7	LULO-TC-DN2_Tc_N_CD40L+	1
CASTLSGRDREQYF	V27	J2-7	LULO-TC-DN2_Tc_N_CD40L+	144
CASTLSGRDREQYY	V27	J2-7	LULO-TC-DN2_Tc_N_CD40L+	1
CASTLSLGTEAFF	V27	J1-1	LULO-TC-DN2_Tc_N_CD40L+	2
CASTLSPNTEAFF	V27	J1-1	LULO-TC-DN2_Tc_N_CD40L+	1
CASTLSPPDRAYTFQETQYF	V27	J2-5	LULO-TC-DN2_Tc_N_CD40L+	3
CASTLSPPDRAYTFQETQYF	V27	J2-7	LULO-TC-DN2_Tc_N_CD40L+	1
CASTLSVGRRVLRTDTQYF	V27	J2-3	LULO-TC-DN2_Tc_N_CD40L+	1
CASTLTGGVLTSEQFF	V27	J2-1	LULO-TC-DN2_Tc_N_CD40L+	69
CASTLTRGTGELFF	V27	J2-2	LULO-TC-DN2_Tc_N_CD40L+	8
CASTMGQGEQYF	V27	J2-7	LULO-TC-DN2_Tc_N_CD40L+	1
CASTMGQRTGELFF	V27	J2-2	LULO-TC-DN2_Tc_N_CD40L+	3
CASTMSGSSYNEQFF	V27	J2-1	LULO-TC-DN2_Tc_N_CD40L+	1
CASTNFDSRYGYTF	V27	J1-2	LULO-TC-DN2_Tc_N_CD40L+	2
CASTNRETQETQYF	V27	J2-5	LULO-TC-DN2_Tc_N_CD40L+	1
CASTNRLGTNEQYF	V27	J2-7	LULO-TC-DN2_Tc_N_CD40L+	149
CASTNTGELFF	V27	J2-2	LULO-TC-DN2_Tc_N_CD40L+	6
CASTPAGEREQFF	V27	J2-1	LULO-TC-DN2_Tc_N_CD40L+	55
CASTPASFYSNQPQHF	V27	J1-5	LULO-TC-DN2_Tc_N_CD40L+	4
CASTPDLSSSYEQYF	V27	J2-7	LULO-TC-DN2_Tc_N_CD40L+	1
CASTPDRGSNSPLHF	V27	J1-6	LULO-TC-DN2_Tc_N_CD40L+	1
CASTPFEGNGYTF	V27	J1-2	LULO-TC-DN2_Tc_N_CD40L+	1
CASTPFWSRSGANVLTF	V27	J2-6	LULO-TC-DN2_Tc_N_CD40L+	1
CASTPGATGELFF	V27	J2-2	LULO-TC-DN2_Tc_N_CD40L+	19
CASTPGDRPNTEAFF	V27	J1-1	LULO-TC-DN2_Tc_N_CD40L+	1
CASTPGGCYEKLFF	V27	J1-4	LULO-TC-DN2_Tc_N_CD40L+	1
CASTPGGEETQYF	V27	J2-5	LULO-TC-DN2_Tc_N_CD40L+	2
CASTPGGGYEKLFF	V27	J1-4	LULO-TC-DN2_Tc_N_CD40L+	86
CASTPGGPNTEAFF	V27	J1-1	LULO-TC-DN2_Tc_N_CD40L+	2
CASTPGGREQYF	V27	J2-7	LULO-TC-DN2_Tc_N_CD40L+	3
CASTPGGTYNEQFF	V27	J2-1	LULO-TC-DN2_Tc_N_CD40L+	2
CASTPGLAAEQYF	V27	J2-7	LULO-TC-DN2_Tc_N_CD40L+	3
CASTPGLAGPRYNEQFF	V27	J2-1	LULO-TC-DN2_Tc_N_CD40L+	50
CASTPGMNTEAFF	V27	J1-1	LULO-TC-DN2_Tc_N_CD40L+	1
CASTPGMVAEAFF	V27	J1-1	LULO-TC-DN2_Tc_N_CD40L+	1
CASTPGPDRETQYF	V27	J2-5	LULO-TC-DN2_Tc_N_CD40L+	4
CASTPGPTYEQYF	V27	J2-1	LULO-TC-DN2_Tc_N_CD40L+	2
CASTPGPTYEQYF	V27	J2-7	LULO-TC-DN2_Tc_N_CD40L+	131
CASTPGQGAGETQYF	V27	J2-5	LULO-TC-DN2_Tc_N_CD40L+	1
CASTPGRTGELFF	V27	J2-2	LULO-TC-DN2_Tc_N_CD40L+	2
CASTPGRVHYGYTF	V27	J1-2	LULO-TC-DN2_Tc_N_CD40L+	7
CASTPGTESYEQYF	V27	J2-6J2-7	LULO-TC-DN2_Tc_N_CD40L+	1
CASTPGTGGKTEAFF	V27	J1-1	LULO-TC-DN2_Tc_N_CD40L+	172
CASTPGTGVYGYTF	V27	J1-2	LULO-TC-DN2_Tc_N_CD40L+	1
CASTPGTPSGYTF	V27	J1-2	LULO-TC-DN2_Tc_N_CD40L+	2
CASTPGTSPSTDTQYF	V27	J2-3	LULO-TC-DN2_Tc_N_CD40L+	2
CASTPGYEQYF	V27	J2-7	LULO-TC-DN2_Tc_N_CD40L+	6
CASTPHPSTGELFF	V27	J2-2	LULO-TC-DN2_Tc_N_CD40L+	5
CASTPIAGFYEQYF	V27	J2-7	LULO-TC-DN2_Tc_N_CD40L+	2
CASTPIRTGDTDTQYF	V27	J2-3	LULO-TC-DN2_Tc_N_CD40L+	1
CASTPKGNGNTEAFF	V27	J1-1	LULO-TC-DN2_Tc_N_CD40L+	1
CASTPLGSPRSEAFF	V27	J1-1	LULO-TC-DN2_Tc_N_CD40L+	2
CASTPLITGGPRNEQFF	V27	J2-1	LULO-TC-DN2_Tc_N_CD40L+	1
CASTPLRNNSPLHF	V27	J1-6	LULO-TC-DN2_Tc_N_CD40L+	2
CASTPLRQLNQPQHF	V27	J1-5	LULO-TC-DN2_Tc_N_CD40L+	2
CASTPMASASGELFF	V27	J2-2	LULO-TC-DN2_Tc_N_CD40L+	94
CASTPPRAAQNSPLHF	V27	J1-6	LULO-TC-DN2_Tc_N_CD40L+	3
CASTPPSTKTYEQYF	V27	J2-7	LULO-TC-DN2_Tc_N_CD40L+	1
CASTPRAQGWGSACEQYF	V27	J2-7	LULO-TC-DN2_Tc_N_CD40L+	1
CASTPRAQGWGSAYEQYF	V27	J2-7	LULO-TC-DN2_Tc_N_CD40L+	64
CASTPRDSIYGYTF	V27	J1-2	LULO-TC-DN2_Tc_N_CD40L+	78
CASTPREGPLYTEAFF	V27	J1-1	LULO-TC-DN2_Tc_N_CD40L+	1
CASTPRLGTYEQYF	V27	J2-7	LULO-TC-DN2_Tc_N_CD40L+	1
CASTPRLSSGNTIYF	V27	J1-3	LULO-TC-DN2_Tc_N_CD40L+	1
CASTPRLTPNEQFF	V27	J2-1	LULO-TC-DN2_Tc_N_CD40L+	4
CASTPRQGAYEQYF	V27	J2-7	LULO-TC-DN2_Tc_N_CD40L+	1
CASTPSAGERDYGYTF	V27	J1-2	LULO-TC-DN2_Tc_N_CD40L+	142
CASTPSERPSTQTQHI	V27	J1-5	LULO-TC-DN2_Tc_N_CD40L+	1
CASTPSGGRDNEQFF	V27	J2-1	LULO-TC-DN2_Tc_N_CD40L+	1
CASTPSGGVGNGQFF	V27	J2-1	LULO-TC-DN2_Tc_N_CD40L+	1
CASTPSGLGYGYTF	V27	J1-2	LULO-TC-DN2_Tc_N_CD40L+	19
CASTPSGRLGDEQFF	V27	J2-1	LULO-TC-DN2_Tc_N_CD40L+	3
CASTPSGRNSNQPQHF	V27	J1-5	LULO-TC-DN2_Tc_N_CD40L+	166
CASTPSLGFEQYF	V27	J2-1	LULO-TC-DN2_Tc_N_CD40L+	3
CASTPSLGFEQYF	V27	J2-5	LULO-TC-DN2_Tc_N_CD40L+	2
CASTPSLGFEQYF	V27	J2-7	LULO-TC-DN2_Tc_N_CD40L+	59
CASTPSPGNTIYF	V27	J1-3	LULO-TC-DN2_Tc_N_CD40L+	1
CASTPSRVNTEAFF	V27	J1-1	LULO-TC-DN2_Tc_N_CD40L+	1
CASTPTAGERDYGYTF	V27	J1-2	LULO-TC-DN2_Tc_N_CD40L+	6
CASTPTGGIDEQYF	V27	J2-7	LULO-TC-DN2_Tc_N_CD40L+	1
CASTPTGTGGGHEQYF	V27	J2-7	LULO-TC-DN2_Tc_N_CD40L+	1
CASTPVEGNGYTF	V27	J1-2	LULO-TC-DN2_Tc_N_CD40L+	7
CASTPYRDGNTEAFF	V27	J1-1	LULO-TC-DN2_Tc_N_CD40L+	3
CASTQAGENYGYTF	V27	J1-2	LULO-TC-DN2_Tc_N_CD40L+	1
CASTQAGGTEAFF	V27	J1-1	LULO-TC-DN2_Tc_N_CD40L+	32
CASTQANEQFF	V27	J2-1	LULO-TC-DN2_Tc_N_CD40L+	3
CASTQGAMPYNEQFF	V27	J2-1	LULO-TC-DN2_Tc_N_CD40L+	109
CASTQGAMPYNEQFF	V27	J2-7	LULO-TC-DN2_Tc_N_CD40L+	2
CASTQGGAYEQYF	V27	J2-7	LULO-TC-DN2_Tc_N_CD40L+	1
CASTQGLDTQYF	V27	J2-3	LULO-TC-DN2_Tc_N_CD40L+	1
CASTQGLRNSPLHF	V27	J1-6	LULO-TC-DN2_Tc_N_CD40L+	1
CASTQGMGNTEAFF	V27	J1-1	LULO-TC-DN2_Tc_N_CD40L+	437
CASTQGPELFF	V27	J2-2	LULO-TC-DN2_Tc_N_CD40L+	2
CASTQGRRNSPLHF	V27	J1-6	LULO-TC-DN2_Tc_N_CD40L+	96
CASTQGYEQYF	V27	J2-7	LULO-TC-DN2_Tc_N_CD40L+	3
CASTQRSGLSAEQFF	V27	J2-1	LULO-TC-DN2_Tc_N_CD40L+	219
CASTQRSGLSAEQFF	V27	J2-5	LULO-TC-DN2_Tc_N_CD40L+	1
CASTQRSGLSAEQFF	V27	J2-7	LULO-TC-DN2_Tc_N_CD40L+	7
CASTQSTGELFF	V27	J2-2	LULO-TC-DN2_Tc_N_CD40L+	7
CASTQTSGSYEQYF	V27	J2-7	LULO-TC-DN2_Tc_N_CD40L+	4
CASTQVGADTQYF	V27	J2-3	LULO-TC-DN2_Tc_N_CD40L+	1
CASTRAGASYGYTF	V27	J1-2	LULO-TC-DN2_Tc_N_CD40L+	568
CASTRAGGIGSILAFF	V27	J1-1	LULO-TC-DN2_Tc_N_CD40L+	1
CASTRAGWGTDTQYF	V27	J2-3	LULO-TC-DN2_Tc_N_CD40L+	1
CASTRAQGQPQHF	V27	J1-5	LULO-TC-DN2_Tc_N_CD40L+	9
CASTRDFVSLHF	V27	J1-6	LULO-TC-DN2_Tc_N_CD40L+	203
CASTRDGLEAFF	V27	J1-1	LULO-TC-DN2_Tc_N_CD40L+	31
CASTRGGADTGELFF	V27	J2-2	LULO-TC-DN2_Tc_N_CD40L+	1
CASTRGGGELFF	V27	J2-2	LULO-TC-DN2_Tc_N_CD40L+	6
CASTRGGNQPQHF	V27	J1-5	LULO-TC-DN2_Tc_N_CD40L+	1
CASTRGGVTGELFF	V27	J2-2	LULO-TC-DN2_Tc_N_CD40L+	139
CASTRGLNQPHHF	V27	J1-5	LULO-TC-DN2_Tc_N_CD40L+	1
CASTRGLNQPQHF	V27	J1-5	LULO-TC-DN2_Tc_N_CD40L+	197
CASTRGPLSTDTQYF	V27	J2-3	LULO-TC-DN2_Tc_N_CD40L+	3
CASTRGRYNEQFF	V27	J2-1	LULO-TC-DN2_Tc_N_CD40L+	11
CASTRGSGNSYNEQFF	V27	J2-1	LULO-TC-DN2_Tc_N_CD40L+	1
CASTRGSGSSYNEQFF	V27	J2-1	LULO-TC-DN2_Tc_N_CD40L+	82
CASTRGSGSSYNEQFF	V27	J2-5	LULO-TC-DN2_Tc_N_CD40L+	2
CASTRGTGSPLHF	V27	J1-6	LULO-TC-DN2_Tc_N_CD40L+	1
CASTRGVPSTDTQYF	V27	J2-3	LULO-TC-DN2_Tc_N_CD40L+	4
CASTRLAGALEQFF	V27	J2-1	LULO-TC-DN2_Tc_N_CD40L+	253
CASTRLAGALEQFF	V27	J2-7	LULO-TC-DN2_Tc_N_CD40L+	2
CASTRLAGKTQYF	V27	J2-3	LULO-TC-DN2_Tc_N_CD40L+	1
CASTRLRQGATYGYTF	V27	J1-2	LULO-TC-DN2_Tc_N_CD40L+	1
CASTRLSRETQYF	V27	J2-5	LULO-TC-DN2_Tc_N_CD40L+	3
CASTRLSRETQYF	V27	J2-7	LULO-TC-DN2_Tc_N_CD40L+	1
CASTRLVGALEQFF	V27	J2-1	LULO-TC-DN2_Tc_N_CD40L+	1
CASTRQGSGAKVLTF	V27	J2-6	LULO-TC-DN2_Tc_N_CD40L+	2
CASTRQGSGANVLTF	V27	J2-6	LULO-TC-DN2_Tc_N_CD40L+	288
CASTRRGEAFF	V27	J1-1	LULO-TC-DN2_Tc_N_CD40L+	1
CASTRRISSYEQYF	V27	J2-7	LULO-TC-DN2_Tc_N_CD40L+	3
CASTRRKNTEAFF	V27	J1-1	LULO-TC-DN2_Tc_N_CD40L+	52
CASTRRTENTGELFF	V27	J2-2	LULO-TC-DN2_Tc_N_CD40L+	2
CASTRSGRDREQYF	V27	J2-7	LULO-TC-DN2_Tc_N_CD40L+	2
CASTRSGSYNEQFF	V27	J2-1	LULO-TC-DN2_Tc_N_CD40L+	2
CASTRTPEQYF	V27	J2-7	LULO-TC-DN2_Tc_N_CD40L+	4
CASTSASRSEKLFF	V27	J1-4	LULO-TC-DN2_Tc_N_CD40L+	39
CASTSDRAQYF	V27	J2-5	LULO-TC-DN2_Tc_N_CD40L+	1
CASTSDRSSYEQYF	V27	J2-7	LULO-TC-DN2_Tc_N_CD40L+	3
CASTSESGYTF	V27	J1-2	LULO-TC-DN2_Tc_N_CD40L+	1
CASTSGDEETQYF	V27	J2-5	LULO-TC-DN2_Tc_N_CD40L+	1
CASTSGGAELFF	V27	J2-2	LULO-TC-DN2_Tc_N_CD40L+	1
CASTSGGAGELFF	V27	J2-2	LULO-TC-DN2_Tc_N_CD40L+	408
CASTSGGAGELYF	V27	J2-2	LULO-TC-DN2_Tc_N_CD40L+	1
CASTSGGAGGEKLFF	V27	J1-4	LULO-TC-DN2_Tc_N_CD40L+	1
CASTSGGEETQYF	V27	J2-1	LULO-TC-DN2_Tc_N_CD40L+	1
CASTSGGEETQYF	V27	J2-5	LULO-TC-DN2_Tc_N_CD40L+	150
CASTSGGEETQYF	V27	J2-7	LULO-TC-DN2_Tc_N_CD40L+	13
CASTSGGNTRYF	V27	J1-3	LULO-TC-DN2_Tc_N_CD40L+	1
CASTSGGPYNEQFF	V27	J2-1	LULO-TC-DN2_Tc_N_CD40L+	223
CASTSGGPYNEQFF	V27	J2-7	LULO-TC-DN2_Tc_N_CD40L+	1
CASTSGPQRSYTF	V27	J1-2	LULO-TC-DN2_Tc_N_CD40L+	121
CASTSGTGNQPQHF	V27	J1-5	LULO-TC-DN2_Tc_N_CD40L+	126
CASTSLQGAGELFF	V27	J2-2	LULO-TC-DN2_Tc_N_CD40L+	48
CASTSNTGELFF	V27	J2-2	LULO-TC-DN2_Tc_N_CD40L+	7
CASTSPPGGYTF	V27	J1-2	LULO-TC-DN2_Tc_N_CD40L+	5
CASTSPRGNIQYF	V27	J2-1	LULO-TC-DN2_Tc_N_CD40L+	25
CASTSPRGNIQYF	V27	J2-4	LULO-TC-DN2_Tc_N_CD40L+	67
CASTSPRGNIQYF	V27	J2-7	LULO-TC-DN2_Tc_N_CD40L+	20
CASTSQGIYNEQFF	V27	J2-1	LULO-TC-DN2_Tc_N_CD40L+	9
CASTSRGGGADTQYF	V27	J2-3	LULO-TC-DN2_Tc_N_CD40L+	2
CASTSRGYNSPLHF	V27	J1-6	LULO-TC-DN2_Tc_N_CD40L+	55
CASTSRPYNEQFF	V27	J2-1	LULO-TC-DN2_Tc_N_CD40L+	5
CASTSRTGDLFF	V27	J2-2	LULO-TC-DN2_Tc_N_CD40L+	1
CASTSRTGELFF	V27	J2-2	LULO-TC-DN2_Tc_N_CD40L+	229
CASTSSNTQYF	V27	J2-3	LULO-TC-DN2_Tc_N_CD40L+	4
CASTSSPPDRAYTFQETQYF	V27	J2-5	LULO-TC-DN2_Tc_N_CD40L+	1
CASTSSYEQYF	V27	J2-7	LULO-TC-DN2_Tc_N_CD40L+	2
CASTSTGSETQYF	V27	J2-5	LULO-TC-DN2_Tc_N_CD40L+	1
CASTSTGVTDTQYF	V27	J2-3	LULO-TC-DN2_Tc_N_CD40L+	4
CASTSTRLAGGVNTGELFF	V27	J2-2	LULO-TC-DN2_Tc_N_CD40L+	2
CASTSVAGYEQYF	V27	J2-1	LULO-TC-DN2_Tc_N_CD40L+	1
CASTSVAGYEQYF	V27	J2-3J2-4	LULO-TC-DN2_Tc_N_CD40L+	1
CASTSVAGYEQYF	V27	J2-7	LULO-TC-DN2_Tc_N_CD40L+	143
CASTTDRGGDTQYF	V27	J2-3	LULO-TC-DN2_Tc_N_CD40L+	7
CASTTDRGPEGEAFF	V27	J1-1	LULO-TC-DN2_Tc_N_CD40L+	1
CASTTDRGPGYGYTF	V27	J1-2	LULO-TC-DN2_Tc_N_CD40L+	1
CASTTDRGPNYGYTF	V27	J1-2	LULO-TC-DN2_Tc_N_CD40L+	188
CASTTGAGQFF	V27	J2-1	LULO-TC-DN2_Tc_N_CD40L+	1
CASTTGAGSGKRYEQYF	V27	J2-7	LULO-TC-DN2_Tc_N_CD40L+	2
CASTTGAGVEPGQFF	V27	J2-1	LULO-TC-DN2_Tc_N_CD40L+	4
CASTTGAHTNTGELFF	V27	J2-2	LULO-TC-DN2_Tc_N_CD40L+	3
CASTTGDGGTDTQYF	V27	J2-3	LULO-TC-DN2_Tc_N_CD40L+	1
CASTTGGGTYNEQFF	V27	J2-1	LULO-TC-DN2_Tc_N_CD40L+	7
CASTTGGTGELFF	V27	J2-2	LULO-TC-DN2_Tc_N_CD40L+	2
CASTTGGTSDKMFF	V27	J1-4	LULO-TC-DN2_Tc_N_CD40L+	35
CASTTGGTSDKMFI	V27	J1-4	LULO-TC-DN2_Tc_N_CD40L+	1
CASTTGRASGNTGELFF	V27	J2-2	LULO-TC-DN2_Tc_N_CD40L+	49
CASTTGRVGGYTF	V27	J1-2	LULO-TC-DN2_Tc_N_CD40L+	1
CASTTGTGSSYEQYF	V27	J2-7	LULO-TC-DN2_Tc_N_CD40L+	1
CASTTMTGPSEQYF	V27	J2-7	LULO-TC-DN2_Tc_N_CD40L+	3
CASTTPGADEQFF	V27	J2-1	LULO-TC-DN2_Tc_N_CD40L+	5
CASTTQGGKNNGYTF	V27	J1-2	LULO-TC-DN2_Tc_N_CD40L+	1
CASTTQGGKNYGYIF	V27	J1-2	LULO-TC-DN2_Tc_N_CD40L+	1
CASTTQGGKNYGYTF	V27	J1-2	LULO-TC-DN2_Tc_N_CD40L+	97
CASTTQGGNEQYF	V27	J2-7	LULO-TC-DN2_Tc_N_CD40L+	1
CASTTSGGAGEQFF	V27	J2-1	LULO-TC-DN2_Tc_N_CD40L+	1
CASTTTGAETQYF	V27	J2-4J2-5	LULO-TC-DN2_Tc_N_CD40L+	1
CASTTYLGSSGEQYF	V27	J2-1	LULO-TC-DN2_Tc_N_CD40L+	9
CASTTYLGSSGEQYF	V27	J2-4	LULO-TC-DN2_Tc_N_CD40L+	1
CASTTYLGSSGEQYF	V27	J2-7	LULO-TC-DN2_Tc_N_CD40L+	216
CASTTYTGELFF	V27	J2-2	LULO-TC-DN2_Tc_N_CD40L+	5
CASTVDRATEAFF	V27	J1-1	LULO-TC-DN2_Tc_N_CD40L+	4
CASTVEDSGGETQYF	V27	J2-5	LULO-TC-DN2_Tc_N_CD40L+	2
CASTVGASRSNEQFF	V27	J2-1	LULO-TC-DN2_Tc_N_CD40L+	1
CASTVGGPPGLDTQYF	V27	J2-3	LULO-TC-DN2_Tc_N_CD40L+	111
CASTVGHEHYF	V27	J2-7	LULO-TC-DN2_Tc_N_CD40L+	1
CASTVGHEQDF	V27	J2-7	LULO-TC-DN2_Tc_N_CD40L+	1
CASTVGHEQYF	V27	J2-1	LULO-TC-DN2_Tc_N_CD40L+	5
CASTVGHEQYF	V27	J2-4	LULO-TC-DN2_Tc_N_CD40L+	2
CASTVGHEQYF	V27	J2-7	LULO-TC-DN2_Tc_N_CD40L+	310
CASTVGNIQYF	V27	J2-1	LULO-TC-DN2_Tc_N_CD40L+	5
CASTVGNIQYF	V27	J2-4	LULO-TC-DN2_Tc_N_CD40L+	11
CASTVGNIQYF	V27	J2-7	LULO-TC-DN2_Tc_N_CD40L+	9
CASTVLAGGTYEQYF	V27	J2-7	LULO-TC-DN2_Tc_N_CD40L+	1
CASTVRDVSYEQYF	V27	J2-7	LULO-TC-DN2_Tc_N_CD40L+	1
CASTVRGSSYNEQFF	V27	J2-1	LULO-TC-DN2_Tc_N_CD40L+	2
CASTVRGTGVLGSYEQYF	V27	J2-7	LULO-TC-DN2_Tc_N_CD40L+	30
CASTVRPQETQYF	V27	J2-5	LULO-TC-DN2_Tc_N_CD40L+	1
CASTVSGGGNNEQFF	V27	J2-1	LULO-TC-DN2_Tc_N_CD40L+	1
CASTVSGSSYEQYF	V27	J2-7	LULO-TC-DN2_Tc_N_CD40L+	2
CASTVSGSSYNEQFF	V27	J2-1	LULO-TC-DN2_Tc_N_CD40L+	534
CASTVSGSSYNEQFF	V27	J2-4	LULO-TC-DN2_Tc_N_CD40L+	1
CASTVSGSSYNEQFF	V27	J2-5	LULO-TC-DN2_Tc_N_CD40L+	1
CASTVSGSSYNEQFF	V27	J2-7	LULO-TC-DN2_Tc_N_CD40L+	7
CASTVYSRGQGGGYTF	V27	J1-2	LULO-TC-DN2_Tc_N_CD40L+	2
CASTWASGYEQYF	V27	J2-7	LULO-TC-DN2_Tc_N_CD40L+	6
CASTWDRGRSDTQYF	V27	J2-3	LULO-TC-DN2_Tc_N_CD40L+	5
CASTWGGAPYNEQFF	V27	J2-1	LULO-TC-DN2_Tc_N_CD40L+	150
CASTWGGAPYNEQFF	V27	J2-7	LULO-TC-DN2_Tc_N_CD40L+	1
CASTWGGEAFF	V27	J1-1	LULO-TC-DN2_Tc_N_CD40L+	80
CASTWGTGLTGELFF	V27	J2-2	LULO-TC-DN2_Tc_N_CD40L+	607
CASTYGQMGADGSEQFF	V27	J2-1	LULO-TC-DN2_Tc_N_CD40L+	1
CASTYRLGTNEQYF	V27	J2-7	LULO-TC-DN2_Tc_N_CD40L+	3
CASVASGGNEQFF	V27	J2-1	LULO-TC-DN2_Tc_N_CD40L+	1
CASVASGGTGEQYF	V27	J2-7	LULO-TC-DN2_Tc_N_CD40L+	182
CASVEIGSRALHKNTQYF	V27	J2-3	LULO-TC-DN2_Tc_N_CD40L+	21
CASVGDEQFF	V27	J2-1	LULO-TC-DN2_Tc_N_CD40L+	2
CASVGDEQFF	V27	J2-4	LULO-TC-DN2_Tc_N_CD40L+	1
CASVGGDTQYF	V27	J2-3	LULO-TC-DN2_Tc_N_CD40L+	221
CASVGGNTEAFF	V27	J1-1	LULO-TC-DN2_Tc_N_CD40L+	1
CASVGGPYEQYF	V27	J2-7	LULO-TC-DN2_Tc_N_CD40L+	1
CASVGLMTDTQYF	V27	J2-3	LULO-TC-DN2_Tc_N_CD40L+	1
CASVGQSYNQPQHF	V27	J1-5	LULO-TC-DN2_Tc_N_CD40L+	1
CASVGRMTDTQYF	V27	J2-3	LULO-TC-DN2_Tc_N_CD40L+	111
CASVKGSYEQYF	V27	J2-7	LULO-TC-DN2_Tc_N_CD40L+	4
CASVPGNPGREAFF	V27	J1-1	LULO-TC-DN2_Tc_N_CD40L+	3
CASVRLAGAIDHEQYF	V27	J2-7	LULO-TC-DN2_Tc_N_CD40L+	14
CASVRLAGAIDHEQYI	V27	J2-7	LULO-TC-DN2_Tc_N_CD40L+	1
CASVSGTSGIEQFF	V27	J2-1	LULO-TC-DN2_Tc_N_CD40L+	484
CASVSGTSGIEQFF	V27	J2-5	LULO-TC-DN2_Tc_N_CD40L+	1
CASVSGTSGIEQFF	V27	J2-7	LULO-TC-DN2_Tc_N_CD40L+	8
CASVSGTSGNEQFF	V27	J2-1	LULO-TC-DN2_Tc_N_CD40L+	1
CASVSGTSSIEQFF	V27	J2-1	LULO-TC-DN2_Tc_N_CD40L+	1
CASVVSGTSYEQYF	V27	J2-7	LULO-TC-DN2_Tc_N_CD40L+	1
CASWAGGPSHEQCF	V27	J2-7	LULO-TC-DN2_Tc_N_CD40L+	1
CASWAGGPSHEQYF	V27	J2-5	LULO-TC-DN2_Tc_N_CD40L+	1
CASWAGGPSHEQYF	V27	J2-7	LULO-TC-DN2_Tc_N_CD40L+	153
CASWASGGNEQFF	V27	J2-1	LULO-TC-DN2_Tc_N_CD40L+	2
CASWASSYEQYF	V27	J2-1	LULO-TC-DN2_Tc_N_CD40L+	4
CASWASSYEQYF	V27	J2-4	LULO-TC-DN2_Tc_N_CD40L+	1
CASWASSYEQYF	V27	J2-5	LULO-TC-DN2_Tc_N_CD40L+	1
CASWASSYEQYF	V27	J2-7	LULO-TC-DN2_Tc_N_CD40L+	170
CASWAWGEGNQPQHF	V27	J1-5	LULO-TC-DN2_Tc_N_CD40L+	40
CASWAWGKGNQPQHF	V27	J1-5	LULO-TC-DN2_Tc_N_CD40L+	1
CASWDLIYEQDF	V27	J2-7	LULO-TC-DN2_Tc_N_CD40L+	1
CASWDLIYEQYF	V27	J2-1	LULO-TC-DN2_Tc_N_CD40L+	8
CASWDLIYEQYF	V27	J2-5	LULO-TC-DN2_Tc_N_CD40L+	1
CASWDLIYEQYF	V27	J2-7	LULO-TC-DN2_Tc_N_CD40L+	252
CASWDPIYEQYF	V27	J2-7	LULO-TC-DN2_Tc_N_CD40L+	2
CASWDRGTGAYEQYF	V27	J2-7	LULO-TC-DN2_Tc_N_CD40L+	1
CASWGDTGELFF	V27	J2-2	LULO-TC-DN2_Tc_N_CD40L+	138
CASWGDTGELSF	V27	J2-2	LULO-TC-DN2_Tc_N_CD40L+	2
CASWGGGTETQYF	V27	J2-1	LULO-TC-DN2_Tc_N_CD40L+	2
CASWGGGTETQYF	V27	J2-5	LULO-TC-DN2_Tc_N_CD40L+	172
CASWGGGTETQYF	V27	J2-7	LULO-TC-DN2_Tc_N_CD40L+	6
CASWGGRGYTF	V27	J1-2	LULO-TC-DN2_Tc_N_CD40L+	145
CASWGGTKNIQYF	V27	J2-7	LULO-TC-DN2_Tc_N_CD40L+	1
CASWGGVQFF	V27	J2-1	LULO-TC-DN2_Tc_N_CD40L+	1
CASWGLIYEQYF	V27	J2-7	LULO-TC-DN2_Tc_N_CD40L+	1
CASWGQGPGYTF	V27	J1-2	LULO-TC-DN2_Tc_N_CD40L+	3
CASWLSENNEQFF	V27	J2-1	LULO-TC-DN2_Tc_N_CD40L+	1
CASWPGQKIQETQYF	V27	J2-5	LULO-TC-DN2_Tc_N_CD40L+	4
CASWPVGGLASYEQYF	V27	J2-4	LULO-TC-DN2_Tc_N_CD40L+	1
CASWPVGGLASYEQYF	V27	J2-7	LULO-TC-DN2_Tc_N_CD40L+	89
CASWRGTSGHNEQFF	V27	J2-1	LULO-TC-DN2_Tc_N_CD40L+	1
CASWRGTSGYNEQFF	V27	J2-1	LULO-TC-DN2_Tc_N_CD40L+	143
CASWRGTSGYNEQFF	V27	J2-7	LULO-TC-DN2_Tc_N_CD40L+	2
CASWRGTSGYSEQFF	V27	J2-1	LULO-TC-DN2_Tc_N_CD40L+	1
CASWRWTSGDNEQFF	V27	J2-1	LULO-TC-DN2_Tc_N_CD40L+	1
CASWSEETQYF	V27	J2-1	LULO-TC-DN2_Tc_N_CD40L+	1
CASWSEETQYF	V27	J2-3	LULO-TC-DN2_Tc_N_CD40L+	2
CASWSEETQYF	V27	J2-5	LULO-TC-DN2_Tc_N_CD40L+	181
CASWSEETQYF	V27	J2-7	LULO-TC-DN2_Tc_N_CD40L+	14
CASWTENYGYTF	V27	J1-2	LULO-TC-DN2_Tc_N_CD40L+	3
CASWTGLQPQHF	V27	J1-5	LULO-TC-DN2_Tc_N_CD40L+	1
CASYLNFLTNTEAFF	V27	J1-1	LULO-TC-DN2_Tc_N_CD40L+	1
CASYNSYGDSYEQYF	V27	J2-7	LULO-TC-DN2_Tc_N_CD40L+	3
CASYPGRADAHEQYF	V27	J2-1	LULO-TC-DN2_Tc_N_CD40L+	1
CASYPGRADAHEQYF	V27	J2-7	LULO-TC-DN2_Tc_N_CD40L+	1
CASYRAPYEQYF	V27	J2-7	LULO-TC-DN2_Tc_N_CD40L+	11
CASYWGQASYNSPLHF	V27	J1-6	LULO-TC-DN2_Tc_N_CD40L+	1
CATADSSYEQYF	V27	J2-7	LULO-TC-DN2_Tc_N_CD40L+	3
CATAGGGSPLHF	V27	J1-6	LULO-TC-DN2_Tc_N_CD40L+	58
CATAGGGSPPHF	V27	J1-6	LULO-TC-DN2_Tc_N_CD40L+	1
CATAGGVSYNEQFF	V27	J2-1	LULO-TC-DN2_Tc_N_CD40L+	1
CATAPSKTDTQYF	V27	J2-3	LULO-TC-DN2_Tc_N_CD40L+	4
CATAQTGGVNEQYF	V27	J2-7	LULO-TC-DN2_Tc_N_CD40L+	3
CATARGRSGETQYF	V27	J2-5	LULO-TC-DN2_Tc_N_CD40L+	9
CATARNSYNEQFC	V27	J2-1	LULO-TC-DN2_Tc_N_CD40L+	1
CATARNSYNEQFF	V27	J2-1	LULO-TC-DN2_Tc_N_CD40L+	203
CATARNSYNEQFF	V27	J2-7	LULO-TC-DN2_Tc_N_CD40L+	3
CATASTAAYQETQYF	V27	J2-5	LULO-TC-DN2_Tc_N_CD40L+	26
CATASTAAYQETQYF	V27	J2-7	LULO-TC-DN2_Tc_N_CD40L+	1
CATATGASGPQHF	V27	J1-5	LULO-TC-DN2_Tc_N_CD40L+	94
CATATGASGPQHL	V27	J1-5	LULO-TC-DN2_Tc_N_CD40L+	1
CATDFGSNTEAFF	V27	J1-1	LULO-TC-DN2_Tc_N_CD40L+	2
CATDFTF	V27	J1-2	LULO-TC-DN2_Tc_N_CD40L+	1
CATDKGRYGYTF	V27	J1-2	LULO-TC-DN2_Tc_N_CD40L+	1
CATDRDGSYEQYF	V27	J2-7	LULO-TC-DN2_Tc_N_CD40L+	1
CATEEGATGELFF	V27	J2-2	LULO-TC-DN2_Tc_N_CD40L+	4
CATEGGGYGYTF	V27	J1-2	LULO-TC-DN2_Tc_N_CD40L+	1
CATEGISSYNEQFF	V27	J2-1	LULO-TC-DN2_Tc_N_CD40L+	2
CATEGSQETQYF	V27	J2-5	LULO-TC-DN2_Tc_N_CD40L+	3
CATEQGSTGELFF	V27	J2-2	LULO-TC-DN2_Tc_N_CD40L+	1
CATFSKWGETEAFF	V27	J1-1	LULO-TC-DN2_Tc_N_CD40L+	204
CATGENTEAFF	V27	J1-1	LULO-TC-DN2_Tc_N_CD40L+	49
CATGETSVYQETQYF	V27	J2-5	LULO-TC-DN2_Tc_N_CD40L+	1
CATGGPEQYF	V27	J2-4	LULO-TC-DN2_Tc_N_CD40L+	1
CATGGPEQYF	V27	J2-7	LULO-TC-DN2_Tc_N_CD40L+	41
CATGGPGKGGNEQFF	V27	J2-1	LULO-TC-DN2_Tc_N_CD40L+	1
CATGGQGTNNEQFF	V27	J2-1	LULO-TC-DN2_Tc_N_CD40L+	88
CATGGQGTNNEQFF	V27	J2-7	LULO-TC-DN2_Tc_N_CD40L+	2
CATGGTSGGRNTGELFF	V27	J2-2	LULO-TC-DN2_Tc_N_CD40L+	1
CATGQGNQPQHF	V27	J1-5	LULO-TC-DN2_Tc_N_CD40L+	1
CATGQITDTQYF	V27	J2-3	LULO-TC-DN2_Tc_N_CD40L+	103
CATGQSNEQFF	V27	J2-1	LULO-TC-DN2_Tc_N_CD40L+	7
CATGRGGWDTEAFF	V27	J1-1	LULO-TC-DN2_Tc_N_CD40L+	396
CATGRGGWNTEAFF	V27	J1-1	LULO-TC-DN2_Tc_N_CD40L+	1
CATGRGQGTNTGELFF	V27	J2-2	LULO-TC-DN2_Tc_N_CD40L+	1
CATGRISDTQYF	V27	J2-3	LULO-TC-DN2_Tc_N_CD40L+	196
CATGTAGETQYF	V27	J2-5	LULO-TC-DN2_Tc_N_CD40L+	2
CATGTFAGELFF	V27	J2-2	LULO-TC-DN2_Tc_N_CD40L+	2
CATGTGVNTEAFF	V27	J1-1	LULO-TC-DN2_Tc_N_CD40L+	1
CATGTPNTGELFF	V27	J2-2	LULO-TC-DN2_Tc_N_CD40L+	2
CATGTSGNNEQFF	V27	J2-1	LULO-TC-DN2_Tc_N_CD40L+	2
CATGTTGGGYGYTF	V27	J1-2	LULO-TC-DN2_Tc_N_CD40L+	39
CATHEGGLAGAYNEQFF	V27	J2-1	LULO-TC-DN2_Tc_N_CD40L+	1
CATHGGNSNQPQHF	V27	J1-5	LULO-TC-DN2_Tc_N_CD40L+	1
CATHGTGFNEQFF	V27	J2-1	LULO-TC-DN2_Tc_N_CD40L+	1
CATHQRGEAFF	V27	J1-1	LULO-TC-DN2_Tc_N_CD40L+	281
CATHQRGEAVF	V27	J1-1	LULO-TC-DN2_Tc_N_CD40L+	1
CATHTGGGNQPQHF	V27	J1-5	LULO-TC-DN2_Tc_N_CD40L+	2
CATIAGGRNEQFF	V27	J2-1	LULO-TC-DN2_Tc_N_CD40L+	2
CATIGPERRQYGYTF	V27	J1-2	LULO-TC-DN2_Tc_N_CD40L+	1
CATIGSSAQETQYF	V27	J2-7	LULO-TC-DN2_Tc_N_CD40L+	1
CATIKGGTYEQYF	V27	J2-5	LULO-TC-DN2_Tc_N_CD40L+	1
CATIKGGTYEQYF	V27	J2-7	LULO-TC-DN2_Tc_N_CD40L+	24
CATIPGQGPYEQYF	V27	J2-7	LULO-TC-DN2_Tc_N_CD40L+	39
CATIPGQGPYEQYS	V27	J2-7	LULO-TC-DN2_Tc_N_CD40L+	3
CATIRGNEQFF	V27	J2-1	LULO-TC-DN2_Tc_N_CD40L+	114
CATIRGNEQFF	V27	J2-7	LULO-TC-DN2_Tc_N_CD40L+	6
CATISKWGETEAFF	V27	J1-1	LULO-TC-DN2_Tc_N_CD40L+	1
CATKESGNTGELFF	V27	J2-2	LULO-TC-DN2_Tc_N_CD40L+	2
CATKGASGTEAFF	V27	J1-1	LULO-TC-DN2_Tc_N_CD40L+	2
CATKGGSRGNEQFF	V27	J2-1	LULO-TC-DN2_Tc_N_CD40L+	2
CATKGQGDQPQHF	V27	J1-5	LULO-TC-DN2_Tc_N_CD40L+	1
CATKGRTGLNEQFF	V27	J2-1	LULO-TC-DN2_Tc_N_CD40L+	4
CATKGWEGEDGYTF	V27	J1-2	LULO-TC-DN2_Tc_N_CD40L+	6
CATKNMRMNTEAFF	V27	J1-1	LULO-TC-DN2_Tc_N_CD40L+	106
CATKQGQGNEQFF	V27	J2-1	LULO-TC-DN2_Tc_N_CD40L+	3
CATKRGGAGELFF	V27	J2-2	LULO-TC-DN2_Tc_N_CD40L+	3
CATKRGSSGELHF	V27	J1-6	LULO-TC-DN2_Tc_N_CD40L+	1
CATLAGGNEQFF	V27	J2-1	LULO-TC-DN2_Tc_N_CD40L+	58
CATLAGGNEQFF	V27	J2-7	LULO-TC-DN2_Tc_N_CD40L+	1
CATLAGTEAFF	V27	J1-1	LULO-TC-DN2_Tc_N_CD40L+	1
CATLGGYTGELFF	V27	J2-2	LULO-TC-DN2_Tc_N_CD40L+	1
CATLGWGEGYTF	V27	J1-2	LULO-TC-DN2_Tc_N_CD40L+	120
CATLSGGAFNEQFF	V27	J2-1	LULO-TC-DN2_Tc_N_CD40L+	10
CATLSGLTGELFF	V27	J2-2	LULO-TC-DN2_Tc_N_CD40L+	1
CATMDRWSDTQYF	V27	J2-3	LULO-TC-DN2_Tc_N_CD40L+	6
CATMGRGSYRDYQSRGEQFF	V27	J2-1	LULO-TC-DN2_Tc_N_CD40L+	2
CATNLRANYGYTF	V27	J1-2	LULO-TC-DN2_Tc_N_CD40L+	1
CATNNMRMKTEAFF	V27	J1-1	LULO-TC-DN2_Tc_N_CD40L+	3
CATNQTDEKLFF	V27	J1-4	LULO-TC-DN2_Tc_N_CD40L+	2
CATNRGRGLYEQYF	V27	J2-7	LULO-TC-DN2_Tc_N_CD40L+	1
CATNSGRSSYEQYF	V27	J2-7	LULO-TC-DN2_Tc_N_CD40L+	1
CATPADPSNTGELFF	V27	J2-2	LULO-TC-DN2_Tc_N_CD40L+	2
CATPGLAAGELFF	V27	J2-2	LULO-TC-DN2_Tc_N_CD40L+	1
CATQDQYRGYGYTF	V27	J1-2	LULO-TC-DN2_Tc_N_CD40L+	5
CATQDRVTDTQYF	V27	J2-3	LULO-TC-DN2_Tc_N_CD40L+	3
CATQDTWGNTEAFF	V27	J1-1	LULO-TC-DN2_Tc_N_CD40L+	1
CATQGGRSSGAKVLTF	V27	J2-6	LULO-TC-DN2_Tc_N_CD40L+	1
CATQGGRSSGANVLTF	V27	J2-6	LULO-TC-DN2_Tc_N_CD40L+	236
CATQGGWSSGANVLTF	V27	J2-6	LULO-TC-DN2_Tc_N_CD40L+	1
CATQGQGAEAFF	V27	J1-1	LULO-TC-DN2_Tc_N_CD40L+	1
CATQGQGSYEQYF	V27	J2-7	LULO-TC-DN2_Tc_N_CD40L+	1
CATQGQGYGYTF	V27	J1-2	LULO-TC-DN2_Tc_N_CD40L+	167
CATQGSGVYSYNEQFF	V27	J2-1	LULO-TC-DN2_Tc_N_CD40L+	3
CATQHRVGDEQFF	V27	J2-1	LULO-TC-DN2_Tc_N_CD40L+	3
CATQKDYGYTF	V27	J1-2	LULO-TC-DN2_Tc_N_CD40L+	1
CATQPLGAEAFF	V27	J1-1	LULO-TC-DN2_Tc_N_CD40L+	309
CATQPLGAEAFL	V27	J1-1	LULO-TC-DN2_Tc_N_CD40L+	1
CATQSTYEQYF	V27	J2-7	LULO-TC-DN2_Tc_N_CD40L+	1
CATQVGNTEAFF	V27	J1-1	LULO-TC-DN2_Tc_N_CD40L+	3
CATQYRDEELFF	V27	J2-2	LULO-TC-DN2_Tc_N_CD40L+	1
CATRAAISNQPQHF	V27	J1-5	LULO-TC-DN2_Tc_N_CD40L+	1
CATRAGTADSSSYNEQFF	V27	J2-1	LULO-TC-DN2_Tc_N_CD40L+	3
CATRDPGQGAYEQYF	V27	J2-7	LULO-TC-DN2_Tc_N_CD40L+	1
CATRDRANTEAFF	V27	J1-1	LULO-TC-DN2_Tc_N_CD40L+	2
CATRDRGRTDTQYF	V27	J2-3	LULO-TC-DN2_Tc_N_CD40L+	5
CATRDRGSLEQYF	V27	J2-7	LULO-TC-DN2_Tc_N_CD40L+	1
CATREQTHYEQYF	V27	J2-7	LULO-TC-DN2_Tc_N_CD40L+	1
CATRGAGDSNQPQHF	V27	J1-5	LULO-TC-DN2_Tc_N_CD40L+	2
CATRGDRVMETQYF	V27	J2-5	LULO-TC-DN2_Tc_N_CD40L+	67
CATRGDRVMETQYF	V27	J2-7	LULO-TC-DN2_Tc_N_CD40L+	3
CATRGETGELFF	V27	J2-2	LULO-TC-DN2_Tc_N_CD40L+	2
CATRGGNEQFF	V27	J2-1	LULO-TC-DN2_Tc_N_CD40L+	1
CATRGGSYEQYF	V27	J2-1	LULO-TC-DN2_Tc_N_CD40L+	3
CATRGGSYEQYF	V27	J2-7	LULO-TC-DN2_Tc_N_CD40L+	216
CATRGGSYEQYL	V27	J2-7	LULO-TC-DN2_Tc_N_CD40L+	1
CATRGQENNEQFF	V27	J2-1	LULO-TC-DN2_Tc_N_CD40L+	4
CATRGQGGWETQYF	V27	J2-5	LULO-TC-DN2_Tc_N_CD40L+	1
CATRGQGRTGELFF	V27	J2-2	LULO-TC-DN2_Tc_N_CD40L+	3
CATRGQHETQYF	V27	J2-5	LULO-TC-DN2_Tc_N_CD40L+	2
CATRGQYNEQFF	V27	J2-1	LULO-TC-DN2_Tc_N_CD40L+	2
CATRGTGFNEQFF	V27	J2-1	LULO-TC-DN2_Tc_N_CD40L+	345
CATRGTGFNEQFF	V27	J2-5	LULO-TC-DN2_Tc_N_CD40L+	2
CATRGTGFNEQFF	V27	J2-7	LULO-TC-DN2_Tc_N_CD40L+	5
CATRGVSLNYGYTF	V27	J1-2	LULO-TC-DN2_Tc_N_CD40L+	1
CATRGVTGGEQYF	V27	J2-7	LULO-TC-DN2_Tc_N_CD40L+	1
CATRLAGEVHEQFF	V27	J2-1	LULO-TC-DN2_Tc_N_CD40L+	203
CATRLAGEVHEQFF	V27	J2-5	LULO-TC-DN2_Tc_N_CD40L+	1
CATRLAGEVHEQFF	V27	J2-7	LULO-TC-DN2_Tc_N_CD40L+	3
CATRLRVRNTEAFF	V27	J1-1	LULO-TC-DN2_Tc_N_CD40L+	87
CATRPAGESGETQYF	V27	J2-1	LULO-TC-DN2_Tc_N_CD40L+	1
CATRPAGESGETQYF	V27	J2-5	LULO-TC-DN2_Tc_N_CD40L+	146
CATRPAGESGETQYF	V27	J2-7	LULO-TC-DN2_Tc_N_CD40L+	6
CATRPGGARDEQYF	V27	J2-7	LULO-TC-DN2_Tc_N_CD40L+	75
CATRPGGGSEAFF	V27	J1-1	LULO-TC-DN2_Tc_N_CD40L+	3
CATRPGTSQPQHF	V27	J1-5	LULO-TC-DN2_Tc_N_CD40L+	7
CATRPGVARDEQYF	V27	J2-7	LULO-TC-DN2_Tc_N_CD40L+	1
CATRPRDSLEQYF	V27	J2-7	LULO-TC-DN2_Tc_N_CD40L+	1
CATRPSPLHF	V27	J1-6	LULO-TC-DN2_Tc_N_CD40L+	1
CATRPTSGRAGRPGELFF	V27	J2-2	LULO-TC-DN2_Tc_N_CD40L+	1
CATRQETQYF	V27	J2-5	LULO-TC-DN2_Tc_N_CD40L+	1
CATRQTENTEAFF	V27	J1-1	LULO-TC-DN2_Tc_N_CD40L+	2
CATRRAGGENGYTF	V27	J1-2	LULO-TC-DN2_Tc_N_CD40L+	187
CATRRGSSGELHF	V27	J1-2	LULO-TC-DN2_Tc_N_CD40L+	4
CATRRGSSGELHF	V27	J2-1	LULO-TC-DN2_Tc_N_CD40L+	9
CATRRGSSGELHF	V27	J2-7	LULO-TC-DN2_Tc_N_CD40L+	285
CATRSGETQYF	V27	J2-5	LULO-TC-DN2_Tc_N_CD40L+	1
CATRTGNTIYF	V27	J1-3	LULO-TC-DN2_Tc_N_CD40L+	61
CATRTGSGTQYF	V27	J2-5	LULO-TC-DN2_Tc_N_CD40L+	2
CATRTGSGTQYF	V27	J2-7	LULO-TC-DN2_Tc_N_CD40L+	1
CATRTRDSTIEQFF	V27	J2-1	LULO-TC-DN2_Tc_N_CD40L+	1
CATRVGDSYTF	V27	J1-2	LULO-TC-DN2_Tc_N_CD40L+	47
CATRVGDSYTF	V27	J2-7	LULO-TC-DN2_Tc_N_CD40L+	2
CATRVRRIGYGYTF	V27	J1-2	LULO-TC-DN2_Tc_N_CD40L+	7
CATSAATGLYQETQYF	V27	J2-7	LULO-TC-DN2_Tc_N_CD40L+	2
CATSAFLLAAPETNTGELFF	V27	J2-2	LULO-TC-DN2_Tc_N_CD40L+	2
CATSAFRAGEGYEQYF	V27	J2-7	LULO-TC-DN2_Tc_N_CD40L+	2
CATSAGGYGYTF	V27	J1-2	LULO-TC-DN2_Tc_N_CD40L+	3
CATSAGQMNTEAFF	V27	J1-1	LULO-TC-DN2_Tc_N_CD40L+	4
CATSAISGRLVEQFF	V27	J2-1	LULO-TC-DN2_Tc_N_CD40L+	1
CATSAKRGARPDTQYF	V27	J2-3	LULO-TC-DN2_Tc_N_CD40L+	4
CATSAKTVPEEQYF	V27	J2-7	LULO-TC-DN2_Tc_N_CD40L+	3
CATSALGGKSYTF	V27	J1-2	LULO-TC-DN2_Tc_N_CD40L+	2
CATSALLDGGYGYTF	V27	J1-2	LULO-TC-DN2_Tc_N_CD40L+	1
CATSAPDRAGGYTF	V27	J1-2	LULO-TC-DN2_Tc_N_CD40L+	4
CATSAPDRDTGELFF	V27	J2-2	LULO-TC-DN2_Tc_N_CD40L+	1
CATSARDRGTGELFF	V27	J2-2	LULO-TC-DN2_Tc_N_CD40L+	1
CATSASDYSYEQYF	V27	J2-7	LULO-TC-DN2_Tc_N_CD40L+	2
CATSASRDSRTSGRLYESTDTQYF	V27	J2-3	LULO-TC-DN2_Tc_N_CD40L+	3
CATSASRDTGELFF	V27	J2-2	LULO-TC-DN2_Tc_N_CD40L+	3
CATSASRWFF	V27	J2-1	LULO-TC-DN2_Tc_N_CD40L+	5
CATSASSGINTGELFF	V27	J2-2	LULO-TC-DN2_Tc_N_CD40L+	1
CATSAVSSYEQYF	V27	J2-7	LULO-TC-DN2_Tc_N_CD40L+	1
CATSDADGDYGYTF	V27	J1-2	LULO-TC-DN2_Tc_N_CD40L+	1
CATSDADSEDYGYTF	V27	J1-2	LULO-TC-DN2_Tc_N_CD40L+	3
CATSDAGTEAQAFF	V27	J1-1	LULO-TC-DN2_Tc_N_CD40L+	1
CATSDAGTHEQYF	V27	J2-7	LULO-TC-DN2_Tc_N_CD40L+	2
CATSDALDRGSGANVLTF	V27	J2-6	LULO-TC-DN2_Tc_N_CD40L+	1
CATSDALGGVPLF	V27	J2-1	LULO-TC-DN2_Tc_N_CD40L+	1
CATSDATSGRADEQFF	V27	J2-1	LULO-TC-DN2_Tc_N_CD40L+	1
CATSDATSGTGELFF	V27	J2-2	LULO-TC-DN2_Tc_N_CD40L+	4
CATSDDDRRTGELFF	V27	J2-2	LULO-TC-DN2_Tc_N_CD40L+	3
CATSDDRDRGYNEQFF	V27	J2-1	LULO-TC-DN2_Tc_N_CD40L+	2
CATSDEGATQYF	V27	J2-5	LULO-TC-DN2_Tc_N_CD40L+	5
CATSDEPRDRHVKLHNYGYTF	V27	J1-2	LULO-TC-DN2_Tc_N_CD40L+	1
CATSDERGHTDTQYF	V27	J2-3	LULO-TC-DN2_Tc_N_CD40L+	2
CATSDEYNEQFF	V27	J2-1	LULO-TC-DN2_Tc_N_CD40L+	1
CATSDFAGTTTDTQYF	V27	J2-3	LULO-TC-DN2_Tc_N_CD40L+	2
CATSDFASRSTDTQYF	V27	J2-3	LULO-TC-DN2_Tc_N_CD40L+	1
CATSDFGAGQPQHF	V27	J1-5	LULO-TC-DN2_Tc_N_CD40L+	2
CATSDFGDGELFF	V27	J2-2	LULO-TC-DN2_Tc_N_CD40L+	3
CATSDFGPLQNEQFF	V27	J2-1	LULO-TC-DN2_Tc_N_CD40L+	2
CATSDFGQANTGELFF	V27	J2-2	LULO-TC-DN2_Tc_N_CD40L+	2
CATSDFGQFGGYTF	V27	J1-2	LULO-TC-DN2_Tc_N_CD40L+	1
CATSDFIGLYGSSYNSPLHF	V27	J1-6	LULO-TC-DN2_Tc_N_CD40L+	2
CATSDFPLDSSGANVLTF	V27	J2-6	LULO-TC-DN2_Tc_N_CD40L+	2
CATSDFQDGSGANVLTF	V27	J2-6	LULO-TC-DN2_Tc_N_CD40L+	2
CATSDFRQGYDTQYF	V27	J2-3	LULO-TC-DN2_Tc_N_CD40L+	2
CATSDFSEGAYEQYF	V27	J2-7	LULO-TC-DN2_Tc_N_CD40L+	2
CATSDFTGNNEQFF	V27	J2-1	LULO-TC-DN2_Tc_N_CD40L+	3
CATSDFTGTSGSRGTQYF	V27	J2-5	LULO-TC-DN2_Tc_N_CD40L+	3
CATSDFTKGERSRETQYF	V27	J2-5	LULO-TC-DN2_Tc_N_CD40L+	1
CATSDGAPSSNQPQHF	V27	J1-5	LULO-TC-DN2_Tc_N_CD40L+	3
CATSDGGESNQPQHF	V27	J1-5	LULO-TC-DN2_Tc_N_CD40L+	1
CATSDGGPAYGYTF	V27	J1-2	LULO-TC-DN2_Tc_N_CD40L+	1
CATSDGQETQYF	V27	J2-5	LULO-TC-DN2_Tc_N_CD40L+	4
CATSDGQGLLNQPQHF	V27	J1-5	LULO-TC-DN2_Tc_N_CD40L+	2
CATSDGRAYTDTQYF	V27	J2-3	LULO-TC-DN2_Tc_N_CD40L+	3
CATSDGRGSGYTF	V27	J1-2	LULO-TC-DN2_Tc_N_CD40L+	3
CATSDGRSPRDTQYF	V27	J2-3	LULO-TC-DN2_Tc_N_CD40L+	1
CATSDGTGRTEAFF	V27	J1-1	LULO-TC-DN2_Tc_N_CD40L+	1
CATSDHGQGPYNEQFF	V27	J2-1	LULO-TC-DN2_Tc_N_CD40L+	1
CATSDHRDLNEKLFF	V27	J1-4	LULO-TC-DN2_Tc_N_CD40L+	1
CATSDHRGRETQYF	V27	J2-5	LULO-TC-DN2_Tc_N_CD40L+	2
CATSDHRGSGYTF	V27	J1-2	LULO-TC-DN2_Tc_N_CD40L+	1
CATSDISGTLGGYTF	V27	J1-2	LULO-TC-DN2_Tc_N_CD40L+	1
CATSDKTRRGYDTQYF	V27	J2-3	LULO-TC-DN2_Tc_N_CD40L+	1
CATSDLADTQYF	V27	J2-3	LULO-TC-DN2_Tc_N_CD40L+	5
CATSDLAGAGNTGELFF	V27	J2-2	LULO-TC-DN2_Tc_N_CD40L+	1
CATSDLDETQYF	V27	J2-5	LULO-TC-DN2_Tc_N_CD40L+	2
CATSDLDGRGETQYF	V27	J2-5	LULO-TC-DN2_Tc_N_CD40L+	4
CATSDLDRGTDTQYF	V27	J2-3	LULO-TC-DN2_Tc_N_CD40L+	1
CATSDLDRNTGELFF	V27	J2-2	LULO-TC-DN2_Tc_N_CD40L+	2
CATSDLDSGQYF	V27	J2-7	LULO-TC-DN2_Tc_N_CD40L+	2
CATSDLEAPVETQYF	V27	J2-3	LULO-TC-DN2_Tc_N_CD40L+	1
CATSDLEDNQETQYF	V27	J2-5	LULO-TC-DN2_Tc_N_CD40L+	1
CATSDLEGTGELFF	V27	J2-2	LULO-TC-DN2_Tc_N_CD40L+	2
CATSDLESTEAFF	V27	J1-1	LULO-TC-DN2_Tc_N_CD40L+	1
CATSDLGASGWNEQFF	V27	J2-1	LULO-TC-DN2_Tc_N_CD40L+	1
CATSDLGDRVNEQFF	V27	J2-1	LULO-TC-DN2_Tc_N_CD40L+	3
CATSDLGGDYGYTF	V27	J1-2	LULO-TC-DN2_Tc_N_CD40L+	5
CATSDLGKGQPQHF	V27	J1-5	LULO-TC-DN2_Tc_N_CD40L+	2
CATSDLGLNYGYTF	V27	J1-2	LULO-TC-DN2_Tc_N_CD40L+	1
CATSDLGQGDTGELFF	V27	J2-2	LULO-TC-DN2_Tc_N_CD40L+	1
CATSDLGQVANTGELFF	V27	J2-2	LULO-TC-DN2_Tc_N_CD40L+	3
CATSDLGSGGTNTGELFF	V27	J2-2	LULO-TC-DN2_Tc_N_CD40L+	3
CATSDLGSQETQYF	V27	J2-5	LULO-TC-DN2_Tc_N_CD40L+	1
CATSDLGTDNEKLFF	V27	J1-4	LULO-TC-DN2_Tc_N_CD40L+	1
CATSDLGTGDYNEQFF	V27	J2-1	LULO-TC-DN2_Tc_N_CD40L+	1
CATSDLIANYGYTF	V27	J1-2	LULO-TC-DN2_Tc_N_CD40L+	4
CATSDLKNTEAFF	V27	J1-1	LULO-TC-DN2_Tc_N_CD40L+	1
CATSDLLAGVTGELFF	V27	J2-2	LULO-TC-DN2_Tc_N_CD40L+	2
CATSDLLAPYGYTF	V27	J1-2	LULO-TC-DN2_Tc_N_CD40L+	1
CATSDLPDRGPYEGGYTF	V27	J1-2	LULO-TC-DN2_Tc_N_CD40L+	1
CATSDLPGGEQYF	V27	J2-7	LULO-TC-DN2_Tc_N_CD40L+	1
CATSDLPRDLNEQFF	V27	J2-1	LULO-TC-DN2_Tc_N_CD40L+	1
CATSDLQAGGETQYF	V27	J2-5	LULO-TC-DN2_Tc_N_CD40L+	1
CATSDLQTGGYTF	V27	J1-2	LULO-TC-DN2_Tc_N_CD40L+	2
CATSDLQVTVTSTDTQYF	V27	J2-3	LULO-TC-DN2_Tc_N_CD40L+	3
CATSDLRDEQYF	V27	J2-7	LULO-TC-DN2_Tc_N_CD40L+	3
CATSDLRDGNQPQHF	V27	J1-5	LULO-TC-DN2_Tc_N_CD40L+	5
CATSDLRFGDTQYF	V27	J2-3	LULO-TC-DN2_Tc_N_CD40L+	1
CATSDLRGAGANVLTF	V27	J2-6	LULO-TC-DN2_Tc_N_CD40L+	1
CATSDLRGAGETQYF	V27	J2-5	LULO-TC-DN2_Tc_N_CD40L+	1
CATSDLRGGTRADTQYF	V27	J2-3	LULO-TC-DN2_Tc_N_CD40L+	1
CATSDLRGQDQPQHF	V27	J1-5	LULO-TC-DN2_Tc_N_CD40L+	3
CATSDLRGSTGELFF	V27	J2-2	LULO-TC-DN2_Tc_N_CD40L+	2
CATSDLRREGGSETQYF	V27	J2-5	LULO-TC-DN2_Tc_N_CD40L+	1
CATSDLRRGDTQYF	V27	J2-3	LULO-TC-DN2_Tc_N_CD40L+	2
CATSDLRTRPNTGELFF	V27	J2-2	LULO-TC-DN2_Tc_N_CD40L+	1
CATSDLRWGEGDTEAFF	V27	J1-1	LULO-TC-DN2_Tc_N_CD40L+	2
CATSDLRYTGELFF	V27	J2-2	LULO-TC-DN2_Tc_N_CD40L+	2
CATSDLSAVNEQFF	V27	J2-1	LULO-TC-DN2_Tc_N_CD40L+	4
CATSDLSAYEQFF	V27	J2-1	LULO-TC-DN2_Tc_N_CD40L+	2
CATSDLSSLLYTF	V27	J1-2	LULO-TC-DN2_Tc_N_CD40L+	1
CATSDLTGGSDNEQFF	V27	J2-1	LULO-TC-DN2_Tc_N_CD40L+	1
CATSDLTGVPPDTQYF	V27	J2-3	LULO-TC-DN2_Tc_N_CD40L+	1
CATSDLTGYGYTF	V27	J1-2	LULO-TC-DN2_Tc_N_CD40L+	1
CATSDLTVIEGASTDTQYF	V27	J2-3	LULO-TC-DN2_Tc_N_CD40L+	1
CATSDLVGSSYEQYF	V27	J2-7	LULO-TC-DN2_Tc_N_CD40L+	1
CATSDLWTGDDNEQFF	V27	J2-1	LULO-TC-DN2_Tc_N_CD40L+	2
CATSDLWVRLYNEQFF	V27	J2-1	LULO-TC-DN2_Tc_N_CD40L+	1
CATSDMGGMGTDTQYF	V27	J2-3	LULO-TC-DN2_Tc_N_CD40L+	1
CATSDNNRNYEQYF	V27	J2-7	LULO-TC-DN2_Tc_N_CD40L+	1
CATSDNRASGANVLTF	V27	J2-6	LULO-TC-DN2_Tc_N_CD40L+	1
CATSDPAGGWDEQFF	V27	J2-1	LULO-TC-DN2_Tc_N_CD40L+	2
CATSDPAGLAGEQYF	V27	J2-7	LULO-TC-DN2_Tc_N_CD40L+	5
CATSDPAGPTDTQYF	V27	J2-3	LULO-TC-DN2_Tc_N_CD40L+	1
CATSDPAGTGNEKLFF	V27	J1-4	LULO-TC-DN2_Tc_N_CD40L+	2
CATSDPDRDYGYTF	V27	J1-2	LULO-TC-DN2_Tc_N_CD40L+	2
CATSDPDRENTGELFF	V27	J2-2	LULO-TC-DN2_Tc_N_CD40L+	1
CATSDPDRGPGYGYTF	V27	J1-2	LULO-TC-DN2_Tc_N_CD40L+	3
CATSDPDRGSNQPQHF	V27	J1-5	LULO-TC-DN2_Tc_N_CD40L+	1
CATSDPDSGSGGEQFF	V27	J2-1	LULO-TC-DN2_Tc_N_CD40L+	1
CATSDPGDTQYF	V27	J2-3	LULO-TC-DN2_Tc_N_CD40L+	1
CATSDPGEAGPTDTQYF	V27	J2-3	LULO-TC-DN2_Tc_N_CD40L+	1
CATSDPGGSDYGYTF	V27	J1-2	LULO-TC-DN2_Tc_N_CD40L+	1
CATSDPGLADYEQYF	V27	J2-7	LULO-TC-DN2_Tc_N_CD40L+	2
CATSDPGRDGTDTQYF	V27	J2-3	LULO-TC-DN2_Tc_N_CD40L+	3
CATSDPGRTYGYTF	V27	J1-2	LULO-TC-DN2_Tc_N_CD40L+	3
CATSDPIWGSGANVLTF	V27	J2-6	LULO-TC-DN2_Tc_N_CD40L+	3
CATSDPKTGTSLYTDTQYF	V27	J2-3	LULO-TC-DN2_Tc_N_CD40L+	2
CATSDPKTQGTNQPQHF	V27	J1-5	LULO-TC-DN2_Tc_N_CD40L+	1
CATSDPLETQYF	V27	J2-5	LULO-TC-DN2_Tc_N_CD40L+	1
CATSDPLETSGRAYTQYF	V27	J2-3	LULO-TC-DN2_Tc_N_CD40L+	1
CATSDPLTSGYNEQFF	V27	J2-1	LULO-TC-DN2_Tc_N_CD40L+	4
CATSDPMGLATDTQYF	V27	J2-3	LULO-TC-DN2_Tc_N_CD40L+	5
CATSDPPGGGGDEQFF	V27	J2-1	LULO-TC-DN2_Tc_N_CD40L+	7
CATSDPPRREGRTGELFF	V27	J2-2	LULO-TC-DN2_Tc_N_CD40L+	1
CATSDPQAPAYEQYF	V27	J2-7	LULO-TC-DN2_Tc_N_CD40L+	2
CATSDPQGDGYTF	V27	J1-2	LULO-TC-DN2_Tc_N_CD40L+	2
CATSDPQKGGQETQYF	V27	J2-5	LULO-TC-DN2_Tc_N_CD40L+	5
CATSDPQREQYF	V27	J2-7	LULO-TC-DN2_Tc_N_CD40L+	1
CATSDPRDRGDEQYF	V27	J2-7	LULO-TC-DN2_Tc_N_CD40L+	1
CATSDPRGSGNTEAFF	V27	J1-1	LULO-TC-DN2_Tc_N_CD40L+	1
CATSDPRLGGGAVNEQFF	V27	J2-1	LULO-TC-DN2_Tc_N_CD40L+	2
CATSDPRRATSTDTQYF	V27	J2-3	LULO-TC-DN2_Tc_N_CD40L+	2
CATSDPRVGYHGYTF	V27	J1-2	LULO-TC-DN2_Tc_N_CD40L+	1
CATSDPTGEGYQPQHF	V27	J1-5	LULO-TC-DN2_Tc_N_CD40L+	1
CATSDPTLGGSAKNIQYF	V27	J2-4	LULO-TC-DN2_Tc_N_CD40L+	1
CATSDPTQGGRGNEQFF	V27	J2-1	LULO-TC-DN2_Tc_N_CD40L+	4
CATSDPTRQGRGTDTQYF	V27	J2-3	LULO-TC-DN2_Tc_N_CD40L+	2
CATSDPTSGAGADTQYF	V27	J2-3	LULO-TC-DN2_Tc_N_CD40L+	5
CATSDPWAPQEFF	V27	J2-1	LULO-TC-DN2_Tc_N_CD40L+	4
CATSDPYGTLNNEQFF	V27	J2-1	LULO-TC-DN2_Tc_N_CD40L+	2
CATSDPYGTLNNEQFF	V27	J2-5	LULO-TC-DN2_Tc_N_CD40L+	1
CATSDQQGAEQYF	V27	J2-1	LULO-TC-DN2_Tc_N_CD40L+	1
CATSDQQGAEQYF	V27	J2-7	LULO-TC-DN2_Tc_N_CD40L+	1
CATSDQVRATGELFF	V27	J2-2	LULO-TC-DN2_Tc_N_CD40L+	4
CATSDQYQETQYF	V27	J2-5	LULO-TC-DN2_Tc_N_CD40L+	3
CATSDRAETQETQYF	V27	J2-5	LULO-TC-DN2_Tc_N_CD40L+	1
CATSDRDRARTGELFF	V27	J2-2	LULO-TC-DN2_Tc_N_CD40L+	4
CATSDRDRGGRFF	V27	J2-1	LULO-TC-DN2_Tc_N_CD40L+	1
CATSDRGAGYNEQFF	V27	J2-1	LULO-TC-DN2_Tc_N_CD40L+	1
CATSDRGGNQPQHF	V27	J1-5	LULO-TC-DN2_Tc_N_CD40L+	1
CATSDRGQGRTGELFF	V27	J2-2	LULO-TC-DN2_Tc_N_CD40L+	3
CATSDRGVEETQYF	V27	J2-5	LULO-TC-DN2_Tc_N_CD40L+	4
CATSDRGVEETQYF	V27	J2-7	LULO-TC-DN2_Tc_N_CD40L+	1
CATSDRLADQETQYF	V27	J2-5	LULO-TC-DN2_Tc_N_CD40L+	2
CATSDRLAGGMGGQFF	V27	J2-1	LULO-TC-DN2_Tc_N_CD40L+	2
CATSDRQGNPNQPQHF	V27	J1-5	LULO-TC-DN2_Tc_N_CD40L+	2
CATSDRRERLFF	V27	J1-4	LULO-TC-DN2_Tc_N_CD40L+	1
CATSDRRRANTGELFF	V27	J2-2	LULO-TC-DN2_Tc_N_CD40L+	1
CATSDRTESNQPQHF	V27	J1-5	LULO-TC-DN2_Tc_N_CD40L+	1
CATSDRTGGDTQYF	V27	J2-3	LULO-TC-DN2_Tc_N_CD40L+	1
CATSDRTSGTGELFF	V27	J2-2	LULO-TC-DN2_Tc_N_CD40L+	4
CATSDRTSRGTDTQYF	V27	J2-3	LULO-TC-DN2_Tc_N_CD40L+	2
CATSDRTTLIGELFF	V27	J2-2	LULO-TC-DN2_Tc_N_CD40L+	2
CATSDRWNTEAFF	V27	J1-1	LULO-TC-DN2_Tc_N_CD40L+	1
CATSDRYNNSPLHF	V27	J1-6	LULO-TC-DN2_Tc_N_CD40L+	1
CATSDSAGELFF	V27	J2-2	LULO-TC-DN2_Tc_N_CD40L+	3
CATSDSDRAGGYTF	V27	J1-2	LULO-TC-DN2_Tc_N_CD40L+	2
CATSDSDRENSPLHF	V27	J1-6	LULO-TC-DN2_Tc_N_CD40L+	3
CATSDSGAKNTEAFF	V27	J1-1	LULO-TC-DN2_Tc_N_CD40L+	2
CATSDSGEGLAGELFF	V27	J2-2	LULO-TC-DN2_Tc_N_CD40L+	1
CATSDSGGGAFF	V27	J1-1	LULO-TC-DN2_Tc_N_CD40L+	3
CATSDSGITDTQYF	V27	J2-3	LULO-TC-DN2_Tc_N_CD40L+	1
CATSDSIRDGGYEQYF	V27	J2-7	LULO-TC-DN2_Tc_N_CD40L+	3
CATSDSLAGGTYEQYF	V27	J2-7	LULO-TC-DN2_Tc_N_CD40L+	1
CATSDSLRGQGAWTGELFF	V27	J2-2	LULO-TC-DN2_Tc_N_CD40L+	3
CATSDSMGGPEDTQYF	V27	J2-3	LULO-TC-DN2_Tc_N_CD40L+	2
CATSDSNRDATALNQPQHF	V27	J1-5	LULO-TC-DN2_Tc_N_CD40L+	4
CATSDSPGGSGYEQYF	V27	J2-7	LULO-TC-DN2_Tc_N_CD40L+	1
CATSDSPGQGYYNEQFF	V27	J2-1	LULO-TC-DN2_Tc_N_CD40L+	2
CATSDSQETQYF	V27	J2-5	LULO-TC-DN2_Tc_N_CD40L+	2
CATSDSQGAYEQYF	V27	J2-7	LULO-TC-DN2_Tc_N_CD40L+	1
CATSDSRQGGRDGELFF	V27	J2-2	LULO-TC-DN2_Tc_N_CD40L+	1
CATSDSRTGPSNQPQHF	V27	J1-5	LULO-TC-DN2_Tc_N_CD40L+	1
CATSDSRVDGTDTQYF	V27	J2-3	LULO-TC-DN2_Tc_N_CD40L+	2
CATSDSSRQETQYF	V27	J2-5	LULO-TC-DN2_Tc_N_CD40L+	5
CATSDSTGYPELFF	V27	J2-2	LULO-TC-DN2_Tc_N_CD40L+	1
CATSDTGLALQETQYF	V27	J2-5	LULO-TC-DN2_Tc_N_CD40L+	3
CATSDTGNEQFL	V27	J2-1	LULO-TC-DN2_Tc_N_CD40L+	1
CATSDTGPEGDNEQFF	V27	J2-1	LULO-TC-DN2_Tc_N_CD40L+	1
CATSDTIGQDYNEQFF	V27	J2-1	LULO-TC-DN2_Tc_N_CD40L+	3
CATSDTRGNQPQHF	V27	J1-5	LULO-TC-DN2_Tc_N_CD40L+	2
CATSDTRTDLRDTGELFF	V27	J2-2	LULO-TC-DN2_Tc_N_CD40L+	1
CATSDTSAYTIQYF	V27	J2-1	LULO-TC-DN2_Tc_N_CD40L+	1
CATSDTTLNTGELFF	V27	J2-2	LULO-TC-DN2_Tc_N_CD40L+	2
CATSDTVSGRAGDTQYF	V27	J2-3	LULO-TC-DN2_Tc_N_CD40L+	2
CATSDVETGIGQPQHF	V27	J1-5	LULO-TC-DN2_Tc_N_CD40L+	3
CATSDVETGIGQPQHV	V27	J1-5	LULO-TC-DN2_Tc_N_CD40L+	1
CATSDVRTGTDTQYF	V27	J2-3	LULO-TC-DN2_Tc_N_CD40L+	2
CATSDWDGRGETQYF	V27	J2-7	LULO-TC-DN2_Tc_N_CD40L+	1
CATSDWDRGQTGELFF	V27	J2-2	LULO-TC-DN2_Tc_N_CD40L+	3
CATSDWGDTEAFF	V27	J1-1	LULO-TC-DN2_Tc_N_CD40L+	1
CATSDWGGESGTTDTQYF	V27	J2-3	LULO-TC-DN2_Tc_N_CD40L+	1
CATSDWGQGSTGELFF	V27	J2-2	LULO-TC-DN2_Tc_N_CD40L+	3
CATSDWGTGDNEQFF	V27	J2-1	LULO-TC-DN2_Tc_N_CD40L+	2
CATSDWQRTGELFF	V27	J2-2	LULO-TC-DN2_Tc_N_CD40L+	3
CATSDWSSGNTDTQYF	V27	J2-3	LULO-TC-DN2_Tc_N_CD40L+	1
CATSDYRDRSYNEQFF	V27	J2-1	LULO-TC-DN2_Tc_N_CD40L+	1
CATSDYRQGAINEQFF	V27	J2-1	LULO-TC-DN2_Tc_N_CD40L+	3
CATSEAGTGNEQFF	V27	J2-1	LULO-TC-DN2_Tc_N_CD40L+	1
CATSEARHRNTGELFF	V27	J2-2	LULO-TC-DN2_Tc_N_CD40L+	1
CATSEDDKNEQYF	V27	J2-7	LULO-TC-DN2_Tc_N_CD40L+	2
CATSEDRGLDGYTF	V27	J1-2	LULO-TC-DN2_Tc_N_CD40L+	3
CATSEFPDRGRRNEQFF	V27	J2-1	LULO-TC-DN2_Tc_N_CD40L+	3
CATSEFSGTNTGELFF	V27	J2-2	LULO-TC-DN2_Tc_N_CD40L+	2
CATSEGAEQFF	V27	J2-1	LULO-TC-DN2_Tc_N_CD40L+	4
CATSEGAGSSYNEQFF	V27	J2-1	LULO-TC-DN2_Tc_N_CD40L+	1
CATSEGGQQYF	V27	J2-7	LULO-TC-DN2_Tc_N_CD40L+	1
CATSEGHRASIKSNQPQHF	V27	J1-5	LULO-TC-DN2_Tc_N_CD40L+	2
CATSEGLAAYNEQFF	V27	J2-1	LULO-TC-DN2_Tc_N_CD40L+	2
CATSEGRGREQYF	V27	J2-7	LULO-TC-DN2_Tc_N_CD40L+	3
CATSEGTGEDNTDTQYF	V27	J2-3	LULO-TC-DN2_Tc_N_CD40L+	3
CATSEIAGGGETQYF	V27	J2-5	LULO-TC-DN2_Tc_N_CD40L+	7
CATSEIQGDEQFF	V27	J2-1	LULO-TC-DN2_Tc_N_CD40L+	3
CATSELGAGGELFF	V27	J2-2	LULO-TC-DN2_Tc_N_CD40L+	1
CATSELGQANTGELFF	V27	J2-2	LULO-TC-DN2_Tc_N_CD40L+	3
CATSELGRTQYF	V27	J2-3	LULO-TC-DN2_Tc_N_CD40L+	5
CATSENRDLNQPQHF	V27	J1-5	LULO-TC-DN2_Tc_N_CD40L+	1
CATSENRVSYGYTF	V27	J1-2	LULO-TC-DN2_Tc_N_CD40L+	1
CATSEPGKAAEAFF	V27	J1-1	LULO-TC-DN2_Tc_N_CD40L+	3
CATSEPGKASEAFF	V27	J1-1	LULO-TC-DN2_Tc_N_CD40L+	1
CATSEPGLAREQYF	V27	J2-7	LULO-TC-DN2_Tc_N_CD40L+	4
CATSEPGTAREQFF	V27	J2-1	LULO-TC-DN2_Tc_N_CD40L+	3
CATSEQGGSNQPQHF	V27	J1-5	LULO-TC-DN2_Tc_N_CD40L+	2
CATSERELAGGLETQYF	V27	J2-5	LULO-TC-DN2_Tc_N_CD40L+	4
CATSERELAGGLETQYF	V27	J2-7	LULO-TC-DN2_Tc_N_CD40L+	1
CATSERGRSEAFF	V27	J1-1	LULO-TC-DN2_Tc_N_CD40L+	1
CATSERNNEQFF	V27	J2-1	LULO-TC-DN2_Tc_N_CD40L+	2
CATSERQSNQPQHF	V27	J1-5	LULO-TC-DN2_Tc_N_CD40L+	2
CATSERSNEQFF	V27	J2-4	LULO-TC-DN2_Tc_N_CD40L+	1
CATSERSNEQFF	V27	J2-7	LULO-TC-DN2_Tc_N_CD40L+	1
CATSERTENYGYTF	V27	J1-2	LULO-TC-DN2_Tc_N_CD40L+	4
CATSESWQETQYF	V27	J2-5	LULO-TC-DN2_Tc_N_CD40L+	4
CATSETRYQETQYF	V27	J2-5	LULO-TC-DN2_Tc_N_CD40L+	1
CATSETYSNQPQHF	V27	J1-5	LULO-TC-DN2_Tc_N_CD40L+	2
CATSEVAGGKYNEQFF	V27	J2-1	LULO-TC-DN2_Tc_N_CD40L+	4
CATSFRTGRYNEQFF	V27	J2-1	LULO-TC-DN2_Tc_N_CD40L+	5
CATSFSGRDEQYF	V27	J2-7	LULO-TC-DN2_Tc_N_CD40L+	2
CATSGAVGEQFF	V27	J2-1	LULO-TC-DN2_Tc_N_CD40L+	2
CATSGAVGEQFF	V27	J2-7	LULO-TC-DN2_Tc_N_CD40L+	1
CATSGDRGDIQYF	V27	J2-4	LULO-TC-DN2_Tc_N_CD40L+	1
CATSGDRGDIQYF	V27	J2-7	LULO-TC-DN2_Tc_N_CD40L+	1
CATSGDRGLSDTQYF	V27	J2-3	LULO-TC-DN2_Tc_N_CD40L+	3
CATSGERGAADTQYF	V27	J2-3	LULO-TC-DN2_Tc_N_CD40L+	1
CATSGETGGSYNEQFF	V27	J2-1	LULO-TC-DN2_Tc_N_CD40L+	1
CATSGEWERPGELFF	V27	J2-2	LULO-TC-DN2_Tc_N_CD40L+	6
CATSGGAEAFF	V27	J1-1	LULO-TC-DN2_Tc_N_CD40L+	4
CATSGGGGEDEQYF	V27	J2-7	LULO-TC-DN2_Tc_N_CD40L+	2
CATSGGGGTHNEQFF	V27	J2-1	LULO-TC-DN2_Tc_N_CD40L+	2
CATSGGRGSGDQETQYF	V27	J2-5	LULO-TC-DN2_Tc_N_CD40L+	1
CATSGLAARTDTQYF	V27	J2-3	LULO-TC-DN2_Tc_N_CD40L+	130
CATSGLGLAGARTGELFF	V27	J2-2	LULO-TC-DN2_Tc_N_CD40L+	2
CATSGLGNIQYF	V27	J2-7	LULO-TC-DN2_Tc_N_CD40L+	1
CATSGLGPGGTSTDTQYF	V27	J2-3	LULO-TC-DN2_Tc_N_CD40L+	2
CATSGNDRYNQPQHF	V27	J1-5	LULO-TC-DN2_Tc_N_CD40L+	1
CATSGPEDVEQFF	V27	J2-1	LULO-TC-DN2_Tc_N_CD40L+	1
CATSGPEQGEYEQYF	V27	J2-7	LULO-TC-DN2_Tc_N_CD40L+	1
CATSGPGREVSF	V27	J2-3	LULO-TC-DN2_Tc_N_CD40L+	4
CATSGPGTDLSGANVLTF	V27	J2-6	LULO-TC-DN2_Tc_N_CD40L+	1
CATSGPGTYEQYF	V27	J2-7	LULO-TC-DN2_Tc_N_CD40L+	4
CATSGQGGSGANVLTF	V27	J2-6	LULO-TC-DN2_Tc_N_CD40L+	2
CATSGQREGLDYNEQFF	V27	J2-1	LULO-TC-DN2_Tc_N_CD40L+	1
CATSGRASQPQHF	V27	J1-5	LULO-TC-DN2_Tc_N_CD40L+	1
CATSGRDRLGQFF	V27	J2-1	LULO-TC-DN2_Tc_N_CD40L+	2
CATSGRDTYEQYF	V27	J2-7	LULO-TC-DN2_Tc_N_CD40L+	1
CATSGRGAVETQYF	V27	J2-5	LULO-TC-DN2_Tc_N_CD40L+	1
CATSGRGGDTQYF	V27	J2-3	LULO-TC-DN2_Tc_N_CD40L+	3
CATSGRTGNGRSEQFF	V27	J2-1	LULO-TC-DN2_Tc_N_CD40L+	4
CATSGSDSYEQYF	V27	J2-7	LULO-TC-DN2_Tc_N_CD40L+	1
CATSGSEANVLTF	V27	J2-6	LULO-TC-DN2_Tc_N_CD40L+	1
CATSGSGANALTF	V27	J2-6	LULO-TC-DN2_Tc_N_CD40L+	1
CATSGSGANVLTF	V27	J2-6	LULO-TC-DN2_Tc_N_CD40L+	588
CATSGSGDLNTEAFF	V27	J1-1	LULO-TC-DN2_Tc_N_CD40L+	2
CATSGSGDNVLTF	V27	J2-6	LULO-TC-DN2_Tc_N_CD40L+	1
CATSGSGTDTQYF	V27	J2-3	LULO-TC-DN2_Tc_N_CD40L+	1
CATSGSGYEQYF	V27	J2-7	LULO-TC-DN2_Tc_N_CD40L+	2
CATSGTGANVLTF	V27	J2-6	LULO-TC-DN2_Tc_N_CD40L+	2
CATSGTGTPYTEAFF	V27	J1-1	LULO-TC-DN2_Tc_N_CD40L+	1
CATSGTPLWINTDTQYF	V27	J2-3	LULO-TC-DN2_Tc_N_CD40L+	6
CATSGTSVPRGYEQYF	V27	J2-7	LULO-TC-DN2_Tc_N_CD40L+	2
CATSGTTDSESYEQYF	V27	J2-7	LULO-TC-DN2_Tc_N_CD40L+	2
CATSGVAHNEQFF	V27	J2-1	LULO-TC-DN2_Tc_N_CD40L+	4
CATSHGSTDTQYF	V27	J2-3	LULO-TC-DN2_Tc_N_CD40L+	1
CATSHIGGGNEQFF	V27	J2-1	LULO-TC-DN2_Tc_N_CD40L+	1
CATSHRVSNQPQHF	V27	J1-5	LULO-TC-DN2_Tc_N_CD40L+	3
CATSHSGGGNEQFF	V27	J2-1	LULO-TC-DN2_Tc_N_CD40L+	1
CATSHTGTGAQPQHF	V27	J1-5	LULO-TC-DN2_Tc_N_CD40L+	2
CATSIGPYNEQFF	V27	J2-1	LULO-TC-DN2_Tc_N_CD40L+	1
CATSISAFIAGNGFTQYF	V27	J2-3	LULO-TC-DN2_Tc_N_CD40L+	1
CATSISAFIAGNTDAQYF	V27	J2-3	LULO-TC-DN2_Tc_N_CD40L+	1
CATSISAFIAGNTDTQYF	V27	J2-3	LULO-TC-DN2_Tc_N_CD40L+	182
CATSISEFIAGNTDTQYF	V27	J2-3	LULO-TC-DN2_Tc_N_CD40L+	1
CATSKDRASNQPQHF	V27	J1-5	LULO-TC-DN2_Tc_N_CD40L+	1
CATSKDTGYTF	V27	J1-2	LULO-TC-DN2_Tc_N_CD40L+	6
CATSKGRPEVKQPQHF	V27	J1-5	LULO-TC-DN2_Tc_N_CD40L+	2
CATSLAGEQFF	V27	J2-1	LULO-TC-DN2_Tc_N_CD40L+	2
CATSLAKGTEAFF	V27	J1-1	LULO-TC-DN2_Tc_N_CD40L+	2
CATSLDSTGELFF	V27	J2-2	LULO-TC-DN2_Tc_N_CD40L+	2
CATSLPGQYNEQFF	V27	J2-1	LULO-TC-DN2_Tc_N_CD40L+	243
CATSLPGQYNEQFF	V27	J2-7	LULO-TC-DN2_Tc_N_CD40L+	3
CATSLQGAADTQYF	V27	J2-3	LULO-TC-DN2_Tc_N_CD40L+	1
CATSLRGIETQYF	V27	J2-5	LULO-TC-DN2_Tc_N_CD40L+	6
CATSLSRPIYGYTF	V27	J1-2	LULO-TC-DN2_Tc_N_CD40L+	3
CATSLSSGRFYEQYF	V27	J2-7	LULO-TC-DN2_Tc_N_CD40L+	1
CATSPGLRQPQHF	V27	J1-5	LULO-TC-DN2_Tc_N_CD40L+	4
CATSPGRGRETQYF	V27	J2-5	LULO-TC-DN2_Tc_N_CD40L+	2
CATSPGVNTEAFF	V27	J1-1	LULO-TC-DN2_Tc_N_CD40L+	1
CATSPGVRQRLTGENTEAFF	V27	J1-1	LULO-TC-DN2_Tc_N_CD40L+	1
CATSPKQASGSNTGELFF	V27	J2-2	LULO-TC-DN2_Tc_N_CD40L+	3
CATSPLGLATDTQYF	V27	J2-3	LULO-TC-DN2_Tc_N_CD40L+	2
CATSPPAGELFF	V27	J2-2	LULO-TC-DN2_Tc_N_CD40L+	2
CATSPPGVGELFF	V27	J2-2	LULO-TC-DN2_Tc_N_CD40L+	2
CATSPRTGRLSGYTF	V27	J1-2	LULO-TC-DN2_Tc_N_CD40L+	6
CATSPRTGSGYTF	V27	J1-2	LULO-TC-DN2_Tc_N_CD40L+	4
CATSPSLANTGELFF	V27	J2-2	LULO-TC-DN2_Tc_N_CD40L+	244
CATSPSSYEQYF	V27	J2-7	LULO-TC-DN2_Tc_N_CD40L+	2
CATSPVNTGELFF	V27	J2-2	LULO-TC-DN2_Tc_N_CD40L+	123
CATSQGLAGRIASNEQFF	V27	J2-1	LULO-TC-DN2_Tc_N_CD40L+	3
CATSQGLAGRIASNEQFF	V27	J2-7	LULO-TC-DN2_Tc_N_CD40L+	1
CATSQGLHPAAFF	V27	J1-1	LULO-TC-DN2_Tc_N_CD40L+	1
CATSQGLHTAAFF	V27	J1-1	LULO-TC-DN2_Tc_N_CD40L+	3
CATSQGMNTEAFF	V27	J1-1	LULO-TC-DN2_Tc_N_CD40L+	492
CATSQGMNTEDFF	V27	J1-1	LULO-TC-DN2_Tc_N_CD40L+	4
CATSRGDGYTF	V27	J1-2	LULO-TC-DN2_Tc_N_CD40L+	1
CATSRGETQYF	V27	J2-5	LULO-TC-DN2_Tc_N_CD40L+	32
CATSRGETQYF	V27	J2-7	LULO-TC-DN2_Tc_N_CD40L+	1
CATSRGGQDEQFF	V27	J2-1	LULO-TC-DN2_Tc_N_CD40L+	1
CATSRGLRPVQETQYF	V27	J2-5	LULO-TC-DN2_Tc_N_CD40L+	3
CATSRGQSTDTQYF	V27	J2-3	LULO-TC-DN2_Tc_N_CD40L+	3
CATSRQLADTQYF	V27	J2-3	LULO-TC-DN2_Tc_N_CD40L+	1
CATSSGALTNTEAFF	V27	J1-1	LULO-TC-DN2_Tc_N_CD40L+	3
CATSSGGDYGYTF	V27	J1-2	LULO-TC-DN2_Tc_N_CD40L+	1
CATSSGGRATEEQYF	V27	J2-1	LULO-TC-DN2_Tc_N_CD40L+	1
CATSSGGRATEEQYF	V27	J2-4	LULO-TC-DN2_Tc_N_CD40L+	1
CATSSGGRATEEQYF	V27	J2-7	LULO-TC-DN2_Tc_N_CD40L+	61
CATSSGREGNNEQFF	V27	J2-1	LULO-TC-DN2_Tc_N_CD40L+	1
CATSSGTGYEQYF	V27	J2-7	LULO-TC-DN2_Tc_N_CD40L+	1
CATSSGTSGAPRHEQFF	V27	J2-1	LULO-TC-DN2_Tc_N_CD40L+	3
CATSSHTTDTQYF	V27	J2-3	LULO-TC-DN2_Tc_N_CD40L+	2
CATSSLDRAGELFF	V27	J2-2	LULO-TC-DN2_Tc_N_CD40L+	2
CATSSLNTEAFF	V27	J1-1	LULO-TC-DN2_Tc_N_CD40L+	4
CATSSLTAEETQYF	V27	J2-5	LULO-TC-DN2_Tc_N_CD40L+	1
CATSSPRRSYNEQFF	V27	J2-1	LULO-TC-DN2_Tc_N_CD40L+	2
CATSSRGAFEQYF	V27	J2-7	LULO-TC-DN2_Tc_N_CD40L+	1
CATSSSPNNGYTF	V27	J1-2	LULO-TC-DN2_Tc_N_CD40L+	1
CATSTAGAETEQYF	V27	J2-1	LULO-TC-DN2_Tc_N_CD40L+	1
CATSTAGAETEQYF	V27	J2-7	LULO-TC-DN2_Tc_N_CD40L+	4
CATSTAGGSEAFF	V27	J1-1	LULO-TC-DN2_Tc_N_CD40L+	1
CATSTGIDYGYTF	V27	J1-2	LULO-TC-DN2_Tc_N_CD40L+	1
CATSTPTVSEQFF	V27	J2-1	LULO-TC-DN2_Tc_N_CD40L+	1
CATSTRQGGHTEAFF	V27	J1-1	LULO-TC-DN2_Tc_N_CD40L+	4
CATSTSSDGYTF	V27	J1-2	LULO-TC-DN2_Tc_N_CD40L+	2
CATSVAAGETQYF	V27	J2-5	LULO-TC-DN2_Tc_N_CD40L+	4
CATSVAGGDSPLHF	V27	J1-6	LULO-TC-DN2_Tc_N_CD40L+	1
CATSVAGGDSPLHF	V27	J2-7	LULO-TC-DN2_Tc_N_CD40L+	1
CATSVGAEAFF	V27	J1-1	LULO-TC-DN2_Tc_N_CD40L+	1
CATSVGGRNQPQHF	V27	J1-5	LULO-TC-DN2_Tc_N_CD40L+	3
CATSVGLAGSGRVGEQFF	V27	J2-1	LULO-TC-DN2_Tc_N_CD40L+	5
CATSVGTFYEQFF	V27	J2-1	LULO-TC-DN2_Tc_N_CD40L+	2
CATSVGTLFRTDTQYF	V27	J2-3	LULO-TC-DN2_Tc_N_CD40L+	1
CATSVPESTDTQYF	V27	J2-3	LULO-TC-DN2_Tc_N_CD40L+	2
CATSVRADTQYF	V27	J2-3	LULO-TC-DN2_Tc_N_CD40L+	6
CATSVRGHEQYF	V27	J2-7	LULO-TC-DN2_Tc_N_CD40L+	3
CATSVVGQGRSYNEQFF	V27	J2-1	LULO-TC-DN2_Tc_N_CD40L+	1
CATSWQGKDTQYF	V27	J2-3	LULO-TC-DN2_Tc_N_CD40L+	2
CATSYSTGQRPLKEQYF	V27	J2-7	LULO-TC-DN2_Tc_N_CD40L+	1
CATSYTGTGPYNEQFF	V27	J2-1	LULO-TC-DN2_Tc_N_CD40L+	3
CATTDGTSENPGELFF	V27	J2-2	LULO-TC-DN2_Tc_N_CD40L+	4
CATTGGDTQYF	V27	J2-3	LULO-TC-DN2_Tc_N_CD40L+	8
CATTLADRVYSSEQYF	V27	J2-7	LULO-TC-DN2_Tc_N_CD40L+	1
CATTPGGAYTGELFF	V27	J2-2	LULO-TC-DN2_Tc_N_CD40L+	2
CATTPTGREQYF	V27	J2-7	LULO-TC-DN2_Tc_N_CD40L+	1
CATTREGGGYTF	V27	J1-2	LULO-TC-DN2_Tc_N_CD40L+	4
CATTSGDTQYF	V27	J2-3	LULO-TC-DN2_Tc_N_CD40L+	154
CATTSSPNNCYTF	V27	J1-2	LULO-TC-DN2_Tc_N_CD40L+	2
CATTSSPNNGYTF	V27	J1-2	LULO-TC-DN2_Tc_N_CD40L+	442
CATTSSPNNGYTL	V27	J1-2	LULO-TC-DN2_Tc_N_CD40L+	4
CATTSSPNYGYTF	V27	J1-2	LULO-TC-DN2_Tc_N_CD40L+	2
CATTSSSNNGYTF	V27	J1-2	LULO-TC-DN2_Tc_N_CD40L+	2
CATTSSTNNGYTF	V27	J1-2	LULO-TC-DN2_Tc_N_CD40L+	1
CATVDRGFGGTEAFF	V27	J1-1	LULO-TC-DN2_Tc_N_CD40L+	2
CATVGGGTGGPSDTQYF	V27	J2-3	LULO-TC-DN2_Tc_N_CD40L+	5
CATVYTMTGGKDEQFF	V27	J2-1	LULO-TC-DN2_Tc_N_CD40L+	1
CATWDGSYNEQFF	V27	J2-1	LULO-TC-DN2_Tc_N_CD40L+	252
CATWDGSYNEQFF	V27	J2-7	LULO-TC-DN2_Tc_N_CD40L+	7
CATWDRLGHEQYF	V27	J2-7	LULO-TC-DN2_Tc_N_CD40L+	1
CATWDRSYNEQFF	V27	J2-1	LULO-TC-DN2_Tc_N_CD40L+	1
CATWYGSYNEQFF	V27	J2-1	LULO-TC-DN2_Tc_N_CD40L+	3
CATYGQRPNYGYTF	V27	J1-2	LULO-TC-DN2_Tc_N_CD40L+	33
CATYGTSGGSTGELFF	V27	J2-2	LULO-TC-DN2_Tc_N_CD40L+	1
CATYHWAESEAFF	V27	J1-1	LULO-TC-DN2_Tc_N_CD40L+	2
CAVGEYTGELFF	V27	J2-2	LULO-TC-DN2_Tc_N_CD40L+	1
CAVGGGGDNEQFF	V27	J2-1	LULO-TC-DN2_Tc_N_CD40L+	2
CAVGGRGAPEQFF	V27	J2-1	LULO-TC-DN2_Tc_N_CD40L+	1
CAVGGRGDNEQFF	V27	J2-1	LULO-TC-DN2_Tc_N_CD40L+	264
CAVGGRGDNEQFF	V27	J2-7	LULO-TC-DN2_Tc_N_CD40L+	6
CAVGGYAGELVF	V27	J2-2	LULO-TC-DN2_Tc_N_CD40L+	1
CAVGGYPGELFF	V27	J2-2	LULO-TC-DN2_Tc_N_CD40L+	1
CAVGGYTGELFF	V27	J2-2	LULO-TC-DN2_Tc_N_CD40L+	425
CAVGGYTVELFF	V27	J2-2	LULO-TC-DN2_Tc_N_CD40L+	2
CAVGRGRTGELFF	V27	J2-2	LULO-TC-DN2_Tc_N_CD40L+	1
CAVLSYNEQFF	V27	J2-1	LULO-TC-DN2_Tc_N_CD40L+	288
CAVLSYNEQFF	V27	J2-5	LULO-TC-DN2_Tc_N_CD40L+	1
CAVLSYNEQFF	V27	J2-7	LULO-TC-DN2_Tc_N_CD40L+	3
CAVRDGGRGYTF	V27	J1-2	LULO-TC-DN2_Tc_N_CD40L+	206
CAVRRGIEAFF	V27	J1-1	LULO-TC-DN2_Tc_N_CD40L+	54
CAVWRGTEAFF	V27	J1-1	LULO-TC-DN2_Tc_N_CD40L+	154
CAWAQGGFGQPQHF	V27	J1-5	LULO-TC-DN2_Tc_N_CD40L+	1
CAWSGGRGYNEQFF	V27	J2-1	LULO-TC-DN2_Tc_N_CD40L+	1
CAYRAGGTDTQYF	V27	J2-3	LULO-TC-DN2_Tc_N_CD40L+	2
CAYRENTGELFF	V27	J2-2	LULO-TC-DN2_Tc_N_CD40L+	1
CDSCPTSWTGNNQPQHF	V27	J1-5	LULO-TC-DN2_Tc_N_CD40L+	1
CDSESGWQGAGGTEDFF	V27	J1-1	LULO-TC-DN2_Tc_N_CD40L+	1
CDSGLRGEKLFF	V27	J1-4	LULO-TC-DN2_Tc_N_CD40L+	1
CDSRGQGDEQFF	V27	J2-1	LULO-TC-DN2_Tc_N_CD40L+	1
CDSRPRRQGGETQYL	V27	J2-5	LULO-TC-DN2_Tc_N_CD40L+	1
CDSSAGTEAFF	V27	J1-1	LULO-TC-DN2_Tc_N_CD40L+	1
CDSSFDRSSYNEQFF	V27	J2-1	LULO-TC-DN2_Tc_N_CD40L+	2
CDSSFGGQGTEAFF	V27	J1-1	LULO-TC-DN2_Tc_N_CD40L+	1
CDSSFVGRAGENQYF	V27	J2-7	LULO-TC-DN2_Tc_N_CD40L+	1
CDSSLAGTPKNIQYF	V27	J2-4	LULO-TC-DN2_Tc_N_CD40L+	1
CDSSLFFSPVEEQYF	V27	J2-7	LULO-TC-DN2_Tc_N_CD40L+	1
CDSSLGLASYNEQFF	V27	J2-1	LULO-TC-DN2_Tc_N_CD40L+	1
CDSSLGLAVYNEQFF	V27	J2-7	LULO-TC-DN2_Tc_N_CD40L+	1
CDSSLGLGSYEQYF	V27	J2-7	LULO-TC-DN2_Tc_N_CD40L+	1
CDSSLGPGGEKLFF	V27	J1-4	LULO-TC-DN2_Tc_N_CD40L+	1
CDSSLSVGRRVLRTDTQYF	V27	J2-3	LULO-TC-DN2_Tc_N_CD40L+	1
CDSSLVRRHSTDTQYF	V27	J2-3	LULO-TC-DN2_Tc_N_CD40L+	1
CDSSLYPEGSYNEQFF	V27	J2-1	LULO-TC-DN2_Tc_N_CD40L+	1
CDSSPRQGSTDTQYF	V27	J2-3	LULO-TC-DN2_Tc_N_CD40L+	1
CDSSQGVEAFF	V27	J1-1	LULO-TC-DN2_Tc_N_CD40L+	1
CDSSWGGGELFF	V27	J2-2	LULO-TC-DN2_Tc_N_CD40L+	1
CDSSYQGDTQYF	V27	J2-3	LULO-TC-DN2_Tc_N_CD40L+	1
CDSTRAGASYGYTF	V27	J1-2	LULO-TC-DN2_Tc_N_CD40L+	1
CGARRVNPEAFF	V27	J1-1	LULO-TC-DN2_Tc_N_CD40L+	3
CGSGTGIEQFF	V27	J2-1	LULO-TC-DN2_Tc_N_CD40L+	1
CGSRSRRGADEKLFF	V27	J1-4	LULO-TC-DN2_Tc_N_CD40L+	1
CGSSHGQGGTYEQYF	V27	J2-7	LULO-TC-DN2_Tc_N_CD40L+	4
CGSSLGTSGRSDTQYF	V27	J2-3	LULO-TC-DN2_Tc_N_CD40L+	3
CGSSLQGSQPQHF	V27	J1-5	LULO-TC-DN2_Tc_N_CD40L+	1
CGSSPGQGLNTGELCC	V27	J2-2	LULO-TC-DN2_Tc_N_CD40L+	4
CGSSPQGAVYGYTF	V27	J1-2	LULO-TC-DN2_Tc_N_CD40L+	3
CGSSSGTQWGEQFF	V27	J2-1	LULO-TC-DN2_Tc_N_CD40L+	2
CGSSSTGHNQPQHF	V27	J1-5	LULO-TC-DN2_Tc_N_CD40L+	1
CGSSWSQSSGDTQYF	V27	J2-3	LULO-TC-DN2_Tc_N_CD40L+	2
CLSARAGASYGYTF	V27	J1-2	LULO-TC-DN2_Tc_N_CD40L+	1
CPAVRGTGVTKNIQYF	V27	J2-7	LULO-TC-DN2_Tc_N_CD40L+	1
CPHLLEVGGTPISF	V27	J1-3	LULO-TC-DN2_Tc_N_CD40L+	1
CPRGNNRAQLWLHL	V27	J1-6	LULO-TC-DN2_Tc_N_CD40L+	1
CPSRGGRGQYF	V27	J2-7	LULO-TC-DN2_Tc_N_CD40L+	1
CPSSFTRRRNDEQFL	V27	J2-1	LULO-TC-DN2_Tc_N_CD40L+	1
CPSSISSGGGNEQFF	V27	J2-1	LULO-TC-DN2_Tc_N_CD40L+	1
CPSSLSGAGELFF	V27	J2-2	LULO-TC-DN2_Tc_N_CD40L+	1
CPSSPSFVREGLRHSYEQYF	V27	J2-7	LULO-TC-DN2_Tc_N_CD40L+	1
CPSSYAGTGHYGYTF	V27	J1-2	LULO-TC-DN2_Tc_N_CD40L+	1
CPTSQGMNTEAFF	V27	J1-1	LULO-TC-DN2_Tc_N_CD40L+	1
CSISSSGKLFF	V27	J1-4	LULO-TC-DN2_Tc_N_CD40L+	1
CSSGHRGSYEQYF	V27	J2-7	LULO-TC-DN2_Tc_N_CD40L+	1
CSSKGRVVGSPLHF	V27	J1-6	LULO-TC-DN2_Tc_N_CD40L+	4
CSSRRREPRGEQDV	V27	J2-7	LULO-TC-DN2_Tc_N_CD40L+	1
CSSSADGTGLIPNYGYTF	V27	J1-2	LULO-TC-DN2_Tc_N_CD40L+	1
CSSSARQGNEKLFF	V27	J1-4	LULO-TC-DN2_Tc_N_CD40L+	1
CSSSEYTGTSVNEQFF	V27	J2-1	LULO-TC-DN2_Tc_N_CD40L+	4
CSSSFGGSNQPQHF	V27	J1-5	LULO-TC-DN2_Tc_N_CD40L+	1
CSSSFGNEQFF	V27	J2-1	LULO-TC-DN2_Tc_N_CD40L+	2
CSSSFKGTEAFF	V27	J1-1	LULO-TC-DN2_Tc_N_CD40L+	4
CSSSFYNEQFF	V27	J2-1	LULO-TC-DN2_Tc_N_CD40L+	2
CSSSLDRGPNTEAFF	V27	J1-1	LULO-TC-DN2_Tc_N_CD40L+	3
CSSSLGAGLYGYTF	V27	J1-2	LULO-TC-DN2_Tc_N_CD40L+	2
CSSSLSAGSYEQYF	V27	J2-7	LULO-TC-DN2_Tc_N_CD40L+	1
CSSSLSAGTNEKLFF	V27	J1-4	LULO-TC-DN2_Tc_N_CD40L+	1
CSSSLSPRGYEQYF	V27	J2-1	LULO-TC-DN2_Tc_N_CD40L+	1
CSSSLSQGGIEQYF	V27	J2-7	LULO-TC-DN2_Tc_N_CD40L+	3
CSSSLWPGKPQHF	V27	J1-5	LULO-TC-DN2_Tc_N_CD40L+	9
CSSSPQGRGNEQFF	V27	J2-1	LULO-TC-DN2_Tc_N_CD40L+	4
CSSSPQTYNEQFF	V27	J2-1	LULO-TC-DN2_Tc_N_CD40L+	1
CSSSSGQGAWEQYF	V27	J2-1	LULO-TC-DN2_Tc_N_CD40L+	1
CSSSSNGRDTGELFF	V27	J2-2	LULO-TC-DN2_Tc_N_CD40L+	1
CSSSSQETQYF	V27	J2-5	LULO-TC-DN2_Tc_N_CD40L+	1
CSSSSSVSNQNTEAFF	V27	J1-1	LULO-TC-DN2_Tc_N_CD40L+	1
CSSTLTSGGGGEQYF	V27	J2-7	LULO-TC-DN2_Tc_N_CD40L+	2
CTHGYGSYEQYF	V27	J2-7	LULO-TC-DN2_Tc_N_CD40L+	2
CTQLIEVGGNTIYF	V27	J1-3	LULO-TC-DN2_Tc_N_CD40L+	133
CTSGSGTANYGYTF	V27	J1-2	LULO-TC-DN2_Tc_N_CD40L+	1
CTSGTGIEQFF	V27	J2-1	LULO-TC-DN2_Tc_N_CD40L+	1
CTSRGNPNEQFF	V27	J2-1	LULO-TC-DN2_Tc_N_CD40L+	1
CTSRIAVSTDTQYF	V27	J2-3	LULO-TC-DN2_Tc_N_CD40L+	2
CTSRRGTELPEPFF	V27	J2-1	LULO-TC-DN2_Tc_N_CD40L+	1
CTSSARDASYGYTF	V27	J1-2	LULO-TC-DN2_Tc_N_CD40L+	1
CTSSARDRGLANTEAFF	V27	J1-1	LULO-TC-DN2_Tc_N_CD40L+	1
CTSSDTGNEQFF	V27	J2-1	LULO-TC-DN2_Tc_N_CD40L+	1
CTSSEELSSYNEQFF	V27	J2-1	LULO-TC-DN2_Tc_N_CD40L+	1
CTSSESPGQGDHNTEAFF	V27	J1-1	LULO-TC-DN2_Tc_N_CD40L+	1
CTSSEYTGTSVNEQFF	V27	J2-1	LULO-TC-DN2_Tc_N_CD40L+	1
CTSSFDPSGELFF	V27	J2-2	LULO-TC-DN2_Tc_N_CD40L+	1
CTSSGGLSYNSPLHF	V27	J1-6	LULO-TC-DN2_Tc_N_CD40L+	1
CTSSGGYSYNEQFF	V27	J2-5	LULO-TC-DN2_Tc_N_CD40L+	1
CTSSGNYGYTF	V27	J1-2	LULO-TC-DN2_Tc_N_CD40L+	1
CTSSHGQGGTYEQYF	V27	J2-7	LULO-TC-DN2_Tc_N_CD40L+	1
CTSSIKGGYEQYF	V27	J2-7	LULO-TC-DN2_Tc_N_CD40L+	2
CTSSLFFSPVEEQYF	V27	J2-7	LULO-TC-DN2_Tc_N_CD40L+	1
CTSSLGAGLYGYTF	V27	J1-2	LULO-TC-DN2_Tc_N_CD40L+	1
CTSSLGQGAVGAFF	V27	J1-1	LULO-TC-DN2_Tc_N_CD40L+	1
CTSSLGTARNEAFF	V27	J1-1	LULO-TC-DN2_Tc_N_CD40L+	3
CTSSLMNPPSTDTQYF	V27	J2-3	LULO-TC-DN2_Tc_N_CD40L+	3
CTSSLPSSDVSEQFF	V27	J2-1	LULO-TC-DN2_Tc_N_CD40L+	1
CTSSLRDAGLAGDYEQFF	V27	J2-1	LULO-TC-DN2_Tc_N_CD40L+	1
CTSSLRGLEGSGANVLTF	V27	J2-6	LULO-TC-DN2_Tc_N_CD40L+	4
CTSSLRSPSGRMDNEQFF	V27	J2-1	LULO-TC-DN2_Tc_N_CD40L+	4
CTSSLSAGLNTEAFF	V27	J1-1	LULO-TC-DN2_Tc_N_CD40L+	1
CTSSLSGGAGGYTF	V27	J1-2	LULO-TC-DN2_Tc_N_CD40L+	4
CTSSLSGTGVGYTF	V27	J1-2	LULO-TC-DN2_Tc_N_CD40L+	1
CTSSLSGTRTEAFF	V27	J1-1	LULO-TC-DN2_Tc_N_CD40L+	2
CTSSLSPMDIQYF	V27	J2-4	LULO-TC-DN2_Tc_N_CD40L+	1
CTSSLSRRGPQFF	V27	J2-1	LULO-TC-DN2_Tc_N_CD40L+	1
CTSSLYGGGYEQYF	V27	J2-5	LULO-TC-DN2_Tc_N_CD40L+	1
CTSSPDRGRRAEQYF	V27	J2-7	LULO-TC-DN2_Tc_N_CD40L+	1
CTSSPGGYNSPLHF	V27	J1-6	LULO-TC-DN2_Tc_N_CD40L+	1
CTSSPGRGQPQHF	V27	J1-5	LULO-TC-DN2_Tc_N_CD40L+	2
CTSSPPGYNEQFF	V27	J2-1	LULO-TC-DN2_Tc_N_CD40L+	1
CTSSPQTGGGSPLHF	V27	J1-6	LULO-TC-DN2_Tc_N_CD40L+	1
CTSSPRDRAGELFF	V27	J2-2	LULO-TC-DN2_Tc_N_CD40L+	1
CTSSRRGDGYTF	V27	J1-2	LULO-TC-DN2_Tc_N_CD40L+	1
CTSSYGGPGELFF	V27	J2-2	LULO-TC-DN2_Tc_N_CD40L+	1
CTSTDGSTAFF	V27	J1-1	LULO-TC-DN2_Tc_N_CD40L+	1
CTSTVSGSSYNEQFF	V27	J2-1	LULO-TC-DN2_Tc_N_CD40L+	1
CTSTWGTGLTGELFF	V27	J2-2	LULO-TC-DN2_Tc_N_CD40L+	1
CVSARSSYNEQFF	V27	J2-1	LULO-TC-DN2_Tc_N_CD40L+	3
CVSGINGHNTQYF	V27	J2-3	LULO-TC-DN2_Tc_N_CD40L+	2
CVSGSGTANYGYTF	V27	J1-2	LULO-TC-DN2_Tc_N_CD40L+	1
CVSGTGGVGYGYTF	V27	J1-2	LULO-TC-DN2_Tc_N_CD40L+	2
CVSHPGGTEAFF	V27	J1-1	LULO-TC-DN2_Tc_N_CD40L+	1
CVSIGGRGTEAFF	V27	J1-1	LULO-TC-DN2_Tc_N_CD40L+	1
CVSIRAAFF	V27	J1-1	LULO-TC-DN2_Tc_N_CD40L+	1
CVSITGGEAFF	V27	J1-1	LULO-TC-DN2_Tc_N_CD40L+	1
CVSKGLAGGSSYEQYF	V27	J2-7	LULO-TC-DN2_Tc_N_CD40L+	1
CVSKRAEAQYF	V27	J2-7	LULO-TC-DN2_Tc_N_CD40L+	1
CVSKRAGALGAETQYF	V27	J2-5	LULO-TC-DN2_Tc_N_CD40L+	4
CVSLGGYYNEQFF	V27	J2-1	LULO-TC-DN2_Tc_N_CD40L+	4
CVSLRRREASYEQYF	V27	J2-7	LULO-TC-DN2_Tc_N_CD40L+	2
CVSRLGNTIYF	V27	J1-3	LULO-TC-DN2_Tc_N_CD40L+	1
CVSRLGQGPEQYL	V27	J2-7	LULO-TC-DN2_Tc_N_CD40L+	1
CVSRLGQGTEQYF	V27	J2-7	LULO-TC-DN2_Tc_N_CD40L+	2
CVSRPGAGGGNIQYV	V27	J2-4	LULO-TC-DN2_Tc_N_CD40L+	1
CVSRQGALGYTF	V27	J1-2	LULO-TC-DN2_Tc_N_CD40L+	2
CVSRTGDEQFF	V27	J2-1	LULO-TC-DN2_Tc_N_CD40L+	4
CVSSAGQFHGYTF	V27	J1-2	LULO-TC-DN2_Tc_N_CD40L+	1
CVSSARTALNTEAFF	V27	J1-1	LULO-TC-DN2_Tc_N_CD40L+	2
CVSSESPGGLNYGYTF	V27	J1-2	LULO-TC-DN2_Tc_N_CD40L+	2
CVSSFGGEQYF	V27	J2-7	LULO-TC-DN2_Tc_N_CD40L+	1
CVSSFGNEQFF	V27	J2-1	LULO-TC-DN2_Tc_N_CD40L+	1
CVSSFSVNTEAFF	V27	J1-1	LULO-TC-DN2_Tc_N_CD40L+	1
CVSSFVEADTQYF	V27	J2-3	LULO-TC-DN2_Tc_N_CD40L+	1
CVSSGQGGGYTF	V27	J1-2	LULO-TC-DN2_Tc_N_CD40L+	4
CVSSHQETQYF	V27	J2-1	LULO-TC-DN2_Tc_N_CD40L+	1
CVSSLAPNGNQPQHF	V27	J1-5	LULO-TC-DN2_Tc_N_CD40L+	1
CVSSLGGGLNEQFF	V27	J2-1	LULO-TC-DN2_Tc_N_CD40L+	2
CVSSLGVQGTDTQYF	V27	J2-3	LULO-TC-DN2_Tc_N_CD40L+	1
CVSSLPGAKNIQYF	V27	J2-7	LULO-TC-DN2_Tc_N_CD40L+	2
CVSSLPSATQYF	V27	J2-5	LULO-TC-DN2_Tc_N_CD40L+	1
CVSSLRDRGTYEQYF	V27	J2-7	LULO-TC-DN2_Tc_N_CD40L+	3
CVSSLRGTVNTGELFF	V27	J2-2	LULO-TC-DN2_Tc_N_CD40L+	1
CVSSLSAGYGYTF	V27	J1-2	LULO-TC-DN2_Tc_N_CD40L+	2
CVSSLSGYTEAFF	V27	J1-1	LULO-TC-DN2_Tc_N_CD40L+	1
CVSSLSWGGGWQYF	V27	J2-7	LULO-TC-DN2_Tc_N_CD40L+	2
CVSSLTDGGYGYTF	V27	J1-2	LULO-TC-DN2_Tc_N_CD40L+	1
CVSSLWRDYNSPLHF	V27	J1-6	LULO-TC-DN2_Tc_N_CD40L+	3
CVSSPEAWYEQYF	V27	J2-7	LULO-TC-DN2_Tc_N_CD40L+	3
CVSSPGYTDTQYF	V27	J2-3	LULO-TC-DN2_Tc_N_CD40L+	1
CVSSPPGGRGTQYF	V27	J2-5	LULO-TC-DN2_Tc_N_CD40L+	3
CVSSPPSLAGAYSSSYNEQFF	V27	J2-1	LULO-TC-DN2_Tc_N_CD40L+	1
CVSSPTGVYEQYC	V27	J2-7	LULO-TC-DN2_Tc_N_CD40L+	1
CVSSQGVEAFF	V27	J1-1	LULO-TC-DN2_Tc_N_CD40L+	1
CVSSQYNEQFF	V27	J2-1	LULO-TC-DN2_Tc_N_CD40L+	1
CVSSRYPPEGGELFF	V27	J2-2	LULO-TC-DN2_Tc_N_CD40L+	1
CVSSSHRGTEAFF	V27	J1-1	LULO-TC-DN2_Tc_N_CD40L+	1
CVSSSQTGLYEQYF	V27	J2-7	LULO-TC-DN2_Tc_N_CD40L+	2
CVSSVGTGRNQPQHF	V27	J1-5	LULO-TC-DN2_Tc_N_CD40L+	1
CVSSWFAGGNTEAFF	V27	J1-1	LULO-TC-DN2_Tc_N_CD40L+	3
CVSSYSPGARNTEAFF	V27	J1-1	LULO-TC-DN2_Tc_N_CD40L+	1
CVSTDGGSYNSPLHF	V27	J1-6	LULO-TC-DN2_Tc_N_CD40L+	1
CVSTPGGGYEKLFF	V27	J1-4	LULO-TC-DN2_Tc_N_CD40L+	1
CVSTWGTGLTGELFF	V27	J2-2	LULO-TC-DN2_Tc_N_CD40L+	2
CVSVGGDTQYF	V27	J2-3	LULO-TC-DN2_Tc_N_CD40L+	2
CVTKNMRMNTEAFF	V27	J1-1	LULO-TC-DN2_Tc_N_CD40L+	1
CVTRLAGEVHEQFF	V27	J2-1	LULO-TC-DN2_Tc_N_CD40L+	1
CYSRHRAMVDTQYF	V27	J2-3	LULO-TC-DN2_Tc_N_CD40L+	3
CYSSLGPRSDIQYF	V27	J2-1	LULO-TC-DN2_Tc_N_CD40L+	33
CYSSLGPRSDIQYF	V27	J2-4	LULO-TC-DN2_Tc_N_CD40L+	74
CYSSLGPRSDIQYF	V27	J2-7	LULO-TC-DN2_Tc_N_CD40L+	34
FACREAGGGPSDTQYF	V27	J2-3	LULO-TC-DN2_Tc_N_CD40L+	1
FAISSPGGSGGTGELFF	V27	J2-2	LULO-TC-DN2_Tc_N_CD40L+	1
FASESGWQGVGGNEAFF	V27	J1-1	LULO-TC-DN2_Tc_N_CD40L+	2
FASISSQVGDTYEQYF	V27	J2-7	LULO-TC-DN2_Tc_N_CD40L+	1
FASITFRTVDDQPQHF	V27	J1-5	LULO-TC-DN2_Tc_N_CD40L+	1
FASRDSTEAFL	V27	J1-1	LULO-TC-DN2_Tc_N_CD40L+	1
FASRMGASGGSYEQYF	V27	J2-7	LULO-TC-DN2_Tc_N_CD40L+	1
FASSLFGTGNYNEQFF	V27	J2-1	LULO-TC-DN2_Tc_N_CD40L+	3
FASSLFRNTEAFF	V27	J1-1	LULO-TC-DN2_Tc_N_CD40L+	4
FASSLGGQGYGYTF	V27	J1-2	LULO-TC-DN2_Tc_N_CD40L+	2
FASSLSFLKGLDEQFF	V27	J2-1	LULO-TC-DN2_Tc_N_CD40L+	3
FASSPDRVNYGYTF	V27	J1-2	LULO-TC-DN2_Tc_N_CD40L+	1
FASSPMSGADTQYF	V27	J2-3	LULO-TC-DN2_Tc_N_CD40L+	1
FASSPWNGRTDTQYF	V27	J2-3	LULO-TC-DN2_Tc_N_CD40L+	1
FASSQDHLARLYNEQFF	V27	J2-1	LULO-TC-DN2_Tc_N_CD40L+	2
FASSSDMRYGYTF	V27	J1-2	LULO-TC-DN2_Tc_N_CD40L+	1
FASSSGEDTQYF	V27	J2-3	LULO-TC-DN2_Tc_N_CD40L+	1
FASSSGLAGTEQYF	V27	J2-7	LULO-TC-DN2_Tc_N_CD40L+	2
FASSWDRGYEQYF	V27	J2-7	LULO-TC-DN2_Tc_N_CD40L+	3
FASSWTGRGDTNTQYF	V27	J2-3	LULO-TC-DN2_Tc_N_CD40L+	2
FASSYTTTGVTYEQYF	V27	J2-7	LULO-TC-DN2_Tc_N_CD40L+	1
FATLAGGNEQFF	V27	J2-7	LULO-TC-DN2_Tc_N_CD40L+	1
FATSGGGGNTEAFF	V27	J1-1	LULO-TC-DN2_Tc_N_CD40L+	1
FATSVANEQFF	V27	J2-1	LULO-TC-DN2_Tc_N_CD40L+	1
FSSADGRLPQADEQYF	V27	J2-7	LULO-TC-DN2_Tc_N_CD40L+	2
GASGRGQGTEAFF	V27	J1-1	LULO-TC-DN2_Tc_N_CD40L+	3
GASISSVTTYEQYF	V27	J2-7	LULO-TC-DN2_Tc_N_CD40L+	1
GASRPLAGEQFF	V27	J2-5	LULO-TC-DN2_Tc_N_CD40L+	1
GASRQGNTEAFF	V27	J1-1	LULO-TC-DN2_Tc_N_CD40L+	1
GASSFPGTSPNNEQFF	V27	J2-1	LULO-TC-DN2_Tc_N_CD40L+	1
GASSLGGANVLTF	V27	J2-6	LULO-TC-DN2_Tc_N_CD40L+	1
GASSLSRRYNEQFF	V27	J2-1	LULO-TC-DN2_Tc_N_CD40L+	1
GASSPDRDNQPQHF	V27	J1-5	LULO-TC-DN2_Tc_N_CD40L+	1
GASSPGQGAYEQYF	V27	J2-7	LULO-TC-DN2_Tc_N_CD40L+	1
GASSSPDYEQYF	V27	J2-7	LULO-TC-DN2_Tc_N_CD40L+	1
GASSSTGSLNEQYF	V27	J2-7	LULO-TC-DN2_Tc_N_CD40L+	2
GASSSTQQGYRYAGELFF	V27	J2-2	LULO-TC-DN2_Tc_N_CD40L+	1
GASSVGGGYAFF	V27	J1-1	LULO-TC-DN2_Tc_N_CD40L+	1
GASSYSVGSSYNEQFF	V27	J2-1	LULO-TC-DN2_Tc_N_CD40L+	1
GASTGGGAEQYF	V27	J2-7	LULO-TC-DN2_Tc_N_CD40L+	1
GASTLSGRDREQYF	V27	J2-7	LULO-TC-DN2_Tc_N_CD40L+	1
GATLSLGGAGNSPLHF	V27	J1-6	LULO-TC-DN2_Tc_N_CD40L+	1
GATSDALGGVPLF	V27	J1-6	LULO-TC-DN2_Tc_N_CD40L+	1
GAVGGRGYEQYF	V27	J2-7	LULO-TC-DN2_Tc_N_CD40L+	1
GRTVSTDTQYF	V27	J2-3	LULO-TC-DN2_Tc_N_CD40L+	80
GRTVSTDTQYF	V27	J2-4	LULO-TC-DN2_Tc_N_CD40L+	1
NASSLSLDAYAQSF	V27	J2-7	LULO-TC-DN2_Tc_N_CD40L+	3
RASGLPSSTDTQYF	V27	J2-3	LULO-TC-DN2_Tc_N_CD40L+	1
RASGPGRMLYEQYF	V27	J2-7	LULO-TC-DN2_Tc_N_CD40L+	5
RASGWDRGLNSPLHF	V27	J1-6	LULO-TC-DN2_Tc_N_CD40L+	1
RASHLGNTIYF	V27	J1-3	LULO-TC-DN2_Tc_N_CD40L+	1
RASRLPGQGSGYTF	V27	J1-2	LULO-TC-DN2_Tc_N_CD40L+	1
RASRSGDGYTF	V27	J1-2	LULO-TC-DN2_Tc_N_CD40L+	1
RASSFYNEQFF	V27	J2-1	LULO-TC-DN2_Tc_N_CD40L+	1
RASSGRTPSGTDTQYF	V27	J2-3	LULO-TC-DN2_Tc_N_CD40L+	1
RASSGWAARGTGELFF	V27	J2-2	LULO-TC-DN2_Tc_N_CD40L+	1
RASSLAGGVHEQYF	V27	J2-7	LULO-TC-DN2_Tc_N_CD40L+	1
RASSLFANTGELFF	V27	J2-2	LULO-TC-DN2_Tc_N_CD40L+	1
RASSLGSGRNTDTQYF	V27	J2-3	LULO-TC-DN2_Tc_N_CD40L+	1
RASSLLEGKGTQYF	V27	J2-5	LULO-TC-DN2_Tc_N_CD40L+	1
RASSLRQDNSPLHF	V27	J1-6	LULO-TC-DN2_Tc_N_CD40L+	1
RASSLSGNYGYTF	V27	J1-2	LULO-TC-DN2_Tc_N_CD40L+	1
RASSPGTGAYEQYF	V27	J2-7	LULO-TC-DN2_Tc_N_CD40L+	1
RASSPMGGPYEQYF	V27	J2-7	LULO-TC-DN2_Tc_N_CD40L+	1
RASSSAGGRDGYTF	V27	J1-2	LULO-TC-DN2_Tc_N_CD40L+	1
RASSSARRGAPNTEAFF	V27	J1-1	LULO-TC-DN2_Tc_N_CD40L+	6
RASSSRSSLGETQYF	V27	J2-5	LULO-TC-DN2_Tc_N_CD40L+	1
RASSSSSSYNEQFF	V27	J2-1	LULO-TC-DN2_Tc_N_CD40L+	1
RASSTGLAADTQYF	V27	J2-3	LULO-TC-DN2_Tc_N_CD40L+	1
RASWSEETQYF	V27	J2-5	LULO-TC-DN2_Tc_N_CD40L+	1
RRQYF	V27	J2-7	LULO-TC-DN2_Tc_N_CD40L+	1
SASAKAGYGYTF	V27	J1-2	LULO-TC-DN2_Tc_N_CD40L+	1
SASGGDYGYTF	V27	J1-2	LULO-TC-DN2_Tc_N_CD40L+	1
SASGPSRRDTQYF	V27	J2-3	LULO-TC-DN2_Tc_N_CD40L+	1
SASKPPWRESSYNEQFF	V27	J2-1	LULO-TC-DN2_Tc_N_CD40L+	1
SASNPLGFSYNEQFF	V27	J2-1	LULO-TC-DN2_Tc_N_CD40L+	1
SASRGAGDEQFF	V27	J2-1	LULO-TC-DN2_Tc_N_CD40L+	1
SASRGGRGQYF	V27	J2-5	LULO-TC-DN2_Tc_N_CD40L+	1
SASRTNQQGSGTYGYTF	V27	J1-2	LULO-TC-DN2_Tc_N_CD40L+	1
SASSDRQAPTGELFF	V27	J2-2	LULO-TC-DN2_Tc_N_CD40L+	1
SASSFLYRGNTEAFF	V27	J1-1	LULO-TC-DN2_Tc_N_CD40L+	1
SASSLDHINEQFF	V27	J2-1	LULO-TC-DN2_Tc_N_CD40L+	1
SASSLKDSDNEQFF	V27	J2-1	LULO-TC-DN2_Tc_N_CD40L+	1
SASSLQASFNEQFF	V27	J2-1	LULO-TC-DN2_Tc_N_CD40L+	1
SASSLSAGTEAFF	V27	J1-1	LULO-TC-DN2_Tc_N_CD40L+	1
SASSLSRDTEAFF	V27	J1-1	LULO-TC-DN2_Tc_N_CD40L+	1
SASSPGAYTQPQHF	V27	J1-5	LULO-TC-DN2_Tc_N_CD40L+	1
SASSPGGDYYGYTF	V27	J1-2	LULO-TC-DN2_Tc_N_CD40L+	1
SASSPIKDIGYEQYF	V27	J2-7	LULO-TC-DN2_Tc_N_CD40L+	1
SASSPLTPQETQYF	V27	J2-5	LULO-TC-DN2_Tc_N_CD40L+	1
SASSPTSGFQETQYF	V27	J2-5	LULO-TC-DN2_Tc_N_CD40L+	1
SASSSGLSGNTIYF	V27	J1-3	LULO-TC-DN2_Tc_N_CD40L+	1
SASSSLPGGRDEQFF	V27	J2-1	LULO-TC-DN2_Tc_N_CD40L+	1
SASSTSGTTDTQYF	V27	J2-3	LULO-TC-DN2_Tc_N_CD40L+	1
SASSYAQGAWTEAFF	V27	J1-1	LULO-TC-DN2_Tc_N_CD40L+	1
SDSSLRTALNDGYTF	V27	J1-2	LULO-TC-DN2_Tc_N_CD40L+	1
WACSSRLAGKTQYF	V27	J2-3	LULO-TC-DN2_Tc_N_CD40L+	1
WAGTGGGPAGETFF	V27	J2-2	LULO-TC-DN2_Tc_N_CD40L+	1
WASGRGNSYNEQFF	V27	J2-7	LULO-TC-DN2_Tc_N_CD40L+	1
WASHRAGGGETQYF	V27	J2-5	LULO-TC-DN2_Tc_N_CD40L+	2
WASNRGGGPRETQYF	V27	J2-5	LULO-TC-DN2_Tc_N_CD40L+	1
WASRGGERGKTEAFF	V27	J1-1	LULO-TC-DN2_Tc_N_CD40L+	1
WASRIKDPEADYGYTF	V27	J1-2	LULO-TC-DN2_Tc_N_CD40L+	1
WASRKGGRGQYF	V27	J2-7	LULO-TC-DN2_Tc_N_CD40L+	2
WASRRGKGETQDV	V27	J2-5	LULO-TC-DN2_Tc_N_CD40L+	1
WASSEPGPGSEQYF	V27	J2-7	LULO-TC-DN2_Tc_N_CD40L+	1
WASSF	V27	J2-5	LULO-TC-DN2_Tc_N_CD40L+	1
WASSGGGSCNQPQHF	V27	J1-5	LULO-TC-DN2_Tc_N_CD40L+	1
WASSLAGGVHEQYF	V27	J2-7	LULO-TC-DN2_Tc_N_CD40L+	1
WASSLGRLGRETQYF	V27	J2-4J2-5	LULO-TC-DN2_Tc_N_CD40L+	1
WASSLIGDRGLNEQYC	V27	J2-7	LULO-TC-DN2_Tc_N_CD40L+	1
WASSLRSRPTDTQYF	V27	J2-2	LULO-TC-DN2_Tc_N_CD40L+	1
WASSLRTRAAADTQYF	V27	J2-3	LULO-TC-DN2_Tc_N_CD40L+	1
WASSLSSGRFYEQYF	V27	J2-7	LULO-TC-DN2_Tc_N_CD40L+	1
WASSLVGKTQYF	V27	J2-3	LULO-TC-DN2_Tc_N_CD40L+	1
WASSPFGGAGETQYF	V27	J2-3	LULO-TC-DN2_Tc_N_CD40L+	1
WASSPFGGAGETQYF	V27	J2-7	LULO-TC-DN2_Tc_N_CD40L+	1
WASSPGTAQETQYF	V27	J2-1	LULO-TC-DN2_Tc_N_CD40L+	1
WASSPPGASYNEQFF	V27	J2-1	LULO-TC-DN2_Tc_N_CD40L+	1
WASSPTGVYEQYF	V27	J2-6J2-7	LULO-TC-DN2_Tc_N_CD40L+	1
WASSRDISGPQHF	V27	J1-5	LULO-TC-DN2_Tc_N_CD40L+	2
WASSSGGGIIETQYF	V27	J2-5	LULO-TC-DN2_Tc_N_CD40L+	1
WASSVGQGGSYEQYF	V27	J2-7	LULO-TC-DN2_Tc_N_CD40L+	1
WASSYRAGGPSNEQFF	V27	J2-1	LULO-TC-DN2_Tc_N_CD40L+	1
WATSPGVRQRLTGENTEAFF	V27	J1-1	LULO-TC-DN2_Tc_N_CD40L+	1
WSSSLSRLGSTEAFF	V27	J1-1	LULO-TC-DN2_Tc_N_CD40L+	1
WSSSQGGWYEQYF	V27	J2-7	LULO-TC-DN2_Tc_N_CD40L+	1
YARRTSGRTEAFF	V27	J1-1	LULO-TC-DN2_Tc_N_CD40L+	1
YASKQGGTEAFF	V27	J1-1	LULO-TC-DN2_Tc_N_CD40L+	1
YASRGGSPNYGYTF	V27	J1-2	LULO-TC-DN2_Tc_N_CD40L+	1
YASSARDASYGYTF	V27	J1-2	LULO-TC-DN2_Tc_N_CD40L+	1
YASSESPGQGDHNTEAFF	V27	J1-1	LULO-TC-DN2_Tc_N_CD40L+	1
YASSFGPYSNQPQHF	V27	J1-5	LULO-TC-DN2_Tc_N_CD40L+	1
YASSFRDRVTETQYF	V27	J2-5	LULO-TC-DN2_Tc_N_CD40L+	1
YASSGRTPSGTDTQYF	V27	J2-3	LULO-TC-DN2_Tc_N_CD40L+	1
YASSLGLGSYEQYF	V27	J2-7	LULO-TC-DN2_Tc_N_CD40L+	2
YASSLGWQGVNTEAFF	V27	J1-1	LULO-TC-DN2_Tc_N_CD40L+	1
YASSLIGTDTQYF	V27	J2-3	LULO-TC-DN2_Tc_N_CD40L+	1
YASSLSGNYGYTF	V27	J1-2	LULO-TC-DN2_Tc_N_CD40L+	1
YASSLSPTDTQYF	V27	J2-3	LULO-TC-DN2_Tc_N_CD40L+	1
YASSLSRTANYGYTF	V27	J1-2	LULO-TC-DN2_Tc_N_CD40L+	1
YASSLYPWGQGGNEQFF	V27	J2-1	LULO-TC-DN2_Tc_N_CD40L+	1
YASSPISGYGYSF	V27	J1-2	LULO-TC-DN2_Tc_N_CD40L+	1
YASSPPSLAGAYSSSYNEQFF	V27	J2-1	LULO-TC-DN2_Tc_N_CD40L+	1
YASSRGGNQPQHF	V27	J1-5	LULO-TC-DN2_Tc_N_CD40L+	1
YASSSGTGGNQPQHF	V27	J1-5	LULO-TC-DN2_Tc_N_CD40L+	1
YASSSPNVPGDTQYF	V27	J2-3	LULO-TC-DN2_Tc_N_CD40L+	1
YASSSSGLHSPLHF	V27	J1-6	LULO-TC-DN2_Tc_N_CD40L+	1
YASSSWTSGETQYF	V27	J2-5	LULO-TC-DN2_Tc_N_CD40L+	1
YASSTGLAADTQYF	V27	J2-3	LULO-TC-DN2_Tc_N_CD40L+	1
YASSTRNRGVKNTEAFF	V27	J1-1	LULO-TC-DN2_Tc_N_CD40L+	1
YASSYGLAGGQKTQDF	V27	J2-5	LULO-TC-DN2_Tc_N_CD40L+	1
YASTWGGEAFF	V27	J1-1	LULO-TC-DN2_Tc_N_CD40L+	1
YATIRGNEQFF	V27	J2-1	LULO-TC-DN2_Tc_N_CD40L+	1
CAAGPGTKNIQYF	V28	J2-1	LULO-TC-DN2_Tc_N_CD40L+	13
CAAGPGTKNIQYF	V28	J2-4	LULO-TC-DN2_Tc_N_CD40L+	35
CAAGPGTKNIQYF	V28	J2-7	LULO-TC-DN2_Tc_N_CD40L+	16
CAAGPGYGYTF	V28	J1-2	LULO-TC-DN2_Tc_N_CD40L+	11
CAAGTVYEQYF	V28	J2-7	LULO-TC-DN2_Tc_N_CD40L+	10
CAALGSGKRTEAFF	V28	J1-1	LULO-TC-DN2_Tc_N_CD40L+	1
CAALVGKGYTF	V28	J1-2	LULO-TC-DN2_Tc_N_CD40L+	140
CAALVRAGYPF	V28	J1-2	LULO-TC-DN2_Tc_N_CD40L+	1
CAARQGARQYF	V28	J2-7	LULO-TC-DN2_Tc_N_CD40L+	2
CAASGAGEETQYF	V28	J2-1	LULO-TC-DN2_Tc_N_CD40L+	1
CACKQTEAFF	V28	J1-1	LULO-TC-DN2_Tc_N_CD40L+	57
CACKQTEAYF	V28	J1-1	LULO-TC-DN2_Tc_N_CD40L+	1
CACSFRRLDRAKNIQYF	V28	J2-4	LULO-TC-DN2_Tc_N_CD40L+	1
CACSIRNEKLFF	V28	J1-4	LULO-TC-DN2_Tc_N_CD40L+	1
CACSPLDRVGFF	V28	J2-1	LULO-TC-DN2_Tc_N_CD40L+	1
CACSPLTDTQYF	V28	J2-3	LULO-TC-DN2_Tc_N_CD40L+	1
CAFSGTGRNEQFF	V28	J2-1	LULO-TC-DN2_Tc_N_CD40L+	5
CAGKGTDSNQPQHF	V28	J1-5	LULO-TC-DN2_Tc_N_CD40L+	10
CAGQGGTEAFF	V28	J1-1	LULO-TC-DN2_Tc_N_CD40L+	183
CAGRLKETGPNSPLHF	V28	J1-6	LULO-TC-DN2_Tc_N_CD40L+	2
CAGRMTRDAMNTEAFF	V28	J1-1	LULO-TC-DN2_Tc_N_CD40L+	22
CAGRRGSTDTEYF	V28	J2-3	LULO-TC-DN2_Tc_N_CD40L+	1
CAGRRGSTDTQYF	V28	J2-3	LULO-TC-DN2_Tc_N_CD40L+	14
CAGSFGQTQYF	V28	J2-5	LULO-TC-DN2_Tc_N_CD40L+	1
CAGSLRQDTSSYEQDF	V28	J2-7	LULO-TC-DN2_Tc_N_CD40L+	1
CAGSLRTSFEQYF	V28	J2-7	LULO-TC-DN2_Tc_N_CD40L+	1
CAGSPDGYYGYTF	V28	J1-2	LULO-TC-DN2_Tc_N_CD40L+	1
CAGSPPGQGYNSPLHF	V28	J1-6	LULO-TC-DN2_Tc_N_CD40L+	1
CAIAGVSTDTQYF	V28	J2-3	LULO-TC-DN2_Tc_N_CD40L+	1
CAIATRGDNSPLHF	V28	J1-6	LULO-TC-DN2_Tc_N_CD40L+	1
CAIEDGGTQYF	V28	J2-3	LULO-TC-DN2_Tc_N_CD40L+	1
CAIEKGADTQYF	V28	J2-3	LULO-TC-DN2_Tc_N_CD40L+	3
CAIGDREYTEAFF	V28	J1-1	LULO-TC-DN2_Tc_N_CD40L+	6
CAIGRHRGRNTDDFF	V28	J1-1	LULO-TC-DN2_Tc_N_CD40L+	1
CAIGRHRGRNTEAFF	V28	J1-1	LULO-TC-DN2_Tc_N_CD40L+	83
CAILLAGDPFF	V28	J2-1	LULO-TC-DN2_Tc_N_CD40L+	1
CAIPDRGGNQPQHF	V28	J1-5	LULO-TC-DN2_Tc_N_CD40L+	11
CAIQGGNEQFF	V28	J2-1	LULO-TC-DN2_Tc_N_CD40L+	9
CAIQTGGGVNTEAFF	V28	J1-1	LULO-TC-DN2_Tc_N_CD40L+	8
CAIRGSSGGEDNEQFF	V28	J2-1	LULO-TC-DN2_Tc_N_CD40L+	1
CAIRHLYSNQPQHF	V28	J1-5	LULO-TC-DN2_Tc_N_CD40L+	81
CAIRIGRDTEAFF	V28	J1-1	LULO-TC-DN2_Tc_N_CD40L+	1
CAIRRTGGYGYTF	V28	J1-2	LULO-TC-DN2_Tc_N_CD40L+	1
CAIRTSEKPFNEQFF	V28	J2-1	LULO-TC-DN2_Tc_N_CD40L+	1
CAIRVGGDDEQFF	V28	J2-1	LULO-TC-DN2_Tc_N_CD40L+	1
CAISAGSLIDEQYF	V28	J2-7	LULO-TC-DN2_Tc_N_CD40L+	1
CAISDLQGPNYGYTF	V28	J1-2	LULO-TC-DN2_Tc_N_CD40L+	1
CAISDPDKNTEAFF	V28	J1-1	LULO-TC-DN2_Tc_N_CD40L+	1
CAISDRQGKGEQFF	V28	J2-1	LULO-TC-DN2_Tc_N_CD40L+	1
CAISEAHYEQYF	V28	J2-7	LULO-TC-DN2_Tc_N_CD40L+	1
CAISEPGQGASSYGYTF	V28	J1-2	LULO-TC-DN2_Tc_N_CD40L+	1
CAISESLGGGGDEQYF	V28	J2-7	LULO-TC-DN2_Tc_N_CD40L+	1
CAISESLSGYTF	V28	J1-2	LULO-TC-DN2_Tc_N_CD40L+	1
CAISESNSGNTIYF	V28	J1-3	LULO-TC-DN2_Tc_N_CD40L+	1
CAISESRGENTEAFF	V28	J1-1	LULO-TC-DN2_Tc_N_CD40L+	1
CAISESSPSFSYEQYF	V28	J2-7	LULO-TC-DN2_Tc_N_CD40L+	1
CAISFSTGPGNTIYF	V28	J1-3	LULO-TC-DN2_Tc_N_CD40L+	1
CAISGNSSIYEQYF	V28	J2-7	LULO-TC-DN2_Tc_N_CD40L+	2
CAISLMTGMNTETFF	V28	J1-1	LULO-TC-DN2_Tc_N_CD40L+	2
CAISLTTGDDQPQHF	V28	J1-5	LULO-TC-DN2_Tc_N_CD40L+	1
CAISNHLRGYEQYF	V28	J2-7	LULO-TC-DN2_Tc_N_CD40L+	1
CAISNRDRGFTGANVLTF	V28	J2-6	LULO-TC-DN2_Tc_N_CD40L+	1
CAISPTRLNEQFF	V28	J2-1	LULO-TC-DN2_Tc_N_CD40L+	1
CAISRGNEQFF	V28	J2-1	LULO-TC-DN2_Tc_N_CD40L+	1
CAISSGTSSYEQYF	V28	J2-7	LULO-TC-DN2_Tc_N_CD40L+	1
CAISSNTEAFF	V28	J1-1	LULO-TC-DN2_Tc_N_CD40L+	2
CAISVGTGDYEQYF	V28	J2-7	LULO-TC-DN2_Tc_N_CD40L+	1
CAISVRGEAFF	V28	J1-1	LULO-TC-DN2_Tc_N_CD40L+	2
CAISVYKGRFNSPLHF	V28	J1-6	LULO-TC-DN2_Tc_N_CD40L+	77
CAITPGDSSYEQYF	V28	J2-7	LULO-TC-DN2_Tc_N_CD40L+	1
CAITSNTGELFF	V28	J2-2	LULO-TC-DN2_Tc_N_CD40L+	1
CANRTGVRNYGYTF	V28	J1-2	LULO-TC-DN2_Tc_N_CD40L+	3
CANSFLPAGNSGNTIYF	V28	J1-3	LULO-TC-DN2_Tc_N_CD40L+	2
CANSFSYEQYF	V28	J2-7	LULO-TC-DN2_Tc_N_CD40L+	4
CANSLGQGTYEQYF	V28	J2-7	LULO-TC-DN2_Tc_N_CD40L+	5
CAPRARSYNEQFF	V28	J2-1	LULO-TC-DN2_Tc_N_CD40L+	47
CAPRARSYNEQFF	V28	J2-7	LULO-TC-DN2_Tc_N_CD40L+	2
CARGDSNQPQHF	V28	J1-5	LULO-TC-DN2_Tc_N_CD40L+	1
CARISGTGGSYEQYF	V28	J2-4	LULO-TC-DN2_Tc_N_CD40L+	1
CARISGTGGSYEQYF	V28	J2-5	LULO-TC-DN2_Tc_N_CD40L+	1
CARISGTGGSYEQYF	V28	J2-7	LULO-TC-DN2_Tc_N_CD40L+	28
CARREGYSNQPQHF	V28	J1-5	LULO-TC-DN2_Tc_N_CD40L+	1
CARRFPRGGGSPEPFF	V28	J2-1	LULO-TC-DN2_Tc_N_CD40L+	1
CARRFRSGLASYGYTF	V28	J1-2	LULO-TC-DN2_Tc_N_CD40L+	1
CARRGEPSRRPGELFF	V28	J2-2	LULO-TC-DN2_Tc_N_CD40L+	1
CARRGGPESFPTEQFF	V28	J2-1	LULO-TC-DN2_Tc_N_CD40L+	1
CARRGSPYEQYF	V28	J2-7	LULO-TC-DN2_Tc_N_CD40L+	1
CARRLFDRGSYGPYF	V28	J2-7	LULO-TC-DN2_Tc_N_CD40L+	1
CARRLSLGGRPDPQSF	V28	J2-3	LULO-TC-DN2_Tc_N_CD40L+	1
CARRPGSSHAQFF	V28	J2-1	LULO-TC-DN2_Tc_N_CD40L+	1
CARRPPPPAGAPVLTF	V28	J2-6	LULO-TC-DN2_Tc_N_CD40L+	1
CARRPPRLPEPFF	V28	J2-1	LULO-TC-DN2_Tc_N_CD40L+	1
CARRSLGVAKLFF	V28	J1-4	LULO-TC-DN2_Tc_N_CD40L+	1
CARRSTRGRPFTQPQHF	V28	J1-5	LULO-TC-DN2_Tc_N_CD40L+	1
CARRVDRGPSSYAQYF	V28	J2-7	LULO-TC-DN2_Tc_N_CD40L+	1
CARSFADRAAQPQHF	V28	J1-5	LULO-TC-DN2_Tc_N_CD40L+	1
CARSGDRGHWETQYF	V28	J2-5	LULO-TC-DN2_Tc_N_CD40L+	1
CARSLAEGFRERTEAFF	V28	J1-1	LULO-TC-DN2_Tc_N_CD40L+	1
CARSLASGCRMADTQYF	V28	J2-3J2-4	LULO-TC-DN2_Tc_N_CD40L+	1
CARSLGQEKRTGANVLTF	V28	J2-6	LULO-TC-DN2_Tc_N_CD40L+	1
CARSLLGGGPAPQSF	V28	J2-3	LULO-TC-DN2_Tc_N_CD40L+	1
CARSLRDVRKLFF	V28	J1-4	LULO-TC-DN2_Tc_N_CD40L+	1
CARSLWQGKNTEAFF	V28	J1-1	LULO-TC-DN2_Tc_N_CD40L+	1
CARSQERGGRTPVPYEQYF	V28	J2-7	LULO-TC-DN2_Tc_N_CD40L+	1
CARSSPRRANYGYTF	V28	J1-2	LULO-TC-DN2_Tc_N_CD40L+	1
CASAGAIYEQYF	V28	J2-7	LULO-TC-DN2_Tc_N_CD40L+	1
CASAIGSAGPNQPQHF	V28	J1-5	LULO-TC-DN2_Tc_N_CD40L+	66
CASAIGSNQPQHF	V28	J1-5	LULO-TC-DN2_Tc_N_CD40L+	2
CASAKAGYGYTF	V28	J1-2	LULO-TC-DN2_Tc_N_CD40L+	1
CASALSRGTEAFF	V28	J1-1	LULO-TC-DN2_Tc_N_CD40L+	3
CASALTYPSYEQYF	V28	J2-7	LULO-TC-DN2_Tc_N_CD40L+	31
CASAPGQEPRPQSF	V28	J2-3	LULO-TC-DN2_Tc_N_CD40L+	1
CASAPGQETSTQYF	V28	J2-3	LULO-TC-DN2_Tc_N_CD40L+	256
CASAPGYLANVLTF	V28	J2-6	LULO-TC-DN2_Tc_N_CD40L+	1
CASAPNTEAFF	V28	J1-1	LULO-TC-DN2_Tc_N_CD40L+	1
CASAPRAQGAYEQYF	V28	J2-1	LULO-TC-DN2_Tc_N_CD40L+	3
CASAPRAQGAYEQYF	V28	J2-7	LULO-TC-DN2_Tc_N_CD40L+	151
CASAPRRNQPQHF	V28	J1-5	LULO-TC-DN2_Tc_N_CD40L+	1
CASAQGPYEQYF	V28	J2-7	LULO-TC-DN2_Tc_N_CD40L+	1
CASARGGTVNQPQHF	V28	J1-5	LULO-TC-DN2_Tc_N_CD40L+	1
CASARSSYNEQFF	V28	J2-1	LULO-TC-DN2_Tc_N_CD40L+	2
CASASGSSYNEQFF	V28	J2-1	LULO-TC-DN2_Tc_N_CD40L+	2
CASAWGDRTEAFF	V28	J1-1	LULO-TC-DN2_Tc_N_CD40L+	2
CASAWGRGRDTGELFF	V28	J2-2	LULO-TC-DN2_Tc_N_CD40L+	1
CASAWGVGSYEQYF	V28	J2-7	LULO-TC-DN2_Tc_N_CD40L+	1
CASCLQAGKSPLHF	V28	J1-6	LULO-TC-DN2_Tc_N_CD40L+	6
CASCRGGLQETQYF	V28	J2-5	LULO-TC-DN2_Tc_N_CD40L+	30
CASCRGGLQETQYF	V28	J2-7	LULO-TC-DN2_Tc_N_CD40L+	3
CASCTSGTEQAGGYTF	V28	J1-2	LULO-TC-DN2_Tc_N_CD40L+	13
CASDGGREGYTF	V28	J1-2	LULO-TC-DN2_Tc_N_CD40L+	55
CASDGRTAHTREQFF	V28	J2-1	LULO-TC-DN2_Tc_N_CD40L+	4
CASDTTPGNSPLHF	V28	J1-6	LULO-TC-DN2_Tc_N_CD40L+	1
CASEDDRTGRAYNEQFF	V28	J2-1	LULO-TC-DN2_Tc_N_CD40L+	5
CASEEGRRRNEKLFF	V28	J1-4	LULO-TC-DN2_Tc_N_CD40L+	24
CASEMGSQLFTGELFF	V28	J2-2	LULO-TC-DN2_Tc_N_CD40L+	1
CASESGWQGVGGTEAFF	V28	J1-1	LULO-TC-DN2_Tc_N_CD40L+	1
CASFGGLDYGYTF	V28	J1-2	LULO-TC-DN2_Tc_N_CD40L+	1
CASFSSASMNTEAFF	V28	J1-1	LULO-TC-DN2_Tc_N_CD40L+	1
CASGASGGNEQFF	V28	J2-1	LULO-TC-DN2_Tc_N_CD40L+	1
CASGDFTDTQYF	V28	J2-3	LULO-TC-DN2_Tc_N_CD40L+	90
CASGDGSSYNEQFF	V28	J2-1	LULO-TC-DN2_Tc_N_CD40L+	3
CASGDPVDIQYF	V28	J1-2	LULO-TC-DN2_Tc_N_CD40L+	1
CASGDPVDIQYF	V28	J2-1	LULO-TC-DN2_Tc_N_CD40L+	10
CASGDPVDIQYF	V28	J2-4	LULO-TC-DN2_Tc_N_CD40L+	34
CASGDPVDIQYF	V28	J2-7	LULO-TC-DN2_Tc_N_CD40L+	8
CASGDRGYNEQFF	V28	J2-1	LULO-TC-DN2_Tc_N_CD40L+	1
CASGDSGEETQYF	V28	J2-5	LULO-TC-DN2_Tc_N_CD40L+	1
CASGDYQETQYF	V28	J2-5	LULO-TC-DN2_Tc_N_CD40L+	1
CASGELDTQYF	V28	J2-3	LULO-TC-DN2_Tc_N_CD40L+	1
CASGGDTSNYGYTF	V28	J1-2	LULO-TC-DN2_Tc_N_CD40L+	7
CASGGSGGTYEQYF	V28	J2-7	LULO-TC-DN2_Tc_N_CD40L+	10
CASGGSRTGELFF	V28	J2-2	LULO-TC-DN2_Tc_N_CD40L+	1
CASGHGVKNNEQFF	V28	J2-1	LULO-TC-DN2_Tc_N_CD40L+	1
CASGHNSPLHF	V28	J1-6	LULO-TC-DN2_Tc_N_CD40L+	1
CASGIDRGLNYGYTF	V28	J1-2	LULO-TC-DN2_Tc_N_CD40L+	20
CASGINGHNTQYF	V28	J2-3	LULO-TC-DN2_Tc_N_CD40L+	1
CASGIPTEGSYNEQFF	V28	J2-1	LULO-TC-DN2_Tc_N_CD40L+	72
CASGIPTEGSYNEQFF	V28	J2-7	LULO-TC-DN2_Tc_N_CD40L+	1
CASGKYQPQHF	V28	J1-5	LULO-TC-DN2_Tc_N_CD40L+	2
CASGLETQYF	V28	J2-5	LULO-TC-DN2_Tc_N_CD40L+	1
CASGLGAYEQYF	V28	J2-7	LULO-TC-DN2_Tc_N_CD40L+	1
CASGLGGGPGDEQYF	V28	J2-7	LULO-TC-DN2_Tc_N_CD40L+	12
CASGLGGGRRNTQYF	V28	J2-3	LULO-TC-DN2_Tc_N_CD40L+	1
CASGLGRESSYEQYF	V28	J2-7	LULO-TC-DN2_Tc_N_CD40L+	1
CASGLGRSGANVLTF	V28	J2-6	LULO-TC-DN2_Tc_N_CD40L+	8
CASGLGSRTGVVGELFF	V28	J2-2	LULO-TC-DN2_Tc_N_CD40L+	35
CASGLPSSTDTQYF	V28	J2-3	LULO-TC-DN2_Tc_N_CD40L+	1
CASGLRGEKLFF	V28	J1-4	LULO-TC-DN2_Tc_N_CD40L+	1
CASGNEKLFF	V28	J1-4	LULO-TC-DN2_Tc_N_CD40L+	99
CASGPPGDYLTDTQYF	V28	J2-3	LULO-TC-DN2_Tc_N_CD40L+	1
CASGPRGSSCEQYF	V28	J2-7	LULO-TC-DN2_Tc_N_CD40L+	1
CASGPRGSSYEQYF	V28	J2-7	LULO-TC-DN2_Tc_N_CD40L+	20
CASGPSRRDTQYF	V28	J2-3	LULO-TC-DN2_Tc_N_CD40L+	3
CASGPTDTGELFF	V28	J2-2	LULO-TC-DN2_Tc_N_CD40L+	2
CASGQLSSYEQYF	V28	J2-7	LULO-TC-DN2_Tc_N_CD40L+	1
CASGQSSYEQYF	V28	J2-7	LULO-TC-DN2_Tc_N_CD40L+	27
CASGRDRANEKLFF	V28	J1-4	LULO-TC-DN2_Tc_N_CD40L+	2
CASGRGMNTEAFF	V28	J1-1	LULO-TC-DN2_Tc_N_CD40L+	13
CASGRGNSYNEQFF	V28	J2-1	LULO-TC-DN2_Tc_N_CD40L+	3
CASGRGPLTEAFF	V28	J1-1	LULO-TC-DN2_Tc_N_CD40L+	2
CASGRQGWSGNTEAFF	V28	J1-1	LULO-TC-DN2_Tc_N_CD40L+	184
CASGRREYTPGANVLTF	V28	J2-6	LULO-TC-DN2_Tc_N_CD40L+	1
CASGRVFDDSPLHF	V28	J1-6	LULO-TC-DN2_Tc_N_CD40L+	1
CASGRVGNEQFF	V28	J2-1	LULO-TC-DN2_Tc_N_CD40L+	2
CASGRWSGNQPQHF	V28	J1-5	LULO-TC-DN2_Tc_N_CD40L+	15
CASGSGGGWEQFF	V28	J2-1	LULO-TC-DN2_Tc_N_CD40L+	41
CASGSGGGWEQFF	V28	J2-7	LULO-TC-DN2_Tc_N_CD40L+	2
CASGSGTANYGYTF	V28	J1-2	LULO-TC-DN2_Tc_N_CD40L+	1
CASGSRGADNEQFF	V28	J2-1	LULO-TC-DN2_Tc_N_CD40L+	1
CASGTANYGYTF	V28	J1-2	LULO-TC-DN2_Tc_N_CD40L+	1
CASGTGGVGYGYTF	V28	J1-2	LULO-TC-DN2_Tc_N_CD40L+	1
CASGTGTNTGELFF	V28	J2-2	LULO-TC-DN2_Tc_N_CD40L+	123
CASGTGTVEGYTF	V28	J1-2	LULO-TC-DN2_Tc_N_CD40L+	1
CASGTSENTGELFF	V28	J2-2	LULO-TC-DN2_Tc_N_CD40L+	2
CASGTSGRGTDTQYF	V28	J2-3	LULO-TC-DN2_Tc_N_CD40L+	1
CASGTSGTNEQFF	V28	J2-1	LULO-TC-DN2_Tc_N_CD40L+	2
CASGVLEAFF	V28	J1-1	LULO-TC-DN2_Tc_N_CD40L+	1
CASHAEGPDTQYF	V28	J2-3	LULO-TC-DN2_Tc_N_CD40L+	2
CASHGQNPEAFF	V28	J1-1	LULO-TC-DN2_Tc_N_CD40L+	19
CASHGRVLYEQYF	V28	J2-7	LULO-TC-DN2_Tc_N_CD40L+	22
CASHRAGGGETQYF	V28	J2-5	LULO-TC-DN2_Tc_N_CD40L+	1
CASHRGPYNEQFF	V28	J2-1	LULO-TC-DN2_Tc_N_CD40L+	149
CASHRGPYNEQFF	V28	J2-7	LULO-TC-DN2_Tc_N_CD40L+	2
CASHSRSGASYEQYF	V28	J2-1	LULO-TC-DN2_Tc_N_CD40L+	1
CASHSRSGASYEQYF	V28	J2-7	LULO-TC-DN2_Tc_N_CD40L+	2
CASHSRSGTEAFF	V28	J1-1	LULO-TC-DN2_Tc_N_CD40L+	1
CASIDPTKRRFF	V28	J2-1	LULO-TC-DN2_Tc_N_CD40L+	1
CASIDRTAVKGYTF	V28	J1-2	LULO-TC-DN2_Tc_N_CD40L+	35
CASIELRKPDTQYF	V28	J2-3	LULO-TC-DN2_Tc_N_CD40L+	1
CASIERAGPSYEQYF	V28	J2-7	LULO-TC-DN2_Tc_N_CD40L+	1
CASIETGVSNQPQHF	V28	J1-5	LULO-TC-DN2_Tc_N_CD40L+	113
CASIFGPSYQETQYF	V28	J2-5	LULO-TC-DN2_Tc_N_CD40L+	1
CASIFGTANYGYTF	V28	J1-2	LULO-TC-DN2_Tc_N_CD40L+	2
CASIGGFTEAFF	V28	J1-1	LULO-TC-DN2_Tc_N_CD40L+	2
CASIGLAGVLADTQYF	V28	J2-3	LULO-TC-DN2_Tc_N_CD40L+	15
CASIGTGGDEQFF	V28	J2-1	LULO-TC-DN2_Tc_N_CD40L+	1
CASILRAEAFF	V28	J1-1	LULO-TC-DN2_Tc_N_CD40L+	1
CASILSVLGDTQYF	V28	J2-3	LULO-TC-DN2_Tc_N_CD40L+	1
CASIPGLGSYNEQFF	V28	J2-1	LULO-TC-DN2_Tc_N_CD40L+	5
CASIPLGVAYNEQFF	V28	J2-1	LULO-TC-DN2_Tc_N_CD40L+	1
CASIPLVRGRGKVVAGTDTQYF	V28	J2-3	LULO-TC-DN2_Tc_N_CD40L+	5
CASIPPGPVRAIYF	V28	J1-3	LULO-TC-DN2_Tc_N_CD40L+	19
CASIPRGSRNTEAFF	V28	J1-1	LULO-TC-DN2_Tc_N_CD40L+	1
CASIPTSFNEKFF	V28	J2-1	LULO-TC-DN2_Tc_N_CD40L+	1
CASIPTSFNEQFF	V28	J2-1	LULO-TC-DN2_Tc_N_CD40L+	82
CASIPTSFNEQFF	V28	J2-5	LULO-TC-DN2_Tc_N_CD40L+	1
CASIQGAYYGYTF	V28	J1-2	LULO-TC-DN2_Tc_N_CD40L+	6
CASIQRNTGELFF	V28	J2-2	LULO-TC-DN2_Tc_N_CD40L+	1
CASIQTGAGANYGYTF	V28	J1-2	LULO-TC-DN2_Tc_N_CD40L+	1
CASIRAAFF	V28	J1-1	LULO-TC-DN2_Tc_N_CD40L+	2
CASISGLSYEQYF	V28	J2-7	LULO-TC-DN2_Tc_N_CD40L+	1
CASISHRGATEAFF	V28	J1-1	LULO-TC-DN2_Tc_N_CD40L+	14
CASISRQTGAKNIQYF	V28	J2-1	LULO-TC-DN2_Tc_N_CD40L+	38
CASISRQTGAKNIQYF	V28	J2-4	LULO-TC-DN2_Tc_N_CD40L+	87
CASISRQTGAKNIQYF	V28	J2-7	LULO-TC-DN2_Tc_N_CD40L+	32
CASISSGTPTGELFF	V28	J2-2	LULO-TC-DN2_Tc_N_CD40L+	26
CASITGGEAFF	V28	J1-1	LULO-TC-DN2_Tc_N_CD40L+	1
CASIVTWSGTEAVF	V28	J1-1	LULO-TC-DN2_Tc_N_CD40L+	1
CASKDGYGYTF	V28	J1-2	LULO-TC-DN2_Tc_N_CD40L+	53
CASKEGGRRQTQRWNTGELFF	V28	J2-2	LULO-TC-DN2_Tc_N_CD40L+	1
CASKETEAFF	V28	J1-1	LULO-TC-DN2_Tc_N_CD40L+	1
CASKETEAYNEQFF	V28	J2-1	LULO-TC-DN2_Tc_N_CD40L+	74
CASKETKAYNEQFF	V28	J2-1	LULO-TC-DN2_Tc_N_CD40L+	1
CASKGDHGELFF	V28	J2-2	LULO-TC-DN2_Tc_N_CD40L+	2
CASKGGSYEQYF	V28	J2-7	LULO-TC-DN2_Tc_N_CD40L+	6
CASKGIGTQRSYNEQFF	V28	J2-1	LULO-TC-DN2_Tc_N_CD40L+	1
CASKGRDINQPQHF	V28	J1-5	LULO-TC-DN2_Tc_N_CD40L+	23
CASKGRVVGSPLHF	V28	J1-6	LULO-TC-DN2_Tc_N_CD40L+	1
CASKLAVYNEQFF	V28	J2-1	LULO-TC-DN2_Tc_N_CD40L+	3
CASKLGGDAAYEQYF	V28	J2-7	LULO-TC-DN2_Tc_N_CD40L+	1
CASKLVRGAGTGELFF	V28	J2-2	LULO-TC-DN2_Tc_N_CD40L+	9
CASKPGGSNQPQHF	V28	J1-5	LULO-TC-DN2_Tc_N_CD40L+	1
CASKPIATEAFF	V28	J1-1	LULO-TC-DN2_Tc_N_CD40L+	1
CASKPMATEAFF	V28	J1-1	LULO-TC-DN2_Tc_N_CD40L+	106
CASKPMVTEAFF	V28	J1-1	LULO-TC-DN2_Tc_N_CD40L+	4
CASKRAEAQYF	V28	J2-7	LULO-TC-DN2_Tc_N_CD40L+	1
CASKRDRDAYEQYF	V28	J2-7	LULO-TC-DN2_Tc_N_CD40L+	1
CASKRGATGTTSEQYF	V28	J2-7	LULO-TC-DN2_Tc_N_CD40L+	1
CASKRGGYDDNEQFF	V28	J2-1	LULO-TC-DN2_Tc_N_CD40L+	1
CASKRGPGQSSYEQYF	V28	J2-7	LULO-TC-DN2_Tc_N_CD40L+	1
CASKRGSNQPQHF	V28	J1-5	LULO-TC-DN2_Tc_N_CD40L+	16
CASKRGTSSTDTQYF	V28	J2-3	LULO-TC-DN2_Tc_N_CD40L+	1
CASKRQASGANVLTF	V28	J2-6	LULO-TC-DN2_Tc_N_CD40L+	1
CASKRRESTDTQYF	V28	J2-3	LULO-TC-DN2_Tc_N_CD40L+	2
CASKSWSSGANVLTF	V28	J2-6	LULO-TC-DN2_Tc_N_CD40L+	6
CASKTAGRSNQPQHF	V28	J1-5	LULO-TC-DN2_Tc_N_CD40L+	1
CASLAREIRDNEQFF	V28	J2-1	LULO-TC-DN2_Tc_N_CD40L+	2
CASLDRQGGWHF	V28	J1-5	LULO-TC-DN2_Tc_N_CD40L+	1
CASLDRQGNQPQHF	V28	J1-5	LULO-TC-DN2_Tc_N_CD40L+	81
CASLEQGAKNTGELFF	V28	J2-2	LULO-TC-DN2_Tc_N_CD40L+	2
CASLGDTQYF	V28	J2-3	LULO-TC-DN2_Tc_N_CD40L+	87
CASLGPGQGRLEQYF	V28	J2-7	LULO-TC-DN2_Tc_N_CD40L+	14
CASLGQNNSPLHF	V28	J1-6	LULO-TC-DN2_Tc_N_CD40L+	82
CASLGRGRNQPQHF	V28	J1-5	LULO-TC-DN2_Tc_N_CD40L+	4
CASLGTENTEAFF	V28	J1-1	LULO-TC-DN2_Tc_N_CD40L+	1
CASLGVRTNEKLFF	V28	J1-4	LULO-TC-DN2_Tc_N_CD40L+	10
CASLKDRPSEQYF	V28	J2-1	LULO-TC-DN2_Tc_N_CD40L+	1
CASLKDRPSEQYF	V28	J2-7	LULO-TC-DN2_Tc_N_CD40L+	5
CASLLSGTGLHSPLHF	V28	J1-6	LULO-TC-DN2_Tc_N_CD40L+	58
CASLNKRGREQYF	V28	J2-7	LULO-TC-DN2_Tc_N_CD40L+	23
CASLPEEFFNQPQHF	V28	J1-5	LULO-TC-DN2_Tc_N_CD40L+	74
CASLPGEDSTNEKLFF	V28	J1-4	LULO-TC-DN2_Tc_N_CD40L+	14
CASLPVGAGDTQYF	V28	J2-3	LULO-TC-DN2_Tc_N_CD40L+	1
CASLQTGGKSYEQYF	V28	J2-7	LULO-TC-DN2_Tc_N_CD40L+	7
CASLRGGGTEAFF	V28	J1-1	LULO-TC-DN2_Tc_N_CD40L+	20
CASLRGQGTDTQYF	V28	J2-3	LULO-TC-DN2_Tc_N_CD40L+	10
CASLRQGWYNEQFF	V28	J2-1	LULO-TC-DN2_Tc_N_CD40L+	1
CASLSRQAENKNIQYF	V28	J2-1	LULO-TC-DN2_Tc_N_CD40L+	1
CASLSRTGGTANEKLFF	V28	J1-4	LULO-TC-DN2_Tc_N_CD40L+	19
CASLTTTGTTYEQYF	V28	J2-7	LULO-TC-DN2_Tc_N_CD40L+	1
CASLTVGDSNQPQHF	V28	J1-5	LULO-TC-DN2_Tc_N_CD40L+	2
CASMEVGYNEQFF	V28	J2-1	LULO-TC-DN2_Tc_N_CD40L+	1
CASMGSSSYNEQFF	V28	J2-1	LULO-TC-DN2_Tc_N_CD40L+	30
CASMGSSSYNEQFF	V28	J2-7	LULO-TC-DN2_Tc_N_CD40L+	1
CASMVVAGGLQEQFF	V28	J2-1	LULO-TC-DN2_Tc_N_CD40L+	1
CASNDGAYEQYF	V28	J2-7	LULO-TC-DN2_Tc_N_CD40L+	11
CASNDSHEQYF	V28	J2-7	LULO-TC-DN2_Tc_N_CD40L+	23
CASNGQGARNTEAFF	V28	J1-1	LULO-TC-DN2_Tc_N_CD40L+	1
CASNIDRRTDTQYF	V28	J2-3	LULO-TC-DN2_Tc_N_CD40L+	1
CASNIDRSTDTQYF	V28	J2-3	LULO-TC-DN2_Tc_N_CD40L+	193
CASNIRRTGTDTQYF	V28	J2-3	LULO-TC-DN2_Tc_N_CD40L+	1
CASNISQGYNEQFF	V28	J2-1	LULO-TC-DN2_Tc_N_CD40L+	1
CASNKWVLDNSPLHF	V28	J1-6	LULO-TC-DN2_Tc_N_CD40L+	52
CASNLAGGKTDTQYF	V28	J2-3	LULO-TC-DN2_Tc_N_CD40L+	48
CASNLGQGAFPGAFF	V28	J1-1	LULO-TC-DN2_Tc_N_CD40L+	1
CASNLGRGGALSSATQSF	V28	J2-3	LULO-TC-DN2_Tc_N_CD40L+	1
CASNLGTAWMNTEAFF	V28	J1-1	LULO-TC-DN2_Tc_N_CD40L+	7
CASNLGVSYEQYF	V28	J2-7	LULO-TC-DN2_Tc_N_CD40L+	1
CASNLYQVMNTEAFF	V28	J1-1	LULO-TC-DN2_Tc_N_CD40L+	1
CASNLYSPGLAGAPIQETQYF	V28	J2-5	LULO-TC-DN2_Tc_N_CD40L+	1
CASNPDLTDYNEQFF	V28	J2-1	LULO-TC-DN2_Tc_N_CD40L+	8
CASNPLQPSNYGYTF	V28	J1-2	LULO-TC-DN2_Tc_N_CD40L+	18
CASNPPGSTDTQYF	V28	J2-3	LULO-TC-DN2_Tc_N_CD40L+	1
CASNPRIRDSTHNEQFF	V28	J2-1	LULO-TC-DN2_Tc_N_CD40L+	1
CASNPTGTYEQYF	V28	J2-7	LULO-TC-DN2_Tc_N_CD40L+	1
CASNRDSNQPQHF	V28	J1-5	LULO-TC-DN2_Tc_N_CD40L+	31
CASNRGGRSPLHF	V28	J1-6	LULO-TC-DN2_Tc_N_CD40L+	5
CASNSDGPREQYF	V28	J2-7	LULO-TC-DN2_Tc_N_CD40L+	24
CASNSGGLNEQFF	V28	J2-1	LULO-TC-DN2_Tc_N_CD40L+	1
CASNSGRSGTDTQYF	V28	J2-3	LULO-TC-DN2_Tc_N_CD40L+	1
CASNSGVQPQHF	V28	J1-5	LULO-TC-DN2_Tc_N_CD40L+	1
CASNSPGQQNTEAFF	V28	J1-1	LULO-TC-DN2_Tc_N_CD40L+	14
CASNSPQRTITDTQYF	V28	J2-3	LULO-TC-DN2_Tc_N_CD40L+	1
CASNTAIGQGSNQPQHF	V28	J1-5	LULO-TC-DN2_Tc_N_CD40L+	2
CASNTGRLSYEQYF	V28	J2-7	LULO-TC-DN2_Tc_N_CD40L+	1
CASNTTSGSTDTQYF	V28	J2-3	LULO-TC-DN2_Tc_N_CD40L+	2
CASNVDRSTDTQYF	V28	J2-3	LULO-TC-DN2_Tc_N_CD40L+	1
CASPAPGASVTEQYF	V28	J2-7	LULO-TC-DN2_Tc_N_CD40L+	1
CASPASGRASDTQYF	V28	J2-3	LULO-TC-DN2_Tc_N_CD40L+	1
CASPLRRVWSGNTEAFF	V28	J1-1	LULO-TC-DN2_Tc_N_CD40L+	4
CASQAEGPDTQYF	V28	J2-3	LULO-TC-DN2_Tc_N_CD40L+	301
CASQDGNSNQPQHF	V28	J1-5	LULO-TC-DN2_Tc_N_CD40L+	2
CASQGQGYDGYTC	V28	J1-2	LULO-TC-DN2_Tc_N_CD40L+	1
CASQGQGYDGYTF	V28	J1-2	LULO-TC-DN2_Tc_N_CD40L+	258
CASQGRVNTGELFF	V28	J2-2	LULO-TC-DN2_Tc_N_CD40L+	2
CASQQFGTEAFF	V28	J1-1	LULO-TC-DN2_Tc_N_CD40L+	176
CASQRDRGYGYTF	V28	J1-2	LULO-TC-DN2_Tc_N_CD40L+	53
CASQTGASNTEAFF	V28	J1-1	LULO-TC-DN2_Tc_N_CD40L+	117
CASRAGLNTEAFF	V28	J1-1	LULO-TC-DN2_Tc_N_CD40L+	1
CASRAGQGNSPLHF	V28	J1-6	LULO-TC-DN2_Tc_N_CD40L+	5
CASRAGSSLAPTF	V28	J1-2	LULO-TC-DN2_Tc_N_CD40L+	3
CASRAGSSYEQYF	V28	J2-7	LULO-TC-DN2_Tc_N_CD40L+	5
CASRAGYEQYF	V28	J2-7	LULO-TC-DN2_Tc_N_CD40L+	1
CASRAMGGNQPQHF	V28	J1-5	LULO-TC-DN2_Tc_N_CD40L+	171
CASRAMGGNQPQQF	V28	J1-5	LULO-TC-DN2_Tc_N_CD40L+	1
CASRAPGQADNQPQHF	V28	J1-5	LULO-TC-DN2_Tc_N_CD40L+	3
CASRARPGFHSPLPF	V28	J1-6	LULO-TC-DN2_Tc_N_CD40L+	1
CASRATGAYEQYF	V28	J2-5	LULO-TC-DN2_Tc_N_CD40L+	1
CASRATGAYEQYF	V28	J2-7	LULO-TC-DN2_Tc_N_CD40L+	67
CASRATGTSGSYNEQFF	V28	J2-1	LULO-TC-DN2_Tc_N_CD40L+	1
CASRATKACGYTF	V28	J1-2	LULO-TC-DN2_Tc_N_CD40L+	2
CASRATKAYGYTF	V28	J1-2	LULO-TC-DN2_Tc_N_CD40L+	310
CASRATLTNTGELFF	V28	J2-2	LULO-TC-DN2_Tc_N_CD40L+	1
CASRDGFTDTQYF	V28	J2-3	LULO-TC-DN2_Tc_N_CD40L+	1
CASRDGTAKQETQYF	V28	J2-1	LULO-TC-DN2_Tc_N_CD40L+	1
CASRDGTAKQETQYF	V28	J2-5	LULO-TC-DN2_Tc_N_CD40L+	29
CASRDRGHTEAFF	V28	J1-1	LULO-TC-DN2_Tc_N_CD40L+	2
CASRDRGQGPYEQYF	V28	J2-7	LULO-TC-DN2_Tc_N_CD40L+	8
CASRDRTEAFF	V28	J1-1	LULO-TC-DN2_Tc_N_CD40L+	5
CASRDRTTNYNEQFF	V28	J2-1	LULO-TC-DN2_Tc_N_CD40L+	2
CASRDRYRNEKLFF	V28	J1-4	LULO-TC-DN2_Tc_N_CD40L+	3
CASRDSGGPYNEQFF	V28	J2-1	LULO-TC-DN2_Tc_N_CD40L+	103
CASRDSGGPYNEQFF	V28	J2-7	LULO-TC-DN2_Tc_N_CD40L+	1
CASRDSGGPYNEQFL	V28	J2-1	LULO-TC-DN2_Tc_N_CD40L+	3
CASRDSLAKNIQYF	V28	J2-4	LULO-TC-DN2_Tc_N_CD40L+	1
CASRDSYTEAFF	V28	J1-1	LULO-TC-DN2_Tc_N_CD40L+	1
CASREELGTDTQYF	V28	J2-3	LULO-TC-DN2_Tc_N_CD40L+	1
CASREGGSPLHF	V28	J1-6	LULO-TC-DN2_Tc_N_CD40L+	122
CASREGRDNSYEQYF	V28	J2-7	LULO-TC-DN2_Tc_N_CD40L+	1
CASREGSPPVPMVTDTQYF	V28	J2-3	LULO-TC-DN2_Tc_N_CD40L+	11
CASREGYSNQPQHF	V28	J1-5	LULO-TC-DN2_Tc_N_CD40L+	33
CASREPEQGRQPQHF	V28	J1-5	LULO-TC-DN2_Tc_N_CD40L+	13
CASRERDGRYEQYF	V28	J2-5	LULO-TC-DN2_Tc_N_CD40L+	1
CASRERDGRYEQYF	V28	J2-7	LULO-TC-DN2_Tc_N_CD40L+	107
CASRERGDYEQYF	V28	J2-7	LULO-TC-DN2_Tc_N_CD40L+	21
CASRERGGNQPQHF	V28	J1-5	LULO-TC-DN2_Tc_N_CD40L+	1
CASRETSGRGNEQFF	V28	J2-1	LULO-TC-DN2_Tc_N_CD40L+	1
CASRETTGTPLYEQYF	V28	J2-7	LULO-TC-DN2_Tc_N_CD40L+	1
CASREVEAFF	V28	J1-1	LULO-TC-DN2_Tc_N_CD40L+	10
CASRFALAGPQSF	V28	J2-3	LULO-TC-DN2_Tc_N_CD40L+	1
CASRFPITQKRGSPYEQYF	V28	J2-7	LULO-TC-DN2_Tc_N_CD40L+	1
CASRFPTSGVQETQYF	V28	J2-1	LULO-TC-DN2_Tc_N_CD40L+	1
CASRFPTSGVQETQYF	V28	J2-5	LULO-TC-DN2_Tc_N_CD40L+	32
CASRFPTSGVQETQYF	V28	J2-7	LULO-TC-DN2_Tc_N_CD40L+	2
CASRFPTVPRNTEAFF	V28	J1-1	LULO-TC-DN2_Tc_N_CD40L+	1
CASRFSSLGPGVSYHEQFF	V28	J2-1J2-7	LULO-TC-DN2_Tc_N_CD40L+	1
CASRGETQYF	V28	J2-5	LULO-TC-DN2_Tc_N_CD40L+	1
CASRGFYGYTF	V28	J1-2	LULO-TC-DN2_Tc_N_CD40L+	1
CASRGGAGDWSDTQYF	V28	J2-3	LULO-TC-DN2_Tc_N_CD40L+	1
CASRGGAGELFF	V28	J2-2	LULO-TC-DN2_Tc_N_CD40L+	1
CASRGGALTEAFF	V28	J1-1	LULO-TC-DN2_Tc_N_CD40L+	21
CASRGGEGNTEAFF	V28	J1-1	LULO-TC-DN2_Tc_N_CD40L+	8
CASRGGGGFRVTEAFF	V28	J1-1	LULO-TC-DN2_Tc_N_CD40L+	1
CASRGGGYEQYF	V28	J2-4	LULO-TC-DN2_Tc_N_CD40L+	1
CASRGGGYEQYF	V28	J2-5	LULO-TC-DN2_Tc_N_CD40L+	2
CASRGGGYEQYF	V28	J2-7	LULO-TC-DN2_Tc_N_CD40L+	105
CASRGGNTEAFF	V28	J1-1	LULO-TC-DN2_Tc_N_CD40L+	1
CASRGGTGSDTQYF	V28	J2-3	LULO-TC-DN2_Tc_N_CD40L+	1
CASRGGTSRRTGELFF	V28	J2-2	LULO-TC-DN2_Tc_N_CD40L+	121
CASRGGTVSLQNEQFF	V28	J2-1	LULO-TC-DN2_Tc_N_CD40L+	16
CASRGGVEAFF	V28	J1-1	LULO-TC-DN2_Tc_N_CD40L+	13
CASRGIGTLASEQYF	V28	J2-7	LULO-TC-DN2_Tc_N_CD40L+	20
CASRGIKGEQFF	V28	J2-1	LULO-TC-DN2_Tc_N_CD40L+	63
CASRGIKGEQFF	V28	J2-7	LULO-TC-DN2_Tc_N_CD40L+	2
CASRGPGPQHF	V28	J1-5	LULO-TC-DN2_Tc_N_CD40L+	2
CASRGPGTGEQQPQHF	V28	J1-5	LULO-TC-DN2_Tc_N_CD40L+	9
CASRGPTTYEQYF	V28	J2-7	LULO-TC-DN2_Tc_N_CD40L+	5
CASRGQAGPRGRSSEPFF	V28	J2-1	LULO-TC-DN2_Tc_N_CD40L+	1
CASRGQDGTSGRRYEQFF	V28	J2-1	LULO-TC-DN2_Tc_N_CD40L+	109
CASRGQDGTSGRRYEQFF	V28	J2-7	LULO-TC-DN2_Tc_N_CD40L+	1
CASRGQGDEQFF	V28	J2-1	LULO-TC-DN2_Tc_N_CD40L+	1
CASRGQGGETQYF	V28	J2-5	LULO-TC-DN2_Tc_N_CD40L+	4
CASRGQGTSGGTDTQYF	V28	J2-3	LULO-TC-DN2_Tc_N_CD40L+	1
CASRGQGTYNEQFF	V28	J2-1	LULO-TC-DN2_Tc_N_CD40L+	1
CASRGRDYEQYF	V28	J2-7	LULO-TC-DN2_Tc_N_CD40L+	1
CASRGREGPYEQYF	V28	J2-7	LULO-TC-DN2_Tc_N_CD40L+	30
CASRGRNTYEQYF	V28	J2-7	LULO-TC-DN2_Tc_N_CD40L+	3
CASRGSYGYTF	V28	J1-2	LULO-TC-DN2_Tc_N_CD40L+	1
CASRGTGDEQFF	V28	J2-1	LULO-TC-DN2_Tc_N_CD40L+	2
CASRGTGGQYF	V28	J2-5	LULO-TC-DN2_Tc_N_CD40L+	1
CASRGTGVSPLHF	V28	J1-6	LULO-TC-DN2_Tc_N_CD40L+	1
CASRGTHEQYF	V28	J2-7	LULO-TC-DN2_Tc_N_CD40L+	1
CASRGTPNTGELFF	V28	J2-2	LULO-TC-DN2_Tc_N_CD40L+	1
CASRGWTDSTGELFF	V28	J2-2	LULO-TC-DN2_Tc_N_CD40L+	1
CASRGWTSGGEDTQYF	V28	J2-3	LULO-TC-DN2_Tc_N_CD40L+	2
CASRGYEQYF	V28	J2-5	LULO-TC-DN2_Tc_N_CD40L+	1
CASRGYEQYF	V28	J2-7	LULO-TC-DN2_Tc_N_CD40L+	8
CASRHLSNQPQHF	V28	J1-5	LULO-TC-DN2_Tc_N_CD40L+	59
CASRHRAMVDTQYF	V28	J2-3	LULO-TC-DN2_Tc_N_CD40L+	1
CASRHRTAPVEAFF	V28	J1-1	LULO-TC-DN2_Tc_N_CD40L+	35
CASRIAVSTDTQYF	V28	J2-3	LULO-TC-DN2_Tc_N_CD40L+	1
CASRIGQSSYNEQFF	V28	J2-1	LULO-TC-DN2_Tc_N_CD40L+	1
CASRIGRDTEAFF	V28	J1-1	LULO-TC-DN2_Tc_N_CD40L+	1
CASRIKDSEADYGYTF	V28	J1-2	LULO-TC-DN2_Tc_N_CD40L+	1
CASRIRPGQNTEAFF	V28	J1-1	LULO-TC-DN2_Tc_N_CD40L+	1
CASRISGQGVNQPQHF	V28	J1-5	LULO-TC-DN2_Tc_N_CD40L+	14
CASRKGLARLVKYF	V28	J2-5	LULO-TC-DN2_Tc_N_CD40L+	17
CASRKGLARLVKYF	V28	J2-7	LULO-TC-DN2_Tc_N_CD40L+	3
CASRKGLVRLVKYF	V28	J2-5	LULO-TC-DN2_Tc_N_CD40L+	1
CASRKGQGKQETQYF	V28	J2-5	LULO-TC-DN2_Tc_N_CD40L+	71
CASRKGQGKQETQYF	V28	J2-7	LULO-TC-DN2_Tc_N_CD40L+	4
CASRKVGGSNQPQHF	V28	J1-5	LULO-TC-DN2_Tc_N_CD40L+	10
CASRLAGSSYEQYF	V28	J2-7	LULO-TC-DN2_Tc_N_CD40L+	1
CASRLAGTYNEQFF	V28	J2-1	LULO-TC-DN2_Tc_N_CD40L+	1
CASRLDRGLGYTF	V28	J1-2	LULO-TC-DN2_Tc_N_CD40L+	6
CASRLFDRGSYEQYF	V28	J2-7	LULO-TC-DN2_Tc_N_CD40L+	60
CASRLFLTGPDMPDTQYF	V28	J2-3	LULO-TC-DN2_Tc_N_CD40L+	1
CASRLGAEQYF	V28	J2-7	LULO-TC-DN2_Tc_N_CD40L+	2
CASRLGGSYNSPLHF	V28	J1-6	LULO-TC-DN2_Tc_N_CD40L+	1
CASRLGQTEKLFF	V28	J1-4	LULO-TC-DN2_Tc_N_CD40L+	3
CASRLGYTF	V28	J1-2	LULO-TC-DN2_Tc_N_CD40L+	2
CASRLKETGPNSPLHF	V28	J1-6	LULO-TC-DN2_Tc_N_CD40L+	151
CASRLPGQGSGYTF	V28	J1-2	LULO-TC-DN2_Tc_N_CD40L+	2
CASRLQGAYGYTF	V28	J1-2	LULO-TC-DN2_Tc_N_CD40L+	14
CASRLRDRYDEQFF	V28	J2-1	LULO-TC-DN2_Tc_N_CD40L+	1
CASRLRIRGNQPQHF	V28	J1-5	LULO-TC-DN2_Tc_N_CD40L+	71
CASRLSGGRTDTQYF	V28	J2-3	LULO-TC-DN2_Tc_N_CD40L+	1
CASRLSGNYGYTF	V28	J1-2	LULO-TC-DN2_Tc_N_CD40L+	1
CASRLSTSPPEQYF	V28	J2-7	LULO-TC-DN2_Tc_N_CD40L+	7
CASRLSVLEEAFF	V28	J1-1	LULO-TC-DN2_Tc_N_CD40L+	1
CASRLTGLNQPQHF	V28	J1-5	LULO-TC-DN2_Tc_N_CD40L+	59
CASRLTGSYEQYF	V28	J2-7	LULO-TC-DN2_Tc_N_CD40L+	2
CASRMDRGRRTEAFF	V28	J1-1	LULO-TC-DN2_Tc_N_CD40L+	70
CASRMDRGRRTEAFL	V28	J1-1	LULO-TC-DN2_Tc_N_CD40L+	1
CASRMGASGGSYEQYF	V28	J2-7	LULO-TC-DN2_Tc_N_CD40L+	1
CASRNRDSNYNEQFF	V28	J2-1	LULO-TC-DN2_Tc_N_CD40L+	57
CASRNRDSNYNEQFF	V28	J2-5	LULO-TC-DN2_Tc_N_CD40L+	1
CASRPDRDWTEAFF	V28	J1-1	LULO-TC-DN2_Tc_N_CD40L+	2
CASRPDRGEAFF	V28	J1-1	LULO-TC-DN2_Tc_N_CD40L+	4
CASRPDRSYEQYF	V28	J2-7	LULO-TC-DN2_Tc_N_CD40L+	3
CASRPEREGAYEQYF	V28	J2-7	LULO-TC-DN2_Tc_N_CD40L+	1
CASRPGFGAYEQYF	V28	J2-4	LULO-TC-DN2_Tc_N_CD40L+	1
CASRPGFGAYEQYF	V28	J2-7	LULO-TC-DN2_Tc_N_CD40L+	50
CASRPGGRYGYTF	V28	J1-2	LULO-TC-DN2_Tc_N_CD40L+	1
CASRPGLADFYNEQFF	V28	J2-1	LULO-TC-DN2_Tc_N_CD40L+	12
CASRPGLADFYNEQFF	V28	J2-7	LULO-TC-DN2_Tc_N_CD40L+	1
CASRPGLARTGELFC	V28	J2-2	LULO-TC-DN2_Tc_N_CD40L+	1
CASRPGLARTGELFF	V28	J2-2	LULO-TC-DN2_Tc_N_CD40L+	170
CASRPGQAFYEQYF	V28	J2-7	LULO-TC-DN2_Tc_N_CD40L+	1
CASRPGQGNSPLHF	V28	J1-6	LULO-TC-DN2_Tc_N_CD40L+	31
CASRPGTSGSYEQYF	V28	J2-7	LULO-TC-DN2_Tc_N_CD40L+	3
CASRPGTVSTDTQYF	V28	J2-3	LULO-TC-DN2_Tc_N_CD40L+	3
CASRPLAGEQFF	V28	J2-1	LULO-TC-DN2_Tc_N_CD40L+	3
CASRPLAGGETQYF	V28	J2-5	LULO-TC-DN2_Tc_N_CD40L+	27
CASRPLAGGETQYF	V28	J2-7	LULO-TC-DN2_Tc_N_CD40L+	4
CASRPLGAGGRNEQFF	V28	J2-1	LULO-TC-DN2_Tc_N_CD40L+	1
CASRPLRGAKNIQYF	V28	J2-1	LULO-TC-DN2_Tc_N_CD40L+	1
CASRPLRGAKNIQYF	V28	J2-4	LULO-TC-DN2_Tc_N_CD40L+	2
CASRPPGMRYAQYF	V28	J2-7	LULO-TC-DN2_Tc_N_CD40L+	1
CASRPPGQGNSPLHF	V28	J1-6	LULO-TC-DN2_Tc_N_CD40L+	6
CASRPPGTGETGELFF	V28	J2-2	LULO-TC-DN2_Tc_N_CD40L+	1
CASRPPGYDGAGELFF	V28	J2-2	LULO-TC-DN2_Tc_N_CD40L+	1
CASRPRGGLYQETQYF	V28	J2-5	LULO-TC-DN2_Tc_N_CD40L+	27
CASRPRGGLYQETQYF	V28	J2-7	LULO-TC-DN2_Tc_N_CD40L+	1
CASRPRGNYGYTF	V28	J1-2	LULO-TC-DN2_Tc_N_CD40L+	1
CASRPRQVSDTEAFF	V28	J1-1	LULO-TC-DN2_Tc_N_CD40L+	130
CASRPRRKSGSGNTIYF	V28	J1-3	LULO-TC-DN2_Tc_N_CD40L+	6
CASRPRWGPETQYF	V28	J2-5	LULO-TC-DN2_Tc_N_CD40L+	2
CASRPSGPGELFF	V28	J2-2	LULO-TC-DN2_Tc_N_CD40L+	18
CASRPSRWTGQNEKLFF	V28	J1-4	LULO-TC-DN2_Tc_N_CD40L+	60
CASRPTGTSGSYNEQFF	V28	J2-1	LULO-TC-DN2_Tc_N_CD40L+	112
CASRPTGTSGSYNEQFF	V28	J2-7	LULO-TC-DN2_Tc_N_CD40L+	1
CASRPTYRGMHTEAFF	V28	J1-1	LULO-TC-DN2_Tc_N_CD40L+	28
CASRPVLARTGELFF	V28	J2-2	LULO-TC-DN2_Tc_N_CD40L+	2
CASRPWTSGSYNEQFF	V28	J2-1	LULO-TC-DN2_Tc_N_CD40L+	1
CASRPYGGEQFF	V28	J2-1	LULO-TC-DN2_Tc_N_CD40L+	1
CASRQGGTEAFF	V28	J1-1	LULO-TC-DN2_Tc_N_CD40L+	1
CASRQGQNGYTF	V28	J1-2	LULO-TC-DN2_Tc_N_CD40L+	1
CASRQGSGGYTF	V28	J1-2	LULO-TC-DN2_Tc_N_CD40L+	3
CASRQGSYNEQFF	V28	J2-1	LULO-TC-DN2_Tc_N_CD40L+	121
CASRQGSYNEQFF	V28	J2-7	LULO-TC-DN2_Tc_N_CD40L+	2
CASRQGVINHEQYF	V28	J2-7	LULO-TC-DN2_Tc_N_CD40L+	6
CASRQTGTWAGINSYEQYF	V28	J2-7	LULO-TC-DN2_Tc_N_CD40L+	1
CASRRAGKVDTQYF	V28	J2-3	LULO-TC-DN2_Tc_N_CD40L+	1
CASRRARDGYTF	V28	J1-2	LULO-TC-DN2_Tc_N_CD40L+	32
CASRRDATEAFF	V28	J1-1	LULO-TC-DN2_Tc_N_CD40L+	1
CASRRDNSPLHF	V28	J1-6	LULO-TC-DN2_Tc_N_CD40L+	86
CASRRFSYNEQFF	V28	J2-1	LULO-TC-DN2_Tc_N_CD40L+	7
CASRRGARADTQYF	V28	J2-3	LULO-TC-DN2_Tc_N_CD40L+	1
CASRRGMNTEAFF	V28	J1-1	LULO-TC-DN2_Tc_N_CD40L+	1
CASRRGSDTQYF	V28	J2-3	LULO-TC-DN2_Tc_N_CD40L+	1
CASRRGYTGELFF	V28	J2-2	LULO-TC-DN2_Tc_N_CD40L+	5
CASRRLAGGRDEQFF	V28	J2-1	LULO-TC-DN2_Tc_N_CD40L+	3
CASRRLKSGDRDIQYF	V28	J2-4	LULO-TC-DN2_Tc_N_CD40L+	11
CASRRLKSGDRDIQYF	V28	J2-7	LULO-TC-DN2_Tc_N_CD40L+	2
CASRRPGEGATNEKLFF	V28	J1-4	LULO-TC-DN2_Tc_N_CD40L+	7
CASRRPGGDQNEQFF	V28	J2-1	LULO-TC-DN2_Tc_N_CD40L+	6
CASRRQRDNQPQHF	V28	J1-5	LULO-TC-DN2_Tc_N_CD40L+	1
CASRRQTSNYGYTF	V28	J1-2	LULO-TC-DN2_Tc_N_CD40L+	70
CASRRQVHSNQPQHF	V28	J1-5	LULO-TC-DN2_Tc_N_CD40L+	1
CASRRREPRGEQYF	V28	J2-7	LULO-TC-DN2_Tc_N_CD40L+	2
CASRRTGFEQYF	V28	J2-7	LULO-TC-DN2_Tc_N_CD40L+	6
CASRRTSSDTQYF	V28	J2-3	LULO-TC-DN2_Tc_N_CD40L+	3
CASRRTTRDSRNNEQFF	V28	J2-1	LULO-TC-DN2_Tc_N_CD40L+	23
CASRRTYTGELFF	V28	J2-2	LULO-TC-DN2_Tc_N_CD40L+	1
CASRRVGQTASNQPQHF	V28	J1-5	LULO-TC-DN2_Tc_N_CD40L+	1
CASRRVSGANVLTF	V28	J2-6	LULO-TC-DN2_Tc_N_CD40L+	10
CASRRVVGEYGYTF	V28	J1-2	LULO-TC-DN2_Tc_N_CD40L+	1
CASRSDLSSYEQYF	V28	J2-7	LULO-TC-DN2_Tc_N_CD40L+	1
CASRSGAEQYF	V28	J2-7	LULO-TC-DN2_Tc_N_CD40L+	7
CASRSGDGYTF	V28	J1-2	LULO-TC-DN2_Tc_N_CD40L+	2
CASRSGEKLFF	V28	J1-4	LULO-TC-DN2_Tc_N_CD40L+	16
CASRSGGPGNTIYF	V28	J1-3	LULO-TC-DN2_Tc_N_CD40L+	13
CASRSGSEQFF	V28	J2-1	LULO-TC-DN2_Tc_N_CD40L+	1
CASRSGSSSYNSPLHF	V28	J1-6	LULO-TC-DN2_Tc_N_CD40L+	1
CASRSLDGTEDFF	V28	J1-1	LULO-TC-DN2_Tc_N_CD40L+	1
CASRSLGGGDTQYF	V28	J2-3	LULO-TC-DN2_Tc_N_CD40L+	137
CASRSPGGLTAAFF	V28	J1-1	LULO-TC-DN2_Tc_N_CD40L+	1
CASRSPGRRYNEQFF	V28	J2-1	LULO-TC-DN2_Tc_N_CD40L+	1
CASRSPLAGGKGYGTDTQYF	V28	J2-3	LULO-TC-DN2_Tc_N_CD40L+	2
CASRSPRDPRYTEAFF	V28	J1-1	LULO-TC-DN2_Tc_N_CD40L+	23
CASRSPRDSKQDTIYF	V28	J1-3	LULO-TC-DN2_Tc_N_CD40L+	11
CASRSQGGITEAFF	V28	J1-1	LULO-TC-DN2_Tc_N_CD40L+	350
CASRSQGVITEAFF	V28	J1-1	LULO-TC-DN2_Tc_N_CD40L+	2
CASRSRDRVTDTQYF	V28	J2-3	LULO-TC-DN2_Tc_N_CD40L+	8
CASRSRDSLFTDTQYF	V28	J2-3	LULO-TC-DN2_Tc_N_CD40L+	1
CASRSRVGGRETQYF	V28	J2-5	LULO-TC-DN2_Tc_N_CD40L+	205
CASRSRVGGRETQYF	V28	J2-7	LULO-TC-DN2_Tc_N_CD40L+	17
CASRSTGTLGTDTQYF	V28	J2-3	LULO-TC-DN2_Tc_N_CD40L+	62
CASRSTSTGELFF	V28	J2-2	LULO-TC-DN2_Tc_N_CD40L+	1
CASRSVAPDTQYF	V28	J2-3	LULO-TC-DN2_Tc_N_CD40L+	1
CASRSYTSNEQFF	V28	J2-1	LULO-TC-DN2_Tc_N_CD40L+	72
CASRSYTSNEQFF	V28	J2-7	LULO-TC-DN2_Tc_N_CD40L+	4
CASRTATSGAVDTQYF	V28	J2-3	LULO-TC-DN2_Tc_N_CD40L+	1
CASRTDGEYNQPQHF	V28	J1-5	LULO-TC-DN2_Tc_N_CD40L+	1
CASRTDQATDTQYF	V28	J2-3	LULO-TC-DN2_Tc_N_CD40L+	1
CASRTELSSYEQYF	V28	J2-7	LULO-TC-DN2_Tc_N_CD40L+	106
CASRTGAGNEQFF	V28	J2-1	LULO-TC-DN2_Tc_N_CD40L+	2
CASRTGGGEQYF	V28	J2-7	LULO-TC-DN2_Tc_N_CD40L+	1
CASRTGGRNTGELFF	V28	J2-2	LULO-TC-DN2_Tc_N_CD40L+	8
CASRTGRPQSYTF	V28	J1-2	LULO-TC-DN2_Tc_N_CD40L+	1
CASRTGTGGREQYF	V28	J2-7	LULO-TC-DN2_Tc_N_CD40L+	2
CASRTGTGLQETQYF	V28	J2-5	LULO-TC-DN2_Tc_N_CD40L+	1
CASRTGVRNYGYTF	V28	J1-2	LULO-TC-DN2_Tc_N_CD40L+	73
CASRTGYEQYF	V28	J2-7	LULO-TC-DN2_Tc_N_CD40L+	1
CASRTQGMRYEQYF	V28	J2-7	LULO-TC-DN2_Tc_N_CD40L+	143
CASRTRDRPYNEQFF	V28	J2-1	LULO-TC-DN2_Tc_N_CD40L+	29
CASRTRDSYEQYF	V28	J2-7	LULO-TC-DN2_Tc_N_CD40L+	6
CASRTRRTGDTEAFF	V28	J1-1	LULO-TC-DN2_Tc_N_CD40L+	71
CASRTRVGGRETQYF	V28	J2-5	LULO-TC-DN2_Tc_N_CD40L+	1
CASRTSAPTYEQYF	V28	J2-7	LULO-TC-DN2_Tc_N_CD40L+	16
CASRTSFGYTF	V28	J1-2	LULO-TC-DN2_Tc_N_CD40L+	3
CASRTSGRNEQYF	V28	J2-7	LULO-TC-DN2_Tc_N_CD40L+	1
CASRTSGRYEQYF	V28	J2-1	LULO-TC-DN2_Tc_N_CD40L+	1
CASRTSGRYEQYF	V28	J2-7	LULO-TC-DN2_Tc_N_CD40L+	37
CASRTTVPDTQYF	V28	J2-3	LULO-TC-DN2_Tc_N_CD40L+	53
CASRVAGGKETQYF	V28	J2-5	LULO-TC-DN2_Tc_N_CD40L+	2
CASRVAGGRYQETQYF	V28	J2-5	LULO-TC-DN2_Tc_N_CD40L+	5
CASRVAGGRYQETQYF	V28	J2-7	LULO-TC-DN2_Tc_N_CD40L+	2
CASRVAREQYF	V28	J2-7	LULO-TC-DN2_Tc_N_CD40L+	1
CASRVGLNEQFF	V28	J2-1	LULO-TC-DN2_Tc_N_CD40L+	2
CASRVGPGNEQYF	V28	J2-7	LULO-TC-DN2_Tc_N_CD40L+	1
CASRVGQGTYEQYF	V28	J2-7	LULO-TC-DN2_Tc_N_CD40L+	2
CASRVGTNTEAFF	V28	J1-1	LULO-TC-DN2_Tc_N_CD40L+	1
CASRVPGQGDEKLFF	V28	J1-4	LULO-TC-DN2_Tc_N_CD40L+	20
CASRVQNQPQHF	V28	J1-5	LULO-TC-DN2_Tc_N_CD40L+	1
CASRVQVGNQPQHF	V28	J1-5	LULO-TC-DN2_Tc_N_CD40L+	1
CASRVRNQPQHF	V28	J1-5	LULO-TC-DN2_Tc_N_CD40L+	309
CASRWGAGSPLHF	V28	J1-6	LULO-TC-DN2_Tc_N_CD40L+	1
CASRWGQGSPEAFF	V28	J1-1	LULO-TC-DN2_Tc_N_CD40L+	3
CASRWTGGRKDYGYTF	V28	J1-2	LULO-TC-DN2_Tc_N_CD40L+	1
CASRWTSGVYEQYF	V28	J2-1	LULO-TC-DN2_Tc_N_CD40L+	2
CASRWTSGVYEQYF	V28	J2-5	LULO-TC-DN2_Tc_N_CD40L+	1
CASRWTSGVYEQYF	V28	J2-7	LULO-TC-DN2_Tc_N_CD40L+	76
CASRYLAGEYNEQFF	V28	J2-1	LULO-TC-DN2_Tc_N_CD40L+	3
CASRYRGSPLHF	V28	J1-6	LULO-TC-DN2_Tc_N_CD40L+	3
CASSAAGHPRTEAFF	V28	J1-1	LULO-TC-DN2_Tc_N_CD40L+	5
CASSAAGVNTEAFF	V28	J1-1	LULO-TC-DN2_Tc_N_CD40L+	75
CASSAEGQANDEQYF	V28	J2-7	LULO-TC-DN2_Tc_N_CD40L+	1
CASSAFLAGTDTQYF	V28	J2-3	LULO-TC-DN2_Tc_N_CD40L+	2
CASSAFRGRVTDTQYF	V28	J2-3	LULO-TC-DN2_Tc_N_CD40L+	1
CASSAGDTQYF	V28	J2-3	LULO-TC-DN2_Tc_N_CD40L+	1
CASSAGEDNYGYTF	V28	J1-2	LULO-TC-DN2_Tc_N_CD40L+	1
CASSAGQATYF	V28	J2-7	LULO-TC-DN2_Tc_N_CD40L+	1
CASSAGQGNTDTQYF	V28	J2-3	LULO-TC-DN2_Tc_N_CD40L+	172
CASSAGQGSYEQYF	V28	J2-7	LULO-TC-DN2_Tc_N_CD40L+	1
CASSAGQSNYGYTF	V28	J1-2	LULO-TC-DN2_Tc_N_CD40L+	2
CASSAGRGNTEAFF	V28	J1-1	LULO-TC-DN2_Tc_N_CD40L+	1
CASSAGTDNSPLHF	V28	J1-6	LULO-TC-DN2_Tc_N_CD40L+	1
CASSAGTGVGQPQHF	V28	J1-5	LULO-TC-DN2_Tc_N_CD40L+	19
CASSAGTRGTQYF	V28	J2-3	LULO-TC-DN2_Tc_N_CD40L+	1
CASSAGTSSLYNEQFF	V28	J2-1	LULO-TC-DN2_Tc_N_CD40L+	32
CASSAGTTYEQYF	V28	J2-7	LULO-TC-DN2_Tc_N_CD40L+	1
CASSAGVADTQYF	V28	J2-3	LULO-TC-DN2_Tc_N_CD40L+	1
CASSAGVPTGTEAFF	V28	J1-1	LULO-TC-DN2_Tc_N_CD40L+	1
CASSAIAGGYEQYF	V28	J2-7	LULO-TC-DN2_Tc_N_CD40L+	1
CASSAILRPQETQYF	V28	J2-1	LULO-TC-DN2_Tc_N_CD40L+	1
CASSAKNNEQFF	V28	J2-1	LULO-TC-DN2_Tc_N_CD40L+	1
CASSALEAPSSYEQYF	V28	J2-7	LULO-TC-DN2_Tc_N_CD40L+	1
CASSALRDSGNTIYF	V28	J1-3	LULO-TC-DN2_Tc_N_CD40L+	9
CASSALTAKNIQYF	V28	J2-4	LULO-TC-DN2_Tc_N_CD40L+	1
CASSALTSGGANEQFF	V28	J2-1	LULO-TC-DN2_Tc_N_CD40L+	2
CASSANYEQYF	V28	J2-7	LULO-TC-DN2_Tc_N_CD40L+	1
CASSAPGQGFPDYGYTF	V28	J1-2	LULO-TC-DN2_Tc_N_CD40L+	34
CASSAPGQGKLYEQYF	V28	J2-4	LULO-TC-DN2_Tc_N_CD40L+	1
CASSAPGQGKLYEQYF	V28	J2-7	LULO-TC-DN2_Tc_N_CD40L+	49
CASSAPGQTGELFF	V28	J2-2	LULO-TC-DN2_Tc_N_CD40L+	9
CASSAPTDTQYF	V28	J2-3	LULO-TC-DN2_Tc_N_CD40L+	5
CASSAQGAYAKNIQYF	V28	J2-4	LULO-TC-DN2_Tc_N_CD40L+	1
CASSAQGLSDTQYF	V28	J2-3	LULO-TC-DN2_Tc_N_CD40L+	1
CASSARAAGINQPQHF	V28	J1-5	LULO-TC-DN2_Tc_N_CD40L+	1
CASSARDSYPDTQYF	V28	J2-3	LULO-TC-DN2_Tc_N_CD40L+	1
CASSARQGFNSPLHF	V28	J1-6	LULO-TC-DN2_Tc_N_CD40L+	188
CASSARQGFNSPLHL	V28	J1-6	LULO-TC-DN2_Tc_N_CD40L+	1
CASSARTGLNTEAFF	V28	J1-1	LULO-TC-DN2_Tc_N_CD40L+	3
CASSASAGTDTQYF	V28	J2-3	LULO-TC-DN2_Tc_N_CD40L+	25
CASSASNQPQHF	V28	J1-5	LULO-TC-DN2_Tc_N_CD40L+	1
CASSASPSGPEDTQYF	V28	J2-3	LULO-TC-DN2_Tc_N_CD40L+	2
CASSASSGAQNIQYF	V28	J2-1	LULO-TC-DN2_Tc_N_CD40L+	12
CASSASSGAQNIQYF	V28	J2-4	LULO-TC-DN2_Tc_N_CD40L+	32
CASSASSGAQNIQYF	V28	J2-7	LULO-TC-DN2_Tc_N_CD40L+	13
CASSASSGAQNMQYF	V28	J2-7	LULO-TC-DN2_Tc_N_CD40L+	1
CASSATINYGYTF	V28	J1-2	LULO-TC-DN2_Tc_N_CD40L+	136
CASSATINYGYTF	V28	J1-6	LULO-TC-DN2_Tc_N_CD40L+	1
CASSATINYGYTL	V28	J1-2	LULO-TC-DN2_Tc_N_CD40L+	1
CASSATVSNQPQHF	V28	J1-5	LULO-TC-DN2_Tc_N_CD40L+	14
CASSAVSGTSGTFYNEQFF	V28	J2-1	LULO-TC-DN2_Tc_N_CD40L+	1
CASSAVSSYEQYF	V28	J2-7	LULO-TC-DN2_Tc_N_CD40L+	31
CASSCRDRGRKYF	V28	J2-7	LULO-TC-DN2_Tc_N_CD40L+	1
CASSDAGEAFF	V28	J1-1	LULO-TC-DN2_Tc_N_CD40L+	24
CASSDAGGTKNIQYF	V28	J2-4	LULO-TC-DN2_Tc_N_CD40L+	3
CASSDAGGTYEQYF	V28	J2-7	LULO-TC-DN2_Tc_N_CD40L+	1
CASSDDTSNQPQHF	V28	J1-5	LULO-TC-DN2_Tc_N_CD40L+	106
CASSDGIFYGYTF	V28	J1-2	LULO-TC-DN2_Tc_N_CD40L+	1
CASSDGRVLRDYGYTF	V28	J1-2	LULO-TC-DN2_Tc_N_CD40L+	1
CASSDIGGGNEQFF	V28	J2-1	LULO-TC-DN2_Tc_N_CD40L+	1
CASSDKAGGWYGYTF	V28	J1-2	LULO-TC-DN2_Tc_N_CD40L+	1
CASSDLLFYGYTF	V28	J1-2	LULO-TC-DN2_Tc_N_CD40L+	2
CASSDLPTSDQETQYF	V28	J2-5	LULO-TC-DN2_Tc_N_CD40L+	1
CASSDNYGYTF	V28	J1-2	LULO-TC-DN2_Tc_N_CD40L+	2
CASSDPGTGTNLYYEQYF	V28	J2-1	LULO-TC-DN2_Tc_N_CD40L+	1
CASSDPGTGTNLYYEQYF	V28	J2-7	LULO-TC-DN2_Tc_N_CD40L+	18
CASSDPRTEAFF	V28	J1-1	LULO-TC-DN2_Tc_N_CD40L+	1
CASSDPYRVANEKLFF	V28	J1-4	LULO-TC-DN2_Tc_N_CD40L+	1
CASSDRDTYEQYF	V28	J2-7	LULO-TC-DN2_Tc_N_CD40L+	1
CASSDRDVRQPQHF	V28	J1-5	LULO-TC-DN2_Tc_N_CD40L+	33
CASSDRDVRQPQNF	V28	J1-5	LULO-TC-DN2_Tc_N_CD40L+	1
CASSDRGASNQPQHF	V28	J1-5	LULO-TC-DN2_Tc_N_CD40L+	1
CASSDRGHRTEAFF	V28	J1-1	LULO-TC-DN2_Tc_N_CD40L+	2
CASSDRGPDTQYF	V28	J2-3	LULO-TC-DN2_Tc_N_CD40L+	1
CASSDRQGPGGYTF	V28	J1-2	LULO-TC-DN2_Tc_N_CD40L+	2
CASSDSGGGNEHFF	V28	J2-1	LULO-TC-DN2_Tc_N_CD40L+	2
CASSDSGGGNEQFF	V28	J2-1	LULO-TC-DN2_Tc_N_CD40L+	89
CASSDSGGGNEQFF	V28	J2-7	LULO-TC-DN2_Tc_N_CD40L+	2
CASSDSWGWTDTQYF	V28	J2-3	LULO-TC-DN2_Tc_N_CD40L+	1
CASSDTGNEQFF	V28	J2-1	LULO-TC-DN2_Tc_N_CD40L+	4
CASSDVGTRETQYF	V28	J2-5	LULO-TC-DN2_Tc_N_CD40L+	1
CASSDYRSGYTF	V28	J1-2	LULO-TC-DN2_Tc_N_CD40L+	2
CASSEAGGGETQYF	V28	J2-7	LULO-TC-DN2_Tc_N_CD40L+	1
CASSEAGLAGADEQYF	V28	J2-7	LULO-TC-DN2_Tc_N_CD40L+	2
CASSEAGQAMNTEAFF	V28	J1-1	LULO-TC-DN2_Tc_N_CD40L+	1
CASSEAGWVENTEAFF	V28	J1-1	LULO-TC-DN2_Tc_N_CD40L+	1
CASSEALRGSDNEQFF	V28	J2-1	LULO-TC-DN2_Tc_N_CD40L+	1
CASSEAQGFVYGYTF	V28	J1-2	LULO-TC-DN2_Tc_N_CD40L+	1
CASSEASPRAEVDRAYSNQPQHF	V28	J1-5	LULO-TC-DN2_Tc_N_CD40L+	1
CASSEDGVFYGYTF	V28	J1-2	LULO-TC-DN2_Tc_N_CD40L+	1
CASSEEGGYTEAFF	V28	J1-1	LULO-TC-DN2_Tc_N_CD40L+	1
CASSEELVAGGLYEQYF	V28	J2-7	LULO-TC-DN2_Tc_N_CD40L+	1
CASSEEPAMNTEAFF	V28	J1-1	LULO-TC-DN2_Tc_N_CD40L+	2
CASSEEVRGRADTQYF	V28	J2-3	LULO-TC-DN2_Tc_N_CD40L+	1
CASSEFKGRGSEAFF	V28	J1-1	LULO-TC-DN2_Tc_N_CD40L+	3
CASSEGDRVGYEQYF	V28	J2-7	LULO-TC-DN2_Tc_N_CD40L+	1
CASSEGGSYEQYF	V28	J2-7	LULO-TC-DN2_Tc_N_CD40L+	2
CASSEGIGSSYGYTF	V28	J1-2	LULO-TC-DN2_Tc_N_CD40L+	1
CASSEGIPLRTEAFF	V28	J1-1	LULO-TC-DN2_Tc_N_CD40L+	2
CASSEGKGRKDGYTF	V28	J1-2	LULO-TC-DN2_Tc_N_CD40L+	1
CASSEGLAGGHPTSSYNEQFF	V28	J2-1	LULO-TC-DN2_Tc_N_CD40L+	2
CASSEGLALNTGELFF	V28	J2-2	LULO-TC-DN2_Tc_N_CD40L+	1
CASSEGLEVAYEQYF	V28	J2-1	LULO-TC-DN2_Tc_N_CD40L+	1
CASSEGPANSPLHF	V28	J1-6	LULO-TC-DN2_Tc_N_CD40L+	1
CASSEGPIAYEQYF	V28	J2-7	LULO-TC-DN2_Tc_N_CD40L+	1
CASSEGQGGETQYF	V28	J2-5	LULO-TC-DN2_Tc_N_CD40L+	2
CASSEGRGREQYF	V28	J2-7	LULO-TC-DN2_Tc_N_CD40L+	1
CASSEGRWADTQYF	V28	J2-3	LULO-TC-DN2_Tc_N_CD40L+	4
CASSEGTDSSTDTQYF	V28	J2-3	LULO-TC-DN2_Tc_N_CD40L+	1
CASSEGTGGVETQYF	V28	J2-5	LULO-TC-DN2_Tc_N_CD40L+	1
CASSEGWTDTQYF	V28	J2-3	LULO-TC-DN2_Tc_N_CD40L+	3
CASSELAEYNEQFF	V28	J2-1	LULO-TC-DN2_Tc_N_CD40L+	1
CASSELAEYNEQFF	V28	J2-7	LULO-TC-DN2_Tc_N_CD40L+	1
CASSELGNSVNQPQHF	V28	J1-5	LULO-TC-DN2_Tc_N_CD40L+	1
CASSELLAGGTDTQYF	V28	J2-3	LULO-TC-DN2_Tc_N_CD40L+	1
CASSELVETQYF	V28	J2-5	LULO-TC-DN2_Tc_N_CD40L+	1
CASSEPGAGDLFF	V28	J2-2	LULO-TC-DN2_Tc_N_CD40L+	1
CASSEPGAGELFF	V28	J2-2	LULO-TC-DN2_Tc_N_CD40L+	253
CASSEPGTGEVGYGYTF	V28	J1-2	LULO-TC-DN2_Tc_N_CD40L+	1
CASSEPQGQGSNQPQHF	V28	J1-5	LULO-TC-DN2_Tc_N_CD40L+	5
CASSEPQRDRYSPLHF	V28	J1-6	LULO-TC-DN2_Tc_N_CD40L+	1
CASSEPRDRDPQETQYF	V28	J2-5	LULO-TC-DN2_Tc_N_CD40L+	2
CASSERDSLFNQPQHF	V28	J1-5	LULO-TC-DN2_Tc_N_CD40L+	1
CASSERGTTIEAFF	V28	J1-1	LULO-TC-DN2_Tc_N_CD40L+	1
CASSERLGGLGYTF	V28	J1-2	LULO-TC-DN2_Tc_N_CD40L+	29
CASSERQGRDEQFF	V28	J2-1	LULO-TC-DN2_Tc_N_CD40L+	1
CASSERRTGSYEQYF	V28	J2-7	LULO-TC-DN2_Tc_N_CD40L+	1
CASSESADLRGYTF	V28	J1-2	LULO-TC-DN2_Tc_N_CD40L+	1
CASSESPRNEQFF	V28	J2-1	LULO-TC-DN2_Tc_N_CD40L+	1
CASSESQPQHF	V28	J1-5	LULO-TC-DN2_Tc_N_CD40L+	94
CASSETG	V28	J2-7	LULO-TC-DN2_Tc_N_CD40L+	1
CASSETGAFNQPQHF	V28	J1-5	LULO-TC-DN2_Tc_N_CD40L+	17
CASSETGIYEQYF	V28	J2-1	LULO-TC-DN2_Tc_N_CD40L+	1
CASSETGIYEQYF	V28	J2-7	LULO-TC-DN2_Tc_N_CD40L+	33
CASSETGSGGELFF	V28	J2-2	LULO-TC-DN2_Tc_N_CD40L+	67
CASSETHWAYF	V28	J2-5	LULO-TC-DN2_Tc_N_CD40L+	1
CASSETRTEAFF	V28	J1-1	LULO-TC-DN2_Tc_N_CD40L+	151
CASSETVAGEGYTF	V28	J1-2	LULO-TC-DN2_Tc_N_CD40L+	2
CASSEVGYNEQFF	V28	J2-1	LULO-TC-DN2_Tc_N_CD40L+	1
CASSEVLSGLYEQYF	V28	J2-7	LULO-TC-DN2_Tc_N_CD40L+	1
CASSEVPAGLQETQYF	V28	J2-5	LULO-TC-DN2_Tc_N_CD40L+	1
CASSEVPDSPNTEAFF	V28	J1-1	LULO-TC-DN2_Tc_N_CD40L+	2
CASSEWDGKNIQDF	V28	J2-7	LULO-TC-DN2_Tc_N_CD40L+	1
CASSEWDGKNIQYF	V28	J2-4	LULO-TC-DN2_Tc_N_CD40L+	2
CASSEWPLIPSDTEDLLYGYTF	V28	J1-2	LULO-TC-DN2_Tc_N_CD40L+	1
CASSEWTETEAFF	V28	J1-1	LULO-TC-DN2_Tc_N_CD40L+	1
CASSEWWGNSYEQYF	V28	J2-7	LULO-TC-DN2_Tc_N_CD40L+	1
CASSEYKGLQTQYF	V28	J2-5	LULO-TC-DN2_Tc_N_CD40L+	1
CASSEYQTGTGNGGYTF	V28	J1-2	LULO-TC-DN2_Tc_N_CD40L+	1
CASSEYRDGLGEQYF	V28	J2-7	LULO-TC-DN2_Tc_N_CD40L+	1
CASSEYTGTSVNEQFF	V28	J2-1	LULO-TC-DN2_Tc_N_CD40L+	1
CASSFADRADQPQHF	V28	J1-5	LULO-TC-DN2_Tc_N_CD40L+	23
CASSFAGEGRGSGYTF	V28	J1-2	LULO-TC-DN2_Tc_N_CD40L+	1
CASSFAGGAGNSPLHF	V28	J1-6	LULO-TC-DN2_Tc_N_CD40L+	1
CASSFAGSNEKLFF	V28	J1-4	LULO-TC-DN2_Tc_N_CD40L+	7
CASSFAQRFHEKDTQYF	V28	J2-3	LULO-TC-DN2_Tc_N_CD40L+	35
CASSFAQRFHEKDTQYL	V28	J2-3	LULO-TC-DN2_Tc_N_CD40L+	1
CASSFATSGPLGETQYF	V28	J2-5	LULO-TC-DN2_Tc_N_CD40L+	1
CASSFDGFYEQYF	V28	J2-7	LULO-TC-DN2_Tc_N_CD40L+	1
CASSFDGPRPQHF	V28	J1-5	LULO-TC-DN2_Tc_N_CD40L+	1
CASSFDGRTWNTEAFF	V28	J1-1	LULO-TC-DN2_Tc_N_CD40L+	56
CASSFDGTGSFSADTQYF	V28	J2-3	LULO-TC-DN2_Tc_N_CD40L+	1
CASSFDGTGSFSTDTQYF	V28	J2-3	LULO-TC-DN2_Tc_N_CD40L+	101
CASSFDLTGADGYTF	V28	J1-2	LULO-TC-DN2_Tc_N_CD40L+	1
CASSFDMTSGNTIYF	V28	J1-3	LULO-TC-DN2_Tc_N_CD40L+	2
CASSFDPALDSQETQYF	V28	J2-5	LULO-TC-DN2_Tc_N_CD40L+	22
CASSFDPALDSQETQYF	V28	J2-7	LULO-TC-DN2_Tc_N_CD40L+	1
CASSFDPTGADGYTF	V28	J1-2	LULO-TC-DN2_Tc_N_CD40L+	82
CASSFDQGSYNSPLHF	V28	J1-6	LULO-TC-DN2_Tc_N_CD40L+	22
CASSFDQTWEGYTF	V28	J1-2	LULO-TC-DN2_Tc_N_CD40L+	8
CASSFDRAYQPQHF	V28	J1-5	LULO-TC-DN2_Tc_N_CD40L+	3
CASSFDRGGAILTF	V28	J2-6	LULO-TC-DN2_Tc_N_CD40L+	5
CASSFDRGRGGYTF	V28	J1-2	LULO-TC-DN2_Tc_N_CD40L+	1
CASSFDRSSYNEQFF	V28	J2-1	LULO-TC-DN2_Tc_N_CD40L+	1
CASSFDRVEAFF	V28	J1-1	LULO-TC-DN2_Tc_N_CD40L+	1
CASSFDYINEQFF	V28	J2-1	LULO-TC-DN2_Tc_N_CD40L+	1
CASSFEASPGGHNYGYTF	V28	J1-2	LULO-TC-DN2_Tc_N_CD40L+	4
CASSFEGKLFF	V28	J1-4	LULO-TC-DN2_Tc_N_CD40L+	45
CASSFELAGTQYF	V28	J2-3	LULO-TC-DN2_Tc_N_CD40L+	5
CASSFEQAMGWIIAEAFF	V28	J1-1	LULO-TC-DN2_Tc_N_CD40L+	1
CASSFEQGARYEQYF	V28	J2-7	LULO-TC-DN2_Tc_N_CD40L+	2
CASSFERGGDLSSDTQYC	V28	J2-3	LULO-TC-DN2_Tc_N_CD40L+	2
CASSFERGGDLSSDTQYF	V28	J2-3	LULO-TC-DN2_Tc_N_CD40L+	165
CASSFEYRNNEQFF	V28	J2-1	LULO-TC-DN2_Tc_N_CD40L+	3
CASSFFQGGGYTF	V28	J1-2	LULO-TC-DN2_Tc_N_CD40L+	3
CASSFFRANTEAFF	V28	J1-1	LULO-TC-DN2_Tc_N_CD40L+	15
CASSFFRDRGRVTEAFF	V28	J1-1	LULO-TC-DN2_Tc_N_CD40L+	1
CASSFFRGDTQYF	V28	J2-3	LULO-TC-DN2_Tc_N_CD40L+	2
CASSFFVSNTGELFF	V28	J2-2	LULO-TC-DN2_Tc_N_CD40L+	3
CASSFGAEAFF	V28	J1-1	LULO-TC-DN2_Tc_N_CD40L+	45
CASSFGAGQPQHF	V28	J1-5	LULO-TC-DN2_Tc_N_CD40L+	8
CASSFGASNQPQHF	V28	J1-5	LULO-TC-DN2_Tc_N_CD40L+	1
CASSFGASVTGQFF	V28	J2-1	LULO-TC-DN2_Tc_N_CD40L+	1
CASSFGDGFRENEKLFF	V28	J1-4	LULO-TC-DN2_Tc_N_CD40L+	46
CASSFGDVVDTQYF	V28	J2-3	LULO-TC-DN2_Tc_N_CD40L+	1
CASSFGGAETQYF	V28	J2-5	LULO-TC-DN2_Tc_N_CD40L+	1
CASSFGGEQYF	V28	J2-1	LULO-TC-DN2_Tc_N_CD40L+	1
CASSFGGEQYF	V28	J2-7	LULO-TC-DN2_Tc_N_CD40L+	1
CASSFGGHNEQFF	V28	J2-1	LULO-TC-DN2_Tc_N_CD40L+	2
CASSFGGIGAEAFF	V28	J1-1	LULO-TC-DN2_Tc_N_CD40L+	4
CASSFGGIRAEAFF	V28	J1-1	LULO-TC-DN2_Tc_N_CD40L+	1
CASSFGGLAGTQETQYF	V28	J2-5	LULO-TC-DN2_Tc_N_CD40L+	2
CASSFGGLNTEAFF	V28	J1-1	LULO-TC-DN2_Tc_N_CD40L+	17
CASSFGGQPQHF	V28	J1-5	LULO-TC-DN2_Tc_N_CD40L+	3
CASSFGGRGSEAFF	V28	J1-1	LULO-TC-DN2_Tc_N_CD40L+	2
CASSFGGRSTDTQYF	V28	J2-3	LULO-TC-DN2_Tc_N_CD40L+	1
CASSFGGSNQPQHF	V28	J1-5	LULO-TC-DN2_Tc_N_CD40L+	2
CASSFGGTEAFF	V28	J1-1	LULO-TC-DN2_Tc_N_CD40L+	1
CASSFGLAGDLGSYNEQFF	V28	J2-1	LULO-TC-DN2_Tc_N_CD40L+	15
CASSFGLYEQYF	V28	J2-7	LULO-TC-DN2_Tc_N_CD40L+	9
CASSFGNADTQYF	V28	J2-3	LULO-TC-DN2_Tc_N_CD40L+	4
CASSFGNAETQYF	V28	J2-3	LULO-TC-DN2_Tc_N_CD40L+	1
CASSFGNEQFF	V28	J2-1	LULO-TC-DN2_Tc_N_CD40L+	2
CASSFGNRSPLHF	V28	J1-6	LULO-TC-DN2_Tc_N_CD40L+	133
CASSFGNTGELFF	V28	J2-2	LULO-TC-DN2_Tc_N_CD40L+	2
CASSFGNTIYF	V28	J1-3	LULO-TC-DN2_Tc_N_CD40L+	22
CASSFGPGELFF	V28	J2-2	LULO-TC-DN2_Tc_N_CD40L+	1
CASSFGPHEQYF	V28	J2-7	LULO-TC-DN2_Tc_N_CD40L+	1
CASSFGPQGPARSEQFF	V28	J2-1	LULO-TC-DN2_Tc_N_CD40L+	127
CASSFGPQGPARSEQFF	V28	J2-7	LULO-TC-DN2_Tc_N_CD40L+	7
CASSFGQGAINQPQHF	V28	J1-5	LULO-TC-DN2_Tc_N_CD40L+	91
CASSFGQGAYEQYF	V28	J2-7	LULO-TC-DN2_Tc_N_CD40L+	1
CASSFGQGAYSSYEQYF	V28	J2-7	LULO-TC-DN2_Tc_N_CD40L+	1
CASSFGQGGQPQHF	V28	J1-5	LULO-TC-DN2_Tc_N_CD40L+	2
CASSFGQGHTEAFF	V28	J1-1	LULO-TC-DN2_Tc_N_CD40L+	1
CASSFGQGNTDTQYF	V28	J2-3	LULO-TC-DN2_Tc_N_CD40L+	1
CASSFGQNTEAFF	V28	J1-1	LULO-TC-DN2_Tc_N_CD40L+	104
CASSFGQPDTQYF	V28	J2-3	LULO-TC-DN2_Tc_N_CD40L+	1
CASSFGQSNTEAFF	V28	J1-1	LULO-TC-DN2_Tc_N_CD40L+	1
CASSFGQTQYF	V28	J2-5	LULO-TC-DN2_Tc_N_CD40L+	1
CASSFGQTQYF	V28	J2-7	LULO-TC-DN2_Tc_N_CD40L+	1
CASSFGRGAPYEQYF	V28	J2-7	LULO-TC-DN2_Tc_N_CD40L+	1
CASSFGRGQPQHF	V28	J1-5	LULO-TC-DN2_Tc_N_CD40L+	2
CASSFGRNTGELFF	V28	J2-2	LULO-TC-DN2_Tc_N_CD40L+	14
CASSFGRRETQNF	V28	J2-5	LULO-TC-DN2_Tc_N_CD40L+	1
CASSFGRRETQYF	V28	J2-5	LULO-TC-DN2_Tc_N_CD40L+	31
CASSFGRRETQYF	V28	J2-7	LULO-TC-DN2_Tc_N_CD40L+	5
CASSFGRRGETQYF	V28	J2-1	LULO-TC-DN2_Tc_N_CD40L+	1
CASSFGRRGETQYF	V28	J2-5	LULO-TC-DN2_Tc_N_CD40L+	26
CASSFGRRGETQYF	V28	J2-7	LULO-TC-DN2_Tc_N_CD40L+	4
CASSFGSGANVLTF	V28	J2-6	LULO-TC-DN2_Tc_N_CD40L+	14
CASSFGSTDTQYF	V28	J2-3	LULO-TC-DN2_Tc_N_CD40L+	3
CASSFGTANTGELFF	V28	J2-2	LULO-TC-DN2_Tc_N_CD40L+	1
CASSFGTGNGFPF	V28	J1-2	LULO-TC-DN2_Tc_N_CD40L+	1
CASSFGTGNGYTF	V28	J1-2	LULO-TC-DN2_Tc_N_CD40L+	96
CASSFGTGSERYF	V28	J2-7	LULO-TC-DN2_Tc_N_CD40L+	1
CASSFGTGSYEQYF	V28	J2-7	LULO-TC-DN2_Tc_N_CD40L+	13
CASSFGTLYEQYF	V28	J2-7	LULO-TC-DN2_Tc_N_CD40L+	33
CASSFGTNTEAFF	V28	J1-1	LULO-TC-DN2_Tc_N_CD40L+	122
CASSFGTSGRIGQFF	V28	J2-1	LULO-TC-DN2_Tc_N_CD40L+	2
CASSFGTSGTYEQYF	V28	J2-7	LULO-TC-DN2_Tc_N_CD40L+	2
CASSFGTSYNEQFF	V28	J2-1	LULO-TC-DN2_Tc_N_CD40L+	1
CASSFGTSYQETQYF	V28	J2-5	LULO-TC-DN2_Tc_N_CD40L+	16
CASSFGVGYGYTF	V28	J1-2	LULO-TC-DN2_Tc_N_CD40L+	2
CASSFGVRGLDNEQFF	V28	J2-1	LULO-TC-DN2_Tc_N_CD40L+	2
CASSFGVYTEAFF	V28	J1-1	LULO-TC-DN2_Tc_N_CD40L+	7
CASSFGWKGGNQPQHF	V28	J1-5	LULO-TC-DN2_Tc_N_CD40L+	1
CASSFGYEQYF	V28	J2-7	LULO-TC-DN2_Tc_N_CD40L+	28
CASSFHPGAGEGETQYF	V28	J2-5	LULO-TC-DN2_Tc_N_CD40L+	6
CASSFHSDTQYF	V28	J2-3	LULO-TC-DN2_Tc_N_CD40L+	33
CASSFIESSYNEQFF	V28	J2-1	LULO-TC-DN2_Tc_N_CD40L+	57
CASSFIESSYNEQFF	V28	J2-7	LULO-TC-DN2_Tc_N_CD40L+	1
CASSFIILRDRGTSPLHF	V28	J1-6	LULO-TC-DN2_Tc_N_CD40L+	4
CASSFIMPDTQYF	V28	J2-3	LULO-TC-DN2_Tc_N_CD40L+	2
CASSFISSSSPSGENQPQHF	V28	J1-5	LULO-TC-DN2_Tc_N_CD40L+	27
CASSFITSNHEQYF	V28	J2-7	LULO-TC-DN2_Tc_N_CD40L+	11
CASSFKATGELFF	V28	J2-2	LULO-TC-DN2_Tc_N_CD40L+	1
CASSFKDETNYGYTF	V28	J1-2	LULO-TC-DN2_Tc_N_CD40L+	3
CASSFKFPNTGELFF	V28	J2-2	LULO-TC-DN2_Tc_N_CD40L+	1
CASSFKKVSTDTQYF	V28	J2-3	LULO-TC-DN2_Tc_N_CD40L+	22
CASSFLAGGEQETQYF	V28	J2-5	LULO-TC-DN2_Tc_N_CD40L+	13
CASSFLAGGEQETQYF	V28	J2-7	LULO-TC-DN2_Tc_N_CD40L+	3
CASSFLAPSSYNEQFF	V28	J2-1	LULO-TC-DN2_Tc_N_CD40L+	1
CASSFLAPSSYNEQFF	V28	J2-7	LULO-TC-DN2_Tc_N_CD40L+	1
CASSFLASFSNQPQHF	V28	J1-5	LULO-TC-DN2_Tc_N_CD40L+	44
CASSFLDEKLFF	V28	J1-4	LULO-TC-DN2_Tc_N_CD40L+	3
CASSFLDGPAPQHF	V28	J1-5	LULO-TC-DN2_Tc_N_CD40L+	1
CASSFLGENTEAFF	V28	J1-1	LULO-TC-DN2_Tc_N_CD40L+	50
CASSFLGERTSRSVEQFF	V28	J2-1	LULO-TC-DN2_Tc_N_CD40L+	1
CASSFLGGVYNEQFF	V28	J2-1	LULO-TC-DN2_Tc_N_CD40L+	10
CASSFLGGVYNEQYF	V28	J2-1	LULO-TC-DN2_Tc_N_CD40L+	1
CASSFLGINARYGYTF	V28	J1-2	LULO-TC-DN2_Tc_N_CD40L+	1
CASSFLGLANEQFF	V28	J2-1	LULO-TC-DN2_Tc_N_CD40L+	53
CASSFLGQGDYGYTF	V28	J1-2	LULO-TC-DN2_Tc_N_CD40L+	201
CASSFLGQGEQYF	V28	J2-7	LULO-TC-DN2_Tc_N_CD40L+	1
CASSFLGQGHYGYTF	V28	J1-2	LULO-TC-DN2_Tc_N_CD40L+	1
CASSFLGRAYEQYF	V28	J2-7	LULO-TC-DN2_Tc_N_CD40L+	23
CASSFLGTGATEAFF	V28	J1-1	LULO-TC-DN2_Tc_N_CD40L+	18
CASSFLGTGNYNEQFF	V28	J2-1	LULO-TC-DN2_Tc_N_CD40L+	1
CASSFLGTNARYGYTF	V28	J1-2	LULO-TC-DN2_Tc_N_CD40L+	20
CASSFLIGGLDSGANVLTF	V28	J2-6	LULO-TC-DN2_Tc_N_CD40L+	80
CASSFLPAGNSGNTIYF	V28	J1-3	LULO-TC-DN2_Tc_N_CD40L+	46
CASSFLPGAGNTIYF	V28	J1-3	LULO-TC-DN2_Tc_N_CD40L+	24
CASSFLPGDYGGELFF	V28	J2-2	LULO-TC-DN2_Tc_N_CD40L+	1
CASSFLRTRGNEQFF	V28	J2-1	LULO-TC-DN2_Tc_N_CD40L+	1
CASSFLRTRGNEQFF	V28	J2-4	LULO-TC-DN2_Tc_N_CD40L+	1
CASSFLSGGGGEQYF	V28	J2-7	LULO-TC-DN2_Tc_N_CD40L+	5
CASSFLSGGTDTQYF	V28	J2-3	LULO-TC-DN2_Tc_N_CD40L+	19
CASSFLSGPYYEQYF	V28	J2-7	LULO-TC-DN2_Tc_N_CD40L+	1
CASSFLTGTGGLGPRNTEAFF	V28	J1-1	LULO-TC-DN2_Tc_N_CD40L+	1
CASSFLTSGANVLTF	V28	J2-6	LULO-TC-DN2_Tc_N_CD40L+	34
CASSFLTSGLSYEQYF	V28	J2-7	LULO-TC-DN2_Tc_N_CD40L+	18
CASSFLTVPRNTEAFF	V28	J1-1	LULO-TC-DN2_Tc_N_CD40L+	1
CASSFLWGHTEAFF	V28	J1-1	LULO-TC-DN2_Tc_N_CD40L+	1
CASSFLWGNTEAFF	V28	J1-1	LULO-TC-DN2_Tc_N_CD40L+	199
CASSFLYRGNTEAFF	V28	J1-1	LULO-TC-DN2_Tc_N_CD40L+	1
CASSFLYTEAFF	V28	J1-1	LULO-TC-DN2_Tc_N_CD40L+	12
CASSFNGGERPHNEKLFF	V28	J1-4	LULO-TC-DN2_Tc_N_CD40L+	35
CASSFNGGERPHNEKLFI	V28	J1-4	LULO-TC-DN2_Tc_N_CD40L+	2
CASSFNGGQYF	V28	J2-7	LULO-TC-DN2_Tc_N_CD40L+	1
CASSFNRANTEAFF	V28	J1-1	LULO-TC-DN2_Tc_N_CD40L+	1
CASSFNRGTIYF	V28	J1-3	LULO-TC-DN2_Tc_N_CD40L+	72
CASSFNSGYNEQFF	V28	J2-1	LULO-TC-DN2_Tc_N_CD40L+	3
CASSFPDPGITEAFF	V28	J1-1	LULO-TC-DN2_Tc_N_CD40L+	21
CASSFPDRAEEKLFF	V28	J1-4	LULO-TC-DN2_Tc_N_CD40L+	2
CASSFPETAGAEQFF	V28	J2-1	LULO-TC-DN2_Tc_N_CD40L+	13
CASSFPGFSYEQYF	V28	J2-1	LULO-TC-DN2_Tc_N_CD40L+	1
CASSFPGFSYEQYF	V28	J2-7	LULO-TC-DN2_Tc_N_CD40L+	9
CASSFPGGAEDTQYF	V28	J2-3	LULO-TC-DN2_Tc_N_CD40L+	1
CASSFPGGAGELFF	V28	J2-2	LULO-TC-DN2_Tc_N_CD40L+	225
CASSFPGGAGELIF	V28	J2-2	LULO-TC-DN2_Tc_N_CD40L+	1
CASSFPGGAGGVSSYNEQFF	V28	J2-1	LULO-TC-DN2_Tc_N_CD40L+	1
CASSFPGGAGKLFF	V28	J2-2	LULO-TC-DN2_Tc_N_CD40L+	1
CASSFPGNDEQFF	V28	J2-1	LULO-TC-DN2_Tc_N_CD40L+	45
CASSFPGNDEQFF	V28	J2-7	LULO-TC-DN2_Tc_N_CD40L+	2
CASSFPGPQNTIYF	V28	J1-3	LULO-TC-DN2_Tc_N_CD40L+	81
CASSFPGTLRGAEQYF	V28	J2-4	LULO-TC-DN2_Tc_N_CD40L+	1
CASSFPGTLRGAEQYF	V28	J2-7	LULO-TC-DN2_Tc_N_CD40L+	43
CASSFPGTSPYNEQFF	V28	J2-1	LULO-TC-DN2_Tc_N_CD40L+	1
CASSFPHSGQETQYF	V28	J2-1	LULO-TC-DN2_Tc_N_CD40L+	2
CASSFPHSGQETQYF	V28	J2-5	LULO-TC-DN2_Tc_N_CD40L+	40
CASSFPHSGQETQYF	V28	J2-7	LULO-TC-DN2_Tc_N_CD40L+	2
CASSFPIGRGEQYF	V28	J2-7	LULO-TC-DN2_Tc_N_CD40L+	2
CASSFPIGTHDQETQYF	V28	J2-5	LULO-TC-DN2_Tc_N_CD40L+	4
CASSFPIGTHDQETQYF	V28	J2-7	LULO-TC-DN2_Tc_N_CD40L+	2
CASSFPLAGSGRAPSSYNEQFF	V28	J2-1	LULO-TC-DN2_Tc_N_CD40L+	43
CASSFPLATDTQYF	V28	J2-3	LULO-TC-DN2_Tc_N_CD40L+	22
CASSFPPAGDSAEGDIQYF	V28	J2-4	LULO-TC-DN2_Tc_N_CD40L+	5
CASSFPPAGDSAEGDIQYF	V28	J2-7	LULO-TC-DN2_Tc_N_CD40L+	3
CASSFPPAGDSAEGGIQYF	V28	J2-4	LULO-TC-DN2_Tc_N_CD40L+	1
CASSFPRDTGDLFF	V28	J2-2	LULO-TC-DN2_Tc_N_CD40L+	1
CASSFPRDTGELFF	V28	J2-2	LULO-TC-DN2_Tc_N_CD40L+	281
CASSFPRDTGEVFF	V28	J2-2	LULO-TC-DN2_Tc_N_CD40L+	1
CASSFPRTANYGYTF	V28	J1-2	LULO-TC-DN2_Tc_N_CD40L+	4
CASSFPRVGIRTEQYF	V28	J2-7	LULO-TC-DN2_Tc_N_CD40L+	18
CASSFPRVTEAFF	V28	J1-1	LULO-TC-DN2_Tc_N_CD40L+	4
CASSFPSDKDNYGYTC	V28	J1-2	LULO-TC-DN2_Tc_N_CD40L+	2
CASSFPSDKDNYGYTF	V28	J1-2	LULO-TC-DN2_Tc_N_CD40L+	57
CASSFPSGGGFNEQFF	V28	J2-1	LULO-TC-DN2_Tc_N_CD40L+	37
CASSFPSGGGFNEQFF	V28	J2-7	LULO-TC-DN2_Tc_N_CD40L+	1
CASSFPTGGPLNQPQHF	V28	J1-5	LULO-TC-DN2_Tc_N_CD40L+	45
CASSFPTGGPLNQPRHF	V28	J1-5	LULO-TC-DN2_Tc_N_CD40L+	1
CASSFPTGGTYNEQFF	V28	J2-1	LULO-TC-DN2_Tc_N_CD40L+	2
CASSFPTGRGEQYF	V28	J2-7	LULO-TC-DN2_Tc_N_CD40L+	19
CASSFPTSGKPETQYF	V28	J2-5	LULO-TC-DN2_Tc_N_CD40L+	91
CASSFPTSGKPETQYF	V28	J2-7	LULO-TC-DN2_Tc_N_CD40L+	3
CASSFPTVPRNTEAFF	V28	J1-1	LULO-TC-DN2_Tc_N_CD40L+	103
CASSFQAASSYNEQFF	V28	J2-1	LULO-TC-DN2_Tc_N_CD40L+	6
CASSFQAASSYNEQFF	V28	J2-7	LULO-TC-DN2_Tc_N_CD40L+	1
CASSFQDGATEAFF	V28	J1-1	LULO-TC-DN2_Tc_N_CD40L+	16
CASSFQDGSYEQYF	V28	J2-5	LULO-TC-DN2_Tc_N_CD40L+	1
CASSFQDGSYEQYF	V28	J2-7	LULO-TC-DN2_Tc_N_CD40L+	49
CASSFQDTGQPQHF	V28	J1-5	LULO-TC-DN2_Tc_N_CD40L+	48
CASSFQETQYF	V28	J2-5	LULO-TC-DN2_Tc_N_CD40L+	3
CASSFQGGGNEQFF	V28	J2-1	LULO-TC-DN2_Tc_N_CD40L+	1
CASSFQGKLFF	V28	J1-4	LULO-TC-DN2_Tc_N_CD40L+	1
CASSFQGPRATEAFF	V28	J1-1	LULO-TC-DN2_Tc_N_CD40L+	1
CASSFQGSAYGYTF	V28	J1-2	LULO-TC-DN2_Tc_N_CD40L+	103
CASSFQLGQGNVNEQYF	V28	J2-7	LULO-TC-DN2_Tc_N_CD40L+	1
CASSFQPGIYNEQFF	V28	J2-1	LULO-TC-DN2_Tc_N_CD40L+	65
CASSFQPGIYNEQFF	V28	J2-7	LULO-TC-DN2_Tc_N_CD40L+	2
CASSFQRTVHQPQHF	V28	J1-5	LULO-TC-DN2_Tc_N_CD40L+	1
CASSFQTAGTEAFF	V28	J1-1	LULO-TC-DN2_Tc_N_CD40L+	1
CASSFQTENEQYF	V28	J2-7	LULO-TC-DN2_Tc_N_CD40L+	1
CASSFQTRWKDNEQFF	V28	J2-1	LULO-TC-DN2_Tc_N_CD40L+	2
CASSFRAEAFF	V28	J1-1	LULO-TC-DN2_Tc_N_CD40L+	1
CASSFRAEGVTEAFF	V28	J1-1	LULO-TC-DN2_Tc_N_CD40L+	13
CASSFRAGNQPQHF	V28	J1-5	LULO-TC-DN2_Tc_N_CD40L+	14
CASSFRASGRLREYF	V28	J2-7	LULO-TC-DN2_Tc_N_CD40L+	15
CASSFRAVTKEKLFT	V28	J1-4	LULO-TC-DN2_Tc_N_CD40L+	1
CASSFRAVTNEKLFF	V28	J1-4	LULO-TC-DN2_Tc_N_CD40L+	62
CASSFRDQWAQYF	V28	J2-3	LULO-TC-DN2_Tc_N_CD40L+	1
CASSFRDRGTEQYF	V28	J2-7	LULO-TC-DN2_Tc_N_CD40L+	1
CASSFRDTGELFF	V28	J2-2	LULO-TC-DN2_Tc_N_CD40L+	53
CASSFRGDRANEQFF	V28	J2-1	LULO-TC-DN2_Tc_N_CD40L+	1
CASSFRGEQYF	V28	J2-7	LULO-TC-DN2_Tc_N_CD40L+	1
CASSFRGGASSEAFF	V28	J1-1	LULO-TC-DN2_Tc_N_CD40L+	110
CASSFRGLGTGELFF	V28	J2-2	LULO-TC-DN2_Tc_N_CD40L+	1
CASSFRGQGNTDTQYF	V28	J2-3	LULO-TC-DN2_Tc_N_CD40L+	6
CASSFRGQGTEQYF	V28	J2-7	LULO-TC-DN2_Tc_N_CD40L+	1
CASSFRGRSYEQYF	V28	J2-7	LULO-TC-DN2_Tc_N_CD40L+	9
CASSFRGRTVLYGYTF	V28	J1-2	LULO-TC-DN2_Tc_N_CD40L+	15
CASSFRGSRNEAFF	V28	J1-1	LULO-TC-DN2_Tc_N_CD40L+	1
CASSFRGSRTEAFF	V28	J1-1	LULO-TC-DN2_Tc_N_CD40L+	60
CASSFRGSSSYEQYF	V28	J2-7	LULO-TC-DN2_Tc_N_CD40L+	1
CASSFRGSYNEQFF	V28	J2-1	LULO-TC-DN2_Tc_N_CD40L+	19
CASSFRLSTDTQYF	V28	J2-3	LULO-TC-DN2_Tc_N_CD40L+	1
CASSFRPSNTEAFF	V28	J1-1	LULO-TC-DN2_Tc_N_CD40L+	3
CASSFRRGPRSYEQYF	V28	J2-7	LULO-TC-DN2_Tc_N_CD40L+	26
CASSFRRLDRAKNIQYF	V28	J2-1	LULO-TC-DN2_Tc_N_CD40L+	9
CASSFRRLDRAKNIQYF	V28	J2-4	LULO-TC-DN2_Tc_N_CD40L+	25
CASSFRRLDRAKNIQYF	V28	J2-7	LULO-TC-DN2_Tc_N_CD40L+	9
CASSFRSGLANYGYTF	V28	J1-2	LULO-TC-DN2_Tc_N_CD40L+	182
CASSFRSGLANYGYTF	V28	J1-6	LULO-TC-DN2_Tc_N_CD40L+	1
CASSFRSSGSSYEQYF	V28	J2-7	LULO-TC-DN2_Tc_N_CD40L+	2
CASSFRSSYNSPLHF	V28	J1-6	LULO-TC-DN2_Tc_N_CD40L+	8
CASSFRTGDFTDTQYF	V28	J2-3	LULO-TC-DN2_Tc_N_CD40L+	1
CASSFRTGELFF	V28	J2-2	LULO-TC-DN2_Tc_N_CD40L+	25
CASSFRTGGTEAFF	V28	J1-1	LULO-TC-DN2_Tc_N_CD40L+	2
CASSFRTGSYDEQYF	V28	J2-7	LULO-TC-DN2_Tc_N_CD40L+	20
CASSFRTSGSTDTQYF	V28	J2-3	LULO-TC-DN2_Tc_N_CD40L+	13
CASSFRWRGANNEQFF	V28	J2-1	LULO-TC-DN2_Tc_N_CD40L+	33
CASSFRWRGANNEQFF	V28	J2-7	LULO-TC-DN2_Tc_N_CD40L+	1
CASSFSAGLYNEQFF	V28	J2-1	LULO-TC-DN2_Tc_N_CD40L+	32
CASSFSAGLYNEQFF	V28	J2-7	LULO-TC-DN2_Tc_N_CD40L+	1
CASSFSAGTGELFF	V28	J2-2	LULO-TC-DN2_Tc_N_CD40L+	1
CASSFSAYNEQFF	V28	J2-1	LULO-TC-DN2_Tc_N_CD40L+	1
CASSFSDVVDTQYF	V28	J2-3	LULO-TC-DN2_Tc_N_CD40L+	124
CASSFSGGAGELFF	V28	J2-2	LULO-TC-DN2_Tc_N_CD40L+	3
CASSFSGGGPSTDTQYF	V28	J2-3	LULO-TC-DN2_Tc_N_CD40L+	2
CASSFSGNLHF	V28	J1-6	LULO-TC-DN2_Tc_N_CD40L+	141
CASSFSGVAYEQYF	V28	J2-7	LULO-TC-DN2_Tc_N_CD40L+	1
CASSFSKDRVNNEQYF	V28	J2-1	LULO-TC-DN2_Tc_N_CD40L+	1
CASSFSLENTIYF	V28	J1-3	LULO-TC-DN2_Tc_N_CD40L+	44
CASSFSLRGGDEQYF	V28	J2-7	LULO-TC-DN2_Tc_N_CD40L+	2
CASSFSPDGGTEAFF	V28	J1-1	LULO-TC-DN2_Tc_N_CD40L+	33
CASSFSPRAQHF	V28	J1-5	LULO-TC-DN2_Tc_N_CD40L+	9
CASSFSPRRDSIFSGNTIYF	V28	J1-3	LULO-TC-DN2_Tc_N_CD40L+	2
CASSFSPYEQYF	V28	J2-7	LULO-TC-DN2_Tc_N_CD40L+	50
CASSFSQNTEAFF	V28	J1-1	LULO-TC-DN2_Tc_N_CD40L+	4
CASSFSRDSNQPQHF	V28	J1-5	LULO-TC-DN2_Tc_N_CD40L+	1
CASSFSSAEAQHF	V28	J1-5	LULO-TC-DN2_Tc_N_CD40L+	1
CASSFSSGRSDIQYF	V28	J2-7	LULO-TC-DN2_Tc_N_CD40L+	1
CASSFSSQGIQPQHF	V28	J1-5	LULO-TC-DN2_Tc_N_CD40L+	35
CASSFSSYEQYF	V28	J2-7	LULO-TC-DN2_Tc_N_CD40L+	35
CASSFSTESYGYTF	V28	J1-2	LULO-TC-DN2_Tc_N_CD40L+	102
CASSFSTGVGYTF	V28	J1-2	LULO-TC-DN2_Tc_N_CD40L+	2
CASSFSTSGNEQFF	V28	J2-1	LULO-TC-DN2_Tc_N_CD40L+	6
CASSFSTSTPHNEQFF	V28	J2-1	LULO-TC-DN2_Tc_N_CD40L+	1
CASSFSVQGSESSYEQYF	V28	J2-7	LULO-TC-DN2_Tc_N_CD40L+	1
CASSFSYEQYF	V28	J2-7	LULO-TC-DN2_Tc_N_CD40L+	49
CASSFTAYQETQYF	V28	J2-3	LULO-TC-DN2_Tc_N_CD40L+	1
CASSFTAYQETQYF	V28	J2-5	LULO-TC-DN2_Tc_N_CD40L+	16
CASSFTAYQETQYF	V28	J2-7	LULO-TC-DN2_Tc_N_CD40L+	2
CASSFTDTQYF	V28	J2-3	LULO-TC-DN2_Tc_N_CD40L+	15
CASSFTETQYF	V28	J2-5	LULO-TC-DN2_Tc_N_CD40L+	28
CASSFTETQYF	V28	J2-7	LULO-TC-DN2_Tc_N_CD40L+	1
CASSFTGFAGNQPQHF	V28	J1-5	LULO-TC-DN2_Tc_N_CD40L+	14
CASSFTGGGQETQYF	V28	J2-5	LULO-TC-DN2_Tc_N_CD40L+	3
CASSFTGGMKTNEKLFF	V28	J1-4	LULO-TC-DN2_Tc_N_CD40L+	1
CASSFTGPPNSPLHF	V28	J1-6	LULO-TC-DN2_Tc_N_CD40L+	83
CASSFTGTGDYEQYF	V28	J2-1	LULO-TC-DN2_Tc_N_CD40L+	2
CASSFTGTGDYEQYF	V28	J2-5	LULO-TC-DN2_Tc_N_CD40L+	1
CASSFTGTGDYEQYF	V28	J2-7	LULO-TC-DN2_Tc_N_CD40L+	15
CASSFTRGGGYNEQFF	V28	J2-1	LULO-TC-DN2_Tc_N_CD40L+	77
CASSFTRGGGYNEQFF	V28	J2-7	LULO-TC-DN2_Tc_N_CD40L+	2
CASSFTRGGGYTF	V28	J1-2	LULO-TC-DN2_Tc_N_CD40L+	1
CASSFTRRRNDEQFF	V28	J2-1	LULO-TC-DN2_Tc_N_CD40L+	1
CASSFTRSIYEQYF	V28	J2-7	LULO-TC-DN2_Tc_N_CD40L+	18
CASSFTRTPRPGELFF	V28	J2-2	LULO-TC-DN2_Tc_N_CD40L+	1
CASSFTSTSYNSPLHF	V28	J1-6	LULO-TC-DN2_Tc_N_CD40L+	1
CASSFTTDRPYGYTF	V28	J1-2	LULO-TC-DN2_Tc_N_CD40L+	1
CASSFVERRTEAFF	V28	J1-1	LULO-TC-DN2_Tc_N_CD40L+	1
CASSFVGFGVTDTQYF	V28	J2-3	LULO-TC-DN2_Tc_N_CD40L+	1
CASSFVGISYEQYF	V28	J2-7	LULO-TC-DN2_Tc_N_CD40L+	1
CASSFVGSGNTIYF	V28	J1-3	LULO-TC-DN2_Tc_N_CD40L+	19
CASSFVGSSYEQYF	V28	J2-7	LULO-TC-DN2_Tc_N_CD40L+	4
CASSFVLGGPQHF	V28	J1-5	LULO-TC-DN2_Tc_N_CD40L+	1
CASSFVSGRENEQYF	V28	J2-7	LULO-TC-DN2_Tc_N_CD40L+	4
CASSFWGRTVLYGYTF	V28	J1-2	LULO-TC-DN2_Tc_N_CD40L+	1
CASSFWSSYNEQFF	V28	J2-1	LULO-TC-DN2_Tc_N_CD40L+	5
CASSFWSSYNEQFF	V28	J2-5	LULO-TC-DN2_Tc_N_CD40L+	1
CASSFWTGLNTEAFF	V28	J1-1	LULO-TC-DN2_Tc_N_CD40L+	2
CASSFWTGNEKLFF	V28	J1-4	LULO-TC-DN2_Tc_N_CD40L+	2
CASSFWTGVSEQYF	V28	J2-7	LULO-TC-DN2_Tc_N_CD40L+	57
CASSFYEQGDRGPRGNQPQHF	V28	J1-5	LULO-TC-DN2_Tc_N_CD40L+	5
CASSFYGLEQYF	V28	J2-7	LULO-TC-DN2_Tc_N_CD40L+	4
CASSFYPADTQYF	V28	J2-3	LULO-TC-DN2_Tc_N_CD40L+	2
CASSFYPGRSGNEQFF	V28	J2-1	LULO-TC-DN2_Tc_N_CD40L+	1
CASSFYRDRHNSGNTIYF	V28	J1-3	LULO-TC-DN2_Tc_N_CD40L+	1
CASSFYSGTSIRTDTQYF	V28	J2-3	LULO-TC-DN2_Tc_N_CD40L+	1
CASSGAGSSPLHF	V28	J1-6	LULO-TC-DN2_Tc_N_CD40L+	4
CASSGDRGHRETQYF	V28	J2-5	LULO-TC-DN2_Tc_N_CD40L+	58
CASSGDRGHRETQYF	V28	J2-7	LULO-TC-DN2_Tc_N_CD40L+	6
CASSGDRGHWETQYF	V28	J2-5	LULO-TC-DN2_Tc_N_CD40L+	24
CASSGDRGHWETQYF	V28	J2-7	LULO-TC-DN2_Tc_N_CD40L+	6
CASSGDRVEQYF	V28	J2-7	LULO-TC-DN2_Tc_N_CD40L+	1
CASSGDSLWNEQFF	V28	J2-1	LULO-TC-DN2_Tc_N_CD40L+	1
CASSGEGAAYEQYF	V28	J2-7	LULO-TC-DN2_Tc_N_CD40L+	1
CASSGFGGMGQPQHF	V28	J1-5	LULO-TC-DN2_Tc_N_CD40L+	2
CASSGFQGTDTQYF	V28	J2-3	LULO-TC-DN2_Tc_N_CD40L+	1
CASSGGADRQPQHF	V28	J1-5	LULO-TC-DN2_Tc_N_CD40L+	10
CASSGGATDTQYF	V28	J2-3	LULO-TC-DN2_Tc_N_CD40L+	1
CASSGGDNSPLHF	V28	J1-6	LULO-TC-DN2_Tc_N_CD40L+	119
CASSGGFYNEQFF	V28	J2-1	LULO-TC-DN2_Tc_N_CD40L+	2
CASSGGGLHNSPLHF	V28	J1-6	LULO-TC-DN2_Tc_N_CD40L+	1
CASSGGGSSNQPQHF	V28	J1-5	LULO-TC-DN2_Tc_N_CD40L+	1
CASSGGLSYNSPLHF	V28	J1-6	LULO-TC-DN2_Tc_N_CD40L+	1
CASSGGNQPQHF	V28	J1-5	LULO-TC-DN2_Tc_N_CD40L+	26
CASSGGQNTEAFF	V28	J1-1	LULO-TC-DN2_Tc_N_CD40L+	1
CASSGGRENTEAFF	V28	J1-1	LULO-TC-DN2_Tc_N_CD40L+	1
CASSGGTGELFF	V28	J2-2	LULO-TC-DN2_Tc_N_CD40L+	29
CASSGGTSGNEQFF	V28	J2-1	LULO-TC-DN2_Tc_N_CD40L+	1
CASSGLAGDTEQFF	V28	J2-1	LULO-TC-DN2_Tc_N_CD40L+	23
CASSGLAGGGEQYF	V28	J2-7	LULO-TC-DN2_Tc_N_CD40L+	1
CASSGLDSLNSPLHF	V28	J1-6	LULO-TC-DN2_Tc_N_CD40L+	79
CASSGLEGYTF	V28	J1-2	LULO-TC-DN2_Tc_N_CD40L+	1
CASSGLSGANVLTF	V28	J2-6	LULO-TC-DN2_Tc_N_CD40L+	1
CASSGNYGYTF	V28	J1-2	LULO-TC-DN2_Tc_N_CD40L+	2
CASSGPDREISYEQYF	V28	J2-7	LULO-TC-DN2_Tc_N_CD40L+	1
CASSGPGGDYNEQFF	V28	J2-1	LULO-TC-DN2_Tc_N_CD40L+	1
CASSGPRRKQFF	V28	J2-1	LULO-TC-DN2_Tc_N_CD40L+	2
CASSGPVNTQYF	V28	J2-3	LULO-TC-DN2_Tc_N_CD40L+	1
CASSGQGARETQYF	V28	J2-5	LULO-TC-DN2_Tc_N_CD40L+	1
CASSGQGGGYTF	V28	J1-2	LULO-TC-DN2_Tc_N_CD40L+	1
CASSGRAGGPPAKNIQYF	V28	J2-1	LULO-TC-DN2_Tc_N_CD40L+	7
CASSGRAGGPPAKNIQYF	V28	J2-4	LULO-TC-DN2_Tc_N_CD40L+	36
CASSGRAGGPPAKNIQYF	V28	J2-7	LULO-TC-DN2_Tc_N_CD40L+	16
CASSGRAQHF	V28	J1-5	LULO-TC-DN2_Tc_N_CD40L+	168
CASSGRGGSYYGYTF	V28	J1-2	LULO-TC-DN2_Tc_N_CD40L+	3
CASSGRNTEAFF	V28	J1-1	LULO-TC-DN2_Tc_N_CD40L+	2
CASSGRTMGETQYF	V28	J2-5	LULO-TC-DN2_Tc_N_CD40L+	1
CASSGRTPSGTDTQYF	V28	J2-3	LULO-TC-DN2_Tc_N_CD40L+	6
CASSGSGANVLTF	V28	J2-6	LULO-TC-DN2_Tc_N_CD40L+	1
CASSGSGRSSYNSPLHF	V28	J1-6	LULO-TC-DN2_Tc_N_CD40L+	1
CASSGSSIYGYGYTF	V28	J1-2	LULO-TC-DN2_Tc_N_CD40L+	2
CASSGTDTQYF	V28	J2-3	LULO-TC-DN2_Tc_N_CD40L+	2
CASSGTEGGFF	V28	J2-1	LULO-TC-DN2_Tc_N_CD40L+	2
CASSGTENTEAFF	V28	J1-1	LULO-TC-DN2_Tc_N_CD40L+	4
CASSGTERANEKLFF	V28	J1-4	LULO-TC-DN2_Tc_N_CD40L+	2
CASSGTGSRNQPQHF	V28	J1-5	LULO-TC-DN2_Tc_N_CD40L+	1
CASSGTGSTDTQYF	V28	J2-3	LULO-TC-DN2_Tc_N_CD40L+	1
CASSGTGVGGYTF	V28	J1-2	LULO-TC-DN2_Tc_N_CD40L+	2
CASSGTLRREQFF	V28	J2-1	LULO-TC-DN2_Tc_N_CD40L+	1
CASSGTRSNQPQHF	V28	J1-5	LULO-TC-DN2_Tc_N_CD40L+	1
CASSGTSTDTQYF	V28	J2-3	LULO-TC-DN2_Tc_N_CD40L+	1
CASSGVDQPQHF	V28	J1-5	LULO-TC-DN2_Tc_N_CD40L+	2
CASSGVTGRNSPLHF	V28	J1-6	LULO-TC-DN2_Tc_N_CD40L+	75
CASSGVTGTEAFF	V28	J1-1	LULO-TC-DN2_Tc_N_CD40L+	1
CASSHAAVVPTDTQYF	V28	J2-3	LULO-TC-DN2_Tc_N_CD40L+	7
CASSHAGELFF	V28	J2-2	LULO-TC-DN2_Tc_N_CD40L+	1
CASSHARTGGTDTQYF	V28	J2-3	LULO-TC-DN2_Tc_N_CD40L+	36
CASSHDREEYF	V28	J2-1	LULO-TC-DN2_Tc_N_CD40L+	1
CASSHFRDRGDQPQHF	V28	J1-5	LULO-TC-DN2_Tc_N_CD40L+	1
CASSHGDRESVYNSPLHF	V28	J1-6	LULO-TC-DN2_Tc_N_CD40L+	119
CASSHGPHNEQFF	V28	J2-1	LULO-TC-DN2_Tc_N_CD40L+	2
CASSHGPSTDTQYF	V28	J2-3	LULO-TC-DN2_Tc_N_CD40L+	2
CASSHGTGGSYEQYF	V28	J2-7	LULO-TC-DN2_Tc_N_CD40L+	3
CASSHLAGADYEQYF	V28	J2-7	LULO-TC-DN2_Tc_N_CD40L+	1
CASSHNRGFAGGPNTGELFF	V28	J2-2	LULO-TC-DN2_Tc_N_CD40L+	3
CASSHNRGGNYGYTF	V28	J1-2	LULO-TC-DN2_Tc_N_CD40L+	20
CASSHNYRQGGSEQFF	V28	J2-1	LULO-TC-DN2_Tc_N_CD40L+	3
CASSHPGGATEAFF	V28	J1-1	LULO-TC-DN2_Tc_N_CD40L+	5
CASSHPGGRNEQYF	V28	J2-7	LULO-TC-DN2_Tc_N_CD40L+	1
CASSHPGRGNEETQYF	V28	J2-5	LULO-TC-DN2_Tc_N_CD40L+	7
CASSHPGRGNEETQYF	V28	J2-7	LULO-TC-DN2_Tc_N_CD40L+	1
CASSHPPFSSNYGYTF	V28	J1-2	LULO-TC-DN2_Tc_N_CD40L+	1
CASSHPPQGADTQYF	V28	J2-3	LULO-TC-DN2_Tc_N_CD40L+	1
CASSHPRDRPNYGYTF	V28	J1-2	LULO-TC-DN2_Tc_N_CD40L+	1
CASSHPRGAKDEQYF	V28	J2-7	LULO-TC-DN2_Tc_N_CD40L+	1
CASSHQETQYF	V28	J2-5	LULO-TC-DN2_Tc_N_CD40L+	2
CASSHRLQSSYNEQFF	V28	J2-1	LULO-TC-DN2_Tc_N_CD40L+	12
CASSHRPGGSYEQYF	V28	J2-7	LULO-TC-DN2_Tc_N_CD40L+	1
CASSHRTSGFVRDTQYF	V28	J2-3	LULO-TC-DN2_Tc_N_CD40L+	8
CASSHTAKFSGANVLTF	V28	J2-6	LULO-TC-DN2_Tc_N_CD40L+	1
CASSHTGELFF	V28	J2-2	LULO-TC-DN2_Tc_N_CD40L+	341
CASSHTGELFV	V28	J2-2	LULO-TC-DN2_Tc_N_CD40L+	1
CASSHTRGQGTVEQYF	V28	J2-7	LULO-TC-DN2_Tc_N_CD40L+	1
CASSHVPYTGELFF	V28	J2-2	LULO-TC-DN2_Tc_N_CD40L+	1
CASSIAGPDTQYF	V28	J2-3	LULO-TC-DN2_Tc_N_CD40L+	1
CASSIALYNEQFF	V28	J2-1	LULO-TC-DN2_Tc_N_CD40L+	5
CASSIARGYEQYF	V28	J2-7	LULO-TC-DN2_Tc_N_CD40L+	1
CASSIDLAVSTDTQYF	V28	J2-3	LULO-TC-DN2_Tc_N_CD40L+	1
CASSIDPFGETQYF	V28	J2-5	LULO-TC-DN2_Tc_N_CD40L+	1
CASSIEGRTGTNTEAFF	V28	J1-1	LULO-TC-DN2_Tc_N_CD40L+	1
CASSIESVGELFF	V28	J2-2	LULO-TC-DN2_Tc_N_CD40L+	1
CASSIGQELNTEAFF	V28	J1-1	LULO-TC-DN2_Tc_N_CD40L+	1
CASSIGRRNEQFF	V28	J2-1	LULO-TC-DN2_Tc_N_CD40L+	2
CASSIGTGGLGETQYF	V28	J2-5	LULO-TC-DN2_Tc_N_CD40L+	1
CASSILAGSDTQYF	V28	J2-3	LULO-TC-DN2_Tc_N_CD40L+	13
CASSILLQGAYGELFF	V28	J2-2	LULO-TC-DN2_Tc_N_CD40L+	1
CASSILPAGNSGNTIYF	V28	J1-3	LULO-TC-DN2_Tc_N_CD40L+	1
CASSILQGALGYGYTF	V28	J1-2	LULO-TC-DN2_Tc_N_CD40L+	37
CASSILTSGGDKTDTQYF	V28	J2-3	LULO-TC-DN2_Tc_N_CD40L+	1
CASSINLNPYEQYF	V28	J2-1	LULO-TC-DN2_Tc_N_CD40L+	6
CASSINLNPYEQYF	V28	J2-4	LULO-TC-DN2_Tc_N_CD40L+	2
CASSINLNPYEQYF	V28	J2-7	LULO-TC-DN2_Tc_N_CD40L+	135
CASSIPAASLNTEAFF	V28	J1-1	LULO-TC-DN2_Tc_N_CD40L+	43
CASSIPGSEETQYF	V28	J2-5	LULO-TC-DN2_Tc_N_CD40L+	1
CASSIPSEQYF	V28	J2-7	LULO-TC-DN2_Tc_N_CD40L+	34
CASSIPSRGIEWGNQPQHF	V28	J1-5	LULO-TC-DN2_Tc_N_CD40L+	1
CASSIQGYGYTF	V28	J1-2	LULO-TC-DN2_Tc_N_CD40L+	16
CASSIRAGAYNEQFF	V28	J2-1	LULO-TC-DN2_Tc_N_CD40L+	1
CASSIRDSDNEQFF	V28	J2-1	LULO-TC-DN2_Tc_N_CD40L+	1
CASSIRGYEQYF	V28	J2-7	LULO-TC-DN2_Tc_N_CD40L+	17
CASSIRLAPSTDTQYF	V28	J2-3	LULO-TC-DN2_Tc_N_CD40L+	1
CASSIRNEKLFF	V28	J1-4	LULO-TC-DN2_Tc_N_CD40L+	4
CASSIRQGGTRGNQPQHF	V28	J1-5	LULO-TC-DN2_Tc_N_CD40L+	4
CASSIRTGQFGSIKLFF	V28	J1-4	LULO-TC-DN2_Tc_N_CD40L+	1
CASSIRTGSEQYF	V28	J2-4	LULO-TC-DN2_Tc_N_CD40L+	1
CASSIRTGSEQYF	V28	J2-7	LULO-TC-DN2_Tc_N_CD40L+	78
CASSIRVRGRMDEQYF	V28	J2-7	LULO-TC-DN2_Tc_N_CD40L+	2
CASSISGTGAGNTIYF	V28	J1-3	LULO-TC-DN2_Tc_N_CD40L+	1
CASSISQGYNEQFF	V28	J2-1	LULO-TC-DN2_Tc_N_CD40L+	70
CASSISQGYNEQFF	V28	J2-7	LULO-TC-DN2_Tc_N_CD40L+	3
CASSISQGYNEQYF	V28	J2-1	LULO-TC-DN2_Tc_N_CD40L+	1
CASSISVGTEAFF	V28	J1-1	LULO-TC-DN2_Tc_N_CD40L+	1
CASSISYEQYF	V28	J2-1	LULO-TC-DN2_Tc_N_CD40L+	1
CASSISYEQYF	V28	J2-7	LULO-TC-DN2_Tc_N_CD40L+	23
CASSITAGSTGELFF	V28	J2-2	LULO-TC-DN2_Tc_N_CD40L+	1
CASSITLTSEKNIQYF	V28	J2-4	LULO-TC-DN2_Tc_N_CD40L+	1
CASSITSGRCDTQYF	V28	J2-3	LULO-TC-DN2_Tc_N_CD40L+	1
CASSITSGRYDTQYF	V28	J2-3	LULO-TC-DN2_Tc_N_CD40L+	72
CASSIWAGGEQYF	V28	J2-7	LULO-TC-DN2_Tc_N_CD40L+	1
CASSIWGDYGYTF	V28	J1-2	LULO-TC-DN2_Tc_N_CD40L+	1
CASSKAGGYEQYF	V28	J2-7	LULO-TC-DN2_Tc_N_CD40L+	1
CASSKGSHPYEQYF	V28	J2-7	LULO-TC-DN2_Tc_N_CD40L+	1
CASSKHRANEKLFF	V28	J1-4	LULO-TC-DN2_Tc_N_CD40L+	17
CASSKKPQGARSYEQYF	V28	J2-1	LULO-TC-DN2_Tc_N_CD40L+	1
CASSKKPQGARSYEQYF	V28	J2-7	LULO-TC-DN2_Tc_N_CD40L+	5
CASSKPGSNTEAFF	V28	J1-1	LULO-TC-DN2_Tc_N_CD40L+	10
CASSKPRRDQPQHF	V28	J1-5	LULO-TC-DN2_Tc_N_CD40L+	1
CASSKQISEQYF	V28	J2-7	LULO-TC-DN2_Tc_N_CD40L+	1
CASSKYRDDTQYF	V28	J2-3	LULO-TC-DN2_Tc_N_CD40L+	2
CASSLAAATYEQYF	V28	J2-7	LULO-TC-DN2_Tc_N_CD40L+	4
CASSLAAGEPPETQYF	V28	J2-5	LULO-TC-DN2_Tc_N_CD40L+	1
CASSLAARATDTQYF	V28	J2-3	LULO-TC-DN2_Tc_N_CD40L+	1
CASSLAASSGNTIYF	V28	J1-3	LULO-TC-DN2_Tc_N_CD40L+	26
CASSLADYQERGITDTQYF	V28	J2-3	LULO-TC-DN2_Tc_N_CD40L+	1
CASSLAEGFRERTEAFF	V28	J1-1	LULO-TC-DN2_Tc_N_CD40L+	13
CASSLAEQGARQPQHF	V28	J1-5	LULO-TC-DN2_Tc_N_CD40L+	1
CASSLAGFREQYF	V28	J2-7	LULO-TC-DN2_Tc_N_CD40L+	44
CASSLAGGHTF	V28	J1-2	LULO-TC-DN2_Tc_N_CD40L+	1
CASSLAGGSYEQYF	V28	J2-7	LULO-TC-DN2_Tc_N_CD40L+	1
CASSLAGGTDTQYF	V28	J2-3	LULO-TC-DN2_Tc_N_CD40L+	2
CASSLAGGYTF	V28	J1-2	LULO-TC-DN2_Tc_N_CD40L+	19
CASSLAGLEDTQYF	V28	J2-3	LULO-TC-DN2_Tc_N_CD40L+	1
CASSLAGLGFDRTEAFF	V28	J1-1	LULO-TC-DN2_Tc_N_CD40L+	1
CASSLAGLNTEAFF	V28	J1-1	LULO-TC-DN2_Tc_N_CD40L+	3
CASSLAGRGNTIYF	V28	J1-3	LULO-TC-DN2_Tc_N_CD40L+	5
CASSLAGSGRPSSYNEQFF	V28	J2-1	LULO-TC-DN2_Tc_N_CD40L+	1
CASSLAGSLPPEAFF	V28	J1-1	LULO-TC-DN2_Tc_N_CD40L+	1
CASSLAGTEAFF	V28	J1-1	LULO-TC-DN2_Tc_N_CD40L+	2
CASSLAGTHRDTEAFF	V28	J1-1	LULO-TC-DN2_Tc_N_CD40L+	20
CASSLAGTPKNIQYF	V28	J2-4	LULO-TC-DN2_Tc_N_CD40L+	2
CASSLAHRGEAFF	V28	J1-1	LULO-TC-DN2_Tc_N_CD40L+	1
CASSLALSAQQYF	V28	J2-3	LULO-TC-DN2_Tc_N_CD40L+	1
CASSLALTSYEQYF	V28	J2-1	LULO-TC-DN2_Tc_N_CD40L+	1
CASSLALTSYEQYF	V28	J2-7	LULO-TC-DN2_Tc_N_CD40L+	71
CASSLANEGEMDSPLHF	V28	J1-6	LULO-TC-DN2_Tc_N_CD40L+	36
CASSLANYGYTF	V28	J1-2	LULO-TC-DN2_Tc_N_CD40L+	11
CASSLAPALLANTGELFF	V28	J2-2	LULO-TC-DN2_Tc_N_CD40L+	1
CASSLAPTEGYTF	V28	J1-2	LULO-TC-DN2_Tc_N_CD40L+	2
CASSLAPTGGIEQFF	V28	J2-1	LULO-TC-DN2_Tc_N_CD40L+	1
CASSLAPTGGNEQFC	V28	J2-1	LULO-TC-DN2_Tc_N_CD40L+	1
CASSLAPTGGNEQFF	V28	J2-1	LULO-TC-DN2_Tc_N_CD40L+	197
CASSLAPTGGNEQFF	V28	J2-7	LULO-TC-DN2_Tc_N_CD40L+	4
CASSLAPYGYTF	V28	J1-2	LULO-TC-DN2_Tc_N_CD40L+	1
CASSLAQGSYGYTF	V28	J1-2	LULO-TC-DN2_Tc_N_CD40L+	1
CASSLAQNTEAFF	V28	J1-1	LULO-TC-DN2_Tc_N_CD40L+	3
CASSLARDGSNQPQHF	V28	J1-5	LULO-TC-DN2_Tc_N_CD40L+	1
CASSLARGGSPLHF	V28	J1-6	LULO-TC-DN2_Tc_N_CD40L+	2
CASSLARGLAKNIQYF	V28	J2-4	LULO-TC-DN2_Tc_N_CD40L+	1
CASSLARGTDTQYF	V28	J2-3	LULO-TC-DN2_Tc_N_CD40L+	2
CASSLARRLAGASDTQYF	V28	J2-3	LULO-TC-DN2_Tc_N_CD40L+	13
CASSLARSTDTQYF	V28	J2-3	LULO-TC-DN2_Tc_N_CD40L+	1
CASSLARTLSTDTQYF	V28	J2-3	LULO-TC-DN2_Tc_N_CD40L+	1
CASSLASGLRQPQDEQYF	V28	J2-7	LULO-TC-DN2_Tc_N_CD40L+	1
CASSLASGRYNELFS	V28	J2-1	LULO-TC-DN2_Tc_N_CD40L+	1
CASSLASGRYNEQFF	V28	J2-1	LULO-TC-DN2_Tc_N_CD40L+	1
CASSLASGSRMADTQYF	V28	J2-3	LULO-TC-DN2_Tc_N_CD40L+	105
CASSLASGSYGYTF	V28	J1-2	LULO-TC-DN2_Tc_N_CD40L+	87
CASSLASKQPQHF	V28	J1-5	LULO-TC-DN2_Tc_N_CD40L+	1
CASSLAVTGYNYGYTF	V28	J1-2	LULO-TC-DN2_Tc_N_CD40L+	9
CASSLAYSTGELFF	V28	J2-2	LULO-TC-DN2_Tc_N_CD40L+	235
CASSLCGGEQFF	V28	J2-1	LULO-TC-DN2_Tc_N_CD40L+	1
CASSLDAGHFAGELFF	V28	J2-2	LULO-TC-DN2_Tc_N_CD40L+	166
CASSLDAGHFAGGKTDTQYF	V28	J2-3	LULO-TC-DN2_Tc_N_CD40L+	1
CASSLDEGGYFGYTF	V28	J1-2	LULO-TC-DN2_Tc_N_CD40L+	95
CASSLDEQYF	V28	J2-1	LULO-TC-DN2_Tc_N_CD40L+	5
CASSLDEQYF	V28	J2-5	LULO-TC-DN2_Tc_N_CD40L+	2
CASSLDEQYF	V28	J2-7	LULO-TC-DN2_Tc_N_CD40L+	262
CASSLDGGGDGEQFF	V28	J2-1	LULO-TC-DN2_Tc_N_CD40L+	1
CASSLDGINQPQHF	V28	J1-5	LULO-TC-DN2_Tc_N_CD40L+	219
CASSLDGRQETQYF	V28	J2-5	LULO-TC-DN2_Tc_N_CD40L+	1
CASSLDGRVLSIYEQYF	V28	J2-7	LULO-TC-DN2_Tc_N_CD40L+	1
CASSLDGTNDYGYTF	V28	J1-2	LULO-TC-DN2_Tc_N_CD40L+	3
CASSLDGYREYF	V28	J2-1	LULO-TC-DN2_Tc_N_CD40L+	1
CASSLDGYREYF	V28	J2-7	LULO-TC-DN2_Tc_N_CD40L+	2
CASSLDHINEQFF	V28	J2-1	LULO-TC-DN2_Tc_N_CD40L+	4
CASSLDLRDEQFF	V28	J2-1	LULO-TC-DN2_Tc_N_CD40L+	1
CASSLDNNYGYTF	V28	J1-2	LULO-TC-DN2_Tc_N_CD40L+	1
CASSLDPNPRTDTQYF	V28	J2-3	LULO-TC-DN2_Tc_N_CD40L+	2
CASSLDPQGSGYTF	V28	J1-2	LULO-TC-DN2_Tc_N_CD40L+	2
CASSLDRGGTEAFF	V28	J1-1	LULO-TC-DN2_Tc_N_CD40L+	1
CASSLDRGLGYTF	V28	J1-2	LULO-TC-DN2_Tc_N_CD40L+	1
CASSLDRGPNTEAFF	V28	J1-1	LULO-TC-DN2_Tc_N_CD40L+	1
CASSLDRGRYEQYF	V28	J2-7	LULO-TC-DN2_Tc_N_CD40L+	3
CASSLDRGVYEQYF	V28	J2-7	LULO-TC-DN2_Tc_N_CD40L+	1
CASSLDRGYGYTF	V28	J1-2	LULO-TC-DN2_Tc_N_CD40L+	82
CASSLDRGYTGELFF	V28	J2-2	LULO-TC-DN2_Tc_N_CD40L+	1
CASSLDRSEHF	V28	J1-5	LULO-TC-DN2_Tc_N_CD40L+	9
CASSLDRVLYEPQYF	V28	J2-3	LULO-TC-DN2_Tc_N_CD40L+	1
CASSLDRVLYEPQYF	V28	J2-5	LULO-TC-DN2_Tc_N_CD40L+	44
CASSLDRVLYEPQYF	V28	J2-7	LULO-TC-DN2_Tc_N_CD40L+	7
CASSLDRVYEKLFF	V28	J1-4	LULO-TC-DN2_Tc_N_CD40L+	1
CASSLDRYYEQYF	V28	J2-7	LULO-TC-DN2_Tc_N_CD40L+	3
CASSLDSGQPQHF	V28	J1-5	LULO-TC-DN2_Tc_N_CD40L+	9
CASSLDSPGPSAQPQHF	V28	J1-5	LULO-TC-DN2_Tc_N_CD40L+	1
CASSLDSTYEQYF	V28	J2-1	LULO-TC-DN2_Tc_N_CD40L+	1
CASSLDSTYEQYF	V28	J2-7	LULO-TC-DN2_Tc_N_CD40L+	1
CASSLDTGYEQYF	V28	J2-7	LULO-TC-DN2_Tc_N_CD40L+	1
CASSLDVGQELYF	V28	J2-7	LULO-TC-DN2_Tc_N_CD40L+	2
CASSLDVGQEQYF	V28	J2-7	LULO-TC-DN2_Tc_N_CD40L+	18
CASSLEAFYGYTF	V28	J1-2	LULO-TC-DN2_Tc_N_CD40L+	34
CASSLEAGGHRNTQYF	V28	J2-3	LULO-TC-DN2_Tc_N_CD40L+	2
CASSLEAGGRQETQYF	V28	J2-4J2-5	LULO-TC-DN2_Tc_N_CD40L+	1
CASSLEAGGRRNTQYF	V28	J2-3	LULO-TC-DN2_Tc_N_CD40L+	304
CASSLEAGTNTGELFF	V28	J2-2	LULO-TC-DN2_Tc_N_CD40L+	5
CASSLEFSYEQYF	V28	J2-7	LULO-TC-DN2_Tc_N_CD40L+	1
CASSLEFTGSYNEQFF	V28	J2-1	LULO-TC-DN2_Tc_N_CD40L+	5
CASSLEGDADTQYF	V28	J2-3	LULO-TC-DN2_Tc_N_CD40L+	86
CASSLEGDRVWGSPLHF	V28	J1-6	LULO-TC-DN2_Tc_N_CD40L+	1
CASSLEGDTLTDTQYF	V28	J2-3	LULO-TC-DN2_Tc_N_CD40L+	1
CASSLEGGGDGEQFF	V28	J2-1	LULO-TC-DN2_Tc_N_CD40L+	112
CASSLEGGGDGEQFF	V28	J2-7	LULO-TC-DN2_Tc_N_CD40L+	5
CASSLEGGGDGEQYF	V28	J2-5	LULO-TC-DN2_Tc_N_CD40L+	1
CASSLEGGPHNEQFF	V28	J2-1	LULO-TC-DN2_Tc_N_CD40L+	3
CASSLEGGRTDTQYF	V28	J2-3	LULO-TC-DN2_Tc_N_CD40L+	1
CASSLEGHFGETQYF	V28	J2-5	LULO-TC-DN2_Tc_N_CD40L+	8
CASSLEGHFGETQYF	V28	J2-7	LULO-TC-DN2_Tc_N_CD40L+	1
CASSLEGQGQHF	V28	J1-5	LULO-TC-DN2_Tc_N_CD40L+	3
CASSLEGQRPKNIQYF	V28	J2-1	LULO-TC-DN2_Tc_N_CD40L+	2
CASSLEGQVNEKLFF	V28	J1-4	LULO-TC-DN2_Tc_N_CD40L+	1
CASSLEGSQPQHF	V28	J1-5	LULO-TC-DN2_Tc_N_CD40L+	1
CASSLEGTGKSEPQHF	V28	J1-5	LULO-TC-DN2_Tc_N_CD40L+	180
CASSLEGTRNYGYTF	V28	J1-2	LULO-TC-DN2_Tc_N_CD40L+	1
CASSLEGVANEKLFF	V28	J1-4	LULO-TC-DN2_Tc_N_CD40L+	1
CASSLEKREVSYEQFF	V28	J2-1	LULO-TC-DN2_Tc_N_CD40L+	1
CASSLEKREVSYEQYF	V28	J2-7	LULO-TC-DN2_Tc_N_CD40L+	20
CASSLELAGLQETQYF	V28	J2-5	LULO-TC-DN2_Tc_N_CD40L+	6
CASSLELNGALRHQPQHF	V28	J1-5	LULO-TC-DN2_Tc_N_CD40L+	37
CASSLEPSASNYGYTF	V28	J1-2	LULO-TC-DN2_Tc_N_CD40L+	9
CASSLEQGFPGELFF	V28	J2-2	LULO-TC-DN2_Tc_N_CD40L+	36
CASSLEQGGATDTQYF	V28	J2-3	LULO-TC-DN2_Tc_N_CD40L+	17
CASSLEQGYEQFF	V28	J2-1	LULO-TC-DN2_Tc_N_CD40L+	1
CASSLERDFGKLFF	V28	J1-4	LULO-TC-DN2_Tc_N_CD40L+	1
CASSLERGHGETQYF	V28	J2-1	LULO-TC-DN2_Tc_N_CD40L+	2
CASSLERGHGETQYF	V28	J2-5	LULO-TC-DN2_Tc_N_CD40L+	49
CASSLERGHGETQYF	V28	J2-7	LULO-TC-DN2_Tc_N_CD40L+	1
CASSLERISNQPQHF	V28	J1-5	LULO-TC-DN2_Tc_N_CD40L+	1
CASSLERVETQYF	V28	J2-5	LULO-TC-DN2_Tc_N_CD40L+	2
CASSLESGPARADTQYF	V28	J2-3	LULO-TC-DN2_Tc_N_CD40L+	1
CASSLETGLNNSPLHF	V28	J1-6	LULO-TC-DN2_Tc_N_CD40L+	2
CASSLETPYNEQFF	V28	J2-1	LULO-TC-DN2_Tc_N_CD40L+	13
CASSLEVGGDGEQFF	V28	J2-1	LULO-TC-DN2_Tc_N_CD40L+	1
CASSLFAGDTGELFF	V28	J2-2	LULO-TC-DN2_Tc_N_CD40L+	8
CASSLFFSPVEEQYF	V28	J2-7	LULO-TC-DN2_Tc_N_CD40L+	1
CASSLFGLAGGTGELFF	V28	J2-2	LULO-TC-DN2_Tc_N_CD40L+	2
CASSLFGLAGGTRELFF	V28	J2-2	LULO-TC-DN2_Tc_N_CD40L+	1
CASSLFGSSYNEQFF	V28	J2-1	LULO-TC-DN2_Tc_N_CD40L+	93
CASSLFGSSYNEQFF	V28	J2-4J2-5	LULO-TC-DN2_Tc_N_CD40L+	1
CASSLFGTDTQYF	V28	J2-3	LULO-TC-DN2_Tc_N_CD40L+	2
CASSLFGTGGETQYF	V28	J2-5	LULO-TC-DN2_Tc_N_CD40L+	14
CASSLFLAGPDMPDTQYF	V28	J2-3	LULO-TC-DN2_Tc_N_CD40L+	1
CASSLFLTGPDMPDTQYF	V28	J2-3	LULO-TC-DN2_Tc_N_CD40L+	199
CASSLFRDKYSGNTIYF	V28	J1-3	LULO-TC-DN2_Tc_N_CD40L+	2
CASSLFRQPTGGKDTQYF	V28	J2-3	LULO-TC-DN2_Tc_N_CD40L+	1
CASSLFSWELFF	V28	J2-2	LULO-TC-DN2_Tc_N_CD40L+	5
CASSLFTGLAGNEQFF	V28	J2-1	LULO-TC-DN2_Tc_N_CD40L+	3
CASSLFWDNEQFF	V28	J2-1	LULO-TC-DN2_Tc_N_CD40L+	1
CASSLGAAGARETQYF	V28	J2-5	LULO-TC-DN2_Tc_N_CD40L+	1
CASSLGADSYNEPFF	V28	J2-1	LULO-TC-DN2_Tc_N_CD40L+	2
CASSLGADTQYF	V28	J2-3	LULO-TC-DN2_Tc_N_CD40L+	1
CASSLGAGGSFTDTQYF	V28	J2-3	LULO-TC-DN2_Tc_N_CD40L+	2
CASSLGAGGTHF	V28	J1-6	LULO-TC-DN2_Tc_N_CD40L+	6
CASSLGAGGTHF	V28	J2-5	LULO-TC-DN2_Tc_N_CD40L+	1
CASSLGAGGTHF	V28	J2-7	LULO-TC-DN2_Tc_N_CD40L+	31
CASSLGAGLSYEQYF	V28	J2-7	LULO-TC-DN2_Tc_N_CD40L+	2
CASSLGAGRGEQYF	V28	J2-7	LULO-TC-DN2_Tc_N_CD40L+	2
CASSLGAGRSTEAFF	V28	J1-1	LULO-TC-DN2_Tc_N_CD40L+	3
CASSLGAGSPLHF	V28	J1-6	LULO-TC-DN2_Tc_N_CD40L+	2
CASSLGANTEAFF	V28	J1-1	LULO-TC-DN2_Tc_N_CD40L+	263
CASSLGANTEAFL	V28	J1-1	LULO-TC-DN2_Tc_N_CD40L+	1
CASSLGAPEAFF	V28	J1-1	LULO-TC-DN2_Tc_N_CD40L+	15
CASSLGAPETQYF	V28	J2-5	LULO-TC-DN2_Tc_N_CD40L+	26
CASSLGAPETQYF	V28	J2-7	LULO-TC-DN2_Tc_N_CD40L+	4
CASSLGASNQPQHF	V28	J1-5	LULO-TC-DN2_Tc_N_CD40L+	34
CASSLGASSYEQYF	V28	J2-7	LULO-TC-DN2_Tc_N_CD40L+	1
CASSLGASYEQFF	V28	J2-1	LULO-TC-DN2_Tc_N_CD40L+	11
CASSLGASYEQFF	V28	J2-5	LULO-TC-DN2_Tc_N_CD40L+	1
CASSLGAVDTQYF	V28	J2-3	LULO-TC-DN2_Tc_N_CD40L+	3
CASSLGAYEQYF	V28	J2-7	LULO-TC-DN2_Tc_N_CD40L+	1
CASSLGCGNEQFF	V28	J2-1	LULO-TC-DN2_Tc_N_CD40L+	1
CASSLGDALGYTF	V28	J1-2	LULO-TC-DN2_Tc_N_CD40L+	2
CASSLGDEQFF	V28	J2-1	LULO-TC-DN2_Tc_N_CD40L+	1
CASSLGDFYNEQFF	V28	J2-1	LULO-TC-DN2_Tc_N_CD40L+	8
CASSLGDGRGTDTQYF	V28	J2-3	LULO-TC-DN2_Tc_N_CD40L+	1
CASSLGDPSIEQFF	V28	J2-1	LULO-TC-DN2_Tc_N_CD40L+	129
CASSLGDPSIEQFF	V28	J2-7	LULO-TC-DN2_Tc_N_CD40L+	4
CASSLGDQPQHF	V28	J1-5	LULO-TC-DN2_Tc_N_CD40L+	25
CASSLGDRGIQYF	V28	J2-4	LULO-TC-DN2_Tc_N_CD40L+	1
CASSLGDRGLSSYNSPLHF	V28	J1-6	LULO-TC-DN2_Tc_N_CD40L+	19
CASSLGDRGNQPQHF	V28	J1-5	LULO-TC-DN2_Tc_N_CD40L+	2
CASSLGDRGRSSYNSPLHF	V28	J1-6	LULO-TC-DN2_Tc_N_CD40L+	1
CASSLGDSNQPQHF	V28	J1-5	LULO-TC-DN2_Tc_N_CD40L+	126
CASSLGDSQDTQYF	V28	J2-3	LULO-TC-DN2_Tc_N_CD40L+	33
CASSLGDTQYF	V28	J2-3	LULO-TC-DN2_Tc_N_CD40L+	3
CASSLGEAGGRQETQYF	V28	J2-5	LULO-TC-DN2_Tc_N_CD40L+	1
CASSLGERASPFHEQFF	V28	J2-1	LULO-TC-DN2_Tc_N_CD40L+	2
CASSLGERRNEQFF	V28	J2-1	LULO-TC-DN2_Tc_N_CD40L+	1
CASSLGETQYF	V28	J2-5	LULO-TC-DN2_Tc_N_CD40L+	1
CASSLGETQYF	V28	J2-7	LULO-TC-DN2_Tc_N_CD40L+	1
CASSLGFGDRGSYEQYF	V28	J2-7	LULO-TC-DN2_Tc_N_CD40L+	2
CASSLGGANVLTF	V28	J2-6	LULO-TC-DN2_Tc_N_CD40L+	3
CASSLGGAPTDTQYF	V28	J2-3	LULO-TC-DN2_Tc_N_CD40L+	1
CASSLGGASNQPQHF	V28	J1-5	LULO-TC-DN2_Tc_N_CD40L+	1
CASSLGGDRTNYEQYF	V28	J2-7	LULO-TC-DN2_Tc_N_CD40L+	1
CASSLGGDSYQHF	V28	J1-5	LULO-TC-DN2_Tc_N_CD40L+	36
CASSLGGFNEQFF	V28	J2-1	LULO-TC-DN2_Tc_N_CD40L+	1
CASSLGGGANEQFF	V28	J2-1	LULO-TC-DN2_Tc_N_CD40L+	1
CASSLGGGEQYF	V28	J2-7	LULO-TC-DN2_Tc_N_CD40L+	34
CASSLGGGGSYNEQFF	V28	J2-1	LULO-TC-DN2_Tc_N_CD40L+	1
CASSLGGGGYTF	V28	J1-2	LULO-TC-DN2_Tc_N_CD40L+	66
CASSLGGGLNEQFF	V28	J2-1	LULO-TC-DN2_Tc_N_CD40L+	1
CASSLGGGPPHQETQYF	V28	J2-5	LULO-TC-DN2_Tc_N_CD40L+	1
CASSLGGGPPHQETQYF	V28	J2-7	LULO-TC-DN2_Tc_N_CD40L+	1
CASSLGGGPSSYNEQFF	V28	J2-1	LULO-TC-DN2_Tc_N_CD40L+	1
CASSLGGGQPLHF	V28	J1-6	LULO-TC-DN2_Tc_N_CD40L+	1
CASSLGGGSYGYTF	V28	J1-2	LULO-TC-DN2_Tc_N_CD40L+	2
CASSLGGGYSYNEQFF	V28	J2-1	LULO-TC-DN2_Tc_N_CD40L+	11
CASSLGGGYTF	V28	J1-2	LULO-TC-DN2_Tc_N_CD40L+	3
CASSLGGIKQPQHF	V28	J1-5	LULO-TC-DN2_Tc_N_CD40L+	1
CASSLGGLAGVSDTQYF	V28	J2-3	LULO-TC-DN2_Tc_N_CD40L+	1
CASSLGGLTNEQFF	V28	J2-1	LULO-TC-DN2_Tc_N_CD40L+	4
CASSLGGNHQPQHF	V28	J1-5	LULO-TC-DN2_Tc_N_CD40L+	1
CASSLGGNQPQHF	V28	J1-5	LULO-TC-DN2_Tc_N_CD40L+	27
CASSLGGNTEAFF	V28	J1-1	LULO-TC-DN2_Tc_N_CD40L+	11
CASSLGGPEAFF	V28	J1-1	LULO-TC-DN2_Tc_N_CD40L+	16
CASSLGGPEQYF	V28	J2-7	LULO-TC-DN2_Tc_N_CD40L+	2
CASSLGGPTGELFF	V28	J2-2	LULO-TC-DN2_Tc_N_CD40L+	1
CASSLGGPVGFF	V28	J1-1	LULO-TC-DN2_Tc_N_CD40L+	9
CASSLGGQETQYF	V28	J2-5	LULO-TC-DN2_Tc_N_CD40L+	1
CASSLGGQGELFF	V28	J2-2	LULO-TC-DN2_Tc_N_CD40L+	1
CASSLGGQGYGYTF	V28	J1-2	LULO-TC-DN2_Tc_N_CD40L+	1
CASSLGGRDNEQFF	V28	J2-1	LULO-TC-DN2_Tc_N_CD40L+	2
CASSLGGREEDTQYF	V28	J2-3	LULO-TC-DN2_Tc_N_CD40L+	1
CASSLGGREGPNEQFF	V28	J2-1	LULO-TC-DN2_Tc_N_CD40L+	20
CASSLGGRGPRGGGKLFF	V28	J1-4	LULO-TC-DN2_Tc_N_CD40L+	22
CASSLGGRSEQYF	V28	J2-7	LULO-TC-DN2_Tc_N_CD40L+	1
CASSLGGRSYEQYF	V28	J2-7	LULO-TC-DN2_Tc_N_CD40L+	1
CASSLGGRTEAFF	V28	J1-1	LULO-TC-DN2_Tc_N_CD40L+	159
CASSLGGRVDNEQFF	V28	J2-1	LULO-TC-DN2_Tc_N_CD40L+	4
CASSLGGSRTDTQYF	V28	J2-3	LULO-TC-DN2_Tc_N_CD40L+	1
CASSLGGSYGYTF	V28	J1-2	LULO-TC-DN2_Tc_N_CD40L+	170
CASSLGGSYTF	V28	J1-2	LULO-TC-DN2_Tc_N_CD40L+	1
CASSLGGTGNTEAFF	V28	J1-1	LULO-TC-DN2_Tc_N_CD40L+	9
CASSLGGTGVSEAFF	V28	J1-1	LULO-TC-DN2_Tc_N_CD40L+	57
CASSLGGTRVVF	V28	J1-4	LULO-TC-DN2_Tc_N_CD40L+	3
CASSLGHEEQYF	V28	J2-7	LULO-TC-DN2_Tc_N_CD40L+	1
CASSLGIAGPNEQFF	V28	J2-1	LULO-TC-DN2_Tc_N_CD40L+	1
CASSLGIGDTQYF	V28	J2-3	LULO-TC-DN2_Tc_N_CD40L+	4
CASSLGIGRGSGKLFF	V28	J1-4	LULO-TC-DN2_Tc_N_CD40L+	1
CASSLGLAGAETQYF	V28	J2-5	LULO-TC-DN2_Tc_N_CD40L+	25
CASSLGLAGAETQYF	V28	J2-7	LULO-TC-DN2_Tc_N_CD40L+	6
CASSLGLAGGNEQFF	V28	J2-1	LULO-TC-DN2_Tc_N_CD40L+	2
CASSLGLASGTYEQYF	V28	J2-7	LULO-TC-DN2_Tc_N_CD40L+	7
CASSLGLASYNEQFF	V28	J2-1	LULO-TC-DN2_Tc_N_CD40L+	3
CASSLGLDYEQYF	V28	J2-7	LULO-TC-DN2_Tc_N_CD40L+	1
CASSLGLEGLIVGETQYF	V28	J2-5	LULO-TC-DN2_Tc_N_CD40L+	3
CASSLGLGKAIQYF	V28	J2-1	LULO-TC-DN2_Tc_N_CD40L+	9
CASSLGLGKAIQYF	V28	J2-4	LULO-TC-DN2_Tc_N_CD40L+	27
CASSLGLGKAIQYF	V28	J2-7	LULO-TC-DN2_Tc_N_CD40L+	11
CASSLGLGSYEQYF	V28	J2-7	LULO-TC-DN2_Tc_N_CD40L+	2
CASSLGLGTYEQYF	V28	J2-7	LULO-TC-DN2_Tc_N_CD40L+	1
CASSLGLNEQFF	V28	J2-1	LULO-TC-DN2_Tc_N_CD40L+	1
CASSLGLSGNTIYF	V28	J1-3	LULO-TC-DN2_Tc_N_CD40L+	9
CASSLGLSYEQYF	V28	J2-7	LULO-TC-DN2_Tc_N_CD40L+	1
CASSLGNSPLHF	V28	J1-6	LULO-TC-DN2_Tc_N_CD40L+	4
CASSLGNTEAFF	V28	J1-1	LULO-TC-DN2_Tc_N_CD40L+	61
CASSLGPDPYNEQFF	V28	J2-1	LULO-TC-DN2_Tc_N_CD40L+	16
CASSLGPEGAYEQYF	V28	J2-7	LULO-TC-DN2_Tc_N_CD40L+	1
CASSLGPGGEKLFF	V28	J1-4	LULO-TC-DN2_Tc_N_CD40L+	1
CASSLGPGLAAPYEQYF	V28	J2-1	LULO-TC-DN2_Tc_N_CD40L+	1
CASSLGPGLAAPYEQYF	V28	J2-7	LULO-TC-DN2_Tc_N_CD40L+	38
CASSLGPGLAVYEQYF	V28	J2-7	LULO-TC-DN2_Tc_N_CD40L+	1
CASSLGPHQPQHF	V28	J1-5	LULO-TC-DN2_Tc_N_CD40L+	51
CASSLGPHYPYEQYF	V28	J2-1	LULO-TC-DN2_Tc_N_CD40L+	1
CASSLGPHYPYEQYF	V28	J2-7	LULO-TC-DN2_Tc_N_CD40L+	3
CASSLGPPETQYF	V28	J2-5	LULO-TC-DN2_Tc_N_CD40L+	1
CASSLGPPNYGYTF	V28	J1-2	LULO-TC-DN2_Tc_N_CD40L+	1
CASSLGPSLHF	V28	J1-5	LULO-TC-DN2_Tc_N_CD40L+	58
CASSLGPTAGTEAFF	V28	J1-1	LULO-TC-DN2_Tc_N_CD40L+	276
CASSLGPTDTQYF	V28	J2-3	LULO-TC-DN2_Tc_N_CD40L+	1
CASSLGPVTDTQYF	V28	J2-3	LULO-TC-DN2_Tc_N_CD40L+	6
CASSLGPYDEQYF	V28	J2-7	LULO-TC-DN2_Tc_N_CD40L+	1
CASSLGQEKRTGANVLTF	V28	J2-6	LULO-TC-DN2_Tc_N_CD40L+	115
CASSLGQGARHTEAFF	V28	J1-1	LULO-TC-DN2_Tc_N_CD40L+	36
CASSLGQGARHTEAVG	V28	J1-1	LULO-TC-DN2_Tc_N_CD40L+	1
CASSLGQGARHTEDFF	V28	J1-1	LULO-TC-DN2_Tc_N_CD40L+	1
CASSLGQGAVGAFC	V28	J1-1	LULO-TC-DN2_Tc_N_CD40L+	1
CASSLGQGEAFF	V28	J1-1	LULO-TC-DN2_Tc_N_CD40L+	1
CASSLGQGFQPQHF	V28	J1-5	LULO-TC-DN2_Tc_N_CD40L+	19
CASSLGQGGEQYF	V28	J2-7	LULO-TC-DN2_Tc_N_CD40L+	1
CASSLGQGGPYEQYF	V28	J2-7	LULO-TC-DN2_Tc_N_CD40L+	1
CASSLGQGIEYF	V28	J2-1	LULO-TC-DN2_Tc_N_CD40L+	1
CASSLGQGLSEAFF	V28	J1-1	LULO-TC-DN2_Tc_N_CD40L+	2
CASSLGQGQDEQYF	V28	J2-7	LULO-TC-DN2_Tc_N_CD40L+	4
CASSLGQGRTPLHF	V28	J1-6	LULO-TC-DN2_Tc_N_CD40L+	1
CASSLGQGSQAQHF	V28	J1-5	LULO-TC-DN2_Tc_N_CD40L+	1
CASSLGQGTYEQYF	V28	J2-1	LULO-TC-DN2_Tc_N_CD40L+	3
CASSLGQGTYEQYF	V28	J2-5	LULO-TC-DN2_Tc_N_CD40L+	1
CASSLGQGTYEQYF	V28	J2-7	LULO-TC-DN2_Tc_N_CD40L+	152
CASSLGQGYEQYF	V28	J2-7	LULO-TC-DN2_Tc_N_CD40L+	1
CASSLGQHSGNTIYF	V28	J1-3	LULO-TC-DN2_Tc_N_CD40L+	37
CASSLGQLETQYF	V28	J2-5	LULO-TC-DN2_Tc_N_CD40L+	16
CASSLGQLETQYF	V28	J2-7	LULO-TC-DN2_Tc_N_CD40L+	1
CASSLGQLNEQFF	V28	J2-1	LULO-TC-DN2_Tc_N_CD40L+	9
CASSLGQLRRNEQFF	V28	J2-1	LULO-TC-DN2_Tc_N_CD40L+	1
CASSLGQNSGNTIYF	V28	J1-3	LULO-TC-DN2_Tc_N_CD40L+	1
CASSLGQRLPQHF	V28	J1-5	LULO-TC-DN2_Tc_N_CD40L+	1
CASSLGQRNTEAFF	V28	J1-1	LULO-TC-DN2_Tc_N_CD40L+	6
CASSLGQVPYNEQFF	V28	J2-1	LULO-TC-DN2_Tc_N_CD40L+	2
CASSLGREAFF	V28	J1-1	LULO-TC-DN2_Tc_N_CD40L+	28
CASSLGREGNTEAFF	V28	J1-1	LULO-TC-DN2_Tc_N_CD40L+	1
CASSLGREGRYNEQFF	V28	J2-1	LULO-TC-DN2_Tc_N_CD40L+	126
CASSLGREGRYNEQFF	V28	J2-7	LULO-TC-DN2_Tc_N_CD40L+	1
CASSLGRETGELFF	V28	J2-2	LULO-TC-DN2_Tc_N_CD40L+	1
CASSLGRGNEQFF	V28	J2-1	LULO-TC-DN2_Tc_N_CD40L+	1
CASSLGRGQPPHF	V28	J1-5	LULO-TC-DN2_Tc_N_CD40L+	1
CASSLGRGQPQHF	V28	J1-5	LULO-TC-DN2_Tc_N_CD40L+	50
CASSLGRGQTQYF	V28	J2-5	LULO-TC-DN2_Tc_N_CD40L+	1
CASSLGRGSSYEQYF	V28	J2-5	LULO-TC-DN2_Tc_N_CD40L+	1
CASSLGRGTDTQYF	V28	J2-3	LULO-TC-DN2_Tc_N_CD40L+	4
CASSLGRGYGYTF	V28	J1-2	LULO-TC-DN2_Tc_N_CD40L+	3
CASSLGRIGAQYF	V28	J2-3	LULO-TC-DN2_Tc_N_CD40L+	1
CASSLGRLGRETQYF	V28	J2-5	LULO-TC-DN2_Tc_N_CD40L+	1
CASSLGRPYSNQPQHF	V28	J1-5	LULO-TC-DN2_Tc_N_CD40L+	6
CASSLGRSLSTDTQYL	V28	J2-3	LULO-TC-DN2_Tc_N_CD40L+	1
CASSLGRSPYEQYF	V28	J2-7	LULO-TC-DN2_Tc_N_CD40L+	3
CASSLGRTGDPEQFF	V28	J2-1	LULO-TC-DN2_Tc_N_CD40L+	1
CASSLGRTGDPKQFF	V28	J2-1	LULO-TC-DN2_Tc_N_CD40L+	1
CASSLGRVGGNTIYF	V28	J1-3	LULO-TC-DN2_Tc_N_CD40L+	15
CASSLGRYNEQFF	V28	J2-1	LULO-TC-DN2_Tc_N_CD40L+	14
CASSLGSEAFF	V28	J1-1	LULO-TC-DN2_Tc_N_CD40L+	130
CASSLGSESVF	V28	J1-1	LULO-TC-DN2_Tc_N_CD40L+	1
CASSLGSGELFF	V28	J2-2	LULO-TC-DN2_Tc_N_CD40L+	3
CASSLGSGGEQFF	V28	J2-1	LULO-TC-DN2_Tc_N_CD40L+	58
CASSLGSGGEQFF	V28	J2-7	LULO-TC-DN2_Tc_N_CD40L+	4
CASSLGSGRNTDTQYF	V28	J2-3	LULO-TC-DN2_Tc_N_CD40L+	1
CASSLGSGSAGQGEETQYF	V28	J2-5	LULO-TC-DN2_Tc_N_CD40L+	10
CASSLGSGSTRTDTQYF	V28	J2-3	LULO-TC-DN2_Tc_N_CD40L+	1
CASSLGSHNQPQHF	V28	J1-5	LULO-TC-DN2_Tc_N_CD40L+	1
CASSLGSNATF	V28	J1-2	LULO-TC-DN2_Tc_N_CD40L+	1
CASSLGSNEQFF	V28	J2-1	LULO-TC-DN2_Tc_N_CD40L+	2
CASSLGSNNEQFF	V28	J2-1	LULO-TC-DN2_Tc_N_CD40L+	1
CASSLGSNTEAFF	V28	J1-1	LULO-TC-DN2_Tc_N_CD40L+	3
CASSLGSSSGNTIYF	V28	J1-3	LULO-TC-DN2_Tc_N_CD40L+	38
CASSLGSSYEQYF	V28	J2-7	LULO-TC-DN2_Tc_N_CD40L+	1
CASSLGSWQGGETQYF	V28	J2-5	LULO-TC-DN2_Tc_N_CD40L+	9
CASSLGSYIEQFF	V28	J2-1	LULO-TC-DN2_Tc_N_CD40L+	1
CASSLGSYNEQFF	V28	J2-1	LULO-TC-DN2_Tc_N_CD40L+	101
CASSLGSYNEQFF	V28	J2-7	LULO-TC-DN2_Tc_N_CD40L+	4
CASSLGSYRGKIAKNIQYF	V28	J2-1	LULO-TC-DN2_Tc_N_CD40L+	1
CASSLGTAWMNTEAFF	V28	J1-1	LULO-TC-DN2_Tc_N_CD40L+	296
CASSLGTAWMNTEGFF	V28	J1-1	LULO-TC-DN2_Tc_N_CD40L+	1
CASSLGTAWMYTEAFF	V28	J1-1	LULO-TC-DN2_Tc_N_CD40L+	1
CASSLGTDLYNSPLHF	V28	J1-6	LULO-TC-DN2_Tc_N_CD40L+	2
CASSLGTDTQYF	V28	J2-3	LULO-TC-DN2_Tc_N_CD40L+	2
CASSLGTEAFF	V28	J1-1	LULO-TC-DN2_Tc_N_CD40L+	1
CASSLGTENTEAFF	V28	J1-1	LULO-TC-DN2_Tc_N_CD40L+	2
CASSLGTGANEKLFF	V28	J1-4	LULO-TC-DN2_Tc_N_CD40L+	5
CASSLGTGELFF	V28	J2-2	LULO-TC-DN2_Tc_N_CD40L+	4
CASSLGTGGETQYF	V28	J2-5	LULO-TC-DN2_Tc_N_CD40L+	1
CASSLGTGITEAFF	V28	J1-1	LULO-TC-DN2_Tc_N_CD40L+	35
CASSLGTGKNIQYF	V28	J2-1	LULO-TC-DN2_Tc_N_CD40L+	22
CASSLGTGKNIQYF	V28	J2-4	LULO-TC-DN2_Tc_N_CD40L+	39
CASSLGTGKNIQYF	V28	J2-7	LULO-TC-DN2_Tc_N_CD40L+	11
CASSLGTGNEQYF	V28	J2-7	LULO-TC-DN2_Tc_N_CD40L+	11
CASSLGTGTSNYGYTF	V28	J1-2	LULO-TC-DN2_Tc_N_CD40L+	11
CASSLGTGVEQFF	V28	J2-1	LULO-TC-DN2_Tc_N_CD40L+	3
CASSLGTGYNEQFF	V28	J2-1	LULO-TC-DN2_Tc_N_CD40L+	2
CASSLGTNSNQPQHF	V28	J1-5	LULO-TC-DN2_Tc_N_CD40L+	1
CASSLGTPYGYTF	V28	J1-2	LULO-TC-DN2_Tc_N_CD40L+	3
CASSLGTRLLEQYF	V28	J2-7	LULO-TC-DN2_Tc_N_CD40L+	1
CASSLGTRYEQYF	V28	J2-7	LULO-TC-DN2_Tc_N_CD40L+	1
CASSLGTSYEQYF	V28	J2-7	LULO-TC-DN2_Tc_N_CD40L+	1
CASSLGTTYGYTF	V28	J1-2	LULO-TC-DN2_Tc_N_CD40L+	1
CASSLGTVINEKLFF	V28	J1-4	LULO-TC-DN2_Tc_N_CD40L+	1
CASSLGVEQFF	V28	J2-1	LULO-TC-DN2_Tc_N_CD40L+	1
CASSLGVNTEAFF	V28	J1-1	LULO-TC-DN2_Tc_N_CD40L+	2
CASSLGVPGLAGIRQFF	V28	J2-1	LULO-TC-DN2_Tc_N_CD40L+	2
CASSLGVSYEQYF	V28	J2-1	LULO-TC-DN2_Tc_N_CD40L+	1
CASSLGVSYEQYF	V28	J2-7	LULO-TC-DN2_Tc_N_CD40L+	1
CASSLGWATQYF	V28	J2-4	LULO-TC-DN2_Tc_N_CD40L+	1
CASSLGWATQYF	V28	J2-5	LULO-TC-DN2_Tc_N_CD40L+	1
CASSLGWATQYF	V28	J2-7	LULO-TC-DN2_Tc_N_CD40L+	68
CASSLGYAVMNTEAFF	V28	J1-1	LULO-TC-DN2_Tc_N_CD40L+	1
CASSLGYEQYF	V28	J2-7	LULO-TC-DN2_Tc_N_CD40L+	2
CASSLGYNEQFF	V28	J2-1	LULO-TC-DN2_Tc_N_CD40L+	11
CASSLHPGSPGTQYF	V28	J2-5	LULO-TC-DN2_Tc_N_CD40L+	5
CASSLHQGSEAFF	V28	J1-1	LULO-TC-DN2_Tc_N_CD40L+	31
CASSLHRDRGYNEQFF	V28	J2-1	LULO-TC-DN2_Tc_N_CD40L+	7
CASSLHRDRGYNEQVV	V28	J2-1	LULO-TC-DN2_Tc_N_CD40L+	1
CASSLHRGGNQPQHF	V28	J1-5	LULO-TC-DN2_Tc_N_CD40L+	20
CASSLIAAQETQYF	V28	J2-5	LULO-TC-DN2_Tc_N_CD40L+	3
CASSLIAGAHSSYNEQFF	V28	J2-1	LULO-TC-DN2_Tc_N_CD40L+	15
CASSLIAGGPYEQYF	V28	J2-7	LULO-TC-DN2_Tc_N_CD40L+	1
CASSLIGDRGLNEQYF	V28	J2-7	LULO-TC-DN2_Tc_N_CD40L+	1
CASSLIGGARQPQHF	V28	J1-5	LULO-TC-DN2_Tc_N_CD40L+	8
CASSLIGGRADNEQFF	V28	J2-1	LULO-TC-DN2_Tc_N_CD40L+	4
CASSLIGGSYEQYF	V28	J2-7	LULO-TC-DN2_Tc_N_CD40L+	1
CASSLIGNHEQYF	V28	J2-7	LULO-TC-DN2_Tc_N_CD40L+	1
CASSLIGTDTQYF	V28	J2-3	LULO-TC-DN2_Tc_N_CD40L+	5
CASSLILAGDHWGDTQYF	V28	J2-3	LULO-TC-DN2_Tc_N_CD40L+	1
CASSLILAGGRTQYF	V28	J2-3	LULO-TC-DN2_Tc_N_CD40L+	27
CASSLILGSDTQYF	V28	J2-3	LULO-TC-DN2_Tc_N_CD40L+	1
CASSLINSVNTEAFF	V28	J1-1	LULO-TC-DN2_Tc_N_CD40L+	1
CASSLIPAGKNIHYF	V28	J2-4	LULO-TC-DN2_Tc_N_CD40L+	1
CASSLIPNYGYTF	V28	J1-2	LULO-TC-DN2_Tc_N_CD40L+	1
CASSLIPRGAYEQYF	V28	J2-1	LULO-TC-DN2_Tc_N_CD40L+	1
CASSLIPRGAYEQYF	V28	J2-7	LULO-TC-DN2_Tc_N_CD40L+	40
CASSLIQNTEAFF	V28	J1-1	LULO-TC-DN2_Tc_N_CD40L+	107
CASSLIREGEQFF	V28	J2-1	LULO-TC-DN2_Tc_N_CD40L+	14
CASSLIRGVTYNEQFF	V28	J2-1	LULO-TC-DN2_Tc_N_CD40L+	52
CASSLITSGGLNF	V28	J2-3	LULO-TC-DN2_Tc_N_CD40L+	147
CASSLITSGGLNL	V28	J2-3	LULO-TC-DN2_Tc_N_CD40L+	2
CASSLIVGAGYTF	V28	J1-2	LULO-TC-DN2_Tc_N_CD40L+	1
CASSLIVGVGTEAFF	V28	J1-1	LULO-TC-DN2_Tc_N_CD40L+	46
CASSLKAGKSPLHF	V28	J1-6	LULO-TC-DN2_Tc_N_CD40L+	296
CASSLKAGLRVDTQYF	V28	J2-3	LULO-TC-DN2_Tc_N_CD40L+	5
CASSLKEGDEQYF	V28	J2-7	LULO-TC-DN2_Tc_N_CD40L+	1
CASSLKFLDSAPPWGYTF	V28	J1-2	LULO-TC-DN2_Tc_N_CD40L+	2
CASSLKGAYEQYF	V28	J2-7	LULO-TC-DN2_Tc_N_CD40L+	17
CASSLKGGRHEQYF	V28	J2-1	LULO-TC-DN2_Tc_N_CD40L+	1
CASSLKGGRHEQYF	V28	J2-4	LULO-TC-DN2_Tc_N_CD40L+	2
CASSLKGGRHEQYF	V28	J2-7	LULO-TC-DN2_Tc_N_CD40L+	74
CASSLKGISSYNEQFF	V28	J2-1	LULO-TC-DN2_Tc_N_CD40L+	1
CASSLKGNSYEQYF	V28	J2-7	LULO-TC-DN2_Tc_N_CD40L+	1
CASSLKGSGGYIEQYF	V28	J2-7	LULO-TC-DN2_Tc_N_CD40L+	1
CASSLKGSYYNSPLHF	V28	J1-6	LULO-TC-DN2_Tc_N_CD40L+	13
CASSLKGTEAFF	V28	J1-1	LULO-TC-DN2_Tc_N_CD40L+	1
CASSLKKPGTDTQYF	V28	J2-3	LULO-TC-DN2_Tc_N_CD40L+	12
CASSLKLAGVGHEQFF	V28	J2-1	LULO-TC-DN2_Tc_N_CD40L+	11
CASSLKPGTLDQETQYF	V28	J2-1	LULO-TC-DN2_Tc_N_CD40L+	3
CASSLKPGTLDQETQYF	V28	J2-3	LULO-TC-DN2_Tc_N_CD40L+	2
CASSLKPGTLDQETQYF	V28	J2-5	LULO-TC-DN2_Tc_N_CD40L+	224
CASSLKPGTLDQETQYF	V28	J2-7	LULO-TC-DN2_Tc_N_CD40L+	24
CASSLKQVREKLFF	V28	J1-4	LULO-TC-DN2_Tc_N_CD40L+	28
CASSLKRDSTDTQYF	V28	J2-3	LULO-TC-DN2_Tc_N_CD40L+	1
CASSLKSNQPQHF	V28	J1-5	LULO-TC-DN2_Tc_N_CD40L+	2
CASSLKTGRRQYF	V28	J2-7	LULO-TC-DN2_Tc_N_CD40L+	1
CASSLKTGRSFEAFF	V28	J1-1	LULO-TC-DN2_Tc_N_CD40L+	9
CASSLKVLAGGRGEQFF	V28	J2-1	LULO-TC-DN2_Tc_N_CD40L+	4
CASSLLAAGAIGYEQFF	V28	J2-1	LULO-TC-DN2_Tc_N_CD40L+	8
CASSLLAANYGYTF	V28	J1-2	LULO-TC-DN2_Tc_N_CD40L+	82
CASSLLAGADEQYF	V28	J2-7	LULO-TC-DN2_Tc_N_CD40L+	6
CASSLLAGARETQYF	V28	J2-5	LULO-TC-DN2_Tc_N_CD40L+	1
CASSLLAGAYSSSYNEQFF	V28	J2-1	LULO-TC-DN2_Tc_N_CD40L+	1
CASSLLAGDSFGDTQYF	V28	J2-3	LULO-TC-DN2_Tc_N_CD40L+	1
CASSLLAGGDYNEQFF	V28	J2-1	LULO-TC-DN2_Tc_N_CD40L+	1
CASSLLAGGFSTDTQYF	V28	J2-3	LULO-TC-DN2_Tc_N_CD40L+	18
CASSLLAGNLETQYF	V28	J2-5	LULO-TC-DN2_Tc_N_CD40L+	3
CASSLLAGPNEQFF	V28	J2-1	LULO-TC-DN2_Tc_N_CD40L+	1
CASSLLAGRDSYEQYF	V28	J2-7	LULO-TC-DN2_Tc_N_CD40L+	76
CASSLLALGETQYF	V28	J2-5	LULO-TC-DN2_Tc_N_CD40L+	21
CASSLLALGETQYF	V28	J2-7	LULO-TC-DN2_Tc_N_CD40L+	5
CASSLLALGETRYF	V28	J2-5	LULO-TC-DN2_Tc_N_CD40L+	1
CASSLLASGSSYNEQFF	V28	J2-1	LULO-TC-DN2_Tc_N_CD40L+	1
CASSLLEGKGTQYF	V28	J2-5	LULO-TC-DN2_Tc_N_CD40L+	3
CASSLLESNQPQHF	V28	J1-5	LULO-TC-DN2_Tc_N_CD40L+	98
CASSLLGDGGYGYTF	V28	J1-2	LULO-TC-DN2_Tc_N_CD40L+	1
CASSLLGDRSTGDLFF	V28	J2-2	LULO-TC-DN2_Tc_N_CD40L+	1
CASSLLGGEAFF	V28	J1-1	LULO-TC-DN2_Tc_N_CD40L+	3
CASSLLGGGEKLFF	V28	J1-4	LULO-TC-DN2_Tc_N_CD40L+	4
CASSLLGGGTDTQYF	V28	J2-3	LULO-TC-DN2_Tc_N_CD40L+	172
CASSLLGGRAGNEQFF	V28	J2-1	LULO-TC-DN2_Tc_N_CD40L+	1
CASSLLGGSYEQYF	V28	J2-1	LULO-TC-DN2_Tc_N_CD40L+	4
CASSLLGGSYEQYF	V28	J2-4	LULO-TC-DN2_Tc_N_CD40L+	1
CASSLLGGSYEQYF	V28	J2-7	LULO-TC-DN2_Tc_N_CD40L+	74
CASSLLGLDEQYF	V28	J2-7	LULO-TC-DN2_Tc_N_CD40L+	2
CASSLLGLPEVYTF	V28	J1-2	LULO-TC-DN2_Tc_N_CD40L+	20
CASSLLGPDSNQPQHF	V28	J1-5	LULO-TC-DN2_Tc_N_CD40L+	2
CASSLLGPRQTQYF	V28	J2-5	LULO-TC-DN2_Tc_N_CD40L+	11
CASSLLGPRQTQYF	V28	J2-7	LULO-TC-DN2_Tc_N_CD40L+	1
CASSLLGQGLNTEAFF	V28	J1-1	LULO-TC-DN2_Tc_N_CD40L+	1
CASSLLGQYNEQFF	V28	J2-1	LULO-TC-DN2_Tc_N_CD40L+	1
CASSLLGRENTEAFF	V28	J1-1	LULO-TC-DN2_Tc_N_CD40L+	2
CASSLLGSYEQYF	V28	J2-7	LULO-TC-DN2_Tc_N_CD40L+	1
CASSLLGTDNIQYF	V28	J2-4	LULO-TC-DN2_Tc_N_CD40L+	1
CASSLLGTGKLSTEAFF	V28	J1-1	LULO-TC-DN2_Tc_N_CD40L+	187
CASSLLGVETQYF	V28	J2-5	LULO-TC-DN2_Tc_N_CD40L+	3
CASSLLGYYGYTF	V28	J1-2	LULO-TC-DN2_Tc_N_CD40L+	3
CASSLLLGTDTQYF	V28	J2-3	LULO-TC-DN2_Tc_N_CD40L+	1
CASSLLLLNPNSGELFF	V28	J2-2	LULO-TC-DN2_Tc_N_CD40L+	1
CASSLLLLNPNTGELFF	V28	J2-2	LULO-TC-DN2_Tc_N_CD40L+	2
CASSLLNTEAFF	V28	J1-1	LULO-TC-DN2_Tc_N_CD40L+	8
CASSLLPATSNSPLHF	V28	J1-6	LULO-TC-DN2_Tc_N_CD40L+	62
CASSLLPYYEQYF	V28	J2-7	LULO-TC-DN2_Tc_N_CD40L+	3
CASSLLQGFNEKLFF	V28	J1-4	LULO-TC-DN2_Tc_N_CD40L+	79
CASSLLQGTEAFF	V28	J1-1	LULO-TC-DN2_Tc_N_CD40L+	41
CASSLLQNTEAFF	V28	J1-1	LULO-TC-DN2_Tc_N_CD40L+	1
CASSLLQRGGYNEHFF	V28	J2-1	LULO-TC-DN2_Tc_N_CD40L+	2
CASSLLRERTDTQYF	V28	J2-3	LULO-TC-DN2_Tc_N_CD40L+	125
CASSLLRGNTEAFF	V28	J1-1	LULO-TC-DN2_Tc_N_CD40L+	168
CASSLLRGVAYEQYF	V28	J2-7	LULO-TC-DN2_Tc_N_CD40L+	2
CASSLLRNSPLHF	V28	J1-6	LULO-TC-DN2_Tc_N_CD40L+	1
CASSLLRQGDEQYF	V28	J2-7	LULO-TC-DN2_Tc_N_CD40L+	1
CASSLLRSYNSPLHF	V28	J1-6	LULO-TC-DN2_Tc_N_CD40L+	66
CASSLLRTGTHGYTF	V28	J1-2	LULO-TC-DN2_Tc_N_CD40L+	50
CASSLLSGGHGYTF	V28	J1-2	LULO-TC-DN2_Tc_N_CD40L+	9
CASSLLSYEQYF	V28	J2-5	LULO-TC-DN2_Tc_N_CD40L+	1
CASSLLSYEQYF	V28	J2-7	LULO-TC-DN2_Tc_N_CD40L+	24
CASSLLTSGGDKTDTQYF	V28	J2-3	LULO-TC-DN2_Tc_N_CD40L+	63
CASSLLTSGPTGELFF	V28	J2-2	LULO-TC-DN2_Tc_N_CD40L+	2
CASSLLTSRGDKTDTQYF	V28	J2-3	LULO-TC-DN2_Tc_N_CD40L+	1
CASSLLTTGGAGGYTF	V28	J1-2	LULO-TC-DN2_Tc_N_CD40L+	27
CASSLLVQETQYF	V28	J2-1	LULO-TC-DN2_Tc_N_CD40L+	2
CASSLMNPPSTDTQYF	V28	J2-3	LULO-TC-DN2_Tc_N_CD40L+	4
CASSLMRGYEQYF	V28	J2-7	LULO-TC-DN2_Tc_N_CD40L+	1
CASSLMTDTQYF	V28	J2-3	LULO-TC-DN2_Tc_N_CD40L+	114
CASSLMTGGGQETQYF	V28	J2-5	LULO-TC-DN2_Tc_N_CD40L+	4
CASSLNAGGNYGYTF	V28	J1-2	LULO-TC-DN2_Tc_N_CD40L+	1
CASSLNEGTGGSGANVLTF	V28	J2-6	LULO-TC-DN2_Tc_N_CD40L+	1
CASSLNGANVLTF	V28	J2-6	LULO-TC-DN2_Tc_N_CD40L+	3
CASSLNGPTLEQFF	V28	J2-1	LULO-TC-DN2_Tc_N_CD40L+	1
CASSLNGVGENTEAFF	V28	J1-1	LULO-TC-DN2_Tc_N_CD40L+	1
CASSLNNEQFF	V28	J2-1	LULO-TC-DN2_Tc_N_CD40L+	2
CASSLNPGELFF	V28	J2-2	LULO-TC-DN2_Tc_N_CD40L+	1
CASSLNRAYGYTF	V28	J1-2	LULO-TC-DN2_Tc_N_CD40L+	2
CASSLNRDGYTF	V28	J1-2	LULO-TC-DN2_Tc_N_CD40L+	1
CASSLNRGVQPQHC	V28	J1-5	LULO-TC-DN2_Tc_N_CD40L+	1
CASSLNRGVQPQHF	V28	J1-5	LULO-TC-DN2_Tc_N_CD40L+	38
CASSLNVEQYF	V28	J2-7	LULO-TC-DN2_Tc_N_CD40L+	33
CASSLNVGPMNTEAFF	V28	J1-1	LULO-TC-DN2_Tc_N_CD40L+	1
CASSLNVWGGGETQYF	V28	J2-1	LULO-TC-DN2_Tc_N_CD40L+	1
CASSLNVWGGGETQYF	V28	J2-5	LULO-TC-DN2_Tc_N_CD40L+	80
CASSLNVWGGGETQYF	V28	J2-7	LULO-TC-DN2_Tc_N_CD40L+	3
CASSLPADTQYF	V28	J2-3	LULO-TC-DN2_Tc_N_CD40L+	6
CASSLPASGTGELFF	V28	J2-2	LULO-TC-DN2_Tc_N_CD40L+	2
CASSLPDRALHF	V28	J1-6	LULO-TC-DN2_Tc_N_CD40L+	1
CASSLPGAKNIQYF	V28	J2-4	LULO-TC-DN2_Tc_N_CD40L+	3
CASSLPGATEAFF	V28	J1-1	LULO-TC-DN2_Tc_N_CD40L+	5
CASSLPGDSAYEQYF	V28	J2-7	LULO-TC-DN2_Tc_N_CD40L+	3
CASSLPGDSTEAFF	V28	J1-1	LULO-TC-DN2_Tc_N_CD40L+	32
CASSLPGEYLNTEAFF	V28	J1-1	LULO-TC-DN2_Tc_N_CD40L+	1
CASSLPGGPADTQYF	V28	J2-3	LULO-TC-DN2_Tc_N_CD40L+	33
CASSLPGGRLTGELFF	V28	J2-2	LULO-TC-DN2_Tc_N_CD40L+	35
CASSLPGGYLNTEAFF	V28	J1-1	LULO-TC-DN2_Tc_N_CD40L+	138
CASSLPGIYNEQFF	V28	J2-1	LULO-TC-DN2_Tc_N_CD40L+	1
CASSLPGPRYGYTF	V28	J1-2	LULO-TC-DN2_Tc_N_CD40L+	3
CASSLPGQETQYF	V28	J2-5	LULO-TC-DN2_Tc_N_CD40L+	1
CASSLPGQGFPLHF	V28	J1-6	LULO-TC-DN2_Tc_N_CD40L+	11
CASSLPGQGNYGYTF	V28	J1-2	LULO-TC-DN2_Tc_N_CD40L+	7
CASSLPGRPGNTIYF	V28	J1-3	LULO-TC-DN2_Tc_N_CD40L+	85
CASSLPGTGQFGSIKLFF	V28	J1-4	LULO-TC-DN2_Tc_N_CD40L+	7
CASSLPGTGQFGSIKLSF	V28	J1-4	LULO-TC-DN2_Tc_N_CD40L+	1
CASSLPGTGYEQYF	V28	J2-7	LULO-TC-DN2_Tc_N_CD40L+	10
CASSLPGTQYF	V28	J2-5	LULO-TC-DN2_Tc_N_CD40L+	16
CASSLPGTQYF	V28	J2-7	LULO-TC-DN2_Tc_N_CD40L+	1
CASSLPGTRRYQETQYF	V28	J2-5	LULO-TC-DN2_Tc_N_CD40L+	24
CASSLPGTRRYQETQYF	V28	J2-7	LULO-TC-DN2_Tc_N_CD40L+	2
CASSLPHEQFF	V28	J2-1	LULO-TC-DN2_Tc_N_CD40L+	2
CASSLPHGVGEQFF	V28	J2-1	LULO-TC-DN2_Tc_N_CD40L+	156
CASSLPHGVGEQFF	V28	J2-7	LULO-TC-DN2_Tc_N_CD40L+	2
CASSLPKPHEQFF	V28	J2-1	LULO-TC-DN2_Tc_N_CD40L+	1
CASSLPLGRTEAFF	V28	J1-1	LULO-TC-DN2_Tc_N_CD40L+	6
CASSLPPGGYNEQFF	V28	J2-1	LULO-TC-DN2_Tc_N_CD40L+	1
CASSLPPRGGYEQYF	V28	J2-7	LULO-TC-DN2_Tc_N_CD40L+	3
CASSLPREISYNEQFF	V28	J2-1	LULO-TC-DN2_Tc_N_CD40L+	3
CASSLPRGVGEQFF	V28	J2-1	LULO-TC-DN2_Tc_N_CD40L+	1
CASSLPRKFYEQYF	V28	J2-1	LULO-TC-DN2_Tc_N_CD40L+	1
CASSLPRKFYEQYF	V28	J2-7	LULO-TC-DN2_Tc_N_CD40L+	56
CASSLPRNYEQYF	V28	J2-7	LULO-TC-DN2_Tc_N_CD40L+	5
CASSLPSATQYF	V28	J2-5	LULO-TC-DN2_Tc_N_CD40L+	1
CASSLPSEPPVSYEQYF	V28	J2-7	LULO-TC-DN2_Tc_N_CD40L+	32
CASSLPSSDVSEQFF	V28	J2-1	LULO-TC-DN2_Tc_N_CD40L+	2
CASSLPSSPSYNEQFF	V28	J2-1	LULO-TC-DN2_Tc_N_CD40L+	2
CASSLPTDRQRLRSGANVLTF	V28	J2-6	LULO-TC-DN2_Tc_N_CD40L+	11
CASSLPTGGFPDTQYF	V28	J2-3	LULO-TC-DN2_Tc_N_CD40L+	4
CASSLPVAGGRRSYEQYF	V28	J2-4	LULO-TC-DN2_Tc_N_CD40L+	2
CASSLPVAGGRRSYEQYF	V28	J2-7	LULO-TC-DN2_Tc_N_CD40L+	18
CASSLPYMNTEAFF	V28	J1-1	LULO-TC-DN2_Tc_N_CD40L+	5
CASSLQASFNEQFF	V28	J2-1	LULO-TC-DN2_Tc_N_CD40L+	1
CASSLQDERGGGETQYF	V28	J2-5	LULO-TC-DN2_Tc_N_CD40L+	3
CASSLQGAGQPQHF	V28	J1-5	LULO-TC-DN2_Tc_N_CD40L+	1
CASSLQGAPYEQYF	V28	J2-7	LULO-TC-DN2_Tc_N_CD40L+	5
CASSLQGARHNQPQHF	V28	J1-5	LULO-TC-DN2_Tc_N_CD40L+	1
CASSLQGFGYEQYF	V28	J2-7	LULO-TC-DN2_Tc_N_CD40L+	14
CASSLQGGHYGYTF	V28	J1-2	LULO-TC-DN2_Tc_N_CD40L+	1
CASSLQGGITEAFF	V28	J1-1	LULO-TC-DN2_Tc_N_CD40L+	6
CASSLQGLNTEAFF	V28	J1-1	LULO-TC-DN2_Tc_N_CD40L+	1
CASSLQGNTEAFF	V28	J1-1	LULO-TC-DN2_Tc_N_CD40L+	2
CASSLQGPSYNEQFF	V28	J2-1	LULO-TC-DN2_Tc_N_CD40L+	1
CASSLQGSTDTQYF	V28	J2-3	LULO-TC-DN2_Tc_N_CD40L+	78
CASSLQGTEQFF	V28	J2-1	LULO-TC-DN2_Tc_N_CD40L+	1
CASSLQGTRMNTEAFF	V28	J1-1	LULO-TC-DN2_Tc_N_CD40L+	8
CASSLQQLGDNVLTF	V28	J2-6	LULO-TC-DN2_Tc_N_CD40L+	2
CASSLQRISTDTQYF	V28	J2-3	LULO-TC-DN2_Tc_N_CD40L+	17
CASSLQSGKRESPDTQYF	V28	J2-3	LULO-TC-DN2_Tc_N_CD40L+	95
CASSLQTNYGYTF	V28	J1-2	LULO-TC-DN2_Tc_N_CD40L+	19
CASSLQTTYNEQFF	V28	J2-1	LULO-TC-DN2_Tc_N_CD40L+	1
CASSLQVNQPQHF	V28	J1-5	LULO-TC-DN2_Tc_N_CD40L+	29
CASSLQVNTEAFF	V28	J1-1	LULO-TC-DN2_Tc_N_CD40L+	10
CASSLRAAGELFF	V28	J2-2	LULO-TC-DN2_Tc_N_CD40L+	1
CASSLRAEQYF	V28	J2-1	LULO-TC-DN2_Tc_N_CD40L+	3
CASSLRAEQYF	V28	J2-5	LULO-TC-DN2_Tc_N_CD40L+	1
CASSLRAEQYF	V28	J2-7	LULO-TC-DN2_Tc_N_CD40L+	184
CASSLRAEQYL	V28	J2-7	LULO-TC-DN2_Tc_N_CD40L+	2
CASSLRAGKPYEQYF	V28	J2-7	LULO-TC-DN2_Tc_N_CD40L+	14
CASSLRAGRYEQYF	V28	J2-7	LULO-TC-DN2_Tc_N_CD40L+	7
CASSLRAISNQPQHF	V28	J1-5	LULO-TC-DN2_Tc_N_CD40L+	2
CASSLRANSNQPQHF	V28	J1-5	LULO-TC-DN2_Tc_N_CD40L+	1
CASSLRAPETQYF	V28	J2-5	LULO-TC-DN2_Tc_N_CD40L+	1
CASSLRAPGTEAFF	V28	J1-1	LULO-TC-DN2_Tc_N_CD40L+	30
CASSLRAPGTEAVF	V28	J1-1	LULO-TC-DN2_Tc_N_CD40L+	1
CASSLRCTEAFF	V28	J1-1	LULO-TC-DN2_Tc_N_CD40L+	1
CASSLRDASYNEQFF	V28	J2-1	LULO-TC-DN2_Tc_N_CD40L+	16
CASSLRDRDGETQYF	V28	J2-5	LULO-TC-DN2_Tc_N_CD40L+	1
CASSLRDRDYEQYF	V28	J2-1J2-7	LULO-TC-DN2_Tc_N_CD40L+	1
CASSLRDRLTETQYF	V28	J2-5	LULO-TC-DN2_Tc_N_CD40L+	1
