## Supplementary material for "Rapid T cell receptor interaction grouping with ting": LULO-TC-DN2_Tc_N_CD40L+.tsv (part 3 of 3)

CDR3b	TRBV	TRBJ	PatientID	Frequency
CASSLRDRPLSYEQYF	V28	J2-7	LULO-TC-DN2_Tc_N_CD40L+	1
CASSLRDRSISGANVLTF	V28	J2-6	LULO-TC-DN2_Tc_N_CD40L+	11
CASSLRDRTYEQYF	V28	J2-7	LULO-TC-DN2_Tc_N_CD40L+	5
CASSLRDRYDEQFF	V28	J2-1	LULO-TC-DN2_Tc_N_CD40L+	153
CASSLRDRYDEQFF	V28	J2-7	LULO-TC-DN2_Tc_N_CD40L+	5
CASSLRDTYTTYEQYF	V28	J2-7	LULO-TC-DN2_Tc_N_CD40L+	1
CASSLRDVRKLFF	V28	J1-4	LULO-TC-DN2_Tc_N_CD40L+	2
CASSLRGASPLHF	V28	J1-6	LULO-TC-DN2_Tc_N_CD40L+	13
CASSLRGASSKNIQYF	V28	J2-4	LULO-TC-DN2_Tc_N_CD40L+	1
CASSLRGASSKNIQYF	V28	J2-7	LULO-TC-DN2_Tc_N_CD40L+	1
CASSLRGASTYEQYF	V28	J2-7	LULO-TC-DN2_Tc_N_CD40L+	1
CASSLRGDQPQHF	V28	J1-5	LULO-TC-DN2_Tc_N_CD40L+	36
CASSLRGEDGNTIYF	V28	J1-3	LULO-TC-DN2_Tc_N_CD40L+	10
CASSLRGEYGYTF	V28	J1-2	LULO-TC-DN2_Tc_N_CD40L+	20
CASSLRGFYGYTF	V28	J1-2	LULO-TC-DN2_Tc_N_CD40L+	1
CASSLRGGGETQYF	V28	J2-1	LULO-TC-DN2_Tc_N_CD40L+	1
CASSLRGGKLFF	V28	J1-4	LULO-TC-DN2_Tc_N_CD40L+	1
CASSLRGGNQPQHF	V28	J1-5	LULO-TC-DN2_Tc_N_CD40L+	146
CASSLRGGNQPRHF	V28	J1-5	LULO-TC-DN2_Tc_N_CD40L+	1
CASSLRGGYTF	V28	J1-2	LULO-TC-DN2_Tc_N_CD40L+	4
CASSLRGNTGELFF	V28	J2-2	LULO-TC-DN2_Tc_N_CD40L+	3
CASSLRGQETQYF	V28	J2-3	LULO-TC-DN2_Tc_N_CD40L+	1
CASSLRGQETQYF	V28	J2-5	LULO-TC-DN2_Tc_N_CD40L+	125
CASSLRGQETQYF	V28	J2-7	LULO-TC-DN2_Tc_N_CD40L+	14
CASSLRGQGAREQYF	V28	J2-7	LULO-TC-DN2_Tc_N_CD40L+	3
CASSLRGREQFF	V28	J2-1	LULO-TC-DN2_Tc_N_CD40L+	9
CASSLRGRLGYTF	V28	J1-2	LULO-TC-DN2_Tc_N_CD40L+	3
CASSLRGTVNTGELFF	V28	J2-2	LULO-TC-DN2_Tc_N_CD40L+	3
CASSLRGYTQYF	V28	J1-4	LULO-TC-DN2_Tc_N_CD40L+	1
CASSLRLAGATDTQYF	V28	J2-3	LULO-TC-DN2_Tc_N_CD40L+	21
CASSLRLAGRGADTQYF	V28	J2-3	LULO-TC-DN2_Tc_N_CD40L+	2
CASSLRLAGRSSYEQYF	V28	J2-7	LULO-TC-DN2_Tc_N_CD40L+	1
CASSLRLATSTDTQYF	V28	J2-3	LULO-TC-DN2_Tc_N_CD40L+	1
CASSLRLFNTEAFF	V28	J1-1	LULO-TC-DN2_Tc_N_CD40L+	8
CASSLRLVAPDEQFF	V28	J2-1	LULO-TC-DN2_Tc_N_CD40L+	27
CASSLRMNEQFF	V28	J2-1	LULO-TC-DN2_Tc_N_CD40L+	2
CASSLRPLVGYTF	V28	J1-2	LULO-TC-DN2_Tc_N_CD40L+	1
CASSLRPSGTYEQYF	V28	J2-7	LULO-TC-DN2_Tc_N_CD40L+	6
CASSLRQAPPNEQYF	V28	J2-7	LULO-TC-DN2_Tc_N_CD40L+	6
CASSLRQDNSPLHF	V28	J1-6	LULO-TC-DN2_Tc_N_CD40L+	1
CASSLRQDTSSYEQYF	V28	J2-1	LULO-TC-DN2_Tc_N_CD40L+	2
CASSLRQDTSSYEQYF	V28	J2-7	LULO-TC-DN2_Tc_N_CD40L+	124
CASSLRQGAALANYGYTF	V28	J1-2	LULO-TC-DN2_Tc_N_CD40L+	22
CASSLRQGMSKTQYF	V28	J2-5	LULO-TC-DN2_Tc_N_CD40L+	3
CASSLRQTNQETQYF	V28	J2-5	LULO-TC-DN2_Tc_N_CD40L+	3
CASSLRQVNQPQHF	V28	J1-5	LULO-TC-DN2_Tc_N_CD40L+	3
CASSLRRDMGSNTGELFF	V28	J2-2	LULO-TC-DN2_Tc_N_CD40L+	1
CASSLRRDRGSNTGELFF	V28	J2-2	LULO-TC-DN2_Tc_N_CD40L+	1
CASSLRRDTRREQYF	V28	J2-7	LULO-TC-DN2_Tc_N_CD40L+	10
CASSLRRGPGNQPQHF	V28	J1-5	LULO-TC-DN2_Tc_N_CD40L+	1
CASSLRRQYNEQFF	V28	J2-1	LULO-TC-DN2_Tc_N_CD40L+	1
CASSLRRTGADDQPQHF	V28	J1-5	LULO-TC-DN2_Tc_N_CD40L+	49
CASSLRRTSGDRRGGELFF	V28	J2-2	LULO-TC-DN2_Tc_N_CD40L+	26
CASSLRRTSGDRRSGELFF	V28	J2-2	LULO-TC-DN2_Tc_N_CD40L+	1
CASSLRSGANTEAFF	V28	J1-1	LULO-TC-DN2_Tc_N_CD40L+	7
CASSLRSPSGRMDNEQFF	V28	J2-1	LULO-TC-DN2_Tc_N_CD40L+	2
CASSLRSRPTDTQYF	V28	J2-3	LULO-TC-DN2_Tc_N_CD40L+	1
CASSLRSTEAFF	V28	J1-1	LULO-TC-DN2_Tc_N_CD40L+	87
CASSLRTAASYGYTF	V28	J1-2	LULO-TC-DN2_Tc_N_CD40L+	10
CASSLRTEKNNEQFF	V28	J2-1	LULO-TC-DN2_Tc_N_CD40L+	1
CASSLRTGMNTEAFF	V28	J1-1	LULO-TC-DN2_Tc_N_CD40L+	246
CASSLRTGRQPQHF	V28	J1-5	LULO-TC-DN2_Tc_N_CD40L+	3
CASSLRTGWALRSQYF	V28	J2-3	LULO-TC-DN2_Tc_N_CD40L+	309
CASSLRTRWALRSQYF	V28	J2-3	LULO-TC-DN2_Tc_N_CD40L+	1
CASSLRTSGGLNF	V28	J2-3	LULO-TC-DN2_Tc_N_CD40L+	1
CASSLRTWWALRSQYF	V28	J2-3	LULO-TC-DN2_Tc_N_CD40L+	1
CASSLRVNYEQYF	V28	J2-7	LULO-TC-DN2_Tc_N_CD40L+	1
CASSLRVRGAEAFF	V28	J1-1	LULO-TC-DN2_Tc_N_CD40L+	3
CASSLRVSNTGELFF	V28	J2-2	LULO-TC-DN2_Tc_N_CD40L+	2
CASSLSADRVFGYTF	V28	J1-2	LULO-TC-DN2_Tc_N_CD40L+	7
CASSLSAGAADTQYF	V28	J2-3	LULO-TC-DN2_Tc_N_CD40L+	11
CASSLSAGAGELFF	V28	J2-2	LULO-TC-DN2_Tc_N_CD40L+	3
CASSLSAGDGGYEQYF	V28	J2-7	LULO-TC-DN2_Tc_N_CD40L+	1
CASSLSAGDSGANVLTF	V28	J2-6	LULO-TC-DN2_Tc_N_CD40L+	1
CASSLSAGDSYNEQFF	V28	J2-1	LULO-TC-DN2_Tc_N_CD40L+	1
CASSLSAGSYEQYF	V28	J2-7	LULO-TC-DN2_Tc_N_CD40L+	1
CASSLSAGWINEQFF	V28	J2-1	LULO-TC-DN2_Tc_N_CD40L+	1
CASSLSAQGRTEAFF	V28	J1-1	LULO-TC-DN2_Tc_N_CD40L+	1
CASSLSARETQYF	V28	J2-5	LULO-TC-DN2_Tc_N_CD40L+	18
CASSLSARETQYF	V28	J2-7	LULO-TC-DN2_Tc_N_CD40L+	1
CASSLSARVTQYF	V28	J2-5	LULO-TC-DN2_Tc_N_CD40L+	2
CASSLSATTGAFF	V28	J1-1	LULO-TC-DN2_Tc_N_CD40L+	2
CASSLSDRHGYTF	V28	J1-2	LULO-TC-DN2_Tc_N_CD40L+	15
CASSLSDTFNQPQHF	V28	J1-5	LULO-TC-DN2_Tc_N_CD40L+	1
CASSLSDYNEQFF	V28	J2-1	LULO-TC-DN2_Tc_N_CD40L+	3
CASSLSEGTSGGIEQFF	V28	J2-1	LULO-TC-DN2_Tc_N_CD40L+	193
CASSLSEGTSGGIEQFF	V28	J2-7	LULO-TC-DN2_Tc_N_CD40L+	6
CASSLSESPDNEQFF	V28	J2-1	LULO-TC-DN2_Tc_N_CD40L+	1
CASSLSFLKGLDEQFF	V28	J2-1	LULO-TC-DN2_Tc_N_CD40L+	1
CASSLSFPRSGELFF	V28	J2-2	LULO-TC-DN2_Tc_N_CD40L+	1
CASSLSGEAYEQYF	V28	J2-4	LULO-TC-DN2_Tc_N_CD40L+	1
CASSLSGEAYEQYF	V28	J2-7	LULO-TC-DN2_Tc_N_CD40L+	70
CASSLSGEETQYF	V28	J2-1	LULO-TC-DN2_Tc_N_CD40L+	6
CASSLSGEETQYF	V28	J2-5	LULO-TC-DN2_Tc_N_CD40L+	222
CASSLSGEETQYF	V28	J2-7	LULO-TC-DN2_Tc_N_CD40L+	13
CASSLSGEGGYTF	V28	J1-2	LULO-TC-DN2_Tc_N_CD40L+	1
CASSLSGGAGGYTF	V28	J1-2	LULO-TC-DN2_Tc_N_CD40L+	3
CASSLSGGEQFF	V28	J2-1	LULO-TC-DN2_Tc_N_CD40L+	1
CASSLSGGGTEAFF	V28	J1-1	LULO-TC-DN2_Tc_N_CD40L+	3
CASSLSGGIEQYF	V28	J2-7	LULO-TC-DN2_Tc_N_CD40L+	15
CASSLSGGLETQYF	V28	J2-5	LULO-TC-DN2_Tc_N_CD40L+	3
CASSLSGGMNTEAFF	V28	J1-1	LULO-TC-DN2_Tc_N_CD40L+	1
CASSLSGGNQPQHF	V28	J1-5	LULO-TC-DN2_Tc_N_CD40L+	1
CASSLSGGPYEQYF	V28	J2-7	LULO-TC-DN2_Tc_N_CD40L+	9
CASSLSGGRADTQYF	V28	J2-3	LULO-TC-DN2_Tc_N_CD40L+	1
CASSLSGGWSTEAFF	V28	J1-1	LULO-TC-DN2_Tc_N_CD40L+	28
CASSLSGGYEQYF	V28	J2-7	LULO-TC-DN2_Tc_N_CD40L+	2
CASSLSGKGISQPQHF	V28	J1-5	LULO-TC-DN2_Tc_N_CD40L+	1
CASSLSGMAGELFF	V28	J2-2	LULO-TC-DN2_Tc_N_CD40L+	193
CASSLSGMAGELVF	V28	J2-2	LULO-TC-DN2_Tc_N_CD40L+	2
CASSLSGPNYGYTF	V28	J1-2	LULO-TC-DN2_Tc_N_CD40L+	6
CASSLSGQGTDTQYF	V28	J2-3	LULO-TC-DN2_Tc_N_CD40L+	2
CASSLSGRAADTQYF	V28	J2-3	LULO-TC-DN2_Tc_N_CD40L+	1
CASSLSGRGSNQPQHF	V28	J1-5	LULO-TC-DN2_Tc_N_CD40L+	9
CASSLSGRGVLNEQFF	V28	J2-1	LULO-TC-DN2_Tc_N_CD40L+	3
CASSLSGRGYGYTF	V28	J1-2	LULO-TC-DN2_Tc_N_CD40L+	2
CASSLSGRNQPQHF	V28	J1-5	LULO-TC-DN2_Tc_N_CD40L+	3
CASSLSGRQETQYF	V28	J2-1	LULO-TC-DN2_Tc_N_CD40L+	1
CASSLSGRQETQYF	V28	J2-5	LULO-TC-DN2_Tc_N_CD40L+	28
CASSLSGRQETQYF	V28	J2-7	LULO-TC-DN2_Tc_N_CD40L+	3
CASSLSGRTLHF	V28	J1-6	LULO-TC-DN2_Tc_N_CD40L+	1
CASSLSGRVTYEQYF	V28	J2-7	LULO-TC-DN2_Tc_N_CD40L+	13
CASSLSGSGELFF	V28	J2-2	LULO-TC-DN2_Tc_N_CD40L+	2
CASSLSGSGPHYGYTF	V28	J1-2	LULO-TC-DN2_Tc_N_CD40L+	2
CASSLSGSQPQHF	V28	J1-5	LULO-TC-DN2_Tc_N_CD40L+	2
CASSLSGSSYNEQFF	V28	J2-1	LULO-TC-DN2_Tc_N_CD40L+	2
CASSLSGTFTGGTQETQYF	V28	J2-5	LULO-TC-DN2_Tc_N_CD40L+	10
CASSLSGTGVGYTF	V28	J1-2	LULO-TC-DN2_Tc_N_CD40L+	1
CASSLSGTYEQYF	V28	J2-7	LULO-TC-DN2_Tc_N_CD40L+	1
CASSLSGYTEAFF	V28	J1-1	LULO-TC-DN2_Tc_N_CD40L+	5
CASSLSHEQYF	V28	J2-7	LULO-TC-DN2_Tc_N_CD40L+	8
CASSLSINQPQHF	V28	J1-5	LULO-TC-DN2_Tc_N_CD40L+	1
CASSLSKGTQYF	V28	J2-5	LULO-TC-DN2_Tc_N_CD40L+	1
CASSLSKGWHTEAFF	V28	J1-1	LULO-TC-DN2_Tc_N_CD40L+	2
CASSLSLGGRTDTQYF	V28	J2-3	LULO-TC-DN2_Tc_N_CD40L+	113
CASSLSLGTEETQYF	V28	J2-5	LULO-TC-DN2_Tc_N_CD40L+	5
CASSLSLGVGTEAFF	V28	J1-1	LULO-TC-DN2_Tc_N_CD40L+	3
CASSLSLRTPNTGELFF	V28	J2-2	LULO-TC-DN2_Tc_N_CD40L+	1
CASSLSLSGEQDF	V28	J2-7	LULO-TC-DN2_Tc_N_CD40L+	1
CASSLSMNTEAFF	V28	J1-1	LULO-TC-DN2_Tc_N_CD40L+	9
CASSLSMRQTGNTIYF	V28	J1-3	LULO-TC-DN2_Tc_N_CD40L+	1
CASSLSNRNTEAFF	V28	J1-1	LULO-TC-DN2_Tc_N_CD40L+	1
CASSLSPGGLKETQYF	V28	J2-5	LULO-TC-DN2_Tc_N_CD40L+	1
CASSLSPGNTIYF	V28	J1-3	LULO-TC-DN2_Tc_N_CD40L+	1
CASSLSPGRAYNEQFF	V28	J2-1	LULO-TC-DN2_Tc_N_CD40L+	9
CASSLSPRDGAYEQYF	V28	J2-7	LULO-TC-DN2_Tc_N_CD40L+	1
CASSLSPRGYEQYF	V28	J2-7	LULO-TC-DN2_Tc_N_CD40L+	1
CASSLSPSGNEQFF	V28	J2-1	LULO-TC-DN2_Tc_N_CD40L+	1
CASSLSQGDYGYTF	V28	J1-2	LULO-TC-DN2_Tc_N_CD40L+	1
CASSLSQIRREKLFF	V28	J1-4	LULO-TC-DN2_Tc_N_CD40L+	1
CASSLSRDDQGKETEYF	V28	J2-4J2-5	LULO-TC-DN2_Tc_N_CD40L+	1
CASSLSRDDQGKETQYF	V28	J2-5	LULO-TC-DN2_Tc_N_CD40L+	113
CASSLSRDDQGKETQYF	V28	J2-7	LULO-TC-DN2_Tc_N_CD40L+	5
CASSLSRDQPQHF	V28	J1-5	LULO-TC-DN2_Tc_N_CD40L+	3
CASSLSRGGANVLTF	V28	J2-6	LULO-TC-DN2_Tc_N_CD40L+	20
CASSLSRGGGNVLTF	V28	J2-6	LULO-TC-DN2_Tc_N_CD40L+	1
CASSLSRGGNTIYF	V28	J1-3	LULO-TC-DN2_Tc_N_CD40L+	2
CASSLSRGGTGELFF	V28	J2-2	LULO-TC-DN2_Tc_N_CD40L+	193
CASSLSRGNTEAFF	V28	J1-1	LULO-TC-DN2_Tc_N_CD40L+	1
CASSLSRGVTDTQYF	V28	J2-3	LULO-TC-DN2_Tc_N_CD40L+	2
CASSLSRLDQPQHF	V28	J1-5	LULO-TC-DN2_Tc_N_CD40L+	1
CASSLSRLGSTEAFF	V28	J1-1	LULO-TC-DN2_Tc_N_CD40L+	1
CASSLSRNEQFF	V28	J2-1J2-7	LULO-TC-DN2_Tc_N_CD40L+	1
CASSLSRQPHQGQHF	V28	J1-5	LULO-TC-DN2_Tc_N_CD40L+	122
CASSLSRRGPQFF	V28	J2-1	LULO-TC-DN2_Tc_N_CD40L+	1
CASSLSRRVGQPQHF	V28	J1-5	LULO-TC-DN2_Tc_N_CD40L+	1
CASSLSRSHEQYF	V28	J2-7	LULO-TC-DN2_Tc_N_CD40L+	10
CASSLSRTGGSEQYF	V28	J2-7	LULO-TC-DN2_Tc_N_CD40L+	1
CASSLSRTTNYGYTF	V28	J1-2	LULO-TC-DN2_Tc_N_CD40L+	19
CASSLSRYNSPLHF	V28	J1-6	LULO-TC-DN2_Tc_N_CD40L+	11
CASSLSSARAQYF	V28	J2-5	LULO-TC-DN2_Tc_N_CD40L+	1
CASSLSSGIPEAFF	V28	J1-1	LULO-TC-DN2_Tc_N_CD40L+	1
CASSLSSGPGPYNEQFF	V28	J2-1	LULO-TC-DN2_Tc_N_CD40L+	1
CASSLSSGRNEQFF	V28	J2-1	LULO-TC-DN2_Tc_N_CD40L+	2
CASSLSSHGSYEQYF	V28	J2-7	LULO-TC-DN2_Tc_N_CD40L+	1
CASSLSSLGTGLPYEQYF	V28	J2-7	LULO-TC-DN2_Tc_N_CD40L+	1
CASSLSSLGTGVYYNEQFF	V28	J2-1	LULO-TC-DN2_Tc_N_CD40L+	109
CASSLSSLGTGVYYNEQFF	V28	J2-5	LULO-TC-DN2_Tc_N_CD40L+	1
CASSLSSLGTGVYYNEQFF	V28	J2-7	LULO-TC-DN2_Tc_N_CD40L+	2
CASSLSSQGTTDTQYF	V28	J2-3	LULO-TC-DN2_Tc_N_CD40L+	2
CASSLSSQQTQYF	V28	J2-3	LULO-TC-DN2_Tc_N_CD40L+	1
CASSLSSQQTQYF	V28	J2-5	LULO-TC-DN2_Tc_N_CD40L+	126
CASSLSSQQTQYF	V28	J2-7	LULO-TC-DN2_Tc_N_CD40L+	14
CASSLSSRSPETQYF	V28	J2-5	LULO-TC-DN2_Tc_N_CD40L+	2
CASSLSSSGRGNEQFF	V28	J2-1	LULO-TC-DN2_Tc_N_CD40L+	2
CASSLSTARRGLYNEQFF	V28	J2-1	LULO-TC-DN2_Tc_N_CD40L+	37
CASSLSTESYGYTF	V28	J1-2	LULO-TC-DN2_Tc_N_CD40L+	1
CASSLSTGMNTEAFF	V28	J1-1	LULO-TC-DN2_Tc_N_CD40L+	1
CASSLSTGSNEQFF	V28	J2-1	LULO-TC-DN2_Tc_N_CD40L+	1
CASSLSTHLEAFF	V28	J1-1	LULO-TC-DN2_Tc_N_CD40L+	1
CASSLSTHQPQHF	V28	J1-5	LULO-TC-DN2_Tc_N_CD40L+	1
CASSLSTSGSTDTQYF	V28	J2-3	LULO-TC-DN2_Tc_N_CD40L+	1
CASSLSTSTHNEQFF	V28	J2-1	LULO-TC-DN2_Tc_N_CD40L+	1
CASSLSTTGADTQYF	V28	J2-3	LULO-TC-DN2_Tc_N_CD40L+	46
CASSLSTWGTEAFF	V28	J1-1	LULO-TC-DN2_Tc_N_CD40L+	2
CASSLSTYNEQFF	V28	J2-7	LULO-TC-DN2_Tc_N_CD40L+	1
CASSLSVGRRVLRTDTQYF	V28	J2-3	LULO-TC-DN2_Tc_N_CD40L+	2
CASSLSVGVNYGYTF	V28	J1-2	LULO-TC-DN2_Tc_N_CD40L+	1
CASSLSVLEKLFF	V28	J1-4	LULO-TC-DN2_Tc_N_CD40L+	1
CASSLSVNTEAFF	V28	J1-1	LULO-TC-DN2_Tc_N_CD40L+	47
CASSLSVPTGPLGNTIYF	V28	J1-3	LULO-TC-DN2_Tc_N_CD40L+	1
CASSLSVQGGEKLFF	V28	J1-4	LULO-TC-DN2_Tc_N_CD40L+	1
CASSLSVSGGPWGNEQFF	V28	J2-1	LULO-TC-DN2_Tc_N_CD40L+	2
CASSLSVSVNYGYTF	V28	J1-2	LULO-TC-DN2_Tc_N_CD40L+	68
CASSLSVYNQPQHF	V28	J1-5	LULO-TC-DN2_Tc_N_CD40L+	231
CASSLSWGGYEQYF	V28	J2-7	LULO-TC-DN2_Tc_N_CD40L+	11
CASSLTDGGYGYTF	V28	J1-2	LULO-TC-DN2_Tc_N_CD40L+	3
CASSLTDTNYGYTF	V28	J1-2	LULO-TC-DN2_Tc_N_CD40L+	5
CASSLTDTQYF	V28	J2-3	LULO-TC-DN2_Tc_N_CD40L+	305
CASSLTETEQFF	V28	J2-1	LULO-TC-DN2_Tc_N_CD40L+	1
CASSLTGAMNTEAFF	V28	J1-1	LULO-TC-DN2_Tc_N_CD40L+	72
CASSLTGATEAFF	V28	J1-1	LULO-TC-DN2_Tc_N_CD40L+	16
CASSLTGEAYNEQFF	V28	J2-1	LULO-TC-DN2_Tc_N_CD40L+	2
CASSLTGFDNSPLHF	V28	J1-6	LULO-TC-DN2_Tc_N_CD40L+	3
CASSLTGGAGELFF	V28	J2-2	LULO-TC-DN2_Tc_N_CD40L+	39
CASSLTGGAGEPFF	V28	J2-2	LULO-TC-DN2_Tc_N_CD40L+	1
CASSLTGGPLNEQYF	V28	J2-7	LULO-TC-DN2_Tc_N_CD40L+	2
CASSLTGGTEAFF	V28	J1-1	LULO-TC-DN2_Tc_N_CD40L+	2
CASSLTGGTNEKLFF	V28	J1-4	LULO-TC-DN2_Tc_N_CD40L+	9
CASSLTGNDYGYTF	V28	J1-2	LULO-TC-DN2_Tc_N_CD40L+	43
CASSLTGNDYGYTV	V28	J1-2	LULO-TC-DN2_Tc_N_CD40L+	1
CASSLTGNTGELFF	V28	J2-2	LULO-TC-DN2_Tc_N_CD40L+	4
CASSLTGRAEAFF	V28	J1-1	LULO-TC-DN2_Tc_N_CD40L+	1
CASSLTGRFQPQHF	V28	J1-5	LULO-TC-DN2_Tc_N_CD40L+	20
CASSLTGRMTEAFF	V28	J1-1	LULO-TC-DN2_Tc_N_CD40L+	1
CASSLTGSGTEAFF	V28	J1-1	LULO-TC-DN2_Tc_N_CD40L+	321
CASSLTGSYNEQFF	V28	J2-1	LULO-TC-DN2_Tc_N_CD40L+	69
CASSLTGSYNEQFF	V28	J2-7	LULO-TC-DN2_Tc_N_CD40L+	1
CASSLTGTANTGELFF	V28	J2-2	LULO-TC-DN2_Tc_N_CD40L+	28
CASSLTGTGDEQYF	V28	J2-7	LULO-TC-DN2_Tc_N_CD40L+	6
CASSLTGTGGPLNTEAFF	V28	J1-1	LULO-TC-DN2_Tc_N_CD40L+	67
CASSLTGVGTEAFF	V28	J1-1	LULO-TC-DN2_Tc_N_CD40L+	25
CASSLTGVQVSDQPQHF	V28	J1-5	LULO-TC-DN2_Tc_N_CD40L+	2
CASSLTGVQVSNQPQHF	V28	J1-5	LULO-TC-DN2_Tc_N_CD40L+	45
CASSLTIYQPQHF	V28	J1-5	LULO-TC-DN2_Tc_N_CD40L+	1
CASSLTLAGVEQYF	V28	J2-7	LULO-TC-DN2_Tc_N_CD40L+	12
CASSLTLGQGAYYGYTF	V28	J1-2	LULO-TC-DN2_Tc_N_CD40L+	9
CASSLTLSARNSPLHF	V28	J1-6	LULO-TC-DN2_Tc_N_CD40L+	1
CASSLTPRRGTNYGYTF	V28	J1-2	LULO-TC-DN2_Tc_N_CD40L+	1
CASSLTPSSYEQYF	V28	J2-7	LULO-TC-DN2_Tc_N_CD40L+	53
CASSLTQGGAYEQYF	V28	J2-7	LULO-TC-DN2_Tc_N_CD40L+	1
CASSLTQGPSSYEQYF	V28	J2-7	LULO-TC-DN2_Tc_N_CD40L+	1
CASSLTQVYGYTF	V28	J1-2	LULO-TC-DN2_Tc_N_CD40L+	68
CASSLTRGNTEAFF	V28	J1-1	LULO-TC-DN2_Tc_N_CD40L+	30
CASSLTRPDNEQFF	V28	J2-1	LULO-TC-DN2_Tc_N_CD40L+	1
CASSLTRRTSGYSYNEQFF	V28	J2-1	LULO-TC-DN2_Tc_N_CD40L+	141
CASSLTRRTSGYSYNEQFF	V28	J2-5	LULO-TC-DN2_Tc_N_CD40L+	1
CASSLTRRTSGYSYNEQFF	V28	J2-7	LULO-TC-DN2_Tc_N_CD40L+	3
CASSLTRTYEQYF	V28	J2-7	LULO-TC-DN2_Tc_N_CD40L+	49
CASSLTRTYTEAFF	V28	J1-1	LULO-TC-DN2_Tc_N_CD40L+	1
CASSLTRVHTEAFF	V28	J1-1	LULO-TC-DN2_Tc_N_CD40L+	22
CASSLTSDITGELFF	V28	J2-2	LULO-TC-DN2_Tc_N_CD40L+	154
CASSLTSGGYGYTF	V28	J1-2	LULO-TC-DN2_Tc_N_CD40L+	1
CASSLTSGPSTDTQYF	V28	J2-3	LULO-TC-DN2_Tc_N_CD40L+	1
CASSLTSGPYYEQYF	V28	J2-7	LULO-TC-DN2_Tc_N_CD40L+	1
CASSLTSGRARTDTQYF	V28	J2-3	LULO-TC-DN2_Tc_N_CD40L+	1
CASSLTSGRAYEQYF	V28	J2-7	LULO-TC-DN2_Tc_N_CD40L+	1
CASSLTSGRAYNEQFF	V28	J2-1	LULO-TC-DN2_Tc_N_CD40L+	8
CASSLTTGDDQPQHF	V28	J1-5	LULO-TC-DN2_Tc_N_CD40L+	195
CASSLTTGDDQTQHF	V28	J1-5	LULO-TC-DN2_Tc_N_CD40L+	2
CASSLTTGEAKNIQYF	V28	J2-4	LULO-TC-DN2_Tc_N_CD40L+	1
CASSLTTKNIQYF	V28	J2-1	LULO-TC-DN2_Tc_N_CD40L+	1
CASSLTTKNIQYF	V28	J2-4	LULO-TC-DN2_Tc_N_CD40L+	2
CASSLTTKNIQYF	V28	J2-7	LULO-TC-DN2_Tc_N_CD40L+	1
CASSLTVHYSQPQHF	V28	J1-5	LULO-TC-DN2_Tc_N_CD40L+	167
CASSLTVNTEAFF	V28	J1-1	LULO-TC-DN2_Tc_N_CD40L+	16
CASSLTVSSSGNTIYF	V28	J1-3	LULO-TC-DN2_Tc_N_CD40L+	4
CASSLTVSSYNSPLHF	V28	J1-6	LULO-TC-DN2_Tc_N_CD40L+	2
CASSLVAAGELFF	V28	J2-2	LULO-TC-DN2_Tc_N_CD40L+	1
CASSLVADTQYF	V28	J2-3	LULO-TC-DN2_Tc_N_CD40L+	1
CASSLVAEREKLFF	V28	J1-4	LULO-TC-DN2_Tc_N_CD40L+	1
CASSLVAGGARNNYGYTF	V28	J1-2	LULO-TC-DN2_Tc_N_CD40L+	14
CASSLVANTDTQYF	V28	J2-3	LULO-TC-DN2_Tc_N_CD40L+	112
CASSLVASETQYF	V28	J2-5	LULO-TC-DN2_Tc_N_CD40L+	1
CASSLVASGKGAKNIQYF	V28	J2-1	LULO-TC-DN2_Tc_N_CD40L+	1
CASSLVASGKGAKNIQYF	V28	J2-4	LULO-TC-DN2_Tc_N_CD40L+	3
CASSLVEAGIRRTEQFF	V28	J2-1	LULO-TC-DN2_Tc_N_CD40L+	26
CASSLVEAGIRRTEQFF	V28	J2-7	LULO-TC-DN2_Tc_N_CD40L+	1
CASSLVEALEEKLFF	V28	J1-4	LULO-TC-DN2_Tc_N_CD40L+	3
CASSLVGDPPKYF	V28	J2-3	LULO-TC-DN2_Tc_N_CD40L+	1
CASSLVGDRQFF	V28	J2-1	LULO-TC-DN2_Tc_N_CD40L+	1
CASSLVGEELFF	V28	J2-2	LULO-TC-DN2_Tc_N_CD40L+	2
CASSLVGETQYF	V28	J2-5	LULO-TC-DN2_Tc_N_CD40L+	4
CASSLVGGEAFF	V28	J1-1	LULO-TC-DN2_Tc_N_CD40L+	1
CASSLVGGGDTDTQYF	V28	J2-3	LULO-TC-DN2_Tc_N_CD40L+	196
CASSLVGGTADTQYF	V28	J2-3	LULO-TC-DN2_Tc_N_CD40L+	1
CASSLVGQGAQNIQYF	V28	J2-1	LULO-TC-DN2_Tc_N_CD40L+	18
CASSLVGQGAQNIQYF	V28	J2-4	LULO-TC-DN2_Tc_N_CD40L+	61
CASSLVGQGAQNIQYF	V28	J2-7	LULO-TC-DN2_Tc_N_CD40L+	10
CASSLVGSQKPQHF	V28	J1-5	LULO-TC-DN2_Tc_N_CD40L+	1
CASSLVGTEAFF	V28	J1-1	LULO-TC-DN2_Tc_N_CD40L+	227
CASSLVGTQYF	V28	J2-5	LULO-TC-DN2_Tc_N_CD40L+	1
CASSLVGTSTEAFF	V28	J1-1	LULO-TC-DN2_Tc_N_CD40L+	209
CASSLVGTSTEAVV	V28	J1-1	LULO-TC-DN2_Tc_N_CD40L+	1
CASSLVIYEQYF	V28	J2-7	LULO-TC-DN2_Tc_N_CD40L+	3
CASSLVIYNEQFF	V28	J2-1	LULO-TC-DN2_Tc_N_CD40L+	192
CASSLVIYNEQFF	V28	J2-7	LULO-TC-DN2_Tc_N_CD40L+	4
CASSLVMLAASPRDTQYF	V28	J2-3	LULO-TC-DN2_Tc_N_CD40L+	1
CASSLVPHSGANVLTF	V28	J2-6	LULO-TC-DN2_Tc_N_CD40L+	3
CASSLVPTGGNEQFF	V28	J2-1	LULO-TC-DN2_Tc_N_CD40L+	2
CASSLVQGNTGELFF	V28	J2-2	LULO-TC-DN2_Tc_N_CD40L+	15
CASSLVQPGPLETQYF	V28	J2-5	LULO-TC-DN2_Tc_N_CD40L+	1
CASSLVRDTQYF	V28	J2-3	LULO-TC-DN2_Tc_N_CD40L+	76
CASSLVRGVIEQYF	V28	J2-7	LULO-TC-DN2_Tc_N_CD40L+	1
CASSLVRTEQYF	V28	J2-7	LULO-TC-DN2_Tc_N_CD40L+	1
CASSLVSGGPGKTQYF	V28	J2-5	LULO-TC-DN2_Tc_N_CD40L+	1
CASSLVSREPYSYEQYF	V28	J2-7	LULO-TC-DN2_Tc_N_CD40L+	2
CASSLVSRMVTEAFF	V28	J1-1	LULO-TC-DN2_Tc_N_CD40L+	1
CASSLVSSSNQPQHF	V28	J1-5	LULO-TC-DN2_Tc_N_CD40L+	1
CASSLVTQRGLIPGQETQYF	V28	J2-5	LULO-TC-DN2_Tc_N_CD40L+	1
CASSLVTSSSSYNSPLHF	V28	J1-6	LULO-TC-DN2_Tc_N_CD40L+	1
CASSLVTTDTQYF	V28	J2-3	LULO-TC-DN2_Tc_N_CD40L+	33
CASSLVVGQGPEQYF	V28	J2-7	LULO-TC-DN2_Tc_N_CD40L+	1
CASSLVVQESQYF	V28	J2-5	LULO-TC-DN2_Tc_N_CD40L+	1
CASSLVVQETQYF	V28	J2-5	LULO-TC-DN2_Tc_N_CD40L+	100
CASSLVVQETQYF	V28	J2-7	LULO-TC-DN2_Tc_N_CD40L+	11
CASSLVVRRTGADNEQFF	V28	J2-1	LULO-TC-DN2_Tc_N_CD40L+	1
CASSLVVRSREGDEQYF	V28	J2-7	LULO-TC-DN2_Tc_N_CD40L+	4
CASSLVWRETQYF	V28	J2-5	LULO-TC-DN2_Tc_N_CD40L+	2
CASSLWAGGNQPQHF	V28	J1-5	LULO-TC-DN2_Tc_N_CD40L+	16
CASSLWAGHQPQHF	V28	J1-5	LULO-TC-DN2_Tc_N_CD40L+	1
CASSLWASNQPQHF	V28	J1-5	LULO-TC-DN2_Tc_N_CD40L+	89
CASSLWDRGEQYF	V28	J2-7	LULO-TC-DN2_Tc_N_CD40L+	2
CASSLWDRSSSGNTIYF	V28	J1-3	LULO-TC-DN2_Tc_N_CD40L+	1
CASSLWDRYDEQFF	V28	J2-1	LULO-TC-DN2_Tc_N_CD40L+	4
CASSLWDSEQFF	V28	J2-1	LULO-TC-DN2_Tc_N_CD40L+	34
CASSLWDSEQFF	V28	J2-7	LULO-TC-DN2_Tc_N_CD40L+	1
CASSLWGDREGDGYTF	V28	J1-2	LULO-TC-DN2_Tc_N_CD40L+	2
CASSLWGEPGQLHFYEQYF	V28	J2-1	LULO-TC-DN2_Tc_N_CD40L+	8
CASSLWGEPGQLHFYEQYF	V28	J2-7	LULO-TC-DN2_Tc_N_CD40L+	88
CASSLWGEPGQVHFYEQYF	V28	J2-7	LULO-TC-DN2_Tc_N_CD40L+	2
CASSLWGGEQFF	V28	J2-1	LULO-TC-DN2_Tc_N_CD40L+	73
CASSLWGGGELFF	V28	J2-2	LULO-TC-DN2_Tc_N_CD40L+	1
CASSLWGGRGFDYGYTF	V28	J1-2	LULO-TC-DN2_Tc_N_CD40L+	15
CASSLWGLAGDTDTQYF	V28	J2-3	LULO-TC-DN2_Tc_N_CD40L+	1
CASSLWGRGAEETQYF	V28	J2-5	LULO-TC-DN2_Tc_N_CD40L+	1
CASSLWGRGTDTQYF	V28	J2-3	LULO-TC-DN2_Tc_N_CD40L+	2
CASSLWGRLNEKLFF	V28	J1-4	LULO-TC-DN2_Tc_N_CD40L+	2
CASSLWGSQKERGGITDTQYF	V28	J2-3	LULO-TC-DN2_Tc_N_CD40L+	2
CASSLWGTETNTEAFF	V28	J1-1	LULO-TC-DN2_Tc_N_CD40L+	9
CASSLWGTGGSPLHF	V28	J1-6	LULO-TC-DN2_Tc_N_CD40L+	57
CASSLWLGQADSGNTIYF	V28	J1-3	LULO-TC-DN2_Tc_N_CD40L+	3
CASSLWNPSGRSEKTQYF	V28	J2-5	LULO-TC-DN2_Tc_N_CD40L+	2
CASSLWPGQPQHF	V28	J1-5	LULO-TC-DN2_Tc_N_CD40L+	1
CASSLWQDLYGYTF	V28	J1-2	LULO-TC-DN2_Tc_N_CD40L+	2
CASSLWQGKNTEAFF	V28	J1-1	LULO-TC-DN2_Tc_N_CD40L+	40
CASSLWRQRNSPLHF	V28	J1-6	LULO-TC-DN2_Tc_N_CD40L+	19
CASSLWRSGEGYGYTF	V28	J1-2	LULO-TC-DN2_Tc_N_CD40L+	5
CASSLWSGGLADTQYF	V28	J2-3	LULO-TC-DN2_Tc_N_CD40L+	20
CASSLWSTTTSTDTQYF	V28	J2-3	LULO-TC-DN2_Tc_N_CD40L+	14
CASSLWTGGADTQYF	V28	J2-3	LULO-TC-DN2_Tc_N_CD40L+	32
CASSLWTGGANTQYF	V28	J2-3	LULO-TC-DN2_Tc_N_CD40L+	1
CASSLWTGQAVNNQPQHF	V28	J1-5	LULO-TC-DN2_Tc_N_CD40L+	2
CASSLWVEGQPQHF	V28	J1-5	LULO-TC-DN2_Tc_N_CD40L+	1
CASSLYAGAYNEQFF	V28	J2-1	LULO-TC-DN2_Tc_N_CD40L+	1
CASSLYAGGSNSPLHF	V28	J1-6	LULO-TC-DN2_Tc_N_CD40L+	8
CASSLYAGSNQPQHF	V28	J1-5	LULO-TC-DN2_Tc_N_CD40L+	20
CASSLYDLSGSGYTF	V28	J1-2	LULO-TC-DN2_Tc_N_CD40L+	1
CASSLYDRRQPQHF	V28	J1-5	LULO-TC-DN2_Tc_N_CD40L+	129
CASSLYDRSGSGYTF	V28	J1-2	LULO-TC-DN2_Tc_N_CD40L+	1
CASSLYEGSDEQYF	V28	J2-7	LULO-TC-DN2_Tc_N_CD40L+	6
CASSLYGAYEQYF	V28	J2-4	LULO-TC-DN2_Tc_N_CD40L+	2
CASSLYGAYEQYF	V28	J2-7	LULO-TC-DN2_Tc_N_CD40L+	68
CASSLYGGGYEQYF	V28	J2-7	LULO-TC-DN2_Tc_N_CD40L+	1
CASSLYGGNQPQHF	V28	J1-5	LULO-TC-DN2_Tc_N_CD40L+	1
CASSLYGQNTEAFF	V28	J1-1	LULO-TC-DN2_Tc_N_CD40L+	32
CASSLYGQPQHF	V28	J1-5	LULO-TC-DN2_Tc_N_CD40L+	9
CASSLYGQRTRNTIYF	V28	J1-3	LULO-TC-DN2_Tc_N_CD40L+	35
CASSLYGRDRGLDEQFF	V28	J2-1	LULO-TC-DN2_Tc_N_CD40L+	11
CASSLYIGKSADTQYF	V28	J2-3	LULO-TC-DN2_Tc_N_CD40L+	3
CASSLYMYEQYF	V28	J2-7	LULO-TC-DN2_Tc_N_CD40L+	8
CASSLYNEQFF	V28	J2-1	LULO-TC-DN2_Tc_N_CD40L+	1
CASSLYNEQYF	V28	J2-7	LULO-TC-DN2_Tc_N_CD40L+	18
CASSLYNQGGEQYF	V28	J2-7	LULO-TC-DN2_Tc_N_CD40L+	4
CASSLYPYSNQPQHF	V28	J1-5	LULO-TC-DN2_Tc_N_CD40L+	1
CASSLYQGFRDTEAFF	V28	J1-1	LULO-TC-DN2_Tc_N_CD40L+	11
CASSLYQVMNTEAFF	V28	J1-1	LULO-TC-DN2_Tc_N_CD40L+	46
CASSLYQVNTEAFF	V28	J1-1	LULO-TC-DN2_Tc_N_CD40L+	74
CASSLYRDRTDTQYF	V28	J2-3	LULO-TC-DN2_Tc_N_CD40L+	87
CASSLYRGDQPQHF	V28	J1-5	LULO-TC-DN2_Tc_N_CD40L+	1
CASSLYRGGNQPQHF	V28	J1-5	LULO-TC-DN2_Tc_N_CD40L+	9
CASSLYRGNSPLHF	V28	J1-6	LULO-TC-DN2_Tc_N_CD40L+	6
CASSLYRQGPYEQYF	V28	J2-7	LULO-TC-DN2_Tc_N_CD40L+	3
CASSLYSNQPQHF	V28	J1-5	LULO-TC-DN2_Tc_N_CD40L+	3
CASSLYSPGLAGAPIQETQYF	V28	J2-5	LULO-TC-DN2_Tc_N_CD40L+	4
CASSLYSSPVEADSTNYGYTF	V28	J1-2	LULO-TC-DN2_Tc_N_CD40L+	56
CASSLYSTATGELFF	V28	J2-2	LULO-TC-DN2_Tc_N_CD40L+	50
CASSLYTGKSADTQYF	V28	J2-3	LULO-TC-DN2_Tc_N_CD40L+	116
CASSMDSIALHF	V28	J1-6	LULO-TC-DN2_Tc_N_CD40L+	1
CASSMEDLTDTQYF	V28	J2-3	LULO-TC-DN2_Tc_N_CD40L+	1
CASSMGFGGDPYEQYF	V28	J2-7	LULO-TC-DN2_Tc_N_CD40L+	1
CASSMGLAGGGAYEQYF	V28	J2-1	LULO-TC-DN2_Tc_N_CD40L+	1
CASSMGLAGGGAYEQYF	V28	J2-7	LULO-TC-DN2_Tc_N_CD40L+	7
CASSMGRGRTDTQYF	V28	J2-3	LULO-TC-DN2_Tc_N_CD40L+	64
CASSMPVPGQGANGYTF	V28	J1-2	LULO-TC-DN2_Tc_N_CD40L+	1
CASSMRGGSYEQYF	V28	J2-7	LULO-TC-DN2_Tc_N_CD40L+	8
CASSMRLSYNEQFF	V28	J2-1	LULO-TC-DN2_Tc_N_CD40L+	1
CASSNDRISNQPQHF	V28	J1-5	LULO-TC-DN2_Tc_N_CD40L+	4
CASSNDRNSNQPQHF	V28	J1-5	LULO-TC-DN2_Tc_N_CD40L+	197
CASSNGGYEQYF	V28	J2-7	LULO-TC-DN2_Tc_N_CD40L+	3
CASSNHRDRSTDTQYF	V28	J2-3	LULO-TC-DN2_Tc_N_CD40L+	43
CASSNLTSYLYNEQFF	V28	J2-1	LULO-TC-DN2_Tc_N_CD40L+	77
CASSNLTSYLYNEQFF	V28	J2-5	LULO-TC-DN2_Tc_N_CD40L+	1
CASSNPDREAYEQYF	V28	J2-7	LULO-TC-DN2_Tc_N_CD40L+	7
CASSNPGDHEQYF	V28	J2-7	LULO-TC-DN2_Tc_N_CD40L+	1
CASSNPRASGRTEAFF	V28	J1-1	LULO-TC-DN2_Tc_N_CD40L+	29
CASSNPREGTDTQYF	V28	J2-3	LULO-TC-DN2_Tc_N_CD40L+	1
CASSNRDRSNYGYTF	V28	J1-2	LULO-TC-DN2_Tc_N_CD40L+	3
CASSNSPSGTEAFF	V28	J1-1	LULO-TC-DN2_Tc_N_CD40L+	1
CASSNTRGGYNEQFF	V28	J2-1	LULO-TC-DN2_Tc_N_CD40L+	1
CASSPADRGFPYEQYF	V28	J2-7	LULO-TC-DN2_Tc_N_CD40L+	1
CASSPAGDEQYF	V28	J2-7	LULO-TC-DN2_Tc_N_CD40L+	1
CASSPAGGWKEQFF	V28	J2-1	LULO-TC-DN2_Tc_N_CD40L+	1
CASSPAGLATDTQYF	V28	J2-3	LULO-TC-DN2_Tc_N_CD40L+	1
CASSPAGRGTEAFF	V28	J1-1	LULO-TC-DN2_Tc_N_CD40L+	22
CASSPAGTSGGGGDTQYF	V28	J2-3	LULO-TC-DN2_Tc_N_CD40L+	1
CASSPALGHNEQFF	V28	J2-1	LULO-TC-DN2_Tc_N_CD40L+	1
CASSPAPDTQYF	V28	J2-3	LULO-TC-DN2_Tc_N_CD40L+	2
CASSPARDGELFF	V28	J2-2	LULO-TC-DN2_Tc_N_CD40L+	1
CASSPARTAGSYEQYF	V28	J2-7	LULO-TC-DN2_Tc_N_CD40L+	1
CASSPARVNTEAFF	V28	J1-1	LULO-TC-DN2_Tc_N_CD40L+	1
CASSPATDNSPLHF	V28	J1-6	LULO-TC-DN2_Tc_N_CD40L+	1
CASSPATDSRETQYF	V28	J2-5	LULO-TC-DN2_Tc_N_CD40L+	1
CASSPATLTYQEAQYF	V28	J2-5	LULO-TC-DN2_Tc_N_CD40L+	1
CASSPATLTYQETQYF	V28	J2-1	LULO-TC-DN2_Tc_N_CD40L+	7
CASSPATLTYQETQYF	V28	J2-3	LULO-TC-DN2_Tc_N_CD40L+	2
CASSPATLTYQETQYF	V28	J2-5	LULO-TC-DN2_Tc_N_CD40L+	288
CASSPATLTYQETQYF	V28	J2-7	LULO-TC-DN2_Tc_N_CD40L+	13
CASSPAYEQYF	V28	J2-7	LULO-TC-DN2_Tc_N_CD40L+	72
CASSPDFYTGELFF	V28	J2-2	LULO-TC-DN2_Tc_N_CD40L+	1
CASSPDGYYGYTF	V28	J1-2	LULO-TC-DN2_Tc_N_CD40L+	136
CASSPDLATATYNEQFF	V28	J2-1	LULO-TC-DN2_Tc_N_CD40L+	1
CASSPDLGAGSPLHF	V28	J1-6	LULO-TC-DN2_Tc_N_CD40L+	1
CASSPDPGGYNEQFF	V28	J2-1	LULO-TC-DN2_Tc_N_CD40L+	6
CASSPDPGGYNEQFF	V28	J2-7	LULO-TC-DN2_Tc_N_CD40L+	1
CASSPDPGTYEQYF	V28	J2-7	LULO-TC-DN2_Tc_N_CD40L+	1
CASSPDRAMNTEAFF	V28	J1-1	LULO-TC-DN2_Tc_N_CD40L+	1
CASSPDRGGNGYTF	V28	J1-2	LULO-TC-DN2_Tc_N_CD40L+	39
CASSPDRGGRVNTEAFF	V28	J1-1	LULO-TC-DN2_Tc_N_CD40L+	2
CASSPDRGNDQPQHF	V28	J1-5	LULO-TC-DN2_Tc_N_CD40L+	1
CASSPDRGRLNEQFF	V28	J2-1	LULO-TC-DN2_Tc_N_CD40L+	1
CASSPDRRSSYEQYF	V28	J2-1	LULO-TC-DN2_Tc_N_CD40L+	1
CASSPDRRSSYEQYF	V28	J2-7	LULO-TC-DN2_Tc_N_CD40L+	96
CASSPDRVNYGYTF	V28	J1-2	LULO-TC-DN2_Tc_N_CD40L+	1
CASSPDRYEQYF	V28	J2-7	LULO-TC-DN2_Tc_N_CD40L+	1
CASSPDRYGYTF	V28	J1-2	LULO-TC-DN2_Tc_N_CD40L+	4
CASSPDRYNQPQHF	V28	J1-5	LULO-TC-DN2_Tc_N_CD40L+	3
CASSPEAGGQETQYF	V28	J2-5	LULO-TC-DN2_Tc_N_CD40L+	1
CASSPEGVGNQPQHF	V28	J1-5	LULO-TC-DN2_Tc_N_CD40L+	4
CASSPELGNYGYTF	V28	J1-2	LULO-TC-DN2_Tc_N_CD40L+	24
CASSPESAYNEQFF	V28	J2-1	LULO-TC-DN2_Tc_N_CD40L+	1
CASSPETANEQYF	V28	J2-7	LULO-TC-DN2_Tc_N_CD40L+	22
CASSPETTAEAFF	V28	J1-1	LULO-TC-DN2_Tc_N_CD40L+	185
CASSPFGGAGETQYF	V28	J2-5	LULO-TC-DN2_Tc_N_CD40L+	3
CASSPFGGKGTYEQYF	V28	J2-7	LULO-TC-DN2_Tc_N_CD40L+	2
CASSPFPGGTGGNIQYF	V28	J2-4	LULO-TC-DN2_Tc_N_CD40L+	1
CASSPFPRDRGRDEQFF	V28	J2-1	LULO-TC-DN2_Tc_N_CD40L+	1
CASSPGAATNEKLFF	V28	J1-4	LULO-TC-DN2_Tc_N_CD40L+	22
CASSPGANTGELFF	V28	J2-2	LULO-TC-DN2_Tc_N_CD40L+	1
CASSPGEGASVEKLFF	V28	J1-4	LULO-TC-DN2_Tc_N_CD40L+	14
CASSPGGARGYTF	V28	J1-2	LULO-TC-DN2_Tc_N_CD40L+	9
CASSPGGDYYGYTF	V28	J1-2	LULO-TC-DN2_Tc_N_CD40L+	1
CASSPGGEKLFF	V28	J1-4	LULO-TC-DN2_Tc_N_CD40L+	20
CASSPGGENQPQHF	V28	J1-5	LULO-TC-DN2_Tc_N_CD40L+	1
CASSPGGETQYF	V28	J2-1	LULO-TC-DN2_Tc_N_CD40L+	1
CASSPGGGEGSYEQYF	V28	J2-7	LULO-TC-DN2_Tc_N_CD40L+	1
CASSPGGGGGKNIQYF	V28	J2-4	LULO-TC-DN2_Tc_N_CD40L+	1
CASSPGGGNEQFF	V28	J2-1	LULO-TC-DN2_Tc_N_CD40L+	1
CASSPGGGNQPQHF	V28	J1-5	LULO-TC-DN2_Tc_N_CD40L+	1
CASSPGGINQPQHF	V28	J1-5	LULO-TC-DN2_Tc_N_CD40L+	2
CASSPGGNIQYF	V28	J2-1	LULO-TC-DN2_Tc_N_CD40L+	2
CASSPGGNIQYF	V28	J2-4	LULO-TC-DN2_Tc_N_CD40L+	4
CASSPGGPGGANVLTF	V28	J2-6	LULO-TC-DN2_Tc_N_CD40L+	1
CASSPGGRPQQF	V28	J1-5	LULO-TC-DN2_Tc_N_CD40L+	1
CASSPGGSLYEQYF	V28	J2-7	LULO-TC-DN2_Tc_N_CD40L+	1
CASSPGGYNSPLHF	V28	J1-6	LULO-TC-DN2_Tc_N_CD40L+	1
CASSPGHEQYF	V28	J2-7	LULO-TC-DN2_Tc_N_CD40L+	20
CASSPGIDNSPLHF	V28	J1-6	LULO-TC-DN2_Tc_N_CD40L+	4
CASSPGLAGPSYEQYF	V28	J2-7	LULO-TC-DN2_Tc_N_CD40L+	14
CASSPGLAGPTIS	V28	J2-7	LULO-TC-DN2_Tc_N_CD40L+	43
CASSPGLAGSGETQYF	V28	J2-5	LULO-TC-DN2_Tc_N_CD40L+	1
CASSPGLAGVGDQVF	V28	J2-1J2-7	LULO-TC-DN2_Tc_N_CD40L+	2
CASSPGLAGVGEPFF	V28	J2-1	LULO-TC-DN2_Tc_N_CD40L+	1
CASSPGLAGVGEQFF	V28	J2-1	LULO-TC-DN2_Tc_N_CD40L+	161
CASSPGLAGVGEQFF	V28	J2-7	LULO-TC-DN2_Tc_N_CD40L+	1
CASSPGLAGVVKQYF	V28	J2-7	LULO-TC-DN2_Tc_N_CD40L+	1
CASSPGLALEQFF	V28	J2-1	LULO-TC-DN2_Tc_N_CD40L+	1
CASSPGLPPDTQYF	V28	J2-3	LULO-TC-DN2_Tc_N_CD40L+	1
CASSPGNLRSEKLFF	V28	J1-4	LULO-TC-DN2_Tc_N_CD40L+	3
CASSPGPGEQYF	V28	J2-7	LULO-TC-DN2_Tc_N_CD40L+	1
CASSPGPISGANVLTF	V28	J2-6	LULO-TC-DN2_Tc_N_CD40L+	1
CASSPGPQPQHF	V28	J1-5	LULO-TC-DN2_Tc_N_CD40L+	1
CASSPGPREIETQYF	V28	J2-5	LULO-TC-DN2_Tc_N_CD40L+	12
CASSPGPREIETQYF	V28	J2-7	LULO-TC-DN2_Tc_N_CD40L+	1
CASSPGPSTDTQYF	V28	J2-3	LULO-TC-DN2_Tc_N_CD40L+	126
CASSPGQDYGYTF	V28	J1-2	LULO-TC-DN2_Tc_N_CD40L+	80
CASSPGQEYNSPLHF	V28	J1-6	LULO-TC-DN2_Tc_N_CD40L+	30
CASSPGQFPYSNQPQHF	V28	J1-5	LULO-TC-DN2_Tc_N_CD40L+	32
CASSPGQGAVFPSEQYF	V28	J2-7	LULO-TC-DN2_Tc_N_CD40L+	7
CASSPGQGAWQYF	V28	J2-7	LULO-TC-DN2_Tc_N_CD40L+	45
CASSPGQGLNTGELFF	V28	J2-2	LULO-TC-DN2_Tc_N_CD40L+	1
CASSPGQGNYGYTF	V28	J1-2	LULO-TC-DN2_Tc_N_CD40L+	1
CASSPGQGPNTEAFF	V28	J1-1	LULO-TC-DN2_Tc_N_CD40L+	19
CASSPGQGRGQETQYF	V28	J2-5	LULO-TC-DN2_Tc_N_CD40L+	42
CASSPGQGRGQETQYF	V28	J2-7	LULO-TC-DN2_Tc_N_CD40L+	1
CASSPGQGYEQYF	V28	J2-1	LULO-TC-DN2_Tc_N_CD40L+	3
CASSPGQGYEQYF	V28	J2-7	LULO-TC-DN2_Tc_N_CD40L+	48
CASSPGQGYGYEQYF	V28	J2-7	LULO-TC-DN2_Tc_N_CD40L+	1
CASSPGQGYGYTF	V28	J1-2	LULO-TC-DN2_Tc_N_CD40L+	12
CASSPGQVQETQYF	V28	J2-5	LULO-TC-DN2_Tc_N_CD40L+	17
CASSPGQVQETQYF	V28	J2-7	LULO-TC-DN2_Tc_N_CD40L+	4
CASSPGRDTQYF	V28	J2-3	LULO-TC-DN2_Tc_N_CD40L+	1
CASSPGRDYGYTF	V28	J1-2	LULO-TC-DN2_Tc_N_CD40L+	1
CASSPGRHEQYF	V28	J2-7	LULO-TC-DN2_Tc_N_CD40L+	1
CASSPGRKDGSYEQYF	V28	J2-7	LULO-TC-DN2_Tc_N_CD40L+	1
CASSPGRSGRTDTQYF	V28	J2-3	LULO-TC-DN2_Tc_N_CD40L+	41
CASSPGRSRRTDTQYF	V28	J2-3	LULO-TC-DN2_Tc_N_CD40L+	1
CASSPGSGYYGYTF	V28	J1-2	LULO-TC-DN2_Tc_N_CD40L+	1
CASSPGTANYGYTF	V28	J1-2	LULO-TC-DN2_Tc_N_CD40L+	1
CASSPGTDFEAFF	V28	J1-1	LULO-TC-DN2_Tc_N_CD40L+	1
CASSPGTDNSPLHF	V28	J1-2	LULO-TC-DN2_Tc_N_CD40L+	1
CASSPGTDNSPLHF	V28	J1-6	LULO-TC-DN2_Tc_N_CD40L+	258
CASSPGTFGDTEAFF	V28	J1-1	LULO-TC-DN2_Tc_N_CD40L+	1
CASSPGTGDPAPLHF	V28	J1-6	LULO-TC-DN2_Tc_N_CD40L+	2
CASSPGTGEETQYF	V28	J2-5	LULO-TC-DN2_Tc_N_CD40L+	1
CASSPGTGGFSGNTIYF	V28	J1-3	LULO-TC-DN2_Tc_N_CD40L+	38
CASSPGTGGRGYTF	V28	J1-2	LULO-TC-DN2_Tc_N_CD40L+	1
CASSPGTGLDGYTF	V28	J1-2	LULO-TC-DN2_Tc_N_CD40L+	1
CASSPGTGNQPQHF	V28	J1-5	LULO-TC-DN2_Tc_N_CD40L+	1
CASSPGTGVEQFF	V28	J2-1	LULO-TC-DN2_Tc_N_CD40L+	207
CASSPGTGVEQFF	V28	J2-7	LULO-TC-DN2_Tc_N_CD40L+	4
CASSPGTGVYGYTF	V28	J1-2	LULO-TC-DN2_Tc_N_CD40L+	2
CASSPGTGYGYTF	V28	J1-2	LULO-TC-DN2_Tc_N_CD40L+	1
CASSPGTIAETQYF	V28	J2-7	LULO-TC-DN2_Tc_N_CD40L+	1
CASSPGTKETQYF	V28	J2-5	LULO-TC-DN2_Tc_N_CD40L+	1
CASSPGTLRAHNEQFF	V28	J2-1	LULO-TC-DN2_Tc_N_CD40L+	66
CASSPGTLRAHNEQFF	V28	J2-7	LULO-TC-DN2_Tc_N_CD40L+	3
CASSPGTLRARNEQFF	V28	J2-1	LULO-TC-DN2_Tc_N_CD40L+	1
CASSPGTNQPQHF	V28	J1-5	LULO-TC-DN2_Tc_N_CD40L+	12
CASSPGTPLEQYF	V28	J2-7	LULO-TC-DN2_Tc_N_CD40L+	1
CASSPGTPSYNEQFF	V28	J2-1	LULO-TC-DN2_Tc_N_CD40L+	3
CASSPGTSGRSTQYF	V28	J2-3	LULO-TC-DN2_Tc_N_CD40L+	1
CASSPGTSGYEQYF	V28	J2-7	LULO-TC-DN2_Tc_N_CD40L+	10
CASSPGTSSNQPQHF	V28	J1-5	LULO-TC-DN2_Tc_N_CD40L+	112
CASSPGTVINEKLFF	V28	J1-4	LULO-TC-DN2_Tc_N_CD40L+	3
CASSPGTVYGYTF	V28	J1-2	LULO-TC-DN2_Tc_N_CD40L+	1
CASSPGVGNTEAFF	V28	J1-1	LULO-TC-DN2_Tc_N_CD40L+	40
CASSPGVKEKLFF	V28	J1-4	LULO-TC-DN2_Tc_N_CD40L+	6
CASSPGVNEQFF	V28	J2-1	LULO-TC-DN2_Tc_N_CD40L+	3
CASSPGYPAKETQYF	V28	J2-5	LULO-TC-DN2_Tc_N_CD40L+	1
CASSPGYTDTQYF	V28	J2-3	LULO-TC-DN2_Tc_N_CD40L+	3
CASSPHGTMAGELFF	V28	J2-2	LULO-TC-DN2_Tc_N_CD40L+	5
CASSPHRDSPNEKLFF	V28	J1-4	LULO-TC-DN2_Tc_N_CD40L+	30
CASSPHTGGYTF	V28	J1-2	LULO-TC-DN2_Tc_N_CD40L+	106
CASSPIKDEKLFF	V28	J1-4	LULO-TC-DN2_Tc_N_CD40L+	1
CASSPIKDIGYEQYF	V28	J2-7	LULO-TC-DN2_Tc_N_CD40L+	1
CASSPIRNTEAFF	V28	J1-1	LULO-TC-DN2_Tc_N_CD40L+	1
CASSPISGRNSDTQYF	V28	J2-3	LULO-TC-DN2_Tc_N_CD40L+	47
CASSPKGEKYF	V28	J2-7	LULO-TC-DN2_Tc_N_CD40L+	1
CASSPKGEQYF	V28	J2-7	LULO-TC-DN2_Tc_N_CD40L+	13
CASSPKGSYNEKLFF	V28	J1-4	LULO-TC-DN2_Tc_N_CD40L+	1
CASSPKGWADTEAFF	V28	J1-1	LULO-TC-DN2_Tc_N_CD40L+	1
CASSPLAGADYEQYF	V28	J2-4	LULO-TC-DN2_Tc_N_CD40L+	1
CASSPLAGADYEQYF	V28	J2-7	LULO-TC-DN2_Tc_N_CD40L+	44
CASSPLAGSGNIQYF	V28	J2-4	LULO-TC-DN2_Tc_N_CD40L+	1
CASSPLAMNTEAFF	V28	J1-1	LULO-TC-DN2_Tc_N_CD40L+	4
CASSPLASRNTGELFF	V28	J2-2	LULO-TC-DN2_Tc_N_CD40L+	1
CASSPLATGELFF	V28	J2-2	LULO-TC-DN2_Tc_N_CD40L+	2
CASSPLDRVGFF	V28	J2-1	LULO-TC-DN2_Tc_N_CD40L+	138
CASSPLDRVGFF	V28	J2-5	LULO-TC-DN2_Tc_N_CD40L+	2
CASSPLDRVGFF	V28	J2-7	LULO-TC-DN2_Tc_N_CD40L+	2
CASSPLFGPTGLPGYTF	V28	J1-2	LULO-TC-DN2_Tc_N_CD40L+	11
CASSPLGAQGYTF	V28	J1-2	LULO-TC-DN2_Tc_N_CD40L+	15
CASSPLGDGCEQYF	V28	J2-7	LULO-TC-DN2_Tc_N_CD40L+	1
CASSPLGDGYEQYF	V28	J2-1	LULO-TC-DN2_Tc_N_CD40L+	3
CASSPLGDGYEQYF	V28	J2-5	LULO-TC-DN2_Tc_N_CD40L+	1
CASSPLGDGYEQYF	V28	J2-7	LULO-TC-DN2_Tc_N_CD40L+	209
CASSPLGGAGPRNEQFF	V28	J2-1	LULO-TC-DN2_Tc_N_CD40L+	1
CASSPLGGGRSEQFF	V28	J2-1	LULO-TC-DN2_Tc_N_CD40L+	1
CASSPLGGTEAFF	V28	J1-1	LULO-TC-DN2_Tc_N_CD40L+	1
CASSPLGNDEQYF	V28	J2-1	LULO-TC-DN2_Tc_N_CD40L+	1
CASSPLGNDEQYF	V28	J2-7	LULO-TC-DN2_Tc_N_CD40L+	8
CASSPLGNLRETQYF	V28	J2-3	LULO-TC-DN2_Tc_N_CD40L+	1
CASSPLGRGNEQYF	V28	J2-7	LULO-TC-DN2_Tc_N_CD40L+	39
CASSPLGTGGAGGTEAFF	V28	J1-1	LULO-TC-DN2_Tc_N_CD40L+	22
CASSPLGYGNEQFF	V28	J2-1	LULO-TC-DN2_Tc_N_CD40L+	2
CASSPLNPYRVNTEAFF	V28	J1-1	LULO-TC-DN2_Tc_N_CD40L+	26
CASSPLPGGREQYF	V28	J2-7	LULO-TC-DN2_Tc_N_CD40L+	1
CASSPLPQQPQHF	V28	J1-5	LULO-TC-DN2_Tc_N_CD40L+	12
CASSPLPSLSENEQFF	V28	J2-1	LULO-TC-DN2_Tc_N_CD40L+	2
CASSPLPVGGNSPLHF	V28	J1-6	LULO-TC-DN2_Tc_N_CD40L+	1
CASSPLQGLAKNIQYF	V28	J2-4	LULO-TC-DN2_Tc_N_CD40L+	1
CASSPLQIQETQYF	V28	J2-1	LULO-TC-DN2_Tc_N_CD40L+	1
CASSPLQIQETQYF	V28	J2-5	LULO-TC-DN2_Tc_N_CD40L+	87
CASSPLQIQETQYF	V28	J2-7	LULO-TC-DN2_Tc_N_CD40L+	8
CASSPLRGELAKNIQYF	V28	J2-1	LULO-TC-DN2_Tc_N_CD40L+	1
CASSPLRGRGPPGELFF	V28	J2-2	LULO-TC-DN2_Tc_N_CD40L+	5
CASSPLRRNEQFF	V28	J2-1	LULO-TC-DN2_Tc_N_CD40L+	1
CASSPLSDRGNYGYTF	V28	J1-2	LULO-TC-DN2_Tc_N_CD40L+	12
CASSPLSFREGNTGELFF	V28	J2-2	LULO-TC-DN2_Tc_N_CD40L+	2
CASSPLSGAGTGELFF	V28	J2-2	LULO-TC-DN2_Tc_N_CD40L+	1
CASSPLSPGGYTF	V28	J1-2	LULO-TC-DN2_Tc_N_CD40L+	1
CASSPLTDTQYF	V28	J2-3	LULO-TC-DN2_Tc_N_CD40L+	166
CASSPLVGATFNTDTQYF	V28	J2-3	LULO-TC-DN2_Tc_N_CD40L+	1
CASSPLVRGRGKVVAGTDTQYF	V28	J2-3	LULO-TC-DN2_Tc_N_CD40L+	63
CASSPLVRGRGKVVVGTDTQYF	V28	J2-3	LULO-TC-DN2_Tc_N_CD40L+	1
CASSPLVRPGYGYTF	V28	J1-2	LULO-TC-DN2_Tc_N_CD40L+	2
CASSPLYRDRYMNTEAFF	V28	J1-1	LULO-TC-DN2_Tc_N_CD40L+	8
CASSPMSGADTQYF	V28	J2-3	LULO-TC-DN2_Tc_N_CD40L+	69
CASSPMWEDTGELFF	V28	J2-2	LULO-TC-DN2_Tc_N_CD40L+	79
CASSPNGAPNYGYTF	V28	J1-2	LULO-TC-DN2_Tc_N_CD40L+	1
CASSPNGGPNYGYTF	V28	J1-2	LULO-TC-DN2_Tc_N_CD40L+	17
CASSPNGPPFIGCTF	V28	J1-6	LULO-TC-DN2_Tc_N_CD40L+	1
CASSPNGPPFIGYTF	V28	J1-2	LULO-TC-DN2_Tc_N_CD40L+	72
CASSPNHEQYF	V28	J2-7	LULO-TC-DN2_Tc_N_CD40L+	14
CASSPNHYGYTF	V28	J1-2	LULO-TC-DN2_Tc_N_CD40L+	5
CASSPNLRGGYTF	V28	J1-2	LULO-TC-DN2_Tc_N_CD40L+	27
CASSPNPVGQETQYF	V28	J2-5	LULO-TC-DN2_Tc_N_CD40L+	1
CASSPNQPQHF	V28	J1-5	LULO-TC-DN2_Tc_N_CD40L+	15
CASSPNSNGELFF	V28	J2-2	LULO-TC-DN2_Tc_N_CD40L+	1
CASSPPAGELFF	V28	J2-2	LULO-TC-DN2_Tc_N_CD40L+	1
CASSPPARSPHEQYF	V28	J2-7	LULO-TC-DN2_Tc_N_CD40L+	2
CASSPPARSPYEQYF	V28	J2-7	LULO-TC-DN2_Tc_N_CD40L+	20
CASSPPARSPYVQYF	V28	J2-7	LULO-TC-DN2_Tc_N_CD40L+	1
CASSPPDRANTEAFF	V28	J1-1	LULO-TC-DN2_Tc_N_CD40L+	10
CASSPPDRAPYEQYF	V28	J2-7	LULO-TC-DN2_Tc_N_CD40L+	20
CASSPPEGMNTEAFF	V28	J1-1	LULO-TC-DN2_Tc_N_CD40L+	4
CASSPPEREQFF	V28	J2-1	LULO-TC-DN2_Tc_N_CD40L+	1
CASSPPEVGTDTQYF	V28	J2-3	LULO-TC-DN2_Tc_N_CD40L+	60
CASSPPGASYEQYF	V28	J2-7	LULO-TC-DN2_Tc_N_CD40L+	1
CASSPPGDGYEQYF	V28	J2-7	LULO-TC-DN2_Tc_N_CD40L+	5
CASSPPGGRGTEAFF	V28	J1-1	LULO-TC-DN2_Tc_N_CD40L+	56
CASSPPGGRGTQYF	V28	J2-5	LULO-TC-DN2_Tc_N_CD40L+	1
CASSPPGLAGGGEQYF	V28	J2-7	LULO-TC-DN2_Tc_N_CD40L+	1
CASSPPGLAVPEQYF	V28	J2-7	LULO-TC-DN2_Tc_N_CD40L+	1
CASSPPGNTIYF	V28	J1-3	LULO-TC-DN2_Tc_N_CD40L+	102
CASSPPGPGLYGNTF	V28	J1-2	LULO-TC-DN2_Tc_N_CD40L+	2
CASSPPGQGRDIQYF	V28	J2-4	LULO-TC-DN2_Tc_N_CD40L+	1
CASSPPGQGRNNGEAFF	V28	J1-1	LULO-TC-DN2_Tc_N_CD40L+	2
CASSPPGQGYNSPLHF	V28	J1-6	LULO-TC-DN2_Tc_N_CD40L+	78
CASSPPGQPQHF	V28	J1-5	LULO-TC-DN2_Tc_N_CD40L+	2
CASSPPGQPYPGELFF	V28	J2-2	LULO-TC-DN2_Tc_N_CD40L+	1
CASSPPGQTQETQYF	V28	J2-5	LULO-TC-DN2_Tc_N_CD40L+	14
CASSPPGTFYGYTF	V28	J1-2	LULO-TC-DN2_Tc_N_CD40L+	1
CASSPPGTGAVF	V28	J2-1	LULO-TC-DN2_Tc_N_CD40L+	2
CASSPPGTGAVF	V28	J2-7	LULO-TC-DN2_Tc_N_CD40L+	55
CASSPPGTGNIQYF	V28	J2-4	LULO-TC-DN2_Tc_N_CD40L+	1
CASSPPHRFGETQYF	V28	J2-5	LULO-TC-DN2_Tc_N_CD40L+	2
CASSPPKQAGANVLTF	V28	J2-6	LULO-TC-DN2_Tc_N_CD40L+	13
CASSPPLAGPYEQYF	V28	J2-4	LULO-TC-DN2_Tc_N_CD40L+	2
CASSPPLAGPYEQYF	V28	J2-7	LULO-TC-DN2_Tc_N_CD40L+	86
CASSPPLAGYNEQFF	V28	J2-1	LULO-TC-DN2_Tc_N_CD40L+	20
CASSPPLAYEQYF	V28	J2-7	LULO-TC-DN2_Tc_N_CD40L+	64
CASSPPLGELFF	V28	J2-2	LULO-TC-DN2_Tc_N_CD40L+	1
CASSPPLGFTQYF	V28	J2-3	LULO-TC-DN2_Tc_N_CD40L+	23
CASSPPLRIGPNTEAFF	V28	J1-1	LULO-TC-DN2_Tc_N_CD40L+	1
CASSPPLRTGPNTEAFF	V28	J1-1	LULO-TC-DN2_Tc_N_CD40L+	92
CASSPPLRTGPNTETFF	V28	J1-1	LULO-TC-DN2_Tc_N_CD40L+	1
CASSPPLRTGSNTEAFF	V28	J1-1	LULO-TC-DN2_Tc_N_CD40L+	2
CASSPPQEGVIQPQHF	V28	J1-5	LULO-TC-DN2_Tc_N_CD40L+	5
CASSPPQRTITDTQYF	V28	J2-3	LULO-TC-DN2_Tc_N_CD40L+	1
CASSPPRGAGVDTQYF	V28	J2-3	LULO-TC-DN2_Tc_N_CD40L+	1
CASSPPRGPTTDTQYF	V28	J2-3	LULO-TC-DN2_Tc_N_CD40L+	1
CASSPPRGRGTEAFF	V28	J1-1	LULO-TC-DN2_Tc_N_CD40L+	1
CASSPPRPSEGTDTQYF	V28	J2-3	LULO-TC-DN2_Tc_N_CD40L+	1
CASSPPRPSGGTDTQYF	V28	J2-3	LULO-TC-DN2_Tc_N_CD40L+	22
CASSPPRRAGGFYEQYF	V28	J2-7	LULO-TC-DN2_Tc_N_CD40L+	4
CASSPPRTPNTYEQYF	V28	J2-7	LULO-TC-DN2_Tc_N_CD40L+	1
CASSPPRTSGRYEQFF	V28	J2-1	LULO-TC-DN2_Tc_N_CD40L+	1
CASSPPSGSWYEQFF	V28	J2-1	LULO-TC-DN2_Tc_N_CD40L+	76
CASSPPSTGTHEQYF	V28	J2-7	LULO-TC-DN2_Tc_N_CD40L+	1
CASSPPTALSNQPQHF	V28	J1-5	LULO-TC-DN2_Tc_N_CD40L+	1
CASSPPTEGDGYTF	V28	J1-2	LULO-TC-DN2_Tc_N_CD40L+	1
CASSPPTSRGEKLFF	V28	J1-4	LULO-TC-DN2_Tc_N_CD40L+	19
CASSPPVNPTYEQYF	V28	J2-7	LULO-TC-DN2_Tc_N_CD40L+	1
CASSPPWGGGDEQYF	V28	J2-7	LULO-TC-DN2_Tc_N_CD40L+	2
CASSPPWRDTDNEQFF	V28	J2-1	LULO-TC-DN2_Tc_N_CD40L+	1
CASSPPWTAPNVGTEAFF	V28	J1-1	LULO-TC-DN2_Tc_N_CD40L+	10
CASSPPYERIYGYTF	V28	J1-2	LULO-TC-DN2_Tc_N_CD40L+	2
CASSPQGADTQYF	V28	J2-3	LULO-TC-DN2_Tc_N_CD40L+	25
CASSPQGTSEEETQYF	V28	J2-5	LULO-TC-DN2_Tc_N_CD40L+	8
CASSPQGTSEEETQYF	V28	J2-7	LULO-TC-DN2_Tc_N_CD40L+	2
CASSPQGYTEAFF	V28	J1-1	LULO-TC-DN2_Tc_N_CD40L+	2
CASSPQNEQFF	V28	J2-1	LULO-TC-DN2_Tc_N_CD40L+	44
CASSPQPRDLTGAFF	V28	J1-1	LULO-TC-DN2_Tc_N_CD40L+	24
CASSPQRPRQPSNYGYTF	V28	J1-2	LULO-TC-DN2_Tc_N_CD40L+	5
CASSPQSQGSSYNSPLHF	V28	J1-6	LULO-TC-DN2_Tc_N_CD40L+	1
CASSPQTGGGSPLHF	V28	J1-6	LULO-TC-DN2_Tc_N_CD40L+	2
CASSPQTRTRSTDTQYF	V28	J2-3	LULO-TC-DN2_Tc_N_CD40L+	1
CASSPQVFSGNTIYF	V28	J1-3	LULO-TC-DN2_Tc_N_CD40L+	6
CASSPRAAAKNIQYF	V28	J2-1	LULO-TC-DN2_Tc_N_CD40L+	1
CASSPRAAAKNIQYF	V28	J2-4	LULO-TC-DN2_Tc_N_CD40L+	5
CASSPRAAAKNIQYF	V28	J2-7	LULO-TC-DN2_Tc_N_CD40L+	1
CASSPRAGEGPYEQYF	V28	J2-1J2-7	LULO-TC-DN2_Tc_N_CD40L+	1
CASSPRAGGEPLHF	V28	J1-6	LULO-TC-DN2_Tc_N_CD40L+	2
CASSPRARGETQYF	V28	J2-5	LULO-TC-DN2_Tc_N_CD40L+	1
CASSPRARPHGYTF	V28	J1-2	LULO-TC-DN2_Tc_N_CD40L+	3
CASSPRARTDTQYF	V28	J2-3	LULO-TC-DN2_Tc_N_CD40L+	2
CASSPRDRAGELFF	V28	J2-2	LULO-TC-DN2_Tc_N_CD40L+	1
CASSPRDRANYGYTF	V28	J1-2	LULO-TC-DN2_Tc_N_CD40L+	20
CASSPRDRNSPLHF	V28	J1-6	LULO-TC-DN2_Tc_N_CD40L+	1
CASSPRDRTYTGELFF	V28	J2-2	LULO-TC-DN2_Tc_N_CD40L+	1
CASSPRDSAYEQYF	V28	J2-7	LULO-TC-DN2_Tc_N_CD40L+	1
CASSPRDSETYEQYF	V28	J2-1	LULO-TC-DN2_Tc_N_CD40L+	1
CASSPRDSTEQFF	V28	J2-1	LULO-TC-DN2_Tc_N_CD40L+	1
CASSPREELFF	V28	J1-4	LULO-TC-DN2_Tc_N_CD40L+	62
CASSPRGAGTYEQYF	V28	J2-7	LULO-TC-DN2_Tc_N_CD40L+	1
CASSPRGASSYEQYF	V28	J2-7	LULO-TC-DN2_Tc_N_CD40L+	2
CASSPRGEQFF	V28	J2-1	LULO-TC-DN2_Tc_N_CD40L+	9
CASSPRGGGETQYF	V28	J2-5	LULO-TC-DN2_Tc_N_CD40L+	1
CASSPRGGGETQYF	V28	J2-7	LULO-TC-DN2_Tc_N_CD40L+	1
CASSPRGGPHYEQYF	V28	J2-7	LULO-TC-DN2_Tc_N_CD40L+	2
CASSPRGGQYQPQHF	V28	J1-5	LULO-TC-DN2_Tc_N_CD40L+	4
CASSPRGIQYF	V28	J2-4	LULO-TC-DN2_Tc_N_CD40L+	10
CASSPRGIQYF	V28	J2-7	LULO-TC-DN2_Tc_N_CD40L+	1
CASSPRGNTLDEQFF	V28	J2-1	LULO-TC-DN2_Tc_N_CD40L+	5
CASSPRGPYEQYF	V28	J2-7	LULO-TC-DN2_Tc_N_CD40L+	1
CASSPRGQGRYSPLHF	V28	J1-6	LULO-TC-DN2_Tc_N_CD40L+	35
CASSPRGRGETQYF	V28	J2-5	LULO-TC-DN2_Tc_N_CD40L+	1
CASSPRGRGQETQYF	V28	J2-5	LULO-TC-DN2_Tc_N_CD40L+	1
CASSPRGSSYEQYF	V28	J2-7	LULO-TC-DN2_Tc_N_CD40L+	4
CASSPRLAGRTGELFF	V28	J2-2	LULO-TC-DN2_Tc_N_CD40L+	1
CASSPRLAGSYQETQYF	V28	J2-5	LULO-TC-DN2_Tc_N_CD40L+	2
CASSPRLAGVPQTQYF	V28	J2-5	LULO-TC-DN2_Tc_N_CD40L+	1
CASSPRLATSTDTQYF	V28	J2-3	LULO-TC-DN2_Tc_N_CD40L+	1
CASSPRLLGELFF	V28	J2-2	LULO-TC-DN2_Tc_N_CD40L+	3
CASSPRNTEAFF	V28	J1-1	LULO-TC-DN2_Tc_N_CD40L+	1
CASSPRQEYNSPLHF	V28	J1-6	LULO-TC-DN2_Tc_N_CD40L+	1
CASSPRQGHYGYTF	V28	J1-2	LULO-TC-DN2_Tc_N_CD40L+	74
CASSPRQGPEETQYF	V28	J2-5	LULO-TC-DN2_Tc_N_CD40L+	1
CASSPRREGSRIGELFF	V28	J2-2	LULO-TC-DN2_Tc_N_CD40L+	47
CASSPRSSGGTGELFF	V28	J2-2	LULO-TC-DN2_Tc_N_CD40L+	1
CASSPRTGEDTGELFF	V28	J2-2	LULO-TC-DN2_Tc_N_CD40L+	1
CASSPRTGGYEQYF	V28	J2-7	LULO-TC-DN2_Tc_N_CD40L+	11
CASSPRTGVNEAFF	V28	J1-1	LULO-TC-DN2_Tc_N_CD40L+	1
CASSPRTSGNTGELFF	V28	J2-2	LULO-TC-DN2_Tc_N_CD40L+	3
CASSPRTSGSTDTQYF	V28	J2-3	LULO-TC-DN2_Tc_N_CD40L+	4
CASSPRVLRGNEQFF	V28	J2-1	LULO-TC-DN2_Tc_N_CD40L+	1
CASSPRVNEQFF	V28	J2-1	LULO-TC-DN2_Tc_N_CD40L+	1
CASSPRVRPGYGYTF	V28	J1-2	LULO-TC-DN2_Tc_N_CD40L+	191
CASSPRVSGSPWGNEQFF	V28	J2-1	LULO-TC-DN2_Tc_N_CD40L+	95
CASSPRVSGSPWGNEQFF	V28	J2-7	LULO-TC-DN2_Tc_N_CD40L+	2
CASSPRVSGSPWGNEQYF	V28	J2-7	LULO-TC-DN2_Tc_N_CD40L+	1
CASSPRWGPETQYF	V28	J2-5	LULO-TC-DN2_Tc_N_CD40L+	56
CASSPRWGPETQYF	V28	J2-7	LULO-TC-DN2_Tc_N_CD40L+	4
CASSPSADTQYF	V28	J2-3	LULO-TC-DN2_Tc_N_CD40L+	1
CASSPSDFPYF	V28	J2-1	LULO-TC-DN2_Tc_N_CD40L+	1
CASSPSDFPYF	V28	J2-5	LULO-TC-DN2_Tc_N_CD40L+	17
CASSPSDPGLSYEQYF	V28	J2-7	LULO-TC-DN2_Tc_N_CD40L+	1
CASSPSETQYF	V28	J2-5	LULO-TC-DN2_Tc_N_CD40L+	9
CASSPSEWSPLHF	V28	J1-6	LULO-TC-DN2_Tc_N_CD40L+	2
CASSPSFGQASNTEAFF	V28	J1-1	LULO-TC-DN2_Tc_N_CD40L+	1
CASSPSGANVLTF	V28	J2-6	LULO-TC-DN2_Tc_N_CD40L+	2
CASSPSGGWYGYTF	V28	J1-2	LULO-TC-DN2_Tc_N_CD40L+	1
CASSPSGNTEAFF	V28	J1-1	LULO-TC-DN2_Tc_N_CD40L+	1
CASSPSGREYETQYF	V28	J2-5	LULO-TC-DN2_Tc_N_CD40L+	1
CASSPSGRRDYEQYF	V28	J2-7	LULO-TC-DN2_Tc_N_CD40L+	115
CASSPSGSSCNEQFF	V28	J2-1	LULO-TC-DN2_Tc_N_CD40L+	1
CASSPSGSSYNEQFF	V28	J2-1	LULO-TC-DN2_Tc_N_CD40L+	31
CASSPSGTGVLNTEAFF	V28	J1-1	LULO-TC-DN2_Tc_N_CD40L+	5
CASSPSKARNKAFF	V28	J1-1	LULO-TC-DN2_Tc_N_CD40L+	5
CASSPSKPSSYEQYF	V28	J2-7	LULO-TC-DN2_Tc_N_CD40L+	1
CASSPSLLAVNYNEQFF	V28	J2-1	LULO-TC-DN2_Tc_N_CD40L+	1
CASSPSLSSYNEQFF	V28	J2-1	LULO-TC-DN2_Tc_N_CD40L+	2
CASSPSPSNYGYTF	V28	J1-2	LULO-TC-DN2_Tc_N_CD40L+	62
CASSPSPTANYGYTF	V28	J1-2	LULO-TC-DN2_Tc_N_CD40L+	1
CASSPSRNSPLHF	V28	J1-2	LULO-TC-DN2_Tc_N_CD40L+	1
CASSPSRNSPLHF	V28	J1-6	LULO-TC-DN2_Tc_N_CD40L+	129
CASSPSRNTEAFF	V28	J1-1	LULO-TC-DN2_Tc_N_CD40L+	1
CASSPSSGGARYGYTF	V28	J1-2	LULO-TC-DN2_Tc_N_CD40L+	1
CASSPSWDRTDTQYF	V28	J2-3	LULO-TC-DN2_Tc_N_CD40L+	1
CASSPSWNYNEQFF	V28	J2-1	LULO-TC-DN2_Tc_N_CD40L+	1
CASSPTANVLTF	V28	J2-6	LULO-TC-DN2_Tc_N_CD40L+	3
CASSPTATGKFYEQYF	V28	J2-7	LULO-TC-DN2_Tc_N_CD40L+	1
CASSPTDLQETQYF	V28	J2-5	LULO-TC-DN2_Tc_N_CD40L+	1
CASSPTFGYGYTF	V28	J1-2	LULO-TC-DN2_Tc_N_CD40L+	4
CASSPTGANYGYTF	V28	J1-2	LULO-TC-DN2_Tc_N_CD40L+	3
CASSPTGATYEQYF	V28	J2-7	LULO-TC-DN2_Tc_N_CD40L+	4
CASSPTGCWHGYTF	V28	J1-2	LULO-TC-DN2_Tc_N_CD40L+	1
CASSPTGESGELFF	V28	J2-2	LULO-TC-DN2_Tc_N_CD40L+	1
CASSPTGETYNEQFF	V28	J2-1	LULO-TC-DN2_Tc_N_CD40L+	1
CASSPTGGGANYGYTF	V28	J1-2	LULO-TC-DN2_Tc_N_CD40L+	91
CASSPTGGGQLAKNIQYF	V28	J2-4	LULO-TC-DN2_Tc_N_CD40L+	1
CASSPTGGGYNEQFF	V28	J2-1	LULO-TC-DN2_Tc_N_CD40L+	9
CASSPTGGVDTEAFF	V28	J1-1	LULO-TC-DN2_Tc_N_CD40L+	123
CASSPTGGWHGYTF	V28	J1-2	LULO-TC-DN2_Tc_N_CD40L+	60
CASSPTGIFEAFF	V28	J1-1	LULO-TC-DN2_Tc_N_CD40L+	6
CASSPTGLNQPQHF	V28	J1-5	LULO-TC-DN2_Tc_N_CD40L+	31
CASSPTGNQESQYF	V28	J2-5	LULO-TC-DN2_Tc_N_CD40L+	1
CASSPTGNQETQYF	V28	J2-1	LULO-TC-DN2_Tc_N_CD40L+	1
CASSPTGNQETQYF	V28	J2-5	LULO-TC-DN2_Tc_N_CD40L+	163
CASSPTGNQETQYF	V28	J2-7	LULO-TC-DN2_Tc_N_CD40L+	6
CASSPTGPIEPQHF	V28	J1-5	LULO-TC-DN2_Tc_N_CD40L+	22
CASSPTGREDGYTF	V28	J1-2	LULO-TC-DN2_Tc_N_CD40L+	25
CASSPTGRRGETQYF	V28	J2-5	LULO-TC-DN2_Tc_N_CD40L+	1
CASSPTGRSDTQYF	V28	J2-3	LULO-TC-DN2_Tc_N_CD40L+	1
CASSPTGSDREKLFF	V28	J1-4	LULO-TC-DN2_Tc_N_CD40L+	20
CASSPTGSSKLFF	V28	J1-4	LULO-TC-DN2_Tc_N_CD40L+	2
CASSPTGSYNEQFF	V28	J2-1	LULO-TC-DN2_Tc_N_CD40L+	2
CASSPTGTDTQYF	V28	J2-3	LULO-TC-DN2_Tc_N_CD40L+	1
CASSPTGVTDTQYF	V28	J2-3	LULO-TC-DN2_Tc_N_CD40L+	317
CASSPTGVTDTQYF	V28	J2-4	LULO-TC-DN2_Tc_N_CD40L+	1
CASSPTGWAFF	V28	J1-1	LULO-TC-DN2_Tc_N_CD40L+	111
CASSPTGYNTGELFF	V28	J2-2	LULO-TC-DN2_Tc_N_CD40L+	323
CASSPTGYNTWELFF	V28	J2-2	LULO-TC-DN2_Tc_N_CD40L+	1
CASSPTHRADYGYTF	V28	J1-2	LULO-TC-DN2_Tc_N_CD40L+	1
CASSPTILGDTIYF	V28	J1-3	LULO-TC-DN2_Tc_N_CD40L+	28
CASSPTLRDSGYTF	V28	J1-2	LULO-TC-DN2_Tc_N_CD40L+	9
CASSPTNMNTEAFF	V28	J1-1	LULO-TC-DN2_Tc_N_CD40L+	7
CASSPTNSPLHF	V28	J1-6	LULO-TC-DN2_Tc_N_CD40L+	50
CASSPTPGGRYYGYTF	V28	J1-2	LULO-TC-DN2_Tc_N_CD40L+	1
CASSPTRDTRRGQPQHF	V28	J1-5	LULO-TC-DN2_Tc_N_CD40L+	1
CASSPTRGAVEQYF	V28	J2-7	LULO-TC-DN2_Tc_N_CD40L+	14
CASSPTRGGANYGYTF	V28	J1-2	LULO-TC-DN2_Tc_N_CD40L+	1
CASSPTRLNEQFF	V28	J2-1	LULO-TC-DN2_Tc_N_CD40L+	89
CASSPTRLNEQFF	V28	J2-7	LULO-TC-DN2_Tc_N_CD40L+	1
CASSPTRLNEQYF	V28	J2-5	LULO-TC-DN2_Tc_N_CD40L+	1
CASSPTSGDTEAFF	V28	J1-1	LULO-TC-DN2_Tc_N_CD40L+	9
CASSPTSGFQETQYF	V28	J2-5	LULO-TC-DN2_Tc_N_CD40L+	1
CASSPTSIYEQYF	V28	J2-7	LULO-TC-DN2_Tc_N_CD40L+	1
CASSPTVSYEQYF	V28	J2-7	LULO-TC-DN2_Tc_N_CD40L+	1
CASSPTVTEAFF	V28	J1-1	LULO-TC-DN2_Tc_N_CD40L+	19
CASSPTVTSYEQYF	V28	J2-7	LULO-TC-DN2_Tc_N_CD40L+	1
CASSPVAGNDYNEQFF	V28	J2-1	LULO-TC-DN2_Tc_N_CD40L+	86
CASSPVAGSDYNEQFF	V28	J2-1	LULO-TC-DN2_Tc_N_CD40L+	1
CASSPVEGEGEKLFF	V28	J1-4	LULO-TC-DN2_Tc_N_CD40L+	55
CASSPVGGGNTIYF	V28	J1-3	LULO-TC-DN2_Tc_N_CD40L+	1
CASSPVGVYGYTF	V28	J1-2	LULO-TC-DN2_Tc_N_CD40L+	42
CASSPVLSYEQYF	V28	J2-7	LULO-TC-DN2_Tc_N_CD40L+	1
CASSPVRASTDTQYF	V28	J2-3	LULO-TC-DN2_Tc_N_CD40L+	3
CASSPVRVRNEQFF	V28	J2-1	LULO-TC-DN2_Tc_N_CD40L+	147
CASSPVRVRNEQFF	V28	J2-7	LULO-TC-DN2_Tc_N_CD40L+	3
CASSPVTSGRKDEQFF	V28	J2-1	LULO-TC-DN2_Tc_N_CD40L+	67
CASSPVVATRTDTQYF	V28	J2-3	LULO-TC-DN2_Tc_N_CD40L+	1
CASSPWDRGGNEQFF	V28	J2-1	LULO-TC-DN2_Tc_N_CD40L+	1
CASSPWDRNSPLHF	V28	J1-6	LULO-TC-DN2_Tc_N_CD40L+	1
CASSPWDTQYF	V28	J2-3	LULO-TC-DN2_Tc_N_CD40L+	1
CASSPWEGNTEAFF	V28	J1-1	LULO-TC-DN2_Tc_N_CD40L+	16
CASSPWGLGGSLHF	V28	J1-6	LULO-TC-DN2_Tc_N_CD40L+	133
CASSPWNGRTDTQYF	V28	J2-3	LULO-TC-DN2_Tc_N_CD40L+	1
CASSPWNQPQHF	V28	J1-5	LULO-TC-DN2_Tc_N_CD40L+	2
CASSPWRVDSPLHF	V28	J1-6	LULO-TC-DN2_Tc_N_CD40L+	1
CASSPWTGADTQYF	V28	J2-3	LULO-TC-DN2_Tc_N_CD40L+	1
CASSPWTGGSNQPQHF	V28	J1-5	LULO-TC-DN2_Tc_N_CD40L+	2
CASSPWTSGGHNEQFF	V28	J2-1	LULO-TC-DN2_Tc_N_CD40L+	1
CASSPYGQRAETQYF	V28	J2-5	LULO-TC-DN2_Tc_N_CD40L+	12
CASSPYGQRAETQYF	V28	J2-7	LULO-TC-DN2_Tc_N_CD40L+	1
CASSPYLAGETQYF	V28	J2-5	LULO-TC-DN2_Tc_N_CD40L+	1
CASSPYRGSSGNTIYF	V28	J1-3	LULO-TC-DN2_Tc_N_CD40L+	12
CASSPYSFKGEIYEQYF	V28	J2-7	LULO-TC-DN2_Tc_N_CD40L+	1
CASSQAAGGNQPQHF	V28	J1-5	LULO-TC-DN2_Tc_N_CD40L+	1
CASSQAGSSYEQYF	V28	J2-7	LULO-TC-DN2_Tc_N_CD40L+	1
CASSQARTGSPYNEQFF	V28	J2-1	LULO-TC-DN2_Tc_N_CD40L+	1
CASSQAVSNQPQHF	V28	J1-5	LULO-TC-DN2_Tc_N_CD40L+	1
CASSQDRDRDFHEQFF	V28	J2-1	LULO-TC-DN2_Tc_N_CD40L+	1
CASSQDRLATNEKLFF	V28	J1-4	LULO-TC-DN2_Tc_N_CD40L+	1
CASSQDRMEEAFF	V28	J1-1	LULO-TC-DN2_Tc_N_CD40L+	1
CASSQDSARNYEQYF	V28	J2-7	LULO-TC-DN2_Tc_N_CD40L+	1
CASSQDSVSTDTQYF	V28	J2-3	LULO-TC-DN2_Tc_N_CD40L+	6
CASSQEPGNNEQFF	V28	J2-1	LULO-TC-DN2_Tc_N_CD40L+	1
CASSQGGNEQYF	V28	J2-4	LULO-TC-DN2_Tc_N_CD40L+	1
CASSQGGTNTEAFF	V28	J1-1	LULO-TC-DN2_Tc_N_CD40L+	1
CASSQGGWYEQYF	V28	J2-7	LULO-TC-DN2_Tc_N_CD40L+	1
CASSQGNQPQHF	V28	J1-5	LULO-TC-DN2_Tc_N_CD40L+	1
CASSQGQDYGYTF	V28	J1-2	LULO-TC-DN2_Tc_N_CD40L+	1
CASSQGRRLEQYF	V28	J2-7	LULO-TC-DN2_Tc_N_CD40L+	2
CASSQGSSTDTQYF	V28	J2-3	LULO-TC-DN2_Tc_N_CD40L+	23
CASSQGTIGKNTEAFF	V28	J1-1	LULO-TC-DN2_Tc_N_CD40L+	1
CASSQGVEAFF	V28	J1-1	LULO-TC-DN2_Tc_N_CD40L+	1
CASSQGWATDTQYF	V28	J2-3	LULO-TC-DN2_Tc_N_CD40L+	17
CASSQIIGPYEQYF	V28	J2-7	LULO-TC-DN2_Tc_N_CD40L+	10
CASSQKGGLANYGYTF	V28	J1-2	LULO-TC-DN2_Tc_N_CD40L+	2
CASSQLAGGYTGELFF	V28	J2-2	LULO-TC-DN2_Tc_N_CD40L+	1
CASSQLAGVEQYF	V28	J2-1	LULO-TC-DN2_Tc_N_CD40L+	2
CASSQLAGVEQYF	V28	J2-5	LULO-TC-DN2_Tc_N_CD40L+	1
CASSQLAGVEQYF	V28	J2-7	LULO-TC-DN2_Tc_N_CD40L+	46
CASSQLDRFSYEQYF	V28	J2-1	LULO-TC-DN2_Tc_N_CD40L+	1
CASSQLDRFSYEQYF	V28	J2-7	LULO-TC-DN2_Tc_N_CD40L+	19
CASSQPRQPQTQYF	V28	J2-2	LULO-TC-DN2_Tc_N_CD40L+	1
CASSQPRQPQTQYF	V28	J2-3	LULO-TC-DN2_Tc_N_CD40L+	163
CASSQQGYYEQFF	V28	J2-1	LULO-TC-DN2_Tc_N_CD40L+	1
CASSQQGYYEQYF	V28	J2-4	LULO-TC-DN2_Tc_N_CD40L+	1
CASSQQGYYEQYF	V28	J2-7	LULO-TC-DN2_Tc_N_CD40L+	206
CASSQQTENYGYTF	V28	J1-2	LULO-TC-DN2_Tc_N_CD40L+	2
CASSQRAGNYEQYF	V28	J2-7	LULO-TC-DN2_Tc_N_CD40L+	5
CASSQRNRVSYEQYF	V28	J2-7	LULO-TC-DN2_Tc_N_CD40L+	12
CASSQRSSALSYEQDF	V28	J2-7	LULO-TC-DN2_Tc_N_CD40L+	1
CASSQRSSALSYEQYF	V28	J2-7	LULO-TC-DN2_Tc_N_CD40L+	109
CASSQRTEHSGANVLTF	V28	J2-6	LULO-TC-DN2_Tc_N_CD40L+	1
CASSQSGDPQETQYF	V28	J2-4J2-5	LULO-TC-DN2_Tc_N_CD40L+	1
CASSQSLLGHEKLFF	V28	J1-4	LULO-TC-DN2_Tc_N_CD40L+	1
CASSQTGAGGELCF	V28	J2-2	LULO-TC-DN2_Tc_N_CD40L+	1
CASSQTGAGGELFF	V28	J2-2	LULO-TC-DN2_Tc_N_CD40L+	19
CASSQTGGDQPQHF	V28	J1-5	LULO-TC-DN2_Tc_N_CD40L+	6
CASSQTGLNEKLFF	V28	J1-4	LULO-TC-DN2_Tc_N_CD40L+	1
CASSQTTGTSPLHF	V28	J1-6	LULO-TC-DN2_Tc_N_CD40L+	1
CASSQTVSNQPQHF	V28	J1-5	LULO-TC-DN2_Tc_N_CD40L+	114
CASSQTVSNQPQQF	V28	J1-5	LULO-TC-DN2_Tc_N_CD40L+	1
CASSQTVSNQPRHF	V28	J1-5	LULO-TC-DN2_Tc_N_CD40L+	1
CASSQVSGRADEQFF	V28	J2-1	LULO-TC-DN2_Tc_N_CD40L+	55
CASSQVSGRADEQFF	V28	J2-7	LULO-TC-DN2_Tc_N_CD40L+	2
CASSQWTSGRYWEQFF	V28	J2-1	LULO-TC-DN2_Tc_N_CD40L+	13
CASSQYNEQFF	V28	J2-1	LULO-TC-DN2_Tc_N_CD40L+	2
CASSRAESGETQYF	V28	J2-5	LULO-TC-DN2_Tc_N_CD40L+	2
CASSRAGLNTEAFF	V28	J1-1	LULO-TC-DN2_Tc_N_CD40L+	1
CASSRAGPDTQYF	V28	J2-3	LULO-TC-DN2_Tc_N_CD40L+	1
CASSRAGRPWQFF	V28	J2-1	LULO-TC-DN2_Tc_N_CD40L+	1
CASSRAILSPLHF	V28	J1-6	LULO-TC-DN2_Tc_N_CD40L+	4
CASSRARTGVLNTEAFF	V28	J1-1	LULO-TC-DN2_Tc_N_CD40L+	13
CASSRAVEAFF	V28	J1-1	LULO-TC-DN2_Tc_N_CD40L+	168
CASSRDFGGNQPQHF	V28	J1-5	LULO-TC-DN2_Tc_N_CD40L+	1
CASSRDRGLGHSNQPQHF	V28	J1-5	LULO-TC-DN2_Tc_N_CD40L+	1
CASSRDSFNEQFF	V28	J2-1	LULO-TC-DN2_Tc_N_CD40L+	1
CASSRDSRTDTQYF	V28	J2-3	LULO-TC-DN2_Tc_N_CD40L+	16
CASSREDLTDTQYF	V28	J2-3	LULO-TC-DN2_Tc_N_CD40L+	143
CASSREDLTDTQYL	V28	J2-3	LULO-TC-DN2_Tc_N_CD40L+	1
CASSREGVDTQYF	V28	J2-3	LULO-TC-DN2_Tc_N_CD40L+	1
CASSRERGRADTQYF	V28	J2-3	LULO-TC-DN2_Tc_N_CD40L+	1
CASSRGAAYEQYF	V28	J2-7	LULO-TC-DN2_Tc_N_CD40L+	1
CASSRGADGEDTQYF	V28	J2-3	LULO-TC-DN2_Tc_N_CD40L+	2
CASSRGAEAFF	V28	J1-1	LULO-TC-DN2_Tc_N_CD40L+	1
CASSRGDGLFF	V28	J2-2	LULO-TC-DN2_Tc_N_CD40L+	4
CASSRGGGNQPQHF	V28	J1-5	LULO-TC-DN2_Tc_N_CD40L+	3
CASSRGGLRDSPLHF	V28	J1-6	LULO-TC-DN2_Tc_N_CD40L+	10
CASSRGGNQPQHF	V28	J1-5	LULO-TC-DN2_Tc_N_CD40L+	2
CASSRGGRRINYGYTF	V28	J1-2	LULO-TC-DN2_Tc_N_CD40L+	216
CASSRGGRRINYGYTF	V28	J1-6	LULO-TC-DN2_Tc_N_CD40L+	1
CASSRGGRWINYGYTF	V28	J1-2	LULO-TC-DN2_Tc_N_CD40L+	3
CASSRGGSEQYF	V28	J2-7	LULO-TC-DN2_Tc_N_CD40L+	1
CASSRGGTQYF	V28	J2-3	LULO-TC-DN2_Tc_N_CD40L+	2
CASSRGGTRGDTQYF	V28	J2-3	LULO-TC-DN2_Tc_N_CD40L+	1
CASSRGHRSTDTQYF	V28	J2-3	LULO-TC-DN2_Tc_N_CD40L+	2
CASSRGLAASTGELFF	V28	J2-2	LULO-TC-DN2_Tc_N_CD40L+	22
CASSRGLAGYNEQFF	V28	J2-1	LULO-TC-DN2_Tc_N_CD40L+	6
CASSRGLSSYEQYF	V28	J2-7	LULO-TC-DN2_Tc_N_CD40L+	2
CASSRGPGGEKLFF	V28	J1-4	LULO-TC-DN2_Tc_N_CD40L+	18
CASSRGQEYQPQHF	V28	J1-5	LULO-TC-DN2_Tc_N_CD40L+	1
CASSRGQQETQYF	V28	J2-4J2-5	LULO-TC-DN2_Tc_N_CD40L+	1
CASSRGRAEQYF	V28	J2-7	LULO-TC-DN2_Tc_N_CD40L+	9
CASSRGTGELFF	V28	J2-2	LULO-TC-DN2_Tc_N_CD40L+	2
CASSRGTGGADTQYF	V28	J2-3	LULO-TC-DN2_Tc_N_CD40L+	1
CASSRGTGLHEQFF	V28	J2-1	LULO-TC-DN2_Tc_N_CD40L+	1
CASSRGTGRDPDTQYF	V28	J2-3	LULO-TC-DN2_Tc_N_CD40L+	6
CASSRGTSDVF	V28	J2-1	LULO-TC-DN2_Tc_N_CD40L+	28
CASSRGTSDVF	V28	J2-4	LULO-TC-DN2_Tc_N_CD40L+	1
CASSRGTSDVF	V28	J2-7	LULO-TC-DN2_Tc_N_CD40L+	8
CASSRGTSGTDTQYF	V28	J2-3	LULO-TC-DN2_Tc_N_CD40L+	21
CASSRHRGLKNEQNF	V28	J2-7	LULO-TC-DN2_Tc_N_CD40L+	1
CASSRHRGLKNEQYF	V28	J2-7	LULO-TC-DN2_Tc_N_CD40L+	14
CASSRLAGAPNEQFF	V28	J2-1	LULO-TC-DN2_Tc_N_CD40L+	1
CASSRLAGDTDTQYF	V28	J2-3	LULO-TC-DN2_Tc_N_CD40L+	1
CASSRLAGGPYEQYF	V28	J2-5	LULO-TC-DN2_Tc_N_CD40L+	1
CASSRLAGGPYEQYF	V28	J2-7	LULO-TC-DN2_Tc_N_CD40L+	59
CASSRLASEQNF	V28	J2-7	LULO-TC-DN2_Tc_N_CD40L+	1
CASSRLEGTQYF	V28	J2-3	LULO-TC-DN2_Tc_N_CD40L+	1
CASSRLGGQDPYGYTF	V28	J1-2	LULO-TC-DN2_Tc_N_CD40L+	1
CASSRLQATGELFF	V28	J2-2	LULO-TC-DN2_Tc_N_CD40L+	31
CASSRLSGGGYTF	V28	J1-2	LULO-TC-DN2_Tc_N_CD40L+	61
CASSRNPGSGETQYF	V28	J2-5	LULO-TC-DN2_Tc_N_CD40L+	1
CASSRNPRGSATF	V28	J1-2	LULO-TC-DN2_Tc_N_CD40L+	4
CASSRNTEAFF	V28	J1-1	LULO-TC-DN2_Tc_N_CD40L+	1
CASSRPFDRSNQPQHF	V28	J1-5	LULO-TC-DN2_Tc_N_CD40L+	13
CASSRPGAANTEAFF	V28	J1-1	LULO-TC-DN2_Tc_N_CD40L+	3
CASSRPGDRESNSPLHF	V28	J1-6	LULO-TC-DN2_Tc_N_CD40L+	1
CASSRPGGGHEQYF	V28	J2-7	LULO-TC-DN2_Tc_N_CD40L+	9
CASSRPGKADTQYF	V28	J2-3	LULO-TC-DN2_Tc_N_CD40L+	1
CASSRPGQGAWDISPLHF	V28	J1-6	LULO-TC-DN2_Tc_N_CD40L+	1
CASSRPGTDTQYF	V28	J2-3	LULO-TC-DN2_Tc_N_CD40L+	2
CASSRPPVYEQYF	V28	J2-1	LULO-TC-DN2_Tc_N_CD40L+	1
CASSRPPVYEQYF	V28	J2-7	LULO-TC-DN2_Tc_N_CD40L+	1
CASSRPQGGSYNEQFF	V28	J2-1	LULO-TC-DN2_Tc_N_CD40L+	1
CASSRPRGQENEKLFF	V28	J1-4	LULO-TC-DN2_Tc_N_CD40L+	14
CASSRPRLENTGELFF	V28	J2-2	LULO-TC-DN2_Tc_N_CD40L+	322
CASSRPVPVHNQPQHF	V28	J1-5	LULO-TC-DN2_Tc_N_CD40L+	22
CASSRQENYGYTF	V28	J1-2	LULO-TC-DN2_Tc_N_CD40L+	1
CASSRQGAEAFF	V28	J1-1	LULO-TC-DN2_Tc_N_CD40L+	1
CASSRQGGRQPQHF	V28	J1-5	LULO-TC-DN2_Tc_N_CD40L+	1
CASSRQSRNQPQHF	V28	J1-5	LULO-TC-DN2_Tc_N_CD40L+	1
CASSRQSSYNEQFF	V28	J2-1	LULO-TC-DN2_Tc_N_CD40L+	1
CASSRQTAGYGYTF	V28	J1-2	LULO-TC-DN2_Tc_N_CD40L+	29
CASSRRDNSYEQYF	V28	J2-7	LULO-TC-DN2_Tc_N_CD40L+	19
CASSRREGKAEAFF	V28	J1-1	LULO-TC-DN2_Tc_N_CD40L+	58
CASSRRGTGRNTEAFF	V28	J1-1	LULO-TC-DN2_Tc_N_CD40L+	62
CASSRRQGEDQPQHF	V28	J1-5	LULO-TC-DN2_Tc_N_CD40L+	1
CASSRRRGASYEQYF	V28	J2-7	LULO-TC-DN2_Tc_N_CD40L+	5
CASSRRTDGSNQPQHF	V28	J1-5	LULO-TC-DN2_Tc_N_CD40L+	1
CASSRRTEAFF	V28	J1-1	LULO-TC-DN2_Tc_N_CD40L+	1
CASSRRTGSNSPLHF	V28	J1-6	LULO-TC-DN2_Tc_N_CD40L+	6
CASSRSAVYNEQFF	V28	J2-1	LULO-TC-DN2_Tc_N_CD40L+	1
CASSRSSGRNNEQFF	V28	J2-1	LULO-TC-DN2_Tc_N_CD40L+	2
CASSRTEAQPQHF	V28	J1-5	LULO-TC-DN2_Tc_N_CD40L+	5
CASSRTGDRNQPQHF	V28	J1-5	LULO-TC-DN2_Tc_N_CD40L+	55
CASSRTGNSNQPQHF	V28	J1-5	LULO-TC-DN2_Tc_N_CD40L+	32
CASSRTGYEQYF	V28	J2-7	LULO-TC-DN2_Tc_N_CD40L+	2
CASSRTPVGGNQPQHF	V28	J1-5	LULO-TC-DN2_Tc_N_CD40L+	22
CASSRTTGYSTDTQYF	V28	J2-3	LULO-TC-DN2_Tc_N_CD40L+	18
CASSRVSNYGYTF	V28	J1-2	LULO-TC-DN2_Tc_N_CD40L+	1
CASSRWGGSKNIHYF	V28	J2-1	LULO-TC-DN2_Tc_N_CD40L+	1
CASSRWGGSKNIQYF	V28	J2-4	LULO-TC-DN2_Tc_N_CD40L+	5
CASSRWGGSKNIQYF	V28	J2-7	LULO-TC-DN2_Tc_N_CD40L+	1
CASSRYPPEGGELFF	V28	J2-2	LULO-TC-DN2_Tc_N_CD40L+	1
CASSSADIVGTGELFF	V28	J2-2	LULO-TC-DN2_Tc_N_CD40L+	1
CASSSAGGRDGYTF	V28	J1-2	LULO-TC-DN2_Tc_N_CD40L+	1
CASSSAGLAGGVHEQYF	V28	J2-7	LULO-TC-DN2_Tc_N_CD40L+	1
CASSSAGTLMNTEAFF	V28	J1-1	LULO-TC-DN2_Tc_N_CD40L+	1
CASSSAPQFDVGRPRNEQFF	V28	J2-1	LULO-TC-DN2_Tc_N_CD40L+	31
CASSSAQGSEQFF	V28	J2-1	LULO-TC-DN2_Tc_N_CD40L+	2
CASSSARDSSYEQYF	V28	J2-7	LULO-TC-DN2_Tc_N_CD40L+	1
CASSSARRGVDTQYF	V28	J2-3	LULO-TC-DN2_Tc_N_CD40L+	2
CASSSAVTGLSGYTF	V28	J1-2	LULO-TC-DN2_Tc_N_CD40L+	1
CASSSAYEQYF	V28	J2-7	LULO-TC-DN2_Tc_N_CD40L+	10
CASSSDGHTQYF	V28	J2-3	LULO-TC-DN2_Tc_N_CD40L+	2
CASSSDGRRMSNYGYTF	V28	J1-2	LULO-TC-DN2_Tc_N_CD40L+	2
CASSSDHSYRDSDEQYF	V28	J2-7	LULO-TC-DN2_Tc_N_CD40L+	1
CASSSDITQYF	V28	J2-3	LULO-TC-DN2_Tc_N_CD40L+	6
CASSSDNSPLHF	V28	J1-6	LULO-TC-DN2_Tc_N_CD40L+	1
CASSSDPTYEQYF	V28	J2-7	LULO-TC-DN2_Tc_N_CD40L+	1
CASSSDRGQAYGYTF	V28	J1-2	LULO-TC-DN2_Tc_N_CD40L+	1
CASSSDRLGDTQYF	V28	J2-3	LULO-TC-DN2_Tc_N_CD40L+	1
CASSSDRLLQETQYF	V28	J2-5	LULO-TC-DN2_Tc_N_CD40L+	1
CASSSDRNEQFF	V28	J2-1	LULO-TC-DN2_Tc_N_CD40L+	55
CASSSDRNEQFF	V28	J2-7	LULO-TC-DN2_Tc_N_CD40L+	2
CASSSDRNSNQPQHF	V28	J1-5	LULO-TC-DN2_Tc_N_CD40L+	2
CASSSDRNYGYTF	V28	J1-2	LULO-TC-DN2_Tc_N_CD40L+	3
CASSSDRRYEQYF	V28	J2-7	LULO-TC-DN2_Tc_N_CD40L+	4
CASSSDRTDTQYF	V28	J2-3	LULO-TC-DN2_Tc_N_CD40L+	1
CASSSDRVGHPGYTF	V28	J1-2	LULO-TC-DN2_Tc_N_CD40L+	1
CASSSDSGTGQSQYF	V28	J2-3	LULO-TC-DN2_Tc_N_CD40L+	34
CASSSEGQNYEQYF	V28	J2-7	LULO-TC-DN2_Tc_N_CD40L+	171
CASSSEGSQAFF	V28	J1-1	LULO-TC-DN2_Tc_N_CD40L+	1
CASSSEIWTSEGGTQYF	V28	J2-3	LULO-TC-DN2_Tc_N_CD40L+	1
CASSSERGSDSYEQYF	V28	J2-7	LULO-TC-DN2_Tc_N_CD40L+	1
CASSSFGTSGSETQYF	V28	J2-5	LULO-TC-DN2_Tc_N_CD40L+	4
CASSSFNPGIAGFEETQYF	V28	J2-5	LULO-TC-DN2_Tc_N_CD40L+	1
CASSSFPGELFF	V28	J2-2	LULO-TC-DN2_Tc_N_CD40L+	1
CASSSFSGAEAFF	V28	J1-1	LULO-TC-DN2_Tc_N_CD40L+	10
CASSSGAGIYSPLHF	V28	J1-6	LULO-TC-DN2_Tc_N_CD40L+	2
CASSSGANTGELFF	V28	J2-2	LULO-TC-DN2_Tc_N_CD40L+	195
CASSSGEDTQYF	V28	J2-3	LULO-TC-DN2_Tc_N_CD40L+	5
CASSSGGDVRGYTF	V28	J1-2	LULO-TC-DN2_Tc_N_CD40L+	44
CASSSGGELFF	V28	J2-2	LULO-TC-DN2_Tc_N_CD40L+	3
CASSSGGGYTF	V28	J1-2	LULO-TC-DN2_Tc_N_CD40L+	29
CASSSGGNTDTQYF	V28	J2-3	LULO-TC-DN2_Tc_N_CD40L+	2
CASSSGGPTYEQYF	V28	J2-7	LULO-TC-DN2_Tc_N_CD40L+	1
CASSSGGREVTQYF	V28	J2-5	LULO-TC-DN2_Tc_N_CD40L+	1
CASSSGGRYTEAFF	V28	J1-1	LULO-TC-DN2_Tc_N_CD40L+	1
CASSSGGSDTQYF	V28	J2-3	LULO-TC-DN2_Tc_N_CD40L+	1
CASSSGGTNQPQHF	V28	J1-5	LULO-TC-DN2_Tc_N_CD40L+	1
CASSSGHEEQYF	V28	J2-7	LULO-TC-DN2_Tc_N_CD40L+	2
CASSSGLAALGYQETQYF	V28	J2-5	LULO-TC-DN2_Tc_N_CD40L+	9
CASSSGLAGDRYYEQYF	V28	J2-7	LULO-TC-DN2_Tc_N_CD40L+	1
CASSSGLAGGNNEQFF	V28	J2-1	LULO-TC-DN2_Tc_N_CD40L+	24
CASSSGLAGTEQYF	V28	J2-7	LULO-TC-DN2_Tc_N_CD40L+	28
CASSSGLNNEQFF	V28	J2-1	LULO-TC-DN2_Tc_N_CD40L+	2
CASSSGLQETQYF	V28	J2-5	LULO-TC-DN2_Tc_N_CD40L+	1
CASSSGLSLSTDTQYF	V28	J2-3	LULO-TC-DN2_Tc_N_CD40L+	2
CASSSGLYQPQHF	V28	J1-5	LULO-TC-DN2_Tc_N_CD40L+	1
CASSSGPGYTF	V28	J1-2	LULO-TC-DN2_Tc_N_CD40L+	1
CASSSGPNEKLFF	V28	J1-4	LULO-TC-DN2_Tc_N_CD40L+	1
CASSSGPNTGELFF	V28	J2-2	LULO-TC-DN2_Tc_N_CD40L+	25
CASSSGQGAEQYF	V28	J2-7	LULO-TC-DN2_Tc_N_CD40L+	2
CASSSGQGAWEQYF	V28	J2-7	LULO-TC-DN2_Tc_N_CD40L+	3
CASSSGQGNTGELFF	V28	J2-2	LULO-TC-DN2_Tc_N_CD40L+	6
CASSSGQGWAGELFF	V28	J2-2	LULO-TC-DN2_Tc_N_CD40L+	44
CASSSGQGYEQYF	V28	J2-7	LULO-TC-DN2_Tc_N_CD40L+	1
CASSSGQSKNIQYF	V28	J2-1	LULO-TC-DN2_Tc_N_CD40L+	1
CASSSGQSKNIQYF	V28	J2-4	LULO-TC-DN2_Tc_N_CD40L+	7
CASSSGREETQYF	V28	J2-5	LULO-TC-DN2_Tc_N_CD40L+	1
CASSSGRELAETQYF	V28	J2-5	LULO-TC-DN2_Tc_N_CD40L+	6
CASSSGRLYGYTF	V28	J1-2	LULO-TC-DN2_Tc_N_CD40L+	1
CASSSGSGQPQHF	V28	J1-5	LULO-TC-DN2_Tc_N_CD40L+	1
CASSSGSRRTEAFF	V28	J1-1	LULO-TC-DN2_Tc_N_CD40L+	1
CASSSGSSYEQYF	V28	J2-7	LULO-TC-DN2_Tc_N_CD40L+	1
CASSSGTDYEQYF	V28	J2-7	LULO-TC-DN2_Tc_N_CD40L+	1
CASSSGTGADGYTV	V28	J1-2	LULO-TC-DN2_Tc_N_CD40L+	1
CASSSGTGGAYGYTF	V28	J1-2	LULO-TC-DN2_Tc_N_CD40L+	1
CASSSGTGGEQYF	V28	J2-7	LULO-TC-DN2_Tc_N_CD40L+	1
CASSSGTGGGYTF	V28	J1-2	LULO-TC-DN2_Tc_N_CD40L+	119
CASSSGTGPHEQYF	V28	J2-1	LULO-TC-DN2_Tc_N_CD40L+	1
CASSSGTGPHEQYF	V28	J2-7	LULO-TC-DN2_Tc_N_CD40L+	30
CASSSGTGSGNTIYF	V28	J1-3	LULO-TC-DN2_Tc_N_CD40L+	1
CASSSGTGYTGELFF	V28	J2-2	LULO-TC-DN2_Tc_N_CD40L+	2
CASSSGTPSTDTQYF	V28	J2-3	LULO-TC-DN2_Tc_N_CD40L+	1
CASSSGTPTWQGSPLHF	V28	J1-6	LULO-TC-DN2_Tc_N_CD40L+	14
CASSSGTRRPEVFF	V28	J1-1	LULO-TC-DN2_Tc_N_CD40L+	2
CASSSGTRRTEAFF	V28	J1-1	LULO-TC-DN2_Tc_N_CD40L+	193
CASSSGTRRTEAVF	V28	J1-1	LULO-TC-DN2_Tc_N_CD40L+	1
CASSSGTSGGPTDTQYF	V28	J2-3	LULO-TC-DN2_Tc_N_CD40L+	1
CASSSGTSGRADTQYF	V28	J2-3	LULO-TC-DN2_Tc_N_CD40L+	1
CASSSGTVPLYGYTF	V28	J1-2	LULO-TC-DN2_Tc_N_CD40L+	1
CASSSGYTEAFF	V28	J1-1	LULO-TC-DN2_Tc_N_CD40L+	13
CASSSHPGANVLTF	V28	J2-6	LULO-TC-DN2_Tc_N_CD40L+	1
CASSSHRQGPLYNEQFF	V28	J2-1	LULO-TC-DN2_Tc_N_CD40L+	26
CASSSHRQGPLYNEQFF	V28	J2-7	LULO-TC-DN2_Tc_N_CD40L+	2
CASSSHYDRGAGETQYF	V28	J2-5	LULO-TC-DN2_Tc_N_CD40L+	5
CASSSIAASTDTQYF	V28	J2-3	LULO-TC-DN2_Tc_N_CD40L+	47
CASSSIAGGGPTDTQYF	V28	J2-3	LULO-TC-DN2_Tc_N_CD40L+	1
CASSSIGLAGGRAYEQYF	V28	J2-7	LULO-TC-DN2_Tc_N_CD40L+	23
CASSSIIRLGYTF	V28	J1-2	LULO-TC-DN2_Tc_N_CD40L+	10
CASSSILAGATDTQYF	V28	J2-3	LULO-TC-DN2_Tc_N_CD40L+	41
CASSSIPDRVDETQYF	V28	J2-5	LULO-TC-DN2_Tc_N_CD40L+	2
CASSSIRTGGTTDTQYF	V28	J2-3	LULO-TC-DN2_Tc_N_CD40L+	1
CASSSITAGAEQYF	V28	J2-7	LULO-TC-DN2_Tc_N_CD40L+	48
CASSSITGINGYTF	V28	J1-2	LULO-TC-DN2_Tc_N_CD40L+	1
CASSSITGIYGYTF	V28	J1-2	LULO-TC-DN2_Tc_N_CD40L+	47
CASSSIYGYTF	V28	J1-2	LULO-TC-DN2_Tc_N_CD40L+	2
CASSSKIAGGMGVRYEQYF	V28	J2-1	LULO-TC-DN2_Tc_N_CD40L+	1
CASSSKIAGGMGVRYEQYF	V28	J2-4	LULO-TC-DN2_Tc_N_CD40L+	1
CASSSKIAGGMGVRYEQYF	V28	J2-5	LULO-TC-DN2_Tc_N_CD40L+	2
CASSSKIAGGMGVRYEQYF	V28	J2-7	LULO-TC-DN2_Tc_N_CD40L+	61
CASSSKNTGELFF	V28	J2-2	LULO-TC-DN2_Tc_N_CD40L+	22
CASSSKRRDNYGYTF	V28	J1-2	LULO-TC-DN2_Tc_N_CD40L+	20
CASSSKYEQYF	V28	J2-7	LULO-TC-DN2_Tc_N_CD40L+	1
CASSSLAGGGTETQYF	V28	J2-5	LULO-TC-DN2_Tc_N_CD40L+	2
CASSSLAGGPYEQYF	V28	J2-1	LULO-TC-DN2_Tc_N_CD40L+	3
CASSSLAGGPYEQYF	V28	J2-5	LULO-TC-DN2_Tc_N_CD40L+	1
CASSSLAGGPYEQYF	V28	J2-7	LULO-TC-DN2_Tc_N_CD40L+	172
CASSSLDRGQETQYF	V28	J2-5	LULO-TC-DN2_Tc_N_CD40L+	1
CASSSLEDRHSYNEQFF	V28	J2-1	LULO-TC-DN2_Tc_N_CD40L+	4
CASSSLFRQGATYGYTF	V28	J1-2	LULO-TC-DN2_Tc_N_CD40L+	150
CASSSLGDEKLFF	V28	J1-4	LULO-TC-DN2_Tc_N_CD40L+	126
CASSSLGGAVNEQFF	V28	J2-1	LULO-TC-DN2_Tc_N_CD40L+	25
CASSSLGGAVNEQFF	V28	J2-7	LULO-TC-DN2_Tc_N_CD40L+	1
CASSSLIARYQAFF	V28	J1-1	LULO-TC-DN2_Tc_N_CD40L+	2
CASSSLIIHRAEEAQYF	V28	J2-5	LULO-TC-DN2_Tc_N_CD40L+	5
CASSSLILRTDTQYF	V28	J2-3	LULO-TC-DN2_Tc_N_CD40L+	1
CASSSLLNAEQYF	V28	J2-3J2-4	LULO-TC-DN2_Tc_N_CD40L+	1
CASSSLLNAEQYF	V28	J2-7	LULO-TC-DN2_Tc_N_CD40L+	3
CASSSLNRSPQRGETQYF	V28	J2-5	LULO-TC-DN2_Tc_N_CD40L+	46
CASSSLNRSPQRGETQYF	V28	J2-7	LULO-TC-DN2_Tc_N_CD40L+	1
CASSSLPGGRDEQFF	V28	J2-1	LULO-TC-DN2_Tc_N_CD40L+	1
CASSSLQGFNEKLFF	V28	J1-4	LULO-TC-DN2_Tc_N_CD40L+	1
CASSSLQVNQPQHF	V28	J1-5	LULO-TC-DN2_Tc_N_CD40L+	1
CASSSLRDRDRSGANVLTF	V28	J2-6	LULO-TC-DN2_Tc_N_CD40L+	38
CASSSLRRQGGSTEAFF	V28	J1-1	LULO-TC-DN2_Tc_N_CD40L+	2
CASSSLSGTYYEQYF	V28	J2-1	LULO-TC-DN2_Tc_N_CD40L+	2
CASSSLSGTYYEQYF	V28	J2-7	LULO-TC-DN2_Tc_N_CD40L+	60
CASSSLTGANTGELFF	V28	J2-2	LULO-TC-DN2_Tc_N_CD40L+	1
CASSSLTGGNEQYF	V28	J2-7	LULO-TC-DN2_Tc_N_CD40L+	1
CASSSLTIGRDTGELFF	V28	J2-2	LULO-TC-DN2_Tc_N_CD40L+	2
CASSSLYLSETQYF	V28	J2-5	LULO-TC-DN2_Tc_N_CD40L+	60
CASSSLYLSETQYF	V28	J2-7	LULO-TC-DN2_Tc_N_CD40L+	3
CASSSLYPRDGSFGNEKLFF	V28	J1-4	LULO-TC-DN2_Tc_N_CD40L+	1
CASSSMGTESLYGYTF	V28	J1-2	LULO-TC-DN2_Tc_N_CD40L+	1
CASSSNGVAFF	V28	J1-1	LULO-TC-DN2_Tc_N_CD40L+	1
CASSSNNSPLHF	V28	J1-6	LULO-TC-DN2_Tc_N_CD40L+	73
CASSSNRGNSGNTIYF	V28	J1-3	LULO-TC-DN2_Tc_N_CD40L+	12
CASSSNRGRQFNQPQHF	V28	J1-5	LULO-TC-DN2_Tc_N_CD40L+	71
CASSSNVLNRAPSYEQYF	V28	J2-7	LULO-TC-DN2_Tc_N_CD40L+	1
CASSSNVLNRASSYEQYF	V28	J2-1	LULO-TC-DN2_Tc_N_CD40L+	4
CASSSNVLNRASSYEQYF	V28	J2-7	LULO-TC-DN2_Tc_N_CD40L+	128
CASSSPARTGSNYGYTF	V28	J1-2	LULO-TC-DN2_Tc_N_CD40L+	3
CASSSPASMWEQYF	V28	J2-7	LULO-TC-DN2_Tc_N_CD40L+	11
CASSSPDPSEAFF	V28	J1-1	LULO-TC-DN2_Tc_N_CD40L+	1
CASSSPDYEQYF	V28	J2-1	LULO-TC-DN2_Tc_N_CD40L+	3
CASSSPDYEQYF	V28	J2-7	LULO-TC-DN2_Tc_N_CD40L+	91
CASSSPGALLNQPQHF	V28	J1-5	LULO-TC-DN2_Tc_N_CD40L+	81
CASSSPGALLNQPQQF	V28	J1-5	LULO-TC-DN2_Tc_N_CD40L+	1
CASSSPGANTGELFF	V28	J2-2	LULO-TC-DN2_Tc_N_CD40L+	1
CASSSPGAPNEQFF	V28	J2-1	LULO-TC-DN2_Tc_N_CD40L+	4
CASSSPGEAYGYTF	V28	J1-2	LULO-TC-DN2_Tc_N_CD40L+	1
CASSSPGHFVNEQYF	V28	J2-7	LULO-TC-DN2_Tc_N_CD40L+	4
CASSSPGLSYEQYF	V28	J2-5	LULO-TC-DN2_Tc_N_CD40L+	1
CASSSPGLSYEQYF	V28	J2-7	LULO-TC-DN2_Tc_N_CD40L+	7
CASSSPGPPNQPQHF	V28	J1-5	LULO-TC-DN2_Tc_N_CD40L+	1
CASSSPGQANTEAFF	V28	J1-1	LULO-TC-DN2_Tc_N_CD40L+	1
CASSSPGQNGPNTEAFF	V28	J1-1	LULO-TC-DN2_Tc_N_CD40L+	3
CASSSPGSPLHF	V28	J1-6	LULO-TC-DN2_Tc_N_CD40L+	1
CASSSPGVRSPLHF	V28	J1-6	LULO-TC-DN2_Tc_N_CD40L+	1
CASSSPITQKRGSPYEQYF	V28	J2-7	LULO-TC-DN2_Tc_N_CD40L+	8
CASSSPLAGSGRAPSSYNEPSF	V28	J2-1	LULO-TC-DN2_Tc_N_CD40L+	1
CASSSPLGNQPQHF	V28	J1-5	LULO-TC-DN2_Tc_N_CD40L+	15
CASSSPNVPGDTQYF	V28	J2-3	LULO-TC-DN2_Tc_N_CD40L+	3
CASSSPNWPLHF	V28	J1-6	LULO-TC-DN2_Tc_N_CD40L+	1
CASSSPPESSSDEQFF	V28	J2-1	LULO-TC-DN2_Tc_N_CD40L+	4
CASSSPPGVDLTGGETQYF	V28	J2-1	LULO-TC-DN2_Tc_N_CD40L+	1
CASSSPPGVDLTGGETQYF	V28	J2-5	LULO-TC-DN2_Tc_N_CD40L+	89
CASSSPPGVDLTGGETQYF	V28	J2-7	LULO-TC-DN2_Tc_N_CD40L+	2
CASSSPPVF	V28	J1-2	LULO-TC-DN2_Tc_N_CD40L+	1
CASSSPPWEAVSYEQYF	V28	J2-7	LULO-TC-DN2_Tc_N_CD40L+	3
CASSSPQRTITDTQDF	V28	J2-3	LULO-TC-DN2_Tc_N_CD40L+	1
CASSSPQRTITDTQYF	V28	J2-3	LULO-TC-DN2_Tc_N_CD40L+	169
CASSSPQTGEAFF	V28	J1-1	LULO-TC-DN2_Tc_N_CD40L+	1
CASSSPRGAGLNTEAFF	V28	J1-1	LULO-TC-DN2_Tc_N_CD40L+	1
CASSSPRKGGPQHF	V28	J1-5	LULO-TC-DN2_Tc_N_CD40L+	144
CASSSPRQSPYEQYF	V28	J2-5	LULO-TC-DN2_Tc_N_CD40L+	1
CASSSPRQSPYEQYF	V28	J2-7	LULO-TC-DN2_Tc_N_CD40L+	1
CASSSPSYTEAFF	V28	J1-1	LULO-TC-DN2_Tc_N_CD40L+	2
CASSSPTGGSYEQYF	V28	J2-1	LULO-TC-DN2_Tc_N_CD40L+	1
CASSSPTGGSYEQYF	V28	J2-7	LULO-TC-DN2_Tc_N_CD40L+	12
CASSSPTGRPGDTQYF	V28	J2-3	LULO-TC-DN2_Tc_N_CD40L+	10
CASSSPTGRSDTQYF	V28	J2-3	LULO-TC-DN2_Tc_N_CD40L+	1
CASSSPVERRTDTQYF	V28	J2-3	LULO-TC-DN2_Tc_N_CD40L+	11
CASSSQAGRFYGYTF	V28	J1-2	LULO-TC-DN2_Tc_N_CD40L+	1
CASSSQGEAFF	V28	J1-1	LULO-TC-DN2_Tc_N_CD40L+	1
CASSSQGGDEQFF	V28	J2-1	LULO-TC-DN2_Tc_N_CD40L+	3
CASSSQGGSQETQYF	V28	J2-5	LULO-TC-DN2_Tc_N_CD40L+	27
CASSSQGGSQETQYF	V28	J2-7	LULO-TC-DN2_Tc_N_CD40L+	1
CASSSQGNQETQYF	V28	J2-5	LULO-TC-DN2_Tc_N_CD40L+	1
CASSSQGQGNQPQHF	V28	J1-5	LULO-TC-DN2_Tc_N_CD40L+	24
CASSSQREITYNEQFF	V28	J2-1	LULO-TC-DN2_Tc_N_CD40L+	2
CASSSQRKHTGELFF	V28	J2-2	LULO-TC-DN2_Tc_N_CD40L+	43
CASSSQTGLYEQYF	V28	J2-7	LULO-TC-DN2_Tc_N_CD40L+	1
CASSSQTGVLQETQYF	V28	J2-5	LULO-TC-DN2_Tc_N_CD40L+	44
CASSSQTGVLQETQYF	V28	J2-7	LULO-TC-DN2_Tc_N_CD40L+	3
CASSSRAGVGEQYF	V28	J2-7	LULO-TC-DN2_Tc_N_CD40L+	7
CASSSRDGPTDTQYF	V28	J2-3	LULO-TC-DN2_Tc_N_CD40L+	1
CASSSRDRGESLLTDTQYF	V28	J2-3	LULO-TC-DN2_Tc_N_CD40L+	1
CASSSRDRGKANYGYTF	V28	J1-2	LULO-TC-DN2_Tc_N_CD40L+	34
CASSSRDRLFGYTF	V28	J1-2	LULO-TC-DN2_Tc_N_CD40L+	8
CASSSRDRRRYNEQFF	V28	J2-1	LULO-TC-DN2_Tc_N_CD40L+	1
CASSSRDSKNIQYF	V28	J2-1	LULO-TC-DN2_Tc_N_CD40L+	57
CASSSRDSKNIQYF	V28	J2-4	LULO-TC-DN2_Tc_N_CD40L+	203
CASSSRDSKNIQYF	V28	J2-7	LULO-TC-DN2_Tc_N_CD40L+	71
CASSSRDSPSYEQYF	V28	J2-7	LULO-TC-DN2_Tc_N_CD40L+	1
CASSSRDSSYEQYF	V28	J2-7	LULO-TC-DN2_Tc_N_CD40L+	17
CASSSREGLVPYEQYF	V28	J2-7	LULO-TC-DN2_Tc_N_CD40L+	4
CASSSRGADNEQFF	V28	J2-1	LULO-TC-DN2_Tc_N_CD40L+	4
CASSSRGFQETQYF	V28	J2-5	LULO-TC-DN2_Tc_N_CD40L+	11
CASSSRGMNTEAFF	V28	J1-1	LULO-TC-DN2_Tc_N_CD40L+	11
CASSSRGQRRETQYF	V28	J2-1	LULO-TC-DN2_Tc_N_CD40L+	3
CASSSRGQRRETQYF	V28	J2-5	LULO-TC-DN2_Tc_N_CD40L+	166
CASSSRGQRRETQYF	V28	J2-7	LULO-TC-DN2_Tc_N_CD40L+	11
CASSSRGQRRGTQYF	V28	J2-5	LULO-TC-DN2_Tc_N_CD40L+	1
CASSSRGRGYEQYF	V28	J2-1	LULO-TC-DN2_Tc_N_CD40L+	1
CASSSRGRGYEQYF	V28	J2-7	LULO-TC-DN2_Tc_N_CD40L+	79
CASSSRGSGSYNEQFF	V28	J2-1	LULO-TC-DN2_Tc_N_CD40L+	1
CASSSRGSYEQYF	V28	J2-7	LULO-TC-DN2_Tc_N_CD40L+	1
CASSSRGYNEQFF	V28	J2-1	LULO-TC-DN2_Tc_N_CD40L+	2
CASSSRLAGIAGELFF	V28	J2-2	LULO-TC-DN2_Tc_N_CD40L+	2
CASSSRLAGKTQYF	V28	J2-3	LULO-TC-DN2_Tc_N_CD40L+	3
CASSSRLRDLLNCGYTF	V28	J1-2	LULO-TC-DN2_Tc_N_CD40L+	14
CASSSRLTSTDTQYF	V28	J2-3	LULO-TC-DN2_Tc_N_CD40L+	1
CASSSRQGAANEQYF	V28	J2-7	LULO-TC-DN2_Tc_N_CD40L+	7
CASSSRQGANYGYTF	V28	J1-2	LULO-TC-DN2_Tc_N_CD40L+	5
CASSSRQGTDTQYF	V28	J2-3	LULO-TC-DN2_Tc_N_CD40L+	1
CASSSRQVPSGANVLTF	V28	J2-6	LULO-TC-DN2_Tc_N_CD40L+	3
CASSSRRGGGSSYNEQFF	V28	J2-1	LULO-TC-DN2_Tc_N_CD40L+	79
CASSSRRGGGSSYNEQFF	V28	J2-7	LULO-TC-DN2_Tc_N_CD40L+	2
CASSSRRGRADTQYF	V28	J2-3	LULO-TC-DN2_Tc_N_CD40L+	2
CASSSRRTEKIYGYTF	V28	J1-2	LULO-TC-DN2_Tc_N_CD40L+	32
CASSSRRVNTEAFF	V28	J1-1	LULO-TC-DN2_Tc_N_CD40L+	4
CASSSRSENIQYF	V28	J2-4	LULO-TC-DN2_Tc_N_CD40L+	1
CASSSRSENIQYF	V28	J2-7	LULO-TC-DN2_Tc_N_CD40L+	1
CASSSRSSLGETQYF	V28	J2-5	LULO-TC-DN2_Tc_N_CD40L+	2
CASSSRTDGYTF	V28	J1-2	LULO-TC-DN2_Tc_N_CD40L+	1
CASSSRTGEKLFF	V28	J1-4	LULO-TC-DN2_Tc_N_CD40L+	8
CASSSRTGGAYGYTF	V28	J1-2	LULO-TC-DN2_Tc_N_CD40L+	8
CASSSRTGGGVNTEAFF	V28	J1-1	LULO-TC-DN2_Tc_N_CD40L+	41
CASSSRTHSYNEQFF	V28	J2-1	LULO-TC-DN2_Tc_N_CD40L+	1
CASSSRTTHTGELFF	V28	J2-2	LULO-TC-DN2_Tc_N_CD40L+	19
CASSSRWGPRSVEKLFF	V28	J1-4	LULO-TC-DN2_Tc_N_CD40L+	1
CASSSSAGGHLGDEQFF	V28	J2-1	LULO-TC-DN2_Tc_N_CD40L+	2
CASSSSGAFSTDTQYF	V28	J2-3	LULO-TC-DN2_Tc_N_CD40L+	1
CASSSSGAGANVLTF	V28	J2-6	LULO-TC-DN2_Tc_N_CD40L+	1
CASSSSGFGETQYF	V28	J2-5	LULO-TC-DN2_Tc_N_CD40L+	1
CASSSSGGAFEQYF	V28	J2-7	LULO-TC-DN2_Tc_N_CD40L+	84
CASSSSGGRPSSYNEQFF	V28	J2-1	LULO-TC-DN2_Tc_N_CD40L+	15
CASSSSGGRPSSYNEQFF	V28	J2-7	LULO-TC-DN2_Tc_N_CD40L+	2
CASSSSGGWLETQYF	V28	J2-5	LULO-TC-DN2_Tc_N_CD40L+	1
CASSSSGLHSPLHF	V28	J1-6	LULO-TC-DN2_Tc_N_CD40L+	1
CASSSSGLRYEQYF	V28	J2-7	LULO-TC-DN2_Tc_N_CD40L+	1
CASSSSGQDLAKNIQYF	V28	J2-4	LULO-TC-DN2_Tc_N_CD40L+	1
CASSSSGQGRETQYF	V28	J2-5	LULO-TC-DN2_Tc_N_CD40L+	1
CASSSSGSGADNEQFF	V28	J2-1	LULO-TC-DN2_Tc_N_CD40L+	1
CASSSSGTLGVF	V28	J2-5	LULO-TC-DN2_Tc_N_CD40L+	89
CASSSSGTLGVF	V28	J2-7	LULO-TC-DN2_Tc_N_CD40L+	20
CASSSSIGEKLFF	V28	J1-4	LULO-TC-DN2_Tc_N_CD40L+	1
CASSSSLGLEKLFF	V28	J1-4	LULO-TC-DN2_Tc_N_CD40L+	9
CASSSSLKTLIMEQYF	V28	J2-7	LULO-TC-DN2_Tc_N_CD40L+	91
CASSSSLLTSSYEQYF	V28	J2-7	LULO-TC-DN2_Tc_N_CD40L+	1
CASSSSRSGDTQYF	V28	J2-3	LULO-TC-DN2_Tc_N_CD40L+	1
CASSSSSDGAYNEQFF	V28	J2-1	LULO-TC-DN2_Tc_N_CD40L+	1
CASSSSSGHEQYF	V28	J2-7	LULO-TC-DN2_Tc_N_CD40L+	1
CASSSSSGSSYNEQFF	V28	J2-1	LULO-TC-DN2_Tc_N_CD40L+	1
CASSSSTKGSLANYGYTF	V28	J1-2	LULO-TC-DN2_Tc_N_CD40L+	1
CASSSSTTGSLANYGYTF	V28	J1-2	LULO-TC-DN2_Tc_N_CD40L+	134
CASSSSVIYEQYF	V28	J2-7	LULO-TC-DN2_Tc_N_CD40L+	2
CASSSSYEQYF	V28	J2-7	LULO-TC-DN2_Tc_N_CD40L+	1
CASSSSYRNSYEQYF	V28	J2-5	LULO-TC-DN2_Tc_N_CD40L+	1
CASSSSYRNSYEQYF	V28	J2-7	LULO-TC-DN2_Tc_N_CD40L+	12
CASSSSYRNSYEQYS	V28	J2-7	LULO-TC-DN2_Tc_N_CD40L+	1
CASSSTAANTGELFF	V28	J2-2	LULO-TC-DN2_Tc_N_CD40L+	1
CASSSTANQPQHF	V28	J1-5	LULO-TC-DN2_Tc_N_CD40L+	1
CASSSTDTQYF	V28	J2-3	LULO-TC-DN2_Tc_N_CD40L+	2
CASSSTFEGVGELFF	V28	J2-2	LULO-TC-DN2_Tc_N_CD40L+	2
CASSSTGDTDTQYF	V28	J2-3	LULO-TC-DN2_Tc_N_CD40L+	3
CASSSTGELFF	V28	J2-2	LULO-TC-DN2_Tc_N_CD40L+	3
CASSSTGGRETQYF	V28	J2-5	LULO-TC-DN2_Tc_N_CD40L+	59
CASSSTGGRETQYF	V28	J2-7	LULO-TC-DN2_Tc_N_CD40L+	7
CASSSTGGYEQFF	V28	J2-1	LULO-TC-DN2_Tc_N_CD40L+	1
CASSSTGHNQPQHF	V28	J1-5	LULO-TC-DN2_Tc_N_CD40L+	2
CASSSTGPEAFF	V28	J1-1	LULO-TC-DN2_Tc_N_CD40L+	1
CASSSTGQWYGYTF	V28	J1-2	LULO-TC-DN2_Tc_N_CD40L+	212
CASSSTGSLNEQYF	V28	J2-7	LULO-TC-DN2_Tc_N_CD40L+	1
CASSSTGSNSPLHF	V28	J1-6	LULO-TC-DN2_Tc_N_CD40L+	1
CASSSTGSSYNEQFF	V28	J2-1	LULO-TC-DN2_Tc_N_CD40L+	138
CASSSTGSSYNEQFF	V28	J2-7	LULO-TC-DN2_Tc_N_CD40L+	2
CASSSTGTSGTNEQFF	V28	J2-1	LULO-TC-DN2_Tc_N_CD40L+	1
CASSSTGYEQYF	V28	J2-7	LULO-TC-DN2_Tc_N_CD40L+	1
CASSSTPVWGHTGELFF	V28	J2-2	LULO-TC-DN2_Tc_N_CD40L+	97
CASSSTQGMGNQPQHF	V28	J1-5	LULO-TC-DN2_Tc_N_CD40L+	26
CASSSTQQGYRYAGELFF	V28	J2-2	LULO-TC-DN2_Tc_N_CD40L+	1
CASSSTRMGATNEKLFF	V28	J1-4	LULO-TC-DN2_Tc_N_CD40L+	1
CASSSTRVGTEAFF	V28	J1-1	LULO-TC-DN2_Tc_N_CD40L+	5
CASSSTSDTDTQYF	V28	J2-3	LULO-TC-DN2_Tc_N_CD40L+	1
CASSSTSGGMNTGELFF	V28	J2-2	LULO-TC-DN2_Tc_N_CD40L+	6
CASSSTSGRAFEQFF	V28	J2-1	LULO-TC-DN2_Tc_N_CD40L+	1
CASSSTSGRSYEQYF	V28	J2-7	LULO-TC-DN2_Tc_N_CD40L+	1
CASSSTTSGRMNEQFF	V28	J2-1	LULO-TC-DN2_Tc_N_CD40L+	2
CASSSTVSYEQYF	V28	J2-7	LULO-TC-DN2_Tc_N_CD40L+	4
CASSSTWTNEKLFF	V28	J1-4	LULO-TC-DN2_Tc_N_CD40L+	19
CASSSTYPRTGTRGYGYTF	V28	J1-2	LULO-TC-DN2_Tc_N_CD40L+	5
CASSSVERVSYEQYF	V28	J2-1	LULO-TC-DN2_Tc_N_CD40L+	1
CASSSVERVSYEQYF	V28	J2-4	LULO-TC-DN2_Tc_N_CD40L+	1
CASSSVERVSYEQYF	V28	J2-7	LULO-TC-DN2_Tc_N_CD40L+	78
CASSSVGRGETQYF	V28	J2-4J2-5	LULO-TC-DN2_Tc_N_CD40L+	1
CASSSVGRKSEAFF	V28	J1-1	LULO-TC-DN2_Tc_N_CD40L+	2
CASSSVGSEQYF	V28	J2-7	LULO-TC-DN2_Tc_N_CD40L+	1
CASSSVYKTSGRSYNEQFF	V28	J2-1	LULO-TC-DN2_Tc_N_CD40L+	1
CASSSVYSNQPQHF	V28	J1-5	LULO-TC-DN2_Tc_N_CD40L+	1
CASSSWDTQYF	V28	J2-3	LULO-TC-DN2_Tc_N_CD40L+	20
CASSSWGAPHGYTF	V28	J1-2	LULO-TC-DN2_Tc_N_CD40L+	22
CASSSWTGGLTEAFF	V28	J1-1	LULO-TC-DN2_Tc_N_CD40L+	1
CASSSWTQSSYNEQFF	V28	J2-1	LULO-TC-DN2_Tc_N_CD40L+	1
CASSSWTSGGETQYF	V28	J2-5	LULO-TC-DN2_Tc_N_CD40L+	1
CASSSWTSVSTDTQYF	V28	J2-3	LULO-TC-DN2_Tc_N_CD40L+	4
CASSSWTVSPLWGANVLTF	V28	J2-6	LULO-TC-DN2_Tc_N_CD40L+	6
CASSSYGVDVEQFF	V28	J2-1	LULO-TC-DN2_Tc_N_CD40L+	1
CASSSYNSPLHF	V28	J1-6	LULO-TC-DN2_Tc_N_CD40L+	1
CASSSYPSGNYGYTF	V28	J1-2	LULO-TC-DN2_Tc_N_CD40L+	1
CASSSYRARTDTQYF	V28	J2-3	LULO-TC-DN2_Tc_N_CD40L+	1
CASSSYRGRTDTQYF	V28	J2-3	LULO-TC-DN2_Tc_N_CD40L+	3
CASSSYRHEQYF	V28	J2-7	LULO-TC-DN2_Tc_N_CD40L+	10
CASSSYRVDFRLNTEAFF	V28	J1-1	LULO-TC-DN2_Tc_N_CD40L+	1
CASSTAGGTEAFF	V28	J1-1	LULO-TC-DN2_Tc_N_CD40L+	1
CASSTDRTGGGDTQYF	V28	J2-3	LULO-TC-DN2_Tc_N_CD40L+	1
CASSTEREGRTGELFF	V28	J2-2	LULO-TC-DN2_Tc_N_CD40L+	1
CASSTGDSSYEQYF	V28	J2-7	LULO-TC-DN2_Tc_N_CD40L+	1
CASSTGGGAVYGYTF	V28	J1-2	LULO-TC-DN2_Tc_N_CD40L+	2
CASSTGGLYNEQFF	V28	J2-1	LULO-TC-DN2_Tc_N_CD40L+	22
CASSTGLAATF	V28	J2-5	LULO-TC-DN2_Tc_N_CD40L+	16
CASSTGLAGERAKNIQYF	V28	J2-1	LULO-TC-DN2_Tc_N_CD40L+	4
CASSTGLAGERAKNIQYF	V28	J2-4	LULO-TC-DN2_Tc_N_CD40L+	32
CASSTGLAGERAKNIQYF	V28	J2-7	LULO-TC-DN2_Tc_N_CD40L+	5
CASSTGLAGKRAKNIQYF	V28	J2-7	LULO-TC-DN2_Tc_N_CD40L+	1
CASSTGLATYEQYF	V28	J2-7	LULO-TC-DN2_Tc_N_CD40L+	1
CASSTGQERLYGYTF	V28	J1-2	LULO-TC-DN2_Tc_N_CD40L+	1
CASSTGQPQHF	V28	J1-5	LULO-TC-DN2_Tc_N_CD40L+	54
CASSTGQVDNEQFF	V28	J2-1	LULO-TC-DN2_Tc_N_CD40L+	1
CASSTGQVNQPQHF	V28	J1-5	LULO-TC-DN2_Tc_N_CD40L+	1
CASSTGRGAKNIQYF	V28	J2-4	LULO-TC-DN2_Tc_N_CD40L+	2
CASSTGRGAKNIQYS	V28	J2-1	LULO-TC-DN2_Tc_N_CD40L+	1
CASSTGTGGHEQFF	V28	J2-1	LULO-TC-DN2_Tc_N_CD40L+	1
CASSTGTGGQPQHF	V28	J1-5	LULO-TC-DN2_Tc_N_CD40L+	49
CASSTGTLSYEQYF	V28	J2-7	LULO-TC-DN2_Tc_N_CD40L+	6
CASSTLGGLIYGYTF	V28	J1-2	LULO-TC-DN2_Tc_N_CD40L+	1
CASSTLQGETQYF	V28	J2-5	LULO-TC-DN2_Tc_N_CD40L+	1
CASSTLRGDLQETQYF	V28	J2-5	LULO-TC-DN2_Tc_N_CD40L+	18
CASSTLTGGDEQYF	V28	J2-7	LULO-TC-DN2_Tc_N_CD40L+	1
CASSTPAQGLYGYTF	V28	J1-2	LULO-TC-DN2_Tc_N_CD40L+	1
CASSTPDGVSEAFF	V28	J1-1	LULO-TC-DN2_Tc_N_CD40L+	3
CASSTPGQGLYGYTF	V28	J1-2	LULO-TC-DN2_Tc_N_CD40L+	155
CASSTPGRGPDGHTF	V28	J1-2	LULO-TC-DN2_Tc_N_CD40L+	1
CASSTPGRGPDGYTF	V28	J1-2	LULO-TC-DN2_Tc_N_CD40L+	114
CASSTPGRGPYGYTF	V28	J1-2	LULO-TC-DN2_Tc_N_CD40L+	1
CASSTPRYPGNTIYF	V28	J1-3	LULO-TC-DN2_Tc_N_CD40L+	20
CASSTPVQGLYGYTF	V28	J1-2	LULO-TC-DN2_Tc_N_CD40L+	1
CASSTPYLGQLVQATNEQFF	V28	J2-1	LULO-TC-DN2_Tc_N_CD40L+	24
CASSTPYLGQLVQATNEQFF	V28	J2-7	LULO-TC-DN2_Tc_N_CD40L+	1
CASSTQNYGYTF	V28	J1-2	LULO-TC-DN2_Tc_N_CD40L+	2
CASSTQREGAPLHEQFF	V28	J2-1	LULO-TC-DN2_Tc_N_CD40L+	1
CASSTRDRDRSGANVLTF	V28	J2-6	LULO-TC-DN2_Tc_N_CD40L+	1
CASSTRDSGTEAFF	V28	J1-1	LULO-TC-DN2_Tc_N_CD40L+	81
CASSTRDSGTEAVF	V28	J1-1	LULO-TC-DN2_Tc_N_CD40L+	1
CASSTRNRGVKNTEAFF	V28	J1-1	LULO-TC-DN2_Tc_N_CD40L+	1
CASSTRQGETQYF	V28	J2-5	LULO-TC-DN2_Tc_N_CD40L+	10
CASSTRQGETQYF	V28	J2-7	LULO-TC-DN2_Tc_N_CD40L+	2
CASSTRRGFSYEQYF	V28	J2-7	LULO-TC-DN2_Tc_N_CD40L+	63
CASSTRTGNQPQHF	V28	J1-5	LULO-TC-DN2_Tc_N_CD40L+	129
CASSTRTGNQSQHF	V28	J1-5	LULO-TC-DN2_Tc_N_CD40L+	1
CASSTRTGNRPQHF	V28	J1-5	LULO-TC-DN2_Tc_N_CD40L+	1
CASSTSGTGKQPQHF	V28	J1-5	LULO-TC-DN2_Tc_N_CD40L+	3
CASSTSGTTDTQYF	V28	J2-3	LULO-TC-DN2_Tc_N_CD40L+	1
CASSTSPGLAFF	V28	J1-1	LULO-TC-DN2_Tc_N_CD40L+	57
CASSTSPTAFLSEQYF	V28	J2-7	LULO-TC-DN2_Tc_N_CD40L+	1
CASSTSRGSPYNEQFF	V28	J2-1	LULO-TC-DN2_Tc_N_CD40L+	1
CASSTSYHEQFF	V28	J2-1	LULO-TC-DN2_Tc_N_CD40L+	1
CASSTTDQPQHF	V28	J1-5	LULO-TC-DN2_Tc_N_CD40L+	1
CASSTTGQGDQPQHF	V28	J1-5	LULO-TC-DN2_Tc_N_CD40L+	16
CASSTTGRVETQYF	V28	J2-5	LULO-TC-DN2_Tc_N_CD40L+	6
CASSTTVLSNQPQHF	V28	J1-5	LULO-TC-DN2_Tc_N_CD40L+	1
CASSTYNEQFF	V28	J2-1	LULO-TC-DN2_Tc_N_CD40L+	3
CASSTYRGERDQPQHF	V28	J1-5	LULO-TC-DN2_Tc_N_CD40L+	1
CASSVAGGLQETQYF	V28	J2-5	LULO-TC-DN2_Tc_N_CD40L+	1
CASSVAGTGRGSGANVLTF	V28	J2-6	LULO-TC-DN2_Tc_N_CD40L+	1
CASSVAGTHNEQFF	V28	J2-1	LULO-TC-DN2_Tc_N_CD40L+	1
CASSVAQANEQFF	V28	J2-1	LULO-TC-DN2_Tc_N_CD40L+	1
CASSVASGTRRTDTQYF	V28	J2-3	LULO-TC-DN2_Tc_N_CD40L+	2
CASSVDRGFSRNQPQHF	V28	J1-5	LULO-TC-DN2_Tc_N_CD40L+	1
CASSVDRGSPLHF	V28	J1-6	LULO-TC-DN2_Tc_N_CD40L+	2
CASSVGDEQYF	V28	J2-7	LULO-TC-DN2_Tc_N_CD40L+	1
CASSVGGRGTGELFF	V28	J2-2	LULO-TC-DN2_Tc_N_CD40L+	1
CASSVGKDKQYF	V28	J2-3	LULO-TC-DN2_Tc_N_CD40L+	2
CASSVGKDTQYF	V28	J2-3	LULO-TC-DN2_Tc_N_CD40L+	219
CASSVGQAGETQYF	V28	J2-5	LULO-TC-DN2_Tc_N_CD40L+	1
CASSVGQNTEAFF	V28	J1-1	LULO-TC-DN2_Tc_N_CD40L+	1
CASSVGRAKDTQYF	V28	J2-3	LULO-TC-DN2_Tc_N_CD40L+	1
CASSVGSGRLLEQFF	V28	J2-1	LULO-TC-DN2_Tc_N_CD40L+	1
CASSVGTGERSNQPQHF	V28	J1-5	LULO-TC-DN2_Tc_N_CD40L+	9
CASSVGTGRNQPQHF	V28	J1-5	LULO-TC-DN2_Tc_N_CD40L+	1
CASSVIRVGTEAFF	V28	J1-1	LULO-TC-DN2_Tc_N_CD40L+	1
CASSVKAGKSPLHF	V28	J1-6	LULO-TC-DN2_Tc_N_CD40L+	1
CASSVPGIYEQYF	V28	J2-7	LULO-TC-DN2_Tc_N_CD40L+	81
CASSVPGIYEQYL	V28	J2-7	LULO-TC-DN2_Tc_N_CD40L+	1
CASSVPGLANEQFF	V28	J2-1	LULO-TC-DN2_Tc_N_CD40L+	10
CASSVPGTGDWNSGKTIYF	V28	J1-3	LULO-TC-DN2_Tc_N_CD40L+	1
CASSVPGTGDWNSGNTIYF	V28	J1-3	LULO-TC-DN2_Tc_N_CD40L+	58
CASSVPGTGRQTQYF	V28	J2-7	LULO-TC-DN2_Tc_N_CD40L+	1
CASSVPRELQPQHF	V28	J1-5	LULO-TC-DN2_Tc_N_CD40L+	48
CASSVPRELRPQHF	V28	J1-5	LULO-TC-DN2_Tc_N_CD40L+	1
CASSVPRKLQPQHF	V28	J1-5	LULO-TC-DN2_Tc_N_CD40L+	1
CASSVRGLNSNQPQHF	V28	J1-5	LULO-TC-DN2_Tc_N_CD40L+	1
CASSVSAQELFF	V28	J2-2	LULO-TC-DN2_Tc_N_CD40L+	1
CASSVSEDYGYTF	V28	J1-2	LULO-TC-DN2_Tc_N_CD40L+	1
CASSVSGRRNEQYF	V28	J2-7	LULO-TC-DN2_Tc_N_CD40L+	1
CASSVSGSSYNEQFF	V28	J2-1	LULO-TC-DN2_Tc_N_CD40L+	1
CASSVSGSYNEQFF	V28	J2-1	LULO-TC-DN2_Tc_N_CD40L+	1
CASSVSGTALYEQYF	V28	J2-7	LULO-TC-DN2_Tc_N_CD40L+	1
CASSVSQNYEQYF	V28	J2-5	LULO-TC-DN2_Tc_N_CD40L+	1
CASSVSQNYEQYF	V28	J2-7	LULO-TC-DN2_Tc_N_CD40L+	38
CASSVTALAPLPENTEAFF	V28	J1-1	LULO-TC-DN2_Tc_N_CD40L+	1
CASSVTASGSYQETQYF	V28	J2-1	LULO-TC-DN2_Tc_N_CD40L+	1
CASSVTASGSYQETQYF	V28	J2-5	LULO-TC-DN2_Tc_N_CD40L+	49
CASSVTASGSYQETQYF	V28	J2-7	LULO-TC-DN2_Tc_N_CD40L+	3
CASSVTGYEQDS	V28	J2-7	LULO-TC-DN2_Tc_N_CD40L+	2
CASSVTGYEQYF	V28	J2-1	LULO-TC-DN2_Tc_N_CD40L+	7
CASSVTGYEQYF	V28	J2-4	LULO-TC-DN2_Tc_N_CD40L+	1
CASSVTGYEQYF	V28	J2-7	LULO-TC-DN2_Tc_N_CD40L+	172
CASSVVSYGYTF	V28	J1-2	LULO-TC-DN2_Tc_N_CD40L+	2
CASSWAGTNYGYTF	V28	J1-2	LULO-TC-DN2_Tc_N_CD40L+	1
CASSWAVNTEAFF	V28	J1-1	LULO-TC-DN2_Tc_N_CD40L+	1
CASSWDGGNQPQHF	V28	J1-5	LULO-TC-DN2_Tc_N_CD40L+	50
CASSWDIGGGTYEQYF	V28	J2-7	LULO-TC-DN2_Tc_N_CD40L+	1
CASSWDLGEAQYF	V28	J2-5	LULO-TC-DN2_Tc_N_CD40L+	1
CASSWDLGETQYF	V28	J2-3	LULO-TC-DN2_Tc_N_CD40L+	1
CASSWDLGETQYF	V28	J2-5	LULO-TC-DN2_Tc_N_CD40L+	180
CASSWDLGETQYF	V28	J2-7	LULO-TC-DN2_Tc_N_CD40L+	7
CASSWDRGLSGNTIYF	V28	J1-3	LULO-TC-DN2_Tc_N_CD40L+	61
CASSWDRVGKSPLHF	V28	J1-6	LULO-TC-DN2_Tc_N_CD40L+	1
CASSWDRVGTGELFF	V28	J2-2	LULO-TC-DN2_Tc_N_CD40L+	169
CASSWDRYSYEQYF	V28	J2-7	LULO-TC-DN2_Tc_N_CD40L+	51
CASSWDSANTGELFF	V28	J2-2	LULO-TC-DN2_Tc_N_CD40L+	35
CASSWDTGELFF	V28	J2-2	LULO-TC-DN2_Tc_N_CD40L+	1
CASSWDTGGNEQFF	V28	J2-1	LULO-TC-DN2_Tc_N_CD40L+	1
CASSWDTGYEQHF	V28	J2-7	LULO-TC-DN2_Tc_N_CD40L+	1
CASSWDTGYEQYF	V28	J2-1	LULO-TC-DN2_Tc_N_CD40L+	4
CASSWDTGYEQYF	V28	J2-7	LULO-TC-DN2_Tc_N_CD40L+	221
CASSWDTGYKQYF	V28	J2-7	LULO-TC-DN2_Tc_N_CD40L+	1
CASSWDVDSNQPQHF	V28	J1-5	LULO-TC-DN2_Tc_N_CD40L+	16
CASSWESGMNTEAFF	V28	J1-1	LULO-TC-DN2_Tc_N_CD40L+	50
CASSWFAGGNTEAFF	V28	J1-1	LULO-TC-DN2_Tc_N_CD40L+	4
CASSWGDSFPDTQYF	V28	J2-3	LULO-TC-DN2_Tc_N_CD40L+	41
CASSWGEGAEAFF	V28	J1-1	LULO-TC-DN2_Tc_N_CD40L+	1
CASSWGGASEQYF	V28	J2-7	LULO-TC-DN2_Tc_N_CD40L+	12
CASSWGGEQFF	V28	J2-1	LULO-TC-DN2_Tc_N_CD40L+	5
CASSWGGGELFF	V28	J2-2	LULO-TC-DN2_Tc_N_CD40L+	2
CASSWGGLGNEQFF	V28	J2-1	LULO-TC-DN2_Tc_N_CD40L+	1
CASSWGNTEAFF	V28	J1-1	LULO-TC-DN2_Tc_N_CD40L+	20
CASSWGPLEGNTEAFF	V28	J1-1	LULO-TC-DN2_Tc_N_CD40L+	2
CASSWGQGTYEQYF	V28	J2-7	LULO-TC-DN2_Tc_N_CD40L+	1
CASSWGSNQPQHF	V28	J1-5	LULO-TC-DN2_Tc_N_CD40L+	3
CASSWHEDGTSSGANVLTF	V28	J2-6	LULO-TC-DN2_Tc_N_CD40L+	1
CASSWISAGELFF	V28	J2-2	LULO-TC-DN2_Tc_N_CD40L+	74
CASSWKGREQYF	V28	J2-7	LULO-TC-DN2_Tc_N_CD40L+	3
CASSWKSGDHEQFF	V28	J2-1	LULO-TC-DN2_Tc_N_CD40L+	107
CASSWKSGDHEQFF	V28	J2-7	LULO-TC-DN2_Tc_N_CD40L+	2
CASSWKSGEHEQFT	V28	J2-1	LULO-TC-DN2_Tc_N_CD40L+	1
CASSWLAGEETQYF	V28	J2-5	LULO-TC-DN2_Tc_N_CD40L+	1
CASSWLQGNTEAFF	V28	J1-1	LULO-TC-DN2_Tc_N_CD40L+	211
CASSWNRRDRALAKNIQYF	V28	J2-4	LULO-TC-DN2_Tc_N_CD40L+	8
CASSWNRRDRALAKNIQYF	V28	J2-7	LULO-TC-DN2_Tc_N_CD40L+	1
CASSWPGQETQYF	V28	J2-5	LULO-TC-DN2_Tc_N_CD40L+	5
CASSWPGQETQYF	V28	J2-7	LULO-TC-DN2_Tc_N_CD40L+	2
CASSWRESYEQYF	V28	J2-7	LULO-TC-DN2_Tc_N_CD40L+	2
CASSWRRGPDTEAFF	V28	J1-1	LULO-TC-DN2_Tc_N_CD40L+	25
CASSWRRTYEQYF	V28	J2-7	LULO-TC-DN2_Tc_N_CD40L+	1
CASSWSAGRTEAFF	V28	J1-1	LULO-TC-DN2_Tc_N_CD40L+	3
CASSWSKAGAGSTDTQYF	V28	J2-3	LULO-TC-DN2_Tc_N_CD40L+	1
CASSWSNRSPLHF	V28	J1-6	LULO-TC-DN2_Tc_N_CD40L+	3
CASSWSQSSGDTQYF	V28	J2-3	LULO-TC-DN2_Tc_N_CD40L+	1
CASSWSRGRETQYF	V28	J2-5	LULO-TC-DN2_Tc_N_CD40L+	1
CASSWTAEGIQYF	V28	J2-1	LULO-TC-DN2_Tc_N_CD40L+	33
CASSWTAEGIQYF	V28	J2-4	LULO-TC-DN2_Tc_N_CD40L+	120
CASSWTAEGIQYF	V28	J2-7	LULO-TC-DN2_Tc_N_CD40L+	38
CASSWTAEGIQYV	V28	J2-4	LULO-TC-DN2_Tc_N_CD40L+	1
CASSWTAEVIQYF	V28	J2-4	LULO-TC-DN2_Tc_N_CD40L+	1
CASSWTAKGIQYF	V28	J2-4	LULO-TC-DN2_Tc_N_CD40L+	1
CASSWTDEAFF	V28	J1-1	LULO-TC-DN2_Tc_N_CD40L+	4
CASSWTEEDYGYTF	V28	J1-2	LULO-TC-DN2_Tc_N_CD40L+	1
CASSWTESNQPQHF	V28	J1-5	LULO-TC-DN2_Tc_N_CD40L+	71
CASSWTGGSQYF	V28	J2-5	LULO-TC-DN2_Tc_N_CD40L+	14
CASSWTGGSQYF	V28	J2-7	LULO-TC-DN2_Tc_N_CD40L+	18
CASSWTGGVQPQHF	V28	J1-5	LULO-TC-DN2_Tc_N_CD40L+	1
CASSWTGNYEQYF	V28	J2-7	LULO-TC-DN2_Tc_N_CD40L+	2
CASSWTGNYGYTF	V28	J1-2	LULO-TC-DN2_Tc_N_CD40L+	10
CASSWTGRASTEAFF	V28	J1-1	LULO-TC-DN2_Tc_N_CD40L+	14
CASSWTGRGDTNTQYF	V28	J2-3	LULO-TC-DN2_Tc_N_CD40L+	1
CASSWTGSNGYTF	V28	J1-2	LULO-TC-DN2_Tc_N_CD40L+	6
CASSWTIGRTGELFF	V28	J2-2	LULO-TC-DN2_Tc_N_CD40L+	1
CASSWTRGANTEAFF	V28	J1-1	LULO-TC-DN2_Tc_N_CD40L+	32
CASSWTRGEGLQPQHF	V28	J1-5	LULO-TC-DN2_Tc_N_CD40L+	2
CASSWTSGGAEETQYF	V28	J2-5	LULO-TC-DN2_Tc_N_CD40L+	16
CASSWTSGRADTQYF	V28	J2-3	LULO-TC-DN2_Tc_N_CD40L+	2
CASSWTSGRTGELFF	V28	J2-2	LULO-TC-DN2_Tc_N_CD40L+	90
CASSWVGKGASNQPQHF	V28	J1-5	LULO-TC-DN2_Tc_N_CD40L+	1
CASSWVGLAYEQYF	V28	J2-7	LULO-TC-DN2_Tc_N_CD40L+	12
CASSWVSNTEAFF	V28	J1-1	LULO-TC-DN2_Tc_N_CD40L+	27
CASSWWGDISYEQYF	V28	J2-7	LULO-TC-DN2_Tc_N_CD40L+	2
CASSYAAGELFF	V28	J2-2	LULO-TC-DN2_Tc_N_CD40L+	106
CASSYAETYEQYF	V28	J2-7	LULO-TC-DN2_Tc_N_CD40L+	1
CASSYAGGVAGELFF	V28	J2-2	LULO-TC-DN2_Tc_N_CD40L+	75
CASSYAPRGQNQPQHF	V28	J1-5	LULO-TC-DN2_Tc_N_CD40L+	1
CASSYARDRGDYEQYF	V28	J2-7	LULO-TC-DN2_Tc_N_CD40L+	1
CASSYARENNEQFF	V28	J2-1	LULO-TC-DN2_Tc_N_CD40L+	1
CASSYARTGGGDQPQHF	V28	J1-5	LULO-TC-DN2_Tc_N_CD40L+	1
CASSYATGRDQPQHF	V28	J1-5	LULO-TC-DN2_Tc_N_CD40L+	3
CASSYDGQGQYF	V28	J2-7	LULO-TC-DN2_Tc_N_CD40L+	1
CASSYDRRSYEQYF	V28	J2-7	LULO-TC-DN2_Tc_N_CD40L+	1
CASSYEGHRSEQYF	V28	J2-7	LULO-TC-DN2_Tc_N_CD40L+	26
CASSYEPADLNTEAFF	V28	J1-1	LULO-TC-DN2_Tc_N_CD40L+	1
CASSYEQGYYGYTF	V28	J1-2	LULO-TC-DN2_Tc_N_CD40L+	25
CASSYFLGDEQYF	V28	J2-7	LULO-TC-DN2_Tc_N_CD40L+	2
CASSYFPQGDENQYF	V28	J2-5	LULO-TC-DN2_Tc_N_CD40L+	1
CASSYFPQGDETQYF	V28	J2-5	LULO-TC-DN2_Tc_N_CD40L+	1
CASSYFQGRGYGYTF	V28	J1-2	LULO-TC-DN2_Tc_N_CD40L+	1
CASSYGAASGYTF	V28	J1-2	LULO-TC-DN2_Tc_N_CD40L+	2
CASSYGDRASPDYGYTF	V28	J1-2	LULO-TC-DN2_Tc_N_CD40L+	1
CASSYGDTTGELFF	V28	J2-2	LULO-TC-DN2_Tc_N_CD40L+	1
CASSYGGAGNTGELFF	V28	J2-2	LULO-TC-DN2_Tc_N_CD40L+	1
CASSYGGDRGGNEQFF	V28	J2-1	LULO-TC-DN2_Tc_N_CD40L+	2
CASSYGGDTQYF	V28	J2-3	LULO-TC-DN2_Tc_N_CD40L+	2
CASSYGGGEQYF	V28	J2-7	LULO-TC-DN2_Tc_N_CD40L+	1
CASSYGGNTEAFF	V28	J1-1	LULO-TC-DN2_Tc_N_CD40L+	1
CASSYGGPGELFF	V28	J2-2	LULO-TC-DN2_Tc_N_CD40L+	1
CASSYGGSGTEAFF	V28	J1-1	LULO-TC-DN2_Tc_N_CD40L+	1
CASSYGGSSSYEQYF	V28	J2-7	LULO-TC-DN2_Tc_N_CD40L+	13
CASSYGGTEQYF	V28	J2-7	LULO-TC-DN2_Tc_N_CD40L+	2
CASSYGLGLSGGYTF	V28	J1-2	LULO-TC-DN2_Tc_N_CD40L+	8
CASSYGLKNTEAFF	V28	J1-1	LULO-TC-DN2_Tc_N_CD40L+	1
CASSYGLTNEQFF	V28	J2-1	LULO-TC-DN2_Tc_N_CD40L+	4
CASSYGNEQYF	V28	J2-7	LULO-TC-DN2_Tc_N_CD40L+	1
CASSYGPGPNTEAFF	V28	J1-1	LULO-TC-DN2_Tc_N_CD40L+	48
CASSYGPNYEQYF	V28	J2-7	LULO-TC-DN2_Tc_N_CD40L+	3
CASSYGPSPDYGYTF	V28	J1-2	LULO-TC-DN2_Tc_N_CD40L+	1
CASSYGPVADTQYF	V28	J2-3	LULO-TC-DN2_Tc_N_CD40L+	20
CASSYGQGNTDTQYF	V28	J2-3	LULO-TC-DN2_Tc_N_CD40L+	2
CASSYGQGYYGYTF	V28	J1-2	LULO-TC-DN2_Tc_N_CD40L+	1
CASSYGRADQETQYF	V28	J2-5	LULO-TC-DN2_Tc_N_CD40L+	4
CASSYGRQGVRNGELFF	V28	J2-2	LULO-TC-DN2_Tc_N_CD40L+	43
CASSYGSAGELFF	V28	J2-2	LULO-TC-DN2_Tc_N_CD40L+	3
CASSYGSLIPEQFF	V28	J2-1	LULO-TC-DN2_Tc_N_CD40L+	2
CASSYGTGAYEQYF	V28	J2-7	LULO-TC-DN2_Tc_N_CD40L+	1
CASSYGTGRNTEAFF	V28	J1-1	LULO-TC-DN2_Tc_N_CD40L+	2
CASSYGTPSEAFF	V28	J1-1	LULO-TC-DN2_Tc_N_CD40L+	1
CASSYGTRSREQYF	V28	J2-7	LULO-TC-DN2_Tc_N_CD40L+	1
CASSYGWDTEAFF	V28	J1-1	LULO-TC-DN2_Tc_N_CD40L+	1
CASSYGWGNTEAFF	V28	J1-1	LULO-TC-DN2_Tc_N_CD40L+	1
CASSYGWQDSNQPQHF	V28	J1-5	LULO-TC-DN2_Tc_N_CD40L+	1
CASSYHPTSGTDTQYF	V28	J2-3	LULO-TC-DN2_Tc_N_CD40L+	1
CASSYIPGSAKNIQYF	V28	J2-4	LULO-TC-DN2_Tc_N_CD40L+	1
CASSYIRGLAKSTDTQYF	V28	J2-3	LULO-TC-DN2_Tc_N_CD40L+	66
CASSYKIDVDRLNTEAFF	V28	J1-1	LULO-TC-DN2_Tc_N_CD40L+	1
CASSYKTGYRTGELFF	V28	J2-2	LULO-TC-DN2_Tc_N_CD40L+	1
CASSYLANTDTQYF	V28	J2-3	LULO-TC-DN2_Tc_N_CD40L+	2
CASSYLDRRSSYEQYF	V28	J2-1	LULO-TC-DN2_Tc_N_CD40L+	1
CASSYLDRRSSYEQYF	V28	J2-7	LULO-TC-DN2_Tc_N_CD40L+	4
CASSYLGHTQGNEQFF	V28	J2-1	LULO-TC-DN2_Tc_N_CD40L+	1
CASSYLRGQGKNQPQHF	V28	J1-5	LULO-TC-DN2_Tc_N_CD40L+	1
CASSYLTEAARRDEQFF	V28	J2-1	LULO-TC-DN2_Tc_N_CD40L+	1
CASSYLTGRSYEQYF	V28	J2-7	LULO-TC-DN2_Tc_N_CD40L+	6
CASSYMGGDTQYF	V28	J2-3	LULO-TC-DN2_Tc_N_CD40L+	2
CASSYNFRYEQYF	V28	J2-7	LULO-TC-DN2_Tc_N_CD40L+	1
CASSYNLAVTDTQYF	V28	J2-3	LULO-TC-DN2_Tc_N_CD40L+	1
CASSYNRGTGELFF	V28	J2-2	LULO-TC-DN2_Tc_N_CD40L+	2
CASSYPAGQSPYEQYF	V28	J2-7	LULO-TC-DN2_Tc_N_CD40L+	39
CASSYPASADTQYF	V28	J2-3	LULO-TC-DN2_Tc_N_CD40L+	1
CASSYPDTQYF	V28	J2-3	LULO-TC-DN2_Tc_N_CD40L+	7
CASSYPEREAFF	V28	J1-1	LULO-TC-DN2_Tc_N_CD40L+	1
CASSYPGGELANYGYTF	V28	J1-2	LULO-TC-DN2_Tc_N_CD40L+	1
CASSYPGLGTNEQFF	V28	J2-1	LULO-TC-DN2_Tc_N_CD40L+	134
CASSYPGLGTNEQFF	V28	J2-7	LULO-TC-DN2_Tc_N_CD40L+	2
CASSYPGQGKANEKLFF	V28	J1-4	LULO-TC-DN2_Tc_N_CD40L+	14
CASSYPGRRNQPQHF	V28	J1-5	LULO-TC-DN2_Tc_N_CD40L+	135
CASSYPGTGRRETQYF	V28	J2-5	LULO-TC-DN2_Tc_N_CD40L+	2
CASSYPLGSGDTDTQYF	V28	J2-3	LULO-TC-DN2_Tc_N_CD40L+	1
CASSYPQGQGISYEQYF	V28	J2-7	LULO-TC-DN2_Tc_N_CD40L+	1
CASSYPSRGRRSYEQYF	V28	J2-7	LULO-TC-DN2_Tc_N_CD40L+	1
CASSYPSSSYEQYF	V28	J2-7	LULO-TC-DN2_Tc_N_CD40L+	1
CASSYPTALDNSPLHF	V28	J1-6	LULO-TC-DN2_Tc_N_CD40L+	1
CASSYQGMVEAFF	V28	J1-1	LULO-TC-DN2_Tc_N_CD40L+	1
CASSYQRGRNTEAFF	V28	J1-1	LULO-TC-DN2_Tc_N_CD40L+	5
CASSYRAARNGGNSPLHF	V28	J1-6	LULO-TC-DN2_Tc_N_CD40L+	2
CASSYRDLNTEAFF	V28	J1-1	LULO-TC-DN2_Tc_N_CD40L+	1
CASSYRDRGYEQYF	V28	J2-7	LULO-TC-DN2_Tc_N_CD40L+	3
CASSYRDRVDTEAFF	V28	J1-1	LULO-TC-DN2_Tc_N_CD40L+	1
CASSYRENTGELFF	V28	J2-2	LULO-TC-DN2_Tc_N_CD40L+	1
CASSYRESSGGLFPYNEQFF	V28	J2-1	LULO-TC-DN2_Tc_N_CD40L+	1
CASSYRGAEQFF	V28	J2-1	LULO-TC-DN2_Tc_N_CD40L+	1
CASSYRGNQPQHF	V28	J1-5	LULO-TC-DN2_Tc_N_CD40L+	5
CASSYRGPLEKLFF	V28	J1-4	LULO-TC-DN2_Tc_N_CD40L+	1
CASSYRGTGENTEAFF	V28	J1-1	LULO-TC-DN2_Tc_N_CD40L+	1
CASSYRGTGGYEQYF	V28	J2-7	LULO-TC-DN2_Tc_N_CD40L+	52
CASSYRGYEEPQHF	V28	J1-5	LULO-TC-DN2_Tc_N_CD40L+	1
CASSYRLHSGPTGELFF	V28	J2-2	LULO-TC-DN2_Tc_N_CD40L+	1
CASSYRPGGANQETQYF	V28	J2-5	LULO-TC-DN2_Tc_N_CD40L+	1
CASSYRQGGRNQPQHF	V28	J1-5	LULO-TC-DN2_Tc_N_CD40L+	1
CASSYRRDQETQYF	V28	J2-5	LULO-TC-DN2_Tc_N_CD40L+	1
CASSYRRPGEQYF	V28	J2-7	LULO-TC-DN2_Tc_N_CD40L+	1
CASSYRSGSLKGGELFF	V28	J2-2	LULO-TC-DN2_Tc_N_CD40L+	3
CASSYRSLFSTDTQYF	V28	J2-3	LULO-TC-DN2_Tc_N_CD40L+	2
CASSYRVDTQYF	V28	J2-3	LULO-TC-DN2_Tc_N_CD40L+	1
CASSYRVRADTQYF	V28	J2-3	LULO-TC-DN2_Tc_N_CD40L+	2
CASSYSADSYEQYF	V28	J2-7	LULO-TC-DN2_Tc_N_CD40L+	1
CASSYSAGGTDTQYF	V28	J2-3	LULO-TC-DN2_Tc_N_CD40L+	1
CASSYSAGSNQPQHF	V28	J1-5	LULO-TC-DN2_Tc_N_CD40L+	1
CASSYSAGSTDTQYF	V28	J2-3	LULO-TC-DN2_Tc_N_CD40L+	1
CASSYSEETQYF	V28	J2-5	LULO-TC-DN2_Tc_N_CD40L+	1
CASSYSEGNGYTF	V28	J1-2	LULO-TC-DN2_Tc_N_CD40L+	1
CASSYSERETQYF	V28	J2-5	LULO-TC-DN2_Tc_N_CD40L+	1
CASSYSERRTGGNYNEQFF	V28	J2-1	LULO-TC-DN2_Tc_N_CD40L+	1
CASSYSETGDLFF	V28	J2-2	LULO-TC-DN2_Tc_N_CD40L+	1
CASSYSETGELFF	V28	J2-2	LULO-TC-DN2_Tc_N_CD40L+	16
CASSYSFSNQPQHF	V28	J1-5	LULO-TC-DN2_Tc_N_CD40L+	1
CASSYSGAGEAGELFF	V28	J2-2	LULO-TC-DN2_Tc_N_CD40L+	1
CASSYSGALASEAFF	V28	J1-1	LULO-TC-DN2_Tc_N_CD40L+	1
CASSYSGANTQYF	V28	J2-3	LULO-TC-DN2_Tc_N_CD40L+	2
CASSYSGENTEAFF	V28	J1-1	LULO-TC-DN2_Tc_N_CD40L+	2
CASSYSGEQYF	V28	J2-7	LULO-TC-DN2_Tc_N_CD40L+	4
CASSYSGGGYGYTF	V28	J1-2	LULO-TC-DN2_Tc_N_CD40L+	1
CASSYSGGLQPQHF	V28	J1-5	LULO-TC-DN2_Tc_N_CD40L+	2
CASSYSGLDRGSAYEQYF	V28	J2-7	LULO-TC-DN2_Tc_N_CD40L+	2
CASSYSGPIGAGGFNEQFF	V28	J2-1	LULO-TC-DN2_Tc_N_CD40L+	1
CASSYSGRVHETQYF	V28	J2-5	LULO-TC-DN2_Tc_N_CD40L+	14
CASSYSGRVHETQYF	V28	J2-7	LULO-TC-DN2_Tc_N_CD40L+	1
CASSYSGSGANVLTF	V28	J2-6	LULO-TC-DN2_Tc_N_CD40L+	1
CASSYSGSPVGEQFF	V28	J2-1	LULO-TC-DN2_Tc_N_CD40L+	1
CASSYSGTEAFF	V28	J1-1	LULO-TC-DN2_Tc_N_CD40L+	1
CASSYSGTGNTEAFF	V28	J1-1	LULO-TC-DN2_Tc_N_CD40L+	1
CASSYSGTSPRSYNEQFF	V28	J2-1	LULO-TC-DN2_Tc_N_CD40L+	1
CASSYSIGEGGQPQHF	V28	J1-5	LULO-TC-DN2_Tc_N_CD40L+	1
CASSYSINEAGGPRKEQFF	V28	J2-1	LULO-TC-DN2_Tc_N_CD40L+	2
CASSYSIRRETQYF	V28	J2-5	LULO-TC-DN2_Tc_N_CD40L+	1
CASSYSKAGSTYEQYF	V28	J2-7	LULO-TC-DN2_Tc_N_CD40L+	1
CASSYSKDRGDYGYTF	V28	J1-2	LULO-TC-DN2_Tc_N_CD40L+	1
CASSYSKDRGLDEQYF	V28	J2-7	LULO-TC-DN2_Tc_N_CD40L+	1
CASSYSKQGNYGYTF	V28	J1-2	LULO-TC-DN2_Tc_N_CD40L+	1
CASSYSKTGSRDQETQYF	V28	J2-5	LULO-TC-DN2_Tc_N_CD40L+	1
CASSYSLLAGGNEQFF	V28	J2-1	LULO-TC-DN2_Tc_N_CD40L+	1
CASSYSLRPEAFF	V28	J1-1	LULO-TC-DN2_Tc_N_CD40L+	1
CASSYSLTGEQYF	V28	J2-7	LULO-TC-DN2_Tc_N_CD40L+	2
CASSYSMRETQYF	V28	J2-5	LULO-TC-DN2_Tc_N_CD40L+	1
CASSYSNGGGHDEQFF	V28	J2-1	LULO-TC-DN2_Tc_N_CD40L+	1
CASSYSNRGIGGYTF	V28	J1-2	LULO-TC-DN2_Tc_N_CD40L+	1
CASSYSPGAAYEQYF	V28	J2-7	LULO-TC-DN2_Tc_N_CD40L+	1
CASSYSPGARNTEAFF	V28	J1-1	LULO-TC-DN2_Tc_N_CD40L+	1
CASSYSPGQWTSGRAISYNEQFF	V28	J2-1	LULO-TC-DN2_Tc_N_CD40L+	1
CASSYSPGTEAFF	V28	J1-1	LULO-TC-DN2_Tc_N_CD40L+	2
CASSYSPLSTGRDSGNTIYF	V28	J1-3	LULO-TC-DN2_Tc_N_CD40L+	1
CASSYSPRPTGTTGDTQYF	V28	J2-3	LULO-TC-DN2_Tc_N_CD40L+	1
CASSYSPRQGVPDSNQPQHF	V28	J1-5	LULO-TC-DN2_Tc_N_CD40L+	1
CASSYSPRQPRVEQYF	V28	J2-7	LULO-TC-DN2_Tc_N_CD40L+	1
CASSYSPSGGAYGYTF	V28	J1-2	LULO-TC-DN2_Tc_N_CD40L+	1
CASSYSRAGNEQFF	V28	J2-1	LULO-TC-DN2_Tc_N_CD40L+	1
CASSYSRDLPGDGYTF	V28	J1-2	LULO-TC-DN2_Tc_N_CD40L+	1
CASSYSRFSNEQFF	V28	J2-1	LULO-TC-DN2_Tc_N_CD40L+	1
CASSYSRGAPTDTQYF	V28	J2-3	LULO-TC-DN2_Tc_N_CD40L+	2
CASSYSRGGATEQYF	V28	J2-7	LULO-TC-DN2_Tc_N_CD40L+	1
CASSYSRSGEAFF	V28	J1-1	LULO-TC-DN2_Tc_N_CD40L+	1
CASSYSRVTGELFF	V28	J2-2	LULO-TC-DN2_Tc_N_CD40L+	1
CASSYSSDSSNYEQYF	V28	J2-7	LULO-TC-DN2_Tc_N_CD40L+	2
CASSYSSGTGSLIKGQPQHF	V28	J1-5	LULO-TC-DN2_Tc_N_CD40L+	1
CASSYSSNQPQHF	V28	J1-5	LULO-TC-DN2_Tc_N_CD40L+	1
CASSYSSTRKEQFF	V28	J2-1	LULO-TC-DN2_Tc_N_CD40L+	1
CASSYSTDTQYF	V28	J2-3	LULO-TC-DN2_Tc_N_CD40L+	122
CASSYSTFHEQFF	V28	J2-1	LULO-TC-DN2_Tc_N_CD40L+	2
CASSYSTGKGQYF	V28	J2-7	LULO-TC-DN2_Tc_N_CD40L+	1
CASSYSTGRVNTEAFF	V28	J1-1	LULO-TC-DN2_Tc_N_CD40L+	1
CASSYSTGVYGYTF	V28	J1-2	LULO-TC-DN2_Tc_N_CD40L+	1
CASSYSTPEENEQYF	V28	J2-7	LULO-TC-DN2_Tc_N_CD40L+	1
CASSYSTVPGELFF	V28	J2-2	LULO-TC-DN2_Tc_N_CD40L+	1
CASSYSVLAGGDEQFF	V28	J2-1	LULO-TC-DN2_Tc_N_CD40L+	1
CASSYSWDRGPSDGYTF	V28	J1-2	LULO-TC-DN2_Tc_N_CD40L+	1
CASSYSWTGEEPQHF	V28	J1-5	LULO-TC-DN2_Tc_N_CD40L+	1
CASSYSYSGTSDEQYF	V28	J2-7	LULO-TC-DN2_Tc_N_CD40L+	1
CASSYTCRGAIYEQYF	V28	J2-7	LULO-TC-DN2_Tc_N_CD40L+	1
CASSYTEREASYEQYF	V28	J2-7	LULO-TC-DN2_Tc_N_CD40L+	1
CASSYTGELFF	V28	J2-2	LULO-TC-DN2_Tc_N_CD40L+	6
CASSYTGETGELFF	V28	J2-2	LULO-TC-DN2_Tc_N_CD40L+	32
CASSYTGKGQPQHF	V28	J1-5	LULO-TC-DN2_Tc_N_CD40L+	1
CASSYTHTRTENTEAFF	V28	J1-1	LULO-TC-DN2_Tc_N_CD40L+	1
CASSYTPQRRAFF	V28	J1-1	LULO-TC-DN2_Tc_N_CD40L+	1
CASSYTSRNEKFF	V28	J2-1	LULO-TC-DN2_Tc_N_CD40L+	1
CASSYTSRNEQFF	V28	J2-1	LULO-TC-DN2_Tc_N_CD40L+	78
CASSYTSRNEQFF	V28	J2-7	LULO-TC-DN2_Tc_N_CD40L+	1
CASSYTTTGVTYEQYF	V28	J2-1	LULO-TC-DN2_Tc_N_CD40L+	1
CASSYTTTGVTYEQYF	V28	J2-7	LULO-TC-DN2_Tc_N_CD40L+	12
CASSYTYRTGPNTGELFF	V28	J2-2	LULO-TC-DN2_Tc_N_CD40L+	1
CASSYVGGMNTEAFF	V28	J1-1	LULO-TC-DN2_Tc_N_CD40L+	1
CASSYVRLVSPLHF	V28	J1-6	LULO-TC-DN2_Tc_N_CD40L+	14
CASSYVTGPEAFF	V28	J1-1	LULO-TC-DN2_Tc_N_CD40L+	1
CASSYWAQGQWEQYF	V28	J2-7	LULO-TC-DN2_Tc_N_CD40L+	1
CASSYWDLTLADTQYF	V28	J2-3	LULO-TC-DN2_Tc_N_CD40L+	1
CASSYWPELGTDTQYF	V28	J2-3	LULO-TC-DN2_Tc_N_CD40L+	1
CASSYYPGTDSSYNSPLHF	V28	J1-6	LULO-TC-DN2_Tc_N_CD40L+	7
CASSYYQRNTDTQYF	V28	J2-3	LULO-TC-DN2_Tc_N_CD40L+	1
CASTAGAGQFF	V28	J2-1	LULO-TC-DN2_Tc_N_CD40L+	1
CASTALQGDTQYF	V28	J2-3	LULO-TC-DN2_Tc_N_CD40L+	1
CASTDGGEANEQFF	V28	J2-1	LULO-TC-DN2_Tc_N_CD40L+	2
CASTDGGSYNSPLHF	V28	J1-6	LULO-TC-DN2_Tc_N_CD40L+	1
CASTDGSTAFF	V28	J1-1	LULO-TC-DN2_Tc_N_CD40L+	1
CASTDPVGDFEQYF	V28	J2-7	LULO-TC-DN2_Tc_N_CD40L+	1
CASTDPVGGFEQYF	V28	J2-7	LULO-TC-DN2_Tc_N_CD40L+	21
CASTDSGSIDNEQFF	V28	J2-1	LULO-TC-DN2_Tc_N_CD40L+	28
CASTEAEEAFF	V28	J1-1	LULO-TC-DN2_Tc_N_CD40L+	20
CASTELGGTYEQYF	V28	J2-7	LULO-TC-DN2_Tc_N_CD40L+	4
CASTENRGDHTDTQYF	V28	J2-3	LULO-TC-DN2_Tc_N_CD40L+	1
CASTENRVDHTDTQYF	V28	J2-3	LULO-TC-DN2_Tc_N_CD40L+	1
CASTERAGANYGYTF	V28	J1-2	LULO-TC-DN2_Tc_N_CD40L+	104
CASTETGSSYEQYF	V28	J2-7	LULO-TC-DN2_Tc_N_CD40L+	55
CASTETGSSYNEQFF	V28	J2-1	LULO-TC-DN2_Tc_N_CD40L+	1
CASTFELAGELTQYF	V28	J2-3	LULO-TC-DN2_Tc_N_CD40L+	8
CASTFGGAGVSDTQYF	V28	J2-3	LULO-TC-DN2_Tc_N_CD40L+	1
CASTFRAEQFF	V28	J2-1	LULO-TC-DN2_Tc_N_CD40L+	2
CASTGGASTGELFF	V28	J2-2	LULO-TC-DN2_Tc_N_CD40L+	1
CASTGGFTDTQYF	V28	J2-3	LULO-TC-DN2_Tc_N_CD40L+	1
CASTGGSAYNEQFF	V28	J2-1	LULO-TC-DN2_Tc_N_CD40L+	1
CASTGLNTGELFF	V28	J2-2	LULO-TC-DN2_Tc_N_CD40L+	127
CASTGNEQYF	V28	J2-7	LULO-TC-DN2_Tc_N_CD40L+	2
CASTGQGRTGELFF	V28	J2-2	LULO-TC-DN2_Tc_N_CD40L+	1
CASTGTGGGYTF	V28	J1-2	LULO-TC-DN2_Tc_N_CD40L+	1
CASTGTGGYGYTF	V28	J1-2	LULO-TC-DN2_Tc_N_CD40L+	1
CASTGTGTDTQYF	V28	J2-3	LULO-TC-DN2_Tc_N_CD40L+	1
CASTHRVGNQPQHF	V28	J1-5	LULO-TC-DN2_Tc_N_CD40L+	1
CASTHTGELFF	V28	J2-2	LULO-TC-DN2_Tc_N_CD40L+	3
CASTIGLRYEQYF	V28	J2-7	LULO-TC-DN2_Tc_N_CD40L+	7
CASTIPGVGDGYTF	V28	J1-2	LULO-TC-DN2_Tc_N_CD40L+	48
CASTIPGVGVGYTF	V28	J1-2	LULO-TC-DN2_Tc_N_CD40L+	3
CASTKGQRDVNGYTF	V28	J1-2	LULO-TC-DN2_Tc_N_CD40L+	9
CASTLAASRNEKLFF	V28	J1-4	LULO-TC-DN2_Tc_N_CD40L+	103
CASTLDGELFF	V28	J2-2	LULO-TC-DN2_Tc_N_CD40L+	1
CASTLDRTEAFF	V28	J1-1	LULO-TC-DN2_Tc_N_CD40L+	56
CASTLDRTEAFV	V28	J1-1	LULO-TC-DN2_Tc_N_CD40L+	1
CASTLGEGVSNEQFF	V28	J2-1	LULO-TC-DN2_Tc_N_CD40L+	5
CASTLGGPGTEAFF	V28	J1-1	LULO-TC-DN2_Tc_N_CD40L+	1
CASTLGGSGGGNYGYTF	V28	J1-2	LULO-TC-DN2_Tc_N_CD40L+	92
CASTLGGSYEQYF	V28	J2-7	LULO-TC-DN2_Tc_N_CD40L+	41
CASTLGLATEAFF	V28	J1-1	LULO-TC-DN2_Tc_N_CD40L+	3
CASTLGLGVAYEQYF	V28	J2-7	LULO-TC-DN2_Tc_N_CD40L+	1
CASTLGPGPTHYEQYF	V28	J2-7	LULO-TC-DN2_Tc_N_CD40L+	13
CASTLGRDEQFF	V28	J2-1	LULO-TC-DN2_Tc_N_CD40L+	46
CASTLGSGANVLTF	V28	J2-6	LULO-TC-DN2_Tc_N_CD40L+	16
CASTLGSRGDQPQHF	V28	J1-5	LULO-TC-DN2_Tc_N_CD40L+	1
CASTLNSLLEAFF	V28	J1-1	LULO-TC-DN2_Tc_N_CD40L+	9
CASTLPGQHNQPQHF	V28	J1-5	LULO-TC-DN2_Tc_N_CD40L+	25
CASTLPGTANTEAFF	V28	J1-1	LULO-TC-DN2_Tc_N_CD40L+	2
CASTLPTQYF	V28	J2-5	LULO-TC-DN2_Tc_N_CD40L+	2
CASTLQLNTEAFF	V28	J1-1	LULO-TC-DN2_Tc_N_CD40L+	1
CASTLRGDEQFF	V28	J2-1	LULO-TC-DN2_Tc_N_CD40L+	12
CASTLRGRDGYTF	V28	J1-2	LULO-TC-DN2_Tc_N_CD40L+	1
CASTLRTLRDEQYF	V28	J2-4	LULO-TC-DN2_Tc_N_CD40L+	2
CASTLRTLRDEQYF	V28	J2-7	LULO-TC-DN2_Tc_N_CD40L+	20
CASTLSLGTEAFF	V28	J1-1	LULO-TC-DN2_Tc_N_CD40L+	221
CASTLSLGTEDFF	V28	J1-1	LULO-TC-DN2_Tc_N_CD40L+	1
CASTLTGPLILAKNIQYF	V28	J2-1	LULO-TC-DN2_Tc_N_CD40L+	5
CASTLTGPLILAKNIQYF	V28	J2-4	LULO-TC-DN2_Tc_N_CD40L+	29
CASTLTGPLILAKNIQYF	V28	J2-7	LULO-TC-DN2_Tc_N_CD40L+	4
CASTLTGTGGPTDTQYF	V28	J2-3	LULO-TC-DN2_Tc_N_CD40L+	3
CASTMPGGRLYGYTF	V28	J1-2	LULO-TC-DN2_Tc_N_CD40L+	16
CASTMPGGRRNTQYF	V28	J2-3	LULO-TC-DN2_Tc_N_CD40L+	1
CASTNGETQETQYF	V28	J2-7	LULO-TC-DN2_Tc_N_CD40L+	1
CASTNGRIMNTEAFF	V28	J1-1	LULO-TC-DN2_Tc_N_CD40L+	17
CASTNRETQETQYF	V28	J2-5	LULO-TC-DN2_Tc_N_CD40L+	42
CASTNRETQETQYF	V28	J2-7	LULO-TC-DN2_Tc_N_CD40L+	6
CASTPETGLQIEAFF	V28	J1-1	LULO-TC-DN2_Tc_N_CD40L+	3
CASTPGADRETQYF	V28	J2-5	LULO-TC-DN2_Tc_N_CD40L+	1
CASTPGGEETQYF	V28	J2-1	LULO-TC-DN2_Tc_N_CD40L+	4
CASTPGGEETQYF	V28	J2-5	LULO-TC-DN2_Tc_N_CD40L+	115
CASTPGGEETQYF	V28	J2-7	LULO-TC-DN2_Tc_N_CD40L+	9
CASTPGGREQYF	V28	J2-7	LULO-TC-DN2_Tc_N_CD40L+	1
CASTPGHQETQYF	V28	J2-5	LULO-TC-DN2_Tc_N_CD40L+	1
CASTPGLAGPRYNEQFF	V28	J2-1	LULO-TC-DN2_Tc_N_CD40L+	1
CASTPGMNTEAFF	V28	J1-1	LULO-TC-DN2_Tc_N_CD40L+	1
CASTPGPDRETQYF	V28	J2-1	LULO-TC-DN2_Tc_N_CD40L+	2
CASTPGPDRETQYF	V28	J2-5	LULO-TC-DN2_Tc_N_CD40L+	117
CASTPGPDRETQYF	V28	J2-7	LULO-TC-DN2_Tc_N_CD40L+	9
CASTPGRTGELFF	V28	J2-2	LULO-TC-DN2_Tc_N_CD40L+	43
CASTPGTTSYNEQFF	V28	J2-1	LULO-TC-DN2_Tc_N_CD40L+	10
CASTPGWGYGYTF	V28	J1-2	LULO-TC-DN2_Tc_N_CD40L+	1
CASTPIAGFYEQYF	V28	J2-7	LULO-TC-DN2_Tc_N_CD40L+	53
CASTPISTDTQYF	V28	J2-3	LULO-TC-DN2_Tc_N_CD40L+	7
CASTPLITGGPRNEQFF	V28	J2-1	LULO-TC-DN2_Tc_N_CD40L+	65
CASTPLITGGPRNEQFF	V28	J2-5	LULO-TC-DN2_Tc_N_CD40L+	1
CASTPLRQLNQPQHF	V28	J1-5	LULO-TC-DN2_Tc_N_CD40L+	161
CASTPMSWANVLTF	V28	J2-6	LULO-TC-DN2_Tc_N_CD40L+	1
CASTPQEGRDEQYF	V28	J2-7	LULO-TC-DN2_Tc_N_CD40L+	27
CASTPQGADTQYF	V28	J2-3	LULO-TC-DN2_Tc_N_CD40L+	1
CASTPRATEAFF	V28	J1-1	LULO-TC-DN2_Tc_N_CD40L+	5
CASTPRGDTQYF	V28	J2-3	LULO-TC-DN2_Tc_N_CD40L+	8
CASTPRLSSGNTIYF	V28	J1-3	LULO-TC-DN2_Tc_N_CD40L+	40
CASTPSGRNSNQPQHF	V28	J1-5	LULO-TC-DN2_Tc_N_CD40L+	2
CASTPSGSSNTEAFF	V28	J1-1	LULO-TC-DN2_Tc_N_CD40L+	20
CASTPTGFDFGDEKLFF	V28	J1-4	LULO-TC-DN2_Tc_N_CD40L+	17
CASTPTSGSPYEQYF	V28	J2-7	LULO-TC-DN2_Tc_N_CD40L+	26
CASTPVEGNGDTF	V28	J1-2	LULO-TC-DN2_Tc_N_CD40L+	1
CASTPVEGNGYAF	V28	J1-2	LULO-TC-DN2_Tc_N_CD40L+	1
CASTPVEGNGYTF	V28	J1-2	LULO-TC-DN2_Tc_N_CD40L+	324
CASTPWGSRMAGYTF	V28	J1-2	LULO-TC-DN2_Tc_N_CD40L+	15
CASTQGMGNTEAFF	V28	J1-1	LULO-TC-DN2_Tc_N_CD40L+	3
CASTQGRRNSPLHF	V28	J1-6	LULO-TC-DN2_Tc_N_CD40L+	1
CASTQGRYTDTQYF	V28	J2-3	LULO-TC-DN2_Tc_N_CD40L+	45
CASTQRSGLSAEQFF	V28	J2-1	LULO-TC-DN2_Tc_N_CD40L+	2
CASTRAGASYGYTF	V28	J1-2	LULO-TC-DN2_Tc_N_CD40L+	1
CASTRAGGIGSILAFF	V28	J1-1	LULO-TC-DN2_Tc_N_CD40L+	41
CASTRAGTGGANEQFF	V28	J2-1	LULO-TC-DN2_Tc_N_CD40L+	1
CASTRESGADQETQYF	V28	J2-5	LULO-TC-DN2_Tc_N_CD40L+	3
CASTRGGGELFF	V28	J2-2	LULO-TC-DN2_Tc_N_CD40L+	2
CASTRGGRQETQYF	V28	J2-5	LULO-TC-DN2_Tc_N_CD40L+	1
CASTRGNYGYTF	V28	J1-2	LULO-TC-DN2_Tc_N_CD40L+	12
CASTRIRDEQYF	V28	J2-1	LULO-TC-DN2_Tc_N_CD40L+	2
CASTRIRDEQYF	V28	J2-5	LULO-TC-DN2_Tc_N_CD40L+	1
CASTRIRDEQYF	V28	J2-7	LULO-TC-DN2_Tc_N_CD40L+	36
CASTRIRDSPYEQYF	V28	J2-7	LULO-TC-DN2_Tc_N_CD40L+	2
CASTRLAGALEQFF	V28	J2-1	LULO-TC-DN2_Tc_N_CD40L+	1
CASTRPRHEQFF	V28	J2-1	LULO-TC-DN2_Tc_N_CD40L+	3
CASTRRGGRGPEAFF	V28	J1-1	LULO-TC-DN2_Tc_N_CD40L+	6
CASTRRISSYEQYF	V28	J2-1	LULO-TC-DN2_Tc_N_CD40L+	3
CASTRRISSYEQYF	V28	J2-7	LULO-TC-DN2_Tc_N_CD40L+	138
CASTRSGSYNEQFF	V28	J2-1	LULO-TC-DN2_Tc_N_CD40L+	117
CASTRSGSYNEQFF	V28	J2-7	LULO-TC-DN2_Tc_N_CD40L+	1
CASTRTAISGNTIYF	V28	J1-3	LULO-TC-DN2_Tc_N_CD40L+	17
CASTRVRGRSSGNTIYF	V28	J1-3	LULO-TC-DN2_Tc_N_CD40L+	48
CASTSDRAQYF	V28	J2-5	LULO-TC-DN2_Tc_N_CD40L+	1
CASTSGGAGELFF	V28	J2-2	LULO-TC-DN2_Tc_N_CD40L+	2
CASTSGGPYNEQFF	V28	J2-1	LULO-TC-DN2_Tc_N_CD40L+	1
CASTSGPREGNEKLFF	V28	J1-4	LULO-TC-DN2_Tc_N_CD40L+	15
CASTSGQGVRSEAFF	V28	J1-1	LULO-TC-DN2_Tc_N_CD40L+	1
CASTSGQGVRTEAFF	V28	J1-1	LULO-TC-DN2_Tc_N_CD40L+	93
CASTSKTGELFF	V28	J2-2	LULO-TC-DN2_Tc_N_CD40L+	1
CASTSLQGAGELFF	V28	J2-2	LULO-TC-DN2_Tc_N_CD40L+	1
CASTSNTGELFF	V28	J2-2	LULO-TC-DN2_Tc_N_CD40L+	237
CASTSSNTQYF	V28	J2-3	LULO-TC-DN2_Tc_N_CD40L+	156
CASTSTGSETQYF	V28	J2-1	LULO-TC-DN2_Tc_N_CD40L+	1
CASTSTGSETQYF	V28	J2-5	LULO-TC-DN2_Tc_N_CD40L+	137
CASTSTGSETQYF	V28	J2-7	LULO-TC-DN2_Tc_N_CD40L+	5
CASTSTGVTDTQYF	V28	J2-3	LULO-TC-DN2_Tc_N_CD40L+	1
CASTSTTSFAGETQYF	V28	J2-5	LULO-TC-DN2_Tc_N_CD40L+	1
CASTSVAGYEQYF	V28	J2-7	LULO-TC-DN2_Tc_N_CD40L+	1
CASTSVSSGNTIYF	V28	J1-3	LULO-TC-DN2_Tc_N_CD40L+	5
CASTTDRGPNYGYTF	V28	J1-2	LULO-TC-DN2_Tc_N_CD40L+	1
CASTTGGGTYNEQFF	V28	J2-1	LULO-TC-DN2_Tc_N_CD40L+	1
CASTTMTGPSEQYF	V28	J2-5	LULO-TC-DN2_Tc_N_CD40L+	1
CASTTMTGPSEQYF	V28	J2-7	LULO-TC-DN2_Tc_N_CD40L+	132
CASTTRGDTQYF	V28	J2-3	LULO-TC-DN2_Tc_N_CD40L+	1
CASTTYLGSSGEQYF	V28	J2-7	LULO-TC-DN2_Tc_N_CD40L+	1
CASTVRGTGVLGSYEQYF	V28	J2-7	LULO-TC-DN2_Tc_N_CD40L+	1
CASTVSGSSYNEQFF	V28	J2-1	LULO-TC-DN2_Tc_N_CD40L+	5
CASTWGGGGDEQYF	V28	J2-7	LULO-TC-DN2_Tc_N_CD40L+	3
CASTWGTGLTGELFF	V28	J2-2	LULO-TC-DN2_Tc_N_CD40L+	1
CASTYTGELFF	V28	J2-2	LULO-TC-DN2_Tc_N_CD40L+	44
CASVDLGRGLVNTEAFF	V28	J1-1	LULO-TC-DN2_Tc_N_CD40L+	1
CASVGTGGTGELFF	V28	J2-2	LULO-TC-DN2_Tc_N_CD40L+	3
CASVLTVRSTDTQYF	V28	J2-3	LULO-TC-DN2_Tc_N_CD40L+	36
CASVPGNPGREAFF	V28	J1-1	LULO-TC-DN2_Tc_N_CD40L+	87
CASVPRNTEAFF	V28	J1-1	LULO-TC-DN2_Tc_N_CD40L+	1
CASWDLIYEQYF	V28	J2-7	LULO-TC-DN2_Tc_N_CD40L+	1
CASWGGRGYTF	V28	J1-2	LULO-TC-DN2_Tc_N_CD40L+	1
CASWGQGPGYTF	V28	J1-2	LULO-TC-DN2_Tc_N_CD40L+	1
CASWNVETGSNYGYTF	V28	J1-2	LULO-TC-DN2_Tc_N_CD40L+	4
CASWTGLQPQHF	V28	J1-5	LULO-TC-DN2_Tc_N_CD40L+	23
CASYRVLYGYTF	V28	J1-2	LULO-TC-DN2_Tc_N_CD40L+	1
CASYTSGTEQAGGYTF	V28	J1-2	LULO-TC-DN2_Tc_N_CD40L+	1
CASYW	V28	J2-5	LULO-TC-DN2_Tc_N_CD40L+	1
CASYWGQASYNSPLHF	V28	J1-6	LULO-TC-DN2_Tc_N_CD40L+	98
CASYWGQASYNSPPHF	V28	J1-6	LULO-TC-DN2_Tc_N_CD40L+	1
CATAGVYSNQPQHF	V28	J1-5	LULO-TC-DN2_Tc_N_CD40L+	5
CATALGNTEAFF	V28	J1-1	LULO-TC-DN2_Tc_N_CD40L+	7
CATAWTYGYTF	V28	J1-2	LULO-TC-DN2_Tc_N_CD40L+	11
CATEGGGNQPQHF	V28	J1-5	LULO-TC-DN2_Tc_N_CD40L+	1
CATEGGGYGYTF	V28	J1-2	LULO-TC-DN2_Tc_N_CD40L+	107
CATEGGGYGYTF	V28	J1-6	LULO-TC-DN2_Tc_N_CD40L+	1
CATEGLENQPQHF	V28	J1-5	LULO-TC-DN2_Tc_N_CD40L+	17
CATENTGELFF	V28	J2-2	LULO-TC-DN2_Tc_N_CD40L+	23
CATEQGSTGELFF	V28	J2-2	LULO-TC-DN2_Tc_N_CD40L+	1
CATETGTFYEQYF	V28	J2-1	LULO-TC-DN2_Tc_N_CD40L+	1
CATETGTFYEQYF	V28	J2-7	LULO-TC-DN2_Tc_N_CD40L+	2
CATGGQGTNNEQFF	V28	J2-1	LULO-TC-DN2_Tc_N_CD40L+	1
CATGQGSYEQYF	V28	J2-7	LULO-TC-DN2_Tc_N_CD40L+	2
CATGQITDTQYF	V28	J2-3	LULO-TC-DN2_Tc_N_CD40L+	1
CATGRAANSPLHF	V28	J1-6	LULO-TC-DN2_Tc_N_CD40L+	1
CATGRGGWDTEAFF	V28	J1-1	LULO-TC-DN2_Tc_N_CD40L+	2
CATGTTGGGYGYTF	V28	J1-2	LULO-TC-DN2_Tc_N_CD40L+	1
CATHQRGEAFF	V28	J1-1	LULO-TC-DN2_Tc_N_CD40L+	1
CATHRGGSPYEQYF	V28	J2-7	LULO-TC-DN2_Tc_N_CD40L+	2
CATIAPHGYTF	V28	J1-2	LULO-TC-DN2_Tc_N_CD40L+	8
CATIGSSAQETQYF	V28	J2-1	LULO-TC-DN2_Tc_N_CD40L+	3
CATIGSSAQETQYF	V28	J2-5	LULO-TC-DN2_Tc_N_CD40L+	57
CATIGSSAQETQYF	V28	J2-7	LULO-TC-DN2_Tc_N_CD40L+	9
CATKGGSRGNEQFF	V28	J2-1	LULO-TC-DN2_Tc_N_CD40L+	1
CATKNMRMNTEAFF	V28	J1-1	LULO-TC-DN2_Tc_N_CD40L+	1
CATKPGVSYNEQFF	V28	J2-1	LULO-TC-DN2_Tc_N_CD40L+	16
CATLGAPAGYTF	V28	J1-2	LULO-TC-DN2_Tc_N_CD40L+	5
CATLMGGHGYTF	V28	J1-2	LULO-TC-DN2_Tc_N_CD40L+	7
CATLMGGPGYTF	V28	J1-2	LULO-TC-DN2_Tc_N_CD40L+	1
CATNDQGEDEQYF	V28	J2-7	LULO-TC-DN2_Tc_N_CD40L+	10
CATPGLAAGELFF	V28	J2-2	LULO-TC-DN2_Tc_N_CD40L+	47
CATPGLAAGELVF	V28	J2-2	LULO-TC-DN2_Tc_N_CD40L+	1
CATQGGRSSGANVLTF	V28	J2-6	LULO-TC-DN2_Tc_N_CD40L+	1
CATQGQGYGYTF	V28	J1-2	LULO-TC-DN2_Tc_N_CD40L+	1
CATQKDYGYTF	V28	J1-2	LULO-TC-DN2_Tc_N_CD40L+	1
CATQPLGAEAFF	V28	J1-1	LULO-TC-DN2_Tc_N_CD40L+	1
CATQTGESYEQYF	V28	J2-7	LULO-TC-DN2_Tc_N_CD40L+	1
CATQWRGGTDMQYF	V28	J2-3	LULO-TC-DN2_Tc_N_CD40L+	1
CATQWRGGTDTQYF	V28	J2-3	LULO-TC-DN2_Tc_N_CD40L+	10
CATRAGTADSSSYNEQFF	V28	J2-1	LULO-TC-DN2_Tc_N_CD40L+	1
CATRGGSYEQYF	V28	J2-7	LULO-TC-DN2_Tc_N_CD40L+	1
CATRGQKYNEQFF	V28	J2-1	LULO-TC-DN2_Tc_N_CD40L+	41
CATRGQKYNEQFF	V28	J2-7	LULO-TC-DN2_Tc_N_CD40L+	1
CATRGQYNEQFF	V28	J2-1	LULO-TC-DN2_Tc_N_CD40L+	1
CATRLAGEVHEQFF	V28	J2-1	LULO-TC-DN2_Tc_N_CD40L+	1
CATRPAGESGETQYF	V28	J2-5	LULO-TC-DN2_Tc_N_CD40L+	1
CATRPTSGRAGRPGELFF	V28	J2-2	LULO-TC-DN2_Tc_N_CD40L+	1
CATRRAGGENGYTF	V28	J1-2	LULO-TC-DN2_Tc_N_CD40L+	1
CATRRGSSGELHF	V28	J2-7	LULO-TC-DN2_Tc_N_CD40L+	1
CATRSQEGITEAFF	V28	J1-1	LULO-TC-DN2_Tc_N_CD40L+	2
CATRVTGNTIYF	V28	J1-3	LULO-TC-DN2_Tc_N_CD40L+	64
CATRVTGNTRYF	V28	J1-3	LULO-TC-DN2_Tc_N_CD40L+	1
CATSAATGLYQETQYF	V28	J2-5	LULO-TC-DN2_Tc_N_CD40L+	1
CATSAAWGDTEAFF	V28	J1-1	LULO-TC-DN2_Tc_N_CD40L+	1
CATSAFRAGEGYEQYF	V28	J2-7	LULO-TC-DN2_Tc_N_CD40L+	1
CATSASSGINTGELFF	V28	J2-2	LULO-TC-DN2_Tc_N_CD40L+	1
CATSDDDRRTGELFF	V28	J2-2	LULO-TC-DN2_Tc_N_CD40L+	1
CATSDLDRGTDTQYF	V28	J2-3	LULO-TC-DN2_Tc_N_CD40L+	1
CATSDLDSYGYTF	V28	J1-2	LULO-TC-DN2_Tc_N_CD40L+	1
CATSDLGGNYGYTF	V28	J1-2	LULO-TC-DN2_Tc_N_CD40L+	1
CATSDLGGPRDTQYF	V28	J2-3	LULO-TC-DN2_Tc_N_CD40L+	1
CATSDLRGAGETQYF	V28	J2-5	LULO-TC-DN2_Tc_N_CD40L+	1
CATSDLRGQDQPQHF	V28	J1-5	LULO-TC-DN2_Tc_N_CD40L+	1
CATSDLRSGATKQETQYF	V28	J2-5	LULO-TC-DN2_Tc_N_CD40L+	2
CATSDLRTRPNTGELFF	V28	J2-2	LULO-TC-DN2_Tc_N_CD40L+	1
CATSDPAGTQYF	V28	J2-5	LULO-TC-DN2_Tc_N_CD40L+	1
CATSDPGLADYEQYF	V28	J2-7	LULO-TC-DN2_Tc_N_CD40L+	1
CATSDPGRTYGYTF	V28	J1-2	LULO-TC-DN2_Tc_N_CD40L+	1
CATSDPQAPAYEQYF	V28	J2-7	LULO-TC-DN2_Tc_N_CD40L+	1
CATSDPTQGGRGNEQFF	V28	J2-1	LULO-TC-DN2_Tc_N_CD40L+	1
CATSDSDRENSPLHF	V28	J1-6	LULO-TC-DN2_Tc_N_CD40L+	1
CATSDSGITDTQYF	V28	J2-3	LULO-TC-DN2_Tc_N_CD40L+	1
CATSDVRTGTDTQYF	V28	J2-3	LULO-TC-DN2_Tc_N_CD40L+	1
CATSDYRTPYEQYF	V28	J2-7	LULO-TC-DN2_Tc_N_CD40L+	2
CATSEGLAAYNEQFF	V28	J2-1	LULO-TC-DN2_Tc_N_CD40L+	1
CATSEGTGEDNTDTQYF	V28	J2-3	LULO-TC-DN2_Tc_N_CD40L+	1
CATSERGRSEAFF	V28	J1-1	LULO-TC-DN2_Tc_N_CD40L+	1
CATSESWQETQYF	V28	J2-7	LULO-TC-DN2_Tc_N_CD40L+	1
CATSFWRGGTDTQYF	V28	J2-3	LULO-TC-DN2_Tc_N_CD40L+	1
CATSGAGEETQYF	V28	J2-1	LULO-TC-DN2_Tc_N_CD40L+	2
CATSGAGEETQYF	V28	J2-5	LULO-TC-DN2_Tc_N_CD40L+	73
CATSGAGEETQYF	V28	J2-7	LULO-TC-DN2_Tc_N_CD40L+	9
CATSGDRGLSDTQYF	V28	J2-3	LULO-TC-DN2_Tc_N_CD40L+	1
CATSGGGQGNQPQHF	V28	J1-5	LULO-TC-DN2_Tc_N_CD40L+	1
CATSGLAARTDTQYF	V28	J2-3	LULO-TC-DN2_Tc_N_CD40L+	1
CATSGLDSLNSPLHF	V28	J1-6	LULO-TC-DN2_Tc_N_CD40L+	1
CATSGLGLAGARTGELFF	V28	J2-2	LULO-TC-DN2_Tc_N_CD40L+	1
CATSGQLYDTQYF	V28	J2-3	LULO-TC-DN2_Tc_N_CD40L+	26
CATSGSGANVLTF	V28	J2-6	LULO-TC-DN2_Tc_N_CD40L+	2
CATSGTAPYEQYF	V28	J2-7	LULO-TC-DN2_Tc_N_CD40L+	1
CATSHRVSNQPQHF	V28	J1-5	LULO-TC-DN2_Tc_N_CD40L+	1
CATSLAGEQFF	V28	J2-1	LULO-TC-DN2_Tc_N_CD40L+	1
CATSLDSTGELFF	V28	J2-2	LULO-TC-DN2_Tc_N_CD40L+	1
CATSLPGQYNEQFF	V28	J2-1	LULO-TC-DN2_Tc_N_CD40L+	2
CATSNRAYEQYF	V28	J2-7	LULO-TC-DN2_Tc_N_CD40L+	29
CATSPFEQGGADTQYF	V28	J2-3	LULO-TC-DN2_Tc_N_CD40L+	1
CATSPKQASGSNTGELFF	V28	J2-2	LULO-TC-DN2_Tc_N_CD40L+	1
CATSPLGLATDTQYF	V28	J2-3	LULO-TC-DN2_Tc_N_CD40L+	1
CATSPPGVGELFF	V28	J2-2	LULO-TC-DN2_Tc_N_CD40L+	1
CATSTPTGSEQFF	V28	J2-1	LULO-TC-DN2_Tc_N_CD40L+	1
CATSVANEQFF	V28	J2-1	LULO-TC-DN2_Tc_N_CD40L+	1
CATSWVGSTDTQYF	V28	J2-3	LULO-TC-DN2_Tc_N_CD40L+	25
CATTSGDTQYF	V28	J2-3	LULO-TC-DN2_Tc_N_CD40L+	1
CATTSSPNNGYTF	V28	J1-2	LULO-TC-DN2_Tc_N_CD40L+	1
CATWDGSYNEQFF	V28	J2-1	LULO-TC-DN2_Tc_N_CD40L+	1
CATWDRATANYGYTF	V28	J1-2	LULO-TC-DN2_Tc_N_CD40L+	1
CAVGRGRTGELFF	V28	J2-2	LULO-TC-DN2_Tc_N_CD40L+	1
CAVWRGTEAFF	V28	J1-1	LULO-TC-DN2_Tc_N_CD40L+	1
CAWSAGGGSEQYF	V28	J2-7	LULO-TC-DN2_Tc_N_CD40L+	1
CAWSTTGAFTEAFF	V28	J1-1	LULO-TC-DN2_Tc_N_CD40L+	1
CAYRENTGELFF	V28	J2-2	LULO-TC-DN2_Tc_N_CD40L+	109
CAYRENTGEPFF	V28	J2-2	LULO-TC-DN2_Tc_N_CD40L+	2
CDRSLTSRVWLHL	V28	J1-6	LULO-TC-DN2_Tc_N_CD40L+	1
CDSQQFGTEAFF	V28	J1-1	LULO-TC-DN2_Tc_N_CD40L+	1
CDSSLRDASYNEQFF	V28	J2-1	LULO-TC-DN2_Tc_N_CD40L+	1
CDSSLVANTDTQYF	V28	J2-3	LULO-TC-DN2_Tc_N_CD40L+	1
CDSSPHRDSPYEQLFF	V28	J1-4	LULO-TC-DN2_Tc_N_CD40L+	1
CDSSPLGDGYEQYF	V28	J2-7	LULO-TC-DN2_Tc_N_CD40L+	2
CDSSSLNRSPQRGETQYF	V28	J2-7	LULO-TC-DN2_Tc_N_CD40L+	1
CDSSWDTGYEQYF	V28	J2-7	LULO-TC-DN2_Tc_N_CD40L+	1
CGSGNEKLFF	V28	J1-4	LULO-TC-DN2_Tc_N_CD40L+	1
CGSGSSYNEQFF	V28	J2-1	LULO-TC-DN2_Tc_N_CD40L+	41
CKSGYTF	V28	J1-2	LULO-TC-DN2_Tc_N_CD40L+	27
CKSGYTF	V28	J2-1	LULO-TC-DN2_Tc_N_CD40L+	1
CPSSATINYGYTF	V28	J1-2	LULO-TC-DN2_Tc_N_CD40L+	1
CSSQTGASNTEAFF	V28	J1-1	LULO-TC-DN2_Tc_N_CD40L+	3
CSSRTQGMRYEQYF	V28	J2-7	LULO-TC-DN2_Tc_N_CD40L+	2
CSSSFNPGRTEAFF	V28	J1-1	LULO-TC-DN2_Tc_N_CD40L+	1
CSSSFRRLDRAKNIQYF	V28	J2-4	LULO-TC-DN2_Tc_N_CD40L+	1
CSSSKSPTAYYNSPLHF	V28	J1-6	LULO-TC-DN2_Tc_N_CD40L+	1
CSSSLGPTAGTEAFF	V28	J1-1	LULO-TC-DN2_Tc_N_CD40L+	2
CSSSLKPGTLDQETQYF	V28	J2-5	LULO-TC-DN2_Tc_N_CD40L+	2
CSSSLQRELPYEQYF	V28	J2-7	LULO-TC-DN2_Tc_N_CD40L+	1
CSSSRGLSNQPQHF	V28	J1-5	LULO-TC-DN2_Tc_N_CD40L+	1
CSSSWDGGNQPQHF	V28	J1-5	LULO-TC-DN2_Tc_N_CD40L+	1
CTSAPGQETSTQYF	V28	J2-3	LULO-TC-DN2_Tc_N_CD40L+	2
CTSGTGTNTGELFF	V28	J2-2	LULO-TC-DN2_Tc_N_CD40L+	1
CTSRSGGPGNTIYF	V28	J1-3	LULO-TC-DN2_Tc_N_CD40L+	1
CTSSFRSGLANYGYTF	V28	J1-2	LULO-TC-DN2_Tc_N_CD40L+	1
CTSSLGGSYGYTF	V28	J1-2	LULO-TC-DN2_Tc_N_CD40L+	3
CTSSLSRGGTGELFF	V28	J2-2	LULO-TC-DN2_Tc_N_CD40L+	1
CTSSLSSQQTQYF	V28	J2-5	LULO-TC-DN2_Tc_N_CD40L+	1
CTSSPGQFPYSNQPQHF	V28	J1-5	LULO-TC-DN2_Tc_N_CD40L+	1
CTSSSRGQRRETQYF	V28	J2-5	LULO-TC-DN2_Tc_N_CD40L+	1
CTSSSTPVWGHTGELFF	V28	J2-2	LULO-TC-DN2_Tc_N_CD40L+	1
CTSSYIRGLAKSTDTQYF	V28	J2-3	LULO-TC-DN2_Tc_N_CD40L+	1
CTSTLRTLRDEQYF	V28	J2-7	LULO-TC-DN2_Tc_N_CD40L+	1
CVGQGGTEAFF	V28	J1-1	LULO-TC-DN2_Tc_N_CD40L+	2
CVSGAAAYEQYF	V28	J2-7	LULO-TC-DN2_Tc_N_CD40L+	1
CVSGTGTNTGELFF	V28	J2-2	LULO-TC-DN2_Tc_N_CD40L+	3
CVSQGQGYDGYTF	V28	J1-2	LULO-TC-DN2_Tc_N_CD40L+	2
CVSSARQGFNSPLHF	V28	J1-6	LULO-TC-DN2_Tc_N_CD40L+	4
CVSSETGSGGELFF	V28	J2-2	LULO-TC-DN2_Tc_N_CD40L+	2
CVSSLDEQYF	V28	J2-7	LULO-TC-DN2_Tc_N_CD40L+	3
CVSSLGGDSYQHF	V28	J1-5	LULO-TC-DN2_Tc_N_CD40L+	1
CVSSLLRERTDTQYF	V28	J2-3	LULO-TC-DN2_Tc_N_CD40L+	1
CVSSLLRSYNSPLHF	V28	J1-6	LULO-TC-DN2_Tc_N_CD40L+	1
CVSSQGSSTDTQYF	V28	J2-3	LULO-TC-DN2_Tc_N_CD40L+	1
CVSSSRDSKNIQYF	V28	J2-4	LULO-TC-DN2_Tc_N_CD40L+	2
CVSSSRDSSYEQYF	V28	J2-7	LULO-TC-DN2_Tc_N_CD40L+	1
CVSSWTAEGIQYF	V28	J2-4	LULO-TC-DN2_Tc_N_CD40L+	3
CVSTPIAGFYEQYF	V28	J2-7	LULO-TC-DN2_Tc_N_CD40L+	1
FASREGVSPLHF	V28	J1-6	LULO-TC-DN2_Tc_N_CD40L+	1
FASRQGSDNEQFF	V28	J2-1	LULO-TC-DN2_Tc_N_CD40L+	1
FASRSYTSNEQFF	V28	J2-1	LULO-TC-DN2_Tc_N_CD40L+	1
FASSLVGQGAQNIQYF	V28	J2-4	LULO-TC-DN2_Tc_N_CD40L+	3
FASSPGTSSNQPQHF	V28	J1-5	LULO-TC-DN2_Tc_N_CD40L+	1
FASSPLPVPTLTTNYGYTF	V28	J1-2	LULO-TC-DN2_Tc_N_CD40L+	1
FASSPPEVGTDTHYF	V28	J2-3	LULO-TC-DN2_Tc_N_CD40L+	1
GAISLKPGTLDQETQYF	V28	J2-5	LULO-TC-DN2_Tc_N_CD40L+	1
GASSPREGGRYMDGYTF	V28	J1-2	LULO-TC-DN2_Tc_N_CD40L+	1
GASSQVSGRADEQFF	V28	J2-1	LULO-TC-DN2_Tc_N_CD40L+	1
LASSPGTSGDNEQFF	V28	J2-1	LULO-TC-DN2_Tc_N_CD40L+	1
RASRYEGHRSEQYF	V28	J2-7	LULO-TC-DN2_Tc_N_CD40L+	1
RASSLGTAAPLHF	V28	J1-6	LULO-TC-DN2_Tc_N_CD40L+	1
RASSLMGNYNEQFF	V28	J2-1	LULO-TC-DN2_Tc_N_CD40L+	1
RASSRDSRTDTQYF	V28	J2-3	LULO-TC-DN2_Tc_N_CD40L+	1
SASRIPLATDTQYF	V28	J2-4	LULO-TC-DN2_Tc_N_CD40L+	1
SASSPDRGWNGYTF	V28	J1-2	LULO-TC-DN2_Tc_N_CD40L+	1
WASNRGGGPRETQYF	V28	J2-5	LULO-TC-DN2_Tc_N_CD40L+	1
WASRLNFRDRVSEQYF	V28	J2-7	LULO-TC-DN2_Tc_N_CD40L+	1
WASSLGGDSYQHF	V28	J1-5	LULO-TC-DN2_Tc_N_CD40L+	1
WASSPGGGPGEQYF	V28	J2-7	LULO-TC-DN2_Tc_N_CD40L+	1
WASSPPKDRVLYEQYF	V28	J2-7	LULO-TC-DN2_Tc_N_CD40L+	1
WASSSAPGVDLTGGETQYF	V28	J2-5	LULO-TC-DN2_Tc_N_CD40L+	1
WASTDSGSIDNEQFF	V28	J2-4J2-5	LULO-TC-DN2_Tc_N_CD40L+	1
YASIPTSFNEQFF	V28	J2-1	LULO-TC-DN2_Tc_N_CD40L+	1
YASSLGGTGVSEAFF	V28	J1-1	LULO-TC-DN2_Tc_N_CD40L+	1
YASSLSGMAGELFF	V28	J2-2	LULO-TC-DN2_Tc_N_CD40L+	1
YASSPETTAEAFF	V28	J1-1	LULO-TC-DN2_Tc_N_CD40L+	1
YASSSTGQWYGYTF	V28	J1-2	LULO-TC-DN2_Tc_N_CD40L+	1
YASSYRGTGGYEQYF	V28	J2-4J2-7	LULO-TC-DN2_Tc_N_CD40L+	1
YPPGREAFF	V28	J1-1	LULO-TC-DN2_Tc_N_CD40L+	19
CCSNWRGEQFF	V29-1	J2-1	LULO-TC-DN2_Tc_N_CD40L+	1
CCVEGHSYNEQFF	V29-1	J2-1	LULO-TC-DN2_Tc_N_CD40L+	2
CCVESRTSGDYNEQFF	V29-1	J2-1	LULO-TC-DN2_Tc_N_CD40L+	1
CCVIKTPSSYEQYF	V29-1	J2-7	LULO-TC-DN2_Tc_N_CD40L+	1
CCVVGQGHTGANVLTF	V29-1	J2-6	LULO-TC-DN2_Tc_N_CD40L+	1
CGSRDSSYNEQFF	V29-1	J2-1	LULO-TC-DN2_Tc_N_CD40L+	3
CGVAAGTSRGAAFF	V29-1	J1-1	LULO-TC-DN2_Tc_N_CD40L+	1
CGVDGGNEQFF	V29-1	J2-1	LULO-TC-DN2_Tc_N_CD40L+	1
CGVDKRDSSEQYF	V29-1	J2-7	LULO-TC-DN2_Tc_N_CD40L+	3
CGVDQGRITDTQYF	V29-1	J2-3	LULO-TC-DN2_Tc_N_CD40L+	8
CGVEASIGVEAFF	V29-1	J1-1	LULO-TC-DN2_Tc_N_CD40L+	2
CGVEDRSPGAHGYTF	V29-1	J1-2	LULO-TC-DN2_Tc_N_CD40L+	3
CGVEDWGQGAGGELFF	V29-1	J2-2	LULO-TC-DN2_Tc_N_CD40L+	2
CGVEGFDRGGVSTDTQYF	V29-1	J2-3	LULO-TC-DN2_Tc_N_CD40L+	1
CGVEGRTEAFF	V29-1	J1-1	LULO-TC-DN2_Tc_N_CD40L+	3
CGVEGRVTYGYTF	V29-1	J1-2	LULO-TC-DN2_Tc_N_CD40L+	3
CGVEVGSTYYGYTF	V29-1	J1-2	LULO-TC-DN2_Tc_N_CD40L+	19
CGVFTFGPSGNTIYF	V29-1	J1-3	LULO-TC-DN2_Tc_N_CD40L+	3
CGVGGSGGEQYF	V29-1	J2-7	LULO-TC-DN2_Tc_N_CD40L+	1
CGVPLRGGVRVHGNEQFF	V29-1	J2-1	LULO-TC-DN2_Tc_N_CD40L+	9
CGVPPSTGQAAYGYTF	V29-1	J1-2	LULO-TC-DN2_Tc_N_CD40L+	2
CGVQAGNTIYF	V29-1	J1-3	LULO-TC-DN2_Tc_N_CD40L+	1
CGVRRTDSSAPYF	V29-1	J2-4	LULO-TC-DN2_Tc_N_CD40L+	1
CGVTREGTEAFF	V29-1	J1-1	LULO-TC-DN2_Tc_N_CD40L+	1
CGVTRQGPNTEAFF	V29-1	J1-1	LULO-TC-DN2_Tc_N_CD40L+	1
CGVVCLVPGGGTYGYTF	V29-1	J1-2	LULO-TC-DN2_Tc_N_CD40L+	1
CIGQDPQDEQYF	V29-1	J2-7	LULO-TC-DN2_Tc_N_CD40L+	3
CIVGMGSYEQDF	V29-1	J2-7	LULO-TC-DN2_Tc_N_CD40L+	1
CIVPDRVNGYTF	V29-1	J1-2	LULO-TC-DN2_Tc_N_CD40L+	1
CIVPPSTGQAAYGYTF	V29-1	J1-2	LULO-TC-DN2_Tc_N_CD40L+	2
CNEAGLAYEQYF	V29-1	J2-7	LULO-TC-DN2_Tc_N_CD40L+	1
CNTRSNVLFF	V29-1	J2-1	LULO-TC-DN2_Tc_N_CD40L+	1
CNVDIGQVYNEQFF	V29-1	J2-1	LULO-TC-DN2_Tc_N_CD40L+	1
CNVDPGVNTEAFF	V29-1	J1-1	LULO-TC-DN2_Tc_N_CD40L+	1
CNVEAAGGTSYNEQFF	V29-1	J2-1	LULO-TC-DN2_Tc_N_CD40L+	1
CNVEGGLSSYNEQFF	V29-1	J2-1	LULO-TC-DN2_Tc_N_CD40L+	1
CNVEGGQGKYNEQFF	V29-1	J2-1	LULO-TC-DN2_Tc_N_CD40L+	1
CNVEGTGELGTEAFF	V29-1	J1-1	LULO-TC-DN2_Tc_N_CD40L+	1
CNVGASGLTDTQYF	V29-1	J2-3	LULO-TC-DN2_Tc_N_CD40L+	1
CNVGGRDSYEQYF	V29-1	J2-7	LULO-TC-DN2_Tc_N_CD40L+	1
CRAEGREGYTF	V29-1	J1-2	LULO-TC-DN2_Tc_N_CD40L+	2
CRAGGVAGVRERFF	V29-1	J2-1	LULO-TC-DN2_Tc_N_CD40L+	1
CRAPGPGDSGYPF	V29-1	J1-2	LULO-TC-DN2_Tc_N_CD40L+	1
CRAPTGAPVLPF	V29-1	J2-6	LULO-TC-DN2_Tc_N_CD40L+	1
CRARHEQFF	V29-1	J2-1	LULO-TC-DN2_Tc_N_CD40L+	1
CRGRTGAPTAKLFF	V29-1	J1-4	LULO-TC-DN2_Tc_N_CD40L+	1
CRTPGPGYGYTF	V29-1	J1-2	LULO-TC-DN2_Tc_N_CD40L+	1
CRTSTELDTEAFF	V29-1	J1-1	LULO-TC-DN2_Tc_N_CD40L+	3
CRVAARLAGAVTHLQYF	V29-1	J2-4	LULO-TC-DN2_Tc_N_CD40L+	1
CRVAGGAEQFF	V29-1	J2-7	LULO-TC-DN2_Tc_N_CD40L+	1
CRVAGPGGDDTEAFF	V29-1	J1-1	LULO-TC-DN2_Tc_N_CD40L+	1
CRVAGPGGDVPAAFF	V29-1	J1-1	LULO-TC-DN2_Tc_N_CD40L+	1
CRVAGRAATTYGYTF	V29-1	J1-2	LULO-TC-DN2_Tc_N_CD40L+	1
CRVALGSSPGLRPAPQSF	V29-1	J2-3	LULO-TC-DN2_Tc_N_CD40L+	1
CRVAPGAGDSEAFF	V29-1	J1-1	LULO-TC-DN2_Tc_N_CD40L+	2
CRVAPGRFF	V29-1	J2-1	LULO-TC-DN2_Tc_N_CD40L+	2
CRVARLGTSYGYTF	V29-1	J1-2	LULO-TC-DN2_Tc_N_CD40L+	1
CRVDAGWSGRHVYGYTF	V29-1	J1-2	LULO-TC-DN2_Tc_N_CD40L+	3
CRVDGLSRDTQYF	V29-1	J2-3	LULO-TC-DN2_Tc_N_CD40L+	2
CRVEGLAGGRSYNEQFF	V29-1	J2-1	LULO-TC-DN2_Tc_N_CD40L+	1
CRVEPGFTSYGYTF	V29-1	J1-2	LULO-TC-DN2_Tc_N_CD40L+	2
CRVGEGVGNEQFF	V29-1	J2-1	LULO-TC-DN2_Tc_N_CD40L+	9
CRVGGARPSPEQFF	V29-1	J2-1	LULO-TC-DN2_Tc_N_CD40L+	1
CRVGGRGSLTDSQYF	V29-1	J2-4	LULO-TC-DN2_Tc_N_CD40L+	1
CRVGLHEQYF	V29-1	J2-7	LULO-TC-DN2_Tc_N_CD40L+	2
CRVGLPAQYF	V29-1	J2-7	LULO-TC-DN2_Tc_N_CD40L+	2
CRVGPAYGYTF	V29-1	J1-2	LULO-TC-DN2_Tc_N_CD40L+	1
CRVGPGAHTQPQHF	V29-1	J1-5	LULO-TC-DN2_Tc_N_CD40L+	1
CRVGPGGLTYNEQFF	V29-1	J2-1	LULO-TC-DN2_Tc_N_CD40L+	1
CRVGRANQPQHF	V29-1	J1-5	LULO-TC-DN2_Tc_N_CD40L+	2
CRVGYAGPLTYGYTF	V29-1	J1-2	LULO-TC-DN2_Tc_N_CD40L+	2
CRVPCVTGAFF	V29-1	J1-1	LULO-TC-DN2_Tc_N_CD40L+	3
CRVPGTLNTEAFF	V29-1	J1-1	LULO-TC-DN2_Tc_N_CD40L+	1
CRVPLRGGVRVPGAEPFF	V29-1	J2-1	LULO-TC-DN2_Tc_N_CD40L+	1
CRVPVQFYGYTF	V29-1	J1-2	LULO-TC-DN2_Tc_N_CD40L+	4
CRVSPGTLHPAAFF	V29-1	J1-1	LULO-TC-DN2_Tc_N_CD40L+	1
CRVSRARGHSEAFF	V29-1	J1-1	LULO-TC-DN2_Tc_N_CD40L+	1
CRVVGATQYF	V29-1	J2-5	LULO-TC-DN2_Tc_N_CD40L+	2
CSAAGGWANTEAFF	V29-1	J1-1	LULO-TC-DN2_Tc_N_CD40L+	3
CSAAPGIAKNIQYF	V29-1	J2-4	LULO-TC-DN2_Tc_N_CD40L+	1
CSADRGLAYGYTF	V29-1	J1-2	LULO-TC-DN2_Tc_N_CD40L+	171
CSAEARLAGDVKNIQYF	V29-1	J2-4	LULO-TC-DN2_Tc_N_CD40L+	1
CSAEAYGVTGELFF	V29-1	J2-2	LULO-TC-DN2_Tc_N_CD40L+	1
CSAEDRVLPSNYGYTF	V29-1	J1-2	LULO-TC-DN2_Tc_N_CD40L+	1
CSAEFSRALSYEQYF	V29-1	J2-7	LULO-TC-DN2_Tc_N_CD40L+	1
CSAEGREGYTF	V29-1	J1-2	LULO-TC-DN2_Tc_N_CD40L+	540
CSAEGRYGYTF	V29-1	J1-2	LULO-TC-DN2_Tc_N_CD40L+	557
CSAEGRYGYTF	V29-1	J2-7	LULO-TC-DN2_Tc_N_CD40L+	1
CSAFGKGSTYEQYF	V29-1	J2-7	LULO-TC-DN2_Tc_N_CD40L+	69
CSAFPGTGNTEAFF	V29-1	J1-1	LULO-TC-DN2_Tc_N_CD40L+	56
CSAGGERALSYNEQFF	V29-1	J2-1	LULO-TC-DN2_Tc_N_CD40L+	1
CSAGGGNTGELFF	V29-1	J2-2	LULO-TC-DN2_Tc_N_CD40L+	1
CSAGGGPGELFF	V29-1	J2-2	LULO-TC-DN2_Tc_N_CD40L+	108
CSAGGGPGGDDTEAFF	V29-1	J1-1	LULO-TC-DN2_Tc_N_CD40L+	1
CSAGGGTQFF	V29-1	J2-1	LULO-TC-DN2_Tc_N_CD40L+	2
CSAGGGTQYF	V29-1	J2-1	LULO-TC-DN2_Tc_N_CD40L+	8
CSAGGGTQYF	V29-1	J2-3	LULO-TC-DN2_Tc_N_CD40L+	2
CSAGGGTQYF	V29-1	J2-5	LULO-TC-DN2_Tc_N_CD40L+	268
CSAGGGTQYF	V29-1	J2-7	LULO-TC-DN2_Tc_N_CD40L+	22
CSAGGLAGGEEQYF	V29-1	J2-7	LULO-TC-DN2_Tc_N_CD40L+	2
CSAGGLAGNNEQFF	V29-1	J2-1	LULO-TC-DN2_Tc_N_CD40L+	1
CSAGGVAGVNEQFF	V29-1	J2-1	LULO-TC-DN2_Tc_N_CD40L+	595
CSAGGVAGVNEQFF	V29-1	J2-5	LULO-TC-DN2_Tc_N_CD40L+	1
CSAGGVAGVNEQFF	V29-1	J2-7	LULO-TC-DN2_Tc_N_CD40L+	3
CSAGKDTQYF	V29-1	J2-3	LULO-TC-DN2_Tc_N_CD40L+	1
CSAGPRGATTNEKLFF	V29-1	J1-4	LULO-TC-DN2_Tc_N_CD40L+	105
CSAGRLAGEQFF	V29-1	J2-1	LULO-TC-DN2_Tc_N_CD40L+	227
CSAGRLAGEQFF	V29-1	J2-5	LULO-TC-DN2_Tc_N_CD40L+	1
CSAGRLAGEQFF	V29-1	J2-7	LULO-TC-DN2_Tc_N_CD40L+	1
CSAGRLAGEQLF	V29-1	J2-1	LULO-TC-DN2_Tc_N_CD40L+	1
CSAGTASSGNTIYF	V29-1	J1-3	LULO-TC-DN2_Tc_N_CD40L+	69
CSAGTGDSYEQYF	V29-1	J2-5	LULO-TC-DN2_Tc_N_CD40L+	1
CSAGTGDSYEQYF	V29-1	J2-7	LULO-TC-DN2_Tc_N_CD40L+	185
CSAHRENTEAFF	V29-1	J1-1	LULO-TC-DN2_Tc_N_CD40L+	62
CSAHTGANVLTF	V29-1	J2-6	LULO-TC-DN2_Tc_N_CD40L+	167
CSAIDLTAGELFF	V29-1	J2-2	LULO-TC-DN2_Tc_N_CD40L+	1
CSAILPGEQFF	V29-1	J2-1	LULO-TC-DN2_Tc_N_CD40L+	303
CSAILPGEQFF	V29-1	J2-4	LULO-TC-DN2_Tc_N_CD40L+	1
CSAILPGEQFF	V29-1	J2-7	LULO-TC-DN2_Tc_N_CD40L+	6
CSAILPGEQYF	V29-1	J2-7	LULO-TC-DN2_Tc_N_CD40L+	1
CSAIPTGGTGELFF	V29-1	J2-2	LULO-TC-DN2_Tc_N_CD40L+	204
CSAKRDQTEAFF	V29-1	J1-1	LULO-TC-DN2_Tc_N_CD40L+	145
CSAKRDQTEAVF	V29-1	J1-1	LULO-TC-DN2_Tc_N_CD40L+	1
CSALDRTSGYEQYF	V29-1	J2-7	LULO-TC-DN2_Tc_N_CD40L+	145
CSALGGQGFYEQYF	V29-1	J2-1	LULO-TC-DN2_Tc_N_CD40L+	4
CSALGGQGFYEQYF	V29-1	J2-3	LULO-TC-DN2_Tc_N_CD40L+	1
CSALGGQGFYEQYF	V29-1	J2-7	LULO-TC-DN2_Tc_N_CD40L+	192
CSALGLAHDTGELFF	V29-1	J2-2	LULO-TC-DN2_Tc_N_CD40L+	1
CSALKTEDRGYSGGYTF	V29-1	J1-2	LULO-TC-DN2_Tc_N_CD40L+	170
CSALPREWNSPLHF	V29-1	J1-6	LULO-TC-DN2_Tc_N_CD40L+	50
CSALSGEYGYTF	V29-1	J1-2	LULO-TC-DN2_Tc_N_CD40L+	2
CSALTGASYEQYF	V29-1	J2-7	LULO-TC-DN2_Tc_N_CD40L+	100
CSAMTGISYEQYF	V29-1	J2-7	LULO-TC-DN2_Tc_N_CD40L+	1
CSAMTGTCYEQYF	V29-1	J2-7	LULO-TC-DN2_Tc_N_CD40L+	2
CSAMTGTSYEQYF	V29-1	J2-1	LULO-TC-DN2_Tc_N_CD40L+	9
CSAMTGTSYEQYF	V29-1	J2-5	LULO-TC-DN2_Tc_N_CD40L+	2
CSAMTGTSYEQYF	V29-1	J2-7	LULO-TC-DN2_Tc_N_CD40L+	252
CSAMTGTSYEQYI	V29-1	J2-1	LULO-TC-DN2_Tc_N_CD40L+	1
CSANDPTAGELFF	V29-1	J2-2	LULO-TC-DN2_Tc_N_CD40L+	312
CSANSGRGGGYEQYF	V29-1	J2-7	LULO-TC-DN2_Tc_N_CD40L+	88
CSANTGDRPGYTF	V29-1	J1-2	LULO-TC-DN2_Tc_N_CD40L+	290
CSAPGQGDYGYTF	V29-1	J1-2	LULO-TC-DN2_Tc_N_CD40L+	246
CSAPGRPGTEAFF	V29-1	J1-1	LULO-TC-DN2_Tc_N_CD40L+	236
CSAPGRPSTEAFF	V29-1	J1-1	LULO-TC-DN2_Tc_N_CD40L+	3
CSAPLRPEYCNEQFF	V29-1	J2-1	LULO-TC-DN2_Tc_N_CD40L+	1
CSAPLRPEYYNEQFF	V29-1	J2-1	LULO-TC-DN2_Tc_N_CD40L+	199
CSAPLRPEYYNEQFF	V29-1	J2-7	LULO-TC-DN2_Tc_N_CD40L+	1
CSAPLRPEYYNEQYF	V29-1	J2-7	LULO-TC-DN2_Tc_N_CD40L+	1
CSAPQGTEAFF	V29-1	J1-1	LULO-TC-DN2_Tc_N_CD40L+	259
CSAPQGTEAVC	V29-1	J1-1	LULO-TC-DN2_Tc_N_CD40L+	1
CSAPRDQPAAFF	V29-1	J1-1	LULO-TC-DN2_Tc_N_CD40L+	1
CSAPRDRAHEQYF	V29-1	J2-1	LULO-TC-DN2_Tc_N_CD40L+	1
CSAPRDRGGYTF	V29-1	J1-2	LULO-TC-DN2_Tc_N_CD40L+	142
CSAPREHTVAFF	V29-1	J1-1	LULO-TC-DN2_Tc_N_CD40L+	1
CSAPSGEYGYTF	V29-1	J1-2	LULO-TC-DN2_Tc_N_CD40L+	290
CSAQASSLEQYF	V29-1	J2-7	LULO-TC-DN2_Tc_N_CD40L+	1
CSAQTAANYGYTF	V29-1	J1-2	LULO-TC-DN2_Tc_N_CD40L+	1
CSAQTESNQPQHF	V29-1	J1-5	LULO-TC-DN2_Tc_N_CD40L+	1
CSAQTSSLEQYF	V29-1	J2-7	LULO-TC-DN2_Tc_N_CD40L+	4
CSARAFNEKLFF	V29-1	J1-4	LULO-TC-DN2_Tc_N_CD40L+	109
CSARDFSGRDSSYNEQFF	V29-1	J2-1	LULO-TC-DN2_Tc_N_CD40L+	1
CSARDPGDVAYEQYF	V29-1	J2-7	LULO-TC-DN2_Tc_N_CD40L+	1
CSARDQWEDQPQHF	V29-1	J1-5	LULO-TC-DN2_Tc_N_CD40L+	1
CSARDSSYNEQFF	V29-1	J2-7	LULO-TC-DN2_Tc_N_CD40L+	1
CSARDYSRDPDTQYF	V29-1	J2-3	LULO-TC-DN2_Tc_N_CD40L+	1
CSARGFSGGPPYNEQFF	V29-1	J2-1	LULO-TC-DN2_Tc_N_CD40L+	1
CSARGGRGEQYF	V29-1	J2-7	LULO-TC-DN2_Tc_N_CD40L+	1
CSARGGSADTQYF	V29-1	J2-3	LULO-TC-DN2_Tc_N_CD40L+	7
CSARGLAGGDTQYF	V29-1	J2-3	LULO-TC-DN2_Tc_N_CD40L+	310
CSARGPDSSYEQYF	V29-1	J2-7	LULO-TC-DN2_Tc_N_CD40L+	1
CSARGVDYGYTF	V29-1	J1-2	LULO-TC-DN2_Tc_N_CD40L+	1
CSARHEQFF	V29-1	J2-1	LULO-TC-DN2_Tc_N_CD40L+	192
CSARHEQFF	V29-1	J2-3	LULO-TC-DN2_Tc_N_CD40L+	1
CSARHEQFF	V29-1	J2-7	LULO-TC-DN2_Tc_N_CD40L+	5
CSARKDSISTDTQYF	V29-1	J2-3	LULO-TC-DN2_Tc_N_CD40L+	1
CSARLYTGELFF	V29-1	J2-2	LULO-TC-DN2_Tc_N_CD40L+	272
CSARPGLGTEAFF	V29-1	J1-1	LULO-TC-DN2_Tc_N_CD40L+	411
CSARPGLGTEALF	V29-1	J1-1	LULO-TC-DN2_Tc_N_CD40L+	1
CSARPGLWTEAFF	V29-1	J1-1	LULO-TC-DN2_Tc_N_CD40L+	3
CSARSPGRIDEQFF	V29-1	J2-1	LULO-TC-DN2_Tc_N_CD40L+	1
CSARSQGDEQFF	V29-1	J2-1	LULO-TC-DN2_Tc_N_CD40L+	1
CSARSVRNEQFF	V29-1	J2-1	LULO-TC-DN2_Tc_N_CD40L+	1
CSARTGSAYEQYF	V29-1	J2-7	LULO-TC-DN2_Tc_N_CD40L+	1
CSASGAEAFF	V29-1	J1-1	LULO-TC-DN2_Tc_N_CD40L+	298
CSASLAGGNTDTQYF	V29-1	J2-3	LULO-TC-DN2_Tc_N_CD40L+	1
CSASLGQGANEQYF	V29-1	J2-5	LULO-TC-DN2_Tc_N_CD40L+	1
CSASLGQGANEQYF	V29-1	J2-7	LULO-TC-DN2_Tc_N_CD40L+	100
CSASTGLRGYTF	V29-1	J1-2	LULO-TC-DN2_Tc_N_CD40L+	1
CSASTPSGGEDEQYF	V29-1	J2-7	LULO-TC-DN2_Tc_N_CD40L+	1
CSATDRDLNTEAFF	V29-1	J1-1	LULO-TC-DN2_Tc_N_CD40L+	352
CSATDRDLTLNYGYTF	V29-1	J1-2	LULO-TC-DN2_Tc_N_CD40L+	1
CSATDREVGPYEQYF	V29-1	J2-1	LULO-TC-DN2_Tc_N_CD40L+	1
CSATGEPNYGYTF	V29-1	J1-2	LULO-TC-DN2_Tc_N_CD40L+	1
CSATGTAEPNYGYTF	V29-1	J1-2	LULO-TC-DN2_Tc_N_CD40L+	421
CSATREGGELFF	V29-1	J2-2	LULO-TC-DN2_Tc_N_CD40L+	323
CSATREGTEAFF	V29-1	J1-1	LULO-TC-DN2_Tc_N_CD40L+	1
CSATSGRRNGELFF	V29-1	J2-2	LULO-TC-DN2_Tc_N_CD40L+	137
CSATSGRRNGVLFL	V29-1	J2-2	LULO-TC-DN2_Tc_N_CD40L+	1
CSAVDRGSNQPQHF	V29-1	J1-5	LULO-TC-DN2_Tc_N_CD40L+	1
CSAVGQGASEQFF	V29-1	J2-1	LULO-TC-DN2_Tc_N_CD40L+	723
CSAVGQGASEQFF	V29-1	J2-4J2-5	LULO-TC-DN2_Tc_N_CD40L+	1
CSAVGQGASEQFF	V29-1	J2-7	LULO-TC-DN2_Tc_N_CD40L+	14
CSAVGQGASEQLL	V29-1	J2-1	LULO-TC-DN2_Tc_N_CD40L+	1
CSAVGQGDQETQYF	V29-1	J2-1	LULO-TC-DN2_Tc_N_CD40L+	2
CSAVGQGDQETQYF	V29-1	J2-3	LULO-TC-DN2_Tc_N_CD40L+	1
CSAVGQGDQETQYF	V29-1	J2-5	LULO-TC-DN2_Tc_N_CD40L+	175
CSAVGQGDQETQYF	V29-1	J2-7	LULO-TC-DN2_Tc_N_CD40L+	11
CSAVGQGTSEQFC	V29-1	J2-1	LULO-TC-DN2_Tc_N_CD40L+	1
CSAVMAEAFF	V29-1	J1-1	LULO-TC-DN2_Tc_N_CD40L+	1
CSAVQGKEQFS	V29-1	J2-1	LULO-TC-DN2_Tc_N_CD40L+	1
CSAVQGNEQFF	V29-1	J2-1	LULO-TC-DN2_Tc_N_CD40L+	287
CSAVQGNEQFF	V29-1	J2-7	LULO-TC-DN2_Tc_N_CD40L+	2
CSAVQGNEQVF	V29-1	J2-1	LULO-TC-DN2_Tc_N_CD40L+	1
CSAVQGNKQFF	V29-1	J2-1	LULO-TC-DN2_Tc_N_CD40L+	3
CSAWAGNTEAFF	V29-1	J1-1	LULO-TC-DN2_Tc_N_CD40L+	1
CSAWEYTEAFF	V29-1	J1-1	LULO-TC-DN2_Tc_N_CD40L+	230
CSAWKGNTEAFF	V29-1	J1-1	LULO-TC-DN2_Tc_N_CD40L+	1
CSAWTGNTEAFF	V29-1	J1-1	LULO-TC-DN2_Tc_N_CD40L+	181
CSAWTGTNTEAFF	V29-1	J1-1	LULO-TC-DN2_Tc_N_CD40L+	239
CSAWTGTNTEAFS	V29-1	J1-1	LULO-TC-DN2_Tc_N_CD40L+	1
CSAYGTGSSYEQYF	V29-1	J2-1	LULO-TC-DN2_Tc_N_CD40L+	5
CSAYGTGSSYEQYF	V29-1	J2-5	LULO-TC-DN2_Tc_N_CD40L+	1
CSAYGTGSSYEQYF	V29-1	J2-7	LULO-TC-DN2_Tc_N_CD40L+	188
CSDDPGVNTEAFF	V29-1	J1-1	LULO-TC-DN2_Tc_N_CD40L+	1
CSDKTGGEQFF	V29-1	J2-1	LULO-TC-DN2_Tc_N_CD40L+	2
CSDLGSAGTGTYNEQFF	V29-1	J2-1	LULO-TC-DN2_Tc_N_CD40L+	2
CSDLNSAGTGTYNEQFF	V29-1	J2-1	LULO-TC-DN2_Tc_N_CD40L+	1
CSDLSSAGTGTYNEQFF	V29-1	J2-1	LULO-TC-DN2_Tc_N_CD40L+	350
CSDLSSAGTGTYNEQFF	V29-1	J2-4	LULO-TC-DN2_Tc_N_CD40L+	1
CSDLSSAGTGTYNEQFF	V29-1	J2-7	LULO-TC-DN2_Tc_N_CD40L+	4
CSEAGLAYEQYF	V29-1	J2-1	LULO-TC-DN2_Tc_N_CD40L+	1
CSEAGLAYEQYF	V29-1	J2-7	LULO-TC-DN2_Tc_N_CD40L+	86
CSEERGNEQFF	V29-1	J2-1	LULO-TC-DN2_Tc_N_CD40L+	1
CSEESVPYNEQFF	V29-1	J2-1	LULO-TC-DN2_Tc_N_CD40L+	1
CSEGAGGYGSEKLFF	V29-1	J1-4	LULO-TC-DN2_Tc_N_CD40L+	1
CSEGARGYGSEKLFF	V29-1	J1-4	LULO-TC-DN2_Tc_N_CD40L+	154
CSEGARVYVSEKLFF	V29-1	J1-4	LULO-TC-DN2_Tc_N_CD40L+	1
CSEGRGNEQFF	V29-1	J2-1	LULO-TC-DN2_Tc_N_CD40L+	281
CSEGRGNEQFF	V29-1	J2-5	LULO-TC-DN2_Tc_N_CD40L+	2
CSEGRGNEQFF	V29-1	J2-7	LULO-TC-DN2_Tc_N_CD40L+	8
CSEGSGNEQFF	V29-1	J2-1	LULO-TC-DN2_Tc_N_CD40L+	2
CSEGTDEKLFF	V29-1	J1-4	LULO-TC-DN2_Tc_N_CD40L+	234
CSFARLNTEAFF	V29-1	J1-1	LULO-TC-DN2_Tc_N_CD40L+	2
CSFDAGDDQPQHF	V29-1	J1-5	LULO-TC-DN2_Tc_N_CD40L+	3
CSFEAAGGTSYNEQFF	V29-1	J2-1	LULO-TC-DN2_Tc_N_CD40L+	1
CSFEEIARALETQYF	V29-1	J2-5	LULO-TC-DN2_Tc_N_CD40L+	1
CSFESASYGYTF	V29-1	J1-2	LULO-TC-DN2_Tc_N_CD40L+	2
CSFFIEGRTDTQYF	V29-1	J2-3	LULO-TC-DN2_Tc_N_CD40L+	2
CSFGQGKGYTF	V29-1	J1-2	LULO-TC-DN2_Tc_N_CD40L+	1
CSFLAGVQETQYF	V29-1	J2-5	LULO-TC-DN2_Tc_N_CD40L+	1
CSFRGGGRGDTQYF	V29-1	J2-2	LULO-TC-DN2_Tc_N_CD40L+	1
CSFRGGGRGDTQYF	V29-1	J2-3	LULO-TC-DN2_Tc_N_CD40L+	193
CSGARLNTEAFF	V29-1	J1-1	LULO-TC-DN2_Tc_N_CD40L+	12
CSGASTGRHRELFF	V29-1	J2-2	LULO-TC-DN2_Tc_N_CD40L+	1
CSGDDWLGISTDTQYF	V29-1	J2-3	LULO-TC-DN2_Tc_N_CD40L+	2
CSGDDWSAISTDTQYF	V29-1	J2-3	LULO-TC-DN2_Tc_N_CD40L+	1
CSGDDWSGISTDTQYF	V29-1	J2-3	LULO-TC-DN2_Tc_N_CD40L+	294
CSGEAGGDGYTF	V29-1	J1-2	LULO-TC-DN2_Tc_N_CD40L+	1
CSGEAWDREAGNTIYF	V29-1	J1-3	LULO-TC-DN2_Tc_N_CD40L+	1
CSGEGANTGELFF	V29-1	J2-2	LULO-TC-DN2_Tc_N_CD40L+	1
CSGEGGQNTGELFF	V29-1	J2-2	LULO-TC-DN2_Tc_N_CD40L+	181
CSGESVPYNEQFF	V29-1	J2-1	LULO-TC-DN2_Tc_N_CD40L+	414
CSGESVPYNEQFF	V29-1	J2-7	LULO-TC-DN2_Tc_N_CD40L+	5
CSGESVPYNEQYF	V29-1	J2-4	LULO-TC-DN2_Tc_N_CD40L+	1
CSGEVGQNTGELFF	V29-1	J2-2	LULO-TC-DN2_Tc_N_CD40L+	2
CSGGGGTQYF	V29-1	J2-5	LULO-TC-DN2_Tc_N_CD40L+	1
CSGGGGTSGRNEQFF	V29-1	J2-1	LULO-TC-DN2_Tc_N_CD40L+	71
CSGGGGTSGRNEQFF	V29-1	J2-7	LULO-TC-DN2_Tc_N_CD40L+	1
CSGGGSGGERYF	V29-1	J2-7	LULO-TC-DN2_Tc_N_CD40L+	4
CSGGGSQLYEQYF	V29-1	J2-1	LULO-TC-DN2_Tc_N_CD40L+	4
CSGGGSQLYEQYF	V29-1	J2-5	LULO-TC-DN2_Tc_N_CD40L+	1
CSGGGSQLYEQYF	V29-1	J2-7	LULO-TC-DN2_Tc_N_CD40L+	75
CSGGGYQLYEQYF	V29-1	J2-7	LULO-TC-DN2_Tc_N_CD40L+	2
CSGGRADGYTF	V29-1	J1-2	LULO-TC-DN2_Tc_N_CD40L+	195
CSGLARTTEQYF	V29-1	J2-1	LULO-TC-DN2_Tc_N_CD40L+	3
CSGLARTTEQYF	V29-1	J2-7	LULO-TC-DN2_Tc_N_CD40L+	77
CSGLERDLTLNYGYPF	V29-1	J1-2	LULO-TC-DN2_Tc_N_CD40L+	1
CSGLIRIGSDEQFF	V29-1	J2-1	LULO-TC-DN2_Tc_N_CD40L+	1
CSGLIRTGADEQFF	V29-1	J2-1	LULO-TC-DN2_Tc_N_CD40L+	2
CSGLIRTGSDEQFF	V29-1	J2-1	LULO-TC-DN2_Tc_N_CD40L+	321
CSGLIRTGSDEQFF	V29-1	J2-7	LULO-TC-DN2_Tc_N_CD40L+	10
CSGMGARGDSTDTQYF	V29-1	J2-3	LULO-TC-DN2_Tc_N_CD40L+	1
CSGMGASGGNYDEQFF	V29-1	J2-1	LULO-TC-DN2_Tc_N_CD40L+	1
CSGMGASGGNYNEQFF	V29-1	J2-1	LULO-TC-DN2_Tc_N_CD40L+	315
CSGMGASGGNYNEQFF	V29-1	J2-7	LULO-TC-DN2_Tc_N_CD40L+	5
CSGMGASGGNYNEQFS	V29-1	J2-1	LULO-TC-DN2_Tc_N_CD40L+	3
CSGNDWSGISTDTQYF	V29-1	J2-3	LULO-TC-DN2_Tc_N_CD40L+	2
CSGNRGSYNEQFF	V29-1	J2-1	LULO-TC-DN2_Tc_N_CD40L+	301
CSGNRGSYNEQFF	V29-1	J2-5	LULO-TC-DN2_Tc_N_CD40L+	1
CSGNRGSYNEQFF	V29-1	J2-7	LULO-TC-DN2_Tc_N_CD40L+	2
CSGQDPQDEQYF	V29-1	J2-7	LULO-TC-DN2_Tc_N_CD40L+	220
CSGQGQVEAYTGMNTEAFF	V29-1	J1-1	LULO-TC-DN2_Tc_N_CD40L+	44
CSGQGQVEAYTGTNTEAFF	V29-1	J1-1	LULO-TC-DN2_Tc_N_CD40L+	1
CSGRARTTEQYF	V29-1	J2-7	LULO-TC-DN2_Tc_N_CD40L+	1
CSGRGGAASSYNEQFF	V29-1	J2-1	LULO-TC-DN2_Tc_N_CD40L+	1
CSGRGGAGGSYNELFF	V29-1	J2-1	LULO-TC-DN2_Tc_N_CD40L+	1
CSGRGGAGGSYNEQFF	V29-1	J2-1	LULO-TC-DN2_Tc_N_CD40L+	174
CSGRGGAGGSYNEQFF	V29-1	J2-7	LULO-TC-DN2_Tc_N_CD40L+	1
CSGRGGAGGSYNKQFF	V29-1	J2-1	LULO-TC-DN2_Tc_N_CD40L+	1
CSGRTGATNEKLFF	V29-1	J1-4	LULO-TC-DN2_Tc_N_CD40L+	239
CSGRTGATNEKLIF	V29-1	J1-4	LULO-TC-DN2_Tc_N_CD40L+	2
CSGSPGQGSNYGYTF	V29-1	J1-2	LULO-TC-DN2_Tc_N_CD40L+	306
CSGSPGQGSNYSYTF	V29-1	J1-2	LULO-TC-DN2_Tc_N_CD40L+	2
CSGTGTGASNYGYTF	V29-1	J1-2	LULO-TC-DN2_Tc_N_CD40L+	228
CSGTGTGASNYGYTF	V29-1	J1-6	LULO-TC-DN2_Tc_N_CD40L+	1
CSGTGTGGTEAFF	V29-1	J1-1	LULO-TC-DN2_Tc_N_CD40L+	1
CSGTRSSPGELFF	V29-1	J2-2	LULO-TC-DN2_Tc_N_CD40L+	1
CSGTSSNTGELFF	V29-1	J2-2	LULO-TC-DN2_Tc_N_CD40L+	460
CSGVGGQNTGELFF	V29-1	J2-2	LULO-TC-DN2_Tc_N_CD40L+	3
CSGVRQGPLETQYF	V29-1	J2-5	LULO-TC-DN2_Tc_N_CD40L+	2
CSHQTAGEQYF	V29-1	J2-1	LULO-TC-DN2_Tc_N_CD40L+	1
CSHQTAGEQYF	V29-1	J2-7	LULO-TC-DN2_Tc_N_CD40L+	88
CSHQTAGEQYS	V29-1	J2-7	LULO-TC-DN2_Tc_N_CD40L+	1
CSIADEQYF	V29-1	J2-7	LULO-TC-DN2_Tc_N_CD40L+	1
CSIEGETGELFF	V29-1	J2-2	LULO-TC-DN2_Tc_N_CD40L+	1
CSIEGRGSLTDTQYF	V29-1	J2-3	LULO-TC-DN2_Tc_N_CD40L+	1
CSIEGRGVVNEQFF	V29-1	J2-1	LULO-TC-DN2_Tc_N_CD40L+	1
CSIEGRTEAFF	V29-1	J1-1	LULO-TC-DN2_Tc_N_CD40L+	2
CSIEIAQEYGYTF	V29-1	J1-2	LULO-TC-DN2_Tc_N_CD40L+	1
CSIEQGLPNYGYTF	V29-1	J1-2	LULO-TC-DN2_Tc_N_CD40L+	1
CSIESGGNTEAFF	V29-1	J1-1	LULO-TC-DN2_Tc_N_CD40L+	1
CSIGGNTEAFF	V29-1	J1-1	LULO-TC-DN2_Tc_N_CD40L+	193
CSIGGNTEAVF	V29-1	J1-1	LULO-TC-DN2_Tc_N_CD40L+	1
CSIGQGKGYTF	V29-1	J1-2	LULO-TC-DN2_Tc_N_CD40L+	1
CSIPSQGMAGYTF	V29-1	J1-2	LULO-TC-DN2_Tc_N_CD40L+	316
CSIQGGNYEQYF	V29-1	J2-5	LULO-TC-DN2_Tc_N_CD40L+	1
CSIQGGNYEQYF	V29-1	J2-7	LULO-TC-DN2_Tc_N_CD40L+	159
CSIQGGNYEQYY	V29-1	J2-7	LULO-TC-DN2_Tc_N_CD40L+	2
CSIREGYAEAFF	V29-1	J1-1	LULO-TC-DN2_Tc_N_CD40L+	1
CSISRTQRNTEAFF	V29-1	J1-1	LULO-TC-DN2_Tc_N_CD40L+	1
CSKGARGYGSEKLFF	V29-1	J1-4	LULO-TC-DN2_Tc_N_CD40L+	1
CSMELDYEQYF	V29-1	J2-7	LULO-TC-DN2_Tc_N_CD40L+	2
CSMGPGRPQNYTF	V29-1	J1-2	LULO-TC-DN2_Tc_N_CD40L+	1
CSMITRGGYTF	V29-1	J1-2	LULO-TC-DN2_Tc_N_CD40L+	3
CSPGTAQYQPQHF	V29-1	J1-5	LULO-TC-DN2_Tc_N_CD40L+	1
CSPVEGNTQYF	V29-1	J2-3	LULO-TC-DN2_Tc_N_CD40L+	89
CSSDWRGEQFF	V29-1	J2-1	LULO-TC-DN2_Tc_N_CD40L+	1
CSSGTSSYEQYF	V29-1	J2-7	LULO-TC-DN2_Tc_N_CD40L+	1
CSSLDGVYGYTF	V29-1	J1-2	LULO-TC-DN2_Tc_N_CD40L+	216
CSSLGLSYNEQFF	V29-1	J2-1	LULO-TC-DN2_Tc_N_CD40L+	212
CSSLGLSYNEQFF	V29-1	J2-7	LULO-TC-DN2_Tc_N_CD40L+	3
CSSLGPGGGYTF	V29-1	J1-2	LULO-TC-DN2_Tc_N_CD40L+	158
CSSLGRGYEAFF	V29-1	J1-1	LULO-TC-DN2_Tc_N_CD40L+	316
CSSNWRGEQFC	V29-1	J2-1	LULO-TC-DN2_Tc_N_CD40L+	1
CSSNWRGEQFF	V29-1	J2-1	LULO-TC-DN2_Tc_N_CD40L+	546
CSSNWRGEQFF	V29-1	J2-5	LULO-TC-DN2_Tc_N_CD40L+	3
CSSNWRGEQFF	V29-1	J2-7	LULO-TC-DN2_Tc_N_CD40L+	6
CSSNWRGEQYF	V29-1	J2-7	LULO-TC-DN2_Tc_N_CD40L+	1
CSSRARSSHAQFF	V29-1	J2-1	LULO-TC-DN2_Tc_N_CD40L+	1
CSSRDSSNNEQFF	V29-1	J2-1	LULO-TC-DN2_Tc_N_CD40L+	2
CSSRDSSYEQFF	V29-1	J2-1	LULO-TC-DN2_Tc_N_CD40L+	1
CSSRDSSYNEQFF	V29-1	J2-1	LULO-TC-DN2_Tc_N_CD40L+	412
CSSRDSSYNEQFF	V29-1	J2-7	LULO-TC-DN2_Tc_N_CD40L+	10
CSSTKTTTNYGYTF	V29-1	J1-2	LULO-TC-DN2_Tc_N_CD40L+	255
CSSTKTTTNYSYTF	V29-1	J1-2	LULO-TC-DN2_Tc_N_CD40L+	1
CSTGAGGPREEQYF	V29-1	J2-1	LULO-TC-DN2_Tc_N_CD40L+	2
CSTGAGGPREEQYF	V29-1	J2-4	LULO-TC-DN2_Tc_N_CD40L+	1
CSTGAGGPREEQYF	V29-1	J2-5	LULO-TC-DN2_Tc_N_CD40L+	1
CSTGAGGPREEQYF	V29-1	J2-7	LULO-TC-DN2_Tc_N_CD40L+	114
CSTGTGGPREEQYF	V29-1	J2-7	LULO-TC-DN2_Tc_N_CD40L+	2
CSTIPTGGTGELFF	V29-1	J2-2	LULO-TC-DN2_Tc_N_CD40L+	3
CSTKSGPVETQYF	V29-1	J2-1	LULO-TC-DN2_Tc_N_CD40L+	5
CSTKSGPVETQYF	V29-1	J2-5	LULO-TC-DN2_Tc_N_CD40L+	276
CSTKSGPVETQYF	V29-1	J2-7	LULO-TC-DN2_Tc_N_CD40L+	21
CSTLGGRSYEQYF	V29-1	J2-1	LULO-TC-DN2_Tc_N_CD40L+	4
CSTLGGRSYEQYF	V29-1	J2-5	LULO-TC-DN2_Tc_N_CD40L+	1
CSTLGGRSYEQYF	V29-1	J2-7	LULO-TC-DN2_Tc_N_CD40L+	204
CSTPGPGDYGYTF	V29-1	J1-2	LULO-TC-DN2_Tc_N_CD40L+	1
CSTPGQDYGYTF	V29-1	J1-2	LULO-TC-DN2_Tc_N_CD40L+	287
CSTRAGASYGYTF	V29-1	J1-2	LULO-TC-DN2_Tc_N_CD40L+	1
CSTRGLAGGDMQYF	V29-1	J2-3	LULO-TC-DN2_Tc_N_CD40L+	1
CSTRQGDYNEQFF	V29-1	J2-1	LULO-TC-DN2_Tc_N_CD40L+	121
CSTRQGDYNEQFF	V29-1	J2-7	LULO-TC-DN2_Tc_N_CD40L+	1
CSTRSNEQFF	V29-1	J2-1	LULO-TC-DN2_Tc_N_CD40L+	329
CSTRSNEQFF	V29-1	J2-7	LULO-TC-DN2_Tc_N_CD40L+	2
CSTSGAEAFF	V29-1	J1-1	LULO-TC-DN2_Tc_N_CD40L+	6
CSTSGSSGRGSYNEQFF	V29-1	J2-1	LULO-TC-DN2_Tc_N_CD40L+	82
CSTSNALDTEAFF	V29-1	J1-1	LULO-TC-DN2_Tc_N_CD40L+	1
CSTSNGLDTEAFF	V29-1	J1-1	LULO-TC-DN2_Tc_N_CD40L+	292
CSTSNGLDTEVFF	V29-1	J1-1	LULO-TC-DN2_Tc_N_CD40L+	2
CSTWTGNTEAFF	V29-1	J1-1	LULO-TC-DN2_Tc_N_CD40L+	2
CSVAAGGERYEQYF	V29-1	J2-1	LULO-TC-DN2_Tc_N_CD40L+	1
CSVAAGGGRYEQYF	V29-1	J2-1	LULO-TC-DN2_Tc_N_CD40L+	20
CSVAAGGGRYEQYF	V29-1	J2-4	LULO-TC-DN2_Tc_N_CD40L+	2
CSVAAGGGRYEQYF	V29-1	J2-5	LULO-TC-DN2_Tc_N_CD40L+	1
CSVAAGGGRYEQYF	V29-1	J2-7	LULO-TC-DN2_Tc_N_CD40L+	214
CSVAAGGRRYEQYF	V29-1	J2-7	LULO-TC-DN2_Tc_N_CD40L+	1
CSVAALDGPDPQSF	V29-1	J2-3	LULO-TC-DN2_Tc_N_CD40L+	1
CSVAAVPYEQYF	V29-1	J2-5	LULO-TC-DN2_Tc_N_CD40L+	1
CSVAAVPYEQYF	V29-1	J2-7	LULO-TC-DN2_Tc_N_CD40L+	129
CSVADAGTGTSYEQYF	V29-1	J2-7	LULO-TC-DN2_Tc_N_CD40L+	1
CSVADAGTGTYEQYF	V29-1	J2-7	LULO-TC-DN2_Tc_N_CD40L+	92
CSVADEQYF	V29-1	J2-1	LULO-TC-DN2_Tc_N_CD40L+	6
CSVADEQYF	V29-1	J2-7	LULO-TC-DN2_Tc_N_CD40L+	172
CSVADRDGYTF	V29-1	J1-2	LULO-TC-DN2_Tc_N_CD40L+	293
CSVAELDGPDRQYF	V29-1	J2-3	LULO-TC-DN2_Tc_N_CD40L+	1
CSVAELDGPDTQYF	V29-1	J2-3	LULO-TC-DN2_Tc_N_CD40L+	563
CSVAELDGPNTQYF	V29-1	J2-3	LULO-TC-DN2_Tc_N_CD40L+	1
CSVAETANTEAFL	V29-1	J1-1	LULO-TC-DN2_Tc_N_CD40L+	1
CSVAGETGELFF	V29-1	J2-2	LULO-TC-DN2_Tc_N_CD40L+	1
CSVAGLAGGRSCPEPFF	V29-1	J2-1	LULO-TC-DN2_Tc_N_CD40L+	1
CSVAGPGGDDTEAFF	V29-1	J1-1	LULO-TC-DN2_Tc_N_CD40L+	397
CSVAGPPLASVSPEPFF	V29-1	J2-1	LULO-TC-DN2_Tc_N_CD40L+	1
CSVAGRGAAAQSF	V29-1	J2-3	LULO-TC-DN2_Tc_N_CD40L+	1
CSVAGTEAFF	V29-1	J1-1	LULO-TC-DN2_Tc_N_CD40L+	149
CSVAGTEAFL	V29-1	J1-1	LULO-TC-DN2_Tc_N_CD40L+	1
CSVAGTSGANVLTF	V29-1	J2-6	LULO-TC-DN2_Tc_N_CD40L+	117
CSVAIRGQMRTYQRGYTF	V29-1	J1-2	LULO-TC-DN2_Tc_N_CD40L+	205
CSVAKGYGDQPQHF	V29-1	J1-5	LULO-TC-DN2_Tc_N_CD40L+	54
CSVALDRRAIYF	V29-1	J1-3	LULO-TC-DN2_Tc_N_CD40L+	30
CSVALDRRAIYV	V29-1	J1-3	LULO-TC-DN2_Tc_N_CD40L+	1
CSVALSGSSYNEQFF	V29-1	J2-1	LULO-TC-DN2_Tc_N_CD40L+	83
CSVALSGSSYNEQFF	V29-1	J2-7	LULO-TC-DN2_Tc_N_CD40L+	1
CSVALTVGGRGGIEAFF	V29-1	J1-1	LULO-TC-DN2_Tc_N_CD40L+	3
CSVALTVGGTGGIEAFF	V29-1	J1-1	LULO-TC-DN2_Tc_N_CD40L+	221
CSVANGLVF	V29-1	J2-1	LULO-TC-DN2_Tc_N_CD40L+	3
CSVANGRFF	V29-1	J2-1	LULO-TC-DN2_Tc_N_CD40L+	491
CSVANGRFF	V29-1	J2-7	LULO-TC-DN2_Tc_N_CD40L+	5
CSVANGRFL	V29-1	J2-1	LULO-TC-DN2_Tc_N_CD40L+	2
CSVAPETGLLTDTQYF	V29-1	J2-3	LULO-TC-DN2_Tc_N_CD40L+	1
CSVAPGAGDTEAFF	V29-1	J1-1	LULO-TC-DN2_Tc_N_CD40L+	2
CSVAPGGEQYF	V29-1	J2-1	LULO-TC-DN2_Tc_N_CD40L+	8
CSVAPGGEQYF	V29-1	J2-5	LULO-TC-DN2_Tc_N_CD40L+	3
CSVAPGGEQYF	V29-1	J2-7	LULO-TC-DN2_Tc_N_CD40L+	250
CSVAPGIAKNIQYF	V29-1	J2-1	LULO-TC-DN2_Tc_N_CD40L+	82
CSVAPGIAKNIQYF	V29-1	J2-4	LULO-TC-DN2_Tc_N_CD40L+	283
CSVAPGIAKNIQYF	V29-1	J2-7	LULO-TC-DN2_Tc_N_CD40L+	62
CSVAPGIAKNSQYF	V29-1	J2-1	LULO-TC-DN2_Tc_N_CD40L+	1
CSVAPGVEQYF	V29-1	J2-7	LULO-TC-DN2_Tc_N_CD40L+	1
CSVAPKTGLLTDMQYF	V29-1	J2-3	LULO-TC-DN2_Tc_N_CD40L+	2
CSVAPKTGLLTDTQYF	V29-1	J2-3	LULO-TC-DN2_Tc_N_CD40L+	287
CSVAQGAETQYF	V29-1	J2-5	LULO-TC-DN2_Tc_N_CD40L+	1
CSVAQGAGDTEAFF	V29-1	J1-1	LULO-TC-DN2_Tc_N_CD40L+	325
CSVAQGAGDTEAFY	V29-1	J1-1	LULO-TC-DN2_Tc_N_CD40L+	1
CSVAQGANTEAFF	V29-1	J1-1	LULO-TC-DN2_Tc_N_CD40L+	1
CSVARALSYGYTF	V29-1	J1-2	LULO-TC-DN2_Tc_N_CD40L+	144
CSVARLGKNYGYTF	V29-1	J1-2	LULO-TC-DN2_Tc_N_CD40L+	195
CSVARLNTEAFF	V29-1	J1-1	LULO-TC-DN2_Tc_N_CD40L+	257
CSVARLQGGAFF	V29-1	J1-1	LULO-TC-DN2_Tc_N_CD40L+	336
CSVASFARGLPATQSF	V29-1	J2-5	LULO-TC-DN2_Tc_N_CD40L+	1
CSVASFASGIKEPQYF	V29-1	J2-5	LULO-TC-DN2_Tc_N_CD40L+	1
CSVASFASGIKETQYF	V29-1	J2-1	LULO-TC-DN2_Tc_N_CD40L+	2
CSVASFASGIKETQYF	V29-1	J2-5	LULO-TC-DN2_Tc_N_CD40L+	314
CSVASFASGIKETQYF	V29-1	J2-7	LULO-TC-DN2_Tc_N_CD40L+	39
CSVASGRFF	V29-1	J2-1	LULO-TC-DN2_Tc_N_CD40L+	1
CSVATGHSYNSPLHF	V29-1	J1-6	LULO-TC-DN2_Tc_N_CD40L+	251
CSVATGPSYNSSLHF	V29-1	J1-6	LULO-TC-DN2_Tc_N_CD40L+	1
CSVATGYSYNSPLHF	V29-1	J1-6	LULO-TC-DN2_Tc_N_CD40L+	1
CSVAVRGQMRTYQRGYTF	V29-1	J1-2	LULO-TC-DN2_Tc_N_CD40L+	1
CSVAWLNTEAFF	V29-1	J1-1	LULO-TC-DN2_Tc_N_CD40L+	2
CSVDADGLHGYTF	V29-1	J1-2	LULO-TC-DN2_Tc_N_CD40L+	135
CSVDAGDDQPQHF	V29-1	J1-5	LULO-TC-DN2_Tc_N_CD40L+	172
CSVDAGDDQSQNF	V29-1	J1-5	LULO-TC-DN2_Tc_N_CD40L+	1
CSVDARASREPFF	V29-1	J2-1	LULO-TC-DN2_Tc_N_CD40L+	2
CSVDEDTGELFF	V29-1	J2-2	LULO-TC-DN2_Tc_N_CD40L+	236
CSVDEGAVYGYTF	V29-1	J1-2	LULO-TC-DN2_Tc_N_CD40L+	182
CSVDEGGRTDTQYF	V29-1	J2-3	LULO-TC-DN2_Tc_N_CD40L+	1
CSVDEGGYGYTF	V29-1	J1-2	LULO-TC-DN2_Tc_N_CD40L+	153
CSVDEGVVYGYTF	V29-1	J1-2	LULO-TC-DN2_Tc_N_CD40L+	1
CSVDERTDLVDSGANVLTF	V29-1	J2-6	LULO-TC-DN2_Tc_N_CD40L+	1
CSVDERTDLVGSGANVLTF	V29-1	J2-6	LULO-TC-DN2_Tc_N_CD40L+	170
CSVDFNEKLFF	V29-1	J1-4	LULO-TC-DN2_Tc_N_CD40L+	101
CSVDGESNEQFF	V29-1	J2-1	LULO-TC-DN2_Tc_N_CD40L+	2
CSVDGFYGYTF	V29-1	J1-2	LULO-TC-DN2_Tc_N_CD40L+	2
CSVDGGALSAQYF	V29-1	J2-4	LULO-TC-DN2_Tc_N_CD40L+	1
CSVDGGDNSPLHF	V29-1	J1-6	LULO-TC-DN2_Tc_N_CD40L+	481
CSVDGGNEKLFF	V29-1	J1-4	LULO-TC-DN2_Tc_N_CD40L+	125
CSVDGGNEQFF	V29-1	J2-1	LULO-TC-DN2_Tc_N_CD40L+	447
CSVDGGNEQFF	V29-1	J2-7	LULO-TC-DN2_Tc_N_CD40L+	3
CSVDGGNEQIF	V29-1	J2-1	LULO-TC-DN2_Tc_N_CD40L+	1
CSVDGGRGIGYNEQFF	V29-1	J2-1	LULO-TC-DN2_Tc_N_CD40L+	2
CSVDGGRSYNEQFF	V29-1	J2-1	LULO-TC-DN2_Tc_N_CD40L+	99
CSVDGGTYNEQFF	V29-1	J2-1	LULO-TC-DN2_Tc_N_CD40L+	221
CSVDGGTYNEQFF	V29-1	J2-7	LULO-TC-DN2_Tc_N_CD40L+	3
CSVDGGVCNEQFF	V29-1	J2-1	LULO-TC-DN2_Tc_N_CD40L+	1
CSVDGGVYNEQFF	V29-1	J2-1	LULO-TC-DN2_Tc_N_CD40L+	313
CSVDGGVYNEQFF	V29-1	J2-5	LULO-TC-DN2_Tc_N_CD40L+	1
CSVDGGVYNEQFF	V29-1	J2-7	LULO-TC-DN2_Tc_N_CD40L+	6
CSVDGGVYNEQFS	V29-1	J2-1	LULO-TC-DN2_Tc_N_CD40L+	1
CSVDGGVYNEQLF	V29-1	J2-1	LULO-TC-DN2_Tc_N_CD40L+	2
CSVDGGVYNEQYF	V29-1	J2-7	LULO-TC-DN2_Tc_N_CD40L+	1
CSVDGLRDGYTF	V29-1	J1-2	LULO-TC-DN2_Tc_N_CD40L+	103
CSVDGLSRDTQYF	V29-1	J2-3	LULO-TC-DN2_Tc_N_CD40L+	268
CSVDGNTEAFF	V29-1	J1-1	LULO-TC-DN2_Tc_N_CD40L+	127
CSVDGNTEASF	V29-1	J1-1	LULO-TC-DN2_Tc_N_CD40L+	1
CSVDGREGAGELFF	V29-1	J2-2	LULO-TC-DN2_Tc_N_CD40L+	1
CSVDGREGRTGELFF	V29-1	J2-2	LULO-TC-DN2_Tc_N_CD40L+	394
CSVDGRGDEQYF	V29-1	J2-1	LULO-TC-DN2_Tc_N_CD40L+	4
CSVDGRGDEQYF	V29-1	J2-7	LULO-TC-DN2_Tc_N_CD40L+	80
CSVDGRGEEQYF	V29-1	J2-7	LULO-TC-DN2_Tc_N_CD40L+	2
CSVDGRSPDGNTEAFF	V29-1	J1-1	LULO-TC-DN2_Tc_N_CD40L+	198
CSVDGTGELGTEAFF	V29-1	J1-1	LULO-TC-DN2_Tc_N_CD40L+	1
CSVDGTSPSTDTQYF	V29-1	J2-3	LULO-TC-DN2_Tc_N_CD40L+	181
CSVDGTSPSTDTRYF	V29-1	J2-3	LULO-TC-DN2_Tc_N_CD40L+	1
CSVDIGQVYNEQFF	V29-1	J2-1	LULO-TC-DN2_Tc_N_CD40L+	487
CSVDIGQVYNEQFF	V29-1	J2-7	LULO-TC-DN2_Tc_N_CD40L+	10
CSVDIRVGYTF	V29-1	J1-2	LULO-TC-DN2_Tc_N_CD40L+	3
CSVDKGLNTEAFF	V29-1	J1-1	LULO-TC-DN2_Tc_N_CD40L+	207
CSVDKGREQYF	V29-1	J2-1	LULO-TC-DN2_Tc_N_CD40L+	2
CSVDKGREQYF	V29-1	J2-5	LULO-TC-DN2_Tc_N_CD40L+	1
CSVDKGREQYF	V29-1	J2-7	LULO-TC-DN2_Tc_N_CD40L+	122
CSVDKRDSSEQYF	V29-1	J2-1	LULO-TC-DN2_Tc_N_CD40L+	8
CSVDKRDSSEQYF	V29-1	J2-4	LULO-TC-DN2_Tc_N_CD40L+	2
CSVDKRDSSEQYF	V29-1	J2-5	LULO-TC-DN2_Tc_N_CD40L+	1
CSVDKRDSSEQYF	V29-1	J2-7	LULO-TC-DN2_Tc_N_CD40L+	317
CSVDKSLEQYF	V29-1	J2-7	LULO-TC-DN2_Tc_N_CD40L+	1
CSVDLGSSPGLHTDTQYF	V29-1	J2-3	LULO-TC-DN2_Tc_N_CD40L+	1
CSVDLGSSPGLRTDMQYF	V29-1	J2-3	LULO-TC-DN2_Tc_N_CD40L+	2
CSVDLGSSPGLRTDTQCF	V29-1	J2-3	LULO-TC-DN2_Tc_N_CD40L+	2
CSVDLGSSPGLRTDTQYF	V29-1	J2-3	LULO-TC-DN2_Tc_N_CD40L+	347
CSVDLGSSPGLRTDTQYL	V29-1	J2-3	LULO-TC-DN2_Tc_N_CD40L+	3
CSVDLGSYPGLRTDTQYF	V29-1	J2-3	LULO-TC-DN2_Tc_N_CD40L+	2
CSVDLVSSPGLRTDTQYF	V29-1	J2-3	LULO-TC-DN2_Tc_N_CD40L+	3
CSVDNAGNYGYIF	V29-1	J2-1	LULO-TC-DN2_Tc_N_CD40L+	1
CSVDNAGNYGYTF	V29-1	J1-2	LULO-TC-DN2_Tc_N_CD40L+	594
CSVDNAVNYGYTF	V29-1	J1-2	LULO-TC-DN2_Tc_N_CD40L+	2
CSVDNPGCYTGELFF	V29-1	J2-2	LULO-TC-DN2_Tc_N_CD40L+	2
CSVDNPYGYTF	V29-1	J1-2	LULO-TC-DN2_Tc_N_CD40L+	132
CSVDPGFTSSGYTF	V29-1	J1-6	LULO-TC-DN2_Tc_N_CD40L+	1
CSVDPGVNTEAFF	V29-1	J1-1	LULO-TC-DN2_Tc_N_CD40L+	387
CSVDPGVNTEALF	V29-1	J1-1	LULO-TC-DN2_Tc_N_CD40L+	1
CSVDPNSGRPQETQYF	V29-1	J2-1	LULO-TC-DN2_Tc_N_CD40L+	3
CSVDPNSGRPQETQYF	V29-1	J2-5	LULO-TC-DN2_Tc_N_CD40L+	106
CSVDPNSGRPQETQYF	V29-1	J2-7	LULO-TC-DN2_Tc_N_CD40L+	4
CSVDPQGDKRYNEQFF	V29-1	J2-1	LULO-TC-DN2_Tc_N_CD40L+	1
CSVDPRGDKRYNEQFF	V29-1	J2-1	LULO-TC-DN2_Tc_N_CD40L+	186
CSVDPRGDKRYNEQFF	V29-1	J2-5	LULO-TC-DN2_Tc_N_CD40L+	1
CSVDPRGDKRYNEQFF	V29-1	J2-7	LULO-TC-DN2_Tc_N_CD40L+	2
CSVDQGGRYGYTF	V29-1	J1-2	LULO-TC-DN2_Tc_N_CD40L+	120
CSVDQGRITDTQYF	V29-1	J2-3	LULO-TC-DN2_Tc_N_CD40L+	203
CSVDRESNEQFF	V29-1	J2-1	LULO-TC-DN2_Tc_N_CD40L+	477
CSVDRESNEQFF	V29-1	J2-7	LULO-TC-DN2_Tc_N_CD40L+	12
CSVDRGEAFF	V29-1	J1-1	LULO-TC-DN2_Tc_N_CD40L+	155
CSVDRGGGKESSYEQYF	V29-1	J2-7	LULO-TC-DN2_Tc_N_CD40L+	8
CSVDRGYEQYF	V29-1	J2-7	LULO-TC-DN2_Tc_N_CD40L+	86
CSVDSGGGATYEQYF	V29-1	J2-7	LULO-TC-DN2_Tc_N_CD40L+	1
CSVDTGASYEQYF	V29-1	J2-4	LULO-TC-DN2_Tc_N_CD40L+	1
CSVDTGASYEQYF	V29-1	J2-7	LULO-TC-DN2_Tc_N_CD40L+	273
CSVDVGDDQPQHF	V29-1	J1-5	LULO-TC-DN2_Tc_N_CD40L+	1
CSVDVGDNSPLHF	V29-1	J1-6	LULO-TC-DN2_Tc_N_CD40L+	1
CSVDVLSRDTQYF	V29-1	J2-3	LULO-TC-DN2_Tc_N_CD40L+	1
CSVDWLLYGYTF	V29-1	J1-2	LULO-TC-DN2_Tc_N_CD40L+	2
CSVDWNTESFF	V29-1	J1-1	LULO-TC-DN2_Tc_N_CD40L+	1
CSVDWTGGDTLYF	V29-1	J2-3	LULO-TC-DN2_Tc_N_CD40L+	1
CSVDWTGGDTQNF	V29-1	J2-3	LULO-TC-DN2_Tc_N_CD40L+	1
CSVDWTGGDTQYF	V29-1	J2-3	LULO-TC-DN2_Tc_N_CD40L+	294
CSVEAAGGASYNEQFF	V29-1	J2-1	LULO-TC-DN2_Tc_N_CD40L+	4
CSVEAAGGSSYNEQFF	V29-1	J2-1	LULO-TC-DN2_Tc_N_CD40L+	1
CSVEAAGGTSYNEQFF	V29-1	J2-1	LULO-TC-DN2_Tc_N_CD40L+	447
CSVEAAGGTSYNEQFF	V29-1	J2-7	LULO-TC-DN2_Tc_N_CD40L+	5
CSVEADTAYEQYF	V29-1	J2-7	LULO-TC-DN2_Tc_N_CD40L+	30
CSVEAEDGQETQYF	V29-1	J2-5	LULO-TC-DN2_Tc_N_CD40L+	1
CSVEAGDGQETQYF	V29-1	J2-1	LULO-TC-DN2_Tc_N_CD40L+	5
CSVEAGDGQETQYF	V29-1	J2-5	LULO-TC-DN2_Tc_N_CD40L+	196
CSVEAGDGQETQYF	V29-1	J2-7	LULO-TC-DN2_Tc_N_CD40L+	17
CSVEAGGGRYEQYF	V29-1	J2-7	LULO-TC-DN2_Tc_N_CD40L+	2
CSVEAGTGGYTF	V29-1	J1-2	LULO-TC-DN2_Tc_N_CD40L+	304
CSVEAGWSGRDVYGYTF	V29-1	J1-2	LULO-TC-DN2_Tc_N_CD40L+	258
CSVEAGYNYGYTF	V29-1	J1-2	LULO-TC-DN2_Tc_N_CD40L+	239
CSVEAGYNYGYTV	V29-1	J1-2	LULO-TC-DN2_Tc_N_CD40L+	1
CSVEAPGQSYEQYF	V29-1	J2-7	LULO-TC-DN2_Tc_N_CD40L+	106
CSVEAPGQSYEQYY	V29-1	J2-7	LULO-TC-DN2_Tc_N_CD40L+	2
CSVEAPGQYF	V29-1	J2-7	LULO-TC-DN2_Tc_N_CD40L+	1
CSVEAPGVNYGYTF	V29-1	J1-2	LULO-TC-DN2_Tc_N_CD40L+	134
CSVEAPGVNYGYTF	V29-1	J2-1	LULO-TC-DN2_Tc_N_CD40L+	1
CSVEAPGVNYGYTV	V29-1	J1-2	LULO-TC-DN2_Tc_N_CD40L+	1
CSVEAPPRGGAGGYTF	V29-1	J1-2	LULO-TC-DN2_Tc_N_CD40L+	58
CSVEARHPSGYIF	V29-1	J2-1	LULO-TC-DN2_Tc_N_CD40L+	1
CSVEARHPSGYTF	V29-1	J1-2	LULO-TC-DN2_Tc_N_CD40L+	326
CSVEARIAGDVKNIQYF	V29-1	J2-4	LULO-TC-DN2_Tc_N_CD40L+	1
CSVEARLAGDDKNIQYF	V29-1	J2-4	LULO-TC-DN2_Tc_N_CD40L+	2
CSVEARLAGDVKNIQYF	V29-1	J2-1	LULO-TC-DN2_Tc_N_CD40L+	65
CSVEARLAGDVKNIQYF	V29-1	J2-4	LULO-TC-DN2_Tc_N_CD40L+	186
CSVEARLAGDVKNIQYF	V29-1	J2-7	LULO-TC-DN2_Tc_N_CD40L+	57
CSVEARLAGGDTQYF	V29-1	J2-3	LULO-TC-DN2_Tc_N_CD40L+	1
CSVEARLEGDVKNIQYF	V29-1	J2-4	LULO-TC-DN2_Tc_N_CD40L+	1
CSVEARQWSRSSSTPNYGYTF	V29-1	J1-2	LULO-TC-DN2_Tc_N_CD40L+	216
CSVEARWSGRDVYSYTF	V29-1	J1-2	LULO-TC-DN2_Tc_N_CD40L+	1
CSVEASGRGGGYEQYF	V29-1	J2-7	LULO-TC-DN2_Tc_N_CD40L+	1
CSVEASGRRGETQYF	V29-1	J2-1	LULO-TC-DN2_Tc_N_CD40L+	5
CSVEASGRRGETQYF	V29-1	J2-5	LULO-TC-DN2_Tc_N_CD40L+	479
CSVEASGRRGETQYF	V29-1	J2-7	LULO-TC-DN2_Tc_N_CD40L+	50
CSVEASGRSGETQYF	V29-1	J2-4J2-5	LULO-TC-DN2_Tc_N_CD40L+	2
CSVEASIGVEAFF	V29-1	J1-1	LULO-TC-DN2_Tc_N_CD40L+	205
CSVEASIGVEAFL	V29-1	J1-1	LULO-TC-DN2_Tc_N_CD40L+	1
CSVEASIGVEAVF	V29-1	J1-1	LULO-TC-DN2_Tc_N_CD40L+	1
CSVEASIGVEDFL	V29-1	J1-1	LULO-TC-DN2_Tc_N_CD40L+	1
CSVEASRYEQYF	V29-1	J2-7	LULO-TC-DN2_Tc_N_CD40L+	105
CSVEAWDREAGNTIEV	V29-1	J1-3	LULO-TC-DN2_Tc_N_CD40L+	1
CSVEAWDREAGNTIYF	V29-1	J1-3	LULO-TC-DN2_Tc_N_CD40L+	224
CSVEAWDREAGNTKYF	V29-1	J1-3	LULO-TC-DN2_Tc_N_CD40L+	2
CSVEAYGVSGELFF	V29-1	J2-2	LULO-TC-DN2_Tc_N_CD40L+	1
CSVEAYGVTGELFF	V29-1	J2-2	LULO-TC-DN2_Tc_N_CD40L+	564
CSVEAYRVTGELFF	V29-1	J2-2	LULO-TC-DN2_Tc_N_CD40L+	1
CSVEDAGVYYGYTF	V29-1	J1-2	LULO-TC-DN2_Tc_N_CD40L+	1
CSVEDAPGTETYEKYF	V29-1	J2-7	LULO-TC-DN2_Tc_N_CD40L+	1
CSVEDAPGTETYEQYF	V29-1	J2-1	LULO-TC-DN2_Tc_N_CD40L+	1
CSVEDAPGTETYEQYF	V29-1	J2-4	LULO-TC-DN2_Tc_N_CD40L+	1
CSVEDAPGTETYEQYF	V29-1	J2-5	LULO-TC-DN2_Tc_N_CD40L+	2
CSVEDAPGTETYEQYF	V29-1	J2-7	LULO-TC-DN2_Tc_N_CD40L+	118
CSVEDDPLGSGTRTEAFF	V29-1	J1-1	LULO-TC-DN2_Tc_N_CD40L+	1
CSVEDEGGGRTEAFF	V29-1	J1-1	LULO-TC-DN2_Tc_N_CD40L+	79
CSVEDEGGRQRYEAFF	V29-1	J1-1	LULO-TC-DN2_Tc_N_CD40L+	1
CSVEDEHTNTEAFF	V29-1	J1-1	LULO-TC-DN2_Tc_N_CD40L+	320
CSVEDGFGGIGEAFF	V29-1	J1-1	LULO-TC-DN2_Tc_N_CD40L+	253
CSVEDGQTYEQYF	V29-1	J2-1	LULO-TC-DN2_Tc_N_CD40L+	2
CSVEDGQTYEQYF	V29-1	J2-5	LULO-TC-DN2_Tc_N_CD40L+	1
CSVEDGQTYEQYF	V29-1	J2-7	LULO-TC-DN2_Tc_N_CD40L+	95
CSVEDGRDPAYEQYC	V29-1	J2-4	LULO-TC-DN2_Tc_N_CD40L+	1
CSVEDGRDPAYEQYF	V29-1	J2-1	LULO-TC-DN2_Tc_N_CD40L+	3
CSVEDGRDPAYEQYF	V29-1	J2-5	LULO-TC-DN2_Tc_N_CD40L+	2
CSVEDGRDPAYEQYF	V29-1	J2-7	LULO-TC-DN2_Tc_N_CD40L+	152
CSVEDGRDPVKEQYF	V29-1	J2-7	LULO-TC-DN2_Tc_N_CD40L+	1
CSVEDGSSYEQYF	V29-1	J2-7	LULO-TC-DN2_Tc_N_CD40L+	28
CSVEDGTGGAGYGYTF	V29-1	J1-2	LULO-TC-DN2_Tc_N_CD40L+	193
CSVEDGTGGAGYGYTV	V29-1	J1-2	LULO-TC-DN2_Tc_N_CD40L+	1
CSVEDHNEQFF	V29-1	J2-1	LULO-TC-DN2_Tc_N_CD40L+	1
CSVEDKARELFF	V29-1	J2-2	LULO-TC-DN2_Tc_N_CD40L+	254
CSVEDKARKLFF	V29-1	J2-2	LULO-TC-DN2_Tc_N_CD40L+	1
CSVEDLGTYGYTF	V29-1	J1-2	LULO-TC-DN2_Tc_N_CD40L+	407
CSVEDLGTYGYTF	V29-1	J2-1	LULO-TC-DN2_Tc_N_CD40L+	1
CSVEDLTQGLGANVLTF	V29-1	J2-6	LULO-TC-DN2_Tc_N_CD40L+	1
CSVEDLWGGSDTQYF	V29-1	J2-5	LULO-TC-DN2_Tc_N_CD40L+	1
CSVEDLWGGSETQYF	V29-1	J2-1	LULO-TC-DN2_Tc_N_CD40L+	6
CSVEDLWGGSETQYF	V29-1	J2-5	LULO-TC-DN2_Tc_N_CD40L+	361
CSVEDLWGGSETQYF	V29-1	J2-7	LULO-TC-DN2_Tc_N_CD40L+	35
CSVEDPLAGGGYEQYF	V29-1	J2-1	LULO-TC-DN2_Tc_N_CD40L+	2
CSVEDPLAGGGYEQYF	V29-1	J2-7	LULO-TC-DN2_Tc_N_CD40L+	58
CSVEDPPEQYF	V29-1	J2-1	LULO-TC-DN2_Tc_N_CD40L+	9
CSVEDPPEQYF	V29-1	J2-5	LULO-TC-DN2_Tc_N_CD40L+	1
CSVEDPPEQYF	V29-1	J2-7	LULO-TC-DN2_Tc_N_CD40L+	287
CSVEDPPGQYF	V29-1	J2-7	LULO-TC-DN2_Tc_N_CD40L+	1
CSVEDPRTGDTGELFF	V29-1	J2-2	LULO-TC-DN2_Tc_N_CD40L+	166
CSVEDQQGPGELFF	V29-1	J2-2	LULO-TC-DN2_Tc_N_CD40L+	68
CSVEDQRDTGELFF	V29-1	J2-2	LULO-TC-DN2_Tc_N_CD40L+	290
CSVEDQRDTGELVF	V29-1	J2-2	LULO-TC-DN2_Tc_N_CD40L+	1
CSVEDRASNEQFF	V29-1	J2-1	LULO-TC-DN2_Tc_N_CD40L+	109
CSVEDRASNEQFF	V29-1	J2-5	LULO-TC-DN2_Tc_N_CD40L+	1
CSVEDRASNEQFF	V29-1	J2-7	LULO-TC-DN2_Tc_N_CD40L+	1
CSVEDRDPYEQYF	V29-1	J2-1	LULO-TC-DN2_Tc_N_CD40L+	3
CSVEDRDPYEQYF	V29-1	J2-5	LULO-TC-DN2_Tc_N_CD40L+	1
CSVEDRDPYEQYF	V29-1	J2-7	LULO-TC-DN2_Tc_N_CD40L+	69
CSVEDRDTGYTF	V29-1	J1-2	LULO-TC-DN2_Tc_N_CD40L+	85
CSVEDREGGTYGYPF	V29-1	J1-6	LULO-TC-DN2_Tc_N_CD40L+	1
CSVEDREGGTYGYTF	V29-1	J1-2	LULO-TC-DN2_Tc_N_CD40L+	99
CSVEDRERGPFEQYF	V29-1	J2-1	LULO-TC-DN2_Tc_N_CD40L+	1
CSVEDRERGPFEQYF	V29-1	J2-7	LULO-TC-DN2_Tc_N_CD40L+	55
CSVEDRFPGAHGYTF	V29-1	J1-2	LULO-TC-DN2_Tc_N_CD40L+	1
CSVEDRGDSTDTQYF	V29-1	J2-2	LULO-TC-DN2_Tc_N_CD40L+	1
CSVEDRGDSTDTQYF	V29-1	J2-3	LULO-TC-DN2_Tc_N_CD40L+	341
CSVEDRGDSTETQYF	V29-1	J2-3	LULO-TC-DN2_Tc_N_CD40L+	1
CSVEDRGGRTDTQYF	V29-1	J2-3	LULO-TC-DN2_Tc_N_CD40L+	315
CSVEDRGRDYEQYF	V29-1	J2-7	LULO-TC-DN2_Tc_N_CD40L+	8
CSVEDRGSSEAFF	V29-1	J1-1	LULO-TC-DN2_Tc_N_CD40L+	200
CSVEDRGSSESFF	V29-1	J1-1	LULO-TC-DN2_Tc_N_CD40L+	1
CSVEDRHYGYTF	V29-1	J1-2	LULO-TC-DN2_Tc_N_CD40L+	474
CSVEDRQNSGANVLTF	V29-1	J2-6	LULO-TC-DN2_Tc_N_CD40L+	336
CSVEDRRTLRGEACV	V29-1	J1-1	LULO-TC-DN2_Tc_N_CD40L+	2
CSVEDRRTLRGEAFF	V29-1	J1-1	LULO-TC-DN2_Tc_N_CD40L+	367
CSVEDRRTLRGETFF	V29-1	J1-1	LULO-TC-DN2_Tc_N_CD40L+	1
CSVEDRRYEQYF	V29-1	J2-7	LULO-TC-DN2_Tc_N_CD40L+	124
CSVEDRSGGAHGYTF	V29-1	J1-2	LULO-TC-DN2_Tc_N_CD40L+	3
CSVEDRSKGPHYGYAF	V29-1	J1-2	LULO-TC-DN2_Tc_N_CD40L+	1
CSVEDRSKGPHYGYTF	V29-1	J1-2	LULO-TC-DN2_Tc_N_CD40L+	166
CSVEDRSPEAHGYTF	V29-1	J1-2	LULO-TC-DN2_Tc_N_CD40L+	1
CSVEDRSPGAHGHTF	V29-1	J1-2	LULO-TC-DN2_Tc_N_CD40L+	1
CSVEDRSPGAHGYTF	V29-1	J1-2	LULO-TC-DN2_Tc_N_CD40L+	316
CSVEDRTQGLGANVLTF	V29-1	J2-6	LULO-TC-DN2_Tc_N_CD40L+	250
CSVEDRTQGVGANVLTF	V29-1	J2-6	LULO-TC-DN2_Tc_N_CD40L+	4
CSVEDRVLPSNYGYTF	V29-1	J1-2	LULO-TC-DN2_Tc_N_CD40L+	168
CSVEDSGAGNGIAKNIQYF	V29-1	J2-1	LULO-TC-DN2_Tc_N_CD40L+	9
CSVEDSGAGNGIAKNIQYF	V29-1	J2-4	LULO-TC-DN2_Tc_N_CD40L+	14
CSVEDSGAGNGIAKNIQYF	V29-1	J2-7	LULO-TC-DN2_Tc_N_CD40L+	3
CSVEDSQEGGYAF	V29-1	J1-2	LULO-TC-DN2_Tc_N_CD40L+	1
CSVEDSQEGGYTF	V29-1	J1-2	LULO-TC-DN2_Tc_N_CD40L+	120
CSVEDSQEGGYTF	V29-1	J1-6	LULO-TC-DN2_Tc_N_CD40L+	1
CSVEDTF	V29-1	J1-2	LULO-TC-DN2_Tc_N_CD40L+	426
CSVEDTFRAVSGANVLTF	V29-1	J2-6	LULO-TC-DN2_Tc_N_CD40L+	143
CSVEDTFRAVTGANVLTF	V29-1	J2-6	LULO-TC-DN2_Tc_N_CD40L+	1
CSVEDTVYEQYF	V29-1	J2-5	LULO-TC-DN2_Tc_N_CD40L+	1
CSVEDTVYEQYF	V29-1	J2-7	LULO-TC-DN2_Tc_N_CD40L+	228
CSVEDWGKGAGGELFF	V29-1	J2-2	LULO-TC-DN2_Tc_N_CD40L+	1
CSVEDWGQGAGGELFF	V29-1	J2-2	LULO-TC-DN2_Tc_N_CD40L+	387
CSVEDWGQGAGGKLFF	V29-1	J2-2	LULO-TC-DN2_Tc_N_CD40L+	1
CSVEDWGQGAWGANVLTF	V29-1	J2-6	LULO-TC-DN2_Tc_N_CD40L+	67
CSVEDWHYGYTF	V29-1	J1-2	LULO-TC-DN2_Tc_N_CD40L+	2
CSVEDWPSGINEQYF	V29-1	J2-1	LULO-TC-DN2_Tc_N_CD40L+	5
CSVEDWPSGINEQYF	V29-1	J2-7	LULO-TC-DN2_Tc_N_CD40L+	291
CSVEDWSSGINEQYF	V29-1	J2-7	LULO-TC-DN2_Tc_N_CD40L+	2
CSVEDWTQGLGANVLTF	V29-1	J2-6	LULO-TC-DN2_Tc_N_CD40L+	1
CSVEDWTSGINEQYF	V29-1	J2-7	LULO-TC-DN2_Tc_N_CD40L+	1
CSVEDYNEQFF	V29-1	J2-1	LULO-TC-DN2_Tc_N_CD40L+	382
CSVEDYNEQFF	V29-1	J2-7	LULO-TC-DN2_Tc_N_CD40L+	5
CSVEEAGVFYGYTF	V29-1	J1-2	LULO-TC-DN2_Tc_N_CD40L+	2
CSVEEAGVYYGYTF	V29-1	J1-2	LULO-TC-DN2_Tc_N_CD40L+	258
CSVEEDTGELFF	V29-1	J2-2	LULO-TC-DN2_Tc_N_CD40L+	1
CSVEEGDRSYGDTF	V29-1	J1-2	LULO-TC-DN2_Tc_N_CD40L+	1
CSVEEGDRSYGYTF	V29-1	J1-2	LULO-TC-DN2_Tc_N_CD40L+	208
CSVEEGGGEAFF	V29-1	J1-1	LULO-TC-DN2_Tc_N_CD40L+	165
CSVEEGRAGDEAFF	V29-1	J1-1	LULO-TC-DN2_Tc_N_CD40L+	1
CSVEEGRAGELFF	V29-1	J2-2	LULO-TC-DN2_Tc_N_CD40L+	408
CSVEEGRAGTHRSGEQFF	V29-1	J2-1	LULO-TC-DN2_Tc_N_CD40L+	1
CSVEEGRAWELFF	V29-1	J2-2	LULO-TC-DN2_Tc_N_CD40L+	1
CSVEEGTGPWQDF	V29-1	J2-7	LULO-TC-DN2_Tc_N_CD40L+	1
CSVEEGTGPWQYF	V29-1	J2-4	LULO-TC-DN2_Tc_N_CD40L+	1
CSVEEGTGPWQYF	V29-1	J2-5	LULO-TC-DN2_Tc_N_CD40L+	1
CSVEEGTGPWQYF	V29-1	J2-7	LULO-TC-DN2_Tc_N_CD40L+	67
CSVEEGTLTYEQYF	V29-1	J2-7	LULO-TC-DN2_Tc_N_CD40L+	3
CSVEEGTSRGEAFF	V29-1	J1-1	LULO-TC-DN2_Tc_N_CD40L+	245
CSVEEGTSTYEQYF	V29-1	J2-1J2-7	LULO-TC-DN2_Tc_N_CD40L+	1
CSVEEGTSTYEQYF	V29-1	J2-5	LULO-TC-DN2_Tc_N_CD40L+	2
CSVEEGTSTYEQYF	V29-1	J2-7	LULO-TC-DN2_Tc_N_CD40L+	368
CSVEEGVAFF	V29-1	J1-1	LULO-TC-DN2_Tc_N_CD40L+	679
CSVEEIAGALETQYF	V29-1	J2-5	LULO-TC-DN2_Tc_N_CD40L+	156
CSVEEIAGALETQYF	V29-1	J2-7	LULO-TC-DN2_Tc_N_CD40L+	7
CSVEEQNTEAFF	V29-1	J1-1	LULO-TC-DN2_Tc_N_CD40L+	142
CSVEERGDYGYTF	V29-1	J1-2	LULO-TC-DN2_Tc_N_CD40L+	295
CSVEERGGYGYTF	V29-1	J1-2	LULO-TC-DN2_Tc_N_CD40L+	1
CSVEEWPSGINEQYF	V29-1	J2-7	LULO-TC-DN2_Tc_N_CD40L+	1
CSVEFSRALSYEQYF	V29-1	J2-7	LULO-TC-DN2_Tc_N_CD40L+	119
CSVEFSRALSYEQYI	V29-1	J2-7	LULO-TC-DN2_Tc_N_CD40L+	1
CSVEFSRAVSYEQYF	V29-1	J2-1	LULO-TC-DN2_Tc_N_CD40L+	1
CSVEGAIEAFF	V29-1	J1-1	LULO-TC-DN2_Tc_N_CD40L+	472
CSVEGAIEAFL	V29-1	J1-1	LULO-TC-DN2_Tc_N_CD40L+	1
CSVEGAIEAVG	V29-1	J1-1	LULO-TC-DN2_Tc_N_CD40L+	2
CSVEGAIEDLF	V29-1	J1-1	LULO-TC-DN2_Tc_N_CD40L+	1
CSVEGASGPSGEQFF	V29-1	J2-1	LULO-TC-DN2_Tc_N_CD40L+	1
CSVEGAVEAFF	V29-1	J1-1	LULO-TC-DN2_Tc_N_CD40L+	1
CSVEGDAGELFF	V29-1	J2-2	LULO-TC-DN2_Tc_N_CD40L+	244
CSVEGDGYPGNTIYF	V29-1	J1-3	LULO-TC-DN2_Tc_N_CD40L+	1
CSVEGDGYSGNTIYF	V29-1	J1-3	LULO-TC-DN2_Tc_N_CD40L+	166
CSVEGDQQGGAYGYTF	V29-1	J1-2	LULO-TC-DN2_Tc_N_CD40L+	184
CSVEGDQQGGGNYGYTF	V29-1	J1-2	LULO-TC-DN2_Tc_N_CD40L+	1
CSVEGDRGRGTEAFF	V29-1	J1-1	LULO-TC-DN2_Tc_N_CD40L+	79
CSVEGEDYGYTF	V29-1	J1-2	LULO-TC-DN2_Tc_N_CD40L+	1
CSVEGETATEQYF	V29-1	J2-4	LULO-TC-DN2_Tc_N_CD40L+	1
CSVEGETATEQYF	V29-1	J2-5	LULO-TC-DN2_Tc_N_CD40L+	2
CSVEGETATEQYF	V29-1	J2-7	LULO-TC-DN2_Tc_N_CD40L+	203
CSVEGETGELFF	V29-1	J2-2	LULO-TC-DN2_Tc_N_CD40L+	437
CSVEGETGELVF	V29-1	J2-2	LULO-TC-DN2_Tc_N_CD40L+	1
CSVEGFDRGGVSTDTQYF	V29-1	J2-3	LULO-TC-DN2_Tc_N_CD40L+	303
CSVEGFGDREPDEKFF	V29-1	J2-1	LULO-TC-DN2_Tc_N_CD40L+	2
CSVEGFGDREPDEQFF	V29-1	J2-1	LULO-TC-DN2_Tc_N_CD40L+	96
CSVEGFYGYTF	V29-1	J1-2	LULO-TC-DN2_Tc_N_CD40L+	420
CSVEGGALYEQYF	V29-1	J2-4	LULO-TC-DN2_Tc_N_CD40L+	1
CSVEGGALYEQYF	V29-1	J2-5	LULO-TC-DN2_Tc_N_CD40L+	1
CSVEGGALYEQYF	V29-1	J2-7	LULO-TC-DN2_Tc_N_CD40L+	182
CSVEGGDSYEQYF	V29-1	J2-7	LULO-TC-DN2_Tc_N_CD40L+	51
CSVEGGFGGIGEAFF	V29-1	J1-1	LULO-TC-DN2_Tc_N_CD40L+	1
CSVEGGIGQGYEQYF	V29-1	J2-7	LULO-TC-DN2_Tc_N_CD40L+	76
CSVEGGISSYNEQFF	V29-1	J2-1	LULO-TC-DN2_Tc_N_CD40L+	1
CSVEGGLSSYNEQFF	V29-1	J2-1	LULO-TC-DN2_Tc_N_CD40L+	392
CSVEGGLSSYNEQFF	V29-1	J2-5	LULO-TC-DN2_Tc_N_CD40L+	1
CSVEGGLSSYNEQFF	V29-1	J2-7	LULO-TC-DN2_Tc_N_CD40L+	5
CSVEGGLSSYNERFF	V29-1	J2-1	LULO-TC-DN2_Tc_N_CD40L+	1
CSVEGGNSYEHYF	V29-1	J2-7	LULO-TC-DN2_Tc_N_CD40L+	1
CSVEGGNSYEQYF	V29-1	J2-1	LULO-TC-DN2_Tc_N_CD40L+	4
CSVEGGNSYEQYF	V29-1	J2-7	LULO-TC-DN2_Tc_N_CD40L+	91
CSVEGGQGGPYEQYF	V29-1	J2-7	LULO-TC-DN2_Tc_N_CD40L+	1
CSVEGGQGGSFNEQFF	V29-1	J2-1	LULO-TC-DN2_Tc_N_CD40L+	2
CSVEGGQGGSYNEQFC	V29-1	J2-1	LULO-TC-DN2_Tc_N_CD40L+	2
CSVEGGQGGSYNEQFF	V29-1	J2-1	LULO-TC-DN2_Tc_N_CD40L+	285
CSVEGGQGGSYNEQFF	V29-1	J2-7	LULO-TC-DN2_Tc_N_CD40L+	4
CSVEGGQGKYNEQFF	V29-1	J2-1	LULO-TC-DN2_Tc_N_CD40L+	228
CSVEGGQGKYNEQFF	V29-1	J2-7	LULO-TC-DN2_Tc_N_CD40L+	3
CSVEGGQGNEQFF	V29-1	J2-1	LULO-TC-DN2_Tc_N_CD40L+	1
CSVEGGQGNEQYF	V29-1	J2-5	LULO-TC-DN2_Tc_N_CD40L+	2
CSVEGGQGNEQYF	V29-1	J2-7	LULO-TC-DN2_Tc_N_CD40L+	157
CSVEGGQNTGELFF	V29-1	J2-2	LULO-TC-DN2_Tc_N_CD40L+	1
CSVEGGQSSYEQYF	V29-1	J2-7	LULO-TC-DN2_Tc_N_CD40L+	1
CSVEGGQSSYNEQFF	V29-1	J2-1	LULO-TC-DN2_Tc_N_CD40L+	258
CSVEGGQSSYNEQFF	V29-1	J2-5	LULO-TC-DN2_Tc_N_CD40L+	1
CSVEGGQSSYNEQFF	V29-1	J2-7	LULO-TC-DN2_Tc_N_CD40L+	3
CSVEGGRAGDEAFF	V29-1	J1-1	LULO-TC-DN2_Tc_N_CD40L+	157
CSVEGGRAGDEDFF	V29-1	J1-1	LULO-TC-DN2_Tc_N_CD40L+	1
CSVEGGRAGDVAFF	V29-1	J1-1	LULO-TC-DN2_Tc_N_CD40L+	1
CSVEGGRAGELFF	V29-1	J2-2	LULO-TC-DN2_Tc_N_CD40L+	2
CSVEGGRGEKLFF	V29-1	J1-4	LULO-TC-DN2_Tc_N_CD40L+	1
CSVEGGRGIGYNEQFF	V29-1	J2-1	LULO-TC-DN2_Tc_N_CD40L+	330
CSVEGGRGIGYNEQFF	V29-1	J2-5	LULO-TC-DN2_Tc_N_CD40L+	1
CSVEGGRGIGYNEQFF	V29-1	J2-7	LULO-TC-DN2_Tc_N_CD40L+	4
CSVEGGRGIGYNKQFF	V29-1	J2-1	LULO-TC-DN2_Tc_N_CD40L+	1
CSVEGGRYNEQFF	V29-1	J2-1	LULO-TC-DN2_Tc_N_CD40L+	1
CSVEGGSYEQYF	V29-1	J2-1	LULO-TC-DN2_Tc_N_CD40L+	4
CSVEGGSYEQYF	V29-1	J2-7	LULO-TC-DN2_Tc_N_CD40L+	217
CSVEGGSYEQYV	V29-1	J2-7	LULO-TC-DN2_Tc_N_CD40L+	1
CSVEGGTGIGYNEQFF	V29-1	J2-1	LULO-TC-DN2_Tc_N_CD40L+	2
CSVEGGTGSYEQYF	V29-1	J2-7	LULO-TC-DN2_Tc_N_CD40L+	1
CSVEGGTTLYNEHFF	V29-1	J2-1	LULO-TC-DN2_Tc_N_CD40L+	1
CSVEGGTTLYNEQFF	V29-1	J2-1	LULO-TC-DN2_Tc_N_CD40L+	144
CSVEGHSYNEQFF	V29-1	J2-1	LULO-TC-DN2_Tc_N_CD40L+	660
CSVEGHSYNEQFF	V29-1	J2-3	LULO-TC-DN2_Tc_N_CD40L+	1
CSVEGHSYNEQFF	V29-1	J2-4	LULO-TC-DN2_Tc_N_CD40L+	1
CSVEGHSYNEQFF	V29-1	J2-7	LULO-TC-DN2_Tc_N_CD40L+	3
CSVEGHSYNEQVF	V29-1	J2-1J2-7	LULO-TC-DN2_Tc_N_CD40L+	1
CSVEGKETQYF	V29-1	J2-1	LULO-TC-DN2_Tc_N_CD40L+	2
CSVEGKETQYF	V29-1	J2-5	LULO-TC-DN2_Tc_N_CD40L+	194
CSVEGKETQYF	V29-1	J2-7	LULO-TC-DN2_Tc_N_CD40L+	16
CSVEGLAGASSDNEQFF	V29-1	J2-7	LULO-TC-DN2_Tc_N_CD40L+	1
CSVEGLAGASSYNEQFF	V29-1	J2-1	LULO-TC-DN2_Tc_N_CD40L+	185
CSVEGLAGGPYEQYF	V29-1	J2-7	LULO-TC-DN2_Tc_N_CD40L+	1
CSVEGLAGGRKTYNEQFF	V29-1	J2-1	LULO-TC-DN2_Tc_N_CD40L+	1
CSVEGLAGGRSCNEQFF	V29-1	J2-1	LULO-TC-DN2_Tc_N_CD40L+	28
CSVEGLAGGRSYNEQFF	V29-1	J2-1	LULO-TC-DN2_Tc_N_CD40L+	127
CSVEGLDRKGEQYF	V29-1	J2-1	LULO-TC-DN2_Tc_N_CD40L+	2
CSVEGLDRKGEQYF	V29-1	J2-7	LULO-TC-DN2_Tc_N_CD40L+	45
CSVEGLTGIDEQYF	V29-1	J2-7	LULO-TC-DN2_Tc_N_CD40L+	79
CSVEGLYGYTF	V29-1	J1-2	LULO-TC-DN2_Tc_N_CD40L+	1
CSVEGPHEQFF	V29-1	J2-1	LULO-TC-DN2_Tc_N_CD40L+	1
CSVEGPHEQYF	V29-1	J2-5	LULO-TC-DN2_Tc_N_CD40L+	2
CSVEGPHEQYF	V29-1	J2-7	LULO-TC-DN2_Tc_N_CD40L+	132
CSVEGPNEQYF	V29-1	J2-4	LULO-TC-DN2_Tc_N_CD40L+	3
CSVEGPNEQYF	V29-1	J2-7	LULO-TC-DN2_Tc_N_CD40L+	235
CSVEGPPEQYF	V29-1	J2-1	LULO-TC-DN2_Tc_N_CD40L+	1
CSVEGPPGMAYNEQFF	V29-1	J2-1	LULO-TC-DN2_Tc_N_CD40L+	268
CSVEGPPGMAYNEQFF	V29-1	J2-5	LULO-TC-DN2_Tc_N_CD40L+	1
CSVEGPPGMAYNEQFF	V29-1	J2-7	LULO-TC-DN2_Tc_N_CD40L+	4
CSVEGPSGMAYNEQFF	V29-1	J2-1	LULO-TC-DN2_Tc_N_CD40L+	2
CSVEGPTGIDEQYF	V29-1	J2-7	LULO-TC-DN2_Tc_N_CD40L+	1
CSVEGQGASATYEQYF	V29-1	J2-1	LULO-TC-DN2_Tc_N_CD40L+	3
CSVEGQGASATYEQYF	V29-1	J2-7	LULO-TC-DN2_Tc_N_CD40L+	109
CSVEGQGNTEAFF	V29-1	J1-1	LULO-TC-DN2_Tc_N_CD40L+	206
CSVEGQQLASVYNEHFF	V29-1	J2-1	LULO-TC-DN2_Tc_N_CD40L+	1
CSVEGQQLASVYNEQFF	V29-1	J2-1	LULO-TC-DN2_Tc_N_CD40L+	382
CSVEGQQLASVYNEQFF	V29-1	J2-7	LULO-TC-DN2_Tc_N_CD40L+	7
CSVEGQSYEQYF	V29-1	J2-1	LULO-TC-DN2_Tc_N_CD40L+	1
CSVEGQSYEQYF	V29-1	J2-7	LULO-TC-DN2_Tc_N_CD40L+	27
CSVEGRDRGGVSTDTQYF	V29-1	J2-3	LULO-TC-DN2_Tc_N_CD40L+	1
CSVEGRDRGYRETQYF	V29-1	J2-5	LULO-TC-DN2_Tc_N_CD40L+	1
CSVEGRDRGYTF	V29-1	J1-2	LULO-TC-DN2_Tc_N_CD40L+	325
CSVEGRDSGYTF	V29-1	J1-2	LULO-TC-DN2_Tc_N_CD40L+	1
CSVEGRGGYTF	V29-1	J1-2	LULO-TC-DN2_Tc_N_CD40L+	140
CSVEGRGNTIYF	V29-1	J1-3	LULO-TC-DN2_Tc_N_CD40L+	140
CSVEGRGNTIYV	V29-1	J1-3	LULO-TC-DN2_Tc_N_CD40L+	1
CSVEGRGREQAYEQYF	V29-1	J2-1	LULO-TC-DN2_Tc_N_CD40L+	2
CSVEGRGREQAYEQYF	V29-1	J2-7	LULO-TC-DN2_Tc_N_CD40L+	39
CSVEGRGSFTDTQYF	V29-1	J2-3	LULO-TC-DN2_Tc_N_CD40L+	2
CSVEGRGSLADTQYF	V29-1	J2-3	LULO-TC-DN2_Tc_N_CD40L+	1
CSVEGRGSLTDTQYF	V29-1	J2-3	LULO-TC-DN2_Tc_N_CD40L+	342
CSVEGRGSLTDTQYF	V29-1	J2-7	LULO-TC-DN2_Tc_N_CD40L+	1
CSVEGRGVWNTGELFF	V29-1	J2-2	LULO-TC-DN2_Tc_N_CD40L+	155
CSVEGRHGYTF	V29-1	J1-2	LULO-TC-DN2_Tc_N_CD40L+	644
CSVEGRHGYTL	V29-1	J1-2	LULO-TC-DN2_Tc_N_CD40L+	1
CSVEGRIDTNYGYTF	V29-1	J1-2	LULO-TC-DN2_Tc_N_CD40L+	1
CSVEGRLAETSTDTQYF	V29-1	J2-3	LULO-TC-DN2_Tc_N_CD40L+	130
CSVEGRLAETSTDTQYF	V29-1	J2-4	LULO-TC-DN2_Tc_N_CD40L+	1
CSVEGRRSLTDTQYF	V29-1	J2-3	LULO-TC-DN2_Tc_N_CD40L+	1
CSVEGRSTDTQYF	V29-1	J2-2	LULO-TC-DN2_Tc_N_CD40L+	1
CSVEGRSTDTQYF	V29-1	J2-3	LULO-TC-DN2_Tc_N_CD40L+	170
CSVEGRTDTNYGYTF	V29-1	J1-2	LULO-TC-DN2_Tc_N_CD40L+	490
CSVEGRTEAFF	V29-1	J1-1	LULO-TC-DN2_Tc_N_CD40L+	628
CSVEGRTGSYEQYF	V29-1	J2-7	LULO-TC-DN2_Tc_N_CD40L+	161
CSVEGRVTYGHTF	V29-1	J1-2	LULO-TC-DN2_Tc_N_CD40L+	3
CSVEGRVTYGSTF	V29-1	J1-6	LULO-TC-DN2_Tc_N_CD40L+	1
CSVEGRVTYGYTF	V29-1	J1-2	LULO-TC-DN2_Tc_N_CD40L+	236
CSVEGRYGYTF	V29-1	J1-2	LULO-TC-DN2_Tc_N_CD40L+	5
CSVEGTGELGTEAFF	V29-1	J1-1	LULO-TC-DN2_Tc_N_CD40L+	154
CSVEGTGGYEQYF	V29-1	J2-7	LULO-TC-DN2_Tc_N_CD40L+	1
CSVEGTIGPSGEQFF	V29-1	J2-1	LULO-TC-DN2_Tc_N_CD40L+	1
CSVEGTLHGGNEKLFF	V29-1	J1-4	LULO-TC-DN2_Tc_N_CD40L+	107
CSVEGTSGPSGEQFF	V29-1	J2-1	LULO-TC-DN2_Tc_N_CD40L+	326
CSVEGTSGPSGEQFF	V29-1	J2-5	LULO-TC-DN2_Tc_N_CD40L+	1
CSVEGTSGPSGEQFF	V29-1	J2-7	LULO-TC-DN2_Tc_N_CD40L+	7
CSVEGTSGPSGEQLF	V29-1	J2-1	LULO-TC-DN2_Tc_N_CD40L+	1
CSVEGTSWPSGEQFF	V29-1	J2-1	LULO-TC-DN2_Tc_N_CD40L+	1
CSVEGVAGASSYNEQFF	V29-1	J2-1	LULO-TC-DN2_Tc_N_CD40L+	1
CSVEGVGTQSSYEQYF	V29-1	J2-1	LULO-TC-DN2_Tc_N_CD40L+	4
CSVEGVGTQSSYEQYF	V29-1	J2-7	LULO-TC-DN2_Tc_N_CD40L+	146
CSVEGVLRSQGGSYNEQFF	V29-1	J2-1	LULO-TC-DN2_Tc_N_CD40L+	1
CSVEGVPGGSYNEQFF	V29-1	J2-1	LULO-TC-DN2_Tc_N_CD40L+	363
CSVEGVPGGSYNEQFF	V29-1	J2-5	LULO-TC-DN2_Tc_N_CD40L+	2
CSVEGVPGGSYNEQFF	V29-1	J2-7	LULO-TC-DN2_Tc_N_CD40L+	4
CSVEGVPGGSYNKQFF	V29-1	J2-1	LULO-TC-DN2_Tc_N_CD40L+	2
CSVEGVTYEQYF	V29-1	J2-7	LULO-TC-DN2_Tc_N_CD40L+	1
CSVEIAQEYGYIF	V29-1	J2-1	LULO-TC-DN2_Tc_N_CD40L+	1
CSVEIAQEYGYTF	V29-1	J1-2	LULO-TC-DN2_Tc_N_CD40L+	495
CSVEIRGGYTF	V29-1	J1-2	LULO-TC-DN2_Tc_N_CD40L+	1
CSVEIRVGYTF	V29-1	J1-2	LULO-TC-DN2_Tc_N_CD40L+	675
CSVEKDRPNEQYF	V29-1	J2-7	LULO-TC-DN2_Tc_N_CD40L+	6
CSVEKDRPYEQYF	V29-1	J2-7	LULO-TC-DN2_Tc_N_CD40L+	81
CSVEKQGYPGYTF	V29-1	J1-2	LULO-TC-DN2_Tc_N_CD40L+	149
CSVEKRNTGELFF	V29-1	J2-2	LULO-TC-DN2_Tc_N_CD40L+	303
CSVELDYEQYF	V29-1	J2-7	LULO-TC-DN2_Tc_N_CD40L+	284
CSVELDYEQYL	V29-1	J2-7	LULO-TC-DN2_Tc_N_CD40L+	1
CSVELGDTGELFF	V29-1	J2-2	LULO-TC-DN2_Tc_N_CD40L+	232
CSVELGDTGELGTEAFF	V29-1	J1-1	LULO-TC-DN2_Tc_N_CD40L+	1
CSVELHEQYF	V29-1	J2-7	LULO-TC-DN2_Tc_N_CD40L+	1
CSVELQPGARYSYEQYF	V29-1	J2-5	LULO-TC-DN2_Tc_N_CD40L+	1
CSVELQPGARYSYEQYF	V29-1	J2-7	LULO-TC-DN2_Tc_N_CD40L+	120
CSVELRGNEKLFF	V29-1	J1-4	LULO-TC-DN2_Tc_N_CD40L+	207
CSVELSRGLYGYTF	V29-1	J1-2	LULO-TC-DN2_Tc_N_CD40L+	72
CSVELSRWLYGYTF	V29-1	J1-2	LULO-TC-DN2_Tc_N_CD40L+	2
CSVELTGRGETQYF	V29-1	J2-1	LULO-TC-DN2_Tc_N_CD40L+	4
CSVELTGRGETQYF	V29-1	J2-3	LULO-TC-DN2_Tc_N_CD40L+	1
CSVELTGRGETQYF	V29-1	J2-5	LULO-TC-DN2_Tc_N_CD40L+	184
CSVELTGRGETQYF	V29-1	J2-7	LULO-TC-DN2_Tc_N_CD40L+	22
CSVEMCRKGYTF	V29-1	J1-2	LULO-TC-DN2_Tc_N_CD40L+	2
CSVEMRRKGDTF	V29-1	J1-2	LULO-TC-DN2_Tc_N_CD40L+	1
CSVEMRRKGYTF	V29-1	J1-2	LULO-TC-DN2_Tc_N_CD40L+	163
CSVENPGGYTGDLFF	V29-1	J2-2	LULO-TC-DN2_Tc_N_CD40L+	1
CSVENPGGYTGELFF	V29-1	J2-2	LULO-TC-DN2_Tc_N_CD40L+	349
CSVENPGGYTGELVF	V29-1	J2-2	LULO-TC-DN2_Tc_N_CD40L+	1
CSVEPGAEAFF	V29-1	J1-1	LULO-TC-DN2_Tc_N_CD40L+	1
CSVEPGTEAFF	V29-1	J1-1	LULO-TC-DN2_Tc_N_CD40L+	376
CSVEPGTKAFF	V29-1	J1-1	LULO-TC-DN2_Tc_N_CD40L+	1
CSVEPQGPGEQYF	V29-1	J2-7	LULO-TC-DN2_Tc_N_CD40L+	160
CSVEPTGWGTGELFF	V29-1	J2-2	LULO-TC-DN2_Tc_N_CD40L+	7
CSVEQGATEAFF	V29-1	J1-1	LULO-TC-DN2_Tc_N_CD40L+	206
CSVEQGATEAFL	V29-1	J1-1	LULO-TC-DN2_Tc_N_CD40L+	1
CSVEQGATEAVF	V29-1	J1-1	LULO-TC-DN2_Tc_N_CD40L+	1
CSVEQGIAYEQYF	V29-1	J2-1	LULO-TC-DN2_Tc_N_CD40L+	2
CSVEQGIAYEQYF	V29-1	J2-7	LULO-TC-DN2_Tc_N_CD40L+	86
CSVEQGLPNYGYTF	V29-1	J1-2	LULO-TC-DN2_Tc_N_CD40L+	219
CSVEQGLPTYGYTL	V29-1	J1-6	LULO-TC-DN2_Tc_N_CD40L+	1
CSVEQGTSTYEQYF	V29-1	J2-7	LULO-TC-DN2_Tc_N_CD40L+	1
CSVEQSSYEQYF	V29-1	J2-7	LULO-TC-DN2_Tc_N_CD40L+	111
CSVEQWAPSTGTGELFF	V29-1	J2-2	LULO-TC-DN2_Tc_N_CD40L+	256
CSVERAGNTEAFF	V29-1	J1-1	LULO-TC-DN2_Tc_N_CD40L+	143
CSVEREAYNEQFF	V29-1	J2-1	LULO-TC-DN2_Tc_N_CD40L+	1
CSVERGIQGYIF	V29-1	J1-2	LULO-TC-DN2_Tc_N_CD40L+	1
CSVERGIQGYTF	V29-1	J1-2	LULO-TC-DN2_Tc_N_CD40L+	327
CSVERGMQGYTF	V29-1	J1-2	LULO-TC-DN2_Tc_N_CD40L+	1
CSVERGQSSYNEQFF	V29-1	J2-1	LULO-TC-DN2_Tc_N_CD40L+	1
CSVERGRDTEAFF	V29-1	J1-1	LULO-TC-DN2_Tc_N_CD40L+	181
CSVERGTEAFF	V29-1	J1-1	LULO-TC-DN2_Tc_N_CD40L+	1
CSVERQGSSYEQYF	V29-1	J2-7	LULO-TC-DN2_Tc_N_CD40L+	23
CSVERQYEQSF	V29-1	J2-7	LULO-TC-DN2_Tc_N_CD40L+	1
CSVERQYEQYF	V29-1	J2-4	LULO-TC-DN2_Tc_N_CD40L+	1
CSVERQYEQYF	V29-1	J2-5	LULO-TC-DN2_Tc_N_CD40L+	1
CSVERQYEQYF	V29-1	J2-7	LULO-TC-DN2_Tc_N_CD40L+	385
CSVERQYEQYL	V29-1	J2-7	LULO-TC-DN2_Tc_N_CD40L+	1
CSVERRENTEAFF	V29-1	J1-1	LULO-TC-DN2_Tc_N_CD40L+	136
CSVERVAYNEQFF	V29-1	J2-1	LULO-TC-DN2_Tc_N_CD40L+	131
CSVESASMNTEAFF	V29-1	J1-1	LULO-TC-DN2_Tc_N_CD40L+	110
CSVESASYGSTF	V29-1	J1-6	LULO-TC-DN2_Tc_N_CD40L+	1
CSVESASYGYTF	V29-1	J1-2	LULO-TC-DN2_Tc_N_CD40L+	259
CSVESASYGYTS	V29-1	J1-2	LULO-TC-DN2_Tc_N_CD40L+	1
CSVESDIPNEELFF	V29-1	J1-4	LULO-TC-DN2_Tc_N_CD40L+	61
CSVESDLLDTEAFF	V29-1	J1-1	LULO-TC-DN2_Tc_N_CD40L+	378
CSVESDLLYTEAFF	V29-1	J1-1	LULO-TC-DN2_Tc_N_CD40L+	1
CSVESDRAAEAFF	V29-1	J1-1	LULO-TC-DN2_Tc_N_CD40L+	193
CSVESDRAAEAVF	V29-1	J1-1	LULO-TC-DN2_Tc_N_CD40L+	1
CSVESEGTRINYGYTF	V29-1	J1-2	LULO-TC-DN2_Tc_N_CD40L+	87
CSVESEGTRSNYGYTF	V29-1	J1-2	LULO-TC-DN2_Tc_N_CD40L+	1
CSVESGELFF	V29-1	J2-2	LULO-TC-DN2_Tc_N_CD40L+	110
CSVESGGNTEAFF	V29-1	J1-1	LULO-TC-DN2_Tc_N_CD40L+	194
CSVESGGVYGYTF	V29-1	J1-2	LULO-TC-DN2_Tc_N_CD40L+	84
CSVESGNTGNTIYF	V29-1	J1-3	LULO-TC-DN2_Tc_N_CD40L+	96
CSVESGVLLYGYTF	V29-1	J1-2	LULO-TC-DN2_Tc_N_CD40L+	98
CSVESLTSGYYNEQFF	V29-1	J2-1	LULO-TC-DN2_Tc_N_CD40L+	116
CSVESLTSGYYNEQFF	V29-1	J2-7	LULO-TC-DN2_Tc_N_CD40L+	1
CSVESLVQGGGNYGYTF	V29-1	J1-2	LULO-TC-DN2_Tc_N_CD40L+	334
CSVESRGGPRDEQFF	V29-1	J2-1	LULO-TC-DN2_Tc_N_CD40L+	1
CSVESRGTASTYEQYF	V29-1	J2-1	LULO-TC-DN2_Tc_N_CD40L+	3
CSVESRGTASTYEQYF	V29-1	J2-4	LULO-TC-DN2_Tc_N_CD40L+	1
CSVESRGTASTYEQYF	V29-1	J2-7	LULO-TC-DN2_Tc_N_CD40L+	230
CSVESRGTASTYEQYI	V29-1	J2-7	LULO-TC-DN2_Tc_N_CD40L+	2
CSVESRYEQYF	V29-1	J2-1	LULO-TC-DN2_Tc_N_CD40L+	1
CSVESRYEQYF	V29-1	J2-7	LULO-TC-DN2_Tc_N_CD40L+	18
CSVESSGDRSSYEQYF	V29-1	J2-1	LULO-TC-DN2_Tc_N_CD40L+	1
CSVESSGGPRDEQFF	V29-1	J2-1	LULO-TC-DN2_Tc_N_CD40L+	208
CSVESSGGPRDEQFF	V29-1	J2-4	LULO-TC-DN2_Tc_N_CD40L+	1
CSVESSGGPRDEQFF	V29-1	J2-5	LULO-TC-DN2_Tc_N_CD40L+	1
CSVESSGGPRDEQFF	V29-1	J2-7	LULO-TC-DN2_Tc_N_CD40L+	3
CSVESTSGRFGSLYNEQFF	V29-1	J2-1	LULO-TC-DN2_Tc_N_CD40L+	2
CSVESVLRLAGEDEQFF	V29-1	J2-1	LULO-TC-DN2_Tc_N_CD40L+	316
CSVESVLRLAGEDEQFF	V29-1	J2-7	LULO-TC-DN2_Tc_N_CD40L+	6
CSVESVLRLAGEDEQFL	V29-1	J2-1	LULO-TC-DN2_Tc_N_CD40L+	1
CSVESVLRLAGESYNEQFF	V29-1	J2-1	LULO-TC-DN2_Tc_N_CD40L+	1
CSVESVLSLAGEDEQFF	V29-1	J2-1	LULO-TC-DN2_Tc_N_CD40L+	1
CSVESVPYNEQFF	V29-1	J2-1	LULO-TC-DN2_Tc_N_CD40L+	2
CSVESWGQGPNEQFF	V29-1	J2-1	LULO-TC-DN2_Tc_N_CD40L+	1
CSVESWGQGPNEQYF	V29-1	J2-7	LULO-TC-DN2_Tc_N_CD40L+	73
CSVETGLTSSAYNF	V29-1	J1-2	LULO-TC-DN2_Tc_N_CD40L+	1
CSVETGLTSYGYTF	V29-1	J1-2	LULO-TC-DN2_Tc_N_CD40L+	299
CSVETGMGNEQFF	V29-1	J2-1	LULO-TC-DN2_Tc_N_CD40L+	389
CSVETGMGNEQFF	V29-1	J2-5	LULO-TC-DN2_Tc_N_CD40L+	2
CSVETGMGNEQFF	V29-1	J2-7	LULO-TC-DN2_Tc_N_CD40L+	7
CSVETGRAGDEQFF	V29-1	J2-1	LULO-TC-DN2_Tc_N_CD40L+	181
CSVETGRAGDEQFF	V29-1	J2-4	LULO-TC-DN2_Tc_N_CD40L+	1
CSVETGTGITEAFF	V29-1	J1-1	LULO-TC-DN2_Tc_N_CD40L+	75
CSVETGVGNEQFF	V29-1	J2-1	LULO-TC-DN2_Tc_N_CD40L+	2
CSVETLDYAENIQYF	V29-1	J2-1	LULO-TC-DN2_Tc_N_CD40L+	48
CSVETLDYAENIQYF	V29-1	J2-4	LULO-TC-DN2_Tc_N_CD40L+	133
CSVETLDYAENIQYF	V29-1	J2-7	LULO-TC-DN2_Tc_N_CD40L+	48
CSVETPNRSYEQYF	V29-1	J2-7	LULO-TC-DN2_Tc_N_CD40L+	1
CSVETPNSSYEQYF	V29-1	J2-5	LULO-TC-DN2_Tc_N_CD40L+	2
CSVETPNSSYEQYF	V29-1	J2-7	LULO-TC-DN2_Tc_N_CD40L+	174
CSVETYGVTGELFF	V29-1	J2-2	LULO-TC-DN2_Tc_N_CD40L+	1
CSVEVGGPYGYTF	V29-1	J1-2	LULO-TC-DN2_Tc_N_CD40L+	317
CSVEVGGPYGYTF	V29-1	J1-6	LULO-TC-DN2_Tc_N_CD40L+	1
CSVEVGSTYYGYTF	V29-1	J1-2	LULO-TC-DN2_Tc_N_CD40L+	473
CSVEVGSTYYSYTF	V29-1	J1-2	LULO-TC-DN2_Tc_N_CD40L+	2
CSVEVRDGYTF	V29-1	J1-2	LULO-TC-DN2_Tc_N_CD40L+	437
CSVEVRGVTGELFF	V29-1	J2-2	LULO-TC-DN2_Tc_N_CD40L+	138
CSVEVRGVTGEPFF	V29-1	J2-2	LULO-TC-DN2_Tc_N_CD40L+	2
CSVEVRLAGDVKNIQYF	V29-1	J2-4	LULO-TC-DN2_Tc_N_CD40L+	3
CSVEWGAHHEQYF	V29-1	J2-1	LULO-TC-DN2_Tc_N_CD40L+	5
CSVEWGAHHEQYF	V29-1	J2-4	LULO-TC-DN2_Tc_N_CD40L+	2
CSVEWGAHHEQYF	V29-1	J2-5	LULO-TC-DN2_Tc_N_CD40L+	1
CSVEWGAHHEQYF	V29-1	J2-7	LULO-TC-DN2_Tc_N_CD40L+	282
CSVEYAGPLNYGYTF	V29-1	J1-2	LULO-TC-DN2_Tc_N_CD40L+	496
CSVEYAGPLNYGYTF	V29-1	J1-6	LULO-TC-DN2_Tc_N_CD40L+	1
CSVEYKNEQFF	V29-1	J2-1	LULO-TC-DN2_Tc_N_CD40L+	1
CSVEYRNELLL	V29-1	J2-1	LULO-TC-DN2_Tc_N_CD40L+	2
CSVEYRNEQFF	V29-1	J2-1	LULO-TC-DN2_Tc_N_CD40L+	571
CSVEYRNEQFF	V29-1	J2-7	LULO-TC-DN2_Tc_N_CD40L+	10
CSVEYRNEQLF	V29-1	J2-1	LULO-TC-DN2_Tc_N_CD40L+	2
CSVEYRNEQYF	V29-1	J2-7	LULO-TC-DN2_Tc_N_CD40L+	1
CSVEYVGPLNYGYTF	V29-1	J1-2	LULO-TC-DN2_Tc_N_CD40L+	3
CSVFGRSTSSYNEQFF	V29-1	J2-1	LULO-TC-DN2_Tc_N_CD40L+	105
CSVFIEGRTDTQYF	V29-1	J2-3	LULO-TC-DN2_Tc_N_CD40L+	209
CSVFSLPGQNTGALFL	V29-1	J2-2	LULO-TC-DN2_Tc_N_CD40L+	1
CSVFSLPGQNTGELFF	V29-1	J2-2	LULO-TC-DN2_Tc_N_CD40L+	187
CSVFTFGPSGNTIYF	V29-1	J1-3	LULO-TC-DN2_Tc_N_CD40L+	79
CSVGAANYGYTF	V29-1	J1-2	LULO-TC-DN2_Tc_N_CD40L+	243
CSVGADEQFF	V29-1	J2-1	LULO-TC-DN2_Tc_N_CD40L+	1
CSVGADLRYNEQFF	V29-1	J2-1	LULO-TC-DN2_Tc_N_CD40L+	268
CSVGADLRYNEQFF	V29-1	J2-7	LULO-TC-DN2_Tc_N_CD40L+	7
CSVGAGGDYGYTF	V29-1	J1-2	LULO-TC-DN2_Tc_N_CD40L+	75
CSVGAGGTKNIQDV	V29-1	J2-4	LULO-TC-DN2_Tc_N_CD40L+	1
CSVGAGGTKNIQYF	V29-1	J2-1	LULO-TC-DN2_Tc_N_CD40L+	43
CSVGAGGTKNIQYF	V29-1	J2-4	LULO-TC-DN2_Tc_N_CD40L+	131
CSVGAGGTKNIQYF	V29-1	J2-5	LULO-TC-DN2_Tc_N_CD40L+	1
CSVGAGGTKNIQYF	V29-1	J2-7	LULO-TC-DN2_Tc_N_CD40L+	36
CSVGAGGTKNMQYF	V29-1	J2-7	LULO-TC-DN2_Tc_N_CD40L+	1
CSVGAGTHRSCEQFF	V29-1	J2-1	LULO-TC-DN2_Tc_N_CD40L+	1
CSVGAGTHRSGEQFF	V29-1	J2-1	LULO-TC-DN2_Tc_N_CD40L+	159
CSVGAGTHRSGEQFF	V29-1	J2-7	LULO-TC-DN2_Tc_N_CD40L+	3
CSVGARGDRDLNTQYF	V29-1	J2-3	LULO-TC-DN2_Tc_N_CD40L+	1
CSVGARGDSTDTQYF	V29-1	J2-2	LULO-TC-DN2_Tc_N_CD40L+	1
CSVGARGDSTDTQYF	V29-1	J2-3	LULO-TC-DN2_Tc_N_CD40L+	334
CSVGARGGSTDTQYF	V29-1	J2-3	LULO-TC-DN2_Tc_N_CD40L+	1
CSVGARGTSGNTIYF	V29-1	J1-3	LULO-TC-DN2_Tc_N_CD40L+	17
CSVGARGYSTDTQYF	V29-1	J2-3	LULO-TC-DN2_Tc_N_CD40L+	1
CSVGARLAGDVKNIQYF	V29-1	J2-7	LULO-TC-DN2_Tc_N_CD40L+	3
CSVGASGLTDTQYF	V29-1	J2-3	LULO-TC-DN2_Tc_N_CD40L+	122
CSVGASGRGWWRDTQYF	V29-1	J2-3	LULO-TC-DN2_Tc_N_CD40L+	1
CSVGATATNYGYTF	V29-1	J1-2	LULO-TC-DN2_Tc_N_CD40L+	74
CSVGDAPGTETYEQYF	V29-1	J2-7	LULO-TC-DN2_Tc_N_CD40L+	2
CSVGDMGWNQPQHF	V29-1	J1-5	LULO-TC-DN2_Tc_N_CD40L+	1
CSVGDRGWNQPQHF	V29-1	J1-5	LULO-TC-DN2_Tc_N_CD40L+	139
CSVGDRVCYEHYF	V29-1	J2-7	LULO-TC-DN2_Tc_N_CD40L+	1
CSVGDRVGYEQYF	V29-1	J2-1	LULO-TC-DN2_Tc_N_CD40L+	4
CSVGDRVGYEQYF	V29-1	J2-7	LULO-TC-DN2_Tc_N_CD40L+	180
CSVGDSEFGQPQHF	V29-1	J1-5	LULO-TC-DN2_Tc_N_CD40L+	204
CSVGDYDTEAFF	V29-1	J1-1	LULO-TC-DN2_Tc_N_CD40L+	78
CSVGEGGYEQYF	V29-1	J2-1	LULO-TC-DN2_Tc_N_CD40L+	4
CSVGEGGYEQYF	V29-1	J2-5	LULO-TC-DN2_Tc_N_CD40L+	2
CSVGEGGYEQYF	V29-1	J2-7	LULO-TC-DN2_Tc_N_CD40L+	218
CSVGFEGDYQETQYF	V29-1	J2-1	LULO-TC-DN2_Tc_N_CD40L+	3
CSVGFEGDYQETQYF	V29-1	J2-5	LULO-TC-DN2_Tc_N_CD40L+	135
CSVGFEGDYQETQYF	V29-1	J2-7	LULO-TC-DN2_Tc_N_CD40L+	11
CSVGFGAFF	V29-1	J1-1	LULO-TC-DN2_Tc_N_CD40L+	278
CSVGFGAVL	V29-1	J1-1	LULO-TC-DN2_Tc_N_CD40L+	1
CSVGFRGRTRGAQRNTEAFF	V29-1	J1-1	LULO-TC-DN2_Tc_N_CD40L+	54
CSVGGARALSYNEQFF	V29-1	J2-1	LULO-TC-DN2_Tc_N_CD40L+	1
CSVGGATSAFSGHEQYF	V29-1	J2-7	LULO-TC-DN2_Tc_N_CD40L+	120
CSVGGDRPYNDQFF	V29-1	J2-1	LULO-TC-DN2_Tc_N_CD40L+	1
CSVGGDRPYNEQFF	V29-1	J2-1	LULO-TC-DN2_Tc_N_CD40L+	431
CSVGGDRPYNEQFF	V29-1	J2-4	LULO-TC-DN2_Tc_N_CD40L+	1
CSVGGDRPYNEQFF	V29-1	J2-7	LULO-TC-DN2_Tc_N_CD40L+	3
CSVGGEETQYF	V29-1	J2-5	LULO-TC-DN2_Tc_N_CD40L+	1
CSVGGERALSYNEQFF	V29-1	J2-1	LULO-TC-DN2_Tc_N_CD40L+	220
CSVGGERALSYNEQFF	V29-1	J2-4	LULO-TC-DN2_Tc_N_CD40L+	1
CSVGGERALSYNEQFF	V29-1	J2-7	LULO-TC-DN2_Tc_N_CD40L+	6
CSVGGGDEQFF	V29-1	J2-1	LULO-TC-DN2_Tc_N_CD40L+	135
CSVGGGDEQFF	V29-1	J2-7	LULO-TC-DN2_Tc_N_CD40L+	4
CSVGGGDGYTF	V29-1	J1-2	LULO-TC-DN2_Tc_N_CD40L+	1
CSVGGGEGGYTF	V29-1	J1-2	LULO-TC-DN2_Tc_N_CD40L+	385
CSVGGGEGGYTY	V29-1	J1-2	LULO-TC-DN2_Tc_N_CD40L+	3
CSVGGGNTGELFF	V29-1	J2-2	LULO-TC-DN2_Tc_N_CD40L+	206
CSVGGGRGEKLFF	V29-1	J1-4	LULO-TC-DN2_Tc_N_CD40L+	88
CSVGGGRSYNEQFF	V29-1	J2-1	LULO-TC-DN2_Tc_N_CD40L+	1
CSVGGGRTEAFF	V29-1	J1-1	LULO-TC-DN2_Tc_N_CD40L+	1
CSVGGKETQYF	V29-1	J2-5	LULO-TC-DN2_Tc_N_CD40L+	9
CSVGGKETQYF	V29-1	J2-7	LULO-TC-DN2_Tc_N_CD40L+	1
CSVGGKGSYNEQFF	V29-1	J2-1	LULO-TC-DN2_Tc_N_CD40L+	575
CSVGGKGSYNEQFF	V29-1	J2-7	LULO-TC-DN2_Tc_N_CD40L+	6
CSVGGKWGFF	V29-1	J2-1	LULO-TC-DN2_Tc_N_CD40L+	130
CSVGGKWGFF	V29-1	J2-5	LULO-TC-DN2_Tc_N_CD40L+	1
CSVGGKWGFF	V29-1	J2-7	LULO-TC-DN2_Tc_N_CD40L+	3
CSVGGLAGGEEQYF	V29-1	J2-1	LULO-TC-DN2_Tc_N_CD40L+	15
CSVGGLAGGEEQYF	V29-1	J2-4	LULO-TC-DN2_Tc_N_CD40L+	4
CSVGGLAGGEEQYF	V29-1	J2-7	LULO-TC-DN2_Tc_N_CD40L+	286
CSVGGLAGGRSYNEQFF	V29-1	J2-1	LULO-TC-DN2_Tc_N_CD40L+	1
CSVGGLAGNNEQFF	V29-1	J2-1	LULO-TC-DN2_Tc_N_CD40L+	366
CSVGGLAGNNEQFF	V29-1	J2-5	LULO-TC-DN2_Tc_N_CD40L+	1
CSVGGLAGNNEQFF	V29-1	J2-7	LULO-TC-DN2_Tc_N_CD40L+	5
CSVGGLAGNYEQFF	V29-1	J2-1	LULO-TC-DN2_Tc_N_CD40L+	1
CSVGGLAGSNEQFF	V29-1	J2-1	LULO-TC-DN2_Tc_N_CD40L+	1
CSVGGLAGVETQYF	V29-1	J2-5	LULO-TC-DN2_Tc_N_CD40L+	1
CSVGGLPAPGSSAEPFF	V29-1	J2-1	LULO-TC-DN2_Tc_N_CD40L+	1
CSVGGLPAPGSYNEQFF	V29-1	J2-1	LULO-TC-DN2_Tc_N_CD40L+	435
CSVGGLPAPGSYNEQFF	V29-1	J2-4	LULO-TC-DN2_Tc_N_CD40L+	1
CSVGGLPAPGSYNEQFF	V29-1	J2-5	LULO-TC-DN2_Tc_N_CD40L+	1
CSVGGLPAPGSYNEQFF	V29-1	J2-7	LULO-TC-DN2_Tc_N_CD40L+	6
CSVGGPGGGPYEQYF	V29-1	J2-1	LULO-TC-DN2_Tc_N_CD40L+	2
CSVGGPGGGPYEQYF	V29-1	J2-7	LULO-TC-DN2_Tc_N_CD40L+	61
CSVGGPQSYEHYF	V29-1	J2-7	LULO-TC-DN2_Tc_N_CD40L+	1
CSVGGPQSYEQYF	V29-1	J2-1	LULO-TC-DN2_Tc_N_CD40L+	2
CSVGGPQSYEQYF	V29-1	J2-7	LULO-TC-DN2_Tc_N_CD40L+	85
CSVGGRDSYEQYF	V29-1	J2-1	LULO-TC-DN2_Tc_N_CD40L+	2
CSVGGRDSYEQYF	V29-1	J2-7	LULO-TC-DN2_Tc_N_CD40L+	182
CSVGGREGLFF	V29-1	J1-4	LULO-TC-DN2_Tc_N_CD40L+	301
CSVGGREGLYF	V29-1	J1-4	LULO-TC-DN2_Tc_N_CD40L+	4
CSVGGREQYL	V29-1	J2-7	LULO-TC-DN2_Tc_N_CD40L+	1
CSVGGRGASYEQYF	V29-1	J2-7	LULO-TC-DN2_Tc_N_CD40L+	38
CSVGGRGDEQYF	V29-1	J2-7	LULO-TC-DN2_Tc_N_CD40L+	1
CSVGGRHGYTF	V29-1	J1-6	LULO-TC-DN2_Tc_N_CD40L+	1
CSVGGSEQYF	V29-1	J2-7	LULO-TC-DN2_Tc_N_CD40L+	93
CSVGGSGGEQYF	V29-1	J2-7	LULO-TC-DN2_Tc_N_CD40L+	108
CSVGGSSYNEQFF	V29-1	J2-1	LULO-TC-DN2_Tc_N_CD40L+	171
CSVGGSSYNEQFF	V29-1	J2-7	LULO-TC-DN2_Tc_N_CD40L+	4
CSVGGSTGELFF	V29-1	J2-2	LULO-TC-DN2_Tc_N_CD40L+	1
CSVGGTGIPEAFF	V29-1	J1-1	LULO-TC-DN2_Tc_N_CD40L+	209
CSVGGTGIPEAFL	V29-1	J1-1	LULO-TC-DN2_Tc_N_CD40L+	1
CSVGGTGIPEAYF	V29-1	J1-1	LULO-TC-DN2_Tc_N_CD40L+	1
CSVGGVAGVNEQFF	V29-1	J2-1	LULO-TC-DN2_Tc_N_CD40L+	17
CSVGGVRPYNEQFF	V29-1	J2-1	LULO-TC-DN2_Tc_N_CD40L+	3
CSVGIGRPQSYTF	V29-1	J1-2	LULO-TC-DN2_Tc_N_CD40L+	1
CSVGIGTSGDRSSYEQYF	V29-1	J2-7	LULO-TC-DN2_Tc_N_CD40L+	3
CSVGIGVEAFF	V29-1	J1-1	LULO-TC-DN2_Tc_N_CD40L+	41
CSVGISGSNEQFF	V29-1	J2-1	LULO-TC-DN2_Tc_N_CD40L+	151
CSVGISGSNEQFF	V29-1	J2-7	LULO-TC-DN2_Tc_N_CD40L+	1
CSVGKGKGHTL	V29-1	J1-2	LULO-TC-DN2_Tc_N_CD40L+	2
CSVGKLAGGEEQYF	V29-1	J2-1	LULO-TC-DN2_Tc_N_CD40L+	1
CSVGKSLEQYF	V29-1	J2-1	LULO-TC-DN2_Tc_N_CD40L+	6
CSVGKSLEQYF	V29-1	J2-7	LULO-TC-DN2_Tc_N_CD40L+	305
CSVGLAGGRSYNEQFF	V29-1	J2-1	LULO-TC-DN2_Tc_N_CD40L+	1
CSVGLGTGEIQYF	V29-1	J2-5	LULO-TC-DN2_Tc_N_CD40L+	3
CSVGLGTGETQYF	V29-1	J2-1	LULO-TC-DN2_Tc_N_CD40L+	7
CSVGLGTGETQYF	V29-1	J2-5	LULO-TC-DN2_Tc_N_CD40L+	357
CSVGLGTGETQYF	V29-1	J2-7	LULO-TC-DN2_Tc_N_CD40L+	36
CSVGLGTGQYYEQYF	V29-1	J2-7	LULO-TC-DN2_Tc_N_CD40L+	54
CSVGLHEQYF	V29-1	J2-1	LULO-TC-DN2_Tc_N_CD40L+	9
CSVGLHEQYF	V29-1	J2-4	LULO-TC-DN2_Tc_N_CD40L+	2
CSVGLHEQYF	V29-1	J2-7	LULO-TC-DN2_Tc_N_CD40L+	234
CSVGLPEKSF	V29-1	J2-7	LULO-TC-DN2_Tc_N_CD40L+	1
CSVGLPEQYF	V29-1	J2-7	LULO-TC-DN2_Tc_N_CD40L+	215
CSVGMGSYEQDF	V29-1	J2-7	LULO-TC-DN2_Tc_N_CD40L+	1
CSVGMGSYEQYF	V29-1	J2-4	LULO-TC-DN2_Tc_N_CD40L+	2
CSVGMGSYEQYF	V29-1	J2-5	LULO-TC-DN2_Tc_N_CD40L+	2
CSVGMGSYEQYF	V29-1	J2-7	LULO-TC-DN2_Tc_N_CD40L+	200
CSVGNGGADTQYF	V29-1	J2-3	LULO-TC-DN2_Tc_N_CD40L+	397
CSVGNGVADTQYF	V29-1	J2-3	LULO-TC-DN2_Tc_N_CD40L+	2
CSVGPDRENTEAFF	V29-1	J1-1	LULO-TC-DN2_Tc_N_CD40L+	30
CSVGPGGLTDNEQFS	V29-1	J2-1	LULO-TC-DN2_Tc_N_CD40L+	1
CSVGPGGLTYNEQFF	V29-1	J2-1	LULO-TC-DN2_Tc_N_CD40L+	171
CSVGPGGLTYNEQFF	V29-1	J2-7	LULO-TC-DN2_Tc_N_CD40L+	3
CSVGPMGVNYGYTF	V29-1	J1-2	LULO-TC-DN2_Tc_N_CD40L+	292
CSVGQDGAEAFF	V29-1	J1-1	LULO-TC-DN2_Tc_N_CD40L+	438
CSVGQDYGYTF	V29-1	J1-2	LULO-TC-DN2_Tc_N_CD40L+	628
CSVGQGAATDTQYF	V29-1	J2-3	LULO-TC-DN2_Tc_N_CD40L+	389
CSVGQGAHNQPQHF	V29-1	J1-5	LULO-TC-DN2_Tc_N_CD40L+	127
CSVGQGARGYTF	V29-1	J1-2	LULO-TC-DN2_Tc_N_CD40L+	154
CSVGQGATYGYTF	V29-1	J1-2	LULO-TC-DN2_Tc_N_CD40L+	1
CSVGQGKGFTF	V29-1	J1-2	LULO-TC-DN2_Tc_N_CD40L+	1
CSVGQGKGYTC	V29-1	J1-2	LULO-TC-DN2_Tc_N_CD40L+	1
CSVGQGKGYTF	V29-1	J1-2	LULO-TC-DN2_Tc_N_CD40L+	408
CSVGQGPSSYEQYF	V29-1	J2-1	LULO-TC-DN2_Tc_N_CD40L+	1
CSVGQGPSSYEQYF	V29-1	J2-7	LULO-TC-DN2_Tc_N_CD40L+	30
CSVGQGVVNEQFF	V29-1	J2-1	LULO-TC-DN2_Tc_N_CD40L+	649
CSVGQGVVNEQFF	V29-1	J2-7	LULO-TC-DN2_Tc_N_CD40L+	4
CSVGQRAATDTQYF	V29-1	J2-3	LULO-TC-DN2_Tc_N_CD40L+	1
CSVGQRKGYTF	V29-1	J1-2	LULO-TC-DN2_Tc_N_CD40L+	1
CSVGQWVVNEQFF	V29-1	J2-1	LULO-TC-DN2_Tc_N_CD40L+	1
CSVGRAGQPYEQYF	V29-1	J2-1	LULO-TC-DN2_Tc_N_CD40L+	6
CSVGRAGQPYEQYF	V29-1	J2-4	LULO-TC-DN2_Tc_N_CD40L+	1
CSVGRAGQPYEQYF	V29-1	J2-5	LULO-TC-DN2_Tc_N_CD40L+	1
CSVGRAGQPYEQYF	V29-1	J2-7	LULO-TC-DN2_Tc_N_CD40L+	140
CSVGRENQPQHF	V29-1	J1-5	LULO-TC-DN2_Tc_N_CD40L+	427
CSVGRGNTEAFF	V29-1	J1-1	LULO-TC-DN2_Tc_N_CD40L+	174
CSVGRGNTEVFF	V29-1	J1-1	LULO-TC-DN2_Tc_N_CD40L+	1
CSVGRGPPYNEQFF	V29-1	J2-1	LULO-TC-DN2_Tc_N_CD40L+	446
CSVGRGPPYNEQFF	V29-1	J2-7	LULO-TC-DN2_Tc_N_CD40L+	4
CSVGRGQGSYGYTF	V29-1	J1-2	LULO-TC-DN2_Tc_N_CD40L+	40
CSVGRGSGPYEHYF	V29-1	J2-7	LULO-TC-DN2_Tc_N_CD40L+	1
CSVGRGSGPYEQYF	V29-1	J2-1	LULO-TC-DN2_Tc_N_CD40L+	3
CSVGRGSGPYEQYF	V29-1	J2-7	LULO-TC-DN2_Tc_N_CD40L+	132
CSVGRIGPEHGYTF	V29-1	J1-2	LULO-TC-DN2_Tc_N_CD40L+	1
CSVGRIGTDHGYNF	V29-1	J1-2	LULO-TC-DN2_Tc_N_CD40L+	1
CSVGRIGTDHGYTF	V29-1	J1-2	LULO-TC-DN2_Tc_N_CD40L+	183
CSVGRIWTDHGYTF	V29-1	J1-2	LULO-TC-DN2_Tc_N_CD40L+	1
CSVGRQGANQPQHF	V29-1	J1-5	LULO-TC-DN2_Tc_N_CD40L+	242
CSVGRQGLYNEQFF	V29-1	J2-1	LULO-TC-DN2_Tc_N_CD40L+	54
CSVGRVGVGAEQFF	V29-1	J2-7	LULO-TC-DN2_Tc_N_CD40L+	2
CSVGRVGVGNEQFF	V29-1	J2-1	LULO-TC-DN2_Tc_N_CD40L+	318
CSVGRVGVGNEQFF	V29-1	J2-5	LULO-TC-DN2_Tc_N_CD40L+	1
CSVGRVGVGNEQFF	V29-1	J2-7	LULO-TC-DN2_Tc_N_CD40L+	3
CSVGRVGVGNKQFF	V29-1	J2-1	LULO-TC-DN2_Tc_N_CD40L+	1
CSVGRVGVGNVQFF	V29-1	J2-1	LULO-TC-DN2_Tc_N_CD40L+	3
CSVGRVNTEAFF	V29-1	J1-1	LULO-TC-DN2_Tc_N_CD40L+	234
CSVGRVPPYNEQFF	V29-1	J2-1	LULO-TC-DN2_Tc_N_CD40L+	1
CSVGRVTDTQYF	V29-1	J2-3	LULO-TC-DN2_Tc_N_CD40L+	140
CSVGSGDAQYF	V29-1	J2-3	LULO-TC-DN2_Tc_N_CD40L+	2
CSVGSGDTQDF	V29-1	J2-3	LULO-TC-DN2_Tc_N_CD40L+	2
CSVGSGDTQYF	V29-1	J2-3	LULO-TC-DN2_Tc_N_CD40L+	393
CSVGSGGTKNIQYF	V29-1	J2-1	LULO-TC-DN2_Tc_N_CD40L+	1
CSVGSGTANYGYTF	V29-1	J1-2	LULO-TC-DN2_Tc_N_CD40L+	318
CSVGSGTGLRINEQFF	V29-1	J2-1	LULO-TC-DN2_Tc_N_CD40L+	3
CSVGSISGGLGGNTIYF	V29-1	J1-3	LULO-TC-DN2_Tc_N_CD40L+	36
CSVGSPDTQYC	V29-1	J2-3	LULO-TC-DN2_Tc_N_CD40L+	1
CSVGSPDTQYF	V29-1	J2-3	LULO-TC-DN2_Tc_N_CD40L+	746
CSVGSQDTQYF	V29-1	J2-3	LULO-TC-DN2_Tc_N_CD40L+	1
CSVGSRDDTEAFF	V29-1	J1-1	LULO-TC-DN2_Tc_N_CD40L+	1
CSVGSRGDAEAFF	V29-1	J1-1	LULO-TC-DN2_Tc_N_CD40L+	1
CSVGSRGDKRYNEQFF	V29-1	J2-1	LULO-TC-DN2_Tc_N_CD40L+	1
CSVGSRGDTEAFF	V29-1	J1-1	LULO-TC-DN2_Tc_N_CD40L+	405
CSVGTAYEQYF	V29-1	J2-1	LULO-TC-DN2_Tc_N_CD40L+	1
CSVGTAYEQYF	V29-1	J2-5	LULO-TC-DN2_Tc_N_CD40L+	1
CSVGTAYEQYF	V29-1	J2-7	LULO-TC-DN2_Tc_N_CD40L+	88
CSVGTDEQFF	V29-1	J2-1	LULO-TC-DN2_Tc_N_CD40L+	621
CSVGTDEQFF	V29-1	J2-5	LULO-TC-DN2_Tc_N_CD40L+	1
CSVGTDEQFF	V29-1	J2-7	LULO-TC-DN2_Tc_N_CD40L+	11
CSVGTDRQCF	V29-1	J2-3	LULO-TC-DN2_Tc_N_CD40L+	1
CSVGTDTQYF	V29-1	J2-3	LULO-TC-DN2_Tc_N_CD40L+	169
CSVGTGDSYEQYF	V29-1	J2-7	LULO-TC-DN2_Tc_N_CD40L+	1
CSVGTGGSQPQHF	V29-1	J1-5	LULO-TC-DN2_Tc_N_CD40L+	246
CSVGTGGTEAFC	V29-1	J1-1	LULO-TC-DN2_Tc_N_CD40L+	1
CSVGTGGTEAFF	V29-1	J1-1	LULO-TC-DN2_Tc_N_CD40L+	669
CSVGTGGTEAFL	V29-1	J1-1	LULO-TC-DN2_Tc_N_CD40L+	1
CSVGTGGTETFF	V29-1	J1-1	LULO-TC-DN2_Tc_N_CD40L+	1
CSVGTGMGNEQFF	V29-1	J2-1	LULO-TC-DN2_Tc_N_CD40L+	1
CSVGTGRNYEQYF	V29-1	J2-1	LULO-TC-DN2_Tc_N_CD40L+	5
CSVGTGRNYEQYF	V29-1	J2-4	LULO-TC-DN2_Tc_N_CD40L+	2
CSVGTGRNYEQYF	V29-1	J2-7	LULO-TC-DN2_Tc_N_CD40L+	256
CSVGTGRPQSYTF	V29-1	J1-2	LULO-TC-DN2_Tc_N_CD40L+	191
CSVGTGTSGDRSSYEQYF	V29-1	J2-4	LULO-TC-DN2_Tc_N_CD40L+	2
CSVGTGTSGDRSSYEQYF	V29-1	J2-7	LULO-TC-DN2_Tc_N_CD40L+	195
CSVGTGTSGRGWWRDTQYF	V29-1	J2-3	LULO-TC-DN2_Tc_N_CD40L+	1
CSVGTVGTEAFC	V29-1	J1-1	LULO-TC-DN2_Tc_N_CD40L+	1
CSVGVGDSTDTQYF	V29-1	J2-3	LULO-TC-DN2_Tc_N_CD40L+	303
CSVGVGNSTDTQYF	V29-1	J2-3	LULO-TC-DN2_Tc_N_CD40L+	3
CSVGVGPGPSRYGYTF	V29-1	J1-2	LULO-TC-DN2_Tc_N_CD40L+	328
CSVGVGTGPSRYGYTF	V29-1	J1-2	LULO-TC-DN2_Tc_N_CD40L+	2
CSVGVRGQGYYNEQFF	V29-1	J2-1	LULO-TC-DN2_Tc_N_CD40L+	203
CSVGVRGQGYYNEQFF	V29-1	J2-5	LULO-TC-DN2_Tc_N_CD40L+	1
CSVGVRGQGYYNEQFF	V29-1	J2-7	LULO-TC-DN2_Tc_N_CD40L+	1
CSVGVRRQGYYNEQFF	V29-1	J2-1	LULO-TC-DN2_Tc_N_CD40L+	2
CSVGWNTGELFF	V29-1	J2-2	LULO-TC-DN2_Tc_N_CD40L+	25
CSVGWSSYEQYF	V29-1	J2-5	LULO-TC-DN2_Tc_N_CD40L+	2
CSVGWSSYEQYF	V29-1	J2-7	LULO-TC-DN2_Tc_N_CD40L+	83
CSVGYSGRWDNEQFF	V29-1	J2-1	LULO-TC-DN2_Tc_N_CD40L+	87
CSVGYSGRWDNEQFF	V29-1	J2-7	LULO-TC-DN2_Tc_N_CD40L+	2
CSVHGGSENEQFF	V29-1	J2-1	LULO-TC-DN2_Tc_N_CD40L+	462
CSVHGGSENEQFF	V29-1	J2-4	LULO-TC-DN2_Tc_N_CD40L+	1
CSVHGGSENEQFF	V29-1	J2-7	LULO-TC-DN2_Tc_N_CD40L+	11
CSVHQDRDNNSPLHF	V29-1	J1-6	LULO-TC-DN2_Tc_N_CD40L+	93
CSVHQVRDNNSPLHF	V29-1	J1-6	LULO-TC-DN2_Tc_N_CD40L+	1
CSVHVGSDYGYTF	V29-1	J1-2	LULO-TC-DN2_Tc_N_CD40L+	79
CSVHWGTPEGDTQYF	V29-1	J2-3	LULO-TC-DN2_Tc_N_CD40L+	1
CSVIFPDRGYRETQYF	V29-1	J2-5	LULO-TC-DN2_Tc_N_CD40L+	83
CSVIFPDRGYRETQYF	V29-1	J2-7	LULO-TC-DN2_Tc_N_CD40L+	8
CSVIGLAEGEYNEQFF	V29-1	J2-1	LULO-TC-DN2_Tc_N_CD40L+	1
CSVIGLAGGEYNEQFF	V29-1	J2-1	LULO-TC-DN2_Tc_N_CD40L+	78
CSVIGLAGGEYNEQFF	V29-1	J2-5	LULO-TC-DN2_Tc_N_CD40L+	1
CSVIGLAGGEYNEQFF	V29-1	J2-7	LULO-TC-DN2_Tc_N_CD40L+	2
CSVIGLAGGGYNEQFF	V29-1	J2-1	LULO-TC-DN2_Tc_N_CD40L+	3
CSVIGQTYEQYF	V29-1	J2-5	LULO-TC-DN2_Tc_N_CD40L+	2
CSVIGQTYEQYF	V29-1	J2-7	LULO-TC-DN2_Tc_N_CD40L+	93
CSVIKAPSSYEQYF	V29-1	J2-7	LULO-TC-DN2_Tc_N_CD40L+	1
CSVIKTPSSYEQYF	V29-1	J2-1	LULO-TC-DN2_Tc_N_CD40L+	4
CSVIKTPSSYEQYF	V29-1	J2-7	LULO-TC-DN2_Tc_N_CD40L+	253
CSVILPKTGELFF	V29-1	J2-2	LULO-TC-DN2_Tc_N_CD40L+	1
CSVILPNTGELFF	V29-1	J2-2	LULO-TC-DN2_Tc_N_CD40L+	579
CSVINRDSSYEQYF	V29-1	J2-5	LULO-TC-DN2_Tc_N_CD40L+	1
CSVINRDSSYEQYF	V29-1	J2-7	LULO-TC-DN2_Tc_N_CD40L+	123
CSVIRPSTGELFF	V29-1	J2-2	LULO-TC-DN2_Tc_N_CD40L+	1
CSVITGATYNEQFF	V29-1	J2-1	LULO-TC-DN2_Tc_N_CD40L+	258
CSVITGATYNEQFF	V29-1	J2-7	LULO-TC-DN2_Tc_N_CD40L+	3
CSVITRGGYTF	V29-1	J1-2	LULO-TC-DN2_Tc_N_CD40L+	212
CSVIYAERTYNEQFF	V29-1	J2-1	LULO-TC-DN2_Tc_N_CD40L+	1
CSVKGGRYNEQFF	V29-1	J2-1	LULO-TC-DN2_Tc_N_CD40L+	183
CSVKGGRYNEQFF	V29-1	J2-7	LULO-TC-DN2_Tc_N_CD40L+	4
CSVKGHSYNEQFF	V29-1	J2-1	LULO-TC-DN2_Tc_N_CD40L+	1
CSVKKRNTGELFF	V29-1	J2-2	LULO-TC-DN2_Tc_N_CD40L+	1
CSVKLHGGGKGYTF	V29-1	J1-2	LULO-TC-DN2_Tc_N_CD40L+	1
CSVKLPGGGKGYTF	V29-1	J1-2	LULO-TC-DN2_Tc_N_CD40L+	364
CSVKPGTEAFF	V29-1	J1-1	LULO-TC-DN2_Tc_N_CD40L+	1
CSVKQWAPSTGTGELFF	V29-1	J2-2	LULO-TC-DN2_Tc_N_CD40L+	1
CSVKRWQGQDEQFF	V29-1	J2-1	LULO-TC-DN2_Tc_N_CD40L+	230
CSVKRWQGQDEQFF	V29-1	J2-7	LULO-TC-DN2_Tc_N_CD40L+	3
CSVKYRNEQFF	V29-1	J2-1	LULO-TC-DN2_Tc_N_CD40L+	1
CSVLAGPAYEQYF	V29-1	J2-7	LULO-TC-DN2_Tc_N_CD40L+	140
CSVLAGQETQYF	V29-1	J2-1	LULO-TC-DN2_Tc_N_CD40L+	6
CSVLAGQETQYF	V29-1	J2-5	LULO-TC-DN2_Tc_N_CD40L+	430
CSVLAGQETQYF	V29-1	J2-7	LULO-TC-DN2_Tc_N_CD40L+	30
CSVLAGQETQYL	V29-1	J2-5	LULO-TC-DN2_Tc_N_CD40L+	2
CSVLAGQKTKYF	V29-1	J2-5	LULO-TC-DN2_Tc_N_CD40L+	1
CSVLAGVQETQYF	V29-1	J2-5	LULO-TC-DN2_Tc_N_CD40L+	228
CSVLAGVQETQYF	V29-1	J2-7	LULO-TC-DN2_Tc_N_CD40L+	25
CSVLDRDLTLNYGYTF	V29-1	J1-2	LULO-TC-DN2_Tc_N_CD40L+	478
CSVLGGNEKLFF	V29-1	J1-4	LULO-TC-DN2_Tc_N_CD40L+	133
CSVLGGNEKLVF	V29-1	J1-4	LULO-TC-DN2_Tc_N_CD40L+	2
CSVLGQGHTGANVLTF	V29-1	J2-6	LULO-TC-DN2_Tc_N_CD40L+	5
CSVLGQRGNEQFF	V29-1	J2-1	LULO-TC-DN2_Tc_N_CD40L+	221
CSVLGQRGNEQFF	V29-1	J2-7	LULO-TC-DN2_Tc_N_CD40L+	4
CSVLIQYEQYF	V29-1	J2-1	LULO-TC-DN2_Tc_N_CD40L+	3
CSVLIQYEQYF	V29-1	J2-5	LULO-TC-DN2_Tc_N_CD40L+	1
CSVLIQYEQYF	V29-1	J2-7	LULO-TC-DN2_Tc_N_CD40L+	115
CSVLLAGGDNEQFF	V29-1	J2-1	LULO-TC-DN2_Tc_N_CD40L+	2
CSVLLAGGGNELFF	V29-1	J2-1	LULO-TC-DN2_Tc_N_CD40L+	1
CSVLLAGGGNEQFF	V29-1	J2-1	LULO-TC-DN2_Tc_N_CD40L+	187
CSVLLGVSYEQYF	V29-1	J2-1	LULO-TC-DN2_Tc_N_CD40L+	5
CSVLLGVSYEQYF	V29-1	J2-5	LULO-TC-DN2_Tc_N_CD40L+	2
CSVLLGVSYEQYF	V29-1	J2-7	LULO-TC-DN2_Tc_N_CD40L+	173
CSVLLGVSYERYF	V29-1	J2-7	LULO-TC-DN2_Tc_N_CD40L+	1
CSVLRGQQSNTGELFF	V29-1	J2-2	LULO-TC-DN2_Tc_N_CD40L+	270
CSVLRGQQSNTGKLFF	V29-1	J2-2	LULO-TC-DN2_Tc_N_CD40L+	1
CSVLSARALPDTQYF	V29-1	J2-3	LULO-TC-DN2_Tc_N_CD40L+	1
CSVLSDPQETQYF	V29-1	J2-1	LULO-TC-DN2_Tc_N_CD40L+	2
CSVLSDPQETQYF	V29-1	J2-5	LULO-TC-DN2_Tc_N_CD40L+	97
CSVLSDPQETQYF	V29-1	J2-7	LULO-TC-DN2_Tc_N_CD40L+	5
CSVLSGRALPDTQYF	V29-1	J2-3	LULO-TC-DN2_Tc_N_CD40L+	353
CSVLTADPPPGEQYF	V29-1	J2-1	LULO-TC-DN2_Tc_N_CD40L+	3
CSVLTADPPPGEQYF	V29-1	J2-7	LULO-TC-DN2_Tc_N_CD40L+	98
CSVLTEGSGNTIYF	V29-1	J1-3	LULO-TC-DN2_Tc_N_CD40L+	175
CSVLTNTGELFF	V29-1	J2-2	LULO-TC-DN2_Tc_N_CD40L+	1
CSVLVRALTLNYSYTF	V29-1	J1-2	LULO-TC-DN2_Tc_N_CD40L+	1
CSVNRAVNGYTF	V29-1	J1-2	LULO-TC-DN2_Tc_N_CD40L+	318
CSVNREFDEAFF	V29-1	J1-1	LULO-TC-DN2_Tc_N_CD40L+	2
CSVNREFGEAFF	V29-1	J1-1	LULO-TC-DN2_Tc_N_CD40L+	369
CSVNRESNEQFF	V29-1	J2-1	LULO-TC-DN2_Tc_N_CD40L+	1
CSVNTEDPYEQYF	V29-1	J2-1	LULO-TC-DN2_Tc_N_CD40L+	2
CSVNTEDPYEQYF	V29-1	J2-7	LULO-TC-DN2_Tc_N_CD40L+	51
CSVPDRVNGSTF	V29-1	J1-6	LULO-TC-DN2_Tc_N_CD40L+	1
CSVPDRVNGYTF	V29-1	J1-2	LULO-TC-DN2_Tc_N_CD40L+	466
CSVPDTTRSYEQYF	V29-1	J2-7	LULO-TC-DN2_Tc_N_CD40L+	70
CSVPGPTGNTEAFF	V29-1	J1-1	LULO-TC-DN2_Tc_N_CD40L+	58
CSVPGQDQVYTF	V29-1	J1-2	LULO-TC-DN2_Tc_N_CD40L+	5
CSVPGQGQVYTF	V29-1	J1-2	LULO-TC-DN2_Tc_N_CD40L+	521
CSVPGRGYEQYF	V29-1	J2-1	LULO-TC-DN2_Tc_N_CD40L+	3
CSVPGRGYEQYF	V29-1	J2-4	LULO-TC-DN2_Tc_N_CD40L+	2
CSVPGRGYEQYF	V29-1	J2-7	LULO-TC-DN2_Tc_N_CD40L+	165
CSVPGTLGEAFF	V29-1	J1-1	LULO-TC-DN2_Tc_N_CD40L+	170
CSVPGTLNTEAFF	V29-1	J1-1	LULO-TC-DN2_Tc_N_CD40L+	555
CSVPIQFYGYTF	V29-1	J1-2	LULO-TC-DN2_Tc_N_CD40L+	2
CSVPKEGGYTF	V29-1	J1-2	LULO-TC-DN2_Tc_N_CD40L+	1
CSVPLDNEQFF	V29-1	J2-1	LULO-TC-DN2_Tc_N_CD40L+	1
CSVPLETQYF	V29-1	J2-1	LULO-TC-DN2_Tc_N_CD40L+	4
CSVPLETQYF	V29-1	J2-5	LULO-TC-DN2_Tc_N_CD40L+	363
CSVPLETQYF	V29-1	J2-7	LULO-TC-DN2_Tc_N_CD40L+	30
CSVPLGNEQFF	V29-1	J2-1	LULO-TC-DN2_Tc_N_CD40L+	97
CSVPLGNEQFF	V29-1	J2-7	LULO-TC-DN2_Tc_N_CD40L+	1
CSVPLRGGVRVHGNEQFF	V29-1	J2-1	LULO-TC-DN2_Tc_N_CD40L+	294
CSVPLRGGVRVHGNEQFF	V29-1	J2-5	LULO-TC-DN2_Tc_N_CD40L+	1
CSVPLRGGVRVHGNEQFF	V29-1	J2-7	LULO-TC-DN2_Tc_N_CD40L+	5
CSVPLRGGVRVHGNEQLF	V29-1	J2-1	LULO-TC-DN2_Tc_N_CD40L+	1
CSVPPGGRLNTEAFF	V29-1	J1-1	LULO-TC-DN2_Tc_N_CD40L+	93
CSVPPSTGQAAYGYTF	V29-1	J1-2	LULO-TC-DN2_Tc_N_CD40L+	204
CSVPRDGTAAFF	V29-1	J1-1	LULO-TC-DN2_Tc_N_CD40L+	1
CSVPRDRRTDTQYF	V29-1	J2-3	LULO-TC-DN2_Tc_N_CD40L+	1
CSVPRDSILYGYAF	V29-1	J1-2	LULO-TC-DN2_Tc_N_CD40L+	1
CSVPRDSILYGYTF	V29-1	J1-2	LULO-TC-DN2_Tc_N_CD40L+	141
CSVPREGGYTF	V29-1	J1-2	LULO-TC-DN2_Tc_N_CD40L+	239
CSVPREGSYTF	V29-1	J1-2	LULO-TC-DN2_Tc_N_CD40L+	2
CSVPRQGQVYTF	V29-1	J1-2	LULO-TC-DN2_Tc_N_CD40L+	1
CSVPRTGSSYEQYF	V29-1	J2-7	LULO-TC-DN2_Tc_N_CD40L+	122
CSVPRTLNTEAFF	V29-1	J1-1	LULO-TC-DN2_Tc_N_CD40L+	1
CSVPRTSGPYNEQFF	V29-1	J2-1	LULO-TC-DN2_Tc_N_CD40L+	73
CSVPSGAPTLNYGYTF	V29-1	J1-2	LULO-TC-DN2_Tc_N_CD40L+	478
CSVPSGAPTLNYGYTS	V29-1	J1-2	LULO-TC-DN2_Tc_N_CD40L+	1
CSVPSGDPTLNYGYTF	V29-1	J1-2	LULO-TC-DN2_Tc_N_CD40L+	1
CSVPSGGDEQFC	V29-1	J2-1	LULO-TC-DN2_Tc_N_CD40L+	2
CSVPSGGDEQFF	V29-1	J2-1	LULO-TC-DN2_Tc_N_CD40L+	334
CSVPSGGDEQFF	V29-1	J2-7	LULO-TC-DN2_Tc_N_CD40L+	3
CSVPSGGDEQYF	V29-1	J2-4	LULO-TC-DN2_Tc_N_CD40L+	1
CSVPSGNLANEQFF	V29-1	J2-1	LULO-TC-DN2_Tc_N_CD40L+	226
CSVPSGNLANEQFF	V29-1	J2-7	LULO-TC-DN2_Tc_N_CD40L+	1
CSVPSGSPTLNYGYTF	V29-1	J1-2	LULO-TC-DN2_Tc_N_CD40L+	1
CSVPSSDRPDANEKLFF	V29-1	J1-4	LULO-TC-DN2_Tc_N_CD40L+	70
CSVPSVTGAFF	V29-1	J1-1	LULO-TC-DN2_Tc_N_CD40L+	378
CSVPSVTGPFF	V29-1	J1-1	LULO-TC-DN2_Tc_N_CD40L+	1
CSVPSWGGSDSKTRTQYF	V29-1	J2-1	LULO-TC-DN2_Tc_N_CD40L+	1
CSVPSWGGSDSKTRTQYF	V29-1	J2-5	LULO-TC-DN2_Tc_N_CD40L+	66
CSVPSWGGSDSKTRTQYF	V29-1	J2-7	LULO-TC-DN2_Tc_N_CD40L+	9
CSVPTNTGELFF	V29-1	J2-2	LULO-TC-DN2_Tc_N_CD40L+	413
CSVPVQFYGYTF	V29-1	J1-2	LULO-TC-DN2_Tc_N_CD40L+	313
CSVPVRRDRDNEQFF	V29-1	J2-1	LULO-TC-DN2_Tc_N_CD40L+	239
CSVPVRRDRDNEQFF	V29-1	J2-7	LULO-TC-DN2_Tc_N_CD40L+	6
CSVPWGAPEGATQYF	V29-1	J2-4	LULO-TC-DN2_Tc_N_CD40L+	1
CSVPWGEAEQYF	V29-1	J2-7	LULO-TC-DN2_Tc_N_CD40L+	2
CSVPWGIPEGDTQYF	V29-1	J2-3	LULO-TC-DN2_Tc_N_CD40L+	1
CSVPWGTPEGDTQYF	V29-1	J1-4	LULO-TC-DN2_Tc_N_CD40L+	1
CSVPWGTPEGDTQYF	V29-1	J2-3	LULO-TC-DN2_Tc_N_CD40L+	482
CSVPWTLNTEAFF	V29-1	J1-1	LULO-TC-DN2_Tc_N_CD40L+	3
CSVQAAETQYF	V29-1	J2-1	LULO-TC-DN2_Tc_N_CD40L+	7
CSVQAAETQYF	V29-1	J2-5	LULO-TC-DN2_Tc_N_CD40L+	451
CSVQAAETQYF	V29-1	J2-7	LULO-TC-DN2_Tc_N_CD40L+	62
CSVQAGNTIYF	V29-1	J1-3	LULO-TC-DN2_Tc_N_CD40L+	101
CSVQAGNTMYF	V29-1	J1-3	LULO-TC-DN2_Tc_N_CD40L+	1
CSVQGAASYEQYF	V29-1	J2-7	LULO-TC-DN2_Tc_N_CD40L+	85
CSVQGAGGTTGELFF	V29-1	J2-2	LULO-TC-DN2_Tc_N_CD40L+	18
CSVQGCAHYEQYF	V29-1	J2-7	LULO-TC-DN2_Tc_N_CD40L+	2
CSVQGGAHFEQYF	V29-1	J2-7	LULO-TC-DN2_Tc_N_CD40L+	1
CSVQGGAHYEQYF	V29-1	J2-4	LULO-TC-DN2_Tc_N_CD40L+	2
CSVQGGAHYEQYF	V29-1	J2-7	LULO-TC-DN2_Tc_N_CD40L+	98
CSVQGHGGRTEAFF	V29-1	J1-1	LULO-TC-DN2_Tc_N_CD40L+	334
CSVQGHGGRTEALF	V29-1	J1-1	LULO-TC-DN2_Tc_N_CD40L+	1
CSVQGQGANTEAFF	V29-1	J1-1	LULO-TC-DN2_Tc_N_CD40L+	362
CSVQGQGANTEVFF	V29-1	J1-1	LULO-TC-DN2_Tc_N_CD40L+	1
CSVQGQGMNTEAFF	V29-1	J1-1	LULO-TC-DN2_Tc_N_CD40L+	1
CSVQQGIAYEQYF	V29-1	J2-7	LULO-TC-DN2_Tc_N_CD40L+	1
CSVQRDSENSPLHF	V29-1	J1-6	LULO-TC-DN2_Tc_N_CD40L+	1
CSVQRVSSGANVLTF	V29-1	J2-6	LULO-TC-DN2_Tc_N_CD40L+	140
CSVQRVSSGAYVLTF	V29-1	J2-6	LULO-TC-DN2_Tc_N_CD40L+	2
CSVQSLTSGYYNEQFF	V29-1	J2-1	LULO-TC-DN2_Tc_N_CD40L+	1
CSVQSSGRGSYNEQFF	V29-1	J2-1	LULO-TC-DN2_Tc_N_CD40L+	158
CSVQSSGRGSYNEQFF	V29-1	J2-5	LULO-TC-DN2_Tc_N_CD40L+	1
CSVQSSGRGSYNEQFF	V29-1	J2-7	LULO-TC-DN2_Tc_N_CD40L+	3
CSVQTESNQPQHF	V29-1	J1-5	LULO-TC-DN2_Tc_N_CD40L+	228
CSVQTSSLEQYF	V29-1	J2-7	LULO-TC-DN2_Tc_N_CD40L+	90
CSVRAGNTIYF	V29-1	J1-3	LULO-TC-DN2_Tc_N_CD40L+	178
CSVRASGLTDTQYF	V29-1	J2-3	LULO-TC-DN2_Tc_N_CD40L+	1
CSVRDGPTDTQYF	V29-1	J2-3	LULO-TC-DN2_Tc_N_CD40L+	1
CSVRDRGNQPQHF	V29-1	J1-5	LULO-TC-DN2_Tc_N_CD40L+	355
CSVRDRGNRHKHF	V29-1	J1-5	LULO-TC-DN2_Tc_N_CD40L+	3
CSVRDRGNRPQHF	V29-1	J1-5	LULO-TC-DN2_Tc_N_CD40L+	1
CSVRDRGTYEQYF	V29-1	J2-1	LULO-TC-DN2_Tc_N_CD40L+	2
CSVRDRGTYEQYF	V29-1	J2-7	LULO-TC-DN2_Tc_N_CD40L+	24
CSVRDRVYNEQFF	V29-1	J2-1	LULO-TC-DN2_Tc_N_CD40L+	172
CSVRDRVYNEQFF	V29-1	J2-5	LULO-TC-DN2_Tc_N_CD40L+	1
CSVRDRVYNEQFF	V29-1	J2-7	LULO-TC-DN2_Tc_N_CD40L+	7
CSVRDTSYYGYSF	V29-1	J1-2	LULO-TC-DN2_Tc_N_CD40L+	1
CSVRDTSYYGYTF	V29-1	J1-2	LULO-TC-DN2_Tc_N_CD40L+	171
CSVRFEVSYNEQFF	V29-1	J2-1	LULO-TC-DN2_Tc_N_CD40L+	313
CSVRFEVSYNEQFF	V29-1	J2-7	LULO-TC-DN2_Tc_N_CD40L+	3
CSVRGGLEYGYTF	V29-1	J1-2	LULO-TC-DN2_Tc_N_CD40L+	359
CSVRGGLEYGYTF	V29-1	J1-6	LULO-TC-DN2_Tc_N_CD40L+	1
CSVRGGLYTDTQYF	V29-1	J2-3	LULO-TC-DN2_Tc_N_CD40L+	173
CSVRGGYEHYF	V29-1	J2-7	LULO-TC-DN2_Tc_N_CD40L+	5
CSVRGGYEQYF	V29-1	J2-7	LULO-TC-DN2_Tc_N_CD40L+	135
CSVRGGYEQYY	V29-1	J2-7	LULO-TC-DN2_Tc_N_CD40L+	2
CSVRGGYTF	V29-1	J1-2	LULO-TC-DN2_Tc_N_CD40L+	1
CSVRGKYAEAFF	V29-1	J1-1	LULO-TC-DN2_Tc_N_CD40L+	1
CSVRGRYAEAFF	V29-1	J1-1	LULO-TC-DN2_Tc_N_CD40L+	370
CSVRGRYAEAFL	V29-1	J1-1	LULO-TC-DN2_Tc_N_CD40L+	1
CSVRGYNSPLHF	V29-1	J1-6	LULO-TC-DN2_Tc_N_CD40L+	138
CSVRPGSSYEQYF	V29-1	J2-1	LULO-TC-DN2_Tc_N_CD40L+	1
CSVRPGSSYEQYF	V29-1	J2-7	LULO-TC-DN2_Tc_N_CD40L+	50
CSVRQAGGEQYF	V29-1	J2-1	LULO-TC-DN2_Tc_N_CD40L+	2
CSVRQAGGEQYF	V29-1	J2-7	LULO-TC-DN2_Tc_N_CD40L+	82
CSVRQDRDNNSPLHF	V29-1	J1-6	LULO-TC-DN2_Tc_N_CD40L+	2
CSVRQGVVNEQFF	V29-1	J2-1	LULO-TC-DN2_Tc_N_CD40L+	1
CSVRRDSENSPLHF	V29-1	J1-6	LULO-TC-DN2_Tc_N_CD40L+	605
CSVRREGTEAFF	V29-1	J1-1	LULO-TC-DN2_Tc_N_CD40L+	214
CSVRRQGTEAFF	V29-1	J1-1	LULO-TC-DN2_Tc_N_CD40L+	258
CSVRRQGTETFF	V29-1	J1-1	LULO-TC-DN2_Tc_N_CD40L+	1
CSVRRTASYAQYF	V29-1	J2-7	LULO-TC-DN2_Tc_N_CD40L+	4
CSVRRTDEKLFF	V29-1	J1-4	LULO-TC-DN2_Tc_N_CD40L+	1
CSVRRTDSYEQYF	V29-1	J2-1	LULO-TC-DN2_Tc_N_CD40L+	5
CSVRRTDSYEQYF	V29-1	J2-5	LULO-TC-DN2_Tc_N_CD40L+	1
CSVRRTDSYEQYF	V29-1	J2-7	LULO-TC-DN2_Tc_N_CD40L+	205
CSVRRTDSYEQYL	V29-1	J2-7	LULO-TC-DN2_Tc_N_CD40L+	1
CSVRRTLRGEAFF	V29-1	J1-1	LULO-TC-DN2_Tc_N_CD40L+	1
CSVRSEGTEAFF	V29-1	J1-1	LULO-TC-DN2_Tc_N_CD40L+	1
CSVRSGRAYNEQFF	V29-1	J2-1	LULO-TC-DN2_Tc_N_CD40L+	1
CSVRSGRVSTEPFF	V29-1	J2-1	LULO-TC-DN2_Tc_N_CD40L+	2
CSVRSGRVYNEQFF	V29-1	J2-1	LULO-TC-DN2_Tc_N_CD40L+	412
CSVRSGRVYNEQFF	V29-1	J2-5	LULO-TC-DN2_Tc_N_CD40L+	1
CSVRSGRVYNEQFF	V29-1	J2-7	LULO-TC-DN2_Tc_N_CD40L+	5
CSVRSGRVYNEQYF	V29-1	J2-7	LULO-TC-DN2_Tc_N_CD40L+	1
CSVRSGTGGGYTF	V29-1	J1-2	LULO-TC-DN2_Tc_N_CD40L+	1
CSVRSSYEQYF	V29-1	J2-1	LULO-TC-DN2_Tc_N_CD40L+	6
CSVRSSYEQYF	V29-1	J2-7	LULO-TC-DN2_Tc_N_CD40L+	201
CSVRTGSAYEQYF	V29-1	J2-1	LULO-TC-DN2_Tc_N_CD40L+	6
CSVRTGSAYEQYF	V29-1	J2-7	LULO-TC-DN2_Tc_N_CD40L+	194
CSVRTGTLYEQYF	V29-1	J2-1	LULO-TC-DN2_Tc_N_CD40L+	4
CSVRTGTLYEQYF	V29-1	J2-7	LULO-TC-DN2_Tc_N_CD40L+	136
CSVRTGVTYEQYF	V29-1	J2-7	LULO-TC-DN2_Tc_N_CD40L+	165
CSVRVRGNQPQHF	V29-1	J1-5	LULO-TC-DN2_Tc_N_CD40L+	1
CSVRYSYNEQFF	V29-1	J2-1	LULO-TC-DN2_Tc_N_CD40L+	661
CSVRYSYNEQFF	V29-1	J2-5	LULO-TC-DN2_Tc_N_CD40L+	1
CSVRYSYNEQFF	V29-1	J2-7	LULO-TC-DN2_Tc_N_CD40L+	14
CSVSAPNYGYTF	V29-1	J1-2	LULO-TC-DN2_Tc_N_CD40L+	229
CSVSCPGGDDTEAFF	V29-1	J1-1	LULO-TC-DN2_Tc_N_CD40L+	4
CSVSETANTEAFF	V29-1	J1-1	LULO-TC-DN2_Tc_N_CD40L+	296
CSVSGAPNEQFF	V29-1	J2-1	LULO-TC-DN2_Tc_N_CD40L+	1
CSVSGASYNEQFF	V29-1	J2-1	LULO-TC-DN2_Tc_N_CD40L+	306
CSVSGASYNEQFF	V29-1	J2-5	LULO-TC-DN2_Tc_N_CD40L+	2
CSVSGASYNEQFF	V29-1	J2-7	LULO-TC-DN2_Tc_N_CD40L+	4
CSVSGASYNEQYF	V29-1	J2-4	LULO-TC-DN2_Tc_N_CD40L+	1
CSVSGKDADTQYF	V29-1	J2-3	LULO-TC-DN2_Tc_N_CD40L+	1
CSVSGLAETSTDTQYF	V29-1	J2-3	LULO-TC-DN2_Tc_N_CD40L+	1
CSVSGLAGEKDTQYF	V29-1	J2-3	LULO-TC-DN2_Tc_N_CD40L+	1
CSVSGLAGEVVRTDTQYF	V29-1	J2-3	LULO-TC-DN2_Tc_N_CD40L+	276
CSVSGLAGEVVRTDTQYF	V29-1	J2-7	LULO-TC-DN2_Tc_N_CD40L+	1
CSVSGLAGVDSYNEQFF	V29-1	J2-1	LULO-TC-DN2_Tc_N_CD40L+	1
CSVSGQGRRTYEQYF	V29-1	J2-1	LULO-TC-DN2_Tc_N_CD40L+	1
CSVSGQGRRTYEQYF	V29-1	J2-5	LULO-TC-DN2_Tc_N_CD40L+	1
CSVSGQGRRTYEQYF	V29-1	J2-7	LULO-TC-DN2_Tc_N_CD40L+	98
CSVSGQSGANVLTF	V29-1	J2-6	LULO-TC-DN2_Tc_N_CD40L+	17
CSVSGTAEGLFF	V29-1	J1-4	LULO-TC-DN2_Tc_N_CD40L+	1
CSVSGTDADTQYF	V29-1	J2-3	LULO-TC-DN2_Tc_N_CD40L+	137
CSVSGTDADTQYL	V29-1	J2-3	LULO-TC-DN2_Tc_N_CD40L+	1
CSVSGTGGGYTF	V29-1	J1-2	LULO-TC-DN2_Tc_N_CD40L+	34
CSVSGTGHYGYTF	V29-1	J1-2	LULO-TC-DN2_Tc_N_CD40L+	1
CSVSGTGTYNEQFF	V29-1	J2-1	LULO-TC-DN2_Tc_N_CD40L+	2
CSVSGTLGEAFF	V29-1	J1-1	LULO-TC-DN2_Tc_N_CD40L+	3
CSVSGTSGGTGELFF	V29-1	J2-2	LULO-TC-DN2_Tc_N_CD40L+	1
CSVSGTSGGTYNEQFF	V29-1	J2-1	LULO-TC-DN2_Tc_N_CD40L+	268
CSVSGTSGGTYNEQFF	V29-1	J2-7	LULO-TC-DN2_Tc_N_CD40L+	1
CSVSIRGQMRTYQRGYTF	V29-1	J1-2	LULO-TC-DN2_Tc_N_CD40L+	1
CSVSLGLADHNEQFF	V29-1	J2-1	LULO-TC-DN2_Tc_N_CD40L+	126
CSVSLGLADHNEQFF	V29-1	J2-7	LULO-TC-DN2_Tc_N_CD40L+	1
CSVSPGTGGETQYF	V29-1	J2-5	LULO-TC-DN2_Tc_N_CD40L+	5
CSVSPGTLNTEAFF	V29-1	J1-1	LULO-TC-DN2_Tc_N_CD40L+	325
CSVSPGTLNTEAFL	V29-1	J1-1	LULO-TC-DN2_Tc_N_CD40L+	1
CSVSRARGNTEAFF	V29-1	J1-1	LULO-TC-DN2_Tc_N_CD40L+	301
CSVSRDRARRTDTQYF	V29-1	J2-3	LULO-TC-DN2_Tc_N_CD40L+	1
CSVSRDRRTDTQYF	V29-1	J2-3	LULO-TC-DN2_Tc_N_CD40L+	425
CSVSRTGGYTF	V29-1	J1-2	LULO-TC-DN2_Tc_N_CD40L+	133
CSVSTNTGELFF	V29-1	J2-2	LULO-TC-DN2_Tc_N_CD40L+	1
CSVTDRANSGANVLTF	V29-1	J2-6	LULO-TC-DN2_Tc_N_CD40L+	359
CSVTDRANSGANVPTF	V29-1	J2-6	LULO-TC-DN2_Tc_N_CD40L+	1
CSVTDRANSVANVLTF	V29-1	J2-6	LULO-TC-DN2_Tc_N_CD40L+	2
CSVTDRASSYDEQFF	V29-1	J2-1	LULO-TC-DN2_Tc_N_CD40L+	1
CSVTDRASSYNEQFF	V29-1	J2-1	LULO-TC-DN2_Tc_N_CD40L+	335
CSVTDRASSYNEQFF	V29-1	J2-5	LULO-TC-DN2_Tc_N_CD40L+	2
CSVTDRASSYNEQFF	V29-1	J2-7	LULO-TC-DN2_Tc_N_CD40L+	7
CSVTDRATTYNEQFF	V29-1	J2-1	LULO-TC-DN2_Tc_N_CD40L+	1
CSVTDRGSSYNEQFF	V29-1	J2-1	LULO-TC-DN2_Tc_N_CD40L+	1
CSVTETANTEAFF	V29-1	J1-1	LULO-TC-DN2_Tc_N_CD40L+	3
CSVTEVSSYEQYF	V29-1	J2-7	LULO-TC-DN2_Tc_N_CD40L+	1
CSVTFDRTNYGYTF	V29-1	J1-2	LULO-TC-DN2_Tc_N_CD40L+	497
CSVTGEPNYGYTF	V29-1	J1-2	LULO-TC-DN2_Tc_N_CD40L+	88
CSVTGTRGDNTQYF	V29-1	J2-3	LULO-TC-DN2_Tc_N_CD40L+	252
CSVTGTRGDNTQYY	V29-1	J2-3	LULO-TC-DN2_Tc_N_CD40L+	1
CSVTGVSSYEQYF	V29-1	J2-7	LULO-TC-DN2_Tc_N_CD40L+	151
CSVTIGTTSDYGYTF	V29-1	J1-2	LULO-TC-DN2_Tc_N_CD40L+	210
CSVTLAGEKDTQDF	V29-1	J2-3	LULO-TC-DN2_Tc_N_CD40L+	1
CSVTLAGEKDTQYF	V29-1	J2-3	LULO-TC-DN2_Tc_N_CD40L+	216
CSVTLAPAYGYTF	V29-1	J1-2	LULO-TC-DN2_Tc_N_CD40L+	1
CSVTPLGQGETDTQYF	V29-1	J2-3	LULO-TC-DN2_Tc_N_CD40L+	133
CSVTREGTEAFF	V29-1	J1-1	LULO-TC-DN2_Tc_N_CD40L+	342
CSVTRQGPNTEAFF	V29-1	J1-1	LULO-TC-DN2_Tc_N_CD40L+	402
CSVTRQGTNTEAFF	V29-1	J1-1	LULO-TC-DN2_Tc_N_CD40L+	1
CSVTSGAPTLNYGYTF	V29-1	J1-2	LULO-TC-DN2_Tc_N_CD40L+	1
CSVTSGILYEQYF	V29-1	J2-1	LULO-TC-DN2_Tc_N_CD40L+	5
CSVTSGILYEQYF	V29-1	J2-7	LULO-TC-DN2_Tc_N_CD40L+	126
CSVTSGTGNGNTIYF	V29-1	J1-3	LULO-TC-DN2_Tc_N_CD40L+	124
CSVTSSALYNEQFF	V29-1	J2-1	LULO-TC-DN2_Tc_N_CD40L+	407
CSVTSSALYNEQFF	V29-1	J2-7	LULO-TC-DN2_Tc_N_CD40L+	3
CSVTSSALYNEQFS	V29-1	J2-1	LULO-TC-DN2_Tc_N_CD40L+	3
CSVTTTAGYDYTF	V29-1	J1-2	LULO-TC-DN2_Tc_N_CD40L+	196
CSVTWTTLGGYEQYF	V29-1	J2-7	LULO-TC-DN2_Tc_N_CD40L+	63
CSVVADLRYNEQFF	V29-1	J2-1	LULO-TC-DN2_Tc_N_CD40L+	10
CSVVAQGSSYEQYF	V29-1	J2-1	LULO-TC-DN2_Tc_N_CD40L+	3
CSVVAQGSSYEQYF	V29-1	J2-4	LULO-TC-DN2_Tc_N_CD40L+	1
CSVVAQGSSYEQYF	V29-1	J2-5	LULO-TC-DN2_Tc_N_CD40L+	2
CSVVAQGSSYEQYF	V29-1	J2-7	LULO-TC-DN2_Tc_N_CD40L+	168
CSVVAYGVTGELFF	V29-1	J2-2	LULO-TC-DN2_Tc_N_CD40L+	2
CSVVDLGTYGYTF	V29-1	J1-2	LULO-TC-DN2_Tc_N_CD40L+	1
CSVVDNHPPNYGYTF	V29-1	J1-2	LULO-TC-DN2_Tc_N_CD40L+	110
CSVVDTFSYEQYF	V29-1	J2-5	LULO-TC-DN2_Tc_N_CD40L+	2
CSVVDTFSYEQYF	V29-1	J2-7	LULO-TC-DN2_Tc_N_CD40L+	199
CSVVDTRGEQFF	V29-1	J2-1	LULO-TC-DN2_Tc_N_CD40L+	55
CSVVDTRGEQFF	V29-1	J2-5	LULO-TC-DN2_Tc_N_CD40L+	1
CSVVEGGYEQYF	V29-1	J2-7	LULO-TC-DN2_Tc_N_CD40L+	1
CSVVEGRAGELFF	V29-1	J2-2	LULO-TC-DN2_Tc_N_CD40L+	6
CSVVEQAPGANVLTF	V29-1	J2-6	LULO-TC-DN2_Tc_N_CD40L+	337
CSVVEQAPGANVPTF	V29-1	J2-6	LULO-TC-DN2_Tc_N_CD40L+	1
CSVVEQSPGANVLTF	V29-1	J2-6	LULO-TC-DN2_Tc_N_CD40L+	1
CSVVGARGYGYTF	V29-1	J1-2	LULO-TC-DN2_Tc_N_CD40L+	281
CSVVGARGYGYTI	V29-1	J1-2	LULO-TC-DN2_Tc_N_CD40L+	1
CSVVGEDYGYTF	V29-1	J1-2	LULO-TC-DN2_Tc_N_CD40L+	159
CSVVGETQYF	V29-1	J2-1	LULO-TC-DN2_Tc_N_CD40L+	2
CSVVGETQYF	V29-1	J2-5	LULO-TC-DN2_Tc_N_CD40L+	71
CSVVGETQYF	V29-1	J2-7	LULO-TC-DN2_Tc_N_CD40L+	4
CSVVGGDGYTF	V29-1	J1-2	LULO-TC-DN2_Tc_N_CD40L+	264
CSVVGGDNSPLHF	V29-1	J1-6	LULO-TC-DN2_Tc_N_CD40L+	1
CSVVGGNTEAFF	V29-1	J1-1	LULO-TC-DN2_Tc_N_CD40L+	336
CSVVGGYEQYF	V29-1	J2-7	LULO-TC-DN2_Tc_N_CD40L+	1
CSVVGLAKNIQYF	V29-1	J2-1	LULO-TC-DN2_Tc_N_CD40L+	18
CSVVGLAKNIQYF	V29-1	J2-4	LULO-TC-DN2_Tc_N_CD40L+	48
CSVVGLAKNIQYF	V29-1	J2-7	LULO-TC-DN2_Tc_N_CD40L+	15
CSVVGLLGGELFF	V29-1	J2-2	LULO-TC-DN2_Tc_N_CD40L+	110
CSVVGQAAANTEAFF	V29-1	J1-1	LULO-TC-DN2_Tc_N_CD40L+	1
CSVVGQGHAGANVLTF	V29-1	J2-6	LULO-TC-DN2_Tc_N_CD40L+	1
CSVVGQGHTGANVLTF	V29-1	J2-6	LULO-TC-DN2_Tc_N_CD40L+	331
CSVVGQGSYEQYF	V29-1	J2-7	LULO-TC-DN2_Tc_N_CD40L+	66
CSVVGRDVYGYTF	V29-1	J1-2	LULO-TC-DN2_Tc_N_CD40L+	1
CSVVGRSSYNEQFF	V29-1	J2-1	LULO-TC-DN2_Tc_N_CD40L+	165
CSVVGRSSYNEQFF	V29-1	J2-5	LULO-TC-DN2_Tc_N_CD40L+	1
CSVVGRSSYNEQFF	V29-1	J2-7	LULO-TC-DN2_Tc_N_CD40L+	1
CSVVGSTGELFF	V29-1	J2-2	LULO-TC-DN2_Tc_N_CD40L+	194
CSVVGTEAFF	V29-1	J1-1	LULO-TC-DN2_Tc_N_CD40L+	2
CSVVGTVGVSGNTIYF	V29-1	J1-3	LULO-TC-DN2_Tc_N_CD40L+	78
CSVVGVLRSQGGSDNEQFF	V29-1	J2-1	LULO-TC-DN2_Tc_N_CD40L+	2
CSVVGVLRSQGGSYNEQFF	V29-1	J2-1	LULO-TC-DN2_Tc_N_CD40L+	234
CSVVGVLRSQGGSYNEQFF	V29-1	J2-7	LULO-TC-DN2_Tc_N_CD40L+	1
CSVVGVTQYF	V29-1	J2-4J2-5	LULO-TC-DN2_Tc_N_CD40L+	1
CSVVHGTDYGYTF	V29-1	J1-2	LULO-TC-DN2_Tc_N_CD40L+	378
CSVVHRGDKRYNEQFF	V29-1	J2-1	LULO-TC-DN2_Tc_N_CD40L+	1
CSVVHRGEYEQFF	V29-1	J2-1	LULO-TC-DN2_Tc_N_CD40L+	509
CSVVHRGEYEQFF	V29-1	J2-7	LULO-TC-DN2_Tc_N_CD40L+	7
CSVVHRGEYVQFF	V29-1	J2-1	LULO-TC-DN2_Tc_N_CD40L+	1
CSVVICNEQFF	V29-1	J2-1	LULO-TC-DN2_Tc_N_CD40L+	1
CSVVISNEQFF	V29-1	J2-1	LULO-TC-DN2_Tc_N_CD40L+	250
CSVVISNEQFF	V29-1	J2-7	LULO-TC-DN2_Tc_N_CD40L+	5
CSVVLGTGSREQYF	V29-1	J2-1	LULO-TC-DN2_Tc_N_CD40L+	6
CSVVLGTGSREQYF	V29-1	J2-4	LULO-TC-DN2_Tc_N_CD40L+	1
CSVVLGTGSREQYF	V29-1	J2-5	LULO-TC-DN2_Tc_N_CD40L+	1
CSVVLGTGSREQYF	V29-1	J2-7	LULO-TC-DN2_Tc_N_CD40L+	221
CSVVLRAGETQYF	V29-1	J2-5	LULO-TC-DN2_Tc_N_CD40L+	3
CSVVMAEAFF	V29-1	J1-1	LULO-TC-DN2_Tc_N_CD40L+	368
CSVVMAEAFL	V29-1	J1-1	LULO-TC-DN2_Tc_N_CD40L+	1
CSVVMAEDFF	V29-1	J1-1	LULO-TC-DN2_Tc_N_CD40L+	1
CSVVMGPEEFF	V29-1	J2-1	LULO-TC-DN2_Tc_N_CD40L+	215
CSVVMGPEEFF	V29-1	J2-7	LULO-TC-DN2_Tc_N_CD40L+	2
CSVVMLGTASNYGYTF	V29-1	J1-2	LULO-TC-DN2_Tc_N_CD40L+	2
CSVVNGRFF	V29-1	J2-1	LULO-TC-DN2_Tc_N_CD40L+	1
CSVVPGETHEQDV	V29-1	J2-7	LULO-TC-DN2_Tc_N_CD40L+	1
CSVVPGETHEQYF	V29-1	J2-1	LULO-TC-DN2_Tc_N_CD40L+	4
CSVVPGETHEQYF	V29-1	J2-7	LULO-TC-DN2_Tc_N_CD40L+	154
CSVVPRESSYEQYF	V29-1	J2-1	LULO-TC-DN2_Tc_N_CD40L+	3
CSVVPRESSYEQYF	V29-1	J2-4	LULO-TC-DN2_Tc_N_CD40L+	1
CSVVPRESSYEQYF	V29-1	J2-7	LULO-TC-DN2_Tc_N_CD40L+	52
CSVVQGGRAFF	V29-1	J1-1	LULO-TC-DN2_Tc_N_CD40L+	312
CSVVQLIDGPKNEQFF	V29-1	J2-1	LULO-TC-DN2_Tc_N_CD40L+	30
CSVVQNTEAFF	V29-1	J1-1	LULO-TC-DN2_Tc_N_CD40L+	213
CSVVQTNEKLFF	V29-1	J1-4	LULO-TC-DN2_Tc_N_CD40L+	212
CSVVRENQPQHF	V29-1	J1-5	LULO-TC-DN2_Tc_N_CD40L+	12
CSVVRLGPFETQYF	V29-1	J2-4J2-5	LULO-TC-DN2_Tc_N_CD40L+	1
CSVVRLGTASNYGYSF	V29-1	J1-2	LULO-TC-DN2_Tc_N_CD40L+	1
CSVVRLGTASNYGYTF	V29-1	J1-2	LULO-TC-DN2_Tc_N_CD40L+	446
CSVVRLWTASNYGYTF	V29-1	J1-2	LULO-TC-DN2_Tc_N_CD40L+	2
CSVVRQGPFETQYF	V29-1	J2-1	LULO-TC-DN2_Tc_N_CD40L+	6
CSVVRQGPFETQYF	V29-1	J2-5	LULO-TC-DN2_Tc_N_CD40L+	414
CSVVRQGPFETQYF	V29-1	J2-7	LULO-TC-DN2_Tc_N_CD40L+	30
CSVVRQGPFETQYL	V29-1	J2-5	LULO-TC-DN2_Tc_N_CD40L+	1
CSVVRRTGELFF	V29-1	J2-2	LULO-TC-DN2_Tc_N_CD40L+	227
CSVVRVGTASNYGYTF	V29-1	J1-2	LULO-TC-DN2_Tc_N_CD40L+	2
CSVVSGGGATYEQYF	V29-1	J2-7	LULO-TC-DN2_Tc_N_CD40L+	1
CSVVSGTAEGLFF	V29-1	J1-4	LULO-TC-DN2_Tc_N_CD40L+	21
CSVVTGGANTEAFF	V29-1	J1-1	LULO-TC-DN2_Tc_N_CD40L+	303
CSVVTGGANTEAFL	V29-1	J1-1	LULO-TC-DN2_Tc_N_CD40L+	1
CSVVTQGSSYEQYF	V29-1	J2-7	LULO-TC-DN2_Tc_N_CD40L+	2
CSVVTTGSRSTQYF	V29-1	J2-3	LULO-TC-DN2_Tc_N_CD40L+	1
CSVVTTGSRYTQYF	V29-1	J2-3	LULO-TC-DN2_Tc_N_CD40L+	326
CSVVVRDRGGNTEAFF	V29-1	J1-1	LULO-TC-DN2_Tc_N_CD40L+	93
CSVVVRDRGGNTEAVF	V29-1	J1-1	LULO-TC-DN2_Tc_N_CD40L+	1
CSVVVSSTVEQYF	V29-1	J2-7	LULO-TC-DN2_Tc_N_CD40L+	46
CSVVYAERTYNEQFF	V29-1	J2-1	LULO-TC-DN2_Tc_N_CD40L+	287
CSVVYAERTYNEQFF	V29-1	J2-7	LULO-TC-DN2_Tc_N_CD40L+	3
CSVVYAERTYNEQLF	V29-1	J2-1	LULO-TC-DN2_Tc_N_CD40L+	1
CSVVYAGPLNYGYTF	V29-1	J1-2	LULO-TC-DN2_Tc_N_CD40L+	4
CSVWDRSADSGANVLTF	V29-1	J2-6	LULO-TC-DN2_Tc_N_CD40L+	158
CSVWFSSSGRANTGELFF	V29-1	J2-2	LULO-TC-DN2_Tc_N_CD40L+	282
CSVWFSSSGRANTGELFS	V29-1	J2-2	LULO-TC-DN2_Tc_N_CD40L+	1
CSVWFSSSGRANTGELIF	V29-1	J2-2	LULO-TC-DN2_Tc_N_CD40L+	1
CSVWFSSSGRANTGGLFF	V29-1	J2-2	LULO-TC-DN2_Tc_N_CD40L+	1
CSVWGDKSSGNTIYF	V29-1	J1-3	LULO-TC-DN2_Tc_N_CD40L+	80
CSVWTSRSSDNEQFF	V29-1	J2-1	LULO-TC-DN2_Tc_N_CD40L+	1
CSVWTSRSSYNEQCC	V29-1	J2-1	LULO-TC-DN2_Tc_N_CD40L+	1
CSVWTSRSSYNEQFF	V29-1	J2-1	LULO-TC-DN2_Tc_N_CD40L+	618
CSVWTSRSSYNEQFF	V29-1	J2-5	LULO-TC-DN2_Tc_N_CD40L+	2
CSVWTSRSSYNEQFF	V29-1	J2-7	LULO-TC-DN2_Tc_N_CD40L+	7
CSVWTSRSSYNEQFL	V29-1	J2-1	LULO-TC-DN2_Tc_N_CD40L+	18
CSVWTSRSSYNEQYF	V29-1	J2-7	LULO-TC-DN2_Tc_N_CD40L+	1
CSVWVGDSTDTQYF	V29-1	J2-3	LULO-TC-DN2_Tc_N_CD40L+	1
CSVYDGGPGGYTF	V29-1	J1-2	LULO-TC-DN2_Tc_N_CD40L+	1
CSVYDRGPGGYTF	V29-1	J1-2	LULO-TC-DN2_Tc_N_CD40L+	297
CSVYDSGPGGYTF	V29-1	J1-2	LULO-TC-DN2_Tc_N_CD40L+	2
CSVYRESNEQFF	V29-1	J2-1	LULO-TC-DN2_Tc_N_CD40L+	2
CSVYTGAGGGYTF	V29-1	J1-2	LULO-TC-DN2_Tc_N_CD40L+	1
CSVYTGTGGGHTF	V29-1	J1-2	LULO-TC-DN2_Tc_N_CD40L+	1
CSVYTGTGGGYTF	V29-1	J1-2	LULO-TC-DN2_Tc_N_CD40L+	173
CTGGRENEQFF	V29-1	J2-1	LULO-TC-DN2_Tc_N_CD40L+	200
CTGGRENEQFF	V29-1	J2-5	LULO-TC-DN2_Tc_N_CD40L+	1
CTGGRENEQFF	V29-1	J2-7	LULO-TC-DN2_Tc_N_CD40L+	1
CTGTSSNTGELFF	V29-1	J2-2	LULO-TC-DN2_Tc_N_CD40L+	2
FSANSGRGGGYTF	V29-1	J1-2	LULO-TC-DN2_Tc_N_CD40L+	1
FSVDGGRSYNEQFF	V29-1	J2-1	LULO-TC-DN2_Tc_N_CD40L+	1
FSVDPGVNTEAFF	V29-1	J1-1	LULO-TC-DN2_Tc_N_CD40L+	1
FSVEGRPGYTF	V29-1	J1-2	LULO-TC-DN2_Tc_N_CD40L+	1
FSVGGTGELGTEAFF	V29-1	J1-1	LULO-TC-DN2_Tc_N_CD40L+	1
FSVLAGFQETQYV	V29-1	J2-5	LULO-TC-DN2_Tc_N_CD40L+	3
FSVTFDRTNYGYTF	V29-1	J1-2	LULO-TC-DN2_Tc_N_CD40L+	1
GSAKTGDRPGYTF	V29-1	J1-2	LULO-TC-DN2_Tc_N_CD40L+	1
GSGMGASGGNDNEKFF	V29-1	J2-1	LULO-TC-DN2_Tc_N_CD40L+	1
GSVARLQGGAFF	V29-1	J1-1	LULO-TC-DN2_Tc_N_CD40L+	1
GSVDTGASYEQYF	V29-1	J2-7	LULO-TC-DN2_Tc_N_CD40L+	1
GSVETGMGNEQFF	V29-1	J2-1	LULO-TC-DN2_Tc_N_CD40L+	1
GSVGRGPPYNKQFF	V29-1	J2-1	LULO-TC-DN2_Tc_N_CD40L+	1
GSVGTGRNYEQYF	V29-1	J2-7	LULO-TC-DN2_Tc_N_CD40L+	1
GTGGLAGVDSYNEQFF	V29-1	J2-1	LULO-TC-DN2_Tc_N_CD40L+	1
RSSNWRGEQFF	V29-1	J2-1	LULO-TC-DN2_Tc_N_CD40L+	1
RSVALTVGGTGGIEAVV	V29-1	J1-1	LULO-TC-DN2_Tc_N_CD40L+	1
RSVDAGDDQPQHF	V29-1	J1-5	LULO-TC-DN2_Tc_N_CD40L+	1
RSVDRESNEQFF	V29-1	J2-1	LULO-TC-DN2_Tc_N_CD40L+	1
RSVEDLWGGSETQYF	V29-1	J2-5	LULO-TC-DN2_Tc_N_CD40L+	1
RSVEDRHYGYTF	V29-1	J1-2	LULO-TC-DN2_Tc_N_CD40L+	1
RSVEGGRGIGYNEQFF	V29-1	J2-1	LULO-TC-DN2_Tc_N_CD40L+	1
RSVEGLAGGRSYNEQFF	V29-1	J2-1	LULO-TC-DN2_Tc_N_CD40L+	1
RSVEGRGSLTDTQYF	V29-1	J2-3	LULO-TC-DN2_Tc_N_CD40L+	1
RSVERQYEQYF	V29-1	J2-7	LULO-TC-DN2_Tc_N_CD40L+	1
RSVESDLLDTEAFF	V29-1	J1-1	LULO-TC-DN2_Tc_N_CD40L+	1
RSVGGLAGGEEQYF	V29-1	J2-7	LULO-TC-DN2_Tc_N_CD40L+	1
RSVILPNTGELFF	V29-1	J2-2	LULO-TC-DN2_Tc_N_CD40L+	1
RSVRRDSENSPLHF	V29-1	J1-6	LULO-TC-DN2_Tc_N_CD40L+	1
RSVVPGETHEQYF	V29-1	J2-7	LULO-TC-DN2_Tc_N_CD40L+	1
SSIGGNTEAFF	V29-1	J1-1	LULO-TC-DN2_Tc_N_CD40L+	1
SSVEAGWSGRDVYGYTF	V29-1	J1-2	LULO-TC-DN2_Tc_N_CD40L+	1
SSVERQYEQNF	V29-1	J2-7	LULO-TC-DN2_Tc_N_CD40L+	1
SSVEYAGPLNYGYTF	V29-1	J1-2	LULO-TC-DN2_Tc_N_CD40L+	1
SSVPDTTRSYEQYF	V29-1	J2-7	LULO-TC-DN2_Tc_N_CD40L+	1
SSVPGTFGEAFF	V29-1	J1-1	LULO-TC-DN2_Tc_N_CD40L+	1
SSVRAGNTIYF	V29-1	J1-3	LULO-TC-DN2_Tc_N_CD40L+	1
SSVTRQGPNTEAFF	V29-1	J1-1	LULO-TC-DN2_Tc_N_CD40L+	1
SSVVGARGYGYTF	V29-1	J1-2	LULO-TC-DN2_Tc_N_CD40L+	1
SSVVMAEAFF	V29-1	J1-1	LULO-TC-DN2_Tc_N_CD40L+	1
SSVVPGTAYGYTF	V29-1	J1-2	LULO-TC-DN2_Tc_N_CD40L+	1
SVGGLAGNNEQFF	V29-1	J2-1	LULO-TC-DN2_Tc_N_CD40L+	1
WSVEDRGDSTDTQYF	V29-1	J2-3	LULO-TC-DN2_Tc_N_CD40L+	1
WSVELTGRGETQYF	V29-1	J2-5	LULO-TC-DN2_Tc_N_CD40L+	3
WSVESVLRLAGEDEQFF	V29-1	J2-1	LULO-TC-DN2_Tc_N_CD40L+	2
YSAEGRYGYTF	V29-1	J1-2	LULO-TC-DN2_Tc_N_CD40L+	1
YSFEDWGQGAWGANVLTF	V29-1	J2-6	LULO-TC-DN2_Tc_N_CD40L+	1
YSGQDPQDEQYF	V29-1	J2-7	LULO-TC-DN2_Tc_N_CD40L+	1
YSSRDSSYNEQFF	V29-1	J2-1	LULO-TC-DN2_Tc_N_CD40L+	1
YSVEGGQSSYNEQFF	V29-1	J2-1	LULO-TC-DN2_Tc_N_CD40L+	1
YSVGGPGGGPYEQYF	V29-1	J2-7	LULO-TC-DN2_Tc_N_CD40L+	2
YSVPGRGYEQYF	V29-1	J2-7	LULO-TC-DN2_Tc_N_CD40L+	1
YSVPSGAPTLNYGYTF	V29-1	J1-2	LULO-TC-DN2_Tc_N_CD40L+	1
YSVRGRYAEAFF	V29-1	J1-1	LULO-TC-DN2_Tc_N_CD40L+	1
YSVTIGTTSDYGYTF	V29-1	J1-2	LULO-TC-DN2_Tc_N_CD40L+	1
CSVEDRQNSGANVLTF	V29/OR9-2	J2-6	LULO-TC-DN2_Tc_N_CD40L+	1
CAADRLAEAFF	V2	J1-1	LULO-TC-DN2_Tc_N_CD40L+	1
CAAGERGQPQHF	V2	J1-5	LULO-TC-DN2_Tc_N_CD40L+	2
CAANGGQGFNEQFF	V2	J2-1	LULO-TC-DN2_Tc_N_CD40L+	5
CAAPQGAGTDTQYF	V2	J2-3	LULO-TC-DN2_Tc_N_CD40L+	2
CACLPGGLEKLFF	V2	J1-4	LULO-TC-DN2_Tc_N_CD40L+	2
CAGNSELSGANVLTF	V2	J2-6	LULO-TC-DN2_Tc_N_CD40L+	8
CAGSRTGGEFYEQYF	V2	J2-7	LULO-TC-DN2_Tc_N_CD40L+	2
CAGWRQINLETQYF	V2	J2-5	LULO-TC-DN2_Tc_N_CD40L+	2
CAIQWGNEQFF	V2	J2-1	LULO-TC-DN2_Tc_N_CD40L+	2
CAKGGTVKGTNEKLFF	V2	J1-4	LULO-TC-DN2_Tc_N_CD40L+	3
CAKWGGETNYGYTF	V2	J1-2	LULO-TC-DN2_Tc_N_CD40L+	2
CAPRDRVYGYTF	V2	J1-2	LULO-TC-DN2_Tc_N_CD40L+	1
CARGGTGARTDTQYF	V2	J2-3	LULO-TC-DN2_Tc_N_CD40L+	1
CARITGESGNTIYF	V2	J1-3	LULO-TC-DN2_Tc_N_CD40L+	1
CARKYGTGGTRKDGYTF	V2	J1-2	LULO-TC-DN2_Tc_N_CD40L+	1
CARQGAEKLFF	V2	J1-4	LULO-TC-DN2_Tc_N_CD40L+	2
CARRAGSRGAHF	V2	J2-7	LULO-TC-DN2_Tc_N_CD40L+	1
CARVGQATDTQYF	V2	J2-3	LULO-TC-DN2_Tc_N_CD40L+	1
CASAGYGYTF	V2	J1-2	LULO-TC-DN2_Tc_N_CD40L+	10
CASCLLAGGGPPPYEQYF	V2	J2-7	LULO-TC-DN2_Tc_N_CD40L+	1
CASCPPVRDTQYF	V2	J2-3	LULO-TC-DN2_Tc_N_CD40L+	1
CASCYTDRVEQYF	V2	J2-7	LULO-TC-DN2_Tc_N_CD40L+	1
CASEDRGAFF	V2	J1-1	LULO-TC-DN2_Tc_N_CD40L+	1
CASEGGTGGGYGYTF	V2	J1-2	LULO-TC-DN2_Tc_N_CD40L+	3
CASESDTEAFF	V2	J1-1	LULO-TC-DN2_Tc_N_CD40L+	2
CASFDPYAYEQYF	V2	J2-7	LULO-TC-DN2_Tc_N_CD40L+	1
CASFDRGGYTF	V2	J1-2	LULO-TC-DN2_Tc_N_CD40L+	1
CASFRGGLSRGEAFF	V2	J1-1	LULO-TC-DN2_Tc_N_CD40L+	1
CASFSGTEAFF	V2	J1-1	LULO-TC-DN2_Tc_N_CD40L+	1
CASGGAEAFF	V2	J1-1	LULO-TC-DN2_Tc_N_CD40L+	1
CASGGERAGLRETQYF	V2	J2-5	LULO-TC-DN2_Tc_N_CD40L+	2
CASGGGRSNQPQHF	V2	J1-5	LULO-TC-DN2_Tc_N_CD40L+	2
CASGGRVASGYTF	V2	J1-2	LULO-TC-DN2_Tc_N_CD40L+	1
CASGLAGGTTYEQYF	V2	J2-7	LULO-TC-DN2_Tc_N_CD40L+	2
CASGPRENNSPLHF	V2	J1-6	LULO-TC-DN2_Tc_N_CD40L+	1
CASGRNNEQFF	V2	J2-1	LULO-TC-DN2_Tc_N_CD40L+	1
CASGRQGNTIYF	V2	J1-3	LULO-TC-DN2_Tc_N_CD40L+	2
CASGTYTEAFF	V2	J1-1	LULO-TC-DN2_Tc_N_CD40L+	3
CASHRQSRSSYEQYF	V2	J2-7	LULO-TC-DN2_Tc_N_CD40L+	1
CASIGGNTEAFF	V2	J1-1	LULO-TC-DN2_Tc_N_CD40L+	2
CASIGPPGPEAFF	V2	J1-1	LULO-TC-DN2_Tc_N_CD40L+	2
CASILSDKQYF	V2	J2-7	LULO-TC-DN2_Tc_N_CD40L+	1
CASITGTEAFF	V2	J1-1	LULO-TC-DN2_Tc_N_CD40L+	4
CASITTGNSPLHF	V2	J1-6	LULO-TC-DN2_Tc_N_CD40L+	8
CASIYVRYNEQFF	V2	J2-1	LULO-TC-DN2_Tc_N_CD40L+	4
CASKQDRKGRVYGYTF	V2	J1-2	LULO-TC-DN2_Tc_N_CD40L+	1
CASKRTGGNELYF	V2	J2-7	LULO-TC-DN2_Tc_N_CD40L+	1
CASKSGQGAVRYTF	V2	J1-2	LULO-TC-DN2_Tc_N_CD40L+	2
CASKVGEQYF	V2	J2-7	LULO-TC-DN2_Tc_N_CD40L+	1
CASKVGLAGGDEQFF	V2	J2-1	LULO-TC-DN2_Tc_N_CD40L+	4
CASLGRGRENTEAFF	V2	J1-1	LULO-TC-DN2_Tc_N_CD40L+	2
CASLKRGEQYF	V2	J2-7	LULO-TC-DN2_Tc_N_CD40L+	8
CASLWGTPGQQNEKLFF	V2	J1-4	LULO-TC-DN2_Tc_N_CD40L+	1
CASMGDPGDTIYF	V2	J1-3	LULO-TC-DN2_Tc_N_CD40L+	8
CASMQAYQETQYF	V2	J2-5	LULO-TC-DN2_Tc_N_CD40L+	3
CASNISPRTGSGYTF	V2	J1-2	LULO-TC-DN2_Tc_N_CD40L+	1
CASNPGLASTDTQYF	V2	J2-3	LULO-TC-DN2_Tc_N_CD40L+	1
CASPGGAHTF	V2	J1-2	LULO-TC-DN2_Tc_N_CD40L+	10
CASPGGREYGYTF	V2	J1-2	LULO-TC-DN2_Tc_N_CD40L+	1
CASPGTVSTSNYGYTF	V2	J1-2	LULO-TC-DN2_Tc_N_CD40L+	2
CASPLMGPTNTEAFF	V2	J1-1	LULO-TC-DN2_Tc_N_CD40L+	5
CASPPGANDEQFF	V2	J2-1	LULO-TC-DN2_Tc_N_CD40L+	4
CASPQVTDTQYF	V2	J2-3	LULO-TC-DN2_Tc_N_CD40L+	3
CASPRGETQYF	V2	J2-5	LULO-TC-DN2_Tc_N_CD40L+	12
CASPSGFTEAFF	V2	J1-1	LULO-TC-DN2_Tc_N_CD40L+	4
CASPSGRGTGGTDTQYF	V2	J2-3	LULO-TC-DN2_Tc_N_CD40L+	4
CASPSSGDRGTEAFF	V2	J1-1	LULO-TC-DN2_Tc_N_CD40L+	2
CASPTRQGGYTF	V2	J1-2	LULO-TC-DN2_Tc_N_CD40L+	4
CASPYVGGAGRETQYF	V2	J2-5	LULO-TC-DN2_Tc_N_CD40L+	3
CASQGELRGTGELFF	V2	J2-2	LULO-TC-DN2_Tc_N_CD40L+	2
CASQTSPTEAFF	V2	J1-1	LULO-TC-DN2_Tc_N_CD40L+	3
CASRAAVGYTDTQYF	V2	J2-3	LULO-TC-DN2_Tc_N_CD40L+	1
CASRAGAGENYEQYF	V2	J2-1J2-7	LULO-TC-DN2_Tc_N_CD40L+	1
CASRAGTGRENTEAFF	V2	J1-1	LULO-TC-DN2_Tc_N_CD40L+	1
CASRARGLAGDYEQFF	V2	J2-1	LULO-TC-DN2_Tc_N_CD40L+	1
CASRARQSLPF	V2	J1-2	LULO-TC-DN2_Tc_N_CD40L+	6
CASRATVITNYGYTF	V2	J1-2	LULO-TC-DN2_Tc_N_CD40L+	3
CASRAWVESTGELFF	V2	J2-2	LULO-TC-DN2_Tc_N_CD40L+	2
CASRDGAYEQYF	V2	J2-7	LULO-TC-DN2_Tc_N_CD40L+	1
CASRDNLGLFF	V2	J1-4	LULO-TC-DN2_Tc_N_CD40L+	2
CASRDNSRRDQPQHF	V2	J1-5	LULO-TC-DN2_Tc_N_CD40L+	2
CASRDPVGGRDEQFF	V2	J2-1	LULO-TC-DN2_Tc_N_CD40L+	5
CASRDQRAGTSYEQYF	V2	J2-7	LULO-TC-DN2_Tc_N_CD40L+	3
CASRDRLNTEAFF	V2	J1-1	LULO-TC-DN2_Tc_N_CD40L+	4
CASRDRSYEQYF	V2	J2-7	LULO-TC-DN2_Tc_N_CD40L+	3
CASRDRYNEQFF	V2	J2-1	LULO-TC-DN2_Tc_N_CD40L+	1
CASRDYNEQFF	V2	J2-1	LULO-TC-DN2_Tc_N_CD40L+	22
CASREDRPYEQYF	V2	J2-7	LULO-TC-DN2_Tc_N_CD40L+	3
CASREQGIPSEQYF	V2	J2-7	LULO-TC-DN2_Tc_N_CD40L+	3
CASRGARGLF	V2	J2-1	LULO-TC-DN2_Tc_N_CD40L+	9
CASRGAYNSPLHF	V2	J1-6	LULO-TC-DN2_Tc_N_CD40L+	2
CASRGGGYTF	V2	J1-2	LULO-TC-DN2_Tc_N_CD40L+	3
CASRGGIGELFF	V2	J2-2	LULO-TC-DN2_Tc_N_CD40L+	3
CASRGGQGYTF	V2	J1-2	LULO-TC-DN2_Tc_N_CD40L+	2
CASRGGTGRTDIQYF	V2	J2-1	LULO-TC-DN2_Tc_N_CD40L+	1
CASRGGTGRTDIQYF	V2	J2-4	LULO-TC-DN2_Tc_N_CD40L+	2
CASRGGTGRTDIQYF	V2	J2-7	LULO-TC-DN2_Tc_N_CD40L+	1
CASRGKEQYF	V2	J2-7	LULO-TC-DN2_Tc_N_CD40L+	3
CASRGPNEQFF	V2	J2-1	LULO-TC-DN2_Tc_N_CD40L+	2
CASRGQKQYF	V2	J2-3	LULO-TC-DN2_Tc_N_CD40L+	16
CASRGSAEQPQHF	V2	J1-5	LULO-TC-DN2_Tc_N_CD40L+	3
CASRGSGGDKETQYF	V2	J2-5	LULO-TC-DN2_Tc_N_CD40L+	4
CASRGSGLAIDNTGELFF	V2	J2-2	LULO-TC-DN2_Tc_N_CD40L+	1
CASRGTADTQYF	V2	J2-3	LULO-TC-DN2_Tc_N_CD40L+	7
CASRGTAGTNYGYTF	V2	J1-2	LULO-TC-DN2_Tc_N_CD40L+	4
CASRGTAHNQPQHF	V2	J1-5	LULO-TC-DN2_Tc_N_CD40L+	1
CASRGTANTGELFF	V2	J2-2	LULO-TC-DN2_Tc_N_CD40L+	1
CASRGTEAFF	V2	J1-1	LULO-TC-DN2_Tc_N_CD40L+	9
CASRGTPGANVLTF	V2	J2-6	LULO-TC-DN2_Tc_N_CD40L+	1
CASRGYGAFF	V2	J1-1	LULO-TC-DN2_Tc_N_CD40L+	2
CASRGYGYTF	V2	J1-2	LULO-TC-DN2_Tc_N_CD40L+	2
CASRITFDTEAFF	V2	J1-1	LULO-TC-DN2_Tc_N_CD40L+	4
CASRLGPSAIGYTF	V2	J1-2	LULO-TC-DN2_Tc_N_CD40L+	2
CASRLLADSTDTQYF	V2	J2-3	LULO-TC-DN2_Tc_N_CD40L+	1
CASRLPEEAFF	V2	J1-1	LULO-TC-DN2_Tc_N_CD40L+	1
CASRLRAEAFF	V2	J1-1	LULO-TC-DN2_Tc_N_CD40L+	2
CASRLVRTGRLDGYTF	V2	J1-2	LULO-TC-DN2_Tc_N_CD40L+	1
CASRMGQGGSPLHF	V2	J1-6	LULO-TC-DN2_Tc_N_CD40L+	2
CASRPGHQNTEAFF	V2	J1-1	LULO-TC-DN2_Tc_N_CD40L+	1
CASRPGYGQPQHF	V2	J1-5	LULO-TC-DN2_Tc_N_CD40L+	4
CASRPLNNEQFF	V2	J2-1	LULO-TC-DN2_Tc_N_CD40L+	2
CASRQASGYTF	V2	J1-2	LULO-TC-DN2_Tc_N_CD40L+	5
CASRQGQWEQYF	V2	J2-7	LULO-TC-DN2_Tc_N_CD40L+	1
CASRRAEEKNEQFF	V2	J2-1	LULO-TC-DN2_Tc_N_CD40L+	1
CASRRSGTIYNEQFF	V2	J2-1	LULO-TC-DN2_Tc_N_CD40L+	2
CASRRSSTGEAFF	V2	J1-1	LULO-TC-DN2_Tc_N_CD40L+	2
CASRRTSGGTDTQYF	V2	J2-3	LULO-TC-DN2_Tc_N_CD40L+	19
CASRSDQGTTNEKLFF	V2	J1-4	LULO-TC-DN2_Tc_N_CD40L+	1
CASRSDRGQSYEQYF	V2	J2-7	LULO-TC-DN2_Tc_N_CD40L+	1
CASRTGPYEQYF	V2	J2-7	LULO-TC-DN2_Tc_N_CD40L+	3
CASRTTGDTDLNSPLHF	V2	J1-6	LULO-TC-DN2_Tc_N_CD40L+	7
CASRVADTQYF	V2	J2-3	LULO-TC-DN2_Tc_N_CD40L+	10
CASRVRGANVLTF	V2	J2-6	LULO-TC-DN2_Tc_N_CD40L+	3
CASRVYDRAGQPQHF	V2	J1-5	LULO-TC-DN2_Tc_N_CD40L+	1
CASRWDEKLFF	V2	J1-4	LULO-TC-DN2_Tc_N_CD40L+	1
CASRWSYGYTF	V2	J1-2	LULO-TC-DN2_Tc_N_CD40L+	1
CASRYEGGPTEAFF	V2	J1-1	LULO-TC-DN2_Tc_N_CD40L+	1
CASSADGPGAYEQYF	V2	J2-7	LULO-TC-DN2_Tc_N_CD40L+	1
CASSAEPTSTGELFF	V2	J2-2	LULO-TC-DN2_Tc_N_CD40L+	4
CASSALALSGANVLTF	V2	J2-6	LULO-TC-DN2_Tc_N_CD40L+	2
CASSARMGGRHEQYF	V2	J2-7	LULO-TC-DN2_Tc_N_CD40L+	1
CASSATGGYEQYF	V2	J2-7	LULO-TC-DN2_Tc_N_CD40L+	1
CASSAVGVELRETQYF	V2	J2-7	LULO-TC-DN2_Tc_N_CD40L+	1
CASSDDRDSGRNEQFF	V2	J2-1	LULO-TC-DN2_Tc_N_CD40L+	1
CASSDEAGGLGDTQYF	V2	J2-3	LULO-TC-DN2_Tc_N_CD40L+	4
CASSDGRGGGNQPQHF	V2	J1-5	LULO-TC-DN2_Tc_N_CD40L+	4
CASSDIGNTGELFF	V2	J2-2	LULO-TC-DN2_Tc_N_CD40L+	5
CASSDLGRGPEVPYEQYF	V2	J2-7	LULO-TC-DN2_Tc_N_CD40L+	1
CASSDPGQRHYGYTF	V2	J1-2	LULO-TC-DN2_Tc_N_CD40L+	4
CASSDPRQNEKLFF	V2	J1-4	LULO-TC-DN2_Tc_N_CD40L+	1
CASSDRNTEAFF	V2	J1-1	LULO-TC-DN2_Tc_N_CD40L+	1
CASSDRRRYEQFF	V2	J2-1	LULO-TC-DN2_Tc_N_CD40L+	5
CASSDRWGEEAFF	V2	J1-1	LULO-TC-DN2_Tc_N_CD40L+	8
CASSDSGQQFF	V2	J2-1	LULO-TC-DN2_Tc_N_CD40L+	1
CASSDTGLRYEQYF	V2	J2-7	LULO-TC-DN2_Tc_N_CD40L+	1
CASSDVAGEESYNEQFF	V2	J2-1	LULO-TC-DN2_Tc_N_CD40L+	5
CASSDVLTYEQYF	V2	J2-7	LULO-TC-DN2_Tc_N_CD40L+	2
CASSEAAGTGGYNEQFF	V2	J2-1	LULO-TC-DN2_Tc_N_CD40L+	2
CASSEADGAGQPQHF	V2	J1-5	LULO-TC-DN2_Tc_N_CD40L+	3
CASSEAGSHEQYF	V2	J2-7	LULO-TC-DN2_Tc_N_CD40L+	5
CASSEAGWSRTDYGYTF	V2	J1-2	LULO-TC-DN2_Tc_N_CD40L+	2
CASSEAIALRSGEQYF	V2	J2-7	LULO-TC-DN2_Tc_N_CD40L+	5
CASSEALNTIYF	V2	J1-3	LULO-TC-DN2_Tc_N_CD40L+	5
CASSEAMQDRAYEQYF	V2	J2-7	LULO-TC-DN2_Tc_N_CD40L+	2
CASSEASGGKSSYEQYF	V2	J2-7	LULO-TC-DN2_Tc_N_CD40L+	1
CASSEDDTQETQYF	V2	J2-5	LULO-TC-DN2_Tc_N_CD40L+	2
CASSEDGGRAEAFF	V2	J1-1	LULO-TC-DN2_Tc_N_CD40L+	6
CASSEDRVPHYEQYF	V2	J2-7	LULO-TC-DN2_Tc_N_CD40L+	3
CASSEEGDRGGTFSTLQYF	V2	J2-1	LULO-TC-DN2_Tc_N_CD40L+	1
CASSEEGDRGGTFSTLQYF	V2	J2-7	LULO-TC-DN2_Tc_N_CD40L+	6
CASSEEGSVNTEAFF	V2	J1-1	LULO-TC-DN2_Tc_N_CD40L+	2
CASSEGFRGRNYGYTF	V2	J1-2	LULO-TC-DN2_Tc_N_CD40L+	2
CASSEGGASTDTQYF	V2	J2-3	LULO-TC-DN2_Tc_N_CD40L+	5
CASSEGGQGAYFEKLFF	V2	J1-4	LULO-TC-DN2_Tc_N_CD40L+	4
CASSEGQGIVPEAFF	V2	J1-1	LULO-TC-DN2_Tc_N_CD40L+	4
CASSEGQGVGSPLHF	V2	J1-6	LULO-TC-DN2_Tc_N_CD40L+	3
CASSEGRGGRETQYF	V2	J2-5	LULO-TC-DN2_Tc_N_CD40L+	2
CASSEGRGGSSYNEQFF	V2	J2-1	LULO-TC-DN2_Tc_N_CD40L+	1
CASSEGRLGDTEAFF	V2	J1-1	LULO-TC-DN2_Tc_N_CD40L+	2
CASSEGSNYGYTF	V2	J1-2	LULO-TC-DN2_Tc_N_CD40L+	1
CASSEGSRGAHF	V2	J2-7	LULO-TC-DN2_Tc_N_CD40L+	6
CASSEGTGQETQYF	V2	J2-5	LULO-TC-DN2_Tc_N_CD40L+	5
CASSEGTGWATEAFF	V2	J1-1	LULO-TC-DN2_Tc_N_CD40L+	4
CASSEKGDEIQYF	V2	J2-1	LULO-TC-DN2_Tc_N_CD40L+	1
CASSEKMRAYGYTF	V2	J1-2	LULO-TC-DN2_Tc_N_CD40L+	2
CASSELAGASGEQFF	V2	J2-1	LULO-TC-DN2_Tc_N_CD40L+	1
CASSELAGVQPQHF	V2	J1-5	LULO-TC-DN2_Tc_N_CD40L+	1
CASSELGQGYEQYF	V2	J2-7	LULO-TC-DN2_Tc_N_CD40L+	1
CASSELLTQVKRQYF	V2	J2-7	LULO-TC-DN2_Tc_N_CD40L+	1
CASSELRTGGFDEQYF	V2	J2-7	LULO-TC-DN2_Tc_N_CD40L+	2
CASSEMGQGTDTQYF	V2	J2-3	LULO-TC-DN2_Tc_N_CD40L+	2
CASSEMGQPQHF	V2	J1-5	LULO-TC-DN2_Tc_N_CD40L+	1
CASSENRDRSNQPQHF	V2	J1-5	LULO-TC-DN2_Tc_N_CD40L+	2
CASSEPRQAPQETQYF	V2	J2-5	LULO-TC-DN2_Tc_N_CD40L+	1
CASSERAWPYEQYF	V2	J2-7	LULO-TC-DN2_Tc_N_CD40L+	1
CASSERHYTGELFF	V2	J2-2	LULO-TC-DN2_Tc_N_CD40L+	1
CASSERTGRTDTEAFF	V2	J1-1	LULO-TC-DN2_Tc_N_CD40L+	1
CASSERVGRVLYEQYF	V2	J2-7	LULO-TC-DN2_Tc_N_CD40L+	1
CASSESPGQIMNTEAFF	V2	J1-1	LULO-TC-DN2_Tc_N_CD40L+	4
CASSESQQSSYEQYF	V2	J2-7	LULO-TC-DN2_Tc_N_CD40L+	1
CASSESRNTIYF	V2	J1-3	LULO-TC-DN2_Tc_N_CD40L+	2
CASSESRRTELGGVTEAFF	V2	J1-1	LULO-TC-DN2_Tc_N_CD40L+	4
CASSETGGKDTEAFF	V2	J1-1	LULO-TC-DN2_Tc_N_CD40L+	1
CASSETLGQPPYEQYF	V2	J2-7	LULO-TC-DN2_Tc_N_CD40L+	3
CASSETSVASYEQYF	V2	J2-7	LULO-TC-DN2_Tc_N_CD40L+	1
CASSETTGTGTEAFF	V2	J1-1	LULO-TC-DN2_Tc_N_CD40L+	1
CASSETVDNEKLFF	V2	J1-4	LULO-TC-DN2_Tc_N_CD40L+	1
CASSEVASAPNTGELFF	V2	J2-2	LULO-TC-DN2_Tc_N_CD40L+	4
CASSEVETLYNEQFF	V2	J2-1	LULO-TC-DN2_Tc_N_CD40L+	4
CASSEVFRSPLNTEAFF	V2	J1-1	LULO-TC-DN2_Tc_N_CD40L+	2
CASSEVTVSSGANVLTF	V2	J2-6	LULO-TC-DN2_Tc_N_CD40L+	8
CASSEWEGVTDTQYF	V2	J2-3	LULO-TC-DN2_Tc_N_CD40L+	1
CASSEWIGANNYGYTF	V2	J1-2	LULO-TC-DN2_Tc_N_CD40L+	4
CASSEWQGSSGNTIYF	V2	J1-3	LULO-TC-DN2_Tc_N_CD40L+	1
CASSEWVAYEQYF	V2	J2-7	LULO-TC-DN2_Tc_N_CD40L+	2
CASSEWVPKGEETQYF	V2	J2-5	LULO-TC-DN2_Tc_N_CD40L+	1
CASSFPGQASHEQFF	V2	J2-1	LULO-TC-DN2_Tc_N_CD40L+	2
CASSFQGARNSPLHF	V2	J1-6	LULO-TC-DN2_Tc_N_CD40L+	5
CASSFRDANTGELFF	V2	J2-2	LULO-TC-DN2_Tc_N_CD40L+	1
CASSFSKGIDGYTF	V2	J1-2	LULO-TC-DN2_Tc_N_CD40L+	1
CASSGANSPLHF	V2	J1-6	LULO-TC-DN2_Tc_N_CD40L+	1
CASSGDEQYF	V2	J2-7	LULO-TC-DN2_Tc_N_CD40L+	3
CASSGEDYEQYF	V2	J2-7	LULO-TC-DN2_Tc_N_CD40L+	3
CASSGGASYEQYF	V2	J2-7	LULO-TC-DN2_Tc_N_CD40L+	3
CASSGGGKDQPQHF	V2	J1-5	LULO-TC-DN2_Tc_N_CD40L+	2
CASSGIGGLETQYF	V2	J2-5	LULO-TC-DN2_Tc_N_CD40L+	4
CASSGIGGLETQYF	V2	J2-7	LULO-TC-DN2_Tc_N_CD40L+	1
CASSGKLYEQYF	V2	J2-7	LULO-TC-DN2_Tc_N_CD40L+	5
CASSGRNYGYTF	V2	J1-2	LULO-TC-DN2_Tc_N_CD40L+	12
CASSGRQTQETLYF	V2	J2-5	LULO-TC-DN2_Tc_N_CD40L+	1
CASSGRQTQETQYL	V2	J2-5	LULO-TC-DN2_Tc_N_CD40L+	1
CASSGRRDYGYTF	V2	J1-2	LULO-TC-DN2_Tc_N_CD40L+	3
CASSGRRTEAFF	V2	J1-1	LULO-TC-DN2_Tc_N_CD40L+	1
CASSGRVNYGYTF	V2	J1-2	LULO-TC-DN2_Tc_N_CD40L+	1
CASSGSDGARNQPQHF	V2	J1-5	LULO-TC-DN2_Tc_N_CD40L+	3
CASSGSRNEQFF	V2	J2-1	LULO-TC-DN2_Tc_N_CD40L+	2
CASSGTGSTGELFF	V2	J2-2	LULO-TC-DN2_Tc_N_CD40L+	17
CASSGTSGGPKDTQYF	V2	J2-3	LULO-TC-DN2_Tc_N_CD40L+	2
CASSGWGYSYEQYF	V2	J2-7	LULO-TC-DN2_Tc_N_CD40L+	1
CASSHGDRQQYF	V2	J2-3	LULO-TC-DN2_Tc_N_CD40L+	1
CASSLGQLNTEAFF	V2	J1-1	LULO-TC-DN2_Tc_N_CD40L+	1
CASSLKVYEQYF	V2	J2-7	LULO-TC-DN2_Tc_N_CD40L+	1
CASSLLRERTDTQYF	V2	J2-3	LULO-TC-DN2_Tc_N_CD40L+	1
CASSLPGEEETQYF	V2	J2-7	LULO-TC-DN2_Tc_N_CD40L+	1
CASSMDRRDYTEAFF	V2	J1-1	LULO-TC-DN2_Tc_N_CD40L+	2
CASSMRVGDTEAFF	V2	J1-1	LULO-TC-DN2_Tc_N_CD40L+	1
CASSNRGSYEAFF	V2	J1-1	LULO-TC-DN2_Tc_N_CD40L+	1
CASSNTGFNQPQHF	V2	J1-5	LULO-TC-DN2_Tc_N_CD40L+	2
CASSPFGAFF	V2	J1-1	LULO-TC-DN2_Tc_N_CD40L+	2
CASSPGGYTGELFF	V2	J2-2	LULO-TC-DN2_Tc_N_CD40L+	1
CASSPGIGNYGYTF	V2	J1-2	LULO-TC-DN2_Tc_N_CD40L+	1
CASSPGRNNQPQHF	V2	J1-5	LULO-TC-DN2_Tc_N_CD40L+	3
CASSPGTGTKNIQYF	V2	J2-4	LULO-TC-DN2_Tc_N_CD40L+	1
CASSPPHRFGETQYF	V2	J2-4J2-5	LULO-TC-DN2_Tc_N_CD40L+	1
CASSPPLSGQETQYF	V2	J2-5	LULO-TC-DN2_Tc_N_CD40L+	1
CASSPQLAGADNEQFF	V2	J2-1	LULO-TC-DN2_Tc_N_CD40L+	1
CASSPRAGASDEQFF	V2	J2-1	LULO-TC-DN2_Tc_N_CD40L+	3
CASSPRLAGADHEQFL	V2	J2-7	LULO-TC-DN2_Tc_N_CD40L+	1
CASSPRLAGADNEQFF	V2	J2-1	LULO-TC-DN2_Tc_N_CD40L+	64
CASSPSGGAADTQYF	V2	J2-3	LULO-TC-DN2_Tc_N_CD40L+	3
CASSPTRSTDTQYF	V2	J2-3	LULO-TC-DN2_Tc_N_CD40L+	3
CASSPTSGSGDTQYF	V2	J2-3	LULO-TC-DN2_Tc_N_CD40L+	3
CASSPTSGYEQYF	V2	J2-7	LULO-TC-DN2_Tc_N_CD40L+	1
CASSPTSVSGDTQYF	V2	J2-3	LULO-TC-DN2_Tc_N_CD40L+	1
CASSQRLKGNRNQPQHF	V2	J1-5	LULO-TC-DN2_Tc_N_CD40L+	2
CASSQRSYNSPLHF	V2	J1-6	LULO-TC-DN2_Tc_N_CD40L+	4
CASSRDNEQFF	V2	J2-1	LULO-TC-DN2_Tc_N_CD40L+	2
CASSRDSPLHF	V2	J1-6	LULO-TC-DN2_Tc_N_CD40L+	3
CASSRGPEAFF	V2	J1-1	LULO-TC-DN2_Tc_N_CD40L+	1
CASSRIGTPQETQYF	V2	J2-5	LULO-TC-DN2_Tc_N_CD40L+	3
CASSRIGTPQETQYF	V2	J2-7	LULO-TC-DN2_Tc_N_CD40L+	1
CASSRLAGDINTGELFF	V2	J2-2	LULO-TC-DN2_Tc_N_CD40L+	3
CASSRLDSFSYNEQFF	V2	J2-1	LULO-TC-DN2_Tc_N_CD40L+	1
CASSSATQDRETQYF	V2	J2-5	LULO-TC-DN2_Tc_N_CD40L+	1
CASSSGGNTEAFF	V2	J1-1	LULO-TC-DN2_Tc_N_CD40L+	1
CASSSRDRLYNEQFF	V2	J2-1	LULO-TC-DN2_Tc_N_CD40L+	1
CASSSSTILQGNPYEQYF	V2	J2-7	LULO-TC-DN2_Tc_N_CD40L+	7
CASSSTPPGGGPQPQHF	V2	J1-5	LULO-TC-DN2_Tc_N_CD40L+	6
CASSTDRTSSYNSPLHF	V2	J1-6	LULO-TC-DN2_Tc_N_CD40L+	3
CASSTGERLQGYGYTF	V2	J1-2	LULO-TC-DN2_Tc_N_CD40L+	3
CASSTPGTGDNEQFF	V2	J2-1	LULO-TC-DN2_Tc_N_CD40L+	4
CASSTRTRRYNEQFF	V2	J2-1	LULO-TC-DN2_Tc_N_CD40L+	2
CASSTSDRGPRETQYF	V2	J2-5	LULO-TC-DN2_Tc_N_CD40L+	3
CASSVEGGLHF	V2	J1-5	LULO-TC-DN2_Tc_N_CD40L+	6
CASSVELAGGRTDTQYF	V2	J2-3	LULO-TC-DN2_Tc_N_CD40L+	4
CASSVFEQFF	V2	J2-1	LULO-TC-DN2_Tc_N_CD40L+	1
CASSVRGGNTGELFF	V2	J2-2	LULO-TC-DN2_Tc_N_CD40L+	9
CASSVYWTGGGDGYTF	V2	J1-2	LULO-TC-DN2_Tc_N_CD40L+	1
CASSYGYEQYF	V2	J2-7	LULO-TC-DN2_Tc_N_CD40L+	1
CASSYLQGNYEQYF	V2	J2-7	LULO-TC-DN2_Tc_N_CD40L+	1
CASSYSEEVGSYEQYF	V2	J2-7	LULO-TC-DN2_Tc_N_CD40L+	1
CASSYVGLTYEQYF	V2	J2-7	LULO-TC-DN2_Tc_N_CD40L+	1
CASTAARGELFF	V2	J2-2	LULO-TC-DN2_Tc_N_CD40L+	3
CASTAPDSSYNSPLHF	V2	J1-6	LULO-TC-DN2_Tc_N_CD40L+	6
CASTDRGHTGELFF	V2	J2-2	LULO-TC-DN2_Tc_N_CD40L+	1
CASTEPESANTGELFF	V2	J2-2	LULO-TC-DN2_Tc_N_CD40L+	7
CASTGGRDQYF	V2	J2-5	LULO-TC-DN2_Tc_N_CD40L+	1
CASTGQSYEQYF	V2	J2-7	LULO-TC-DN2_Tc_N_CD40L+	2
CASTGRGAFF	V2	J1-1	LULO-TC-DN2_Tc_N_CD40L+	3
CASTKAQEQRSTDTQYF	V2	J2-3	LULO-TC-DN2_Tc_N_CD40L+	4
CASTLGSGSGNTIYF	V2	J1-3	LULO-TC-DN2_Tc_N_CD40L+	1
CASTLQGALHGYTF	V2	J1-2	LULO-TC-DN2_Tc_N_CD40L+	3
CASTPSGRNSNQPQHF	V2	J1-5	LULO-TC-DN2_Tc_N_CD40L+	1
CASTRRGGDGYTF	V2	J1-2	LULO-TC-DN2_Tc_N_CD40L+	1
CASTTNTEAFF	V2	J1-1	LULO-TC-DN2_Tc_N_CD40L+	1
CASTWGGRAFF	V2	J1-1	LULO-TC-DN2_Tc_N_CD40L+	1
CASTWTSGANEQFF	V2	J2-1	LULO-TC-DN2_Tc_N_CD40L+	2
CASVIPPGQGFNEAFF	V2	J1-1	LULO-TC-DN2_Tc_N_CD40L+	1
CASVTYNEQFF	V2	J2-1	LULO-TC-DN2_Tc_N_CD40L+	2
CASWGQVDSPLHF	V2	J1-6	LULO-TC-DN2_Tc_N_CD40L+	4
CASYRAGGVEQFF	V2	J2-1	LULO-TC-DN2_Tc_N_CD40L+	9
CASYRGSNYGYTF	V2	J1-2	LULO-TC-DN2_Tc_N_CD40L+	3
CATDAGNIQYF	V2	J2-1	LULO-TC-DN2_Tc_N_CD40L+	1
CATDAGNIQYF	V2	J2-4	LULO-TC-DN2_Tc_N_CD40L+	3
CATHGNYGYTF	V2	J1-2	LULO-TC-DN2_Tc_N_CD40L+	1
CATKGQIDTGELFF	V2	J2-2	LULO-TC-DN2_Tc_N_CD40L+	5
CATLGGIGELFF	V2	J2-2	LULO-TC-DN2_Tc_N_CD40L+	1
CATLPAVNYGYTF	V2	J1-2	LULO-TC-DN2_Tc_N_CD40L+	1
CATLPAVTYGYTF	V2	J1-2	LULO-TC-DN2_Tc_N_CD40L+	1
CATLRGNTEAFF	V2	J1-1	LULO-TC-DN2_Tc_N_CD40L+	2
CATLRTGARGYTF	V2	J1-2	LULO-TC-DN2_Tc_N_CD40L+	1
CATPDRQETQYF	V2	J2-5	LULO-TC-DN2_Tc_N_CD40L+	1
CATPQGSTDTQYF	V2	J2-3	LULO-TC-DN2_Tc_N_CD40L+	1
CATPTGGEGNEQFF	V2	J2-1	LULO-TC-DN2_Tc_N_CD40L+	4
CATRDSTDTQYF	V2	J2-3	LULO-TC-DN2_Tc_N_CD40L+	3
CATRGGEAFF	V2	J1-1	LULO-TC-DN2_Tc_N_CD40L+	1
CATRREGQGDTQYF	V2	J2-3	LULO-TC-DN2_Tc_N_CD40L+	3
CATRTGEETQYF	V2	J2-5	LULO-TC-DN2_Tc_N_CD40L+	3
CATVNREGTQYF	V2	J2-5	LULO-TC-DN2_Tc_N_CD40L+	1
CAVVWTGPNTGELFF	V2	J2-2	LULO-TC-DN2_Tc_N_CD40L+	1
CGATGGFEQYF	V2	J2-7	LULO-TC-DN2_Tc_N_CD40L+	1
CGTSSSTDTQYF	V2	J2-3	LULO-TC-DN2_Tc_N_CD40L+	3
GAGQSRTGELFF	V2	J2-2	LULO-TC-DN2_Tc_N_CD40L+	3
WASSEKGDEIQYF	V2	J2-4	LULO-TC-DN2_Tc_N_CD40L+	1
WASSEVDRVYEQYF	V2	J2-7	LULO-TC-DN2_Tc_N_CD40L+	1
WASSSSTILQGNPYEQYF	V2	J2-7	LULO-TC-DN2_Tc_N_CD40L+	1
CASNSDRVPYGYTF	V3-1	J1-2	LULO-TC-DN2_Tc_N_CD40L+	2
CASSPDSPWANEKLFF	V3-1	J1-4	LULO-TC-DN2_Tc_N_CD40L+	1
CASSQDASAGETQYF	V3-1	J2-5	LULO-TC-DN2_Tc_N_CD40L+	2
CASSQDRQGPIRGTQYF	V3-1	J2-3	LULO-TC-DN2_Tc_N_CD40L+	3
CASSQDVAGFLRGTGELFF	V3-1	J2-2	LULO-TC-DN2_Tc_N_CD40L+	1
CASRQQETQYF	V3-2	J2-5	LULO-TC-DN2_Tc_N_CD40L+	1
CAALKPQETQYF	V30	J2-5	LULO-TC-DN2_Tc_N_CD40L+	103
CAALKPQETQYF	V30	J2-7	LULO-TC-DN2_Tc_N_CD40L+	8
CAARDRNFHEQYF	V30	J2-7	LULO-TC-DN2_Tc_N_CD40L+	10
CAARLASVAKNIKYF	V30	J2-4	LULO-TC-DN2_Tc_N_CD40L+	1
CAARLASVAKNIQYF	V30	J2-1	LULO-TC-DN2_Tc_N_CD40L+	7
CAARLASVAKNIQYF	V30	J2-4	LULO-TC-DN2_Tc_N_CD40L+	32
CAARLASVAKNIQYF	V30	J2-7	LULO-TC-DN2_Tc_N_CD40L+	4
CAASGSSSYEQYF	V30	J2-7	LULO-TC-DN2_Tc_N_CD40L+	23
CACAGEGGELFF	V30	J2-2	LULO-TC-DN2_Tc_N_CD40L+	250
CACAGEGGELVF	V30	J2-2	LULO-TC-DN2_Tc_N_CD40L+	2
CACERGKSYEQYF	V30	J2-1	LULO-TC-DN2_Tc_N_CD40L+	3
CACERGKSYEQYF	V30	J2-7	LULO-TC-DN2_Tc_N_CD40L+	27
CACIASSEQFF	V30	J2-1	LULO-TC-DN2_Tc_N_CD40L+	113
CACIASSEQFF	V30	J2-7	LULO-TC-DN2_Tc_N_CD40L+	2
CACLPRAILSGYTF	V30	J1-2	LULO-TC-DN2_Tc_N_CD40L+	108
CACLPRGSYEQYF	V30	J2-7	LULO-TC-DN2_Tc_N_CD40L+	24
CACMGQHTGELFF	V30	J2-2	LULO-TC-DN2_Tc_N_CD40L+	6
CACPGTGRGGYTF	V30	J1-2	LULO-TC-DN2_Tc_N_CD40L+	14
CACPTRGGKNTEAFF	V30	J1-1	LULO-TC-DN2_Tc_N_CD40L+	149
CACPTRGGKNTEAYF	V30	J1-1	LULO-TC-DN2_Tc_N_CD40L+	1
CACQGGLETQYF	V30	J2-5	LULO-TC-DN2_Tc_N_CD40L+	15
CACQGGLETQYF	V30	J2-7	LULO-TC-DN2_Tc_N_CD40L+	2
CACRGSTEAFF	V30	J1-1	LULO-TC-DN2_Tc_N_CD40L+	21
CACSGDRGHYEQYF	V30	J2-7	LULO-TC-DN2_Tc_N_CD40L+	14
CACSGRGFIYGYTF	V30	J1-2	LULO-TC-DN2_Tc_N_CD40L+	245
CACSTFLTGHTEAFF	V30	J1-1	LULO-TC-DN2_Tc_N_CD40L+	1
CACSWGSVAQYF	V30	J2-7	LULO-TC-DN2_Tc_N_CD40L+	8
CACTEDYEQYF	V30	J2-7	LULO-TC-DN2_Tc_N_CD40L+	5
CACTENTEAFF	V30	J1-1	LULO-TC-DN2_Tc_N_CD40L+	22
CADGQGNTEAFF	V30	J1-1	LULO-TC-DN2_Tc_N_CD40L+	1
CAFDRGGYNEQFF	V30	J2-1	LULO-TC-DN2_Tc_N_CD40L+	104
CAFDRGGYNEQFF	V30	J2-7	LULO-TC-DN2_Tc_N_CD40L+	1
CAFLPLNSLYNEQFF	V30	J2-1	LULO-TC-DN2_Tc_N_CD40L+	114
CAFLPLNSLYNEQFF	V30	J2-7	LULO-TC-DN2_Tc_N_CD40L+	3
CAFPTAGSNYGYTF	V30	J1-2	LULO-TC-DN2_Tc_N_CD40L+	11
CAFRPTGQGNTEAFF	V30	J1-1	LULO-TC-DN2_Tc_N_CD40L+	56
CAFTGTGPYEQYF	V30	J2-5	LULO-TC-DN2_Tc_N_CD40L+	1
CAFTGTGPYEQYF	V30	J2-7	LULO-TC-DN2_Tc_N_CD40L+	54
CAGAPPRVSRKYGYTF	V30	J1-2	LULO-TC-DN2_Tc_N_CD40L+	73
CAGASPDTQYF	V30	J2-3	LULO-TC-DN2_Tc_N_CD40L+	91
CAGDVTRETQYF	V30	J2-5	LULO-TC-DN2_Tc_N_CD40L+	100
CAGDVTRETQYF	V30	J2-7	LULO-TC-DN2_Tc_N_CD40L+	14
CAGGEYPNSPLHF	V30	J1-6	LULO-TC-DN2_Tc_N_CD40L+	19
CAGGHPYEQYF	V30	J2-7	LULO-TC-DN2_Tc_N_CD40L+	17
CAGKAGTEAFF	V30	J1-1	LULO-TC-DN2_Tc_N_CD40L+	1
CAGKTGTEAFF	V30	J1-1	LULO-TC-DN2_Tc_N_CD40L+	64
CAGSGLAGGHESNSYEQYF	V30	J2-7	LULO-TC-DN2_Tc_N_CD40L+	1
CAGSLGRGNTEAFF	V30	J1-1	LULO-TC-DN2_Tc_N_CD40L+	1
CAGTKGQGNTEAFF	V30	J1-1	LULO-TC-DN2_Tc_N_CD40L+	1
CAGWDLSYEQYF	V30	J2-7	LULO-TC-DN2_Tc_N_CD40L+	58
CAHGPGNYGYTF	V30	J1-2	LULO-TC-DN2_Tc_N_CD40L+	128
CAHHRASEAFF	V30	J1-1	LULO-TC-DN2_Tc_N_CD40L+	31
CAIPGSQGDQPQHF	V30	J1-5	LULO-TC-DN2_Tc_N_CD40L+	1
CAKGEGSGANVLTF	V30	J2-6	LULO-TC-DN2_Tc_N_CD40L+	178
CAKVEGSGANVLTF	V30	J2-6	LULO-TC-DN2_Tc_N_CD40L+	1
CALDPTGGTEKLFF	V30	J1-4	LULO-TC-DN2_Tc_N_CD40L+	15
CALEYGNTIYF	V30	J1-3	LULO-TC-DN2_Tc_N_CD40L+	38
CALGGDHGYTF	V30	J1-2	LULO-TC-DN2_Tc_N_CD40L+	1
CALGNTEAFF	V30	J1-1	LULO-TC-DN2_Tc_N_CD40L+	31
CALKGVAYEQYF	V30	J2-7	LULO-TC-DN2_Tc_N_CD40L+	35
CALLRGSDQFF	V30	J2-1	LULO-TC-DN2_Tc_N_CD40L+	3
CALLRGSEQFF	V30	J2-1	LULO-TC-DN2_Tc_N_CD40L+	102
CALLRGSEQFF	V30	J2-7	LULO-TC-DN2_Tc_N_CD40L+	2
CALLRGSEQYF	V30	J2-7	LULO-TC-DN2_Tc_N_CD40L+	1
CALQGINTGELFF	V30	J2-2	LULO-TC-DN2_Tc_N_CD40L+	1
CALQGMNTGDLFF	V30	J2-2	LULO-TC-DN2_Tc_N_CD40L+	1
CALQGMNTGELFF	V30	J2-2	LULO-TC-DN2_Tc_N_CD40L+	205
CALQNRGGNEKLFF	V30	J1-4	LULO-TC-DN2_Tc_N_CD40L+	151
CALRGDHGYTF	V30	J1-2	LULO-TC-DN2_Tc_N_CD40L+	93
CALTLYSGNTIYF	V30	J1-3	LULO-TC-DN2_Tc_N_CD40L+	1
CALVRQGIRPQHF	V30	J1-5	LULO-TC-DN2_Tc_N_CD40L+	80
CAPESSGQGNEKLFF	V30	J1-4	LULO-TC-DN2_Tc_N_CD40L+	3
CAPLNYGYTF	V30	J1-2	LULO-TC-DN2_Tc_N_CD40L+	1
CAQGDEGSPLEKLFF	V30	J1-4	LULO-TC-DN2_Tc_N_CD40L+	1
CAQGDEGSPPEKLFF	V30	J1-4	LULO-TC-DN2_Tc_N_CD40L+	182
CAQRDEGSPPEKLFF	V30	J1-4	LULO-TC-DN2_Tc_N_CD40L+	2
CARDRLGGGELFF	V30	J2-2	LULO-TC-DN2_Tc_N_CD40L+	1
CARDRLGSGELFF	V30	J2-2	LULO-TC-DN2_Tc_N_CD40L+	158
CARDRLGSWELFF	V30	J2-2	LULO-TC-DN2_Tc_N_CD40L+	1
CARGGTMVGTEAFF	V30	J1-1	LULO-TC-DN2_Tc_N_CD40L+	15
CARNVHEVTGELFF	V30	J2-2	LULO-TC-DN2_Tc_N_CD40L+	1
CARRDRDLANYGYTF	V30	J1-2	LULO-TC-DN2_Tc_N_CD40L+	1
CARRPIGGHLGYTF	V30	J1-2	LULO-TC-DN2_Tc_N_CD40L+	26
CARRRGSEQFF	V30	J2-1	LULO-TC-DN2_Tc_N_CD40L+	1
CARSAGLLNEQFV	V30	J2-1	LULO-TC-DN2_Tc_N_CD40L+	1
CARSALKRTEAFF	V30	J1-1	LULO-TC-DN2_Tc_N_CD40L+	3
CARSDLAGNQPQHF	V30	J1-5	LULO-TC-DN2_Tc_N_CD40L+	1
CARSGDGTQYF	V30	J2-1	LULO-TC-DN2_Tc_N_CD40L+	2
CARSGDGTQYF	V30	J2-5	LULO-TC-DN2_Tc_N_CD40L+	73
CARSGDGTQYF	V30	J2-7	LULO-TC-DN2_Tc_N_CD40L+	7
CARSGTPRGTQYF	V30	J2-5	LULO-TC-DN2_Tc_N_CD40L+	1
CARSLGQGINSPLHF	V30	J1-6	LULO-TC-DN2_Tc_N_CD40L+	1
CARSNQGSSGANVLTF	V30	J2-6	LULO-TC-DN2_Tc_N_CD40L+	1
CARSPDRDQPQHF	V30	J1-5	LULO-TC-DN2_Tc_N_CD40L+	1
CARSPGAYEQYF	V30	J2-7	LULO-TC-DN2_Tc_N_CD40L+	1
CARSPRGVEQFF	V30	J2-1	LULO-TC-DN2_Tc_N_CD40L+	1
CARSQPQEGRETQYF	V30	J2-5	LULO-TC-DN2_Tc_N_CD40L+	4
CARSVDRGLSEQYF	V30	J2-1J2-7	LULO-TC-DN2_Tc_N_CD40L+	1
CARSVGRDNSPLHF	V30	J1-6	LULO-TC-DN2_Tc_N_CD40L+	1
CARSVPGNEQFF	V30	J2-1	LULO-TC-DN2_Tc_N_CD40L+	1
CARSVTASSYEQYF	V30	J2-7	LULO-TC-DN2_Tc_N_CD40L+	1
CARTGRYRDSNEKLFF	V30	J1-4	LULO-TC-DN2_Tc_N_CD40L+	1
CARTGTPRGTQYF	V30	J2-1	LULO-TC-DN2_Tc_N_CD40L+	2
CARTGTPRGTQYF	V30	J2-5	LULO-TC-DN2_Tc_N_CD40L+	175
CARTGTPRGTQYF	V30	J2-7	LULO-TC-DN2_Tc_N_CD40L+	9
CARTKGQGNTEAFF	V30	J1-1	LULO-TC-DN2_Tc_N_CD40L+	1
CARTPREGRNEKLFF	V30	J1-4	LULO-TC-DN2_Tc_N_CD40L+	1
CARWHPGQDEIYGYTF	V30	J1-2	LULO-TC-DN2_Tc_N_CD40L+	7
CASAGGGAGEQYF	V30	J2-5	LULO-TC-DN2_Tc_N_CD40L+	1
CASAGTGGSGSTEAFF	V30	J1-1	LULO-TC-DN2_Tc_N_CD40L+	1
CASDRGKEAFF	V30	J1-1	LULO-TC-DN2_Tc_N_CD40L+	67
CASDSGSVNEQFF	V30	J2-1	LULO-TC-DN2_Tc_N_CD40L+	2
CASDSGTVNEQFF	V30	J2-1	LULO-TC-DN2_Tc_N_CD40L+	162
CASDSGTVNEQFF	V30	J2-5	LULO-TC-DN2_Tc_N_CD40L+	2
CASDSGTVNEQFF	V30	J2-7	LULO-TC-DN2_Tc_N_CD40L+	6
CASDSGTVNEQVV	V30	J2-7	LULO-TC-DN2_Tc_N_CD40L+	1
CASEGFNGYTF	V30	J1-2	LULO-TC-DN2_Tc_N_CD40L+	89
CASESGARTDTQYF	V30	J2-3	LULO-TC-DN2_Tc_N_CD40L+	2
CASGATSGSYNEQFF	V30	J2-1	LULO-TC-DN2_Tc_N_CD40L+	1
CASGNGYTF	V30	J1-2	LULO-TC-DN2_Tc_N_CD40L+	1
CASHRSGELFF	V30	J2-2	LULO-TC-DN2_Tc_N_CD40L+	2
CASIGGGAREANYGYTF	V30	J1-2	LULO-TC-DN2_Tc_N_CD40L+	1
CASIIGAYSNQPQHF	V30	J1-5	LULO-TC-DN2_Tc_N_CD40L+	1
CASIPKGQMNTEAFF	V30	J1-1	LULO-TC-DN2_Tc_N_CD40L+	1
CASKAGSYNSPLHF	V30	J1-6	LULO-TC-DN2_Tc_N_CD40L+	1
CASKDRGSDTQYF	V30	J2-3	LULO-TC-DN2_Tc_N_CD40L+	1
CASKRGGLSYNEQFF	V30	J2-1	LULO-TC-DN2_Tc_N_CD40L+	1
CASKTGRIKGYTF	V30	J1-2	LULO-TC-DN2_Tc_N_CD40L+	1
CASLHGYEQYF	V30	J2-7	LULO-TC-DN2_Tc_N_CD40L+	37
CASLRGTEAFF	V30	J1-1	LULO-TC-DN2_Tc_N_CD40L+	1
CASNLGVSYEQYF	V30	J2-7	LULO-TC-DN2_Tc_N_CD40L+	1
CASNLNTEAFF	V30	J1-1	LULO-TC-DN2_Tc_N_CD40L+	1
CASNPRASGRGNEQFF	V30	J2-1	LULO-TC-DN2_Tc_N_CD40L+	1
CASNPRGETRGEQFF	V30	J2-1	LULO-TC-DN2_Tc_N_CD40L+	1
CASNPRGETRGEQFF	V30	J2-5	LULO-TC-DN2_Tc_N_CD40L+	1
CASPAAEETQYF	V30	J2-5	LULO-TC-DN2_Tc_N_CD40L+	1
CASPAANAVNEKLFF	V30	J1-4	LULO-TC-DN2_Tc_N_CD40L+	53
CASPPQGHTEAFF	V30	J1-1	LULO-TC-DN2_Tc_N_CD40L+	80
CASQEGTTHNEQFF	V30	J2-1	LULO-TC-DN2_Tc_N_CD40L+	53
CASQSGTSNTEAFF	V30	J1-1	LULO-TC-DN2_Tc_N_CD40L+	299
CASQSGTSYTEAFF	V30	J1-1	LULO-TC-DN2_Tc_N_CD40L+	1
CASRAGGPYNEQFF	V30	J2-1	LULO-TC-DN2_Tc_N_CD40L+	1
CASRDSRAWPQHF	V30	J1-5	LULO-TC-DN2_Tc_N_CD40L+	1
CASRERDREAGELFF	V30	J2-2	LULO-TC-DN2_Tc_N_CD40L+	1
CASRGGTKNIQYF	V30	J2-4	LULO-TC-DN2_Tc_N_CD40L+	1
CASRGRGSDGYTF	V30	J1-2	LULO-TC-DN2_Tc_N_CD40L+	1
CASRGTGARYEQYF	V30	J2-7	LULO-TC-DN2_Tc_N_CD40L+	1
CASRLGWRQFF	V30	J2-1	LULO-TC-DN2_Tc_N_CD40L+	1
CASRPGKANYGYTF	V30	J1-2	LULO-TC-DN2_Tc_N_CD40L+	1
CASRPGLRYEQYF	V30	J2-7	LULO-TC-DN2_Tc_N_CD40L+	76
CASRPGQNYEQYF	V30	J2-7	LULO-TC-DN2_Tc_N_CD40L+	1
CASRPSRTEAFF	V30	J1-1	LULO-TC-DN2_Tc_N_CD40L+	1
CASRQGGKWLHL	V30	J1-6	LULO-TC-DN2_Tc_N_CD40L+	1
CASRRGNEQYF	V30	J2-7	LULO-TC-DN2_Tc_N_CD40L+	2
CASRRTEDQPQHF	V30	J1-5	LULO-TC-DN2_Tc_N_CD40L+	1
CASRTGGTEAFF	V30	J1-1	LULO-TC-DN2_Tc_N_CD40L+	1
CASRTRDRRDEQYF	V30	J2-7	LULO-TC-DN2_Tc_N_CD40L+	1
CASSAAGGRGTEAFF	V30	J1-1	LULO-TC-DN2_Tc_N_CD40L+	1
CASSAGRDNQPQHF	V30	J1-5	LULO-TC-DN2_Tc_N_CD40L+	1
CASSAGTSGGYEQYF	V30	J2-7	LULO-TC-DN2_Tc_N_CD40L+	1
CASSANPTGQYGYTF	V30	J1-2	LULO-TC-DN2_Tc_N_CD40L+	1
CASSARPSDIRPRDTQYF	V30	J2-3	LULO-TC-DN2_Tc_N_CD40L+	1
CASSASPSGPEDTQYF	V30	J2-3	LULO-TC-DN2_Tc_N_CD40L+	1
CASSDRDTYEQYF	V30	J2-7	LULO-TC-DN2_Tc_N_CD40L+	2
CASSEGWTDTQYF	V30	J2-3	LULO-TC-DN2_Tc_N_CD40L+	1
CASSETGIYEQYF	V30	J2-7	LULO-TC-DN2_Tc_N_CD40L+	1
CASSGDSLWNEQFF	V30	J2-1	LULO-TC-DN2_Tc_N_CD40L+	1
CASSGLGGTDTQYF	V30	J2-3	LULO-TC-DN2_Tc_N_CD40L+	1
CASSHPRAGLDTEAFF	V30	J1-1	LULO-TC-DN2_Tc_N_CD40L+	1
CASSIAAGGPREQFF	V30	J2-1	LULO-TC-DN2_Tc_N_CD40L+	1
CASSIADKPQETQYF	V30	J2-5	LULO-TC-DN2_Tc_N_CD40L+	1
CASSIAGLGSYNEQFF	V30	J2-1	LULO-TC-DN2_Tc_N_CD40L+	1
CASSIDEEDYGYTF	V30	J1-2	LULO-TC-DN2_Tc_N_CD40L+	1
CASSIDGAPGEETQYF	V30	J2-5	LULO-TC-DN2_Tc_N_CD40L+	1
CASSIDHQGASNQPQHF	V30	J1-5	LULO-TC-DN2_Tc_N_CD40L+	1
CASSIDKSYEQYF	V30	J2-7	LULO-TC-DN2_Tc_N_CD40L+	1
CASSIEGQGWGNQPQHF	V30	J1-5	LULO-TC-DN2_Tc_N_CD40L+	1
CASSIEGTGTISYNEQFF	V30	J2-1	LULO-TC-DN2_Tc_N_CD40L+	1
CASSIGAPTGELFF	V30	J2-2	LULO-TC-DN2_Tc_N_CD40L+	1
CASSIGGQALDF	V30	J2-5	LULO-TC-DN2_Tc_N_CD40L+	1
CASSIGLAGDEQFF	V30	J2-1	LULO-TC-DN2_Tc_N_CD40L+	1
CASSIGQGDEQYF	V30	J2-7	LULO-TC-DN2_Tc_N_CD40L+	1
CASSIGRIEAFF	V30	J1-1	LULO-TC-DN2_Tc_N_CD40L+	1
CASSIGRNTEAFF	V30	J1-1	LULO-TC-DN2_Tc_N_CD40L+	1
CASSIGTGGDQYF	V30	J2-4	LULO-TC-DN2_Tc_N_CD40L+	1
CASSIGTGSITDTQYF	V30	J2-3	LULO-TC-DN2_Tc_N_CD40L+	1
CASSILAGSTDTQYF	V30	J2-3	LULO-TC-DN2_Tc_N_CD40L+	1
CASSILQESNQPQHF	V30	J1-5	LULO-TC-DN2_Tc_N_CD40L+	1
CASSIPKGSWSGELFF	V30	J2-2	LULO-TC-DN2_Tc_N_CD40L+	1
CASSIRAGAYNEQFF	V30	J2-1	LULO-TC-DN2_Tc_N_CD40L+	1
CASSIRDGGRTEAFF	V30	J1-1	LULO-TC-DN2_Tc_N_CD40L+	1
CASSIRLGSYNSPLHF	V30	J1-6	LULO-TC-DN2_Tc_N_CD40L+	1
CASSIRPQENGYTF	V30	J1-2	LULO-TC-DN2_Tc_N_CD40L+	1
CASSIRQGGETQYF	V30	J2-5	LULO-TC-DN2_Tc_N_CD40L+	1
CASSIRVNTEAFF	V30	J1-1	LULO-TC-DN2_Tc_N_CD40L+	1
CASSISREGLYF	V30	J2-5	LULO-TC-DN2_Tc_N_CD40L+	1
CASSISRNEQVF	V30	J2-1	LULO-TC-DN2_Tc_N_CD40L+	1
CASSIVRDTMQPQHF	V30	J1-5	LULO-TC-DN2_Tc_N_CD40L+	1
CASSKRFNYGYTF	V30	J1-2	LULO-TC-DN2_Tc_N_CD40L+	1
CASSLAAYEQYF	V30	J2-7	LULO-TC-DN2_Tc_N_CD40L+	1
CASSLAGGLYNEQFF	V30	J2-1	LULO-TC-DN2_Tc_N_CD40L+	1
CASSLELTGGEQFF	V30	J2-1	LULO-TC-DN2_Tc_N_CD40L+	1
CASSLGAGEETQYF	V30	J2-5	LULO-TC-DN2_Tc_N_CD40L+	1
CASSLGPSNTEAFF	V30	J1-1	LULO-TC-DN2_Tc_N_CD40L+	1
CASSLGSSVVYGYTF	V30	J1-2	LULO-TC-DN2_Tc_N_CD40L+	1
CASSLGTSGGAGGNEQFF	V30	J2-1	LULO-TC-DN2_Tc_N_CD40L+	1
CASSLGVQGTDTQYF	V30	J2-3	LULO-TC-DN2_Tc_N_CD40L+	1
CASSLKQGWDEQYF	V30	J2-7	LULO-TC-DN2_Tc_N_CD40L+	1
CASSLLAGARETQYF	V30	J2-5	LULO-TC-DN2_Tc_N_CD40L+	1
CASSLPGARELEQYF	V30	J2-7	LULO-TC-DN2_Tc_N_CD40L+	1
CASSLPGGPADTQYF	V30	J2-3	LULO-TC-DN2_Tc_N_CD40L+	1
CASSLRRTPTQYF	V30	J2-3	LULO-TC-DN2_Tc_N_CD40L+	1
CASSLSEYTF	V30	J1-2	LULO-TC-DN2_Tc_N_CD40L+	1
CASSLSGDYGYTF	V30	J1-2	LULO-TC-DN2_Tc_N_CD40L+	1
CASSLSPRGYEQYF	V30	J2-7	LULO-TC-DN2_Tc_N_CD40L+	1
CASSLTGGPLNEQYF	V30	J2-7	LULO-TC-DN2_Tc_N_CD40L+	1
CASSLTRTGYNQPQHF	V30	J1-5	LULO-TC-DN2_Tc_N_CD40L+	1
CASSLVGGGSEQYF	V30	J2-7	LULO-TC-DN2_Tc_N_CD40L+	1
CASSMGGGHDGQETQYF	V30	J2-5	LULO-TC-DN2_Tc_N_CD40L+	1
CASSMLASTDTQYF	V30	J2-3	LULO-TC-DN2_Tc_N_CD40L+	1
CASSMRQGLYYGYTF	V30	J1-2	LULO-TC-DN2_Tc_N_CD40L+	1
CASSMRTGRDTHYEQYF	V30	J2-7	LULO-TC-DN2_Tc_N_CD40L+	1
CASSMSAGHEQYF	V30	J2-7	LULO-TC-DN2_Tc_N_CD40L+	1
CASSNPGLAGAKDTQYF	V30	J2-3	LULO-TC-DN2_Tc_N_CD40L+	1
CASSNPGTYGYTF	V30	J1-2	LULO-TC-DN2_Tc_N_CD40L+	1
CASSPAGGNYEQYF	V30	J2-7	LULO-TC-DN2_Tc_N_CD40L+	1
CASSPAIHWRVSYEQYF	V30	J2-7	LULO-TC-DN2_Tc_N_CD40L+	1
CASSPGLAGTPYEQYF	V30	J2-7	LULO-TC-DN2_Tc_N_CD40L+	1
CASSPGQVSEQYF	V30	J2-7	LULO-TC-DN2_Tc_N_CD40L+	1
CASSPGRAYEQYF	V30	J2-7	LULO-TC-DN2_Tc_N_CD40L+	1
CASSPGRTEAFF	V30	J1-1	LULO-TC-DN2_Tc_N_CD40L+	1
CASSPGSYEQYF	V30	J2-7	LULO-TC-DN2_Tc_N_CD40L+	1
CASSPGTGLYEQYF	V30	J2-7	LULO-TC-DN2_Tc_N_CD40L+	1
CASSPGTGNQPQHF	V30	J1-5	LULO-TC-DN2_Tc_N_CD40L+	1
CASSPGTGTKNIQYF	V30	J2-4	LULO-TC-DN2_Tc_N_CD40L+	1
CASSPLGQEIQETQYF	V30	J2-5	LULO-TC-DN2_Tc_N_CD40L+	1
CASSPLVTDTQYF	V30	J2-3	LULO-TC-DN2_Tc_N_CD40L+	1
CASSPNLNTEAFF	V30	J1-1	LULO-TC-DN2_Tc_N_CD40L+	1
CASSPPRGDSYEQYF	V30	J2-7	LULO-TC-DN2_Tc_N_CD40L+	1
CASSPRGVPYEQYF	V30	J2-7	LULO-TC-DN2_Tc_N_CD40L+	1
CASSPRLAGRTGELFF	V30	J2-2	LULO-TC-DN2_Tc_N_CD40L+	1
CASSPRPGTDTQYF	V30	J2-3	LULO-TC-DN2_Tc_N_CD40L+	1
CASSPSAAPYEQYF	V30	J2-7	LULO-TC-DN2_Tc_N_CD40L+	1
CASSPTATGKFYEQYF	V30	J2-7	LULO-TC-DN2_Tc_N_CD40L+	2
CASSPTGGRTYEQYF	V30	J2-7	LULO-TC-DN2_Tc_N_CD40L+	1
CASSPTSGSNNEQFF	V30	J2-1	LULO-TC-DN2_Tc_N_CD40L+	1
CASSPWGEKDQETQYF	V30	J2-5	LULO-TC-DN2_Tc_N_CD40L+	1
CASSQAGRAPPDTQYF	V30	J2-3	LULO-TC-DN2_Tc_N_CD40L+	1
CASSQGTVTEAFF	V30	J1-1	LULO-TC-DN2_Tc_N_CD40L+	1
CASSQRSGLVQETQYF	V30	J2-1	LULO-TC-DN2_Tc_N_CD40L+	1
CASSRDHGYTF	V30	J1-2	LULO-TC-DN2_Tc_N_CD40L+	1
CASSRDKGSGELFF	V30	J2-2	LULO-TC-DN2_Tc_N_CD40L+	1
CASSRGETQYF	V30	J2-5	LULO-TC-DN2_Tc_N_CD40L+	1
CASSRKLAVGGNEQFF	V30	J2-1	LULO-TC-DN2_Tc_N_CD40L+	1
CASSRPPGQGVSGELFF	V30	J2-2	LULO-TC-DN2_Tc_N_CD40L+	1
CASSRQGASYEQYF	V30	J2-7	LULO-TC-DN2_Tc_N_CD40L+	1
CASSRVFRTGEYTGELFF	V30	J2-2	LULO-TC-DN2_Tc_N_CD40L+	2
CASSSALAGVYEQYF	V30	J2-7	LULO-TC-DN2_Tc_N_CD40L+	1
CASSSGGYGYTF	V30	J1-2	LULO-TC-DN2_Tc_N_CD40L+	1
CASSSGQGGRDTIYF	V30	J1-3	LULO-TC-DN2_Tc_N_CD40L+	1
CASSSGTGVQSPLHF	V30	J1-6	LULO-TC-DN2_Tc_N_CD40L+	2
CASSSLGAGGNTEAFF	V30	J1-1	LULO-TC-DN2_Tc_N_CD40L+	1
CASSSLTGANTGELFF	V30	J2-2	LULO-TC-DN2_Tc_N_CD40L+	1
CASSSRDVRNEQFF	V30	J2-1	LULO-TC-DN2_Tc_N_CD40L+	1
CASSSRGSARDTQYF	V30	J2-3	LULO-TC-DN2_Tc_N_CD40L+	1
CASSSSGGYNQPQHF	V30	J1-5	LULO-TC-DN2_Tc_N_CD40L+	1
CASSSSIGTGTF	V30	J1-2	LULO-TC-DN2_Tc_N_CD40L+	1
CASSSSRSGDTQYF	V30	J2-3	LULO-TC-DN2_Tc_N_CD40L+	1
CASSTGGDSNQPQHF	V30	J1-5	LULO-TC-DN2_Tc_N_CD40L+	1
CASSTKGFGTNTEAFF	V30	J1-1	LULO-TC-DN2_Tc_N_CD40L+	1
CASSTLRDRGTEAFF	V30	J1-1	LULO-TC-DN2_Tc_N_CD40L+	1
CASSTPGTEQFF	V30	J2-1	LULO-TC-DN2_Tc_N_CD40L+	1
CASSTRDSEVRYEQYF	V30	J2-7	LULO-TC-DN2_Tc_N_CD40L+	1
CASSTSGSSYNEQFF	V30	J2-1	LULO-TC-DN2_Tc_N_CD40L+	1
CASSVGTSGDEQFF	V30	J2-1	LULO-TC-DN2_Tc_N_CD40L+	1
CASSWGDGDEQFF	V30	J2-1	LULO-TC-DN2_Tc_N_CD40L+	1
CASSWGIGDRVYNEQFF	V30	J2-1	LULO-TC-DN2_Tc_N_CD40L+	1
CASSWPGEGTEAFF	V30	J1-1	LULO-TC-DN2_Tc_N_CD40L+	1
CASSYFQGRGYGYTF	V30	J1-2	LULO-TC-DN2_Tc_N_CD40L+	1
CASSYNTGLYEAFF	V30	J1-1	LULO-TC-DN2_Tc_N_CD40L+	1
CASSYRSGSLKGGELFF	V30	J2-2	LULO-TC-DN2_Tc_N_CD40L+	1
CASTAGGLHTGELFF	V30	J2-2	LULO-TC-DN2_Tc_N_CD40L+	1
CASTAGTASSYEQYF	V30	J2-7	LULO-TC-DN2_Tc_N_CD40L+	1
CASTAPGLAGGSDTQYF	V30	J2-3	LULO-TC-DN2_Tc_N_CD40L+	1
CASTDSYYGYTF	V30	J1-2	LULO-TC-DN2_Tc_N_CD40L+	1
CASTGGHEQYF	V30	J2-7	LULO-TC-DN2_Tc_N_CD40L+	1
CASTLQRSGITEAFF	V30	J1-1	LULO-TC-DN2_Tc_N_CD40L+	1
CASTLRGRDGYTF	V30	J1-2	LULO-TC-DN2_Tc_N_CD40L+	1
CASTPSTNNKNIQYF	V30	J2-4	LULO-TC-DN2_Tc_N_CD40L+	1
CASTRAGWGTDTQYF	V30	J2-3	LULO-TC-DN2_Tc_N_CD40L+	1
CASTRTGDGNQPQHF	V30	J1-5	LULO-TC-DN2_Tc_N_CD40L+	1
CASTSDSYNEQFF	V30	J2-1	LULO-TC-DN2_Tc_N_CD40L+	1
CASTYGGSGPGWEQFF	V30	J2-1	LULO-TC-DN2_Tc_N_CD40L+	1
CATGQGNQPQHF	V30	J1-5	LULO-TC-DN2_Tc_N_CD40L+	1
CATGQSNEQFF	V30	J2-1	LULO-TC-DN2_Tc_N_CD40L+	1
CATGRYTGELFF	V30	J2-2	LULO-TC-DN2_Tc_N_CD40L+	2
CATKGRTGLNEQFF	V30	J2-1	LULO-TC-DN2_Tc_N_CD40L+	1
CATLPQGQRRTDTQYF	V30	J2-3	LULO-TC-DN2_Tc_N_CD40L+	2
CATSGSGYEQYF	V30	J2-7	LULO-TC-DN2_Tc_N_CD40L+	1
CATSLGYSNQPQHF	V30	J1-5	LULO-TC-DN2_Tc_N_CD40L+	1
CATSQNTEAFF	V30	J1-1	LULO-TC-DN2_Tc_N_CD40L+	1
CATTRTLSGGETQYF	V30	J2-5	LULO-TC-DN2_Tc_N_CD40L+	1
CATTYGDYGYTF	V30	J1-2	LULO-TC-DN2_Tc_N_CD40L+	1
CAVGGGGNIQYF	V30	J2-4	LULO-TC-DN2_Tc_N_CD40L+	1
CAVGQGNTEAFF	V30	J1-1	LULO-TC-DN2_Tc_N_CD40L+	124
CAVGTGYFDYTF	V30	J1-2	LULO-TC-DN2_Tc_N_CD40L+	6
CAWAEGLETQYF	V30	J2-3	LULO-TC-DN2_Tc_N_CD40L+	1
CAWAEGLETQYF	V30	J2-5	LULO-TC-DN2_Tc_N_CD40L+	87
CAWAEGLETQYF	V30	J2-7	LULO-TC-DN2_Tc_N_CD40L+	1
CAWAGAEYNEQFF	V30	J2-1	LULO-TC-DN2_Tc_N_CD40L+	1
CAWAGQMNTEAFF	V30	J1-1	LULO-TC-DN2_Tc_N_CD40L+	19
CAWAGTEYNEQFF	V30	J2-1	LULO-TC-DN2_Tc_N_CD40L+	311
CAWAGTEYNEQFF	V30	J2-5	LULO-TC-DN2_Tc_N_CD40L+	1
CAWAGTEYNEQFF	V30	J2-7	LULO-TC-DN2_Tc_N_CD40L+	7
CAWAGTGDHEQYF	V30	J2-7	LULO-TC-DN2_Tc_N_CD40L+	1
CAWAGTGHYGYTF	V30	J1-2	LULO-TC-DN2_Tc_N_CD40L+	1
CAWAGTLGETQYF	V30	J2-1	LULO-TC-DN2_Tc_N_CD40L+	1
CAWAGTLGETQYF	V30	J2-5	LULO-TC-DN2_Tc_N_CD40L+	134
CAWAGTLGETQYF	V30	J2-7	LULO-TC-DN2_Tc_N_CD40L+	2
CAWAGTLNTEAFF	V30	J1-1	LULO-TC-DN2_Tc_N_CD40L+	13
CAWALGTEAFF	V30	J1-1	LULO-TC-DN2_Tc_N_CD40L+	143
CAWALGTEALF	V30	J1-1	LULO-TC-DN2_Tc_N_CD40L+	1
CAWALLVDEQFF	V30	J2-1	LULO-TC-DN2_Tc_N_CD40L+	113
CAWALLVDEQFF	V30	J2-5	LULO-TC-DN2_Tc_N_CD40L+	1
CAWALLVDEQFF	V30	J2-7	LULO-TC-DN2_Tc_N_CD40L+	1
CAWALPDSFGNQPQHF	V30	J1-5	LULO-TC-DN2_Tc_N_CD40L+	24
CAWAQGGFGQPQHF	V30	J1-5	LULO-TC-DN2_Tc_N_CD40L+	249
CAWATGGRNYEQYF	V30	J2-7	LULO-TC-DN2_Tc_N_CD40L+	24
CAWCAGEYEQYF	V30	J2-5	LULO-TC-DN2_Tc_N_CD40L+	1
CAWDHGTGVEKLFF	V30	J1-4	LULO-TC-DN2_Tc_N_CD40L+	22
CAWDLRKSSYNSPLHF	V30	J1-6	LULO-TC-DN2_Tc_N_CD40L+	359
CAWDPKLAGGDTQYF	V30	J2-3	LULO-TC-DN2_Tc_N_CD40L+	48
CAWDQGPWTEAFF	V30	J1-1	LULO-TC-DN2_Tc_N_CD40L+	79
CAWDRGHEKLFF	V30	J1-4	LULO-TC-DN2_Tc_N_CD40L+	52
CAWDSRGVNEQYF	V30	J2-7	LULO-TC-DN2_Tc_N_CD40L+	42
CAWDTGISGNTIYF	V30	J1-3	LULO-TC-DN2_Tc_N_CD40L+	36
CAWDTGTGLNEQFF	V30	J2-1	LULO-TC-DN2_Tc_N_CD40L+	75
CAWDTRISYEQYF	V30	J2-7	LULO-TC-DN2_Tc_N_CD40L+	57
CAWEEADGYTF	V30	J1-2	LULO-TC-DN2_Tc_N_CD40L+	169
CAWEGGSSGNTIYF	V30	J1-3	LULO-TC-DN2_Tc_N_CD40L+	28
CAWEGGTEAFF	V30	J1-1	LULO-TC-DN2_Tc_N_CD40L+	69
CAWEGTEAFF	V30	J1-1	LULO-TC-DN2_Tc_N_CD40L+	95
CAWEGVDRTSYEQYF	V30	J2-7	LULO-TC-DN2_Tc_N_CD40L+	99
CAWEIQEPQNF	V30	J2-5	LULO-TC-DN2_Tc_N_CD40L+	1
CAWEIQETQFF	V30	J2-5	LULO-TC-DN2_Tc_N_CD40L+	1
CAWEIQETQYF	V30	J2-1	LULO-TC-DN2_Tc_N_CD40L+	3
CAWEIQETQYF	V30	J2-3	LULO-TC-DN2_Tc_N_CD40L+	1
CAWEIQETQYF	V30	J2-5	LULO-TC-DN2_Tc_N_CD40L+	153
CAWEIQETQYF	V30	J2-7	LULO-TC-DN2_Tc_N_CD40L+	13
CAWERRAGLTYEQYF	V30	J2-7	LULO-TC-DN2_Tc_N_CD40L+	33
CAWGAGTSRVFF	V30	J2-2	LULO-TC-DN2_Tc_N_CD40L+	34
CAWGDPRPEAFF	V30	J1-1	LULO-TC-DN2_Tc_N_CD40L+	15
CAWGDVNTEAFF	V30	J1-1	LULO-TC-DN2_Tc_N_CD40L+	105
CAWGDYEQYF	V30	J2-7	LULO-TC-DN2_Tc_N_CD40L+	168
CAWGELEQYF	V30	J2-7	LULO-TC-DN2_Tc_N_CD40L+	22
CAWGGGVGTEAFF	V30	J1-1	LULO-TC-DN2_Tc_N_CD40L+	92
CAWGGGVSTEAFF	V30	J1-1	LULO-TC-DN2_Tc_N_CD40L+	1
CAWGGQGETQYF	V30	J2-5	LULO-TC-DN2_Tc_N_CD40L+	13
CAWGGQGETQYF	V30	J2-7	LULO-TC-DN2_Tc_N_CD40L+	1
CAWGGVQDEQFF	V30	J2-7	LULO-TC-DN2_Tc_N_CD40L+	1
CAWGGYEQYF	V30	J2-7	LULO-TC-DN2_Tc_N_CD40L+	1
CAWGKGGSPLHF	V30	J1-6	LULO-TC-DN2_Tc_N_CD40L+	67
CAWGKGGSPLYF	V30	J1-6	LULO-TC-DN2_Tc_N_CD40L+	1
CAWGLGTALEQYF	V30	J2-7	LULO-TC-DN2_Tc_N_CD40L+	7
CAWGLSNQPQHF	V30	J1-5	LULO-TC-DN2_Tc_N_CD40L+	232
CAWGNEQFF	V30	J2-1	LULO-TC-DN2_Tc_N_CD40L+	42
CAWGPLAFF	V30	J1-1	LULO-TC-DN2_Tc_N_CD40L+	5
CAWGPTPPLHF	V30	J1-6	LULO-TC-DN2_Tc_N_CD40L+	1
CAWGPTSPLHF	V30	J1-6	LULO-TC-DN2_Tc_N_CD40L+	25
CAWGQGGYEQYF	V30	J2-7	LULO-TC-DN2_Tc_N_CD40L+	15
CAWGQGIRETQYF	V30	J2-5	LULO-TC-DN2_Tc_N_CD40L+	100
CAWGQGIRETQYF	V30	J2-7	LULO-TC-DN2_Tc_N_CD40L+	10
CAWGRDSGANVLTF	V30	J2-6	LULO-TC-DN2_Tc_N_CD40L+	21
CAWGRGASYNEQFF	V30	J2-1	LULO-TC-DN2_Tc_N_CD40L+	58
CAWGRGASYNEQGF	V30	J2-1	LULO-TC-DN2_Tc_N_CD40L+	1
CAWGRGYDEQFF	V30	J2-1	LULO-TC-DN2_Tc_N_CD40L+	58
CAWGRGYDEQFF	V30	J2-5	LULO-TC-DN2_Tc_N_CD40L+	1
CAWGSGFGNEQFF	V30	J2-1	LULO-TC-DN2_Tc_N_CD40L+	125
CAWGSGFGYEQFF	V30	J2-7	LULO-TC-DN2_Tc_N_CD40L+	1
CAWGSGNTEAFF	V30	J1-1	LULO-TC-DN2_Tc_N_CD40L+	126
CAWGSGNTGAFF	V30	J1-1	LULO-TC-DN2_Tc_N_CD40L+	1
CAWGSGVGPGSSGELFF	V30	J2-2	LULO-TC-DN2_Tc_N_CD40L+	1
CAWGTGGRSPFHF	V30	J1-6	LULO-TC-DN2_Tc_N_CD40L+	1
CAWGTGGRSPLHF	V30	J1-6	LULO-TC-DN2_Tc_N_CD40L+	203
CAWGTGGRSPPHF	V30	J1-6	LULO-TC-DN2_Tc_N_CD40L+	3
CAWGTGVGRYGYTF	V30	J1-2	LULO-TC-DN2_Tc_N_CD40L+	99
CAWGTSGFTDTQYF	V30	J2-3	LULO-TC-DN2_Tc_N_CD40L+	165
CAWGTSWFTDTQYF	V30	J2-3	LULO-TC-DN2_Tc_N_CD40L+	1
CAWGYGVGQGNTGELFF	V30	J2-2	LULO-TC-DN2_Tc_N_CD40L+	170
CAWIAGGTEAFF	V30	J1-1	LULO-TC-DN2_Tc_N_CD40L+	18
CAWIAGGTEAVF	V30	J1-1	LULO-TC-DN2_Tc_N_CD40L+	1
CAWIAGVEQYF	V30	J2-1	LULO-TC-DN2_Tc_N_CD40L+	1
CAWIAGVEQYF	V30	J2-7	LULO-TC-DN2_Tc_N_CD40L+	73
CAWIDHTGELFF	V30	J2-2	LULO-TC-DN2_Tc_N_CD40L+	1
CAWIGANEQFF	V30	J2-1	LULO-TC-DN2_Tc_N_CD40L+	85
CAWIGANEQFF	V30	J2-7	LULO-TC-DN2_Tc_N_CD40L+	1
CAWIGGGYEQYF	V30	J2-1	LULO-TC-DN2_Tc_N_CD40L+	4
CAWIGGGYEQYF	V30	J2-4	LULO-TC-DN2_Tc_N_CD40L+	1
CAWIGGGYEQYF	V30	J2-7	LULO-TC-DN2_Tc_N_CD40L+	157
CAWIGHTGELFF	V30	J2-2	LULO-TC-DN2_Tc_N_CD40L+	318
CAWIHDRGATEAFF	V30	J1-1	LULO-TC-DN2_Tc_N_CD40L+	1
CAWIHDRGGTEAFF	V30	J1-1	LULO-TC-DN2_Tc_N_CD40L+	94
CAWILYTDAFF	V30	J1-1	LULO-TC-DN2_Tc_N_CD40L+	1
CAWILYTEAFF	V30	J1-1	LULO-TC-DN2_Tc_N_CD40L+	113
CAWIPGTLNTEAFF	V30	J1-1	LULO-TC-DN2_Tc_N_CD40L+	52
CAWIQGTSGSTDTQYF	V30	J2-3	LULO-TC-DN2_Tc_N_CD40L+	67
CAWIWGEELFF	V30	J2-2	LULO-TC-DN2_Tc_N_CD40L+	1
CAWIWGGELFF	V30	J2-2	LULO-TC-DN2_Tc_N_CD40L+	49
CAWKDSPGEQYF	V30	J2-7	LULO-TC-DN2_Tc_N_CD40L+	20
CAWKGGGTEAFF	V30	J1-1	LULO-TC-DN2_Tc_N_CD40L+	303
CAWKGRDRLNTEAFF	V30	J1-1	LULO-TC-DN2_Tc_N_CD40L+	22
CAWKQGVPEAFF	V30	J1-1	LULO-TC-DN2_Tc_N_CD40L+	34
CAWLGQRPSTNYGYTF	V30	J1-2	LULO-TC-DN2_Tc_N_CD40L+	55
CAWLPAGGDAFF	V30	J1-1	LULO-TC-DN2_Tc_N_CD40L+	61
CAWLVHARADTQYF	V30	J2-3	LULO-TC-DN2_Tc_N_CD40L+	26
CAWMDHSGGWMTEAFF	V30	J1-1	LULO-TC-DN2_Tc_N_CD40L+	103
CAWMGLEGGSANEQFF	V30	J2-1	LULO-TC-DN2_Tc_N_CD40L+	113
CAWMGLEGGSANEQFF	V30	J2-7	LULO-TC-DN2_Tc_N_CD40L+	3
CAWMLTVNYGYTF	V30	J1-2	LULO-TC-DN2_Tc_N_CD40L+	90
CAWMPQRMANTGELFF	V30	J2-2	LULO-TC-DN2_Tc_N_CD40L+	134
CAWMPQRMENTGELFF	V30	J2-2	LULO-TC-DN2_Tc_N_CD40L+	1
CAWMRGAPYAQYF	V30	J2-4	LULO-TC-DN2_Tc_N_CD40L+	1
CAWMRGAPYEQYF	V30	J2-1	LULO-TC-DN2_Tc_N_CD40L+	3
CAWMRGAPYEQYF	V30	J2-7	LULO-TC-DN2_Tc_N_CD40L+	41
CAWNEGQGVRGYTF	V30	J1-2	LULO-TC-DN2_Tc_N_CD40L+	66
CAWNGDMNTEAFF	V30	J1-1	LULO-TC-DN2_Tc_N_CD40L+	81
CAWNGGGELFF	V30	J2-2	LULO-TC-DN2_Tc_N_CD40L+	106
CAWNGGGEPFF	V30	J2-2	LULO-TC-DN2_Tc_N_CD40L+	1
CAWNGLNTEAFF	V30	J1-1	LULO-TC-DN2_Tc_N_CD40L+	44
CAWNLASPTGELFF	V30	J2-2	LULO-TC-DN2_Tc_N_CD40L+	129
CAWNLASPTGELVF	V30	J2-2	LULO-TC-DN2_Tc_N_CD40L+	1
CAWNLGVPEAFF	V30	J1-1	LULO-TC-DN2_Tc_N_CD40L+	22
CAWNPGHGGTGELFF	V30	J2-2	LULO-TC-DN2_Tc_N_CD40L+	242
CAWNPRRGQPSYEQYF	V30	J2-7	LULO-TC-DN2_Tc_N_CD40L+	1
CAWNQGRTEAFF	V30	J1-1	LULO-TC-DN2_Tc_N_CD40L+	9
CAWNRGHEKLLF	V30	J1-4	LULO-TC-DN2_Tc_N_CD40L+	1
CAWNSGRGPYEQYF	V30	J2-4	LULO-TC-DN2_Tc_N_CD40L+	1
CAWNSGRGPYEQYF	V30	J2-5	LULO-TC-DN2_Tc_N_CD40L+	1
CAWNSGRGPYEQYF	V30	J2-7	LULO-TC-DN2_Tc_N_CD40L+	66
CAWNSGTSGATDTQYF	V30	J2-3	LULO-TC-DN2_Tc_N_CD40L+	157
CAWNTGTEAFF	V30	J1-1	LULO-TC-DN2_Tc_N_CD40L+	53
CAWNVHEVTGELFF	V30	J2-2	LULO-TC-DN2_Tc_N_CD40L+	218
CAWNVRLGVAMNTEAFF	V30	J1-1	LULO-TC-DN2_Tc_N_CD40L+	1
CAWNVYEVTGELFF	V30	J2-2	LULO-TC-DN2_Tc_N_CD40L+	3
CAWQGQISTDTQYF	V30	J2-3	LULO-TC-DN2_Tc_N_CD40L+	60
CAWQGVAGAPQQFF	V30	J2-1	LULO-TC-DN2_Tc_N_CD40L+	112
CAWQGVAGAPQQFF	V30	J2-7	LULO-TC-DN2_Tc_N_CD40L+	4
CAWRAAGGFTDTQYF	V30	J2-3	LULO-TC-DN2_Tc_N_CD40L+	15
CAWRADNEQFF	V30	J2-1	LULO-TC-DN2_Tc_N_CD40L+	1
CAWRAETAKTQYF	V30	J2-1	LULO-TC-DN2_Tc_N_CD40L+	2
CAWRAETAKTQYF	V30	J2-5	LULO-TC-DN2_Tc_N_CD40L+	85
CAWRAETAKTQYF	V30	J2-7	LULO-TC-DN2_Tc_N_CD40L+	7
CAWRAGQGNQPQHF	V30	J1-5	LULO-TC-DN2_Tc_N_CD40L+	43
CAWRAGQGNQPQHL	V30	J1-5	LULO-TC-DN2_Tc_N_CD40L+	1
CAWRARLTAKLFF	V30	J1-4	LULO-TC-DN2_Tc_N_CD40L+	1
CAWRASGPIFYEQYF	V30	J2-7	LULO-TC-DN2_Tc_N_CD40L+	1
CAWRASGSIFYEQYF	V30	J2-1	LULO-TC-DN2_Tc_N_CD40L+	2
CAWRASGSIFYEQYF	V30	J2-7	LULO-TC-DN2_Tc_N_CD40L+	80
CAWRDGVGDSPIHF	V30	J1-6	LULO-TC-DN2_Tc_N_CD40L+	1
CAWRDGVGDSPLHF	V30	J1-6	LULO-TC-DN2_Tc_N_CD40L+	28
CAWRDLNRGYEQYF	V30	J2-7	LULO-TC-DN2_Tc_N_CD40L+	23
CAWRDRDLANYGYTF	V30	J1-2	LULO-TC-DN2_Tc_N_CD40L+	185
CAWRDRVYEQYF	V30	J2-7	LULO-TC-DN2_Tc_N_CD40L+	37
CAWRDTVHPGAFF	V30	J1-1	LULO-TC-DN2_Tc_N_CD40L+	1
CAWREGLGYGYTF	V30	J1-2	LULO-TC-DN2_Tc_N_CD40L+	38
CAWREGYEQYF	V30	J2-4	LULO-TC-DN2_Tc_N_CD40L+	1
CAWREGYEQYF	V30	J2-7	LULO-TC-DN2_Tc_N_CD40L+	59
CAWREPSGSYEQYF	V30	J2-7	LULO-TC-DN2_Tc_N_CD40L+	1
CAWRESGRSDTQYF	V30	J2-2	LULO-TC-DN2_Tc_N_CD40L+	1
CAWRESGRSDTQYF	V30	J2-3	LULO-TC-DN2_Tc_N_CD40L+	121
CAWRESYEQYF	V30	J2-7	LULO-TC-DN2_Tc_N_CD40L+	86
CAWRETGNSYNEQFF	V30	J2-1	LULO-TC-DN2_Tc_N_CD40L+	58
CAWRETGNSYNEQFF	V30	J2-5	LULO-TC-DN2_Tc_N_CD40L+	1
CAWREVSDPGGPQHF	V30	J1-5	LULO-TC-DN2_Tc_N_CD40L+	191
CAWREVSDPGGPQQF	V30	J1-5	LULO-TC-DN2_Tc_N_CD40L+	1
CAWRFPGSGRGLRTQPQHF	V30	J1-5	LULO-TC-DN2_Tc_N_CD40L+	1
CAWRFWDSSSGNTIYF	V30	J1-3	LULO-TC-DN2_Tc_N_CD40L+	20
CAWRGASGTVKQYF	V30	J2-1	LULO-TC-DN2_Tc_N_CD40L+	2
CAWRGASGTVKQYF	V30	J2-7	LULO-TC-DN2_Tc_N_CD40L+	166
CAWRGDAHYGYTF	V30	J1-2	LULO-TC-DN2_Tc_N_CD40L+	120
CAWRGDAHYGYTL	V30	J1-2	LULO-TC-DN2_Tc_N_CD40L+	1
CAWRGGQGGTDYGYTF	V30	J1-2	LULO-TC-DN2_Tc_N_CD40L+	16
CAWRGGYGYTF	V30	J1-2	LULO-TC-DN2_Tc_N_CD40L+	10
CAWRGPGQGSYEQYF	V30	J2-1	LULO-TC-DN2_Tc_N_CD40L+	1
CAWRGPGQGSYEQYF	V30	J2-7	LULO-TC-DN2_Tc_N_CD40L+	35
CAWRGQGNPYGYTF	V30	J1-2	LULO-TC-DN2_Tc_N_CD40L+	29
CAWRGSSYEQYF	V30	J2-1	LULO-TC-DN2_Tc_N_CD40L+	1
CAWRGSSYEQYF	V30	J2-7	LULO-TC-DN2_Tc_N_CD40L+	12
CAWRGVGAGETQYF	V30	J2-1	LULO-TC-DN2_Tc_N_CD40L+	1
CAWRGVGAGETQYF	V30	J2-5	LULO-TC-DN2_Tc_N_CD40L+	25
CAWRGVGAGETQYF	V30	J2-7	LULO-TC-DN2_Tc_N_CD40L+	3
CAWRGVQDEQFF	V30	J2-1	LULO-TC-DN2_Tc_N_CD40L+	351
CAWRGVQDEQFF	V30	J2-7	LULO-TC-DN2_Tc_N_CD40L+	5
CAWRHPAFRTSGNTIYF	V30	J1-3	LULO-TC-DN2_Tc_N_CD40L+	33
CAWRIGTGGNTEAFF	V30	J1-1	LULO-TC-DN2_Tc_N_CD40L+	58
CAWRIGTGGNTEDFL	V30	J1-1	LULO-TC-DN2_Tc_N_CD40L+	1
CAWRLRTPRNEKLFF	V30	J1-4	LULO-TC-DN2_Tc_N_CD40L+	8
CAWRLSLGQGAFEQYF	V30	J2-7	LULO-TC-DN2_Tc_N_CD40L+	2
CAWRLSLGQGAYEQYF	V30	J2-7	LULO-TC-DN2_Tc_N_CD40L+	112
CAWRLSLGQGAYEQYY	V30	J2-7	LULO-TC-DN2_Tc_N_CD40L+	1
CAWRLTGLGELYF	V30	J2-7	LULO-TC-DN2_Tc_N_CD40L+	1
CAWRLTGLGEQYF	V30	J2-7	LULO-TC-DN2_Tc_N_CD40L+	110
CAWRPAGTEAFF	V30	J1-1	LULO-TC-DN2_Tc_N_CD40L+	107
CAWRPLGSYEQYF	V30	J2-1	LULO-TC-DN2_Tc_N_CD40L+	1
CAWRPLGSYEQYF	V30	J2-7	LULO-TC-DN2_Tc_N_CD40L+	83
CAWRPRDRGLNEQFF	V30	J2-1	LULO-TC-DN2_Tc_N_CD40L+	63
CAWRPRDRGLNEQFF	V30	J2-7	LULO-TC-DN2_Tc_N_CD40L+	2
CAWRPRDRGLNEQLF	V30	J2-1	LULO-TC-DN2_Tc_N_CD40L+	1
CAWRPRGRGLNEQFF	V30	J2-1	LULO-TC-DN2_Tc_N_CD40L+	2
CAWRPTSGFSYNEQFF	V30	J2-1	LULO-TC-DN2_Tc_N_CD40L+	213
CAWRPTSGFSYNEQFF	V30	J2-5	LULO-TC-DN2_Tc_N_CD40L+	1
CAWRPTSGFSYNEQFF	V30	J2-7	LULO-TC-DN2_Tc_N_CD40L+	6
CAWRPTSGFSYTAKFF	V30	J2-1	LULO-TC-DN2_Tc_N_CD40L+	1
CAWRQAASYTF	V30	J1-2	LULO-TC-DN2_Tc_N_CD40L+	1
CAWRQGASYTF	V30	J1-2	LULO-TC-DN2_Tc_N_CD40L+	224
CAWRQGGDYGYTF	V30	J1-2	LULO-TC-DN2_Tc_N_CD40L+	1
CAWRQPQRSAYEQYF	V30	J2-7	LULO-TC-DN2_Tc_N_CD40L+	3
CAWRQWDTEAFF	V30	J1-1	LULO-TC-DN2_Tc_N_CD40L+	7
CAWRRAGGSHTDTQYF	V30	J2-3	LULO-TC-DN2_Tc_N_CD40L+	4
CAWRRAGGSRTDTQYF	V30	J2-3	LULO-TC-DN2_Tc_N_CD40L+	176
CAWRRAGGSRTDTRYF	V30	J2-3	LULO-TC-DN2_Tc_N_CD40L+	1
CAWRREGPDYGYTF	V30	J1-2	LULO-TC-DN2_Tc_N_CD40L+	40
CAWRRGARYTF	V30	J1-2	LULO-TC-DN2_Tc_N_CD40L+	1
CAWRRGSEQFF	V30	J2-1	LULO-TC-DN2_Tc_N_CD40L+	122
CAWRRGSEQFF	V30	J2-7	LULO-TC-DN2_Tc_N_CD40L+	6
CAWRRHSPAQFF	V30	J2-1	LULO-TC-DN2_Tc_N_CD40L+	1
CAWRRNYNEQFF	V30	J2-1	LULO-TC-DN2_Tc_N_CD40L+	37
CAWRRREMGYTF	V30	J1-2	LULO-TC-DN2_Tc_N_CD40L+	202
CAWRRREMGYTF	V30	J1-6	LULO-TC-DN2_Tc_N_CD40L+	1
CAWRRSVGSGDRELFF	V30	J2-2	LULO-TC-DN2_Tc_N_CD40L+	150
CAWRRTTSGKRSETQYF	V30	J2-1	LULO-TC-DN2_Tc_N_CD40L+	1
CAWRRTTSGKRSETQYF	V30	J2-3	LULO-TC-DN2_Tc_N_CD40L+	1
CAWRRTTSGKRSETQYF	V30	J2-5	LULO-TC-DN2_Tc_N_CD40L+	116
CAWRRTTSGKRSETQYF	V30	J2-7	LULO-TC-DN2_Tc_N_CD40L+	5
CAWRSGGDGYTF	V30	J1-2	LULO-TC-DN2_Tc_N_CD40L+	43
CAWRSGGSTEAFF	V30	J1-1	LULO-TC-DN2_Tc_N_CD40L+	183
CAWRSTGFNYGYTF	V30	J1-2	LULO-TC-DN2_Tc_N_CD40L+	30
CAWRTEQTYEQYF	V30	J2-7	LULO-TC-DN2_Tc_N_CD40L+	1
CAWRTFLTGHPAAFF	V30	J1-1	LULO-TC-DN2_Tc_N_CD40L+	1
CAWRTGGPATDTQYF	V30	J2-3	LULO-TC-DN2_Tc_N_CD40L+	81
CAWRTGGPATDTQYF	V30	J2-4	LULO-TC-DN2_Tc_N_CD40L+	1
CAWRTGGTATDTQYF	V30	J2-3	LULO-TC-DN2_Tc_N_CD40L+	1
CAWRTGNTGELFF	V30	J2-2	LULO-TC-DN2_Tc_N_CD40L+	204
CAWRTGQTYEQYF	V30	J2-7	LULO-TC-DN2_Tc_N_CD40L+	132
CAWRTGSGITEAFF	V30	J1-1	LULO-TC-DN2_Tc_N_CD40L+	1
CAWRTGSGNTEAFF	V30	J1-1	LULO-TC-DN2_Tc_N_CD40L+	116
CAWRTGWTGELFF	V30	J2-2	LULO-TC-DN2_Tc_N_CD40L+	352
CAWRTIEAFF	V30	J1-1	LULO-TC-DN2_Tc_N_CD40L+	1
CAWRVPPGGRGHPDAFF	V30	J1-1	LULO-TC-DN2_Tc_N_CD40L+	1
CAWRVPRGKGQPQHF	V30	J1-5	LULO-TC-DN2_Tc_N_CD40L+	141
CAWSAAGTETGELFF	V30	J2-2	LULO-TC-DN2_Tc_N_CD40L+	29
CAWSADISGNYGYTF	V30	J1-2	LULO-TC-DN2_Tc_N_CD40L+	34
CAWSAETGPYEQYF	V30	J2-7	LULO-TC-DN2_Tc_N_CD40L+	1
CAWSAFTGIADTEAFF	V30	J1-1	LULO-TC-DN2_Tc_N_CD40L+	194
CAWSAFTGIADTEDFF	V30	J1-1	LULO-TC-DN2_Tc_N_CD40L+	1
CAWSAGASYEQYF	V30	J2-7	LULO-TC-DN2_Tc_N_CD40L+	1
CAWSAGASYNEQFF	V30	J2-1	LULO-TC-DN2_Tc_N_CD40L+	175
CAWSAGASYNEQFF	V30	J2-7	LULO-TC-DN2_Tc_N_CD40L+	1
CAWSAGASYNEQFL	V30	J2-1	LULO-TC-DN2_Tc_N_CD40L+	1
CAWSAGEYEQYF	V30	J2-7	LULO-TC-DN2_Tc_N_CD40L+	81
CAWSAGGGSEQYF	V30	J2-1	LULO-TC-DN2_Tc_N_CD40L+	3
CAWSAGGGSEQYF	V30	J2-4	LULO-TC-DN2_Tc_N_CD40L+	1
CAWSAGGGSEQYF	V30	J2-5	LULO-TC-DN2_Tc_N_CD40L+	1
CAWSAGGGSEQYF	V30	J2-7	LULO-TC-DN2_Tc_N_CD40L+	89
CAWSAGGGTYNEQFF	V30	J2-1	LULO-TC-DN2_Tc_N_CD40L+	1
CAWSAGIGQFSSPLHF	V30	J1-6	LULO-TC-DN2_Tc_N_CD40L+	155
CAWSAGLLNEQFF	V30	J2-1	LULO-TC-DN2_Tc_N_CD40L+	211
CAWSAGLLNEQFF	V30	J2-7	LULO-TC-DN2_Tc_N_CD40L+	4
CAWSAGPGQGRESNQPQHF	V30	J1-5	LULO-TC-DN2_Tc_N_CD40L+	62
CAWSAGPGQGTESNQPQHF	V30	J1-5	LULO-TC-DN2_Tc_N_CD40L+	1
CAWSAGQAIQETQYF	V30	J2-1	LULO-TC-DN2_Tc_N_CD40L+	1
CAWSAGQAIQETQYF	V30	J2-5	LULO-TC-DN2_Tc_N_CD40L+	133
CAWSAGQAIQETQYF	V30	J2-7	LULO-TC-DN2_Tc_N_CD40L+	7
CAWSAGQGLQPQHF	V30	J1-5	LULO-TC-DN2_Tc_N_CD40L+	67
CAWSAGQGPNTEAFF	V30	J1-1	LULO-TC-DN2_Tc_N_CD40L+	94
CAWSAGRGGANEKLFF	V30	J1-4	LULO-TC-DN2_Tc_N_CD40L+	42
CAWSAGTGAYEQYF	V30	J2-7	LULO-TC-DN2_Tc_N_CD40L+	3
CAWSAGTGPYEQYF	V30	J2-1	LULO-TC-DN2_Tc_N_CD40L+	2
CAWSAGTGPYEQYF	V30	J2-3J2-4	LULO-TC-DN2_Tc_N_CD40L+	1
CAWSAGTGPYEQYF	V30	J2-7	LULO-TC-DN2_Tc_N_CD40L+	134
CAWSAGTGVYEQYF	V30	J2-7	LULO-TC-DN2_Tc_N_CD40L+	51
CAWSAGTSGGATNEQFF	V30	J2-1	LULO-TC-DN2_Tc_N_CD40L+	17
CAWSAGTSGGATNEQFF	V30	J2-7	LULO-TC-DN2_Tc_N_CD40L+	1
CAWSAGTSGGATNEQFY	V30	J2-1	LULO-TC-DN2_Tc_N_CD40L+	1
CAWSAGTTSSPLHF	V30	J1-6	LULO-TC-DN2_Tc_N_CD40L+	29
CAWSAGVRNTEAFF	V30	J1-1	LULO-TC-DN2_Tc_N_CD40L+	12
CAWSALKRTEAFF	V30	J1-1	LULO-TC-DN2_Tc_N_CD40L+	232
CAWSANYNEQFF	V30	J2-1	LULO-TC-DN2_Tc_N_CD40L+	86
CAWSAPEAFF	V30	J1-1	LULO-TC-DN2_Tc_N_CD40L+	61
CAWSAPWGTNEKLFF	V30	J1-4	LULO-TC-DN2_Tc_N_CD40L+	23
CAWSARTAAAPLHF	V30	J1-6	LULO-TC-DN2_Tc_N_CD40L+	73
CAWSARTAAVPLHF	V30	J1-6	LULO-TC-DN2_Tc_N_CD40L+	1
CAWSASGHGYTF	V30	J1-2	LULO-TC-DN2_Tc_N_CD40L+	174
CAWSASGLRRGADTQYF	V30	J2-3	LULO-TC-DN2_Tc_N_CD40L+	24
CAWSASGNGYTF	V30	J1-2	LULO-TC-DN2_Tc_N_CD40L+	1
CAWSASGSSYNEQFF	V30	J2-1	LULO-TC-DN2_Tc_N_CD40L+	109
CAWSASGSSYNEQFF	V30	J2-7	LULO-TC-DN2_Tc_N_CD40L+	2
CAWSATGAQPQHF	V30	J1-5	LULO-TC-DN2_Tc_N_CD40L+	159
CAWSATGAVYEQYF	V30	J2-1	LULO-TC-DN2_Tc_N_CD40L+	3
CAWSATGAVYEQYF	V30	J2-7	LULO-TC-DN2_Tc_N_CD40L+	30
CAWSATGAVYGQYF	V30	J2-4	LULO-TC-DN2_Tc_N_CD40L+	1
CAWSATGGEELFF	V30	J1-1J2-3	LULO-TC-DN2_Tc_N_CD40L+	1
CAWSATGGEELFF	V30	J2-2	LULO-TC-DN2_Tc_N_CD40L+	197
CAWSAVIAGYTF	V30	J1-2	LULO-TC-DN2_Tc_N_CD40L+	1
CAWSDEDRANTEAFF	V30	J1-1	LULO-TC-DN2_Tc_N_CD40L+	57
CAWSDGTGAYTF	V30	J1-2	LULO-TC-DN2_Tc_N_CD40L+	24
CAWSDGTGGEQYL	V30	J2-7	LULO-TC-DN2_Tc_N_CD40L+	1
CAWSDLAGNQPQHF	V30	J1-5	LULO-TC-DN2_Tc_N_CD40L+	73
CAWSDLTGGLNTEAFF	V30	J1-1	LULO-TC-DN2_Tc_N_CD40L+	10
CAWSDPDGRDKEQFF	V30	J2-1	LULO-TC-DN2_Tc_N_CD40L+	227
CAWSDPDGRDKEQFF	V30	J2-4	LULO-TC-DN2_Tc_N_CD40L+	1
CAWSDPDGRDKEQFF	V30	J2-7	LULO-TC-DN2_Tc_N_CD40L+	9
CAWSDPDGRHKEQFF	V30	J2-1	LULO-TC-DN2_Tc_N_CD40L+	1
CAWSDPGQGHNQPQHF	V30	J1-5	LULO-TC-DN2_Tc_N_CD40L+	1
CAWSDPGQGRNQPQHF	V30	J1-5	LULO-TC-DN2_Tc_N_CD40L+	268
CAWSDPGQGRNQTQHF	V30	J1-5	LULO-TC-DN2_Tc_N_CD40L+	1
CAWSDPRGGTNEKLFF	V30	J1-4	LULO-TC-DN2_Tc_N_CD40L+	98
CAWSDQGPNEQHF	V30	J2-7	LULO-TC-DN2_Tc_N_CD40L+	1
CAWSDQGPNEQYF	V30	J2-1	LULO-TC-DN2_Tc_N_CD40L+	7
CAWSDQGPNEQYF	V30	J2-4	LULO-TC-DN2_Tc_N_CD40L+	1
CAWSDQGPNEQYF	V30	J2-7	LULO-TC-DN2_Tc_N_CD40L+	204
CAWSDRASGAFF	V30	J1-1	LULO-TC-DN2_Tc_N_CD40L+	71
CAWSDSYGYTF	V30	J1-2	LULO-TC-DN2_Tc_N_CD40L+	82
CAWSDTGTGVRGYGYTF	V30	J1-2	LULO-TC-DN2_Tc_N_CD40L+	14
CAWSDTVNTEAFF	V30	J1-1	LULO-TC-DN2_Tc_N_CD40L+	39
CAWSDVNTEAFF	V30	J1-1	LULO-TC-DN2_Tc_N_CD40L+	1
CAWSEAGWVADTQYF	V30	J2-3	LULO-TC-DN2_Tc_N_CD40L+	1
CAWSEAGWVTDTQYF	V30	J2-3	LULO-TC-DN2_Tc_N_CD40L+	224
CAWSEAGWVTDTQYFGPGPYNEQFF	V30	J2-1	LULO-TC-DN2_Tc_N_CD40L+	1
CAWSEAVGNSPLHF	V30	J1-6	LULO-TC-DN2_Tc_N_CD40L+	206
CAWSEAVGNSSLHF	V30	J1-6	LULO-TC-DN2_Tc_N_CD40L+	2
CAWSEGAGNTEAFF	V30	J1-1	LULO-TC-DN2_Tc_N_CD40L+	106
CAWSEGGGTEAFF	V30	J1-1	LULO-TC-DN2_Tc_N_CD40L+	16
CAWSEGKGIATNEKLFF	V30	J1-4	LULO-TC-DN2_Tc_N_CD40L+	1
CAWSEGLGLGELFF	V30	J2-2	LULO-TC-DN2_Tc_N_CD40L+	131
CAWSEGMGNQPQHF	V30	J1-5	LULO-TC-DN2_Tc_N_CD40L+	207
CAWSEGRGIAINEKLFF	V30	J1-4	LULO-TC-DN2_Tc_N_CD40L+	2
CAWSEGRGIATNEKLFF	V30	J1-4	LULO-TC-DN2_Tc_N_CD40L+	11
CAWSEGSSYNSPLHF	V30	J1-6	LULO-TC-DN2_Tc_N_CD40L+	1
CAWSEGTGAEKLFF	V30	J1-4	LULO-TC-DN2_Tc_N_CD40L+	14
CAWSEGTGAEKRFF	V30	J1-4	LULO-TC-DN2_Tc_N_CD40L+	1
CAWSEGTGGEQYF	V30	J2-7	LULO-TC-DN2_Tc_N_CD40L+	28
CAWSEGTPGDTQYF	V30	J2-3	LULO-TC-DN2_Tc_N_CD40L+	53
CAWSEGVEQYF	V30	J2-7	LULO-TC-DN2_Tc_N_CD40L+	1
CAWSELNEQFF	V30	J2-1	LULO-TC-DN2_Tc_N_CD40L+	271
CAWSELNEQFF	V30	J2-5	LULO-TC-DN2_Tc_N_CD40L+	2
CAWSELNEQFF	V30	J2-7	LULO-TC-DN2_Tc_N_CD40L+	3
CAWSENTGRDSPLHF	V30	J1-6	LULO-TC-DN2_Tc_N_CD40L+	173
CAWSEPDRISGNTIYF	V30	J1-3	LULO-TC-DN2_Tc_N_CD40L+	4
CAWSEQGNPYGYTF	V30	J1-2	LULO-TC-DN2_Tc_N_CD40L+	1
CAWSEQGRNSPLHF	V30	J1-6	LULO-TC-DN2_Tc_N_CD40L+	250
CAWSERFNEKLFF	V30	J1-4	LULO-TC-DN2_Tc_N_CD40L+	1
CAWSERGQGAQGYTF	V30	J1-2	LULO-TC-DN2_Tc_N_CD40L+	1
CAWSERGSYNSPLHF	V30	J1-6	LULO-TC-DN2_Tc_N_CD40L+	3
CAWSERLNEKLFF	V30	J1-4	LULO-TC-DN2_Tc_N_CD40L+	77
CAWSERSSYNSPLHF	V30	J1-6	LULO-TC-DN2_Tc_N_CD40L+	203
CAWSETVGNSPLHF	V30	J1-6	LULO-TC-DN2_Tc_N_CD40L+	1
CAWSETYEQYF	V30	J2-7	LULO-TC-DN2_Tc_N_CD40L+	27
CAWSFGGTYEQYF	V30	J2-7	LULO-TC-DN2_Tc_N_CD40L+	22
CAWSFPDSRNTEAFF	V30	J1-1	LULO-TC-DN2_Tc_N_CD40L+	27
CAWSFPGQGAYEQYF	V30	J2-7	LULO-TC-DN2_Tc_N_CD40L+	107
CAWSFPGSGRGIRNQPQHF	V30	J1-5	LULO-TC-DN2_Tc_N_CD40L+	101
CAWSFPGSGRGIRNQPRHF	V30	J1-5	LULO-TC-DN2_Tc_N_CD40L+	1
CAWSFPQGGTEAFF	V30	J1-1	LULO-TC-DN2_Tc_N_CD40L+	2
CAWSFPWSGRGIRNQPQHF	V30	J1-5	LULO-TC-DN2_Tc_N_CD40L+	1
CAWSFRDRRGEKLFF	V30	J1-4	LULO-TC-DN2_Tc_N_CD40L+	53
CAWSGAGSGEAFF	V30	J1-1	LULO-TC-DN2_Tc_N_CD40L+	14
CAWSGASGGKSYEQYF	V30	J2-7	LULO-TC-DN2_Tc_N_CD40L+	35
CAWSGAVTNTGDQFF	V30	J2-2	LULO-TC-DN2_Tc_N_CD40L+	1
CAWSGAVTNTGELFF	V30	J2-2	LULO-TC-DN2_Tc_N_CD40L+	276
CAWSGAVTNTGELFL	V30	J2-2	LULO-TC-DN2_Tc_N_CD40L+	1
CAWSGDSPNYGYTF	V30	J1-2	LULO-TC-DN2_Tc_N_CD40L+	37
CAWSGDTSYEQYF	V30	J2-7	LULO-TC-DN2_Tc_N_CD40L+	44
CAWSGGFNTEAFF	V30	J1-1	LULO-TC-DN2_Tc_N_CD40L+	22
CAWSGGGLASPLHF	V30	J1-6	LULO-TC-DN2_Tc_N_CD40L+	23
CAWSGGGSTEAFF	V30	J1-1	LULO-TC-DN2_Tc_N_CD40L+	93
CAWSGGGSTEAFL	V30	J1-1	LULO-TC-DN2_Tc_N_CD40L+	2
CAWSGGQGAETQYF	V30	J2-3	LULO-TC-DN2_Tc_N_CD40L+	1
CAWSGGQGAETQYF	V30	J2-5	LULO-TC-DN2_Tc_N_CD40L+	44
CAWSGGQGAETQYF	V30	J2-7	LULO-TC-DN2_Tc_N_CD40L+	1
CAWSGGQGCQPQHF	V30	J1-5	LULO-TC-DN2_Tc_N_CD40L+	1
CAWSGGQGDGYTF	V30	J1-2	LULO-TC-DN2_Tc_N_CD40L+	79
CAWSGGQGSQPQHF	V30	J1-5	LULO-TC-DN2_Tc_N_CD40L+	73
CAWSGGRAIGNEKLFF	V30	J1-4	LULO-TC-DN2_Tc_N_CD40L+	35
CAWSGGRGYNEQFF	V30	J2-1	LULO-TC-DN2_Tc_N_CD40L+	106
CAWSGGRGYNEQFF	V30	J2-7	LULO-TC-DN2_Tc_N_CD40L+	2
CAWSGGTGANYGYTF	V30	J1-2	LULO-TC-DN2_Tc_N_CD40L+	1
CAWSGGTGNTIYF	V30	J1-3	LULO-TC-DN2_Tc_N_CD40L+	68
CAWSGKERGLYNEQFF	V30	J2-1	LULO-TC-DN2_Tc_N_CD40L+	129
CAWSGKERGLYNEQFF	V30	J2-7	LULO-TC-DN2_Tc_N_CD40L+	1
CAWSGKREKKETQYF	V30	J2-5	LULO-TC-DN2_Tc_N_CD40L+	2
CAWSGLAGADTQYF	V30	J2-3	LULO-TC-DN2_Tc_N_CD40L+	21
CAWSGLAGGHESNSYEQYF	V30	J2-4	LULO-TC-DN2_Tc_N_CD40L+	1
CAWSGLAGGHESNSYEQYF	V30	J2-7	LULO-TC-DN2_Tc_N_CD40L+	22
CAWSGLAGGHKSNSYEQYF	V30	J2-7	LULO-TC-DN2_Tc_N_CD40L+	1
CAWSGLGNTIYF	V30	J1-3	LULO-TC-DN2_Tc_N_CD40L+	72
CAWSGLVRGGEAFF	V30	J1-1	LULO-TC-DN2_Tc_N_CD40L+	240
CAWSGNRGRQHQETQYF	V30	J2-1	LULO-TC-DN2_Tc_N_CD40L+	1
CAWSGNRGRQHQETQYF	V30	J2-5	LULO-TC-DN2_Tc_N_CD40L+	57
CAWSGNRGRQHQETQYF	V30	J2-7	LULO-TC-DN2_Tc_N_CD40L+	4
CAWSGPGLAVRSSYNEQFF	V30	J2-1	LULO-TC-DN2_Tc_N_CD40L+	131
CAWSGPGLAVRSSYNEQFF	V30	J2-7	LULO-TC-DN2_Tc_N_CD40L+	5
CAWSGPGLAVRSSYNEQYF	V30	J2-5	LULO-TC-DN2_Tc_N_CD40L+	1
CAWSGPGSYNEQFF	V30	J2-1	LULO-TC-DN2_Tc_N_CD40L+	24
CAWSGPPRRDYGYTF	V30	J1-2	LULO-TC-DN2_Tc_N_CD40L+	96
CAWSGRAAFF	V30	J1-1	LULO-TC-DN2_Tc_N_CD40L+	1
CAWSGREAFF	V30	J1-1	LULO-TC-DN2_Tc_N_CD40L+	177
CAWSGRGRNYGYTF	V30	J1-2	LULO-TC-DN2_Tc_N_CD40L+	90
CAWSGRRGSNYGYTF	V30	J1-2	LULO-TC-DN2_Tc_N_CD40L+	78
CAWSGSDWVQETQYF	V30	J2-1	LULO-TC-DN2_Tc_N_CD40L+	2
CAWSGSDWVQETQYF	V30	J2-5	LULO-TC-DN2_Tc_N_CD40L+	103
CAWSGSDWVQETQYF	V30	J2-7	LULO-TC-DN2_Tc_N_CD40L+	7
CAWSGSGTGAFGNQPQHF	V30	J1-5	LULO-TC-DN2_Tc_N_CD40L+	150
CAWSGSYNEQFF	V30	J2-1	LULO-TC-DN2_Tc_N_CD40L+	51
CAWSGSYNEQFF	V30	J2-7	LULO-TC-DN2_Tc_N_CD40L+	4
CAWSGTGPPQEQYF	V30	J2-7	LULO-TC-DN2_Tc_N_CD40L+	42
CAWSGTLHLKNTEAFF	V30	J1-1	LULO-TC-DN2_Tc_N_CD40L+	242
CAWSGTLHLKNTEDFF	V30	J1-1	LULO-TC-DN2_Tc_N_CD40L+	1
CAWSGTLHLNNTEAFF	V30	J1-1	LULO-TC-DN2_Tc_N_CD40L+	2
CAWSGTSVYYEQYF	V30	J2-7	LULO-TC-DN2_Tc_N_CD40L+	26
CAWSGTVSYEQYF	V30	J2-7	LULO-TC-DN2_Tc_N_CD40L+	4
CAWSGVYNTDTQYF	V30	J2-3	LULO-TC-DN2_Tc_N_CD40L+	345
CAWSIGSNTDTQYF	V30	J2-3	LULO-TC-DN2_Tc_N_CD40L+	45
CAWSIGTVYSNQPQHF	V30	J1-5	LULO-TC-DN2_Tc_N_CD40L+	46
CAWSIGTVYSNQPQQV	V30	J1-5	LULO-TC-DN2_Tc_N_CD40L+	1
CAWSIPGSGRGIRNQPQHF	V30	J1-5	LULO-TC-DN2_Tc_N_CD40L+	1
CAWSIQRAPYGYTF	V30	J1-2	LULO-TC-DN2_Tc_N_CD40L+	31
CAWSISTDTQYF	V30	J2-3	LULO-TC-DN2_Tc_N_CD40L+	62
CAWSIWDVYNEQFF	V30	J2-1	LULO-TC-DN2_Tc_N_CD40L+	79
CAWSKGGSPNNEQFF	V30	J2-1	LULO-TC-DN2_Tc_N_CD40L+	70
CAWSKGGSPNNEQFF	V30	J2-7	LULO-TC-DN2_Tc_N_CD40L+	2
CAWSKSEQFF	V30	J2-1	LULO-TC-DN2_Tc_N_CD40L+	38
CAWSKSEQFF	V30	J2-7	LULO-TC-DN2_Tc_N_CD40L+	1
CAWSKSQGRQGRSPLHF	V30	J1-6	LULO-TC-DN2_Tc_N_CD40L+	27
CAWSLAGLRDEQYF	V30	J2-7	LULO-TC-DN2_Tc_N_CD40L+	16
CAWSLAGSQETQYF	V30	J2-3	LULO-TC-DN2_Tc_N_CD40L+	2
CAWSLAGSQETQYF	V30	J2-5	LULO-TC-DN2_Tc_N_CD40L+	41
CAWSLAGSQETQYF	V30	J2-7	LULO-TC-DN2_Tc_N_CD40L+	6
CAWSLATGFQPQHF	V30	J1-5	LULO-TC-DN2_Tc_N_CD40L+	64
CAWSLDGGNGNTIYF	V30	J1-3	LULO-TC-DN2_Tc_N_CD40L+	11
CAWSLDRPNEQFF	V30	J2-1	LULO-TC-DN2_Tc_N_CD40L+	106
CAWSLDRPNEQFF	V30	J2-7	LULO-TC-DN2_Tc_N_CD40L+	2
CAWSLGEAQNIQYF	V30	J2-1	LULO-TC-DN2_Tc_N_CD40L+	32
CAWSLGEAQNIQYF	V30	J2-4	LULO-TC-DN2_Tc_N_CD40L+	128
CAWSLGEAQNIQYF	V30	J2-7	LULO-TC-DN2_Tc_N_CD40L+	38
CAWSLGQGAYEQYF	V30	J2-7	LULO-TC-DN2_Tc_N_CD40L+	1
CAWSLGQGINSPLHF	V30	J1-6	LULO-TC-DN2_Tc_N_CD40L+	471
CAWSLGQNTEAFF	V30	J1-1	LULO-TC-DN2_Tc_N_CD40L+	72
CAWSLGQVSSRNSPLHF	V30	J1-6	LULO-TC-DN2_Tc_N_CD40L+	1
CAWSLGRGNTEAFF	V30	J1-1	LULO-TC-DN2_Tc_N_CD40L+	186
CAWSLGRGSEKLFF	V30	J1-4	LULO-TC-DN2_Tc_N_CD40L+	3
CAWSLGTGGYSPLHF	V30	J1-6	LULO-TC-DN2_Tc_N_CD40L+	37
CAWSLGTGTYF	V30	J1-6	LULO-TC-DN2_Tc_N_CD40L+	34
CAWSLGTGTYF	V30	J2-1	LULO-TC-DN2_Tc_N_CD40L+	3
CAWSLGTLETQYF	V30	J2-5	LULO-TC-DN2_Tc_N_CD40L+	20
CAWSLGTLETQYF	V30	J2-7	LULO-TC-DN2_Tc_N_CD40L+	7
CAWSLKVGLTEAFF	V30	J1-1	LULO-TC-DN2_Tc_N_CD40L+	121
CAWSLKVGLTEAVV	V30	J1-1	LULO-TC-DN2_Tc_N_CD40L+	1
CAWSLNSEAFF	V30	J1-1	LULO-TC-DN2_Tc_N_CD40L+	13
CAWSLPGLAVMGEQFF	V30	J2-1	LULO-TC-DN2_Tc_N_CD40L+	72
CAWSLPGLAVMGEQFF	V30	J2-7	LULO-TC-DN2_Tc_N_CD40L+	1
CAWSLPGLAVMGEQYF	V30	J2-4	LULO-TC-DN2_Tc_N_CD40L+	1
CAWSLPGLAVMGEQYF	V30	J2-7	LULO-TC-DN2_Tc_N_CD40L+	1
CAWSLPPLAFF	V30	J1-1	LULO-TC-DN2_Tc_N_CD40L+	1
CAWSLQGSTEAFF	V30	J1-1	LULO-TC-DN2_Tc_N_CD40L+	153
CAWSLSANTGELFF	V30	J2-2	LULO-TC-DN2_Tc_N_CD40L+	40
CAWSLSRGNTEAFF	V30	J1-1	LULO-TC-DN2_Tc_N_CD40L+	1
CAWSMGTGQNSPLHF	V30	J1-6	LULO-TC-DN2_Tc_N_CD40L+	5
CAWSMNTEAFF	V30	J1-1	LULO-TC-DN2_Tc_N_CD40L+	102
CAWSMNTEAVF	V30	J1-1	LULO-TC-DN2_Tc_N_CD40L+	2
CAWSMTAGANVLTF	V30	J2-6	LULO-TC-DN2_Tc_N_CD40L+	142
CAWSMTAGTNVLTF	V30	J2-6	LULO-TC-DN2_Tc_N_CD40L+	3
CAWSNLAGNQPQHF	V30	J1-5	LULO-TC-DN2_Tc_N_CD40L+	1
CAWSNQGSSGANVLTF	V30	J2-6	LULO-TC-DN2_Tc_N_CD40L+	29
CAWSNYRETGDEKLFF	V30	J1-4	LULO-TC-DN2_Tc_N_CD40L+	107
CAWSPADRGNSPLHF	V30	J1-6	LULO-TC-DN2_Tc_N_CD40L+	146
CAWSPADRGNSSLHF	V30	J1-6	LULO-TC-DN2_Tc_N_CD40L+	1
CAWSPALGTQYF	V30	J2-7	LULO-TC-DN2_Tc_N_CD40L+	1
CAWSPDRDQPQHF	V30	J1-5	LULO-TC-DN2_Tc_N_CD40L+	146
CAWSPDRGHGYTF	V30	J1-2	LULO-TC-DN2_Tc_N_CD40L+	198
CAWSPDRGHGYTL	V30	J1-2	LULO-TC-DN2_Tc_N_CD40L+	1
CAWSPDRGRVNQYF	V30	J2-5	LULO-TC-DN2_Tc_N_CD40L+	1
CAWSPDRGRVTQYF	V30	J2-1	LULO-TC-DN2_Tc_N_CD40L+	4
CAWSPDRGRVTQYF	V30	J2-5	LULO-TC-DN2_Tc_N_CD40L+	203
CAWSPDRGRVTQYF	V30	J2-7	LULO-TC-DN2_Tc_N_CD40L+	10
CAWSPFPRQPQHF	V30	J1-5	LULO-TC-DN2_Tc_N_CD40L+	48
CAWSPFSGVPRDTQYF	V30	J2-3	LULO-TC-DN2_Tc_N_CD40L+	84
CAWSPGAFGEQYF	V30	J2-7	LULO-TC-DN2_Tc_N_CD40L+	5
CAWSPGAHEQYF	V30	J2-7	LULO-TC-DN2_Tc_N_CD40L+	2
CAWSPGAYEQYF	V30	J2-5	LULO-TC-DN2_Tc_N_CD40L+	1
CAWSPGAYEQYF	V30	J2-7	LULO-TC-DN2_Tc_N_CD40L+	114
CAWSPGGGAEAFF	V30	J1-1	LULO-TC-DN2_Tc_N_CD40L+	4
CAWSPGGTGELFF	V30	J2-2	LULO-TC-DN2_Tc_N_CD40L+	13
CAWSPGGYEQYF	V30	J2-7	LULO-TC-DN2_Tc_N_CD40L+	29
CAWSPGHGGTGELFF	V30	J2-2	LULO-TC-DN2_Tc_N_CD40L+	1
CAWSPGIGVEKLFF	V30	J1-4	LULO-TC-DN2_Tc_N_CD40L+	1
CAWSPGLAGVGDTQYF	V30	J2-3	LULO-TC-DN2_Tc_N_CD40L+	228
CAWSPGQGAQPQHF	V30	J1-5	LULO-TC-DN2_Tc_N_CD40L+	188
CAWSPGQGKETQYF	V30	J2-1	LULO-TC-DN2_Tc_N_CD40L+	1
CAWSPGQGKETQYF	V30	J2-3	LULO-TC-DN2_Tc_N_CD40L+	2
CAWSPGQGKETQYF	V30	J2-5	LULO-TC-DN2_Tc_N_CD40L+	95
CAWSPGQGKETQYF	V30	J2-7	LULO-TC-DN2_Tc_N_CD40L+	5
CAWSPGQGYEQYF	V30	J2-7	LULO-TC-DN2_Tc_N_CD40L+	30
CAWSPGQSYEQYF	V30	J2-7	LULO-TC-DN2_Tc_N_CD40L+	5
CAWSPGRHPYEQYF	V30	J2-7	LULO-TC-DN2_Tc_N_CD40L+	41
CAWSPGTGDHEQYF	V30	J2-4	LULO-TC-DN2_Tc_N_CD40L+	1
CAWSPGTGDHEQYF	V30	J2-5	LULO-TC-DN2_Tc_N_CD40L+	1
CAWSPGTGDHEQYF	V30	J2-7	LULO-TC-DN2_Tc_N_CD40L+	95
CAWSPGTGEHRGAVF	V30	J2-2	LULO-TC-DN2_Tc_N_CD40L+	1
CAWSPGTGVEKLFF	V30	J1-4	LULO-TC-DN2_Tc_N_CD40L+	2
CAWSPGTHTEAFF	V30	J1-1	LULO-TC-DN2_Tc_N_CD40L+	46
CAWSPGVSYEQYF	V30	J2-1	LULO-TC-DN2_Tc_N_CD40L+	1
CAWSPGVSYEQYF	V30	J2-7	LULO-TC-DN2_Tc_N_CD40L+	123
CAWSPHPGGVTEAFF	V30	J1-1	LULO-TC-DN2_Tc_N_CD40L+	49
CAWSPLDRGNSPLHF	V30	J1-6	LULO-TC-DN2_Tc_N_CD40L+	1
CAWSPLGGMNTEAFF	V30	J1-1	LULO-TC-DN2_Tc_N_CD40L+	35
CAWSPPDLNTEAFF	V30	J1-1	LULO-TC-DN2_Tc_N_CD40L+	73
CAWSPPDLNTEAVV	V30	J1-1	LULO-TC-DN2_Tc_N_CD40L+	1
CAWSPPDNPNQPQHF	V30	J1-5	LULO-TC-DN2_Tc_N_CD40L+	100
CAWSPPDRALRNTEAFF	V30	J1-1	LULO-TC-DN2_Tc_N_CD40L+	80
CAWSPPDRALRNTEAVV	V30	J1-1	LULO-TC-DN2_Tc_N_CD40L+	1
CAWSPPDRANEKLFF	V30	J1-4	LULO-TC-DN2_Tc_N_CD40L+	2
CAWSPPDRGDTGELFF	V30	J2-2	LULO-TC-DN2_Tc_N_CD40L+	200
CAWSPPDRGNSPLHF	V30	J1-6	LULO-TC-DN2_Tc_N_CD40L+	128
CAWSPPDRGNSTLNF	V30	J1-6	LULO-TC-DN2_Tc_N_CD40L+	1
CAWSPPDRLITCYTF	V30	J1-2	LULO-TC-DN2_Tc_N_CD40L+	2
CAWSPPDRLITGYTF	V30	J1-2	LULO-TC-DN2_Tc_N_CD40L+	131
CAWSPPDRRHQPQHF	V30	J1-5	LULO-TC-DN2_Tc_N_CD40L+	85
CAWSPPDSANEKLFF	V30	J1-4	LULO-TC-DN2_Tc_N_CD40L+	55
CAWSPPDSNQPQHF	V30	J1-5	LULO-TC-DN2_Tc_N_CD40L+	108
CAWSPPGILAKNIQYF	V30	J2-1	LULO-TC-DN2_Tc_N_CD40L+	4
CAWSPPGILAKNIQYF	V30	J2-4	LULO-TC-DN2_Tc_N_CD40L+	26
CAWSPPGILAKNIQYF	V30	J2-7	LULO-TC-DN2_Tc_N_CD40L+	5
CAWSPPGTQYF	V30	J2-3	LULO-TC-DN2_Tc_N_CD40L+	184
CAWSPPPLAFF	V30	J1-1	LULO-TC-DN2_Tc_N_CD40L+	44
CAWSPPRRGNQPQHF	V30	J1-5	LULO-TC-DN2_Tc_N_CD40L+	10
CAWSPRDLNTEAFF	V30	J1-1	LULO-TC-DN2_Tc_N_CD40L+	2
CAWSPRDRGLNEQFF	V30	J2-1	LULO-TC-DN2_Tc_N_CD40L+	1
CAWSPRDRQYEQYF	V30	J2-1	LULO-TC-DN2_Tc_N_CD40L+	3
CAWSPRDRQYEQYF	V30	J2-7	LULO-TC-DN2_Tc_N_CD40L+	19
CAWSPRGGPNEKLFF	V30	J1-4	LULO-TC-DN2_Tc_N_CD40L+	37
CAWSPRGGRYEQYF	V30	J2-7	LULO-TC-DN2_Tc_N_CD40L+	16
CAWSPRGRGLTEAFF	V30	J1-1	LULO-TC-DN2_Tc_N_CD40L+	1
CAWSPRGSEQYF	V30	J2-7	LULO-TC-DN2_Tc_N_CD40L+	29
CAWSPRGSTDTQYF	V30	J2-3	LULO-TC-DN2_Tc_N_CD40L+	65
CAWSPRGVEQFC	V30	J2-1	LULO-TC-DN2_Tc_N_CD40L+	3
CAWSPRGVEQFF	V30	J2-1	LULO-TC-DN2_Tc_N_CD40L+	231
CAWSPRGVEQFF	V30	J2-7	LULO-TC-DN2_Tc_N_CD40L+	3
CAWSPRRGQPSYEQDC	V30	J2-7	LULO-TC-DN2_Tc_N_CD40L+	1
CAWSPRRGQPSYEQYF	V30	J2-1	LULO-TC-DN2_Tc_N_CD40L+	5
CAWSPRRGQPSYEQYF	V30	J2-7	LULO-TC-DN2_Tc_N_CD40L+	153
CAWSPRTGAREKLFF	V30	J1-4	LULO-TC-DN2_Tc_N_CD40L+	13
CAWSPSGRNNEQFF	V30	J2-1	LULO-TC-DN2_Tc_N_CD40L+	87
CAWSPSGRNNEQFF	V30	J2-7	LULO-TC-DN2_Tc_N_CD40L+	1
CAWSPSGTGDGYTF	V30	J1-2	LULO-TC-DN2_Tc_N_CD40L+	18
CAWSPTAYSPLHF	V30	J1-6	LULO-TC-DN2_Tc_N_CD40L+	1
CAWSPTDLNTEAFF	V30	J1-1	LULO-TC-DN2_Tc_N_CD40L+	1
CAWSPTGANYGYTF	V30	J1-2	LULO-TC-DN2_Tc_N_CD40L+	72
CAWSPTGVGNQPQHF	V30	J1-5	LULO-TC-DN2_Tc_N_CD40L+	7
CAWSPTLGKKSF	V30	J2-7	LULO-TC-DN2_Tc_N_CD40L+	1
CAWSPTLGTQYF	V30	J2-1	LULO-TC-DN2_Tc_N_CD40L+	2
CAWSPTLGTQYF	V30	J2-7	LULO-TC-DN2_Tc_N_CD40L+	173
CAWSPTVYSPLHF	V30	J1-6	LULO-TC-DN2_Tc_N_CD40L+	59
CAWSPWGRGLTEAFF	V30	J1-1	LULO-TC-DN2_Tc_N_CD40L+	207
CAWSQADQPTGEQYF	V30	J2-7	LULO-TC-DN2_Tc_N_CD40L+	130
CAWSQDGANEQFF	V30	J2-1	LULO-TC-DN2_Tc_N_CD40L+	107
CAWSQDGANEQFF	V30	J2-7	LULO-TC-DN2_Tc_N_CD40L+	1
CAWSQGDGGNQPQHF	V30	J1-5	LULO-TC-DN2_Tc_N_CD40L+	33
CAWSQGTANSPLHF	V30	J1-6	LULO-TC-DN2_Tc_N_CD40L+	25
CAWSQGVGTDTEYF	V30	J2-3	LULO-TC-DN2_Tc_N_CD40L+	2
CAWSQGVGTDTQYF	V30	J2-3	LULO-TC-DN2_Tc_N_CD40L+	187
CAWSQPQEGRETQYF	V30	J2-5	LULO-TC-DN2_Tc_N_CD40L+	33
CAWSQPQEGRETQYF	V30	J2-7	LULO-TC-DN2_Tc_N_CD40L+	1
CAWSQPRDPNYEQYF	V30	J2-1	LULO-TC-DN2_Tc_N_CD40L+	2
CAWSQPRDPNYEQYF	V30	J2-4	LULO-TC-DN2_Tc_N_CD40L+	1
CAWSQPRDPNYEQYF	V30	J2-7	LULO-TC-DN2_Tc_N_CD40L+	50
CAWSQPRDTNYEQYF	V30	J2-7	LULO-TC-DN2_Tc_N_CD40L+	1
CAWSQSEAFF	V30	J1-1	LULO-TC-DN2_Tc_N_CD40L+	26
CAWSRDTEAFF	V30	J1-1	LULO-TC-DN2_Tc_N_CD40L+	78
CAWSRGGGGYGYTF	V30	J1-2	LULO-TC-DN2_Tc_N_CD40L+	4
CAWSRGGGSSGNTIYF	V30	J1-3	LULO-TC-DN2_Tc_N_CD40L+	13
CAWSRGLAGEGQFF	V30	J2-1	LULO-TC-DN2_Tc_N_CD40L+	59
CAWSRPGQSNQPQHF	V30	J1-5	LULO-TC-DN2_Tc_N_CD40L+	44
CAWSRPQNTEAFF	V30	J1-1	LULO-TC-DN2_Tc_N_CD40L+	35
CAWSRVGGTDTQYF	V30	J2-3	LULO-TC-DN2_Tc_N_CD40L+	48
CAWSSAGTEQYF	V30	J2-7	LULO-TC-DN2_Tc_N_CD40L+	178
CAWSSATKDAGQPQHF	V30	J1-5	LULO-TC-DN2_Tc_N_CD40L+	106
CAWSSGQGFHEQYF	V30	J2-7	LULO-TC-DN2_Tc_N_CD40L+	1
CAWSSGQGNTEAFF	V30	J1-1	LULO-TC-DN2_Tc_N_CD40L+	97
CAWSSGQGVHEQFF	V30	J2-1	LULO-TC-DN2_Tc_N_CD40L+	1
CAWSSGQGVHEQYF	V30	J2-1	LULO-TC-DN2_Tc_N_CD40L+	4
CAWSSGQGVHEQYF	V30	J2-5	LULO-TC-DN2_Tc_N_CD40L+	1
CAWSSGQGVHEQYF	V30	J2-7	LULO-TC-DN2_Tc_N_CD40L+	132
CAWSSKGPSYEQYF	V30	J2-7	LULO-TC-DN2_Tc_N_CD40L+	2
CAWSSLASGREGEQFF	V30	J2-1	LULO-TC-DN2_Tc_N_CD40L+	16
CAWSSMGPSYEQYF	V30	J2-7	LULO-TC-DN2_Tc_N_CD40L+	164
CAWSSMGPSYKQYF	V30	J2-7	LULO-TC-DN2_Tc_N_CD40L+	1
CAWSSPDRLITGYTF	V30	J1-2	LULO-TC-DN2_Tc_N_CD40L+	2
CAWSSRGGTEAFF	V30	J1-1	LULO-TC-DN2_Tc_N_CD40L+	37
CAWSSTGAGTEAFF	V30	J1-1	LULO-TC-DN2_Tc_N_CD40L+	9
CAWSSTGTGELFF	V30	J2-2	LULO-TC-DN2_Tc_N_CD40L+	20
CAWSTFLIGHTEAFF	V30	J1-1	LULO-TC-DN2_Tc_N_CD40L+	1
CAWSTFLTGHTEAFF	V30	J1-1	LULO-TC-DN2_Tc_N_CD40L+	128
CAWSTFLTGHTEAGV	V30	J1-1	LULO-TC-DN2_Tc_N_CD40L+	1
CAWSTFLTGRTEAFF	V30	J1-1	LULO-TC-DN2_Tc_N_CD40L+	1
CAWSTGAPGAYEQYF	V30	J2-4	LULO-TC-DN2_Tc_N_CD40L+	1
CAWSTGAPGAYEQYF	V30	J2-7	LULO-TC-DN2_Tc_N_CD40L+	42
CAWSTGPLGTEAFF	V30	J1-1	LULO-TC-DN2_Tc_N_CD40L+	47
CAWSTGTGKRYEQYF	V30	J2-1	LULO-TC-DN2_Tc_N_CD40L+	1
CAWSTGTGKRYEQYF	V30	J2-7	LULO-TC-DN2_Tc_N_CD40L+	21
CAWSTIEAFF	V30	J1-1	LULO-TC-DN2_Tc_N_CD40L+	113
CAWSTIEAFY	V30	J1-1	LULO-TC-DN2_Tc_N_CD40L+	1
CAWSTKGGAHTEAFF	V30	J1-1	LULO-TC-DN2_Tc_N_CD40L+	34
CAWSTLRDSNSPLHF	V30	J1-6	LULO-TC-DN2_Tc_N_CD40L+	56
CAWSTNSNEQFF	V30	J2-1	LULO-TC-DN2_Tc_N_CD40L+	28
CAWSTNSNEQFF	V30	J2-7	LULO-TC-DN2_Tc_N_CD40L+	1
CAWSTRYSYEQYF	V30	J2-7	LULO-TC-DN2_Tc_N_CD40L+	25
CAWSTTGAFTEAFF	V30	J1-1	LULO-TC-DN2_Tc_N_CD40L+	84
CAWSVADRFGTGELFF	V30	J2-2	LULO-TC-DN2_Tc_N_CD40L+	1
CAWSVADRLGTGELFF	V30	J2-2	LULO-TC-DN2_Tc_N_CD40L+	351
CAWSVADRLGTGEPFF	V30	J2-2	LULO-TC-DN2_Tc_N_CD40L+	2
CAWSVAGGRADTQYF	V30	J2-3	LULO-TC-DN2_Tc_N_CD40L+	21
CAWSVAGPRTEAFF	V30	J1-1	LULO-TC-DN2_Tc_N_CD40L+	67
CAWSVAGPRTEAYF	V30	J1-1	LULO-TC-DN2_Tc_N_CD40L+	1
CAWSVAGRDNEQFF	V30	J2-1	LULO-TC-DN2_Tc_N_CD40L+	55
CAWSVAGRDNEQFF	V30	J2-7	LULO-TC-DN2_Tc_N_CD40L+	3
CAWSVCPGELFF	V30	J2-2	LULO-TC-DN2_Tc_N_CD40L+	1
CAWSVDAYEQYF	V30	J2-7	LULO-TC-DN2_Tc_N_CD40L+	21
CAWSVDGDTQEV	V30	J2-3	LULO-TC-DN2_Tc_N_CD40L+	1
CAWSVDGDTQYF	V30	J2-3	LULO-TC-DN2_Tc_N_CD40L+	108
CAWSVDGLTEAFF	V30	J1-1	LULO-TC-DN2_Tc_N_CD40L+	89
CAWSVDISGNYGYTF	V30	J1-2	LULO-TC-DN2_Tc_N_CD40L+	1
CAWSVDPGANSPLHF	V30	J1-6	LULO-TC-DN2_Tc_N_CD40L+	129
CAWSVDPGTNSPLHF	V30	J1-6	LULO-TC-DN2_Tc_N_CD40L+	1
CAWSVDRGLSEQDF	V30	J2-7	LULO-TC-DN2_Tc_N_CD40L+	3
CAWSVDRGLSEQYF	V30	J2-7	LULO-TC-DN2_Tc_N_CD40L+	91
CAWSVDRYNEQFF	V30	J2-1	LULO-TC-DN2_Tc_N_CD40L+	298
CAWSVDRYNEQFF	V30	J2-7	LULO-TC-DN2_Tc_N_CD40L+	6
CAWSVDSYEQYF	V30	J2-7	LULO-TC-DN2_Tc_N_CD40L+	21
CAWSVEGRGRADEQFF	V30	J2-1	LULO-TC-DN2_Tc_N_CD40L+	100
CAWSVEGRGRADEQFF	V30	J2-7	LULO-TC-DN2_Tc_N_CD40L+	2
CAWSVEGTSGSSYEQYF	V30	J2-7	LULO-TC-DN2_Tc_N_CD40L+	81
CAWSVEGTSGSSYNEQFF	V30	J2-1	LULO-TC-DN2_Tc_N_CD40L+	1
CAWSVGAGTDTQYF	V30	J2-3	LULO-TC-DN2_Tc_N_CD40L+	17
CAWSVGDGYDQYF	V30	J2-7	LULO-TC-DN2_Tc_N_CD40L+	1
CAWSVGDGYEQYC	V30	J2-7	LULO-TC-DN2_Tc_N_CD40L+	1
CAWSVGDGYEQYF	V30	J2-1	LULO-TC-DN2_Tc_N_CD40L+	1
CAWSVGDGYEQYF	V30	J2-7	LULO-TC-DN2_Tc_N_CD40L+	103
CAWSVGDPRYNEQFF	V30	J2-1	LULO-TC-DN2_Tc_N_CD40L+	114
CAWSVGDPRYNEQFF	V30	J2-7	LULO-TC-DN2_Tc_N_CD40L+	1
CAWSVGDPRYNKQFF	V30	J2-1	LULO-TC-DN2_Tc_N_CD40L+	1
CAWSVGGNYGYTF	V30	J1-2	LULO-TC-DN2_Tc_N_CD40L+	55
CAWSVGIGKNIQYF	V30	J2-1	LULO-TC-DN2_Tc_N_CD40L+	27
CAWSVGIGKNIQYF	V30	J2-4	LULO-TC-DN2_Tc_N_CD40L+	83
CAWSVGIGKNIQYF	V30	J2-7	LULO-TC-DN2_Tc_N_CD40L+	24
CAWSVGINYGYTF	V30	J1-2	LULO-TC-DN2_Tc_N_CD40L+	188
CAWSVGLGNEQFF	V30	J2-1	LULO-TC-DN2_Tc_N_CD40L+	304
CAWSVGLGNEQFF	V30	J2-7	LULO-TC-DN2_Tc_N_CD40L+	4
CAWSVGLGNEQFS	V30	J2-1	LULO-TC-DN2_Tc_N_CD40L+	2
CAWSVGLGNEQIF	V30	J2-1	LULO-TC-DN2_Tc_N_CD40L+	1
CAWSVGNTEAFF	V30	J1-1	LULO-TC-DN2_Tc_N_CD40L+	2
CAWSVGPAAGELFF	V30	J2-2	LULO-TC-DN2_Tc_N_CD40L+	57
CAWSVGQGADEQYF	V30	J2-7	LULO-TC-DN2_Tc_N_CD40L+	17
CAWSVGQGDGYTF	V30	J1-2	LULO-TC-DN2_Tc_N_CD40L+	3
CAWSVGQGVYEQYF	V30	J2-5	LULO-TC-DN2_Tc_N_CD40L+	1
CAWSVGQGVYEQYF	V30	J2-7	LULO-TC-DN2_Tc_N_CD40L+	45
CAWSVGQGWETQYF	V30	J2-1	LULO-TC-DN2_Tc_N_CD40L+	2
CAWSVGQGWETQYF	V30	J2-5	LULO-TC-DN2_Tc_N_CD40L+	219
CAWSVGQGWETQYF	V30	J2-7	LULO-TC-DN2_Tc_N_CD40L+	28
CAWSVGQLTYGYTF	V30	J1-2	LULO-TC-DN2_Tc_N_CD40L+	95
CAWSVGRDNSPLHF	V30	J1-6	LULO-TC-DN2_Tc_N_CD40L+	92
CAWSVGRGSEKLFF	V30	J1-4	LULO-TC-DN2_Tc_N_CD40L+	45
CAWSVGRGSEKLFL	V30	J1-4	LULO-TC-DN2_Tc_N_CD40L+	1
CAWSVGRGWETQYF	V30	J2-5	LULO-TC-DN2_Tc_N_CD40L+	1
CAWSVGRGYEQYF	V30	J2-7	LULO-TC-DN2_Tc_N_CD40L+	77
CAWSVGRQGPEKLFF	V30	J1-4	LULO-TC-DN2_Tc_N_CD40L+	14
CAWSVGRVGYGYTF	V30	J1-2	LULO-TC-DN2_Tc_N_CD40L+	2
CAWSVGRYNEQFF	V30	J2-1	LULO-TC-DN2_Tc_N_CD40L+	1
CAWSVGSGPYEQYF	V30	J2-7	LULO-TC-DN2_Tc_N_CD40L+	51
CAWSVGSNQPQHF	V30	J1-5	LULO-TC-DN2_Tc_N_CD40L+	242
CAWSVGSNQPQHL	V30	J1-5	LULO-TC-DN2_Tc_N_CD40L+	1
CAWSVGSTQPQHF	V30	J1-5	LULO-TC-DN2_Tc_N_CD40L+	1
CAWSVGTAISGNTIYF	V30	J1-3	LULO-TC-DN2_Tc_N_CD40L+	43
CAWSVGTAYEQYF	V30	J2-1	LULO-TC-DN2_Tc_N_CD40L+	8
CAWSVGTAYEQYF	V30	J2-4	LULO-TC-DN2_Tc_N_CD40L+	1
CAWSVGTAYEQYF	V30	J2-7	LULO-TC-DN2_Tc_N_CD40L+	134
CAWSVGTGAEAFF	V30	J1-1	LULO-TC-DN2_Tc_N_CD40L+	46
CAWSVGTGEDQPQHF	V30	J1-5	LULO-TC-DN2_Tc_N_CD40L+	142
CAWSVGTGEDQPRHF	V30	J1-5	LULO-TC-DN2_Tc_N_CD40L+	1
CAWSVGTGEDRPQHF	V30	J1-5	LULO-TC-DN2_Tc_N_CD40L+	1
CAWSVGTGGEQYF	V30	J2-7	LULO-TC-DN2_Tc_N_CD40L+	2
CAWSVGTGGYEQYF	V30	J2-1	LULO-TC-DN2_Tc_N_CD40L+	2
CAWSVGTGGYEQYF	V30	J2-7	LULO-TC-DN2_Tc_N_CD40L+	86
CAWSVGTNTEAFF	V30	J1-1	LULO-TC-DN2_Tc_N_CD40L+	208
CAWSVGTNTKAFF	V30	J1-1	LULO-TC-DN2_Tc_N_CD40L+	1
CAWSVGTTGEQYF	V30	J2-7	LULO-TC-DN2_Tc_N_CD40L+	54
CAWSVGVGNTIYF	V30	J1-3	LULO-TC-DN2_Tc_N_CD40L+	16
CAWSVGYTEAFF	V30	J1-1	LULO-TC-DN2_Tc_N_CD40L+	134
CAWSVHEVTGELFF	V30	J2-2	LULO-TC-DN2_Tc_N_CD40L+	1
CAWSVILNTEAFF	V30	J1-1	LULO-TC-DN2_Tc_N_CD40L+	119
CAWSVILNTEAFL	V30	J1-1	LULO-TC-DN2_Tc_N_CD40L+	1
CAWSVIPKGQDGYTF	V30	J1-2	LULO-TC-DN2_Tc_N_CD40L+	2
CAWSVIPRGQDGYTF	V30	J1-2	LULO-TC-DN2_Tc_N_CD40L+	130
CAWSVKGPGGETQYF	V30	J2-5	LULO-TC-DN2_Tc_N_CD40L+	62
CAWSVKGPGGETQYF	V30	J2-7	LULO-TC-DN2_Tc_N_CD40L+	6
CAWSVKREKKETQYF	V30	J2-5	LULO-TC-DN2_Tc_N_CD40L+	18
CAWSVKREKKETQYF	V30	J2-7	LULO-TC-DN2_Tc_N_CD40L+	3
CAWSVKWPGGETQYF	V30	J2-5	LULO-TC-DN2_Tc_N_CD40L+	1
CAWSVLGGYEQYF	V30	J2-4	LULO-TC-DN2_Tc_N_CD40L+	1
CAWSVLGGYEQYF	V30	J2-5	LULO-TC-DN2_Tc_N_CD40L+	1
CAWSVLGGYEQYF	V30	J2-7	LULO-TC-DN2_Tc_N_CD40L+	66
CAWSVLGNTEAFF	V30	J1-1	LULO-TC-DN2_Tc_N_CD40L+	267
CAWSVLGRDTQYF	V30	J2-3	LULO-TC-DN2_Tc_N_CD40L+	42
CAWSVLGTGELFF	V30	J2-2	LULO-TC-DN2_Tc_N_CD40L+	205
CAWSVLHAGTGNTEAFF	V30	J1-1	LULO-TC-DN2_Tc_N_CD40L+	38
CAWSVLPGRSDYGYTF	V30	J1-2	LULO-TC-DN2_Tc_N_CD40L+	46
CAWSVLQADKQYF	V30	J2-3	LULO-TC-DN2_Tc_N_CD40L+	1
CAWSVLQADTQYF	V30	J2-3	LULO-TC-DN2_Tc_N_CD40L+	172
CAWSVLQGGDTQYF	V30	J2-3	LULO-TC-DN2_Tc_N_CD40L+	68
CAWSVLRTSGAYEQYF	V30	J2-4	LULO-TC-DN2_Tc_N_CD40L+	1
CAWSVLRTSGAYEQYF	V30	J2-7	LULO-TC-DN2_Tc_N_CD40L+	102
CAWSVLSGRAYEKYF	V30	J2-4	LULO-TC-DN2_Tc_N_CD40L+	1
CAWSVLSGRAYEQYF	V30	J2-7	LULO-TC-DN2_Tc_N_CD40L+	108
CAWSVLVAGGGSSYEQYF	V30	J2-4	LULO-TC-DN2_Tc_N_CD40L+	1
CAWSVLVAGGGSSYEQYF	V30	J2-5	LULO-TC-DN2_Tc_N_CD40L+	1
CAWSVLVAGGGSSYEQYF	V30	J2-7	LULO-TC-DN2_Tc_N_CD40L+	38
CAWSVLVAGGSYEQYF	V30	J2-7	LULO-TC-DN2_Tc_N_CD40L+	1
CAWSVMAGGREQYF	V30	J2-4	LULO-TC-DN2_Tc_N_CD40L+	1
CAWSVMAGGREQYF	V30	J2-7	LULO-TC-DN2_Tc_N_CD40L+	130
CAWSVMGAGDYEQYF	V30	J2-7	LULO-TC-DN2_Tc_N_CD40L+	42
CAWSVMGPYEQYF	V30	J2-7	LULO-TC-DN2_Tc_N_CD40L+	1
CAWSVNEQFF	V30	J2-1	LULO-TC-DN2_Tc_N_CD40L+	22
CAWSVNFGTGCGYTF	V30	J1-2	LULO-TC-DN2_Tc_N_CD40L+	1
CAWSVNFGTGYGYTF	V30	J1-2	LULO-TC-DN2_Tc_N_CD40L+	74
CAWSVPAGELFF	V30	J2-2	LULO-TC-DN2_Tc_N_CD40L+	412
CAWSVPAGKLFF	V30	J2-2	LULO-TC-DN2_Tc_N_CD40L+	1
CAWSVPAIQRKDTQYF	V30	J2-3	LULO-TC-DN2_Tc_N_CD40L+	1
CAWSVPAIQRTDTQYF	V30	J2-3	LULO-TC-DN2_Tc_N_CD40L+	381
CAWSVPEQLGNTIYF	V30	J1-3	LULO-TC-DN2_Tc_N_CD40L+	73
CAWSVPEQNTEAFF	V30	J1-1	LULO-TC-DN2_Tc_N_CD40L+	63
CAWSVPGFSYEQYF	V30	J2-7	LULO-TC-DN2_Tc_N_CD40L+	27
CAWSVPGGGNSPLHF	V30	J1-6	LULO-TC-DN2_Tc_N_CD40L+	24
CAWSVPGNEQFF	V30	J2-1	LULO-TC-DN2_Tc_N_CD40L+	236
CAWSVPGNEQFF	V30	J2-7	LULO-TC-DN2_Tc_N_CD40L+	3
CAWSVPGQGPQKLFF	V30	J1-4	LULO-TC-DN2_Tc_N_CD40L+	39
CAWSVPGQGPQKRFF	V30	J1-4	LULO-TC-DN2_Tc_N_CD40L+	1
CAWSVPGQGRNQPQHF	V30	J1-5	LULO-TC-DN2_Tc_N_CD40L+	2
CAWSVPLYEQYF	V30	J2-7	LULO-TC-DN2_Tc_N_CD40L+	14
CAWSVPPGGRGNTEAFF	V30	J1-1	LULO-TC-DN2_Tc_N_CD40L+	110
CAWSVPPGSRGNTEAFF	V30	J1-1	LULO-TC-DN2_Tc_N_CD40L+	1
CAWSVPSANYEQYF	V30	J2-7	LULO-TC-DN2_Tc_N_CD40L+	38
CAWSVPSSGANVLTF	V30	J2-6	LULO-TC-DN2_Tc_N_CD40L+	42
CAWSVPTGQTGELFF	V30	J2-2	LULO-TC-DN2_Tc_N_CD40L+	62
CAWSVPVFKSYEQYF	V30	J2-7	LULO-TC-DN2_Tc_N_CD40L+	9
CAWSVQAPDEAFF	V30	J1-1	LULO-TC-DN2_Tc_N_CD40L+	53
CAWSVQDEAFF	V30	J1-1	LULO-TC-DN2_Tc_N_CD40L+	21
CAWSVQGANVLTF	V30	J2-6	LULO-TC-DN2_Tc_N_CD40L+	26
CAWSVQGGDGYTF	V30	J1-2	LULO-TC-DN2_Tc_N_CD40L+	7
CAWSVQGNEQFF	V30	J2-1	LULO-TC-DN2_Tc_N_CD40L+	1
CAWSVQGQVSSRNSPLHF	V30	J1-6	LULO-TC-DN2_Tc_N_CD40L+	58
CAWSVRETGRYEQYF	V30	J2-1	LULO-TC-DN2_Tc_N_CD40L+	1
CAWSVRETGRYEQYF	V30	J2-7	LULO-TC-DN2_Tc_N_CD40L+	39
CAWSVRGGGETQYF	V30	J2-5	LULO-TC-DN2_Tc_N_CD40L+	124
CAWSVRGGGETQYF	V30	J2-7	LULO-TC-DN2_Tc_N_CD40L+	5
CAWSVRGPYEQYF	V30	J2-1	LULO-TC-DN2_Tc_N_CD40L+	1
CAWSVRGPYEQYF	V30	J2-7	LULO-TC-DN2_Tc_N_CD40L+	44
CAWSVRGQGAQGYTF	V30	J1-2	LULO-TC-DN2_Tc_N_CD40L+	111
CAWSVRGYEQYF	V30	J2-4	LULO-TC-DN2_Tc_N_CD40L+	1
CAWSVRGYEQYF	V30	J2-7	LULO-TC-DN2_Tc_N_CD40L+	133
CAWSVRIRQGALYGYTF	V30	J1-2	LULO-TC-DN2_Tc_N_CD40L+	33
CAWSVRLGVAMNTEAFF	V30	J1-1	LULO-TC-DN2_Tc_N_CD40L+	125
CAWSVRPGELFF	V30	J2-2	LULO-TC-DN2_Tc_N_CD40L+	101
CAWSVRPGRTWGYTF	V30	J1-2	LULO-TC-DN2_Tc_N_CD40L+	1
CAWSVRQGQGRREAFF	V30	J1-1	LULO-TC-DN2_Tc_N_CD40L+	80
CAWSVRQGRTWGYTF	V30	J1-2	LULO-TC-DN2_Tc_N_CD40L+	67
CAWSVRRGERETQYF	V30	J2-5	LULO-TC-DN2_Tc_N_CD40L+	43
CAWSVRRGERETQYF	V30	J2-7	LULO-TC-DN2_Tc_N_CD40L+	3
CAWSVRSGGEYEQYF	V30	J2-7	LULO-TC-DN2_Tc_N_CD40L+	13
CAWSVRSRGPESFHYEQFF	V30	J2-1	LULO-TC-DN2_Tc_N_CD40L+	2
CAWSVRSRGPESFHYEQYF	V30	J2-1	LULO-TC-DN2_Tc_N_CD40L+	1
CAWSVRSRGPESFHYEQYF	V30	J2-7	LULO-TC-DN2_Tc_N_CD40L+	88
CAWSVRTGGFRSNQPQHF	V30	J1-5	LULO-TC-DN2_Tc_N_CD40L+	17
CAWSVRVRPYEQYF	V30	J2-7	LULO-TC-DN2_Tc_N_CD40L+	10
CAWSVSGDYTGELFF	V30	J2-2	LULO-TC-DN2_Tc_N_CD40L+	54
CAWSVSGGAGDTQYF	V30	J2-3	LULO-TC-DN2_Tc_N_CD40L+	147
CAWSVSGHGYTF	V30	J1-2	LULO-TC-DN2_Tc_N_CD40L+	1
CAWSVSGRTEAFF	V30	J1-1	LULO-TC-DN2_Tc_N_CD40L+	260
CAWSVSKFRSNNEQFF	V30	J2-1	LULO-TC-DN2_Tc_N_CD40L+	14
CAWSVSPGRLEEAFF	V30	J1-1	LULO-TC-DN2_Tc_N_CD40L+	19
CAWSVSRGGGSGGYTF	V30	J1-2	LULO-TC-DN2_Tc_N_CD40L+	34
CAWSVSRGGHGGGYTF	V30	J1-2	LULO-TC-DN2_Tc_N_CD40L+	1
CAWSVSRMTEAFF	V30	J1-1	LULO-TC-DN2_Tc_N_CD40L+	82
CAWSVSRNTEAFF	V30	J1-1	LULO-TC-DN2_Tc_N_CD40L+	123
CAWSVSRTTEAFF	V30	J1-1	LULO-TC-DN2_Tc_N_CD40L+	1
CAWSVSRYEQYF	V30	J2-7	LULO-TC-DN2_Tc_N_CD40L+	10
CAWSVTAGELFF	V30	J2-2	LULO-TC-DN2_Tc_N_CD40L+	2
CAWSVTASSYEQYF	V30	J2-1	LULO-TC-DN2_Tc_N_CD40L+	1
CAWSVTASSYEQYF	V30	J2-7	LULO-TC-DN2_Tc_N_CD40L+	11
CAWSVTSGSAGELFF	V30	J2-2	LULO-TC-DN2_Tc_N_CD40L+	246
CAWSVTSGSTDTQYF	V30	J2-3	LULO-TC-DN2_Tc_N_CD40L+	1
CAWSVTSGYNEQFF	V30	J2-1	LULO-TC-DN2_Tc_N_CD40L+	49
CAWSVVIAGYTF	V30	J1-2	LULO-TC-DN2_Tc_N_CD40L+	26
CAWSVVISEQYF	V30	J2-7	LULO-TC-DN2_Tc_N_CD40L+	94
CAWSVVNNEQFF	V30	J2-1	LULO-TC-DN2_Tc_N_CD40L+	21
CAWSVWDGGFGYTF	V30	J1-2	LULO-TC-DN2_Tc_N_CD40L+	1
CAWSVWDRGFGYTF	V30	J1-2	LULO-TC-DN2_Tc_N_CD40L+	101
CAWSVWGGQPQHF	V30	J1-5	LULO-TC-DN2_Tc_N_CD40L+	161
CAWSWGGAEAFF	V30	J1-1	LULO-TC-DN2_Tc_N_CD40L+	22
CAWSWLAEGETQYF	V30	J2-5	LULO-TC-DN2_Tc_N_CD40L+	1
CAWSWLAGGETQYF	V30	J2-5	LULO-TC-DN2_Tc_N_CD40L+	38
CAWSWLAGGETQYF	V30	J2-7	LULO-TC-DN2_Tc_N_CD40L+	2
CAWSWTSGYEQYF	V30	J2-7	LULO-TC-DN2_Tc_N_CD40L+	14
CAWSWVLGGNEQFF	V30	J2-1	LULO-TC-DN2_Tc_N_CD40L+	5
CAWSYTSGGPYNEQFF	V30	J2-1	LULO-TC-DN2_Tc_N_CD40L+	84
CAWSYTSGGPYNEQFF	V30	J2-7	LULO-TC-DN2_Tc_N_CD40L+	2
CAWTAGARSYEQYF	V30	J2-4	LULO-TC-DN2_Tc_N_CD40L+	1
CAWTAGARSYEQYF	V30	J2-7	LULO-TC-DN2_Tc_N_CD40L+	107
CAWTAGARSYEQYV	V30	J2-7	LULO-TC-DN2_Tc_N_CD40L+	1
CAWTAGQGYYGYTF	V30	J1-2	LULO-TC-DN2_Tc_N_CD40L+	29
CAWTDRDTGELFF	V30	J2-2	LULO-TC-DN2_Tc_N_CD40L+	19
CAWTDSLWGYTF	V30	J1-2	LULO-TC-DN2_Tc_N_CD40L+	7
CAWTEDYEQYF	V30	J2-7	LULO-TC-DN2_Tc_N_CD40L+	53
CAWTEEMSGTDTQYF	V30	J2-3	LULO-TC-DN2_Tc_N_CD40L+	129
CAWTEGQGNTEAFF	V30	J1-1	LULO-TC-DN2_Tc_N_CD40L+	1
CAWTEGSSSYNEQFF	V30	J2-1	LULO-TC-DN2_Tc_N_CD40L+	15
CAWTEGTGELFF	V30	J2-2	LULO-TC-DN2_Tc_N_CD40L+	3
CAWTGAGETQYF	V30	J2-1	LULO-TC-DN2_Tc_N_CD40L+	1
CAWTGAGETQYF	V30	J2-5	LULO-TC-DN2_Tc_N_CD40L+	72
CAWTGAGETQYF	V30	J2-7	LULO-TC-DN2_Tc_N_CD40L+	7
CAWTGDAHYGYTF	V30	J1-2	LULO-TC-DN2_Tc_N_CD40L+	1
CAWTGDTEAFF	V30	J1-1	LULO-TC-DN2_Tc_N_CD40L+	268
CAWTGGGTEAFF	V30	J1-1	LULO-TC-DN2_Tc_N_CD40L+	4
CAWTGRYRDSNEKLFF	V30	J1-4	LULO-TC-DN2_Tc_N_CD40L+	84
CAWTGTEYNEQFF	V30	J2-1	LULO-TC-DN2_Tc_N_CD40L+	1
CAWTGVGELFF	V30	J2-2	LULO-TC-DN2_Tc_N_CD40L+	85
CAWTKGQGNTEAFF	V30	J1-1	LULO-TC-DN2_Tc_N_CD40L+	201
CAWTLGLSNEKLFF	V30	J1-4	LULO-TC-DN2_Tc_N_CD40L+	22
CAWTLHSYNEQFF	V30	J2-1	LULO-TC-DN2_Tc_N_CD40L+	13
CAWTLSSYNEQFF	V30	J2-1	LULO-TC-DN2_Tc_N_CD40L+	119
CAWTLSSYNEQFF	V30	J2-7	LULO-TC-DN2_Tc_N_CD40L+	1
CAWTLTSTLEQYF	V30	J2-7	LULO-TC-DN2_Tc_N_CD40L+	91
CAWTLYSGNTIYF	V30	J1-3	LULO-TC-DN2_Tc_N_CD40L+	37
CAWTLYTEAFF	V30	J1-1	LULO-TC-DN2_Tc_N_CD40L+	1
CAWTMSVVPYGYTF	V30	J1-2	LULO-TC-DN2_Tc_N_CD40L+	49
CAWTNGQGNTEAFF	V30	J1-1	LULO-TC-DN2_Tc_N_CD40L+	1
CAWTPGPRGDTDTQYF	V30	J2-3	LULO-TC-DN2_Tc_N_CD40L+	6
CAWTPGQGFNEQFF	V30	J2-1	LULO-TC-DN2_Tc_N_CD40L+	116
CAWTPGQGFNEQFF	V30	J2-7	LULO-TC-DN2_Tc_N_CD40L+	5
CAWTPGQGTTEAFF	V30	J1-1	LULO-TC-DN2_Tc_N_CD40L+	116
CAWTPGQSNYGYIF	V30	J1-2	LULO-TC-DN2_Tc_N_CD40L+	2
CAWTPGQSNYGYTF	V30	J1-2	LULO-TC-DN2_Tc_N_CD40L+	32
CAWTPGRGFNEQFF	V30	J2-1	LULO-TC-DN2_Tc_N_CD40L+	2
CAWTPRAGRTAKLFF	V30	J1-4	LULO-TC-DN2_Tc_N_CD40L+	1
CAWTPREGRNEKLFF	V30	J1-4	LULO-TC-DN2_Tc_N_CD40L+	104
CAWTPRVMMNTEAFF	V30	J1-1	LULO-TC-DN2_Tc_N_CD40L+	41
CAWTPRVMMNTEALF	V30	J1-1	LULO-TC-DN2_Tc_N_CD40L+	1
CAWTPRVMMNTEDFF	V30	J1-1	LULO-TC-DN2_Tc_N_CD40L+	1
CAWTPTGFNTEAFF	V30	J1-1	LULO-TC-DN2_Tc_N_CD40L+	64
CAWTQGSTEAFF	V30	J1-1	LULO-TC-DN2_Tc_N_CD40L+	31
CAWTRAGTEAFF	V30	J1-1	LULO-TC-DN2_Tc_N_CD40L+	161
CAWTRDNQPQHF	V30	J1-5	LULO-TC-DN2_Tc_N_CD40L+	73
CAWTRTTSTGELFF	V30	J2-2	LULO-TC-DN2_Tc_N_CD40L+	64
CAWTSGQGNEQYF	V30	J2-7	LULO-TC-DN2_Tc_N_CD40L+	5
CAWTSGQGNVQYF	V30	J2-7	LULO-TC-DN2_Tc_N_CD40L+	1
CAWTSGREQYF	V30	J2-1	LULO-TC-DN2_Tc_N_CD40L+	51
CAWTSGREQYF	V30	J2-4	LULO-TC-DN2_Tc_N_CD40L+	173
CAWTSGREQYF	V30	J2-5	LULO-TC-DN2_Tc_N_CD40L+	1
CAWTSGREQYF	V30	J2-7	LULO-TC-DN2_Tc_N_CD40L+	52
CAWTSGREQYS	V30	J2-4	LULO-TC-DN2_Tc_N_CD40L+	1
CAWTSGREQYV	V30	J2-4	LULO-TC-DN2_Tc_N_CD40L+	2
CAWTSGRLSTGELFF	V30	J2-2	LULO-TC-DN2_Tc_N_CD40L+	212
CAWTSGSGGYSF	V30	J1-2	LULO-TC-DN2_Tc_N_CD40L+	1
CAWTSGSGGYTF	V30	J1-2	LULO-TC-DN2_Tc_N_CD40L+	144
CAWTSGTAGRGYTF	V30	J1-2	LULO-TC-DN2_Tc_N_CD40L+	95
CAWTTGKRPYEQYF	V30	J2-1	LULO-TC-DN2_Tc_N_CD40L+	1
CAWTTGKRPYEQYF	V30	J2-7	LULO-TC-DN2_Tc_N_CD40L+	60
CAWTTGSLMNTEAFF	V30	J1-1	LULO-TC-DN2_Tc_N_CD40L+	98
CAWTTRAGGAYEQYF	V30	J2-7	LULO-TC-DN2_Tc_N_CD40L+	49
CAWTTVNNSPLHF	V30	J1-6	LULO-TC-DN2_Tc_N_CD40L+	121
CAWVDYEQYF	V30	J2-7	LULO-TC-DN2_Tc_N_CD40L+	2
CAWVRTGGARDTQYF	V30	J2-3	LULO-TC-DN2_Tc_N_CD40L+	47
CAWVSPSASTDTQYF	V30	J2-3	LULO-TC-DN2_Tc_N_CD40L+	8
CAWVTPGVRGYTF	V30	J1-2	LULO-TC-DN2_Tc_N_CD40L+	33
CAWVVGECIQYF	V30	J2-1	LULO-TC-DN2_Tc_N_CD40L+	12
CAWVVGECIQYF	V30	J2-4	LULO-TC-DN2_Tc_N_CD40L+	8
CAWVVGECIQYF	V30	J2-7	LULO-TC-DN2_Tc_N_CD40L+	9
CAWYLRKISYNSPLHF	V30	J1-6	LULO-TC-DN2_Tc_N_CD40L+	1
CAWYPGHGGTGELFF	V30	J2-2	LULO-TC-DN2_Tc_N_CD40L+	2
CAYARWEREQYF	V30	J2-4	LULO-TC-DN2_Tc_N_CD40L+	1
CAYARWEREQYF	V30	J2-7	LULO-TC-DN2_Tc_N_CD40L+	4
CAYDPSSGNTIYF	V30	J1-3	LULO-TC-DN2_Tc_N_CD40L+	62
CAYKWGGLVAFF	V30	J1-1	LULO-TC-DN2_Tc_N_CD40L+	9
CAYRGGIKAFF	V30	J1-1	LULO-TC-DN2_Tc_N_CD40L+	1
CAYRGGMKAFF	V30	J1-1	LULO-TC-DN2_Tc_N_CD40L+	70
CAYRTGTGVTEAFF	V30	J1-1	LULO-TC-DN2_Tc_N_CD40L+	147
CAYRTGTGVTEAYF	V30	J1-1	LULO-TC-DN2_Tc_N_CD40L+	2
CAYRTGTWVTEAFF	V30	J1-1	LULO-TC-DN2_Tc_N_CD40L+	1
CAYTGDYGYTF	V30	J1-2	LULO-TC-DN2_Tc_N_CD40L+	56
CAYTQAPYNEQFF	V30	J2-1	LULO-TC-DN2_Tc_N_CD40L+	111
CAYTQAPYNEQFF	V30	J2-7	LULO-TC-DN2_Tc_N_CD40L+	2
CDLSVRLGVAMNTEAFF	V30	J1-1	LULO-TC-DN2_Tc_N_CD40L+	2
CDSDRGKEAFF	V30	J1-1	LULO-TC-DN2_Tc_N_CD40L+	1
CDWAGTEYNEQFF	V30	J2-1	LULO-TC-DN2_Tc_N_CD40L+	1
CDWSEGTPGDTQYF	V30	J2-3	LULO-TC-DN2_Tc_N_CD40L+	1
CDWTSGREQYF	V30	J2-4	LULO-TC-DN2_Tc_N_CD40L+	1
CEGDAYLPNSPLHF	V30	J1-6	LULO-TC-DN2_Tc_N_CD40L+	33
CGGAGNTGELFF	V30	J2-2	LULO-TC-DN2_Tc_N_CD40L+	45
CGGGADTQYF	V30	J2-3	LULO-TC-DN2_Tc_N_CD40L+	226
CGGRADTQYF	V30	J2-3	LULO-TC-DN2_Tc_N_CD40L+	1
CGTWDGYTGELFF	V30	J2-2	LULO-TC-DN2_Tc_N_CD40L+	284
CGTWDGYTGELLF	V30	J2-2	LULO-TC-DN2_Tc_N_CD40L+	1
CGTWDGYTWELFF	V30	J2-2	LULO-TC-DN2_Tc_N_CD40L+	5
CGWSMTVGANVLTF	V30	J2-6	LULO-TC-DN2_Tc_N_CD40L+	1
CPWSTGPLGTEAVF	V30	J1-1	LULO-TC-DN2_Tc_N_CD40L+	1
CSLSVLPVRSDYGYTF	V30	J1-2	LULO-TC-DN2_Tc_N_CD40L+	2
CSQGGITEAFF	V30	J1-1	LULO-TC-DN2_Tc_N_CD40L+	180
CSQGGITEAVF	V30	J1-1	LULO-TC-DN2_Tc_N_CD40L+	1
CSWSVLGNTEAFF	V30	J1-1	LULO-TC-DN2_Tc_N_CD40L+	2
CTWDLRKSSYNSPLHF	V30	J1-6	LULO-TC-DN2_Tc_N_CD40L+	2
CTWEEADGYTF	V30	J1-2	LULO-TC-DN2_Tc_N_CD40L+	1
CTWSERLNEKLFF	V30	J1-4	LULO-TC-DN2_Tc_N_CD40L+	1
CTWSLGQGINSPLHF	V30	J1-6	LULO-TC-DN2_Tc_N_CD40L+	1
CTWSQDGANEQFF	V30	J2-1	LULO-TC-DN2_Tc_N_CD40L+	1
CTWSVGTNTEAFF	V30	J1-1	LULO-TC-DN2_Tc_N_CD40L+	1
CTWSVWGGQPQHF	V30	J1-5	LULO-TC-DN2_Tc_N_CD40L+	1
CVGASPDTQYF	V30	J2-3	LULO-TC-DN2_Tc_N_CD40L+	2
CVWKGGGTEAFF	V30	J1-1	LULO-TC-DN2_Tc_N_CD40L+	1
CVWRIGTGGNTEAFV	V30	J1-1	LULO-TC-DN2_Tc_N_CD40L+	1
CVWRTGNTGELFF	V30	J2-2	LULO-TC-DN2_Tc_N_CD40L+	1
CVWRTGQTYEQYF	V30	J2-7	LULO-TC-DN2_Tc_N_CD40L+	1
CVWSGNRGRQHQGTQYF	V30	J2-5	LULO-TC-DN2_Tc_N_CD40L+	2
CVWSQPRDPNYEQYF	V30	J2-7	LULO-TC-DN2_Tc_N_CD40L+	1
CVWSTIEAFF	V30	J1-1	LULO-TC-DN2_Tc_N_CD40L+	2
CVWSVPEQNTEAFF	V30	J1-1	LULO-TC-DN2_Tc_N_CD40L+	1
EGGTGEADTQYF	V30	J2-3	LULO-TC-DN2_Tc_N_CD40L+	31
FALSGSDWVQETQYF	V30	J2-5	LULO-TC-DN2_Tc_N_CD40L+	1
FAWGDYEQYF	V30	J2-7	LULO-TC-DN2_Tc_N_CD40L+	1
FAWRVPRGKGQPQHF	V30	J1-5	LULO-TC-DN2_Tc_N_CD40L+	1
GARISGGSTEAFF	V30	J1-1	LULO-TC-DN2_Tc_N_CD40L+	1
GASSLAARAYNEQFF	V30	J2-1	LULO-TC-DN2_Tc_N_CD40L+	1
GAWSGTLHLKNTEAFF	V30	J1-1	LULO-TC-DN2_Tc_N_CD40L+	1
GAWSPGQGKETQYF	V30	J2-5	LULO-TC-DN2_Tc_N_CD40L+	1
GAWSVGRDNSPLHF	V30	J1-6	LULO-TC-DN2_Tc_N_CD40L+	1
GQRPTQYF	V30	J2-5	LULO-TC-DN2_Tc_N_CD40L+	1
RAFDRGGYNEQFF	V30	J2-1	LULO-TC-DN2_Tc_N_CD40L+	1
RAWAEGLETQYF	V30	J2-5	LULO-TC-DN2_Tc_N_CD40L+	1
RAWEGGSSGNTIYF	V30	J1-3	LULO-TC-DN2_Tc_N_CD40L+	1
RAWEGGTEAFF	V30	J1-1	LULO-TC-DN2_Tc_N_CD40L+	1
RAWIQGTSGSTDTQYF	V30	J2-3	LULO-TC-DN2_Tc_N_CD40L+	1
RAWRRGSEQFF	V30	J2-1	LULO-TC-DN2_Tc_N_CD40L+	1
RAWSGGRAIGNEKLFF	V30	J1-4	LULO-TC-DN2_Tc_N_CD40L+	1
RAWSLPGLAVMGEQFF	V30	J2-1	LULO-TC-DN2_Tc_N_CD40L+	1
RAWSVDRGLSEQYF	V30	J2-7	LULO-TC-DN2_Tc_N_CD40L+	1
SAWSATGGEELFF	V30	J2-2	LULO-TC-DN2_Tc_N_CD40L+	1
SAWSLGQRPSTNYGYTF	V30	J1-2	LULO-TC-DN2_Tc_N_CD40L+	1
WAWRTGSGNTEAFF	V30	J1-1	LULO-TC-DN2_Tc_N_CD40L+	1
WAWSPGTGDHEQYF	V30	J2-7	LULO-TC-DN2_Tc_N_CD40L+	1
YAGASPDTQYF	V30	J2-3	LULO-TC-DN2_Tc_N_CD40L+	2
YAWEGGSSGNTIYF	V30	J1-3	LULO-TC-DN2_Tc_N_CD40L+	1
YAWSEAGWVTDTQYF	V30	J2-3	LULO-TC-DN2_Tc_N_CD40L+	1
YAWSEQGRNSPLHF	V30	J1-6	LULO-TC-DN2_Tc_N_CD40L+	2
YAWSGLGNTIYF	V30	J1-3	LULO-TC-DN2_Tc_N_CD40L+	1
CAGGSGGSAQYF	V4-1	J2-4	LULO-TC-DN2_Tc_N_CD40L+	1
CASAPLRAPGEKLFF	V4-1	J1-4	LULO-TC-DN2_Tc_N_CD40L+	3
CASDQSEGPNEKLFF	V4-1	J1-4	LULO-TC-DN2_Tc_N_CD40L+	1
CASFGTDRHNYGYTF	V4-1	J1-2	LULO-TC-DN2_Tc_N_CD40L+	1
CASGDEQFF	V4-1	J2-1	LULO-TC-DN2_Tc_N_CD40L+	2
CASGDEQFF	V4-1	J2-7	LULO-TC-DN2_Tc_N_CD40L+	1
CASHPTVGEYNEQFF	V4-1	J2-1	LULO-TC-DN2_Tc_N_CD40L+	1
CASIQGTGNTEAFF	V4-1	J1-1	LULO-TC-DN2_Tc_N_CD40L+	4
CASMGEQGGRGTQYF	V4-1	J2-3	LULO-TC-DN2_Tc_N_CD40L+	1
CASNHDDGYTF	V4-1	J1-2	LULO-TC-DN2_Tc_N_CD40L+	1
CASQRTSGATDTQYF	V4-1	J2-3	LULO-TC-DN2_Tc_N_CD40L+	5
CASRADMNTEAFF	V4-1	J1-1	LULO-TC-DN2_Tc_N_CD40L+	1
CASRDTENEQFF	V4-1	J2-1	LULO-TC-DN2_Tc_N_CD40L+	4
CASRGGAYEQYF	V4-1	J2-7	LULO-TC-DN2_Tc_N_CD40L+	1
CASRGGLPDTDTQYF	V4-1	J2-3	LULO-TC-DN2_Tc_N_CD40L+	2
CASRKGMAVQNQPQHF	V4-1	J1-5	LULO-TC-DN2_Tc_N_CD40L+	8
CASRLHAAADNYGYTF	V4-1	J1-2	LULO-TC-DN2_Tc_N_CD40L+	1
CASRPLQVMNTEAFF	V4-1	J1-1	LULO-TC-DN2_Tc_N_CD40L+	14
CASRPQGAVYGYTF	V4-1	J1-2	LULO-TC-DN2_Tc_N_CD40L+	3
CASSAGREETQYF	V4-1	J2-5	LULO-TC-DN2_Tc_N_CD40L+	1
CASSAPGTVGTDTQYF	V4-1	J2-3	LULO-TC-DN2_Tc_N_CD40L+	4
CASSARGDQYEQYF	V4-1	J2-7	LULO-TC-DN2_Tc_N_CD40L+	6
CASSAVGYNYGYTF	V4-1	J1-2	LULO-TC-DN2_Tc_N_CD40L+	3
CASSDRQGATAGYTF	V4-1	J1-2	LULO-TC-DN2_Tc_N_CD40L+	2
CASSEQREGGADTQYF	V4-1	J2-3	LULO-TC-DN2_Tc_N_CD40L+	4
CASSFGPGAFSGANVLTF	V4-1	J2-6	LULO-TC-DN2_Tc_N_CD40L+	1
CASSFRTGSYEQYF	V4-1	J2-7	LULO-TC-DN2_Tc_N_CD40L+	1
CASSFSGGVPKYEQYF	V4-1	J2-7	LULO-TC-DN2_Tc_N_CD40L+	1
CASSGRGLKGNTIYF	V4-1	J1-3	LULO-TC-DN2_Tc_N_CD40L+	1
CASSHEGKYGYTF	V4-1	J1-2	LULO-TC-DN2_Tc_N_CD40L+	5
CASSHGGQGNSPLHF	V4-1	J1-6	LULO-TC-DN2_Tc_N_CD40L+	1
CASSHGLATYEQYF	V4-1	J2-7	LULO-TC-DN2_Tc_N_CD40L+	2
CASSHGQGGKFLGYTF	V4-1	J1-2	LULO-TC-DN2_Tc_N_CD40L+	5
CASSHHQGEEEKLFF	V4-1	J1-4	LULO-TC-DN2_Tc_N_CD40L+	4
CASSHLAGGPTGELFF	V4-1	J2-2	LULO-TC-DN2_Tc_N_CD40L+	6
CASSHLGTFFTEAFF	V4-1	J1-1	LULO-TC-DN2_Tc_N_CD40L+	2
CASSHLQGQGAYGYTF	V4-1	J1-2	LULO-TC-DN2_Tc_N_CD40L+	7
CASSHNPPGQGTSGANVLTF	V4-1	J2-6	LULO-TC-DN2_Tc_N_CD40L+	2
CASSHPGQRESYEQYF	V4-1	J2-7	LULO-TC-DN2_Tc_N_CD40L+	3
CASSHPNPGLAGGSSYNEQFF	V4-1	J2-1	LULO-TC-DN2_Tc_N_CD40L+	1
CASSHPRSGRDTEAFF	V4-1	J1-1	LULO-TC-DN2_Tc_N_CD40L+	1
CASSHPRTQGARYEQYF	V4-1	J2-7	LULO-TC-DN2_Tc_N_CD40L+	1
CASSHQDRVYGYTF	V4-1	J1-2	LULO-TC-DN2_Tc_N_CD40L+	3
CASSHRDRGYEQYF	V4-1	J2-7	LULO-TC-DN2_Tc_N_CD40L+	3
CASSHRSYNEQFF	V4-1	J2-1	LULO-TC-DN2_Tc_N_CD40L+	2
CASSHRTGVTNTGELFF	V4-1	J2-2	LULO-TC-DN2_Tc_N_CD40L+	3
CASSIQGAGTEAFF	V4-1	J1-1	LULO-TC-DN2_Tc_N_CD40L+	1
CASSKNRQQASNYGYTF	V4-1	J1-2	LULO-TC-DN2_Tc_N_CD40L+	1
CASSLAGPSYEQYF	V4-1	J2-7	LULO-TC-DN2_Tc_N_CD40L+	3
CASSLAPGDSYEQYF	V4-1	J2-7	LULO-TC-DN2_Tc_N_CD40L+	1
CASSLAYYSNQPQHF	V4-1	J1-5	LULO-TC-DN2_Tc_N_CD40L+	1
CASSLGAGVYEQFF	V4-1	J2-1	LULO-TC-DN2_Tc_N_CD40L+	1
CASSLGDSEQFF	V4-1	J2-1	LULO-TC-DN2_Tc_N_CD40L+	3
CASSLGGNSPLHF	V4-1	J1-6	LULO-TC-DN2_Tc_N_CD40L+	3
CASSLGQGTRDEQFF	V4-1	J2-1	LULO-TC-DN2_Tc_N_CD40L+	1
CASSLGQNTEAFF	V4-1	J1-1	LULO-TC-DN2_Tc_N_CD40L+	1
CASSLIGQGLTGELFF	V4-1	J2-2	LULO-TC-DN2_Tc_N_CD40L+	1
CASSLLGADTDTQYF	V4-1	J2-3	LULO-TC-DN2_Tc_N_CD40L+	1
CASSLPGQGNSPLHF	V4-1	J1-6	LULO-TC-DN2_Tc_N_CD40L+	3
CASSLPRGQGPDEQFF	V4-1	J2-1	LULO-TC-DN2_Tc_N_CD40L+	8
CASSLPSGGETQYF	V4-1	J2-5	LULO-TC-DN2_Tc_N_CD40L+	2
CASSLQGSNQPQHF	V4-1	J1-5	LULO-TC-DN2_Tc_N_CD40L+	2
CASSLRDRAIADYGYTF	V4-1	J1-2	LULO-TC-DN2_Tc_N_CD40L+	1
CASSLRDRVRETQYF	V4-1	J2-5	LULO-TC-DN2_Tc_N_CD40L+	1
CASSLSGSTDTQYF	V4-1	J2-3	LULO-TC-DN2_Tc_N_CD40L+	3
CASSLYGQGAGNSPLHF	V4-1	J1-6	LULO-TC-DN2_Tc_N_CD40L+	4
CASSPALQTYEQYF	V4-1	J2-7	LULO-TC-DN2_Tc_N_CD40L+	6
CASSPDGTPRENTF	V4-1	J1-2	LULO-TC-DN2_Tc_N_CD40L+	2
CASSPEGGTNYGYTF	V4-1	J1-2	LULO-TC-DN2_Tc_N_CD40L+	1
CASSPEGQKGYTF	V4-1	J1-2	LULO-TC-DN2_Tc_N_CD40L+	1
CASSPGGLGQPNYGYTF	V4-1	J1-2	LULO-TC-DN2_Tc_N_CD40L+	3
CASSPGGTYNEQFF	V4-1	J2-1	LULO-TC-DN2_Tc_N_CD40L+	7
CASSPGLAGPTTYEQYF	V4-1	J2-7	LULO-TC-DN2_Tc_N_CD40L+	2
CASSPGTANYGYTF	V4-1	J1-2	LULO-TC-DN2_Tc_N_CD40L+	1
CASSPHGETQYF	V4-1	J2-5	LULO-TC-DN2_Tc_N_CD40L+	6
CASSPKDRGIRDTEAFF	V4-1	J1-1	LULO-TC-DN2_Tc_N_CD40L+	1
CASSPLAASTDTQYF	V4-1	J2-3	LULO-TC-DN2_Tc_N_CD40L+	2
CASSPLDRGLQPQHF	V4-1	J1-5	LULO-TC-DN2_Tc_N_CD40L+	3
CASSPLGGPGGDFEQYF	V4-1	J2-7	LULO-TC-DN2_Tc_N_CD40L+	2
CASSPLTGPFSYNEQFF	V4-1	J2-1	LULO-TC-DN2_Tc_N_CD40L+	5
CASSPLTGTVNGYTF	V4-1	J1-2	LULO-TC-DN2_Tc_N_CD40L+	7
CASSPNPRAGELFF	V4-1	J2-2	LULO-TC-DN2_Tc_N_CD40L+	10
CASSPPEGPMNTEAFF	V4-1	J1-1	LULO-TC-DN2_Tc_N_CD40L+	4
CASSPPGGDADYGYTF	V4-1	J1-2	LULO-TC-DN2_Tc_N_CD40L+	1
CASSPPQGRETQYF	V4-1	J2-5	LULO-TC-DN2_Tc_N_CD40L+	2
CASSPPSGRVHEQFF	V4-1	J2-1	LULO-TC-DN2_Tc_N_CD40L+	4
CASSPQGGNQPQHF	V4-1	J1-5	LULO-TC-DN2_Tc_N_CD40L+	9
CASSPQGLAGGRIRDTQYF	V4-1	J2-3	LULO-TC-DN2_Tc_N_CD40L+	2
CASSPQGQGANTEAFF	V4-1	J1-1	LULO-TC-DN2_Tc_N_CD40L+	2
CASSPQGQNTGELFF	V4-1	J2-2	LULO-TC-DN2_Tc_N_CD40L+	5
CASSPRALAGDEQYF	V4-1	J2-1	LULO-TC-DN2_Tc_N_CD40L+	1
CASSPRALAGDEQYF	V4-1	J2-7	LULO-TC-DN2_Tc_N_CD40L+	2
CASSPRDGSTNEKLFF	V4-1	J1-4	LULO-TC-DN2_Tc_N_CD40L+	4
CASSPRDRDGGGSYEQYF	V4-1	J2-7	LULO-TC-DN2_Tc_N_CD40L+	1
CASSPRGGNQPQHF	V4-1	J1-5	LULO-TC-DN2_Tc_N_CD40L+	2
CASSPRQGPGEKLFF	V4-1	J1-4	LULO-TC-DN2_Tc_N_CD40L+	2
CASSPRRQPQHF	V4-1	J1-5	LULO-TC-DN2_Tc_N_CD40L+	1
CASSPSDRHPPEAFF	V4-1	J1-1	LULO-TC-DN2_Tc_N_CD40L+	2
CASSPSGGQYNEQFF	V4-1	J2-1	LULO-TC-DN2_Tc_N_CD40L+	2
CASSPSRGDYGYTF	V4-1	J1-2	LULO-TC-DN2_Tc_N_CD40L+	2
CASSPTGQVGEAFF	V4-1	J1-1	LULO-TC-DN2_Tc_N_CD40L+	1
CASSPTRQGGSPLHF	V4-1	J1-6	LULO-TC-DN2_Tc_N_CD40L+	1
CASSPTSGGAETQYF	V4-1	J2-5	LULO-TC-DN2_Tc_N_CD40L+	1
CASSQADPTNTGELFF	V4-1	J2-2	LULO-TC-DN2_Tc_N_CD40L+	1
CASSQAELAGYEQYF	V4-1	J2-7	LULO-TC-DN2_Tc_N_CD40L+	1
CASSQAGGSNEQFF	V4-1	J2-1	LULO-TC-DN2_Tc_N_CD40L+	2
CASSQAGHSYEQYF	V4-1	J2-7	LULO-TC-DN2_Tc_N_CD40L+	1
CASSQAGNTEAFF	V4-1	J1-1	LULO-TC-DN2_Tc_N_CD40L+	4
CASSQAGYGGGGDTQYF	V4-1	J2-3	LULO-TC-DN2_Tc_N_CD40L+	2
CASSQALGLPGGSREQYF	V4-1	J2-7	LULO-TC-DN2_Tc_N_CD40L+	5
CASSQANGLNTEAFF	V4-1	J1-1	LULO-TC-DN2_Tc_N_CD40L+	1
CASSQAQFGYRASTDTQYF	V4-1	J2-3	LULO-TC-DN2_Tc_N_CD40L+	7
CASSQAQGAEAFF	V4-1	J1-1	LULO-TC-DN2_Tc_N_CD40L+	3
CASSQAREGFYEQYF	V4-1	J2-7	LULO-TC-DN2_Tc_N_CD40L+	4
CASSQASGSGELFF	V4-1	J2-2	LULO-TC-DN2_Tc_N_CD40L+	3
CASSQASGSSDTQYF	V4-1	J2-3	LULO-TC-DN2_Tc_N_CD40L+	1
CASSQDAEGHYEQYF	V4-1	J2-7	LULO-TC-DN2_Tc_N_CD40L+	1
CASSQDDRSFQETQYF	V4-1	J2-7	LULO-TC-DN2_Tc_N_CD40L+	1
CASSQDEQGTFYGYTF	V4-1	J1-2	LULO-TC-DN2_Tc_N_CD40L+	3
CASSQDGLDEETQYF	V4-1	J2-5	LULO-TC-DN2_Tc_N_CD40L+	3
CASSQDGLGDEQYF	V4-1	J2-7	LULO-TC-DN2_Tc_N_CD40L+	3
CASSQDGTGERHEQYF	V4-1	J2-7	LULO-TC-DN2_Tc_N_CD40L+	1
CASSQDGVSGYTF	V4-1	J1-2	LULO-TC-DN2_Tc_N_CD40L+	4
CASSQDIGVGAFF	V4-1	J1-1	LULO-TC-DN2_Tc_N_CD40L+	1
CASSQDKGAGEKLFF	V4-1	J1-4	LULO-TC-DN2_Tc_N_CD40L+	1
CASSQDLAGVGATVGTDTQYF	V4-1	J2-3	LULO-TC-DN2_Tc_N_CD40L+	1
CASSQDLGATNEKLFF	V4-1	J1-4	LULO-TC-DN2_Tc_N_CD40L+	2
CASSQDLGTVTF	V4-1	J1-2	LULO-TC-DN2_Tc_N_CD40L+	1
CASSQDLHPPPLGYTF	V4-1	J1-2	LULO-TC-DN2_Tc_N_CD40L+	3
CASSQDLSRSGNTIYF	V4-1	J1-3	LULO-TC-DN2_Tc_N_CD40L+	2
CASSQDMASNYGYTF	V4-1	J1-2	LULO-TC-DN2_Tc_N_CD40L+	1
CASSQDPGETQYF	V4-1	J2-1	LULO-TC-DN2_Tc_N_CD40L+	1
CASSQDPGETQYF	V4-1	J2-5	LULO-TC-DN2_Tc_N_CD40L+	8
CASSQDPGGEQYF	V4-1	J2-7	LULO-TC-DN2_Tc_N_CD40L+	2
CASSQDPGGFETQYF	V4-1	J2-5	LULO-TC-DN2_Tc_N_CD40L+	6
CASSQDPGIDYGYTF	V4-1	J1-2	LULO-TC-DN2_Tc_N_CD40L+	5
CASSQDPGYNEQFF	V4-1	J2-1	LULO-TC-DN2_Tc_N_CD40L+	3
CASSQDPHTGYGYTF	V4-1	J1-2	LULO-TC-DN2_Tc_N_CD40L+	2
CASSQDPPGGGYTF	V4-1	J1-2	LULO-TC-DN2_Tc_N_CD40L+	3
CASSQDPQGGYGYTF	V4-1	J1-2	LULO-TC-DN2_Tc_N_CD40L+	2
CASSQDPTGIYEQYF	V4-1	J2-7	LULO-TC-DN2_Tc_N_CD40L+	1
CASSQDQGGYEQYF	V4-1	J2-7	LULO-TC-DN2_Tc_N_CD40L+	1
CASSQDRAAGSASEQYF	V4-1	J2-7	LULO-TC-DN2_Tc_N_CD40L+	1
CASSQDRAGAGGYTF	V4-1	J1-2	LULO-TC-DN2_Tc_N_CD40L+	2
CASSQDRAGDQPQHF	V4-1	J1-5	LULO-TC-DN2_Tc_N_CD40L+	2
CASSQDRDRAGELFF	V4-1	J2-2	LULO-TC-DN2_Tc_N_CD40L+	1
CASSQDRGDEDTQYF	V4-1	J2-3	LULO-TC-DN2_Tc_N_CD40L+	2
CASSQDRGINEKLFF	V4-1	J1-4	LULO-TC-DN2_Tc_N_CD40L+	1
CASSQDRGQTSEKLFF	V4-1	J1-4	LULO-TC-DN2_Tc_N_CD40L+	1
CASSQDRGRADTQYF	V4-1	J2-3	LULO-TC-DN2_Tc_N_CD40L+	2
CASSQDRGSGYGYTF	V4-1	J1-2	LULO-TC-DN2_Tc_N_CD40L+	2
CASSQDRMGAGYGYTF	V4-1	J1-2	LULO-TC-DN2_Tc_N_CD40L+	7
CASSQDRTGEDDEQFF	V4-1	J2-1	LULO-TC-DN2_Tc_N_CD40L+	1
CASSQDRTNYGYTF	V4-1	J1-2	LULO-TC-DN2_Tc_N_CD40L+	1
CASSQDSAVREGQFF	V4-1	J2-1	LULO-TC-DN2_Tc_N_CD40L+	3
CASSQDSDPNQPQHF	V4-1	J1-5	LULO-TC-DN2_Tc_N_CD40L+	1
CASSQDSGGEAFF	V4-1	J1-1	LULO-TC-DN2_Tc_N_CD40L+	3
CASSQDSNNLSYEQYF	V4-1	J2-7	LULO-TC-DN2_Tc_N_CD40L+	6
CASSQDTSGETQYF	V4-1	J2-5	LULO-TC-DN2_Tc_N_CD40L+	1
CASSQDVGAGNQPQHF	V4-1	J1-5	LULO-TC-DN2_Tc_N_CD40L+	5
CASSQDWEGGGRTF	V4-1	J1-2	LULO-TC-DN2_Tc_N_CD40L+	13
CASSQDWGSPLHF	V4-1	J1-6	LULO-TC-DN2_Tc_N_CD40L+	1
CASSQDYDPYGYTF	V4-1	J1-2	LULO-TC-DN2_Tc_N_CD40L+	1
CASSQDYLAGITDTQYF	V4-1	J2-3	LULO-TC-DN2_Tc_N_CD40L+	4
CASSQEAGVSYNEQFF	V4-1	J2-1	LULO-TC-DN2_Tc_N_CD40L+	1
CASSQEEAHYQETQYF	V4-1	J2-5	LULO-TC-DN2_Tc_N_CD40L+	1
CASSQEFSNQPQHF	V4-1	J1-5	LULO-TC-DN2_Tc_N_CD40L+	1
CASSQEGQGLYEQYF	V4-1	J2-7	LULO-TC-DN2_Tc_N_CD40L+	1
CASSQEGSLVDEQFF	V4-1	J2-1	LULO-TC-DN2_Tc_N_CD40L+	6
CASSQEGSSNSNQPQHF	V4-1	J1-5	LULO-TC-DN2_Tc_N_CD40L+	4
CASSQEIKDEQFF	V4-1	J2-1	LULO-TC-DN2_Tc_N_CD40L+	3
CASSQEMAYGYTF	V4-1	J1-2	LULO-TC-DN2_Tc_N_CD40L+	1
CASSQENRLNYGYTF	V4-1	J1-2	LULO-TC-DN2_Tc_N_CD40L+	1
CASSQENSADTQYF	V4-1	J2-3	LULO-TC-DN2_Tc_N_CD40L+	14
CASSQEPGLAGGPAF	V4-1	J2-5	LULO-TC-DN2_Tc_N_CD40L+	1
CASSQEPGQAYGYTF	V4-1	J1-2	LULO-TC-DN2_Tc_N_CD40L+	2
CASSQEQGMYNSPLHF	V4-1	J1-6	LULO-TC-DN2_Tc_N_CD40L+	1
CASSQERGYEQYF	V4-1	J2-7	LULO-TC-DN2_Tc_N_CD40L+	4
CASSQERQINEQFF	V4-1	J2-1	LULO-TC-DN2_Tc_N_CD40L+	3
CASSQESGNTEAFF	V4-1	J1-1	LULO-TC-DN2_Tc_N_CD40L+	1
CASSQESRSNQPQHF	V4-1	J1-5	LULO-TC-DN2_Tc_N_CD40L+	1
CASSQETGATNEKLFF	V4-1	J1-4	LULO-TC-DN2_Tc_N_CD40L+	1
CASSQETGGNEQFF	V4-1	J2-1	LULO-TC-DN2_Tc_N_CD40L+	1
CASSQETSGNIYTDTQYF	V4-1	J2-3	LULO-TC-DN2_Tc_N_CD40L+	4
CASSQGEGPVPYEQYF	V4-1	J2-7	LULO-TC-DN2_Tc_N_CD40L+	2
CASSQGGARDRPNEAFF	V4-1	J1-1	LULO-TC-DN2_Tc_N_CD40L+	5
CASSQGGAVEPQHF	V4-1	J1-5	LULO-TC-DN2_Tc_N_CD40L+	2
CASSQGGEQFF	V4-1	J2-1	LULO-TC-DN2_Tc_N_CD40L+	1
CASSQGGFRGLATDTQYF	V4-1	J2-3	LULO-TC-DN2_Tc_N_CD40L+	1
CASSQGGGLNTGELFF	V4-1	J2-2	LULO-TC-DN2_Tc_N_CD40L+	2
CASSQGGKNTEAFF	V4-1	J1-1	LULO-TC-DN2_Tc_N_CD40L+	3
CASSQGGPYQPQHF	V4-1	J1-5	LULO-TC-DN2_Tc_N_CD40L+	1
CASSQGGRRGYTF	V4-1	J1-2	LULO-TC-DN2_Tc_N_CD40L+	4
CASSQGGTNTDTQYF	V4-1	J2-3	LULO-TC-DN2_Tc_N_CD40L+	2
CASSQGGTWGPGELFF	V4-1	J2-2	LULO-TC-DN2_Tc_N_CD40L+	1
CASSQGIAGGDTQYF	V4-1	J2-3	LULO-TC-DN2_Tc_N_CD40L+	2
CASSQGIGGQETQYF	V4-1	J2-5	LULO-TC-DN2_Tc_N_CD40L+	3
CASSQGLADTQYF	V4-1	J2-3	LULO-TC-DN2_Tc_N_CD40L+	3
CASSQGLGTNQPQHF	V4-1	J1-5	LULO-TC-DN2_Tc_N_CD40L+	4
CASSQGLLAGEQYF	V4-1	J2-7	LULO-TC-DN2_Tc_N_CD40L+	5
CASSQGLTGELFF	V4-1	J2-2	LULO-TC-DN2_Tc_N_CD40L+	1
CASSQGPGGYTF	V4-1	J1-2	LULO-TC-DN2_Tc_N_CD40L+	3
CASSQGPLAEDTQYF	V4-1	J2-3	LULO-TC-DN2_Tc_N_CD40L+	1
CASSQGQGAGEQYF	V4-1	J2-7	LULO-TC-DN2_Tc_N_CD40L+	4
CASSQGQGAYEQYF	V4-1	J2-7	LULO-TC-DN2_Tc_N_CD40L+	3
CASSQGRGVSYEQYF	V4-1	J2-7	LULO-TC-DN2_Tc_N_CD40L+	4
CASSQGRLNYGYTF	V4-1	J1-2	LULO-TC-DN2_Tc_N_CD40L+	1
CASSQGRRLEQYF	V4-1	J2-7	LULO-TC-DN2_Tc_N_CD40L+	1
CASSQGRSADEQFF	V4-1	J2-1	LULO-TC-DN2_Tc_N_CD40L+	2
CASSQGSAYSNQPQHF	V4-1	J1-5	LULO-TC-DN2_Tc_N_CD40L+	1
CASSQGSEQYF	V4-1	J2-7	LULO-TC-DN2_Tc_N_CD40L+	1
CASSQGSGDQPQHF	V4-1	J1-5	LULO-TC-DN2_Tc_N_CD40L+	3
CASSQGSGPEAFF	V4-1	J1-1	LULO-TC-DN2_Tc_N_CD40L+	3
CASSQGSGQGPYEQYF	V4-1	J2-7	LULO-TC-DN2_Tc_N_CD40L+	5
CASSQGSGQPSYNEQFF	V4-1	J2-1	LULO-TC-DN2_Tc_N_CD40L+	3
CASSQGSSNQPQHF	V4-1	J1-5	LULO-TC-DN2_Tc_N_CD40L+	3
CASSQGSYTSTDTQYF	V4-1	J2-3	LULO-TC-DN2_Tc_N_CD40L+	1
CASSQGTAVSSGNTIYF	V4-1	J1-3	LULO-TC-DN2_Tc_N_CD40L+	1
CASSQGTLPINEQYF	V4-1	J2-7	LULO-TC-DN2_Tc_N_CD40L+	2
CASSQGTSGGPYQETQYF	V4-1	J2-5	LULO-TC-DN2_Tc_N_CD40L+	1
CASSQGTSGNEQFF	V4-1	J2-1	LULO-TC-DN2_Tc_N_CD40L+	1
CASSQHGPSSYEQYF	V4-1	J2-7	LULO-TC-DN2_Tc_N_CD40L+	2
CASSQISSGRAQETQYF	V4-1	J2-5	LULO-TC-DN2_Tc_N_CD40L+	2
CASSQKGGSNSPLHF	V4-1	J1-6	LULO-TC-DN2_Tc_N_CD40L+	2
CASSQKWEGGNQPQHF	V4-1	J1-5	LULO-TC-DN2_Tc_N_CD40L+	3
CASSQLGGGFQETQYF	V4-1	J2-5	LULO-TC-DN2_Tc_N_CD40L+	1
CASSQLGGRGDNEQFF	V4-1	J2-1	LULO-TC-DN2_Tc_N_CD40L+	11
CASSQLPGKSDTEAFF	V4-1	J1-1	LULO-TC-DN2_Tc_N_CD40L+	3
CASSQLQGHEQFF	V4-1	J2-1	LULO-TC-DN2_Tc_N_CD40L+	1
CASSQNDGNTIYF	V4-1	J1-3	LULO-TC-DN2_Tc_N_CD40L+	1
CASSQNYEQYF	V4-1	J2-7	LULO-TC-DN2_Tc_N_CD40L+	14
CASSQNYGTAFTGELFF	V4-1	J2-2	LULO-TC-DN2_Tc_N_CD40L+	6
CASSQPHRAGNTIYF	V4-1	J1-3	LULO-TC-DN2_Tc_N_CD40L+	1
CASSQPPDSSTGELFF	V4-1	J2-2	LULO-TC-DN2_Tc_N_CD40L+	14
CASSQPPTSRKFF	V4-1	J2-1	LULO-TC-DN2_Tc_N_CD40L+	1
CASSQPREGGAPNEKLFF	V4-1	J1-4	LULO-TC-DN2_Tc_N_CD40L+	1
CASSQQGAGGYTF	V4-1	J1-2	LULO-TC-DN2_Tc_N_CD40L+	5
CASSQQGGLAEAFF	V4-1	J1-1	LULO-TC-DN2_Tc_N_CD40L+	1
CASSQQGGRDYNEQFF	V4-1	J2-1	LULO-TC-DN2_Tc_N_CD40L+	6
CASSQQGRGGDTEAFF	V4-1	J1-1	LULO-TC-DN2_Tc_N_CD40L+	1
CASSQQRQDTEAFF	V4-1	J1-1	LULO-TC-DN2_Tc_N_CD40L+	4
CASSQQTGIREQYF	V4-1	J2-7	LULO-TC-DN2_Tc_N_CD40L+	1
CASSQRGQGARETQYF	V4-1	J2-5	LULO-TC-DN2_Tc_N_CD40L+	10
CASSQRSGSEAFF	V4-1	J1-1	LULO-TC-DN2_Tc_N_CD40L+	2
CASSQRTGGQGADEQYF	V4-1	J2-7	LULO-TC-DN2_Tc_N_CD40L+	2
CASSQRTGIGQPQHF	V4-1	J1-5	LULO-TC-DN2_Tc_N_CD40L+	1
CASSQRTPSGDYGYTF	V4-1	J1-2	LULO-TC-DN2_Tc_N_CD40L+	1
CASSQRWGQETQYF	V4-1	J2-5	LULO-TC-DN2_Tc_N_CD40L+	7
CASSQSGGTSYNEQFF	V4-1	J2-1	LULO-TC-DN2_Tc_N_CD40L+	2
CASSQSGKYQPQHF	V4-1	J1-5	LULO-TC-DN2_Tc_N_CD40L+	2
CASSQSGTEAFF	V4-1	J1-1	LULO-TC-DN2_Tc_N_CD40L+	1
CASSQSIGDSTGELFF	V4-1	J2-2	LULO-TC-DN2_Tc_N_CD40L+	2
CASSQSQGSNQPQHF	V4-1	J1-5	LULO-TC-DN2_Tc_N_CD40L+	3
CASSQTASNPSTDTQYF	V4-1	J2-3	LULO-TC-DN2_Tc_N_CD40L+	1
CASSQTDRRFYGYTF	V4-1	J1-2	LULO-TC-DN2_Tc_N_CD40L+	1
CASSQTGEAFF	V4-1	J1-1	LULO-TC-DN2_Tc_N_CD40L+	9
CASSQTTGTNYGYTF	V4-1	J1-2	LULO-TC-DN2_Tc_N_CD40L+	7
CASSQTVSGRGAYNEQFF	V4-1	J2-1	LULO-TC-DN2_Tc_N_CD40L+	1
CASSQTYNEQFF	V4-1	J2-1	LULO-TC-DN2_Tc_N_CD40L+	1
CASSQVASWTTEAFF	V4-1	J1-1	LULO-TC-DN2_Tc_N_CD40L+	2
CASSQVETNGYTF	V4-1	J1-2	LULO-TC-DN2_Tc_N_CD40L+	9
CASSQVGGLNTGELFF	V4-1	J2-2	LULO-TC-DN2_Tc_N_CD40L+	2
CASSQVGTSSSPLHF	V4-1	J1-6	LULO-TC-DN2_Tc_N_CD40L+	7
CASSQVKGETQYF	V4-1	J2-5	LULO-TC-DN2_Tc_N_CD40L+	1
CASSQVLGPDTQYF	V4-1	J2-3	LULO-TC-DN2_Tc_N_CD40L+	4
CASSQVLGYYEQYF	V4-1	J2-7	LULO-TC-DN2_Tc_N_CD40L+	5
CASSQVLRGLDEKLFF	V4-1	J1-4	LULO-TC-DN2_Tc_N_CD40L+	2
CASSQVNEANYGYTF	V4-1	J1-2	LULO-TC-DN2_Tc_N_CD40L+	2
CASSQVNIAEAGAYEQYF	V4-1	J2-7	LULO-TC-DN2_Tc_N_CD40L+	1
CASSQVRSYNSPLHF	V4-1	J1-6	LULO-TC-DN2_Tc_N_CD40L+	3
CASSQVSRTNEKLFF	V4-1	J1-4	LULO-TC-DN2_Tc_N_CD40L+	5
CASSQVVAGSYGYTF	V4-1	J1-2	LULO-TC-DN2_Tc_N_CD40L+	1
CASSQVVATYEQYF	V4-1	J2-7	LULO-TC-DN2_Tc_N_CD40L+	1
CASSQVVGQPQHF	V4-1	J1-5	LULO-TC-DN2_Tc_N_CD40L+	4
CASSQVVGTYNEQFF	V4-1	J2-1	LULO-TC-DN2_Tc_N_CD40L+	7
CASSQYGVQGDQPQHF	V4-1	J1-5	LULO-TC-DN2_Tc_N_CD40L+	4
CASSREGPYEQYF	V4-1	J2-7	LULO-TC-DN2_Tc_N_CD40L+	1
CASSRGGGRGGNTEAFF	V4-1	J1-1	LULO-TC-DN2_Tc_N_CD40L+	3
CASSRGPVKAEGYTF	V4-1	J1-2	LULO-TC-DN2_Tc_N_CD40L+	1
CASSRGSTYEQYF	V4-1	J2-1	LULO-TC-DN2_Tc_N_CD40L+	1
CASSRGSTYEQYF	V4-1	J2-7	LULO-TC-DN2_Tc_N_CD40L+	2
CASSRGTEAFF	V4-1	J1-1	LULO-TC-DN2_Tc_N_CD40L+	2
CASSRLELAGERTDTQYF	V4-1	J2-3	LULO-TC-DN2_Tc_N_CD40L+	6
CASSRLMLAGGTDTQYF	V4-1	J2-3	LULO-TC-DN2_Tc_N_CD40L+	6
CASSRQGGLGETQYF	V4-1	J2-5	LULO-TC-DN2_Tc_N_CD40L+	6
CASSRQGTPEAFF	V4-1	J1-1	LULO-TC-DN2_Tc_N_CD40L+	5
CASSRRQENTEAFF	V4-1	J1-1	LULO-TC-DN2_Tc_N_CD40L+	1
CASSRSYGELFF	V4-1	J2-2	LULO-TC-DN2_Tc_N_CD40L+	1
CASSRTGGPSYGYTF	V4-1	J1-2	LULO-TC-DN2_Tc_N_CD40L+	2
CASSRTTGASSYNEQFF	V4-1	J2-1	LULO-TC-DN2_Tc_N_CD40L+	2
CASSSAQGSYEQYF	V4-1	J2-7	LULO-TC-DN2_Tc_N_CD40L+	1
CASSSDRRSSNEQFF	V4-1	J2-1	LULO-TC-DN2_Tc_N_CD40L+	1
CASSSEGGRETQYF	V4-1	J2-5	LULO-TC-DN2_Tc_N_CD40L+	1
CASSSEGGRETQYF	V4-1	J2-7	LULO-TC-DN2_Tc_N_CD40L+	1
CASSSGGYEQYF	V4-1	J2-7	LULO-TC-DN2_Tc_N_CD40L+	3
CASSSGLAGYEQYF	V4-1	J2-7	LULO-TC-DN2_Tc_N_CD40L+	5
CASSSGREETQYF	V4-1	J2-1	LULO-TC-DN2_Tc_N_CD40L+	1
CASSSGREETQYS	V4-1	J2-7	LULO-TC-DN2_Tc_N_CD40L+	1
CASSSQGGQRYEQYF	V4-1	J2-7	LULO-TC-DN2_Tc_N_CD40L+	5
CASSSRETQYF	V4-1	J2-5	LULO-TC-DN2_Tc_N_CD40L+	2
CASSSTGESYYGYTF	V4-1	J1-2	LULO-TC-DN2_Tc_N_CD40L+	1
CASSVPGQVNTEAFF	V4-1	J1-1	LULO-TC-DN2_Tc_N_CD40L+	3
CASSWSEGNEQFF	V4-1	J2-1	LULO-TC-DN2_Tc_N_CD40L+	1
CASSYGVPGGRNTEAFF	V4-1	J1-1	LULO-TC-DN2_Tc_N_CD40L+	1
CASSYRGPGTEAFF	V4-1	J1-1	LULO-TC-DN2_Tc_N_CD40L+	1
CASSYSPTGGPDEQYF	V4-1	J2-7	LULO-TC-DN2_Tc_N_CD40L+	1
CASSYTGMGQPIYF	V4-1	J1-3	LULO-TC-DN2_Tc_N_CD40L+	4
CASTGGNRGYTF	V4-1	J1-2	LULO-TC-DN2_Tc_N_CD40L+	4
CASTLDRAGNQPQHF	V4-1	J1-5	LULO-TC-DN2_Tc_N_CD40L+	2
CSSSLRALAASTDTQYF	V4-1	J2-3	LULO-TC-DN2_Tc_N_CD40L+	1
CSSSQDPPGGGYTF	V4-1	J1-2	LULO-TC-DN2_Tc_N_CD40L+	1
CASGANTGELFF	V4-2	J2-2	LULO-TC-DN2_Tc_N_CD40L+	3
CASRGPSQDPTSAAQVIDEQFF	V4-2	J2-1	LULO-TC-DN2_Tc_N_CD40L+	1
CASRGQGIGYTF	V4-2	J1-2	LULO-TC-DN2_Tc_N_CD40L+	1
CASRPDGASTDTQYF	V4-2	J2-3	LULO-TC-DN2_Tc_N_CD40L+	1
CASSHGESGSHWETQYF	V4-2	J2-5	LULO-TC-DN2_Tc_N_CD40L+	1
CASSHGGTYEQYF	V4-2	J2-7	LULO-TC-DN2_Tc_N_CD40L+	5
CASSLDGGFTYEQYF	V4-2	J2-7	LULO-TC-DN2_Tc_N_CD40L+	1
CASSLRGRPYNEQFF	V4-2	J2-1	LULO-TC-DN2_Tc_N_CD40L+	1
CASSLTSGSYEQYF	V4-2	J2-7	LULO-TC-DN2_Tc_N_CD40L+	1
CASSPDRRLYEQYF	V4-2	J2-7	LULO-TC-DN2_Tc_N_CD40L+	1
CASSPGGPQGQYF	V4-2	J2-7	LULO-TC-DN2_Tc_N_CD40L+	1
CASSPPGLAGGILKDEQFF	V4-2	J2-1	LULO-TC-DN2_Tc_N_CD40L+	1
CASSPRALAGDEQYF	V4-2	J2-7	LULO-TC-DN2_Tc_N_CD40L+	1
CASSPTYSPYEQYF	V4-2	J2-7	LULO-TC-DN2_Tc_N_CD40L+	1
CASSQAKLIRTSGNTGELFF	V4-2	J2-2	LULO-TC-DN2_Tc_N_CD40L+	1
CASSQALYNEQFF	V4-2	J2-1	LULO-TC-DN2_Tc_N_CD40L+	7
CASSQAWDRGMNTEAFF	V4-2	J1-1	LULO-TC-DN2_Tc_N_CD40L+	3
CASSQDLGDTQYF	V4-2	J2-3	LULO-TC-DN2_Tc_N_CD40L+	1
CASSQDPGRPMNTEAFF	V4-2	J1-1	LULO-TC-DN2_Tc_N_CD40L+	1
CASSQDRIGSGSGETQYF	V4-2	J2-5	LULO-TC-DN2_Tc_N_CD40L+	2
CASSQDVGSGYQETQYF	V4-2	J2-5	LULO-TC-DN2_Tc_N_CD40L+	1
CASSQEASEKGDTQYF	V4-2	J2-3	LULO-TC-DN2_Tc_N_CD40L+	1
CASSQESQGGDEQFF	V4-2	J2-1	LULO-TC-DN2_Tc_N_CD40L+	3
CASSQEVVGGELFF	V4-2	J2-2	LULO-TC-DN2_Tc_N_CD40L+	1
CASSQGANEQFF	V4-2	J2-1	LULO-TC-DN2_Tc_N_CD40L+	8
CASSQGDSGPYPQYF	V4-2	J2-7	LULO-TC-DN2_Tc_N_CD40L+	4
CASSQGNTEAFF	V4-2	J1-1	LULO-TC-DN2_Tc_N_CD40L+	3
CASSQGRDTYSNQPQHF	V4-2	J1-5	LULO-TC-DN2_Tc_N_CD40L+	2
CASSQIWTGMVEQFF	V4-2	J2-1	LULO-TC-DN2_Tc_N_CD40L+	5
CASSQRTGSTDTQYF	V4-2	J2-3	LULO-TC-DN2_Tc_N_CD40L+	1
CASSQTTGARRELFF	V4-2	J2-2	LULO-TC-DN2_Tc_N_CD40L+	3
CASSQVDSGRPYNEQFF	V4-2	J2-1	LULO-TC-DN2_Tc_N_CD40L+	1
CASSQVGTSSYEQYF	V4-2	J2-7	LULO-TC-DN2_Tc_N_CD40L+	6
CASSQVMNTEAFF	V4-2	J1-1	LULO-TC-DN2_Tc_N_CD40L+	5
CASSQVTPGANVLTF	V4-2	J2-6	LULO-TC-DN2_Tc_N_CD40L+	5
CASSQYVASGDQETQYF	V4-2	J2-5	LULO-TC-DN2_Tc_N_CD40L+	5
CASSSRLAPYNEQFF	V4-2	J2-1	LULO-TC-DN2_Tc_N_CD40L+	1
CASSSSLSNYGYTF	V4-2	J1-2	LULO-TC-DN2_Tc_N_CD40L+	1
WASSQEAERVIYNEQFF	V4-2	J2-1	LULO-TC-DN2_Tc_N_CD40L+	1
CARKDGQGNTGELFF	V4-3	J2-2	LULO-TC-DN2_Tc_N_CD40L+	1
CASAASDYNEQFF	V4-3	J2-1	LULO-TC-DN2_Tc_N_CD40L+	2
CASGVLGQRTPFF	V4-3	J1-1	LULO-TC-DN2_Tc_N_CD40L+	3
CASKAYADEKLFF	V4-3	J1-4	LULO-TC-DN2_Tc_N_CD40L+	4
CASRETRALRGSPLHF	V4-3	J1-6	LULO-TC-DN2_Tc_N_CD40L+	6
CASRPDWASTDTQYF	V4-3	J2-3	LULO-TC-DN2_Tc_N_CD40L+	6
CASRPRPSSHAQFF	V4-3	J2-1	LULO-TC-DN2_Tc_N_CD40L+	1
CASRSGPAGTEAFF	V4-3	J1-1	LULO-TC-DN2_Tc_N_CD40L+	3
CASRTTSGDNEQFF	V4-3	J2-1	LULO-TC-DN2_Tc_N_CD40L+	7
CASRTTSGGAGRAEQFF	V4-3	J2-1	LULO-TC-DN2_Tc_N_CD40L+	1
CASSEGVYKEGGETQYF	V4-3	J2-5	LULO-TC-DN2_Tc_N_CD40L+	1
CASSERVSGTGELFF	V4-3	J2-2	LULO-TC-DN2_Tc_N_CD40L+	6
CASSESSRGADTQYF	V4-3	J2-3	LULO-TC-DN2_Tc_N_CD40L+	1
CASSGDRGYEQYF	V4-3	J2-4	LULO-TC-DN2_Tc_N_CD40L+	1
CASSGDRTNEKLFF	V4-3	J1-4	LULO-TC-DN2_Tc_N_CD40L+	2
CASSHDTGGTDTQYF	V4-3	J2-3	LULO-TC-DN2_Tc_N_CD40L+	8
CASSHGGQGNSPLHF	V4-3	J1-6	LULO-TC-DN2_Tc_N_CD40L+	15
CASSHGTRTGGKNTEAFF	V4-3	J1-1	LULO-TC-DN2_Tc_N_CD40L+	10
CASSHQRKGLDSYEQYF	V4-3	J2-7	LULO-TC-DN2_Tc_N_CD40L+	1
CASSHRQGAMTDTQYF	V4-3	J2-3	LULO-TC-DN2_Tc_N_CD40L+	4
CASSHRQPNTGELFF	V4-3	J2-2	LULO-TC-DN2_Tc_N_CD40L+	1
CASSHRTSGPYNEQFF	V4-3	J2-1	LULO-TC-DN2_Tc_N_CD40L+	2
CASSIFGGANVLTF	V4-3	J2-6	LULO-TC-DN2_Tc_N_CD40L+	1
CASSLAGLGFDRTEAFF	V4-3	J1-1	LULO-TC-DN2_Tc_N_CD40L+	1
CASSLAGQPQHF	V4-3	J1-5	LULO-TC-DN2_Tc_N_CD40L+	1
CASSLGGRGTDTQYF	V4-3	J2-3	LULO-TC-DN2_Tc_N_CD40L+	3
CASSLGPRELFF	V4-3	J2-2	LULO-TC-DN2_Tc_N_CD40L+	1
CASSLGQFSEQYF	V4-3	J2-7	LULO-TC-DN2_Tc_N_CD40L+	1
CASSLGRGGSPLHF	V4-3	J1-6	LULO-TC-DN2_Tc_N_CD40L+	9
CASSLGRGYEQFF	V4-3	J2-7	LULO-TC-DN2_Tc_N_CD40L+	1
CASSLGTGGTDTQYF	V4-3	J2-3	LULO-TC-DN2_Tc_N_CD40L+	4
CASSLKIQNPNSPLHF	V4-3	J1-6	LULO-TC-DN2_Tc_N_CD40L+	2
CASSLMAGGSGTDTQYF	V4-3	J2-3	LULO-TC-DN2_Tc_N_CD40L+	9
CASSLNGGNQPQHF	V4-3	J1-5	LULO-TC-DN2_Tc_N_CD40L+	1
CASSLSDRGNEQYF	V4-3	J2-7	LULO-TC-DN2_Tc_N_CD40L+	1
CASSLTSTDTQYF	V4-3	J2-3	LULO-TC-DN2_Tc_N_CD40L+	1
CASSNTPATGSSTDTQYF	V4-3	J2-3	LULO-TC-DN2_Tc_N_CD40L+	2
CASSPGGTGALGTEAFF	V4-3	J1-1	LULO-TC-DN2_Tc_N_CD40L+	4
CASSPGPPGTTNTGELFF	V4-3	J2-2	LULO-TC-DN2_Tc_N_CD40L+	2
CASSPGTASYEQYF	V4-3	J2-7	LULO-TC-DN2_Tc_N_CD40L+	1
CASSPGTGGAAGELFF	V4-3	J2-2	LULO-TC-DN2_Tc_N_CD40L+	1
CASSPGTSGSRPADTQYF	V4-3	J2-3	LULO-TC-DN2_Tc_N_CD40L+	4
CASSPGVQAGEKLFF	V4-3	J1-4	LULO-TC-DN2_Tc_N_CD40L+	1
CASSPHGGDSYNEQFF	V4-3	J2-1	LULO-TC-DN2_Tc_N_CD40L+	1
CASSPLGLNYGYTF	V4-3	J1-2	LULO-TC-DN2_Tc_N_CD40L+	5
CASSPRGIDTQYF	V4-3	J2-3	LULO-TC-DN2_Tc_N_CD40L+	2
CASSPRTGAHQSGYTF	V4-3	J1-2	LULO-TC-DN2_Tc_N_CD40L+	1
CASSPRTGGQPQHF	V4-3	J1-5	LULO-TC-DN2_Tc_N_CD40L+	1
CASSPRTLGSPLHF	V4-3	J1-6	LULO-TC-DN2_Tc_N_CD40L+	7
CASSPRTSYNEQFF	V4-3	J2-1	LULO-TC-DN2_Tc_N_CD40L+	12
CASSPSAPLGGSPLHF	V4-3	J1-6	LULO-TC-DN2_Tc_N_CD40L+	9
CASSPSGRDRVTGELFF	V4-3	J2-2	LULO-TC-DN2_Tc_N_CD40L+	6
CASSPSLAGVGEQFF	V4-3	J2-1	LULO-TC-DN2_Tc_N_CD40L+	1
CASSPSRGTGYGYTF	V4-3	J1-2	LULO-TC-DN2_Tc_N_CD40L+	1
CASSPSTGDYGYTF	V4-3	J1-2	LULO-TC-DN2_Tc_N_CD40L+	4
CASSPTSGRYNEQFF	V4-3	J2-1	LULO-TC-DN2_Tc_N_CD40L+	3
CASSPVGGVHEQFF	V4-3	J2-1	LULO-TC-DN2_Tc_N_CD40L+	1
CASSPWDRGPEAKNIQYF	V4-3	J2-4	LULO-TC-DN2_Tc_N_CD40L+	1
CASSPYRGGGEQYF	V4-3	J2-7	LULO-TC-DN2_Tc_N_CD40L+	2
CASSQAGGGAGELFF	V4-3	J2-2	LULO-TC-DN2_Tc_N_CD40L+	1
CASSQAPSDSLNEQFF	V4-3	J2-1	LULO-TC-DN2_Tc_N_CD40L+	3
CASSQAREAGVYNEQFF	V4-3	J2-1	LULO-TC-DN2_Tc_N_CD40L+	1
CASSQARGGYEQYF	V4-3	J2-7	LULO-TC-DN2_Tc_N_CD40L+	1
CASSQARGTDTQYF	V4-3	J2-3	LULO-TC-DN2_Tc_N_CD40L+	4
CASSQARQRAGADTQYF	V4-3	J2-3	LULO-TC-DN2_Tc_N_CD40L+	3
CASSQARRESGELFF	V4-3	J2-2	LULO-TC-DN2_Tc_N_CD40L+	3
CASSQARTGSYNSPLHF	V4-3	J1-6	LULO-TC-DN2_Tc_N_CD40L+	5
CASSQATGSNQPQHF	V4-3	J1-5	LULO-TC-DN2_Tc_N_CD40L+	1
CASSQATGYTEAFF	V4-3	J1-1	LULO-TC-DN2_Tc_N_CD40L+	1
CASSQATIDNSPLHF	V4-3	J1-6	LULO-TC-DN2_Tc_N_CD40L+	2
CASSQDANGRAEAFF	V4-3	J1-1	LULO-TC-DN2_Tc_N_CD40L+	1
CASSQDEGPREKLFF	V4-3	J1-4	LULO-TC-DN2_Tc_N_CD40L+	1
CASSQDFPSGTKSYNEQFF	V4-3	J2-1	LULO-TC-DN2_Tc_N_CD40L+	3
CASSQDFRGVDGYTF	V4-3	J1-2	LULO-TC-DN2_Tc_N_CD40L+	4
CASSQDGEEAEAFF	V4-3	J1-1	LULO-TC-DN2_Tc_N_CD40L+	3
CASSQDGGGPDTQYF	V4-3	J2-3	LULO-TC-DN2_Tc_N_CD40L+	4
CASSQDGIGDTDTQYF	V4-3	J2-3	LULO-TC-DN2_Tc_N_CD40L+	1
CASSQDGNTEAFF	V4-3	J1-1	LULO-TC-DN2_Tc_N_CD40L+	12
CASSQDGQNTGELFF	V4-3	J2-2	LULO-TC-DN2_Tc_N_CD40L+	3
CASSQDGRGVYGYTF	V4-3	J1-2	LULO-TC-DN2_Tc_N_CD40L+	1
CASSQDGRHGYTF	V4-3	J1-2	LULO-TC-DN2_Tc_N_CD40L+	1
CASSQDGTPDNEQFF	V4-3	J2-1	LULO-TC-DN2_Tc_N_CD40L+	1
CASSQDIPGTGPLNQPQHF	V4-3	J1-5	LULO-TC-DN2_Tc_N_CD40L+	1
CASSQDKNREDEQYF	V4-3	J2-7	LULO-TC-DN2_Tc_N_CD40L+	1
CASSQDKSEAFF	V4-3	J1-1	LULO-TC-DN2_Tc_N_CD40L+	2
CASSQDLGGYSYNEQFF	V4-3	J2-1	LULO-TC-DN2_Tc_N_CD40L+	1
CASSQDLPVAEAFF	V4-3	J1-1	LULO-TC-DN2_Tc_N_CD40L+	1
CASSQDLTSGNYEQYF	V4-3	J2-7	LULO-TC-DN2_Tc_N_CD40L+	2
CASSQDLTTLGETQYF	V4-3	J2-5	LULO-TC-DN2_Tc_N_CD40L+	4
CASSQDLVMNTEAFF	V4-3	J1-1	LULO-TC-DN2_Tc_N_CD40L+	1
CASSQDNSGGSYEQYF	V4-3	J2-7	LULO-TC-DN2_Tc_N_CD40L+	2
CASSQDPARGEKLFF	V4-3	J1-4	LULO-TC-DN2_Tc_N_CD40L+	2
CASSQDPDTQYF	V4-3	J2-3	LULO-TC-DN2_Tc_N_CD40L+	6
CASSQDPFTAADTQYF	V4-3	J2-3	LULO-TC-DN2_Tc_N_CD40L+	2
CASSQDPGAGANVLTF	V4-3	J2-6	LULO-TC-DN2_Tc_N_CD40L+	5
CASSQDPGLGQYF	V4-3	J2-7	LULO-TC-DN2_Tc_N_CD40L+	1
CASSQDPHTGYGYTF	V4-3	J1-2	LULO-TC-DN2_Tc_N_CD40L+	1
CASSQDPRPQETQYF	V4-3	J2-5	LULO-TC-DN2_Tc_N_CD40L+	2
CASSQDPTGVPYF	V4-3	J2-4	LULO-TC-DN2_Tc_N_CD40L+	2
CASSQDPYGVVNTEAFF	V4-3	J1-1	LULO-TC-DN2_Tc_N_CD40L+	1
CASSQDQAGYKNIQYF	V4-3	J2-4	LULO-TC-DN2_Tc_N_CD40L+	1
CASSQDRASLGYGYTF	V4-3	J1-2	LULO-TC-DN2_Tc_N_CD40L+	1
CASSQDRGASREQFF	V4-3	J2-1	LULO-TC-DN2_Tc_N_CD40L+	1
CASSQDRGGGDTQYF	V4-3	J2-3	LULO-TC-DN2_Tc_N_CD40L+	1
CASSQDRGHGTEAFF	V4-3	J1-1	LULO-TC-DN2_Tc_N_CD40L+	4
CASSQDRGSHSYEQYF	V4-3	J2-7	LULO-TC-DN2_Tc_N_CD40L+	1
CASSQDRGWGETQYF	V4-3	J2-5	LULO-TC-DN2_Tc_N_CD40L+	1
CASSQDRLAALDTQYF	V4-3	J2-3	LULO-TC-DN2_Tc_N_CD40L+	1
CASSQDRLAGTYEQYF	V4-3	J2-7	LULO-TC-DN2_Tc_N_CD40L+	1
CASSQDRNTEAFF	V4-3	J1-1	LULO-TC-DN2_Tc_N_CD40L+	8
CASSQDRQPPYEQYF	V4-3	J2-7	LULO-TC-DN2_Tc_N_CD40L+	1
CASSQDRRGSDEQFF	V4-3	J2-1	LULO-TC-DN2_Tc_N_CD40L+	1
CASSQDRSGGSTDTQYF	V4-3	J2-3	LULO-TC-DN2_Tc_N_CD40L+	1
CASSQDRTPKRWELFF	V4-3	J2-2	LULO-TC-DN2_Tc_N_CD40L+	13
CASSQDRVGYDIQYF	V4-3	J2-4	LULO-TC-DN2_Tc_N_CD40L+	1
CASSQDRWEGYNEQFF	V4-3	J2-1	LULO-TC-DN2_Tc_N_CD40L+	1
CASSQDRYTEAFF	V4-3	J1-1	LULO-TC-DN2_Tc_N_CD40L+	8
CASSQDSGETQYF	V4-3	J2-5	LULO-TC-DN2_Tc_N_CD40L+	1
CASSQDSGGDKGTDTQYF	V4-3	J2-3	LULO-TC-DN2_Tc_N_CD40L+	1
CASSQDSGLYEQYF	V4-3	J2-7	LULO-TC-DN2_Tc_N_CD40L+	1
CASSQDSLTPLSGANVLTF	V4-3	J2-6	LULO-TC-DN2_Tc_N_CD40L+	1
CASSQDSTGSGNTIYF	V4-3	J1-3	LULO-TC-DN2_Tc_N_CD40L+	1
CASSQDTDAYNEQFF	V4-3	J2-1	LULO-TC-DN2_Tc_N_CD40L+	16
CASSQDTQGADEQYF	V4-3	J2-7	LULO-TC-DN2_Tc_N_CD40L+	1
CASSQDVQGLSYGYTF	V4-3	J1-2	LULO-TC-DN2_Tc_N_CD40L+	4
CASSQDWAGGSLAQHF	V4-3	J1-5	LULO-TC-DN2_Tc_N_CD40L+	1
CASSQDWGPNTEAFF	V4-3	J1-1	LULO-TC-DN2_Tc_N_CD40L+	3
CASSQDWGRGVSEAFF	V4-3	J1-1	LULO-TC-DN2_Tc_N_CD40L+	1
CASSQDWRGGPPRTDEQFF	V4-3	J2-1	LULO-TC-DN2_Tc_N_CD40L+	2
CASSQDWVNSGNTIYF	V4-3	J1-3	LULO-TC-DN2_Tc_N_CD40L+	1
CASSQDYASSYNSPLHF	V4-3	J1-6	LULO-TC-DN2_Tc_N_CD40L+	1
CASSQEAGAYTGELFF	V4-3	J2-2	LULO-TC-DN2_Tc_N_CD40L+	1
CASSQEEGRGDYNEQFF	V4-3	J2-1	LULO-TC-DN2_Tc_N_CD40L+	1
CASSQEGAGGPGTDTQYF	V4-3	J2-3	LULO-TC-DN2_Tc_N_CD40L+	13
CASSQEGGVSYNEQFF	V4-3	J2-1	LULO-TC-DN2_Tc_N_CD40L+	1
CASSQEGLRDTLSYEQYF	V4-3	J2-7	LULO-TC-DN2_Tc_N_CD40L+	3
CASSQEGRGRYEQYF	V4-3	J2-7	LULO-TC-DN2_Tc_N_CD40L+	1
CASSQELGPIDTGELFF	V4-3	J2-2	LULO-TC-DN2_Tc_N_CD40L+	4
CASSQENAGTYEQYF	V4-3	J2-7	LULO-TC-DN2_Tc_N_CD40L+	3
CASSQEQAGYGYTF	V4-3	J1-2	LULO-TC-DN2_Tc_N_CD40L+	1
CASSQERLGTLGYTF	V4-3	J1-2	LULO-TC-DN2_Tc_N_CD40L+	3
CASSQERQANSPLHF	V4-3	J1-6	LULO-TC-DN2_Tc_N_CD40L+	1
CASSQERTGSYEQYF	V4-3	J2-7	LULO-TC-DN2_Tc_N_CD40L+	4
CASSQGAAGGSTEAFF	V4-3	J1-1	LULO-TC-DN2_Tc_N_CD40L+	2
CASSQGAGNIQYF	V4-3	J2-1	LULO-TC-DN2_Tc_N_CD40L+	1
CASSQGAGNIQYF	V4-3	J2-4	LULO-TC-DN2_Tc_N_CD40L+	8
CASSQGAGNIQYF	V4-3	J2-7	LULO-TC-DN2_Tc_N_CD40L+	3
CASSQGAGPYEQYF	V4-3	J2-7	LULO-TC-DN2_Tc_N_CD40L+	3
CASSQGANEQFF	V4-3	J2-1	LULO-TC-DN2_Tc_N_CD40L+	1
CASSQGFLGTGATSGNTIYF	V4-3	J1-3	LULO-TC-DN2_Tc_N_CD40L+	1
CASSQGGGHVIFLDTQYF	V4-3	J2-3	LULO-TC-DN2_Tc_N_CD40L+	1
CASSQGGGNEQFF	V4-3	J2-1	LULO-TC-DN2_Tc_N_CD40L+	1
CASSQGGPQGQYF	V4-3	J2-1	LULO-TC-DN2_Tc_N_CD40L+	1
CASSQGIGSYEQYF	V4-3	J2-7	LULO-TC-DN2_Tc_N_CD40L+	1
CASSQGISSYEQYF	V4-3	J2-7	LULO-TC-DN2_Tc_N_CD40L+	4
CASSQGIYEGEAFF	V4-3	J1-1	LULO-TC-DN2_Tc_N_CD40L+	2
CASSQGLAGGLGWDEQFF	V4-3	J2-1	LULO-TC-DN2_Tc_N_CD40L+	2
CASSQGLAGGPDTQYF	V4-3	J2-3	LULO-TC-DN2_Tc_N_CD40L+	2
CASSQGLNYGYTF	V4-3	J1-2	LULO-TC-DN2_Tc_N_CD40L+	1
CASSQGNEQFF	V4-3	J2-1	LULO-TC-DN2_Tc_N_CD40L+	5
CASSQGPGPAYEQYF	V4-3	J2-7	LULO-TC-DN2_Tc_N_CD40L+	1
CASSQGPRRGAGELFF	V4-3	J2-2	LULO-TC-DN2_Tc_N_CD40L+	4
CASSQGQGMATNEKLFF	V4-3	J1-4	LULO-TC-DN2_Tc_N_CD40L+	1
CASSQGQGNYGYTF	V4-3	J1-2	LULO-TC-DN2_Tc_N_CD40L+	2
CASSQGQGPYGYTF	V4-3	J1-2	LULO-TC-DN2_Tc_N_CD40L+	4
CASSQGQGSHYEQYF	V4-3	J2-7	LULO-TC-DN2_Tc_N_CD40L+	3
CASSQGQHSYEQYF	V4-3	J2-7	LULO-TC-DN2_Tc_N_CD40L+	2
CASSQGRDSGYEQYF	V4-3	J2-7	LULO-TC-DN2_Tc_N_CD40L+	1
CASSQGRGYTF	V4-3	J1-2	LULO-TC-DN2_Tc_N_CD40L+	1
CASSQGSGVNTEAFF	V4-3	J1-1	LULO-TC-DN2_Tc_N_CD40L+	1
CASSQGSGWAYEQYF	V4-3	J2-7	LULO-TC-DN2_Tc_N_CD40L+	2
CASSQGSSPNYGYTF	V4-3	J1-2	LULO-TC-DN2_Tc_N_CD40L+	1
CASSQGTDRGREKLFF	V4-3	J1-4	LULO-TC-DN2_Tc_N_CD40L+	1
CASSQGTGTGNYGYTF	V4-3	J1-2	LULO-TC-DN2_Tc_N_CD40L+	2
CASSQGTLSSYNEQFF	V4-3	J2-1	LULO-TC-DN2_Tc_N_CD40L+	4
CASSQGTRDTEAFF	V4-3	J1-1	LULO-TC-DN2_Tc_N_CD40L+	1
CASSQGTSGAYEQYF	V4-3	J2-7	LULO-TC-DN2_Tc_N_CD40L+	7
CASSQGVAGGSTDTQYF	V4-3	J2-3	LULO-TC-DN2_Tc_N_CD40L+	10
CASSQGVGEQYF	V4-3	J2-7	LULO-TC-DN2_Tc_N_CD40L+	1
CASSQGVGGSTDTQYF	V4-3	J2-3	LULO-TC-DN2_Tc_N_CD40L+	7
CASSQGWGDQEKLFF	V4-3	J1-4	LULO-TC-DN2_Tc_N_CD40L+	2
CASSQGWRGTYNEQFF	V4-3	J2-1	LULO-TC-DN2_Tc_N_CD40L+	1
CASSQIWTGMVEQFF	V4-3	J2-1	LULO-TC-DN2_Tc_N_CD40L+	1
CASSQLQGHEQFF	V4-3	J2-1	LULO-TC-DN2_Tc_N_CD40L+	1
CASSQQHPIRTNTGELFF	V4-3	J2-2	LULO-TC-DN2_Tc_N_CD40L+	1
CASSQRENTEAFF	V4-3	J1-1	LULO-TC-DN2_Tc_N_CD40L+	2
CASSQRQARGAEAFF	V4-3	J1-1	LULO-TC-DN2_Tc_N_CD40L+	1
CASSQTGEAFF	V4-3	J1-1	LULO-TC-DN2_Tc_N_CD40L+	1
CASSQTSGGITGELFF	V4-3	J2-2	LULO-TC-DN2_Tc_N_CD40L+	1
CASSQTVSGRGAYNEQFF	V4-3	J2-1	LULO-TC-DN2_Tc_N_CD40L+	4
CASSQTVSGRGAYNEQFF	V4-3	J2-7	LULO-TC-DN2_Tc_N_CD40L+	1
CASSQVAASSYNEQFF	V4-3	J2-1	LULO-TC-DN2_Tc_N_CD40L+	5
CASSQVAGVTDTQYF	V4-3	J2-3	LULO-TC-DN2_Tc_N_CD40L+	4
CASSQVDGSTSGRYTQYF	V4-3	J2-3	LULO-TC-DN2_Tc_N_CD40L+	5
CASSQVDRDHGYTF	V4-3	J1-2	LULO-TC-DN2_Tc_N_CD40L+	1
CASSQVGVGEKLFF	V4-3	J1-4	LULO-TC-DN2_Tc_N_CD40L+	1
CASSQVLTGRTYNEQFF	V4-3	J2-1	LULO-TC-DN2_Tc_N_CD40L+	1
CASSQVPGQGTYYGDYGYTF	V4-3	J1-2	LULO-TC-DN2_Tc_N_CD40L+	1
CASSQVRNTEAFF	V4-3	J1-1	LULO-TC-DN2_Tc_N_CD40L+	1
CASSQVWGTDDNEQFF	V4-3	J2-1	LULO-TC-DN2_Tc_N_CD40L+	3
CASSQYGGPYEQYF	V4-3	J2-7	LULO-TC-DN2_Tc_N_CD40L+	8
CASSRGRGLGQPQHF	V4-3	J1-5	LULO-TC-DN2_Tc_N_CD40L+	1
CASSRGVAGRSYGYTF	V4-3	J1-2	LULO-TC-DN2_Tc_N_CD40L+	1
CASSRNNYNEQFF	V4-3	J2-1	LULO-TC-DN2_Tc_N_CD40L+	1
CASSRQGKMNTEAFF	V4-3	J1-1	LULO-TC-DN2_Tc_N_CD40L+	1
CASSRRPSLAGGPKEDTQYF	V4-3	J2-3	LULO-TC-DN2_Tc_N_CD40L+	1
CASSRRTQEGPAFF	V4-3	J1-1	LULO-TC-DN2_Tc_N_CD40L+	1
CASSRVRDTEAFF	V4-3	J1-1	LULO-TC-DN2_Tc_N_CD40L+	4
CASSSDTYNEKLFF	V4-3	J1-4	LULO-TC-DN2_Tc_N_CD40L+	1
CASSSKLTSGYNEQFF	V4-3	J2-1	LULO-TC-DN2_Tc_N_CD40L+	2
CASSYRTSGGEQFF	V4-3	J2-1	LULO-TC-DN2_Tc_N_CD40L+	2
CASTQRPTGTDTQYF	V4-3	J2-3	LULO-TC-DN2_Tc_N_CD40L+	1
CASALPGDGLAKNIQYF	V5-1	J2-4	LULO-TC-DN2_Tc_N_CD40L+	9
CASALPGDGLAKNIQYF	V5-1	J2-7	LULO-TC-DN2_Tc_N_CD40L+	4
CASIFGTEAFF	V5-1	J1-1	LULO-TC-DN2_Tc_N_CD40L+	1
CASRDSGSGETQYF	V5-1	J2-5	LULO-TC-DN2_Tc_N_CD40L+	1
CASRGTGLVEQYF	V5-1	J2-7	LULO-TC-DN2_Tc_N_CD40L+	9
CASSAGTAYGYTF	V5-1	J1-2	LULO-TC-DN2_Tc_N_CD40L+	10
CASSFEPGQGIGTQYF	V5-1	J2-3	LULO-TC-DN2_Tc_N_CD40L+	1
CASSFFGLADEQFF	V5-1	J2-1	LULO-TC-DN2_Tc_N_CD40L+	1
CASSFPTSGYNEQFF	V5-1	J2-1	LULO-TC-DN2_Tc_N_CD40L+	1
CASSFSGHAKRTDTQYF	V5-1	J2-3	LULO-TC-DN2_Tc_N_CD40L+	2
CASSLEGAYEQYF	V5-1	J2-7	LULO-TC-DN2_Tc_N_CD40L+	1
CASSLEGQGGTEAFF	V5-1	J1-1	LULO-TC-DN2_Tc_N_CD40L+	3
CASSLGAGEAFF	V5-1	J1-1	LULO-TC-DN2_Tc_N_CD40L+	3
CASSLGGGYYNEQFF	V5-1	J2-1	LULO-TC-DN2_Tc_N_CD40L+	7
CASSLGIGNPPYEQYF	V5-1	J2-7	LULO-TC-DN2_Tc_N_CD40L+	1
CASSLGQGYEQYF	V5-1	J2-7	LULO-TC-DN2_Tc_N_CD40L+	11
CASSLGRIHYEQYF	V5-1	J2-7	LULO-TC-DN2_Tc_N_CD40L+	1
CASSLPDRGIYEQYF	V5-1	J2-7	LULO-TC-DN2_Tc_N_CD40L+	27
CASSLVSSIDEQYF	V5-1	J2-7	LULO-TC-DN2_Tc_N_CD40L+	4
CASSLYSSLETQYF	V5-1	J2-5	LULO-TC-DN2_Tc_N_CD40L+	3
CASSPAGDEQYF	V5-1	J2-1	LULO-TC-DN2_Tc_N_CD40L+	4
CASSPAGDEQYF	V5-1	J2-4	LULO-TC-DN2_Tc_N_CD40L+	1
CASSPAGDEQYF	V5-1	J2-7	LULO-TC-DN2_Tc_N_CD40L+	110
CASSPHGGDSYNEQFF	V5-1	J2-1	LULO-TC-DN2_Tc_N_CD40L+	1
CASSPSDSYEQYF	V5-1	J2-5	LULO-TC-DN2_Tc_N_CD40L+	1
CASSPSDSYEQYF	V5-1	J2-7	LULO-TC-DN2_Tc_N_CD40L+	55
CASSRGTGGGYTF	V5-1	J1-2	LULO-TC-DN2_Tc_N_CD40L+	1
CASSSFPGDEQFF	V5-1	J2-1	LULO-TC-DN2_Tc_N_CD40L+	2
CASSSGFDYEQYF	V5-1	J2-7	LULO-TC-DN2_Tc_N_CD40L+	3
CASSSPVAGGLIETQYF	V5-1	J2-5	LULO-TC-DN2_Tc_N_CD40L+	21
CASSSPVAGGLIETQYF	V5-1	J2-7	LULO-TC-DN2_Tc_N_CD40L+	3
CASSSYAERVTGELFF	V5-1	J2-2	LULO-TC-DN2_Tc_N_CD40L+	3
CASSWEGNTGDLFF	V5-1	J2-2	LULO-TC-DN2_Tc_N_CD40L+	1
CASSWEGNTGELFF	V5-1	J2-2	LULO-TC-DN2_Tc_N_CD40L+	36
CASSWGGTSASTDTQYF	V5-1	J2-3	LULO-TC-DN2_Tc_N_CD40L+	9
CASSYGANTEAFF	V5-1	J1-1	LULO-TC-DN2_Tc_N_CD40L+	17
CASSYKQGDGYTF	V5-1	J1-2	LULO-TC-DN2_Tc_N_CD40L+	5
CASTGTVNTEAFF	V5-1	J1-1	LULO-TC-DN2_Tc_N_CD40L+	2
CSSSLAGAPDTQYF	V5-1	J2-3	LULO-TC-DN2_Tc_N_CD40L+	1
ARGTGELFF	V5-3	J2-2	LULO-TC-DN2_Tc_N_CD40L+	18
CAISDWDREYGYTF	V5-3	J1-2	LULO-TC-DN2_Tc_N_CD40L+	1
CARNAPWAVNQPQHF	V5-3	J1-5	LULO-TC-DN2_Tc_N_CD40L+	1
CARRHAQGPNYGYTF	V5-3	J1-2	LULO-TC-DN2_Tc_N_CD40L+	4
CARSCGQGSTEAFF	V5-3	J1-1	LULO-TC-DN2_Tc_N_CD40L+	6
CARSFKRLRREEWNEQFF	V5-3	J2-1	LULO-TC-DN2_Tc_N_CD40L+	2
CARSLGGGNRDEQFF	V5-3	J2-7	LULO-TC-DN2_Tc_N_CD40L+	1
CARSLGPEQYF	V5-3	J2-7	LULO-TC-DN2_Tc_N_CD40L+	1
CARSLGYDKEHSGANVLTF	V5-3	J2-6	LULO-TC-DN2_Tc_N_CD40L+	1
CARSLLLAGEGTGELFF	V5-3	J2-2	LULO-TC-DN2_Tc_N_CD40L+	15
CARSQDREGATQYF	V5-3	J2-5	LULO-TC-DN2_Tc_N_CD40L+	4
CARSQVVGEYNSPLHF	V5-3	J1-6	LULO-TC-DN2_Tc_N_CD40L+	1
CARSRDQWTYEQYF	V5-3	J2-7	LULO-TC-DN2_Tc_N_CD40L+	13
CARSRDQWTYEQYV	V5-3	J2-7	LULO-TC-DN2_Tc_N_CD40L+	1
CARSRGGNTEAFF	V5-3	J1-1	LULO-TC-DN2_Tc_N_CD40L+	11
CARSWGEGGVLVTEAFF	V5-3	J1-1	LULO-TC-DN2_Tc_N_CD40L+	1
CASIGQTQETQYF	V5-3	J2-5	LULO-TC-DN2_Tc_N_CD40L+	1
CASKMGTGGNEQFF	V5-3	J2-1	LULO-TC-DN2_Tc_N_CD40L+	1
CASPDRANEQFF	V5-3	J2-1	LULO-TC-DN2_Tc_N_CD40L+	1
CASRDGINEQFF	V5-3	J2-1	LULO-TC-DN2_Tc_N_CD40L+	1
CASRGGRTGKYEQYF	V5-3	J2-7	LULO-TC-DN2_Tc_N_CD40L+	1
CASRGGTKNIQYF	V5-3	J2-4	LULO-TC-DN2_Tc_N_CD40L+	1
CASRPSGRVSQPQHF	V5-3	J1-5	LULO-TC-DN2_Tc_N_CD40L+	3
CASRRQGDYGYTF	V5-3	J1-2	LULO-TC-DN2_Tc_N_CD40L+	1
CASSAGTGANYGYTF	V5-3	J1-2	LULO-TC-DN2_Tc_N_CD40L+	1
CASSAPGTETNTIYF	V5-3	J1-3	LULO-TC-DN2_Tc_N_CD40L+	1
CASSARTRGIQETQYF	V5-3	J2-5	LULO-TC-DN2_Tc_N_CD40L+	1
CASSDGQGGYEQDF	V5-3	J2-7	LULO-TC-DN2_Tc_N_CD40L+	1
CASSDRGNTGELFF	V5-3	J2-2	LULO-TC-DN2_Tc_N_CD40L+	1
CASSEGNEQFF	V5-3	J2-1	LULO-TC-DN2_Tc_N_CD40L+	1
CASSFDGFYEQYF	V5-3	J2-7	LULO-TC-DN2_Tc_N_CD40L+	2
CASSFFVAGGLDTEAFF	V5-3	J1-1	LULO-TC-DN2_Tc_N_CD40L+	1
CASSFKREAGNEQFF	V5-3	J2-1	LULO-TC-DN2_Tc_N_CD40L+	1
CASSFRDASGEQYF	V5-3	J2-7	LULO-TC-DN2_Tc_N_CD40L+	1
CASSGGGLAKNIQYF	V5-3	J2-4	LULO-TC-DN2_Tc_N_CD40L+	1
CASSGQGERTEAFF	V5-3	J1-1	LULO-TC-DN2_Tc_N_CD40L+	1
CASSGTAGEVSDTQYF	V5-3	J2-3	LULO-TC-DN2_Tc_N_CD40L+	1
CASSGTGAGNQPQHF	V5-3	J1-5	LULO-TC-DN2_Tc_N_CD40L+	1
CASSIDEEDYGYTF	V5-3	J1-2	LULO-TC-DN2_Tc_N_CD40L+	1
CASSIEAGNGYTF	V5-3	J1-2	LULO-TC-DN2_Tc_N_CD40L+	1
CASSIGREAFF	V5-3	J1-1	LULO-TC-DN2_Tc_N_CD40L+	1
CASSKGTGELFF	V5-3	J2-2	LULO-TC-DN2_Tc_N_CD40L+	1
CASSKGTSGSISYEQYF	V5-3	J2-7	LULO-TC-DN2_Tc_N_CD40L+	1
CASSLAARKQYF	V5-3	J2-7	LULO-TC-DN2_Tc_N_CD40L+	1
CASSLAGDTQYF	V5-3	J2-3	LULO-TC-DN2_Tc_N_CD40L+	2
CASSLAGGPEGETQYF	V5-3	J2-4J2-5	LULO-TC-DN2_Tc_N_CD40L+	1
CASSLAGGPVGAFF	V5-3	J1-1	LULO-TC-DN2_Tc_N_CD40L+	1
CASSLAGRAEAFF	V5-3	J1-1	LULO-TC-DN2_Tc_N_CD40L+	1
CASSLAGSRQPQHF	V5-3	J1-5	LULO-TC-DN2_Tc_N_CD40L+	1
CASSLAREGTEAFF	V5-3	J1-1	LULO-TC-DN2_Tc_N_CD40L+	1
CASSLARSGGAGTDTQYF	V5-3	J2-3	LULO-TC-DN2_Tc_N_CD40L+	1
CASSLDAGRNTEAFF	V5-3	J1-1	LULO-TC-DN2_Tc_N_CD40L+	1
CASSLDRGHGEKLFF	V5-3	J1-4	LULO-TC-DN2_Tc_N_CD40L+	1
CASSLDRTSPPDTQYF	V5-3	J2-3	LULO-TC-DN2_Tc_N_CD40L+	1
CASSLEGGGEKLFF	V5-3	J1-4	LULO-TC-DN2_Tc_N_CD40L+	1
CASSLERGAGGYTF	V5-3	J1-2	LULO-TC-DN2_Tc_N_CD40L+	1
CASSLGADTQYF	V5-3	J2-3	LULO-TC-DN2_Tc_N_CD40L+	1
CASSLGEKLFF	V5-3	J1-4	LULO-TC-DN2_Tc_N_CD40L+	1
CASSLGESSYNEQFF	V5-3	J2-1	LULO-TC-DN2_Tc_N_CD40L+	1
CASSLGGGEAFF	V5-3	J1-1	LULO-TC-DN2_Tc_N_CD40L+	1
CASSLGGTGNTEAFF	V5-3	J1-1	LULO-TC-DN2_Tc_N_CD40L+	1
CASSLGGTPSF	V5-3	J2-7	LULO-TC-DN2_Tc_N_CD40L+	1
CASSLGIEAFF	V5-3	J1-1	LULO-TC-DN2_Tc_N_CD40L+	1
CASSLGKVEAFF	V5-3	J1-1	LULO-TC-DN2_Tc_N_CD40L+	1
CASSLGLDTQYF	V5-3	J2-3	LULO-TC-DN2_Tc_N_CD40L+	1
CASSLGLNTEAFF	V5-3	J1-1	LULO-TC-DN2_Tc_N_CD40L+	1
CASSLGLRGQQETQYF	V5-3	J2-5	LULO-TC-DN2_Tc_N_CD40L+	1
CASSLGSGNSGYTF	V5-3	J1-2	LULO-TC-DN2_Tc_N_CD40L+	1
CASSLGSGYEQYF	V5-3	J2-7	LULO-TC-DN2_Tc_N_CD40L+	1
CASSLGSNYGYTF	V5-3	J1-2	LULO-TC-DN2_Tc_N_CD40L+	2
CASSLGTAAIPHEQYF	V5-3	J2-7	LULO-TC-DN2_Tc_N_CD40L+	1
CASSLGVGGYYEQYF	V5-3	J2-7	LULO-TC-DN2_Tc_N_CD40L+	1
CASSLHSDKDYEQYF	V5-3	J2-7	LULO-TC-DN2_Tc_N_CD40L+	1
CASSLLDNEQFF	V5-3	J2-1	LULO-TC-DN2_Tc_N_CD40L+	1
CASSLLNTEAFF	V5-3	J1-1	LULO-TC-DN2_Tc_N_CD40L+	2
CASSLLTSGYNEQFF	V5-3	J2-1	LULO-TC-DN2_Tc_N_CD40L+	1
CASSLNQGRDEQFF	V5-3	J2-1	LULO-TC-DN2_Tc_N_CD40L+	1
CASSLPAEETQYF	V5-3	J2-5	LULO-TC-DN2_Tc_N_CD40L+	1
CASSLRERSTDTQYF	V5-3	J2-3	LULO-TC-DN2_Tc_N_CD40L+	1
CASSLRGDYGYTF	V5-3	J1-2	LULO-TC-DN2_Tc_N_CD40L+	1
CASSLSEYTF	V5-3	J1-2	LULO-TC-DN2_Tc_N_CD40L+	1
CASSLSGYTEAFF	V5-3	J1-1	LULO-TC-DN2_Tc_N_CD40L+	2
CASSLSQGLPPDEQFF	V5-3	J2-1	LULO-TC-DN2_Tc_N_CD40L+	1
CASSLTGEVGTYGYTF	V5-3	J1-2	LULO-TC-DN2_Tc_N_CD40L+	1
CASSLVEDGTDTQYF	V5-3	J2-3	LULO-TC-DN2_Tc_N_CD40L+	1
CASSLVGRVTYGYTF	V5-3	J1-2	LULO-TC-DN2_Tc_N_CD40L+	1
CASSLVRTEQYF	V5-3	J2-7	LULO-TC-DN2_Tc_N_CD40L+	1
CASSLWRVGYGYTF	V5-3	J1-2	LULO-TC-DN2_Tc_N_CD40L+	1
CASSPDSPAYNEQFF	V5-3	J2-1	LULO-TC-DN2_Tc_N_CD40L+	1
CASSPEGFSSYNEQFF	V5-3	J2-1	LULO-TC-DN2_Tc_N_CD40L+	1
CASSPGQGSNQPQHF	V5-3	J1-5	LULO-TC-DN2_Tc_N_CD40L+	1
CASSPGRGSPLHF	V5-3	J1-6	LULO-TC-DN2_Tc_N_CD40L+	1
CASSPGTGTYEQYF	V5-3	J2-7	LULO-TC-DN2_Tc_N_CD40L+	1
CASSPPTSEEAFF	V5-3	J1-1	LULO-TC-DN2_Tc_N_CD40L+	1
CASSPRGFTGELFF	V5-3	J2-2	LULO-TC-DN2_Tc_N_CD40L+	1
CASSPTGDTQYF	V5-3	J2-3	LULO-TC-DN2_Tc_N_CD40L+	1
CASSPTGQGEAFF	V5-3	J1-1	LULO-TC-DN2_Tc_N_CD40L+	1
CASSPYFSGSANEQFF	V5-3	J2-1	LULO-TC-DN2_Tc_N_CD40L+	1
CASSPYRVHTQYF	V5-3	J2-3	LULO-TC-DN2_Tc_N_CD40L+	1
CASSQAGGGTDTQYF	V5-3	J2-3	LULO-TC-DN2_Tc_N_CD40L+	1
CASSQSGGNTDTQYF	V5-3	J2-3	LULO-TC-DN2_Tc_N_CD40L+	1
CASSQTDRGGNTEAFF	V5-3	J1-1	LULO-TC-DN2_Tc_N_CD40L+	1
CASSRDRLETQYF	V5-3	J2-5	LULO-TC-DN2_Tc_N_CD40L+	1
CASSRGDQPQHF	V5-3	J1-5	LULO-TC-DN2_Tc_N_CD40L+	1
CASSRGVAGRSYGYTF	V5-3	J1-2	LULO-TC-DN2_Tc_N_CD40L+	1
CASSRRTGGYNEQFF	V5-3	J2-1	LULO-TC-DN2_Tc_N_CD40L+	1
CASSRSGAANEQYF	V5-3	J2-5	LULO-TC-DN2_Tc_N_CD40L+	1
CASSSAGTDNSPLHF	V5-3	J1-6	LULO-TC-DN2_Tc_N_CD40L+	1
CASSSDRGLRETQYF	V5-3	J2-5	LULO-TC-DN2_Tc_N_CD40L+	1
CASSSGGRSYEQYF	V5-3	J2-7	LULO-TC-DN2_Tc_N_CD40L+	1
CASSSGRRWEQYF	V5-3	J2-7	LULO-TC-DN2_Tc_N_CD40L+	1
CASSSLAGGGTETQYF	V5-3	J2-5	LULO-TC-DN2_Tc_N_CD40L+	1
CASSSLQGGHSNEQFF	V5-3	J2-1	LULO-TC-DN2_Tc_N_CD40L+	1
CASSSLTGGFGELFF	V5-3	J2-2	LULO-TC-DN2_Tc_N_CD40L+	1
CASSSPDGGHKSDTQYF	V5-3	J2-3	LULO-TC-DN2_Tc_N_CD40L+	1
CASSSPESTNTGELFF	V5-3	J2-2	LULO-TC-DN2_Tc_N_CD40L+	1
CASSSRGGSNYGYTF	V5-3	J1-2	LULO-TC-DN2_Tc_N_CD40L+	1
CASSSRSFGGYSYEQYF	V5-3	J2-7	LULO-TC-DN2_Tc_N_CD40L+	1
CASSSTGESYYGYTF	V5-3	J1-2	LULO-TC-DN2_Tc_N_CD40L+	1
CASSSTSGRGNEQFF	V5-3	J2-1	LULO-TC-DN2_Tc_N_CD40L+	1
CASSTAGPPTYEQYF	V5-3	J2-7	LULO-TC-DN2_Tc_N_CD40L+	1
CASSTGTSAQETQYF	V5-3	J2-5	LULO-TC-DN2_Tc_N_CD40L+	1
CASSTRDRVAEQYF	V5-3	J2-7	LULO-TC-DN2_Tc_N_CD40L+	1
CASSTRGRAKGTDTQYF	V5-3	J2-3	LULO-TC-DN2_Tc_N_CD40L+	1
CASSWDRDMNTEAFF	V5-3	J1-1	LULO-TC-DN2_Tc_N_CD40L+	1
CASSYFQGRGYGYTF	V5-3	J1-2	LULO-TC-DN2_Tc_N_CD40L+	1
CASSYRSGSTDTQYF	V5-3	J2-3	LULO-TC-DN2_Tc_N_CD40L+	1
CASSYSGSGANVLTF	V5-3	J2-6	LULO-TC-DN2_Tc_N_CD40L+	1
CASTLGQGGTEAFF	V5-3	J1-1	LULO-TC-DN2_Tc_N_CD40L+	1
CASTLTGKRGDNEQFF	V5-3	J2-1	LULO-TC-DN2_Tc_N_CD40L+	1
CASTLTSGGLLAKNIQYF	V5-3	J2-1	LULO-TC-DN2_Tc_N_CD40L+	1
CASTPAGSYNEQFF	V5-3	J2-1	LULO-TC-DN2_Tc_N_CD40L+	1
CASTPGPTNTGELFF	V5-3	J2-2	LULO-TC-DN2_Tc_N_CD40L+	1
CASTSEAGGPYEQYF	V5-3	J2-7	LULO-TC-DN2_Tc_N_CD40L+	1
CAVSGRVSYNEQFF	V5-3	J2-1	LULO-TC-DN2_Tc_N_CD40L+	1
CAYSNQPQHF	V5-3	J1-5	LULO-TC-DN2_Tc_N_CD40L+	44
SRETQYF	V5-3	J2-1	LULO-TC-DN2_Tc_N_CD40L+	1
SRETQYF	V5-3	J2-5	LULO-TC-DN2_Tc_N_CD40L+	6
SRETQYF	V5-3	J2-7	LULO-TC-DN2_Tc_N_CD40L+	1
CACRQAGDSPLHF	V5-4	J1-6	LULO-TC-DN2_Tc_N_CD40L+	1
CADSGRVSYNEQFF	V5-4	J2-1	LULO-TC-DN2_Tc_N_CD40L+	1
CAGGTDSYNEQFF	V5-4	J2-1	LULO-TC-DN2_Tc_N_CD40L+	34
CAGSAGNNEQFF	V5-4	J2-1	LULO-TC-DN2_Tc_N_CD40L+	1
CAGSFGGNEQIF	V5-4	J2-1	LULO-TC-DN2_Tc_N_CD40L+	1
CAGSLEGAGEPQHF	V5-4	J1-5	LULO-TC-DN2_Tc_N_CD40L+	1
CAGSLGLAEYF	V5-4	J2-5	LULO-TC-DN2_Tc_N_CD40L+	1
CAGSQGQGTYEQYF	V5-4	J2-7	LULO-TC-DN2_Tc_N_CD40L+	1
CAGSYGTAGNTIYF	V5-4	J1-3	LULO-TC-DN2_Tc_N_CD40L+	1
CAHGPGNYGYTF	V5-4	J1-2	LULO-TC-DN2_Tc_N_CD40L+	1
CAIPSSTNYGYTF	V5-4	J1-2	LULO-TC-DN2_Tc_N_CD40L+	226
CAIRATGGTEAFF	V5-4	J1-1	LULO-TC-DN2_Tc_N_CD40L+	1
CAIRGTSYEQYF	V5-4	J2-7	LULO-TC-DN2_Tc_N_CD40L+	1
CAISASGLAVPPTDTQYF	V5-4	J2-3	LULO-TC-DN2_Tc_N_CD40L+	1
CAISEPGQGASSYGYTF	V5-4	J1-2	LULO-TC-DN2_Tc_N_CD40L+	1
CAISPGPYSNQPQHF	V5-4	J1-5	LULO-TC-DN2_Tc_N_CD40L+	1
CAISPGQGTYEQYF	V5-4	J2-7	LULO-TC-DN2_Tc_N_CD40L+	1
CAISPTGLLNTEAFF	V5-4	J1-1	LULO-TC-DN2_Tc_N_CD40L+	1
CAISTGNTIYF	V5-4	J1-3	LULO-TC-DN2_Tc_N_CD40L+	2
CAITDREGQLRFTF	V5-4	J1-2	LULO-TC-DN2_Tc_N_CD40L+	1
CANSLERSGRARYNEQFF	V5-4	J2-1	LULO-TC-DN2_Tc_N_CD40L+	1
CANSLVEDEAFF	V5-4	J1-1	LULO-TC-DN2_Tc_N_CD40L+	2
CANSPPGTGWHGYTF	V5-4	J1-2	LULO-TC-DN2_Tc_N_CD40L+	1
CANSTTTEQYF	V5-4	J2-7	LULO-TC-DN2_Tc_N_CD40L+	2
CARCFGVGGSQFF	V5-4	J2-3	LULO-TC-DN2_Tc_N_CD40L+	1
CARGGGRGASWRGASVLAF	V5-4	J2-6	LULO-TC-DN2_Tc_N_CD40L+	1
CARRLAYGGASAGELFF	V5-4	J2-2	LULO-TC-DN2_Tc_N_CD40L+	1
CARRLGAGYTF	V5-4	J1-2	LULO-TC-DN2_Tc_N_CD40L+	1
CARRLLHPEAFF	V5-4	J1-1	LULO-TC-DN2_Tc_N_CD40L+	1
CARRLRGSGGAGALFF	V5-4	J2-2	LULO-TC-DN2_Tc_N_CD40L+	1
CARRPLVTDSQYF	V5-4	J2-4	LULO-TC-DN2_Tc_N_CD40L+	1
CARRPRPGQVPVAFF	V5-4	J1-1	LULO-TC-DN2_Tc_N_CD40L+	1
CARSDLEDSLYGYTF	V5-4	J1-2	LULO-TC-DN2_Tc_N_CD40L+	1
CARSHTGTAFNYGYTF	V5-4	J1-2	LULO-TC-DN2_Tc_N_CD40L+	1
CARSLAARASREPFF	V5-4	J2-1	LULO-TC-DN2_Tc_N_CD40L+	1
CARSLDRGPGAKLFF	V5-4	J1-4	LULO-TC-DN2_Tc_N_CD40L+	1
CARSLGIEAFF	V5-4	J1-1	LULO-TC-DN2_Tc_N_CD40L+	1
CARSLGRDNQPQHF	V5-4	J1-5	LULO-TC-DN2_Tc_N_CD40L+	1
CARSLLLAGEGTGELFF	V5-4	J2-2	LULO-TC-DN2_Tc_N_CD40L+	1
CARSLRADNYTF	V5-4	J1-2	LULO-TC-DN2_Tc_N_CD40L+	1
CARSRDQWTYEQYF	V5-4	J2-7	LULO-TC-DN2_Tc_N_CD40L+	1
CARSRTGPSYEQYF	V5-4	J2-7	LULO-TC-DN2_Tc_N_CD40L+	3
CARSSPAGVIYGYTF	V5-4	J1-2	LULO-TC-DN2_Tc_N_CD40L+	1
CARSTTTEQYF	V5-4	J2-4J2-7	LULO-TC-DN2_Tc_N_CD40L+	1
CARSYRSGAGHPLYF	V5-4	J1-3	LULO-TC-DN2_Tc_N_CD40L+	1
CASADSGLQETQYF	V5-4	J2-5	LULO-TC-DN2_Tc_N_CD40L+	1
CASAGETYEQYF	V5-4	J2-7	LULO-TC-DN2_Tc_N_CD40L+	1
CASAGGRSSYNEQFF	V5-4	J2-1	LULO-TC-DN2_Tc_N_CD40L+	1
CASARGGDYGYTF	V5-4	J1-2	LULO-TC-DN2_Tc_N_CD40L+	80
CASCSGQLNEQFF	V5-4	J2-1	LULO-TC-DN2_Tc_N_CD40L+	12
CASEGPMETQYF	V5-4	J2-5	LULO-TC-DN2_Tc_N_CD40L+	3
CASEGVGELFF	V5-4	J2-2	LULO-TC-DN2_Tc_N_CD40L+	2
CASGAAAYEQYF	V5-4	J2-7	LULO-TC-DN2_Tc_N_CD40L+	1
CASGAGANTGELFF	V5-4	J2-2	LULO-TC-DN2_Tc_N_CD40L+	1
CASGDPGGNYGYTF	V5-4	J1-2	LULO-TC-DN2_Tc_N_CD40L+	25
CASGEGANEQFF	V5-4	J2-1	LULO-TC-DN2_Tc_N_CD40L+	1
CASGGGMNTEAFF	V5-4	J1-1	LULO-TC-DN2_Tc_N_CD40L+	1
CASGGTDKNIQYF	V5-4	J2-4	LULO-TC-DN2_Tc_N_CD40L+	1
CASGGTDKNIQYF	V5-4	J2-7	LULO-TC-DN2_Tc_N_CD40L+	1
CASGHTDTQYF	V5-4	J2-3	LULO-TC-DN2_Tc_N_CD40L+	1
CASGPGMEQFF	V5-4	J2-1	LULO-TC-DN2_Tc_N_CD40L+	1
CASGPGQGDYGYTF	V5-4	J1-2	LULO-TC-DN2_Tc_N_CD40L+	1
CASGPRGLAEEQDF	V5-4	J2-7	LULO-TC-DN2_Tc_N_CD40L+	1
CASGPRGLAEEQYF	V5-4	J2-5	LULO-TC-DN2_Tc_N_CD40L+	1
CASGPRGLAEEQYF	V5-4	J2-7	LULO-TC-DN2_Tc_N_CD40L+	143
CASGPRGSSYEQYF	V5-4	J2-7	LULO-TC-DN2_Tc_N_CD40L+	1
CASGPSRRDTQYF	V5-4	J2-3	LULO-TC-DN2_Tc_N_CD40L+	1
CASGRAGAAETQYF	V5-4	J2-5	LULO-TC-DN2_Tc_N_CD40L+	1
CASGRAGVEQYF	V5-4	J2-7	LULO-TC-DN2_Tc_N_CD40L+	4
CASGSAASTDTQYF	V5-4	J2-3	LULO-TC-DN2_Tc_N_CD40L+	1
CASGSDGVNYGYTF	V5-4	J1-2	LULO-TC-DN2_Tc_N_CD40L+	1
CASGSRTELNRNSNQPQHF	V5-4	J1-5	LULO-TC-DN2_Tc_N_CD40L+	2
CASGTGALKNTGELFF	V5-4	J2-2	LULO-TC-DN2_Tc_N_CD40L+	1
CASGTGTVEGYTF	V5-4	J1-2	LULO-TC-DN2_Tc_N_CD40L+	1
CASGYF	V5-4	J2-1	LULO-TC-DN2_Tc_N_CD40L+	3
CASGYF	V5-4	J2-4	LULO-TC-DN2_Tc_N_CD40L+	1
CASGYF	V5-4	J2-7	LULO-TC-DN2_Tc_N_CD40L+	198
CASHIHTDTQYF	V5-4	J2-3	LULO-TC-DN2_Tc_N_CD40L+	6
CASHPRGYNEQFF	V5-4	J2-1	LULO-TC-DN2_Tc_N_CD40L+	1
CASHSRGGNTEAFF	V5-4	J1-1	LULO-TC-DN2_Tc_N_CD40L+	1
CASIDTRRDRESNEQFF	V5-4	J2-1	LULO-TC-DN2_Tc_N_CD40L+	1
CASIETGRNTEAFF	V5-4	J1-1	LULO-TC-DN2_Tc_N_CD40L+	2
CASIEWSGIDTQYF	V5-4	J2-3	LULO-TC-DN2_Tc_N_CD40L+	13
CASIGQTQETQYF	V5-4	J2-1	LULO-TC-DN2_Tc_N_CD40L+	2
CASIGQTQETQYF	V5-4	J2-3	LULO-TC-DN2_Tc_N_CD40L+	1
CASIGQTQETQYF	V5-4	J2-5	LULO-TC-DN2_Tc_N_CD40L+	99
CASIGQTQETQYF	V5-4	J2-7	LULO-TC-DN2_Tc_N_CD40L+	5
CASIIRAYSTDTQYF	V5-4	J2-3	LULO-TC-DN2_Tc_N_CD40L+	1
CASIISPGFGNEQFF	V5-4	J2-1	LULO-TC-DN2_Tc_N_CD40L+	7
CASILGDRALF	V5-4	J2-3	LULO-TC-DN2_Tc_N_CD40L+	19
CASILRTSVFRTETQYF	V5-4	J2-3	LULO-TC-DN2_Tc_N_CD40L+	1
CASIPRTSVFRTDTQYF	V5-4	J2-3	LULO-TC-DN2_Tc_N_CD40L+	199
CASIPTSRPTTDTQYF	V5-4	J2-3	LULO-TC-DN2_Tc_N_CD40L+	16
CASIQAGRRVF	V5-4	J1-1	LULO-TC-DN2_Tc_N_CD40L+	11
CASKDARDNEQFC	V5-4	J2-1	LULO-TC-DN2_Tc_N_CD40L+	1
CASKDARDNEQFF	V5-4	J2-1	LULO-TC-DN2_Tc_N_CD40L+	89
CASKDARDNEQFF	V5-4	J2-7	LULO-TC-DN2_Tc_N_CD40L+	1
CASKGPQETQYF	V5-4	J2-7	LULO-TC-DN2_Tc_N_CD40L+	1
CASKGTASNTEAFF	V5-4	J1-1	LULO-TC-DN2_Tc_N_CD40L+	1
CASKLGAGNTIYF	V5-4	J1-3	LULO-TC-DN2_Tc_N_CD40L+	1
CASKMGNTEAFF	V5-4	J1-1	LULO-TC-DN2_Tc_N_CD40L+	1
CASKMGTGGNEQFF	V5-4	J2-1	LULO-TC-DN2_Tc_N_CD40L+	7
CASKRAGALGAETQYF	V5-4	J2-5	LULO-TC-DN2_Tc_N_CD40L+	1
CASKRSQGKQETQYF	V5-4	J2-4J2-5	LULO-TC-DN2_Tc_N_CD40L+	1
CASLAGKGGYEQYF	V5-4	J2-7	LULO-TC-DN2_Tc_N_CD40L+	2
CASLAREIRDNEQFF	V5-4	J2-1	LULO-TC-DN2_Tc_N_CD40L+	1
CASLGGINEQFF	V5-4	J2-1	LULO-TC-DN2_Tc_N_CD40L+	121
CASLGGINEQFF	V5-4	J2-7	LULO-TC-DN2_Tc_N_CD40L+	1
CASLLADSYNEQFF	V5-4	J2-1	LULO-TC-DN2_Tc_N_CD40L+	1
CASMGQGNTEAFF	V5-4	J1-1	LULO-TC-DN2_Tc_N_CD40L+	1
CASMNPGQGYNEQFF	V5-4	J2-1	LULO-TC-DN2_Tc_N_CD40L+	1
CASMNPNSYNEQFF	V5-4	J2-1	LULO-TC-DN2_Tc_N_CD40L+	1
CASMRGGSADTQYF	V5-4	J2-3	LULO-TC-DN2_Tc_N_CD40L+	1
CASNLAGGKTDTQYF	V5-4	J2-3	LULO-TC-DN2_Tc_N_CD40L+	1
CASNLGASYEQYF	V5-4	J2-7	LULO-TC-DN2_Tc_N_CD40L+	1
CASNLKGCTPPGELFF	V5-4	J2-2	LULO-TC-DN2_Tc_N_CD40L+	2
CASNLKGSTPPGELFF	V5-4	J2-2	LULO-TC-DN2_Tc_N_CD40L+	152
CASNPAPGQGIYGYTF	V5-4	J1-2	LULO-TC-DN2_Tc_N_CD40L+	1
CASNPGQGMNTEAFF	V5-4	J1-1	LULO-TC-DN2_Tc_N_CD40L+	8
CASNPGQPGSYEQYF	V5-4	J2-7	LULO-TC-DN2_Tc_N_CD40L+	4
CASNRDRRGGYTF	V5-4	J1-2	LULO-TC-DN2_Tc_N_CD40L+	1
CASNRDSSYEQYF	V5-4	J2-7	LULO-TC-DN2_Tc_N_CD40L+	22
CASNRGAAGTQPQHF	V5-4	J1-5	LULO-TC-DN2_Tc_N_CD40L+	11
CASNRKGSTPPGELFF	V5-4	J2-2	LULO-TC-DN2_Tc_N_CD40L+	1
CASNSRQDNTDTQYF	V5-4	J2-3	LULO-TC-DN2_Tc_N_CD40L+	8
CASNTGGFGDEQFF	V5-4	J2-1	LULO-TC-DN2_Tc_N_CD40L+	1
CASPAAEETQYF	V5-4	J2-7	LULO-TC-DN2_Tc_N_CD40L+	1
CASPDRANEQFF	V5-4	J2-1	LULO-TC-DN2_Tc_N_CD40L+	13
CASPRGRVMGPQHF	V5-4	J1-5	LULO-TC-DN2_Tc_N_CD40L+	1
CASQGVLHNEQFC	V5-4	J2-7	LULO-TC-DN2_Tc_N_CD40L+	1
CASQGVLHNEQFF	V5-4	J2-1	LULO-TC-DN2_Tc_N_CD40L+	121
CASQPSGGAIIYF	V5-4	J2-7	LULO-TC-DN2_Tc_N_CD40L+	1
CASQPSGGAMIDF	V5-4	J2-7	LULO-TC-DN2_Tc_N_CD40L+	1
CASQSGGETQYF	V5-4	J2-5	LULO-TC-DN2_Tc_N_CD40L+	10
CASQSGGETQYF	V5-4	J2-7	LULO-TC-DN2_Tc_N_CD40L+	1
CASQTGTGAKSSYEQYF	V5-4	J2-7	LULO-TC-DN2_Tc_N_CD40L+	1
CASRAAGGHSTDTQYF	V5-4	J2-3	LULO-TC-DN2_Tc_N_CD40L+	13
CASRAGLNTEAFF	V5-4	J1-1	LULO-TC-DN2_Tc_N_CD40L+	1
CASRAGQGQETQYF	V5-4	J2-5	LULO-TC-DN2_Tc_N_CD40L+	73
CASRAGQGQETQYF	V5-4	J2-7	LULO-TC-DN2_Tc_N_CD40L+	8
CASRALGAQETQYF	V5-4	J2-4J2-5	LULO-TC-DN2_Tc_N_CD40L+	1
CASRARGDTDTQYF	V5-4	J2-3	LULO-TC-DN2_Tc_N_CD40L+	2
CASRASDSQETQYF	V5-4	J2-5	LULO-TC-DN2_Tc_N_CD40L+	1
CASRASGTGVLNTEAFF	V5-4	J1-1	LULO-TC-DN2_Tc_N_CD40L+	1
CASRATKAYGYTF	V5-4	J1-2	LULO-TC-DN2_Tc_N_CD40L+	1
CASRDAREASGSWKQYF	V5-4	J2-7	LULO-TC-DN2_Tc_N_CD40L+	1
CASRDGINEQFF	V5-4	J2-1	LULO-TC-DN2_Tc_N_CD40L+	3
CASRDGTADGYTF	V5-4	J1-2	LULO-TC-DN2_Tc_N_CD40L+	1
CASRDRDGSNQPQHF	V5-4	J1-5	LULO-TC-DN2_Tc_N_CD40L+	1
CASRDRGHTEAFF	V5-4	J1-1	LULO-TC-DN2_Tc_N_CD40L+	1
CASRDRQGVAFF	V5-4	J1-1	LULO-TC-DN2_Tc_N_CD40L+	19
CASRDRTTNYNEQFF	V5-4	J2-1	LULO-TC-DN2_Tc_N_CD40L+	1
CASRDSGANVLTF	V5-4	J2-6	LULO-TC-DN2_Tc_N_CD40L+	1
CASRDSQETQYF	V5-4	J2-5	LULO-TC-DN2_Tc_N_CD40L+	1
CASRDSRAWPQHF	V5-4	J1-5	LULO-TC-DN2_Tc_N_CD40L+	1
CASREDAYEQYF	V5-4	J2-7	LULO-TC-DN2_Tc_N_CD40L+	23
CASREELGTDTQYF	V5-4	J2-3	LULO-TC-DN2_Tc_N_CD40L+	1
CASREGADQDEQFF	V5-4	J2-1	LULO-TC-DN2_Tc_N_CD40L+	1
CASREGHPYEQYF	V5-4	J2-7	LULO-TC-DN2_Tc_N_CD40L+	1
CASRERATSGWRNIQYF	V5-4	J2-4	LULO-TC-DN2_Tc_N_CD40L+	1
CASRERDREAGELFF	V5-4	J2-2	LULO-TC-DN2_Tc_N_CD40L+	1
CASRESGTSGSTDTQYF	V5-4	J2-3	LULO-TC-DN2_Tc_N_CD40L+	1
CASRETGEETQYF	V5-4	J2-5	LULO-TC-DN2_Tc_N_CD40L+	1
CASRFGRGDQPQHF	V5-4	J1-5	LULO-TC-DN2_Tc_N_CD40L+	1
CASRFRDGVRNEQFF	V5-4	J2-1	LULO-TC-DN2_Tc_N_CD40L+	1
CASRFSGANVLTF	V5-4	J2-6	LULO-TC-DN2_Tc_N_CD40L+	10
CASRFYRGEGETQYF	V5-4	J2-5	LULO-TC-DN2_Tc_N_CD40L+	1
CASRGDEGAGYTF	V5-4	J1-2	LULO-TC-DN2_Tc_N_CD40L+	8
CASRGGADQDEQFF	V5-4	J2-1	LULO-TC-DN2_Tc_N_CD40L+	103
CASRGGADQDEQFF	V5-4	J2-5	LULO-TC-DN2_Tc_N_CD40L+	1
CASRGGDGAFF	V5-4	J1-1	LULO-TC-DN2_Tc_N_CD40L+	1
CASRGGMSTDTQYF	V5-4	J2-3	LULO-TC-DN2_Tc_N_CD40L+	1
CASRGGTKNIQYF	V5-4	J2-1	LULO-TC-DN2_Tc_N_CD40L+	1
CASRGGTKNIQYF	V5-4	J2-4	LULO-TC-DN2_Tc_N_CD40L+	3
CASRGLAASLCGYPF	V5-4	J1-2	LULO-TC-DN2_Tc_N_CD40L+	1
CASRGLWNSTTDTQYF	V5-4	J2-3	LULO-TC-DN2_Tc_N_CD40L+	11
CASRGQGGETQYF	V5-4	J2-5	LULO-TC-DN2_Tc_N_CD40L+	1
CASRGQGIGYTF	V5-4	J1-2	LULO-TC-DN2_Tc_N_CD40L+	6
CASRGRDTEAFF	V5-4	J1-1	LULO-TC-DN2_Tc_N_CD40L+	1
CASRGREYQETQYF	V5-4	J2-1	LULO-TC-DN2_Tc_N_CD40L+	1
CASRGREYQETQYF	V5-4	J2-5	LULO-TC-DN2_Tc_N_CD40L+	8
CASRGREYQETQYF	V5-4	J2-7	LULO-TC-DN2_Tc_N_CD40L+	1
CASRGRGGTEAFF	V5-4	J1-1	LULO-TC-DN2_Tc_N_CD40L+	3
CASRGTGVNTEAFF	V5-4	J1-1	LULO-TC-DN2_Tc_N_CD40L+	16
CASRGVSGYTF	V5-4	J1-2	LULO-TC-DN2_Tc_N_CD40L+	55
CASRHRQGGTQYF	V5-4	J2-5	LULO-TC-DN2_Tc_N_CD40L+	2
CASRKAGANNEQFF	V5-4	J2-1	LULO-TC-DN2_Tc_N_CD40L+	1
CASRKDYGYTF	V5-4	J1-2	LULO-TC-DN2_Tc_N_CD40L+	1
CASRKTGNEQYF	V5-4	J2-7	LULO-TC-DN2_Tc_N_CD40L+	3
CASRKYRDAATEAFF	V5-4	J1-1	LULO-TC-DN2_Tc_N_CD40L+	33
CASRLGAEQYF	V5-4	J2-7	LULO-TC-DN2_Tc_N_CD40L+	4
CASRLGGLGLGTEAFF	V5-4	J1-1	LULO-TC-DN2_Tc_N_CD40L+	1
CASRLGLAGETPYEQYF	V5-4	J2-7	LULO-TC-DN2_Tc_N_CD40L+	2
CASRLLAGPEGGYAF	V5-4	J1-2	LULO-TC-DN2_Tc_N_CD40L+	1
CASRLLRGGRTEAFF	V5-4	J1-1	LULO-TC-DN2_Tc_N_CD40L+	2
CASRLQGPYNEQFF	V5-4	J2-1	LULO-TC-DN2_Tc_N_CD40L+	1
CASRLSGGRTDTQYF	V5-4	J2-3	LULO-TC-DN2_Tc_N_CD40L+	1
CASRLSVLEEAFF	V5-4	J1-1	LULO-TC-DN2_Tc_N_CD40L+	1
CASRLTSGATNEKLFF	V5-4	J1-4	LULO-TC-DN2_Tc_N_CD40L+	1
CASRNGENSYEQYF	V5-4	J2-1J2-7	LULO-TC-DN2_Tc_N_CD40L+	1
CASRNTYRGEQFF	V5-4	J2-1	LULO-TC-DN2_Tc_N_CD40L+	4
CASRNTYRGEQFF	V5-4	J2-7	LULO-TC-DN2_Tc_N_CD40L+	2
CASRPDEKRNYGYTF	V5-4	J1-2	LULO-TC-DN2_Tc_N_CD40L+	1
CASRPDIGETQYF	V5-4	J2-5	LULO-TC-DN2_Tc_N_CD40L+	1
CASRPDRGGNSPLHF	V5-4	J1-6	LULO-TC-DN2_Tc_N_CD40L+	1
CASRPDVMGEKLFF	V5-4	J1-4	LULO-TC-DN2_Tc_N_CD40L+	1
CASRPGKANYGYTF	V5-4	J1-2	LULO-TC-DN2_Tc_N_CD40L+	1
CASRPGQGHEQCF	V5-4	J2-7	LULO-TC-DN2_Tc_N_CD40L+	1
CASRPGQGHEQYF	V5-4	J2-5	LULO-TC-DN2_Tc_N_CD40L+	1
CASRPGQGHEQYF	V5-4	J2-7	LULO-TC-DN2_Tc_N_CD40L+	69
CASRPGQGSTYEQYF	V5-4	J2-7	LULO-TC-DN2_Tc_N_CD40L+	1
CASRPGQNYEQYF	V5-4	J2-1	LULO-TC-DN2_Tc_N_CD40L+	1
CASRPGQPAYEQYF	V5-4	J2-7	LULO-TC-DN2_Tc_N_CD40L+	1
CASRPGQPLYYGYTF	V5-4	J1-2	LULO-TC-DN2_Tc_N_CD40L+	4
CASRPGTGAEQYF	V5-4	J2-7	LULO-TC-DN2_Tc_N_CD40L+	79
CASRPLQVMNTEAFF	V5-4	J1-1	LULO-TC-DN2_Tc_N_CD40L+	1
CASRPNREGNTEAFF	V5-4	J1-1	LULO-TC-DN2_Tc_N_CD40L+	1
CASRPPDRTYGYTF	V5-4	J1-2	LULO-TC-DN2_Tc_N_CD40L+	1
CASRPPGGNSPLHF	V5-4	J1-6	LULO-TC-DN2_Tc_N_CD40L+	1
CASRPQTGAGYTEAFF	V5-4	J1-1	LULO-TC-DN2_Tc_N_CD40L+	1
CASRPRGSSYEQYF	V5-4	J2-7	LULO-TC-DN2_Tc_N_CD40L+	1
CASRPRTGGTEAFF	V5-4	J1-1	LULO-TC-DN2_Tc_N_CD40L+	1
CASRPTTGGEQYF	V5-4	J2-7	LULO-TC-DN2_Tc_N_CD40L+	1
CASRRGAGGNNEQFF	V5-4	J2-1	LULO-TC-DN2_Tc_N_CD40L+	81
CASRRGAGGNNEQFF	V5-4	J2-7	LULO-TC-DN2_Tc_N_CD40L+	2
CASRRGAGGNNEQYF	V5-4	J2-7	LULO-TC-DN2_Tc_N_CD40L+	1
CASRRGDRGFGYTF	V5-4	J1-2	LULO-TC-DN2_Tc_N_CD40L+	1
CASRRGQGGTDTQYF	V5-4	J2-3	LULO-TC-DN2_Tc_N_CD40L+	1
CASRRPGVYNEQFF	V5-4	J2-1	LULO-TC-DN2_Tc_N_CD40L+	1
CASRRSGTSPLGEQYF	V5-4	J2-7	LULO-TC-DN2_Tc_N_CD40L+	1
CASRSDRAGGPGELFF	V5-4	J2-2	LULO-TC-DN2_Tc_N_CD40L+	1
CASRSGGGYGYTF	V5-4	J1-2	LULO-TC-DN2_Tc_N_CD40L+	7
CASRSPLAGGKGYGTDTQYF	V5-4	J2-3	LULO-TC-DN2_Tc_N_CD40L+	1
CASRSQEDYGYTF	V5-4	J1-2	LULO-TC-DN2_Tc_N_CD40L+	7
CASRSSAGGTQYF	V5-4	J2-5	LULO-TC-DN2_Tc_N_CD40L+	1
CASRSSRGGPTDTQYF	V5-4	J2-3	LULO-TC-DN2_Tc_N_CD40L+	1
CASRTGYEQYF	V5-4	J2-7	LULO-TC-DN2_Tc_N_CD40L+	1
CASRTNQQGSGTYGYTV	V5-4	J1-2	LULO-TC-DN2_Tc_N_CD40L+	1
CASRTPDSLIYEQYF	V5-4	J2-7	LULO-TC-DN2_Tc_N_CD40L+	1
CASRTRREGANVLTF	V5-4	J2-6	LULO-TC-DN2_Tc_N_CD40L+	1
CASRVARGYEQYF	V5-4	J2-7	LULO-TC-DN2_Tc_N_CD40L+	1
CASRVQGASGRPPNTGELFF	V5-4	J2-2	LULO-TC-DN2_Tc_N_CD40L+	1
CASRVQGASGRPPNTWELFF	V5-4	J2-2	LULO-TC-DN2_Tc_N_CD40L+	1
CASRVRGSSYEQYF	V5-4	J2-1	LULO-TC-DN2_Tc_N_CD40L+	1
CASRVRGSSYEQYF	V5-4	J2-7	LULO-TC-DN2_Tc_N_CD40L+	48
CASRVRSSSYEQYF	V5-4	J2-7	LULO-TC-DN2_Tc_N_CD40L+	1
CASRVTGQEDGYTF	V5-4	J1-2	LULO-TC-DN2_Tc_N_CD40L+	1
CASRWGRTSTDTQYF	V5-4	J2-3	LULO-TC-DN2_Tc_N_CD40L+	1
CASRWGSEQYF	V5-4	J2-7	LULO-TC-DN2_Tc_N_CD40L+	1
CASRWTGGRKDYGYTF	V5-4	J1-2	LULO-TC-DN2_Tc_N_CD40L+	1
CASRWWGAKYEPSF	V5-4	J2-4J2-5	LULO-TC-DN2_Tc_N_CD40L+	1
CASRYLDAGADTQYF	V5-4	J2-3	LULO-TC-DN2_Tc_N_CD40L+	2
CASSADPRGNSPLHF	V5-4	J1-6	LULO-TC-DN2_Tc_N_CD40L+	3
CASSADRADEQFF	V5-4	J2-1	LULO-TC-DN2_Tc_N_CD40L+	4
CASSADRGDINGAFF	V5-4	J1-1	LULO-TC-DN2_Tc_N_CD40L+	50
CASSADRGVTNEKLFF	V5-4	J1-4	LULO-TC-DN2_Tc_N_CD40L+	10
CASSADRPYNEQFF	V5-4	J2-1	LULO-TC-DN2_Tc_N_CD40L+	1
CASSAETSGSSYEQYF	V5-4	J2-7	LULO-TC-DN2_Tc_N_CD40L+	2
CASSAFLAGTDTQYF	V5-4	J2-3	LULO-TC-DN2_Tc_N_CD40L+	1
CASSAGDTQYF	V5-4	J2-3	LULO-TC-DN2_Tc_N_CD40L+	1
CASSAGERSYEQYF	V5-4	J2-7	LULO-TC-DN2_Tc_N_CD40L+	1
CASSAGGTTNEKLFF	V5-4	J1-4	LULO-TC-DN2_Tc_N_CD40L+	1
CASSAGHLYEQDV	V5-4	J2-7	LULO-TC-DN2_Tc_N_CD40L+	1
CASSAGLADARPYNEQFF	V5-4	J2-1	LULO-TC-DN2_Tc_N_CD40L+	1
CASSAGLGDEQYF	V5-4	J2-7	LULO-TC-DN2_Tc_N_CD40L+	1
CASSAGLLDTEAFF	V5-4	J1-1	LULO-TC-DN2_Tc_N_CD40L+	1
CASSAGPRDYEQYF	V5-4	J2-7	LULO-TC-DN2_Tc_N_CD40L+	1
CASSAGQFHGYTF	V5-4	J1-2	LULO-TC-DN2_Tc_N_CD40L+	1
CASSAGQGAYEQYF	V5-4	J2-7	LULO-TC-DN2_Tc_N_CD40L+	1
CASSAGQGNEQYF	V5-4	J2-1	LULO-TC-DN2_Tc_N_CD40L+	1
CASSAGQGNEQYF	V5-4	J2-7	LULO-TC-DN2_Tc_N_CD40L+	1
CASSAGRDNQPQHF	V5-4	J1-5	LULO-TC-DN2_Tc_N_CD40L+	14
CASSAGRGANQPQHF	V5-4	J1-5	LULO-TC-DN2_Tc_N_CD40L+	1
CASSAGSSYNEQFF	V5-4	J2-1	LULO-TC-DN2_Tc_N_CD40L+	3
CASSAGSYGYTF	V5-4	J1-2	LULO-TC-DN2_Tc_N_CD40L+	2
CASSAGTGAFSSYEQYF	V5-4	J2-7	LULO-TC-DN2_Tc_N_CD40L+	1
CASSAGTGANYGYTF	V5-4	J1-2	LULO-TC-DN2_Tc_N_CD40L+	7
CASSAGTGATEQYF	V5-4	J2-7	LULO-TC-DN2_Tc_N_CD40L+	27
CASSAGTGGGYTF	V5-4	J1-2	LULO-TC-DN2_Tc_N_CD40L+	5
CASSAGTGQFETQYF	V5-4	J2-5	LULO-TC-DN2_Tc_N_CD40L+	1
CASSAGTGTGRVEQYF	V5-4	J2-7	LULO-TC-DN2_Tc_N_CD40L+	1
CASSAGTHNEQFF	V5-4	J2-1	LULO-TC-DN2_Tc_N_CD40L+	139
CASSAGTHNEQFF	V5-4	J2-5	LULO-TC-DN2_Tc_N_CD40L+	3
CASSAGTHNEQFF	V5-4	J2-7	LULO-TC-DN2_Tc_N_CD40L+	2
CASSAGTHNEQYF	V5-4	J2-1	LULO-TC-DN2_Tc_N_CD40L+	1
CASSAGTRGTQYF	V5-4	J2-3	LULO-TC-DN2_Tc_N_CD40L+	3
CASSAGTSGSSYEQYF	V5-4	J2-7	LULO-TC-DN2_Tc_N_CD40L+	37
CASSAGYPNGYTF	V5-4	J1-2	LULO-TC-DN2_Tc_N_CD40L+	1
CASSAGYQETQYF	V5-4	J2-5	LULO-TC-DN2_Tc_N_CD40L+	1
CASSAHNEQFF	V5-4	J2-1	LULO-TC-DN2_Tc_N_CD40L+	1
CASSALANTGELFF	V5-4	J2-2	LULO-TC-DN2_Tc_N_CD40L+	3
CASSALGTDVYEQYF	V5-4	J2-1	LULO-TC-DN2_Tc_N_CD40L+	2
CASSALGTDVYEQYF	V5-4	J2-7	LULO-TC-DN2_Tc_N_CD40L+	58
CASSALKRGGEQYF	V5-4	J2-7	LULO-TC-DN2_Tc_N_CD40L+	1
CASSALTAKNIQYF	V5-4	J2-1	LULO-TC-DN2_Tc_N_CD40L+	1
CASSALTAKNIQYF	V5-4	J2-4	LULO-TC-DN2_Tc_N_CD40L+	1
CASSAPDTQYF	V5-4	J2-3	LULO-TC-DN2_Tc_N_CD40L+	1
CASSAPGNEQFF	V5-4	J2-1	LULO-TC-DN2_Tc_N_CD40L+	1
CASSAPGTETNTIYF	V5-4	J1-3	LULO-TC-DN2_Tc_N_CD40L+	34
CASSAPGTPNEQFF	V5-4	J2-1	LULO-TC-DN2_Tc_N_CD40L+	1
CASSAPGTSVHRQYF	V5-4	J2-7	LULO-TC-DN2_Tc_N_CD40L+	2
CASSAQGAYAKNIQYF	V5-4	J2-7	LULO-TC-DN2_Tc_N_CD40L+	1
CASSAQGYNSPLHF	V5-4	J1-6	LULO-TC-DN2_Tc_N_CD40L+	1
CASSAQNQPQHF	V5-4	J1-5	LULO-TC-DN2_Tc_N_CD40L+	1
CASSARGSSNNEQFF	V5-4	J2-1	LULO-TC-DN2_Tc_N_CD40L+	39
CASSARGTEAFF	V5-4	J1-1	LULO-TC-DN2_Tc_N_CD40L+	13
CASSARGTYGYTF	V5-4	J1-2	LULO-TC-DN2_Tc_N_CD40L+	13
CASSARTDFINQPQHF	V5-4	J1-5	LULO-TC-DN2_Tc_N_CD40L+	8
CASSARTGGSTDTQYF	V5-4	J2-3	LULO-TC-DN2_Tc_N_CD40L+	2
CASSASPSGPEDTQYF	V5-4	J2-3	LULO-TC-DN2_Tc_N_CD40L+	2
CASSASTGIYGYTF	V5-4	J1-2	LULO-TC-DN2_Tc_N_CD40L+	1
CASSATGLAGAYNEQFF	V5-4	J2-1	LULO-TC-DN2_Tc_N_CD40L+	1
CASSATGLAGLEQYF	V5-4	J2-5	LULO-TC-DN2_Tc_N_CD40L+	1
CASSATGLAGLEQYF	V5-4	J2-7	LULO-TC-DN2_Tc_N_CD40L+	99
CASSAWTGIGYEQYF	V5-4	J2-7	LULO-TC-DN2_Tc_N_CD40L+	1
CASSAYRDRRAKNIQYF	V5-4	J2-1	LULO-TC-DN2_Tc_N_CD40L+	1
CASSAYRGGSTDTQYF	V5-4	J2-3	LULO-TC-DN2_Tc_N_CD40L+	1
CASSCTPEEREKLFF	V5-4	J1-4	LULO-TC-DN2_Tc_N_CD40L+	1
CASSDAGGTKNIQYF	V5-4	J2-1	LULO-TC-DN2_Tc_N_CD40L+	1
CASSDETGKGEQFF	V5-4	J2-1	LULO-TC-DN2_Tc_N_CD40L+	1
CASSDGQGGYEQYF	V5-4	J2-7	LULO-TC-DN2_Tc_N_CD40L+	6
CASSDGQGIDGTEAFF	V5-4	J1-1	LULO-TC-DN2_Tc_N_CD40L+	47
CASSDGQGVGPGEQYF	V5-4	J2-7	LULO-TC-DN2_Tc_N_CD40L+	7
CASSDGTGKGEQFF	V5-4	J2-1	LULO-TC-DN2_Tc_N_CD40L+	86
CASSDGTGKGEQFF	V5-4	J2-7	LULO-TC-DN2_Tc_N_CD40L+	2
CASSDGTGKGVQFF	V5-4	J2-1	LULO-TC-DN2_Tc_N_CD40L+	1
CASSDGTGWHGYTF	V5-4	J1-2	LULO-TC-DN2_Tc_N_CD40L+	1
CASSDLAEANTEAFF	V5-4	J1-1	LULO-TC-DN2_Tc_N_CD40L+	4
CASSDLAGGRVQETQYF	V5-4	J2-5	LULO-TC-DN2_Tc_N_CD40L+	2
CASSDLEDSLYGYTF	V5-4	J1-2	LULO-TC-DN2_Tc_N_CD40L+	337
CASSDNPPRRGSDGYTF	V5-4	J1-2	LULO-TC-DN2_Tc_N_CD40L+	1
CASSDPGTSVHRQYF	V5-4	J2-1	LULO-TC-DN2_Tc_N_CD40L+	7
CASSDPGTSVHRQYF	V5-4	J2-5	LULO-TC-DN2_Tc_N_CD40L+	1
CASSDPGTSVHRQYF	V5-4	J2-7	LULO-TC-DN2_Tc_N_CD40L+	171
CASSDPQGWVNYGYTF	V5-4	J1-2	LULO-TC-DN2_Tc_N_CD40L+	1
CASSDPRGVTGSYGYTF	V5-4	J1-2	LULO-TC-DN2_Tc_N_CD40L+	1
CASSDRGNTGELFF	V5-4	J2-2	LULO-TC-DN2_Tc_N_CD40L+	2
CASSDRPGVEEQYF	V5-4	J2-7	LULO-TC-DN2_Tc_N_CD40L+	150
CASSDRPGVEEQYV	V5-4	J2-7	LULO-TC-DN2_Tc_N_CD40L+	1
CASSDRVGSYEQYF	V5-4	J2-7	LULO-TC-DN2_Tc_N_CD40L+	7
CASSDSGANVLTF	V5-4	J2-6	LULO-TC-DN2_Tc_N_CD40L+	1
CASSDSGGSSDTEAFF	V5-4	J1-1	LULO-TC-DN2_Tc_N_CD40L+	1
CASSDSPDYEQYF	V5-4	J2-7	LULO-TC-DN2_Tc_N_CD40L+	1
CASSDSWGWTDTQYF	V5-4	J2-3	LULO-TC-DN2_Tc_N_CD40L+	1
CASSDTGERGQPQHF	V5-4	J1-5	LULO-TC-DN2_Tc_N_CD40L+	3
CASSEADTYSNQPQHF	V5-4	J1-5	LULO-TC-DN2_Tc_N_CD40L+	1
CASSEAGTLGGYEQYF	V5-4	J2-7	LULO-TC-DN2_Tc_N_CD40L+	1
CASSEARESRQPQHF	V5-4	J1-5	LULO-TC-DN2_Tc_N_CD40L+	1
CASSEARHRSTDTQYF	V5-4	J2-3	LULO-TC-DN2_Tc_N_CD40L+	1
CASSEARIFSYEQYF	V5-4	J2-7	LULO-TC-DN2_Tc_N_CD40L+	1
CASSEFAIAEQFF	V5-4	J2-1	LULO-TC-DN2_Tc_N_CD40L+	1
CASSEGGEQFF	V5-4	J2-1	LULO-TC-DN2_Tc_N_CD40L+	1
CASSEGGGEKLFF	V5-4	J1-4	LULO-TC-DN2_Tc_N_CD40L+	1
CASSEGGKLFF	V5-4	J1-4	LULO-TC-DN2_Tc_N_CD40L+	4
CASSEGGTGSDTQYF	V5-4	J2-3	LULO-TC-DN2_Tc_N_CD40L+	1
CASSEGIPLRTEAFF	V5-4	J1-1	LULO-TC-DN2_Tc_N_CD40L+	1
CASSEGNEQFF	V5-4	J2-1	LULO-TC-DN2_Tc_N_CD40L+	15
CASSEGQGASWRGANVLTF	V5-4	J2-6	LULO-TC-DN2_Tc_N_CD40L+	112
CASSEGTDSSTDTQYF	V5-4	J2-3	LULO-TC-DN2_Tc_N_CD40L+	2
CASSEGTGGVETQYF	V5-4	J2-5	LULO-TC-DN2_Tc_N_CD40L+	1
CASSEGTSGTLEQFF	V5-4	J2-1	LULO-TC-DN2_Tc_N_CD40L+	2
CASSEGVTSTDTQYF	V5-4	J2-3	LULO-TC-DN2_Tc_N_CD40L+	1
CASSEKITRGETQYF	V5-4	J2-5	LULO-TC-DN2_Tc_N_CD40L+	1
CASSELGLTGQGIYGYTF	V5-4	J1-2	LULO-TC-DN2_Tc_N_CD40L+	1
CASSELHVWRGEQYF	V5-4	J2-7	LULO-TC-DN2_Tc_N_CD40L+	1
CASSEPLRGGGAEAFF	V5-4	J1-1	LULO-TC-DN2_Tc_N_CD40L+	1
CASSERDSLFNQPQHF	V5-4	J1-5	LULO-TC-DN2_Tc_N_CD40L+	1
CASSERDSTQYF	V5-4	J2-5	LULO-TC-DN2_Tc_N_CD40L+	1
CASSERQENTGELFF	V5-4	J2-2	LULO-TC-DN2_Tc_N_CD40L+	1
CASSERQIYEQYF	V5-4	J2-7	LULO-TC-DN2_Tc_N_CD40L+	1
CASSERTGRNTEAFF	V5-4	J1-1	LULO-TC-DN2_Tc_N_CD40L+	1
CASSETGGDYEQYF	V5-4	J2-5	LULO-TC-DN2_Tc_N_CD40L+	1
CASSETGGDYEQYF	V5-4	J2-7	LULO-TC-DN2_Tc_N_CD40L+	112
CASSETGGSYNEQFF	V5-4	J2-1	LULO-TC-DN2_Tc_N_CD40L+	1
CASSETGHQPQHF	V5-4	J1-5	LULO-TC-DN2_Tc_N_CD40L+	1
CASSETHWAYF	V5-4	J2-5	LULO-TC-DN2_Tc_N_CD40L+	1
CASSETRQGLGETQYF	V5-4	J2-5	LULO-TC-DN2_Tc_N_CD40L+	1
CASSETVAGEGYTF	V5-4	J1-2	LULO-TC-DN2_Tc_N_CD40L+	1
CASSEVGGGAETQYF	V5-4	J2-5	LULO-TC-DN2_Tc_N_CD40L+	1
CASSFAGGTTDTQYF	V5-4	J2-3	LULO-TC-DN2_Tc_N_CD40L+	2
CASSFAPANTEAFF	V5-4	J1-1	LULO-TC-DN2_Tc_N_CD40L+	1
CASSFDGFYEQYF	V5-4	J2-7	LULO-TC-DN2_Tc_N_CD40L+	14
CASSFDGGGNQPQHF	V5-4	J1-5	LULO-TC-DN2_Tc_N_CD40L+	5
CASSFEGARNQPQHF	V5-4	J1-5	LULO-TC-DN2_Tc_N_CD40L+	3
CASSFEPGYEQYF	V5-4	J2-1	LULO-TC-DN2_Tc_N_CD40L+	2
CASSFEPGYEQYF	V5-4	J2-5	LULO-TC-DN2_Tc_N_CD40L+	1
CASSFEPGYEQYF	V5-4	J2-7	LULO-TC-DN2_Tc_N_CD40L+	56
CASSFGAGSEKLFF	V5-4	J1-4	LULO-TC-DN2_Tc_N_CD40L+	1
CASSFGAPYSGNTIYF	V5-4	J1-3	LULO-TC-DN2_Tc_N_CD40L+	3
CASSFGARANYGYTF	V5-4	J1-2	LULO-TC-DN2_Tc_N_CD40L+	3
CASSFGAVDTQYF	V5-4	J2-3	LULO-TC-DN2_Tc_N_CD40L+	1
CASSFGEGSSGGYTF	V5-4	J1-2	LULO-TC-DN2_Tc_N_CD40L+	186
CASSFGESGLSKNIQYF	V5-4	J2-1	LULO-TC-DN2_Tc_N_CD40L+	2
CASSFGESGLSKNIQYF	V5-4	J2-4	LULO-TC-DN2_Tc_N_CD40L+	2
CASSFGGFYEQYF	V5-4	J2-7	LULO-TC-DN2_Tc_N_CD40L+	1
CASSFGGGAETQYF	V5-4	J2-5	LULO-TC-DN2_Tc_N_CD40L+	1
CASSFGGGAFDTQYF	V5-4	J2-3	LULO-TC-DN2_Tc_N_CD40L+	1
CASSFGGGAIDKQYF	V5-4	J2-3	LULO-TC-DN2_Tc_N_CD40L+	2
CASSFGGGAIDTQYF	V5-4	J2-3	LULO-TC-DN2_Tc_N_CD40L+	237
CASSFGGGAIDTRYF	V5-4	J2-3	LULO-TC-DN2_Tc_N_CD40L+	1
CASSFGGGGETQYF	V5-4	J2-5	LULO-TC-DN2_Tc_N_CD40L+	2
CASSFGGGGNQPQHF	V5-4	J1-5	LULO-TC-DN2_Tc_N_CD40L+	1
CASSFGGGTEAFF	V5-4	J1-1	LULO-TC-DN2_Tc_N_CD40L+	1
CASSFGGGVPSTDTQYF	V5-4	J2-3	LULO-TC-DN2_Tc_N_CD40L+	5
CASSFGGHNEQFF	V5-4	J2-1	LULO-TC-DN2_Tc_N_CD40L+	2
CASSFGGIGGELFF	V5-4	J2-2	LULO-TC-DN2_Tc_N_CD40L+	1
CASSFGGNEQFF	V5-4	J2-1	LULO-TC-DN2_Tc_N_CD40L+	141
CASSFGGNEQFF	V5-4	J2-5	LULO-TC-DN2_Tc_N_CD40L+	1
CASSFGGNEQFF	V5-4	J2-7	LULO-TC-DN2_Tc_N_CD40L+	2
CASSFGGNNEQFF	V5-4	J2-1	LULO-TC-DN2_Tc_N_CD40L+	1
CASSFGGQPQHF	V5-4	J1-5	LULO-TC-DN2_Tc_N_CD40L+	1
CASSFGGSNTEAFF	V5-4	J1-1	LULO-TC-DN2_Tc_N_CD40L+	28
CASSFGGSNTKAFF	V5-4	J1-1	LULO-TC-DN2_Tc_N_CD40L+	1
CASSFGGSPFEQYF	V5-4	J2-7	LULO-TC-DN2_Tc_N_CD40L+	5
CASSFGGSYTEAFF	V5-4	J1-1	LULO-TC-DN2_Tc_N_CD40L+	10
CASSFGLAGGGGNEQFF	V5-4	J2-1	LULO-TC-DN2_Tc_N_CD40L+	1
CASSFGLAGGNYEQYF	V5-4	J2-7	LULO-TC-DN2_Tc_N_CD40L+	2
CASSFGLAGPPPPAGGGTQYF	V5-4	J2-3	LULO-TC-DN2_Tc_N_CD40L+	3
CASSFGLTNEQFF	V5-4	J2-1	LULO-TC-DN2_Tc_N_CD40L+	1
CASSFGNTEAFF	V5-4	J1-1	LULO-TC-DN2_Tc_N_CD40L+	71
CASSFGPEQFF	V5-4	J2-1	LULO-TC-DN2_Tc_N_CD40L+	1
CASSFGPEQFF	V5-4	J2-5	LULO-TC-DN2_Tc_N_CD40L+	1
CASSFGPLIEQFF	V5-4	J2-1	LULO-TC-DN2_Tc_N_CD40L+	1
CASSFGPLNEQFF	V5-4	J2-1	LULO-TC-DN2_Tc_N_CD40L+	10
CASSFGPQGPARSEQFF	V5-4	J2-1	LULO-TC-DN2_Tc_N_CD40L+	1
CASSFGQGAYSSYEQYF	V5-4	J2-7	LULO-TC-DN2_Tc_N_CD40L+	1
CASSFGQGDTFF	V5-4	J1-1	LULO-TC-DN2_Tc_N_CD40L+	1
CASSFGQGEAFF	V5-4	J1-1	LULO-TC-DN2_Tc_N_CD40L+	161
CASSFGQGLAKNIQYF	V5-4	J2-4	LULO-TC-DN2_Tc_N_CD40L+	1
CASSFGQGLNEKLFF	V5-4	J1-4	LULO-TC-DN2_Tc_N_CD40L+	1
CASSFGQTEQYF	V5-4	J2-7	LULO-TC-DN2_Tc_N_CD40L+	82
CASSFGQTQYF	V5-4	J2-5	LULO-TC-DN2_Tc_N_CD40L+	1
CASSFGQVLNEQFF	V5-4	J2-1	LULO-TC-DN2_Tc_N_CD40L+	5
CASSFGQWEAFF	V5-4	J1-1	LULO-TC-DN2_Tc_N_CD40L+	2
CASSFGRGAPYEQYF	V5-4	J2-1	LULO-TC-DN2_Tc_N_CD40L+	1
CASSFGRGAPYEQYF	V5-4	J2-7	LULO-TC-DN2_Tc_N_CD40L+	1
CASSFGRGAYEQYF	V5-4	J2-7	LULO-TC-DN2_Tc_N_CD40L+	63
CASSFGRGVNEQYF	V5-4	J2-7	LULO-TC-DN2_Tc_N_CD40L+	8
CASSFGRTEQYF	V5-4	J2-7	LULO-TC-DN2_Tc_N_CD40L+	3
CASSFGSDTQYF	V5-4	J2-3	LULO-TC-DN2_Tc_N_CD40L+	6
CASSFGSEAFF	V5-4	J1-1	LULO-TC-DN2_Tc_N_CD40L+	3
CASSFGSGQRSYEQYF	V5-4	J2-7	LULO-TC-DN2_Tc_N_CD40L+	1
CASSFGSTNEQFF	V5-4	J2-1	LULO-TC-DN2_Tc_N_CD40L+	224
CASSFGSTNEQFF	V5-4	J2-5	LULO-TC-DN2_Tc_N_CD40L+	1
CASSFGSTNEQFF	V5-4	J2-7	LULO-TC-DN2_Tc_N_CD40L+	6
CASSFGTANEQFF	V5-4	J2-1	LULO-TC-DN2_Tc_N_CD40L+	13
CASSFGTANQPQHF	V5-4	J1-5	LULO-TC-DN2_Tc_N_CD40L+	2
CASSFGTGELFF	V5-4	J2-2	LULO-TC-DN2_Tc_N_CD40L+	4
CASSFGTGGEQYF	V5-4	J2-7	LULO-TC-DN2_Tc_N_CD40L+	1
CASSFGTGMGQPQHF	V5-4	J1-5	LULO-TC-DN2_Tc_N_CD40L+	3
CASSFGTIQETQYF	V5-4	J2-1	LULO-TC-DN2_Tc_N_CD40L+	5
CASSFGTIQETQYF	V5-4	J2-5	LULO-TC-DN2_Tc_N_CD40L+	221
CASSFGTIQETQYF	V5-4	J2-7	LULO-TC-DN2_Tc_N_CD40L+	14
CASSFGTSGRSEQYF	V5-4	J2-7	LULO-TC-DN2_Tc_N_CD40L+	1
CASSFGTSTYTQYF	V5-4	J2-3	LULO-TC-DN2_Tc_N_CD40L+	3
CASSFGTTGEQYF	V5-4	J2-7	LULO-TC-DN2_Tc_N_CD40L+	5
CASSFGVGAYEQYF	V5-4	J2-7	LULO-TC-DN2_Tc_N_CD40L+	3
CASSFGVGDRQYF	V5-4	J2-3	LULO-TC-DN2_Tc_N_CD40L+	2
CASSFGVGDTQYF	V5-4	J2-3	LULO-TC-DN2_Tc_N_CD40L+	175
CASSFGYHQPQHF	V5-4	J1-5	LULO-TC-DN2_Tc_N_CD40L+	95
CASSFHRTRNYEQYF	V5-4	J2-7	LULO-TC-DN2_Tc_N_CD40L+	1
CASSFINEQYF	V5-4	J2-7	LULO-TC-DN2_Tc_N_CD40L+	1
CASSFIPSGGAETQYF	V5-4	J2-5	LULO-TC-DN2_Tc_N_CD40L+	2
CASSFKGTEAFF	V5-4	J1-1	LULO-TC-DN2_Tc_N_CD40L+	1
CASSFKREAGNEQFF	V5-4	J2-1	LULO-TC-DN2_Tc_N_CD40L+	180
CASSFKREAGNEQFF	V5-4	J2-7	LULO-TC-DN2_Tc_N_CD40L+	1
CASSFLDRRETQYF	V5-4	J2-5	LULO-TC-DN2_Tc_N_CD40L+	1
CASSFLDSYEQYF	V5-4	J2-7	LULO-TC-DN2_Tc_N_CD40L+	43
CASSFLGGSYEQYF	V5-4	J2-7	LULO-TC-DN2_Tc_N_CD40L+	36
CASSFLGGTEAFF	V5-4	J1-1	LULO-TC-DN2_Tc_N_CD40L+	1
CASSFLGPNDGELFF	V5-4	J2-2	LULO-TC-DN2_Tc_N_CD40L+	1
CASSFLHGSAGELFF	V5-4	J2-2	LULO-TC-DN2_Tc_N_CD40L+	1
CASSFLNGELFF	V5-4	J2-2	LULO-TC-DN2_Tc_N_CD40L+	1
CASSFLRALGETQYF	V5-4	J2-5	LULO-TC-DN2_Tc_N_CD40L+	1
CASSFLTDSNYGYTF	V5-4	J1-2	LULO-TC-DN2_Tc_N_CD40L+	1
CASSFLVTSGETQYF	V5-4	J2-5	LULO-TC-DN2_Tc_N_CD40L+	6
CASSFLVTSGETQYF	V5-4	J2-7	LULO-TC-DN2_Tc_N_CD40L+	3
CASSFMRSEQYF	V5-4	J2-5	LULO-TC-DN2_Tc_N_CD40L+	1
CASSFNPLETQYF	V5-4	J2-5	LULO-TC-DN2_Tc_N_CD40L+	2
CASSFPAGLQNTEAFF	V5-4	J1-1	LULO-TC-DN2_Tc_N_CD40L+	1
CASSFPAGPYTGELFF	V5-4	J2-2	LULO-TC-DN2_Tc_N_CD40L+	93
CASSFPGGGGTDTQYF	V5-4	J2-3	LULO-TC-DN2_Tc_N_CD40L+	1
CASSFPGGGSEAFF	V5-4	J1-1	LULO-TC-DN2_Tc_N_CD40L+	1
CASSFPGPEQYF	V5-4	J2-7	LULO-TC-DN2_Tc_N_CD40L+	1
CASSFPGQGFYEQYF	V5-4	J2-7	LULO-TC-DN2_Tc_N_CD40L+	10
CASSFPGQNSYEQYF	V5-4	J2-7	LULO-TC-DN2_Tc_N_CD40L+	1
CASSFPGQSYEQYF	V5-4	J2-7	LULO-TC-DN2_Tc_N_CD40L+	1
CASSFPIGGVNTEAFF	V5-4	J1-1	LULO-TC-DN2_Tc_N_CD40L+	8
CASSFPLSEAQYF	V5-4	J2-1	LULO-TC-DN2_Tc_N_CD40L+	2
CASSFPLSEAQYF	V5-4	J2-5	LULO-TC-DN2_Tc_N_CD40L+	123
CASSFPLSEAQYF	V5-4	J2-7	LULO-TC-DN2_Tc_N_CD40L+	7
CASSFPSGAGGPGETQYF	V5-4	J2-5	LULO-TC-DN2_Tc_N_CD40L+	1
CASSFPTDTQYF	V5-4	J2-3	LULO-TC-DN2_Tc_N_CD40L+	29
CASSFQDSMNTEAFF	V5-4	J1-1	LULO-TC-DN2_Tc_N_CD40L+	1
CASSFQGSDEQYF	V5-4	J2-4	LULO-TC-DN2_Tc_N_CD40L+	3
CASSFQGSDEQYF	V5-4	J2-7	LULO-TC-DN2_Tc_N_CD40L+	173
CASSFRAGDLYEQYF	V5-4	J2-7	LULO-TC-DN2_Tc_N_CD40L+	1
CASSFRASYEQYF	V5-4	J2-7	LULO-TC-DN2_Tc_N_CD40L+	8
CASSFRDASGEQYF	V5-4	J2-7	LULO-TC-DN2_Tc_N_CD40L+	1
CASSFRDEQFF	V5-4	J2-1	LULO-TC-DN2_Tc_N_CD40L+	2
CASSFRDSYEQYF	V5-4	J2-7	LULO-TC-DN2_Tc_N_CD40L+	91
CASSFRGESHEQYF	V5-4	J2-1	LULO-TC-DN2_Tc_N_CD40L+	1
CASSFRGESHEQYF	V5-4	J2-7	LULO-TC-DN2_Tc_N_CD40L+	36
CASSFRGPEQYF	V5-4	J2-7	LULO-TC-DN2_Tc_N_CD40L+	1
CASSFRGQGTEQYF	V5-4	J2-7	LULO-TC-DN2_Tc_N_CD40L+	1
CASSFRGRRSTEAFF	V5-4	J1-1	LULO-TC-DN2_Tc_N_CD40L+	1
CASSFRIPNTGELFF	V5-4	J2-2	LULO-TC-DN2_Tc_N_CD40L+	2
CASSFRLAGGPPFTDTQYF	V5-4	J2-3	LULO-TC-DN2_Tc_N_CD40L+	1
CASSFRMGVDEQYF	V5-4	J2-7	LULO-TC-DN2_Tc_N_CD40L+	1
CASSFRNTEAFF	V5-4	J1-1	LULO-TC-DN2_Tc_N_CD40L+	1
CASSFRPINTEAFF	V5-4	J1-1	LULO-TC-DN2_Tc_N_CD40L+	1
CASSFRTGDFTDTQYF	V5-4	J2-3	LULO-TC-DN2_Tc_N_CD40L+	1
CASSFRTGGDTEAFF	V5-4	J1-1	LULO-TC-DN2_Tc_N_CD40L+	20
CASSFRTSPYEQYF	V5-4	J2-7	LULO-TC-DN2_Tc_N_CD40L+	1
CASSFSGAPSEYF	V5-4	J2-3	LULO-TC-DN2_Tc_N_CD40L+	10
CASSFSGDQPQHF	V5-4	J1-5	LULO-TC-DN2_Tc_N_CD40L+	43
CASSFSGGGKLFF	V5-4	J1-4	LULO-TC-DN2_Tc_N_CD40L+	2
CASSFSGYQPQHF	V5-4	J1-5	LULO-TC-DN2_Tc_N_CD40L+	1
CASSFSHQNQETQYF	V5-4	J2-5	LULO-TC-DN2_Tc_N_CD40L+	1
CASSFSLQNQETQYF	V5-4	J2-1	LULO-TC-DN2_Tc_N_CD40L+	5
CASSFSLQNQETQYF	V5-4	J2-5	LULO-TC-DN2_Tc_N_CD40L+	61
CASSFSLQNQETQYF	V5-4	J2-7	LULO-TC-DN2_Tc_N_CD40L+	6
CASSFSRGTRDTQYF	V5-4	J2-3	LULO-TC-DN2_Tc_N_CD40L+	118
CASSFSSNQPQHF	V5-4	J1-5	LULO-TC-DN2_Tc_N_CD40L+	2
CASSFSSSYEQYF	V5-4	J2-7	LULO-TC-DN2_Tc_N_CD40L+	1
CASSFTGELFF	V5-4	J2-2	LULO-TC-DN2_Tc_N_CD40L+	18
CASSFTGSSGNTIYF	V5-4	J1-3	LULO-TC-DN2_Tc_N_CD40L+	1
CASSFTGVSTDTQYF	V5-4	J2-3	LULO-TC-DN2_Tc_N_CD40L+	12
CASSFTGVVGELFF	V5-4	J2-2	LULO-TC-DN2_Tc_N_CD40L+	35
CASSFTGYNEQFF	V5-4	J2-1	LULO-TC-DN2_Tc_N_CD40L+	1
CASSFTPTHEQFF	V5-4	J2-1	LULO-TC-DN2_Tc_N_CD40L+	1
CASSFTTDRPYGYTF	V5-4	J1-2	LULO-TC-DN2_Tc_N_CD40L+	1
CASSFVERRTEAFF	V5-4	J1-1	LULO-TC-DN2_Tc_N_CD40L+	3
CASSFVGNIQYF	V5-4	J2-1	LULO-TC-DN2_Tc_N_CD40L+	2
CASSFVGNIQYF	V5-4	J2-4	LULO-TC-DN2_Tc_N_CD40L+	1
CASSFWDTEAFF	V5-4	J1-1	LULO-TC-DN2_Tc_N_CD40L+	40
CASSFWGETYNEQFF	V5-4	J2-1	LULO-TC-DN2_Tc_N_CD40L+	147
CASSFWGETYNEQFF	V5-4	J2-7	LULO-TC-DN2_Tc_N_CD40L+	3
CASSFWGNTEAFF	V5-4	J1-1	LULO-TC-DN2_Tc_N_CD40L+	5
CASSFWGTESTDTQYF	V5-4	J2-3	LULO-TC-DN2_Tc_N_CD40L+	60
CASSFWTDQPQHF	V5-4	J1-5	LULO-TC-DN2_Tc_N_CD40L+	1
CASSFYPGPYGYTF	V5-4	J1-2	LULO-TC-DN2_Tc_N_CD40L+	1
CASSFYPGRSGNEQFF	V5-4	J2-1	LULO-TC-DN2_Tc_N_CD40L+	1
CASSFYRGQGGYTF	V5-4	J1-2	LULO-TC-DN2_Tc_N_CD40L+	168
CASSGAESGGNTEAFF	V5-4	J1-1	LULO-TC-DN2_Tc_N_CD40L+	1
CASSGAQSAYEQYF	V5-4	J2-7	LULO-TC-DN2_Tc_N_CD40L+	1
CASSGATSTDTQYF	V5-4	J2-3	LULO-TC-DN2_Tc_N_CD40L+	2
CASSGDLGHNEQFF	V5-4	J2-1	LULO-TC-DN2_Tc_N_CD40L+	3
CASSGDRALYGYTF	V5-4	J1-2	LULO-TC-DN2_Tc_N_CD40L+	42
CASSGDRSYGYTF	V5-4	J1-2	LULO-TC-DN2_Tc_N_CD40L+	1
CASSGDRVGEQYF	V5-4	J2-7	LULO-TC-DN2_Tc_N_CD40L+	1
CASSGDSADTQYF	V5-4	J2-3	LULO-TC-DN2_Tc_N_CD40L+	2
CASSGDSLWNEQFF	V5-4	J2-1	LULO-TC-DN2_Tc_N_CD40L+	18
CASSGEQGARGELFF	V5-4	J2-2	LULO-TC-DN2_Tc_N_CD40L+	1
CASSGFQGTDTQYF	V5-4	J2-3	LULO-TC-DN2_Tc_N_CD40L+	1
CASSGGDRRYTF	V5-4	J1-2	LULO-TC-DN2_Tc_N_CD40L+	4
CASSGGESSYNSPLHF	V5-4	J1-6	LULO-TC-DN2_Tc_N_CD40L+	1
CASSGGEYEQYF	V5-4	J2-7	LULO-TC-DN2_Tc_N_CD40L+	58
CASSGGFGGSGSGNTIYF	V5-4	J1-3	LULO-TC-DN2_Tc_N_CD40L+	1
CASSGGGLAGNTIYF	V5-4	J1-3	LULO-TC-DN2_Tc_N_CD40L+	1
CASSGGGLAKNIQYF	V5-4	J2-1	LULO-TC-DN2_Tc_N_CD40L+	1
CASSGGGQPQHF	V5-4	J1-5	LULO-TC-DN2_Tc_N_CD40L+	6
CASSGGGSSNQPQHF	V5-4	J1-5	LULO-TC-DN2_Tc_N_CD40L+	1
CASSGGIGQGGEQYF	V5-4	J2-7	LULO-TC-DN2_Tc_N_CD40L+	13
CASSGGQANEKLFF	V5-4	J1-4	LULO-TC-DN2_Tc_N_CD40L+	1
CASSGGQERYNEQFF	V5-4	J2-1	LULO-TC-DN2_Tc_N_CD40L+	2
CASSGGQGARGELFF	V5-4	J2-2	LULO-TC-DN2_Tc_N_CD40L+	76
CASSGGQGARGEPFF	V5-4	J2-2	LULO-TC-DN2_Tc_N_CD40L+	1
CASSGGQGAYDTQYF	V5-4	J2-3	LULO-TC-DN2_Tc_N_CD40L+	1
CASSGGRGGPEQFF	V5-4	J2-1	LULO-TC-DN2_Tc_N_CD40L+	1
CASSGGSEAFF	V5-4	J1-1	LULO-TC-DN2_Tc_N_CD40L+	1
CASSGGSNQPQHF	V5-4	J1-5	LULO-TC-DN2_Tc_N_CD40L+	1
CASSGGSSTDTQYF	V5-4	J2-3	LULO-TC-DN2_Tc_N_CD40L+	1
CASSGGTVQAYEQYF	V5-4	J2-1	LULO-TC-DN2_Tc_N_CD40L+	1
CASSGGTVQAYEQYF	V5-4	J2-5	LULO-TC-DN2_Tc_N_CD40L+	1
CASSGGTVQAYEQYF	V5-4	J2-7	LULO-TC-DN2_Tc_N_CD40L+	129
CASSGGVKTQYF	V5-4	J2-5	LULO-TC-DN2_Tc_N_CD40L+	1
CASSGGVTVNTEAFF	V5-4	J1-1	LULO-TC-DN2_Tc_N_CD40L+	1
CASSGGWNSPLHF	V5-4	J1-6	LULO-TC-DN2_Tc_N_CD40L+	1
CASSGLTGGRNYGYTF	V5-4	J1-2	LULO-TC-DN2_Tc_N_CD40L+	5
CASSGPGGDYNEQFF	V5-4	J2-1	LULO-TC-DN2_Tc_N_CD40L+	1
CASSGPGTGFYEQYF	V5-4	J2-1	LULO-TC-DN2_Tc_N_CD40L+	1
CASSGPGTGFYEQYF	V5-4	J2-7	LULO-TC-DN2_Tc_N_CD40L+	10
CASSGPGTGRNQPQHF	V5-4	J1-5	LULO-TC-DN2_Tc_N_CD40L+	1
CASSGPGYEQYF	V5-4	J2-7	LULO-TC-DN2_Tc_N_CD40L+	1
CASSGPSRTNYGYTF	V5-4	J1-2	LULO-TC-DN2_Tc_N_CD40L+	7
CASSGQGARETQYF	V5-4	J2-5	LULO-TC-DN2_Tc_N_CD40L+	2
CASSGQGEETQYF	V5-4	J2-5	LULO-TC-DN2_Tc_N_CD40L+	38
CASSGQGEETQYF	V5-4	J2-7	LULO-TC-DN2_Tc_N_CD40L+	2
CASSGQGERTEAFF	V5-4	J1-1	LULO-TC-DN2_Tc_N_CD40L+	1
CASSGQLNEQFF	V5-4	J2-7	LULO-TC-DN2_Tc_N_CD40L+	1
CASSGQTPPSTDTQYF	V5-4	J2-3	LULO-TC-DN2_Tc_N_CD40L+	1
CASSGRMGTNTEAFF	V5-4	J1-1	LULO-TC-DN2_Tc_N_CD40L+	162
CASSGRQGLGTQYF	V5-4	J2-5	LULO-TC-DN2_Tc_N_CD40L+	1
CASSGRTGNQPQHF	V5-4	J1-5	LULO-TC-DN2_Tc_N_CD40L+	3
CASSGSAYEQYF	V5-4	J2-7	LULO-TC-DN2_Tc_N_CD40L+	2
CASSGSSYEQYF	V5-4	J2-1	LULO-TC-DN2_Tc_N_CD40L+	3
CASSGSSYEQYF	V5-4	J2-7	LULO-TC-DN2_Tc_N_CD40L+	173
CASSGTAGEVSDTQYF	V5-4	J2-3	LULO-TC-DN2_Tc_N_CD40L+	6
CASSGTGLEQFF	V5-4	J2-1	LULO-TC-DN2_Tc_N_CD40L+	154
CASSGTGLEQFF	V5-4	J2-7	LULO-TC-DN2_Tc_N_CD40L+	2
CASSGTGNQPQHF	V5-4	J1-5	LULO-TC-DN2_Tc_N_CD40L+	1
CASSGTGSRNQPQHF	V5-4	J1-5	LULO-TC-DN2_Tc_N_CD40L+	2
CASSGTGSTDTQYF	V5-4	J2-3	LULO-TC-DN2_Tc_N_CD40L+	1
CASSGTGTLDSYEQYF	V5-4	J2-7	LULO-TC-DN2_Tc_N_CD40L+	1
CASSGTQETQYF	V5-4	J2-1	LULO-TC-DN2_Tc_N_CD40L+	2
CASSGTQETQYF	V5-4	J2-5	LULO-TC-DN2_Tc_N_CD40L+	145
CASSGTQETQYF	V5-4	J2-7	LULO-TC-DN2_Tc_N_CD40L+	16
CASSGWAVSDTEAFF	V5-4	J1-1	LULO-TC-DN2_Tc_N_CD40L+	3
CASSGYGTDYEQYF	V5-4	J2-7	LULO-TC-DN2_Tc_N_CD40L+	1
CASSHDREEYF	V5-4	J2-5	LULO-TC-DN2_Tc_N_CD40L+	8
CASSHEVGQPQHF	V5-4	J1-5	LULO-TC-DN2_Tc_N_CD40L+	4
CASSHFGRRDQETQYF	V5-4	J2-5	LULO-TC-DN2_Tc_N_CD40L+	1
CASSHFVDSYEQYF	V5-4	J2-7	LULO-TC-DN2_Tc_N_CD40L+	1
CASSHGAYTDTQYF	V5-4	J2-3	LULO-TC-DN2_Tc_N_CD40L+	9
CASSHGDLTLRDTQYF	V5-4	J2-3	LULO-TC-DN2_Tc_N_CD40L+	160
CASSHGLAEWGPGELFF	V5-4	J2-2	LULO-TC-DN2_Tc_N_CD40L+	2
CASSHGMGDGETQYF	V5-4	J2-5	LULO-TC-DN2_Tc_N_CD40L+	2
CASSHGPGGVYEQYF	V5-4	J2-7	LULO-TC-DN2_Tc_N_CD40L+	1
CASSHGPSTDTQYF	V5-4	J2-3	LULO-TC-DN2_Tc_N_CD40L+	2
CASSHGQGRPYGYTF	V5-4	J1-2	LULO-TC-DN2_Tc_N_CD40L+	2
CASSHGRGRTYEQYF	V5-4	J2-1	LULO-TC-DN2_Tc_N_CD40L+	1
CASSHGRGRTYEQYF	V5-4	J2-7	LULO-TC-DN2_Tc_N_CD40L+	99
CASSHGSNRGQPQHF	V5-4	J1-5	LULO-TC-DN2_Tc_N_CD40L+	4
CASSHGTDNEQFF	V5-4	J2-1	LULO-TC-DN2_Tc_N_CD40L+	58
CASSHGTDNEQFF	V5-4	J2-7	LULO-TC-DN2_Tc_N_CD40L+	2
CASSHKHGGRQYF	V5-4	J2-7	LULO-TC-DN2_Tc_N_CD40L+	2
CASSHLGTSSSDTQYF	V5-4	J2-3	LULO-TC-DN2_Tc_N_CD40L+	1
CASSHPDSLGNTIYF	V5-4	J1-3	LULO-TC-DN2_Tc_N_CD40L+	1
CASSHPGQGLSEGTQYF	V5-4	J2-3	LULO-TC-DN2_Tc_N_CD40L+	2
CASSHPLPTGETDTQYF	V5-4	J2-3	LULO-TC-DN2_Tc_N_CD40L+	2
CASSHPLQENYGYTF	V5-4	J1-2	LULO-TC-DN2_Tc_N_CD40L+	1
CASSHPRGAKDEQYF	V5-4	J2-7	LULO-TC-DN2_Tc_N_CD40L+	1
CASSHRDRVGGYTF	V5-4	J1-2	LULO-TC-DN2_Tc_N_CD40L+	1
CASSHRDRVPYEQYF	V5-4	J2-7	LULO-TC-DN2_Tc_N_CD40L+	24
CASSHRDTSPNEQFF	V5-4	J2-1	LULO-TC-DN2_Tc_N_CD40L+	1
CASSHRGLLTYEQYF	V5-4	J2-7	LULO-TC-DN2_Tc_N_CD40L+	1
CASSHRSGELFF	V5-4	J2-2	LULO-TC-DN2_Tc_N_CD40L+	1
CASSHRSGGDLFF	V5-4	J2-2	LULO-TC-DN2_Tc_N_CD40L+	1
CASSHRSGGELFF	V5-4	J2-2	LULO-TC-DN2_Tc_N_CD40L+	184
CASSHRSTGELFF	V5-4	J2-2	LULO-TC-DN2_Tc_N_CD40L+	35
CASSHRTGGQETQYF	V5-4	J2-5	LULO-TC-DN2_Tc_N_CD40L+	2
CASSHSGGAYNEQFF	V5-4	J2-1	LULO-TC-DN2_Tc_N_CD40L+	1
CASSHSGSEQYF	V5-4	J2-7	LULO-TC-DN2_Tc_N_CD40L+	1
CASSHTAKFSGANVLTF	V5-4	J2-6	LULO-TC-DN2_Tc_N_CD40L+	1
CASSHTGNLHYEQYF	V5-4	J2-1	LULO-TC-DN2_Tc_N_CD40L+	2
CASSHTGNLHYEQYF	V5-4	J2-7	LULO-TC-DN2_Tc_N_CD40L+	73
CASSHTGTADTQYF	V5-4	J2-3	LULO-TC-DN2_Tc_N_CD40L+	1
CASSHTGTAFNYGCTF	V5-4	J1-2	LULO-TC-DN2_Tc_N_CD40L+	1
CASSHTGTAFNYGYTF	V5-4	J1-2	LULO-TC-DN2_Tc_N_CD40L+	344
CASSHTRTAFNYGYTF	V5-4	J1-2	LULO-TC-DN2_Tc_N_CD40L+	1
CASSIARNTEAFF	V5-4	J1-1	LULO-TC-DN2_Tc_N_CD40L+	1
CASSIATIGTDTQYF	V5-4	J2-3	LULO-TC-DN2_Tc_N_CD40L+	1
CASSIDRDRGRYEQYF	V5-4	J2-1J2-7	LULO-TC-DN2_Tc_N_CD40L+	1
CASSIDRGGGNTIYF	V5-4	J1-3	LULO-TC-DN2_Tc_N_CD40L+	1
CASSIEGQGFNEQFF	V5-4	J2-1	LULO-TC-DN2_Tc_N_CD40L+	1
CASSIEPGAEEHF	V5-4	J1-5	LULO-TC-DN2_Tc_N_CD40L+	1
CASSIERGRMANYGYTF	V5-4	J1-2	LULO-TC-DN2_Tc_N_CD40L+	25
CASSIFGGANVLTF	V5-4	J2-6	LULO-TC-DN2_Tc_N_CD40L+	55
CASSIGAPTGELFF	V5-4	J2-2	LULO-TC-DN2_Tc_N_CD40L+	1
CASSIGGNKPQHF	V5-4	J1-5	LULO-TC-DN2_Tc_N_CD40L+	2
CASSIGGRHEQFF	V5-4	J2-1	LULO-TC-DN2_Tc_N_CD40L+	1
CASSIGGTNTEAFF	V5-4	J1-1	LULO-TC-DN2_Tc_N_CD40L+	1
CASSIGPSLLADTQYF	V5-4	J2-3	LULO-TC-DN2_Tc_N_CD40L+	1
CASSIGREAFF	V5-4	J1-1	LULO-TC-DN2_Tc_N_CD40L+	4
CASSIGRGRYNEQFF	V5-4	J2-1	LULO-TC-DN2_Tc_N_CD40L+	1
CASSIGTGGYEQYF	V5-4	J2-7	LULO-TC-DN2_Tc_N_CD40L+	2
CASSIKVWPRVGDQETQYF	V5-4	J2-5	LULO-TC-DN2_Tc_N_CD40L+	1
CASSILGAAGNEQFF	V5-4	J2-1	LULO-TC-DN2_Tc_N_CD40L+	136
CASSILGAAGNEQFF	V5-4	J2-7	LULO-TC-DN2_Tc_N_CD40L+	2
CASSILGDEQYF	V5-4	J2-7	LULO-TC-DN2_Tc_N_CD40L+	1
CASSILRAAGNEQFF	V5-4	J2-1	LULO-TC-DN2_Tc_N_CD40L+	2
CASSILTVGTGEEQFF	V5-4	J2-1	LULO-TC-DN2_Tc_N_CD40L+	1
CASSINLAKNIQYF	V5-4	J2-1	LULO-TC-DN2_Tc_N_CD40L+	1
CASSIPGGSSGRRETQYF	V5-4	J2-5	LULO-TC-DN2_Tc_N_CD40L+	1
CASSIPGQNYEQYF	V5-4	J2-7	LULO-TC-DN2_Tc_N_CD40L+	25
CASSIPGQPYEQYF	V5-4	J2-7	LULO-TC-DN2_Tc_N_CD40L+	3
CASSIPRGSSGRRETQYF	V5-4	J2-5	LULO-TC-DN2_Tc_N_CD40L+	5
CASSIRPHSRGRTDTQYF	V5-4	J2-3	LULO-TC-DN2_Tc_N_CD40L+	2
CASSIRWERATYEQYF	V5-4	J2-7	LULO-TC-DN2_Tc_N_CD40L+	1
CASSISGAANYGYTF	V5-4	J1-2	LULO-TC-DN2_Tc_N_CD40L+	125
CASSISLGAGWADTQYF	V5-4	J2-3	LULO-TC-DN2_Tc_N_CD40L+	1
CASSISLNTEAFF	V5-4	J1-1	LULO-TC-DN2_Tc_N_CD40L+	1
CASSITEAFF	V5-4	J1-1	LULO-TC-DN2_Tc_N_CD40L+	2
CASSITGNSQETQYF	V5-4	J2-5	LULO-TC-DN2_Tc_N_CD40L+	1
CASSIVGGTDTQYF	V5-4	J2-3	LULO-TC-DN2_Tc_N_CD40L+	1
CASSIWGDYGYTF	V5-4	J1-2	LULO-TC-DN2_Tc_N_CD40L+	1
CASSIWGGNTEAFF	V5-4	J1-1	LULO-TC-DN2_Tc_N_CD40L+	1
CASSIYRGLKGYEQYF	V5-4	J2-4	LULO-TC-DN2_Tc_N_CD40L+	1
CASSIYRGLKGYEQYF	V5-4	J2-5	LULO-TC-DN2_Tc_N_CD40L+	1
CASSIYRGLKGYEQYF	V5-4	J2-7	LULO-TC-DN2_Tc_N_CD40L+	17
CASSKAPGPEQFF	V5-4	J2-1	LULO-TC-DN2_Tc_N_CD40L+	6
CASSKDGPDYTF	V5-4	J1-2	LULO-TC-DN2_Tc_N_CD40L+	8
CASSKDRVSGDTQYF	V5-4	J2-3	LULO-TC-DN2_Tc_N_CD40L+	1
CASSKDSGANVLTF	V5-4	J2-6	LULO-TC-DN2_Tc_N_CD40L+	1
CASSKEGRVGASEQYF	V5-4	J2-7	LULO-TC-DN2_Tc_N_CD40L+	1
CASSKGAQPIYF	V5-4	J1-3	LULO-TC-DN2_Tc_N_CD40L+	31
CASSKGNTIYF	V5-4	J1-3	LULO-TC-DN2_Tc_N_CD40L+	48
CASSKGTGELFF	V5-4	J2-2	LULO-TC-DN2_Tc_N_CD40L+	3
CASSKGTSGSISYEQYF	V5-4	J2-7	LULO-TC-DN2_Tc_N_CD40L+	64
CASSKHRGRGVDQPQHF	V5-4	J1-5	LULO-TC-DN2_Tc_N_CD40L+	8
CASSKKGDSYEQYF	V5-4	J2-7	LULO-TC-DN2_Tc_N_CD40L+	88
CASSKLASGTRSSYNEQFF	V5-4	J2-1	LULO-TC-DN2_Tc_N_CD40L+	1
CASSKLGAGPREQYF	V5-4	J2-7	LULO-TC-DN2_Tc_N_CD40L+	3
CASSKSGELFF	V5-4	J2-2	LULO-TC-DN2_Tc_N_CD40L+	1
CASSKSPREDEQYF	V5-4	J2-1	LULO-TC-DN2_Tc_N_CD40L+	2
CASSKSPREDEQYF	V5-4	J2-7	LULO-TC-DN2_Tc_N_CD40L+	40
CASSKSPTAYYNSLLHF	V5-4	J1-6	LULO-TC-DN2_Tc_N_CD40L+	1
CASSKTGDRRNQPQHF	V5-4	J1-5	LULO-TC-DN2_Tc_N_CD40L+	1
CASSKTGGPYNEQFF	V5-4	J2-1	LULO-TC-DN2_Tc_N_CD40L+	1
CASSKTSYWDTQYF	V5-4	J2-3	LULO-TC-DN2_Tc_N_CD40L+	1
CASSKVGQATQPQHF	V5-4	J1-5	LULO-TC-DN2_Tc_N_CD40L+	1
CASSLAAAGGTEAFF	V5-4	J1-1	LULO-TC-DN2_Tc_N_CD40L+	1
CASSLAAAYNSPLHF	V5-4	J1-6	LULO-TC-DN2_Tc_N_CD40L+	1
CASSLAADYGYTF	V5-4	J1-2	LULO-TC-DN2_Tc_N_CD40L+	1
CASSLAAGGAIDTQYF	V5-4	J2-3	LULO-TC-DN2_Tc_N_CD40L+	1
CASSLAAGPYNEQFF	V5-4	J2-1	LULO-TC-DN2_Tc_N_CD40L+	4
CASSLAAGRGNTEAFF	V5-4	J1-1	LULO-TC-DN2_Tc_N_CD40L+	2
CASSLAAGTGGEKAFF	V5-4	J1-1	LULO-TC-DN2_Tc_N_CD40L+	3
CASSLAAPDEQYF	V5-4	J2-7	LULO-TC-DN2_Tc_N_CD40L+	3
CASSLAAQEAFF	V5-4	J1-1	LULO-TC-DN2_Tc_N_CD40L+	1
CASSLAARATDTQYF	V5-4	J2-3	LULO-TC-DN2_Tc_N_CD40L+	1
CASSLAARAYNEQFF	V5-4	J2-1	LULO-TC-DN2_Tc_N_CD40L+	224
CASSLAARAYNEQFF	V5-4	J2-7	LULO-TC-DN2_Tc_N_CD40L+	4
CASSLAARKQYF	V5-4	J2-7	LULO-TC-DN2_Tc_N_CD40L+	1
CASSLAASEAFF	V5-4	J1-1	LULO-TC-DN2_Tc_N_CD40L+	1
CASSLAAYEQYF	V5-4	J2-7	LULO-TC-DN2_Tc_N_CD40L+	15
CASSLADGRGYNEQFF	V5-4	J2-1	LULO-TC-DN2_Tc_N_CD40L+	2
CASSLADPRTIYF	V5-4	J1-3	LULO-TC-DN2_Tc_N_CD40L+	1
CASSLADSYSYEQYF	V5-4	J2-7	LULO-TC-DN2_Tc_N_CD40L+	16
CASSLADYQERGITDTQYF	V5-4	J2-3	LULO-TC-DN2_Tc_N_CD40L+	1
CASSLAEGNQPQHF	V5-4	J1-5	LULO-TC-DN2_Tc_N_CD40L+	1
CASSLAEQGHGYTF	V5-4	J1-2	LULO-TC-DN2_Tc_N_CD40L+	1
CASSLAESGFPYEQYF	V5-4	J2-7	LULO-TC-DN2_Tc_N_CD40L+	23
CASSLAETANTEAFF	V5-4	J1-1	LULO-TC-DN2_Tc_N_CD40L+	3
CASSLAFIDDTQYF	V5-4	J2-3	LULO-TC-DN2_Tc_N_CD40L+	2
CASSLAFRGLESYEQYF	V5-4	J2-7	LULO-TC-DN2_Tc_N_CD40L+	22
CASSLAFSGDEAIEQYF	V5-4	J2-7	LULO-TC-DN2_Tc_N_CD40L+	2
CASSLAGADDTF	V5-4	J1-2	LULO-TC-DN2_Tc_N_CD40L+	12
CASSLAGAGPSLEPQHF	V5-4	J1-5	LULO-TC-DN2_Tc_N_CD40L+	1
CASSLAGAPDTQYF	V5-4	J2-3	LULO-TC-DN2_Tc_N_CD40L+	2
CASSLAGAPPADTQYF	V5-4	J2-3	LULO-TC-DN2_Tc_N_CD40L+	6
CASSLAGATDTQYF	V5-4	J2-3	LULO-TC-DN2_Tc_N_CD40L+	1
CASSLAGDGYTF	V5-4	J1-2	LULO-TC-DN2_Tc_N_CD40L+	1
CASSLAGDTQYF	V5-4	J2-3	LULO-TC-DN2_Tc_N_CD40L+	340
CASSLAGGGDYTF	V5-4	J1-2	LULO-TC-DN2_Tc_N_CD40L+	7
CASSLAGGPEGETQYF	V5-4	J2-5	LULO-TC-DN2_Tc_N_CD40L+	2
CASSLAGGPEGETQYF	V5-4	J2-7	LULO-TC-DN2_Tc_N_CD40L+	1
CASSLAGGPQETQYF	V5-4	J2-5	LULO-TC-DN2_Tc_N_CD40L+	7
CASSLAGGRGSSYNEQFF	V5-4	J2-1	LULO-TC-DN2_Tc_N_CD40L+	1
CASSLAGGTPGETQYF	V5-4	J2-5	LULO-TC-DN2_Tc_N_CD40L+	9
CASSLAGGTPGETQYF	V5-4	J2-7	LULO-TC-DN2_Tc_N_CD40L+	1
CASSLAGGTTDAQYF	V5-4	J2-3	LULO-TC-DN2_Tc_N_CD40L+	1
CASSLAGGTTDTQYF	V5-4	J2-3	LULO-TC-DN2_Tc_N_CD40L+	156
CASSLAGGTTDTQYS	V5-4	J2-3	LULO-TC-DN2_Tc_N_CD40L+	2
CASSLAGIAGGLLINVLTF	V5-4	J2-6	LULO-TC-DN2_Tc_N_CD40L+	3
CASSLAGLGFDRTEAFF	V5-4	J1-1	LULO-TC-DN2_Tc_N_CD40L+	138
CASSLAGLGLDRTEAFF	V5-4	J1-1	LULO-TC-DN2_Tc_N_CD40L+	3
CASSLAGMRTEAFF	V5-4	J1-1	LULO-TC-DN2_Tc_N_CD40L+	1
CASSLAGNQPQHF	V5-4	J1-5	LULO-TC-DN2_Tc_N_CD40L+	3
CASSLAGQGLTDTQYF	V5-4	J2-3	LULO-TC-DN2_Tc_N_CD40L+	1
CASSLAGQGPPYGYTF	V5-4	J1-2	LULO-TC-DN2_Tc_N_CD40L+	7
CASSLAGQLGDIQYF	V5-4	J2-1	LULO-TC-DN2_Tc_N_CD40L+	13
CASSLAGQLGDIQYF	V5-4	J2-4	LULO-TC-DN2_Tc_N_CD40L+	40
CASSLAGQLGDIQYF	V5-4	J2-7	LULO-TC-DN2_Tc_N_CD40L+	13
CASSLAGQPQHF	V5-4	J1-5	LULO-TC-DN2_Tc_N_CD40L+	1
CASSLAGQYSNQPQHF	V5-4	J1-5	LULO-TC-DN2_Tc_N_CD40L+	1
CASSLAGRAEAFF	V5-4	J1-1	LULO-TC-DN2_Tc_N_CD40L+	11
CASSLAGRAGTGELFF	V5-4	J2-2	LULO-TC-DN2_Tc_N_CD40L+	4
CASSLAGRGLLTEAFF	V5-4	J1-1	LULO-TC-DN2_Tc_N_CD40L+	1
CASSLAGRTDTQYF	V5-4	J2-3	LULO-TC-DN2_Tc_N_CD40L+	1
CASSLAGRTDYGYTF	V5-4	J1-2	LULO-TC-DN2_Tc_N_CD40L+	3
CASSLAGSGSEAFF	V5-4	J1-1	LULO-TC-DN2_Tc_N_CD40L+	13
CASSLAGSRQPQHF	V5-4	J1-5	LULO-TC-DN2_Tc_N_CD40L+	222
CASSLAGSRQTQHF	V5-4	J1-5	LULO-TC-DN2_Tc_N_CD40L+	1
CASSLAGSSYEQYF	V5-4	J2-7	LULO-TC-DN2_Tc_N_CD40L+	3
CASSLAGTGEETQYF	V5-4	J2-1	LULO-TC-DN2_Tc_N_CD40L+	1
CASSLAGTGYTF	V5-4	J1-2	LULO-TC-DN2_Tc_N_CD40L+	1
CASSLAGTSYGYTF	V5-4	J1-2	LULO-TC-DN2_Tc_N_CD40L+	1
CASSLAGTVDEQFF	V5-4	J2-1	LULO-TC-DN2_Tc_N_CD40L+	2
CASSLAGVPPAAEAFF	V5-4	J1-1	LULO-TC-DN2_Tc_N_CD40L+	1
CASSLAGYEQYF	V5-4	J2-1	LULO-TC-DN2_Tc_N_CD40L+	1
CASSLAGYEQYF	V5-4	J2-4	LULO-TC-DN2_Tc_N_CD40L+	1
CASSLAGYEQYF	V5-4	J2-7	LULO-TC-DN2_Tc_N_CD40L+	99
CASSLAGYYEQYF	V5-4	J2-7	LULO-TC-DN2_Tc_N_CD40L+	1
CASSLAHRGEAFF	V5-4	J1-1	LULO-TC-DN2_Tc_N_CD40L+	307
CASSLAHSGEAFF	V5-4	J1-1	LULO-TC-DN2_Tc_N_CD40L+	2
CASSLALAGGTDTQYF	V5-4	J2-3	LULO-TC-DN2_Tc_N_CD40L+	1
CASSLALDEAFF	V5-4	J1-1	LULO-TC-DN2_Tc_N_CD40L+	8
CASSLALETRTNNEQFF	V5-4	J2-1	LULO-TC-DN2_Tc_N_CD40L+	1
CASSLALGGANQPQHF	V5-4	J1-5	LULO-TC-DN2_Tc_N_CD40L+	1
CASSLALGQGASYEQYF	V5-4	J2-7	LULO-TC-DN2_Tc_N_CD40L+	1
CASSLALGQRPYEQYF	V5-4	J2-7	LULO-TC-DN2_Tc_N_CD40L+	1
CASSLALSAQQYF	V5-4	J2-3	LULO-TC-DN2_Tc_N_CD40L+	2
CASSLALWPTDTQYF	V5-4	J2-3	LULO-TC-DN2_Tc_N_CD40L+	1
CASSLALYQETQYF	V5-4	J2-7	LULO-TC-DN2_Tc_N_CD40L+	1
CASSLAMGRGHNEQFF	V5-4	J2-1	LULO-TC-DN2_Tc_N_CD40L+	1
CASSLAMGRGPQYF	V5-4	J2-1	LULO-TC-DN2_Tc_N_CD40L+	3
CASSLAMGRGPQYF	V5-4	J2-5	LULO-TC-DN2_Tc_N_CD40L+	109
CASSLAMGRGPQYF	V5-4	J2-7	LULO-TC-DN2_Tc_N_CD40L+	10
CASSLANALGYEQYF	V5-4	J2-1	LULO-TC-DN2_Tc_N_CD40L+	3
CASSLANALGYEQYF	V5-4	J2-7	LULO-TC-DN2_Tc_N_CD40L+	97
CASSLAPEQYF	V5-4	J2-1	LULO-TC-DN2_Tc_N_CD40L+	1
CASSLAPEQYF	V5-4	J2-7	LULO-TC-DN2_Tc_N_CD40L+	4
CASSLAPGGSYNSPLHF	V5-4	J1-6	LULO-TC-DN2_Tc_N_CD40L+	1
CASSLAPGRTDTQYF	V5-4	J2-3	LULO-TC-DN2_Tc_N_CD40L+	2
CASSLAPTSREQYF	V5-4	J2-5	LULO-TC-DN2_Tc_N_CD40L+	2
CASSLAPTSREQYF	V5-4	J2-7	LULO-TC-DN2_Tc_N_CD40L+	180
CASSLAPYEQYF	V5-4	J2-7	LULO-TC-DN2_Tc_N_CD40L+	3
CASSLAPYGYTF	V5-4	J1-2	LULO-TC-DN2_Tc_N_CD40L+	91
CASSLAQGAGGYTF	V5-4	J1-2	LULO-TC-DN2_Tc_N_CD40L+	7
CASSLAQGDYPRTQYF	V5-4	J2-5	LULO-TC-DN2_Tc_N_CD40L+	2
CASSLAQGGNYGYTF	V5-4	J1-2	LULO-TC-DN2_Tc_N_CD40L+	12
CASSLAQGGTEAFF	V5-4	J1-1	LULO-TC-DN2_Tc_N_CD40L+	8
CASSLAQGSYGYTF	V5-4	J1-2	LULO-TC-DN2_Tc_N_CD40L+	2
CASSLAQGVNYGYTF	V5-4	J1-2	LULO-TC-DN2_Tc_N_CD40L+	1
CASSLARADRDAEQYF	V5-4	J2-1	LULO-TC-DN2_Tc_N_CD40L+	1
CASSLARADRDAEQYF	V5-4	J2-7	LULO-TC-DN2_Tc_N_CD40L+	12
CASSLARAGQPQHF	V5-4	J1-5	LULO-TC-DN2_Tc_N_CD40L+	1
CASSLAREGLDNEQFF	V5-4	J2-1	LULO-TC-DN2_Tc_N_CD40L+	1
CASSLAREGTEAFF	V5-4	J1-1	LULO-TC-DN2_Tc_N_CD40L+	21
CASSLAREVTEDFF	V5-4	J1-1	LULO-TC-DN2_Tc_N_CD40L+	1
CASSLARGQIIYEQYF	V5-4	J2-7	LULO-TC-DN2_Tc_N_CD40L+	4
CASSLARGYTF	V5-4	J1-2	LULO-TC-DN2_Tc_N_CD40L+	1
CASSLARLADDEQYC	V5-4	J2-7	LULO-TC-DN2_Tc_N_CD40L+	1
CASSLARLADDEQYF	V5-4	J2-1	LULO-TC-DN2_Tc_N_CD40L+	3
CASSLARLADDEQYF	V5-4	J2-7	LULO-TC-DN2_Tc_N_CD40L+	159
CASSLARTLSTDTQYF	V5-4	J2-3	LULO-TC-DN2_Tc_N_CD40L+	1
CASSLASGEEGYGYTF	V5-4	J1-2	LULO-TC-DN2_Tc_N_CD40L+	134
CASSLASGEEGYGYTF	V5-4	J1-6	LULO-TC-DN2_Tc_N_CD40L+	1
CASSLASGNTDTQYF	V5-4	J2-3	LULO-TC-DN2_Tc_N_CD40L+	1
CASSLASGTGLNTEAFF	V5-4	J1-1	LULO-TC-DN2_Tc_N_CD40L+	1
CASSLASGTTDTQYF	V5-4	J2-3	LULO-TC-DN2_Tc_N_CD40L+	107
CASSLASLTGQRGGYTF	V5-4	J1-2	LULO-TC-DN2_Tc_N_CD40L+	1
CASSLAVGAGNQPQHF	V5-4	J1-5	LULO-TC-DN2_Tc_N_CD40L+	10
CASSLAVNTEAFF	V5-4	J1-1	LULO-TC-DN2_Tc_N_CD40L+	9
CASSLAWGRDPSNEQFF	V5-4	J2-1	LULO-TC-DN2_Tc_N_CD40L+	8
CASSLAWREGLDEQYF	V5-4	J2-7	LULO-TC-DN2_Tc_N_CD40L+	22
CASSLAWTGMETQYF	V5-4	J2-1	LULO-TC-DN2_Tc_N_CD40L+	1
CASSLAWTGMETQYF	V5-4	J2-5	LULO-TC-DN2_Tc_N_CD40L+	2
CASSLAYGGANTGELFF	V5-4	J2-2	LULO-TC-DN2_Tc_N_CD40L+	1
CASSLAYGGASAGELFF	V5-4	J2-2	LULO-TC-DN2_Tc_N_CD40L+	1
CASSLAYGGASTGELFF	V5-4	J2-2	LULO-TC-DN2_Tc_N_CD40L+	199
CASSLAYQETQYF	V5-4	J2-5	LULO-TC-DN2_Tc_N_CD40L+	1
CASSLAYRTTGEAFF	V5-4	J1-1	LULO-TC-DN2_Tc_N_CD40L+	7
CASSLDAGGNTIYF	V5-4	J1-3	LULO-TC-DN2_Tc_N_CD40L+	37
CASSLDAGRNTEAFF	V5-4	J1-1	LULO-TC-DN2_Tc_N_CD40L+	52
CASSLDEGVSGDTIYF	V5-4	J1-3	LULO-TC-DN2_Tc_N_CD40L+	19
CASSLDGGETQYF	V5-4	J2-5	LULO-TC-DN2_Tc_N_CD40L+	4
CASSLDGGETQYF	V5-4	J2-7	LULO-TC-DN2_Tc_N_CD40L+	1
CASSLDGLPSNYGYTF	V5-4	J1-2	LULO-TC-DN2_Tc_N_CD40L+	141
CASSLDGLTVSGNTIYF	V5-4	J1-3	LULO-TC-DN2_Tc_N_CD40L+	32
CASSLDGPAGNTIYF	V5-4	J1-3	LULO-TC-DN2_Tc_N_CD40L+	21
CASSLDGTVSMGLDEQYF	V5-4	J2-7	LULO-TC-DN2_Tc_N_CD40L+	5
CASSLDGWEKLFF	V5-4	J1-4	LULO-TC-DN2_Tc_N_CD40L+	1
CASSLDLGRDGYTF	V5-4	J1-2	LULO-TC-DN2_Tc_N_CD40L+	1
CASSLDMNYGYTF	V5-4	J1-2	LULO-TC-DN2_Tc_N_CD40L+	3
CASSLDPGRDQPQHF	V5-4	J1-5	LULO-TC-DN2_Tc_N_CD40L+	2
CASSLDPYEQYF	V5-4	J2-7	LULO-TC-DN2_Tc_N_CD40L+	1
CASSLDQRGGLETQYF	V5-4	J2-5	LULO-TC-DN2_Tc_N_CD40L+	1
CASSLDQRGGLETQYF	V5-4	J2-7	LULO-TC-DN2_Tc_N_CD40L+	1
CASSLDRAGANVLTF	V5-4	J2-6	LULO-TC-DN2_Tc_N_CD40L+	4
CASSLDRDQPQHF	V5-4	J1-5	LULO-TC-DN2_Tc_N_CD40L+	169
CASSLDRDQPQQF	V5-4	J1-5	LULO-TC-DN2_Tc_N_CD40L+	1
CASSLDREGTEAFF	V5-4	J1-1	LULO-TC-DN2_Tc_N_CD40L+	1
CASSLDRGHGEKLFF	V5-4	J1-4	LULO-TC-DN2_Tc_N_CD40L+	30
CASSLDRGNEQYF	V5-4	J2-1	LULO-TC-DN2_Tc_N_CD40L+	2
CASSLDRGNEQYF	V5-4	J2-4	LULO-TC-DN2_Tc_N_CD40L+	2
CASSLDRGNEQYF	V5-4	J2-7	LULO-TC-DN2_Tc_N_CD40L+	75
CASSLDRGNQPQHF	V5-4	J1-5	LULO-TC-DN2_Tc_N_CD40L+	28
CASSLDRGSYGYTF	V5-4	J1-2	LULO-TC-DN2_Tc_N_CD40L+	1
CASSLDRKETQYF	V5-4	J2-1	LULO-TC-DN2_Tc_N_CD40L+	1
CASSLDRKETQYF	V5-4	J2-5	LULO-TC-DN2_Tc_N_CD40L+	163
CASSLDRKETQYF	V5-4	J2-7	LULO-TC-DN2_Tc_N_CD40L+	13
CASSLDRQGYGYTF	V5-4	J1-2	LULO-TC-DN2_Tc_N_CD40L+	54
CASSLDRQRAYEQYF	V5-4	J2-7	LULO-TC-DN2_Tc_N_CD40L+	4
CASSLDRTNEKLFF	V5-4	J1-4	LULO-TC-DN2_Tc_N_CD40L+	6
CASSLDRTSPPDTQYF	V5-4	J2-3	LULO-TC-DN2_Tc_N_CD40L+	1
CASSLDSDRDEAFF	V5-4	J1-1	LULO-TC-DN2_Tc_N_CD40L+	1
CASSLDSLGNTIYF	V5-4	J1-3	LULO-TC-DN2_Tc_N_CD40L+	1
CASSLDSLSNQPQHF	V5-4	J1-5	LULO-TC-DN2_Tc_N_CD40L+	6
CASSLDSPGPSAQPQHF	V5-4	J1-5	LULO-TC-DN2_Tc_N_CD40L+	1
CASSLDSPYQILYGYTF	V5-4	J1-2	LULO-TC-DN2_Tc_N_CD40L+	2
CASSLDSSYEQYF	V5-4	J2-7	LULO-TC-DN2_Tc_N_CD40L+	13
CASSLDTGYSNQPQHF	V5-4	J1-5	LULO-TC-DN2_Tc_N_CD40L+	1
CASSLDTNEQFF	V5-4	J2-1	LULO-TC-DN2_Tc_N_CD40L+	153
CASSLDTNEQFF	V5-4	J2-7	LULO-TC-DN2_Tc_N_CD40L+	1
CASSLDTNEQFT	V5-4	J2-1	LULO-TC-DN2_Tc_N_CD40L+	1
CASSLEAAAAAYEQYF	V5-4	J2-7	LULO-TC-DN2_Tc_N_CD40L+	1
CASSLEAGGRRNTQYF	V5-4	J2-3	LULO-TC-DN2_Tc_N_CD40L+	1
CASSLEAGPIYGYTF	V5-4	J1-2	LULO-TC-DN2_Tc_N_CD40L+	3
CASSLEASGRAYEQYF	V5-4	J2-7	LULO-TC-DN2_Tc_N_CD40L+	2
CASSLEASSGNTIYF	V5-4	J1-3	LULO-TC-DN2_Tc_N_CD40L+	22
CASSLEDGDDEQYF	V5-4	J2-7	LULO-TC-DN2_Tc_N_CD40L+	2
CASSLEDRDYEQYF	V5-4	J2-7	LULO-TC-DN2_Tc_N_CD40L+	5
CASSLEDTQYF	V5-4	J2-3	LULO-TC-DN2_Tc_N_CD40L+	6
CASSLEEGAATEAFF	V5-4	J1-1	LULO-TC-DN2_Tc_N_CD40L+	44
CASSLEEQRPKNIQYF	V5-4	J2-7	LULO-TC-DN2_Tc_N_CD40L+	1
CASSLEFGSYEQYF	V5-4	J2-7	LULO-TC-DN2_Tc_N_CD40L+	1
CASSLEGAGEPQHF	V5-4	J1-5	LULO-TC-DN2_Tc_N_CD40L+	136
CASSLEGAGEQYF	V5-4	J2-7	LULO-TC-DN2_Tc_N_CD40L+	16
CASSLEGAGETQYF	V5-4	J2-5	LULO-TC-DN2_Tc_N_CD40L+	1
CASSLEGAHLNSNQPQHF	V5-4	J1-5	LULO-TC-DN2_Tc_N_CD40L+	31
CASSLEGASMVDTQYF	V5-4	J2-3	LULO-TC-DN2_Tc_N_CD40L+	1
CASSLEGGGEKLFF	V5-4	J1-4	LULO-TC-DN2_Tc_N_CD40L+	75
CASSLEGGGEKLFF	V5-4	J2-2	LULO-TC-DN2_Tc_N_CD40L+	1
CASSLEGGNEQFF	V5-4	J2-1	LULO-TC-DN2_Tc_N_CD40L+	2
CASSLEGGRETQYF	V5-4	J2-5	LULO-TC-DN2_Tc_N_CD40L+	4
CASSLEGGRRRGGYTF	V5-4	J1-2	LULO-TC-DN2_Tc_N_CD40L+	3
CASSLEGGRTDTQYF	V5-4	J2-3	LULO-TC-DN2_Tc_N_CD40L+	1
CASSLEGHTEAFF	V5-4	J1-1	LULO-TC-DN2_Tc_N_CD40L+	1
CASSLEGKDGYTF	V5-4	J1-6	LULO-TC-DN2_Tc_N_CD40L+	1
CASSLEGLAGEIVTQYF	V5-4	J2-3	LULO-TC-DN2_Tc_N_CD40L+	113
CASSLEGLAKEIVTQYF	V5-4	J2-3	LULO-TC-DN2_Tc_N_CD40L+	1
CASSLEGQPRADTQYF	V5-4	J2-3	LULO-TC-DN2_Tc_N_CD40L+	7
CASSLEGQPYEQYF	V5-4	J2-7	LULO-TC-DN2_Tc_N_CD40L+	1
CASSLEGQRPKNIQYF	V5-4	J2-4	LULO-TC-DN2_Tc_N_CD40L+	1
CASSLEGRDGYTF	V5-4	J1-2	LULO-TC-DN2_Tc_N_CD40L+	60
CASSLEGRGQETQYF	V5-4	J2-5	LULO-TC-DN2_Tc_N_CD40L+	2
CASSLEGRNYNEQFF	V5-4	J2-1	LULO-TC-DN2_Tc_N_CD40L+	4
CASSLEGRTGANVLTF	V5-4	J2-6	LULO-TC-DN2_Tc_N_CD40L+	1
CASSLEGSEQYF	V5-4	J2-7	LULO-TC-DN2_Tc_N_CD40L+	2
CASSLEGTRNYGYTF	V5-4	J1-2	LULO-TC-DN2_Tc_N_CD40L+	1
CASSLEGTSASSYNEQFF	V5-4	J2-1	LULO-TC-DN2_Tc_N_CD40L+	1
CASSLEGTSGGSSQYF	V5-4	J2-5	LULO-TC-DN2_Tc_N_CD40L+	1
CASSLEGVEQYF	V5-4	J2-7	LULO-TC-DN2_Tc_N_CD40L+	1
CASSLEGVSYNSPLHF	V5-4	J1-6	LULO-TC-DN2_Tc_N_CD40L+	3
CASSLEHTEAFF	V5-4	J1-1	LULO-TC-DN2_Tc_N_CD40L+	76
CASSLEIGGSSYNEQFF	V5-4	J2-1	LULO-TC-DN2_Tc_N_CD40L+	1
CASSLEIVDPTSMNTEAFF	V5-4	J1-1	LULO-TC-DN2_Tc_N_CD40L+	9
CASSLELRGNTIYF	V5-4	J1-3	LULO-TC-DN2_Tc_N_CD40L+	1
CASSLEPHNEQFF	V5-4	J2-1	LULO-TC-DN2_Tc_N_CD40L+	80
CASSLEPHNEQFF	V5-4	J2-7	LULO-TC-DN2_Tc_N_CD40L+	2
CASSLEPRQVNYGYTF	V5-4	J1-2	LULO-TC-DN2_Tc_N_CD40L+	79
CASSLEPVPITDTQYF	V5-4	J2-3	LULO-TC-DN2_Tc_N_CD40L+	23
CASSLEQGYEQFF	V5-4	J2-1	LULO-TC-DN2_Tc_N_CD40L+	203
CASSLEQGYEQFF	V5-4	J2-5	LULO-TC-DN2_Tc_N_CD40L+	1
CASSLEQGYEQFF	V5-4	J2-7	LULO-TC-DN2_Tc_N_CD40L+	2
CASSLEQLTGELFF	V5-4	J2-2	LULO-TC-DN2_Tc_N_CD40L+	10
CASSLEQREQFF	V5-4	J2-1	LULO-TC-DN2_Tc_N_CD40L+	228
CASSLEQREQFF	V5-4	J2-7	LULO-TC-DN2_Tc_N_CD40L+	4
CASSLEREHPEQFF	V5-4	J2-1	LULO-TC-DN2_Tc_N_CD40L+	5
CASSLERGAGGYTF	V5-4	J1-2	LULO-TC-DN2_Tc_N_CD40L+	57
CASSLERGAGVYTF	V5-4	J1-2	LULO-TC-DN2_Tc_N_CD40L+	3
CASSLERGHTDTQYF	V5-4	J2-3	LULO-TC-DN2_Tc_N_CD40L+	6
CASSLERGLREQYF	V5-4	J2-7	LULO-TC-DN2_Tc_N_CD40L+	58
CASSLERGNSYEQYF	V5-4	J2-7	LULO-TC-DN2_Tc_N_CD40L+	30
CASSLERHPTSYGYTF	V5-4	J1-2	LULO-TC-DN2_Tc_N_CD40L+	164
CASSLERLAGAHEQYF	V5-4	J2-7	LULO-TC-DN2_Tc_N_CD40L+	1
CASSLERSGRARYNEQFF	V5-4	J2-1	LULO-TC-DN2_Tc_N_CD40L+	125
CASSLERSGRARYNEQFF	V5-4	J2-7	LULO-TC-DN2_Tc_N_CD40L+	1
CASSLESGRGPYEQYF	V5-4	J2-7	LULO-TC-DN2_Tc_N_CD40L+	18
CASSLETGAREQYF	V5-4	J2-7	LULO-TC-DN2_Tc_N_CD40L+	3
CASSLETNLEAFF	V5-4	J1-1	LULO-TC-DN2_Tc_N_CD40L+	1
CASSLEVGGLTYEQYF	V5-4	J2-7	LULO-TC-DN2_Tc_N_CD40L+	6
CASSLEVGPSYEQYF	V5-4	J2-7	LULO-TC-DN2_Tc_N_CD40L+	1
CASSLEVNQPQHF	V5-4	J1-5	LULO-TC-DN2_Tc_N_CD40L+	1
CASSLEYNEQFF	V5-4	J2-1	LULO-TC-DN2_Tc_N_CD40L+	1
CASSLFGGDPVKEQYF	V5-4	J2-7	LULO-TC-DN2_Tc_N_CD40L+	1
CASSLFSQPQHF	V5-4	J1-5	LULO-TC-DN2_Tc_N_CD40L+	1
CASSLFSSTDTQYF	V5-4	J2-3	LULO-TC-DN2_Tc_N_CD40L+	19
CASSLFTEAFF	V5-4	J1-1	LULO-TC-DN2_Tc_N_CD40L+	21
CASSLFWNTEAFF	V5-4	J1-1	LULO-TC-DN2_Tc_N_CD40L+	1
CASSLGAADTQYF	V5-4	J2-3	LULO-TC-DN2_Tc_N_CD40L+	13
CASSLGADRGNEQFF	V5-4	J2-1	LULO-TC-DN2_Tc_N_CD40L+	1
CASSLGADSYNEQFF	V5-4	J2-1	LULO-TC-DN2_Tc_N_CD40L+	12
CASSLGADSYNEQFF	V5-4	J2-7	LULO-TC-DN2_Tc_N_CD40L+	1
CASSLGADTQYF	V5-4	J2-3	LULO-TC-DN2_Tc_N_CD40L+	48
CASSLGAERGNEQFF	V5-4	J2-1	LULO-TC-DN2_Tc_N_CD40L+	83
CASSLGAERGNEQFF	V5-4	J2-7	LULO-TC-DN2_Tc_N_CD40L+	1
CASSLGAGDSNQPQHF	V5-4	J1-5	LULO-TC-DN2_Tc_N_CD40L+	3
CASSLGAGDYNEQFF	V5-4	J2-1	LULO-TC-DN2_Tc_N_CD40L+	1
CASSLGAGEETQYF	V5-4	J2-5	LULO-TC-DN2_Tc_N_CD40L+	4
CASSLGAGEKLFF	V5-4	J1-4	LULO-TC-DN2_Tc_N_CD40L+	1
CASSLGAGGVSSYNEQFF	V5-4	J2-1	LULO-TC-DN2_Tc_N_CD40L+	1
CASSLGAGNQPQHF	V5-4	J1-5	LULO-TC-DN2_Tc_N_CD40L+	4
CASSLGAGNYGYTF	V5-4	J1-2	LULO-TC-DN2_Tc_N_CD40L+	1
CASSLGAGSEKLFF	V5-4	J1-4	LULO-TC-DN2_Tc_N_CD40L+	101
CASSLGAGSERLFF	V5-4	J1-4	LULO-TC-DN2_Tc_N_CD40L+	1
CASSLGAGYTF	V5-4	J1-2	LULO-TC-DN2_Tc_N_CD40L+	72
CASSLGAPETQYF	V5-4	J2-5	LULO-TC-DN2_Tc_N_CD40L+	1
CASSLGAPGRSSYEQYF	V5-4	J2-1	LULO-TC-DN2_Tc_N_CD40L+	2
CASSLGAPGRSSYEQYF	V5-4	J2-7	LULO-TC-DN2_Tc_N_CD40L+	23
CASSLGAQGTEAFF	V5-4	J1-1	LULO-TC-DN2_Tc_N_CD40L+	7
CASSLGARVDSPLHF	V5-4	J1-6	LULO-TC-DN2_Tc_N_CD40L+	1
CASSLGASGSSVYEQYF	V5-4	J2-7	LULO-TC-DN2_Tc_N_CD40L+	64
CASSLGASGSYNEQFF	V5-4	J2-1	LULO-TC-DN2_Tc_N_CD40L+	6
CASSLGASSYEQYF	V5-4	J2-7	LULO-TC-DN2_Tc_N_CD40L+	3
CASSLGAYEQYF	V5-4	J2-1	LULO-TC-DN2_Tc_N_CD40L+	4
CASSLGAYEQYF	V5-4	J2-7	LULO-TC-DN2_Tc_N_CD40L+	72
CASSLGDGRETQYF	V5-4	J2-1	LULO-TC-DN2_Tc_N_CD40L+	1
CASSLGDGRETQYF	V5-4	J2-5	LULO-TC-DN2_Tc_N_CD40L+	4
CASSLGDGRGTDTQYF	V5-4	J2-3	LULO-TC-DN2_Tc_N_CD40L+	3
CASSLGDRGIQYF	V5-4	J2-4	LULO-TC-DN2_Tc_N_CD40L+	1
CASSLGDTDTQDF	V5-4	J2-3	LULO-TC-DN2_Tc_N_CD40L+	2
CASSLGDTDTQYF	V5-4	J2-3	LULO-TC-DN2_Tc_N_CD40L+	484
CASSLGDTDTQYF	V5-4	J2-5	LULO-TC-DN2_Tc_N_CD40L+	1
CASSLGDTEAFF	V5-4	J1-1	LULO-TC-DN2_Tc_N_CD40L+	143
CASSLGEKLFF	V5-4	J1-4	LULO-TC-DN2_Tc_N_CD40L+	10
CASSLGEREAFF	V5-4	J1-1	LULO-TC-DN2_Tc_N_CD40L+	109
CASSLGERGLTDTQYF	V5-4	J2-3	LULO-TC-DN2_Tc_N_CD40L+	1
CASSLGETQYF	V5-4	J2-5	LULO-TC-DN2_Tc_N_CD40L+	3
CASSLGETSAETQYF	V5-4	J2-5	LULO-TC-DN2_Tc_N_CD40L+	25
CASSLGFLAYEQYF	V5-4	J2-7	LULO-TC-DN2_Tc_N_CD40L+	1
CASSLGFTYEQDF	V5-4	J2-7	LULO-TC-DN2_Tc_N_CD40L+	1
CASSLGFTYEQYF	V5-4	J2-5	LULO-TC-DN2_Tc_N_CD40L+	2
CASSLGFTYEQYF	V5-4	J2-7	LULO-TC-DN2_Tc_N_CD40L+	114
CASSLGGASSYEQYF	V5-4	J2-7	LULO-TC-DN2_Tc_N_CD40L+	3
CASSLGGATRDEQFF	V5-4	J2-1	LULO-TC-DN2_Tc_N_CD40L+	80
CASSLGGATRDEQFF	V5-4	J2-7	LULO-TC-DN2_Tc_N_CD40L+	1
CASSLGGATRDKQFF	V5-4	J2-1	LULO-TC-DN2_Tc_N_CD40L+	1
CASSLGGDQPQHF	V5-4	J1-5	LULO-TC-DN2_Tc_N_CD40L+	1
CASSLGGELFF	V5-4	J2-2	LULO-TC-DN2_Tc_N_CD40L+	74
CASSLGGGEAFF	V5-4	J1-1	LULO-TC-DN2_Tc_N_CD40L+	2
CASSLGGGEGYF	V5-4	J2-3	LULO-TC-DN2_Tc_N_CD40L+	3
CASSLGGGLRPYEQFF	V5-4	J2-1	LULO-TC-DN2_Tc_N_CD40L+	1
CASSLGGGNQPQHF	V5-4	J1-5	LULO-TC-DN2_Tc_N_CD40L+	2
CASSLGGGNRDEQFF	V5-4	J2-1	LULO-TC-DN2_Tc_N_CD40L+	1
CASSLGGGQPQHF	V5-4	J1-5	LULO-TC-DN2_Tc_N_CD40L+	6
CASSLGGGTEAFF	V5-4	J1-1	LULO-TC-DN2_Tc_N_CD40L+	180
CASSLGGGTEASF	V5-4	J1-1	LULO-TC-DN2_Tc_N_CD40L+	1
CASSLGGGTYEQYF	V5-4	J2-7	LULO-TC-DN2_Tc_N_CD40L+	2
CASSLGGGWEQYF	V5-4	J2-7	LULO-TC-DN2_Tc_N_CD40L+	3
CASSLGGGWSNYGYTF	V5-4	J1-2	LULO-TC-DN2_Tc_N_CD40L+	6
CASSLGGIEQPQHF	V5-4	J1-5	LULO-TC-DN2_Tc_N_CD40L+	2
CASSLGGIHNEQFF	V5-4	J2-1	LULO-TC-DN2_Tc_N_CD40L+	1
CASSLGGLAGPRGNEQFF	V5-4	J2-1	LULO-TC-DN2_Tc_N_CD40L+	4
CASSLGGLAGWETQYF	V5-4	J2-5	LULO-TC-DN2_Tc_N_CD40L+	1
CASSLGGLGGVEAFF	V5-4	J1-1	LULO-TC-DN2_Tc_N_CD40L+	1
CASSLGGLNTEAFF	V5-4	J1-1	LULO-TC-DN2_Tc_N_CD40L+	1
CASSLGGNEQFF	V5-4	J2-1	LULO-TC-DN2_Tc_N_CD40L+	33
CASSLGGNEQFL	V5-4	J2-1J2-7	LULO-TC-DN2_Tc_N_CD40L+	1
CASSLGGNHQPQHF	V5-4	J1-5	LULO-TC-DN2_Tc_N_CD40L+	1
CASSLGGPGQGVGGYTF	V5-4	J1-2	LULO-TC-DN2_Tc_N_CD40L+	1
CASSLGGPLKGSPLHF	V5-4	J1-6	LULO-TC-DN2_Tc_N_CD40L+	160
CASSLGGQPQHF	V5-4	J1-5	LULO-TC-DN2_Tc_N_CD40L+	2
CASSLGGQPRNEQFF	V5-4	J2-1	LULO-TC-DN2_Tc_N_CD40L+	1
CASSLGGQPYNEQFF	V5-4	J2-1	LULO-TC-DN2_Tc_N_CD40L+	1
CASSLGGQRGYSNQPQHF	V5-4	J1-5	LULO-TC-DN2_Tc_N_CD40L+	4
CASSLGGQTTYEQYF	V5-4	J2-7	LULO-TC-DN2_Tc_N_CD40L+	1
CASSLGGRETDTQYF	V5-4	J2-3	LULO-TC-DN2_Tc_N_CD40L+	1
CASSLGGRGHNEQFF	V5-4	J2-1	LULO-TC-DN2_Tc_N_CD40L+	1
CASSLGGRTEAFF	V5-4	J1-1	LULO-TC-DN2_Tc_N_CD40L+	3
CASSLGGSEQYF	V5-4	J2-7	LULO-TC-DN2_Tc_N_CD40L+	4
CASSLGGSGYTF	V5-4	J1-2	LULO-TC-DN2_Tc_N_CD40L+	2
CASSLGGSPLHF	V5-4	J1-6	LULO-TC-DN2_Tc_N_CD40L+	1
CASSLGGSTEAFF	V5-4	J1-1	LULO-TC-DN2_Tc_N_CD40L+	3
CASSLGGSYEQYF	V5-4	J2-7	LULO-TC-DN2_Tc_N_CD40L+	3
CASSLGGSYNEQFF	V5-4	J2-1	LULO-TC-DN2_Tc_N_CD40L+	1
CASSLGGTGDGYTF	V5-4	J1-2	LULO-TC-DN2_Tc_N_CD40L+	1
CASSLGGTGFKEQYF	V5-4	J2-7	LULO-TC-DN2_Tc_N_CD40L+	1
CASSLGGTSYEQYF	V5-4	J2-7	LULO-TC-DN2_Tc_N_CD40L+	1
CASSLGHPNTGELFF	V5-4	J2-2	LULO-TC-DN2_Tc_N_CD40L+	1
CASSLGHSSYEQYF	V5-4	J2-1	LULO-TC-DN2_Tc_N_CD40L+	1
CASSLGHSSYEQYF	V5-4	J2-7	LULO-TC-DN2_Tc_N_CD40L+	45
CASSLGIEAFF	V5-4	J1-1	LULO-TC-DN2_Tc_N_CD40L+	329
CASSLGIIEEGTDTQYF	V5-4	J2-2	LULO-TC-DN2_Tc_N_CD40L+	1
CASSLGIIEEGTDTQYF	V5-4	J2-3	LULO-TC-DN2_Tc_N_CD40L+	182
CASSLGILGNEQFF	V5-4	J2-1	LULO-TC-DN2_Tc_N_CD40L+	1
CASSLGISAEQYF	V5-4	J2-7	LULO-TC-DN2_Tc_N_CD40L+	4
CASSLGITETYAYTF	V5-4	J1-2	LULO-TC-DN2_Tc_N_CD40L+	3
CASSLGITETYGYTF	V5-4	J1-2	LULO-TC-DN2_Tc_N_CD40L+	195
CASSLGKADEQYF	V5-4	J2-7	LULO-TC-DN2_Tc_N_CD40L+	38
CASSLGKSTNEKLFF	V5-4	J1-4	LULO-TC-DN2_Tc_N_CD40L+	70
CASSLGKVEAFF	V5-4	J1-1	LULO-TC-DN2_Tc_N_CD40L+	5
CASSLGLAEYF	V5-4	J2-5	LULO-TC-DN2_Tc_N_CD40L+	2
CASSLGLAGFTDTQYF	V5-4	J2-3	LULO-TC-DN2_Tc_N_CD40L+	1
CASSLGLAGGPNTGELFF	V5-4	J2-2	LULO-TC-DN2_Tc_N_CD40L+	10
CASSLGLAGSEQFF	V5-4	J2-1	LULO-TC-DN2_Tc_N_CD40L+	1
CASSLGLAGYLEQFF	V5-4	J2-1	LULO-TC-DN2_Tc_N_CD40L+	1
CASSLGLALDEQFF	V5-4	J2-1	LULO-TC-DN2_Tc_N_CD40L+	37
CASSLGLALDEQFI	V5-4	J2-1	LULO-TC-DN2_Tc_N_CD40L+	1
CASSLGLANYNEQFF	V5-4	J2-1	LULO-TC-DN2_Tc_N_CD40L+	5
CASSLGLAVNEQYF	V5-4	J2-1	LULO-TC-DN2_Tc_N_CD40L+	1
CASSLGLDTQYF	V5-4	J2-3	LULO-TC-DN2_Tc_N_CD40L+	10
CASSLGLENTGELFF	V5-4	J2-2	LULO-TC-DN2_Tc_N_CD40L+	1
CASSLGLHPGTSGGLPTQYF	V5-4	J2-5	LULO-TC-DN2_Tc_N_CD40L+	4
CASSLGLLNTEAFF	V5-4	J1-1	LULO-TC-DN2_Tc_N_CD40L+	1
CASSLGLNTEAFF	V5-4	J1-1	LULO-TC-DN2_Tc_N_CD40L+	22
CASSLGLPDTGELCF	V5-4	J2-2	LULO-TC-DN2_Tc_N_CD40L+	1
CASSLGLPDTGELFF	V5-4	J2-2	LULO-TC-DN2_Tc_N_CD40L+	74
CASSLGLQAGSKDGYTF	V5-4	J1-2	LULO-TC-DN2_Tc_N_CD40L+	1
CASSLGLSGSDYGYTF	V5-4	J1-2	LULO-TC-DN2_Tc_N_CD40L+	2
CASSLGLSRADLYGYTF	V5-4	J1-2	LULO-TC-DN2_Tc_N_CD40L+	1
CASSLGLSTEAFF	V5-4	J1-1	LULO-TC-DN2_Tc_N_CD40L+	79
CASSLGNSPLHF	V5-4	J1-6	LULO-TC-DN2_Tc_N_CD40L+	5
CASSLGNTEAFF	V5-4	J1-1	LULO-TC-DN2_Tc_N_CD40L+	16
CASSLGPAEWGYTF	V5-4	J1-2	LULO-TC-DN2_Tc_N_CD40L+	8
CASSLGPEGAYEQYF	V5-4	J2-7	LULO-TC-DN2_Tc_N_CD40L+	7
CASSLGPEQYF	V5-4	J2-7	LULO-TC-DN2_Tc_N_CD40L+	3
CASSLGPGELFF	V5-4	J2-2	LULO-TC-DN2_Tc_N_CD40L+	17
CASSLGPGGPYEQYF	V5-4	J2-7	LULO-TC-DN2_Tc_N_CD40L+	2
CASSLGPGQGGPYEQYF	V5-4	J2-7	LULO-TC-DN2_Tc_N_CD40L+	1
CASSLGPMTSGKYEQYF	V5-4	J2-7	LULO-TC-DN2_Tc_N_CD40L+	1
CASSLGPPGSNQPQHF	V5-4	J1-5	LULO-TC-DN2_Tc_N_CD40L+	1
CASSLGPRELFF	V5-4	J2-2	LULO-TC-DN2_Tc_N_CD40L+	8
CASSLGPRGANTDTQYF	V5-4	J2-3	LULO-TC-DN2_Tc_N_CD40L+	13
CASSLGPSNTEAFF	V5-4	J1-1	LULO-TC-DN2_Tc_N_CD40L+	12
CASSLGPYSNQPQHF	V5-4	J1-5	LULO-TC-DN2_Tc_N_CD40L+	3
CASSLGQAASGWLGEQYF	V5-4	J2-7	LULO-TC-DN2_Tc_N_CD40L+	4
CASSLGQAGRDTEAFF	V5-4	J1-1	LULO-TC-DN2_Tc_N_CD40L+	1
CASSLGQASNNEQFF	V5-4	J2-1	LULO-TC-DN2_Tc_N_CD40L+	1
CASSLGQAVYGYTF	V5-4	J1-2	LULO-TC-DN2_Tc_N_CD40L+	1
CASSLGQDEQFF	V5-4	J2-1	LULO-TC-DN2_Tc_N_CD40L+	1
CASSLGQDGYTF	V5-4	J1-2	LULO-TC-DN2_Tc_N_CD40L+	4
CASSLGQGAGTEAFF	V5-4	J1-1	LULO-TC-DN2_Tc_N_CD40L+	2
CASSLGQGAREQYF	V5-4	J2-7	LULO-TC-DN2_Tc_N_CD40L+	5
CASSLGQGCDF	V5-4	J2-5	LULO-TC-DN2_Tc_N_CD40L+	8
CASSLGQGDSPLHF	V5-4	J1-6	LULO-TC-DN2_Tc_N_CD40L+	12
CASSLGQGEAFF	V5-4	J1-1	LULO-TC-DN2_Tc_N_CD40L+	98
CASSLGQGGEKLFF	V5-4	J1-4	LULO-TC-DN2_Tc_N_CD40L+	1
CASSLGQGGQPQHF	V5-4	J1-5	LULO-TC-DN2_Tc_N_CD40L+	3
CASSLGQGKAEAFF	V5-4	J1-1	LULO-TC-DN2_Tc_N_CD40L+	6
CASSLGQGKAFF	V5-4	J1-1	LULO-TC-DN2_Tc_N_CD40L+	1
CASSLGQGLAGYEQYF	V5-4	J2-7	LULO-TC-DN2_Tc_N_CD40L+	1
CASSLGQGNTEAFF	V5-4	J1-1	LULO-TC-DN2_Tc_N_CD40L+	2
CASSLGQGPGGYTF	V5-4	J1-2	LULO-TC-DN2_Tc_N_CD40L+	1
CASSLGQGRYNEQFF	V5-4	J2-1	LULO-TC-DN2_Tc_N_CD40L+	11
CASSLGQGTADTQYF	V5-4	J2-3	LULO-TC-DN2_Tc_N_CD40L+	38
CASSLGQGTYEQYF	V5-4	J2-7	LULO-TC-DN2_Tc_N_CD40L+	4
CASSLGQGVYGYTF	V5-4	J1-2	LULO-TC-DN2_Tc_N_CD40L+	130
CASSLGQGWRETQYF	V5-4	J2-1	LULO-TC-DN2_Tc_N_CD40L+	1
CASSLGQGWRETQYF	V5-4	J2-5	LULO-TC-DN2_Tc_N_CD40L+	3
CASSLGQGYEQYF	V5-4	J2-7	LULO-TC-DN2_Tc_N_CD40L+	1
CASSLGQNYGYTF	V5-4	J1-2	LULO-TC-DN2_Tc_N_CD40L+	13
CASSLGQQWDDEQFF	V5-4	J2-1	LULO-TC-DN2_Tc_N_CD40L+	5
CASSLGQSSTDTQYF	V5-4	J2-3	LULO-TC-DN2_Tc_N_CD40L+	228
CASSLGQTYEQYF	V5-4	J2-7	LULO-TC-DN2_Tc_N_CD40L+	1
CASSLGQVHGYTF	V5-4	J1-2	LULO-TC-DN2_Tc_N_CD40L+	9
CASSLGQYNTEAFF	V5-4	J1-1	LULO-TC-DN2_Tc_N_CD40L+	3
CASSLGRAKYF	V5-4	J2-7	LULO-TC-DN2_Tc_N_CD40L+	5
CASSLGRANTEAFF	V5-4	J1-1	LULO-TC-DN2_Tc_N_CD40L+	4
CASSLGRAQYF	V5-4	J2-5	LULO-TC-DN2_Tc_N_CD40L+	1
CASSLGRDYGYTF	V5-4	J1-2	LULO-TC-DN2_Tc_N_CD40L+	44
CASSLGREGRGPPQHF	V5-4	J1-5	LULO-TC-DN2_Tc_N_CD40L+	1
CASSLGRGAYEQYF	V5-4	J2-7	LULO-TC-DN2_Tc_N_CD40L+	1
CASSLGRGEAEAFF	V5-4	J1-1	LULO-TC-DN2_Tc_N_CD40L+	20
CASSLGRGEQYF	V5-4	J2-7	LULO-TC-DN2_Tc_N_CD40L+	2
CASSLGRGETMPRTQYF	V5-4	J2-5	LULO-TC-DN2_Tc_N_CD40L+	1
CASSLGRGGPYEQYF	V5-4	J2-7	LULO-TC-DN2_Tc_N_CD40L+	113
CASSLGRGPYNEQFF	V5-4	J2-1	LULO-TC-DN2_Tc_N_CD40L+	2
CASSLGRGQPQHF	V5-4	J1-5	LULO-TC-DN2_Tc_N_CD40L+	2
CASSLGRGSEQFF	V5-4	J2-1	LULO-TC-DN2_Tc_N_CD40L+	10
CASSLGRGYEQFF	V5-4	J2-1	LULO-TC-DN2_Tc_N_CD40L+	31
CASSLGRGYYEQYF	V5-4	J2-7	LULO-TC-DN2_Tc_N_CD40L+	5
CASSLGRGYYGYTF	V5-4	J1-2	LULO-TC-DN2_Tc_N_CD40L+	1
CASSLGRNDEAFF	V5-4	J1-1	LULO-TC-DN2_Tc_N_CD40L+	8
CASSLGRPGDNSPLHF	V5-4	J1-6	LULO-TC-DN2_Tc_N_CD40L+	8
CASSLGRQGESPLHF	V5-4	J1-6	LULO-TC-DN2_Tc_N_CD40L+	1
CASSLGRRNEQFF	V5-4	J2-1	LULO-TC-DN2_Tc_N_CD40L+	14
CASSLGRRYEQYF	V5-4	J2-7	LULO-TC-DN2_Tc_N_CD40L+	6
CASSLGRSGGAGTDTQYF	V5-4	J2-3	LULO-TC-DN2_Tc_N_CD40L+	37
CASSLGRTDRTATNEKLFF	V5-4	J1-4	LULO-TC-DN2_Tc_N_CD40L+	10
CASSLGRTDTQYF	V5-4	J2-3	LULO-TC-DN2_Tc_N_CD40L+	1
CASSLGRTGELFF	V5-4	J2-2	LULO-TC-DN2_Tc_N_CD40L+	17
CASSLGRTNTEAFF	V5-4	J1-1	LULO-TC-DN2_Tc_N_CD40L+	1
CASSLGRVRQPQHF	V5-4	J1-5	LULO-TC-DN2_Tc_N_CD40L+	1
CASSLGSGELFF	V5-4	J2-2	LULO-TC-DN2_Tc_N_CD40L+	14
CASSLGSGELSF	V5-4	J2-2	LULO-TC-DN2_Tc_N_CD40L+	1
CASSLGSGGQPQHF	V5-4	J1-5	LULO-TC-DN2_Tc_N_CD40L+	2
CASSLGSGNSGYTF	V5-4	J1-2	LULO-TC-DN2_Tc_N_CD40L+	13
CASSLGSGRTGELFF	V5-4	J2-2	LULO-TC-DN2_Tc_N_CD40L+	2
CASSLGSGSTRTDTQYF	V5-4	J2-3	LULO-TC-DN2_Tc_N_CD40L+	52
CASSLGSGYEQYF	V5-4	J2-7	LULO-TC-DN2_Tc_N_CD40L+	5
CASSLGSNQPQHF	V5-4	J1-5	LULO-TC-DN2_Tc_N_CD40L+	18
CASSLGSNYGYTF	V5-4	J1-2	LULO-TC-DN2_Tc_N_CD40L+	7
CASSLGSQGQNEKLFF	V5-4	J1-4	LULO-TC-DN2_Tc_N_CD40L+	4
CASSLGSRQGLAKNIQYF	V5-4	J2-1	LULO-TC-DN2_Tc_N_CD40L+	1
CASSLGSSVVYGYTF	V5-4	J1-2	LULO-TC-DN2_Tc_N_CD40L+	1
CASSLGSTGTSNYGYTF	V5-4	J1-2	LULO-TC-DN2_Tc_N_CD40L+	3
CASSLGSYRGKIAKNIQYF	V5-4	J2-4	LULO-TC-DN2_Tc_N_CD40L+	1
CASSLGTAAGTEAFF	V5-4	J1-1	LULO-TC-DN2_Tc_N_CD40L+	229
CASSLGTAAIPHEQYF	V5-4	J2-7	LULO-TC-DN2_Tc_N_CD40L+	7
CASSLGTAAPLHF	V5-4	J1-6	LULO-TC-DN2_Tc_N_CD40L+	26
CASSLGTADNQPQHF	V5-4	J1-5	LULO-TC-DN2_Tc_N_CD40L+	8
CASSLGTDAYEQYF	V5-4	J2-7	LULO-TC-DN2_Tc_N_CD40L+	3
CASSLGTEAFF	V5-4	J1-1	LULO-TC-DN2_Tc_N_CD40L+	9
CASSLGTESGANVLTF	V5-4	J2-6	LULO-TC-DN2_Tc_N_CD40L+	1
CASSLGTFNYGYTF	V5-4	J1-2	LULO-TC-DN2_Tc_N_CD40L+	1
CASSLGTGEACF	V5-4	J1-1	LULO-TC-DN2_Tc_N_CD40L+	1
CASSLGTGEAFF	V5-4	J1-1	LULO-TC-DN2_Tc_N_CD40L+	137
CASSLGTGGIYEQYC	V5-4	J2-7	LULO-TC-DN2_Tc_N_CD40L+	1
CASSLGTGGIYEQYF	V5-4	J2-1	LULO-TC-DN2_Tc_N_CD40L+	2
CASSLGTGGIYEQYF	V5-4	J2-7	LULO-TC-DN2_Tc_N_CD40L+	96
CASSLGTGGKIYTDTQYF	V5-4	J2-3	LULO-TC-DN2_Tc_N_CD40L+	375
CASSLGTGNGYTF	V5-4	J1-2	LULO-TC-DN2_Tc_N_CD40L+	8
CASSLGTGPLLAQYF	V5-4	J2-5	LULO-TC-DN2_Tc_N_CD40L+	1
CASSLGTGRTEAFF	V5-4	J1-1	LULO-TC-DN2_Tc_N_CD40L+	77
CASSLGTLFSYNEQFF	V5-4	J2-1	LULO-TC-DN2_Tc_N_CD40L+	6
CASSLGTNTEAFF	V5-4	J1-1	LULO-TC-DN2_Tc_N_CD40L+	1
CASSLGTQPQHF	V5-4	J1-5	LULO-TC-DN2_Tc_N_CD40L+	12
CASSLGTRDTQYF	V5-4	J2-3	LULO-TC-DN2_Tc_N_CD40L+	6
CASSLGTSGPYEQYF	V5-4	J2-7	LULO-TC-DN2_Tc_N_CD40L+	1
CASSLGTSGRVGHEQFF	V5-4	J2-1	LULO-TC-DN2_Tc_N_CD40L+	97
CASSLGTSGRVGHEQFF	V5-4	J2-7	LULO-TC-DN2_Tc_N_CD40L+	2
CASSLGTVGKIYTDTQYF	V5-4	J2-3	LULO-TC-DN2_Tc_N_CD40L+	2
CASSLGTVHGYTF	V5-4	J1-2	LULO-TC-DN2_Tc_N_CD40L+	1
CASSLGVDRGSGTQYF	V5-4	J2-3	LULO-TC-DN2_Tc_N_CD40L+	10
CASSLGVGGFQETQYF	V5-4	J2-5	LULO-TC-DN2_Tc_N_CD40L+	1
CASSLGVGSYNEQFF	V5-4	J2-1	LULO-TC-DN2_Tc_N_CD40L+	5
CASSLGVGTEAFF	V5-4	J1-1	LULO-TC-DN2_Tc_N_CD40L+	1
CASSLGVRDEKLFF	V5-4	J1-4	LULO-TC-DN2_Tc_N_CD40L+	4
CASSLGVSSMNTEAFF	V5-4	J1-1	LULO-TC-DN2_Tc_N_CD40L+	151
CASSLGVTGGPEQFF	V5-4	J2-1	LULO-TC-DN2_Tc_N_CD40L+	1
CASSLGVTPEKLFF	V5-4	J1-4	LULO-TC-DN2_Tc_N_CD40L+	33
CASSLGVVSSYNEQFF	V5-4	J2-1	LULO-TC-DN2_Tc_N_CD40L+	1
CASSLGWGAGTEAFF	V5-4	J1-1	LULO-TC-DN2_Tc_N_CD40L+	3
CASSLGWGAYEQYF	V5-4	J2-7	LULO-TC-DN2_Tc_N_CD40L+	2
CASSLGWGRDEQFF	V5-4	J2-1	LULO-TC-DN2_Tc_N_CD40L+	1
CASSLGWTGSSYNSPLHF	V5-4	J1-6	LULO-TC-DN2_Tc_N_CD40L+	1
CASSLGYEQYF	V5-4	J2-7	LULO-TC-DN2_Tc_N_CD40L+	16
CASSLGYPAETQYF	V5-4	J2-5	LULO-TC-DN2_Tc_N_CD40L+	1
CASSLGYQPQHF	V5-4	J1-5	LULO-TC-DN2_Tc_N_CD40L+	3
CASSLHGMGYGYTF	V5-4	J1-2	LULO-TC-DN2_Tc_N_CD40L+	132
CASSLHSGKDYEQYF	V5-4	J2-7	LULO-TC-DN2_Tc_N_CD40L+	1
CASSLIAGNTEAFF	V5-4	J1-1	LULO-TC-DN2_Tc_N_CD40L+	69
CASSLIAGQETQYF	V5-4	J2-5	LULO-TC-DN2_Tc_N_CD40L+	1
CASSLIEGPKGGYTF	V5-4	J1-2	LULO-TC-DN2_Tc_N_CD40L+	117
CASSLIGGPDGYTF	V5-4	J1-2	LULO-TC-DN2_Tc_N_CD40L+	16
CASSLIGQGDGEQYF	V5-4	J2-7	LULO-TC-DN2_Tc_N_CD40L+	1
CASSLIGQGDSEQYF	V5-4	J2-7	LULO-TC-DN2_Tc_N_CD40L+	187
CASSLIGQGNSEQYF	V5-4	J2-7	LULO-TC-DN2_Tc_N_CD40L+	1
CASSLIRGRADTIYF	V5-4	J1-3	LULO-TC-DN2_Tc_N_CD40L+	5
CASSLIRVTSRNTDTQYF	V5-4	J2-3	LULO-TC-DN2_Tc_N_CD40L+	1
CASSLIVGAGYTF	V5-4	J1-2	LULO-TC-DN2_Tc_N_CD40L+	1
CASSLKAGEVGSYEQYF	V5-4	J2-7	LULO-TC-DN2_Tc_N_CD40L+	2
CASSLKANSYEQYF	V5-4	J2-7	LULO-TC-DN2_Tc_N_CD40L+	1
CASSLKDGYTF	V5-4	J1-2	LULO-TC-DN2_Tc_N_CD40L+	1
CASSLKDWNTGELFF	V5-4	J2-2	LULO-TC-DN2_Tc_N_CD40L+	1
CASSLKGGATDTQYF	V5-4	J2-3	LULO-TC-DN2_Tc_N_CD40L+	174
CASSLKGGHNEQFF	V5-4	J2-1	LULO-TC-DN2_Tc_N_CD40L+	1
CASSLKGKGYTDTQYF	V5-4	J2-3	LULO-TC-DN2_Tc_N_CD40L+	1
CASSLKGTGPGHTF	V5-4	J1-2	LULO-TC-DN2_Tc_N_CD40L+	2
CASSLKGTGPGYTF	V5-4	J1-2	LULO-TC-DN2_Tc_N_CD40L+	96
CASSLKNGYTF	V5-4	J1-2	LULO-TC-DN2_Tc_N_CD40L+	16
CASSLKQGPEAFF	V5-4	J1-1	LULO-TC-DN2_Tc_N_CD40L+	4
CASSLKREASDTQYF	V5-4	J2-3	LULO-TC-DN2_Tc_N_CD40L+	14
CASSLKRELVTDTQYF	V5-4	J2-3	LULO-TC-DN2_Tc_N_CD40L+	86
CASSLKRERGTDTQYF	V5-4	J2-3	LULO-TC-DN2_Tc_N_CD40L+	19
CASSLKSLGLEVRARNF	V5-4	J1-2	LULO-TC-DN2_Tc_N_CD40L+	86
CASSLKTDEQYF	V5-4	J2-1	LULO-TC-DN2_Tc_N_CD40L+	2
CASSLKTDEQYF	V5-4	J2-7	LULO-TC-DN2_Tc_N_CD40L+	67
CASSLKTGYTF	V5-4	J1-2	LULO-TC-DN2_Tc_N_CD40L+	1
CASSLLAGARETQYF	V5-4	J2-5	LULO-TC-DN2_Tc_N_CD40L+	2
CASSLLASSRGAEAFF	V5-4	J1-1	LULO-TC-DN2_Tc_N_CD40L+	273
CASSLLASSRGAEDFF	V5-4	J1-1	LULO-TC-DN2_Tc_N_CD40L+	1
CASSLLDNEQFF	V5-4	J2-1	LULO-TC-DN2_Tc_N_CD40L+	10
CASSLLGDRSTGELFF	V5-4	J2-2	LULO-TC-DN2_Tc_N_CD40L+	1
CASSLLGGVGTSSEAFF	V5-4	J1-1	LULO-TC-DN2_Tc_N_CD40L+	13
CASSLLGNTEAFF	V5-4	J1-1	LULO-TC-DN2_Tc_N_CD40L+	6
CASSLLGSGFANTGELFF	V5-4	J2-2	LULO-TC-DN2_Tc_N_CD40L+	58
CASSLLGVSGKPYGYTF	V5-4	J1-2	LULO-TC-DN2_Tc_N_CD40L+	4
CASSLLHTEAFF	V5-4	J1-1	LULO-TC-DN2_Tc_N_CD40L+	4
CASSLLKVNTEAFF	V5-4	J1-1	LULO-TC-DN2_Tc_N_CD40L+	1
CASSLLNGELFF	V5-4	J2-2	LULO-TC-DN2_Tc_N_CD40L+	88
CASSLLNTEAFF	V5-4	J1-1	LULO-TC-DN2_Tc_N_CD40L+	207
CASSLLRDRGRTDTEAFF	V5-4	J1-1	LULO-TC-DN2_Tc_N_CD40L+	55
CASSLLRERTDTQYF	V5-4	J2-3	LULO-TC-DN2_Tc_N_CD40L+	1
CASSLLRYF	V5-4	J2-3	LULO-TC-DN2_Tc_N_CD40L+	8
CASSLLTDSGYNYGYTF	V5-4	J1-2	LULO-TC-DN2_Tc_N_CD40L+	2
CASSLLTSGISYNEQFF	V5-4	J2-1	LULO-TC-DN2_Tc_N_CD40L+	1
CASSLLTSGYNEQFF	V5-4	J2-1	LULO-TC-DN2_Tc_N_CD40L+	2
CASSLLTTYEQYF	V5-4	J2-7	LULO-TC-DN2_Tc_N_CD40L+	2
CASSLLVADQTVPNTGELFF	V5-4	J2-2	LULO-TC-DN2_Tc_N_CD40L+	16
CASSLMAGGSGTDTQYF	V5-4	J2-3	LULO-TC-DN2_Tc_N_CD40L+	1
CASSLMDEQFF	V5-4	J2-1	LULO-TC-DN2_Tc_N_CD40L+	3
CASSLMGADSPLHF	V5-4	J1-6	LULO-TC-DN2_Tc_N_CD40L+	2
CASSLMGANTEAFF	V5-4	J1-1	LULO-TC-DN2_Tc_N_CD40L+	4
CASSLMGGIGRPYNEQFF	V5-4	J2-1	LULO-TC-DN2_Tc_N_CD40L+	2
CASSLMGIGANVLTF	V5-4	J2-6	LULO-TC-DN2_Tc_N_CD40L+	1
CASSLMRGRRTEAFF	V5-4	J1-1	LULO-TC-DN2_Tc_N_CD40L+	245
CASSLMTSGGAADTQYF	V5-4	J2-3	LULO-TC-DN2_Tc_N_CD40L+	2
CASSLNAGMNEQFF	V5-4	J2-1	LULO-TC-DN2_Tc_N_CD40L+	3
CASSLNAGMNEQFF	V5-4	J2-5	LULO-TC-DN2_Tc_N_CD40L+	1
CASSLNGDEQYF	V5-4	J2-7	LULO-TC-DN2_Tc_N_CD40L+	10
CASSLNGDYEQYF	V5-4	J2-7	LULO-TC-DN2_Tc_N_CD40L+	2
CASSLNGGNQPQHF	V5-4	J1-5	LULO-TC-DN2_Tc_N_CD40L+	10
CASSLNGGRDYGYTF	V5-4	J1-2	LULO-TC-DN2_Tc_N_CD40L+	2
CASSLNGGTQYF	V5-4	J2-3	LULO-TC-DN2_Tc_N_CD40L+	14
CASSLNGHQETQYF	V5-4	J2-5	LULO-TC-DN2_Tc_N_CD40L+	4
CASSLNGLAGGRPYEQYF	V5-4	J2-7	LULO-TC-DN2_Tc_N_CD40L+	1
CASSLNGMGYGYTF	V5-4	J1-2	LULO-TC-DN2_Tc_N_CD40L+	2
CASSLNGVGENTEAFF	V5-4	J1-1	LULO-TC-DN2_Tc_N_CD40L+	1
CASSLNMAQETQYF	V5-4	J2-1	LULO-TC-DN2_Tc_N_CD40L+	2
CASSLNMAQETQYF	V5-4	J2-5	LULO-TC-DN2_Tc_N_CD40L+	74
CASSLNMAQETQYF	V5-4	J2-7	LULO-TC-DN2_Tc_N_CD40L+	9
CASSLNMDTQYF	V5-4	J2-3	LULO-TC-DN2_Tc_N_CD40L+	44
CASSLNRDRGREQFF	V5-4	J2-1	LULO-TC-DN2_Tc_N_CD40L+	8
CASSLNRGGGNTIYF	V5-4	J1-3	LULO-TC-DN2_Tc_N_CD40L+	2
CASSLNRGGPWEQYF	V5-4	J2-7	LULO-TC-DN2_Tc_N_CD40L+	1
CASSLNRNQPQHF	V5-4	J1-5	LULO-TC-DN2_Tc_N_CD40L+	3
CASSLNSGTGNIQYF	V5-4	J2-4	LULO-TC-DN2_Tc_N_CD40L+	1
CASSLNTGSKDTQYF	V5-4	J2-3	LULO-TC-DN2_Tc_N_CD40L+	119
CASSLNVGPMNTEAFF	V5-4	J1-1	LULO-TC-DN2_Tc_N_CD40L+	1
CASSLPAEETQYF	V5-4	J2-5	LULO-TC-DN2_Tc_N_CD40L+	16
CASSLPAEETQYF	V5-4	J2-7	LULO-TC-DN2_Tc_N_CD40L+	1
CASSLPAGSGGGTDTQYF	V5-4	J2-3	LULO-TC-DN2_Tc_N_CD40L+	1
CASSLPDTAYEQYF	V5-4	J2-7	LULO-TC-DN2_Tc_N_CD40L+	1
CASSLPGAKNIQYF	V5-4	J2-1	LULO-TC-DN2_Tc_N_CD40L+	1
CASSLPGAYEQYF	V5-4	J2-1	LULO-TC-DN2_Tc_N_CD40L+	1
CASSLPGAYEQYF	V5-4	J2-7	LULO-TC-DN2_Tc_N_CD40L+	19
CASSLPGEAFF	V5-4	J1-1	LULO-TC-DN2_Tc_N_CD40L+	96
CASSLPGGASSETQYF	V5-4	J2-5	LULO-TC-DN2_Tc_N_CD40L+	1
CASSLPGGENTEAFF	V5-4	J1-1	LULO-TC-DN2_Tc_N_CD40L+	1
CASSLPGGQETQYF	V5-4	J2-5	LULO-TC-DN2_Tc_N_CD40L+	5
CASSLPGGQETQYF	V5-4	J2-7	LULO-TC-DN2_Tc_N_CD40L+	1
CASSLPGGSYEQYF	V5-4	J2-7	LULO-TC-DN2_Tc_N_CD40L+	1
CASSLPGGYLNTEAFF	V5-4	J1-1	LULO-TC-DN2_Tc_N_CD40L+	1
CASSLPGIYNEQFF	V5-4	J2-1	LULO-TC-DN2_Tc_N_CD40L+	1
CASSLPGQGWETQYF	V5-4	J2-5	LULO-TC-DN2_Tc_N_CD40L+	2
CASSLPGRDYGYTF	V5-4	J1-2	LULO-TC-DN2_Tc_N_CD40L+	1
CASSLPGTGEETQYF	V5-4	J2-1	LULO-TC-DN2_Tc_N_CD40L+	1
CASSLPGTGEETQYF	V5-4	J2-5	LULO-TC-DN2_Tc_N_CD40L+	65
CASSLPGTGEETQYF	V5-4	J2-7	LULO-TC-DN2_Tc_N_CD40L+	2
CASSLPGTGWHGYTF	V5-4	J1-2	LULO-TC-DN2_Tc_N_CD40L+	1
CASSLPGVYNEQFF	V5-4	J2-1	LULO-TC-DN2_Tc_N_CD40L+	130
CASSLPGVYNEQFF	V5-4	J2-7	LULO-TC-DN2_Tc_N_CD40L+	2
CASSLPLGGLDLTYNSPLHF	V5-4	J1-6	LULO-TC-DN2_Tc_N_CD40L+	1
CASSLPNRGRPSYEQYF	V5-4	J2-7	LULO-TC-DN2_Tc_N_CD40L+	1
CASSLPPQGSGDTQYF	V5-4	J2-3	LULO-TC-DN2_Tc_N_CD40L+	1
CASSLPRTGSVVHEQYF	V5-4	J2-7	LULO-TC-DN2_Tc_N_CD40L+	1
CASSLPRTSGIRTQYF	V5-4	J2-3	LULO-TC-DN2_Tc_N_CD40L+	7
CASSLPRVGTDTQYF	V5-4	J2-3	LULO-TC-DN2_Tc_N_CD40L+	2
CASSLPSENSPLHF	V5-4	J1-6	LULO-TC-DN2_Tc_N_CD40L+	3
CASSLPSREQYF	V5-4	J2-7	LULO-TC-DN2_Tc_N_CD40L+	57
CASSLPTYEQYF	V5-4	J2-7	LULO-TC-DN2_Tc_N_CD40L+	1
CASSLQDRGHQPQHF	V5-4	J1-5	LULO-TC-DN2_Tc_N_CD40L+	3
CASSLQEGTGANVLTF	V5-4	J2-6	LULO-TC-DN2_Tc_N_CD40L+	2
CASSLQGDNQPQHF	V5-4	J1-5	LULO-TC-DN2_Tc_N_CD40L+	5
CASSLQGEDRGYTF	V5-4	J1-2	LULO-TC-DN2_Tc_N_CD40L+	6
CASSLQGGNSPLHF	V5-4	J1-6	LULO-TC-DN2_Tc_N_CD40L+	1
CASSLQGGREKLFF	V5-4	J1-4	LULO-TC-DN2_Tc_N_CD40L+	9
CASSLQGGTYYGYTF	V5-4	J1-2	LULO-TC-DN2_Tc_N_CD40L+	16
CASSLQGPHEQYF	V5-4	J2-7	LULO-TC-DN2_Tc_N_CD40L+	36
CASSLQGPNEKLFF	V5-4	J1-4	LULO-TC-DN2_Tc_N_CD40L+	2
CASSLQGRQPQHF	V5-4	J1-5	LULO-TC-DN2_Tc_N_CD40L+	6
CASSLQGRSEQYF	V5-4	J2-7	LULO-TC-DN2_Tc_N_CD40L+	62
CASSLQGSSEQYF	V5-4	J2-7	LULO-TC-DN2_Tc_N_CD40L+	1
CASSLQLTLYGYTF	V5-4	J1-2	LULO-TC-DN2_Tc_N_CD40L+	4
CASSLQPRDRVHGYF	V5-4	J1-2	LULO-TC-DN2_Tc_N_CD40L+	81
CASSLQPRDRVHGYF	V5-4	J2-1	LULO-TC-DN2_Tc_N_CD40L+	5
CASSLQPRDRVHGYF	V5-4	J2-7	LULO-TC-DN2_Tc_N_CD40L+	15
CASSLQRPEQFF	V5-4	J2-1	LULO-TC-DN2_Tc_N_CD40L+	1
CASSLQSGKRESPDTQYF	V5-4	J2-3	LULO-TC-DN2_Tc_N_CD40L+	1
CASSLQVQRNRADTGELFF	V5-4	J2-2	LULO-TC-DN2_Tc_N_CD40L+	1
CASSLQVSYGYTF	V5-4	J1-2	LULO-TC-DN2_Tc_N_CD40L+	1
CASSLRADGYTF	V5-4	J1-2	LULO-TC-DN2_Tc_N_CD40L+	338
CASSLRDALYGYTF	V5-4	J1-2	LULO-TC-DN2_Tc_N_CD40L+	6
CASSLRDGSNSPLHF	V5-4	J1-6	LULO-TC-DN2_Tc_N_CD40L+	1
CASSLRDGSYEQYF	V5-4	J2-7	LULO-TC-DN2_Tc_N_CD40L+	1
CASSLRDRGYEQYF	V5-4	J2-7	LULO-TC-DN2_Tc_N_CD40L+	14
CASSLRDRPLSYEQYF	V5-4	J2-7	LULO-TC-DN2_Tc_N_CD40L+	1
CASSLRDRTYEQYF	V5-4	J2-7	LULO-TC-DN2_Tc_N_CD40L+	2
CASSLRFSTGSGNTIYF	V5-4	J1-3	LULO-TC-DN2_Tc_N_CD40L+	14
CASSLRGGATYEQYF	V5-4	J2-4J2-7	LULO-TC-DN2_Tc_N_CD40L+	1
CASSLRGGIRYEQYF	V5-4	J2-7	LULO-TC-DN2_Tc_N_CD40L+	3
CASSLRGGPTYEQYF	V5-4	J2-1	LULO-TC-DN2_Tc_N_CD40L+	2
CASSLRGGPTYEQYF	V5-4	J2-4	LULO-TC-DN2_Tc_N_CD40L+	3
CASSLRGGPTYEQYF	V5-4	J2-7	LULO-TC-DN2_Tc_N_CD40L+	84
CASSLRGGSSAKSF	V5-4	J2-7	LULO-TC-DN2_Tc_N_CD40L+	1
CASSLRGGSYEQYF	V5-4	J2-7	LULO-TC-DN2_Tc_N_CD40L+	76
CASSLRGRAYEQYF	V5-4	J2-7	LULO-TC-DN2_Tc_N_CD40L+	6
CASSLRGRGAGELFF	V5-4	J2-2	LULO-TC-DN2_Tc_N_CD40L+	1
CASSLRGRPYNEQFF	V5-4	J2-1	LULO-TC-DN2_Tc_N_CD40L+	6
CASSLRGRWETLYF	V5-4	J2-5	LULO-TC-DN2_Tc_N_CD40L+	2
CASSLRGRWETQYF	V5-4	J2-1	LULO-TC-DN2_Tc_N_CD40L+	2
CASSLRGRWETQYF	V5-4	J2-5	LULO-TC-DN2_Tc_N_CD40L+	93
CASSLRGRWETQYF	V5-4	J2-7	LULO-TC-DN2_Tc_N_CD40L+	13
CASSLRGSGGTGELFF	V5-4	J1-4	LULO-TC-DN2_Tc_N_CD40L+	1
CASSLRGSGGTGELFF	V5-4	J2-2	LULO-TC-DN2_Tc_N_CD40L+	9
CASSLRGSLNTEAFF	V5-4	J1-1	LULO-TC-DN2_Tc_N_CD40L+	2
CASSLRGTGHTDTQYF	V5-4	J2-3	LULO-TC-DN2_Tc_N_CD40L+	1
CASSLRGTVGTELFF	V5-4	J1-4	LULO-TC-DN2_Tc_N_CD40L+	109
CASSLRGVYEQYF	V5-4	J2-7	LULO-TC-DN2_Tc_N_CD40L+	2
CASSLRLGYEQYF	V5-4	J2-1	LULO-TC-DN2_Tc_N_CD40L+	1
CASSLRLGYEQYF	V5-4	J2-4	LULO-TC-DN2_Tc_N_CD40L+	1
CASSLRLGYEQYF	V5-4	J2-7	LULO-TC-DN2_Tc_N_CD40L+	40
CASSLRPGANQAQHF	V5-4	J1-5	LULO-TC-DN2_Tc_N_CD40L+	1
CASSLRPGDTGGYTF	V5-4	J1-2	LULO-TC-DN2_Tc_N_CD40L+	1
CASSLRQERTDTQYF	V5-4	J2-3	LULO-TC-DN2_Tc_N_CD40L+	27
CASSLRQFPAGNTIYF	V5-4	J1-3	LULO-TC-DN2_Tc_N_CD40L+	1
CASSLRQGADTQYF	V5-4	J2-3	LULO-TC-DN2_Tc_N_CD40L+	2
CASSLRQGATYQETQYF	V5-4	J2-5	LULO-TC-DN2_Tc_N_CD40L+	5
CASSLRQGHYEQYF	V5-4	J2-7	LULO-TC-DN2_Tc_N_CD40L+	1
CASSLRQNYGYTF	V5-4	J1-2	LULO-TC-DN2_Tc_N_CD40L+	89
CASSLRRAPQETQYF	V5-4	J2-5	LULO-TC-DN2_Tc_N_CD40L+	3
CASSLRRDEGFGELFF	V5-4	J2-2	LULO-TC-DN2_Tc_N_CD40L+	1
CASSLRREKGGEQFF	V5-4	J2-1	LULO-TC-DN2_Tc_N_CD40L+	16
CASSLRREKGGEQFF	V5-4	J2-7	LULO-TC-DN2_Tc_N_CD40L+	1
CASSLRREQGDTQYF	V5-4	J2-3	LULO-TC-DN2_Tc_N_CD40L+	65
CASSLRRESFNTGELFF	V5-4	J2-2	LULO-TC-DN2_Tc_N_CD40L+	1
CASSLRRTPTQYF	V5-4	J2-3	LULO-TC-DN2_Tc_N_CD40L+	10
CASSLRSGRAIDTQYF	V5-4	J2-3	LULO-TC-DN2_Tc_N_CD40L+	7
CASSLRSVDHEQYF	V5-4	J2-7	LULO-TC-DN2_Tc_N_CD40L+	1
CASSLRTALRGYEQYF	V5-4	J2-1	LULO-TC-DN2_Tc_N_CD40L+	2
CASSLRTALRGYEQYF	V5-4	J2-7	LULO-TC-DN2_Tc_N_CD40L+	30
CASSLRTDGYTF	V5-4	J1-2	LULO-TC-DN2_Tc_N_CD40L+	1
CASSLRTGGIYEQYF	V5-4	J2-7	LULO-TC-DN2_Tc_N_CD40L+	1
CASSLRTGGNTEAFF	V5-4	J1-1	LULO-TC-DN2_Tc_N_CD40L+	2
CASSLRTGWALRSQYF	V5-4	J2-3	LULO-TC-DN2_Tc_N_CD40L+	1
CASSLRVAESTGELFF	V5-4	J2-2	LULO-TC-DN2_Tc_N_CD40L+	2
CASSLRVGEYGYTF	V5-4	J1-2	LULO-TC-DN2_Tc_N_CD40L+	1
CASSLSAPGRAYGYTF	V5-4	J1-2	LULO-TC-DN2_Tc_N_CD40L+	2
CASSLSGAGGILNTEAFF	V5-4	J1-1	LULO-TC-DN2_Tc_N_CD40L+	1
CASSLSGDTQYF	V5-4	J2-3	LULO-TC-DN2_Tc_N_CD40L+	1
CASSLSGDYGYTF	V5-4	J1-2	LULO-TC-DN2_Tc_N_CD40L+	10
CASSLSGGAYQETQYF	V5-4	J2-5	LULO-TC-DN2_Tc_N_CD40L+	2
CASSLSGGGAFYNEQFF	V5-4	J2-1	LULO-TC-DN2_Tc_N_CD40L+	1
CASSLSGLQRDGYTF	V5-4	J1-2	LULO-TC-DN2_Tc_N_CD40L+	16
CASSLSGNYGYTF	V5-4	J1-2	LULO-TC-DN2_Tc_N_CD40L+	1
CASSLSGQGTDTQYF	V5-4	J2-3	LULO-TC-DN2_Tc_N_CD40L+	1
CASSLSGSGSPLHF	V5-4	J1-6	LULO-TC-DN2_Tc_N_CD40L+	1
CASSLSGSHNEQFF	V5-4	J2-1	LULO-TC-DN2_Tc_N_CD40L+	6
CASSLSGSNQPQHF	V5-4	J1-5	LULO-TC-DN2_Tc_N_CD40L+	3
CASSLSGTEAFF	V5-4	J1-1	LULO-TC-DN2_Tc_N_CD40L+	95
CASSLSGTSGGNEQYF	V5-4	J2-7	LULO-TC-DN2_Tc_N_CD40L+	1
CASSLSGVYNEQFF	V5-4	J2-1	LULO-TC-DN2_Tc_N_CD40L+	4
CASSLSGYTEAFF	V5-4	J1-1	LULO-TC-DN2_Tc_N_CD40L+	222
CASSLSLGFGEKLFF	V5-4	J1-4	LULO-TC-DN2_Tc_N_CD40L+	10
CASSLSLGGTGELFF	V5-4	J2-2	LULO-TC-DN2_Tc_N_CD40L+	4
CASSLSLRTEAFF	V5-4	J1-1	LULO-TC-DN2_Tc_N_CD40L+	5
CASSLSLTETQYF	V5-4	J2-5	LULO-TC-DN2_Tc_N_CD40L+	1
CASSLSNMNTEAFF	V5-4	J1-1	LULO-TC-DN2_Tc_N_CD40L+	13
CASSLSPGPGGETQYF	V5-4	J2-5	LULO-TC-DN2_Tc_N_CD40L+	1
CASSLSPNTGELFF	V5-4	J2-2	LULO-TC-DN2_Tc_N_CD40L+	4
CASSLSPQGGFSGYTF	V5-4	J1-2	LULO-TC-DN2_Tc_N_CD40L+	1
CASSLSPRDRGYEQYF	V5-4	J2-7	LULO-TC-DN2_Tc_N_CD40L+	4
CASSLSPSGVSTDTQYF	V5-4	J2-3	LULO-TC-DN2_Tc_N_CD40L+	1
CASSLSPSYGYTF	V5-4	J1-2	LULO-TC-DN2_Tc_N_CD40L+	1
CASSLSPTDTQYF	V5-4	J2-3	LULO-TC-DN2_Tc_N_CD40L+	1
CASSLSQGDYGYTF	V5-4	J1-2	LULO-TC-DN2_Tc_N_CD40L+	1
CASSLSQGLPPDEQFF	V5-4	J2-1	LULO-TC-DN2_Tc_N_CD40L+	79
CASSLSQGLPPDEQFF	V5-4	J2-7	LULO-TC-DN2_Tc_N_CD40L+	1
CASSLSQGTPSTDTQYF	V5-4	J2-3	LULO-TC-DN2_Tc_N_CD40L+	1
CASSLSRAGEKLFF	V5-4	J1-4	LULO-TC-DN2_Tc_N_CD40L+	61
CASSLSRGRYEQYF	V5-4	J2-7	LULO-TC-DN2_Tc_N_CD40L+	1
CASSLSRNEQFF	V5-4	J2-1	LULO-TC-DN2_Tc_N_CD40L+	1
CASSLSRTGRNYGYTF	V5-4	J1-2	LULO-TC-DN2_Tc_N_CD40L+	1
CASSLSSGEQYF	V5-4	J2-7	LULO-TC-DN2_Tc_N_CD40L+	1
CASSLSTNAYEQYF	V5-4	J2-7	LULO-TC-DN2_Tc_N_CD40L+	6
CASSLSVQGGEKLFF	V5-4	J1-4	LULO-TC-DN2_Tc_N_CD40L+	1
CASSLSWGNEQYF	V5-4	J2-7	LULO-TC-DN2_Tc_N_CD40L+	8
CASSLTAGANGYTF	V5-4	J1-2	LULO-TC-DN2_Tc_N_CD40L+	4
CASSLTDRGTADEQYF	V5-4	J2-1J2-7	LULO-TC-DN2_Tc_N_CD40L+	1
CASSLTDTQYF	V5-4	J2-3	LULO-TC-DN2_Tc_N_CD40L+	1
CASSLTERGASDEQFF	V5-4	J2-1	LULO-TC-DN2_Tc_N_CD40L+	1
CASSLTGEVGTYGYTF	V5-4	J1-2	LULO-TC-DN2_Tc_N_CD40L+	6
CASSLTGGTEAFF	V5-4	J1-1	LULO-TC-DN2_Tc_N_CD40L+	1
CASSLTGPEAFF	V5-4	J1-1	LULO-TC-DN2_Tc_N_CD40L+	1
CASSLTGPPLFF	V5-4	J2-1	LULO-TC-DN2_Tc_N_CD40L+	36
CASSLTGQGYEQYF	V5-4	J2-7	LULO-TC-DN2_Tc_N_CD40L+	40
CASSLTGTVVNEQFF	V5-4	J2-1	LULO-TC-DN2_Tc_N_CD40L+	4
CASSLTHPVGRDTEAFF	V5-4	J1-1	LULO-TC-DN2_Tc_N_CD40L+	2
CASSLTPGQGDYGYTF	V5-4	J1-2	LULO-TC-DN2_Tc_N_CD40L+	1
CASSLTRTVVNEQFF	V5-4	J2-1	LULO-TC-DN2_Tc_N_CD40L+	1
CASSLTSGGPGDEQYF	V5-4	J2-7	LULO-TC-DN2_Tc_N_CD40L+	1
CASSLTSPRLEKAVQFF	V5-4	J2-1	LULO-TC-DN2_Tc_N_CD40L+	2
CASSLTTGGDQPQHF	V5-4	J1-5	LULO-TC-DN2_Tc_N_CD40L+	1
CASSLTVNTEAFF	V5-4	J1-1	LULO-TC-DN2_Tc_N_CD40L+	74
CASSLTVREAFTGELFF	V5-4	J2-2	LULO-TC-DN2_Tc_N_CD40L+	1
CASSLVAGDEAFF	V5-4	J1-1	LULO-TC-DN2_Tc_N_CD40L+	2
CASSLVAGLSGNEQFF	V5-4	J2-1	LULO-TC-DN2_Tc_N_CD40L+	1
CASSLVANYGYTF	V5-4	J1-2	LULO-TC-DN2_Tc_N_CD40L+	9
CASSLVASGGEQYF	V5-4	J2-1	LULO-TC-DN2_Tc_N_CD40L+	2
CASSLVASGGEQYF	V5-4	J2-7	LULO-TC-DN2_Tc_N_CD40L+	118
CASSLVASGRTSIPETQYF	V5-4	J2-5	LULO-TC-DN2_Tc_N_CD40L+	1
CASSLVDGAGTEAFF	V5-4	J1-1	LULO-TC-DN2_Tc_N_CD40L+	1
CASSLVDRAGEPQHF	V5-4	J1-5	LULO-TC-DN2_Tc_N_CD40L+	1
CASSLVEDEAFF	V5-4	J1-1	LULO-TC-DN2_Tc_N_CD40L+	100
CASSLVEDNQPQHF	V5-4	J1-5	LULO-TC-DN2_Tc_N_CD40L+	1
CASSLVERGYEQYF	V5-4	J2-7	LULO-TC-DN2_Tc_N_CD40L+	1
CASSLVETSSYEQYF	V5-4	J2-7	LULO-TC-DN2_Tc_N_CD40L+	1
CASSLVEVDPGANVLTF	V5-4	J2-6	LULO-TC-DN2_Tc_N_CD40L+	111
CASSLVGAGGSYNSPLHF	V5-4	J1-6	LULO-TC-DN2_Tc_N_CD40L+	1
CASSLVGAPPADTQYF	V5-4	J2-3	LULO-TC-DN2_Tc_N_CD40L+	1
CASSLVGDRGTGELFF	V5-4	J2-2	LULO-TC-DN2_Tc_N_CD40L+	1
CASSLVGEDYGYTF	V5-4	J1-2	LULO-TC-DN2_Tc_N_CD40L+	40
CASSLVGEDYGYTY	V5-4	J1-2	LULO-TC-DN2_Tc_N_CD40L+	1
CASSLVGFEAFF	V5-4	J1-1	LULO-TC-DN2_Tc_N_CD40L+	11
CASSLVGFQETQYF	V5-4	J2-5	LULO-TC-DN2_Tc_N_CD40L+	4
CASSLVGGGDTDTQYF	V5-4	J2-3	LULO-TC-DN2_Tc_N_CD40L+	1
CASSLVGGGFYGYTF	V5-4	J1-2	LULO-TC-DN2_Tc_N_CD40L+	4
CASSLVGGGPWNEQFF	V5-4	J2-1	LULO-TC-DN2_Tc_N_CD40L+	9
CASSLVGGGSEQYF	V5-4	J2-7	LULO-TC-DN2_Tc_N_CD40L+	4
CASSLVGGRWTEAFF	V5-4	J1-1	LULO-TC-DN2_Tc_N_CD40L+	131
CASSLVGGRWTEAFL	V5-4	J1-1	LULO-TC-DN2_Tc_N_CD40L+	1
CASSLVGGTADTQYF	V5-4	J2-3	LULO-TC-DN2_Tc_N_CD40L+	1
CASSLVGGTEAFF	V5-4	J1-1	LULO-TC-DN2_Tc_N_CD40L+	2
CASSLVGIGANVLTF	V5-4	J2-6	LULO-TC-DN2_Tc_N_CD40L+	337
CASSLVGKNYGYTF	V5-4	J1-2	LULO-TC-DN2_Tc_N_CD40L+	9
CASSLVGKTQYF	V5-4	J2-3	LULO-TC-DN2_Tc_N_CD40L+	11
CASSLVGNEQFF	V5-4	J2-1	LULO-TC-DN2_Tc_N_CD40L+	2
CASSLVGQGASSYEQYF	V5-4	J2-7	LULO-TC-DN2_Tc_N_CD40L+	3
CASSLVGQPQETQYF	V5-4	J2-5	LULO-TC-DN2_Tc_N_CD40L+	1
CASSLVGQTQYF	V5-4	J2-5	LULO-TC-DN2_Tc_N_CD40L+	13
CASSLVGQTQYF	V5-4	J2-7	LULO-TC-DN2_Tc_N_CD40L+	2
CASSLVGQVEQYF	V5-4	J2-1J2-7	LULO-TC-DN2_Tc_N_CD40L+	1
CASSLVGRGAQNIQYF	V5-4	J2-7	LULO-TC-DN2_Tc_N_CD40L+	1
CASSLVGRIANTGELFF	V5-4	J2-2	LULO-TC-DN2_Tc_N_CD40L+	1
CASSLVGRVTYGYTF	V5-4	J1-2	LULO-TC-DN2_Tc_N_CD40L+	226
CASSLVGRVTYVYTF	V5-4	J1-2	LULO-TC-DN2_Tc_N_CD40L+	1
CASSLVGSTDTQYF	V5-4	J2-3	LULO-TC-DN2_Tc_N_CD40L+	13
CASSLVGTANYGYTF	V5-4	J1-2	LULO-TC-DN2_Tc_N_CD40L+	27
CASSLVGTGELFF	V5-4	J2-2	LULO-TC-DN2_Tc_N_CD40L+	6
CASSLVGVDRKADTQYF	V5-4	J2-3	LULO-TC-DN2_Tc_N_CD40L+	1
CASSLVKVETQYF	V5-4	J2-5	LULO-TC-DN2_Tc_N_CD40L+	1
CASSLVLGTGREQYF	V5-4	J2-7	LULO-TC-DN2_Tc_N_CD40L+	3
CASSLVLPDRGPRGETQYF	V5-4	J2-5	LULO-TC-DN2_Tc_N_CD40L+	58
CASSLVLPDRGPRGETQYF	V5-4	J2-7	LULO-TC-DN2_Tc_N_CD40L+	5
CASSLVMLAASPRDTQYF	V5-4	J2-3	LULO-TC-DN2_Tc_N_CD40L+	2
CASSLVNDYEQYF	V5-4	J2-7	LULO-TC-DN2_Tc_N_CD40L+	6
CASSLVPGGRNSPLHF	V5-4	J1-6	LULO-TC-DN2_Tc_N_CD40L+	1
CASSLVPPSNTGELFF	V5-4	J2-2	LULO-TC-DN2_Tc_N_CD40L+	70
CASSLVQGRRNTEAFF	V5-4	J1-1	LULO-TC-DN2_Tc_N_CD40L+	1
CASSLVREGDEAFF	V5-4	J1-1	LULO-TC-DN2_Tc_N_CD40L+	1
CASSLVREGFRNEQFF	V5-4	J2-1	LULO-TC-DN2_Tc_N_CD40L+	4
CASSLVREGTEAFF	V5-4	J1-1	LULO-TC-DN2_Tc_N_CD40L+	1
CASSLVRENQPQHF	V5-4	J1-5	LULO-TC-DN2_Tc_N_CD40L+	1
CASSLVRETTRLRSSEQYF	V5-4	J2-1	LULO-TC-DN2_Tc_N_CD40L+	1
CASSLVRETTRLRSSEQYF	V5-4	J2-7	LULO-TC-DN2_Tc_N_CD40L+	21
CASSLVRGLDEAFF	V5-4	J1-1	LULO-TC-DN2_Tc_N_CD40L+	2
CASSLVRGVIEQYF	V5-4	J2-7	LULO-TC-DN2_Tc_N_CD40L+	1
CASSLVRPGPVHPLHF	V5-4	J1-6	LULO-TC-DN2_Tc_N_CD40L+	3
CASSLVRTEQYF	V5-4	J2-7	LULO-TC-DN2_Tc_N_CD40L+	6
CASSLVRTGRLDGYTF	V5-4	J1-2	LULO-TC-DN2_Tc_N_CD40L+	1
CASSLVRVNTGELFF	V5-4	J2-2	LULO-TC-DN2_Tc_N_CD40L+	1
CASSLVSGTTTPYEQYF	V5-4	J2-7	LULO-TC-DN2_Tc_N_CD40L+	1
CASSLVSLTGYGYTF	V5-4	J1-2	LULO-TC-DN2_Tc_N_CD40L+	1
CASSLVTDRYNEQFF	V5-4	J2-1	LULO-TC-DN2_Tc_N_CD40L+	2
CASSLVTDTQYF	V5-4	J2-3	LULO-TC-DN2_Tc_N_CD40L+	1
CASSLVTGGYGYTF	V5-4	J1-2	LULO-TC-DN2_Tc_N_CD40L+	1
CASSLVTHNTEAFF	V5-4	J1-1	LULO-TC-DN2_Tc_N_CD40L+	1
CASSLVTSSSSYNSPLHF	V5-4	J1-6	LULO-TC-DN2_Tc_N_CD40L+	2
CASSLVTTEETQYF	V5-4	J2-5	LULO-TC-DN2_Tc_N_CD40L+	1
CASSLVVADQETQYF	V5-4	J2-5	LULO-TC-DN2_Tc_N_CD40L+	2
CASSLVVAGATTDTQYF	V5-4	J2-3	LULO-TC-DN2_Tc_N_CD40L+	11
CASSLVVRRTGADNEQFF	V5-4	J2-1	LULO-TC-DN2_Tc_N_CD40L+	3
CASSLWADGYTF	V5-4	J1-2	LULO-TC-DN2_Tc_N_CD40L+	1
CASSLWANTEAFF	V5-4	J1-1	LULO-TC-DN2_Tc_N_CD40L+	2
CASSLWGDEQYF	V5-4	J2-7	LULO-TC-DN2_Tc_N_CD40L+	14
CASSLWGSGANVLTF	V5-4	J2-6	LULO-TC-DN2_Tc_N_CD40L+	13
CASSLWGSTEAFF	V5-4	J1-1	LULO-TC-DN2_Tc_N_CD40L+	26
CASSLWQGDWETQYF	V5-4	J2-5	LULO-TC-DN2_Tc_N_CD40L+	4
CASSLWRVGYGSTF	V5-4	J1-6	LULO-TC-DN2_Tc_N_CD40L+	1
CASSLWRVGYGYTF	V5-4	J1-2	LULO-TC-DN2_Tc_N_CD40L+	6
CASSLWTGANQPQHF	V5-4	J1-5	LULO-TC-DN2_Tc_N_CD40L+	2
CASSLWTGQAVNNQPQHF	V5-4	J1-5	LULO-TC-DN2_Tc_N_CD40L+	4
CASSLWVEGQPQHF	V5-4	J1-5	LULO-TC-DN2_Tc_N_CD40L+	3
CASSLYFSGGGYNEQFF	V5-4	J2-1	LULO-TC-DN2_Tc_N_CD40L+	118
CASSLYGETIYF	V5-4	J1-3	LULO-TC-DN2_Tc_N_CD40L+	1
CASSLYHTGNRYGYTF	V5-4	J1-2	LULO-TC-DN2_Tc_N_CD40L+	2
CASSLYPYGDEQFF	V5-4	J2-1	LULO-TC-DN2_Tc_N_CD40L+	126
CASSLYPYGDEQFF	V5-4	J2-5	LULO-TC-DN2_Tc_N_CD40L+	1
CASSLYPYGDEQFF	V5-4	J2-7	LULO-TC-DN2_Tc_N_CD40L+	1
CASSLYPYGDEQFL	V5-4	J2-1	LULO-TC-DN2_Tc_N_CD40L+	2
CASSLYRGNQPQHF	V5-4	J1-5	LULO-TC-DN2_Tc_N_CD40L+	7
CASSLYRGRVNEQFF	V5-4	J2-1	LULO-TC-DN2_Tc_N_CD40L+	2
CASSLYTGHLDAFF	V5-4	J1-1	LULO-TC-DN2_Tc_N_CD40L+	9
CASSMGFGGDPYEQYF	V5-4	J2-7	LULO-TC-DN2_Tc_N_CD40L+	1
CASSMGGGHDGQETQYF	V5-4	J2-5	LULO-TC-DN2_Tc_N_CD40L+	1
CASSMGQGWNEQFF	V5-4	J2-1	LULO-TC-DN2_Tc_N_CD40L+	1
CASSMGTSGNEQFF	V5-4	J2-1	LULO-TC-DN2_Tc_N_CD40L+	1
CASSMIPTGPAYGYTF	V5-4	J1-2	LULO-TC-DN2_Tc_N_CD40L+	1
CASSMRQGLYYGYTF	V5-4	J1-2	LULO-TC-DN2_Tc_N_CD40L+	1
CASSMTAFSPNEQFF	V5-4	J2-1	LULO-TC-DN2_Tc_N_CD40L+	1
CASSMTGGLGHEQYF	V5-4	J2-7	LULO-TC-DN2_Tc_N_CD40L+	1
CASSNDRLAQETQYF	V5-4	J2-5	LULO-TC-DN2_Tc_N_CD40L+	1
CASSNGEDNEQFF	V5-4	J2-1	LULO-TC-DN2_Tc_N_CD40L+	1
CASSNIRTSYNEQFF	V5-4	J2-1	LULO-TC-DN2_Tc_N_CD40L+	4
CASSNPGTYGYTF	V5-4	J1-2	LULO-TC-DN2_Tc_N_CD40L+	1
CASSNRDRGRGTGELFF	V5-4	J2-2	LULO-TC-DN2_Tc_N_CD40L+	3
CASSNRVLADIQYF	V5-4	J2-4	LULO-TC-DN2_Tc_N_CD40L+	2
CASSNTGLDTQYF	V5-4	J2-3	LULO-TC-DN2_Tc_N_CD40L+	1
CASSPADRGFPYEQYF	V5-4	J2-7	LULO-TC-DN2_Tc_N_CD40L+	1
CASSPAGDEQYF	V5-4	J2-7	LULO-TC-DN2_Tc_N_CD40L+	1
CASSPAGLATDTQYF	V5-4	J2-3	LULO-TC-DN2_Tc_N_CD40L+	2
CASSPAIHWRVSYEQYF	V5-4	J2-7	LULO-TC-DN2_Tc_N_CD40L+	1
CASSPALQDGYTF	V5-4	J1-2	LULO-TC-DN2_Tc_N_CD40L+	1
CASSPANEQFF	V5-4	J2-1	LULO-TC-DN2_Tc_N_CD40L+	2
CASSPATLFTDTQYF	V5-4	J2-3	LULO-TC-DN2_Tc_N_CD40L+	1
CASSPDAGPNQETQYF	V5-4	J2-5	LULO-TC-DN2_Tc_N_CD40L+	71
CASSPDAGPNQETQYF	V5-4	J2-7	LULO-TC-DN2_Tc_N_CD40L+	3
CASSPDDRSMLPDTQYF	V5-4	J2-3	LULO-TC-DN2_Tc_N_CD40L+	1
CASSPDGYNEQFF	V5-4	J2-1	LULO-TC-DN2_Tc_N_CD40L+	1
CASSPDHTGELFF	V5-4	J2-2	LULO-TC-DN2_Tc_N_CD40L+	130
CASSPDLAGSISYNEQFF	V5-4	J2-1	LULO-TC-DN2_Tc_N_CD40L+	1
CASSPDRADNEQFF	V5-4	J2-1	LULO-TC-DN2_Tc_N_CD40L+	1
CASSPDRANTGELFF	V5-4	J2-2	LULO-TC-DN2_Tc_N_CD40L+	1
CASSPDRGNQYF	V5-4	J2-1	LULO-TC-DN2_Tc_N_CD40L+	1
CASSPDRINEKLFF	V5-4	J1-4	LULO-TC-DN2_Tc_N_CD40L+	2
CASSPDSFQETQYF	V5-4	J2-5	LULO-TC-DN2_Tc_N_CD40L+	1
CASSPDSMNTEAFF	V5-4	J1-1	LULO-TC-DN2_Tc_N_CD40L+	1
CASSPDSRGNTEAFF	V5-4	J1-1	LULO-TC-DN2_Tc_N_CD40L+	2
CASSPDSSYEQYF	V5-4	J2-7	LULO-TC-DN2_Tc_N_CD40L+	22
CASSPDTGGWETQYF	V5-4	J2-5	LULO-TC-DN2_Tc_N_CD40L+	1
CASSPDTSYEQYF	V5-4	J2-1	LULO-TC-DN2_Tc_N_CD40L+	1
CASSPDTSYEQYF	V5-4	J2-7	LULO-TC-DN2_Tc_N_CD40L+	3
CASSPDVEETQYF	V5-4	J2-5	LULO-TC-DN2_Tc_N_CD40L+	1
CASSPDVEETQYF	V5-4	J2-7	LULO-TC-DN2_Tc_N_CD40L+	1
CASSPEADWETQYF	V5-4	J2-3	LULO-TC-DN2_Tc_N_CD40L+	1
CASSPEADWETQYF	V5-4	J2-5	LULO-TC-DN2_Tc_N_CD40L+	88
CASSPEADWETQYF	V5-4	J2-7	LULO-TC-DN2_Tc_N_CD40L+	9
CASSPEAGTNTEAFF	V5-4	J1-1	LULO-TC-DN2_Tc_N_CD40L+	2
CASSPEASSGETQYF	V5-4	J2-5	LULO-TC-DN2_Tc_N_CD40L+	2
CASSPEGFSSYNEQFF	V5-4	J2-1	LULO-TC-DN2_Tc_N_CD40L+	1
CASSPEGGETQYF	V5-4	J2-5	LULO-TC-DN2_Tc_N_CD40L+	1
CASSPEGGYNEQFF	V5-4	J2-1	LULO-TC-DN2_Tc_N_CD40L+	1
CASSPEGQVNNEQFF	V5-4	J2-1	LULO-TC-DN2_Tc_N_CD40L+	1
CASSPENTEAFF	V5-4	J1-1	LULO-TC-DN2_Tc_N_CD40L+	2
CASSPETGRAPYEQYF	V5-4	J2-7	LULO-TC-DN2_Tc_N_CD40L+	1
CASSPETNEQYF	V5-4	J2-4	LULO-TC-DN2_Tc_N_CD40L+	2
CASSPETNEQYF	V5-4	J2-5	LULO-TC-DN2_Tc_N_CD40L+	2
CASSPETNEQYF	V5-4	J2-7	LULO-TC-DN2_Tc_N_CD40L+	85
CASSPEVAASTDTQYF	V5-4	J2-3	LULO-TC-DN2_Tc_N_CD40L+	1
CASSPFETGMNTEAFF	V5-4	J1-1	LULO-TC-DN2_Tc_N_CD40L+	5
CASSPFPGQAVNSNQPKHF	V5-4	J1-5	LULO-TC-DN2_Tc_N_CD40L+	1
CASSPFPVSSYNEQFF	V5-4	J2-1	LULO-TC-DN2_Tc_N_CD40L+	1
CASSPFTGRRRNEQYF	V5-4	J2-7	LULO-TC-DN2_Tc_N_CD40L+	1
CASSPGADSYEQYF	V5-4	J2-7	LULO-TC-DN2_Tc_N_CD40L+	1
CASSPGAGGNQPQHF	V5-4	J1-5	LULO-TC-DN2_Tc_N_CD40L+	124
CASSPGAGGTDTQYF	V5-4	J2-3	LULO-TC-DN2_Tc_N_CD40L+	1
CASSPGAGNTEAFF	V5-4	J1-1	LULO-TC-DN2_Tc_N_CD40L+	6
CASSPGAGYNEQFF	V5-4	J2-1	LULO-TC-DN2_Tc_N_CD40L+	3
CASSPGASTGYEQYF	V5-4	J2-7	LULO-TC-DN2_Tc_N_CD40L+	9
CASSPGDRGPQGPDTQYF	V5-4	J2-3	LULO-TC-DN2_Tc_N_CD40L+	30
CASSPGGAGGYTF	V5-4	J1-2	LULO-TC-DN2_Tc_N_CD40L+	1
CASSPGGELGAEAFF	V5-4	J1-1	LULO-TC-DN2_Tc_N_CD40L+	1
CASSPGGENQPQHF	V5-4	J1-5	LULO-TC-DN2_Tc_N_CD40L+	1
CASSPGGENQYF	V5-4	J2-5	LULO-TC-DN2_Tc_N_CD40L+	1
CASSPGGETQYF	V5-4	J2-1	LULO-TC-DN2_Tc_N_CD40L+	1
CASSPGGETQYF	V5-4	J2-5	LULO-TC-DN2_Tc_N_CD40L+	44
CASSPGGETQYF	V5-4	J2-7	LULO-TC-DN2_Tc_N_CD40L+	4
CASSPGGGGNQPQHF	V5-4	J1-5	LULO-TC-DN2_Tc_N_CD40L+	3
CASSPGGGWSYEQYF	V5-4	J2-7	LULO-TC-DN2_Tc_N_CD40L+	1
CASSPGGPTTDASTDTQYF	V5-4	J2-3	LULO-TC-DN2_Tc_N_CD40L+	1
CASSPGGQGRGYTF	V5-4	J1-2	LULO-TC-DN2_Tc_N_CD40L+	1
CASSPGHQETQYF	V5-4	J2-5	LULO-TC-DN2_Tc_N_CD40L+	1
CASSPGHTGELFF	V5-4	J2-2	LULO-TC-DN2_Tc_N_CD40L+	3
CASSPGHTSYNEQFF	V5-4	J2-1	LULO-TC-DN2_Tc_N_CD40L+	1
CASSPGHVNSPLHF	V5-4	J1-6	LULO-TC-DN2_Tc_N_CD40L+	35
CASSPGLAAPRETQYF	V5-4	J2-5	LULO-TC-DN2_Tc_N_CD40L+	1
CASSPGLADAYEQYF	V5-4	J2-7	LULO-TC-DN2_Tc_N_CD40L+	94
CASSPGLALEQYF	V5-4	J2-7	LULO-TC-DN2_Tc_N_CD40L+	1
CASSPGLLDGTDTQYF	V5-4	J2-3	LULO-TC-DN2_Tc_N_CD40L+	9
CASSPGLPYEQYF	V5-4	J2-4	LULO-TC-DN2_Tc_N_CD40L+	2
CASSPGLPYEQYF	V5-4	J2-7	LULO-TC-DN2_Tc_N_CD40L+	106
CASSPGNREQYF	V5-4	J2-7	LULO-TC-DN2_Tc_N_CD40L+	1
CASSPGPYSNQPQHF	V5-4	J1-5	LULO-TC-DN2_Tc_N_CD40L+	38
CASSPGQEANYGYTF	V5-4	J1-2	LULO-TC-DN2_Tc_N_CD40L+	40
CASSPGQGDEKLFF	V5-4	J1-4	LULO-TC-DN2_Tc_N_CD40L+	40
CASSPGQGLSYGYTF	V5-4	J1-2	LULO-TC-DN2_Tc_N_CD40L+	11
CASSPGQGNPHYYGYTF	V5-4	J1-2	LULO-TC-DN2_Tc_N_CD40L+	2
CASSPGQGNSEQFF	V5-4	J2-1	LULO-TC-DN2_Tc_N_CD40L+	6
CASSPGQGNYGYTF	V5-4	J1-2	LULO-TC-DN2_Tc_N_CD40L+	9
CASSPGQGPTYEQYF	V5-4	J2-7	LULO-TC-DN2_Tc_N_CD40L+	1
CASSPGQGTYEQYF	V5-4	J2-7	LULO-TC-DN2_Tc_N_CD40L+	12
CASSPGQGYNEQFF	V5-4	J2-1	LULO-TC-DN2_Tc_N_CD40L+	17
CASSPGQLYEQYF	V5-4	J2-7	LULO-TC-DN2_Tc_N_CD40L+	1
CASSPGQNYEQYF	V5-4	J2-7	LULO-TC-DN2_Tc_N_CD40L+	2
CASSPGQPYTEAFF	V5-4	J1-1	LULO-TC-DN2_Tc_N_CD40L+	1
CASSPGQRTQYF	V5-4	J2-3	LULO-TC-DN2_Tc_N_CD40L+	40
CASSPGQVNSPLHF	V5-4	J1-6	LULO-TC-DN2_Tc_N_CD40L+	21
CASSPGQVPGGNQPQHF	V5-4	J1-5	LULO-TC-DN2_Tc_N_CD40L+	1
CASSPGQVSEQYF	V5-4	J2-7	LULO-TC-DN2_Tc_N_CD40L+	3
CASSPGRAGIEAFF	V5-4	J1-1	LULO-TC-DN2_Tc_N_CD40L+	4
CASSPGRDSLKLFF	V5-4	J1-4	LULO-TC-DN2_Tc_N_CD40L+	6
CASSPGRGDSYNEQFF	V5-4	J2-1	LULO-TC-DN2_Tc_N_CD40L+	5
CASSPGRGDTQYF	V5-4	J2-3	LULO-TC-DN2_Tc_N_CD40L+	3
CASSPGRGSPLHF	V5-4	J1-6	LULO-TC-DN2_Tc_N_CD40L+	21
CASSPGRSSYEQYF	V5-4	J2-7	LULO-TC-DN2_Tc_N_CD40L+	1
CASSPGRTEAFF	V5-4	J1-1	LULO-TC-DN2_Tc_N_CD40L+	11
CASSPGSGAGEKLFF	V5-4	J1-4	LULO-TC-DN2_Tc_N_CD40L+	9
CASSPGSGELFF	V5-4	J2-2	LULO-TC-DN2_Tc_N_CD40L+	1
CASSPGSSYEQYF	V5-4	J2-1	LULO-TC-DN2_Tc_N_CD40L+	1
CASSPGSSYEQYF	V5-4	J2-7	LULO-TC-DN2_Tc_N_CD40L+	9
CASSPGSSYNEQFF	V5-4	J2-1	LULO-TC-DN2_Tc_N_CD40L+	2
CASSPGTEAFF	V5-4	J1-1	LULO-TC-DN2_Tc_N_CD40L+	207
CASSPGTGGLVEQYF	V5-4	J2-7	LULO-TC-DN2_Tc_N_CD40L+	4
CASSPGTGGRGYTF	V5-4	J1-2	LULO-TC-DN2_Tc_N_CD40L+	1
CASSPGTGGYEQYF	V5-4	J2-7	LULO-TC-DN2_Tc_N_CD40L+	1
CASSPGTGGYTQYF	V5-4	J2-3	LULO-TC-DN2_Tc_N_CD40L+	1
CASSPGTGNQPQHF	V5-4	J1-5	LULO-TC-DN2_Tc_N_CD40L+	10
CASSPGTGRIGYTF	V5-4	J1-2	LULO-TC-DN2_Tc_N_CD40L+	1
CASSPGTGRQTQYF	V5-4	J2-5	LULO-TC-DN2_Tc_N_CD40L+	2
CASSPGTGTYEQYF	V5-4	J2-7	LULO-TC-DN2_Tc_N_CD40L+	3
CASSPGTIERDEQFF	V5-4	J2-1	LULO-TC-DN2_Tc_N_CD40L+	1
CASSPGTLFTDTQYF	V5-4	J2-3	LULO-TC-DN2_Tc_N_CD40L+	292
CASSPGTLNEQYF	V5-4	J2-7	LULO-TC-DN2_Tc_N_CD40L+	6
CASSPGTPSSGNTIYF	V5-4	J1-3	LULO-TC-DN2_Tc_N_CD40L+	43
CASSPGTPSYNEQFF	V5-4	J2-1	LULO-TC-DN2_Tc_N_CD40L+	1
CASSPGTSGGNEQFF	V5-4	J2-1	LULO-TC-DN2_Tc_N_CD40L+	1
CASSPGTSGLRETQYF	V5-4	J2-5	LULO-TC-DN2_Tc_N_CD40L+	1
CASSPGTSGRAQYF	V5-4	J2-3	LULO-TC-DN2_Tc_N_CD40L+	1
CASSPGTSGRNEQFF	V5-4	J2-1	LULO-TC-DN2_Tc_N_CD40L+	128
CASSPGTSGRNEQFF	V5-4	J2-7	LULO-TC-DN2_Tc_N_CD40L+	1
CASSPGTSGSYEQYF	V5-4	J2-5	LULO-TC-DN2_Tc_N_CD40L+	1
CASSPGTSGTLEQFF	V5-4	J2-1	LULO-TC-DN2_Tc_N_CD40L+	1
CASSPGTSLLDEQYF	V5-4	J2-7	LULO-TC-DN2_Tc_N_CD40L+	2
CASSPGTSMGEQYF	V5-4	J2-1	LULO-TC-DN2_Tc_N_CD40L+	1
CASSPGTSMGEQYF	V5-4	J2-7	LULO-TC-DN2_Tc_N_CD40L+	79
CASSPGTVPLYGYTF	V5-4	J1-2	LULO-TC-DN2_Tc_N_CD40L+	10
CASSPGTVSGNTIYF	V5-4	J1-3	LULO-TC-DN2_Tc_N_CD40L+	4
CASSPGTVYGYTF	V5-4	J1-2	LULO-TC-DN2_Tc_N_CD40L+	1
CASSPGTYGELFF	V5-4	J2-2	LULO-TC-DN2_Tc_N_CD40L+	4
CASSPGTYGYTF	V5-4	J1-2	LULO-TC-DN2_Tc_N_CD40L+	14
CASSPGTYKEQFF	V5-4	J2-1	LULO-TC-DN2_Tc_N_CD40L+	4
CASSPGVNEQFF	V5-4	J2-1	LULO-TC-DN2_Tc_N_CD40L+	2
CASSPGVPGYTF	V5-4	J1-2	LULO-TC-DN2_Tc_N_CD40L+	1
CASSPGVSPLHF	V5-4	J1-6	LULO-TC-DN2_Tc_N_CD40L+	7
CASSPGWGLAYEQYF	V5-4	J2-7	LULO-TC-DN2_Tc_N_CD40L+	1
CASSPHREQYF	V5-4	J2-7	LULO-TC-DN2_Tc_N_CD40L+	1
CASSPHRGELSSYEQYF	V5-4	J2-7	LULO-TC-DN2_Tc_N_CD40L+	1
CASSPHYSNQPQHF	V5-4	J1-5	LULO-TC-DN2_Tc_N_CD40L+	1
CASSPIAGTTDTQYF	V5-4	J2-3	LULO-TC-DN2_Tc_N_CD40L+	254
CASSPIDGYGELFF	V5-4	J2-2	LULO-TC-DN2_Tc_N_CD40L+	1
CASSPIGGENQPQHF	V5-4	J1-5	LULO-TC-DN2_Tc_N_CD40L+	2
CASSPIGQGGGYGNTEAFF	V5-4	J1-1	LULO-TC-DN2_Tc_N_CD40L+	1
CASSPIPGGAGAKVLTF	V5-4	J2-6	LULO-TC-DN2_Tc_N_CD40L+	1
CASSPIPGGAGANVLTF	V5-4	J2-6	LULO-TC-DN2_Tc_N_CD40L+	62
CASSPIQGDYGYTF	V5-4	J1-2	LULO-TC-DN2_Tc_N_CD40L+	176
CASSPIQGDYGYTF	V5-4	J1-6	LULO-TC-DN2_Tc_N_CD40L+	1
CASSPKGQGVYGYTF	V5-4	J1-2	LULO-TC-DN2_Tc_N_CD40L+	2
CASSPKTNYGYTF	V5-4	J1-2	LULO-TC-DN2_Tc_N_CD40L+	1
CASSPLADRGPTYPAKNIQYF	V5-4	J2-4	LULO-TC-DN2_Tc_N_CD40L+	1
CASSPLADRGRRYNEQFF	V5-4	J2-1	LULO-TC-DN2_Tc_N_CD40L+	5
CASSPLAGDTDTQYF	V5-4	J2-3	LULO-TC-DN2_Tc_N_CD40L+	1
CASSPLAGVRETQYF	V5-4	J2-5	LULO-TC-DN2_Tc_N_CD40L+	3
CASSPLGDGYEQYF	V5-4	J2-7	LULO-TC-DN2_Tc_N_CD40L+	2
CASSPLGGGRSEQFF	V5-4	J2-1	LULO-TC-DN2_Tc_N_CD40L+	3
CASSPLGGHNEQFF	V5-4	J2-1	LULO-TC-DN2_Tc_N_CD40L+	2
CASSPLGGPGTEAFF	V5-4	J1-1	LULO-TC-DN2_Tc_N_CD40L+	1
CASSPLGGSGRRGTGELFF	V5-4	J2-2	LULO-TC-DN2_Tc_N_CD40L+	42
CASSPLGGYEQYF	V5-4	J2-7	LULO-TC-DN2_Tc_N_CD40L+	1
CASSPLGQEIQETQYF	V5-4	J2-7	LULO-TC-DN2_Tc_N_CD40L+	1
CASSPLGTEAFF	V5-4	J1-1	LULO-TC-DN2_Tc_N_CD40L+	5
CASSPLPGGVETQYF	V5-4	J2-5	LULO-TC-DN2_Tc_N_CD40L+	25
CASSPLPGGVETQYF	V5-4	J2-7	LULO-TC-DN2_Tc_N_CD40L+	2
CASSPLPNAYYEQYF	V5-4	J2-7	LULO-TC-DN2_Tc_N_CD40L+	7
CASSPLPRARGEQYF	V5-4	J2-7	LULO-TC-DN2_Tc_N_CD40L+	3
CASSPLPTGAANYGYTF	V5-4	J1-2	LULO-TC-DN2_Tc_N_CD40L+	1
CASSPLRGVGEKLFF	V5-4	J1-4	LULO-TC-DN2_Tc_N_CD40L+	4
CASSPLSGAGTGELFF	V5-4	J2-2	LULO-TC-DN2_Tc_N_CD40L+	2
CASSPLSGGAQETQYF	V5-4	J2-5	LULO-TC-DN2_Tc_N_CD40L+	28
CASSPLSGGAQETQYF	V5-4	J2-7	LULO-TC-DN2_Tc_N_CD40L+	1
CASSPLTGTNTEAFF	V5-4	J1-1	LULO-TC-DN2_Tc_N_CD40L+	1
CASSPLVGATFNTDTQYF	V5-4	J2-3	LULO-TC-DN2_Tc_N_CD40L+	1
CASSPLVRGRGKVVAGTDTQYF	V5-4	J2-3	LULO-TC-DN2_Tc_N_CD40L+	1
CASSPLVTDTQYF	V5-4	J2-3	LULO-TC-DN2_Tc_N_CD40L+	96
CASSPMLDGIGNEQYF	V5-4	J2-7	LULO-TC-DN2_Tc_N_CD40L+	1
CASSPNGAPNYGYTF	V5-4	J1-2	LULO-TC-DN2_Tc_N_CD40L+	2
CASSPNLITEAFF	V5-4	J1-1	LULO-TC-DN2_Tc_N_CD40L+	1
CASSPNLNTEAFF	V5-4	J1-1	LULO-TC-DN2_Tc_N_CD40L+	64
CASSPNPGISETQYF	V5-4	J2-5	LULO-TC-DN2_Tc_N_CD40L+	1
CASSPNRGSNRDPGTDTQYF	V5-4	J2-3	LULO-TC-DN2_Tc_N_CD40L+	1
CASSPPAGELFF	V5-4	J2-2	LULO-TC-DN2_Tc_N_CD40L+	1
CASSPPAPGNYGYTF	V5-4	J1-2	LULO-TC-DN2_Tc_N_CD40L+	1
CASSPPDRTHEAFF	V5-4	J1-1	LULO-TC-DN2_Tc_N_CD40L+	1
CASSPPGAAFYEQYF	V5-4	J2-7	LULO-TC-DN2_Tc_N_CD40L+	6
CASSPPGAAGELFF	V5-4	J2-2	LULO-TC-DN2_Tc_N_CD40L+	1
CASSPPGGFSGYEQYF	V5-4	J2-1	LULO-TC-DN2_Tc_N_CD40L+	1
CASSPPGGFSGYEQYF	V5-4	J2-7	LULO-TC-DN2_Tc_N_CD40L+	5
CASSPPGGPTDTQYF	V5-4	J2-3	LULO-TC-DN2_Tc_N_CD40L+	2
CASSPPGLVGETQYF	V5-4	J2-1	LULO-TC-DN2_Tc_N_CD40L+	1
CASSPPGQPQHF	V5-4	J1-5	LULO-TC-DN2_Tc_N_CD40L+	1
CASSPPGRGRTDTQYF	V5-4	J2-3	LULO-TC-DN2_Tc_N_CD40L+	1
CASSPPGRIHKNEQYF	V5-4	J2-7	LULO-TC-DN2_Tc_N_CD40L+	1
CASSPPGTDHEQFF	V5-4	J2-1	LULO-TC-DN2_Tc_N_CD40L+	1
CASSPPGTGWHGYTF	V5-4	J1-2	LULO-TC-DN2_Tc_N_CD40L+	221
CASSPPGTSRVGSEQFF	V5-4	J2-1	LULO-TC-DN2_Tc_N_CD40L+	1
CASSPPGTYEQYF	V5-4	J2-7	LULO-TC-DN2_Tc_N_CD40L+	1
CASSPPGVSGPSYEQYF	V5-4	J2-7	LULO-TC-DN2_Tc_N_CD40L+	1
CASSPPLAGVSYEQYF	V5-4	J2-7	LULO-TC-DN2_Tc_N_CD40L+	1
CASSPPLHNEQFF	V5-4	J2-1	LULO-TC-DN2_Tc_N_CD40L+	2
CASSPPPGRTEEKLFF	V5-4	J1-4	LULO-TC-DN2_Tc_N_CD40L+	1
CASSPPPNEQFF	V5-4	J2-1	LULO-TC-DN2_Tc_N_CD40L+	3
CASSPPPTSGGAGEQFF	V5-4	J2-1	LULO-TC-DN2_Tc_N_CD40L+	1
CASSPPRDKAHEAFF	V5-4	J1-1	LULO-TC-DN2_Tc_N_CD40L+	3
CASSPPRETDTQYF	V5-4	J2-3	LULO-TC-DN2_Tc_N_CD40L+	1
CASSPPRTPNTYEQYF	V5-4	J2-7	LULO-TC-DN2_Tc_N_CD40L+	1
CASSPPRTSGRYEQFF	V5-4	J2-1	LULO-TC-DN2_Tc_N_CD40L+	2
CASSPPSGAYQETQYF	V5-4	J2-5	LULO-TC-DN2_Tc_N_CD40L+	1
CASSPPTVNTEAFF	V5-4	J1-1	LULO-TC-DN2_Tc_N_CD40L+	1
CASSPQEGPPREQYF	V5-4	J2-7	LULO-TC-DN2_Tc_N_CD40L+	1
CASSPQGDAEKLFF	V5-4	J1-4	LULO-TC-DN2_Tc_N_CD40L+	2
CASSPQGDSYEQYF	V5-4	J2-7	LULO-TC-DN2_Tc_N_CD40L+	2
CASSPQGRGNEQFF	V5-4	J2-1	LULO-TC-DN2_Tc_N_CD40L+	1
CASSPQRNTEAFF	V5-4	J1-1	LULO-TC-DN2_Tc_N_CD40L+	110
CASSPQSADTQYF	V5-4	J2-3	LULO-TC-DN2_Tc_N_CD40L+	38
CASSPQSQAKNIQYF	V5-4	J2-4	LULO-TC-DN2_Tc_N_CD40L+	1
CASSPQTGALANYGYTF	V5-4	J1-2	LULO-TC-DN2_Tc_N_CD40L+	56
CASSPRADRTQYF	V5-4	J2-5	LULO-TC-DN2_Tc_N_CD40L+	1
CASSPRADTQYF	V5-4	J2-3	LULO-TC-DN2_Tc_N_CD40L+	2
CASSPRDRDVGTEAFF	V5-4	J1-1	LULO-TC-DN2_Tc_N_CD40L+	1
CASSPRDRDVYEQYF	V5-4	J2-7	LULO-TC-DN2_Tc_N_CD40L+	2
CASSPRDRGKTEAFF	V5-4	J1-1	LULO-TC-DN2_Tc_N_CD40L+	1
CASSPRDRGLEETQYF	V5-4	J2-5	LULO-TC-DN2_Tc_N_CD40L+	53
CASSPRDRGLEETQYF	V5-4	J2-7	LULO-TC-DN2_Tc_N_CD40L+	8
CASSPRDRGVYEQYF	V5-4	J2-7	LULO-TC-DN2_Tc_N_CD40L+	1
CASSPRDRLTYEQYF	V5-4	J2-7	LULO-TC-DN2_Tc_N_CD40L+	1
CASSPRDRTYTGELFF	V5-4	J2-2	LULO-TC-DN2_Tc_N_CD40L+	1
CASSPRDSKNTGELFF	V5-4	J2-2	LULO-TC-DN2_Tc_N_CD40L+	229
CASSPRDSNEKLFF	V5-4	J1-4	LULO-TC-DN2_Tc_N_CD40L+	48
CASSPREANYGYTF	V5-4	J1-2	LULO-TC-DN2_Tc_N_CD40L+	2
CASSPRFANSPLHF	V5-4	J1-6	LULO-TC-DN2_Tc_N_CD40L+	114
CASSPRGEQFF	V5-4	J2-1	LULO-TC-DN2_Tc_N_CD40L+	2
CASSPRGFTGELFF	V5-4	J2-2	LULO-TC-DN2_Tc_N_CD40L+	4
CASSPRGGADTQYF	V5-4	J2-3	LULO-TC-DN2_Tc_N_CD40L+	1
CASSPRGGQGIYEQYF	V5-4	J2-7	LULO-TC-DN2_Tc_N_CD40L+	2
CASSPRGKGILHF	V5-4	J1-6	LULO-TC-DN2_Tc_N_CD40L+	14
CASSPRGNGYTF	V5-4	J1-2	LULO-TC-DN2_Tc_N_CD40L+	1
CASSPRGRGETQYF	V5-4	J2-5	LULO-TC-DN2_Tc_N_CD40L+	1
CASSPRGSSYEQYF	V5-4	J2-4	LULO-TC-DN2_Tc_N_CD40L+	2
CASSPRGSSYEQYF	V5-4	J2-7	LULO-TC-DN2_Tc_N_CD40L+	99
CASSPRGTANQPQHF	V5-4	J1-5	LULO-TC-DN2_Tc_N_CD40L+	2
CASSPRGTYNEQFF	V5-4	J2-1	LULO-TC-DN2_Tc_N_CD40L+	2
CASSPRGVLTEAFF	V5-4	J1-1	LULO-TC-DN2_Tc_N_CD40L+	1
CASSPRIAVERDNEQFF	V5-4	J2-1	LULO-TC-DN2_Tc_N_CD40L+	1
CASSPRLAAEQFF	V5-4	J2-1	LULO-TC-DN2_Tc_N_CD40L+	8
CASSPRLAGDQETQYF	V5-4	J2-5	LULO-TC-DN2_Tc_N_CD40L+	1
CASSPRLAGPEDTQYF	V5-4	J2-3	LULO-TC-DN2_Tc_N_CD40L+	16
CASSPRPTGELFF	V5-4	J2-2	LULO-TC-DN2_Tc_N_CD40L+	80
CASSPRPVSEAFF	V5-4	J1-1	LULO-TC-DN2_Tc_N_CD40L+	67
CASSPRQGATEAFF	V5-4	J1-1	LULO-TC-DN2_Tc_N_CD40L+	77
CASSPRQGPSTDTQYF	V5-4	J2-3	LULO-TC-DN2_Tc_N_CD40L+	1
CASSPRQGQVTEAFF	V5-4	J1-1	LULO-TC-DN2_Tc_N_CD40L+	7
CASSPRRERRGNEQFF	V5-4	J2-1	LULO-TC-DN2_Tc_N_CD40L+	1
CASSPRSRDRARRTDTQYF	V5-4	J2-3	LULO-TC-DN2_Tc_N_CD40L+	1
CASSPRSSPDNSPLHF	V5-4	J1-6	LULO-TC-DN2_Tc_N_CD40L+	7
CASSPRTAVQPAFF	V5-4	J1-1	LULO-TC-DN2_Tc_N_CD40L+	1
CASSPRTGTIQPQHF	V5-4	J1-5	LULO-TC-DN2_Tc_N_CD40L+	1
CASSPRTSSGYNEQFF	V5-4	J2-1	LULO-TC-DN2_Tc_N_CD40L+	1
CASSPRTSYNEQFF	V5-4	J2-1	LULO-TC-DN2_Tc_N_CD40L+	1
CASSPRTVVQPAFF	V5-4	J1-1	LULO-TC-DN2_Tc_N_CD40L+	4
CASSPRVAGEAFF	V5-4	J1-1	LULO-TC-DN2_Tc_N_CD40L+	1
CASSPRVDEQFF	V5-4	J2-1	LULO-TC-DN2_Tc_N_CD40L+	36
CASSPRVNEQFF	V5-4	J2-1	LULO-TC-DN2_Tc_N_CD40L+	1
CASSPSADTQYF	V5-4	J2-3	LULO-TC-DN2_Tc_N_CD40L+	2
CASSPSAGFDSYEQYF	V5-4	J2-7	LULO-TC-DN2_Tc_N_CD40L+	2
CASSPSDPGLSYEQYF	V5-4	J2-7	LULO-TC-DN2_Tc_N_CD40L+	1
CASSPSDSYEQYF	V5-4	J2-7	LULO-TC-DN2_Tc_N_CD40L+	1
CASSPSEIQYGYTF	V5-4	J1-2	LULO-TC-DN2_Tc_N_CD40L+	1
CASSPSEWSPLHF	V5-4	J1-6	LULO-TC-DN2_Tc_N_CD40L+	138
CASSPSFVREGLRHSYEQYF	V5-4	J2-7	LULO-TC-DN2_Tc_N_CD40L+	1
CASSPSGAQETQYF	V5-4	J2-5	LULO-TC-DN2_Tc_N_CD40L+	1
CASSPSGGLGETQYF	V5-4	J2-5	LULO-TC-DN2_Tc_N_CD40L+	1
CASSPSGSPLNEQFF	V5-4	J2-1	LULO-TC-DN2_Tc_N_CD40L+	1
CASSPSGSSYEQYF	V5-4	J2-7	LULO-TC-DN2_Tc_N_CD40L+	5
CASSPSGTGAAYGQYF	V5-4	J2-7	LULO-TC-DN2_Tc_N_CD40L+	83
CASSPSGTGAAYRQYF	V5-4	J2-7	LULO-TC-DN2_Tc_N_CD40L+	1
CASSPSGTGGPGANVLTF	V5-4	J2-6	LULO-TC-DN2_Tc_N_CD40L+	1
CASSPSKPSSYEQYF	V5-4	J2-7	LULO-TC-DN2_Tc_N_CD40L+	1
CASSPSLAGVGEQFF	V5-4	J2-1	LULO-TC-DN2_Tc_N_CD40L+	1
CASSPSLGIATNEKLFF	V5-4	J1-4	LULO-TC-DN2_Tc_N_CD40L+	3
CASSPSPETQYF	V5-4	J2-5	LULO-TC-DN2_Tc_N_CD40L+	1
CASSPSPTANYGYTF	V5-4	J1-2	LULO-TC-DN2_Tc_N_CD40L+	2
CASSPSQGATEAFL	V5-4	J1-1	LULO-TC-DN2_Tc_N_CD40L+	1
CASSPSQLDGRELFF	V5-4	J2-2	LULO-TC-DN2_Tc_N_CD40L+	3
CASSPSSKRAYEQYF	V5-4	J2-7	LULO-TC-DN2_Tc_N_CD40L+	1
CASSPSSRELFF	V5-4	J2-2	LULO-TC-DN2_Tc_N_CD40L+	121
CASSPSTFARPELFF	V5-4	J2-2	LULO-TC-DN2_Tc_N_CD40L+	1
CASSPSVTGAAYGQYF	V5-4	J2-7	LULO-TC-DN2_Tc_N_CD40L+	1
CASSPTATGKFYEQYF	V5-4	J2-7	LULO-TC-DN2_Tc_N_CD40L+	1
CASSPTGDTQYF	V5-4	J2-3	LULO-TC-DN2_Tc_N_CD40L+	141
CASSPTGESGELFF	V5-4	J2-2	LULO-TC-DN2_Tc_N_CD40L+	12
CASSPTGGLAKNIQYF	V5-4	J2-4	LULO-TC-DN2_Tc_N_CD40L+	1
CASSPTGGRTYEQYF	V5-4	J2-7	LULO-TC-DN2_Tc_N_CD40L+	1
CASSPTGGVDTEAFF	V5-4	J1-1	LULO-TC-DN2_Tc_N_CD40L+	1
CASSPTGNTEAFF	V5-4	J1-1	LULO-TC-DN2_Tc_N_CD40L+	2
CASSPTGQGEETQYF	V5-4	J2-5	LULO-TC-DN2_Tc_N_CD40L+	1
CASSPTGQTPETQYF	V5-4	J2-5	LULO-TC-DN2_Tc_N_CD40L+	2
CASSPTGRRGETQYF	V5-4	J2-5	LULO-TC-DN2_Tc_N_CD40L+	2
CASSPTGTDTQYF	V5-4	J2-3	LULO-TC-DN2_Tc_N_CD40L+	10
CASSPTGTSQFF	V5-4	J2-1	LULO-TC-DN2_Tc_N_CD40L+	8
CASSPTGVTDTQYF	V5-4	J2-3	LULO-TC-DN2_Tc_N_CD40L+	1
CASSPTHQFYEQYF	V5-4	J2-7	LULO-TC-DN2_Tc_N_CD40L+	1
CASSPTMFQGLSSYNEQFF	V5-4	J2-1	LULO-TC-DN2_Tc_N_CD40L+	1
CASSPTNSYEQYF	V5-4	J2-7	LULO-TC-DN2_Tc_N_CD40L+	11
CASSPTPGGRYYGYTF	V5-4	J1-2	LULO-TC-DN2_Tc_N_CD40L+	1
CASSPTPGIYNEQFF	V5-4	J2-1	LULO-TC-DN2_Tc_N_CD40L+	1
CASSPTPKGWVSQETQYF	V5-4	J2-5	LULO-TC-DN2_Tc_N_CD40L+	1
CASSPTRGFYEQYF	V5-4	J2-1	LULO-TC-DN2_Tc_N_CD40L+	1
CASSPTRGSYEQYF	V5-4	J2-1	LULO-TC-DN2_Tc_N_CD40L+	5
CASSPTRGSYEQYF	V5-4	J2-5	LULO-TC-DN2_Tc_N_CD40L+	1
CASSPTRGSYEQYF	V5-4	J2-7	LULO-TC-DN2_Tc_N_CD40L+	166
CASSPTRTGTGELFF	V5-4	J2-2	LULO-TC-DN2_Tc_N_CD40L+	1
CASSPTSGFQETQYF	V5-4	J2-5	LULO-TC-DN2_Tc_N_CD40L+	1
CASSPTSGRDRETQYF	V5-4	J2-5	LULO-TC-DN2_Tc_N_CD40L+	34
CASSPTSGRDRETQYF	V5-4	J2-7	LULO-TC-DN2_Tc_N_CD40L+	6
CASSPTSGSNNEQFF	V5-4	J2-1	LULO-TC-DN2_Tc_N_CD40L+	1
CASSPTSNYGYTF	V5-4	J1-2	LULO-TC-DN2_Tc_N_CD40L+	1
CASSPTYSPYEQYF	V5-4	J2-7	LULO-TC-DN2_Tc_N_CD40L+	1
CASSPVGIPYEQYF	V5-4	J2-7	LULO-TC-DN2_Tc_N_CD40L+	1
CASSPVGQVEQYF	V5-4	J2-7	LULO-TC-DN2_Tc_N_CD40L+	3
CASSPVGSSYEQYF	V5-4	J2-7	LULO-TC-DN2_Tc_N_CD40L+	1
CASSPVSNYGYTF	V5-4	J1-2	LULO-TC-DN2_Tc_N_CD40L+	153
CASSPWAPFF	V5-4	J1-1	LULO-TC-DN2_Tc_N_CD40L+	1
CASSPWDTQYF	V5-4	J2-3	LULO-TC-DN2_Tc_N_CD40L+	1
CASSPWGGAAEAFF	V5-4	J1-1	LULO-TC-DN2_Tc_N_CD40L+	8
CASSPWGLVRADTQYF	V5-4	J2-3	LULO-TC-DN2_Tc_N_CD40L+	1
CASSPWGSGYTF	V5-4	J1-2	LULO-TC-DN2_Tc_N_CD40L+	2
CASSPWGSSYEQYF	V5-4	J2-7	LULO-TC-DN2_Tc_N_CD40L+	1
CASSPWNGETQYF	V5-4	J2-5	LULO-TC-DN2_Tc_N_CD40L+	1
CASSPWRGTEAFF	V5-4	J1-1	LULO-TC-DN2_Tc_N_CD40L+	35
CASSPWTGSYEQYF	V5-4	J2-7	LULO-TC-DN2_Tc_N_CD40L+	5
CASSPYFRGPKPGANVLTC	V5-4	J2-6	LULO-TC-DN2_Tc_N_CD40L+	1
CASSPYFRGPKPGANVLTF	V5-4	J2-6	LULO-TC-DN2_Tc_N_CD40L+	1
CASSPYFSGSANEQFF	V5-4	J2-1	LULO-TC-DN2_Tc_N_CD40L+	108
CASSPYFSGSANEQFF	V5-4	J2-7	LULO-TC-DN2_Tc_N_CD40L+	4
CASSPYRIDGYTF	V5-4	J1-2	LULO-TC-DN2_Tc_N_CD40L+	168
CASSQAGGGGYEQYF	V5-4	J2-7	LULO-TC-DN2_Tc_N_CD40L+	1
CASSQAGGGTDTQYF	V5-4	J2-3	LULO-TC-DN2_Tc_N_CD40L+	2
CASSQAGGRTDTQYF	V5-4	J2-3	LULO-TC-DN2_Tc_N_CD40L+	1
CASSQAGSSYEQYF	V5-4	J2-7	LULO-TC-DN2_Tc_N_CD40L+	2
CASSQAGSYSNQPQHF	V5-4	J1-5	LULO-TC-DN2_Tc_N_CD40L+	3
CASSQAGVRYGYTF	V5-4	J1-2	LULO-TC-DN2_Tc_N_CD40L+	2
CASSQDEYSNQPQHF	V5-4	J1-5	LULO-TC-DN2_Tc_N_CD40L+	1
CASSQDRGNTQYF	V5-4	J2-3	LULO-TC-DN2_Tc_N_CD40L+	1
CASSQDRGSPYEQYF	V5-4	J2-7	LULO-TC-DN2_Tc_N_CD40L+	1
CASSQDTDAYNEQFF	V5-4	J2-1	LULO-TC-DN2_Tc_N_CD40L+	1
CASSQEIKDEQFF	V5-4	J2-1	LULO-TC-DN2_Tc_N_CD40L+	1
CASSQGANEQFF	V5-4	J2-1	LULO-TC-DN2_Tc_N_CD40L+	1
CASSQGDTQYF	V5-4	J2-3	LULO-TC-DN2_Tc_N_CD40L+	1
CASSQGDYGYTF	V5-4	J1-2	LULO-TC-DN2_Tc_N_CD40L+	95
CASSQGDYGYTV	V5-4	J1-2	LULO-TC-DN2_Tc_N_CD40L+	1
CASSQGEDTQYF	V5-4	J2-3	LULO-TC-DN2_Tc_N_CD40L+	1
CASSQGKGTYEQYF	V5-4	J2-7	LULO-TC-DN2_Tc_N_CD40L+	2
CASSQGLAGRETQYF	V5-4	J2-5	LULO-TC-DN2_Tc_N_CD40L+	1
CASSQGQANSPLHF	V5-4	J1-6	LULO-TC-DN2_Tc_N_CD40L+	2
CASSQGQGTYEQYF	V5-4	J2-1	LULO-TC-DN2_Tc_N_CD40L+	4
CASSQGQGTYEQYF	V5-4	J2-4	LULO-TC-DN2_Tc_N_CD40L+	1
CASSQGQGTYEQYF	V5-4	J2-7	LULO-TC-DN2_Tc_N_CD40L+	115
CASSQGQPFTDTQYF	V5-4	J2-3	LULO-TC-DN2_Tc_N_CD40L+	1
CASSQGRAGSEAFF	V5-4	J1-1	LULO-TC-DN2_Tc_N_CD40L+	110
CASSQGVGEQYF	V5-4	J2-7	LULO-TC-DN2_Tc_N_CD40L+	5
CASSQHGPSSYEQYF	V5-4	J2-7	LULO-TC-DN2_Tc_N_CD40L+	1
CASSQIAGGIYEQYF	V5-4	J2-7	LULO-TC-DN2_Tc_N_CD40L+	1
CASSQKERGNSPLHF	V5-4	J1-6	LULO-TC-DN2_Tc_N_CD40L+	3
CASSQKRGSGYNEQFF	V5-4	J2-1	LULO-TC-DN2_Tc_N_CD40L+	1
CASSQLGQGPMGTEAFF	V5-4	J1-1	LULO-TC-DN2_Tc_N_CD40L+	4
CASSQLRANTEAFF	V5-4	J1-1	LULO-TC-DN2_Tc_N_CD40L+	87
CASSQMTGNYGYTF	V5-4	J1-2	LULO-TC-DN2_Tc_N_CD40L+	1
CASSQPTGYTIYF	V5-4	J1-3	LULO-TC-DN2_Tc_N_CD40L+	1
CASSQPYNEQFF	V5-4	J2-1	LULO-TC-DN2_Tc_N_CD40L+	107
CASSQPYNEQFF	V5-4	J2-7	LULO-TC-DN2_Tc_N_CD40L+	1
CASSQQGGSRELFF	V5-4	J2-2	LULO-TC-DN2_Tc_N_CD40L+	1
CASSQRFKGFGSPLHF	V5-4	J1-6	LULO-TC-DN2_Tc_N_CD40L+	209
CASSQRFKGFGSPPHF	V5-4	J1-6	LULO-TC-DN2_Tc_N_CD40L+	1
CASSQRGGSRELFF	V5-4	J2-2	LULO-TC-DN2_Tc_N_CD40L+	32
CASSQRGGSRERVF	V5-4	J2-2	LULO-TC-DN2_Tc_N_CD40L+	1
CASSQRTSGPRFYEQYF	V5-4	J2-4	LULO-TC-DN2_Tc_N_CD40L+	1
CASSQSGGNTDTQDF	V5-4	J2-3	LULO-TC-DN2_Tc_N_CD40L+	1
CASSQSGGNTDTQYF	V5-4	J2-3	LULO-TC-DN2_Tc_N_CD40L+	140
CASSQSQDRAYEQYF	V5-4	J2-7	LULO-TC-DN2_Tc_N_CD40L+	1
CASSQTDRGGNTEAFF	V5-4	J1-1	LULO-TC-DN2_Tc_N_CD40L+	4
CASSQTGSQSQPQHF	V5-4	J1-5	LULO-TC-DN2_Tc_N_CD40L+	3
CASSQTGTGPYHYEQYF	V5-4	J2-7	LULO-TC-DN2_Tc_N_CD40L+	1
CASSQTLVGETQYF	V5-4	J2-1	LULO-TC-DN2_Tc_N_CD40L+	1
CASSQTLVGETQYF	V5-4	J2-5	LULO-TC-DN2_Tc_N_CD40L+	50
CASSQTLVGETQYF	V5-4	J2-7	LULO-TC-DN2_Tc_N_CD40L+	5
CASSRAESGETQYF	V5-4	J2-5	LULO-TC-DN2_Tc_N_CD40L+	1
CASSRAGLNTEAFF	V5-4	J1-1	LULO-TC-DN2_Tc_N_CD40L+	1
CASSRAQSSYNEQFF	V5-4	J2-1	LULO-TC-DN2_Tc_N_CD40L+	2
CASSRARAGGYYNEQFF	V5-4	J2-1	LULO-TC-DN2_Tc_N_CD40L+	4
CASSRARDVNYGYTF	V5-4	J1-2	LULO-TC-DN2_Tc_N_CD40L+	1
CASSRDGSTKPQHF	V5-4	J1-5	LULO-TC-DN2_Tc_N_CD40L+	1
CASSRDGWETQYF	V5-4	J2-5	LULO-TC-DN2_Tc_N_CD40L+	1
CASSRDLKFTDTQYF	V5-4	J2-3	LULO-TC-DN2_Tc_N_CD40L+	4
CASSRDRGNTEAFF	V5-4	J1-1	LULO-TC-DN2_Tc_N_CD40L+	2
CASSRDRVRTGELFF	V5-4	J2-2	LULO-TC-DN2_Tc_N_CD40L+	1
CASSRDSFNEQFF	V5-4	J2-1	LULO-TC-DN2_Tc_N_CD40L+	2
CASSRDSNSPLHF	V5-4	J1-6	LULO-TC-DN2_Tc_N_CD40L+	1
CASSRDSPGETQYF	V5-4	J2-5	LULO-TC-DN2_Tc_N_CD40L+	4
CASSRDSSYNSPLHF	V5-4	J1-6	LULO-TC-DN2_Tc_N_CD40L+	6
CASSRDWQETQYF	V5-4	J2-5	LULO-TC-DN2_Tc_N_CD40L+	2
CASSREAFF	V5-4	J1-1	LULO-TC-DN2_Tc_N_CD40L+	2
CASSREAFISYEQYF	V5-4	J2-7	LULO-TC-DN2_Tc_N_CD40L+	1
CASSREGGANVLTF	V5-4	J2-6	LULO-TC-DN2_Tc_N_CD40L+	1
CASSREGSYGYTF	V5-4	J1-2	LULO-TC-DN2_Tc_N_CD40L+	1
CASSRERGRADTQYF	V5-4	J2-3	LULO-TC-DN2_Tc_N_CD40L+	2
CASSRGAQGIHYEQYF	V5-4	J2-7	LULO-TC-DN2_Tc_N_CD40L+	2
CASSRGDQPQHF	V5-4	J1-5	LULO-TC-DN2_Tc_N_CD40L+	70
CASSRGGGAYEQYF	V5-4	J2-7	LULO-TC-DN2_Tc_N_CD40L+	1
CASSRGGMPYEQYF	V5-4	J2-7	LULO-TC-DN2_Tc_N_CD40L+	9
CASSRGHRSTDTQYF	V5-4	J2-3	LULO-TC-DN2_Tc_N_CD40L+	1
CASSRGLKEGELFF	V5-4	J2-2	LULO-TC-DN2_Tc_N_CD40L+	3
CASSRGNTEAFF	V5-4	J1-1	LULO-TC-DN2_Tc_N_CD40L+	4
CASSRGPHNEQFF	V5-4	J2-1	LULO-TC-DN2_Tc_N_CD40L+	1
CASSRGPRGESHTF	V5-4	J1-2	LULO-TC-DN2_Tc_N_CD40L+	1
CASSRGQDHYEQYF	V5-4	J2-7	LULO-TC-DN2_Tc_N_CD40L+	1
CASSRGQGRDQPQHF	V5-4	J1-5	LULO-TC-DN2_Tc_N_CD40L+	2
CASSRGQRGPSGDTQYF	V5-4	J2-3	LULO-TC-DN2_Tc_N_CD40L+	1
CASSRGRSGELFF	V5-4	J2-2	LULO-TC-DN2_Tc_N_CD40L+	4
CASSRGRSSPEPFF	V5-4	J2-1	LULO-TC-DN2_Tc_N_CD40L+	1
CASSRGTEAFF	V5-4	J1-1	LULO-TC-DN2_Tc_N_CD40L+	7
CASSRGTGGADTQYF	V5-4	J2-3	LULO-TC-DN2_Tc_N_CD40L+	1
CASSRGTLRGGETQYF	V5-4	J2-5	LULO-TC-DN2_Tc_N_CD40L+	2
CASSRGVAGRSYGYTF	V5-4	J1-2	LULO-TC-DN2_Tc_N_CD40L+	18
CASSRIQPGLADTDTQYF	V5-4	J2-3	LULO-TC-DN2_Tc_N_CD40L+	1
CASSRKKGTGANVLTF	V5-4	J2-6	LULO-TC-DN2_Tc_N_CD40L+	1
CASSRKRASTDTQYF	V5-4	J2-3	LULO-TC-DN2_Tc_N_CD40L+	1
CASSRLASEQYV	V5-4	J2-7	LULO-TC-DN2_Tc_N_CD40L+	1
CASSRLGLAGEFGKNIQYF	V5-4	J2-1	LULO-TC-DN2_Tc_N_CD40L+	1
CASSRLGLAGEFGKNIQYF	V5-4	J2-4	LULO-TC-DN2_Tc_N_CD40L+	5
CASSRLGLAGEFGKNIQYF	V5-4	J2-7	LULO-TC-DN2_Tc_N_CD40L+	1
CASSRLVNEQFF	V5-4	J2-1	LULO-TC-DN2_Tc_N_CD40L+	29
CASSRLVNEQFF	V5-4	J2-7	LULO-TC-DN2_Tc_N_CD40L+	2
CASSRNTGELFF	V5-4	J2-2	LULO-TC-DN2_Tc_N_CD40L+	2
CASSRPGLAQLPYEQYF	V5-4	J2-7	LULO-TC-DN2_Tc_N_CD40L+	2
CASSRPGSPPDTQYF	V5-4	J2-3	LULO-TC-DN2_Tc_N_CD40L+	1
CASSRPGSVYEQYF	V5-4	J2-7	LULO-TC-DN2_Tc_N_CD40L+	1
CASSRPGTSTDTQYF	V5-4	J2-3	LULO-TC-DN2_Tc_N_CD40L+	7
CASSRQGPLHF	V5-4	J1-6	LULO-TC-DN2_Tc_N_CD40L+	4
CASSRRDRRDGELFF	V5-4	J2-2	LULO-TC-DN2_Tc_N_CD40L+	3
CASSRREGTDTQYF	V5-4	J2-3	LULO-TC-DN2_Tc_N_CD40L+	42
CASSRRGLAGLEQYF	V5-4	J2-7	LULO-TC-DN2_Tc_N_CD40L+	1
CASSRRGLASGGELFF	V5-4	J2-2	LULO-TC-DN2_Tc_N_CD40L+	122
CASSRRGLASGVELFF	V5-4	J2-2	LULO-TC-DN2_Tc_N_CD40L+	2
CASSRRKGTGELFF	V5-4	J2-2	LULO-TC-DN2_Tc_N_CD40L+	1
CASSRRPNTEAFF	V5-4	J1-1	LULO-TC-DN2_Tc_N_CD40L+	81
CASSRRPSLAGGPKEDTQYF	V5-4	J2-3	LULO-TC-DN2_Tc_N_CD40L+	1
CASSRRQGPSYEQYF	V5-4	J2-1	LULO-TC-DN2_Tc_N_CD40L+	1
CASSRRQGPSYEQYF	V5-4	J2-7	LULO-TC-DN2_Tc_N_CD40L+	1
CASSRRTGGYNEQFF	V5-4	J2-1	LULO-TC-DN2_Tc_N_CD40L+	55
CASSRRTGGYNEQFF	V5-4	J2-7	LULO-TC-DN2_Tc_N_CD40L+	1
CASSRSAVYNEQFF	V5-4	J2-1	LULO-TC-DN2_Tc_N_CD40L+	264
CASSRSAVYNEQFF	V5-4	J2-5	LULO-TC-DN2_Tc_N_CD40L+	2
CASSRSAVYNEQFF	V5-4	J2-7	LULO-TC-DN2_Tc_N_CD40L+	5
CASSRSGAANEQYF	V5-4	J2-7	LULO-TC-DN2_Tc_N_CD40L+	13
CASSRSGAPNTEAFF	V5-4	J1-1	LULO-TC-DN2_Tc_N_CD40L+	1
CASSRSGGTEAFF	V5-4	J1-1	LULO-TC-DN2_Tc_N_CD40L+	3
CASSRSRVAGVKLDTQYF	V5-4	J2-3	LULO-TC-DN2_Tc_N_CD40L+	142
CASSRTGASNQPQHF	V5-4	J1-5	LULO-TC-DN2_Tc_N_CD40L+	1
CASSRTGPSYEQYF	V5-4	J2-1	LULO-TC-DN2_Tc_N_CD40L+	4
CASSRTGPSYEQYF	V5-4	J2-5	LULO-TC-DN2_Tc_N_CD40L+	1
CASSRTGPSYEQYF	V5-4	J2-7	LULO-TC-DN2_Tc_N_CD40L+	182
CASSRTGQRPQHF	V5-4	J1-5	LULO-TC-DN2_Tc_N_CD40L+	5
CASSRTGRVTGELFF	V5-4	J2-2	LULO-TC-DN2_Tc_N_CD40L+	1
CASSRVQDMNTEAFF	V5-4	J1-1	LULO-TC-DN2_Tc_N_CD40L+	1
CASSS	V5-4	J2-1	LULO-TC-DN2_Tc_N_CD40L+	2
CASSSAGADNSPLHF	V5-4	J1-6	LULO-TC-DN2_Tc_N_CD40L+	1
CASSSAGGRVTEAFF	V5-4	J1-1	LULO-TC-DN2_Tc_N_CD40L+	2
CASSSAGILADTQYF	V5-4	J2-3	LULO-TC-DN2_Tc_N_CD40L+	1
CASSSAGKETQYF	V5-4	J2-5	LULO-TC-DN2_Tc_N_CD40L+	1
CASSSAGRAGSYNEQFF	V5-4	J2-1	LULO-TC-DN2_Tc_N_CD40L+	1
CASSSAGTDNSPLHF	V5-4	J1-6	LULO-TC-DN2_Tc_N_CD40L+	18
CASSSAGVNTEAFF	V5-4	J1-1	LULO-TC-DN2_Tc_N_CD40L+	1
CASSSARDSSYEQYF	V5-4	J2-7	LULO-TC-DN2_Tc_N_CD40L+	1
CASSSASGRPGETQYF	V5-4	J2-5	LULO-TC-DN2_Tc_N_CD40L+	1
CASSSASNTGELFF	V5-4	J2-2	LULO-TC-DN2_Tc_N_CD40L+	1
CASSSATRNEQYF	V5-4	J2-7	LULO-TC-DN2_Tc_N_CD40L+	1
CASSSDGHTQYF	V5-4	J2-3	LULO-TC-DN2_Tc_N_CD40L+	1
CASSSDLYYGYTF	V5-4	J1-2	LULO-TC-DN2_Tc_N_CD40L+	2
CASSSDREGKQYF	V5-4	J2-7	LULO-TC-DN2_Tc_N_CD40L+	1
CASSSDRGLRETQYF	V5-4	J2-5	LULO-TC-DN2_Tc_N_CD40L+	7
CASSSDRTHEQYF	V5-4	J2-1	LULO-TC-DN2_Tc_N_CD40L+	4
CASSSDRTHEQYF	V5-4	J2-4	LULO-TC-DN2_Tc_N_CD40L+	1
CASSSDRTHEQYF	V5-4	J2-7	LULO-TC-DN2_Tc_N_CD40L+	150
CASSSDSGGAYGYTF	V5-4	J1-2	LULO-TC-DN2_Tc_N_CD40L+	1
CASSSDTLELFF	V5-4	J1-4	LULO-TC-DN2_Tc_N_CD40L+	148
CASSSEDRGEDYEQYF	V5-4	J2-7	LULO-TC-DN2_Tc_N_CD40L+	1
CASSSEGQNYEQYF	V5-4	J2-7	LULO-TC-DN2_Tc_N_CD40L+	1
CASSSEMDGYEQYF	V5-4	J2-7	LULO-TC-DN2_Tc_N_CD40L+	1
CASSSERRGRGAGELFF	V5-4	J2-2	LULO-TC-DN2_Tc_N_CD40L+	89
CASSSFDRLNTEAFF	V5-4	J1-1	LULO-TC-DN2_Tc_N_CD40L+	1
CASSSFEETQYF	V5-4	J2-5	LULO-TC-DN2_Tc_N_CD40L+	3
CASSSFKEYEQYF	V5-4	J2-7	LULO-TC-DN2_Tc_N_CD40L+	1
CASSSFPKKGDTGELFF	V5-4	J2-2	LULO-TC-DN2_Tc_N_CD40L+	85
CASSSFTGTGYNEQFF	V5-4	J2-1	LULO-TC-DN2_Tc_N_CD40L+	6
CASSSGAGSEKLFF	V5-4	J1-4	LULO-TC-DN2_Tc_N_CD40L+	1
CASSSGAIEQFF	V5-4	J2-1	LULO-TC-DN2_Tc_N_CD40L+	67
CASSSGAINGYTF	V5-4	J1-2	LULO-TC-DN2_Tc_N_CD40L+	2
CASSSGDGYTF	V5-4	J1-2	LULO-TC-DN2_Tc_N_CD40L+	2
CASSSGEGDGYTF	V5-4	J1-2	LULO-TC-DN2_Tc_N_CD40L+	1
CASSSGEGRQYF	V5-4	J2-3	LULO-TC-DN2_Tc_N_CD40L+	15
CASSSGGAYEQYF	V5-4	J2-7	LULO-TC-DN2_Tc_N_CD40L+	1
CASSSGGETQYF	V5-4	J2-5	LULO-TC-DN2_Tc_N_CD40L+	8
CASSSGGGELFF	V5-4	J2-2	LULO-TC-DN2_Tc_N_CD40L+	1
CASSSGGGIIETQYF	V5-4	J2-5	LULO-TC-DN2_Tc_N_CD40L+	1
CASSSGGKAFF	V5-4	J1-1	LULO-TC-DN2_Tc_N_CD40L+	4
CASSSGGPTYEQYF	V5-4	J2-7	LULO-TC-DN2_Tc_N_CD40L+	8
CASSSGGQASGPDTQYF	V5-4	J2-3	LULO-TC-DN2_Tc_N_CD40L+	4
CASSSGGQFQPQHF	V5-4	J1-5	LULO-TC-DN2_Tc_N_CD40L+	1
CASSSGGQGTEAFF	V5-4	J1-1	LULO-TC-DN2_Tc_N_CD40L+	1
CASSSGGREQYF	V5-4	J2-7	LULO-TC-DN2_Tc_N_CD40L+	1
CASSSGGREVTQYF	V5-4	J2-5	LULO-TC-DN2_Tc_N_CD40L+	1
CASSSGGRSYEQYF	V5-4	J2-7	LULO-TC-DN2_Tc_N_CD40L+	6
CASSSGGRYTEAFF	V5-4	J1-1	LULO-TC-DN2_Tc_N_CD40L+	1
CASSSGGYEQYF	V5-4	J2-7	LULO-TC-DN2_Tc_N_CD40L+	1
CASSSGHEEQNF	V5-4	J2-7	LULO-TC-DN2_Tc_N_CD40L+	1
CASSSGHLYEQYF	V5-4	J2-7	LULO-TC-DN2_Tc_N_CD40L+	2
CASSSGIYNEQFF	V5-4	J2-1	LULO-TC-DN2_Tc_N_CD40L+	2
CASSSGLAADTQYF	V5-4	J2-3	LULO-TC-DN2_Tc_N_CD40L+	8
CASSSGLAEQFF	V5-4	J2-5	LULO-TC-DN2_Tc_N_CD40L+	1
CASSSGLAGDRYYEQYF	V5-4	J2-1	LULO-TC-DN2_Tc_N_CD40L+	1
CASSSGLAGEQYF	V5-4	J2-7	LULO-TC-DN2_Tc_N_CD40L+	4
CASSSGLAGGQETQYF	V5-4	J2-5	LULO-TC-DN2_Tc_N_CD40L+	1
CASSSGLDTQYF	V5-4	J2-3	LULO-TC-DN2_Tc_N_CD40L+	5
CASSSGLHGYTF	V5-4	J1-2	LULO-TC-DN2_Tc_N_CD40L+	11
CASSSGLSLSTDTQYF	V5-4	J2-3	LULO-TC-DN2_Tc_N_CD40L+	1
CASSSGLWEQFF	V5-4	J2-1	LULO-TC-DN2_Tc_N_CD40L+	9
CASSSGNQPQHF	V5-4	J1-5	LULO-TC-DN2_Tc_N_CD40L+	205
CASSSGNQPRHF	V5-4	J1-5	LULO-TC-DN2_Tc_N_CD40L+	1
CASSSGPLAGGPGTQYF	V5-4	J2-3	LULO-TC-DN2_Tc_N_CD40L+	3
CASSSGPQGTEAFF	V5-4	J1-1	LULO-TC-DN2_Tc_N_CD40L+	4
CASSSGPSGDDYHEQYF	V5-4	J2-7	LULO-TC-DN2_Tc_N_CD40L+	3
CASSSGQGADTQYF	V5-4	J2-3	LULO-TC-DN2_Tc_N_CD40L+	92
CASSSGQGATYGYTF	V5-4	J1-2	LULO-TC-DN2_Tc_N_CD40L+	86
CASSSGQGGAISPSRF	V5-4	J1-5	LULO-TC-DN2_Tc_N_CD40L+	1
CASSSGQGKNEQFF	V5-4	J2-1	LULO-TC-DN2_Tc_N_CD40L+	2
CASSSGRKDTQYF	V5-4	J2-3	LULO-TC-DN2_Tc_N_CD40L+	1
CASSSGRRWEQYF	V5-4	J2-7	LULO-TC-DN2_Tc_N_CD40L+	1
CASSSGRTPRLILF	V5-4	J1-1	LULO-TC-DN2_Tc_N_CD40L+	1
CASSSGSEGDTQYF	V5-4	J2-3	LULO-TC-DN2_Tc_N_CD40L+	1
CASSSGSLQPQHF	V5-4	J1-5	LULO-TC-DN2_Tc_N_CD40L+	1
CASSSGSQPQHF	V5-4	J1-5	LULO-TC-DN2_Tc_N_CD40L+	5
CASSSGTEQYF	V5-4	J2-1	LULO-TC-DN2_Tc_N_CD40L+	3
CASSSGTEQYF	V5-4	J2-7	LULO-TC-DN2_Tc_N_CD40L+	111
CASSSGTGGLAFF	V5-4	J1-1	LULO-TC-DN2_Tc_N_CD40L+	2
CASSSGTGVGYGYTF	V5-4	J1-2	LULO-TC-DN2_Tc_N_CD40L+	1
CASSSGTGWETQYF	V5-4	J2-5	LULO-TC-DN2_Tc_N_CD40L+	3
CASSSGTSGKDTQYF	V5-4	J2-3	LULO-TC-DN2_Tc_N_CD40L+	60
CASSSGTVNTEAFF	V5-4	J1-1	LULO-TC-DN2_Tc_N_CD40L+	60
CASSSGTVQAYEQYF	V5-4	J2-7	LULO-TC-DN2_Tc_N_CD40L+	1
CASSSGTVSYEQYF	V5-4	J2-7	LULO-TC-DN2_Tc_N_CD40L+	3
CASSSGVGQDRFSTDTQYF	V5-4	J2-3	LULO-TC-DN2_Tc_N_CD40L+	1
CASSSGVPGQGLQYF	V5-4	J2-7	LULO-TC-DN2_Tc_N_CD40L+	5
CASSSHTGVGQPQHF	V5-4	J1-5	LULO-TC-DN2_Tc_N_CD40L+	2
CASSSIPRGTRGANVLTF	V5-4	J2-6	LULO-TC-DN2_Tc_N_CD40L+	1
CASSSIRTGGTTDTQYF	V5-4	J2-3	LULO-TC-DN2_Tc_N_CD40L+	1
CASSSKGGGVEADTQYF	V5-4	J2-3	LULO-TC-DN2_Tc_N_CD40L+	2
CASSSKTLAGATGANVLTF	V5-4	J2-6	LULO-TC-DN2_Tc_N_CD40L+	1
CASSSLAGAPNEQFF	V5-4	J2-1	LULO-TC-DN2_Tc_N_CD40L+	1
CASSSLAGGRRDEQFF	V5-4	J2-1	LULO-TC-DN2_Tc_N_CD40L+	1
CASSSLAGVDNEQFF	V5-4	J2-1	LULO-TC-DN2_Tc_N_CD40L+	1
CASSSLDRSEYF	V5-4	J2-1	LULO-TC-DN2_Tc_N_CD40L+	1
CASSSLEGDNSGANVLTF	V5-4	J2-6	LULO-TC-DN2_Tc_N_CD40L+	133
CASSSLGDEKLFF	V5-4	J1-4	LULO-TC-DN2_Tc_N_CD40L+	1
CASSSLGQGLDTQYF	V5-4	J2-3	LULO-TC-DN2_Tc_N_CD40L+	2
CASSSLGYGYTF	V5-4	J1-2	LULO-TC-DN2_Tc_N_CD40L+	10
CASSSLIRTGPDEAFF	V5-4	J1-1	LULO-TC-DN2_Tc_N_CD40L+	1
CASSSLLAGGEADTQYF	V5-4	J2-3	LULO-TC-DN2_Tc_N_CD40L+	1
CASSSLLAGPNTGELFF	V5-4	J2-2	LULO-TC-DN2_Tc_N_CD40L+	2
CASSSLLGGGRDTQYF	V5-4	J2-3	LULO-TC-DN2_Tc_N_CD40L+	14
CASSSLLGGGRNTQYF	V5-4	J2-3	LULO-TC-DN2_Tc_N_CD40L+	1
CASSSLLRDRETGELFF	V5-4	J2-2	LULO-TC-DN2_Tc_N_CD40L+	1
CASSSLMQETQYF	V5-4	J2-5	LULO-TC-DN2_Tc_N_CD40L+	1
CASSSLQGGHSNEQFF	V5-4	J2-1	LULO-TC-DN2_Tc_N_CD40L+	6
CASSSLRGEGGGTRRSGANVLTF	V5-4	J2-6	LULO-TC-DN2_Tc_N_CD40L+	1
CASSSLSDRVRETQYF	V5-4	J2-5	LULO-TC-DN2_Tc_N_CD40L+	1
CASSSLSGRRDTQYF	V5-4	J2-3	LULO-TC-DN2_Tc_N_CD40L+	1
CASSSLTGGFGELFF	V5-4	J2-2	LULO-TC-DN2_Tc_N_CD40L+	1
CASSSLVGDTQYF	V5-4	J2-3	LULO-TC-DN2_Tc_N_CD40L+	4
CASSSMDRAYEQYF	V5-4	J2-7	LULO-TC-DN2_Tc_N_CD40L+	2
CASSSMGETQYF	V5-4	J2-5	LULO-TC-DN2_Tc_N_CD40L+	5
CASSSMGETQYF	V5-4	J2-7	LULO-TC-DN2_Tc_N_CD40L+	3
CASSSMGTESLYGYTF	V5-4	J1-2	LULO-TC-DN2_Tc_N_CD40L+	4
CASSSMIVRHNEQFF	V5-4	J2-1	LULO-TC-DN2_Tc_N_CD40L+	1
CASSSNEQFF	V5-4	J2-1	LULO-TC-DN2_Tc_N_CD40L+	4
CASSSNPGISETQYF	V5-4	J2-1	LULO-TC-DN2_Tc_N_CD40L+	6
CASSSNPGISETQYF	V5-4	J2-5	LULO-TC-DN2_Tc_N_CD40L+	82
CASSSNPGISETQYF	V5-4	J2-7	LULO-TC-DN2_Tc_N_CD40L+	6
CASSSNRGVNSNQPQHF	V5-4	J1-5	LULO-TC-DN2_Tc_N_CD40L+	5
CASSSPAGVNYGYTF	V5-4	J1-2	LULO-TC-DN2_Tc_N_CD40L+	191
CASSSPDGGHKSDTQYF	V5-4	J2-3	LULO-TC-DN2_Tc_N_CD40L+	149
CASSSPDSANYGYTF	V5-4	J1-2	LULO-TC-DN2_Tc_N_CD40L+	1
CASSSPETARGTQYF	V5-4	J2-5	LULO-TC-DN2_Tc_N_CD40L+	1
CASSSPGGGFSTDTQYF	V5-4	J2-3	LULO-TC-DN2_Tc_N_CD40L+	1
CASSSPGGPNYGYTF	V5-4	J1-2	LULO-TC-DN2_Tc_N_CD40L+	1
CASSSPGGPSSYEQYF	V5-4	J2-7	LULO-TC-DN2_Tc_N_CD40L+	4
CASSSPGINEKLFF	V5-4	J1-4	LULO-TC-DN2_Tc_N_CD40L+	13
CASSSPGNTEAFF	V5-4	J1-1	LULO-TC-DN2_Tc_N_CD40L+	1
CASSSPGQANTEAFF	V5-4	J1-1	LULO-TC-DN2_Tc_N_CD40L+	1
CASSSPGQGEKLFF	V5-4	J1-4	LULO-TC-DN2_Tc_N_CD40L+	1
CASSSPGQGSLTAEYF	V5-4	J2-3	LULO-TC-DN2_Tc_N_CD40L+	51
CASSSPGRAAFF	V5-4	J1-1	LULO-TC-DN2_Tc_N_CD40L+	1
CASSSPGTGYPEAFF	V5-4	J1-1	LULO-TC-DN2_Tc_N_CD40L+	2
CASSSPGTSEQFF	V5-4	J2-7	LULO-TC-DN2_Tc_N_CD40L+	1
CASSSPNWPLHF	V5-4	J1-6	LULO-TC-DN2_Tc_N_CD40L+	1
CASSSPPETQYF	V5-4	J2-5	LULO-TC-DN2_Tc_N_CD40L+	2
CASSSPQGANTEAFF	V5-4	J1-1	LULO-TC-DN2_Tc_N_CD40L+	1
CASSSPQRTITDTQYF	V5-4	J2-3	LULO-TC-DN2_Tc_N_CD40L+	1
CASSSPSSYEQYF	V5-4	J2-7	LULO-TC-DN2_Tc_N_CD40L+	21
CASSSPTGYEQYF	V5-4	J2-7	LULO-TC-DN2_Tc_N_CD40L+	1
CASSSPTSGVYEQYF	V5-4	J2-7	LULO-TC-DN2_Tc_N_CD40L+	6
CASSSPTYNRDIQYF	V5-4	J2-1	LULO-TC-DN2_Tc_N_CD40L+	1
CASSSPVGTDRGEQFF	V5-4	J2-1	LULO-TC-DN2_Tc_N_CD40L+	1
CASSSQGDEQFF	V5-4	J2-1	LULO-TC-DN2_Tc_N_CD40L+	1
CASSSQGGKNIQYF	V5-4	J2-7	LULO-TC-DN2_Tc_N_CD40L+	1
CASSSQGNQETQYF	V5-4	J2-5	LULO-TC-DN2_Tc_N_CD40L+	1
CASSSQGRHEQYF	V5-4	J2-1	LULO-TC-DN2_Tc_N_CD40L+	1
CASSSQGRHEQYF	V5-4	J2-7	LULO-TC-DN2_Tc_N_CD40L+	1
CASSSQGSHYGYTF	V5-4	J1-2	LULO-TC-DN2_Tc_N_CD40L+	1
CASSSQSTSGGRYEQYF	V5-4	J2-5	LULO-TC-DN2_Tc_N_CD40L+	1
CASSSQSTSGGRYEQYF	V5-4	J2-7	LULO-TC-DN2_Tc_N_CD40L+	30
CASSSQTSGGYNEQFF	V5-4	J2-1	LULO-TC-DN2_Tc_N_CD40L+	1
CASSSRDGPTDTQYF	V5-4	J2-3	LULO-TC-DN2_Tc_N_CD40L+	3
CASSSRDIEAFF	V5-4	J1-1	LULO-TC-DN2_Tc_N_CD40L+	25
CASSSRDRGESLLTDTQYF	V5-4	J2-3	LULO-TC-DN2_Tc_N_CD40L+	1
CASSSRDVRNEQFF	V5-4	J2-1	LULO-TC-DN2_Tc_N_CD40L+	1
CASSSREAKNIQYF	V5-4	J2-7	LULO-TC-DN2_Tc_N_CD40L+	1
CASSSREGETQYF	V5-4	J2-5	LULO-TC-DN2_Tc_N_CD40L+	1
CASSSRGASSTDTQYF	V5-4	J2-3	LULO-TC-DN2_Tc_N_CD40L+	1
CASSSRGFEGSYF	V5-4	J1-3	LULO-TC-DN2_Tc_N_CD40L+	62
CASSSRGIGTRGYEQYF	V5-4	J2-7	LULO-TC-DN2_Tc_N_CD40L+	54
CASSSRGSYEQYF	V5-4	J2-7	LULO-TC-DN2_Tc_N_CD40L+	1
CASSSRGTGGMNTEAFF	V5-4	J1-1	LULO-TC-DN2_Tc_N_CD40L+	3
CASSSRGTQYF	V5-4	J2-5	LULO-TC-DN2_Tc_N_CD40L+	7
CASSSRGTQYF	V5-4	J2-7	LULO-TC-DN2_Tc_N_CD40L+	2
CASSSRLDRGTGNQPQHF	V5-4	J1-5	LULO-TC-DN2_Tc_N_CD40L+	1
CASSSRLTSTDTQYF	V5-4	J2-3	LULO-TC-DN2_Tc_N_CD40L+	1
CASSSRNSPLHF	V5-4	J1-6	LULO-TC-DN2_Tc_N_CD40L+	6
CASSSRQGANTDTQYF	V5-4	J2-3	LULO-TC-DN2_Tc_N_CD40L+	3
CASSSRQGREAFF	V5-4	J1-1	LULO-TC-DN2_Tc_N_CD40L+	1
CASSSRQGTDTQYF	V5-4	J2-3	LULO-TC-DN2_Tc_N_CD40L+	1
CASSSRRAGPRYEQYF	V5-4	J2-7	LULO-TC-DN2_Tc_N_CD40L+	3
CASSSRSDGYTF	V5-4	J1-2	LULO-TC-DN2_Tc_N_CD40L+	1
CASSSRSDSSYGYTF	V5-4	J1-2	LULO-TC-DN2_Tc_N_CD40L+	1
CASSSRSRNTHSDFF	V5-4	J1-1	LULO-TC-DN2_Tc_N_CD40L+	1
CASSSRSSGYEQYF	V5-4	J2-7	LULO-TC-DN2_Tc_N_CD40L+	45
CASSSRTELNRNSNQPQHF	V5-4	J1-5	LULO-TC-DN2_Tc_N_CD40L+	66
CASSSRTGLTEAFF	V5-4	J1-1	LULO-TC-DN2_Tc_N_CD40L+	1
CASSSRTGPYSNQPQHF	V5-4	J1-5	LULO-TC-DN2_Tc_N_CD40L+	1
CASSSRTGRYGYTF	V5-4	J1-2	LULO-TC-DN2_Tc_N_CD40L+	1
CASSSRTSGGDTQYF	V5-4	J2-3	LULO-TC-DN2_Tc_N_CD40L+	1
CASSSRWRSTDTQYF	V5-4	J2-3	LULO-TC-DN2_Tc_N_CD40L+	1
CASSSSDPGTSGGYEQYF	V5-4	J2-7	LULO-TC-DN2_Tc_N_CD40L+	1
CASSSSDTLYSNQPQHF	V5-4	J1-5	LULO-TC-DN2_Tc_N_CD40L+	4
CASSSSGAFSTDTQYF	V5-4	J2-3	LULO-TC-DN2_Tc_N_CD40L+	1
CASSSSGAYEQYF	V5-4	J2-1	LULO-TC-DN2_Tc_N_CD40L+	3
CASSSSGAYEQYF	V5-4	J2-7	LULO-TC-DN2_Tc_N_CD40L+	43
CASSSSGQDLAKNIQYF	V5-4	J2-4	LULO-TC-DN2_Tc_N_CD40L+	2
CASSSSGRANTGELFF	V5-4	J2-2	LULO-TC-DN2_Tc_N_CD40L+	1
CASSSSGRDRETQYF	V5-4	J2-5	LULO-TC-DN2_Tc_N_CD40L+	1
CASSSSGSHNEQFF	V5-4	J2-1	LULO-TC-DN2_Tc_N_CD40L+	1
CASSSSHNEQFF	V5-4	J2-1	LULO-TC-DN2_Tc_N_CD40L+	1
CASSSSHWQDTQYF	V5-4	J2-3	LULO-TC-DN2_Tc_N_CD40L+	1
CASSSSIGTGTF	V5-4	J1-2	LULO-TC-DN2_Tc_N_CD40L+	1
CASSSSLSGANVLTF	V5-4	J2-6	LULO-TC-DN2_Tc_N_CD40L+	1
CASSSSLTSGVSPGTDTQYF	V5-4	J2-3	LULO-TC-DN2_Tc_N_CD40L+	2
CASSSSPSGSNYGYTF	V5-4	J1-2	LULO-TC-DN2_Tc_N_CD40L+	1
CASSSSQGASGYTF	V5-4	J1-2	LULO-TC-DN2_Tc_N_CD40L+	49
CASSSSRSGDTQYF	V5-4	J2-3	LULO-TC-DN2_Tc_N_CD40L+	1
CASSSSRTYYEQYF	V5-4	J2-7	LULO-TC-DN2_Tc_N_CD40L+	2
CASSSSTGGNTEAFF	V5-4	J1-1	LULO-TC-DN2_Tc_N_CD40L+	1
CASSSSTGGYTF	V5-4	J1-2	LULO-TC-DN2_Tc_N_CD40L+	3
CASSSSWDRGDGYTF	V5-4	J1-2	LULO-TC-DN2_Tc_N_CD40L+	6
CASSSSYEQYF	V5-4	J2-7	LULO-TC-DN2_Tc_N_CD40L+	40
CASSSTAGTDYNEQFF	V5-4	J2-1	LULO-TC-DN2_Tc_N_CD40L+	3
CASSSTASGGARETQYF	V5-4	J2-5	LULO-TC-DN2_Tc_N_CD40L+	2
CASSSTEVNTEAFF	V5-4	J1-1	LULO-TC-DN2_Tc_N_CD40L+	3
CASSSTGDSGYTF	V5-4	J1-2	LULO-TC-DN2_Tc_N_CD40L+	1
CASSSTGELFF	V5-4	J2-2	LULO-TC-DN2_Tc_N_CD40L+	2
CASSSTGEQYF	V5-4	J2-7	LULO-TC-DN2_Tc_N_CD40L+	1
CASSSTGERTYEQYF	V5-4	J2-7	LULO-TC-DN2_Tc_N_CD40L+	1
CASSSTGESYYGYTF	V5-4	J1-2	LULO-TC-DN2_Tc_N_CD40L+	66
CASSSTGGLETQYF	V5-4	J2-5	LULO-TC-DN2_Tc_N_CD40L+	8
CASSSTGGLETQYF	V5-4	J2-7	LULO-TC-DN2_Tc_N_CD40L+	1
CASSSTGQWYGYTF	V5-4	J1-2	LULO-TC-DN2_Tc_N_CD40L+	1
CASSSTGRATGELFF	V5-4	J2-2	LULO-TC-DN2_Tc_N_CD40L+	4
CASSSTGTGPYEQYF	V5-4	J2-1	LULO-TC-DN2_Tc_N_CD40L+	1
CASSSTGTGPYEQYF	V5-4	J2-7	LULO-TC-DN2_Tc_N_CD40L+	56
CASSSTPGAYTGELFF	V5-4	J2-2	LULO-TC-DN2_Tc_N_CD40L+	4
CASSSTPGTTVFGELFF	V5-4	J2-2	LULO-TC-DN2_Tc_N_CD40L+	1
CASSSTSGRAFEQFF	V5-4	J2-1	LULO-TC-DN2_Tc_N_CD40L+	4
CASSSTTEPLHF	V5-4	J1-6	LULO-TC-DN2_Tc_N_CD40L+	19
CASSSTWNGYTF	V5-4	J1-2	LULO-TC-DN2_Tc_N_CD40L+	12
CASSSTYSNQPQHF	V5-4	J1-5	LULO-TC-DN2_Tc_N_CD40L+	1
CASSSVDTQYF	V5-4	J2-3	LULO-TC-DN2_Tc_N_CD40L+	1
CASSSVESGANVLTF	V5-4	J2-6	LULO-TC-DN2_Tc_N_CD40L+	5
CASSSVGADNEQFF	V5-4	J2-1	LULO-TC-DN2_Tc_N_CD40L+	1
CASSSVGGGDTDTQYF	V5-4	J2-3	LULO-TC-DN2_Tc_N_CD40L+	2
CASSSVGIVSYEQYF	V5-4	J2-7	LULO-TC-DN2_Tc_N_CD40L+	4
CASSSVGSEQYF	V5-4	J2-7	LULO-TC-DN2_Tc_N_CD40L+	1
CASSSVGSGAKNIQYF	V5-4	J2-4	LULO-TC-DN2_Tc_N_CD40L+	2
CASSSVLGGHQETQYF	V5-4	J2-5	LULO-TC-DN2_Tc_N_CD40L+	5
CASSSVPDTRRDTQYF	V5-4	J2-3	LULO-TC-DN2_Tc_N_CD40L+	33
CASSSVTGWGEQYF	V5-4	J2-5	LULO-TC-DN2_Tc_N_CD40L+	1
CASSSWEAGELFF	V5-4	J2-2	LULO-TC-DN2_Tc_N_CD40L+	44
CASSSWRGSNQPQHF	V5-4	J1-5	LULO-TC-DN2_Tc_N_CD40L+	62
CASSSYPGQGRGYEQFF	V5-4	J2-1	LULO-TC-DN2_Tc_N_CD40L+	1
CASSSYRGRNSPLHF	V5-4	J1-6	LULO-TC-DN2_Tc_N_CD40L+	12
CASSSYRGRNSPLHL	V5-4	J1-6	LULO-TC-DN2_Tc_N_CD40L+	1
CASSSYRGSYNEQFF	V5-4	J2-1	LULO-TC-DN2_Tc_N_CD40L+	1
CASSTAGPPTYEQYF	V5-4	J2-7	LULO-TC-DN2_Tc_N_CD40L+	10
CASSTAGTSGSYEQYF	V5-4	J2-7	LULO-TC-DN2_Tc_N_CD40L+	3
CASSTD	V5-4	J2-7	LULO-TC-DN2_Tc_N_CD40L+	7
CASSTDGFPLYGYTF	V5-4	J1-2	LULO-TC-DN2_Tc_N_CD40L+	4
CASSTDPTSGSAHEQYF	V5-4	J2-1J2-7	LULO-TC-DN2_Tc_N_CD40L+	1
CASSTDRGPGTGELFF	V5-4	J1-4	LULO-TC-DN2_Tc_N_CD40L+	2
CASSTDRGPGTGELFF	V5-4	J2-2	LULO-TC-DN2_Tc_N_CD40L+	175
CASSTDRTGGGDTQYF	V5-4	J2-5	LULO-TC-DN2_Tc_N_CD40L+	1
CASSTGGGGRTETQYF	V5-4	J2-5	LULO-TC-DN2_Tc_N_CD40L+	3
CASSTGGGGRTETQYF	V5-4	J2-7	LULO-TC-DN2_Tc_N_CD40L+	1
CASSTGLSYEQYF	V5-4	J2-7	LULO-TC-DN2_Tc_N_CD40L+	5
CASSTGLYNSPLHF	V5-4	J1-6	LULO-TC-DN2_Tc_N_CD40L+	2
CASSTGNTIYF	V5-4	J1-3	LULO-TC-DN2_Tc_N_CD40L+	31
CASSTGQERLYGYTF	V5-4	J1-2	LULO-TC-DN2_Tc_N_CD40L+	2
CASSTGQGADTQYF	V5-4	J2-3	LULO-TC-DN2_Tc_N_CD40L+	3
CASSTGQGETQYF	V5-4	J2-5	LULO-TC-DN2_Tc_N_CD40L+	3
CASSTGQSREQYF	V5-4	J2-7	LULO-TC-DN2_Tc_N_CD40L+	2
CASSTGQVDNEQFF	V5-4	J2-1	LULO-TC-DN2_Tc_N_CD40L+	1
CASSTGQVNQPQHF	V5-4	J1-5	LULO-TC-DN2_Tc_N_CD40L+	8
CASSTGRDSPYEQYF	V5-4	J2-7	LULO-TC-DN2_Tc_N_CD40L+	1
CASSTGRLQETQYF	V5-4	J2-4J2-5	LULO-TC-DN2_Tc_N_CD40L+	1
CASSTGSGANVLTF	V5-4	J2-6	LULO-TC-DN2_Tc_N_CD40L+	10
CASSTGTGGEGEKLFF	V5-4	J1-4	LULO-TC-DN2_Tc_N_CD40L+	1
CASSTGTSAQETQYF	V5-4	J2-5	LULO-TC-DN2_Tc_N_CD40L+	6
CASSTGTSAQETQYF	V5-4	J2-7	LULO-TC-DN2_Tc_N_CD40L+	1
CASSTKDLNTEAFF	V5-4	J1-1	LULO-TC-DN2_Tc_N_CD40L+	1
CASSTLANTGELFF	V5-4	J2-2	LULO-TC-DN2_Tc_N_CD40L+	265
CASSTLANTGELVF	V5-4	J2-2	LULO-TC-DN2_Tc_N_CD40L+	2
CASSTLGAGSMNTEAFF	V5-4	J1-1	LULO-TC-DN2_Tc_N_CD40L+	1
CASSTLLAGGHNEQFF	V5-4	J2-1	LULO-TC-DN2_Tc_N_CD40L+	122
CASSTLLAGGHNEQFF	V5-4	J2-4J2-5	LULO-TC-DN2_Tc_N_CD40L+	1
CASSTLLAGGHNEQFF	V5-4	J2-7	LULO-TC-DN2_Tc_N_CD40L+	2
CASSTLRGDLQETQYF	V5-4	J2-5	LULO-TC-DN2_Tc_N_CD40L+	1
CASSTLTGGDEQYF	V5-4	J2-7	LULO-TC-DN2_Tc_N_CD40L+	1
CASSTLTGSGEQYF	V5-4	J2-7	LULO-TC-DN2_Tc_N_CD40L+	1
CASSTPNRTSKAEQYF	V5-4	J2-1	LULO-TC-DN2_Tc_N_CD40L+	1
CASSTPNRTSKAEQYF	V5-4	J2-7	LULO-TC-DN2_Tc_N_CD40L+	31
CASSTRAGADSNQPQHF	V5-4	J1-5	LULO-TC-DN2_Tc_N_CD40L+	7
CASSTRDEAFF	V5-4	J2-1	LULO-TC-DN2_Tc_N_CD40L+	5
CASSTRDRVAEQYF	V5-4	J2-7	LULO-TC-DN2_Tc_N_CD40L+	1
CASSTRDSEVRYEQYF	V5-4	J2-7	LULO-TC-DN2_Tc_N_CD40L+	1
CASSTRDTYEQYF	V5-4	J2-7	LULO-TC-DN2_Tc_N_CD40L+	1
CASSTRLAGEETQYF	V5-4	J2-5	LULO-TC-DN2_Tc_N_CD40L+	2
CASSTRLARGETQYF	V5-4	J2-5	LULO-TC-DN2_Tc_N_CD40L+	4
CASSTRTGKETQYF	V5-4	J2-5	LULO-TC-DN2_Tc_N_CD40L+	3
CASSTSGSYYEQYF	V5-4	J2-7	LULO-TC-DN2_Tc_N_CD40L+	1
CASSTSRGSPYNEQFF	V5-4	J2-1	LULO-TC-DN2_Tc_N_CD40L+	2
CASSTSTSPYNEQFF	V5-4	J2-1	LULO-TC-DN2_Tc_N_CD40L+	1
CASSTSVQETQYF	V5-4	J2-5	LULO-TC-DN2_Tc_N_CD40L+	2
CASSTSVVEQYF	V5-4	J2-7	LULO-TC-DN2_Tc_N_CD40L+	1
CASSTSYHEQFF	V5-4	J2-1	LULO-TC-DN2_Tc_N_CD40L+	1
CASSTTDQPQHF	V5-4	J1-5	LULO-TC-DN2_Tc_N_CD40L+	1
CASSTTGGTDTQYF	V5-4	J2-3	LULO-TC-DN2_Tc_N_CD40L+	9
CASSTTTEQYF	V5-4	J2-7	LULO-TC-DN2_Tc_N_CD40L+	110
CASSTVSRATYYEQYF	V5-4	J2-7	LULO-TC-DN2_Tc_N_CD40L+	1
CASSTYFSGSANEQFF	V5-4	J2-1	LULO-TC-DN2_Tc_N_CD40L+	1
CASSTYGTDTQYF	V5-4	J2-3	LULO-TC-DN2_Tc_N_CD40L+	1
CASSTYPGKETQYF	V5-4	J2-5	LULO-TC-DN2_Tc_N_CD40L+	1
CASSTYRDNYQPQHF	V5-4	J1-5	LULO-TC-DN2_Tc_N_CD40L+	1
CASSVAAEQFF	V5-4	J2-1	LULO-TC-DN2_Tc_N_CD40L+	1
CASSVAGGLQETQYF	V5-4	J2-5	LULO-TC-DN2_Tc_N_CD40L+	1
CASSVALGPPTNYGYTF	V5-4	J1-2	LULO-TC-DN2_Tc_N_CD40L+	1
CASSVAPGEYGYTF	V5-4	J1-2	LULO-TC-DN2_Tc_N_CD40L+	1
CASSVDPANVLTF	V5-4	J2-6	LULO-TC-DN2_Tc_N_CD40L+	2
CASSVDPGVNTEAFF	V5-4	J1-1	LULO-TC-DN2_Tc_N_CD40L+	1
CASSVDRRTGRATEAFF	V5-4	J1-1	LULO-TC-DN2_Tc_N_CD40L+	1
CASSVESSYNEQFF	V5-4	J2-1	LULO-TC-DN2_Tc_N_CD40L+	10
CASSVGAGVTGELFF	V5-4	J2-2	LULO-TC-DN2_Tc_N_CD40L+	4
CASSVGDRVNEQFF	V5-4	J2-1	LULO-TC-DN2_Tc_N_CD40L+	1
CASSVGEKEDTEAFF	V5-4	J1-1	LULO-TC-DN2_Tc_N_CD40L+	1
CASSVGGGLADYNEQFF	V5-4	J2-1	LULO-TC-DN2_Tc_N_CD40L+	1
CASSVGGMNTEAFF	V5-4	J1-1	LULO-TC-DN2_Tc_N_CD40L+	147
CASSVGGSPDTQYF	V5-4	J2-3	LULO-TC-DN2_Tc_N_CD40L+	4
CASSVGGSYNEQFF	V5-4	J2-1	LULO-TC-DN2_Tc_N_CD40L+	1
CASSVGLAGGPGTQYF	V5-4	J2-5	LULO-TC-DN2_Tc_N_CD40L+	1
CASSVGLGPLYEQFF	V5-4	J2-1	LULO-TC-DN2_Tc_N_CD40L+	1
CASSVGLGPLYEQYF	V5-4	J2-1	LULO-TC-DN2_Tc_N_CD40L+	2
CASSVGLGPLYEQYF	V5-4	J2-7	LULO-TC-DN2_Tc_N_CD40L+	20
CASSVGQAGETQYF	V5-4	J2-5	LULO-TC-DN2_Tc_N_CD40L+	2
CASSVGQGANYGYTF	V5-4	J1-2	LULO-TC-DN2_Tc_N_CD40L+	62
CASSVGQGAVTGELFF	V5-4	J2-2	LULO-TC-DN2_Tc_N_CD40L+	4
CASSVGQGGSYEQYF	V5-4	J2-7	LULO-TC-DN2_Tc_N_CD40L+	1
CASSVGQGNQPQHF	V5-4	J1-5	LULO-TC-DN2_Tc_N_CD40L+	5
CASSVGRGGSEAFF	V5-4	J1-1	LULO-TC-DN2_Tc_N_CD40L+	1
CASSVGRRGNTEAFF	V5-4	J1-1	LULO-TC-DN2_Tc_N_CD40L+	251
CASSVGRRGNTEAVF	V5-4	J1-1	LULO-TC-DN2_Tc_N_CD40L+	2
CASSVGRRRNTEAFF	V5-4	J1-1	LULO-TC-DN2_Tc_N_CD40L+	1
CASSVGSGRGTTEAFF	V5-4	J1-1	LULO-TC-DN2_Tc_N_CD40L+	1
CASSVGTGGDEQYF	V5-4	J2-7	LULO-TC-DN2_Tc_N_CD40L+	1
CASSVGTGRNQPQHF	V5-4	J1-5	LULO-TC-DN2_Tc_N_CD40L+	1
CASSVGTRAFF	V5-4	J1-1	LULO-TC-DN2_Tc_N_CD40L+	1
CASSVGVDTEAFF	V5-4	J1-1	LULO-TC-DN2_Tc_N_CD40L+	2
CASSVIRVGTEAFF	V5-4	J1-1	LULO-TC-DN2_Tc_N_CD40L+	1
CASSVLAGVNEQFF	V5-4	J2-1	LULO-TC-DN2_Tc_N_CD40L+	29
CASSVNTEAFF	V5-4	J1-1	LULO-TC-DN2_Tc_N_CD40L+	6
CASSVPGGEQFF	V5-4	J2-1	LULO-TC-DN2_Tc_N_CD40L+	12
CASSVPGGEQFF	V5-4	J2-5	LULO-TC-DN2_Tc_N_CD40L+	1
CASSVRAGGRADTQYF	V5-4	J2-3	LULO-TC-DN2_Tc_N_CD40L+	1
CASSVRDYEQYF	V5-4	J2-1J2-7	LULO-TC-DN2_Tc_N_CD40L+	1
CASSVRDYEQYF	V5-4	J2-7	LULO-TC-DN2_Tc_N_CD40L+	70
CASSVRFDRVDEQFF	V5-4	J2-1	LULO-TC-DN2_Tc_N_CD40L+	1
CASSVRPGVEEQYF	V5-4	J2-7	LULO-TC-DN2_Tc_N_CD40L+	2
CASSVSGSYNEQFF	V5-4	J2-1	LULO-TC-DN2_Tc_N_CD40L+	1
CASSVSGTGFSNEQFF	V5-4	J2-1	LULO-TC-DN2_Tc_N_CD40L+	54
CASSVSGTGFSNEQFF	V5-4	J2-7	LULO-TC-DN2_Tc_N_CD40L+	1
CASSVSGTRFSNEQFF	V5-4	J2-1	LULO-TC-DN2_Tc_N_CD40L+	1
CASSVSGYNEQFF	V5-4	J2-1	LULO-TC-DN2_Tc_N_CD40L+	1
CASSVSNQPQHF	V5-4	J1-5	LULO-TC-DN2_Tc_N_CD40L+	6
CASSVSPGQWNTEAFF	V5-4	J1-1	LULO-TC-DN2_Tc_N_CD40L+	1
CASSVVASGTGDTQYF	V5-4	J2-3	LULO-TC-DN2_Tc_N_CD40L+	1
CASSVVTGLTYEQYF	V5-4	J2-7	LULO-TC-DN2_Tc_N_CD40L+	1
CASSWAGATDTQYF	V5-4	J2-3	LULO-TC-DN2_Tc_N_CD40L+	244
CASSWAQGREKLFF	V5-4	J1-4	LULO-TC-DN2_Tc_N_CD40L+	1
CASSWARNEQFF	V5-4	J2-1	LULO-TC-DN2_Tc_N_CD40L+	35
CASSWDRDYEQYF	V5-4	J2-7	LULO-TC-DN2_Tc_N_CD40L+	1
CASSWDSAQEPQYF	V5-4	J2-4	LULO-TC-DN2_Tc_N_CD40L+	1
CASSWDSAQETQYF	V5-4	J2-5	LULO-TC-DN2_Tc_N_CD40L+	82
CASSWDSAQETQYF	V5-4	J2-7	LULO-TC-DN2_Tc_N_CD40L+	5
CASSWDSLWNEQFF	V5-4	J2-1	LULO-TC-DN2_Tc_N_CD40L+	1
CASSWGAREEQYF	V5-4	J2-7	LULO-TC-DN2_Tc_N_CD40L+	1
CASSWGATGDTGELFF	V5-4	J2-2	LULO-TC-DN2_Tc_N_CD40L+	25
CASSWGDGAYEQYF	V5-4	J2-7	LULO-TC-DN2_Tc_N_CD40L+	1
CASSWGGAGNTIYF	V5-4	J1-3	LULO-TC-DN2_Tc_N_CD40L+	2
CASSWGGDSNQPQHF	V5-4	J1-5	LULO-TC-DN2_Tc_N_CD40L+	1
CASSWGGGLANEQFF	V5-4	J2-1	LULO-TC-DN2_Tc_N_CD40L+	1
CASSWGGLGNEQFF	V5-4	J2-1	LULO-TC-DN2_Tc_N_CD40L+	1
CASSWGGSGYEQYF	V5-4	J2-7	LULO-TC-DN2_Tc_N_CD40L+	6
CASSWGGTGNTGELFF	V5-4	J2-2	LULO-TC-DN2_Tc_N_CD40L+	79
CASSWGHPNTEAFF	V5-4	J1-1	LULO-TC-DN2_Tc_N_CD40L+	1
CASSWGIGDRVYNEQFF	V5-4	J2-1	LULO-TC-DN2_Tc_N_CD40L+	2
CASSWGIRDTQYF	V5-4	J2-3	LULO-TC-DN2_Tc_N_CD40L+	1
CASSWGIRTSGEQFF	V5-4	J2-1	LULO-TC-DN2_Tc_N_CD40L+	1
CASSWGIRTSGGRGDTQYF	V5-4	J2-3	LULO-TC-DN2_Tc_N_CD40L+	1
CASSWGLTSADTQYF	V5-4	J2-3	LULO-TC-DN2_Tc_N_CD40L+	1
CASSWGQGTQPQHF	V5-4	J1-5	LULO-TC-DN2_Tc_N_CD40L+	2
CASSWGTGELFF	V5-4	J2-2	LULO-TC-DN2_Tc_N_CD40L+	1
CASSWGTGTAEQYF	V5-4	J2-7	LULO-TC-DN2_Tc_N_CD40L+	78
CASSWGTSGEQFF	V5-4	J2-1	LULO-TC-DN2_Tc_N_CD40L+	5
CASSWPGEGTEAFF	V5-4	J1-1	LULO-TC-DN2_Tc_N_CD40L+	1
CASSWPGQAGYGYTF	V5-4	J1-2	LULO-TC-DN2_Tc_N_CD40L+	1
CASSWRESYEQYF	V5-4	J2-7	LULO-TC-DN2_Tc_N_CD40L+	31
CASSWRGLAGGETQYF	V5-4	J2-5	LULO-TC-DN2_Tc_N_CD40L+	30
CASSWRGLAGGETQYF	V5-4	J2-7	LULO-TC-DN2_Tc_N_CD40L+	2
CASSWRHSLNTEAFF	V5-4	J1-1	LULO-TC-DN2_Tc_N_CD40L+	2
CASSWRRTYEQYF	V5-4	J2-7	LULO-TC-DN2_Tc_N_CD40L+	1
CASSWRVGEYGYTF	V5-4	J1-2	LULO-TC-DN2_Tc_N_CD40L+	4
CASSWTGAGTGELFF	V5-4	J2-2	LULO-TC-DN2_Tc_N_CD40L+	12
CASSWTGASDTEAFF	V5-4	J1-1	LULO-TC-DN2_Tc_N_CD40L+	1
CASSWTGDTEAFF	V5-4	J1-1	LULO-TC-DN2_Tc_N_CD40L+	1
CASSWTGGVQPQHF	V5-4	J1-5	LULO-TC-DN2_Tc_N_CD40L+	1
CASSWTSGGTYEQYF	V5-4	J2-7	LULO-TC-DN2_Tc_N_CD40L+	2
CASSWTSGGVNEQFF	V5-4	J2-1	LULO-TC-DN2_Tc_N_CD40L+	1
CASSWTSGRADTQYF	V5-4	J2-3	LULO-TC-DN2_Tc_N_CD40L+	1
CASSWWGDISYEQYF	V5-4	J2-7	LULO-TC-DN2_Tc_N_CD40L+	2
CASSWWGEKYEQYF	V5-4	J2-1	LULO-TC-DN2_Tc_N_CD40L+	3
CASSWWGEKYEQYF	V5-4	J2-7	LULO-TC-DN2_Tc_N_CD40L+	82
CASSWWGRNEKLFF	V5-4	J1-4	LULO-TC-DN2_Tc_N_CD40L+	1
CASSYAASGDSRWTQYF	V5-4	J2-3	LULO-TC-DN2_Tc_N_CD40L+	1
CASSYAGGVDGYTF	V5-4	J1-2	LULO-TC-DN2_Tc_N_CD40L+	1
CASSYAGNSNYGYTF	V5-4	J1-2	LULO-TC-DN2_Tc_N_CD40L+	1
CASSYAQGAWTEAFF	V5-4	J1-1	LULO-TC-DN2_Tc_N_CD40L+	1
CASSYASSNEQFF	V5-4	J2-1	LULO-TC-DN2_Tc_N_CD40L+	7
CASSYETGGFGQPQHF	V5-4	J1-5	LULO-TC-DN2_Tc_N_CD40L+	1
CASSYETIMFVVGELFF	V5-4	J2-2	LULO-TC-DN2_Tc_N_CD40L+	1
CASSYFPQETQYF	V5-4	J2-5	LULO-TC-DN2_Tc_N_CD40L+	1
CASSYFPQETQYF	V5-4	J2-7	LULO-TC-DN2_Tc_N_CD40L+	1
CASSYFPQGDETQYF	V5-4	J2-1J2-4J2-5	LULO-TC-DN2_Tc_N_CD40L+	1
CASSYGAASGYTF	V5-4	J1-2	LULO-TC-DN2_Tc_N_CD40L+	1
CASSYGAVTEAFF	V5-4	J1-1	LULO-TC-DN2_Tc_N_CD40L+	1
CASSYGDRAQYGYTF	V5-4	J1-2	LULO-TC-DN2_Tc_N_CD40L+	1
CASSYGGGTDTQYF	V5-4	J2-3	LULO-TC-DN2_Tc_N_CD40L+	1
CASSYGGNSYEQYF	V5-4	J2-7	LULO-TC-DN2_Tc_N_CD40L+	1
CASSYGGVGETQYF	V5-4	J2-7	LULO-TC-DN2_Tc_N_CD40L+	1
CASSYGGVHEQFF	V5-4	J2-1	LULO-TC-DN2_Tc_N_CD40L+	3
CASSYGKGGNTEAFF	V5-4	J1-1	LULO-TC-DN2_Tc_N_CD40L+	1
CASSYGLAGGQKTQYF	V5-4	J2-5	LULO-TC-DN2_Tc_N_CD40L+	1
CASSYGLAGVLTGELFF	V5-4	J2-2	LULO-TC-DN2_Tc_N_CD40L+	36
CASSYGLGLSGGYTF	V5-4	J1-2	LULO-TC-DN2_Tc_N_CD40L+	3
CASSYGQANTGELFF	V5-4	J2-2	LULO-TC-DN2_Tc_N_CD40L+	270
CASSYGTAGNTIYF	V5-4	J1-3	LULO-TC-DN2_Tc_N_CD40L+	45
CASSYGTGRGYTF	V5-4	J1-2	LULO-TC-DN2_Tc_N_CD40L+	1
CASSYGTGRNTEAFF	V5-4	J1-1	LULO-TC-DN2_Tc_N_CD40L+	1
CASSYGTSTDTQYF	V5-4	J2-3	LULO-TC-DN2_Tc_N_CD40L+	2
CASSYGTVSYNEQFF	V5-4	J2-1	LULO-TC-DN2_Tc_N_CD40L+	11
CASSYGTVSYNEQFF	V5-4	J2-7	LULO-TC-DN2_Tc_N_CD40L+	1
CASSYIQGSTEAFF	V5-4	J1-1	LULO-TC-DN2_Tc_N_CD40L+	2
CASSYIREEKLFF	V5-4	J1-4	LULO-TC-DN2_Tc_N_CD40L+	2
CASSYLDRGAGELFF	V5-4	J2-2	LULO-TC-DN2_Tc_N_CD40L+	1
CASSYLEIAGAKETQYF	V5-4	J2-4J2-5	LULO-TC-DN2_Tc_N_CD40L+	1
CASSYLGNYGYTF	V5-4	J1-2	LULO-TC-DN2_Tc_N_CD40L+	1
CASSYLKADNNEQFF	V5-4	J2-1	LULO-TC-DN2_Tc_N_CD40L+	1
CASSYLTAGRDTQYF	V5-4	J2-3	LULO-TC-DN2_Tc_N_CD40L+	13
CASSYNLEETQYF	V5-4	J2-5	LULO-TC-DN2_Tc_N_CD40L+	1
CASSYNLYSGNTIYF	V5-4	J1-3	LULO-TC-DN2_Tc_N_CD40L+	6
CASSYNPKTGQLANYGYTF	V5-4	J1-2	LULO-TC-DN2_Tc_N_CD40L+	2
CASSYPAGVNYGYTF	V5-4	J1-2	LULO-TC-DN2_Tc_N_CD40L+	1
CASSYPGLYNEQFF	V5-4	J2-1	LULO-TC-DN2_Tc_N_CD40L+	1
CASSYPTTNAGANVLTF	V5-4	J2-6	LULO-TC-DN2_Tc_N_CD40L+	1
CASSYQERYEQYF	V5-4	J2-7	LULO-TC-DN2_Tc_N_CD40L+	124
CASSYQERYEQYL	V5-4	J2-7	LULO-TC-DN2_Tc_N_CD40L+	2
CASSYQGTDGYTF	V5-4	J1-2	LULO-TC-DN2_Tc_N_CD40L+	17
CASSYRGRSGNTIYF	V5-4	J1-3	LULO-TC-DN2_Tc_N_CD40L+	2
CASSYRLAEQPAQETQYF	V5-4	J2-5	LULO-TC-DN2_Tc_N_CD40L+	1
CASSYRSGSTDTQYF	V5-4	J2-3	LULO-TC-DN2_Tc_N_CD40L+	260
CASSYRTGAGNTIYF	V5-4	J1-3	LULO-TC-DN2_Tc_N_CD40L+	46
CASSYRTGGKIYTDTQYF	V5-4	J2-3	LULO-TC-DN2_Tc_N_CD40L+	1
CASSYRTVNYNSPLHF	V5-4	J1-6	LULO-TC-DN2_Tc_N_CD40L+	4
CASSYSEGAVYGYTF	V5-4	J1-2	LULO-TC-DN2_Tc_N_CD40L+	1
CASSYSEGLGYGYTF	V5-4	J1-2	LULO-TC-DN2_Tc_N_CD40L+	1
CASSYSEGPVPNQPQHF	V5-4	J1-5	LULO-TC-DN2_Tc_N_CD40L+	1
CASSYSGANTQYF	V5-4	J2-3	LULO-TC-DN2_Tc_N_CD40L+	1
CASSYSGGGQPQHF	V5-4	J1-5	LULO-TC-DN2_Tc_N_CD40L+	1
CASSYSGGNEQFF	V5-4	J2-1	LULO-TC-DN2_Tc_N_CD40L+	1
CASSYSGQDSYNEQFF	V5-4	J2-1	LULO-TC-DN2_Tc_N_CD40L+	1
CASSYSGSGANVLTF	V5-4	J2-6	LULO-TC-DN2_Tc_N_CD40L+	10
CASSYSGSGYGYTF	V5-4	J1-2	LULO-TC-DN2_Tc_N_CD40L+	1
CASSYSGTGNTEAFF	V5-4	J1-1	LULO-TC-DN2_Tc_N_CD40L+	2
CASSYSGTRHYGYTF	V5-4	J1-2	LULO-TC-DN2_Tc_N_CD40L+	2
CASSYSGTSPRSYNEQFF	V5-4	J2-1	LULO-TC-DN2_Tc_N_CD40L+	1
CASSYSINEAGGPRKEQFF	V5-4	J2-1	LULO-TC-DN2_Tc_N_CD40L+	2
CASSYSKDRGYEQYF	V5-4	J2-7	LULO-TC-DN2_Tc_N_CD40L+	1
CASSYSKREGTYEQYF	V5-4	J2-7	LULO-TC-DN2_Tc_N_CD40L+	1
CASSYSPGDTSEQYF	V5-4	J2-7	LULO-TC-DN2_Tc_N_CD40L+	1
CASSYSPRPTGTTGDTQYF	V5-4	J2-3	LULO-TC-DN2_Tc_N_CD40L+	1
CASSYSPSGRAGGEQFF	V5-4	J2-1	LULO-TC-DN2_Tc_N_CD40L+	1
CASSYSPVRGGETQYF	V5-4	J2-5	LULO-TC-DN2_Tc_N_CD40L+	1
CASSYSRAGNEQFF	V5-4	J2-1	LULO-TC-DN2_Tc_N_CD40L+	1
CASSYSRGLSETQYF	V5-4	J2-5	LULO-TC-DN2_Tc_N_CD40L+	2
CASSYSRGWGANVLTF	V5-4	J2-6	LULO-TC-DN2_Tc_N_CD40L+	1
CASSYSRTGNSYEQYF	V5-4	J2-7	LULO-TC-DN2_Tc_N_CD40L+	1
CASSYSTGPYNEQFF	V5-4	J2-1	LULO-TC-DN2_Tc_N_CD40L+	1
CASSYSTGVYGYTF	V5-4	J1-2	LULO-TC-DN2_Tc_N_CD40L+	1
CASSYSTSGRVDNEQFF	V5-4	J2-1	LULO-TC-DN2_Tc_N_CD40L+	1
CASSYSVQGWGNQPQHF	V5-4	J1-5	LULO-TC-DN2_Tc_N_CD40L+	1
CASSYTALGGTGELFF	V5-4	J2-2	LULO-TC-DN2_Tc_N_CD40L+	1
CASSYTGTEAFF	V5-4	J1-1	LULO-TC-DN2_Tc_N_CD40L+	12
CASSYTHTRTENTEAFF	V5-4	J1-1	LULO-TC-DN2_Tc_N_CD40L+	10
CASSYTNTEAFF	V5-4	J1-1	LULO-TC-DN2_Tc_N_CD40L+	2
CASSYTSGAYNEQFF	V5-4	J2-1	LULO-TC-DN2_Tc_N_CD40L+	1
CASSYVSTDTQYF	V5-4	J2-3	LULO-TC-DN2_Tc_N_CD40L+	2
CASSYVVGLDRDTQYF	V5-4	J2-3	LULO-TC-DN2_Tc_N_CD40L+	1
CASTAGRTEAFF	V5-4	J1-1	LULO-TC-DN2_Tc_N_CD40L+	1
CASTAGTASSYEQYF	V5-4	J2-7	LULO-TC-DN2_Tc_N_CD40L+	2
CASTARIPGGRMNTEAFF	V5-4	J1-1	LULO-TC-DN2_Tc_N_CD40L+	6
CASTDRETQYF	V5-4	J2-5	LULO-TC-DN2_Tc_N_CD40L+	1
CASTDRGGLTEAFF	V5-4	J1-1	LULO-TC-DN2_Tc_N_CD40L+	1
CASTDSDRVVSQPQHF	V5-4	J1-5	LULO-TC-DN2_Tc_N_CD40L+	1
CASTDSYYGYNF	V5-4	J1-2	LULO-TC-DN2_Tc_N_CD40L+	1
CASTFCGGGGRNTEAFF	V5-4	J1-1	LULO-TC-DN2_Tc_N_CD40L+	1
CASTFGNEQFF	V5-4	J2-1	LULO-TC-DN2_Tc_N_CD40L+	2
CASTFWGGGGRNTEAFF	V5-4	J1-1	LULO-TC-DN2_Tc_N_CD40L+	108
CASTGDTQYF	V5-4	J2-3	LULO-TC-DN2_Tc_N_CD40L+	2
CASTGGKGDTQYF	V5-4	J2-3	LULO-TC-DN2_Tc_N_CD40L+	1
CASTGLLQETQYF	V5-4	J2-4J2-5	LULO-TC-DN2_Tc_N_CD40L+	1
CASTGTGMGTEAFF	V5-4	J1-1	LULO-TC-DN2_Tc_N_CD40L+	10
CASTGVGVGANVLTF	V5-4	J2-6	LULO-TC-DN2_Tc_N_CD40L+	57
CASTHFGREGQDEQFF	V5-4	J2-1	LULO-TC-DN2_Tc_N_CD40L+	1
CASTHGGGLVEQYF	V5-4	J2-7	LULO-TC-DN2_Tc_N_CD40L+	8
CASTHPGGGTEAFF	V5-4	J1-1	LULO-TC-DN2_Tc_N_CD40L+	3
CASTLDDGYTF	V5-4	J1-2	LULO-TC-DN2_Tc_N_CD40L+	4
CASTLGAGNTEAFF	V5-4	J1-1	LULO-TC-DN2_Tc_N_CD40L+	1
CASTLGDEQYF	V5-4	J2-7	LULO-TC-DN2_Tc_N_CD40L+	1
CASTLGQGGTEAFF	V5-4	J1-1	LULO-TC-DN2_Tc_N_CD40L+	172
CASTLGSRGDQPQHF	V5-4	J1-5	LULO-TC-DN2_Tc_N_CD40L+	8
CASTLGSSYNEQFF	V5-4	J2-1	LULO-TC-DN2_Tc_N_CD40L+	1
CASTLGWASEAFF	V5-4	J1-1	LULO-TC-DN2_Tc_N_CD40L+	1
CASTLIGTNEQFF	V5-4	J2-1	LULO-TC-DN2_Tc_N_CD40L+	1
CASTLPGTANTEAFF	V5-4	J1-1	LULO-TC-DN2_Tc_N_CD40L+	1
CASTLPSGDTQYF	V5-4	J2-3	LULO-TC-DN2_Tc_N_CD40L+	2
CASTLPTQYF	V5-4	J2-5	LULO-TC-DN2_Tc_N_CD40L+	2
CASTLQENNEQFF	V5-4	J2-1	LULO-TC-DN2_Tc_N_CD40L+	3
CASTLQLNTEAFF	V5-4	J1-1	LULO-TC-DN2_Tc_N_CD40L+	1
CASTLRGKGSYEQFF	V5-4	J2-1	LULO-TC-DN2_Tc_N_CD40L+	2
CASTLRGKGSYEQYF	V5-4	J2-7	LULO-TC-DN2_Tc_N_CD40L+	82
CASTLRTSVYDTQYF	V5-4	J2-3	LULO-TC-DN2_Tc_N_CD40L+	23
CASTLSPPDRAYTFQETQYF	V5-4	J2-5	LULO-TC-DN2_Tc_N_CD40L+	1
CASTLTGKRGDNEQFF	V5-4	J2-1	LULO-TC-DN2_Tc_N_CD40L+	17
CASTLTSGGLLAKNIQYF	V5-4	J2-1	LULO-TC-DN2_Tc_N_CD40L+	25
CASTLTSGGLLAKNIQYF	V5-4	J2-4	LULO-TC-DN2_Tc_N_CD40L+	58
CASTLTSGGLLAKNIQYF	V5-4	J2-7	LULO-TC-DN2_Tc_N_CD40L+	19
CASTLTSGGLLAKNIRYF	V5-4	J1-2	LULO-TC-DN2_Tc_N_CD40L+	1
CASTNGDAGYTF	V5-4	J1-2	LULO-TC-DN2_Tc_N_CD40L+	4
CASTPGGYGYTF	V5-4	J1-2	LULO-TC-DN2_Tc_N_CD40L+	1
CASTPGHQETQYF	V5-4	J2-1	LULO-TC-DN2_Tc_N_CD40L+	1
CASTPGHQETQYF	V5-4	J2-5	LULO-TC-DN2_Tc_N_CD40L+	2
CASTPGPTNTGELFF	V5-4	J2-2	LULO-TC-DN2_Tc_N_CD40L+	122
CASTPGVRAYEQYF	V5-4	J2-7	LULO-TC-DN2_Tc_N_CD40L+	3
CASTPIRTGDTDTQYF	V5-4	J2-3	LULO-TC-DN2_Tc_N_CD40L+	1
CASTPLGSPRSEAFF	V5-4	J1-1	LULO-TC-DN2_Tc_N_CD40L+	2
CASTPRQGAYEQYF	V5-4	J2-7	LULO-TC-DN2_Tc_N_CD40L+	2
CASTPWRGEHTDTQYF	V5-4	J2-3	LULO-TC-DN2_Tc_N_CD40L+	31
CASTPWRGEQTDTQYF	V5-4	J2-3	LULO-TC-DN2_Tc_N_CD40L+	1
CASTQGNTEAFF	V5-4	J1-1	LULO-TC-DN2_Tc_N_CD40L+	15
CASTQVGADTQYF	V5-4	J2-3	LULO-TC-DN2_Tc_N_CD40L+	17
CASTRAGTGGANEQFF	V5-4	J2-1	LULO-TC-DN2_Tc_N_CD40L+	6
CASTRTGRHEQFF	V5-4	J2-1	LULO-TC-DN2_Tc_N_CD40L+	17
CASTSDWAGETQYF	V5-4	J2-5	LULO-TC-DN2_Tc_N_CD40L+	1
CASTSEAGGPYEQYF	V5-4	J2-7	LULO-TC-DN2_Tc_N_CD40L+	1
CASTSGGEESYEQYF	V5-4	J2-7	LULO-TC-DN2_Tc_N_CD40L+	2
CASTSGGHEQYF	V5-4	J2-7	LULO-TC-DN2_Tc_N_CD40L+	42
CASTSGGYGYTF	V5-4	J1-2	LULO-TC-DN2_Tc_N_CD40L+	1
CASTSGKSSNQPQHF	V5-4	J1-5	LULO-TC-DN2_Tc_N_CD40L+	1
CASTSLNGPTNYGYTF	V5-4	J1-2	LULO-TC-DN2_Tc_N_CD40L+	1
CASTSPALNTEAFF	V5-4	J1-1	LULO-TC-DN2_Tc_N_CD40L+	46
CASTSRGGGADTQYF	V5-4	J2-3	LULO-TC-DN2_Tc_N_CD40L+	1
CASTSTTSFAGETQYF	V5-4	J2-5	LULO-TC-DN2_Tc_N_CD40L+	11
CASTSTTSFAGETQYF	V5-4	J2-7	LULO-TC-DN2_Tc_N_CD40L+	2
CASTTAGVGETQYF	V5-4	J2-1	LULO-TC-DN2_Tc_N_CD40L+	2
CASTTAGVGETQYF	V5-4	J2-5	LULO-TC-DN2_Tc_N_CD40L+	109
CASTTAGVGETQYF	V5-4	J2-7	LULO-TC-DN2_Tc_N_CD40L+	15
CASTTDRGGDTQYF	V5-4	J2-3	LULO-TC-DN2_Tc_N_CD40L+	1
CASTTGAHTNTGELFF	V5-4	J2-2	LULO-TC-DN2_Tc_N_CD40L+	1
CASTTGGTGELFF	V5-4	J2-2	LULO-TC-DN2_Tc_N_CD40L+	1
CASTVSGVDNEQFF	V5-4	J2-1	LULO-TC-DN2_Tc_N_CD40L+	1
CASTWGTGLTGELFF	V5-4	J2-2	LULO-TC-DN2_Tc_N_CD40L+	1
CASTYGGFGPGWEQFF	V5-4	J2-1	LULO-TC-DN2_Tc_N_CD40L+	1
CASTYGQMGADGSEQFF	V5-4	J2-1	LULO-TC-DN2_Tc_N_CD40L+	1
CASVDSGYGYTF	V5-4	J1-2	LULO-TC-DN2_Tc_N_CD40L+	5
CASVNRGSSYNEQFF	V5-4	J2-1	LULO-TC-DN2_Tc_N_CD40L+	1
CASVRTLPTYEQYF	V5-4	J2-7	LULO-TC-DN2_Tc_N_CD40L+	2
CASWDRAYNEQFF	V5-4	J2-1	LULO-TC-DN2_Tc_N_CD40L+	1
CASYQINTDTQYF	V5-4	J2-3	LULO-TC-DN2_Tc_N_CD40L+	1
CASYSGSSYNEQFF	V5-4	J2-1	LULO-TC-DN2_Tc_N_CD40L+	72
CASYSGSSYNEQFF	V5-4	J2-7	LULO-TC-DN2_Tc_N_CD40L+	2
CATAGASGTLSTDTQYF	V5-4	J2-3	LULO-TC-DN2_Tc_N_CD40L+	9
CATATRDEQFF	V5-4	J2-1	LULO-TC-DN2_Tc_N_CD40L+	1
CATEGAGNTIYF	V5-4	J1-3	LULO-TC-DN2_Tc_N_CD40L+	1
CATEGPGREQYF	V5-4	J2-7	LULO-TC-DN2_Tc_N_CD40L+	2
CATQGGGNTEAFF	V5-4	J1-1	LULO-TC-DN2_Tc_N_CD40L+	1
CATQTGESYEQYF	V5-4	J2-7	LULO-TC-DN2_Tc_N_CD40L+	1
CATRDGTGGQETQYF	V5-4	J2-5	LULO-TC-DN2_Tc_N_CD40L+	1
CATRDSGMNTEAFF	V5-4	J1-1	LULO-TC-DN2_Tc_N_CD40L+	1
CATRGGSPYEQYF	V5-4	J2-7	LULO-TC-DN2_Tc_N_CD40L+	1
CATRGGVGGTDTQYF	V5-4	J2-3	LULO-TC-DN2_Tc_N_CD40L+	86
CATRPGGARDEQYF	V5-4	J2-7	LULO-TC-DN2_Tc_N_CD40L+	1
CATRSGSRQFF	V5-4	J2-1	LULO-TC-DN2_Tc_N_CD40L+	1
CATRYGTGGQETQYF	V5-4	J2-1	LULO-TC-DN2_Tc_N_CD40L+	4
CATRYGTGGQETQYF	V5-4	J2-3	LULO-TC-DN2_Tc_N_CD40L+	2
CATRYGTGGQETQYF	V5-4	J2-5	LULO-TC-DN2_Tc_N_CD40L+	234
CATRYGTGGQETQYF	V5-4	J2-7	LULO-TC-DN2_Tc_N_CD40L+	14
CATSDLLAPYGYTF	V5-4	J1-2	LULO-TC-DN2_Tc_N_CD40L+	1
CATSDPGQGAYEQYF	V5-4	J2-7	LULO-TC-DN2_Tc_N_CD40L+	1
CATSDPPGGGGDEQFF	V5-4	J2-1	LULO-TC-DN2_Tc_N_CD40L+	1
CATSDSIRDGGYEQYF	V5-4	J2-1	LULO-TC-DN2_Tc_N_CD40L+	1
CATSELGRTQYF	V5-4	J2-3	LULO-TC-DN2_Tc_N_CD40L+	1
CATSGRDTYEQYF	V5-4	J2-7	LULO-TC-DN2_Tc_N_CD40L+	1
CATSLGTGGIYEQYF	V5-4	J2-7	LULO-TC-DN2_Tc_N_CD40L+	1
CATSPLGLATDTQYF	V5-4	J2-3	LULO-TC-DN2_Tc_N_CD40L+	1
CATTPGQRNTEAFF	V5-4	J1-1	LULO-TC-DN2_Tc_N_CD40L+	23
CATTRTLSGGETQYF	V5-4	J2-5	LULO-TC-DN2_Tc_N_CD40L+	1
CAVSGRVSYNEQFF	V5-4	J2-1	LULO-TC-DN2_Tc_N_CD40L+	205
CAVSGRVSYNEQFF	V5-4	J2-7	LULO-TC-DN2_Tc_N_CD40L+	5
CAWIHDRGGTEAFF	V5-4	J1-1	LULO-TC-DN2_Tc_N_CD40L+	1
CAWSPDRGRVTQYF	V5-4	J2-5	LULO-TC-DN2_Tc_N_CD40L+	1
CAWSPRGSTDTQYF	V5-4	J2-3	LULO-TC-DN2_Tc_N_CD40L+	1
CAWSVAGGRADTQYF	V5-4	J2-3	LULO-TC-DN2_Tc_N_CD40L+	1
CAYSNQPQHF	V5-4	J1-5	LULO-TC-DN2_Tc_N_CD40L+	1
CDSSLEQREQFF	V5-4	J2-1	LULO-TC-DN2_Tc_N_CD40L+	1
CDSSLGIEAFF	V5-4	J1-1	LULO-TC-DN2_Tc_N_CD40L+	1
CDSSLGIIEEGTDTQYF	V5-4	J2-3	LULO-TC-DN2_Tc_N_CD40L+	1
CDSSQSGGNTDTQYF	V5-4	J2-3	LULO-TC-DN2_Tc_N_CD40L+	1
CGSSLGITETYGYTF	V5-4	J1-2	LULO-TC-DN2_Tc_N_CD40L+	2
CSSSHGRGRTYEQYF	V5-4	J2-7	LULO-TC-DN2_Tc_N_CD40L+	1
CSSSLGRGGPYEQYF	V5-4	J2-7	LULO-TC-DN2_Tc_N_CD40L+	1
CSSSLGTAAGTEAFF	V5-4	J1-1	LULO-TC-DN2_Tc_N_CD40L+	1
CSSSLVDRVTYGYTF	V5-4	J1-2	LULO-TC-DN2_Tc_N_CD40L+	2
CSSSPSEGPNYGYTF	V5-4	J1-2	LULO-TC-DN2_Tc_N_CD40L+	1
CTSSFGTIQETQYF	V5-4	J2-5	LULO-TC-DN2_Tc_N_CD40L+	1
CTSSLEASSGNTIYF	V5-4	J1-3	LULO-TC-DN2_Tc_N_CD40L+	1
CTSSLERHPTSYGYTF	V5-4	J1-2	LULO-TC-DN2_Tc_N_CD40L+	1
CTSSPTGDTQYF	V5-4	J2-3	LULO-TC-DN2_Tc_N_CD40L+	1
CTSTLRGKGSYEQYF	V5-4	J2-7	LULO-TC-DN2_Tc_N_CD40L+	1
CVIPSSTNYGYTF	V5-4	J1-2	LULO-TC-DN2_Tc_N_CD40L+	3
CVSLGGINEQFF	V5-4	J2-1	LULO-TC-DN2_Tc_N_CD40L+	3
CVSSLASGEEGYGYTF	V5-4	J1-2	LULO-TC-DN2_Tc_N_CD40L+	1
CVSSLAYGGASTGELFF	V5-4	J2-2	LULO-TC-DN2_Tc_N_CD40L+	2
CVSSLDRKETQYF	V5-4	J2-5	LULO-TC-DN2_Tc_N_CD40L+	1
CVSSLGQSSTDTQYF	V5-4	J2-3	LULO-TC-DN2_Tc_N_CD40L+	3
CVSSLIGQGDSEQYF	V5-4	J2-7	LULO-TC-DN2_Tc_N_CD40L+	7
CVSSLNTGSKDTQYF	V5-4	J2-3	LULO-TC-DN2_Tc_N_CD40L+	2
CVSSLRGRAYEQYF	V5-4	J2-7	LULO-TC-DN2_Tc_N_CD40L+	1
CVSSLVLPDRGPRGETQYF	V5-4	J2-7	LULO-TC-DN2_Tc_N_CD40L+	1
CVSSPGAGGNQPQHF	V5-4	J1-5	LULO-TC-DN2_Tc_N_CD40L+	2
CVSSPVSNYGYTF	V5-4	J1-2	LULO-TC-DN2_Tc_N_CD40L+	14
CVSSPYRIDGYTF	V5-4	J1-2	LULO-TC-DN2_Tc_N_CD40L+	2
CVSSTLANTGELFF	V5-4	J2-2	LULO-TC-DN2_Tc_N_CD40L+	3
FASSSSGGSSYEQYF	V5-4	J2-7	LULO-TC-DN2_Tc_N_CD40L+	1
GASSSGLAGVYNEQFF	V5-4	J2-1	LULO-TC-DN2_Tc_N_CD40L+	1
GASTGVVGTEAFF	V5-4	J1-1	LULO-TC-DN2_Tc_N_CD40L+	1
GATSQGSLNEQYF	V5-4	J2-7	LULO-TC-DN2_Tc_N_CD40L+	1
LASSLGIEAFF	V5-4	J1-1	LULO-TC-DN2_Tc_N_CD40L+	2
LASSPPRTPNTYEQYF	V5-4	J2-7	LULO-TC-DN2_Tc_N_CD40L+	1
RASSLAGGTTDTQYF	V5-4	J2-3	LULO-TC-DN2_Tc_N_CD40L+	2
RASSLGDTEAFF	V5-4	J1-1	LULO-TC-DN2_Tc_N_CD40L+	1
RASSLGYEQYF	V5-4	J2-7	LULO-TC-DN2_Tc_N_CD40L+	1
RGRVNTEAFF	V5-4	J1-1	LULO-TC-DN2_Tc_N_CD40L+	114
SARLWGNNEQFF	V5-4	J2-1	LULO-TC-DN2_Tc_N_CD40L+	1
SASSFYRGQGGYTF	V5-4	J1-2	LULO-TC-DN2_Tc_N_CD40L+	1
SASSLDGLPSNYGYTF	V5-4	J1-2	LULO-TC-DN2_Tc_N_CD40L+	1
SASSLMRGRRTEAFF	V5-4	J1-1	LULO-TC-DN2_Tc_N_CD40L+	1
SASSVGGGLADYNEQFF	V5-4	J2-1	LULO-TC-DN2_Tc_N_CD40L+	1
WASRSTLGGGYYGYTF	V5-4	J1-2	LULO-TC-DN2_Tc_N_CD40L+	1
WASSLKGGATDTQYF	V5-4	J2-3	LULO-TC-DN2_Tc_N_CD40L+	1
WASSRGTASSYNSPLLF	V5-4	J1-6	LULO-TC-DN2_Tc_N_CD40L+	1
YASSCGESGLAKNIQYF	V5-4	J2-1	LULO-TC-DN2_Tc_N_CD40L+	1
YASSDRPGVEEQYF	V5-4	J2-7	LULO-TC-DN2_Tc_N_CD40L+	2
YASSLGQSSTDTQYF	V5-4	J2-3	LULO-TC-DN2_Tc_N_CD40L+	1
YASSLVGEDYGYTF	V5-4	J1-2	LULO-TC-DN2_Tc_N_CD40L+	2
YASSPSEWSPLHF	V5-4	J1-6	LULO-TC-DN2_Tc_N_CD40L+	1
CAARGTDTQYF	V5-5	J2-3	LULO-TC-DN2_Tc_N_CD40L+	1
CAGSFKREAGNEQFF	V5-5	J2-1	LULO-TC-DN2_Tc_N_CD40L+	1
CAGTGGVYNEQFF	V5-5	J2-1	LULO-TC-DN2_Tc_N_CD40L+	1
CAIPSSTNYGYTF	V5-5	J1-2	LULO-TC-DN2_Tc_N_CD40L+	3
CAIRAGRVYGYTF	V5-5	J1-2	LULO-TC-DN2_Tc_N_CD40L+	1
CAISAGEGREFGTGELFF	V5-5	J2-2	LULO-TC-DN2_Tc_N_CD40L+	1
CAISERPENTGELFF	V5-5	J2-2	LULO-TC-DN2_Tc_N_CD40L+	1
CAISLEGGGEKLFF	V5-5	J1-4	LULO-TC-DN2_Tc_N_CD40L+	1
CANSEGNEQFF	V5-5	J2-7	LULO-TC-DN2_Tc_N_CD40L+	1
CARRAGNPAAFY	V5-5	J1-1	LULO-TC-DN2_Tc_N_CD40L+	1
CARRLGSGYVQYF	V5-5	J2-7	LULO-TC-DN2_Tc_N_CD40L+	1
CARRLVGPTQCF	V5-5	J2-5	LULO-TC-DN2_Tc_N_CD40L+	1
CARRPAPEPFF	V5-5	J2-1	LULO-TC-DN2_Tc_N_CD40L+	1
CARSLLLAGEGTGELFF	V5-5	J2-2	LULO-TC-DN2_Tc_N_CD40L+	1
CARSLSNMNTEAFF	V5-5	J1-1	LULO-TC-DN2_Tc_N_CD40L+	1
CASAGGRSSYNEQFF	V5-5	J2-1	LULO-TC-DN2_Tc_N_CD40L+	1
CASAQGDQPQHF	V5-5	J1-5	LULO-TC-DN2_Tc_N_CD40L+	1
CASARGGDYGYTF	V5-5	J1-2	LULO-TC-DN2_Tc_N_CD40L+	2
CASCPQGPDTQYF	V5-5	J2-3	LULO-TC-DN2_Tc_N_CD40L+	4
CASCSGQLNEQFF	V5-5	J2-1	LULO-TC-DN2_Tc_N_CD40L+	2
CASEAVSSYNEQFF	V5-5	J2-1	LULO-TC-DN2_Tc_N_CD40L+	1
CASEGVGELFF	V5-5	J2-2	LULO-TC-DN2_Tc_N_CD40L+	38
CASEGVGERFF	V5-5	J2-2	LULO-TC-DN2_Tc_N_CD40L+	1
CASGASSYNEQFF	V5-5	J2-1	LULO-TC-DN2_Tc_N_CD40L+	1
CASGGTDKNIQYF	V5-5	J2-4	LULO-TC-DN2_Tc_N_CD40L+	1
CASGLAQGGTEAFF	V5-5	J1-1	LULO-TC-DN2_Tc_N_CD40L+	2
CASGLSQATNYGYTF	V5-5	J1-2	LULO-TC-DN2_Tc_N_CD40L+	2
CASGNRVGEPQHF	V5-5	J1-5	LULO-TC-DN2_Tc_N_CD40L+	1
CASGPPGDYLTDTQYF	V5-5	J2-3	LULO-TC-DN2_Tc_N_CD40L+	1
CASGRAGVEQYF	V5-5	J2-7	LULO-TC-DN2_Tc_N_CD40L+	3
CASGRDSYGYTF	V5-5	J1-2	LULO-TC-DN2_Tc_N_CD40L+	1
CASHIHTDTQYF	V5-5	J2-3	LULO-TC-DN2_Tc_N_CD40L+	3
CASHQAGGGREQYF	V5-5	J2-7	LULO-TC-DN2_Tc_N_CD40L+	1
CASIAQGAYAKNIQYF	V5-5	J2-1	LULO-TC-DN2_Tc_N_CD40L+	1
CASIEWSGIDTQYF	V5-5	J2-3	LULO-TC-DN2_Tc_N_CD40L+	2
CASIGQTQETQYF	V5-5	J2-5	LULO-TC-DN2_Tc_N_CD40L+	1
CASIISPGFGNEQFF	V5-5	J2-1	LULO-TC-DN2_Tc_N_CD40L+	2
CASILGEKLFF	V5-5	J1-4	LULO-TC-DN2_Tc_N_CD40L+	1
CASILGTEAFF	V5-5	J1-1	LULO-TC-DN2_Tc_N_CD40L+	3
CASIPRTSVFRTDTQYF	V5-5	J2-3	LULO-TC-DN2_Tc_N_CD40L+	1
CASIPTSRPTTDTQYF	V5-5	J2-3	LULO-TC-DN2_Tc_N_CD40L+	2
CASIQAGRRVF	V5-5	J1-1	LULO-TC-DN2_Tc_N_CD40L+	3
CASKGPQETQYF	V5-5	J2-5	LULO-TC-DN2_Tc_N_CD40L+	2
CASKMGTGGNEQFF	V5-5	J2-1	LULO-TC-DN2_Tc_N_CD40L+	94
CASKMGTGGNEQFF	V5-5	J2-7	LULO-TC-DN2_Tc_N_CD40L+	2
CASKMGTGGNEQFL	V5-5	J2-1	LULO-TC-DN2_Tc_N_CD40L+	1
CASKMGTGGNEQLL	V5-5	J2-1	LULO-TC-DN2_Tc_N_CD40L+	1
CASKRSQGKQETQYF	V5-5	J2-5	LULO-TC-DN2_Tc_N_CD40L+	15
CASKRSQGKQETQYF	V5-5	J2-7	LULO-TC-DN2_Tc_N_CD40L+	1
CASKTDRPGRGYTF	V5-5	J1-2	LULO-TC-DN2_Tc_N_CD40L+	6
CASLAGKGGYEQYF	V5-5	J2-7	LULO-TC-DN2_Tc_N_CD40L+	13
CASLGGINEQFF	V5-5	J2-1	LULO-TC-DN2_Tc_N_CD40L+	2
CASMGSSSYNEQFF	V5-5	J2-1	LULO-TC-DN2_Tc_N_CD40L+	1
CASNGAGEAYNEQFF	V5-5	J2-1	LULO-TC-DN2_Tc_N_CD40L+	1
CASNLKGSTPPGELFF	V5-5	J2-2	LULO-TC-DN2_Tc_N_CD40L+	1
CASNPGQGMNTEAFF	V5-5	J1-1	LULO-TC-DN2_Tc_N_CD40L+	2
CASNPGQGVKEQFF	V5-5	J2-1	LULO-TC-DN2_Tc_N_CD40L+	1
CASNPGQPGSYEQYF	V5-5	J2-7	LULO-TC-DN2_Tc_N_CD40L+	1
CASNRGAAGTQPQHF	V5-5	J1-5	LULO-TC-DN2_Tc_N_CD40L+	2
CASPDRANEQFF	V5-5	J2-1	LULO-TC-DN2_Tc_N_CD40L+	4
CASPPGGELFF	V5-5	J2-2	LULO-TC-DN2_Tc_N_CD40L+	1
CASPRGRFMGPQHF	V5-5	J1-5	LULO-TC-DN2_Tc_N_CD40L+	1
CASQGVLHNEQFF	V5-5	J2-1	LULO-TC-DN2_Tc_N_CD40L+	1
CASQPSGGAIIYF	V5-5	J2-4	LULO-TC-DN2_Tc_N_CD40L+	2
CASQPSGGAMIYF	V5-5	J2-7	LULO-TC-DN2_Tc_N_CD40L+	1
CASQSGGETQYF	V5-5	J2-5	LULO-TC-DN2_Tc_N_CD40L+	1
CASRAAGGHSTDTQYF	V5-5	J2-3	LULO-TC-DN2_Tc_N_CD40L+	7
CASRAGNTEAFF	V5-5	J1-1	LULO-TC-DN2_Tc_N_CD40L+	40
CASRAGQGQETQYF	V5-5	J2-5	LULO-TC-DN2_Tc_N_CD40L+	2
CASRAGTDYNEQFF	V5-5	J2-1	LULO-TC-DN2_Tc_N_CD40L+	1
CASRAGVRRDTQYF	V5-5	J2-3	LULO-TC-DN2_Tc_N_CD40L+	1
CASRDGINEQFF	V5-5	J2-1	LULO-TC-DN2_Tc_N_CD40L+	95
CASRDGINEQYF	V5-5	J2-7	LULO-TC-DN2_Tc_N_CD40L+	1
CASRDRQGVAFF	V5-5	J1-1	LULO-TC-DN2_Tc_N_CD40L+	3
CASRFGTVYQETQYF	V5-5	J2-5	LULO-TC-DN2_Tc_N_CD40L+	1
CASRFYRGEGETQYF	V5-5	J2-5	LULO-TC-DN2_Tc_N_CD40L+	6
CASRFYRGEGETQYF	V5-5	J2-7	LULO-TC-DN2_Tc_N_CD40L+	1
CASRGDEGAGYTF	V5-5	J1-2	LULO-TC-DN2_Tc_N_CD40L+	4
CASRGDGPWEYF	V5-5	J2-7	LULO-TC-DN2_Tc_N_CD40L+	15
CASRGGADQDEQFF	V5-5	J2-1	LULO-TC-DN2_Tc_N_CD40L+	3
CASRGGNYEQYF	V5-5	J2-7	LULO-TC-DN2_Tc_N_CD40L+	12
CASRGHNPYEQYF	V5-5	J2-7	LULO-TC-DN2_Tc_N_CD40L+	1
CASRGPTGPEAFF	V5-5	J1-1	LULO-TC-DN2_Tc_N_CD40L+	1
CASRGRDTEAFF	V5-5	J1-1	LULO-TC-DN2_Tc_N_CD40L+	13
CASRGREYQETQYF	V5-5	J2-5	LULO-TC-DN2_Tc_N_CD40L+	67
CASRGREYQETQYF	V5-5	J2-7	LULO-TC-DN2_Tc_N_CD40L+	5
CASRGRGGTEAFF	V5-5	J1-1	LULO-TC-DN2_Tc_N_CD40L+	1
CASRGTGVNTEAFF	V5-5	J1-1	LULO-TC-DN2_Tc_N_CD40L+	5
CASRKTGNEQYF	V5-5	J2-7	LULO-TC-DN2_Tc_N_CD40L+	1
CASRKYRDAATEAFF	V5-5	J1-1	LULO-TC-DN2_Tc_N_CD40L+	1
CASRLFRGGRTEAFF	V5-5	J1-1	LULO-TC-DN2_Tc_N_CD40L+	1
CASRLGLAGETPYEQYF	V5-5	J2-7	LULO-TC-DN2_Tc_N_CD40L+	2
CASRLGTADNQPQHF	V5-5	J1-5	LULO-TC-DN2_Tc_N_CD40L+	1
CASRLGVASAPYF	V5-5	J2-4	LULO-TC-DN2_Tc_N_CD40L+	1
CASRLLRGGRTEAFF	V5-5	J1-1	LULO-TC-DN2_Tc_N_CD40L+	23
CASRNGENSYEQYF	V5-5	J2-7	LULO-TC-DN2_Tc_N_CD40L+	1
CASRPDEKRNYGYTF	V5-5	J1-2	LULO-TC-DN2_Tc_N_CD40L+	17
CASRPDVMGEKLFF	V5-5	J1-4	LULO-TC-DN2_Tc_N_CD40L+	32
CASRPGQGHEQYF	V5-5	J2-7	LULO-TC-DN2_Tc_N_CD40L+	1
CASRPGTGAEQYF	V5-5	J2-7	LULO-TC-DN2_Tc_N_CD40L+	1
CASRPPWDDSAQYF	V5-5	J2-5	LULO-TC-DN2_Tc_N_CD40L+	1
CASRPYSIDGYTF	V5-5	J1-2	LULO-TC-DN2_Tc_N_CD40L+	1
CASRSGGGYGYTF	V5-5	J1-2	LULO-TC-DN2_Tc_N_CD40L+	2
CASRSQEDYGYTF	V5-5	J1-2	LULO-TC-DN2_Tc_N_CD40L+	3
CASRSTWGTEAFF	V5-5	J1-1	LULO-TC-DN2_Tc_N_CD40L+	1
CASRTASYTNEKLFF	V5-5	J1-4	LULO-TC-DN2_Tc_N_CD40L+	1
CASRTGTVGIREYQPQHF	V5-5	J1-5	LULO-TC-DN2_Tc_N_CD40L+	1
CASRVGLGTQPQHF	V5-5	J1-5	LULO-TC-DN2_Tc_N_CD40L+	1
CASRVRGSSYEQYF	V5-5	J2-7	LULO-TC-DN2_Tc_N_CD40L+	1
CASRYLDAGADTQYF	V5-5	J2-3	LULO-TC-DN2_Tc_N_CD40L+	1
CASSAAGGDYEQYF	V5-5	J2-7	LULO-TC-DN2_Tc_N_CD40L+	1
CASSAGAGSYEQYF	V5-5	J2-7	LULO-TC-DN2_Tc_N_CD40L+	2
CASSAGLADARPYNEQFF	V5-5	J2-1	LULO-TC-DN2_Tc_N_CD40L+	6
CASSAGLEYF	V5-5	J2-7	LULO-TC-DN2_Tc_N_CD40L+	1
CASSAGLLDTEAFF	V5-5	J1-1	LULO-TC-DN2_Tc_N_CD40L+	2
CASSAGQGNEQYF	V5-5	J2-7	LULO-TC-DN2_Tc_N_CD40L+	1
CASSAGRDNQPQHF	V5-5	J1-5	LULO-TC-DN2_Tc_N_CD40L+	4
CASSAGTGANYGYTF	V5-5	J1-2	LULO-TC-DN2_Tc_N_CD40L+	3
CASSAGTGGGYTF	V5-5	J1-2	LULO-TC-DN2_Tc_N_CD40L+	5
CASSAGTHNEQFF	V5-5	J2-1	LULO-TC-DN2_Tc_N_CD40L+	4
CASSALSMNTEAFF	V5-5	J1-1	LULO-TC-DN2_Tc_N_CD40L+	1
CASSANRGLKGYTF	V5-5	J1-2	LULO-TC-DN2_Tc_N_CD40L+	2
CASSAPGDEQFF	V5-5	J2-1	LULO-TC-DN2_Tc_N_CD40L+	1
CASSAPGTPNEQFF	V5-5	J2-1	LULO-TC-DN2_Tc_N_CD40L+	1
CASSAPQGGPNYGYTF	V5-5	J1-2	LULO-TC-DN2_Tc_N_CD40L+	1
CASSARGTYGYTF	V5-5	J1-2	LULO-TC-DN2_Tc_N_CD40L+	5
CASSARPSDIRPRDTQYF	V5-5	J2-3	LULO-TC-DN2_Tc_N_CD40L+	1
CASSARQGTSNQPQHF	V5-5	J1-5	LULO-TC-DN2_Tc_N_CD40L+	7
CASSATGLAGLEQYF	V5-5	J2-7	LULO-TC-DN2_Tc_N_CD40L+	2
CASSAVVRAREYNEQFF	V5-5	J2-1	LULO-TC-DN2_Tc_N_CD40L+	1
CASSDGQGGYEQYF	V5-5	J2-7	LULO-TC-DN2_Tc_N_CD40L+	5
CASSDGQGVGPGEQYF	V5-5	J2-7	LULO-TC-DN2_Tc_N_CD40L+	1
CASSDLAEANTEAFF	V5-5	J1-1	LULO-TC-DN2_Tc_N_CD40L+	100
CASSDLEDSLYGYTF	V5-5	J1-2	LULO-TC-DN2_Tc_N_CD40L+	3
CASSDPGTSVHRQYF	V5-5	J2-7	LULO-TC-DN2_Tc_N_CD40L+	2
CASSDPGYGLKRENNEQFF	V5-5	J2-1	LULO-TC-DN2_Tc_N_CD40L+	1
CASSDPRGVTGSYGYTF	V5-5	J1-2	LULO-TC-DN2_Tc_N_CD40L+	1
CASSDRPGVEEQYF	V5-5	J2-1	LULO-TC-DN2_Tc_N_CD40L+	1
CASSDRPGVEEQYF	V5-5	J2-7	LULO-TC-DN2_Tc_N_CD40L+	3
CASSDRVGSYEQYF	V5-5	J2-1	LULO-TC-DN2_Tc_N_CD40L+	1
CASSDRVGSYEQYF	V5-5	J2-7	LULO-TC-DN2_Tc_N_CD40L+	1
CASSDRVPYEQYF	V5-5	J2-1	LULO-TC-DN2_Tc_N_CD40L+	1
CASSDRVPYEQYF	V5-5	J2-7	LULO-TC-DN2_Tc_N_CD40L+	1
CASSDTQYF	V5-5	J2-3	LULO-TC-DN2_Tc_N_CD40L+	1
CASSEASVGTVNTEAFF	V5-5	J1-1	LULO-TC-DN2_Tc_N_CD40L+	1
CASSEDSPYNEQFF	V5-5	J2-1	LULO-TC-DN2_Tc_N_CD40L+	1
CASSEGAGARGYGYTF	V5-5	J1-2	LULO-TC-DN2_Tc_N_CD40L+	1
CASSEGGKLFF	V5-5	J1-4	LULO-TC-DN2_Tc_N_CD40L+	3
CASSEGNEQFF	V5-5	J2-1	LULO-TC-DN2_Tc_N_CD40L+	197
CASSEGNEQFF	V5-5	J2-5	LULO-TC-DN2_Tc_N_CD40L+	3
CASSEGQGYEQYF	V5-5	J2-7	LULO-TC-DN2_Tc_N_CD40L+	4
CASSEGRPLSAGYTF	V5-5	J1-2	LULO-TC-DN2_Tc_N_CD40L+	1
CASSELNAHEQYF	V5-5	J2-7	LULO-TC-DN2_Tc_N_CD40L+	2
CASSEQREGGADTQYF	V5-5	J2-3	LULO-TC-DN2_Tc_N_CD40L+	1
CASSERGTTIEAFF	V5-5	J1-1	LULO-TC-DN2_Tc_N_CD40L+	1
CASSERQAFSGNTIYF	V5-5	J1-3	LULO-TC-DN2_Tc_N_CD40L+	1
CASSERQENTGELFF	V5-5	J2-2	LULO-TC-DN2_Tc_N_CD40L+	1
CASSETGGDYEQYF	V5-5	J2-7	LULO-TC-DN2_Tc_N_CD40L+	1
CASSEVGGGAETQYF	V5-5	J2-7	LULO-TC-DN2_Tc_N_CD40L+	1
CASSF	V5-5	J1-6	LULO-TC-DN2_Tc_N_CD40L+	1
CASSFA	V5-5	J2-7	LULO-TC-DN2_Tc_N_CD40L+	1
CASSFAGTGTYEQYF	V5-5	J2-5	LULO-TC-DN2_Tc_N_CD40L+	2
CASSFAGTGTYEQYF	V5-5	J2-7	LULO-TC-DN2_Tc_N_CD40L+	28
CASSFAHLNTEAFF	V5-5	J1-1	LULO-TC-DN2_Tc_N_CD40L+	6
CASSFDGFYEQYF	V5-5	J2-7	LULO-TC-DN2_Tc_N_CD40L+	4
CASSFDGGGNQPQHF	V5-5	J1-5	LULO-TC-DN2_Tc_N_CD40L+	1
CASSFDPSGELFF	V5-5	J2-2	LULO-TC-DN2_Tc_N_CD40L+	1
CASSFEESGLSKNIQYF	V5-5	J2-1	LULO-TC-DN2_Tc_N_CD40L+	1
CASSFEGARNQPQHF	V5-5	J1-5	LULO-TC-DN2_Tc_N_CD40L+	30
CASSFEPGYEQYF	V5-5	J2-7	LULO-TC-DN2_Tc_N_CD40L+	2
CASSFFVAGGLDTEAFF	V5-5	J1-1	LULO-TC-DN2_Tc_N_CD40L+	1
CASSFGEGSSGGYTF	V5-5	J1-2	LULO-TC-DN2_Tc_N_CD40L+	3
CASSFGESGLSKNIQYF	V5-5	J2-1	LULO-TC-DN2_Tc_N_CD40L+	21
CASSFGESGLSKNIQYF	V5-5	J2-4	LULO-TC-DN2_Tc_N_CD40L+	57
CASSFGESGLSKNIQYF	V5-5	J2-7	LULO-TC-DN2_Tc_N_CD40L+	12
CASSFGGGAIDTQYF	V5-5	J2-3	LULO-TC-DN2_Tc_N_CD40L+	4
CASSFGGGTEAFF	V5-5	J1-1	LULO-TC-DN2_Tc_N_CD40L+	10
CASSFGGGVPSTDTQYF	V5-5	J2-3	LULO-TC-DN2_Tc_N_CD40L+	2
CASSFGGNEQFF	V5-5	J2-1	LULO-TC-DN2_Tc_N_CD40L+	1
CASSFGGNNEQFF	V5-5	J2-1	LULO-TC-DN2_Tc_N_CD40L+	1
CASSFGGRESGGYTF	V5-5	J1-2	LULO-TC-DN2_Tc_N_CD40L+	1
CASSFGGSYTEAFF	V5-5	J1-1	LULO-TC-DN2_Tc_N_CD40L+	3
CASSFGHEQYF	V5-5	J2-7	LULO-TC-DN2_Tc_N_CD40L+	2
CASSFGPEQFF	V5-5	J2-1	LULO-TC-DN2_Tc_N_CD40L+	1
CASSFGPLNEQFF	V5-5	J2-1	LULO-TC-DN2_Tc_N_CD40L+	151
CASSFGPLNEQFF	V5-5	J2-7	LULO-TC-DN2_Tc_N_CD40L+	1
CASSFGQGAYNEQFF	V5-5	J2-1	LULO-TC-DN2_Tc_N_CD40L+	1
CASSFGQGLAKNIQYF	V5-5	J2-1	LULO-TC-DN2_Tc_N_CD40L+	1
CASSFGQGLAKNIQYF	V5-5	J2-7	LULO-TC-DN2_Tc_N_CD40L+	1
CASSFGQTEQYF	V5-5	J2-7	LULO-TC-DN2_Tc_N_CD40L+	1
CASSFGQVLNEQFF	V5-5	J2-1	LULO-TC-DN2_Tc_N_CD40L+	3
CASSFGRGVNEQYF	V5-5	J2-7	LULO-TC-DN2_Tc_N_CD40L+	1
CASSFGRSMNTEAFF	V5-5	J1-1	LULO-TC-DN2_Tc_N_CD40L+	1
CASSFGSDTQYF	V5-5	J2-3	LULO-TC-DN2_Tc_N_CD40L+	3
CASSFGSEAFF	V5-5	J1-1	LULO-TC-DN2_Tc_N_CD40L+	29
CASSFGSTNEQFF	V5-5	J2-1	LULO-TC-DN2_Tc_N_CD40L+	3
CASSFGTANEQFF	V5-5	J2-1	LULO-TC-DN2_Tc_N_CD40L+	5
CASSFGTANQPQHF	V5-5	J1-5	LULO-TC-DN2_Tc_N_CD40L+	1
CASSFGTGELFF	V5-5	J2-2	LULO-TC-DN2_Tc_N_CD40L+	3
CASSFGTGNYEQYF	V5-5	J2-7	LULO-TC-DN2_Tc_N_CD40L+	2
CASSFGTSTYTQYF	V5-5	J2-3	LULO-TC-DN2_Tc_N_CD40L+	4
CASSFGTTGEQYF	V5-5	J2-7	LULO-TC-DN2_Tc_N_CD40L+	6
CASSFGTYEQYF	V5-5	J2-7	LULO-TC-DN2_Tc_N_CD40L+	5
CASSFGVGDTQYF	V5-5	J2-3	LULO-TC-DN2_Tc_N_CD40L+	2
CASSFGYHQPQHF	V5-5	J1-5	LULO-TC-DN2_Tc_N_CD40L+	1
CASSFKREAGNEQFF	V5-5	J2-1	LULO-TC-DN2_Tc_N_CD40L+	1
CASSFLGGTEAFF	V5-5	J1-1	LULO-TC-DN2_Tc_N_CD40L+	1
CASSFLGPNDGELFF	V5-5	J2-2	LULO-TC-DN2_Tc_N_CD40L+	1
CASSFLHGSAGELFF	V5-5	J2-2	LULO-TC-DN2_Tc_N_CD40L+	1
CASSFLQTNTGELFF	V5-5	J2-2	LULO-TC-DN2_Tc_N_CD40L+	7
CASSFLTDSNYGYTF	V5-5	J1-2	LULO-TC-DN2_Tc_N_CD40L+	10
CASSFNPLETQYF	V5-5	J2-5	LULO-TC-DN2_Tc_N_CD40L+	1
CASSFPAGPYTGELFF	V5-5	J2-2	LULO-TC-DN2_Tc_N_CD40L+	1
CASSFPGGSNQPQHF	V5-5	J1-5	LULO-TC-DN2_Tc_N_CD40L+	1
CASSFPGLATSGELFF	V5-5	J2-2	LULO-TC-DN2_Tc_N_CD40L+	1
CASSFPGNEQFF	V5-5	J2-1	LULO-TC-DN2_Tc_N_CD40L+	1
CASSFPGPEQYF	V5-5	J2-5	LULO-TC-DN2_Tc_N_CD40L+	1
CASSFPGPEQYF	V5-5	J2-7	LULO-TC-DN2_Tc_N_CD40L+	9
CASSFPIGGVNTEAFF	V5-5	J1-1	LULO-TC-DN2_Tc_N_CD40L+	5
CASSFPLSEAQYF	V5-5	J2-5	LULO-TC-DN2_Tc_N_CD40L+	2
CASSFQGELFF	V5-5	J1-4	LULO-TC-DN2_Tc_N_CD40L+	1
CASSFQGFGETQYF	V5-5	J2-5	LULO-TC-DN2_Tc_N_CD40L+	4
CASSFQGSDEQYF	V5-5	J2-1	LULO-TC-DN2_Tc_N_CD40L+	1
CASSFQGSDEQYF	V5-5	J2-7	LULO-TC-DN2_Tc_N_CD40L+	2
CASSFQVDTQYF	V5-5	J2-3	LULO-TC-DN2_Tc_N_CD40L+	2
CASSFRAGDLYEQYF	V5-5	J2-1	LULO-TC-DN2_Tc_N_CD40L+	1
CASSFRAGDLYEQYF	V5-5	J2-7	LULO-TC-DN2_Tc_N_CD40L+	18
CASSFRASYEQYF	V5-5	J2-7	LULO-TC-DN2_Tc_N_CD40L+	2
CASSFRDRRYNSPLHF	V5-5	J1-6	LULO-TC-DN2_Tc_N_CD40L+	1
CASSFRDSYEQYF	V5-5	J2-7	LULO-TC-DN2_Tc_N_CD40L+	3
CASSFRIGTGGLNTEAFF	V5-5	J1-1	LULO-TC-DN2_Tc_N_CD40L+	5
CASSFRLAGGPPFTDTQYF	V5-5	J2-3	LULO-TC-DN2_Tc_N_CD40L+	7
CASSFRTSGGSYNEQFF	V5-5	J2-1	LULO-TC-DN2_Tc_N_CD40L+	1
CASSFSQLDNQPQHF	V5-5	J1-5	LULO-TC-DN2_Tc_N_CD40L+	2
CASSFSRGTRDTQYF	V5-5	J2-3	LULO-TC-DN2_Tc_N_CD40L+	1
CASSFSTPGLAGETQYF	V5-5	J2-5	LULO-TC-DN2_Tc_N_CD40L+	6
CASSFSTPGLAGETQYF	V5-5	J2-7	LULO-TC-DN2_Tc_N_CD40L+	1
CASSFTGELFF	V5-5	J2-2	LULO-TC-DN2_Tc_N_CD40L+	8
CASSFTGVVGELFF	V5-5	J2-2	LULO-TC-DN2_Tc_N_CD40L+	1
CASSFVERRTEAFF	V5-5	J1-1	LULO-TC-DN2_Tc_N_CD40L+	37
CASSFVGNIQYF	V5-5	J2-4	LULO-TC-DN2_Tc_N_CD40L+	1
CASSFWDTEAFF	V5-5	J1-1	LULO-TC-DN2_Tc_N_CD40L+	1
CASSFWGETYNEQFF	V5-5	J2-1	LULO-TC-DN2_Tc_N_CD40L+	1
CASSFWGNTEAFF	V5-5	J1-1	LULO-TC-DN2_Tc_N_CD40L+	33
CASSFYGLAGAYEQFF	V5-5	J2-1	LULO-TC-DN2_Tc_N_CD40L+	1
CASSFYRGQGGYTF	V5-5	J1-2	LULO-TC-DN2_Tc_N_CD40L+	1
CASSGDRGGSSQYF	V5-5	J2-1	LULO-TC-DN2_Tc_N_CD40L+	1
CASSGDSADTQYF	V5-5	J2-3	LULO-TC-DN2_Tc_N_CD40L+	132
CASSGDSLWNEQFF	V5-5	J2-1	LULO-TC-DN2_Tc_N_CD40L+	6
CASSGDSLWNEQFF	V5-5	J2-7	LULO-TC-DN2_Tc_N_CD40L+	1
CASSGDSVDTQYF	V5-5	J2-3	LULO-TC-DN2_Tc_N_CD40L+	6
CASSGEGSRYGYTF	V5-5	J1-2	LULO-TC-DN2_Tc_N_CD40L+	4
CASSGGESSYNSPLHF	V5-5	J1-6	LULO-TC-DN2_Tc_N_CD40L+	1
CASSGGFGGSGSGNTIYF	V5-5	J1-3	LULO-TC-DN2_Tc_N_CD40L+	2
CASSGGGQPQHF	V5-5	J1-5	LULO-TC-DN2_Tc_N_CD40L+	3
CASSGGHRTSGGASSYNEQFF	V5-5	J2-1	LULO-TC-DN2_Tc_N_CD40L+	2
CASSGGQERYNEQFF	V5-5	J2-1	LULO-TC-DN2_Tc_N_CD40L+	1
CASSGGTVQAYEQYF	V5-5	J2-7	LULO-TC-DN2_Tc_N_CD40L+	1
CASSGGVTVNTEAFF	V5-5	J1-1	LULO-TC-DN2_Tc_N_CD40L+	24
CASSGPRGNYGYTF	V5-5	J1-2	LULO-TC-DN2_Tc_N_CD40L+	1
CASSGPSRTNYGYTF	V5-5	J1-2	LULO-TC-DN2_Tc_N_CD40L+	2
CASSGQGEETQYF	V5-5	J2-5	LULO-TC-DN2_Tc_N_CD40L+	2
CASSGQGERTEAFF	V5-5	J1-1	LULO-TC-DN2_Tc_N_CD40L+	2
CASSGRLLDYEQYF	V5-5	J2-7	LULO-TC-DN2_Tc_N_CD40L+	1
CASSGRMGTNTEAFF	V5-5	J1-1	LULO-TC-DN2_Tc_N_CD40L+	1
CASSGTAGEVSDTQYF	V5-5	J2-3	LULO-TC-DN2_Tc_N_CD40L+	5
CASSGTGLEQFF	V5-5	J2-1	LULO-TC-DN2_Tc_N_CD40L+	1
CASSGTQETQYF	V5-5	J2-5	LULO-TC-DN2_Tc_N_CD40L+	2
CASSHDREEYF	V5-5	J2-5	LULO-TC-DN2_Tc_N_CD40L+	2
CASSHEVGQPQHF	V5-5	J1-5	LULO-TC-DN2_Tc_N_CD40L+	50
CASSHGAYTDTQYF	V5-5	J2-3	LULO-TC-DN2_Tc_N_CD40L+	6
CASSHGDLTLRDTQYF	V5-5	J2-3	LULO-TC-DN2_Tc_N_CD40L+	2
CASSHGMGDGETQYF	V5-5	J2-5	LULO-TC-DN2_Tc_N_CD40L+	21
CASSHGPGGVYEQYF	V5-5	J2-7	LULO-TC-DN2_Tc_N_CD40L+	1
CASSHPDSLGNTIYF	V5-5	J1-3	LULO-TC-DN2_Tc_N_CD40L+	4
CASSHPLPTGETDTQYF	V5-5	J2-3	LULO-TC-DN2_Tc_N_CD40L+	1
CASSHRGGQPQHF	V5-5	J1-5	LULO-TC-DN2_Tc_N_CD40L+	1
CASSHTAKFSGANVLTF	V5-5	J2-6	LULO-TC-DN2_Tc_N_CD40L+	1
CASSHTGTAFNYGYTF	V5-5	J1-2	LULO-TC-DN2_Tc_N_CD40L+	1
CASSHTRGQGTVEQYF	V5-5	J2-7	LULO-TC-DN2_Tc_N_CD40L+	1
CASSHTTSGSGGELFF	V5-5	J2-2	LULO-TC-DN2_Tc_N_CD40L+	1
CASSIAAGWQQPQHF	V5-5	J1-5	LULO-TC-DN2_Tc_N_CD40L+	1
CASSIDRAENTIYF	V5-5	J1-3	LULO-TC-DN2_Tc_N_CD40L+	2
CASSIFGGANVLTF	V5-5	J2-6	LULO-TC-DN2_Tc_N_CD40L+	1
CASSIGREAFF	V5-5	J1-1	LULO-TC-DN2_Tc_N_CD40L+	1
CASSIGRGRYNEQFF	V5-5	J2-1	LULO-TC-DN2_Tc_N_CD40L+	1
CASSIGSYNEQFF	V5-5	J2-1	LULO-TC-DN2_Tc_N_CD40L+	1
CASSIIVPPETQYF	V5-5	J2-5	LULO-TC-DN2_Tc_N_CD40L+	1
CASSIPGGQETQYF	V5-5	J2-5	LULO-TC-DN2_Tc_N_CD40L+	1
CASSIPGGTSGTDTQYF	V5-5	J2-3	LULO-TC-DN2_Tc_N_CD40L+	1
CASSIREFSTF	V5-5	J1-2	LULO-TC-DN2_Tc_N_CD40L+	1
CASSIRLEGARYF	V5-5	J2-4	LULO-TC-DN2_Tc_N_CD40L+	1
CASSIYRGLKGYEQYF	V5-5	J2-7	LULO-TC-DN2_Tc_N_CD40L+	2
CASSKAPGPEQFF	V5-5	J2-1	LULO-TC-DN2_Tc_N_CD40L+	2
CASSKDGPDYTF	V5-5	J1-2	LULO-TC-DN2_Tc_N_CD40L+	2
CASSKGTSGSISYEQYF	V5-5	J2-7	LULO-TC-DN2_Tc_N_CD40L+	1
CASSKHRGRGVDQPQHF	V5-5	J1-5	LULO-TC-DN2_Tc_N_CD40L+	3
CASSKSPREDEQYF	V5-5	J2-7	LULO-TC-DN2_Tc_N_CD40L+	1
CASSKTGGPYNEQFF	V5-5	J2-1	LULO-TC-DN2_Tc_N_CD40L+	1
CASSLAAGAYEQYF	V5-5	J2-7	LULO-TC-DN2_Tc_N_CD40L+	6
CASSLAAGPYNEQFF	V5-5	J2-1	LULO-TC-DN2_Tc_N_CD40L+	1
CASSLAAGRGNTEAFF	V5-5	J1-1	LULO-TC-DN2_Tc_N_CD40L+	12
CASSLAAGTGGEKAFF	V5-5	J1-1	LULO-TC-DN2_Tc_N_CD40L+	2
CASSLAAPDEQYF	V5-5	J2-7	LULO-TC-DN2_Tc_N_CD40L+	2
CASSLAARATDTQYF	V5-5	J2-3	LULO-TC-DN2_Tc_N_CD40L+	1
CASSLAARAYNEQFF	V5-5	J2-1	LULO-TC-DN2_Tc_N_CD40L+	5
CASSLAAYEQYF	V5-5	J2-7	LULO-TC-DN2_Tc_N_CD40L+	1
CASSLADGRGYNEQFF	V5-5	J2-1	LULO-TC-DN2_Tc_N_CD40L+	2
CASSLADYEQYF	V5-5	J2-7	LULO-TC-DN2_Tc_N_CD40L+	1
CASSLAEGNQPQHF	V5-5	J1-5	LULO-TC-DN2_Tc_N_CD40L+	13
CASSLAESGFPYEQYF	V5-5	J2-7	LULO-TC-DN2_Tc_N_CD40L+	2
CASSLAFPQDRVGQPQHF	V5-5	J1-5	LULO-TC-DN2_Tc_N_CD40L+	4
CASSLAFSGDEAIEQYF	V5-5	J2-7	LULO-TC-DN2_Tc_N_CD40L+	1
CASSLAGAPDTQYF	V5-5	J2-3	LULO-TC-DN2_Tc_N_CD40L+	2
CASSLAGAPPADTQYF	V5-5	J2-3	LULO-TC-DN2_Tc_N_CD40L+	1
CASSLAGDTQYF	V5-5	J2-3	LULO-TC-DN2_Tc_N_CD40L+	2
CASSLAGGGDYTF	V5-5	J1-2	LULO-TC-DN2_Tc_N_CD40L+	79
CASSLAGGGTDTQYF	V5-5	J2-3	LULO-TC-DN2_Tc_N_CD40L+	1
CASSLAGGHGHKNPGYTF	V5-5	J1-2	LULO-TC-DN2_Tc_N_CD40L+	1
CASSLAGGPEGETQYF	V5-5	J2-5	LULO-TC-DN2_Tc_N_CD40L+	1
CASSLAGGPGEQYF	V5-5	J2-7	LULO-TC-DN2_Tc_N_CD40L+	1
CASSLAGGPQETQYF	V5-5	J2-5	LULO-TC-DN2_Tc_N_CD40L+	4
CASSLAGGTNEKLFF	V5-5	J1-4	LULO-TC-DN2_Tc_N_CD40L+	1
CASSLAGGTTDTQYF	V5-5	J2-3	LULO-TC-DN2_Tc_N_CD40L+	1
CASSLAGLGFDRTEAFF	V5-5	J1-1	LULO-TC-DN2_Tc_N_CD40L+	1
CASSLAGNQPQHF	V5-5	J1-5	LULO-TC-DN2_Tc_N_CD40L+	2
CASSLAGQGPPYGYTF	V5-5	J1-2	LULO-TC-DN2_Tc_N_CD40L+	3
CASSLAGQPQHF	V5-5	J1-5	LULO-TC-DN2_Tc_N_CD40L+	2
CASSLAGRAEAFF	V5-5	J1-1	LULO-TC-DN2_Tc_N_CD40L+	7
CASSLAGRTDYGYTF	V5-5	J1-2	LULO-TC-DN2_Tc_N_CD40L+	1
CASSLAGSGLGNTIYF	V5-5	J1-3	LULO-TC-DN2_Tc_N_CD40L+	1
CASSLAGSRQPQHF	V5-5	J1-5	LULO-TC-DN2_Tc_N_CD40L+	4
CASSLAGTSAGETQYF	V5-5	J2-5	LULO-TC-DN2_Tc_N_CD40L+	7
CASSLAGTSAGETQYF	V5-5	J2-7	LULO-TC-DN2_Tc_N_CD40L+	1
CASSLAHGLASDNEQFF	V5-5	J2-1	LULO-TC-DN2_Tc_N_CD40L+	1
CASSLAHGTSGGHYNEQFF	V5-5	J2-1	LULO-TC-DN2_Tc_N_CD40L+	12
CASSLAHRPPEQYF	V5-5	J2-7	LULO-TC-DN2_Tc_N_CD40L+	1
CASSLALAGGTDTQYF	V5-5	J2-3	LULO-TC-DN2_Tc_N_CD40L+	1
CASSLALDEAFF	V5-5	J1-1	LULO-TC-DN2_Tc_N_CD40L+	1
CASSLAMGRGPQYF	V5-5	J2-5	LULO-TC-DN2_Tc_N_CD40L+	2
CASSLAPEQYF	V5-5	J2-7	LULO-TC-DN2_Tc_N_CD40L+	6
CASSLAPGRTDTQYF	V5-5	J2-3	LULO-TC-DN2_Tc_N_CD40L+	1
CASSLAPYGYTF	V5-5	J1-2	LULO-TC-DN2_Tc_N_CD40L+	1
CASSLAQGAGGYTF	V5-5	J1-2	LULO-TC-DN2_Tc_N_CD40L+	131
CASSLAQGGMRNTIYF	V5-5	J1-3	LULO-TC-DN2_Tc_N_CD40L+	2
CASSLAQGGTEAFF	V5-5	J1-1	LULO-TC-DN2_Tc_N_CD40L+	57
CASSLARADRDAEQYF	V5-5	J2-7	LULO-TC-DN2_Tc_N_CD40L+	2
CASSLARDVSYEQYF	V5-5	J2-7	LULO-TC-DN2_Tc_N_CD40L+	7
CASSLAREGTEAFF	V5-5	J1-1	LULO-TC-DN2_Tc_N_CD40L+	4
CASSLARGLAKNIQYF	V5-5	J2-4	LULO-TC-DN2_Tc_N_CD40L+	1
CASSLARGQIIYEQYF	V5-5	J2-7	LULO-TC-DN2_Tc_N_CD40L+	3
CASSLASGEEGYGYTF	V5-5	J1-2	LULO-TC-DN2_Tc_N_CD40L+	3
CASSLASGGSYEQYF	V5-5	J2-7	LULO-TC-DN2_Tc_N_CD40L+	1
CASSLASGSGEQYF	V5-5	J2-7	LULO-TC-DN2_Tc_N_CD40L+	3
CASSLAVGAGNQPQHF	V5-5	J1-5	LULO-TC-DN2_Tc_N_CD40L+	4
CASSLAWGRDPSNEQFF	V5-5	J2-1	LULO-TC-DN2_Tc_N_CD40L+	1
CASSLAWTGMETQYF	V5-5	J2-5	LULO-TC-DN2_Tc_N_CD40L+	1
CASSLDAGGNTIYF	V5-5	J1-3	LULO-TC-DN2_Tc_N_CD40L+	1
CASSLDEGVSGDTIYF	V5-5	J1-3	LULO-TC-DN2_Tc_N_CD40L+	1
CASSLDFGSYEQYF	V5-5	J2-7	LULO-TC-DN2_Tc_N_CD40L+	1
CASSLDGGETQYF	V5-5	J2-5	LULO-TC-DN2_Tc_N_CD40L+	2
CASSLDGLPSNYGYTF	V5-5	J1-2	LULO-TC-DN2_Tc_N_CD40L+	2
CASSLDGTVSMGLDEQYF	V5-5	J2-7	LULO-TC-DN2_Tc_N_CD40L+	1
CASSLDHAELFF	V5-5	J2-2	LULO-TC-DN2_Tc_N_CD40L+	11
CASSLDINTEAFF	V5-5	J1-1	LULO-TC-DN2_Tc_N_CD40L+	12
CASSLDKPASGANVLTF	V5-5	J2-6	LULO-TC-DN2_Tc_N_CD40L+	3
CASSLDLGGPGPYEQYF	V5-5	J2-7	LULO-TC-DN2_Tc_N_CD40L+	1
CASSLDLRTVNRRANVLTF	V5-5	J2-6	LULO-TC-DN2_Tc_N_CD40L+	1
CASSLDPYEQYF	V5-5	J2-7	LULO-TC-DN2_Tc_N_CD40L+	1
CASSLDRAGANVLTF	V5-5	J2-6	LULO-TC-DN2_Tc_N_CD40L+	2
CASSLDRPTTNEKLFF	V5-5	J1-4	LULO-TC-DN2_Tc_N_CD40L+	5
CASSLDRQGYGYTF	V5-5	J1-2	LULO-TC-DN2_Tc_N_CD40L+	1
CASSLDRQRAYEQYF	V5-5	J2-7	LULO-TC-DN2_Tc_N_CD40L+	22
CASSLDRTNEKLFF	V5-5	J1-4	LULO-TC-DN2_Tc_N_CD40L+	2
CASSLDRTSPPDTQYF	V5-5	J2-3	LULO-TC-DN2_Tc_N_CD40L+	1
CASSLDSLSNQPQHF	V5-5	J1-5	LULO-TC-DN2_Tc_N_CD40L+	1
CASSLDTNEQFF	V5-5	J2-1	LULO-TC-DN2_Tc_N_CD40L+	1
CASSLDTPYEQYF	V5-5	J2-1	LULO-TC-DN2_Tc_N_CD40L+	1
CASSLDTPYEQYF	V5-5	J2-7	LULO-TC-DN2_Tc_N_CD40L+	6
CASSLEASGYYNEQFF	V5-5	J2-1	LULO-TC-DN2_Tc_N_CD40L+	1
CASSLEDGDDEQYF	V5-5	J2-7	LULO-TC-DN2_Tc_N_CD40L+	3
CASSLEDTQYF	V5-5	J2-3	LULO-TC-DN2_Tc_N_CD40L+	8
CASSLEDVGPNYGYTF	V5-5	J1-2	LULO-TC-DN2_Tc_N_CD40L+	9
CASSLEGAGEPQHF	V5-5	J1-5	LULO-TC-DN2_Tc_N_CD40L+	1
CASSLEGAGEQYF	V5-5	J2-7	LULO-TC-DN2_Tc_N_CD40L+	1
CASSLEGALGQPQHF	V5-5	J1-5	LULO-TC-DN2_Tc_N_CD40L+	9
CASSLEGGFPYEQYF	V5-5	J2-7	LULO-TC-DN2_Tc_N_CD40L+	1
CASSLEGGGEKLFF	V5-5	J1-4	LULO-TC-DN2_Tc_N_CD40L+	12
CASSLEGGNEQFF	V5-5	J2-1	LULO-TC-DN2_Tc_N_CD40L+	17
CASSLEGGNEQFF	V5-5	J2-4	LULO-TC-DN2_Tc_N_CD40L+	1
CASSLEGGRETQYF	V5-5	J2-5	LULO-TC-DN2_Tc_N_CD40L+	26
CASSLEGGRETQYF	V5-5	J2-7	LULO-TC-DN2_Tc_N_CD40L+	1
CASSLEGGRRRGGYTF	V5-5	J1-2	LULO-TC-DN2_Tc_N_CD40L+	31
CASSLEGLAGEIVTQYF	V5-5	J2-3	LULO-TC-DN2_Tc_N_CD40L+	1
CASSLEGQPRADTQYF	V5-5	J2-3	LULO-TC-DN2_Tc_N_CD40L+	2
CASSLEGQPYDQYF	V5-5	J2-7	LULO-TC-DN2_Tc_N_CD40L+	1
CASSLEGQPYEQYF	V5-5	J2-7	LULO-TC-DN2_Tc_N_CD40L+	26
CASSLEGRDGYTF	V5-5	J1-2	LULO-TC-DN2_Tc_N_CD40L+	2
CASSLEGRLDKSSGANVLTF	V5-5	J2-6	LULO-TC-DN2_Tc_N_CD40L+	1
CASSLEGRNYNEQFF	V5-5	J2-1	LULO-TC-DN2_Tc_N_CD40L+	2
CASSLEGRTDTQYF	V5-5	J2-3	LULO-TC-DN2_Tc_N_CD40L+	10
CASSLEGSEQYF	V5-5	J2-7	LULO-TC-DN2_Tc_N_CD40L+	1
CASSLEHTEAFF	V5-5	J1-1	LULO-TC-DN2_Tc_N_CD40L+	1
CASSLEIGGSSYNEQFF	V5-5	J2-1	LULO-TC-DN2_Tc_N_CD40L+	18
CASSLEIGGSSYNEQFF	V5-5	J2-7	LULO-TC-DN2_Tc_N_CD40L+	1
CASSLEIVDPTSMNTEAFF	V5-5	J1-1	LULO-TC-DN2_Tc_N_CD40L+	2
CASSLEPHNEQFF	V5-5	J2-1	LULO-TC-DN2_Tc_N_CD40L+	2
CASSLEQGYEQFF	V5-5	J2-1	LULO-TC-DN2_Tc_N_CD40L+	2
CASSLEQREQFF	V5-5	J2-1	LULO-TC-DN2_Tc_N_CD40L+	2
CASSLEREHPEQFF	V5-5	J2-1	LULO-TC-DN2_Tc_N_CD40L+	2
CASSLERGAGGYTF	V5-5	J1-2	LULO-TC-DN2_Tc_N_CD40L+	1
CASSLERGHTDTQNF	V5-5	J2-3	LULO-TC-DN2_Tc_N_CD40L+	2
CASSLERGLREQYF	V5-5	J2-7	LULO-TC-DN2_Tc_N_CD40L+	2
CASSLERHPTSYGYTF	V5-5	J1-2	LULO-TC-DN2_Tc_N_CD40L+	2
CASSLERSGRARYNEQFF	V5-5	J2-1	LULO-TC-DN2_Tc_N_CD40L+	1
CASSLESGRGPYEQYF	V5-5	J2-7	LULO-TC-DN2_Tc_N_CD40L+	1
CASSLESQGYNEQFF	V5-5	J2-1	LULO-TC-DN2_Tc_N_CD40L+	5
CASSLEVSHDEQFF	V5-5	J2-1	LULO-TC-DN2_Tc_N_CD40L+	1
CASSLFSQPQHF	V5-5	J1-5	LULO-TC-DN2_Tc_N_CD40L+	1
CASSLFTEAFF	V5-5	J1-1	LULO-TC-DN2_Tc_N_CD40L+	7
CASSLGAADTQYF	V5-5	J2-3	LULO-TC-DN2_Tc_N_CD40L+	5
CASSLGAAYEQYF	V5-5	J2-7	LULO-TC-DN2_Tc_N_CD40L+	1
CASSLGADSYNEQFF	V5-5	J2-1	LULO-TC-DN2_Tc_N_CD40L+	2
CASSLGADTQYF	V5-5	J2-3	LULO-TC-DN2_Tc_N_CD40L+	16
CASSLGAERGNEQFF	V5-5	J2-1	LULO-TC-DN2_Tc_N_CD40L+	1
CASSLGAGSEKLFF	V5-5	J1-4	LULO-TC-DN2_Tc_N_CD40L+	1
CASSLGAGYTF	V5-5	J1-2	LULO-TC-DN2_Tc_N_CD40L+	3
CASSLGAPGRSSYEQYF	V5-5	J2-7	LULO-TC-DN2_Tc_N_CD40L+	1
CASSLGAQGTEAFF	V5-5	J1-1	LULO-TC-DN2_Tc_N_CD40L+	2
CASSLGASGGYEQYF	V5-5	J2-7	LULO-TC-DN2_Tc_N_CD40L+	1
CASSLGASGSYNEQFF	V5-5	J2-1	LULO-TC-DN2_Tc_N_CD40L+	1
CASSLGASYEQYF	V5-5	J2-7	LULO-TC-DN2_Tc_N_CD40L+	1
CASSLGDGRETQYF	V5-5	J2-4	LULO-TC-DN2_Tc_N_CD40L+	1
CASSLGDQPQHF	V5-5	J1-5	LULO-TC-DN2_Tc_N_CD40L+	4
CASSLGDTDTQYF	V5-5	J2-3	LULO-TC-DN2_Tc_N_CD40L+	3
CASSLGDTEAFF	V5-5	J1-1	LULO-TC-DN2_Tc_N_CD40L+	1
CASSLGEKLFF	V5-5	J1-4	LULO-TC-DN2_Tc_N_CD40L+	117
CASSLGEREAFF	V5-5	J1-1	LULO-TC-DN2_Tc_N_CD40L+	3
CASSLGETQYF	V5-5	J2-5	LULO-TC-DN2_Tc_N_CD40L+	1
CASSLGFANTGELFF	V5-5	J2-2	LULO-TC-DN2_Tc_N_CD40L+	8
CASSLGFTYEQYF	V5-5	J2-7	LULO-TC-DN2_Tc_N_CD40L+	3
CASSLGGAYEQYF	V5-5	J2-7	LULO-TC-DN2_Tc_N_CD40L+	7
CASSLGGGNQPQHF	V5-5	J1-5	LULO-TC-DN2_Tc_N_CD40L+	1
CASSLGGGTEAFF	V5-5	J1-1	LULO-TC-DN2_Tc_N_CD40L+	9
CASSLGGGWSNYGYTF	V5-5	J1-2	LULO-TC-DN2_Tc_N_CD40L+	2
CASSLGGLAGPRGNEQFF	V5-5	J2-1	LULO-TC-DN2_Tc_N_CD40L+	1
CASSLGGNEQFF	V5-5	J2-1	LULO-TC-DN2_Tc_N_CD40L+	2
CASSLGGRDFLAKNIQYF	V5-5	J2-1	LULO-TC-DN2_Tc_N_CD40L+	1
CASSLGGREAFF	V5-5	J1-1	LULO-TC-DN2_Tc_N_CD40L+	2
CASSLGGRMNTEAFF	V5-5	J1-1	LULO-TC-DN2_Tc_N_CD40L+	2
CASSLGGSGYTF	V5-5	J1-2	LULO-TC-DN2_Tc_N_CD40L+	3
CASSLGGSPLHF	V5-5	J1-6	LULO-TC-DN2_Tc_N_CD40L+	1
CASSLGIEAFF	V5-5	J1-1	LULO-TC-DN2_Tc_N_CD40L+	3
CASSLGIGNPPYEQYF	V5-5	J2-7	LULO-TC-DN2_Tc_N_CD40L+	2
CASSLGITETYGYTF	V5-5	J1-2	LULO-TC-DN2_Tc_N_CD40L+	1
CASSLGKSTNEKLFF	V5-5	J1-4	LULO-TC-DN2_Tc_N_CD40L+	2
CASSLGLAGGPNTGELFF	V5-5	J2-2	LULO-TC-DN2_Tc_N_CD40L+	4
CASSLGLAGYLEQFF	V5-5	J2-1	LULO-TC-DN2_Tc_N_CD40L+	15
CASSLGLAGYLEQFF	V5-5	J2-7	LULO-TC-DN2_Tc_N_CD40L+	1
CASSLGLANYNEQFF	V5-5	J2-1	LULO-TC-DN2_Tc_N_CD40L+	50
CASSLGLHPGTSGGLPTQSF	V5-5	J2-1	LULO-TC-DN2_Tc_N_CD40L+	1
CASSLGLHPGTSGGLPTQYF	V5-5	J2-5	LULO-TC-DN2_Tc_N_CD40L+	3
CASSLGLLNTEAFF	V5-5	J1-1	LULO-TC-DN2_Tc_N_CD40L+	28
CASSLGLNTEAFF	V5-5	J1-1	LULO-TC-DN2_Tc_N_CD40L+	2
CASSLGLSRADLYGYTF	V5-5	J1-2	LULO-TC-DN2_Tc_N_CD40L+	68
CASSLGLSTEAFF	V5-5	J1-1	LULO-TC-DN2_Tc_N_CD40L+	3
CASSLGNTEAFF	V5-5	J1-1	LULO-TC-DN2_Tc_N_CD40L+	1
CASSLGPAEWGYTF	V5-5	J1-2	LULO-TC-DN2_Tc_N_CD40L+	3
CASSLGPEGAYEQYF	V5-5	J2-1	LULO-TC-DN2_Tc_N_CD40L+	2
CASSLGPEGAYEQYF	V5-5	J2-7	LULO-TC-DN2_Tc_N_CD40L+	61
CASSLGPGELFF	V5-5	J2-2	LULO-TC-DN2_Tc_N_CD40L+	11
CASSLGPNLGEKLFF	V5-5	J1-4	LULO-TC-DN2_Tc_N_CD40L+	1
CASSLGPRELFF	V5-5	J2-2	LULO-TC-DN2_Tc_N_CD40L+	2
CASSLGPRGANTDTQYF	V5-5	J2-3	LULO-TC-DN2_Tc_N_CD40L+	3
CASSLGPSNTEAFF	V5-5	J1-1	LULO-TC-DN2_Tc_N_CD40L+	5
CASSLGPSYEQYF	V5-5	J2-7	LULO-TC-DN2_Tc_N_CD40L+	4
CASSLGPTAGTEAFF	V5-5	J1-1	LULO-TC-DN2_Tc_N_CD40L+	1
CASSLGPTDTQYF	V5-5	J2-3	LULO-TC-DN2_Tc_N_CD40L+	1
CASSLGPYSNQPQHF	V5-5	J1-5	LULO-TC-DN2_Tc_N_CD40L+	1
CASSLGQAASGWLGEQYF	V5-5	J2-7	LULO-TC-DN2_Tc_N_CD40L+	28
CASSLGQAGRDTEAFF	V5-5	J1-1	LULO-TC-DN2_Tc_N_CD40L+	2
CASSLGQDGYTF	V5-5	J1-2	LULO-TC-DN2_Tc_N_CD40L+	4
CASSLGQGAGTEAFF	V5-5	J1-1	LULO-TC-DN2_Tc_N_CD40L+	4
CASSLGQGAREQYF	V5-5	J2-7	LULO-TC-DN2_Tc_N_CD40L+	1
CASSLGQGDEQYF	V5-5	J2-7	LULO-TC-DN2_Tc_N_CD40L+	3
CASSLGQGGQPQHF	V5-5	J1-5	LULO-TC-DN2_Tc_N_CD40L+	4
CASSLGQGLAGYEQYF	V5-5	J2-7	LULO-TC-DN2_Tc_N_CD40L+	1
CASSLGQGRYNEQFF	V5-5	J2-1	LULO-TC-DN2_Tc_N_CD40L+	6
CASSLGQGWRETQYF	V5-5	J2-5	LULO-TC-DN2_Tc_N_CD40L+	5
CASSLGQNYGYTF	V5-5	J1-2	LULO-TC-DN2_Tc_N_CD40L+	3
CASSLGQQWDDEQFF	V5-5	J2-1	LULO-TC-DN2_Tc_N_CD40L+	3
CASSLGQSSTDTQYF	V5-5	J2-3	LULO-TC-DN2_Tc_N_CD40L+	3
CASSLGQTSDQPQHF	V5-5	J1-5	LULO-TC-DN2_Tc_N_CD40L+	1
CASSLGQVHGYTF	V5-5	J1-2	LULO-TC-DN2_Tc_N_CD40L+	2
CASSLGQVSYEQYF	V5-5	J2-7	LULO-TC-DN2_Tc_N_CD40L+	1
CASSLGRAKYF	V5-5	J2-7	LULO-TC-DN2_Tc_N_CD40L+	4
CASSLGRAQYF	V5-5	J2-5	LULO-TC-DN2_Tc_N_CD40L+	28
CASSLGRAQYF	V5-5	J2-7	LULO-TC-DN2_Tc_N_CD40L+	2
CASSLGRGGPYEQYF	V5-5	J2-7	LULO-TC-DN2_Tc_N_CD40L+	1
CASSLGRGQGPGANVLTF	V5-5	J2-6	LULO-TC-DN2_Tc_N_CD40L+	1
CASSLGRGYYEQYF	V5-5	J2-7	LULO-TC-DN2_Tc_N_CD40L+	1
CASSLGRINEQFF	V5-5	J2-1	LULO-TC-DN2_Tc_N_CD40L+	1
CASSLGRMIYNEQFF	V5-5	J2-1	LULO-TC-DN2_Tc_N_CD40L+	1
CASSLGRRNEQFF	V5-5	J2-1	LULO-TC-DN2_Tc_N_CD40L+	5
CASSLGRTDRTATNEKLFF	V5-5	J1-4	LULO-TC-DN2_Tc_N_CD40L+	1
CASSLGRTGELFF	V5-5	J2-2	LULO-TC-DN2_Tc_N_CD40L+	3
CASSLGSGELFF	V5-5	J2-2	LULO-TC-DN2_Tc_N_CD40L+	5
CASSLGSGNEQFF	V5-5	J2-1	LULO-TC-DN2_Tc_N_CD40L+	1
CASSLGSGNSGYTF	V5-5	J1-2	LULO-TC-DN2_Tc_N_CD40L+	4
CASSLGSGPHQETQYF	V5-5	J2-5	LULO-TC-DN2_Tc_N_CD40L+	1
CASSLGSGSTRTDTQYF	V5-5	J2-3	LULO-TC-DN2_Tc_N_CD40L+	2
CASSLGSNQPQHF	V5-5	J1-5	LULO-TC-DN2_Tc_N_CD40L+	4
CASSLGSNYGYTF	V5-5	J1-2	LULO-TC-DN2_Tc_N_CD40L+	7
CASSLGSQGAINEQFF	V5-5	J2-1	LULO-TC-DN2_Tc_N_CD40L+	1
CASSLGSQGQNEKLFF	V5-5	J1-4	LULO-TC-DN2_Tc_N_CD40L+	75
CASSLGSSNQPQHF	V5-5	J1-5	LULO-TC-DN2_Tc_N_CD40L+	1
CASSLGSTEAFF	V5-5	J1-1	LULO-TC-DN2_Tc_N_CD40L+	2
CASSLGSTGTSNYGYTF	V5-5	J1-2	LULO-TC-DN2_Tc_N_CD40L+	4
CASSLGSTHDQPQHF	V5-5	J1-5	LULO-TC-DN2_Tc_N_CD40L+	1
CASSLGTAAIPHEQYF	V5-5	J2-7	LULO-TC-DN2_Tc_N_CD40L+	1
CASSLGTAAPLHF	V5-5	J1-6	LULO-TC-DN2_Tc_N_CD40L+	5
CASSLGTADNQPLHF	V5-5	J1-5	LULO-TC-DN2_Tc_N_CD40L+	4
CASSLGTADNQPQHF	V5-5	J1-5	LULO-TC-DN2_Tc_N_CD40L+	55
CASSLGTATYEQYF	V5-5	J2-7	LULO-TC-DN2_Tc_N_CD40L+	1
CASSLGTDAYEQYF	V5-5	J2-7	LULO-TC-DN2_Tc_N_CD40L+	1
CASSLGTEAFF	V5-5	J1-1	LULO-TC-DN2_Tc_N_CD40L+	66
CASSLGTGEAFF	V5-5	J1-1	LULO-TC-DN2_Tc_N_CD40L+	2
CASSLGTGGIYEQYF	V5-5	J2-7	LULO-TC-DN2_Tc_N_CD40L+	2
CASSLGTGGKIYTDTQYF	V5-5	J2-3	LULO-TC-DN2_Tc_N_CD40L+	3
CASSLGTGGNQPQHF	V5-5	J1-5	LULO-TC-DN2_Tc_N_CD40L+	1
CASSLGTGNGYTF	V5-5	J1-2	LULO-TC-DN2_Tc_N_CD40L+	1
CASSLGTGRTEAFF	V5-5	J1-1	LULO-TC-DN2_Tc_N_CD40L+	1
CASSLGTNTEAFF	V5-5	J1-1	LULO-TC-DN2_Tc_N_CD40L+	35
CASSLGTQPQHF	V5-5	J1-5	LULO-TC-DN2_Tc_N_CD40L+	6
CASSLGTRDTQYF	V5-5	J2-3	LULO-TC-DN2_Tc_N_CD40L+	5
CASSLGTSGPYAQYF	V5-5	J2-4	LULO-TC-DN2_Tc_N_CD40L+	1
CASSLGTSGPYEQYF	V5-5	J2-7	LULO-TC-DN2_Tc_N_CD40L+	14
CASSLGTSGRVGHEQFF	V5-5	J2-1	LULO-TC-DN2_Tc_N_CD40L+	1
CASSLGTSPDEQFF	V5-5	J2-1	LULO-TC-DN2_Tc_N_CD40L+	1
CASSLGTVHGYTF	V5-5	J1-2	LULO-TC-DN2_Tc_N_CD40L+	4
CASSLGVAYEQYF	V5-5	J2-1	LULO-TC-DN2_Tc_N_CD40L+	1
CASSLGVAYEQYF	V5-5	J2-7	LULO-TC-DN2_Tc_N_CD40L+	20
CASSLGVDRGSGTQYF	V5-5	J2-3	LULO-TC-DN2_Tc_N_CD40L+	2
CASSLGVGETQYF	V5-5	J2-5	LULO-TC-DN2_Tc_N_CD40L+	4
CASSLGVGNNSPLHF	V5-5	J1-6	LULO-TC-DN2_Tc_N_CD40L+	4
CASSLGVNTEAFF	V5-5	J1-1	LULO-TC-DN2_Tc_N_CD40L+	4
CASSLGVSSMNTEAFF	V5-5	J1-1	LULO-TC-DN2_Tc_N_CD40L+	1
CASSLGVTDTQYF	V5-5	J2-3	LULO-TC-DN2_Tc_N_CD40L+	8
CASSLGWGAGTEAFF	V5-5	J1-1	LULO-TC-DN2_Tc_N_CD40L+	1
CASSLGWGAYEQYF	V5-5	J2-7	LULO-TC-DN2_Tc_N_CD40L+	9
CASSLGYDTEAFF	V5-5	J1-1	LULO-TC-DN2_Tc_N_CD40L+	22
CASSLHGMGYGYTF	V5-5	J1-2	LULO-TC-DN2_Tc_N_CD40L+	1
CASSLHRGGRYEQYF	V5-5	J2-7	LULO-TC-DN2_Tc_N_CD40L+	1
CASSLHSGKDYEQYF	V5-5	J2-7	LULO-TC-DN2_Tc_N_CD40L+	1
CASSLIAGNTEAFF	V5-5	J1-1	LULO-TC-DN2_Tc_N_CD40L+	2
CASSLIEGPKGGYTF	V5-5	J1-2	LULO-TC-DN2_Tc_N_CD40L+	1
CASSLIGQGDSEQYF	V5-5	J2-7	LULO-TC-DN2_Tc_N_CD40L+	4
CASSLIRGRADTIYF	V5-5	J1-3	LULO-TC-DN2_Tc_N_CD40L+	1
CASSLIRVTSRNTDTQYF	V5-5	J2-3	LULO-TC-DN2_Tc_N_CD40L+	1
CASSLIVGAGYTF	V5-5	J1-2	LULO-TC-DN2_Tc_N_CD40L+	16
CASSLKAGEVGSYEQYF	V5-5	J2-7	LULO-TC-DN2_Tc_N_CD40L+	1
CASSLKDWNTGELFF	V5-5	J2-2	LULO-TC-DN2_Tc_N_CD40L+	8
CASSLKGGATDTQYF	V5-5	J2-3	LULO-TC-DN2_Tc_N_CD40L+	1
CASSLKGGHNEQFF	V5-5	J2-1	LULO-TC-DN2_Tc_N_CD40L+	1
CASSLKGNNQPQHF	V5-5	J1-5	LULO-TC-DN2_Tc_N_CD40L+	1
CASSLKGTGPGYTF	V5-5	J1-2	LULO-TC-DN2_Tc_N_CD40L+	1
CASSLKNGYTF	V5-5	J1-2	LULO-TC-DN2_Tc_N_CD40L+	9
CASSLKPLRWPESTDTQYF	V5-5	J2-3	LULO-TC-DN2_Tc_N_CD40L+	1
CASSLKREASDTQYF	V5-5	J2-3	LULO-TC-DN2_Tc_N_CD40L+	1
CASSLKRELVTDTQYF	V5-5	J2-3	LULO-TC-DN2_Tc_N_CD40L+	2
CASSLKSLGLEVRARNF	V5-5	J1-2	LULO-TC-DN2_Tc_N_CD40L+	1
CASSLLAGGDYNEQFF	V5-5	J2-1	LULO-TC-DN2_Tc_N_CD40L+	17
CASSLLAGGDYNEQFF	V5-5	J2-7	LULO-TC-DN2_Tc_N_CD40L+	3
CASSLLASSRGAEAFF	V5-5	J1-1	LULO-TC-DN2_Tc_N_CD40L+	4
CASSLLDNEQFF	V5-5	J2-1	LULO-TC-DN2_Tc_N_CD40L+	103
CASSLLDNEQFF	V5-5	J2-7	LULO-TC-DN2_Tc_N_CD40L+	2
CASSLLDRTDTQYF	V5-5	J2-3	LULO-TC-DN2_Tc_N_CD40L+	1
CASSLLGNTEAFF	V5-5	J1-1	LULO-TC-DN2_Tc_N_CD40L+	138
CASSLLGVSGKPYGYTF	V5-5	J1-2	LULO-TC-DN2_Tc_N_CD40L+	3
CASSLLHTEAFF	V5-5	J1-1	LULO-TC-DN2_Tc_N_CD40L+	3
CASSLLLDQSQPQHF	V5-5	J1-5	LULO-TC-DN2_Tc_N_CD40L+	1
CASSLLMNTEAFF	V5-5	J1-1	LULO-TC-DN2_Tc_N_CD40L+	1
CASSLLNGELFF	V5-5	J2-2	LULO-TC-DN2_Tc_N_CD40L+	2
CASSLLNTEAFF	V5-5	J1-1	LULO-TC-DN2_Tc_N_CD40L+	6
CASSLLRYF	V5-5	J2-3	LULO-TC-DN2_Tc_N_CD40L+	2
CASSLLVADQTVPNTGELFF	V5-5	J2-2	LULO-TC-DN2_Tc_N_CD40L+	4
CASSLMGANTEAFF	V5-5	J1-1	LULO-TC-DN2_Tc_N_CD40L+	3
CASSLMRGRRTEAFF	V5-5	J1-1	LULO-TC-DN2_Tc_N_CD40L+	3
CASSLNGDEQYF	V5-5	J2-7	LULO-TC-DN2_Tc_N_CD40L+	7
CASSLNGGNQPQHF	V5-5	J1-5	LULO-TC-DN2_Tc_N_CD40L+	4
CASSLNGGTQYF	V5-5	J2-3	LULO-TC-DN2_Tc_N_CD40L+	5
CASSLNGHQETQYF	V5-5	J2-1	LULO-TC-DN2_Tc_N_CD40L+	1
CASSLNGHQETQYF	V5-5	J2-5	LULO-TC-DN2_Tc_N_CD40L+	1
CASSLNGNGYTF	V5-5	J1-2	LULO-TC-DN2_Tc_N_CD40L+	21
CASSLNMAQETQYF	V5-5	J2-5	LULO-TC-DN2_Tc_N_CD40L+	1
CASSLNMDTQYF	V5-5	J2-3	LULO-TC-DN2_Tc_N_CD40L+	1
CASSLNQGRDEQFF	V5-5	J2-1	LULO-TC-DN2_Tc_N_CD40L+	10
CASSLNRDRGREQFF	V5-5	J2-1	LULO-TC-DN2_Tc_N_CD40L+	6
CASSLNRDRVSSYNEQFF	V5-5	J2-1	LULO-TC-DN2_Tc_N_CD40L+	1
CASSLNRGGGNTIYF	V5-5	J1-3	LULO-TC-DN2_Tc_N_CD40L+	1
CASSLNSGQGHTEAFF	V5-5	J1-1	LULO-TC-DN2_Tc_N_CD40L+	5
CASSLNTGSKDTQYF	V5-5	J2-3	LULO-TC-DN2_Tc_N_CD40L+	2
CASSLPAEETQYF	V5-5	J2-5	LULO-TC-DN2_Tc_N_CD40L+	5
CASSLPAGMGEAFF	V5-5	J1-1	LULO-TC-DN2_Tc_N_CD40L+	2
CASSLPEQGRMSYEQYF	V5-5	J2-7	LULO-TC-DN2_Tc_N_CD40L+	1
CASSLPGAYEQYF	V5-5	J2-7	LULO-TC-DN2_Tc_N_CD40L+	1
CASSLPGEAFF	V5-5	J1-1	LULO-TC-DN2_Tc_N_CD40L+	1
CASSLPGGNQPQHF	V5-5	J1-5	LULO-TC-DN2_Tc_N_CD40L+	1
CASSLPGGQETQYF	V5-5	J2-1	LULO-TC-DN2_Tc_N_CD40L+	2
CASSLPGGQETQYF	V5-5	J2-5	LULO-TC-DN2_Tc_N_CD40L+	53
CASSLPGGQETQYF	V5-5	J2-7	LULO-TC-DN2_Tc_N_CD40L+	9
CASSLPGGSYEQYF	V5-5	J2-7	LULO-TC-DN2_Tc_N_CD40L+	11
CASSLPGQAGYEQYF	V5-5	J2-7	LULO-TC-DN2_Tc_N_CD40L+	3
CASSLPGTGEETQYF	V5-5	J2-5	LULO-TC-DN2_Tc_N_CD40L+	3
CASSLPGVDNEQFF	V5-5	J2-1	LULO-TC-DN2_Tc_N_CD40L+	1
CASSLPGVYNEQFF	V5-5	J2-1	LULO-TC-DN2_Tc_N_CD40L+	1
CASSLPKQGARIYGYTF	V5-5	J1-2	LULO-TC-DN2_Tc_N_CD40L+	1
CASSLPPQGSGDTQYF	V5-5	J2-3	LULO-TC-DN2_Tc_N_CD40L+	1
CASSLPRVGTDTQYF	V5-5	J2-3	LULO-TC-DN2_Tc_N_CD40L+	1
CASSLPSENSPLHF	V5-5	J1-6	LULO-TC-DN2_Tc_N_CD40L+	2
CASSLQDRGHQPQHF	V5-5	J1-5	LULO-TC-DN2_Tc_N_CD40L+	21
CASSLQGDNQPQHF	V5-5	J1-5	LULO-TC-DN2_Tc_N_CD40L+	4
CASSLQGEDRGYTF	V5-5	J1-2	LULO-TC-DN2_Tc_N_CD40L+	3
CASSLQGGTYYGYTF	V5-5	J1-2	LULO-TC-DN2_Tc_N_CD40L+	5
CASSLQGRQPQHF	V5-5	J1-5	LULO-TC-DN2_Tc_N_CD40L+	1
CASSLQLTLYGYTF	V5-5	J1-2	LULO-TC-DN2_Tc_N_CD40L+	3
CASSLRADGYTF	V5-5	J1-2	LULO-TC-DN2_Tc_N_CD40L+	3
CASSLRAGPNQPQHF	V5-5	J1-5	LULO-TC-DN2_Tc_N_CD40L+	10
CASSLRDALYGYTF	V5-5	J1-2	LULO-TC-DN2_Tc_N_CD40L+	5
CASSLRDFSSYNEQFF	V5-5	J2-1	LULO-TC-DN2_Tc_N_CD40L+	18
CASSLRGGPTYEQYF	V5-5	J2-7	LULO-TC-DN2_Tc_N_CD40L+	1
CASSLRGRAYEQYF	V5-5	J2-1	LULO-TC-DN2_Tc_N_CD40L+	1
CASSLRGRAYEQYF	V5-5	J2-7	LULO-TC-DN2_Tc_N_CD40L+	5
CASSLRGRDRVDEQYF	V5-5	J2-7	LULO-TC-DN2_Tc_N_CD40L+	1
CASSLRGRPYNEQFF	V5-5	J2-1	LULO-TC-DN2_Tc_N_CD40L+	2
CASSLRGRWETQYF	V5-5	J2-5	LULO-TC-DN2_Tc_N_CD40L+	2
CASSLRGTVGTELFF	V5-5	J1-4	LULO-TC-DN2_Tc_N_CD40L+	2
CASSLRGVYEQYF	V5-5	J2-7	LULO-TC-DN2_Tc_N_CD40L+	2
CASSLRLAGAYSYNEQFF	V5-5	J2-1	LULO-TC-DN2_Tc_N_CD40L+	1
CASSLRPGANQAQHF	V5-5	J1-5	LULO-TC-DN2_Tc_N_CD40L+	1
CASSLRPGDTGGYTF	V5-5	J1-2	LULO-TC-DN2_Tc_N_CD40L+	2
CASSLRQFPAGNTIYF	V5-5	J1-3	LULO-TC-DN2_Tc_N_CD40L+	6
CASSLRQGATYQETQYF	V5-5	J2-5	LULO-TC-DN2_Tc_N_CD40L+	1
CASSLRQGHYEQYF	V5-5	J2-7	LULO-TC-DN2_Tc_N_CD40L+	12
CASSLRQRNNEQFF	V5-5	J2-1	LULO-TC-DN2_Tc_N_CD40L+	3
CASSLRRAPQETQYF	V5-5	J2-1	LULO-TC-DN2_Tc_N_CD40L+	1
CASSLRRAPQETQYF	V5-5	J2-5	LULO-TC-DN2_Tc_N_CD40L+	39
CASSLRRAPQETQYF	V5-5	J2-7	LULO-TC-DN2_Tc_N_CD40L+	2
CASSLRREQGDMQYF	V5-5	J2-3	LULO-TC-DN2_Tc_N_CD40L+	2
CASSLRRGLGEAFF	V5-5	J1-1	LULO-TC-DN2_Tc_N_CD40L+	2
CASSLRRTPTQYF	V5-5	J2-3	LULO-TC-DN2_Tc_N_CD40L+	4
CASSLRSGPPADTQYF	V5-5	J2-3	LULO-TC-DN2_Tc_N_CD40L+	1
CASSLRSGRAIDTQYF	V5-5	J2-3	LULO-TC-DN2_Tc_N_CD40L+	85
CASSLRSGREQYF	V5-5	J2-7	LULO-TC-DN2_Tc_N_CD40L+	1
CASSLRTALRGYEQYF	V5-5	J2-7	LULO-TC-DN2_Tc_N_CD40L+	1
CASSLRTGGNTEAFF	V5-5	J1-1	LULO-TC-DN2_Tc_N_CD40L+	30
CASSLRVAESTGELFF	V5-5	J2-2	LULO-TC-DN2_Tc_N_CD40L+	1
CASSLSGDEQYF	V5-5	J2-7	LULO-TC-DN2_Tc_N_CD40L+	1
CASSLSGDYGYTF	V5-5	J1-2	LULO-TC-DN2_Tc_N_CD40L+	1
CASSLSGGAIDTQYF	V5-5	J2-3	LULO-TC-DN2_Tc_N_CD40L+	1
CASSLSGGAYQETQYF	V5-5	J2-5	LULO-TC-DN2_Tc_N_CD40L+	1
CASSLSGKAFF	V5-5	J1-1	LULO-TC-DN2_Tc_N_CD40L+	1
CASSLSGLQRDGYTF	V5-5	J1-2	LULO-TC-DN2_Tc_N_CD40L+	5
CASSLSGSHNEQFF	V5-5	J2-1	LULO-TC-DN2_Tc_N_CD40L+	63
CASSLSGTDNEQFF	V5-5	J2-1	LULO-TC-DN2_Tc_N_CD40L+	7
CASSLSGTEAFF	V5-5	J1-1	LULO-TC-DN2_Tc_N_CD40L+	2
CASSLSGTPEYHEQYF	V5-5	J2-7	LULO-TC-DN2_Tc_N_CD40L+	1
CASSLSLRTEAFF	V5-5	J1-1	LULO-TC-DN2_Tc_N_CD40L+	1
CASSLSNMNTEAFF	V5-5	J1-1	LULO-TC-DN2_Tc_N_CD40L+	3
CASSLSPMDIQYF	V5-5	J2-4	LULO-TC-DN2_Tc_N_CD40L+	1
CASSLSPNTGELFF	V5-5	J2-2	LULO-TC-DN2_Tc_N_CD40L+	1
CASSLSPRDWGYEQYF	V5-5	J2-7	LULO-TC-DN2_Tc_N_CD40L+	1
CASSLSQGGGYTF	V5-5	J1-2	LULO-TC-DN2_Tc_N_CD40L+	1
CASSLSRAGEKLFF	V5-5	J1-4	LULO-TC-DN2_Tc_N_CD40L+	1
CASSLSSGSRGQETQYF	V5-5	J2-4J2-5	LULO-TC-DN2_Tc_N_CD40L+	1
CASSLTANYGYTF	V5-5	J1-2	LULO-TC-DN2_Tc_N_CD40L+	4
CASSLTGEVGTYGYTF	V5-5	J1-2	LULO-TC-DN2_Tc_N_CD40L+	52
CASSLTGPPLFF	V5-5	J2-1	LULO-TC-DN2_Tc_N_CD40L+	1
CASSLTGSGTEAFF	V5-5	J1-1	LULO-TC-DN2_Tc_N_CD40L+	1
CASSLTGSYEQYF	V5-5	J2-7	LULO-TC-DN2_Tc_N_CD40L+	1
CASSLTGTSGIRTQYF	V5-5	J2-3	LULO-TC-DN2_Tc_N_CD40L+	1
CASSLTGTVVNEQFF	V5-5	J2-1	LULO-TC-DN2_Tc_N_CD40L+	59
CASSLTGVGRGLNTEAFF	V5-5	J1-1	LULO-TC-DN2_Tc_N_CD40L+	5
CASSLTLSARNSPLHF	V5-5	J1-6	LULO-TC-DN2_Tc_N_CD40L+	1
CASSLTNEQCF	V5-5	J2-1	LULO-TC-DN2_Tc_N_CD40L+	1
CASSLTPEDTQYF	V5-5	J2-3	LULO-TC-DN2_Tc_N_CD40L+	1
CASSLTSGRAPYEQYF	V5-5	J2-7	LULO-TC-DN2_Tc_N_CD40L+	1
CASSLTTGGDQPQHF	V5-5	J1-5	LULO-TC-DN2_Tc_N_CD40L+	1
CASSLTVQETQYF	V5-5	J2-5	LULO-TC-DN2_Tc_N_CD40L+	12
CASSLVAGTGLNTEAFF	V5-5	J1-1	LULO-TC-DN2_Tc_N_CD40L+	6
CASSLVANYGYTF	V5-5	J1-2	LULO-TC-DN2_Tc_N_CD40L+	3
CASSLVASGAYEQYF	V5-5	J2-7	LULO-TC-DN2_Tc_N_CD40L+	2
CASSLVASGRASIPETQYF	V5-5	J2-5	LULO-TC-DN2_Tc_N_CD40L+	1
CASSLVERRTEAFF	V5-5	J1-1	LULO-TC-DN2_Tc_N_CD40L+	1
CASSLVEVDPGANVLTF	V5-5	J2-6	LULO-TC-DN2_Tc_N_CD40L+	2
CASSLVGDPPKYF	V5-5	J2-3	LULO-TC-DN2_Tc_N_CD40L+	1
CASSLVGFMNTEAFF	V5-5	J1-1	LULO-TC-DN2_Tc_N_CD40L+	1
CASSLVGGGFYGYTF	V5-5	J1-2	LULO-TC-DN2_Tc_N_CD40L+	1
CASSLVGGGPWNEQFF	V5-5	J2-1	LULO-TC-DN2_Tc_N_CD40L+	4
CASSLVGGRWTEAFF	V5-5	J1-1	LULO-TC-DN2_Tc_N_CD40L+	3
CASSLVGIGANVLTF	V5-5	J2-6	LULO-TC-DN2_Tc_N_CD40L+	1
CASSLVGKTQYF	V5-5	J2-3	LULO-TC-DN2_Tc_N_CD40L+	3
CASSLVGNEQFF	V5-5	J2-1	LULO-TC-DN2_Tc_N_CD40L+	1
CASSLVGQGASSYEQYF	V5-5	J2-1	LULO-TC-DN2_Tc_N_CD40L+	1
CASSLVGQGASSYEQYF	V5-5	J2-7	LULO-TC-DN2_Tc_N_CD40L+	1
CASSLVGQSYEQYF	V5-5	J2-7	LULO-TC-DN2_Tc_N_CD40L+	2
CASSLVGQTQYF	V5-5	J2-5	LULO-TC-DN2_Tc_N_CD40L+	5
CASSLVGREDTQYF	V5-5	J2-3	LULO-TC-DN2_Tc_N_CD40L+	1
CASSLVGRVTYGYTF	V5-5	J1-2	LULO-TC-DN2_Tc_N_CD40L+	2
CASSLVGSTDTQYF	V5-5	J2-3	LULO-TC-DN2_Tc_N_CD40L+	9
CASSLVGTGELFF	V5-5	J2-2	LULO-TC-DN2_Tc_N_CD40L+	2
CASSLVGTSTEAFF	V5-5	J1-1	LULO-TC-DN2_Tc_N_CD40L+	1
CASSLVLGTGREQYF	V5-5	J2-5	LULO-TC-DN2_Tc_N_CD40L+	1
CASSLVLGTGREQYF	V5-5	J2-7	LULO-TC-DN2_Tc_N_CD40L+	22
CASSLVLPDRGPRGETQYF	V5-5	J2-5	LULO-TC-DN2_Tc_N_CD40L+	1
CASSLVNDYEQYF	V5-5	J2-7	LULO-TC-DN2_Tc_N_CD40L+	3
CASSLVNTEAFF	V5-5	J1-1	LULO-TC-DN2_Tc_N_CD40L+	1
CASSLVPGGRNSPLHF	V5-5	J1-6	LULO-TC-DN2_Tc_N_CD40L+	1
CASSLVPPSNTGELFF	V5-5	J2-2	LULO-TC-DN2_Tc_N_CD40L+	1
CASSLVQGRRNTEAFF	V5-5	J1-1	LULO-TC-DN2_Tc_N_CD40L+	1
CASSLVREGDEAFF	V5-5	J1-1	LULO-TC-DN2_Tc_N_CD40L+	1
CASSLVRENQPQHF	V5-5	J1-5	LULO-TC-DN2_Tc_N_CD40L+	1
CASSLVRETTRLRSSEQYF	V5-5	J2-7	LULO-TC-DN2_Tc_N_CD40L+	1
CASSLVRPGPVHPLHF	V5-5	J1-6	LULO-TC-DN2_Tc_N_CD40L+	1
CASSLVRTEQYF	V5-5	J2-7	LULO-TC-DN2_Tc_N_CD40L+	2
CASSLVSETTTPYEQYF	V5-5	J2-7	LULO-TC-DN2_Tc_N_CD40L+	1
CASSLVSRGLYGYTF	V5-5	J1-2	LULO-TC-DN2_Tc_N_CD40L+	1
CASSLVTGSYEQYF	V5-5	J2-7	LULO-TC-DN2_Tc_N_CD40L+	6
CASSLVTHNTEAFF	V5-5	J1-1	LULO-TC-DN2_Tc_N_CD40L+	1
CASSLVTQRGLIPGQETQYF	V5-5	J2-5	LULO-TC-DN2_Tc_N_CD40L+	1
CASSLVTSTDTQYF	V5-5	J2-3	LULO-TC-DN2_Tc_N_CD40L+	1
CASSLVVAGATTDTQYF	V5-5	J2-3	LULO-TC-DN2_Tc_N_CD40L+	2
CASSLVVGTYSNQPQHF	V5-5	J1-5	LULO-TC-DN2_Tc_N_CD40L+	4
CASSLVVNTEAFF	V5-5	J1-1	LULO-TC-DN2_Tc_N_CD40L+	1
CASSLVVRRTGADNEQFF	V5-5	J2-1	LULO-TC-DN2_Tc_N_CD40L+	1
CASSLWERNEKLFF	V5-5	J1-4	LULO-TC-DN2_Tc_N_CD40L+	4
CASSLWFTDTQYF	V5-5	J2-3	LULO-TC-DN2_Tc_N_CD40L+	2
CASSLWGVGYGYTF	V5-5	J1-2	LULO-TC-DN2_Tc_N_CD40L+	1
CASSLWRVGYGYTF	V5-5	J1-2	LULO-TC-DN2_Tc_N_CD40L+	118
CASSLWTGANQPQHF	V5-5	J1-5	LULO-TC-DN2_Tc_N_CD40L+	21
CASSLYAGKSSGNTIYF	V5-5	J1-3	LULO-TC-DN2_Tc_N_CD40L+	2
CASSLYETAFRYGYTF	V5-5	J1-2	LULO-TC-DN2_Tc_N_CD40L+	9
CASSLYFSGGGYNEQFF	V5-5	J2-1	LULO-TC-DN2_Tc_N_CD40L+	2
CASSLYHTGNRYGYTF	V5-5	J1-2	LULO-TC-DN2_Tc_N_CD40L+	21
CASSLYPYGDEQFF	V5-5	J2-1	LULO-TC-DN2_Tc_N_CD40L+	1
CASSLYRDRTDTQYF	V5-5	J2-3	LULO-TC-DN2_Tc_N_CD40L+	1
CASSLYRGNQPQHF	V5-5	J1-5	LULO-TC-DN2_Tc_N_CD40L+	4
CASSLYTGHLDAFF	V5-5	J1-1	LULO-TC-DN2_Tc_N_CD40L+	119
CASSLYTGLLDAFF	V5-5	J1-1	LULO-TC-DN2_Tc_N_CD40L+	1
CASSMAAGPNYEQYF	V5-5	J2-7	LULO-TC-DN2_Tc_N_CD40L+	1
CASSMTAFSPNEQFF	V5-5	J2-1	LULO-TC-DN2_Tc_N_CD40L+	1
CASSNIRTSYNEQFF	V5-5	J2-1	LULO-TC-DN2_Tc_N_CD40L+	1
CASSNRDRGRGTGELFF	V5-5	J2-2	LULO-TC-DN2_Tc_N_CD40L+	1
CASSNRDSGANVLTF	V5-5	J2-6	LULO-TC-DN2_Tc_N_CD40L+	16
CASSNRVLADIQYF	V5-5	J2-1	LULO-TC-DN2_Tc_N_CD40L+	1
CASSNRVLADIQYF	V5-5	J2-4	LULO-TC-DN2_Tc_N_CD40L+	5
CASSNRVLADIQYF	V5-5	J2-7	LULO-TC-DN2_Tc_N_CD40L+	3
CASSPAGGSNEQFF	V5-5	J2-1	LULO-TC-DN2_Tc_N_CD40L+	1
CASSPANEQFF	V5-5	J2-1	LULO-TC-DN2_Tc_N_CD40L+	92
CASSPDAGPNQETQYF	V5-5	J2-5	LULO-TC-DN2_Tc_N_CD40L+	2
CASSPDAGPNQETQYF	V5-5	J2-7	LULO-TC-DN2_Tc_N_CD40L+	1
CASSPDHTGELFF	V5-5	J2-2	LULO-TC-DN2_Tc_N_CD40L+	2
CASSPDLAGSISYKEQFF	V5-5	J2-1	LULO-TC-DN2_Tc_N_CD40L+	1
CASSPDRAMNTEAFF	V5-5	J1-1	LULO-TC-DN2_Tc_N_CD40L+	1
CASSPDRANTGELFF	V5-5	J2-2	LULO-TC-DN2_Tc_N_CD40L+	1
CASSPDRGLDTIYF	V5-5	J1-3	LULO-TC-DN2_Tc_N_CD40L+	1
CASSPDRGNQYF	V5-5	J2-4	LULO-TC-DN2_Tc_N_CD40L+	1
CASSPDRGRLNEQFF	V5-5	J2-1	LULO-TC-DN2_Tc_N_CD40L+	1
CASSPDRINEKLFF	V5-5	J1-4	LULO-TC-DN2_Tc_N_CD40L+	29
CASSPDRPSPYNEQFF	V5-5	J2-1	LULO-TC-DN2_Tc_N_CD40L+	1
CASSPDRRSSYEQYF	V5-5	J2-7	LULO-TC-DN2_Tc_N_CD40L+	1
CASSPDSPAYNEQFF	V5-5	J2-1	LULO-TC-DN2_Tc_N_CD40L+	7
CASSPDSRGNTEAFF	V5-5	J1-1	LULO-TC-DN2_Tc_N_CD40L+	1
CASSPEAGTNTEAFF	V5-5	J1-1	LULO-TC-DN2_Tc_N_CD40L+	52
CASSPEASSGETQYF	V5-5	J2-5	LULO-TC-DN2_Tc_N_CD40L+	53
CASSPEGQVNNEQFF	V5-5	J2-1	LULO-TC-DN2_Tc_N_CD40L+	10
CASSPEGYSNQPQHF	V5-5	J1-5	LULO-TC-DN2_Tc_N_CD40L+	1
CASSPETNEQYF	V5-5	J2-7	LULO-TC-DN2_Tc_N_CD40L+	1
CASSPETVPRRDGELFF	V5-5	J2-2	LULO-TC-DN2_Tc_N_CD40L+	1
CASSPFTGRRRNEQYF	V5-5	J2-7	LULO-TC-DN2_Tc_N_CD40L+	3
CASSPGADSYEQYF	V5-5	J2-7	LULO-TC-DN2_Tc_N_CD40L+	1
CASSPGAGGNQPQHF	V5-5	J1-5	LULO-TC-DN2_Tc_N_CD40L+	1
CASSPGAGNTEAFF	V5-5	J1-1	LULO-TC-DN2_Tc_N_CD40L+	3
CASSPGEGWVDTQYF	V5-5	J2-3	LULO-TC-DN2_Tc_N_CD40L+	1
CASSPGGGGNQPQHF	V5-5	J1-5	LULO-TC-DN2_Tc_N_CD40L+	1
CASSPGGGRAYEQYF	V5-5	J2-7	LULO-TC-DN2_Tc_N_CD40L+	3
CASSPGGQGRGYTF	V5-5	J1-2	LULO-TC-DN2_Tc_N_CD40L+	2
CASSPGGYNSPLHF	V5-5	J1-6	LULO-TC-DN2_Tc_N_CD40L+	1
CASSPGLAGGPYEQYF	V5-5	J2-7	LULO-TC-DN2_Tc_N_CD40L+	8
CASSPGLLDGTDTQYF	V5-5	J2-3	LULO-TC-DN2_Tc_N_CD40L+	3
CASSPGLPYEQYF	V5-5	J2-7	LULO-TC-DN2_Tc_N_CD40L+	1
CASSPGLSYEQYF	V5-5	J2-7	LULO-TC-DN2_Tc_N_CD40L+	2
CASSPGLVYNEQFF	V5-5	J2-1	LULO-TC-DN2_Tc_N_CD40L+	64
CASSPGLVYNEQFF	V5-5	J2-5	LULO-TC-DN2_Tc_N_CD40L+	1
CASSPGQGISNEQFF	V5-5	J2-1	LULO-TC-DN2_Tc_N_CD40L+	2
CASSPGQGLSYGYTF	V5-5	J1-2	LULO-TC-DN2_Tc_N_CD40L+	4
CASSPGQGNPHYYGYTF	V5-5	J1-2	LULO-TC-DN2_Tc_N_CD40L+	1
CASSPGQGNYGYTF	V5-5	J1-2	LULO-TC-DN2_Tc_N_CD40L+	2
CASSPGQGRRNEQFF	V5-5	J2-1	LULO-TC-DN2_Tc_N_CD40L+	1
CASSPGQGYNEQFF	V5-5	J2-1	LULO-TC-DN2_Tc_N_CD40L+	11
CASSPGQGYNEQFL	V5-5	J2-1J2-7	LULO-TC-DN2_Tc_N_CD40L+	1
CASSPGQPYTEAFF	V5-5	J1-1	LULO-TC-DN2_Tc_N_CD40L+	1
CASSPGQTQYF	V5-5	J2-5	LULO-TC-DN2_Tc_N_CD40L+	4
CASSPGQVPGGNQPQHF	V5-5	J1-5	LULO-TC-DN2_Tc_N_CD40L+	15
CASSPGRAGIEAFF	V5-5	J1-1	LULO-TC-DN2_Tc_N_CD40L+	1
CASSPGRDTQYF	V5-5	J2-3	LULO-TC-DN2_Tc_N_CD40L+	1
CASSPGRGDSYNEQFF	V5-5	J2-1	LULO-TC-DN2_Tc_N_CD40L+	8
CASSPGRGDTQYF	V5-5	J2-3	LULO-TC-DN2_Tc_N_CD40L+	1
CASSPGRGSPLHF	V5-5	J1-6	LULO-TC-DN2_Tc_N_CD40L+	4
CASSPGRSSYEQYF	V5-5	J2-7	LULO-TC-DN2_Tc_N_CD40L+	5
CASSPGRTEAFF	V5-5	J1-1	LULO-TC-DN2_Tc_N_CD40L+	7
CASSPGSFTGELFF	V5-5	J2-2	LULO-TC-DN2_Tc_N_CD40L+	1
CASSPGSGAGEKLFF	V5-5	J1-4	LULO-TC-DN2_Tc_N_CD40L+	2
CASSPGSHYEQYF	V5-5	J2-7	LULO-TC-DN2_Tc_N_CD40L+	1
CASSPGTGGLVEQYF	V5-5	J2-7	LULO-TC-DN2_Tc_N_CD40L+	1
CASSPGTGNQPQHF	V5-5	J1-5	LULO-TC-DN2_Tc_N_CD40L+	4
CASSPGTLFTDTQYF	V5-5	J2-3	LULO-TC-DN2_Tc_N_CD40L+	2
CASSPGTLNEQYF	V5-5	J2-7	LULO-TC-DN2_Tc_N_CD40L+	2
CASSPGTSGRNEQFF	V5-5	J2-1	LULO-TC-DN2_Tc_N_CD40L+	2
CASSPGTSMGEQYF	V5-5	J2-7	LULO-TC-DN2_Tc_N_CD40L+	1
CASSPGTVSGNPIYF	V5-5	J1-3	LULO-TC-DN2_Tc_N_CD40L+	1
CASSPGTYKEQFF	V5-5	J2-1	LULO-TC-DN2_Tc_N_CD40L+	31
CASSPGTYKEQFF	V5-5	J2-7	LULO-TC-DN2_Tc_N_CD40L+	1
CASSPGVSPLHF	V5-5	J1-6	LULO-TC-DN2_Tc_N_CD40L+	1
CASSPGYPAKETQYF	V5-5	J2-5	LULO-TC-DN2_Tc_N_CD40L+	1
CASSPIAGGYADTQYF	V5-5	J2-3	LULO-TC-DN2_Tc_N_CD40L+	1
CASSPIGGENQPQHF	V5-5	J1-5	LULO-TC-DN2_Tc_N_CD40L+	20
CASSPIPGGAGANVLTF	V5-5	J2-6	LULO-TC-DN2_Tc_N_CD40L+	2
CASSPIQGDYGYTF	V5-5	J1-2	LULO-TC-DN2_Tc_N_CD40L+	1
CASSPKASSGETQYF	V5-5	J2-5	LULO-TC-DN2_Tc_N_CD40L+	1
CASSPLADLGRRYNEQFF	V5-5	J2-1	LULO-TC-DN2_Tc_N_CD40L+	1
CASSPLADRGRRYNEQFF	V5-5	J2-1	LULO-TC-DN2_Tc_N_CD40L+	83
CASSPLDLDTQYF	V5-5	J2-3	LULO-TC-DN2_Tc_N_CD40L+	1
CASSPLGEPAFF	V5-5	J1-1	LULO-TC-DN2_Tc_N_CD40L+	1
CASSPLGGANTGELFF	V5-5	J2-2	LULO-TC-DN2_Tc_N_CD40L+	1
CASSPLGGNTGELFF	V5-5	J2-2	LULO-TC-DN2_Tc_N_CD40L+	1
CASSPLGGSGRRGTGELFF	V5-5	J2-2	LULO-TC-DN2_Tc_N_CD40L+	1
CASSPLPNAYYEQYF	V5-5	J2-7	LULO-TC-DN2_Tc_N_CD40L+	1
CASSPMTPGRDYNEQFF	V5-5	J2-1	LULO-TC-DN2_Tc_N_CD40L+	1
CASSPNLGGLFGANVLTF	V5-5	J2-6	LULO-TC-DN2_Tc_N_CD40L+	1
CASSPNLNTEAFF	V5-5	J1-1	LULO-TC-DN2_Tc_N_CD40L+	1
CASSPNRNEQFF	V5-5	J2-1	LULO-TC-DN2_Tc_N_CD40L+	1
CASSPPAGGKETQYF	V5-5	J2-5	LULO-TC-DN2_Tc_N_CD40L+	1
CASSPPGAAFYEQYF	V5-5	J2-7	LULO-TC-DN2_Tc_N_CD40L+	1
CASSPPGGFSGYEQYF	V5-5	J2-7	LULO-TC-DN2_Tc_N_CD40L+	2
CASSPPGLAGGYEQYF	V5-5	J2-7	LULO-TC-DN2_Tc_N_CD40L+	1
CASSPPGQGAREQYF	V5-5	J2-7	LULO-TC-DN2_Tc_N_CD40L+	5
CASSPPGRTEAFF	V5-5	J1-1	LULO-TC-DN2_Tc_N_CD40L+	1
CASSPPGTGWHGYTF	V5-5	J1-2	LULO-TC-DN2_Tc_N_CD40L+	3
CASSPPGTPKRDEQYF	V5-5	J2-7	LULO-TC-DN2_Tc_N_CD40L+	1
CASSPPKDRGLYEQYF	V5-5	J2-7	LULO-TC-DN2_Tc_N_CD40L+	1
CASSPPLAGVSYEQYF	V5-5	J2-7	LULO-TC-DN2_Tc_N_CD40L+	1
CASSPPRDKAHEAFF	V5-5	J1-1	LULO-TC-DN2_Tc_N_CD40L+	2
CASSPPTGLSNQPQHF	V5-5	J1-5	LULO-TC-DN2_Tc_N_CD40L+	1
CASSPQETQYF	V5-5	J2-5	LULO-TC-DN2_Tc_N_CD40L+	1
CASSPQGDAEKLFF	V5-5	J1-4	LULO-TC-DN2_Tc_N_CD40L+	2
CASSPQGLSNQPQHF	V5-5	J1-5	LULO-TC-DN2_Tc_N_CD40L+	1
CASSPQGPDTQYF	V5-5	J2-3	LULO-TC-DN2_Tc_N_CD40L+	1
CASSPRDRDVGTEAFF	V5-5	J1-1	LULO-TC-DN2_Tc_N_CD40L+	1
CASSPRDRGLEETQYF	V5-5	J2-5	LULO-TC-DN2_Tc_N_CD40L+	1
CASSPRDSKNTGELFF	V5-5	J2-2	LULO-TC-DN2_Tc_N_CD40L+	4
CASSPRFANSPLHF	V5-5	J1-6	LULO-TC-DN2_Tc_N_CD40L+	2
CASSPRGEQFF	V5-5	J2-1	LULO-TC-DN2_Tc_N_CD40L+	1
CASSPRGKGILHF	V5-5	J1-6	LULO-TC-DN2_Tc_N_CD40L+	3
CASSPRGQLNTEAFF	V5-5	J1-1	LULO-TC-DN2_Tc_N_CD40L+	1
CASSPRGRGQETQYF	V5-5	J2-5	LULO-TC-DN2_Tc_N_CD40L+	1
CASSPRGSSYEQYF	V5-5	J2-7	LULO-TC-DN2_Tc_N_CD40L+	4
CASSPRGTEAFF	V5-5	J1-1	LULO-TC-DN2_Tc_N_CD40L+	15
CASSPRLAAEQFF	V5-5	J2-1	LULO-TC-DN2_Tc_N_CD40L+	4
CASSPRLAGDQETQYF	V5-5	J2-5	LULO-TC-DN2_Tc_N_CD40L+	28
CASSPRLAGDQETQYF	V5-5	J2-7	LULO-TC-DN2_Tc_N_CD40L+	1
CASSPRPVSEAFF	V5-5	J1-1	LULO-TC-DN2_Tc_N_CD40L+	2
CASSPRQGATEAFF	V5-5	J1-1	LULO-TC-DN2_Tc_N_CD40L+	1
CASSPRQGGKETQYF	V5-5	J2-5	LULO-TC-DN2_Tc_N_CD40L+	1
CASSPRQGGNQPQHF	V5-5	J1-5	LULO-TC-DN2_Tc_N_CD40L+	5
CASSPRQGPSTDTQYF	V5-5	J2-3	LULO-TC-DN2_Tc_N_CD40L+	15
CASSPRSSPDNSPLHF	V5-5	J1-6	LULO-TC-DN2_Tc_N_CD40L+	1
CASSPRTGINEKLFF	V5-5	J1-4	LULO-TC-DN2_Tc_N_CD40L+	1
CASSPRTVVQPAFF	V5-5	J1-1	LULO-TC-DN2_Tc_N_CD40L+	4
CASSPRVDEQFF	V5-5	J2-1	LULO-TC-DN2_Tc_N_CD40L+	1
CASSPSEWSPLHF	V5-5	J1-6	LULO-TC-DN2_Tc_N_CD40L+	2
CASSPSGGLGETQYF	V5-5	J2-5	LULO-TC-DN2_Tc_N_CD40L+	13
CASSPSGGLGETQYF	V5-5	J2-7	LULO-TC-DN2_Tc_N_CD40L+	2
CASSPSGGYQETQYF	V5-5	J2-4J2-5	LULO-TC-DN2_Tc_N_CD40L+	1
CASSPSGRTDEQFF	V5-5	J2-1	LULO-TC-DN2_Tc_N_CD40L+	1
CASSPSGSSYEQYF	V5-5	J2-7	LULO-TC-DN2_Tc_N_CD40L+	4
CASSPSLGIATNEKLFF	V5-5	J1-4	LULO-TC-DN2_Tc_N_CD40L+	44
CASSPSNSNYGYTF	V5-5	J1-2	LULO-TC-DN2_Tc_N_CD40L+	11
CASSPSQLDGRELFF	V5-5	J2-2	LULO-TC-DN2_Tc_N_CD40L+	62
CASSPSSNEQFF	V5-5	J2-1	LULO-TC-DN2_Tc_N_CD40L+	1
CASSPSSRELFF	V5-5	J2-2	LULO-TC-DN2_Tc_N_CD40L+	1
CASSPTDLQETQYF	V5-5	J2-5	LULO-TC-DN2_Tc_N_CD40L+	1
CASSPTGDTQYF	V5-5	J2-3	LULO-TC-DN2_Tc_N_CD40L+	1
CASSPTGESGELFF	V5-5	J2-2	LULO-TC-DN2_Tc_N_CD40L+	3
CASSPTGTDTQYF	V5-5	J2-3	LULO-TC-DN2_Tc_N_CD40L+	1
CASSPTGTSQFF	V5-5	J2-1	LULO-TC-DN2_Tc_N_CD40L+	5
CASSPTQGGFLGSYEQYF	V5-5	J2-7	LULO-TC-DN2_Tc_N_CD40L+	1
CASSPTRGSYEQYF	V5-5	J2-7	LULO-TC-DN2_Tc_N_CD40L+	3
CASSPTWGSTEAFF	V5-5	J1-1	LULO-TC-DN2_Tc_N_CD40L+	2
CASSPVNEQFF	V5-5	J2-1	LULO-TC-DN2_Tc_N_CD40L+	1
CASSPVSNYGYTF	V5-5	J1-2	LULO-TC-DN2_Tc_N_CD40L+	1
CASSPWDRTYEQYF	V5-5	J2-7	LULO-TC-DN2_Tc_N_CD40L+	1
CASSPWGGAAEAFF	V5-5	J1-1	LULO-TC-DN2_Tc_N_CD40L+	1
CASSPWGSGYTF	V5-5	J1-2	LULO-TC-DN2_Tc_N_CD40L+	21
CASSPWREGFNEQFF	V5-5	J2-1	LULO-TC-DN2_Tc_N_CD40L+	1
CASSPWTGSYEQYF	V5-5	J2-1	LULO-TC-DN2_Tc_N_CD40L+	1
CASSPWTGSYEQYF	V5-5	J2-5	LULO-TC-DN2_Tc_N_CD40L+	1
CASSPWTGSYEQYF	V5-5	J2-7	LULO-TC-DN2_Tc_N_CD40L+	40
CASSPWTGVEQYF	V5-5	J2-7	LULO-TC-DN2_Tc_N_CD40L+	2
CASSPYFSGSANEQFF	V5-5	J2-1	LULO-TC-DN2_Tc_N_CD40L+	1
CASSPYRVHTQYF	V5-5	J2-3	LULO-TC-DN2_Tc_N_CD40L+	2
CASSQAGGPHEQYF	V5-5	J2-7	LULO-TC-DN2_Tc_N_CD40L+	1
CASSQDRGSPYEQYF	V5-5	J2-7	LULO-TC-DN2_Tc_N_CD40L+	10
CASSQDTDAYNEQFF	V5-5	J2-1	LULO-TC-DN2_Tc_N_CD40L+	1
CASSQGQGAYEQYF	V5-5	J2-7	LULO-TC-DN2_Tc_N_CD40L+	1
CASSQGQGTYEQYF	V5-5	J2-7	LULO-TC-DN2_Tc_N_CD40L+	4
CASSQGRAGSEAFF	V5-5	J1-1	LULO-TC-DN2_Tc_N_CD40L+	1
CASSQGTEAFF	V5-5	J1-1	LULO-TC-DN2_Tc_N_CD40L+	1
CASSQLGQGPMGTEAFF	V5-5	J1-1	LULO-TC-DN2_Tc_N_CD40L+	3
CASSQLRANTEAFF	V5-5	J1-1	LULO-TC-DN2_Tc_N_CD40L+	1
CASSQPYNEQFF	V5-5	J2-1	LULO-TC-DN2_Tc_N_CD40L+	1
CASSQQGRPPLGYTF	V5-5	J1-2	LULO-TC-DN2_Tc_N_CD40L+	2
CASSQRFKGFGSPLHF	V5-5	J1-6	LULO-TC-DN2_Tc_N_CD40L+	2
CASSQRGGSRELFF	V5-5	J2-2	LULO-TC-DN2_Tc_N_CD40L+	1
CASSQSGGNTDTQYF	V5-5	J2-3	LULO-TC-DN2_Tc_N_CD40L+	1
CASSQTDRGGNTEAFF	V5-5	J1-1	LULO-TC-DN2_Tc_N_CD40L+	41
CASSQTGSQSQPQHF	V5-5	J1-5	LULO-TC-DN2_Tc_N_CD40L+	2
CASSQTLVGETQYF	V5-5	J2-5	LULO-TC-DN2_Tc_N_CD40L+	2
CASSRARAGGYYNEQFF	V5-5	J2-1	LULO-TC-DN2_Tc_N_CD40L+	1
CASSRDHGYTF	V5-5	J1-2	LULO-TC-DN2_Tc_N_CD40L+	1
CASSRDSPGETQYF	V5-5	J2-1	LULO-TC-DN2_Tc_N_CD40L+	1
CASSRDSPGETQYF	V5-5	J2-5	LULO-TC-DN2_Tc_N_CD40L+	69
CASSRDSPGETQYF	V5-5	J2-7	LULO-TC-DN2_Tc_N_CD40L+	7
CASSRDSSYNSPLHF	V5-5	J1-6	LULO-TC-DN2_Tc_N_CD40L+	2
CASSRDWEGDTQYF	V5-5	J2-3	LULO-TC-DN2_Tc_N_CD40L+	1
CASSRDWQETQYF	V5-5	J2-5	LULO-TC-DN2_Tc_N_CD40L+	18
CASSRDWQETQYF	V5-5	J2-7	LULO-TC-DN2_Tc_N_CD40L+	1
CASSRESNQPQHF	V5-5	J1-5	LULO-TC-DN2_Tc_N_CD40L+	1
CASSRFSQDTQYF	V5-5	J2-3	LULO-TC-DN2_Tc_N_CD40L+	1
CASSRGGMPYEQYF	V5-5	J2-7	LULO-TC-DN2_Tc_N_CD40L+	5
CASSRGGQQETQYF	V5-5	J2-5	LULO-TC-DN2_Tc_N_CD40L+	3
CASSRGLKEGELFF	V5-5	J2-2	LULO-TC-DN2_Tc_N_CD40L+	1
CASSRGPRGESHTF	V5-5	J1-2	LULO-TC-DN2_Tc_N_CD40L+	3
CASSRGPSGELFF	V5-5	J2-2	LULO-TC-DN2_Tc_N_CD40L+	18
CASSRGRSGELFF	V5-5	J2-2	LULO-TC-DN2_Tc_N_CD40L+	2
CASSRGTEAFF	V5-5	J1-1	LULO-TC-DN2_Tc_N_CD40L+	45
CASSRGVAGRSYGYTF	V5-5	J1-2	LULO-TC-DN2_Tc_N_CD40L+	5
CASSRLGLAGEFGKNIQYF	V5-5	J2-1	LULO-TC-DN2_Tc_N_CD40L+	8
CASSRLGLAGEFGKNIQYF	V5-5	J2-4	LULO-TC-DN2_Tc_N_CD40L+	41
CASSRLGLAGEFGKNIQYF	V5-5	J2-7	LULO-TC-DN2_Tc_N_CD40L+	10
CASSRLGLVGEFGKNIQYF	V5-5	J2-4	LULO-TC-DN2_Tc_N_CD40L+	1
CASSRNTGELFF	V5-5	J2-2	LULO-TC-DN2_Tc_N_CD40L+	1
CASSRPGAGREKLFF	V5-5	J1-4	LULO-TC-DN2_Tc_N_CD40L+	1
CASSRPRGQENEKLFF	V5-5	J1-4	LULO-TC-DN2_Tc_N_CD40L+	1
CASSRQGGRQPQHF	V5-5	J1-5	LULO-TC-DN2_Tc_N_CD40L+	1
CASSRQGPLHF	V5-5	J1-6	LULO-TC-DN2_Tc_N_CD40L+	2
CASSRRPNTEAFF	V5-5	J1-1	LULO-TC-DN2_Tc_N_CD40L+	2
CASSRSAVYNEQFF	V5-5	J2-1	LULO-TC-DN2_Tc_N_CD40L+	2
CASSRSGAANEQYF	V5-5	J2-7	LULO-TC-DN2_Tc_N_CD40L+	3
CASSRTGPSYEQYF	V5-5	J2-7	LULO-TC-DN2_Tc_N_CD40L+	2
CASSRTGQRPQHF	V5-5	J1-5	LULO-TC-DN2_Tc_N_CD40L+	1
CASSS	V5-5	J2-1	LULO-TC-DN2_Tc_N_CD40L+	1
CASSSAGGGNTEAFF	V5-5	J1-1	LULO-TC-DN2_Tc_N_CD40L+	2
CASSSAGILADTQYF	V5-5	J2-3	LULO-TC-DN2_Tc_N_CD40L+	1
CASSSAGTDNSPLHF	V5-5	J1-6	LULO-TC-DN2_Tc_N_CD40L+	2
CASSSAPGNRQETQYF	V5-5	J2-5	LULO-TC-DN2_Tc_N_CD40L+	1
CASSSARKGPSYEQYF	V5-5	J2-7	LULO-TC-DN2_Tc_N_CD40L+	5
CASSSDGVNYGYTF	V5-5	J1-2	LULO-TC-DN2_Tc_N_CD40L+	1
CASSSDHSYRDSDEQYF	V5-5	J2-7	LULO-TC-DN2_Tc_N_CD40L+	1
CASSSDLYYGYTF	V5-5	J1-2	LULO-TC-DN2_Tc_N_CD40L+	1
CASSSDRGLRETQYF	V5-5	J2-5	LULO-TC-DN2_Tc_N_CD40L+	3
CASSSDRTHEQYF	V5-5	J2-7	LULO-TC-DN2_Tc_N_CD40L+	1
CASSSDSGGAYGYTF	V5-5	J1-2	LULO-TC-DN2_Tc_N_CD40L+	1
CASSSDTLELFF	V5-5	J1-4	LULO-TC-DN2_Tc_N_CD40L+	1
CASSSDYEQYF	V5-5	J2-7	LULO-TC-DN2_Tc_N_CD40L+	9
CASSSEPYQPQHF	V5-5	J1-5	LULO-TC-DN2_Tc_N_CD40L+	4
CASSSFGVQTNEKLFF	V5-5	J1-4	LULO-TC-DN2_Tc_N_CD40L+	2
CASSSFKEYEQYF	V5-5	J2-7	LULO-TC-DN2_Tc_N_CD40L+	8
CASSSFRSRTGVEKLFF	V5-5	J1-4	LULO-TC-DN2_Tc_N_CD40L+	1
CASSSFTGTGYNEQFF	V5-5	J2-1	LULO-TC-DN2_Tc_N_CD40L+	2
CASSSGAIEQFF	V5-5	J2-1	LULO-TC-DN2_Tc_N_CD40L+	2
CASSSGDRVYEQYF	V5-5	J2-7	LULO-TC-DN2_Tc_N_CD40L+	2
CASSSGDVGQGDFGETQYF	V5-5	J2-5	LULO-TC-DN2_Tc_N_CD40L+	1
CASSSGEGDGYTF	V5-5	J1-2	LULO-TC-DN2_Tc_N_CD40L+	31
CASSSGGETQYF	V5-5	J2-5	LULO-TC-DN2_Tc_N_CD40L+	2
CASSSGGPTYEQYF	V5-5	J2-7	LULO-TC-DN2_Tc_N_CD40L+	3
CASSSGGRSYEQYF	V5-5	J2-7	LULO-TC-DN2_Tc_N_CD40L+	1
CASSSGHLYEQYF	V5-5	J2-7	LULO-TC-DN2_Tc_N_CD40L+	2
CASSSGLAADTQYF	V5-5	J2-3	LULO-TC-DN2_Tc_N_CD40L+	3
CASSSGLAGEQYF	V5-5	J2-1	LULO-TC-DN2_Tc_N_CD40L+	2
CASSSGLAGEQYF	V5-5	J2-7	LULO-TC-DN2_Tc_N_CD40L+	54
CASSSGLDTQYF	V5-5	J2-3	LULO-TC-DN2_Tc_N_CD40L+	2
CASSSGLHGYTF	V5-5	J1-2	LULO-TC-DN2_Tc_N_CD40L+	5
CASSSGLWEQFF	V5-5	J2-1	LULO-TC-DN2_Tc_N_CD40L+	2
CASSSGNQPQHF	V5-5	J1-5	LULO-TC-DN2_Tc_N_CD40L+	3
CASSSGPDGYTF	V5-5	J1-2	LULO-TC-DN2_Tc_N_CD40L+	4
CASSSGQDGYTF	V5-5	J1-2	LULO-TC-DN2_Tc_N_CD40L+	1
CASSSGQGAGGANVLTF	V5-5	J2-6	LULO-TC-DN2_Tc_N_CD40L+	2
CASSSGSQPQHF	V5-5	J1-5	LULO-TC-DN2_Tc_N_CD40L+	3
CASSSGTGWETQYF	V5-5	J2-5	LULO-TC-DN2_Tc_N_CD40L+	1
CASSSGTVSYEQYF	V5-5	J2-7	LULO-TC-DN2_Tc_N_CD40L+	1
CASSSGVEEQYF	V5-5	J2-7	LULO-TC-DN2_Tc_N_CD40L+	3
CASSSHTGVGQPQHF	V5-5	J1-5	LULO-TC-DN2_Tc_N_CD40L+	14
CASSSIVRAMTDTQYF	V5-5	J2-3	LULO-TC-DN2_Tc_N_CD40L+	1
CASSSKRGQGNEQFF	V5-5	J2-1	LULO-TC-DN2_Tc_N_CD40L+	1
CASSSLAGGRETQYF	V5-5	J2-7	LULO-TC-DN2_Tc_N_CD40L+	1
CASSSLGYGYTF	V5-5	J1-2	LULO-TC-DN2_Tc_N_CD40L+	2
CASSSLLGGGRDTQYF	V5-5	J2-3	LULO-TC-DN2_Tc_N_CD40L+	4
CASSSLMQETQYF	V5-5	J2-7	LULO-TC-DN2_Tc_N_CD40L+	1
CASSSLQGGHSNEQFF	V5-5	J2-1	LULO-TC-DN2_Tc_N_CD40L+	1
CASSSLQGNNEQFF	V5-5	J2-1	LULO-TC-DN2_Tc_N_CD40L+	10
CASSSLSGRRDTQYF	V5-5	J2-3	LULO-TC-DN2_Tc_N_CD40L+	1
CASSSMGETQYF	V5-5	J2-7	LULO-TC-DN2_Tc_N_CD40L+	1
CASSSNPGISETQYF	V5-5	J2-5	LULO-TC-DN2_Tc_N_CD40L+	1
CASSSNRGKNTEAFF	V5-5	J1-1	LULO-TC-DN2_Tc_N_CD40L+	2
CASSSNRGVNSNQPQHF	V5-5	J1-5	LULO-TC-DN2_Tc_N_CD40L+	2
CASSSPDGGHKSDTQYF	V5-5	J2-3	LULO-TC-DN2_Tc_N_CD40L+	2
CASSSPGHGALNYGYTF	V5-5	J1-2	LULO-TC-DN2_Tc_N_CD40L+	3
CASSSPGQGSLTAEYF	V5-5	J2-3	LULO-TC-DN2_Tc_N_CD40L+	1
CASSSPGTGYPEAFF	V5-5	J1-1	LULO-TC-DN2_Tc_N_CD40L+	2
CASSSPQRTITDTQYF	V5-5	J2-3	LULO-TC-DN2_Tc_N_CD40L+	1
CASSSQSTSGGRYEQYF	V5-5	J2-7	LULO-TC-DN2_Tc_N_CD40L+	1
CASSSRDIEAFF	V5-5	J1-1	LULO-TC-DN2_Tc_N_CD40L+	1
CASSSRDRYLNEQFF	V5-5	J2-1	LULO-TC-DN2_Tc_N_CD40L+	7
CASSSRGASSTDTQYF	V5-5	J2-3	LULO-TC-DN2_Tc_N_CD40L+	2
CASSSRGGSNYGYTF	V5-5	J1-2	LULO-TC-DN2_Tc_N_CD40L+	1
CASSSRGIGTRGYEQYF	V5-5	J2-7	LULO-TC-DN2_Tc_N_CD40L+	1
CASSSRGTQYF	V5-5	J2-5	LULO-TC-DN2_Tc_N_CD40L+	3
CASSSRNSPLHF	V5-5	J1-6	LULO-TC-DN2_Tc_N_CD40L+	3
CASSSRRAGPRYEQYF	V5-5	J2-7	LULO-TC-DN2_Tc_N_CD40L+	1
CASSSRSDGYTF	V5-5	J1-2	LULO-TC-DN2_Tc_N_CD40L+	6
CASSSRSRNTHSDFF	V5-5	J1-1	LULO-TC-DN2_Tc_N_CD40L+	1
CASSSRTELNRNSNQPQHF	V5-5	J1-5	LULO-TC-DN2_Tc_N_CD40L+	3
CASSSRTGRWSTGELFF	V5-5	J2-2	LULO-TC-DN2_Tc_N_CD40L+	1
CASSSRWRSTDTQYF	V5-5	J2-3	LULO-TC-DN2_Tc_N_CD40L+	1
CASSSSEGAKETQYF	V5-5	J2-5	LULO-TC-DN2_Tc_N_CD40L+	1
CASSSSGFGETQYF	V5-5	J2-5	LULO-TC-DN2_Tc_N_CD40L+	1
CASSSSGQGSSYNSPLHF	V5-5	J1-6	LULO-TC-DN2_Tc_N_CD40L+	1
CASSSSGTGPNQPQHF	V5-5	J1-5	LULO-TC-DN2_Tc_N_CD40L+	2
CASSSSQGASGYTF	V5-5	J1-2	LULO-TC-DN2_Tc_N_CD40L+	1
CASSSSSGVRDYGYTF	V5-5	J1-2	LULO-TC-DN2_Tc_N_CD40L+	1
CASSSSTGGNTEAFF	V5-5	J1-1	LULO-TC-DN2_Tc_N_CD40L+	1
CASSSSTGGYTF	V5-5	J1-2	LULO-TC-DN2_Tc_N_CD40L+	3
CASSSSWDRGDGYTF	V5-5	J1-2	LULO-TC-DN2_Tc_N_CD40L+	143
CASSSSWDRGREEDGYTF	V5-5	J1-2	LULO-TC-DN2_Tc_N_CD40L+	1
CASSSTAGTDYNEQFF	V5-5	J2-1	LULO-TC-DN2_Tc_N_CD40L+	73
CASSSTAGTDYNEQFF	V5-5	J2-5	LULO-TC-DN2_Tc_N_CD40L+	1
CASSSTAGTDYNEQFF	V5-5	J2-7	LULO-TC-DN2_Tc_N_CD40L+	2
CASSSTEVNTEAFF	V5-5	J1-1	LULO-TC-DN2_Tc_N_CD40L+	2
CASSSTGERTYEQYF	V5-5	J2-7	LULO-TC-DN2_Tc_N_CD40L+	1
CASSSTGESYYGYTF	V5-5	J1-2	LULO-TC-DN2_Tc_N_CD40L+	1
CASSSTGGGSYGYTF	V5-5	J1-2	LULO-TC-DN2_Tc_N_CD40L+	1
CASSSTGGLETQYF	V5-5	J2-5	LULO-TC-DN2_Tc_N_CD40L+	4
CASSSTGTGPYEQYF	V5-5	J2-7	LULO-TC-DN2_Tc_N_CD40L+	1
CASSSTNTGELFF	V5-5	J2-2	LULO-TC-DN2_Tc_N_CD40L+	1
CASSSTQGVTYEQYF	V5-5	J2-7	LULO-TC-DN2_Tc_N_CD40L+	1
CASSSTTEPLHF	V5-5	J1-6	LULO-TC-DN2_Tc_N_CD40L+	12
CASSSTWNGYTF	V5-5	J1-2	LULO-TC-DN2_Tc_N_CD40L+	5
CASSSVDTQYF	V5-5	J2-3	LULO-TC-DN2_Tc_N_CD40L+	5
CASSSVGGGDTDTQYF	V5-5	J2-3	LULO-TC-DN2_Tc_N_CD40L+	21
CASSSVLGGHQETQYF	V5-5	J2-7	LULO-TC-DN2_Tc_N_CD40L+	1
CASSSVWPDLGETQYF	V5-5	J2-5	LULO-TC-DN2_Tc_N_CD40L+	1
CASSSWEAGKLFF	V5-5	J2-2	LULO-TC-DN2_Tc_N_CD40L+	1
CASSSWTQSSYNEQFF	V5-5	J2-1	LULO-TC-DN2_Tc_N_CD40L+	1
CASSSWTSVSTDTQYF	V5-5	J2-3	LULO-TC-DN2_Tc_N_CD40L+	1
CASSTDGFPLYGYTF	V5-5	J1-2	LULO-TC-DN2_Tc_N_CD40L+	4
CASSTDPIDTQYF	V5-5	J2-3	LULO-TC-DN2_Tc_N_CD40L+	1
CASSTDRGPGTGELFF	V5-5	J2-2	LULO-TC-DN2_Tc_N_CD40L+	2
CASSTGGGGRTETQYF	V5-5	J2-5	LULO-TC-DN2_Tc_N_CD40L+	51
CASSTGGGGRTETQYF	V5-5	J2-7	LULO-TC-DN2_Tc_N_CD40L+	1
CASSTGIPDRVVAGELFF	V5-5	J2-2	LULO-TC-DN2_Tc_N_CD40L+	19
CASSTGLSYEQYF	V5-5	J2-7	LULO-TC-DN2_Tc_N_CD40L+	3
CASSTGLYNSPLHF	V5-5	J1-6	LULO-TC-DN2_Tc_N_CD40L+	1
CASSTGQERLYGYTF	V5-5	J1-2	LULO-TC-DN2_Tc_N_CD40L+	2
CASSTGQSREQYF	V5-5	J2-7	LULO-TC-DN2_Tc_N_CD40L+	1
CASSTGQVNQPQHF	V5-5	J1-5	LULO-TC-DN2_Tc_N_CD40L+	1
CASSTLANTGELFF	V5-5	J2-2	LULO-TC-DN2_Tc_N_CD40L+	2
CASSTLLAGGHNEQFF	V5-5	J2-1	LULO-TC-DN2_Tc_N_CD40L+	2
CASSTLTSGAETQYF	V5-5	J2-5	LULO-TC-DN2_Tc_N_CD40L+	1
CASSTRAGADSNQPQHF	V5-5	J1-5	LULO-TC-DN2_Tc_N_CD40L+	2
CASSTRDEAFF	V5-5	J2-1	LULO-TC-DN2_Tc_N_CD40L+	1
CASSTRDRGQYEQYF	V5-5	J2-7	LULO-TC-DN2_Tc_N_CD40L+	9
CASSTRDRVAEQYF	V5-5	J2-7	LULO-TC-DN2_Tc_N_CD40L+	1
CASSTRGRAKGTDTQYF	V5-5	J2-3	LULO-TC-DN2_Tc_N_CD40L+	2
CASSTRTGKETQYF	V5-5	J2-5	LULO-TC-DN2_Tc_N_CD40L+	1
CASSTSHLAGRELFF	V5-5	J2-2	LULO-TC-DN2_Tc_N_CD40L+	1
CASSTTGGTDTQYF	V5-5	J2-3	LULO-TC-DN2_Tc_N_CD40L+	72
CASSTTLTGKYSNQPQHF	V5-5	J1-5	LULO-TC-DN2_Tc_N_CD40L+	13
CASSTVSRATYYEQYF	V5-5	J2-7	LULO-TC-DN2_Tc_N_CD40L+	1
CASSTWTGTTTDTQYF	V5-5	J2-3	LULO-TC-DN2_Tc_N_CD40L+	29
CASSVAGGWNEQFF	V5-5	J2-1	LULO-TC-DN2_Tc_N_CD40L+	1
CASSVALSGGTDTQYF	V5-5	J2-3	LULO-TC-DN2_Tc_N_CD40L+	1
CASSVASRAGVYNEQFF	V5-5	J2-1	LULO-TC-DN2_Tc_N_CD40L+	1
CASSVDPANVLTF	V5-5	J2-6	LULO-TC-DN2_Tc_N_CD40L+	1
CASSVDWLAGGTDTQYF	V5-5	J2-3	LULO-TC-DN2_Tc_N_CD40L+	1
CASSVESSYNEQFF	V5-5	J2-1	LULO-TC-DN2_Tc_N_CD40L+	7
CASSVGAGVTGELFF	V5-5	J2-2	LULO-TC-DN2_Tc_N_CD40L+	3
CASSVGGMNTEAFF	V5-5	J1-1	LULO-TC-DN2_Tc_N_CD40L+	1
CASSVGLGDTQYF	V5-5	J2-3	LULO-TC-DN2_Tc_N_CD40L+	1
CASSVGQGNQPQHF	V5-5	J1-5	LULO-TC-DN2_Tc_N_CD40L+	66
CASSVGRRGNTEAFF	V5-5	J1-1	LULO-TC-DN2_Tc_N_CD40L+	2
CASSVGTSYEQYF	V5-5	J2-7	LULO-TC-DN2_Tc_N_CD40L+	1
CASSVNTEAFF	V5-5	J1-1	LULO-TC-DN2_Tc_N_CD40L+	4
CASSVRDYEQYF	V5-5	J2-7	LULO-TC-DN2_Tc_N_CD40L+	1
CASSVSNQPQHF	V5-5	J1-5	LULO-TC-DN2_Tc_N_CD40L+	2
CASSVSPGQWNTEAFF	V5-5	J1-1	LULO-TC-DN2_Tc_N_CD40L+	14
CASSVTASGSYQETQYF	V5-5	J2-5	LULO-TC-DN2_Tc_N_CD40L+	1
CASSWAGATDTQYF	V5-5	J2-3	LULO-TC-DN2_Tc_N_CD40L+	2
CASSWDSAQETQYF	V5-5	J2-5	LULO-TC-DN2_Tc_N_CD40L+	1
CASSWGAREEQYF	V5-5	J2-4	LULO-TC-DN2_Tc_N_CD40L+	1
CASSWGGAGNTKYF	V5-5	J1-3	LULO-TC-DN2_Tc_N_CD40L+	1
CASSWGGSGYEQYF	V5-5	J2-4	LULO-TC-DN2_Tc_N_CD40L+	1
CASSWGGSGYEQYF	V5-5	J2-7	LULO-TC-DN2_Tc_N_CD40L+	1
CASSWGIGDRVYNEQFF	V5-5	J2-1	LULO-TC-DN2_Tc_N_CD40L+	1
CASSWGLGTPLHF	V5-5	J1-6	LULO-TC-DN2_Tc_N_CD40L+	1
CASSWGQGTQPQHF	V5-5	J1-5	LULO-TC-DN2_Tc_N_CD40L+	22
CASSWGSANTGELFF	V5-5	J2-2	LULO-TC-DN2_Tc_N_CD40L+	1
CASSWGTSGEQFF	V5-5	J2-1	LULO-TC-DN2_Tc_N_CD40L+	3
CASSWKTGQGSYEQYF	V5-5	J2-7	LULO-TC-DN2_Tc_N_CD40L+	1
CASSWNNGAFF	V5-5	J1-1	LULO-TC-DN2_Tc_N_CD40L+	1
CASSWRESYEQYF	V5-5	J2-7	LULO-TC-DN2_Tc_N_CD40L+	1
CASSWRHSLNTEAFF	V5-5	J1-1	LULO-TC-DN2_Tc_N_CD40L+	1
CASSWRVGEYGYTF	V5-5	J1-2	LULO-TC-DN2_Tc_N_CD40L+	4
CASSWSKAGAGSTDTQYF	V5-5	J2-3	LULO-TC-DN2_Tc_N_CD40L+	1
CASSWTGAGTGELFF	V5-5	J2-2	LULO-TC-DN2_Tc_N_CD40L+	2
CASSWTSGGTYEQYF	V5-5	J2-1	LULO-TC-DN2_Tc_N_CD40L+	3
CASSWTSGGTYEQYF	V5-5	J2-7	LULO-TC-DN2_Tc_N_CD40L+	43
CASSYAGGVAGELFF	V5-5	J2-2	LULO-TC-DN2_Tc_N_CD40L+	1
CASSYEGLRGTQYF	V5-5	J2-5	LULO-TC-DN2_Tc_N_CD40L+	1
CASSYEPADLNTEAFF	V5-5	J1-1	LULO-TC-DN2_Tc_N_CD40L+	1
CASSYFQGRGYGYTF	V5-5	J1-2	LULO-TC-DN2_Tc_N_CD40L+	1
CASSYFYNEQFF	V5-5	J2-1	LULO-TC-DN2_Tc_N_CD40L+	1
CASSYGGVHEQFF	V5-5	J2-1	LULO-TC-DN2_Tc_N_CD40L+	1
CASSYGQANTGELFF	V5-5	J2-2	LULO-TC-DN2_Tc_N_CD40L+	4
CASSYGQAQETQYF	V5-5	J2-5	LULO-TC-DN2_Tc_N_CD40L+	1
CASSYGTSTDTQYF	V5-5	J2-3	LULO-TC-DN2_Tc_N_CD40L+	1
CASSYGTVSYNEQFF	V5-5	J2-1	LULO-TC-DN2_Tc_N_CD40L+	3
CASSYIQGSTEAFF	V5-5	J1-1	LULO-TC-DN2_Tc_N_CD40L+	1
CASSYIREEKLFF	V5-5	J1-4	LULO-TC-DN2_Tc_N_CD40L+	1
CASSYIRGGQPQHF	V5-5	J1-5	LULO-TC-DN2_Tc_N_CD40L+	1
CASSYLTAGRDTQYF	V5-5	J2-3	LULO-TC-DN2_Tc_N_CD40L+	3
CASSYNLYSGNTIYF	V5-5	J1-3	LULO-TC-DN2_Tc_N_CD40L+	1
CASSYPLRSQGYTF	V5-5	J1-2	LULO-TC-DN2_Tc_N_CD40L+	1
CASSYPREEQFF	V5-5	J2-1	LULO-TC-DN2_Tc_N_CD40L+	1
CASSYQGTDGYTF	V5-5	J1-2	LULO-TC-DN2_Tc_N_CD40L+	4
CASSYRDGTYEQYF	V5-5	J2-7	LULO-TC-DN2_Tc_N_CD40L+	1
CASSYRESSGGPFPYNEQFF	V5-5	J2-1	LULO-TC-DN2_Tc_N_CD40L+	1
CASSYRGRSGNTIYF	V5-5	J1-3	LULO-TC-DN2_Tc_N_CD40L+	1
CASSYRSGSTDTQYF	V5-5	J2-3	LULO-TC-DN2_Tc_N_CD40L+	2
CASSYRTGAGNTIYF	V5-5	J1-3	LULO-TC-DN2_Tc_N_CD40L+	1
CASSYRTVNYNSPLHF	V5-5	J1-6	LULO-TC-DN2_Tc_N_CD40L+	1
CASSYSGGLQPQHF	V5-5	J1-5	LULO-TC-DN2_Tc_N_CD40L+	1
CASSYSGIGNEQFF	V5-5	J2-1	LULO-TC-DN2_Tc_N_CD40L+	1
CASSYSGSGANVLTF	V5-5	J2-6	LULO-TC-DN2_Tc_N_CD40L+	3
CASSYSPSGGVYEQFF	V5-5	J2-1	LULO-TC-DN2_Tc_N_CD40L+	1
CASSYSRGLSETQYF	V5-5	J2-5	LULO-TC-DN2_Tc_N_CD40L+	12
CASSYTNTEAFF	V5-5	J1-1	LULO-TC-DN2_Tc_N_CD40L+	1
CASTARIPGGRMNTEAFF	V5-5	J1-1	LULO-TC-DN2_Tc_N_CD40L+	1
CASTDPGSGASEQYF	V5-5	J2-7	LULO-TC-DN2_Tc_N_CD40L+	10
CASTDRAGYEQYF	V5-5	J2-7	LULO-TC-DN2_Tc_N_CD40L+	1
CASTETDTQYF	V5-5	J2-3	LULO-TC-DN2_Tc_N_CD40L+	1
CASTFGNEQFF	V5-5	J2-1	LULO-TC-DN2_Tc_N_CD40L+	1
CASTFRPYEQYF	V5-5	J2-7	LULO-TC-DN2_Tc_N_CD40L+	1
CASTFWGGGGRNTEAFF	V5-5	J1-1	LULO-TC-DN2_Tc_N_CD40L+	2
CASTGGGRAEAFF	V5-5	J1-1	LULO-TC-DN2_Tc_N_CD40L+	1
CASTGRGEEQYF	V5-5	J2-7	LULO-TC-DN2_Tc_N_CD40L+	1
CASTGTGMGTEAFF	V5-5	J1-1	LULO-TC-DN2_Tc_N_CD40L+	3
CASTHFGREGQDEQFF	V5-5	J2-1	LULO-TC-DN2_Tc_N_CD40L+	1
CASTHPGGGTEAFF	V5-5	J1-1	LULO-TC-DN2_Tc_N_CD40L+	1
CASTLDDGYTF	V5-5	J1-2	LULO-TC-DN2_Tc_N_CD40L+	27
CASTLGSRGDQPQHF	V5-5	J1-5	LULO-TC-DN2_Tc_N_CD40L+	2
CASTLGTEAFF	V5-5	J1-1	LULO-TC-DN2_Tc_N_CD40L+	1
CASTLPTQYF	V5-5	J2-5	LULO-TC-DN2_Tc_N_CD40L+	1
CASTLQENDEQFF	V5-5	J2-1	LULO-TC-DN2_Tc_N_CD40L+	1
CASTLQENNEQFF	V5-5	J2-1	LULO-TC-DN2_Tc_N_CD40L+	31
CASTLQENNEQFF	V5-5	J2-7	LULO-TC-DN2_Tc_N_CD40L+	1
CASTLRTGITQPQHF	V5-5	J1-5	LULO-TC-DN2_Tc_N_CD40L+	2
CASTLTGKRGDNEQFF	V5-5	J2-1	LULO-TC-DN2_Tc_N_CD40L+	4
CASTPGGPNTEAFF	V5-5	J1-1	LULO-TC-DN2_Tc_N_CD40L+	1
CASTPGHQETQYF	V5-5	J2-5	LULO-TC-DN2_Tc_N_CD40L+	2
CASTPGQGAGETQYF	V5-5	J2-5	LULO-TC-DN2_Tc_N_CD40L+	1
CASTPSYEQYF	V5-5	J2-7	LULO-TC-DN2_Tc_N_CD40L+	1
CASTQGNTEAFF	V5-5	J1-1	LULO-TC-DN2_Tc_N_CD40L+	5
CASTQVGADTQYF	V5-5	J2-3	LULO-TC-DN2_Tc_N_CD40L+	1
CASTRAGTGGANEQFF	V5-5	J2-1	LULO-TC-DN2_Tc_N_CD40L+	1
CASTSASGRNNEQFF	V5-5	J2-1	LULO-TC-DN2_Tc_N_CD40L+	1
CASTSEAGGPYEQYF	V5-5	J2-7	LULO-TC-DN2_Tc_N_CD40L+	1
CASTSEGRVAGYTF	V5-5	J1-2	LULO-TC-DN2_Tc_N_CD40L+	10
CASTSGGHEQYF	V5-5	J2-7	LULO-TC-DN2_Tc_N_CD40L+	1
CASTSGGYGYTF	V5-5	J1-2	LULO-TC-DN2_Tc_N_CD40L+	9
CASTSGKSSNQPQHF	V5-5	J1-5	LULO-TC-DN2_Tc_N_CD40L+	19
CASTSLNGPTNYGYTF	V5-5	J1-2	LULO-TC-DN2_Tc_N_CD40L+	5
CASTSPALNTEAFF	V5-5	J1-1	LULO-TC-DN2_Tc_N_CD40L+	1
CASTSTTSFAGETQYF	V5-5	J2-5	LULO-TC-DN2_Tc_N_CD40L+	7
CASTTAGVGETQYF	V5-5	J2-5	LULO-TC-DN2_Tc_N_CD40L+	2
CASTTGGTGELFF	V5-5	J2-2	LULO-TC-DN2_Tc_N_CD40L+	2
CASTTGNEQFF	V5-5	J2-1	LULO-TC-DN2_Tc_N_CD40L+	8
CASTWGSGGEQYF	V5-5	J2-7	LULO-TC-DN2_Tc_N_CD40L+	12
CASVDSGYGYTF	V5-5	J1-2	LULO-TC-DN2_Tc_N_CD40L+	20
CASVGALAGEKYNEQFF	V5-5	J2-1	LULO-TC-DN2_Tc_N_CD40L+	1
CASVRTLPTYEQYF	V5-5	J2-7	LULO-TC-DN2_Tc_N_CD40L+	1
CASWAGNTEAFF	V5-5	J1-1	LULO-TC-DN2_Tc_N_CD40L+	1
CASWGLADYEQYF	V5-5	J2-7	LULO-TC-DN2_Tc_N_CD40L+	9
CASYSGSSYNEQFF	V5-5	J2-1	LULO-TC-DN2_Tc_N_CD40L+	1
CATAGASGTLSTDTQYF	V5-5	J2-3	LULO-TC-DN2_Tc_N_CD40L+	3
CATARGRSGETQYF	V5-5	J2-5	LULO-TC-DN2_Tc_N_CD40L+	1
CATCPGQGAYEQYF	V5-5	J2-4	LULO-TC-DN2_Tc_N_CD40L+	1
CATCPGQGAYEQYF	V5-5	J2-7	LULO-TC-DN2_Tc_N_CD40L+	61
CATEGPGREQYF	V5-5	J2-7	LULO-TC-DN2_Tc_N_CD40L+	10
CATNRRGTEDFF	V5-5	J1-1	LULO-TC-DN2_Tc_N_CD40L+	1
CATQVGNTEAFF	V5-5	J1-1	LULO-TC-DN2_Tc_N_CD40L+	1
CATRGGVGGTDTQYF	V5-5	J2-3	LULO-TC-DN2_Tc_N_CD40L+	1
CATRYGTGGQETQYF	V5-5	J2-1	LULO-TC-DN2_Tc_N_CD40L+	1
CATSHGSTDTQYF	V5-5	J2-3	LULO-TC-DN2_Tc_N_CD40L+	1
CAVSGRVSYNEQFF	V5-5	J2-1	LULO-TC-DN2_Tc_N_CD40L+	2
CDSSFPGPKQVV	V5-5	J2-7	LULO-TC-DN2_Tc_N_CD40L+	1
CDSSRGTEAFF	V5-5	J1-1	LULO-TC-DN2_Tc_N_CD40L+	1
CSSSLAGTGYTF	V5-5	J1-2	LULO-TC-DN2_Tc_N_CD40L+	1
CSSSSTWDRGDGYTF	V5-5	J1-2	LULO-TC-DN2_Tc_N_CD40L+	3
CSSTLGSRGDQPQHF	V5-5	J1-5	LULO-TC-DN2_Tc_N_CD40L+	1
CTSSPEASSGETQYF	V5-5	J2-5	LULO-TC-DN2_Tc_N_CD40L+	1
CTSSYSRGLSETQYF	V5-5	J2-5	LULO-TC-DN2_Tc_N_CD40L+	1
CVSSLGSQGQNEKLFF	V5-5	J1-4	LULO-TC-DN2_Tc_N_CD40L+	1
CVSSPVSNYGYTF	V5-5	J1-2	LULO-TC-DN2_Tc_N_CD40L+	1
CVSTFGNEQFF	V5-5	J2-1	LULO-TC-DN2_Tc_N_CD40L+	1
RGRVNTEAFF	V5-5	J1-1	LULO-TC-DN2_Tc_N_CD40L+	1
WARRGREYQEAQYF	V5-5	J2-5	LULO-TC-DN2_Tc_N_CD40L+	2
WASSFAGTGTYEQYF	V5-5	J2-7	LULO-TC-DN2_Tc_N_CD40L+	1
WASSLGQGLAGYEQYF	V5-5	J2-7	LULO-TC-DN2_Tc_N_CD40L+	1
WASSPGTSGSYEQYF	V5-5	J2-7	LULO-TC-DN2_Tc_N_CD40L+	1
YASSLRSARAIDTQYF	V5-5	J2-3	LULO-TC-DN2_Tc_N_CD40L+	1
CASQPSGGAIIYL	V5-5V5-7	J2-4	LULO-TC-DN2_Tc_N_CD40L+	1
CASRPRTGGTEAFF	V5-5V5-7	J1-1	LULO-TC-DN2_Tc_N_CD40L+	1
CASSAGQGGLEQYF	V5-5V5-7	J2-7	LULO-TC-DN2_Tc_N_CD40L+	1
CASSFLVTSGETQYF	V5-5V5-7	J2-7	LULO-TC-DN2_Tc_N_CD40L+	1
CASSFSGAPSEYF	V5-5V5-7	J2-3	LULO-TC-DN2_Tc_N_CD40L+	2
CASSGWAVSDTEAFF	V5-5V5-7	J1-1	LULO-TC-DN2_Tc_N_CD40L+	2
CASSIGGNKPQHF	V5-5V5-7	J1-5	LULO-TC-DN2_Tc_N_CD40L+	1
CASSLAGSGSEAFF	V5-5V5-7	J1-1	LULO-TC-DN2_Tc_N_CD40L+	1
CASSLAPTSREQYF	V5-5V5-7	J2-7	LULO-TC-DN2_Tc_N_CD40L+	2
CASSLAQGGNYGYTF	V5-5V5-7	J1-2	LULO-TC-DN2_Tc_N_CD40L+	2
CASSLAVNTEAFF	V5-5V5-7	J1-1	LULO-TC-DN2_Tc_N_CD40L+	2
CASSLEPVPITDTQYF	V5-5V5-7	J2-3	LULO-TC-DN2_Tc_N_CD40L+	2
CASSLGETQYF	V5-5V5-7	J2-7	LULO-TC-DN2_Tc_N_CD40L+	2
CASSLGGLAGPRGNEQFF	V5-5V5-7	J2-7	LULO-TC-DN2_Tc_N_CD40L+	1
CASSLGGQRGYSNQPQHF	V5-5V5-7	J1-5	LULO-TC-DN2_Tc_N_CD40L+	2
CASSLGISAEQYF	V5-5V5-7	J2-7	LULO-TC-DN2_Tc_N_CD40L+	2
CASSLGQGCDF	V5-5V5-7	J2-5	LULO-TC-DN2_Tc_N_CD40L+	1
CASSLGQGDSPLHF	V5-5V5-7	J1-6	LULO-TC-DN2_Tc_N_CD40L+	3
CASSLGRANTEAFF	V5-5V5-7	J1-1	LULO-TC-DN2_Tc_N_CD40L+	2
CASSLGSGGGALNNEQFF	V5-5V5-7	J2-1	LULO-TC-DN2_Tc_N_CD40L+	1
CASSLGYQPQHF	V5-5V5-7	J1-5	LULO-TC-DN2_Tc_N_CD40L+	1
CASSLQGGREKLFF	V5-5V5-7	J1-4	LULO-TC-DN2_Tc_N_CD40L+	2
CASSPLGTEAFF	V5-5V5-7	J1-1	LULO-TC-DN2_Tc_N_CD40L+	2
CASSPTNSYEQYF	V5-5V5-7	J2-7	LULO-TC-DN2_Tc_N_CD40L+	2
CASSRGNTEAFF	V5-5V5-7	J1-1	LULO-TC-DN2_Tc_N_CD40L+	2
CASSRPGTSTDTQYF	V5-5V5-7	J2-3	LULO-TC-DN2_Tc_N_CD40L+	2
CASSSGVPGQGLQYF	V5-5V5-7	J2-7	LULO-TC-DN2_Tc_N_CD40L+	1
CASSSMGETQYF	V5-5V5-7	J2-5	LULO-TC-DN2_Tc_N_CD40L+	1
CASSSYRGRNSPLHF	V5-5V5-7	J1-6	LULO-TC-DN2_Tc_N_CD40L+	2
CASSTGTSAQETQYF	V5-5V5-7	J2-5	LULO-TC-DN2_Tc_N_CD40L+	2
CASSVGDTYEQYF	V5-5V5-7	J2-7	LULO-TC-DN2_Tc_N_CD40L+	1
CASSVGGSPDTQYF	V5-5V5-7	J2-3	LULO-TC-DN2_Tc_N_CD40L+	1
CASSVPGGEQFF	V5-5V5-7	J2-1	LULO-TC-DN2_Tc_N_CD40L+	3
CASTGGGQPQHF	V5-5V5-7	J1-5	LULO-TC-DN2_Tc_N_CD40L+	1
CASTHGGGLVEQYF	V5-5V5-7	J2-7	LULO-TC-DN2_Tc_N_CD40L+	2
CASTNGDAGYTF	V5-5V5-7	J1-2	LULO-TC-DN2_Tc_N_CD40L+	1
CAALKPQETQYF	V5-6	J2-5	LULO-TC-DN2_Tc_N_CD40L+	1
CAALKPQETQYF	V5-6	J2-7	LULO-TC-DN2_Tc_N_CD40L+	1
CACRLAPFAGELFF	V5-6	J2-2	LULO-TC-DN2_Tc_N_CD40L+	1
CACRLAVGAGTQPQHF	V5-6	J1-5	LULO-TC-DN2_Tc_N_CD40L+	1
CACSFWGTESTDTQYF	V5-6	J2-3	LULO-TC-DN2_Tc_N_CD40L+	1
CACSGATSTDTQYF	V5-6	J2-3	LULO-TC-DN2_Tc_N_CD40L+	1
CACSLGRTGELFF	V5-6	J2-2	LULO-TC-DN2_Tc_N_CD40L+	1
CACSLWVEGQPQHF	V5-6	J1-5	LULO-TC-DN2_Tc_N_CD40L+	1
CACTRTGRHEQFF	V5-6	J2-1	LULO-TC-DN2_Tc_N_CD40L+	1
CADRGLQETQYF	V5-6	J2-5	LULO-TC-DN2_Tc_N_CD40L+	1
CAGGMGAFF	V5-6	J1-1	LULO-TC-DN2_Tc_N_CD40L+	1
CAGGTDSYNEQFF	V5-6	J2-1	LULO-TC-DN2_Tc_N_CD40L+	1
CAGQGVLHNEQFF	V5-6	J2-1	LULO-TC-DN2_Tc_N_CD40L+	1
CAGSFGLAAQSF	V5-6	J2-3	LULO-TC-DN2_Tc_N_CD40L+	1
CAGSLEDTQYF	V5-6	J2-3	LULO-TC-DN2_Tc_N_CD40L+	2
CAGSLGLHPGTSGGLPTQYF	V5-6	J2-5	LULO-TC-DN2_Tc_N_CD40L+	1
CAGSLGQGAGTEAFF	V5-6	J1-1	LULO-TC-DN2_Tc_N_CD40L+	3
CAGSPGRGSPLHF	V5-6	J1-6	LULO-TC-DN2_Tc_N_CD40L+	1
CAGSPGTVSGNTIYF	V5-6	J1-3	LULO-TC-DN2_Tc_N_CD40L+	1
CAGSRARAGGYYNEQFF	V5-6	J2-1	LULO-TC-DN2_Tc_N_CD40L+	1
CAHSLADNRSYKEQFF	V5-6	J2-1	LULO-TC-DN2_Tc_N_CD40L+	1
CAIEDGGTQYF	V5-6	J2-3	LULO-TC-DN2_Tc_N_CD40L+	1
CAIGQGPEQYF	V5-6	J2-1	LULO-TC-DN2_Tc_N_CD40L+	1
CAIPGLTHSYNEQFF	V5-6	J2-1	LULO-TC-DN2_Tc_N_CD40L+	1
CAIPSSTNYGYTF	V5-6	J1-2	LULO-TC-DN2_Tc_N_CD40L+	22
CAIRGDRERELFF	V5-6	J2-2	LULO-TC-DN2_Tc_N_CD40L+	1
CAIRGTSGLSNEQFF	V5-6	J2-1	LULO-TC-DN2_Tc_N_CD40L+	1
CAISAGTGSNYGYTF	V5-6	J1-2	LULO-TC-DN2_Tc_N_CD40L+	1
CAISDWDSTDTQYF	V5-6	J2-3	LULO-TC-DN2_Tc_N_CD40L+	1
CAISEEGYGYTF	V5-6	J1-2	LULO-TC-DN2_Tc_N_CD40L+	2
CAISELGGRNTEAFF	V5-6	J1-1	LULO-TC-DN2_Tc_N_CD40L+	1
CAISESLRGATDTQYF	V5-6	J2-3	LULO-TC-DN2_Tc_N_CD40L+	1
CAISLGPGELFF	V5-6	J2-2	LULO-TC-DN2_Tc_N_CD40L+	2
CAISPGEGANTGELFF	V5-6	J2-2	LULO-TC-DN2_Tc_N_CD40L+	1
CAISPPRVGQGTGEQFF	V5-6	J2-1	LULO-TC-DN2_Tc_N_CD40L+	1
CAISSGGETQYF	V5-6	J2-5	LULO-TC-DN2_Tc_N_CD40L+	1
CAITSETGTGSLGQFF	V5-6	J2-1	LULO-TC-DN2_Tc_N_CD40L+	1
CAIYRVANTGELFF	V5-6	J2-2	LULO-TC-DN2_Tc_N_CD40L+	1
CANNPGQGMNTEAVF	V5-6	J1-1	LULO-TC-DN2_Tc_N_CD40L+	1
CANRFSGANVLTF	V5-6	J2-6	LULO-TC-DN2_Tc_N_CD40L+	2
CANSLEGQPRADTQYF	V5-6	J2-3	LULO-TC-DN2_Tc_N_CD40L+	1
CANSLGSGNSGYTF	V5-6	J1-2	LULO-TC-DN2_Tc_N_CD40L+	1
CANSLLVADQTVPNTGELFF	V5-6	J2-2	LULO-TC-DN2_Tc_N_CD40L+	1
CANSLSRRDNEQFF	V5-6	J2-1	LULO-TC-DN2_Tc_N_CD40L+	1
CANSLVGRVTYGYTF	V5-6	J1-2	LULO-TC-DN2_Tc_N_CD40L+	1
CANSPGQGNYGYTF	V5-6	J1-2	LULO-TC-DN2_Tc_N_CD40L+	2
CANSSGPQGTEAFF	V5-6	J1-1	LULO-TC-DN2_Tc_N_CD40L+	2
CANSYLTAGRDTQYF	V5-6	J2-3	LULO-TC-DN2_Tc_N_CD40L+	2
CAPRLVGFAAFF	V5-6	J1-1	LULO-TC-DN2_Tc_N_CD40L+	1
CARCLAPGAEPFF	V5-6	J2-1	LULO-TC-DN2_Tc_N_CD40L+	1
CARGGSSYNEQFF	V5-6	J2-1	LULO-TC-DN2_Tc_N_CD40L+	1
CARGTANGGYGYTF	V5-6	J1-2	LULO-TC-DN2_Tc_N_CD40L+	1
CARHPQLATLNTGELFF	V5-6	J2-2	LULO-TC-DN2_Tc_N_CD40L+	1
CARNPRGGTDTQYF	V5-6	J2-3	LULO-TC-DN2_Tc_N_CD40L+	2
CARRAGTHNEQFF	V5-6	J2-1	LULO-TC-DN2_Tc_N_CD40L+	1
CARRFGAPFSGHPLYF	V5-6	J1-3	LULO-TC-DN2_Tc_N_CD40L+	1
CARRFGGEVPSTDTQYF	V5-6	J2-3J2-4	LULO-TC-DN2_Tc_N_CD40L+	1
CARRFGTTGAQYF	V5-6	J2-7	LULO-TC-DN2_Tc_N_CD40L+	1
CARRGSPYEQYF	V5-6	J2-7	LULO-TC-DN2_Tc_N_CD40L+	1
CARRGWAVRDPAAFF	V5-6	J1-1	LULO-TC-DN2_Tc_N_CD40L+	1
CARRHAQGPNYGYTF	V5-6	J1-2	LULO-TC-DN2_Tc_N_CD40L+	1
CARRLAGPGPPYGYTF	V5-6	J1-2	LULO-TC-DN2_Tc_N_CD40L+	1
CARRLGLAGFTDPQSF	V5-6	J2-3	LULO-TC-DN2_Tc_N_CD40L+	1
CARRLGLSRAALYGYPF	V5-6	J1-2	LULO-TC-DN2_Tc_N_CD40L+	1
CARRLTAGVVGSYGQYF	V5-6	J2-7	LULO-TC-DN2_Tc_N_CD40L+	1
CARRPGRGSPLPF	V5-6	J1-6	LULO-TC-DN2_Tc_N_CD40L+	1
CARRPPGPSPFF	V5-6	J2-1	LULO-TC-DN2_Tc_N_CD40L+	1
CARRPTGDRGELFF	V5-6	J2-2	LULO-TC-DN2_Tc_N_CD40L+	1
CARRSGLWAQFF	V5-6	J2-1	LULO-TC-DN2_Tc_N_CD40L+	1
CARRSPGTGYPAAFF	V5-6	J1-1	LULO-TC-DN2_Tc_N_CD40L+	1
CARSAGSSYNEQFF	V5-6	J2-7	LULO-TC-DN2_Tc_N_CD40L+	1
CARSFGGSYTAAFF	V5-6	J1-1	LULO-TC-DN2_Tc_N_CD40L+	1
CARSFGGSYTEAFF	V5-6	J1-1	LULO-TC-DN2_Tc_N_CD40L+	1
CARSFGTANGQFF	V5-6	J2-1	LULO-TC-DN2_Tc_N_CD40L+	1
CARSLARLSTQPQHF	V5-6	J1-5	LULO-TC-DN2_Tc_N_CD40L+	1
CARSLEDTQYF	V5-6	J2-3	LULO-TC-DN2_Tc_N_CD40L+	1
CARSLEPVPITDTQYF	V5-6	J2-3	LULO-TC-DN2_Tc_N_CD40L+	2
CARSLGETQYF	V5-6	J2-5	LULO-TC-DN2_Tc_N_CD40L+	1
CARSLGPGELFF	V5-6	J2-2	LULO-TC-DN2_Tc_N_CD40L+	1
CARSLGQNYGYTF	V5-6	J1-2	LULO-TC-DN2_Tc_N_CD40L+	1
CARSLGRPGAHSPLPF	V5-6	J1-6	LULO-TC-DN2_Tc_N_CD40L+	1
CARSLGSNYGYTF	V5-6	J1-2	LULO-TC-DN2_Tc_N_CD40L+	4
CARSLGYEQYF	V5-6	J2-7	LULO-TC-DN2_Tc_N_CD40L+	1
CARSLNRNQPQHF	V5-6	J1-5	LULO-TC-DN2_Tc_N_CD40L+	1
CARSLSGDYGYTF	V5-6	J1-2	LULO-TC-DN2_Tc_N_CD40L+	1
CARSLSLTETQYF	V5-6	J2-5	LULO-TC-DN2_Tc_N_CD40L+	2
CARSRDQWTYEQYF	V5-6	J2-7	LULO-TC-DN2_Tc_N_CD40L+	1
CARSSYGGRTSPLHF	V5-6	J1-6	LULO-TC-DN2_Tc_N_CD40L+	1
CARSYLTAGRDTQYF	V5-6	J2-3	LULO-TC-DN2_Tc_N_CD40L+	1
CASAASGRADTQYF	V5-6	J2-3	LULO-TC-DN2_Tc_N_CD40L+	1
CASAFYRDRGHNEQFF	V5-6	J2-1	LULO-TC-DN2_Tc_N_CD40L+	1
CASAGGASTGELFF	V5-6	J2-2	LULO-TC-DN2_Tc_N_CD40L+	1
CASAGGRSSYNEQFF	V5-6	J2-1	LULO-TC-DN2_Tc_N_CD40L+	2
CASAGTGGSGSTEAFF	V5-6	J1-1	LULO-TC-DN2_Tc_N_CD40L+	3
CASAGTSGYTDTQYF	V5-6	J2-3	LULO-TC-DN2_Tc_N_CD40L+	1
CASAPLIRAGDPTDTQYF	V5-6	J2-3	LULO-TC-DN2_Tc_N_CD40L+	1
CASARGGDYGYTF	V5-6	J1-2	LULO-TC-DN2_Tc_N_CD40L+	8
CASARGGFSYEQYF	V5-6	J2-7	LULO-TC-DN2_Tc_N_CD40L+	1
CASARGGNEQFF	V5-6	J2-1	LULO-TC-DN2_Tc_N_CD40L+	1
CASARSSYNEQFF	V5-6	J2-1	LULO-TC-DN2_Tc_N_CD40L+	1
CASCFGRGVNEQYF	V5-6	J2-7	LULO-TC-DN2_Tc_N_CD40L+	2
CASCPQGPDTQYF	V5-6	J2-3	LULO-TC-DN2_Tc_N_CD40L+	1
CASCSGQLNEQFF	V5-6	J2-1	LULO-TC-DN2_Tc_N_CD40L+	224
CASCSGQLNEQFF	V5-6	J2-5	LULO-TC-DN2_Tc_N_CD40L+	1
CASCSGQLNEQFF	V5-6	J2-7	LULO-TC-DN2_Tc_N_CD40L+	3
CASCSGQLNEQFY	V5-6	J2-1	LULO-TC-DN2_Tc_N_CD40L+	2
CASDQGSRGGSNEKLFF	V5-6	J1-4	LULO-TC-DN2_Tc_N_CD40L+	2
CASDTTPGNSPLHF	V5-6	J1-6	LULO-TC-DN2_Tc_N_CD40L+	1
CASEDSGSSGRGNEQFF	V5-6	J2-1	LULO-TC-DN2_Tc_N_CD40L+	2
CASEGPMETQYF	V5-6	J2-5	LULO-TC-DN2_Tc_N_CD40L+	44
CASEGPMETQYF	V5-6	J2-7	LULO-TC-DN2_Tc_N_CD40L+	7
CASEGVGELFF	V5-6	J2-2	LULO-TC-DN2_Tc_N_CD40L+	4
CASEKRTRNEQFF	V5-6	J2-1	LULO-TC-DN2_Tc_N_CD40L+	1
CASETGFPYNSPLHF	V5-6	J1-6	LULO-TC-DN2_Tc_N_CD40L+	1
CASETGGSEAFF	V5-6	J1-1	LULO-TC-DN2_Tc_N_CD40L+	3
CASFDSYNEQFF	V5-6	J2-1	LULO-TC-DN2_Tc_N_CD40L+	1
CASFSSASMNTEAFF	V5-6	J1-1	LULO-TC-DN2_Tc_N_CD40L+	1
CASGDPGGNYGYTF	V5-6	J1-2	LULO-TC-DN2_Tc_N_CD40L+	5
CASGDRPSEKLFF	V5-6	J1-4	LULO-TC-DN2_Tc_N_CD40L+	1
CASGDSGEETQYF	V5-6	J2-5	LULO-TC-DN2_Tc_N_CD40L+	1
CASGELDTQYF	V5-6	J2-3	LULO-TC-DN2_Tc_N_CD40L+	1
CASGFVGNIQYF	V5-6	J2-4	LULO-TC-DN2_Tc_N_CD40L+	2
CASGGSRTGELFF	V5-6	J2-2	LULO-TC-DN2_Tc_N_CD40L+	1
CASGGTAGEVSDTQYF	V5-6	J2-3	LULO-TC-DN2_Tc_N_CD40L+	1
CASGGTDKNIQYF	V5-6	J2-1	LULO-TC-DN2_Tc_N_CD40L+	45
CASGGTDKNIQYF	V5-6	J2-4	LULO-TC-DN2_Tc_N_CD40L+	95
CASGGTDKNIQYF	V5-6	J2-7	LULO-TC-DN2_Tc_N_CD40L+	25
CASGGTDKNSQYF	V5-6	J2-1	LULO-TC-DN2_Tc_N_CD40L+	1
CASGGTGSTDTQYF	V5-6	J2-3	LULO-TC-DN2_Tc_N_CD40L+	1
CASGHRGSYEQYF	V5-6	J2-7	LULO-TC-DN2_Tc_N_CD40L+	1
CASGHTDTQYF	V5-6	J2-3	LULO-TC-DN2_Tc_N_CD40L+	3
CASGIPTEGSYNEQFF	V5-6	J2-1	LULO-TC-DN2_Tc_N_CD40L+	1
CASGKHRGRGVDQPQHF	V5-6	J1-5	LULO-TC-DN2_Tc_N_CD40L+	1
CASGLAGGPEGETQYF	V5-6	J2-4J2-5	LULO-TC-DN2_Tc_N_CD40L+	1
CASGLGADSYNEQFF	V5-6	J2-1	LULO-TC-DN2_Tc_N_CD40L+	3
CASGLGRESSYEQYF	V5-6	J2-7	LULO-TC-DN2_Tc_N_CD40L+	1
CASGLSQATNYGYTF	V5-6	J1-2	LULO-TC-DN2_Tc_N_CD40L+	1
CASGLVGGSASQSF	V5-6	J2-3	LULO-TC-DN2_Tc_N_CD40L+	1
CASGNGYTF	V5-6	J1-2	LULO-TC-DN2_Tc_N_CD40L+	1
CASGPGMEQFF	V5-6	J2-1	LULO-TC-DN2_Tc_N_CD40L+	30
CASGPGMEQFF	V5-6	J2-5	LULO-TC-DN2_Tc_N_CD40L+	1
CASGPPGDYLTDTQYF	V5-6	J2-3	LULO-TC-DN2_Tc_N_CD40L+	1
CASGPRGLAEEQYF	V5-6	J2-4	LULO-TC-DN2_Tc_N_CD40L+	1
CASGPRGLAEEQYF	V5-6	J2-7	LULO-TC-DN2_Tc_N_CD40L+	11
CASGPRQGQVTEAFF	V5-6	J1-1	LULO-TC-DN2_Tc_N_CD40L+	1
CASGQNNEQFF	V5-6	J2-1	LULO-TC-DN2_Tc_N_CD40L+	1
CASGRAGVEQYF	V5-6	J2-1	LULO-TC-DN2_Tc_N_CD40L+	1
CASGRAGVEQYF	V5-6	J2-7	LULO-TC-DN2_Tc_N_CD40L+	104
CASGRAGVGQYF	V5-6	J2-7	LULO-TC-DN2_Tc_N_CD40L+	1
CASGRDSYGYTF	V5-6	J1-2	LULO-TC-DN2_Tc_N_CD40L+	1
CASGRGNSYNEQFF	V5-6	J2-1	LULO-TC-DN2_Tc_N_CD40L+	1
CASGRQGWSGNTEAFF	V5-6	J1-1	LULO-TC-DN2_Tc_N_CD40L+	1
CASGSGGGWEQFF	V5-6	J2-1	LULO-TC-DN2_Tc_N_CD40L+	1
CASGSQAGRFYGYTF	V5-6	J1-2	LULO-TC-DN2_Tc_N_CD40L+	1
CASGSTGGLETQYF	V5-6	J2-5	LULO-TC-DN2_Tc_N_CD40L+	4
CASGTGSYNEQFF	V5-6	J2-1	LULO-TC-DN2_Tc_N_CD40L+	1
CASGVTSNQPQHF	V5-6	J1-5	LULO-TC-DN2_Tc_N_CD40L+	1
CASGWTSGATDTQYF	V5-6	J2-3	LULO-TC-DN2_Tc_N_CD40L+	1
CASGYF	V5-6	J2-5	LULO-TC-DN2_Tc_N_CD40L+	1
CASGYF	V5-6	J2-7	LULO-TC-DN2_Tc_N_CD40L+	24
CASGYLTAGRDTQYF	V5-6	J2-3	LULO-TC-DN2_Tc_N_CD40L+	3
CASHIHTDTQYF	V5-6	J2-3	LULO-TC-DN2_Tc_N_CD40L+	133
CASHPRGQGALDQPQHF	V5-6	J1-5	LULO-TC-DN2_Tc_N_CD40L+	1
CASHRSGELFF	V5-6	J2-2	LULO-TC-DN2_Tc_N_CD40L+	1
CASHTHTDTQYF	V5-6	J2-3	LULO-TC-DN2_Tc_N_CD40L+	1
CASIARGRAEAFF	V5-6	J1-1	LULO-TC-DN2_Tc_N_CD40L+	2
CASIATGGAQETQYF	V5-6	J2-5	LULO-TC-DN2_Tc_N_CD40L+	2
CASIETGRNTEAFF	V5-6	J1-1	LULO-TC-DN2_Tc_N_CD40L+	1
CASIEWSGIDTQYF	V5-6	J2-3	LULO-TC-DN2_Tc_N_CD40L+	305
CASIEWSGIDTQYV	V5-6	J2-3	LULO-TC-DN2_Tc_N_CD40L+	2
CASIGDGNQPQHF	V5-6	J1-5	LULO-TC-DN2_Tc_N_CD40L+	1
CASIGQGYEQYF	V5-6	J2-7	LULO-TC-DN2_Tc_N_CD40L+	1
CASIGQTQETQYF	V5-6	J2-1	LULO-TC-DN2_Tc_N_CD40L+	1
CASIGQTQETQYF	V5-6	J2-5	LULO-TC-DN2_Tc_N_CD40L+	15
CASIGREGSNQPQHF	V5-6	J1-5	LULO-TC-DN2_Tc_N_CD40L+	1
CASIGRGNSEAFF	V5-6	J1-1	LULO-TC-DN2_Tc_N_CD40L+	2
CASIISPGFGNEQFF	V5-6	J2-1	LULO-TC-DN2_Tc_N_CD40L+	112
CASIISPGFGNEQFF	V5-6	J2-7	LULO-TC-DN2_Tc_N_CD40L+	1
CASIKGTEAFF	V5-6	J1-1	LULO-TC-DN2_Tc_N_CD40L+	1
CASILGDRALF	V5-6	J2-3	LULO-TC-DN2_Tc_N_CD40L+	3
CASINLDDRDISYEQYF	V5-6	J2-7	LULO-TC-DN2_Tc_N_CD40L+	57
CASIPERTGGTLDRDEQFF	V5-6	J2-1	LULO-TC-DN2_Tc_N_CD40L+	1
CASIPRTSVFRTDTQYF	V5-6	J2-3	LULO-TC-DN2_Tc_N_CD40L+	15
CASIPTPRPTTDTQYF	V5-6	J2-3	LULO-TC-DN2_Tc_N_CD40L+	2
CASIPTSRPTTDTQYF	V5-6	J2-2	LULO-TC-DN2_Tc_N_CD40L+	1
CASIPTSRPTTDTQYF	V5-6	J2-3	LULO-TC-DN2_Tc_N_CD40L+	177
CASIPTSSPTTDTQYF	V5-6	J2-3	LULO-TC-DN2_Tc_N_CD40L+	3
CASIQADRRVF	V5-6	J1-1	LULO-TC-DN2_Tc_N_CD40L+	4
CASIQAGRRVF	V5-6	J1-1	LULO-TC-DN2_Tc_N_CD40L+	255
CASIQSGGEDTEAFF	V5-6	J1-1	LULO-TC-DN2_Tc_N_CD40L+	1
CASISHPGQGRSPLHF	V5-6	J1-6	LULO-TC-DN2_Tc_N_CD40L+	2
CASISRTGSNTEAFF	V5-6	J1-1	LULO-TC-DN2_Tc_N_CD40L+	1
CASKDARDNEQFF	V5-6	J2-1	LULO-TC-DN2_Tc_N_CD40L+	9
CASKDRGSDTQYF	V5-6	J2-3	LULO-TC-DN2_Tc_N_CD40L+	1
CASKGGSYEQYF	V5-6	J2-7	LULO-TC-DN2_Tc_N_CD40L+	1
CASKGLPNEQFF	V5-6	J2-1	LULO-TC-DN2_Tc_N_CD40L+	1
CASKGTASNTEAFF	V5-6	J1-1	LULO-TC-DN2_Tc_N_CD40L+	2
CASKLGAGNTIYF	V5-6	J1-3	LULO-TC-DN2_Tc_N_CD40L+	24
CASKMGTGGNEQFF	V5-6	J2-1	LULO-TC-DN2_Tc_N_CD40L+	20
CASKRSQGKQETQYF	V5-6	J2-5	LULO-TC-DN2_Tc_N_CD40L+	7
CASKRSQGKQETQYF	V5-6	J2-7	LULO-TC-DN2_Tc_N_CD40L+	1
CASKTFDGYEQYF	V5-6	J2-7	LULO-TC-DN2_Tc_N_CD40L+	1
CASLAGKGGYEQYF	V5-6	J2-7	LULO-TC-DN2_Tc_N_CD40L+	7
CASLGGINEQFF	V5-6	J2-1	LULO-TC-DN2_Tc_N_CD40L+	11
CASLGPGDTQYF	V5-6	J2-3	LULO-TC-DN2_Tc_N_CD40L+	2
CASLLADSYNEQFF	V5-6	J2-1	LULO-TC-DN2_Tc_N_CD40L+	1
CASLLSGGGGHEQYF	V5-6	J2-7	LULO-TC-DN2_Tc_N_CD40L+	1
CASLQGRGRTNEKLFF	V5-6	J1-4	LULO-TC-DN2_Tc_N_CD40L+	2
CASMNPNSYNEQFF	V5-6	J2-1	LULO-TC-DN2_Tc_N_CD40L+	4
CASMNPNSYNEQFF	V5-6	J2-7	LULO-TC-DN2_Tc_N_CD40L+	1
CASNFGTTGEQYF	V5-6	J2-7	LULO-TC-DN2_Tc_N_CD40L+	4
CASNGAGEAYNEQFF	V5-6	J2-1	LULO-TC-DN2_Tc_N_CD40L+	3
CASNGPSRTNYGYTF	V5-6	J1-2	LULO-TC-DN2_Tc_N_CD40L+	1
CASNGQGARNTEAFF	V5-6	J1-1	LULO-TC-DN2_Tc_N_CD40L+	1
CASNIDRSTDTQYF	V5-6	J2-3	LULO-TC-DN2_Tc_N_CD40L+	1
CASNLAGGRSYEQYF	V5-6	J2-7	LULO-TC-DN2_Tc_N_CD40L+	1
CASNLGPRELFF	V5-6	J2-2	LULO-TC-DN2_Tc_N_CD40L+	2
CASNLGSNQPQHF	V5-6	J1-5	LULO-TC-DN2_Tc_N_CD40L+	1
CASNLKGSTPPGELFF	V5-6	J2-2	LULO-TC-DN2_Tc_N_CD40L+	11
CASNLLVADQTVPNTGELFF	V5-6	J2-2	LULO-TC-DN2_Tc_N_CD40L+	1
CASNPGQGMNTEAFF	V5-6	J1-1	LULO-TC-DN2_Tc_N_CD40L+	265
CASNPGQGMNTEAYF	V5-6	J1-1	LULO-TC-DN2_Tc_N_CD40L+	1
CASNPGQGMNTGELFF	V5-6	J2-2	LULO-TC-DN2_Tc_N_CD40L+	1
CASNPGQPGSYEQYF	V5-6	J2-7	LULO-TC-DN2_Tc_N_CD40L+	55
CASNPGTGNQPQHF	V5-6	J1-5	LULO-TC-DN2_Tc_N_CD40L+	1
CASNPRAGDPQHF	V5-6	J1-5	LULO-TC-DN2_Tc_N_CD40L+	1
CASNPRGADGYTF	V5-6	J1-2	LULO-TC-DN2_Tc_N_CD40L+	1
CASNRDSSYEQYF	V5-6	J2-7	LULO-TC-DN2_Tc_N_CD40L+	4
CASNRGAAGTQPQHF	V5-6	J1-5	LULO-TC-DN2_Tc_N_CD40L+	208
CASNSGGSERYGYTF	V5-6	J1-2	LULO-TC-DN2_Tc_N_CD40L+	1
CASNSPREGEETQYF	V5-6	J2-5	LULO-TC-DN2_Tc_N_CD40L+	1
CASNSRQDNTDTQYF	V5-6	J2-3	LULO-TC-DN2_Tc_N_CD40L+	1
CASNTRATQETQYF	V5-6	J2-5	LULO-TC-DN2_Tc_N_CD40L+	2
CASNVAGREETQYF	V5-6	J2-5	LULO-TC-DN2_Tc_N_CD40L+	1
CASNWGDRYTF	V5-6	J1-2	LULO-TC-DN2_Tc_N_CD40L+	1
CASNYASSNEQFF	V5-6	J2-1	LULO-TC-DN2_Tc_N_CD40L+	1
CASPAAEETQYF	V5-6	J2-5	LULO-TC-DN2_Tc_N_CD40L+	5
CASPARAHEPFF	V5-6	J2-1	LULO-TC-DN2_Tc_N_CD40L+	3
CASPDRANEQFF	V5-6	J2-1	LULO-TC-DN2_Tc_N_CD40L+	350
CASPDRANEQFF	V5-6	J2-7	LULO-TC-DN2_Tc_N_CD40L+	8
CASPDRANEQYF	V5-6	J2-1	LULO-TC-DN2_Tc_N_CD40L+	1
CASPDSANEQFL	V5-6	J2-1	LULO-TC-DN2_Tc_N_CD40L+	1
CASPGDGWEDEQFF	V5-6	J2-1	LULO-TC-DN2_Tc_N_CD40L+	1
CASPGQGAREAFF	V5-6	J1-1	LULO-TC-DN2_Tc_N_CD40L+	1
CASPLGLSGNTIYF	V5-6	J1-3	LULO-TC-DN2_Tc_N_CD40L+	1
CASPPQGHTEAFF	V5-6	J1-1	LULO-TC-DN2_Tc_N_CD40L+	1
CASPRGRFMGPQHF	V5-6	J1-5	LULO-TC-DN2_Tc_N_CD40L+	16
CASPTGGNNYGYTF	V5-6	J1-2	LULO-TC-DN2_Tc_N_CD40L+	1
CASQDSNQPQHF	V5-6	J1-5	LULO-TC-DN2_Tc_N_CD40L+	1
CASQGESNEQFF	V5-6	J2-1	LULO-TC-DN2_Tc_N_CD40L+	3
CASQGGQPPFYGYTF	V5-6	J1-2	LULO-TC-DN2_Tc_N_CD40L+	1
CASQGTSGGNLYEQYF	V5-6	J2-7	LULO-TC-DN2_Tc_N_CD40L+	1
CASQGVLHNEQFF	V5-6	J2-1	LULO-TC-DN2_Tc_N_CD40L+	10
CASQGVLHNEQFF	V5-6	J2-7	LULO-TC-DN2_Tc_N_CD40L+	1
CASQPSGGAIIYF	V5-6	J1-2	LULO-TC-DN2_Tc_N_CD40L+	2
CASQPSGGAIIYF	V5-6	J2-4	LULO-TC-DN2_Tc_N_CD40L+	65
CASQPSGGAIIYF	V5-6	J2-7	LULO-TC-DN2_Tc_N_CD40L+	28
CASQPSGVAIIYF	V5-6	J2-4	LULO-TC-DN2_Tc_N_CD40L+	1
CASQRDRGYGYTF	V5-6	J1-2	LULO-TC-DN2_Tc_N_CD40L+	1
CASQSGGETQYF	V5-6	J2-1	LULO-TC-DN2_Tc_N_CD40L+	1
CASQSGGETQYF	V5-6	J2-5	LULO-TC-DN2_Tc_N_CD40L+	146
CASQSGGETQYF	V5-6	J2-7	LULO-TC-DN2_Tc_N_CD40L+	6
CASQSPVNTEAFF	V5-6	J1-1	LULO-TC-DN2_Tc_N_CD40L+	1
CASQSTYEQYF	V5-6	J2-7	LULO-TC-DN2_Tc_N_CD40L+	1
CASRAAGDRTDTQYF	V5-6	J2-3	LULO-TC-DN2_Tc_N_CD40L+	1
CASRAAGGHSTDTQYF	V5-6	J2-3	LULO-TC-DN2_Tc_N_CD40L+	312
CASRAAGGNTDTQYF	V5-6	J2-3	LULO-TC-DN2_Tc_N_CD40L+	1
CASRAAVGHSTDTQYF	V5-6	J2-3	LULO-TC-DN2_Tc_N_CD40L+	3
CASRAGGNLAKNIQYF	V5-6	J2-7	LULO-TC-DN2_Tc_N_CD40L+	1
CASRAGLLQFF	V5-6	J2-1	LULO-TC-DN2_Tc_N_CD40L+	1
CASRAGNTEAFF	V5-6	J1-1	LULO-TC-DN2_Tc_N_CD40L+	6
CASRAGQGQETQYF	V5-6	J2-5	LULO-TC-DN2_Tc_N_CD40L+	3
CASRAGQGQETQYF	V5-6	J2-7	LULO-TC-DN2_Tc_N_CD40L+	1
CASRAGRDNQPQHF	V5-6	J1-5	LULO-TC-DN2_Tc_N_CD40L+	1
CASRAMGGNQPQHF	V5-6	J1-5	LULO-TC-DN2_Tc_N_CD40L+	1
CASRAPGLAAGTDTQYF	V5-6	J2-3	LULO-TC-DN2_Tc_N_CD40L+	1
CASRARGDTDTQYF	V5-6	J2-3	LULO-TC-DN2_Tc_N_CD40L+	2
CASRATGAYEQYF	V5-6	J2-7	LULO-TC-DN2_Tc_N_CD40L+	1
CASRATGGTEAFF	V5-6	J1-1	LULO-TC-DN2_Tc_N_CD40L+	1
CASRAYQGHTEAFF	V5-6	J1-1	LULO-TC-DN2_Tc_N_CD40L+	1
CASRDAYEQYF	V5-6	J2-7	LULO-TC-DN2_Tc_N_CD40L+	1
CASRDFSYGYTV	V5-6	J1-2	LULO-TC-DN2_Tc_N_CD40L+	1
CASRDGINEQFF	V5-6	J2-1	LULO-TC-DN2_Tc_N_CD40L+	15
CASRDGINEQFF	V5-6	J2-7	LULO-TC-DN2_Tc_N_CD40L+	1
CASRDPTGNSPLHF	V5-6	J1-6	LULO-TC-DN2_Tc_N_CD40L+	1
CASRDRADTQYF	V5-6	J2-3	LULO-TC-DN2_Tc_N_CD40L+	4
CASRDRDCSNQPQHF	V5-6	J1-5	LULO-TC-DN2_Tc_N_CD40L+	2
CASRDRGHTEAFF	V5-6	J1-1	LULO-TC-DN2_Tc_N_CD40L+	1
CASRDRQGVAFF	V5-6	J1-1	LULO-TC-DN2_Tc_N_CD40L+	357
CASRDRVDEQYF	V5-6	J2-7	LULO-TC-DN2_Tc_N_CD40L+	3
CASRDVNTEAFF	V5-6	J1-1	LULO-TC-DN2_Tc_N_CD40L+	1
CASREDAYEQYF	V5-6	J2-7	LULO-TC-DN2_Tc_N_CD40L+	2
CASREDRDGSYEQYF	V5-6	J2-7	LULO-TC-DN2_Tc_N_CD40L+	1
CASREELGTDTQYF	V5-6	J2-3	LULO-TC-DN2_Tc_N_CD40L+	2
CASREGQNTEAFF	V5-6	J1-1	LULO-TC-DN2_Tc_N_CD40L+	1
CASRERDREAGELFF	V5-6	J2-2	LULO-TC-DN2_Tc_N_CD40L+	1
CASRESGTSGSTDTQYF	V5-6	J2-3	LULO-TC-DN2_Tc_N_CD40L+	1
CASRETSGRGNEQFF	V5-6	J2-1	LULO-TC-DN2_Tc_N_CD40L+	1
CASRFSGANVLTF	V5-6	J2-6	LULO-TC-DN2_Tc_N_CD40L+	274
CASRGAGPQETQYF	V5-6	J2-5	LULO-TC-DN2_Tc_N_CD40L+	2
CASRGALGPREPFF	V5-6	J2-1	LULO-TC-DN2_Tc_N_CD40L+	1
CASRGDEGAGYTF	V5-6	J1-2	LULO-TC-DN2_Tc_N_CD40L+	187
CASRGDEQFF	V5-6	J2-1	LULO-TC-DN2_Tc_N_CD40L+	3
CASRGDGPWEYF	V5-6	J2-1	LULO-TC-DN2_Tc_N_CD40L+	1
CASRGDGPWEYF	V5-6	J2-7	LULO-TC-DN2_Tc_N_CD40L+	4
CASRGEGLSSYNSPLHF	V5-6	J1-6	LULO-TC-DN2_Tc_N_CD40L+	1
CASRGERGTGELFF	V5-6	J2-2	LULO-TC-DN2_Tc_N_CD40L+	1
CASRGGADQDEQFF	V5-6	J2-1	LULO-TC-DN2_Tc_N_CD40L+	11
CASRGGNYEQYF	V5-6	J2-7	LULO-TC-DN2_Tc_N_CD40L+	1
CASRGGRIYGYTF	V5-6	J1-2	LULO-TC-DN2_Tc_N_CD40L+	1
CASRGGTKNIQYF	V5-6	J2-1	LULO-TC-DN2_Tc_N_CD40L+	42
CASRGGTKNIQYF	V5-6	J2-4	LULO-TC-DN2_Tc_N_CD40L+	140
CASRGGTKNIQYF	V5-6	J2-7	LULO-TC-DN2_Tc_N_CD40L+	43
CASRGHNPYEQYF	V5-6	J2-7	LULO-TC-DN2_Tc_N_CD40L+	41
CASRGLINQETQYF	V5-6	J2-5	LULO-TC-DN2_Tc_N_CD40L+	22
CASRGLLAGVGNEQFF	V5-6	J2-1	LULO-TC-DN2_Tc_N_CD40L+	1
CASRGPGTGEMFQYF	V5-6	J2-7	LULO-TC-DN2_Tc_N_CD40L+	2
CASRGQANTEAFF	V5-6	J1-1	LULO-TC-DN2_Tc_N_CD40L+	1
CASRGRDTEAFF	V5-6	J1-1	LULO-TC-DN2_Tc_N_CD40L+	4
CASRGREYQETQYF	V5-6	J2-5	LULO-TC-DN2_Tc_N_CD40L+	18
CASRGREYQETQYF	V5-6	J2-7	LULO-TC-DN2_Tc_N_CD40L+	3
CASRGRGGTEAFF	V5-6	J1-1	LULO-TC-DN2_Tc_N_CD40L+	71
CASRGRGGTEAVF	V5-6	J1-1	LULO-TC-DN2_Tc_N_CD40L+	1
CASRGRQGVGYEQYF	V5-6	J2-7	LULO-TC-DN2_Tc_N_CD40L+	1
CASRGSDTQYF	V5-6	J2-3	LULO-TC-DN2_Tc_N_CD40L+	1
CASRGTGINTEAFF	V5-6	J1-1	LULO-TC-DN2_Tc_N_CD40L+	1
CASRGTGVNTEAFF	V5-6	J1-1	LULO-TC-DN2_Tc_N_CD40L+	328
CASRGVSGYTF	V5-6	J1-2	LULO-TC-DN2_Tc_N_CD40L+	4
CASRGWTDSTGELFF	V5-6	J2-2	LULO-TC-DN2_Tc_N_CD40L+	1
CASRGWTSGGEDTQYF	V5-6	J2-3	LULO-TC-DN2_Tc_N_CD40L+	1
CASRHRQGGTQYF	V5-6	J2-5	LULO-TC-DN2_Tc_N_CD40L+	2
CASRHRQGGTQYF	V5-6	J2-7	LULO-TC-DN2_Tc_N_CD40L+	1
CASRIGTGNYGYTF	V5-6	J1-2	LULO-TC-DN2_Tc_N_CD40L+	1
CASRIGTLSTDTQYF	V5-6	J2-3	LULO-TC-DN2_Tc_N_CD40L+	1
CASRKGQGNEQYF	V5-6	J2-7	LULO-TC-DN2_Tc_N_CD40L+	1
CASRKTGNEQYF	V5-6	J2-7	LULO-TC-DN2_Tc_N_CD40L+	31
CASRKYRDAATEAFF	V5-6	J1-1	LULO-TC-DN2_Tc_N_CD40L+	1
CASRLAGAYNEQFF	V5-6	J2-7	LULO-TC-DN2_Tc_N_CD40L+	1
CASRLAGTYNEQFF	V5-6	J2-1	LULO-TC-DN2_Tc_N_CD40L+	1
CASRLGAEQYF	V5-6	J2-1	LULO-TC-DN2_Tc_N_CD40L+	1
CASRLGAEQYF	V5-6	J2-7	LULO-TC-DN2_Tc_N_CD40L+	46
CASRLGAGTQPQHF	V5-6	J1-5	LULO-TC-DN2_Tc_N_CD40L+	1
CASRLGGAPVDEQFF	V5-6	J2-1	LULO-TC-DN2_Tc_N_CD40L+	1
CASRLGGLGLGTEAFF	V5-6	J1-1	LULO-TC-DN2_Tc_N_CD40L+	2
CASRLGLAGETPYEQYF	V5-6	J2-7	LULO-TC-DN2_Tc_N_CD40L+	50
CASRLGVGLTEAFF	V5-6	J1-1	LULO-TC-DN2_Tc_N_CD40L+	1
CASRLLQGEGADTQYF	V5-6	J2-3	LULO-TC-DN2_Tc_N_CD40L+	1
CASRLLRGGRTEAFF	V5-6	J1-1	LULO-TC-DN2_Tc_N_CD40L+	3
CASRLPPGSDEQFF	V5-6	J2-1	LULO-TC-DN2_Tc_N_CD40L+	1
CASRLQEDYGYTF	V5-6	J1-2	LULO-TC-DN2_Tc_N_CD40L+	1
CASRLSGANVLTF	V5-6	J2-6	LULO-TC-DN2_Tc_N_CD40L+	1
CASRLVGSRDTQYF	V5-6	J2-3J2-4	LULO-TC-DN2_Tc_N_CD40L+	1
CASRNGENSYEQYF	V5-6	J2-7	LULO-TC-DN2_Tc_N_CD40L+	1
CASRNGQALGEQYF	V5-6	J2-7	LULO-TC-DN2_Tc_N_CD40L+	1
CASRNTYRGEQFF	V5-6	J2-1	LULO-TC-DN2_Tc_N_CD40L+	140
CASRPASMNTEAFF	V5-6	J1-1	LULO-TC-DN2_Tc_N_CD40L+	1
CASRPDEKRNYGYTF	V5-6	J1-2	LULO-TC-DN2_Tc_N_CD40L+	5
CASRPDIGETQYF	V5-6	J2-5	LULO-TC-DN2_Tc_N_CD40L+	2
CASRPDVMGEKLFF	V5-6	J1-4	LULO-TC-DN2_Tc_N_CD40L+	4
CASRPEGGETQYF	V5-6	J2-5	LULO-TC-DN2_Tc_N_CD40L+	1
CASRPEQGLRTEAFF	V5-6	J1-1	LULO-TC-DN2_Tc_N_CD40L+	1
CASRPGDRQYYGYTF	V5-6	J1-2	LULO-TC-DN2_Tc_N_CD40L+	2
CASRPGGQGRGYTF	V5-6	J1-2	LULO-TC-DN2_Tc_N_CD40L+	1
CASRPGKANYGYTF	V5-6	J1-2	LULO-TC-DN2_Tc_N_CD40L+	4
CASRPGQGHEQYF	V5-6	J2-7	LULO-TC-DN2_Tc_N_CD40L+	9
CASRPGQGSTYEQYF	V5-6	J2-7	LULO-TC-DN2_Tc_N_CD40L+	2
CASRPGQPLYYGYTF	V5-6	J1-2	LULO-TC-DN2_Tc_N_CD40L+	46
CASRPGTGAEQYF	V5-6	J2-7	LULO-TC-DN2_Tc_N_CD40L+	6
CASRPGTVSTDTQYF	V5-6	J2-3	LULO-TC-DN2_Tc_N_CD40L+	1
CASRPLRGAKNIQYF	V5-6	J2-1	LULO-TC-DN2_Tc_N_CD40L+	1
CASRPNDRAGGKTVF	V5-6	J1-4	LULO-TC-DN2_Tc_N_CD40L+	1
CASRPPGAGGLDVDIQYF	V5-6	J2-4	LULO-TC-DN2_Tc_N_CD40L+	1
CASRPPGGNSPLHF	V5-6	J1-6	LULO-TC-DN2_Tc_N_CD40L+	2
CASRPPMGPQANEQFF	V5-6	J2-1	LULO-TC-DN2_Tc_N_CD40L+	1
CASRPQGMNTEAFF	V5-6	J1-1	LULO-TC-DN2_Tc_N_CD40L+	1
CASRPRQYPYGYTF	V5-6	J1-2	LULO-TC-DN2_Tc_N_CD40L+	1
CASRPRRQGGETQYF	V5-6	J2-5	LULO-TC-DN2_Tc_N_CD40L+	1
CASRPRTGGANEQFF	V5-6	J2-1	LULO-TC-DN2_Tc_N_CD40L+	1
CASRPRTGGTEAFF	V5-6	J1-1	LULO-TC-DN2_Tc_N_CD40L+	130
CASRPRTGVDTEAFF	V5-6	J1-1	LULO-TC-DN2_Tc_N_CD40L+	1
CASRPSVHFEAFF	V5-6	J1-1	LULO-TC-DN2_Tc_N_CD40L+	1
CASRPTGSGEQFF	V5-6	J2-1	LULO-TC-DN2_Tc_N_CD40L+	2
CASRPTYRGEQFF	V5-6	J2-1	LULO-TC-DN2_Tc_N_CD40L+	1
CASRPWTSGSYNEQFF	V5-6	J2-1	LULO-TC-DN2_Tc_N_CD40L+	1
CASRQGRGTNQPQHF	V5-6	J1-5	LULO-TC-DN2_Tc_N_CD40L+	2
CASRQGVFDEQFF	V5-6	J2-1	LULO-TC-DN2_Tc_N_CD40L+	1
CASRRDGEEQFF	V5-6	J2-1	LULO-TC-DN2_Tc_N_CD40L+	2
CASRRGAGGNNEQFF	V5-6	J2-1	LULO-TC-DN2_Tc_N_CD40L+	9
CASRRGGELGTGANVLTF	V5-6	J2-6	LULO-TC-DN2_Tc_N_CD40L+	1
CASRRGMNTEAFF	V5-6	J1-1	LULO-TC-DN2_Tc_N_CD40L+	1
CASRRGQGGTDTQYF	V5-6	J2-3	LULO-TC-DN2_Tc_N_CD40L+	2
CASRRGSDTQYF	V5-6	J2-3	LULO-TC-DN2_Tc_N_CD40L+	2
CASRRLAGFHEQFF	V5-6	J2-1	LULO-TC-DN2_Tc_N_CD40L+	1
CASRRPGVYNEQFF	V5-6	J2-1	LULO-TC-DN2_Tc_N_CD40L+	25
CASRSDRGLRETQYF	V5-6	J2-5	LULO-TC-DN2_Tc_N_CD40L+	1
CASRSDRGQSYEQYF	V5-6	J2-7	LULO-TC-DN2_Tc_N_CD40L+	1
CASRSEEDYGYTF	V5-6	J1-2	LULO-TC-DN2_Tc_N_CD40L+	4
CASRSFTGTGYNEQFF	V5-6	J2-1	LULO-TC-DN2_Tc_N_CD40L+	1
CASRSGGGNQYF	V5-6	J2-5	LULO-TC-DN2_Tc_N_CD40L+	1
CASRSGGGYGYSF	V5-6	J1-2	LULO-TC-DN2_Tc_N_CD40L+	1
CASRSGGGYGYTF	V5-6	J1-2	LULO-TC-DN2_Tc_N_CD40L+	127
CASRSLAGGNTDTQYF	V5-6	J2-3	LULO-TC-DN2_Tc_N_CD40L+	1
CASRSPGRRYNEQFF	V5-6	J2-1	LULO-TC-DN2_Tc_N_CD40L+	1
CASRSQDPEETQYF	V5-6	J2-5	LULO-TC-DN2_Tc_N_CD40L+	1
CASRSQEDYGYTF	V5-6	J1-2	LULO-TC-DN2_Tc_N_CD40L+	321
CASRSQEDYGYTL	V5-6	J1-2	LULO-TC-DN2_Tc_N_CD40L+	1
CASRSQEDYRYTF	V5-6	J1-2	LULO-TC-DN2_Tc_N_CD40L+	1
CASRSRVGGRETQYF	V5-6	J2-5	LULO-TC-DN2_Tc_N_CD40L+	1
CASRSSAGGTQYF	V5-6	J2-7	LULO-TC-DN2_Tc_N_CD40L+	1
CASRSSRGGPTDTQYF	V5-6	J2-3	LULO-TC-DN2_Tc_N_CD40L+	1
CASRSTDTYGYTF	V5-6	J1-2	LULO-TC-DN2_Tc_N_CD40L+	2
CASRTAGSSYEQYF	V5-6	J2-7	LULO-TC-DN2_Tc_N_CD40L+	12
CASRTGSGANVLTF	V5-6	J2-6	LULO-TC-DN2_Tc_N_CD40L+	1
CASRTGTSVTEAFF	V5-6	J1-1	LULO-TC-DN2_Tc_N_CD40L+	1
CASRTPDSLIYEQYF	V5-6	J2-7	LULO-TC-DN2_Tc_N_CD40L+	1
CASRTTGVENTEAFF	V5-6	J1-1	LULO-TC-DN2_Tc_N_CD40L+	2
CASRVQVGNQPQHF	V5-6	J1-5	LULO-TC-DN2_Tc_N_CD40L+	1
CASRVRGSSYEQYF	V5-6	J2-7	LULO-TC-DN2_Tc_N_CD40L+	9
CASRWGHEQYF	V5-6	J2-7	LULO-TC-DN2_Tc_N_CD40L+	3
CASRWGRTSTDTQYF	V5-6	J2-3	LULO-TC-DN2_Tc_N_CD40L+	12
CASRWTGGRKDYGYTF	V5-6	J1-2	LULO-TC-DN2_Tc_N_CD40L+	1
CASRYSGPDTQYF	V5-6	J2-3	LULO-TC-DN2_Tc_N_CD40L+	1
CASRYSGSGAPVLPF	V5-6	J2-6	LULO-TC-DN2_Tc_N_CD40L+	1
CASSAAGAGNSPLHF	V5-6	J1-6	LULO-TC-DN2_Tc_N_CD40L+	2
CASSADLSDEQFF	V5-6	J2-1	LULO-TC-DN2_Tc_N_CD40L+	1
CASSADPRGNSPLHF	V5-6	J1-6	LULO-TC-DN2_Tc_N_CD40L+	4
CASSADRADEQFF	V5-6	J2-1	LULO-TC-DN2_Tc_N_CD40L+	2
CASSADRGDINGAFF	V5-6	J1-1	LULO-TC-DN2_Tc_N_CD40L+	9
CASSADRGVTNEKLFF	V5-6	J1-4	LULO-TC-DN2_Tc_N_CD40L+	2
CASSADYGYTF	V5-6	J1-2	LULO-TC-DN2_Tc_N_CD40L+	3
CASSAELAGGRETQYF	V5-6	J2-5	LULO-TC-DN2_Tc_N_CD40L+	1
CASSAETTAEAFF	V5-6	J1-1	LULO-TC-DN2_Tc_N_CD40L+	1
CASSAFRGRVTDTQYF	V5-6	J2-3	LULO-TC-DN2_Tc_N_CD40L+	1
CASSAGAGSYEQYF	V5-6	J2-7	LULO-TC-DN2_Tc_N_CD40L+	2
CASSAGDRRNEQFF	V5-6	J2-1	LULO-TC-DN2_Tc_N_CD40L+	1
CASSAGGTTNEKLFF	V5-6	J1-4	LULO-TC-DN2_Tc_N_CD40L+	1
CASSAGLAAYEQYF	V5-6	J2-7	LULO-TC-DN2_Tc_N_CD40L+	1
CASSAGLADARPYNEQFF	V5-6	J2-1	LULO-TC-DN2_Tc_N_CD40L+	146
CASSAGLADARPYNEQFF	V5-6	J2-7	LULO-TC-DN2_Tc_N_CD40L+	1
CASSAGLLDTEAFF	V5-6	J1-1	LULO-TC-DN2_Tc_N_CD40L+	40
CASSAGQGGLEQFF	V5-6	J2-1	LULO-TC-DN2_Tc_N_CD40L+	1
CASSAGQGGLEQYF	V5-6	J2-7	LULO-TC-DN2_Tc_N_CD40L+	44
CASSAGQGNEQYF	V5-6	J2-4	LULO-TC-DN2_Tc_N_CD40L+	2
CASSAGQGNEQYF	V5-6	J2-7	LULO-TC-DN2_Tc_N_CD40L+	71
CASSAGQGNEQYV	V5-6	J2-7	LULO-TC-DN2_Tc_N_CD40L+	1
CASSAGQGNTEAFF	V5-6	J1-1	LULO-TC-DN2_Tc_N_CD40L+	1
CASSAGRDNQPHQF	V5-6	J1-5	LULO-TC-DN2_Tc_N_CD40L+	1
CASSAGRDNQPQHF	V5-6	J1-5	LULO-TC-DN2_Tc_N_CD40L+	281
CASSAGRQNEQFF	V5-6	J2-1	LULO-TC-DN2_Tc_N_CD40L+	3
CASSAGRTGVNEKLFF	V5-6	J1-4	LULO-TC-DN2_Tc_N_CD40L+	1
CASSAGSSYNEQFF	V5-6	J2-1	LULO-TC-DN2_Tc_N_CD40L+	118
CASSAGSSYNEQFF	V5-6	J2-7	LULO-TC-DN2_Tc_N_CD40L+	4
CASSAGTGANYGYTF	V5-6	J1-2	LULO-TC-DN2_Tc_N_CD40L+	130
CASSAGTGANYGYTF	V5-6	J2-1	LULO-TC-DN2_Tc_N_CD40L+	1
CASSAGTGATEQYF	V5-6	J2-7	LULO-TC-DN2_Tc_N_CD40L+	4
CASSAGTGGGYTF	V5-6	J1-2	LULO-TC-DN2_Tc_N_CD40L+	87
CASSAGTGGRGYTF	V5-6	J1-2	LULO-TC-DN2_Tc_N_CD40L+	1
CASSAGTGGYGDTQYF	V5-6	J2-3	LULO-TC-DN2_Tc_N_CD40L+	1
CASSAGTGQFETQYF	V5-6	J2-5	LULO-TC-DN2_Tc_N_CD40L+	1
CASSAGTGTGRVEQYF	V5-6	J2-7	LULO-TC-DN2_Tc_N_CD40L+	1
CASSAGTGTYEQYF	V5-6	J2-7	LULO-TC-DN2_Tc_N_CD40L+	1
CASSAGTHNEQFF	V5-6	J2-1	LULO-TC-DN2_Tc_N_CD40L+	10
CASSAGTHNEQFF	V5-6	J2-5	LULO-TC-DN2_Tc_N_CD40L+	1
CASSAGTSGSSYEQYF	V5-6	J2-7	LULO-TC-DN2_Tc_N_CD40L+	3
CASSAGTSRSYEQYF	V5-6	J2-7	LULO-TC-DN2_Tc_N_CD40L+	13
CASSAGVADTQYF	V5-6	J2-3	LULO-TC-DN2_Tc_N_CD40L+	1
CASSAGWGKDEQFF	V5-6	J2-1	LULO-TC-DN2_Tc_N_CD40L+	65
CASSAGYPNGYTF	V5-6	J1-2	LULO-TC-DN2_Tc_N_CD40L+	1
CASSAGYQETQYF	V5-6	J2-4J2-5	LULO-TC-DN2_Tc_N_CD40L+	1
CASSAIGTGGMVSSTEAFF	V5-6	J1-1	LULO-TC-DN2_Tc_N_CD40L+	1
CASSAKGRGAFF	V5-6	J1-1	LULO-TC-DN2_Tc_N_CD40L+	1
CASSALEAPSSYEQYF	V5-6	J2-7	LULO-TC-DN2_Tc_N_CD40L+	1
CASSALGTDVYEQYF	V5-6	J2-7	LULO-TC-DN2_Tc_N_CD40L+	10
CASSALRDRATYEQYF	V5-6	J2-7	LULO-TC-DN2_Tc_N_CD40L+	2
CASSANPTGQYGYTF	V5-6	J1-2	LULO-TC-DN2_Tc_N_CD40L+	1
CASSANRGLKGYTF	V5-6	J1-2	LULO-TC-DN2_Tc_N_CD40L+	31
CASSANRGRNSPLHF	V5-6	J1-6	LULO-TC-DN2_Tc_N_CD40L+	1
CASSAPATANTEAFF	V5-6	J1-1	LULO-TC-DN2_Tc_N_CD40L+	1
CASSAPDTQYF	V5-6	J2-3	LULO-TC-DN2_Tc_N_CD40L+	1
CASSAPGGGYLF	V5-6	J1-2	LULO-TC-DN2_Tc_N_CD40L+	1
CASSAPGTETNTIYF	V5-6	J1-3	LULO-TC-DN2_Tc_N_CD40L+	7
CASSAPSTDTQYF	V5-6	J2-3	LULO-TC-DN2_Tc_N_CD40L+	3
CASSAPTYEQYF	V5-6	J2-7	LULO-TC-DN2_Tc_N_CD40L+	1
CASSAQGLSDTQYF	V5-6	J2-3	LULO-TC-DN2_Tc_N_CD40L+	3
CASSARAGADSNQPQHF	V5-6	J1-5	LULO-TC-DN2_Tc_N_CD40L+	7
CASSARDSYPDTQYF	V5-6	J2-3	LULO-TC-DN2_Tc_N_CD40L+	1
CASSARGARNTEAFF	V5-6	J1-1	LULO-TC-DN2_Tc_N_CD40L+	1
CASSARGGYTF	V5-6	J1-2	LULO-TC-DN2_Tc_N_CD40L+	1
CASSARGSSNNEQFF	V5-6	J2-1	LULO-TC-DN2_Tc_N_CD40L+	3
CASSARGTYGHTF	V5-6	J1-2	LULO-TC-DN2_Tc_N_CD40L+	2
CASSARGTYGYTF	V5-6	J1-2	LULO-TC-DN2_Tc_N_CD40L+	163
CASSARPSDIRPRDTQYF	V5-6	J2-3	LULO-TC-DN2_Tc_N_CD40L+	1
CASSARQGTSNQPQHF	V5-6	J1-5	LULO-TC-DN2_Tc_N_CD40L+	3
CASSARTDFINQPQHF	V5-6	J1-5	LULO-TC-DN2_Tc_N_CD40L+	212
CASSARTGGSTDTQYF	V5-6	J2-3	LULO-TC-DN2_Tc_N_CD40L+	2
CASSARTRGIQETQYF	V5-6	J2-5	LULO-TC-DN2_Tc_N_CD40L+	1
CASSARTSGGEGDTQYF	V5-6	J2-3	LULO-TC-DN2_Tc_N_CD40L+	1
CASSASGGASGELFF	V5-6	J2-2	LULO-TC-DN2_Tc_N_CD40L+	1
CASSASLEGGPYNEQFF	V5-6	J2-1	LULO-TC-DN2_Tc_N_CD40L+	1
CASSASPSGPEDTQYF	V5-6	J2-3	LULO-TC-DN2_Tc_N_CD40L+	5
CASSASRGPGELFF	V5-6	J2-2	LULO-TC-DN2_Tc_N_CD40L+	1
CASSASTGIYGYTF	V5-6	J1-2	LULO-TC-DN2_Tc_N_CD40L+	2
CASSATGGEQYF	V5-6	J2-7	LULO-TC-DN2_Tc_N_CD40L+	1
CASSATGGRSTEAFF	V5-6	J1-1	LULO-TC-DN2_Tc_N_CD40L+	1
CASSATGLAGLEQYF	V5-6	J2-7	LULO-TC-DN2_Tc_N_CD40L+	13
CASSATGPNYGYTF	V5-6	J1-2	LULO-TC-DN2_Tc_N_CD40L+	1
CASSDAGGTKNIQYF	V5-6	J2-4	LULO-TC-DN2_Tc_N_CD40L+	1
CASSDAPGLAGQPYEQYF	V5-6	J2-7	LULO-TC-DN2_Tc_N_CD40L+	1
CASSDDSRGQENIQYF	V5-6	J2-7	LULO-TC-DN2_Tc_N_CD40L+	1
CASSDGGVGVYQPQHF	V5-6	J1-5	LULO-TC-DN2_Tc_N_CD40L+	1
CASSDGQAVGPVEQYF	V5-6	J2-7	LULO-TC-DN2_Tc_N_CD40L+	1
CASSDGQGGYEQFF	V5-6	J2-1	LULO-TC-DN2_Tc_N_CD40L+	1
CASSDGQGGYEQYF	V5-6	J2-1	LULO-TC-DN2_Tc_N_CD40L+	6
CASSDGQGGYEQYF	V5-6	J2-7	LULO-TC-DN2_Tc_N_CD40L+	243
CASSDGQGIDGTEAFF	V5-6	J1-1	LULO-TC-DN2_Tc_N_CD40L+	1
CASSDGQGVGPGEQYF	V5-6	J2-7	LULO-TC-DN2_Tc_N_CD40L+	188
CASSDGTGFNEKLFF	V5-6	J1-4	LULO-TC-DN2_Tc_N_CD40L+	30
CASSDGTGKGEQFF	V5-6	J2-1	LULO-TC-DN2_Tc_N_CD40L+	10
CASSDGVRQPQHF	V5-6	J1-5	LULO-TC-DN2_Tc_N_CD40L+	1
CASSDKATNEKLFF	V5-6	J1-4	LULO-TC-DN2_Tc_N_CD40L+	1
CASSDLAEANTEAFF	V5-6	J1-1	LULO-TC-DN2_Tc_N_CD40L+	12
CASSDLDSNTEAFF	V5-6	J1-1	LULO-TC-DN2_Tc_N_CD40L+	1
CASSDLEDSLYGYTF	V5-6	J1-2	LULO-TC-DN2_Tc_N_CD40L+	46
CASSDLTGVGTDTQYF	V5-6	J2-3	LULO-TC-DN2_Tc_N_CD40L+	1
CASSDNPPRRGSDGYTF	V5-6	J1-2	LULO-TC-DN2_Tc_N_CD40L+	1
CASSDPGTSVHRQYF	V5-6	J2-7	LULO-TC-DN2_Tc_N_CD40L+	24
CASSDPRGVTGSYGYTF	V5-6	J1-2	LULO-TC-DN2_Tc_N_CD40L+	3
CASSDRDHYNSPLHF	V5-6	J1-6	LULO-TC-DN2_Tc_N_CD40L+	1
CASSDRDTHVLGGELFF	V5-6	J2-2	LULO-TC-DN2_Tc_N_CD40L+	1
CASSDRESYEQYF	V5-6	J2-7	LULO-TC-DN2_Tc_N_CD40L+	1
CASSDRGNTGELFF	V5-6	J2-2	LULO-TC-DN2_Tc_N_CD40L+	93
CASSDRLAKNIQYF	V5-6	J2-4	LULO-TC-DN2_Tc_N_CD40L+	1
CASSDRPGVEEQYF	V5-6	J2-7	LULO-TC-DN2_Tc_N_CD40L+	19
CASSDRQGPGGYTF	V5-6	J1-2	LULO-TC-DN2_Tc_N_CD40L+	1
CASSDRRDPLGNQPQHF	V5-6	J1-5	LULO-TC-DN2_Tc_N_CD40L+	1
CASSDRVADYNEQFF	V5-6	J2-1	LULO-TC-DN2_Tc_N_CD40L+	2
CASSDRVGSYEQNF	V5-6	J2-7	LULO-TC-DN2_Tc_N_CD40L+	1
CASSDRVGSYEQYF	V5-6	J2-4	LULO-TC-DN2_Tc_N_CD40L+	1
CASSDRVGSYEQYF	V5-6	J2-7	LULO-TC-DN2_Tc_N_CD40L+	104
CASSDRVPYEQYF	V5-6	J2-1	LULO-TC-DN2_Tc_N_CD40L+	1
CASSDRVPYEQYF	V5-6	J2-7	LULO-TC-DN2_Tc_N_CD40L+	36
CASSDSGQYF	V5-6	J2-7	LULO-TC-DN2_Tc_N_CD40L+	1
CASSDSGTGSAEAFF	V5-6	J1-1	LULO-TC-DN2_Tc_N_CD40L+	2
CASSDSVLREQFF	V5-6	J2-1	LULO-TC-DN2_Tc_N_CD40L+	2
CASSDSWGWTDTQYF	V5-6	J2-3	LULO-TC-DN2_Tc_N_CD40L+	1
CASSDTGERGQPQHF	V5-6	J1-5	LULO-TC-DN2_Tc_N_CD40L+	74
CASSDVYEQYF	V5-6	J2-7	LULO-TC-DN2_Tc_N_CD40L+	2
CASSDWAFEAFF	V5-6	J1-1	LULO-TC-DN2_Tc_N_CD40L+	1
CASSDYGATYEQYF	V5-6	J2-7	LULO-TC-DN2_Tc_N_CD40L+	1
CASSEALGYEQYF	V5-6	J2-7	LULO-TC-DN2_Tc_N_CD40L+	1
CASSEALVGVADTEAFF	V5-6	J1-1	LULO-TC-DN2_Tc_N_CD40L+	1
CASSEATGGRRNSNQPQHF	V5-6	J1-5	LULO-TC-DN2_Tc_N_CD40L+	1
CASSEDRAHEQYF	V5-6	J2-7	LULO-TC-DN2_Tc_N_CD40L+	1
CASSEDRVKLFF	V5-6	J1-4	LULO-TC-DN2_Tc_N_CD40L+	1
CASSEEAGRVGGYTF	V5-6	J1-2	LULO-TC-DN2_Tc_N_CD40L+	1
CASSEELSSYNEQFF	V5-6	J2-1	LULO-TC-DN2_Tc_N_CD40L+	1
CASSEFAIAEQFF	V5-6	J2-1	LULO-TC-DN2_Tc_N_CD40L+	1
CASSEFDRQGSVNEQFF	V5-6	J2-1	LULO-TC-DN2_Tc_N_CD40L+	2
CASSEGAAGGYEQYF	V5-6	J2-7	LULO-TC-DN2_Tc_N_CD40L+	1
CASSEGGGDRFSNQPQHF	V5-6	J1-5	LULO-TC-DN2_Tc_N_CD40L+	1
CASSEGGKLFF	V5-6	J1-4	LULO-TC-DN2_Tc_N_CD40L+	119
CASSEGIPLRTEAFF	V5-6	J1-1	LULO-TC-DN2_Tc_N_CD40L+	1
CASSEGLLAKNIQYF	V5-6	J2-1	LULO-TC-DN2_Tc_N_CD40L+	1
CASSEGNEQFF	V5-6	J2-1	LULO-TC-DN2_Tc_N_CD40L+	44
CASSEGNEQFF	V5-6	J2-5	LULO-TC-DN2_Tc_N_CD40L+	1
CASSEGQGASWRGANVLTF	V5-6	J2-6	LULO-TC-DN2_Tc_N_CD40L+	15
CASSEGQGGETQYF	V5-6	J2-4J2-5	LULO-TC-DN2_Tc_N_CD40L+	1
CASSEGQGYEQYF	V5-6	J2-7	LULO-TC-DN2_Tc_N_CD40L+	2
CASSEGRVYYEQYF	V5-6	J2-7	LULO-TC-DN2_Tc_N_CD40L+	1
CASSEGRWADTQYF	V5-6	J2-3	LULO-TC-DN2_Tc_N_CD40L+	1
CASSEGTGRNIQYF	V5-6	J2-7	LULO-TC-DN2_Tc_N_CD40L+	1
CASSEGVTSTDTQYF	V5-6	J2-3	LULO-TC-DN2_Tc_N_CD40L+	2
CASSEKAWTGKENTEAFF	V5-6	J1-1	LULO-TC-DN2_Tc_N_CD40L+	1
CASSELAGDRTDTQYF	V5-6	J2-3	LULO-TC-DN2_Tc_N_CD40L+	2
CASSELGNSVNQPQHF	V5-6	J1-5	LULO-TC-DN2_Tc_N_CD40L+	1
CASSELHVWRGEQYF	V5-6	J2-7	LULO-TC-DN2_Tc_N_CD40L+	2
CASSELLPGQGQYF	V5-6	J2-7	LULO-TC-DN2_Tc_N_CD40L+	1
CASSELQGAQETQYF	V5-6	J2-5	LULO-TC-DN2_Tc_N_CD40L+	1
CASSEMGPTADEQYF	V5-6	J2-7	LULO-TC-DN2_Tc_N_CD40L+	1
CASSEMVAEYYEQYF	V5-6	J2-7	LULO-TC-DN2_Tc_N_CD40L+	1
CASSENLSYEQYF	V5-6	J2-7	LULO-TC-DN2_Tc_N_CD40L+	1
CASSEPGAGELFF	V5-6	J2-2	LULO-TC-DN2_Tc_N_CD40L+	1
CASSEPGTGEVGYGYTF	V5-6	J1-2	LULO-TC-DN2_Tc_N_CD40L+	1
CASSEQGHFEAFF	V5-6	J1-1	LULO-TC-DN2_Tc_N_CD40L+	2
CASSEQVLPNYGYTF	V5-6	J1-2	LULO-TC-DN2_Tc_N_CD40L+	1
CASSERGTTIEAFF	V5-6	J1-1	LULO-TC-DN2_Tc_N_CD40L+	1
CASSERGVLAKNIQYF	V5-6	J2-4	LULO-TC-DN2_Tc_N_CD40L+	1
CASSERQGRDEQFF	V5-6	J2-1	LULO-TC-DN2_Tc_N_CD40L+	2
CASSERSGLTGYTF	V5-6	J1-2	LULO-TC-DN2_Tc_N_CD40L+	1
CASSESADLRGYTF	V5-6	J1-2	LULO-TC-DN2_Tc_N_CD40L+	1
CASSESPGQGDHNTEAFF	V5-6	J1-1	LULO-TC-DN2_Tc_N_CD40L+	1
CASSESPGTMGSAQYF	V5-6	J2-5	LULO-TC-DN2_Tc_N_CD40L+	2
CASSETGGDYEQYF	V5-6	J2-7	LULO-TC-DN2_Tc_N_CD40L+	16
CASSETHWAYF	V5-6	J2-5	LULO-TC-DN2_Tc_N_CD40L+	1
CASSETSGQGKNGYTF	V5-6	J1-2	LULO-TC-DN2_Tc_N_CD40L+	1
CASSEVGYNEQFF	V5-6	J2-1	LULO-TC-DN2_Tc_N_CD40L+	1
CASSEWGGSTEAFF	V5-6	J1-1	LULO-TC-DN2_Tc_N_CD40L+	1
CASSF	V5-6	J1-6	LULO-TC-DN2_Tc_N_CD40L+	1
CASSFAGTGTYEQYF	V5-6	J2-7	LULO-TC-DN2_Tc_N_CD40L+	6
CASSFAHLNTEAFF	V5-6	J1-1	LULO-TC-DN2_Tc_N_CD40L+	2
CASSFASGAYEQYF	V5-6	J2-7	LULO-TC-DN2_Tc_N_CD40L+	1
CASSFCGERASYNEQFF	V5-6	J2-1	LULO-TC-DN2_Tc_N_CD40L+	1
CASSFDGFNEQYF	V5-6	J2-7	LULO-TC-DN2_Tc_N_CD40L+	3
CASSFDGFYEQYF	V5-6	J2-1	LULO-TC-DN2_Tc_N_CD40L+	8
CASSFDGFYEQYF	V5-6	J2-4	LULO-TC-DN2_Tc_N_CD40L+	2
CASSFDGFYEQYF	V5-6	J2-5	LULO-TC-DN2_Tc_N_CD40L+	2
CASSFDGFYEQYF	V5-6	J2-7	LULO-TC-DN2_Tc_N_CD40L+	243
CASSFDGGGNQPQHF	V5-6	J1-5	LULO-TC-DN2_Tc_N_CD40L+	123
CASSFDGTEAFF	V5-6	J1-1	LULO-TC-DN2_Tc_N_CD40L+	4
CASSFDPTGADGYTF	V5-6	J1-2	LULO-TC-DN2_Tc_N_CD40L+	1
CASSFDRETSYEQYF	V5-6	J2-7	LULO-TC-DN2_Tc_N_CD40L+	1
CASSFEGARNQPQHF	V5-6	J1-5	LULO-TC-DN2_Tc_N_CD40L+	6
CASSFEGGGGDSDTQYF	V5-6	J2-3	LULO-TC-DN2_Tc_N_CD40L+	1
CASSFEGSNTGELFF	V5-6	J2-2	LULO-TC-DN2_Tc_N_CD40L+	1
CASSFEPGYEQYF	V5-6	J2-7	LULO-TC-DN2_Tc_N_CD40L+	8
CASSFERGGDLSSDTQYF	V5-6	J2-3	LULO-TC-DN2_Tc_N_CD40L+	1
CASSFERGSTDTQYF	V5-6	J2-3	LULO-TC-DN2_Tc_N_CD40L+	1
CASSFFGTDTQYF	V5-6	J2-3	LULO-TC-DN2_Tc_N_CD40L+	1
CASSFFVAGGLDTEAFF	V5-6	J1-1	LULO-TC-DN2_Tc_N_CD40L+	22
CASSFGADTQYF	V5-6	J2-3	LULO-TC-DN2_Tc_N_CD40L+	1
CASSFGAPYSGNTIYF	V5-6	J1-3	LULO-TC-DN2_Tc_N_CD40L+	50
CASSFGARANYGYTF	V5-6	J1-2	LULO-TC-DN2_Tc_N_CD40L+	120
CASSFGASVTGQFF	V5-6	J2-1	LULO-TC-DN2_Tc_N_CD40L+	1
CASSFGDTEAFF	V5-6	J1-1	LULO-TC-DN2_Tc_N_CD40L+	1
CASSFGEGSSGGYTF	V5-6	J1-2	LULO-TC-DN2_Tc_N_CD40L+	27
CASSFGENSPLHF	V5-6	J1-6	LULO-TC-DN2_Tc_N_CD40L+	1
CASSFGESGLSKNIQYF	V5-6	J2-1	LULO-TC-DN2_Tc_N_CD40L+	3
CASSFGESGLSKNIQYF	V5-6	J2-4	LULO-TC-DN2_Tc_N_CD40L+	11
CASSFGESGLSKNIQYF	V5-6	J2-7	LULO-TC-DN2_Tc_N_CD40L+	2
CASSFGESVEQYF	V5-6	J2-7	LULO-TC-DN2_Tc_N_CD40L+	5
CASSFGGGAIDTQYF	V5-6	J2-3	LULO-TC-DN2_Tc_N_CD40L+	24
CASSFGGGGNQPQHF	V5-6	J1-5	LULO-TC-DN2_Tc_N_CD40L+	3
CASSFGGGVPSTDTQYF	V5-6	J2-3	LULO-TC-DN2_Tc_N_CD40L+	166
CASSFGGHNEQFF	V5-6	J2-1	LULO-TC-DN2_Tc_N_CD40L+	1
CASSFGGIGGELFF	V5-6	J2-2	LULO-TC-DN2_Tc_N_CD40L+	2
CASSFGGLGTQYF	V5-6	J2-5	LULO-TC-DN2_Tc_N_CD40L+	2
CASSFGGNEQFF	V5-6	J2-1	LULO-TC-DN2_Tc_N_CD40L+	19
CASSFGGRAQETQYF	V5-6	J2-5	LULO-TC-DN2_Tc_N_CD40L+	1
CASSFGGSNTEAFF	V5-6	J1-1	LULO-TC-DN2_Tc_N_CD40L+	4
CASSFGGSPFEQYF	V5-6	J2-7	LULO-TC-DN2_Tc_N_CD40L+	62
CASSFGGSPIEQYF	V5-6	J2-7	LULO-TC-DN2_Tc_N_CD40L+	1
CASSFGGSTDTQYF	V5-6	J2-3	LULO-TC-DN2_Tc_N_CD40L+	1
CASSFGGSYTEAFF	V5-6	J1-1	LULO-TC-DN2_Tc_N_CD40L+	292
CASSFGGYEQYF	V5-6	J2-7	LULO-TC-DN2_Tc_N_CD40L+	3
CASSFGLAGGNYEQYF	V5-6	J2-7	LULO-TC-DN2_Tc_N_CD40L+	1
CASSFGLAGPPPPAGGGTQYF	V5-6	J2-3	LULO-TC-DN2_Tc_N_CD40L+	1
CASSFGNEQFF	V5-6	J2-1	LULO-TC-DN2_Tc_N_CD40L+	1
CASSFGNTEAFF	V5-6	J1-1	LULO-TC-DN2_Tc_N_CD40L+	12
CASSFGPEQFF	V5-6	J2-1	LULO-TC-DN2_Tc_N_CD40L+	2
CASSFGPGELFF	V5-6	J2-2	LULO-TC-DN2_Tc_N_CD40L+	3
CASSFGPLNEQFF	V5-6	J2-1	LULO-TC-DN2_Tc_N_CD40L+	39
CASSFGPLNEQFF	V5-6	J2-7	LULO-TC-DN2_Tc_N_CD40L+	1
CASSFGQGAYNEQFF	V5-6	J2-1	LULO-TC-DN2_Tc_N_CD40L+	1
CASSFGQGLAKNIQYF	V5-6	J2-1	LULO-TC-DN2_Tc_N_CD40L+	13
CASSFGQGLAKNIQYF	V5-6	J2-4	LULO-TC-DN2_Tc_N_CD40L+	37
CASSFGQGLAKNIQYF	V5-6	J2-7	LULO-TC-DN2_Tc_N_CD40L+	19
CASSFGQGLNEKLFF	V5-6	J1-4	LULO-TC-DN2_Tc_N_CD40L+	1
CASSFGQGNQPQHF	V5-6	J1-5	LULO-TC-DN2_Tc_N_CD40L+	27
CASSFGQGREKLFF	V5-6	J1-4	LULO-TC-DN2_Tc_N_CD40L+	1
CASSFGQSNTEAFF	V5-6	J1-1	LULO-TC-DN2_Tc_N_CD40L+	1
CASSFGQTEQYF	V5-6	J2-7	LULO-TC-DN2_Tc_N_CD40L+	7
CASSFGQTQYF	V5-6	J2-5	LULO-TC-DN2_Tc_N_CD40L+	1
CASSFGQVLNEQFF	V5-6	J2-1	LULO-TC-DN2_Tc_N_CD40L+	97
CASSFGQVLNEQFF	V5-6	J2-7	LULO-TC-DN2_Tc_N_CD40L+	4
CASSFGRGAPYEQYF	V5-6	J2-7	LULO-TC-DN2_Tc_N_CD40L+	2
CASSFGRGAYEQYF	V5-6	J2-7	LULO-TC-DN2_Tc_N_CD40L+	6
CASSFGRGVNEQYF	V5-6	J2-1	LULO-TC-DN2_Tc_N_CD40L+	3
CASSFGRGVNEQYF	V5-6	J2-7	LULO-TC-DN2_Tc_N_CD40L+	136
CASSFGRGVPYNEQFF	V5-6	J2-1	LULO-TC-DN2_Tc_N_CD40L+	3
CASSFGRVYEQYF	V5-6	J2-7	LULO-TC-DN2_Tc_N_CD40L+	2
CASSFGSDTQEF	V5-6	J2-3	LULO-TC-DN2_Tc_N_CD40L+	1
CASSFGSDTQYF	V5-6	J2-3	LULO-TC-DN2_Tc_N_CD40L+	185
CASSFGSGGELFF	V5-6	J2-2	LULO-TC-DN2_Tc_N_CD40L+	1
CASSFGSGPTYEQYF	V5-6	J2-7	LULO-TC-DN2_Tc_N_CD40L+	1
CASSFGSGQRSYEQYF	V5-6	J2-7	LULO-TC-DN2_Tc_N_CD40L+	1
CASSFGSTNEQFF	V5-6	J2-1	LULO-TC-DN2_Tc_N_CD40L+	31
CASSFGTANEQFF	V5-6	J2-1	LULO-TC-DN2_Tc_N_CD40L+	352
CASSFGTANEQFF	V5-6	J2-7	LULO-TC-DN2_Tc_N_CD40L+	1
CASSFGTANEQYV	V5-6	J2-4	LULO-TC-DN2_Tc_N_CD40L+	1
CASSFGTANQPQHF	V5-6	J1-5	LULO-TC-DN2_Tc_N_CD40L+	60
CASSFGTANTGELFF	V5-6	J2-2	LULO-TC-DN2_Tc_N_CD40L+	1
CASSFGTGELFF	V5-6	J1-1	LULO-TC-DN2_Tc_N_CD40L+	1
CASSFGTGELFF	V5-6	J2-2	LULO-TC-DN2_Tc_N_CD40L+	181
CASSFGTGELFV	V5-6	J2-2	LULO-TC-DN2_Tc_N_CD40L+	1
CASSFGTGGEQYF	V5-6	J2-7	LULO-TC-DN2_Tc_N_CD40L+	5
CASSFGTGMGQPQHF	V5-6	J1-5	LULO-TC-DN2_Tc_N_CD40L+	88
CASSFGTGNYGYTF	V5-6	J1-2	LULO-TC-DN2_Tc_N_CD40L+	1
CASSFGTIQETQYF	V5-6	J2-5	LULO-TC-DN2_Tc_N_CD40L+	30
CASSFGTIQETQYF	V5-6	J2-7	LULO-TC-DN2_Tc_N_CD40L+	3
CASSFGTLFTDTQYF	V5-6	J2-3	LULO-TC-DN2_Tc_N_CD40L+	1
CASSFGTSGRIGQFF	V5-6	J2-1	LULO-TC-DN2_Tc_N_CD40L+	1
CASSFGTSTYTQYF	V5-6	J2-3	LULO-TC-DN2_Tc_N_CD40L+	113
CASSFGTTGEQYF	V5-6	J2-4	LULO-TC-DN2_Tc_N_CD40L+	2
CASSFGTTGEQYF	V5-6	J2-5	LULO-TC-DN2_Tc_N_CD40L+	1
CASSFGTTGEQYF	V5-6	J2-7	LULO-TC-DN2_Tc_N_CD40L+	179
CASSFGVGAYEQYF	V5-6	J2-4	LULO-TC-DN2_Tc_N_CD40L+	1
CASSFGVGAYEQYF	V5-6	J2-7	LULO-TC-DN2_Tc_N_CD40L+	77
CASSFGVGDTQYF	V5-6	J2-3	LULO-TC-DN2_Tc_N_CD40L+	19
CASSFGVNTEAFF	V5-6	J1-1	LULO-TC-DN2_Tc_N_CD40L+	1
CASSFGYHQPQHF	V5-6	J1-5	LULO-TC-DN2_Tc_N_CD40L+	9
CASSFHRTRNYEQYF	V5-6	J2-7	LULO-TC-DN2_Tc_N_CD40L+	1
CASSFINEQYF	V5-6	J2-7	LULO-TC-DN2_Tc_N_CD40L+	1
CASSFIPSGGAETQYF	V5-6	J2-1	LULO-TC-DN2_Tc_N_CD40L+	1
CASSFIPSGGAETQYF	V5-6	J2-5	LULO-TC-DN2_Tc_N_CD40L+	24
CASSFIPSGGAETQYF	V5-6	J2-7	LULO-TC-DN2_Tc_N_CD40L+	1
CASSFIRGGSQETQYF	V5-6	J2-5	LULO-TC-DN2_Tc_N_CD40L+	1
CASSFIRGTDEQYF	V5-6	J2-7	LULO-TC-DN2_Tc_N_CD40L+	36
CASSFKREAGNEQFF	V5-6	J2-1	LULO-TC-DN2_Tc_N_CD40L+	22
CASSFKREAGNEQFF	V5-6	J2-7	LULO-TC-DN2_Tc_N_CD40L+	1
CASSFLDRRETQYF	V5-6	J2-5	LULO-TC-DN2_Tc_N_CD40L+	1
CASSFLDSYEQYF	V5-6	J2-7	LULO-TC-DN2_Tc_N_CD40L+	6
CASSFLGGSYEQYF	V5-6	J2-7	LULO-TC-DN2_Tc_N_CD40L+	4
CASSFLGGTEAFF	V5-6	J1-1	LULO-TC-DN2_Tc_N_CD40L+	70
CASSFLGNTEAVF	V5-6	J1-1	LULO-TC-DN2_Tc_N_CD40L+	1
CASSFLGPNDGDLFF	V5-6	J2-2	LULO-TC-DN2_Tc_N_CD40L+	1
CASSFLGPNDGELFF	V5-6	J2-2	LULO-TC-DN2_Tc_N_CD40L+	100
CASSFLHGSAGELFF	V5-6	J2-2	LULO-TC-DN2_Tc_N_CD40L+	4
CASSFLPPNTEAFF	V5-6	J1-1	LULO-TC-DN2_Tc_N_CD40L+	3
CASSFLRALGETQYF	V5-6	J2-5	LULO-TC-DN2_Tc_N_CD40L+	3
CASSFLSGGGGEQYF	V5-6	J2-7	LULO-TC-DN2_Tc_N_CD40L+	1
CASSFLSSSGADNEQFF	V5-6	J2-1	LULO-TC-DN2_Tc_N_CD40L+	1
CASSFLTDSNYGYTF	V5-6	J1-2	LULO-TC-DN2_Tc_N_CD40L+	1
CASSFLVTSGETQYF	V5-6	J2-1	LULO-TC-DN2_Tc_N_CD40L+	1
CASSFLVTSGETQYF	V5-6	J2-3	LULO-TC-DN2_Tc_N_CD40L+	1
CASSFLVTSGETQYF	V5-6	J2-4J2-5	LULO-TC-DN2_Tc_N_CD40L+	1
CASSFLVTSGETQYF	V5-6	J2-5	LULO-TC-DN2_Tc_N_CD40L+	156
CASSFLVTSGETQYF	V5-6	J2-7	LULO-TC-DN2_Tc_N_CD40L+	12
CASSFLVTSGETQYL	V5-6	J2-7	LULO-TC-DN2_Tc_N_CD40L+	1
CASSFMAPNRGTEAFF	V5-6	J1-1	LULO-TC-DN2_Tc_N_CD40L+	2
CASSFNGEQYF	V5-6	J2-7	LULO-TC-DN2_Tc_N_CD40L+	1
CASSFNPLETQYF	V5-6	J2-1	LULO-TC-DN2_Tc_N_CD40L+	1
CASSFNPLETQYF	V5-6	J2-5	LULO-TC-DN2_Tc_N_CD40L+	58
CASSFNPLETQYF	V5-6	J2-7	LULO-TC-DN2_Tc_N_CD40L+	4
CASSFNRANTEAFF	V5-6	J1-1	LULO-TC-DN2_Tc_N_CD40L+	1
CASSFNSGRAHNEQFF	V5-6	J2-1	LULO-TC-DN2_Tc_N_CD40L+	1
CASSFPAGLQNTEAFF	V5-6	J1-1	LULO-TC-DN2_Tc_N_CD40L+	1
CASSFPAGPYTGELFF	V5-6	J2-2	LULO-TC-DN2_Tc_N_CD40L+	9
CASSFPGEEQYF	V5-6	J2-7	LULO-TC-DN2_Tc_N_CD40L+	1
CASSFPGLATSGELFF	V5-6	J2-2	LULO-TC-DN2_Tc_N_CD40L+	1
CASSFPGQGFYEQYF	V5-6	J2-7	LULO-TC-DN2_Tc_N_CD40L+	2
CASSFPGQNSYEQYF	V5-6	J2-1	LULO-TC-DN2_Tc_N_CD40L+	1
CASSFPGQNSYEQYF	V5-6	J2-7	LULO-TC-DN2_Tc_N_CD40L+	47
CASSFPIGGVNTEAFF	V5-6	J1-1	LULO-TC-DN2_Tc_N_CD40L+	264
CASSFPIGGVNTEDFF	V5-6	J1-1	LULO-TC-DN2_Tc_N_CD40L+	1
CASSFPIGGVNTKAFF	V5-6	J1-1	LULO-TC-DN2_Tc_N_CD40L+	1
CASSFPLAGSGRAPSSYNEQFF	V5-6	J2-1	LULO-TC-DN2_Tc_N_CD40L+	1
CASSFPLEKQQYF	V5-6	J2-7	LULO-TC-DN2_Tc_N_CD40L+	1
CASSFPLSEAQYF	V5-6	J2-5	LULO-TC-DN2_Tc_N_CD40L+	20
CASSFPQGNTEAFF	V5-6	J1-1	LULO-TC-DN2_Tc_N_CD40L+	2
CASSFPSGGGFNEQFF	V5-6	J2-1	LULO-TC-DN2_Tc_N_CD40L+	2
CASSFPTDTQYF	V5-6	J2-3	LULO-TC-DN2_Tc_N_CD40L+	2
CASSFPVAELGGTQYF	V5-6	J2-5	LULO-TC-DN2_Tc_N_CD40L+	2
CASSFPVGDTHRGQYF	V5-6	J2-7	LULO-TC-DN2_Tc_N_CD40L+	1
CASSFQEIGKLFF	V5-6	J1-4	LULO-TC-DN2_Tc_N_CD40L+	1
CASSFQGELFF	V5-6	J1-4	LULO-TC-DN2_Tc_N_CD40L+	1
CASSFQGQPQHF	V5-6	J1-5	LULO-TC-DN2_Tc_N_CD40L+	1
CASSFQGSDEQYF	V5-6	J2-7	LULO-TC-DN2_Tc_N_CD40L+	20
CASSFQLGQGNVNEQYF	V5-6	J2-7	LULO-TC-DN2_Tc_N_CD40L+	1
CASSFQTENEQYF	V5-6	J2-7	LULO-TC-DN2_Tc_N_CD40L+	1
CASSFQVDTQYF	V5-6	J2-3	LULO-TC-DN2_Tc_N_CD40L+	4
CASSFRAGDLYEQYF	V5-6	J2-7	LULO-TC-DN2_Tc_N_CD40L+	6
CASSFRASYEQYF	V5-6	J2-5	LULO-TC-DN2_Tc_N_CD40L+	1
CASSFRASYEQYF	V5-6	J2-7	LULO-TC-DN2_Tc_N_CD40L+	204
CASSFRDALDTGELFF	V5-6	J2-2	LULO-TC-DN2_Tc_N_CD40L+	1
CASSFRDANTGELFF	V5-6	J2-2	LULO-TC-DN2_Tc_N_CD40L+	1
CASSFRDASGAQYF	V5-6	J2-7	LULO-TC-DN2_Tc_N_CD40L+	1
CASSFRDASGEQYF	V5-6	J2-7	LULO-TC-DN2_Tc_N_CD40L+	1
CASSFRDEQFF	V5-6	J2-1	LULO-TC-DN2_Tc_N_CD40L+	7
CASSFRDRADTEAFF	V5-6	J1-1	LULO-TC-DN2_Tc_N_CD40L+	1
CASSFRDRGRQNEKLFF	V5-6	J1-4	LULO-TC-DN2_Tc_N_CD40L+	1
CASSFRDRGTEQYF	V5-6	J2-7	LULO-TC-DN2_Tc_N_CD40L+	1
CASSFRDRPYWETQYF	V5-6	J2-5	LULO-TC-DN2_Tc_N_CD40L+	2
CASSFRDRRYNSPLHF	V5-6	J1-6	LULO-TC-DN2_Tc_N_CD40L+	1
CASSFRDSNEKLFF	V5-6	J1-4	LULO-TC-DN2_Tc_N_CD40L+	1
CASSFRDSYEQYF	V5-6	J2-7	LULO-TC-DN2_Tc_N_CD40L+	11
CASSFRGAALSYEQYF	V5-6	J2-7	LULO-TC-DN2_Tc_N_CD40L+	1
CASSFRGAALSYKQYF	V5-6	J2-7	LULO-TC-DN2_Tc_N_CD40L+	1
CASSFRGAWEQFF	V5-6	J2-1	LULO-TC-DN2_Tc_N_CD40L+	1
CASSFRGESHEQYF	V5-6	J2-7	LULO-TC-DN2_Tc_N_CD40L+	6
CASSFRIPNTGELFF	V5-6	J2-2	LULO-TC-DN2_Tc_N_CD40L+	1
CASSFRLAGGPPFTDTQYF	V5-6	J2-3	LULO-TC-DN2_Tc_N_CD40L+	2
CASSFRLSTDTQYF	V5-6	J2-3	LULO-TC-DN2_Tc_N_CD40L+	1
CASSFRPINTEAFF	V5-6	J1-1	LULO-TC-DN2_Tc_N_CD40L+	1
CASSFRQDYEQYF	V5-6	J2-7	LULO-TC-DN2_Tc_N_CD40L+	1
CASSFRSDTQYF	V5-6	J2-3	LULO-TC-DN2_Tc_N_CD40L+	2
CASSFRTGANTEAFF	V5-6	J1-1	LULO-TC-DN2_Tc_N_CD40L+	2
CASSFRTGDFTDTQYF	V5-6	J2-3	LULO-TC-DN2_Tc_N_CD40L+	2
CASSFRTGGDTEAFF	V5-6	J1-1	LULO-TC-DN2_Tc_N_CD40L+	4
CASSFRTSGESEQFF	V5-6	J2-1	LULO-TC-DN2_Tc_N_CD40L+	1
CASSFSEQHYGYTF	V5-6	J1-2	LULO-TC-DN2_Tc_N_CD40L+	1
CASSFSGAPSEYF	V5-6	J2-3	LULO-TC-DN2_Tc_N_CD40L+	330
CASSFSGDQPQHF	V5-6	J1-5	LULO-TC-DN2_Tc_N_CD40L+	6
CASSFSGGGKLFF	V5-6	J1-4	LULO-TC-DN2_Tc_N_CD40L+	43
CASSFSGRAYNEQFF	V5-6	J2-1	LULO-TC-DN2_Tc_N_CD40L+	1
CASSFSGTQGTNEKLFF	V5-6	J1-4	LULO-TC-DN2_Tc_N_CD40L+	1
CASSFSKGIDGYTF	V5-6	J1-2	LULO-TC-DN2_Tc_N_CD40L+	1
CASSFSLQNQETQYF	V5-6	J2-1	LULO-TC-DN2_Tc_N_CD40L+	1
CASSFSLQNQETQYF	V5-6	J2-5	LULO-TC-DN2_Tc_N_CD40L+	4
CASSFSLQNQETQYF	V5-6	J2-7	LULO-TC-DN2_Tc_N_CD40L+	1
CASSFSQLDNQPQHF	V5-6	J1-5	LULO-TC-DN2_Tc_N_CD40L+	1
CASSFSQNTEAFF	V5-6	J1-1	LULO-TC-DN2_Tc_N_CD40L+	2
CASSFSREGQKETQYF	V5-6	J2-5	LULO-TC-DN2_Tc_N_CD40L+	2
CASSFSRGTRDTQYF	V5-6	J2-3	LULO-TC-DN2_Tc_N_CD40L+	13
CASSFSSGIVYSNQPQHF	V5-6	J1-5	LULO-TC-DN2_Tc_N_CD40L+	1
CASSFSSGRSDIQYF	V5-6	J2-4	LULO-TC-DN2_Tc_N_CD40L+	1
CASSFSSGTVYSNQPQHF	V5-6	J1-5	LULO-TC-DN2_Tc_N_CD40L+	40
CASSFSSNQPQHF	V5-6	J1-5	LULO-TC-DN2_Tc_N_CD40L+	80
CASSFSSSYEQYF	V5-6	J2-7	LULO-TC-DN2_Tc_N_CD40L+	1
CASSFSTPGLAGETQYF	V5-6	J2-5	LULO-TC-DN2_Tc_N_CD40L+	1
CASSFSTSTPHNEQFF	V5-6	J2-1	LULO-TC-DN2_Tc_N_CD40L+	2
CASSFTEELFF	V5-6	J2-2	LULO-TC-DN2_Tc_N_CD40L+	1
CASSFTGELFF	V5-6	J2-2	LULO-TC-DN2_Tc_N_CD40L+	454
CASSFTGPTHPTYEQYF	V5-6	J2-7	LULO-TC-DN2_Tc_N_CD40L+	1
CASSFTGSSGNTIYF	V5-6	J1-3	LULO-TC-DN2_Tc_N_CD40L+	2
CASSFTGTQQPQHF	V5-6	J1-5	LULO-TC-DN2_Tc_N_CD40L+	1
CASSFTGVSTDTQYF	V5-6	J2-3	LULO-TC-DN2_Tc_N_CD40L+	1
CASSFTGVVGELFF	V5-6	J2-2	LULO-TC-DN2_Tc_N_CD40L+	4
CASSFTGYNEQFF	V5-6	J2-1	LULO-TC-DN2_Tc_N_CD40L+	1
CASSFTREQYF	V5-6	J2-1	LULO-TC-DN2_Tc_N_CD40L+	2
CASSFTREQYF	V5-6	J2-7	LULO-TC-DN2_Tc_N_CD40L+	63
CASSFTRTPRPGELFF	V5-6	J2-2	LULO-TC-DN2_Tc_N_CD40L+	1
CASSFTTDRTIALNYGYTF	V5-6	J1-2	LULO-TC-DN2_Tc_N_CD40L+	3
CASSFVERRTEAFF	V5-6	J1-1	LULO-TC-DN2_Tc_N_CD40L+	7
CASSFVGNIQYF	V5-6	J2-1	LULO-TC-DN2_Tc_N_CD40L+	16
CASSFVGNIQYF	V5-6	J2-4	LULO-TC-DN2_Tc_N_CD40L+	74
CASSFVGNIQYF	V5-6	J2-7	LULO-TC-DN2_Tc_N_CD40L+	17
CASSFVSRNQPQHF	V5-6	J1-5	LULO-TC-DN2_Tc_N_CD40L+	1
CASSFWDTEAFF	V5-6	J1-1	LULO-TC-DN2_Tc_N_CD40L+	5
CASSFWGETYNEQFF	V5-6	J2-1	LULO-TC-DN2_Tc_N_CD40L+	15
CASSFWGETYNEQFF	V5-6	J2-5	LULO-TC-DN2_Tc_N_CD40L+	1
CASSFWGGGGRNTEAFF	V5-6	J1-1	LULO-TC-DN2_Tc_N_CD40L+	1
CASSFWGNTEAFF	V5-6	J1-1	LULO-TC-DN2_Tc_N_CD40L+	7
CASSFWGSYTEAFF	V5-6	J1-1	LULO-TC-DN2_Tc_N_CD40L+	1
CASSFWGTESTDTQYF	V5-6	J2-3	LULO-TC-DN2_Tc_N_CD40L+	11
CASSFWTGVSEQYF	V5-6	J2-7	LULO-TC-DN2_Tc_N_CD40L+	1
CASSFYPGPYGYTF	V5-6	J1-2	LULO-TC-DN2_Tc_N_CD40L+	1
CASSFYPGRSGNEQFF	V5-6	J2-1	LULO-TC-DN2_Tc_N_CD40L+	1
CASSFYREVPDTQYF	V5-6	J2-3	LULO-TC-DN2_Tc_N_CD40L+	1
CASSFYRGQGGYTF	V5-6	J1-2	LULO-TC-DN2_Tc_N_CD40L+	20
CASSGASGSYNEQFF	V5-6	J2-1	LULO-TC-DN2_Tc_N_CD40L+	1
CASSGATSTDTQYF	V5-6	J2-3	LULO-TC-DN2_Tc_N_CD40L+	1
CASSGATYTEAFF	V5-6	J1-1	LULO-TC-DN2_Tc_N_CD40L+	1
CASSGDEGSGGPDTQYF	V5-6	J2-3	LULO-TC-DN2_Tc_N_CD40L+	1
CASSGDLGHNEQFF	V5-6	J2-1	LULO-TC-DN2_Tc_N_CD40L+	90
CASSGDLGHNEQFF	V5-6	J2-5	LULO-TC-DN2_Tc_N_CD40L+	1
CASSGDLGHNEQFF	V5-6	J2-7	LULO-TC-DN2_Tc_N_CD40L+	1
CASSGDNEQFF	V5-6	J2-1	LULO-TC-DN2_Tc_N_CD40L+	2
CASSGDRALYGYTF	V5-6	J1-2	LULO-TC-DN2_Tc_N_CD40L+	4
CASSGDRGVYEQYF	V5-6	J2-7	LULO-TC-DN2_Tc_N_CD40L+	3
CASSGDSADTQYF	V5-6	J2-3	LULO-TC-DN2_Tc_N_CD40L+	28
CASSGDSLWNDQFF	V5-6	J2-1	LULO-TC-DN2_Tc_N_CD40L+	1
CASSGDSLWNEQFF	V5-6	J2-1	LULO-TC-DN2_Tc_N_CD40L+	329
CASSGDSLWNEQFF	V5-6	J2-7	LULO-TC-DN2_Tc_N_CD40L+	6
CASSGDSVDTQYF	V5-6	J2-3	LULO-TC-DN2_Tc_N_CD40L+	1
CASSGEEGSGRGSYNEQFF	V5-6	J2-1	LULO-TC-DN2_Tc_N_CD40L+	1
CASSGEGSRYGYTF	V5-6	J1-2	LULO-TC-DN2_Tc_N_CD40L+	1
CASSGGDRRYTF	V5-6	J1-2	LULO-TC-DN2_Tc_N_CD40L+	92
CASSGGESSYNSPLHF	V5-6	J1-6	LULO-TC-DN2_Tc_N_CD40L+	50
CASSGGEYEQYF	V5-6	J2-7	LULO-TC-DN2_Tc_N_CD40L+	7
CASSGGFGGSGSGNTIYF	V5-6	J1-3	LULO-TC-DN2_Tc_N_CD40L+	19
CASSGGGGGVAGELFF	V5-6	J2-2	LULO-TC-DN2_Tc_N_CD40L+	1
CASSGGGLAKNIQYF	V5-6	J2-4	LULO-TC-DN2_Tc_N_CD40L+	1
CASSGGGQPQHF	V5-6	J1-5	LULO-TC-DN2_Tc_N_CD40L+	98
CASSGGGSSNQPQHF	V5-6	J1-5	LULO-TC-DN2_Tc_N_CD40L+	1
CASSGGHRTSGGASSYNEQFF	V5-6	J2-1	LULO-TC-DN2_Tc_N_CD40L+	43
CASSGGHRTSGGASSYNEQFF	V5-6	J2-7	LULO-TC-DN2_Tc_N_CD40L+	1
CASSGGHRTSGGGSSYNEQFF	V5-6	J2-1	LULO-TC-DN2_Tc_N_CD40L+	5
CASSGGIGQGGEQYF	V5-6	J2-7	LULO-TC-DN2_Tc_N_CD40L+	3
CASSGGLTYGYTF	V5-6	J1-2	LULO-TC-DN2_Tc_N_CD40L+	2
CASSGGQANEKLFF	V5-6	J1-4	LULO-TC-DN2_Tc_N_CD40L+	22
CASSGGQERYNEQFF	V5-6	J2-1	LULO-TC-DN2_Tc_N_CD40L+	76
CASSGGQERYNEQFF	V5-6	J2-7	LULO-TC-DN2_Tc_N_CD40L+	1
CASSGGQGARGELFF	V5-6	J2-2	LULO-TC-DN2_Tc_N_CD40L+	13
CASSGGRSSYNEQFF	V5-6	J2-1	LULO-TC-DN2_Tc_N_CD40L+	1
CASSGGSEAFF	V5-6	J1-1	LULO-TC-DN2_Tc_N_CD40L+	2
CASSGGSEHTDTQYF	V5-6	J2-3	LULO-TC-DN2_Tc_N_CD40L+	1
CASSGGTGSSYEQYF	V5-6	J2-7	LULO-TC-DN2_Tc_N_CD40L+	2
CASSGGTVQAYEQYF	V5-6	J2-7	LULO-TC-DN2_Tc_N_CD40L+	16
CASSGGVKTQYF	V5-6	J2-5	LULO-TC-DN2_Tc_N_CD40L+	1
CASSGGVTVNTEAFF	V5-6	J1-1	LULO-TC-DN2_Tc_N_CD40L+	2
CASSGGVTVYTEAFF	V5-6	J1-1	LULO-TC-DN2_Tc_N_CD40L+	1
CASSGGWNSPLHF	V5-6	J1-6	LULO-TC-DN2_Tc_N_CD40L+	1
CASSGLTGGRNYGYTF	V5-6	J1-2	LULO-TC-DN2_Tc_N_CD40L+	197
CASSGNEQFF	V5-6	J2-1	LULO-TC-DN2_Tc_N_CD40L+	1
CASSGNRGGSTDTQYF	V5-6	J2-3	LULO-TC-DN2_Tc_N_CD40L+	2
CASSGPGANVLTF	V5-6	J2-6	LULO-TC-DN2_Tc_N_CD40L+	1
CASSGPGEDGTDTQYF	V5-6	J2-3	LULO-TC-DN2_Tc_N_CD40L+	1
CASSGPGGEFGTEAFF	V5-6	J1-1	LULO-TC-DN2_Tc_N_CD40L+	1
CASSGPGTGFYEQYF	V5-6	J2-7	LULO-TC-DN2_Tc_N_CD40L+	2
CASSGPGYEQYF	V5-6	J2-7	LULO-TC-DN2_Tc_N_CD40L+	1
CASSGPLSQETQYF	V5-6	J2-5	LULO-TC-DN2_Tc_N_CD40L+	1
CASSGPPGNHNSPLHF	V5-6	J1-6	LULO-TC-DN2_Tc_N_CD40L+	2
CASSGPSRTNYGNTF	V5-6	J1-2	LULO-TC-DN2_Tc_N_CD40L+	1
CASSGPSRTNYGYTF	V5-6	J1-2	LULO-TC-DN2_Tc_N_CD40L+	133
CASSGQGARETQYF	V5-6	J2-5	LULO-TC-DN2_Tc_N_CD40L+	2
CASSGQGEETQYF	V5-6	J2-5	LULO-TC-DN2_Tc_N_CD40L+	5
CASSGQGEETQYF	V5-6	J2-7	LULO-TC-DN2_Tc_N_CD40L+	1
CASSGQGERTEAFL	V5-6	J1-1	LULO-TC-DN2_Tc_N_CD40L+	1
CASSGQGGEGPFEQYF	V5-6	J2-1J2-7	LULO-TC-DN2_Tc_N_CD40L+	1
CASSGQLNEQFF	V5-6	J2-1	LULO-TC-DN2_Tc_N_CD40L+	1
CASSGQSTEAFF	V5-6	J1-1	LULO-TC-DN2_Tc_N_CD40L+	2
CASSGRGLGDEQYF	V5-6	J2-7	LULO-TC-DN2_Tc_N_CD40L+	2
CASSGRLLDYEQYF	V5-6	J2-7	LULO-TC-DN2_Tc_N_CD40L+	4
CASSGRMDTQYF	V5-6	J2-3	LULO-TC-DN2_Tc_N_CD40L+	1
CASSGRMGTNTEAFF	V5-6	J1-1	LULO-TC-DN2_Tc_N_CD40L+	20
CASSGRTGNQPQHF	V5-6	J1-5	LULO-TC-DN2_Tc_N_CD40L+	35
CASSGSRDRDSDTQYF	V5-6	J2-3	LULO-TC-DN2_Tc_N_CD40L+	1
CASSGSSWAEETQYF	V5-6	J2-5	LULO-TC-DN2_Tc_N_CD40L+	1
CASSGSSYEQYF	V5-6	J2-7	LULO-TC-DN2_Tc_N_CD40L+	16
CASSGTAGEVSDTQYF	V5-6	J2-3	LULO-TC-DN2_Tc_N_CD40L+	130
CASSGTAGGVSDTQYF	V5-6	J2-3	LULO-TC-DN2_Tc_N_CD40L+	1
CASSGTATDTQYF	V5-6	J2-3	LULO-TC-DN2_Tc_N_CD40L+	1
CASSGTGAGNQPQHF	V5-6	J1-5	LULO-TC-DN2_Tc_N_CD40L+	1
CASSGTGGETQYF	V5-6	J2-5	LULO-TC-DN2_Tc_N_CD40L+	1
CASSGTGLEQFF	V5-6	J2-1	LULO-TC-DN2_Tc_N_CD40L+	18
CASSGTGLEQFF	V5-6	J2-7	LULO-TC-DN2_Tc_N_CD40L+	2
CASSGTGTLDSYEQYF	V5-6	J2-1	LULO-TC-DN2_Tc_N_CD40L+	1
CASSGTGVGGYTF	V5-6	J1-2	LULO-TC-DN2_Tc_N_CD40L+	1
CASSGTNTGELFF	V5-6	J2-2	LULO-TC-DN2_Tc_N_CD40L+	1
CASSGTQETQYF	V5-6	J2-5	LULO-TC-DN2_Tc_N_CD40L+	20
CASSGTSGGARTQYF	V5-6	J2-3	LULO-TC-DN2_Tc_N_CD40L+	1
CASSGTSTDTQYF	V5-6	J2-3	LULO-TC-DN2_Tc_N_CD40L+	4
CASSGVGGQRGTTDTQYF	V5-6	J2-3	LULO-TC-DN2_Tc_N_CD40L+	1
CASSGWAVIDTEAFF	V5-6	J1-1	LULO-TC-DN2_Tc_N_CD40L+	1
CASSGWAVSDTEAFF	V5-6	J1-1	LULO-TC-DN2_Tc_N_CD40L+	173
CASSGWAVSDTEAFL	V5-6	J1-1	LULO-TC-DN2_Tc_N_CD40L+	3
CASSGWTGEFTEAFF	V5-6	J1-1	LULO-TC-DN2_Tc_N_CD40L+	2
CASSHDREEYF	V5-6	J2-5	LULO-TC-DN2_Tc_N_CD40L+	102
CASSHDREEYF	V5-6	J2-7	LULO-TC-DN2_Tc_N_CD40L+	10
CASSHEVGQPQHF	V5-6	J1-5	LULO-TC-DN2_Tc_N_CD40L+	7
CASSHFGRRDQETQYF	V5-6	J2-5	LULO-TC-DN2_Tc_N_CD40L+	1
CASSHGAYTDTQYF	V5-6	J2-3	LULO-TC-DN2_Tc_N_CD40L+	293
CASSHGDLTLRDTQYF	V5-6	J2-3	LULO-TC-DN2_Tc_N_CD40L+	19
CASSHGDRESVYNSPLHF	V5-6	J1-6	LULO-TC-DN2_Tc_N_CD40L+	1
CASSHGGGLDTQYF	V5-6	J2-3	LULO-TC-DN2_Tc_N_CD40L+	1
CASSHGGGLVEQYF	V5-6	J2-1J2-7	LULO-TC-DN2_Tc_N_CD40L+	1
CASSHGLAEWGPGELFF	V5-6	J2-2	LULO-TC-DN2_Tc_N_CD40L+	107
CASSHGMGDGETQYF	V5-6	J2-5	LULO-TC-DN2_Tc_N_CD40L+	11
CASSHGQGGTYEQYF	V5-6	J2-7	LULO-TC-DN2_Tc_N_CD40L+	1
CASSHGQGRPYGYTF	V5-6	J1-2	LULO-TC-DN2_Tc_N_CD40L+	1
CASSHGRGRTYEQYF	V5-6	J2-7	LULO-TC-DN2_Tc_N_CD40L+	17
CASSHGSNRGQPQHF	V5-6	J1-5	LULO-TC-DN2_Tc_N_CD40L+	52
CASSHGTAVNTEAFF	V5-6	J1-1	LULO-TC-DN2_Tc_N_CD40L+	1
CASSHGTDNEQFF	V5-6	J2-1	LULO-TC-DN2_Tc_N_CD40L+	7
CASSHGTGGSYEQYF	V5-6	J2-7	LULO-TC-DN2_Tc_N_CD40L+	1
CASSHGTGYNEQFF	V5-6	J2-1	LULO-TC-DN2_Tc_N_CD40L+	1
CASSHLGTSSSDTQYF	V5-6	J2-3	LULO-TC-DN2_Tc_N_CD40L+	5
CASSHLLPGQGSNYGYTF	V5-6	J1-2	LULO-TC-DN2_Tc_N_CD40L+	1
CASSHNGDNYGYTF	V5-6	J1-2	LULO-TC-DN2_Tc_N_CD40L+	1
CASSHPGQGLSEGTQYF	V5-6	J2-3	LULO-TC-DN2_Tc_N_CD40L+	1
CASSHPLPTGETDTQYF	V5-6	J2-3	LULO-TC-DN2_Tc_N_CD40L+	7
CASSHPPQGADTQYF	V5-6	J2-3	LULO-TC-DN2_Tc_N_CD40L+	1
CASSHPRDRPNYGYTF	V5-6	J1-2	LULO-TC-DN2_Tc_N_CD40L+	1
CASSHPRGAKDEQYF	V5-6	J2-7	LULO-TC-DN2_Tc_N_CD40L+	3
CASSHQETQYF	V5-6	J2-5	LULO-TC-DN2_Tc_N_CD40L+	4
CASSHRDRVPYEQYF	V5-6	J2-7	LULO-TC-DN2_Tc_N_CD40L+	5
CASSHRGREEKLFF	V5-6	J1-4	LULO-TC-DN2_Tc_N_CD40L+	2
CASSHRQGSLSYEQYF	V5-6	J2-7	LULO-TC-DN2_Tc_N_CD40L+	2
CASSHRSGGELFF	V5-6	J2-2	LULO-TC-DN2_Tc_N_CD40L+	15
CASSHRSTGELFF	V5-6	J2-2	LULO-TC-DN2_Tc_N_CD40L+	2
CASSHRTGGQETQYF	V5-6	J2-5	LULO-TC-DN2_Tc_N_CD40L+	2
CASSHSGSEQYF	V5-6	J2-7	LULO-TC-DN2_Tc_N_CD40L+	1
CASSHSTDTQYF	V5-6	J2-3	LULO-TC-DN2_Tc_N_CD40L+	1
CASSHTGNLHYEQYF	V5-6	J2-7	LULO-TC-DN2_Tc_N_CD40L+	8
CASSHTGTAFNYGYTF	V5-6	J1-2	LULO-TC-DN2_Tc_N_CD40L+	32
CASSHTGTGANYGYTF	V5-6	J1-2	LULO-TC-DN2_Tc_N_CD40L+	1
CASSHTRGQGTVEQYF	V5-6	J2-7	LULO-TC-DN2_Tc_N_CD40L+	2
CASSHTTSGSGGELFF	V5-6	J2-2	LULO-TC-DN2_Tc_N_CD40L+	1
CASSHVRGLEDTDTQYF	V5-6	J2-3	LULO-TC-DN2_Tc_N_CD40L+	1
CASSIAASSYNEQFF	V5-6	J2-1	LULO-TC-DN2_Tc_N_CD40L+	2
CASSIAGSEKLFF	V5-6	J1-4	LULO-TC-DN2_Tc_N_CD40L+	2
CASSIALDGTDTQYF	V5-6	J2-3	LULO-TC-DN2_Tc_N_CD40L+	1
CASSIAPGASYNEQFF	V5-6	J2-1	LULO-TC-DN2_Tc_N_CD40L+	1
CASSIAPGEQFF	V5-6	J2-1	LULO-TC-DN2_Tc_N_CD40L+	2
CASSIARNTEAFF	V5-6	J1-1	LULO-TC-DN2_Tc_N_CD40L+	1
CASSIDEEDYGYTF	V5-6	J1-2	LULO-TC-DN2_Tc_N_CD40L+	1
CASSIDGTPGEETQYF	V5-6	J2-5	LULO-TC-DN2_Tc_N_CD40L+	1
CASSIDHQGASNQPQHF	V5-6	J1-5	LULO-TC-DN2_Tc_N_CD40L+	2
CASSIDKSYEQYF	V5-6	J2-7	LULO-TC-DN2_Tc_N_CD40L+	1
CASSIDLAGGDNEQFF	V5-6	J2-1	LULO-TC-DN2_Tc_N_CD40L+	1
CASSIDLAGGDNEQFF	V5-6	J2-7	LULO-TC-DN2_Tc_N_CD40L+	1
CASSIDPFGETQYF	V5-6	J2-5	LULO-TC-DN2_Tc_N_CD40L+	1
CASSIDRGGGNTIYF	V5-6	J1-3	LULO-TC-DN2_Tc_N_CD40L+	26
CASSIEPGAEEHF	V5-6	J1-5	LULO-TC-DN2_Tc_N_CD40L+	1
CASSIERGRMANYGYTF	V5-6	J1-2	LULO-TC-DN2_Tc_N_CD40L+	4
CASSIETGYTEAFF	V5-6	J1-1	LULO-TC-DN2_Tc_N_CD40L+	1
CASSIFGGANVLTF	V5-6	J2-6	LULO-TC-DN2_Tc_N_CD40L+	7
CASSIFGTGGSETQYF	V5-6	J2-4J2-5	LULO-TC-DN2_Tc_N_CD40L+	1
CASSIGANSPLHF	V5-6	J1-6	LULO-TC-DN2_Tc_N_CD40L+	1
CASSIGASHSTDTQYF	V5-6	J2-3	LULO-TC-DN2_Tc_N_CD40L+	1
CASSIGAYSNQPQHF	V5-6	J1-5	LULO-TC-DN2_Tc_N_CD40L+	1
CASSIGDLRTFF	V5-6	J1-1	LULO-TC-DN2_Tc_N_CD40L+	1
CASSIGETSGRAQFF	V5-6	J2-1	LULO-TC-DN2_Tc_N_CD40L+	1
CASSIGGALTDTQYF	V5-6	J2-3	LULO-TC-DN2_Tc_N_CD40L+	1
CASSIGGNKPQHF	V5-6	J1-5	LULO-TC-DN2_Tc_N_CD40L+	84
CASSIGGRHEQFF	V5-6	J2-1	LULO-TC-DN2_Tc_N_CD40L+	1
CASSIGLDTQYF	V5-6	J2-3	LULO-TC-DN2_Tc_N_CD40L+	1
CASSIGQAENYGYTF	V5-6	J1-2	LULO-TC-DN2_Tc_N_CD40L+	1
CASSIGQGDEQYF	V5-6	J2-7	LULO-TC-DN2_Tc_N_CD40L+	1
CASSIGREAFF	V5-6	J1-1	LULO-TC-DN2_Tc_N_CD40L+	75
CASSIGRKYNEQFF	V5-6	J2-1	LULO-TC-DN2_Tc_N_CD40L+	1
CASSIGSRRNYGYTF	V5-6	J1-2	LULO-TC-DN2_Tc_N_CD40L+	1
CASSIGSYNEQFF	V5-6	J2-1	LULO-TC-DN2_Tc_N_CD40L+	5
CASSIGTGGLGETQYF	V5-6	J2-5	LULO-TC-DN2_Tc_N_CD40L+	1
CASSIGWGSDEQYF	V5-6	J2-7	LULO-TC-DN2_Tc_N_CD40L+	1
CASSIGWQEQFF	V5-6	J2-1	LULO-TC-DN2_Tc_N_CD40L+	1
CASSIIVPPETQYF	V5-6	J2-4J2-5	LULO-TC-DN2_Tc_N_CD40L+	1
CASSIKGFRTSRDTQDF	V5-6	J2-3	LULO-TC-DN2_Tc_N_CD40L+	1
CASSILAGTTYEQYF	V5-6	J2-7	LULO-TC-DN2_Tc_N_CD40L+	1
CASSILDRGSGNTIYF	V5-6	J1-3	LULO-TC-DN2_Tc_N_CD40L+	1
CASSILGAAGNEQFF	V5-6	J2-1	LULO-TC-DN2_Tc_N_CD40L+	13
CASSILPTGTTEAFF	V5-6	J1-1	LULO-TC-DN2_Tc_N_CD40L+	1
CASSILQDGGVQPQHF	V5-6	J1-5	LULO-TC-DN2_Tc_N_CD40L+	1
CASSILQESNQPQHF	V5-6	J1-5	LULO-TC-DN2_Tc_N_CD40L+	2
CASSILRGTDTQYF	V5-6	J2-3	LULO-TC-DN2_Tc_N_CD40L+	1
CASSILTVGTGEEQFF	V5-6	J2-5	LULO-TC-DN2_Tc_N_CD40L+	1
CASSIMVNTEAFF	V5-6	J1-1	LULO-TC-DN2_Tc_N_CD40L+	1
CASSIPGGTSGTDTQYF	V5-6	J2-3	LULO-TC-DN2_Tc_N_CD40L+	2
CASSIPGQNYEQYF	V5-6	J2-7	LULO-TC-DN2_Tc_N_CD40L+	2
CASSIPGQPYEQYF	V5-6	J2-7	LULO-TC-DN2_Tc_N_CD40L+	3
CASSIPGSEETQYF	V5-6	J2-5	LULO-TC-DN2_Tc_N_CD40L+	1
CASSIPPTVSTDTQYF	V5-6	J2-3	LULO-TC-DN2_Tc_N_CD40L+	1
CASSIPRGSSGRRETQYF	V5-6	J2-5	LULO-TC-DN2_Tc_N_CD40L+	69
CASSIPRGSSGRRETQYF	V5-6	J2-7	LULO-TC-DN2_Tc_N_CD40L+	6
CASSIRAGSNTEAFF	V5-6	J1-1	LULO-TC-DN2_Tc_N_CD40L+	1
CASSIRDGGRTEAFF	V5-6	J1-1	LULO-TC-DN2_Tc_N_CD40L+	1
CASSIRGRIDSPLHF	V5-6	J1-6	LULO-TC-DN2_Tc_N_CD40L+	3
CASSIRLEGARYF	V5-6	J2-4	LULO-TC-DN2_Tc_N_CD40L+	1
CASSIRLGSYNSPLHF	V5-6	J1-6	LULO-TC-DN2_Tc_N_CD40L+	2
CASSIRPQENGYTF	V5-6	J1-2	LULO-TC-DN2_Tc_N_CD40L+	1
CASSIRVRGRMDEQYF	V5-6	J2-7	LULO-TC-DN2_Tc_N_CD40L+	1
CASSISGAANYGYTF	V5-6	J1-2	LULO-TC-DN2_Tc_N_CD40L+	13
CASSISGGPTEAFF	V5-6	J1-1	LULO-TC-DN2_Tc_N_CD40L+	1
CASSISGQAVYGYTF	V5-6	J1-2	LULO-TC-DN2_Tc_N_CD40L+	2
CASSISLSNQPQHF	V5-6	J1-5	LULO-TC-DN2_Tc_N_CD40L+	1
CASSISQGYNEQFF	V5-6	J2-1	LULO-TC-DN2_Tc_N_CD40L+	1
CASSISRRGGEQYF	V5-6	J2-7	LULO-TC-DN2_Tc_N_CD40L+	1
CASSITGNSQETQYF	V5-6	J2-5	LULO-TC-DN2_Tc_N_CD40L+	1
CASSITKMNTEAFF	V5-6	J1-1	LULO-TC-DN2_Tc_N_CD40L+	1
CASSITRDTEAFF	V5-6	J1-1	LULO-TC-DN2_Tc_N_CD40L+	2
CASSIVEREYSDTQYF	V5-6	J2-3	LULO-TC-DN2_Tc_N_CD40L+	1
CASSIVGHSNYGYTF	V5-6	J1-2	LULO-TC-DN2_Tc_N_CD40L+	1
CASSIVSGDADTQYF	V5-6	J2-3	LULO-TC-DN2_Tc_N_CD40L+	1
CASSIVSGHYGYTF	V5-6	J1-2	LULO-TC-DN2_Tc_N_CD40L+	1
CASSIVWTGGRQETQYF	V5-6	J2-5	LULO-TC-DN2_Tc_N_CD40L+	1
CASSIWAGGQPQHF	V5-6	J1-5	LULO-TC-DN2_Tc_N_CD40L+	1
CASSIWSGEGYEQYF	V5-6	J2-7	LULO-TC-DN2_Tc_N_CD40L+	1
CASSIYHRGFEVYEQYF	V5-6	J2-7	LULO-TC-DN2_Tc_N_CD40L+	1
CASSIYRGLKGYEQYF	V5-6	J2-1	LULO-TC-DN2_Tc_N_CD40L+	1
CASSIYRGLKGYEQYF	V5-6	J2-4J2-7	LULO-TC-DN2_Tc_N_CD40L+	1
CASSKAPGPEQFF	V5-6	J2-1	LULO-TC-DN2_Tc_N_CD40L+	174
CASSKAPGPEQFF	V5-6	J2-7	LULO-TC-DN2_Tc_N_CD40L+	2
CASSKDGPDYTF	V5-6	J1-2	LULO-TC-DN2_Tc_N_CD40L+	147
CASSKDPGRSGRVSYEQYF	V5-6	J2-7	LULO-TC-DN2_Tc_N_CD40L+	1
CASSKEGGANEKLFF	V5-6	J1-4	LULO-TC-DN2_Tc_N_CD40L+	1
CASSKELAGAETQYF	V5-6	J2-5	LULO-TC-DN2_Tc_N_CD40L+	1
CASSKGNTIYF	V5-6	J1-3	LULO-TC-DN2_Tc_N_CD40L+	2
CASSKGTGELFF	V5-6	J2-2	LULO-TC-DN2_Tc_N_CD40L+	5
CASSKGTSGSISYEQYF	V5-6	J2-7	LULO-TC-DN2_Tc_N_CD40L+	6
CASSKHRANEKLFF	V5-6	J1-4	LULO-TC-DN2_Tc_N_CD40L+	1
CASSKHRGCGVDQPQHF	V5-6	J1-5	LULO-TC-DN2_Tc_N_CD40L+	1
CASSKHRGRGVDQPQHF	V5-6	J1-5	LULO-TC-DN2_Tc_N_CD40L+	228
CASSKKGDSYEQYF	V5-6	J2-7	LULO-TC-DN2_Tc_N_CD40L+	10
CASSKLASGTRSSYNEQFF	V5-6	J2-1	LULO-TC-DN2_Tc_N_CD40L+	2
CASSKPGQGTNTEAFF	V5-6	J1-1	LULO-TC-DN2_Tc_N_CD40L+	1
CASSKPRRDQPQHF	V5-6	J1-5	LULO-TC-DN2_Tc_N_CD40L+	1
CASSKSGELFF	V5-6	J2-2	LULO-TC-DN2_Tc_N_CD40L+	2
CASSKSPREDEQYF	V5-6	J2-7	LULO-TC-DN2_Tc_N_CD40L+	3
CASSKSPTAYYNSPLHF	V5-6	J1-6	LULO-TC-DN2_Tc_N_CD40L+	2
CASSKTGDRRNQPQHF	V5-6	J1-5	LULO-TC-DN2_Tc_N_CD40L+	3
CASSKTGGRGLSYEQYF	V5-6	J2-7	LULO-TC-DN2_Tc_N_CD40L+	1
CASSL	V5-6	J2-1	LULO-TC-DN2_Tc_N_CD40L+	1
CASSL	V5-6	J2-5	LULO-TC-DN2_Tc_N_CD40L+	2
CASSL	V5-6	J2-7	LULO-TC-DN2_Tc_N_CD40L+	1
CASSLAAAGGTEAFF	V5-6	J1-1	LULO-TC-DN2_Tc_N_CD40L+	2
CASSLAAAYNSPLHF	V5-6	J1-6	LULO-TC-DN2_Tc_N_CD40L+	38
CASSLAAGAYEQYF	V5-6	J2-7	LULO-TC-DN2_Tc_N_CD40L+	2
CASSLAAGGAIDTQYF	V5-6	J2-3	LULO-TC-DN2_Tc_N_CD40L+	25
CASSLAAGGLNTEAFF	V5-6	J1-1	LULO-TC-DN2_Tc_N_CD40L+	1
CASSLAAGGSYEQYF	V5-6	J2-7	LULO-TC-DN2_Tc_N_CD40L+	3
CASSLAAGPYNEQFF	V5-6	J2-1	LULO-TC-DN2_Tc_N_CD40L+	116
CASSLAAGQPQGQFF	V5-6	J2-1	LULO-TC-DN2_Tc_N_CD40L+	1
CASSLAAGREKLFF	V5-6	J1-4	LULO-TC-DN2_Tc_N_CD40L+	8
CASSLAAGRGNTEAFF	V5-6	J1-1	LULO-TC-DN2_Tc_N_CD40L+	4
CASSLAAGSDTQYF	V5-6	J2-3	LULO-TC-DN2_Tc_N_CD40L+	2
CASSLAAGSGMGQPQHF	V5-6	J1-5	LULO-TC-DN2_Tc_N_CD40L+	1
CASSLAAGTGGEKAFF	V5-6	J1-1	LULO-TC-DN2_Tc_N_CD40L+	96
CASSLAAPDEQYF	V5-6	J2-7	LULO-TC-DN2_Tc_N_CD40L+	82
CASSLAAPIYEQYF	V5-6	J2-7	LULO-TC-DN2_Tc_N_CD40L+	2
CASSLAAQEAFF	V5-6	J1-1	LULO-TC-DN2_Tc_N_CD40L+	1
CASSLAARATDTQYF	V5-6	J2-3	LULO-TC-DN2_Tc_N_CD40L+	4
CASSLAARAYNEQFF	V5-6	J2-1	LULO-TC-DN2_Tc_N_CD40L+	32
CASSLAAYEQYF	V5-6	J2-1	LULO-TC-DN2_Tc_N_CD40L+	13
CASSLAAYEQYF	V5-6	J2-4	LULO-TC-DN2_Tc_N_CD40L+	2
CASSLAAYEQYF	V5-6	J2-5	LULO-TC-DN2_Tc_N_CD40L+	1
CASSLAAYEQYF	V5-6	J2-7	LULO-TC-DN2_Tc_N_CD40L+	403
CASSLADGRGYNEQFF	V5-6	J2-1	LULO-TC-DN2_Tc_N_CD40L+	85
CASSLADRGPYEQYF	V5-6	J2-7	LULO-TC-DN2_Tc_N_CD40L+	1
CASSLADSYSYEQYF	V5-6	J2-7	LULO-TC-DN2_Tc_N_CD40L+	2
CASSLADYEQYF	V5-6	J2-7	LULO-TC-DN2_Tc_N_CD40L+	1
CASSLADYQERGITDTQYF	V5-6	J2-3	LULO-TC-DN2_Tc_N_CD40L+	2
CASSLAEGNQPQHF	V5-6	J1-5	LULO-TC-DN2_Tc_N_CD40L+	2
CASSLAESGFPYEQYF	V5-6	J2-7	LULO-TC-DN2_Tc_N_CD40L+	3
CASSLAETANTEAFF	V5-6	J1-1	LULO-TC-DN2_Tc_N_CD40L+	60
CASSLAETANTEAIF	V5-6	J1-1	LULO-TC-DN2_Tc_N_CD40L+	1
CASSLAFPQDRVGQPQHF	V5-6	J1-5	LULO-TC-DN2_Tc_N_CD40L+	3
CASSLAFRGLESYEQYF	V5-6	J2-7	LULO-TC-DN2_Tc_N_CD40L+	1
CASSLAFSGDEAIEKSF	V5-6	J2-7	LULO-TC-DN2_Tc_N_CD40L+	2
CASSLAFSGDEAIEQYF	V5-6	J2-1	LULO-TC-DN2_Tc_N_CD40L+	2
CASSLAFSGDEAIEQYF	V5-6	J2-5	LULO-TC-DN2_Tc_N_CD40L+	1
CASSLAFSGDEAIEQYF	V5-6	J2-7	LULO-TC-DN2_Tc_N_CD40L+	102
CASSLAFSGDEGIEQYF	V5-6	J2-6J2-7	LULO-TC-DN2_Tc_N_CD40L+	1
CASSLAGADDTF	V5-6	J1-2	LULO-TC-DN2_Tc_N_CD40L+	174
CASSLAGAGPSLEPQHF	V5-6	J1-5	LULO-TC-DN2_Tc_N_CD40L+	61
CASSLAGAPDTQYF	V5-6	J2-3	LULO-TC-DN2_Tc_N_CD40L+	3
CASSLAGAPPADTQYF	V5-6	J2-3	LULO-TC-DN2_Tc_N_CD40L+	124
CASSLAGDEKLFF	V5-6	J1-4	LULO-TC-DN2_Tc_N_CD40L+	1
CASSLAGDTQYF	V5-6	J2-3	LULO-TC-DN2_Tc_N_CD40L+	42
CASSLAGEGNYGYTF	V5-6	J1-2	LULO-TC-DN2_Tc_N_CD40L+	2
CASSLAGGAPHNSPLHF	V5-6	J1-6	LULO-TC-DN2_Tc_N_CD40L+	1
CASSLAGGGDYTF	V5-6	J1-2	LULO-TC-DN2_Tc_N_CD40L+	14
CASSLAGGKYTYEQYF	V5-6	J2-7	LULO-TC-DN2_Tc_N_CD40L+	1
CASSLAGGLYNEQFF	V5-6	J2-1	LULO-TC-DN2_Tc_N_CD40L+	1
CASSLAGGPEGETQYF	V5-6	J2-5	LULO-TC-DN2_Tc_N_CD40L+	86
CASSLAGGPEGETQYF	V5-6	J2-7	LULO-TC-DN2_Tc_N_CD40L+	4
CASSLAGGPQETQYF	V5-6	J2-5	LULO-TC-DN2_Tc_N_CD40L+	131
CASSLAGGPQETQYF	V5-6	J2-7	LULO-TC-DN2_Tc_N_CD40L+	9
CASSLAGGRGSSYNEQFF	V5-6	J2-1	LULO-TC-DN2_Tc_N_CD40L+	3
CASSLAGGTNEKLFF	V5-6	J1-4	LULO-TC-DN2_Tc_N_CD40L+	1
CASSLAGGTPGETQYF	V5-6	J2-5	LULO-TC-DN2_Tc_N_CD40L+	1
CASSLAGGTTDTQYF	V5-6	J2-3	LULO-TC-DN2_Tc_N_CD40L+	14
CASSLAGGYEQYF	V5-6	J2-1	LULO-TC-DN2_Tc_N_CD40L+	1
CASSLAGIAGGLLINVLTF	V5-6	J2-6	LULO-TC-DN2_Tc_N_CD40L+	1
CASSLAGIRNQLQHF	V5-6	J1-5	LULO-TC-DN2_Tc_N_CD40L+	1
CASSLAGKRGDNEQFF	V5-6	J2-5	LULO-TC-DN2_Tc_N_CD40L+	1
CASSLAGLGFDRTEAFF	V5-6	J1-1	LULO-TC-DN2_Tc_N_CD40L+	16
CASSLAGMRTEAFF	V5-6	J1-1	LULO-TC-DN2_Tc_N_CD40L+	92
CASSLAGMRTEAVV	V5-6	J1-1	LULO-TC-DN2_Tc_N_CD40L+	2
CASSLAGNEKLFF	V5-6	J1-4	LULO-TC-DN2_Tc_N_CD40L+	42
CASSLAGNEKLFY	V5-6	J1-4	LULO-TC-DN2_Tc_N_CD40L+	1
CASSLAGNQPQHF	V5-6	J1-5	LULO-TC-DN2_Tc_N_CD40L+	150
CASSLAGNTQYF	V5-6	J2-3	LULO-TC-DN2_Tc_N_CD40L+	1
CASSLAGPEYPSQAKNIQYV	V5-6	J2-4	LULO-TC-DN2_Tc_N_CD40L+	1
CASSLAGPIPYEQYF	V5-6	J2-7	LULO-TC-DN2_Tc_N_CD40L+	1
CASSLAGQGAREQYF	V5-6	J2-7	LULO-TC-DN2_Tc_N_CD40L+	1
CASSLAGQGLTDTQYF	V5-6	J2-3	LULO-TC-DN2_Tc_N_CD40L+	13
CASSLAGQGPPNGYTF	V5-6	J1-2	LULO-TC-DN2_Tc_N_CD40L+	1
CASSLAGQGPPYGYTF	V5-6	J1-2	LULO-TC-DN2_Tc_N_CD40L+	180
CASSLAGQGPPYGYTF	V5-6	J2-1	LULO-TC-DN2_Tc_N_CD40L+	1
CASSLAGQGPPYSYTF	V5-6	J1-2	LULO-TC-DN2_Tc_N_CD40L+	1
CASSLAGQLGDIQYF	V5-6	J2-1	LULO-TC-DN2_Tc_N_CD40L+	3
CASSLAGQLGDIQYF	V5-6	J2-4	LULO-TC-DN2_Tc_N_CD40L+	3
CASSLAGQLGDIQYF	V5-6	J2-7	LULO-TC-DN2_Tc_N_CD40L+	2
CASSLAGQPQHF	V5-6	J1-5	LULO-TC-DN2_Tc_N_CD40L+	105
CASSLAGQYSNQPQHF	V5-6	J1-5	LULO-TC-DN2_Tc_N_CD40L+	42
CASSLAGRAEAFF	V5-6	J1-1	LULO-TC-DN2_Tc_N_CD40L+	290
CASSLAGRAGTGELFF	V5-6	J2-2	LULO-TC-DN2_Tc_N_CD40L+	70
CASSLAGRGLLTEAFF	V5-6	J1-1	LULO-TC-DN2_Tc_N_CD40L+	2
CASSLAGRTDTQYF	V5-6	J2-3	LULO-TC-DN2_Tc_N_CD40L+	3
CASSLAGRTDYGYTF	V5-6	J1-2	LULO-TC-DN2_Tc_N_CD40L+	63
CASSLAGSGAYNEQFF	V5-6	J2-1	LULO-TC-DN2_Tc_N_CD40L+	1
CASSLAGSGSEAFF	V5-6	J1-1	LULO-TC-DN2_Tc_N_CD40L+	190
CASSLAGSGSEAVV	V5-6	J1-1	LULO-TC-DN2_Tc_N_CD40L+	1
CASSLAGSRQPQHF	V5-6	J1-5	LULO-TC-DN2_Tc_N_CD40L+	31
CASSLAGSSYEQYF	V5-6	J2-7	LULO-TC-DN2_Tc_N_CD40L+	145
CASSLAGTAPGGQYF	V5-6	J2-7	LULO-TC-DN2_Tc_N_CD40L+	1
CASSLAGTDRYGYTF	V5-6	J1-2	LULO-TC-DN2_Tc_N_CD40L+	2
CASSLAGTEDYNSPLHF	V5-6	J1-6	LULO-TC-DN2_Tc_N_CD40L+	2
CASSLAGTEIAKNIQYF	V5-6	J2-7	LULO-TC-DN2_Tc_N_CD40L+	1
CASSLAGTGISNYGYTF	V5-6	J1-2	LULO-TC-DN2_Tc_N_CD40L+	1
CASSLAGTGYTF	V5-6	J1-2	LULO-TC-DN2_Tc_N_CD40L+	1
CASSLAGTIDEQFF	V5-6	J2-1	LULO-TC-DN2_Tc_N_CD40L+	1
CASSLAGTSAGETQYF	V5-6	J2-5	LULO-TC-DN2_Tc_N_CD40L+	2
CASSLAGTVDEQFF	V5-6	J2-1	LULO-TC-DN2_Tc_N_CD40L+	3
CASSLAGTVGNQPQHF	V5-6	J1-5	LULO-TC-DN2_Tc_N_CD40L+	1
CASSLAGYEQYF	V5-6	J2-1	LULO-TC-DN2_Tc_N_CD40L+	1
CASSLAGYEQYF	V5-6	J2-5	LULO-TC-DN2_Tc_N_CD40L+	1
CASSLAGYEQYF	V5-6	J2-7	LULO-TC-DN2_Tc_N_CD40L+	258
CASSLAHGLASDTEQFF	V5-6	J2-1	LULO-TC-DN2_Tc_N_CD40L+	2
CASSLAHGTSGGHYNEQFF	V5-6	J2-1	LULO-TC-DN2_Tc_N_CD40L+	2
CASSLAHRGEAFF	V5-6	J1-1	LULO-TC-DN2_Tc_N_CD40L+	38
CASSLAHRGGAFF	V5-6	J1-1	LULO-TC-DN2_Tc_N_CD40L+	1
CASSLAHRPPEQYF	V5-6	J2-7	LULO-TC-DN2_Tc_N_CD40L+	1
CASSLAITDRGAYEQYF	V5-6	J2-7	LULO-TC-DN2_Tc_N_CD40L+	1
CASSLAKAGLYYGYTF	V5-6	J1-2	LULO-TC-DN2_Tc_N_CD40L+	1
CASSLALAGGTDTQYF	V5-6	J2-3	LULO-TC-DN2_Tc_N_CD40L+	3
CASSLALDEAFF	V5-6	J1-1	LULO-TC-DN2_Tc_N_CD40L+	192
CASSLALGGANQPQHF	V5-6	J1-5	LULO-TC-DN2_Tc_N_CD40L+	1
CASSLALGGGTEAFF	V5-6	J1-1	LULO-TC-DN2_Tc_N_CD40L+	3
CASSLALGQGASYEQYL	V5-6	J2-7	LULO-TC-DN2_Tc_N_CD40L+	1
CASSLALKLAGGTEQYF	V5-6	J2-7	LULO-TC-DN2_Tc_N_CD40L+	1
CASSLALRQGLGTEAFF	V5-6	J1-1	LULO-TC-DN2_Tc_N_CD40L+	1
CASSLALSAQQYF	V5-6	J2-3	LULO-TC-DN2_Tc_N_CD40L+	1
CASSLALWPTDTQYF	V5-6	J2-3	LULO-TC-DN2_Tc_N_CD40L+	6
CASSLALYQETQYF	V5-6	J2-5	LULO-TC-DN2_Tc_N_CD40L+	2
CASSLAMGRGPQYF	V5-6	J2-1	LULO-TC-DN2_Tc_N_CD40L+	1
CASSLAMGRGPQYF	V5-6	J2-5	LULO-TC-DN2_Tc_N_CD40L+	11
CASSLANALGYEQYF	V5-6	J2-7	LULO-TC-DN2_Tc_N_CD40L+	10
CASSLANREVTYNEQFF	V5-6	J2-7	LULO-TC-DN2_Tc_N_CD40L+	1
CASSLANSLHYNEQFF	V5-6	J2-1	LULO-TC-DN2_Tc_N_CD40L+	1
CASSLAPALLANTGELFF	V5-6	J2-2	LULO-TC-DN2_Tc_N_CD40L+	1
CASSLAPEQYF	V5-6	J2-1	LULO-TC-DN2_Tc_N_CD40L+	3
CASSLAPEQYF	V5-6	J2-7	LULO-TC-DN2_Tc_N_CD40L+	109
CASSLAPGGSYNSPLHF	V5-6	J1-6	LULO-TC-DN2_Tc_N_CD40L+	1
CASSLAPGLVSYEQYF	V5-6	J2-7	LULO-TC-DN2_Tc_N_CD40L+	1
CASSLAPGQGEGYTF	V5-6	J1-2	LULO-TC-DN2_Tc_N_CD40L+	1
CASSLAPGRGEKLFF	V5-6	J1-4	LULO-TC-DN2_Tc_N_CD40L+	1
CASSLAPGRRGRSSTDTQYF	V5-6	J2-3	LULO-TC-DN2_Tc_N_CD40L+	1
CASSLAPGRTAKQYF	V5-6	J2-3	LULO-TC-DN2_Tc_N_CD40L+	1
CASSLAPGRTDTQYF	V5-6	J2-3	LULO-TC-DN2_Tc_N_CD40L+	96
CASSLAPGRTDTQYF	V5-6	J2-7	LULO-TC-DN2_Tc_N_CD40L+	1
CASSLAPMGEGSTGELFF	V5-6	J2-2	LULO-TC-DN2_Tc_N_CD40L+	1
CASSLAPPGRGNQPQHF	V5-6	J1-5	LULO-TC-DN2_Tc_N_CD40L+	1
CASSLAPTSREQYF	V5-6	J2-7	LULO-TC-DN2_Tc_N_CD40L+	26
CASSLAPYEQYF	V5-6	J2-1	LULO-TC-DN2_Tc_N_CD40L+	2
CASSLAPYEQYF	V5-6	J2-7	LULO-TC-DN2_Tc_N_CD40L+	90
CASSLAPYGYTF	V5-6	J1-2	LULO-TC-DN2_Tc_N_CD40L+	12
CASSLAQGAEQFF	V5-6	J2-1	LULO-TC-DN2_Tc_N_CD40L+	35
CASSLAQGAGGYTF	V5-6	J1-2	LULO-TC-DN2_Tc_N_CD40L+	31
CASSLAQGDYPRTQYF	V5-6	J2-5	LULO-TC-DN2_Tc_N_CD40L+	4
CASSLAQGGNNGYTF	V5-6	J1-2	LULO-TC-DN2_Tc_N_CD40L+	1
CASSLAQGGNYGYTF	V5-6	J1-2	LULO-TC-DN2_Tc_N_CD40L+	186
CASSLAQGGNYGYTI	V5-6	J1-2	LULO-TC-DN2_Tc_N_CD40L+	1
CASSLAQGGTEAFF	V5-6	J1-1	LULO-TC-DN2_Tc_N_CD40L+	14
CASSLAQGSYGYTF	V5-6	J1-2	LULO-TC-DN2_Tc_N_CD40L+	7
CASSLAQSQTYEQYF	V5-6	J2-7	LULO-TC-DN2_Tc_N_CD40L+	1
CASSLARADRDAELYF	V5-6	J2-7	LULO-TC-DN2_Tc_N_CD40L+	1
CASSLARADRDAEQYF	V5-6	J2-7	LULO-TC-DN2_Tc_N_CD40L+	166
CASSLARADRDTEQYF	V5-6	J2-7	LULO-TC-DN2_Tc_N_CD40L+	1
CASSLARADRDVEQYF	V5-6	J2-7	LULO-TC-DN2_Tc_N_CD40L+	2
CASSLARAGQPQHF	V5-6	J1-5	LULO-TC-DN2_Tc_N_CD40L+	2
CASSLARANRDAEQYF	V5-6	J2-7	LULO-TC-DN2_Tc_N_CD40L+	1
CASSLAREGLDNEQFF	V5-6	J2-1	LULO-TC-DN2_Tc_N_CD40L+	1
CASSLAREGTEAFF	V5-6	J1-1	LULO-TC-DN2_Tc_N_CD40L+	372
CASSLARGGYEQYF	V5-6	J2-7	LULO-TC-DN2_Tc_N_CD40L+	1
CASSLARGPNNEQFF	V5-6	J2-1	LULO-TC-DN2_Tc_N_CD40L+	1
CASSLARGQIIYEQYF	V5-6	J2-7	LULO-TC-DN2_Tc_N_CD40L+	82
CASSLARGQIVYEQYF	V5-6	J2-7	LULO-TC-DN2_Tc_N_CD40L+	2
CASSLARGREQYF	V5-6	J2-7	LULO-TC-DN2_Tc_N_CD40L+	1
CASSLARGYTF	V5-6	J1-2	LULO-TC-DN2_Tc_N_CD40L+	2
CASSLARLADDEQYF	V5-6	J2-7	LULO-TC-DN2_Tc_N_CD40L+	17
CASSLARTLSTDTQYF	V5-6	J2-3	LULO-TC-DN2_Tc_N_CD40L+	2
CASSLARVDEQFF	V5-6	J2-1	LULO-TC-DN2_Tc_N_CD40L+	2
CASSLARVGTEAFF	V5-6	J1-1	LULO-TC-DN2_Tc_N_CD40L+	3
CASSLASGEEGYGYTF	V5-6	J1-2	LULO-TC-DN2_Tc_N_CD40L+	22
CASSLASGGREQYF	V5-6	J2-7	LULO-TC-DN2_Tc_N_CD40L+	2
CASSLASGGSYEQYF	V5-6	J2-7	LULO-TC-DN2_Tc_N_CD40L+	1
CASSLASGNSGYTF	V5-6	J1-2	LULO-TC-DN2_Tc_N_CD40L+	1
CASSLASGQGRYEQYF	V5-6	J2-7	LULO-TC-DN2_Tc_N_CD40L+	1
CASSLASGSGEQYF	V5-6	J2-7	LULO-TC-DN2_Tc_N_CD40L+	2
CASSLASGSRMADTQYF	V5-6	J2-3	LULO-TC-DN2_Tc_N_CD40L+	1
CASSLASGTGLNTEAFF	V5-6	J1-1	LULO-TC-DN2_Tc_N_CD40L+	3
CASSLASGTTDTQYF	V5-6	J2-3	LULO-TC-DN2_Tc_N_CD40L+	23
CASSLASKNTEAFF	V5-6	J1-1	LULO-TC-DN2_Tc_N_CD40L+	1
CASSLASYEQYF	V5-6	J2-7	LULO-TC-DN2_Tc_N_CD40L+	2
CASSLATGLRTEAFF	V5-6	J1-1	LULO-TC-DN2_Tc_N_CD40L+	2
CASSLAVAGASYNEQFF	V5-6	J2-1	LULO-TC-DN2_Tc_N_CD40L+	3
CASSLAVGAGNQPQHF	V5-6	J1-5	LULO-TC-DN2_Tc_N_CD40L+	223
CASSLAVNTEAFF	V5-6	J1-1	LULO-TC-DN2_Tc_N_CD40L+	131
CASSLAVVAGNQPQHF	V5-6	J1-5	LULO-TC-DN2_Tc_N_CD40L+	1
CASSLAVYTEAFF	V5-6	J1-1	LULO-TC-DN2_Tc_N_CD40L+	3
CASSLAWGRDPSNEQFF	V5-6	J2-1	LULO-TC-DN2_Tc_N_CD40L+	99
CASSLAWREGLDEQYF	V5-6	J2-1	LULO-TC-DN2_Tc_N_CD40L+	1
CASSLAWREGLDEQYF	V5-6	J2-7	LULO-TC-DN2_Tc_N_CD40L+	2
CASSLAWTGMETQYF	V5-6	J2-1	LULO-TC-DN2_Tc_N_CD40L+	3
CASSLAWTGMETQYF	V5-6	J2-5	LULO-TC-DN2_Tc_N_CD40L+	127
CASSLAWTGMETQYF	V5-6	J2-7	LULO-TC-DN2_Tc_N_CD40L+	6
CASSLAYGGASTGELFF	V5-6	J2-2	LULO-TC-DN2_Tc_N_CD40L+	23
CASSLAYRTTGEAFF	V5-6	J1-1	LULO-TC-DN2_Tc_N_CD40L+	178
CASSLDAGGNTIYF	V5-6	J1-3	LULO-TC-DN2_Tc_N_CD40L+	10
CASSLDAGRNTEAFF	V5-6	J1-1	LULO-TC-DN2_Tc_N_CD40L+	5
CASSLDAGVQETQYF	V5-6	J2-5	LULO-TC-DN2_Tc_N_CD40L+	1
CASSLDEGVSGDTIYF	V5-6	J1-3	LULO-TC-DN2_Tc_N_CD40L+	1
CASSLDGGETQYF	V5-6	J2-5	LULO-TC-DN2_Tc_N_CD40L+	107
CASSLDGGETQYF	V5-6	J2-7	LULO-TC-DN2_Tc_N_CD40L+	7
CASSLDGGGTEAFF	V5-6	J1-1	LULO-TC-DN2_Tc_N_CD40L+	18
CASSLDGLEQYF	V5-6	J2-7	LULO-TC-DN2_Tc_N_CD40L+	97
CASSLDGLPSNYGYTF	V5-6	J1-2	LULO-TC-DN2_Tc_N_CD40L+	13
CASSLDGLTVSGNTIYF	V5-6	J1-3	LULO-TC-DN2_Tc_N_CD40L+	4
CASSLDGPAGNTIYF	V5-6	J1-3	LULO-TC-DN2_Tc_N_CD40L+	3
CASSLDGTVSMGLDEQYF	V5-6	J2-1	LULO-TC-DN2_Tc_N_CD40L+	2
CASSLDGTVSMGLDEQYF	V5-6	J2-7	LULO-TC-DN2_Tc_N_CD40L+	132
CASSLDGTVSVGLDEQYF	V5-6	J2-7	LULO-TC-DN2_Tc_N_CD40L+	2
CASSLDGTVTMGLDEQYF	V5-6	J2-7	LULO-TC-DN2_Tc_N_CD40L+	2
CASSLDHAELFF	V5-6	J2-2	LULO-TC-DN2_Tc_N_CD40L+	3
CASSLDHINEQFF	V5-6	J2-1	LULO-TC-DN2_Tc_N_CD40L+	1
CASSLDILSNQPQHF	V5-6	J1-5	LULO-TC-DN2_Tc_N_CD40L+	3
CASSLDINTEAFF	V5-6	J1-1	LULO-TC-DN2_Tc_N_CD40L+	2
CASSLDISAEQYF	V5-6	J2-7	LULO-TC-DN2_Tc_N_CD40L+	1
CASSLDLGGPGPYEQYF	V5-6	J2-7	LULO-TC-DN2_Tc_N_CD40L+	1
CASSLDLGRGDYNEQFF	V5-6	J2-1	LULO-TC-DN2_Tc_N_CD40L+	1
CASSLDLRDEQFF	V5-6	J2-1	LULO-TC-DN2_Tc_N_CD40L+	1
CASSLDMNYGYTF	V5-6	J1-2	LULO-TC-DN2_Tc_N_CD40L+	112
CASSLDPGRDQPQHF	V5-6	J1-5	LULO-TC-DN2_Tc_N_CD40L+	4
CASSLDPYEQDF	V5-6	J2-7	LULO-TC-DN2_Tc_N_CD40L+	1
CASSLDPYEQYF	V5-6	J2-7	LULO-TC-DN2_Tc_N_CD40L+	49
CASSLDRAGANVLTF	V5-6	J2-6	LULO-TC-DN2_Tc_N_CD40L+	87
CASSLDRAPYEQYF	V5-6	J2-7	LULO-TC-DN2_Tc_N_CD40L+	1
CASSLDRARAANYGYTF	V5-6	J1-2	LULO-TC-DN2_Tc_N_CD40L+	1
CASSLDRDQPQHF	V5-6	J1-5	LULO-TC-DN2_Tc_N_CD40L+	27
CASSLDRGDTQYF	V5-6	J2-3	LULO-TC-DN2_Tc_N_CD40L+	1
CASSLDRGGTEAFF	V5-6	J1-1	LULO-TC-DN2_Tc_N_CD40L+	1
CASSLDRGGYTF	V5-6	J1-2	LULO-TC-DN2_Tc_N_CD40L+	1
CASSLDRGNEQYF	V5-6	J2-7	LULO-TC-DN2_Tc_N_CD40L+	5
CASSLDRGNQPQHF	V5-6	J1-5	LULO-TC-DN2_Tc_N_CD40L+	6
CASSLDRGRNEQFF	V5-6	J2-1	LULO-TC-DN2_Tc_N_CD40L+	1
CASSLDRGRYEQYF	V5-6	J2-7	LULO-TC-DN2_Tc_N_CD40L+	1
CASSLDRGYTGELFF	V5-6	J2-2	LULO-TC-DN2_Tc_N_CD40L+	2
CASSLDRKETQYF	V5-6	J2-1	LULO-TC-DN2_Tc_N_CD40L+	2
CASSLDRKETQYF	V5-6	J2-5	LULO-TC-DN2_Tc_N_CD40L+	20
CASSLDRKETQYF	V5-6	J2-7	LULO-TC-DN2_Tc_N_CD40L+	2
CASSLDRQGYGYTF	V5-6	J1-2	LULO-TC-DN2_Tc_N_CD40L+	5
CASSLDRQRAYEQYF	V5-6	J2-7	LULO-TC-DN2_Tc_N_CD40L+	6
CASSLDRREWETQYF	V5-6	J2-5	LULO-TC-DN2_Tc_N_CD40L+	2
CASSLDRRGWGTDTQYF	V5-6	J2-3	LULO-TC-DN2_Tc_N_CD40L+	1
CASSLDRTNEKLFF	V5-6	J1-4	LULO-TC-DN2_Tc_N_CD40L+	162
CASSLDRTSPPDTQYF	V5-6	J2-3	LULO-TC-DN2_Tc_N_CD40L+	153
CASSLDRVGEKLFF	V5-6	J1-4	LULO-TC-DN2_Tc_N_CD40L+	1
CASSLDRVRTEAFF	V5-6	J1-1	LULO-TC-DN2_Tc_N_CD40L+	1
CASSLDSDRDEAFF	V5-6	J1-1	LULO-TC-DN2_Tc_N_CD40L+	2
CASSLDSLGNTIYF	V5-6	J1-3	LULO-TC-DN2_Tc_N_CD40L+	26
CASSLDSLSNQPQHF	V5-6	J1-5	LULO-TC-DN2_Tc_N_CD40L+	143
CASSLDSLYGYTF	V5-6	J1-2	LULO-TC-DN2_Tc_N_CD40L+	1
CASSLDTNEQFF	V5-6	J2-1	LULO-TC-DN2_Tc_N_CD40L+	17
CASSLDTPYEQYF	V5-6	J2-1	LULO-TC-DN2_Tc_N_CD40L+	1
CASSLDTPYEQYF	V5-6	J2-7	LULO-TC-DN2_Tc_N_CD40L+	2
CASSLEAAAAAYEQYF	V5-6	J2-7	LULO-TC-DN2_Tc_N_CD40L+	1
CASSLEAASYNEQFF	V5-6	J2-1	LULO-TC-DN2_Tc_N_CD40L+	1
CASSLEADSYNEQFF	V5-6	J2-1	LULO-TC-DN2_Tc_N_CD40L+	2
CASSLEAGGNTEAFF	V5-6	J1-1	LULO-TC-DN2_Tc_N_CD40L+	5
CASSLEAGPIYGYTF	V5-6	J1-2	LULO-TC-DN2_Tc_N_CD40L+	1
CASSLEASGRAYEQYF	V5-6	J2-7	LULO-TC-DN2_Tc_N_CD40L+	1
CASSLEASSGNTIYF	V5-6	J1-3	LULO-TC-DN2_Tc_N_CD40L+	6
CASSLEDGDDEQYF	V5-6	J2-1	LULO-TC-DN2_Tc_N_CD40L+	1
CASSLEDGDDEQYF	V5-6	J2-7	LULO-TC-DN2_Tc_N_CD40L+	51
CASSLEDPNTEAFF	V5-6	J1-1	LULO-TC-DN2_Tc_N_CD40L+	1
CASSLEDRDYEQYF	V5-6	J2-5	LULO-TC-DN2_Tc_N_CD40L+	1
CASSLEDRDYEQYF	V5-6	J2-7	LULO-TC-DN2_Tc_N_CD40L+	50
CASSLEDTQYF	V5-6	J2-3	LULO-TC-DN2_Tc_N_CD40L+	241
CASSLEDVGPNYGYTF	V5-6	J1-2	LULO-TC-DN2_Tc_N_CD40L+	3
CASSLEEGAATEAFF	V5-6	J1-1	LULO-TC-DN2_Tc_N_CD40L+	3
CASSLEFGSYEQYF	V5-6	J2-7	LULO-TC-DN2_Tc_N_CD40L+	1
CASSLEGAGEPQHF	V5-6	J1-5	LULO-TC-DN2_Tc_N_CD40L+	19
CASSLEGAGEQYF	V5-6	J2-7	LULO-TC-DN2_Tc_N_CD40L+	2
CASSLEGAHLNSNQPQHF	V5-6	J1-5	LULO-TC-DN2_Tc_N_CD40L+	4
CASSLEGANGELHF	V5-6	J1-6	LULO-TC-DN2_Tc_N_CD40L+	1
CASSLEGASMVDTQYF	V5-6	J2-3	LULO-TC-DN2_Tc_N_CD40L+	1
CASSLEGGFPYEQYF	V5-6	J2-7	LULO-TC-DN2_Tc_N_CD40L+	1
CASSLEGGGDGEQFF	V5-6	J2-1	LULO-TC-DN2_Tc_N_CD40L+	1
CASSLEGGGEKLFF	V5-6	J1-4	LULO-TC-DN2_Tc_N_CD40L+	15
CASSLEGGGQETQYF	V5-6	J2-5	LULO-TC-DN2_Tc_N_CD40L+	3
CASSLEGGGQETQYF	V5-6	J2-7	LULO-TC-DN2_Tc_N_CD40L+	1
CASSLEGGNEQFF	V5-6	J2-1	LULO-TC-DN2_Tc_N_CD40L+	1
CASSLEGGREDIQYF	V5-6	J2-4	LULO-TC-DN2_Tc_N_CD40L+	1
CASSLEGGRETQYF	V5-6	J2-5	LULO-TC-DN2_Tc_N_CD40L+	9
CASSLEGGRRRGGYTF	V5-6	J1-2	LULO-TC-DN2_Tc_N_CD40L+	10
CASSLEGGYTF	V5-6	J1-2	LULO-TC-DN2_Tc_N_CD40L+	1
CASSLEGLAGEIVTQYF	V5-6	J2-3	LULO-TC-DN2_Tc_N_CD40L+	13
CASSLEGLEAGPLYEQYF	V5-6	J2-7	LULO-TC-DN2_Tc_N_CD40L+	1
CASSLEGQPMADTQYF	V5-6	J2-3	LULO-TC-DN2_Tc_N_CD40L+	1
CASSLEGQPRADTQYF	V5-6	J2-3	LULO-TC-DN2_Tc_N_CD40L+	222
CASSLEGQPYEQYF	V5-6	J2-7	LULO-TC-DN2_Tc_N_CD40L+	10
CASSLEGRDGYTF	V5-6	J1-2	LULO-TC-DN2_Tc_N_CD40L+	8
CASSLEGRGNTIYF	V5-6	J1-3	LULO-TC-DN2_Tc_N_CD40L+	1
CASSLEGRGQETQYF	V5-6	J2-5	LULO-TC-DN2_Tc_N_CD40L+	5
CASSLEGRLDKSSGANVLTF	V5-6	J2-6	LULO-TC-DN2_Tc_N_CD40L+	1
CASSLEGRNYNEQFF	V5-6	J2-1	LULO-TC-DN2_Tc_N_CD40L+	77
CASSLEGRPRADTQYF	V5-6	J2-3	LULO-TC-DN2_Tc_N_CD40L+	1
CASSLEGRTDTQYF	V5-6	J2-3	LULO-TC-DN2_Tc_N_CD40L+	2
CASSLEGSEQYF	V5-6	J2-7	LULO-TC-DN2_Tc_N_CD40L+	25
CASSLEGSLVNEQYF	V5-6	J2-7	LULO-TC-DN2_Tc_N_CD40L+	1
CASSLEGTGKSEPQHF	V5-6	J1-5	LULO-TC-DN2_Tc_N_CD40L+	1
CASSLEGTSGGSSQYF	V5-6	J2-5	LULO-TC-DN2_Tc_N_CD40L+	1
CASSLEGTSYEQYF	V5-6	J2-7	LULO-TC-DN2_Tc_N_CD40L+	1
CASSLEGVSYNSPLHF	V5-6	J1-6	LULO-TC-DN2_Tc_N_CD40L+	64
CASSLEGWGSYEQYF	V5-6	J2-7	LULO-TC-DN2_Tc_N_CD40L+	1
CASSLEHTEAFF	V5-6	J1-1	LULO-TC-DN2_Tc_N_CD40L+	9
CASSLEIGGSSYNEQFF	V5-6	J2-1	LULO-TC-DN2_Tc_N_CD40L+	5
CASSLEIVDPTSMNTEAFF	V5-6	J1-1	LULO-TC-DN2_Tc_N_CD40L+	305
CASSLELAGTYEQYF	V5-6	J2-7	LULO-TC-DN2_Tc_N_CD40L+	1
CASSLELRGNTIYF	V5-6	J1-3	LULO-TC-DN2_Tc_N_CD40L+	32
CASSLELTGGEQFF	V5-6	J2-1	LULO-TC-DN2_Tc_N_CD40L+	2
CASSLEMDGYEQYF	V5-6	J2-7	LULO-TC-DN2_Tc_N_CD40L+	1
CASSLEPANYGYTF	V5-6	J1-2	LULO-TC-DN2_Tc_N_CD40L+	1
CASSLEPGTGGIHEQYF	V5-6	J2-7	LULO-TC-DN2_Tc_N_CD40L+	2
CASSLEPHNEQFF	V5-6	J2-1	LULO-TC-DN2_Tc_N_CD40L+	6
CASSLEPRQVNYGYTF	V5-6	J1-2	LULO-TC-DN2_Tc_N_CD40L+	9
CASSLEPVPITDTHYF	V5-6	J2-3	LULO-TC-DN2_Tc_N_CD40L+	2
CASSLEPVPITDTQYF	V5-6	J2-2	LULO-TC-DN2_Tc_N_CD40L+	1
CASSLEPVPITDTQYF	V5-6	J2-3	LULO-TC-DN2_Tc_N_CD40L+	276
CASSLEPVPITDTQYF	V5-6	J2-5	LULO-TC-DN2_Tc_N_CD40L+	1
CASSLEPVPITDTRYF	V5-6	J2-3	LULO-TC-DN2_Tc_N_CD40L+	1
CASSLEPVPNTDTQYF	V5-6	J2-3	LULO-TC-DN2_Tc_N_CD40L+	2
CASSLEQGYEQFF	V5-6	J2-1	LULO-TC-DN2_Tc_N_CD40L+	22
CASSLEQGYEQFF	V5-6	J2-7	LULO-TC-DN2_Tc_N_CD40L+	2
CASSLEQLTGELFF	V5-6	J2-2	LULO-TC-DN2_Tc_N_CD40L+	190
CASSLEQREQFF	V5-6	J2-1	LULO-TC-DN2_Tc_N_CD40L+	23
CASSLEQVHGYTF	V5-6	J1-2	LULO-TC-DN2_Tc_N_CD40L+	1
CASSLEREHPEQFF	V5-6	J2-1	LULO-TC-DN2_Tc_N_CD40L+	154
CASSLEREHPEQFF	V5-6	J2-5	LULO-TC-DN2_Tc_N_CD40L+	1
CASSLEREHPEQFF	V5-6	J2-7	LULO-TC-DN2_Tc_N_CD40L+	1
CASSLERGAGGYTF	V5-6	J1-2	LULO-TC-DN2_Tc_N_CD40L+	9
CASSLERGAREQYF	V5-6	J2-7	LULO-TC-DN2_Tc_N_CD40L+	1
CASSLERGHTDTQDF	V5-6	J2-3	LULO-TC-DN2_Tc_N_CD40L+	2
CASSLERGHTDTQYF	V5-6	J2-3	LULO-TC-DN2_Tc_N_CD40L+	87
CASSLERGLREQYF	V5-6	J2-7	LULO-TC-DN2_Tc_N_CD40L+	8
CASSLERGNSYEQYF	V5-6	J2-7	LULO-TC-DN2_Tc_N_CD40L+	7
CASSLERGVSGYTF	V5-6	J1-2	LULO-TC-DN2_Tc_N_CD40L+	1
CASSLERHPTSYGYTF	V5-6	J1-2	LULO-TC-DN2_Tc_N_CD40L+	19
CASSLERRGRGYNSPLHF	V5-6	J1-6	LULO-TC-DN2_Tc_N_CD40L+	1
CASSLERSGRARYNEQFF	V5-6	J2-1	LULO-TC-DN2_Tc_N_CD40L+	16
CASSLESGADYGYTF	V5-6	J1-2	LULO-TC-DN2_Tc_N_CD40L+	3
CASSLESGRGPYEQYF	V5-6	J2-7	LULO-TC-DN2_Tc_N_CD40L+	1
CASSLETGAREQYF	V5-6	J2-7	LULO-TC-DN2_Tc_N_CD40L+	35
CASSLETQYF	V5-6	J2-5	LULO-TC-DN2_Tc_N_CD40L+	1
CASSLETYLTGTVVNEQFF	V5-6	J2-1	LULO-TC-DN2_Tc_N_CD40L+	1
CASSLEVGCLTYEQYF	V5-6	J2-7	LULO-TC-DN2_Tc_N_CD40L+	1
CASSLEVGGLTYEQYF	V5-6	J2-1	LULO-TC-DN2_Tc_N_CD40L+	2
CASSLEVGGLTYEQYF	V5-6	J2-7	LULO-TC-DN2_Tc_N_CD40L+	113
CASSLEVGPSYEQYF	V5-6	J2-7	LULO-TC-DN2_Tc_N_CD40L+	7
CASSLEVSHDEQFF	V5-6	J2-1	LULO-TC-DN2_Tc_N_CD40L+	3
CASSLEVYTF	V5-6	J1-2	LULO-TC-DN2_Tc_N_CD40L+	2
CASSLEWGLAGGQETQYF	V5-6	J2-5	LULO-TC-DN2_Tc_N_CD40L+	1
CASSLEWGSNYGYTF	V5-6	J1-2	LULO-TC-DN2_Tc_N_CD40L+	1
CASSLEYNEQFF	V5-6	J2-1	LULO-TC-DN2_Tc_N_CD40L+	1
CASSLFGGSYEQYF	V5-6	J2-7	LULO-TC-DN2_Tc_N_CD40L+	1
CASSLFREGANQPQHF	V5-6	J1-5	LULO-TC-DN2_Tc_N_CD40L+	1
CASSLFRQPTGGKDTQYF	V5-6	J2-3	LULO-TC-DN2_Tc_N_CD40L+	1
CASSLFSQPQHF	V5-6	J1-5	LULO-TC-DN2_Tc_N_CD40L+	4
CASSLFSSTDTQYF	V5-6	J2-3	LULO-TC-DN2_Tc_N_CD40L+	5
CASSLFTEAFF	V5-6	J1-1	LULO-TC-DN2_Tc_N_CD40L+	432
CASSLFTEAFL	V5-6	J1-1	LULO-TC-DN2_Tc_N_CD40L+	1
CASSLFTVAFF	V5-6	J1-1	LULO-TC-DN2_Tc_N_CD40L+	1
CASSLGAADTQYF	V5-6	J2-3	LULO-TC-DN2_Tc_N_CD40L+	372
CASSLGADSYNEQFF	V5-6	J2-1	LULO-TC-DN2_Tc_N_CD40L+	228
CASSLGADSYNEQFF	V5-6	J2-7	LULO-TC-DN2_Tc_N_CD40L+	3
CASSLGADTQYF	V5-6	J2-3	LULO-TC-DN2_Tc_N_CD40L+	884
CASSLGADTQYL	V5-6	J2-3	LULO-TC-DN2_Tc_N_CD40L+	1
CASSLGAERGNEQFF	V5-6	J2-1	LULO-TC-DN2_Tc_N_CD40L+	11
CASSLGAGDSNQPQHF	V5-6	J1-5	LULO-TC-DN2_Tc_N_CD40L+	70
CASSLGAGEETQYF	V5-6	J2-1	LULO-TC-DN2_Tc_N_CD40L+	1
CASSLGAGEETQYF	V5-6	J2-5	LULO-TC-DN2_Tc_N_CD40L+	74
CASSLGAGEKLFF	V5-6	J1-4	LULO-TC-DN2_Tc_N_CD40L+	31
CASSLGAGGRGDTQYF	V5-6	J2-3	LULO-TC-DN2_Tc_N_CD40L+	2
CASSLGAGKETQYF	V5-6	J2-5	LULO-TC-DN2_Tc_N_CD40L+	2
CASSLGAGNQPQHF	V5-6	J1-5	LULO-TC-DN2_Tc_N_CD40L+	110
CASSLGAGNYGYTF	V5-6	J1-2	LULO-TC-DN2_Tc_N_CD40L+	1
CASSLGAGQYF	V5-6	J2-7	LULO-TC-DN2_Tc_N_CD40L+	18
CASSLGAGSEKLFF	V5-6	J1-4	LULO-TC-DN2_Tc_N_CD40L+	12
CASSLGAGTSTDTQYF	V5-6	J2-3	LULO-TC-DN2_Tc_N_CD40L+	1
CASSLGAGYTF	V5-6	J1-2	LULO-TC-DN2_Tc_N_CD40L+	6
CASSLGANTEAFF	V5-6	J1-1	LULO-TC-DN2_Tc_N_CD40L+	3
CASSLGAPETQYF	V5-6	J2-4J2-5	LULO-TC-DN2_Tc_N_CD40L+	1
CASSLGAPGRSSYEQYF	V5-6	J2-7	LULO-TC-DN2_Tc_N_CD40L+	2
CASSLGAQGTEAFF	V5-6	J1-1	LULO-TC-DN2_Tc_N_CD40L+	127
CASSLGARMDSPLHF	V5-6	J1-6	LULO-TC-DN2_Tc_N_CD40L+	1
CASSLGARVDSPLHF	V5-6	J1-6	LULO-TC-DN2_Tc_N_CD40L+	48
CASSLGASAYEQYF	V5-6	J2-7	LULO-TC-DN2_Tc_N_CD40L+	3
CASSLGASGGDEQFF	V5-6	J2-1	LULO-TC-DN2_Tc_N_CD40L+	5
CASSLGASGGYEQYF	V5-6	J2-7	LULO-TC-DN2_Tc_N_CD40L+	1
CASSLGASGSSVYEQYF	V5-6	J2-7	LULO-TC-DN2_Tc_N_CD40L+	10
CASSLGASGSYNEQFF	V5-6	J2-1	LULO-TC-DN2_Tc_N_CD40L+	189
CASSLGASGSYNEQFF	V5-6	J2-7	LULO-TC-DN2_Tc_N_CD40L+	1
CASSLGASGSYNEQVF	V5-6	J2-1	LULO-TC-DN2_Tc_N_CD40L+	1
CASSLGASSSYNEQFF	V5-6	J2-1	LULO-TC-DN2_Tc_N_CD40L+	29
CASSLGASSSYNEQFF	V5-6	J2-7	LULO-TC-DN2_Tc_N_CD40L+	1
CASSLGASSYEQYF	V5-6	J2-4	LULO-TC-DN2_Tc_N_CD40L+	3
CASSLGASSYEQYF	V5-6	J2-7	LULO-TC-DN2_Tc_N_CD40L+	98
CASSLGASYEQYF	V5-6	J2-7	LULO-TC-DN2_Tc_N_CD40L+	18
CASSLGAYEQYF	V5-6	J2-1	LULO-TC-DN2_Tc_N_CD40L+	2
CASSLGAYEQYF	V5-6	J2-7	LULO-TC-DN2_Tc_N_CD40L+	42
CASSLGAYTQYF	V5-6	J2-3	LULO-TC-DN2_Tc_N_CD40L+	6
CASSLGDAGRYGYTF	V5-6	J1-2	LULO-TC-DN2_Tc_N_CD40L+	3
CASSLGDEQYF	V5-6	J2-7	LULO-TC-DN2_Tc_N_CD40L+	1
CASSLGDGRETQYF	V5-6	J2-5	LULO-TC-DN2_Tc_N_CD40L+	76
CASSLGDGRETQYF	V5-6	J2-7	LULO-TC-DN2_Tc_N_CD40L+	33
CASSLGDGRGTDTQYF	V5-6	J2-3	LULO-TC-DN2_Tc_N_CD40L+	2
CASSLGDNQETQYF	V5-6	J2-5	LULO-TC-DN2_Tc_N_CD40L+	3
CASSLGDNQETQYF	V5-6	J2-7	LULO-TC-DN2_Tc_N_CD40L+	1
CASSLGDRGLREQFF	V5-6	J2-1	LULO-TC-DN2_Tc_N_CD40L+	2
CASSLGDSFRGYTF	V5-6	J1-2	LULO-TC-DN2_Tc_N_CD40L+	3
CASSLGDTDTQYF	V5-6	J2-3	LULO-TC-DN2_Tc_N_CD40L+	61
CASSLGDTEAFF	V5-6	J1-1	LULO-TC-DN2_Tc_N_CD40L+	31
CASSLGDTEALF	V5-6	J1-1	LULO-TC-DN2_Tc_N_CD40L+	1
CASSLGEKLFF	V5-6	J1-4	LULO-TC-DN2_Tc_N_CD40L+	30
CASSLGEREAFF	V5-6	J1-1	LULO-TC-DN2_Tc_N_CD40L+	10
CASSLGERRNEQFF	V5-6	J2-1	LULO-TC-DN2_Tc_N_CD40L+	4
CASSLGESSYNEQFF	V5-6	J2-1	LULO-TC-DN2_Tc_N_CD40L+	2
CASSLGETQYF	V5-6	J2-1	LULO-TC-DN2_Tc_N_CD40L+	4
CASSLGETQYF	V5-6	J2-5	LULO-TC-DN2_Tc_N_CD40L+	146
CASSLGETQYF	V5-6	J2-7	LULO-TC-DN2_Tc_N_CD40L+	8
CASSLGETSAETQYF	V5-6	J2-5	LULO-TC-DN2_Tc_N_CD40L+	2
CASSLGEVEAFF	V5-6	J1-1	LULO-TC-DN2_Tc_N_CD40L+	1
CASSLGFANTGELFF	V5-6	J2-2	LULO-TC-DN2_Tc_N_CD40L+	1
CASSLGFLAYEQYF	V5-6	J2-7	LULO-TC-DN2_Tc_N_CD40L+	1
CASSLGFTYEQYF	V5-6	J2-7	LULO-TC-DN2_Tc_N_CD40L+	16
CASSLGGANYGYTF	V5-6	J1-2	LULO-TC-DN2_Tc_N_CD40L+	2
CASSLGGASNQPQHF	V5-6	J1-5	LULO-TC-DN2_Tc_N_CD40L+	1
CASSLGGATRDEQFF	V5-6	J2-1	LULO-TC-DN2_Tc_N_CD40L+	13
CASSLGGAYEQYF	V5-6	J2-7	LULO-TC-DN2_Tc_N_CD40L+	1
CASSLGGDQPQHF	V5-6	J1-5	LULO-TC-DN2_Tc_N_CD40L+	2
CASSLGGDRTNYEQYF	V5-6	J2-7	LULO-TC-DN2_Tc_N_CD40L+	1
CASSLGGEGAFF	V5-6	J1-1	LULO-TC-DN2_Tc_N_CD40L+	1
CASSLGGELFF	V5-6	J2-2	LULO-TC-DN2_Tc_N_CD40L+	4
CASSLGGEQYF	V5-6	J2-1	LULO-TC-DN2_Tc_N_CD40L+	2
CASSLGGEQYF	V5-6	J2-4	LULO-TC-DN2_Tc_N_CD40L+	1
CASSLGGEQYF	V5-6	J2-5	LULO-TC-DN2_Tc_N_CD40L+	1
CASSLGGEQYF	V5-6	J2-7	LULO-TC-DN2_Tc_N_CD40L+	68
CASSLGGETEAFF	V5-6	J1-1	LULO-TC-DN2_Tc_N_CD40L+	2
CASSLGGGAAPQHF	V5-6	J1-5	LULO-TC-DN2_Tc_N_CD40L+	7
CASSLGGGAYEQYF	V5-6	J2-7	LULO-TC-DN2_Tc_N_CD40L+	2
CASSLGGGEAFF	V5-6	J1-1	LULO-TC-DN2_Tc_N_CD40L+	98
CASSLGGGEGYF	V5-6	J2-3	LULO-TC-DN2_Tc_N_CD40L+	88
CASSLGGGEQYF	V5-6	J2-7	LULO-TC-DN2_Tc_N_CD40L+	1
CASSLGGGGREQYF	V5-6	J2-5	LULO-TC-DN2_Tc_N_CD40L+	2
CASSLGGGGREQYF	V5-6	J2-7	LULO-TC-DN2_Tc_N_CD40L+	34
CASSLGGGLAEAFF	V5-6	J1-1	LULO-TC-DN2_Tc_N_CD40L+	1
CASSLGGGNQPQHF	V5-6	J1-5	LULO-TC-DN2_Tc_N_CD40L+	27
CASSLGGGNRDEQFF	V5-6	J2-1	LULO-TC-DN2_Tc_N_CD40L+	3
CASSLGGGPPHQETQYF	V5-6	J2-5	LULO-TC-DN2_Tc_N_CD40L+	1
CASSLGGGPSSYNEQFF	V5-6	J2-1	LULO-TC-DN2_Tc_N_CD40L+	3
CASSLGGGPSSYNEQFF	V5-6	J2-7	LULO-TC-DN2_Tc_N_CD40L+	1
CASSLGGGQPLHF	V5-6	J1-6	LULO-TC-DN2_Tc_N_CD40L+	2
CASSLGGGQPQHF	V5-6	J1-5	LULO-TC-DN2_Tc_N_CD40L+	115
CASSLGGGQREQYF	V5-6	J2-7	LULO-TC-DN2_Tc_N_CD40L+	1
CASSLGGGTEAFF	V5-6	J1-1	LULO-TC-DN2_Tc_N_CD40L+	357
CASSLGGGTPPYNEQFF	V5-6	J2-1	LULO-TC-DN2_Tc_N_CD40L+	2
CASSLGGGTYEQYF	V5-6	J2-7	LULO-TC-DN2_Tc_N_CD40L+	22
CASSLGGGWEQYF	V5-6	J2-1	LULO-TC-DN2_Tc_N_CD40L+	2
CASSLGGGWEQYF	V5-6	J2-7	LULO-TC-DN2_Tc_N_CD40L+	86
CASSLGGGWSNYGYTF	V5-6	J1-2	LULO-TC-DN2_Tc_N_CD40L+	190
CASSLGGHQPQHF	V5-6	J1-5	LULO-TC-DN2_Tc_N_CD40L+	49
CASSLGGIEQPQHF	V5-6	J1-5	LULO-TC-DN2_Tc_N_CD40L+	4
CASSLGGIHNEQFF	V5-6	J2-1	LULO-TC-DN2_Tc_N_CD40L+	1
CASSLGGLAGGRKDGELFF	V5-6	J2-2	LULO-TC-DN2_Tc_N_CD40L+	1
CASSLGGLAGPRGNEQFF	V5-6	J2-1	LULO-TC-DN2_Tc_N_CD40L+	98
CASSLGGLAGPRGNEQFF	V5-6	J2-5	LULO-TC-DN2_Tc_N_CD40L+	1
CASSLGGLAGPRGNEQFF	V5-6	J2-7	LULO-TC-DN2_Tc_N_CD40L+	1
CASSLGGLAGWETQYF	V5-6	J2-5	LULO-TC-DN2_Tc_N_CD40L+	2
CASSLGGNEQFF	V5-6	J2-1	LULO-TC-DN2_Tc_N_CD40L+	112
CASSLGGNHQPQHF	V5-6	J1-5	LULO-TC-DN2_Tc_N_CD40L+	1
CASSLGGPEQYF	V5-6	J2-7	LULO-TC-DN2_Tc_N_CD40L+	1
CASSLGGPLKGSPLHF	V5-6	J1-6	LULO-TC-DN2_Tc_N_CD40L+	20
CASSLGGPTGELFF	V5-6	J2-2	LULO-TC-DN2_Tc_N_CD40L+	1
CASSLGGQDHF	V5-6	J1-1	LULO-TC-DN2_Tc_N_CD40L+	1
CASSLGGQEGFF	V5-6	J2-1	LULO-TC-DN2_Tc_N_CD40L+	1
CASSLGGQPLHEQYF	V5-6	J2-7	LULO-TC-DN2_Tc_N_CD40L+	1
CASSLGGQPQHF	V5-6	J1-5	LULO-TC-DN2_Tc_N_CD40L+	6
CASSLGGQPYNEQFF	V5-6	J2-1	LULO-TC-DN2_Tc_N_CD40L+	1
CASSLGGQRGYSNQHQHF	V5-6	J1-5	LULO-TC-DN2_Tc_N_CD40L+	1
CASSLGGQRGYSNQPQHF	V5-6	J1-5	LULO-TC-DN2_Tc_N_CD40L+	97
CASSLGGQTTYEQFF	V5-6	J2-1	LULO-TC-DN2_Tc_N_CD40L+	1
CASSLGGQTTYEQYF	V5-6	J2-5	LULO-TC-DN2_Tc_N_CD40L+	1
CASSLGGQTTYEQYF	V5-6	J2-7	LULO-TC-DN2_Tc_N_CD40L+	58
CASSLGGRAEAFF	V5-6	J1-1	LULO-TC-DN2_Tc_N_CD40L+	1
CASSLGGRDFLAKNIQYF	V5-6	J2-4	LULO-TC-DN2_Tc_N_CD40L+	2
CASSLGGREAFF	V5-6	J1-1	LULO-TC-DN2_Tc_N_CD40L+	62
CASSLGGREQEAFF	V5-6	J1-1	LULO-TC-DN2_Tc_N_CD40L+	31
CASSLGGRETQYF	V5-6	J2-5	LULO-TC-DN2_Tc_N_CD40L+	5
CASSLGGRTEAFF	V5-6	J1-1	LULO-TC-DN2_Tc_N_CD40L+	78
CASSLGGSEQYF	V5-6	J2-7	LULO-TC-DN2_Tc_N_CD40L+	4
CASSLGGSGYTF	V5-6	J1-2	LULO-TC-DN2_Tc_N_CD40L+	87
CASSLGGSPLHF	V5-6	J1-6	LULO-TC-DN2_Tc_N_CD40L+	79
CASSLGGSTEAFF	V5-6	J1-1	LULO-TC-DN2_Tc_N_CD40L+	117
CASSLGGSWSNYGYTF	V5-6	J1-2	LULO-TC-DN2_Tc_N_CD40L+	1
CASSLGGSYEQYF	V5-6	J2-7	LULO-TC-DN2_Tc_N_CD40L+	54
CASSLGGSYGYTF	V5-6	J1-2	LULO-TC-DN2_Tc_N_CD40L+	1
CASSLGGTENTEAFF	V5-6	J1-1	LULO-TC-DN2_Tc_N_CD40L+	6
CASSLGGTGDGYTF	V5-6	J1-2	LULO-TC-DN2_Tc_N_CD40L+	1
CASSLGGTGFKEQYF	V5-6	J2-7	LULO-TC-DN2_Tc_N_CD40L+	3
CASSLGGTPSF	V5-6	J2-7	LULO-TC-DN2_Tc_N_CD40L+	3
CASSLGGTVTDEQYF	V5-6	J2-1	LULO-TC-DN2_Tc_N_CD40L+	1
CASSLGGWGKSGYTF	V5-6	J1-2	LULO-TC-DN2_Tc_N_CD40L+	2
CASSLGHSSYEQYF	V5-6	J2-7	LULO-TC-DN2_Tc_N_CD40L+	4
CASSLGIAAPLPF	V5-6	J1-6	LULO-TC-DN2_Tc_N_CD40L+	1
CASSLGIEAFF	V5-6	J1-1	LULO-TC-DN2_Tc_N_CD40L+	42
CASSLGIGGRQPQHF	V5-6	J1-5	LULO-TC-DN2_Tc_N_CD40L+	1
CASSLGIGNTEAFF	V5-6	J1-1	LULO-TC-DN2_Tc_N_CD40L+	1
CASSLGIIEEGTDTQYF	V5-6	J2-3	LULO-TC-DN2_Tc_N_CD40L+	14
CASSLGINTGELFF	V5-6	J2-2	LULO-TC-DN2_Tc_N_CD40L+	2
CASSLGISAEQYF	V5-6	J2-1	LULO-TC-DN2_Tc_N_CD40L+	2
CASSLGISAEQYF	V5-6	J2-4	LULO-TC-DN2_Tc_N_CD40L+	1
CASSLGISAEQYF	V5-6	J2-7	LULO-TC-DN2_Tc_N_CD40L+	49
CASSLGITETYGYTF	V5-6	J1-2	LULO-TC-DN2_Tc_N_CD40L+	22
CASSLGKADEQYF	V5-6	J2-7	LULO-TC-DN2_Tc_N_CD40L+	3
CASSLGKGTTTNEKLFF	V5-6	J1-4	LULO-TC-DN2_Tc_N_CD40L+	1
CASSLGKREGVETQYF	V5-6	J2-5	LULO-TC-DN2_Tc_N_CD40L+	1
CASSLGKSTNEKLFF	V5-6	J1-4	LULO-TC-DN2_Tc_N_CD40L+	3
CASSLGKVEAFF	V5-6	J1-1	LULO-TC-DN2_Tc_N_CD40L+	179
CASSLGLAEWGYTF	V5-6	J1-2	LULO-TC-DN2_Tc_N_CD40L+	1
CASSLGLAEYF	V5-6	J2-5	LULO-TC-DN2_Tc_N_CD40L+	1
CASSLGLAGDYEQYF	V5-6	J2-7	LULO-TC-DN2_Tc_N_CD40L+	2
CASSLGLAGFTDTQYF	V5-6	J2-3	LULO-TC-DN2_Tc_N_CD40L+	46
CASSLGLAGGNEQFF	V5-6	J2-1	LULO-TC-DN2_Tc_N_CD40L+	4
CASSLGLAGGPNTGDLFF	V5-6	J2-2	LULO-TC-DN2_Tc_N_CD40L+	1
CASSLGLAGGPNTGELFF	V5-6	J2-2	LULO-TC-DN2_Tc_N_CD40L+	273
CASSLGLAGGPNTGELVF	V5-6	J2-2	LULO-TC-DN2_Tc_N_CD40L+	1
CASSLGLAGGPSTGELFF	V5-6	J2-2	LULO-TC-DN2_Tc_N_CD40L+	1
CASSLGLAGSEQFF	V5-6	J2-1	LULO-TC-DN2_Tc_N_CD40L+	1
CASSLGLAGVNTGELFF	V5-6	J2-2	LULO-TC-DN2_Tc_N_CD40L+	1
CASSLGLAGYLEQFF	V5-6	J2-1	LULO-TC-DN2_Tc_N_CD40L+	6
CASSLGLALDEQFF	V5-6	J2-1	LULO-TC-DN2_Tc_N_CD40L+	1
CASSLGLANYNEQFF	V5-6	J2-1	LULO-TC-DN2_Tc_N_CD40L+	8
CASSLGLASYNEQFF	V5-6	J2-1	LULO-TC-DN2_Tc_N_CD40L+	1
CASSLGLATGELFF	V5-6	J2-2	LULO-TC-DN2_Tc_N_CD40L+	1
CASSLGLAVNEQFF	V5-6	J2-1	LULO-TC-DN2_Tc_N_CD40L+	1
CASSLGLAWNNEQFF	V5-6	J2-1	LULO-TC-DN2_Tc_N_CD40L+	5
CASSLGLDTQYF	V5-6	J2-3	LULO-TC-DN2_Tc_N_CD40L+	247
CASSLGLDYEQYF	V5-6	J2-7	LULO-TC-DN2_Tc_N_CD40L+	2
CASSLGLGGITDTQYF	V5-6	J2-3	LULO-TC-DN2_Tc_N_CD40L+	2
CASSLGLGGSPFNEQFF	V5-6	J2-1	LULO-TC-DN2_Tc_N_CD40L+	2
CASSLGLGQNTEAFF	V5-6	J1-1	LULO-TC-DN2_Tc_N_CD40L+	1
CASSLGLHPGTSGGLPTLYF	V5-6	J2-7	LULO-TC-DN2_Tc_N_CD40L+	1
CASSLGLHPGTSGGLPTQYF	V5-6	J2-1	LULO-TC-DN2_Tc_N_CD40L+	1
CASSLGLHPGTSGGLPTQYF	V5-6	J2-5	LULO-TC-DN2_Tc_N_CD40L+	115
CASSLGLHPGTSGGLPTQYF	V5-6	J2-7	LULO-TC-DN2_Tc_N_CD40L+	4
CASSLGLHPRTSGGLPTQYF	V5-6	J2-5	LULO-TC-DN2_Tc_N_CD40L+	1
CASSLGLLNTEAFF	V5-6	J1-1	LULO-TC-DN2_Tc_N_CD40L+	2
CASSLGLNTEAFF	V5-6	J1-1	LULO-TC-DN2_Tc_N_CD40L+	262
CASSLGLPDTGELFF	V5-6	J2-2	LULO-TC-DN2_Tc_N_CD40L+	11
CASSLGLPRETQYF	V5-6	J2-5	LULO-TC-DN2_Tc_N_CD40L+	1
CASSLGLQAGSKDGYTF	V5-6	J1-2	LULO-TC-DN2_Tc_N_CD40L+	1
CASSLGLRGAGGYTF	V5-6	J1-2	LULO-TC-DN2_Tc_N_CD40L+	1
CASSLGLRGYGYTF	V5-6	J1-2	LULO-TC-DN2_Tc_N_CD40L+	2
CASSLGLSGSDYGYTF	V5-6	J1-2	LULO-TC-DN2_Tc_N_CD40L+	3
CASSLGLSRADLYGYTF	V5-6	J1-2	LULO-TC-DN2_Tc_N_CD40L+	24
CASSLGLSTEAFF	V5-6	J1-1	LULO-TC-DN2_Tc_N_CD40L+	8
CASSLGMGVFRTDTQYF	V5-6	J2-3	LULO-TC-DN2_Tc_N_CD40L+	3
CASSLGNDYEQYF	V5-6	J2-7	LULO-TC-DN2_Tc_N_CD40L+	1
CASSLGNIQPQHF	V5-6	J1-5	LULO-TC-DN2_Tc_N_CD40L+	3
CASSLGNNEQFF	V5-6	J2-1	LULO-TC-DN2_Tc_N_CD40L+	1
CASSLGNSPLHF	V5-6	J1-6	LULO-TC-DN2_Tc_N_CD40L+	72
CASSLGNTEAFF	V5-6	J1-1	LULO-TC-DN2_Tc_N_CD40L+	438
CASSLGNTVAFF	V5-6	J1-1	LULO-TC-DN2_Tc_N_CD40L+	1
CASSLGPAEWGYTF	V5-6	J1-2	LULO-TC-DN2_Tc_N_CD40L+	216
CASSLGPEAFF	V5-6	J1-1	LULO-TC-DN2_Tc_N_CD40L+	1
CASSLGPEGAYEQYF	V5-6	J2-7	LULO-TC-DN2_Tc_N_CD40L+	24
CASSLGPGELFF	V5-6	J2-2	LULO-TC-DN2_Tc_N_CD40L+	468
CASSLGPGGPYEQYF	V5-6	J2-1	LULO-TC-DN2_Tc_N_CD40L+	2
CASSLGPGGPYEQYF	V5-6	J2-7	LULO-TC-DN2_Tc_N_CD40L+	32
CASSLGPGNSGYTF	V5-6	J1-2	LULO-TC-DN2_Tc_N_CD40L+	1
CASSLGPGQGGPYEQYF	V5-6	J2-7	LULO-TC-DN2_Tc_N_CD40L+	9
CASSLGPLFTDTQYF	V5-6	J2-3	LULO-TC-DN2_Tc_N_CD40L+	1
CASSLGPLNEQFF	V5-6	J2-1	LULO-TC-DN2_Tc_N_CD40L+	1
CASSLGPNLGEKLFF	V5-6	J1-4	LULO-TC-DN2_Tc_N_CD40L+	48
CASSLGPPGSNQPQHF	V5-6	J1-5	LULO-TC-DN2_Tc_N_CD40L+	3
CASSLGPPNYGYTF	V5-6	J1-2	LULO-TC-DN2_Tc_N_CD40L+	1
CASSLGPRELFF	V5-6	J2-2	LULO-TC-DN2_Tc_N_CD40L+	119
CASSLGPRGANTDTQYF	V5-6	J2-3	LULO-TC-DN2_Tc_N_CD40L+	230
CASSLGPRGDHTDTQYF	V5-6	J2-3	LULO-TC-DN2_Tc_N_CD40L+	2
CASSLGPSNTEAFF	V5-6	J1-1	LULO-TC-DN2_Tc_N_CD40L+	339
CASSLGPSNTEAGV	V5-6	J1-1	LULO-TC-DN2_Tc_N_CD40L+	1
CASSLGPSYEQYF	V5-6	J2-7	LULO-TC-DN2_Tc_N_CD40L+	2
CASSLGPVTDTQYF	V5-6	J2-3	LULO-TC-DN2_Tc_N_CD40L+	1
CASSLGPYSNQPQHF	V5-6	J1-5	LULO-TC-DN2_Tc_N_CD40L+	42
CASSLGQAASGWLGEQYF	V5-6	J2-7	LULO-TC-DN2_Tc_N_CD40L+	7
CASSLGQAGRDTEAFF	V5-6	J1-1	LULO-TC-DN2_Tc_N_CD40L+	31
CASSLGQASNNEQFF	V5-6	J2-1	LULO-TC-DN2_Tc_N_CD40L+	1
CASSLGQDEQFF	V5-6	J2-1	LULO-TC-DN2_Tc_N_CD40L+	1
CASSLGQDGYTF	V5-6	J1-2	LULO-TC-DN2_Tc_N_CD40L+	81
CASSLGQGAGTEAFF	V5-6	J1-1	LULO-TC-DN2_Tc_N_CD40L+	188
CASSLGQGAREQYF	V5-6	J2-7	LULO-TC-DN2_Tc_N_CD40L+	66
CASSLGQGARNTEAFF	V5-6	J1-1	LULO-TC-DN2_Tc_N_CD40L+	1
CASSLGQGAYEQYF	V5-6	J2-7	LULO-TC-DN2_Tc_N_CD40L+	1
CASSLGQGCDF	V5-6	J2-5	LULO-TC-DN2_Tc_N_CD40L+	100
CASSLGQGCDF	V5-6	J2-7	LULO-TC-DN2_Tc_N_CD40L+	6
CASSLGQGDEQYF	V5-6	J2-7	LULO-TC-DN2_Tc_N_CD40L+	2
CASSLGQGDSPFHF	V5-6	J1-6	LULO-TC-DN2_Tc_N_CD40L+	4
CASSLGQGDSPLHF	V5-6	J1-6	LULO-TC-DN2_Tc_N_CD40L+	285
CASSLGQGDTEAFF	V5-6	J1-1	LULO-TC-DN2_Tc_N_CD40L+	51
CASSLGQGEAFF	V5-6	J1-1	LULO-TC-DN2_Tc_N_CD40L+	26
CASSLGQGGQPQHF	V5-6	J1-5	LULO-TC-DN2_Tc_N_CD40L+	156
CASSLGQGGSPLHF	V5-6	J1-6	LULO-TC-DN2_Tc_N_CD40L+	1
CASSLGQGHREQYF	V5-6	J2-7	LULO-TC-DN2_Tc_N_CD40L+	1
CASSLGQGIEYF	V5-6	J2-4	LULO-TC-DN2_Tc_N_CD40L+	2
CASSLGQGKAEAFF	V5-6	J1-1	LULO-TC-DN2_Tc_N_CD40L+	120
CASSLGQGLAGYEQYF	V5-6	J2-5	LULO-TC-DN2_Tc_N_CD40L+	2
CASSLGQGLAGYEQYF	V5-6	J2-7	LULO-TC-DN2_Tc_N_CD40L+	42
CASSLGQGLSYGYTF	V5-6	J1-2	LULO-TC-DN2_Tc_N_CD40L+	1
CASSLGQGNTEAFF	V5-6	J1-1	LULO-TC-DN2_Tc_N_CD40L+	77
CASSLGQGNTIYF	V5-6	J1-3	LULO-TC-DN2_Tc_N_CD40L+	2
CASSLGQGPGGYTF	V5-6	J1-2	LULO-TC-DN2_Tc_N_CD40L+	2
CASSLGQGRYNEQFF	V5-6	J2-1	LULO-TC-DN2_Tc_N_CD40L+	227
CASSLGQGRYNEQFF	V5-6	J2-7	LULO-TC-DN2_Tc_N_CD40L+	2
CASSLGQGSTDTQYF	V5-6	J2-3	LULO-TC-DN2_Tc_N_CD40L+	1
CASSLGQGSYEQYF	V5-6	J2-7	LULO-TC-DN2_Tc_N_CD40L+	45
CASSLGQGTADTQYF	V5-6	J2-3	LULO-TC-DN2_Tc_N_CD40L+	1
CASSLGQGTYEQYF	V5-6	J2-7	LULO-TC-DN2_Tc_N_CD40L+	1
CASSLGQGVYGYTF	V5-6	J1-2	LULO-TC-DN2_Tc_N_CD40L+	14
CASSLGQGWREAQYF	V5-6	J2-5	LULO-TC-DN2_Tc_N_CD40L+	1
CASSLGQGWRETQYF	V5-6	J2-1	LULO-TC-DN2_Tc_N_CD40L+	2
CASSLGQGWRETQYF	V5-6	J2-5	LULO-TC-DN2_Tc_N_CD40L+	58
CASSLGQGWRETQYF	V5-6	J2-7	LULO-TC-DN2_Tc_N_CD40L+	5
CASSLGQLNTEAFF	V5-6	J1-1	LULO-TC-DN2_Tc_N_CD40L+	5
CASSLGQNYGYTF	V5-6	J1-2	LULO-TC-DN2_Tc_N_CD40L+	227
CASSLGQQWDDEQFF	V5-6	J2-1	LULO-TC-DN2_Tc_N_CD40L+	134
CASSLGQQWDDEQFF	V5-6	J2-7	LULO-TC-DN2_Tc_N_CD40L+	4
CASSLGQRAPGTDTQYF	V5-6	J2-3	LULO-TC-DN2_Tc_N_CD40L+	4
CASSLGQSCDF	V5-6	J2-5	LULO-TC-DN2_Tc_N_CD40L+	1
CASSLGQSSTDTQYF	V5-6	J2-3	LULO-TC-DN2_Tc_N_CD40L+	23
CASSLGQTSDQPQHF	V5-6	J1-5	LULO-TC-DN2_Tc_N_CD40L+	29
CASSLGQTYEKYF	V5-6	J2-7	LULO-TC-DN2_Tc_N_CD40L+	1
CASSLGQTYEQYF	V5-6	J2-7	LULO-TC-DN2_Tc_N_CD40L+	1
CASSLGQVHGNTF	V5-6	J1-2	LULO-TC-DN2_Tc_N_CD40L+	1
CASSLGQVHGYTF	V5-6	J1-2	LULO-TC-DN2_Tc_N_CD40L+	239
CASSLGQVHGYTL	V5-6	J1-2	LULO-TC-DN2_Tc_N_CD40L+	1
CASSLGQVSYEQYF	V5-6	J2-7	LULO-TC-DN2_Tc_N_CD40L+	7
CASSLGQYNTEAFF	V5-6	J1-1	LULO-TC-DN2_Tc_N_CD40L+	45
CASSLGRAHYEQHF	V5-6	J2-7	LULO-TC-DN2_Tc_N_CD40L+	1
CASSLGRAKYF	V5-6	J2-4	LULO-TC-DN2_Tc_N_CD40L+	1
CASSLGRAKYF	V5-6	J2-5	LULO-TC-DN2_Tc_N_CD40L+	1
CASSLGRAKYF	V5-6	J2-7	LULO-TC-DN2_Tc_N_CD40L+	184
CASSLGRANTEAFF	V5-6	J1-1	LULO-TC-DN2_Tc_N_CD40L+	92
CASSLGRAQYF	V5-6	J2-5	LULO-TC-DN2_Tc_N_CD40L+	6
CASSLGRAQYF	V5-6	J2-7	LULO-TC-DN2_Tc_N_CD40L+	1
CASSLGRCNEQFF	V5-6	J2-1	LULO-TC-DN2_Tc_N_CD40L+	1
CASSLGRDYGYTF	V5-6	J1-2	LULO-TC-DN2_Tc_N_CD40L+	6
CASSLGREGRGPPQHF	V5-6	J1-5	LULO-TC-DN2_Tc_N_CD40L+	2
CASSLGRETGNTIYF	V5-6	J1-3	LULO-TC-DN2_Tc_N_CD40L+	28
CASSLGRETQYF	V5-6	J2-5	LULO-TC-DN2_Tc_N_CD40L+	2
CASSLGRGATEAFF	V5-6	J1-1	LULO-TC-DN2_Tc_N_CD40L+	1
CASSLGRGAYEQYF	V5-6	J2-7	LULO-TC-DN2_Tc_N_CD40L+	1
CASSLGRGEAEAFF	V5-6	J1-1	LULO-TC-DN2_Tc_N_CD40L+	2
CASSLGRGEAFF	V5-6	J1-1	LULO-TC-DN2_Tc_N_CD40L+	1
CASSLGRGEQYF	V5-6	J2-7	LULO-TC-DN2_Tc_N_CD40L+	53
CASSLGRGETMPRTQYF	V5-6	J2-7	LULO-TC-DN2_Tc_N_CD40L+	1
CASSLGRGGPYEQYF	V5-6	J2-7	LULO-TC-DN2_Tc_N_CD40L+	13
CASSLGRGQPQHF	V5-6	J1-5	LULO-TC-DN2_Tc_N_CD40L+	5
CASSLGRGQTNQPQHF	V5-6	J1-5	LULO-TC-DN2_Tc_N_CD40L+	1
CASSLGRGSEQFF	V5-6	J2-1	LULO-TC-DN2_Tc_N_CD40L+	155
CASSLGRGSEQFF	V5-6	J2-7	LULO-TC-DN2_Tc_N_CD40L+	2
CASSLGRGSSYEQYF	V5-6	J2-7	LULO-TC-DN2_Tc_N_CD40L+	1
CASSLGRGYEQFF	V5-6	J2-1	LULO-TC-DN2_Tc_N_CD40L+	3
CASSLGRGYYEQYF	V5-6	J2-1	LULO-TC-DN2_Tc_N_CD40L+	1
CASSLGRGYYEQYF	V5-6	J2-5	LULO-TC-DN2_Tc_N_CD40L+	1
CASSLGRGYYEQYF	V5-6	J2-7	LULO-TC-DN2_Tc_N_CD40L+	48
CASSLGRGYYKQYF	V5-6	J2-7	LULO-TC-DN2_Tc_N_CD40L+	1
CASSLGRINEQFF	V5-6	J2-1	LULO-TC-DN2_Tc_N_CD40L+	1
CASSLGRLTATYEQYF	V5-6	J2-1	LULO-TC-DN2_Tc_N_CD40L+	1
CASSLGRMIYNEQFF	V5-6	J2-1	LULO-TC-DN2_Tc_N_CD40L+	33
CASSLGRMIYNEQFF	V5-6	J2-7	LULO-TC-DN2_Tc_N_CD40L+	2
CASSLGRNDEAFF	V5-6	J1-1	LULO-TC-DN2_Tc_N_CD40L+	97
CASSLGRPGDNSPLHF	V5-6	J1-6	LULO-TC-DN2_Tc_N_CD40L+	117
CASSLGRPGHHYGYTF	V5-6	J1-2	LULO-TC-DN2_Tc_N_CD40L+	3
CASSLGRQGESPLHF	V5-6	J1-6	LULO-TC-DN2_Tc_N_CD40L+	1
CASSLGRRNEQFF	V5-6	J2-1	LULO-TC-DN2_Tc_N_CD40L+	215
CASSLGRRNEQFF	V5-6	J2-7	LULO-TC-DN2_Tc_N_CD40L+	1
CASSLGRRYEQYF	V5-6	J2-4	LULO-TC-DN2_Tc_N_CD40L+	2
CASSLGRRYEQYF	V5-6	J2-7	LULO-TC-DN2_Tc_N_CD40L+	113
CASSLGRSGGAGTDTQYF	V5-6	J2-3	LULO-TC-DN2_Tc_N_CD40L+	5
CASSLGRSTRINEQFF	V5-6	J2-1	LULO-TC-DN2_Tc_N_CD40L+	3
CASSLGRTDRTATNEKLFF	V5-6	J1-4	LULO-TC-DN2_Tc_N_CD40L+	111
CASSLGRTEAFF	V5-6	J1-1	LULO-TC-DN2_Tc_N_CD40L+	2
CASSLGRTGDPEQFF	V5-6	J2-1	LULO-TC-DN2_Tc_N_CD40L+	1
CASSLGRTGELFF	V5-6	J2-2	LULO-TC-DN2_Tc_N_CD40L+	260
CASSLGRVRQPQHF	V5-6	J1-5	LULO-TC-DN2_Tc_N_CD40L+	1
CASSLGSEQYF	V5-6	J2-7	LULO-TC-DN2_Tc_N_CD40L+	1
CASSLGSGELFF	V5-6	J2-2	LULO-TC-DN2_Tc_N_CD40L+	341
CASSLGSGELFL	V5-6	J2-2	LULO-TC-DN2_Tc_N_CD40L+	1
CASSLGSGGGALNNEQFF	V5-6	J2-1	LULO-TC-DN2_Tc_N_CD40L+	2
CASSLGSGGLFF	V5-6	J2-2	LULO-TC-DN2_Tc_N_CD40L+	2
CASSLGSGGQPQHF	V5-6	J1-5	LULO-TC-DN2_Tc_N_CD40L+	2
CASSLGSGNEQFF	V5-6	J2-1	LULO-TC-DN2_Tc_N_CD40L+	2
CASSLGSGNSGYTF	V5-6	J1-2	LULO-TC-DN2_Tc_N_CD40L+	389
CASSLGSGNSGYTF	V5-6	J1-6	LULO-TC-DN2_Tc_N_CD40L+	1
CASSLGSGPHQETQYF	V5-6	J2-5	LULO-TC-DN2_Tc_N_CD40L+	1
CASSLGSGRTGELFF	V5-6	J2-2	LULO-TC-DN2_Tc_N_CD40L+	1
CASSLGSGSTRTDTQYF	V5-6	J2-3	LULO-TC-DN2_Tc_N_CD40L+	8
CASSLGSGVDQPQHF	V5-6	J1-5	LULO-TC-DN2_Tc_N_CD40L+	1
CASSLGSGYEQYF	V5-6	J2-1	LULO-TC-DN2_Tc_N_CD40L+	3
CASSLGSGYEQYF	V5-6	J2-7	LULO-TC-DN2_Tc_N_CD40L+	60
CASSLGSNQPQHF	V5-6	J1-5	LULO-TC-DN2_Tc_N_CD40L+	441
CASSLGSNYGYTF	V5-6	J1-2	LULO-TC-DN2_Tc_N_CD40L+	240
CASSLGSQETQYF	V5-6	J2-3	LULO-TC-DN2_Tc_N_CD40L+	1
CASSLGSQGAINEQFF	V5-6	J2-1	LULO-TC-DN2_Tc_N_CD40L+	1
CASSLGSQGQNEKLFF	V5-6	J1-4	LULO-TC-DN2_Tc_N_CD40L+	9
CASSLGSRQGLAKNIQYF	V5-6	J2-4	LULO-TC-DN2_Tc_N_CD40L+	1
CASSLGSSNQPQHF	V5-6	J1-5	LULO-TC-DN2_Tc_N_CD40L+	19
CASSLGSSYEQYF	V5-6	J2-7	LULO-TC-DN2_Tc_N_CD40L+	1
CASSLGSTEAFF	V5-6	J1-1	LULO-TC-DN2_Tc_N_CD40L+	43
CASSLGSTGTSNYGYTF	V5-6	J1-2	LULO-TC-DN2_Tc_N_CD40L+	94
CASSLGSTHDQPQHF	V5-6	J1-5	LULO-TC-DN2_Tc_N_CD40L+	1
CASSLGSYEQYF	V5-6	J2-7	LULO-TC-DN2_Tc_N_CD40L+	4
CASSLGTAAGTEAFF	V5-6	J1-1	LULO-TC-DN2_Tc_N_CD40L+	35
CASSLGTAAIPHEQYF	V5-6	J2-1	LULO-TC-DN2_Tc_N_CD40L+	7
CASSLGTAAIPHEQYF	V5-6	J2-7	LULO-TC-DN2_Tc_N_CD40L+	174
CASSLGTAAPLHF	V5-6	J1-6	LULO-TC-DN2_Tc_N_CD40L+	555
CASSLGTADNQPQHF	V5-6	J1-5	LULO-TC-DN2_Tc_N_CD40L+	16
CASSLGTATPLHF	V5-6	J1-6	LULO-TC-DN2_Tc_N_CD40L+	1
CASSLGTATYEQYF	V5-6	J2-7	LULO-TC-DN2_Tc_N_CD40L+	5
CASSLGTAWMNTEAFF	V5-6	J1-1	LULO-TC-DN2_Tc_N_CD40L+	3
CASSLGTCGSGYGQYF	V5-6	J2-5	LULO-TC-DN2_Tc_N_CD40L+	1
CASSLGTDAYEQYF	V5-6	J2-7	LULO-TC-DN2_Tc_N_CD40L+	49
CASSLGTDYGYTF	V5-6	J1-2	LULO-TC-DN2_Tc_N_CD40L+	2
CASSLGTEAFF	V5-6	J1-1	LULO-TC-DN2_Tc_N_CD40L+	18
CASSLGTESGANVLTF	V5-6	J2-6	LULO-TC-DN2_Tc_N_CD40L+	1
CASSLGTETGGEKLFF	V5-6	J1-4	LULO-TC-DN2_Tc_N_CD40L+	15
CASSLGTGEAFF	V5-6	J1-1	LULO-TC-DN2_Tc_N_CD40L+	12
CASSLGTGELFF	V5-6	J2-2	LULO-TC-DN2_Tc_N_CD40L+	2
CASSLGTGGHNEQFF	V5-6	J2-1	LULO-TC-DN2_Tc_N_CD40L+	1
CASSLGTGGIYEQYF	V5-6	J2-7	LULO-TC-DN2_Tc_N_CD40L+	16
CASSLGTGGKIYTDTQYF	V5-6	J2-3	LULO-TC-DN2_Tc_N_CD40L+	38
CASSLGTGGNQPQHF	V5-6	J1-5	LULO-TC-DN2_Tc_N_CD40L+	1
CASSLGTGNEAFF	V5-6	J1-1	LULO-TC-DN2_Tc_N_CD40L+	1
CASSLGTGNGYTF	V5-6	J1-2	LULO-TC-DN2_Tc_N_CD40L+	107
CASSLGTGPLLAQYF	V5-6	J2-5	LULO-TC-DN2_Tc_N_CD40L+	1
CASSLGTGPTWTF	V5-6	J1-2	LULO-TC-DN2_Tc_N_CD40L+	1
CASSLGTGRTEAFF	V5-6	J1-1	LULO-TC-DN2_Tc_N_CD40L+	8
CASSLGTGTNYGYTF	V5-6	J1-2	LULO-TC-DN2_Tc_N_CD40L+	1
CASSLGTGTSYEQYF	V5-6	J2-7	LULO-TC-DN2_Tc_N_CD40L+	1
CASSLGTGTYEQYF	V5-6	J2-7	LULO-TC-DN2_Tc_N_CD40L+	5
CASSLGTLFSYNEQFF	V5-6	J2-1	LULO-TC-DN2_Tc_N_CD40L+	86
CASSLGTLFSYNEQFF	V5-6	J2-7	LULO-TC-DN2_Tc_N_CD40L+	3
CASSLGTNTEAFF	V5-6	J1-1	LULO-TC-DN2_Tc_N_CD40L+	8
CASSLGTQPQHF	V5-6	J1-5	LULO-TC-DN2_Tc_N_CD40L+	259
CASSLGTRDTKYF	V5-6	J2-3	LULO-TC-DN2_Tc_N_CD40L+	1
CASSLGTRDTQYF	V5-6	J2-3	LULO-TC-DN2_Tc_N_CD40L+	137
CASSLGTRELFL	V5-6	J2-2	LULO-TC-DN2_Tc_N_CD40L+	1
CASSLGTSGPYEQYF	V5-6	J2-7	LULO-TC-DN2_Tc_N_CD40L+	3
CASSLGTSGRVGHEQFF	V5-6	J2-1	LULO-TC-DN2_Tc_N_CD40L+	15
CASSLGTSGSGYGQYF	V5-6	J2-5	LULO-TC-DN2_Tc_N_CD40L+	1
CASSLGTSGSGYGQYF	V5-6	J2-7	LULO-TC-DN2_Tc_N_CD40L+	1
CASSLGTSISLFSDTQYF	V5-6	J2-3	LULO-TC-DN2_Tc_N_CD40L+	1
CASSLGTSNEQFF	V5-6	J2-1	LULO-TC-DN2_Tc_N_CD40L+	1
CASSLGTTEAFF	V5-6	J1-1	LULO-TC-DN2_Tc_N_CD40L+	1
CASSLGTVHGYTF	V5-6	J1-2	LULO-TC-DN2_Tc_N_CD40L+	4
CASSLGTYEQYF	V5-6	J2-7	LULO-TC-DN2_Tc_N_CD40L+	1
CASSLGTYEQYS	V5-6	J2-7	LULO-TC-DN2_Tc_N_CD40L+	1
CASSLGVAYEQYF	V5-6	J2-1	LULO-TC-DN2_Tc_N_CD40L+	1
CASSLGVAYEQYF	V5-6	J2-7	LULO-TC-DN2_Tc_N_CD40L+	4
CASSLGVDRGSGTQYF	V5-6	J2-3	LULO-TC-DN2_Tc_N_CD40L+	184
CASSLGVDRGSGTQYF	V5-6	J2-5	LULO-TC-DN2_Tc_N_CD40L+	1
CASSLGVGETQYF	V5-6	J2-5	LULO-TC-DN2_Tc_N_CD40L+	2
CASSLGVGGFQETQYF	V5-6	J2-5	LULO-TC-DN2_Tc_N_CD40L+	1
CASSLGVGNNSPLHF	V5-6	J1-6	LULO-TC-DN2_Tc_N_CD40L+	2
CASSLGVGSYNEQFF	V5-6	J2-1	LULO-TC-DN2_Tc_N_CD40L+	86
CASSLGVNTEAFF	V5-6	J1-1	LULO-TC-DN2_Tc_N_CD40L+	187
CASSLGVRDEKLFF	V5-6	J1-4	LULO-TC-DN2_Tc_N_CD40L+	40
CASSLGVRGPNEQYF	V5-6	J2-7	LULO-TC-DN2_Tc_N_CD40L+	1
CASSLGVRGRNEQYF	V5-6	J2-1	LULO-TC-DN2_Tc_N_CD40L+	1
CASSLGVRGRNEQYF	V5-6	J2-7	LULO-TC-DN2_Tc_N_CD40L+	38
CASSLGVSEAFF	V5-6	J1-1	LULO-TC-DN2_Tc_N_CD40L+	1
CASSLGVSNTEAFF	V5-6	J1-1	LULO-TC-DN2_Tc_N_CD40L+	1
CASSLGVSSMNTEAFF	V5-6	J1-1	LULO-TC-DN2_Tc_N_CD40L+	19
CASSLGVTDTQYF	V5-6	J2-3	LULO-TC-DN2_Tc_N_CD40L+	2
CASSLGVTGGPEQFF	V5-6	J2-1	LULO-TC-DN2_Tc_N_CD40L+	1
CASSLGVTPEKLFF	V5-6	J1-4	LULO-TC-DN2_Tc_N_CD40L+	6
CASSLGVVSSYNEQFF	V5-6	J2-1	LULO-TC-DN2_Tc_N_CD40L+	44
CASSLGWGAGTEAFF	V5-6	J1-1	LULO-TC-DN2_Tc_N_CD40L+	2
CASSLGWGAYEQYF	V5-6	J2-7	LULO-TC-DN2_Tc_N_CD40L+	1
CASSLGWGGTDTQYF	V5-6	J2-3	LULO-TC-DN2_Tc_N_CD40L+	1
CASSLGWGRDEQFF	V5-6	J2-1	LULO-TC-DN2_Tc_N_CD40L+	1
CASSLGWGTEAFF	V5-6	J1-1	LULO-TC-DN2_Tc_N_CD40L+	2
CASSLGWTGSSYNSPLHF	V5-6	J1-6	LULO-TC-DN2_Tc_N_CD40L+	1
CASSLGYDTEAFF	V5-6	J1-1	LULO-TC-DN2_Tc_N_CD40L+	1
CASSLGYEQYF	V5-6	J2-7	LULO-TC-DN2_Tc_N_CD40L+	16
CASSLGYPAETQYF	V5-6	J2-5	LULO-TC-DN2_Tc_N_CD40L+	3
CASSLGYQPQHF	V5-6	J1-5	LULO-TC-DN2_Tc_N_CD40L+	101
CASSLGYRGLWFSGNTIYF	V5-6	J1-3	LULO-TC-DN2_Tc_N_CD40L+	1
CASSLHGGEQFF	V5-6	J2-1	LULO-TC-DN2_Tc_N_CD40L+	1
CASSLHGMGYGYTF	V5-6	J1-2	LULO-TC-DN2_Tc_N_CD40L+	18
CASSLHSGKDYEQYF	V5-6	J2-7	LULO-TC-DN2_Tc_N_CD40L+	79
CASSLIAGNTEAFF	V5-6	J1-1	LULO-TC-DN2_Tc_N_CD40L+	10
CASSLIAGVPYNEQFF	V5-6	J2-1	LULO-TC-DN2_Tc_N_CD40L+	1
CASSLIEGPKGGYTF	V5-6	J1-2	LULO-TC-DN2_Tc_N_CD40L+	13
CASSLIGGPDGYTF	V5-6	J1-2	LULO-TC-DN2_Tc_N_CD40L+	1
CASSLIGGRAFEQFF	V5-6	J2-1	LULO-TC-DN2_Tc_N_CD40L+	1
CASSLIGNHEQYF	V5-6	J2-7	LULO-TC-DN2_Tc_N_CD40L+	2
CASSLIGQGDSEQYF	V5-6	J2-1	LULO-TC-DN2_Tc_N_CD40L+	3
CASSLIGQGDSEQYF	V5-6	J2-7	LULO-TC-DN2_Tc_N_CD40L+	12
CASSLIGRGPVSGQYF	V5-6	J2-7	LULO-TC-DN2_Tc_N_CD40L+	1
CASSLIGTGLYGQFF	V5-6	J2-1	LULO-TC-DN2_Tc_N_CD40L+	1
CASSLIKGQTKNIQYF	V5-6	J2-7	LULO-TC-DN2_Tc_N_CD40L+	1
CASSLIPGTGDEKLFF	V5-6	J1-4	LULO-TC-DN2_Tc_N_CD40L+	1
CASSLIPNYGYTF	V5-6	J1-2	LULO-TC-DN2_Tc_N_CD40L+	1
CASSLIPYEQYF	V5-6	J2-7	LULO-TC-DN2_Tc_N_CD40L+	1
CASSLIRGGPTGELFF	V5-6	J2-2	LULO-TC-DN2_Tc_N_CD40L+	1
CASSLIRGRADTIYF	V5-6	J1-3	LULO-TC-DN2_Tc_N_CD40L+	71
CASSLIRVTSRNTDTQYF	V5-6	J2-3	LULO-TC-DN2_Tc_N_CD40L+	1
CASSLISGANVLTF	V5-6	J2-6	LULO-TC-DN2_Tc_N_CD40L+	2
CASSLIVGAGYTF	V5-6	J1-2	LULO-TC-DN2_Tc_N_CD40L+	2
CASSLIVVDTQYF	V5-6	J2-3	LULO-TC-DN2_Tc_N_CD40L+	1
CASSLIWRGGRSTDTQYF	V5-6	J2-3	LULO-TC-DN2_Tc_N_CD40L+	1
CASSLKAGEVGSYEQYF	V5-6	J2-7	LULO-TC-DN2_Tc_N_CD40L+	39
CASSLKANSYEQYF	V5-6	J2-7	LULO-TC-DN2_Tc_N_CD40L+	1
CASSLKDLAKNIQYF	V5-6	J2-4	LULO-TC-DN2_Tc_N_CD40L+	1
CASSLKDWNTGELFF	V5-6	J2-2	LULO-TC-DN2_Tc_N_CD40L+	2
CASSLKGGATDTQYF	V5-6	J2-3	LULO-TC-DN2_Tc_N_CD40L+	20
CASSLKGGHNEQFF	V5-6	J2-1	LULO-TC-DN2_Tc_N_CD40L+	1
CASSLKGISSYNEQFF	V5-6	J2-1	LULO-TC-DN2_Tc_N_CD40L+	2
CASSLKGKGYTDTQYF	V5-6	J2-3	LULO-TC-DN2_Tc_N_CD40L+	1
CASSLKGLGGTGELFF	V5-6	J2-2	LULO-TC-DN2_Tc_N_CD40L+	1
CASSLKGNNQPQHF	V5-6	J1-5	LULO-TC-DN2_Tc_N_CD40L+	2
CASSLKGTGPGYTF	V5-6	J1-2	LULO-TC-DN2_Tc_N_CD40L+	10
CASSLKGTGPNEQFF	V5-6	J2-1	LULO-TC-DN2_Tc_N_CD40L+	2
CASSLKNGYTF	V5-6	J1-2	LULO-TC-DN2_Tc_N_CD40L+	359
CASSLKNGYTF	V5-6	J1-6	LULO-TC-DN2_Tc_N_CD40L+	1
CASSLKQGPEAFF	V5-6	J1-1	LULO-TC-DN2_Tc_N_CD40L+	59
CASSLKQGPEAFV	V5-6	J1-1	LULO-TC-DN2_Tc_N_CD40L+	1
CASSLKREASDTQYF	V5-6	J2-3	LULO-TC-DN2_Tc_N_CD40L+	3
CASSLKRELVTDTQYF	V5-6	J2-3	LULO-TC-DN2_Tc_N_CD40L+	11
CASSLKRERGTDTQYF	V5-6	J2-3	LULO-TC-DN2_Tc_N_CD40L+	2
CASSLKRGPQHF	V5-6	J1-5	LULO-TC-DN2_Tc_N_CD40L+	1
CASSLKSLGLEVRARNF	V5-6	J1-2	LULO-TC-DN2_Tc_N_CD40L+	8
CASSLKTDEQYF	V5-6	J2-1	LULO-TC-DN2_Tc_N_CD40L+	1
CASSLKTDEQYF	V5-6	J2-7	LULO-TC-DN2_Tc_N_CD40L+	9
CASSLKTDEQYFGPGTGELFF	V5-6	J2-2	LULO-TC-DN2_Tc_N_CD40L+	1
CASSLLAGARETQYF	V5-6	J2-1	LULO-TC-DN2_Tc_N_CD40L+	1
CASSLLAGARETQYF	V5-6	J2-5	LULO-TC-DN2_Tc_N_CD40L+	101
CASSLLAGARETQYF	V5-6	J2-7	LULO-TC-DN2_Tc_N_CD40L+	8
CASSLLAGGDYNEQFF	V5-6	J2-1	LULO-TC-DN2_Tc_N_CD40L+	3
CASSLLAGIAEETQYF	V5-6	J2-5	LULO-TC-DN2_Tc_N_CD40L+	1
CASSLLASSRGAEAFF	V5-6	J1-1	LULO-TC-DN2_Tc_N_CD40L+	30
CASSLLDGQGYTF	V5-6	J1-2	LULO-TC-DN2_Tc_N_CD40L+	1
CASSLLDNEQFF	V5-6	J2-1	LULO-TC-DN2_Tc_N_CD40L+	21
CASSLLDNEQFF	V5-6	J2-7	LULO-TC-DN2_Tc_N_CD40L+	2
CASSLLDRTDTQYF	V5-6	J2-3	LULO-TC-DN2_Tc_N_CD40L+	1
CASSLLERKGTQYF	V5-6	J2-5	LULO-TC-DN2_Tc_N_CD40L+	1
CASSLLGAWETQYF	V5-6	J2-5	LULO-TC-DN2_Tc_N_CD40L+	1
CASSLLGEETQYF	V5-6	J2-5	LULO-TC-DN2_Tc_N_CD40L+	2
CASSLLGGEAFF	V5-6	J1-1	LULO-TC-DN2_Tc_N_CD40L+	1
CASSLLGGRAGNEQFF	V5-6	J2-1	LULO-TC-DN2_Tc_N_CD40L+	1
CASSLLGGRARETQYF	V5-6	J2-5	LULO-TC-DN2_Tc_N_CD40L+	1
CASSLLGLDEQYF	V5-6	J2-7	LULO-TC-DN2_Tc_N_CD40L+	1
CASSLLGNTEAFF	V5-6	J1-1	LULO-TC-DN2_Tc_N_CD40L+	37
CASSLLGQYNEQFF	V5-6	J2-1	LULO-TC-DN2_Tc_N_CD40L+	1
CASSLLGSGFANTGELFF	V5-6	J2-2	LULO-TC-DN2_Tc_N_CD40L+	6
CASSLLGVSGKPYGYTF	V5-6	J1-2	LULO-TC-DN2_Tc_N_CD40L+	109
CASSLLHTEAFF	V5-6	J1-1	LULO-TC-DN2_Tc_N_CD40L+	135
CASSLLIADQTVPNTGELFF	V5-6	J2-2	LULO-TC-DN2_Tc_N_CD40L+	2
CASSLLLDQSQPQHF	V5-6	J1-5	LULO-TC-DN2_Tc_N_CD40L+	1
CASSLLLPQGRQPQHF	V5-6	J1-5	LULO-TC-DN2_Tc_N_CD40L+	1
CASSLLLTEAFF	V5-6	J1-1	LULO-TC-DN2_Tc_N_CD40L+	1
CASSLLNGELFF	V5-6	J2-2	LULO-TC-DN2_Tc_N_CD40L+	10
CASSLLNTEAFF	V5-6	J1-1	LULO-TC-DN2_Tc_N_CD40L+	177
CASSLLPDGNREAFF	V5-6	J1-1	LULO-TC-DN2_Tc_N_CD40L+	2
CASSLLPPGANVLTF	V5-6	J2-6	LULO-TC-DN2_Tc_N_CD40L+	2
CASSLLRDRGRTDTEAFF	V5-6	J1-1	LULO-TC-DN2_Tc_N_CD40L+	5
CASSLLRYF	V5-6	J2-3	LULO-TC-DN2_Tc_N_CD40L+	190
CASSLLTDSGYNYGYTF	V5-6	J1-2	LULO-TC-DN2_Tc_N_CD40L+	2
CASSLLTGGESKNIQYF	V5-6	J2-7	LULO-TC-DN2_Tc_N_CD40L+	1
CASSLLTSGYNEQFF	V5-6	J2-1	LULO-TC-DN2_Tc_N_CD40L+	105
CASSLLTSGYNEQFF	V5-6	J2-7	LULO-TC-DN2_Tc_N_CD40L+	2
CASSLLTTYEQYF	V5-6	J2-7	LULO-TC-DN2_Tc_N_CD40L+	3
CASSLLVADQTVPNTGELFF	V5-6	J2-2	LULO-TC-DN2_Tc_N_CD40L+	283
CASSLMGADSPLHF	V5-6	J1-6	LULO-TC-DN2_Tc_N_CD40L+	45
CASSLMGANTEAFF	V5-6	J1-1	LULO-TC-DN2_Tc_N_CD40L+	102
CASSLMGGIGRPYNEQFF	V5-6	J2-1	LULO-TC-DN2_Tc_N_CD40L+	1
CASSLMRGRRTEAFF	V5-6	J1-1	LULO-TC-DN2_Tc_N_CD40L+	25
CASSLMTSGGAADTQYF	V5-6	J2-3	LULO-TC-DN2_Tc_N_CD40L+	52
CASSLNAGMNEQFF	V5-6	J2-1	LULO-TC-DN2_Tc_N_CD40L+	35
CASSLNEGTGGSGANVLTF	V5-6	J2-6	LULO-TC-DN2_Tc_N_CD40L+	2
CASSLNGDEQYF	V5-6	J2-1	LULO-TC-DN2_Tc_N_CD40L+	2
CASSLNGDEQYF	V5-6	J2-4	LULO-TC-DN2_Tc_N_CD40L+	1
CASSLNGDEQYF	V5-6	J2-7	LULO-TC-DN2_Tc_N_CD40L+	167
CASSLNGDYEQYF	V5-6	J2-5	LULO-TC-DN2_Tc_N_CD40L+	1
CASSLNGDYEQYF	V5-6	J2-7	LULO-TC-DN2_Tc_N_CD40L+	46
CASSLNGGKQYF	V5-6	J2-3	LULO-TC-DN2_Tc_N_CD40L+	1
CASSLNGGNQPQHF	V5-6	J1-5	LULO-TC-DN2_Tc_N_CD40L+	248
CASSLNGGRDYGYTF	V5-6	J1-2	LULO-TC-DN2_Tc_N_CD40L+	1
CASSLNGGTQPQHF	V5-6	J1-5	LULO-TC-DN2_Tc_N_CD40L+	1
CASSLNGGTQYF	V5-6	J2-3	LULO-TC-DN2_Tc_N_CD40L+	254
CASSLNGHQETQYF	V5-6	J2-5	LULO-TC-DN2_Tc_N_CD40L+	90
CASSLNGHQETQYF	V5-6	J2-7	LULO-TC-DN2_Tc_N_CD40L+	5
CASSLNGLAGGRPYEQYF	V5-6	J2-7	LULO-TC-DN2_Tc_N_CD40L+	3
CASSLNGLGGTGELFF	V5-6	J2-2	LULO-TC-DN2_Tc_N_CD40L+	1
CASSLNGNGYTF	V5-6	J1-2	LULO-TC-DN2_Tc_N_CD40L+	4
CASSLNGPTLEQFF	V5-6	J2-1	LULO-TC-DN2_Tc_N_CD40L+	1
CASSLNGRRNEQFF	V5-6	J2-1	LULO-TC-DN2_Tc_N_CD40L+	2
CASSLNKIGQGAKYGYTF	V5-6	J1-2	LULO-TC-DN2_Tc_N_CD40L+	1
CASSLNMAQETQYF	V5-6	J2-5	LULO-TC-DN2_Tc_N_CD40L+	12
CASSLNMAQETQYF	V5-6	J2-7	LULO-TC-DN2_Tc_N_CD40L+	1
CASSLNMDTQYF	V5-6	J2-3	LULO-TC-DN2_Tc_N_CD40L+	1
CASSLNQGRDEQFF	V5-6	J2-1	LULO-TC-DN2_Tc_N_CD40L+	2
CASSLNRDRGHEQFF	V5-6	J2-1	LULO-TC-DN2_Tc_N_CD40L+	1
CASSLNRDRGREQFF	V5-6	J2-1	LULO-TC-DN2_Tc_N_CD40L+	244
CASSLNRDRGREQFF	V5-6	J2-7	LULO-TC-DN2_Tc_N_CD40L+	1
CASSLNRDRVSSYNEQFF	V5-6	J2-1	LULO-TC-DN2_Tc_N_CD40L+	3
CASSLNRGGGNTIYF	V5-6	J1-3	LULO-TC-DN2_Tc_N_CD40L+	94
CASSLNRKVSNQPQHF	V5-6	J1-5	LULO-TC-DN2_Tc_N_CD40L+	2
CASSLNRNQPQHF	V5-6	J1-5	LULO-TC-DN2_Tc_N_CD40L+	155
CASSLNRVDTEAFF	V5-6	J1-1	LULO-TC-DN2_Tc_N_CD40L+	1
CASSLNSGQGHTEAFF	V5-6	J1-1	LULO-TC-DN2_Tc_N_CD40L+	1
CASSLNTAGNTEAFF	V5-6	J1-1	LULO-TC-DN2_Tc_N_CD40L+	1
CASSLNTGSKDTQYF	V5-6	J2-3	LULO-TC-DN2_Tc_N_CD40L+	17
CASSLNVGPMNTEAFF	V5-6	J1-1	LULO-TC-DN2_Tc_N_CD40L+	2
CASSLNVGQGPQETQYF	V5-6	J2-5	LULO-TC-DN2_Tc_N_CD40L+	1
CASSLPAEETQYF	V5-6	J2-1	LULO-TC-DN2_Tc_N_CD40L+	3
CASSLPAEETQYF	V5-6	J2-3	LULO-TC-DN2_Tc_N_CD40L+	2
CASSLPAEETQYF	V5-6	J2-5	LULO-TC-DN2_Tc_N_CD40L+	248
CASSLPAEETQYF	V5-6	J2-7	LULO-TC-DN2_Tc_N_CD40L+	13
CASSLPAGSGGGTDTQYF	V5-6	J2-3	LULO-TC-DN2_Tc_N_CD40L+	1
CASSLPAVLPSTDTQYF	V5-6	J2-3	LULO-TC-DN2_Tc_N_CD40L+	1
CASSLPDEQYF	V5-6	J2-7	LULO-TC-DN2_Tc_N_CD40L+	2
CASSLPDRALHF	V5-6	J1-6	LULO-TC-DN2_Tc_N_CD40L+	1
CASSLPDRGNTIYF	V5-6	J1-3	LULO-TC-DN2_Tc_N_CD40L+	1
CASSLPDSSGNTIYF	V5-6	J1-3	LULO-TC-DN2_Tc_N_CD40L+	1
CASSLPFWQGKTGELFF	V5-6	J2-2	LULO-TC-DN2_Tc_N_CD40L+	1
CASSLPGAKNSQYF	V5-6	J2-1	LULO-TC-DN2_Tc_N_CD40L+	1
CASSLPGASYEQYF	V5-6	J2-7	LULO-TC-DN2_Tc_N_CD40L+	1
CASSLPGEAFF	V5-6	J1-1	LULO-TC-DN2_Tc_N_CD40L+	9
CASSLPGEEETQYF	V5-6	J2-5	LULO-TC-DN2_Tc_N_CD40L+	3
CASSLPGGEQFF	V5-6	J2-1	LULO-TC-DN2_Tc_N_CD40L+	1
CASSLPGGNQPQHF	V5-6	J1-5	LULO-TC-DN2_Tc_N_CD40L+	3
CASSLPGGQETQYF	V5-6	J2-5	LULO-TC-DN2_Tc_N_CD40L+	16
CASSLPGGQETQYF	V5-6	J2-7	LULO-TC-DN2_Tc_N_CD40L+	4
CASSLPGGSYEQYF	V5-6	J2-7	LULO-TC-DN2_Tc_N_CD40L+	2
CASSLPGIYNEQFF	V5-6	J2-1	LULO-TC-DN2_Tc_N_CD40L+	5
CASSLPGQGGNTEAFF	V5-6	J1-1	LULO-TC-DN2_Tc_N_CD40L+	1
CASSLPGQGRETQYF	V5-6	J2-5	LULO-TC-DN2_Tc_N_CD40L+	1
CASSLPGQGWETQYF	V5-6	J2-5	LULO-TC-DN2_Tc_N_CD40L+	1
CASSLPGQLEQYF	V5-6	J2-7	LULO-TC-DN2_Tc_N_CD40L+	1
CASSLPGRDYGYTF	V5-6	J1-2	LULO-TC-DN2_Tc_N_CD40L+	1
CASSLPGRWTDTQYF	V5-6	J2-3	LULO-TC-DN2_Tc_N_CD40L+	3
CASSLPGTGEETQYF	V5-6	J2-5	LULO-TC-DN2_Tc_N_CD40L+	2
CASSLPGVYNEQFF	V5-6	J2-1	LULO-TC-DN2_Tc_N_CD40L+	21
CASSLPIAGYNEQFF	V5-6	J2-1	LULO-TC-DN2_Tc_N_CD40L+	1
CASSLPPELNQETQYF	V5-6	J2-5	LULO-TC-DN2_Tc_N_CD40L+	1
CASSLPPGLAGLTDTQYF	V5-6	J2-3	LULO-TC-DN2_Tc_N_CD40L+	3
CASSLPRADEQFF	V5-6	J2-1	LULO-TC-DN2_Tc_N_CD40L+	62
CASSLPRADEQFF	V5-6	J2-7	LULO-TC-DN2_Tc_N_CD40L+	1
CASSLPRTSGIRTQYF	V5-6	J2-3	LULO-TC-DN2_Tc_N_CD40L+	3
CASSLPSENSPLHF	V5-6	J1-6	LULO-TC-DN2_Tc_N_CD40L+	132
CASSLPSREQYF	V5-6	J2-7	LULO-TC-DN2_Tc_N_CD40L+	11
CASSLPTDAYGYTF	V5-6	J1-2	LULO-TC-DN2_Tc_N_CD40L+	3
CASSLPTYEQYF	V5-6	J2-7	LULO-TC-DN2_Tc_N_CD40L+	1
CASSLQCDNQPQHF	V5-6	J1-5	LULO-TC-DN2_Tc_N_CD40L+	1
CASSLQDRGHQPQHF	V5-6	J1-5	LULO-TC-DN2_Tc_N_CD40L+	15
CASSLQEGTGANVLTF	V5-6	J2-6	LULO-TC-DN2_Tc_N_CD40L+	1
CASSLQGARGELFF	V5-6	J2-2	LULO-TC-DN2_Tc_N_CD40L+	1
CASSLQGDNQPQHF	V5-6	J1-5	LULO-TC-DN2_Tc_N_CD40L+	141
CASSLQGEDRGYTF	V5-6	J1-2	LULO-TC-DN2_Tc_N_CD40L+	224
CASSLQGEDRGYTI	V5-6	J1-2	LULO-TC-DN2_Tc_N_CD40L+	1
CASSLQGEDRGYTY	V5-6	J1-2	LULO-TC-DN2_Tc_N_CD40L+	1
CASSLQGGDRGYTF	V5-6	J1-2	LULO-TC-DN2_Tc_N_CD40L+	6
CASSLQGGREKLFF	V5-6	J1-4	LULO-TC-DN2_Tc_N_CD40L+	142
CASSLQGGTYYGYTF	V5-6	J1-2	LULO-TC-DN2_Tc_N_CD40L+	322
CASSLQGPHEQYF	V5-6	J2-7	LULO-TC-DN2_Tc_N_CD40L+	4
CASSLQGPNEKLFF	V5-6	J1-4	LULO-TC-DN2_Tc_N_CD40L+	80
CASSLQGRGEKLFF	V5-6	J1-4	LULO-TC-DN2_Tc_N_CD40L+	1
CASSLQGRQPQHF	V5-6	J1-5	LULO-TC-DN2_Tc_N_CD40L+	112
CASSLQGRQTQHF	V5-6	J1-5	LULO-TC-DN2_Tc_N_CD40L+	3
CASSLQGRSEQYF	V5-6	J2-7	LULO-TC-DN2_Tc_N_CD40L+	4
CASSLQGTEQFF	V5-6	J2-1	LULO-TC-DN2_Tc_N_CD40L+	2
CASSLQKSIDEQYF	V5-6	J2-7	LULO-TC-DN2_Tc_N_CD40L+	2
CASSLQLTLYGYTF	V5-6	J1-2	LULO-TC-DN2_Tc_N_CD40L+	144
CASSLQPRDRVHGYF	V5-6	J1-2	LULO-TC-DN2_Tc_N_CD40L+	9
CASSLQPRDRVHGYF	V5-6	J2-7	LULO-TC-DN2_Tc_N_CD40L+	3
CASSLQPRGNEQFF	V5-6	J2-1	LULO-TC-DN2_Tc_N_CD40L+	1
CASSLQRGEPETQYF	V5-6	J2-5	LULO-TC-DN2_Tc_N_CD40L+	1
CASSLQRPEQFF	V5-6	J2-1	LULO-TC-DN2_Tc_N_CD40L+	1
CASSLQVQRNRADTGELFF	V5-6	J2-2	LULO-TC-DN2_Tc_N_CD40L+	1
CASSLQVRQPQHF	V5-6	J1-5	LULO-TC-DN2_Tc_N_CD40L+	2
CASSLQVSYGYTF	V5-6	J1-2	LULO-TC-DN2_Tc_N_CD40L+	2
CASSLRADGYTF	V5-6	J1-2	LULO-TC-DN2_Tc_N_CD40L+	53
CASSLRDALYGYTF	V5-6	J1-2	LULO-TC-DN2_Tc_N_CD40L+	202
CASSLRDFSSYNEQFF	V5-6	J2-1	LULO-TC-DN2_Tc_N_CD40L+	2
CASSLRDGSNSPLHF	V5-6	J1-6	LULO-TC-DN2_Tc_N_CD40L+	1
CASSLRDRGYEQCF	V5-6	J2-7	LULO-TC-DN2_Tc_N_CD40L+	1
CASSLRDRLNQPQHF	V5-6	J1-5	LULO-TC-DN2_Tc_N_CD40L+	1
CASSLRERSTDTQYF	V5-6	J2-3	LULO-TC-DN2_Tc_N_CD40L+	1
CASSLRGADTGELFF	V5-6	J2-2	LULO-TC-DN2_Tc_N_CD40L+	1
CASSLRGAPQETQYF	V5-6	J2-5	LULO-TC-DN2_Tc_N_CD40L+	1
CASSLRGDYGYTF	V5-6	J1-2	LULO-TC-DN2_Tc_N_CD40L+	1
CASSLRGGPTYEQYF	V5-6	J2-7	LULO-TC-DN2_Tc_N_CD40L+	5
CASSLRGGSYEQYF	V5-6	J2-7	LULO-TC-DN2_Tc_N_CD40L+	13
CASSLRGGTDTQYF	V5-6	J2-3	LULO-TC-DN2_Tc_N_CD40L+	3
CASSLRGRADEQFF	V5-6	J2-1	LULO-TC-DN2_Tc_N_CD40L+	1
CASSLRGRAYAQYF	V5-6	J2-5	LULO-TC-DN2_Tc_N_CD40L+	2
CASSLRGRAYEQYF	V5-6	J2-1	LULO-TC-DN2_Tc_N_CD40L+	2
CASSLRGRAYEQYF	V5-6	J2-7	LULO-TC-DN2_Tc_N_CD40L+	106
CASSLRGRAYERYF	V5-6	J2-7	LULO-TC-DN2_Tc_N_CD40L+	1
CASSLRGREGFYNEQFF	V5-6	J2-1	LULO-TC-DN2_Tc_N_CD40L+	2
CASSLRGRNTEAFF	V5-6	J1-1	LULO-TC-DN2_Tc_N_CD40L+	1
CASSLRGRNYGYTF	V5-6	J1-2	LULO-TC-DN2_Tc_N_CD40L+	1
CASSLRGRPYNEQFF	V5-6	J2-1	LULO-TC-DN2_Tc_N_CD40L+	143
CASSLRGRPYNEQFF	V5-6	J2-7	LULO-TC-DN2_Tc_N_CD40L+	3
CASSLRGRTDVTEQYF	V5-6	J2-7	LULO-TC-DN2_Tc_N_CD40L+	2
CASSLRGRWETQYF	V5-6	J2-5	LULO-TC-DN2_Tc_N_CD40L+	20
CASSLRGRWETQYF	V5-6	J2-7	LULO-TC-DN2_Tc_N_CD40L+	4
CASSLRGSGGTGELFF	V5-6	J2-2	LULO-TC-DN2_Tc_N_CD40L+	2
CASSLRGSLNTEAFF	V5-6	J1-1	LULO-TC-DN2_Tc_N_CD40L+	4
CASSLRGTGAPYEQYF	V5-6	J2-7	LULO-TC-DN2_Tc_N_CD40L+	1
CASSLRGTGHTDTQYF	V5-6	J2-3	LULO-TC-DN2_Tc_N_CD40L+	20
CASSLRGTSGPDNEQFF	V5-6	J2-1	LULO-TC-DN2_Tc_N_CD40L+	1
CASSLRGTVGTELFF	V5-6	J1-4	LULO-TC-DN2_Tc_N_CD40L+	18
CASSLRGVYEQYF	V5-6	J2-1	LULO-TC-DN2_Tc_N_CD40L+	3
CASSLRGVYEQYF	V5-6	J2-7	LULO-TC-DN2_Tc_N_CD40L+	65
CASSLRHNPYGYTF	V5-6	J1-2	LULO-TC-DN2_Tc_N_CD40L+	1
CASSLRIHNEQFF	V5-6	J2-1	LULO-TC-DN2_Tc_N_CD40L+	1
CASSLRIPTSDNEQFF	V5-6	J2-1	LULO-TC-DN2_Tc_N_CD40L+	1
CASSLRIPTSDNEQFF	V5-6	J2-5	LULO-TC-DN2_Tc_N_CD40L+	1
CASSLRLGYEQYF	V5-6	J2-7	LULO-TC-DN2_Tc_N_CD40L+	2
CASSLRPGANQAPHF	V5-6	J1-5	LULO-TC-DN2_Tc_N_CD40L+	1
CASSLRPGANQAQHF	V5-6	J1-5	LULO-TC-DN2_Tc_N_CD40L+	93
CASSLRPGDTGGYTF	V5-6	J1-2	LULO-TC-DN2_Tc_N_CD40L+	42
CASSLRQERTDTQYF	V5-6	J2-3	LULO-TC-DN2_Tc_N_CD40L+	2
CASSLRQGADTQYF	V5-6	J2-3	LULO-TC-DN2_Tc_N_CD40L+	1
CASSLRQGATYQETQYF	V5-6	J2-5	LULO-TC-DN2_Tc_N_CD40L+	151
CASSLRQGATYQETQYF	V5-6	J2-7	LULO-TC-DN2_Tc_N_CD40L+	11
CASSLRQGHYEQYF	V5-6	J2-7	LULO-TC-DN2_Tc_N_CD40L+	4
CASSLRQGQVTEAFF	V5-6	J1-1	LULO-TC-DN2_Tc_N_CD40L+	1
CASSLRQNYGYTF	V5-6	J1-2	LULO-TC-DN2_Tc_N_CD40L+	12
CASSLRRAPQETQYF	V5-6	J2-5	LULO-TC-DN2_Tc_N_CD40L+	9
CASSLRRAPQETQYF	V5-6	J2-7	LULO-TC-DN2_Tc_N_CD40L+	3
CASSLRREKGGEQFF	V5-6	J2-1	LULO-TC-DN2_Tc_N_CD40L+	1
CASSLRREQGDTQYF	V5-6	J2-3	LULO-TC-DN2_Tc_N_CD40L+	7
CASSLRRESFNTGELFF	V5-6	J2-2	LULO-TC-DN2_Tc_N_CD40L+	9
CASSLRRTPKQYF	V5-6	J2-3	LULO-TC-DN2_Tc_N_CD40L+	1
CASSLRRTPTQYF	V5-6	J2-3	LULO-TC-DN2_Tc_N_CD40L+	229
CASSLRSGRAIDTQYF	V5-6	J2-3	LULO-TC-DN2_Tc_N_CD40L+	21
CASSLRSRGNEKLFF	V5-6	J1-4	LULO-TC-DN2_Tc_N_CD40L+	2
CASSLRSYEQYF	V5-6	J2-7	LULO-TC-DN2_Tc_N_CD40L+	2
CASSLRTALRGYEQYF	V5-6	J2-7	LULO-TC-DN2_Tc_N_CD40L+	5
CASSLRTGGNTEAFF	V5-6	J1-1	LULO-TC-DN2_Tc_N_CD40L+	5
CASSLRVAESTGELFF	V5-6	J2-2	LULO-TC-DN2_Tc_N_CD40L+	2
CASSLRVAGGIDTQYF	V5-6	J2-3	LULO-TC-DN2_Tc_N_CD40L+	1
CASSLRWDRSDEQYF	V5-6	J2-7	LULO-TC-DN2_Tc_N_CD40L+	1
CASSLRYVNTEAFF	V5-6	J1-1	LULO-TC-DN2_Tc_N_CD40L+	1
CASSLSAPGRAYGYTF	V5-6	J1-2	LULO-TC-DN2_Tc_N_CD40L+	48
CASSLSDSNHYEQYF	V5-6	J2-7	LULO-TC-DN2_Tc_N_CD40L+	1
CASSLSEYTF	V5-6	J1-2	LULO-TC-DN2_Tc_N_CD40L+	1
CASSLSGDYGYTF	V5-6	J1-2	LULO-TC-DN2_Tc_N_CD40L+	239
CASSLSGEGGYTF	V5-6	J1-2	LULO-TC-DN2_Tc_N_CD40L+	1
CASSLSGGAYQETQYF	V5-6	J2-5	LULO-TC-DN2_Tc_N_CD40L+	29
CASSLSGGAYQETQYF	V5-6	J2-7	LULO-TC-DN2_Tc_N_CD40L+	1
CASSLSGGPHEQYF	V5-6	J2-7	LULO-TC-DN2_Tc_N_CD40L+	2
CASSLSGGPQETQYF	V5-6	J2-5	LULO-TC-DN2_Tc_N_CD40L+	2
CASSLSGGPTGELFF	V5-6	J2-2	LULO-TC-DN2_Tc_N_CD40L+	1
CASSLSGLQRDGYTF	V5-6	J1-2	LULO-TC-DN2_Tc_N_CD40L+	365
CASSLSGLQRDGYTS	V5-6	J1-2	LULO-TC-DN2_Tc_N_CD40L+	1
CASSLSGLTYEQYF	V5-6	J2-7	LULO-TC-DN2_Tc_N_CD40L+	1
CASSLSGQGQETQYF	V5-6	J2-5	LULO-TC-DN2_Tc_N_CD40L+	1
CASSLSGQLEAFF	V5-6	J1-1	LULO-TC-DN2_Tc_N_CD40L+	3
CASSLSGSGPHYGYTF	V5-6	J1-2	LULO-TC-DN2_Tc_N_CD40L+	1
CASSLSGSHNEQFF	V5-6	J2-1	LULO-TC-DN2_Tc_N_CD40L+	11
CASSLSGSNQPQHF	V5-6	J1-5	LULO-TC-DN2_Tc_N_CD40L+	54
CASSLSGTDNEQFF	V5-6	J2-1	LULO-TC-DN2_Tc_N_CD40L+	3
CASSLSGTEAFF	V5-6	J1-1	LULO-TC-DN2_Tc_N_CD40L+	7
CASSLSGTPEYHEQYF	V5-6	J2-1	LULO-TC-DN2_Tc_N_CD40L+	1
CASSLSGTPEYHEQYF	V5-6	J2-7	LULO-TC-DN2_Tc_N_CD40L+	45
CASSLSGTSGGNEQYF	V5-6	J2-7	LULO-TC-DN2_Tc_N_CD40L+	1
CASSLSGYTEAFF	V5-6	J1-1	LULO-TC-DN2_Tc_N_CD40L+	21
CASSLSLGFGEKLFF	V5-6	J1-4	LULO-TC-DN2_Tc_N_CD40L+	4
CASSLSLGGTGELFF	V5-6	J2-2	LULO-TC-DN2_Tc_N_CD40L+	50
CASSLSLGVGYTF	V5-6	J1-2	LULO-TC-DN2_Tc_N_CD40L+	1
CASSLSLRTEAFF	V5-6	J1-1	LULO-TC-DN2_Tc_N_CD40L+	142
CASSLSLRTPNTGELFF	V5-6	J2-2	LULO-TC-DN2_Tc_N_CD40L+	3
CASSLSNMNTEAFF	V5-6	J1-1	LULO-TC-DN2_Tc_N_CD40L+	238
CASSLSPGQGAEETQYF	V5-6	J2-5	LULO-TC-DN2_Tc_N_CD40L+	2
CASSLSPNTGELFF	V5-6	J2-2	LULO-TC-DN2_Tc_N_CD40L+	173
CASSLSPQGGFSGYTF	V5-6	J1-2	LULO-TC-DN2_Tc_N_CD40L+	1
CASSLSPRDRGYEQYF	V5-6	J2-1	LULO-TC-DN2_Tc_N_CD40L+	1
CASSLSPRDRGYEQYF	V5-6	J2-7	LULO-TC-DN2_Tc_N_CD40L+	74
CASSLSPSGVGELFF	V5-6	J2-2	LULO-TC-DN2_Tc_N_CD40L+	1
CASSLSPSGVSTDTQYF	V5-6	J2-3	LULO-TC-DN2_Tc_N_CD40L+	3
CASSLSQGLPPDEQFF	V5-6	J2-1	LULO-TC-DN2_Tc_N_CD40L+	6
CASSLSQGTPSTDTQYF	V5-6	J2-3	LULO-TC-DN2_Tc_N_CD40L+	1
CASSLSQNTEAFF	V5-6	J1-1	LULO-TC-DN2_Tc_N_CD40L+	1
CASSLSQRSTDTQYF	V5-6	J2-3	LULO-TC-DN2_Tc_N_CD40L+	1
CASSLSRAGEKLFF	V5-6	J1-4	LULO-TC-DN2_Tc_N_CD40L+	7
CASSLSRAPNYGYTF	V5-6	J1-2	LULO-TC-DN2_Tc_N_CD40L+	1
CASSLSRDMDYEQYF	V5-6	J2-7	LULO-TC-DN2_Tc_N_CD40L+	2
CASSLSRDRGREQFF	V5-6	J2-1	LULO-TC-DN2_Tc_N_CD40L+	1
CASSLSRGGNYGYTF	V5-6	J1-2	LULO-TC-DN2_Tc_N_CD40L+	1
CASSLSRGNTEAFF	V5-6	J1-1	LULO-TC-DN2_Tc_N_CD40L+	1
CASSLSRSTEAFF	V5-6	J1-1	LULO-TC-DN2_Tc_N_CD40L+	1
CASSLSSGANVLTF	V5-6	J2-6	LULO-TC-DN2_Tc_N_CD40L+	1
CASSLSSGNTGELFF	V5-6	J2-2	LULO-TC-DN2_Tc_N_CD40L+	2
CASSLSSNQPQHF	V5-6	J1-5	LULO-TC-DN2_Tc_N_CD40L+	2
CASSLSTDTQYF	V5-6	J2-3	LULO-TC-DN2_Tc_N_CD40L+	1
CASSLSTYNEQFF	V5-6	J2-1	LULO-TC-DN2_Tc_N_CD40L+	1
CASSLSVGRRVLRTDTQYF	V5-6	J2-3	LULO-TC-DN2_Tc_N_CD40L+	1
CASSLSVGWNTEAFF	V5-6	J1-1	LULO-TC-DN2_Tc_N_CD40L+	1
CASSLSVPTGPLGNTIYF	V5-6	J1-3	LULO-TC-DN2_Tc_N_CD40L+	1
CASSLSWGNEQYF	V5-6	J2-7	LULO-TC-DN2_Tc_N_CD40L+	115
CASSLTAGANGYTF	V5-6	J1-2	LULO-TC-DN2_Tc_N_CD40L+	43
CASSLTDTQYF	V5-6	J2-3	LULO-TC-DN2_Tc_N_CD40L+	1
CASSLTDYLGYTF	V5-6	J1-2	LULO-TC-DN2_Tc_N_CD40L+	1
CASSLTEHNQPQHF	V5-6	J1-5	LULO-TC-DN2_Tc_N_CD40L+	25
CASSLTERGASDEQFF	V5-6	J2-1	LULO-TC-DN2_Tc_N_CD40L+	1
CASSLTGAKNIQYF	V5-6	J2-7	LULO-TC-DN2_Tc_N_CD40L+	1
CASSLTGEAYNEQFF	V5-6	J2-1	LULO-TC-DN2_Tc_N_CD40L+	1
CASSLTGEVGTYGYTF	V5-6	J1-2	LULO-TC-DN2_Tc_N_CD40L+	7
CASSLTGGDYGYTF	V5-6	J1-2	LULO-TC-DN2_Tc_N_CD40L+	1
CASSLTGGTEAFF	V5-6	J1-1	LULO-TC-DN2_Tc_N_CD40L+	2
CASSLTGPPLFF	V5-6	J2-1	LULO-TC-DN2_Tc_N_CD40L+	10
CASSLTGPPQFF	V5-6	J2-1	LULO-TC-DN2_Tc_N_CD40L+	1
CASSLTGQGYEQYF	V5-6	J2-7	LULO-TC-DN2_Tc_N_CD40L+	3
CASSLTGRGYEQYF	V5-6	J2-7	LULO-TC-DN2_Tc_N_CD40L+	1
CASSLTGTVVNEQFF	V5-6	J2-1	LULO-TC-DN2_Tc_N_CD40L+	19
CASSLTGTVVNEQFF	V5-6	J2-7	LULO-TC-DN2_Tc_N_CD40L+	1
CASSLTHPVGRDTEAFF	V5-6	J1-1	LULO-TC-DN2_Tc_N_CD40L+	2
CASSLTPEDTQYF	V5-6	J2-3	LULO-TC-DN2_Tc_N_CD40L+	1
CASSLTPGNPYGYTF	V5-6	J1-2	LULO-TC-DN2_Tc_N_CD40L+	1
CASSLTRRTSGYSYNEQFF	V5-6	J2-1	LULO-TC-DN2_Tc_N_CD40L+	1
CASSLTSGISYEQYF	V5-6	J2-7	LULO-TC-DN2_Tc_N_CD40L+	1
CASSLTSGPYYEQYF	V5-6	J2-7	LULO-TC-DN2_Tc_N_CD40L+	1
CASSLTSGRANTGELFF	V5-6	J2-2	LULO-TC-DN2_Tc_N_CD40L+	1
CASSLTSGRAYEQYF	V5-6	J2-7	LULO-TC-DN2_Tc_N_CD40L+	1
CASSLTSPRLEKAVQFF	V5-6	J2-1	LULO-TC-DN2_Tc_N_CD40L+	2
CASSLTTGDYEQYF	V5-6	J2-7	LULO-TC-DN2_Tc_N_CD40L+	1
CASSLTTSYEQYF	V5-6	J2-7	LULO-TC-DN2_Tc_N_CD40L+	2
CASSLTVNTEAFF	V5-6	J1-1	LULO-TC-DN2_Tc_N_CD40L+	7
CASSLTVQETQYF	V5-6	J2-5	LULO-TC-DN2_Tc_N_CD40L+	2
CASSLTYRTTGEAFF	V5-6	J1-1	LULO-TC-DN2_Tc_N_CD40L+	2
CASSLVAGDEAFF	V5-6	J1-1	LULO-TC-DN2_Tc_N_CD40L+	1
CASSLVAGLSGNEQFF	V5-6	J2-1	LULO-TC-DN2_Tc_N_CD40L+	2
CASSLVAGTGLNTEAFF	V5-6	J1-1	LULO-TC-DN2_Tc_N_CD40L+	1
CASSLVANYGYTF	V5-6	J1-2	LULO-TC-DN2_Tc_N_CD40L+	219
CASSLVARGGNTIYF	V5-6	J1-3	LULO-TC-DN2_Tc_N_CD40L+	41
CASSLVASGGEQYF	V5-6	J2-7	LULO-TC-DN2_Tc_N_CD40L+	11
CASSLVASGRAGIPETQYF	V5-6	J2-5	LULO-TC-DN2_Tc_N_CD40L+	1
CASSLVASGRASIPETQYF	V5-6	J2-5	LULO-TC-DN2_Tc_N_CD40L+	20
CASSLVASGRASIPETQYF	V5-6	J2-7	LULO-TC-DN2_Tc_N_CD40L+	3
CASSLVAVSYEQYF	V5-6	J2-7	LULO-TC-DN2_Tc_N_CD40L+	1
CASSLVAYEQYF	V5-6	J2-7	LULO-TC-DN2_Tc_N_CD40L+	4
CASSLVDGAGTEAFF	V5-6	J1-1	LULO-TC-DN2_Tc_N_CD40L+	2
CASSLVDRGRGGYTF	V5-6	J1-2	LULO-TC-DN2_Tc_N_CD40L+	1
CASSLVDSVSGNTIYF	V5-6	J1-3	LULO-TC-DN2_Tc_N_CD40L+	1
CASSLVEDEAFF	V5-6	J1-1	LULO-TC-DN2_Tc_N_CD40L+	5
CASSLVEDGTDTQYF	V5-6	J2-3	LULO-TC-DN2_Tc_N_CD40L+	1
CASSLVEDNQPQHF	V5-6	J1-5	LULO-TC-DN2_Tc_N_CD40L+	3
CASSLVEEGDEQFF	V5-6	J2-1	LULO-TC-DN2_Tc_N_CD40L+	1
CASSLVEGPTDTQYF	V5-6	J2-3	LULO-TC-DN2_Tc_N_CD40L+	4
CASSLVERPDTQYF	V5-6	J2-3	LULO-TC-DN2_Tc_N_CD40L+	1
CASSLVEVDPGANVLTF	V5-6	J2-6	LULO-TC-DN2_Tc_N_CD40L+	11
CASSLVGAGRTDTQYF	V5-6	J2-3	LULO-TC-DN2_Tc_N_CD40L+	1
CASSLVGAPPADTQYF	V5-6	J2-3	LULO-TC-DN2_Tc_N_CD40L+	3
CASSLVGEAFF	V5-6	J1-1	LULO-TC-DN2_Tc_N_CD40L+	3
CASSLVGEDYGYTF	V5-6	J1-2	LULO-TC-DN2_Tc_N_CD40L+	4
CASSLVGFEAFF	V5-6	J1-1	LULO-TC-DN2_Tc_N_CD40L+	353
CASSLVGFEAVV	V5-6	J1-1	LULO-TC-DN2_Tc_N_CD40L+	2
CASSLVGFQETQYF	V5-6	J2-1	LULO-TC-DN2_Tc_N_CD40L+	2
CASSLVGFQETQYF	V5-6	J2-5	LULO-TC-DN2_Tc_N_CD40L+	57
CASSLVGFQETQYF	V5-6	J2-7	LULO-TC-DN2_Tc_N_CD40L+	6
CASSLVGGEAFF	V5-6	J1-1	LULO-TC-DN2_Tc_N_CD40L+	69
CASSLVGGEEQYF	V5-6	J2-7	LULO-TC-DN2_Tc_N_CD40L+	2
CASSLVGGGETQYF	V5-6	J2-5	LULO-TC-DN2_Tc_N_CD40L+	1
CASSLVGGGFYGYTF	V5-6	J1-2	LULO-TC-DN2_Tc_N_CD40L+	84
CASSLVGGGFYGYTF	V5-6	J1-6	LULO-TC-DN2_Tc_N_CD40L+	1
CASSLVGGGPLIDEQFF	V5-6	J2-1	LULO-TC-DN2_Tc_N_CD40L+	1
CASSLVGGGPWNEQFF	V5-6	J2-1	LULO-TC-DN2_Tc_N_CD40L+	195
CASSLVGGGPWNEQFF	V5-6	J2-5	LULO-TC-DN2_Tc_N_CD40L+	1
CASSLVGGGPWNEQFF	V5-6	J2-7	LULO-TC-DN2_Tc_N_CD40L+	4
CASSLVGGGSEQYF	V5-6	J2-1	LULO-TC-DN2_Tc_N_CD40L+	1
CASSLVGGGSEQYF	V5-6	J2-4	LULO-TC-DN2_Tc_N_CD40L+	1
CASSLVGGGSEQYF	V5-6	J2-7	LULO-TC-DN2_Tc_N_CD40L+	79
CASSLVGGQSLNTGELFF	V5-6	J2-2	LULO-TC-DN2_Tc_N_CD40L+	1
CASSLVGGRWTEAFF	V5-6	J1-1	LULO-TC-DN2_Tc_N_CD40L+	14
CASSLVGGSDTQYF	V5-6	J2-3	LULO-TC-DN2_Tc_N_CD40L+	1
CASSLVGGTEAFF	V5-6	J1-1	LULO-TC-DN2_Tc_N_CD40L+	25
CASSLVGIGANVLTF	V5-6	J2-6	LULO-TC-DN2_Tc_N_CD40L+	40
CASSLVGIVSNVLTF	V5-6	J2-6	LULO-TC-DN2_Tc_N_CD40L+	2
CASSLVGKNYGYTF	V5-6	J1-2	LULO-TC-DN2_Tc_N_CD40L+	229
CASSLVGKTQYF	V5-6	J2-3	LULO-TC-DN2_Tc_N_CD40L+	151
CASSLVGMDTQYF	V5-6	J2-3	LULO-TC-DN2_Tc_N_CD40L+	1
CASSLVGNEQFF	V5-6	J2-1	LULO-TC-DN2_Tc_N_CD40L+	1
CASSLVGQGASSYEQYF	V5-6	J2-1	LULO-TC-DN2_Tc_N_CD40L+	4
CASSLVGQGASSYEQYF	V5-6	J2-7	LULO-TC-DN2_Tc_N_CD40L+	75
CASSLVGQGFPDTQYF	V5-6	J2-3	LULO-TC-DN2_Tc_N_CD40L+	2
CASSLVGQGNPNTGELFF	V5-6	J2-2	LULO-TC-DN2_Tc_N_CD40L+	1
CASSLVGQPQETQYF	V5-6	J2-5	LULO-TC-DN2_Tc_N_CD40L+	2
CASSLVGQRYEQYF	V5-6	J2-7	LULO-TC-DN2_Tc_N_CD40L+	1
CASSLVGQSYEQYF	V5-6	J2-1	LULO-TC-DN2_Tc_N_CD40L+	1
CASSLVGQSYEQYF	V5-6	J2-7	LULO-TC-DN2_Tc_N_CD40L+	60
CASSLVGQTQYF	V5-6	J2-1	LULO-TC-DN2_Tc_N_CD40L+	5
CASSLVGQTQYF	V5-6	J2-3	LULO-TC-DN2_Tc_N_CD40L+	1
CASSLVGQTQYF	V5-6	J2-5	LULO-TC-DN2_Tc_N_CD40L+	303
CASSLVGQTQYF	V5-6	J2-7	LULO-TC-DN2_Tc_N_CD40L+	21
CASSLVGQTRYF	V5-6	J2-5	LULO-TC-DN2_Tc_N_CD40L+	1
CASSLVGREDTQYF	V5-6	J2-3	LULO-TC-DN2_Tc_N_CD40L+	4
CASSLVGRGNANSPLHF	V5-6	J1-6	LULO-TC-DN2_Tc_N_CD40L+	2
CASSLVGRIANTGELFF	V5-6	J2-2	LULO-TC-DN2_Tc_N_CD40L+	7
CASSLVGRRDRVNEQYF	V5-6	J2-7	LULO-TC-DN2_Tc_N_CD40L+	1
CASSLVGRVTYGYTF	V5-6	J1-2	LULO-TC-DN2_Tc_N_CD40L+	22
CASSLVGRVTYGYTV	V5-6	J1-2	LULO-TC-DN2_Tc_N_CD40L+	1
CASSLVGSGETQYF	V5-6	J2-5	LULO-TC-DN2_Tc_N_CD40L+	1
CASSLVGSTDTQYF	V5-6	J2-3	LULO-TC-DN2_Tc_N_CD40L+	358
CASSLVGTANYGYTF	V5-6	J1-2	LULO-TC-DN2_Tc_N_CD40L+	1
CASSLVGTETQYF	V5-6	J2-5	LULO-TC-DN2_Tc_N_CD40L+	1
CASSLVGTGELFF	V5-6	J2-2	LULO-TC-DN2_Tc_N_CD40L+	110
CASSLVGTSTEAFF	V5-6	J1-1	LULO-TC-DN2_Tc_N_CD40L+	1
CASSLVIGLASNTGELFF	V5-6	J2-2	LULO-TC-DN2_Tc_N_CD40L+	3
CASSLVIYEQYF	V5-6	J2-7	LULO-TC-DN2_Tc_N_CD40L+	1
CASSLVKVETQYF	V5-6	J2-5	LULO-TC-DN2_Tc_N_CD40L+	2
CASSLVLGSGTGNEKLFF	V5-6	J1-4	LULO-TC-DN2_Tc_N_CD40L+	11
CASSLVLGTGREQYF	V5-6	J2-7	LULO-TC-DN2_Tc_N_CD40L+	1
CASSLVLPDRGPRGETQYF	V5-6	J2-5	LULO-TC-DN2_Tc_N_CD40L+	6
CASSLVMLAASPRDTQYF	V5-6	J2-3	LULO-TC-DN2_Tc_N_CD40L+	4
CASSLVNDYEQYF	V5-6	J2-1	LULO-TC-DN2_Tc_N_CD40L+	5
CASSLVNDYEQYF	V5-6	J2-7	LULO-TC-DN2_Tc_N_CD40L+	123
CASSLVNTEAFF	V5-6	J1-1	LULO-TC-DN2_Tc_N_CD40L+	58
CASSLVPGGRNSPLHF	V5-6	J1-6	LULO-TC-DN2_Tc_N_CD40L+	8
CASSLVPPSNTGELFF	V5-6	J2-2	LULO-TC-DN2_Tc_N_CD40L+	3
CASSLVQGEETQYF	V5-6	J2-5	LULO-TC-DN2_Tc_N_CD40L+	2
CASSLVQGRRNTEAFF	V5-6	J1-1	LULO-TC-DN2_Tc_N_CD40L+	2
CASSLVREGFRNEQFF	V5-6	J2-1	LULO-TC-DN2_Tc_N_CD40L+	1
CASSLVRETTRLRSSEQYF	V5-6	J2-7	LULO-TC-DN2_Tc_N_CD40L+	2
CASSLVRGLDEAFF	V5-6	J1-1	LULO-TC-DN2_Tc_N_CD40L+	1
CASSLVRGVIEQYF	V5-6	J2-7	LULO-TC-DN2_Tc_N_CD40L+	1
CASSLVRPGPIHPLHF	V5-6	J1-6	LULO-TC-DN2_Tc_N_CD40L+	1
CASSLVRPGPVHPLHF	V5-6	J1-6	LULO-TC-DN2_Tc_N_CD40L+	73
CASSLVRTEQYF	V5-6	J2-4	LULO-TC-DN2_Tc_N_CD40L+	1
CASSLVRTEQYF	V5-6	J2-7	LULO-TC-DN2_Tc_N_CD40L+	92
CASSLVRTGRLDGYTF	V5-6	J1-2	LULO-TC-DN2_Tc_N_CD40L+	3
CASSLVRVNTGELFF	V5-6	J2-2	LULO-TC-DN2_Tc_N_CD40L+	2
CASSLVSGTVYNEQFF	V5-6	J2-1	LULO-TC-DN2_Tc_N_CD40L+	1
CASSLVSGTVYNEQFF	V5-6	J2-7	LULO-TC-DN2_Tc_N_CD40L+	1
CASSLVSIRGTDTQYF	V5-6	J2-3	LULO-TC-DN2_Tc_N_CD40L+	1
CASSLVSLGNTIYF	V5-6	J1-3	LULO-TC-DN2_Tc_N_CD40L+	1
CASSLVSSTDTQYF	V5-6	J2-3	LULO-TC-DN2_Tc_N_CD40L+	2
CASSLVSTGELFF	V5-6	J2-2	LULO-TC-DN2_Tc_N_CD40L+	1
CASSLVSTHEKLFF	V5-6	J1-4	LULO-TC-DN2_Tc_N_CD40L+	1
CASSLVSVLDGYTF	V5-6	J1-2	LULO-TC-DN2_Tc_N_CD40L+	1
CASSLVTDRYNEQFF	V5-6	J2-1	LULO-TC-DN2_Tc_N_CD40L+	4
CASSLVTEAFF	V5-6	J1-1	LULO-TC-DN2_Tc_N_CD40L+	1
CASSLVTQRGLIPGQETQYF	V5-6	J2-1	LULO-TC-DN2_Tc_N_CD40L+	2
CASSLVTQRGLIPGQETQYF	V5-6	J2-5	LULO-TC-DN2_Tc_N_CD40L+	58
CASSLVTQRGLIPGQETQYF	V5-6	J2-7	LULO-TC-DN2_Tc_N_CD40L+	6
CASSLVTQRGLIPGQETQYS	V5-6	J2-5	LULO-TC-DN2_Tc_N_CD40L+	1
CASSLVTSSSSYNSPLHF	V5-6	J1-6	LULO-TC-DN2_Tc_N_CD40L+	2
CASSLVTTEETQYF	V5-6	J2-4J2-5	LULO-TC-DN2_Tc_N_CD40L+	1
CASSLVVAGATTDTQYF	V5-6	J2-3	LULO-TC-DN2_Tc_N_CD40L+	264
CASSLVVAGATTDTQYF	V5-6	J2-4	LULO-TC-DN2_Tc_N_CD40L+	1
CASSLVVEYAYEQYF	V5-6	J2-7	LULO-TC-DN2_Tc_N_CD40L+	1
CASSLVVGRAYEQYF	V5-6	J2-7	LULO-TC-DN2_Tc_N_CD40L+	1
CASSLVVGTYSNQPQHF	V5-6	J1-5	LULO-TC-DN2_Tc_N_CD40L+	1
CASSLVVLAGGDPSVETQYF	V5-6	J2-5	LULO-TC-DN2_Tc_N_CD40L+	1
CASSLVVRRTGADNEQFF	V5-6	J2-1	LULO-TC-DN2_Tc_N_CD40L+	4
CASSLWANTEAFF	V5-6	J1-1	LULO-TC-DN2_Tc_N_CD40L+	1
CASSLWERNEKLFF	V5-6	J1-4	LULO-TC-DN2_Tc_N_CD40L+	2
CASSLWGDEQYF	V5-6	J2-7	LULO-TC-DN2_Tc_N_CD40L+	3
CASSLWGRASEAFF	V5-6	J1-1	LULO-TC-DN2_Tc_N_CD40L+	1
CASSLWGSGANVLTF	V5-6	J2-6	LULO-TC-DN2_Tc_N_CD40L+	3
CASSLWGSTEAFF	V5-6	J1-1	LULO-TC-DN2_Tc_N_CD40L+	3
CASSLWGTPNTEAFF	V5-6	J1-1	LULO-TC-DN2_Tc_N_CD40L+	2
CASSLWQGDWETQYF	V5-6	J2-5	LULO-TC-DN2_Tc_N_CD40L+	63
CASSLWQGDWETQYF	V5-6	J2-7	LULO-TC-DN2_Tc_N_CD40L+	1
CASSLWRVGNYGYTF	V5-6	J1-2	LULO-TC-DN2_Tc_N_CD40L+	1
CASSLWRVGYGYTF	V5-6	J1-2	LULO-TC-DN2_Tc_N_CD40L+	30
CASSLWTGANQPQHF	V5-6	J1-5	LULO-TC-DN2_Tc_N_CD40L+	4
CASSLWTGQAVNNQHQHF	V5-6	J1-5	LULO-TC-DN2_Tc_N_CD40L+	2
CASSLWTGQAVNNQPQHF	V5-6	J1-5	LULO-TC-DN2_Tc_N_CD40L+	118
CASSLWTGQAVNNQPQHL	V5-6	J1-5	LULO-TC-DN2_Tc_N_CD40L+	1
CASSLWVEGQPQHF	V5-6	J1-5	LULO-TC-DN2_Tc_N_CD40L+	46
CASSLYAGPSYNEQFF	V5-6	J2-1	LULO-TC-DN2_Tc_N_CD40L+	2
CASSLYAQGGNQPQHF	V5-6	J1-5	LULO-TC-DN2_Tc_N_CD40L+	1
CASSLYFSGGGYNEQFF	V5-6	J2-1	LULO-TC-DN2_Tc_N_CD40L+	7
CASSLYGDHEQYF	V5-6	J2-7	LULO-TC-DN2_Tc_N_CD40L+	1
CASSLYGGTQYF	V5-6	J2-3	LULO-TC-DN2_Tc_N_CD40L+	4
CASSLYHQAFF	V5-6	J1-1	LULO-TC-DN2_Tc_N_CD40L+	1
CASSLYHTGNRYGYTF	V5-6	J1-2	LULO-TC-DN2_Tc_N_CD40L+	6
CASSLYNPYNQPQHF	V5-6	J1-5	LULO-TC-DN2_Tc_N_CD40L+	1
CASSLYPYGDEQFF	V5-6	J2-1	LULO-TC-DN2_Tc_N_CD40L+	16
CASSLYRGNQPQHF	V5-6	J1-5	LULO-TC-DN2_Tc_N_CD40L+	166
CASSLYRGRNSPLHF	V5-6	J1-6	LULO-TC-DN2_Tc_N_CD40L+	2
CASSLYRPTTNEKLFF	V5-6	J1-4	LULO-TC-DN2_Tc_N_CD40L+	1
CASSLYSWGVGYYGYTF	V5-6	J1-2	LULO-TC-DN2_Tc_N_CD40L+	1
CASSLYTGHLDAFF	V5-6	J1-1	LULO-TC-DN2_Tc_N_CD40L+	46
CASSLYTGHLDAFL	V5-6	J1-1	LULO-TC-DN2_Tc_N_CD40L+	1
CASSMAAGPNYEQYF	V5-6	J2-7	LULO-TC-DN2_Tc_N_CD40L+	2
CASSMAQFIPGELFF	V5-6	J2-2	LULO-TC-DN2_Tc_N_CD40L+	1
CASSMDPYEQYF	V5-6	J2-7	LULO-TC-DN2_Tc_N_CD40L+	2
CASSMDSIALHF	V5-6	J1-6	LULO-TC-DN2_Tc_N_CD40L+	1
CASSMERSPNTEAFF	V5-6	J1-1	LULO-TC-DN2_Tc_N_CD40L+	1
CASSMFRGRDTEAFF	V5-6	J1-1	LULO-TC-DN2_Tc_N_CD40L+	1
CASSMGGDTGETQYF	V5-6	J2-5	LULO-TC-DN2_Tc_N_CD40L+	2
CASSMGLAAYNEQFF	V5-6	J2-1J2-7	LULO-TC-DN2_Tc_N_CD40L+	1
CASSMGLLDGTDTQYF	V5-6	J2-3	LULO-TC-DN2_Tc_N_CD40L+	1
CASSMGQGWNEQFF	V5-6	J2-1	LULO-TC-DN2_Tc_N_CD40L+	76
CASSMGSGGVEQYF	V5-6	J2-7	LULO-TC-DN2_Tc_N_CD40L+	1
CASSMGSGSSYEQYF	V5-6	J2-7	LULO-TC-DN2_Tc_N_CD40L+	1
CASSMLASTDTQYF	V5-6	J2-3	LULO-TC-DN2_Tc_N_CD40L+	1
CASSMRLPTRELFF	V5-6	J2-2	LULO-TC-DN2_Tc_N_CD40L+	1
CASSMRLSYNEQFF	V5-6	J2-1	LULO-TC-DN2_Tc_N_CD40L+	1
CASSMTAFSPNEQFF	V5-6	J2-1	LULO-TC-DN2_Tc_N_CD40L+	1
CASSMYRADYEQYF	V5-6	J2-7	LULO-TC-DN2_Tc_N_CD40L+	2
CASSNDRVAQETQYF	V5-6	J2-5	LULO-TC-DN2_Tc_N_CD40L+	1
CASSNGEDNEQFF	V5-6	J2-1	LULO-TC-DN2_Tc_N_CD40L+	109
CASSNGEDNEQFF	V5-6	J2-7	LULO-TC-DN2_Tc_N_CD40L+	2
CASSNIRTSYNEQFF	V5-6	J2-1	LULO-TC-DN2_Tc_N_CD40L+	148
CASSNLTSYLYNEQFF	V5-6	J2-1	LULO-TC-DN2_Tc_N_CD40L+	1
CASSNNQGSMQDF	V5-6	J2-3	LULO-TC-DN2_Tc_N_CD40L+	1
CASSNPAGTALFSYEQYF	V5-6	J2-7	LULO-TC-DN2_Tc_N_CD40L+	1
CASSNPPGASYEQYF	V5-6	J2-7	LULO-TC-DN2_Tc_N_CD40L+	1
CASSNRAPGDIGHEKLFF	V5-6	J1-4	LULO-TC-DN2_Tc_N_CD40L+	1
CASSNRDMGRGTGELFF	V5-6	J2-2	LULO-TC-DN2_Tc_N_CD40L+	1
CASSNRDRGRGTGELFF	V5-6	J2-2	LULO-TC-DN2_Tc_N_CD40L+	92
CASSNRDRGRGTGELLF	V5-6	J2-2	LULO-TC-DN2_Tc_N_CD40L+	1
CASSNRDSGANVLTF	V5-6	J2-6	LULO-TC-DN2_Tc_N_CD40L+	4
CASSNRVGRSNQPQHF	V5-6	J1-5	LULO-TC-DN2_Tc_N_CD40L+	1
CASSNRVLADIQYF	V5-6	J2-1	LULO-TC-DN2_Tc_N_CD40L+	1
CASSNRVLADIQYF	V5-6	J2-4	LULO-TC-DN2_Tc_N_CD40L+	1
CASSNTGLDTQYF	V5-6	J2-3	LULO-TC-DN2_Tc_N_CD40L+	1
CASSNWEDNEQFF	V5-6	J2-1	LULO-TC-DN2_Tc_N_CD40L+	1
CASSPAAGDEQFF	V5-6	J2-1	LULO-TC-DN2_Tc_N_CD40L+	1
CASSPAGARGEQYF	V5-6	J2-7	LULO-TC-DN2_Tc_N_CD40L+	1
CASSPAGDEQYF	V5-6	J2-7	LULO-TC-DN2_Tc_N_CD40L+	4
CASSPAGGPVDEQYF	V5-6	J2-7	LULO-TC-DN2_Tc_N_CD40L+	1
CASSPAGGWKEQFF	V5-6	J2-1	LULO-TC-DN2_Tc_N_CD40L+	1
CASSPAGLATDTQYF	V5-6	J2-3	LULO-TC-DN2_Tc_N_CD40L+	3
CASSPAGPSAYNEQFF	V5-6	J2-1	LULO-TC-DN2_Tc_N_CD40L+	2
CASSPAGRSNQPQHF	V5-6	J1-5	LULO-TC-DN2_Tc_N_CD40L+	2
CASSPAGVREQYF	V5-6	J2-7	LULO-TC-DN2_Tc_N_CD40L+	1
CASSPALGHNEQFF	V5-6	J2-1	LULO-TC-DN2_Tc_N_CD40L+	3
CASSPANELFF	V5-6	J2-1	LULO-TC-DN2_Tc_N_CD40L+	1
CASSPANEQFF	V5-6	J2-1	LULO-TC-DN2_Tc_N_CD40L+	29
CASSPANEQFF	V5-6	J2-5	LULO-TC-DN2_Tc_N_CD40L+	1
CASSPANEQFF	V5-6	J2-7	LULO-TC-DN2_Tc_N_CD40L+	1
CASSPARNQPQHF	V5-6	J1-5	LULO-TC-DN2_Tc_N_CD40L+	1
CASSPASGSINEQFF	V5-6	J2-1	LULO-TC-DN2_Tc_N_CD40L+	1
CASSPCGGAAEAFF	V5-6	J1-1	LULO-TC-DN2_Tc_N_CD40L+	6
CASSPDAGPNQETQYF	V5-6	J2-5	LULO-TC-DN2_Tc_N_CD40L+	8
CASSPDDRSMLPDTQYF	V5-6	J2-3	LULO-TC-DN2_Tc_N_CD40L+	1
CASSPDGRRMSNYGYTF	V5-6	J1-2	LULO-TC-DN2_Tc_N_CD40L+	1
CASSPDHTGELFF	V5-6	J2-2	LULO-TC-DN2_Tc_N_CD40L+	15
CASSPDLAGSISYNEQFF	V5-6	J2-1	LULO-TC-DN2_Tc_N_CD40L+	27
CASSPDLAGSISYNEQFF	V5-6	J2-7	LULO-TC-DN2_Tc_N_CD40L+	1
CASSPDLATATYNEQFF	V5-6	J2-1	LULO-TC-DN2_Tc_N_CD40L+	1
CASSPDLGAGSPLHF	V5-6	J1-6	LULO-TC-DN2_Tc_N_CD40L+	1
CASSPDRANTGELFF	V5-6	J2-2	LULO-TC-DN2_Tc_N_CD40L+	1
CASSPDRAPSEKLFF	V5-6	J1-4	LULO-TC-DN2_Tc_N_CD40L+	1
CASSPDRGLDTIYF	V5-6	J1-3	LULO-TC-DN2_Tc_N_CD40L+	1
CASSPDRGNQYF	V5-6	J2-1	LULO-TC-DN2_Tc_N_CD40L+	1
CASSPDRGNQYF	V5-6	J2-4	LULO-TC-DN2_Tc_N_CD40L+	1
CASSPDRGNQYF	V5-6	J2-7	LULO-TC-DN2_Tc_N_CD40L+	1
CASSPDRGPYEQYF	V5-6	J2-7	LULO-TC-DN2_Tc_N_CD40L+	1
CASSPDRGRLNEQFF	V5-6	J2-1	LULO-TC-DN2_Tc_N_CD40L+	1
CASSPDRGRRAEQYF	V5-6	J2-7	LULO-TC-DN2_Tc_N_CD40L+	1
CASSPDRGSNQPQHF	V5-6	J1-5	LULO-TC-DN2_Tc_N_CD40L+	2
CASSPDRGVVNEQFF	V5-6	J2-1	LULO-TC-DN2_Tc_N_CD40L+	1
CASSPDRINEKLFF	V5-6	J1-4	LULO-TC-DN2_Tc_N_CD40L+	9
CASSPDRVYNEQFF	V5-6	J2-1	LULO-TC-DN2_Tc_N_CD40L+	1
CASSPDSPAYNEQFF	V5-6	J2-1	LULO-TC-DN2_Tc_N_CD40L+	5
CASSPDSRGNTEAFF	V5-6	J1-1	LULO-TC-DN2_Tc_N_CD40L+	72
CASSPDSSYEQYF	V5-6	J2-7	LULO-TC-DN2_Tc_N_CD40L+	7
CASSPDTGGWETQYF	V5-6	J2-5	LULO-TC-DN2_Tc_N_CD40L+	1
CASSPDTKTQYF	V5-6	J2-5	LULO-TC-DN2_Tc_N_CD40L+	3
CASSPDTSYEQYF	V5-6	J2-1	LULO-TC-DN2_Tc_N_CD40L+	4
CASSPDTSYEQYF	V5-6	J2-7	LULO-TC-DN2_Tc_N_CD40L+	91
CASSPEADWETQYF	V5-6	J2-5	LULO-TC-DN2_Tc_N_CD40L+	14
CASSPEAGTNTEAFF	V5-6	J1-1	LULO-TC-DN2_Tc_N_CD40L+	19
CASSPEASSGETQYF	V5-6	J2-5	LULO-TC-DN2_Tc_N_CD40L+	18
CASSPEASSGETQYF	V5-6	J2-7	LULO-TC-DN2_Tc_N_CD40L+	2
CASSPEGFSSYNEQFF	V5-6	J2-1	LULO-TC-DN2_Tc_N_CD40L+	17
CASSPEGGETQYF	V5-6	J2-5	LULO-TC-DN2_Tc_N_CD40L+	1
CASSPEGGRQRYEAFF	V5-6	J1-1	LULO-TC-DN2_Tc_N_CD40L+	1
CASSPEGQVNNEQFF	V5-6	J2-1	LULO-TC-DN2_Tc_N_CD40L+	2
CASSPELAYEQYF	V5-6	J2-7	LULO-TC-DN2_Tc_N_CD40L+	1
CASSPENTEAFF	V5-6	J1-1	LULO-TC-DN2_Tc_N_CD40L+	3
CASSPERAYNEQFF	V5-6	J2-1	LULO-TC-DN2_Tc_N_CD40L+	4
CASSPETNEQYF	V5-6	J2-1	LULO-TC-DN2_Tc_N_CD40L+	1
CASSPETNEQYF	V5-6	J2-7	LULO-TC-DN2_Tc_N_CD40L+	4
CASSPETVPRRDGELFF	V5-6	J2-2	LULO-TC-DN2_Tc_N_CD40L+	1
CASSPEVGGANSPLHF	V5-6	J1-6	LULO-TC-DN2_Tc_N_CD40L+	2
CASSPFETGMNTEAFF	V5-6	J1-1	LULO-TC-DN2_Tc_N_CD40L+	62
CASSPFGTNEKLFF	V5-6	J1-4	LULO-TC-DN2_Tc_N_CD40L+	1
CASSPFPRDRGRDEQFF	V5-6	J2-1	LULO-TC-DN2_Tc_N_CD40L+	1
CASSPFTGGPGDTQYF	V5-6	J2-3	LULO-TC-DN2_Tc_N_CD40L+	1
CASSPFTGRRRNEQYF	V5-6	J2-7	LULO-TC-DN2_Tc_N_CD40L+	1
CASSPFTGTGYNEQFF	V5-6	J2-1	LULO-TC-DN2_Tc_N_CD40L+	1
CASSPGAADYGYTF	V5-6	J1-2	LULO-TC-DN2_Tc_N_CD40L+	1
CASSPGADSYEQYF	V5-6	J2-7	LULO-TC-DN2_Tc_N_CD40L+	3
CASSPGAGGNQPQHF	V5-6	J1-5	LULO-TC-DN2_Tc_N_CD40L+	14
CASSPGAGGRKTYNEQFF	V5-6	J2-1	LULO-TC-DN2_Tc_N_CD40L+	1
CASSPGAGGTDTQYF	V5-6	J2-3	LULO-TC-DN2_Tc_N_CD40L+	1
CASSPGAGNTEAFF	V5-6	J1-1	LULO-TC-DN2_Tc_N_CD40L+	117
CASSPGAGYEQYF	V5-6	J2-7	LULO-TC-DN2_Tc_N_CD40L+	5
CASSPGAGYNEQFF	V5-6	J2-1	LULO-TC-DN2_Tc_N_CD40L+	148
CASSPGAGYNEQFF	V5-6	J2-7	LULO-TC-DN2_Tc_N_CD40L+	2
CASSPGASTGYEQYF	V5-6	J2-7	LULO-TC-DN2_Tc_N_CD40L+	1
CASSPGDGLYEQYF	V5-6	J2-7	LULO-TC-DN2_Tc_N_CD40L+	1
CASSPGDRENTIYF	V5-6	J1-3	LULO-TC-DN2_Tc_N_CD40L+	1
CASSPGDRGPQGPDTQYF	V5-6	J2-3	LULO-TC-DN2_Tc_N_CD40L+	6
CASSPGELFF	V5-6	J2-2	LULO-TC-DN2_Tc_N_CD40L+	1
CASSPGETTNEKLFF	V5-6	J1-4	LULO-TC-DN2_Tc_N_CD40L+	1
CASSPGGAEFF	V5-6	J1-1	LULO-TC-DN2_Tc_N_CD40L+	1
CASSPGGAYGYTF	V5-6	J1-2	LULO-TC-DN2_Tc_N_CD40L+	2
CASSPGGDIQYF	V5-6	J2-4	LULO-TC-DN2_Tc_N_CD40L+	2
CASSPGGDTQYF	V5-6	J2-3	LULO-TC-DN2_Tc_N_CD40L+	2
CASSPGGETQYF	V5-6	J2-5	LULO-TC-DN2_Tc_N_CD40L+	3
CASSPGGGGNQPQHF	V5-6	J1-5	LULO-TC-DN2_Tc_N_CD40L+	73
CASSPGGGGNRPQHF	V5-6	J1-5	LULO-TC-DN2_Tc_N_CD40L+	1
CASSPGGGTEAFF	V5-6	J1-1	LULO-TC-DN2_Tc_N_CD40L+	1
CASSPGGKGILHF	V5-6	J1-6	LULO-TC-DN2_Tc_N_CD40L+	1
CASSPGGPGGANVLTF	V5-6	J2-6	LULO-TC-DN2_Tc_N_CD40L+	1
CASSPGGPHEQYF	V5-6	J2-7	LULO-TC-DN2_Tc_N_CD40L+	1
CASSPGGQERGYTF	V5-6	J1-2	LULO-TC-DN2_Tc_N_CD40L+	1
CASSPGGQGRGYTF	V5-6	J1-2	LULO-TC-DN2_Tc_N_CD40L+	56
CASSPGGRESYNEQFF	V5-6	J2-1	LULO-TC-DN2_Tc_N_CD40L+	1
CASSPGGSLYEQYF	V5-6	J2-7	LULO-TC-DN2_Tc_N_CD40L+	1
CASSPGGTLYEQYF	V5-6	J2-7	LULO-TC-DN2_Tc_N_CD40L+	1
CASSPGHADEKLFF	V5-6	J1-4	LULO-TC-DN2_Tc_N_CD40L+	1
CASSPGHVNSPLHF	V5-6	J1-6	LULO-TC-DN2_Tc_N_CD40L+	9
CASSPGLAAPRETQYF	V5-6	J2-5	LULO-TC-DN2_Tc_N_CD40L+	25
CASSPGLAAPRETQYF	V5-6	J2-7	LULO-TC-DN2_Tc_N_CD40L+	2
CASSPGLADAYEQYF	V5-6	J2-7	LULO-TC-DN2_Tc_N_CD40L+	20
CASSPGLAGGPYEQYF	V5-6	J2-7	LULO-TC-DN2_Tc_N_CD40L+	3
CASSPGLAGWEQYF	V5-6	J2-7	LULO-TC-DN2_Tc_N_CD40L+	1
CASSPGLEAFF	V5-6	J1-1	LULO-TC-DN2_Tc_N_CD40L+	1
CASSPGLLDGKDTQYF	V5-6	J2-3	LULO-TC-DN2_Tc_N_CD40L+	1
CASSPGLLDGTDTQYF	V5-6	J2-3	LULO-TC-DN2_Tc_N_CD40L+	236
CASSPGLLRNTEAFF	V5-6	J1-1	LULO-TC-DN2_Tc_N_CD40L+	1
CASSPGLPPDTQYF	V5-6	J2-3	LULO-TC-DN2_Tc_N_CD40L+	3
CASSPGLPYAQYF	V5-6	J2-4	LULO-TC-DN2_Tc_N_CD40L+	1
CASSPGLPYEQYF	V5-6	J2-7	LULO-TC-DN2_Tc_N_CD40L+	16
CASSPGLSSDVGPDTQYF	V5-6	J2-3	LULO-TC-DN2_Tc_N_CD40L+	1
CASSPGLSYEQYF	V5-6	J2-7	LULO-TC-DN2_Tc_N_CD40L+	4
CASSPGLVSGSSNYGYTF	V5-6	J1-2	LULO-TC-DN2_Tc_N_CD40L+	1
CASSPGLVYNEQFF	V5-6	J2-1	LULO-TC-DN2_Tc_N_CD40L+	12
CASSPGMTEAFF	V5-6	J1-1	LULO-TC-DN2_Tc_N_CD40L+	2
CASSPGMYSNQPQHF	V5-6	J1-5	LULO-TC-DN2_Tc_N_CD40L+	1
CASSPGNQPQHF	V5-6	J1-5	LULO-TC-DN2_Tc_N_CD40L+	1
CASSPGPLYEQYF	V5-6	J2-7	LULO-TC-DN2_Tc_N_CD40L+	2
CASSPGPQPQHF	V5-6	J1-5	LULO-TC-DN2_Tc_N_CD40L+	1
CASSPGPSEQYF	V5-6	J2-7	LULO-TC-DN2_Tc_N_CD40L+	1
CASSPGPYSNQPQHF	V5-6	J1-5	LULO-TC-DN2_Tc_N_CD40L+	3
CASSPGQEANYGYTF	V5-6	J1-2	LULO-TC-DN2_Tc_N_CD40L+	5
CASSPGQGAQPQHF	V5-6	J1-5	LULO-TC-DN2_Tc_N_CD40L+	1
CASSPGQGDEKLFF	V5-6	J1-4	LULO-TC-DN2_Tc_N_CD40L+	5
CASSPGQGIQPQHF	V5-6	J1-5	LULO-TC-DN2_Tc_N_CD40L+	2
CASSPGQGIREQYF	V5-6	J2-7	LULO-TC-DN2_Tc_N_CD40L+	2
CASSPGQGISNEQFF	V5-6	J2-1	LULO-TC-DN2_Tc_N_CD40L+	1
CASSPGQGLNTGELFF	V5-6	J2-2	LULO-TC-DN2_Tc_N_CD40L+	1
CASSPGQGLSYGYTF	V5-6	J1-2	LULO-TC-DN2_Tc_N_CD40L+	225
CASSPGQGLSYGYTF	V5-6	J2-1	LULO-TC-DN2_Tc_N_CD40L+	1
CASSPGQGNSEQFF	V5-6	J2-1	LULO-TC-DN2_Tc_N_CD40L+	168
CASSPGQGNSEQFF	V5-6	J2-7	LULO-TC-DN2_Tc_N_CD40L+	7
CASSPGQGNYGYTF	V5-6	J1-2	LULO-TC-DN2_Tc_N_CD40L+	248
CASSPGQGPTYEQYF	V5-6	J2-7	LULO-TC-DN2_Tc_N_CD40L+	2
CASSPGQGRPPLHF	V5-6	J1-6	LULO-TC-DN2_Tc_N_CD40L+	1
CASSPGQGRTGELFF	V5-6	J2-2	LULO-TC-DN2_Tc_N_CD40L+	1
CASSPGQGSNQPQHF	V5-6	J1-5	LULO-TC-DN2_Tc_N_CD40L+	81
CASSPGQGSNQRQHF	V5-6	J1-5	LULO-TC-DN2_Tc_N_CD40L+	1
CASSPGQGTYEQYF	V5-6	J2-7	LULO-TC-DN2_Tc_N_CD40L+	7
CASSPGQGYNEQFF	V5-6	J2-1	LULO-TC-DN2_Tc_N_CD40L+	395
CASSPGQGYNEQFF	V5-6	J2-4	LULO-TC-DN2_Tc_N_CD40L+	1
CASSPGQGYNEQFF	V5-6	J2-7	LULO-TC-DN2_Tc_N_CD40L+	2
CASSPGQGYNEQYF	V5-6	J2-7	LULO-TC-DN2_Tc_N_CD40L+	2
CASSPGQPYTEAFF	V5-6	J1-1	LULO-TC-DN2_Tc_N_CD40L+	84
CASSPGQPYTEAVF	V5-6	J1-1	LULO-TC-DN2_Tc_N_CD40L+	1
CASSPGQRTQYF	V5-6	J2-3	LULO-TC-DN2_Tc_N_CD40L+	9
CASSPGQVNSPLHF	V5-6	J1-6	LULO-TC-DN2_Tc_N_CD40L+	5
CASSPGQVPGGNQPQHF	V5-6	J1-5	LULO-TC-DN2_Tc_N_CD40L+	6
CASSPGQVREQYF	V5-6	J2-7	LULO-TC-DN2_Tc_N_CD40L+	2
CASSPGQVRNTEAFF	V5-6	J1-1	LULO-TC-DN2_Tc_N_CD40L+	1
CASSPGQVSEQYF	V5-6	J2-1	LULO-TC-DN2_Tc_N_CD40L+	1
CASSPGQVSEQYF	V5-6	J2-7	LULO-TC-DN2_Tc_N_CD40L+	51
CASSPGRAGIEAFF	V5-6	J1-1	LULO-TC-DN2_Tc_N_CD40L+	233
CASSPGRDDSYNEQFF	V5-6	J2-1	LULO-TC-DN2_Tc_N_CD40L+	2
CASSPGRDNQPQHF	V5-6	J1-5	LULO-TC-DN2_Tc_N_CD40L+	1
CASSPGRDTSDYGYTF	V5-6	J1-2	LULO-TC-DN2_Tc_N_CD40L+	2
CASSPGRGDSYNEQFF	V5-6	J2-1	LULO-TC-DN2_Tc_N_CD40L+	220
CASSPGRGDSYNEQFF	V5-6	J2-5	LULO-TC-DN2_Tc_N_CD40L+	2
CASSPGRGDSYNEQFF	V5-6	J2-7	LULO-TC-DN2_Tc_N_CD40L+	5
CASSPGRGDTQYF	V5-6	J2-3	LULO-TC-DN2_Tc_N_CD40L+	85
CASSPGRGDTYNEQFF	V5-6	J2-1	LULO-TC-DN2_Tc_N_CD40L+	1
CASSPGRGSPLHF	V5-6	J1-5	LULO-TC-DN2_Tc_N_CD40L+	1
CASSPGRGSPLHF	V5-6	J1-6	LULO-TC-DN2_Tc_N_CD40L+	463
CASSPGRGSYEQYF	V5-6	J2-7	LULO-TC-DN2_Tc_N_CD40L+	1
CASSPGRSGELFF	V5-6	J2-2	LULO-TC-DN2_Tc_N_CD40L+	1
CASSPGRSSYEQYF	V5-6	J2-7	LULO-TC-DN2_Tc_N_CD40L+	2
CASSPGRTEAFF	V5-6	J1-1	LULO-TC-DN2_Tc_N_CD40L+	232
CASSPGRVRNQPQHF	V5-6	J1-5	LULO-TC-DN2_Tc_N_CD40L+	1
CASSPGSGAGDEQFF	V5-6	J2-1	LULO-TC-DN2_Tc_N_CD40L+	1
CASSPGSGAGEKLFF	V5-6	J1-4	LULO-TC-DN2_Tc_N_CD40L+	183
CASSPGSGNQPQHF	V5-6	J1-5	LULO-TC-DN2_Tc_N_CD40L+	1
CASSPGSPGGNQPQHF	V5-6	J1-5	LULO-TC-DN2_Tc_N_CD40L+	2
CASSPGSSHNEQFF	V5-6	J2-1	LULO-TC-DN2_Tc_N_CD40L+	1
CASSPGSSYEQYF	V5-6	J2-7	LULO-TC-DN2_Tc_N_CD40L+	1
CASSPGSSYNEQFF	V5-6	J2-1	LULO-TC-DN2_Tc_N_CD40L+	82
CASSPGSSYNEQFF	V5-6	J2-7	LULO-TC-DN2_Tc_N_CD40L+	2
CASSPGTAAPLHF	V5-6	J1-6	LULO-TC-DN2_Tc_N_CD40L+	2
CASSPGTASTDTQYF	V5-6	J2-3	LULO-TC-DN2_Tc_N_CD40L+	3
CASSPGTAYEQYF	V5-6	J2-7	LULO-TC-DN2_Tc_N_CD40L+	28
CASSPGTAYGYTF	V5-6	J1-2	LULO-TC-DN2_Tc_N_CD40L+	3
CASSPGTDNSPLHF	V5-6	J1-6	LULO-TC-DN2_Tc_N_CD40L+	1
CASSPGTDRSPLHF	V5-6	J1-6	LULO-TC-DN2_Tc_N_CD40L+	1
CASSPGTEAFF	V5-6	J1-1	LULO-TC-DN2_Tc_N_CD40L+	22
CASSPGTGFNYGYTF	V5-6	J1-2	LULO-TC-DN2_Tc_N_CD40L+	1
CASSPGTGGHSEAFF	V5-6	J1-1	LULO-TC-DN2_Tc_N_CD40L+	1
CASSPGTGGLVEQYF	V5-6	J2-7	LULO-TC-DN2_Tc_N_CD40L+	91
CASSPGTGGYTQYF	V5-6	J2-3	LULO-TC-DN2_Tc_N_CD40L+	1
CASSPGTGLYEQYF	V5-6	J2-7	LULO-TC-DN2_Tc_N_CD40L+	2
CASSPGTGNQPQHF	V5-6	J1-5	LULO-TC-DN2_Tc_N_CD40L+	293
CASSPGTGTYEQYF	V5-6	J2-7	LULO-TC-DN2_Tc_N_CD40L+	133
CASSPGTGWHGYTF	V5-6	J1-2	LULO-TC-DN2_Tc_N_CD40L+	1
CASSPGTGYGYTF	V5-6	J1-2	LULO-TC-DN2_Tc_N_CD40L+	1
CASSPGTKETQYF	V5-6	J2-5	LULO-TC-DN2_Tc_N_CD40L+	2
CASSPGTKETQYF	V5-6	J2-7	LULO-TC-DN2_Tc_N_CD40L+	1
CASSPGTLFTDTQYF	V5-6	J2-3	LULO-TC-DN2_Tc_N_CD40L+	33
CASSPGTLNEQYF	V5-6	J2-7	LULO-TC-DN2_Tc_N_CD40L+	87
CASSPGTLYGYTF	V5-6	J1-2	LULO-TC-DN2_Tc_N_CD40L+	8
CASSPGTPSSGNTIYF	V5-6	J1-3	LULO-TC-DN2_Tc_N_CD40L+	5
CASSPGTSGLRETQYF	V5-6	J2-5	LULO-TC-DN2_Tc_N_CD40L+	4
CASSPGTSGRNEQFF	V5-6	J2-1	LULO-TC-DN2_Tc_N_CD40L+	18
CASSPGTSGSLEQFF	V5-6	J2-1	LULO-TC-DN2_Tc_N_CD40L+	3
CASSPGTSMGEQYF	V5-6	J2-1	LULO-TC-DN2_Tc_N_CD40L+	2
CASSPGTSMGEQYF	V5-6	J2-7	LULO-TC-DN2_Tc_N_CD40L+	14
CASSPGTVPLYGYTF	V5-6	J1-2	LULO-TC-DN2_Tc_N_CD40L+	103
CASSPGTVSGNTINF	V5-6	J1-3	LULO-TC-DN2_Tc_N_CD40L+	1
CASSPGTVSGNTIYF	V5-6	J1-3	LULO-TC-DN2_Tc_N_CD40L+	70
CASSPGTVSGNTIYL	V5-6	J1-3	LULO-TC-DN2_Tc_N_CD40L+	1
CASSPGTYGELFF	V5-6	J2-2	LULO-TC-DN2_Tc_N_CD40L+	47
CASSPGTYKEQFF	V5-6	J2-1	LULO-TC-DN2_Tc_N_CD40L+	5
CASSPGVAAPRETQYF	V5-6	J2-5	LULO-TC-DN2_Tc_N_CD40L+	1
CASSPGVPGYTF	V5-6	J1-2	LULO-TC-DN2_Tc_N_CD40L+	2
CASSPGVRGLPDYGYTF	V5-6	J1-2	LULO-TC-DN2_Tc_N_CD40L+	1
CASSPGVSLGELFF	V5-6	J2-2	LULO-TC-DN2_Tc_N_CD40L+	1
CASSPGVSPLHF	V5-6	J1-6	LULO-TC-DN2_Tc_N_CD40L+	128
CASSPGYPAKETQYF	V5-6	J2-5	LULO-TC-DN2_Tc_N_CD40L+	1
CASSPHESGSAGELFF	V5-6	J2-2	LULO-TC-DN2_Tc_N_CD40L+	1
CASSPHREQYF	V5-6	J2-7	LULO-TC-DN2_Tc_N_CD40L+	1
CASSPHRGELSSYEQYF	V5-6	J2-7	LULO-TC-DN2_Tc_N_CD40L+	2
CASSPHYSNQPQHF	V5-6	J1-5	LULO-TC-DN2_Tc_N_CD40L+	1
CASSPIAGGPYNEQFF	V5-6	J2-1	LULO-TC-DN2_Tc_N_CD40L+	2
CASSPIAGTTDTQEV	V5-6	J2-3	LULO-TC-DN2_Tc_N_CD40L+	1
CASSPIAGTTDTQYF	V5-6	J2-3	LULO-TC-DN2_Tc_N_CD40L+	41
CASSPIGERETQYF	V5-6	J2-7	LULO-TC-DN2_Tc_N_CD40L+	1
CASSPIGGENQPQHF	V5-6	J1-5	LULO-TC-DN2_Tc_N_CD40L+	1
CASSPIPGGAGANVLTF	V5-6	J2-6	LULO-TC-DN2_Tc_N_CD40L+	8
CASSPIQGDYGYTF	V5-6	J1-2	LULO-TC-DN2_Tc_N_CD40L+	21
CASSPIRTGDTDTQYF	V5-6	J2-3	LULO-TC-DN2_Tc_N_CD40L+	2
CASSPKGQGVYGYTF	V5-6	J1-2	LULO-TC-DN2_Tc_N_CD40L+	1
CASSPKGREIIYEQYF	V5-6	J2-7	LULO-TC-DN2_Tc_N_CD40L+	1
CASSPKGWADTEAFF	V5-6	J1-1	LULO-TC-DN2_Tc_N_CD40L+	1
CASSPKLGSGSPFGDNEQFF	V5-6	J2-1	LULO-TC-DN2_Tc_N_CD40L+	1
CASSPKTNYGYTF	V5-6	J1-2	LULO-TC-DN2_Tc_N_CD40L+	1
CASSPKVNEQYF	V5-6	J2-7	LULO-TC-DN2_Tc_N_CD40L+	1
CASSPKWEGTSTDTQYF	V5-6	J2-3	LULO-TC-DN2_Tc_N_CD40L+	1
CASSPKWGFVNTEAFF	V5-6	J1-1	LULO-TC-DN2_Tc_N_CD40L+	1
CASSPLADRGRRYNEQFF	V5-6	J2-1	LULO-TC-DN2_Tc_N_CD40L+	19
CASSPLADRGRRYNEQFF	V5-6	J2-4	LULO-TC-DN2_Tc_N_CD40L+	1
CASSPLAGDTDTQYF	V5-6	J2-3	LULO-TC-DN2_Tc_N_CD40L+	1
CASSPLAGSGNIQYF	V5-6	J2-4	LULO-TC-DN2_Tc_N_CD40L+	1
CASSPLAGVGEQYF	V5-6	J2-7	LULO-TC-DN2_Tc_N_CD40L+	1
CASSPLAGVRETQYF	V5-6	J2-5	LULO-TC-DN2_Tc_N_CD40L+	1
CASSPLDLDTQYF	V5-6	J2-3	LULO-TC-DN2_Tc_N_CD40L+	1
CASSPLGGANTGELFF	V5-6	J2-2	LULO-TC-DN2_Tc_N_CD40L+	12
CASSPLGGGRSEQFF	V5-6	J2-1	LULO-TC-DN2_Tc_N_CD40L+	2
CASSPLGGHNEQFF	V5-6	J2-1	LULO-TC-DN2_Tc_N_CD40L+	2
CASSPLGGPGTEAFF	V5-6	J1-1	LULO-TC-DN2_Tc_N_CD40L+	2
CASSPLGGSGAEAFF	V5-6	J1-1	LULO-TC-DN2_Tc_N_CD40L+	1
CASSPLGGSGRRGTGELFF	V5-6	J2-2	LULO-TC-DN2_Tc_N_CD40L+	5
CASSPLGGYEQDF	V5-6	J2-7	LULO-TC-DN2_Tc_N_CD40L+	1
CASSPLGGYEQYF	V5-6	J2-7	LULO-TC-DN2_Tc_N_CD40L+	46
CASSPLGQIETQYF	V5-6	J2-5	LULO-TC-DN2_Tc_N_CD40L+	1
CASSPLGRVSYNEQFF	V5-6	J2-1	LULO-TC-DN2_Tc_N_CD40L+	1
CASSPLGTEAFF	V5-6	J1-1	LULO-TC-DN2_Tc_N_CD40L+	154
CASSPLLGAFF	V5-6	J1-1	LULO-TC-DN2_Tc_N_CD40L+	1
CASSPLPGGVETQYF	V5-6	J2-5	LULO-TC-DN2_Tc_N_CD40L+	6
CASSPLPTEAFF	V5-6	J1-1	LULO-TC-DN2_Tc_N_CD40L+	1
CASSPLPTSEETQYF	V5-6	J2-5	LULO-TC-DN2_Tc_N_CD40L+	1
CASSPLPVPTLTTNYGYTF	V5-6	J1-2	LULO-TC-DN2_Tc_N_CD40L+	1
CASSPLQGLAKNIQYF	V5-6	J2-4	LULO-TC-DN2_Tc_N_CD40L+	1
CASSPLQGLAKNIQYF	V5-6	J2-7	LULO-TC-DN2_Tc_N_CD40L+	1
CASSPLQGVNTEAFF	V5-6	J1-1	LULO-TC-DN2_Tc_N_CD40L+	1
CASSPLRGELAKNIQYF	V5-6	J2-1	LULO-TC-DN2_Tc_N_CD40L+	1
CASSPLRGVGEKLFF	V5-6	J1-4	LULO-TC-DN2_Tc_N_CD40L+	36
CASSPLRVPRTQYF	V5-6	J2-3	LULO-TC-DN2_Tc_N_CD40L+	1
CASSPLSGGAQETQYF	V5-6	J2-5	LULO-TC-DN2_Tc_N_CD40L+	2
CASSPLTGGPIGYTF	V5-6	J1-2	LULO-TC-DN2_Tc_N_CD40L+	1
CASSPLTPQETQYF	V5-6	J2-7	LULO-TC-DN2_Tc_N_CD40L+	1
CASSPLTSGSSYNEQFF	V5-6	J2-1	LULO-TC-DN2_Tc_N_CD40L+	1
CASSPLVGATFNTDTQYF	V5-6	J2-3	LULO-TC-DN2_Tc_N_CD40L+	1
CASSPLVTDTQYF	V5-6	J2-3	LULO-TC-DN2_Tc_N_CD40L+	11
CASSPMLDGIGNEQYF	V5-6	J2-1	LULO-TC-DN2_Tc_N_CD40L+	1
CASSPMLDGIGNEQYF	V5-6	J2-7	LULO-TC-DN2_Tc_N_CD40L+	1
CASSPNGAPNYGYTF	V5-6	J1-2	LULO-TC-DN2_Tc_N_CD40L+	1
CASSPNGKLTDTQYF	V5-6	J2-3	LULO-TC-DN2_Tc_N_CD40L+	1
CASSPNIRGAPDTQYF	V5-6	J2-3	LULO-TC-DN2_Tc_N_CD40L+	1
CASSPNLNTEAFF	V5-6	J1-1	LULO-TC-DN2_Tc_N_CD40L+	4
CASSPNRARGLEQYF	V5-6	J2-7	LULO-TC-DN2_Tc_N_CD40L+	1
CASSPNRIIYGYTF	V5-6	J1-2	LULO-TC-DN2_Tc_N_CD40L+	2
CASSPNSNGELFF	V5-6	J2-2	LULO-TC-DN2_Tc_N_CD40L+	1
CASSPPAASYEQYF	V5-6	J2-7	LULO-TC-DN2_Tc_N_CD40L+	1
CASSPPAGGKETQYF	V5-6	J2-5	LULO-TC-DN2_Tc_N_CD40L+	1
CASSPPAPGNYGYTF	V5-6	J1-2	LULO-TC-DN2_Tc_N_CD40L+	1
CASSPPAPGRQTQYF	V5-6	J2-5	LULO-TC-DN2_Tc_N_CD40L+	1
CASSPPDRGYTDTQYF	V5-6	J2-3	LULO-TC-DN2_Tc_N_CD40L+	1
CASSPPDRSGGYTF	V5-6	J1-2	LULO-TC-DN2_Tc_N_CD40L+	1
CASSPPEVGTDTQYF	V5-6	J2-3	LULO-TC-DN2_Tc_N_CD40L+	1
CASSPPFQGKGTTDEQFF	V5-6	J2-1	LULO-TC-DN2_Tc_N_CD40L+	1
CASSPPGAAFYEQYF	V5-6	J2-7	LULO-TC-DN2_Tc_N_CD40L+	44
CASSPPGESYTF	V5-6	J1-2	LULO-TC-DN2_Tc_N_CD40L+	1
CASSPPGGATYNEQFF	V5-6	J2-1	LULO-TC-DN2_Tc_N_CD40L+	2
CASSPPGGEDTQYF	V5-6	J2-3	LULO-TC-DN2_Tc_N_CD40L+	2
CASSPPGGFSGYEQYF	V5-6	J2-1	LULO-TC-DN2_Tc_N_CD40L+	4
CASSPPGGFSGYEQYF	V5-6	J2-5	LULO-TC-DN2_Tc_N_CD40L+	1
CASSPPGGFSGYEQYF	V5-6	J2-7	LULO-TC-DN2_Tc_N_CD40L+	89
CASSPPGGIHEQYF	V5-6	J2-7	LULO-TC-DN2_Tc_N_CD40L+	1
CASSPPGGNSPLHF	V5-6	J1-6	LULO-TC-DN2_Tc_N_CD40L+	2
CASSPPGGPEAFF	V5-6	J1-1	LULO-TC-DN2_Tc_N_CD40L+	1
CASSPPGGPTDTQYF	V5-6	J2-3	LULO-TC-DN2_Tc_N_CD40L+	1
CASSPPGLAGGYEQYF	V5-6	J2-7	LULO-TC-DN2_Tc_N_CD40L+	1
CASSPPGLGVYGYTF	V5-6	J1-2	LULO-TC-DN2_Tc_N_CD40L+	1
CASSPPGLSQAYEQYF	V5-6	J2-7	LULO-TC-DN2_Tc_N_CD40L+	1
CASSPPGLVGETQYF	V5-6	J2-5	LULO-TC-DN2_Tc_N_CD40L+	1
CASSPPGQGAREQYF	V5-6	J2-7	LULO-TC-DN2_Tc_N_CD40L+	1
CASSPPGQPQHF	V5-6	J1-5	LULO-TC-DN2_Tc_N_CD40L+	3
CASSPPGQTQETQYF	V5-6	J2-5	LULO-TC-DN2_Tc_N_CD40L+	1
CASSPPGRANYGYTF	V5-6	J1-2	LULO-TC-DN2_Tc_N_CD40L+	1
CASSPPGRGRTDTQYF	V5-6	J2-3	LULO-TC-DN2_Tc_N_CD40L+	4
CASSPPGRIHKNEQYF	V5-6	J2-7	LULO-TC-DN2_Tc_N_CD40L+	2
CASSPPGRNYGYTF	V5-6	J1-2	LULO-TC-DN2_Tc_N_CD40L+	1
CASSPPGSNQPQHF	V5-6	J1-5	LULO-TC-DN2_Tc_N_CD40L+	1
CASSPPGTGWHGYTF	V5-6	J1-2	LULO-TC-DN2_Tc_N_CD40L+	33
CASSPPGTPKRDEQYF	V5-6	J2-7	LULO-TC-DN2_Tc_N_CD40L+	1
CASSPPGVSGPSYEQYF	V5-6	J2-7	LULO-TC-DN2_Tc_N_CD40L+	1
CASSPPGYNEQFF	V5-6	J2-1	LULO-TC-DN2_Tc_N_CD40L+	1
CASSPPHRFGETQYF	V5-6	J2-4J2-5	LULO-TC-DN2_Tc_N_CD40L+	1
CASSPPLGGTDTQYF	V5-6	J2-3	LULO-TC-DN2_Tc_N_CD40L+	1
CASSPPLHNEQFF	V5-6	J2-1	LULO-TC-DN2_Tc_N_CD40L+	1
CASSPPLVSRETQYF	V5-6	J2-5	LULO-TC-DN2_Tc_N_CD40L+	1
CASSPPPGIYNEQFF	V5-6	J2-1	LULO-TC-DN2_Tc_N_CD40L+	1
CASSPPPNEQFF	V5-6	J2-1	LULO-TC-DN2_Tc_N_CD40L+	2
CASSPPQGTETDTQYF	V5-6	J2-3	LULO-TC-DN2_Tc_N_CD40L+	1
CASSPPRDKAHEAFF	V5-6	J1-1	LULO-TC-DN2_Tc_N_CD40L+	90
CASSPPREKAHEAFF	V5-6	J1-1	LULO-TC-DN2_Tc_N_CD40L+	1
CASSPPRETDTQYF	V5-6	J2-3	LULO-TC-DN2_Tc_N_CD40L+	1
CASSPPRGRVAAFF	V5-6	J1-1	LULO-TC-DN2_Tc_N_CD40L+	1
CASSPPRLGVRSPLHF	V5-6	J1-6	LULO-TC-DN2_Tc_N_CD40L+	2
CASSPPRNTEAFF	V5-6	J1-1	LULO-TC-DN2_Tc_N_CD40L+	1
CASSPPRTSGRYEQFF	V5-6	J2-1	LULO-TC-DN2_Tc_N_CD40L+	7
CASSPPSGAYNEQFF	V5-6	J2-1	LULO-TC-DN2_Tc_N_CD40L+	1
CASSPPSGAYQETQYF	V5-6	J2-5	LULO-TC-DN2_Tc_N_CD40L+	1
CASSPPSGDQETQYF	V5-6	J2-5	LULO-TC-DN2_Tc_N_CD40L+	1
CASSPPSGGKTDTQYF	V5-6	J2-3	LULO-TC-DN2_Tc_N_CD40L+	2
CASSPPSLYEQYF	V5-6	J2-7	LULO-TC-DN2_Tc_N_CD40L+	1
CASSPPTEGDGYTF	V5-6	J1-2	LULO-TC-DN2_Tc_N_CD40L+	1
CASSPPTGESSYEQYF	V5-6	J2-7	LULO-TC-DN2_Tc_N_CD40L+	1
CASSPPTGRGDTQYF	V5-6	J2-3	LULO-TC-DN2_Tc_N_CD40L+	2
CASSPPTSEEAFF	V5-6	J1-1	LULO-TC-DN2_Tc_N_CD40L+	1
CASSPPVGNTEAFF	V5-6	J1-1	LULO-TC-DN2_Tc_N_CD40L+	1
CASSPQDSPGGYTF	V5-6	J1-2	LULO-TC-DN2_Tc_N_CD40L+	1
CASSPQETQYF	V5-6	J2-5	LULO-TC-DN2_Tc_N_CD40L+	3
CASSPQETQYF	V5-6	J2-7	LULO-TC-DN2_Tc_N_CD40L+	1
CASSPQGDAEKLFF	V5-6	J1-4	LULO-TC-DN2_Tc_N_CD40L+	91
CASSPQGDSYEQYF	V5-6	J2-7	LULO-TC-DN2_Tc_N_CD40L+	44
CASSPQPQGNTIYF	V5-6	J1-3	LULO-TC-DN2_Tc_N_CD40L+	9
CASSPQRNTEAFF	V5-6	J1-1	LULO-TC-DN2_Tc_N_CD40L+	13
CASSPQRPRQPSNYGYTF	V5-6	J1-2	LULO-TC-DN2_Tc_N_CD40L+	1
CASSPQSADTQYF	V5-6	J2-3	LULO-TC-DN2_Tc_N_CD40L+	5
CASSPQSGGTPGANVLTF	V5-6	J2-6	LULO-TC-DN2_Tc_N_CD40L+	1
CASSPQSGQRSYNEQFF	V5-6	J2-1	LULO-TC-DN2_Tc_N_CD40L+	1
CASSPQSQAKNIQYF	V5-6	J2-7	LULO-TC-DN2_Tc_N_CD40L+	1
CASSPQTGALANYGYTF	V5-6	J1-2	LULO-TC-DN2_Tc_N_CD40L+	9
CASSPQTRTRSTDTQYF	V5-6	J2-3	LULO-TC-DN2_Tc_N_CD40L+	1
CASSPQVFSNSPLHF	V5-6	J1-6	LULO-TC-DN2_Tc_N_CD40L+	1
CASSPRAGGEPLHF	V5-6	J1-6	LULO-TC-DN2_Tc_N_CD40L+	1
CASSPRARPHGYTF	V5-6	J1-2	LULO-TC-DN2_Tc_N_CD40L+	1
CASSPRDGSYEQYF	V5-6	J2-7	LULO-TC-DN2_Tc_N_CD40L+	1
CASSPRDPGGSPLHF	V5-6	J1-6	LULO-TC-DN2_Tc_N_CD40L+	1
CASSPRDRDVGTEAFF	V5-6	J1-1	LULO-TC-DN2_Tc_N_CD40L+	4
CASSPRDRDVYEQYF	V5-6	J2-7	LULO-TC-DN2_Tc_N_CD40L+	4
CASSPRDRGLEETQYF	V5-6	J2-5	LULO-TC-DN2_Tc_N_CD40L+	15
CASSPRDRGRDNEQFF	V5-6	J2-1	LULO-TC-DN2_Tc_N_CD40L+	1
CASSPRDSKNTGELFF	V5-6	J2-2	LULO-TC-DN2_Tc_N_CD40L+	30
CASSPRDSNEKLFF	V5-6	J1-4	LULO-TC-DN2_Tc_N_CD40L+	6
CASSPRDSQETQYF	V5-6	J2-5	LULO-TC-DN2_Tc_N_CD40L+	2
CASSPRDSYGYTF	V5-6	J1-2	LULO-TC-DN2_Tc_N_CD40L+	1
CASSPREANYGYTF	V5-6	J1-2	LULO-TC-DN2_Tc_N_CD40L+	1
CASSPREIYNEQFF	V5-6	J2-1	LULO-TC-DN2_Tc_N_CD40L+	1
CASSPRFANSPLHF	V5-6	J1-6	LULO-TC-DN2_Tc_N_CD40L+	15
CASSPRGAGVVTQYF	V5-6	J2-3	LULO-TC-DN2_Tc_N_CD40L+	3
CASSPRGFTGELFF	V5-6	J2-2	LULO-TC-DN2_Tc_N_CD40L+	2
CASSPRGGAGTSTSTDTQYF	V5-6	J2-3	LULO-TC-DN2_Tc_N_CD40L+	2
CASSPRGGQGIYEQYF	V5-6	J2-7	LULO-TC-DN2_Tc_N_CD40L+	17
CASSPRGKGILHF	V5-6	J1-6	LULO-TC-DN2_Tc_N_CD40L+	289
CASSPRGPYEQYF	V5-6	J2-7	LULO-TC-DN2_Tc_N_CD40L+	2
CASSPRGRARGTDTQYF	V5-6	J2-3	LULO-TC-DN2_Tc_N_CD40L+	1
CASSPRGRLPQPQHF	V5-6	J1-5	LULO-TC-DN2_Tc_N_CD40L+	1
CASSPRGSSYEQYF	V5-6	J2-7	LULO-TC-DN2_Tc_N_CD40L+	14
CASSPRGTANQPQHF	V5-6	J1-5	LULO-TC-DN2_Tc_N_CD40L+	35
CASSPRGTEAFF	V5-6	J1-1	LULO-TC-DN2_Tc_N_CD40L+	9
CASSPRGTSGSPSYEQYF	V5-6	J2-7	LULO-TC-DN2_Tc_N_CD40L+	1
CASSPRGVLTAAFF	V5-6	J1-1	LULO-TC-DN2_Tc_N_CD40L+	2
CASSPRGVPYEQYF	V5-6	J2-7	LULO-TC-DN2_Tc_N_CD40L+	1
CASSPRLAAEEFF	V5-6	J2-1	LULO-TC-DN2_Tc_N_CD40L+	1
CASSPRLAAEQFF	V5-6	J2-1	LULO-TC-DN2_Tc_N_CD40L+	123
CASSPRLAGDQETQYF	V5-6	J2-5	LULO-TC-DN2_Tc_N_CD40L+	7
CASSPRLAGDQETQYF	V5-6	J2-7	LULO-TC-DN2_Tc_N_CD40L+	1
CASSPRLAGPEDTQYF	V5-6	J2-3	LULO-TC-DN2_Tc_N_CD40L+	2
CASSPRLLGELFF	V5-6	J2-2	LULO-TC-DN2_Tc_N_CD40L+	1
CASSPRLSIDREGAGYTF	V5-6	J1-2	LULO-TC-DN2_Tc_N_CD40L+	1
CASSPRPGGVETQYF	V5-6	J2-4J2-5	LULO-TC-DN2_Tc_N_CD40L+	1
CASSPRPGTDTQYF	V5-6	J2-3	LULO-TC-DN2_Tc_N_CD40L+	1
CASSPRPTGELFF	V5-6	J2-2	LULO-TC-DN2_Tc_N_CD40L+	8
CASSPRPVSEAFF	V5-6	J1-1	LULO-TC-DN2_Tc_N_CD40L+	7
CASSPRQASSGANVLTF	V5-6	J2-6	LULO-TC-DN2_Tc_N_CD40L+	2
CASSPRQGAIEAFF	V5-6	J1-1	LULO-TC-DN2_Tc_N_CD40L+	1
CASSPRQGATEAFF	V5-6	J1-1	LULO-TC-DN2_Tc_N_CD40L+	4
CASSPRQGGKETQYF	V5-6	J2-5	LULO-TC-DN2_Tc_N_CD40L+	3
CASSPRQGLTYEQYF	V5-6	J2-7	LULO-TC-DN2_Tc_N_CD40L+	1
CASSPRQGPEETQYF	V5-6	J2-5	LULO-TC-DN2_Tc_N_CD40L+	1
CASSPRQGPSTDTQYF	V5-6	J2-3	LULO-TC-DN2_Tc_N_CD40L+	7
CASSPRQGQVTEAFF	V5-6	J1-1	LULO-TC-DN2_Tc_N_CD40L+	142
CASSPRQGRVTEAFF	V5-6	J1-1	LULO-TC-DN2_Tc_N_CD40L+	1
CASSPRRERRGNEQFF	V5-6	J2-1	LULO-TC-DN2_Tc_N_CD40L+	3
CASSPRRGGEHDYGYTF	V5-6	J1-2	LULO-TC-DN2_Tc_N_CD40L+	1
CASSPRRGRDTEAFF	V5-6	J1-1	LULO-TC-DN2_Tc_N_CD40L+	1
CASSPRRPGETQYF	V5-6	J2-5	LULO-TC-DN2_Tc_N_CD40L+	2
CASSPRRSMNTEAFF	V5-6	J1-1	LULO-TC-DN2_Tc_N_CD40L+	1
CASSPRRTEAFF	V5-6	J1-1	LULO-TC-DN2_Tc_N_CD40L+	2
CASSPRSRDRARRTDTQYF	V5-6	J2-3	LULO-TC-DN2_Tc_N_CD40L+	6
CASSPRSSPDNSPLHF	V5-6	J1-6	LULO-TC-DN2_Tc_N_CD40L+	70
CASSPRTANTEAFF	V5-6	J1-1	LULO-TC-DN2_Tc_N_CD40L+	2
CASSPRTDTQYF	V5-6	J2-3	LULO-TC-DN2_Tc_N_CD40L+	1
CASSPRTGGTYEQYF	V5-6	J2-7	LULO-TC-DN2_Tc_N_CD40L+	1
CASSPRTGREYGYTF	V5-6	J1-2	LULO-TC-DN2_Tc_N_CD40L+	1
CASSPRTGSYEQYF	V5-6	J2-7	LULO-TC-DN2_Tc_N_CD40L+	5
CASSPRTGTIQPQHF	V5-6	J1-5	LULO-TC-DN2_Tc_N_CD40L+	1
CASSPRTQGTNEKLFF	V5-6	J1-4	LULO-TC-DN2_Tc_N_CD40L+	1
CASSPRTSGNTGELFF	V5-6	J2-2	LULO-TC-DN2_Tc_N_CD40L+	1
CASSPRTSRGGELFF	V5-6	J2-2	LULO-TC-DN2_Tc_N_CD40L+	1
CASSPRTSSGYNEQFF	V5-6	J2-1	LULO-TC-DN2_Tc_N_CD40L+	2
CASSPRTVPLYGYTF	V5-6	J1-2	LULO-TC-DN2_Tc_N_CD40L+	1
CASSPRTVVQPAFF	V5-6	J1-1	LULO-TC-DN2_Tc_N_CD40L+	155
CASSPRTVVQPVFF	V5-6	J1-1	LULO-TC-DN2_Tc_N_CD40L+	1
CASSPRVAGEAFF	V5-6	J1-1	LULO-TC-DN2_Tc_N_CD40L+	1
CASSPRVDEQFF	V5-6	J2-1	LULO-TC-DN2_Tc_N_CD40L+	10
CASSPRYRGNTGELFF	V5-6	J2-2	LULO-TC-DN2_Tc_N_CD40L+	1
CASSPSADTQYF	V5-6	J2-3	LULO-TC-DN2_Tc_N_CD40L+	1
CASSPSAGFDSYEQYF	V5-6	J2-7	LULO-TC-DN2_Tc_N_CD40L+	53
CASSPSAGLAKNIQYF	V5-6	J2-7	LULO-TC-DN2_Tc_N_CD40L+	1
CASSPSDPGLSYEQYF	V5-6	J2-7	LULO-TC-DN2_Tc_N_CD40L+	1
CASSPSEIQYGYTF	V5-6	J1-2	LULO-TC-DN2_Tc_N_CD40L+	1
CASSPSEWSPLHF	V5-6	J1-6	LULO-TC-DN2_Tc_N_CD40L+	14
CASSPSFGQASNTEAFF	V5-6	J1-1	LULO-TC-DN2_Tc_N_CD40L+	1
CASSPSGAGEQFF	V5-6	J2-1	LULO-TC-DN2_Tc_N_CD40L+	1
CASSPSGGLGETQYF	V5-6	J2-5	LULO-TC-DN2_Tc_N_CD40L+	6
CASSPSGGRDNEQFF	V5-6	J2-1	LULO-TC-DN2_Tc_N_CD40L+	1
CASSPSGNTEAFF	V5-6	J1-1	LULO-TC-DN2_Tc_N_CD40L+	2
CASSPSGREYETQYF	V5-6	J2-1	LULO-TC-DN2_Tc_N_CD40L+	1
CASSPSGREYETQYF	V5-6	J2-5	LULO-TC-DN2_Tc_N_CD40L+	2
CASSPSGRGNEQFF	V5-6	J2-1	LULO-TC-DN2_Tc_N_CD40L+	1
CASSPSGRTDEQFF	V5-6	J2-1	LULO-TC-DN2_Tc_N_CD40L+	1
CASSPSGSGADTQYF	V5-6	J2-3	LULO-TC-DN2_Tc_N_CD40L+	1
CASSPSGSSYEQYF	V5-6	J2-1	LULO-TC-DN2_Tc_N_CD40L+	2
CASSPSGSSYEQYF	V5-6	J2-7	LULO-TC-DN2_Tc_N_CD40L+	94
CASSPSGSSYNEQFF	V5-6	J2-1	LULO-TC-DN2_Tc_N_CD40L+	1
CASSPSGTAPTYEQYF	V5-6	J2-7	LULO-TC-DN2_Tc_N_CD40L+	1
CASSPSGTDTQYF	V5-6	J2-3	LULO-TC-DN2_Tc_N_CD40L+	1
CASSPSGTGAAYGQYF	V5-6	J2-7	LULO-TC-DN2_Tc_N_CD40L+	20
CASSPSGTGGPGANVLTF	V5-6	J2-6	LULO-TC-DN2_Tc_N_CD40L+	2
CASSPSGTSYEQFF	V5-6	J2-1	LULO-TC-DN2_Tc_N_CD40L+	1
CASSPSKPSSYEQYF	V5-6	J2-1J2-7	LULO-TC-DN2_Tc_N_CD40L+	1
CASSPSLGIATNEKLFF	V5-6	J1-4	LULO-TC-DN2_Tc_N_CD40L+	8
CASSPSNSNYGYTF	V5-6	J1-2	LULO-TC-DN2_Tc_N_CD40L+	2
CASSPSPETQYF	V5-6	J2-5	LULO-TC-DN2_Tc_N_CD40L+	1
CASSPSPTANYGYTF	V5-6	J1-2	LULO-TC-DN2_Tc_N_CD40L+	1
CASSPSQLDGRELFF	V5-6	J2-2	LULO-TC-DN2_Tc_N_CD40L+	13
CASSPSRDTSVSYNEQFF	V5-6	J2-1	LULO-TC-DN2_Tc_N_CD40L+	1
CASSPSRGHYGYTF	V5-6	J1-2	LULO-TC-DN2_Tc_N_CD40L+	1
CASSPSRGMRTDTQYF	V5-6	J2-3	LULO-TC-DN2_Tc_N_CD40L+	3
CASSPSRHLSNQPQHF	V5-6	J1-5	LULO-TC-DN2_Tc_N_CD40L+	3
CASSPSRNTEAFF	V5-6	J1-1	LULO-TC-DN2_Tc_N_CD40L+	1
CASSPSSRELFF	V5-6	J2-2	LULO-TC-DN2_Tc_N_CD40L+	15
CASSPSSRPPQPQHF	V5-6	J1-5	LULO-TC-DN2_Tc_N_CD40L+	2
CASSPSSYEQYF	V5-6	J2-7	LULO-TC-DN2_Tc_N_CD40L+	1
CASSPSTGGDTGELFF	V5-6	J2-2	LULO-TC-DN2_Tc_N_CD40L+	1
CASSPSTQGLTGELFF	V5-6	J2-2	LULO-TC-DN2_Tc_N_CD40L+	5
CASSPSTRQPQYF	V5-6	J2-5	LULO-TC-DN2_Tc_N_CD40L+	1
CASSPTADTQYF	V5-6	J2-3	LULO-TC-DN2_Tc_N_CD40L+	1
CASSPTATGKFYEQYF	V5-6	J2-7	LULO-TC-DN2_Tc_N_CD40L+	1
CASSPTAVPNYGYTF	V5-6	J1-2	LULO-TC-DN2_Tc_N_CD40L+	1
CASSPTDRDTEAFF	V5-6	J1-1	LULO-TC-DN2_Tc_N_CD40L+	3
CASSPTDRVADTQYF	V5-6	J2-3	LULO-TC-DN2_Tc_N_CD40L+	1
CASSPTFYGVGGYTF	V5-6	J1-2	LULO-TC-DN2_Tc_N_CD40L+	1
CASSPTGDTQYF	V5-6	J2-3	LULO-TC-DN2_Tc_N_CD40L+	25
CASSPTGEAFF	V5-6	J1-1	LULO-TC-DN2_Tc_N_CD40L+	1
CASSPTGEAGELFF	V5-6	J2-2	LULO-TC-DN2_Tc_N_CD40L+	1
CASSPTGERQPQHF	V5-6	J1-5	LULO-TC-DN2_Tc_N_CD40L+	1
CASSPTGESGELFF	V5-6	J2-2	LULO-TC-DN2_Tc_N_CD40L+	299
CASSPTGGDYGYTF	V5-6	J1-2	LULO-TC-DN2_Tc_N_CD40L+	1
CASSPTGGNTEAFF	V5-6	J1-1	LULO-TC-DN2_Tc_N_CD40L+	3
CASSPTGGRPGGSTF	V5-6	J1-6	LULO-TC-DN2_Tc_N_CD40L+	1
CASSPTGGRTYEQYF	V5-6	J2-7	LULO-TC-DN2_Tc_N_CD40L+	89
CASSPTGLRFTEAFF	V5-6	J1-1	LULO-TC-DN2_Tc_N_CD40L+	1
CASSPTGNTEAFF	V5-6	J1-1	LULO-TC-DN2_Tc_N_CD40L+	17
CASSPTGPGDYEQYF	V5-6	J2-7	LULO-TC-DN2_Tc_N_CD40L+	2
CASSPTGPLNEQYF	V5-6	J2-7	LULO-TC-DN2_Tc_N_CD40L+	1
CASSPTGQTPETQYF	V5-6	J2-5	LULO-TC-DN2_Tc_N_CD40L+	3
CASSPTGQTPETQYF	V5-6	J2-7	LULO-TC-DN2_Tc_N_CD40L+	1
CASSPTGRRGETQYF	V5-6	J2-5	LULO-TC-DN2_Tc_N_CD40L+	3
CASSPTGTDTQYF	V5-6	J2-3	LULO-TC-DN2_Tc_N_CD40L+	146
CASSPTGTDTQYF	V5-6	J2-7	LULO-TC-DN2_Tc_N_CD40L+	1
CASSPTGTGGHSEAFF	V5-6	J1-1	LULO-TC-DN2_Tc_N_CD40L+	1
CASSPTGTGSEEQYF	V5-6	J2-7	LULO-TC-DN2_Tc_N_CD40L+	1
CASSPTGTSGSYEQYF	V5-6	J2-7	LULO-TC-DN2_Tc_N_CD40L+	1
CASSPTGTSQFF	V5-6	J2-1	LULO-TC-DN2_Tc_N_CD40L+	271
CASSPTGTSQFF	V5-6	J2-7	LULO-TC-DN2_Tc_N_CD40L+	6
CASSPTHQFYEQYF	V5-6	J2-7	LULO-TC-DN2_Tc_N_CD40L+	3
CASSPTNSYEQYF	V5-6	J2-1	LULO-TC-DN2_Tc_N_CD40L+	7
CASSPTNSYEQYF	V5-6	J2-4	LULO-TC-DN2_Tc_N_CD40L+	1
CASSPTNSYEQYF	V5-6	J2-7	LULO-TC-DN2_Tc_N_CD40L+	264
CASSPTPFTPMNTEAFF	V5-6	J1-1	LULO-TC-DN2_Tc_N_CD40L+	18
CASSPTPGRGYEQYF	V5-6	J2-7	LULO-TC-DN2_Tc_N_CD40L+	1
CASSPTPKGWVSQETQYF	V5-6	J2-5	LULO-TC-DN2_Tc_N_CD40L+	1
CASSPTRGSYEQYF	V5-6	J2-5	LULO-TC-DN2_Tc_N_CD40L+	2
CASSPTRGSYEQYF	V5-6	J2-7	LULO-TC-DN2_Tc_N_CD40L+	20
CASSPTRNTEAFF	V5-6	J1-1	LULO-TC-DN2_Tc_N_CD40L+	4
CASSPTRTGTGELFF	V5-6	J2-2	LULO-TC-DN2_Tc_N_CD40L+	2
CASSPTSEYNEQFF	V5-6	J2-1	LULO-TC-DN2_Tc_N_CD40L+	1
CASSPTSGGDRAGELFF	V5-6	J2-2	LULO-TC-DN2_Tc_N_CD40L+	1
CASSPTSGGYNEQFF	V5-6	J2-1	LULO-TC-DN2_Tc_N_CD40L+	1
CASSPTSGRDRETQYF	V5-6	J2-5	LULO-TC-DN2_Tc_N_CD40L+	3
CASSPTSLRGRTYEQYF	V5-6	J2-7	LULO-TC-DN2_Tc_N_CD40L+	1
CASSPTSNYGYTF	V5-6	J1-2	LULO-TC-DN2_Tc_N_CD40L+	1
CASSPTWGSTEAFF	V5-6	J1-1	LULO-TC-DN2_Tc_N_CD40L+	70
CASSPTWGSTEAFV	V5-6	J1-1	LULO-TC-DN2_Tc_N_CD40L+	1
CASSPTYSPYEQYF	V5-6	J2-7	LULO-TC-DN2_Tc_N_CD40L+	1
CASSPVEREGTQYF	V5-6	J2-5	LULO-TC-DN2_Tc_N_CD40L+	1
CASSPVGADSYEQYF	V5-6	J2-7	LULO-TC-DN2_Tc_N_CD40L+	5
CASSPVGAPGPETQYF	V5-6	J2-5	LULO-TC-DN2_Tc_N_CD40L+	14
CASSPVGGGNTIYF	V5-6	J1-3	LULO-TC-DN2_Tc_N_CD40L+	1
CASSPVGQVEQYF	V5-6	J2-7	LULO-TC-DN2_Tc_N_CD40L+	35
CASSPVGSSYEQYF	V5-6	J2-7	LULO-TC-DN2_Tc_N_CD40L+	2
CASSPVLGRETQYF	V5-6	J2-5	LULO-TC-DN2_Tc_N_CD40L+	1
CASSPVSNYGYTF	V5-6	J1-2	LULO-TC-DN2_Tc_N_CD40L+	20
CASSPWDIKGYTF	V5-6	J1-2	LULO-TC-DN2_Tc_N_CD40L+	1
CASSPWDSQETQYF	V5-6	J2-5	LULO-TC-DN2_Tc_N_CD40L+	1
CASSPWDSYEQYF	V5-6	J2-7	LULO-TC-DN2_Tc_N_CD40L+	1
CASSPWGGAAEAFF	V5-6	J1-1	LULO-TC-DN2_Tc_N_CD40L+	151
CASSPWGSGYTF	V5-6	J1-2	LULO-TC-DN2_Tc_N_CD40L+	11
CASSPWRAKNIQYF	V5-6	J2-4	LULO-TC-DN2_Tc_N_CD40L+	1
CASSPWRGTEAFF	V5-6	J1-1	LULO-TC-DN2_Tc_N_CD40L+	2
CASSPWTGGSNQPQHF	V5-6	J1-5	LULO-TC-DN2_Tc_N_CD40L+	1
CASSPWTGSYEQYF	V5-6	J2-7	LULO-TC-DN2_Tc_N_CD40L+	7
CASSPYFSGSANEQFF	V5-6	J2-1	LULO-TC-DN2_Tc_N_CD40L+	12
CASSPYGAKYEQYF	V5-6	J2-7	LULO-TC-DN2_Tc_N_CD40L+	1
CASSPYRGLDTEAFF	V5-6	J1-1	LULO-TC-DN2_Tc_N_CD40L+	1
CASSPYRGQSVEQYF	V5-6	J2-7	LULO-TC-DN2_Tc_N_CD40L+	1
CASSPYRIDGYTF	V5-6	J1-2	LULO-TC-DN2_Tc_N_CD40L+	24
CASSPYRVHTQYF	V5-6	J2-3	LULO-TC-DN2_Tc_N_CD40L+	4
CASSQAAGGNQPQHF	V5-6	J1-5	LULO-TC-DN2_Tc_N_CD40L+	1
CASSQAGGGGYEQYF	V5-6	J2-7	LULO-TC-DN2_Tc_N_CD40L+	3
CASSQAGGGTDTQYF	V5-6	J2-3	LULO-TC-DN2_Tc_N_CD40L+	3
CASSQAGRAPPDTQYF	V5-6	J2-3	LULO-TC-DN2_Tc_N_CD40L+	1
CASSQAGSSYEQYF	V5-6	J2-7	LULO-TC-DN2_Tc_N_CD40L+	3
CASSQAGSYSNQPQHF	V5-6	J1-5	LULO-TC-DN2_Tc_N_CD40L+	36
CASSQAGTAYGYTF	V5-6	J1-2	LULO-TC-DN2_Tc_N_CD40L+	11
CASSQAGVRYGYTF	V5-6	J1-2	LULO-TC-DN2_Tc_N_CD40L+	3
CASSQARTGSPYNEQFF	V5-6	J2-1	LULO-TC-DN2_Tc_N_CD40L+	2
CASSQATGGPLPQYF	V5-6	J2-5	LULO-TC-DN2_Tc_N_CD40L+	1
CASSQDHSARLYNEQFF	V5-6	J2-1	LULO-TC-DN2_Tc_N_CD40L+	1
CASSQDIRGYNEQFF	V5-6	J2-1	LULO-TC-DN2_Tc_N_CD40L+	1
CASSQDLQGNSPLHF	V5-6	J1-6	LULO-TC-DN2_Tc_N_CD40L+	1
CASSQDPGETQYF	V5-6	J2-5	LULO-TC-DN2_Tc_N_CD40L+	1
CASSQDRGSPYEQYF	V5-6	J2-7	LULO-TC-DN2_Tc_N_CD40L+	3
CASSQDRMEEAFF	V5-6	J1-1	LULO-TC-DN2_Tc_N_CD40L+	1
CASSQDTGGAGELFF	V5-6	J2-2	LULO-TC-DN2_Tc_N_CD40L+	1
CASSQEKHYEQYF	V5-6	J2-7	LULO-TC-DN2_Tc_N_CD40L+	1
CASSQEQVEDF	V5-6	J2-3	LULO-TC-DN2_Tc_N_CD40L+	3
CASSQGAGNTEAFF	V5-6	J1-1	LULO-TC-DN2_Tc_N_CD40L+	2
CASSQGDSGPYPQYF	V5-6	J2-7	LULO-TC-DN2_Tc_N_CD40L+	2
CASSQGDSYEQYF	V5-6	J2-7	LULO-TC-DN2_Tc_N_CD40L+	1
CASSQGDYGYTF	V5-6	J1-2	LULO-TC-DN2_Tc_N_CD40L+	17
CASSQGEDTQYF	V5-6	J2-3	LULO-TC-DN2_Tc_N_CD40L+	1
CASSQGLAGRETQYF	V5-6	J2-5	LULO-TC-DN2_Tc_N_CD40L+	1
CASSQGLKEGELFF	V5-6	J2-2	LULO-TC-DN2_Tc_N_CD40L+	6
CASSQGPLGRPLHF	V5-6	J1-6	LULO-TC-DN2_Tc_N_CD40L+	2
CASSQGQANSPLHF	V5-6	J1-6	LULO-TC-DN2_Tc_N_CD40L+	1
CASSQGQGTYEQYF	V5-6	J2-7	LULO-TC-DN2_Tc_N_CD40L+	21
CASSQGRAGSEAFF	V5-6	J1-1	LULO-TC-DN2_Tc_N_CD40L+	11
CASSQGRGINEQFF	V5-6	J2-1	LULO-TC-DN2_Tc_N_CD40L+	1
CASSQGSAWSYNEQFF	V5-6	J2-1	LULO-TC-DN2_Tc_N_CD40L+	1
CASSQGTRDEQYF	V5-6	J2-7	LULO-TC-DN2_Tc_N_CD40L+	1
CASSQGTSATYEQYF	V5-6	J2-7	LULO-TC-DN2_Tc_N_CD40L+	1
CASSQGTSMGEQYF	V5-6	J2-7	LULO-TC-DN2_Tc_N_CD40L+	1
CASSQGVGEQYF	V5-6	J2-1	LULO-TC-DN2_Tc_N_CD40L+	2
CASSQGVGEQYF	V5-6	J2-7	LULO-TC-DN2_Tc_N_CD40L+	83
CASSQIAGDSYNEQFF	V5-6	J2-1	LULO-TC-DN2_Tc_N_CD40L+	1
CASSQIQTPNQPQHF	V5-6	J1-5	LULO-TC-DN2_Tc_N_CD40L+	1
CASSQKERGNSPLHF	V5-6	J1-6	LULO-TC-DN2_Tc_N_CD40L+	2
CASSQKRGSGYNEQFF	V5-6	J2-1	LULO-TC-DN2_Tc_N_CD40L+	1
CASSQLGQGENTEAFF	V5-6	J1-1	LULO-TC-DN2_Tc_N_CD40L+	1
CASSQLGQGPMGTEAFF	V5-6	J1-1	LULO-TC-DN2_Tc_N_CD40L+	76
CASSQLRANTEAFF	V5-6	J1-1	LULO-TC-DN2_Tc_N_CD40L+	11
CASSQMTGNYGYTF	V5-6	J1-2	LULO-TC-DN2_Tc_N_CD40L+	1
CASSQPGLQETQYF	V5-6	J2-5	LULO-TC-DN2_Tc_N_CD40L+	1
CASSQPGQHYEQYF	V5-6	J2-7	LULO-TC-DN2_Tc_N_CD40L+	10
CASSQPNTGELFF	V5-6	J2-2	LULO-TC-DN2_Tc_N_CD40L+	1
CASSQPYNEQFF	V5-6	J2-1	LULO-TC-DN2_Tc_N_CD40L+	9
CASSQQGYSNQPQHF	V5-6	J1-5	LULO-TC-DN2_Tc_N_CD40L+	1
CASSQQTENYGYTF	V5-6	J1-2	LULO-TC-DN2_Tc_N_CD40L+	1
CASSQRFKGFGSPLHF	V5-6	J1-6	LULO-TC-DN2_Tc_N_CD40L+	33
CASSQRGGSRELFF	V5-6	J2-2	LULO-TC-DN2_Tc_N_CD40L+	1
CASSQRGRYGYTF	V5-6	J1-2	LULO-TC-DN2_Tc_N_CD40L+	1
CASSQRTSGPRFYEQYF	V5-6	J2-7	LULO-TC-DN2_Tc_N_CD40L+	1
CASSQRYEQYF	V5-6	J2-7	LULO-TC-DN2_Tc_N_CD40L+	2
CASSQSGGNTDTQYF	V5-6	J2-3	LULO-TC-DN2_Tc_N_CD40L+	18
CASSQSLLRDYPYEQYF	V5-6	J2-7	LULO-TC-DN2_Tc_N_CD40L+	1
CASSQSYEQYF	V5-6	J2-7	LULO-TC-DN2_Tc_N_CD40L+	1
CASSQTDRGGNTEAFF	V5-6	J1-1	LULO-TC-DN2_Tc_N_CD40L+	10
CASSQTGKNGYTF	V5-6	J1-2	LULO-TC-DN2_Tc_N_CD40L+	1
CASSQTGLNEKLFF	V5-6	J1-4	LULO-TC-DN2_Tc_N_CD40L+	1
CASSQTGSQSQPQHF	V5-6	J1-5	LULO-TC-DN2_Tc_N_CD40L+	30
CASSQTLVGETQYF	V5-6	J2-5	LULO-TC-DN2_Tc_N_CD40L+	13
CASSQTPSSYNSPLHF	V5-6	J1-6	LULO-TC-DN2_Tc_N_CD40L+	1
CASSQWGPYNEQFF	V5-6	J2-1	LULO-TC-DN2_Tc_N_CD40L+	1
CASSRALAVDEQYF	V5-6	J2-7	LULO-TC-DN2_Tc_N_CD40L+	1
CASSRALGPRDEQYF	V5-6	J2-7	LULO-TC-DN2_Tc_N_CD40L+	1
CASSRAQSSYNEQFF	V5-6	J2-1	LULO-TC-DN2_Tc_N_CD40L+	1
CASSRARAGGYYNEQFF	V5-6	J2-1	LULO-TC-DN2_Tc_N_CD40L+	104
CASSRARAGGYYNEQFF	V5-6	J2-7	LULO-TC-DN2_Tc_N_CD40L+	1
CASSRARDVNYGYTF	V5-6	J1-2	LULO-TC-DN2_Tc_N_CD40L+	1
CASSRARSGGYYNEQFF	V5-6	J2-1	LULO-TC-DN2_Tc_N_CD40L+	1
CASSRDHGYTF	V5-6	J1-2	LULO-TC-DN2_Tc_N_CD40L+	2
CASSRDLKFTDTQYF	V5-6	J2-3	LULO-TC-DN2_Tc_N_CD40L+	80
CASSRDNEQFF	V5-6	J2-1	LULO-TC-DN2_Tc_N_CD40L+	1
CASSRDRLETQYF	V5-6	J2-5	LULO-TC-DN2_Tc_N_CD40L+	1
CASSRDRSYGYTF	V5-6	J1-2	LULO-TC-DN2_Tc_N_CD40L+	2
CASSRDRSYTQYF	V5-6	J2-3	LULO-TC-DN2_Tc_N_CD40L+	13
CASSRDSFNEQFF	V5-6	J2-1	LULO-TC-DN2_Tc_N_CD40L+	66
CASSRDSFNEQFF	V5-6	J2-7	LULO-TC-DN2_Tc_N_CD40L+	2
CASSRDSPGETQYF	V5-6	J2-5	LULO-TC-DN2_Tc_N_CD40L+	12
CASSRDSPGETQYF	V5-6	J2-7	LULO-TC-DN2_Tc_N_CD40L+	2
CASSRDSSYNSPLHF	V5-6	J1-6	LULO-TC-DN2_Tc_N_CD40L+	109
CASSRDWQETQYF	V5-6	J2-5	LULO-TC-DN2_Tc_N_CD40L+	7
CASSREAFF	V5-6	J1-1	LULO-TC-DN2_Tc_N_CD40L+	1
CASSREERDQPQHF	V5-6	J1-5	LULO-TC-DN2_Tc_N_CD40L+	1
CASSREGGANVLTF	V5-6	J2-6	LULO-TC-DN2_Tc_N_CD40L+	1
CASSREGVGFHEQFF	V5-6	J2-1	LULO-TC-DN2_Tc_N_CD40L+	3
CASSRERGRADTQYF	V5-6	J2-3	LULO-TC-DN2_Tc_N_CD40L+	1
CASSRFSQDTQYF	V5-6	J2-3	LULO-TC-DN2_Tc_N_CD40L+	1
CASSRGAQGIHYEQYF	V5-6	J2-1	LULO-TC-DN2_Tc_N_CD40L+	2
CASSRGAQGIHYEQYF	V5-6	J2-7	LULO-TC-DN2_Tc_N_CD40L+	19
CASSRGDQPQHF	V5-6	J1-5	LULO-TC-DN2_Tc_N_CD40L+	9
CASSRGDRNTEAFF	V5-6	J1-1	LULO-TC-DN2_Tc_N_CD40L+	1
CASSRGGGNQPQHF	V5-6	J1-5	LULO-TC-DN2_Tc_N_CD40L+	2
CASSRGGKDGYTF	V5-6	J1-2	LULO-TC-DN2_Tc_N_CD40L+	1
CASSRGGMPYEQYF	V5-6	J2-5	LULO-TC-DN2_Tc_N_CD40L+	1
CASSRGGMPYEQYF	V5-6	J2-7	LULO-TC-DN2_Tc_N_CD40L+	146
CASSRGGQARTEAFF	V5-6	J1-1	LULO-TC-DN2_Tc_N_CD40L+	1
CASSRGGQQETQYF	V5-6	J2-5	LULO-TC-DN2_Tc_N_CD40L+	2
CASSRGGTQYF	V5-6	J2-3	LULO-TC-DN2_Tc_N_CD40L+	2
CASSRGGTRGATQYF	V5-6	J2-3	LULO-TC-DN2_Tc_N_CD40L+	1
CASSRGHPNTGELFF	V5-6	J2-2	LULO-TC-DN2_Tc_N_CD40L+	1
CASSRGLKEGELFF	V5-6	J2-2	LULO-TC-DN2_Tc_N_CD40L+	134
CASSRGNTEAFF	V5-6	J1-1	LULO-TC-DN2_Tc_N_CD40L+	66
CASSRGPRGESHTF	V5-6	J1-2	LULO-TC-DN2_Tc_N_CD40L+	2
CASSRGPSGELFF	V5-6	J2-2	LULO-TC-DN2_Tc_N_CD40L+	4
CASSRGQEYQPQHF	V5-6	J1-5	LULO-TC-DN2_Tc_N_CD40L+	2
CASSRGQGAGTEAFF	V5-6	J1-1	LULO-TC-DN2_Tc_N_CD40L+	1
CASSRGQGRDQPQHF	V5-6	J1-5	LULO-TC-DN2_Tc_N_CD40L+	32
CASSRGQGSYEQYF	V5-6	J2-7	LULO-TC-DN2_Tc_N_CD40L+	1
CASSRGQMNTEAFF	V5-6	J1-1	LULO-TC-DN2_Tc_N_CD40L+	1
CASSRGQRGPSGDTQYF	V5-6	J2-3	LULO-TC-DN2_Tc_N_CD40L+	1
CASSRGQVNTEAFF	V5-6	J1-1	LULO-TC-DN2_Tc_N_CD40L+	2
CASSRGRSGELFF	V5-6	J2-2	LULO-TC-DN2_Tc_N_CD40L+	113
CASSRGRSGELVF	V5-6	J2-2	LULO-TC-DN2_Tc_N_CD40L+	2
CASSRGTAGSYNSPLHF	V5-6	J1-6	LULO-TC-DN2_Tc_N_CD40L+	2
CASSRGTASSYNSPLHF	V5-6	J1-6	LULO-TC-DN2_Tc_N_CD40L+	89
CASSRGTASSYNSPLHL	V5-6	J1-6	LULO-TC-DN2_Tc_N_CD40L+	2
CASSRGTDNSPLHF	V5-6	J1-6	LULO-TC-DN2_Tc_N_CD40L+	1
CASSRGTEAFF	V5-6	J1-1	LULO-TC-DN2_Tc_N_CD40L+	7
CASSRGVAGRSYGCTF	V5-6	J1-2	LULO-TC-DN2_Tc_N_CD40L+	1
CASSRGVAGRSYGYTF	V5-6	J1-2	LULO-TC-DN2_Tc_N_CD40L+	392
CASSRGVAGRSYSYTF	V5-6	J1-2	LULO-TC-DN2_Tc_N_CD40L+	2
CASSRHVPGLAGGPETQYF	V5-6	J2-5	LULO-TC-DN2_Tc_N_CD40L+	1
CASSRKRASTDTQYF	V5-6	J2-3	LULO-TC-DN2_Tc_N_CD40L+	1
CASSRKRTGSSTDTQYF	V5-6	J2-3	LULO-TC-DN2_Tc_N_CD40L+	1
CASSRLAGGMYEQYF	V5-6	J2-7	LULO-TC-DN2_Tc_N_CD40L+	1
CASSRLAGGTDTQYF	V5-6	J2-3	LULO-TC-DN2_Tc_N_CD40L+	1
CASSRLDSYNEQFF	V5-6	J2-1	LULO-TC-DN2_Tc_N_CD40L+	1
CASSRLGLAGEFGKNIQYF	V5-6	J2-1	LULO-TC-DN2_Tc_N_CD40L+	4
CASSRLGLAGEFGKNIQYF	V5-6	J2-4	LULO-TC-DN2_Tc_N_CD40L+	9
CASSRLGLAGEFGKNIQYF	V5-6	J2-7	LULO-TC-DN2_Tc_N_CD40L+	2
CASSRLVNEQFF	V5-6	J2-1	LULO-TC-DN2_Tc_N_CD40L+	2
CASSRMGTSDEQYF	V5-6	J2-7	LULO-TC-DN2_Tc_N_CD40L+	1
CASSRNTGELFF	V5-6	J2-2	LULO-TC-DN2_Tc_N_CD40L+	61
CASSRPAGKAFF	V5-6	J1-1	LULO-TC-DN2_Tc_N_CD40L+	3
CASSRPGAGREKLFF	V5-6	J1-4	LULO-TC-DN2_Tc_N_CD40L+	22
CASSRPGDRESNSPLHF	V5-6	J1-6	LULO-TC-DN2_Tc_N_CD40L+	1
CASSRPGKADTQYF	V5-6	J2-3	LULO-TC-DN2_Tc_N_CD40L+	2
CASSRPGPRGNEQFF	V5-6	J2-1	LULO-TC-DN2_Tc_N_CD40L+	1
CASSRPGPRGNEQFF	V5-6	J2-5	LULO-TC-DN2_Tc_N_CD40L+	1
CASSRPGQGNEQYF	V5-6	J2-7	LULO-TC-DN2_Tc_N_CD40L+	1
CASSRPGQGSGYTF	V5-6	J1-2	LULO-TC-DN2_Tc_N_CD40L+	1
CASSRPGSVYEQYF	V5-6	J2-7	LULO-TC-DN2_Tc_N_CD40L+	1
CASSRPGTGRTEAFF	V5-6	J1-1	LULO-TC-DN2_Tc_N_CD40L+	1
CASSRPGTSTDTQYF	V5-6	J2-3	LULO-TC-DN2_Tc_N_CD40L+	152
CASSRPGTSTGTQYF	V5-6	J2-3	LULO-TC-DN2_Tc_N_CD40L+	1
CASSRPTGQNTEAFF	V5-6	J1-1	LULO-TC-DN2_Tc_N_CD40L+	1
CASSRQGAEAFF	V5-6	J1-1	LULO-TC-DN2_Tc_N_CD40L+	1
CASSRQGGWDTEAFF	V5-6	J1-1	LULO-TC-DN2_Tc_N_CD40L+	1
CASSRQGPESSYNSPLHF	V5-6	J1-6	LULO-TC-DN2_Tc_N_CD40L+	1
CASSRQGPLHF	V5-6	J1-6	LULO-TC-DN2_Tc_N_CD40L+	167
CASSRRDRRDGELFF	V5-6	J2-2	LULO-TC-DN2_Tc_N_CD40L+	4
CASSRREGTDTQYF	V5-6	J2-3	LULO-TC-DN2_Tc_N_CD40L+	14
CASSRRGLASGGELFF	V5-6	J2-2	LULO-TC-DN2_Tc_N_CD40L+	11
CASSRRLAGGRNEQFF	V5-6	J2-1	LULO-TC-DN2_Tc_N_CD40L+	1
CASSRRPNTEAFF	V5-6	J1-1	LULO-TC-DN2_Tc_N_CD40L+	13
CASSRRQGPSYEQYF	V5-6	J2-1	LULO-TC-DN2_Tc_N_CD40L+	1
CASSRRQGPSYEQYF	V5-6	J2-7	LULO-TC-DN2_Tc_N_CD40L+	25
CASSRRTGGYNEQFF	V5-6	J2-1	LULO-TC-DN2_Tc_N_CD40L+	4
CASSRSAVYNEQFF	V5-6	J2-1	LULO-TC-DN2_Tc_N_CD40L+	23
CASSRSGAANEPYF	V5-6	J2-7	LULO-TC-DN2_Tc_N_CD40L+	1
CASSRSGAANEQYF	V5-6	J2-5	LULO-TC-DN2_Tc_N_CD40L+	1
CASSRSGAANEQYF	V5-6	J2-7	LULO-TC-DN2_Tc_N_CD40L+	269
CASSRSGANQAQHF	V5-6	J1-5	LULO-TC-DN2_Tc_N_CD40L+	1
CASSRSGAPNTEAFF	V5-6	J1-1	LULO-TC-DN2_Tc_N_CD40L+	1
CASSRSGDSHYGYTF	V5-6	J1-2	LULO-TC-DN2_Tc_N_CD40L+	3
CASSRSGGTEAFF	V5-6	J1-1	LULO-TC-DN2_Tc_N_CD40L+	71
CASSRSRVAGVKLDTQYF	V5-6	J2-3	LULO-TC-DN2_Tc_N_CD40L+	15
CASSRTDRGIGTGELFF	V5-6	J2-2	LULO-TC-DN2_Tc_N_CD40L+	1
CASSRTEAQPQHF	V5-6	J1-5	LULO-TC-DN2_Tc_N_CD40L+	1
CASSRTGPSYEQYF	V5-6	J2-7	LULO-TC-DN2_Tc_N_CD40L+	25
CASSRTGQRPQHF	V5-6	J1-5	LULO-TC-DN2_Tc_N_CD40L+	55
CASSRTQGTHQPQHF	V5-6	J1-5	LULO-TC-DN2_Tc_N_CD40L+	1
CASSRTSANTQYF	V5-6	J2-3	LULO-TC-DN2_Tc_N_CD40L+	1
CASSRVSWRTEAFF	V5-6	J1-1	LULO-TC-DN2_Tc_N_CD40L+	1
CASSS	V5-6	J2-7	LULO-TC-DN2_Tc_N_CD40L+	1
CASSSAGDEQYF	V5-6	J2-1	LULO-TC-DN2_Tc_N_CD40L+	1
CASSSAGDVLTF	V5-6	J2-6	LULO-TC-DN2_Tc_N_CD40L+	2
CASSSAGGGNTEAFF	V5-6	J1-1	LULO-TC-DN2_Tc_N_CD40L+	1
CASSSAGGRVTEAFF	V5-6	J1-1	LULO-TC-DN2_Tc_N_CD40L+	1
CASSSAGILADTQYF	V5-6	J2-3	LULO-TC-DN2_Tc_N_CD40L+	3
CASSSAGKETQYF	V5-6	J2-5	LULO-TC-DN2_Tc_N_CD40L+	2
CASSSAGTDNSPLHF	V5-6	J1-6	LULO-TC-DN2_Tc_N_CD40L+	391
CASSSAGTHNEQFF	V5-6	J2-1	LULO-TC-DN2_Tc_N_CD40L+	1
CASSSAGVNTEAFF	V5-6	J1-1	LULO-TC-DN2_Tc_N_CD40L+	93
CASSSAGYEQYF	V5-6	J2-7	LULO-TC-DN2_Tc_N_CD40L+	2
CASSSALAGVYEQYF	V5-6	J2-7	LULO-TC-DN2_Tc_N_CD40L+	1
CASSSAPGNRQETQYF	V5-6	J2-5	LULO-TC-DN2_Tc_N_CD40L+	1
CASSSARDSSYEQYF	V5-6	J2-7	LULO-TC-DN2_Tc_N_CD40L+	4
CASSSARGPLGGYTF	V5-6	J1-2	LULO-TC-DN2_Tc_N_CD40L+	8
CASSSARLAGGLAKNIQYF	V5-6	J2-7	LULO-TC-DN2_Tc_N_CD40L+	1
CASSSARWPITDTQYF	V5-6	J2-3	LULO-TC-DN2_Tc_N_CD40L+	1
CASSSATRNEQYF	V5-6	J2-7	LULO-TC-DN2_Tc_N_CD40L+	8
CASSSAWVNTEAFF	V5-6	J1-1	LULO-TC-DN2_Tc_N_CD40L+	1
CASSSDESGANVLTF	V5-6	J2-6	LULO-TC-DN2_Tc_N_CD40L+	1
CASSSDGVNYGYTF	V5-6	J1-2	LULO-TC-DN2_Tc_N_CD40L+	1
CASSSDLTSPHEQFF	V5-6	J2-7	LULO-TC-DN2_Tc_N_CD40L+	1
CASSSDLYYGYTF	V5-6	J1-2	LULO-TC-DN2_Tc_N_CD40L+	85
CASSSDRAPIYGYTF	V5-6	J1-2	LULO-TC-DN2_Tc_N_CD40L+	1
CASSSDRAPSSGNTIYF	V5-6	J1-3	LULO-TC-DN2_Tc_N_CD40L+	1
CASSSDRATEAFF	V5-6	J1-1	LULO-TC-DN2_Tc_N_CD40L+	1
CASSSDREGKQYF	V5-6	J2-7	LULO-TC-DN2_Tc_N_CD40L+	1
CASSSDRGLRETQYF	V5-6	J2-1	LULO-TC-DN2_Tc_N_CD40L+	1
CASSSDRGLRETQYF	V5-6	J2-5	LULO-TC-DN2_Tc_N_CD40L+	108
CASSSDRGLRETQYF	V5-6	J2-7	LULO-TC-DN2_Tc_N_CD40L+	7
CASSSDRLGDTQYF	V5-6	J2-3	LULO-TC-DN2_Tc_N_CD40L+	1
CASSSDRLLQETQYF	V5-6	J2-5	LULO-TC-DN2_Tc_N_CD40L+	1
CASSSDRRSSNEQFF	V5-6	J2-1	LULO-TC-DN2_Tc_N_CD40L+	1
CASSSDRTHEQYF	V5-6	J2-7	LULO-TC-DN2_Tc_N_CD40L+	27
CASSSDRVGQPQHF	V5-6	J1-5	LULO-TC-DN2_Tc_N_CD40L+	2
CASSSDSFSNSGNTIYF	V5-6	J1-3	LULO-TC-DN2_Tc_N_CD40L+	2
CASSSDTLELFF	V5-6	J1-4	LULO-TC-DN2_Tc_N_CD40L+	11
CASSSDTSPPEQYF	V5-6	J2-7	LULO-TC-DN2_Tc_N_CD40L+	1
CASSSDYEQYF	V5-6	J2-7	LULO-TC-DN2_Tc_N_CD40L+	3
CASSSEAAVNEQFF	V5-6	J2-1	LULO-TC-DN2_Tc_N_CD40L+	1
CASSSEASEELFF	V5-6	J2-2	LULO-TC-DN2_Tc_N_CD40L+	3
CASSSEDRGEDYEQYF	V5-6	J2-7	LULO-TC-DN2_Tc_N_CD40L+	1
CASSSEGATNEKLFF	V5-6	J1-4	LULO-TC-DN2_Tc_N_CD40L+	1
CASSSEGQGALSYEQYF	V5-6	J2-5	LULO-TC-DN2_Tc_N_CD40L+	1
CASSSEGQGALSYEQYF	V5-6	J2-7	LULO-TC-DN2_Tc_N_CD40L+	4
CASSSEGSQAFF	V5-6	J1-1	LULO-TC-DN2_Tc_N_CD40L+	1
CASSSEPYQPQHF	V5-6	J1-5	LULO-TC-DN2_Tc_N_CD40L+	1
CASSSERRGRGAGELFF	V5-6	J2-2	LULO-TC-DN2_Tc_N_CD40L+	13
CASSSESEPQHF	V5-6	J1-5	LULO-TC-DN2_Tc_N_CD40L+	1
CASSSESYEQYF	V5-6	J2-7	LULO-TC-DN2_Tc_N_CD40L+	4
CASSSFDRLNTEAFF	V5-6	J1-1	LULO-TC-DN2_Tc_N_CD40L+	39
CASSSFGVQTNEKLFF	V5-6	J1-4	LULO-TC-DN2_Tc_N_CD40L+	1
CASSSFKEYEQYF	V5-6	J2-7	LULO-TC-DN2_Tc_N_CD40L+	3
CASSSFLEPSGPPDEQFF	V5-6	J2-1	LULO-TC-DN2_Tc_N_CD40L+	3
CASSSFPKKGDTGELFF	V5-6	J2-2	LULO-TC-DN2_Tc_N_CD40L+	10
CASSSFRGRNSPLHF	V5-6	J1-6	LULO-TC-DN2_Tc_N_CD40L+	3
CASSSFTGIGYNEQFF	V5-6	J2-1	LULO-TC-DN2_Tc_N_CD40L+	1
CASSSFTGTGYNEQFF	V5-6	J2-1	LULO-TC-DN2_Tc_N_CD40L+	169
CASSSFTGTGYNEQFF	V5-6	J2-7	LULO-TC-DN2_Tc_N_CD40L+	2
CASSSGAGWETQYF	V5-6	J2-5	LULO-TC-DN2_Tc_N_CD40L+	1
CASSSGAIEQFF	V5-6	J2-1	LULO-TC-DN2_Tc_N_CD40L+	7
CASSSGAINGYTF	V5-6	J1-2	LULO-TC-DN2_Tc_N_CD40L+	3
CASSSGAQDTQYF	V5-6	J2-3	LULO-TC-DN2_Tc_N_CD40L+	1
CASSSGDRVYEQYF	V5-6	J2-7	LULO-TC-DN2_Tc_N_CD40L+	1
CASSSGDTQYF	V5-6	J2-3	LULO-TC-DN2_Tc_N_CD40L+	3
CASSSGEGAMSYEQYF	V5-6	J2-7	LULO-TC-DN2_Tc_N_CD40L+	1
CASSSGEGDGYTF	V5-6	J1-2	LULO-TC-DN2_Tc_N_CD40L+	14
CASSSGEGRQYF	V5-6	J2-3	LULO-TC-DN2_Tc_N_CD40L+	1
CASSSGEKAFF	V5-6	J1-1	LULO-TC-DN2_Tc_N_CD40L+	1
CASSSGEQRYEQYF	V5-6	J2-7	LULO-TC-DN2_Tc_N_CD40L+	1
CASSSGFGNSPLHF	V5-6	J1-6	LULO-TC-DN2_Tc_N_CD40L+	2
CASSSGGATQETQYF	V5-6	J2-5	LULO-TC-DN2_Tc_N_CD40L+	1
CASSSGGAWKTQYF	V5-6	J2-5	LULO-TC-DN2_Tc_N_CD40L+	2
CASSSGGAYEQYF	V5-6	J2-7	LULO-TC-DN2_Tc_N_CD40L+	2
CASSSGGETQYF	V5-6	J2-1	LULO-TC-DN2_Tc_N_CD40L+	6
CASSSGGETQYF	V5-6	J2-5	LULO-TC-DN2_Tc_N_CD40L+	201
CASSSGGETQYF	V5-6	J2-7	LULO-TC-DN2_Tc_N_CD40L+	23
CASSSGGGIIETQYF	V5-6	J2-5	LULO-TC-DN2_Tc_N_CD40L+	1
CASSSGGKAFF	V5-6	J1-1	LULO-TC-DN2_Tc_N_CD40L+	110
CASSSGGPSYEQYF	V5-6	J2-7	LULO-TC-DN2_Tc_N_CD40L+	1
CASSSGGPTHEQYF	V5-6	J2-7	LULO-TC-DN2_Tc_N_CD40L+	1
CASSSGGPTYEQYF	V5-6	J2-1	LULO-TC-DN2_Tc_N_CD40L+	6
CASSSGGPTYEQYF	V5-6	J2-7	LULO-TC-DN2_Tc_N_CD40L+	108
CASSSGGQASGPDTQYF	V5-6	J2-3	LULO-TC-DN2_Tc_N_CD40L+	1
CASSSGGREQYF	V5-6	J2-7	LULO-TC-DN2_Tc_N_CD40L+	3
CASSSGGREVTQYF	V5-6	J2-5	LULO-TC-DN2_Tc_N_CD40L+	2
CASSSGGRSYEQYF	V5-6	J2-1	LULO-TC-DN2_Tc_N_CD40L+	3
CASSSGGRSYEQYF	V5-6	J2-5	LULO-TC-DN2_Tc_N_CD40L+	1
CASSSGGRSYEQYF	V5-6	J2-7	LULO-TC-DN2_Tc_N_CD40L+	89
CASSSGGRSYNEQFF	V5-6	J2-1	LULO-TC-DN2_Tc_N_CD40L+	1
CASSSGGSDTQYF	V5-6	J2-3	LULO-TC-DN2_Tc_N_CD40L+	1
CASSSGGSTYEQYF	V5-6	J2-7	LULO-TC-DN2_Tc_N_CD40L+	1
CASSSGHLYEQYF	V5-6	J2-7	LULO-TC-DN2_Tc_N_CD40L+	74
CASSSGHLYKQYF	V5-6	J2-7	LULO-TC-DN2_Tc_N_CD40L+	1
CASSSGLAADTQYF	V5-6	J2-3	LULO-TC-DN2_Tc_N_CD40L+	190
CASSSGLAGEQYF	V5-6	J2-7	LULO-TC-DN2_Tc_N_CD40L+	19
CASSSGLAGERGTQYF	V5-6	J2-3	LULO-TC-DN2_Tc_N_CD40L+	1
CASSSGLAGGNNEQFF	V5-6	J2-1	LULO-TC-DN2_Tc_N_CD40L+	1
CASSSGLAGGQETQYF	V5-6	J2-5	LULO-TC-DN2_Tc_N_CD40L+	2
CASSSGLAVSYEQYF	V5-6	J2-7	LULO-TC-DN2_Tc_N_CD40L+	1
CASSSGLDTQYF	V5-6	J2-3	LULO-TC-DN2_Tc_N_CD40L+	95
CASSSGLHGYTF	V5-6	J1-2	LULO-TC-DN2_Tc_N_CD40L+	225
CASSSGLLSGYTF	V5-6	J1-2	LULO-TC-DN2_Tc_N_CD40L+	1
CASSSGLQGWDTEAFF	V5-6	J1-1	LULO-TC-DN2_Tc_N_CD40L+	1
CASSSGLWEQFF	V5-6	J2-1	LULO-TC-DN2_Tc_N_CD40L+	130
CASSSGLWEQFF	V5-6	J2-7	LULO-TC-DN2_Tc_N_CD40L+	2
CASSSGNQPQHF	V5-6	J1-5	LULO-TC-DN2_Tc_N_CD40L+	24
CASSSGPDGYTF	V5-6	J1-2	LULO-TC-DN2_Tc_N_CD40L+	2
CASSSGPLAGGPGTQYF	V5-6	J2-3	LULO-TC-DN2_Tc_N_CD40L+	2
CASSSGPQGTEAFF	V5-6	J1-1	LULO-TC-DN2_Tc_N_CD40L+	136
CASSSGPRYGYTF	V5-6	J1-2	LULO-TC-DN2_Tc_N_CD40L+	1
CASSSGQGADTQYF	V5-6	J2-3	LULO-TC-DN2_Tc_N_CD40L+	9
CASSSGQGAGGANVLTF	V5-6	J2-6	LULO-TC-DN2_Tc_N_CD40L+	1
CASSSGQGATYGYTF	V5-6	J1-2	LULO-TC-DN2_Tc_N_CD40L+	8
CASSSGQGAWEQYF	V5-6	J2-7	LULO-TC-DN2_Tc_N_CD40L+	1
CASSSGQGGRDTIYF	V5-6	J1-3	LULO-TC-DN2_Tc_N_CD40L+	1
CASSSGQGKNEQFF	V5-6	J2-1	LULO-TC-DN2_Tc_N_CD40L+	124
CASSSGQGKNEQFF	V5-6	J2-7	LULO-TC-DN2_Tc_N_CD40L+	3
CASSSGQGKSGRYGYTF	V5-6	J1-2	LULO-TC-DN2_Tc_N_CD40L+	1
CASSSGQGNSPLHF	V5-6	J1-6	LULO-TC-DN2_Tc_N_CD40L+	1
CASSSGQGNTEAFF	V5-6	J1-1	LULO-TC-DN2_Tc_N_CD40L+	1
CASSSGQGNTGELFF	V5-6	J2-2	LULO-TC-DN2_Tc_N_CD40L+	1
CASSSGQGTNQPQHF	V5-6	J1-5	LULO-TC-DN2_Tc_N_CD40L+	3
CASSSGQGTYEQYF	V5-6	J2-7	LULO-TC-DN2_Tc_N_CD40L+	2
CASSSGQTYEQYF	V5-6	J2-7	LULO-TC-DN2_Tc_N_CD40L+	1
CASSSGQVNQPQHF	V5-6	J1-5	LULO-TC-DN2_Tc_N_CD40L+	1
CASSSGQVYEQYF	V5-6	J2-7	LULO-TC-DN2_Tc_N_CD40L+	1
CASSSGRGPYEQYF	V5-6	J2-7	LULO-TC-DN2_Tc_N_CD40L+	2
CASSSGRGTEAFF	V5-6	J1-1	LULO-TC-DN2_Tc_N_CD40L+	42
CASSSGRGWNTEAFF	V5-6	J1-1	LULO-TC-DN2_Tc_N_CD40L+	1
CASSSGRKDTQYF	V5-6	J2-3	LULO-TC-DN2_Tc_N_CD40L+	1
CASSSGRRANYGYTF	V5-6	J1-2	LULO-TC-DN2_Tc_N_CD40L+	1
CASSSGRRWEQYF	V5-6	J2-7	LULO-TC-DN2_Tc_N_CD40L+	1
CASSSGSGNTIYF	V5-6	J1-3	LULO-TC-DN2_Tc_N_CD40L+	2
CASSSGSQPQHF	V5-6	J1-5	LULO-TC-DN2_Tc_N_CD40L+	137
CASSSGSQSQHF	V5-6	J1-5	LULO-TC-DN2_Tc_N_CD40L+	2
CASSSGTEQYF	V5-6	J2-7	LULO-TC-DN2_Tc_N_CD40L+	20
CASSSGTGGEQYF	V5-6	J2-7	LULO-TC-DN2_Tc_N_CD40L+	28
CASSSGTGGLAFF	V5-6	J1-1	LULO-TC-DN2_Tc_N_CD40L+	43
CASSSGTGKNIQYF	V5-6	J2-1	LULO-TC-DN2_Tc_N_CD40L+	1
CASSSGTGNGYTF	V5-6	J1-2	LULO-TC-DN2_Tc_N_CD40L+	1
CASSSGTGVQSPLHF	V5-6	J1-6	LULO-TC-DN2_Tc_N_CD40L+	1
CASSSGTGWETQNF	V5-6	J2-5	LULO-TC-DN2_Tc_N_CD40L+	1
CASSSGTGWETQYF	V5-6	J2-1	LULO-TC-DN2_Tc_N_CD40L+	3
CASSSGTGWETQYF	V5-6	J2-5	LULO-TC-DN2_Tc_N_CD40L+	116
CASSSGTGWETQYF	V5-6	J2-7	LULO-TC-DN2_Tc_N_CD40L+	11
CASSSGTLNSGNTIYF	V5-6	J1-3	LULO-TC-DN2_Tc_N_CD40L+	1
CASSSGTPSTDTQYF	V5-6	J2-3	LULO-TC-DN2_Tc_N_CD40L+	1
CASSSGTRSTGELFF	V5-6	J2-2	LULO-TC-DN2_Tc_N_CD40L+	1
CASSSGTSGGPTDTQYF	V5-6	J2-3	LULO-TC-DN2_Tc_N_CD40L+	1
CASSSGTSGKDTQYF	V5-6	J2-3	LULO-TC-DN2_Tc_N_CD40L+	8
CASSSGTSGRADTQYF	V5-6	J2-3	LULO-TC-DN2_Tc_N_CD40L+	1
CASSSGTSGRIYTGELFF	V5-6	J2-2	LULO-TC-DN2_Tc_N_CD40L+	1
CASSSGTSGSLFNNEQFF	V5-6	J2-1	LULO-TC-DN2_Tc_N_CD40L+	1
CASSSGTSKFTDTQYF	V5-6	J2-3	LULO-TC-DN2_Tc_N_CD40L+	1
CASSSGTVNTEAFF	V5-6	J1-1	LULO-TC-DN2_Tc_N_CD40L+	9
CASSSGTVSYEQYF	V5-6	J2-1	LULO-TC-DN2_Tc_N_CD40L+	7
CASSSGTVSYEQYF	V5-6	J2-4	LULO-TC-DN2_Tc_N_CD40L+	1
CASSSGTVSYEQYF	V5-6	J2-5	LULO-TC-DN2_Tc_N_CD40L+	1
CASSSGTVSYEQYF	V5-6	J2-7	LULO-TC-DN2_Tc_N_CD40L+	38
CASSSGVEEQYF	V5-6	J2-7	LULO-TC-DN2_Tc_N_CD40L+	3
CASSSGVGQDRFSTDTQYF	V5-6	J2-3	LULO-TC-DN2_Tc_N_CD40L+	1
CASSSGVPGQGLQYF	V5-6	J2-4	LULO-TC-DN2_Tc_N_CD40L+	1
CASSSGVPGQGLQYF	V5-6	J2-7	LULO-TC-DN2_Tc_N_CD40L+	117
CASSSGVPGQGRSTNEKLFF	V5-6	J1-4	LULO-TC-DN2_Tc_N_CD40L+	1
CASSSGVQGQGLQYF	V5-6	J2-7	LULO-TC-DN2_Tc_N_CD40L+	1
CASSSGWGDHRYAVF	V5-6	J2-3	LULO-TC-DN2_Tc_N_CD40L+	1
CASSSHTGVGQPQHF	V5-6	J1-5	LULO-TC-DN2_Tc_N_CD40L+	6
CASSSIRGEEVDTQYF	V5-6	J2-3	LULO-TC-DN2_Tc_N_CD40L+	1
CASSSIVRAMTDTQYF	V5-6	J2-3	LULO-TC-DN2_Tc_N_CD40L+	2
CASSSKETQYF	V5-6	J2-5	LULO-TC-DN2_Tc_N_CD40L+	2
CASSSKGGGVEADTQYF	V5-6	J2-3	LULO-TC-DN2_Tc_N_CD40L+	3
CASSSKGQRRSYEQYF	V5-6	J2-7	LULO-TC-DN2_Tc_N_CD40L+	1
CASSSLAGAPNEQFF	V5-6	J2-1	LULO-TC-DN2_Tc_N_CD40L+	1
CASSSLAGGADTQYF	V5-6	J2-3	LULO-TC-DN2_Tc_N_CD40L+	1
CASSSLAGGRRDEQFF	V5-6	J2-1	LULO-TC-DN2_Tc_N_CD40L+	2
CASSSLAGVDNEQFF	V5-6	J2-1	LULO-TC-DN2_Tc_N_CD40L+	2
CASSSLAVGHEQYF	V5-6	J2-7	LULO-TC-DN2_Tc_N_CD40L+	1
CASSSLEDLRGGYTF	V5-6	J1-2	LULO-TC-DN2_Tc_N_CD40L+	1
CASSSLEGDNSGANVLTF	V5-6	J2-6	LULO-TC-DN2_Tc_N_CD40L+	12
CASSSLGGGRDTQYF	V5-6	J2-3	LULO-TC-DN2_Tc_N_CD40L+	1
CASSSLGGPSYNEQFF	V5-6	J2-1	LULO-TC-DN2_Tc_N_CD40L+	2
CASSSLGQGLDTQYF	V5-6	J2-3	LULO-TC-DN2_Tc_N_CD40L+	1
CASSSLGTAGYGYTF	V5-6	J1-2	LULO-TC-DN2_Tc_N_CD40L+	2
CASSSLGYGYTF	V5-6	J1-2	LULO-TC-DN2_Tc_N_CD40L+	187
CASSSLGYSYTF	V5-6	J1-2	LULO-TC-DN2_Tc_N_CD40L+	1
CASSSLLAGPNTGELFF	V5-6	J2-2	LULO-TC-DN2_Tc_N_CD40L+	3
CASSSLLGGGRDTQYF	V5-6	J2-3	LULO-TC-DN2_Tc_N_CD40L+	352
CASSSLLRDRETGELFF	V5-6	J2-2	LULO-TC-DN2_Tc_N_CD40L+	5
CASSSLNEQVFSYEQYF	V5-6	J2-7	LULO-TC-DN2_Tc_N_CD40L+	1
CASSSLQGGHSNEQFF	V5-6	J2-1	LULO-TC-DN2_Tc_N_CD40L+	164
CASSSLQGGHSNEQFF	V5-6	J2-7	LULO-TC-DN2_Tc_N_CD40L+	2
CASSSLQGNNEQFF	V5-6	J2-1	LULO-TC-DN2_Tc_N_CD40L+	1
CASSSLRTGPPVAGYTF	V5-6	J1-2	LULO-TC-DN2_Tc_N_CD40L+	2
CASSSLSGKDTQYF	V5-6	J2-3	LULO-TC-DN2_Tc_N_CD40L+	1
CASSSLSGRRDTQYF	V5-6	J2-3	LULO-TC-DN2_Tc_N_CD40L+	2
CASSSLSYGYTF	V5-6	J1-2	LULO-TC-DN2_Tc_N_CD40L+	2
CASSSLTEVAVGEKLFF	V5-6	J1-4	LULO-TC-DN2_Tc_N_CD40L+	1
CASSSLTGGFGELFF	V5-6	J2-2	LULO-TC-DN2_Tc_N_CD40L+	2
CASSSLTHYEQYF	V5-6	J2-7	LULO-TC-DN2_Tc_N_CD40L+	1
CASSSLVGDTQYF	V5-6	J2-3	LULO-TC-DN2_Tc_N_CD40L+	65
CASSSMDRAYEQYF	V5-6	J2-7	LULO-TC-DN2_Tc_N_CD40L+	2
CASSSMGETQYF	V5-6	J2-1	LULO-TC-DN2_Tc_N_CD40L+	7
CASSSMGETQYF	V5-6	J2-5	LULO-TC-DN2_Tc_N_CD40L+	98
CASSSMGETQYF	V5-6	J2-7	LULO-TC-DN2_Tc_N_CD40L+	46
CASSSMGTESLYGYTF	V5-6	J1-2	LULO-TC-DN2_Tc_N_CD40L+	71
CASSSMIGRHNEQFF	V5-6	J2-1	LULO-TC-DN2_Tc_N_CD40L+	1
CASSSNEQFF	V5-6	J2-1	LULO-TC-DN2_Tc_N_CD40L+	5
CASSSNPGISETQYF	V5-6	J2-1J2-6	LULO-TC-DN2_Tc_N_CD40L+	1
CASSSNPGISETQYF	V5-6	J2-5	LULO-TC-DN2_Tc_N_CD40L+	18
CASSSNPGISETQYF	V5-6	J2-7	LULO-TC-DN2_Tc_N_CD40L+	1
CASSSNPYEQYF	V5-6	J2-7	LULO-TC-DN2_Tc_N_CD40L+	2
CASSSNRDRNIQYF	V5-6	J2-4	LULO-TC-DN2_Tc_N_CD40L+	4
CASSSNRESTGELFF	V5-6	J2-2	LULO-TC-DN2_Tc_N_CD40L+	1
CASSSNRGKNTEAFF	V5-6	J1-1	LULO-TC-DN2_Tc_N_CD40L+	1
CASSSNRGVNSNQPQHF	V5-6	J1-5	LULO-TC-DN2_Tc_N_CD40L+	144
CASSSPAGVNYGYTF	V5-6	J1-2	LULO-TC-DN2_Tc_N_CD40L+	27
CASSSPDGGHKSDTQYF	V5-6	J2-3	LULO-TC-DN2_Tc_N_CD40L+	12
CASSSPDPSEAFF	V5-6	J1-1	LULO-TC-DN2_Tc_N_CD40L+	1
CASSSPDSANYGYTF	V5-6	J1-2	LULO-TC-DN2_Tc_N_CD40L+	4
CASSSPDTQYF	V5-6	J2-3	LULO-TC-DN2_Tc_N_CD40L+	1
CASSSPESTNTGELFF	V5-6	J2-2	LULO-TC-DN2_Tc_N_CD40L+	2
CASSSPETARGTQYF	V5-6	J2-5	LULO-TC-DN2_Tc_N_CD40L+	2
CASSSPEVTGELFF	V5-6	J2-2	LULO-TC-DN2_Tc_N_CD40L+	2
CASSSPGGGKNIQYF	V5-6	J2-4	LULO-TC-DN2_Tc_N_CD40L+	1
CASSSPGGPSSYEQYF	V5-6	J2-1	LULO-TC-DN2_Tc_N_CD40L+	1
CASSSPGGPSSYEQYF	V5-6	J2-5	LULO-TC-DN2_Tc_N_CD40L+	2
CASSSPGGPSSYEQYF	V5-6	J2-7	LULO-TC-DN2_Tc_N_CD40L+	35
CASSSPGINEKLFF	V5-6	J1-4	LULO-TC-DN2_Tc_N_CD40L+	3
CASSSPGLAGALSGANVLTF	V5-6	J2-6	LULO-TC-DN2_Tc_N_CD40L+	1
CASSSPGNTEAFF	V5-6	J1-1	LULO-TC-DN2_Tc_N_CD40L+	1
CASSSPGQANTEAFF	V5-6	J1-1	LULO-TC-DN2_Tc_N_CD40L+	1
CASSSPGQGNEKLFF	V5-6	J1-4	LULO-TC-DN2_Tc_N_CD40L+	1
CASSSPGQGRKANYGYTF	V5-6	J1-2	LULO-TC-DN2_Tc_N_CD40L+	1
CASSSPGQGSLTAEYF	V5-6	J2-3	LULO-TC-DN2_Tc_N_CD40L+	6
CASSSPGQGVNEQFF	V5-6	J2-1	LULO-TC-DN2_Tc_N_CD40L+	2
CASSSPGQVETQYF	V5-6	J2-5	LULO-TC-DN2_Tc_N_CD40L+	1
CASSSPGRGLSNYGYTF	V5-6	J1-2	LULO-TC-DN2_Tc_N_CD40L+	2
CASSSPGTGTAEQYF	V5-6	J2-7	LULO-TC-DN2_Tc_N_CD40L+	1
CASSSPGTGYPEAFF	V5-6	J1-1	LULO-TC-DN2_Tc_N_CD40L+	133
CASSSPGTSEQFF	V5-6	J2-1	LULO-TC-DN2_Tc_N_CD40L+	2
CASSSPLQGGPYEQYF	V5-6	J2-7	LULO-TC-DN2_Tc_N_CD40L+	1
CASSSPMVTGELFF	V5-6	J2-2	LULO-TC-DN2_Tc_N_CD40L+	1
CASSSPNGNQPQHF	V5-6	J1-5	LULO-TC-DN2_Tc_N_CD40L+	3
CASSSPPETQYF	V5-6	J2-5	LULO-TC-DN2_Tc_N_CD40L+	3
CASSSPPETQYF	V5-6	J2-7	LULO-TC-DN2_Tc_N_CD40L+	1
CASSSPQGAGTEAFF	V5-6	J1-1	LULO-TC-DN2_Tc_N_CD40L+	1
CASSSPQGANTEAFF	V5-6	J1-1	LULO-TC-DN2_Tc_N_CD40L+	1
CASSSPSGRETQYF	V5-6	J2-5	LULO-TC-DN2_Tc_N_CD40L+	1
CASSSPSSYEQYF	V5-6	J2-7	LULO-TC-DN2_Tc_N_CD40L+	7
CASSSPTGVNYGYTF	V5-6	J1-2	LULO-TC-DN2_Tc_N_CD40L+	1
CASSSPTSGVYEQYF	V5-6	J2-7	LULO-TC-DN2_Tc_N_CD40L+	70
CASSSPTSVVYEQYF	V5-6	J2-7	LULO-TC-DN2_Tc_N_CD40L+	2
CASSSPYFRQDMNYGYTF	V5-6	J1-2	LULO-TC-DN2_Tc_N_CD40L+	1
CASSSQDKGQFF	V5-6	J2-1	LULO-TC-DN2_Tc_N_CD40L+	2
CASSSQDRVGYGYTF	V5-6	J1-2	LULO-TC-DN2_Tc_N_CD40L+	1
CASSSQGDEQFF	V5-6	J2-1	LULO-TC-DN2_Tc_N_CD40L+	2
CASSSQGQGKVETQYF	V5-6	J2-5	LULO-TC-DN2_Tc_N_CD40L+	1
CASSSQGRVNTEAFF	V5-6	J1-1	LULO-TC-DN2_Tc_N_CD40L+	1
CASSSQLATAIQETQYF	V5-6	J2-7	LULO-TC-DN2_Tc_N_CD40L+	1
CASSSQPQHF	V5-6	J1-5	LULO-TC-DN2_Tc_N_CD40L+	1
CASSSQRRQLYF	V5-6	J2-3	LULO-TC-DN2_Tc_N_CD40L+	1
CASSSQSTSGGRYEQYF	V5-6	J2-7	LULO-TC-DN2_Tc_N_CD40L+	2
CASSSQTDYGYTF	V5-6	J1-2	LULO-TC-DN2_Tc_N_CD40L+	1
CASSSQTGVLQETQYF	V5-6	J2-4J2-5	LULO-TC-DN2_Tc_N_CD40L+	1
CASSSQTSGGYNEQFF	V5-6	J2-1	LULO-TC-DN2_Tc_N_CD40L+	3
CASSSRAGDTDTQYF	V5-6	J2-3	LULO-TC-DN2_Tc_N_CD40L+	1
CASSSRAGGLADTQYF	V5-6	J2-3	LULO-TC-DN2_Tc_N_CD40L+	1
CASSSRDGPTDTQYF	V5-6	J2-3	LULO-TC-DN2_Tc_N_CD40L+	1
CASSSRDIEAFF	V5-6	J1-1	LULO-TC-DN2_Tc_N_CD40L+	3
CASSSRDRGAGANVLTF	V5-6	J2-6	LULO-TC-DN2_Tc_N_CD40L+	1
CASSSRDRGESLLTDTQYF	V5-6	J2-3	LULO-TC-DN2_Tc_N_CD40L+	2
CASSSRDRGRDHEQYF	V5-6	J2-7	LULO-TC-DN2_Tc_N_CD40L+	1
CASSSRDRGRETQYF	V5-6	J2-5	LULO-TC-DN2_Tc_N_CD40L+	1
CASSSRDRPLGELFF	V5-6	J2-2	LULO-TC-DN2_Tc_N_CD40L+	1
CASSSRDRPNYEQYF	V5-6	J2-7	LULO-TC-DN2_Tc_N_CD40L+	3
CASSSRDRPPGELFF	V5-6	J2-2	LULO-TC-DN2_Tc_N_CD40L+	1
CASSSRDSYEQYF	V5-6	J2-7	LULO-TC-DN2_Tc_N_CD40L+	1
CASSSRDTEYGYTF	V5-6	J1-2	LULO-TC-DN2_Tc_N_CD40L+	1
CASSSRDVRNEQFF	V5-6	J2-1	LULO-TC-DN2_Tc_N_CD40L+	1
CASSSREGETQYF	V5-6	J2-5	LULO-TC-DN2_Tc_N_CD40L+	2
CASSSRGASSTDTQYF	V5-6	J2-3	LULO-TC-DN2_Tc_N_CD40L+	2
CASSSRGFEGSYF	V5-6	J1-3	LULO-TC-DN2_Tc_N_CD40L+	4
CASSSRGGSNYGYTF	V5-6	J1-2	LULO-TC-DN2_Tc_N_CD40L+	1
CASSSRGIGTRGYEQYF	V5-6	J2-7	LULO-TC-DN2_Tc_N_CD40L+	6
CASSSRGSYEQYF	V5-6	J2-7	LULO-TC-DN2_Tc_N_CD40L+	2
CASSSRGTQYF	V5-6	J2-1	LULO-TC-DN2_Tc_N_CD40L+	2
CASSSRGTQYF	V5-6	J2-5	LULO-TC-DN2_Tc_N_CD40L+	100
CASSSRGTQYF	V5-6	J2-7	LULO-TC-DN2_Tc_N_CD40L+	7
CASSSRGYNEQFF	V5-6	J2-1	LULO-TC-DN2_Tc_N_CD40L+	1
CASSSRLTSTDTQYF	V5-6	J2-3	LULO-TC-DN2_Tc_N_CD40L+	2
CASSSRNQPQHF	V5-6	J1-5	LULO-TC-DN2_Tc_N_CD40L+	1
CASSSRNSPLHF	V5-6	J1-6	LULO-TC-DN2_Tc_N_CD40L+	133
CASSSRNSPPHF	V5-6	J1-6	LULO-TC-DN2_Tc_N_CD40L+	1
CASSSRQGANTDTQYF	V5-6	J2-3	LULO-TC-DN2_Tc_N_CD40L+	5
CASSSRQGGYGYTF	V5-6	J1-2	LULO-TC-DN2_Tc_N_CD40L+	1
CASSSRRAGPRYEQYF	V5-6	J2-1	LULO-TC-DN2_Tc_N_CD40L+	3
CASSSRRAGPRYEQYF	V5-6	J2-7	LULO-TC-DN2_Tc_N_CD40L+	73
CASSSRRGRADTQYF	V5-6	J2-3	LULO-TC-DN2_Tc_N_CD40L+	1
CASSSRSDGYTF	V5-6	J1-2	LULO-TC-DN2_Tc_N_CD40L+	4
CASSSRSGREQFF	V5-6	J2-1	LULO-TC-DN2_Tc_N_CD40L+	2
CASSSRSGTSGGGSHSDTQYF	V5-6	J2-3	LULO-TC-DN2_Tc_N_CD40L+	3
CASSSRSRNTHSDFF	V5-6	J1-1	LULO-TC-DN2_Tc_N_CD40L+	1
CASSSRSSGYEQYF	V5-6	J2-7	LULO-TC-DN2_Tc_N_CD40L+	5
CASSSRTDEQFF	V5-6	J2-1	LULO-TC-DN2_Tc_N_CD40L+	1
CASSSRTELNRNSNQPQHF	V5-6	J1-5	LULO-TC-DN2_Tc_N_CD40L+	8
CASSSRTGPYSNQPQHF	V5-6	J1-5	LULO-TC-DN2_Tc_N_CD40L+	2
CASSSRTGRWSTGELFF	V5-6	J2-2	LULO-TC-DN2_Tc_N_CD40L+	1
CASSSRTGRYGYTF	V5-6	J1-2	LULO-TC-DN2_Tc_N_CD40L+	3
CASSSRTHSYNEQFF	V5-6	J2-1	LULO-TC-DN2_Tc_N_CD40L+	2
CASSSRWRSTDTQYF	V5-6	J2-3	LULO-TC-DN2_Tc_N_CD40L+	1
CASSSSDRAALAGNTGELFF	V5-6	J2-2	LULO-TC-DN2_Tc_N_CD40L+	1
CASSSSDTLYSNQPQHF	V5-6	J1-5	LULO-TC-DN2_Tc_N_CD40L+	132
CASSSSDTLYSNRPQHF	V5-6	J1-5	LULO-TC-DN2_Tc_N_CD40L+	1
CASSSSGAFSTDTQYF	V5-6	J2-3	LULO-TC-DN2_Tc_N_CD40L+	1
CASSSSGAYEQYF	V5-6	J2-1	LULO-TC-DN2_Tc_N_CD40L+	1
CASSSSGAYEQYF	V5-6	J2-7	LULO-TC-DN2_Tc_N_CD40L+	6
CASSSSGFGETQYF	V5-6	J2-7	LULO-TC-DN2_Tc_N_CD40L+	1
CASSSSGGGNQPQHF	V5-6	J1-5	LULO-TC-DN2_Tc_N_CD40L+	1
CASSSSGGISYEQYF	V5-6	J2-7	LULO-TC-DN2_Tc_N_CD40L+	1
CASSSSGGSSYEQYF	V5-6	J2-7	LULO-TC-DN2_Tc_N_CD40L+	1
CASSSSGGTGANVLTF	V5-6	J2-6	LULO-TC-DN2_Tc_N_CD40L+	1
CASSSSGQGHGYTF	V5-6	J1-2	LULO-TC-DN2_Tc_N_CD40L+	1
CASSSSGQRSGINTEAFF	V5-6	J1-1	LULO-TC-DN2_Tc_N_CD40L+	2
CASSSSGSGADNEQFF	V5-6	J2-1	LULO-TC-DN2_Tc_N_CD40L+	1
CASSSSGTFGSPLHF	V5-6	J1-6	LULO-TC-DN2_Tc_N_CD40L+	1
CASSSSGTGPNQPQHF	V5-6	J1-5	LULO-TC-DN2_Tc_N_CD40L+	43
CASSSSHWQDTQYF	V5-6	J2-3	LULO-TC-DN2_Tc_N_CD40L+	2
CASSSSIGTGTF	V5-6	J1-2	LULO-TC-DN2_Tc_N_CD40L+	1
CASSSSKGPQAFF	V5-6	J1-1	LULO-TC-DN2_Tc_N_CD40L+	2
CASSSSPSGSNYGYTF	V5-6	J1-2	LULO-TC-DN2_Tc_N_CD40L+	1
CASSSSPTGLYGYTF	V5-6	J1-2	LULO-TC-DN2_Tc_N_CD40L+	1
CASSSSQGASGYTF	V5-6	J1-2	LULO-TC-DN2_Tc_N_CD40L+	5
CASSSSRSGDTQYF	V5-6	J2-3	LULO-TC-DN2_Tc_N_CD40L+	5
CASSSSRTGYYEQYF	V5-6	J2-7	LULO-TC-DN2_Tc_N_CD40L+	1
CASSSSRTYYEQYF	V5-6	J2-7	LULO-TC-DN2_Tc_N_CD40L+	2
CASSSSSGHEQYF	V5-6	J2-7	LULO-TC-DN2_Tc_N_CD40L+	1
CASSSSSGRAGELFF	V5-6	J2-2	LULO-TC-DN2_Tc_N_CD40L+	1
CASSSSSGVRDYGYTF	V5-6	J1-2	LULO-TC-DN2_Tc_N_CD40L+	2
CASSSSTGGNTEAFF	V5-6	J1-1	LULO-TC-DN2_Tc_N_CD40L+	2
CASSSSTGGYTF	V5-6	J1-2	LULO-TC-DN2_Tc_N_CD40L+	84
CASSSSVANTGELFF	V5-6	J2-2	LULO-TC-DN2_Tc_N_CD40L+	2
CASSSSVSNQNTEAFF	V5-6	J1-1	LULO-TC-DN2_Tc_N_CD40L+	1
CASSSSWDRGDGYTF	V5-6	J1-2	LULO-TC-DN2_Tc_N_CD40L+	30
CASSSSWDRGDSYTF	V5-6	J1-2	LULO-TC-DN2_Tc_N_CD40L+	1
CASSSSYEQYF	V5-6	J2-7	LULO-TC-DN2_Tc_N_CD40L+	5
CASSSTAANTGELFF	V5-6	J2-2	LULO-TC-DN2_Tc_N_CD40L+	1
CASSSTAGTDYNEQFF	V5-6	J2-1	LULO-TC-DN2_Tc_N_CD40L+	26
CASSSTASGGARETQYF	V5-6	J2-5	LULO-TC-DN2_Tc_N_CD40L+	35
CASSSTASGGARETQYF	V5-6	J2-7	LULO-TC-DN2_Tc_N_CD40L+	2
CASSSTDEKLFF	V5-6	J1-4	LULO-TC-DN2_Tc_N_CD40L+	1
CASSSTDKYGYTF	V5-6	J1-2	LULO-TC-DN2_Tc_N_CD40L+	1
CASSSTEVNTEAFF	V5-6	J1-1	LULO-TC-DN2_Tc_N_CD40L+	3
CASSSTGAGTEAFF	V5-6	J1-1	LULO-TC-DN2_Tc_N_CD40L+	1
CASSSTGELFF	V5-6	J2-2	LULO-TC-DN2_Tc_N_CD40L+	6
CASSSTGESYYGYTF	V5-6	J1-2	LULO-TC-DN2_Tc_N_CD40L+	5
CASSSTGEVGTYGYTF	V5-6	J1-2	LULO-TC-DN2_Tc_N_CD40L+	1
CASSSTGGGSYGYTF	V5-6	J1-2	LULO-TC-DN2_Tc_N_CD40L+	1
CASSSTGGLETQYF	V5-6	J2-5	LULO-TC-DN2_Tc_N_CD40L+	232
CASSSTGGLETQYF	V5-6	J2-7	LULO-TC-DN2_Tc_N_CD40L+	18
CASSSTGGRETQYF	V5-6	J2-4J2-5	LULO-TC-DN2_Tc_N_CD40L+	1
CASSSTGGRKNIQYF	V5-6	J2-1	LULO-TC-DN2_Tc_N_CD40L+	1
CASSSTGGRKNIQYF	V5-6	J2-4	LULO-TC-DN2_Tc_N_CD40L+	3
CASSSTGGRKNIQYF	V5-6	J2-7	LULO-TC-DN2_Tc_N_CD40L+	1
CASSSTGQWYGYTF	V5-6	J1-2	LULO-TC-DN2_Tc_N_CD40L+	1
CASSSTGRATGELFF	V5-6	J2-2	LULO-TC-DN2_Tc_N_CD40L+	104
CASSSTGRATGEPFF	V5-6	J2-2	LULO-TC-DN2_Tc_N_CD40L+	2
CASSSTGRNSYEQYF	V5-6	J2-7	LULO-TC-DN2_Tc_N_CD40L+	1
CASSSTGTGHTEAFF	V5-6	J1-1	LULO-TC-DN2_Tc_N_CD40L+	2
CASSSTGTGPYEQYF	V5-6	J2-7	LULO-TC-DN2_Tc_N_CD40L+	5
CASSSTGTGQPQHF	V5-6	J1-5	LULO-TC-DN2_Tc_N_CD40L+	1
CASSSTGTSGTNEQFF	V5-6	J2-1	LULO-TC-DN2_Tc_N_CD40L+	1
CASSSTGYEQYF	V5-6	J2-7	LULO-TC-DN2_Tc_N_CD40L+	1
CASSSTNTGELFF	V5-6	J2-2	LULO-TC-DN2_Tc_N_CD40L+	2
CASSSTNTGRVGELFF	V5-6	J2-2	LULO-TC-DN2_Tc_N_CD40L+	1
CASSSTPAKSFF	V5-6	J1-1	LULO-TC-DN2_Tc_N_CD40L+	1
CASSSTPGAYTGELFF	V5-6	J2-2	LULO-TC-DN2_Tc_N_CD40L+	51
CASSSTPGTTVFGELFF	V5-6	J2-2	LULO-TC-DN2_Tc_N_CD40L+	4
CASSSTQGVTYEQYF	V5-6	J2-7	LULO-TC-DN2_Tc_N_CD40L+	4
CASSSTQQGYRYAGELFF	V5-6	J2-2	LULO-TC-DN2_Tc_N_CD40L+	1
CASSSTRSYNEQFF	V5-6	J2-1	LULO-TC-DN2_Tc_N_CD40L+	1
CASSSTSGRAFEQFF	V5-6	J2-1	LULO-TC-DN2_Tc_N_CD40L+	1
CASSSTSGRGNEQFF	V5-6	J2-1	LULO-TC-DN2_Tc_N_CD40L+	1
CASSSTTEPLHF	V5-6	J1-2	LULO-TC-DN2_Tc_N_CD40L+	1
CASSSTTEPLHF	V5-6	J1-6	LULO-TC-DN2_Tc_N_CD40L+	456
CASSSTTWGEFF	V5-6	J2-1	LULO-TC-DN2_Tc_N_CD40L+	2
CASSSTWNGSTF	V5-6	J1-6	LULO-TC-DN2_Tc_N_CD40L+	1
CASSSTWNGYTF	V5-6	J1-2	LULO-TC-DN2_Tc_N_CD40L+	301
CASSSTYSNQPQHF	V5-6	J1-5	LULO-TC-DN2_Tc_N_CD40L+	2
CASSSVESGANVLTF	V5-6	J2-6	LULO-TC-DN2_Tc_N_CD40L+	88
CASSSVGADNEQFF	V5-6	J2-1	LULO-TC-DN2_Tc_N_CD40L+	1
CASSSVGDYGYTF	V5-6	J1-2	LULO-TC-DN2_Tc_N_CD40L+	1
CASSSVGGGDTDTQYF	V5-6	J2-3	LULO-TC-DN2_Tc_N_CD40L+	3
CASSSVGIVSYEQYF	V5-6	J2-7	LULO-TC-DN2_Tc_N_CD40L+	44
CASSSVGSEQYF	V5-6	J2-7	LULO-TC-DN2_Tc_N_CD40L+	2
CASSSVLGGHQETQYF	V5-6	J2-1	LULO-TC-DN2_Tc_N_CD40L+	1
CASSSVLGGHQETQYF	V5-6	J2-5	LULO-TC-DN2_Tc_N_CD40L+	98
CASSSVLGGHQETQYF	V5-6	J2-7	LULO-TC-DN2_Tc_N_CD40L+	13
CASSSVLWGHQETQYF	V5-6	J2-5	LULO-TC-DN2_Tc_N_CD40L+	1
CASSSVPDTRRDTQYF	V5-6	J2-3	LULO-TC-DN2_Tc_N_CD40L+	14
CASSSVTGWGEQYF	V5-6	J2-7	LULO-TC-DN2_Tc_N_CD40L+	1
CASSSVWLDLGETQYF	V5-6	J2-4J2-5	LULO-TC-DN2_Tc_N_CD40L+	1
CASSSVWPDLGETQYF	V5-6	J2-7	LULO-TC-DN2_Tc_N_CD40L+	1
CASSSWEAGELFF	V5-6	J2-2	LULO-TC-DN2_Tc_N_CD40L+	5
CASSSWGQVENTEAFF	V5-6	J1-1	LULO-TC-DN2_Tc_N_CD40L+	1
CASSSWRGSNQPQHF	V5-6	J1-5	LULO-TC-DN2_Tc_N_CD40L+	5
CASSSWTQSSYNEQFF	V5-6	J2-1	LULO-TC-DN2_Tc_N_CD40L+	1
CASSSWTSGETQYF	V5-6	J2-5	LULO-TC-DN2_Tc_N_CD40L+	1
CASSSYLGDQETQYF	V5-6	J2-5	LULO-TC-DN2_Tc_N_CD40L+	2
CASSSYPGQGRGYEQFF	V5-6	J2-1	LULO-TC-DN2_Tc_N_CD40L+	2
CASSSYPSGNYGYTF	V5-6	J1-2	LULO-TC-DN2_Tc_N_CD40L+	1
CASSSYRGRNSPLHF	V5-6	J1-6	LULO-TC-DN2_Tc_N_CD40L+	179
CASSSYRVDFRLNTEAFF	V5-6	J1-1	LULO-TC-DN2_Tc_N_CD40L+	1
CASSSYSTEPYNEQFF	V5-6	J2-1	LULO-TC-DN2_Tc_N_CD40L+	1
CASSSYTGYEQYF	V5-6	J2-7	LULO-TC-DN2_Tc_N_CD40L+	1
CASSTAGPPTYEQYF	V5-6	J2-7	LULO-TC-DN2_Tc_N_CD40L+	76
CASSTAGTSGSYEQYF	V5-6	J2-7	LULO-TC-DN2_Tc_N_CD40L+	15
CASSTDGFPLYGYTF	V5-6	J1-2	LULO-TC-DN2_Tc_N_CD40L+	225
CASSTDHGYTF	V5-6	J1-2	LULO-TC-DN2_Tc_N_CD40L+	2
CASSTDPIDTQYF	V5-6	J2-3	LULO-TC-DN2_Tc_N_CD40L+	2
CASSTDRGPGTGELFF	V5-6	J2-2	LULO-TC-DN2_Tc_N_CD40L+	26
CASSTDSTSLWVTDTQYF	V5-6	J2-3	LULO-TC-DN2_Tc_N_CD40L+	1
CASSTGFGANVLTF	V5-6	J2-6	LULO-TC-DN2_Tc_N_CD40L+	1
CASSTGGDSNQPQHF	V5-6	J1-5	LULO-TC-DN2_Tc_N_CD40L+	1
CASSTGGGGLTETQYF	V5-6	J2-5	LULO-TC-DN2_Tc_N_CD40L+	1
CASSTGGGGRTETQYF	V5-6	J2-5	LULO-TC-DN2_Tc_N_CD40L+	19
CASSTGGGGRTETQYF	V5-6	J2-7	LULO-TC-DN2_Tc_N_CD40L+	1
CASSTGIPDRVVAGELFF	V5-6	J2-2	LULO-TC-DN2_Tc_N_CD40L+	1
CASSTGLPAGNIQYF	V5-6	J2-4	LULO-TC-DN2_Tc_N_CD40L+	1
CASSTGLSYEQYF	V5-6	J2-1	LULO-TC-DN2_Tc_N_CD40L+	1
CASSTGLSYEQYF	V5-6	J2-7	LULO-TC-DN2_Tc_N_CD40L+	120
CASSTGLYNSPLHF	V5-6	J1-6	LULO-TC-DN2_Tc_N_CD40L+	35
CASSTGNSGNTIYF	V5-6	J1-3	LULO-TC-DN2_Tc_N_CD40L+	46
CASSTGNTIYF	V5-6	J1-3	LULO-TC-DN2_Tc_N_CD40L+	4
CASSTGPRGNEQFF	V5-6	J2-1	LULO-TC-DN2_Tc_N_CD40L+	1
CASSTGQERLYGYTF	V5-6	J1-2	LULO-TC-DN2_Tc_N_CD40L+	134
CASSTGQGADTQYF	V5-6	J2-3	LULO-TC-DN2_Tc_N_CD40L+	1
CASSTGQGETQYF	V5-6	J2-5	LULO-TC-DN2_Tc_N_CD40L+	55
CASSTGQGETQYF	V5-6	J2-7	LULO-TC-DN2_Tc_N_CD40L+	6
CASSTGQSREQYF	V5-6	J2-7	LULO-TC-DN2_Tc_N_CD40L+	34
CASSTGQVDNEQFF	V5-6	J2-1	LULO-TC-DN2_Tc_N_CD40L+	2
CASSTGQVNQPQDF	V5-6	J1-5	LULO-TC-DN2_Tc_N_CD40L+	1
CASSTGQVNQPQHF	V5-6	J1-5	LULO-TC-DN2_Tc_N_CD40L+	182
CASSTGQVNQPQRF	V5-6	J1-5	LULO-TC-DN2_Tc_N_CD40L+	1
CASSTGRDSPYEQYF	V5-6	J2-7	LULO-TC-DN2_Tc_N_CD40L+	1
CASSTGSGANVLTF	V5-6	J2-6	LULO-TC-DN2_Tc_N_CD40L+	170
CASSTGSPLDYNSPLHF	V5-6	J1-6	LULO-TC-DN2_Tc_N_CD40L+	2
CASSTGTGGEGEKLFF	V5-6	J1-4	LULO-TC-DN2_Tc_N_CD40L+	1
CASSTGTGGHEQFF	V5-6	J2-1	LULO-TC-DN2_Tc_N_CD40L+	3
CASSTGTGYNEQFF	V5-6	J2-1	LULO-TC-DN2_Tc_N_CD40L+	1
CASSTGTSAQETQYF	V5-6	J2-5	LULO-TC-DN2_Tc_N_CD40L+	154
CASSTGTSAQETQYF	V5-6	J2-7	LULO-TC-DN2_Tc_N_CD40L+	15
CASSTGTSAQETQYL	V5-6	J2-5	LULO-TC-DN2_Tc_N_CD40L+	2
CASSTGTYEQYF	V5-6	J2-7	LULO-TC-DN2_Tc_N_CD40L+	2
CASSTHRVGGYTF	V5-6	J1-2	LULO-TC-DN2_Tc_N_CD40L+	1
CASSTLADPSYEQYF	V5-6	J2-7	LULO-TC-DN2_Tc_N_CD40L+	1
CASSTLANTGELFF	V5-6	J2-2	LULO-TC-DN2_Tc_N_CD40L+	27
CASSTLGAGSMNTEAFF	V5-6	J1-1	LULO-TC-DN2_Tc_N_CD40L+	1
CASSTLGGEETQYF	V5-6	J2-5	LULO-TC-DN2_Tc_N_CD40L+	1
CASSTLLAGGHNEQFF	V5-6	J2-1	LULO-TC-DN2_Tc_N_CD40L+	11
CASSTLTGGDEQYF	V5-6	J2-7	LULO-TC-DN2_Tc_N_CD40L+	2
CASSTLTGSGEQFF	V5-6	J2-1	LULO-TC-DN2_Tc_N_CD40L+	1
CASSTLTSGAETQYF	V5-6	J2-5	LULO-TC-DN2_Tc_N_CD40L+	1
CASSTLTSGAETQYF	V5-6	J2-7	LULO-TC-DN2_Tc_N_CD40L+	1
CASSTMTGALETQYF	V5-6	J2-5	LULO-TC-DN2_Tc_N_CD40L+	1
CASSTPGGNQPQHF	V5-6	J1-5	LULO-TC-DN2_Tc_N_CD40L+	1
CASSTPNRTSKAEQYF	V5-6	J2-7	LULO-TC-DN2_Tc_N_CD40L+	5
CASSTQGTENTEAFF	V5-6	J1-1	LULO-TC-DN2_Tc_N_CD40L+	1
CASSTRAGADGNQPQHF	V5-6	J1-5	LULO-TC-DN2_Tc_N_CD40L+	1
CASSTRAGADSNQPQHF	V5-6	J1-5	LULO-TC-DN2_Tc_N_CD40L+	227
CASSTRAGADSNQSQHF	V5-6	J1-5	LULO-TC-DN2_Tc_N_CD40L+	1
CASSTRDEAFF	V5-6	J2-1	LULO-TC-DN2_Tc_N_CD40L+	135
CASSTRDRGQYEQYF	V5-6	J2-1	LULO-TC-DN2_Tc_N_CD40L+	1
CASSTRDRGQYEQYF	V5-6	J2-7	LULO-TC-DN2_Tc_N_CD40L+	1
CASSTRDRVAEQYF	V5-6	J2-7	LULO-TC-DN2_Tc_N_CD40L+	1
CASSTRDTYEQYF	V5-6	J2-7	LULO-TC-DN2_Tc_N_CD40L+	1
CASSTRGGNGELFF	V5-6	J2-2	LULO-TC-DN2_Tc_N_CD40L+	1
CASSTRGGPWRAFF	V5-6	J1-1	LULO-TC-DN2_Tc_N_CD40L+	1
CASSTRGRAKGTDTQYF	V5-6	J2-3	LULO-TC-DN2_Tc_N_CD40L+	3
CASSTRGYTYEQYF	V5-6	J2-7	LULO-TC-DN2_Tc_N_CD40L+	1
CASSTRLAGEETQYF	V5-6	J2-5	LULO-TC-DN2_Tc_N_CD40L+	4
CASSTRLARGETQYF	V5-6	J2-5	LULO-TC-DN2_Tc_N_CD40L+	1
CASSTRNRGVKNTEAFF	V5-6	J1-1	LULO-TC-DN2_Tc_N_CD40L+	1
CASSTRTGKETQYF	V5-6	J2-1	LULO-TC-DN2_Tc_N_CD40L+	2
CASSTRTGKETQYF	V5-6	J2-5	LULO-TC-DN2_Tc_N_CD40L+	113
CASSTRTGKETQYF	V5-6	J2-7	LULO-TC-DN2_Tc_N_CD40L+	7
CASSTRTGKETRYF	V5-6	J2-5	LULO-TC-DN2_Tc_N_CD40L+	1
CASSTSGGRGDTQYF	V5-6	J2-3	LULO-TC-DN2_Tc_N_CD40L+	1
CASSTSGTDTQYF	V5-6	J2-3	LULO-TC-DN2_Tc_N_CD40L+	1
CASSTSTSPYNEQFF	V5-6	J2-1	LULO-TC-DN2_Tc_N_CD40L+	1
CASSTSVQETQYF	V5-6	J2-5	LULO-TC-DN2_Tc_N_CD40L+	3
CASSTTDQPQHF	V5-6	J1-5	LULO-TC-DN2_Tc_N_CD40L+	1
CASSTTGGTDTQYF	V5-6	J2-3	LULO-TC-DN2_Tc_N_CD40L+	11
CASSTTGVWTGELFF	V5-6	J2-2	LULO-TC-DN2_Tc_N_CD40L+	3
CASSTTLGADTEAFF	V5-6	J1-1	LULO-TC-DN2_Tc_N_CD40L+	1
CASSTTLTGKYSNQPQHF	V5-6	J1-5	LULO-TC-DN2_Tc_N_CD40L+	4
CASSTTTEQYF	V5-6	J2-7	LULO-TC-DN2_Tc_N_CD40L+	19
CASSTVHSPLHF	V5-6	J1-6	LULO-TC-DN2_Tc_N_CD40L+	1
CASSTVSRATYYEQYF	V5-6	J2-7	LULO-TC-DN2_Tc_N_CD40L+	1
CASSTWTGTTTDTQYF	V5-6	J2-3	LULO-TC-DN2_Tc_N_CD40L+	13
CASSTYGTDTQYF	V5-6	J2-3	LULO-TC-DN2_Tc_N_CD40L+	2
CASSVAGGANDEQYF	V5-6	J2-7	LULO-TC-DN2_Tc_N_CD40L+	2
CASSVAGGSTDTQYF	V5-6	J2-3	LULO-TC-DN2_Tc_N_CD40L+	1
CASSVAGGWNEQFF	V5-6	J2-1	LULO-TC-DN2_Tc_N_CD40L+	65
CASSVAGRGVSSNTEAFF	V5-6	J1-1	LULO-TC-DN2_Tc_N_CD40L+	1
CASSVAGTHNEQFF	V5-6	J2-1	LULO-TC-DN2_Tc_N_CD40L+	1
CASSVALLAGTYNEQFF	V5-6	J2-1	LULO-TC-DN2_Tc_N_CD40L+	1
CASSVAPTDTQYF	V5-6	J2-3	LULO-TC-DN2_Tc_N_CD40L+	1
CASSVASGTRRTDTQYF	V5-6	J2-3	LULO-TC-DN2_Tc_N_CD40L+	1
CASSVASGTRRTDTQYF	V5-6	J2-5	LULO-TC-DN2_Tc_N_CD40L+	1
CASSVASRADYGYTF	V5-6	J1-2	LULO-TC-DN2_Tc_N_CD40L+	1
CASSVDGKLSGYTF	V5-6	J1-2	LULO-TC-DN2_Tc_N_CD40L+	1
CASSVDGRVPDTQYF	V5-6	J2-3	LULO-TC-DN2_Tc_N_CD40L+	1
CASSVDPGEEFF	V5-6	J2-1	LULO-TC-DN2_Tc_N_CD40L+	1
CASSVDSGGLGTSGFHEQYF	V5-6	J2-7	LULO-TC-DN2_Tc_N_CD40L+	1
CASSVDTAPYEQYF	V5-6	J2-7	LULO-TC-DN2_Tc_N_CD40L+	1
CASSVEGGPSTDTQYF	V5-6	J2-3	LULO-TC-DN2_Tc_N_CD40L+	1
CASSVEPGSGTEAFF	V5-6	J1-1	LULO-TC-DN2_Tc_N_CD40L+	1
CASSVEQAGTGELFF	V5-6	J2-2	LULO-TC-DN2_Tc_N_CD40L+	1
CASSVESSYNEQFF	V5-6	J2-1	LULO-TC-DN2_Tc_N_CD40L+	209
CASSVESSYNEQFF	V5-6	J2-5	LULO-TC-DN2_Tc_N_CD40L+	2
CASSVETGDNEQYF	V5-6	J2-7	LULO-TC-DN2_Tc_N_CD40L+	1
CASSVGAGVTGELFF	V5-6	J2-2	LULO-TC-DN2_Tc_N_CD40L+	98
CASSVGASNQPQHF	V5-6	J1-5	LULO-TC-DN2_Tc_N_CD40L+	2
CASSVGDEQYF	V5-6	J2-7	LULO-TC-DN2_Tc_N_CD40L+	1
CASSVGDGNSPLHF	V5-6	J1-6	LULO-TC-DN2_Tc_N_CD40L+	1
CASSVGDRNEQFF	V5-6	J2-1	LULO-TC-DN2_Tc_N_CD40L+	1
CASSVGDRRETQYF	V5-6	J2-5	LULO-TC-DN2_Tc_N_CD40L+	1
CASSVGEGGYGYTF	V5-6	J1-2	LULO-TC-DN2_Tc_N_CD40L+	1
CASSVGGADIQYF	V5-6	J2-4	LULO-TC-DN2_Tc_N_CD40L+	1
CASSVGGGVPSTDTQYF	V5-6	J2-3	LULO-TC-DN2_Tc_N_CD40L+	1
CASSVGGGYAFF	V5-6	J1-1	LULO-TC-DN2_Tc_N_CD40L+	97
CASSVGGIAGGLLINVLTF	V5-6	J2-6	LULO-TC-DN2_Tc_N_CD40L+	1
CASSVGGKGEQYF	V5-6	J2-5	LULO-TC-DN2_Tc_N_CD40L+	1
CASSVGGMNTEAFF	V5-6	J1-1	LULO-TC-DN2_Tc_N_CD40L+	10
CASSVGGNTEAFF	V5-6	J1-1	LULO-TC-DN2_Tc_N_CD40L+	1
CASSVGGSPDTQYF	V5-6	J2-3	LULO-TC-DN2_Tc_N_CD40L+	40
CASSVGGSPDTQYF	V5-6	J2-5	LULO-TC-DN2_Tc_N_CD40L+	1
CASSVGLAGGPESYEQYF	V5-6	J2-4J2-7	LULO-TC-DN2_Tc_N_CD40L+	1
CASSVGLGPLYEQYF	V5-6	J2-4	LULO-TC-DN2_Tc_N_CD40L+	1
CASSVGLGPLYEQYF	V5-6	J2-7	LULO-TC-DN2_Tc_N_CD40L+	3
CASSVGQAGETQYF	V5-6	J2-5	LULO-TC-DN2_Tc_N_CD40L+	2
CASSVGQGANYGYTF	V5-6	J1-2	LULO-TC-DN2_Tc_N_CD40L+	7
CASSVGQGAVTGELFF	V5-6	J2-2	LULO-TC-DN2_Tc_N_CD40L+	118
CASSVGQGGNSPLHF	V5-6	J1-6	LULO-TC-DN2_Tc_N_CD40L+	1
CASSVGQGNQPQHF	V5-6	J1-5	LULO-TC-DN2_Tc_N_CD40L+	21
CASSVGQYNELFF	V5-6	J2-1	LULO-TC-DN2_Tc_N_CD40L+	1
CASSVGRGMNTEAFF	V5-6	J1-1	LULO-TC-DN2_Tc_N_CD40L+	1
CASSVGRIAETQYF	V5-6	J2-5	LULO-TC-DN2_Tc_N_CD40L+	1
CASSVGRRGNTEAFF	V5-6	J1-1	LULO-TC-DN2_Tc_N_CD40L+	28
CASSVGRRSTEAFF	V5-6	J1-1	LULO-TC-DN2_Tc_N_CD40L+	1
CASSVGSGANVLTF	V5-6	J2-6	LULO-TC-DN2_Tc_N_CD40L+	1
CASSVGSGRLLEQFF	V5-6	J2-1	LULO-TC-DN2_Tc_N_CD40L+	1
CASSVGSKGSYEQYF	V5-6	J2-7	LULO-TC-DN2_Tc_N_CD40L+	1
CASSVGTSYEQYF	V5-6	J2-7	LULO-TC-DN2_Tc_N_CD40L+	1
CASSVGVAGGLSTDTQYF	V5-6	J2-3	LULO-TC-DN2_Tc_N_CD40L+	1
CASSVLAGVNEQFF	V5-6	J2-1	LULO-TC-DN2_Tc_N_CD40L+	3
CASSVLGRGLGTEAFF	V5-6	J1-1	LULO-TC-DN2_Tc_N_CD40L+	1
CASSVLGRGLVTEAFF	V5-6	J1-1	LULO-TC-DN2_Tc_N_CD40L+	1
CASSVNTEAFF	V5-6	J1-1	LULO-TC-DN2_Tc_N_CD40L+	138
CASSVPGGEQFC	V5-6	J2-1	LULO-TC-DN2_Tc_N_CD40L+	1
CASSVPGGEQFF	V5-6	J2-1	LULO-TC-DN2_Tc_N_CD40L+	216
CASSVPGGEQFF	V5-6	J2-7	LULO-TC-DN2_Tc_N_CD40L+	8
CASSVPGGRTDTQYF	V5-6	J2-3	LULO-TC-DN2_Tc_N_CD40L+	1
CASSVPGQPAYEQYF	V5-6	J2-5	LULO-TC-DN2_Tc_N_CD40L+	1
CASSVPGQPAYEQYF	V5-6	J2-7	LULO-TC-DN2_Tc_N_CD40L+	1
CASSVPKGGYTGELFF	V5-6	J2-2	LULO-TC-DN2_Tc_N_CD40L+	1
CASSVPRGEQFF	V5-6	J2-1	LULO-TC-DN2_Tc_N_CD40L+	1
CASSVRDRFLTGELFF	V5-6	J2-2	LULO-TC-DN2_Tc_N_CD40L+	1
CASSVRDYEQYF	V5-6	J2-7	LULO-TC-DN2_Tc_N_CD40L+	8
CASSVSGSYNEQFF	V5-6	J2-1	LULO-TC-DN2_Tc_N_CD40L+	1
CASSVSGTGFSNEQFF	V5-6	J2-1	LULO-TC-DN2_Tc_N_CD40L+	7
CASSVSNQPQHF	V5-6	J1-5	LULO-TC-DN2_Tc_N_CD40L+	99
CASSVSPGGTEAFF	V5-6	J1-1	LULO-TC-DN2_Tc_N_CD40L+	1
CASSVSPGQWNTEAFF	V5-6	J1-1	LULO-TC-DN2_Tc_N_CD40L+	2
CASSVSTAYNEQFF	V5-6	J2-1	LULO-TC-DN2_Tc_N_CD40L+	1
CASSVTALAPLPENTEAFF	V5-6	J1-1	LULO-TC-DN2_Tc_N_CD40L+	1
CASSVTDTQYF	V5-6	J2-3	LULO-TC-DN2_Tc_N_CD40L+	2
CASSVTGDPSDF	V5-6	J2-4J2-5	LULO-TC-DN2_Tc_N_CD40L+	1
CASSVTGGGEPQHF	V5-6	J1-5	LULO-TC-DN2_Tc_N_CD40L+	2
CASSVTGGRQFF	V5-6	J2-1	LULO-TC-DN2_Tc_N_CD40L+	5
CASSVVASGSTDTQYF	V5-6	J2-3	LULO-TC-DN2_Tc_N_CD40L+	1
CASSVVASGTGDTQYF	V5-6	J2-3	LULO-TC-DN2_Tc_N_CD40L+	2
CASSVVPGQERGKQYF	V5-6	J2-7	LULO-TC-DN2_Tc_N_CD40L+	1
CASSVVSDWAGEQYF	V5-6	J2-3	LULO-TC-DN2_Tc_N_CD40L+	1
CASSWAGATDTLYF	V5-6	J2-3	LULO-TC-DN2_Tc_N_CD40L+	1
CASSWAGATDTQYF	V5-6	J2-3	LULO-TC-DN2_Tc_N_CD40L+	33
CASSWARALFYEQYF	V5-6	J2-7	LULO-TC-DN2_Tc_N_CD40L+	1
CASSWARNEQFF	V5-6	J2-1	LULO-TC-DN2_Tc_N_CD40L+	3
CASSWARNEQFF	V5-6	J2-7	LULO-TC-DN2_Tc_N_CD40L+	1
CASSWASVNTEAFF	V5-6	J1-1	LULO-TC-DN2_Tc_N_CD40L+	1
CASSWATGELFF	V5-6	J2-2	LULO-TC-DN2_Tc_N_CD40L+	4
CASSWAVNTEAFF	V5-6	J1-1	LULO-TC-DN2_Tc_N_CD40L+	1
CASSWDLGETQYF	V5-6	J2-5	LULO-TC-DN2_Tc_N_CD40L+	1
CASSWDPQGISYNEQFF	V5-6	J2-1	LULO-TC-DN2_Tc_N_CD40L+	18
CASSWDPQGISYNEQFF	V5-6	J2-7	LULO-TC-DN2_Tc_N_CD40L+	1
CASSWDPQGISYNEQFS	V5-6	J2-1	LULO-TC-DN2_Tc_N_CD40L+	1
CASSWDREGPPYEQYF	V5-6	J2-7	LULO-TC-DN2_Tc_N_CD40L+	1
CASSWDRGEGNQPQHF	V5-6	J1-5	LULO-TC-DN2_Tc_N_CD40L+	1
CASSWDRGPNTEAFF	V5-6	J1-1	LULO-TC-DN2_Tc_N_CD40L+	1
CASSWDSAQETQYF	V5-6	J2-5	LULO-TC-DN2_Tc_N_CD40L+	8
CASSWDSAQETQYF	V5-6	J2-7	LULO-TC-DN2_Tc_N_CD40L+	2
CASSWDTGGNEQFF	V5-6	J2-1	LULO-TC-DN2_Tc_N_CD40L+	1
CASSWDTGYEQYF	V5-6	J2-7	LULO-TC-DN2_Tc_N_CD40L+	1
CASSWEGTEAFF	V5-6	J1-1	LULO-TC-DN2_Tc_N_CD40L+	1
CASSWEVGGLTYEQYF	V5-6	J2-7	LULO-TC-DN2_Tc_N_CD40L+	1
CASSWFIGGPGDTQYF	V5-6	J2-3	LULO-TC-DN2_Tc_N_CD40L+	1
CASSWGAREEQYF	V5-6	J2-1	LULO-TC-DN2_Tc_N_CD40L+	2
CASSWGAREEQYF	V5-6	J2-7	LULO-TC-DN2_Tc_N_CD40L+	16
CASSWGATGDTGELFF	V5-6	J2-2	LULO-TC-DN2_Tc_N_CD40L+	2
CASSWGDGAYEQYF	V5-6	J2-7	LULO-TC-DN2_Tc_N_CD40L+	1
CASSWGDTEAFF	V5-6	J1-1	LULO-TC-DN2_Tc_N_CD40L+	1
CASSWGEREAFF	V5-6	J1-1	LULO-TC-DN2_Tc_N_CD40L+	1
CASSWGGAGNTIYF	V5-6	J1-3	LULO-TC-DN2_Tc_N_CD40L+	75
CASSWGGGLANEQFF	V5-6	J2-1	LULO-TC-DN2_Tc_N_CD40L+	1
CASSWGGSGYEQYF	V5-6	J2-5	LULO-TC-DN2_Tc_N_CD40L+	1
CASSWGGSGYEQYF	V5-6	J2-7	LULO-TC-DN2_Tc_N_CD40L+	99
CASSWGGTGNTGELFF	V5-6	J2-2	LULO-TC-DN2_Tc_N_CD40L+	8
CASSWGGTGNTIYF	V5-6	J1-3	LULO-TC-DN2_Tc_N_CD40L+	1
CASSWGHPNTEAFF	V5-6	J1-1	LULO-TC-DN2_Tc_N_CD40L+	1
CASSWGIGDRVYNEQFF	V5-6	J2-1	LULO-TC-DN2_Tc_N_CD40L+	84
CASSWGIGDRVYNEQFF	V5-6	J2-7	LULO-TC-DN2_Tc_N_CD40L+	2
CASSWGLGTPLHF	V5-6	J1-6	LULO-TC-DN2_Tc_N_CD40L+	1
CASSWGLTSADTQYF	V5-6	J2-3	LULO-TC-DN2_Tc_N_CD40L+	1
CASSWGPNSNQPQHF	V5-6	J1-5	LULO-TC-DN2_Tc_N_CD40L+	1
CASSWGQGTQPQHF	V5-6	J1-5	LULO-TC-DN2_Tc_N_CD40L+	6
CASSWGTGDLFF	V5-6	J2-2	LULO-TC-DN2_Tc_N_CD40L+	1
CASSWGTGELFF	V5-6	J2-2	LULO-TC-DN2_Tc_N_CD40L+	75
CASSWGTGTAEQYF	V5-6	J2-7	LULO-TC-DN2_Tc_N_CD40L+	13
CASSWGTSGADNEQFF	V5-6	J2-1	LULO-TC-DN2_Tc_N_CD40L+	1
CASSWGTSGDQFF	V5-6	J2-1	LULO-TC-DN2_Tc_N_CD40L+	1
CASSWGTSGEQFF	V5-6	J2-1	LULO-TC-DN2_Tc_N_CD40L+	147
CASSWGTSGEQFF	V5-6	J2-4J2-5	LULO-TC-DN2_Tc_N_CD40L+	1
CASSWGTSGEQFF	V5-6	J2-7	LULO-TC-DN2_Tc_N_CD40L+	1
CASSWGTTEGYEQYF	V5-6	J2-7	LULO-TC-DN2_Tc_N_CD40L+	1
CASSWKTGQGSYEQYF	V5-6	J2-7	LULO-TC-DN2_Tc_N_CD40L+	19
CASSWNTEAFF	V5-6	J1-1	LULO-TC-DN2_Tc_N_CD40L+	1
CASSWPEGMAYEQYF	V5-6	J2-7	LULO-TC-DN2_Tc_N_CD40L+	1
CASSWPGEGTEAFF	V5-6	J1-1	LULO-TC-DN2_Tc_N_CD40L+	1
CASSWPGQAGYGYTF	V5-6	J1-2	LULO-TC-DN2_Tc_N_CD40L+	2
CASSWRDLTDTQYF	V5-6	J2-3	LULO-TC-DN2_Tc_N_CD40L+	2
CASSWRESYEQYF	V5-6	J2-7	LULO-TC-DN2_Tc_N_CD40L+	3
CASSWRGLAGGETQYF	V5-6	J2-5	LULO-TC-DN2_Tc_N_CD40L+	1
CASSWRGLAGGETQYF	V5-6	J2-7	LULO-TC-DN2_Tc_N_CD40L+	2
CASSWRGYQETQYF	V5-6	J2-4J2-5	LULO-TC-DN2_Tc_N_CD40L+	1
CASSWRHSLNTEAFF	V5-6	J1-1	LULO-TC-DN2_Tc_N_CD40L+	2
CASSWRVGEYGYTF	V5-6	J1-2	LULO-TC-DN2_Tc_N_CD40L+	181
CASSWSAGRTEAFF	V5-6	J1-1	LULO-TC-DN2_Tc_N_CD40L+	1
CASSWSGLQRDGYTF	V5-6	J1-2	LULO-TC-DN2_Tc_N_CD40L+	1
CASSWTGAGTGELFF	V5-6	J2-2	LULO-TC-DN2_Tc_N_CD40L+	353
CASSWTGAGTGELFL	V5-6	J2-2	LULO-TC-DN2_Tc_N_CD40L+	2
CASSWTGASDTEAFF	V5-6	J1-1	LULO-TC-DN2_Tc_N_CD40L+	1
CASSWTGGSQYF	V5-6	J2-5	LULO-TC-DN2_Tc_N_CD40L+	1
CASSWTGSGTGELFF	V5-6	J2-2	LULO-TC-DN2_Tc_N_CD40L+	2
CASSWTGSNGYTF	V5-6	J1-2	LULO-TC-DN2_Tc_N_CD40L+	1
CASSWTGYNEQFF	V5-6	J2-1	LULO-TC-DN2_Tc_N_CD40L+	2
CASSWTHGTGELFF	V5-6	J2-2	LULO-TC-DN2_Tc_N_CD40L+	1
CASSWTLRDRGYEQYF	V5-6	J2-7	LULO-TC-DN2_Tc_N_CD40L+	1
CASSWTLYNEQFF	V5-6	J2-1	LULO-TC-DN2_Tc_N_CD40L+	2
CASSWTSGGTYEQYF	V5-6	J2-7	LULO-TC-DN2_Tc_N_CD40L+	13
CASSWWDLTDTQYF	V5-6	J2-3	LULO-TC-DN2_Tc_N_CD40L+	1
CASSWWGDISYEQYF	V5-6	J2-7	LULO-TC-DN2_Tc_N_CD40L+	2
CASSWWGEKYEQYF	V5-6	J2-7	LULO-TC-DN2_Tc_N_CD40L+	12
CASSYAGNSNYGYTF	V5-6	J1-2	LULO-TC-DN2_Tc_N_CD40L+	5
CASSYAGTSGISYNEQFF	V5-6	J2-1	LULO-TC-DN2_Tc_N_CD40L+	1
CASSYAQGRNSPLHF	V5-6	J1-6	LULO-TC-DN2_Tc_N_CD40L+	1
CASSYASSNEQFF	V5-6	J2-1	LULO-TC-DN2_Tc_N_CD40L+	148
CASSYASSNEQFF	V5-6	J2-7	LULO-TC-DN2_Tc_N_CD40L+	1
CASSYASSNEQFV	V5-6	J2-1	LULO-TC-DN2_Tc_N_CD40L+	1
CASSYAWDSYGYTF	V5-6	J1-2	LULO-TC-DN2_Tc_N_CD40L+	1
CASSYDRARTNVLTF	V5-6	J2-6	LULO-TC-DN2_Tc_N_CD40L+	1
CASSYDVSTEAFF	V5-6	J1-1	LULO-TC-DN2_Tc_N_CD40L+	1
CASSYEANSGELFF	V5-6	J2-2	LULO-TC-DN2_Tc_N_CD40L+	2
CASSYELAGGSETQYF	V5-6	J2-5	LULO-TC-DN2_Tc_N_CD40L+	2
CASSYERLVDTQYF	V5-6	J2-3	LULO-TC-DN2_Tc_N_CD40L+	1
CASSYFPQETQYF	V5-6	J2-5	LULO-TC-DN2_Tc_N_CD40L+	1
CASSYFYNEQFF	V5-6	J2-1	LULO-TC-DN2_Tc_N_CD40L+	2
CASSYGAASGYTF	V5-6	J1-2	LULO-TC-DN2_Tc_N_CD40L+	1
CASSYGAATDTQYF	V5-6	J2-3	LULO-TC-DN2_Tc_N_CD40L+	1
CASSYGAEAFF	V5-6	J1-1	LULO-TC-DN2_Tc_N_CD40L+	1
CASSYGAVSYNEQFF	V5-6	J2-1	LULO-TC-DN2_Tc_N_CD40L+	3
CASSYGAVTEAFF	V5-6	J1-1	LULO-TC-DN2_Tc_N_CD40L+	1
CASSYGDRAQYGYTL	V5-6	J1-2	LULO-TC-DN2_Tc_N_CD40L+	1
CASSYGGAGNTGELFF	V5-6	J2-2	LULO-TC-DN2_Tc_N_CD40L+	2
CASSYGGGAGETQYF	V5-6	J2-7	LULO-TC-DN2_Tc_N_CD40L+	1
CASSYGGGDTQYF	V5-6	J2-3	LULO-TC-DN2_Tc_N_CD40L+	2
CASSYGGGNEQYF	V5-6	J2-7	LULO-TC-DN2_Tc_N_CD40L+	2
CASSYGGGTDTQYF	V5-6	J2-3	LULO-TC-DN2_Tc_N_CD40L+	1
CASSYGGRAYEQYF	V5-6	J2-7	LULO-TC-DN2_Tc_N_CD40L+	1
CASSYGGTDNSPLHF	V5-6	J1-6	LULO-TC-DN2_Tc_N_CD40L+	1
CASSYGGVHEQFF	V5-6	J2-1	LULO-TC-DN2_Tc_N_CD40L+	84
CASSYGKGGNTEAFF	V5-6	J1-1	LULO-TC-DN2_Tc_N_CD40L+	1
CASSYGLAGMNEQFF	V5-6	J2-1	LULO-TC-DN2_Tc_N_CD40L+	1
CASSYGLAGVLTGELFF	V5-6	J2-2	LULO-TC-DN2_Tc_N_CD40L+	4
CASSYGLGLSGGYTF	V5-6	J1-2	LULO-TC-DN2_Tc_N_CD40L+	3
CASSYGNTEAFF	V5-6	J1-1	LULO-TC-DN2_Tc_N_CD40L+	2
CASSYGQANTGELFF	V5-6	J2-2	LULO-TC-DN2_Tc_N_CD40L+	25
CASSYGQAYEQYF	V5-6	J2-7	LULO-TC-DN2_Tc_N_CD40L+	1
CASSYGQGNTDTQYF	V5-6	J2-3	LULO-TC-DN2_Tc_N_CD40L+	1
CASSYGQTMGYTF	V5-6	J1-2	LULO-TC-DN2_Tc_N_CD40L+	1
CASSYGRADQETQYF	V5-6	J2-5	LULO-TC-DN2_Tc_N_CD40L+	1
CASSYGRDRSSYEQYF	V5-6	J2-7	LULO-TC-DN2_Tc_N_CD40L+	2
CASSYGRGAGPGYNEQFF	V5-6	J2-1	LULO-TC-DN2_Tc_N_CD40L+	1
CASSYGSAGELFF	V5-6	J2-2	LULO-TC-DN2_Tc_N_CD40L+	1
CASSYGTAGNTIYF	V5-6	J1-3	LULO-TC-DN2_Tc_N_CD40L+	6
CASSYGTGRGYTF	V5-6	J1-2	LULO-TC-DN2_Tc_N_CD40L+	1
CASSYGTGRNTEAFF	V5-6	J1-1	LULO-TC-DN2_Tc_N_CD40L+	1
CASSYGTSTDTQYF	V5-6	J2-3	LULO-TC-DN2_Tc_N_CD40L+	41
CASSYGTVFYNEQFF	V5-6	J2-1	LULO-TC-DN2_Tc_N_CD40L+	1
CASSYGTVSYIEQFF	V5-6	J2-1	LULO-TC-DN2_Tc_N_CD40L+	1
CASSYGTVSYNDQFF	V5-6	J2-1	LULO-TC-DN2_Tc_N_CD40L+	1
CASSYGTVSYNEQFF	V5-6	J2-1	LULO-TC-DN2_Tc_N_CD40L+	318
CASSYGTVSYSEQFF	V5-6	J2-1	LULO-TC-DN2_Tc_N_CD40L+	2
CASSYGVAGELFF	V5-6	J2-2	LULO-TC-DN2_Tc_N_CD40L+	1
CASSYHAGELFF	V5-6	J2-2	LULO-TC-DN2_Tc_N_CD40L+	1
CASSYIREEKLFF	V5-6	J1-4	LULO-TC-DN2_Tc_N_CD40L+	31
CASSYKGTEDFF	V5-6	J1-1	LULO-TC-DN2_Tc_N_CD40L+	1
CASSYKIDVDRLNTEAFF	V5-6	J1-1	LULO-TC-DN2_Tc_N_CD40L+	1
CASSYLRGQGKNQPQHF	V5-6	J1-5	LULO-TC-DN2_Tc_N_CD40L+	1
CASSYLTAGRDTQYF	V5-6	J2-3	LULO-TC-DN2_Tc_N_CD40L+	288
CASSYLTEAARRDEQFF	V5-6	J2-1	LULO-TC-DN2_Tc_N_CD40L+	1
CASSYLWGGEQYF	V5-6	J2-7	LULO-TC-DN2_Tc_N_CD40L+	1
CASSYMRVEHEQYF	V5-6	J2-1J2-7	LULO-TC-DN2_Tc_N_CD40L+	1
CASSYNLYSGNTIYF	V5-6	J1-3	LULO-TC-DN2_Tc_N_CD40L+	112
CASSYNRGGNTIYF	V5-6	J1-3	LULO-TC-DN2_Tc_N_CD40L+	1
CASSYNTGLYEAFF	V5-6	J1-1	LULO-TC-DN2_Tc_N_CD40L+	1
CASSYNTPGELFF	V5-6	J2-2	LULO-TC-DN2_Tc_N_CD40L+	1
CASSYPASADTQYF	V5-6	J2-3	LULO-TC-DN2_Tc_N_CD40L+	1
CASSYPEEGEAQYF	V5-6	J2-5	LULO-TC-DN2_Tc_N_CD40L+	1
CASSYPGGLAGPSYNEQFF	V5-6	J2-1	LULO-TC-DN2_Tc_N_CD40L+	1
CASSYPGLAGNEQFF	V5-6	J2-1	LULO-TC-DN2_Tc_N_CD40L+	1
CASSYPGTGRRETQYF	V5-6	J2-5	LULO-TC-DN2_Tc_N_CD40L+	1
CASSYPLGSGSPHEQYF	V5-6	J2-7	LULO-TC-DN2_Tc_N_CD40L+	1
CASSYPLRSQGYTF	V5-6	J1-2	LULO-TC-DN2_Tc_N_CD40L+	2
CASSYPPDAYGYTF	V5-6	J1-2	LULO-TC-DN2_Tc_N_CD40L+	1
CASSYPPRSYEQYF	V5-6	J2-7	LULO-TC-DN2_Tc_N_CD40L+	1
CASSYPSGRTNEKLFF	V5-6	J1-4	LULO-TC-DN2_Tc_N_CD40L+	1
CASSYPSGSNLITGELFF	V5-6	J2-2	LULO-TC-DN2_Tc_N_CD40L+	3
CASSYPSGTDTQYF	V5-6	J2-3	LULO-TC-DN2_Tc_N_CD40L+	1
CASSYPTTNAGANVLTF	V5-6	J2-6	LULO-TC-DN2_Tc_N_CD40L+	2
CASSYPTYEQYF	V5-6	J2-7	LULO-TC-DN2_Tc_N_CD40L+	1
CASSYQERYEQYF	V5-6	J2-1	LULO-TC-DN2_Tc_N_CD40L+	1
CASSYQERYEQYF	V5-6	J2-7	LULO-TC-DN2_Tc_N_CD40L+	17
CASSYQGALNTEAFF	V5-6	J1-1	LULO-TC-DN2_Tc_N_CD40L+	1
CASSYQGEDDEQYF	V5-6	J2-7	LULO-TC-DN2_Tc_N_CD40L+	1
CASSYQGTDGYTF	V5-6	J1-2	LULO-TC-DN2_Tc_N_CD40L+	265
CASSYRAARNGGNSPLHF	V5-6	J1-6	LULO-TC-DN2_Tc_N_CD40L+	1
CASSYRAGYNEQFF	V5-6	J2-1	LULO-TC-DN2_Tc_N_CD40L+	1
CASSYRDREGDTQYF	V5-6	J2-3	LULO-TC-DN2_Tc_N_CD40L+	2
CASSYRDRVDSPLHF	V5-6	J1-6	LULO-TC-DN2_Tc_N_CD40L+	1
CASSYRDRVDTEAFF	V5-6	J1-1	LULO-TC-DN2_Tc_N_CD40L+	1
CASSYRERYEQYF	V5-6	J2-7	LULO-TC-DN2_Tc_N_CD40L+	1
CASSYRGRSGNTIYF	V5-6	J1-3	LULO-TC-DN2_Tc_N_CD40L+	69
CASSYRGTGENTEAFF	V5-6	J1-1	LULO-TC-DN2_Tc_N_CD40L+	1
CASSYRQGGRNQPQHF	V5-6	J1-5	LULO-TC-DN2_Tc_N_CD40L+	1
CASSYRSGGQKGNEQFF	V5-6	J2-1	LULO-TC-DN2_Tc_N_CD40L+	2
CASSYRSGSTDTQYF	V5-6	J2-3	LULO-TC-DN2_Tc_N_CD40L+	35
CASSYRSGSTDTQYF	V5-6	J2-4	LULO-TC-DN2_Tc_N_CD40L+	1
CASSYRSVSTDTQYF	V5-6	J2-3	LULO-TC-DN2_Tc_N_CD40L+	1
CASSYRTGAGNTIYF	V5-6	J1-3	LULO-TC-DN2_Tc_N_CD40L+	8
CASSYRTGSDSPLHF	V5-6	J1-6	LULO-TC-DN2_Tc_N_CD40L+	2
CASSYRTSGRKETQYF	V5-6	J2-5	LULO-TC-DN2_Tc_N_CD40L+	1
CASSYRTVNYNSPLHF	V5-6	J1-6	LULO-TC-DN2_Tc_N_CD40L+	98
CASSYRVDTQYF	V5-6	J2-3	LULO-TC-DN2_Tc_N_CD40L+	1
CASSYRVRADTQYF	V5-6	J2-3	LULO-TC-DN2_Tc_N_CD40L+	1
CASSYSAARGGQPQHF	V5-6	J1-5	LULO-TC-DN2_Tc_N_CD40L+	1
CASSYSADSYEQYF	V5-6	J2-7	LULO-TC-DN2_Tc_N_CD40L+	1
CASSYSAGANNEQFF	V5-6	J2-1	LULO-TC-DN2_Tc_N_CD40L+	1
CASSYSAGRTEAFF	V5-6	J1-1	LULO-TC-DN2_Tc_N_CD40L+	1
CASSYSDSLSAMALHF	V5-6	J1-6	LULO-TC-DN2_Tc_N_CD40L+	2
CASSYSDSYEQYF	V5-6	J2-7	LULO-TC-DN2_Tc_N_CD40L+	1
CASSYSERETQYF	V5-6	J2-5	LULO-TC-DN2_Tc_N_CD40L+	1
CASSYSFPWGANEQFF	V5-6	J2-1	LULO-TC-DN2_Tc_N_CD40L+	1
CASSYSFTGMTTDTQYF	V5-6	J2-3	LULO-TC-DN2_Tc_N_CD40L+	1
CASSYSGAESTDTQYF	V5-6	J2-3	LULO-TC-DN2_Tc_N_CD40L+	2
CASSYSGANTQYF	V5-6	J2-3	LULO-TC-DN2_Tc_N_CD40L+	1
CASSYSGASGNEQFF	V5-6	J2-1	LULO-TC-DN2_Tc_N_CD40L+	1
CASSYSGGGYGYTF	V5-6	J1-2	LULO-TC-DN2_Tc_N_CD40L+	1
CASSYSGGLQPQHF	V5-6	J1-5	LULO-TC-DN2_Tc_N_CD40L+	1
CASSYSGGYPYEQYF	V5-6	J2-7	LULO-TC-DN2_Tc_N_CD40L+	1
CASSYSGSGANVLTF	V5-6	J2-6	LULO-TC-DN2_Tc_N_CD40L+	222
CASSYSGSGYGYTF	V5-6	J1-2	LULO-TC-DN2_Tc_N_CD40L+	1
CASSYSGSSYNEQFF	V5-6	J2-1	LULO-TC-DN2_Tc_N_CD40L+	1
CASSYSGTGNTEAFF	V5-6	J1-1	LULO-TC-DN2_Tc_N_CD40L+	1
CASSYSGTRHYGYTF	V5-6	J1-2	LULO-TC-DN2_Tc_N_CD40L+	1
CASSYSGVSTDTQYF	V5-6	J2-3	LULO-TC-DN2_Tc_N_CD40L+	1
CASSYSIGYTF	V5-6	J1-2	LULO-TC-DN2_Tc_N_CD40L+	1
CASSYSKDRGDYGYTF	V5-6	J1-2	LULO-TC-DN2_Tc_N_CD40L+	2
CASSYSKLAGHYEQYF	V5-6	J2-7	LULO-TC-DN2_Tc_N_CD40L+	1
CASSYSKSGSRDQETQYF	V5-6	J2-5	LULO-TC-DN2_Tc_N_CD40L+	1
CASSYSLAEATNQETQYF	V5-6	J2-5	LULO-TC-DN2_Tc_N_CD40L+	1
CASSYSLPVDGYTF	V5-6	J1-2	LULO-TC-DN2_Tc_N_CD40L+	1
CASSYSNGGGHDEQFF	V5-6	J2-1	LULO-TC-DN2_Tc_N_CD40L+	1
CASSYSPADTQYF	V5-6	J2-3	LULO-TC-DN2_Tc_N_CD40L+	2
CASSYSPANRDGTDTQYF	V5-6	J2-3	LULO-TC-DN2_Tc_N_CD40L+	1
CASSYSPGGGTEAFF	V5-6	J1-1	LULO-TC-DN2_Tc_N_CD40L+	1
CASSYSRDRGDYGYTF	V5-6	J1-2	LULO-TC-DN2_Tc_N_CD40L+	4
CASSYSRDRGTYEQYF	V5-6	J2-7	LULO-TC-DN2_Tc_N_CD40L+	1
CASSYSRETQYF	V5-6	J2-5	LULO-TC-DN2_Tc_N_CD40L+	1
CASSYSRFLSGGSYEQYF	V5-6	J2-7	LULO-TC-DN2_Tc_N_CD40L+	1
CASSYSRGAPTDTQYF	V5-6	J2-3	LULO-TC-DN2_Tc_N_CD40L+	1
CASSYSRGLSETQYF	V5-6	J2-5	LULO-TC-DN2_Tc_N_CD40L+	8
CASSYSSRTSYNEQFF	V5-6	J2-1	LULO-TC-DN2_Tc_N_CD40L+	1
CASSYSSTRKEQFF	V5-6	J2-1	LULO-TC-DN2_Tc_N_CD40L+	1
CASSYSTDTQYF	V5-6	J2-3	LULO-TC-DN2_Tc_N_CD40L+	1
CASSYSTFHEQFF	V5-6	J2-1	LULO-TC-DN2_Tc_N_CD40L+	2
CASSYSTGPYNEQFF	V5-6	J2-1	LULO-TC-DN2_Tc_N_CD40L+	2
CASSYSTGQRPLKEQYF	V5-6	J2-7	LULO-TC-DN2_Tc_N_CD40L+	1
CASSYSVGGGPYNEQFF	V5-6	J2-1	LULO-TC-DN2_Tc_N_CD40L+	2
CASSYTGEGEQFF	V5-6	J2-1	LULO-TC-DN2_Tc_N_CD40L+	1
CASSYTGSEAFF	V5-6	J1-1	LULO-TC-DN2_Tc_N_CD40L+	1
CASSYTGTEAFF	V5-6	J1-1	LULO-TC-DN2_Tc_N_CD40L+	256
CASSYTHTRTENTEAFF	V5-6	J1-1	LULO-TC-DN2_Tc_N_CD40L+	96
CASSYTNTEAFF	V5-6	J1-1	LULO-TC-DN2_Tc_N_CD40L+	2
CASSYTPQRRAFF	V5-6	J1-1	LULO-TC-DN2_Tc_N_CD40L+	1
CASSYTRNEQFF	V5-6	J2-1	LULO-TC-DN2_Tc_N_CD40L+	1
CASSYTVEQYF	V5-6	J2-7	LULO-TC-DN2_Tc_N_CD40L+	1
CASSYVGSDTQYF	V5-6	J2-3	LULO-TC-DN2_Tc_N_CD40L+	1
CASSYVRNQPQHF	V5-6	J1-5	LULO-TC-DN2_Tc_N_CD40L+	1
CASSYWPSPDYGYTF	V5-6	J1-2	LULO-TC-DN2_Tc_N_CD40L+	1
CASTAGRTEAFF	V5-6	J1-1	LULO-TC-DN2_Tc_N_CD40L+	1
CASTAGTASSYEQYF	V5-6	J2-7	LULO-TC-DN2_Tc_N_CD40L+	1
CASTAPGLAGGSDTQYF	V5-6	J2-3	LULO-TC-DN2_Tc_N_CD40L+	1
CASTAPNEKLFF	V5-6	J1-4	LULO-TC-DN2_Tc_N_CD40L+	1
CASTARIPGGHMNTEAFF	V5-6	J1-1	LULO-TC-DN2_Tc_N_CD40L+	2
CASTARIPGGRMNTEAFF	V5-6	J1-1	LULO-TC-DN2_Tc_N_CD40L+	154
CASTARTPGGRMNTEAFF	V5-6	J1-1	LULO-TC-DN2_Tc_N_CD40L+	1
CASTDQGEDGYTF	V5-6	J1-2	LULO-TC-DN2_Tc_N_CD40L+	1
CASTDRAGYEQYF	V5-6	J2-7	LULO-TC-DN2_Tc_N_CD40L+	16
CASTDSYYGYTF	V5-6	J1-2	LULO-TC-DN2_Tc_N_CD40L+	1
CASTEGESREKLFF	V5-6	J1-4	LULO-TC-DN2_Tc_N_CD40L+	1
CASTEGISYEQYF	V5-6	J2-7	LULO-TC-DN2_Tc_N_CD40L+	2
CASTFGGNEQFF	V5-6	J2-1	LULO-TC-DN2_Tc_N_CD40L+	1
CASTFGNEQFF	V5-6	J2-1	LULO-TC-DN2_Tc_N_CD40L+	223
CASTFGNEQFF	V5-6	J2-7	LULO-TC-DN2_Tc_N_CD40L+	4
CASTFWGGGGRNTEAFF	V5-6	J1-1	LULO-TC-DN2_Tc_N_CD40L+	14
CASTGGGRAEAFF	V5-6	J1-1	LULO-TC-DN2_Tc_N_CD40L+	1
CASTGGGSGYTF	V5-6	J1-2	LULO-TC-DN2_Tc_N_CD40L+	1
CASTGGQGYTF	V5-6	J1-2	LULO-TC-DN2_Tc_N_CD40L+	1
CASTGGVGTEAFF	V5-6	J1-1	LULO-TC-DN2_Tc_N_CD40L+	1
CASTGLLRDEQFF	V5-6	J2-1	LULO-TC-DN2_Tc_N_CD40L+	2
CASTGRGEEQYF	V5-6	J2-7	LULO-TC-DN2_Tc_N_CD40L+	3
CASTGTGMGTEAFF	V5-6	J1-1	LULO-TC-DN2_Tc_N_CD40L+	349
CASTGTWMGTEAFF	V5-6	J1-1	LULO-TC-DN2_Tc_N_CD40L+	3
CASTGVGVGANVLTF	V5-6	J2-6	LULO-TC-DN2_Tc_N_CD40L+	2
CASTHALGRREDTEAFF	V5-6	J1-1	LULO-TC-DN2_Tc_N_CD40L+	1
CASTHFGREGQDEQFF	V5-6	J2-1	LULO-TC-DN2_Tc_N_CD40L+	3
CASTHFGREGQDEQFF	V5-6	J2-7	LULO-TC-DN2_Tc_N_CD40L+	1
CASTHGGGLVEQYF	V5-6	J2-4	LULO-TC-DN2_Tc_N_CD40L+	1
CASTHGGGLVEQYF	V5-6	J2-7	LULO-TC-DN2_Tc_N_CD40L+	102
CASTHPGGGTEAFF	V5-6	J1-1	LULO-TC-DN2_Tc_N_CD40L+	30
CASTHRVGNQPQHF	V5-6	J1-5	LULO-TC-DN2_Tc_N_CD40L+	1
CASTIGTGPTEAFF	V5-6	J1-1	LULO-TC-DN2_Tc_N_CD40L+	1
CASTKDSSYEQYF	V5-6	J2-7	LULO-TC-DN2_Tc_N_CD40L+	2
CASTLDDGYTF	V5-6	J1-2	LULO-TC-DN2_Tc_N_CD40L+	10
CASTLGDEQYF	V5-6	J2-7	LULO-TC-DN2_Tc_N_CD40L+	1
CASTLGGEAAFF	V5-6	J1-1	LULO-TC-DN2_Tc_N_CD40L+	33
CASTLGPNSPLHF	V5-6	J1-6	LULO-TC-DN2_Tc_N_CD40L+	1
CASTLGQGGTEAFF	V5-6	J1-1	LULO-TC-DN2_Tc_N_CD40L+	20
CASTLGSQGDQPQHF	V5-6	J1-5	LULO-TC-DN2_Tc_N_CD40L+	1
CASTLGSRGDQPQHF	V5-6	J1-5	LULO-TC-DN2_Tc_N_CD40L+	290
CASTLGSSYNEQFF	V5-6	J2-1	LULO-TC-DN2_Tc_N_CD40L+	100
CASTLGSSYNEQFF	V5-6	J2-7	LULO-TC-DN2_Tc_N_CD40L+	2
CASTLGTEAFF	V5-6	J1-1	LULO-TC-DN2_Tc_N_CD40L+	114
CASTLGWASEAFF	V5-6	J1-1	LULO-TC-DN2_Tc_N_CD40L+	57
CASTLQENNEQFF	V5-6	J2-1	LULO-TC-DN2_Tc_N_CD40L+	10
CASTLQLNTEAFF	V5-6	J1-1	LULO-TC-DN2_Tc_N_CD40L+	1
CASTLQRSGITEAFF	V5-6	J1-1	LULO-TC-DN2_Tc_N_CD40L+	1
CASTLRGKGSYEQYF	V5-6	J2-1	LULO-TC-DN2_Tc_N_CD40L+	1
CASTLRGKGSYEQYF	V5-6	J2-7	LULO-TC-DN2_Tc_N_CD40L+	11
CASTLRQGPGTYEQYF	V5-6	J2-7	LULO-TC-DN2_Tc_N_CD40L+	2
CASTLRRVGETQYF	V5-6	J2-5	LULO-TC-DN2_Tc_N_CD40L+	1
CASTLRTSVYDTQYF	V5-6	J2-3	LULO-TC-DN2_Tc_N_CD40L+	5
CASTLSASGSLSGANVLTF	V5-6	J2-6	LULO-TC-DN2_Tc_N_CD40L+	1
CASTLTGKRGDNEQFF	V5-6	J2-1	LULO-TC-DN2_Tc_N_CD40L+	304
CASTLTGKRGDNEQFF	V5-6	J2-7	LULO-TC-DN2_Tc_N_CD40L+	4
CASTLTGKRGDNERFF	V5-6	J2-1	LULO-TC-DN2_Tc_N_CD40L+	1
CASTLTSGGLLAKNIQYF	V5-6	J2-1	LULO-TC-DN2_Tc_N_CD40L+	3
CASTLTSGGLLAKNIQYF	V5-6	J2-4	LULO-TC-DN2_Tc_N_CD40L+	6
CASTLTSGGLLAKNIQYF	V5-6	J2-7	LULO-TC-DN2_Tc_N_CD40L+	4
CASTLTVKRGDNEQFF	V5-6	J2-1	LULO-TC-DN2_Tc_N_CD40L+	1
CASTLVGHLEGTGELFF	V5-6	J2-2	LULO-TC-DN2_Tc_N_CD40L+	1
CASTMGQGEQYF	V5-6	J2-7	LULO-TC-DN2_Tc_N_CD40L+	2
CASTMGQRTGELFF	V5-6	J2-2	LULO-TC-DN2_Tc_N_CD40L+	1
CASTNGDAGYTF	V5-6	J1-2	LULO-TC-DN2_Tc_N_CD40L+	115
CASTPEMPLNTGELFF	V5-6	J2-2	LULO-TC-DN2_Tc_N_CD40L+	1
CASTPGDRPNTEAFF	V5-6	J1-1	LULO-TC-DN2_Tc_N_CD40L+	3
CASTPGGEETQYF	V5-6	J2-5	LULO-TC-DN2_Tc_N_CD40L+	1
CASTPGHQETQYF	V5-6	J2-5	LULO-TC-DN2_Tc_N_CD40L+	111
CASTPGHQETQYF	V5-6	J2-7	LULO-TC-DN2_Tc_N_CD40L+	4
CASTPGLAAEQYF	V5-6	J2-7	LULO-TC-DN2_Tc_N_CD40L+	2
CASTPGPDRETQYF	V5-6	J2-5	LULO-TC-DN2_Tc_N_CD40L+	1
CASTPGPTNTGELFF	V5-6	J2-2	LULO-TC-DN2_Tc_N_CD40L+	10
CASTPGQAGPGELFF	V5-6	J2-2	LULO-TC-DN2_Tc_N_CD40L+	1
CASTPGQGNSEQFF	V5-6	J2-1	LULO-TC-DN2_Tc_N_CD40L+	1
CASTPGTESYEQYF	V5-6	J2-7	LULO-TC-DN2_Tc_N_CD40L+	1
CASTPGTGGKTEAFF	V5-6	J1-1	LULO-TC-DN2_Tc_N_CD40L+	1
CASTPGTSPSTDTQYF	V5-6	J2-3	LULO-TC-DN2_Tc_N_CD40L+	4
CASTPGVRAYEQYF	V5-6	J2-5	LULO-TC-DN2_Tc_N_CD40L+	1
CASTPGVRAYEQYF	V5-6	J2-7	LULO-TC-DN2_Tc_N_CD40L+	90
CASTPGVRAYEQYS	V5-6	J2-7	LULO-TC-DN2_Tc_N_CD40L+	1
CASTPLGSPRSEAFF	V5-6	J1-1	LULO-TC-DN2_Tc_N_CD40L+	1
CASTPREGPLYTEAFF	V5-6	J1-1	LULO-TC-DN2_Tc_N_CD40L+	1
CASTPREREYYNEQFF	V5-6	J2-1	LULO-TC-DN2_Tc_N_CD40L+	1
CASTPRQGAYEQYF	V5-6	J2-7	LULO-TC-DN2_Tc_N_CD40L+	1
CASTPSGRLGDEQFF	V5-6	J2-1	LULO-TC-DN2_Tc_N_CD40L+	1
CASTPSRVNTEAFF	V5-6	J1-1	LULO-TC-DN2_Tc_N_CD40L+	1
CASTPSSLNTEAFF	V5-6	J1-1	LULO-TC-DN2_Tc_N_CD40L+	1
CASTPTRRGFSTGELFF	V5-6	J2-2	LULO-TC-DN2_Tc_N_CD40L+	1
CASTQGLDTQYF	V5-6	J2-3	LULO-TC-DN2_Tc_N_CD40L+	1
CASTQGMNTEAFF	V5-6	J1-1	LULO-TC-DN2_Tc_N_CD40L+	1
CASTQGNTEAFC	V5-6	J1-1	LULO-TC-DN2_Tc_N_CD40L+	1
CASTQGNTEAFF	V5-6	J1-1	LULO-TC-DN2_Tc_N_CD40L+	316
CASTQGPSNTEAFF	V5-6	J1-1	LULO-TC-DN2_Tc_N_CD40L+	1
CASTQGQNAGELFF	V5-6	J2-2	LULO-TC-DN2_Tc_N_CD40L+	1
CASTQGRRNSPLHF	V5-6	J1-6	LULO-TC-DN2_Tc_N_CD40L+	2
CASTQVGADTQYF	V5-6	J2-3	LULO-TC-DN2_Tc_N_CD40L+	311
CASTQVNTEAFF	V5-6	J1-1	LULO-TC-DN2_Tc_N_CD40L+	4
CASTRAGASYGYTF	V5-6	J1-2	LULO-TC-DN2_Tc_N_CD40L+	1
CASTRAGTGGANEQFF	V5-6	J2-1	LULO-TC-DN2_Tc_N_CD40L+	120
CASTRAGTGGANEQYF	V5-6	J2-7	LULO-TC-DN2_Tc_N_CD40L+	1
CASTRAGTGGNYNEQFF	V5-6	J2-1	LULO-TC-DN2_Tc_N_CD40L+	1
CASTRGGGELFF	V5-6	J2-2	LULO-TC-DN2_Tc_N_CD40L+	2
CASTRGPLSTDTQYF	V5-6	J2-3	LULO-TC-DN2_Tc_N_CD40L+	1
CASTRGTGSPLHF	V5-6	J1-6	LULO-TC-DN2_Tc_N_CD40L+	3
CASTRRTENTGELFF	V5-6	J2-2	LULO-TC-DN2_Tc_N_CD40L+	1
CASTRTEANYGYTF	V5-6	J1-2	LULO-TC-DN2_Tc_N_CD40L+	1
CASTRTGRHEQFF	V5-6	J2-1	LULO-TC-DN2_Tc_N_CD40L+	3
CASTRTPEQYF	V5-6	J2-7	LULO-TC-DN2_Tc_N_CD40L+	1
CASTRTPGQSNTGELFF	V5-6	J2-2	LULO-TC-DN2_Tc_N_CD40L+	1
CASTSEAGGPYEQYF	V5-6	J2-1	LULO-TC-DN2_Tc_N_CD40L+	1
CASTSEAGGPYEQYF	V5-6	J2-7	LULO-TC-DN2_Tc_N_CD40L+	22
CASTSEGRVAGYTF	V5-6	J1-2	LULO-TC-DN2_Tc_N_CD40L+	1
CASTSGGAGELFF	V5-6	J2-2	LULO-TC-DN2_Tc_N_CD40L+	1
CASTSGGEESYELYF	V5-6	J2-7	LULO-TC-DN2_Tc_N_CD40L+	1
CASTSGGEESYEQYF	V5-6	J2-7	LULO-TC-DN2_Tc_N_CD40L+	57
CASTSGGHEQYF	V5-6	J2-1	LULO-TC-DN2_Tc_N_CD40L+	1
CASTSGGHEQYF	V5-6	J2-7	LULO-TC-DN2_Tc_N_CD40L+	6
CASTSGGYGYTF	V5-6	J1-2	LULO-TC-DN2_Tc_N_CD40L+	4
CASTSGKSSNQPQHF	V5-6	J1-5	LULO-TC-DN2_Tc_N_CD40L+	3
CASTSLNGPTNYGYTF	V5-6	J1-2	LULO-TC-DN2_Tc_N_CD40L+	2
CASTSPALNTEAFF	V5-6	J1-1	LULO-TC-DN2_Tc_N_CD40L+	1
CASTSPPGGYTF	V5-6	J1-2	LULO-TC-DN2_Tc_N_CD40L+	1
CASTSTTSFAGETQYF	V5-6	J2-1	LULO-TC-DN2_Tc_N_CD40L+	1
CASTSTTSFAGETQYF	V5-6	J2-5	LULO-TC-DN2_Tc_N_CD40L+	222
CASTSTTSFAGETQYF	V5-6	J2-7	LULO-TC-DN2_Tc_N_CD40L+	20
CASTSTTSFAGETRYF	V5-6	J2-7	LULO-TC-DN2_Tc_N_CD40L+	1
CASTTAGVGETQYF	V5-6	J2-5	LULO-TC-DN2_Tc_N_CD40L+	11
CASTTAGVGETQYF	V5-6	J2-7	LULO-TC-DN2_Tc_N_CD40L+	1
CASTTGAGVEPGQFF	V5-6	J2-1	LULO-TC-DN2_Tc_N_CD40L+	1
CASTTGAHTNTGELFF	V5-6	J2-2	LULO-TC-DN2_Tc_N_CD40L+	1
CASTTGGGTYNEQFF	V5-6	J2-1	LULO-TC-DN2_Tc_N_CD40L+	1
CASTTRGPGEGEQYF	V5-6	J2-7	LULO-TC-DN2_Tc_N_CD40L+	1
CASTTSGQETQYF	V5-6	J2-5	LULO-TC-DN2_Tc_N_CD40L+	1
CASTVRDVSYEQYF	V5-6	J2-7	LULO-TC-DN2_Tc_N_CD40L+	1
CASTVSGVDNEQFF	V5-6	J2-1	LULO-TC-DN2_Tc_N_CD40L+	1
CASTVYSRGQGGGYTF	V5-6	J1-2	LULO-TC-DN2_Tc_N_CD40L+	1
CASTWGSGGEQYF	V5-6	J2-7	LULO-TC-DN2_Tc_N_CD40L+	2
CASTYGQMGADGSEQFF	V5-6	J2-1	LULO-TC-DN2_Tc_N_CD40L+	3
CASVAREGTDTQYF	V5-6	J2-3	LULO-TC-DN2_Tc_N_CD40L+	1
CASVDSGYGYTF	V5-6	J1-2	LULO-TC-DN2_Tc_N_CD40L+	1
CASVGKDRAGYGYTF	V5-6	J1-2	LULO-TC-DN2_Tc_N_CD40L+	2
CASVGQSYNQPQHF	V5-6	J1-5	LULO-TC-DN2_Tc_N_CD40L+	1
CASVGTGAPANYGYTF	V5-6	J1-2	LULO-TC-DN2_Tc_N_CD40L+	1
CASVRTLPTYEQYF	V5-6	J2-1	LULO-TC-DN2_Tc_N_CD40L+	1
CASVRTLPTYEQYF	V5-6	J2-4	LULO-TC-DN2_Tc_N_CD40L+	1
CASVRTLPTYEQYF	V5-6	J2-7	LULO-TC-DN2_Tc_N_CD40L+	58
CASWDLIYEQYF	V5-6	J2-7	LULO-TC-DN2_Tc_N_CD40L+	1
CASYCGSSYNEQFF	V5-6	J2-1	LULO-TC-DN2_Tc_N_CD40L+	1
CASYRVLYGYTF	V5-6	J1-2	LULO-TC-DN2_Tc_N_CD40L+	2
CASYSGSSYNEQFF	V5-6	J2-1	LULO-TC-DN2_Tc_N_CD40L+	5
CATADSSYEQYC	V5-6	J2-7	LULO-TC-DN2_Tc_N_CD40L+	1
CATAGASGPQETQYF	V5-6	J2-5	LULO-TC-DN2_Tc_N_CD40L+	1
CATAGASGTLSTDTQYF	V5-6	J2-3	LULO-TC-DN2_Tc_N_CD40L+	270
CATCPGQGAYEQYF	V5-6	J2-7	LULO-TC-DN2_Tc_N_CD40L+	11
CATGQGNQPQHF	V5-6	J1-5	LULO-TC-DN2_Tc_N_CD40L+	1
CATKANTEAFF	V5-6	J1-1	LULO-TC-DN2_Tc_N_CD40L+	1
CATKEYF	V5-6	J2-3	LULO-TC-DN2_Tc_N_CD40L+	1
CATKGLYEQYF	V5-6	J2-7	LULO-TC-DN2_Tc_N_CD40L+	1
CATMTGGRPGELFF	V5-6	J2-2	LULO-TC-DN2_Tc_N_CD40L+	1
CATNLRANYGYTF	V5-6	J1-2	LULO-TC-DN2_Tc_N_CD40L+	1
CATNRRGTEAFF	V5-6	J1-1	LULO-TC-DN2_Tc_N_CD40L+	1
CATQGGGNTEAFF	V5-6	J1-1	LULO-TC-DN2_Tc_N_CD40L+	2
CATRADTQYF	V5-6	J2-3	LULO-TC-DN2_Tc_N_CD40L+	1
CATRDSGMNTEAFF	V5-6	J1-1	LULO-TC-DN2_Tc_N_CD40L+	1
CATRGAGDSNQPQHF	V5-6	J1-5	LULO-TC-DN2_Tc_N_CD40L+	1
CATRGGVGGTDTQYF	V5-6	J2-3	LULO-TC-DN2_Tc_N_CD40L+	8
CATRYGTGGQETQYF	V5-6	J2-5	LULO-TC-DN2_Tc_N_CD40L+	24
CATRYGTGGQETQYF	V5-6	J2-7	LULO-TC-DN2_Tc_N_CD40L+	1
CATSAGTGYGYTF	V5-6	J1-2	LULO-TC-DN2_Tc_N_CD40L+	2
CATSAPDRAGGYIF	V5-6	J1-2	LULO-TC-DN2_Tc_N_CD40L+	1
CATSAQGYADTQYF	V5-6	J2-3	LULO-TC-DN2_Tc_N_CD40L+	1
CATSASRDTGELFF	V5-6	J2-2	LULO-TC-DN2_Tc_N_CD40L+	1
CATSDFRQGYDTQYF	V5-6	J2-3	LULO-TC-DN2_Tc_N_CD40L+	1
CATSDHGQGPYNEQFF	V5-6	J2-1	LULO-TC-DN2_Tc_N_CD40L+	1
CATSDLEGTGELFF	V5-6	J2-2	LULO-TC-DN2_Tc_N_CD40L+	1
CATSDLLAPYGYTF	V5-6	J1-2	LULO-TC-DN2_Tc_N_CD40L+	1
CATSDLRGSTGELFF	V5-6	J2-2	LULO-TC-DN2_Tc_N_CD40L+	1
CATSDPAGLAGEQYF	V5-6	J2-7	LULO-TC-DN2_Tc_N_CD40L+	1
CATSDPDRDYGYTF	V5-6	J1-2	LULO-TC-DN2_Tc_N_CD40L+	1
CATSDPMGLATDTQYF	V5-6	J2-3	LULO-TC-DN2_Tc_N_CD40L+	1
CATSDPPLTVHSNQPQHF	V5-6	J1-5	LULO-TC-DN2_Tc_N_CD40L+	1
CATSDPSDREGTEAFF	V5-6	J1-1	LULO-TC-DN2_Tc_N_CD40L+	1
CATSDQVRATGELFF	V5-6	J2-2	LULO-TC-DN2_Tc_N_CD40L+	1
CATSDSAGELFF	V5-6	J2-2	LULO-TC-DN2_Tc_N_CD40L+	1
CATSEGGQQYF	V5-6	J2-7	LULO-TC-DN2_Tc_N_CD40L+	1
CATSGPGREVSF	V5-6	J2-3	LULO-TC-DN2_Tc_N_CD40L+	1
CATSKDTGYTF	V5-6	J1-2	LULO-TC-DN2_Tc_N_CD40L+	1
CATSLAGNQPQHF	V5-6	J1-5	LULO-TC-DN2_Tc_N_CD40L+	1
CATSLDPYEQYF	V5-6	J2-7	LULO-TC-DN2_Tc_N_CD40L+	1
CATSLGGEQFF	V5-6	J2-1	LULO-TC-DN2_Tc_N_CD40L+	1
CATSLRGIETQYF	V5-6	J2-5	LULO-TC-DN2_Tc_N_CD40L+	1
CATSPKQASGSNTGELFF	V5-6	J2-2	LULO-TC-DN2_Tc_N_CD40L+	1
CATSPYQAGEQYF	V5-6	J2-1	LULO-TC-DN2_Tc_N_CD40L+	1
CATSRGAGSYEQYF	V5-6	J2-7	LULO-TC-DN2_Tc_N_CD40L+	1
CATSRGAVNTEAFL	V5-6	J1-1	LULO-TC-DN2_Tc_N_CD40L+	1
CATSRGDGYTF	V5-6	J1-2	LULO-TC-DN2_Tc_N_CD40L+	1
CATSRTGEGEAFF	V5-6	J1-1	LULO-TC-DN2_Tc_N_CD40L+	1
CATSSGTSGAPRHEQYF	V5-6	J2-7	LULO-TC-DN2_Tc_N_CD40L+	1
CATSVLGQGRHYGYTF	V5-6	J1-2	LULO-TC-DN2_Tc_N_CD40L+	1
CATTPGQRNTEAFF	V5-6	J1-1	LULO-TC-DN2_Tc_N_CD40L+	4
CATTYGDYGYTF	V5-6	J1-2	LULO-TC-DN2_Tc_N_CD40L+	2
CATYLGDTQYF	V5-6	J2-3	LULO-TC-DN2_Tc_N_CD40L+	1
CAVSGRVSYNEQFF	V5-6	J2-1	LULO-TC-DN2_Tc_N_CD40L+	22
CAVSGSVSYNEQFF	V5-6	J2-1	LULO-TC-DN2_Tc_N_CD40L+	1
CAWEIQETQYF	V5-6	J2-5	LULO-TC-DN2_Tc_N_CD40L+	1
CAWGQGDGGNQPQHF	V5-6	J1-5	LULO-TC-DN2_Tc_N_CD40L+	1
CAWGTSGFTDTQYF	V5-6	J2-3	LULO-TC-DN2_Tc_N_CD40L+	1
CAWIGGGYEQYF	V5-6	J2-7	LULO-TC-DN2_Tc_N_CD40L+	1
CAWNSGRGPYEQYF	V5-6	J2-7	LULO-TC-DN2_Tc_N_CD40L+	1
CAWSAAGTETGELFF	V5-6	J2-2	LULO-TC-DN2_Tc_N_CD40L+	1
CAWSDPGQGRNQPQHF	V5-6	J1-5	LULO-TC-DN2_Tc_N_CD40L+	1
CAWSERSSYNSPLHF	V5-6	J1-6	LULO-TC-DN2_Tc_N_CD40L+	2
CAWSFPGQGAYEQYF	V5-6	J2-7	LULO-TC-DN2_Tc_N_CD40L+	1
CAWSGVYNTDTQYF	V5-6	J2-3	LULO-TC-DN2_Tc_N_CD40L+	1
CAWSIGSNTDTQYF	V5-6	J2-3	LULO-TC-DN2_Tc_N_CD40L+	1
CAWSLPGLAVMGEQFF	V5-6	J2-1	LULO-TC-DN2_Tc_N_CD40L+	1
CAWSPFSGVPRDTQYF	V5-6	J2-3	LULO-TC-DN2_Tc_N_CD40L+	1
CAWSPGTGDHEQYF	V5-6	J2-7	LULO-TC-DN2_Tc_N_CD40L+	1
CAWSPPGTQYF	V5-6	J2-3	LULO-TC-DN2_Tc_N_CD40L+	1
CAWSPRGGRYEQYF	V5-6	J2-7	LULO-TC-DN2_Tc_N_CD40L+	1
CAWSPRRGQPSYEQYF	V5-6	J2-7	LULO-TC-DN2_Tc_N_CD40L+	1
CAWSQADQPTGEQYF	V5-6	J2-7	LULO-TC-DN2_Tc_N_CD40L+	1
CAWSSGQGVHEQYF	V5-6	J2-7	LULO-TC-DN2_Tc_N_CD40L+	1
CAWSVDRYNEQFF	V5-6	J2-1	LULO-TC-DN2_Tc_N_CD40L+	1
CAWSVGLGNEQFF	V5-6	J2-1	LULO-TC-DN2_Tc_N_CD40L+	1
CAWSVMAGGREQYF	V5-6	J2-7	LULO-TC-DN2_Tc_N_CD40L+	1
CAWSVRETGRYEQYF	V5-6	J2-7	LULO-TC-DN2_Tc_N_CD40L+	1
CDCSLIPDAFF	V5-6	J1-1	LULO-TC-DN2_Tc_N_CD40L+	1
CDSRFSGANVLTF	V5-6	J2-6	LULO-TC-DN2_Tc_N_CD40L+	1
CDSRKTGNEQYF	V5-6	J2-7	LULO-TC-DN2_Tc_N_CD40L+	1
CDSSFPIGGVNTEAFF	V5-6	J1-1	LULO-TC-DN2_Tc_N_CD40L+	1
CDSSLAGRAEAFF	V5-6	J1-1	LULO-TC-DN2_Tc_N_CD40L+	1
CDSSLGNTEAFF	V5-6	J1-1	LULO-TC-DN2_Tc_N_CD40L+	1
CDSSLGQSSTDTQYF	V5-6	J2-3	LULO-TC-DN2_Tc_N_CD40L+	1
CGSSIGAYSKQPQHF	V5-6	J1-5	LULO-TC-DN2_Tc_N_CD40L+	1
CPSSFSGAPSEYF	V5-6	J2-3	LULO-TC-DN2_Tc_N_CD40L+	1
CPSSLNGGTQYF	V5-6	J2-3	LULO-TC-DN2_Tc_N_CD40L+	2
CPSSLQGGREKLFF	V5-6	J1-4	LULO-TC-DN2_Tc_N_CD40L+	1
CSSNRGAAGTQPQHF	V5-6	J1-5	LULO-TC-DN2_Tc_N_CD40L+	1
CSSSLGEASPYYEQYF	V5-6	J2-7	LULO-TC-DN2_Tc_N_CD40L+	1
CSSSLGKVEAFF	V5-6	J1-1	LULO-TC-DN2_Tc_N_CD40L+	1
CSSSLGMEAGIYYCYTF	V5-6	J1-2	LULO-TC-DN2_Tc_N_CD40L+	1
CSSSLGQGGDF	V5-6	J2-5	LULO-TC-DN2_Tc_N_CD40L+	1
CSSSQPGQHYEQYF	V5-6	J2-7	LULO-TC-DN2_Tc_N_CD40L+	2
CSSSSPGTGYPEAFF	V5-6	J1-1	LULO-TC-DN2_Tc_N_CD40L+	1
CSVGPLNTEAFF	V5-6	J1-1	LULO-TC-DN2_Tc_N_CD40L+	1
CTSQSGGETQYF	V5-6	J2-5	LULO-TC-DN2_Tc_N_CD40L+	1
CTSSFGARANYGYTF	V5-6	J1-2	LULO-TC-DN2_Tc_N_CD40L+	1
CTSSFGSDTQYF	V5-6	J2-3	LULO-TC-DN2_Tc_N_CD40L+	1
CTSSFRASYEQYF	V5-6	J2-7	LULO-TC-DN2_Tc_N_CD40L+	1
CTSSLAPEQYF	V5-6	J2-7	LULO-TC-DN2_Tc_N_CD40L+	2
CTSSLGGRMNTEAFF	V5-6	J1-1	LULO-TC-DN2_Tc_N_CD40L+	1
CTSSLGQGDTEAFF	V5-6	J1-1	LULO-TC-DN2_Tc_N_CD40L+	1
CTSSLGVDRGSGTQYF	V5-6	J2-3	LULO-TC-DN2_Tc_N_CD40L+	1
CTSSLGYQPQHF	V5-6	J1-5	LULO-TC-DN2_Tc_N_CD40L+	1
CTSSLQLTLYGYTF	V5-6	J1-2	LULO-TC-DN2_Tc_N_CD40L+	1
CTSSSGGKAFF	V5-6	J1-1	LULO-TC-DN2_Tc_N_CD40L+	2
CTSSSGLHGYTF	V5-6	J1-2	LULO-TC-DN2_Tc_N_CD40L+	1
CTSSTGLYNSPLHF	V5-6	J1-6	LULO-TC-DN2_Tc_N_CD40L+	1
CTSSYSGGGQPQHF	V5-6	J1-5	LULO-TC-DN2_Tc_N_CD40L+	1
CTTAGASGTLSTDTQYF	V5-6	J2-3	LULO-TC-DN2_Tc_N_CD40L+	1
CVSGGTDKNIQYF	V5-6	J2-7	LULO-TC-DN2_Tc_N_CD40L+	1
CVSIISPGFGNEQFF	V5-6	J2-1	LULO-TC-DN2_Tc_N_CD40L+	4
CVSRGTGVNTEAFF	V5-6	J1-1	LULO-TC-DN2_Tc_N_CD40L+	1
CVSSDRGNTGELFF	V5-6	J2-2	LULO-TC-DN2_Tc_N_CD40L+	2
CVSSFGGGAIDTQYF	V5-6	J2-3	LULO-TC-DN2_Tc_N_CD40L+	1
CVSSFGGGVPSTDTQYF	V5-6	J2-3	LULO-TC-DN2_Tc_N_CD40L+	3
CVSSGDSLWNEQFF	V5-6	J2-1	LULO-TC-DN2_Tc_N_CD40L+	4
CVSSGLTGGRNYGYTF	V5-6	J1-2	LULO-TC-DN2_Tc_N_CD40L+	1
CVSSLAGADDTF	V5-6	J1-2	LULO-TC-DN2_Tc_N_CD40L+	1
CVSSLAGGDDYNF	V5-6	J1-2	LULO-TC-DN2_Tc_N_CD40L+	1
CVSSLAGGPEGETQYF	V5-6	J2-5	LULO-TC-DN2_Tc_N_CD40L+	2
CVSSLETGAREQYF	V5-6	J2-7	LULO-TC-DN2_Tc_N_CD40L+	2
CVSSLGGREQEAFF	V5-6	J1-1	LULO-TC-DN2_Tc_N_CD40L+	2
CVSSLGQGDTEAFF	V5-6	J1-1	LULO-TC-DN2_Tc_N_CD40L+	2
CVSSLVASGRASIPETQYF	V5-6	J2-5	LULO-TC-DN2_Tc_N_CD40L+	1
CVSSNIRTSYNEQFF	V5-6	J2-1	LULO-TC-DN2_Tc_N_CD40L+	1
CVSSPDHTGELFF	V5-6	J2-2	LULO-TC-DN2_Tc_N_CD40L+	1
CVSSPPGGFSGYEQYF	V5-6	J2-7	LULO-TC-DN2_Tc_N_CD40L+	1
CVSSPRGKGILHF	V5-6	J1-6	LULO-TC-DN2_Tc_N_CD40L+	1
CVSSPTGTDTQYF	V5-6	J2-3	LULO-TC-DN2_Tc_N_CD40L+	2
CVSSQSGGNTDTQYF	V5-6	J2-3	LULO-TC-DN2_Tc_N_CD40L+	1
CVSSRQGPLHF	V5-6	J1-6	LULO-TC-DN2_Tc_N_CD40L+	1
CVSSRSGAANEQYF	V5-6	J2-7	LULO-TC-DN2_Tc_N_CD40L+	1
CVSSSMGETQYF	V5-6	J2-7	LULO-TC-DN2_Tc_N_CD40L+	3
CVSSTGLSYEQYF	V5-6	J2-7	LULO-TC-DN2_Tc_N_CD40L+	1
CVSSVESSYNEQFF	V5-6	J2-1	LULO-TC-DN2_Tc_N_CD40L+	1
CVSTARIPGGRMNTEAFF	V5-6	J1-1	LULO-TC-DN2_Tc_N_CD40L+	1
CVSTFGNEQFF	V5-6	J2-1	LULO-TC-DN2_Tc_N_CD40L+	14
CVSTLGSRGDQPQHF	V5-6	J1-5	LULO-TC-DN2_Tc_N_CD40L+	6
CVSTLTGKRGDNEQFF	V5-6	J2-1	LULO-TC-DN2_Tc_N_CD40L+	2
CVTAGASGTLSTDTQYF	V5-6	J2-3	LULO-TC-DN2_Tc_N_CD40L+	4
FASSFGLAGGGGNEQFF	V5-6	J2-1	LULO-TC-DN2_Tc_N_CD40L+	3
FASSLAAGPYNEQFF	V5-6	J2-7	LULO-TC-DN2_Tc_N_CD40L+	1
FASSLGAGSQEQFF	V5-6	J2-1	LULO-TC-DN2_Tc_N_CD40L+	1
FASSLGGQRGYSNQPQHF	V5-6	J1-5	LULO-TC-DN2_Tc_N_CD40L+	1
FASSLRGADSPLHF	V5-6	J1-6	LULO-TC-DN2_Tc_N_CD40L+	1
FASSMSWGNEQYF	V5-6	J2-7	LULO-TC-DN2_Tc_N_CD40L+	1
FASSSVLGGHQETQYF	V5-6	J2-7	LULO-TC-DN2_Tc_N_CD40L+	1
GASRPRGKGILHF	V5-6	J1-6	LULO-TC-DN2_Tc_N_CD40L+	1
GASSDRVGSYEQYF	V5-6	J2-7	LULO-TC-DN2_Tc_N_CD40L+	1
GASSFGRGVNEQYF	V5-6	J2-7	LULO-TC-DN2_Tc_N_CD40L+	1
GASSLADGRGYNEQFF	V5-6	J2-1	LULO-TC-DN2_Tc_N_CD40L+	1
GASSLGASSYEQYF	V5-6	J2-7	LULO-TC-DN2_Tc_N_CD40L+	1
GASSLGDTDTQYF	V5-6	J2-3	LULO-TC-DN2_Tc_N_CD40L+	1
LRQQPIRLIQGADTGELFF	V5-6	J2-2	LULO-TC-DN2_Tc_N_CD40L+	2
RARSLEVGGLTYEQYF	V5-6	J2-7	LULO-TC-DN2_Tc_N_CD40L+	1
RASPDRANEQFF	V5-6	J2-1	LULO-TC-DN2_Tc_N_CD40L+	1
RASSLGLAGFTDTQYF	V5-6	J2-3	LULO-TC-DN2_Tc_N_CD40L+	1
RASSLGNTEAFF	V5-6	J1-1	LULO-TC-DN2_Tc_N_CD40L+	5
RASSLGSQGQNEKLFF	V5-6	J1-4	LULO-TC-DN2_Tc_N_CD40L+	1
RASSLGTQPQHF	V5-6	J1-5	LULO-TC-DN2_Tc_N_CD40L+	1
RASSYGTAGNTIYF	V5-6	J1-3	LULO-TC-DN2_Tc_N_CD40L+	1
RASSYTGTEAFF	V5-6	J1-1	LULO-TC-DN2_Tc_N_CD40L+	1
RASTPGHQETQYF	V5-6	J2-5	LULO-TC-DN2_Tc_N_CD40L+	1
RASTRAGTGGANEQFF	V5-6	J2-1	LULO-TC-DN2_Tc_N_CD40L+	1
RGRVNTEAFF	V5-6	J1-1	LULO-TC-DN2_Tc_N_CD40L+	7
SASSLGRIGAQYF	V5-6	J2-3	LULO-TC-DN2_Tc_N_CD40L+	1
SASSLGSNQPQHF	V5-6	J1-5	LULO-TC-DN2_Tc_N_CD40L+	1
WAISRGGGNQPQHF	V5-6	J1-5	LULO-TC-DN2_Tc_N_CD40L+	1
WASRSQEDYGYTF	V5-6	J1-2	LULO-TC-DN2_Tc_N_CD40L+	1
WASSAGLADARPYNEQFF	V5-6	J2-1	LULO-TC-DN2_Tc_N_CD40L+	1
WASSERIYGYTF	V5-6	J1-2	LULO-TC-DN2_Tc_N_CD40L+	1
WASSLASLADDEQYF	V5-6	J2-7	LULO-TC-DN2_Tc_N_CD40L+	1
WASSLAVSGDEAIEQYF	V5-6	J2-7	LULO-TC-DN2_Tc_N_CD40L+	1
WASSLEGSEQYF	V5-6	J2-7	LULO-TC-DN2_Tc_N_CD40L+	1
WASSLGTGRGEAFF	V5-6	J1-1	LULO-TC-DN2_Tc_N_CD40L+	1
WASSSVESGANVLTF	V5-6	J2-6	LULO-TC-DN2_Tc_N_CD40L+	1
WASSWRVGEYGYTF	V5-6	J1-2	LULO-TC-DN2_Tc_N_CD40L+	1
WASSYGIGSYNEQFF	V5-6	J2-1	LULO-TC-DN2_Tc_N_CD40L+	1
YASSFGGSYTEAFF	V5-6	J1-1	LULO-TC-DN2_Tc_N_CD40L+	1
YASSLGGGTEAFV	V5-6	J1-1	LULO-TC-DN2_Tc_N_CD40L+	1
YASSLGPGELFF	V5-6	J2-2	LULO-TC-DN2_Tc_N_CD40L+	1
YASSLMNDYEQYF	V5-6	J2-7	LULO-TC-DN2_Tc_N_CD40L+	1
YASSLNGGTQYF	V5-6	J2-3	LULO-TC-DN2_Tc_N_CD40L+	1
YASSLNRGGGNTIYF	V5-6	J1-3	LULO-TC-DN2_Tc_N_CD40L+	1
YASSLSLRTEAFF	V5-6	J1-1	LULO-TC-DN2_Tc_N_CD40L+	1
YASSPGAGYNEQFF	V5-6	J2-1	LULO-TC-DN2_Tc_N_CD40L+	1
YTSSSGYQPQHF	V5-6	J1-5	LULO-TC-DN2_Tc_N_CD40L+	1
CASGGTDKNIQYF	V5-7	J2-4	LULO-TC-DN2_Tc_N_CD40L+	1
CASSFGAPYSGNTIYF	V5-7	J1-3	LULO-TC-DN2_Tc_N_CD40L+	1
CASSFGTGMGQPQHF	V5-7	J1-5	LULO-TC-DN2_Tc_N_CD40L+	1
CASSGGDRRYTF	V5-7	J1-2	LULO-TC-DN2_Tc_N_CD40L+	3
CASSHDREEYF	V5-7	J2-5	LULO-TC-DN2_Tc_N_CD40L+	1
CASSHGAYTDTQYF	V5-7	J2-3	LULO-TC-DN2_Tc_N_CD40L+	1
CASSLAAAYNSPLHF	V5-7	J1-6	LULO-TC-DN2_Tc_N_CD40L+	1
CASSLADGRGYNEQFF	V5-7	J2-1	LULO-TC-DN2_Tc_N_CD40L+	1
CASSLAGQGPPYGYTF	V5-7	J1-2	LULO-TC-DN2_Tc_N_CD40L+	1
CASSLDGTVSMGLDEQYF	V5-7	J2-7	LULO-TC-DN2_Tc_N_CD40L+	1
CASSLEDGDDEQYF	V5-7	J2-7	LULO-TC-DN2_Tc_N_CD40L+	1
CASSLFTEAFF	V5-7	J1-1	LULO-TC-DN2_Tc_N_CD40L+	1
CASSLGGGTEAFF	V5-7	J1-1	LULO-TC-DN2_Tc_N_CD40L+	1
CASSLLNTEAFF	V5-7	J1-1	LULO-TC-DN2_Tc_N_CD40L+	1
CASSLQGGTYYGYTF	V5-7	J1-2	LULO-TC-DN2_Tc_N_CD40L+	1
CASSLVEVDPGANVLTF	V5-7	J2-6	LULO-TC-DN2_Tc_N_CD40L+	1
CASSLVGGGFYGYTF	V5-7	J1-2	LULO-TC-DN2_Tc_N_CD40L+	1
CASSLVRPGPVHPLHF	V5-7	J1-6	LULO-TC-DN2_Tc_N_CD40L+	1
CASSLVVAGATTDTQYF	V5-7	J2-3	LULO-TC-DN2_Tc_N_CD40L+	1
CASSPRGTANQPQHF	V5-7	J1-5	LULO-TC-DN2_Tc_N_CD40L+	1
CASSPRLAGDQETQYF	V5-7	J2-5	LULO-TC-DN2_Tc_N_CD40L+	1
CASSQGVGEQYF	V5-7	J2-7	LULO-TC-DN2_Tc_N_CD40L+	1
CASSRGVAGRSYGYTF	V5-7	J1-2	LULO-TC-DN2_Tc_N_CD40L+	1
CASSSRVYEQYF	V5-7	J2-7	LULO-TC-DN2_Tc_N_CD40L+	1
CASSYIREEKLFF	V5-7	J1-4	LULO-TC-DN2_Tc_N_CD40L+	1
CASTFGNEQFF	V5-7	J2-1	LULO-TC-DN2_Tc_N_CD40L+	2
CAAGEEENQPQHF	V6-1	J1-5	LULO-TC-DN2_Tc_N_CD40L+	2
CAAGGGNQPQHF	V6-1	J1-5	LULO-TC-DN2_Tc_N_CD40L+	7
CAAGGVNQPQHF	V6-1	J1-5	LULO-TC-DN2_Tc_N_CD40L+	1
CAAGNPTGELFF	V6-1	J2-2	LULO-TC-DN2_Tc_N_CD40L+	2
CAALGSGKRTEAFF	V6-1	J1-1	LULO-TC-DN2_Tc_N_CD40L+	3
CAARDRYTEAFF	V6-1	J1-1	LULO-TC-DN2_Tc_N_CD40L+	124
CAARNPVGTEAFF	V6-1	J1-1	LULO-TC-DN2_Tc_N_CD40L+	6
CAASAGYEQYF	V6-1	J2-7	LULO-TC-DN2_Tc_N_CD40L+	7
CAATGPRSTEAFF	V6-1	J1-1	LULO-TC-DN2_Tc_N_CD40L+	409
CAATGPRSTEDFF	V6-1	J1-1	LULO-TC-DN2_Tc_N_CD40L+	1
CAATPGGGLAGTRVDTQYF	V6-1	J2-3	LULO-TC-DN2_Tc_N_CD40L+	3
CAAWYGETQYF	V6-1	J2-5	LULO-TC-DN2_Tc_N_CD40L+	213
CAAWYGETQYF	V6-1	J2-7	LULO-TC-DN2_Tc_N_CD40L+	27
CAAWYGETQYFGPDTQYF	V6-1	J2-3	LULO-TC-DN2_Tc_N_CD40L+	1
CACGGGADTQYF	V6-1	J2-3	LULO-TC-DN2_Tc_N_CD40L+	1
CACPYPGGAGSAAFF	V6-1	J1-1	LULO-TC-DN2_Tc_N_CD40L+	1
CACRQAGDSPLHF	V6-1	J1-6	LULO-TC-DN2_Tc_N_CD40L+	24
CACRQAGDSPLHV	V6-1	J1-6	LULO-TC-DN2_Tc_N_CD40L+	1
CACRVSHGGPVTYGYTF	V6-1	J1-2	LULO-TC-DN2_Tc_N_CD40L+	1
CACSEHRQVNTEAFF	V6-1	J1-1	LULO-TC-DN2_Tc_N_CD40L+	3
CACSELHVWRGEQYF	V6-1	J2-7	LULO-TC-DN2_Tc_N_CD40L+	1
CACSVRAGRYNEQFF	V6-1	J2-1	LULO-TC-DN2_Tc_N_CD40L+	1
CACSYGAGWNEQFF	V6-1	J2-1	LULO-TC-DN2_Tc_N_CD40L+	1
CACSYGWDTEAFF	V6-1	J1-1	LULO-TC-DN2_Tc_N_CD40L+	1
CAFQGALGYTF	V6-1	J1-2	LULO-TC-DN2_Tc_N_CD40L+	318
CAFQGSLGYTF	V6-1	J1-2	LULO-TC-DN2_Tc_N_CD40L+	2
CAGAQGLGRNEQFF	V6-1	J2-1	LULO-TC-DN2_Tc_N_CD40L+	14
CAGAQGLGRNEQFF	V6-1	J2-7	LULO-TC-DN2_Tc_N_CD40L+	1
CAGCRARGLGPSTQPQHF	V6-1	J1-5	LULO-TC-DN2_Tc_N_CD40L+	1
CAGGPKRMQYF	V6-1	J2-3	LULO-TC-DN2_Tc_N_CD40L+	366
CAGGRGGFKTNEKLFF	V6-1	J1-4	LULO-TC-DN2_Tc_N_CD40L+	1
CAGGSSLRETQYF	V6-1	J2-5	LULO-TC-DN2_Tc_N_CD40L+	10
CAGGSSLRETQYF	V6-1	J2-7	LULO-TC-DN2_Tc_N_CD40L+	1
CAGKRRESTDTQYF	V6-1	J2-3	LULO-TC-DN2_Tc_N_CD40L+	2
CAGQGGTEAFF	V6-1	J1-1	LULO-TC-DN2_Tc_N_CD40L+	1
CAGRAWGGSSSTEPFF	V6-1	J2-1	LULO-TC-DN2_Tc_N_CD40L+	1
CAGRGSGANVLTF	V6-1	J2-6	LULO-TC-DN2_Tc_N_CD40L+	1
CAGRGTSFHEQFF	V6-1	J2-1	LULO-TC-DN2_Tc_N_CD40L+	2
CAGRPPGGLYSNQPQHF	V6-1	J1-5	LULO-TC-DN2_Tc_N_CD40L+	1
CAGRQAGDSPLHF	V6-1	J1-6	LULO-TC-DN2_Tc_N_CD40L+	1
CAGSASPSGPEDTQYF	V6-1	J2-3	LULO-TC-DN2_Tc_N_CD40L+	1
CAGSERALTSGNTGELFF	V6-1	J2-2	LULO-TC-DN2_Tc_N_CD40L+	2
CAGSGPGQGGNQPQHF	V6-1	J1-5	LULO-TC-DN2_Tc_N_CD40L+	1
CAGSGRPGLGPQCF	V6-1	J2-5	LULO-TC-DN2_Tc_N_CD40L+	2
CAGSRAGGAPVLTF	V6-1	J2-6	LULO-TC-DN2_Tc_N_CD40L+	1
CAGTDGGEANEQFF	V6-1	J2-1	LULO-TC-DN2_Tc_N_CD40L+	1
CAGTMGQRTGELFF	V6-1	J2-2	LULO-TC-DN2_Tc_N_CD40L+	1
CAHTGGEPYNEQFF	V6-1	J2-1	LULO-TC-DN2_Tc_N_CD40L+	367
CAHTGGEPYNEQFF	V6-1	J2-7	LULO-TC-DN2_Tc_N_CD40L+	6
CAHTGGEPYNEQYF	V6-1	J2-1	LULO-TC-DN2_Tc_N_CD40L+	1
CAIAGGHLNTGELFF	V6-1	J2-2	LULO-TC-DN2_Tc_N_CD40L+	1
CAIAGVSTDTQYF	V6-1	J2-3	LULO-TC-DN2_Tc_N_CD40L+	7
CAIAPGPAPTEKLFF	V6-1	J1-4	LULO-TC-DN2_Tc_N_CD40L+	1
CAIAQGPATNEKLFF	V6-1	J1-4	LULO-TC-DN2_Tc_N_CD40L+	119
CAIAQGPTTNEKLFF	V6-1	J1-4	LULO-TC-DN2_Tc_N_CD40L+	2
CAIASGNEQFF	V6-1	J2-1	LULO-TC-DN2_Tc_N_CD40L+	5
CAIASRDRGPEAFF	V6-1	J1-1	LULO-TC-DN2_Tc_N_CD40L+	3
CAIASRDRGPEAVC	V6-1	J1-1	LULO-TC-DN2_Tc_N_CD40L+	1
CAIATRGDNSPLHF	V6-1	J1-6	LULO-TC-DN2_Tc_N_CD40L+	6
CAIAVWDSVNYGYTF	V6-1	J1-2	LULO-TC-DN2_Tc_N_CD40L+	3
CAIEDGGTQYF	V6-1	J2-3	LULO-TC-DN2_Tc_N_CD40L+	7
CAIEGDTDYEQYF	V6-1	J2-1	LULO-TC-DN2_Tc_N_CD40L+	4
CAIEGDTDYEQYF	V6-1	J2-4	LULO-TC-DN2_Tc_N_CD40L+	1
CAIEGDTDYEQYF	V6-1	J2-7	LULO-TC-DN2_Tc_N_CD40L+	43
CAIENRGYGYTF	V6-1	J1-2	LULO-TC-DN2_Tc_N_CD40L+	1
CAIFDKGRGPEQYF	V6-1	J2-7	LULO-TC-DN2_Tc_N_CD40L+	5
CAIGGQGMHTEAFF	V6-1	J1-1	LULO-TC-DN2_Tc_N_CD40L+	1
CAIGQGLNTEAFF	V6-1	J1-1	LULO-TC-DN2_Tc_N_CD40L+	2
CAIHGTGNTGELFF	V6-1	J2-2	LULO-TC-DN2_Tc_N_CD40L+	1
CAIHRDYEQYF	V6-1	J2-7	LULO-TC-DN2_Tc_N_CD40L+	1
CAIIPEGTNTGELFF	V6-1	J2-2	LULO-TC-DN2_Tc_N_CD40L+	5
CAIKFSGDRDTGELFF	V6-1	J2-2	LULO-TC-DN2_Tc_N_CD40L+	2
CAIKGDDRGPQHF	V6-1	J1-5	LULO-TC-DN2_Tc_N_CD40L+	1
CAIKLGREQFF	V6-1	J2-1	LULO-TC-DN2_Tc_N_CD40L+	1
CAIKRTGDTDTQYF	V6-1	J2-3	LULO-TC-DN2_Tc_N_CD40L+	7
CAILLAGDPFF	V6-1	J2-1	LULO-TC-DN2_Tc_N_CD40L+	1
CAILQGPYNEQFF	V6-1	J2-1	LULO-TC-DN2_Tc_N_CD40L+	1
CAILQGRYLDEQFF	V6-1	J2-1	LULO-TC-DN2_Tc_N_CD40L+	254
CAILQGRYLDEQFF	V6-1	J2-5	LULO-TC-DN2_Tc_N_CD40L+	1
CAILQGRYLDEQFF	V6-1	J2-7	LULO-TC-DN2_Tc_N_CD40L+	1
CAILRSEDSGNTIYF	V6-1	J1-3	LULO-TC-DN2_Tc_N_CD40L+	2
CAILTSNTGELFF	V6-1	J2-2	LULO-TC-DN2_Tc_N_CD40L+	3
CAIMGLGSSNQPQHF	V6-1	J1-5	LULO-TC-DN2_Tc_N_CD40L+	3
CAIMHEQHANTGELFF	V6-1	J2-2	LULO-TC-DN2_Tc_N_CD40L+	2
CAIMTRMAEAFF	V6-1	J1-1	LULO-TC-DN2_Tc_N_CD40L+	1
CAINGQSSGNTIYF	V6-1	J1-3	LULO-TC-DN2_Tc_N_CD40L+	1
CAINPGNYGYTF	V6-1	J1-2	LULO-TC-DN2_Tc_N_CD40L+	2
CAINPGQGGGYEQYF	V6-1	J2-7	LULO-TC-DN2_Tc_N_CD40L+	3
CAINRGSSTEAFF	V6-1	J1-1	LULO-TC-DN2_Tc_N_CD40L+	1
CAIPAGANVLTF	V6-1	J2-6	LULO-TC-DN2_Tc_N_CD40L+	1
CAIPAGAPYEQDV	V6-1	J2-7	LULO-TC-DN2_Tc_N_CD40L+	1
CAIPAGAPYEQYF	V6-1	J2-1	LULO-TC-DN2_Tc_N_CD40L+	9
CAIPAGAPYEQYF	V6-1	J2-4	LULO-TC-DN2_Tc_N_CD40L+	3
CAIPAGAPYEQYF	V6-1	J2-5	LULO-TC-DN2_Tc_N_CD40L+	2
CAIPAGAPYEQYF	V6-1	J2-7	LULO-TC-DN2_Tc_N_CD40L+	306
CAIPELTHSYNEQFF	V6-1	J2-1	LULO-TC-DN2_Tc_N_CD40L+	3
CAIPGLTHSYNEQFF	V6-1	J2-1	LULO-TC-DN2_Tc_N_CD40L+	320
CAIPGLTHSYNEQFF	V6-1	J2-7	LULO-TC-DN2_Tc_N_CD40L+	6
CAIPSSTNYGYTF	V6-1	J1-2	LULO-TC-DN2_Tc_N_CD40L+	1
CAIQPNTGELFF	V6-1	J2-2	LULO-TC-DN2_Tc_N_CD40L+	11
CAIRARDREAGELFF	V6-1	J2-2	LULO-TC-DN2_Tc_N_CD40L+	1
CAIRDSQETQYF	V6-1	J2-5	LULO-TC-DN2_Tc_N_CD40L+	5
CAIRDYEQYF	V6-1	J2-7	LULO-TC-DN2_Tc_N_CD40L+	108
CAIREDSTSYEQYF	V6-1	J2-7	LULO-TC-DN2_Tc_N_CD40L+	1
CAIRETGANTEAFF	V6-1	J1-1	LULO-TC-DN2_Tc_N_CD40L+	1
CAIREWGGDTQYF	V6-1	J2-3	LULO-TC-DN2_Tc_N_CD40L+	2
CAIRGDRERELFF	V6-1	J2-2	LULO-TC-DN2_Tc_N_CD40L+	4
CAIRGDYEQYF	V6-1	J2-7	LULO-TC-DN2_Tc_N_CD40L+	5
CAIRGFEKLFF	V6-1	J1-4	LULO-TC-DN2_Tc_N_CD40L+	128
CAIRGFEKLFV	V6-1	J1-4	LULO-TC-DN2_Tc_N_CD40L+	1
CAIRGQNGYTF	V6-1	J1-2	LULO-TC-DN2_Tc_N_CD40L+	4
CAIRGRERGGRTEQFF	V6-1	J2-1	LULO-TC-DN2_Tc_N_CD40L+	2
CAIRGSSGGEDNEQFF	V6-1	J2-1	LULO-TC-DN2_Tc_N_CD40L+	4
CAIRGSYRGFSTEAFF	V6-1	J1-1	LULO-TC-DN2_Tc_N_CD40L+	3
CAIRGTGGGYEQYF	V6-1	J2-7	LULO-TC-DN2_Tc_N_CD40L+	3
CAIRGTSGLSNEQFF	V6-1	J2-1	LULO-TC-DN2_Tc_N_CD40L+	7
CAIRGTSYEQYF	V6-1	J2-7	LULO-TC-DN2_Tc_N_CD40L+	3
CAIRLAGNQETQYF	V6-1	J2-5	LULO-TC-DN2_Tc_N_CD40L+	4
CAIRLDGQTLSPLHF	V6-1	J1-6	LULO-TC-DN2_Tc_N_CD40L+	9
CAIRLEGNTIYF	V6-1	J1-3	LULO-TC-DN2_Tc_N_CD40L+	1
CAIRLNGDGEQYF	V6-1	J2-1	LULO-TC-DN2_Tc_N_CD40L+	1
CAIRPDQNTEAFF	V6-1	J1-1	LULO-TC-DN2_Tc_N_CD40L+	1
CAIRPGSLGEQYF	V6-1	J2-7	LULO-TC-DN2_Tc_N_CD40L+	3
CAIRPNRGPYEQYF	V6-1	J2-7	LULO-TC-DN2_Tc_N_CD40L+	4
CAIRQTEESNQPQHF	V6-1	J1-5	LULO-TC-DN2_Tc_N_CD40L+	4
CAIRRNTEAFF	V6-1	J1-1	LULO-TC-DN2_Tc_N_CD40L+	9
CAIRRTGGYGYTF	V6-1	J1-2	LULO-TC-DN2_Tc_N_CD40L+	2
CAIRTEPYEQYF	V6-1	J2-7	LULO-TC-DN2_Tc_N_CD40L+	3
CAIRTGVPYEQYF	V6-1	J2-7	LULO-TC-DN2_Tc_N_CD40L+	1
CAIRTSGKPFNEQFF	V6-1	J2-1	LULO-TC-DN2_Tc_N_CD40L+	1
CAIRVGGDDEQFF	V6-1	J2-1	LULO-TC-DN2_Tc_N_CD40L+	11
CAIRVNSGNEQYF	V6-1	J2-7	LULO-TC-DN2_Tc_N_CD40L+	4
CAIRVSGAQTITDTQYF	V6-1	J2-3	LULO-TC-DN2_Tc_N_CD40L+	7
CAIRYTGDQGYTF	V6-1	J1-2	LULO-TC-DN2_Tc_N_CD40L+	1
CAISAAGERYGYTF	V6-1	J1-2	LULO-TC-DN2_Tc_N_CD40L+	3
CAISAEGVRANEKLFF	V6-1	J1-4	LULO-TC-DN2_Tc_N_CD40L+	1
CAISAGEGREFGTGELFF	V6-1	J2-2	LULO-TC-DN2_Tc_N_CD40L+	5
CAISAGGGNTIYF	V6-1	J1-3	LULO-TC-DN2_Tc_N_CD40L+	1
CAISAGGSEAFF	V6-1	J1-1	LULO-TC-DN2_Tc_N_CD40L+	7
CAISAGGVETQYF	V6-1	J2-5	LULO-TC-DN2_Tc_N_CD40L+	3
CAISAGSLIDEQYF	V6-1	J2-7	LULO-TC-DN2_Tc_N_CD40L+	1
CAISAKGTTEAFF	V6-1	J1-1	LULO-TC-DN2_Tc_N_CD40L+	4
CAISARRASSGNTIYF	V6-1	J1-3	LULO-TC-DN2_Tc_N_CD40L+	1
CAISASGLAVPPTDTQYF	V6-1	J2-3	LULO-TC-DN2_Tc_N_CD40L+	9
CAISASPAGGYNEQFF	V6-1	J2-1	LULO-TC-DN2_Tc_N_CD40L+	2
CAISAVELDTEAFF	V6-1	J1-1	LULO-TC-DN2_Tc_N_CD40L+	1
CAISDGDGFYGYTF	V6-1	J1-2	LULO-TC-DN2_Tc_N_CD40L+	4
CAISDGGEQFF	V6-1	J2-1	LULO-TC-DN2_Tc_N_CD40L+	1
CAISDGTGNTEAFF	V6-1	J1-1	LULO-TC-DN2_Tc_N_CD40L+	8
CAISDKTEANYGYTF	V6-1	J1-2	LULO-TC-DN2_Tc_N_CD40L+	2
CAISDLGLAGTTGELFF	V6-1	J2-2	LULO-TC-DN2_Tc_N_CD40L+	5
CAISDLQGPNYGYTF	V6-1	J1-2	LULO-TC-DN2_Tc_N_CD40L+	4
CAISDLQKNTEAFF	V6-1	J1-1	LULO-TC-DN2_Tc_N_CD40L+	5
CAISDNSGSYNEQFF	V6-1	J2-1	LULO-TC-DN2_Tc_N_CD40L+	2
CAISDPDKNTEAFF	V6-1	J1-1	LULO-TC-DN2_Tc_N_CD40L+	3
CAISDPEGGPKPQHF	V6-1	J1-5	LULO-TC-DN2_Tc_N_CD40L+	4
CAISDPGEGTNEKLFF	V6-1	J1-4	LULO-TC-DN2_Tc_N_CD40L+	3
CAISDPPGGTDTQYF	V6-1	J2-3	LULO-TC-DN2_Tc_N_CD40L+	5
CAISDPRGGYTF	V6-1	J1-2	LULO-TC-DN2_Tc_N_CD40L+	6
CAISDQESYNEQFF	V6-1	J2-1	LULO-TC-DN2_Tc_N_CD40L+	5
CAISDRATTGAHSPLHF	V6-1	J1-6	LULO-TC-DN2_Tc_N_CD40L+	1
CAISDRFTEAFF	V6-1	J1-1	LULO-TC-DN2_Tc_N_CD40L+	1
CAISDRLNNEQFF	V6-1	J2-1	LULO-TC-DN2_Tc_N_CD40L+	3
CAISDRQGKGEQFF	V6-1	J2-1	LULO-TC-DN2_Tc_N_CD40L+	10
CAISDRSSRHNEQFF	V6-1	J2-1	LULO-TC-DN2_Tc_N_CD40L+	2
CAISDSRGQPQHF	V6-1	J1-5	LULO-TC-DN2_Tc_N_CD40L+	2
CAISDWDREYGYTF	V6-1	J1-2	LULO-TC-DN2_Tc_N_CD40L+	2
CAISDWDSTDTQYF	V6-1	J2-3	LULO-TC-DN2_Tc_N_CD40L+	5
CAISEAATGDYEQYF	V6-1	J2-7	LULO-TC-DN2_Tc_N_CD40L+	6
CAISEAGGETQYF	V6-1	J2-5	LULO-TC-DN2_Tc_N_CD40L+	1
CAISEAGSVHQPQHF	V6-1	J1-5	LULO-TC-DN2_Tc_N_CD40L+	3
CAISEALLDTQYF	V6-1	J2-3	LULO-TC-DN2_Tc_N_CD40L+	1
CAISEALPGLAGADEQYF	V6-1	J2-7	LULO-TC-DN2_Tc_N_CD40L+	1
CAISEARQANTEAFF	V6-1	J1-1	LULO-TC-DN2_Tc_N_CD40L+	3
CAISEARSTDTQYF	V6-1	J2-3	LULO-TC-DN2_Tc_N_CD40L+	2
CAISEDLNGYTF	V6-1	J1-2	LULO-TC-DN2_Tc_N_CD40L+	4
CAISEDSRYGYTF	V6-1	J1-2	LULO-TC-DN2_Tc_N_CD40L+	4
CAISEEGGYTF	V6-1	J1-2	LULO-TC-DN2_Tc_N_CD40L+	7
CAISEEGTYYGYTF	V6-1	J1-2	LULO-TC-DN2_Tc_N_CD40L+	1
CAISEFLEGGGANVLTF	V6-1	J2-6	LULO-TC-DN2_Tc_N_CD40L+	2
CAISEFRDRGLSNTGELFF	V6-1	J2-2	LULO-TC-DN2_Tc_N_CD40L+	3
CAISEGATNEKLFF	V6-1	J1-4	LULO-TC-DN2_Tc_N_CD40L+	5
CAISEGDRGGREEQFF	V6-1	J2-1	LULO-TC-DN2_Tc_N_CD40L+	6
CAISEGDRVGYEQYF	V6-1	J2-7	LULO-TC-DN2_Tc_N_CD40L+	3
CAISEGDTEAFF	V6-1	J1-1	LULO-TC-DN2_Tc_N_CD40L+	4
CAISEGGASYNEQFF	V6-1	J2-1	LULO-TC-DN2_Tc_N_CD40L+	1
CAISEGGVHYEQYF	V6-1	J2-7	LULO-TC-DN2_Tc_N_CD40L+	1
CAISEGQGADTQYF	V6-1	J2-3	LULO-TC-DN2_Tc_N_CD40L+	1
CAISEGQGTSYEQYF	V6-1	J2-7	LULO-TC-DN2_Tc_N_CD40L+	2
CAISEGQGYGYTF	V6-1	J1-2	LULO-TC-DN2_Tc_N_CD40L+	2
CAISEGQPQHF	V6-1	J1-5	LULO-TC-DN2_Tc_N_CD40L+	5
CAISEGRGRGSGNTIYF	V6-1	J1-3	LULO-TC-DN2_Tc_N_CD40L+	1
CAISEGRGSNYGYTF	V6-1	J1-2	LULO-TC-DN2_Tc_N_CD40L+	5
CAISEGSPYEQYF	V6-1	J2-7	LULO-TC-DN2_Tc_N_CD40L+	3
CAISEGTGKETQYF	V6-1	J2-5	LULO-TC-DN2_Tc_N_CD40L+	2
CAISEGVGGNYGYTF	V6-1	J1-2	LULO-TC-DN2_Tc_N_CD40L+	4
CAISEHLGEGPHSGNTIYF	V6-1	J1-3	LULO-TC-DN2_Tc_N_CD40L+	1
CAISEHTGRNTEAFF	V6-1	J1-1	LULO-TC-DN2_Tc_N_CD40L+	3
CAISEIDGTEAFF	V6-1	J1-1	LULO-TC-DN2_Tc_N_CD40L+	4
CAISEKPDVYTGELFF	V6-1	J2-2	LULO-TC-DN2_Tc_N_CD40L+	7
CAISELAGDNEQFF	V6-1	J2-1	LULO-TC-DN2_Tc_N_CD40L+	4
CAISELGGRLSGNTIYF	V6-1	J1-3	LULO-TC-DN2_Tc_N_CD40L+	1
CAISELGGRNTEAFF	V6-1	J1-1	LULO-TC-DN2_Tc_N_CD40L+	2
CAISELKTGGYTGELFF	V6-1	J2-2	LULO-TC-DN2_Tc_N_CD40L+	2
CAISELNTDRGRGGELFF	V6-1	J2-2	LULO-TC-DN2_Tc_N_CD40L+	6
CAISEMVNQPQHF	V6-1	J1-5	LULO-TC-DN2_Tc_N_CD40L+	3
CAISENSRYEQYF	V6-1	J2-7	LULO-TC-DN2_Tc_N_CD40L+	5
CAISENTLNTEAFF	V6-1	J1-1	LULO-TC-DN2_Tc_N_CD40L+	1
CAISEPGAQGAGNTIYF	V6-1	J1-3	LULO-TC-DN2_Tc_N_CD40L+	1
CAISEPGQGASSYGYTF	V6-1	J1-2	LULO-TC-DN2_Tc_N_CD40L+	7
CAISEPGTSGDPSYEQYF	V6-1	J2-7	LULO-TC-DN2_Tc_N_CD40L+	2
CAISEPSSYNEQFF	V6-1	J2-1	LULO-TC-DN2_Tc_N_CD40L+	3
CAISEQIPTGELFF	V6-1	J2-2	LULO-TC-DN2_Tc_N_CD40L+	4
CAISEQREQFF	V6-1	J2-1	LULO-TC-DN2_Tc_N_CD40L+	3
CAISERGTGMLSSYEQYF	V6-1	J2-7	LULO-TC-DN2_Tc_N_CD40L+	3
CAISERMELLYNSPLHF	V6-1	J1-6	LULO-TC-DN2_Tc_N_CD40L+	3
CAISERPENTGELFF	V6-1	J2-2	LULO-TC-DN2_Tc_N_CD40L+	1
CAISERTETGDSRQLFF	V6-1	J2-2	LULO-TC-DN2_Tc_N_CD40L+	3
CAISESAAGGLYGYTF	V6-1	J1-2	LULO-TC-DN2_Tc_N_CD40L+	2
CAISESAEPNTEAFF	V6-1	J1-1	LULO-TC-DN2_Tc_N_CD40L+	1
CAISESAGRATEAFF	V6-1	J1-1	LULO-TC-DN2_Tc_N_CD40L+	3
CAISESEGGGQPQHF	V6-1	J1-5	LULO-TC-DN2_Tc_N_CD40L+	1
CAISESEREQETQYF	V6-1	J2-5	LULO-TC-DN2_Tc_N_CD40L+	4
CAISESGDGYTF	V6-1	J1-2	LULO-TC-DN2_Tc_N_CD40L+	6
CAISESGGISTGELFF	V6-1	J2-2	LULO-TC-DN2_Tc_N_CD40L+	2
CAISESGGRNYGYTF	V6-1	J1-2	LULO-TC-DN2_Tc_N_CD40L+	3
CAISESGGSHSYEQYF	V6-1	J2-7	LULO-TC-DN2_Tc_N_CD40L+	1
CAISESGGSNQPQHF	V6-1	J1-5	LULO-TC-DN2_Tc_N_CD40L+	2
CAISESGNYNEQFF	V6-1	J2-1	LULO-TC-DN2_Tc_N_CD40L+	8
CAISESGPPHRGPGPANYGYTF	V6-1	J1-2	LULO-TC-DN2_Tc_N_CD40L+	2
CAISESGRINYGYTF	V6-1	J1-2	LULO-TC-DN2_Tc_N_CD40L+	3
CAISESGSHTDTQYF	V6-1	J2-3	LULO-TC-DN2_Tc_N_CD40L+	7
CAISESGTAGSPLHF	V6-1	J1-6	LULO-TC-DN2_Tc_N_CD40L+	1
CAISESGTAYGYTF	V6-1	J1-2	LULO-TC-DN2_Tc_N_CD40L+	1
CAISESGTEAGYGYTF	V6-1	J1-2	LULO-TC-DN2_Tc_N_CD40L+	3
CAISESGTNTEAFF	V6-1	J1-1	LULO-TC-DN2_Tc_N_CD40L+	3
CAISESGTSSYNSPLHF	V6-1	J1-6	LULO-TC-DN2_Tc_N_CD40L+	1
CAISESKGGRETQYF	V6-1	J2-5	LULO-TC-DN2_Tc_N_CD40L+	4
CAISESKGGRETQYF	V6-1	J2-7	LULO-TC-DN2_Tc_N_CD40L+	1
CAISESKGLKTAQTQYF	V6-1	J2-5	LULO-TC-DN2_Tc_N_CD40L+	1
CAISESKRGDQPQHF	V6-1	J1-5	LULO-TC-DN2_Tc_N_CD40L+	2
CAISESLIPGQGAVKYGYTF	V6-1	J1-2	LULO-TC-DN2_Tc_N_CD40L+	3
CAISESLNYEQYF	V6-1	J2-7	LULO-TC-DN2_Tc_N_CD40L+	3
CAISESLRGATDTQYF	V6-1	J2-3	LULO-TC-DN2_Tc_N_CD40L+	9
CAISESLSGYTF	V6-1	J1-2	LULO-TC-DN2_Tc_N_CD40L+	3
CAISESLTGFPYNEQFF	V6-1	J2-1	LULO-TC-DN2_Tc_N_CD40L+	5
CAISESMGSGYTF	V6-1	J1-2	LULO-TC-DN2_Tc_N_CD40L+	4
CAISESNSGNTIYF	V6-1	J1-3	LULO-TC-DN2_Tc_N_CD40L+	2
CAISESPETPGRDYGYTF	V6-1	J1-2	LULO-TC-DN2_Tc_N_CD40L+	3
CAISESPGADEQYF	V6-1	J2-7	LULO-TC-DN2_Tc_N_CD40L+	4
CAISESPSADYNEQFF	V6-1	J2-1	LULO-TC-DN2_Tc_N_CD40L+	12
CAISESRGENTEAFF	V6-1	J1-1	LULO-TC-DN2_Tc_N_CD40L+	3
CAISESRGGNTIYF	V6-1	J1-3	LULO-TC-DN2_Tc_N_CD40L+	1
CAISESRIGGGRTDTQYF	V6-1	J2-3	LULO-TC-DN2_Tc_N_CD40L+	4
CAISESRQGDSPLHF	V6-1	J1-6	LULO-TC-DN2_Tc_N_CD40L+	2
CAISESSGAGNEQFF	V6-1	J2-1	LULO-TC-DN2_Tc_N_CD40L+	1
CAISESSGSLDQKYF	V6-1	J2-7	LULO-TC-DN2_Tc_N_CD40L+	1
CAISESSRDQPQHF	V6-1	J1-5	LULO-TC-DN2_Tc_N_CD40L+	2
CAISESTGAWTGELFF	V6-1	J2-2	LULO-TC-DN2_Tc_N_CD40L+	5
CAISESTVDLNSPLHF	V6-1	J1-6	LULO-TC-DN2_Tc_N_CD40L+	3
CAISETAMNTEAFF	V6-1	J1-1	LULO-TC-DN2_Tc_N_CD40L+	7
CAISETDRGAQETQYF	V6-1	J2-5	LULO-TC-DN2_Tc_N_CD40L+	3
CAISETGGRNGELFF	V6-1	J2-2	LULO-TC-DN2_Tc_N_CD40L+	5
CAISEVEGRPTNYEQFF	V6-1	J2-1	LULO-TC-DN2_Tc_N_CD40L+	7
CAISEVGLTSYNEQFF	V6-1	J2-1	LULO-TC-DN2_Tc_N_CD40L+	1
CAISEVGNQPQHF	V6-1	J1-5	LULO-TC-DN2_Tc_N_CD40L+	2
CAISEVMNTEAFF	V6-1	J1-1	LULO-TC-DN2_Tc_N_CD40L+	4
CAISEVPYNEQFF	V6-1	J2-1	LULO-TC-DN2_Tc_N_CD40L+	10
CAISEVPYNEQFF	V6-1	J2-7	LULO-TC-DN2_Tc_N_CD40L+	1
CAISEVVSGTYEQYF	V6-1	J2-4J2-7	LULO-TC-DN2_Tc_N_CD40L+	1
CAISEWDRGNEQFF	V6-1	J2-1	LULO-TC-DN2_Tc_N_CD40L+	2
CAISEYDSPLDGYTF	V6-1	J1-2	LULO-TC-DN2_Tc_N_CD40L+	2
CAISFSTGPGNTIYF	V6-1	J1-3	LULO-TC-DN2_Tc_N_CD40L+	1
CAISGAGRGNTEAFF	V6-1	J1-1	LULO-TC-DN2_Tc_N_CD40L+	5
CAISGASNTGELFF	V6-1	J2-2	LULO-TC-DN2_Tc_N_CD40L+	5
CAISGELGVNYGYTF	V6-1	J1-2	LULO-TC-DN2_Tc_N_CD40L+	1
CAISGGGGNYEQYF	V6-1	J2-7	LULO-TC-DN2_Tc_N_CD40L+	1
CAISGGGGYTF	V6-1	J1-2	LULO-TC-DN2_Tc_N_CD40L+	1
CAISGGGQPQHF	V6-1	J1-5	LULO-TC-DN2_Tc_N_CD40L+	3
CAISGGQGWETQYF	V6-1	J2-5	LULO-TC-DN2_Tc_N_CD40L+	4
CAISGGQGWKTQYF	V6-1	J2-7	LULO-TC-DN2_Tc_N_CD40L+	1
CAISGGREGRYNEQFF	V6-1	J2-1	LULO-TC-DN2_Tc_N_CD40L+	1
CAISGGRERDEQYF	V6-1	J2-7	LULO-TC-DN2_Tc_N_CD40L+	3
CAISGGTGVAKNIQYF	V6-1	J2-1	LULO-TC-DN2_Tc_N_CD40L+	1
CAISGGTGVAKNIQYF	V6-1	J2-4	LULO-TC-DN2_Tc_N_CD40L+	5
CAISGGTGVAKNIQYF	V6-1	J2-7	LULO-TC-DN2_Tc_N_CD40L+	1
CAISGLEGWNYGYTF	V6-1	J1-2	LULO-TC-DN2_Tc_N_CD40L+	1
CAISGNSSIYEQYF	V6-1	J2-7	LULO-TC-DN2_Tc_N_CD40L+	4
CAISGPGEYEQYF	V6-1	J2-7	LULO-TC-DN2_Tc_N_CD40L+	1
CAISGQEHGYTF	V6-1	J1-2	LULO-TC-DN2_Tc_N_CD40L+	5
CAISGRAGTEAFF	V6-1	J1-1	LULO-TC-DN2_Tc_N_CD40L+	5
CAISGRDSQHGGSTEAFF	V6-1	J1-1	LULO-TC-DN2_Tc_N_CD40L+	3
CAISGRDSSTDTQYF	V6-1	J2-3	LULO-TC-DN2_Tc_N_CD40L+	5
CAISGSSGAGNEQFF	V6-1	J2-1	LULO-TC-DN2_Tc_N_CD40L+	4
CAISGYTQGTYEQYF	V6-1	J2-7	LULO-TC-DN2_Tc_N_CD40L+	3
CAISIRDPHGWGYTF	V6-1	J1-2	LULO-TC-DN2_Tc_N_CD40L+	3
CAISKDSGNTIYF	V6-1	J1-3	LULO-TC-DN2_Tc_N_CD40L+	1
CAISLAGGADTQYF	V6-1	J2-3	LULO-TC-DN2_Tc_N_CD40L+	1
CAISLGPYEQYF	V6-1	J2-7	LULO-TC-DN2_Tc_N_CD40L+	1
CAISLQGGGEKLFF	V6-1	J1-4	LULO-TC-DN2_Tc_N_CD40L+	3
CAISLRGAGQPQHF	V6-1	J1-5	LULO-TC-DN2_Tc_N_CD40L+	32
CAISLRLGDRDNEQFF	V6-1	J2-1	LULO-TC-DN2_Tc_N_CD40L+	5
CAISLSSNPDSYNEQFF	V6-1	J2-1	LULO-TC-DN2_Tc_N_CD40L+	7
CAISNHLRGYEQYF	V6-1	J2-7	LULO-TC-DN2_Tc_N_CD40L+	3
CAISNLQGAQPQHF	V6-1	J1-5	LULO-TC-DN2_Tc_N_CD40L+	1
CAISNRDRGFTGANVLTF	V6-1	J2-6	LULO-TC-DN2_Tc_N_CD40L+	3
CAISPAGAGDGQPQHF	V6-1	J1-5	LULO-TC-DN2_Tc_N_CD40L+	3
CAISPDSSYNSPLHF	V6-1	J1-6	LULO-TC-DN2_Tc_N_CD40L+	7
CAISPGEGANTGELFF	V6-1	J2-2	LULO-TC-DN2_Tc_N_CD40L+	9
CAISPGLAGGYTGELFF	V6-1	J2-2	LULO-TC-DN2_Tc_N_CD40L+	2
CAISPGQGAYEQYF	V6-1	J2-7	LULO-TC-DN2_Tc_N_CD40L+	6
CAISPPRVGQGTGEQFF	V6-1	J2-1	LULO-TC-DN2_Tc_N_CD40L+	2
CAISPRQGPEETQYF	V6-1	J2-5	LULO-TC-DN2_Tc_N_CD40L+	1
CAISPTGLLNTEAFF	V6-1	J1-1	LULO-TC-DN2_Tc_N_CD40L+	3
CAISQGLEQYF	V6-1	J2-7	LULO-TC-DN2_Tc_N_CD40L+	3
CAISQQGSWEKLFF	V6-1	J1-4	LULO-TC-DN2_Tc_N_CD40L+	1
CAISRGNEQFF	V6-1	J2-1	LULO-TC-DN2_Tc_N_CD40L+	4
CAISRGNEQFF	V6-1	J2-7	LULO-TC-DN2_Tc_N_CD40L+	1
CAISRMGGSGGYTF	V6-1	J1-2	LULO-TC-DN2_Tc_N_CD40L+	3
CAISRSIRGGSSYEQYF	V6-1	J2-7	LULO-TC-DN2_Tc_N_CD40L+	2
CAISRTGGEANYGYTF	V6-1	J1-2	LULO-TC-DN2_Tc_N_CD40L+	1
CAISRTSGGYNEQFF	V6-1	J2-1	LULO-TC-DN2_Tc_N_CD40L+	5
CAISSGNQETQYF	V6-1	J2-5	LULO-TC-DN2_Tc_N_CD40L+	3
CAISSGQDYSGANVLTF	V6-1	J2-6	LULO-TC-DN2_Tc_N_CD40L+	4
CAISSGTSSYEQYF	V6-1	J2-7	LULO-TC-DN2_Tc_N_CD40L+	9
CAISSNTEAFF	V6-1	J1-1	LULO-TC-DN2_Tc_N_CD40L+	4
CAISTPRQTAYEQYF	V6-1	J2-7	LULO-TC-DN2_Tc_N_CD40L+	1
CAISVAGGPGEQFF	V6-1	J2-1	LULO-TC-DN2_Tc_N_CD40L+	2
CAISVAGGPGEQYF	V6-1	J2-4	LULO-TC-DN2_Tc_N_CD40L+	1
CAISVAGGQETQYF	V6-1	J2-5	LULO-TC-DN2_Tc_N_CD40L+	5
CAISVGTGDYEQYF	V6-1	J2-7	LULO-TC-DN2_Tc_N_CD40L+	2
CAISVGTGFNGNTIYF	V6-1	J1-3	LULO-TC-DN2_Tc_N_CD40L+	3
CAISVRGEAFF	V6-1	J1-1	LULO-TC-DN2_Tc_N_CD40L+	7
CAISVRLAGGHEQFF	V6-1	J2-1	LULO-TC-DN2_Tc_N_CD40L+	1
CAISVRQVGADTQYF	V6-1	J2-3	LULO-TC-DN2_Tc_N_CD40L+	2
CAISVVGQKNTEAFF	V6-1	J1-1	LULO-TC-DN2_Tc_N_CD40L+	8
CAISVYLPGSTDTQYF	V6-1	J2-3	LULO-TC-DN2_Tc_N_CD40L+	9
CAISYAKTGALNTEAFF	V6-1	J1-1	LULO-TC-DN2_Tc_N_CD40L+	1
CAITAEMNTEAFF	V6-1	J1-1	LULO-TC-DN2_Tc_N_CD40L+	4
CAITDREGQLRFTF	V6-1	J1-2	LULO-TC-DN2_Tc_N_CD40L+	3
CAITDSYMNTEAFF	V6-1	J1-1	LULO-TC-DN2_Tc_N_CD40L+	4
CAITGDRANTEAFF	V6-1	J1-1	LULO-TC-DN2_Tc_N_CD40L+	1
CAITGGGNEQFF	V6-1	J2-1	LULO-TC-DN2_Tc_N_CD40L+	4
CAITGPESGNTIYF	V6-1	J1-3	LULO-TC-DN2_Tc_N_CD40L+	1
CAITGPSGGYTF	V6-1	J1-2	LULO-TC-DN2_Tc_N_CD40L+	1
CAITGTESSYEQYF	V6-1	J2-7	LULO-TC-DN2_Tc_N_CD40L+	4
CAITGTGEYNEQFF	V6-1	J2-1	LULO-TC-DN2_Tc_N_CD40L+	1
CAITGTGQADTQEV	V6-1	J2-3	LULO-TC-DN2_Tc_N_CD40L+	1
CAITGTGQADTQYF	V6-1	J2-3	LULO-TC-DN2_Tc_N_CD40L+	456
CAITGTGQAHTKYF	V6-1	J2-3	LULO-TC-DN2_Tc_N_CD40L+	1
CAITGTGQSDTQYF	V6-1	J2-3	LULO-TC-DN2_Tc_N_CD40L+	1
CAITPGDSSYEQYF	V6-1	J2-7	LULO-TC-DN2_Tc_N_CD40L+	1
CAITQYSTGGGRANTEAFF	V6-1	J1-1	LULO-TC-DN2_Tc_N_CD40L+	2
CAITRNRGRVTEAFF	V6-1	J1-1	LULO-TC-DN2_Tc_N_CD40L+	3
CAITRTSDTNTGELFF	V6-1	J2-2	LULO-TC-DN2_Tc_N_CD40L+	4
CAITRTSGPAGSYNEQFF	V6-1	J2-1	LULO-TC-DN2_Tc_N_CD40L+	1
CAITSDPFNQPQHF	V6-1	J1-5	LULO-TC-DN2_Tc_N_CD40L+	7
CAITSFLHF	V6-1	J1-6	LULO-TC-DN2_Tc_N_CD40L+	10
CAITSGRAKDNEQFF	V6-1	J2-1	LULO-TC-DN2_Tc_N_CD40L+	4
CAITSLLHF	V6-1	J1-6	LULO-TC-DN2_Tc_N_CD40L+	1
CAITSRDHHSNQPQHF	V6-1	J1-5	LULO-TC-DN2_Tc_N_CD40L+	3
CAIVQGPATNEKLFF	V6-1	J1-4	LULO-TC-DN2_Tc_N_CD40L+	3
CAIWGQMNGHKALHF	V6-1	J1-6	LULO-TC-DN2_Tc_N_CD40L+	1
CAIWIGIFHGYTF	V6-1	J1-2	LULO-TC-DN2_Tc_N_CD40L+	3
CAIWTGIFHGHTF	V6-1	J1-2	LULO-TC-DN2_Tc_N_CD40L+	7
CAIWTGIFHGYTF	V6-1	J1-2	LULO-TC-DN2_Tc_N_CD40L+	296
CAIWTGNFHGYTF	V6-1	J1-2	LULO-TC-DN2_Tc_N_CD40L+	3
CAIWTGTIQPQHF	V6-1	J1-5	LULO-TC-DN2_Tc_N_CD40L+	1
CAIWTVIFHGYTF	V6-1	J1-2	LULO-TC-DN2_Tc_N_CD40L+	1
CAIYRGDRPQVSSYNEQFF	V6-1	J2-1	LULO-TC-DN2_Tc_N_CD40L+	5
CAKSVGPSGNTIYF	V6-1	J1-3	LULO-TC-DN2_Tc_N_CD40L+	5
CALGREDNQPQHF	V6-1	J1-5	LULO-TC-DN2_Tc_N_CD40L+	1
CALGREGNQPQHF	V6-1	J1-5	LULO-TC-DN2_Tc_N_CD40L+	267
CALSRINVPTDTQYF	V6-1	J2-3	LULO-TC-DN2_Tc_N_CD40L+	160
CALSRLNVPADTQYF	V6-1	J2-3	LULO-TC-DN2_Tc_N_CD40L+	1
CALTGGVYGCTF	V6-1	J1-2	LULO-TC-DN2_Tc_N_CD40L+	1
CALTGGVYGYTF	V6-1	J1-2	LULO-TC-DN2_Tc_N_CD40L+	276
CALTGGVYGYTG	V6-1	J1-2	LULO-TC-DN2_Tc_N_CD40L+	2
CANIYPPAEAFF	V6-1	J1-1	LULO-TC-DN2_Tc_N_CD40L+	1
CANKPPWRESSYNEQFF	V6-1	J2-1	LULO-TC-DN2_Tc_N_CD40L+	1
CANRPPGAGGLDVDIQYF	V6-1	J2-1	LULO-TC-DN2_Tc_N_CD40L+	1
CANRTPRSIVDNSPLHF	V6-1	J1-6	LULO-TC-DN2_Tc_N_CD40L+	1
CANSDRDHYNSPLHC	V6-1	J1-6	LULO-TC-DN2_Tc_N_CD40L+	1
CANSEADTYSNQPQHF	V6-1	J1-5	LULO-TC-DN2_Tc_N_CD40L+	1
CANSEGQGGETQYF	V6-1	J2-5	LULO-TC-DN2_Tc_N_CD40L+	1
CANSEGRPLSAGYTF	V6-1	J1-2	LULO-TC-DN2_Tc_N_CD40L+	1
CANSEVGGGAETQYF	V6-1	J2-4J2-5	LULO-TC-DN2_Tc_N_CD40L+	1
CANSEYPGSYEQYF	V6-1	J2-7	LULO-TC-DN2_Tc_N_CD40L+	1
CANSGPPIIHF	V6-1	J1-6	LULO-TC-DN2_Tc_N_CD40L+	1
CANSGQTDYEQYF	V6-1	J2-7	LULO-TC-DN2_Tc_N_CD40L+	2
CANSPRAGGEPLHF	V6-1	J1-6	LULO-TC-DN2_Tc_N_CD40L+	1
CANSQPNTGELFF	V6-1	J2-2	LULO-TC-DN2_Tc_N_CD40L+	1
CANSQTPSSYNSPLHF	V6-1	J1-6	LULO-TC-DN2_Tc_N_CD40L+	1
CANSSSRDSLYNQPQHF	V6-1	J1-5	LULO-TC-DN2_Tc_N_CD40L+	1
CANSSTGDNQPQHF	V6-1	J1-5	LULO-TC-DN2_Tc_N_CD40L+	1
CANSVRAGRYNEQFF	V6-1	J2-1	LULO-TC-DN2_Tc_N_CD40L+	1
CANSYGQAHSPLHF	V6-1	J1-6	LULO-TC-DN2_Tc_N_CD40L+	1
CAPLNYGYTF	V6-1	J1-2	LULO-TC-DN2_Tc_N_CD40L+	1
CAPSSPSGLFPHEQYF	V6-1	J2-7	LULO-TC-DN2_Tc_N_CD40L+	5
CARGQGLNTEAFF	V6-1	J1-1	LULO-TC-DN2_Tc_N_CD40L+	2
CARGTANGGYGYTF	V6-1	J1-2	LULO-TC-DN2_Tc_N_CD40L+	26
CARGVARAHAQYF	V6-1	J2-7	LULO-TC-DN2_Tc_N_CD40L+	1
CARIDVWPGGYGYTF	V6-1	J1-2	LULO-TC-DN2_Tc_N_CD40L+	1
CARISGTGGSYEQYF	V6-1	J2-7	LULO-TC-DN2_Tc_N_CD40L+	1
CARLKREGLAKNIQYF	V6-1	J2-1	LULO-TC-DN2_Tc_N_CD40L+	4
CARLKREGLAKNIQYF	V6-1	J2-4	LULO-TC-DN2_Tc_N_CD40L+	10
CARLKREGLAKNIQYF	V6-1	J2-7	LULO-TC-DN2_Tc_N_CD40L+	3
CARLSSRGGATYGQYF	V6-1	J2-7	LULO-TC-DN2_Tc_N_CD40L+	1
CARRAASVGTVHTAAFF	V6-1	J1-1	LULO-TC-DN2_Tc_N_CD40L+	1
CARRAMVVSSSPEPFF	V6-1	J2-1	LULO-TC-DN2_Tc_N_CD40L+	1
CARRASADLRGYTF	V6-1	J1-2	LULO-TC-DN2_Tc_N_CD40L+	1
CARRDVRGSPQSF	V6-1	J2-3	LULO-TC-DN2_Tc_N_CD40L+	1
CARRGGPGPASYGYTF	V6-1	J1-2	LULO-TC-DN2_Tc_N_CD40L+	1
CARRGTGSKGYTF	V6-1	J1-2	LULO-TC-DN2_Tc_N_CD40L+	2
CARRGTGSKSNTF	V6-1	J1-2	LULO-TC-DN2_Tc_N_CD40L+	1
CARRMSTTGRRYILVTF	V6-1	J1-2	LULO-TC-DN2_Tc_N_CD40L+	1
CARRPREAEPNQPQHF	V6-1	J1-5	LULO-TC-DN2_Tc_N_CD40L+	1
CARRPREGAPTQPQHF	V6-1	J1-5	LULO-TC-DN2_Tc_N_CD40L+	1
CARRQGASNQPQHF	V6-1	J1-5	LULO-TC-DN2_Tc_N_CD40L+	11
CARRSGGTQPQHF	V6-1	J1-5	LULO-TC-DN2_Tc_N_CD40L+	1
CARRSTTPGELFF	V6-1	J2-2	LULO-TC-DN2_Tc_N_CD40L+	1
CARRTAPSGAVGPQSF	V6-1	J2-3	LULO-TC-DN2_Tc_N_CD40L+	1
CARRTSGRTEAFF	V6-1	J1-1	LULO-TC-DN2_Tc_N_CD40L+	1
CARSAALVGVADTGAFF	V6-1	J1-1	LULO-TC-DN2_Tc_N_CD40L+	1
CARSASPRGPDAPQSF	V6-1	J2-3	LULO-TC-DN2_Tc_N_CD40L+	1
CARSDPPRARYSPLPF	V6-1	J1-6	LULO-TC-DN2_Tc_N_CD40L+	1
CARSDRAYEQYF	V6-1	J2-7	LULO-TC-DN2_Tc_N_CD40L+	1
CARSEAGGGAPQSF	V6-1	J2-5	LULO-TC-DN2_Tc_N_CD40L+	1
CARSEGGSEAFF	V6-1	J1-1	LULO-TC-DN2_Tc_N_CD40L+	2
CARSEGVPSTDPQYF	V6-1	J2-3J2-4	LULO-TC-DN2_Tc_N_CD40L+	1
CARSESPRGRTEAFF	V6-1	J1-1	LULO-TC-DN2_Tc_N_CD40L+	1
CARSEVGYNEQFF	V6-1	J2-1	LULO-TC-DN2_Tc_N_CD40L+	4
CARSGPARATAKLFF	V6-1	J1-4	LULO-TC-DN2_Tc_N_CD40L+	1
CARSGRRLSTQPQHF	V6-1	J1-5	LULO-TC-DN2_Tc_N_CD40L+	2
CARSGRSNSGYGYTY	V6-1	J1-2	LULO-TC-DN2_Tc_N_CD40L+	1
CARSPGTGTKNIQYF	V6-1	J2-7	LULO-TC-DN2_Tc_N_CD40L+	1
CARSPPGRGSDPEQSF	V6-1	J2-7	LULO-TC-DN2_Tc_N_CD40L+	1
CARSPRAAVAATPSF	V6-1	J2-3	LULO-TC-DN2_Tc_N_CD40L+	1
CARSTGLPAGNIQYF	V6-1	J2-1	LULO-TC-DN2_Tc_N_CD40L+	1
CARSVRAYYNEQFF	V6-1	J2-1	LULO-TC-DN2_Tc_N_CD40L+	1
CARSYGGGTDTQYF	V6-1	J2-3	LULO-TC-DN2_Tc_N_CD40L+	1
CARSYTDLGDYNEQFF	V6-1	J2-1	LULO-TC-DN2_Tc_N_CD40L+	1
CARTGIGSSGANVLTF	V6-1	J2-6	LULO-TC-DN2_Tc_N_CD40L+	1
CARTPPRAAPNSPLPF	V6-1	J1-6	LULO-TC-DN2_Tc_N_CD40L+	1
CARVGLAGGAETQYF	V6-1	J2-5	LULO-TC-DN2_Tc_N_CD40L+	1
CASADGRLPQAYEQYF	V6-1	J2-7	LULO-TC-DN2_Tc_N_CD40L+	1
CASAGAGDNEQFF	V6-1	J2-1	LULO-TC-DN2_Tc_N_CD40L+	2
CASAGAGYNEQFF	V6-1	J2-1	LULO-TC-DN2_Tc_N_CD40L+	315
CASAGAGYNEQFF	V6-1	J2-5	LULO-TC-DN2_Tc_N_CD40L+	2
CASAGAGYNEQFF	V6-1	J2-7	LULO-TC-DN2_Tc_N_CD40L+	2
CASAGAGYNEQYF	V6-1	J2-7	LULO-TC-DN2_Tc_N_CD40L+	1
CASAGAIYEQYF	V6-1	J2-7	LULO-TC-DN2_Tc_N_CD40L+	5
CASAGGGAGEQYF	V6-1	J2-7	LULO-TC-DN2_Tc_N_CD40L+	2
CASAGGLGGYTF	V6-1	J1-2	LULO-TC-DN2_Tc_N_CD40L+	2
CASAGGRSSYNEQFF	V6-1	J2-1	LULO-TC-DN2_Tc_N_CD40L+	1
CASAGLAGAYEQYF	V6-1	J2-7	LULO-TC-DN2_Tc_N_CD40L+	2
CASAHGGREKGNSIYF	V6-1	J1-3	LULO-TC-DN2_Tc_N_CD40L+	1
CASAHGGREKGNTIYF	V6-1	J1-3	LULO-TC-DN2_Tc_N_CD40L+	4
CASAHMNTEAFF	V6-1	J1-1	LULO-TC-DN2_Tc_N_CD40L+	16
CASAIAGVKNIQYF	V6-1	J2-1	LULO-TC-DN2_Tc_N_CD40L+	4
CASAIAGVKNIQYF	V6-1	J2-4	LULO-TC-DN2_Tc_N_CD40L+	6
CASAIAGVKNIQYF	V6-1	J2-7	LULO-TC-DN2_Tc_N_CD40L+	1
CASAKLVSINRVGEKLFF	V6-1	J1-4	LULO-TC-DN2_Tc_N_CD40L+	1
CASALDRNTEAFF	V6-1	J1-1	LULO-TC-DN2_Tc_N_CD40L+	13
CASAPGNTEAFF	V6-1	J1-1	LULO-TC-DN2_Tc_N_CD40L+	3
CASAPGYLANVLTF	V6-1	J2-6	LULO-TC-DN2_Tc_N_CD40L+	2
CASAPNTEAFF	V6-1	J1-1	LULO-TC-DN2_Tc_N_CD40L+	35
CASAPRGIYQPQHF	V6-1	J1-5	LULO-TC-DN2_Tc_N_CD40L+	2
CASAPTRDEQYF	V6-1	J2-7	LULO-TC-DN2_Tc_N_CD40L+	8
CASAPVVGGEDEQFF	V6-1	J2-1	LULO-TC-DN2_Tc_N_CD40L+	11
CASARGGAGETQYF	V6-1	J2-5	LULO-TC-DN2_Tc_N_CD40L+	1
CASARGGTVNQPQHF	V6-1	J1-5	LULO-TC-DN2_Tc_N_CD40L+	282
CASARSSYNEQFF	V6-1	J2-1	LULO-TC-DN2_Tc_N_CD40L+	5
CASASGDRVGGYTF	V6-1	J1-2	LULO-TC-DN2_Tc_N_CD40L+	1
CASASGDSNNEILFF	V6-1	J1-4	LULO-TC-DN2_Tc_N_CD40L+	2
CASASGDSNNEKLFF	V6-1	J1-4	LULO-TC-DN2_Tc_N_CD40L+	148
CASASGDSNNVKLFC	V6-1	J1-4	LULO-TC-DN2_Tc_N_CD40L+	1
CASASGSSYNEQFF	V6-1	J2-1	LULO-TC-DN2_Tc_N_CD40L+	2
CASASPGQKNFF	V6-1	J1-1	LULO-TC-DN2_Tc_N_CD40L+	1
CASAVSGSANYGYTF	V6-1	J1-2	LULO-TC-DN2_Tc_N_CD40L+	2
CASAWGDRTEAFF	V6-1	J1-1	LULO-TC-DN2_Tc_N_CD40L+	1
CASAWGVGSYEQYF	V6-1	J2-7	LULO-TC-DN2_Tc_N_CD40L+	3
CASCESFF	V6-1	J1-1	LULO-TC-DN2_Tc_N_CD40L+	1
CASCEWVQMNTEAFF	V6-1	J1-1	LULO-TC-DN2_Tc_N_CD40L+	2
CASCGLRDSYSPLHF	V6-1	J1-6	LULO-TC-DN2_Tc_N_CD40L+	1
CASCPTSWTGNNQPQHF	V6-1	J1-5	LULO-TC-DN2_Tc_N_CD40L+	1
CASCVDRATNEKLFF	V6-1	J1-4	LULO-TC-DN2_Tc_N_CD40L+	13
CASDITPGNSPLHF	V6-1	J1-6	LULO-TC-DN2_Tc_N_CD40L+	1
CASDSLWTGNGYTF	V6-1	J1-2	LULO-TC-DN2_Tc_N_CD40L+	88
CASDTTPGNSPLHF	V6-1	J1-6	LULO-TC-DN2_Tc_N_CD40L+	12
CASEDHGELFF	V6-1	J2-2	LULO-TC-DN2_Tc_N_CD40L+	26
CASEDSGSSGRGNEQFF	V6-1	J2-1	LULO-TC-DN2_Tc_N_CD40L+	1
CASEGTGALSGNTIYF	V6-1	J1-3	LULO-TC-DN2_Tc_N_CD40L+	5
CASEHGPRSYGYTF	V6-1	J1-2	LULO-TC-DN2_Tc_N_CD40L+	15
CASEKLTRNEQFF	V6-1	J2-1	LULO-TC-DN2_Tc_N_CD40L+	1
CASEKRTRNEQFF	V6-1	J2-1	LULO-TC-DN2_Tc_N_CD40L+	187
CASEKRTRNEQFF	V6-1	J2-7	LULO-TC-DN2_Tc_N_CD40L+	4
CASELQGGAYEQYF	V6-1	J2-1	LULO-TC-DN2_Tc_N_CD40L+	4
CASELQGGAYEQYF	V6-1	J2-7	LULO-TC-DN2_Tc_N_CD40L+	84
CASENRGYGYTF	V6-1	J1-2	LULO-TC-DN2_Tc_N_CD40L+	119
CASEPGGSYEQYF	V6-1	J2-7	LULO-TC-DN2_Tc_N_CD40L+	17
CASERGRSEQYF	V6-1	J2-4	LULO-TC-DN2_Tc_N_CD40L+	1
CASERGRSEQYF	V6-1	J2-7	LULO-TC-DN2_Tc_N_CD40L+	14
CASESGGSSYNEQFF	V6-1	J2-1	LULO-TC-DN2_Tc_N_CD40L+	16
CASESGWQGVGGTEAVC	V6-1	J1-1	LULO-TC-DN2_Tc_N_CD40L+	1
CASETGFPYNSPLHF	V6-1	J1-6	LULO-TC-DN2_Tc_N_CD40L+	23
CASFGGLDYGYTF	V6-1	J1-2	LULO-TC-DN2_Tc_N_CD40L+	2
CASFGTASNYEQYF	V6-1	J2-7	LULO-TC-DN2_Tc_N_CD40L+	8
CASFGTGPGYTF	V6-1	J1-2	LULO-TC-DN2_Tc_N_CD40L+	29
CASFGWNTGELFF	V6-1	J2-2	LULO-TC-DN2_Tc_N_CD40L+	22
CASFLGGVEAFF	V6-1	J1-1	LULO-TC-DN2_Tc_N_CD40L+	21
CASFQGGNQPLHF	V6-1	J1-5	LULO-TC-DN2_Tc_N_CD40L+	1
CASFQGGNQPQHF	V6-1	J1-5	LULO-TC-DN2_Tc_N_CD40L+	18
CASFSSASMNTEAFF	V6-1	J1-1	LULO-TC-DN2_Tc_N_CD40L+	1
CASFTTNTEAFF	V6-1	J1-1	LULO-TC-DN2_Tc_N_CD40L+	8
CASGAAAYEQYF	V6-1	J2-7	LULO-TC-DN2_Tc_N_CD40L+	1
CASGADSNQPQHF	V6-1	J1-5	LULO-TC-DN2_Tc_N_CD40L+	4
CASGAGQNTGELFF	V6-1	J2-2	LULO-TC-DN2_Tc_N_CD40L+	17
CASGATSGSYNEQFF	V6-1	J2-1	LULO-TC-DN2_Tc_N_CD40L+	20
CASGAYEQYF	V6-1	J2-7	LULO-TC-DN2_Tc_N_CD40L+	26
CASGDLEQFF	V6-1	J2-1	LULO-TC-DN2_Tc_N_CD40L+	2
CASGDYQETQYF	V6-1	J2-7	LULO-TC-DN2_Tc_N_CD40L+	1
CASGEGANEQFF	V6-1	J2-1	LULO-TC-DN2_Tc_N_CD40L+	83
CASGEGANEQFF	V6-1	J2-7	LULO-TC-DN2_Tc_N_CD40L+	1
CASGEGVSYEQFF	V6-1	J2-1	LULO-TC-DN2_Tc_N_CD40L+	1
CASGEGVSYEQYF	V6-1	J2-1	LULO-TC-DN2_Tc_N_CD40L+	6
CASGEGVSYEQYF	V6-1	J2-4	LULO-TC-DN2_Tc_N_CD40L+	2
CASGEGVSYEQYF	V6-1	J2-7	LULO-TC-DN2_Tc_N_CD40L+	226
CASGELDTQYF	V6-1	J2-3	LULO-TC-DN2_Tc_N_CD40L+	1
CASGEMNQPQHF	V6-1	J1-5	LULO-TC-DN2_Tc_N_CD40L+	1
CASGEMVVYSYNEQFF	V6-1	J2-1	LULO-TC-DN2_Tc_N_CD40L+	2
CASGERPHNEQFF	V6-1	J2-1	LULO-TC-DN2_Tc_N_CD40L+	20
CASGETHWAYF	V6-1	J2-5	LULO-TC-DN2_Tc_N_CD40L+	1
CASGGDYGYTF	V6-1	J1-2	LULO-TC-DN2_Tc_N_CD40L+	5
CASGGEAGKAGELFF	V6-1	J2-2	LULO-TC-DN2_Tc_N_CD40L+	18
CASGGGGSYNEQFF	V6-1	J2-1	LULO-TC-DN2_Tc_N_CD40L+	2
CASGGGINTQYF	V6-1	J2-3	LULO-TC-DN2_Tc_N_CD40L+	1
CASGGGMNTEAFF	V6-1	J1-1	LULO-TC-DN2_Tc_N_CD40L+	3
CASGGRETQYF	V6-1	J2-5	LULO-TC-DN2_Tc_N_CD40L+	3
CASGGRGRTTYEQYF	V6-1	J2-7	LULO-TC-DN2_Tc_N_CD40L+	1
CASGGRSPSSYNSPLHF	V6-1	J1-6	LULO-TC-DN2_Tc_N_CD40L+	12
CASGGTEAFF	V6-1	J1-1	LULO-TC-DN2_Tc_N_CD40L+	4
CASGGVAEAFF	V6-1	J1-1	LULO-TC-DN2_Tc_N_CD40L+	4
CASGGYTF	V6-1	J1-2	LULO-TC-DN2_Tc_N_CD40L+	4
CASGHGVKNNEQFF	V6-1	J2-1	LULO-TC-DN2_Tc_N_CD40L+	3
CASGHKGSYEQYF	V6-1	J2-1	LULO-TC-DN2_Tc_N_CD40L+	1
CASGHRGSYEQYF	V6-1	J2-7	LULO-TC-DN2_Tc_N_CD40L+	9
CASGHSSGINEQFF	V6-1	J2-1	LULO-TC-DN2_Tc_N_CD40L+	2
CASGIGAMNTEAFF	V6-1	J1-1	LULO-TC-DN2_Tc_N_CD40L+	1
CASGINGHNTQYF	V6-1	J2-3	LULO-TC-DN2_Tc_N_CD40L+	2
CASGKDRARREQYF	V6-1	J2-7	LULO-TC-DN2_Tc_N_CD40L+	1
CASGKYQPQHF	V6-1	J1-5	LULO-TC-DN2_Tc_N_CD40L+	2
CASGLADYNEQFF	V6-1	J2-1	LULO-TC-DN2_Tc_N_CD40L+	16
CASGLAGLYNEQFF	V6-1	J2-1	LULO-TC-DN2_Tc_N_CD40L+	11
CASGLAGVNTGELFF	V6-1	J2-2	LULO-TC-DN2_Tc_N_CD40L+	2
CASGLGAYEQYF	V6-1	J2-7	LULO-TC-DN2_Tc_N_CD40L+	1
CASGLGRESSYEQYF	V6-1	J2-5	LULO-TC-DN2_Tc_N_CD40L+	1
CASGLGRESSYEQYF	V6-1	J2-7	LULO-TC-DN2_Tc_N_CD40L+	12
CASGLIQGHGYTF	V6-1	J1-2	LULO-TC-DN2_Tc_N_CD40L+	9
CASGLNGVNQPQHF	V6-1	J1-5	LULO-TC-DN2_Tc_N_CD40L+	1
CASGLPSSTDTQYF	V6-1	J2-3	LULO-TC-DN2_Tc_N_CD40L+	1
CASGLRAGDDEKLFF	V6-1	J1-4	LULO-TC-DN2_Tc_N_CD40L+	5
CASGLRGEKLFF	V6-1	J1-4	LULO-TC-DN2_Tc_N_CD40L+	1
CASGNPSSYEQYF	V6-1	J2-7	LULO-TC-DN2_Tc_N_CD40L+	8
CASGNRVGEPQHF	V6-1	J1-5	LULO-TC-DN2_Tc_N_CD40L+	15
CASGPFGDTIYF	V6-1	J1-3	LULO-TC-DN2_Tc_N_CD40L+	32
CASGPGPINTEAFF	V6-1	J1-1	LULO-TC-DN2_Tc_N_CD40L+	35
CASGPGRMLYEQYF	V6-1	J2-7	LULO-TC-DN2_Tc_N_CD40L+	1
CASGPLLRGTDQPQHF	V6-1	J1-5	LULO-TC-DN2_Tc_N_CD40L+	146
CASGPLLWGTDQPQHF	V6-1	J1-5	LULO-TC-DN2_Tc_N_CD40L+	1
CASGPPGGIYSNQPQHF	V6-1	J1-5	LULO-TC-DN2_Tc_N_CD40L+	8
CASGPRGGGYTF	V6-1	J1-2	LULO-TC-DN2_Tc_N_CD40L+	2
CASGPRGGNYGYTF	V6-1	J1-2	LULO-TC-DN2_Tc_N_CD40L+	4
CASGPRGQGFRAAQPQHF	V6-1	J1-5	LULO-TC-DN2_Tc_N_CD40L+	9
CASGPRTGTIQPQHF	V6-1	J1-5	LULO-TC-DN2_Tc_N_CD40L+	2
CASGPSGGTIRELFF	V6-1	J2-2	LULO-TC-DN2_Tc_N_CD40L+	1
CASGPSRRDTQYF	V6-1	J2-3	LULO-TC-DN2_Tc_N_CD40L+	2
CASGQGAETQYF	V6-1	J2-5	LULO-TC-DN2_Tc_N_CD40L+	1
CASGQGANYGYTF	V6-1	J1-2	LULO-TC-DN2_Tc_N_CD40L+	18
CASGQGASEQFF	V6-1	J2-1	LULO-TC-DN2_Tc_N_CD40L+	1
CASGQGLNTEAFF	V6-1	J1-1	LULO-TC-DN2_Tc_N_CD40L+	33
CASGQGVNMNTEAFF	V6-1	J1-1	LULO-TC-DN2_Tc_N_CD40L+	16
CASGQIGTGGGEQYF	V6-1	J2-7	LULO-TC-DN2_Tc_N_CD40L+	1
CASGQNNEQFF	V6-1	J2-1	LULO-TC-DN2_Tc_N_CD40L+	13
CASGQQNTEAFF	V6-1	J1-1	LULO-TC-DN2_Tc_N_CD40L+	4
CASGRAGAAETQYF	V6-1	J2-5	LULO-TC-DN2_Tc_N_CD40L+	1
CASGRDRAEEYF	V6-1	J2-7	LULO-TC-DN2_Tc_N_CD40L+	1
CASGRDRAEQYF	V6-1	J2-1	LULO-TC-DN2_Tc_N_CD40L+	2
CASGRDRAEQYF	V6-1	J2-5	LULO-TC-DN2_Tc_N_CD40L+	1
CASGRDRAEQYF	V6-1	J2-7	LULO-TC-DN2_Tc_N_CD40L+	276
CASGRNRADQPQHF	V6-1	J1-5	LULO-TC-DN2_Tc_N_CD40L+	22
CASGRPNQPQHF	V6-1	J1-5	LULO-TC-DN2_Tc_N_CD40L+	1
CASGRQGWSGNTEAFF	V6-1	J1-1	LULO-TC-DN2_Tc_N_CD40L+	1
CASGRREYTPGANVLTF	V6-1	J2-6	LULO-TC-DN2_Tc_N_CD40L+	1
CASGRSGSGLGAKNIQYF	V6-1	J2-1	LULO-TC-DN2_Tc_N_CD40L+	1
CASGRVGNEQFF	V6-1	J2-1	LULO-TC-DN2_Tc_N_CD40L+	1
CASGSAASTDMQYF	V6-1	J2-3	LULO-TC-DN2_Tc_N_CD40L+	1
CASGSAASTDTQYF	V6-1	J2-3	LULO-TC-DN2_Tc_N_CD40L+	338
CASGSAASTDTRYF	V6-1	J2-3	LULO-TC-DN2_Tc_N_CD40L+	1
CASGSAASTETQYF	V6-1	J2-4	LULO-TC-DN2_Tc_N_CD40L+	1
CASGSGGGWEQFF	V6-1	J2-1	LULO-TC-DN2_Tc_N_CD40L+	2
CASGSGQGAATGELFF	V6-1	J2-2	LULO-TC-DN2_Tc_N_CD40L+	26
CASGSGQGAATGERVF	V6-1	J2-2	LULO-TC-DN2_Tc_N_CD40L+	1
CASGSGSYEQYF	V6-1	J2-7	LULO-TC-DN2_Tc_N_CD40L+	2
CASGSYEQYF	V6-1	J2-7	LULO-TC-DN2_Tc_N_CD40L+	22
CASGTGALKNTGELFF	V6-1	J2-2	LULO-TC-DN2_Tc_N_CD40L+	35
CASGTGGVGYGYTF	V6-1	J1-2	LULO-TC-DN2_Tc_N_CD40L+	1
CASGTGSYNEQFF	V6-1	J2-1	LULO-TC-DN2_Tc_N_CD40L+	17
CASGTGSYNEQFF	V6-1	J2-7	LULO-TC-DN2_Tc_N_CD40L+	1
CASGTLTNTGELFF	V6-1	J2-2	LULO-TC-DN2_Tc_N_CD40L+	1
CASGTMRGAGETQSF	V6-1	J2-1	LULO-TC-DN2_Tc_N_CD40L+	1
CASGTMRGAGETQYF	V6-1	J2-5	LULO-TC-DN2_Tc_N_CD40L+	12
CASGTMRGAGETQYF	V6-1	J2-7	LULO-TC-DN2_Tc_N_CD40L+	1
CASGTSENTGELFF	V6-1	J2-2	LULO-TC-DN2_Tc_N_CD40L+	63
CASGTSGGYNNEQFF	V6-1	J2-1	LULO-TC-DN2_Tc_N_CD40L+	1
CASGTSGRGTDTQYF	V6-1	J2-3	LULO-TC-DN2_Tc_N_CD40L+	1
CASGTSGTNEQFF	V6-1	J2-1	LULO-TC-DN2_Tc_N_CD40L+	4
CASGVGNQPQHF	V6-1	J1-5	LULO-TC-DN2_Tc_N_CD40L+	1
CASGVRVRNQPQHF	V6-1	J1-5	LULO-TC-DN2_Tc_N_CD40L+	159
CASGVTSNQPQHF	V6-1	J1-5	LULO-TC-DN2_Tc_N_CD40L+	41
CASGVTSNQSQHF	V6-1	J1-5	LULO-TC-DN2_Tc_N_CD40L+	1
CASGWAGTQYF	V6-1	J2-1	LULO-TC-DN2_Tc_N_CD40L+	1
CASGWAGTQYF	V6-1	J2-5	LULO-TC-DN2_Tc_N_CD40L+	10
CASGWDRGLNSPLHF	V6-1	J1-6	LULO-TC-DN2_Tc_N_CD40L+	1
CASGWISGATDTQYF	V6-1	J2-3	LULO-TC-DN2_Tc_N_CD40L+	6
CASGWSGTSGKYNEQFF	V6-1	J2-1	LULO-TC-DN2_Tc_N_CD40L+	35
CASGWTSGATDTQYF	V6-1	J2-3	LULO-TC-DN2_Tc_N_CD40L+	243
CASGWWNQPQHF	V6-1	J1-5	LULO-TC-DN2_Tc_N_CD40L+	7
CASGYSGSTHYEQYF	V6-1	J2-7	LULO-TC-DN2_Tc_N_CD40L+	1
CASHEGGLGEQYF	V6-1	J2-1	LULO-TC-DN2_Tc_N_CD40L+	1
CASHEGGLGEQYF	V6-1	J2-7	LULO-TC-DN2_Tc_N_CD40L+	11
CASHGCAGELFF	V6-1	J2-2	LULO-TC-DN2_Tc_N_CD40L+	1
CASHGGAGELFF	V6-1	J2-2	LULO-TC-DN2_Tc_N_CD40L+	53
CASHNPGGGTEAFF	V6-1	J1-1	LULO-TC-DN2_Tc_N_CD40L+	1
CASHPLTDRTTFANVLTF	V6-1	J2-6	LULO-TC-DN2_Tc_N_CD40L+	11
CASHPRGQGALDQPQHF	V6-1	J1-5	LULO-TC-DN2_Tc_N_CD40L+	8
CASHRRPKRKGYTF	V6-1	J1-2	LULO-TC-DN2_Tc_N_CD40L+	9
CASHSEGGRPGEQYF	V6-1	J2-7	LULO-TC-DN2_Tc_N_CD40L+	1
CASHSGGGRPGEQYF	V6-1	J2-1	LULO-TC-DN2_Tc_N_CD40L+	3
CASHSGGGRPGEQYF	V6-1	J2-7	LULO-TC-DN2_Tc_N_CD40L+	60
CASHSKVWRESYEQYF	V6-1	J2-7	LULO-TC-DN2_Tc_N_CD40L+	3
CASHSRGGNTEAFF	V6-1	J1-1	LULO-TC-DN2_Tc_N_CD40L+	4
CASIALENTEAFF	V6-1	J1-1	LULO-TC-DN2_Tc_N_CD40L+	3
CASIANTGELFF	V6-1	J2-2	LULO-TC-DN2_Tc_N_CD40L+	50
CASICPPRDRVSYEPYF	V6-1	J2-7	LULO-TC-DN2_Tc_N_CD40L+	2
CASIDRGAYTEAFF	V6-1	J1-1	LULO-TC-DN2_Tc_N_CD40L+	2
CASIDSPTGLDNEQFF	V6-1	J2-1	LULO-TC-DN2_Tc_N_CD40L+	5
CASIELRKPDTQYF	V6-1	J2-3	LULO-TC-DN2_Tc_N_CD40L+	536
CASIERAGPSYEQYF	V6-1	J2-7	LULO-TC-DN2_Tc_N_CD40L+	1
CASIERGKPDTQYF	V6-1	J2-3	LULO-TC-DN2_Tc_N_CD40L+	2
CASIEVWTGGIGYTF	V6-1	J1-2	LULO-TC-DN2_Tc_N_CD40L+	1
CASIEVWTGGNGYTF	V6-1	J1-2	LULO-TC-DN2_Tc_N_CD40L+	556
CASIEVWTGGNGYTL	V6-1	J1-2	LULO-TC-DN2_Tc_N_CD40L+	1
CASIFGSSPNNEQFF	V6-1	J2-1	LULO-TC-DN2_Tc_N_CD40L+	15
CASIGASNEQFF	V6-1	J2-1	LULO-TC-DN2_Tc_N_CD40L+	14
CASIGDGNQPQHF	V6-1	J1-5	LULO-TC-DN2_Tc_N_CD40L+	12
CASIGEGGRNTEAFF	V6-1	J1-1	LULO-TC-DN2_Tc_N_CD40L+	185
CASIGEGGRNTEAVG	V6-1	J1-1	LULO-TC-DN2_Tc_N_CD40L+	1
CASIGEGGRNTEAYF	V6-1	J1-1	LULO-TC-DN2_Tc_N_CD40L+	2
CASIGGAELFF	V6-1	J2-2	LULO-TC-DN2_Tc_N_CD40L+	8
CASIGGTALEQYF	V6-1	J2-5	LULO-TC-DN2_Tc_N_CD40L+	1
CASIGGTALEQYF	V6-1	J2-7	LULO-TC-DN2_Tc_N_CD40L+	16
CASIGPKSSSGANVLTF	V6-1	J2-6	LULO-TC-DN2_Tc_N_CD40L+	260
CASIGQGYEQYF	V6-1	J2-7	LULO-TC-DN2_Tc_N_CD40L+	28
CASIGQVFTEAFF	V6-1	J1-1	LULO-TC-DN2_Tc_N_CD40L+	1
CASIGRGGSNQPQHF	V6-1	J1-5	LULO-TC-DN2_Tc_N_CD40L+	224
CASIGRGGSNRPQHF	V6-1	J1-5	LULO-TC-DN2_Tc_N_CD40L+	2
CASIGRGNSEAFF	V6-1	J1-1	LULO-TC-DN2_Tc_N_CD40L+	326
CASIGRGNSEAFL	V6-1	J1-1	LULO-TC-DN2_Tc_N_CD40L+	1
CASIGRGNYEAFF	V6-1	J1-1	LULO-TC-DN2_Tc_N_CD40L+	1
CASIGRGPEGSYEQYF	V6-1	J2-7	LULO-TC-DN2_Tc_N_CD40L+	15
CASIGTGGDEQFF	V6-1	J2-1	LULO-TC-DN2_Tc_N_CD40L+	14
CASIGTGGRYCYTF	V6-1	J1-2	LULO-TC-DN2_Tc_N_CD40L+	2
CASIGTGGRYGYTF	V6-1	J1-2	LULO-TC-DN2_Tc_N_CD40L+	50
CASIIRAYSTDTQYF	V6-1	J2-3	LULO-TC-DN2_Tc_N_CD40L+	3
CASIKGRSYNEQFF	V6-1	J2-1	LULO-TC-DN2_Tc_N_CD40L+	17
CASIKGTSKTDGYTF	V6-1	J1-2	LULO-TC-DN2_Tc_N_CD40L+	13
CASIKGYGYTF	V6-1	J1-2	LULO-TC-DN2_Tc_N_CD40L+	148
CASIKGYGYTV	V6-1	J1-2	LULO-TC-DN2_Tc_N_CD40L+	1
CASIKRTSGYEQYF	V6-1	J2-1	LULO-TC-DN2_Tc_N_CD40L+	1
CASIKRTSGYEQYF	V6-1	J2-7	LULO-TC-DN2_Tc_N_CD40L+	6
CASILNTEAFF	V6-1	J1-1	LULO-TC-DN2_Tc_N_CD40L+	2
CASILRAEAFF	V6-1	J1-1	LULO-TC-DN2_Tc_N_CD40L+	26
CASILRRERNTEAFF	V6-1	J1-1	LULO-TC-DN2_Tc_N_CD40L+	24
CASILSRGRASTEAFF	V6-1	J1-1	LULO-TC-DN2_Tc_N_CD40L+	125
CASILSVLGDTQYF	V6-1	J2-3	LULO-TC-DN2_Tc_N_CD40L+	38
CASINPGNTYGYTF	V6-1	J1-2	LULO-TC-DN2_Tc_N_CD40L+	17
CASINPGRREGYTF	V6-1	J1-2	LULO-TC-DN2_Tc_N_CD40L+	20
CASINPTSGRGGEQFF	V6-1	J2-1	LULO-TC-DN2_Tc_N_CD40L+	5
CASIPERTGGTLDRDEQFF	V6-1	J2-1	LULO-TC-DN2_Tc_N_CD40L+	6
CASIPGGRGTEAFF	V6-1	J1-1	LULO-TC-DN2_Tc_N_CD40L+	1
CASIPNRVAETQYF	V6-1	J2-5	LULO-TC-DN2_Tc_N_CD40L+	3
CASIPPPNEMLSSTDTQYF	V6-1	J2-3	LULO-TC-DN2_Tc_N_CD40L+	1
CASIPSNYGYTF	V6-1	J1-2	LULO-TC-DN2_Tc_N_CD40L+	1
CASIPTGGDTEAFF	V6-1	J1-1	LULO-TC-DN2_Tc_N_CD40L+	25
CASIPTRGSPLYEQYF	V6-1	J2-7	LULO-TC-DN2_Tc_N_CD40L+	10
CASIPTSFNEQFF	V6-1	J2-1	LULO-TC-DN2_Tc_N_CD40L+	1
CASIQATGGVDYGYTF	V6-1	J1-2	LULO-TC-DN2_Tc_N_CD40L+	1
CASIQGYEQYF	V6-1	J2-7	LULO-TC-DN2_Tc_N_CD40L+	5
CASIQRGGSEAFF	V6-1	J1-1	LULO-TC-DN2_Tc_N_CD40L+	7
CASIQSGDEDTEAFF	V6-1	J1-1	LULO-TC-DN2_Tc_N_CD40L+	1
CASIQSGGEDTEAFF	V6-1	J1-1	LULO-TC-DN2_Tc_N_CD40L+	21
CASISAGGTTEAFF	V6-1	J1-1	LULO-TC-DN2_Tc_N_CD40L+	2
CASISDRLLQETQYF	V6-1	J2-5	LULO-TC-DN2_Tc_N_CD40L+	1
CASISKGHSPNSPLHF	V6-1	J1-6	LULO-TC-DN2_Tc_N_CD40L+	11
CASISPGLAGRWETQYF	V6-1	J2-5	LULO-TC-DN2_Tc_N_CD40L+	11
CASISRRTEAFF	V6-1	J1-1	LULO-TC-DN2_Tc_N_CD40L+	2
CASISRTGSNTEAFF	V6-1	J1-1	LULO-TC-DN2_Tc_N_CD40L+	1
CASISSQGGDTYEQYF	V6-1	J2-1	LULO-TC-DN2_Tc_N_CD40L+	19
CASISSQGGDTYEQYF	V6-1	J2-4	LULO-TC-DN2_Tc_N_CD40L+	7
CASISSQGGDTYEQYF	V6-1	J2-7	LULO-TC-DN2_Tc_N_CD40L+	160
CASITSGPRNEQFF	V6-1	J2-1	LULO-TC-DN2_Tc_N_CD40L+	7
CASIVQGGYTF	V6-1	J1-2	LULO-TC-DN2_Tc_N_CD40L+	205
CASIWDRGHEQYF	V6-1	J2-7	LULO-TC-DN2_Tc_N_CD40L+	1
CASIYGQGAYEQYF	V6-1	J2-7	LULO-TC-DN2_Tc_N_CD40L+	2
CASIYPPAEAFF	V6-1	J1-1	LULO-TC-DN2_Tc_N_CD40L+	124
CASIYPPAEAFS	V6-1	J1-1	LULO-TC-DN2_Tc_N_CD40L+	1
CASIYPPAEAVF	V6-1	J1-1	LULO-TC-DN2_Tc_N_CD40L+	1
CASKAMDETEAFF	V6-1	J1-1	LULO-TC-DN2_Tc_N_CD40L+	10
CASKDRVHGSGELFF	V6-1	J2-2	LULO-TC-DN2_Tc_N_CD40L+	8
CASKDYRGANEKLFF	V6-1	J1-4	LULO-TC-DN2_Tc_N_CD40L+	8
CASKEERFSRQPQHF	V6-1	J1-5	LULO-TC-DN2_Tc_N_CD40L+	110
CASKENRGQQDTQYF	V6-1	J2-5	LULO-TC-DN2_Tc_N_CD40L+	1
CASKENRGQQETQYF	V6-1	J2-1	LULO-TC-DN2_Tc_N_CD40L+	3
CASKENRGQQETQYF	V6-1	J2-5	LULO-TC-DN2_Tc_N_CD40L+	195
CASKENRGQQETQYF	V6-1	J2-7	LULO-TC-DN2_Tc_N_CD40L+	15
CASKFGTGGRGDTQYF	V6-1	J2-3	LULO-TC-DN2_Tc_N_CD40L+	49
CASKGAYPYEQYF	V6-1	J2-7	LULO-TC-DN2_Tc_N_CD40L+	2
CASKGDHGELFF	V6-1	J2-2	LULO-TC-DN2_Tc_N_CD40L+	1
CASKGGGASGNTIYF	V6-1	J1-3	LULO-TC-DN2_Tc_N_CD40L+	3
CASKGGHRTNEKLFF	V6-1	J1-4	LULO-TC-DN2_Tc_N_CD40L+	3
CASKGLLPGELFF	V6-1	J2-2	LULO-TC-DN2_Tc_N_CD40L+	1
CASKGLMNTEAFF	V6-1	J1-1	LULO-TC-DN2_Tc_N_CD40L+	17
CASKGPLEKLFF	V6-1	J1-4	LULO-TC-DN2_Tc_N_CD40L+	164
CASKGPQETQYF	V6-1	J2-5	LULO-TC-DN2_Tc_N_CD40L+	1
CASKGREQYF	V6-1	J2-7	LULO-TC-DN2_Tc_N_CD40L+	10
CASKGRVVGSPLHF	V6-1	J1-6	LULO-TC-DN2_Tc_N_CD40L+	2
CASKGTSFHEQFF	V6-1	J2-1	LULO-TC-DN2_Tc_N_CD40L+	1
CASKKGGGDYEQYF	V6-1	J2-7	LULO-TC-DN2_Tc_N_CD40L+	2
CASKLGGDAAYEQYF	V6-1	J2-1	LULO-TC-DN2_Tc_N_CD40L+	1
CASKLGGDAAYEQYF	V6-1	J2-7	LULO-TC-DN2_Tc_N_CD40L+	7
CASKLGQSGSPLHF	V6-1	J1-6	LULO-TC-DN2_Tc_N_CD40L+	1
CASKLSGQNTEAFF	V6-1	J1-1	LULO-TC-DN2_Tc_N_CD40L+	6
CASKLSLADTDTQYF	V6-1	J2-3	LULO-TC-DN2_Tc_N_CD40L+	10
CASKMGTSSTDTQYF	V6-1	J2-3	LULO-TC-DN2_Tc_N_CD40L+	1
CASKPGANVLTF	V6-1	J2-6	LULO-TC-DN2_Tc_N_CD40L+	1
CASKPNQGQMLEQYF	V6-1	J2-7	LULO-TC-DN2_Tc_N_CD40L+	1
CASKPPWRESSYNEQFF	V6-1	J2-7	LULO-TC-DN2_Tc_N_CD40L+	1
CASKPSGAPYNEQFF	V6-1	J2-1	LULO-TC-DN2_Tc_N_CD40L+	1
CASKRAGALGAETQYF	V6-1	J2-5	LULO-TC-DN2_Tc_N_CD40L+	1
CASKRDRDAYEQYF	V6-1	J2-7	LULO-TC-DN2_Tc_N_CD40L+	1
CASKRETGRQPQHF	V6-1	J1-5	LULO-TC-DN2_Tc_N_CD40L+	5
CASKRGISSTDTQYF	V6-1	J2-3	LULO-TC-DN2_Tc_N_CD40L+	1
CASKRGTSSTDTQYF	V6-1	J2-3	LULO-TC-DN2_Tc_N_CD40L+	282
CASKRGTSSTDTQYF	V6-1	J2-5	LULO-TC-DN2_Tc_N_CD40L+	1
CASKRGTSSTNTQYF	V6-1	J2-3	LULO-TC-DN2_Tc_N_CD40L+	1
CASKRLAGGRGEQFF	V6-1	J2-1	LULO-TC-DN2_Tc_N_CD40L+	15
CASKRLAGGRGEQFF	V6-1	J2-7	LULO-TC-DN2_Tc_N_CD40L+	1
CASKRQASGANVLTF	V6-1	J2-6	LULO-TC-DN2_Tc_N_CD40L+	3
CASKRRESTDTQYF	V6-1	J2-3	LULO-TC-DN2_Tc_N_CD40L+	529
CASKSAGGQETQYF	V6-1	J2-4J2-5	LULO-TC-DN2_Tc_N_CD40L+	1
CASKSKGHSPNSPLHF	V6-1	J1-6	LULO-TC-DN2_Tc_N_CD40L+	1
CASKSNWRDQYF	V6-1	J2-5	LULO-TC-DN2_Tc_N_CD40L+	21
CASKSNWRDQYF	V6-1	J2-7	LULO-TC-DN2_Tc_N_CD40L+	3
CASKTAGRSNQPQHF	V6-1	J1-5	LULO-TC-DN2_Tc_N_CD40L+	3
CASKTEPYEQYF	V6-1	J2-7	LULO-TC-DN2_Tc_N_CD40L+	9
CASKTGIFSGNTIYF	V6-1	J1-3	LULO-TC-DN2_Tc_N_CD40L+	3
CASKTGQGSGETQYF	V6-1	J2-5	LULO-TC-DN2_Tc_N_CD40L+	8
CASKTGQGSGETQYF	V6-1	J2-7	LULO-TC-DN2_Tc_N_CD40L+	2
CASKTMDETEAFF	V6-1	J1-1	LULO-TC-DN2_Tc_N_CD40L+	2
CASKWDSVRPGQQGQGTGELFF	V6-1	J2-2	LULO-TC-DN2_Tc_N_CD40L+	1
CASLAFGPAGKLFF	V6-1	J1-4	LULO-TC-DN2_Tc_N_CD40L+	1
CASLAFGTDEKLFF	V6-1	J1-4	LULO-TC-DN2_Tc_N_CD40L+	120
CASLAFGTDKKLFF	V6-1	J1-4	LULO-TC-DN2_Tc_N_CD40L+	1
CASLAMDEPAAFF	V6-1	J1-1	LULO-TC-DN2_Tc_N_CD40L+	1
CASLAREIRDNEQFF	V6-1	J2-1	LULO-TC-DN2_Tc_N_CD40L+	23
CASLDGRGLGYF	V6-1	J2-5	LULO-TC-DN2_Tc_N_CD40L+	9
CASLETENTEAFF	V6-1	J1-1	LULO-TC-DN2_Tc_N_CD40L+	3
CASLGKSSNQPQHF	V6-1	J1-5	LULO-TC-DN2_Tc_N_CD40L+	1
CASLGLLATDEQFF	V6-1	J2-1	LULO-TC-DN2_Tc_N_CD40L+	1
CASLGPLATDDQFF	V6-1	J2-1	LULO-TC-DN2_Tc_N_CD40L+	2
CASLGPLATDEKLFF	V6-1	J1-4	LULO-TC-DN2_Tc_N_CD40L+	1
CASLGPLATDEQFF	V6-1	J2-1	LULO-TC-DN2_Tc_N_CD40L+	591
CASLGPLATDEQFF	V6-1	J2-5	LULO-TC-DN2_Tc_N_CD40L+	2
CASLGPLATDEQFF	V6-1	J2-7	LULO-TC-DN2_Tc_N_CD40L+	9
CASLGPLATDEQVF	V6-1	J2-1J2-7	LULO-TC-DN2_Tc_N_CD40L+	1
CASLGPLATDEQYF	V6-1	J2-7	LULO-TC-DN2_Tc_N_CD40L+	1
CASLGQGWYNEQFF	V6-1	J2-1	LULO-TC-DN2_Tc_N_CD40L+	1
CASLGRGDSGTFF	V6-1	J1-1	LULO-TC-DN2_Tc_N_CD40L+	1
CASLGTEDTEAFF	V6-1	J1-1	LULO-TC-DN2_Tc_N_CD40L+	2
CASLGTENTEAFF	V6-1	J1-1	LULO-TC-DN2_Tc_N_CD40L+	281
CASLGTENTEDFF	V6-1	J1-1	LULO-TC-DN2_Tc_N_CD40L+	1
CASLGTSINQPQHF	V6-1	J1-5	LULO-TC-DN2_Tc_N_CD40L+	1
CASLGTSSNQPQHF	V6-1	J1-5	LULO-TC-DN2_Tc_N_CD40L+	148
CASLGTSSNQPQQF	V6-1	J1-5	LULO-TC-DN2_Tc_N_CD40L+	1
CASLLGTDLSYNELFF	V6-1	J2-1	LULO-TC-DN2_Tc_N_CD40L+	1
CASLLGTDLSYNEQFF	V6-1	J2-1	LULO-TC-DN2_Tc_N_CD40L+	352
CASLLGTDLSYNEQFF	V6-1	J2-5	LULO-TC-DN2_Tc_N_CD40L+	1
CASLLGTDLSYNEQFF	V6-1	J2-7	LULO-TC-DN2_Tc_N_CD40L+	6
CASLLSGGGGHEQYF	V6-1	J2-7	LULO-TC-DN2_Tc_N_CD40L+	13
CASLPGGTYGYTF	V6-1	J1-2	LULO-TC-DN2_Tc_N_CD40L+	24
CASLPVGAGDTQYF	V6-1	J2-3	LULO-TC-DN2_Tc_N_CD40L+	4
CASLPVGGNTEAFF	V6-1	J1-1	LULO-TC-DN2_Tc_N_CD40L+	10
CASLQGPTKNYGYTF	V6-1	J1-2	LULO-TC-DN2_Tc_N_CD40L+	3
CASLRDDGTDTQYF	V6-1	J2-3	LULO-TC-DN2_Tc_N_CD40L+	10
CASLRGDVANSPLHF	V6-1	J1-6	LULO-TC-DN2_Tc_N_CD40L+	17
CASLRIAGGREQFF	V6-1	J2-1	LULO-TC-DN2_Tc_N_CD40L+	503
CASLRIAGGREQFF	V6-1	J2-5	LULO-TC-DN2_Tc_N_CD40L+	1
CASLRIAGGREQFF	V6-1	J2-7	LULO-TC-DN2_Tc_N_CD40L+	4
CASLRPLATDEQFF	V6-1	J2-1	LULO-TC-DN2_Tc_N_CD40L+	1
CASLRQGARDEQFF	V6-1	J2-1	LULO-TC-DN2_Tc_N_CD40L+	12
CASLRQGGQPQHF	V6-1	J1-5	LULO-TC-DN2_Tc_N_CD40L+	1
CASLRQGVSYGYTF	V6-1	J1-2	LULO-TC-DN2_Tc_N_CD40L+	1
CASLRQGWYNEQFF	V6-1	J2-1	LULO-TC-DN2_Tc_N_CD40L+	290
CASLRQGWYNEQFF	V6-1	J2-7	LULO-TC-DN2_Tc_N_CD40L+	4
CASLRQGWYNEQFY	V6-1	J2-1	LULO-TC-DN2_Tc_N_CD40L+	1
CASLRRREASYEQYF	V6-1	J2-7	LULO-TC-DN2_Tc_N_CD40L+	1
CASLRSGTGASDTEAFF	V6-1	J1-1	LULO-TC-DN2_Tc_N_CD40L+	1
CASLRSGTGGVSNGYTF	V6-1	J1-2	LULO-TC-DN2_Tc_N_CD40L+	7
CASLRTGDKATEAFF	V6-1	J1-1	LULO-TC-DN2_Tc_N_CD40L+	15
CASLSGRYYDEKLFF	V6-1	J1-4	LULO-TC-DN2_Tc_N_CD40L+	2
CASLSGRYYNEKLFF	V6-1	J1-4	LULO-TC-DN2_Tc_N_CD40L+	147
CASLSRGSYEQYF	V6-1	J2-7	LULO-TC-DN2_Tc_N_CD40L+	10
CASLSSVPGNTEAFF	V6-1	J1-1	LULO-TC-DN2_Tc_N_CD40L+	2
CASMARPGELFF	V6-1	J2-2	LULO-TC-DN2_Tc_N_CD40L+	274
CASMDSQYEQYF	V6-1	J2-1	LULO-TC-DN2_Tc_N_CD40L+	1
CASMDSQYEQYF	V6-1	J2-7	LULO-TC-DN2_Tc_N_CD40L+	10
CASMGQGNTEAFF	V6-1	J1-1	LULO-TC-DN2_Tc_N_CD40L+	10
CASMGSAVGPPGEKLFF	V6-1	J1-4	LULO-TC-DN2_Tc_N_CD40L+	2
CASMNPGQGYNEQFF	V6-1	J2-1	LULO-TC-DN2_Tc_N_CD40L+	3
CASMNPNSYNEQFF	V6-1	J2-1	LULO-TC-DN2_Tc_N_CD40L+	2
CASMPRQGGNQPQHF	V6-1	J1-5	LULO-TC-DN2_Tc_N_CD40L+	1
CASMRGGSADTQYF	V6-1	J2-3	LULO-TC-DN2_Tc_N_CD40L+	1
CASMRGRGATNEKLFF	V6-1	J1-4	LULO-TC-DN2_Tc_N_CD40L+	6
CASMRRGGNEQFF	V6-1	J2-1	LULO-TC-DN2_Tc_N_CD40L+	1
CASMSSRQGYEQYF	V6-1	J2-7	LULO-TC-DN2_Tc_N_CD40L+	1
CASMVGGNTEAFF	V6-1	J1-1	LULO-TC-DN2_Tc_N_CD40L+	27
CASMVNYEQYF	V6-1	J2-7	LULO-TC-DN2_Tc_N_CD40L+	3
CASMWTASYEQYF	V6-1	J2-7	LULO-TC-DN2_Tc_N_CD40L+	1
CASNEAGNTEAFF	V6-1	J1-1	LULO-TC-DN2_Tc_N_CD40L+	1
CASNEFKGRGSEAFF	V6-1	J1-1	LULO-TC-DN2_Tc_N_CD40L+	1
CASNEGPRVVRDNEQFF	V6-1	J2-1	LULO-TC-DN2_Tc_N_CD40L+	1
CASNELGTGANEKLFF	V6-1	J1-4	LULO-TC-DN2_Tc_N_CD40L+	1
CASNEMVVYSYNEQFF	V6-1	J2-1	LULO-TC-DN2_Tc_N_CD40L+	2
CASNESADLRGYTF	V6-1	J1-2	LULO-TC-DN2_Tc_N_CD40L+	1
CASNETAVDLNTEAFF	V6-1	J1-1	LULO-TC-DN2_Tc_N_CD40L+	1
CASNGEGAAYEQYF	V6-1	J2-7	LULO-TC-DN2_Tc_N_CD40L+	1
CASNGGRGEGLQPQHF	V6-1	J1-5	LULO-TC-DN2_Tc_N_CD40L+	1
CASNGGRGNYGYTF	V6-1	J1-2	LULO-TC-DN2_Tc_N_CD40L+	378
CASNGRGPPLELFF	V6-1	J2-2	LULO-TC-DN2_Tc_N_CD40L+	1
CASNGSDTYYGYTF	V6-1	J1-2	LULO-TC-DN2_Tc_N_CD40L+	1
CASNILSSYEQYF	V6-1	J2-1	LULO-TC-DN2_Tc_N_CD40L+	2
CASNILSSYEQYF	V6-1	J2-7	LULO-TC-DN2_Tc_N_CD40L+	99
CASNILSSYKQYF	V6-1	J2-7	LULO-TC-DN2_Tc_N_CD40L+	1
CASNIRRTGTDTQYF	V6-1	J2-3	LULO-TC-DN2_Tc_N_CD40L+	1
CASNLAAGLDSHEQYF	V6-1	J2-7	LULO-TC-DN2_Tc_N_CD40L+	1
CASNLAAGLDSYEQYF	V6-1	J2-4	LULO-TC-DN2_Tc_N_CD40L+	1
CASNLAAGLDSYEQYF	V6-1	J2-7	LULO-TC-DN2_Tc_N_CD40L+	202
CASNLAAGLDSYKQYF	V6-1	J2-7	LULO-TC-DN2_Tc_N_CD40L+	3
CASNLAGGKTDTQYF	V6-1	J2-3	LULO-TC-DN2_Tc_N_CD40L+	1
CASNLDRDRGASGNTIYF	V6-1	J1-3	LULO-TC-DN2_Tc_N_CD40L+	33
CASNLGTGGSYEQYF	V6-1	J2-7	LULO-TC-DN2_Tc_N_CD40L+	1
CASNLGVSYEQYF	V6-1	J2-7	LULO-TC-DN2_Tc_N_CD40L+	1
CASNLLGGDTGELFF	V6-1	J2-2	LULO-TC-DN2_Tc_N_CD40L+	1
CASNLMWSLGSNQPQHF	V6-1	J1-5	LULO-TC-DN2_Tc_N_CD40L+	1
CASNLQGGGSPLHF	V6-1	J1-6	LULO-TC-DN2_Tc_N_CD40L+	1
CASNMEWTEAFF	V6-1	J1-1	LULO-TC-DN2_Tc_N_CD40L+	1
CASNPGSSSGNTIYF	V6-1	J1-3	LULO-TC-DN2_Tc_N_CD40L+	6
CASNPITETQYF	V6-1	J2-5	LULO-TC-DN2_Tc_N_CD40L+	1
CASNPLGFSYNEQFF	V6-1	J2-1	LULO-TC-DN2_Tc_N_CD40L+	1
CASNPRRRVREKLFF	V6-1	J1-4	LULO-TC-DN2_Tc_N_CD40L+	1
CASNRWGGRSYNEQFF	V6-1	J2-1	LULO-TC-DN2_Tc_N_CD40L+	167
CASNRWGGRSYNEQFF	V6-1	J2-7	LULO-TC-DN2_Tc_N_CD40L+	2
CASNRWGGRSYNGQFF	V6-1	J2-1	LULO-TC-DN2_Tc_N_CD40L+	1
CASNSGGSERYGYTF	V6-1	J1-2	LULO-TC-DN2_Tc_N_CD40L+	4
CASNSGQGADGYTF	V6-1	J1-2	LULO-TC-DN2_Tc_N_CD40L+	1
CASNSGQGREKLFF	V6-1	J1-4	LULO-TC-DN2_Tc_N_CD40L+	20
CASNSNPYRAGDGEQYF	V6-1	J2-7	LULO-TC-DN2_Tc_N_CD40L+	2
CASNSPGGDTFF	V6-1	J1-1	LULO-TC-DN2_Tc_N_CD40L+	7
CASNTGGFGDEQFF	V6-1	J2-1	LULO-TC-DN2_Tc_N_CD40L+	8
CASNTRGAGGELFF	V6-1	J2-2	LULO-TC-DN2_Tc_N_CD40L+	14
CASNTTSGSTDTQYF	V6-1	J2-3	LULO-TC-DN2_Tc_N_CD40L+	3
CASNVEGPPGNQPQHF	V6-1	J1-5	LULO-TC-DN2_Tc_N_CD40L+	2
CASNVEWTEAFF	V6-1	J1-1	LULO-TC-DN2_Tc_N_CD40L+	412
CASNVEWTEAFL	V6-1	J1-1	LULO-TC-DN2_Tc_N_CD40L+	1
CASNVEWTEAGV	V6-1	J1-1	LULO-TC-DN2_Tc_N_CD40L+	1
CASNVEWTKAFF	V6-1	J1-1	LULO-TC-DN2_Tc_N_CD40L+	1
CASNVEWTVAFF	V6-1	J1-1	LULO-TC-DN2_Tc_N_CD40L+	1
CASNVGGYNEQFF	V6-1	J2-1	LULO-TC-DN2_Tc_N_CD40L+	15
CASNVVRARGTQPQHF	V6-1	J1-5	LULO-TC-DN2_Tc_N_CD40L+	1
CASNWAAPADEQFF	V6-1	J2-1	LULO-TC-DN2_Tc_N_CD40L+	4
CASNWLDVNLDSSYEQYF	V6-1	J2-7	LULO-TC-DN2_Tc_N_CD40L+	11
CASNYRPGGTEAFF	V6-1	J1-1	LULO-TC-DN2_Tc_N_CD40L+	29
CASNYSADSYEQYF	V6-1	J2-7	LULO-TC-DN2_Tc_N_CD40L+	1
CASNYSVQMSNQPQHF	V6-1	J1-5	LULO-TC-DN2_Tc_N_CD40L+	1
CASPEGRLNTEAFF	V6-1	J1-1	LULO-TC-DN2_Tc_N_CD40L+	368
CASPGASSSYGYTF	V6-1	J1-2	LULO-TC-DN2_Tc_N_CD40L+	239
CASPGQGAQEAFF	V6-1	J1-1	LULO-TC-DN2_Tc_N_CD40L+	1
CASPGQGAREAFF	V6-1	J1-1	LULO-TC-DN2_Tc_N_CD40L+	218
CASPQREPGELFF	V6-1	J2-2	LULO-TC-DN2_Tc_N_CD40L+	38
CASPSGSDEQFF	V6-1	J2-1	LULO-TC-DN2_Tc_N_CD40L+	1
CASPTGGNNYGYTF	V6-1	J1-2	LULO-TC-DN2_Tc_N_CD40L+	2
CASPVWASGRVPDTQYF	V6-1	J2-3	LULO-TC-DN2_Tc_N_CD40L+	1
CASPYPGGAGTEAFF	V6-1	J1-1	LULO-TC-DN2_Tc_N_CD40L+	436
CASQDGNSNQPQHF	V6-1	J1-5	LULO-TC-DN2_Tc_N_CD40L+	2
CASQGGGETQYF	V6-1	J2-4J2-5	LULO-TC-DN2_Tc_N_CD40L+	1
CASQGGNQPQHF	V6-1	J1-5	LULO-TC-DN2_Tc_N_CD40L+	14
CASQGRKAFF	V6-1	J1-1	LULO-TC-DN2_Tc_N_CD40L+	15
CASQGVLHNEQFF	V6-1	J2-1	LULO-TC-DN2_Tc_N_CD40L+	1
CASQMGAASSYEQYF	V6-1	J2-7	LULO-TC-DN2_Tc_N_CD40L+	5
CASQNLGGEKLFF	V6-1	J1-4	LULO-TC-DN2_Tc_N_CD40L+	4
CASQPGQGHYEQYF	V6-1	J2-7	LULO-TC-DN2_Tc_N_CD40L+	6
CASQPGRGGSYEQYF	V6-1	J2-1	LULO-TC-DN2_Tc_N_CD40L+	1
CASQPGRGGSYEQYF	V6-1	J2-7	LULO-TC-DN2_Tc_N_CD40L+	9
CASQRSAYEQYF	V6-1	J2-7	LULO-TC-DN2_Tc_N_CD40L+	4
CASQRTAFNQPQHF	V6-1	J1-5	LULO-TC-DN2_Tc_N_CD40L+	36
CASQSGGETQYF	V6-1	J2-5	LULO-TC-DN2_Tc_N_CD40L+	1
CASQSTYEQYF	V6-1	J2-7	LULO-TC-DN2_Tc_N_CD40L+	3
CASQTGLNTEAFF	V6-1	J1-1	LULO-TC-DN2_Tc_N_CD40L+	16
CASQTGTGAKSSYEQYF	V6-1	J2-1	LULO-TC-DN2_Tc_N_CD40L+	2
CASQTGTGAKSSYEQYF	V6-1	J2-7	LULO-TC-DN2_Tc_N_CD40L+	15
CASRAAPVDQPQHF	V6-1	J1-5	LULO-TC-DN2_Tc_N_CD40L+	294
CASRADRNTIYF	V6-1	J1-3	LULO-TC-DN2_Tc_N_CD40L+	3
CASRAGGNLAKNIQYF	V6-1	J2-4	LULO-TC-DN2_Tc_N_CD40L+	2
CASRAGLLQFF	V6-1	J2-1	LULO-TC-DN2_Tc_N_CD40L+	214
CASRAGLLQFF	V6-1	J2-7	LULO-TC-DN2_Tc_N_CD40L+	5
CASRAGLNTEAFF	V6-1	J1-1	LULO-TC-DN2_Tc_N_CD40L+	13
CASRAGNSPLHF	V6-1	J1-6	LULO-TC-DN2_Tc_N_CD40L+	26
CASRAGQPYSYTF	V6-1	J1-2	LULO-TC-DN2_Tc_N_CD40L+	1
CASRAGSIQYF	V6-1	J2-1	LULO-TC-DN2_Tc_N_CD40L+	3
CASRAGSIQYF	V6-1	J2-4	LULO-TC-DN2_Tc_N_CD40L+	10
CASRAGSIQYF	V6-1	J2-7	LULO-TC-DN2_Tc_N_CD40L+	2
CASRAGTGDGYTF	V6-1	J1-2	LULO-TC-DN2_Tc_N_CD40L+	7
CASRAGTGSSEKLFF	V6-1	J1-4	LULO-TC-DN2_Tc_N_CD40L+	12
CASRAGTGSSEKRFF	V6-1	J1-4	LULO-TC-DN2_Tc_N_CD40L+	2
CASRAGTSGYNEQFF	V6-1	J2-1	LULO-TC-DN2_Tc_N_CD40L+	1
CASRAGVRRDTQYF	V6-1	J2-3	LULO-TC-DN2_Tc_N_CD40L+	175
CASRAGVRRDTQYF	V6-1	J2-4	LULO-TC-DN2_Tc_N_CD40L+	1
CASRAGYEQYF	V6-1	J2-7	LULO-TC-DN2_Tc_N_CD40L+	4
CASRAITAATNEKLFF	V6-1	J1-4	LULO-TC-DN2_Tc_N_CD40L+	3
CASRALARNEQFF	V6-1	J2-7	LULO-TC-DN2_Tc_N_CD40L+	1
CASRALHEGNQPQHF	V6-1	J1-5	LULO-TC-DN2_Tc_N_CD40L+	27
CASRAPGPPLGELFF	V6-1	J2-2	LULO-TC-DN2_Tc_N_CD40L+	1
CASRAQTVPYEQYF	V6-1	J2-7	LULO-TC-DN2_Tc_N_CD40L+	1
CASRARGQAYHNEQFF	V6-1	J2-1	LULO-TC-DN2_Tc_N_CD40L+	1
CASRARQGGYGYTF	V6-1	J1-2	LULO-TC-DN2_Tc_N_CD40L+	15
CASRASDSQETQYF	V6-1	J2-1	LULO-TC-DN2_Tc_N_CD40L+	6
CASRASDSQETQYF	V6-1	J2-5	LULO-TC-DN2_Tc_N_CD40L+	353
CASRASDSQETQYF	V6-1	J2-7	LULO-TC-DN2_Tc_N_CD40L+	29
CASRASPSGPEDTQYF	V6-1	J2-3	LULO-TC-DN2_Tc_N_CD40L+	2
CASRASTNEKLFF	V6-1	J1-4	LULO-TC-DN2_Tc_N_CD40L+	7
CASRASYSQETQYF	V6-1	J2-5	LULO-TC-DN2_Tc_N_CD40L+	1
CASRASYTGTEQYF	V6-1	J2-7	LULO-TC-DN2_Tc_N_CD40L+	2
CASRATGAYEQYF	V6-1	J2-7	LULO-TC-DN2_Tc_N_CD40L+	1
CASRATKAYGYTF	V6-1	J1-2	LULO-TC-DN2_Tc_N_CD40L+	1
CASRAYQGHTEAFF	V6-1	J1-1	LULO-TC-DN2_Tc_N_CD40L+	349
CASRDALLAPQSF	V6-1	J2-3	LULO-TC-DN2_Tc_N_CD40L+	1
CASRDAREASGSWKQYF	V6-1	J2-7	LULO-TC-DN2_Tc_N_CD40L+	6
CASRDDARPGNTIYF	V6-1	J1-3	LULO-TC-DN2_Tc_N_CD40L+	141
CASRDLRLADKDEQYF	V6-1	J2-7	LULO-TC-DN2_Tc_N_CD40L+	1
CASRDRAGEQYF	V6-1	J2-1	LULO-TC-DN2_Tc_N_CD40L+	2
CASRDRAGEQYF	V6-1	J2-7	LULO-TC-DN2_Tc_N_CD40L+	4
CASRDRDGSNQPQHF	V6-1	J1-5	LULO-TC-DN2_Tc_N_CD40L+	1
CASRDRGHTEAFF	V6-1	J1-1	LULO-TC-DN2_Tc_N_CD40L+	2
CASRDRGLNQPQHF	V6-1	J1-5	LULO-TC-DN2_Tc_N_CD40L+	16
CASRDRGSRETQYF	V6-1	J2-5	LULO-TC-DN2_Tc_N_CD40L+	15
CASRDRGSRETQYF	V6-1	J2-7	LULO-TC-DN2_Tc_N_CD40L+	2
CASRDRGTGAYEQYF	V6-1	J2-7	LULO-TC-DN2_Tc_N_CD40L+	1
CASRDRNIQYF	V6-1	J2-4	LULO-TC-DN2_Tc_N_CD40L+	1
CASRDRQGAGELFF	V6-1	J2-2	LULO-TC-DN2_Tc_N_CD40L+	241
CASRDRVSPEQYF	V6-1	J2-7	LULO-TC-DN2_Tc_N_CD40L+	22
CASRDRYTEAFF	V6-1	J1-1	LULO-TC-DN2_Tc_N_CD40L+	2
CASRDSGGPYNEQFF	V6-1	J2-7	LULO-TC-DN2_Tc_N_CD40L+	1
CASRDSLAKNIQYF	V6-1	J2-1	LULO-TC-DN2_Tc_N_CD40L+	62
CASRDSLAKNIQYF	V6-1	J2-4	LULO-TC-DN2_Tc_N_CD40L+	192
CASRDSLAKNIQYF	V6-1	J2-7	LULO-TC-DN2_Tc_N_CD40L+	53
CASRDSLTKNIQYF	V6-1	J2-4	LULO-TC-DN2_Tc_N_CD40L+	5
CASRDSQNSNQPQHF	V6-1	J1-5	LULO-TC-DN2_Tc_N_CD40L+	18
CASRDSTEAFF	V6-1	J1-1	LULO-TC-DN2_Tc_N_CD40L+	356
CASRDSYTEAFF	V6-1	J1-1	LULO-TC-DN2_Tc_N_CD40L+	4
CASRDVRGSTQYF	V6-1	J2-3	LULO-TC-DN2_Tc_N_CD40L+	1
CASRDYNEQFF	V6-1	J2-1	LULO-TC-DN2_Tc_N_CD40L+	2
CASREDGASTDTQYF	V6-1	J2-3	LULO-TC-DN2_Tc_N_CD40L+	14
CASREDRDGSYEQYF	V6-1	J2-7	LULO-TC-DN2_Tc_N_CD40L+	8
CASREEGGYTEAFF	V6-1	J1-1	LULO-TC-DN2_Tc_N_CD40L+	2
CASREELGTDTQYF	V6-1	J2-3	LULO-TC-DN2_Tc_N_CD40L+	1
CASREGHPYEQYF	V6-1	J2-1	LULO-TC-DN2_Tc_N_CD40L+	1
CASREGHPYEQYF	V6-1	J2-7	LULO-TC-DN2_Tc_N_CD40L+	6
CASREGLGTGGEQYF	V6-1	J2-7	LULO-TC-DN2_Tc_N_CD40L+	11
CASRELTGSPLNTEAFF	V6-1	J1-1	LULO-TC-DN2_Tc_N_CD40L+	3
CASRERATSGWRNIQYF	V6-1	J2-1	LULO-TC-DN2_Tc_N_CD40L+	3
CASRERATSGWRNIQYF	V6-1	J2-4	LULO-TC-DN2_Tc_N_CD40L+	5
CASRERATSGWRNIQYF	V6-1	J2-7	LULO-TC-DN2_Tc_N_CD40L+	1
CASRERGESTDTQYF	V6-1	J2-3	LULO-TC-DN2_Tc_N_CD40L+	1
CASRERGQGGFGEKLFF	V6-1	J1-4	LULO-TC-DN2_Tc_N_CD40L+	1
CASRERQGTKNIQYF	V6-1	J2-1	LULO-TC-DN2_Tc_N_CD40L+	67
CASRERQGTKNIQYF	V6-1	J2-4	LULO-TC-DN2_Tc_N_CD40L+	203
CASRERQGTKNIQYF	V6-1	J2-5	LULO-TC-DN2_Tc_N_CD40L+	1
CASRERQGTKNIQYF	V6-1	J2-7	LULO-TC-DN2_Tc_N_CD40L+	63
CASRERQGTKNMQYF	V6-1	J2-7	LULO-TC-DN2_Tc_N_CD40L+	1
CASRERSFNTEAFF	V6-1	J1-1	LULO-TC-DN2_Tc_N_CD40L+	2
CASRETGEETQYF	V6-1	J2-5	LULO-TC-DN2_Tc_N_CD40L+	14
CASRETGEETQYF	V6-1	J2-7	LULO-TC-DN2_Tc_N_CD40L+	1
CASRETGGTEAFF	V6-1	J1-1	LULO-TC-DN2_Tc_N_CD40L+	37
CASRETNFNTEAFF	V6-1	J1-1	LULO-TC-DN2_Tc_N_CD40L+	1
CASRETSFNTEAFF	V6-1	J1-1	LULO-TC-DN2_Tc_N_CD40L+	268
CASRETSFNTEAFV	V6-1	J1-1	LULO-TC-DN2_Tc_N_CD40L+	4
CASRETSGSYNEQFF	V6-1	J2-1	LULO-TC-DN2_Tc_N_CD40L+	39
CASRETSGSYNEQFF	V6-1	J2-7	LULO-TC-DN2_Tc_N_CD40L+	1
CASRETSLNTEAFF	V6-1	J1-1	LULO-TC-DN2_Tc_N_CD40L+	2
CASRETSRSYNEKFF	V6-1	J2-1	LULO-TC-DN2_Tc_N_CD40L+	1
CASREVDTEAFF	V6-1	J1-1	LULO-TC-DN2_Tc_N_CD40L+	2
CASREVNTEAFF	V6-1	J1-1	LULO-TC-DN2_Tc_N_CD40L+	246
CASREVNTEAVG	V6-1	J1-1	LULO-TC-DN2_Tc_N_CD40L+	1
CASREVYEGQGQPQHF	V6-1	J1-5	LULO-TC-DN2_Tc_N_CD40L+	280
CASREVYVGQGQPQHF	V6-1	J1-5	LULO-TC-DN2_Tc_N_CD40L+	1
CASRFGRGDQPQHF	V6-1	J1-5	LULO-TC-DN2_Tc_N_CD40L+	14
CASRFGRGDQPQHS	V6-1	J1-5	LULO-TC-DN2_Tc_N_CD40L+	1
CASRFGTVYQETQYF	V6-1	J2-5	LULO-TC-DN2_Tc_N_CD40L+	13
CASRFGTVYQETQYF	V6-1	J2-7	LULO-TC-DN2_Tc_N_CD40L+	1
CASRFPTAGIVGYTF	V6-1	J1-2	LULO-TC-DN2_Tc_N_CD40L+	4
CASRFPTSGVQETQYF	V6-1	J2-5	LULO-TC-DN2_Tc_N_CD40L+	1
CASRFRDGVRNEQFF	V6-1	J2-1	LULO-TC-DN2_Tc_N_CD40L+	13
CASRFRETSGGFRNEQFF	V6-1	J2-1	LULO-TC-DN2_Tc_N_CD40L+	6
CASRGAGGAVHFYEQYF	V6-1	J2-7	LULO-TC-DN2_Tc_N_CD40L+	4
CASRGAGPQETQYF	V6-1	J2-5	LULO-TC-DN2_Tc_N_CD40L+	1
CASRGAPYPAAFF	V6-1	J1-1	LULO-TC-DN2_Tc_N_CD40L+	1
CASRGARGTDTQYF	V6-1	J2-3	LULO-TC-DN2_Tc_N_CD40L+	1
CASRGDEQFF	V6-1	J2-1	LULO-TC-DN2_Tc_N_CD40L+	60
CASRGDEQFF	V6-1	J2-5	LULO-TC-DN2_Tc_N_CD40L+	1
CASRGDEQFF	V6-1	J2-7	LULO-TC-DN2_Tc_N_CD40L+	1
CASRGEGLSSYNSPLHF	V6-1	J1-6	LULO-TC-DN2_Tc_N_CD40L+	1
CASRGELHTGELFF	V6-1	J2-2	LULO-TC-DN2_Tc_N_CD40L+	4
CASRGFSSGNTIYF	V6-1	J1-3	LULO-TC-DN2_Tc_N_CD40L+	2
CASRGGAGDWSDTQYF	V6-1	J2-3	LULO-TC-DN2_Tc_N_CD40L+	1
CASRGGHTEAFF	V6-1	J1-1	LULO-TC-DN2_Tc_N_CD40L+	7
CASRGGHTEAFG	V6-1	J1-1	LULO-TC-DN2_Tc_N_CD40L+	1
CASRGGMSTDTQYF	V6-1	J2-3	LULO-TC-DN2_Tc_N_CD40L+	11
CASRGGPLNQPQHF	V6-1	J1-5	LULO-TC-DN2_Tc_N_CD40L+	1
CASRGGQGGTDTQYF	V6-1	J2-3	LULO-TC-DN2_Tc_N_CD40L+	203
CASRGGRETQYF	V6-1	J2-5	LULO-TC-DN2_Tc_N_CD40L+	1
CASRGGRITYEQYF	V6-1	J2-7	LULO-TC-DN2_Tc_N_CD40L+	5
CASRGGRIYGYTF	V6-1	J1-2	LULO-TC-DN2_Tc_N_CD40L+	47
CASRGGRTGKYEQYF	V6-1	J2-7	LULO-TC-DN2_Tc_N_CD40L+	9
CASRGGSPNYGYTF	V6-1	J1-2	LULO-TC-DN2_Tc_N_CD40L+	3
CASRGGTGDNYGYTF	V6-1	J1-2	LULO-TC-DN2_Tc_N_CD40L+	52
CASRGGTNTEAFF	V6-1	J1-1	LULO-TC-DN2_Tc_N_CD40L+	1
CASRGGTSRRTGELFF	V6-1	J2-2	LULO-TC-DN2_Tc_N_CD40L+	1
CASRGLSGAPEAFF	V6-1	J1-1	LULO-TC-DN2_Tc_N_CD40L+	1
CASRGLSGAWTEAFF	V6-1	J1-1	LULO-TC-DN2_Tc_N_CD40L+	238
CASRGLSGAWTKAFF	V6-1	J1-1	LULO-TC-DN2_Tc_N_CD40L+	1
CASRGLYEQYF	V6-1	J2-7	LULO-TC-DN2_Tc_N_CD40L+	42
CASRGNPNEQFF	V6-1	J2-1	LULO-TC-DN2_Tc_N_CD40L+	3
CASRGPGTGEMFQYF	V6-1	J2-4	LULO-TC-DN2_Tc_N_CD40L+	1
CASRGPTEAFF	V6-1	J1-1	LULO-TC-DN2_Tc_N_CD40L+	183
CASRGPTEDFF	V6-1	J1-1	LULO-TC-DN2_Tc_N_CD40L+	1
CASRGQGDEQFF	V6-1	J2-1	LULO-TC-DN2_Tc_N_CD40L+	2
CASRGQGGETQYF	V6-1	J2-5	LULO-TC-DN2_Tc_N_CD40L+	2
CASRGQGISYNEQFF	V6-1	J2-1	LULO-TC-DN2_Tc_N_CD40L+	3
CASRGQGTYNEQFF	V6-1	J2-1	LULO-TC-DN2_Tc_N_CD40L+	1
CASRGQGYFDEQYF	V6-1	J2-1	LULO-TC-DN2_Tc_N_CD40L+	1
CASRGQGYFDEQYF	V6-1	J2-7	LULO-TC-DN2_Tc_N_CD40L+	6
CASRGQNYEQYF	V6-1	J2-7	LULO-TC-DN2_Tc_N_CD40L+	1
CASRGREGVNTQYF	V6-1	J2-3	LULO-TC-DN2_Tc_N_CD40L+	1
CASRGRNTYEQYF	V6-1	J2-7	LULO-TC-DN2_Tc_N_CD40L+	3
CASRGRRGRNNEQFF	V6-1	J2-1	LULO-TC-DN2_Tc_N_CD40L+	373
CASRGRRGRNNEQFF	V6-1	J2-5	LULO-TC-DN2_Tc_N_CD40L+	3
CASRGRRGRNNEQFF	V6-1	J2-7	LULO-TC-DN2_Tc_N_CD40L+	4
CASRGRRGRNTEAFF	V6-1	J1-1	LULO-TC-DN2_Tc_N_CD40L+	1
CASRGRRIYGYTF	V6-1	J1-2	LULO-TC-DN2_Tc_N_CD40L+	1
CASRGSDTQYF	V6-1	J2-3	LULO-TC-DN2_Tc_N_CD40L+	17
CASRGSGANVLTF	V6-1	J2-6	LULO-TC-DN2_Tc_N_CD40L+	17
CASRGSGTSWELFF	V6-1	J2-2	LULO-TC-DN2_Tc_N_CD40L+	1
CASRGSYRGFSTEAFF	V6-1	J1-1	LULO-TC-DN2_Tc_N_CD40L+	195
CASRGTAVGRPGEKLFF	V6-1	J1-4	LULO-TC-DN2_Tc_N_CD40L+	177
CASRGTDYTF	V6-1	J1-2	LULO-TC-DN2_Tc_N_CD40L+	1
CASRGTEAQPQHF	V6-1	J1-5	LULO-TC-DN2_Tc_N_CD40L+	1
CASRGTGALEAGNTIYF	V6-1	J1-3	LULO-TC-DN2_Tc_N_CD40L+	2
CASRGTGARYEQYF	V6-1	J2-1	LULO-TC-DN2_Tc_N_CD40L+	1
CASRGTGDEQFF	V6-1	J2-1	LULO-TC-DN2_Tc_N_CD40L+	2
CASRGTGGTEAFF	V6-1	J1-1	LULO-TC-DN2_Tc_N_CD40L+	1
CASRGTGSKDYTF	V6-1	J1-2	LULO-TC-DN2_Tc_N_CD40L+	1
CASRGTGSKGYTF	V6-1	J1-2	LULO-TC-DN2_Tc_N_CD40L+	422
CASRGTGVNTEAFF	V6-1	J1-1	LULO-TC-DN2_Tc_N_CD40L+	1
CASRGTGWHYGYTF	V6-1	J1-2	LULO-TC-DN2_Tc_N_CD40L+	1
CASRGTHEQYF	V6-1	J2-7	LULO-TC-DN2_Tc_N_CD40L+	1
CASRGTSFHEQFF	V6-1	J2-1	LULO-TC-DN2_Tc_N_CD40L+	577
CASRGTSFHEQFF	V6-1	J2-7	LULO-TC-DN2_Tc_N_CD40L+	9
CASRGTSFNEQFF	V6-1	J2-1	LULO-TC-DN2_Tc_N_CD40L+	1
CASRGTSGATDTQYF	V6-1	J2-3	LULO-TC-DN2_Tc_N_CD40L+	1
CASRGTSGRNYEQYF	V6-1	J2-7	LULO-TC-DN2_Tc_N_CD40L+	1
CASRGTSLHEQFF	V6-1	J2-1	LULO-TC-DN2_Tc_N_CD40L+	2
CASRGVEALDNEQFF	V6-1	J2-1	LULO-TC-DN2_Tc_N_CD40L+	1
CASRGVRGYTF	V6-1	J1-2	LULO-TC-DN2_Tc_N_CD40L+	32
CASRGWTDSTGELFF	V6-1	J2-2	LULO-TC-DN2_Tc_N_CD40L+	3
CASRGWTGDNYGYTL	V6-1	J1-2	LULO-TC-DN2_Tc_N_CD40L+	1
CASRGWTSGGASEFF	V6-1	J2-1	LULO-TC-DN2_Tc_N_CD40L+	1
CASRGWTSGGEDTQYF	V6-1	J2-3	LULO-TC-DN2_Tc_N_CD40L+	15
CASRHGTPGRDYSNQPQHF	V6-1	J1-5	LULO-TC-DN2_Tc_N_CD40L+	11
CASRHLNTEAFF	V6-1	J1-1	LULO-TC-DN2_Tc_N_CD40L+	8
CASRHLQEGSNQPQHF	V6-1	J1-5	LULO-TC-DN2_Tc_N_CD40L+	17
CASRHMGGRDTQYF	V6-1	J2-3	LULO-TC-DN2_Tc_N_CD40L+	1
CASRHPGGIYSNQPQHF	V6-1	J1-5	LULO-TC-DN2_Tc_N_CD40L+	2
CASRHRAMVDTQYF	V6-1	J2-3	LULO-TC-DN2_Tc_N_CD40L+	2
CASRIAVSTDTQYF	V6-1	J2-3	LULO-TC-DN2_Tc_N_CD40L+	3
CASRIGRDTEAFF	V6-1	J1-1	LULO-TC-DN2_Tc_N_CD40L+	1
CASRIGTGNYGYTF	V6-1	J1-2	LULO-TC-DN2_Tc_N_CD40L+	285
CASRIGTLSTDTQYF	V6-1	J2-3	LULO-TC-DN2_Tc_N_CD40L+	37
CASRIGTVYQETQYF	V6-1	J2-5	LULO-TC-DN2_Tc_N_CD40L+	1
CASRIPGLAGEQYF	V6-1	J2-7	LULO-TC-DN2_Tc_N_CD40L+	5
CASRIRPGQNTEAFF	V6-1	J1-1	LULO-TC-DN2_Tc_N_CD40L+	10
CASRISYEQYF	V6-1	J2-1	LULO-TC-DN2_Tc_N_CD40L+	2
CASRISYEQYF	V6-1	J2-7	LULO-TC-DN2_Tc_N_CD40L+	26
CASRKALAPSSYEQYF	V6-1	J2-1	LULO-TC-DN2_Tc_N_CD40L+	1
CASRKALAPSSYEQYF	V6-1	J2-7	LULO-TC-DN2_Tc_N_CD40L+	23
CASRKGIGPNNQPQHF	V6-1	J1-5	LULO-TC-DN2_Tc_N_CD40L+	1
CASRKGQGSSYEQYF	V6-1	J2-1	LULO-TC-DN2_Tc_N_CD40L+	1
CASRKGQGSSYEQYF	V6-1	J2-7	LULO-TC-DN2_Tc_N_CD40L+	28
CASRKGTGPNNQPQHF	V6-1	J1-5	LULO-TC-DN2_Tc_N_CD40L+	184
CASRKQGQRQPQHF	V6-1	J1-5	LULO-TC-DN2_Tc_N_CD40L+	10
CASRLAGTYNEQFF	V6-1	J2-1	LULO-TC-DN2_Tc_N_CD40L+	17
CASRLDRDGDYEQYF	V6-1	J2-5	LULO-TC-DN2_Tc_N_CD40L+	1
CASRLDRDGDYEQYF	V6-1	J2-7	LULO-TC-DN2_Tc_N_CD40L+	8
CASRLFDRGSYEQYF	V6-1	J2-7	LULO-TC-DN2_Tc_N_CD40L+	1
CASRLGEKLFF	V6-1	J1-4	LULO-TC-DN2_Tc_N_CD40L+	16
CASRLGGSYNSPLHF	V6-1	J1-6	LULO-TC-DN2_Tc_N_CD40L+	1
CASRLGGTEAFF	V6-1	J1-1	LULO-TC-DN2_Tc_N_CD40L+	14
CASRLGLAGETPYEQYF	V6-1	J2-7	LULO-TC-DN2_Tc_N_CD40L+	1
CASRLGPNTGELFF	V6-1	J2-2	LULO-TC-DN2_Tc_N_CD40L+	1
CASRLGVGLTEAFF	V6-1	J1-1	LULO-TC-DN2_Tc_N_CD40L+	14
CASRLGYGGGANEKLFF	V6-1	J1-4	LULO-TC-DN2_Tc_N_CD40L+	3
CASRLGYTF	V6-1	J1-2	LULO-TC-DN2_Tc_N_CD40L+	1
CASRLKETGPNSPLHF	V6-1	J1-6	LULO-TC-DN2_Tc_N_CD40L+	1
CASRLLEGRETQYF	V6-1	J2-5	LULO-TC-DN2_Tc_N_CD40L+	1
CASRLLPTDYNSPLHF	V6-1	J1-6	LULO-TC-DN2_Tc_N_CD40L+	265
CASRLLRDEQFF	V6-1	J2-1	LULO-TC-DN2_Tc_N_CD40L+	1
CASRLQGGGNQPQHF	V6-1	J1-5	LULO-TC-DN2_Tc_N_CD40L+	1
CASRLQGPYNEQFF	V6-1	J2-1	LULO-TC-DN2_Tc_N_CD40L+	193
CASRLQGPYNEQSF	V6-1	J2-7	LULO-TC-DN2_Tc_N_CD40L+	1
CASRLRGPYNEQFF	V6-1	J2-7	LULO-TC-DN2_Tc_N_CD40L+	1
CASRLRIRGNQPQHF	V6-1	J1-5	LULO-TC-DN2_Tc_N_CD40L+	1
CASRLRRVQANEKLFF	V6-1	J1-4	LULO-TC-DN2_Tc_N_CD40L+	8
CASRLRYGSEKLFF	V6-1	J1-4	LULO-TC-DN2_Tc_N_CD40L+	14
CASRLSGGRTDTQYF	V6-1	J2-3	LULO-TC-DN2_Tc_N_CD40L+	21
CASRLSVLEEAFF	V6-1	J1-1	LULO-TC-DN2_Tc_N_CD40L+	12
CASRLTDYNEQFF	V6-1	J2-1	LULO-TC-DN2_Tc_N_CD40L+	4
CASRLTGLNQPQHF	V6-1	J1-5	LULO-TC-DN2_Tc_N_CD40L+	1
CASRLTKRNTEAFF	V6-1	J1-1	LULO-TC-DN2_Tc_N_CD40L+	13
CASRLTSGGLLGHEQYF	V6-1	J2-1	LULO-TC-DN2_Tc_N_CD40L+	1
CASRLTSGGLLGHEQYF	V6-1	J2-7	LULO-TC-DN2_Tc_N_CD40L+	12
CASRLWDRVNEQYF	V6-1	J2-1	LULO-TC-DN2_Tc_N_CD40L+	3
CASRLWDRVNEQYF	V6-1	J2-7	LULO-TC-DN2_Tc_N_CD40L+	8
CASRMGASGGSYEQYF	V6-1	J2-7	LULO-TC-DN2_Tc_N_CD40L+	1
CASRMGETVTDTQYF	V6-1	J2-3	LULO-TC-DN2_Tc_N_CD40L+	190
CASRMGETVTDTQYY	V6-1	J2-3	LULO-TC-DN2_Tc_N_CD40L+	1
CASRMSTSGRRYILVTF	V6-1	J1-2	LULO-TC-DN2_Tc_N_CD40L+	1
CASRMSTTGRRYILVTF	V6-1	J1-2	LULO-TC-DN2_Tc_N_CD40L+	250
CASRMSTTGRRYTLVTF	V6-1	J1-2	LULO-TC-DN2_Tc_N_CD40L+	1
CASRNGTPEAFF	V6-1	J1-1	LULO-TC-DN2_Tc_N_CD40L+	1
CASRNKGGRDTQYF	V6-1	J2-3	LULO-TC-DN2_Tc_N_CD40L+	20
CASRNPLRDRGSSPLHF	V6-1	J1-6	LULO-TC-DN2_Tc_N_CD40L+	5
CASRNRQGGSNQPQHF	V6-1	J1-5	LULO-TC-DN2_Tc_N_CD40L+	5
CASRNSPDYEQYF	V6-1	J2-7	LULO-TC-DN2_Tc_N_CD40L+	1
CASRNSRDGPTDTQYF	V6-1	J2-3	LULO-TC-DN2_Tc_N_CD40L+	1
CASRNSRDRGPDTQYF	V6-1	J2-3	LULO-TC-DN2_Tc_N_CD40L+	1
CASRPDIGETQYF	V6-1	J2-4J2-5	LULO-TC-DN2_Tc_N_CD40L+	1
CASRPDPQGANVLTF	V6-1	J2-6	LULO-TC-DN2_Tc_N_CD40L+	27
CASRPDRGGNQPQHF	V6-1	J1-5	LULO-TC-DN2_Tc_N_CD40L+	3
CASRPDRGGNSPLHF	V6-1	J1-6	LULO-TC-DN2_Tc_N_CD40L+	39
CASRPGDRENTIYF	V6-1	J1-3	LULO-TC-DN2_Tc_N_CD40L+	1
CASRPGDRQYYGYTF	V6-1	J1-2	LULO-TC-DN2_Tc_N_CD40L+	21
CASRPGGREGEQYF	V6-1	J2-1	LULO-TC-DN2_Tc_N_CD40L+	1
CASRPGGREGEQYF	V6-1	J2-7	LULO-TC-DN2_Tc_N_CD40L+	5
CASRPGGRYGYTF	V6-1	J1-2	LULO-TC-DN2_Tc_N_CD40L+	2
CASRPGGSALYNEQFF	V6-1	J2-1	LULO-TC-DN2_Tc_N_CD40L+	6
CASRPGLARGTQYF	V6-1	J2-3	LULO-TC-DN2_Tc_N_CD40L+	2
CASRPGMNEQFF	V6-1	J2-1	LULO-TC-DN2_Tc_N_CD40L+	160
CASRPGMNEQFF	V6-1	J2-5	LULO-TC-DN2_Tc_N_CD40L+	2
CASRPGQGSTYEQYF	V6-1	J2-7	LULO-TC-DN2_Tc_N_CD40L+	1
CASRPGQNYEQYF	V6-1	J2-7	LULO-TC-DN2_Tc_N_CD40L+	1
CASRPGRGAGYTF	V6-1	J1-2	LULO-TC-DN2_Tc_N_CD40L+	11
CASRPGTVSTDTQYF	V6-1	J2-3	LULO-TC-DN2_Tc_N_CD40L+	22
CASRPGTVSTDTQYF	V6-1	J2-5	LULO-TC-DN2_Tc_N_CD40L+	1
CASRPGVEEQKLFF	V6-1	J1-4	LULO-TC-DN2_Tc_N_CD40L+	4
CASRPLAGDNTGELFF	V6-1	J2-2	LULO-TC-DN2_Tc_N_CD40L+	22
CASRPLAGEQFF	V6-1	J2-1	LULO-TC-DN2_Tc_N_CD40L+	2
CASRPLAGGETQYF	V6-1	J2-5	LULO-TC-DN2_Tc_N_CD40L+	1
CASRPLAMNTEAFF	V6-1	J1-1	LULO-TC-DN2_Tc_N_CD40L+	1
CASRPLGAGGRNEQFF	V6-1	J2-1	LULO-TC-DN2_Tc_N_CD40L+	1
CASRPLRGAKNIQYF	V6-1	J2-1	LULO-TC-DN2_Tc_N_CD40L+	2
CASRPLRGAKNIQYF	V6-1	J2-4	LULO-TC-DN2_Tc_N_CD40L+	11
CASRPLRGAKNIQYF	V6-1	J2-7	LULO-TC-DN2_Tc_N_CD40L+	1
CASRPLRQREYEQYF	V6-1	J2-7	LULO-TC-DN2_Tc_N_CD40L+	12
CASRPPGAGGLDVDIQYF	V6-1	J2-1	LULO-TC-DN2_Tc_N_CD40L+	119
CASRPPGAGGLDVDIQYF	V6-1	J2-4	LULO-TC-DN2_Tc_N_CD40L+	333
CASRPPGAGGLDVDIQYF	V6-1	J2-7	LULO-TC-DN2_Tc_N_CD40L+	101
CASRPPGAGGLDVDIQYL	V6-1	J2-7	LULO-TC-DN2_Tc_N_CD40L+	1
CASRPPGAGGLDVDIQYV	V6-1	J2-7	LULO-TC-DN2_Tc_N_CD40L+	2
CASRPPGAGGLEVDIQYF	V6-1	J2-4	LULO-TC-DN2_Tc_N_CD40L+	2
CASRPPGAGVLDVDIQYF	V6-1	J2-4	LULO-TC-DN2_Tc_N_CD40L+	2
CASRPPGGICSNQPQHF	V6-1	J1-5	LULO-TC-DN2_Tc_N_CD40L+	2
CASRPPGGIYSKQPQHF	V6-1	J1-5	LULO-TC-DN2_Tc_N_CD40L+	1
CASRPPGGIYSNQPQHF	V6-1	J1-5	LULO-TC-DN2_Tc_N_CD40L+	317
CASRPPGGNSPLHF	V6-1	J1-6	LULO-TC-DN2_Tc_N_CD40L+	1
CASRPPGYDGAGELFF	V6-1	J2-2	LULO-TC-DN2_Tc_N_CD40L+	21
CASRPQGATATNEKLFF	V6-1	J1-4	LULO-TC-DN2_Tc_N_CD40L+	11
CASRPQGMNTEAFF	V6-1	J1-1	LULO-TC-DN2_Tc_N_CD40L+	38
CASRPQGSTATNEKLFF	V6-1	J1-4	LULO-TC-DN2_Tc_N_CD40L+	1
CASRPQTGAGYTEAFF	V6-1	J1-1	LULO-TC-DN2_Tc_N_CD40L+	30
CASRPQVFNEQFF	V6-1	J2-1	LULO-TC-DN2_Tc_N_CD40L+	1
CASRPRDRAHEQYF	V6-1	J2-7	LULO-TC-DN2_Tc_N_CD40L+	6
CASRPRDRGPDEKLFF	V6-1	J1-4	LULO-TC-DN2_Tc_N_CD40L+	7
CASRPREGEPNQPQHF	V6-1	J1-5	LULO-TC-DN2_Tc_N_CD40L+	245
CASRPRGASYEQYF	V6-1	J2-7	LULO-TC-DN2_Tc_N_CD40L+	5
CASRPRGNYGYTF	V6-1	J1-2	LULO-TC-DN2_Tc_N_CD40L+	26
CASRPRRQGGETQYF	V6-1	J2-5	LULO-TC-DN2_Tc_N_CD40L+	2
CASRPRTGGTEAFF	V6-1	J1-1	LULO-TC-DN2_Tc_N_CD40L+	1
CASRPRTGKFYEQYF	V6-1	J2-7	LULO-TC-DN2_Tc_N_CD40L+	5
CASRPRTGTIQPQHF	V6-1	J1-5	LULO-TC-DN2_Tc_N_CD40L+	1
CASRPSAGQLNEKLFF	V6-1	J1-4	LULO-TC-DN2_Tc_N_CD40L+	10
CASRPSEGHEQYF	V6-1	J2-7	LULO-TC-DN2_Tc_N_CD40L+	6
CASRPSGGPTGELFF	V6-1	J2-2	LULO-TC-DN2_Tc_N_CD40L+	1
CASRPSVHFEAFF	V6-1	J1-1	LULO-TC-DN2_Tc_N_CD40L+	24
CASRPTGLNTEAFF	V6-1	J1-1	LULO-TC-DN2_Tc_N_CD40L+	4
CASRPTGTSGSYNEQFF	V6-1	J2-1	LULO-TC-DN2_Tc_N_CD40L+	1
CASRPTGVNQPQHF	V6-1	J1-5	LULO-TC-DN2_Tc_N_CD40L+	13
CASRPTGYSYNEQFF	V6-1	J2-1	LULO-TC-DN2_Tc_N_CD40L+	1
CASRPTPSANYGYTF	V6-1	J1-2	LULO-TC-DN2_Tc_N_CD40L+	10
CASRPTRKGSYNEQFF	V6-1	J2-1	LULO-TC-DN2_Tc_N_CD40L+	20
CASRPWTSGSYNEQFF	V6-1	J2-1	LULO-TC-DN2_Tc_N_CD40L+	1
CASRPYGGNQPQHF	V6-1	J1-5	LULO-TC-DN2_Tc_N_CD40L+	2
CASRQGFEQYF	V6-1	J2-7	LULO-TC-DN2_Tc_N_CD40L+	1
CASRQGRDTIYF	V6-1	J1-3	LULO-TC-DN2_Tc_N_CD40L+	8
CASRQGRGTNQPQHF	V6-1	J1-5	LULO-TC-DN2_Tc_N_CD40L+	25
CASRQGSGGYEQYF	V6-1	J2-1	LULO-TC-DN2_Tc_N_CD40L+	5
CASRQGSGGYEQYF	V6-1	J2-4	LULO-TC-DN2_Tc_N_CD40L+	1
CASRQGSGGYEQYF	V6-1	J2-5	LULO-TC-DN2_Tc_N_CD40L+	1
CASRQGSGGYEQYF	V6-1	J2-7	LULO-TC-DN2_Tc_N_CD40L+	317
CASRQGSGGYTF	V6-1	J1-2	LULO-TC-DN2_Tc_N_CD40L+	2
CASRQGTKLFF	V6-1	J1-4	LULO-TC-DN2_Tc_N_CD40L+	6
CASRQGVFDEQFF	V6-1	J2-1	LULO-TC-DN2_Tc_N_CD40L+	8
CASRQGVFDEQFF	V6-1	J2-7	LULO-TC-DN2_Tc_N_CD40L+	1
CASRQQETQYF	V6-1	J2-1	LULO-TC-DN2_Tc_N_CD40L+	2
CASRQQETQYF	V6-1	J2-5	LULO-TC-DN2_Tc_N_CD40L+	8
CASRQQETQYF	V6-1	J2-7	LULO-TC-DN2_Tc_N_CD40L+	3
CASRQSFTDTQYF	V6-1	J2-3	LULO-TC-DN2_Tc_N_CD40L+	1
CASRQTGTWAGINSYEQYF	V6-1	J2-7	LULO-TC-DN2_Tc_N_CD40L+	2
CASRRAEEKNEQFF	V6-1	J2-1	LULO-TC-DN2_Tc_N_CD40L+	36
CASRRARDGYTF	V6-1	J1-2	LULO-TC-DN2_Tc_N_CD40L+	1
CASRRAVGEYGYTF	V6-1	J1-2	LULO-TC-DN2_Tc_N_CD40L+	1
CASRRDATEAFF	V6-1	J1-1	LULO-TC-DN2_Tc_N_CD40L+	2
CASRRDFEAFF	V6-1	J1-1	LULO-TC-DN2_Tc_N_CD40L+	23
CASRRDGMNTGELFF	V6-1	J2-2	LULO-TC-DN2_Tc_N_CD40L+	4
CASRRDGQILAKNIQYF	V6-1	J2-4	LULO-TC-DN2_Tc_N_CD40L+	1
CASRRDNSPLHF	V6-1	J1-6	LULO-TC-DN2_Tc_N_CD40L+	1
CASRRDRGGNTEAFF	V6-1	J1-1	LULO-TC-DN2_Tc_N_CD40L+	4
CASRRDRGLADTQYF	V6-1	J2-3	LULO-TC-DN2_Tc_N_CD40L+	1
CASRRDRVDYEQYF	V6-1	J2-3J2-4	LULO-TC-DN2_Tc_N_CD40L+	1
CASRRDRVDYEQYF	V6-1	J2-7	LULO-TC-DN2_Tc_N_CD40L+	168
CASRREAGEQVEAFF	V6-1	J1-1	LULO-TC-DN2_Tc_N_CD40L+	23
CASRRGASGRAYEQYF	V6-1	J2-1	LULO-TC-DN2_Tc_N_CD40L+	1
CASRRGASGRAYEQYF	V6-1	J2-7	LULO-TC-DN2_Tc_N_CD40L+	2
CASRRGDRGFGYTF	V6-1	J1-2	LULO-TC-DN2_Tc_N_CD40L+	11
CASRRGLAGKSYYEQYF	V6-1	J2-4	LULO-TC-DN2_Tc_N_CD40L+	1
CASRRGLAGKSYYEQYF	V6-1	J2-5	LULO-TC-DN2_Tc_N_CD40L+	2
CASRRGLAGKSYYEQYF	V6-1	J2-7	LULO-TC-DN2_Tc_N_CD40L+	78
CASRRGLETQYF	V6-1	J2-5	LULO-TC-DN2_Tc_N_CD40L+	5
CASRRGNEQYF	V6-1	J2-7	LULO-TC-DN2_Tc_N_CD40L+	1
CASRRGQGGTDTQYF	V6-1	J2-3	LULO-TC-DN2_Tc_N_CD40L+	64
CASRRGRGGTDTQYF	V6-1	J2-3	LULO-TC-DN2_Tc_N_CD40L+	1
CASRRGSDTQYF	V6-1	J2-3	LULO-TC-DN2_Tc_N_CD40L+	2
CASRRLAGFHEQFF	V6-1	J2-1	LULO-TC-DN2_Tc_N_CD40L+	3
CASRRLAGGRDEQFF	V6-1	J2-1	LULO-TC-DN2_Tc_N_CD40L+	18
CASRRNTEAFF	V6-1	J1-1	LULO-TC-DN2_Tc_N_CD40L+	29
CASRRQGSSGNTIYF	V6-1	J1-3	LULO-TC-DN2_Tc_N_CD40L+	101
CASRRQRDNQPQHF	V6-1	J1-5	LULO-TC-DN2_Tc_N_CD40L+	1
CASRRRQGQSEAFF	V6-1	J1-1	LULO-TC-DN2_Tc_N_CD40L+	4
CASRRRTGSTDTQYF	V6-1	J2-3	LULO-TC-DN2_Tc_N_CD40L+	20
CASRRSGTSPLGEQYF	V6-1	J2-7	LULO-TC-DN2_Tc_N_CD40L+	1
CASRRSSGGPLTDTQYF	V6-1	J2-3	LULO-TC-DN2_Tc_N_CD40L+	9
CASRRSSGGPLTDTQYL	V6-1	J2-3	LULO-TC-DN2_Tc_N_CD40L+	1
CASRRTGEETQYF	V6-1	J2-1J2-7	LULO-TC-DN2_Tc_N_CD40L+	1
CASRRTGEETQYF	V6-1	J2-5	LULO-TC-DN2_Tc_N_CD40L+	11
CASRRTRGRGSYEQYF	V6-1	J2-7	LULO-TC-DN2_Tc_N_CD40L+	2
CASRRTSAYNEQFF	V6-1	J2-1	LULO-TC-DN2_Tc_N_CD40L+	1
CASRRTTRDSRNNEQYF	V6-1	J2-7	LULO-TC-DN2_Tc_N_CD40L+	1
CASRRTYTGELFF	V6-1	J2-2	LULO-TC-DN2_Tc_N_CD40L+	1
CASRRVGQTASNQPQHF	V6-1	J1-5	LULO-TC-DN2_Tc_N_CD40L+	8
CASRRVVDAYGYTF	V6-1	J1-2	LULO-TC-DN2_Tc_N_CD40L+	1
CASRRVVGEYAYNF	V6-1	J1-2	LULO-TC-DN2_Tc_N_CD40L+	1
CASRRVVGEYGYTF	V6-1	J1-2	LULO-TC-DN2_Tc_N_CD40L+	229
CASRSDHPEQYF	V6-1	J2-1	LULO-TC-DN2_Tc_N_CD40L+	1
CASRSDHPEQYF	V6-1	J2-7	LULO-TC-DN2_Tc_N_CD40L+	10
CASRSDRAGGPGELFF	V6-1	J2-2	LULO-TC-DN2_Tc_N_CD40L+	1
CASRSDRGQSYEQYF	V6-1	J2-1	LULO-TC-DN2_Tc_N_CD40L+	3
CASRSDRGQSYEQYF	V6-1	J2-4	LULO-TC-DN2_Tc_N_CD40L+	2
CASRSDRGQSYEQYF	V6-1	J2-7	LULO-TC-DN2_Tc_N_CD40L+	147
CASRSDRGQYYEQYF	V6-1	J2-7	LULO-TC-DN2_Tc_N_CD40L+	1
CASRSFGGPSYEQYF	V6-1	J2-7	LULO-TC-DN2_Tc_N_CD40L+	6
CASRSGDGYTF	V6-1	J1-2	LULO-TC-DN2_Tc_N_CD40L+	1
CASRSGDQPQHF	V6-1	J1-5	LULO-TC-DN2_Tc_N_CD40L+	2
CASRSGELFF	V6-1	J2-2	LULO-TC-DN2_Tc_N_CD40L+	1
CASRSGGPYNEQFF	V6-1	J2-1	LULO-TC-DN2_Tc_N_CD40L+	3
CASRSGGPYNQPQHF	V6-1	J1-5	LULO-TC-DN2_Tc_N_CD40L+	1
CASRSGINTGELFF	V6-1	J2-2	LULO-TC-DN2_Tc_N_CD40L+	24
CASRSGPSSGYTF	V6-1	J1-2	LULO-TC-DN2_Tc_N_CD40L+	1
CASRSGQFSSYNLPLHF	V6-1	J1-6	LULO-TC-DN2_Tc_N_CD40L+	1
CASRSGQFSSYNSPLHF	V6-1	J1-6	LULO-TC-DN2_Tc_N_CD40L+	8
CASRSLAFDEQFF	V6-1	J2-1	LULO-TC-DN2_Tc_N_CD40L+	1
CASRSLAFDEQYF	V6-1	J2-7	LULO-TC-DN2_Tc_N_CD40L+	7
CASRSLAGGNTDTQYF	V6-1	J2-3	LULO-TC-DN2_Tc_N_CD40L+	17
CASRSLDGTEAFF	V6-1	J1-1	LULO-TC-DN2_Tc_N_CD40L+	2
CASRSLTGHYEQYF	V6-1	J2-7	LULO-TC-DN2_Tc_N_CD40L+	11
CASRSNTGELFF	V6-1	J2-2	LULO-TC-DN2_Tc_N_CD40L+	9
CASRSPGAKSDTQYF	V6-1	J2-3	LULO-TC-DN2_Tc_N_CD40L+	1
CASRSPGRRYNEQFF	V6-1	J2-1	LULO-TC-DN2_Tc_N_CD40L+	2
CASRSPSDPLGTEAFF	V6-1	J1-1	LULO-TC-DN2_Tc_N_CD40L+	8
CASRSQDREFTGELFF	V6-1	J2-2	LULO-TC-DN2_Tc_N_CD40L+	10
CASRSQVWTEAFF	V6-1	J1-1	LULO-TC-DN2_Tc_N_CD40L+	26
CASRSRDGRGQPQHF	V6-1	J1-5	LULO-TC-DN2_Tc_N_CD40L+	23
CASRSRDSLFTDTQYF	V6-1	J2-3	LULO-TC-DN2_Tc_N_CD40L+	17
CASRSRLASSTDTQYF	V6-1	J2-3	LULO-TC-DN2_Tc_N_CD40L+	3
CASRSRQGMNTEAFF	V6-1	J1-1	LULO-TC-DN2_Tc_N_CD40L+	26
CASRSRVGGRETQYF	V6-1	J2-5	LULO-TC-DN2_Tc_N_CD40L+	1
CASRSSSSGNTIYF	V6-1	J1-3	LULO-TC-DN2_Tc_N_CD40L+	4
CASRSTGGAFWTEAFF	V6-1	J1-1	LULO-TC-DN2_Tc_N_CD40L+	2
CASRSTHEQYF	V6-1	J2-7	LULO-TC-DN2_Tc_N_CD40L+	1
CASRSTLGGGYYGYTF	V6-1	J1-2	LULO-TC-DN2_Tc_N_CD40L+	10
CASRSTSTGELFF	V6-1	J2-2	LULO-TC-DN2_Tc_N_CD40L+	9
CASRSVAPDTQYF	V6-1	J2-3	LULO-TC-DN2_Tc_N_CD40L+	3
CASRSVSRGYTF	V6-1	J1-2	LULO-TC-DN2_Tc_N_CD40L+	3
CASRTAASPLNEQFF	V6-1	J2-1	LULO-TC-DN2_Tc_N_CD40L+	9
CASRTATGRDQPQHF	V6-1	J1-5	LULO-TC-DN2_Tc_N_CD40L+	1
CASRTATSGAVDTQCF	V6-1	J2-3	LULO-TC-DN2_Tc_N_CD40L+	1
CASRTATSGAVDTQYF	V6-1	J2-3	LULO-TC-DN2_Tc_N_CD40L+	574
CASRTATSGGYEQYF	V6-1	J2-7	LULO-TC-DN2_Tc_N_CD40L+	1
CASRTATSGRGGEQFF	V6-1	J2-1	LULO-TC-DN2_Tc_N_CD40L+	1
CASRTATSKTDTQYF	V6-1	J2-3	LULO-TC-DN2_Tc_N_CD40L+	1
CASRTDGEYNQPQHF	V6-1	J1-5	LULO-TC-DN2_Tc_N_CD40L+	18
CASRTDPNYGYTF	V6-1	J1-2	LULO-TC-DN2_Tc_N_CD40L+	121
CASRTDQATDTQYF	V6-1	J2-3	LULO-TC-DN2_Tc_N_CD40L+	22
CASRTGAFNEQFF	V6-1	J2-1	LULO-TC-DN2_Tc_N_CD40L+	1
CASRTGAGNEQFF	V6-1	J2-1	LULO-TC-DN2_Tc_N_CD40L+	1
CASRTGAGRRPNEKLFF	V6-1	J1-4	LULO-TC-DN2_Tc_N_CD40L+	4
CASRTGDEQFF	V6-1	J2-1	LULO-TC-DN2_Tc_N_CD40L+	4
CASRTGGTEAFF	V6-1	J1-1	LULO-TC-DN2_Tc_N_CD40L+	3
CASRTGIGVLEAFF	V6-1	J1-1	LULO-TC-DN2_Tc_N_CD40L+	13
CASRTGLRFGELFF	V6-1	J2-2	LULO-TC-DN2_Tc_N_CD40L+	13
CASRTGPSSYNEQFF	V6-1	J2-1	LULO-TC-DN2_Tc_N_CD40L+	296
CASRTGPSSYNEQFF	V6-1	J2-5	LULO-TC-DN2_Tc_N_CD40L+	1
CASRTGPSSYNEQFF	V6-1	J2-7	LULO-TC-DN2_Tc_N_CD40L+	9
CASRTGSGRETQYF	V6-1	J2-5	LULO-TC-DN2_Tc_N_CD40L+	4
CASRTGSGRETRYF	V6-1	J2-7	LULO-TC-DN2_Tc_N_CD40L+	1
CASRTGTDRTGELFF	V6-1	J2-2	LULO-TC-DN2_Tc_N_CD40L+	5
CASRTGTGLQETQYF	V6-1	J2-5	LULO-TC-DN2_Tc_N_CD40L+	2
CASRTGTRGLSGNTIYF	V6-1	J1-3	LULO-TC-DN2_Tc_N_CD40L+	2
CASRTGTTNTGELFF	V6-1	J2-2	LULO-TC-DN2_Tc_N_CD40L+	2
CASRTGTVGIREYQPQHF	V6-1	J1-5	LULO-TC-DN2_Tc_N_CD40L+	9
CASRTGYEQYF	V6-1	J2-7	LULO-TC-DN2_Tc_N_CD40L+	6
CASRTLGNEQFF	V6-1	J2-1	LULO-TC-DN2_Tc_N_CD40L+	1
CASRTNQQGSGTYGYTF	V6-1	J1-2	LULO-TC-DN2_Tc_N_CD40L+	1
CASRTNTEAFF	V6-1	J1-1	LULO-TC-DN2_Tc_N_CD40L+	1
CASRTPDSLIYEQYF	V6-1	J2-7	LULO-TC-DN2_Tc_N_CD40L+	9
CASRTPGPYNEQFF	V6-1	J2-1	LULO-TC-DN2_Tc_N_CD40L+	1
CASRTPRDSNYEQYF	V6-1	J2-7	LULO-TC-DN2_Tc_N_CD40L+	1
CASRTPRSIVDNSPLHF	V6-1	J1-6	LULO-TC-DN2_Tc_N_CD40L+	330
CASRTPRSIVDNSPPHF	V6-1	J1-6	LULO-TC-DN2_Tc_N_CD40L+	4
CASRTQDYEQYF	V6-1	J2-1	LULO-TC-DN2_Tc_N_CD40L+	3
CASRTQDYEQYF	V6-1	J2-7	LULO-TC-DN2_Tc_N_CD40L+	16
CASRTQGMRYEQYF	V6-1	J2-7	LULO-TC-DN2_Tc_N_CD40L+	1
CASRTRQGRDNEQFF	V6-1	J2-1	LULO-TC-DN2_Tc_N_CD40L+	1
CASRTRRERNEKLFF	V6-1	J1-4	LULO-TC-DN2_Tc_N_CD40L+	265
CASRTRRERNEKLSF	V6-1	J1-4	LULO-TC-DN2_Tc_N_CD40L+	1
CASRTSGDEQYF	V6-1	J2-7	LULO-TC-DN2_Tc_N_CD40L+	6
CASRTSGGAGDTQYF	V6-1	J2-3	LULO-TC-DN2_Tc_N_CD40L+	1
CASRTSTGGSYEQYF	V6-1	J2-7	LULO-TC-DN2_Tc_N_CD40L+	1
CASRTSTPGDTEAFF	V6-1	J1-1	LULO-TC-DN2_Tc_N_CD40L+	23
CASRTSTPGNTEAFF	V6-1	J1-1	LULO-TC-DN2_Tc_N_CD40L+	1
CASRTVPRGEQFL	V6-1	J2-1	LULO-TC-DN2_Tc_N_CD40L+	1
CASRVAGGKETQYF	V6-1	J2-5	LULO-TC-DN2_Tc_N_CD40L+	2
CASRVAREQYF	V6-1	J2-1	LULO-TC-DN2_Tc_N_CD40L+	1
CASRVAREQYF	V6-1	J2-7	LULO-TC-DN2_Tc_N_CD40L+	14
CASRVGPGAPSEQSF	V6-1	J2-7	LULO-TC-DN2_Tc_N_CD40L+	1
CASRVGPGNEQYF	V6-1	J2-1	LULO-TC-DN2_Tc_N_CD40L+	1
CASRVGQGTYEQYF	V6-1	J2-7	LULO-TC-DN2_Tc_N_CD40L+	2
CASRVGTNTEAFF	V6-1	J1-1	LULO-TC-DN2_Tc_N_CD40L+	1
CASRVLDSNYGYTF	V6-1	J1-2	LULO-TC-DN2_Tc_N_CD40L+	1
CASRVNYEQYF	V6-1	J2-7	LULO-TC-DN2_Tc_N_CD40L+	110
CASRVQVGNQPQHF	V6-1	J1-5	LULO-TC-DN2_Tc_N_CD40L+	1
CASRVRADSNQPQHF	V6-1	J1-5	LULO-TC-DN2_Tc_N_CD40L+	109
CASRVRADSNQPQHV	V6-1	J1-5	LULO-TC-DN2_Tc_N_CD40L+	1
CASRVRAYSREPFF	V6-1	J2-1	LULO-TC-DN2_Tc_N_CD40L+	1
CASRVRDRPYEQYF	V6-1	J2-7	LULO-TC-DN2_Tc_N_CD40L+	1
CASRVRKNTEAFF	V6-1	J1-1	LULO-TC-DN2_Tc_N_CD40L+	13
CASRVRNQPQHF	V6-1	J1-5	LULO-TC-DN2_Tc_N_CD40L+	2
CASRVRVDSNQPQHF	V6-1	J1-5	LULO-TC-DN2_Tc_N_CD40L+	1
CASRVSQPQHF	V6-1	J1-5	LULO-TC-DN2_Tc_N_CD40L+	1
CASRVSQSQHF	V6-1	J1-5	LULO-TC-DN2_Tc_N_CD40L+	26
CASRVTGQEDGYTF	V6-1	J1-2	LULO-TC-DN2_Tc_N_CD40L+	1
CASRVTGRTEAFF	V6-1	J1-1	LULO-TC-DN2_Tc_N_CD40L+	31
CASRWDSVRPGQQGQGTGELFF	V6-1	J2-2	LULO-TC-DN2_Tc_N_CD40L+	287
CASRWDSVRPGQQGQGTGEPFF	V6-1	J2-2	LULO-TC-DN2_Tc_N_CD40L+	1
CASRWGHEQYF	V6-1	J2-1	LULO-TC-DN2_Tc_N_CD40L+	1
CASRWGHEQYF	V6-1	J2-7	LULO-TC-DN2_Tc_N_CD40L+	7
CASRWGTVPYEQYF	V6-1	J2-7	LULO-TC-DN2_Tc_N_CD40L+	1
CASRWTSGVYEQYF	V6-1	J2-7	LULO-TC-DN2_Tc_N_CD40L+	1
CASRWVSVRPGPPGPGAGELFF	V6-1	J2-2	LULO-TC-DN2_Tc_N_CD40L+	1
CASRYGGNQPQHF	V6-1	J1-5	LULO-TC-DN2_Tc_N_CD40L+	1
CASRYLDAGADTQYF	V6-1	J2-3	LULO-TC-DN2_Tc_N_CD40L+	32
CASRYRGSPLHF	V6-1	J1-6	LULO-TC-DN2_Tc_N_CD40L+	1
CASRYRQGTGELFF	V6-1	J2-2	LULO-TC-DN2_Tc_N_CD40L+	2
CASRYSISNTEAFF	V6-1	J1-1	LULO-TC-DN2_Tc_N_CD40L+	6
CASRYWDRRSSGANVLTF	V6-1	J2-6	LULO-TC-DN2_Tc_N_CD40L+	12
CASSAAGTRRENQYF	V6-1	J2-1	LULO-TC-DN2_Tc_N_CD40L+	1
CASSAAGTRRETQYF	V6-1	J2-1	LULO-TC-DN2_Tc_N_CD40L+	1
CASSAAGTRRETQYF	V6-1	J2-5	LULO-TC-DN2_Tc_N_CD40L+	10
CASSAASTRHLGYTF	V6-1	J1-2	LULO-TC-DN2_Tc_N_CD40L+	12
CASSAATGAKGPQHF	V6-1	J1-5	LULO-TC-DN2_Tc_N_CD40L+	196
CASSAATGAKVPQHF	V6-1	J1-5	LULO-TC-DN2_Tc_N_CD40L+	2
CASSADAYNEQFF	V6-1	J2-1	LULO-TC-DN2_Tc_N_CD40L+	2
CASSADGTGLIPNYGYTF	V6-1	J1-2	LULO-TC-DN2_Tc_N_CD40L+	2
CASSADPRGNSPLHF	V6-1	J1-6	LULO-TC-DN2_Tc_N_CD40L+	1
CASSADRADEQFF	V6-1	J2-1	LULO-TC-DN2_Tc_N_CD40L+	447
CASSADRADEQFF	V6-1	J2-4	LULO-TC-DN2_Tc_N_CD40L+	1
CASSADRADEQFF	V6-1	J2-5	LULO-TC-DN2_Tc_N_CD40L+	1
CASSADRADEQFF	V6-1	J2-7	LULO-TC-DN2_Tc_N_CD40L+	2
CASSADRADEQLF	V6-1	J2-1	LULO-TC-DN2_Tc_N_CD40L+	1
CASSADRPYNEQFF	V6-1	J2-1	LULO-TC-DN2_Tc_N_CD40L+	23
CASSADYGYTF	V6-1	J1-2	LULO-TC-DN2_Tc_N_CD40L+	1
CASSAEGGAYEQYF	V6-1	J2-1	LULO-TC-DN2_Tc_N_CD40L+	1
CASSAEGGAYEQYF	V6-1	J2-7	LULO-TC-DN2_Tc_N_CD40L+	9
CASSAEGQANDEQYF	V6-1	J2-7	LULO-TC-DN2_Tc_N_CD40L+	2
CASSAFGTGGIEQYF	V6-1	J2-7	LULO-TC-DN2_Tc_N_CD40L+	4
CASSAFLAGTDTQYF	V6-1	J2-3	LULO-TC-DN2_Tc_N_CD40L+	59
CASSAFRGRATDTQYF	V6-1	J2-3	LULO-TC-DN2_Tc_N_CD40L+	1
CASSAFRGRVTDTQYF	V6-1	J2-3	LULO-TC-DN2_Tc_N_CD40L+	268
CASSAFRGSVTDAQYF	V6-1	J2-3	LULO-TC-DN2_Tc_N_CD40L+	1
CASSAGDRRNEQFF	V6-1	J2-1	LULO-TC-DN2_Tc_N_CD40L+	1
CASSAGEDNYCYTF	V6-1	J1-2	LULO-TC-DN2_Tc_N_CD40L+	2
CASSAGEDNYGYTF	V6-1	J1-2	LULO-TC-DN2_Tc_N_CD40L+	199
CASSAGEVNYGYTF	V6-1	J1-2	LULO-TC-DN2_Tc_N_CD40L+	1
CASSAGFYGYTF	V6-1	J1-2	LULO-TC-DN2_Tc_N_CD40L+	1
CASSAGGKNIQYF	V6-1	J2-1	LULO-TC-DN2_Tc_N_CD40L+	2
CASSAGGKNIQYF	V6-1	J2-4	LULO-TC-DN2_Tc_N_CD40L+	4
CASSAGGRDTQYF	V6-1	J2-3	LULO-TC-DN2_Tc_N_CD40L+	1
CASSAGGTEAFF	V6-1	J1-1	LULO-TC-DN2_Tc_N_CD40L+	28
CASSAGGTEAFI	V6-1	J1-1	LULO-TC-DN2_Tc_N_CD40L+	1
CASSAGLLGETQYF	V6-1	J2-5	LULO-TC-DN2_Tc_N_CD40L+	2
CASSAGPVTASGNTIYF	V6-1	J1-3	LULO-TC-DN2_Tc_N_CD40L+	5
CASSAGQFHGYTF	V6-1	J1-2	LULO-TC-DN2_Tc_N_CD40L+	1
CASSAGQGNTDTQYF	V6-1	J2-3	LULO-TC-DN2_Tc_N_CD40L+	1
CASSAGQGSYEQYF	V6-1	J2-7	LULO-TC-DN2_Tc_N_CD40L+	11
CASSAGQPYSYTF	V6-1	J1-2	LULO-TC-DN2_Tc_N_CD40L+	7
CASSAGQSYNEQFF	V6-1	J2-1	LULO-TC-DN2_Tc_N_CD40L+	1
CASSAGRDNQPQHF	V6-1	J1-5	LULO-TC-DN2_Tc_N_CD40L+	2
CASSAGSLIDEQYF	V6-1	J2-7	LULO-TC-DN2_Tc_N_CD40L+	1
CASSAGTEAFF	V6-1	J1-1	LULO-TC-DN2_Tc_N_CD40L+	1
CASSAGTGSNEQFF	V6-1	J2-1	LULO-TC-DN2_Tc_N_CD40L+	1
CASSAGTGTGRVEQYF	V6-1	J2-1	LULO-TC-DN2_Tc_N_CD40L+	1
CASSAGTGVNQPQHF	V6-1	J1-5	LULO-TC-DN2_Tc_N_CD40L+	4
CASSAGTGYNEQFF	V6-1	J2-1	LULO-TC-DN2_Tc_N_CD40L+	2
CASSAGVADTQYF	V6-1	J2-3	LULO-TC-DN2_Tc_N_CD40L+	13
CASSAGVPTGTEAFF	V6-1	J1-1	LULO-TC-DN2_Tc_N_CD40L+	35
CASSAIETGGMVSSTEAFF	V6-1	J1-1	LULO-TC-DN2_Tc_N_CD40L+	2
CASSAIGTGGIVSSTEAFF	V6-1	J1-1	LULO-TC-DN2_Tc_N_CD40L+	2
CASSAIGTGGMVSSTEAFF	V6-1	J1-1	LULO-TC-DN2_Tc_N_CD40L+	187
CASSAILRPQETQYF	V6-1	J2-5	LULO-TC-DN2_Tc_N_CD40L+	1
CASSAKGQDRAGPQHF	V6-1	J1-5	LULO-TC-DN2_Tc_N_CD40L+	23
CASSALEAPSSYEQYF	V6-1	J2-7	LULO-TC-DN2_Tc_N_CD40L+	10
CASSALQGAQDYGYTF	V6-1	J1-2	LULO-TC-DN2_Tc_N_CD40L+	1
CASSALRDSGNTIYF	V6-1	J1-3	LULO-TC-DN2_Tc_N_CD40L+	1
CASSALSMNTEAFF	V6-1	J1-1	LULO-TC-DN2_Tc_N_CD40L+	18
CASSALTAKNIQYF	V6-1	J2-1	LULO-TC-DN2_Tc_N_CD40L+	1
CASSANYEQYC	V6-1	J2-7	LULO-TC-DN2_Tc_N_CD40L+	1
CASSAPGGGYLF	V6-1	J1-2	LULO-TC-DN2_Tc_N_CD40L+	1
CASSAPGTEAFF	V6-1	J1-1	LULO-TC-DN2_Tc_N_CD40L+	6
CASSAPLDMDYGYTF	V6-1	J1-2	LULO-TC-DN2_Tc_N_CD40L+	1
CASSAPSSYEQYF	V6-1	J2-7	LULO-TC-DN2_Tc_N_CD40L+	9
CASSAPSTDTQYF	V6-1	J2-3	LULO-TC-DN2_Tc_N_CD40L+	1
CASSAPTDTQYF	V6-1	J2-3	LULO-TC-DN2_Tc_N_CD40L+	3
CASSAPTISLSGYTF	V6-1	J1-2	LULO-TC-DN2_Tc_N_CD40L+	12
CASSAPTYEQYF	V6-1	J2-7	LULO-TC-DN2_Tc_N_CD40L+	9
CASSAQGAYAKNIQHF	V6-1	J2-4	LULO-TC-DN2_Tc_N_CD40L+	1
CASSAQGAYAKNIQYF	V6-1	J2-1	LULO-TC-DN2_Tc_N_CD40L+	5
CASSAQGAYAKNIQYF	V6-1	J2-4	LULO-TC-DN2_Tc_N_CD40L+	23
CASSAQGAYAKNIQYF	V6-1	J2-7	LULO-TC-DN2_Tc_N_CD40L+	13
CASSAQGSSYNEQFF	V6-1	J2-1	LULO-TC-DN2_Tc_N_CD40L+	11
CASSAQPTGGSYEQYF	V6-1	J2-6	LULO-TC-DN2_Tc_N_CD40L+	1
CASSAQPTGGSYEQYF	V6-1	J2-7	LULO-TC-DN2_Tc_N_CD40L+	192
CASSAQTTGGSYEQYF	V6-1	J2-7	LULO-TC-DN2_Tc_N_CD40L+	2
CASSAQWDRGQGTQYF	V6-1	J2-3	LULO-TC-DN2_Tc_N_CD40L+	2
CASSARAAGINQPQHF	V6-1	J1-5	LULO-TC-DN2_Tc_N_CD40L+	5
CASSARAYYNEQFF	V6-1	J2-1	LULO-TC-DN2_Tc_N_CD40L+	1
CASSARDSLAYEQYF	V6-1	J2-7	LULO-TC-DN2_Tc_N_CD40L+	1
CASSARDSYPDTQYF	V6-1	J2-3	LULO-TC-DN2_Tc_N_CD40L+	2
CASSAREQAYHNEQFF	V6-1	J2-1	LULO-TC-DN2_Tc_N_CD40L+	1
CASSARGQAYHNEQFF	V6-1	J2-1	LULO-TC-DN2_Tc_N_CD40L+	398
CASSARGQAYHNEQFV	V6-1	J2-7	LULO-TC-DN2_Tc_N_CD40L+	3
CASSARGSLAYEQYF	V6-1	J2-7	LULO-TC-DN2_Tc_N_CD40L+	1
CASSARQGFNSPLHF	V6-1	J1-6	LULO-TC-DN2_Tc_N_CD40L+	1
CASSARRNYGYTF	V6-1	J1-2	LULO-TC-DN2_Tc_N_CD40L+	1
CASSARTGLNTEAFF	V6-1	J1-1	LULO-TC-DN2_Tc_N_CD40L+	1
CASSARTSGGEGDTQYF	V6-1	J2-3	LULO-TC-DN2_Tc_N_CD40L+	1
CASSASDRVPITEAFF	V6-1	J1-1	LULO-TC-DN2_Tc_N_CD40L+	1
CASSASNQPQHF	V6-1	J1-5	LULO-TC-DN2_Tc_N_CD40L+	1
CASSASPSGLEDTQYF	V6-1	J2-3	LULO-TC-DN2_Tc_N_CD40L+	1
CASSASPSGPEDKQYF	V6-1	J2-3	LULO-TC-DN2_Tc_N_CD40L+	1
CASSASPSGPEDTQYF	V6-1	J1-4	LULO-TC-DN2_Tc_N_CD40L+	1
CASSASPSGPEDTQYF	V6-1	J2-2	LULO-TC-DN2_Tc_N_CD40L+	1
CASSASPSGPEDTQYF	V6-1	J2-3	LULO-TC-DN2_Tc_N_CD40L+	2246
CASSASPSGPGDTQYF	V6-1	J2-3	LULO-TC-DN2_Tc_N_CD40L+	1
CASSASSGAQNIQYF	V6-1	J2-4	LULO-TC-DN2_Tc_N_CD40L+	1
CASSASTGIYGYTF	V6-1	J1-2	LULO-TC-DN2_Tc_N_CD40L+	1
CASSASTGWSADTQYF	V6-1	J2-3	LULO-TC-DN2_Tc_N_CD40L+	1
CASSATAITGELFF	V6-1	J2-2	LULO-TC-DN2_Tc_N_CD40L+	23
CASSATGGRSTEAFF	V6-1	J1-1	LULO-TC-DN2_Tc_N_CD40L+	495
CASSATGGRSTEAVF	V6-1	J1-1	LULO-TC-DN2_Tc_N_CD40L+	1
CASSATGGRSTEDFF	V6-1	J1-1	LULO-TC-DN2_Tc_N_CD40L+	2
CASSATGRSYNEQFF	V6-1	J2-1	LULO-TC-DN2_Tc_N_CD40L+	42
CASSATGTMNTEAFF	V6-1	J1-1	LULO-TC-DN2_Tc_N_CD40L+	15
CASSATGWTEAFF	V6-1	J1-1	LULO-TC-DN2_Tc_N_CD40L+	15
CASSATINYGYTF	V6-1	J1-2	LULO-TC-DN2_Tc_N_CD40L+	1
CASSATLGNTGELFF	V6-1	J2-2	LULO-TC-DN2_Tc_N_CD40L+	17
CASSATLTGARYEQYF	V6-1	J2-7	LULO-TC-DN2_Tc_N_CD40L+	1
CASSATPGQEHGYTF	V6-1	J1-2	LULO-TC-DN2_Tc_N_CD40L+	1
CASSATPGQGADGHTF	V6-1	J1-2	LULO-TC-DN2_Tc_N_CD40L+	1
CASSATPGQGADGYTF	V6-1	J1-2	LULO-TC-DN2_Tc_N_CD40L+	438
CASSATSGAVDTQYF	V6-1	J2-3	LULO-TC-DN2_Tc_N_CD40L+	1
CASSATSGNPYEQYF	V6-1	J2-1	LULO-TC-DN2_Tc_N_CD40L+	5
CASSATSGNPYEQYF	V6-1	J2-4	LULO-TC-DN2_Tc_N_CD40L+	2
CASSATSGNPYEQYF	V6-1	J2-7	LULO-TC-DN2_Tc_N_CD40L+	86
CASSAVSSYEQYF	V6-1	J2-7	LULO-TC-DN2_Tc_N_CD40L+	1
CASSAWDRSPYGYTV	V6-1	J1-2	LULO-TC-DN2_Tc_N_CD40L+	1
CASSAWPLLPSDPVALLYGYTF	V6-1	J1-2	LULO-TC-DN2_Tc_N_CD40L+	1
CASSAWRADNEQFF	V6-1	J2-1	LULO-TC-DN2_Tc_N_CD40L+	530
CASSAWRADNEQFF	V6-1	J2-5	LULO-TC-DN2_Tc_N_CD40L+	1
CASSAWRADNEQFF	V6-1	J2-7	LULO-TC-DN2_Tc_N_CD40L+	8
CASSAWVPLHTEAFF	V6-1	J1-1	LULO-TC-DN2_Tc_N_CD40L+	1
CASSAYSGRAEQFF	V6-1	J2-1	LULO-TC-DN2_Tc_N_CD40L+	1
CASSAYSGRAGGEQFF	V6-1	J2-1	LULO-TC-DN2_Tc_N_CD40L+	1
CASSAYSGRGNEQFF	V6-1	J2-1	LULO-TC-DN2_Tc_N_CD40L+	5
CASSAYSGSGNEQFF	V6-1	J2-1	LULO-TC-DN2_Tc_N_CD40L+	549
CASSAYSGSGNEQFF	V6-1	J2-5	LULO-TC-DN2_Tc_N_CD40L+	2
CASSAYSGSGNEQFF	V6-1	J2-7	LULO-TC-DN2_Tc_N_CD40L+	8
CASSAYSGSGNEQYF	V6-1	J2-1	LULO-TC-DN2_Tc_N_CD40L+	1
CASSDADRGNLKTEAFF	V6-1	J1-1	LULO-TC-DN2_Tc_N_CD40L+	202
CASSDAGGTKNIQYF	V6-1	J2-1	LULO-TC-DN2_Tc_N_CD40L+	1
CASSDAGGTKNIQYF	V6-1	J2-4	LULO-TC-DN2_Tc_N_CD40L+	2
CASSDAGGTKNIQYF	V6-1	J2-7	LULO-TC-DN2_Tc_N_CD40L+	2
CASSDAPGLAGQPYEQYF	V6-1	J2-1	LULO-TC-DN2_Tc_N_CD40L+	2
CASSDAPGLAGQPYEQYF	V6-1	J2-7	LULO-TC-DN2_Tc_N_CD40L+	230
CASSDAPTSKQTQHF	V6-1	J1-5	LULO-TC-DN2_Tc_N_CD40L+	1
CASSDDTSNQPQHF	V6-1	J1-5	LULO-TC-DN2_Tc_N_CD40L+	1
CASSDFRGSQPQHF	V6-1	J1-5	LULO-TC-DN2_Tc_N_CD40L+	69
CASSDFTGTSDLGPQHF	V6-1	J1-5	LULO-TC-DN2_Tc_N_CD40L+	26
CASSDGALQETQYF	V6-1	J2-5	LULO-TC-DN2_Tc_N_CD40L+	2
CASSDGGVGVHQPQHF	V6-1	J1-5	LULO-TC-DN2_Tc_N_CD40L+	1
CASSDGGVGVYQPQHF	V6-1	J1-5	LULO-TC-DN2_Tc_N_CD40L+	282
CASSDGIFYGYTF	V6-1	J1-2	LULO-TC-DN2_Tc_N_CD40L+	1
CASSDGINDEQFF	V6-1	J2-1	LULO-TC-DN2_Tc_N_CD40L+	36
CASSDGINDEQFF	V6-1	J2-7	LULO-TC-DN2_Tc_N_CD40L+	1
CASSDGRFNQPQHF	V6-1	J1-5	LULO-TC-DN2_Tc_N_CD40L+	9
CASSDGRVGVYQPQHF	V6-1	J1-5	LULO-TC-DN2_Tc_N_CD40L+	1
CASSDGRVLRDYGYTF	V6-1	J1-2	LULO-TC-DN2_Tc_N_CD40L+	249
CASSDGRVLRDYNYTF	V6-1	J1-2	LULO-TC-DN2_Tc_N_CD40L+	1
CASSDGSNTEAFF	V6-1	J1-1	LULO-TC-DN2_Tc_N_CD40L+	1
CASSDGTATGNTIYF	V6-1	J1-3	LULO-TC-DN2_Tc_N_CD40L+	1
CASSDGTGGNTIYF	V6-1	J1-3	LULO-TC-DN2_Tc_N_CD40L+	100
CASSDGTGYEQYF	V6-1	J2-7	LULO-TC-DN2_Tc_N_CD40L+	1
CASSDGVRQPQHF	V6-1	J1-5	LULO-TC-DN2_Tc_N_CD40L+	22
CASSDIMLYGYTL	V6-1	J1-2	LULO-TC-DN2_Tc_N_CD40L+	1
CASSDIWGWTDTQYC	V6-1	J2-3	LULO-TC-DN2_Tc_N_CD40L+	3
CASSDKAGGWYGYTF	V6-1	J1-2	LULO-TC-DN2_Tc_N_CD40L+	258
CASSDKATNEKLFF	V6-1	J1-4	LULO-TC-DN2_Tc_N_CD40L+	3
CASSDKLAKNIQYF	V6-1	J2-4	LULO-TC-DN2_Tc_N_CD40L+	1
CASSDLAGDSQETQYF	V6-1	J2-5	LULO-TC-DN2_Tc_N_CD40L+	15
CASSDLAGDSQETQYF	V6-1	J2-7	LULO-TC-DN2_Tc_N_CD40L+	1
CASSDLAGGRVQETQFF	V6-1	J2-1	LULO-TC-DN2_Tc_N_CD40L+	1
CASSDLAGGRVQETQYF	V6-1	J2-1	LULO-TC-DN2_Tc_N_CD40L+	7
CASSDLAGGRVQETQYF	V6-1	J2-5	LULO-TC-DN2_Tc_N_CD40L+	274
CASSDLAGGRVQETQYF	V6-1	J2-7	LULO-TC-DN2_Tc_N_CD40L+	13
CASSDLAGWRVQETQYF	V6-1	J2-5	LULO-TC-DN2_Tc_N_CD40L+	1
CASSDLDSNTEAFF	V6-1	J1-1	LULO-TC-DN2_Tc_N_CD40L+	1
CASSDLLFYGYTF	V6-1	J1-2	LULO-TC-DN2_Tc_N_CD40L+	241
CASSDLPTSDQETQYF	V6-1	J2-1	LULO-TC-DN2_Tc_N_CD40L+	4
CASSDLPTSDQETQYF	V6-1	J2-5	LULO-TC-DN2_Tc_N_CD40L+	322
CASSDLPTSDQETQYF	V6-1	J2-7	LULO-TC-DN2_Tc_N_CD40L+	16
CASSDLRGGTRADTQYF	V6-1	J2-3	LULO-TC-DN2_Tc_N_CD40L+	1
CASSDLVGYGYSF	V6-1	J1-2	LULO-TC-DN2_Tc_N_CD40L+	2
CASSDLVGYGYTF	V6-1	J1-2	LULO-TC-DN2_Tc_N_CD40L+	452
CASSDNQGQYNEQFF	V6-1	J2-1	LULO-TC-DN2_Tc_N_CD40L+	1
CASSDNSGSYNEQFF	V6-1	J2-1	LULO-TC-DN2_Tc_N_CD40L+	2
CASSDNYGYTF	V6-1	J1-2	LULO-TC-DN2_Tc_N_CD40L+	1
CASSDPGPPLGELFF	V6-1	J2-2	LULO-TC-DN2_Tc_N_CD40L+	95
CASSDPGPPLGELVV	V6-1	J2-2	LULO-TC-DN2_Tc_N_CD40L+	1
CASSDPGSPLGELFF	V6-1	J2-2	LULO-TC-DN2_Tc_N_CD40L+	2
CASSDPGTGTNLYYEQYF	V6-1	J2-5	LULO-TC-DN2_Tc_N_CD40L+	1
CASSDPGYGLKREDNEQFF	V6-1	J2-1	LULO-TC-DN2_Tc_N_CD40L+	1
CASSDPLVGLNEKLFF	V6-1	J1-4	LULO-TC-DN2_Tc_N_CD40L+	5
CASSDPPGGTDTQYF	V6-1	J2-3	LULO-TC-DN2_Tc_N_CD40L+	1
CASSDPPGINSPLHF	V6-1	J1-6	LULO-TC-DN2_Tc_N_CD40L+	2
CASSDPQGWVNYGYTF	V6-1	J1-2	LULO-TC-DN2_Tc_N_CD40L+	251
CASSDPRGSGNTEAFF	V6-1	J1-1	LULO-TC-DN2_Tc_N_CD40L+	1
CASSDPRGVTGSYGYTF	V6-1	J1-2	LULO-TC-DN2_Tc_N_CD40L+	3
CASSDPRTEAFF	V6-1	J1-1	LULO-TC-DN2_Tc_N_CD40L+	435
CASSDPRTEAVV	V6-1	J1-1	LULO-TC-DN2_Tc_N_CD40L+	1
CASSDPSSGRGGEQFF	V6-1	J2-1	LULO-TC-DN2_Tc_N_CD40L+	2
CASSDPSSRQFF	V6-1	J2-1	LULO-TC-DN2_Tc_N_CD40L+	1
CASSDPTGPNSNTEAFF	V6-1	J1-1	LULO-TC-DN2_Tc_N_CD40L+	94
CASSDPTSGRGGEQFF	V6-1	J2-1	LULO-TC-DN2_Tc_N_CD40L+	421
CASSDPTSGRGGEQFF	V6-1	J2-7	LULO-TC-DN2_Tc_N_CD40L+	4
CASSDRAAGGEVGNIQYF	V6-1	J2-1	LULO-TC-DN2_Tc_N_CD40L+	5
CASSDRAAGGEVGNIQYF	V6-1	J2-4	LULO-TC-DN2_Tc_N_CD40L+	16
CASSDRAAGGEVGNIQYF	V6-1	J2-7	LULO-TC-DN2_Tc_N_CD40L+	6
CASSDRAYEQFF	V6-1	J2-1	LULO-TC-DN2_Tc_N_CD40L+	1
CASSDRAYEQYF	V6-1	J2-1	LULO-TC-DN2_Tc_N_CD40L+	5
CASSDRAYEQYF	V6-1	J2-7	LULO-TC-DN2_Tc_N_CD40L+	274
CASSDRDHYNSPLHF	V6-1	J1-6	LULO-TC-DN2_Tc_N_CD40L+	454
CASSDREAYEQYF	V6-1	J2-7	LULO-TC-DN2_Tc_N_CD40L+	2
CASSDRGASGTEAFF	V6-1	J1-1	LULO-TC-DN2_Tc_N_CD40L+	2
CASSDRGDEQFF	V6-1	J2-1	LULO-TC-DN2_Tc_N_CD40L+	1
CASSDRGGNQPQHF	V6-1	J1-5	LULO-TC-DN2_Tc_N_CD40L+	2
CASSDRGGQLDYGYTF	V6-1	J1-2	LULO-TC-DN2_Tc_N_CD40L+	4
CASSDRGHTGELFF	V6-1	J2-2	LULO-TC-DN2_Tc_N_CD40L+	5
CASSDRGPDTQYF	V6-1	J2-3	LULO-TC-DN2_Tc_N_CD40L+	1
CASSDRGTGSNQPQHF	V6-1	J1-5	LULO-TC-DN2_Tc_N_CD40L+	9
CASSDRGYTGELFF	V6-1	J2-2	LULO-TC-DN2_Tc_N_CD40L+	324
CASSDRILPYEQYF	V6-1	J2-7	LULO-TC-DN2_Tc_N_CD40L+	12
CASSDRLAKNIQYF	V6-1	J2-1	LULO-TC-DN2_Tc_N_CD40L+	89
CASSDRLAKNIQYF	V6-1	J2-4	LULO-TC-DN2_Tc_N_CD40L+	254
CASSDRLAKNIQYF	V6-1	J2-7	LULO-TC-DN2_Tc_N_CD40L+	75
CASSDRPNTEAFF	V6-1	J1-1	LULO-TC-DN2_Tc_N_CD40L+	299
CASSDRPNTEAIF	V6-1	J1-1	LULO-TC-DN2_Tc_N_CD40L+	1
CASSDRPSTEAFF	V6-1	J1-1	LULO-TC-DN2_Tc_N_CD40L+	2
CASSDRQAPTGELFF	V6-1	J2-2	LULO-TC-DN2_Tc_N_CD40L+	1
CASSDRQGPGGYTF	V6-1	J1-2	LULO-TC-DN2_Tc_N_CD40L+	1
CASSDRRDPLGNQPQHF	V6-1	J1-5	LULO-TC-DN2_Tc_N_CD40L+	198
CASSDRSRGSNQPQHF	V6-1	J1-5	LULO-TC-DN2_Tc_N_CD40L+	16
CASSDRTAGTEAFF	V6-1	J1-1	LULO-TC-DN2_Tc_N_CD40L+	1
CASSDRVADYNEQFF	V6-1	J2-1	LULO-TC-DN2_Tc_N_CD40L+	1
CASSDRVGNYGYTF	V6-1	J1-2	LULO-TC-DN2_Tc_N_CD40L+	15
CASSDRVPYEQYF	V6-1	J2-7	LULO-TC-DN2_Tc_N_CD40L+	1
CASSDSDRGNLKTEAFF	V6-1	J1-1	LULO-TC-DN2_Tc_N_CD40L+	1
CASSDSGGLLNTIYF	V6-1	J1-3	LULO-TC-DN2_Tc_N_CD40L+	1
CASSDSNEKLFF	V6-1	J1-4	LULO-TC-DN2_Tc_N_CD40L+	4
CASSDSPDYEQDF	V6-1	J2-7	LULO-TC-DN2_Tc_N_CD40L+	1
CASSDSPDYEQYF	V6-1	J2-1	LULO-TC-DN2_Tc_N_CD40L+	4
CASSDSPDYEQYF	V6-1	J2-5	LULO-TC-DN2_Tc_N_CD40L+	2
CASSDSPDYEQYF	V6-1	J2-7	LULO-TC-DN2_Tc_N_CD40L+	332
CASSDSPGQENIIYF	V6-1	J1-3	LULO-TC-DN2_Tc_N_CD40L+	1
CASSDSPGQENTIYF	V6-1	J1-3	LULO-TC-DN2_Tc_N_CD40L+	112
CASSDSPGYEQYF	V6-1	J2-7	LULO-TC-DN2_Tc_N_CD40L+	1
CASSDSPTGLDNEQFF	V6-1	J2-1	LULO-TC-DN2_Tc_N_CD40L+	638
CASSDSPTGLDNEQFF	V6-1	J2-4	LULO-TC-DN2_Tc_N_CD40L+	1
CASSDSPTGLDNEQFF	V6-1	J2-5	LULO-TC-DN2_Tc_N_CD40L+	1
CASSDSPTGLDNEQFF	V6-1	J2-7	LULO-TC-DN2_Tc_N_CD40L+	16
CASSDSPTGLGNEQFF	V6-1	J2-1	LULO-TC-DN2_Tc_N_CD40L+	1
CASSDSRDREKTQYF	V6-1	J2-5	LULO-TC-DN2_Tc_N_CD40L+	1
CASSDSTSYEQYF	V6-1	J2-7	LULO-TC-DN2_Tc_N_CD40L+	1
CASSDSWGCTDTQYF	V6-1	J2-3	LULO-TC-DN2_Tc_N_CD40L+	2
CASSDSWGWTDKQYF	V6-1	J2-3	LULO-TC-DN2_Tc_N_CD40L+	1
CASSDSWGWTDTQSF	V6-1	J2-3	LULO-TC-DN2_Tc_N_CD40L+	1
CASSDSWGWTDTQYF	V6-1	J2-3	LULO-TC-DN2_Tc_N_CD40L+	817
CASSDSWGWTDTQYF	V6-1	J2-4	LULO-TC-DN2_Tc_N_CD40L+	2
CASSDSWGWTDTQYS	V6-1	J2-3	LULO-TC-DN2_Tc_N_CD40L+	1
CASSDTGNTDAFF	V6-1	J1-1	LULO-TC-DN2_Tc_N_CD40L+	1
CASSDTGNTEAFF	V6-1	J1-1	LULO-TC-DN2_Tc_N_CD40L+	360
CASSDTGNTESFF	V6-1	J1-1	LULO-TC-DN2_Tc_N_CD40L+	2
CASSDTGVPEAFF	V6-1	J1-1	LULO-TC-DN2_Tc_N_CD40L+	2
CASSDTQYF	V6-1	J2-3	LULO-TC-DN2_Tc_N_CD40L+	354
CASSDTRNTEAFF	V6-1	J1-1	LULO-TC-DN2_Tc_N_CD40L+	1
CASSDTVSYEQYF	V6-1	J2-7	LULO-TC-DN2_Tc_N_CD40L+	8
CASSDVGTRETQYF	V6-1	J2-5	LULO-TC-DN2_Tc_N_CD40L+	12
CASSDVGTRETQYF	V6-1	J2-7	LULO-TC-DN2_Tc_N_CD40L+	2
CASSDVRGSKQYF	V6-1	J2-3	LULO-TC-DN2_Tc_N_CD40L+	1
CASSDVRGSTQNF	V6-1	J2-3	LULO-TC-DN2_Tc_N_CD40L+	1
CASSDVRGSTQYF	V6-1	J2-3	LULO-TC-DN2_Tc_N_CD40L+	504
CASSDVRRSTQYF	V6-1	J2-3	LULO-TC-DN2_Tc_N_CD40L+	1
CASSDWAFEAFF	V6-1	J1-1	LULO-TC-DN2_Tc_N_CD40L+	311
CASSDWALEDLV	V6-1	J1-1	LULO-TC-DN2_Tc_N_CD40L+	1
CASSDWDHYNSPLHF	V6-1	J1-6	LULO-TC-DN2_Tc_N_CD40L+	1
CASSDWDSTDTQYF	V6-1	J2-3	LULO-TC-DN2_Tc_N_CD40L+	1
CASSDWGAAAKLFF	V6-1	J1-4	LULO-TC-DN2_Tc_N_CD40L+	1
CASSDWGADEKLFF	V6-1	J1-4	LULO-TC-DN2_Tc_N_CD40L+	160
CASSDWGASGTEAFF	V6-1	J1-1	LULO-TC-DN2_Tc_N_CD40L+	217
CASSDWTAGTEAVF	V6-1	J1-1	LULO-TC-DN2_Tc_N_CD40L+	1
CASSDYQGQYNEQFF	V6-1	J2-1	LULO-TC-DN2_Tc_N_CD40L+	143
CASSDYQGQYNEQFF	V6-1	J2-7	LULO-TC-DN2_Tc_N_CD40L+	1
CASSDYRSGYTF	V6-1	J1-2	LULO-TC-DN2_Tc_N_CD40L+	4
CASSEAASGGYEQYF	V6-1	J2-7	LULO-TC-DN2_Tc_N_CD40L+	68
CASSEADNAYRNQPQHF	V6-1	J1-5	LULO-TC-DN2_Tc_N_CD40L+	2
CASSEADNAYSNQPQHF	V6-1	J1-5	LULO-TC-DN2_Tc_N_CD40L+	378
CASSEADTYSNQPQHF	V6-1	J1-5	LULO-TC-DN2_Tc_N_CD40L+	545
CASSEAEGGETQYF	V6-1	J2-5	LULO-TC-DN2_Tc_N_CD40L+	3
CASSEAELAGADEQYF	V6-1	J2-7	LULO-TC-DN2_Tc_N_CD40L+	1
CASSEAEWTPSYEQYF	V6-1	J2-4	LULO-TC-DN2_Tc_N_CD40L+	1
CASSEAEWTPSYEQYF	V6-1	J2-5	LULO-TC-DN2_Tc_N_CD40L+	2
CASSEAEWTPSYEQYF	V6-1	J2-7	LULO-TC-DN2_Tc_N_CD40L+	145
CASSEAGGGETQYF	V6-1	J2-1	LULO-TC-DN2_Tc_N_CD40L+	6
CASSEAGGGETQYF	V6-1	J2-3	LULO-TC-DN2_Tc_N_CD40L+	1
CASSEAGGGETQYF	V6-1	J2-5	LULO-TC-DN2_Tc_N_CD40L+	241
CASSEAGGGETQYF	V6-1	J2-7	LULO-TC-DN2_Tc_N_CD40L+	23
CASSEAGGLFNSPLHF	V6-1	J1-6	LULO-TC-DN2_Tc_N_CD40L+	185
CASSEAGGLFNSPLHI	V6-1	J1-6	LULO-TC-DN2_Tc_N_CD40L+	1
CASSEAGILGGYEQYF	V6-1	J2-7	LULO-TC-DN2_Tc_N_CD40L+	1
CASSEAGLAGADELYF	V6-1	J2-7	LULO-TC-DN2_Tc_N_CD40L+	1
CASSEAGLAGADEQYF	V6-1	J2-1	LULO-TC-DN2_Tc_N_CD40L+	6
CASSEAGLAGADEQYF	V6-1	J2-7	LULO-TC-DN2_Tc_N_CD40L+	233
CASSEAGLAGADEQYFGPGTYGYTF	V6-1	J1-2	LULO-TC-DN2_Tc_N_CD40L+	1
CASSEAGLAGGRGEQFF	V6-1	J2-1	LULO-TC-DN2_Tc_N_CD40L+	1
CASSEAGLAGGYEQFF	V6-1	J2-1	LULO-TC-DN2_Tc_N_CD40L+	19
CASSEAGLAGVDEQYF	V6-1	J2-7	LULO-TC-DN2_Tc_N_CD40L+	4
CASSEAGLAMNTEAFF	V6-1	J1-1	LULO-TC-DN2_Tc_N_CD40L+	2
CASSEAGNIEAFF	V6-1	J1-1	LULO-TC-DN2_Tc_N_CD40L+	2
CASSEAGNTEAFC	V6-1	J1-1	LULO-TC-DN2_Tc_N_CD40L+	2
CASSEAGNTEAFF	V6-1	J1-1	LULO-TC-DN2_Tc_N_CD40L+	209
CASSEAGNTKAFF	V6-1	J1-1	LULO-TC-DN2_Tc_N_CD40L+	1
CASSEAGQAMNTEAFF	V6-1	J1-1	LULO-TC-DN2_Tc_N_CD40L+	433
CASSEAGQAMNTEAFI	V6-1	J1-1	LULO-TC-DN2_Tc_N_CD40L+	1
CASSEAGQAMNTEAVV	V6-1	J1-1	LULO-TC-DN2_Tc_N_CD40L+	1
CASSEAGSVHQPQHF	V6-1	J1-5	LULO-TC-DN2_Tc_N_CD40L+	1
CASSEAGTLGGYEQYF	V6-1	J2-1	LULO-TC-DN2_Tc_N_CD40L+	4
CASSEAGTLGGYEQYF	V6-1	J2-5	LULO-TC-DN2_Tc_N_CD40L+	2
CASSEAGTLGGYEQYF	V6-1	J2-7	LULO-TC-DN2_Tc_N_CD40L+	157
CASSEAGWVENTEAFF	V6-1	J1-1	LULO-TC-DN2_Tc_N_CD40L+	146
CASSEAIHRGDQPQHF	V6-1	J1-5	LULO-TC-DN2_Tc_N_CD40L+	114
CASSEAIHRGDRPQHF	V6-1	J1-5	LULO-TC-DN2_Tc_N_CD40L+	1
CASSEALGLRSLLHF	V6-1	J1-6	LULO-TC-DN2_Tc_N_CD40L+	1
CASSEALGYEQYF	V6-1	J2-1	LULO-TC-DN2_Tc_N_CD40L+	4
CASSEALGYEQYF	V6-1	J2-5	LULO-TC-DN2_Tc_N_CD40L+	1
CASSEALGYEQYF	V6-1	J2-7	LULO-TC-DN2_Tc_N_CD40L+	106
CASSEALIQGSTNEKLFF	V6-1	J1-4	LULO-TC-DN2_Tc_N_CD40L+	189
CASSEALIQGSTTEKLFF	V6-1	J1-4	LULO-TC-DN2_Tc_N_CD40L+	1
CASSEALLDTQYF	V6-1	J2-3	LULO-TC-DN2_Tc_N_CD40L+	663
CASSEALLDTQYF	V6-1	J2-4	LULO-TC-DN2_Tc_N_CD40L+	1
CASSEALPGLAGAYNEQFF	V6-1	J2-1	LULO-TC-DN2_Tc_N_CD40L+	1
CASSEALRGSDDEQFF	V6-1	J2-1	LULO-TC-DN2_Tc_N_CD40L+	1
CASSEALRGSDNEQFF	V6-1	J2-1	LULO-TC-DN2_Tc_N_CD40L+	431
CASSEALRGSDNEQFF	V6-1	J2-5	LULO-TC-DN2_Tc_N_CD40L+	1
CASSEALRGSDNEQFF	V6-1	J2-7	LULO-TC-DN2_Tc_N_CD40L+	5
CASSEALRGSDNEQFY	V6-1	J2-1	LULO-TC-DN2_Tc_N_CD40L+	2
CASSEALRGSDNEQVF	V6-1	J2-1	LULO-TC-DN2_Tc_N_CD40L+	1
CASSEALVGVADTEAFF	V6-1	J1-1	LULO-TC-DN2_Tc_N_CD40L+	148
CASSEANPRAEVDRAYSNQPQHF	V6-1	J1-5	LULO-TC-DN2_Tc_N_CD40L+	1
CASSEAPPRATHEQYF	V6-1	J2-7	LULO-TC-DN2_Tc_N_CD40L+	1
CASSEAPPRATYEQYF	V6-1	J2-5	LULO-TC-DN2_Tc_N_CD40L+	1
CASSEAPPRATYEQYF	V6-1	J2-7	LULO-TC-DN2_Tc_N_CD40L+	98
CASSEAPQGRGRNEQFF	V6-1	J2-1	LULO-TC-DN2_Tc_N_CD40L+	1
CASSEAPQGSGRNEQFF	V6-1	J2-1	LULO-TC-DN2_Tc_N_CD40L+	212
CASSEAPQGSGRNEQFF	V6-1	J2-7	LULO-TC-DN2_Tc_N_CD40L+	5
CASSEAPQGSGRNEQFS	V6-1	J2-1	LULO-TC-DN2_Tc_N_CD40L+	2
CASSEAPQGSGRNEQVF	V6-1	J2-1J2-7	LULO-TC-DN2_Tc_N_CD40L+	1
CASSEAPQGSGRSEQFF	V6-1	J2-1	LULO-TC-DN2_Tc_N_CD40L+	1
CASSEAPTRATYEQYF	V6-1	J2-7	LULO-TC-DN2_Tc_N_CD40L+	2
CASSEAQCDYEQYF	V6-1	J2-7	LULO-TC-DN2_Tc_N_CD40L+	1
CASSEAQGFVYGYTF	V6-1	J1-2	LULO-TC-DN2_Tc_N_CD40L+	232
CASSEAQGFVYGYTL	V6-1	J1-2	LULO-TC-DN2_Tc_N_CD40L+	2
CASSEAQRFVYGYTF	V6-1	J1-2	LULO-TC-DN2_Tc_N_CD40L+	1
CASSEAQWDYEQYF	V6-1	J2-4	LULO-TC-DN2_Tc_N_CD40L+	2
CASSEAQWDYEQYF	V6-1	J2-7	LULO-TC-DN2_Tc_N_CD40L+	52
CASSEARAATNEKLFF	V6-1	J1-4	LULO-TC-DN2_Tc_N_CD40L+	2
CASSEARDRNSPLHF	V6-1	J1-6	LULO-TC-DN2_Tc_N_CD40L+	318
CASSEARESRQPQHF	V6-1	J1-5	LULO-TC-DN2_Tc_N_CD40L+	412
CASSEARGRGRGVGRLHL	V6-1	J1-6	LULO-TC-DN2_Tc_N_CD40L+	1
CASSEARHRSTDTQDF	V6-1	J2-3	LULO-TC-DN2_Tc_N_CD40L+	1
CASSEARHRSTDTQYF	V6-1	J2-3	LULO-TC-DN2_Tc_N_CD40L+	197
CASSEARIFSYEQYF	V6-1	J2-4	LULO-TC-DN2_Tc_N_CD40L+	1
CASSEARRAASYEQCF	V6-1	J2-7	LULO-TC-DN2_Tc_N_CD40L+	1
CASSEARRAASYEQYF	V6-1	J2-7	LULO-TC-DN2_Tc_N_CD40L+	87
CASSEARRFEAFF	V6-1	J1-1	LULO-TC-DN2_Tc_N_CD40L+	381
CASSEARRLEAFF	V6-1	J1-1	LULO-TC-DN2_Tc_N_CD40L+	1
CASSEARVPGELFF	V6-1	J2-2	LULO-TC-DN2_Tc_N_CD40L+	98
CASSEASPRAEVDRAYSNQPQHF	V6-1	J1-5	LULO-TC-DN2_Tc_N_CD40L+	200
CASSEASRISEKLFF	V6-1	J1-4	LULO-TC-DN2_Tc_N_CD40L+	75
CASSEASRSKNSPLHF	V6-1	J1-6	LULO-TC-DN2_Tc_N_CD40L+	284
CASSEASRSKNSPPHF	V6-1	J1-6	LULO-TC-DN2_Tc_N_CD40L+	3
CASSEASRSKNSSLHF	V6-1	J1-6	LULO-TC-DN2_Tc_N_CD40L+	3
CASSEASVGTVNTEAFF	V6-1	J1-1	LULO-TC-DN2_Tc_N_CD40L+	199
CASSEASVGTVNTEASF	V6-1	J1-1	LULO-TC-DN2_Tc_N_CD40L+	1
CASSEATASNQPQHF	V6-1	J1-5	LULO-TC-DN2_Tc_N_CD40L+	211
CASSEATASNQPQLF	V6-1	J1-5	LULO-TC-DN2_Tc_N_CD40L+	1
CASSEATDEKLFF	V6-1	J1-4	LULO-TC-DN2_Tc_N_CD40L+	114
CASSEATGGRRNSNQPQHF	V6-1	J1-5	LULO-TC-DN2_Tc_N_CD40L+	258
CASSEATGGSGYTF	V6-1	J1-2	LULO-TC-DN2_Tc_N_CD40L+	1
CASSEATVSNQPQHF	V6-1	J1-5	LULO-TC-DN2_Tc_N_CD40L+	3
CASSEATVYYGYTF	V6-1	J1-2	LULO-TC-DN2_Tc_N_CD40L+	353
CASSEAWTGAAYEQYF	V6-1	J2-7	LULO-TC-DN2_Tc_N_CD40L+	73
CASSEAWTGASYEQYC	V6-1	J2-7	LULO-TC-DN2_Tc_N_CD40L+	1
CASSECADLRGYTF	V6-1	J1-2	LULO-TC-DN2_Tc_N_CD40L+	1
CASSEDGATEAFF	V6-1	J1-1	LULO-TC-DN2_Tc_N_CD40L+	216
CASSEDGSSYNSPLHF	V6-1	J1-6	LULO-TC-DN2_Tc_N_CD40L+	119
CASSEDGTSGRDEQFT	V6-1	J2-1	LULO-TC-DN2_Tc_N_CD40L+	1
CASSEDGTSGSDEQFF	V6-1	J2-1	LULO-TC-DN2_Tc_N_CD40L+	225
CASSEDGTSGSDEQFF	V6-1	J2-7	LULO-TC-DN2_Tc_N_CD40L+	7
CASSEDGTSGSYNEQFF	V6-1	J2-1	LULO-TC-DN2_Tc_N_CD40L+	1
CASSEDGVFYGYTF	V6-1	J1-2	LULO-TC-DN2_Tc_N_CD40L+	591
CASSEDPAGLQETQYF	V6-1	J2-5	LULO-TC-DN2_Tc_N_CD40L+	2
CASSEDRAHEQYF	V6-1	J2-7	LULO-TC-DN2_Tc_N_CD40L+	164
CASSEDRAPEKYF	V6-1	J2-7	LULO-TC-DN2_Tc_N_CD40L+	1
CASSEDRVKLFF	V6-1	J1-4	LULO-TC-DN2_Tc_N_CD40L+	16
CASSEDSRYGYTF	V6-1	J1-2	LULO-TC-DN2_Tc_N_CD40L+	1
CASSEDVGTGELFF	V6-1	J2-2	LULO-TC-DN2_Tc_N_CD40L+	1
CASSEDWQGPWGYTF	V6-1	J1-2	LULO-TC-DN2_Tc_N_CD40L+	1
CASSEEAGLYNEQFF	V6-1	J2-1	LULO-TC-DN2_Tc_N_CD40L+	57
CASSEEAGLYNEQFF	V6-1	J2-7	LULO-TC-DN2_Tc_N_CD40L+	2
CASSEEAGRVGGYTF	V6-1	J1-2	LULO-TC-DN2_Tc_N_CD40L+	189
CASSEEAGRVGGYTI	V6-1	J1-2	LULO-TC-DN2_Tc_N_CD40L+	1
CASSEEDRPNEKLFF	V6-1	J1-4	LULO-TC-DN2_Tc_N_CD40L+	94
CASSEEGGYTEAFF	V6-1	J1-1	LULO-TC-DN2_Tc_N_CD40L+	124
CASSEEIAGGPGNEQFF	V6-1	J2-1	LULO-TC-DN2_Tc_N_CD40L+	216
CASSEEIAGGPGNEQFF	V6-1	J2-7	LULO-TC-DN2_Tc_N_CD40L+	4
CASSEEIAGGPGYEQFF	V6-1	J2-1	LULO-TC-DN2_Tc_N_CD40L+	1
CASSEEIVGGPGNEQFF	V6-1	J2-1	LULO-TC-DN2_Tc_N_CD40L+	1
CASSEELAMNTEAFF	V6-1	J1-1	LULO-TC-DN2_Tc_N_CD40L+	1
CASSEELVAGGLYEQYF	V6-1	J2-1	LULO-TC-DN2_Tc_N_CD40L+	2
CASSEELVAGGLYEQYF	V6-1	J2-5	LULO-TC-DN2_Tc_N_CD40L+	3
CASSEELVAGGLYEQYF	V6-1	J2-7	LULO-TC-DN2_Tc_N_CD40L+	172
CASSEELVAGGYEQYF	V6-1	J2-7	LULO-TC-DN2_Tc_N_CD40L+	1
CASSEELVAGRLYEQYF	V6-1	J2-7	LULO-TC-DN2_Tc_N_CD40L+	1
CASSEEPAMNTEAFF	V6-1	J1-1	LULO-TC-DN2_Tc_N_CD40L+	418
CASSEEPAMNTEAFL	V6-1	J1-1	LULO-TC-DN2_Tc_N_CD40L+	2
CASSEEPDMNTEDFF	V6-1	J1-1	LULO-TC-DN2_Tc_N_CD40L+	1
CASSEEPSMNTEAFF	V6-1	J1-1	LULO-TC-DN2_Tc_N_CD40L+	1
CASSEERAMNTEAFF	V6-1	J1-1	LULO-TC-DN2_Tc_N_CD40L+	1
CASSEEVGTGELFF	V6-1	J2-2	LULO-TC-DN2_Tc_N_CD40L+	106
CASSEEVRGRADTQYF	V6-1	J2-3	LULO-TC-DN2_Tc_N_CD40L+	249
CASSEFDRHGSVNEQFF	V6-1	J2-1	LULO-TC-DN2_Tc_N_CD40L+	1
CASSEFDRQGSVNDQFF	V6-1	J2-1	LULO-TC-DN2_Tc_N_CD40L+	1
CASSEFDRQGSVNEQFF	V6-1	J2-1	LULO-TC-DN2_Tc_N_CD40L+	317
CASSEFDRQGSVNEQFF	V6-1	J2-7	LULO-TC-DN2_Tc_N_CD40L+	7
CASSEFDRQGSVNEQYF	V6-1	J2-7	LULO-TC-DN2_Tc_N_CD40L+	1
CASSEFDRRNYEQYF	V6-1	J2-7	LULO-TC-DN2_Tc_N_CD40L+	1
CASSEFDRRTYEQDF	V6-1	J2-7	LULO-TC-DN2_Tc_N_CD40L+	1
CASSEFDRRTYEQYF	V6-1	J2-1	LULO-TC-DN2_Tc_N_CD40L+	2
CASSEFDRRTYEQYF	V6-1	J2-5	LULO-TC-DN2_Tc_N_CD40L+	2
CASSEFDRRTYEQYF	V6-1	J2-7	LULO-TC-DN2_Tc_N_CD40L+	173
CASSEFKGRGSEAFF	V6-1	J1-1	LULO-TC-DN2_Tc_N_CD40L+	97
CASSEFLQGNHEQYF	V6-1	J2-5	LULO-TC-DN2_Tc_N_CD40L+	1
CASSEFLQGNHEQYF	V6-1	J2-7	LULO-TC-DN2_Tc_N_CD40L+	250
CASSEFNLAVYNEQFF	V6-1	J2-1	LULO-TC-DN2_Tc_N_CD40L+	1
CASSEFNRRTYEQYF	V6-1	J2-7	LULO-TC-DN2_Tc_N_CD40L+	1
CASSEFSLAGYNEQFF	V6-1	J2-1	LULO-TC-DN2_Tc_N_CD40L+	1
CASSEFSLAVNNEQFF	V6-1	J2-1	LULO-TC-DN2_Tc_N_CD40L+	1
CASSEFSLAVYNEQFF	V6-1	J2-1	LULO-TC-DN2_Tc_N_CD40L+	381
CASSEFSLAVYNEQFF	V6-1	J2-5	LULO-TC-DN2_Tc_N_CD40L+	1
CASSEFSLAVYNEQFF	V6-1	J2-7	LULO-TC-DN2_Tc_N_CD40L+	8
CASSEFSLAVYNEQFL	V6-1	J2-1	LULO-TC-DN2_Tc_N_CD40L+	1
CASSEFSLAVYNGQFF	V6-1	J2-1	LULO-TC-DN2_Tc_N_CD40L+	1
CASSEFVSGTYEQYF	V6-1	J2-7	LULO-TC-DN2_Tc_N_CD40L+	1
CASSEGADTQYF	V6-1	J2-3	LULO-TC-DN2_Tc_N_CD40L+	1
CASSEGAGADTQYF	V6-1	J2-3	LULO-TC-DN2_Tc_N_CD40L+	1
CASSEGAGARGYGYTF	V6-1	J1-2	LULO-TC-DN2_Tc_N_CD40L+	273
CASSEGAGARGYTF	V6-1	J1-2	LULO-TC-DN2_Tc_N_CD40L+	1
CASSEGAGGNQPQHF	V6-1	J1-5	LULO-TC-DN2_Tc_N_CD40L+	129
CASSEGAGGYGYTF	V6-1	J1-2	LULO-TC-DN2_Tc_N_CD40L+	1
CASSEGAGRLPTIKF	V6-1	J2-7	LULO-TC-DN2_Tc_N_CD40L+	53
CASSEGDSLFNQPQHF	V6-1	J1-5	LULO-TC-DN2_Tc_N_CD40L+	10
CASSEGGSEAFC	V6-1	J1-1	LULO-TC-DN2_Tc_N_CD40L+	1
CASSEGGSEAFF	V6-1	J1-1	LULO-TC-DN2_Tc_N_CD40L+	266
CASSEGGSGNTIYF	V6-1	J1-3	LULO-TC-DN2_Tc_N_CD40L+	148
CASSEGGSYEQYF	V6-1	J2-7	LULO-TC-DN2_Tc_N_CD40L+	2
CASSEGGTGSDTQYF	V6-1	J2-3	LULO-TC-DN2_Tc_N_CD40L+	346
CASSEGIGSSYGYTF	V6-1	J1-2	LULO-TC-DN2_Tc_N_CD40L+	162
CASSEGIPLRTEAFF	V6-1	J1-1	LULO-TC-DN2_Tc_N_CD40L+	413
CASSEGKGRKDGYTF	V6-1	J1-2	LULO-TC-DN2_Tc_N_CD40L+	320
CASSEGLADYEQYF	V6-1	J2-7	LULO-TC-DN2_Tc_N_CD40L+	1
CASSEGLAGADEQYF	V6-1	J2-7	LULO-TC-DN2_Tc_N_CD40L+	1
CASSEGLAGGHPTSSYNEQFF	V6-1	J2-1	LULO-TC-DN2_Tc_N_CD40L+	221
CASSEGLAGGHPTSSYNEQFF	V6-1	J2-7	LULO-TC-DN2_Tc_N_CD40L+	3
CASSEGLALNTGELFF	V6-1	J2-2	LULO-TC-DN2_Tc_N_CD40L+	1
CASSEGLEVAYEQYF	V6-1	J2-7	LULO-TC-DN2_Tc_N_CD40L+	6
CASSEGLGGHEQYF	V6-1	J2-1	LULO-TC-DN2_Tc_N_CD40L+	3
CASSEGLGGHEQYF	V6-1	J2-5	LULO-TC-DN2_Tc_N_CD40L+	1
CASSEGLGGHEQYF	V6-1	J2-7	LULO-TC-DN2_Tc_N_CD40L+	44
CASSEGLGPDEQYF	V6-1	J2-1	LULO-TC-DN2_Tc_N_CD40L+	2
CASSEGLGPDEQYF	V6-1	J2-7	LULO-TC-DN2_Tc_N_CD40L+	230
CASSEGLGVHDQFF	V6-1	J2-7	LULO-TC-DN2_Tc_N_CD40L+	2
CASSEGLLAKNIQYF	V6-1	J2-1	LULO-TC-DN2_Tc_N_CD40L+	56
CASSEGLLAKNIQYF	V6-1	J2-4	LULO-TC-DN2_Tc_N_CD40L+	182
CASSEGLLAKNIQYF	V6-1	J2-7	LULO-TC-DN2_Tc_N_CD40L+	61
CASSEGLLAKNMQYF	V6-1	J2-4	LULO-TC-DN2_Tc_N_CD40L+	1
CASSEGLNTEAFF	V6-1	J1-1	LULO-TC-DN2_Tc_N_CD40L+	1
CASSEGLPLRTEAFF	V6-1	J1-1	LULO-TC-DN2_Tc_N_CD40L+	1
CASSEGNEQFF	V6-1	J2-1	LULO-TC-DN2_Tc_N_CD40L+	1
CASSEGPANSPLHF	V6-1	J1-6	LULO-TC-DN2_Tc_N_CD40L+	59
CASSEGPGLTHSYNEQFF	V6-1	J2-1	LULO-TC-DN2_Tc_N_CD40L+	1
CASSEGPGVNYGYTF	V6-1	J1-2	LULO-TC-DN2_Tc_N_CD40L+	227
CASSEGPGVNYGYTL	V6-1	J1-2	LULO-TC-DN2_Tc_N_CD40L+	1
CASSEGPRGDAGYTC	V6-1	J1-2	LULO-TC-DN2_Tc_N_CD40L+	2
CASSEGPRGDAGYTF	V6-1	J1-2	LULO-TC-DN2_Tc_N_CD40L+	182
CASSEGPRGNAGYTF	V6-1	J1-2	LULO-TC-DN2_Tc_N_CD40L+	1
CASSEGPRVVRDNDQFF	V6-1	J2-1	LULO-TC-DN2_Tc_N_CD40L+	1
CASSEGPRVVRDNEQFF	V6-1	J2-1	LULO-TC-DN2_Tc_N_CD40L+	313
CASSEGPRVVRDNEQFF	V6-1	J2-5	LULO-TC-DN2_Tc_N_CD40L+	1
CASSEGPYEQYF	V6-1	J2-7	LULO-TC-DN2_Tc_N_CD40L+	11
CASSEGPYSGYGYTF	V6-1	J1-2	LULO-TC-DN2_Tc_N_CD40L+	226
CASSEGQAGNEQFF	V6-1	J2-1	LULO-TC-DN2_Tc_N_CD40L+	158
CASSEGQAGNEQFF	V6-1	J2-7	LULO-TC-DN2_Tc_N_CD40L+	1
CASSEGQENEKLFF	V6-1	J1-4	LULO-TC-DN2_Tc_N_CD40L+	89
CASSEGQGGETQYF	V6-1	J2-1	LULO-TC-DN2_Tc_N_CD40L+	7
CASSEGQGGETQYF	V6-1	J2-3	LULO-TC-DN2_Tc_N_CD40L+	1
CASSEGQGGETQYF	V6-1	J2-5	LULO-TC-DN2_Tc_N_CD40L+	318
CASSEGQGGETQYF	V6-1	J2-7	LULO-TC-DN2_Tc_N_CD40L+	24
CASSEGQGGPYEQYF	V6-1	J2-7	LULO-TC-DN2_Tc_N_CD40L+	4
CASSEGREDEKLFF	V6-1	J1-4	LULO-TC-DN2_Tc_N_CD40L+	6
CASSEGRGRGVNQPQHF	V6-1	J1-5	LULO-TC-DN2_Tc_N_CD40L+	167
CASSEGRPLSAGYTF	V6-1	J1-2	LULO-TC-DN2_Tc_N_CD40L+	469
CASSEGRPLSTGYTF	V6-1	J1-2	LULO-TC-DN2_Tc_N_CD40L+	1
CASSEGRPLTAGYTF	V6-1	J1-2	LULO-TC-DN2_Tc_N_CD40L+	3
CASSEGRTLSAGYNF	V6-1	J1-2	LULO-TC-DN2_Tc_N_CD40L+	1
CASSEGRVYYEQYF	V6-1	J2-1	LULO-TC-DN2_Tc_N_CD40L+	9
CASSEGRVYYEQYF	V6-1	J2-7	LULO-TC-DN2_Tc_N_CD40L+	413
CASSEGRVYYERYF	V6-1	J2-7	LULO-TC-DN2_Tc_N_CD40L+	1
CASSEGRWADTQYF	V6-1	J2-3	LULO-TC-DN2_Tc_N_CD40L+	2
CASSEGSGGPTDTQYF	V6-1	J2-3	LULO-TC-DN2_Tc_N_CD40L+	103
CASSEGSGGYNEQFF	V6-1	J2-7	LULO-TC-DN2_Tc_N_CD40L+	1
CASSEGSNTEAFF	V6-1	J1-1	LULO-TC-DN2_Tc_N_CD40L+	77
CASSEGSRVVRDNEQFF	V6-1	J2-1	LULO-TC-DN2_Tc_N_CD40L+	2
CASSEGSSGGGGGSYEQDF	V6-1	J2-7	LULO-TC-DN2_Tc_N_CD40L+	1
CASSEGSSGGGGGSYEQYF	V6-1	J2-1	LULO-TC-DN2_Tc_N_CD40L+	5
CASSEGSSGGGGGSYEQYF	V6-1	J2-5	LULO-TC-DN2_Tc_N_CD40L+	1
CASSEGSSGGGGGSYEQYF	V6-1	J2-7	LULO-TC-DN2_Tc_N_CD40L+	343
CASSEGSSGGGVGSYEQYF	V6-1	J2-4	LULO-TC-DN2_Tc_N_CD40L+	1
CASSEGSYEQYF	V6-1	J2-7	LULO-TC-DN2_Tc_N_CD40L+	1
CASSEGTDSSTDTQFF	V6-1	J2-3	LULO-TC-DN2_Tc_N_CD40L+	1
CASSEGTDSSTDTQYF	V6-1	J2-2	LULO-TC-DN2_Tc_N_CD40L+	1
CASSEGTDSSTDTQYF	V6-1	J2-3	LULO-TC-DN2_Tc_N_CD40L+	630
CASSEGTGASGRFRETQYF	V6-1	J2-3	LULO-TC-DN2_Tc_N_CD40L+	1
CASSEGTGASGRFRETQYF	V6-1	J2-4	LULO-TC-DN2_Tc_N_CD40L+	1
CASSEGTGASGRFRETQYF	V6-1	J2-5	LULO-TC-DN2_Tc_N_CD40L+	9
CASSEGTGGVETQYF	V6-1	J2-5	LULO-TC-DN2_Tc_N_CD40L+	1
CASSEGTGKNIQYF	V6-1	J2-1	LULO-TC-DN2_Tc_N_CD40L+	3
CASSEGTGQETQYF	V6-1	J2-5	LULO-TC-DN2_Tc_N_CD40L+	1
CASSEGTGRNIQYF	V6-1	J2-1	LULO-TC-DN2_Tc_N_CD40L+	142
CASSEGTGRNIQYF	V6-1	J2-4	LULO-TC-DN2_Tc_N_CD40L+	437
CASSEGTGRNIQYF	V6-1	J2-7	LULO-TC-DN2_Tc_N_CD40L+	149
CASSEGTNPYEQYF	V6-1	J2-1	LULO-TC-DN2_Tc_N_CD40L+	2
CASSEGTNPYEQYF	V6-1	J2-7	LULO-TC-DN2_Tc_N_CD40L+	93
CASSEGTPRPDYF	V6-1	J2-7	LULO-TC-DN2_Tc_N_CD40L+	1
CASSEGTPRPEYF	V6-1	J1-2	LULO-TC-DN2_Tc_N_CD40L+	3
CASSEGTPRPEYF	V6-1	J2-1	LULO-TC-DN2_Tc_N_CD40L+	4
CASSEGTPRPEYF	V6-1	J2-4	LULO-TC-DN2_Tc_N_CD40L+	1
CASSEGTPRPEYF	V6-1	J2-7	LULO-TC-DN2_Tc_N_CD40L+	208
CASSEGTTLSDEQYF	V6-1	J2-4	LULO-TC-DN2_Tc_N_CD40L+	1
CASSEGTTLSDEQYF	V6-1	J2-7	LULO-TC-DN2_Tc_N_CD40L+	79
CASSEGVRGRADTQYF	V6-1	J2-3	LULO-TC-DN2_Tc_N_CD40L+	1
CASSEGVTSTDTKYF	V6-1	J2-3	LULO-TC-DN2_Tc_N_CD40L+	5
CASSEGVTSTDTQYF	V6-1	J2-2	LULO-TC-DN2_Tc_N_CD40L+	1
CASSEGVTSTDTQYF	V6-1	J2-3	LULO-TC-DN2_Tc_N_CD40L+	471
CASSEGWGVSYEQYF	V6-1	J2-5	LULO-TC-DN2_Tc_N_CD40L+	1
CASSEGWGVSYEQYF	V6-1	J2-7	LULO-TC-DN2_Tc_N_CD40L+	77
CASSEGWTDTQYF	V6-1	J2-3	LULO-TC-DN2_Tc_N_CD40L+	7
CASSEGYGYSYEQYF	V6-1	J2-7	LULO-TC-DN2_Tc_N_CD40L+	67
CASSEHRGATNEKLFF	V6-1	J1-4	LULO-TC-DN2_Tc_N_CD40L+	114
CASSEHRGETNEKLFF	V6-1	J1-4	LULO-TC-DN2_Tc_N_CD40L+	3
CASSEHRQVNTEAFF	V6-1	J1-1	LULO-TC-DN2_Tc_N_CD40L+	359
CASSEIGNPYYEQYF	V6-1	J2-7	LULO-TC-DN2_Tc_N_CD40L+	48
CASSEIGNPYYKQYF	V6-1	J2-7	LULO-TC-DN2_Tc_N_CD40L+	1
CASSEIMQGDGYTF	V6-1	J1-2	LULO-TC-DN2_Tc_N_CD40L+	115
CASSEIWTGEVTNEKLFF	V6-1	J1-4	LULO-TC-DN2_Tc_N_CD40L+	1
CASSEKAWTGKENTEAFF	V6-1	J1-1	LULO-TC-DN2_Tc_N_CD40L+	306
CASSEKAWTGKVNTEAFF	V6-1	J1-1	LULO-TC-DN2_Tc_N_CD40L+	1
CASSEKAWTWKENTEAFF	V6-1	J1-1	LULO-TC-DN2_Tc_N_CD40L+	2
CASSEKGRRNEGYTF	V6-1	J1-2	LULO-TC-DN2_Tc_N_CD40L+	113
CASSEKITRGETQYF	V6-1	J2-1	LULO-TC-DN2_Tc_N_CD40L+	6
CASSEKITRGETQYF	V6-1	J2-5	LULO-TC-DN2_Tc_N_CD40L+	361
CASSEKITRGETQYF	V6-1	J2-7	LULO-TC-DN2_Tc_N_CD40L+	22
CASSEKLTRGETQYF	V6-1	J2-5	LULO-TC-DN2_Tc_N_CD40L+	1
CASSEKPAGYTEAFF	V6-1	J1-1	LULO-TC-DN2_Tc_N_CD40L+	86
CASSEKVRYGYTF	V6-1	J1-2	LULO-TC-DN2_Tc_N_CD40L+	1
CASSEKVSYGYTF	V6-1	J1-2	LULO-TC-DN2_Tc_N_CD40L+	217
CASSELAEYNEQFF	V6-1	J2-1	LULO-TC-DN2_Tc_N_CD40L+	1
CASSELAGDRTDTQYF	V6-1	J2-3	LULO-TC-DN2_Tc_N_CD40L+	18
CASSELAGRGRTGELFF	V6-1	J2-2	LULO-TC-DN2_Tc_N_CD40L+	222
CASSELARNEQFF	V6-1	J2-1	LULO-TC-DN2_Tc_N_CD40L+	363
CASSELARNEQFF	V6-1	J2-7	LULO-TC-DN2_Tc_N_CD40L+	8
CASSELARSEQFF	V6-1	J2-1	LULO-TC-DN2_Tc_N_CD40L+	1
CASSELDNSVNQPQHF	V6-1	J1-5	LULO-TC-DN2_Tc_N_CD40L+	1
CASSELESHEQYF	V6-1	J2-7	LULO-TC-DN2_Tc_N_CD40L+	3
CASSELESYEQYF	V6-1	J2-4	LULO-TC-DN2_Tc_N_CD40L+	2
CASSELESYEQYF	V6-1	J2-5	LULO-TC-DN2_Tc_N_CD40L+	4
CASSELESYEQYF	V6-1	J2-7	LULO-TC-DN2_Tc_N_CD40L+	218
CASSELGFTGQGIYGYTF	V6-1	J1-2	LULO-TC-DN2_Tc_N_CD40L+	1
CASSELGGDYGGYTF	V6-1	J1-2	LULO-TC-DN2_Tc_N_CD40L+	93
CASSELGGSSYNEQFF	V6-1	J2-1	LULO-TC-DN2_Tc_N_CD40L+	125
CASSELGGSSYNEQFF	V6-1	J2-7	LULO-TC-DN2_Tc_N_CD40L+	3
CASSELGGSSYNEQIF	V6-1	J2-1	LULO-TC-DN2_Tc_N_CD40L+	1
CASSELGLEAFF	V6-1	J1-1	LULO-TC-DN2_Tc_N_CD40L+	83
CASSELGLTGQGIYGYTF	V6-1	J1-2	LULO-TC-DN2_Tc_N_CD40L+	275
CASSELGLTGQGVGGYTF	V6-1	J1-2	LULO-TC-DN2_Tc_N_CD40L+	1
CASSELGNSVNQPQHF	V6-1	J1-5	LULO-TC-DN2_Tc_N_CD40L+	436
CASSELGTGANEKLFF	V6-1	J1-4	LULO-TC-DN2_Tc_N_CD40L+	201
CASSELGTGGGEKLFF	V6-1	J1-4	LULO-TC-DN2_Tc_N_CD40L+	116
CASSELGTGGTYEQYF	V6-1	J2-7	LULO-TC-DN2_Tc_N_CD40L+	1
CASSELGTGNSYEQYF	V6-1	J2-7	LULO-TC-DN2_Tc_N_CD40L+	1
CASSELGTGRNIQYF	V6-1	J2-1	LULO-TC-DN2_Tc_N_CD40L+	1
CASSELGTGVDTEAFF	V6-1	J1-1	LULO-TC-DN2_Tc_N_CD40L+	1
CASSELHVWRGEQYF	V6-1	J2-4	LULO-TC-DN2_Tc_N_CD40L+	2
CASSELHVWRGEQYF	V6-1	J2-7	LULO-TC-DN2_Tc_N_CD40L+	214
CASSELHVWRGKQYF	V6-1	J2-7	LULO-TC-DN2_Tc_N_CD40L+	1
CASSELLAGGTDTQYF	V6-1	J2-3	LULO-TC-DN2_Tc_N_CD40L+	252
CASSELRGSSYNEQFF	V6-1	J2-1	LULO-TC-DN2_Tc_N_CD40L+	2
CASSELTSSYNSALHF	V6-1	J1-6	LULO-TC-DN2_Tc_N_CD40L+	1
CASSELTSSYNSPLHF	V6-1	J1-6	LULO-TC-DN2_Tc_N_CD40L+	248
CASSELVETQYF	V6-1	J2-1	LULO-TC-DN2_Tc_N_CD40L+	5
CASSELVETQYF	V6-1	J2-5	LULO-TC-DN2_Tc_N_CD40L+	253
CASSELVETQYF	V6-1	J2-7	LULO-TC-DN2_Tc_N_CD40L+	17
CASSELVETQYL	V6-1	J2-5	LULO-TC-DN2_Tc_N_CD40L+	2
CASSEMANQPQHF	V6-1	J1-5	LULO-TC-DN2_Tc_N_CD40L+	1
CASSEMGPTADEQYF	V6-1	J2-1	LULO-TC-DN2_Tc_N_CD40L+	3
CASSEMGPTADEQYF	V6-1	J2-4	LULO-TC-DN2_Tc_N_CD40L+	2
CASSEMGPTADEQYF	V6-1	J2-5	LULO-TC-DN2_Tc_N_CD40L+	2
CASSEMGPTADEQYF	V6-1	J2-7	LULO-TC-DN2_Tc_N_CD40L+	125
CASSEMRERGNQPQHF	V6-1	J1-5	LULO-TC-DN2_Tc_N_CD40L+	1
CASSEMVAEYYEHYF	V6-1	J2-7	LULO-TC-DN2_Tc_N_CD40L+	1
CASSEMVAEYYEQYF	V6-1	J2-5	LULO-TC-DN2_Tc_N_CD40L+	1
CASSEMVAEYYEQYF	V6-1	J2-7	LULO-TC-DN2_Tc_N_CD40L+	266
CASSEMVVYSYKEQFF	V6-1	J2-1	LULO-TC-DN2_Tc_N_CD40L+	1
CASSEMVVYSYNEQFF	V6-1	J2-1	LULO-TC-DN2_Tc_N_CD40L+	372
CASSEMVVYSYNEQFF	V6-1	J2-7	LULO-TC-DN2_Tc_N_CD40L+	14
CASSENLSYEQYF	V6-1	J2-1	LULO-TC-DN2_Tc_N_CD40L+	12
CASSENLSYEQYF	V6-1	J2-4	LULO-TC-DN2_Tc_N_CD40L+	3
CASSENLSYEQYF	V6-1	J2-7	LULO-TC-DN2_Tc_N_CD40L+	186
CASSEPGAGELFF	V6-1	J2-2	LULO-TC-DN2_Tc_N_CD40L+	3
CASSEPGGREQYF	V6-1	J2-1	LULO-TC-DN2_Tc_N_CD40L+	2
CASSEPGGREQYF	V6-1	J2-7	LULO-TC-DN2_Tc_N_CD40L+	79
CASSEPGQGVTEAFF	V6-1	J1-1	LULO-TC-DN2_Tc_N_CD40L+	1
CASSEPGTGEVGYGYTF	V6-1	J1-2	LULO-TC-DN2_Tc_N_CD40L+	165
CASSEPGTGYYGYTF	V6-1	J1-2	LULO-TC-DN2_Tc_N_CD40L+	1
CASSEPLLAGGSYEQYF	V6-1	J2-4	LULO-TC-DN2_Tc_N_CD40L+	1
CASSEPLLAGGSYEQYF	V6-1	J2-7	LULO-TC-DN2_Tc_N_CD40L+	59
CASSEPLLAGGSYNEQFF	V6-1	J2-1	LULO-TC-DN2_Tc_N_CD40L+	1
CASSEPLRGGGAEAFF	V6-1	J1-1	LULO-TC-DN2_Tc_N_CD40L+	1
CASSEPPGADNEQFF	V6-1	J2-1	LULO-TC-DN2_Tc_N_CD40L+	99
CASSEPPGADNEQFF	V6-1	J2-7	LULO-TC-DN2_Tc_N_CD40L+	1
CASSEPPGGDGEKLFF	V6-1	J1-4	LULO-TC-DN2_Tc_N_CD40L+	58
CASSEPPPGREGYTF	V6-1	J1-2	LULO-TC-DN2_Tc_N_CD40L+	1
CASSEPQGGDGEKLFF	V6-1	J1-4	LULO-TC-DN2_Tc_N_CD40L+	1
CASSEPQRDRYSLLHF	V6-1	J1-6	LULO-TC-DN2_Tc_N_CD40L+	3
CASSEPQRDRYSPLHF	V6-1	J1-6	LULO-TC-DN2_Tc_N_CD40L+	598
CASSEPRDRDPQETQYF	V6-1	J2-1	LULO-TC-DN2_Tc_N_CD40L+	4
CASSEPRDRDPQETQYF	V6-1	J2-5	LULO-TC-DN2_Tc_N_CD40L+	114
CASSEPRDRDPQETQYF	V6-1	J2-7	LULO-TC-DN2_Tc_N_CD40L+	11
CASSEPSLAGTALGYTF	V6-1	J1-2	LULO-TC-DN2_Tc_N_CD40L+	1
CASSEPSSYNEQFF	V6-1	J2-1	LULO-TC-DN2_Tc_N_CD40L+	1
CASSEPWDNAYEQYF	V6-1	J2-1	LULO-TC-DN2_Tc_N_CD40L+	9
CASSEPWDNAYEQYF	V6-1	J2-4	LULO-TC-DN2_Tc_N_CD40L+	1
CASSEPWDNAYEQYF	V6-1	J2-7	LULO-TC-DN2_Tc_N_CD40L+	149
CASSEQIPTGELFF	V6-1	J2-2	LULO-TC-DN2_Tc_N_CD40L+	2
CASSEQVLPNYGYTF	V6-1	J1-2	LULO-TC-DN2_Tc_N_CD40L+	225
CASSEQVLPNYGYTS	V6-1	J1-2	LULO-TC-DN2_Tc_N_CD40L+	1
CASSERAGGVYGCTF	V6-1	J1-2	LULO-TC-DN2_Tc_N_CD40L+	1
CASSERAGGVYGYTF	V6-1	J1-2	LULO-TC-DN2_Tc_N_CD40L+	88
CASSERALTCGNTGELFF	V6-1	J2-2	LULO-TC-DN2_Tc_N_CD40L+	1
CASSERALTSGNTGELFF	V6-1	J2-2	LULO-TC-DN2_Tc_N_CD40L+	236
CASSERDSLFNQPQHF	V6-1	J1-5	LULO-TC-DN2_Tc_N_CD40L+	240
CASSERGKTIEAFF	V6-1	J1-1	LULO-TC-DN2_Tc_N_CD40L+	1
CASSERGLGNEQYF	V6-1	J2-7	LULO-TC-DN2_Tc_N_CD40L+	1
CASSERGLGYEQYF	V6-1	J2-1	LULO-TC-DN2_Tc_N_CD40L+	1
CASSERGLGYEQYF	V6-1	J2-5	LULO-TC-DN2_Tc_N_CD40L+	2
CASSERGLGYEQYF	V6-1	J2-7	LULO-TC-DN2_Tc_N_CD40L+	116
CASSERGLPGNTIYF	V6-1	J1-3	LULO-TC-DN2_Tc_N_CD40L+	58
CASSERGPRAEQYF	V6-1	J2-4	LULO-TC-DN2_Tc_N_CD40L+	2
CASSERGPRAEQYF	V6-1	J2-7	LULO-TC-DN2_Tc_N_CD40L+	195
CASSERGTTIEAFF	V6-1	J1-1	LULO-TC-DN2_Tc_N_CD40L+	279
CASSERISGKGYYNEQFF	V6-1	J2-1	LULO-TC-DN2_Tc_N_CD40L+	192
CASSERISGKGYYNEQFF	V6-1	J2-7	LULO-TC-DN2_Tc_N_CD40L+	2
CASSERPANSPLHF	V6-1	J1-6	LULO-TC-DN2_Tc_N_CD40L+	1
CASSERPNTEAFF	V6-1	J1-1	LULO-TC-DN2_Tc_N_CD40L+	2
CASSERQETNNEQFF	V6-1	J2-1	LULO-TC-DN2_Tc_N_CD40L+	1
CASSERQGTNNEQFF	V6-1	J2-1	LULO-TC-DN2_Tc_N_CD40L+	74
CASSERQGTNNEQFF	V6-1	J2-7	LULO-TC-DN2_Tc_N_CD40L+	1
CASSERQIYEQYF	V6-1	J2-1	LULO-TC-DN2_Tc_N_CD40L+	12
CASSERQIYEQYF	V6-1	J2-4	LULO-TC-DN2_Tc_N_CD40L+	1
CASSERQIYEQYF	V6-1	J2-7	LULO-TC-DN2_Tc_N_CD40L+	328
CASSERRIYEQYF	V6-1	J2-7	LULO-TC-DN2_Tc_N_CD40L+	2
CASSERRSGSYEQYF	V6-1	J2-7	LULO-TC-DN2_Tc_N_CD40L+	2
CASSERRTGSYEQYF	V6-1	J2-1	LULO-TC-DN2_Tc_N_CD40L+	7
CASSERRTGSYEQYF	V6-1	J2-4	LULO-TC-DN2_Tc_N_CD40L+	3
CASSERRTGSYEQYF	V6-1	J2-5	LULO-TC-DN2_Tc_N_CD40L+	1
CASSERRTGSYEQYF	V6-1	J2-7	LULO-TC-DN2_Tc_N_CD40L+	200
CASSERRTGSYEQYY	V6-1	J2-7	LULO-TC-DN2_Tc_N_CD40L+	2
CASSERSGLTGYTF	V6-1	J1-2	LULO-TC-DN2_Tc_N_CD40L+	370
CASSERTGAGEKLFF	V6-1	J1-4	LULO-TC-DN2_Tc_N_CD40L+	73
CASSERVGTGAASNQPQHF	V6-1	J1-5	LULO-TC-DN2_Tc_N_CD40L+	1
CASSERVGTGAATGELFF	V6-1	J2-2	LULO-TC-DN2_Tc_N_CD40L+	289
CASSERVGTGADTGELFF	V6-1	J2-2	LULO-TC-DN2_Tc_N_CD40L+	1
CASSERVGTGNGYTF	V6-1	J1-2	LULO-TC-DN2_Tc_N_CD40L+	1
CASSESADLRGYTF	V6-1	J1-2	LULO-TC-DN2_Tc_N_CD40L+	604
CASSESADLRGYTF	V6-1	J1-6	LULO-TC-DN2_Tc_N_CD40L+	1
CASSESAGSTYTEAFF	V6-1	J1-1	LULO-TC-DN2_Tc_N_CD40L+	1
CASSESEGGGSTDTQYF	V6-1	J2-3	LULO-TC-DN2_Tc_N_CD40L+	1
CASSESFF	V6-1	J1-1	LULO-TC-DN2_Tc_N_CD40L+	376
CASSESGDGYTF	V6-1	J1-2	LULO-TC-DN2_Tc_N_CD40L+	4
CASSESGFSSYEQYF	V6-1	J2-1	LULO-TC-DN2_Tc_N_CD40L+	9
CASSESGFSSYEQYF	V6-1	J2-4	LULO-TC-DN2_Tc_N_CD40L+	1
CASSESGFSSYEQYF	V6-1	J2-7	LULO-TC-DN2_Tc_N_CD40L+	228
CASSESGGLTYEQYF	V6-1	J2-7	LULO-TC-DN2_Tc_N_CD40L+	103
CASSESGGRNYGYTF	V6-1	J1-2	LULO-TC-DN2_Tc_N_CD40L+	1
CASSESGSHTDTQYF	V6-1	J2-3	LULO-TC-DN2_Tc_N_CD40L+	1
CASSESGTEAGYGYTF	V6-1	J1-2	LULO-TC-DN2_Tc_N_CD40L+	1
CASSESGTNTEAFF	V6-1	J1-1	LULO-TC-DN2_Tc_N_CD40L+	2
CASSESIGSGGAIDTDTQYF	V6-1	J2-3	LULO-TC-DN2_Tc_N_CD40L+	1
CASSESPGQGDHNTEAFF	V6-1	J1-1	LULO-TC-DN2_Tc_N_CD40L+	3
CASSESPGTMGSAQYF	V6-1	J2-1	LULO-TC-DN2_Tc_N_CD40L+	4
CASSESPGTMGSAQYF	V6-1	J2-5	LULO-TC-DN2_Tc_N_CD40L+	249
CASSESPGTMGSAQYF	V6-1	J2-7	LULO-TC-DN2_Tc_N_CD40L+	14
CASSESPGTMGSVQYF	V6-1	J2-5	LULO-TC-DN2_Tc_N_CD40L+	2
CASSESPRGRTEAFF	V6-1	J1-1	LULO-TC-DN2_Tc_N_CD40L+	140
CASSESPWTMGSAQYF	V6-1	J2-4J2-5	LULO-TC-DN2_Tc_N_CD40L+	1
CASSESRGEQYF	V6-1	J2-1	LULO-TC-DN2_Tc_N_CD40L+	10
CASSESRGEQYF	V6-1	J2-5	LULO-TC-DN2_Tc_N_CD40L+	2
CASSESRGEQYF	V6-1	J2-7	LULO-TC-DN2_Tc_N_CD40L+	280
CASSESRRDSEAFF	V6-1	J1-1	LULO-TC-DN2_Tc_N_CD40L+	45
CASSESSPSFSYEQYF	V6-1	J2-7	LULO-TC-DN2_Tc_N_CD40L+	1
CASSESSYEQYF	V6-1	J2-7	LULO-TC-DN2_Tc_N_CD40L+	1
CASSESTGGTEAFF	V6-1	J1-1	LULO-TC-DN2_Tc_N_CD40L+	1
CASSESVRGAGELFF	V6-1	J2-2	LULO-TC-DN2_Tc_N_CD40L+	223
CASSESVRGAGELFL	V6-1	J2-2	LULO-TC-DN2_Tc_N_CD40L+	1
CASSESVWGAGELFF	V6-1	J2-2	LULO-TC-DN2_Tc_N_CD40L+	1
CASSETADLRGYTF	V6-1	J1-2	LULO-TC-DN2_Tc_N_CD40L+	1
CASSETAVDLNTEAFF	V6-1	J1-1	LULO-TC-DN2_Tc_N_CD40L+	324
CASSETDREATEAFF	V6-1	J1-1	LULO-TC-DN2_Tc_N_CD40L+	128
CASSETEAGQPQHF	V6-1	J1-5	LULO-TC-DN2_Tc_N_CD40L+	30
CASSETEWTPSYEQYF	V6-1	J2-7	LULO-TC-DN2_Tc_N_CD40L+	1
CASSETGAFNQPQHF	V6-1	J1-5	LULO-TC-DN2_Tc_N_CD40L+	1
CASSETGLAGADEQYF	V6-1	J2-7	LULO-TC-DN2_Tc_N_CD40L+	1
CASSETHW	V6-1	J1-6	LULO-TC-DN2_Tc_N_CD40L+	5
CASSETHWAYF	V6-1	J2-1	LULO-TC-DN2_Tc_N_CD40L+	6
CASSETHWAYF	V6-1	J2-3	LULO-TC-DN2_Tc_N_CD40L+	1
CASSETHWAYF	V6-1	J2-5	LULO-TC-DN2_Tc_N_CD40L+	417
CASSETHWAYF	V6-1	J2-7	LULO-TC-DN2_Tc_N_CD40L+	26
CASSETHWTYF	V6-1	J2-5	LULO-TC-DN2_Tc_N_CD40L+	4
CASSETRQGLGETQYF	V6-1	J2-1	LULO-TC-DN2_Tc_N_CD40L+	6
CASSETRQGLGETQYF	V6-1	J2-5	LULO-TC-DN2_Tc_N_CD40L+	320
CASSETRQGLGETQYF	V6-1	J2-7	LULO-TC-DN2_Tc_N_CD40L+	31
CASSETRQGLGGTQYF	V6-1	J2-5	LULO-TC-DN2_Tc_N_CD40L+	2
CASSETRTEAFF	V6-1	J1-1	LULO-TC-DN2_Tc_N_CD40L+	1
CASSETSGQGKNGYTF	V6-1	J1-2	LULO-TC-DN2_Tc_N_CD40L+	3
CASSETSPRAEVDRAYSNQPQHF	V6-1	J1-5	LULO-TC-DN2_Tc_N_CD40L+	2
CASSETVAGEGYTF	V6-1	J1-2	LULO-TC-DN2_Tc_N_CD40L+	181
CASSEVAGGKYNEQFF	V6-1	J2-1	LULO-TC-DN2_Tc_N_CD40L+	2
CASSEVAGRIYEQYF	V6-1	J2-7	LULO-TC-DN2_Tc_N_CD40L+	57
CASSEVEYNEQFF	V6-1	J2-1	LULO-TC-DN2_Tc_N_CD40L+	1
CASSEVGGARMVNIQYF	V6-1	J2-1	LULO-TC-DN2_Tc_N_CD40L+	2
CASSEVGGARMVNIQYF	V6-1	J2-4	LULO-TC-DN2_Tc_N_CD40L+	4
CASSEVGGARMVNIQYF	V6-1	J2-7	LULO-TC-DN2_Tc_N_CD40L+	3
CASSEVGGGAETQYF	V6-1	J2-1	LULO-TC-DN2_Tc_N_CD40L+	10
CASSEVGGGAETQYF	V6-1	J2-5	LULO-TC-DN2_Tc_N_CD40L+	370
CASSEVGGGAETQYF	V6-1	J2-7	LULO-TC-DN2_Tc_N_CD40L+	42
CASSEVGQGARYTGALFL	V6-1	J2-2	LULO-TC-DN2_Tc_N_CD40L+	1
CASSEVGQGARYTGELFF	V6-1	J2-2	LULO-TC-DN2_Tc_N_CD40L+	95
CASSEVGQGARYTWELFF	V6-1	J2-2	LULO-TC-DN2_Tc_N_CD40L+	1
CASSEVGRVVLYEQYF	V6-1	J2-4	LULO-TC-DN2_Tc_N_CD40L+	1
CASSEVGRVVLYEQYF	V6-1	J2-7	LULO-TC-DN2_Tc_N_CD40L+	121
CASSEVGYNDQFF	V6-1	J2-1	LULO-TC-DN2_Tc_N_CD40L+	1
CASSEVGYNEQFF	V6-1	J2-1	LULO-TC-DN2_Tc_N_CD40L+	472
CASSEVGYNEQFF	V6-1	J2-7	LULO-TC-DN2_Tc_N_CD40L+	8
CASSEVLSGLYEQYF	V6-1	J2-1	LULO-TC-DN2_Tc_N_CD40L+	2
CASSEVLSGLYEQYF	V6-1	J2-4	LULO-TC-DN2_Tc_N_CD40L+	1
CASSEVLSGLYEQYF	V6-1	J2-7	LULO-TC-DN2_Tc_N_CD40L+	165
CASSEVPAGLQETQYF	V6-1	J2-1	LULO-TC-DN2_Tc_N_CD40L+	3
CASSEVPAGLQETQYF	V6-1	J2-5	LULO-TC-DN2_Tc_N_CD40L+	235
CASSEVPAGLQETQYF	V6-1	J2-7	LULO-TC-DN2_Tc_N_CD40L+	20
CASSEVPEGLQETQYF	V6-1	J2-5	LULO-TC-DN2_Tc_N_CD40L+	1
CASSEVPGRSTNQPQHF	V6-1	J1-5	LULO-TC-DN2_Tc_N_CD40L+	100
CASSEVPYNEQFF	V6-1	J2-1	LULO-TC-DN2_Tc_N_CD40L+	1
CASSEVRERDNQPQHF	V6-1	J1-5	LULO-TC-DN2_Tc_N_CD40L+	1
CASSEVRERGNQPHHF	V6-1	J1-5	LULO-TC-DN2_Tc_N_CD40L+	1
CASSEVRERGNQPQHF	V6-1	J1-5	LULO-TC-DN2_Tc_N_CD40L+	382
CASSEVRKRGNQPQHF	V6-1	J1-5	LULO-TC-DN2_Tc_N_CD40L+	1
CASSEVSNTEAFF	V6-1	J1-1	LULO-TC-DN2_Tc_N_CD40L+	3
CASSEVVSGTYEQYF	V6-1	J2-5	LULO-TC-DN2_Tc_N_CD40L+	1
CASSEVVSGTYEQYF	V6-1	J2-7	LULO-TC-DN2_Tc_N_CD40L+	137
CASSEVVVYSYNEQFF	V6-1	J2-1	LULO-TC-DN2_Tc_N_CD40L+	1
CASSEVWQGPWGYTF	V6-1	J1-2	LULO-TC-DN2_Tc_N_CD40L+	90
CASSEVWTGEVTNEKLFF	V6-1	J1-4	LULO-TC-DN2_Tc_N_CD40L+	194
CASSEVWTGKNIQYF	V6-1	J2-4	LULO-TC-DN2_Tc_N_CD40L+	1
CASSEWASGRAGYEQYF	V6-1	J2-7	LULO-TC-DN2_Tc_N_CD40L+	134
CASSEWASGRARYEQYF	V6-1	J2-7	LULO-TC-DN2_Tc_N_CD40L+	1
CASSEWDRGYSYEQYF	V6-1	J2-5	LULO-TC-DN2_Tc_N_CD40L+	1
CASSEWDRGYSYEQYF	V6-1	J2-7	LULO-TC-DN2_Tc_N_CD40L+	19
CASSEWGASGTEAFF	V6-1	J1-1	LULO-TC-DN2_Tc_N_CD40L+	1
CASSEWGGSNEAFF	V6-1	J1-1	LULO-TC-DN2_Tc_N_CD40L+	1
CASSEWGGSPYNEQFF	V6-1	J2-1	LULO-TC-DN2_Tc_N_CD40L+	1
CASSEWGGSSYNEQFF	V6-1	J2-1	LULO-TC-DN2_Tc_N_CD40L+	257
CASSEWGGSSYNEQFF	V6-1	J2-5	LULO-TC-DN2_Tc_N_CD40L+	1
CASSEWGGSSYNEQFF	V6-1	J2-7	LULO-TC-DN2_Tc_N_CD40L+	6
CASSEWGGSTEAFF	V6-1	J1-1	LULO-TC-DN2_Tc_N_CD40L+	261
CASSEWGGSTEAFI	V6-1	J1-1	LULO-TC-DN2_Tc_N_CD40L+	2
CASSEWGGSTEAVG	V6-1	J1-1	LULO-TC-DN2_Tc_N_CD40L+	1
CASSEWGGSTEVFF	V6-1	J1-1	LULO-TC-DN2_Tc_N_CD40L+	2
CASSEWGQMNTEAFV	V6-1	J1-1	LULO-TC-DN2_Tc_N_CD40L+	1
CASSEWIGSSYGYTF	V6-1	J1-2	LULO-TC-DN2_Tc_N_CD40L+	2
CASSEWPLIPSDTEDLLYGYTF	V6-1	J1-2	LULO-TC-DN2_Tc_N_CD40L+	223
CASSEWQRDSNQPQHF	V6-1	J1-5	LULO-TC-DN2_Tc_N_CD40L+	45
CASSEWSEGNEQFF	V6-1	J2-1	LULO-TC-DN2_Tc_N_CD40L+	167
CASSEWSEGNEQFF	V6-1	J2-7	LULO-TC-DN2_Tc_N_CD40L+	3
CASSEWTETEAFF	V6-1	J1-1	LULO-TC-DN2_Tc_N_CD40L+	375
CASSEWTETEAFV	V6-1	J1-1	LULO-TC-DN2_Tc_N_CD40L+	1
CASSEWTETEALF	V6-1	J1-1	LULO-TC-DN2_Tc_N_CD40L+	1
CASSEWVQMDTEAFF	V6-1	J1-1	LULO-TC-DN2_Tc_N_CD40L+	1
CASSEWVQMNTEAFF	V6-1	J1-1	LULO-TC-DN2_Tc_N_CD40L+	595
CASSEWVQMNTEASF	V6-1	J1-1	LULO-TC-DN2_Tc_N_CD40L+	2
CASSEWVQMNTEAVG	V6-1	J1-1	LULO-TC-DN2_Tc_N_CD40L+	2
CASSEWVQMNTQAFF	V6-1	J1-1	LULO-TC-DN2_Tc_N_CD40L+	1
CASSEWWGNSYEQYF	V6-1	J2-1	LULO-TC-DN2_Tc_N_CD40L+	5
CASSEWWGNSYEQYF	V6-1	J2-4	LULO-TC-DN2_Tc_N_CD40L+	1
CASSEWWGNSYEQYF	V6-1	J2-7	LULO-TC-DN2_Tc_N_CD40L+	174
CASSEWWGYSYEQYF	V6-1	J2-7	LULO-TC-DN2_Tc_N_CD40L+	2
CASSEYPGSYEQCF	V6-1	J2-7	LULO-TC-DN2_Tc_N_CD40L+	1
CASSEYPGSYEQYF	V6-1	J2-7	LULO-TC-DN2_Tc_N_CD40L+	80
CASSEYRDGLGEQYF	V6-1	J2-1	LULO-TC-DN2_Tc_N_CD40L+	3
CASSEYRDGLGEQYF	V6-1	J2-4	LULO-TC-DN2_Tc_N_CD40L+	2
CASSEYRDGLGEQYF	V6-1	J2-5	LULO-TC-DN2_Tc_N_CD40L+	2
CASSEYRDGLGEQYF	V6-1	J2-7	LULO-TC-DN2_Tc_N_CD40L+	211
CASSF	V6-1	J2-1	LULO-TC-DN2_Tc_N_CD40L+	2
CASSFARSTDTQYF	V6-1	J2-3	LULO-TC-DN2_Tc_N_CD40L+	1
CASSFDGFYEQYF	V6-1	J2-7	LULO-TC-DN2_Tc_N_CD40L+	1
CASSFDGGSTGELFF	V6-1	J2-2	LULO-TC-DN2_Tc_N_CD40L+	1
CASSFDLAGGSESYEQYF	V6-1	J2-7	LULO-TC-DN2_Tc_N_CD40L+	1
CASSFDNSPLHF	V6-1	J1-6	LULO-TC-DN2_Tc_N_CD40L+	2
CASSFDRVEAFF	V6-1	J1-1	LULO-TC-DN2_Tc_N_CD40L+	30
CASSFDYINEQFF	V6-1	J2-1	LULO-TC-DN2_Tc_N_CD40L+	3
CASSFEGGYTEAFF	V6-1	J1-1	LULO-TC-DN2_Tc_N_CD40L+	1
CASSFEPGYEQYF	V6-1	J2-7	LULO-TC-DN2_Tc_N_CD40L+	1
CASSFERGGDLSSDTQYF	V6-1	J2-3	LULO-TC-DN2_Tc_N_CD40L+	1
CASSFEYRNNEQFF	V6-1	J2-1	LULO-TC-DN2_Tc_N_CD40L+	1
CASSFFGTDTQYF	V6-1	J2-3	LULO-TC-DN2_Tc_N_CD40L+	1
CASSFFKGRIYEQYF	V6-1	J2-5	LULO-TC-DN2_Tc_N_CD40L+	1
CASSFFKGRIYEQYF	V6-1	J2-7	LULO-TC-DN2_Tc_N_CD40L+	6
CASSFGAEAFF	V6-1	J1-1	LULO-TC-DN2_Tc_N_CD40L+	1
CASSFGANTEAFF	V6-1	J1-1	LULO-TC-DN2_Tc_N_CD40L+	2
CASSFGASVTGQFF	V6-1	J2-1	LULO-TC-DN2_Tc_N_CD40L+	2
CASSFGDGFRENEKLFF	V6-1	J1-4	LULO-TC-DN2_Tc_N_CD40L+	1
CASSFGDRSTDTQYF	V6-1	J2-3	LULO-TC-DN2_Tc_N_CD40L+	2
CASSFGENSPLHF	V6-1	J1-6	LULO-TC-DN2_Tc_N_CD40L+	1
CASSFGGAETQYF	V6-1	J2-5	LULO-TC-DN2_Tc_N_CD40L+	1
CASSFGGAGEQFF	V6-1	J2-1	LULO-TC-DN2_Tc_N_CD40L+	1
CASSFGGEQYF	V6-1	J2-7	LULO-TC-DN2_Tc_N_CD40L+	1
CASSFGGISYEQYF	V6-1	J2-7	LULO-TC-DN2_Tc_N_CD40L+	2
CASSFGGLAGTQETQYF	V6-1	J2-4J2-5	LULO-TC-DN2_Tc_N_CD40L+	1
CASSFGGLAGTQETQYF	V6-1	J2-7	LULO-TC-DN2_Tc_N_CD40L+	1
CASSFGGRSTDTQYF	V6-1	J2-3	LULO-TC-DN2_Tc_N_CD40L+	1
CASSFGGSNTEAFF	V6-1	J1-1	LULO-TC-DN2_Tc_N_CD40L+	19
CASSFGGSYTEAFF	V6-1	J1-1	LULO-TC-DN2_Tc_N_CD40L+	1
CASSFGGTEAFF	V6-1	J1-1	LULO-TC-DN2_Tc_N_CD40L+	9
CASSFGGTGDLFF	V6-1	J2-2	LULO-TC-DN2_Tc_N_CD40L+	1
CASSFGGTGELFF	V6-1	J2-2	LULO-TC-DN2_Tc_N_CD40L+	5
CASSFGLAGGNYEQYF	V6-1	J2-7	LULO-TC-DN2_Tc_N_CD40L+	1
CASSFGNADTQYF	V6-1	J2-3	LULO-TC-DN2_Tc_N_CD40L+	2
CASSFGNEQFF	V6-1	J2-1	LULO-TC-DN2_Tc_N_CD40L+	2
CASSFGNRSPLHF	V6-1	J1-6	LULO-TC-DN2_Tc_N_CD40L+	1
CASSFGNTGELFF	V6-1	J2-2	LULO-TC-DN2_Tc_N_CD40L+	1
CASSFGPGELFF	V6-1	J2-2	LULO-TC-DN2_Tc_N_CD40L+	1
CASSFGPLNEQFF	V6-1	J2-1	LULO-TC-DN2_Tc_N_CD40L+	1
CASSFGPQGPARSEQFF	V6-1	J2-1	LULO-TC-DN2_Tc_N_CD40L+	1
CASSFGPTRGGSPTATQYL	V6-1	J2-3	LULO-TC-DN2_Tc_N_CD40L+	1
CASSFGPTRGGSPTDTQYF	V6-1	J2-3	LULO-TC-DN2_Tc_N_CD40L+	1
CASSFGQGAYNEQFF	V6-1	J2-1	LULO-TC-DN2_Tc_N_CD40L+	1
CASSFGQGAYSSYEQYF	V6-1	J2-7	LULO-TC-DN2_Tc_N_CD40L+	13
CASSFGQGGQPQHF	V6-1	J1-5	LULO-TC-DN2_Tc_N_CD40L+	2
CASSFGQTQYF	V6-1	J2-7	LULO-TC-DN2_Tc_N_CD40L+	1
CASSFGREQYF	V6-1	J2-7	LULO-TC-DN2_Tc_N_CD40L+	5
CASSFGRGTRDEQFF	V6-1	J2-1	LULO-TC-DN2_Tc_N_CD40L+	2
CASSFGRGYEQYF	V6-1	J2-1	LULO-TC-DN2_Tc_N_CD40L+	1
CASSFGRGYEQYF	V6-1	J2-7	LULO-TC-DN2_Tc_N_CD40L+	19
CASSFGRVYEQYF	V6-1	J2-7	LULO-TC-DN2_Tc_N_CD40L+	2
CASSFGSEQYF	V6-1	J2-7	LULO-TC-DN2_Tc_N_CD40L+	11
CASSFGTGGFGYTF	V6-1	J1-2	LULO-TC-DN2_Tc_N_CD40L+	12
CASSFGTGKEAFF	V6-1	J1-1	LULO-TC-DN2_Tc_N_CD40L+	1
CASSFGTSGRIGQFF	V6-1	J2-1	LULO-TC-DN2_Tc_N_CD40L+	15
CASSFGTSGRSEQYF	V6-1	J2-7	LULO-TC-DN2_Tc_N_CD40L+	1
CASSFGTSGTYEQYF	V6-1	J2-7	LULO-TC-DN2_Tc_N_CD40L+	2
CASSFGTSYNEQFF	V6-1	J2-1	LULO-TC-DN2_Tc_N_CD40L+	2
CASSFGVKGRAAYEQYF	V6-1	J2-7	LULO-TC-DN2_Tc_N_CD40L+	1
CASSFGVRGEQFF	V6-1	J2-1	LULO-TC-DN2_Tc_N_CD40L+	1
CASSFGVRGLDNEQFF	V6-1	J2-1	LULO-TC-DN2_Tc_N_CD40L+	1
CASSFITSNHEQYF	V6-1	J2-7	LULO-TC-DN2_Tc_N_CD40L+	1
CASSFITSNTGELFF	V6-1	J2-2	LULO-TC-DN2_Tc_N_CD40L+	1
CASSFIWTDEQYF	V6-1	J2-7	LULO-TC-DN2_Tc_N_CD40L+	3
CASSFKATGELFF	V6-1	J2-2	LULO-TC-DN2_Tc_N_CD40L+	1
CASSFKFPNTGELFF	V6-1	J2-2	LULO-TC-DN2_Tc_N_CD40L+	36
CASSFKGTEAFF	V6-1	J1-1	LULO-TC-DN2_Tc_N_CD40L+	2
CASSFKWEQFF	V6-1	J2-1	LULO-TC-DN2_Tc_N_CD40L+	1
CASSFLAGDYNEQFF	V6-1	J2-1	LULO-TC-DN2_Tc_N_CD40L+	40
CASSFLAGSTGSSYEQYF	V6-1	J2-7	LULO-TC-DN2_Tc_N_CD40L+	3
CASSFLGERTSRSVEQFF	V6-1	J2-1	LULO-TC-DN2_Tc_N_CD40L+	3
CASSFLGQGDYGYTF	V6-1	J1-2	LULO-TC-DN2_Tc_N_CD40L+	1
CASSFLIVRDMRNEQFF	V6-1	J2-1	LULO-TC-DN2_Tc_N_CD40L+	7
CASSFLNIERNKSPLHF	V6-1	J1-6	LULO-TC-DN2_Tc_N_CD40L+	1
CASSFLNIERNNSPLHF	V6-1	J1-6	LULO-TC-DN2_Tc_N_CD40L+	19
CASSFLRDSLFNEQFF	V6-1	J2-1	LULO-TC-DN2_Tc_N_CD40L+	13
CASSFLRDSLFNEQFF	V6-1	J2-5	LULO-TC-DN2_Tc_N_CD40L+	1
CASSFLSSSGADNEQFF	V6-1	J2-1	LULO-TC-DN2_Tc_N_CD40L+	1
CASSFLTGTGGLGPRNTEAFF	V6-1	J1-1	LULO-TC-DN2_Tc_N_CD40L+	1
CASSFLTSGANVLTF	V6-1	J2-6	LULO-TC-DN2_Tc_N_CD40L+	1
CASSFNPGRTEAFF	V6-1	J1-1	LULO-TC-DN2_Tc_N_CD40L+	1
CASSFNPLETQYF	V6-1	J2-5	LULO-TC-DN2_Tc_N_CD40L+	1
CASSFNSGYNEQFF	V6-1	J2-1	LULO-TC-DN2_Tc_N_CD40L+	3
CASSFNYGTVMNTGELFF	V6-1	J2-2	LULO-TC-DN2_Tc_N_CD40L+	1
CASSFPGDWTEQYF	V6-1	J2-7	LULO-TC-DN2_Tc_N_CD40L+	1
CASSFPGEEQYF	V6-1	J2-7	LULO-TC-DN2_Tc_N_CD40L+	4
CASSFPGGGGTDTQYF	V6-1	J2-3	LULO-TC-DN2_Tc_N_CD40L+	24
CASSFPGGGGTDTRYF	V6-1	J2-3	LULO-TC-DN2_Tc_N_CD40L+	1
CASSFPGGSNQPQHF	V6-1	J1-5	LULO-TC-DN2_Tc_N_CD40L+	10
CASSFPGNEQFF	V6-1	J2-1	LULO-TC-DN2_Tc_N_CD40L+	1
CASSFPGNTEAFF	V6-1	J1-1	LULO-TC-DN2_Tc_N_CD40L+	7
CASSFPGTSPYNEQFF	V6-1	J2-1	LULO-TC-DN2_Tc_N_CD40L+	3
CASSFPHSGQETQYF	V6-1	J2-5	LULO-TC-DN2_Tc_N_CD40L+	1
CASSFPNEKLFF	V6-1	J1-4	LULO-TC-DN2_Tc_N_CD40L+	3
CASSFPPSGNTIDF	V6-1	J1-3	LULO-TC-DN2_Tc_N_CD40L+	1
CASSFPPSGNTIYF	V6-1	J1-3	LULO-TC-DN2_Tc_N_CD40L+	10
CASSFPPSSYNEQFF	V6-1	J2-1	LULO-TC-DN2_Tc_N_CD40L+	1
CASSFPRDTGELFF	V6-1	J2-2	LULO-TC-DN2_Tc_N_CD40L+	2
CASSFPRVGIRTEQYF	V6-1	J2-7	LULO-TC-DN2_Tc_N_CD40L+	1
CASSFPSGAGGPGETQYF	V6-1	J2-4J2-5	LULO-TC-DN2_Tc_N_CD40L+	1
CASSFPTGGTYNEQFF	V6-1	J2-1	LULO-TC-DN2_Tc_N_CD40L+	1
CASSFPTGRAQYF	V6-1	J2-7	LULO-TC-DN2_Tc_N_CD40L+	1
CASSFQDSMNTEAFF	V6-1	J1-1	LULO-TC-DN2_Tc_N_CD40L+	19
CASSFQENTEAFF	V6-1	J1-1	LULO-TC-DN2_Tc_N_CD40L+	6
CASSFQGAPHVNEQYF	V6-1	J2-7	LULO-TC-DN2_Tc_N_CD40L+	1
CASSFQGELFF	V6-1	J1-4	LULO-TC-DN2_Tc_N_CD40L+	1
CASSFQGGGNEQFF	V6-1	J2-1	LULO-TC-DN2_Tc_N_CD40L+	1
CASSFQGKLFF	V6-1	J1-4	LULO-TC-DN2_Tc_N_CD40L+	2
CASSFQRLGVEQFF	V6-1	J2-1	LULO-TC-DN2_Tc_N_CD40L+	2
CASSFRAVTNEKLFF	V6-1	J1-4	LULO-TC-DN2_Tc_N_CD40L+	2
CASSFRDALDTGELFF	V6-1	J2-2	LULO-TC-DN2_Tc_N_CD40L+	9
CASSFRDGQETQYF	V6-1	J2-4J2-5	LULO-TC-DN2_Tc_N_CD40L+	1
CASSFRDGQETQYF	V6-1	J2-5	LULO-TC-DN2_Tc_N_CD40L+	5
CASSFRDGQETQYF	V6-1	J2-7	LULO-TC-DN2_Tc_N_CD40L+	2
CASSFRDQWAQYF	V6-1	J2-3	LULO-TC-DN2_Tc_N_CD40L+	7
CASSFRDRGREQYF	V6-1	J2-7	LULO-TC-DN2_Tc_N_CD40L+	1
CASSFRDRGSRNEQYF	V6-1	J2-7	LULO-TC-DN2_Tc_N_CD40L+	22
CASSFRDRVTETQYF	V6-1	J2-5	LULO-TC-DN2_Tc_N_CD40L+	1
CASSFRDRVTETQYF	V6-1	J2-7	LULO-TC-DN2_Tc_N_CD40L+	1
CASSFRDSENTEAFF	V6-1	J1-1	LULO-TC-DN2_Tc_N_CD40L+	7
CASSFRDWGSRNEQYF	V6-1	J2-7	LULO-TC-DN2_Tc_N_CD40L+	1
CASSFRENQPQHF	V6-1	J1-5	LULO-TC-DN2_Tc_N_CD40L+	4
CASSFRETQYF	V6-1	J2-5	LULO-TC-DN2_Tc_N_CD40L+	1
CASSFRGGATYEQYF	V6-1	J2-7	LULO-TC-DN2_Tc_N_CD40L+	1
CASSFRGLGTGELFF	V6-1	J2-2	LULO-TC-DN2_Tc_N_CD40L+	1
CASSFRGSYNEQFF	V6-1	J2-1	LULO-TC-DN2_Tc_N_CD40L+	1
CASSFRIPNTGELFF	V6-1	J2-2	LULO-TC-DN2_Tc_N_CD40L+	1
CASSFRLAGGTYEQYF	V6-1	J2-7	LULO-TC-DN2_Tc_N_CD40L+	1
CASSFRLSTDTQYF	V6-1	J2-3	LULO-TC-DN2_Tc_N_CD40L+	19
CASSFRPSNTEAFF	V6-1	J1-1	LULO-TC-DN2_Tc_N_CD40L+	2
CASSFRQGHQETQYF	V6-1	J2-5	LULO-TC-DN2_Tc_N_CD40L+	9
CASSFRQGHQETQYF	V6-1	J2-7	LULO-TC-DN2_Tc_N_CD40L+	1
CASSFRRQANYGYTF	V6-1	J1-2	LULO-TC-DN2_Tc_N_CD40L+	2
CASSFRRRDYEQYF	V6-1	J2-7	LULO-TC-DN2_Tc_N_CD40L+	5
CASSFRSGLANYGYTF	V6-1	J1-2	LULO-TC-DN2_Tc_N_CD40L+	1
CASSFRSSGSSYEQYF	V6-1	J2-7	LULO-TC-DN2_Tc_N_CD40L+	2
CASSFRSYNEQFF	V6-1	J2-1	LULO-TC-DN2_Tc_N_CD40L+	2
CASSFRTGDFTDTQYF	V6-1	J2-3	LULO-TC-DN2_Tc_N_CD40L+	2
CASSFRTGGTEAFF	V6-1	J1-1	LULO-TC-DN2_Tc_N_CD40L+	1
CASSFSAGTGELFF	V6-1	J2-2	LULO-TC-DN2_Tc_N_CD40L+	3
CASSFSAYNEQFF	V6-1	J2-1	LULO-TC-DN2_Tc_N_CD40L+	1
CASSFSGAHVLTL	V6-1	J2-6	LULO-TC-DN2_Tc_N_CD40L+	1
CASSFSGGRAYEQYF	V6-1	J2-7	LULO-TC-DN2_Tc_N_CD40L+	1
CASSFSKGIDGYTF	V6-1	J1-2	LULO-TC-DN2_Tc_N_CD40L+	206
CASSFSLGLAGVTQYF	V6-1	J2-3	LULO-TC-DN2_Tc_N_CD40L+	1
CASSFSLPGVGTDTQYF	V6-1	J2-3	LULO-TC-DN2_Tc_N_CD40L+	4
CASSFSLRGGDEQYF	V6-1	J2-7	LULO-TC-DN2_Tc_N_CD40L+	9
CASSFSRARGYGYTF	V6-1	J1-2	LULO-TC-DN2_Tc_N_CD40L+	10
CASSFSRLSAGELFF	V6-1	J2-2	LULO-TC-DN2_Tc_N_CD40L+	1
CASSFSRPRMDTEAFF	V6-1	J1-1	LULO-TC-DN2_Tc_N_CD40L+	7
CASSFSRQTNNYGYTF	V6-1	J1-2	LULO-TC-DN2_Tc_N_CD40L+	3
CASSFSSGRSDIQYF	V6-1	J2-4	LULO-TC-DN2_Tc_N_CD40L+	1
CASSFSSSGVQETQYF	V6-1	J2-5	LULO-TC-DN2_Tc_N_CD40L+	1
CASSFSSYNEQFF	V6-1	J2-1	LULO-TC-DN2_Tc_N_CD40L+	1
CASSFSTESYGYTF	V6-1	J1-2	LULO-TC-DN2_Tc_N_CD40L+	2
CASSFSTGHGRPYNSPLHF	V6-1	J1-6	LULO-TC-DN2_Tc_N_CD40L+	1
CASSFSTSTPHNEQFF	V6-1	J2-1	LULO-TC-DN2_Tc_N_CD40L+	1
CASSFTGPPNSPLHF	V6-1	J1-6	LULO-TC-DN2_Tc_N_CD40L+	1
CASSFTGSDEAFF	V6-1	J1-1	LULO-TC-DN2_Tc_N_CD40L+	5
CASSFTGSSGNTIYF	V6-1	J1-3	LULO-TC-DN2_Tc_N_CD40L+	1
CASSFTGTHEQFF	V6-1	J2-1	LULO-TC-DN2_Tc_N_CD40L+	1
CASSFTPGGRNTEAFF	V6-1	J1-1	LULO-TC-DN2_Tc_N_CD40L+	3
CASSFTRRRNDEQFF	V6-1	J2-1	LULO-TC-DN2_Tc_N_CD40L+	1
CASSFTRTPRPGELFF	V6-1	J2-2	LULO-TC-DN2_Tc_N_CD40L+	1
CASSFVLGGPQHF	V6-1	J1-5	LULO-TC-DN2_Tc_N_CD40L+	1
CASSFVRSPSDEQFF	V6-1	J2-1	LULO-TC-DN2_Tc_N_CD40L+	1
CASSFVRTGGPTDTQYF	V6-1	J2-3	LULO-TC-DN2_Tc_N_CD40L+	1
CASSFWEGVSWAYEQYF	V6-1	J2-7	LULO-TC-DN2_Tc_N_CD40L+	1
CASSFWGNTEAFF	V6-1	J1-1	LULO-TC-DN2_Tc_N_CD40L+	1
CASSFWGTESTDTQYF	V6-1	J2-3	LULO-TC-DN2_Tc_N_CD40L+	1
CASSFYPADTQYF	V6-1	J2-3	LULO-TC-DN2_Tc_N_CD40L+	57
CASSFYPGRSGNEQFF	V6-1	J2-1	LULO-TC-DN2_Tc_N_CD40L+	33
CASSFYRGGDQPQHF	V6-1	J1-5	LULO-TC-DN2_Tc_N_CD40L+	243
CASSFYRVEQPQHF	V6-1	J1-5	LULO-TC-DN2_Tc_N_CD40L+	1
CASSGAAGNTIYF	V6-1	J1-3	LULO-TC-DN2_Tc_N_CD40L+	6
CASSGAGAASAQYF	V6-1	J2-4	LULO-TC-DN2_Tc_N_CD40L+	1
CASSGAPRGPYEQYF	V6-1	J2-7	LULO-TC-DN2_Tc_N_CD40L+	1
CASSGASGSYNEQFF	V6-1	J2-1	LULO-TC-DN2_Tc_N_CD40L+	2
CASSGATSGANVLTF	V6-1	J2-6	LULO-TC-DN2_Tc_N_CD40L+	1
CASSGATYTEAFF	V6-1	J1-1	LULO-TC-DN2_Tc_N_CD40L+	545
CASSGDGVQPQHF	V6-1	J1-5	LULO-TC-DN2_Tc_N_CD40L+	1
CASSGDLYEQYF	V6-1	J2-7	LULO-TC-DN2_Tc_N_CD40L+	7
CASSGDRGSHEQYF	V6-1	J2-7	LULO-TC-DN2_Tc_N_CD40L+	1
CASSGDRGVYEQYF	V6-1	J2-7	LULO-TC-DN2_Tc_N_CD40L+	1
CASSGDRVEQYF	V6-1	J2-7	LULO-TC-DN2_Tc_N_CD40L+	8
CASSGDRVQPQHF	V6-1	J1-5	LULO-TC-DN2_Tc_N_CD40L+	171
CASSGDTTLEQYF	V6-1	J2-1	LULO-TC-DN2_Tc_N_CD40L+	3
CASSGDTTLEQYF	V6-1	J2-7	LULO-TC-DN2_Tc_N_CD40L+	91
CASSGEGAAYEQYF	V6-1	J2-1	LULO-TC-DN2_Tc_N_CD40L+	5
CASSGEGAAYEQYF	V6-1	J2-4	LULO-TC-DN2_Tc_N_CD40L+	1
CASSGEGAAYEQYF	V6-1	J2-7	LULO-TC-DN2_Tc_N_CD40L+	213
CASSGELIQFF	V6-1	J2-1	LULO-TC-DN2_Tc_N_CD40L+	3
CASSGETSGSLYEQYF	V6-1	J2-1J2-7	LULO-TC-DN2_Tc_N_CD40L+	1
CASSGFGGMGHPQHF	V6-1	J1-5	LULO-TC-DN2_Tc_N_CD40L+	1
CASSGFGGMGQPQHF	V6-1	J1-5	LULO-TC-DN2_Tc_N_CD40L+	212
CASSGFQGTDTQYF	V6-1	J2-3	LULO-TC-DN2_Tc_N_CD40L+	6
CASSGGFYNEQFF	V6-1	J2-1	LULO-TC-DN2_Tc_N_CD40L+	2
CASSGGGAGEQYF	V6-1	J2-7	LULO-TC-DN2_Tc_N_CD40L+	1
CASSGGGGGDNSPLHF	V6-1	J1-6	LULO-TC-DN2_Tc_N_CD40L+	1
CASSGGGLHNSPLHF	V6-1	J1-6	LULO-TC-DN2_Tc_N_CD40L+	6
CASSGGGNTEAFF	V6-1	J1-1	LULO-TC-DN2_Tc_N_CD40L+	2
CASSGGGQPQHF	V6-1	J1-5	LULO-TC-DN2_Tc_N_CD40L+	6
CASSGGGSSNQPQHF	V6-1	J1-5	LULO-TC-DN2_Tc_N_CD40L+	1
CASSGGLAGTPHEQYF	V6-1	J2-7	LULO-TC-DN2_Tc_N_CD40L+	17
CASSGGLSYNSPLHF	V6-1	J1-6	LULO-TC-DN2_Tc_N_CD40L+	1
CASSGGLTFGYTF	V6-1	J1-2	LULO-TC-DN2_Tc_N_CD40L+	1
CASSGGLTYGYTF	V6-1	J1-2	LULO-TC-DN2_Tc_N_CD40L+	300
CASSGGPSTEAFF	V6-1	J1-1	LULO-TC-DN2_Tc_N_CD40L+	13
CASSGGQGNANYGYTF	V6-1	J1-2	LULO-TC-DN2_Tc_N_CD40L+	92
CASSGGQNTEAFF	V6-1	J1-1	LULO-TC-DN2_Tc_N_CD40L+	283
CASSGGQNTETFF	V6-1	J1-1	LULO-TC-DN2_Tc_N_CD40L+	1
CASSGGRAGRGTQYF	V6-1	J2-5	LULO-TC-DN2_Tc_N_CD40L+	1
CASSGGRENTEAFF	V6-1	J1-1	LULO-TC-DN2_Tc_N_CD40L+	1
CASSGGRPLSAGYTF	V6-1	J1-2	LULO-TC-DN2_Tc_N_CD40L+	3
CASSGGSEAFF	V6-1	J1-1	LULO-TC-DN2_Tc_N_CD40L+	6
CASSGGSEHTDTQYF	V6-1	J2-3	LULO-TC-DN2_Tc_N_CD40L+	2
CASSGGSNQPQHF	V6-1	J1-5	LULO-TC-DN2_Tc_N_CD40L+	4
CASSGGSSGGGGGSYEQYF	V6-1	J2-7	LULO-TC-DN2_Tc_N_CD40L+	1
CASSGGSSYNEQFF	V6-1	J2-1	LULO-TC-DN2_Tc_N_CD40L+	2
CASSGGSSYNSPLHF	V6-1	J1-6	LULO-TC-DN2_Tc_N_CD40L+	1
CASSGGTGELFF	V6-1	J2-2	LULO-TC-DN2_Tc_N_CD40L+	1
CASSGGTGSSYEQYF	V6-1	J2-7	LULO-TC-DN2_Tc_N_CD40L+	1
CASSGGTTNTEAFF	V6-1	J1-1	LULO-TC-DN2_Tc_N_CD40L+	1
CASSGGTVQAYEQYF	V6-1	J2-7	LULO-TC-DN2_Tc_N_CD40L+	1
CASSGGVKTQYF	V6-1	J2-5	LULO-TC-DN2_Tc_N_CD40L+	12
CASSGGVKTQYF	V6-1	J2-7	LULO-TC-DN2_Tc_N_CD40L+	1
CASSGGVLNEQYF	V6-1	J2-7	LULO-TC-DN2_Tc_N_CD40L+	1
CASSGGWNQPQHF	V6-1	J1-5	LULO-TC-DN2_Tc_N_CD40L+	2
CASSGHPGNQPQHF	V6-1	J1-5	LULO-TC-DN2_Tc_N_CD40L+	1
CASSGIATNEKLFF	V6-1	J1-4	LULO-TC-DN2_Tc_N_CD40L+	5
CASSGKFRGQNSPLHF	V6-1	J1-6	LULO-TC-DN2_Tc_N_CD40L+	12
CASSGLDSLNSPLHF	V6-1	J1-6	LULO-TC-DN2_Tc_N_CD40L+	1
CASSGLEGRIDGYTF	V6-1	J1-2	LULO-TC-DN2_Tc_N_CD40L+	1
CASSGLEGWNYGYTF	V6-1	J1-2	LULO-TC-DN2_Tc_N_CD40L+	342
CASSGLSGANVLTF	V6-1	J2-6	LULO-TC-DN2_Tc_N_CD40L+	2
CASSGLVETQYF	V6-1	J2-4J2-5	LULO-TC-DN2_Tc_N_CD40L+	1
CASSGNEQFF	V6-1	J2-1	LULO-TC-DN2_Tc_N_CD40L+	17
CASSGNEQYF	V6-1	J2-7	LULO-TC-DN2_Tc_N_CD40L+	1
CASSGNRGLRTEAFF	V6-1	J1-1	LULO-TC-DN2_Tc_N_CD40L+	3
CASSGNYGYTF	V6-1	J1-2	LULO-TC-DN2_Tc_N_CD40L+	3
CASSGPDREISYEQYF	V6-1	J2-1	LULO-TC-DN2_Tc_N_CD40L+	4
CASSGPDREISYEQYF	V6-1	J2-5	LULO-TC-DN2_Tc_N_CD40L+	1
CASSGPDREISYEQYF	V6-1	J2-7	LULO-TC-DN2_Tc_N_CD40L+	186
CASSGPGGDYNEQFF	V6-1	J2-1	LULO-TC-DN2_Tc_N_CD40L+	33
CASSGPGQGDNQPQHF	V6-1	J1-5	LULO-TC-DN2_Tc_N_CD40L+	1
CASSGPGQGGNQPQHF	V6-1	J1-5	LULO-TC-DN2_Tc_N_CD40L+	157
CASSGPGTGRNQPQHF	V6-1	J1-5	LULO-TC-DN2_Tc_N_CD40L+	3
CASSGPLSQETQYF	V6-1	J2-5	LULO-TC-DN2_Tc_N_CD40L+	12
CASSGPPIIHF	V6-1	J1-6	LULO-TC-DN2_Tc_N_CD40L+	260
CASSGPPIIHY	V6-1	J1-6	LULO-TC-DN2_Tc_N_CD40L+	1
CASSGPPRDRGSYEQYF	V6-1	J2-5	LULO-TC-DN2_Tc_N_CD40L+	1
CASSGPPRDRGSYEQYF	V6-1	J2-7	LULO-TC-DN2_Tc_N_CD40L+	37
CASSGPRGNYGYTF	V6-1	J1-2	LULO-TC-DN2_Tc_N_CD40L+	19
CASSGPRRKQFF	V6-1	J2-1	LULO-TC-DN2_Tc_N_CD40L+	3
CASSGPTGPYNEQFF	V6-1	J2-1	LULO-TC-DN2_Tc_N_CD40L+	303
CASSGPTGPYNEQFF	V6-1	J2-7	LULO-TC-DN2_Tc_N_CD40L+	7
CASSGPTGPYNEQYF	V6-1	J2-7	LULO-TC-DN2_Tc_N_CD40L+	1
CASSGPTRGGSPTDTQYF	V6-1	J2-3	LULO-TC-DN2_Tc_N_CD40L+	1
CASSGPTVPYNEQFF	V6-1	J2-1	LULO-TC-DN2_Tc_N_CD40L+	6
CASSGPVNTQYF	V6-1	J2-3	LULO-TC-DN2_Tc_N_CD40L+	293
CASSGPYNEQFF	V6-1	J2-1	LULO-TC-DN2_Tc_N_CD40L+	1
CASSGQGARETQYF	V6-1	J2-1	LULO-TC-DN2_Tc_N_CD40L+	7
CASSGQGARETQYF	V6-1	J2-5	LULO-TC-DN2_Tc_N_CD40L+	447
CASSGQGARETQYF	V6-1	J2-7	LULO-TC-DN2_Tc_N_CD40L+	46
CASSGQGARETQYL	V6-1	J2-5	LULO-TC-DN2_Tc_N_CD40L+	1
CASSGQGFNEKLFF	V6-1	J1-4	LULO-TC-DN2_Tc_N_CD40L+	1
CASSGQGFTEAFF	V6-1	J1-1	LULO-TC-DN2_Tc_N_CD40L+	9
CASSGQGGEGPFEQYF	V6-1	J2-7	LULO-TC-DN2_Tc_N_CD40L+	1
CASSGQGPRAEQYF	V6-1	J2-7	LULO-TC-DN2_Tc_N_CD40L+	2
CASSGQGVDTQYF	V6-1	J2-3	LULO-TC-DN2_Tc_N_CD40L+	2
CASSGQGVRETQYF	V6-1	J2-5	LULO-TC-DN2_Tc_N_CD40L+	2
CASSGQLNEQFF	V6-1	J2-1	LULO-TC-DN2_Tc_N_CD40L+	268
CASSGQLNEQFF	V6-1	J2-7	LULO-TC-DN2_Tc_N_CD40L+	3
CASSGQTDYEQYF	V6-1	J2-7	LULO-TC-DN2_Tc_N_CD40L+	9
CASSGQTPPSTDTQYF	V6-1	J2-3	LULO-TC-DN2_Tc_N_CD40L+	2
CASSGRAQHF	V6-1	J1-5	LULO-TC-DN2_Tc_N_CD40L+	2
CASSGRAYYNEQFF	V6-1	J2-1	LULO-TC-DN2_Tc_N_CD40L+	1
CASSGRDGGGREQYF	V6-1	J2-7	LULO-TC-DN2_Tc_N_CD40L+	1
CASSGRDYEQYF	V6-1	J2-7	LULO-TC-DN2_Tc_N_CD40L+	1
CASSGREGIVSSLVFNQPQHF	V6-1	J1-5	LULO-TC-DN2_Tc_N_CD40L+	1
CASSGREGVVSSLVFNQPQHF	V6-1	J1-5	LULO-TC-DN2_Tc_N_CD40L+	200
CASSGRETYEQYF	V6-1	J2-1	LULO-TC-DN2_Tc_N_CD40L+	4
CASSGRETYEQYF	V6-1	J2-3J2-4	LULO-TC-DN2_Tc_N_CD40L+	1
CASSGRETYEQYF	V6-1	J2-7	LULO-TC-DN2_Tc_N_CD40L+	142
CASSGRGLGDEQYF	V6-1	J2-7	LULO-TC-DN2_Tc_N_CD40L+	1
CASSGRGYTF	V6-1	J1-2	LULO-TC-DN2_Tc_N_CD40L+	1
CASSGRLADSPLHF	V6-1	J1-6	LULO-TC-DN2_Tc_N_CD40L+	2
CASSGRLLDYEQYF	V6-1	J2-7	LULO-TC-DN2_Tc_N_CD40L+	2
CASSGRMDTQYF	V6-1	J2-3	LULO-TC-DN2_Tc_N_CD40L+	21
CASSGRQGLGPQYF	V6-1	J2-5	LULO-TC-DN2_Tc_N_CD40L+	2
CASSGRQGLGTQYF	V6-1	J2-1	LULO-TC-DN2_Tc_N_CD40L+	7
CASSGRQGLGTQYF	V6-1	J2-3	LULO-TC-DN2_Tc_N_CD40L+	1
CASSGRQGLGTQYF	V6-1	J2-5	LULO-TC-DN2_Tc_N_CD40L+	227
CASSGRQGLGTQYF	V6-1	J2-7	LULO-TC-DN2_Tc_N_CD40L+	17
CASSGRQVLGTQYF	V6-1	J2-5	LULO-TC-DN2_Tc_N_CD40L+	1
CASSGRRISNQPQHF	V6-1	J1-5	LULO-TC-DN2_Tc_N_CD40L+	389
CASSGRTPSGTDTQYF	V6-1	J2-3	LULO-TC-DN2_Tc_N_CD40L+	6
CASSGSDTYYGYTF	V6-1	J1-2	LULO-TC-DN2_Tc_N_CD40L+	344
CASSGSGANVLTF	V6-1	J2-6	LULO-TC-DN2_Tc_N_CD40L+	1
CASSGSGKRYEQYF	V6-1	J2-7	LULO-TC-DN2_Tc_N_CD40L+	1
CASSGSGRDNYGYTF	V6-1	J1-2	LULO-TC-DN2_Tc_N_CD40L+	120
CASSGSGRSSYNSPLHF	V6-1	J1-6	LULO-TC-DN2_Tc_N_CD40L+	554
CASSGSGSNNEQFF	V6-1	J2-1	LULO-TC-DN2_Tc_N_CD40L+	1
CASSGSGSYNEQFF	V6-1	J2-1	LULO-TC-DN2_Tc_N_CD40L+	1
CASSGSGWSSYNSPLHF	V6-1	J1-6	LULO-TC-DN2_Tc_N_CD40L+	2
CASSGSRDRDSDTQYF	V6-1	J2-3	LULO-TC-DN2_Tc_N_CD40L+	32
CASSGSSIYGYGYTF	V6-1	J1-2	LULO-TC-DN2_Tc_N_CD40L+	358
CASSGSSIYGYTF	V6-1	J1-2	LULO-TC-DN2_Tc_N_CD40L+	1
CASSGSSWAEETQYF	V6-1	J2-5	LULO-TC-DN2_Tc_N_CD40L+	1
CASSGTAGNYGYTF	V6-1	J1-2	LULO-TC-DN2_Tc_N_CD40L+	30
CASSGTDTQYF	V6-1	J2-3	LULO-TC-DN2_Tc_N_CD40L+	2
CASSGTEAFF	V6-1	J1-1	LULO-TC-DN2_Tc_N_CD40L+	10
CASSGTERANEKLFF	V6-1	J1-4	LULO-TC-DN2_Tc_N_CD40L+	168
CASSGTGAKNIQYF	V6-1	J2-4	LULO-TC-DN2_Tc_N_CD40L+	2
CASSGTGAKNIQYF	V6-1	J2-7	LULO-TC-DN2_Tc_N_CD40L+	1
CASSGTGGSLRREQYF	V6-1	J2-7	LULO-TC-DN2_Tc_N_CD40L+	7
CASSGTGIGVLEAFF	V6-1	J1-1	LULO-TC-DN2_Tc_N_CD40L+	1
CASSGTGKNGYTF	V6-1	J1-2	LULO-TC-DN2_Tc_N_CD40L+	1
CASSGTGNTEAFF	V6-1	J1-1	LULO-TC-DN2_Tc_N_CD40L+	1
CASSGTGSTDTQYF	V6-1	J2-2	LULO-TC-DN2_Tc_N_CD40L+	1
CASSGTGSTDTQYF	V6-1	J2-3	LULO-TC-DN2_Tc_N_CD40L+	563
CASSGTGSTYTEAFF	V6-1	J1-1	LULO-TC-DN2_Tc_N_CD40L+	1
CASSGTGVGGYTF	V6-1	J1-2	LULO-TC-DN2_Tc_N_CD40L+	4
CASSGTLRREQFF	V6-1	J2-1	LULO-TC-DN2_Tc_N_CD40L+	1
CASSGTLYEQYF	V6-1	J2-4	LULO-TC-DN2_Tc_N_CD40L+	1
CASSGTLYEQYF	V6-1	J2-7	LULO-TC-DN2_Tc_N_CD40L+	168
CASSGTNTGELFF	V6-1	J2-2	LULO-TC-DN2_Tc_N_CD40L+	42
CASSGTQLSVL	V6-1	J1-6	LULO-TC-DN2_Tc_N_CD40L+	1
CASSGTRSNQPQHF	V6-1	J1-5	LULO-TC-DN2_Tc_N_CD40L+	4
CASSGTSGSLRREQFF	V6-1	J2-1	LULO-TC-DN2_Tc_N_CD40L+	1
CASSGTSGSLRREQYF	V6-1	J2-1	LULO-TC-DN2_Tc_N_CD40L+	1
CASSGTSGSLRREQYF	V6-1	J2-7	LULO-TC-DN2_Tc_N_CD40L+	113
CASSGTSGSYEQYF	V6-1	J2-1	LULO-TC-DN2_Tc_N_CD40L+	1
CASSGTSGSYEQYF	V6-1	J2-5	LULO-TC-DN2_Tc_N_CD40L+	1
CASSGTSGSYEQYF	V6-1	J2-7	LULO-TC-DN2_Tc_N_CD40L+	60
CASSGTTSGRAPEQFF	V6-1	J2-1	LULO-TC-DN2_Tc_N_CD40L+	1
CASSGTVNTQYF	V6-1	J2-3	LULO-TC-DN2_Tc_N_CD40L+	1
CASSGVDQPQHF	V6-1	J1-5	LULO-TC-DN2_Tc_N_CD40L+	35
CASSGYGTDYEQYF	V6-1	J2-1	LULO-TC-DN2_Tc_N_CD40L+	1
CASSGYGTDYEQYF	V6-1	J2-4	LULO-TC-DN2_Tc_N_CD40L+	1
CASSGYGTDYEQYF	V6-1	J2-7	LULO-TC-DN2_Tc_N_CD40L+	58
CASSGYSSGNTIYF	V6-1	J1-3	LULO-TC-DN2_Tc_N_CD40L+	9
CASSHAYNEQFF	V6-1	J2-1	LULO-TC-DN2_Tc_N_CD40L+	24
CASSHDPKGGTDTQYF	V6-1	J2-3	LULO-TC-DN2_Tc_N_CD40L+	8
CASSHEVPGEKLFF	V6-1	J1-4	LULO-TC-DN2_Tc_N_CD40L+	1
CASSHFGRRDQETQYF	V6-1	J2-7	LULO-TC-DN2_Tc_N_CD40L+	1
CASSHFRDRGDQPQHF	V6-1	J1-5	LULO-TC-DN2_Tc_N_CD40L+	13
CASSHFVDSYEQYF	V6-1	J2-7	LULO-TC-DN2_Tc_N_CD40L+	1
CASSHGADTQYF	V6-1	J2-3	LULO-TC-DN2_Tc_N_CD40L+	34
CASSHGANTQYF	V6-1	J2-3	LULO-TC-DN2_Tc_N_CD40L+	1
CASSHGGGLDTQYF	V6-1	J2-3	LULO-TC-DN2_Tc_N_CD40L+	20
CASSHGPATDTQYF	V6-1	J2-3	LULO-TC-DN2_Tc_N_CD40L+	1
CASSHGPGANEQFF	V6-1	J2-1	LULO-TC-DN2_Tc_N_CD40L+	1
CASSHGPHNEQFF	V6-1	J2-1	LULO-TC-DN2_Tc_N_CD40L+	15
CASSHGPSTDTQYF	V6-1	J2-3	LULO-TC-DN2_Tc_N_CD40L+	51
CASSHGQGGTYEQYF	V6-1	J2-7	LULO-TC-DN2_Tc_N_CD40L+	2
CASSHGQGNQPQHF	V6-1	J1-5	LULO-TC-DN2_Tc_N_CD40L+	8
CASSHGQGRPYGYTF	V6-1	J1-2	LULO-TC-DN2_Tc_N_CD40L+	46
CASSHISPKSRKTQYF	V6-1	J2-5	LULO-TC-DN2_Tc_N_CD40L+	9
CASSHKHGGRQYF	V6-1	J2-5	LULO-TC-DN2_Tc_N_CD40L+	1
CASSHKHGGRQYF	V6-1	J2-7	LULO-TC-DN2_Tc_N_CD40L+	14
CASSHKVEDAYGYTF	V6-1	J1-2	LULO-TC-DN2_Tc_N_CD40L+	1
CASSHKVVDAYGYTF	V6-1	J1-2	LULO-TC-DN2_Tc_N_CD40L+	388
CASSHKVVDAYGYTS	V6-1	J1-2	LULO-TC-DN2_Tc_N_CD40L+	1
CASSHKVVDAYGYTW	V6-1	J1-2	LULO-TC-DN2_Tc_N_CD40L+	1
CASSHLGSGSGYTF	V6-1	J1-2	LULO-TC-DN2_Tc_N_CD40L+	11
CASSHLGTSSSDTQYF	V6-1	J2-3	LULO-TC-DN2_Tc_N_CD40L+	2
CASSHLLPGQGSNYGYTF	V6-1	J1-2	LULO-TC-DN2_Tc_N_CD40L+	1
CASSHLPGGAYEQYF	V6-1	J2-7	LULO-TC-DN2_Tc_N_CD40L+	1
CASSHLPGGSYEQYF	V6-1	J2-1	LULO-TC-DN2_Tc_N_CD40L+	2
CASSHLPGGSYEQYF	V6-1	J2-5	LULO-TC-DN2_Tc_N_CD40L+	3
CASSHLPGGSYEQYF	V6-1	J2-7	LULO-TC-DN2_Tc_N_CD40L+	104
CASSHPLQENYGYTF	V6-1	J1-2	LULO-TC-DN2_Tc_N_CD40L+	1
CASSHPPFSSNYGYTF	V6-1	J1-2	LULO-TC-DN2_Tc_N_CD40L+	1
CASSHPRDRPNYGYTF	V6-1	J1-2	LULO-TC-DN2_Tc_N_CD40L+	7
CASSHQETQYF	V6-1	J2-5	LULO-TC-DN2_Tc_N_CD40L+	2
CASSHQETQYF	V6-1	J2-7	LULO-TC-DN2_Tc_N_CD40L+	1
CASSHQGLAGFYEQYF	V6-1	J2-7	LULO-TC-DN2_Tc_N_CD40L+	1
CASSHQWGGHTGELFF	V6-1	J2-2	LULO-TC-DN2_Tc_N_CD40L+	3
CASSHRDRPNNEQFF	V6-1	J2-1	LULO-TC-DN2_Tc_N_CD40L+	1
CASSHRDRVGGYTF	V6-1	J1-2	LULO-TC-DN2_Tc_N_CD40L+	17
CASSHRDTSPNEQFF	V6-1	J2-1	LULO-TC-DN2_Tc_N_CD40L+	251
CASSHRDTSPNEQFF	V6-1	J2-7	LULO-TC-DN2_Tc_N_CD40L+	4
CASSHRGGQPQHF	V6-1	J1-5	LULO-TC-DN2_Tc_N_CD40L+	11
CASSHRQGGWHF	V6-1	J1-5	LULO-TC-DN2_Tc_N_CD40L+	143
CASSHSGGAYNEQFF	V6-1	J2-1	LULO-TC-DN2_Tc_N_CD40L+	3
CASSHSIRNEKLFF	V6-1	J1-4	LULO-TC-DN2_Tc_N_CD40L+	5
CASSHSPGTLYEQYF	V6-1	J2-7	LULO-TC-DN2_Tc_N_CD40L+	1
CASSHSTDTQYF	V6-1	J2-3	LULO-TC-DN2_Tc_N_CD40L+	24
CASSHSVGTGYTF	V6-1	J1-2	LULO-TC-DN2_Tc_N_CD40L+	1
CASSHSWAYEQYF	V6-1	J2-7	LULO-TC-DN2_Tc_N_CD40L+	9
CASSHSYEQYF	V6-1	J2-1	LULO-TC-DN2_Tc_N_CD40L+	1
CASSHSYEQYF	V6-1	J2-7	LULO-TC-DN2_Tc_N_CD40L+	4
CASSHSYGTEAFF	V6-1	J1-1	LULO-TC-DN2_Tc_N_CD40L+	1
CASSHTAGAYEQYF	V6-1	J2-7	LULO-TC-DN2_Tc_N_CD40L+	4
CASSHTTSGSGGELFF	V6-1	J2-2	LULO-TC-DN2_Tc_N_CD40L+	22
CASSIAGLGSYNEQFF	V6-1	J2-1	LULO-TC-DN2_Tc_N_CD40L+	1
CASSIALDGTDTQYF	V6-1	J2-3	LULO-TC-DN2_Tc_N_CD40L+	1
CASSIALPLTGGELFF	V6-1	J2-2	LULO-TC-DN2_Tc_N_CD40L+	10
CASSIDPFGETQYF	V6-1	J2-5	LULO-TC-DN2_Tc_N_CD40L+	2
CASSIDRGLGYGYTF	V6-1	J1-2	LULO-TC-DN2_Tc_N_CD40L+	2
CASSIDRPGDTQYF	V6-1	J2-3	LULO-TC-DN2_Tc_N_CD40L+	1
CASSIGALGYTF	V6-1	J1-2	LULO-TC-DN2_Tc_N_CD40L+	1
CASSIGGRAQIF	V6-1	J2-1	LULO-TC-DN2_Tc_N_CD40L+	1
CASSIGGTTYEQYF	V6-1	J2-7	LULO-TC-DN2_Tc_N_CD40L+	1
CASSIGQELNTEAFF	V6-1	J1-1	LULO-TC-DN2_Tc_N_CD40L+	1
CASSIGQGDEQYF	V6-1	J2-7	LULO-TC-DN2_Tc_N_CD40L+	1
CASSIGQGIINTIYF	V6-1	J1-3	LULO-TC-DN2_Tc_N_CD40L+	11
CASSIGRRNEQFF	V6-1	J2-1	LULO-TC-DN2_Tc_N_CD40L+	3
CASSIGTGGYEQYC	V6-1	J2-7	LULO-TC-DN2_Tc_N_CD40L+	1
CASSIGTGGYEQYF	V6-1	J2-1	LULO-TC-DN2_Tc_N_CD40L+	11
CASSIGTGGYEQYF	V6-1	J2-5	LULO-TC-DN2_Tc_N_CD40L+	3
CASSIGTGGYEQYF	V6-1	J2-7	LULO-TC-DN2_Tc_N_CD40L+	489
CASSIGTPSGYTF	V6-1	J1-2	LULO-TC-DN2_Tc_N_CD40L+	1
CASSIGVGGTEDFF	V6-1	J1-1	LULO-TC-DN2_Tc_N_CD40L+	1
CASSILAGTTYEQYF	V6-1	J2-7	LULO-TC-DN2_Tc_N_CD40L+	8
CASSILGDEQYF	V6-1	J2-7	LULO-TC-DN2_Tc_N_CD40L+	6
CASSILGGYDEQFF	V6-1	J2-1	LULO-TC-DN2_Tc_N_CD40L+	11
CASSILLAGGQETQYF	V6-1	J2-5	LULO-TC-DN2_Tc_N_CD40L+	9
CASSILLAGGQETQYF	V6-1	J2-7	LULO-TC-DN2_Tc_N_CD40L+	3
CASSILLDYEQYF	V6-1	J2-7	LULO-TC-DN2_Tc_N_CD40L+	1
CASSILPFRDREYEQYF	V6-1	J2-7	LULO-TC-DN2_Tc_N_CD40L+	6
CASSILPTGTTEAFF	V6-1	J1-1	LULO-TC-DN2_Tc_N_CD40L+	1
CASSILSGTGNSPLHF	V6-1	J1-6	LULO-TC-DN2_Tc_N_CD40L+	4
CASSIMAGGSYEQCF	V6-1	J2-7	LULO-TC-DN2_Tc_N_CD40L+	1
CASSINLNPYEQYF	V6-1	J2-7	LULO-TC-DN2_Tc_N_CD40L+	1
CASSINRDRTYEQYF	V6-1	J2-5	LULO-TC-DN2_Tc_N_CD40L+	1
CASSINRDRTYEQYF	V6-1	J2-7	LULO-TC-DN2_Tc_N_CD40L+	4
CASSINRGLETQYF	V6-1	J2-5	LULO-TC-DN2_Tc_N_CD40L+	2
CASSIPGSEETQYF	V6-1	J2-5	LULO-TC-DN2_Tc_N_CD40L+	17
CASSIQGADNEQFF	V6-1	J2-1	LULO-TC-DN2_Tc_N_CD40L+	1
CASSIQPNYGYTF	V6-1	J1-2	LULO-TC-DN2_Tc_N_CD40L+	26
CASSIRDSDNEQFF	V6-1	J2-1	LULO-TC-DN2_Tc_N_CD40L+	1
CASSIRGDTQYF	V6-1	J2-3	LULO-TC-DN2_Tc_N_CD40L+	1
CASSIRGSNQPQHF	V6-1	J1-5	LULO-TC-DN2_Tc_N_CD40L+	137
CASSIRGSNQPQQF	V6-1	J1-5	LULO-TC-DN2_Tc_N_CD40L+	2
CASSIRGSNQPQQV	V6-1	J1-5	LULO-TC-DN2_Tc_N_CD40L+	1
CASSIRTGSEQYF	V6-1	J2-7	LULO-TC-DN2_Tc_N_CD40L+	1
CASSIRVDGYTF	V6-1	J1-2	LULO-TC-DN2_Tc_N_CD40L+	10
CASSIRVNTEAFF	V6-1	J1-1	LULO-TC-DN2_Tc_N_CD40L+	1
CASSITEAFF	V6-1	J1-1	LULO-TC-DN2_Tc_N_CD40L+	135
CASSITGENQPQHF	V6-1	J1-5	LULO-TC-DN2_Tc_N_CD40L+	21
CASSITGNSQETQYF	V6-1	J2-5	LULO-TC-DN2_Tc_N_CD40L+	1
CASSIWTGGYEQYF	V6-1	J2-7	LULO-TC-DN2_Tc_N_CD40L+	1
CASSIYRGSNQPQHF	V6-1	J1-5	LULO-TC-DN2_Tc_N_CD40L+	18
CASSKFDRQGSVNEQFF	V6-1	J2-1	LULO-TC-DN2_Tc_N_CD40L+	1
CASSKFLQGNHEQYF	V6-1	J2-7	LULO-TC-DN2_Tc_N_CD40L+	1
CASSKGAGYGYTF	V6-1	J1-2	LULO-TC-DN2_Tc_N_CD40L+	2
CASSKGDEQYF	V6-1	J2-7	LULO-TC-DN2_Tc_N_CD40L+	1
CASSKGGHEQYF	V6-1	J2-7	LULO-TC-DN2_Tc_N_CD40L+	3
CASSKGNEQFF	V6-1	J2-1	LULO-TC-DN2_Tc_N_CD40L+	28
CASSKGRGNEKLFF	V6-1	J1-4	LULO-TC-DN2_Tc_N_CD40L+	8
CASSKGRGYEKLFF	V6-1	J1-4	LULO-TC-DN2_Tc_N_CD40L+	1
CASSKGRQKGEAFF	V6-1	J1-1	LULO-TC-DN2_Tc_N_CD40L+	1
CASSKGRQRGEAFF	V6-1	J1-1	LULO-TC-DN2_Tc_N_CD40L+	308
CASSKGSHPYEQYF	V6-1	J2-7	LULO-TC-DN2_Tc_N_CD40L+	1
CASSKNRDNSYEQYF	V6-1	J2-7	LULO-TC-DN2_Tc_N_CD40L+	2
CASSKPGLAGEGKNIQYF	V6-1	J2-1	LULO-TC-DN2_Tc_N_CD40L+	1
CASSKPGLAGEGKNIQYF	V6-1	J2-4	LULO-TC-DN2_Tc_N_CD40L+	2
CASSKPGLAGEGKNIQYF	V6-1	J2-7	LULO-TC-DN2_Tc_N_CD40L+	1
CASSKPGSNTEAFF	V6-1	J1-1	LULO-TC-DN2_Tc_N_CD40L+	1
CASSKPQKVRATEAFF	V6-1	J1-1	LULO-TC-DN2_Tc_N_CD40L+	13
CASSKPRGTGELFF	V6-1	J2-2	LULO-TC-DN2_Tc_N_CD40L+	120
CASSKPRRDQPQHF	V6-1	J1-5	LULO-TC-DN2_Tc_N_CD40L+	21
CASSKPVGEQYF	V6-1	J2-1	LULO-TC-DN2_Tc_N_CD40L+	2
CASSKPVGEQYF	V6-1	J2-5	LULO-TC-DN2_Tc_N_CD40L+	1
CASSKPVGEQYF	V6-1	J2-7	LULO-TC-DN2_Tc_N_CD40L+	40
CASSKQRGGLVDTQYF	V6-1	J2-3	LULO-TC-DN2_Tc_N_CD40L+	5
CASSKRTGTDTQYF	V6-1	J2-3	LULO-TC-DN2_Tc_N_CD40L+	1
CASSKSGAIYNEQFF	V6-1	J2-1	LULO-TC-DN2_Tc_N_CD40L+	34
CASSKTGDRRNQPQHF	V6-1	J1-5	LULO-TC-DN2_Tc_N_CD40L+	6
CASSKTGGRGLSYEQYF	V6-1	J2-1	LULO-TC-DN2_Tc_N_CD40L+	2
CASSKTGGRGLSYEQYF	V6-1	J2-4	LULO-TC-DN2_Tc_N_CD40L+	1
CASSKTGGRGLSYEQYF	V6-1	J2-7	LULO-TC-DN2_Tc_N_CD40L+	26
CASSKTGLGNTIYF	V6-1	J1-3	LULO-TC-DN2_Tc_N_CD40L+	12
CASSKVGQATQPQHF	V6-1	J1-5	LULO-TC-DN2_Tc_N_CD40L+	14
CASSKYRDDTQDF	V6-1	J2-3	LULO-TC-DN2_Tc_N_CD40L+	1
CASSKYRDDTQYF	V6-1	J2-3	LULO-TC-DN2_Tc_N_CD40L+	53
CASSLAAGEPPETQYF	V6-1	J2-5	LULO-TC-DN2_Tc_N_CD40L+	2
CASSLAAGGLNTEAFF	V6-1	J1-1	LULO-TC-DN2_Tc_N_CD40L+	1
CASSLAAGSDTQYF	V6-1	J2-3	LULO-TC-DN2_Tc_N_CD40L+	1
CASSLAANTEAFF	V6-1	J1-1	LULO-TC-DN2_Tc_N_CD40L+	1
CASSLAARGPEAFF	V6-1	J1-1	LULO-TC-DN2_Tc_N_CD40L+	1
CASSLAAYEQYF	V6-1	J2-7	LULO-TC-DN2_Tc_N_CD40L+	2
CASSLADRSEAFF	V6-1	J1-1	LULO-TC-DN2_Tc_N_CD40L+	1
CASSLAEHYEQFF	V6-1	J2-1	LULO-TC-DN2_Tc_N_CD40L+	1
CASSLAEHYEQYF	V6-1	J2-7	LULO-TC-DN2_Tc_N_CD40L+	12
CASSLAGAPDTQYF	V6-1	J2-3	LULO-TC-DN2_Tc_N_CD40L+	1
CASSLAGAYEQYF	V6-1	J2-7	LULO-TC-DN2_Tc_N_CD40L+	10
CASSLAGGSQHF	V6-1	J1-5	LULO-TC-DN2_Tc_N_CD40L+	31
CASSLAGGSRHF	V6-1	J1-5	LULO-TC-DN2_Tc_N_CD40L+	1
CASSLAGGTDTQYF	V6-1	J2-3	LULO-TC-DN2_Tc_N_CD40L+	1
CASSLAGGTTDTQYF	V6-1	J2-3	LULO-TC-DN2_Tc_N_CD40L+	1
CASSLAGGVHEQYF	V6-1	J2-7	LULO-TC-DN2_Tc_N_CD40L+	1
CASSLAGGVLETQYF	V6-1	J2-7	LULO-TC-DN2_Tc_N_CD40L+	1
CASSLAGLEDTQYF	V6-1	J2-3	LULO-TC-DN2_Tc_N_CD40L+	21
CASSLAGLNTEAFF	V6-1	J1-1	LULO-TC-DN2_Tc_N_CD40L+	2
CASSLAGLRVISADTQYF	V6-1	J2-3	LULO-TC-DN2_Tc_N_CD40L+	2
CASSLAGNGNEQFF	V6-1	J2-1	LULO-TC-DN2_Tc_N_CD40L+	7
CASSLAGPIPYEQYF	V6-1	J2-7	LULO-TC-DN2_Tc_N_CD40L+	23
CASSLAGQGPPYGYTF	V6-1	J1-2	LULO-TC-DN2_Tc_N_CD40L+	2
CASSLAGSGRPSSYNEQFF	V6-1	J2-1	LULO-TC-DN2_Tc_N_CD40L+	1
CASSLAGTDRYGYTF	V6-1	J1-2	LULO-TC-DN2_Tc_N_CD40L+	1
CASSLAGTEIAKNIQYF	V6-1	J2-1	LULO-TC-DN2_Tc_N_CD40L+	2
CASSLAGTEIAKNIQYF	V6-1	J2-4	LULO-TC-DN2_Tc_N_CD40L+	3
CASSLAGTPKNIQYF	V6-1	J2-4	LULO-TC-DN2_Tc_N_CD40L+	2
CASSLAGVPPAAEAFF	V6-1	J1-1	LULO-TC-DN2_Tc_N_CD40L+	5
CASSLAGYEQYF	V6-1	J2-7	LULO-TC-DN2_Tc_N_CD40L+	1
CASSLAHRPPEQYF	V6-1	J2-7	LULO-TC-DN2_Tc_N_CD40L+	1
CASSLALAGNYGYTF	V6-1	J1-2	LULO-TC-DN2_Tc_N_CD40L+	11
CASSLAPGGSYNSPLHF	V6-1	J1-6	LULO-TC-DN2_Tc_N_CD40L+	1
CASSLAPPGTGGTSGSLRSSTDTQYF	V6-1	J2-3	LULO-TC-DN2_Tc_N_CD40L+	3
CASSLAPYGYTF	V6-1	J1-2	LULO-TC-DN2_Tc_N_CD40L+	1
CASSLAQGGEVKAGELFF	V6-1	J2-2	LULO-TC-DN2_Tc_N_CD40L+	1
CASSLAQGSYGYTF	V6-1	J1-2	LULO-TC-DN2_Tc_N_CD40L+	1
CASSLAQNTEAFF	V6-1	J1-1	LULO-TC-DN2_Tc_N_CD40L+	3
CASSLARDGSNQPQHF	V6-1	J1-5	LULO-TC-DN2_Tc_N_CD40L+	2
CASSLARGTDTQYF	V6-1	J2-3	LULO-TC-DN2_Tc_N_CD40L+	2
CASSLARGYTF	V6-1	J1-2	LULO-TC-DN2_Tc_N_CD40L+	1
CASSLARRLAGASDTQYF	V6-1	J2-3	LULO-TC-DN2_Tc_N_CD40L+	1
CASSLARTLSTDTQYF	V6-1	J2-3	LULO-TC-DN2_Tc_N_CD40L+	1
CASSLARTVSTDTQYF	V6-1	J2-3	LULO-TC-DN2_Tc_N_CD40L+	15
CASSLARVDEQFF	V6-1	J2-1	LULO-TC-DN2_Tc_N_CD40L+	1
CASSLASGGSYEQYF	V6-1	J2-7	LULO-TC-DN2_Tc_N_CD40L+	1
CASSLASGLRQPQDEQYF	V6-1	J2-5	LULO-TC-DN2_Tc_N_CD40L+	1
CASSLASGLRQPQDEQYF	V6-1	J2-7	LULO-TC-DN2_Tc_N_CD40L+	1
CASSLASGSSYEQYF	V6-1	J2-7	LULO-TC-DN2_Tc_N_CD40L+	1
CASSLASNQPQHF	V6-1	J1-5	LULO-TC-DN2_Tc_N_CD40L+	1
CASSLATGELFF	V6-1	J2-2	LULO-TC-DN2_Tc_N_CD40L+	1
CASSLATGGTEQYF	V6-1	J2-7	LULO-TC-DN2_Tc_N_CD40L+	2
CASSLATPGQGRVADTQYF	V6-1	J2-3	LULO-TC-DN2_Tc_N_CD40L+	1
CASSLAVAGASYNEQFF	V6-1	J2-1	LULO-TC-DN2_Tc_N_CD40L+	2
CASSLDGEGYTF	V6-1	J1-2	LULO-TC-DN2_Tc_N_CD40L+	1
CASSLDGINQPQHF	V6-1	J1-5	LULO-TC-DN2_Tc_N_CD40L+	2
CASSLDGLPSNYGYTF	V6-1	J1-2	LULO-TC-DN2_Tc_N_CD40L+	2
CASSLDGRQETQYF	V6-1	J2-4	LULO-TC-DN2_Tc_N_CD40L+	1
CASSLDGRQETQYF	V6-1	J2-5	LULO-TC-DN2_Tc_N_CD40L+	3
CASSLDGRVLSIYEQYF	V6-1	J2-7	LULO-TC-DN2_Tc_N_CD40L+	1
CASSLDLWTNEKLFF	V6-1	J1-4	LULO-TC-DN2_Tc_N_CD40L+	7
CASSLDPQGSGYTF	V6-1	J1-2	LULO-TC-DN2_Tc_N_CD40L+	1
CASSLDPYEQYF	V6-1	J2-7	LULO-TC-DN2_Tc_N_CD40L+	1
CASSLDRAYEQYF	V6-1	J2-7	LULO-TC-DN2_Tc_N_CD40L+	7
CASSLDRGGETQYF	V6-1	J2-5	LULO-TC-DN2_Tc_N_CD40L+	1
CASSLDRGPNTEAFF	V6-1	J1-1	LULO-TC-DN2_Tc_N_CD40L+	1
CASSLDRGYDTQYF	V6-1	J2-3	LULO-TC-DN2_Tc_N_CD40L+	1
CASSLDRGYGYTF	V6-1	J1-2	LULO-TC-DN2_Tc_N_CD40L+	2
CASSLDRQRAYEQYF	V6-1	J2-7	LULO-TC-DN2_Tc_N_CD40L+	1
CASSLDRVGEKLFF	V6-1	J1-4	LULO-TC-DN2_Tc_N_CD40L+	11
CASSLDSPGPSAQPQHF	V6-1	J1-5	LULO-TC-DN2_Tc_N_CD40L+	21
CASSLDTGSYEQYF	V6-1	J2-7	LULO-TC-DN2_Tc_N_CD40L+	1
CASSLDTMNTEAFF	V6-1	J1-1	LULO-TC-DN2_Tc_N_CD40L+	1
CASSLDTSYEQYF	V6-1	J2-7	LULO-TC-DN2_Tc_N_CD40L+	7
CASSLEADSYNEQFF	V6-1	J2-1	LULO-TC-DN2_Tc_N_CD40L+	1
CASSLEAGGRRNTQYF	V6-1	J2-3	LULO-TC-DN2_Tc_N_CD40L+	3
CASSLEARGGNQPQHF	V6-1	J1-5	LULO-TC-DN2_Tc_N_CD40L+	1
CASSLEARQGANTEAFF	V6-1	J1-1	LULO-TC-DN2_Tc_N_CD40L+	1
CASSLEGDADTQYF	V6-1	J2-3	LULO-TC-DN2_Tc_N_CD40L+	1
CASSLEGGGDGEQFF	V6-1	J2-1	LULO-TC-DN2_Tc_N_CD40L+	1
CASSLEGGRTDTQYF	V6-1	J2-3	LULO-TC-DN2_Tc_N_CD40L+	1
CASSLEGQRPKNIQYF	V6-1	J2-1	LULO-TC-DN2_Tc_N_CD40L+	1
CASSLEGQRPKNIQYF	V6-1	J2-4	LULO-TC-DN2_Tc_N_CD40L+	1
CASSLEGQVNEKLFF	V6-1	J1-4	LULO-TC-DN2_Tc_N_CD40L+	1
CASSLEGSQPQHF	V6-1	J1-5	LULO-TC-DN2_Tc_N_CD40L+	1
CASSLEGSSTDTQYF	V6-1	J2-3	LULO-TC-DN2_Tc_N_CD40L+	1
CASSLEQGYEQFF	V6-1	J2-1	LULO-TC-DN2_Tc_N_CD40L+	1
CASSLERGVSGYTF	V6-1	J1-2	LULO-TC-DN2_Tc_N_CD40L+	1
CASSLETNLEAFF	V6-1	J1-1	LULO-TC-DN2_Tc_N_CD40L+	1
CASSLETPYNEQFF	V6-1	J2-1	LULO-TC-DN2_Tc_N_CD40L+	1
CASSLEVTASTDTQYF	V6-1	J2-3	LULO-TC-DN2_Tc_N_CD40L+	1
CASSLFFSPVEEQYF	V6-1	J2-7	LULO-TC-DN2_Tc_N_CD40L+	1
CASSLFGGSYEQYF	V6-1	J2-7	LULO-TC-DN2_Tc_N_CD40L+	2
CASSLFGLAGGTGELFF	V6-1	J2-2	LULO-TC-DN2_Tc_N_CD40L+	2
CASSLFGLANTGELFF	V6-1	J2-2	LULO-TC-DN2_Tc_N_CD40L+	1
CASSLFGTDTQYF	V6-1	J2-3	LULO-TC-DN2_Tc_N_CD40L+	6
CASSLFGTGNYNEQFF	V6-1	J2-1	LULO-TC-DN2_Tc_N_CD40L+	2
CASSLFLGNQPQHF	V6-1	J1-5	LULO-TC-DN2_Tc_N_CD40L+	1
CASSLFLTGPDMPDTQYF	V6-1	J2-3	LULO-TC-DN2_Tc_N_CD40L+	2
CASSLFPYYEQYF	V6-1	J2-7	LULO-TC-DN2_Tc_N_CD40L+	2
CASSLFRGYNQPQHF	V6-1	J1-5	LULO-TC-DN2_Tc_N_CD40L+	1
CASSLFRQPTGGKDTQYF	V6-1	J2-3	LULO-TC-DN2_Tc_N_CD40L+	4
CASSLFSAGAQLQHF	V6-1	J1-5	LULO-TC-DN2_Tc_N_CD40L+	1
CASSLFSAGAQPQHF	V6-1	J1-5	LULO-TC-DN2_Tc_N_CD40L+	1
CASSLFSGSTYNEQFF	V6-1	J2-1	LULO-TC-DN2_Tc_N_CD40L+	1
CASSLFWNTEAFF	V6-1	J1-1	LULO-TC-DN2_Tc_N_CD40L+	1
CASSLGAAAATNEKLFF	V6-1	J1-4	LULO-TC-DN2_Tc_N_CD40L+	2
CASSLGAAANTEAFF	V6-1	J1-1	LULO-TC-DN2_Tc_N_CD40L+	1
CASSLGADTQYF	V6-1	J2-3	LULO-TC-DN2_Tc_N_CD40L+	2
CASSLGAEQYF	V6-1	J2-7	LULO-TC-DN2_Tc_N_CD40L+	1
CASSLGAGGSFTDTQYF	V6-1	J2-3	LULO-TC-DN2_Tc_N_CD40L+	2
CASSLGAGLSYEQYF	V6-1	J2-7	LULO-TC-DN2_Tc_N_CD40L+	1
CASSLGAGLYGYTF	V6-1	J1-2	LULO-TC-DN2_Tc_N_CD40L+	1
CASSLGAGSPLHF	V6-1	J1-6	LULO-TC-DN2_Tc_N_CD40L+	1
CASSLGAQSSYEQYF	V6-1	J2-7	LULO-TC-DN2_Tc_N_CD40L+	1
CASSLGASSYEQYF	V6-1	J2-7	LULO-TC-DN2_Tc_N_CD40L+	14
CASSLGATGGTQYF	V6-1	J2-3	LULO-TC-DN2_Tc_N_CD40L+	17
CASSLGAVDTQYF	V6-1	J2-3	LULO-TC-DN2_Tc_N_CD40L+	32
CASSLGAVGRGDTQYF	V6-1	J2-3	LULO-TC-DN2_Tc_N_CD40L+	1
CASSLGAYRSGNTIYF	V6-1	J1-3	LULO-TC-DN2_Tc_N_CD40L+	10
CASSLGAYTDTQYF	V6-1	J2-3	LULO-TC-DN2_Tc_N_CD40L+	1
CASSLGDEQFF	V6-1	J2-1	LULO-TC-DN2_Tc_N_CD40L+	1
CASSLGDPSIEQFF	V6-1	J2-1	LULO-TC-DN2_Tc_N_CD40L+	2
CASSLGDRGIQYF	V6-1	J2-4	LULO-TC-DN2_Tc_N_CD40L+	1
CASSLGDSNQPQHF	V6-1	J1-5	LULO-TC-DN2_Tc_N_CD40L+	1
CASSLGDTQYF	V6-1	J2-3	LULO-TC-DN2_Tc_N_CD40L+	29
CASSLGENQPQHF	V6-1	J1-5	LULO-TC-DN2_Tc_N_CD40L+	2
CASSLGETQYF	V6-1	J2-7	LULO-TC-DN2_Tc_N_CD40L+	1
CASSLGFGDRGSYEQYF	V6-1	J2-7	LULO-TC-DN2_Tc_N_CD40L+	1
CASSLGGANVLTF	V6-1	J2-6	LULO-TC-DN2_Tc_N_CD40L+	1
CASSLGGAPTDTQYF	V6-1	J2-3	LULO-TC-DN2_Tc_N_CD40L+	1
CASSLGGEQFF	V6-1	J2-1	LULO-TC-DN2_Tc_N_CD40L+	2
CASSLGGGAAPQHF	V6-1	J1-5	LULO-TC-DN2_Tc_N_CD40L+	1
CASSLGGGAHEQFF	V6-1	J2-1	LULO-TC-DN2_Tc_N_CD40L+	2
CASSLGGGEQYF	V6-1	J2-7	LULO-TC-DN2_Tc_N_CD40L+	1
CASSLGGGLNEQFF	V6-1	J2-1	LULO-TC-DN2_Tc_N_CD40L+	1
CASSLGGGNQPQHF	V6-1	J1-5	LULO-TC-DN2_Tc_N_CD40L+	7
CASSLGGGQPLHF	V6-1	J1-6	LULO-TC-DN2_Tc_N_CD40L+	1
CASSLGGGRMYEQYF	V6-1	J2-7	LULO-TC-DN2_Tc_N_CD40L+	1
CASSLGGGSYGYTF	V6-1	J1-2	LULO-TC-DN2_Tc_N_CD40L+	1
CASSLGGGWSNYGYTF	V6-1	J1-2	LULO-TC-DN2_Tc_N_CD40L+	1
CASSLGGGYGYTF	V6-1	J1-2	LULO-TC-DN2_Tc_N_CD40L+	17
CASSLGGNEQFF	V6-1	J2-1	LULO-TC-DN2_Tc_N_CD40L+	1
CASSLGGNTEAFF	V6-1	J1-1	LULO-TC-DN2_Tc_N_CD40L+	12
CASSLGGQGYEQYF	V6-1	J2-7	LULO-TC-DN2_Tc_N_CD40L+	1
CASSLGGQGYGYTF	V6-1	J1-2	LULO-TC-DN2_Tc_N_CD40L+	1
CASSLGGQPQHF	V6-1	J1-5	LULO-TC-DN2_Tc_N_CD40L+	1
CASSLGGRDNEQFF	V6-1	J2-1	LULO-TC-DN2_Tc_N_CD40L+	3
CASSLGGREEDTQYF	V6-1	J2-3	LULO-TC-DN2_Tc_N_CD40L+	2
CASSLGGRETDTQYF	V6-1	J2-3	LULO-TC-DN2_Tc_N_CD40L+	1
CASSLGGRPRADGYTF	V6-1	J1-2	LULO-TC-DN2_Tc_N_CD40L+	1
CASSLGGRRTTDTQYF	V6-1	J2-3	LULO-TC-DN2_Tc_N_CD40L+	1
CASSLGGRSEQYF	V6-1	J2-7	LULO-TC-DN2_Tc_N_CD40L+	7
CASSLGGRVDNEQFF	V6-1	J2-1	LULO-TC-DN2_Tc_N_CD40L+	2
CASSLGGSSYNEQFF	V6-1	J2-1	LULO-TC-DN2_Tc_N_CD40L+	1
CASSLGGSYGYTF	V6-1	J1-2	LULO-TC-DN2_Tc_N_CD40L+	1
CASSLGGTDTQYF	V6-1	J2-3	LULO-TC-DN2_Tc_N_CD40L+	8
CASSLGGTGELFF	V6-1	J2-2	LULO-TC-DN2_Tc_N_CD40L+	1
CASSLGGWSPGTEAFF	V6-1	J1-1	LULO-TC-DN2_Tc_N_CD40L+	1
CASSLGHSLSYEQYF	V6-1	J2-4	LULO-TC-DN2_Tc_N_CD40L+	1
CASSLGHSLSYEQYF	V6-1	J2-5	LULO-TC-DN2_Tc_N_CD40L+	2
CASSLGHSLSYEQYF	V6-1	J2-7	LULO-TC-DN2_Tc_N_CD40L+	171
CASSLGHSSYEQYF	V6-1	J2-7	LULO-TC-DN2_Tc_N_CD40L+	1
CASSLGIGDTQYF	V6-1	J2-3	LULO-TC-DN2_Tc_N_CD40L+	1
CASSLGILGNEQFF	V6-1	J2-1	LULO-TC-DN2_Tc_N_CD40L+	7
CASSLGIRGSGGTDTQYF	V6-1	J2-3	LULO-TC-DN2_Tc_N_CD40L+	1
CASSLGLAGGNEQFF	V6-1	J2-1	LULO-TC-DN2_Tc_N_CD40L+	1
CASSLGLAGSEQFF	V6-1	J2-1	LULO-TC-DN2_Tc_N_CD40L+	14
CASSLGLAGVAGELFF	V6-1	J2-2	LULO-TC-DN2_Tc_N_CD40L+	6
CASSLGLASYNEQFF	V6-1	J2-1	LULO-TC-DN2_Tc_N_CD40L+	4
CASSLGLAVKETQYF	V6-1	J2-5	LULO-TC-DN2_Tc_N_CD40L+	1
CASSLGLGSYEQYF	V6-1	J2-7	LULO-TC-DN2_Tc_N_CD40L+	1
CASSLGLHTEAFF	V6-1	J1-1	LULO-TC-DN2_Tc_N_CD40L+	1
CASSLGLNEQFF	V6-1	J2-1	LULO-TC-DN2_Tc_N_CD40L+	3
CASSLGLPRETQYF	V6-1	J2-5	LULO-TC-DN2_Tc_N_CD40L+	1
CASSLGNTIYF	V6-1	J1-3	LULO-TC-DN2_Tc_N_CD40L+	11
CASSLGPEQYF	V6-1	J2-7	LULO-TC-DN2_Tc_N_CD40L+	1
CASSLGPHYPYEQYF	V6-1	J2-7	LULO-TC-DN2_Tc_N_CD40L+	3
CASSLGPMNTEAFF	V6-1	J1-1	LULO-TC-DN2_Tc_N_CD40L+	1
CASSLGPPNTGELFF	V6-1	J2-2	LULO-TC-DN2_Tc_N_CD40L+	1
CASSLGPRGANTDTQYF	V6-1	J2-3	LULO-TC-DN2_Tc_N_CD40L+	1
CASSLGPTAGTEAFF	V6-1	J1-1	LULO-TC-DN2_Tc_N_CD40L+	1
CASSLGPTDTQYF	V6-1	J2-3	LULO-TC-DN2_Tc_N_CD40L+	1
CASSLGPVTDTQYF	V6-1	J2-3	LULO-TC-DN2_Tc_N_CD40L+	2
CASSLGQAGTF	V6-1	J1-2	LULO-TC-DN2_Tc_N_CD40L+	74
CASSLGQEAFF	V6-1	J1-1	LULO-TC-DN2_Tc_N_CD40L+	42
CASSLGQGAYEQYF	V6-1	J2-7	LULO-TC-DN2_Tc_N_CD40L+	9
CASSLGQGGPYEQYF	V6-1	J2-7	LULO-TC-DN2_Tc_N_CD40L+	1
CASSLGQGPEQYF	V6-1	J2-7	LULO-TC-DN2_Tc_N_CD40L+	1
CASSLGQGRGYTF	V6-1	J1-2	LULO-TC-DN2_Tc_N_CD40L+	1
CASSLGQGRTPLHF	V6-1	J1-6	LULO-TC-DN2_Tc_N_CD40L+	2
CASSLGQGSQAQHF	V6-1	J1-5	LULO-TC-DN2_Tc_N_CD40L+	1
CASSLGQGTYEQYF	V6-1	J2-7	LULO-TC-DN2_Tc_N_CD40L+	4
CASSLGQGYEQYF	V6-1	J2-7	LULO-TC-DN2_Tc_N_CD40L+	5
CASSLGQLRRNEQFF	V6-1	J2-1	LULO-TC-DN2_Tc_N_CD40L+	153
CASSLGQLRRNEQFF	V6-1	J2-7	LULO-TC-DN2_Tc_N_CD40L+	2
CASSLGQPYEQYF	V6-1	J2-7	LULO-TC-DN2_Tc_N_CD40L+	1
CASSLGQRAPGTDTQYF	V6-1	J2-3	LULO-TC-DN2_Tc_N_CD40L+	1
CASSLGQRLPQHF	V6-1	J1-5	LULO-TC-DN2_Tc_N_CD40L+	2
CASSLGQSYEQYF	V6-1	J2-7	LULO-TC-DN2_Tc_N_CD40L+	1
CASSLGQTYEQYF	V6-1	J2-7	LULO-TC-DN2_Tc_N_CD40L+	1
CASSLGQVPYNEQFF	V6-1	J2-1	LULO-TC-DN2_Tc_N_CD40L+	1
CASSLGRGAPYEQYF	V6-1	J2-7	LULO-TC-DN2_Tc_N_CD40L+	1
CASSLGRGATEAFF	V6-1	J1-1	LULO-TC-DN2_Tc_N_CD40L+	1
CASSLGRGNEQFF	V6-1	J2-1	LULO-TC-DN2_Tc_N_CD40L+	2
CASSLGRGQTNQPQHF	V6-1	J1-5	LULO-TC-DN2_Tc_N_CD40L+	1
CASSLGRGQTQYF	V6-1	J2-5	LULO-TC-DN2_Tc_N_CD40L+	1
CASSLGRGSESFF	V6-1	J1-1	LULO-TC-DN2_Tc_N_CD40L+	1
CASSLGRHTEAFF	V6-1	J1-1	LULO-TC-DN2_Tc_N_CD40L+	1
CASSLGRIGAQYF	V6-1	J2-3	LULO-TC-DN2_Tc_N_CD40L+	2
CASSLGRLGRETQYF	V6-1	J2-5	LULO-TC-DN2_Tc_N_CD40L+	1
CASSLGRSLSTDTQYF	V6-1	J2-3	LULO-TC-DN2_Tc_N_CD40L+	1
CASSLGRTDTQYF	V6-1	J2-3	LULO-TC-DN2_Tc_N_CD40L+	26
CASSLGRTGDPEQFF	V6-1	J2-1	LULO-TC-DN2_Tc_N_CD40L+	1
CASSLGRVRQPQHF	V6-1	J1-5	LULO-TC-DN2_Tc_N_CD40L+	1
CASSLGSGGAGGYTF	V6-1	J1-2	LULO-TC-DN2_Tc_N_CD40L+	2
CASSLGSGGVTEAFF	V6-1	J1-1	LULO-TC-DN2_Tc_N_CD40L+	2
CASSLGSGPHQETQYF	V6-1	J2-5	LULO-TC-DN2_Tc_N_CD40L+	1
CASSLGSGRNTDTQYF	V6-1	J2-3	LULO-TC-DN2_Tc_N_CD40L+	2
CASSLGSGRTGELFF	V6-1	J2-2	LULO-TC-DN2_Tc_N_CD40L+	1
CASSLGSHNQPQHF	V6-1	J1-5	LULO-TC-DN2_Tc_N_CD40L+	2
CASSLGSNEQFF	V6-1	J2-1	LULO-TC-DN2_Tc_N_CD40L+	1
CASSLGSNYGYTF	V6-1	J1-2	LULO-TC-DN2_Tc_N_CD40L+	1
CASSLGSSGNTIYF	V6-1	J1-3	LULO-TC-DN2_Tc_N_CD40L+	1
CASSLGSSNYEQYF	V6-1	J2-7	LULO-TC-DN2_Tc_N_CD40L+	1
CASSLGSSYEQYF	V6-1	J2-7	LULO-TC-DN2_Tc_N_CD40L+	1
CASSLGTALIDGYTF	V6-1	J1-2	LULO-TC-DN2_Tc_N_CD40L+	1
CASSLGTASYNEQFF	V6-1	J2-1	LULO-TC-DN2_Tc_N_CD40L+	6
CASSLGTASYNEQFF	V6-1	J2-7	LULO-TC-DN2_Tc_N_CD40L+	1
CASSLGTDTQYF	V6-1	J2-3	LULO-TC-DN2_Tc_N_CD40L+	3
CASSLGTDYGYTF	V6-1	J1-2	LULO-TC-DN2_Tc_N_CD40L+	2
CASSLGTGGAYEQYF	V6-1	J2-7	LULO-TC-DN2_Tc_N_CD40L+	1
CASSLGTGGHNEQFF	V6-1	J2-1	LULO-TC-DN2_Tc_N_CD40L+	1
CASSLGTGGKIYTDTQYF	V6-1	J2-3	LULO-TC-DN2_Tc_N_CD40L+	1
CASSLGTGTEQYF	V6-1	J2-7	LULO-TC-DN2_Tc_N_CD40L+	1
CASSLGTLIYEQYF	V6-1	J2-7	LULO-TC-DN2_Tc_N_CD40L+	1
CASSLGTPYGYTF	V6-1	J1-2	LULO-TC-DN2_Tc_N_CD40L+	3
CASSLGTQPQHF	V6-1	J1-5	LULO-TC-DN2_Tc_N_CD40L+	1
CASSLGTSGRSDTQYF	V6-1	J2-3	LULO-TC-DN2_Tc_N_CD40L+	1
CASSLGTSGSGYGQYF	V6-1	J2-5	LULO-TC-DN2_Tc_N_CD40L+	1
CASSLGTSLEQFF	V6-1	J2-1	LULO-TC-DN2_Tc_N_CD40L+	3
CASSLGTSYEQYF	V6-1	J2-7	LULO-TC-DN2_Tc_N_CD40L+	2
CASSLGTTYGYTF	V6-1	J1-2	LULO-TC-DN2_Tc_N_CD40L+	2
CASSLGVDRGSGTQYF	V6-1	J2-3	LULO-TC-DN2_Tc_N_CD40L+	1
CASSLGVNTEAFS	V6-1	J1-1	LULO-TC-DN2_Tc_N_CD40L+	1
CASSLGVQGTDTQYF	V6-1	J2-3	LULO-TC-DN2_Tc_N_CD40L+	2
CASSLGVRSGANVLTF	V6-1	J2-6	LULO-TC-DN2_Tc_N_CD40L+	2
CASSLGVSGNTIYF	V6-1	J1-3	LULO-TC-DN2_Tc_N_CD40L+	1
CASSLGVSYEQYF	V6-1	J2-7	LULO-TC-DN2_Tc_N_CD40L+	1
CASSLGWTTYEQYF	V6-1	J2-7	LULO-TC-DN2_Tc_N_CD40L+	5
CASSLGYEQYF	V6-1	J2-7	LULO-TC-DN2_Tc_N_CD40L+	1
CASSLHGGEQFF	V6-1	J2-1	LULO-TC-DN2_Tc_N_CD40L+	9
CASSLHPLAGGSGELFF	V6-1	J2-2	LULO-TC-DN2_Tc_N_CD40L+	1
CASSLHRANSPLHF	V6-1	J1-6	LULO-TC-DN2_Tc_N_CD40L+	2
CASSLHRDGPSYEQYF	V6-1	J2-7	LULO-TC-DN2_Tc_N_CD40L+	1
CASSLHTGVSYEQYF	V6-1	J2-7	LULO-TC-DN2_Tc_N_CD40L+	6
CASSLIAAQETQYF	V6-1	J2-5	LULO-TC-DN2_Tc_N_CD40L+	13
CASSLIAGVPYNEQFF	V6-1	J2-1	LULO-TC-DN2_Tc_N_CD40L+	1
CASSLIGGSYEQYF	V6-1	J2-7	LULO-TC-DN2_Tc_N_CD40L+	1
CASSLIGNHEQYF	V6-1	J2-7	LULO-TC-DN2_Tc_N_CD40L+	1
CASSLIGTDTQYF	V6-1	J2-3	LULO-TC-DN2_Tc_N_CD40L+	1
CASSLILGSDTQYF	V6-1	J2-3	LULO-TC-DN2_Tc_N_CD40L+	1
CASSLILNTEAFF	V6-1	J1-1	LULO-TC-DN2_Tc_N_CD40L+	1
CASSLINSVNTEAFF	V6-1	J1-1	LULO-TC-DN2_Tc_N_CD40L+	1
CASSLIPAGKNIQYF	V6-1	J2-4	LULO-TC-DN2_Tc_N_CD40L+	1
CASSLIQNTEAFF	V6-1	J1-1	LULO-TC-DN2_Tc_N_CD40L+	1
CASSLIRGGANEKLFF	V6-1	J1-4	LULO-TC-DN2_Tc_N_CD40L+	1
CASSLIRGVTYNEQFF	V6-1	J2-1	LULO-TC-DN2_Tc_N_CD40L+	1
CASSLIRLSSTDTQYF	V6-1	J2-3	LULO-TC-DN2_Tc_N_CD40L+	1
CASSLISGPYEQYF	V6-1	J2-7	LULO-TC-DN2_Tc_N_CD40L+	1
CASSLITSGRATENEQFF	V6-1	J2-1	LULO-TC-DN2_Tc_N_CD40L+	1
CASSLIVGLDTQYF	V6-1	J2-3	LULO-TC-DN2_Tc_N_CD40L+	1
CASSLIVVDTQYF	V6-1	J2-3	LULO-TC-DN2_Tc_N_CD40L+	2
CASSLKETQYF	V6-1	J2-5	LULO-TC-DN2_Tc_N_CD40L+	7
CASSLKETQYF	V6-1	J2-7	LULO-TC-DN2_Tc_N_CD40L+	2
CASSLKGTWDSPLHF	V6-1	J1-6	LULO-TC-DN2_Tc_N_CD40L+	1
CASSLKQIFYGYTF	V6-1	J1-2	LULO-TC-DN2_Tc_N_CD40L+	10
CASSLKSNQPQHF	V6-1	J1-5	LULO-TC-DN2_Tc_N_CD40L+	2
CASSLLAGAYNEQFF	V6-1	J2-1	LULO-TC-DN2_Tc_N_CD40L+	2
CASSLLAGDSFGDTQYF	V6-1	J2-3	LULO-TC-DN2_Tc_N_CD40L+	15
CASSLLAGDYNEQFF	V6-1	J2-1	LULO-TC-DN2_Tc_N_CD40L+	1
CASSLLAGGYNEQFF	V6-1	J2-1	LULO-TC-DN2_Tc_N_CD40L+	6
CASSLLAVGILYNEQFF	V6-1	J2-1	LULO-TC-DN2_Tc_N_CD40L+	9
CASSLLFSSGTYEQYF	V6-1	J2-1	LULO-TC-DN2_Tc_N_CD40L+	1
CASSLLFSSGTYEQYF	V6-1	J2-7	LULO-TC-DN2_Tc_N_CD40L+	8
CASSLLGDGGYGYTF	V6-1	J1-2	LULO-TC-DN2_Tc_N_CD40L+	2
CASSLLGDTQYF	V6-1	J2-3	LULO-TC-DN2_Tc_N_CD40L+	1
CASSLLGGEAFF	V6-1	J1-1	LULO-TC-DN2_Tc_N_CD40L+	3
CASSLLGLDEQYF	V6-1	J2-7	LULO-TC-DN2_Tc_N_CD40L+	1
CASSLLGLSRGKNYGYTF	V6-1	J1-2	LULO-TC-DN2_Tc_N_CD40L+	1
CASSLLGQGLDTQYF	V6-1	J2-3	LULO-TC-DN2_Tc_N_CD40L+	1
CASSLLGQGLNTEAFF	V6-1	J1-1	LULO-TC-DN2_Tc_N_CD40L+	2
CASSLLGSYEQYF	V6-1	J2-7	LULO-TC-DN2_Tc_N_CD40L+	1
CASSLLGVSYNEQFF	V6-1	J2-1	LULO-TC-DN2_Tc_N_CD40L+	1
CASSLLKSSYNEQFF	V6-1	J2-1	LULO-TC-DN2_Tc_N_CD40L+	2
CASSLLPGPSYEQYF	V6-1	J2-7	LULO-TC-DN2_Tc_N_CD40L+	2
CASSLLRASNTEAFF	V6-1	J1-1	LULO-TC-DN2_Tc_N_CD40L+	7
CASSLLRERTDTQYF	V6-1	J2-3	LULO-TC-DN2_Tc_N_CD40L+	2
CASSLLRGGGTEAFF	V6-1	J1-1	LULO-TC-DN2_Tc_N_CD40L+	2
CASSLLRGNTEAFF	V6-1	J1-1	LULO-TC-DN2_Tc_N_CD40L+	2
CASSLLRIGGDTEAFF	V6-1	J1-1	LULO-TC-DN2_Tc_N_CD40L+	1
CASSLLRQGADTQYF	V6-1	J2-3	LULO-TC-DN2_Tc_N_CD40L+	1
CASSLLRQGDEQYF	V6-1	J2-1	LULO-TC-DN2_Tc_N_CD40L+	1
CASSLLRQGDEQYF	V6-1	J2-7	LULO-TC-DN2_Tc_N_CD40L+	14
CASSLLRRQSYEQYF	V6-1	J2-7	LULO-TC-DN2_Tc_N_CD40L+	4
CASSLLRSYQNTEAFF	V6-1	J1-1	LULO-TC-DN2_Tc_N_CD40L+	1
CASSLLRYF	V6-1	J2-3	LULO-TC-DN2_Tc_N_CD40L+	1
CASSLLSGAVSTDTQYF	V6-1	J2-3	LULO-TC-DN2_Tc_N_CD40L+	4
CASSLLSGEQFF	V6-1	J2-1	LULO-TC-DN2_Tc_N_CD40L+	1
CASSLLSGGHGYTF	V6-1	J1-2	LULO-TC-DN2_Tc_N_CD40L+	1
CASSLLSNQPQHF	V6-1	J1-5	LULO-TC-DN2_Tc_N_CD40L+	1
CASSLLTSGPTGELFF	V6-1	J2-2	LULO-TC-DN2_Tc_N_CD40L+	4
CASSLLVADQTVPNTGELFF	V6-1	J2-2	LULO-TC-DN2_Tc_N_CD40L+	1
CASSLMGARGEKLFF	V6-1	J1-4	LULO-TC-DN2_Tc_N_CD40L+	15
CASSLMGGELFF	V6-1	J2-2	LULO-TC-DN2_Tc_N_CD40L+	1
CASSLMGQGGEPEAFF	V6-1	J1-1	LULO-TC-DN2_Tc_N_CD40L+	1
CASSLMNPPSTDTQYF	V6-1	J2-3	LULO-TC-DN2_Tc_N_CD40L+	5
CASSLMRGYEQYF	V6-1	J2-7	LULO-TC-DN2_Tc_N_CD40L+	2
CASSLMRKSLEQFF	V6-1	J2-1	LULO-TC-DN2_Tc_N_CD40L+	1
CASSLNAELFF	V6-1	J2-2	LULO-TC-DN2_Tc_N_CD40L+	2
CASSLNFRPTAHEQYF	V6-1	J2-7	LULO-TC-DN2_Tc_N_CD40L+	2
CASSLNGANVLTF	V6-1	J2-6	LULO-TC-DN2_Tc_N_CD40L+	1
CASSLNGDEQYF	V6-1	J2-7	LULO-TC-DN2_Tc_N_CD40L+	1
CASSLNGGDRVYEQYF	V6-1	J2-7	LULO-TC-DN2_Tc_N_CD40L+	1
CASSLNGGPSNQPQHF	V6-1	J1-5	LULO-TC-DN2_Tc_N_CD40L+	1
CASSLNMDTQYF	V6-1	J2-3	LULO-TC-DN2_Tc_N_CD40L+	1
CASSLNNEQFF	V6-1	J2-1	LULO-TC-DN2_Tc_N_CD40L+	4
CASSLNPGTGEVRGNQPQHF	V6-1	J1-5	LULO-TC-DN2_Tc_N_CD40L+	13
CASSLNRAYGYTF	V6-1	J1-2	LULO-TC-DN2_Tc_N_CD40L+	2
CASSLNRDRVSSYNEQFF	V6-1	J2-1	LULO-TC-DN2_Tc_N_CD40L+	2
CASSLNRGKTGNTIYF	V6-1	J1-3	LULO-TC-DN2_Tc_N_CD40L+	4
CASSLNRKVSNQPQHF	V6-1	J1-5	LULO-TC-DN2_Tc_N_CD40L+	1
CASSLPADTQYF	V6-1	J2-3	LULO-TC-DN2_Tc_N_CD40L+	3
CASSLPDEQYF	V6-1	J2-7	LULO-TC-DN2_Tc_N_CD40L+	1
CASSLPGAKNIQYF	V6-1	J2-1	LULO-TC-DN2_Tc_N_CD40L+	1
CASSLPGASYEQYF	V6-1	J2-7	LULO-TC-DN2_Tc_N_CD40L+	14
CASSLPGEEETQYF	V6-1	J2-7	LULO-TC-DN2_Tc_N_CD40L+	1
CASSLPGGPTDTQYF	V6-1	J2-3	LULO-TC-DN2_Tc_N_CD40L+	1
CASSLPGGRLTGELFF	V6-1	J2-2	LULO-TC-DN2_Tc_N_CD40L+	1
CASSLPGQGANTEAFF	V6-1	J1-1	LULO-TC-DN2_Tc_N_CD40L+	1
CASSLPGQGGNTEAFF	V6-1	J1-1	LULO-TC-DN2_Tc_N_CD40L+	16
CASSLPGQGRETQYF	V6-1	J2-5	LULO-TC-DN2_Tc_N_CD40L+	1
CASSLPGTQYF	V6-1	J2-5	LULO-TC-DN2_Tc_N_CD40L+	1
CASSLPGTYGYTF	V6-1	J1-2	LULO-TC-DN2_Tc_N_CD40L+	3
CASSLPHGVGEQFF	V6-1	J2-1	LULO-TC-DN2_Tc_N_CD40L+	1
CASSLPHSYEQYF	V6-1	J2-7	LULO-TC-DN2_Tc_N_CD40L+	4
CASSLPKPHEQFF	V6-1	J2-1	LULO-TC-DN2_Tc_N_CD40L+	16
CASSLPPLRDGYTF	V6-1	J1-2	LULO-TC-DN2_Tc_N_CD40L+	6
CASSLPRGRGDTQYF	V6-1	J2-3	LULO-TC-DN2_Tc_N_CD40L+	1
CASSLPSATQYF	V6-1	J2-5	LULO-TC-DN2_Tc_N_CD40L+	1
CASSLPSATQYF	V6-1	J2-7	LULO-TC-DN2_Tc_N_CD40L+	1
CASSLPSPRQGVPYEQYF	V6-1	J2-7	LULO-TC-DN2_Tc_N_CD40L+	1
CASSLPSSDVSEQFF	V6-1	J2-1	LULO-TC-DN2_Tc_N_CD40L+	3
CASSLPTDAYGYTF	V6-1	J1-2	LULO-TC-DN2_Tc_N_CD40L+	1
CASSLQASFNEQFF	V6-1	J2-1	LULO-TC-DN2_Tc_N_CD40L+	2
CASSLQGARHNQPQHF	V6-1	J1-5	LULO-TC-DN2_Tc_N_CD40L+	308
CASSLQGDRHNQPQHF	V6-1	J1-5	LULO-TC-DN2_Tc_N_CD40L+	1
CASSLQGEDRGYTF	V6-1	J1-2	LULO-TC-DN2_Tc_N_CD40L+	1
CASSLQGGGNQPQHF	V6-1	J1-5	LULO-TC-DN2_Tc_N_CD40L+	34
CASSLQGGHYGYTF	V6-1	J1-2	LULO-TC-DN2_Tc_N_CD40L+	4
CASSLQGGTYYGYTF	V6-1	J1-2	LULO-TC-DN2_Tc_N_CD40L+	1
CASSLQGLNTEAFF	V6-1	J1-1	LULO-TC-DN2_Tc_N_CD40L+	1
CASSLQGNTGELFF	V6-1	J2-2	LULO-TC-DN2_Tc_N_CD40L+	1
CASSLQGPSYNEQFF	V6-1	J2-1	LULO-TC-DN2_Tc_N_CD40L+	2
CASSLQGPYEQYF	V6-1	J2-7	LULO-TC-DN2_Tc_N_CD40L+	2
CASSLQGREQYF	V6-1	J2-7	LULO-TC-DN2_Tc_N_CD40L+	9
CASSLQGRGEKLFF	V6-1	J1-4	LULO-TC-DN2_Tc_N_CD40L+	4
CASSLQGRVYEQYF	V6-1	J2-7	LULO-TC-DN2_Tc_N_CD40L+	12
CASSLQGSQPQHF	V6-1	J1-5	LULO-TC-DN2_Tc_N_CD40L+	1
CASSLQGSTDTQYF	V6-1	J2-3	LULO-TC-DN2_Tc_N_CD40L+	1
CASSLQQGGFIGELFF	V6-1	J2-2	LULO-TC-DN2_Tc_N_CD40L+	1
CASSLQREGTYNEQFF	V6-1	J2-1	LULO-TC-DN2_Tc_N_CD40L+	1
CASSLQRELPYEQYF	V6-1	J2-7	LULO-TC-DN2_Tc_N_CD40L+	1
CASSLQSGKRESPDTQYF	V6-1	J2-3	LULO-TC-DN2_Tc_N_CD40L+	2
CASSLQTTYNEQFF	V6-1	J2-1	LULO-TC-DN2_Tc_N_CD40L+	1
CASSLQVSYGYTF	V6-1	J1-2	LULO-TC-DN2_Tc_N_CD40L+	1
CASSLRADGNTEAFF	V6-1	J1-1	LULO-TC-DN2_Tc_N_CD40L+	156
CASSLRAEQYF	V6-1	J2-7	LULO-TC-DN2_Tc_N_CD40L+	3
CASSLRAGTGPDTQYF	V6-1	J2-3	LULO-TC-DN2_Tc_N_CD40L+	1
CASSLRAISNQPQHF	V6-1	J1-5	LULO-TC-DN2_Tc_N_CD40L+	1
CASSLRDAGLAGDYEQFF	V6-1	J2-1	LULO-TC-DN2_Tc_N_CD40L+	1
CASSLRDALYGYTF	V6-1	J1-2	LULO-TC-DN2_Tc_N_CD40L+	1
CASSLRDKTQYF	V6-1	J2-3	LULO-TC-DN2_Tc_N_CD40L+	1
CASSLRDPGLPGGGELFF	V6-1	J2-2	LULO-TC-DN2_Tc_N_CD40L+	1
CASSLRDRDGETQYF	V6-1	J2-5	LULO-TC-DN2_Tc_N_CD40L+	1
CASSLRDRGTYEQYF	V6-1	J2-7	LULO-TC-DN2_Tc_N_CD40L+	2
CASSLRDRLNQPQHF	V6-1	J1-5	LULO-TC-DN2_Tc_N_CD40L+	19
CASSLRDRLTETQYF	V6-1	J2-5	LULO-TC-DN2_Tc_N_CD40L+	2
CASSLRFNTEAFF	V6-1	J1-1	LULO-TC-DN2_Tc_N_CD40L+	1
CASSLRGGASDEQFF	V6-1	J2-1	LULO-TC-DN2_Tc_N_CD40L+	1
CASSLRGGGETQYF	V6-1	J2-5	LULO-TC-DN2_Tc_N_CD40L+	1
CASSLRGGIPETQYF	V6-1	J2-5	LULO-TC-DN2_Tc_N_CD40L+	2
CASSLRGGNQPQHF	V6-1	J1-5	LULO-TC-DN2_Tc_N_CD40L+	2
CASSLRGGSPKTDTQYF	V6-1	J2-3	LULO-TC-DN2_Tc_N_CD40L+	1
CASSLRGLEGSGANVLTF	V6-1	J2-6	LULO-TC-DN2_Tc_N_CD40L+	1
CASSLRGLSSGQYF	V6-1	J2-7	LULO-TC-DN2_Tc_N_CD40L+	2
CASSLRGQGAREQYF	V6-1	J2-7	LULO-TC-DN2_Tc_N_CD40L+	1
CASSLRGRDRVDEQYF	V6-1	J2-7	LULO-TC-DN2_Tc_N_CD40L+	1
CASSLRGRWETQYF	V6-1	J2-5	LULO-TC-DN2_Tc_N_CD40L+	1
CASSLRGTDTQYF	V6-1	J2-3	LULO-TC-DN2_Tc_N_CD40L+	1
CASSLRGTVNTGELFF	V6-1	J2-2	LULO-TC-DN2_Tc_N_CD40L+	3
CASSLRGVDTEAFF	V6-1	J1-1	LULO-TC-DN2_Tc_N_CD40L+	4
CASSLRHSIMSSGANVLTF	V6-1	J2-6	LULO-TC-DN2_Tc_N_CD40L+	1
CASSLRITGELFF	V6-1	J2-2	LULO-TC-DN2_Tc_N_CD40L+	4
CASSLRLATSTDTQYF	V6-1	J2-3	LULO-TC-DN2_Tc_N_CD40L+	1
CASSLRMNEQFF	V6-1	J2-1	LULO-TC-DN2_Tc_N_CD40L+	3
CASSLRQAPAYEQYF	V6-1	J2-7	LULO-TC-DN2_Tc_N_CD40L+	1
CASSLRQDNSPLHF	V6-1	J1-6	LULO-TC-DN2_Tc_N_CD40L+	2
CASSLRQGATYQETQYF	V6-1	J2-5	LULO-TC-DN2_Tc_N_CD40L+	1
CASSLRQGRPNEQFF	V6-1	J2-1	LULO-TC-DN2_Tc_N_CD40L+	1
CASSLRQGRTDTQYF	V6-1	J2-3	LULO-TC-DN2_Tc_N_CD40L+	1
CASSLRQTNQETQYF	V6-1	J2-5	LULO-TC-DN2_Tc_N_CD40L+	1
CASSLRQYNNEQFF	V6-1	J2-1	LULO-TC-DN2_Tc_N_CD40L+	1
CASSLRRDEGFGELFF	V6-1	J2-2	LULO-TC-DN2_Tc_N_CD40L+	12
CASSLRRDRGSNTGELFF	V6-1	J2-2	LULO-TC-DN2_Tc_N_CD40L+	1
CASSLRRDTTNYGYTF	V6-1	J1-2	LULO-TC-DN2_Tc_N_CD40L+	1
CASSLRRGAGNEQFF	V6-1	J2-1	LULO-TC-DN2_Tc_N_CD40L+	2
CASSLRRGSYNEQFF	V6-1	J2-1	LULO-TC-DN2_Tc_N_CD40L+	2
CASSLRRNNEKLFF	V6-1	J1-4	LULO-TC-DN2_Tc_N_CD40L+	26
CASSLRRVPVDEQFF	V6-1	J2-7	LULO-TC-DN2_Tc_N_CD40L+	1
CASSLRSAGVSYEQYF	V6-1	J2-7	LULO-TC-DN2_Tc_N_CD40L+	1
CASSLRSGPPADTQYF	V6-1	J2-3	LULO-TC-DN2_Tc_N_CD40L+	3
CASSLRSPSGRMDNEQFF	V6-1	J2-1	LULO-TC-DN2_Tc_N_CD40L+	5
CASSLRTALIDGYTF	V6-1	J1-2	LULO-TC-DN2_Tc_N_CD40L+	1
CASSLRTGVPMNTEAFF	V6-1	J1-1	LULO-TC-DN2_Tc_N_CD40L+	1
CASSLRTGWALRSQYF	V6-1	J2-3	LULO-TC-DN2_Tc_N_CD40L+	3
CASSLRTRAAADTQYF	V6-1	J2-3	LULO-TC-DN2_Tc_N_CD40L+	1
CASSLRTSGLPGTQYF	V6-1	J2-5	LULO-TC-DN2_Tc_N_CD40L+	7
CASSLRTSGLPGTQYF	V6-1	J2-7	LULO-TC-DN2_Tc_N_CD40L+	1
CASSLRVSNTGELFF	V6-1	J2-2	LULO-TC-DN2_Tc_N_CD40L+	1
CASSLRWDRSDEEYF	V6-1	J2-1	LULO-TC-DN2_Tc_N_CD40L+	1
CASSLRWDRSDEQYF	V6-1	J2-7	LULO-TC-DN2_Tc_N_CD40L+	7
CASSLSAASYEQYF	V6-1	J2-7	LULO-TC-DN2_Tc_N_CD40L+	1
CASSLSAGAADTQYF	V6-1	J2-3	LULO-TC-DN2_Tc_N_CD40L+	1
CASSLSAGDGGYEQYF	V6-1	J2-7	LULO-TC-DN2_Tc_N_CD40L+	1
CASSLSAGDSGANVLTF	V6-1	J2-6	LULO-TC-DN2_Tc_N_CD40L+	1
CASSLSAGLNTEAFF	V6-1	J1-1	LULO-TC-DN2_Tc_N_CD40L+	1
CASSLSAGSYEQYF	V6-1	J2-7	LULO-TC-DN2_Tc_N_CD40L+	1
CASSLSAGTEAFF	V6-1	J1-1	LULO-TC-DN2_Tc_N_CD40L+	1
CASSLSAGYGYTF	V6-1	J1-2	LULO-TC-DN2_Tc_N_CD40L+	1
CASSLSAPGRAYGYTF	V6-1	J1-2	LULO-TC-DN2_Tc_N_CD40L+	1
CASSLSAPSHRVGYEQYF	V6-1	J2-7	LULO-TC-DN2_Tc_N_CD40L+	1
CASSLSAVAEAFF	V6-1	J1-1	LULO-TC-DN2_Tc_N_CD40L+	1
CASSLSDTFNQPQHF	V6-1	J1-5	LULO-TC-DN2_Tc_N_CD40L+	1
CASSLSDYNEQFF	V6-1	J2-1	LULO-TC-DN2_Tc_N_CD40L+	1
CASSLSEAGGSGYTF	V6-1	J1-2	LULO-TC-DN2_Tc_N_CD40L+	1
CASSLSENQPQHF	V6-1	J1-5	LULO-TC-DN2_Tc_N_CD40L+	1
CASSLSESPDNEQFF	V6-1	J2-1	LULO-TC-DN2_Tc_N_CD40L+	1
CASSLSGADTQYF	V6-1	J2-3	LULO-TC-DN2_Tc_N_CD40L+	8
CASSLSGAGGILNTEAFF	V6-1	J1-1	LULO-TC-DN2_Tc_N_CD40L+	2
CASSLSGDRGREQDV	V6-1	J2-7	LULO-TC-DN2_Tc_N_CD40L+	1
CASSLSGDRGREQYF	V6-1	J2-7	LULO-TC-DN2_Tc_N_CD40L+	1
CASSLSGEAYEQYF	V6-1	J2-7	LULO-TC-DN2_Tc_N_CD40L+	1
CASSLSGELFF	V6-1	J2-2	LULO-TC-DN2_Tc_N_CD40L+	9
CASSLSGGANQPQHF	V6-1	J1-5	LULO-TC-DN2_Tc_N_CD40L+	2
CASSLSGGEQFF	V6-1	J2-1	LULO-TC-DN2_Tc_N_CD40L+	1
CASSLSGGGTEAFF	V6-1	J1-1	LULO-TC-DN2_Tc_N_CD40L+	2
CASSLSGGGYNEQFF	V6-1	J2-1	LULO-TC-DN2_Tc_N_CD40L+	5
CASSLSGGLETQYF	V6-1	J2-5	LULO-TC-DN2_Tc_N_CD40L+	2
CASSLSGGRADTQYF	V6-1	J2-3	LULO-TC-DN2_Tc_N_CD40L+	1
CASSLSGKGISQPQHF	V6-1	J1-5	LULO-TC-DN2_Tc_N_CD40L+	1
CASSLSGLTYEQYF	V6-1	J2-7	LULO-TC-DN2_Tc_N_CD40L+	2
CASSLSGMARNEQFF	V6-1	J2-1	LULO-TC-DN2_Tc_N_CD40L+	1
CASSLSGQGTDTQYF	V6-1	J2-3	LULO-TC-DN2_Tc_N_CD40L+	1
CASSLSGRGKYEQYF	V6-1	J2-7	LULO-TC-DN2_Tc_N_CD40L+	2
CASSLSGRNQPQHF	V6-1	J1-5	LULO-TC-DN2_Tc_N_CD40L+	7
CASSLSGRTLHF	V6-1	J1-6	LULO-TC-DN2_Tc_N_CD40L+	1
CASSLSGSGPHYGYTF	V6-1	J1-2	LULO-TC-DN2_Tc_N_CD40L+	2
CASSLSGSGYNEQFF	V6-1	J2-1	LULO-TC-DN2_Tc_N_CD40L+	8
CASSLSGSSYNEQFF	V6-1	J2-1	LULO-TC-DN2_Tc_N_CD40L+	4
CASSLSGTVGNQPQHF	V6-1	J1-5	LULO-TC-DN2_Tc_N_CD40L+	1
CASSLSGWNTEAFF	V6-1	J1-1	LULO-TC-DN2_Tc_N_CD40L+	1
CASSLSGYTEAFF	V6-1	J1-1	LULO-TC-DN2_Tc_N_CD40L+	1
CASSLSLGPGNTIYF	V6-1	J1-3	LULO-TC-DN2_Tc_N_CD40L+	1
CASSLSLGSGETQYF	V6-1	J2-7	LULO-TC-DN2_Tc_N_CD40L+	1
CASSLSLRSTQQYF	V6-1	J2-7	LULO-TC-DN2_Tc_N_CD40L+	1
CASSLSMGDGSYNEQFF	V6-1	J2-1	LULO-TC-DN2_Tc_N_CD40L+	1
CASSLSMRNYGYTF	V6-1	J1-2	LULO-TC-DN2_Tc_N_CD40L+	1
CASSLSNAVYEQYF	V6-1	J2-7	LULO-TC-DN2_Tc_N_CD40L+	1
CASSLSNRNTEAFF	V6-1	J1-1	LULO-TC-DN2_Tc_N_CD40L+	1
CASSLSPERVDTQYF	V6-1	J2-3	LULO-TC-DN2_Tc_N_CD40L+	4
CASSLSPGSPEAFF	V6-1	J1-1	LULO-TC-DN2_Tc_N_CD40L+	1
CASSLSPNTGELFF	V6-1	J2-2	LULO-TC-DN2_Tc_N_CD40L+	1
CASSLSPPGRPLHF	V6-1	J1-6	LULO-TC-DN2_Tc_N_CD40L+	1
CASSLSPPLAGSRTQYF	V6-1	J2-3	LULO-TC-DN2_Tc_N_CD40L+	1
CASSLSPRGYEQYF	V6-1	J2-7	LULO-TC-DN2_Tc_N_CD40L+	2
CASSLSPRNEQYF	V6-1	J2-7	LULO-TC-DN2_Tc_N_CD40L+	1
CASSLSPSGNEQFF	V6-1	J2-1	LULO-TC-DN2_Tc_N_CD40L+	1
CASSLSPSGVGELFF	V6-1	J2-2	LULO-TC-DN2_Tc_N_CD40L+	1
CASSLSPTDTQYF	V6-1	J2-3	LULO-TC-DN2_Tc_N_CD40L+	4
CASSLSPTSGNTIYF	V6-1	J1-3	LULO-TC-DN2_Tc_N_CD40L+	1
CASSLSPYTEAFF	V6-1	J1-1	LULO-TC-DN2_Tc_N_CD40L+	1
CASSLSQGDYGYTF	V6-1	J1-2	LULO-TC-DN2_Tc_N_CD40L+	1
CASSLSQGGGYTF	V6-1	J1-2	LULO-TC-DN2_Tc_N_CD40L+	1
CASSLSQIRREKLFF	V6-1	J1-4	LULO-TC-DN2_Tc_N_CD40L+	1
CASSLSRAPNYGYTF	V6-1	J1-2	LULO-TC-DN2_Tc_N_CD40L+	1
CASSLSRAPWRDTQYF	V6-1	J2-3	LULO-TC-DN2_Tc_N_CD40L+	1
CASSLSRDQPQHF	V6-1	J1-5	LULO-TC-DN2_Tc_N_CD40L+	1
CASSLSRGGNTIYF	V6-1	J1-3	LULO-TC-DN2_Tc_N_CD40L+	1
CASSLSRGGNYGYTF	V6-1	J1-2	LULO-TC-DN2_Tc_N_CD40L+	3
CASSLSRGGSEQYF	V6-1	J2-7	LULO-TC-DN2_Tc_N_CD40L+	1
CASSLSRGGTGELFF	V6-1	J2-2	LULO-TC-DN2_Tc_N_CD40L+	1
CASSLSRGTEAFF	V6-1	J1-1	LULO-TC-DN2_Tc_N_CD40L+	1
CASSLSRTGELFF	V6-1	J2-2	LULO-TC-DN2_Tc_N_CD40L+	1
CASSLSRTGGSEQYF	V6-1	J2-7	LULO-TC-DN2_Tc_N_CD40L+	1
CASSLSRVSSSYEQYF	V6-1	J2-7	LULO-TC-DN2_Tc_N_CD40L+	1
CASSLSSGELGNEQFF	V6-1	J2-7	LULO-TC-DN2_Tc_N_CD40L+	1
CASSLSSGNTEAFF	V6-1	J1-1	LULO-TC-DN2_Tc_N_CD40L+	1
CASSLSSGPGPYNEQFF	V6-1	J2-1	LULO-TC-DN2_Tc_N_CD40L+	1
CASSLSSGRFYEQYF	V6-1	J2-7	LULO-TC-DN2_Tc_N_CD40L+	1
CASSLSSGRIFHEQFF	V6-1	J2-1	LULO-TC-DN2_Tc_N_CD40L+	2
CASSLSSGRNEQFF	V6-1	J2-1	LULO-TC-DN2_Tc_N_CD40L+	1
CASSLSSQGTTDTQYF	V6-1	J2-3	LULO-TC-DN2_Tc_N_CD40L+	4
CASSLSSRSPETQYF	V6-1	J2-5	LULO-TC-DN2_Tc_N_CD40L+	3
CASSLSSRVEQYF	V6-1	J2-1	LULO-TC-DN2_Tc_N_CD40L+	1
CASSLSSSGRGNEQFF	V6-1	J2-1	LULO-TC-DN2_Tc_N_CD40L+	2
CASSLSSWGLQPQHF	V6-1	J1-5	LULO-TC-DN2_Tc_N_CD40L+	1
CASSLSTATEAFF	V6-1	J1-1	LULO-TC-DN2_Tc_N_CD40L+	2
CASSLSTDREQYF	V6-1	J2-1J2-7	LULO-TC-DN2_Tc_N_CD40L+	1
CASSLSTGAGGYTF	V6-1	J1-2	LULO-TC-DN2_Tc_N_CD40L+	3
CASSLSTGGEQYF	V6-1	J2-7	LULO-TC-DN2_Tc_N_CD40L+	1
CASSLSTGGTEAFF	V6-1	J1-1	LULO-TC-DN2_Tc_N_CD40L+	1
CASSLSTGSNEQFF	V6-1	J2-1	LULO-TC-DN2_Tc_N_CD40L+	1
CASSLSTSTHNEQFF	V6-1	J2-1	LULO-TC-DN2_Tc_N_CD40L+	1
CASSLSTYNEQFF	V6-1	J2-1	LULO-TC-DN2_Tc_N_CD40L+	2
CASSLSVGRRVLRTDTQYF	V6-1	J2-3	LULO-TC-DN2_Tc_N_CD40L+	2
CASSLSVQGGEKLFF	V6-1	J1-4	LULO-TC-DN2_Tc_N_CD40L+	1
CASSLSVSGGPWGNEQFF	V6-1	J2-1	LULO-TC-DN2_Tc_N_CD40L+	1
CASSLSWASSYNEQFF	V6-1	J2-1	LULO-TC-DN2_Tc_N_CD40L+	2
CASSLSWQGAYEQYF	V6-1	J2-7	LULO-TC-DN2_Tc_N_CD40L+	1
CASSLSWTQPQHF	V6-1	J1-5	LULO-TC-DN2_Tc_N_CD40L+	12
CASSLTDYLGYTF	V6-1	J1-2	LULO-TC-DN2_Tc_N_CD40L+	26
CASSLTERGASDEQFF	V6-1	J2-1	LULO-TC-DN2_Tc_N_CD40L+	1
CASSLTETEQFF	V6-1	J2-1	LULO-TC-DN2_Tc_N_CD40L+	1
CASSLTGAKNIQYF	V6-1	J2-4	LULO-TC-DN2_Tc_N_CD40L+	1
CASSLTGGAGELFF	V6-1	J2-2	LULO-TC-DN2_Tc_N_CD40L+	1
CASSLTGGPLNEQYF	V6-1	J2-7	LULO-TC-DN2_Tc_N_CD40L+	2
CASSLTGPRYGYTF	V6-1	J1-2	LULO-TC-DN2_Tc_N_CD40L+	1
CASSLTGPYEQYF	V6-1	J2-7	LULO-TC-DN2_Tc_N_CD40L+	5
CASSLTGSGTEAFF	V6-1	J1-1	LULO-TC-DN2_Tc_N_CD40L+	3
CASSLTHRDPGGYTF	V6-1	J1-2	LULO-TC-DN2_Tc_N_CD40L+	1
CASSLTIAGSYNEQFF	V6-1	J2-1	LULO-TC-DN2_Tc_N_CD40L+	11
CASSLTIYQPQHF	V6-1	J1-5	LULO-TC-DN2_Tc_N_CD40L+	1
CASSLTPGRGAFF	V6-1	J1-1	LULO-TC-DN2_Tc_N_CD40L+	15
CASSLTPRRGTNYGYTF	V6-1	J1-2	LULO-TC-DN2_Tc_N_CD40L+	1
CASSLTRRTSGYSYNEQFF	V6-1	J2-1	LULO-TC-DN2_Tc_N_CD40L+	1
CASSLTSAYEQYF	V6-1	J2-7	LULO-TC-DN2_Tc_N_CD40L+	9
CASSLTSGGGQLQYF	V6-1	J2-3	LULO-TC-DN2_Tc_N_CD40L+	2
CASSLTSGGPGDEQYF	V6-1	J2-7	LULO-TC-DN2_Tc_N_CD40L+	13
CASSLTSGISYEQYF	V6-1	J2-7	LULO-TC-DN2_Tc_N_CD40L+	1
CASSLTSGRAYEQYF	V6-1	J2-7	LULO-TC-DN2_Tc_N_CD40L+	1
CASSLTSPRLEKAVQFF	V6-1	J2-1	LULO-TC-DN2_Tc_N_CD40L+	1
CASSLTSYNEQFF	V6-1	J2-1	LULO-TC-DN2_Tc_N_CD40L+	1
CASSLTTGDDQPQHF	V6-1	J1-5	LULO-TC-DN2_Tc_N_CD40L+	1
CASSLTTGFHEQYF	V6-1	J2-7	LULO-TC-DN2_Tc_N_CD40L+	2
CASSLTTSYEQYF	V6-1	J2-7	LULO-TC-DN2_Tc_N_CD40L+	11
CASSLTTVQETQYF	V6-1	J2-5	LULO-TC-DN2_Tc_N_CD40L+	2
CASSLTVHYSQPQHF	V6-1	J1-5	LULO-TC-DN2_Tc_N_CD40L+	1
CASSLVADTQYF	V6-1	J2-3	LULO-TC-DN2_Tc_N_CD40L+	33
CASSLVAGGDSPLHF	V6-1	J1-6	LULO-TC-DN2_Tc_N_CD40L+	1
CASSLVANTDTQYF	V6-1	J2-3	LULO-TC-DN2_Tc_N_CD40L+	1
CASSLVASETQYF	V6-1	J2-5	LULO-TC-DN2_Tc_N_CD40L+	1
CASSLVERPDTQYF	V6-1	J2-3	LULO-TC-DN2_Tc_N_CD40L+	1
CASSLVGAGRTDTQYF	V6-1	J2-3	LULO-TC-DN2_Tc_N_CD40L+	1
CASSLVGAPETQYF	V6-1	J2-5	LULO-TC-DN2_Tc_N_CD40L+	1
CASSLVGDRQFF	V6-1	J2-1	LULO-TC-DN2_Tc_N_CD40L+	1
CASSLVGEELFF	V6-1	J2-2	LULO-TC-DN2_Tc_N_CD40L+	1
CASSLVGETQYF	V6-1	J2-5	LULO-TC-DN2_Tc_N_CD40L+	6
CASSLVGPGNTIYF	V6-1	J1-3	LULO-TC-DN2_Tc_N_CD40L+	1
CASSLVGQGAQNIQYF	V6-1	J2-4	LULO-TC-DN2_Tc_N_CD40L+	1
CASSLVGREDTQYF	V6-1	J2-3	LULO-TC-DN2_Tc_N_CD40L+	1
CASSLVGSQKPQHF	V6-1	J1-5	LULO-TC-DN2_Tc_N_CD40L+	1
CASSLVGSTETQYF	V6-1	J2-3	LULO-TC-DN2_Tc_N_CD40L+	1
CASSLVGTMGGYTF	V6-1	J1-2	LULO-TC-DN2_Tc_N_CD40L+	1
CASSLVIYEQYF	V6-1	J2-7	LULO-TC-DN2_Tc_N_CD40L+	18
CASSLVMLAASPRDTQYF	V6-1	J2-3	LULO-TC-DN2_Tc_N_CD40L+	1
CASSLVQGRRNTEAFF	V6-1	J1-1	LULO-TC-DN2_Tc_N_CD40L+	1
CASSLVRAEIEQFF	V6-1	J2-1	LULO-TC-DN2_Tc_N_CD40L+	1
CASSLVRENTEAFF	V6-1	J1-1	LULO-TC-DN2_Tc_N_CD40L+	1
CASSLVRRPSTDTQYF	V6-1	J2-3	LULO-TC-DN2_Tc_N_CD40L+	1
CASSLVSGGPGKTQYC	V6-1	J2-5	LULO-TC-DN2_Tc_N_CD40L+	1
CASSLVSLTGYGYTF	V6-1	J1-2	LULO-TC-DN2_Tc_N_CD40L+	7
CASSLVSRGLYGYTF	V6-1	J1-2	LULO-TC-DN2_Tc_N_CD40L+	13
CASSLVTTDTQYF	V6-1	J2-3	LULO-TC-DN2_Tc_N_CD40L+	1
CASSLVVADQETQYF	V6-1	J2-5	LULO-TC-DN2_Tc_N_CD40L+	1
CASSLVVRRTGADNEQFF	V6-1	J2-1	LULO-TC-DN2_Tc_N_CD40L+	2
CASSLVWRETQYF	V6-1	J2-5	LULO-TC-DN2_Tc_N_CD40L+	2
CASSLWAGHQPQHF	V6-1	J1-5	LULO-TC-DN2_Tc_N_CD40L+	16
CASSLWARDGGYTF	V6-1	J1-2	LULO-TC-DN2_Tc_N_CD40L+	1
CASSLWEQETQYF	V6-1	J2-5	LULO-TC-DN2_Tc_N_CD40L+	2
CASSLWFAGEGPDTQYF	V6-1	J2-3	LULO-TC-DN2_Tc_N_CD40L+	1
CASSLWGGRGFDYGYTF	V6-1	J1-2	LULO-TC-DN2_Tc_N_CD40L+	1
CASSLWGLAGDTDTQYF	V6-1	J2-3	LULO-TC-DN2_Tc_N_CD40L+	2
CASSLWGNTEAFF	V6-1	J1-1	LULO-TC-DN2_Tc_N_CD40L+	1
CASSLWGRASEAFF	V6-1	J1-1	LULO-TC-DN2_Tc_N_CD40L+	2
CASSLWGRGTDTQYF	V6-1	J2-3	LULO-TC-DN2_Tc_N_CD40L+	1
CASSLWTGMNTEAFF	V6-1	J1-1	LULO-TC-DN2_Tc_N_CD40L+	2
CASSLWVGPETQYF	V6-1	J2-5	LULO-TC-DN2_Tc_N_CD40L+	1
CASSLYAQGGNQPQHF	V6-1	J1-5	LULO-TC-DN2_Tc_N_CD40L+	1
CASSLYASTEAFF	V6-1	J1-1	LULO-TC-DN2_Tc_N_CD40L+	2
CASSLYDRSGSGYTF	V6-1	J1-2	LULO-TC-DN2_Tc_N_CD40L+	1
CASSLYGGNQPQHF	V6-1	J1-5	LULO-TC-DN2_Tc_N_CD40L+	2
CASSLYPASAYEQYF	V6-1	J2-7	LULO-TC-DN2_Tc_N_CD40L+	1
CASSLYPWGQGGNEQFF	V6-1	J2-1	LULO-TC-DN2_Tc_N_CD40L+	1
CASSLYRARDRGYNEQFF	V6-1	J2-1	LULO-TC-DN2_Tc_N_CD40L+	1
CASSLYRDRTDTQYF	V6-1	J2-3	LULO-TC-DN2_Tc_N_CD40L+	1
CASSLYRGLREKLFF	V6-1	J1-4	LULO-TC-DN2_Tc_N_CD40L+	8
CASSLYRVPDTQYF	V6-1	J2-3	LULO-TC-DN2_Tc_N_CD40L+	2
CASSLYSGVGNQPQHF	V6-1	J1-5	LULO-TC-DN2_Tc_N_CD40L+	2
CASSLYSNQPQHF	V6-1	J1-5	LULO-TC-DN2_Tc_N_CD40L+	1
CASSLYSSPVEADSTNYGYTF	V6-1	J1-2	LULO-TC-DN2_Tc_N_CD40L+	1
CASSLYTNQPQHF	V6-1	J1-5	LULO-TC-DN2_Tc_N_CD40L+	1
CASSLYWGTTEAFF	V6-1	J1-1	LULO-TC-DN2_Tc_N_CD40L+	1
CASSMDSIALHF	V6-1	J1-6	LULO-TC-DN2_Tc_N_CD40L+	10
CASSMGFGGDPYEQYF	V6-1	J2-5	LULO-TC-DN2_Tc_N_CD40L+	2
CASSMGFGGDPYEQYF	V6-1	J2-7	LULO-TC-DN2_Tc_N_CD40L+	211
CASSMGFGRDPYEQYF	V6-1	J2-7	LULO-TC-DN2_Tc_N_CD40L+	1
CASSMGLAAYNEQFF	V6-1	J2-1	LULO-TC-DN2_Tc_N_CD40L+	3
CASSMGLAGTGANVLTF	V6-1	J2-6	LULO-TC-DN2_Tc_N_CD40L+	1
CASSMGQGIGGYTF	V6-1	J1-2	LULO-TC-DN2_Tc_N_CD40L+	1
CASSMGTEAFF	V6-1	J1-1	LULO-TC-DN2_Tc_N_CD40L+	11
CASSMGTGGYEQYF	V6-1	J2-7	LULO-TC-DN2_Tc_N_CD40L+	1
CASSMGTGYSMNTEAFF	V6-1	J1-1	LULO-TC-DN2_Tc_N_CD40L+	16
CASSMRFGGDPYEQYF	V6-1	J2-7	LULO-TC-DN2_Tc_N_CD40L+	2
CASSMTGEVEAFF	V6-1	J1-1	LULO-TC-DN2_Tc_N_CD40L+	1
CASSNAGTGYEQYF	V6-1	J2-7	LULO-TC-DN2_Tc_N_CD40L+	1
CASSNDRNSNQPQHF	V6-1	J1-5	LULO-TC-DN2_Tc_N_CD40L+	1
CASSNHRDRSTDTQYF	V6-1	J2-3	LULO-TC-DN2_Tc_N_CD40L+	2
CASSNINPRDYGYTF	V6-1	J1-2	LULO-TC-DN2_Tc_N_CD40L+	28
CASSNKGSFPYEQYF	V6-1	J2-7	LULO-TC-DN2_Tc_N_CD40L+	17
CASSNPAGTALFSYEQYF	V6-1	J2-7	LULO-TC-DN2_Tc_N_CD40L+	3
CASSNPGTGKNIQYF	V6-1	J2-1	LULO-TC-DN2_Tc_N_CD40L+	49
CASSNPGTGKNIQYF	V6-1	J2-4	LULO-TC-DN2_Tc_N_CD40L+	169
CASSNPGTGKNIQYF	V6-1	J2-7	LULO-TC-DN2_Tc_N_CD40L+	47
CASSNPGTGKNIQYL	V6-1	J2-4	LULO-TC-DN2_Tc_N_CD40L+	2
CASSNPPGASYEQYF	V6-1	J2-7	LULO-TC-DN2_Tc_N_CD40L+	16
CASSNRAPGDIGHEKLFF	V6-1	J1-4	LULO-TC-DN2_Tc_N_CD40L+	121
CASSNRAPVDIGHEKLFF	V6-1	J1-4	LULO-TC-DN2_Tc_N_CD40L+	1
CASSNRGNTEAFF	V6-1	J1-1	LULO-TC-DN2_Tc_N_CD40L+	1
CASSNRRTSYNEQFF	V6-1	J2-1	LULO-TC-DN2_Tc_N_CD40L+	1
CASSNTADGYEQYF	V6-1	J2-7	LULO-TC-DN2_Tc_N_CD40L+	5
CASSNTGLDTQYF	V6-1	J2-3	LULO-TC-DN2_Tc_N_CD40L+	3
CASSNYPTGSQETQYF	V6-1	J2-5	LULO-TC-DN2_Tc_N_CD40L+	10
CASSNYPTGSQETQYF	V6-1	J2-7	LULO-TC-DN2_Tc_N_CD40L+	1
CASSPADRGFPYEQYF	V6-1	J2-1J2-7	LULO-TC-DN2_Tc_N_CD40L+	1
CASSPAEGGYNEQFF	V6-1	J2-1	LULO-TC-DN2_Tc_N_CD40L+	1
CASSPAENYEQYF	V6-1	J2-7	LULO-TC-DN2_Tc_N_CD40L+	2
CASSPAFNQPQHF	V6-1	J1-5	LULO-TC-DN2_Tc_N_CD40L+	11
CASSPAGGEQYF	V6-1	J2-7	LULO-TC-DN2_Tc_N_CD40L+	1
CASSPAGLATDTQYF	V6-1	J2-3	LULO-TC-DN2_Tc_N_CD40L+	1
CASSPAGPSAYNEQFF	V6-1	J2-1	LULO-TC-DN2_Tc_N_CD40L+	2
CASSPAGTLNEQFF	V6-1	J2-1	LULO-TC-DN2_Tc_N_CD40L+	10
CASSPAGTLYEQFY	V6-1	J2-7	LULO-TC-DN2_Tc_N_CD40L+	1
CASSPAGTSGGGGDTQYF	V6-1	J2-3	LULO-TC-DN2_Tc_N_CD40L+	33
CASSPAGVREQYF	V6-1	J2-7	LULO-TC-DN2_Tc_N_CD40L+	1
CASSPAGVRTDTQYF	V6-1	J2-3	LULO-TC-DN2_Tc_N_CD40L+	141
CASSPAGYEQYF	V6-1	J2-7	LULO-TC-DN2_Tc_N_CD40L+	1
CASSPAPDTQYF	V6-1	J2-3	LULO-TC-DN2_Tc_N_CD40L+	1
CASSPARDGELFF	V6-1	J2-2	LULO-TC-DN2_Tc_N_CD40L+	18
CASSPARDTQYF	V6-1	J2-3	LULO-TC-DN2_Tc_N_CD40L+	15
CASSPARVNTEAFF	V6-1	J1-1	LULO-TC-DN2_Tc_N_CD40L+	1
CASSPASTGGIYEQYF	V6-1	J2-7	LULO-TC-DN2_Tc_N_CD40L+	1
CASSPATLTYQETQYF	V6-1	J2-5	LULO-TC-DN2_Tc_N_CD40L+	1
CASSPAVGTGGNEQFF	V6-1	J2-1	LULO-TC-DN2_Tc_N_CD40L+	8
CASSPAVGTGGNEQFF	V6-1	J2-7	LULO-TC-DN2_Tc_N_CD40L+	1
CASSPAYEQYF	V6-1	J2-7	LULO-TC-DN2_Tc_N_CD40L+	1
CASSPDGPGGRETQYF	V6-1	J2-5	LULO-TC-DN2_Tc_N_CD40L+	2
CASSPDGRRMSNYGYTF	V6-1	J1-2	LULO-TC-DN2_Tc_N_CD40L+	9
CASSPDGYNEQFF	V6-1	J2-1	LULO-TC-DN2_Tc_N_CD40L+	14
CASSPDGYYGYTF	V6-1	J1-2	LULO-TC-DN2_Tc_N_CD40L+	1
CASSPDHIQETQYF	V6-1	J2-5	LULO-TC-DN2_Tc_N_CD40L+	15
CASSPDHIQETQYF	V6-1	J2-7	LULO-TC-DN2_Tc_N_CD40L+	1
CASSPDLGGGGGYTF	V6-1	J1-2	LULO-TC-DN2_Tc_N_CD40L+	5
CASSPDLNTEAFF	V6-1	J1-1	LULO-TC-DN2_Tc_N_CD40L+	6
CASSPDPTSAFF	V6-1	J2-1	LULO-TC-DN2_Tc_N_CD40L+	18
CASSPDRANTGELFF	V6-1	J2-2	LULO-TC-DN2_Tc_N_CD40L+	1
CASSPDRAQETQYF	V6-1	J2-5	LULO-TC-DN2_Tc_N_CD40L+	1
CASSPDRGLGKLFF	V6-1	J1-4	LULO-TC-DN2_Tc_N_CD40L+	25
CASSPDRGNDQPQHF	V6-1	J1-5	LULO-TC-DN2_Tc_N_CD40L+	1
CASSPDRGSNQPQHF	V6-1	J1-5	LULO-TC-DN2_Tc_N_CD40L+	11
CASSPDRGVVNEQFF	V6-1	J2-1	LULO-TC-DN2_Tc_N_CD40L+	1
CASSPDRPSPYNEQFF	V6-1	J2-1	LULO-TC-DN2_Tc_N_CD40L+	1
CASSPDRRSSYEQYF	V6-1	J2-7	LULO-TC-DN2_Tc_N_CD40L+	1
CASSPDRVNYGYTF	V6-1	J1-2	LULO-TC-DN2_Tc_N_CD40L+	1
CASSPDRVYNEQFF	V6-1	J2-1	LULO-TC-DN2_Tc_N_CD40L+	48
CASSPDRYEQYF	V6-1	J2-1	LULO-TC-DN2_Tc_N_CD40L+	1
CASSPDRYEQYF	V6-1	J2-7	LULO-TC-DN2_Tc_N_CD40L+	2
CASSPDRYGYTF	V6-1	J1-2	LULO-TC-DN2_Tc_N_CD40L+	2
CASSPDSMNTEAFF	V6-1	J1-1	LULO-TC-DN2_Tc_N_CD40L+	4
CASSPDSYNEQFF	V6-1	J2-1	LULO-TC-DN2_Tc_N_CD40L+	2
CASSPDTGGWETQYF	V6-1	J2-5	LULO-TC-DN2_Tc_N_CD40L+	7
CASSPDTKTQYF	V6-1	J2-5	LULO-TC-DN2_Tc_N_CD40L+	1
CASSPDVEETQYF	V6-1	J2-5	LULO-TC-DN2_Tc_N_CD40L+	11
CASSPDVEETQYF	V6-1	J2-7	LULO-TC-DN2_Tc_N_CD40L+	1
CASSPDYNEQFF	V6-1	J2-1	LULO-TC-DN2_Tc_N_CD40L+	1
CASSPEADWETQYF	V6-1	J2-5	LULO-TC-DN2_Tc_N_CD40L+	1
CASSPEDNTNEQYF	V6-1	J2-4	LULO-TC-DN2_Tc_N_CD40L+	1
CASSPEDNTNEQYF	V6-1	J2-7	LULO-TC-DN2_Tc_N_CD40L+	1
CASSPEGDIQYF	V6-1	J2-7	LULO-TC-DN2_Tc_N_CD40L+	1
CASSPEGGREAQHF	V6-1	J1-5	LULO-TC-DN2_Tc_N_CD40L+	1
CASSPELAYEQYF	V6-1	J2-7	LULO-TC-DN2_Tc_N_CD40L+	20
CASSPELLTGMNTEAFF	V6-1	J1-1	LULO-TC-DN2_Tc_N_CD40L+	1
CASSPELSGGYNEQFF	V6-1	J2-1	LULO-TC-DN2_Tc_N_CD40L+	8
CASSPENSPLHF	V6-1	J1-6	LULO-TC-DN2_Tc_N_CD40L+	2
CASSPENTEAFF	V6-1	J1-1	LULO-TC-DN2_Tc_N_CD40L+	1
CASSPERAYNEQFF	V6-1	J2-1	LULO-TC-DN2_Tc_N_CD40L+	29
CASSPERHYEQYF	V6-1	J2-7	LULO-TC-DN2_Tc_N_CD40L+	1
CASSPETTAEAFF	V6-1	J1-1	LULO-TC-DN2_Tc_N_CD40L+	2
CASSPFEYQPQHF	V6-1	J1-5	LULO-TC-DN2_Tc_N_CD40L+	4
CASSPFGPLRHRVVSPLHF	V6-1	J1-6	LULO-TC-DN2_Tc_N_CD40L+	17
CASSPFGPLRHRVVSPPHF	V6-1	J1-6	LULO-TC-DN2_Tc_N_CD40L+	1
CASSPFLAGAHEQYF	V6-1	J2-7	LULO-TC-DN2_Tc_N_CD40L+	1
CASSPFPGGTGGNIQYF	V6-1	J2-4	LULO-TC-DN2_Tc_N_CD40L+	1
CASSPFPRDRGRDEQFF	V6-1	J2-1	LULO-TC-DN2_Tc_N_CD40L+	47
CASSPFTGGPGDTQYF	V6-1	J2-3	LULO-TC-DN2_Tc_N_CD40L+	1
CASSPFWSRSGANVLTF	V6-1	J2-6	LULO-TC-DN2_Tc_N_CD40L+	1
CASSPGAAGEQYF	V6-1	J2-7	LULO-TC-DN2_Tc_N_CD40L+	12
CASSPGASGNEQYF	V6-1	J2-7	LULO-TC-DN2_Tc_N_CD40L+	3
CASSPGASKYNEQFF	V6-1	J2-1	LULO-TC-DN2_Tc_N_CD40L+	14
CASSPGASKYNEQFF	V6-1	J2-7	LULO-TC-DN2_Tc_N_CD40L+	1
CASSPGDGLYEQYF	V6-1	J2-7	LULO-TC-DN2_Tc_N_CD40L+	3
CASSPGDNTEAFF	V6-1	J1-1	LULO-TC-DN2_Tc_N_CD40L+	32
CASSPGEGGSWNQPQHF	V6-1	J1-5	LULO-TC-DN2_Tc_N_CD40L+	17
CASSPGETTNEKLFF	V6-1	J1-4	LULO-TC-DN2_Tc_N_CD40L+	12
CASSPGGDGQFF	V6-1	J2-1	LULO-TC-DN2_Tc_N_CD40L+	41
CASSPGGDIQYF	V6-1	J2-1	LULO-TC-DN2_Tc_N_CD40L+	39
CASSPGGDIQYF	V6-1	J2-4	LULO-TC-DN2_Tc_N_CD40L+	126
CASSPGGDIQYF	V6-1	J2-7	LULO-TC-DN2_Tc_N_CD40L+	43
CASSPGGDIQYL	V6-1	J2-7	LULO-TC-DN2_Tc_N_CD40L+	1
CASSPGGDYYGYTF	V6-1	J1-2	LULO-TC-DN2_Tc_N_CD40L+	1
CASSPGGELGAEAFF	V6-1	J1-1	LULO-TC-DN2_Tc_N_CD40L+	2
CASSPGGENQPQHF	V6-1	J1-5	LULO-TC-DN2_Tc_N_CD40L+	1
CASSPGGGEQFF	V6-1	J2-1	LULO-TC-DN2_Tc_N_CD40L+	1
CASSPGGGTEAFF	V6-1	J1-1	LULO-TC-DN2_Tc_N_CD40L+	4
CASSPGGNQPQHF	V6-1	J1-5	LULO-TC-DN2_Tc_N_CD40L+	4
CASSPGGPEKLFF	V6-1	J1-4	LULO-TC-DN2_Tc_N_CD40L+	6
CASSPGGPGGANVLTF	V6-1	J2-6	LULO-TC-DN2_Tc_N_CD40L+	4
CASSPGGPHEQYF	V6-1	J2-5	LULO-TC-DN2_Tc_N_CD40L+	2
CASSPGGPHEQYF	V6-1	J2-7	LULO-TC-DN2_Tc_N_CD40L+	28
CASSPGGRIETQYF	V6-1	J2-5	LULO-TC-DN2_Tc_N_CD40L+	1
CASSPGGSLYEQYF	V6-1	J2-7	LULO-TC-DN2_Tc_N_CD40L+	6
CASSPGGTGELFF	V6-1	J2-2	LULO-TC-DN2_Tc_N_CD40L+	18
CASSPGGTRYNEQFF	V6-1	J2-1	LULO-TC-DN2_Tc_N_CD40L+	55
CASSPGGTRYNEQFF	V6-1	J2-7	LULO-TC-DN2_Tc_N_CD40L+	1
CASSPGGTSADTQYF	V6-1	J2-3	LULO-TC-DN2_Tc_N_CD40L+	1
CASSPGGVGYTF	V6-1	J1-2	LULO-TC-DN2_Tc_N_CD40L+	8
CASSPGHADEKLFF	V6-1	J1-4	LULO-TC-DN2_Tc_N_CD40L+	5
CASSPGHLNQPQHF	V6-1	J1-5	LULO-TC-DN2_Tc_N_CD40L+	4
CASSPGISGANVLTF	V6-1	J2-6	LULO-TC-DN2_Tc_N_CD40L+	2
CASSPGKAGGRSGANVLTF	V6-1	J2-6	LULO-TC-DN2_Tc_N_CD40L+	5
CASSPGLAGGVNEQFF	V6-1	J2-1	LULO-TC-DN2_Tc_N_CD40L+	13
CASSPGLAGGYEQYF	V6-1	J2-7	LULO-TC-DN2_Tc_N_CD40L+	1
CASSPGLAGPARGTDTQYF	V6-1	J2-3	LULO-TC-DN2_Tc_N_CD40L+	2
CASSPGLAGVGEQFF	V6-1	J2-1	LULO-TC-DN2_Tc_N_CD40L+	3
CASSPGLAGVVKQYF	V6-1	J2-7	LULO-TC-DN2_Tc_N_CD40L+	1
CASSPGLAGWEQYF	V6-1	J2-7	LULO-TC-DN2_Tc_N_CD40L+	23
CASSPGLEAFF	V6-1	J1-1	LULO-TC-DN2_Tc_N_CD40L+	8
CASSPGLGNYGYTF	V6-1	J1-2	LULO-TC-DN2_Tc_N_CD40L+	1
CASSPGLSYEQYF	V6-1	J2-7	LULO-TC-DN2_Tc_N_CD40L+	1
CASSPGMYSNQPQHF	V6-1	J1-5	LULO-TC-DN2_Tc_N_CD40L+	8
CASSPGNGPYEQYF	V6-1	J2-7	LULO-TC-DN2_Tc_N_CD40L+	1
CASSPGNREQYF	V6-1	J2-7	LULO-TC-DN2_Tc_N_CD40L+	1
CASSPGPQPQHF	V6-1	J1-5	LULO-TC-DN2_Tc_N_CD40L+	3
CASSPGPRSYEQYF	V6-1	J2-7	LULO-TC-DN2_Tc_N_CD40L+	1
CASSPGQDRRNEQFF	V6-1	J2-1	LULO-TC-DN2_Tc_N_CD40L+	4
CASSPGQGAYEQYF	V6-1	J2-7	LULO-TC-DN2_Tc_N_CD40L+	13
CASSPGQGIQPQHF	V6-1	J1-5	LULO-TC-DN2_Tc_N_CD40L+	8
CASSPGQGKETQYF	V6-1	J2-5	LULO-TC-DN2_Tc_N_CD40L+	1
CASSPGQGLNTGELFF	V6-1	J2-2	LULO-TC-DN2_Tc_N_CD40L+	5
CASSPGQGNYGYAF	V6-1	J1-2	LULO-TC-DN2_Tc_N_CD40L+	1
CASSPGQGRRNEQFF	V6-1	J2-1	LULO-TC-DN2_Tc_N_CD40L+	264
CASSPGQGRRNEQFF	V6-1	J2-5	LULO-TC-DN2_Tc_N_CD40L+	1
CASSPGQGRRNEQFF	V6-1	J2-7	LULO-TC-DN2_Tc_N_CD40L+	4
CASSPGQGYEQYF	V6-1	J2-7	LULO-TC-DN2_Tc_N_CD40L+	14
CASSPGQGYGYEQYF	V6-1	J2-7	LULO-TC-DN2_Tc_N_CD40L+	3
CASSPGQGYNEQFF	V6-1	J2-1	LULO-TC-DN2_Tc_N_CD40L+	1
CASSPGQNTNYGYTF	V6-1	J1-2	LULO-TC-DN2_Tc_N_CD40L+	1
CASSPGQSSYNEQFF	V6-1	J2-1	LULO-TC-DN2_Tc_N_CD40L+	3
CASSPGQVLNTEAFF	V6-1	J1-1	LULO-TC-DN2_Tc_N_CD40L+	2
CASSPGQVLWELFF	V6-1	J2-2	LULO-TC-DN2_Tc_N_CD40L+	12
CASSPGRGDSYNEQFF	V6-1	J2-1	LULO-TC-DN2_Tc_N_CD40L+	1
CASSPGRGQPQHF	V6-1	J1-5	LULO-TC-DN2_Tc_N_CD40L+	2
CASSPGRHEQYF	V6-1	J2-7	LULO-TC-DN2_Tc_N_CD40L+	4
CASSPGRKDGSYEQYF	V6-1	J2-7	LULO-TC-DN2_Tc_N_CD40L+	7
CASSPGRRKEQFF	V6-1	J2-1	LULO-TC-DN2_Tc_N_CD40L+	1
CASSPGRSGRTDTQYF	V6-1	J2-3	LULO-TC-DN2_Tc_N_CD40L+	1
CASSPGRSSGNTIYF	V6-1	J1-3	LULO-TC-DN2_Tc_N_CD40L+	6
CASSPGRSSTHSGANVLTF	V6-1	J2-6	LULO-TC-DN2_Tc_N_CD40L+	1
CASSPGRTSAYEQYF	V6-1	J2-1	LULO-TC-DN2_Tc_N_CD40L+	1
CASSPGRTSAYEQYF	V6-1	J2-7	LULO-TC-DN2_Tc_N_CD40L+	9
CASSPGSFTGELFF	V6-1	J2-2	LULO-TC-DN2_Tc_N_CD40L+	6
CASSPGSGYYGYTF	V6-1	J1-2	LULO-TC-DN2_Tc_N_CD40L+	2
CASSPGTAKTQYF	V6-1	J2-5	LULO-TC-DN2_Tc_N_CD40L+	6
CASSPGTANYGYTF	V6-1	J1-2	LULO-TC-DN2_Tc_N_CD40L+	25
CASSPGTAYEQYF	V6-1	J2-1	LULO-TC-DN2_Tc_N_CD40L+	3
CASSPGTAYEQYF	V6-1	J2-7	LULO-TC-DN2_Tc_N_CD40L+	153
CASSPGTDNSPLHF	V6-1	J1-6	LULO-TC-DN2_Tc_N_CD40L+	2
CASSPGTDYNEQFF	V6-1	J2-1	LULO-TC-DN2_Tc_N_CD40L+	10
CASSPGTGAYEQYF	V6-1	J2-7	LULO-TC-DN2_Tc_N_CD40L+	1
CASSPGTGDEQYF	V6-1	J2-7	LULO-TC-DN2_Tc_N_CD40L+	8
CASSPGTGEETQYF	V6-1	J2-5	LULO-TC-DN2_Tc_N_CD40L+	27
CASSPGTGGRITEAFF	V6-1	J1-1	LULO-TC-DN2_Tc_N_CD40L+	20
CASSPGTGGYTQYF	V6-1	J2-3	LULO-TC-DN2_Tc_N_CD40L+	1
CASSPGTGNQPQHF	V6-1	J1-5	LULO-TC-DN2_Tc_N_CD40L+	1
CASSPGTGTKNIQYF	V6-1	J2-1	LULO-TC-DN2_Tc_N_CD40L+	8
CASSPGTGTKNIQYF	V6-1	J2-4	LULO-TC-DN2_Tc_N_CD40L+	13
CASSPGTGTKNIQYF	V6-1	J2-7	LULO-TC-DN2_Tc_N_CD40L+	7
CASSPGTGTYEQYF	V6-1	J2-7	LULO-TC-DN2_Tc_N_CD40L+	1
CASSPGTLFTDTQYF	V6-1	J2-3	LULO-TC-DN2_Tc_N_CD40L+	1
CASSPGTLHYGYTF	V6-1	J1-2	LULO-TC-DN2_Tc_N_CD40L+	1
CASSPGTNQPQHF	V6-1	J1-5	LULO-TC-DN2_Tc_N_CD40L+	1
CASSPGTPSYNEQFF	V6-1	J2-1	LULO-TC-DN2_Tc_N_CD40L+	2
CASSPGTSATYEQYF	V6-1	J2-7	LULO-TC-DN2_Tc_N_CD40L+	5
CASSPGTSGATDTQYF	V6-1	J2-3	LULO-TC-DN2_Tc_N_CD40L+	1
CASSPGTSGLRETQYF	V6-1	J2-4J2-5	LULO-TC-DN2_Tc_N_CD40L+	1
CASSPGTSGLTGELFF	V6-1	J2-2	LULO-TC-DN2_Tc_N_CD40L+	1
CASSPGTSGRAQYF	V6-1	J2-3	LULO-TC-DN2_Tc_N_CD40L+	2
CASSPGTSGRSTQYF	V6-1	J2-3	LULO-TC-DN2_Tc_N_CD40L+	1
CASSPGTSGYEQYF	V6-1	J2-7	LULO-TC-DN2_Tc_N_CD40L+	1
CASSPGTVNTEAFF	V6-1	J1-1	LULO-TC-DN2_Tc_N_CD40L+	2
CASSPGTVYGYTF	V6-1	J1-2	LULO-TC-DN2_Tc_N_CD40L+	2
CASSPGTVYNEQFF	V6-1	J2-1	LULO-TC-DN2_Tc_N_CD40L+	1
CASSPGVGSPLHF	V6-1	J1-6	LULO-TC-DN2_Tc_N_CD40L+	7
CASSPGVRDTQYF	V6-1	J2-3	LULO-TC-DN2_Tc_N_CD40L+	2
CASSPGWADTQYF	V6-1	J2-3	LULO-TC-DN2_Tc_N_CD40L+	19
CASSPGYEQYF	V6-1	J2-7	LULO-TC-DN2_Tc_N_CD40L+	1
CASSPGYTDTQYF	V6-1	J2-3	LULO-TC-DN2_Tc_N_CD40L+	1
CASSPHRGELSSYEQYF	V6-1	J2-7	LULO-TC-DN2_Tc_N_CD40L+	1
CASSPHTGGYTF	V6-1	J1-2	LULO-TC-DN2_Tc_N_CD40L+	1
CASSPIAGGYADTQYF	V6-1	J2-3	LULO-TC-DN2_Tc_N_CD40L+	32
CASSPIGEGGTEAFF	V6-1	J1-1	LULO-TC-DN2_Tc_N_CD40L+	11
CASSPIIDRVRYEQYF	V6-1	J2-7	LULO-TC-DN2_Tc_N_CD40L+	1
CASSPIKDEKLFF	V6-1	J1-4	LULO-TC-DN2_Tc_N_CD40L+	1
CASSPIKDIGYEQYF	V6-1	J2-7	LULO-TC-DN2_Tc_N_CD40L+	3
CASSPIQGDYGYTF	V6-1	J1-2	LULO-TC-DN2_Tc_N_CD40L+	1
CASSPIRNTEAFF	V6-1	J1-1	LULO-TC-DN2_Tc_N_CD40L+	4
CASSPIRTGAGYTF	V6-1	J1-2	LULO-TC-DN2_Tc_N_CD40L+	4
CASSPISGRNSDTQYF	V6-1	J2-3	LULO-TC-DN2_Tc_N_CD40L+	1
CASSPISGYGYTF	V6-1	J1-2	LULO-TC-DN2_Tc_N_CD40L+	2
CASSPKGQDSYEQYF	V6-1	J2-7	LULO-TC-DN2_Tc_N_CD40L+	1
CASSPKGQGVYGYTF	V6-1	J1-2	LULO-TC-DN2_Tc_N_CD40L+	1
CASSPKGREIIYEQYF	V6-1	J2-1	LULO-TC-DN2_Tc_N_CD40L+	3
CASSPKGREIIYEQYF	V6-1	J2-4	LULO-TC-DN2_Tc_N_CD40L+	2
CASSPKGREIIYEQYF	V6-1	J2-7	LULO-TC-DN2_Tc_N_CD40L+	141
CASSPKGSYNEKLFF	V6-1	J1-4	LULO-TC-DN2_Tc_N_CD40L+	1
CASSPKGWADTEAFF	V6-1	J1-1	LULO-TC-DN2_Tc_N_CD40L+	19
CASSPKIGRDGETQYF	V6-1	J2-5	LULO-TC-DN2_Tc_N_CD40L+	1
CASSPKTNYGYTF	V6-1	J1-2	LULO-TC-DN2_Tc_N_CD40L+	1
CASSPKWEGTSTDTQYF	V6-1	J2-3	LULO-TC-DN2_Tc_N_CD40L+	1
CASSPKWGFVNTEAFF	V6-1	J1-1	LULO-TC-DN2_Tc_N_CD40L+	1
CASSPLAGAHEQYF	V6-1	J2-7	LULO-TC-DN2_Tc_N_CD40L+	1
CASSPLAGDTDTQYF	V6-1	J2-3	LULO-TC-DN2_Tc_N_CD40L+	72
CASSPLAGGRNEQFF	V6-1	J2-1	LULO-TC-DN2_Tc_N_CD40L+	11
CASSPLAGGWGEFF	V6-1	J2-1	LULO-TC-DN2_Tc_N_CD40L+	13
CASSPLAGGWGEFF	V6-1	J2-5	LULO-TC-DN2_Tc_N_CD40L+	1
CASSPLAGNQPQHF	V6-1	J1-5	LULO-TC-DN2_Tc_N_CD40L+	12
CASSPLAIGELFF	V6-1	J2-2	LULO-TC-DN2_Tc_N_CD40L+	1
CASSPLASRNTGELFF	V6-1	J2-2	LULO-TC-DN2_Tc_N_CD40L+	15
CASSPLEGRADYGYTF	V6-1	J1-2	LULO-TC-DN2_Tc_N_CD40L+	1
CASSPLERGTLSYEQYF	V6-1	J2-7	LULO-TC-DN2_Tc_N_CD40L+	1
CASSPLETGWVSGNQPQHF	V6-1	J1-5	LULO-TC-DN2_Tc_N_CD40L+	5
CASSPLGDSYEQYF	V6-1	J2-1	LULO-TC-DN2_Tc_N_CD40L+	4
CASSPLGDSYEQYF	V6-1	J2-7	LULO-TC-DN2_Tc_N_CD40L+	95
CASSPLGEQETQYF	V6-1	J2-5	LULO-TC-DN2_Tc_N_CD40L+	24
CASSPLGEQETQYF	V6-1	J2-7	LULO-TC-DN2_Tc_N_CD40L+	4
CASSPLGGAGPRNEQFF	V6-1	J2-1	LULO-TC-DN2_Tc_N_CD40L+	3
CASSPLGGHNEQFF	V6-1	J2-1	LULO-TC-DN2_Tc_N_CD40L+	1
CASSPLGHQDNEQFF	V6-1	J2-1	LULO-TC-DN2_Tc_N_CD40L+	8
CASSPLGNQPQHF	V6-1	J1-5	LULO-TC-DN2_Tc_N_CD40L+	10
CASSPLGSNQPQHF	V6-1	J1-5	LULO-TC-DN2_Tc_N_CD40L+	1
CASSPLIGTGTEQFF	V6-1	J2-1	LULO-TC-DN2_Tc_N_CD40L+	6
CASSPLKDRGLYGYTF	V6-1	J1-2	LULO-TC-DN2_Tc_N_CD40L+	1
CASSPLKGVNTGELFF	V6-1	J2-2	LULO-TC-DN2_Tc_N_CD40L+	339
CASSPLKGVNTGELLF	V6-1	J2-2	LULO-TC-DN2_Tc_N_CD40L+	1
CASSPLKYSYEQYF	V6-1	J2-7	LULO-TC-DN2_Tc_N_CD40L+	14
CASSPLPTGAANYGYTF	V6-1	J1-2	LULO-TC-DN2_Tc_N_CD40L+	1
CASSPLPTSEETQYF	V6-1	J2-7	LULO-TC-DN2_Tc_N_CD40L+	1
CASSPLRRNEQFF	V6-1	J2-1	LULO-TC-DN2_Tc_N_CD40L+	12
CASSPLRTDYGYTF	V6-1	J1-2	LULO-TC-DN2_Tc_N_CD40L+	3
CASSPLSFREGNTGELFF	V6-1	J2-2	LULO-TC-DN2_Tc_N_CD40L+	54
CASSPLSGGAQETQYF	V6-1	J2-5	LULO-TC-DN2_Tc_N_CD40L+	1
CASSPLTGRGDQPQHF	V6-1	J1-5	LULO-TC-DN2_Tc_N_CD40L+	3
CASSPLTGTNTEAFF	V6-1	J1-1	LULO-TC-DN2_Tc_N_CD40L+	1
CASSPLTLNTEAFF	V6-1	J1-1	LULO-TC-DN2_Tc_N_CD40L+	4
CASSPLTPQETQYF	V6-1	J2-5	LULO-TC-DN2_Tc_N_CD40L+	3
CASSPLVAREAFF	V6-1	J1-1	LULO-TC-DN2_Tc_N_CD40L+	1
CASSPLVGATFNTDTQYF	V6-1	J2-3	LULO-TC-DN2_Tc_N_CD40L+	29
CASSPLVRGRGKVVAGTDTQYF	V6-1	J2-3	LULO-TC-DN2_Tc_N_CD40L+	1
CASSPMGGPYEQYF	V6-1	J2-7	LULO-TC-DN2_Tc_N_CD40L+	1
CASSPMLDGIGNEQYF	V6-1	J2-7	LULO-TC-DN2_Tc_N_CD40L+	1
CASSPMYNYGYTF	V6-1	J1-2	LULO-TC-DN2_Tc_N_CD40L+	1
CASSPNGKLTDTQYF	V6-1	J2-3	LULO-TC-DN2_Tc_N_CD40L+	1
CASSPNLGSMGNEQFF	V6-1	J2-1	LULO-TC-DN2_Tc_N_CD40L+	10
CASSPNLNYGYTF	V6-1	J1-2	LULO-TC-DN2_Tc_N_CD40L+	3
CASSPNPVGQETQYF	V6-1	J2-5	LULO-TC-DN2_Tc_N_CD40L+	1
CASSPNRNEQFF	V6-1	J2-1	LULO-TC-DN2_Tc_N_CD40L+	1
CASSPPAGADEQYF	V6-1	J2-7	LULO-TC-DN2_Tc_N_CD40L+	11
CASSPPAGELFF	V6-1	J2-2	LULO-TC-DN2_Tc_N_CD40L+	3
CASSPPAGHEQYF	V6-1	J2-7	LULO-TC-DN2_Tc_N_CD40L+	1
CASSPPDGYEQYF	V6-1	J2-7	LULO-TC-DN2_Tc_N_CD40L+	1
CASSPPDRGYTDTQYF	V6-1	J2-3	LULO-TC-DN2_Tc_N_CD40L+	2
CASSPPEERTSGRWYEQYF	V6-1	J2-7	LULO-TC-DN2_Tc_N_CD40L+	2
CASSPPEREQFF	V6-1	J2-1	LULO-TC-DN2_Tc_N_CD40L+	2
CASSPPEVGTDTQYF	V6-1	J2-3	LULO-TC-DN2_Tc_N_CD40L+	1
CASSPPFQGKGTTDEQFF	V6-1	J2-1	LULO-TC-DN2_Tc_N_CD40L+	3
CASSPPFTGGTTGELFF	V6-1	J2-2	LULO-TC-DN2_Tc_N_CD40L+	1
CASSPPGAAGELFF	V6-1	J2-2	LULO-TC-DN2_Tc_N_CD40L+	6
CASSPPGASYEQYF	V6-1	J2-7	LULO-TC-DN2_Tc_N_CD40L+	2
CASSPPGGEPTYEQYF	V6-1	J2-7	LULO-TC-DN2_Tc_N_CD40L+	1
CASSPPGGGREKLFF	V6-1	J1-4	LULO-TC-DN2_Tc_N_CD40L+	1
CASSPPGGPTDTQYF	V6-1	J2-3	LULO-TC-DN2_Tc_N_CD40L+	1
CASSPPGGRGTEAFF	V6-1	J1-1	LULO-TC-DN2_Tc_N_CD40L+	1
CASSPPGGRRGEQYF	V6-1	J2-7	LULO-TC-DN2_Tc_N_CD40L+	2
CASSPPGGVYGYTF	V6-1	J1-2	LULO-TC-DN2_Tc_N_CD40L+	1
CASSPPGKWEQYF	V6-1	J2-7	LULO-TC-DN2_Tc_N_CD40L+	3
CASSPPGLAVPEQYF	V6-1	J2-7	LULO-TC-DN2_Tc_N_CD40L+	12
CASSPPGLSQAYEQYF	V6-1	J2-7	LULO-TC-DN2_Tc_N_CD40L+	1
CASSPPGLVGETQYF	V6-1	J2-5	LULO-TC-DN2_Tc_N_CD40L+	2
CASSPPGPGELFF	V6-1	J2-2	LULO-TC-DN2_Tc_N_CD40L+	23
CASSPPGREPQHF	V6-1	J1-5	LULO-TC-DN2_Tc_N_CD40L+	1
CASSPPGTFYGYTF	V6-1	J1-2	LULO-TC-DN2_Tc_N_CD40L+	4
CASSPPGTGAVF	V6-1	J2-7	LULO-TC-DN2_Tc_N_CD40L+	1
CASSPPGTGNIQYF	V6-1	J2-4	LULO-TC-DN2_Tc_N_CD40L+	2
CASSPPGTYEQYF	V6-1	J2-7	LULO-TC-DN2_Tc_N_CD40L+	10
CASSPPGVKVQSHEQYF	V6-1	J2-7	LULO-TC-DN2_Tc_N_CD40L+	2
CASSPPHRFGETQYF	V6-1	J2-5	LULO-TC-DN2_Tc_N_CD40L+	1
CASSPPLGELFF	V6-1	J2-2	LULO-TC-DN2_Tc_N_CD40L+	1
CASSPPNQPQHF	V6-1	J1-5	LULO-TC-DN2_Tc_N_CD40L+	1
CASSPPPGDTQYF	V6-1	J2-3	LULO-TC-DN2_Tc_N_CD40L+	10
CASSPPPGLYNEQFF	V6-1	J2-1	LULO-TC-DN2_Tc_N_CD40L+	1
CASSPPPTSGGAGEQFF	V6-1	J2-1	LULO-TC-DN2_Tc_N_CD40L+	1
CASSPPQGGPGYTF	V6-1	J1-2	LULO-TC-DN2_Tc_N_CD40L+	16
CASSPPQGPVYEQYF	V6-1	J2-7	LULO-TC-DN2_Tc_N_CD40L+	1
CASSPPRDKAHEAFF	V6-1	J1-1	LULO-TC-DN2_Tc_N_CD40L+	1
CASSPPREGGYEQYF	V6-1	J2-7	LULO-TC-DN2_Tc_N_CD40L+	1
CASSPPRETDTQYF	V6-1	J2-3	LULO-TC-DN2_Tc_N_CD40L+	29
CASSPPRGAGVDTQYF	V6-1	J2-3	LULO-TC-DN2_Tc_N_CD40L+	7
CASSPPRGPTTDTQYF	V6-1	J2-3	LULO-TC-DN2_Tc_N_CD40L+	16
CASSPPRGTGEDQPQHF	V6-1	J1-5	LULO-TC-DN2_Tc_N_CD40L+	6
CASSPPRGYEQYF	V6-1	J2-7	LULO-TC-DN2_Tc_N_CD40L+	20
CASSPPSGDQETQYF	V6-1	J2-5	LULO-TC-DN2_Tc_N_CD40L+	1
CASSPPSGGKTDTQYF	V6-1	J2-3	LULO-TC-DN2_Tc_N_CD40L+	1
CASSPPSGRPEQYF	V6-1	J2-7	LULO-TC-DN2_Tc_N_CD40L+	6
CASSPPSLAGAYSSSYNEQFF	V6-1	J2-1	LULO-TC-DN2_Tc_N_CD40L+	2
CASSPPSLYEQYF	V6-1	J2-7	LULO-TC-DN2_Tc_N_CD40L+	8
CASSPPSSGNRNEQFF	V6-1	J2-1	LULO-TC-DN2_Tc_N_CD40L+	1
CASSPPTGESSYEQYF	V6-1	J2-7	LULO-TC-DN2_Tc_N_CD40L+	1
CASSPPTGLSNQPQHF	V6-1	J1-5	LULO-TC-DN2_Tc_N_CD40L+	16
CASSPPTGRGDTQYF	V6-1	J2-3	LULO-TC-DN2_Tc_N_CD40L+	1
CASSPPTNYGYTF	V6-1	J1-2	LULO-TC-DN2_Tc_N_CD40L+	7
CASSPPVTSGEQETQYF	V6-1	J2-5	LULO-TC-DN2_Tc_N_CD40L+	1
CASSPPWAGRNTEAFF	V6-1	J1-1	LULO-TC-DN2_Tc_N_CD40L+	5
CASSPPWGGGDEQYF	V6-1	J2-7	LULO-TC-DN2_Tc_N_CD40L+	1
CASSPPWGGGDERYF	V6-1	J2-7	LULO-TC-DN2_Tc_N_CD40L+	1
CASSPQGATATNEKLFF	V6-1	J1-4	LULO-TC-DN2_Tc_N_CD40L+	1
CASSPQGAVYGYTF	V6-1	J1-2	LULO-TC-DN2_Tc_N_CD40L+	1
CASSPQGEQFF	V6-1	J2-1	LULO-TC-DN2_Tc_N_CD40L+	8
CASSPQGRGNEQFF	V6-1	J2-1	LULO-TC-DN2_Tc_N_CD40L+	2
CASSPQGSYGYTF	V6-1	J1-2	LULO-TC-DN2_Tc_N_CD40L+	11
CASSPQGYTEAFF	V6-1	J1-1	LULO-TC-DN2_Tc_N_CD40L+	1
CASSPQRQNSPLHF	V6-1	J1-6	LULO-TC-DN2_Tc_N_CD40L+	1
CASSPQSGLADYEQYF	V6-1	J2-7	LULO-TC-DN2_Tc_N_CD40L+	1
CASSPQSQGSSYNSPLHF	V6-1	J1-6	LULO-TC-DN2_Tc_N_CD40L+	15
CASSPQTGGGSPLHF	V6-1	J1-6	LULO-TC-DN2_Tc_N_CD40L+	1
CASSPRAGGEPLHF	V6-1	J1-6	LULO-TC-DN2_Tc_N_CD40L+	55
CASSPRAGTGSYNEQFF	V6-1	J2-1	LULO-TC-DN2_Tc_N_CD40L+	2
CASSPRARTDTQYF	V6-1	J2-3	LULO-TC-DN2_Tc_N_CD40L+	5
CASSPRDGSYEQYF	V6-1	J2-7	LULO-TC-DN2_Tc_N_CD40L+	2
CASSPRDNNYGYTF	V6-1	J1-2	LULO-TC-DN2_Tc_N_CD40L+	1
CASSPRDPGGSPLHF	V6-1	J1-6	LULO-TC-DN2_Tc_N_CD40L+	1
CASSPRDRAGELFF	V6-1	J2-2	LULO-TC-DN2_Tc_N_CD40L+	2
CASSPRDRFTDTQYF	V6-1	J2-3	LULO-TC-DN2_Tc_N_CD40L+	8
CASSPRDRGRDEQFF	V6-1	J2-1	LULO-TC-DN2_Tc_N_CD40L+	1
CASSPRDRLSTDTQYF	V6-1	J2-3	LULO-TC-DN2_Tc_N_CD40L+	21
CASSPRDRNSPLHF	V6-1	J1-6	LULO-TC-DN2_Tc_N_CD40L+	2
CASSPRDRVTGELFF	V6-1	J2-2	LULO-TC-DN2_Tc_N_CD40L+	1
CASSPRDSDTYEQYF	V6-1	J2-7	LULO-TC-DN2_Tc_N_CD40L+	1
CASSPRDSHQPQHF	V6-1	J1-5	LULO-TC-DN2_Tc_N_CD40L+	292
CASSPRDSTEQFF	V6-1	J2-1	LULO-TC-DN2_Tc_N_CD40L+	3
CASSPREEVADTQYF	V6-1	J2-3	LULO-TC-DN2_Tc_N_CD40L+	161
CASSPREEVADTQYF	V6-1	J2-4	LULO-TC-DN2_Tc_N_CD40L+	1
CASSPREIYNEQFF	V6-1	J2-1	LULO-TC-DN2_Tc_N_CD40L+	5
CASSPRESNQPQHF	V6-1	J1-5	LULO-TC-DN2_Tc_N_CD40L+	9
CASSPRFSTGEYQETQYF	V6-1	J2-1	LULO-TC-DN2_Tc_N_CD40L+	1
CASSPRFSTGEYQETQYF	V6-1	J2-5	LULO-TC-DN2_Tc_N_CD40L+	5
CASSPRGADEQFF	V6-1	J2-1	LULO-TC-DN2_Tc_N_CD40L+	2
CASSPRGAGVVTQYF	V6-1	J2-3	LULO-TC-DN2_Tc_N_CD40L+	1
CASSPRGEVNEKLFF	V6-1	J1-4	LULO-TC-DN2_Tc_N_CD40L+	1
CASSPRGFNEQFF	V6-1	J2-1	LULO-TC-DN2_Tc_N_CD40L+	28
CASSPRGFNEQFF	V6-1	J2-7	LULO-TC-DN2_Tc_N_CD40L+	1
CASSPRGGGETQYF	V6-1	J2-5	LULO-TC-DN2_Tc_N_CD40L+	12
CASSPRGGGETQYF	V6-1	J2-7	LULO-TC-DN2_Tc_N_CD40L+	2
CASSPRGGPHYEQYF	V6-1	J2-7	LULO-TC-DN2_Tc_N_CD40L+	3
CASSPRGGRQETQYF	V6-1	J2-1	LULO-TC-DN2_Tc_N_CD40L+	1
CASSPRGGRQETQYF	V6-1	J2-5	LULO-TC-DN2_Tc_N_CD40L+	19
CASSPRGGRQETQYF	V6-1	J2-7	LULO-TC-DN2_Tc_N_CD40L+	4
CASSPRGGTGELFF	V6-1	J2-2	LULO-TC-DN2_Tc_N_CD40L+	1
CASSPRGPDTQYF	V6-1	J2-3	LULO-TC-DN2_Tc_N_CD40L+	1
CASSPRGPLETQYF	V6-1	J2-5	LULO-TC-DN2_Tc_N_CD40L+	1
CASSPRGRARGTDTQYF	V6-1	J2-3	LULO-TC-DN2_Tc_N_CD40L+	1
CASSPRGSNQPQHF	V6-1	J1-5	LULO-TC-DN2_Tc_N_CD40L+	1
CASSPRGVPYEQYF	V6-1	J2-7	LULO-TC-DN2_Tc_N_CD40L+	1
CASSPRGVRGDEQYF	V6-1	J2-7	LULO-TC-DN2_Tc_N_CD40L+	1
CASSPRGYEQYF	V6-1	J2-7	LULO-TC-DN2_Tc_N_CD40L+	10
CASSPRIGATPYSNQPQHF	V6-1	J1-5	LULO-TC-DN2_Tc_N_CD40L+	3
CASSPRLAGDEQYF	V6-1	J2-7	LULO-TC-DN2_Tc_N_CD40L+	1
CASSPRLAGLPGEQFF	V6-1	J2-1	LULO-TC-DN2_Tc_N_CD40L+	12
CASSPRLDGGYTF	V6-1	J1-2	LULO-TC-DN2_Tc_N_CD40L+	1
CASSPRLGLAGGTNQETQYF	V6-1	J2-5	LULO-TC-DN2_Tc_N_CD40L+	1
CASSPRLLGELFF	V6-1	J2-2	LULO-TC-DN2_Tc_N_CD40L+	2
CASSPRNTEAFF	V6-1	J1-1	LULO-TC-DN2_Tc_N_CD40L+	7
CASSPRPDTQYF	V6-1	J2-3	LULO-TC-DN2_Tc_N_CD40L+	1
CASSPRPNRVTDYGYTF	V6-1	J1-2	LULO-TC-DN2_Tc_N_CD40L+	2
CASSPRQGLTYEQYF	V6-1	J2-7	LULO-TC-DN2_Tc_N_CD40L+	1
CASSPRQGPEETQYF	V6-1	J2-1	LULO-TC-DN2_Tc_N_CD40L+	3
CASSPRQGPEETQYF	V6-1	J2-5	LULO-TC-DN2_Tc_N_CD40L+	313
CASSPRQGPEETQYF	V6-1	J2-7	LULO-TC-DN2_Tc_N_CD40L+	17
CASSPRQGSTDTQYF	V6-1	J2-3	LULO-TC-DN2_Tc_N_CD40L+	2
CASSPRQGTYEQYF	V6-1	J2-7	LULO-TC-DN2_Tc_N_CD40L+	12
CASSPRQGVIGQPQHF	V6-1	J1-5	LULO-TC-DN2_Tc_N_CD40L+	5
CASSPRRGRDTEAFF	V6-1	J1-1	LULO-TC-DN2_Tc_N_CD40L+	11
CASSPRRSMNTEAFF	V6-1	J1-1	LULO-TC-DN2_Tc_N_CD40L+	1
CASSPRTDTQYF	V6-1	J2-3	LULO-TC-DN2_Tc_N_CD40L+	6
CASSPRTELSNQPQHF	V6-1	J1-5	LULO-TC-DN2_Tc_N_CD40L+	1
CASSPRTGDTGELFF	V6-1	J2-2	LULO-TC-DN2_Tc_N_CD40L+	1
CASSPRTGGTYEQYF	V6-1	J2-7	LULO-TC-DN2_Tc_N_CD40L+	13
CASSPRTGTIQPQHF	V6-1	J1-5	LULO-TC-DN2_Tc_N_CD40L+	484
CASSPRTGTIQPRHF	V6-1	J1-5	LULO-TC-DN2_Tc_N_CD40L+	1
CASSPRTGTVQPQHF	V6-1	J1-5	LULO-TC-DN2_Tc_N_CD40L+	1
CASSPRTGVGYGYTF	V6-1	J1-2	LULO-TC-DN2_Tc_N_CD40L+	1
CASSPRTGVSNQPQHF	V6-1	J1-5	LULO-TC-DN2_Tc_N_CD40L+	1
CASSPRTSGGHNEQFF	V6-1	J2-1	LULO-TC-DN2_Tc_N_CD40L+	1
CASSPRTSGNTGELFF	V6-1	J2-2	LULO-TC-DN2_Tc_N_CD40L+	1
CASSPRTSGSTDTQYF	V6-1	J2-3	LULO-TC-DN2_Tc_N_CD40L+	1
CASSPRVNEQFF	V6-1	J2-1	LULO-TC-DN2_Tc_N_CD40L+	3
CASSPSAGGAYEQYF	V6-1	J2-7	LULO-TC-DN2_Tc_N_CD40L+	1
CASSPSAGLSYEQYF	V6-1	J2-7	LULO-TC-DN2_Tc_N_CD40L+	2
CASSPSDRRRGGGGYTF	V6-1	J1-2	LULO-TC-DN2_Tc_N_CD40L+	6
CASSPSEGPNYGYTF	V6-1	J1-2	LULO-TC-DN2_Tc_N_CD40L+	17
CASSPSFGQASNTEAFF	V6-1	J1-1	LULO-TC-DN2_Tc_N_CD40L+	1
CASSPSFVREGLRHSYEQYF	V6-1	J2-7	LULO-TC-DN2_Tc_N_CD40L+	2
CASSPSGADTQYF	V6-1	J2-3	LULO-TC-DN2_Tc_N_CD40L+	27
CASSPSGANVLTF	V6-1	J2-6	LULO-TC-DN2_Tc_N_CD40L+	2
CASSPSGAQETQYF	V6-1	J2-4J2-5	LULO-TC-DN2_Tc_N_CD40L+	1
CASSPSGEKLFF	V6-1	J1-4	LULO-TC-DN2_Tc_N_CD40L+	9
CASSPSGGGSGELFF	V6-1	J2-2	LULO-TC-DN2_Tc_N_CD40L+	2
CASSPSGGIYGYTF	V6-1	J1-2	LULO-TC-DN2_Tc_N_CD40L+	1
CASSPSGGRDNEQFF	V6-1	J2-1	LULO-TC-DN2_Tc_N_CD40L+	1
CASSPSGGTIRELFF	V6-1	J2-2	LULO-TC-DN2_Tc_N_CD40L+	18
CASSPSGGVTDTQYF	V6-1	J2-3	LULO-TC-DN2_Tc_N_CD40L+	2
CASSPSGGWYGYTF	V6-1	J1-2	LULO-TC-DN2_Tc_N_CD40L+	1
CASSPSGSGADTQYF	V6-1	J2-3	LULO-TC-DN2_Tc_N_CD40L+	1
CASSPSGTGGPGANVLTF	V6-1	J2-6	LULO-TC-DN2_Tc_N_CD40L+	1
CASSPSGTSNEQYF	V6-1	J2-7	LULO-TC-DN2_Tc_N_CD40L+	5
CASSPSKPSSYEQYF	V6-1	J2-7	LULO-TC-DN2_Tc_N_CD40L+	8
CASSPSLLAVNYNEQFF	V6-1	J2-1	LULO-TC-DN2_Tc_N_CD40L+	49
CASSPSLSNQPQHF	V6-1	J1-5	LULO-TC-DN2_Tc_N_CD40L+	2
CASSPSLSSYNEQFF	V6-1	J2-1	LULO-TC-DN2_Tc_N_CD40L+	12
CASSPSLSSYNEQFF	V6-1	J2-7	LULO-TC-DN2_Tc_N_CD40L+	1
CASSPSMGGRAHEQYF	V6-1	J2-7	LULO-TC-DN2_Tc_N_CD40L+	1
CASSPSNYGYTF	V6-1	J1-2	LULO-TC-DN2_Tc_N_CD40L+	12
CASSPSPTANYGYTF	V6-1	J1-2	LULO-TC-DN2_Tc_N_CD40L+	1
CASSPSRITEAFF	V6-1	J1-1	LULO-TC-DN2_Tc_N_CD40L+	1
CASSPSRNTEAFF	V6-1	J1-1	LULO-TC-DN2_Tc_N_CD40L+	28
CASSPSRSGNTIYF	V6-1	J1-3	LULO-TC-DN2_Tc_N_CD40L+	11
CASSPSRVDIQYF	V6-1	J2-1	LULO-TC-DN2_Tc_N_CD40L+	10
CASSPSRVDIQYF	V6-1	J2-4	LULO-TC-DN2_Tc_N_CD40L+	34
CASSPSRVDIQYF	V6-1	J2-7	LULO-TC-DN2_Tc_N_CD40L+	4
CASSPSSGGARYGYTF	V6-1	J1-2	LULO-TC-DN2_Tc_N_CD40L+	11
CASSPSSRELFF	V6-1	J2-2	LULO-TC-DN2_Tc_N_CD40L+	1
CASSPSSVDLQSF	V6-1	J2-7	LULO-TC-DN2_Tc_N_CD40L+	1
CASSPSSYEQYF	V6-1	J2-1	LULO-TC-DN2_Tc_N_CD40L+	4
CASSPSSYEQYF	V6-1	J2-7	LULO-TC-DN2_Tc_N_CD40L+	121
CASSPSTQGLTGELFF	V6-1	J2-2	LULO-TC-DN2_Tc_N_CD40L+	1
CASSPSTRQPQYF	V6-1	J2-5	LULO-TC-DN2_Tc_N_CD40L+	3
CASSPSWNYNEQFF	V6-1	J2-1	LULO-TC-DN2_Tc_N_CD40L+	7
CASSPSYTGTEQYF	V6-1	J2-1	LULO-TC-DN2_Tc_N_CD40L+	4
CASSPSYTGTEQYF	V6-1	J2-5	LULO-TC-DN2_Tc_N_CD40L+	1
CASSPSYTGTEQYF	V6-1	J2-7	LULO-TC-DN2_Tc_N_CD40L+	141
CASSPTAGGLVAFF	V6-1	J1-1	LULO-TC-DN2_Tc_N_CD40L+	41
CASSPTDGSRSGELFF	V6-1	J2-2	LULO-TC-DN2_Tc_N_CD40L+	1
CASSPTDRVADTQYF	V6-1	J2-3	LULO-TC-DN2_Tc_N_CD40L+	27
CASSPTFGYGYTF	V6-1	J1-2	LULO-TC-DN2_Tc_N_CD40L+	3
CASSPTGANYGYTF	V6-1	J1-2	LULO-TC-DN2_Tc_N_CD40L+	1
CASSPTGEAGELFF	V6-1	J2-2	LULO-TC-DN2_Tc_N_CD40L+	1
CASSPTGEGRGDEQYF	V6-1	J2-7	LULO-TC-DN2_Tc_N_CD40L+	1
CASSPTGETYNEQFF	V6-1	J2-1	LULO-TC-DN2_Tc_N_CD40L+	14
CASSPTGGGANYGYTF	V6-1	J1-2	LULO-TC-DN2_Tc_N_CD40L+	1
CASSPTGGGLQYF	V6-1	J2-7	LULO-TC-DN2_Tc_N_CD40L+	8
CASSPTGGRPGGYTF	V6-1	J1-2	LULO-TC-DN2_Tc_N_CD40L+	1
CASSPTGGRTYEQYF	V6-1	J2-7	LULO-TC-DN2_Tc_N_CD40L+	1
CASSPTGGYGYTF	V6-1	J1-2	LULO-TC-DN2_Tc_N_CD40L+	3
CASSPTGLNTEAFF	V6-1	J1-1	LULO-TC-DN2_Tc_N_CD40L+	19
CASSPTGNQETQYF	V6-1	J2-5	LULO-TC-DN2_Tc_N_CD40L+	2
CASSPTGPGDYEQYF	V6-1	J2-7	LULO-TC-DN2_Tc_N_CD40L+	10
CASSPTGPLNEQYF	V6-1	J2-7	LULO-TC-DN2_Tc_N_CD40L+	1
CASSPTGQGEETQYF	V6-1	J2-5	LULO-TC-DN2_Tc_N_CD40L+	1
CASSPTGQKNIQYF	V6-1	J2-1	LULO-TC-DN2_Tc_N_CD40L+	1
CASSPTGRGRDNEQYF	V6-1	J2-1	LULO-TC-DN2_Tc_N_CD40L+	2
CASSPTGRGRDNEQYF	V6-1	J2-4	LULO-TC-DN2_Tc_N_CD40L+	2
CASSPTGRGRDNEQYF	V6-1	J2-5	LULO-TC-DN2_Tc_N_CD40L+	3
CASSPTGRGRDNEQYF	V6-1	J2-7	LULO-TC-DN2_Tc_N_CD40L+	208
CASSPTGRRRDNEQYF	V6-1	J2-7	LULO-TC-DN2_Tc_N_CD40L+	1
CASSPTGSYNEQFF	V6-1	J2-1	LULO-TC-DN2_Tc_N_CD40L+	3
CASSPTGTSQFF	V6-1	J2-1	LULO-TC-DN2_Tc_N_CD40L+	1
CASSPTGTSRPHNQPQHF	V6-1	J1-5	LULO-TC-DN2_Tc_N_CD40L+	2
CASSPTGVPSYGYTF	V6-1	J1-2	LULO-TC-DN2_Tc_N_CD40L+	20
CASSPTGVTDTQYF	V6-1	J2-3	LULO-TC-DN2_Tc_N_CD40L+	2
CASSPTHQFYEQYF	V6-1	J2-7	LULO-TC-DN2_Tc_N_CD40L+	9
CASSPTHRADYGYTF	V6-1	J1-2	LULO-TC-DN2_Tc_N_CD40L+	2
CASSPTLADSYNEQFF	V6-1	J2-1	LULO-TC-DN2_Tc_N_CD40L+	13
CASSPTLEERHYGYTF	V6-1	J1-2	LULO-TC-DN2_Tc_N_CD40L+	4
CASSPTNSYEQYF	V6-1	J2-7	LULO-TC-DN2_Tc_N_CD40L+	1
CASSPTPGGRYYGYTF	V6-1	J1-2	LULO-TC-DN2_Tc_N_CD40L+	9
CASSPTPGIYNEQFF	V6-1	J2-1	LULO-TC-DN2_Tc_N_CD40L+	25
CASSPTPGIYNEQFF	V6-1	J2-7	LULO-TC-DN2_Tc_N_CD40L+	1
CASSPTPRYGYTF	V6-1	J1-2	LULO-TC-DN2_Tc_N_CD40L+	1
CASSPTRLNEQFF	V6-1	J2-1	LULO-TC-DN2_Tc_N_CD40L+	1
CASSPTRNTEAFF	V6-1	J1-1	LULO-TC-DN2_Tc_N_CD40L+	36
CASSPTSGFQETQYF	V6-1	J2-5	LULO-TC-DN2_Tc_N_CD40L+	1
CASSPTSIYEQYF	V6-1	J2-7	LULO-TC-DN2_Tc_N_CD40L+	2
CASSPTSLRGGTYEQYF	V6-1	J2-7	LULO-TC-DN2_Tc_N_CD40L+	1
CASSPTSLRGRTYEQYF	V6-1	J2-1	LULO-TC-DN2_Tc_N_CD40L+	4
CASSPTSLRGRTYEQYF	V6-1	J2-4	LULO-TC-DN2_Tc_N_CD40L+	2
CASSPTSLRGRTYEQYF	V6-1	J2-5	LULO-TC-DN2_Tc_N_CD40L+	2
CASSPTSLRGRTYEQYF	V6-1	J2-7	LULO-TC-DN2_Tc_N_CD40L+	288
CASSPTSLRGRTYGQYF	V6-1	J2-7	LULO-TC-DN2_Tc_N_CD40L+	1
CASSPTVLGGELFF	V6-1	J2-2	LULO-TC-DN2_Tc_N_CD40L+	6
CASSPTVPHRGRDTEAFF	V6-1	J1-1	LULO-TC-DN2_Tc_N_CD40L+	1
CASSPTVSYEQYF	V6-1	J2-7	LULO-TC-DN2_Tc_N_CD40L+	1
CASSPVAGNDYNEQFF	V6-1	J2-1	LULO-TC-DN2_Tc_N_CD40L+	1
CASSPVEREGTQYF	V6-1	J2-1	LULO-TC-DN2_Tc_N_CD40L+	1
CASSPVEREGTQYF	V6-1	J2-5	LULO-TC-DN2_Tc_N_CD40L+	5
CASSPVEREGTQYF	V6-1	J2-7	LULO-TC-DN2_Tc_N_CD40L+	2
CASSPVGPYSNQPQHF	V6-1	J1-5	LULO-TC-DN2_Tc_N_CD40L+	16
CASSPVGSSYEQYF	V6-1	J2-7	LULO-TC-DN2_Tc_N_CD40L+	14
CASSPVHRGPRTTEAFF	V6-1	J1-1	LULO-TC-DN2_Tc_N_CD40L+	16
CASSPVRQRGLAGSYNEQFF	V6-1	J2-1	LULO-TC-DN2_Tc_N_CD40L+	2
CASSPVWTEQYF	V6-1	J2-7	LULO-TC-DN2_Tc_N_CD40L+	3
CASSPWDRR	V6-1	J2-7	LULO-TC-DN2_Tc_N_CD40L+	3
CASSPWDRRAGELFF	V6-1	J2-2	LULO-TC-DN2_Tc_N_CD40L+	147
CASSPWGLGGSLHF	V6-1	J1-6	LULO-TC-DN2_Tc_N_CD40L+	1
CASSPWGLVRADTQYF	V6-1	J2-3	LULO-TC-DN2_Tc_N_CD40L+	1
CASSPWNGETQYF	V6-1	J2-5	LULO-TC-DN2_Tc_N_CD40L+	1
CASSPWREGFNEQFF	V6-1	J2-1	LULO-TC-DN2_Tc_N_CD40L+	11
CASSPWTGADTQYF	V6-1	J2-3	LULO-TC-DN2_Tc_N_CD40L+	34
CASSPWTGGSNQPQHF	V6-1	J1-5	LULO-TC-DN2_Tc_N_CD40L+	4
CASSPWTGTKNIQYF	V6-1	J2-4	LULO-TC-DN2_Tc_N_CD40L+	1
CASSPWTSGGHNEQFF	V6-1	J2-1	LULO-TC-DN2_Tc_N_CD40L+	1
CASSPWVGETQYF	V6-1	J2-5	LULO-TC-DN2_Tc_N_CD40L+	1
CASSPYFSGSANEQFF	V6-1	J2-1	LULO-TC-DN2_Tc_N_CD40L+	1
CASSPYQGSYGYTF	V6-1	J1-2	LULO-TC-DN2_Tc_N_CD40L+	1
CASSPYRSYEQFF	V6-1	J2-1	LULO-TC-DN2_Tc_N_CD40L+	8
CASSPYSFKGEIYEQYF	V6-1	J2-5	LULO-TC-DN2_Tc_N_CD40L+	1
CASSPYSFKGEIYEQYF	V6-1	J2-7	LULO-TC-DN2_Tc_N_CD40L+	3
CASSPYSGAGGTEAFF	V6-1	J1-1	LULO-TC-DN2_Tc_N_CD40L+	1
CASSPYTGNYGYTF	V6-1	J1-2	LULO-TC-DN2_Tc_N_CD40L+	2
CASSQAGAHLETQYF	V6-1	J2-7	LULO-TC-DN2_Tc_N_CD40L+	1
CASSQAGSSYEQYF	V6-1	J2-7	LULO-TC-DN2_Tc_N_CD40L+	1
CASSQAGVRYGYTF	V6-1	J1-2	LULO-TC-DN2_Tc_N_CD40L+	2
CASSQAPGQINQPQHF	V6-1	J1-5	LULO-TC-DN2_Tc_N_CD40L+	1
CASSQARTGSPYNEQFF	V6-1	J2-1	LULO-TC-DN2_Tc_N_CD40L+	10
CASSQDRDRDFHEQFF	V6-1	J2-1	LULO-TC-DN2_Tc_N_CD40L+	1
CASSQDRFMNTEAFF	V6-1	J1-1	LULO-TC-DN2_Tc_N_CD40L+	1
CASSQDRGNTQYF	V6-1	J2-3	LULO-TC-DN2_Tc_N_CD40L+	9
CASSQDTTEQYF	V6-1	J2-7	LULO-TC-DN2_Tc_N_CD40L+	1
CASSQGAGELFF	V6-1	J2-2	LULO-TC-DN2_Tc_N_CD40L+	2
CASSQGDDQYF	V6-1	J2-7	LULO-TC-DN2_Tc_N_CD40L+	1
CASSQGDEQYF	V6-1	J2-1	LULO-TC-DN2_Tc_N_CD40L+	6
CASSQGDEQYF	V6-1	J2-7	LULO-TC-DN2_Tc_N_CD40L+	253
CASSQGDEQYY	V6-1	J2-7	LULO-TC-DN2_Tc_N_CD40L+	2
CASSQGDSYEQYF	V6-1	J2-7	LULO-TC-DN2_Tc_N_CD40L+	14
CASSQGEDTQYF	V6-1	J2-3	LULO-TC-DN2_Tc_N_CD40L+	2
CASSQGEEQYF	V6-1	J2-7	LULO-TC-DN2_Tc_N_CD40L+	2
CASSQGGNEQYF	V6-1	J2-7	LULO-TC-DN2_Tc_N_CD40L+	7
CASSQGGWYEQYF	V6-1	J2-7	LULO-TC-DN2_Tc_N_CD40L+	2
CASSQGLAGGADETQYF	V6-1	J2-3	LULO-TC-DN2_Tc_N_CD40L+	13
CASSQGLAGRETQYF	V6-1	J2-1	LULO-TC-DN2_Tc_N_CD40L+	2
CASSQGLAGRETQYF	V6-1	J2-5	LULO-TC-DN2_Tc_N_CD40L+	30
CASSQGLAGRETQYF	V6-1	J2-7	LULO-TC-DN2_Tc_N_CD40L+	5
CASSQGLIKETQYF	V6-1	J2-5	LULO-TC-DN2_Tc_N_CD40L+	1
CASSQGLIKETQYF	V6-1	J2-7	LULO-TC-DN2_Tc_N_CD40L+	1
CASSQGLNTEAFF	V6-1	J1-1	LULO-TC-DN2_Tc_N_CD40L+	16
CASSQGNQPQHF	V6-1	J1-5	LULO-TC-DN2_Tc_N_CD40L+	3
CASSQGPLGRPLHF	V6-1	J1-6	LULO-TC-DN2_Tc_N_CD40L+	1
CASSQGQGTYNEQFF	V6-1	J2-1	LULO-TC-DN2_Tc_N_CD40L+	17
CASSQGQPYQPQPF	V6-1	J1-5	LULO-TC-DN2_Tc_N_CD40L+	1
CASSQGRNYEQYF	V6-1	J2-7	LULO-TC-DN2_Tc_N_CD40L+	1
CASSQGRRLEQYF	V6-1	J2-7	LULO-TC-DN2_Tc_N_CD40L+	2
CASSQGRSSGNTIYF	V6-1	J1-3	LULO-TC-DN2_Tc_N_CD40L+	8
CASSQGTGGRNIQYF	V6-1	J1-5	LULO-TC-DN2_Tc_N_CD40L+	1
CASSQGTGGRNIQYF	V6-1	J2-1	LULO-TC-DN2_Tc_N_CD40L+	33
CASSQGTGGRNIQYF	V6-1	J2-4	LULO-TC-DN2_Tc_N_CD40L+	124
CASSQGTGGRNIQYF	V6-1	J2-7	LULO-TC-DN2_Tc_N_CD40L+	22
CASSQGTIGKNTEAFF	V6-1	J1-1	LULO-TC-DN2_Tc_N_CD40L+	1
CASSQGVEAFF	V6-1	J1-1	LULO-TC-DN2_Tc_N_CD40L+	3
CASSQPGLQETQYF	V6-1	J2-5	LULO-TC-DN2_Tc_N_CD40L+	16
CASSQPGVDYGYTF	V6-1	J1-2	LULO-TC-DN2_Tc_N_CD40L+	15
CASSQPNTGELFF	V6-1	J2-2	LULO-TC-DN2_Tc_N_CD40L+	13
CASSQPRQGGLDYGYTF	V6-1	J1-2	LULO-TC-DN2_Tc_N_CD40L+	1
CASSQPRQPQTQYF	V6-1	J2-3	LULO-TC-DN2_Tc_N_CD40L+	2
CASSQPTEQYF	V6-1	J2-7	LULO-TC-DN2_Tc_N_CD40L+	2
CASSQQGYYEQYF	V6-1	J2-7	LULO-TC-DN2_Tc_N_CD40L+	1
CASSQQTENYGYTF	V6-1	J1-2	LULO-TC-DN2_Tc_N_CD40L+	16
CASSQRSGLVQETQYF	V6-1	J2-5	LULO-TC-DN2_Tc_N_CD40L+	1
CASSQRSGSYGYTF	V6-1	J1-2	LULO-TC-DN2_Tc_N_CD40L+	1
CASSQRSSALSYEQYF	V6-1	J2-7	LULO-TC-DN2_Tc_N_CD40L+	2
CASSQRTGGRNIQYF	V6-1	J2-7	LULO-TC-DN2_Tc_N_CD40L+	1
CASSQRTRETQYF	V6-1	J2-5	LULO-TC-DN2_Tc_N_CD40L+	1
CASSQRTSGPRFYEQYF	V6-1	J2-1	LULO-TC-DN2_Tc_N_CD40L+	1
CASSQRTSGPRFYEQYF	V6-1	J2-7	LULO-TC-DN2_Tc_N_CD40L+	14
CASSQRTVYYGYTF	V6-1	J1-2	LULO-TC-DN2_Tc_N_CD40L+	1
CASSQSGPAGGYTF	V6-1	J1-2	LULO-TC-DN2_Tc_N_CD40L+	1
CASSQSGVKVTGELFF	V6-1	J2-2	LULO-TC-DN2_Tc_N_CD40L+	1
CASSQSNGGTEAFF	V6-1	J1-1	LULO-TC-DN2_Tc_N_CD40L+	32
CASSQSTAYEQYF	V6-1	J2-7	LULO-TC-DN2_Tc_N_CD40L+	1
CASSQTGKNGYTF	V6-1	J1-2	LULO-TC-DN2_Tc_N_CD40L+	13
CASSQTGLNEKLFF	V6-1	J1-4	LULO-TC-DN2_Tc_N_CD40L+	1
CASSQTGTGAAGGTF	V6-1	J1-2	LULO-TC-DN2_Tc_N_CD40L+	12
CASSQTGYEQYF	V6-1	J2-7	LULO-TC-DN2_Tc_N_CD40L+	1
CASSQTPSSYKSPLHL	V6-1	J1-6	LULO-TC-DN2_Tc_N_CD40L+	1
CASSQTPSSYNSPLHF	V6-1	J1-2	LULO-TC-DN2_Tc_N_CD40L+	1
CASSQTPSSYNSPLHF	V6-1	J1-6	LULO-TC-DN2_Tc_N_CD40L+	397
CASSQTPSSYNSPLHL	V6-1	J1-6	LULO-TC-DN2_Tc_N_CD40L+	1
CASSQTPSYYNSPLHF	V6-1	J1-6	LULO-TC-DN2_Tc_N_CD40L+	1
CASSQTSGGALFYEQYF	V6-1	J2-7	LULO-TC-DN2_Tc_N_CD40L+	5
CASSQTSGSYEQYF	V6-1	J2-7	LULO-TC-DN2_Tc_N_CD40L+	4
CASSQTSGWALFYEQYF	V6-1	J2-7	LULO-TC-DN2_Tc_N_CD40L+	2
CASSQTSHTGELFF	V6-1	J2-2	LULO-TC-DN2_Tc_N_CD40L+	1
CASSQVDSLRIYSNQPQHF	V6-1	J1-5	LULO-TC-DN2_Tc_N_CD40L+	1
CASSQWGPYNEQFF	V6-1	J2-1	LULO-TC-DN2_Tc_N_CD40L+	13
CASSQWGPYNEQFF	V6-1	J2-5	LULO-TC-DN2_Tc_N_CD40L+	1
CASSRAESGETQYF	V6-1	J2-5	LULO-TC-DN2_Tc_N_CD40L+	17
CASSRAESGETQYF	V6-1	J2-7	LULO-TC-DN2_Tc_N_CD40L+	2
CASSRAGPDTQYF	V6-1	J2-3	LULO-TC-DN2_Tc_N_CD40L+	1
CASSRAGRPWQFF	V6-1	J2-1	LULO-TC-DN2_Tc_N_CD40L+	1
CASSRAGTPYSNQPQHF	V6-1	J1-5	LULO-TC-DN2_Tc_N_CD40L+	16
CASSRALAVDEQYF	V6-1	J2-1	LULO-TC-DN2_Tc_N_CD40L+	1
CASSRALAVDEQYF	V6-1	J2-7	LULO-TC-DN2_Tc_N_CD40L+	5
CASSRALGPRDEQYF	V6-1	J2-7	LULO-TC-DN2_Tc_N_CD40L+	1
CASSRAQSSYNEQFF	V6-1	J2-1	LULO-TC-DN2_Tc_N_CD40L+	2
CASSRARDVNYGYTF	V6-1	J1-2	LULO-TC-DN2_Tc_N_CD40L+	13
CASSRASPYEQYF	V6-1	J2-7	LULO-TC-DN2_Tc_N_CD40L+	1
CASSRDFGGNQPQHF	V6-1	J1-5	LULO-TC-DN2_Tc_N_CD40L+	1
CASSRDGSSYNSPLHF	V6-1	J1-6	LULO-TC-DN2_Tc_N_CD40L+	4
CASSRDGWETQYF	V6-1	J2-5	LULO-TC-DN2_Tc_N_CD40L+	3
CASSRDPNQPQHF	V6-1	J1-5	LULO-TC-DN2_Tc_N_CD40L+	7
CASSRDREERLGYGYTF	V6-1	J1-2	LULO-TC-DN2_Tc_N_CD40L+	4
CASSRDRGLGHINQPQHF	V6-1	J1-5	LULO-TC-DN2_Tc_N_CD40L+	1
CASSRDRGLGHSNQPQHF	V6-1	J1-5	LULO-TC-DN2_Tc_N_CD40L+	114
CASSRDRGLLETQYF	V6-1	J2-5	LULO-TC-DN2_Tc_N_CD40L+	30
CASSRDRGLLETQYF	V6-1	J2-7	LULO-TC-DN2_Tc_N_CD40L+	3
CASSRDRGNTEAFF	V6-1	J1-1	LULO-TC-DN2_Tc_N_CD40L+	37
CASSRDRGPEAFF	V6-1	J1-1	LULO-TC-DN2_Tc_N_CD40L+	1
CASSRDRGQETQYF	V6-1	J2-5	LULO-TC-DN2_Tc_N_CD40L+	1
CASSRDRGRGETQYF	V6-1	J2-5	LULO-TC-DN2_Tc_N_CD40L+	1
CASSRDRGRTDTQYF	V6-1	J2-3	LULO-TC-DN2_Tc_N_CD40L+	1
CASSRDRGRVTDTQYF	V6-1	J2-3	LULO-TC-DN2_Tc_N_CD40L+	1
CASSRDRVGTGELFF	V6-1	J2-2	LULO-TC-DN2_Tc_N_CD40L+	7
CASSRDRVRTGELFF	V6-1	J2-2	LULO-TC-DN2_Tc_N_CD40L+	591
CASSRDSYEQYF	V6-1	J2-7	LULO-TC-DN2_Tc_N_CD40L+	2
CASSREAFF	V6-1	J1-1	LULO-TC-DN2_Tc_N_CD40L+	468
CASSREAFL	V6-1	J1-1	LULO-TC-DN2_Tc_N_CD40L+	1
CASSREGGANVLTF	V6-1	J2-6	LULO-TC-DN2_Tc_N_CD40L+	333
CASSRENRLADNEQFF	V6-1	J2-1	LULO-TC-DN2_Tc_N_CD40L+	1
CASSRFSQDTQYF	V6-1	J2-3	LULO-TC-DN2_Tc_N_CD40L+	1
CASSRGAINTEAFF	V6-1	J1-1	LULO-TC-DN2_Tc_N_CD40L+	1
CASSRGANTEAFF	V6-1	J1-1	LULO-TC-DN2_Tc_N_CD40L+	1
CASSRGDRIIEQYF	V6-1	J2-7	LULO-TC-DN2_Tc_N_CD40L+	6
CASSRGDRNTEAFF	V6-1	J1-1	LULO-TC-DN2_Tc_N_CD40L+	28
CASSRGDTYTDTQYF	V6-1	J2-3	LULO-TC-DN2_Tc_N_CD40L+	19
CASSRGGGAYEQYF	V6-1	J2-7	LULO-TC-DN2_Tc_N_CD40L+	1
CASSRGGGNQPQHF	V6-1	J1-5	LULO-TC-DN2_Tc_N_CD40L+	11
CASSRGGNEQFF	V6-1	J2-1	LULO-TC-DN2_Tc_N_CD40L+	2
CASSRGGQARTEAFF	V6-1	J1-1	LULO-TC-DN2_Tc_N_CD40L+	1
CASSRGGSDQYF	V6-1	J2-7	LULO-TC-DN2_Tc_N_CD40L+	3
CASSRGGSEQYF	V6-1	J2-7	LULO-TC-DN2_Tc_N_CD40L+	315
CASSRGGTQYF	V6-1	J2-3	LULO-TC-DN2_Tc_N_CD40L+	2
CASSRGHRSTDTQYF	V6-1	J2-3	LULO-TC-DN2_Tc_N_CD40L+	13
CASSRGLNNEQFF	V6-1	J2-1	LULO-TC-DN2_Tc_N_CD40L+	1
CASSRGPHNEQFF	V6-1	J2-1	LULO-TC-DN2_Tc_N_CD40L+	3
CASSRGPLTEAFF	V6-1	J1-1	LULO-TC-DN2_Tc_N_CD40L+	3
CASSRGPNQPQHF	V6-1	J1-5	LULO-TC-DN2_Tc_N_CD40L+	13
CASSRGQEYQPQHF	V6-1	J1-5	LULO-TC-DN2_Tc_N_CD40L+	2
CASSRGQGALPQHF	V6-1	J1-5	LULO-TC-DN2_Tc_N_CD40L+	1
CASSRGQMNTEAFF	V6-1	J1-1	LULO-TC-DN2_Tc_N_CD40L+	48
CASSRGQRGPSGDTQYF	V6-1	J2-3	LULO-TC-DN2_Tc_N_CD40L+	12
CASSRGQVNTEAFF	V6-1	J1-1	LULO-TC-DN2_Tc_N_CD40L+	13
CASSRGQVTTGELFF	V6-1	J2-2	LULO-TC-DN2_Tc_N_CD40L+	6
CASSRGQVTTGELLF	V6-1	J2-2	LULO-TC-DN2_Tc_N_CD40L+	1
CASSRGRQPTYEQYF	V6-1	J2-7	LULO-TC-DN2_Tc_N_CD40L+	1
CASSRGSDTQYF	V6-1	J2-3	LULO-TC-DN2_Tc_N_CD40L+	1
CASSRGSNNEQFF	V6-1	J2-1	LULO-TC-DN2_Tc_N_CD40L+	21
CASSRGTAYNEQFS	V6-1	J2-1	LULO-TC-DN2_Tc_N_CD40L+	1
CASSRGTEAFF	V6-1	J1-1	LULO-TC-DN2_Tc_N_CD40L+	2
CASSRGTGANVLTF	V6-1	J2-6	LULO-TC-DN2_Tc_N_CD40L+	3
CASSRGTGGADTQYF	V6-1	J2-3	LULO-TC-DN2_Tc_N_CD40L+	3
CASSRGTGLHEQFF	V6-1	J2-1	LULO-TC-DN2_Tc_N_CD40L+	2
CASSRGTLRGGETQYF	V6-1	J2-1	LULO-TC-DN2_Tc_N_CD40L+	1
CASSRGTLRGGETQYF	V6-1	J2-5	LULO-TC-DN2_Tc_N_CD40L+	24
CASSRGTLRGGETQYF	V6-1	J2-7	LULO-TC-DN2_Tc_N_CD40L+	1
CASSRGTLTGELFF	V6-1	J2-2	LULO-TC-DN2_Tc_N_CD40L+	1
CASSRGTNSNQPQHF	V6-1	J1-5	LULO-TC-DN2_Tc_N_CD40L+	6
CASSRGTSGTDTQYF	V6-1	J2-3	LULO-TC-DN2_Tc_N_CD40L+	1
CASSRIQPGLADTDTQYF	V6-1	J2-3	LULO-TC-DN2_Tc_N_CD40L+	13
CASSRIRDTEKLFF	V6-1	J1-4	LULO-TC-DN2_Tc_N_CD40L+	1
CASSRKLAGAIYEQYF	V6-1	J2-7	LULO-TC-DN2_Tc_N_CD40L+	1
CASSRLAGADYNEQFF	V6-1	J2-1	LULO-TC-DN2_Tc_N_CD40L+	5
CASSRLAGDTDTQYF	V6-1	J2-3	LULO-TC-DN2_Tc_N_CD40L+	1
CASSRLAGGPYEQYF	V6-1	J2-7	LULO-TC-DN2_Tc_N_CD40L+	2
CASSRLAGGTDTQYF	V6-1	J2-3	LULO-TC-DN2_Tc_N_CD40L+	1
CASSRLDSFSYNEQFF	V6-1	J2-1	LULO-TC-DN2_Tc_N_CD40L+	7
CASSRLEGTQYF	V6-1	J2-3	LULO-TC-DN2_Tc_N_CD40L+	7
CASSRLGGQDPYGYTF	V6-1	J1-2	LULO-TC-DN2_Tc_N_CD40L+	7
CASSRLGGVFSSYNEQFF	V6-1	J2-1	LULO-TC-DN2_Tc_N_CD40L+	12
CASSRLGPKNIQYF	V6-1	J2-4	LULO-TC-DN2_Tc_N_CD40L+	2
CASSRLGPKNIQYF	V6-1	J2-7	LULO-TC-DN2_Tc_N_CD40L+	1
CASSRLGTGSYEQYF	V6-1	J2-4	LULO-TC-DN2_Tc_N_CD40L+	1
CASSRLGTGSYEQYF	V6-1	J2-7	LULO-TC-DN2_Tc_N_CD40L+	9
CASSRLPLWFF	V6-1	J2-1	LULO-TC-DN2_Tc_N_CD40L+	1
CASSRLREGPNEQFF	V6-1	J2-1	LULO-TC-DN2_Tc_N_CD40L+	1
CASSRLTGDLTYEQYF	V6-1	J2-7	LULO-TC-DN2_Tc_N_CD40L+	16
CASSRMGTSDEQYF	V6-1	J2-7	LULO-TC-DN2_Tc_N_CD40L+	9
CASSRNANPGVGELFF	V6-1	J2-2	LULO-TC-DN2_Tc_N_CD40L+	3
CASSRNPGSGETQYF	V6-1	J2-5	LULO-TC-DN2_Tc_N_CD40L+	4
CASSRNPRGSATF	V6-1	J1-2	LULO-TC-DN2_Tc_N_CD40L+	1
CASSRNRGHGGELFF	V6-1	J2-2	LULO-TC-DN2_Tc_N_CD40L+	1
CASSRPGAANTEAFF	V6-1	J1-1	LULO-TC-DN2_Tc_N_CD40L+	2
CASSRPGDRESNSPLHF	V6-1	J1-6	LULO-TC-DN2_Tc_N_CD40L+	17
CASSRPGDYGYTF	V6-1	J1-2	LULO-TC-DN2_Tc_N_CD40L+	1
CASSRPGQGAWDISPLHF	V6-1	J1-6	LULO-TC-DN2_Tc_N_CD40L+	1
CASSRPGQGSGYTF	V6-1	J1-2	LULO-TC-DN2_Tc_N_CD40L+	1
CASSRPGQGTGELFF	V6-1	J2-2	LULO-TC-DN2_Tc_N_CD40L+	1
CASSRPGSVYEQYF	V6-1	J2-1	LULO-TC-DN2_Tc_N_CD40L+	1
CASSRPGSVYEQYF	V6-1	J2-7	LULO-TC-DN2_Tc_N_CD40L+	19
CASSRPLGPQHF	V6-1	J1-5	LULO-TC-DN2_Tc_N_CD40L+	1
CASSRPNTEAFF	V6-1	J1-1	LULO-TC-DN2_Tc_N_CD40L+	1
CASSRPQGGGTEAFF	V6-1	J1-1	LULO-TC-DN2_Tc_N_CD40L+	19
CASSRPRLENTGELFF	V6-1	J2-2	LULO-TC-DN2_Tc_N_CD40L+	1
CASSRPTEQDF	V6-1	J2-7	LULO-TC-DN2_Tc_N_CD40L+	1
CASSRPTEQYF	V6-1	J2-1	LULO-TC-DN2_Tc_N_CD40L+	2
CASSRPTEQYF	V6-1	J2-7	LULO-TC-DN2_Tc_N_CD40L+	202
CASSRPVASGSESYNEQFF	V6-1	J2-1	LULO-TC-DN2_Tc_N_CD40L+	13
CASSRQGAFHEQYF	V6-1	J2-1	LULO-TC-DN2_Tc_N_CD40L+	1
CASSRQGAFHEQYF	V6-1	J2-7	LULO-TC-DN2_Tc_N_CD40L+	8
CASSRQGAGTDTQYF	V6-1	J2-3	LULO-TC-DN2_Tc_N_CD40L+	23
CASSRQGGRQPQHF	V6-1	J1-5	LULO-TC-DN2_Tc_N_CD40L+	2
CASSRQGREGYTF	V6-1	J1-2	LULO-TC-DN2_Tc_N_CD40L+	1
CASSRQGVNTEAFF	V6-1	J1-1	LULO-TC-DN2_Tc_N_CD40L+	11
CASSRQGVNTEAVF	V6-1	J1-1	LULO-TC-DN2_Tc_N_CD40L+	1
CASSRQSSYNEQFF	V6-1	J2-1	LULO-TC-DN2_Tc_N_CD40L+	9
CASSRRDRASGANVLTF	V6-1	J2-6	LULO-TC-DN2_Tc_N_CD40L+	10
CASSRREGKAEAFF	V6-1	J1-1	LULO-TC-DN2_Tc_N_CD40L+	1
CASSRRGDGYTF	V6-1	J1-2	LULO-TC-DN2_Tc_N_CD40L+	1
CASSRRQGEDQPQHF	V6-1	J1-5	LULO-TC-DN2_Tc_N_CD40L+	19
CASSRRQGPYEQYF	V6-1	J2-7	LULO-TC-DN2_Tc_N_CD40L+	1
CASSRRQGQSEAFF	V6-1	J1-1	LULO-TC-DN2_Tc_N_CD40L+	286
CASSRRQGQSEALF	V6-1	J1-1	LULO-TC-DN2_Tc_N_CD40L+	1
CASSRRRFNEKLFF	V6-1	J1-4	LULO-TC-DN2_Tc_N_CD40L+	5
CASSRRSRPEAFF	V6-1	J1-1	LULO-TC-DN2_Tc_N_CD40L+	20
CASSRRTEAFF	V6-1	J1-1	LULO-TC-DN2_Tc_N_CD40L+	6
CASSRRTLRGGETQYF	V6-1	J2-7	LULO-TC-DN2_Tc_N_CD40L+	1
CASSRRYNEQFF	V6-1	J2-1	LULO-TC-DN2_Tc_N_CD40L+	5
CASSRSGAANEQYF	V6-1	J2-7	LULO-TC-DN2_Tc_N_CD40L+	1
CASSRSGGTEAFF	V6-1	J1-1	LULO-TC-DN2_Tc_N_CD40L+	1
CASSRSGTVNTEAFF	V6-1	J1-1	LULO-TC-DN2_Tc_N_CD40L+	1
CASSRSQGSATEAFF	V6-1	J1-1	LULO-TC-DN2_Tc_N_CD40L+	1
CASSRTALSGNTIYF	V6-1	J1-3	LULO-TC-DN2_Tc_N_CD40L+	8
CASSRTEAQPQHF	V6-1	J1-5	LULO-TC-DN2_Tc_N_CD40L+	14
CASSRTGATKNIQYF	V6-1	J2-1	LULO-TC-DN2_Tc_N_CD40L+	41
CASSRTGATKNIQYF	V6-1	J2-4	LULO-TC-DN2_Tc_N_CD40L+	128
CASSRTGATKNIQYF	V6-1	J2-7	LULO-TC-DN2_Tc_N_CD40L+	44
CASSRTGATYEQYF	V6-1	J2-7	LULO-TC-DN2_Tc_N_CD40L+	17
CASSRTSANTQYF	V6-1	J2-3	LULO-TC-DN2_Tc_N_CD40L+	3
CASSRTSGGMSSYNEKFF	V6-1	J2-1	LULO-TC-DN2_Tc_N_CD40L+	1
CASSRTSGGMSSYNEQFF	V6-1	J2-1	LULO-TC-DN2_Tc_N_CD40L+	186
CASSRTSGGMSSYNEQFF	V6-1	J2-7	LULO-TC-DN2_Tc_N_CD40L+	5
CASSRTSGGMSSYNEQFL	V6-1	J2-1	LULO-TC-DN2_Tc_N_CD40L+	1
CASSRTSGIRTQYF	V6-1	J2-3	LULO-TC-DN2_Tc_N_CD40L+	1
CASSRTSRGMSSYNEQFF	V6-1	J2-1	LULO-TC-DN2_Tc_N_CD40L+	1
CASSRVAGGSYEQYF	V6-1	J2-7	LULO-TC-DN2_Tc_N_CD40L+	8
CASSRVRGLGPSTQPQHF	V6-1	J1-5	LULO-TC-DN2_Tc_N_CD40L+	1
CASSRVSNYGYTF	V6-1	J1-2	LULO-TC-DN2_Tc_N_CD40L+	1
CASSRVSWRTEAFF	V6-1	J1-1	LULO-TC-DN2_Tc_N_CD40L+	10
CASSRYPPEGGELFF	V6-1	J2-2	LULO-TC-DN2_Tc_N_CD40L+	1
CASSSADIVGTGELFF	V6-1	J2-2	LULO-TC-DN2_Tc_N_CD40L+	9
CASSSAEAFF	V6-1	J1-1	LULO-TC-DN2_Tc_N_CD40L+	12
CASSSAGDVLTF	V6-1	J2-6	LULO-TC-DN2_Tc_N_CD40L+	1
CASSSAGGLEQFF	V6-1	J2-1	LULO-TC-DN2_Tc_N_CD40L+	19
CASSSAGGLEQFF	V6-1	J2-7	LULO-TC-DN2_Tc_N_CD40L+	1
CASSSAGGPRNTEAFF	V6-1	J1-1	LULO-TC-DN2_Tc_N_CD40L+	23
CASSSAGGRDGYTF	V6-1	J1-2	LULO-TC-DN2_Tc_N_CD40L+	1
CASSSAGKETQYF	V6-1	J2-5	LULO-TC-DN2_Tc_N_CD40L+	1
CASSSAGRPEAFF	V6-1	J1-1	LULO-TC-DN2_Tc_N_CD40L+	1
CASSSAGTGSNEQFF	V6-1	J2-1	LULO-TC-DN2_Tc_N_CD40L+	8
CASSSAGTGSNKQFF	V6-1	J2-1	LULO-TC-DN2_Tc_N_CD40L+	1
CASSSAGTLMNTEAFF	V6-1	J1-1	LULO-TC-DN2_Tc_N_CD40L+	9
CASSSAGTSNQPQHF	V6-1	J1-5	LULO-TC-DN2_Tc_N_CD40L+	14
CASSSAMTGWVLYEQYF	V6-1	J2-7	LULO-TC-DN2_Tc_N_CD40L+	1
CASSSAPGNRQETQYF	V6-1	J2-5	LULO-TC-DN2_Tc_N_CD40L+	1
CASSSAPQFDVGRPRNEQFF	V6-1	J2-1	LULO-TC-DN2_Tc_N_CD40L+	1
CASSSAQGSEQFF	V6-1	J2-1	LULO-TC-DN2_Tc_N_CD40L+	1
CASSSARDSLLDYGYTF	V6-1	J1-2	LULO-TC-DN2_Tc_N_CD40L+	7
CASSSARRGVDTQYF	V6-1	J2-3	LULO-TC-DN2_Tc_N_CD40L+	4
CASSSATQDRETQYF	V6-1	J2-5	LULO-TC-DN2_Tc_N_CD40L+	1
CASSSAVTGLSGYTF	V6-1	J1-2	LULO-TC-DN2_Tc_N_CD40L+	13
CASSSDAGNQPQHF	V6-1	J1-5	LULO-TC-DN2_Tc_N_CD40L+	25
CASSSDGSSGNTIYF	V6-1	J1-3	LULO-TC-DN2_Tc_N_CD40L+	3
CASSSDHSYRDSDEQYF	V6-1	J2-7	LULO-TC-DN2_Tc_N_CD40L+	1
CASSSDLTSPHEQFF	V6-1	J2-1	LULO-TC-DN2_Tc_N_CD40L+	1
CASSSDMRYGYTF	V6-1	J1-2	LULO-TC-DN2_Tc_N_CD40L+	1
CASSSDPNQRDKNIQYF	V6-1	J2-7	LULO-TC-DN2_Tc_N_CD40L+	1
CASSSDPTYEQYF	V6-1	J2-7	LULO-TC-DN2_Tc_N_CD40L+	9
CASSSDRAREPQHF	V6-1	J1-5	LULO-TC-DN2_Tc_N_CD40L+	3
CASSSDREGKQYF	V6-1	J2-1	LULO-TC-DN2_Tc_N_CD40L+	1
CASSSDREGKQYF	V6-1	J2-7	LULO-TC-DN2_Tc_N_CD40L+	11
CASSSDRGQAYGYTF	V6-1	J1-2	LULO-TC-DN2_Tc_N_CD40L+	17
CASSSDRGRENTEAFF	V6-1	J1-1	LULO-TC-DN2_Tc_N_CD40L+	177
CASSSDRIRSSYEQYF	V6-1	J2-7	LULO-TC-DN2_Tc_N_CD40L+	1
CASSSDRLGDTQYF	V6-1	J2-3	LULO-TC-DN2_Tc_N_CD40L+	19
CASSSDRLLQETQYF	V6-1	J2-5	LULO-TC-DN2_Tc_N_CD40L+	17
CASSSDRLLQETQYF	V6-1	J2-7	LULO-TC-DN2_Tc_N_CD40L+	3
CASSSDRNYGYTF	V6-1	J1-2	LULO-TC-DN2_Tc_N_CD40L+	31
CASSSDRVGHPGYTF	V6-1	J1-2	LULO-TC-DN2_Tc_N_CD40L+	1
CASSSDSGTGQSQYF	V6-1	J2-3	LULO-TC-DN2_Tc_N_CD40L+	1
CASSSDSIYGHTF	V6-1	J1-2	LULO-TC-DN2_Tc_N_CD40L+	4
CASSSDSIYGYTF	V6-1	J1-2	LULO-TC-DN2_Tc_N_CD40L+	11
CASSSDSLYQETQYF	V6-1	J2-5	LULO-TC-DN2_Tc_N_CD40L+	1
CASSSDSYEQYF	V6-1	J2-7	LULO-TC-DN2_Tc_N_CD40L+	6
CASSSDTGGYEQYF	V6-1	J2-7	LULO-TC-DN2_Tc_N_CD40L+	1
CASSSDTSPPEQYF	V6-1	J2-7	LULO-TC-DN2_Tc_N_CD40L+	32
CASSSDTSPPEQYL	V6-1	J2-7	LULO-TC-DN2_Tc_N_CD40L+	2
CASSSEDRGEDYEQYF	V6-1	J2-1J2-7	LULO-TC-DN2_Tc_N_CD40L+	1
CASSSEGGRRDTGELFF	V6-1	J2-2	LULO-TC-DN2_Tc_N_CD40L+	15
CASSSEGQGALSYEQYF	V6-1	J2-7	LULO-TC-DN2_Tc_N_CD40L+	2
CASSSEGQNYEQYF	V6-1	J2-7	LULO-TC-DN2_Tc_N_CD40L+	2
CASSSEGSQAFF	V6-1	J1-1	LULO-TC-DN2_Tc_N_CD40L+	26
CASSSEINEKLFF	V6-1	J1-4	LULO-TC-DN2_Tc_N_CD40L+	15
CASSSEIWTSEGGTQYF	V6-1	J2-3	LULO-TC-DN2_Tc_N_CD40L+	54
CASSSERGSDSYEQYF	V6-1	J2-7	LULO-TC-DN2_Tc_N_CD40L+	2
CASSSFDRLAESYQETQYF	V6-1	J2-5	LULO-TC-DN2_Tc_N_CD40L+	2
CASSSFLEPSGPPDEQFF	V6-1	J2-1	LULO-TC-DN2_Tc_N_CD40L+	1
CASSSFPRQGPKGVREKLFF	V6-1	J1-4	LULO-TC-DN2_Tc_N_CD40L+	17
CASSSFRGGYEQYF	V6-1	J2-7	LULO-TC-DN2_Tc_N_CD40L+	10
CASSSFRVAENIQHF	V6-1	J2-7	LULO-TC-DN2_Tc_N_CD40L+	1
CASSSFRVAENIQYF	V6-1	J2-1	LULO-TC-DN2_Tc_N_CD40L+	90
CASSSFRVAENIQYF	V6-1	J2-4	LULO-TC-DN2_Tc_N_CD40L+	407
CASSSFRVAENIQYF	V6-1	J2-7	LULO-TC-DN2_Tc_N_CD40L+	104
CASSSFSRDGTYEQYF	V6-1	J2-7	LULO-TC-DN2_Tc_N_CD40L+	1
CASSSFTGTGYNEQFF	V6-1	J2-1	LULO-TC-DN2_Tc_N_CD40L+	1
CASSSGAEGEKLFF	V6-1	J1-4	LULO-TC-DN2_Tc_N_CD40L+	8
CASSSGAGIYSPLHF	V6-1	J1-6	LULO-TC-DN2_Tc_N_CD40L+	1
CASSSGDGYTF	V6-1	J1-2	LULO-TC-DN2_Tc_N_CD40L+	10
CASSSGEDTQYF	V6-1	J2-3	LULO-TC-DN2_Tc_N_CD40L+	2
CASSSGFAEAFF	V6-1	J1-1	LULO-TC-DN2_Tc_N_CD40L+	1
CASSSGFLETQYF	V6-1	J2-5	LULO-TC-DN2_Tc_N_CD40L+	8
CASSSGGATQETQYF	V6-1	J2-5	LULO-TC-DN2_Tc_N_CD40L+	19
CASSSGGELFF	V6-1	J2-2	LULO-TC-DN2_Tc_N_CD40L+	4
CASSSGGGGGPGYTF	V6-1	J1-2	LULO-TC-DN2_Tc_N_CD40L+	1
CASSSGGGGTEAFF	V6-1	J1-1	LULO-TC-DN2_Tc_N_CD40L+	133
CASSSGGGPYNEQFF	V6-1	J2-1	LULO-TC-DN2_Tc_N_CD40L+	1
CASSSGGIRPYEQYF	V6-1	J2-7	LULO-TC-DN2_Tc_N_CD40L+	1
CASSSGGNSPLHF	V6-1	J1-6	LULO-TC-DN2_Tc_N_CD40L+	1
CASSSGGNTDTQYF	V6-1	J2-3	LULO-TC-DN2_Tc_N_CD40L+	1
CASSSGGREVTQYF	V6-1	J2-5	LULO-TC-DN2_Tc_N_CD40L+	20
CASSSGGREVTQYF	V6-1	J2-7	LULO-TC-DN2_Tc_N_CD40L+	1
CASSSGGRLGSYEQYF	V6-1	J2-5	LULO-TC-DN2_Tc_N_CD40L+	1
CASSSGGRLGSYEQYF	V6-1	J2-7	LULO-TC-DN2_Tc_N_CD40L+	7
CASSSGGYGYTF	V6-1	J1-2	LULO-TC-DN2_Tc_N_CD40L+	1
CASSSGHEEQYF	V6-1	J2-7	LULO-TC-DN2_Tc_N_CD40L+	1
CASSSGIYSNQPQHF	V6-1	J1-5	LULO-TC-DN2_Tc_N_CD40L+	138
CASSSGLAGDRYYEQYF	V6-1	J2-1	LULO-TC-DN2_Tc_N_CD40L+	1
CASSSGLAGDRYYEQYF	V6-1	J2-7	LULO-TC-DN2_Tc_N_CD40L+	17
CASSSGLAGGNNEQFF	V6-1	J2-1	LULO-TC-DN2_Tc_N_CD40L+	1
CASSSGLAGGPETQYF	V6-1	J2-5	LULO-TC-DN2_Tc_N_CD40L+	1
CASSSGLAGGQETQYF	V6-1	J2-5	LULO-TC-DN2_Tc_N_CD40L+	1
CASSSGLAGGRKTYNEQFF	V6-1	J2-1	LULO-TC-DN2_Tc_N_CD40L+	1
CASSSGLAGIYNEQFF	V6-1	J2-1	LULO-TC-DN2_Tc_N_CD40L+	2
CASSSGLAGTDTQYF	V6-1	J2-3	LULO-TC-DN2_Tc_N_CD40L+	2
CASSSGLAGTEQYF	V6-1	J2-7	LULO-TC-DN2_Tc_N_CD40L+	1
CASSSGLASAKNIQYF	V6-1	J2-1	LULO-TC-DN2_Tc_N_CD40L+	1
CASSSGLASAKNIQYF	V6-1	J2-4	LULO-TC-DN2_Tc_N_CD40L+	10
CASSSGLASAKNIQYF	V6-1	J2-7	LULO-TC-DN2_Tc_N_CD40L+	2
CASSSGLATGELFF	V6-1	J2-2	LULO-TC-DN2_Tc_N_CD40L+	1
CASSSGLGDEQYF	V6-1	J2-7	LULO-TC-DN2_Tc_N_CD40L+	3
CASSSGLGIVPGELFF	V6-1	J2-2	LULO-TC-DN2_Tc_N_CD40L+	7
CASSSGLNTEAFF	V6-1	J1-1	LULO-TC-DN2_Tc_N_CD40L+	7
CASSSGLQETQYF	V6-1	J2-5	LULO-TC-DN2_Tc_N_CD40L+	2
CASSSGLSLSTDTQYF	V6-1	J2-3	LULO-TC-DN2_Tc_N_CD40L+	1
CASSSGNNNEQFF	V6-1	J2-1	LULO-TC-DN2_Tc_N_CD40L+	18
CASSSGNNNEQFF	V6-1	J2-5	LULO-TC-DN2_Tc_N_CD40L+	1
CASSSGNNNEQFF	V6-1	J2-7	LULO-TC-DN2_Tc_N_CD40L+	1
CASSSGPLAGGPGTRYF	V6-1	J2-3	LULO-TC-DN2_Tc_N_CD40L+	1
CASSSGPRYGYTC	V6-1	J1-2	LULO-TC-DN2_Tc_N_CD40L+	1
CASSSGPRYGYTF	V6-1	J1-2	LULO-TC-DN2_Tc_N_CD40L+	26
CASSSGPVTASGNTIYF	V6-1	J1-3	LULO-TC-DN2_Tc_N_CD40L+	1
CASSSGQAKNIQYF	V6-1	J2-1	LULO-TC-DN2_Tc_N_CD40L+	12
CASSSGQAKNIQYF	V6-1	J2-4	LULO-TC-DN2_Tc_N_CD40L+	23
CASSSGQAKNIQYF	V6-1	J2-7	LULO-TC-DN2_Tc_N_CD40L+	9
CASSSGQGAEQYF	V6-1	J2-7	LULO-TC-DN2_Tc_N_CD40L+	1
CASSSGQGWAGELFF	V6-1	J2-2	LULO-TC-DN2_Tc_N_CD40L+	1
CASSSGQPEKLFF	V6-1	J1-4	LULO-TC-DN2_Tc_N_CD40L+	1
CASSSGQTYEQYF	V6-1	J2-7	LULO-TC-DN2_Tc_N_CD40L+	1
CASSSGQVYEQYF	V6-1	J2-1	LULO-TC-DN2_Tc_N_CD40L+	1
CASSSGRAPPYNEQFF	V6-1	J2-1	LULO-TC-DN2_Tc_N_CD40L+	8
CASSSGRDGYTF	V6-1	J1-2	LULO-TC-DN2_Tc_N_CD40L+	1
CASSSGREQYF	V6-1	J2-1	LULO-TC-DN2_Tc_N_CD40L+	1
CASSSGREQYF	V6-1	J2-7	LULO-TC-DN2_Tc_N_CD40L+	7
CASSSGRGPYEQYF	V6-1	J2-7	LULO-TC-DN2_Tc_N_CD40L+	1
CASSSGRGSSYNEQFF	V6-1	J2-1	LULO-TC-DN2_Tc_N_CD40L+	1
CASSSGRGWNTEAFF	V6-1	J1-1	LULO-TC-DN2_Tc_N_CD40L+	1
CASSSGRKDTQYF	V6-1	J2-3	LULO-TC-DN2_Tc_N_CD40L+	14
CASSSGRKFF	V6-1	J2-1	LULO-TC-DN2_Tc_N_CD40L+	8
CASSSGRQQETQYF	V6-1	J2-5	LULO-TC-DN2_Tc_N_CD40L+	7
CASSSGRQQETQYF	V6-1	J2-7	LULO-TC-DN2_Tc_N_CD40L+	2
CASSSGRRDQPQHF	V6-1	J1-5	LULO-TC-DN2_Tc_N_CD40L+	8
CASSSGSFYEQYF	V6-1	J2-7	LULO-TC-DN2_Tc_N_CD40L+	1
CASSSGSGQPQHF	V6-1	J1-5	LULO-TC-DN2_Tc_N_CD40L+	1
CASSSGSSYEQDF	V6-1	J2-7	LULO-TC-DN2_Tc_N_CD40L+	1
CASSSGSYSYNEQFF	V6-1	J2-1	LULO-TC-DN2_Tc_N_CD40L+	2
CASSSGTANYGYTF	V6-1	J1-2	LULO-TC-DN2_Tc_N_CD40L+	28
CASSSGTDYEQYF	V6-1	J2-7	LULO-TC-DN2_Tc_N_CD40L+	2
CASSSGTGDGTEAFF	V6-1	J1-1	LULO-TC-DN2_Tc_N_CD40L+	1
CASSSGTGEETQYF	V6-1	J2-5	LULO-TC-DN2_Tc_N_CD40L+	1
CASSSGTGGNQPQHF	V6-1	J1-5	LULO-TC-DN2_Tc_N_CD40L+	1
CASSSGTGKNIQYF	V6-1	J2-1	LULO-TC-DN2_Tc_N_CD40L+	1
CASSSGTGKNIQYF	V6-1	J2-4	LULO-TC-DN2_Tc_N_CD40L+	1
CASSSGTGVGYGYTF	V6-1	J1-2	LULO-TC-DN2_Tc_N_CD40L+	34
CASSSGTGVHEQYF	V6-1	J2-7	LULO-TC-DN2_Tc_N_CD40L+	1
CASSSGTGYTGELFF	V6-1	J2-2	LULO-TC-DN2_Tc_N_CD40L+	1
CASSSGTLRVHTIYF	V6-1	J1-3	LULO-TC-DN2_Tc_N_CD40L+	4
CASSSGTPSTDTQYF	V6-1	J2-3	LULO-TC-DN2_Tc_N_CD40L+	4
CASSSGTPTWQGSPLHF	V6-1	J1-6	LULO-TC-DN2_Tc_N_CD40L+	1
CASSSGTRRTEAFF	V6-1	J1-1	LULO-TC-DN2_Tc_N_CD40L+	1
CASSSGTSGGPTDTQYF	V6-1	J2-3	LULO-TC-DN2_Tc_N_CD40L+	16
CASSSGTSGRADTQYF	V6-1	J2-3	LULO-TC-DN2_Tc_N_CD40L+	1
CASSSGTSGRNEQFF	V6-1	J2-1	LULO-TC-DN2_Tc_N_CD40L+	2
CASSSGTSGSGELFF	V6-1	J2-2	LULO-TC-DN2_Tc_N_CD40L+	1
CASSSGTSGVVSSYNEQFF	V6-1	J2-1	LULO-TC-DN2_Tc_N_CD40L+	1
CASSSGTTFMNTEAFF	V6-1	J1-1	LULO-TC-DN2_Tc_N_CD40L+	30
CASSSGWNEQFF	V6-1	J2-1	LULO-TC-DN2_Tc_N_CD40L+	6
CASSSGYEQYF	V6-1	J2-1	LULO-TC-DN2_Tc_N_CD40L+	1
CASSSGYEQYF	V6-1	J2-7	LULO-TC-DN2_Tc_N_CD40L+	11
CASSSHDRDLQYF	V6-1	J2-5	LULO-TC-DN2_Tc_N_CD40L+	10
CASSSHDRDLQYF	V6-1	J2-7	LULO-TC-DN2_Tc_N_CD40L+	2
CASSSHPALAGGTDTQYF	V6-1	J2-3	LULO-TC-DN2_Tc_N_CD40L+	11
CASSSHPGRQKDEQFF	V6-1	J2-1	LULO-TC-DN2_Tc_N_CD40L+	11
CASSSHPGRYEQYF	V6-1	J2-1	LULO-TC-DN2_Tc_N_CD40L+	1
CASSSHPGRYEQYF	V6-1	J2-7	LULO-TC-DN2_Tc_N_CD40L+	9
CASSSHRDVLSDNSPLHF	V6-1	J1-6	LULO-TC-DN2_Tc_N_CD40L+	11
CASSSHRSSYNSPLHF	V6-1	J1-6	LULO-TC-DN2_Tc_N_CD40L+	20
CASSSHSGTSGVGQETQYF	V6-1	J2-5	LULO-TC-DN2_Tc_N_CD40L+	5
CASSSIGQAEAFF	V6-1	J1-1	LULO-TC-DN2_Tc_N_CD40L+	10
CASSSIGSGAKNIQYF	V6-1	J2-1	LULO-TC-DN2_Tc_N_CD40L+	1
CASSSIPGTGTLPQHF	V6-1	J1-5	LULO-TC-DN2_Tc_N_CD40L+	12
CASSSIPRGTRGANVLTF	V6-1	J2-6	LULO-TC-DN2_Tc_N_CD40L+	1
CASSSIRTGGTTDTQYF	V6-1	J2-3	LULO-TC-DN2_Tc_N_CD40L+	2
CASSSIVRAMTDTQYF	V6-1	J2-3	LULO-TC-DN2_Tc_N_CD40L+	1
CASSSIWTSGYNEQFF	V6-1	J2-1	LULO-TC-DN2_Tc_N_CD40L+	11
CASSSIYGYTF	V6-1	J1-2	LULO-TC-DN2_Tc_N_CD40L+	2
CASSSKDNEQFF	V6-1	J2-1	LULO-TC-DN2_Tc_N_CD40L+	8
CASSSKGGGVEADTQYF	V6-1	J2-3	LULO-TC-DN2_Tc_N_CD40L+	1
CASSSKGQRRSYEQYF	V6-1	J2-7	LULO-TC-DN2_Tc_N_CD40L+	4
CASSSKNNEQFF	V6-1	J2-1	LULO-TC-DN2_Tc_N_CD40L+	1
CASSSLAGAPNEQFF	V6-1	J2-1	LULO-TC-DN2_Tc_N_CD40L+	1
CASSSLAGAYNEQFF	V6-1	J2-1	LULO-TC-DN2_Tc_N_CD40L+	5
CASSSLAGGADTQYF	V6-1	J2-3	LULO-TC-DN2_Tc_N_CD40L+	4
CASSSLAGGGTETQYF	V6-1	J2-5	LULO-TC-DN2_Tc_N_CD40L+	33
CASSSLAGGGTETQYF	V6-1	J2-7	LULO-TC-DN2_Tc_N_CD40L+	1
CASSSLAGGPYEQYF	V6-1	J2-7	LULO-TC-DN2_Tc_N_CD40L+	1
CASSSLAVGHEQNF	V6-1	J2-7	LULO-TC-DN2_Tc_N_CD40L+	1
CASSSLAVGHEQYF	V6-1	J2-1	LULO-TC-DN2_Tc_N_CD40L+	4
CASSSLAVGHEQYF	V6-1	J2-4	LULO-TC-DN2_Tc_N_CD40L+	1
CASSSLAVGHEQYF	V6-1	J2-7	LULO-TC-DN2_Tc_N_CD40L+	195
CASSSLDRGGYNSPLHF	V6-1	J1-6	LULO-TC-DN2_Tc_N_CD40L+	3
CASSSLGDSYEQYF	V6-1	J2-1	LULO-TC-DN2_Tc_N_CD40L+	1
CASSSLGGAVNEQFF	V6-1	J2-1	LULO-TC-DN2_Tc_N_CD40L+	1
CASSSLGTSGSNEQFF	V6-1	J2-1	LULO-TC-DN2_Tc_N_CD40L+	1
CASSSLIARYQAFF	V6-1	J1-1	LULO-TC-DN2_Tc_N_CD40L+	3
CASSSLILRTDTQYF	V6-1	J2-3	LULO-TC-DN2_Tc_N_CD40L+	45
CASSSLKSTGGFYEQYF	V6-1	J2-7	LULO-TC-DN2_Tc_N_CD40L+	1
CASSSLKSTGGSYEQYF	V6-1	J2-7	LULO-TC-DN2_Tc_N_CD40L+	1
CASSSLLAGGEADTQYF	V6-1	J2-3	LULO-TC-DN2_Tc_N_CD40L+	10
CASSSLLAGNDEQFF	V6-1	J2-1	LULO-TC-DN2_Tc_N_CD40L+	16
CASSSLLAGPNTGELFF	V6-1	J2-2	LULO-TC-DN2_Tc_N_CD40L+	1
CASSSLLGGGRDTQYF	V6-1	J2-3	LULO-TC-DN2_Tc_N_CD40L+	1
CASSSLNEQVFSYEQYF	V6-1	J2-7	LULO-TC-DN2_Tc_N_CD40L+	10
CASSSLPEQFF	V6-1	J2-1	LULO-TC-DN2_Tc_N_CD40L+	28
CASSSLPEQFF	V6-1	J2-5	LULO-TC-DN2_Tc_N_CD40L+	1
CASSSLQAREGLRSPLHF	V6-1	J1-6	LULO-TC-DN2_Tc_N_CD40L+	1
CASSSLRGGTQYF	V6-1	J2-5	LULO-TC-DN2_Tc_N_CD40L+	21
CASSSLRGGTQYF	V6-1	J2-7	LULO-TC-DN2_Tc_N_CD40L+	2
CASSSLRTGPPVAGYTF	V6-1	J1-2	LULO-TC-DN2_Tc_N_CD40L+	3
CASSSLSGGAFEQFF	V6-1	J2-1	LULO-TC-DN2_Tc_N_CD40L+	1
CASSSLTSGRDTGELFF	V6-1	J2-2	LULO-TC-DN2_Tc_N_CD40L+	1
CASSSLYLSETQYF	V6-1	J2-5	LULO-TC-DN2_Tc_N_CD40L+	1
CASSSMGETQYF	V6-1	J2-7	LULO-TC-DN2_Tc_N_CD40L+	1
CASSSNGGGPGNTIYF	V6-1	J1-3	LULO-TC-DN2_Tc_N_CD40L+	9
CASSSNGVAFF	V6-1	J1-1	LULO-TC-DN2_Tc_N_CD40L+	21
CASSSNGYEQYF	V6-1	J2-7	LULO-TC-DN2_Tc_N_CD40L+	1
CASSSNIQGPVGYNEQFF	V6-1	J2-1	LULO-TC-DN2_Tc_N_CD40L+	2
CASSSNLGGELFF	V6-1	J2-2	LULO-TC-DN2_Tc_N_CD40L+	15
CASSSNNSPLHF	V6-1	J1-6	LULO-TC-DN2_Tc_N_CD40L+	2
CASSSNPYEQYF	V6-1	J2-7	LULO-TC-DN2_Tc_N_CD40L+	3
CASSSNPYGYTF	V6-1	J1-2	LULO-TC-DN2_Tc_N_CD40L+	1
CASSSNRASDQPQHF	V6-1	J1-5	LULO-TC-DN2_Tc_N_CD40L+	4
CASSSNRGRQFNQPQHF	V6-1	J1-5	LULO-TC-DN2_Tc_N_CD40L+	1
CASSSNTIYF	V6-1	J1-3	LULO-TC-DN2_Tc_N_CD40L+	1
CASSSPAGGPYEQYF	V6-1	J2-7	LULO-TC-DN2_Tc_N_CD40L+	3
CASSSPDGGNQPQHF	V6-1	J1-5	LULO-TC-DN2_Tc_N_CD40L+	1
CASSSPDPSEAFF	V6-1	J1-1	LULO-TC-DN2_Tc_N_CD40L+	33
CASSSPDRIVYEQYF	V6-1	J2-7	LULO-TC-DN2_Tc_N_CD40L+	125
CASSSPDRLTEAFF	V6-1	J1-1	LULO-TC-DN2_Tc_N_CD40L+	7
CASSSPDRREQYF	V6-1	J2-7	LULO-TC-DN2_Tc_N_CD40L+	2
CASSSPEQTGNNSPLHF	V6-1	J1-6	LULO-TC-DN2_Tc_N_CD40L+	5
CASSSPETARGTQYF	V6-1	J2-5	LULO-TC-DN2_Tc_N_CD40L+	1
CASSSPGAPNEQFF	V6-1	J2-1	LULO-TC-DN2_Tc_N_CD40L+	1
CASSSPGDRERELFF	V6-1	J2-2	LULO-TC-DN2_Tc_N_CD40L+	11
CASSSPGDRERELVF	V6-1	J2-2	LULO-TC-DN2_Tc_N_CD40L+	1
CASSSPGEAYGYTF	V6-1	J1-2	LULO-TC-DN2_Tc_N_CD40L+	29
CASSSPGGALYNEQFF	V6-1	J2-1	LULO-TC-DN2_Tc_N_CD40L+	3
CASSSPGGGFSTDTQYF	V6-1	J2-3	LULO-TC-DN2_Tc_N_CD40L+	6
CASSSPGGPNYGYTF	V6-1	J1-2	LULO-TC-DN2_Tc_N_CD40L+	13
CASSSPGGQFSYEQYF	V6-1	J2-7	LULO-TC-DN2_Tc_N_CD40L+	1
CASSSPGGSGGTGELFF	V6-1	J2-2	LULO-TC-DN2_Tc_N_CD40L+	1
CASSSPGGYYEQYF	V6-1	J2-7	LULO-TC-DN2_Tc_N_CD40L+	10
CASSSPGQANTEAFF	V6-1	J1-1	LULO-TC-DN2_Tc_N_CD40L+	39
CASSSPGQGISGANVLTF	V6-1	J2-6	LULO-TC-DN2_Tc_N_CD40L+	10
CASSSPGSPLHF	V6-1	J1-6	LULO-TC-DN2_Tc_N_CD40L+	1
CASSSPGTGVENSPLHF	V6-1	J1-6	LULO-TC-DN2_Tc_N_CD40L+	1
CASSSPGTSEQFF	V6-1	J2-1	LULO-TC-DN2_Tc_N_CD40L+	1
CASSSPGVRSPLHF	V6-1	J1-6	LULO-TC-DN2_Tc_N_CD40L+	8
CASSSPLAGGAKNIQYF	V6-1	J2-1	LULO-TC-DN2_Tc_N_CD40L+	2
CASSSPLAGGAKNIQYF	V6-1	J2-4	LULO-TC-DN2_Tc_N_CD40L+	1
CASSSPLAGGAKNIQYF	V6-1	J2-7	LULO-TC-DN2_Tc_N_CD40L+	1
CASSSPNEQFF	V6-1	J2-1	LULO-TC-DN2_Tc_N_CD40L+	16
CASSSPNEQFF	V6-1	J2-7	LULO-TC-DN2_Tc_N_CD40L+	1
CASSSPNVPGDTQYF	V6-1	J2-3	LULO-TC-DN2_Tc_N_CD40L+	2
CASSSPNYEQYF	V6-1	J2-7	LULO-TC-DN2_Tc_N_CD40L+	2
CASSSPPEAFF	V6-1	J1-1	LULO-TC-DN2_Tc_N_CD40L+	2
CASSSPPGGGLIEGTDTQYF	V6-1	J2-3	LULO-TC-DN2_Tc_N_CD40L+	1
CASSSPPGVDLTGGETQYF	V6-1	J2-5	LULO-TC-DN2_Tc_N_CD40L+	3
CASSSPQPGQANEQYF	V6-1	J2-7	LULO-TC-DN2_Tc_N_CD40L+	1
CASSSPQTGDYGYTF	V6-1	J1-2	LULO-TC-DN2_Tc_N_CD40L+	6
CASSSPRDNEQFF	V6-1	J2-1	LULO-TC-DN2_Tc_N_CD40L+	6
CASSSPRGLAGGRSGELFF	V6-1	J2-2	LULO-TC-DN2_Tc_N_CD40L+	4
CASSSPRGPAYNEQFF	V6-1	J2-1	LULO-TC-DN2_Tc_N_CD40L+	2
CASSSPRQGATEAFF	V6-1	J1-1	LULO-TC-DN2_Tc_N_CD40L+	1
CASSSPRQSPYEQYF	V6-1	J2-7	LULO-TC-DN2_Tc_N_CD40L+	22
CASSSPRRRGGELFF	V6-1	J2-2	LULO-TC-DN2_Tc_N_CD40L+	3
CASSSPRRTGKNSPLHF	V6-1	J1-6	LULO-TC-DN2_Tc_N_CD40L+	2
CASSSPSGRETQYF	V6-1	J2-5	LULO-TC-DN2_Tc_N_CD40L+	1
CASSSPSGRKNSPLHF	V6-1	J1-6	LULO-TC-DN2_Tc_N_CD40L+	5
CASSSPSSNQPQHF	V6-1	J1-5	LULO-TC-DN2_Tc_N_CD40L+	1
CASSSPTGRSDTQYF	V6-1	J2-3	LULO-TC-DN2_Tc_N_CD40L+	52
CASSSQAGRFYGYTF	V6-1	J1-2	LULO-TC-DN2_Tc_N_CD40L+	18
CASSSQDGKKLFF	V6-1	J1-4	LULO-TC-DN2_Tc_N_CD40L+	121
CASSSQDRAGEAFF	V6-1	J1-1	LULO-TC-DN2_Tc_N_CD40L+	3
CASSSQDRVGYGYTF	V6-1	J1-2	LULO-TC-DN2_Tc_N_CD40L+	8
CASSSQGAGDYGYTF	V6-1	J1-2	LULO-TC-DN2_Tc_N_CD40L+	10
CASSSQGEAFF	V6-1	J1-1	LULO-TC-DN2_Tc_N_CD40L+	1
CASSSQGGRGRETQYF	V6-1	J2-5	LULO-TC-DN2_Tc_N_CD40L+	2
CASSSQGGSQETQYF	V6-1	J2-5	LULO-TC-DN2_Tc_N_CD40L+	1
CASSSQGIDEKLFF	V6-1	J1-4	LULO-TC-DN2_Tc_N_CD40L+	8
CASSSQGNQETQYF	V6-1	J2-7	LULO-TC-DN2_Tc_N_CD40L+	1
CASSSQGRSAEAFF	V6-1	J1-1	LULO-TC-DN2_Tc_N_CD40L+	12
CASSSQPQHF	V6-1	J1-5	LULO-TC-DN2_Tc_N_CD40L+	170
CASSSQREITYNEQFF	V6-1	J2-1	LULO-TC-DN2_Tc_N_CD40L+	1
CASSSQRRQLYF	V6-1	J2-3	LULO-TC-DN2_Tc_N_CD40L+	28
CASSSRAGGLADTHYF	V6-1	J2-3	LULO-TC-DN2_Tc_N_CD40L+	4
CASSSRAGGLADTQDF	V6-1	J2-3	LULO-TC-DN2_Tc_N_CD40L+	1
CASSSRAGGLADTQYF	V6-1	J2-3	LULO-TC-DN2_Tc_N_CD40L+	202
CASSSRDGPTDTQYF	V6-1	J2-3	LULO-TC-DN2_Tc_N_CD40L+	39
CASSSRDRGYNEQFF	V6-1	J2-1	LULO-TC-DN2_Tc_N_CD40L+	1
CASSSRDTEYGYTF	V6-1	J1-2	LULO-TC-DN2_Tc_N_CD40L+	32
CASSSRDVRNEQFF	V6-1	J2-1	LULO-TC-DN2_Tc_N_CD40L+	42
CASSSRDVRNEQFF	V6-1	J2-5	LULO-TC-DN2_Tc_N_CD40L+	1
CASSSREFGEKLFF	V6-1	J1-4	LULO-TC-DN2_Tc_N_CD40L+	8
CASSSREGETQYF	V6-1	J2-5	LULO-TC-DN2_Tc_N_CD40L+	1
CASSSRGDHYGYTF	V6-1	J1-2	LULO-TC-DN2_Tc_N_CD40L+	18
CASSSRGGAFQETQYF	V6-1	J2-4J2-5	LULO-TC-DN2_Tc_N_CD40L+	1
CASSSRGGAYEQYF	V6-1	J2-7	LULO-TC-DN2_Tc_N_CD40L+	1
CASSSRGGEYEQYF	V6-1	J2-7	LULO-TC-DN2_Tc_N_CD40L+	9
CASSSRGIKETQYF	V6-1	J2-5	LULO-TC-DN2_Tc_N_CD40L+	7
CASSSRGPAETQYF	V6-1	J2-1	LULO-TC-DN2_Tc_N_CD40L+	2
CASSSRGPAETQYF	V6-1	J2-5	LULO-TC-DN2_Tc_N_CD40L+	54
CASSSRGPAETQYF	V6-1	J2-7	LULO-TC-DN2_Tc_N_CD40L+	6
CASSSRGPYEQYF	V6-1	J2-7	LULO-TC-DN2_Tc_N_CD40L+	6
CASSSRGSARDTQYF	V6-1	J2-3	LULO-TC-DN2_Tc_N_CD40L+	27
CASSSRGSGQPQHF	V6-1	J1-5	LULO-TC-DN2_Tc_N_CD40L+	2
CASSSRGSYEQYF	V6-1	J2-7	LULO-TC-DN2_Tc_N_CD40L+	2
CASSSRGTNSYEQYF	V6-1	J2-7	LULO-TC-DN2_Tc_N_CD40L+	11
CASSSRGYNEQFF	V6-1	J2-1	LULO-TC-DN2_Tc_N_CD40L+	304
CASSSRGYNEQFF	V6-1	J2-7	LULO-TC-DN2_Tc_N_CD40L+	6
CASSSRGYNEQIF	V6-1	J2-1	LULO-TC-DN2_Tc_N_CD40L+	1
CASSSRLAGGGYEQYF	V6-1	J2-7	LULO-TC-DN2_Tc_N_CD40L+	1
CASSSRLAGIAGELFF	V6-1	J2-2	LULO-TC-DN2_Tc_N_CD40L+	2
CASSSRLAGKTQYF	V6-1	J2-3	LULO-TC-DN2_Tc_N_CD40L+	4
CASSSRLDQQYF	V6-1	J2-3	LULO-TC-DN2_Tc_N_CD40L+	1
CASSSRLDRGTGNQPQHF	V6-1	J1-5	LULO-TC-DN2_Tc_N_CD40L+	62
CASSSRPGLEQYF	V6-1	J2-7	LULO-TC-DN2_Tc_N_CD40L+	2
CASSSRQGANTDTQYF	V6-1	J2-3	LULO-TC-DN2_Tc_N_CD40L+	1
CASSSRRGRADTQYF	V6-1	J2-3	LULO-TC-DN2_Tc_N_CD40L+	1
CASSSRSDSSYGYTF	V6-1	J1-2	LULO-TC-DN2_Tc_N_CD40L+	1
CASSSRSSLGETQYF	V6-1	J2-5	LULO-TC-DN2_Tc_N_CD40L+	3
CASSSRTASYEQYF	V6-1	J2-7	LULO-TC-DN2_Tc_N_CD40L+	2
CASSSRTEYSNQPQHF	V6-1	J1-5	LULO-TC-DN2_Tc_N_CD40L+	6
CASSSRTGENEKLFF	V6-1	J1-4	LULO-TC-DN2_Tc_N_CD40L+	3
CASSSRTGSHEQYF	V6-1	J2-7	LULO-TC-DN2_Tc_N_CD40L+	2
CASSSRTNEQFF	V6-1	J2-1	LULO-TC-DN2_Tc_N_CD40L+	1
CASSSRWGGQGKFSGNTIYF	V6-1	J1-3	LULO-TC-DN2_Tc_N_CD40L+	2
CASSSRWGSGGRETQYF	V6-1	J2-5	LULO-TC-DN2_Tc_N_CD40L+	4
CASSSRWGSGGRETQYF	V6-1	J2-7	LULO-TC-DN2_Tc_N_CD40L+	1
CASSSRWRSTDTQYF	V6-1	J2-3	LULO-TC-DN2_Tc_N_CD40L+	1
CASSSSGGPFYGYTF	V6-1	J1-2	LULO-TC-DN2_Tc_N_CD40L+	1
CASSSSGGYNQPQHF	V6-1	J1-5	LULO-TC-DN2_Tc_N_CD40L+	1
CASSSSGLHSPLHF	V6-1	J1-6	LULO-TC-DN2_Tc_N_CD40L+	2
CASSSSGQGIQPQHF	V6-1	J1-5	LULO-TC-DN2_Tc_N_CD40L+	1
CASSSSGQGRETQYF	V6-1	J2-1	LULO-TC-DN2_Tc_N_CD40L+	1
CASSSSGQGRETQYF	V6-1	J2-3	LULO-TC-DN2_Tc_N_CD40L+	1
CASSSSGQGRETQYF	V6-1	J2-5	LULO-TC-DN2_Tc_N_CD40L+	17
CASSSSGQGSSYNSHLHF	V6-1	J1-6	LULO-TC-DN2_Tc_N_CD40L+	1
CASSSSGQGSSYNSPLHF	V6-1	J1-6	LULO-TC-DN2_Tc_N_CD40L+	20
CASSSSGTSRENYEQYF	V6-1	J2-7	LULO-TC-DN2_Tc_N_CD40L+	1
CASSSSHNEQFF	V6-1	J2-1	LULO-TC-DN2_Tc_N_CD40L+	1
CASSSSIGEKLFF	V6-1	J1-4	LULO-TC-DN2_Tc_N_CD40L+	1
CASSSSLAGGSYEQYF	V6-1	J2-7	LULO-TC-DN2_Tc_N_CD40L+	1
CASSSSLPGSSYEQYF	V6-1	J2-7	LULO-TC-DN2_Tc_N_CD40L+	6
CASSSSLSGANVLTF	V6-1	J2-6	LULO-TC-DN2_Tc_N_CD40L+	15
CASSSSPGSVYGYTF	V6-1	J1-2	LULO-TC-DN2_Tc_N_CD40L+	1
CASSSSRDSLYNQPQHF	V6-1	J1-5	LULO-TC-DN2_Tc_N_CD40L+	5
CASSSSRGESDGYTF	V6-1	J1-2	LULO-TC-DN2_Tc_N_CD40L+	1
CASSSSRGYGYTF	V6-1	J1-2	LULO-TC-DN2_Tc_N_CD40L+	3
CASSSSRSGDTQYF	V6-1	J2-3	LULO-TC-DN2_Tc_N_CD40L+	2
CASSSSRTGYYEQYF	V6-1	J2-7	LULO-TC-DN2_Tc_N_CD40L+	1
CASSSSSGVRDYGYTF	V6-1	J1-2	LULO-TC-DN2_Tc_N_CD40L+	3
CASSSSSPNQPQHF	V6-1	J1-5	LULO-TC-DN2_Tc_N_CD40L+	8
CASSSSTGDPLGFSYNEQFF	V6-1	J2-1	LULO-TC-DN2_Tc_N_CD40L+	1
CASSSSTGPQDNEKLFF	V6-1	J1-4	LULO-TC-DN2_Tc_N_CD40L+	1
CASSSSTTGSLANYGYTF	V6-1	J1-2	LULO-TC-DN2_Tc_N_CD40L+	1
CASSSSVIYEQYF	V6-1	J2-7	LULO-TC-DN2_Tc_N_CD40L+	2
CASSSSWGSNQPQHF	V6-1	J1-5	LULO-TC-DN2_Tc_N_CD40L+	3
CASSSSYEQYF	V6-1	J2-7	LULO-TC-DN2_Tc_N_CD40L+	1
CASSSTAANTGELFF	V6-1	J2-2	LULO-TC-DN2_Tc_N_CD40L+	31
CASSSTGDNQPKHF	V6-1	J1-5	LULO-TC-DN2_Tc_N_CD40L+	1
CASSSTGDNQPQHF	V6-1	J1-5	LULO-TC-DN2_Tc_N_CD40L+	269
CASSSTGDTDTQYF	V6-1	J2-3	LULO-TC-DN2_Tc_N_CD40L+	1
CASSSTGELFF	V6-1	J2-2	LULO-TC-DN2_Tc_N_CD40L+	4
CASSSTGGEQYF	V6-1	J2-7	LULO-TC-DN2_Tc_N_CD40L+	1
CASSSTGGEYEQYF	V6-1	J2-7	LULO-TC-DN2_Tc_N_CD40L+	1
CASSSTGGGSYGYTF	V6-1	J1-2	LULO-TC-DN2_Tc_N_CD40L+	1
CASSSTLAGNQPQHF	V6-1	J1-5	LULO-TC-DN2_Tc_N_CD40L+	1
CASSSTLQETQYF	V6-1	J2-7	LULO-TC-DN2_Tc_N_CD40L+	1
CASSSTPGQGYEQYF	V6-1	J2-1	LULO-TC-DN2_Tc_N_CD40L+	1
CASSSTREYEQYF	V6-1	J2-7	LULO-TC-DN2_Tc_N_CD40L+	14
CASSSTSDTDTQYF	V6-1	J2-3	LULO-TC-DN2_Tc_N_CD40L+	10
CASSSTSGKTYEQYF	V6-1	J2-7	LULO-TC-DN2_Tc_N_CD40L+	1
CASSSTSGRAEQFF	V6-1	J2-1	LULO-TC-DN2_Tc_N_CD40L+	10
CASSSTTSGRMNEQFF	V6-1	J2-1	LULO-TC-DN2_Tc_N_CD40L+	1
CASSSTVSYEQYF	V6-1	J2-1	LULO-TC-DN2_Tc_N_CD40L+	1
CASSSTVYQGARYEQYF	V6-1	J2-7	LULO-TC-DN2_Tc_N_CD40L+	7
CASSSVGSEQFF	V6-1	J2-1	LULO-TC-DN2_Tc_N_CD40L+	15
CASSSVGSGAKNIQYF	V6-1	J2-1	LULO-TC-DN2_Tc_N_CD40L+	1
CASSSVGSGAKNIQYF	V6-1	J2-4	LULO-TC-DN2_Tc_N_CD40L+	14
CASSSVGSGAKNIQYF	V6-1	J2-7	LULO-TC-DN2_Tc_N_CD40L+	2
CASSSVPDTRRDTQYF	V6-1	J2-3	LULO-TC-DN2_Tc_N_CD40L+	1
CASSSVQGATYGYTF	V6-1	J1-2	LULO-TC-DN2_Tc_N_CD40L+	1
CASSSVQGIDEKLFF	V6-1	J1-4	LULO-TC-DN2_Tc_N_CD40L+	1
CASSSVQGINEKLFF	V6-1	J1-4	LULO-TC-DN2_Tc_N_CD40L+	190
CASSSVTGENTGELFF	V6-1	J2-2	LULO-TC-DN2_Tc_N_CD40L+	5
CASSSVYKTSGRSYNEQFF	V6-1	J2-1	LULO-TC-DN2_Tc_N_CD40L+	10
CASSSVYSNQPQHF	V6-1	J1-5	LULO-TC-DN2_Tc_N_CD40L+	3
CASSSWQASSYNEQFF	V6-1	J2-1	LULO-TC-DN2_Tc_N_CD40L+	1
CASSSWTGGLTEAFF	V6-1	J1-1	LULO-TC-DN2_Tc_N_CD40L+	2
CASSSWTSGETQYF	V6-1	J2-4J2-5	LULO-TC-DN2_Tc_N_CD40L+	1
CASSSWTSVSTDTQYF	V6-1	J2-3	LULO-TC-DN2_Tc_N_CD40L+	3
CASSSYLGDQETQYF	V6-1	J2-5	LULO-TC-DN2_Tc_N_CD40L+	1
CASSSYNSPLHF	V6-1	J1-6	LULO-TC-DN2_Tc_N_CD40L+	17
CASSSYPSGNYGYTF	V6-1	J1-2	LULO-TC-DN2_Tc_N_CD40L+	1
CASSSYQDYSGNTIYF	V6-1	J1-3	LULO-TC-DN2_Tc_N_CD40L+	5
CASSSYRARTATQYF	V6-1	J2-3	LULO-TC-DN2_Tc_N_CD40L+	1
CASSSYRARTDTQYF	V6-1	J2-3	LULO-TC-DN2_Tc_N_CD40L+	31
CASSSYRVDFRLNTEAFF	V6-1	J1-1	LULO-TC-DN2_Tc_N_CD40L+	8
CASSSYRVVYEQYF	V6-1	J2-7	LULO-TC-DN2_Tc_N_CD40L+	3
CASSTAGGRVADTQYF	V6-1	J2-3	LULO-TC-DN2_Tc_N_CD40L+	12
CASSTAGPGGYTF	V6-1	J1-2	LULO-TC-DN2_Tc_N_CD40L+	1
CASSTALNEKLFF	V6-1	J1-4	LULO-TC-DN2_Tc_N_CD40L+	7
CASSTDHGYTF	V6-1	J1-2	LULO-TC-DN2_Tc_N_CD40L+	1
CASSTDPIDTQYF	V6-1	J2-3	LULO-TC-DN2_Tc_N_CD40L+	1
CASSTDPTSGSAHEQYF	V6-1	J2-1	LULO-TC-DN2_Tc_N_CD40L+	1
CASSTDPTSGSAHEQYF	V6-1	J2-4	LULO-TC-DN2_Tc_N_CD40L+	1
CASSTDPTSGSAHEQYF	V6-1	J2-7	LULO-TC-DN2_Tc_N_CD40L+	17
CASSTDPTSGTAHEQYF	V6-1	J2-7	LULO-TC-DN2_Tc_N_CD40L+	1
CASSTDQIQYF	V6-1	J2-1	LULO-TC-DN2_Tc_N_CD40L+	4
CASSTDQIQYF	V6-1	J2-4	LULO-TC-DN2_Tc_N_CD40L+	11
CASSTDQIQYF	V6-1	J2-7	LULO-TC-DN2_Tc_N_CD40L+	7
CASSTDVLTYEQYF	V6-1	J2-7	LULO-TC-DN2_Tc_N_CD40L+	6
CASSTFDRDYEQDF	V6-1	J2-7	LULO-TC-DN2_Tc_N_CD40L+	1
CASSTFDRDYEQYF	V6-1	J2-7	LULO-TC-DN2_Tc_N_CD40L+	9
CASSTFLGQTYQETQYF	V6-1	J2-5	LULO-TC-DN2_Tc_N_CD40L+	1
CASSTFNEQFF	V6-1	J2-1	LULO-TC-DN2_Tc_N_CD40L+	1
CASSTFQGDRANTGELFF	V6-1	J2-2	LULO-TC-DN2_Tc_N_CD40L+	2
CASSTFRGRVTDTQYF	V6-1	J2-3	LULO-TC-DN2_Tc_N_CD40L+	1
CASSTGADRTEAFF	V6-1	J1-1	LULO-TC-DN2_Tc_N_CD40L+	1
CASSTGGGAVYGYTF	V6-1	J1-2	LULO-TC-DN2_Tc_N_CD40L+	3
CASSTGGSNYGYTF	V6-1	J1-2	LULO-TC-DN2_Tc_N_CD40L+	9
CASSTGGTDTQYF	V6-1	J2-3	LULO-TC-DN2_Tc_N_CD40L+	15
CASSTGLAADTQYF	V6-1	J2-3	LULO-TC-DN2_Tc_N_CD40L+	4
CASSTGLAGERAKNIQYF	V6-1	J2-1	LULO-TC-DN2_Tc_N_CD40L+	2
CASSTGLAGERAKNIQYF	V6-1	J2-4	LULO-TC-DN2_Tc_N_CD40L+	1
CASSTGLGGLPGRTEAFF	V6-1	J1-1	LULO-TC-DN2_Tc_N_CD40L+	16
CASSTGLPAGNIQYF	V6-1	J2-1	LULO-TC-DN2_Tc_N_CD40L+	1
CASSTGLPAGNIQYF	V6-1	J2-4	LULO-TC-DN2_Tc_N_CD40L+	6
CASSTGLPAGNIQYF	V6-1	J2-7	LULO-TC-DN2_Tc_N_CD40L+	7
CASSTGPPGYEQYF	V6-1	J2-7	LULO-TC-DN2_Tc_N_CD40L+	1
CASSTGPTSYEQYF	V6-1	J2-7	LULO-TC-DN2_Tc_N_CD40L+	2
CASSTGPYEQYF	V6-1	J2-7	LULO-TC-DN2_Tc_N_CD40L+	1
CASSTGQGADTQYF	V6-1	J2-3	LULO-TC-DN2_Tc_N_CD40L+	34
CASSTGQQETQYF	V6-1	J2-1	LULO-TC-DN2_Tc_N_CD40L+	2
CASSTGQQETQYF	V6-1	J2-5	LULO-TC-DN2_Tc_N_CD40L+	39
CASSTGQQETQYF	V6-1	J2-7	LULO-TC-DN2_Tc_N_CD40L+	4
CASSTGTGFTYEQDF	V6-1	J2-1	LULO-TC-DN2_Tc_N_CD40L+	1
CASSTGTGFTYEQYF	V6-1	J2-7	LULO-TC-DN2_Tc_N_CD40L+	15
CASSTGTGGHEQFF	V6-1	J2-1	LULO-TC-DN2_Tc_N_CD40L+	20
CASSTGTGYNEQFF	V6-1	J2-1	LULO-TC-DN2_Tc_N_CD40L+	50
CASSTGTGYNEQFF	V6-1	J2-7	LULO-TC-DN2_Tc_N_CD40L+	1
CASSTGTGYSPLHF	V6-1	J1-6	LULO-TC-DN2_Tc_N_CD40L+	15
CASSTHRVGGYTF	V6-1	J1-2	LULO-TC-DN2_Tc_N_CD40L+	2
CASSTHSTASYEQYF	V6-1	J2-7	LULO-TC-DN2_Tc_N_CD40L+	122
CASSTLGAGSMNTEAFF	V6-1	J1-1	LULO-TC-DN2_Tc_N_CD40L+	1
CASSTLGGEETQYF	V6-1	J2-1	LULO-TC-DN2_Tc_N_CD40L+	1
CASSTLGGEETQYF	V6-1	J2-5	LULO-TC-DN2_Tc_N_CD40L+	13
CASSTLGHEQFF	V6-1	J2-1	LULO-TC-DN2_Tc_N_CD40L+	22
CASSTLGIADTQYF	V6-1	J2-3	LULO-TC-DN2_Tc_N_CD40L+	13
CASSTLGNEQFF	V6-1	J2-1	LULO-TC-DN2_Tc_N_CD40L+	6
CASSTLGNEQFF	V6-1	J2-7	LULO-TC-DN2_Tc_N_CD40L+	1
CASSTLGTRGYEQYF	V6-1	J2-7	LULO-TC-DN2_Tc_N_CD40L+	1
CASSTLTGGDEQYF	V6-1	J2-7	LULO-TC-DN2_Tc_N_CD40L+	1
CASSTLTSGAETQYF	V6-1	J2-5	LULO-TC-DN2_Tc_N_CD40L+	1
CASSTMKWTTVSGANVLTF	V6-1	J2-6	LULO-TC-DN2_Tc_N_CD40L+	1
CASSTNLAGNEQFF	V6-1	J2-1	LULO-TC-DN2_Tc_N_CD40L+	1
CASSTNQGLAASYEQYF	V6-1	J2-7	LULO-TC-DN2_Tc_N_CD40L+	72
CASSTPEKRYEQYF	V6-1	J2-7	LULO-TC-DN2_Tc_N_CD40L+	6
CASSTPGQGLYGYTF	V6-1	J1-2	LULO-TC-DN2_Tc_N_CD40L+	2
CASSTPGQPYEQYF	V6-1	J2-7	LULO-TC-DN2_Tc_N_CD40L+	11
CASSTPPAGNSYEQYF	V6-1	J2-7	LULO-TC-DN2_Tc_N_CD40L+	3
CASSTPPNQPQHF	V6-1	J1-5	LULO-TC-DN2_Tc_N_CD40L+	3
CASSTPPVTEAFF	V6-1	J1-1	LULO-TC-DN2_Tc_N_CD40L+	1
CASSTPTGGAYNEQFF	V6-1	J2-1	LULO-TC-DN2_Tc_N_CD40L+	6
CASSTQGKSYEQYF	V6-1	J2-1	LULO-TC-DN2_Tc_N_CD40L+	2
CASSTQGKSYEQYF	V6-1	J2-7	LULO-TC-DN2_Tc_N_CD40L+	35
CASSTQNYGYTF	V6-1	J1-2	LULO-TC-DN2_Tc_N_CD40L+	3
CASSTRAGGSYNEQFF	V6-1	J2-1	LULO-TC-DN2_Tc_N_CD40L+	1
CASSTRGDSIWEQFF	V6-1	J2-1	LULO-TC-DN2_Tc_N_CD40L+	10
CASSTRGGAYEQYF	V6-1	J2-1	LULO-TC-DN2_Tc_N_CD40L+	1
CASSTRGGAYEQYF	V6-1	J2-5	LULO-TC-DN2_Tc_N_CD40L+	1
CASSTRGGAYEQYF	V6-1	J2-7	LULO-TC-DN2_Tc_N_CD40L+	10
CASSTRGYTYEQYF	V6-1	J2-7	LULO-TC-DN2_Tc_N_CD40L+	40
CASSTRLARGETQYF	V6-1	J2-5	LULO-TC-DN2_Tc_N_CD40L+	1
CASSTRTGHEKLFF	V6-1	J1-4	LULO-TC-DN2_Tc_N_CD40L+	4
CASSTSGSYYEQYF	V6-1	J2-7	LULO-TC-DN2_Tc_N_CD40L+	18
CASSTSGTTDTQYF	V6-1	J2-3	LULO-TC-DN2_Tc_N_CD40L+	4
CASSTSRGSPYNEQFF	V6-1	J2-1	LULO-TC-DN2_Tc_N_CD40L+	1
CASSTSSGTGDHYGYTF	V6-1	J1-2	LULO-TC-DN2_Tc_N_CD40L+	1
CASSTSSSRIETQYF	V6-1	J2-5	LULO-TC-DN2_Tc_N_CD40L+	2
CASSTSVQETQYF	V6-1	J2-5	LULO-TC-DN2_Tc_N_CD40L+	2
CASSTSVVEQYF	V6-1	J2-7	LULO-TC-DN2_Tc_N_CD40L+	1
CASSTSYHEQFF	V6-1	J2-1	LULO-TC-DN2_Tc_N_CD40L+	1
CASSTTGLNYNEQFF	V6-1	J2-1	LULO-TC-DN2_Tc_N_CD40L+	1
CASSTTGYEKLFF	V6-1	J1-4	LULO-TC-DN2_Tc_N_CD40L+	7
CASSTTPGQGPYEQYF	V6-1	J2-7	LULO-TC-DN2_Tc_N_CD40L+	9
CASSTTSGREDTQYF	V6-1	J2-3	LULO-TC-DN2_Tc_N_CD40L+	1
CASSTTTEQYF	V6-1	J2-7	LULO-TC-DN2_Tc_N_CD40L+	1
CASSTTVLSNQPQHF	V6-1	J1-5	LULO-TC-DN2_Tc_N_CD40L+	114
CASSTVPAGSPLHF	V6-1	J1-6	LULO-TC-DN2_Tc_N_CD40L+	1
CASSTYGTDTQYF	V6-1	J2-3	LULO-TC-DN2_Tc_N_CD40L+	1
CASSTYRDNYQPQHF	V6-1	J1-5	LULO-TC-DN2_Tc_N_CD40L+	2
CASSV	V6-1	J2-7	LULO-TC-DN2_Tc_N_CD40L+	1
CASSVAAGSTDTQYF	V6-1	J2-3	LULO-TC-DN2_Tc_N_CD40L+	1
CASSVADRGPAGAFF	V6-1	J1-1	LULO-TC-DN2_Tc_N_CD40L+	1
CASSVAGATDTQYF	V6-1	J2-3	LULO-TC-DN2_Tc_N_CD40L+	1
CASSVAGGLQETQYF	V6-1	J2-5	LULO-TC-DN2_Tc_N_CD40L+	3
CASSVAGGPGEQFF	V6-1	J2-1	LULO-TC-DN2_Tc_N_CD40L+	1
CASSVAGQGGGYTF	V6-1	J1-2	LULO-TC-DN2_Tc_N_CD40L+	1
CASSVAGTHNEQFF	V6-1	J2-1	LULO-TC-DN2_Tc_N_CD40L+	2
CASSVAQANEQFF	V6-1	J2-1	LULO-TC-DN2_Tc_N_CD40L+	1
CASSVATGGTEQYF	V6-1	J2-7	LULO-TC-DN2_Tc_N_CD40L+	1
CASSVDRATEAFF	V6-1	J1-1	LULO-TC-DN2_Tc_N_CD40L+	2
CASSVDRGFSRNQPQHF	V6-1	J1-5	LULO-TC-DN2_Tc_N_CD40L+	333
CASSVDRGNYEQYF	V6-1	J2-7	LULO-TC-DN2_Tc_N_CD40L+	6
CASSVDSGGLGTSGFHEQYF	V6-1	J2-7	LULO-TC-DN2_Tc_N_CD40L+	9
CASSVEGLPGNQPQHF	V6-1	J1-5	LULO-TC-DN2_Tc_N_CD40L+	2
CASSVEGPPGIQPQHF	V6-1	J1-5	LULO-TC-DN2_Tc_N_CD40L+	4
CASSVEGPPGNQPQHF	V6-1	J1-5	LULO-TC-DN2_Tc_N_CD40L+	287
CASSVEGPQGNQPQHF	V6-1	J1-5	LULO-TC-DN2_Tc_N_CD40L+	2
CASSVEWREGHDTQYF	V6-1	J2-3	LULO-TC-DN2_Tc_N_CD40L+	1
CASSVFADGYTF	V6-1	J1-2	LULO-TC-DN2_Tc_N_CD40L+	104
CASSVFAYGYTF	V6-1	J1-2	LULO-TC-DN2_Tc_N_CD40L+	1
CASSVGAEQGGIQETQYF	V6-1	J2-5	LULO-TC-DN2_Tc_N_CD40L+	1
CASSVGEKEDTEAFF	V6-1	J1-1	LULO-TC-DN2_Tc_N_CD40L+	45
CASSVGGNTEAFF	V6-1	J1-1	LULO-TC-DN2_Tc_N_CD40L+	1
CASSVGGTEAFF	V6-1	J1-1	LULO-TC-DN2_Tc_N_CD40L+	1
CASSVGKDTQYF	V6-1	J2-3	LULO-TC-DN2_Tc_N_CD40L+	1
CASSVGLAGAQLYNELFF	V6-1	J2-1	LULO-TC-DN2_Tc_N_CD40L+	1
CASSVGLAGAQLYNEQFF	V6-1	J2-1	LULO-TC-DN2_Tc_N_CD40L+	104
CASSVGLAGAQLYNEQFF	V6-1	J2-7	LULO-TC-DN2_Tc_N_CD40L+	1
CASSVGLLNEKLFF	V6-1	J1-4	LULO-TC-DN2_Tc_N_CD40L+	13
CASSVGPGSGLNEAFF	V6-1	J1-1	LULO-TC-DN2_Tc_N_CD40L+	92
CASSVGQAGETQYF	V6-1	J2-5	LULO-TC-DN2_Tc_N_CD40L+	1
CASSVGQGGSYEQYF	V6-1	J2-7	LULO-TC-DN2_Tc_N_CD40L+	1
CASSVGRIAETQYF	V6-1	J2-5	LULO-TC-DN2_Tc_N_CD40L+	1
CASSVGRQNEQFF	V6-1	J2-1	LULO-TC-DN2_Tc_N_CD40L+	2
CASSVGSGANVLTF	V6-1	J2-6	LULO-TC-DN2_Tc_N_CD40L+	1
CASSVGSGRLLEQFF	V6-1	J2-1	LULO-TC-DN2_Tc_N_CD40L+	516
CASSVGSGRLLEQFF	V6-1	J2-5	LULO-TC-DN2_Tc_N_CD40L+	1
CASSVGSGRLLEQFF	V6-1	J2-7	LULO-TC-DN2_Tc_N_CD40L+	8
CASSVGSGRRLEQFF	V6-1	J2-1	LULO-TC-DN2_Tc_N_CD40L+	1
CASSVGSKGSYEQYF	V6-1	J2-7	LULO-TC-DN2_Tc_N_CD40L+	1
CASSVGTATGNTIYF	V6-1	J1-3	LULO-TC-DN2_Tc_N_CD40L+	82
CASSVGTGATHEQYF	V6-1	J2-7	LULO-TC-DN2_Tc_N_CD40L+	1
CASSVGTGATNEQYF	V6-1	J2-7	LULO-TC-DN2_Tc_N_CD40L+	8
CASSVGTGATYEQYF	V6-1	J2-5	LULO-TC-DN2_Tc_N_CD40L+	1
CASSVGTGATYEQYF	V6-1	J2-7	LULO-TC-DN2_Tc_N_CD40L+	153
CASSVGTGGDEQYF	V6-1	J2-1	LULO-TC-DN2_Tc_N_CD40L+	1
CASSVGTGGDEQYF	V6-1	J2-7	LULO-TC-DN2_Tc_N_CD40L+	5
CASSVGTGRNNEQFF	V6-1	J2-1	LULO-TC-DN2_Tc_N_CD40L+	108
CASSVGTNSPAFF	V6-1	J1-1	LULO-TC-DN2_Tc_N_CD40L+	1
CASSVGTRAFF	V6-1	J1-1	LULO-TC-DN2_Tc_N_CD40L+	15
CASSVGTSYEQYF	V6-1	J2-7	LULO-TC-DN2_Tc_N_CD40L+	1
CASSVGVDTEAFF	V6-1	J1-1	LULO-TC-DN2_Tc_N_CD40L+	5
CASSVGVYSNQPQHF	V6-1	J1-5	LULO-TC-DN2_Tc_N_CD40L+	1
CASSVIGAANEKLFF	V6-1	J1-4	LULO-TC-DN2_Tc_N_CD40L+	8
CASSVIRVGTEAFF	V6-1	J1-1	LULO-TC-DN2_Tc_N_CD40L+	6
CASSVKRVRSNSPLHF	V6-1	J1-6	LULO-TC-DN2_Tc_N_CD40L+	1
CASSVLGPGTGELFF	V6-1	J2-2	LULO-TC-DN2_Tc_N_CD40L+	1
CASSVLGQDGGVYEQYF	V6-1	J2-7	LULO-TC-DN2_Tc_N_CD40L+	1
CASSVLGYEQYF	V6-1	J2-7	LULO-TC-DN2_Tc_N_CD40L+	4
CASSVLIPRTRSYEQYF	V6-1	J2-4	LULO-TC-DN2_Tc_N_CD40L+	1
CASSVLIPRTRSYEQYF	V6-1	J2-5	LULO-TC-DN2_Tc_N_CD40L+	1
CASSVLIPRTRSYEQYF	V6-1	J2-7	LULO-TC-DN2_Tc_N_CD40L+	176
CASSVLIPRTSSYEQYF	V6-1	J2-7	LULO-TC-DN2_Tc_N_CD40L+	2
CASSVLPTSDQETQYF	V6-1	J2-7	LULO-TC-DN2_Tc_N_CD40L+	1
CASSVNRVRSNSPLHF	V6-1	J1-6	LULO-TC-DN2_Tc_N_CD40L+	264
CASSVNSVRSNSPLHF	V6-1	J1-6	LULO-TC-DN2_Tc_N_CD40L+	1
CASSVNVLGRTGELFF	V6-1	J2-2	LULO-TC-DN2_Tc_N_CD40L+	1
CASSVNWVRSNSPLHF	V6-1	J1-6	LULO-TC-DN2_Tc_N_CD40L+	4
CASSVPGLAKHEQFF	V6-1	J2-1	LULO-TC-DN2_Tc_N_CD40L+	12
CASSVPGLAKHEQFF	V6-1	J2-5	LULO-TC-DN2_Tc_N_CD40L+	1
CASSVPGQGVTEAFF	V6-1	J1-1	LULO-TC-DN2_Tc_N_CD40L+	120
CASSVPGQKPVGYGYTF	V6-1	J1-2	LULO-TC-DN2_Tc_N_CD40L+	1
CASSVPGQPAYEQYF	V6-1	J2-7	LULO-TC-DN2_Tc_N_CD40L+	8
CASSVPGTGDWNSGNTIYF	V6-1	J1-3	LULO-TC-DN2_Tc_N_CD40L+	1
CASSVPYDNYGYTF	V6-1	J1-2	LULO-TC-DN2_Tc_N_CD40L+	36
CASSVQGNLNTEAFF	V6-1	J1-1	LULO-TC-DN2_Tc_N_CD40L+	2
CASSVRAGNQPQHF	V6-1	J1-5	LULO-TC-DN2_Tc_N_CD40L+	3
CASSVRAGRYNEQFF	V6-1	J2-1	LULO-TC-DN2_Tc_N_CD40L+	346
CASSVRAGRYNEQFF	V6-1	J2-7	LULO-TC-DN2_Tc_N_CD40L+	3
CASSVRAYYNEQFF	V6-1	J2-1	LULO-TC-DN2_Tc_N_CD40L+	584
CASSVRAYYNEQFF	V6-1	J2-5	LULO-TC-DN2_Tc_N_CD40L+	1
CASSVRAYYNEQFF	V6-1	J2-7	LULO-TC-DN2_Tc_N_CD40L+	12
CASSVRAYYNEQLL	V6-1	J2-1	LULO-TC-DN2_Tc_N_CD40L+	1
CASSVRDGGGRDTEAFF	V6-1	J1-1	LULO-TC-DN2_Tc_N_CD40L+	1
CASSVRDGGGREQYF	V6-1	J2-7	LULO-TC-DN2_Tc_N_CD40L+	44
CASSVRDYEQYF	V6-1	J2-7	LULO-TC-DN2_Tc_N_CD40L+	1
CASSVRFDRVDEQFF	V6-1	J2-1	LULO-TC-DN2_Tc_N_CD40L+	37
CASSVRFDRVDEQFF	V6-1	J2-7	LULO-TC-DN2_Tc_N_CD40L+	4
CASSVRFYRVDEQFF	V6-1	J2-1	LULO-TC-DN2_Tc_N_CD40L+	1
CASSVRGLNSNQPQHF	V6-1	J1-5	LULO-TC-DN2_Tc_N_CD40L+	12
CASSVRGVAGAASYGQETQYF	V6-1	J2-5	LULO-TC-DN2_Tc_N_CD40L+	1
CASSVRTKAYNEQFF	V6-1	J2-1	LULO-TC-DN2_Tc_N_CD40L+	2
CASSVSEDYGYTF	V6-1	J1-2	LULO-TC-DN2_Tc_N_CD40L+	1
CASSVSGAQPQHF	V6-1	J1-5	LULO-TC-DN2_Tc_N_CD40L+	1
CASSVSGRRNEQYF	V6-1	J2-7	LULO-TC-DN2_Tc_N_CD40L+	1
CASSVSGSYNEQFF	V6-1	J2-1	LULO-TC-DN2_Tc_N_CD40L+	1
CASSVSGTALYEQYF	V6-1	J2-7	LULO-TC-DN2_Tc_N_CD40L+	9
CASSVSGTALYKQYF	V6-1	J2-1	LULO-TC-DN2_Tc_N_CD40L+	1
CASSVSPAATNEKLFF	V6-1	J1-4	LULO-TC-DN2_Tc_N_CD40L+	1
CASSVSQGGTVNYGYTF	V6-1	J1-2	LULO-TC-DN2_Tc_N_CD40L+	278
CASSVSQNYEQYF	V6-1	J2-7	LULO-TC-DN2_Tc_N_CD40L+	1
CASSVSVGHDQGYTF	V6-1	J1-2	LULO-TC-DN2_Tc_N_CD40L+	324
CASSVTALAPLPENTEAFF	V6-1	J1-1	LULO-TC-DN2_Tc_N_CD40L+	341
CASSVTALSPLPENTEAFF	V6-1	J1-1	LULO-TC-DN2_Tc_N_CD40L+	1
CASSVTDLAPLPENTEAFF	V6-1	J1-1	LULO-TC-DN2_Tc_N_CD40L+	1
CASSVTDTQYF	V6-1	J2-3	LULO-TC-DN2_Tc_N_CD40L+	23
CASSVTGGRSTEAFF	V6-1	J1-1	LULO-TC-DN2_Tc_N_CD40L+	1
CASSVTGSMNTEAFF	V6-1	J1-1	LULO-TC-DN2_Tc_N_CD40L+	1
CASSVTGYEQYF	V6-1	J2-7	LULO-TC-DN2_Tc_N_CD40L+	1
CASSVTSGGYGYTF	V6-1	J1-2	LULO-TC-DN2_Tc_N_CD40L+	1
CASSVTTLAPLPENTEAFF	V6-1	J1-1	LULO-TC-DN2_Tc_N_CD40L+	1
CASSVVASGTGDTQYF	V6-1	J2-3	LULO-TC-DN2_Tc_N_CD40L+	2
CASSVVGGQWGAANYGYTF	V6-1	J1-2	LULO-TC-DN2_Tc_N_CD40L+	1
CASSVYLTGGGDGYTF	V6-1	J1-2	LULO-TC-DN2_Tc_N_CD40L+	3
CASSVYWTGATYEQYF	V6-1	J2-7	LULO-TC-DN2_Tc_N_CD40L+	1
CASSVYWTGGGDGYTF	V6-1	J1-2	LULO-TC-DN2_Tc_N_CD40L+	303
CASSVYWTGGRDGYTF	V6-1	J1-2	LULO-TC-DN2_Tc_N_CD40L+	1
CASSVYWTGWHGYTF	V6-1	J1-2	LULO-TC-DN2_Tc_N_CD40L+	1
CASSVYWTRGGDGYTF	V6-1	J1-2	LULO-TC-DN2_Tc_N_CD40L+	1
CASSWAGATDTQYF	V6-1	J2-3	LULO-TC-DN2_Tc_N_CD40L+	1
CASSWAGEQYF	V6-1	J2-7	LULO-TC-DN2_Tc_N_CD40L+	1
CASSWAGTNYGYTF	V6-1	J1-2	LULO-TC-DN2_Tc_N_CD40L+	2
CASSWAPWENGYTF	V6-1	J1-2	LULO-TC-DN2_Tc_N_CD40L+	41
CASSWASVNTEAFF	V6-1	J1-1	LULO-TC-DN2_Tc_N_CD40L+	10
CASSWAVNTEAFF	V6-1	J1-1	LULO-TC-DN2_Tc_N_CD40L+	12
CASSWDLGETQYF	V6-1	J2-5	LULO-TC-DN2_Tc_N_CD40L+	2
CASSWDRDYEQYF	V6-1	J2-4	LULO-TC-DN2_Tc_N_CD40L+	1
CASSWDRDYEQYF	V6-1	J2-7	LULO-TC-DN2_Tc_N_CD40L+	10
CASSWDRGEGNQPQHF	V6-1	J1-5	LULO-TC-DN2_Tc_N_CD40L+	14
CASSWDRGVRSPLHF	V6-1	J1-6	LULO-TC-DN2_Tc_N_CD40L+	1
CASSWDRGYEQYF	V6-1	J2-7	LULO-TC-DN2_Tc_N_CD40L+	1
CASSWDRVGKSPLHF	V6-1	J1-6	LULO-TC-DN2_Tc_N_CD40L+	1
CASSWDSYNEQFF	V6-1	J2-1	LULO-TC-DN2_Tc_N_CD40L+	1
CASSWDTGELFF	V6-1	J2-2	LULO-TC-DN2_Tc_N_CD40L+	40
CASSWDTGGNEQFF	V6-1	J2-1	LULO-TC-DN2_Tc_N_CD40L+	2
CASSWEGTEAFF	V6-1	J1-1	LULO-TC-DN2_Tc_N_CD40L+	1
CASSWEQELDTDTQYF	V6-1	J2-3	LULO-TC-DN2_Tc_N_CD40L+	2
CASSWERSYNSPLHF	V6-1	J1-6	LULO-TC-DN2_Tc_N_CD40L+	1
CASSWFAGGNTEAFF	V6-1	J1-1	LULO-TC-DN2_Tc_N_CD40L+	1
CASSWGAGNEQFF	V6-1	J2-1	LULO-TC-DN2_Tc_N_CD40L+	7
CASSWGASYEQYF	V6-1	J2-7	LULO-TC-DN2_Tc_N_CD40L+	6
CASSWGEGAEAFF	V6-1	J1-1	LULO-TC-DN2_Tc_N_CD40L+	25
CASSWGGGGTNEKLFF	V6-1	J1-4	LULO-TC-DN2_Tc_N_CD40L+	2
CASSWGGLGNEQFF	V6-1	J2-1	LULO-TC-DN2_Tc_N_CD40L+	17
CASSWGINTEAFF	V6-1	J1-1	LULO-TC-DN2_Tc_N_CD40L+	1
CASSWGLTSADTQYF	V6-1	J2-3	LULO-TC-DN2_Tc_N_CD40L+	37
CASSWGPGAQYF	V6-1	J2-7	LULO-TC-DN2_Tc_N_CD40L+	1
CASSWGPLEGNTEAFF	V6-1	J1-1	LULO-TC-DN2_Tc_N_CD40L+	14
CASSWGPNSNQPQHF	V6-1	J1-5	LULO-TC-DN2_Tc_N_CD40L+	26
CASSWGPSYEQYF	V6-1	J2-7	LULO-TC-DN2_Tc_N_CD40L+	5
CASSWGQGARDEQFF	V6-1	J2-1	LULO-TC-DN2_Tc_N_CD40L+	13
CASSWGQSYNEQFF	V6-1	J2-1	LULO-TC-DN2_Tc_N_CD40L+	14
CASSWGQSYNEQFF	V6-1	J2-7	LULO-TC-DN2_Tc_N_CD40L+	1
CASSWGRGTEAFF	V6-1	J1-1	LULO-TC-DN2_Tc_N_CD40L+	6
CASSWGTGKEQFF	V6-1	J2-1	LULO-TC-DN2_Tc_N_CD40L+	30
CASSWGVSNQPQHF	V6-1	J1-5	LULO-TC-DN2_Tc_N_CD40L+	8
CASSWGWTEAFF	V6-1	J1-1	LULO-TC-DN2_Tc_N_CD40L+	5
CASSWHEDGTSSGANVLTF	V6-1	J2-6	LULO-TC-DN2_Tc_N_CD40L+	9
CASSWLIAGGSTDTQYF	V6-1	J2-3	LULO-TC-DN2_Tc_N_CD40L+	4
CASSWLQGNTEAFF	V6-1	J1-1	LULO-TC-DN2_Tc_N_CD40L+	2
CASSWNRRDRALAKNIQYF	V6-1	J2-4	LULO-TC-DN2_Tc_N_CD40L+	1
CASSWNTEAFF	V6-1	J1-1	LULO-TC-DN2_Tc_N_CD40L+	2
CASSWPGANNEQFF	V6-1	J2-1	LULO-TC-DN2_Tc_N_CD40L+	1
CASSWPGQAGYGYTF	V6-1	J1-2	LULO-TC-DN2_Tc_N_CD40L+	2
CASSWPGQGATLDTEAFF	V6-1	J1-1	LULO-TC-DN2_Tc_N_CD40L+	9
CASSWQGMTDTQYF	V6-1	J2-3	LULO-TC-DN2_Tc_N_CD40L+	3
CASSWRDRPNSGANVLTF	V6-1	J2-6	LULO-TC-DN2_Tc_N_CD40L+	2
CASSWRGYQETQYF	V6-1	J2-5	LULO-TC-DN2_Tc_N_CD40L+	13
CASSWRRTYEQYF	V6-1	J2-7	LULO-TC-DN2_Tc_N_CD40L+	1
CASSWSAGRTEAFF	V6-1	J1-1	LULO-TC-DN2_Tc_N_CD40L+	2
CASSWSGNSRDDQPQHF	V6-1	J1-5	LULO-TC-DN2_Tc_N_CD40L+	2
CASSWSKAGAGSTDTQYF	V6-1	J2-3	LULO-TC-DN2_Tc_N_CD40L+	1
CASSWSNRSPLHF	V6-1	J1-6	LULO-TC-DN2_Tc_N_CD40L+	2
CASSWSSAYEQYF	V6-1	J2-1	LULO-TC-DN2_Tc_N_CD40L+	2
CASSWSSAYEQYF	V6-1	J2-7	LULO-TC-DN2_Tc_N_CD40L+	9
CASSWTEEDYGYTF	V6-1	J1-2	LULO-TC-DN2_Tc_N_CD40L+	1
CASSWTGASDTEAFF	V6-1	J1-1	LULO-TC-DN2_Tc_N_CD40L+	5
CASSWTGGETNEKLFF	V6-1	J1-4	LULO-TC-DN2_Tc_N_CD40L+	4
CASSWTGGVQPQHF	V6-1	J1-5	LULO-TC-DN2_Tc_N_CD40L+	1
CASSWTGNYEQYF	V6-1	J2-7	LULO-TC-DN2_Tc_N_CD40L+	2
CASSWTGRGDTNKQYF	V6-1	J2-3	LULO-TC-DN2_Tc_N_CD40L+	2
CASSWTGRGDTNTQYF	V6-1	J2-3	LULO-TC-DN2_Tc_N_CD40L+	279
CASSWTHGTGELFF	V6-1	J2-2	LULO-TC-DN2_Tc_N_CD40L+	9
CASSWTNTEAFF	V6-1	J1-1	LULO-TC-DN2_Tc_N_CD40L+	1
CASSWTRGEGLQPQHF	V6-1	J1-5	LULO-TC-DN2_Tc_N_CD40L+	13
CASSWTRSGGELFF	V6-1	J2-2	LULO-TC-DN2_Tc_N_CD40L+	2
CASSWTSGGVNEQFF	V6-1	J2-1	LULO-TC-DN2_Tc_N_CD40L+	24
CASSWTSGRNEQFF	V6-1	J2-1	LULO-TC-DN2_Tc_N_CD40L+	11
CASSWTSGRTGELFF	V6-1	J2-2	LULO-TC-DN2_Tc_N_CD40L+	1
CASSWVAGGMGETQYF	V6-1	J2-5	LULO-TC-DN2_Tc_N_CD40L+	1
CASSWVGKGASNQPQHF	V6-1	J1-5	LULO-TC-DN2_Tc_N_CD40L+	7
CASSWVGRGNEQFF	V6-1	J2-1	LULO-TC-DN2_Tc_N_CD40L+	32
CASSWVGRGNEQFF	V6-1	J2-7	LULO-TC-DN2_Tc_N_CD40L+	1
CASSWWGRNEKLFF	V6-1	J1-4	LULO-TC-DN2_Tc_N_CD40L+	4
CASSWYNANTGELFF	V6-1	J2-2	LULO-TC-DN2_Tc_N_CD40L+	11
CASSYAAGGVGNTEAFF	V6-1	J1-1	LULO-TC-DN2_Tc_N_CD40L+	9
CASSYAAQGEAFF	V6-1	J1-1	LULO-TC-DN2_Tc_N_CD40L+	5
CASSYAASGDSRWTQYF	V6-1	J2-3	LULO-TC-DN2_Tc_N_CD40L+	10
CASSYADSLNEKLFF	V6-1	J1-4	LULO-TC-DN2_Tc_N_CD40L+	1
CASSYAEFREKLFF	V6-1	J1-4	LULO-TC-DN2_Tc_N_CD40L+	11
CASSYAEGFTDTQYF	V6-1	J2-3	LULO-TC-DN2_Tc_N_CD40L+	21
CASSYAEPNQPQHF	V6-1	J1-5	LULO-TC-DN2_Tc_N_CD40L+	16
CASSYAEPPAGELFF	V6-1	J2-2	LULO-TC-DN2_Tc_N_CD40L+	21
CASSYAETYEQYF	V6-1	J2-7	LULO-TC-DN2_Tc_N_CD40L+	1
CASSYAGAQETQYF	V6-1	J2-5	LULO-TC-DN2_Tc_N_CD40L+	15
CASSYAGDTEAFF	V6-1	J1-1	LULO-TC-DN2_Tc_N_CD40L+	26
CASSYAGGSYEQYF	V6-1	J2-7	LULO-TC-DN2_Tc_N_CD40L+	8
CASSYAGGVDGYTF	V6-1	J1-2	LULO-TC-DN2_Tc_N_CD40L+	11
CASSYAGLAGVSYNEQFF	V6-1	J2-1	LULO-TC-DN2_Tc_N_CD40L+	8
CASSYAGMKGELFF	V6-1	J1-4	LULO-TC-DN2_Tc_N_CD40L+	6
CASSYAGNQPQHF	V6-1	J1-5	LULO-TC-DN2_Tc_N_CD40L+	17
CASSYAGTGHYGYTF	V6-1	J1-2	LULO-TC-DN2_Tc_N_CD40L+	19
CASSYAGTSGISYNEQFF	V6-1	J2-1	LULO-TC-DN2_Tc_N_CD40L+	6
CASSYAGTSGISYNEQFF	V6-1	J2-7	LULO-TC-DN2_Tc_N_CD40L+	1
CASSYAISDGNTIYF	V6-1	J1-3	LULO-TC-DN2_Tc_N_CD40L+	3
CASSYAPQGARGVGNTIYF	V6-1	J1-3	LULO-TC-DN2_Tc_N_CD40L+	6
CASSYAPRGQNQPQHF	V6-1	J1-5	LULO-TC-DN2_Tc_N_CD40L+	21
CASSYAQGRNSPLHF	V6-1	J1-6	LULO-TC-DN2_Tc_N_CD40L+	11
CASSYAQGTDTQYF	V6-1	J2-3	LULO-TC-DN2_Tc_N_CD40L+	23
CASSYARAGGPYEQYF	V6-1	J2-7	LULO-TC-DN2_Tc_N_CD40L+	2
CASSYARDRGDYEQYF	V6-1	J2-7	LULO-TC-DN2_Tc_N_CD40L+	21
CASSYARENNEQFF	V6-1	J2-1	LULO-TC-DN2_Tc_N_CD40L+	33
CASSYARRSGNTIYF	V6-1	J1-3	LULO-TC-DN2_Tc_N_CD40L+	8
CASSYARTGGGDQPQHF	V6-1	J1-5	LULO-TC-DN2_Tc_N_CD40L+	18
CASSYASEAFF	V6-1	J1-1	LULO-TC-DN2_Tc_N_CD40L+	14
CASSYASVNSYEQSF	V6-1	J2-7	LULO-TC-DN2_Tc_N_CD40L+	1
CASSYASVNSYEQYF	V6-1	J2-7	LULO-TC-DN2_Tc_N_CD40L+	13
CASSYATGEYNEQFF	V6-1	J2-1	LULO-TC-DN2_Tc_N_CD40L+	2
CASSYATGGSGYTF	V6-1	J1-2	LULO-TC-DN2_Tc_N_CD40L+	29
CASSYATGRDQPQHF	V6-1	J1-5	LULO-TC-DN2_Tc_N_CD40L+	33
CASSYATVRDQPQHF	V6-1	J1-5	LULO-TC-DN2_Tc_N_CD40L+	1
CASSYAVPRDRGTYEQYF	V6-1	J2-7	LULO-TC-DN2_Tc_N_CD40L+	3
CASSYAWDSYGYTF	V6-1	J1-2	LULO-TC-DN2_Tc_N_CD40L+	4
CASSYAYGDRGPDTQYF	V6-1	J2-3	LULO-TC-DN2_Tc_N_CD40L+	24
CASSYDGGELFF	V6-1	J2-2	LULO-TC-DN2_Tc_N_CD40L+	30
CASSYDGGPYEQYF	V6-1	J2-7	LULO-TC-DN2_Tc_N_CD40L+	11
CASSYDGQGQYF	V6-1	J2-7	LULO-TC-DN2_Tc_N_CD40L+	17
CASSYDGTQYF	V6-1	J2-5	LULO-TC-DN2_Tc_N_CD40L+	15
CASSYDGTQYF	V6-1	J2-7	LULO-TC-DN2_Tc_N_CD40L+	2
CASSYDIGEKLFF	V6-1	J1-4	LULO-TC-DN2_Tc_N_CD40L+	10
CASSYDLEAFF	V6-1	J1-1	LULO-TC-DN2_Tc_N_CD40L+	18
CASSYDPINYGYTF	V6-1	J1-2	LULO-TC-DN2_Tc_N_CD40L+	3
CASSYDPPADTQYF	V6-1	J2-3	LULO-TC-DN2_Tc_N_CD40L+	6
CASSYDPRLVTTNEQFF	V6-1	J2-1	LULO-TC-DN2_Tc_N_CD40L+	13
CASSYDPTTTHSGNTIYF	V6-1	J1-3	LULO-TC-DN2_Tc_N_CD40L+	3
CASSYDRARTNVLTF	V6-1	J2-6	LULO-TC-DN2_Tc_N_CD40L+	8
CASSYDRDGWAKNIQYF	V6-1	J2-1	LULO-TC-DN2_Tc_N_CD40L+	2
CASSYDRDGWAKNIQYF	V6-1	J2-4	LULO-TC-DN2_Tc_N_CD40L+	8
CASSYDRDGWAKNIQYF	V6-1	J2-7	LULO-TC-DN2_Tc_N_CD40L+	1
CASSYDREKGYTF	V6-1	J1-2	LULO-TC-DN2_Tc_N_CD40L+	13
CASSYDRGRAYEQYF	V6-1	J2-7	LULO-TC-DN2_Tc_N_CD40L+	2
CASSYDRRSYEQYF	V6-1	J2-7	LULO-TC-DN2_Tc_N_CD40L+	11
CASSYDRVGGDYGYTF	V6-1	J1-2	LULO-TC-DN2_Tc_N_CD40L+	7
CASSYDSGGTEAFF	V6-1	J1-1	LULO-TC-DN2_Tc_N_CD40L+	6
CASSYDTYGYTF	V6-1	J1-2	LULO-TC-DN2_Tc_N_CD40L+	2
CASSYDVSTEAFF	V6-1	J1-1	LULO-TC-DN2_Tc_N_CD40L+	22
CASSYDYRGSETQYF	V6-1	J2-3	LULO-TC-DN2_Tc_N_CD40L+	1
CASSYDYRGSETQYF	V6-1	J2-5	LULO-TC-DN2_Tc_N_CD40L+	6
CASSYDYRGSETQYF	V6-1	J2-7	LULO-TC-DN2_Tc_N_CD40L+	2
CASSYEAKSGELFF	V6-1	J2-2	LULO-TC-DN2_Tc_N_CD40L+	1
CASSYEANSGELFF	V6-1	J2-2	LULO-TC-DN2_Tc_N_CD40L+	73
CASSYEETQYF	V6-1	J2-5	LULO-TC-DN2_Tc_N_CD40L+	15
CASSYEGDTEDFF	V6-1	J1-1	LULO-TC-DN2_Tc_N_CD40L+	1
CASSYEGGTQYF	V6-1	J2-5	LULO-TC-DN2_Tc_N_CD40L+	12
CASSYEGLRGTQYF	V6-1	J2-5	LULO-TC-DN2_Tc_N_CD40L+	10
CASSYEGLRGTQYF	V6-1	J2-7	LULO-TC-DN2_Tc_N_CD40L+	1
CASSYEGNLQFF	V6-1	J2-1	LULO-TC-DN2_Tc_N_CD40L+	18
CASSYEGNLQFF	V6-1	J2-7	LULO-TC-DN2_Tc_N_CD40L+	1
CASSYEGQGIYQPQHF	V6-1	J1-5	LULO-TC-DN2_Tc_N_CD40L+	12
CASSYELAGGPAKNIQYF	V6-1	J2-1	LULO-TC-DN2_Tc_N_CD40L+	1
CASSYELAGGPAKNIQYF	V6-1	J2-4	LULO-TC-DN2_Tc_N_CD40L+	4
CASSYELAGGPAKNIQYF	V6-1	J2-7	LULO-TC-DN2_Tc_N_CD40L+	1
CASSYELAGGSETQYF	V6-1	J2-5	LULO-TC-DN2_Tc_N_CD40L+	8
CASSYEMARGYTF	V6-1	J1-2	LULO-TC-DN2_Tc_N_CD40L+	46
CASSYEPADLNTEAFF	V6-1	J1-1	LULO-TC-DN2_Tc_N_CD40L+	18
CASSYERGASVYGYTF	V6-1	J1-2	LULO-TC-DN2_Tc_N_CD40L+	20
CASSYERLVDTQYF	V6-1	J2-3	LULO-TC-DN2_Tc_N_CD40L+	19
CASSYETDGRRKTQYF	V6-1	J2-5	LULO-TC-DN2_Tc_N_CD40L+	10
CASSYETGGFGQPQHF	V6-1	J1-5	LULO-TC-DN2_Tc_N_CD40L+	9
CASSYETIMFVVGELFF	V6-1	J2-2	LULO-TC-DN2_Tc_N_CD40L+	6
CASSYEVARGYTF	V6-1	J1-2	LULO-TC-DN2_Tc_N_CD40L+	1
CASSYEVRGYEQYF	V6-1	J2-1	LULO-TC-DN2_Tc_N_CD40L+	2
CASSYEVRGYEQYF	V6-1	J2-7	LULO-TC-DN2_Tc_N_CD40L+	5
CASSYFDRTASYNEQFF	V6-1	J2-1	LULO-TC-DN2_Tc_N_CD40L+	11
CASSYFGGGLSYEQYF	V6-1	J2-7	LULO-TC-DN2_Tc_N_CD40L+	1
CASSYFGGTSGYTF	V6-1	J1-2	LULO-TC-DN2_Tc_N_CD40L+	16
CASSYFGPQETQYF	V6-1	J2-5	LULO-TC-DN2_Tc_N_CD40L+	34
CASSYFGPQETQYF	V6-1	J2-7	LULO-TC-DN2_Tc_N_CD40L+	5
CASSYFGRGETQYF	V6-1	J2-5	LULO-TC-DN2_Tc_N_CD40L+	8
CASSYFIGDGYTF	V6-1	J1-2	LULO-TC-DN2_Tc_N_CD40L+	8
CASSYFLGDEQYF	V6-1	J2-7	LULO-TC-DN2_Tc_N_CD40L+	17
CASSYFLGNEQYF	V6-1	J2-7	LULO-TC-DN2_Tc_N_CD40L+	1
CASSYFMGLAGLDYEQYF	V6-1	J2-1	LULO-TC-DN2_Tc_N_CD40L+	1
CASSYFMGLAGLDYEQYF	V6-1	J2-7	LULO-TC-DN2_Tc_N_CD40L+	1
CASSYFPQGDETQYF	V6-1	J2-1	LULO-TC-DN2_Tc_N_CD40L+	1
CASSYFPQGDETQYF	V6-1	J2-5	LULO-TC-DN2_Tc_N_CD40L+	13
CASSYFPQGDETQYF	V6-1	J2-7	LULO-TC-DN2_Tc_N_CD40L+	2
CASSYFPRTSGAFGETQYF	V6-1	J2-5	LULO-TC-DN2_Tc_N_CD40L+	4
CASSYFQGDYGYTF	V6-1	J1-2	LULO-TC-DN2_Tc_N_CD40L+	13
CASSYFQGRGYGYTF	V6-1	J1-2	LULO-TC-DN2_Tc_N_CD40L+	104
CASSYFQGRGYGYTV	V6-1	J1-2	LULO-TC-DN2_Tc_N_CD40L+	1
CASSYFRDGQETQYF	V6-1	J2-1	LULO-TC-DN2_Tc_N_CD40L+	1
CASSYFRDGQETQYF	V6-1	J2-5	LULO-TC-DN2_Tc_N_CD40L+	6
CASSYFRRDTQYF	V6-1	J2-3	LULO-TC-DN2_Tc_N_CD40L+	19
CASSYFRSRSYEQYF	V6-1	J2-7	LULO-TC-DN2_Tc_N_CD40L+	13
CASSYFSGPPYNEQFF	V6-1	J2-1	LULO-TC-DN2_Tc_N_CD40L+	26
CASSYFSGPPYNEQFF	V6-1	J2-7	LULO-TC-DN2_Tc_N_CD40L+	1
CASSYGAASGYTF	V6-1	J1-2	LULO-TC-DN2_Tc_N_CD40L+	20
CASSYGAATDTQYF	V6-1	J2-3	LULO-TC-DN2_Tc_N_CD40L+	17
CASSYGAEAFF	V6-1	J1-1	LULO-TC-DN2_Tc_N_CD40L+	18
CASSYGAGGDSNQPQHF	V6-1	J1-5	LULO-TC-DN2_Tc_N_CD40L+	9
CASSYGAGPNYGYTF	V6-1	J1-2	LULO-TC-DN2_Tc_N_CD40L+	10
CASSYGAGVVYEQYF	V6-1	J2-7	LULO-TC-DN2_Tc_N_CD40L+	18
CASSYGAGWNEQFF	V6-1	J2-1	LULO-TC-DN2_Tc_N_CD40L+	8
CASSYGAGWNEQFF	V6-1	J2-4	LULO-TC-DN2_Tc_N_CD40L+	1
CASSYGAPREQFF	V6-1	J2-1	LULO-TC-DN2_Tc_N_CD40L+	38
CASSYGAPREQFF	V6-1	J2-5	LULO-TC-DN2_Tc_N_CD40L+	1
CASSYGAPTNEQFF	V6-1	J2-1	LULO-TC-DN2_Tc_N_CD40L+	21
CASSYGARDTEAFF	V6-1	J1-1	LULO-TC-DN2_Tc_N_CD40L+	13
CASSYGARDTEDFF	V6-1	J1-1	LULO-TC-DN2_Tc_N_CD40L+	1
CASSYGASGAIYNEQFF	V6-1	J2-1	LULO-TC-DN2_Tc_N_CD40L+	4
CASSYGASGGYTDTQYF	V6-1	J2-3	LULO-TC-DN2_Tc_N_CD40L+	11
CASSYGAVTEAFF	V6-1	J1-1	LULO-TC-DN2_Tc_N_CD40L+	34
CASSYGDNSYEQYF	V6-1	J2-7	LULO-TC-DN2_Tc_N_CD40L+	8
CASSYGDRAGPMNTEAFF	V6-1	J1-1	LULO-TC-DN2_Tc_N_CD40L+	37
CASSYGDRAQYGYTF	V6-1	J1-2	LULO-TC-DN2_Tc_N_CD40L+	23
CASSYGDRLFF	V6-1	J1-4	LULO-TC-DN2_Tc_N_CD40L+	11
CASSYGDRYYEQYF	V6-1	J2-4	LULO-TC-DN2_Tc_N_CD40L+	1
CASSYGDRYYEQYF	V6-1	J2-7	LULO-TC-DN2_Tc_N_CD40L+	11
CASSYGDTTGELFF	V6-1	J2-2	LULO-TC-DN2_Tc_N_CD40L+	36
CASSYGDTYEQYF	V6-1	J2-7	LULO-TC-DN2_Tc_N_CD40L+	7
CASSYGEGFTYEQYF	V6-1	J2-7	LULO-TC-DN2_Tc_N_CD40L+	1
CASSYGEGHNEQFF	V6-1	J2-1	LULO-TC-DN2_Tc_N_CD40L+	39
CASSYGEGHNEQFF	V6-1	J2-7	LULO-TC-DN2_Tc_N_CD40L+	1
CASSYGEGVTYEQYF	V6-1	J2-7	LULO-TC-DN2_Tc_N_CD40L+	12
CASSYGETQYF	V6-1	J2-5	LULO-TC-DN2_Tc_N_CD40L+	3
CASSYGFGSKGVNTEAFF	V6-1	J1-1	LULO-TC-DN2_Tc_N_CD40L+	13
CASSYGGAGNTGELFF	V6-1	J2-2	LULO-TC-DN2_Tc_N_CD40L+	20
CASSYGGDLAGASYEQYF	V6-1	J2-7	LULO-TC-DN2_Tc_N_CD40L+	14
CASSYGGDRGGNEQFF	V6-1	J2-1	LULO-TC-DN2_Tc_N_CD40L+	14
CASSYGGDRGGNEQFF	V6-1	J2-7	LULO-TC-DN2_Tc_N_CD40L+	1
CASSYGGGAGETQYF	V6-1	J2-3	LULO-TC-DN2_Tc_N_CD40L+	1
CASSYGGGAGETQYF	V6-1	J2-5	LULO-TC-DN2_Tc_N_CD40L+	26
CASSYGGGAGETQYF	V6-1	J2-7	LULO-TC-DN2_Tc_N_CD40L+	4
CASSYGGGASTDTQYF	V6-1	J2-3	LULO-TC-DN2_Tc_N_CD40L+	1
CASSYGGGDGYTF	V6-1	J1-2	LULO-TC-DN2_Tc_N_CD40L+	16
CASSYGGGDTQYF	V6-1	J2-3	LULO-TC-DN2_Tc_N_CD40L+	43
CASSYGGGEQYF	V6-1	J2-7	LULO-TC-DN2_Tc_N_CD40L+	17
CASSYGGGGELFF	V6-1	J2-2	LULO-TC-DN2_Tc_N_CD40L+	8
CASSYGGGNEQYF	V6-1	J2-7	LULO-TC-DN2_Tc_N_CD40L+	35
CASSYGGGNYGYTF	V6-1	J1-2	LULO-TC-DN2_Tc_N_CD40L+	19
CASSYGGGSGGELFF	V6-1	J2-2	LULO-TC-DN2_Tc_N_CD40L+	1
CASSYGGGTDTQYF	V6-1	J2-3	LULO-TC-DN2_Tc_N_CD40L+	54
CASSYGGGTNTQYF	V6-1	J2-3	LULO-TC-DN2_Tc_N_CD40L+	1
CASSYGGGTSTDTQYF	V6-1	J2-3	LULO-TC-DN2_Tc_N_CD40L+	18
CASSYGGGVNEQFF	V6-1	J2-1	LULO-TC-DN2_Tc_N_CD40L+	7
CASSYGGGWADTQYF	V6-1	J2-3	LULO-TC-DN2_Tc_N_CD40L+	9
CASSYGGISYEQYF	V6-1	J2-7	LULO-TC-DN2_Tc_N_CD40L+	3
CASSYGGMNTEAFF	V6-1	J1-1	LULO-TC-DN2_Tc_N_CD40L+	18
CASSYGGNEQYF	V6-1	J2-7	LULO-TC-DN2_Tc_N_CD40L+	8
CASSYGGNQPQHF	V6-1	J1-5	LULO-TC-DN2_Tc_N_CD40L+	51
CASSYGGNSYEQYF	V6-1	J2-7	LULO-TC-DN2_Tc_N_CD40L+	17
CASSYGGNTEAFF	V6-1	J1-1	LULO-TC-DN2_Tc_N_CD40L+	7
CASSYGGPGELFF	V6-1	J2-2	LULO-TC-DN2_Tc_N_CD40L+	1
CASSYGGQGTEAFF	V6-1	J1-1	LULO-TC-DN2_Tc_N_CD40L+	11
CASSYGGRAYEQYF	V6-1	J2-7	LULO-TC-DN2_Tc_N_CD40L+	11
CASSYGGSGTEAFF	V6-1	J1-1	LULO-TC-DN2_Tc_N_CD40L+	35
CASSYGGSSYEQYF	V6-1	J2-7	LULO-TC-DN2_Tc_N_CD40L+	6
CASSYGGTDNSPLHF	V6-1	J1-6	LULO-TC-DN2_Tc_N_CD40L+	23
CASSYGGTEQYF	V6-1	J2-7	LULO-TC-DN2_Tc_N_CD40L+	6
CASSYGGTLSSYEQYF	V6-1	J2-7	LULO-TC-DN2_Tc_N_CD40L+	9
CASSYGGVEQYF	V6-1	J2-7	LULO-TC-DN2_Tc_N_CD40L+	2
CASSYGGYEQYF	V6-1	J2-7	LULO-TC-DN2_Tc_N_CD40L+	8
CASSYGHLTGSFYEQYF	V6-1	J2-7	LULO-TC-DN2_Tc_N_CD40L+	1
CASSYGHLTVSFYEQYF	V6-1	J2-7	LULO-TC-DN2_Tc_N_CD40L+	1
CASSYGIDTGELFF	V6-1	J2-2	LULO-TC-DN2_Tc_N_CD40L+	25
CASSYGIGGTPDGYTF	V6-1	J1-2	LULO-TC-DN2_Tc_N_CD40L+	1
CASSYGIGSYNEQFF	V6-1	J2-1	LULO-TC-DN2_Tc_N_CD40L+	22
CASSYGKGGNTEAFF	V6-1	J1-1	LULO-TC-DN2_Tc_N_CD40L+	12
CASSYGLAAYNEQFF	V6-1	J2-1	LULO-TC-DN2_Tc_N_CD40L+	9
CASSYGLAGGQKTQYF	V6-1	J2-5	LULO-TC-DN2_Tc_N_CD40L+	3
CASSYGLAGMNEQFF	V6-1	J2-1	LULO-TC-DN2_Tc_N_CD40L+	10
CASSYGLAIGTQYF	V6-1	J2-1	LULO-TC-DN2_Tc_N_CD40L+	1
CASSYGLAIGTQYF	V6-1	J2-5	LULO-TC-DN2_Tc_N_CD40L+	11
CASSYGLAIGTQYF	V6-1	J2-7	LULO-TC-DN2_Tc_N_CD40L+	1
CASSYGLGANQGEQYF	V6-1	J2-7	LULO-TC-DN2_Tc_N_CD40L+	2
CASSYGLGANVLTF	V6-1	J2-6	LULO-TC-DN2_Tc_N_CD40L+	12
CASSYGLGGTEAFF	V6-1	J1-1	LULO-TC-DN2_Tc_N_CD40L+	5
CASSYGLGLSGDYTF	V6-1	J1-2	LULO-TC-DN2_Tc_N_CD40L+	1
CASSYGLGLSGGYTF	V6-1	J1-2	LULO-TC-DN2_Tc_N_CD40L+	740
CASSYGLKNTEAFF	V6-1	J1-1	LULO-TC-DN2_Tc_N_CD40L+	12
CASSYGLNNEQFF	V6-1	J2-1	LULO-TC-DN2_Tc_N_CD40L+	12
CASSYGLTNEQFF	V6-1	J2-1	LULO-TC-DN2_Tc_N_CD40L+	53
CASSYGLTNEQFF	V6-1	J2-7	LULO-TC-DN2_Tc_N_CD40L+	2
CASSYGNEQFF	V6-1	J2-1	LULO-TC-DN2_Tc_N_CD40L+	7
CASSYGNEQYF	V6-1	J2-7	LULO-TC-DN2_Tc_N_CD40L+	11
CASSYGNTEAFF	V6-1	J1-1	LULO-TC-DN2_Tc_N_CD40L+	25
CASSYGPGGNSPLHF	V6-1	J1-6	LULO-TC-DN2_Tc_N_CD40L+	14
CASSYGPGGVGYEQYF	V6-1	J2-7	LULO-TC-DN2_Tc_N_CD40L+	7
CASSYGPGSPDYEQYF	V6-1	J2-7	LULO-TC-DN2_Tc_N_CD40L+	6
CASSYGPLLKAGRTDTQYF	V6-1	J2-3	LULO-TC-DN2_Tc_N_CD40L+	7
CASSYGPNYEQYF	V6-1	J2-7	LULO-TC-DN2_Tc_N_CD40L+	1
CASSYGPRGDNEQFF	V6-1	J2-1	LULO-TC-DN2_Tc_N_CD40L+	12
CASSYGPSGRDYEQYF	V6-1	J2-7	LULO-TC-DN2_Tc_N_CD40L+	7
CASSYGPSPDYGYTF	V6-1	J1-2	LULO-TC-DN2_Tc_N_CD40L+	31
CASSYGPVVF	V6-1	J1-1	LULO-TC-DN2_Tc_N_CD40L+	31
CASSYGQAHSPLHF	V6-1	J1-6	LULO-TC-DN2_Tc_N_CD40L+	25
CASSYGQANHEAFF	V6-1	J1-1	LULO-TC-DN2_Tc_N_CD40L+	11
CASSYGQANTEAFF	V6-1	J1-1	LULO-TC-DN2_Tc_N_CD40L+	6
CASSYGQANTGELFF	V6-1	J2-2	LULO-TC-DN2_Tc_N_CD40L+	1
CASSYGQAQETQYF	V6-1	J2-5	LULO-TC-DN2_Tc_N_CD40L+	13
CASSYGQGAYEQYF	V6-1	J2-1	LULO-TC-DN2_Tc_N_CD40L+	1
CASSYGQGAYEQYF	V6-1	J2-7	LULO-TC-DN2_Tc_N_CD40L+	18
[truncated: 2,187,206 more chars]
