## Supplementary material for "Rapid T cell receptor interaction grouping with ting": LULO-TC-DN3_Tc_N_CD40L+.tsv

CDR3b	TRBV	TRBJ	PatientID	Frequency
CAIPGQGVAGELFF	V10-1	J2-2	LULO-TC-DN3_Tc_N_CD40L+	1
CAISTGNLNYGYTF	V10-1	J1-2	LULO-TC-DN3_Tc_N_CD40L+	2
CASSESGTGNQETQYF	V10-1	J2-1	LULO-TC-DN3_Tc_N_CD40L+	2
CASSESGTGNQETQYF	V10-1	J2-5	LULO-TC-DN3_Tc_N_CD40L+	51
CASSESGTGNQETQYF	V10-1	J2-7	LULO-TC-DN3_Tc_N_CD40L+	6
CASSPGAGTYQETQYF	V10-1	J2-5	LULO-TC-DN3_Tc_N_CD40L+	1
CASSRDPGPTATEQFF	V10-1	J2-1	LULO-TC-DN3_Tc_N_CD40L+	1
CASSYSNQYLLHF	V10-1	J1-6	LULO-TC-DN3_Tc_N_CD40L+	1
CAAKERTDYEQYF	V10-2	J2-7	LULO-TC-DN3_Tc_N_CD40L+	2
CAIPGQGVAGELFF	V10-2	J2-2	LULO-TC-DN3_Tc_N_CD40L+	2
CAISELSIGTGELFF	V10-2	J2-2	LULO-TC-DN3_Tc_N_CD40L+	2
CAISSSGPNEQYF	V10-2	J2-7	LULO-TC-DN3_Tc_N_CD40L+	1
CAISTGNLNYGYTF	V10-2	J1-2	LULO-TC-DN3_Tc_N_CD40L+	5
CARRTGKSYEQYV	V10-2	J2-7	LULO-TC-DN3_Tc_N_CD40L+	9
CASGDRGMTEAFF	V10-2	J1-1	LULO-TC-DN3_Tc_N_CD40L+	16
CASMGRGTHTGELFF	V10-2	J2-2	LULO-TC-DN3_Tc_N_CD40L+	1
CASNPPGQGTDTQYF	V10-2	J2-3	LULO-TC-DN3_Tc_N_CD40L+	1
CASRNIWTGDYGYTF	V10-2	J1-2	LULO-TC-DN3_Tc_N_CD40L+	1
CASSEGRAGELFF	V10-2	J2-2	LULO-TC-DN3_Tc_N_CD40L+	1378
CASSEGRAGEQFF	V10-2	J2-2	LULO-TC-DN3_Tc_N_CD40L+	1
CASSEGRAGKLFF	V10-2	J2-2	LULO-TC-DN3_Tc_N_CD40L+	1
CASSEGRARELFF	V10-2	J2-2	LULO-TC-DN3_Tc_N_CD40L+	1
CASSEGRDGELFF	V10-2	J2-2	LULO-TC-DN3_Tc_N_CD40L+	1
CASSEYRVGQPQHF	V10-2	J1-5	LULO-TC-DN3_Tc_N_CD40L+	26
CASSGAGEQYF	V10-2	J2-7	LULO-TC-DN3_Tc_N_CD40L+	9
CASSPGAGTYQETQYF	V10-2	J2-4J2-5	LULO-TC-DN3_Tc_N_CD40L+	1
CASSRGTGYSNQPQHF	V10-2	J1-5	LULO-TC-DN3_Tc_N_CD40L+	122
CASSRGTGYSNQPQQF	V10-2	J1-5	LULO-TC-DN3_Tc_N_CD40L+	1
CASSYGGNTEAFF	V10-2	J1-1	LULO-TC-DN3_Tc_N_CD40L+	1
RASSEGRAGELFF	V10-2	J2-2	LULO-TC-DN3_Tc_N_CD40L+	1
CAAKEGTDYEQYF	V10-3	J2-1	LULO-TC-DN3_Tc_N_CD40L+	1
CAAKERADYEQYF	V10-3	J2-7	LULO-TC-DN3_Tc_N_CD40L+	2
CAAKERSDYEQYF	V10-3	J2-7	LULO-TC-DN3_Tc_N_CD40L+	1
CAAKERTDYDQYF	V10-3	J2-7	LULO-TC-DN3_Tc_N_CD40L+	1
CAAKERTDYEQDV	V10-3	J2-7	LULO-TC-DN3_Tc_N_CD40L+	2
CAAKERTDYEQYF	V10-3	J2-1	LULO-TC-DN3_Tc_N_CD40L+	55
CAAKERTDYEQYF	V10-3	J2-4	LULO-TC-DN3_Tc_N_CD40L+	3
CAAKERTDYEQYF	V10-3	J2-5	LULO-TC-DN3_Tc_N_CD40L+	5
CAAKERTDYEQYF	V10-3	J2-7	LULO-TC-DN3_Tc_N_CD40L+	3520
CAAKERTDYEQYY	V10-3	J2-7	LULO-TC-DN3_Tc_N_CD40L+	1
CAAKERTDYKQYF	V10-3	J2-1J2-7	LULO-TC-DN3_Tc_N_CD40L+	1
CAAKERTDYVQYF	V10-3	J2-7	LULO-TC-DN3_Tc_N_CD40L+	1
CAAQARPDSAPYF	V10-3	J2-4	LULO-TC-DN3_Tc_N_CD40L+	1
CAATARTAYEQYF	V10-3	J2-7	LULO-TC-DN3_Tc_N_CD40L+	1
CAICELSIGTGELFF	V10-3	J2-2	LULO-TC-DN3_Tc_N_CD40L+	5
CAILTGSGNTIYF	V10-3	J1-3	LULO-TC-DN3_Tc_N_CD40L+	413
CAINDVGSPNEKLFF	V10-3	J1-4	LULO-TC-DN3_Tc_N_CD40L+	1
CAINELSIGTGELFF	V10-3	J2-2	LULO-TC-DN3_Tc_N_CD40L+	1
CAIPGQGLAGELFF	V10-3	J2-2	LULO-TC-DN3_Tc_N_CD40L+	1
CAIPGQGTDTQYF	V10-3	J2-3	LULO-TC-DN3_Tc_N_CD40L+	1
CAIPGQGVAGDLFF	V10-3	J2-2	LULO-TC-DN3_Tc_N_CD40L+	1
CAIPGQGVAGELFF	V10-3	J2-2	LULO-TC-DN3_Tc_N_CD40L+	4642
CAIPGQGVAGELLF	V10-3	J2-2	LULO-TC-DN3_Tc_N_CD40L+	1
CAIPGQGVAGELYF	V10-3	J2-2	LULO-TC-DN3_Tc_N_CD40L+	3
CAIPGQGVAGERVF	V10-3	J2-2	LULO-TC-DN3_Tc_N_CD40L+	2
CAIPGQGVAGEVFF	V10-3	J2-2	LULO-TC-DN3_Tc_N_CD40L+	1
CAIPGQGVAGKLFF	V10-3	J2-2	LULO-TC-DN3_Tc_N_CD40L+	1
CAIPGQRVAGELFF	V10-3	J2-2	LULO-TC-DN3_Tc_N_CD40L+	1
CAIPGQVVAGELFF	V10-3	J2-2	LULO-TC-DN3_Tc_N_CD40L+	2
CAIRDRPNTGELFF	V10-3	J2-2	LULO-TC-DN3_Tc_N_CD40L+	1
CAIRELSIGTGELFF	V10-3	J2-2	LULO-TC-DN3_Tc_N_CD40L+	1
CAIRTGSGNTIYF	V10-3	J1-3	LULO-TC-DN3_Tc_N_CD40L+	1
CAISAGNLNYGYTF	V10-3	J1-2	LULO-TC-DN3_Tc_N_CD40L+	1
CAISDRPNTEELFF	V10-3	J2-2	LULO-TC-DN3_Tc_N_CD40L+	1
CAISDRPNTGELFF	V10-3	J2-2	LULO-TC-DN3_Tc_N_CD40L+	2912
CAISDRPNTGEPFF	V10-3	J2-2	LULO-TC-DN3_Tc_N_CD40L+	1
CAISDVGSPNEKLFF	V10-3	J1-4	LULO-TC-DN3_Tc_N_CD40L+	964
CAISDVGSPNEKPFF	V10-3	J1-4	LULO-TC-DN3_Tc_N_CD40L+	1
CAISDVGSTNEKLFF	V10-3	J1-4	LULO-TC-DN3_Tc_N_CD40L+	1
CAISEALVDRVLVGEQFF	V10-3	J2-1	LULO-TC-DN3_Tc_N_CD40L+	1
CAISELSIDTGELFF	V10-3	J2-2	LULO-TC-DN3_Tc_N_CD40L+	1
CAISELSIGTGELFF	V10-3	J2-2	LULO-TC-DN3_Tc_N_CD40L+	4642
CAISELSIGTGEPFF	V10-3	J2-2	LULO-TC-DN3_Tc_N_CD40L+	1
CAISELSIGTGGLFF	V10-3	J2-2	LULO-TC-DN3_Tc_N_CD40L+	1
CAISELSIGTGVLFF	V10-3	J2-2	LULO-TC-DN3_Tc_N_CD40L+	1
CAISELSISTGELFF	V10-3	J2-2	LULO-TC-DN3_Tc_N_CD40L+	5
CAISELTIGTGELFF	V10-3	J2-2	LULO-TC-DN3_Tc_N_CD40L+	1
CAISERPNTGELFF	V10-3	J2-2	LULO-TC-DN3_Tc_N_CD40L+	1
CAISERRATNEKLFF	V10-3	J1-4	LULO-TC-DN3_Tc_N_CD40L+	3327
CAISERRATNENLFF	V10-3	J1-4	LULO-TC-DN3_Tc_N_CD40L+	1
CAISERRATNVKLFF	V10-3	J1-4	LULO-TC-DN3_Tc_N_CD40L+	1
CAISETRATNEKLFF	V10-3	J1-4	LULO-TC-DN3_Tc_N_CD40L+	1
CAISGGPHGWGIGTYEQYF	V10-3	J2-7	LULO-TC-DN3_Tc_N_CD40L+	1
CAISKPGAGGRGEQFF	V10-3	J2-1	LULO-TC-DN3_Tc_N_CD40L+	1
CAISKRRATNEKLFF	V10-3	J1-4	LULO-TC-DN3_Tc_N_CD40L+	1
CAISPSLGGSSYEQYF	V10-3	J2-7	LULO-TC-DN3_Tc_N_CD40L+	1
CAISSSGPKEQYF	V10-3	J2-7	LULO-TC-DN3_Tc_N_CD40L+	1
CAISSSGPNEHFF	V10-3	J2-7	LULO-TC-DN3_Tc_N_CD40L+	1
CAISSSGPNEQYF	V10-3	J2-1	LULO-TC-DN3_Tc_N_CD40L+	42
CAISSSGPNEQYF	V10-3	J2-4	LULO-TC-DN3_Tc_N_CD40L+	6
CAISSSGPNEQYF	V10-3	J2-5	LULO-TC-DN3_Tc_N_CD40L+	5
CAISSSGPNEQYF	V10-3	J2-7	LULO-TC-DN3_Tc_N_CD40L+	2555
CAISTGAGTYQETQYF	V10-3	J2-5	LULO-TC-DN3_Tc_N_CD40L+	1
CAISTGDGNQPQHF	V10-3	J1-5	LULO-TC-DN3_Tc_N_CD40L+	1
CAISTGNLDYGYTF	V10-3	J1-2	LULO-TC-DN3_Tc_N_CD40L+	2
CAISTGNLNFGYTF	V10-3	J1-2	LULO-TC-DN3_Tc_N_CD40L+	1
CAISTGNLNYDYTF	V10-3	J1-2	LULO-TC-DN3_Tc_N_CD40L+	1
CAISTGNLNYGYNF	V10-3	J1-2	LULO-TC-DN3_Tc_N_CD40L+	8
CAISTGNLNYGYTF	V10-3	J1-2	LULO-TC-DN3_Tc_N_CD40L+	8679
CAISTGNLNYGYTF	V10-3	J1-6	LULO-TC-DN3_Tc_N_CD40L+	1
CAISTGNLNYGYTF	V10-3	J2-1	LULO-TC-DN3_Tc_N_CD40L+	2
CAISYGGNTEAFF	V10-3	J1-1	LULO-TC-DN3_Tc_N_CD40L+	1
CAISYGQFTDTQYF	V10-3	J2-3	LULO-TC-DN3_Tc_N_CD40L+	1
CAISYRPNTGELVF	V10-3	J2-2	LULO-TC-DN3_Tc_N_CD40L+	2
CAISYSKGGEQFF	V10-3	J2-1	LULO-TC-DN3_Tc_N_CD40L+	1
CAISYSNVRHFPYGYTF	V10-3	J1-2	LULO-TC-DN3_Tc_N_CD40L+	1
CAITGQGVAGELFF	V10-3	J2-2	LULO-TC-DN3_Tc_N_CD40L+	1
CAITPENRAALWANVLTF	V10-3	J2-6	LULO-TC-DN3_Tc_N_CD40L+	1
CAITPENRAALWGKRPDF	V10-3	J1-6	LULO-TC-DN3_Tc_N_CD40L+	1
CAITPENRAALWGQRPDF	V10-3	J1-6	LULO-TC-DN3_Tc_N_CD40L+	25
CAITPENRAALWGQRPDF	V10-3	J2-6	LULO-TC-DN3_Tc_N_CD40L+	2
CAITPENRAHSGANVLTF	V10-3	J2-6	LULO-TC-DN3_Tc_N_CD40L+	1
CAITPRTEPHSGANVLTF	V10-3	J2-6	LULO-TC-DN3_Tc_N_CD40L+	4
CAIYQARGVAGSSSYNSPLHF	V10-3	J1-6	LULO-TC-DN3_Tc_N_CD40L+	1
CAKPGQGVAGELFF	V10-3	J2-2	LULO-TC-DN3_Tc_N_CD40L+	2
CAMSSSGPNEQYF	V10-3	J2-7	LULO-TC-DN3_Tc_N_CD40L+	1
CANSTGNLNYGYTF	V10-3	J1-2	LULO-TC-DN3_Tc_N_CD40L+	2
CAPWSGNTIYF	V10-3	J1-3	LULO-TC-DN3_Tc_N_CD40L+	711
CAPWSGSTIYF	V10-3	J1-3	LULO-TC-DN3_Tc_N_CD40L+	1
CARSSLDRGNNSPLHF	V10-3	J1-6	LULO-TC-DN3_Tc_N_CD40L+	1
CARTRDRGGHRQYV	V10-3	J2-7	LULO-TC-DN3_Tc_N_CD40L+	1
CASIPRMVTEAFF	V10-3	J1-1	LULO-TC-DN3_Tc_N_CD40L+	5
CASIQYSGANVLTF	V10-3	J2-6	LULO-TC-DN3_Tc_N_CD40L+	7
CASMGRGTHTGELFF	V10-3	J2-2	LULO-TC-DN3_Tc_N_CD40L+	5
CASNPPGQGTDTQYF	V10-3	J2-3	LULO-TC-DN3_Tc_N_CD40L+	15
CASNTGYSTDTQYF	V10-3	J2-3	LULO-TC-DN3_Tc_N_CD40L+	1
CASRAPGTSEREKLFF	V10-3	J1-4	LULO-TC-DN3_Tc_N_CD40L+	2
CASREQGGTDTQYF	V10-3	J2-3	LULO-TC-DN3_Tc_N_CD40L+	2
CASRGAVKSPQHF	V10-3	J1-5	LULO-TC-DN3_Tc_N_CD40L+	11
CASRGQGYGSPLHF	V10-3	J1-6	LULO-TC-DN3_Tc_N_CD40L+	1
CASRKTASSYEQYF	V10-3	J2-7	LULO-TC-DN3_Tc_N_CD40L+	1
CASRNIWTGDYGYTF	V10-3	J1-2	LULO-TC-DN3_Tc_N_CD40L+	8
CASRNPDLYGYTF	V10-3	J1-2	LULO-TC-DN3_Tc_N_CD40L+	1
CASRTETGGAYQPQHF	V10-3	J1-5	LULO-TC-DN3_Tc_N_CD40L+	1
CASRYREETQYF	V10-3	J2-5	LULO-TC-DN3_Tc_N_CD40L+	8
CASSAELYNSPLHF	V10-3	J1-6	LULO-TC-DN3_Tc_N_CD40L+	1
CASSARTFQETQYF	V10-3	J2-5	LULO-TC-DN3_Tc_N_CD40L+	6
CASSCSGTGSYNEQFF	V10-3	J2-1	LULO-TC-DN3_Tc_N_CD40L+	1
CASSDGTGNYGYTF	V10-3	J1-2	LULO-TC-DN3_Tc_N_CD40L+	1
CASSDRDRPNTGELFF	V10-3	J2-2	LULO-TC-DN3_Tc_N_CD40L+	3
CASSDRDYGYTF	V10-3	J1-2	LULO-TC-DN3_Tc_N_CD40L+	1
CASSDRVGYNEQFF	V10-3	J2-1	LULO-TC-DN3_Tc_N_CD40L+	2
CASSDSTGIAYEQYF	V10-3	J2-7	LULO-TC-DN3_Tc_N_CD40L+	7
CASSEALVDRVLVGEQFF	V10-3	J2-1	LULO-TC-DN3_Tc_N_CD40L+	14
CASSEGRAGELFF	V10-3	J2-2	LULO-TC-DN3_Tc_N_CD40L+	27
CASSEKTGREQYV	V10-3	J2-7	LULO-TC-DN3_Tc_N_CD40L+	4
CASSEMGFYGYTF	V10-3	J1-2	LULO-TC-DN3_Tc_N_CD40L+	8
CASSESGTGNQETQYF	V10-3	J2-5	LULO-TC-DN3_Tc_N_CD40L+	1
CASSESRADEQYF	V10-3	J2-7	LULO-TC-DN3_Tc_N_CD40L+	5
CASSEVEQFF	V10-3	J2-1	LULO-TC-DN3_Tc_N_CD40L+	3
CASSEVPGDTEAFF	V10-3	J1-1	LULO-TC-DN3_Tc_N_CD40L+	2
CASSEYRVGQPQHF	V10-3	J1-5	LULO-TC-DN3_Tc_N_CD40L+	1
CASSFRLGYEQYV	V10-3	J2-1	LULO-TC-DN3_Tc_N_CD40L+	1
CASSFRLGYEQYV	V10-3	J2-7	LULO-TC-DN3_Tc_N_CD40L+	6
CASSFTNQASEEGYTF	V10-3	J1-2	LULO-TC-DN3_Tc_N_CD40L+	6
CASSFVGQPQHF	V10-3	J1-5	LULO-TC-DN3_Tc_N_CD40L+	1
CASSGAGEQYF	V10-3	J2-7	LULO-TC-DN3_Tc_N_CD40L+	1
CASSGGPHGWGIGTYEQYF	V10-3	J2-7	LULO-TC-DN3_Tc_N_CD40L+	2
CASSGVGFYTEAFF	V10-3	J1-1	LULO-TC-DN3_Tc_N_CD40L+	4
CASSKPGAGGRGEQFF	V10-3	J2-1	LULO-TC-DN3_Tc_N_CD40L+	7
CASSLGDGNQPQHF	V10-3	J1-5	LULO-TC-DN3_Tc_N_CD40L+	3
CASSLGGFTDTQYF	V10-3	J2-3	LULO-TC-DN3_Tc_N_CD40L+	1
CASSLGGVEQFF	V10-3	J2-1	LULO-TC-DN3_Tc_N_CD40L+	2
CASSLGPAIQYF	V10-3	J2-1	LULO-TC-DN3_Tc_N_CD40L+	1
CASSLGPAIQYF	V10-3	J2-4	LULO-TC-DN3_Tc_N_CD40L+	1
CASSLGPAIQYF	V10-3	J2-7	LULO-TC-DN3_Tc_N_CD40L+	1
CASSLGRGRSVNEQFF	V10-3	J2-1	LULO-TC-DN3_Tc_N_CD40L+	1
CASSLLELRNTIYF	V10-3	J1-3	LULO-TC-DN3_Tc_N_CD40L+	5
CASSLLGSQYEQYV	V10-3	J2-7	LULO-TC-DN3_Tc_N_CD40L+	5
CASSLSIGRGYTF	V10-3	J1-2	LULO-TC-DN3_Tc_N_CD40L+	2
CASSPGAGTYQETQYF	V10-3	J2-1	LULO-TC-DN3_Tc_N_CD40L+	2
CASSPGAGTYQETQYF	V10-3	J2-5	LULO-TC-DN3_Tc_N_CD40L+	23
CASSPGAGTYQETQYF	V10-3	J2-7	LULO-TC-DN3_Tc_N_CD40L+	3
CASSPGTGVDKNIQYF	V10-3	J2-7	LULO-TC-DN3_Tc_N_CD40L+	1
CASSPLQGHLGEKLFF	V10-3	J1-4	LULO-TC-DN3_Tc_N_CD40L+	2
CASSPQGNGNQPQHF	V10-3	J1-5	LULO-TC-DN3_Tc_N_CD40L+	2
CASSPSLGGSSYEQYF	V10-3	J2-7	LULO-TC-DN3_Tc_N_CD40L+	3
CASSRKGTEAFF	V10-3	J1-1	LULO-TC-DN3_Tc_N_CD40L+	6
CASSRQGSYNEQFF	V10-3	J2-1	LULO-TC-DN3_Tc_N_CD40L+	4
CASSRTGSTDTQYF	V10-3	J2-3	LULO-TC-DN3_Tc_N_CD40L+	3
CASSSDRLTYGYTF	V10-3	J1-2	LULO-TC-DN3_Tc_N_CD40L+	7
CASSSLDRGNNSPLHF	V10-3	J1-6	LULO-TC-DN3_Tc_N_CD40L+	6
CASSSNLRDSTNYGYTF	V10-3	J1-2	LULO-TC-DN3_Tc_N_CD40L+	1
CASSSSGTGELFF	V10-3	J2-2	LULO-TC-DN3_Tc_N_CD40L+	8
CASSSWGQDRGHSPLHF	V10-3	J1-6	LULO-TC-DN3_Tc_N_CD40L+	6
CASSTLLDINQPQHF	V10-3	J1-5	LULO-TC-DN3_Tc_N_CD40L+	5
CASSVGQGGTEAFF	V10-3	J1-1	LULO-TC-DN3_Tc_N_CD40L+	1
CASSVGVTSSYEQYF	V10-3	J2-5	LULO-TC-DN3_Tc_N_CD40L+	1
CASSYEGDYGYTF	V10-3	J1-2	LULO-TC-DN3_Tc_N_CD40L+	3
CASSYGDTEAFF	V10-3	J1-1	LULO-TC-DN3_Tc_N_CD40L+	4
CASSYGGGTNEKLFF	V10-3	J1-4	LULO-TC-DN3_Tc_N_CD40L+	4
CASSYGGNTEAFF	V10-3	J1-1	LULO-TC-DN3_Tc_N_CD40L+	7
CASSYGQFTDTQYF	V10-3	J2-3	LULO-TC-DN3_Tc_N_CD40L+	15
CASSYGQGINYGYTF	V10-3	J1-2	LULO-TC-DN3_Tc_N_CD40L+	2
CASSYLAEKNTDTQYF	V10-3	J2-3	LULO-TC-DN3_Tc_N_CD40L+	2
CASSYLPNSPLHF	V10-3	J1-6	LULO-TC-DN3_Tc_N_CD40L+	17
CASSYRAYSNQPQHF	V10-3	J1-5	LULO-TC-DN3_Tc_N_CD40L+	1
CASSYSAGSPLHF	V10-3	J1-6	LULO-TC-DN3_Tc_N_CD40L+	4
CASSYSASGGAGTGELFF	V10-3	J2-2	LULO-TC-DN3_Tc_N_CD40L+	5
CASSYSEVDSSVAEAFF	V10-3	J1-1	LULO-TC-DN3_Tc_N_CD40L+	1
CASSYSGTGSYNEQFF	V10-3	J2-1	LULO-TC-DN3_Tc_N_CD40L+	7
CASSYSGTGSYNEQFF	V10-3	J2-7	LULO-TC-DN3_Tc_N_CD40L+	1
CASSYSGYSNQPQHF	V10-3	J1-5	LULO-TC-DN3_Tc_N_CD40L+	2
CASSYSKGGEQFF	V10-3	J2-1	LULO-TC-DN3_Tc_N_CD40L+	6
CASSYSNQYLLHF	V10-3	J1-6	LULO-TC-DN3_Tc_N_CD40L+	20
CASSYSNVRHFPYGYTF	V10-3	J1-2	LULO-TC-DN3_Tc_N_CD40L+	5
CASSYSPRSSRSTDTQYF	V10-3	J2-3	LULO-TC-DN3_Tc_N_CD40L+	9
CASSYSRGGSSYNEQFF	V10-3	J2-1	LULO-TC-DN3_Tc_N_CD40L+	1
CASSYSRGSYNSPLHF	V10-3	J1-6	LULO-TC-DN3_Tc_N_CD40L+	2
CASSYSRLAGDQETQYF	V10-3	J2-5	LULO-TC-DN3_Tc_N_CD40L+	5
CASSYSTGDEQFF	V10-3	J2-1	LULO-TC-DN3_Tc_N_CD40L+	6
CASSYSTSSGGANEQFF	V10-3	J2-1	LULO-TC-DN3_Tc_N_CD40L+	5
CASTLGGDGAQETQYF	V10-3	J2-5	LULO-TC-DN3_Tc_N_CD40L+	2
CASTPGSTVYEQYF	V10-3	J2-7	LULO-TC-DN3_Tc_N_CD40L+	1
CASTRGGENNEQFF	V10-3	J2-1	LULO-TC-DN3_Tc_N_CD40L+	2
CASTSSGGQETQYF	V10-3	J2-5	LULO-TC-DN3_Tc_N_CD40L+	1
CATKERTDYEQYF	V10-3	J2-7	LULO-TC-DN3_Tc_N_CD40L+	5
CATRDQGGTKEKLFF	V10-3	J1-4	LULO-TC-DN3_Tc_N_CD40L+	1
CATRDQGGTKEKLFT	V10-3	J1-4	LULO-TC-DN3_Tc_N_CD40L+	1
CATRDQGGTNEKLFF	V10-3	J1-4	LULO-TC-DN3_Tc_N_CD40L+	2803
CATRDQGGTNEKLIF	V10-3	J1-4	LULO-TC-DN3_Tc_N_CD40L+	1
CATRDQGGTNEKLVF	V10-3	J1-4	LULO-TC-DN3_Tc_N_CD40L+	1
CATRDQRGTNEKLFF	V10-3	J1-4	LULO-TC-DN3_Tc_N_CD40L+	1
CATRDQWGTNEKLFF	V10-3	J1-4	LULO-TC-DN3_Tc_N_CD40L+	1
CATRGQGVGGYTF	V10-3	J1-2	LULO-TC-DN3_Tc_N_CD40L+	2
CATRNQDATNEKLFF	V10-3	J1-4	LULO-TC-DN3_Tc_N_CD40L+	1
CATSSGDRGGSDYGYTF	V10-3	J1-2	LULO-TC-DN3_Tc_N_CD40L+	6
CATSSSGMYNEQFF	V10-3	J2-1	LULO-TC-DN3_Tc_N_CD40L+	1
CATTTGLGQPQHF	V10-3	J1-5	LULO-TC-DN3_Tc_N_CD40L+	3
CAVGRGAYNEQFF	V10-3	J2-1	LULO-TC-DN3_Tc_N_CD40L+	5
CAVGTGGIYEAFF	V10-3	J1-1	LULO-TC-DN3_Tc_N_CD40L+	4
CDISDRPNTGELFF	V10-3	J2-2	LULO-TC-DN3_Tc_N_CD40L+	1
CDISERRATNEKLFF	V10-3	J1-4	LULO-TC-DN3_Tc_N_CD40L+	1
CGIPGQGVAGELFF	V10-3	J2-2	LULO-TC-DN3_Tc_N_CD40L+	2
CGISSSGPNEQYF	V10-3	J2-7	LULO-TC-DN3_Tc_N_CD40L+	1
CTISELSIGTGELFF	V10-3	J2-2	LULO-TC-DN3_Tc_N_CD40L+	1
LPSPPRTEPHSGANVLTF	V10-3	J2-6	LULO-TC-DN3_Tc_N_CD40L+	1
RATRDQGGTNEKLFF	V10-3	J1-4	LULO-TC-DN3_Tc_N_CD40L+	1
YAISERRATNEKLFF	V10-3	J1-4	LULO-TC-DN3_Tc_N_CD40L+	25
CANSLTGGGTEAFF	V11-1	J1-1	LULO-TC-DN3_Tc_N_CD40L+	1
CARSRMAGPTEAFF	V11-1	J1-1	LULO-TC-DN3_Tc_N_CD40L+	2
CASSAYRLNTEAFF	V11-1	J1-1	LULO-TC-DN3_Tc_N_CD40L+	1
CASSDGDRGKHEQYF	V11-1	J2-7	LULO-TC-DN3_Tc_N_CD40L+	1
CASSDTGAVYEQYF	V11-1	J2-7	LULO-TC-DN3_Tc_N_CD40L+	1
CASSFAGGYNEQFF	V11-1	J2-1	LULO-TC-DN3_Tc_N_CD40L+	1
CASSFTSGANVLTF	V11-1	J2-6	LULO-TC-DN3_Tc_N_CD40L+	1
CASSIGTGPNEQFF	V11-1	J2-1	LULO-TC-DN3_Tc_N_CD40L+	1
CASSKRQGQDTEAFF	V11-1	J1-1	LULO-TC-DN3_Tc_N_CD40L+	1
CASSLDGEGASSYNSPLHF	V11-1	J1-6	LULO-TC-DN3_Tc_N_CD40L+	7
CASSLDLLQGRWGLFF	V11-1	J1-4	LULO-TC-DN3_Tc_N_CD40L+	3
CASSLGAANYGYTF	V11-1	J1-2	LULO-TC-DN3_Tc_N_CD40L+	1
CASSLGALASSDTQYF	V11-1	J2-3	LULO-TC-DN3_Tc_N_CD40L+	1
CASSLGGEAFF	V11-1	J1-1	LULO-TC-DN3_Tc_N_CD40L+	1
CASSLGKETQYF	V11-1	J2-5	LULO-TC-DN3_Tc_N_CD40L+	1
CASSLGPGDQPQHF	V11-1	J1-5	LULO-TC-DN3_Tc_N_CD40L+	3
CASSLNRGPNEQYF	V11-1	J2-7	LULO-TC-DN3_Tc_N_CD40L+	2
CASSLNSPGELFF	V11-1	J2-2	LULO-TC-DN3_Tc_N_CD40L+	1
CASSLPGQLNEQFF	V11-1	J2-1	LULO-TC-DN3_Tc_N_CD40L+	1
CASSLRQGTGELFF	V11-1	J2-2	LULO-TC-DN3_Tc_N_CD40L+	1
CASSLTEGGTEAFF	V11-1	J1-1	LULO-TC-DN3_Tc_N_CD40L+	7
CASSLTGGGTEAFF	V11-1	J1-1	LULO-TC-DN3_Tc_N_CD40L+	1184
CASSLTGGGTEAFS	V11-1	J1-1	LULO-TC-DN3_Tc_N_CD40L+	1
CASSLTGGGTEAFV	V11-1	J1-1	LULO-TC-DN3_Tc_N_CD40L+	1
CASSLTGGGTEAVG	V11-1	J1-1	LULO-TC-DN3_Tc_N_CD40L+	1
CASSLTGGGTKAFF	V11-1	J1-1	LULO-TC-DN3_Tc_N_CD40L+	1
CASSLTGGGTQYF	V11-1	J2-7	LULO-TC-DN3_Tc_N_CD40L+	1
CASSLTITGTEAFF	V11-1	J1-1	LULO-TC-DN3_Tc_N_CD40L+	2
CASSLVMAGGSLNGYTF	V11-1	J1-2	LULO-TC-DN3_Tc_N_CD40L+	1
CASSPLGQTWANTIYF	V11-1	J1-3	LULO-TC-DN3_Tc_N_CD40L+	1
CASSPPGGGTQYF	V11-1	J2-5	LULO-TC-DN3_Tc_N_CD40L+	1
CASSPPSGAYEQYF	V11-1	J2-7	LULO-TC-DN3_Tc_N_CD40L+	1
CASSPRTGAQETQYF	V11-1	J2-1	LULO-TC-DN3_Tc_N_CD40L+	1
CASSPRTGAQETQYF	V11-1	J2-5	LULO-TC-DN3_Tc_N_CD40L+	1
CASSPSAGANTGELFF	V11-1	J2-2	LULO-TC-DN3_Tc_N_CD40L+	3
CASSQKGHEQFF	V11-1	J2-1	LULO-TC-DN3_Tc_N_CD40L+	2
CASSRGDRELNTEAFF	V11-1	J1-1	LULO-TC-DN3_Tc_N_CD40L+	1
CASSSHIFGYTF	V11-1	J1-2	LULO-TC-DN3_Tc_N_CD40L+	1
CASSSPDSFNEILFF	V11-1	J1-4	LULO-TC-DN3_Tc_N_CD40L+	1
CASSSSEGVADTQYF	V11-1	J2-3	LULO-TC-DN3_Tc_N_CD40L+	1
CASSTHPQGSTDTQYF	V11-1	J2-3	LULO-TC-DN3_Tc_N_CD40L+	1
CASSTRFQGPNTEAFF	V11-1	J1-1	LULO-TC-DN3_Tc_N_CD40L+	2
CASSVGQGGTEAFF	V11-1	J1-1	LULO-TC-DN3_Tc_N_CD40L+	1
CASSWGQGAYEQYF	V11-1	J2-7	LULO-TC-DN3_Tc_N_CD40L+	3
CASVLTGGGTEAFF	V11-1	J1-1	LULO-TC-DN3_Tc_N_CD40L+	6
SASSIWSGDTEAFF	V11-1	J1-1	LULO-TC-DN3_Tc_N_CD40L+	1
CANSLDGEGASSYNSPLHF	V11-2	J1-6	LULO-TC-DN3_Tc_N_CD40L+	1
CANSWGQGAYEQYF	V11-2	J2-7	LULO-TC-DN3_Tc_N_CD40L+	1
CARSLRQGTGELFF	V11-2	J2-2	LULO-TC-DN3_Tc_N_CD40L+	1
CASAPGGQETQYF	V11-2	J2-7	LULO-TC-DN3_Tc_N_CD40L+	1
CASGHNHNEQFF	V11-2	J2-1	LULO-TC-DN3_Tc_N_CD40L+	1
CASGLGGTSGGAVPYNEQFF	V11-2	J2-7	LULO-TC-DN3_Tc_N_CD40L+	1
CASIQYSGANVLTF	V11-2	J2-6	LULO-TC-DN3_Tc_N_CD40L+	1
CASRAPGTSEREKLFF	V11-2	J1-4	LULO-TC-DN3_Tc_N_CD40L+	2
CASRKTASSYEQYF	V11-2	J2-7	LULO-TC-DN3_Tc_N_CD40L+	1
CASRPGGTRGSPLHF	V11-2	J1-6	LULO-TC-DN3_Tc_N_CD40L+	12
CASRPGTNTEAFF	V11-2	J1-1	LULO-TC-DN3_Tc_N_CD40L+	32
CASSAGDSYGYTF	V11-2	J1-2	LULO-TC-DN3_Tc_N_CD40L+	2
CASSAGLTYEQYV	V11-2	J2-7	LULO-TC-DN3_Tc_N_CD40L+	1
CASSARTFQETQYF	V11-2	J2-4J2-5	LULO-TC-DN3_Tc_N_CD40L+	1
CASSATGDSYEQYV	V11-2	J2-7	LULO-TC-DN3_Tc_N_CD40L+	1
CASSDGDRGKHEQYF	V11-2	J2-7	LULO-TC-DN3_Tc_N_CD40L+	2
CASSDRDWETQYF	V11-2	J2-5	LULO-TC-DN3_Tc_N_CD40L+	1
CASSEKQSHTDTQYF	V11-2	J2-3	LULO-TC-DN3_Tc_N_CD40L+	1
CASSFAGGYNEQFF	V11-2	J2-1	LULO-TC-DN3_Tc_N_CD40L+	5
CASSFALLQGRWGLFF	V11-2	J1-4	LULO-TC-DN3_Tc_N_CD40L+	6
CASSFFVPPGGSEKLFF	V11-2	J1-4	LULO-TC-DN3_Tc_N_CD40L+	2
CASSFGHSRPTEAFF	V11-2	J1-1	LULO-TC-DN3_Tc_N_CD40L+	9
CASSFKGGTEAFF	V11-2	J1-1	LULO-TC-DN3_Tc_N_CD40L+	1
CASSFKGQGALGYTF	V11-2	J1-2	LULO-TC-DN3_Tc_N_CD40L+	2
CASSFLPGLAGGLTDTQYF	V11-2	J2-3	LULO-TC-DN3_Tc_N_CD40L+	1
CASSGGPHGWGIGTYEQYF	V11-2	J2-7	LULO-TC-DN3_Tc_N_CD40L+	1
CASSGQGEGYTF	V11-2	J1-2	LULO-TC-DN3_Tc_N_CD40L+	1
CASSHRDREIVEQYF	V11-2	J2-7	LULO-TC-DN3_Tc_N_CD40L+	5
CASSIGQSSYNSPLHF	V11-2	J1-6	LULO-TC-DN3_Tc_N_CD40L+	1
CASSIGTGPNEQFF	V11-2	J2-1	LULO-TC-DN3_Tc_N_CD40L+	2
CASSIPRGEAKNIQYF	V11-2	J2-1	LULO-TC-DN3_Tc_N_CD40L+	1
CASSIPRGEAKNIQYF	V11-2	J2-7	LULO-TC-DN3_Tc_N_CD40L+	1
CASSIQGNTEAFF	V11-2	J1-1	LULO-TC-DN3_Tc_N_CD40L+	2
CASSKPGAGGRGEQFF	V11-2	J2-1	LULO-TC-DN3_Tc_N_CD40L+	2
CASSL	V11-2	J2-4	LULO-TC-DN3_Tc_N_CD40L+	3
CASSL	V11-2	J2-7	LULO-TC-DN3_Tc_N_CD40L+	1
CASSLAGEGDTQYF	V11-2	J2-3	LULO-TC-DN3_Tc_N_CD40L+	1
CASSLAPGTEAYNSPLHF	V11-2	J1-6	LULO-TC-DN3_Tc_N_CD40L+	15
CASSLDGEEASSYNSPLHF	V11-2	J1-6	LULO-TC-DN3_Tc_N_CD40L+	1
CASSLDGEGASSYNSPFHF	V11-2	J1-6	LULO-TC-DN3_Tc_N_CD40L+	4
CASSLDGEGASSYNSPHHF	V11-2	J1-6	LULO-TC-DN3_Tc_N_CD40L+	1
CASSLDGEGASSYNSPLHF	V11-2	J1-6	LULO-TC-DN3_Tc_N_CD40L+	1787
CASSLDGEGASYYNSPLHF	V11-2	J1-6	LULO-TC-DN3_Tc_N_CD40L+	1
CASSLDGEGTQYF	V11-2	J2-5	LULO-TC-DN3_Tc_N_CD40L+	1
CASSLDGEGVSSYNSPLHF	V11-2	J1-6	LULO-TC-DN3_Tc_N_CD40L+	2
CASSLDGSGGANVLTF	V11-2	J2-6	LULO-TC-DN3_Tc_N_CD40L+	1
CASSLDLLQGRWGLFF	V11-2	J1-4	LULO-TC-DN3_Tc_N_CD40L+	1545
CASSLDLLQGRWGLFL	V11-2	J1-4	LULO-TC-DN3_Tc_N_CD40L+	1
CASSLDLLQGRWRLFF	V11-2	J1-4	LULO-TC-DN3_Tc_N_CD40L+	1
CASSLDLLRGRWGLFF	V11-2	J1-4	LULO-TC-DN3_Tc_N_CD40L+	3
CASSLELGYYEQYF	V11-2	J2-7	LULO-TC-DN3_Tc_N_CD40L+	3
CASSLESGYYEQYF	V11-2	J2-1	LULO-TC-DN3_Tc_N_CD40L+	8
CASSLESGYYEQYF	V11-2	J2-4	LULO-TC-DN3_Tc_N_CD40L+	2
CASSLESGYYEQYF	V11-2	J2-5	LULO-TC-DN3_Tc_N_CD40L+	1
CASSLESGYYEQYF	V11-2	J2-7	LULO-TC-DN3_Tc_N_CD40L+	268
CASSLFFREQETQYF	V11-2	J2-1	LULO-TC-DN3_Tc_N_CD40L+	1
CASSLFFREQETQYF	V11-2	J2-5	LULO-TC-DN3_Tc_N_CD40L+	6
CASSLFTGTSTDTQYF	V11-2	J2-3	LULO-TC-DN3_Tc_N_CD40L+	78
CASSLGALASSDTQYF	V11-2	J2-3	LULO-TC-DN3_Tc_N_CD40L+	5
CASSLGFGGEETQYF	V11-2	J2-1	LULO-TC-DN3_Tc_N_CD40L+	11
CASSLGFGGEETQYF	V11-2	J2-5	LULO-TC-DN3_Tc_N_CD40L+	416
CASSLGFGGEETQYF	V11-2	J2-7	LULO-TC-DN3_Tc_N_CD40L+	29
CASSLGGEAFF	V11-2	J1-1	LULO-TC-DN3_Tc_N_CD40L+	278
CASSLGGEGASSYNSPLHF	V11-2	J1-6	LULO-TC-DN3_Tc_N_CD40L+	1
CASSLGGEGDTQYF	V11-2	J2-3	LULO-TC-DN3_Tc_N_CD40L+	1
CASSLGGGAVGYTF	V11-2	J1-2	LULO-TC-DN3_Tc_N_CD40L+	1
CASSLGGSYEQYF	V11-2	J2-7	LULO-TC-DN3_Tc_N_CD40L+	2
CASSLGGTSGGAVPYNEQFF	V11-2	J2-1	LULO-TC-DN3_Tc_N_CD40L+	400
CASSLGGTSGGAVPYNEQFF	V11-2	J2-4	LULO-TC-DN3_Tc_N_CD40L+	1
CASSLGGTSGGAVPYNEQFF	V11-2	J2-5	LULO-TC-DN3_Tc_N_CD40L+	1
CASSLGGTSGGAVPYNEQFF	V11-2	J2-7	LULO-TC-DN3_Tc_N_CD40L+	1
CASSLGGTSGGAVPYNEQYF	V11-2	J2-1	LULO-TC-DN3_Tc_N_CD40L+	1
CASSLGKETQYF	V11-2	J2-5	LULO-TC-DN3_Tc_N_CD40L+	2
CASSLGNYGYTF	V11-2	J1-2	LULO-TC-DN3_Tc_N_CD40L+	3
CASSLGPGDQPQHF	V11-2	J1-5	LULO-TC-DN3_Tc_N_CD40L+	836
CASSLGPTTYEQYF	V11-2	J2-1	LULO-TC-DN3_Tc_N_CD40L+	1
CASSLGPTTYEQYF	V11-2	J2-7	LULO-TC-DN3_Tc_N_CD40L+	1
CASSLGTGDMEPQHF	V11-2	J1-5	LULO-TC-DN3_Tc_N_CD40L+	1
CASSLGTGPWGQFF	V11-2	J2-1	LULO-TC-DN3_Tc_N_CD40L+	83
CASSLGTGPWGQFF	V11-2	J2-7	LULO-TC-DN3_Tc_N_CD40L+	2
CASSLKGGSNEAFF	V11-2	J1-1	LULO-TC-DN3_Tc_N_CD40L+	1
CASSLNHRNDGYTF	V11-2	J1-2	LULO-TC-DN3_Tc_N_CD40L+	1
CASSLNRGPNEQYF	V11-2	J2-7	LULO-TC-DN3_Tc_N_CD40L+	4
CASSLNSPGELFF	V11-2	J2-2	LULO-TC-DN3_Tc_N_CD40L+	1
CASSLPGQLNEQFF	V11-2	J2-1	LULO-TC-DN3_Tc_N_CD40L+	10
CASSLRQGTGELFF	V11-2	J2-2	LULO-TC-DN3_Tc_N_CD40L+	503
CASSLSLRTYF	V11-2	J2-5	LULO-TC-DN3_Tc_N_CD40L+	2
CASSLTFGANVLTF	V11-2	J2-6	LULO-TC-DN3_Tc_N_CD40L+	3
CASSLTGGGTEAFF	V11-2	J1-1	LULO-TC-DN3_Tc_N_CD40L+	18
CASSLTGQVSYNEQFF	V11-2	J2-1	LULO-TC-DN3_Tc_N_CD40L+	7
CASSLTGTGETQYF	V11-2	J2-5	LULO-TC-DN3_Tc_N_CD40L+	2
CASSLTHGQNQETQYF	V11-2	J2-5	LULO-TC-DN3_Tc_N_CD40L+	1
CASSLTITGTEAFF	V11-2	J1-1	LULO-TC-DN3_Tc_N_CD40L+	3
CASSLTPGGYTF	V11-2	J1-2	LULO-TC-DN3_Tc_N_CD40L+	2
CASSLTPSNQPQHF	V11-2	J1-5	LULO-TC-DN3_Tc_N_CD40L+	3
CASSLVMAGGSLNGYTF	V11-2	J1-2	LULO-TC-DN3_Tc_N_CD40L+	211
CASSLVPGDQPLHF	V11-2	J1-5	LULO-TC-DN3_Tc_N_CD40L+	1
CASSLYLSGGDEQFF	V11-2	J2-1	LULO-TC-DN3_Tc_N_CD40L+	1
CASSPAKNTEAFF	V11-2	J1-1	LULO-TC-DN3_Tc_N_CD40L+	1
CASSPARGGAGEKLFF	V11-2	J1-4	LULO-TC-DN3_Tc_N_CD40L+	1
CASSPGGDTQYF	V11-2	J2-3	LULO-TC-DN3_Tc_N_CD40L+	2
CASSPGGNNSPLHF	V11-2	J1-6	LULO-TC-DN3_Tc_N_CD40L+	7
CASSPGNQPQHF	V11-2	J1-5	LULO-TC-DN3_Tc_N_CD40L+	1
CASSPGPGNTIYF	V11-2	J1-3	LULO-TC-DN3_Tc_N_CD40L+	1
CASSPKEHEQFF	V11-2	J2-1	LULO-TC-DN3_Tc_N_CD40L+	4
CASSPLGQTWANTIYF	V11-2	J1-3	LULO-TC-DN3_Tc_N_CD40L+	2
CASSPLGSNQPQHF	V11-2	J1-5	LULO-TC-DN3_Tc_N_CD40L+	1
CASSPLGSRNEQFF	V11-2	J2-1	LULO-TC-DN3_Tc_N_CD40L+	4
CASSPNDRSSGNTIYF	V11-2	J1-3	LULO-TC-DN3_Tc_N_CD40L+	1
CASSPPGGGTQYF	V11-2	J2-5	LULO-TC-DN3_Tc_N_CD40L+	6
CASSPPGQNTEAFF	V11-2	J1-1	LULO-TC-DN3_Tc_N_CD40L+	1
CASSPPSGAYEQYF	V11-2	J2-4	LULO-TC-DN3_Tc_N_CD40L+	2
CASSPPSGAYEQYF	V11-2	J2-7	LULO-TC-DN3_Tc_N_CD40L+	103
CASSPPSGSYEQYF	V11-2	J2-7	LULO-TC-DN3_Tc_N_CD40L+	3
CASSPQGHETQYF	V11-2	J2-3	LULO-TC-DN3_Tc_N_CD40L+	1
CASSPRGGGEKLFF	V11-2	J1-4	LULO-TC-DN3_Tc_N_CD40L+	1
CASSPRGQAEETQYF	V11-2	J2-5	LULO-TC-DN3_Tc_N_CD40L+	2
CASSPRGVRETQYF	V11-2	J2-5	LULO-TC-DN3_Tc_N_CD40L+	1
CASSPRPGLSYEQYF	V11-2	J2-7	LULO-TC-DN3_Tc_N_CD40L+	1
CASSPRTGAQETQYF	V11-2	J2-5	LULO-TC-DN3_Tc_N_CD40L+	10
CASSPSAGANTGELFF	V11-2	J2-2	LULO-TC-DN3_Tc_N_CD40L+	2
CASSPSAGIVYEQYF	V11-2	J2-7	LULO-TC-DN3_Tc_N_CD40L+	1
CASSPVDTARGETQYF	V11-2	J2-5	LULO-TC-DN3_Tc_N_CD40L+	5
CASSPVKGLESEAFF	V11-2	J1-1	LULO-TC-DN3_Tc_N_CD40L+	1
CASSQKGHEQFF	V11-2	J2-1	LULO-TC-DN3_Tc_N_CD40L+	2
CASSRGDRELNTEAFF	V11-2	J1-1	LULO-TC-DN3_Tc_N_CD40L+	6
CASSRQGAPVHEQYV	V11-2	J2-7	LULO-TC-DN3_Tc_N_CD40L+	1
CASSSGGNLREQYF	V11-2	J2-7	LULO-TC-DN3_Tc_N_CD40L+	2
CASSSGLAGGPYNEQFF	V11-2	J2-1	LULO-TC-DN3_Tc_N_CD40L+	3
CASSSHTDTQYF	V11-2	J2-3	LULO-TC-DN3_Tc_N_CD40L+	40
CASSSPDSFNEKLFF	V11-2	J1-4	LULO-TC-DN3_Tc_N_CD40L+	4
CASSSPGSNQPQHF	V11-2	J1-5	LULO-TC-DN3_Tc_N_CD40L+	3
CASSSPSPRLQEQFF	V11-2	J2-1	LULO-TC-DN3_Tc_N_CD40L+	1
CASSSSEGVADTQYF	V11-2	J2-3	LULO-TC-DN3_Tc_N_CD40L+	4
CASSSSGGRSYEQYF	V11-2	J2-7	LULO-TC-DN3_Tc_N_CD40L+	3
CASSSTGEQYF	V11-2	J2-7	LULO-TC-DN3_Tc_N_CD40L+	2
CASSSVDSLKNIQYF	V11-2	J2-4	LULO-TC-DN3_Tc_N_CD40L+	1
CASSTHPQGSTDTQYF	V11-2	J2-3	LULO-TC-DN3_Tc_N_CD40L+	2
CASSTRFQGLNTEAFF	V11-2	J1-1	LULO-TC-DN3_Tc_N_CD40L+	1
CASSTRFQGPHTEAFF	V11-2	J1-1	LULO-TC-DN3_Tc_N_CD40L+	1
CASSTRFQGPNTEAFF	V11-2	J1-1	LULO-TC-DN3_Tc_N_CD40L+	1998
CASSVASSGLYQETQYF	V11-2	J2-4J2-5	LULO-TC-DN3_Tc_N_CD40L+	1
CASSVRDRRLYSNQPQHF	V11-2	J1-5	LULO-TC-DN3_Tc_N_CD40L+	1
CASSWEQGAYEQYF	V11-2	J2-7	LULO-TC-DN3_Tc_N_CD40L+	1
CASSWGQGANEQYF	V11-2	J2-7	LULO-TC-DN3_Tc_N_CD40L+	1
CASSWGQGAPVHEQYV	V11-2	J2-7	LULO-TC-DN3_Tc_N_CD40L+	1
CASSWGQGAYEQYF	V11-2	J2-1	LULO-TC-DN3_Tc_N_CD40L+	20
CASSWGQGAYEQYF	V11-2	J2-4	LULO-TC-DN3_Tc_N_CD40L+	3
CASSWGQGAYEQYF	V11-2	J2-5	LULO-TC-DN3_Tc_N_CD40L+	5
CASSWGQGAYEQYF	V11-2	J2-7	LULO-TC-DN3_Tc_N_CD40L+	1077
CASSWGQGAYEQYL	V11-2	J2-7	LULO-TC-DN3_Tc_N_CD40L+	1
CASSWGQGAYEQYV	V11-2	J2-7	LULO-TC-DN3_Tc_N_CD40L+	2
CASSWGSSGTDTQYF	V11-2	J2-3	LULO-TC-DN3_Tc_N_CD40L+	1
CASSYGDTEAFF	V11-2	J1-1	LULO-TC-DN3_Tc_N_CD40L+	2
CASTFFYSNQPQHF	V11-2	J1-5	LULO-TC-DN3_Tc_N_CD40L+	2
CASTPIGTTYGYTF	V11-2	J1-2	LULO-TC-DN3_Tc_N_CD40L+	11
CTSSLTHGQNQETQYF	V11-2	J2-5	LULO-TC-DN3_Tc_N_CD40L+	1
CVSSLGFGGEETQYF	V11-2	J2-5	LULO-TC-DN3_Tc_N_CD40L+	6
CVSSLGPGDQPQHF	V11-2	J1-5	LULO-TC-DN3_Tc_N_CD40L+	2
CASSDTGAVYEQYF	V11-3	J2-7	LULO-TC-DN3_Tc_N_CD40L+	1
CASSLAYTEAFF	V11-3	J1-1	LULO-TC-DN3_Tc_N_CD40L+	1
CASSLDGEGASSYNSPLHF	V11-3	J1-6	LULO-TC-DN3_Tc_N_CD40L+	2
CASSLDLLQGRWGLFF	V11-3	J1-4	LULO-TC-DN3_Tc_N_CD40L+	1
CASSLFFREQETQYF	V11-3	J2-5	LULO-TC-DN3_Tc_N_CD40L+	1
CASSLGNYGYTF	V11-3	J1-2	LULO-TC-DN3_Tc_N_CD40L+	1
CASSLRQGTGELFF	V11-3	J2-2	LULO-TC-DN3_Tc_N_CD40L+	1
CASSLTGGGTEAFF	V11-3	J1-1	LULO-TC-DN3_Tc_N_CD40L+	1
CASSLTGQVSYNEQFF	V11-3	J2-1	LULO-TC-DN3_Tc_N_CD40L+	1
CASSPAKNTEAFF	V11-3	J1-1	LULO-TC-DN3_Tc_N_CD40L+	1
CASSPGGNNSPLHF	V11-3	J1-6	LULO-TC-DN3_Tc_N_CD40L+	1
CASSPKEHEQFF	V11-3	J2-1	LULO-TC-DN3_Tc_N_CD40L+	1
CASSPSPGGPTDTQYF	V11-3	J2-3	LULO-TC-DN3_Tc_N_CD40L+	4
CASSPTGATEAFF	V11-3	J1-1	LULO-TC-DN3_Tc_N_CD40L+	2
CASSRQGAPVHEQYV	V11-3	J2-7	LULO-TC-DN3_Tc_N_CD40L+	1
CASSSPSPRLQEQFF	V11-3	J2-1	LULO-TC-DN3_Tc_N_CD40L+	1
CASSSSGGRSYEQYF	V11-3	J2-7	LULO-TC-DN3_Tc_N_CD40L+	1
CASSTRFQGPNTEAFF	V11-3	J1-1	LULO-TC-DN3_Tc_N_CD40L+	1
CASSWGSSGTDTQYF	V11-3	J2-3	LULO-TC-DN3_Tc_N_CD40L+	1
CAAKERTDYEQYF	V12-3V12-4	J2-7	LULO-TC-DN3_Tc_N_CD40L+	1
CACSPGTGVDKNIQYF	V12-3V12-4	J2-1	LULO-TC-DN3_Tc_N_CD40L+	2
CACSPGTGVDKNIQYF	V12-3V12-4	J2-7	LULO-TC-DN3_Tc_N_CD40L+	4
CAGSLGGYNEKLFF	V12-3V12-4	J1-4	LULO-TC-DN3_Tc_N_CD40L+	1
CAGSPGTGVDKNIQYF	V12-3V12-4	J2-4	LULO-TC-DN3_Tc_N_CD40L+	1
CAIPGQGVAGELFF	V12-3V12-4	J2-2	LULO-TC-DN3_Tc_N_CD40L+	2
CAISELSIGTGELFF	V12-3V12-4	J2-2	LULO-TC-DN3_Tc_N_CD40L+	1
CAISERRATNEKLFF	V12-3V12-4	J1-4	LULO-TC-DN3_Tc_N_CD40L+	1
CAISRTSGGRTDTQYF	V12-3V12-4	J2-3	LULO-TC-DN3_Tc_N_CD40L+	1
CAISRTSGVRTDTQYF	V12-3V12-4	J2-3	LULO-TC-DN3_Tc_N_CD40L+	2
CAISSSGPNEQYF	V12-3V12-4	J2-7	LULO-TC-DN3_Tc_N_CD40L+	1
CAISTGNLNYGYTF	V12-3V12-4	J1-2	LULO-TC-DN3_Tc_N_CD40L+	3
CANSPGQRLAKNIQYF	V12-3V12-4	J2-1	LULO-TC-DN3_Tc_N_CD40L+	1
CANSRALTDTQYF	V12-3V12-4	J2-3	LULO-TC-DN3_Tc_N_CD40L+	2
CARRLEDGYTF	V12-3V12-4	J1-2	LULO-TC-DN3_Tc_N_CD40L+	3
CARSLGGSYNEQFF	V12-3V12-4	J2-1	LULO-TC-DN3_Tc_N_CD40L+	1
CARSSPGGGQPQHF	V12-3V12-4	J1-5	LULO-TC-DN3_Tc_N_CD40L+	1
CARTRDRGGHRQYV	V12-3V12-4	J2-7	LULO-TC-DN3_Tc_N_CD40L+	2
CASAPGGQETQYF	V12-3V12-4	J2-5	LULO-TC-DN3_Tc_N_CD40L+	1
CASFGGRLFF	V12-3V12-4	J2-1	LULO-TC-DN3_Tc_N_CD40L+	1
CASGHNHNEQFF	V12-3V12-4	J2-1	LULO-TC-DN3_Tc_N_CD40L+	1
CASGLGGYEQFF	V12-3V12-4	J2-1	LULO-TC-DN3_Tc_N_CD40L+	1
CASGLRQVLGRGTDTQYF	V12-3V12-4	J2-3	LULO-TC-DN3_Tc_N_CD40L+	3
CASIPDKRNTIYF	V12-3V12-4	J1-3	LULO-TC-DN3_Tc_N_CD40L+	86
CASIQYSGANVLTF	V12-3V12-4	J2-6	LULO-TC-DN3_Tc_N_CD40L+	2
CASISGRVGQPQHF	V12-3V12-4	J1-5	LULO-TC-DN3_Tc_N_CD40L+	3
CASMGRGTHTGELFF	V12-3V12-4	J2-2	LULO-TC-DN3_Tc_N_CD40L+	2
CASNPGRHTDTQYF	V12-3V12-4	J2-3	LULO-TC-DN3_Tc_N_CD40L+	1
CASNPPGQGTDTQYF	V12-3V12-4	J2-3	LULO-TC-DN3_Tc_N_CD40L+	13
CASNTGYSTDTQYF	V12-3V12-4	J2-3	LULO-TC-DN3_Tc_N_CD40L+	5
CASRAPGTSEREKLFF	V12-3V12-4	J1-4	LULO-TC-DN3_Tc_N_CD40L+	2
CASREQGGTDTQYF	V12-3V12-4	J2-3	LULO-TC-DN3_Tc_N_CD40L+	6
CASRGAVKSPQHF	V12-3V12-4	J1-5	LULO-TC-DN3_Tc_N_CD40L+	9
CASRGGYNEQFF	V12-3V12-4	J2-1	LULO-TC-DN3_Tc_N_CD40L+	353
CASRGGYNEQFF	V12-3V12-4	J2-7	LULO-TC-DN3_Tc_N_CD40L+	5
CASRGGYNEQFL	V12-3V12-4	J2-1	LULO-TC-DN3_Tc_N_CD40L+	1
CASRGGYNEQIF	V12-3V12-4	J2-1	LULO-TC-DN3_Tc_N_CD40L+	1
CASRGGYNEQLF	V12-3V12-4	J2-1	LULO-TC-DN3_Tc_N_CD40L+	1
CASRIVGWGHYGYTF	V12-3V12-4	J1-2	LULO-TC-DN3_Tc_N_CD40L+	5
CASRKTASSYEQYF	V12-3V12-4	J2-7	LULO-TC-DN3_Tc_N_CD40L+	1
CASRLGGSTVKLFF	V12-3V12-4	J1-4	LULO-TC-DN3_Tc_N_CD40L+	1
CASRNIWTGDYGYTF	V12-3V12-4	J1-2	LULO-TC-DN3_Tc_N_CD40L+	3
CASRPGGTRGSPLHF	V12-3V12-4	J1-6	LULO-TC-DN3_Tc_N_CD40L+	2
CASRPGTGVDKNIQYF	V12-3V12-4	J2-1	LULO-TC-DN3_Tc_N_CD40L+	1
CASRRSGPETQYF	V12-3V12-4	J2-5	LULO-TC-DN3_Tc_N_CD40L+	96
CASRRSGPETQYF	V12-3V12-4	J2-7	LULO-TC-DN3_Tc_N_CD40L+	6
CASRRSGPKTQYF	V12-3V12-4	J2-5	LULO-TC-DN3_Tc_N_CD40L+	1
CASRSPGELFF	V12-3V12-4	J2-2	LULO-TC-DN3_Tc_N_CD40L+	1
CASRTETGGAYQPQHF	V12-3V12-4	J1-5	LULO-TC-DN3_Tc_N_CD40L+	4
CASRYREETQYF	V12-3V12-4	J2-5	LULO-TC-DN3_Tc_N_CD40L+	5
CASRYREETQYF	V12-3V12-4	J2-7	LULO-TC-DN3_Tc_N_CD40L+	1
CASSAGGQGDYGYTF	V12-3V12-4	J1-2	LULO-TC-DN3_Tc_N_CD40L+	4
CASSAGGQGVYGYTF	V12-3V12-4	J1-2	LULO-TC-DN3_Tc_N_CD40L+	1
CASSARTFQETQYF	V12-3V12-4	J2-5	LULO-TC-DN3_Tc_N_CD40L+	5
CASSARTGRNQPQHF	V12-3V12-4	J1-5	LULO-TC-DN3_Tc_N_CD40L+	1
CASSASGGLLSTDTQYF	V12-3V12-4	J2-3	LULO-TC-DN3_Tc_N_CD40L+	2
CASSATGDSYEQYV	V12-3V12-4	J2-7	LULO-TC-DN3_Tc_N_CD40L+	1
CASSATGTSTDTQYF	V12-3V12-4	J2-3	LULO-TC-DN3_Tc_N_CD40L+	1
CASSDGDRGKHEQYF	V12-3V12-4	J2-7	LULO-TC-DN3_Tc_N_CD40L+	1
CASSDKGDHNEQFF	V12-3V12-4	J2-1	LULO-TC-DN3_Tc_N_CD40L+	1
CASSDQDRPNTGELFF	V12-3V12-4	J2-2	LULO-TC-DN3_Tc_N_CD40L+	1
CASSDRDRPKTGELFF	V12-3V12-4	J2-2	LULO-TC-DN3_Tc_N_CD40L+	2
CASSDRDRPNTGDLFF	V12-3V12-4	J2-2	LULO-TC-DN3_Tc_N_CD40L+	1
CASSDRDRPNTGELFF	V12-3V12-4	J2-2	LULO-TC-DN3_Tc_N_CD40L+	1767
CASSDRDRPYNEQFF	V12-3V12-4	J2-1	LULO-TC-DN3_Tc_N_CD40L+	3
CASSDRDYGYTF	V12-3V12-4	J1-2	LULO-TC-DN3_Tc_N_CD40L+	1
CASSDRVGYNEQFF	V12-3V12-4	J2-1	LULO-TC-DN3_Tc_N_CD40L+	2
CASSEALVDRVLVGEQFF	V12-3V12-4	J2-1	LULO-TC-DN3_Tc_N_CD40L+	2
CASSEKQSHTDTQYF	V12-3V12-4	J2-3	LULO-TC-DN3_Tc_N_CD40L+	17
CASSEKTGREQYV	V12-3V12-4	J2-7	LULO-TC-DN3_Tc_N_CD40L+	1
CASSEMGFYGYTF	V12-3V12-4	J1-2	LULO-TC-DN3_Tc_N_CD40L+	10
CASSESRADEQYF	V12-3V12-4	J2-7	LULO-TC-DN3_Tc_N_CD40L+	3
CASSEVEQFF	V12-3V12-4	J2-1	LULO-TC-DN3_Tc_N_CD40L+	3
CASSEVPGDTEAFF	V12-3V12-4	J1-1	LULO-TC-DN3_Tc_N_CD40L+	2
CASSFFGTYNEQFF	V12-3V12-4	J2-1	LULO-TC-DN3_Tc_N_CD40L+	1
CASSFGGNTGELFF	V12-3V12-4	J2-2	LULO-TC-DN3_Tc_N_CD40L+	3
CASSFKGGTEAFF	V12-3V12-4	J1-1	LULO-TC-DN3_Tc_N_CD40L+	1
CASSFKGQGALGYTF	V12-3V12-4	J1-2	LULO-TC-DN3_Tc_N_CD40L+	1
CASSFLPGLAGGLTDTQYF	V12-3V12-4	J2-3	LULO-TC-DN3_Tc_N_CD40L+	1
CASSFMGTGELFF	V12-3V12-4	J2-2	LULO-TC-DN3_Tc_N_CD40L+	2
CASSFPGRSYGGYTF	V12-3V12-4	J1-2	LULO-TC-DN3_Tc_N_CD40L+	1
CASSFRGNGELFF	V12-3V12-4	J2-2	LULO-TC-DN3_Tc_N_CD40L+	29
CASSFRGTGELCF	V12-3V12-4	J2-2	LULO-TC-DN3_Tc_N_CD40L+	1
CASSFRGTGELFF	V12-3V12-4	J2-2	LULO-TC-DN3_Tc_N_CD40L+	2133
CASSFRGYTEAFF	V12-3V12-4	J1-1	LULO-TC-DN3_Tc_N_CD40L+	180
CASSFRLGYEQYV	V12-3V12-4	J2-7	LULO-TC-DN3_Tc_N_CD40L+	9
CASSFTNQASEEGYTF	V12-3V12-4	J1-2	LULO-TC-DN3_Tc_N_CD40L+	11
CASSGDRDRYEQYF	V12-3V12-4	J2-7	LULO-TC-DN3_Tc_N_CD40L+	1
CASSGGLDTQYF	V12-3V12-4	J2-3	LULO-TC-DN3_Tc_N_CD40L+	3
CASSGQGEGYTF	V12-3V12-4	J1-2	LULO-TC-DN3_Tc_N_CD40L+	1
CASSGRDSSTDTQYF	V12-3V12-4	J2-3	LULO-TC-DN3_Tc_N_CD40L+	3
CASSGVGFYTEAFF	V12-3V12-4	J1-1	LULO-TC-DN3_Tc_N_CD40L+	2
CASSHDPGPTATEQFF	V12-3V12-4	J2-1	LULO-TC-DN3_Tc_N_CD40L+	1
CASSHGGLATEAFF	V12-3V12-4	J1-1	LULO-TC-DN3_Tc_N_CD40L+	2
CASSHRDRGHQPQHF	V12-3V12-4	J1-5	LULO-TC-DN3_Tc_N_CD40L+	3
CASSIDGWGNYGYTF	V12-3V12-4	J1-2	LULO-TC-DN3_Tc_N_CD40L+	1
CASSIEGWGNYGYTF	V12-3V12-4	J1-2	LULO-TC-DN3_Tc_N_CD40L+	806
CASSIEGWGNYGYTY	V12-3V12-4	J1-2	LULO-TC-DN3_Tc_N_CD40L+	1
CASSIGQGVPTTDTQYF	V12-3V12-4	J2-3	LULO-TC-DN3_Tc_N_CD40L+	8
CASSIPRGEAKNIQYF	V12-3V12-4	J2-7	LULO-TC-DN3_Tc_N_CD40L+	1
CASSIQGWGNYGYTF	V12-3V12-4	J1-2	LULO-TC-DN3_Tc_N_CD40L+	1
CASSKPGAGGRGEQFF	V12-3V12-4	J2-1	LULO-TC-DN3_Tc_N_CD40L+	8
CASSLAGEITGELFF	V12-3V12-4	J2-2	LULO-TC-DN3_Tc_N_CD40L+	3
CASSLAGNQGYTF	V12-3V12-4	J1-2	LULO-TC-DN3_Tc_N_CD40L+	3
CASSLAPGTEAYNSPLHF	V12-3V12-4	J1-6	LULO-TC-DN3_Tc_N_CD40L+	1
CASSLEGSYNEQFF	V12-3V12-4	J2-1	LULO-TC-DN3_Tc_N_CD40L+	5
CASSLEKENTGELFF	V12-3V12-4	J2-2	LULO-TC-DN3_Tc_N_CD40L+	1
CASSLEQENTGELFF	V12-3V12-4	J2-2	LULO-TC-DN3_Tc_N_CD40L+	460
CASSLEVNTGELFF	V12-3V12-4	J2-2	LULO-TC-DN3_Tc_N_CD40L+	2
CASSLFFREQETQYF	V12-3V12-4	J2-5	LULO-TC-DN3_Tc_N_CD40L+	2
CASSLFFREQETQYF	V12-3V12-4	J2-7	LULO-TC-DN3_Tc_N_CD40L+	1
CASSLFRTASTDTQYF	V12-3V12-4	J2-3	LULO-TC-DN3_Tc_N_CD40L+	1
CASSLGALASSDTQYF	V12-3V12-4	J2-3	LULO-TC-DN3_Tc_N_CD40L+	1
CASSLGALHGYTF	V12-3V12-4	J1-2	LULO-TC-DN3_Tc_N_CD40L+	720
CASSLGALTDTQYF	V12-3V12-4	J2-3	LULO-TC-DN3_Tc_N_CD40L+	2
CASSLGDGNQPQHF	V12-3V12-4	J1-5	LULO-TC-DN3_Tc_N_CD40L+	2
CASSLGDGYTF	V12-3V12-4	J1-2	LULO-TC-DN3_Tc_N_CD40L+	1156
CASSLGESYNEQFF	V12-3V12-4	J2-1	LULO-TC-DN3_Tc_N_CD40L+	1
CASSLGFSYEQYF	V12-3V12-4	J2-7	LULO-TC-DN3_Tc_N_CD40L+	2
CASSLGGFTDAQYF	V12-3V12-4	J2-3	LULO-TC-DN3_Tc_N_CD40L+	1
CASSLGGFTDKQYF	V12-3V12-4	J2-3	LULO-TC-DN3_Tc_N_CD40L+	6
CASSLGGFTDTKYF	V12-3V12-4	J2-3	LULO-TC-DN3_Tc_N_CD40L+	1
CASSLGGFTDTPYF	V12-3V12-4	J2-3	LULO-TC-DN3_Tc_N_CD40L+	1
CASSLGGFTDTQYF	V12-3V12-4	J2-3	LULO-TC-DN3_Tc_N_CD40L+	4036
CASSLGGFTDTQYF	V12-3V12-4	J2-4	LULO-TC-DN3_Tc_N_CD40L+	1
CASSLGGFTDTQYY	V12-3V12-4	J2-3	LULO-TC-DN3_Tc_N_CD40L+	1
CASSLGGFTETQYF	V12-3V12-4	J2-3	LULO-TC-DN3_Tc_N_CD40L+	1
CASSLGGGAVGYTF	V12-3V12-4	J1-2	LULO-TC-DN3_Tc_N_CD40L+	6
CASSLGGITDTQYF	V12-3V12-4	J2-3	LULO-TC-DN3_Tc_N_CD40L+	1
CASSLGGPNYGYTF	V12-3V12-4	J1-2	LULO-TC-DN3_Tc_N_CD40L+	2
CASSLGGSHNEQFF	V12-3V12-4	J2-1	LULO-TC-DN3_Tc_N_CD40L+	6
CASSLGGSYNEQFF	V12-3V12-4	J2-1	LULO-TC-DN3_Tc_N_CD40L+	1373
CASSLGGSYNEQFF	V12-3V12-4	J2-7	LULO-TC-DN3_Tc_N_CD40L+	13
CASSLGGSYNEQFL	V12-3V12-4	J2-1	LULO-TC-DN3_Tc_N_CD40L+	1
CASSLGGSYNEQYF	V12-3V12-4	J2-7	LULO-TC-DN3_Tc_N_CD40L+	1
CASSLGGTGELFF	V12-3V12-4	J2-2	LULO-TC-DN3_Tc_N_CD40L+	1
CASSLGGVEQFF	V12-3V12-4	J2-1	LULO-TC-DN3_Tc_N_CD40L+	1
CASSLGGYEQFF	V12-3V12-4	J2-1	LULO-TC-DN3_Tc_N_CD40L+	815
CASSLGGYEQFF	V12-3V12-4	J2-7	LULO-TC-DN3_Tc_N_CD40L+	6
CASSLGGYNEKLFF	V12-3V12-4	J1-4	LULO-TC-DN3_Tc_N_CD40L+	658
CASSLGGYNGKLFF	V12-3V12-4	J1-4	LULO-TC-DN3_Tc_N_CD40L+	1
CASSLGLQITDTQYF	V12-3V12-4	J2-3	LULO-TC-DN3_Tc_N_CD40L+	1
CASSLGPGDQPQHF	V12-3V12-4	J1-5	LULO-TC-DN3_Tc_N_CD40L+	1
CASSLGPTTYEQYF	V12-3V12-4	J2-7	LULO-TC-DN3_Tc_N_CD40L+	3
CASSLGRGRSVNEQFF	V12-3V12-4	J2-1	LULO-TC-DN3_Tc_N_CD40L+	3
CASSLGRVGQPQHF	V12-3V12-4	J1-5	LULO-TC-DN3_Tc_N_CD40L+	658
CASSLGTGKETQYF	V12-3V12-4	J2-1	LULO-TC-DN3_Tc_N_CD40L+	14
CASSLGTGKETQYF	V12-3V12-4	J2-5	LULO-TC-DN3_Tc_N_CD40L+	864
CASSLGTGKETQYF	V12-3V12-4	J2-7	LULO-TC-DN3_Tc_N_CD40L+	60
CASSLGTGRETQYF	V12-3V12-4	J2-5	LULO-TC-DN3_Tc_N_CD40L+	1
CASSLGVGYTF	V12-3V12-4	J1-2	LULO-TC-DN3_Tc_N_CD40L+	2
CASSLLAPGDQPQHF	V12-3V12-4	J1-5	LULO-TC-DN3_Tc_N_CD40L+	1
CASSLLELRNTIYF	V12-3V12-4	J1-3	LULO-TC-DN3_Tc_N_CD40L+	2
CASSLLGSQYEQYV	V12-3V12-4	J2-7	LULO-TC-DN3_Tc_N_CD40L+	3
CASSLLQTGTSVADTQYF	V12-3V12-4	J2-3	LULO-TC-DN3_Tc_N_CD40L+	4
CASSLNHRNDGYTF	V12-3V12-4	J1-2	LULO-TC-DN3_Tc_N_CD40L+	4
CASSLNSPGELFF	V12-3V12-4	J2-2	LULO-TC-DN3_Tc_N_CD40L+	1
CASSLPGQLNEQFF	V12-3V12-4	J2-1	LULO-TC-DN3_Tc_N_CD40L+	4
CASSLRAAGELFF	V12-3V12-4	J2-2	LULO-TC-DN3_Tc_N_CD40L+	2
CASSLREAGELFF	V12-3V12-4	J2-2	LULO-TC-DN3_Tc_N_CD40L+	2
CASSLRGAGELFF	V12-3V12-4	J2-2	LULO-TC-DN3_Tc_N_CD40L+	1376
CASSLRGAGTGELFF	V12-3V12-4	J2-2	LULO-TC-DN3_Tc_N_CD40L+	1
CASSLRGTGELFF	V12-3V12-4	J2-2	LULO-TC-DN3_Tc_N_CD40L+	2
CASSLRPANGYTF	V12-3V12-4	J1-2	LULO-TC-DN3_Tc_N_CD40L+	1
CASSLRRVGGYTF	V12-3V12-4	J1-2	LULO-TC-DN3_Tc_N_CD40L+	973
CASSLSAGGVREKLFF	V12-3V12-4	J1-4	LULO-TC-DN3_Tc_N_CD40L+	328
CASSLSGGDTEAFF	V12-3V12-4	J1-1	LULO-TC-DN3_Tc_N_CD40L+	2
CASSLSGNYGYTF	V12-3V12-4	J1-2	LULO-TC-DN3_Tc_N_CD40L+	1435
CASSLSIGRGYTF	V12-3V12-4	J1-2	LULO-TC-DN3_Tc_N_CD40L+	2
CASSLSPRGSGGYGYTF	V12-3V12-4	J1-2	LULO-TC-DN3_Tc_N_CD40L+	1
CASSLSPRGTGGYGSTF	V12-3V12-4	J1-2	LULO-TC-DN3_Tc_N_CD40L+	2
CASSLSPRGTGGYGYTF	V12-3V12-4	J1-2	LULO-TC-DN3_Tc_N_CD40L+	1760
CASSLSPRGTGVDKNIQYF	V12-3V12-4	J2-4	LULO-TC-DN3_Tc_N_CD40L+	1
CASSLSPRGTRGYGYTF	V12-3V12-4	J1-2	LULO-TC-DN3_Tc_N_CD40L+	1
CASSLSRNYGYTF	V12-3V12-4	J1-2	LULO-TC-DN3_Tc_N_CD40L+	1
CASSLSYSSYNEQFF	V12-3V12-4	J2-1	LULO-TC-DN3_Tc_N_CD40L+	3
CASSLTGDSSEQYF	V12-3V12-4	J2-5	LULO-TC-DN3_Tc_N_CD40L+	3
CASSLTGDSSEQYF	V12-3V12-4	J2-7	LULO-TC-DN3_Tc_N_CD40L+	353
CASSLTGRAGELFF	V12-3V12-4	J2-2	LULO-TC-DN3_Tc_N_CD40L+	4
CASSLTGTGETQYF	V12-3V12-4	J2-5	LULO-TC-DN3_Tc_N_CD40L+	1
CASSLTHGQNQETQYF	V12-3V12-4	J2-5	LULO-TC-DN3_Tc_N_CD40L+	3
CASSLTHGQNQETQYF	V12-3V12-4	J2-7	LULO-TC-DN3_Tc_N_CD40L+	1
CASSLVRDRFTDTQYF	V12-3V12-4	J2-3	LULO-TC-DN3_Tc_N_CD40L+	884
CASSLVRVGQPQHF	V12-3V12-4	J1-5	LULO-TC-DN3_Tc_N_CD40L+	9
CASSLVSGGNRAYNEQFF	V12-3V12-4	J2-1	LULO-TC-DN3_Tc_N_CD40L+	3
CASSLWDGYTF	V12-3V12-4	J1-2	LULO-TC-DN3_Tc_N_CD40L+	1
CASSLWGAGELFF	V12-3V12-4	J2-2	LULO-TC-DN3_Tc_N_CD40L+	11
CASSPAGGSNQPQHF	V12-3V12-4	J1-5	LULO-TC-DN3_Tc_N_CD40L+	1
CASSPARGGAGEKLFF	V12-3V12-4	J1-4	LULO-TC-DN3_Tc_N_CD40L+	1
CASSPEVGTGHRDIQYF	V12-3V12-4	J2-4	LULO-TC-DN3_Tc_N_CD40L+	2
CASSPGAGTYQETQYF	V12-3V12-4	J2-5	LULO-TC-DN3_Tc_N_CD40L+	33
CASSPGAGTYQETQYF	V12-3V12-4	J2-7	LULO-TC-DN3_Tc_N_CD40L+	3
CASSPGGDTQYF	V12-3V12-4	J2-3	LULO-TC-DN3_Tc_N_CD40L+	2
CASSPGGNNSPLHF	V12-3V12-4	J1-6	LULO-TC-DN3_Tc_N_CD40L+	3
CASSPGHPSSYNSPLHF	V12-3V12-4	J1-6	LULO-TC-DN3_Tc_N_CD40L+	1
CASSPGQRLAKNIQCF	V12-3V12-4	J2-4	LULO-TC-DN3_Tc_N_CD40L+	1
CASSPGQRLAKNIQYC	V12-3V12-4	J2-1	LULO-TC-DN3_Tc_N_CD40L+	1
CASSPGQRLAKNIQYF	V12-3V12-4	J2-1	LULO-TC-DN3_Tc_N_CD40L+	96
CASSPGQRLAKNIQYF	V12-3V12-4	J2-4	LULO-TC-DN3_Tc_N_CD40L+	237
CASSPGQRLAKNIQYF	V12-3V12-4	J2-7	LULO-TC-DN3_Tc_N_CD40L+	90
CASSPGQVRNYGYTF	V12-3V12-4	J1-2	LULO-TC-DN3_Tc_N_CD40L+	1
CASSPGSGTFYAYTF	V12-3V12-4	J1-2	LULO-TC-DN3_Tc_N_CD40L+	1
CASSPGSGTFYDYTF	V12-3V12-4	J1-2	LULO-TC-DN3_Tc_N_CD40L+	1
CASSPGSGTFYGYNF	V12-3V12-4	J1-2	LULO-TC-DN3_Tc_N_CD40L+	1
CASSPGSGTFYGYSF	V12-3V12-4	J1-2	LULO-TC-DN3_Tc_N_CD40L+	1
CASSPGSGTFYGYTF	V12-3V12-4	J1-2	LULO-TC-DN3_Tc_N_CD40L+	527
CASSPGSGTFYGYTF	V12-3V12-4	J1-6	LULO-TC-DN3_Tc_N_CD40L+	1
CASSPGSGTFYGYTI	V12-3V12-4	J1-2	LULO-TC-DN3_Tc_N_CD40L+	2
CASSPGSQETQYF	V12-3V12-4	J2-5	LULO-TC-DN3_Tc_N_CD40L+	13
CASSPGSQETQYF	V12-3V12-4	J2-7	LULO-TC-DN3_Tc_N_CD40L+	1
CASSPGTASNQPQHF	V12-3V12-4	J1-5	LULO-TC-DN3_Tc_N_CD40L+	1
CASSPGTGGFDEAFF	V12-3V12-4	J1-1	LULO-TC-DN3_Tc_N_CD40L+	1
CASSPGTGVDKNILYF	V12-3V12-4	J2-4	LULO-TC-DN3_Tc_N_CD40L+	1
CASSPGTGVDKNIQFF	V12-3V12-4	J2-3	LULO-TC-DN3_Tc_N_CD40L+	1
CASSPGTGVDKNIQYF	V12-3V12-4	J2-1	LULO-TC-DN3_Tc_N_CD40L+	298
CASSPGTGVDKNIQYF	V12-3V12-4	J2-4	LULO-TC-DN3_Tc_N_CD40L+	801
CASSPGTGVDKNIQYF	V12-3V12-4	J2-7	LULO-TC-DN3_Tc_N_CD40L+	288
CASSPGTGVDKNIQYL	V12-3V12-4	J2-4	LULO-TC-DN3_Tc_N_CD40L+	1
CASSPGTGVPDTQYF	V12-3V12-4	J2-3	LULO-TC-DN3_Tc_N_CD40L+	1
CASSPGTRVDKNIQYF	V12-3V12-4	J2-4	LULO-TC-DN3_Tc_N_CD40L+	1
CASSPKEHEQFF	V12-3V12-4	J2-1	LULO-TC-DN3_Tc_N_CD40L+	1
CASSPLGSRNEQFF	V12-3V12-4	J2-1	LULO-TC-DN3_Tc_N_CD40L+	2
CASSPPAGGTEAFF	V12-3V12-4	J1-1	LULO-TC-DN3_Tc_N_CD40L+	1
CASSPPGGGTQYF	V12-3V12-4	J2-7	LULO-TC-DN3_Tc_N_CD40L+	1
CASSPQGHETQYF	V12-3V12-4	J2-3	LULO-TC-DN3_Tc_N_CD40L+	1
CASSPQGNGNQPQHF	V12-3V12-4	J1-5	LULO-TC-DN3_Tc_N_CD40L+	4
CASSPRDSANQPQHF	V12-3V12-4	J1-5	LULO-TC-DN3_Tc_N_CD40L+	1047
CASSPRDSANQPRHF	V12-3V12-4	J1-5	LULO-TC-DN3_Tc_N_CD40L+	1
CASSPRDSGNQPQHF	V12-3V12-4	J1-5	LULO-TC-DN3_Tc_N_CD40L+	2
CASSPRITVGAFF	V12-3V12-4	J1-1	LULO-TC-DN3_Tc_N_CD40L+	1
CASSPRQDTDTQYF	V12-3V12-4	J2-3	LULO-TC-DN3_Tc_N_CD40L+	1
CASSPRQGLLSPQETQYF	V12-3V12-4	J2-5	LULO-TC-DN3_Tc_N_CD40L+	1
CASSPRRVDSEQFF	V12-3V12-4	J2-1	LULO-TC-DN3_Tc_N_CD40L+	4
CASSPRTGAQETQYF	V12-3V12-4	J2-5	LULO-TC-DN3_Tc_N_CD40L+	1
CASSPSAGANTGELFF	V12-3V12-4	J2-2	LULO-TC-DN3_Tc_N_CD40L+	1
CASSPSAGIVYEQYF	V12-3V12-4	J2-7	LULO-TC-DN3_Tc_N_CD40L+	1
CASSPSLGGSSYEQYF	V12-3V12-4	J2-1	LULO-TC-DN3_Tc_N_CD40L+	1
CASSPSLGGSSYEQYF	V12-3V12-4	J2-7	LULO-TC-DN3_Tc_N_CD40L+	4
CASSPTGGGAETQYF	V12-3V12-4	J2-5	LULO-TC-DN3_Tc_N_CD40L+	1
CASSPTRVNQPQHF	V12-3V12-4	J1-5	LULO-TC-DN3_Tc_N_CD40L+	2
CASSPTSSGGGDIQYF	V12-3V12-4	J2-7	LULO-TC-DN3_Tc_N_CD40L+	2
CASSPTWGRQETQYF	V12-3V12-4	J2-5	LULO-TC-DN3_Tc_N_CD40L+	1
CASSPYGQFISSNQPQHF	V12-3V12-4	J1-5	LULO-TC-DN3_Tc_N_CD40L+	1
CASSQDHNRVLYGYTF	V12-3V12-4	J1-2	LULO-TC-DN3_Tc_N_CD40L+	1
CASSQGGGQPQHF	V12-3V12-4	J1-5	LULO-TC-DN3_Tc_N_CD40L+	1
CASSQGGLATEAFF	V12-3V12-4	J1-1	LULO-TC-DN3_Tc_N_CD40L+	1690
CASSQKGHEQFF	V12-3V12-4	J2-1	LULO-TC-DN3_Tc_N_CD40L+	1
CASSQRGLATEAFF	V12-3V12-4	J1-1	LULO-TC-DN3_Tc_N_CD40L+	1
CASSRALTDTQYF	V12-3V12-4	J2-3	LULO-TC-DN3_Tc_N_CD40L+	2130
CASSRALTDTRYF	V12-3V12-4	J2-3	LULO-TC-DN3_Tc_N_CD40L+	1
CASSRDPGPTATEQFF	V12-3V12-4	J2-1	LULO-TC-DN3_Tc_N_CD40L+	2645
CASSRDPGPTATEQFF	V12-3V12-4	J2-5	LULO-TC-DN3_Tc_N_CD40L+	2
CASSRDPGPTATEQFF	V12-3V12-4	J2-7	LULO-TC-DN3_Tc_N_CD40L+	25
CASSRDPGPTATEQYF	V12-3V12-4	J2-1	LULO-TC-DN3_Tc_N_CD40L+	1
CASSRDPGSTATEQFF	V12-3V12-4	J2-1	LULO-TC-DN3_Tc_N_CD40L+	1
CASSREPGPTATEQFV	V12-3V12-4	J2-7	LULO-TC-DN3_Tc_N_CD40L+	1
CASSRGDRELNTEAFF	V12-3V12-4	J1-1	LULO-TC-DN3_Tc_N_CD40L+	2
CASSRGGYTEAFF	V12-3V12-4	J1-1	LULO-TC-DN3_Tc_N_CD40L+	2
CASSRKGTEAFF	V12-3V12-4	J1-1	LULO-TC-DN3_Tc_N_CD40L+	3
CASSRNPGPTATEQFF	V12-3V12-4	J2-1	LULO-TC-DN3_Tc_N_CD40L+	1
CASSRQGAPVHEQYV	V12-3V12-4	J2-7	LULO-TC-DN3_Tc_N_CD40L+	1
CASSRQGSYNEQFF	V12-3V12-4	J2-1	LULO-TC-DN3_Tc_N_CD40L+	4
CASSRTGSTDTQYF	V12-3V12-4	J2-3	LULO-TC-DN3_Tc_N_CD40L+	1
CASSRTSGGCTDTQYF	V12-3V12-4	J2-3	LULO-TC-DN3_Tc_N_CD40L+	1
CASSRTSGGRKDTQYF	V12-3V12-4	J2-3	LULO-TC-DN3_Tc_N_CD40L+	1
CASSRTSGGRTDSQYF	V12-3V12-4	J2-3	LULO-TC-DN3_Tc_N_CD40L+	1
CASSRTSGGRTDTQYF	V12-3V12-4	J2-2	LULO-TC-DN3_Tc_N_CD40L+	1
CASSRTSGGRTDTQYF	V12-3V12-4	J2-3	LULO-TC-DN3_Tc_N_CD40L+	1063
CASSRVLTDTQYF	V12-3V12-4	J2-3	LULO-TC-DN3_Tc_N_CD40L+	2
CASSRYRGQGYGYTF	V12-3V12-4	J1-2	LULO-TC-DN3_Tc_N_CD40L+	4
CASSSDRLTYGYTF	V12-3V12-4	J1-2	LULO-TC-DN3_Tc_N_CD40L+	4
CASSSDRLTYGYTY	V12-3V12-4	J1-2	LULO-TC-DN3_Tc_N_CD40L+	1
CASSSGDYGYTF	V12-3V12-4	J1-2	LULO-TC-DN3_Tc_N_CD40L+	2
CASSSGGGATDTQYF	V12-3V12-4	J2-3	LULO-TC-DN3_Tc_N_CD40L+	4
CASSSGLAGGPYNEQFF	V12-3V12-4	J2-1	LULO-TC-DN3_Tc_N_CD40L+	1
CASSSHIFGYTF	V12-3V12-4	J1-2	LULO-TC-DN3_Tc_N_CD40L+	1
CASSSLDRGNNSPLHF	V12-3V12-4	J1-6	LULO-TC-DN3_Tc_N_CD40L+	3
CASSSNLRDSTNYGYTF	V12-3V12-4	J1-2	LULO-TC-DN3_Tc_N_CD40L+	2
CASSSPEGGQPQHF	V12-3V12-4	J1-5	LULO-TC-DN3_Tc_N_CD40L+	1
CASSSPGGGQPQHF	V12-3V12-4	J1-5	LULO-TC-DN3_Tc_N_CD40L+	1705
CASSSPSPRLQEQFF	V12-3V12-4	J2-1	LULO-TC-DN3_Tc_N_CD40L+	1
CASSSSGTGELFF	V12-3V12-4	J2-2	LULO-TC-DN3_Tc_N_CD40L+	3
CASSSSTGPESYNEQFF	V12-3V12-4	J2-1	LULO-TC-DN3_Tc_N_CD40L+	1
CASSSTEGNQPQHF	V12-3V12-4	J1-5	LULO-TC-DN3_Tc_N_CD40L+	1
CASSSTGDNQPQHF	V12-3V12-4	J1-5	LULO-TC-DN3_Tc_N_CD40L+	1
CASSSTGGNQHQHF	V12-3V12-4	J1-5	LULO-TC-DN3_Tc_N_CD40L+	2
CASSSTGGNQPKHF	V12-3V12-4	J1-5	LULO-TC-DN3_Tc_N_CD40L+	1
CASSSTGGNQPQHF	V12-3V12-4	J1-5	LULO-TC-DN3_Tc_N_CD40L+	1170
CASSSVDSLKNIQYF	V12-3V12-4	J2-1	LULO-TC-DN3_Tc_N_CD40L+	2
CASSSVDSLKNIQYF	V12-3V12-4	J2-4	LULO-TC-DN3_Tc_N_CD40L+	8
CASSSVDSLKNIQYF	V12-3V12-4	J2-7	LULO-TC-DN3_Tc_N_CD40L+	1
CASSSWGQDRGHSPLHF	V12-3V12-4	J1-6	LULO-TC-DN3_Tc_N_CD40L+	16
CASSTLLDINQPQHF	V12-3V12-4	J1-5	LULO-TC-DN3_Tc_N_CD40L+	2
CASSTQGGNQPQHF	V12-3V12-4	J1-5	LULO-TC-DN3_Tc_N_CD40L+	1
CASSTRGGAIDTQYF	V12-3V12-4	J2-3	LULO-TC-DN3_Tc_N_CD40L+	1
CASSTRGGAKDTQYF	V12-3V12-4	J2-3	LULO-TC-DN3_Tc_N_CD40L+	2
CASSTRGGATDTQYF	V12-3V12-4	J2-3	LULO-TC-DN3_Tc_N_CD40L+	253
CASSVAQGGLQETQYF	V12-3V12-4	J2-4J2-5	LULO-TC-DN3_Tc_N_CD40L+	1
CASSVASSGLYQETQYF	V12-3V12-4	J2-7	LULO-TC-DN3_Tc_N_CD40L+	1
CASSVGDSNQPQHF	V12-3V12-4	J1-5	LULO-TC-DN3_Tc_N_CD40L+	1
CASSVSGDNEQFF	V12-3V12-4	J2-1	LULO-TC-DN3_Tc_N_CD40L+	1
CASSWGLAGGRTDTQYF	V12-3V12-4	J2-3	LULO-TC-DN3_Tc_N_CD40L+	1
CASSYGDTEAFF	V12-3V12-4	J1-1	LULO-TC-DN3_Tc_N_CD40L+	1
CASSYGGEQYF	V12-3V12-4	J2-1	LULO-TC-DN3_Tc_N_CD40L+	1
CASSYGGEQYF	V12-3V12-4	J2-7	LULO-TC-DN3_Tc_N_CD40L+	2
CASSYGGNTEAFF	V12-3V12-4	J1-1	LULO-TC-DN3_Tc_N_CD40L+	2
CASSYGQFTDTQYF	V12-3V12-4	J2-3	LULO-TC-DN3_Tc_N_CD40L+	11
CASSYGQGINYGYTF	V12-3V12-4	J1-2	LULO-TC-DN3_Tc_N_CD40L+	3
CASSYGVAGGSYEQYF	V12-3V12-4	J2-1	LULO-TC-DN3_Tc_N_CD40L+	1
CASSYLAEKNTDTQYF	V12-3V12-4	J2-3	LULO-TC-DN3_Tc_N_CD40L+	3
CASSYLPNSPLHF	V12-3V12-4	J1-6	LULO-TC-DN3_Tc_N_CD40L+	6
CASSYRAYSNQPQHF	V12-3V12-4	J1-5	LULO-TC-DN3_Tc_N_CD40L+	3
CASSYSAGTDTQYF	V12-3V12-4	J2-3	LULO-TC-DN3_Tc_N_CD40L+	1
CASSYSASGGAGTGELFF	V12-3V12-4	J2-2	LULO-TC-DN3_Tc_N_CD40L+	13
CASSYSEVDSSVAEAFF	V12-3V12-4	J1-1	LULO-TC-DN3_Tc_N_CD40L+	5
CASSYSGTGSYNEQFF	V12-3V12-4	J2-1	LULO-TC-DN3_Tc_N_CD40L+	2
CASSYSGTGSYNEQFF	V12-3V12-4	J2-7	LULO-TC-DN3_Tc_N_CD40L+	2
CASSYSGYSNQPQHF	V12-3V12-4	J1-5	LULO-TC-DN3_Tc_N_CD40L+	4
CASSYSNQYLLHF	V12-3V12-4	J1-6	LULO-TC-DN3_Tc_N_CD40L+	7
CASSYSNVRHFPYGYTF	V12-3V12-4	J1-2	LULO-TC-DN3_Tc_N_CD40L+	10
CASSYSPRSSRSTDTQYF	V12-3V12-4	J2-3	LULO-TC-DN3_Tc_N_CD40L+	5
CASSYSRGGSSYNEQFF	V12-3V12-4	J2-1	LULO-TC-DN3_Tc_N_CD40L+	5
CASSYSRGSYNSPLHF	V12-3V12-4	J1-6	LULO-TC-DN3_Tc_N_CD40L+	6
CASSYSRLAGDQETQYF	V12-3V12-4	J2-5	LULO-TC-DN3_Tc_N_CD40L+	7
CASSYSTGDEQFF	V12-3V12-4	J2-1	LULO-TC-DN3_Tc_N_CD40L+	2
CASSYSTSSGGANEQFF	V12-3V12-4	J2-1	LULO-TC-DN3_Tc_N_CD40L+	4
CASTLGGDGAQETQYF	V12-3V12-4	J2-5	LULO-TC-DN3_Tc_N_CD40L+	4
CASTLRGAGELFF	V12-3V12-4	J2-2	LULO-TC-DN3_Tc_N_CD40L+	1
CASTPGGLLISGNSIYF	V12-3V12-4	J1-3	LULO-TC-DN3_Tc_N_CD40L+	1
CASTPGGLLISGNTIYF	V12-3V12-4	J1-3	LULO-TC-DN3_Tc_N_CD40L+	1055
CASTPGGLLIYGNTIYF	V12-3V12-4	J1-3	LULO-TC-DN3_Tc_N_CD40L+	1
CASTPGSAVYEQYF	V12-3V12-4	J2-7	LULO-TC-DN3_Tc_N_CD40L+	1
CASTPGSTVCEQYF	V12-3V12-4	J2-7	LULO-TC-DN3_Tc_N_CD40L+	2
CASTPGSTVYEQCF	V12-3V12-4	J2-7	LULO-TC-DN3_Tc_N_CD40L+	1
CASTPGSTVYEQYF	V12-3V12-4	J2-1	LULO-TC-DN3_Tc_N_CD40L+	26
CASTPGSTVYEQYF	V12-3V12-4	J2-4	LULO-TC-DN3_Tc_N_CD40L+	5
CASTPGSTVYEQYF	V12-3V12-4	J2-5	LULO-TC-DN3_Tc_N_CD40L+	2
CASTPGSTVYEQYF	V12-3V12-4	J2-7	LULO-TC-DN3_Tc_N_CD40L+	1353
CASTPIGTTYGYTF	V12-3V12-4	J1-2	LULO-TC-DN3_Tc_N_CD40L+	3
CASTRGGENNEQFF	V12-3V12-4	J2-1	LULO-TC-DN3_Tc_N_CD40L+	4
CASTSSGDQETQYF	V12-3V12-4	J2-5	LULO-TC-DN3_Tc_N_CD40L+	1
CASTSSGGQETQYF	V12-3V12-4	J2-1	LULO-TC-DN3_Tc_N_CD40L+	8
CASTSSGGQETQYF	V12-3V12-4	J2-5	LULO-TC-DN3_Tc_N_CD40L+	315
CASTSSGGQETQYF	V12-3V12-4	J2-7	LULO-TC-DN3_Tc_N_CD40L+	30
CASTTGSTVYEQYF	V12-3V12-4	J2-7	LULO-TC-DN3_Tc_N_CD40L+	1
CATKADQPQHF	V12-3V12-4	J1-5	LULO-TC-DN3_Tc_N_CD40L+	1
CATRGQGVGGYTF	V12-3V12-4	J1-2	LULO-TC-DN3_Tc_N_CD40L+	4
CATRGRGYIF	V12-3V12-4	J1-2	LULO-TC-DN3_Tc_N_CD40L+	1
CATRGRGYNF	V12-3V12-4	J1-2	LULO-TC-DN3_Tc_N_CD40L+	1
CATRGRGYTF	V12-3V12-4	J1-2	LULO-TC-DN3_Tc_N_CD40L+	673
CATSDLPPYNEQFF	V12-3V12-4	J2-1	LULO-TC-DN3_Tc_N_CD40L+	1
CAVGRGAYNEQFF	V12-3V12-4	J2-1	LULO-TC-DN3_Tc_N_CD40L+	3
CDSSLGGYEQFF	V12-3V12-4	J2-1	LULO-TC-DN3_Tc_N_CD40L+	1
CDSSLSGNYGYTF	V12-3V12-4	J1-2	LULO-TC-DN3_Tc_N_CD40L+	1
CGSSDRDRPNTGELFF	V12-3V12-4	J2-2	LULO-TC-DN3_Tc_N_CD40L+	1
CGSSFRGTGELFF	V12-3V12-4	J2-2	LULO-TC-DN3_Tc_N_CD40L+	3
CGSSLGGFTDTQYF	V12-3V12-4	J2-3	LULO-TC-DN3_Tc_N_CD40L+	1
CGSSRALTDTQYF	V12-3V12-4	J2-3	LULO-TC-DN3_Tc_N_CD40L+	1
CPSSRTSGGRTDTQYF	V12-3V12-4	J2-3	LULO-TC-DN3_Tc_N_CD40L+	1
CSSSVGGVEQFF	V12-3V12-4	J2-1	LULO-TC-DN3_Tc_N_CD40L+	1
CTSRGGYNEQFF	V12-3V12-4	J2-1	LULO-TC-DN3_Tc_N_CD40L+	1
CTSSLGALHGYTF	V12-3V12-4	J1-2	LULO-TC-DN3_Tc_N_CD40L+	1
CTSSRGTGKETQYF	V12-3V12-4	J2-5	LULO-TC-DN3_Tc_N_CD40L+	3
CTSTPGGLLISGNTIYF	V12-3V12-4	J1-3	LULO-TC-DN3_Tc_N_CD40L+	1
CVSSLGGFTDTQYF	V12-3V12-4	J2-3	LULO-TC-DN3_Tc_N_CD40L+	1
CVSSLRGAGELFF	V12-3V12-4	J2-2	LULO-TC-DN3_Tc_N_CD40L+	2
CVSTPGSTVYEQYF	V12-3V12-4	J2-7	LULO-TC-DN3_Tc_N_CD40L+	1
RASSLGGYNEKLFF	V12-3V12-4	J1-4	LULO-TC-DN3_Tc_N_CD40L+	1
RASTPGGLLISGNTIYF	V12-3V12-4	J1-3	LULO-TC-DN3_Tc_N_CD40L+	1
SASRGGYNEQFF	V12-3V12-4	J2-1	LULO-TC-DN3_Tc_N_CD40L+	1
SASSLGGYNEKLFF	V12-3V12-4	J1-4	LULO-TC-DN3_Tc_N_CD40L+	1
SASSLSPRGTGGYGYTF	V12-3V12-4	J1-2	LULO-TC-DN3_Tc_N_CD40L+	3
SASSPGQRLAKNIQYF	V12-3V12-4	J2-4	LULO-TC-DN3_Tc_N_CD40L+	1
WAIQGPPRGKRGLRQGPQGCANTGELFF	V12-3V12-4	J2-2	LULO-TC-DN3_Tc_N_CD40L+	1
WASSPGQRLAKNSQYF	V12-3V12-4	J2-1	LULO-TC-DN3_Tc_N_CD40L+	1
WATSSGDRGGSDYGYTF	V12-3V12-4	J1-2	LULO-TC-DN3_Tc_N_CD40L+	1
YASSFRGTGELFF	V12-3V12-4	J2-2	LULO-TC-DN3_Tc_N_CD40L+	1
CASSIEGRGNYGYTF	V12-4	J1-2	LULO-TC-DN3_Tc_N_CD40L+	5
CASSLGGFIDTQYF	V12-4	J2-3	LULO-TC-DN3_Tc_N_CD40L+	1
CASSLGGSYNEQFF	V12-4	J2-5	LULO-TC-DN3_Tc_N_CD40L+	1
CASSLGGYEQFF	V12-4	J2-1	LULO-TC-DN3_Tc_N_CD40L+	3
CASSLGPAIQYF	V12-4	J2-4	LULO-TC-DN3_Tc_N_CD40L+	1
CASSLSPQGTGGYGYTF	V12-4	J1-2	LULO-TC-DN3_Tc_N_CD40L+	1
CASSLSPRGTGGYGFTF	V12-4	J1-2	LULO-TC-DN3_Tc_N_CD40L+	2
CASSLSPRGTGGYGYTF	V12-4	J1-2	LULO-TC-DN3_Tc_N_CD40L+	1
CASSLTPGGYTF	V12-4	J1-2	LULO-TC-DN3_Tc_N_CD40L+	2
CASSPEVGTGHRDIQYF	V12-4	J2-1	LULO-TC-DN3_Tc_N_CD40L+	2
CASSSETDPEETQYF	V12-4	J2-5	LULO-TC-DN3_Tc_N_CD40L+	1
CASSVGGYGTEAFF	V12-4	J1-1	LULO-TC-DN3_Tc_N_CD40L+	1
CASSYDTYTEAFF	V12-4	J1-1	LULO-TC-DN3_Tc_N_CD40L+	1
WASSPRDSANQPQHF	V12-4	J1-5	LULO-TC-DN3_Tc_N_CD40L+	1
CASGLRQVLGRGADTQYF	V12-5	J2-3	LULO-TC-DN3_Tc_N_CD40L+	1
CASGLRQVLGRGTDTQYF	V12-5	J2-3	LULO-TC-DN3_Tc_N_CD40L+	268
CASGSPGGSYNEQFF	V12-5	J2-1	LULO-TC-DN3_Tc_N_CD40L+	43
CASSFRGTGELFF	V12-5	J2-2	LULO-TC-DN3_Tc_N_CD40L+	3
CASSLGGFADTQYF	V12-5	J2-3	LULO-TC-DN3_Tc_N_CD40L+	1
CASSLGGFTDTQYF	V12-5	J2-3	LULO-TC-DN3_Tc_N_CD40L+	1
CASSLGGSYNEQFF	V12-5	J2-1	LULO-TC-DN3_Tc_N_CD40L+	1
CASSLGGYEQFF	V12-5	J2-1	LULO-TC-DN3_Tc_N_CD40L+	1
CASSPPGPYEQYF	V12-5	J2-7	LULO-TC-DN3_Tc_N_CD40L+	5
CASSPRDSANQPQHF	V12-5	J1-5	LULO-TC-DN3_Tc_N_CD40L+	1
CASSQGGLATEAFF	V12-5	J1-1	LULO-TC-DN3_Tc_N_CD40L+	2
CASSSPGGGQPQHF	V12-5	J1-5	LULO-TC-DN3_Tc_N_CD40L+	1
CAAKERTDYEQYF	V13	J2-7	LULO-TC-DN3_Tc_N_CD40L+	1
CACSLTPGGYTF	V13	J1-2	LULO-TC-DN3_Tc_N_CD40L+	1
CAGSGRDSSTDTQYF	V13	J2-3	LULO-TC-DN3_Tc_N_CD40L+	1
CAGSLAGEITGELFF	V13	J2-2	LULO-TC-DN3_Tc_N_CD40L+	1
CAGSRENQLNEAFF	V13	J1-1	LULO-TC-DN3_Tc_N_CD40L+	7
CAIGGGFPYNEQFF	V13	J2-1	LULO-TC-DN3_Tc_N_CD40L+	1
CAIPGQGVAGELFF	V13	J2-2	LULO-TC-DN3_Tc_N_CD40L+	1
CAISELSIGTGELFF	V13	J2-2	LULO-TC-DN3_Tc_N_CD40L+	2
CAISLENQLNGAFF	V13	J1-1	LULO-TC-DN3_Tc_N_CD40L+	3
CAISVVLSTGELFF	V13	J2-2	LULO-TC-DN3_Tc_N_CD40L+	3
CANSFLPGLAGGLTDTQYF	V13	J2-3	LULO-TC-DN3_Tc_N_CD40L+	2
CANSLTPGGYTF	V13	J1-2	LULO-TC-DN3_Tc_N_CD40L+	1
CANSPGSQETQYF	V13	J2-5	LULO-TC-DN3_Tc_N_CD40L+	2
CARSEKQSHTDTQYF	V13	J2-3	LULO-TC-DN3_Tc_N_CD40L+	2
CARSFFTSLGGNTIYF	V13	J1-3	LULO-TC-DN3_Tc_N_CD40L+	2
CARSIGQGVPTTDTQYF	V13	J2-3	LULO-TC-DN3_Tc_N_CD40L+	2
CARSLAGEITGELFF	V13	J2-2	LULO-TC-DN3_Tc_N_CD40L+	1
CARSPRDSANQPQHF	V13	J1-5	LULO-TC-DN3_Tc_N_CD40L+	2
CARSYGCDQYF	V13	J2-7	LULO-TC-DN3_Tc_N_CD40L+	4
CARSYGGAPYF	V13	J2-4	LULO-TC-DN3_Tc_N_CD40L+	1
CARTRDRGGHRQYV	V13	J2-7	LULO-TC-DN3_Tc_N_CD40L+	1
CASAPGGQETQYF	V13	J2-5	LULO-TC-DN3_Tc_N_CD40L+	6
CASAPTGTEAYEQYF	V13	J2-7	LULO-TC-DN3_Tc_N_CD40L+	7
CASFGGRLFF	V13	J2-1	LULO-TC-DN3_Tc_N_CD40L+	2
CASGHNHNEQFF	V13	J2-1	LULO-TC-DN3_Tc_N_CD40L+	2
CASGLGPTTYEQYF	V13	J2-7	LULO-TC-DN3_Tc_N_CD40L+	4
CASGPGSPETQYF	V13	J2-5	LULO-TC-DN3_Tc_N_CD40L+	1
CASISTGEQYF	V13	J2-7	LULO-TC-DN3_Tc_N_CD40L+	1
CASKPRAMNTEAFF	V13	J1-1	LULO-TC-DN3_Tc_N_CD40L+	1
CASMGRGTHTGELFF	V13	J2-2	LULO-TC-DN3_Tc_N_CD40L+	2
CASNLTHGQNQETQYF	V13	J2-5	LULO-TC-DN3_Tc_N_CD40L+	1
CASNPPGQGTDTQYF	V13	J2-3	LULO-TC-DN3_Tc_N_CD40L+	17
CASNTGYSTDTQYF	V13	J2-3	LULO-TC-DN3_Tc_N_CD40L+	11
CASREQGGTDTQYF	V13	J2-3	LULO-TC-DN3_Tc_N_CD40L+	4
CASRFLPGLAGGLTDTQYF	V13	J2-3	LULO-TC-DN3_Tc_N_CD40L+	1
CASRGAVKSPQHF	V13	J1-5	LULO-TC-DN3_Tc_N_CD40L+	5
CASRGETQYF	V13	J2-5	LULO-TC-DN3_Tc_N_CD40L+	1
CASRGRDSSTDTQYF	V13	J2-3	LULO-TC-DN3_Tc_N_CD40L+	2
CASRGTSGGLTDTQYF	V13	J2-3	LULO-TC-DN3_Tc_N_CD40L+	1
CASRHTGTGVPDTQYF	V13	J2-3	LULO-TC-DN3_Tc_N_CD40L+	2
CASRIGQGVPTTDTQYF	V13	J2-3	LULO-TC-DN3_Tc_N_CD40L+	1
CASRIGQGVTTTDTKYF	V13	J2-3	LULO-TC-DN3_Tc_N_CD40L+	1
CASRIPGTALTEFF	V13	J2-1	LULO-TC-DN3_Tc_N_CD40L+	1
CASRKTASSYEQYF	V13	J2-1	LULO-TC-DN3_Tc_N_CD40L+	1
CASRKTASSYEQYF	V13	J2-7	LULO-TC-DN3_Tc_N_CD40L+	5
CASRLGLSTGELFF	V13	J2-2	LULO-TC-DN3_Tc_N_CD40L+	2
CASRPGGTRGSPLHF	V13	J1-6	LULO-TC-DN3_Tc_N_CD40L+	2
CASRPGSPEPQYF	V13	J2-4J2-5	LULO-TC-DN3_Tc_N_CD40L+	1
CASRRGNTEAFF	V13	J1-1	LULO-TC-DN3_Tc_N_CD40L+	1
CASRTETGGAYLPQHF	V13	J1-5	LULO-TC-DN3_Tc_N_CD40L+	1
CASRYREETQYF	V13	J2-5	LULO-TC-DN3_Tc_N_CD40L+	7
CASSAELYNSPLHF	V13	J1-6	LULO-TC-DN3_Tc_N_CD40L+	1
CASSAGDSYGYTF	V13	J1-2	LULO-TC-DN3_Tc_N_CD40L+	5
CASSAGGQGDYGYTF	V13	J1-2	LULO-TC-DN3_Tc_N_CD40L+	4
CASSAPQRHTDTQYF	V13	J2-3	LULO-TC-DN3_Tc_N_CD40L+	1
CASSARDYKYNEQFF	V13	J2-1	LULO-TC-DN3_Tc_N_CD40L+	3
CASSARTFQETQYF	V13	J2-1	LULO-TC-DN3_Tc_N_CD40L+	1
CASSARTFQETQYF	V13	J2-5	LULO-TC-DN3_Tc_N_CD40L+	7
CASSARTGRNQPQHF	V13	J1-5	LULO-TC-DN3_Tc_N_CD40L+	2
CASSASGGLLSTDTQYF	V13	J2-3	LULO-TC-DN3_Tc_N_CD40L+	2
CASSASGGLLSTDTQYL	V13	J2-3	LULO-TC-DN3_Tc_N_CD40L+	1
CASSATGDSYEQYV	V13	J2-7	LULO-TC-DN3_Tc_N_CD40L+	1
CASSATGTSTDTQYF	V13	J2-3	LULO-TC-DN3_Tc_N_CD40L+	44
CASSCENHLNEAFF	V13	J1-1	LULO-TC-DN3_Tc_N_CD40L+	3
CASSCVGFYTEAFF	V13	J1-1	LULO-TC-DN3_Tc_N_CD40L+	1
CASSDGDRGKHEQYF	V13	J2-7	LULO-TC-DN3_Tc_N_CD40L+	1
CASSDKGDHNEQFF	V13	J2-1	LULO-TC-DN3_Tc_N_CD40L+	13
CASSDKGDHNEQFF	V13	J2-7	LULO-TC-DN3_Tc_N_CD40L+	1
CASSDRDRPNTGELFF	V13	J2-2	LULO-TC-DN3_Tc_N_CD40L+	2
CASSDRDRPYNEQFF	V13	J2-1	LULO-TC-DN3_Tc_N_CD40L+	2
CASSDRDYGYTF	V13	J1-2	LULO-TC-DN3_Tc_N_CD40L+	1
CASSDRVGYNEQFF	V13	J2-1	LULO-TC-DN3_Tc_N_CD40L+	3
CASSDSLNYGYTF	V13	J1-2	LULO-TC-DN3_Tc_N_CD40L+	2
CASSDSTGIAYEQYF	V13	J2-7	LULO-TC-DN3_Tc_N_CD40L+	5
CASSEALVDRVLVGEQFF	V13	J2-1	LULO-TC-DN3_Tc_N_CD40L+	3
CASSEKKSHTDTQYF	V13	J2-3	LULO-TC-DN3_Tc_N_CD40L+	2
CASSEKQCHTDTQYF	V13	J2-3	LULO-TC-DN3_Tc_N_CD40L+	1
CASSEKQSHSDTQYF	V13	J2-3	LULO-TC-DN3_Tc_N_CD40L+	1
CASSEKQSHTDTQCF	V13	J2-3	LULO-TC-DN3_Tc_N_CD40L+	1
CASSEKQSHTDTQHF	V13	J2-3	LULO-TC-DN3_Tc_N_CD40L+	2
CASSEKQSHTDTQYF	V13	J2-2	LULO-TC-DN3_Tc_N_CD40L+	3
CASSEKQSHTDTQYF	V13	J2-3	LULO-TC-DN3_Tc_N_CD40L+	12128
CASSEKQSHTDTQYF	V13	J2-4	LULO-TC-DN3_Tc_N_CD40L+	2
CASSEKQSHTDTQYI	V13	J2-3	LULO-TC-DN3_Tc_N_CD40L+	1
CASSEKQSHTDTRYF	V13	J2-3	LULO-TC-DN3_Tc_N_CD40L+	2
CASSEKQSHTGTQYF	V13	J2-3	LULO-TC-DN3_Tc_N_CD40L+	1
CASSEKQSRTDTQYF	V13	J2-3	LULO-TC-DN3_Tc_N_CD40L+	3
CASSEKTGREQYV	V13	J2-7	LULO-TC-DN3_Tc_N_CD40L+	2
CASSEMGFYGYTF	V13	J1-2	LULO-TC-DN3_Tc_N_CD40L+	6
CASSESRADEQYF	V13	J2-7	LULO-TC-DN3_Tc_N_CD40L+	8
CASSEVEQFF	V13	J2-1	LULO-TC-DN3_Tc_N_CD40L+	1
CASSEVPGDTEAFF	V13	J1-1	LULO-TC-DN3_Tc_N_CD40L+	3
CASSFAGGYNEQFF	V13	J2-1	LULO-TC-DN3_Tc_N_CD40L+	14
CASSFFGTYNEQFF	V13	J2-1	LULO-TC-DN3_Tc_N_CD40L+	2
CASSFGHSRPTEAFF	V13	J1-1	LULO-TC-DN3_Tc_N_CD40L+	2
CASSFKGGTEAFF	V13	J1-1	LULO-TC-DN3_Tc_N_CD40L+	2
CASSFLPELAGGLTDTQYF	V13	J2-3	LULO-TC-DN3_Tc_N_CD40L+	1
CASSFLPGLAAGLTDTEYF	V13	J2-3	LULO-TC-DN3_Tc_N_CD40L+	2
CASSFLPGLAGGLIDTHYF	V13	J2-3	LULO-TC-DN3_Tc_N_CD40L+	2
CASSFLPGLAGGLKDTQYF	V13	J2-3	LULO-TC-DN3_Tc_N_CD40L+	1
CASSFLPGLAGGLPDTQYF	V13	J2-3	LULO-TC-DN3_Tc_N_CD40L+	4
CASSFLPGLAGGLTDRQYF	V13	J2-3	LULO-TC-DN3_Tc_N_CD40L+	1
CASSFLPGLAGGLTDTQYF	V13	J2-3	LULO-TC-DN3_Tc_N_CD40L+	4383
CASSFLPGLAGGLTDTQYF	V13	J2-4	LULO-TC-DN3_Tc_N_CD40L+	1
CASSFLPGLAGGLTDTQYF	V13	J2-5	LULO-TC-DN3_Tc_N_CD40L+	1
CASSFLPGLAGGLTDTQYF	V13	J2-7	LULO-TC-DN3_Tc_N_CD40L+	1
CASSFLPGLAGGLTGTQYF	V13	J2-3	LULO-TC-DN3_Tc_N_CD40L+	1
CASSFLPGLAGGPYNEQFF	V13	J2-1	LULO-TC-DN3_Tc_N_CD40L+	9
CASSFLPGLVGGLTDTQYF	V13	J2-3	LULO-TC-DN3_Tc_N_CD40L+	1
CASSFLPGVAGGLTDTQYF	V13	J2-3	LULO-TC-DN3_Tc_N_CD40L+	1
CASSFLTGLAGGLTDTQYF	V13	J2-3	LULO-TC-DN3_Tc_N_CD40L+	1
CASSFPGRSYGGYTF	V13	J1-2	LULO-TC-DN3_Tc_N_CD40L+	1
CASSFPRDRGTDTQYF	V13	J2-3	LULO-TC-DN3_Tc_N_CD40L+	16
CASSFRDRGTEQYF	V13	J2-7	LULO-TC-DN3_Tc_N_CD40L+	1
CASSFREAYGYTF	V13	J1-2	LULO-TC-DN3_Tc_N_CD40L+	1
CASSFRGTGELFF	V13	J2-2	LULO-TC-DN3_Tc_N_CD40L+	3
CASSFRLGYEQYV	V13	J2-7	LULO-TC-DN3_Tc_N_CD40L+	8
CASSFSTNTGELFF	V13	J2-2	LULO-TC-DN3_Tc_N_CD40L+	1
CASSFTNQASEEGYTF	V13	J1-2	LULO-TC-DN3_Tc_N_CD40L+	5
CASSFTSGANVLTF	V13	J2-6	LULO-TC-DN3_Tc_N_CD40L+	4
CASSGGLDTQYF	V13	J2-3	LULO-TC-DN3_Tc_N_CD40L+	39
CASSGGPHGWGIGTYEQYF	V13	J2-1	LULO-TC-DN3_Tc_N_CD40L+	1
CASSGGPHGWGIGTYEQYF	V13	J2-7	LULO-TC-DN3_Tc_N_CD40L+	5
CASSGQGAFTEQFF	V13	J2-1	LULO-TC-DN3_Tc_N_CD40L+	1
CASSGQGALITEAFF	V13	J1-1	LULO-TC-DN3_Tc_N_CD40L+	1
CASSGQGEGYTF	V13	J1-2	LULO-TC-DN3_Tc_N_CD40L+	15
CASSGRDSGTDTQYF	V13	J2-3	LULO-TC-DN3_Tc_N_CD40L+	2
CASSGRDSSADTQYF	V13	J2-3	LULO-TC-DN3_Tc_N_CD40L+	2
CASSGRDSSSDTQYF	V13	J2-3	LULO-TC-DN3_Tc_N_CD40L+	1
CASSGRDSSTDMQYF	V13	J2-3	LULO-TC-DN3_Tc_N_CD40L+	1
CASSGRDSSTDTQHF	V13	J2-3	LULO-TC-DN3_Tc_N_CD40L+	1
CASSGRDSSTDTQYF	V13	J1-4	LULO-TC-DN3_Tc_N_CD40L+	1
CASSGRDSSTDTQYF	V13	J2-2	LULO-TC-DN3_Tc_N_CD40L+	1
CASSGRDSSTDTQYF	V13	J2-3	LULO-TC-DN3_Tc_N_CD40L+	6847
CASSGRDSSTDTQYF	V13	J2-5	LULO-TC-DN3_Tc_N_CD40L+	2
CASSGRDSSTDTQYY	V13	J2-3	LULO-TC-DN3_Tc_N_CD40L+	1
CASSGRDSSTETQYF	V13	J2-3	LULO-TC-DN3_Tc_N_CD40L+	1
CASSGRNSSTDTQYF	V13	J2-3	LULO-TC-DN3_Tc_N_CD40L+	1
CASSGVGFYTEAFF	V13	J1-1	LULO-TC-DN3_Tc_N_CD40L+	1
CASSHAIQLTEAFF	V13	J1-1	LULO-TC-DN3_Tc_N_CD40L+	1
CASSHGGEQYF	V13	J2-7	LULO-TC-DN3_Tc_N_CD40L+	1
CASSHRDREIVEQYF	V13	J2-7	LULO-TC-DN3_Tc_N_CD40L+	3
CASSHRDRGHQPQHF	V13	J1-5	LULO-TC-DN3_Tc_N_CD40L+	4
CASSHTNQMTEAFF	V13	J1-1	LULO-TC-DN3_Tc_N_CD40L+	1
CASSIAGEITGELFF	V13	J2-2	LULO-TC-DN3_Tc_N_CD40L+	6
CASSIEGWGNYGYTF	V13	J1-2	LULO-TC-DN3_Tc_N_CD40L+	1
CASSIGLSTGELFF	V13	J2-2	LULO-TC-DN3_Tc_N_CD40L+	1
CASSIGQEVPTTDTQYF	V13	J2-3	LULO-TC-DN3_Tc_N_CD40L+	1
CASSIGQGAPTTDTQYF	V13	J2-3	LULO-TC-DN3_Tc_N_CD40L+	1
CASSIGQGATYEQYV	V13	J2-7	LULO-TC-DN3_Tc_N_CD40L+	1
CASSIGQGIPTTDTQYF	V13	J2-3	LULO-TC-DN3_Tc_N_CD40L+	3
CASSIGQGVPTADTQYF	V13	J2-3	LULO-TC-DN3_Tc_N_CD40L+	1
CASSIGQGVPTTDMQYF	V13	J2-3	LULO-TC-DN3_Tc_N_CD40L+	3
CASSIGQGVPTTDTQYF	V13	J1-4	LULO-TC-DN3_Tc_N_CD40L+	1
CASSIGQGVPTTDTQYF	V13	J2-2	LULO-TC-DN3_Tc_N_CD40L+	5
CASSIGQGVPTTDTQYF	V13	J2-3	LULO-TC-DN3_Tc_N_CD40L+	5527
CASSIGQGVPTTDTQYF	V13	J2-7	LULO-TC-DN3_Tc_N_CD40L+	2
CASSIGQGVPTTDTQYI	V13	J2-3	LULO-TC-DN3_Tc_N_CD40L+	1
CASSIGQGVPTTDTQYL	V13	J2-3	LULO-TC-DN3_Tc_N_CD40L+	1
CASSIGQGVRNTIYF	V13	J1-3	LULO-TC-DN3_Tc_N_CD40L+	1
CASSIGQGVTTTDTQYF	V13	J2-3	LULO-TC-DN3_Tc_N_CD40L+	1
CASSIGQSSYNSPLHF	V13	J1-6	LULO-TC-DN3_Tc_N_CD40L+	3
CASSIGRGVPTTDTQYF	V13	J2-3	LULO-TC-DN3_Tc_N_CD40L+	4
CASSIPRGEAKNIQYF	V13	J2-4	LULO-TC-DN3_Tc_N_CD40L+	5
CASSIPRGEAKNIQYF	V13	J2-7	LULO-TC-DN3_Tc_N_CD40L+	1
CASSIQGNTEAFF	V13	J1-1	LULO-TC-DN3_Tc_N_CD40L+	3
CASSIRQGVPTTDTQYF	V13	J2-3	LULO-TC-DN3_Tc_N_CD40L+	4
CASSIVPTTYEQYF	V13	J2-7	LULO-TC-DN3_Tc_N_CD40L+	2
CASSKPGAGGRGEQFF	V13	J2-1	LULO-TC-DN3_Tc_N_CD40L+	5
CASSLAEEITGELFF	V13	J2-2	LULO-TC-DN3_Tc_N_CD40L+	2
CASSLAGDITGELFF	V13	J2-2	LULO-TC-DN3_Tc_N_CD40L+	1
CASSLAGEGDTQYF	V13	J2-3	LULO-TC-DN3_Tc_N_CD40L+	1
CASSLAGEIIGELFF	V13	J2-2	LULO-TC-DN3_Tc_N_CD40L+	84
CASSLAGEITGELFF	V13	J2-2	LULO-TC-DN3_Tc_N_CD40L+	3757
CASSLAGEITGELFL	V13	J2-2	LULO-TC-DN3_Tc_N_CD40L+	1
CASSLAGEITGELLF	V13	J2-2	LULO-TC-DN3_Tc_N_CD40L+	1
CASSLAGEITGEPFF	V13	J2-2	LULO-TC-DN3_Tc_N_CD40L+	3
CASSLAGEITGVLFF	V13	J2-2	LULO-TC-DN3_Tc_N_CD40L+	1
CASSLAGEITVELFF	V13	J2-2	LULO-TC-DN3_Tc_N_CD40L+	1
CASSLAGGITGELFF	V13	J2-2	LULO-TC-DN3_Tc_N_CD40L+	1
CASSLAPGTEAYNSPLHF	V13	J1-6	LULO-TC-DN3_Tc_N_CD40L+	6
CASSLAYTEAFF	V13	J1-1	LULO-TC-DN3_Tc_N_CD40L+	1
CASSLDGSGGANVLTF	V13	J2-6	LULO-TC-DN3_Tc_N_CD40L+	2
CASSLDIKQFF	V13	J2-1	LULO-TC-DN3_Tc_N_CD40L+	511
CASSLDIKQFF	V13	J2-5	LULO-TC-DN3_Tc_N_CD40L+	1
CASSLDIKQFF	V13	J2-7	LULO-TC-DN3_Tc_N_CD40L+	5
CASSLDIKQLF	V13	J2-1	LULO-TC-DN3_Tc_N_CD40L+	1
CASSLDRGLGTEAFF	V13	J1-1	LULO-TC-DN3_Tc_N_CD40L+	2
CASSLDVKQFF	V13	J2-1	LULO-TC-DN3_Tc_N_CD40L+	1
CASSLEGEIIGELFF	V13	J2-2	LULO-TC-DN3_Tc_N_CD40L+	1
CASSLEGETEAFF	V13	J1-1	LULO-TC-DN3_Tc_N_CD40L+	2
CASSLEVNTGELFF	V13	J2-2	LULO-TC-DN3_Tc_N_CD40L+	2
CASSLFFREQETQYF	V13	J2-1	LULO-TC-DN3_Tc_N_CD40L+	1
CASSLFFREQETQYF	V13	J2-5	LULO-TC-DN3_Tc_N_CD40L+	2
CASSLFRTASTDTQYF	V13	J2-3	LULO-TC-DN3_Tc_N_CD40L+	2
CASSLGAANYGYTF	V13	J1-2	LULO-TC-DN3_Tc_N_CD40L+	3
CASSLGALASSDTQYF	V13	J2-3	LULO-TC-DN3_Tc_N_CD40L+	4
CASSLGALHGYTF	V13	J1-2	LULO-TC-DN3_Tc_N_CD40L+	1
CASSLGDGNQPQHF	V13	J1-5	LULO-TC-DN3_Tc_N_CD40L+	1
CASSLGEGAVGYTF	V13	J1-2	LULO-TC-DN3_Tc_N_CD40L+	1
CASSLGGADGYTF	V13	J1-2	LULO-TC-DN3_Tc_N_CD40L+	2
CASSLGGEQYF	V13	J2-7	LULO-TC-DN3_Tc_N_CD40L+	3
CASSLGGFTDTQYF	V13	J2-3	LULO-TC-DN3_Tc_N_CD40L+	3
CASSLGGGAVGHTF	V13	J1-2	LULO-TC-DN3_Tc_N_CD40L+	2
CASSLGGGAVGYTF	V13	J1-2	LULO-TC-DN3_Tc_N_CD40L+	2802
CASSLGGGAVVYTF	V13	J1-2	LULO-TC-DN3_Tc_N_CD40L+	1
CASSLGGGEVGYIF	V13	J1-2	LULO-TC-DN3_Tc_N_CD40L+	3
CASSLGGGQGNEQFF	V13	J2-1	LULO-TC-DN3_Tc_N_CD40L+	14
CASSLGGGRTDTQYF	V13	J2-3	LULO-TC-DN3_Tc_N_CD40L+	1
CASSLGGGTVGYTF	V13	J1-2	LULO-TC-DN3_Tc_N_CD40L+	1
CASSLGGNGYEQYF	V13	J2-7	LULO-TC-DN3_Tc_N_CD40L+	2
CASSLGGSYEQYF	V13	J2-7	LULO-TC-DN3_Tc_N_CD40L+	4
CASSLGGSYNEQFF	V13	J2-1	LULO-TC-DN3_Tc_N_CD40L+	1
CASSLGGVEQFF	V13	J2-1	LULO-TC-DN3_Tc_N_CD40L+	1
CASSLGGYNEKLFF	V13	J1-4	LULO-TC-DN3_Tc_N_CD40L+	1
CASSLGKETQYF	V13	J2-1	LULO-TC-DN3_Tc_N_CD40L+	1
CASSLGKETQYF	V13	J2-5	LULO-TC-DN3_Tc_N_CD40L+	18
CASSLGKETQYF	V13	J2-7	LULO-TC-DN3_Tc_N_CD40L+	1
CASSLGLQITDTQYF	V13	J2-3	LULO-TC-DN3_Tc_N_CD40L+	10
CASSLGLSNGELFF	V13	J2-2	LULO-TC-DN3_Tc_N_CD40L+	2
CASSLGLSTGELFF	V13	J2-2	LULO-TC-DN3_Tc_N_CD40L+	6496
CASSLGLSTGERFF	V13	J2-2	LULO-TC-DN3_Tc_N_CD40L+	2
CASSLGLSTGKLFF	V13	J2-2	LULO-TC-DN3_Tc_N_CD40L+	1
CASSLGLSTGVLFF	V13	J2-2	LULO-TC-DN3_Tc_N_CD40L+	1
CASSLGLSTRELFF	V13	J2-2	LULO-TC-DN3_Tc_N_CD40L+	1
CASSLGNYGYTF	V13	J1-2	LULO-TC-DN3_Tc_N_CD40L+	15
CASSLGPGGYTF	V13	J1-2	LULO-TC-DN3_Tc_N_CD40L+	3
CASSLGPGTEAYNSPLHF	V13	J1-6	LULO-TC-DN3_Tc_N_CD40L+	1
CASSLGPSTYEQYF	V13	J2-7	LULO-TC-DN3_Tc_N_CD40L+	1
CASSLGPTTYEQYF	V13	J2-4	LULO-TC-DN3_Tc_N_CD40L+	30
CASSLGPTTYEQYF	V13	J2-5	LULO-TC-DN3_Tc_N_CD40L+	9
CASSLGPTTYEQYF	V13	J2-7	LULO-TC-DN3_Tc_N_CD40L+	3995
CASSLGRGRSVNEQFF	V13	J2-1	LULO-TC-DN3_Tc_N_CD40L+	4
CASSLGRTTYEQYF	V13	J2-7	LULO-TC-DN3_Tc_N_CD40L+	1
CASSLGSQETQYF	V13	J2-5	LULO-TC-DN3_Tc_N_CD40L+	2
CASSLGTGKETQYF	V13	J2-5	LULO-TC-DN3_Tc_N_CD40L+	2
CASSLKGGSNEAFF	V13	J1-1	LULO-TC-DN3_Tc_N_CD40L+	2
CASSLLELRNTIYF	V13	J1-3	LULO-TC-DN3_Tc_N_CD40L+	1
CASSLLGSQYEQYV	V13	J2-7	LULO-TC-DN3_Tc_N_CD40L+	4
CASSLLQTGTSVADTQYF	V13	J2-3	LULO-TC-DN3_Tc_N_CD40L+	4
CASSLMPGGYTF	V13	J1-2	LULO-TC-DN3_Tc_N_CD40L+	1
CASSLNHGQNQETQYF	V13	J2-5	LULO-TC-DN3_Tc_N_CD40L+	1
CASSLNRGPNEQYF	V13	J2-7	LULO-TC-DN3_Tc_N_CD40L+	2
CASSLNSPGELFF	V13	J2-2	LULO-TC-DN3_Tc_N_CD40L+	1
CASSLPGQLNEQFF	V13	J2-1	LULO-TC-DN3_Tc_N_CD40L+	5
CASSLPRGQNQETQYF	V13	J2-1	LULO-TC-DN3_Tc_N_CD40L+	1
CASSLRASGDYNEQFF	V13	J2-1	LULO-TC-DN3_Tc_N_CD40L+	1
CASSLRDSNQPQHF	V13	J1-5	LULO-TC-DN3_Tc_N_CD40L+	2
CASSLRGAGELFF	V13	J2-2	LULO-TC-DN3_Tc_N_CD40L+	1
CASSLRPANGYTF	V13	J1-2	LULO-TC-DN3_Tc_N_CD40L+	2
CASSLRPGDVAYNEQFF	V13	J2-1	LULO-TC-DN3_Tc_N_CD40L+	1
CASSLRQARETQYF	V13	J2-5	LULO-TC-DN3_Tc_N_CD40L+	6
CASSLSFQGGDTQYF	V13	J2-3	LULO-TC-DN3_Tc_N_CD40L+	5
CASSLSGGDTEAFF	V13	J1-1	LULO-TC-DN3_Tc_N_CD40L+	2
CASSLSGNYGYTF	V13	J1-2	LULO-TC-DN3_Tc_N_CD40L+	2
CASSLSGVNEQFF	V13	J2-1	LULO-TC-DN3_Tc_N_CD40L+	1
CASSLSIGRGYTF	V13	J1-2	LULO-TC-DN3_Tc_N_CD40L+	4
CASSLSKAYNEQFF	V13	J2-1	LULO-TC-DN3_Tc_N_CD40L+	2
CASSLSYSSYNEQFF	V13	J2-1	LULO-TC-DN3_Tc_N_CD40L+	2
CASSLTFGANVLTF	V13	J2-6	LULO-TC-DN3_Tc_N_CD40L+	2
CASSLTGQVSYNEQFF	V13	J2-1	LULO-TC-DN3_Tc_N_CD40L+	14
CASSLTGRAGELFF	V13	J2-2	LULO-TC-DN3_Tc_N_CD40L+	4
CASSLTGTGETQYF	V13	J2-5	LULO-TC-DN3_Tc_N_CD40L+	3
CASSLTHEQNQETQYF	V13	J2-7	LULO-TC-DN3_Tc_N_CD40L+	1
CASSLTHGENQETQYF	V13	J2-5	LULO-TC-DN3_Tc_N_CD40L+	1
CASSLTHGHNQETQYF	V13	J2-5	LULO-TC-DN3_Tc_N_CD40L+	1
CASSLTHGKNQETQYF	V13	J2-5	LULO-TC-DN3_Tc_N_CD40L+	1
CASSLTHGLNQETQYF	V13	J2-5	LULO-TC-DN3_Tc_N_CD40L+	3
CASSLTHGQDQETQYF	V13	J2-5	LULO-TC-DN3_Tc_N_CD40L+	3
CASSLTHGQDQETQYF	V13	J2-7	LULO-TC-DN3_Tc_N_CD40L+	1
CASSLTHGQNHETQYF	V13	J2-5	LULO-TC-DN3_Tc_N_CD40L+	1
CASSLTHGQNQEIQYF	V13	J2-5	LULO-TC-DN3_Tc_N_CD40L+	1
CASSLTHGQNQENQYF	V13	J2-5	LULO-TC-DN3_Tc_N_CD40L+	1
CASSLTHGQNQETPYL	V13	J2-7	LULO-TC-DN3_Tc_N_CD40L+	2
CASSLTHGQNQETQYF	V13	J2-1	LULO-TC-DN3_Tc_N_CD40L+	216
CASSLTHGQNQETQYF	V13	J2-3	LULO-TC-DN3_Tc_N_CD40L+	6
CASSLTHGQNQETQYF	V13	J2-4J2-5	LULO-TC-DN3_Tc_N_CD40L+	1
CASSLTHGQNQETQYF	V13	J2-5	LULO-TC-DN3_Tc_N_CD40L+	7019
CASSLTHGQNQETQYF	V13	J2-7	LULO-TC-DN3_Tc_N_CD40L+	878
CASSLTHGQNQETQYS	V13	J2-5	LULO-TC-DN3_Tc_N_CD40L+	1
CASSLTHGQNQETQYY	V13	J2-5	LULO-TC-DN3_Tc_N_CD40L+	1
CASSLTHGQNQETRYF	V13	J2-5	LULO-TC-DN3_Tc_N_CD40L+	1
CASSLTHGQNQQTQYF	V13	J2-7	LULO-TC-DN3_Tc_N_CD40L+	1
CASSLTHGQNQTQYF	V13	J2-7	LULO-TC-DN3_Tc_N_CD40L+	1
CASSLTITGTEAFF	V13	J1-1	LULO-TC-DN3_Tc_N_CD40L+	2
CASSLTPEGYTF	V13	J1-2	LULO-TC-DN3_Tc_N_CD40L+	2
CASSLTPGGYTF	V13	J1-2	LULO-TC-DN3_Tc_N_CD40L+	4120
CASSLTPGGYTF	V13	J1-6J2-7	LULO-TC-DN3_Tc_N_CD40L+	2
CASSLTPGQNQETQYF	V13	J2-5	LULO-TC-DN3_Tc_N_CD40L+	13
CASSLTPSNQPQHF	V13	J1-5	LULO-TC-DN3_Tc_N_CD40L+	4
CASSLTYGQNQETQYF	V13	J2-5	LULO-TC-DN3_Tc_N_CD40L+	3
CASSLVRDRFTDTQYF	V13	J2-3	LULO-TC-DN3_Tc_N_CD40L+	2
CASSLWQGGYNEQFF	V13	J2-1	LULO-TC-DN3_Tc_N_CD40L+	5
CASSLYLSGGDEQFF	V13	J2-1	LULO-TC-DN3_Tc_N_CD40L+	11
CASSLYLSGGDEQFF	V13	J2-7	LULO-TC-DN3_Tc_N_CD40L+	1
CASSLYRVHEQYF	V13	J2-7	LULO-TC-DN3_Tc_N_CD40L+	1
CASSMGQGVPTTDTQYF	V13	J2-3	LULO-TC-DN3_Tc_N_CD40L+	1
CASSPAGGSNQPQHF	V13	J1-5	LULO-TC-DN3_Tc_N_CD40L+	1
CASSPAKNTEAFF	V13	J1-1	LULO-TC-DN3_Tc_N_CD40L+	7
CASSPEVGTGHRDIQYF	V13	J2-1	LULO-TC-DN3_Tc_N_CD40L+	2
CASSPEVGTGHRDIQYF	V13	J2-4	LULO-TC-DN3_Tc_N_CD40L+	2
CASSPGAGTYQETQYF	V13	J2-1	LULO-TC-DN3_Tc_N_CD40L+	4
CASSPGAGTYQETQYF	V13	J2-5	LULO-TC-DN3_Tc_N_CD40L+	47
CASSPGAGTYQETQYF	V13	J2-7	LULO-TC-DN3_Tc_N_CD40L+	2
CASSPGAQETQYF	V13	J2-5	LULO-TC-DN3_Tc_N_CD40L+	1
CASSPGGDTQYF	V13	J2-3	LULO-TC-DN3_Tc_N_CD40L+	4
CASSPGGNNSPLHF	V13	J1-6	LULO-TC-DN3_Tc_N_CD40L+	2
CASSPGHPSSYNSPLHF	V13	J1-6	LULO-TC-DN3_Tc_N_CD40L+	2
CASSPGNQPQHF	V13	J1-5	LULO-TC-DN3_Tc_N_CD40L+	1
CASSPGPGNTIYF	V13	J1-3	LULO-TC-DN3_Tc_N_CD40L+	3
CASSPGRWGYNEQFF	V13	J2-1	LULO-TC-DN3_Tc_N_CD40L+	5
CASSPGSGTFYGYTF	V13	J1-2	LULO-TC-DN3_Tc_N_CD40L+	2
CASSPGSQESQYF	V13	J2-5	LULO-TC-DN3_Tc_N_CD40L+	2
CASSPGSQETQNF	V13	J2-5	LULO-TC-DN3_Tc_N_CD40L+	2
CASSPGSQETQYF	V13	J2-1	LULO-TC-DN3_Tc_N_CD40L+	145
CASSPGSQETQYF	V13	J2-3	LULO-TC-DN3_Tc_N_CD40L+	3
CASSPGSQETQYF	V13	J2-5	LULO-TC-DN3_Tc_N_CD40L+	6319
CASSPGSQETQYF	V13	J2-7	LULO-TC-DN3_Tc_N_CD40L+	568
CASSPGSRETQYF	V13	J2-7	LULO-TC-DN3_Tc_N_CD40L+	2
CASSPGTASNQPQHF	V13	J1-5	LULO-TC-DN3_Tc_N_CD40L+	3
CASSPGTGGFDEAFF	V13	J1-1	LULO-TC-DN3_Tc_N_CD40L+	3
CASSPGTGQPQHF	V13	J1-5	LULO-TC-DN3_Tc_N_CD40L+	3
CASSPGTGVDKNIQYF	V13	J2-1	LULO-TC-DN3_Tc_N_CD40L+	2
CASSPGTGVDKNIQYF	V13	J2-4	LULO-TC-DN3_Tc_N_CD40L+	3
CASSPGTGVDKNIQYF	V13	J2-7	LULO-TC-DN3_Tc_N_CD40L+	1
CASSPGTQETQYF	V13	J2-5	LULO-TC-DN3_Tc_N_CD40L+	1
CASSPGWGWGEQYF	V13	J2-7	LULO-TC-DN3_Tc_N_CD40L+	3
CASSPHPDFGVITDTQYF	V13	J2-3	LULO-TC-DN3_Tc_N_CD40L+	1
CASSPKEHEQFF	V13	J2-1	LULO-TC-DN3_Tc_N_CD40L+	12
CASSPNDRSSGNTIYF	V13	J1-3	LULO-TC-DN3_Tc_N_CD40L+	1
CASSPPGGGTQYF	V13	J2-5	LULO-TC-DN3_Tc_N_CD40L+	2
CASSPPPTVGWTLHF	V13	J1-6	LULO-TC-DN3_Tc_N_CD40L+	1
CASSPQETQYF	V13	J2-5	LULO-TC-DN3_Tc_N_CD40L+	1
CASSPQGHETQYF	V13	J2-3	LULO-TC-DN3_Tc_N_CD40L+	2
CASSPQGNGNQPQHF	V13	J1-5	LULO-TC-DN3_Tc_N_CD40L+	3
CASSPRGAGYEQYV	V13	J2-7	LULO-TC-DN3_Tc_N_CD40L+	3
CASSPRGQAEETQYF	V13	J2-5	LULO-TC-DN3_Tc_N_CD40L+	1
CASSPRGVRETQYF	V13	J2-5	LULO-TC-DN3_Tc_N_CD40L+	5
CASSPRPGLSYEQYF	V13	J2-7	LULO-TC-DN3_Tc_N_CD40L+	10
CASSPRQDTDTQYF	V13	J2-3	LULO-TC-DN3_Tc_N_CD40L+	14
CASSPRQGLLSPQETQYF	V13	J2-5	LULO-TC-DN3_Tc_N_CD40L+	4
CASSPRRVDSEQFF	V13	J2-1	LULO-TC-DN3_Tc_N_CD40L+	7
CASSPRTGAQETQYF	V13	J2-5	LULO-TC-DN3_Tc_N_CD40L+	6
CASSPSAGANTGELFF	V13	J2-2	LULO-TC-DN3_Tc_N_CD40L+	1
CASSPSAGIVYEQYF	V13	J2-7	LULO-TC-DN3_Tc_N_CD40L+	2
CASSPSLGGSSYEQYF	V13	J2-7	LULO-TC-DN3_Tc_N_CD40L+	1
CASSPTGGGAETQYF	V13	J2-5	LULO-TC-DN3_Tc_N_CD40L+	1
CASSPTISGGGDIQYF	V13	J2-1	LULO-TC-DN3_Tc_N_CD40L+	1
CASSPTSSGGGDIQYF	V13	J2-4	LULO-TC-DN3_Tc_N_CD40L+	2
CASSPTSSGGGDIQYF	V13	J2-7	LULO-TC-DN3_Tc_N_CD40L+	3
CASSPTWGRQETQYF	V13	J2-5	LULO-TC-DN3_Tc_N_CD40L+	2
CASSPVDTARGETQYF	V13	J2-5	LULO-TC-DN3_Tc_N_CD40L+	3
CASSPWTSSETQYF	V13	J2-5	LULO-TC-DN3_Tc_N_CD40L+	4
CASSPYGQFISSNQPQHF	V13	J1-5	LULO-TC-DN3_Tc_N_CD40L+	1
CASSQDWSSGGPESADTQYF	V13	J2-3	LULO-TC-DN3_Tc_N_CD40L+	1
CASSQGGLATEAFF	V13	J1-1	LULO-TC-DN3_Tc_N_CD40L+	3
CASSQGSQETKYF	V13	J2-5	LULO-TC-DN3_Tc_N_CD40L+	2
CASSQGSQETQYF	V13	J2-7	LULO-TC-DN3_Tc_N_CD40L+	1
CASSQKGHEQFF	V13	J2-1	LULO-TC-DN3_Tc_N_CD40L+	1
CASSQLPLLTTDTQYF	V13	J2-3	LULO-TC-DN3_Tc_N_CD40L+	1
CASSQQRVRQIYEQYF	V13	J2-7	LULO-TC-DN3_Tc_N_CD40L+	3
CASSQTSSYEQYF	V13	J2-7	LULO-TC-DN3_Tc_N_CD40L+	1
CASSQVSQETQYF	V13	J2-5	LULO-TC-DN3_Tc_N_CD40L+	3
CASSRAANTGELFF	V13	J2-2	LULO-TC-DN3_Tc_N_CD40L+	18
CASSRALTDTQYF	V13	J2-3	LULO-TC-DN3_Tc_N_CD40L+	6
CASSRDPGPTATEQFF	V13	J2-1	LULO-TC-DN3_Tc_N_CD40L+	3
CASSRENQLNEACF	V13	J1-1	LULO-TC-DN3_Tc_N_CD40L+	1
CASSRENQLNEAFF	V13	J1-1	LULO-TC-DN3_Tc_N_CD40L+	1575
CASSRENQLNEAFV	V13	J1-1	LULO-TC-DN3_Tc_N_CD40L+	1
CASSRENQVNEAFF	V13	J1-1	LULO-TC-DN3_Tc_N_CD40L+	1
CASSRETHLNEAFF	V13	J1-1	LULO-TC-DN3_Tc_N_CD40L+	3
CASSRQGAPVHEQYV	V13	J2-7	LULO-TC-DN3_Tc_N_CD40L+	8
CASSRTGSTDTQYF	V13	J2-3	LULO-TC-DN3_Tc_N_CD40L+	8
CASSRVRDSYNSPLHF	V13	J1-6	LULO-TC-DN3_Tc_N_CD40L+	4
CASSRYRGQGYGYTF	V13	J1-2	LULO-TC-DN3_Tc_N_CD40L+	1
CASSSDRLTYGYTF	V13	J1-2	LULO-TC-DN3_Tc_N_CD40L+	2
CASSSDSVSLPLHF	V13	J1-6	LULO-TC-DN3_Tc_N_CD40L+	3
CASSSETDPEETQYF	V13	J2-5	LULO-TC-DN3_Tc_N_CD40L+	1
CASSSETDPEETQYF	V13	J2-7	LULO-TC-DN3_Tc_N_CD40L+	2
CASSSGDYGYTF	V13	J1-2	LULO-TC-DN3_Tc_N_CD40L+	1073
CASSSGGGATDTQYF	V13	J2-3	LULO-TC-DN3_Tc_N_CD40L+	19
CASSSGGNLREQYF	V13	J2-7	LULO-TC-DN3_Tc_N_CD40L+	7
CASSSGLAGGPYNEQFF	V13	J2-1	LULO-TC-DN3_Tc_N_CD40L+	25
CASSSGQGVRDTIYF	V13	J1-3	LULO-TC-DN3_Tc_N_CD40L+	3
CASSSGQGVRNTIYF	V13	J1-3	LULO-TC-DN3_Tc_N_CD40L+	692
CASSSHIFGYTF	V13	J1-2	LULO-TC-DN3_Tc_N_CD40L+	3
CASSSLDRGNNSPLHF	V13	J1-6	LULO-TC-DN3_Tc_N_CD40L+	4
CASSSNLRDSTNYGYTF	V13	J1-2	LULO-TC-DN3_Tc_N_CD40L+	2
CASSSPGGGQPQHF	V13	J1-5	LULO-TC-DN3_Tc_N_CD40L+	1
CASSSPGSNQPQHF	V13	J1-5	LULO-TC-DN3_Tc_N_CD40L+	1
CASSSPGTGLHYEQYF	V13	J2-7	LULO-TC-DN3_Tc_N_CD40L+	7
CASSSPSPRLQEQFF	V13	J2-1	LULO-TC-DN3_Tc_N_CD40L+	1
CASSSSEGVADTQYF	V13	J2-3	LULO-TC-DN3_Tc_N_CD40L+	4
CASSSSGGRSYEQYF	V13	J2-7	LULO-TC-DN3_Tc_N_CD40L+	4
CASSSSGTGELFF	V13	J2-2	LULO-TC-DN3_Tc_N_CD40L+	4
CASSSVDSLKNIQYF	V13	J2-4	LULO-TC-DN3_Tc_N_CD40L+	1
CASSSVGGGQPQHF	V13	J1-5	LULO-TC-DN3_Tc_N_CD40L+	2
CASSSWDDGYTC	V13	J1-2	LULO-TC-DN3_Tc_N_CD40L+	5
CASSSWGQDRGHSPLHF	V13	J1-6	LULO-TC-DN3_Tc_N_CD40L+	3
CASSTGQGVPTTDTQYF	V13	J2-3	LULO-TC-DN3_Tc_N_CD40L+	1
CASSTLLDINQPQHF	V13	J1-5	LULO-TC-DN3_Tc_N_CD40L+	2
CASSVAGTRSDTQYF	V13	J2-3	LULO-TC-DN3_Tc_N_CD40L+	1
CASSVAQGGLQETQYF	V13	J2-1	LULO-TC-DN3_Tc_N_CD40L+	1
CASSVAQGGLQETQYF	V13	J2-5	LULO-TC-DN3_Tc_N_CD40L+	12
CASSVASSGLYQETQYF	V13	J2-1J2-7	LULO-TC-DN3_Tc_N_CD40L+	1
CASSVASSGLYQETQYF	V13	J2-5	LULO-TC-DN3_Tc_N_CD40L+	18
CASSVEGTGWITEKLFF	V13	J1-4	LULO-TC-DN3_Tc_N_CD40L+	4
CASSVEGTTNSPLHF	V13	J1-6	LULO-TC-DN3_Tc_N_CD40L+	9
CASSVGDSNQPQHF	V13	J1-5	LULO-TC-DN3_Tc_N_CD40L+	8
CASSVGEGGQETQYF	V13	J2-5	LULO-TC-DN3_Tc_N_CD40L+	4
CASSVGGYGTEAFF	V13	J1-1	LULO-TC-DN3_Tc_N_CD40L+	15
CASSVGSGADTIYF	V13	J1-3	LULO-TC-DN3_Tc_N_CD40L+	4
CASSVGWGPPAIYF	V13	J1-3	LULO-TC-DN3_Tc_N_CD40L+	1
CASSVSGDNEQFF	V13	J2-1	LULO-TC-DN3_Tc_N_CD40L+	8
CASSVSGTGRSEAFF	V13	J1-1	LULO-TC-DN3_Tc_N_CD40L+	5
CASSVVGGTDTQYF	V13	J2-3	LULO-TC-DN3_Tc_N_CD40L+	1
CASSWGSSGTDTQYF	V13	J2-3	LULO-TC-DN3_Tc_N_CD40L+	5
CASSYGDTEAFF	V13	J1-1	LULO-TC-DN3_Tc_N_CD40L+	4
CASSYGGEQYF	V13	J2-4	LULO-TC-DN3_Tc_N_CD40L+	23
CASSYGGEQYF	V13	J2-5	LULO-TC-DN3_Tc_N_CD40L+	23
CASSYGGEQYF	V13	J2-7	LULO-TC-DN3_Tc_N_CD40L+	6339
CASSYGGNTEAFF	V13	J1-1	LULO-TC-DN3_Tc_N_CD40L+	1
CASSYGQFTDTQYF	V13	J2-3	LULO-TC-DN3_Tc_N_CD40L+	16
CASSYGSEQYF	V13	J2-7	LULO-TC-DN3_Tc_N_CD40L+	3
CASSYGVAGGSYEQYF	V13	J2-1	LULO-TC-DN3_Tc_N_CD40L+	1
CASSYGVAGGSYEQYF	V13	J2-7	LULO-TC-DN3_Tc_N_CD40L+	1
CASSYLAEKNTDTQYF	V13	J2-3	LULO-TC-DN3_Tc_N_CD40L+	7
CASSYLPNSPLHF	V13	J1-6	LULO-TC-DN3_Tc_N_CD40L+	5
CASSYSAGSPLHF	V13	J1-6	LULO-TC-DN3_Tc_N_CD40L+	2
CASSYSAGTDTQYF	V13	J2-3	LULO-TC-DN3_Tc_N_CD40L+	5
CASSYSASGGAGTGELFF	V13	J2-2	LULO-TC-DN3_Tc_N_CD40L+	7
CASSYSGTGSYNEQFF	V13	J2-1	LULO-TC-DN3_Tc_N_CD40L+	4
CASSYSGYSNQPQHF	V13	J1-5	LULO-TC-DN3_Tc_N_CD40L+	1
CASSYSNQYLLHF	V13	J1-6	LULO-TC-DN3_Tc_N_CD40L+	5
CASSYSNVRHFPYGYTF	V13	J1-2	LULO-TC-DN3_Tc_N_CD40L+	3
CASSYSPRSSRSTDTQYF	V13	J2-3	LULO-TC-DN3_Tc_N_CD40L+	9
CASSYSRGGSSYNEQFF	V13	J2-1	LULO-TC-DN3_Tc_N_CD40L+	4
CASSYSRGSYNSPLHF	V13	J1-6	LULO-TC-DN3_Tc_N_CD40L+	1
CASSYSRLAGDQETQYF	V13	J2-5	LULO-TC-DN3_Tc_N_CD40L+	8
CASSYSTGDEQFF	V13	J2-1	LULO-TC-DN3_Tc_N_CD40L+	2
CASSYSTSSGGANEQFF	V13	J2-1	LULO-TC-DN3_Tc_N_CD40L+	3
CASTFFYSNQPQHF	V13	J1-5	LULO-TC-DN3_Tc_N_CD40L+	1
CASTGRDSSTDTQYF	V13	J2-3	LULO-TC-DN3_Tc_N_CD40L+	1
CASTLGGDGAQETQYF	V13	J2-5	LULO-TC-DN3_Tc_N_CD40L+	8
CASTPGGLLISGNTIYF	V13	J1-3	LULO-TC-DN3_Tc_N_CD40L+	1
CASTPGSTVYEQYF	V13	J2-7	LULO-TC-DN3_Tc_N_CD40L+	4
CASTPIGTTYGYTF	V13	J1-2	LULO-TC-DN3_Tc_N_CD40L+	1
CASTRGETQYF	V13	J2-5	LULO-TC-DN3_Tc_N_CD40L+	3
CASTRGGENNEQFF	V13	J2-1	LULO-TC-DN3_Tc_N_CD40L+	1
CATQTGVNYGYTF	V13	J1-2	LULO-TC-DN3_Tc_N_CD40L+	1
CATRGQGVGGYTF	V13	J1-2	LULO-TC-DN3_Tc_N_CD40L+	1
CATRGRGYTF	V13	J1-2	LULO-TC-DN3_Tc_N_CD40L+	2
CATSLGPTTYEQYF	V13	J2-7	LULO-TC-DN3_Tc_N_CD40L+	1
CATSLGTDTQYF	V13	J2-3	LULO-TC-DN3_Tc_N_CD40L+	2
CATSRDRILDTQYF	V13	J2-3	LULO-TC-DN3_Tc_N_CD40L+	1
CATSSGDRGGSDYGYTF	V13	J1-2	LULO-TC-DN3_Tc_N_CD40L+	1
CATSTRDRGYGYTF	V13	J1-2	LULO-TC-DN3_Tc_N_CD40L+	2
CATTGGVVGYTF	V13	J1-2	LULO-TC-DN3_Tc_N_CD40L+	1
CDSSFLPGLAGGLTDTQYF	V13	J2-3	LULO-TC-DN3_Tc_N_CD40L+	1
CDSSLAGEITGELFF	V13	J2-2	LULO-TC-DN3_Tc_N_CD40L+	1
CGSSEKQSHTDTQYF	V13	J2-3	LULO-TC-DN3_Tc_N_CD40L+	1
CGSSIGQGVPTTDTQYF	V13	J2-3	LULO-TC-DN3_Tc_N_CD40L+	1
CTSSFLPGLAGGLTDTQYF	V13	J2-3	LULO-TC-DN3_Tc_N_CD40L+	1
CTSSLAGEITGELFF	V13	J2-2	LULO-TC-DN3_Tc_N_CD40L+	2
CTSSLTPGGYTF	V13	J1-2	LULO-TC-DN3_Tc_N_CD40L+	2
CVNSLTHGQNQETQYF	V13	J2-5	LULO-TC-DN3_Tc_N_CD40L+	2
CVSSLGLSTGELFF	V13	J2-2	LULO-TC-DN3_Tc_N_CD40L+	1
CVSSLTHGQNQETQYF	V13	J2-5	LULO-TC-DN3_Tc_N_CD40L+	13
CVSSRENQLNEAFF	V13	J1-1	LULO-TC-DN3_Tc_N_CD40L+	1
CVSSSGQGVRNTIYF	V13	J1-3	LULO-TC-DN3_Tc_N_CD40L+	1
RASSGAPGGYTF	V13	J1-2	LULO-TC-DN3_Tc_N_CD40L+	1
RASSLTPGGYTF	V13	J1-2	LULO-TC-DN3_Tc_N_CD40L+	3
SASSGRDSSTDTQYF	V13	J2-3	LULO-TC-DN3_Tc_N_CD40L+	3
SASSIGQGVPTTDTQYF	V13	J2-3	LULO-TC-DN3_Tc_N_CD40L+	1
SASSPGSQETQYF	V13	J2-7	LULO-TC-DN3_Tc_N_CD40L+	1
WASSLGGGATDTQYF	V13	J2-3	LULO-TC-DN3_Tc_N_CD40L+	1
WASSLTHGQNQETQYF	V13	J2-1	LULO-TC-DN3_Tc_N_CD40L+	1
CAGSPFSGGAVSGYTF	V14	J1-2	LULO-TC-DN3_Tc_N_CD40L+	1
CAISPVLNRGNSPLHF	V14	J1-6	LULO-TC-DN3_Tc_N_CD40L+	2
CANSQRRGSTGELFF	V14	J2-2	LULO-TC-DN3_Tc_N_CD40L+	2
CASRNPDLYGYTF	V14	J1-2	LULO-TC-DN3_Tc_N_CD40L+	1
CASRPVLDRGNSPLHF	V14	J1-6	LULO-TC-DN3_Tc_N_CD40L+	1
CASSEKQSHTDTQYF	V14	J2-3	LULO-TC-DN3_Tc_N_CD40L+	1
CASSEMGFYGYTF	V14	J1-2	LULO-TC-DN3_Tc_N_CD40L+	2
CASSFLPGLAGGLTDTQYF	V14	J2-3	LULO-TC-DN3_Tc_N_CD40L+	1
CASSHLAESSYNEQFF	V14	J2-1	LULO-TC-DN3_Tc_N_CD40L+	1403
CASSHLAESSYNEQFF	V14	J2-5	LULO-TC-DN3_Tc_N_CD40L+	3
CASSHLAESSYNEQFF	V14	J2-7	LULO-TC-DN3_Tc_N_CD40L+	21
CASSHLAESSYNEQLF	V14	J2-1	LULO-TC-DN3_Tc_N_CD40L+	3
CASSHLAKSSYNEQFF	V14	J2-1	LULO-TC-DN3_Tc_N_CD40L+	1
CASSHLVESSYNEQFF	V14	J2-1	LULO-TC-DN3_Tc_N_CD40L+	17
CASSHRDREIVEQYF	V14	J2-7	LULO-TC-DN3_Tc_N_CD40L+	1
CASSLAPGTEAYNSPLHF	V14	J1-6	LULO-TC-DN3_Tc_N_CD40L+	1
CASSLFRTASTDTQYF	V14	J2-3	LULO-TC-DN3_Tc_N_CD40L+	1
CASSLRRGSTGELFF	V14	J2-2	LULO-TC-DN3_Tc_N_CD40L+	7
CASSLSPRGTGGYGYTF	V14	J1-2	LULO-TC-DN3_Tc_N_CD40L+	1
CASSPELDRGNSPLHF	V14	J1-6	LULO-TC-DN3_Tc_N_CD40L+	1
CASSPFSGGADSGYTF	V14	J1-2	LULO-TC-DN3_Tc_N_CD40L+	2
CASSPFSGGAVSCYTF	V14	J1-2	LULO-TC-DN3_Tc_N_CD40L+	1
CASSPFSGGAVSGYTF	V14	J1-2	LULO-TC-DN3_Tc_N_CD40L+	1354
CASSPFSGGAVSGYTF	V14	J1-6	LULO-TC-DN3_Tc_N_CD40L+	2
CASSPGAGTYQETQYF	V14	J2-5	LULO-TC-DN3_Tc_N_CD40L+	1
CASSPGWGWGEQYF	V14	J2-7	LULO-TC-DN3_Tc_N_CD40L+	1
CASSPPPTVGWTLHF	V14	J1-6	LULO-TC-DN3_Tc_N_CD40L+	1
CASSPRQDTDTQYF	V14	J2-3	LULO-TC-DN3_Tc_N_CD40L+	1
CASSPSLGGSSYEQYF	V14	J2-7	LULO-TC-DN3_Tc_N_CD40L+	1
CASSPTSSGGGDIQYF	V14	J2-7	LULO-TC-DN3_Tc_N_CD40L+	1
CASSPVKGLESEAFF	V14	J1-1	LULO-TC-DN3_Tc_N_CD40L+	1
CASSPVLDRENSPLHF	V14	J1-6	LULO-TC-DN3_Tc_N_CD40L+	1
CASSPVLDRGNSPLHF	V14	J1-6	LULO-TC-DN3_Tc_N_CD40L+	1296
CASSPVLDRGNSPPHF	V14	J1-6	LULO-TC-DN3_Tc_N_CD40L+	1
CASSQDATGYYGYTF	V14	J1-2	LULO-TC-DN3_Tc_N_CD40L+	450
CASSQDCSSGGPESADTQYF	V14	J2-3	LULO-TC-DN3_Tc_N_CD40L+	3
CASSQDHNRVLYGYTF	V14	J1-2	LULO-TC-DN3_Tc_N_CD40L+	534
CASSQDHNRVPYGYTF	V14	J1-2	LULO-TC-DN3_Tc_N_CD40L+	1
CASSQDVTGYYGYTF	V14	J1-2	LULO-TC-DN3_Tc_N_CD40L+	1
CASSQDWRSGGPESADTQYF	V14	J2-3	LULO-TC-DN3_Tc_N_CD40L+	5
CASSQDWSSGGPESADPQYF	V14	J2-3	LULO-TC-DN3_Tc_N_CD40L+	1
CASSQDWSSGGPESADTQYF	V14	J2-3	LULO-TC-DN3_Tc_N_CD40L+	1234
CASSQDWSSGGPESADTQYF	V14	J2-7	LULO-TC-DN3_Tc_N_CD40L+	1
CASSQDWSSGGPESVDTQYF	V14	J2-3	LULO-TC-DN3_Tc_N_CD40L+	2
CASSQDWSSGSPESADTQYF	V14	J2-3	LULO-TC-DN3_Tc_N_CD40L+	1
CASSQFAGGSGAFF	V14	J1-1	LULO-TC-DN3_Tc_N_CD40L+	210
CASSQLPLLTTDTQYF	V14	J2-3	LULO-TC-DN3_Tc_N_CD40L+	232
CASSQQRGSTGELFF	V14	J2-2	LULO-TC-DN3_Tc_N_CD40L+	1
CASSQRRGSSGELFF	V14	J2-2	LULO-TC-DN3_Tc_N_CD40L+	1
CASSQRRGSTGELFF	V14	J2-2	LULO-TC-DN3_Tc_N_CD40L+	782
CASSQRRGSTGELYF	V14	J2-2	LULO-TC-DN3_Tc_N_CD40L+	1
CASSQRRGSTGKLFF	V14	J2-2	LULO-TC-DN3_Tc_N_CD40L+	1
CASSSGDYGYTF	V14	J1-2	LULO-TC-DN3_Tc_N_CD40L+	1
CASSSNLRDSTNYGYTF	V14	J1-2	LULO-TC-DN3_Tc_N_CD40L+	1
CASSTHPQGSTDTQYF	V14	J2-3	LULO-TC-DN3_Tc_N_CD40L+	1
CASSVGVTSSYEQYF	V14	J2-7	LULO-TC-DN3_Tc_N_CD40L+	1
CASSYSNQYLLHF	V14	J1-6	LULO-TC-DN3_Tc_N_CD40L+	1
CGSSPVLDRGNSPLHF	V14	J1-6	LULO-TC-DN3_Tc_N_CD40L+	4
CSSSHLAESSYNEQFF	V14	J2-1	LULO-TC-DN3_Tc_N_CD40L+	1
CTSSQLPLLTTDTQYF	V14	J2-3	LULO-TC-DN3_Tc_N_CD40L+	1
SASSQRRGSTGELFF	V14	J2-2	LULO-TC-DN3_Tc_N_CD40L+	1
CAASGGDSNFGPSGANVLTF	V15	J2-6	LULO-TC-DN3_Tc_N_CD40L+	2
CAASPVQGNTGELFF	V15	J2-2	LULO-TC-DN3_Tc_N_CD40L+	2
CAASRDRETSPLHF	V15	J1-6	LULO-TC-DN3_Tc_N_CD40L+	3
CAISPGQGNTGELFF	V15	J2-2	LULO-TC-DN3_Tc_N_CD40L+	9
CAISRDLGQNYGYTF	V15	J1-2	LULO-TC-DN3_Tc_N_CD40L+	2
CANSTRDRGYGYTF	V15	J1-2	LULO-TC-DN3_Tc_N_CD40L+	1
CAPSRDLAAANPGELFF	V15	J2-2	LULO-TC-DN3_Tc_N_CD40L+	3
CASRDRTNTGELFF	V15	J2-2	LULO-TC-DN3_Tc_N_CD40L+	1
CASSDSLNYGYTF	V15	J1-2	LULO-TC-DN3_Tc_N_CD40L+	1
CASSGGDSNFGPSGANVLTF	V15	J2-6	LULO-TC-DN3_Tc_N_CD40L+	1
CASSGRDSSTDTQYF	V15	J2-3	LULO-TC-DN3_Tc_N_CD40L+	1
CASSLAGEITGELFF	V15	J2-2	LULO-TC-DN3_Tc_N_CD40L+	1
CASSLGLSTGELFF	V15	J2-2	LULO-TC-DN3_Tc_N_CD40L+	1
CASSLNSPGELFF	V15	J2-2	LULO-TC-DN3_Tc_N_CD40L+	1
CASSLTHGQNQETQYF	V15	J2-5	LULO-TC-DN3_Tc_N_CD40L+	1
CASSPGSQETQYF	V15	J2-5	LULO-TC-DN3_Tc_N_CD40L+	1
CASSPRPGLSYEQYF	V15	J2-7	LULO-TC-DN3_Tc_N_CD40L+	1
CASSQDRGGRLYGYTF	V15	J1-2	LULO-TC-DN3_Tc_N_CD40L+	1
CASSSGDYGYTF	V15	J1-2	LULO-TC-DN3_Tc_N_CD40L+	1
CASSSTGGNQPQHF	V15	J1-5	LULO-TC-DN3_Tc_N_CD40L+	1
CASSTRDRGYGYTF	V15	J1-2	LULO-TC-DN3_Tc_N_CD40L+	1
CATCNGAEGLETQYF	V15	J2-5	LULO-TC-DN3_Tc_N_CD40L+	1
CATCRDLADATTGKLFF	V15	J2-2	LULO-TC-DN3_Tc_N_CD40L+	2
CATCRDLGQNYGYTF	V15	J1-2	LULO-TC-DN3_Tc_N_CD40L+	1
CATCRDRILDTQYF	V15	J2-3	LULO-TC-DN3_Tc_N_CD40L+	2
CATCRDTMRGPDEQFF	V15	J2-1	LULO-TC-DN3_Tc_N_CD40L+	2
CATCRGTVANQPQHF	V15	J1-5	LULO-TC-DN3_Tc_N_CD40L+	1
CATGDRTNTGELFF	V15	J2-2	LULO-TC-DN3_Tc_N_CD40L+	1
CATGGGQGWTEAFF	V15	J1-1	LULO-TC-DN3_Tc_N_CD40L+	2
CATGRDLADANTGELFF	V15	J2-2	LULO-TC-DN3_Tc_N_CD40L+	2
CATGRDRILDTQYF	V15	J2-3	LULO-TC-DN3_Tc_N_CD40L+	1
CATGRGTVANQPQHF	V15	J1-5	LULO-TC-DN3_Tc_N_CD40L+	1
CATNGGQGWTEAFF	V15	J1-1	LULO-TC-DN3_Tc_N_CD40L+	1
CATNNGAEGLETQYF	V15	J2-5	LULO-TC-DN3_Tc_N_CD40L+	1
CATNRDLADANTGELFF	V15	J2-2	LULO-TC-DN3_Tc_N_CD40L+	4
CATNRDLGQNYGYTF	V15	J1-2	LULO-TC-DN3_Tc_N_CD40L+	1
CATNRDRETSPLHF	V15	J1-6	LULO-TC-DN3_Tc_N_CD40L+	3
CATNRDTMRGPDEQFF	V15	J2-1	LULO-TC-DN3_Tc_N_CD40L+	4
CATNRGRDRATEAFF	V15	J1-1	LULO-TC-DN3_Tc_N_CD40L+	1
CATNRGTVANQPQHF	V15	J1-5	LULO-TC-DN3_Tc_N_CD40L+	2
CATRDRMNTGELFF	V15	J2-2	LULO-TC-DN3_Tc_N_CD40L+	2
CATRDRTNTGELFF	V15	J2-2	LULO-TC-DN3_Tc_N_CD40L+	5384
CATRDRTNTGELFS	V15	J2-2	LULO-TC-DN3_Tc_N_CD40L+	1
CATRDRTNTGELFY	V15	J2-2	LULO-TC-DN3_Tc_N_CD40L+	1
CATRDRTNTGELLF	V15	J2-2	LULO-TC-DN3_Tc_N_CD40L+	1
CATRDRTNTGEMFF	V15	J2-2	LULO-TC-DN3_Tc_N_CD40L+	3
CATRDRTNTGERGF	V15	J2-2	LULO-TC-DN3_Tc_N_CD40L+	4
CATRDRTNTRELFF	V15	J2-2	LULO-TC-DN3_Tc_N_CD40L+	2
CATRGQGVGGYTF	V15	J1-2	LULO-TC-DN3_Tc_N_CD40L+	1
CATRGTVANQPQHF	V15	J1-5	LULO-TC-DN3_Tc_N_CD40L+	1
CATRRDLGQNYGYTF	V15	J1-2	LULO-TC-DN3_Tc_N_CD40L+	1
CATRRGGNTEAFF	V15	J1-1	LULO-TC-DN3_Tc_N_CD40L+	2
CATSAGQGWTEAFF	V15	J1-1	LULO-TC-DN3_Tc_N_CD40L+	1
CATSARGRGYGYTF	V15	J1-2	LULO-TC-DN3_Tc_N_CD40L+	4
CATSDLPPYNEQFF	V15	J2-1	LULO-TC-DN3_Tc_N_CD40L+	1
CATSDLPPYNEQFF	V15	J2-7	LULO-TC-DN3_Tc_N_CD40L+	1
CATSGDLADANTGELFF	V15	J2-2	LULO-TC-DN3_Tc_N_CD40L+	10
CATSGDRETSPLHF	V15	J1-6	LULO-TC-DN3_Tc_N_CD40L+	3
CATSGGDCNFGPSGANVLTF	V15	J2-6	LULO-TC-DN3_Tc_N_CD40L+	2
CATSGGDGNFGPSGANVLTF	V15	J2-6	LULO-TC-DN3_Tc_N_CD40L+	2
CATSGGDRGGRLYGYTF	V15	J1-2	LULO-TC-DN3_Tc_N_CD40L+	1
CATSGGDRGYGYTF	V15	J1-2	LULO-TC-DN3_Tc_N_CD40L+	6
CATSGGDSNFGPSGANFLTF	V15	J2-6	LULO-TC-DN3_Tc_N_CD40L+	1
CATSGGDSNFGPSGANVLNF	V15	J2-6	LULO-TC-DN3_Tc_N_CD40L+	1
CATSGGDSNFGPSGANVLTF	V15	J2-6	LULO-TC-DN3_Tc_N_CD40L+	4648
CATSGGDSNFGPSGANVLTL	V15	J2-6	LULO-TC-DN3_Tc_N_CD40L+	1
CATSGGDSNFGPSGANVLTS	V15	J2-6	LULO-TC-DN3_Tc_N_CD40L+	1
CATSGGDSNFGPSGAYVLTF	V15	J2-6	LULO-TC-DN3_Tc_N_CD40L+	1
CATSGGDSNFGPSKANVLTF	V15	J2-6	LULO-TC-DN3_Tc_N_CD40L+	1
CATSGGDSNIGPSGANVLTF	V15	J2-6	LULO-TC-DN3_Tc_N_CD40L+	1
CATSGGDSNYGPSGANVLTF	V15	J2-6	LULO-TC-DN3_Tc_N_CD40L+	1
CATSGGGNTEAFF	V15	J1-1	LULO-TC-DN3_Tc_N_CD40L+	1
CATSGGNSNFGPSGANVLTF	V15	J2-6	LULO-TC-DN3_Tc_N_CD40L+	2
CATSGGPLNQPQHF	V15	J1-5	LULO-TC-DN3_Tc_N_CD40L+	1412
CATSGGPPNQPQHF	V15	J1-5	LULO-TC-DN3_Tc_N_CD40L+	1
CATSGGQGWTEAFF	V15	J1-1	LULO-TC-DN3_Tc_N_CD40L+	2934
CATSGGQGWTEAFL	V15	J1-1	LULO-TC-DN3_Tc_N_CD40L+	3
CATSGGQGWTEAVG	V15	J1-1	LULO-TC-DN3_Tc_N_CD40L+	2
CATSGGRGWTEAFF	V15	J1-1	LULO-TC-DN3_Tc_N_CD40L+	1
CATSGGTVANQPQHF	V15	J1-5	LULO-TC-DN3_Tc_N_CD40L+	4
CATSGRDSNFGPSGANVLTF	V15	J2-6	LULO-TC-DN3_Tc_N_CD40L+	1
CATSIGAEGLETQYF	V15	J2-4J2-5	LULO-TC-DN3_Tc_N_CD40L+	1
CATSIGRERATEAFF	V15	J1-1	LULO-TC-DN3_Tc_N_CD40L+	1
CATSKDTMRGPDEQFF	V15	J2-1	LULO-TC-DN3_Tc_N_CD40L+	1
CATSLGQGNTGELFF	V15	J2-2	LULO-TC-DN3_Tc_N_CD40L+	1
CATSNGADGLETQYF	V15	J2-7	LULO-TC-DN3_Tc_N_CD40L+	2
CATSNGAEGLETQDF	V15	J2-7	LULO-TC-DN3_Tc_N_CD40L+	3
CATSNGAEGLETQHF	V15	J2-5	LULO-TC-DN3_Tc_N_CD40L+	1
CATSNGAEGLETQYF	V15	J2-1	LULO-TC-DN3_Tc_N_CD40L+	56
CATSNGAEGLETQYF	V15	J2-3	LULO-TC-DN3_Tc_N_CD40L+	3
CATSNGAEGLETQYF	V15	J2-5	LULO-TC-DN3_Tc_N_CD40L+	3707
CATSNGAEGLETQYF	V15	J2-7	LULO-TC-DN3_Tc_N_CD40L+	279
CATSNGAEGLETQYL	V15	J2-5	LULO-TC-DN3_Tc_N_CD40L+	3
CATSNGAEGLETQYS	V15	J2-4J2-5	LULO-TC-DN3_Tc_N_CD40L+	2
CATSNGAEGLETQYY	V15	J2-5	LULO-TC-DN3_Tc_N_CD40L+	1
CATSNGAEVLETQYF	V15	J2-5	LULO-TC-DN3_Tc_N_CD40L+	1
CATSNGAQETQYF	V15	J2-5	LULO-TC-DN3_Tc_N_CD40L+	1
CATSNRDRGYGYTF	V15	J1-2	LULO-TC-DN3_Tc_N_CD40L+	1
CATSPEQGNTGELFF	V15	J2-2	LULO-TC-DN3_Tc_N_CD40L+	1
CATSPGQGNTGELFF	V15	J2-2	LULO-TC-DN3_Tc_N_CD40L+	3060
CATSPGQGNTGELVF	V15	J2-2	LULO-TC-DN3_Tc_N_CD40L+	1
CATSPGQGNTGEPFF	V15	J2-2	LULO-TC-DN3_Tc_N_CD40L+	1
CATSPGQGTTGQLFF	V15	J2-2	LULO-TC-DN3_Tc_N_CD40L+	1
CATSQDRGGRLYGYTF	V15	J1-2	LULO-TC-DN3_Tc_N_CD40L+	1098
CATSQDRGGRLYGYTI	V15	J1-2	LULO-TC-DN3_Tc_N_CD40L+	1
CATSQDRGGRQYGYTF	V15	J1-2	LULO-TC-DN3_Tc_N_CD40L+	1
CATSQDRGYGYTF	V15	J1-2	LULO-TC-DN3_Tc_N_CD40L+	1
CATSRDGAIGQPQHF	V15	J1-5	LULO-TC-DN3_Tc_N_CD40L+	1407
CATSRDGAIGQPQHV	V15	J1-5	LULO-TC-DN3_Tc_N_CD40L+	2
CATSRDGAIGQPQRF	V15	J1-5	LULO-TC-DN3_Tc_N_CD40L+	1
CATSRDGAISQPQHF	V15	J1-5	LULO-TC-DN3_Tc_N_CD40L+	1
CATSRDGANGQPQHF	V15	J1-5	LULO-TC-DN3_Tc_N_CD40L+	1
CATSRDGETSPLHF	V15	J1-6	LULO-TC-DN3_Tc_N_CD40L+	10
CATSRDKETSPLHF	V15	J1-6	LULO-TC-DN3_Tc_N_CD40L+	1
CATSRDLADANTGELFF	V15	J2-2	LULO-TC-DN3_Tc_N_CD40L+	9163
CATSRDLADANTGELIF	V15	J2-2	LULO-TC-DN3_Tc_N_CD40L+	1
CATSRDLADANTGKLFF	V15	J2-2	LULO-TC-DN3_Tc_N_CD40L+	1
CATSRDLADSNTGELFF	V15	J2-2	LULO-TC-DN3_Tc_N_CD40L+	1
CATSRDLAYANTGELFF	V15	J2-2	LULO-TC-DN3_Tc_N_CD40L+	2
CATSRDLGQDYGYTF	V15	J1-2	LULO-TC-DN3_Tc_N_CD40L+	1
CATSRDLGQNNGYTF	V15	J1-2	LULO-TC-DN3_Tc_N_CD40L+	1
CATSRDLGQNYGCTF	V15	J1-2	LULO-TC-DN3_Tc_N_CD40L+	1
CATSRDLGQNYGYTF	V15	J1-2	LULO-TC-DN3_Tc_N_CD40L+	4932
CATSRDLGQNYGYTF	V15	J1-6	LULO-TC-DN3_Tc_N_CD40L+	2
CATSRDLGRNYGYTF	V15	J1-2	LULO-TC-DN3_Tc_N_CD40L+	1
CATSRDLTDANTGELFF	V15	J2-2	LULO-TC-DN3_Tc_N_CD40L+	1
CATSRDNMRGPDEQFF	V15	J2-1	LULO-TC-DN3_Tc_N_CD40L+	2
CATSRDPGAGHPQHF	V15	J1-5	LULO-TC-DN3_Tc_N_CD40L+	1
CATSRDPGAGQPQHF	V15	J1-5	LULO-TC-DN3_Tc_N_CD40L+	1210
CATSRDPGAGQPQRF	V15	J1-5	LULO-TC-DN3_Tc_N_CD40L+	1
CATSRDREISPLHF	V15	J1-6	LULO-TC-DN3_Tc_N_CD40L+	2
CATSRDRETSLLHF	V15	J1-6	LULO-TC-DN3_Tc_N_CD40L+	1
CATSRDRETSPLHF	V15	J1-2	LULO-TC-DN3_Tc_N_CD40L+	2
CATSRDRETSPLHF	V15	J1-6	LULO-TC-DN3_Tc_N_CD40L+	9228
CATSRDRETSSLHF	V15	J1-6	LULO-TC-DN3_Tc_N_CD40L+	3
CATSRDRGGRLYGYTF	V15	J1-2	LULO-TC-DN3_Tc_N_CD40L+	8
CATSRDRGYGYTF	V15	J1-2	LULO-TC-DN3_Tc_N_CD40L+	2
CATSRDRILDTQHF	V15	J2-3	LULO-TC-DN3_Tc_N_CD40L+	1
CATSRDRILDTQYF	V15	J1-4	LULO-TC-DN3_Tc_N_CD40L+	9
CATSRDRILDTQYF	V15	J2-2	LULO-TC-DN3_Tc_N_CD40L+	1
CATSRDRILDTQYF	V15	J2-3	LULO-TC-DN3_Tc_N_CD40L+	14732
CATSRDRILDTQYF	V15	J2-4	LULO-TC-DN3_Tc_N_CD40L+	2
CATSRDRILDTQYF	V15	J2-5	LULO-TC-DN3_Tc_N_CD40L+	1
CATSRDRILDTQYF	V15	J2-7	LULO-TC-DN3_Tc_N_CD40L+	4
CATSRDRILETQYF	V15	J2-3	LULO-TC-DN3_Tc_N_CD40L+	2
CATSRDRVTSPLHF	V15	J1-6	LULO-TC-DN3_Tc_N_CD40L+	1
CATSRDSETSPLHF	V15	J1-6	LULO-TC-DN3_Tc_N_CD40L+	1
CATSRDTMRGPDEQFF	V15	J2-1	LULO-TC-DN3_Tc_N_CD40L+	8323
CATSRDTMRGPDEQFF	V15	J2-5	LULO-TC-DN3_Tc_N_CD40L+	7
CATSRDTMRGPDEQFF	V15	J2-7	LULO-TC-DN3_Tc_N_CD40L+	71
CATSRDTMRGPESADTQYF	V15	J2-3	LULO-TC-DN3_Tc_N_CD40L+	1
CATSRDTMRGPGEQFF	V15	J2-1	LULO-TC-DN3_Tc_N_CD40L+	1
CATSRDTMRGPNEQFF	V15	J2-1	LULO-TC-DN3_Tc_N_CD40L+	3
CATSRDTMWGPDEQFF	V15	J2-1	LULO-TC-DN3_Tc_N_CD40L+	15
CATSRDWETSPLHF	V15	J1-6	LULO-TC-DN3_Tc_N_CD40L+	2
CATSRGAVANQPQHF	V15	J1-5	LULO-TC-DN3_Tc_N_CD40L+	3
CATSRGGDTEAFF	V15	J1-1	LULO-TC-DN3_Tc_N_CD40L+	2
CATSRGGKTEAFF	V15	J1-1	LULO-TC-DN3_Tc_N_CD40L+	1
CATSRGGNNEAFF	V15	J1-1	LULO-TC-DN3_Tc_N_CD40L+	1
CATSRGGNTEAFF	V15	J1-1	LULO-TC-DN3_Tc_N_CD40L+	5627
CATSRGGNTEAFI	V15	J1-1	LULO-TC-DN3_Tc_N_CD40L+	1
CATSRGGNTGAFF	V15	J1-1	LULO-TC-DN3_Tc_N_CD40L+	1
CATSRGLADANTGELFF	V15	J2-2	LULO-TC-DN3_Tc_N_CD40L+	1
CATSRGRDRAIEAFF	V15	J1-1	LULO-TC-DN3_Tc_N_CD40L+	4
CATSRGRDRATEAFF	V15	J1-1	LULO-TC-DN3_Tc_N_CD40L+	1529
CATSRGRDRATEAIF	V15	J1-1	LULO-TC-DN3_Tc_N_CD40L+	1
CATSRGRDRATEASF	V15	J1-1	LULO-TC-DN3_Tc_N_CD40L+	1
CATSRGRDRATVAFF	V15	J1-1	LULO-TC-DN3_Tc_N_CD40L+	2
CATSRGRDRPTEAFF	V15	J1-1	LULO-TC-DN3_Tc_N_CD40L+	1
CATSRGTVANQPKHF	V15	J1-5	LULO-TC-DN3_Tc_N_CD40L+	1
CATSRGTVANQPQHF	V15	J1-5	LULO-TC-DN3_Tc_N_CD40L+	3834
CATSRGTVASQPQHF	V15	J1-5	LULO-TC-DN3_Tc_N_CD40L+	1
CATSRGWDRATEAFF	V15	J1-1	LULO-TC-DN3_Tc_N_CD40L+	16
CATSRNTMRGPDEQFF	V15	J2-1	LULO-TC-DN3_Tc_N_CD40L+	2
CATSRVRDRATEAFF	V15	J1-1	LULO-TC-DN3_Tc_N_CD40L+	1
CATSRYLGQNYAYTF	V15	J1-2	LULO-TC-DN3_Tc_N_CD40L+	2
CATSSALGPNSGYPF	V15	J1-2	LULO-TC-DN3_Tc_N_CD40L+	1
CATSSDRETSPLHF	V15	J1-6	LULO-TC-DN3_Tc_N_CD40L+	1
CATSSGDSNFGPSGANVLTF	V15	J2-6	LULO-TC-DN3_Tc_N_CD40L+	1
CATSSGVSNFGPSGANVLTF	V15	J2-6	LULO-TC-DN3_Tc_N_CD40L+	1
CATSTDTMRGPDEQFF	V15	J2-1	LULO-TC-DN3_Tc_N_CD40L+	1
CATSTFLSTGELFF	V15	J2-2	LULO-TC-DN3_Tc_N_CD40L+	1
CATSTRDRATEAFF	V15	J1-1	LULO-TC-DN3_Tc_N_CD40L+	1
CATSTRDREIVEQYF	V15	J2-7	LULO-TC-DN3_Tc_N_CD40L+	1
CATSTRDRGGRLYGYTF	V15	J1-2	LULO-TC-DN3_Tc_N_CD40L+	1
CATSTRDRGYCYTF	V15	J1-2	LULO-TC-DN3_Tc_N_CD40L+	1
CATSTRDRGYGCTF	V15	J1-2	LULO-TC-DN3_Tc_N_CD40L+	3
CATSTRDRGYGFTF	V15	J1-2	LULO-TC-DN3_Tc_N_CD40L+	1
CATSTRDRGYGNTF	V15	J1-2	LULO-TC-DN3_Tc_N_CD40L+	1
CATSTRDRGYGYAF	V15	J1-2	LULO-TC-DN3_Tc_N_CD40L+	1
CATSTRDRGYGYTF	V15	J1-2	LULO-TC-DN3_Tc_N_CD40L+	5662
CATSTRDRGYGYTI	V15	J1-2	LULO-TC-DN3_Tc_N_CD40L+	1
CATSTRDSTNYGYTF	V15	J1-2	LULO-TC-DN3_Tc_N_CD40L+	1
CDTSRDLGQNYGYTF	V15	J1-2	LULO-TC-DN3_Tc_N_CD40L+	1
CTTSPGQGNTGELFF	V15	J2-2	LULO-TC-DN3_Tc_N_CD40L+	1
CTTSRDLGQNYGYTF	V15	J1-2	LULO-TC-DN3_Tc_N_CD40L+	1
CTTSRDRETSPLHF	V15	J1-6	LULO-TC-DN3_Tc_N_CD40L+	3
CTTSRDTMRGPDEQFF	V15	J2-1	LULO-TC-DN3_Tc_N_CD40L+	16
CTTSRGGNTEAFF	V15	J1-1	LULO-TC-DN3_Tc_N_CD40L+	2
CVTRDRTNTGELFF	V15	J2-2	LULO-TC-DN3_Tc_N_CD40L+	17
CVTSNGAEGLETQYF	V15	J2-5	LULO-TC-DN3_Tc_N_CD40L+	3
CVTSNGAEGLETQYF	V15	J2-7	LULO-TC-DN3_Tc_N_CD40L+	1
CVTSRDGAIGQPQHF	V15	J1-5	LULO-TC-DN3_Tc_N_CD40L+	1
CVTSRDLGQNYGYTF	V15	J1-2	LULO-TC-DN3_Tc_N_CD40L+	56
CVTSRGTVANQPQHF	V15	J1-5	LULO-TC-DN3_Tc_N_CD40L+	2
CVTSTRDRGYGYTF	V15	J1-2	LULO-TC-DN3_Tc_N_CD40L+	2
FATSGDGNNEQFF	V15	J2-1	LULO-TC-DN3_Tc_N_CD40L+	1
FSTSRGRDRATEAFF	V15	J1-1	LULO-TC-DN3_Tc_N_CD40L+	2
GATSRDNMRGPDEQFF	V15	J2-1	LULO-TC-DN3_Tc_N_CD40L+	1
SATSRGRDRATEAFF	V15	J1-1	LULO-TC-DN3_Tc_N_CD40L+	1
VGHQQRPRAELWLHL	V15	J1-6	LULO-TC-DN3_Tc_N_CD40L+	1
YATSGGPLNQPQHF	V15	J1-5	LULO-TC-DN3_Tc_N_CD40L+	1
YATSPGQGNTGELFF	V15	J2-2	LULO-TC-DN3_Tc_N_CD40L+	1
YATSRDRETSPLHF	V15	J1-6	LULO-TC-DN3_Tc_N_CD40L+	1
YATSRDRILDTQYF	V15	J2-3	LULO-TC-DN3_Tc_N_CD40L+	2
CAGTGDRDRNEQYF	V18	J2-7	LULO-TC-DN3_Tc_N_CD40L+	6
CAISPPEFLSYEQYF	V18	J2-7	LULO-TC-DN3_Tc_N_CD40L+	3
CANSGDRDRYEQYF	V18	J2-7	LULO-TC-DN3_Tc_N_CD40L+	1
CANSPPGSNQPQHF	V18	J1-5	LULO-TC-DN3_Tc_N_CD40L+	1
CANSPQPDFGVITDTQYF	V18	J2-3	LULO-TC-DN3_Tc_N_CD40L+	1
CANSPTGKNQPQHF	V18	J1-5	LULO-TC-DN3_Tc_N_CD40L+	1
CANSPTRVNQPQHF	V18	J1-5	LULO-TC-DN3_Tc_N_CD40L+	2
CASLPPGQNTEAFF	V18	J1-1	LULO-TC-DN3_Tc_N_CD40L+	1
CASLPPGSNQPQHF	V18	J1-5	LULO-TC-DN3_Tc_N_CD40L+	2
CASNPPGQGTDTQYF	V18	J2-3	LULO-TC-DN3_Tc_N_CD40L+	2
CASNTGYSTDTQYF	V18	J2-3	LULO-TC-DN3_Tc_N_CD40L+	1
CASPPGQVRNYGYTF	V18	J1-2	LULO-TC-DN3_Tc_N_CD40L+	1
CASRGGYNEQFF	V18	J2-7	LULO-TC-DN3_Tc_N_CD40L+	1
CASRKTASSYEQYF	V18	J2-7	LULO-TC-DN3_Tc_N_CD40L+	1
CASRTETAGAYQPQHF	V18	J1-5	LULO-TC-DN3_Tc_N_CD40L+	1
CASSAGDSYGYTF	V18	J1-2	LULO-TC-DN3_Tc_N_CD40L+	1
CASSEKQSHTDTQYF	V18	J2-3	LULO-TC-DN3_Tc_N_CD40L+	1
CASSFTNQASEEGYTF	V18	J1-2	LULO-TC-DN3_Tc_N_CD40L+	1
CASSGARDRYEPYF	V18	J2-7	LULO-TC-DN3_Tc_N_CD40L+	2
CASSGDRDRYEQFF	V18	J2-7	LULO-TC-DN3_Tc_N_CD40L+	1
CASSGDRDRYEQYF	V18	J2-1	LULO-TC-DN3_Tc_N_CD40L+	78
CASSGDRDRYEQYF	V18	J2-1J2-7	LULO-TC-DN3_Tc_N_CD40L+	2
CASSGDRDRYEQYF	V18	J2-4	LULO-TC-DN3_Tc_N_CD40L+	13
CASSGDRDRYEQYF	V18	J2-7	LULO-TC-DN3_Tc_N_CD40L+	1702
CASSGGPHGWGIGTYEQYF	V18	J2-7	LULO-TC-DN3_Tc_N_CD40L+	1
CASSGQGEGYTF	V18	J1-2	LULO-TC-DN3_Tc_N_CD40L+	1
CASSGYRDRYEQYF	V18	J2-7	LULO-TC-DN3_Tc_N_CD40L+	2
CASSHRDREIVEQYF	V18	J2-7	LULO-TC-DN3_Tc_N_CD40L+	1
CASSHRDRGHQPQHF	V18	J1-5	LULO-TC-DN3_Tc_N_CD40L+	2
CASSIEGWGNYGYTF	V18	J1-2	LULO-TC-DN3_Tc_N_CD40L+	1
CASSIGGGNYGYTF	V18	J1-2	LULO-TC-DN3_Tc_N_CD40L+	1
CASSLGAANYGYTF	V18	J1-2	LULO-TC-DN3_Tc_N_CD40L+	1
CASSLGPTTYEQYF	V18	J2-7	LULO-TC-DN3_Tc_N_CD40L+	1
CASSLQPDFGVITDTQYF	V18	J2-3	LULO-TC-DN3_Tc_N_CD40L+	2
CASSLRQARETQYF	V18	J2-4J2-5	LULO-TC-DN3_Tc_N_CD40L+	1
CASSLSGGDTEAFF	V18	J1-1	LULO-TC-DN3_Tc_N_CD40L+	1
CASSLSIGRGYTF	V18	J1-2	LULO-TC-DN3_Tc_N_CD40L+	1
CASSLTGTGETQYF	V18	J2-1	LULO-TC-DN3_Tc_N_CD40L+	1
CASSPEVGTGHRDIQYF	V18	J2-4	LULO-TC-DN3_Tc_N_CD40L+	1
CASSPGAGTYQETQYF	V18	J2-5	LULO-TC-DN3_Tc_N_CD40L+	1
CASSPGQVHNYGYTF	V18	J1-2	LULO-TC-DN3_Tc_N_CD40L+	1
CASSPGQVRNYGNTF	V18	J1-2	LULO-TC-DN3_Tc_N_CD40L+	1
CASSPGQVRNYGYIF	V18	J1-2	LULO-TC-DN3_Tc_N_CD40L+	2
CASSPGQVRNYGYTF	V18	J1-2	LULO-TC-DN3_Tc_N_CD40L+	4297
CASSPGQVRNYGYTL	V18	J1-2	LULO-TC-DN3_Tc_N_CD40L+	3
CASSPGQVRNYRYTF	V18	J1-2	LULO-TC-DN3_Tc_N_CD40L+	1
CASSPGQVRNYSYTF	V18	J1-2	LULO-TC-DN3_Tc_N_CD40L+	1
CASSPGQVSKYGYTF	V18	J1-2	LULO-TC-DN3_Tc_N_CD40L+	1
CASSPGSGTFYGYTF	V18	J1-2	LULO-TC-DN3_Tc_N_CD40L+	1
CASSPGSQETQYF	V18	J2-5	LULO-TC-DN3_Tc_N_CD40L+	1
CASSPGTGGFDEAFF	V18	J1-1	LULO-TC-DN3_Tc_N_CD40L+	2
CASSPGWGWGEQYF	V18	J2-7	LULO-TC-DN3_Tc_N_CD40L+	1
CASSPLGQNTEAFF	V18	J1-1	LULO-TC-DN3_Tc_N_CD40L+	1
CASSPPAGGSNEAFF	V18	J1-1	LULO-TC-DN3_Tc_N_CD40L+	1
CASSPPAGGTEAFF	V18	J1-1	LULO-TC-DN3_Tc_N_CD40L+	5117
CASSPPAGGTEPFF	V18	J1-1	LULO-TC-DN3_Tc_N_CD40L+	1
CASSPPAGGTESFF	V18	J1-1	LULO-TC-DN3_Tc_N_CD40L+	1
CASSPPAGGTETFF	V18	J1-1	LULO-TC-DN3_Tc_N_CD40L+	1
CASSPPAGGTGAFF	V18	J1-1	LULO-TC-DN3_Tc_N_CD40L+	2
CASSPPAGGTVAFF	V18	J1-1	LULO-TC-DN3_Tc_N_CD40L+	1
CASSPPAGRTEAFF	V18	J1-1	LULO-TC-DN3_Tc_N_CD40L+	2
CASSPPAQNTEAFF	V18	J1-1	LULO-TC-DN3_Tc_N_CD40L+	1
CASSPPDSNQPQHF	V18	J1-5	LULO-TC-DN3_Tc_N_CD40L+	1
CASSPPEDLSYEQYF	V18	J2-7	LULO-TC-DN3_Tc_N_CD40L+	2
CASSPPEQNTEAFF	V18	J1-1	LULO-TC-DN3_Tc_N_CD40L+	1
CASSPPEVLSHEQYF	V18	J2-7	LULO-TC-DN3_Tc_N_CD40L+	1
CASSPPEVLSYEKYF	V18	J2-7	LULO-TC-DN3_Tc_N_CD40L+	1
CASSPPEVLSYEQDG	V18	J2-7	LULO-TC-DN3_Tc_N_CD40L+	1
CASSPPEVLSYEQNF	V18	J2-7	LULO-TC-DN3_Tc_N_CD40L+	1
CASSPPEVLSYEQYF	V18	J2-1	LULO-TC-DN3_Tc_N_CD40L+	90
CASSPPEVLSYEQYF	V18	J2-4	LULO-TC-DN3_Tc_N_CD40L+	13
CASSPPEVLSYEQYF	V18	J2-5	LULO-TC-DN3_Tc_N_CD40L+	3
CASSPPEVLSYEQYF	V18	J2-7	LULO-TC-DN3_Tc_N_CD40L+	4644
CASSPPEVLSYEQYL	V18	J2-7	LULO-TC-DN3_Tc_N_CD40L+	1
CASSPPEVLSYEQYY	V18	J2-7	LULO-TC-DN3_Tc_N_CD40L+	1
CASSPPEVVSYEQYF	V18	J2-7	LULO-TC-DN3_Tc_N_CD40L+	1
CASSPPGCNQPQHF	V18	J1-5	LULO-TC-DN3_Tc_N_CD40L+	1
CASSPPGPYDYTF	V18	J1-2	LULO-TC-DN3_Tc_N_CD40L+	1
CASSPPGPYGHTF	V18	J1-2	LULO-TC-DN3_Tc_N_CD40L+	1
CASSPPGPYGYAF	V18	J1-2	LULO-TC-DN3_Tc_N_CD40L+	1
CASSPPGPYGYIF	V18	J1-2	LULO-TC-DN3_Tc_N_CD40L+	1
CASSPPGPYGYNF	V18	J1-2	LULO-TC-DN3_Tc_N_CD40L+	1
CASSPPGPYGYTF	V18	J1-2	LULO-TC-DN3_Tc_N_CD40L+	3013
CASSPPGQHTDAFF	V18	J1-1	LULO-TC-DN3_Tc_N_CD40L+	3
CASSPPGQNTEAFF	V18	J1-1	LULO-TC-DN3_Tc_N_CD40L+	3350
CASSPPGQNTEAFS	V18	J1-1	LULO-TC-DN3_Tc_N_CD40L+	1
CASSPPGQNTEDFL	V18	J1-1	LULO-TC-DN3_Tc_N_CD40L+	1
CASSPPGQNTGAFF	V18	J1-1	LULO-TC-DN3_Tc_N_CD40L+	1
CASSPPGSNQPQHF	V18	J1-5	LULO-TC-DN3_Tc_N_CD40L+	8321
CASSPPGSNQPQHS	V18	J1-5	LULO-TC-DN3_Tc_N_CD40L+	2
CASSPPGSSQPQHF	V18	J1-5	LULO-TC-DN3_Tc_N_CD40L+	1
CASSPPTGGTEAFF	V18	J1-1	LULO-TC-DN3_Tc_N_CD40L+	3
CASSPQGNGNQPQHF	V18	J1-5	LULO-TC-DN3_Tc_N_CD40L+	2
CASSPQPDFGGITDTQYF	V18	J2-3	LULO-TC-DN3_Tc_N_CD40L+	1
CASSPQPDFGVIIDTQYF	V18	J2-3	LULO-TC-DN3_Tc_N_CD40L+	1
CASSPQPDFGVIKDTQYF	V18	J2-3	LULO-TC-DN3_Tc_N_CD40L+	1
CASSPQPDFGVITDMQYF	V18	J2-3	LULO-TC-DN3_Tc_N_CD40L+	2
CASSPQPDFGVITDRQYF	V18	J2-3	LULO-TC-DN3_Tc_N_CD40L+	1
CASSPQPDFGVITDTQYF	V18	J2-3	LULO-TC-DN3_Tc_N_CD40L+	3504
CASSPQPDFGVITDTQYF	V18	J2-4	LULO-TC-DN3_Tc_N_CD40L+	1
CASSPQPDFGVITDTQYF	V18	J2-5	LULO-TC-DN3_Tc_N_CD40L+	1
CASSPQPDFGVITDTQYF	V18	J2-7	LULO-TC-DN3_Tc_N_CD40L+	1
CASSPQPDFGVITGTQYF	V18	J2-3	LULO-TC-DN3_Tc_N_CD40L+	1
CASSPQPDFGVMKDTQYF	V18	J2-3	LULO-TC-DN3_Tc_N_CD40L+	3
CASSPQPGFGVITDTQYF	V18	J2-3	LULO-TC-DN3_Tc_N_CD40L+	1
CASSPQTDFGVITATQYF	V18	J2-3	LULO-TC-DN3_Tc_N_CD40L+	1
CASSPRGVRETQYF	V18	J2-5	LULO-TC-DN3_Tc_N_CD40L+	1
CASSPTRVNQHQHF	V18	J1-5	LULO-TC-DN3_Tc_N_CD40L+	11
CASSPTRVNQPQHF	V18	J1-5	LULO-TC-DN3_Tc_N_CD40L+	5538
CASSPTRVNQPQHL	V18	J1-5	LULO-TC-DN3_Tc_N_CD40L+	1
CASSPTRVNRPQHF	V18	J1-5	LULO-TC-DN3_Tc_N_CD40L+	26
CASSPTSVNQPHHC	V18	J1-5	LULO-TC-DN3_Tc_N_CD40L+	4
CASSPYRGRAYGYTF	V18	J1-2	LULO-TC-DN3_Tc_N_CD40L+	1
CASSQTSSYEQYF	V18	J2-7	LULO-TC-DN3_Tc_N_CD40L+	1
CASSRKGTEAFF	V18	J1-1	LULO-TC-DN3_Tc_N_CD40L+	1
CASSRQGAPVHEQYV	V18	J2-7	LULO-TC-DN3_Tc_N_CD40L+	1
CASSRYRGQGYGYTF	V18	J1-2	LULO-TC-DN3_Tc_N_CD40L+	2
CASSSNLRDSTNYGYTF	V18	J1-2	LULO-TC-DN3_Tc_N_CD40L+	2
CASSSPGSNQPQHF	V18	J1-5	LULO-TC-DN3_Tc_N_CD40L+	4
CASSSSGGRSYEQYF	V18	J2-7	LULO-TC-DN3_Tc_N_CD40L+	1
CASSTLLDINQPQHF	V18	J1-5	LULO-TC-DN3_Tc_N_CD40L+	2
CASSTPGSNQPQHF	V18	J1-5	LULO-TC-DN3_Tc_N_CD40L+	1
CASSVAQGGLQETQYF	V18	J2-5	LULO-TC-DN3_Tc_N_CD40L+	1
CASSVASSGLYQETQYF	V18	J2-5	LULO-TC-DN3_Tc_N_CD40L+	1
CASSYEGDYGYTF	V18	J1-2	LULO-TC-DN3_Tc_N_CD40L+	1
CASSYGDTEAFF	V18	J1-1	LULO-TC-DN3_Tc_N_CD40L+	3
CASSYGGNTEAFF	V18	J1-1	LULO-TC-DN3_Tc_N_CD40L+	1
CASSYRAYSNQPQHF	V18	J1-5	LULO-TC-DN3_Tc_N_CD40L+	1
CASSYSNVRHFPYGYTF	V18	J1-2	LULO-TC-DN3_Tc_N_CD40L+	2
CASSYSRGGSSYNEQFF	V18	J2-1	LULO-TC-DN3_Tc_N_CD40L+	1
CASTNRDIDNTEAFF	V18	J1-1	LULO-TC-DN3_Tc_N_CD40L+	1
CASTPPGSNQPQHF	V18	J1-5	LULO-TC-DN3_Tc_N_CD40L+	2
CATSLGTDTQYF	V18	J2-3	LULO-TC-DN3_Tc_N_CD40L+	1
CGSSPPGSNQPQHF	V18	J1-5	LULO-TC-DN3_Tc_N_CD40L+	2
CTSSPGQVRNYGYTF	V18	J1-2	LULO-TC-DN3_Tc_N_CD40L+	2
CTSSPQPDFGVITDTQYF	V18	J2-3	LULO-TC-DN3_Tc_N_CD40L+	1
CVSSGDRDRYEQYF	V18	J2-7	LULO-TC-DN3_Tc_N_CD40L+	1
CVSSPGQVRNYGYTF	V18	J1-2	LULO-TC-DN3_Tc_N_CD40L+	18
CVSSPPEVLSYEQYF	V18	J2-7	LULO-TC-DN3_Tc_N_CD40L+	2
CVSSPPGPYGYTF	V18	J1-2	LULO-TC-DN3_Tc_N_CD40L+	1
CVSSPPGQNTEAFF	V18	J1-1	LULO-TC-DN3_Tc_N_CD40L+	14
CVSSPQPDFGVITDTQYF	V18	J1-4	LULO-TC-DN3_Tc_N_CD40L+	2
CVSSPTRVNQPQHF	V18	J1-5	LULO-TC-DN3_Tc_N_CD40L+	7
RTSSPPEVLSYEQYF	V18	J2-7	LULO-TC-DN3_Tc_N_CD40L+	1
YASSPPEVLSYEQYF	V18	J2-7	LULO-TC-DN3_Tc_N_CD40L+	1
YASSPQPDFGVITDTQYF	V18	J2-3	LULO-TC-DN3_Tc_N_CD40L+	1
YASSPTRVNQPQHF	V18	J1-5	LULO-TC-DN3_Tc_N_CD40L+	2
CACSDRDWETQYF	V19	J2-5	LULO-TC-DN3_Tc_N_CD40L+	2
CACSFGQSSYNEQFF	V19	J2-7	LULO-TC-DN3_Tc_N_CD40L+	1
CACSIEGASSYEQYF	V19	J2-7	LULO-TC-DN3_Tc_N_CD40L+	1
CACSIGQGNTEAFF	V19	J1-1	LULO-TC-DN3_Tc_N_CD40L+	1
CACSILLGEAGNTIYF	V19	J1-3	LULO-TC-DN3_Tc_N_CD40L+	1
CACSIPTDSSYNSPLHF	V19	J1-6	LULO-TC-DN3_Tc_N_CD40L+	2
CAGSIPTDSSYNSPLHF	V19	J1-6	LULO-TC-DN3_Tc_N_CD40L+	2
CAGSKRQGQDTEAFF	V19	J1-1	LULO-TC-DN3_Tc_N_CD40L+	1
CAISPRGGGEKLFF	V19	J1-4	LULO-TC-DN3_Tc_N_CD40L+	1
CANSINSQETQYF	V19	J2-5	LULO-TC-DN3_Tc_N_CD40L+	1
CANSIWSGDTEAFF	V19	J1-1	LULO-TC-DN3_Tc_N_CD40L+	1
CANSMMTVDGNQPQHF	V19	J1-5	LULO-TC-DN3_Tc_N_CD40L+	2
CANSPGTGGLYTF	V19	J1-2	LULO-TC-DN3_Tc_N_CD40L+	2
CAPSSFLSTGELFF	V19	J2-2	LULO-TC-DN3_Tc_N_CD40L+	1
CARFWGHEQFF	V19	J2-1	LULO-TC-DN3_Tc_N_CD40L+	1
CARRAGLTYEQYV	V19	J2-7	LULO-TC-DN3_Tc_N_CD40L+	1
CARRKRQGQDPAAFF	V19	J1-1	LULO-TC-DN3_Tc_N_CD40L+	2
CARRTGPAASNQPQHF	V19	J1-5	LULO-TC-DN3_Tc_N_CD40L+	2
CARRTGSEASTQPQHF	V19	J1-5	LULO-TC-DN3_Tc_N_CD40L+	1
CARSFGPRSSHAQFF	V19	J2-1	LULO-TC-DN3_Tc_N_CD40L+	1
CARSFGQRSSHEQFF	V19	J2-1	LULO-TC-DN3_Tc_N_CD40L+	1
CARSFGQSSYNEQFF	V19	J2-1	LULO-TC-DN3_Tc_N_CD40L+	3
CARSIGGGPYGYTF	V19	J1-2	LULO-TC-DN3_Tc_N_CD40L+	2
CARSIKGSPYNEQFF	V19	J2-1	LULO-TC-DN3_Tc_N_CD40L+	2
CARSMMTVDGNQPQHF	V19	J1-5	LULO-TC-DN3_Tc_N_CD40L+	1
CARSPRGGGEKLFF	V19	J1-4	LULO-TC-DN3_Tc_N_CD40L+	1
CARSRMAGPTEAFF	V19	J1-1	LULO-TC-DN3_Tc_N_CD40L+	1
CARSSLALAGQKNIQYF	V19	J2-1	LULO-TC-DN3_Tc_N_CD40L+	1
CARTNRDIDNTEAFF	V19	J1-1	LULO-TC-DN3_Tc_N_CD40L+	1
CARTRDRGGHRQYV	V19	J2-7	LULO-TC-DN3_Tc_N_CD40L+	1
CASAPEGQETQYF	V19	J2-5	LULO-TC-DN3_Tc_N_CD40L+	3
CASAPGAQETQYF	V19	J2-5	LULO-TC-DN3_Tc_N_CD40L+	3
CASAPGGQENQYF	V19	J2-5	LULO-TC-DN3_Tc_N_CD40L+	1
CASAPGGQETQNF	V19	J2-5	LULO-TC-DN3_Tc_N_CD40L+	2
CASAPGGQETQYF	V19	J2-1	LULO-TC-DN3_Tc_N_CD40L+	169
CASAPGGQETQYF	V19	J2-3	LULO-TC-DN3_Tc_N_CD40L+	6
CASAPGGQETQYF	V19	J2-5	LULO-TC-DN3_Tc_N_CD40L+	7806
CASAPGGQETQYF	V19	J2-7	LULO-TC-DN3_Tc_N_CD40L+	724
CASAPGGQETQYL	V19	J2-4J2-5	LULO-TC-DN3_Tc_N_CD40L+	1
CASAPGGQETQYV	V19	J2-7	LULO-TC-DN3_Tc_N_CD40L+	2
CASAPGGQGQDTEAFF	V19	J1-1	LULO-TC-DN3_Tc_N_CD40L+	1
CASAPGGQKTQYF	V19	J2-5	LULO-TC-DN3_Tc_N_CD40L+	4
CASAPGGRETQYF	V19	J2-5	LULO-TC-DN3_Tc_N_CD40L+	2
CASAPRGQETQYF	V19	J2-5	LULO-TC-DN3_Tc_N_CD40L+	2
CASAPTGTEAYEQYF	V19	J2-7	LULO-TC-DN3_Tc_N_CD40L+	2
CASAQGGLQETQYF	V19	J2-5	LULO-TC-DN3_Tc_N_CD40L+	1
CASCAGHTYQPQHF	V19	J1-5	LULO-TC-DN3_Tc_N_CD40L+	1
CASCIGGGNYGYTF	V19	J1-2	LULO-TC-DN3_Tc_N_CD40L+	1
CASCILLGEAGNTIYF	V19	J1-3	LULO-TC-DN3_Tc_N_CD40L+	2
CASCINSQETQYF	V19	J2-1	LULO-TC-DN3_Tc_N_CD40L+	1
CASFWCNEQFF	V19	J2-1	LULO-TC-DN3_Tc_N_CD40L+	4
CASFWGNEQFF	V19	J2-1	LULO-TC-DN3_Tc_N_CD40L+	1802
CASFWGNEQFF	V19	J2-5	LULO-TC-DN3_Tc_N_CD40L+	4
CASFWGNEQFF	V19	J2-7	LULO-TC-DN3_Tc_N_CD40L+	32
CASFWGNEQSF	V19	J2-1	LULO-TC-DN3_Tc_N_CD40L+	1
CASGDRDWETQYF	V19	J2-5	LULO-TC-DN3_Tc_N_CD40L+	26
CASGHNHNEQFF	V19	J2-1	LULO-TC-DN3_Tc_N_CD40L+	2
CASIASRVPGELFF	V19	J2-2	LULO-TC-DN3_Tc_N_CD40L+	1
CASNFGQSSYNEQFF	V19	J2-1	LULO-TC-DN3_Tc_N_CD40L+	1
CASNIGGGNYGYTF	V19	J1-2	LULO-TC-DN3_Tc_N_CD40L+	1
CASNMMTVDGNQPQHF	V19	J1-5	LULO-TC-DN3_Tc_N_CD40L+	2
CASNPPGQGTDTQYF	V19	J2-3	LULO-TC-DN3_Tc_N_CD40L+	1
CASNPRGGGEKLFF	V19	J1-4	LULO-TC-DN3_Tc_N_CD40L+	1
CASPPGGGTQYF	V19	J2-5	LULO-TC-DN3_Tc_N_CD40L+	1
CASRDRAWAPQYF	V19	J2-5	LULO-TC-DN3_Tc_N_CD40L+	1
CASRFGLSSYPEQFF	V19	J2-1	LULO-TC-DN3_Tc_N_CD40L+	1
CASRFGQSSYPEQFF	V19	J2-1	LULO-TC-DN3_Tc_N_CD40L+	1
CASRGGRYTEAFF	V19	J1-1	LULO-TC-DN3_Tc_N_CD40L+	1
CASRGSSGVTYEQYF	V19	J2-7	LULO-TC-DN3_Tc_N_CD40L+	1
CASRLGPGVAERSF	V19	J2-7	LULO-TC-DN3_Tc_N_CD40L+	1
CASRLGQLTEAFF	V19	J1-1	LULO-TC-DN3_Tc_N_CD40L+	1
CASRLRRLGDNSPLHF	V19	J1-6	LULO-TC-DN3_Tc_N_CD40L+	1
CASRPGGTRGSPLHF	V19	J1-6	LULO-TC-DN3_Tc_N_CD40L+	1
CASRRTGGLYTF	V19	J1-2	LULO-TC-DN3_Tc_N_CD40L+	4
CASRSLALAGHKNIQYF	V19	J2-4	LULO-TC-DN3_Tc_N_CD40L+	1
CASRSPGELFF	V19	J1-4	LULO-TC-DN3_Tc_N_CD40L+	1
CASRSPGELFF	V19	J2-2	LULO-TC-DN3_Tc_N_CD40L+	7894
CASRSPGELFI	V19	J2-2	LULO-TC-DN3_Tc_N_CD40L+	1
CASRSPGEMFF	V19	J2-2	LULO-TC-DN3_Tc_N_CD40L+	1
CASRSPGKLFF	V19	J2-2	LULO-TC-DN3_Tc_N_CD40L+	2
CASRVGRNTEAFC	V19	J1-1	LULO-TC-DN3_Tc_N_CD40L+	1
CASRVGRNTEAFF	V19	J1-1	LULO-TC-DN3_Tc_N_CD40L+	4911
CASRVGRNTEAIF	V19	J1-1	LULO-TC-DN3_Tc_N_CD40L+	1
CASRVGRSTEAFF	V19	J1-1	LULO-TC-DN3_Tc_N_CD40L+	1
CASRVGTGGLYTF	V19	J1-2	LULO-TC-DN3_Tc_N_CD40L+	2
CASRYREETQYF	V19	J2-5	LULO-TC-DN3_Tc_N_CD40L+	2
CASSAGDSYGYTF	V19	J1-2	LULO-TC-DN3_Tc_N_CD40L+	1
CASSAGHTSQPQHF	V19	J1-5	LULO-TC-DN3_Tc_N_CD40L+	1
CASSAGHTYQPQHF	V19	J1-5	LULO-TC-DN3_Tc_N_CD40L+	6051
CASSAGHTYQPQHL	V19	J1-5	LULO-TC-DN3_Tc_N_CD40L+	2
CASSAGHTYQPRHF	V19	J1-5	LULO-TC-DN3_Tc_N_CD40L+	1
CASSAGHTYQSQHF	V19	J1-5	LULO-TC-DN3_Tc_N_CD40L+	1
CASSAGLIYEQYV	V19	J2-1	LULO-TC-DN3_Tc_N_CD40L+	2
CASSAGLSYEQYV	V19	J2-7	LULO-TC-DN3_Tc_N_CD40L+	1
CASSAGLTYEQFF	V19	J2-1	LULO-TC-DN3_Tc_N_CD40L+	1
CASSAGLTYEQFF	V19	J2-7	LULO-TC-DN3_Tc_N_CD40L+	1
CASSAGLTYEQYF	V19	J2-5	LULO-TC-DN3_Tc_N_CD40L+	1
CASSAGLTYEQYV	V19	J2-1	LULO-TC-DN3_Tc_N_CD40L+	70
CASSAGLTYEQYV	V19	J2-4	LULO-TC-DN3_Tc_N_CD40L+	16
CASSAGLTYEQYV	V19	J2-5	LULO-TC-DN3_Tc_N_CD40L+	13
CASSAGLTYEQYV	V19	J2-6	LULO-TC-DN3_Tc_N_CD40L+	1
CASSAGLTYEQYV	V19	J2-7	LULO-TC-DN3_Tc_N_CD40L+	7656
CASSAGMTYEQYV	V19	J2-7	LULO-TC-DN3_Tc_N_CD40L+	1
CASSAGQGAAPLHF	V19	J1-6	LULO-TC-DN3_Tc_N_CD40L+	5
CASSAGQSSYNEQFF	V19	J2-1	LULO-TC-DN3_Tc_N_CD40L+	15
CASSAGTEASNQPQHF	V19	J1-5	LULO-TC-DN3_Tc_N_CD40L+	2
CASSALALAGHKNIQYF	V19	J2-7	LULO-TC-DN3_Tc_N_CD40L+	1
CASSARHTYQPQHF	V19	J1-5	LULO-TC-DN3_Tc_N_CD40L+	9
CASSASRVHGELFF	V19	J2-2	LULO-TC-DN3_Tc_N_CD40L+	1
CASSASRVPEELFF	V19	J2-2	LULO-TC-DN3_Tc_N_CD40L+	1
CASSASRVPGELFF	V19	J2-2	LULO-TC-DN3_Tc_N_CD40L+	2747
CASSASRVPGEQFF	V19	J2-2	LULO-TC-DN3_Tc_N_CD40L+	1
CASSASRVRGELFF	V19	J2-2	LULO-TC-DN3_Tc_N_CD40L+	1
CASSDGDWETQYF	V19	J2-5	LULO-TC-DN3_Tc_N_CD40L+	31
CASSDRDRETQYF	V19	J2-5	LULO-TC-DN3_Tc_N_CD40L+	1
CASSDRDRPYNEQFF	V19	J2-1	LULO-TC-DN3_Tc_N_CD40L+	1
CASSDRDWETQNF	V19	J2-5	LULO-TC-DN3_Tc_N_CD40L+	1
CASSDRDWETQYF	V19	J2-1	LULO-TC-DN3_Tc_N_CD40L+	272
CASSDRDWETQYF	V19	J2-3	LULO-TC-DN3_Tc_N_CD40L+	10
CASSDRDWETQYF	V19	J2-5	LULO-TC-DN3_Tc_N_CD40L+	11141
CASSDRDWETQYF	V19	J2-7	LULO-TC-DN3_Tc_N_CD40L+	1106
CASSDRDWETQYI	V19	J2-5	LULO-TC-DN3_Tc_N_CD40L+	1
CASSDRDWETQYL	V19	J2-5	LULO-TC-DN3_Tc_N_CD40L+	1
CASSDRDWETQYY	V19	J2-5	LULO-TC-DN3_Tc_N_CD40L+	2
CASSDRNWETQYF	V19	J2-5	LULO-TC-DN3_Tc_N_CD40L+	2
CASSDRRLGDNSPLHF	V19	J1-6	LULO-TC-DN3_Tc_N_CD40L+	1
CASSDSTGIAYEQYF	V19	J2-7	LULO-TC-DN3_Tc_N_CD40L+	1
CASSDTDWETQYF	V19	J2-5	LULO-TC-DN3_Tc_N_CD40L+	1
CASSDWDWETQYF	V19	J2-5	LULO-TC-DN3_Tc_N_CD40L+	1
CASSERDWETQYF	V19	J2-5	LULO-TC-DN3_Tc_N_CD40L+	3
CASSERDWETQYF	V19	J2-7	LULO-TC-DN3_Tc_N_CD40L+	8
CASSERQGQDTEAFF	V19	J1-1	LULO-TC-DN3_Tc_N_CD40L+	2
CASSFAGGYNEQFF	V19	J2-1	LULO-TC-DN3_Tc_N_CD40L+	2
CASSFFGTYNEQFF	V19	J2-1	LULO-TC-DN3_Tc_N_CD40L+	1
CASSFGDTEAFF	V19	J1-1	LULO-TC-DN3_Tc_N_CD40L+	1
CASSFGHSRPTEAFF	V19	J1-1	LULO-TC-DN3_Tc_N_CD40L+	5
CASSFGQGAAPLHF	V19	J1-6	LULO-TC-DN3_Tc_N_CD40L+	8
CASSFGQGVNEQYF	V19	J2-7	LULO-TC-DN3_Tc_N_CD40L+	3
CASSFGQSSHNEQFF	V19	J2-1	LULO-TC-DN3_Tc_N_CD40L+	8
CASSFGQSSNNEQFF	V19	J2-1	LULO-TC-DN3_Tc_N_CD40L+	5
CASSFGQSSYNEQFF	V19	J2-1	LULO-TC-DN3_Tc_N_CD40L+	21670
CASSFGQSSYNEQFF	V19	J2-4	LULO-TC-DN3_Tc_N_CD40L+	7
CASSFGQSSYNEQFF	V19	J2-5	LULO-TC-DN3_Tc_N_CD40L+	23
CASSFGQSSYNEQFF	V19	J2-7	LULO-TC-DN3_Tc_N_CD40L+	260
CASSFGQSSYNEQYF	V19	J2-7	LULO-TC-DN3_Tc_N_CD40L+	4
CASSFGQSSYNERFF	V19	J2-1	LULO-TC-DN3_Tc_N_CD40L+	2
CASSFGQSSYNSPLHF	V19	J1-6	LULO-TC-DN3_Tc_N_CD40L+	1
CASSFGQSYNEQFF	V19	J2-1	LULO-TC-DN3_Tc_N_CD40L+	1
CASSFLPGLAGGLTDTQYF	V19	J2-3	LULO-TC-DN3_Tc_N_CD40L+	1
CASSFRLGYEQYV	V19	J2-7	LULO-TC-DN3_Tc_N_CD40L+	4
CASSGGLTYEQYV	V19	J2-7	LULO-TC-DN3_Tc_N_CD40L+	1
CASSGSGGVTYEQYF	V19	J2-1	LULO-TC-DN3_Tc_N_CD40L+	1
CASSGSRGVTYEQYF	V19	J2-7	LULO-TC-DN3_Tc_N_CD40L+	1
CASSGSSGVSYEQYF	V19	J2-7	LULO-TC-DN3_Tc_N_CD40L+	1
CASSGSSGVTFEQYF	V19	J2-7	LULO-TC-DN3_Tc_N_CD40L+	1
CASSGSSGVTYEQYF	V19	J2-1	LULO-TC-DN3_Tc_N_CD40L+	44
CASSGSSGVTYEQYF	V19	J2-3	LULO-TC-DN3_Tc_N_CD40L+	1
CASSGSSGVTYEQYF	V19	J2-4	LULO-TC-DN3_Tc_N_CD40L+	10
CASSGSSGVTYEQYF	V19	J2-5	LULO-TC-DN3_Tc_N_CD40L+	3
CASSGSSGVTYEQYF	V19	J2-7	LULO-TC-DN3_Tc_N_CD40L+	2838
CASSGSSGVTYEQYS	V19	J2-7	LULO-TC-DN3_Tc_N_CD40L+	1
CASSHRDREIVEQYF	V19	J2-7	LULO-TC-DN3_Tc_N_CD40L+	3
CASSHRDRGHQPQHF	V19	J1-5	LULO-TC-DN3_Tc_N_CD40L+	1
CASSIAEGAHTGELFF	V19	J2-2	LULO-TC-DN3_Tc_N_CD40L+	1
CASSIAEGANTGELFF	V19	J2-2	LULO-TC-DN3_Tc_N_CD40L+	3
CASSIAEGAQHRGAVF	V19	J2-2	LULO-TC-DN3_Tc_N_CD40L+	2
CASSICSGDTEAFF	V19	J1-1	LULO-TC-DN3_Tc_N_CD40L+	1
CASSIEGASSYEQYF	V19	J2-4	LULO-TC-DN3_Tc_N_CD40L+	9
CASSIEGASSYEQYF	V19	J2-5	LULO-TC-DN3_Tc_N_CD40L+	3
CASSIEGASSYEQYF	V19	J2-7	LULO-TC-DN3_Tc_N_CD40L+	1261
CASSIEGSPYNEQFF	V19	J2-1	LULO-TC-DN3_Tc_N_CD40L+	3
CASSIEGVSSYEQYF	V19	J2-7	LULO-TC-DN3_Tc_N_CD40L+	1
CASSIGAGNYGYTF	V19	J1-2	LULO-TC-DN3_Tc_N_CD40L+	1
CASSIGDGNYGYTF	V19	J1-2	LULO-TC-DN3_Tc_N_CD40L+	1
CASSIGGGGLQPQHF	V19	J1-5	LULO-TC-DN3_Tc_N_CD40L+	1
CASSIGGGKYGYTF	V19	J1-2	LULO-TC-DN3_Tc_N_CD40L+	1
CASSIGGGNYDYTF	V19	J1-2	LULO-TC-DN3_Tc_N_CD40L+	1
CASSIGGGNYGYIF	V19	J2-1	LULO-TC-DN3_Tc_N_CD40L+	2
CASSIGGGNYGYTF	V19	J1-2	LULO-TC-DN3_Tc_N_CD40L+	10138
CASSIGGGNYGYTF	V19	J1-6	LULO-TC-DN3_Tc_N_CD40L+	3
CASSIGGGNYGYTL	V19	J1-2	LULO-TC-DN3_Tc_N_CD40L+	4
CASSIGGGNYGYTY	V19	J1-2	LULO-TC-DN3_Tc_N_CD40L+	1
CASSIGGGTYGSTF	V19	J1-6	LULO-TC-DN3_Tc_N_CD40L+	1
CASSIGGQGAAPLHF	V19	J1-6	LULO-TC-DN3_Tc_N_CD40L+	3
CASSIGGQGAYQPQHF	V19	J1-5	LULO-TC-DN3_Tc_N_CD40L+	1
CASSIGGSNYGYTF	V19	J1-2	LULO-TC-DN3_Tc_N_CD40L+	6
CASSIGHLTEAFF	V19	J1-1	LULO-TC-DN3_Tc_N_CD40L+	1
CASSIGIGPNEQFF	V19	J2-1	LULO-TC-DN3_Tc_N_CD40L+	2
CASSIGQGAAPLHF	V19	J1-2	LULO-TC-DN3_Tc_N_CD40L+	4
CASSIGQGAAPLHF	V19	J1-6	LULO-TC-DN3_Tc_N_CD40L+	10971
CASSIGQGAAPLHF	V19	J2-1	LULO-TC-DN3_Tc_N_CD40L+	1
CASSIGQGAAPLHL	V19	J1-6	LULO-TC-DN3_Tc_N_CD40L+	6
CASSIGQGAAPLHS	V19	J1-6	LULO-TC-DN3_Tc_N_CD40L+	1
CASSIGQGAAPLQF	V19	J1-6	LULO-TC-DN3_Tc_N_CD40L+	5
CASSIGQGAPPLHF	V19	J1-6	LULO-TC-DN3_Tc_N_CD40L+	1
CASSIGQGEAPLHF	V19	J1-6	LULO-TC-DN3_Tc_N_CD40L+	1
CASSIGQGGEKLFF	V19	J1-4	LULO-TC-DN3_Tc_N_CD40L+	2
CASSIGQGITEAFF	V19	J1-1	LULO-TC-DN3_Tc_N_CD40L+	1
CASSIGQGNAEAFF	V19	J1-1	LULO-TC-DN3_Tc_N_CD40L+	1
CASSIGQGNTEACF	V19	J1-1	LULO-TC-DN3_Tc_N_CD40L+	3
CASSIGQGNTEAFF	V19	J1-1	LULO-TC-DN3_Tc_N_CD40L+	3819
CASSIGQGNTEAFI	V19	J1-1	LULO-TC-DN3_Tc_N_CD40L+	2
CASSIGQGNTEALF	V19	J1-1	LULO-TC-DN3_Tc_N_CD40L+	2
CASSIGQGNTKAFF	V19	J1-1	LULO-TC-DN3_Tc_N_CD40L+	1
CASSIGQGQDTEAFF	V19	J1-1	LULO-TC-DN3_Tc_N_CD40L+	17
CASSIGQGYTEAFF	V19	J1-1	LULO-TC-DN3_Tc_N_CD40L+	1
CASSIGQLPEAFF	V19	J1-1	LULO-TC-DN3_Tc_N_CD40L+	2
CASSIGQLTEAFF	V19	J1-1	LULO-TC-DN3_Tc_N_CD40L+	7357
CASSIGQLTEAFI	V19	J1-1	LULO-TC-DN3_Tc_N_CD40L+	1
CASSIGQLTEAFL	V19	J1-1	LULO-TC-DN3_Tc_N_CD40L+	1
CASSIGQLTEAFS	V19	J1-1	LULO-TC-DN3_Tc_N_CD40L+	2
CASSIGQLTEDLF	V19	J1-1	LULO-TC-DN3_Tc_N_CD40L+	1
CASSIGQSSYNEQFF	V19	J2-1	LULO-TC-DN3_Tc_N_CD40L+	23
CASSIGTEASNQPQHF	V19	J1-5	LULO-TC-DN3_Tc_N_CD40L+	3
CASSIGTGPNAQYF	V19	J2-1	LULO-TC-DN3_Tc_N_CD40L+	2
CASSIGTGPNEQFF	V19	J2-1	LULO-TC-DN3_Tc_N_CD40L+	9369
CASSIGTGPNEQFF	V19	J2-4	LULO-TC-DN3_Tc_N_CD40L+	2
CASSIGTGPNEQFF	V19	J2-5	LULO-TC-DN3_Tc_N_CD40L+	6
CASSIGTGPNEQFF	V19	J2-7	LULO-TC-DN3_Tc_N_CD40L+	124
CASSIGTGPNEQFI	V19	J2-1	LULO-TC-DN3_Tc_N_CD40L+	1
CASSIGTGPNEQYF	V19	J2-1	LULO-TC-DN3_Tc_N_CD40L+	1
CASSIGTGPNEQYF	V19	J2-7	LULO-TC-DN3_Tc_N_CD40L+	1
CASSIGTGPNTGELFF	V19	J2-2	LULO-TC-DN3_Tc_N_CD40L+	1
CASSIGTGPYEQFF	V19	J2-1	LULO-TC-DN3_Tc_N_CD40L+	1
CASSIIAAIYKEQFF	V19	J2-1	LULO-TC-DN3_Tc_N_CD40L+	1
CASSIIAAIYNEQFF	V19	J2-1	LULO-TC-DN3_Tc_N_CD40L+	5332
CASSIIAAIYNEQFF	V19	J2-5	LULO-TC-DN3_Tc_N_CD40L+	6
CASSIIAAIYNEQFF	V19	J2-7	LULO-TC-DN3_Tc_N_CD40L+	126
CASSIIAAIYNEQFL	V19	J2-1	LULO-TC-DN3_Tc_N_CD40L+	1
CASSIIAAIYNEQSF	V19	J2-1	LULO-TC-DN3_Tc_N_CD40L+	1
CASSIIAAIYNEQYF	V19	J2-1	LULO-TC-DN3_Tc_N_CD40L+	2
CASSIIAAIYNKQFF	V19	J2-1	LULO-TC-DN3_Tc_N_CD40L+	2
CASSIITAIYNEQFF	V19	J2-1	LULO-TC-DN3_Tc_N_CD40L+	2
CASSIKGSPANEQFF	V19	J2-1	LULO-TC-DN3_Tc_N_CD40L+	1
CASSIKGSPFNEQFF	V19	J2-1	LULO-TC-DN3_Tc_N_CD40L+	1
CASSIKGSPNNEQFF	V19	J2-1	LULO-TC-DN3_Tc_N_CD40L+	3
CASSIKGSPYKEQFF	V19	J2-1	LULO-TC-DN3_Tc_N_CD40L+	1
CASSIKGSPYNEEFF	V19	J2-1	LULO-TC-DN3_Tc_N_CD40L+	1
CASSIKGSPYNEHF	V19	J1-5	LULO-TC-DN3_Tc_N_CD40L+	1
CASSIKGSPYNEQFF	V19	J2-1	LULO-TC-DN3_Tc_N_CD40L+	13263
CASSIKGSPYNEQFF	V19	J2-4	LULO-TC-DN3_Tc_N_CD40L+	2
CASSIKGSPYNEQFF	V19	J2-5	LULO-TC-DN3_Tc_N_CD40L+	14
CASSIKGSPYNEQFF	V19	J2-7	LULO-TC-DN3_Tc_N_CD40L+	133
CASSIKGSPYNEQVF	V19	J2-1	LULO-TC-DN3_Tc_N_CD40L+	2
CASSIKGSPYNERFF	V19	J2-1	LULO-TC-DN3_Tc_N_CD40L+	2
CASSIKGSSYNEQFF	V19	J2-1	LULO-TC-DN3_Tc_N_CD40L+	2
CASSIKGYPYNEQFF	V19	J2-1	LULO-TC-DN3_Tc_N_CD40L+	1
CASSILLGEAGNTIYF	V19	J1-3	LULO-TC-DN3_Tc_N_CD40L+	3772
CASSILLGEAGNTIYL	V19	J1-3	LULO-TC-DN3_Tc_N_CD40L+	1
CASSILLGEAGNTKYF	V19	J1-3	LULO-TC-DN3_Tc_N_CD40L+	1
CASSILLGKAGNTIYF	V19	J1-3	LULO-TC-DN3_Tc_N_CD40L+	1
CASSIMTVDGNQPQHF	V19	J1-5	LULO-TC-DN3_Tc_N_CD40L+	1
CASSINKRPLTDTQYF	V19	J2-3	LULO-TC-DN3_Tc_N_CD40L+	2
CASSINRKPLTDTQYF	V19	J2-3	LULO-TC-DN3_Tc_N_CD40L+	2
CASSINRRLLTDTQYF	V19	J2-3	LULO-TC-DN3_Tc_N_CD40L+	1
CASSINRRPLADTQYF	V19	J2-3	LULO-TC-DN3_Tc_N_CD40L+	1
CASSINRRPLTDTLYF	V19	J2-3	LULO-TC-DN3_Tc_N_CD40L+	3
CASSINRRPLTDTQEF	V19	J2-3	LULO-TC-DN3_Tc_N_CD40L+	1
CASSINRRPLTDTQYF	V19	J2-2	LULO-TC-DN3_Tc_N_CD40L+	2
CASSINRRPLTDTQYF	V19	J2-3	LULO-TC-DN3_Tc_N_CD40L+	4168
CASSINRRPLTDTQYI	V19	J2-3	LULO-TC-DN3_Tc_N_CD40L+	3
CASSINSQENQYF	V19	J2-5	LULO-TC-DN3_Tc_N_CD40L+	1
CASSINSQENQYF	V19	J2-7	LULO-TC-DN3_Tc_N_CD40L+	2
CASSINSQETKYF	V19	J2-1	LULO-TC-DN3_Tc_N_CD40L+	1
CASSINSQETKYF	V19	J2-5	LULO-TC-DN3_Tc_N_CD40L+	1
CASSINSQETQDF	V19	J2-5	LULO-TC-DN3_Tc_N_CD40L+	1
CASSINSQETQFF	V19	J2-1	LULO-TC-DN3_Tc_N_CD40L+	1
CASSINSQETQYF	V19	J2-1	LULO-TC-DN3_Tc_N_CD40L+	115
CASSINSQETQYF	V19	J2-3	LULO-TC-DN3_Tc_N_CD40L+	3
CASSINSQETQYF	V19	J2-5	LULO-TC-DN3_Tc_N_CD40L+	4803
CASSINSQETQYF	V19	J2-7	LULO-TC-DN3_Tc_N_CD40L+	436
CASSINSQETQYS	V19	J2-5	LULO-TC-DN3_Tc_N_CD40L+	1
CASSIPRGEAKNIQYF	V19	J2-1	LULO-TC-DN3_Tc_N_CD40L+	1
CASSIPRGEAKNIQYF	V19	J2-4	LULO-TC-DN3_Tc_N_CD40L+	2
CASSIPTDGSYNSPLHF	V19	J1-6	LULO-TC-DN3_Tc_N_CD40L+	1
CASSIPTDNSYNSPLHF	V19	J1-6	LULO-TC-DN3_Tc_N_CD40L+	1
CASSIPTDRSYNSPLHF	V19	J1-6	LULO-TC-DN3_Tc_N_CD40L+	1
CASSIPTDSSYNLPLHF	V19	J1-6	LULO-TC-DN3_Tc_N_CD40L+	2
CASSIPTDSSYNSPLHF	V19	J1-2	LULO-TC-DN3_Tc_N_CD40L+	2
CASSIPTDSSYNSPLHF	V19	J1-6	LULO-TC-DN3_Tc_N_CD40L+	5122
CASSIPTDSSYNSPLQF	V19	J1-6	LULO-TC-DN3_Tc_N_CD40L+	1
CASSIPTDSSYNSTLHF	V19	J1-6	LULO-TC-DN3_Tc_N_CD40L+	8
CASSIPTGSSYNSPLHF	V19	J1-6	LULO-TC-DN3_Tc_N_CD40L+	1
CASSISTDSSYNSPLHF	V19	J1-6	LULO-TC-DN3_Tc_N_CD40L+	3
CASSIVAAICTEQFF	V19	J2-1	LULO-TC-DN3_Tc_N_CD40L+	7
CASSIVQGAAPLNF	V19	J1-6	LULO-TC-DN3_Tc_N_CD40L+	2
CASSIWGGDTEAFF	V19	J1-1	LULO-TC-DN3_Tc_N_CD40L+	1
CASSIWSGDSEAFF	V19	J1-1	LULO-TC-DN3_Tc_N_CD40L+	1
CASSIWSGDTEAFF	V19	J1-1	LULO-TC-DN3_Tc_N_CD40L+	1453
CASSIWSGDTKAFF	V19	J1-1	LULO-TC-DN3_Tc_N_CD40L+	1
CASSIWSWDTEAFF	V19	J1-1	LULO-TC-DN3_Tc_N_CD40L+	4
CASSKMTVDGNQPQHF	V19	J1-5	LULO-TC-DN3_Tc_N_CD40L+	1
CASSKPGAGGRGEQFF	V19	J2-1	LULO-TC-DN3_Tc_N_CD40L+	2
CASSKRLGQDTEAFF	V19	J1-1	LULO-TC-DN3_Tc_N_CD40L+	1
CASSKRQGLDTEAFF	V19	J1-1	LULO-TC-DN3_Tc_N_CD40L+	2
CASSKRQGNTEAFF	V19	J1-1	LULO-TC-DN3_Tc_N_CD40L+	8
CASSKRQGPNTGELFF	V19	J2-2	LULO-TC-DN3_Tc_N_CD40L+	3
CASSKRQGQDNEAFF	V19	J1-1	LULO-TC-DN3_Tc_N_CD40L+	2
CASSKRQGQDTDAFF	V19	J1-1	LULO-TC-DN3_Tc_N_CD40L+	1
CASSKRQGQDTEAFF	V19	J1-1	LULO-TC-DN3_Tc_N_CD40L+	12494
CASSKRQGQDTEALF	V19	J1-1	LULO-TC-DN3_Tc_N_CD40L+	1
CASSKRQGQDTEASF	V19	J1-1	LULO-TC-DN3_Tc_N_CD40L+	1
CASSKRQGQDTETFF	V19	J1-1	LULO-TC-DN3_Tc_N_CD40L+	2
CASSKRQGQDTQAFF	V19	J1-1	LULO-TC-DN3_Tc_N_CD40L+	1
CASSKRQGQNTEAFF	V19	J1-1	LULO-TC-DN3_Tc_N_CD40L+	20
CASSLAPGTEAYNSPLHF	V19	J1-6	LULO-TC-DN3_Tc_N_CD40L+	2
CASSLDGSGGANVLTF	V19	J2-6	LULO-TC-DN3_Tc_N_CD40L+	2
CASSLEVNTGELFF	V19	J2-2	LULO-TC-DN3_Tc_N_CD40L+	1
CASSLFFREQETQYF	V19	J2-5	LULO-TC-DN3_Tc_N_CD40L+	2
CASSLGFSYEQYF	V19	J2-7	LULO-TC-DN3_Tc_N_CD40L+	1
CASSLGGNGYEQYF	V19	J2-7	LULO-TC-DN3_Tc_N_CD40L+	1
CASSLGKETQYF	V19	J2-5	LULO-TC-DN3_Tc_N_CD40L+	9
CASSLGLGVNEQYF	V19	J2-7	LULO-TC-DN3_Tc_N_CD40L+	1
CASSLGNYGYTF	V19	J1-2	LULO-TC-DN3_Tc_N_CD40L+	1
CASSLGQGVNEQYF	V19	J2-1	LULO-TC-DN3_Tc_N_CD40L+	31
CASSLGQGVNEQYF	V19	J2-5	LULO-TC-DN3_Tc_N_CD40L+	3
CASSLGQGVNEQYF	V19	J2-7	LULO-TC-DN3_Tc_N_CD40L+	1145
CASSLGQGVNEQYS	V19	J2-1J2-7	LULO-TC-DN3_Tc_N_CD40L+	1
CASSLGQGVNEQYV	V19	J2-7	LULO-TC-DN3_Tc_N_CD40L+	1
CASSLGQGVNKRYF	V19	J2-7	LULO-TC-DN3_Tc_N_CD40L+	4
CASSLGQLTEAFF	V19	J1-1	LULO-TC-DN3_Tc_N_CD40L+	2
CASSLGQSSYNEQFF	V19	J2-1	LULO-TC-DN3_Tc_N_CD40L+	3
CASSLGRGRSVNEQFF	V19	J2-1	LULO-TC-DN3_Tc_N_CD40L+	1
CASSLGRLGDNSPLHF	V19	J1-6	LULO-TC-DN3_Tc_N_CD40L+	48
CASSLKGGSNEAFF	V19	J1-1	LULO-TC-DN3_Tc_N_CD40L+	2
CASSLLAALYNEQFF	V19	J2-1	LULO-TC-DN3_Tc_N_CD40L+	1
CASSLLAPGDQPQHF	V19	J1-5	LULO-TC-DN3_Tc_N_CD40L+	1
CASSLNSPGELFF	V19	J2-2	LULO-TC-DN3_Tc_N_CD40L+	1
CASSLPGQLNEQFF	V19	J2-1	LULO-TC-DN3_Tc_N_CD40L+	4
CASSLPGQLNEQFF	V19	J2-7	LULO-TC-DN3_Tc_N_CD40L+	1
CASSLRASGDYNEQFF	V19	J2-1	LULO-TC-DN3_Tc_N_CD40L+	1
CASSLRCLGDNSPLHF	V19	J1-6	LULO-TC-DN3_Tc_N_CD40L+	1
CASSLRGAGELFF	V19	J2-2	LULO-TC-DN3_Tc_N_CD40L+	1
CASSLRQARETQYF	V19	J2-4J2-5	LULO-TC-DN3_Tc_N_CD40L+	1
CASSLRRLGDNSALHF	V19	J1-6	LULO-TC-DN3_Tc_N_CD40L+	1
CASSLRRLGDNSPLHF	V19	J1-6	LULO-TC-DN3_Tc_N_CD40L+	2880
CASSLSGGDTEAFF	V19	J1-1	LULO-TC-DN3_Tc_N_CD40L+	1
CASSLSGVNEQFF	V19	J2-1	LULO-TC-DN3_Tc_N_CD40L+	1
CASSLSPRGTGGYGYTF	V19	J1-2	LULO-TC-DN3_Tc_N_CD40L+	1
CASSLSYSSYNEQFF	V19	J2-1	LULO-TC-DN3_Tc_N_CD40L+	5
CASSLTFGANVLTF	V19	J2-6	LULO-TC-DN3_Tc_N_CD40L+	1
CASSLTGQVSYNEQFF	V19	J2-1	LULO-TC-DN3_Tc_N_CD40L+	1
CASSLTGTGETQYF	V19	J2-5	LULO-TC-DN3_Tc_N_CD40L+	2
CASSLYLSGGDEQFF	V19	J2-1	LULO-TC-DN3_Tc_N_CD40L+	3
CASSMITVDGNQPQHF	V19	J1-5	LULO-TC-DN3_Tc_N_CD40L+	1
CASSMMTVDGDQPQHF	V19	J1-5	LULO-TC-DN3_Tc_N_CD40L+	2
CASSMMTVDGNQPQHF	V19	J1-5	LULO-TC-DN3_Tc_N_CD40L+	6700
CASSMMTVDGNQPQHF	V19	J2-3	LULO-TC-DN3_Tc_N_CD40L+	2
CASSMMTVDGNQPQNF	V19	J1-5	LULO-TC-DN3_Tc_N_CD40L+	3
CASSMMTVDGNQPQQF	V19	J1-5	LULO-TC-DN3_Tc_N_CD40L+	1
CASSMMTVDGNQPQRF	V19	J1-5	LULO-TC-DN3_Tc_N_CD40L+	2
CASSMMTVDGNQPRHF	V19	J1-5	LULO-TC-DN3_Tc_N_CD40L+	1
CASSMMTVDGNRPQHF	V19	J1-5	LULO-TC-DN3_Tc_N_CD40L+	4
CASSMMTVNGNQPQHF	V19	J1-5	LULO-TC-DN3_Tc_N_CD40L+	4
CASSPAGGSNQPQHF	V19	J1-5	LULO-TC-DN3_Tc_N_CD40L+	1
CASSPEVGTGHRDIQYF	V19	J2-1	LULO-TC-DN3_Tc_N_CD40L+	1
CASSPGAGTYQETQYF	V19	J2-5	LULO-TC-DN3_Tc_N_CD40L+	17
CASSPGGDTQYF	V19	J2-3	LULO-TC-DN3_Tc_N_CD40L+	1
CASSPGGNNSPLHF	V19	J1-6	LULO-TC-DN3_Tc_N_CD40L+	2
CASSPGRWGYNEQFF	V19	J2-1	LULO-TC-DN3_Tc_N_CD40L+	1
CASSPGSQETQYF	V19	J2-1	LULO-TC-DN3_Tc_N_CD40L+	1
CASSPGTASNQPQHF	V19	J1-5	LULO-TC-DN3_Tc_N_CD40L+	2
CASSPGTGASNQPQHF	V19	J1-5	LULO-TC-DN3_Tc_N_CD40L+	1
CASSPGTGGLFTF	V19	J1-2	LULO-TC-DN3_Tc_N_CD40L+	2
CASSPGTGGLNTF	V19	J1-2	LULO-TC-DN3_Tc_N_CD40L+	2
CASSPGTGGLQPQHF	V19	J1-5	LULO-TC-DN3_Tc_N_CD40L+	1
CASSPGTGGLYTF	V19	J1-2	LULO-TC-DN3_Tc_N_CD40L+	5735
CASSPGTGGLYTF	V19	J2-7	LULO-TC-DN3_Tc_N_CD40L+	1
CASSPGTGGLYTI	V19	J1-2	LULO-TC-DN3_Tc_N_CD40L+	1
CASSPGTGGPYTF	V19	J1-2	LULO-TC-DN3_Tc_N_CD40L+	14
CASSPGTGPNEQFF	V19	J2-1	LULO-TC-DN3_Tc_N_CD40L+	1
CASSPGTRGLYTF	V19	J1-2	LULO-TC-DN3_Tc_N_CD40L+	2
CASSPGWGWGEQYF	V19	J2-7	LULO-TC-DN3_Tc_N_CD40L+	2
CASSPKEHEQFF	V19	J2-1	LULO-TC-DN3_Tc_N_CD40L+	4
CASSPLGSRNEQFF	V19	J2-1	LULO-TC-DN3_Tc_N_CD40L+	2
CASSPNDRSSGNTIYF	V19	J1-3	LULO-TC-DN3_Tc_N_CD40L+	1
CASSPPPTVGWTLHF	V19	J1-6	LULO-TC-DN3_Tc_N_CD40L+	1
CASSPQGHETQYF	V19	J2-3	LULO-TC-DN3_Tc_N_CD40L+	1
CASSPQGNGNQPQHF	V19	J1-5	LULO-TC-DN3_Tc_N_CD40L+	1
CASSPRGAGYEQYV	V19	J2-7	LULO-TC-DN3_Tc_N_CD40L+	1
CASSPRGGDEKLFF	V19	J1-4	LULO-TC-DN3_Tc_N_CD40L+	2
CASSPRGGGEELFF	V19	J1-4	LULO-TC-DN3_Tc_N_CD40L+	2
CASSPRGGGEKLFF	V19	J1-4	LULO-TC-DN3_Tc_N_CD40L+	6888
CASSPRGGGEKLLF	V19	J1-4	LULO-TC-DN3_Tc_N_CD40L+	2
CASSPRGGGEKQFF	V19	J1-4	LULO-TC-DN3_Tc_N_CD40L+	2
CASSPRGGGEQYV	V19	J2-1	LULO-TC-DN3_Tc_N_CD40L+	1
CASSPRGGGEQYV	V19	J2-7	LULO-TC-DN3_Tc_N_CD40L+	1
CASSPRGGGGKLFF	V19	J1-4	LULO-TC-DN3_Tc_N_CD40L+	1
CASSPRGGGLYTF	V19	J1-2	LULO-TC-DN3_Tc_N_CD40L+	1
CASSPRGQAEETQYF	V19	J2-4J2-5	LULO-TC-DN3_Tc_N_CD40L+	1
CASSPRGVRETQYF	V19	J2-5	LULO-TC-DN3_Tc_N_CD40L+	5
CASSPRTGAQETQYF	V19	J2-5	LULO-TC-DN3_Tc_N_CD40L+	6
CASSPRTGAQETQYF	V19	J2-7	LULO-TC-DN3_Tc_N_CD40L+	1
CASSPRTGGLYTF	V19	J1-2	LULO-TC-DN3_Tc_N_CD40L+	3
CASSPRTSYEQYF	V19	J2-1	LULO-TC-DN3_Tc_N_CD40L+	37
CASSPRTSYEQYF	V19	J2-4	LULO-TC-DN3_Tc_N_CD40L+	10
CASSPRTSYEQYF	V19	J2-5	LULO-TC-DN3_Tc_N_CD40L+	10
CASSPRTSYEQYF	V19	J2-7	LULO-TC-DN3_Tc_N_CD40L+	1647
CASSPSAGANTGELFF	V19	J2-2	LULO-TC-DN3_Tc_N_CD40L+	1
CASSPSRGVTYEQYF	V19	J2-7	LULO-TC-DN3_Tc_N_CD40L+	1
CASSPTRVNQPQHF	V19	J1-5	LULO-TC-DN3_Tc_N_CD40L+	1
CASSPVDTARGETQYF	V19	J2-5	LULO-TC-DN3_Tc_N_CD40L+	1
CASSPVKGLESEAFF	V19	J1-1	LULO-TC-DN3_Tc_N_CD40L+	1
CASSPWGGGEKLFF	V19	J1-4	LULO-TC-DN3_Tc_N_CD40L+	2
CASSPWTSYEQYF	V19	J2-7	LULO-TC-DN3_Tc_N_CD40L+	1
CASSRGDRELNTEAFF	V19	J1-1	LULO-TC-DN3_Tc_N_CD40L+	1
CASSRGGYTEAFF	V19	J1-1	LULO-TC-DN3_Tc_N_CD40L+	1
CASSRPGGGTQYF	V19	J2-5	LULO-TC-DN3_Tc_N_CD40L+	2
CASSRQGAPVHEQYV	V19	J2-7	LULO-TC-DN3_Tc_N_CD40L+	1
CASSRTGSTDTQYF	V19	J2-3	LULO-TC-DN3_Tc_N_CD40L+	1
CASSSDSVSLPLHF	V19	J1-6	LULO-TC-DN3_Tc_N_CD40L+	4
CASSSDVYCEQYF	V19	J2-7	LULO-TC-DN3_Tc_N_CD40L+	1
CASSSDVYYDQYF	V19	J2-7	LULO-TC-DN3_Tc_N_CD40L+	1
CASSSDVYYEQYF	V19	J2-1	LULO-TC-DN3_Tc_N_CD40L+	142
CASSSDVYYEQYF	V19	J2-4	LULO-TC-DN3_Tc_N_CD40L+	24
CASSSDVYYEQYF	V19	J2-5	LULO-TC-DN3_Tc_N_CD40L+	15
CASSSDVYYEQYF	V19	J2-7	LULO-TC-DN3_Tc_N_CD40L+	4943
CASSSDVYYEQYL	V19	J2-7	LULO-TC-DN3_Tc_N_CD40L+	2
CASSSGAGNYGYTF	V19	J1-2	LULO-TC-DN3_Tc_N_CD40L+	2
CASSSGGNLREQYF	V19	J2-7	LULO-TC-DN3_Tc_N_CD40L+	2
CASSSGLAGGPYNEQFF	V19	J2-1	LULO-TC-DN3_Tc_N_CD40L+	4
CASSSGQGVNEQYF	V19	J2-7	LULO-TC-DN3_Tc_N_CD40L+	1
CASSSGTEASNQPQHF	V19	J1-5	LULO-TC-DN3_Tc_N_CD40L+	1
CASSSLAIAGHKNIQYF	V19	J2-7	LULO-TC-DN3_Tc_N_CD40L+	1
CASSSLALAGDKNIQYF	V19	J2-4	LULO-TC-DN3_Tc_N_CD40L+	1
CASSSLALAGHKNIQNF	V19	J2-1	LULO-TC-DN3_Tc_N_CD40L+	1
CASSSLALAGHKNIQYF	V19	J2-1	LULO-TC-DN3_Tc_N_CD40L+	460
CASSSLALAGHKNIQYF	V19	J2-4	LULO-TC-DN3_Tc_N_CD40L+	1067
CASSSLALAGHKNIQYF	V19	J2-5	LULO-TC-DN3_Tc_N_CD40L+	1
CASSSLALAGHKNIQYF	V19	J2-7	LULO-TC-DN3_Tc_N_CD40L+	411
CASSSLALAGHKNSQYF	V19	J2-1	LULO-TC-DN3_Tc_N_CD40L+	13
CASSSLALAGHNNIQYI	V19	J2-4	LULO-TC-DN3_Tc_N_CD40L+	1
CASSSLALTGHKNIQYF	V19	J2-4	LULO-TC-DN3_Tc_N_CD40L+	1
CASSSLAQAGHKNIQYF	V19	J2-7	LULO-TC-DN3_Tc_N_CD40L+	1
CASSSLARAGHKNIQYF	V19	J2-7	LULO-TC-DN3_Tc_N_CD40L+	1
CASSSLAVAGHKNIQYF	V19	J2-1	LULO-TC-DN3_Tc_N_CD40L+	1
CASSSPGSNQPQHF	V19	J1-5	LULO-TC-DN3_Tc_N_CD40L+	2
CASSSPGTGLHYEQYF	V19	J2-7	LULO-TC-DN3_Tc_N_CD40L+	1
CASSSPRRILDAFF	V19	J1-1	LULO-TC-DN3_Tc_N_CD40L+	1
CASSSPRRILEAFF	V19	J1-1	LULO-TC-DN3_Tc_N_CD40L+	758
CASSSPRWILEAFF	V19	J1-1	LULO-TC-DN3_Tc_N_CD40L+	1
CASSSPSPRLQEQFF	V19	J2-1	LULO-TC-DN3_Tc_N_CD40L+	2
CASSSSGGRSYEQYF	V19	J2-7	LULO-TC-DN3_Tc_N_CD40L+	1
CASSSSTGPESYNEQFF	V19	J2-1	LULO-TC-DN3_Tc_N_CD40L+	1
CASSSTGGNQPQHF	V19	J1-5	LULO-TC-DN3_Tc_N_CD40L+	2
CASSTGHTYQPQHF	V19	J1-5	LULO-TC-DN3_Tc_N_CD40L+	1
CASSTGTEASIQPQHF	V19	J1-5	LULO-TC-DN3_Tc_N_CD40L+	2
CASSTGTEASNQPHHF	V19	J1-5	LULO-TC-DN3_Tc_N_CD40L+	1
CASSTGTEASNQPQHF	V19	J1-5	LULO-TC-DN3_Tc_N_CD40L+	6392
CASSTGTEASNRPQHF	V19	J1-5	LULO-TC-DN3_Tc_N_CD40L+	2
CASSTHPQGSTDTQYF	V19	J2-3	LULO-TC-DN3_Tc_N_CD40L+	1
CASSTLALAGHKNIQYF	V19	J2-1	LULO-TC-DN3_Tc_N_CD40L+	1
CASSTLLDINQPQHF	V19	J1-5	LULO-TC-DN3_Tc_N_CD40L+	1
CASSTRTSYEQYF	V19	J2-7	LULO-TC-DN3_Tc_N_CD40L+	1
CASSTTGLRQPQHF	V19	J1-5	LULO-TC-DN3_Tc_N_CD40L+	2
CASSTVAEGEQYV	V19	J2-7	LULO-TC-DN3_Tc_N_CD40L+	1
CASSTVAGGEQYF	V19	J2-7	LULO-TC-DN3_Tc_N_CD40L+	13
CASSTVAGGEQYV	V19	J2-1	LULO-TC-DN3_Tc_N_CD40L+	40
CASSTVAGGEQYV	V19	J2-4	LULO-TC-DN3_Tc_N_CD40L+	9
CASSTVAGGEQYV	V19	J2-5	LULO-TC-DN3_Tc_N_CD40L+	1
CASSTVAGGEQYV	V19	J2-7	LULO-TC-DN3_Tc_N_CD40L+	1775
CASSTWTDSSNHPQHF	V19	J1-5	LULO-TC-DN3_Tc_N_CD40L+	1
CASSVGQGNTEAFF	V19	J1-1	LULO-TC-DN3_Tc_N_CD40L+	2
CASSVGVTSSYEQYF	V19	J2-7	LULO-TC-DN3_Tc_N_CD40L+	1
CASSVSGTGRSEAFF	V19	J1-1	LULO-TC-DN3_Tc_N_CD40L+	1
CASSWGSSGTDTQYF	V19	J2-3	LULO-TC-DN3_Tc_N_CD40L+	2
CASSYGDTEAFF	V19	J1-1	LULO-TC-DN3_Tc_N_CD40L+	1
CASSYGGEQYF	V19	J2-7	LULO-TC-DN3_Tc_N_CD40L+	1
CASSYGGNTEAFF	V19	J1-1	LULO-TC-DN3_Tc_N_CD40L+	2
CASSYGQFTDTQYF	V19	J2-3	LULO-TC-DN3_Tc_N_CD40L+	1
CASSYLPNSPLHF	V19	J1-6	LULO-TC-DN3_Tc_N_CD40L+	1
CASSYSAGSPLHF	V19	J1-6	LULO-TC-DN3_Tc_N_CD40L+	1
CASSYSAGTDTQYF	V19	J2-3	LULO-TC-DN3_Tc_N_CD40L+	1
CASSYSASGGAGTGELFF	V19	J2-2	LULO-TC-DN3_Tc_N_CD40L+	2
CASSYSEVDSSVAEAFF	V19	J1-1	LULO-TC-DN3_Tc_N_CD40L+	1
CASSYSGTGSYNEQFF	V19	J2-1	LULO-TC-DN3_Tc_N_CD40L+	2
CASSYSNQYLLHF	V19	J1-6	LULO-TC-DN3_Tc_N_CD40L+	1
CASSYSTGDEQFF	V19	J2-1	LULO-TC-DN3_Tc_N_CD40L+	1
CASTFFYSNQPQHF	V19	J1-5	LULO-TC-DN3_Tc_N_CD40L+	1
CASTIGQGAAPLHF	V19	J1-6	LULO-TC-DN3_Tc_N_CD40L+	1
CASTLGGDGAQETQYF	V19	J2-5	LULO-TC-DN3_Tc_N_CD40L+	3
CASTNRAIDNTEAFF	V19	J1-1	LULO-TC-DN3_Tc_N_CD40L+	2
CASTNRDIDKTEAFF	V19	J1-1	LULO-TC-DN3_Tc_N_CD40L+	1
CASTNRDIDNSEAFF	V19	J1-1	LULO-TC-DN3_Tc_N_CD40L+	4
CASTNRDIDNTEAFF	V19	J1-1	LULO-TC-DN3_Tc_N_CD40L+	3675
CASTNRDIDNTEAFY	V19	J1-1	LULO-TC-DN3_Tc_N_CD40L+	1
CASTNRDIDNTEAVG	V19	J1-1	LULO-TC-DN3_Tc_N_CD40L+	2
CASTNRDIDSTEAFF	V19	J1-1	LULO-TC-DN3_Tc_N_CD40L+	1
CASTPGTGGLYTF	V19	J1-2	LULO-TC-DN3_Tc_N_CD40L+	1
CASTPIGTTYGYTF	V19	J1-2	LULO-TC-DN3_Tc_N_CD40L+	1
CASTRGETQYF	V19	J2-5	LULO-TC-DN3_Tc_N_CD40L+	1
CASTRGGENNEQFF	V19	J2-1	LULO-TC-DN3_Tc_N_CD40L+	1
CATEQGGGNTEAFF	V19	J1-1	LULO-TC-DN3_Tc_N_CD40L+	15
CATGQGRISDEQYF	V19	J2-7	LULO-TC-DN3_Tc_N_CD40L+	27
CATLTFLSTGELFF	V19	J2-2	LULO-TC-DN3_Tc_N_CD40L+	2
CATSLGTDTQYF	V19	J2-3	LULO-TC-DN3_Tc_N_CD40L+	1
CATSTFLNTGELFF	V19	J2-2	LULO-TC-DN3_Tc_N_CD40L+	1
CATSTFLSTGELFF	V19	J2-2	LULO-TC-DN3_Tc_N_CD40L+	8726
CATSTFLSTGELFS	V19	J2-2	LULO-TC-DN3_Tc_N_CD40L+	1
CATSTFLSTGEPFF	V19	J2-2	LULO-TC-DN3_Tc_N_CD40L+	2
CATSTFLSTGKLFF	V19	J2-2	LULO-TC-DN3_Tc_N_CD40L+	3
CATSTFLSTGVLFF	V19	J2-2	LULO-TC-DN3_Tc_N_CD40L+	4
CATSTFWSTGELFC	V19	J2-2	LULO-TC-DN3_Tc_N_CD40L+	1
CATTTFLSTGELFF	V19	J2-2	LULO-TC-DN3_Tc_N_CD40L+	5
CAWTALTGVQETQYF	V19	J2-5	LULO-TC-DN3_Tc_N_CD40L+	1
CAWTVRGELFF	V19	J2-2	LULO-TC-DN3_Tc_N_CD40L+	1
CDSSASRVPGELFF	V19	J2-2	LULO-TC-DN3_Tc_N_CD40L+	1
CDSSIIAAIYNEQFF	V19	J2-1	LULO-TC-DN3_Tc_N_CD40L+	1
CDSSINRTHLTDTQYF	V19	J2-3	LULO-TC-DN3_Tc_N_CD40L+	1
CDSSINSQETQYF	V19	J2-5	LULO-TC-DN3_Tc_N_CD40L+	1
CDSSPRGGGEKLFF	V19	J1-4	LULO-TC-DN3_Tc_N_CD40L+	1
CDSSSDVYYEQYF	V19	J2-4J2-7	LULO-TC-DN3_Tc_N_CD40L+	1
CGSSIPTDSSYNSPLHF	V19	J1-6	LULO-TC-DN3_Tc_N_CD40L+	1
CPSRSPGELFF	V19	J2-2	LULO-TC-DN3_Tc_N_CD40L+	1
CPSSFGQSSYNEQFF	V19	J2-1	LULO-TC-DN3_Tc_N_CD40L+	1
CPSSIGTGPNEQFF	V19	J2-1	LULO-TC-DN3_Tc_N_CD40L+	1
CPSSILLGEAGNTIYF	V19	J1-3	LULO-TC-DN3_Tc_N_CD40L+	2
CTSRVGRNTEAFF	V19	J1-1	LULO-TC-DN3_Tc_N_CD40L+	1
CTSSAGLTYEQYV	V19	J2-7	LULO-TC-DN3_Tc_N_CD40L+	1
CTSSDRDWETQYF	V19	J2-7	LULO-TC-DN3_Tc_N_CD40L+	1
CTSSIIAAIYNEQFF	V19	J2-1	LULO-TC-DN3_Tc_N_CD40L+	5
CTSSIKGSPYNEQFF	V19	J2-1	LULO-TC-DN3_Tc_N_CD40L+	4
CTSSINRRPLTDTQYF	V19	J2-3	LULO-TC-DN3_Tc_N_CD40L+	1
CTSSKRQGQDTEDFF	V19	J1-1	LULO-TC-DN3_Tc_N_CD40L+	1
CTSSPRGGGEKLFF	V19	J1-4	LULO-TC-DN3_Tc_N_CD40L+	1
CTSSSDVYYEQYF	V19	J2-7	LULO-TC-DN3_Tc_N_CD40L+	1
CTSSTGTEASNQPQHF	V19	J1-5	LULO-TC-DN3_Tc_N_CD40L+	7
CTSSTVAGGEQYV	V19	J2-7	LULO-TC-DN3_Tc_N_CD40L+	2
CTTSTFLSTGELFF	V19	J2-2	LULO-TC-DN3_Tc_N_CD40L+	4
CVSAPGGQETQYF	V19	J2-5	LULO-TC-DN3_Tc_N_CD40L+	1
CVSSIVQGAAPLHF	V19	J1-6	LULO-TC-DN3_Tc_N_CD40L+	1
CVSSIWSGDTEAFF	V19	J1-1	LULO-TC-DN3_Tc_N_CD40L+	1
CVSSSLALAGHKNIQYF	V19	J2-4	LULO-TC-DN3_Tc_N_CD40L+	1
FASSDRDWETQDF	V19	J2-7	LULO-TC-DN3_Tc_N_CD40L+	6
FASSLGGTSGGAVPYNEQFF	V19	J2-1	LULO-TC-DN3_Tc_N_CD40L+	1
FASSPAKNTEAFF	V19	J1-1	LULO-TC-DN3_Tc_N_CD40L+	2
GASSPRTSYEQYF	V19	J2-7	LULO-TC-DN3_Tc_N_CD40L+	1
RASSAGHTYQPQHF	V19	J1-5	LULO-TC-DN3_Tc_N_CD40L+	1
RASSIGQGNTEAFF	V19	J1-1	LULO-TC-DN3_Tc_N_CD40L+	1
RASSIPTDSSYNSPLHF	V19	J1-6	LULO-TC-DN3_Tc_N_CD40L+	1
RATSTFLSTGELFF	V19	J2-2	LULO-TC-DN3_Tc_N_CD40L+	3
SASAPGGQETQYF	V19	J2-5	LULO-TC-DN3_Tc_N_CD40L+	5
SASRLIAAIYTEQFF	V19	J2-1	LULO-TC-DN3_Tc_N_CD40L+	1
SASRSPGELFF	V19	J2-2	LULO-TC-DN3_Tc_N_CD40L+	1
SASSAGHTYQPQHF	V19	J1-5	LULO-TC-DN3_Tc_N_CD40L+	1
SASSDRDWETQYF	V19	J2-7	LULO-TC-DN3_Tc_N_CD40L+	1
SASSIGTGPNEQFF	V19	J2-1	LULO-TC-DN3_Tc_N_CD40L+	1
SASSIKGSPYNEQFF	V19	J2-1	LULO-TC-DN3_Tc_N_CD40L+	1
SASSIPTDSSYNSPLHF	V19	J1-6	LULO-TC-DN3_Tc_N_CD40L+	1
SASSLRRLGDNSPLHF	V19	J1-6	LULO-TC-DN3_Tc_N_CD40L+	2
SASSMMTVDGNQPQHF	V19	J1-5	LULO-TC-DN3_Tc_N_CD40L+	1
SASSSDVYYEQYF	V19	J2-7	LULO-TC-DN3_Tc_N_CD40L+	1
SASSSPRRILEAFF	V19	J1-1	LULO-TC-DN3_Tc_N_CD40L+	1
WASSSPRRILEAFF	V19	J1-1	LULO-TC-DN3_Tc_N_CD40L+	1
YARSSDDYNEQYF	V19	J2-7	LULO-TC-DN3_Tc_N_CD40L+	1
YASSDRDWETQYF	V19	J2-5	LULO-TC-DN3_Tc_N_CD40L+	1
YASSGSSGVTYEQYF	V19	J2-7	LULO-TC-DN3_Tc_N_CD40L+	1
YASSIKGSPYNEQFF	V19	J2-1	LULO-TC-DN3_Tc_N_CD40L+	2
YASSLRRLGDNSPLHF	V19	J1-6	LULO-TC-DN3_Tc_N_CD40L+	1
YASSPRTSYEQYF	V19	J2-7	LULO-TC-DN3_Tc_N_CD40L+	1
CCARDHARGNYGYTF	V20-1	J1-2	LULO-TC-DN3_Tc_N_CD40L+	1
CGADGLAETDTQYF	V20-1	J2-3	LULO-TC-DN3_Tc_N_CD40L+	1
CGARDNDRGNYGYTF	V20-1	J1-2	LULO-TC-DN3_Tc_N_CD40L+	2
CGGRLGTGELFF	V20-1	J2-2	LULO-TC-DN3_Tc_N_CD40L+	1
CGIRQGVGLGPLHF	V20-1	J1-6	LULO-TC-DN3_Tc_N_CD40L+	1
CIARLAGGSLVEQFF	V20-1	J2-7	LULO-TC-DN3_Tc_N_CD40L+	1
CNARGQGANGYTF	V20-1	J1-2	LULO-TC-DN3_Tc_N_CD40L+	1
CRLRGPSGGAGTGELFF	V20-1	J2-2	LULO-TC-DN3_Tc_N_CD40L+	2
CRLRGPSGGPVNTGELFL	V20-1	J2-2	LULO-TC-DN3_Tc_N_CD40L+	1
CRRRGPSGGPVNTGELFF	V20-1	J2-2	LULO-TC-DN3_Tc_N_CD40L+	1
CSAATGGYNEQFF	V20-1	J2-1	LULO-TC-DN3_Tc_N_CD40L+	2
CSADGLAETDMQYF	V20-1	J2-3	LULO-TC-DN3_Tc_N_CD40L+	1
CSADGLAETDTQYF	V20-1	J2-2	LULO-TC-DN3_Tc_N_CD40L+	2
CSADGLAETDTQYF	V20-1	J2-3	LULO-TC-DN3_Tc_N_CD40L+	1165
CSAEDRYSYNEQFF	V20-1	J2-1	LULO-TC-DN3_Tc_N_CD40L+	665
CSAEDRYSYNEQFF	V20-1	J2-7	LULO-TC-DN3_Tc_N_CD40L+	4
CSAEDRYSYNEQYF	V20-1	J2-7	LULO-TC-DN3_Tc_N_CD40L+	1
CSAEDRYSYNVQFF	V20-1	J2-1	LULO-TC-DN3_Tc_N_CD40L+	2
CSAEGLASTDRQYF	V20-1	J2-3	LULO-TC-DN3_Tc_N_CD40L+	1
CSAEGLASTDTQYF	V20-1	J2-3	LULO-TC-DN3_Tc_N_CD40L+	659
CSAGDNDRGNYGYTF	V20-1	J1-2	LULO-TC-DN3_Tc_N_CD40L+	1
CSAGGQDATEAFF	V20-1	J1-1	LULO-TC-DN3_Tc_N_CD40L+	1316
CSAGGQDATEAFL	V20-1	J1-1	LULO-TC-DN3_Tc_N_CD40L+	1
CSAGGQDATEALF	V20-1	J1-1	LULO-TC-DN3_Tc_N_CD40L+	1
CSAGGQDATEASF	V20-1	J1-1	LULO-TC-DN3_Tc_N_CD40L+	4
CSAGQGGRADTQYF	V20-1	J2-3	LULO-TC-DN3_Tc_N_CD40L+	1
CSAGRYQDTQYF	V20-1	J2-5	LULO-TC-DN3_Tc_N_CD40L+	1
CSAGRYQETQYF	V20-1	J2-1	LULO-TC-DN3_Tc_N_CD40L+	7
CSAGRYQETQYF	V20-1	J2-3	LULO-TC-DN3_Tc_N_CD40L+	2
CSAGRYQETQYF	V20-1	J2-5	LULO-TC-DN3_Tc_N_CD40L+	607
CSAGRYQETQYF	V20-1	J2-7	LULO-TC-DN3_Tc_N_CD40L+	27
CSAGRYQETQYL	V20-1	J2-5	LULO-TC-DN3_Tc_N_CD40L+	1
CSAGRYQKTQYF	V20-1	J2-5	LULO-TC-DN3_Tc_N_CD40L+	1
CSAIGSGGTSGTDTQYF	V20-1	J2-3	LULO-TC-DN3_Tc_N_CD40L+	1
CSAIGSGGTSSTDTQYF	V20-1	J2-3	LULO-TC-DN3_Tc_N_CD40L+	969
CSAKDHSNPYEQYF	V20-1	J2-7	LULO-TC-DN3_Tc_N_CD40L+	5
CSAKDQSNPYEQDF	V20-1	J2-7	LULO-TC-DN3_Tc_N_CD40L+	1
CSAKDQSNPYEQYF	V20-1	J2-1	LULO-TC-DN3_Tc_N_CD40L+	8
CSAKDQSNPYEQYF	V20-1	J2-4	LULO-TC-DN3_Tc_N_CD40L+	1
CSAKDQSNPYEQYF	V20-1	J2-5	LULO-TC-DN3_Tc_N_CD40L+	2
CSAKDQSNPYEQYF	V20-1	J2-7	LULO-TC-DN3_Tc_N_CD40L+	621
CSAKDQSNPYGQYF	V20-1	J2-4	LULO-TC-DN3_Tc_N_CD40L+	1
CSAKDRYSYNEQFF	V20-1	J2-1	LULO-TC-DN3_Tc_N_CD40L+	1
CSAPDRGNYGYTF	V20-1	J1-2	LULO-TC-DN3_Tc_N_CD40L+	1
CSAPDRGRADTQYF	V20-1	J2-3	LULO-TC-DN3_Tc_N_CD40L+	1358
CSAPDRGRADTQYF	V20-1	J2-7	LULO-TC-DN3_Tc_N_CD40L+	1
CSAPDRGRADTQYI	V20-1	J2-3	LULO-TC-DN3_Tc_N_CD40L+	1
CSAPDRGRADTQYL	V20-1	J2-3	LULO-TC-DN3_Tc_N_CD40L+	1
CSAPDRGRADTQYV	V20-1	J2-3	LULO-TC-DN3_Tc_N_CD40L+	1
CSAPDRTGGYNEQFF	V20-1	J2-1	LULO-TC-DN3_Tc_N_CD40L+	263
CSAPDRVRADTQYF	V20-1	J2-3	LULO-TC-DN3_Tc_N_CD40L+	1
CSAPRLPSEQYF	V20-1	J2-7	LULO-TC-DN3_Tc_N_CD40L+	1
CSAPRPPSEQYF	V20-1	J2-4	LULO-TC-DN3_Tc_N_CD40L+	1
CSAPRPPSEQYF	V20-1	J2-7	LULO-TC-DN3_Tc_N_CD40L+	615
CSARDANTGELFF	V20-1	J2-2	LULO-TC-DN3_Tc_N_CD40L+	1
CSARDGAYEQYF	V20-1	J2-7	LULO-TC-DN3_Tc_N_CD40L+	3
CSARDIQDSQSSYEQYV	V20-1	J2-1	LULO-TC-DN3_Tc_N_CD40L+	3
CSARDIQDSQSSYEQYV	V20-1	J2-7	LULO-TC-DN3_Tc_N_CD40L+	130
CSARDLAVNNEQFF	V20-1	J2-1	LULO-TC-DN3_Tc_N_CD40L+	100
CSARDLAVNNEQFF	V20-1	J2-7	LULO-TC-DN3_Tc_N_CD40L+	1
CSARDLESRTTSTDTQYF	V20-1	J2-3	LULO-TC-DN3_Tc_N_CD40L+	1
CSARDLGSRITSTDTQYF	V20-1	J2-3	LULO-TC-DN3_Tc_N_CD40L+	2
CSARDLGSRTTSTDPQYF	V20-1	J2-3	LULO-TC-DN3_Tc_N_CD40L+	1
CSARDLGSRTTSTDTQYF	V20-1	J2-3	LULO-TC-DN3_Tc_N_CD40L+	1219
CSARDLRDPLNEQFF	V20-1	J2-1	LULO-TC-DN3_Tc_N_CD40L+	239
CSARDLRDPLNEQFF	V20-1	J2-7	LULO-TC-DN3_Tc_N_CD40L+	1
CSARDNDRGNYGYTF	V20-1	J1-2	LULO-TC-DN3_Tc_N_CD40L+	830
CSARDNDRGNYGYTF	V20-1	J1-6	LULO-TC-DN3_Tc_N_CD40L+	2
CSARDNDRGNYVYTF	V20-1	J1-2	LULO-TC-DN3_Tc_N_CD40L+	1
CSARDPGSRTTSTDTQYF	V20-1	J2-3	LULO-TC-DN3_Tc_N_CD40L+	1
CSARDQSNPYEQYF	V20-1	J2-7	LULO-TC-DN3_Tc_N_CD40L+	1
CSARDREESSYNEQFF	V20-1	J2-1	LULO-TC-DN3_Tc_N_CD40L+	1
CSARDRGDSSYNEQFF	V20-1	J2-1	LULO-TC-DN3_Tc_N_CD40L+	1
CSARDRGEGSYNEQFF	V20-1	J2-1	LULO-TC-DN3_Tc_N_CD40L+	3
CSARDRGESSYKEQFF	V20-1	J2-1	LULO-TC-DN3_Tc_N_CD40L+	1
CSARDRGESSYNEKFF	V20-1	J2-1	LULO-TC-DN3_Tc_N_CD40L+	1
CSARDRGESSYNEQFF	V20-1	J2-1	LULO-TC-DN3_Tc_N_CD40L+	1599
CSARDRGESSYNEQFF	V20-1	J2-7	LULO-TC-DN3_Tc_N_CD40L+	18
CSARDRGESSYYEQFF	V20-1	J2-1	LULO-TC-DN3_Tc_N_CD40L+	1
CSARDRVESSYNEQFF	V20-1	J2-1	LULO-TC-DN3_Tc_N_CD40L+	1
CSARDRVESSYYEQFL	V20-1	J2-1	LULO-TC-DN3_Tc_N_CD40L+	3
CSARDRVTDTQYF	V20-1	J2-3	LULO-TC-DN3_Tc_N_CD40L+	285
CSARDRVTETQYL	V20-1	J2-3	LULO-TC-DN3_Tc_N_CD40L+	1
CSARDRYSYNEQFF	V20-1	J2-1	LULO-TC-DN3_Tc_N_CD40L+	1
CSARDSDRDTGELFF	V20-1	J2-2	LULO-TC-DN3_Tc_N_CD40L+	301
CSARDTSGANVLTF	V20-1	J2-6	LULO-TC-DN3_Tc_N_CD40L+	85
CSARDWAYEQCF	V20-1	J2-7	LULO-TC-DN3_Tc_N_CD40L+	1
CSARDWAYEQYF	V20-1	J2-1	LULO-TC-DN3_Tc_N_CD40L+	16
CSARDWAYEQYF	V20-1	J2-4	LULO-TC-DN3_Tc_N_CD40L+	2
CSARDWAYEQYF	V20-1	J2-5	LULO-TC-DN3_Tc_N_CD40L+	5
CSARDWAYEQYF	V20-1	J2-7	LULO-TC-DN3_Tc_N_CD40L+	849
CSAREANTGELFF	V20-1	J2-2	LULO-TC-DN3_Tc_N_CD40L+	158
CSAREGDRGWQPQHF	V20-1	J1-5	LULO-TC-DN3_Tc_N_CD40L+	2
CSARELRDPLNEQFF	V20-1	J2-1	LULO-TC-DN3_Tc_N_CD40L+	1
CSARERDRGWQPQHF	V20-1	J1-5	LULO-TC-DN3_Tc_N_CD40L+	429
CSARERERGWQPQHF	V20-1	J1-5	LULO-TC-DN3_Tc_N_CD40L+	1
CSARGAAPRPFF	V20-1	J1-1	LULO-TC-DN3_Tc_N_CD40L+	22
CSARGKVKGYTF	V20-1	J1-2	LULO-TC-DN3_Tc_N_CD40L+	1
CSARGLDDHEQYF	V20-1	J2-7	LULO-TC-DN3_Tc_N_CD40L+	1
CSARGLDDYEQYF	V20-1	J2-4	LULO-TC-DN3_Tc_N_CD40L+	1
CSARGLDDYEQYF	V20-1	J2-7	LULO-TC-DN3_Tc_N_CD40L+	65
CSARGLGANGYTF	V20-1	J1-2	LULO-TC-DN3_Tc_N_CD40L+	1
CSARGNDRGNYGYTF	V20-1	J1-2	LULO-TC-DN3_Tc_N_CD40L+	1
CSARGQGANGYTF	V20-1	J1-2	LULO-TC-DN3_Tc_N_CD40L+	818
CSARGQGANGYTL	V20-1	J1-2	LULO-TC-DN3_Tc_N_CD40L+	1
CSARGRAKGYTF	V20-1	J1-2	LULO-TC-DN3_Tc_N_CD40L+	1
CSARGRVKGHYF	V20-1	J1-2	LULO-TC-DN3_Tc_N_CD40L+	1
CSARGRVKGYTF	V20-1	J1-2	LULO-TC-DN3_Tc_N_CD40L+	1219
CSARGTGDTLKLFF	V20-1	J1-4	LULO-TC-DN3_Tc_N_CD40L+	183
CSARLAGGSLVEQFF	V20-1	J2-1	LULO-TC-DN3_Tc_N_CD40L+	293
CSARLAGGSLVEQFF	V20-1	J2-5	LULO-TC-DN3_Tc_N_CD40L+	1
CSARLAGGSLVEQFF	V20-1	J2-7	LULO-TC-DN3_Tc_N_CD40L+	2
CSARPAEGSIGNTF	V20-1	J1-2	LULO-TC-DN3_Tc_N_CD40L+	3
CSARPIGASLEAFF	V20-1	J1-1	LULO-TC-DN3_Tc_N_CD40L+	16
CSARPTGASLEAFF	V20-1	J1-1	LULO-TC-DN3_Tc_N_CD40L+	482
CSARPTGASLEAIF	V20-1	J1-1	LULO-TC-DN3_Tc_N_CD40L+	1
CSARPTGGSVGYTF	V20-1	J1-2	LULO-TC-DN3_Tc_N_CD40L+	973
CSARPTGVSLEAFF	V20-1	J1-1	LULO-TC-DN3_Tc_N_CD40L+	2
CSARPTRGSVGYTF	V20-1	J1-2	LULO-TC-DN3_Tc_N_CD40L+	2
CSARQGDFAPLHF	V20-1	J1-6	LULO-TC-DN3_Tc_N_CD40L+	2
CSARQGDYAPLHF	V20-1	J1-6	LULO-TC-DN3_Tc_N_CD40L+	385
CSARQGDYAPLHL	V20-1	J1-6	LULO-TC-DN3_Tc_N_CD40L+	1
CSARRTGGSVGYTF	V20-1	J1-2	LULO-TC-DN3_Tc_N_CD40L+	1
CSARVAGGTYEQYF	V20-1	J2-7	LULO-TC-DN3_Tc_N_CD40L+	3
CSASDRGRADTQYF	V20-1	J2-3	LULO-TC-DN3_Tc_N_CD40L+	1
CSASILGPLSGEELFF	V20-1	J2-2	LULO-TC-DN3_Tc_N_CD40L+	1
CSASILGPLSGGELFF	V20-1	J2-2	LULO-TC-DN3_Tc_N_CD40L+	545
CSASIQGPLSGGELFF	V20-1	J2-2	LULO-TC-DN3_Tc_N_CD40L+	328
CSASIQGPLSGGELVF	V20-1	J2-2	LULO-TC-DN3_Tc_N_CD40L+	1
CSASLMPAYEQYF	V20-1	J2-1	LULO-TC-DN3_Tc_N_CD40L+	4
CSASLMPAYEQYF	V20-1	J2-7	LULO-TC-DN3_Tc_N_CD40L+	277
CSASRYQETQYF	V20-1	J2-5J2-7	LULO-TC-DN3_Tc_N_CD40L+	1
CSATSTGSIYEQYV	V20-1	J2-1	LULO-TC-DN3_Tc_N_CD40L+	4
CSATSTGSIYEQYV	V20-1	J2-7	LULO-TC-DN3_Tc_N_CD40L+	71
CSAWGTENTGELFF	V20-1	J2-2	LULO-TC-DN3_Tc_N_CD40L+	52
CSGKLGTGELFF	V20-1	J2-2	LULO-TC-DN3_Tc_N_CD40L+	1
CSGRLGTGELFF	V20-1	J2-2	LULO-TC-DN3_Tc_N_CD40L+	1803
CSGRLGTGELFY	V20-1	J2-2	LULO-TC-DN3_Tc_N_CD40L+	1
CSGRLGTGKLFF	V20-1	J2-2	LULO-TC-DN3_Tc_N_CD40L+	1
CSIRQGDGLGPLHF	V20-1	J1-6	LULO-TC-DN3_Tc_N_CD40L+	1
CSIRQGVGLGLLHF	V20-1	J1-6	LULO-TC-DN3_Tc_N_CD40L+	1
CSIRQGVGLGPLHF	V20-1	J1-6	LULO-TC-DN3_Tc_N_CD40L+	1964
CSIRQGVGLGPPHF	V20-1	J1-6	LULO-TC-DN3_Tc_N_CD40L+	3
CSKRQGVGLGPLHF	V20-1	J1-6	LULO-TC-DN3_Tc_N_CD40L+	1
CSPRDWAYEQYF	V20-1	J2-7	LULO-TC-DN3_Tc_N_CD40L+	1
CSRDRVTDTQYF	V20-1	J2-3	LULO-TC-DN3_Tc_N_CD40L+	1
CSSPRPPSEQYF	V20-1	J2-1	LULO-TC-DN3_Tc_N_CD40L+	2
CSSTRARGSTEAFF	V20-1	J1-1	LULO-TC-DN3_Tc_N_CD40L+	214
CSTSDWAYEQYF	V20-1	J2-7	LULO-TC-DN3_Tc_N_CD40L+	1
CSTSILGPLSGGELFF	V20-1	J2-2	LULO-TC-DN3_Tc_N_CD40L+	1
CSVDIAGGLPDTQYF	V20-1	J2-3	LULO-TC-DN3_Tc_N_CD40L+	2
CSVDVTNVNEQFF	V20-1	J2-1	LULO-TC-DN3_Tc_N_CD40L+	1
CSVEDRYSYNEQFF	V20-1	J2-1	LULO-TC-DN3_Tc_N_CD40L+	1
CSVERAGENEKLFF	V20-1	J1-4	LULO-TC-DN3_Tc_N_CD40L+	1
CSVESREGYTF	V20-1	J1-2	LULO-TC-DN3_Tc_N_CD40L+	1
CSVILSTGADYGYTF	V20-1	J1-2	LULO-TC-DN3_Tc_N_CD40L+	2
CSVPGEAGELFF	V20-1	J2-2	LULO-TC-DN3_Tc_N_CD40L+	2
CSVRGRVKGYTF	V20-1	J1-2	LULO-TC-DN3_Tc_N_CD40L+	2
CSVSILGPLSGGELFF	V20-1	J2-2	LULO-TC-DN3_Tc_N_CD40L+	3
FSARDSDRDTGELFF	V20-1	J2-2	LULO-TC-DN3_Tc_N_CD40L+	1
SRAFSSRGTSSTDTQYL	V20-1	J2-3	LULO-TC-DN3_Tc_N_CD40L+	1
CASSLRLVRTDTQYF	V23-1	J2-3	LULO-TC-DN3_Tc_N_CD40L+	19
CASSLRLVRTDTQYV	V23-1	J2-3	LULO-TC-DN3_Tc_N_CD40L+	1
CASSPRGGGRNTEAFF	V23-1	J1-1	LULO-TC-DN3_Tc_N_CD40L+	1
CASSQLRVTAGNTIYF	V23-1	J1-3	LULO-TC-DN3_Tc_N_CD40L+	5
CAAKERTDYEQYF	V24-1	J2-7	LULO-TC-DN3_Tc_N_CD40L+	1
CAPVILEGAPEQYV	V24-1	J2-7	LULO-TC-DN3_Tc_N_CD40L+	1
CASRGQGVGGYTF	V24-1	J1-2	LULO-TC-DN3_Tc_N_CD40L+	1
CASSDRDYGYTF	V24-1	J1-2	LULO-TC-DN3_Tc_N_CD40L+	2
CASSDRVGYNEQFF	V24-1	J2-1	LULO-TC-DN3_Tc_N_CD40L+	1
CASSDSTGIAYEQYF	V24-1	J2-7	LULO-TC-DN3_Tc_N_CD40L+	1
CASSFKGGTEAFF	V24-1	J1-1	LULO-TC-DN3_Tc_N_CD40L+	1
CASSFSFQGGDTQYF	V24-1	J2-3	LULO-TC-DN3_Tc_N_CD40L+	1
CASSHRDRGHQPQHF	V24-1	J1-5	LULO-TC-DN3_Tc_N_CD40L+	1
CASSLSYSSYNEQFF	V24-1	J2-1	LULO-TC-DN3_Tc_N_CD40L+	3
CASSPEVGTGHRDIQYF	V24-1	J2-7	LULO-TC-DN3_Tc_N_CD40L+	2
CASSSDRLTYGYTF	V24-1	J1-2	LULO-TC-DN3_Tc_N_CD40L+	2
CASSSNLRDSTNYGYTF	V24-1	J1-2	LULO-TC-DN3_Tc_N_CD40L+	1
CASSYSRGGSSYNEQFF	V24-1	J2-1	LULO-TC-DN3_Tc_N_CD40L+	1
CATCDLPPYNEQFF	V24-1	J2-1	LULO-TC-DN3_Tc_N_CD40L+	1
CATKADQPQHF	V24-1	J1-5	LULO-TC-DN3_Tc_N_CD40L+	295
CATQTGVNYGYTF	V24-1	J1-2	LULO-TC-DN3_Tc_N_CD40L+	1
CATRDEVNNYGYTF	V24-1	J1-2	LULO-TC-DN3_Tc_N_CD40L+	2
CATRDLPPYNEQFF	V24-1	J2-1	LULO-TC-DN3_Tc_N_CD40L+	2
CATRGLGVGGYTF	V24-1	J1-2	LULO-TC-DN3_Tc_N_CD40L+	1
CATRGQGDYGYTF	V24-1	J1-2	LULO-TC-DN3_Tc_N_CD40L+	1
CATRGQGVEGYTL	V24-1	J1-2	LULO-TC-DN3_Tc_N_CD40L+	1
CATRGQGVGGHTF	V24-1	J1-2	LULO-TC-DN3_Tc_N_CD40L+	21
CATRGQGVGGNTF	V24-1	J1-2	LULO-TC-DN3_Tc_N_CD40L+	1
CATRGQGVGGYIF	V24-1	J1-2	LULO-TC-DN3_Tc_N_CD40L+	2
CATRGQGVGGYTF	V24-1	J1-2	LULO-TC-DN3_Tc_N_CD40L+	7822
CATRGQGVGGYTF	V24-1	J1-6	LULO-TC-DN3_Tc_N_CD40L+	7
CATRGQGVGGYTF	V24-1	J2-1	LULO-TC-DN3_Tc_N_CD40L+	1
CATRGQGVGGYTL	V24-1	J1-2	LULO-TC-DN3_Tc_N_CD40L+	1
CATRGQGYGYTF	V24-1	J1-2	LULO-TC-DN3_Tc_N_CD40L+	1
CATRGQRVGGYTF	V24-1	J1-2	LULO-TC-DN3_Tc_N_CD40L+	1
CATRSRGMYHEQFF	V24-1	J2-1	LULO-TC-DN3_Tc_N_CD40L+	1
CATSAEVTTYGYTF	V24-1	J1-2	LULO-TC-DN3_Tc_N_CD40L+	1
CATSDEDNNYGYTF	V24-1	J1-2	LULO-TC-DN3_Tc_N_CD40L+	1
CATSDEINNYGYTF	V24-1	J1-2	LULO-TC-DN3_Tc_N_CD40L+	1
CATSDEVNIYGYTF	V24-1	J1-2	LULO-TC-DN3_Tc_N_CD40L+	1
CATSDEVNNYCYTI	V24-1	J1-2	LULO-TC-DN3_Tc_N_CD40L+	2
CATSDEVNNYGYTF	V24-1	J1-2	LULO-TC-DN3_Tc_N_CD40L+	4802
CATSDEVNNYGYTF	V24-1	J1-6	LULO-TC-DN3_Tc_N_CD40L+	1
CATSDEVYNYGYTF	V24-1	J1-2	LULO-TC-DN3_Tc_N_CD40L+	2
CATSDFRGAPEQYV	V24-1	J2-7	LULO-TC-DN3_Tc_N_CD40L+	1
CATSDLPHYNEQFF	V24-1	J2-1	LULO-TC-DN3_Tc_N_CD40L+	1
CATSDLPLYNEQFF	V24-1	J2-1	LULO-TC-DN3_Tc_N_CD40L+	3
CATSDLPPCNEQFF	V24-1	J2-1	LULO-TC-DN3_Tc_N_CD40L+	3
CATSDLPPSNEPFF	V24-1	J2-1	LULO-TC-DN3_Tc_N_CD40L+	1
CATSDLPPYIEQFF	V24-1	J2-1	LULO-TC-DN3_Tc_N_CD40L+	1
CATSDLPPYKEQFF	V24-1	J2-1	LULO-TC-DN3_Tc_N_CD40L+	1
CATSDLPPYNEKFF	V24-1	J2-1	LULO-TC-DN3_Tc_N_CD40L+	2
CATSDLPPYNEQFF	V24-1	J2-1	LULO-TC-DN3_Tc_N_CD40L+	6688
CATSDLPPYNEQFF	V24-1	J2-4	LULO-TC-DN3_Tc_N_CD40L+	2
CATSDLPPYNEQFF	V24-1	J2-5	LULO-TC-DN3_Tc_N_CD40L+	2
CATSDLPPYNEQFF	V24-1	J2-7	LULO-TC-DN3_Tc_N_CD40L+	108
CATSDLPPYNEQFG	V24-1	J2-7	LULO-TC-DN3_Tc_N_CD40L+	1
CATSDLPPYNEQYF	V24-1	J2-7	LULO-TC-DN3_Tc_N_CD40L+	3
CATSDVLRGEETQYF	V24-1	J2-4J2-5	LULO-TC-DN3_Tc_N_CD40L+	1
CATSGDGNNEQFF	V24-1	J2-1	LULO-TC-DN3_Tc_N_CD40L+	358
CATSGDGNNEQFF	V24-1	J2-4	LULO-TC-DN3_Tc_N_CD40L+	1
CATSGDGNNEQFF	V24-1	J2-5	LULO-TC-DN3_Tc_N_CD40L+	1
CATSGDGNNEQFF	V24-1	J2-7	LULO-TC-DN3_Tc_N_CD40L+	4
CATSRDTMRGPDEQFF	V24-1	J2-1	LULO-TC-DN3_Tc_N_CD40L+	1
CATSSGDRGGSDYGYTF	V24-1	J1-2	LULO-TC-DN3_Tc_N_CD40L+	1
CATSSNGMYNEQFF	V24-1	J2-1	LULO-TC-DN3_Tc_N_CD40L+	1
CATSSSEMYNEQFF	V24-1	J2-1	LULO-TC-DN3_Tc_N_CD40L+	4
CATSSSGIYNEQFF	V24-1	J2-1	LULO-TC-DN3_Tc_N_CD40L+	1
CATSSSGMYNEKFF	V24-1	J2-1	LULO-TC-DN3_Tc_N_CD40L+	1
CATSSSGMYNEKFF	V24-1	J2-7	LULO-TC-DN3_Tc_N_CD40L+	1
CATSSSGMYNELFF	V24-1	J2-1	LULO-TC-DN3_Tc_N_CD40L+	1
CATSSSGMYNEQFF	V24-1	J2-1	LULO-TC-DN3_Tc_N_CD40L+	5372
CATSSSGMYNEQFF	V24-1	J2-4	LULO-TC-DN3_Tc_N_CD40L+	2
CATSSSGMYNEQFF	V24-1	J2-5	LULO-TC-DN3_Tc_N_CD40L+	5
CATSSSGMYNEQFF	V24-1	J2-7	LULO-TC-DN3_Tc_N_CD40L+	58
CATSSSGMYNEQIF	V24-1	J2-1	LULO-TC-DN3_Tc_N_CD40L+	1
CATSSSGMYNKQFF	V24-1	J2-1	LULO-TC-DN3_Tc_N_CD40L+	2
CATSSSWMYNEQFF	V24-1	J2-1	LULO-TC-DN3_Tc_N_CD40L+	1
CATSSTGMYNEQFF	V24-1	J2-1	LULO-TC-DN3_Tc_N_CD40L+	1
CDTSSSGMYNEQFF	V24-1	J2-1	LULO-TC-DN3_Tc_N_CD40L+	1
CTTSDEVNNYGYTF	V24-1	J1-2	LULO-TC-DN3_Tc_N_CD40L+	1
CTTSDLPPYNEQFF	V24-1	J2-1	LULO-TC-DN3_Tc_N_CD40L+	2
CTTSSSGMYNEQFF	V24-1	J2-1	LULO-TC-DN3_Tc_N_CD40L+	3
CVTRGQGVGGYTF	V24-1	J1-2	LULO-TC-DN3_Tc_N_CD40L+	49
CVTSDLPPYNEQFF	V24-1	J2-1	LULO-TC-DN3_Tc_N_CD40L+	3
RATRGQGVGGYTF	V24-1	J1-2	LULO-TC-DN3_Tc_N_CD40L+	1
YATRGQGVGGYTF	V24-1	J1-2	LULO-TC-DN3_Tc_N_CD40L+	1
CAIGGGFPYNEQFF	V24/OR9-2	J2-1	LULO-TC-DN3_Tc_N_CD40L+	2
CANKADQPQHF	V24/OR9-2	J1-5	LULO-TC-DN3_Tc_N_CD40L+	6
CASSHRDRGHQPQHF	V24/OR9-2	J1-5	LULO-TC-DN3_Tc_N_CD40L+	2
CASSLGDGNQPQHF	V24/OR9-2	J1-5	LULO-TC-DN3_Tc_N_CD40L+	1
CASSLSGVNEQFF	V24/OR9-2	J2-1	LULO-TC-DN3_Tc_N_CD40L+	1
CASSLTPSNQPQHF	V24/OR9-2	J1-5	LULO-TC-DN3_Tc_N_CD40L+	1
CASSPQGNGNQPQHF	V24/OR9-2	J1-5	LULO-TC-DN3_Tc_N_CD40L+	1
CASSPRRVDSEQFF	V24/OR9-2	J2-1	LULO-TC-DN3_Tc_N_CD40L+	1
CASSSNLRDSTNYGYTF	V24/OR9-2	J1-2	LULO-TC-DN3_Tc_N_CD40L+	1
CASSSVGGGQPQHF	V24/OR9-2	J1-5	LULO-TC-DN3_Tc_N_CD40L+	1
CASSYRAYSNQPQHF	V24/OR9-2	J1-5	LULO-TC-DN3_Tc_N_CD40L+	1
CATKADHPQHF	V24/OR9-2	J1-5	LULO-TC-DN3_Tc_N_CD40L+	1
CATKADQPHHF	V24/OR9-2	J1-5	LULO-TC-DN3_Tc_N_CD40L+	2
CATKADQPQHF	V24/OR9-2	J1-5	LULO-TC-DN3_Tc_N_CD40L+	4566
CATKADQPQHY	V24/OR9-2	J1-5	LULO-TC-DN3_Tc_N_CD40L+	1
CATRDSGWSAPQHF	V24/OR9-2	J1-5	LULO-TC-DN3_Tc_N_CD40L+	1
CATRGQGVAGELFF	V24/OR9-2	J2-2	LULO-TC-DN3_Tc_N_CD40L+	1
CATRGQGVGGYTF	V24/OR9-2	J1-2	LULO-TC-DN3_Tc_N_CD40L+	302
CATSDEVNNYGYTF	V24/OR9-2	J1-2	LULO-TC-DN3_Tc_N_CD40L+	205
CATSDLPPYNEQFF	V24/OR9-2	J2-1	LULO-TC-DN3_Tc_N_CD40L+	255
CATSDLPPYNEQFF	V24/OR9-2	J2-7	LULO-TC-DN3_Tc_N_CD40L+	6
CATSGDDNNEQFF	V24/OR9-2	J2-1	LULO-TC-DN3_Tc_N_CD40L+	3
CATSGDGDNEQFF	V24/OR9-2	J2-1	LULO-TC-DN3_Tc_N_CD40L+	2
CATSGDGNIEQFF	V24/OR9-2	J2-1	LULO-TC-DN3_Tc_N_CD40L+	1
CATSGDGNNEQFF	V24/OR9-2	J2-1	LULO-TC-DN3_Tc_N_CD40L+	4498
CATSGDGNNEQFF	V24/OR9-2	J2-7	LULO-TC-DN3_Tc_N_CD40L+	25
CATSGGGNNEQFF	V24/OR9-2	J2-1	LULO-TC-DN3_Tc_N_CD40L+	1
CATSGGRSYEQYF	V24/OR9-2	J2-7	LULO-TC-DN3_Tc_N_CD40L+	1
CATSSGGMYNEQFF	V24/OR9-2	J2-1	LULO-TC-DN3_Tc_N_CD40L+	2
CATSSSGMYKEQFF	V24/OR9-2	J2-1	LULO-TC-DN3_Tc_N_CD40L+	4
CATSSSGMYNEQFF	V24/OR9-2	J2-1	LULO-TC-DN3_Tc_N_CD40L+	194
CATSSSGMYNEQFF	V24/OR9-2	J2-7	LULO-TC-DN3_Tc_N_CD40L+	1
CATSVDGNNEQFF	V24/OR9-2	J2-4	LULO-TC-DN3_Tc_N_CD40L+	1
CATTLDRFGNQPQHF	V24/OR9-2	J1-5	LULO-TC-DN3_Tc_N_CD40L+	17
CATTLDRFWHQPQHF	V24/OR9-2	J1-5	LULO-TC-DN3_Tc_N_CD40L+	1
CATTLDRFWQSAPAF	V24/OR9-2	J1-5	LULO-TC-DN3_Tc_N_CD40L+	1
CATTTGLGQPQHF	V24/OR9-2	J1-5	LULO-TC-DN3_Tc_N_CD40L+	1
CAWSVTGDQPQHF	V24/OR9-2	J1-5	LULO-TC-DN3_Tc_N_CD40L+	1
CDTKADQPQHF	V24/OR9-2	J1-5	LULO-TC-DN3_Tc_N_CD40L+	2
CTTKADQPQHF	V24/OR9-2	J1-5	LULO-TC-DN3_Tc_N_CD40L+	1
CTTSGDGNNEQFF	V24/OR9-2	J2-1	LULO-TC-DN3_Tc_N_CD40L+	5
CVTKADQPQHF	V24/OR9-2	J1-5	LULO-TC-DN3_Tc_N_CD40L+	11
FVTSGDGHNEQFF	V24/OR9-2	J2-1	LULO-TC-DN3_Tc_N_CD40L+	1
LATEADQPQHF	V24/OR9-2	J1-5	LULO-TC-DN3_Tc_N_CD40L+	1
WASSAGGQGDYGYTF	V24/OR9-2	J1-2	LULO-TC-DN3_Tc_N_CD40L+	1
YATKADQPQHF	V24/OR9-2	J1-5	LULO-TC-DN3_Tc_N_CD40L+	1
CASSARDRFNEKLFF	V25-1	J1-4	LULO-TC-DN3_Tc_N_CD40L+	644
CASSARDRFNEKLIF	V25-1	J1-4	LULO-TC-DN3_Tc_N_CD40L+	1
CASSARYRFNEKLFF	V25-1	J1-4	LULO-TC-DN3_Tc_N_CD40L+	1
CASSDHDDRGELFF	V25-1	J1-4	LULO-TC-DN3_Tc_N_CD40L+	427
CASSDNHYGYTF	V25-1	J1-2	LULO-TC-DN3_Tc_N_CD40L+	127
CASSEYTNLLNEKLFF	V25-1	J1-4	LULO-TC-DN3_Tc_N_CD40L+	51
CASSHNHYGYTF	V25-1	J1-2	LULO-TC-DN3_Tc_N_CD40L+	2
CASSLGAGELFF	V25-1	J2-2	LULO-TC-DN3_Tc_N_CD40L+	70
CASSLGRGRSVNEQFF	V25-1	J2-1	LULO-TC-DN3_Tc_N_CD40L+	1
CASSPGAGTYQETQYF	V25-1	J2-1	LULO-TC-DN3_Tc_N_CD40L+	1
CASSPGAGTYQETQYF	V25-1	J2-5	LULO-TC-DN3_Tc_N_CD40L+	2
CASSPGPGNTIYF	V25-1	J1-3	LULO-TC-DN3_Tc_N_CD40L+	1
CASSPGRWGYNEQFF	V25-1	J2-1	LULO-TC-DN3_Tc_N_CD40L+	1
CASSPGSQETQYF	V25-1	J2-5	LULO-TC-DN3_Tc_N_CD40L+	1
CASSPPGGGTQYF	V25-1	J2-5	LULO-TC-DN3_Tc_N_CD40L+	1
CASSPQETQHF	V25-1	J2-5	LULO-TC-DN3_Tc_N_CD40L+	1
CASSPQETQYF	V25-1	J2-1	LULO-TC-DN3_Tc_N_CD40L+	14
CASSPQETQYF	V25-1	J2-5	LULO-TC-DN3_Tc_N_CD40L+	718
CASSPQETQYF	V25-1	J2-7	LULO-TC-DN3_Tc_N_CD40L+	49
CASSPQGHETQYF	V25-1	J2-3	LULO-TC-DN3_Tc_N_CD40L+	2
CASSPRRVDSEQFF	V25-1	J2-1	LULO-TC-DN3_Tc_N_CD40L+	1
CASSPVDTARGETQYF	V25-1	J2-4J2-5	LULO-TC-DN3_Tc_N_CD40L+	1
CASTSSGGQETQYF	V25-1	J2-5	LULO-TC-DN3_Tc_N_CD40L+	1
CDSSLGAGELFF	V25-1	J2-2	LULO-TC-DN3_Tc_N_CD40L+	1
WGPREGENSPLHF	V25-1	J1-6	LULO-TC-DN3_Tc_N_CD40L+	2
WGPRQGENSPLHF	V25-1	J1-6	LULO-TC-DN3_Tc_N_CD40L+	804
WGPRQGKNSPLHF	V25-1	J1-6	LULO-TC-DN3_Tc_N_CD40L+	1
WGRRQGENSPLHF	V25-1	J1-6	LULO-TC-DN3_Tc_N_CD40L+	1
CAADLGQGLCEQYV	V27	J2-7	LULO-TC-DN3_Tc_N_CD40L+	1
CACSLSGVNEQFF	V27	J2-1	LULO-TC-DN3_Tc_N_CD40L+	1
CAGSLSYSSYNEQFF	V27	J2-1	LULO-TC-DN3_Tc_N_CD40L+	1
CAGSLVSGGNRAYNEQFF	V27	J2-1	LULO-TC-DN3_Tc_N_CD40L+	2
CAGVQPPGQSLYEQYF	V27	J2-7	LULO-TC-DN3_Tc_N_CD40L+	1
CAIGEGFPYNEQFF	V27	J2-1	LULO-TC-DN3_Tc_N_CD40L+	2
CAIGGGFHYNEPFF	V27	J2-1	LULO-TC-DN3_Tc_N_CD40L+	2
CAIGGGFPCNEQFF	V27	J2-1	LULO-TC-DN3_Tc_N_CD40L+	1
CAIGGGFPHNEQFF	V27	J2-1	LULO-TC-DN3_Tc_N_CD40L+	1
CAIGGGFPYDEQFF	V27	J2-1	LULO-TC-DN3_Tc_N_CD40L+	1
CAIGGGFPYNEQFF	V27	J2-1	LULO-TC-DN3_Tc_N_CD40L+	4689
CAIGGGFPYNEQFF	V27	J2-5	LULO-TC-DN3_Tc_N_CD40L+	2
CAIGGGFPYNEQFF	V27	J2-7	LULO-TC-DN3_Tc_N_CD40L+	40
CAIGGGFPYNEQLF	V27	J2-1	LULO-TC-DN3_Tc_N_CD40L+	2
CAIGGGFPYNEQSF	V27	J2-1	LULO-TC-DN3_Tc_N_CD40L+	1
CAIGGGFPYNERFF	V27	J2-1	LULO-TC-DN3_Tc_N_CD40L+	1
CAIGGGFPYSEQFF	V27	J2-1	LULO-TC-DN3_Tc_N_CD40L+	2
CAIGGGIPYNEQFF	V27	J2-1	LULO-TC-DN3_Tc_N_CD40L+	1
CAIGGGYPYNEQFF	V27	J2-1	LULO-TC-DN3_Tc_N_CD40L+	2
CAISDRPNTGELFF	V27	J2-2	LULO-TC-DN3_Tc_N_CD40L+	1
CAISSGDSYNSPLHF	V27	J1-6	LULO-TC-DN3_Tc_N_CD40L+	1
CAISSSGPNEQYF	V27	J2-7	LULO-TC-DN3_Tc_N_CD40L+	1
CAISSVGGGQPQHF	V27	J1-5	LULO-TC-DN3_Tc_N_CD40L+	1
CAISTGNLNYGYTF	V27	J1-2	LULO-TC-DN3_Tc_N_CD40L+	3
CANSLFRTASTDTQYF	V27	J2-3	LULO-TC-DN3_Tc_N_CD40L+	1
CANSLVSGGNRAYNEQFF	V27	J2-1	LULO-TC-DN3_Tc_N_CD40L+	1
CANSPEVGTGHRDIQYF	V27	J2-4	LULO-TC-DN3_Tc_N_CD40L+	1
CANSPRQGLLSPQETQYF	V27	J2-5	LULO-TC-DN3_Tc_N_CD40L+	3
CANSPRRVDSEQFF	V27	J2-1	LULO-TC-DN3_Tc_N_CD40L+	1
CANSSVGGGQPQHF	V27	J1-5	LULO-TC-DN3_Tc_N_CD40L+	2
CARRLSFQGGDTQYF	V27	J2-3	LULO-TC-DN3_Tc_N_CD40L+	3
CARRLSGVDAQFF	V27	J2-4	LULO-TC-DN3_Tc_N_CD40L+	1
CARSFVGQPQHF	V27	J1-5	LULO-TC-DN3_Tc_N_CD40L+	6
CARSLRDSGDYNEEFF	V27	J2-1	LULO-TC-DN3_Tc_N_CD40L+	3
CARSLSGVNEQFF	V27	J2-1	LULO-TC-DN3_Tc_N_CD40L+	1
CARSLSYSSYNEQFF	V27	J2-1	LULO-TC-DN3_Tc_N_CD40L+	4
CARSLVSGGNRAYNEQFF	V27	J2-1	LULO-TC-DN3_Tc_N_CD40L+	1
CARSPEVGTGHRDIQYF	V27	J2-7	LULO-TC-DN3_Tc_N_CD40L+	1
CARSPRQGLLSPQETHYF	V27	J2-4J2-5	LULO-TC-DN3_Tc_N_CD40L+	1
CARSSNLRDRTKYGYTL	V27	J1-2	LULO-TC-DN3_Tc_N_CD40L+	1
CARSSNLRDSTNYGYTF	V27	J1-2	LULO-TC-DN3_Tc_N_CD40L+	1
CASAPGGQETQYF	V27	J2-5	LULO-TC-DN3_Tc_N_CD40L+	4
CASCLSGGDTEAFF	V27	J1-1	LULO-TC-DN3_Tc_N_CD40L+	1
CASCLSGVNEQFF	V27	J2-1	LULO-TC-DN3_Tc_N_CD40L+	1
CASFWGNEQFF	V27	J2-1	LULO-TC-DN3_Tc_N_CD40L+	1
CASGHNHNEQFF	V27	J2-1	LULO-TC-DN3_Tc_N_CD40L+	4
CASGLINGRSPLHF	V27	J1-6	LULO-TC-DN3_Tc_N_CD40L+	2
CASGLSIGRGYTF	V27	J1-2	LULO-TC-DN3_Tc_N_CD40L+	2
CASGLVSGGNRAYNEQFF	V27	J2-1	LULO-TC-DN3_Tc_N_CD40L+	1
CASIQYSGANVLTF	V27	J2-6	LULO-TC-DN3_Tc_N_CD40L+	4
CASKAASGGAYEQYF	V27	J2-1	LULO-TC-DN3_Tc_N_CD40L+	3
CASKAASGGAYEQYF	V27	J2-5	LULO-TC-DN3_Tc_N_CD40L+	1
CASKAASGGAYEQYF	V27	J2-7	LULO-TC-DN3_Tc_N_CD40L+	55
CASKPRAMNTEAFF	V27	J1-1	LULO-TC-DN3_Tc_N_CD40L+	7
CASMGGQGAYGYTF	V27	J1-2	LULO-TC-DN3_Tc_N_CD40L+	3
CASMGRGTHTGELFF	V27	J2-2	LULO-TC-DN3_Tc_N_CD40L+	9
CASMPRRVDSEQFF	V27	J2-1	LULO-TC-DN3_Tc_N_CD40L+	5
CASNHRTRGPQPQHY	V27	J1-5	LULO-TC-DN3_Tc_N_CD40L+	1
CASNLFRTASTDTQYF	V27	J2-3	LULO-TC-DN3_Tc_N_CD40L+	1
CASNPPGQGTDTQYF	V27	J2-3	LULO-TC-DN3_Tc_N_CD40L+	48
CASNRGGYTEAFF	V27	J1-1	LULO-TC-DN3_Tc_N_CD40L+	1
CASNTGYSTDTQYF	V27	J2-3	LULO-TC-DN3_Tc_N_CD40L+	22
CASRAPGTSEREKLFF	V27	J1-4	LULO-TC-DN3_Tc_N_CD40L+	2
CASREQGGTDTQYF	V27	J2-3	LULO-TC-DN3_Tc_N_CD40L+	10
CASRGAVKSPQHF	V27	J1-5	LULO-TC-DN3_Tc_N_CD40L+	13
CASRGETQYF	V27	J2-5	LULO-TC-DN3_Tc_N_CD40L+	1
CASRGGYTEAFF	V27	J1-1	LULO-TC-DN3_Tc_N_CD40L+	1
CASRGQGVGGYTF	V27	J1-2	LULO-TC-DN3_Tc_N_CD40L+	1
CASRGQGYGSPLHF	V27	J1-6	LULO-TC-DN3_Tc_N_CD40L+	2
CASRIPGTALTDFF	V27	J2-1	LULO-TC-DN3_Tc_N_CD40L+	2
CASRIPGTALTEFF	V27	J2-1	LULO-TC-DN3_Tc_N_CD40L+	590
CASRIPGTALTEFF	V27	J2-7	LULO-TC-DN3_Tc_N_CD40L+	4
CASRIPGTSEREKLFF	V27	J1-4	LULO-TC-DN3_Tc_N_CD40L+	1
CASRIPRTALTEFF	V27	J2-1	LULO-TC-DN3_Tc_N_CD40L+	3
CASRLGRGRSVNEQFF	V27	J2-7	LULO-TC-DN3_Tc_N_CD40L+	1
CASRNIWTGDYGYTF	V27	J1-2	LULO-TC-DN3_Tc_N_CD40L+	4
CASRNPDLYGYTF	V27	J1-2	LULO-TC-DN3_Tc_N_CD40L+	7
CASRPEVGPGHRAIQYF	V27	J2-4	LULO-TC-DN3_Tc_N_CD40L+	1
CASRPEVGTGHRDIQYF	V27	J2-7	LULO-TC-DN3_Tc_N_CD40L+	1
CASRPGINQPQHF	V27	J1-5	LULO-TC-DN3_Tc_N_CD40L+	2
CASRPGQGLCEQYV	V27	J2-1	LULO-TC-DN3_Tc_N_CD40L+	1
CASRPGTGGFDEAFF	V27	J1-1	LULO-TC-DN3_Tc_N_CD40L+	1
CASRPRWVDSTQFF	V27	J2-1	LULO-TC-DN3_Tc_N_CD40L+	1
CASRQTSSYEQYF	V27	J2-7	LULO-TC-DN3_Tc_N_CD40L+	1
CASRSGTVSYNEQFF	V27	J2-1	LULO-TC-DN3_Tc_N_CD40L+	1
CASRSVGGGQPQHF	V27	J1-5	LULO-TC-DN3_Tc_N_CD40L+	1
CASRTETGGAYQPQHF	V27	J1-5	LULO-TC-DN3_Tc_N_CD40L+	6
CASRYREETQYF	V27	J2-5	LULO-TC-DN3_Tc_N_CD40L+	9
CASRYREETQYF	V27	J2-7	LULO-TC-DN3_Tc_N_CD40L+	2
CASSAGDSYGYTF	V27	J1-2	LULO-TC-DN3_Tc_N_CD40L+	3
CASSAGGQGAYGSTF	V27	J1-6	LULO-TC-DN3_Tc_N_CD40L+	1
CASSAGGQGDFGYTF	V27	J1-2	LULO-TC-DN3_Tc_N_CD40L+	4
CASSAGGQGDYCYTF	V27	J1-2	LULO-TC-DN3_Tc_N_CD40L+	4
CASSAGGQGDYGFTF	V27	J1-2	LULO-TC-DN3_Tc_N_CD40L+	1
CASSAGGQGDYGYTF	V27	J1-2	LULO-TC-DN3_Tc_N_CD40L+	4500
CASSAGGQGDYGYTF	V27	J1-6	LULO-TC-DN3_Tc_N_CD40L+	3
CASSAGGQGDYNYTF	V27	J1-2	LULO-TC-DN3_Tc_N_CD40L+	1
CASSAGGQGDYSYTF	V27	J1-2	LULO-TC-DN3_Tc_N_CD40L+	2
CASSAGGQGEYGYTF	V27	J1-2	LULO-TC-DN3_Tc_N_CD40L+	1
CASSAGGQGYGYTF	V27	J1-2	LULO-TC-DN3_Tc_N_CD40L+	1
CASSAGGQWDYGYTF	V27	J1-2	LULO-TC-DN3_Tc_N_CD40L+	1
CASSAGHTYQPQHF	V27	J1-5	LULO-TC-DN3_Tc_N_CD40L+	1
CASSARGQGDYGYTF	V27	J1-2	LULO-TC-DN3_Tc_N_CD40L+	2
CASSARTFQETQYF	V27	J2-1	LULO-TC-DN3_Tc_N_CD40L+	1
CASSARTFQETQYF	V27	J2-5	LULO-TC-DN3_Tc_N_CD40L+	6
CASSASAGIVYEQYF	V27	J2-7	LULO-TC-DN3_Tc_N_CD40L+	2
CASSATGDSYEQYV	V27	J2-7	LULO-TC-DN3_Tc_N_CD40L+	2
CASSATGTSTDTQYF	V27	J2-3	LULO-TC-DN3_Tc_N_CD40L+	3
CASSAWGQGDYGYTF	V27	J1-2	LULO-TC-DN3_Tc_N_CD40L+	2
CASSCVGGGQPQHF	V27	J1-5	LULO-TC-DN3_Tc_N_CD40L+	1
CASSDEVNNYGYTF	V27	J1-2	LULO-TC-DN3_Tc_N_CD40L+	3
CASSDGTGNYGYTF	V27	J1-2	LULO-TC-DN3_Tc_N_CD40L+	4
CASSDHDDRGELFF	V27	J1-4	LULO-TC-DN3_Tc_N_CD40L+	2
CASSDKDYGYTF	V27	J1-2	LULO-TC-DN3_Tc_N_CD40L+	1
CASSDLPPYNEQFF	V27	J2-1	LULO-TC-DN3_Tc_N_CD40L+	6
CASSDRAYGYTF	V27	J1-2	LULO-TC-DN3_Tc_N_CD40L+	1
CASSDRDRPNTGELFF	V27	J2-2	LULO-TC-DN3_Tc_N_CD40L+	1
CASSDRDRPYNEQFF	V27	J2-1	LULO-TC-DN3_Tc_N_CD40L+	1
CASSDRDYGYTF	V27	J1-2	LULO-TC-DN3_Tc_N_CD40L+	2792
CASSDRDYGYTF	V27	J2-1	LULO-TC-DN3_Tc_N_CD40L+	1
CASSDRDYRYTF	V27	J1-2	LULO-TC-DN3_Tc_N_CD40L+	1
CASSDRVGYNEQFF	V27	J2-1	LULO-TC-DN3_Tc_N_CD40L+	4
CASSDRYYGYTL	V27	J1-2	LULO-TC-DN3_Tc_N_CD40L+	2
CASSDSLNYGYTF	V27	J1-2	LULO-TC-DN3_Tc_N_CD40L+	1
CASSDSTGIAYEQYF	V27	J2-7	LULO-TC-DN3_Tc_N_CD40L+	6
CASSEALVDRVLVGEQFF	V27	J2-1	LULO-TC-DN3_Tc_N_CD40L+	8
CASSEALVDRVLVGEQFF	V27	J2-7	LULO-TC-DN3_Tc_N_CD40L+	1
CASSEALVDRVLVGEQVF	V27	J2-1	LULO-TC-DN3_Tc_N_CD40L+	2
CASSEGRAGELFF	V27	J2-2	LULO-TC-DN3_Tc_N_CD40L+	1
CASSEKQSHTDTQYF	V27	J2-3	LULO-TC-DN3_Tc_N_CD40L+	14
CASSEKTGREQYV	V27	J2-7	LULO-TC-DN3_Tc_N_CD40L+	2
CASSEMGFYGYTF	V27	J1-2	LULO-TC-DN3_Tc_N_CD40L+	14
CASSERDYGYTF	V27	J1-2	LULO-TC-DN3_Tc_N_CD40L+	1
CASSESRADEQYF	V27	J2-7	LULO-TC-DN3_Tc_N_CD40L+	9
CASSESRADERYF	V27	J2-7	LULO-TC-DN3_Tc_N_CD40L+	1
CASSEVEQFF	V27	J2-1	LULO-TC-DN3_Tc_N_CD40L+	1
CASSEVPGDTEAFF	V27	J1-1	LULO-TC-DN3_Tc_N_CD40L+	9
CASSFAGGYNEQFF	V27	J2-1	LULO-TC-DN3_Tc_N_CD40L+	1
CASSFAGQPQHF	V27	J1-5	LULO-TC-DN3_Tc_N_CD40L+	1
CASSFFGSYNEQFF	V27	J2-1	LULO-TC-DN3_Tc_N_CD40L+	1
CASSFFGTHNEQFF	V27	J2-1	LULO-TC-DN3_Tc_N_CD40L+	1
CASSFFGTYNDQFF	V27	J2-1	LULO-TC-DN3_Tc_N_CD40L+	1
CASSFFGTYNEKFF	V27	J2-7	LULO-TC-DN3_Tc_N_CD40L+	1
CASSFFGTYNEQFF	V27	J2-1	LULO-TC-DN3_Tc_N_CD40L+	3112
CASSFFGTYNEQFF	V27	J2-5	LULO-TC-DN3_Tc_N_CD40L+	3
CASSFFGTYNEQFF	V27	J2-7	LULO-TC-DN3_Tc_N_CD40L+	56
CASSFFGTYNEQVF	V27	J2-1J2-7	LULO-TC-DN3_Tc_N_CD40L+	1
CASSFFGTYNEQYF	V27	J2-1	LULO-TC-DN3_Tc_N_CD40L+	3
CASSFFGTYNKQFF	V27	J2-1	LULO-TC-DN3_Tc_N_CD40L+	1
CASSFFVPPGGSEKLFF	V27	J1-4	LULO-TC-DN3_Tc_N_CD40L+	1
CASSFGDRGTEQYF	V27	J2-7	LULO-TC-DN3_Tc_N_CD40L+	4
CASSFGDSYNSPLHF	V27	J1-6	LULO-TC-DN3_Tc_N_CD40L+	1
CASSFGHSRPTEAFF	V27	J1-1	LULO-TC-DN3_Tc_N_CD40L+	2
CASSFGQSSYNEQFF	V27	J2-1	LULO-TC-DN3_Tc_N_CD40L+	6
CASSFGQSSYNEQFF	V27	J2-7	LULO-TC-DN3_Tc_N_CD40L+	1
CASSFISGGNRAYNQQFF	V27	J2-1	LULO-TC-DN3_Tc_N_CD40L+	2
CASSFKGGTEAFF	V27	J1-1	LULO-TC-DN3_Tc_N_CD40L+	2596
CASSFKGQGALGYTF	V27	J1-2	LULO-TC-DN3_Tc_N_CD40L+	1
CASSFLGTYNEQFF	V27	J2-1	LULO-TC-DN3_Tc_N_CD40L+	1
CASSFLPGLAGGLTDTQYF	V27	J2-3	LULO-TC-DN3_Tc_N_CD40L+	4
CASSFPGRSYGGYTF	V27	J1-2	LULO-TC-DN3_Tc_N_CD40L+	3
CASSFRDRGTEQYF	V27	J2-1	LULO-TC-DN3_Tc_N_CD40L+	8
CASSFRDRGTEQYF	V27	J2-5	LULO-TC-DN3_Tc_N_CD40L+	6
CASSFRDRGTEQYF	V27	J2-7	LULO-TC-DN3_Tc_N_CD40L+	857
CASSFRDRGTGQYF	V27	J2-7	LULO-TC-DN3_Tc_N_CD40L+	1
CASSFREAYGYTF	V27	J1-2	LULO-TC-DN3_Tc_N_CD40L+	1
CASSFRGGTEAFF	V27	J1-1	LULO-TC-DN3_Tc_N_CD40L+	3
CASSFRGTGELFF	V27	J2-2	LULO-TC-DN3_Tc_N_CD40L+	2
CASSFRGYTEAFF	V27	J1-1	LULO-TC-DN3_Tc_N_CD40L+	2
CASSFRLGYEQYV	V27	J2-4	LULO-TC-DN3_Tc_N_CD40L+	1
CASSFRLGYEQYV	V27	J2-7	LULO-TC-DN3_Tc_N_CD40L+	13
CASSFTGRAGELFF	V27	J2-2	LULO-TC-DN3_Tc_N_CD40L+	1
CASSFTNQASEEGYTF	V27	J1-2	LULO-TC-DN3_Tc_N_CD40L+	13
CASSFVGQPQHF	V27	J1-5	LULO-TC-DN3_Tc_N_CD40L+	1537
CASSFVSGGNRAYNEQFF	V27	J2-1	LULO-TC-DN3_Tc_N_CD40L+	1
CASSGDGNNEQFF	V27	J2-1	LULO-TC-DN3_Tc_N_CD40L+	3
CASSGDRDRYEQYF	V27	J2-7	LULO-TC-DN3_Tc_N_CD40L+	1
CASSGGGYTEAFF	V27	J1-1	LULO-TC-DN3_Tc_N_CD40L+	1
CASSGGLDTQYF	V27	J2-3	LULO-TC-DN3_Tc_N_CD40L+	5
CASSGGPHGWGIGTYEQYF	V27	J2-7	LULO-TC-DN3_Tc_N_CD40L+	4
CASSGQGEGYTF	V27	J1-2	LULO-TC-DN3_Tc_N_CD40L+	1
CASSGRDSSTDTQYF	V27	J2-3	LULO-TC-DN3_Tc_N_CD40L+	10
CASSGSSGVTYEQYF	V27	J2-7	LULO-TC-DN3_Tc_N_CD40L+	1
CASSGVGFYTEAFF	V27	J1-1	LULO-TC-DN3_Tc_N_CD40L+	2
CASSHGTGGFDEAFF	V27	J1-1	LULO-TC-DN3_Tc_N_CD40L+	2
CASSHRDREHQPQHF	V27	J1-5	LULO-TC-DN3_Tc_N_CD40L+	2
CASSHRDREIVEQYF	V27	J2-7	LULO-TC-DN3_Tc_N_CD40L+	3
CASSHRDRGHPPQHF	V27	J1-5	LULO-TC-DN3_Tc_N_CD40L+	1
CASSHRDRGHQPQHF	V27	J1-5	LULO-TC-DN3_Tc_N_CD40L+	4170
CASSHRDRGHQPQHL	V27	J1-5	LULO-TC-DN3_Tc_N_CD40L+	1
CASSHRNRGHQPQHF	V27	J1-5	LULO-TC-DN3_Tc_N_CD40L+	1
CASSHRQGLLSPQETQYF	V27	J2-5	LULO-TC-DN3_Tc_N_CD40L+	1
CASSIEGWGNYGYTF	V27	J1-2	LULO-TC-DN3_Tc_N_CD40L+	1
CASSIFRTASTDTQYF	V27	J2-3	LULO-TC-DN3_Tc_N_CD40L+	1
CASSIGDNEQFF	V27	J2-1	LULO-TC-DN3_Tc_N_CD40L+	1
CASSIGQGVPTTDTQYF	V27	J2-3	LULO-TC-DN3_Tc_N_CD40L+	11
CASSILQTGTSVADTQYF	V27	J2-3	LULO-TC-DN3_Tc_N_CD40L+	1
CASSINSQETQYF	V27	J2-5	LULO-TC-DN3_Tc_N_CD40L+	1
CASSIPRGEAKNIQYF	V27	J2-4	LULO-TC-DN3_Tc_N_CD40L+	2
CASSIPRGEAKNIQYF	V27	J2-7	LULO-TC-DN3_Tc_N_CD40L+	1
CASSKGGYTEAFF	V27	J1-1	LULO-TC-DN3_Tc_N_CD40L+	2
CASSKPGAGGRGEQFF	V27	J2-1	LULO-TC-DN3_Tc_N_CD40L+	8
CASSKPGAGGRGEQFF	V27	J2-7	LULO-TC-DN3_Tc_N_CD40L+	1
CASSLAGEITGELFF	V27	J2-2	LULO-TC-DN3_Tc_N_CD40L+	1
CASSLAGRAGELFF	V27	J2-2	LULO-TC-DN3_Tc_N_CD40L+	1
CASSLAPGTEAYNSPLHF	V27	J1-6	LULO-TC-DN3_Tc_N_CD40L+	1
CASSLASYNEQFF	V27	J2-1	LULO-TC-DN3_Tc_N_CD40L+	5
CASSLCRVGGYTF	V27	J1-2	LULO-TC-DN3_Tc_N_CD40L+	1
CASSLDIKQFF	V27	J2-1	LULO-TC-DN3_Tc_N_CD40L+	1
CASSLEVNTGELFF	V27	J2-2	LULO-TC-DN3_Tc_N_CD40L+	1
CASSLFFREQETQYF	V27	J2-5	LULO-TC-DN3_Tc_N_CD40L+	2
CASSLFRTASIDTQYF	V27	J2-3	LULO-TC-DN3_Tc_N_CD40L+	1
CASSLFRTASRDTQYF	V27	J2-3	LULO-TC-DN3_Tc_N_CD40L+	1
CASSLFRTASTDTKYF	V27	J2-3	LULO-TC-DN3_Tc_N_CD40L+	1
CASSLFRTASTDTQNF	V27	J2-3	LULO-TC-DN3_Tc_N_CD40L+	1
CASSLFRTASTDTQYC	V27	J2-3	LULO-TC-DN3_Tc_N_CD40L+	1
CASSLFRTASTDTQYF	V27	J2-3	LULO-TC-DN3_Tc_N_CD40L+	3334
CASSLFRTASTDTQYF	V27	J2-4	LULO-TC-DN3_Tc_N_CD40L+	1
CASSLFRTASTDTQYL	V27	J2-3	LULO-TC-DN3_Tc_N_CD40L+	1
CASSLFRTTSTDTQYF	V27	J2-3	LULO-TC-DN3_Tc_N_CD40L+	1
CASSLGALASSDTQYF	V27	J2-3	LULO-TC-DN3_Tc_N_CD40L+	2
CASSLGASGDYNEQFF	V27	J2-1	LULO-TC-DN3_Tc_N_CD40L+	2
CASSLGDGNQPQHF	V27	J1-5	LULO-TC-DN3_Tc_N_CD40L+	1
CASSLGDGYTF	V27	J1-2	LULO-TC-DN3_Tc_N_CD40L+	3
CASSLGGFTDTQYF	V27	J2-3	LULO-TC-DN3_Tc_N_CD40L+	7
CASSLGGGAVGYTF	V27	J1-2	LULO-TC-DN3_Tc_N_CD40L+	1
CASSLGGGQGNEQFF	V27	J2-1	LULO-TC-DN3_Tc_N_CD40L+	1
CASSLGGGVNTEAFF	V27	J1-1	LULO-TC-DN3_Tc_N_CD40L+	1
CASSLGGPNYGYTF	V27	J1-2	LULO-TC-DN3_Tc_N_CD40L+	5
CASSLGGSYEQYF	V27	J2-7	LULO-TC-DN3_Tc_N_CD40L+	2
CASSLGGVEQFF	V27	J2-1	LULO-TC-DN3_Tc_N_CD40L+	6
CASSLGGYNEKLFF	V27	J1-4	LULO-TC-DN3_Tc_N_CD40L+	1
CASSLGKETQYF	V27	J2-5	LULO-TC-DN3_Tc_N_CD40L+	1
CASSLGLQITDTQYF	V27	J2-2	LULO-TC-DN3_Tc_N_CD40L+	3
CASSLGLQITDTQYF	V27	J2-3	LULO-TC-DN3_Tc_N_CD40L+	5482
CASSLGLQITDTQYF	V27	J2-5	LULO-TC-DN3_Tc_N_CD40L+	1
CASSLGLQITNTQYF	V27	J2-3	LULO-TC-DN3_Tc_N_CD40L+	1
CASSLGLRITDTQYF	V27	J2-3	LULO-TC-DN3_Tc_N_CD40L+	4
CASSLGLSTGELFF	V27	J2-2	LULO-TC-DN3_Tc_N_CD40L+	2
CASSLGNYGYTF	V27	J1-2	LULO-TC-DN3_Tc_N_CD40L+	1
CASSLGPAIQYF	V27	J2-1	LULO-TC-DN3_Tc_N_CD40L+	1
CASSLGPTTYEQYF	V27	J2-1	LULO-TC-DN3_Tc_N_CD40L+	1
CASSLGPTTYEQYF	V27	J2-7	LULO-TC-DN3_Tc_N_CD40L+	2
CASSLGRGGSVNEQFF	V27	J2-1	LULO-TC-DN3_Tc_N_CD40L+	2
CASSLGRGRPVNEQFF	V27	J2-1	LULO-TC-DN3_Tc_N_CD40L+	1
CASSLGRGRSANEQFF	V27	J2-1	LULO-TC-DN3_Tc_N_CD40L+	2
CASSLGRGRSINEQFF	V27	J2-1	LULO-TC-DN3_Tc_N_CD40L+	2
CASSLGRGRSVNEHFF	V27	J2-1	LULO-TC-DN3_Tc_N_CD40L+	1
CASSLGRGRSVNEKFF	V27	J2-1	LULO-TC-DN3_Tc_N_CD40L+	2
CASSLGRGRSVNEQFF	V27	J2-1	LULO-TC-DN3_Tc_N_CD40L+	6275
CASSLGRGRSVNEQFF	V27	J2-5	LULO-TC-DN3_Tc_N_CD40L+	7
CASSLGRGRSVNEQFF	V27	J2-7	LULO-TC-DN3_Tc_N_CD40L+	80
CASSLGRGRSVNEQYF	V27	J2-1	LULO-TC-DN3_Tc_N_CD40L+	1
CASSLGRGRSVNEQYF	V27	J2-4	LULO-TC-DN3_Tc_N_CD40L+	1
CASSLGRGRSVNEQYF	V27	J2-7	LULO-TC-DN3_Tc_N_CD40L+	1
CASSLGRGRTVNEQFF	V27	J2-7	LULO-TC-DN3_Tc_N_CD40L+	1
CASSLGRVGQPQHF	V27	J1-5	LULO-TC-DN3_Tc_N_CD40L+	1
CASSLINGRSPLHF	V27	J1-6	LULO-TC-DN3_Tc_N_CD40L+	419
CASSLIQTGTSVADTQYF	V27	J2-3	LULO-TC-DN3_Tc_N_CD40L+	1
CASSLLAPGDQPQHF	V27	J1-5	LULO-TC-DN3_Tc_N_CD40L+	781
CASSLLELRNTIYF	V27	J1-3	LULO-TC-DN3_Tc_N_CD40L+	5
CASSLLETGTSVADTQYF	V27	J2-3	LULO-TC-DN3_Tc_N_CD40L+	1
CASSLLGSQYEQYV	V27	J2-7	LULO-TC-DN3_Tc_N_CD40L+	3
CASSLLIGRGYTF	V27	J1-2	LULO-TC-DN3_Tc_N_CD40L+	4
CASSLLKTGTSVADMQYF	V27	J2-3	LULO-TC-DN3_Tc_N_CD40L+	1
CASSLLQSGTSVADTQYF	V27	J2-3	LULO-TC-DN3_Tc_N_CD40L+	1
CASSLLQTGTCVADTQYF	V27	J2-3	LULO-TC-DN3_Tc_N_CD40L+	2
CASSLLQTGTSVADRQYF	V27	J2-3	LULO-TC-DN3_Tc_N_CD40L+	1
CASSLLQTGTSVADTHYF	V27	J2-3	LULO-TC-DN3_Tc_N_CD40L+	2
CASSLLQTGTSVADTQFF	V27	J2-3	LULO-TC-DN3_Tc_N_CD40L+	1
CASSLLQTGTSVADTQYF	V27	J2-2	LULO-TC-DN3_Tc_N_CD40L+	4
CASSLLQTGTSVADTQYF	V27	J2-3	LULO-TC-DN3_Tc_N_CD40L+	6181
CASSLLQTGTSVADTQYF	V27	J2-4	LULO-TC-DN3_Tc_N_CD40L+	3
CASSLLQTGTSVADTQYF	V27	J2-5	LULO-TC-DN3_Tc_N_CD40L+	1
CASSLLQTGTSVADTQYF	V27	J2-7	LULO-TC-DN3_Tc_N_CD40L+	4
CASSLLQTGTSVVDTQYF	V27	J2-3	LULO-TC-DN3_Tc_N_CD40L+	2
CASSLLQTRTSVADTQYF	V27	J2-3	LULO-TC-DN3_Tc_N_CD40L+	1
CASSLLRTASTDTQYF	V27	J2-3	LULO-TC-DN3_Tc_N_CD40L+	2
CASSLNRGPNEQYF	V27	J2-7	LULO-TC-DN3_Tc_N_CD40L+	2
CASSLNSPGELFF	V27	J2-2	LULO-TC-DN3_Tc_N_CD40L+	1
CASSLPGQLNEQFF	V27	J2-1	LULO-TC-DN3_Tc_N_CD40L+	8
CASSLRASGDYNEQFF	V27	J2-1	LULO-TC-DN3_Tc_N_CD40L+	1471
CASSLRASGDYNEQFF	V27	J2-7	LULO-TC-DN3_Tc_N_CD40L+	12
CASSLRASGGNRAYNEQFF	V27	J2-1	LULO-TC-DN3_Tc_N_CD40L+	1
CASSLRGAGELFF	V27	J2-2	LULO-TC-DN3_Tc_N_CD40L+	1
CASSLRQARETKYF	V27	J2-5	LULO-TC-DN3_Tc_N_CD40L+	6
CASSLRQARETQCF	V27	J2-5	LULO-TC-DN3_Tc_N_CD40L+	1
CASSLRQARETQYF	V27	J2-1	LULO-TC-DN3_Tc_N_CD40L+	41
CASSLRQARETQYF	V27	J2-3	LULO-TC-DN3_Tc_N_CD40L+	2
CASSLRQARETQYF	V27	J2-5	LULO-TC-DN3_Tc_N_CD40L+	1521
CASSLRQARETQYF	V27	J2-7	LULO-TC-DN3_Tc_N_CD40L+	124
CASSLRRVGGYTF	V27	J1-2	LULO-TC-DN3_Tc_N_CD40L+	2
CASSLSASGDYNEQFF	V27	J2-1	LULO-TC-DN3_Tc_N_CD40L+	1
CASSLSFGRGYTF	V27	J1-2	LULO-TC-DN3_Tc_N_CD40L+	2
CASSLSFQGGDTQYF	V27	J2-2	LULO-TC-DN3_Tc_N_CD40L+	3
CASSLSFQGGDTQYF	V27	J2-3	LULO-TC-DN3_Tc_N_CD40L+	3950
CASSLSFQGGDTQYF	V27	J2-4	LULO-TC-DN3_Tc_N_CD40L+	1
CASSLSFQGGDTQYF	V27	J2-5	LULO-TC-DN3_Tc_N_CD40L+	1
CASSLSFQGGETQYF	V27	J2-3	LULO-TC-DN3_Tc_N_CD40L+	1
CASSLSFQRGDTQYF	V27	J2-3	LULO-TC-DN3_Tc_N_CD40L+	1
CASSLSFQVGDTQYF	V27	J2-3	LULO-TC-DN3_Tc_N_CD40L+	5
CASSLSFSSYNEQFF	V27	J2-1	LULO-TC-DN3_Tc_N_CD40L+	2
CASSLSGANEQFF	V27	J2-7	LULO-TC-DN3_Tc_N_CD40L+	1
CASSLSGGDRAYNEQFF	V27	J2-1	LULO-TC-DN3_Tc_N_CD40L+	2
CASSLSGGDTEAFF	V27	J1-1	LULO-TC-DN3_Tc_N_CD40L+	4433
CASSLSGGDTEAIF	V27	J1-1	LULO-TC-DN3_Tc_N_CD40L+	3
CASSLSGGDTEALF	V27	J1-1	LULO-TC-DN3_Tc_N_CD40L+	1
CASSLSGGGGQPQHF	V27	J1-5	LULO-TC-DN3_Tc_N_CD40L+	2
CASSLSGVNEHFF	V27	J2-1	LULO-TC-DN3_Tc_N_CD40L+	4
CASSLSGVNEQFF	V27	J2-1	LULO-TC-DN3_Tc_N_CD40L+	2360
CASSLSGVNEQFF	V27	J2-5	LULO-TC-DN3_Tc_N_CD40L+	2
CASSLSGVNEQFF	V27	J2-7	LULO-TC-DN3_Tc_N_CD40L+	22
CASSLSGVNEQSF	V27	J2-1	LULO-TC-DN3_Tc_N_CD40L+	1
CASSLSGVNEQYF	V27	J2-5	LULO-TC-DN3_Tc_N_CD40L+	1
CASSLSGVNKQFF	V27	J2-1	LULO-TC-DN3_Tc_N_CD40L+	1
CASSLSHSSYNEQFF	V27	J2-1	LULO-TC-DN3_Tc_N_CD40L+	1
CASSLSIGHGYTF	V27	J1-2	LULO-TC-DN3_Tc_N_CD40L+	2
CASSLSIGRGNTF	V27	J1-2	LULO-TC-DN3_Tc_N_CD40L+	3
CASSLSIGRGYAF	V27	J1-2	LULO-TC-DN3_Tc_N_CD40L+	3
CASSLSIGRGYTF	V27	J1-2	LULO-TC-DN3_Tc_N_CD40L+	8494
CASSLSIGRGYTF	V27	J1-6	LULO-TC-DN3_Tc_N_CD40L+	2
CASSLSIGRGYTF	V27	J2-1	LULO-TC-DN3_Tc_N_CD40L+	1
CASSLSIGRGYTI	V27	J1-2	LULO-TC-DN3_Tc_N_CD40L+	1
CASSLSPRGTGGYGYTF	V27	J1-2	LULO-TC-DN3_Tc_N_CD40L+	1
CASSLSVSGGLSNEQFF	V27	J2-1	LULO-TC-DN3_Tc_N_CD40L+	3
CASSLSYSSFNEQFF	V27	J2-1	LULO-TC-DN3_Tc_N_CD40L+	2
CASSLSYSSYNEPFF	V27	J2-1	LULO-TC-DN3_Tc_N_CD40L+	1
CASSLSYSSYNEQFF	V27	J2-1	LULO-TC-DN3_Tc_N_CD40L+	10475
CASSLSYSSYNEQFF	V27	J2-4	LULO-TC-DN3_Tc_N_CD40L+	1
CASSLSYSSYNEQFF	V27	J2-5	LULO-TC-DN3_Tc_N_CD40L+	8
CASSLSYSSYNEQFF	V27	J2-7	LULO-TC-DN3_Tc_N_CD40L+	87
CASSLSYSSYNEQFI	V27	J2-1	LULO-TC-DN3_Tc_N_CD40L+	2
CASSLSYSSYNEQFS	V27	J2-1	LULO-TC-DN3_Tc_N_CD40L+	2
CASSLSYSSYNEQIF	V27	J2-1J2-7	LULO-TC-DN3_Tc_N_CD40L+	1
CASSLSYSSYNGQFF	V27	J2-1	LULO-TC-DN3_Tc_N_CD40L+	1
CASSLTGMAGELFF	V27	J2-2	LULO-TC-DN3_Tc_N_CD40L+	1
CASSLTGRAGELFF	V27	J1-1	LULO-TC-DN3_Tc_N_CD40L+	1
CASSLTGRAGELFF	V27	J2-2	LULO-TC-DN3_Tc_N_CD40L+	2905
CASSLTGRAGELVF	V27	J2-2	LULO-TC-DN3_Tc_N_CD40L+	1
CASSLTGRAGEPFF	V27	J2-2	LULO-TC-DN3_Tc_N_CD40L+	1
CASSLTGRTGELFF	V27	J2-2	LULO-TC-DN3_Tc_N_CD40L+	1
CASSLTGTGETQYF	V27	J2-5	LULO-TC-DN3_Tc_N_CD40L+	2
CASSLTHGQNQETQYF	V27	J2-5	LULO-TC-DN3_Tc_N_CD40L+	3
CASSLTIGRGYTF	V27	J1-2	LULO-TC-DN3_Tc_N_CD40L+	1
CASSLTITGTEAFF	V27	J1-1	LULO-TC-DN3_Tc_N_CD40L+	1
CASSLTPGGYTF	V27	J1-2	LULO-TC-DN3_Tc_N_CD40L+	4
CASSLTPSNQPQHF	V27	J1-5	LULO-TC-DN3_Tc_N_CD40L+	2
CASSLVRDRFTDTQYF	V27	J2-3	LULO-TC-DN3_Tc_N_CD40L+	1
CASSLVSGGDRAYNEQFF	V27	J2-1	LULO-TC-DN3_Tc_N_CD40L+	6
CASSLVSGGDTEAFF	V27	J1-1	LULO-TC-DN3_Tc_N_CD40L+	1
CASSLVSGGIRAYNEQFF	V27	J2-1	LULO-TC-DN3_Tc_N_CD40L+	1
CASSLVSGGKRAYNEQFF	V27	J2-1	LULO-TC-DN3_Tc_N_CD40L+	2
CASSLVSGGNGAYNEQFL	V27	J2-1	LULO-TC-DN3_Tc_N_CD40L+	2
CASSLVSGGNRACNEQFF	V27	J2-1	LULO-TC-DN3_Tc_N_CD40L+	1
CASSLVSGGNRAYNEQFF	V27	J2-1	LULO-TC-DN3_Tc_N_CD40L+	3023
CASSLVSGGNRAYNEQFF	V27	J2-5	LULO-TC-DN3_Tc_N_CD40L+	2
CASSLVSGGNRAYNEQFF	V27	J2-7	LULO-TC-DN3_Tc_N_CD40L+	34
CASSLVSGGNRAYNEQFL	V27	J2-1	LULO-TC-DN3_Tc_N_CD40L+	1
CASSLVSGGNRAYNEQLF	V27	J2-1J2-7	LULO-TC-DN3_Tc_N_CD40L+	1
CASSLVSRGNRAYNEQFF	V27	J2-1	LULO-TC-DN3_Tc_N_CD40L+	22
CASSLWASGDYNEQFF	V27	J2-1	LULO-TC-DN3_Tc_N_CD40L+	27
CASSLYLSGGDEQFF	V27	J2-1	LULO-TC-DN3_Tc_N_CD40L+	2
CASSPAGGSNQPQHF	V27	J1-5	LULO-TC-DN3_Tc_N_CD40L+	1
CASSPEIGTGHRDIQYF	V27	J2-1	LULO-TC-DN3_Tc_N_CD40L+	1
CASSPEVATGHRDIQYF	V27	J2-4	LULO-TC-DN3_Tc_N_CD40L+	1
CASSPEVGRGQRDIQYF	V27	J2-4	LULO-TC-DN3_Tc_N_CD40L+	2
CASSPEVGTGHRDIQYF	V27	J2-1	LULO-TC-DN3_Tc_N_CD40L+	1123
CASSPEVGTGHRDIQYF	V27	J2-4	LULO-TC-DN3_Tc_N_CD40L+	3395
CASSPEVGTGHRDIQYF	V27	J2-7	LULO-TC-DN3_Tc_N_CD40L+	1050
CASSPEVGTGRRDIQYF	V27	J2-4	LULO-TC-DN3_Tc_N_CD40L+	1
CASSPEVGTRHRDIQYF	V27	J2-4	LULO-TC-DN3_Tc_N_CD40L+	1
CASSPEVGTVHRDIRYF	V27	J2-4	LULO-TC-DN3_Tc_N_CD40L+	2
CASSPEVWTGHRDIQYF	V27	J2-1	LULO-TC-DN3_Tc_N_CD40L+	1
CASSPGAGTYQETQYF	V27	J2-1	LULO-TC-DN3_Tc_N_CD40L+	5
CASSPGAGTYQETQYF	V27	J2-5	LULO-TC-DN3_Tc_N_CD40L+	60
CASSPGAGTYQETQYF	V27	J2-7	LULO-TC-DN3_Tc_N_CD40L+	2
CASSPGGDTQYF	V27	J2-3	LULO-TC-DN3_Tc_N_CD40L+	1
CASSPGGNNSPLHF	V27	J1-6	LULO-TC-DN3_Tc_N_CD40L+	2
CASSPGPGNTIYF	V27	J1-3	LULO-TC-DN3_Tc_N_CD40L+	1
CASSPGQVRNYGYTF	V27	J1-2	LULO-TC-DN3_Tc_N_CD40L+	2
CASSPGRWGYNEQFF	V27	J2-1	LULO-TC-DN3_Tc_N_CD40L+	16
CASSPGSGTFYGYTF	V27	J1-2	LULO-TC-DN3_Tc_N_CD40L+	1
CASSPGSQETQYF	V27	J2-5	LULO-TC-DN3_Tc_N_CD40L+	14
CASSPGSQETQYF	V27	J2-7	LULO-TC-DN3_Tc_N_CD40L+	2
CASSPGTAINQPQHF	V27	J1-5	LULO-TC-DN3_Tc_N_CD40L+	1
CASSPGTASDQPQHF	V27	J1-5	LULO-TC-DN3_Tc_N_CD40L+	1
CASSPGTASNQPHHF	V27	J1-5	LULO-TC-DN3_Tc_N_CD40L+	1
CASSPGTASNQPQHF	V27	J1-5	LULO-TC-DN3_Tc_N_CD40L+	2335
CASSPGTASTDTQYF	V27	J2-3	LULO-TC-DN3_Tc_N_CD40L+	2
CASSPGTGGFDEAFF	V27	J1-1	LULO-TC-DN3_Tc_N_CD40L+	1270
CASSPGTGGLYTF	V27	J1-2	LULO-TC-DN3_Tc_N_CD40L+	1
CASSPGTGHRDIQYF	V27	J2-4	LULO-TC-DN3_Tc_N_CD40L+	1
CASSPGTGQPQHF	V27	J1-5	LULO-TC-DN3_Tc_N_CD40L+	3
CASSPGTGSNQPQHF	V27	J1-5	LULO-TC-DN3_Tc_N_CD40L+	3
CASSPGTGVDKNIQYF	V27	J2-4	LULO-TC-DN3_Tc_N_CD40L+	3
CASSPGTGVDKNIQYF	V27	J2-7	LULO-TC-DN3_Tc_N_CD40L+	1
CASSPKEHEQFF	V27	J2-1	LULO-TC-DN3_Tc_N_CD40L+	4
CASSPKVGTGHRDIQYF	V27	J2-4	LULO-TC-DN3_Tc_N_CD40L+	2
CASSPLGSRNEQFF	V27	J2-1	LULO-TC-DN3_Tc_N_CD40L+	1
CASSPLQGHLGEKLFF	V27	J1-4	LULO-TC-DN3_Tc_N_CD40L+	1
CASSPNDRSSGNTIYF	V27	J1-3	LULO-TC-DN3_Tc_N_CD40L+	1
CASSPPEVLSYEQYF	V27	J2-7	LULO-TC-DN3_Tc_N_CD40L+	1
CASSPPGGGTQYF	V27	J2-5	LULO-TC-DN3_Tc_N_CD40L+	2
CASSPPGQNTEAFF	V27	J1-1	LULO-TC-DN3_Tc_N_CD40L+	1
CASSPPGSNQPQHF	V27	J1-5	LULO-TC-DN3_Tc_N_CD40L+	2
CASSPPGTFNEQFF	V27	J2-1	LULO-TC-DN3_Tc_N_CD40L+	1
CASSPPPTVGWTLHF	V27	J1-6	LULO-TC-DN3_Tc_N_CD40L+	1
CASSPPSGAYEQYF	V27	J2-7	LULO-TC-DN3_Tc_N_CD40L+	1
CASSPQGNGNQPQHF	V27	J1-5	LULO-TC-DN3_Tc_N_CD40L+	9
CASSPQPDFGVITDTQYF	V27	J2-3	LULO-TC-DN3_Tc_N_CD40L+	1
CASSPRDSANQPQHF	V27	J1-5	LULO-TC-DN3_Tc_N_CD40L+	2
CASSPRGQAEETQYF	V27	J2-5	LULO-TC-DN3_Tc_N_CD40L+	2
CASSPRGQAEETQYF	V27	J2-7	LULO-TC-DN3_Tc_N_CD40L+	1
CASSPRGVRETQYF	V27	J2-5	LULO-TC-DN3_Tc_N_CD40L+	1
CASSPRITVGAFF	V27	J1-1	LULO-TC-DN3_Tc_N_CD40L+	2
CASSPRPGLSYEQYF	V27	J2-7	LULO-TC-DN3_Tc_N_CD40L+	3
CASSPRQDTDTQYF	V27	J2-3	LULO-TC-DN3_Tc_N_CD40L+	1
CASSPRQGLLSPHETQYF	V27	J2-5	LULO-TC-DN3_Tc_N_CD40L+	1
CASSPRQGLLSPQETQNF	V27	J2-5	LULO-TC-DN3_Tc_N_CD40L+	6
CASSPRQGLLSPQETQYF	V27	J2-1	LULO-TC-DN3_Tc_N_CD40L+	71
CASSPRQGLLSPQETQYF	V27	J2-3	LULO-TC-DN3_Tc_N_CD40L+	3
CASSPRQGLLSPQETQYF	V27	J2-5	LULO-TC-DN3_Tc_N_CD40L+	1985
CASSPRQGLLSPQETQYF	V27	J2-7	LULO-TC-DN3_Tc_N_CD40L+	181
CASSPRQGLSSPQETQYF	V27	J2-1	LULO-TC-DN3_Tc_N_CD40L+	1
CASSPRQVLLSPQETQYF	V27	J2-1	LULO-TC-DN3_Tc_N_CD40L+	1
CASSPRRVDGEQFF	V27	J2-1	LULO-TC-DN3_Tc_N_CD40L+	2
CASSPRRVDSEKFF	V27	J2-1	LULO-TC-DN3_Tc_N_CD40L+	1
CASSPRRVDSEQFF	V27	J2-1	LULO-TC-DN3_Tc_N_CD40L+	8971
CASSPRRVDSEQFF	V27	J2-4	LULO-TC-DN3_Tc_N_CD40L+	3
CASSPRRVDSEQFF	V27	J2-5	LULO-TC-DN3_Tc_N_CD40L+	8
CASSPRRVDSEQFF	V27	J2-7	LULO-TC-DN3_Tc_N_CD40L+	110
CASSPRRVDSEQFS	V27	J2-1	LULO-TC-DN3_Tc_N_CD40L+	1
CASSPRRVDSEQLF	V27	J2-1	LULO-TC-DN3_Tc_N_CD40L+	3
CASSPRRVDSERFF	V27	J2-7	LULO-TC-DN3_Tc_N_CD40L+	2
CASSPRRVDSQQFF	V27	J2-1	LULO-TC-DN3_Tc_N_CD40L+	1
CASSPRRVGSEQFF	V27	J2-1	LULO-TC-DN3_Tc_N_CD40L+	3
CASSPRRVHSEQFF	V27	J2-1	LULO-TC-DN3_Tc_N_CD40L+	1
CASSPRTGAQETQYF	V27	J2-5	LULO-TC-DN3_Tc_N_CD40L+	4
CASSPSAGIDYEQYF	V27	J2-1	LULO-TC-DN3_Tc_N_CD40L+	1
CASSPSAGIVYEQHF	V27	J2-7	LULO-TC-DN3_Tc_N_CD40L+	1
CASSPSAGIVYEQYF	V27	J2-1	LULO-TC-DN3_Tc_N_CD40L+	63
CASSPSAGIVYEQYF	V27	J2-4	LULO-TC-DN3_Tc_N_CD40L+	19
CASSPSAGIVYEQYF	V27	J2-5	LULO-TC-DN3_Tc_N_CD40L+	3
CASSPSAGIVYEQYF	V27	J2-7	LULO-TC-DN3_Tc_N_CD40L+	1372
CASSPSAGIVYEQYS	V27	J2-7	LULO-TC-DN3_Tc_N_CD40L+	4
CASSPSAGTVYEQYF	V27	J2-7	LULO-TC-DN3_Tc_N_CD40L+	1
CASSPSLGGSSYEQYF	V27	J2-1	LULO-TC-DN3_Tc_N_CD40L+	1
CASSPSLGGSSYEQYF	V27	J2-7	LULO-TC-DN3_Tc_N_CD40L+	2
CASSPSRVDSEQFF	V27	J2-1	LULO-TC-DN3_Tc_N_CD40L+	2
CASSPTGGGAETQYF	V27	J2-5	LULO-TC-DN3_Tc_N_CD40L+	2
CASSPTRGRQETQYF	V27	J2-5	LULO-TC-DN3_Tc_N_CD40L+	1
CASSPTSSGGGDIQYF	V27	J2-7	LULO-TC-DN3_Tc_N_CD40L+	1
CASSPTWGPQETQYF	V27	J2-5	LULO-TC-DN3_Tc_N_CD40L+	1
CASSPTWGRQESQYF	V27	J2-5	LULO-TC-DN3_Tc_N_CD40L+	2
CASSPTWGRQETQYF	V27	J2-1	LULO-TC-DN3_Tc_N_CD40L+	12
CASSPTWGRQETQYF	V27	J2-3	LULO-TC-DN3_Tc_N_CD40L+	1
CASSPTWGRQETQYF	V27	J2-5	LULO-TC-DN3_Tc_N_CD40L+	573
CASSPTWGRQETQYF	V27	J2-7	LULO-TC-DN3_Tc_N_CD40L+	30
CASSPTWGRQPQHF	V27	J1-5	LULO-TC-DN3_Tc_N_CD40L+	1
CASSPVGGGQPQHF	V27	J1-5	LULO-TC-DN3_Tc_N_CD40L+	1
CASSPYGQFISSNQPQHF	V27	J1-5	LULO-TC-DN3_Tc_N_CD40L+	3
CASSQDWSSGGPESADTQYF	V27	J2-3	LULO-TC-DN3_Tc_N_CD40L+	1
CASSQTSSYEHYF	V27	J2-7	LULO-TC-DN3_Tc_N_CD40L+	1
CASSQTSSYEQDF	V27	J2-7	LULO-TC-DN3_Tc_N_CD40L+	1
CASSQTSSYEQYF	V27	J2-1	LULO-TC-DN3_Tc_N_CD40L+	5
CASSQTSSYEQYF	V27	J2-4	LULO-TC-DN3_Tc_N_CD40L+	2
CASSQTSSYEQYF	V27	J2-7	LULO-TC-DN3_Tc_N_CD40L+	311
CASSQTSYYEQYF	V27	J2-7	LULO-TC-DN3_Tc_N_CD40L+	2
CASSRAANTGELFF	V27	J2-2	LULO-TC-DN3_Tc_N_CD40L+	1
CASSRALTDTQYF	V27	J2-3	LULO-TC-DN3_Tc_N_CD40L+	4
CASSRDGYTEAFF	V27	J1-1	LULO-TC-DN3_Tc_N_CD40L+	1
CASSRDPGPTATEQFF	V27	J2-1	LULO-TC-DN3_Tc_N_CD40L+	2
CASSRGDRELNTEAFF	V27	J1-1	LULO-TC-DN3_Tc_N_CD40L+	1
CASSRGGYTEAFF	V27	J1-1	LULO-TC-DN3_Tc_N_CD40L+	4646
CASSRGGYTEAIV	V27	J1-1	LULO-TC-DN3_Tc_N_CD40L+	1
CASSRGGYTKAFF	V27	J1-1	LULO-TC-DN3_Tc_N_CD40L+	1
CASSRKGTEAFF	V27	J1-1	LULO-TC-DN3_Tc_N_CD40L+	3
CASSRQGAPVHEQYV	V27	J2-7	LULO-TC-DN3_Tc_N_CD40L+	2
CASSRQGSYNEQFF	V27	J2-1	LULO-TC-DN3_Tc_N_CD40L+	7
CASSRTGSTDTQYF	V27	J2-3	LULO-TC-DN3_Tc_N_CD40L+	13
CASSRTSGGRTDTQYF	V27	J2-3	LULO-TC-DN3_Tc_N_CD40L+	3
CASSRYRDQGYGYTF	V27	J1-2	LULO-TC-DN3_Tc_N_CD40L+	1
CASSRYRGQAYGYTF	V27	J1-2	LULO-TC-DN3_Tc_N_CD40L+	1
CASSRYRGQGCGYTF	V27	J1-2	LULO-TC-DN3_Tc_N_CD40L+	1
CASSRYRGQGDYGYTF	V27	J1-2	LULO-TC-DN3_Tc_N_CD40L+	1
CASSRYRGQGHGYTF	V27	J1-2	LULO-TC-DN3_Tc_N_CD40L+	1
CASSRYRGQGYDYTF	V27	J1-2	LULO-TC-DN3_Tc_N_CD40L+	1
CASSRYRGQGYGYTF	V27	J1-2	LULO-TC-DN3_Tc_N_CD40L+	2239
CASSRYRGQGYGYTF	V27	J1-6	LULO-TC-DN3_Tc_N_CD40L+	2
CASSRYRGQGYGYTL	V27	J1-2	LULO-TC-DN3_Tc_N_CD40L+	1
CASSRYRGRGYGYTF	V27	J1-2	LULO-TC-DN3_Tc_N_CD40L+	2
CASSRYWGQGYGYTF	V27	J1-2	LULO-TC-DN3_Tc_N_CD40L+	1
CASSSDLRDSTNYGYTF	V27	J1-2	LULO-TC-DN3_Tc_N_CD40L+	5
CASSSDRLTYGYTF	V27	J1-2	LULO-TC-DN3_Tc_N_CD40L+	10
CASSSDSVSLPLHF	V27	J1-6	LULO-TC-DN3_Tc_N_CD40L+	1
CASSSGDSHNSPLHF	V27	J1-6	LULO-TC-DN3_Tc_N_CD40L+	2
CASSSGDSSNSPLHF	V27	J1-6	LULO-TC-DN3_Tc_N_CD40L+	1
CASSSGDSYDSPLHF	V27	J1-6	LULO-TC-DN3_Tc_N_CD40L+	1
CASSSGDSYNSPLHF	V27	J1-6	LULO-TC-DN3_Tc_N_CD40L+	1218
CASSSGDYGYTF	V27	J1-2	LULO-TC-DN3_Tc_N_CD40L+	1
CASSSGLAGGPYNEQFF	V27	J2-1	LULO-TC-DN3_Tc_N_CD40L+	2
CASSSGTASNQPQHF	V27	J1-5	LULO-TC-DN3_Tc_N_CD40L+	2
CASSSGTGGFDEAFF	V27	J1-1	LULO-TC-DN3_Tc_N_CD40L+	2
CASSSLDRGNNSPLHF	V27	J1-6	LULO-TC-DN3_Tc_N_CD40L+	7
CASSSNLRDGTNYGYTF	V27	J1-2	LULO-TC-DN3_Tc_N_CD40L+	1
CASSSNLRDRGHQPQHF	V27	J1-5	LULO-TC-DN3_Tc_N_CD40L+	1
CASSSNLRDSANYGYTF	V27	J1-2	LULO-TC-DN3_Tc_N_CD40L+	3
CASSSNLRDSTNYDYTF	V27	J1-2	LULO-TC-DN3_Tc_N_CD40L+	2
CASSSNLRDSTNYGCTF	V27	J1-2	LULO-TC-DN3_Tc_N_CD40L+	1
CASSSNLRDSTNYGYTF	V27	J1-2	LULO-TC-DN3_Tc_N_CD40L+	7612
CASSSNLRDSTNYGYTF	V27	J1-6	LULO-TC-DN3_Tc_N_CD40L+	2
CASSSNLRDSTNYGYTL	V27	J1-2	LULO-TC-DN3_Tc_N_CD40L+	1
CASSSNLRNSTNYGYTF	V27	J1-2	LULO-TC-DN3_Tc_N_CD40L+	1
CASSSPGGGQPQHF	V27	J1-5	LULO-TC-DN3_Tc_N_CD40L+	4
CASSSPGSNQPQHF	V27	J1-5	LULO-TC-DN3_Tc_N_CD40L+	5
CASSSPSPRLQEQFF	V27	J2-1	LULO-TC-DN3_Tc_N_CD40L+	4
CASSSSEGVADTQYF	V27	J2-3	LULO-TC-DN3_Tc_N_CD40L+	1
CASSSSGGDTEAFF	V27	J1-1	LULO-TC-DN3_Tc_N_CD40L+	1
CASSSSGGRSYEQYF	V27	J2-1	LULO-TC-DN3_Tc_N_CD40L+	1
CASSSSGTGELFF	V27	J2-2	LULO-TC-DN3_Tc_N_CD40L+	6
CASSSTGGNQPQHF	V27	J1-5	LULO-TC-DN3_Tc_N_CD40L+	1
CASSSVDSLKNIQYF	V27	J2-1	LULO-TC-DN3_Tc_N_CD40L+	2
CASSSVDSLKNIQYF	V27	J2-4	LULO-TC-DN3_Tc_N_CD40L+	8
CASSSVDSLKNIQYF	V27	J2-7	LULO-TC-DN3_Tc_N_CD40L+	3
CASSSVGGGQPQHF	V27	J1-5	LULO-TC-DN3_Tc_N_CD40L+	2671
CASSSVGGRQPQHF	V27	J1-5	LULO-TC-DN3_Tc_N_CD40L+	6
CASSSWGQDRCHSPLHF	V27	J1-6	LULO-TC-DN3_Tc_N_CD40L+	1
CASSSWGQDRGHSPLHF	V27	J1-6	LULO-TC-DN3_Tc_N_CD40L+	17
CASSTGGQGDYGYTF	V27	J1-2	LULO-TC-DN3_Tc_N_CD40L+	1
CASSTGTEASNQPQHF	V27	J1-5	LULO-TC-DN3_Tc_N_CD40L+	2
CASSTLLDINQPQHF	V27	J1-5	LULO-TC-DN3_Tc_N_CD40L+	4
CASSTRGGATDTQYF	V27	J2-3	LULO-TC-DN3_Tc_N_CD40L+	1
CASSVAQGGLQETQYF	V27	J2-5	LULO-TC-DN3_Tc_N_CD40L+	2
CASSVFGTYNEQFF	V27	J2-7	LULO-TC-DN3_Tc_N_CD40L+	1
CASSVGDSNQPQHF	V27	J1-5	LULO-TC-DN3_Tc_N_CD40L+	2
CASSVGEGGQETQYF	V27	J2-5	LULO-TC-DN3_Tc_N_CD40L+	1
CASSVGGYGTEAFF	V27	J1-1	LULO-TC-DN3_Tc_N_CD40L+	1
CASSVGQGGTEAFF	V27	J1-1	LULO-TC-DN3_Tc_N_CD40L+	2
CASSVSFQGGDTQYF	V27	J2-3	LULO-TC-DN3_Tc_N_CD40L+	1
CASSVSGDNEQFF	V27	J2-1	LULO-TC-DN3_Tc_N_CD40L+	1
CASSVSGGESEAFF	V27	J1-1	LULO-TC-DN3_Tc_N_CD40L+	2
CASSWGSSGTDTQYF	V27	J2-3	LULO-TC-DN3_Tc_N_CD40L+	3
CASSYDTYTEAFF	V27	J1-1	LULO-TC-DN3_Tc_N_CD40L+	1
CASSYEGDYGYTF	V27	J1-2	LULO-TC-DN3_Tc_N_CD40L+	6
CASSYGDTEAFF	V27	J1-1	LULO-TC-DN3_Tc_N_CD40L+	11
CASSYGGEQYF	V27	J2-7	LULO-TC-DN3_Tc_N_CD40L+	4
CASSYGGGTNEKLFF	V27	J1-4	LULO-TC-DN3_Tc_N_CD40L+	2
CASSYGGNTEAFF	V27	J1-1	LULO-TC-DN3_Tc_N_CD40L+	12
CASSYGQFTDTQYF	V27	J2-3	LULO-TC-DN3_Tc_N_CD40L+	19
CASSYGQGINYGYTF	V27	J1-2	LULO-TC-DN3_Tc_N_CD40L+	5
CASSYGVAGGSYEQYF	V27	J2-7	LULO-TC-DN3_Tc_N_CD40L+	5
CASSYLAEKNTDTQYF	V27	J2-3	LULO-TC-DN3_Tc_N_CD40L+	8
CASSYLPNSPLHF	V27	J1-6	LULO-TC-DN3_Tc_N_CD40L+	15
CASSYRAYSNQPQHF	V27	J1-5	LULO-TC-DN3_Tc_N_CD40L+	4
CASSYRDRGHQPQHF	V27	J1-5	LULO-TC-DN3_Tc_N_CD40L+	2
CASSYSAGSPLHF	V27	J1-6	LULO-TC-DN3_Tc_N_CD40L+	6
CASSYSASGGAGTGELFF	V27	J2-2	LULO-TC-DN3_Tc_N_CD40L+	13
CASSYSEVDSSVAEAFF	V27	J1-1	LULO-TC-DN3_Tc_N_CD40L+	6
CASSYSGTGSYNEQFF	V27	J2-1	LULO-TC-DN3_Tc_N_CD40L+	5
CASSYSGTGSYNEQFF	V27	J2-7	LULO-TC-DN3_Tc_N_CD40L+	1
CASSYSGYSNQPQHF	V27	J1-5	LULO-TC-DN3_Tc_N_CD40L+	7
CASSYSKGGEQFF	V27	J2-1	LULO-TC-DN3_Tc_N_CD40L+	8
CASSYSNQYLLHF	V27	J1-6	LULO-TC-DN3_Tc_N_CD40L+	9
CASSYSNVRHFPYGYTF	V27	J1-2	LULO-TC-DN3_Tc_N_CD40L+	17
CASSYSPRSSRSTDTQYF	V27	J2-3	LULO-TC-DN3_Tc_N_CD40L+	15
CASSYSRGGSSYNEQFF	V27	J2-1	LULO-TC-DN3_Tc_N_CD40L+	16
CASSYSRGSYNSPLHF	V27	J1-6	LULO-TC-DN3_Tc_N_CD40L+	3
CASSYSRLAGDQETQYF	V27	J2-1	LULO-TC-DN3_Tc_N_CD40L+	1
CASSYSRLAGDQETQYF	V27	J2-5	LULO-TC-DN3_Tc_N_CD40L+	6
CASSYSRLAGDQETQYF	V27	J2-7	LULO-TC-DN3_Tc_N_CD40L+	1
CASSYSTGDEQFF	V27	J2-1	LULO-TC-DN3_Tc_N_CD40L+	5
CASSYSTSSGGANEQFF	V27	J2-1	LULO-TC-DN3_Tc_N_CD40L+	10
CASTFFYSNQPQHF	V27	J1-5	LULO-TC-DN3_Tc_N_CD40L+	1
CASTLGGDGAQETQYF	V27	J2-5	LULO-TC-DN3_Tc_N_CD40L+	10
CASTLGGDGAQETQYF	V27	J2-7	LULO-TC-DN3_Tc_N_CD40L+	1
CASTNRDIDNTEAFF	V27	J1-1	LULO-TC-DN3_Tc_N_CD40L+	1
CASTPGSTVYEQYF	V27	J2-7	LULO-TC-DN3_Tc_N_CD40L+	1
CASTPIGTTYGYTF	V27	J1-2	LULO-TC-DN3_Tc_N_CD40L+	2
CASTRGGENNEQFF	V27	J2-1	LULO-TC-DN3_Tc_N_CD40L+	12
CATKADQPQHF	V27	J1-5	LULO-TC-DN3_Tc_N_CD40L+	5
CATRDQGGTNEKLFF	V27	J1-4	LULO-TC-DN3_Tc_N_CD40L+	1
CATRGQGVGGYTF	V27	J1-2	LULO-TC-DN3_Tc_N_CD40L+	7
CATSDEVNNYGYTF	V27	J1-2	LULO-TC-DN3_Tc_N_CD40L+	7
CATSDLPPYNEQFF	V27	J2-1	LULO-TC-DN3_Tc_N_CD40L+	7
CATSDLPPYNEQFL	V27	J2-1	LULO-TC-DN3_Tc_N_CD40L+	1
CATSGDGNNEQFF	V27	J2-1	LULO-TC-DN3_Tc_N_CD40L+	5
CATSLGTDTQYF	V27	J2-3	LULO-TC-DN3_Tc_N_CD40L+	2
CATSPRRVDSEQFF	V27	J2-1	LULO-TC-DN3_Tc_N_CD40L+	1
CATSRDTMRGPDEQFF	V27	J2-1	LULO-TC-DN3_Tc_N_CD40L+	1
CATSSGDRGGSDYGYTF	V27	J1-2	LULO-TC-DN3_Tc_N_CD40L+	1
CATSSSGMYNEQFF	V27	J2-1	LULO-TC-DN3_Tc_N_CD40L+	7
CATSSSGMYNEQFF	V27	J2-7	LULO-TC-DN3_Tc_N_CD40L+	1
CATSTRDRGYGYTF	V27	J1-2	LULO-TC-DN3_Tc_N_CD40L+	1
CATTTGLGQPQHF	V27	J1-5	LULO-TC-DN3_Tc_N_CD40L+	3
CAVGRGAYNEQFF	V27	J2-1	LULO-TC-DN3_Tc_N_CD40L+	5
CAVGTGGIYEAFF	V27	J1-1	LULO-TC-DN3_Tc_N_CD40L+	1
CDSSLGLQITDTQYF	V27	J2-3	LULO-TC-DN3_Tc_N_CD40L+	1
CDSSLSAGIVYEQYF	V27	J2-1	LULO-TC-DN3_Tc_N_CD40L+	1
CDSSLSYSSYNEQFF	V27	J2-1	LULO-TC-DN3_Tc_N_CD40L+	1
CDSSSNLRDSTNYGYTF	V27	J1-2	LULO-TC-DN3_Tc_N_CD40L+	3
CGSSRYRGQGYGYTF	V27	J1-2	LULO-TC-DN3_Tc_N_CD40L+	2
CPSSLSYSSYNEQFF	V27	J2-1	LULO-TC-DN3_Tc_N_CD40L+	1
CPSSSGDSYNSPLHF	V27	J1-6	LULO-TC-DN3_Tc_N_CD40L+	1
CSSCAVGGGQPQHF	V27	J1-5	LULO-TC-DN3_Tc_N_CD40L+	4
CTSSLFRTASTDTQYF	V27	J2-3	LULO-TC-DN3_Tc_N_CD40L+	1
CTSSLSFQGGDTQYF	V27	J2-3	LULO-TC-DN3_Tc_N_CD40L+	1
CTSSLTGRAGELFF	V27	J2-2	LULO-TC-DN3_Tc_N_CD40L+	1
CTSSPEVGTGHRDIQYF	V27	J2-4	LULO-TC-DN3_Tc_N_CD40L+	4
CTSSPGTGGFDEAFF	V27	J1-1	LULO-TC-DN3_Tc_N_CD40L+	1
CVIGGGFPYNEQFF	V27	J2-1	LULO-TC-DN3_Tc_N_CD40L+	2
CVSSFFGTYNEQFF	V27	J2-1	LULO-TC-DN3_Tc_N_CD40L+	1
CVSSFVGQPQHF	V27	J1-5	LULO-TC-DN3_Tc_N_CD40L+	1
CVSSLGLQITDTQYF	V27	J2-3	LULO-TC-DN3_Tc_N_CD40L+	7
CVSSLGRGRSVNEQFF	V27	J2-1	LULO-TC-DN3_Tc_N_CD40L+	8
CVSSLRQARETQYF	V27	J2-5	LULO-TC-DN3_Tc_N_CD40L+	1
CVSSLSIGRGYTF	V27	J1-2	LULO-TC-DN3_Tc_N_CD40L+	1
CVSSPEVGTGHRDIQYF	V27	J2-7	LULO-TC-DN3_Tc_N_CD40L+	1
CVSSPGTGGFDEAFF	V27	J1-1	LULO-TC-DN3_Tc_N_CD40L+	1
FASSSGGGATDTQYF	V27	J2-3	LULO-TC-DN3_Tc_N_CD40L+	1
FPGVTASGQSLYEQYF	V27	J2-7	LULO-TC-DN3_Tc_N_CD40L+	1
PPSSLSFPGGDTQSS	V27	J2-3	LULO-TC-DN3_Tc_N_CD40L+	1
RASSAGGQGDYGYTF	V27	J1-2	LULO-TC-DN3_Tc_N_CD40L+	106
RASSDRDYGYTF	V27	J1-2	LULO-TC-DN3_Tc_N_CD40L+	1
RASSRYRGQGYGYTF	V27	J1-2	LULO-TC-DN3_Tc_N_CD40L+	2
WASSSGGGATDTQYF	V27	J2-3	LULO-TC-DN3_Tc_N_CD40L+	1
YASRLRASGDYNEQFF	V27	J2-1	LULO-TC-DN3_Tc_N_CD40L+	1
YASSAGGQGDYGYTF	V27	J1-2	LULO-TC-DN3_Tc_N_CD40L+	1
YASSFFGTYNEQFF	V27	J2-1	LULO-TC-DN3_Tc_N_CD40L+	1
YASSLSGGDTEAFF	V27	J1-1	LULO-TC-DN3_Tc_N_CD40L+	1
YASSLSIGRGYTF	V27	J1-2	LULO-TC-DN3_Tc_N_CD40L+	1
YASSPEVGTGHRDIQYF	V27	J2-4	LULO-TC-DN3_Tc_N_CD40L+	1
YASSRGGYTEAFF	V27	J1-1	LULO-TC-DN3_Tc_N_CD40L+	2
CACSLSVSGGLSNEQFF	V28	J2-1	LULO-TC-DN3_Tc_N_CD40L+	3
CACSPPGTFNEQFF	V28	J2-1	LULO-TC-DN3_Tc_N_CD40L+	5
CACSVGQGGTEAFF	V28	J1-1	LULO-TC-DN3_Tc_N_CD40L+	1
CAGKPRAMNTEAFF	V28	J1-1	LULO-TC-DN3_Tc_N_CD40L+	2
CAIGGGFPYNELFF	V28	J2-1	LULO-TC-DN3_Tc_N_CD40L+	1
CAIGGGFPYNEQFF	V28	J2-1	LULO-TC-DN3_Tc_N_CD40L+	1
CANRNPDLYGYTF	V28	J1-2	LULO-TC-DN3_Tc_N_CD40L+	1
CANSLSVSGGLSNEQFF	V28	J2-1	LULO-TC-DN3_Tc_N_CD40L+	1
CARSPPGTFNEQFF	V28	J2-1	LULO-TC-DN3_Tc_N_CD40L+	1
CARSVGQGGTEAFF	V28	J1-1	LULO-TC-DN3_Tc_N_CD40L+	1
CASGHNHNEQFF	V28	J2-1	LULO-TC-DN3_Tc_N_CD40L+	1
CASINPDLYGYTF	V28	J1-2	LULO-TC-DN3_Tc_N_CD40L+	1
CASKDRPMNTEAFF	V28	J1-1	LULO-TC-DN3_Tc_N_CD40L+	1
CASKLRAMNTEAFF	V28	J1-1	LULO-TC-DN3_Tc_N_CD40L+	1
CASKNPDLYGYTF	V28	J1-2	LULO-TC-DN3_Tc_N_CD40L+	1
CASKPRAMNTEAFF	V28	J1-1	LULO-TC-DN3_Tc_N_CD40L+	3295
CASKPRAMNTKAFF	V28	J1-1	LULO-TC-DN3_Tc_N_CD40L+	1
CASKPRAMNTQAFF	V28	J1-1	LULO-TC-DN3_Tc_N_CD40L+	1
CASKTRAMYTEAFF	V28	J1-1	LULO-TC-DN3_Tc_N_CD40L+	1
CASMGGQGAYGYTF	V28	J1-2	LULO-TC-DN3_Tc_N_CD40L+	279
CASNFREAYGYTF	V28	J1-6	LULO-TC-DN3_Tc_N_CD40L+	1
CASNPPGQGTDTQYF	V28	J2-3	LULO-TC-DN3_Tc_N_CD40L+	1
CASNPRAMNTEAFF	V28	J1-1	LULO-TC-DN3_Tc_N_CD40L+	1
CASNVGQGGTEAFF	V28	J1-1	LULO-TC-DN3_Tc_N_CD40L+	1
CASRIPGTALTEFF	V28	J2-1	LULO-TC-DN3_Tc_N_CD40L+	1
CASRNPDLYGNTF	V28	J1-2	LULO-TC-DN3_Tc_N_CD40L+	1
CASRNPDLYGYTF	V28	J1-2	LULO-TC-DN3_Tc_N_CD40L+	1791
CASRNPDLYGYTS	V28	J1-2	LULO-TC-DN3_Tc_N_CD40L+	3
CASRNPDPYGYTF	V28	J1-2	LULO-TC-DN3_Tc_N_CD40L+	1
CASRNPELYGYTF	V28	J1-2	LULO-TC-DN3_Tc_N_CD40L+	1
CASRPGGTRGSPLHF	V28	J1-6	LULO-TC-DN3_Tc_N_CD40L+	1
CASRPGINQPQHF	V28	J1-5	LULO-TC-DN3_Tc_N_CD40L+	242
CASRTETGGAYQPQHF	V28	J1-5	LULO-TC-DN3_Tc_N_CD40L+	1
CASRVGRNTEAFF	V28	J1-1	LULO-TC-DN3_Tc_N_CD40L+	1
CASSAGGQGDYGYTF	V28	J1-2	LULO-TC-DN3_Tc_N_CD40L+	4
CASSAGQGGTEAFF	V28	J1-1	LULO-TC-DN3_Tc_N_CD40L+	1
CASSARTFQETQYF	V28	J2-5	LULO-TC-DN3_Tc_N_CD40L+	1
CASSATGDSYEQYV	V28	J2-7	LULO-TC-DN3_Tc_N_CD40L+	1
CASSAYRLNTEAFF	V28	J1-1	LULO-TC-DN3_Tc_N_CD40L+	3
CASSDEVNNYGYTF	V28	J1-2	LULO-TC-DN3_Tc_N_CD40L+	1
CASSDGTGHRDIQYF	V28	J2-4	LULO-TC-DN3_Tc_N_CD40L+	1
CASSDGTGNYCYTF	V28	J1-2	LULO-TC-DN3_Tc_N_CD40L+	1
CASSDGTGNYGYTF	V28	J1-2	LULO-TC-DN3_Tc_N_CD40L+	926
CASSDGTGNYGYTF	V28	J1-6	LULO-TC-DN3_Tc_N_CD40L+	1
CASSDGTGNYGYTV	V28	J1-2	LULO-TC-DN3_Tc_N_CD40L+	1
CASSDRDYGYTF	V28	J1-2	LULO-TC-DN3_Tc_N_CD40L+	2
CASSDSTGIAYEQYF	V28	J2-7	LULO-TC-DN3_Tc_N_CD40L+	1
CASSDWTGNYGYTF	V28	J1-2	LULO-TC-DN3_Tc_N_CD40L+	2
CASSEMGFYGYTF	V28	J1-2	LULO-TC-DN3_Tc_N_CD40L+	1
CASSEVPGDTEAFF	V28	J1-1	LULO-TC-DN3_Tc_N_CD40L+	1
CASSFAGGYNEQFF	V28	J2-1	LULO-TC-DN3_Tc_N_CD40L+	1
CASSFFGTYNEQFF	V28	J2-1	LULO-TC-DN3_Tc_N_CD40L+	5
CASSFGHSRPTEAFF	V28	J1-1	LULO-TC-DN3_Tc_N_CD40L+	3
CASSFGQSSYNEQFF	V28	J2-1	LULO-TC-DN3_Tc_N_CD40L+	1
CASSFKGGTEAFF	V28	J1-1	LULO-TC-DN3_Tc_N_CD40L+	2
CASSFRDRGTEQYF	V28	J2-1	LULO-TC-DN3_Tc_N_CD40L+	1
CASSFREACGYTF	V28	J1-2	LULO-TC-DN3_Tc_N_CD40L+	1
CASSFREAYGHTF	V28	J1-2	LULO-TC-DN3_Tc_N_CD40L+	1
CASSFREAYGYTF	V28	J1-2	LULO-TC-DN3_Tc_N_CD40L+	1239
CASSFREAYSYTF	V28	J1-2	LULO-TC-DN3_Tc_N_CD40L+	1
CASSFRETYGYTF	V28	J1-2	LULO-TC-DN3_Tc_N_CD40L+	1
CASSFTNQASEEGYTF	V28	J1-2	LULO-TC-DN3_Tc_N_CD40L+	1
CASSFVGQPQHF	V28	J1-5	LULO-TC-DN3_Tc_N_CD40L+	1
CASSGGFEQFF	V28	J2-1	LULO-TC-DN3_Tc_N_CD40L+	1
CASSGSSGVTYEQYF	V28	J2-7	LULO-TC-DN3_Tc_N_CD40L+	1
CASSGVGFYTEAFF	V28	J1-1	LULO-TC-DN3_Tc_N_CD40L+	2
CASSHGRWGYNEQFF	V28	J2-1	LULO-TC-DN3_Tc_N_CD40L+	1
CASSHRDRGHQPQHF	V28	J1-5	LULO-TC-DN3_Tc_N_CD40L+	4
CASSIGDNEQFF	V28	J2-1	LULO-TC-DN3_Tc_N_CD40L+	1
CASSIGQGNTEAFF	V28	J1-1	LULO-TC-DN3_Tc_N_CD40L+	1
CASSIGQLTEAFF	V28	J1-1	LULO-TC-DN3_Tc_N_CD40L+	1
CASSLASYNDQFF	V28	J2-1	LULO-TC-DN3_Tc_N_CD40L+	1
CASSLASYNEQFF	V28	J2-1	LULO-TC-DN3_Tc_N_CD40L+	911
CASSLASYNEQFF	V28	J2-7	LULO-TC-DN3_Tc_N_CD40L+	8
CASSLASYNEQVF	V28	J2-1J2-7	LULO-TC-DN3_Tc_N_CD40L+	1
CASSLASYNEQYF	V28	J2-1	LULO-TC-DN3_Tc_N_CD40L+	1
CASSLDGSGGANVLTF	V28	J2-6	LULO-TC-DN3_Tc_N_CD40L+	1
CASSLFQGDTQYF	V28	J2-3	LULO-TC-DN3_Tc_N_CD40L+	42
CASSLFQGDTQYF	V28	J2-4	LULO-TC-DN3_Tc_N_CD40L+	1
CASSLGAANYGYTF	V28	J1-2	LULO-TC-DN3_Tc_N_CD40L+	1
CASSLGGANYGYTF	V28	J1-2	LULO-TC-DN3_Tc_N_CD40L+	1
CASSLGGPNYGYSF	V28	J1-2	LULO-TC-DN3_Tc_N_CD40L+	4
CASSLGGPNYGYTF	V28	J1-2	LULO-TC-DN3_Tc_N_CD40L+	1375
CASSLGGPNYGYTF	V28	J1-6	LULO-TC-DN3_Tc_N_CD40L+	2
CASSLGGSYEQYF	V28	J2-7	LULO-TC-DN3_Tc_N_CD40L+	1
CASSLGLQITDTQYF	V28	J2-3	LULO-TC-DN3_Tc_N_CD40L+	3
CASSLGNYGYTF	V28	J1-2	LULO-TC-DN3_Tc_N_CD40L+	1
CASSLGRGRSVNEQFF	V28	J2-1	LULO-TC-DN3_Tc_N_CD40L+	9
CASSLGTGDMEPQHF	V28	J1-5	LULO-TC-DN3_Tc_N_CD40L+	490
CASSLLAPGDQPQHF	V28	J1-5	LULO-TC-DN3_Tc_N_CD40L+	1
CASSLLQTGTSVADTQYF	V28	J2-3	LULO-TC-DN3_Tc_N_CD40L+	5
CASSLMIRGSYNEQFF	V28	J2-1	LULO-TC-DN3_Tc_N_CD40L+	1
CASSLNSPGELFF	V28	J2-2	LULO-TC-DN3_Tc_N_CD40L+	1
CASSLRASGDYNEQFF	V28	J2-1	LULO-TC-DN3_Tc_N_CD40L+	2
CASSLRITVGAFF	V28	J1-1	LULO-TC-DN3_Tc_N_CD40L+	1
CASSLRQARETQYF	V28	J2-5	LULO-TC-DN3_Tc_N_CD40L+	1
CASSLRQARETQYF	V28	J2-7	LULO-TC-DN3_Tc_N_CD40L+	1
CASSLRRVGGYTF	V28	J1-2	LULO-TC-DN3_Tc_N_CD40L+	1
CASSLSFQGGDTQYF	V28	J2-3	LULO-TC-DN3_Tc_N_CD40L+	4
CASSLSGGDTEAFF	V28	J1-1	LULO-TC-DN3_Tc_N_CD40L+	6
CASSLSIGRGYTF	V28	J1-2	LULO-TC-DN3_Tc_N_CD40L+	9
CASSLSPRGTGGYGYTF	V28	J1-2	LULO-TC-DN3_Tc_N_CD40L+	1
CASSLSVSGGLSNEQFF	V28	J2-1	LULO-TC-DN3_Tc_N_CD40L+	1516
CASSLSVSGGLSNEQFF	V28	J2-5	LULO-TC-DN3_Tc_N_CD40L+	1
CASSLSVSGGLSNEQFF	V28	J2-7	LULO-TC-DN3_Tc_N_CD40L+	12
CASSLSVSWGLSNEQFF	V28	J2-1	LULO-TC-DN3_Tc_N_CD40L+	1
CASSLSYSSYNEQFF	V28	J2-1	LULO-TC-DN3_Tc_N_CD40L+	16
CASSLTFGANVLTF	V28	J2-6	LULO-TC-DN3_Tc_N_CD40L+	1
CASSLTGQVSYNEQFF	V28	J2-1	LULO-TC-DN3_Tc_N_CD40L+	1
CASSLTGRAGELFF	V28	J2-2	LULO-TC-DN3_Tc_N_CD40L+	1
CASSLTITGTEAFF	V28	J1-1	LULO-TC-DN3_Tc_N_CD40L+	1
CASSLTPSNQPQHF	V28	J1-5	LULO-TC-DN3_Tc_N_CD40L+	1
CASSLVSGGNRAYNEQFF	V28	J2-1	LULO-TC-DN3_Tc_N_CD40L+	6
CASSLWGVNEQFF	V28	J2-1	LULO-TC-DN3_Tc_N_CD40L+	2
CASSLWQGGYNEQFF	V28	J2-1	LULO-TC-DN3_Tc_N_CD40L+	1
CASSLYLSGGDEQFF	V28	J2-1	LULO-TC-DN3_Tc_N_CD40L+	2
CASSPAKNTEAFF	V28	J1-1	LULO-TC-DN3_Tc_N_CD40L+	2
CASSPEVGTGHRDIQYF	V28	J2-4	LULO-TC-DN3_Tc_N_CD40L+	1
CASSPEVGTGHRDIQYF	V28	J2-7	LULO-TC-DN3_Tc_N_CD40L+	1
CASSPGAGTYQETQYF	V28	J2-5	LULO-TC-DN3_Tc_N_CD40L+	5
CASSPGGDTQYF	V28	J2-3	LULO-TC-DN3_Tc_N_CD40L+	1
CASSPGGNNSPLHF	V28	J1-6	LULO-TC-DN3_Tc_N_CD40L+	2
CASSPGQVRNYGYTF	V28	J1-2	LULO-TC-DN3_Tc_N_CD40L+	1
CASSPGRSGYNEQFF	V28	J2-1	LULO-TC-DN3_Tc_N_CD40L+	1
CASSPGRWGCNEQFF	V28	J2-1	LULO-TC-DN3_Tc_N_CD40L+	1
CASSPGRWGYNEKLL	V28	J2-1	LULO-TC-DN3_Tc_N_CD40L+	1
CASSPGRWGYNEQFF	V28	J2-1	LULO-TC-DN3_Tc_N_CD40L+	3591
CASSPGRWGYNEQFF	V28	J2-4	LULO-TC-DN3_Tc_N_CD40L+	1
CASSPGRWGYNEQFF	V28	J2-5	LULO-TC-DN3_Tc_N_CD40L+	1
CASSPGRWGYNEQFF	V28	J2-7	LULO-TC-DN3_Tc_N_CD40L+	56
CASSPGRWGYNEQYF	V28	J2-1	LULO-TC-DN3_Tc_N_CD40L+	1
CASSPGRWGYNKQFF	V28	J2-1	LULO-TC-DN3_Tc_N_CD40L+	1
CASSPGRWSYNEQFF	V28	J2-1	LULO-TC-DN3_Tc_N_CD40L+	1
CASSPGTGGLYTF	V28	J1-2	LULO-TC-DN3_Tc_N_CD40L+	1
CASSPGTGVDKNIQYF	V28	J2-7	LULO-TC-DN3_Tc_N_CD40L+	1
CASSPLGSRNEQFF	V28	J2-1	LULO-TC-DN3_Tc_N_CD40L+	2
CASSPPAGGTEAFF	V28	J1-1	LULO-TC-DN3_Tc_N_CD40L+	1
CASSPPGGGTQYF	V28	J2-5	LULO-TC-DN3_Tc_N_CD40L+	1
CASSPPGPYGYTF	V28	J1-2	LULO-TC-DN3_Tc_N_CD40L+	2
CASSPPGTFNEQFF	V28	J2-1	LULO-TC-DN3_Tc_N_CD40L+	767
CASSPPGTFNEQFF	V28	J2-5	LULO-TC-DN3_Tc_N_CD40L+	1
CASSPPGTFNEQFF	V28	J2-7	LULO-TC-DN3_Tc_N_CD40L+	15
CASSPPGTFNEQYF	V28	J2-7	LULO-TC-DN3_Tc_N_CD40L+	1
CASSPPKGAYEQYF	V28	J2-7	LULO-TC-DN3_Tc_N_CD40L+	1
CASSPRITMGAFF	V28	J1-1	LULO-TC-DN3_Tc_N_CD40L+	1
CASSPRITVGAFF	V28	J1-1	LULO-TC-DN3_Tc_N_CD40L+	888
CASSPRQGLLSPQETQYF	V28	J2-5	LULO-TC-DN3_Tc_N_CD40L+	3
CASSPRRVDSEQFF	V28	J2-1	LULO-TC-DN3_Tc_N_CD40L+	14
CASSPRRVDSEQFF	V28	J2-7	LULO-TC-DN3_Tc_N_CD40L+	1
CASSPRTGAQETQYF	V28	J2-5	LULO-TC-DN3_Tc_N_CD40L+	1
CASSPRTSYEQYF	V28	J2-7	LULO-TC-DN3_Tc_N_CD40L+	1
CASSPSAGANTGELFF	V28	J2-2	LULO-TC-DN3_Tc_N_CD40L+	1
CASSPSAGIVYEQYF	V28	J2-7	LULO-TC-DN3_Tc_N_CD40L+	2
CASSPSGTFNEQFF	V28	J2-1	LULO-TC-DN3_Tc_N_CD40L+	1
CASSPSLAGNSYEQYV	V28	J2-7	LULO-TC-DN3_Tc_N_CD40L+	11
CASSPSLGGSSYEQYF	V28	J2-7	LULO-TC-DN3_Tc_N_CD40L+	2
CASSPTWGRQETQYF	V28	J2-5	LULO-TC-DN3_Tc_N_CD40L+	1
CASSRENQLNEAFF	V28	J1-1	LULO-TC-DN3_Tc_N_CD40L+	1
CASSRGDRELNTEAFF	V28	J1-1	LULO-TC-DN3_Tc_N_CD40L+	1
CASSRGGYTEAFF	V28	J1-1	LULO-TC-DN3_Tc_N_CD40L+	7
CASSRYRGQGYGYTF	V28	J1-2	LULO-TC-DN3_Tc_N_CD40L+	2
CASSS	V28	J2-1	LULO-TC-DN3_Tc_N_CD40L+	1
CASSSDRLTYGYTF	V28	J1-2	LULO-TC-DN3_Tc_N_CD40L+	1
CASSSGDSYNSPLHF	V28	J1-6	LULO-TC-DN3_Tc_N_CD40L+	2
CASSSGGGATDTQYF	V28	J2-3	LULO-TC-DN3_Tc_N_CD40L+	1
CASSSGGNLREQYF	V28	J2-1J2-7	LULO-TC-DN3_Tc_N_CD40L+	1
CASSSGLAGGPYNEQFF	V28	J2-1	LULO-TC-DN3_Tc_N_CD40L+	1
CASSSHIFGYTF	V28	J1-2	LULO-TC-DN3_Tc_N_CD40L+	1
CASSSLDRGNNSPLHF	V28	J1-6	LULO-TC-DN3_Tc_N_CD40L+	1
CASSSNLRDSTNYGYTF	V28	J1-2	LULO-TC-DN3_Tc_N_CD40L+	3
CASSSPGQGTDTQYF	V28	J2-3	LULO-TC-DN3_Tc_N_CD40L+	101
CASSSPGSNQPQHF	V28	J1-5	LULO-TC-DN3_Tc_N_CD40L+	1
CASSSSEGVADTQYF	V28	J2-3	LULO-TC-DN3_Tc_N_CD40L+	1
CASSSSGGRSYEQYF	V28	J2-7	LULO-TC-DN3_Tc_N_CD40L+	1
CASSSSGPNEQYF	V28	J2-7	LULO-TC-DN3_Tc_N_CD40L+	1
CASSSTGEQYF	V28	J2-4	LULO-TC-DN3_Tc_N_CD40L+	1
CASSSVGGGQPQHF	V28	J1-5	LULO-TC-DN3_Tc_N_CD40L+	5
CASSSWGQDRGHSPLHF	V28	J1-6	LULO-TC-DN3_Tc_N_CD40L+	1
CASSTGLAASYNEQFF	V28	J2-1	LULO-TC-DN3_Tc_N_CD40L+	1
CASSTTGLRQPQHF	V28	J1-5	LULO-TC-DN3_Tc_N_CD40L+	1
CASSVEQGGTEAFF	V28	J1-1	LULO-TC-DN3_Tc_N_CD40L+	1
CASSVGQGGTEAFF	V28	J1-1	LULO-TC-DN3_Tc_N_CD40L+	2001
CASSVGQGGTEAIF	V28	J1-1	LULO-TC-DN3_Tc_N_CD40L+	1
CASSVGVTSSYEQYF	V28	J2-7	LULO-TC-DN3_Tc_N_CD40L+	1
CASSYGGNTEAFF	V28	J1-1	LULO-TC-DN3_Tc_N_CD40L+	1
CASSYGQFTDTQYF	V28	J2-3	LULO-TC-DN3_Tc_N_CD40L+	2
CASSYRGQAEAFF	V28	J1-1	LULO-TC-DN3_Tc_N_CD40L+	3
CASSYSGTGSYNEQFF	V28	J2-1	LULO-TC-DN3_Tc_N_CD40L+	1
CASSYSKGGEQFF	V28	J2-1	LULO-TC-DN3_Tc_N_CD40L+	1
CASSYSNVRHFPYGYTF	V28	J1-2	LULO-TC-DN3_Tc_N_CD40L+	2
CASSYSPRSSRSTDTQYF	V28	J2-3	LULO-TC-DN3_Tc_N_CD40L+	1
CASSYSRGSYNSPLHF	V28	J1-6	LULO-TC-DN3_Tc_N_CD40L+	1
CASSYSTSSGGANEQFF	V28	J2-1	LULO-TC-DN3_Tc_N_CD40L+	3
CASTKGGENNEQFF	V28	J2-1	LULO-TC-DN3_Tc_N_CD40L+	2
CASTNRDIDNTEAFF	V28	J1-1	LULO-TC-DN3_Tc_N_CD40L+	1
CASTPIGTTYGYTF	V28	J1-2	LULO-TC-DN3_Tc_N_CD40L+	2
CASTRDRGYGYTF	V28	J1-2	LULO-TC-DN3_Tc_N_CD40L+	1
CASTRGETQYF	V28	J2-5	LULO-TC-DN3_Tc_N_CD40L+	1
CASTRGGENIEQFF	V28	J2-1	LULO-TC-DN3_Tc_N_CD40L+	1
CASTRGGENNEQFF	V28	J2-1	LULO-TC-DN3_Tc_N_CD40L+	5025
CASTRGGENNEQFF	V28	J2-3	LULO-TC-DN3_Tc_N_CD40L+	1
CASTRGGENNEQFF	V28	J2-5	LULO-TC-DN3_Tc_N_CD40L+	2
CASTRGGENNEQFF	V28	J2-7	LULO-TC-DN3_Tc_N_CD40L+	76
CASTRGGENNEQFL	V28	J2-1	LULO-TC-DN3_Tc_N_CD40L+	1
CASTRGGENNEQFW	V28	J2-1	LULO-TC-DN3_Tc_N_CD40L+	1
CASTRGGENNEQYF	V28	J2-7	LULO-TC-DN3_Tc_N_CD40L+	1
CASTRGGENNERFF	V28	J2-1	LULO-TC-DN3_Tc_N_CD40L+	1
CASTRGGENNVQFF	V28	J2-1	LULO-TC-DN3_Tc_N_CD40L+	2
CASTRGGGNNEQFF	V28	J2-1	LULO-TC-DN3_Tc_N_CD40L+	4
CASTRGVENNEQFF	V28	J2-1	LULO-TC-DN3_Tc_N_CD40L+	3
CATSDLPPYNEQFF	V28	J2-1	LULO-TC-DN3_Tc_N_CD40L+	3
CATSRGGNTEAFF	V28	J1-1	LULO-TC-DN3_Tc_N_CD40L+	1
CDSSLSVSGGLSNEQFF	V28	J2-1	LULO-TC-DN3_Tc_N_CD40L+	1
CGSSLASYNEQFF	V28	J2-1	LULO-TC-DN3_Tc_N_CD40L+	2
CGSSLSVSGGRSNEQFF	V28	J2-1	LULO-TC-DN3_Tc_N_CD40L+	2
CPSRNPDLYGYTF	V28	J1-2	LULO-TC-DN3_Tc_N_CD40L+	1
CSSRNPDLYCYTF	V28	J1-2	LULO-TC-DN3_Tc_N_CD40L+	2
CTSSPPGTFNEQFF	V28	J2-1	LULO-TC-DN3_Tc_N_CD40L+	2
FASSLAPGTEAYNSPLHF	V28	J1-6	LULO-TC-DN3_Tc_N_CD40L+	1
RASSVGQGGTEAFF	V28	J1-1	LULO-TC-DN3_Tc_N_CD40L+	1
SASTRGGENNEQFF	V28	J2-1	LULO-TC-DN3_Tc_N_CD40L+	1
VASSFVQGVTEAFF	V28	J1-1	LULO-TC-DN3_Tc_N_CD40L+	1
CGGAGKAGDKNIQYF	V29-1	J2-1	LULO-TC-DN3_Tc_N_CD40L+	5
CGGAGKAGDKNIQYF	V29-1	J2-4	LULO-TC-DN3_Tc_N_CD40L+	1
CGVESREGYTF	V29-1	J1-2	LULO-TC-DN3_Tc_N_CD40L+	6
CGVGPGQTYEQYF	V29-1	J2-7	LULO-TC-DN3_Tc_N_CD40L+	1
CGVGSSGGENEQFF	V29-1	J2-1	LULO-TC-DN3_Tc_N_CD40L+	3
CGVPGEAGELFF	V29-1	J2-2	LULO-TC-DN3_Tc_N_CD40L+	1
CIVGPGQTYEQYF	V29-1	J2-7	LULO-TC-DN3_Tc_N_CD40L+	1
CNAATGGYNEQFF	V29-1	J2-1	LULO-TC-DN3_Tc_N_CD40L+	1
CNVDIAGGLPDTQYF	V29-1	J2-3	LULO-TC-DN3_Tc_N_CD40L+	1
CNVEVREQFF	V29-1	J2-1	LULO-TC-DN3_Tc_N_CD40L+	1
CNVILSTGADYGYTF	V29-1	J1-2	LULO-TC-DN3_Tc_N_CD40L+	1
CRAAPGGYNEQFF	V29-1	J2-7	LULO-TC-DN3_Tc_N_CD40L+	2
CSAAAGGYNEQFF	V29-1	J2-1	LULO-TC-DN3_Tc_N_CD40L+	4
CSAATGGSNAQFF	V29-1	J2-1	LULO-TC-DN3_Tc_N_CD40L+	2
CSAATGGYNEKFF	V29-1	J2-1	LULO-TC-DN3_Tc_N_CD40L+	2
CSAATGGYNEQFF	V29-1	J2-1	LULO-TC-DN3_Tc_N_CD40L+	9812
CSAATGGYNEQFF	V29-1	J2-4	LULO-TC-DN3_Tc_N_CD40L+	2
CSAATGGYNEQFF	V29-1	J2-5	LULO-TC-DN3_Tc_N_CD40L+	9
CSAATGGYNEQFF	V29-1	J2-7	LULO-TC-DN3_Tc_N_CD40L+	182
CSAATGGYNEQIF	V29-1	J2-1	LULO-TC-DN3_Tc_N_CD40L+	2
CSAATGGYNEQYF	V29-1	J2-5	LULO-TC-DN3_Tc_N_CD40L+	1
CSAATGGYNEQYF	V29-1	J2-7	LULO-TC-DN3_Tc_N_CD40L+	6
CSAATRGYNEQFF	V29-1	J2-1	LULO-TC-DN3_Tc_N_CD40L+	3
CSAGGGTQYF	V29-1	J2-5	LULO-TC-DN3_Tc_N_CD40L+	1
CSAGGGVETHYF	V29-1	J2-4J2-5	LULO-TC-DN3_Tc_N_CD40L+	1
CSAGGGVETLYF	V29-1	J2-7	LULO-TC-DN3_Tc_N_CD40L+	1
CSAGGGVETQHF	V29-1	J2-5	LULO-TC-DN3_Tc_N_CD40L+	1
CSAGGGVETQYF	V29-1	J2-1	LULO-TC-DN3_Tc_N_CD40L+	42
CSAGGGVETQYF	V29-1	J2-3	LULO-TC-DN3_Tc_N_CD40L+	2
CSAGGGVETQYF	V29-1	J2-5	LULO-TC-DN3_Tc_N_CD40L+	1493
CSAGGGVETQYF	V29-1	J2-7	LULO-TC-DN3_Tc_N_CD40L+	130
CSAGGVETQYF	V29-1	J2-5	LULO-TC-DN3_Tc_N_CD40L+	2
CSAGVGVETQYF	V29-1	J2-5	LULO-TC-DN3_Tc_N_CD40L+	1
CSAILSTGADYGYTF	V29-1	J1-2	LULO-TC-DN3_Tc_N_CD40L+	14
CSARQGGNEKLFF	V29-1	J1-4	LULO-TC-DN3_Tc_N_CD40L+	6128
CSARQGGNEKQFF	V29-1	J1-4	LULO-TC-DN3_Tc_N_CD40L+	1
CSARQGGNERLFF	V29-1	J1-4	LULO-TC-DN3_Tc_N_CD40L+	1
CSARQGWNEKLFF	V29-1	J1-4	LULO-TC-DN3_Tc_N_CD40L+	1
CSGAGKAGDKKIQYF	V29-1	J2-4	LULO-TC-DN3_Tc_N_CD40L+	4
CSGAGKAGDKNIQYF	V29-1	J2-1	LULO-TC-DN3_Tc_N_CD40L+	589
CSGAGKAGDKNIQYF	V29-1	J2-4	LULO-TC-DN3_Tc_N_CD40L+	1753
CSGAGKAGDKNIQYF	V29-1	J2-5	LULO-TC-DN3_Tc_N_CD40L+	1
CSGAGKAGDKNIQYF	V29-1	J2-7	LULO-TC-DN3_Tc_N_CD40L+	592
CSGAGKAGDNNIQYF	V29-1	J2-1	LULO-TC-DN3_Tc_N_CD40L+	1
CSGAGKAGVKNIQYF	V29-1	J2-4	LULO-TC-DN3_Tc_N_CD40L+	1
CSGAGKSGDKNIQYF	V29-1	J2-1	LULO-TC-DN3_Tc_N_CD40L+	1
CSGAGQAGDKNIQNF	V29-1	J2-1	LULO-TC-DN3_Tc_N_CD40L+	1
CSIEGFSGGALDTQYF	V29-1	J2-3	LULO-TC-DN3_Tc_N_CD40L+	1
CSIEVREQFF	V29-1	J2-1	LULO-TC-DN3_Tc_N_CD40L+	1
CSIGPGQTYEQYF	V29-1	J2-7	LULO-TC-DN3_Tc_N_CD40L+	1
CSIGSSGGENEQFF	V29-1	J2-1	LULO-TC-DN3_Tc_N_CD40L+	1
CSPGAGTYQETQYF	V29-1	J2-5	LULO-TC-DN3_Tc_N_CD40L+	2
CSTRQGGNEKLFF	V29-1	J1-4	LULO-TC-DN3_Tc_N_CD40L+	3
CSVASREGYTF	V29-1	J1-2	LULO-TC-DN3_Tc_N_CD40L+	2
CSVATGGYNEQFF	V29-1	J2-1	LULO-TC-DN3_Tc_N_CD40L+	3
CSVDDLDLPDYGYTF	V29-1	J1-2	LULO-TC-DN3_Tc_N_CD40L+	1
CSVDIAGALTDTQYF	V29-1	J2-3	LULO-TC-DN3_Tc_N_CD40L+	3
CSVDIAGGLPDTKYF	V29-1	J2-3	LULO-TC-DN3_Tc_N_CD40L+	1
CSVDIAGGLPDTQYF	V29-1	J1-4	LULO-TC-DN3_Tc_N_CD40L+	11
CSVDIAGGLPDTQYF	V29-1	J2-2	LULO-TC-DN3_Tc_N_CD40L+	2
CSVDIAGGLPDTQYF	V29-1	J2-3	LULO-TC-DN3_Tc_N_CD40L+	6206
CSVDIAWGLPDTQYF	V29-1	J2-5	LULO-TC-DN3_Tc_N_CD40L+	1
CSVDIVGGLPDTQYF	V29-1	J2-3	LULO-TC-DN3_Tc_N_CD40L+	2
CSVDKAGGLPDTQYF	V29-1	J2-3	LULO-TC-DN3_Tc_N_CD40L+	1
CSVDMAGGLPDTQYF	V29-1	J2-3	LULO-TC-DN3_Tc_N_CD40L+	1
CSVDTAGGLPDTQYF	V29-1	J2-3	LULO-TC-DN3_Tc_N_CD40L+	4
CSVDVRNVNEQFF	V29-1	J2-1	LULO-TC-DN3_Tc_N_CD40L+	1
CSVDVTNVKEQFF	V29-1	J2-1	LULO-TC-DN3_Tc_N_CD40L+	1
CSVDVTNVNEEFF	V29-1	J2-1	LULO-TC-DN3_Tc_N_CD40L+	2
CSVDVTNVNEQF	V29-1	J2-1	LULO-TC-DN3_Tc_N_CD40L+	1
CSVDVTNVNEQFF	V29-1	J2-1	LULO-TC-DN3_Tc_N_CD40L+	7361
CSVDVTNVNEQFF	V29-1	J2-5	LULO-TC-DN3_Tc_N_CD40L+	5
CSVDVTNVNEQFF	V29-1	J2-7	LULO-TC-DN3_Tc_N_CD40L+	69
CSVDVTNVNEQYF	V29-1	J2-5	LULO-TC-DN3_Tc_N_CD40L+	1
CSVDVTNVNERFF	V29-1	J2-1	LULO-TC-DN3_Tc_N_CD40L+	1
CSVDVTYVNEQFF	V29-1	J2-1	LULO-TC-DN3_Tc_N_CD40L+	1
CSVEDIDLPDYGYTF	V29-1	J1-2	LULO-TC-DN3_Tc_N_CD40L+	1
CSVEDLDLPDYGHTF	V29-1	J1-2	LULO-TC-DN3_Tc_N_CD40L+	1
CSVEDLDLPDYGNTF	V29-1	J1-2	LULO-TC-DN3_Tc_N_CD40L+	1
CSVEDLDLPDYGYTF	V29-1	J1-2	LULO-TC-DN3_Tc_N_CD40L+	1881
CSVEDLDLPDYGYTL	V29-1	J1-2	LULO-TC-DN3_Tc_N_CD40L+	2
CSVEDLDLPGYGYTF	V29-1	J1-2	LULO-TC-DN3_Tc_N_CD40L+	1
CSVEDLDLSDYGYTF	V29-1	J1-2	LULO-TC-DN3_Tc_N_CD40L+	4
CSVEGFSEGALDTQYF	V29-1	J2-3	LULO-TC-DN3_Tc_N_CD40L+	1
CSVEGFSGGALDTEYF	V29-1	J2-3	LULO-TC-DN3_Tc_N_CD40L+	1
CSVEGFSGGALDTLYF	V29-1	J2-3	LULO-TC-DN3_Tc_N_CD40L+	1
CSVEGFSGGALDTQNF	V29-1	J2-3	LULO-TC-DN3_Tc_N_CD40L+	1
CSVEGFSGGALDTQYF	V29-1	J2-2	LULO-TC-DN3_Tc_N_CD40L+	1
CSVEGFSGGALDTQYF	V29-1	J2-3	LULO-TC-DN3_Tc_N_CD40L+	2210
CSVEGFSGGALDTQYF	V29-1	J2-4	LULO-TC-DN3_Tc_N_CD40L+	1
CSVEGFSGGALNTQYF	V29-1	J2-3	LULO-TC-DN3_Tc_N_CD40L+	1
CSVEGFSGGENEQFF	V29-1	J2-1	LULO-TC-DN3_Tc_N_CD40L+	1
CSVELREGYTF	V29-1	J1-2	LULO-TC-DN3_Tc_N_CD40L+	1
CSVERAGENEKLFF	V29-1	J1-4	LULO-TC-DN3_Tc_N_CD40L+	2635
CSVERAGENEKLLF	V29-1	J1-4	LULO-TC-DN3_Tc_N_CD40L+	1
CSVERAGENEQFF	V29-1	J2-1	LULO-TC-DN3_Tc_N_CD40L+	2
CSVERAGENETLFF	V29-1	J1-4	LULO-TC-DN3_Tc_N_CD40L+	1
CSVERAGESEKLFF	V29-1	J1-4	LULO-TC-DN3_Tc_N_CD40L+	1
CSVESREGNTF	V29-1	J1-2	LULO-TC-DN3_Tc_N_CD40L+	1
CSVESREGYTF	V29-1	J1-2	LULO-TC-DN3_Tc_N_CD40L+	3323
CSVESREGYTL	V29-1	J1-2	LULO-TC-DN3_Tc_N_CD40L+	2
CSVEVREQCF	V29-1	J2-7	LULO-TC-DN3_Tc_N_CD40L+	1
CSVEVREQFF	V29-1	J2-1	LULO-TC-DN3_Tc_N_CD40L+	9378
CSVEVREQFF	V29-1	J2-4	LULO-TC-DN3_Tc_N_CD40L+	1
CSVEVREQFF	V29-1	J2-5	LULO-TC-DN3_Tc_N_CD40L+	8
CSVEVREQFF	V29-1	J2-7	LULO-TC-DN3_Tc_N_CD40L+	110
CSVEVREQIF	V29-1	J2-1	LULO-TC-DN3_Tc_N_CD40L+	1
CSVEVRKQFF	V29-1	J2-1	LULO-TC-DN3_Tc_N_CD40L+	1
CSVEWFSGGALDTQYF	V29-1	J2-3	LULO-TC-DN3_Tc_N_CD40L+	1
CSVGPGGYNEQFF	V29-1	J2-1	LULO-TC-DN3_Tc_N_CD40L+	7
CSVGPGHTYEQYF	V29-1	J2-1	LULO-TC-DN3_Tc_N_CD40L+	1
CSVGPGQAYEQYF	V29-1	J2-7	LULO-TC-DN3_Tc_N_CD40L+	1
CSVGPGQSYEQYF	V29-1	J2-7	LULO-TC-DN3_Tc_N_CD40L+	1
CSVGPGQTYEQFF	V29-1	J2-1	LULO-TC-DN3_Tc_N_CD40L+	5
CSVGPGQTYEQYF	V29-1	J2-1	LULO-TC-DN3_Tc_N_CD40L+	1
CSVGPGQTYEQYF	V29-1	J2-4	LULO-TC-DN3_Tc_N_CD40L+	28
CSVGPGQTYEQYF	V29-1	J2-5	LULO-TC-DN3_Tc_N_CD40L+	6
CSVGPGQTYEQYF	V29-1	J2-7	LULO-TC-DN3_Tc_N_CD40L+	5506
CSVGPGQTYKQYF	V29-1	J2-7	LULO-TC-DN3_Tc_N_CD40L+	1
CSVGPGRTYEQYF	V29-1	J2-7	LULO-TC-DN3_Tc_N_CD40L+	3
CSVGSSGGAVPYNEQFF	V29-1	J2-1	LULO-TC-DN3_Tc_N_CD40L+	1
CSVGSSGGDEQFF	V29-1	J2-1	LULO-TC-DN3_Tc_N_CD40L+	1
CSVGSSGGEKEQFF	V29-1	J2-1	LULO-TC-DN3_Tc_N_CD40L+	1
CSVGSSGGENEKLFF	V29-1	J1-4	LULO-TC-DN3_Tc_N_CD40L+	1
CSVGSSGGENEQFF	V29-1	J2-1	LULO-TC-DN3_Tc_N_CD40L+	7725
CSVGSSGGENEQFF	V29-1	J2-4	LULO-TC-DN3_Tc_N_CD40L+	2
CSVGSSGGENEQFF	V29-1	J2-5	LULO-TC-DN3_Tc_N_CD40L+	6
CSVGSSGGENEQFF	V29-1	J2-7	LULO-TC-DN3_Tc_N_CD40L+	148
CSVGSSGGENEQFY	V29-1	J2-1	LULO-TC-DN3_Tc_N_CD40L+	3
CSVGSSGGENKQFF	V29-1	J2-1	LULO-TC-DN3_Tc_N_CD40L+	1
CSVGSSGGENVQFF	V29-1	J2-1	LULO-TC-DN3_Tc_N_CD40L+	2
CSVGSSGGESAQFF	V29-1	J2-1	LULO-TC-DN3_Tc_N_CD40L+	1
CSVGSSGGGNEQFF	V29-1	J2-1	LULO-TC-DN3_Tc_N_CD40L+	6
CSVGSSGGKNEQFF	V29-1	J2-1	LULO-TC-DN3_Tc_N_CD40L+	5
CSVGSSGGYNEQFF	V29-1	J2-1	LULO-TC-DN3_Tc_N_CD40L+	1
CSVILFTGADYGYTF	V29-1	J1-2	LULO-TC-DN3_Tc_N_CD40L+	1
CSVILSTGADYDYTF	V29-1	J1-2	LULO-TC-DN3_Tc_N_CD40L+	1
CSVILSTGADYGYNF	V29-1	J1-2	LULO-TC-DN3_Tc_N_CD40L+	1
CSVILSTGADYGYTF	V29-1	J1-2	LULO-TC-DN3_Tc_N_CD40L+	6629
CSVILSTGADYGYTF	V29-1	J1-6	LULO-TC-DN3_Tc_N_CD40L+	3
CSVILSTGANYGYTF	V29-1	J1-2	LULO-TC-DN3_Tc_N_CD40L+	1
CSVILSTGEDYGYTF	V29-1	J1-2	LULO-TC-DN3_Tc_N_CD40L+	1
CSVILSTGTDYGYTF	V29-1	J1-2	LULO-TC-DN3_Tc_N_CD40L+	1
CSVIQSTGADYGYTF	V29-1	J1-2	LULO-TC-DN3_Tc_N_CD40L+	2
CSVLLSTGADYGYTF	V29-1	J1-2	LULO-TC-DN3_Tc_N_CD40L+	2
CSVNVAGGLPDTQYF	V29-1	J2-3	LULO-TC-DN3_Tc_N_CD40L+	1
CSVPEEAGELFF	V29-1	J2-2	LULO-TC-DN3_Tc_N_CD40L+	2
CSVPGEAGELFF	V29-1	J1-4	LULO-TC-DN3_Tc_N_CD40L+	1
CSVPGEAGELFF	V29-1	J2-2	LULO-TC-DN3_Tc_N_CD40L+	5485
CSVPGEAGELLF	V29-1	J2-2	LULO-TC-DN3_Tc_N_CD40L+	1
CSVPGEAGEPFF	V29-1	J2-2	LULO-TC-DN3_Tc_N_CD40L+	3
CSVPGEAGERFF	V29-1	J2-2	LULO-TC-DN3_Tc_N_CD40L+	1
CSVPGEAGKLFF	V29-1	J2-2	LULO-TC-DN3_Tc_N_CD40L+	1
CSVPGEAREPFF	V29-1	J2-2	LULO-TC-DN3_Tc_N_CD40L+	2
CSVPGETGELFF	V29-1	J2-2	LULO-TC-DN3_Tc_N_CD40L+	4
CSVPGEVGELFF	V29-1	J2-2	LULO-TC-DN3_Tc_N_CD40L+	2
CSVPGKAGELFF	V29-1	J2-2	LULO-TC-DN3_Tc_N_CD40L+	3
CSVPGQAGELFF	V29-1	J2-2	LULO-TC-DN3_Tc_N_CD40L+	1
CSVPREAGELFF	V29-1	J2-2	LULO-TC-DN3_Tc_N_CD40L+	10
CSVRSSGGENEQFF	V29-1	J2-1	LULO-TC-DN3_Tc_N_CD40L+	1
CSVVSSGGENEQFF	V29-1	J2-7	LULO-TC-DN3_Tc_N_CD40L+	1
GGKGPKLALKF	V29-1	J1-6	LULO-TC-DN3_Tc_N_CD40L+	1
GGQDPKLALHF	V29-1	J1-6	LULO-TC-DN3_Tc_N_CD40L+	1
GGQGPKLALHF	V29-1	J1-6	LULO-TC-DN3_Tc_N_CD40L+	8887
GGQGPKLALHI	V29-1	J1-6	LULO-TC-DN3_Tc_N_CD40L+	1
GGQGPKLALRF	V29-1	J1-6	LULO-TC-DN3_Tc_N_CD40L+	2
GGQGPKLAPHF	V29-1	J1-6	LULO-TC-DN3_Tc_N_CD40L+	2
GGQSPKLALHF	V29-1	J1-6	LULO-TC-DN3_Tc_N_CD40L+	1
RSVDIAGGLPDTQYF	V29-1	J2-3	LULO-TC-DN3_Tc_N_CD40L+	1
RSVGPGQTYEQYF	V29-1	J2-7	LULO-TC-DN3_Tc_N_CD40L+	24
SAPGGGVETQYF	V29-1	J2-5	LULO-TC-DN3_Tc_N_CD40L+	1
SRVILTTGAAYGYTF	V29-1	J1-2	LULO-TC-DN3_Tc_N_CD40L+	1
SVDIAGGLPDTQYF	V29-1	J2-3	LULO-TC-DN3_Tc_N_CD40L+	1
SVDVTNVNEQFF	V29-1	J2-1	LULO-TC-DN3_Tc_N_CD40L+	1
SVGSSGGENEQFF	V29-1	J2-1	LULO-TC-DN3_Tc_N_CD40L+	1
WSVEDLDLPDYGYTF	V29-1	J1-2	LULO-TC-DN3_Tc_N_CD40L+	1
YRVDSREGYTF	V29-1	J1-6	LULO-TC-DN3_Tc_N_CD40L+	1
YSAATGGYNEQFF	V29-1	J2-1	LULO-TC-DN3_Tc_N_CD40L+	1
YSARQGGNEKLFF	V29-1	J1-4	LULO-TC-DN3_Tc_N_CD40L+	1
YSVDIAGGLPDTQYF	V29-1	J2-3	LULO-TC-DN3_Tc_N_CD40L+	1
YSVGSSGGENEQFF	V29-1	J2-1	LULO-TC-DN3_Tc_N_CD40L+	1
CAGRPPGPGVPDPQYF	V2	J2-3J2-4	LULO-TC-DN3_Tc_N_CD40L+	1
CASGTGTLPYEQYV	V2	J2-7	LULO-TC-DN3_Tc_N_CD40L+	2
CASIEGRGTIYF	V2	J1-3	LULO-TC-DN3_Tc_N_CD40L+	38
CASLLRTSGGRDTQYF	V2	J2-3	LULO-TC-DN3_Tc_N_CD40L+	3
CASLRTNEKLFF	V2	J1-4	LULO-TC-DN3_Tc_N_CD40L+	61
CASMRGNTEAFF	V2	J1-1	LULO-TC-DN3_Tc_N_CD40L+	31
CASNARTGRNLPQHF	V2	J1-5	LULO-TC-DN3_Tc_N_CD40L+	1
CASPRGNTEAFF	V2	J1-1	LULO-TC-DN3_Tc_N_CD40L+	13
CASRGETQYF	V2	J2-1	LULO-TC-DN3_Tc_N_CD40L+	6
CASRGETQYF	V2	J2-5	LULO-TC-DN3_Tc_N_CD40L+	125
CASRGETQYF	V2	J2-7	LULO-TC-DN3_Tc_N_CD40L+	8
CASRGISSGTEAFF	V2	J1-1	LULO-TC-DN3_Tc_N_CD40L+	4
CASRGTSGGLTDTQYF	V2	J2-3	LULO-TC-DN3_Tc_N_CD40L+	26
CASRHTGTGVPDTQYF	V2	J2-3	LULO-TC-DN3_Tc_N_CD40L+	307
CASRQGNTEAFF	V2	J1-1	LULO-TC-DN3_Tc_N_CD40L+	1
CASRRGNTEAFF	V2	J1-1	LULO-TC-DN3_Tc_N_CD40L+	227
CASRTSGNTIYF	V2	J1-3	LULO-TC-DN3_Tc_N_CD40L+	21
CASSADRSSGNTIYF	V2	J1-3	LULO-TC-DN3_Tc_N_CD40L+	6
CASSANRSSGNTIYF	V2	J1-3	LULO-TC-DN3_Tc_N_CD40L+	1
CASSARTFQETQYF	V2	J2-5	LULO-TC-DN3_Tc_N_CD40L+	1
CASSARTGRNQPQHF	V2	J1-5	LULO-TC-DN3_Tc_N_CD40L+	305
CASSDGPSGGDNEQFF	V2	J2-1	LULO-TC-DN3_Tc_N_CD40L+	19
CASSDTGAVYEQYF	V2	J2-7	LULO-TC-DN3_Tc_N_CD40L+	1
CASSEAQGKNTEAFF	V2	J1-1	LULO-TC-DN3_Tc_N_CD40L+	4
CASSEDGPWGRETQYF	V2	J2-1	LULO-TC-DN3_Tc_N_CD40L+	1
CASSEDGPWGRETQYF	V2	J2-3	LULO-TC-DN3_Tc_N_CD40L+	1
CASSEDGPWGRETQYF	V2	J2-5	LULO-TC-DN3_Tc_N_CD40L+	84
CASSEDGPWGRETQYF	V2	J2-7	LULO-TC-DN3_Tc_N_CD40L+	6
CASSEDGPWGRETQYS	V2	J2-5	LULO-TC-DN3_Tc_N_CD40L+	1
CASSEEGGRGETQYF	V2	J2-1	LULO-TC-DN3_Tc_N_CD40L+	1
CASSEEGGRGETQYF	V2	J2-5	LULO-TC-DN3_Tc_N_CD40L+	10
CASSEEGGRGETQYF	V2	J2-7	LULO-TC-DN3_Tc_N_CD40L+	1
CASSEEGTGNEQFF	V2	J2-1	LULO-TC-DN3_Tc_N_CD40L+	11
CASSEGGVEKLFF	V2	J1-4	LULO-TC-DN3_Tc_N_CD40L+	2
CASSESWGRNQPQHF	V2	J1-5	LULO-TC-DN3_Tc_N_CD40L+	8
CASSGGAPGQFF	V2	J2-1	LULO-TC-DN3_Tc_N_CD40L+	265
CASSGGAPGQFF	V2	J2-7	LULO-TC-DN3_Tc_N_CD40L+	2
CASSGGAPGRFF	V2	J2-1	LULO-TC-DN3_Tc_N_CD40L+	1
CASSGGGPGQFF	V2	J2-1	LULO-TC-DN3_Tc_N_CD40L+	8
CASSGGQGPGELFF	V2	J2-2	LULO-TC-DN3_Tc_N_CD40L+	10
CASSLTPGGYTF	V2	J1-2	LULO-TC-DN3_Tc_N_CD40L+	1
CASSPGRKYEHYV	V2	J2-7	LULO-TC-DN3_Tc_N_CD40L+	2
CASSPGRKYEQYV	V2	J2-7	LULO-TC-DN3_Tc_N_CD40L+	40
CASSPRTGRNQPQHF	V2	J1-5	LULO-TC-DN3_Tc_N_CD40L+	1
CASSRTGGTYEQYV	V2	J2-7	LULO-TC-DN3_Tc_N_CD40L+	6
CASSWDRDIPSYEQYF	V2	J2-7	LULO-TC-DN3_Tc_N_CD40L+	12
CASSYRAYSNQPQHF	V2	J1-5	LULO-TC-DN3_Tc_N_CD40L+	1
CASTEGTGLLKTQYF	V2	J2-5	LULO-TC-DN3_Tc_N_CD40L+	10
CASTEGTGLLKTQYF	V2	J2-7	LULO-TC-DN3_Tc_N_CD40L+	2
CASTKPDRPLEAFF	V2	J1-1	LULO-TC-DN3_Tc_N_CD40L+	24
CASTYGNSPLHF	V2	J1-6	LULO-TC-DN3_Tc_N_CD40L+	4
CATQTGVNYGYTF	V2	J1-2	LULO-TC-DN3_Tc_N_CD40L+	260
CATRTARDSGETQYF	V2	J2-5	LULO-TC-DN3_Tc_N_CD40L+	8
CDTQTGVNYGYTF	V2	J1-2	LULO-TC-DN3_Tc_N_CD40L+	1
CVSRRGNTEAFF	V2	J1-1	LULO-TC-DN3_Tc_N_CD40L+	2
FASSEDGPWGRETQYF	V2	J2-5	LULO-TC-DN3_Tc_N_CD40L+	1
CASSQEGVRVATGTGELFF	V3-1	J2-2	LULO-TC-DN3_Tc_N_CD40L+	1
CACQWGELASTDTQYF	V30	J2-3	LULO-TC-DN3_Tc_N_CD40L+	3
CACQWGGLASKDTQYF	V30	J2-3	LULO-TC-DN3_Tc_N_CD40L+	1
CACQWGGLASTDTKYF	V30	J2-3	LULO-TC-DN3_Tc_N_CD40L+	1
CACQWGGLASTDTQYF	V30	J1-4	LULO-TC-DN3_Tc_N_CD40L+	1
CACQWGGLASTDTQYF	V30	J2-2	LULO-TC-DN3_Tc_N_CD40L+	1
CACQWGGLASTDTQYF	V30	J2-3	LULO-TC-DN3_Tc_N_CD40L+	3736
CACQWGGLATTDTQYF	V30	J2-3	LULO-TC-DN3_Tc_N_CD40L+	1
CACQWGGLTSTDTQYF	V30	J2-3	LULO-TC-DN3_Tc_N_CD40L+	1
CAFQWGGLASTHTQYF	V30	J2-3	LULO-TC-DN3_Tc_N_CD40L+	5
CARSDWGLSPGYTF	V30	J1-2	LULO-TC-DN3_Tc_N_CD40L+	3
CARSVTGDQPQHF	V30	J1-5	LULO-TC-DN3_Tc_N_CD40L+	1
CASAPGGQETQYF	V30	J2-5	LULO-TC-DN3_Tc_N_CD40L+	4
CASSAGDSYGYTF	V30	J1-2	LULO-TC-DN3_Tc_N_CD40L+	1
CASSAGHTYQPQHF	V30	J1-5	LULO-TC-DN3_Tc_N_CD40L+	1
CASSDRDWETQYF	V30	J2-5	LULO-TC-DN3_Tc_N_CD40L+	2
CASSFGQSSYNEQFF	V30	J2-1	LULO-TC-DN3_Tc_N_CD40L+	1
CASSIGGGNYGYTF	V30	J1-2	LULO-TC-DN3_Tc_N_CD40L+	1
CASSIPTDSSYNSPLHF	V30	J1-6	LULO-TC-DN3_Tc_N_CD40L+	1
CASSLGGGEQFF	V30	J2-1	LULO-TC-DN3_Tc_N_CD40L+	1
CASSLGKETQYF	V30	J2-5	LULO-TC-DN3_Tc_N_CD40L+	1
CASSLGNYGYTF	V30	J1-2	LULO-TC-DN3_Tc_N_CD40L+	1
CASSPQETQYF	V30	J2-5	LULO-TC-DN3_Tc_N_CD40L+	1
CASSPSAGANTGELFF	V30	J2-2	LULO-TC-DN3_Tc_N_CD40L+	1
CASSSDRLTYGYTF	V30	J1-2	LULO-TC-DN3_Tc_N_CD40L+	1
CASSYSAGTDTQYF	V30	J2-3	LULO-TC-DN3_Tc_N_CD40L+	1
CASTALTGVQETQYF	V30	J2-5	LULO-TC-DN3_Tc_N_CD40L+	1
CASTPIGTTYGYTF	V30	J1-2	LULO-TC-DN3_Tc_N_CD40L+	1
CATSTFLSTGELFF	V30	J2-2	LULO-TC-DN3_Tc_N_CD40L+	1
CAWCVLDWVGQVGYTF	V30	J1-2	LULO-TC-DN3_Tc_N_CD40L+	2
CAWCVTGDQPQHF	V30	J1-5	LULO-TC-DN3_Tc_N_CD40L+	1
CAWINRENSPLHF	V30	J1-6	LULO-TC-DN3_Tc_N_CD40L+	1
CAWKGGELFF	V30	J2-2	LULO-TC-DN3_Tc_N_CD40L+	2108
CAWKGGELVC	V30	J2-2	LULO-TC-DN3_Tc_N_CD40L+	3
CAWNALTGVQETQYF	V30	J2-5	LULO-TC-DN3_Tc_N_CD40L+	1
CAWNDWGLSPGYTF	V30	J1-2	LULO-TC-DN3_Tc_N_CD40L+	1
CAWNKRENSPLHF	V30	J1-6	LULO-TC-DN3_Tc_N_CD40L+	1
CAWNNRENSPLHF	V30	J1-6	LULO-TC-DN3_Tc_N_CD40L+	1048
CAWNNRESSPLHF	V30	J1-6	LULO-TC-DN3_Tc_N_CD40L+	1
CAWNVEADGYTF	V30	J1-2	LULO-TC-DN3_Tc_N_CD40L+	1
CAWNVGADGHTF	V30	J1-2	LULO-TC-DN3_Tc_N_CD40L+	1
CAWNVGADGYTF	V30	J1-2	LULO-TC-DN3_Tc_N_CD40L+	2709
CAWNVGADGYTF	V30	J2-1	LULO-TC-DN3_Tc_N_CD40L+	1
CAWNVGDDGYTF	V30	J1-2	LULO-TC-DN3_Tc_N_CD40L+	1
CAWRGGELFF	V30	J2-2	LULO-TC-DN3_Tc_N_CD40L+	1
CAWSDCGLSPGYTF	V30	J1-2	LULO-TC-DN3_Tc_N_CD40L+	1
CAWSDLGLSPGYTF	V30	J1-2	LULO-TC-DN3_Tc_N_CD40L+	4
CAWSDRGLSPGYTF	V30	J1-2	LULO-TC-DN3_Tc_N_CD40L+	1
CAWSDWGLSPGHTF	V30	J1-2	LULO-TC-DN3_Tc_N_CD40L+	1
CAWSDWGLSPGYTF	V30	J1-2	LULO-TC-DN3_Tc_N_CD40L+	2150
CAWSKQYNLPLHF	V30	J1-6	LULO-TC-DN3_Tc_N_CD40L+	3
CAWSKQYNSPLHF	V30	J1-6	LULO-TC-DN3_Tc_N_CD40L+	552
CAWSVLDWVGQVGYTF	V30	J1-2	LULO-TC-DN3_Tc_N_CD40L+	204
CAWSVRGELFF	V30	J2-2	LULO-TC-DN3_Tc_N_CD40L+	1
CAWSVTGDQPQHF	V30	J1-5	LULO-TC-DN3_Tc_N_CD40L+	4368
CAWSVTGDQPQLF	V30	J1-5	LULO-TC-DN3_Tc_N_CD40L+	1
CAWSVTGDQPRHF	V30	J1-5	LULO-TC-DN3_Tc_N_CD40L+	1
CAWSVTGDRPQHF	V30	J1-5	LULO-TC-DN3_Tc_N_CD40L+	1
CAWSVTGVQPQHF	V30	J1-5	LULO-TC-DN3_Tc_N_CD40L+	1
CAWSVTRDQPQHF	V30	J1-5	LULO-TC-DN3_Tc_N_CD40L+	2
CAWTALTGVHETQYF	V30	J2-5	LULO-TC-DN3_Tc_N_CD40L+	1
CAWTALTGVQDTQYF	V30	J2-5	LULO-TC-DN3_Tc_N_CD40L+	1
CAWTALTGVQETQYF	V30	J2-1	LULO-TC-DN3_Tc_N_CD40L+	75
CAWTALTGVQETQYF	V30	J2-3	LULO-TC-DN3_Tc_N_CD40L+	3
CAWTALTGVQETQYF	V30	J2-5	LULO-TC-DN3_Tc_N_CD40L+	3763
CAWTALTGVQETQYF	V30	J2-7	LULO-TC-DN3_Tc_N_CD40L+	198
CAWTALTGVRETQYF	V30	J2-5	LULO-TC-DN3_Tc_N_CD40L+	23
CAWTALTWVQETQYF	V30	J2-5	LULO-TC-DN3_Tc_N_CD40L+	1
CAWTASTGVQETQYF	V30	J2-5	LULO-TC-DN3_Tc_N_CD40L+	2
CAWTATGYGYTF	V30	J1-2	LULO-TC-DN3_Tc_N_CD40L+	1
CAWTDLTGVQETQYF	V30	J2-5	LULO-TC-DN3_Tc_N_CD40L+	2
CAWTPTGYGYTF	V30	J1-2	LULO-TC-DN3_Tc_N_CD40L+	3021
CAWTPTGYGYTF	V30	J1-6	LULO-TC-DN3_Tc_N_CD40L+	2
CAWTPTVYVYTF	V30	J1-2	LULO-TC-DN3_Tc_N_CD40L+	1
CAWTSTGYGYTF	V30	J1-2	LULO-TC-DN3_Tc_N_CD40L+	1
CAWTTLTGVQETQYF	V30	J2-7	LULO-TC-DN3_Tc_N_CD40L+	1
CAWTVRGELFF	V30	J2-2	LULO-TC-DN3_Tc_N_CD40L+	2278
CAWTVRGEPFF	V30	J2-2	LULO-TC-DN3_Tc_N_CD40L+	1
CAWTVRGKLFF	V30	J2-2	LULO-TC-DN3_Tc_N_CD40L+	1
CGWTPTGYGYTF	V30	J1-2	LULO-TC-DN3_Tc_N_CD40L+	1
CTWSVTGDQPQHF	V30	J1-5	LULO-TC-DN3_Tc_N_CD40L+	1
CTWTVRGELFF	V30	J2-2	LULO-TC-DN3_Tc_N_CD40L+	2
CVWTPTGYGYTF	V30	J1-2	LULO-TC-DN3_Tc_N_CD40L+	1
CVWTVRGELFF	V30	J2-2	LULO-TC-DN3_Tc_N_CD40L+	1
FACSVTGDQPQHF	V30	J1-5	LULO-TC-DN3_Tc_N_CD40L+	1
RAWNVGADGYTF	V30	J1-2	LULO-TC-DN3_Tc_N_CD40L+	1
RAWSVTGDQPQHF	V30	J1-5	LULO-TC-DN3_Tc_N_CD40L+	1
YAWNVGADGYTF	V30	J1-2	LULO-TC-DN3_Tc_N_CD40L+	2
CASRHAPGTQPQHF	V4-1	J1-5	LULO-TC-DN3_Tc_N_CD40L+	1
CASSFGVNQPQHF	V4-1	J1-5	LULO-TC-DN3_Tc_N_CD40L+	8
CASSHKLAAILQETQYF	V4-1	J2-5	LULO-TC-DN3_Tc_N_CD40L+	1
CASSHRLAAILQETQYF	V4-1	J2-1	LULO-TC-DN3_Tc_N_CD40L+	1
CASSHRLAAILQETQYF	V4-1	J2-5	LULO-TC-DN3_Tc_N_CD40L+	133
CASSHRLAAILQETQYF	V4-1	J2-7	LULO-TC-DN3_Tc_N_CD40L+	7
CASSLGQGATYEQYV	V4-1	J2-7	LULO-TC-DN3_Tc_N_CD40L+	54
CASSPRGDSEAFF	V4-1	J1-1	LULO-TC-DN3_Tc_N_CD40L+	186
CASSPSRRIEAFF	V4-1	J1-1	LULO-TC-DN3_Tc_N_CD40L+	20
CASSQALPEKLFF	V4-1	J1-4	LULO-TC-DN3_Tc_N_CD40L+	8
CASSQDKGRGQPQHF	V4-1	J1-5	LULO-TC-DN3_Tc_N_CD40L+	1
CASSQDQGNQPQHF	V4-1	J1-5	LULO-TC-DN3_Tc_N_CD40L+	41
CASSQDRAGNEQFF	V4-1	J2-1	LULO-TC-DN3_Tc_N_CD40L+	22
CASSQDRASYGYTF	V4-1	J1-2	LULO-TC-DN3_Tc_N_CD40L+	146
CASSQEAGGPEYESGELFF	V4-1	J2-2	LULO-TC-DN3_Tc_N_CD40L+	5
CASSQFDYGYTF	V4-1	J1-2	LULO-TC-DN3_Tc_N_CD40L+	1
CASSQFGYGYTF	V4-1	J1-2	LULO-TC-DN3_Tc_N_CD40L+	152
CASSQGQGNQPQHF	V4-1	J1-5	LULO-TC-DN3_Tc_N_CD40L+	4
CASSQGTGGSNTEAFF	V4-1	J1-1	LULO-TC-DN3_Tc_N_CD40L+	1
CASSQHPATGIEQYF	V4-1	J2-7	LULO-TC-DN3_Tc_N_CD40L+	4
CASSQRTGSYEQYF	V4-1	J2-7	LULO-TC-DN3_Tc_N_CD40L+	21
CASSQVRAGNEQFF	V4-1	J2-1	LULO-TC-DN3_Tc_N_CD40L+	1
CASSQVVGPSNQPQHF	V4-1	J1-5	LULO-TC-DN3_Tc_N_CD40L+	58
CASSRVEGPSYEQYF	V4-1	J2-1	LULO-TC-DN3_Tc_N_CD40L+	1
CASSRVEGPSYEQYF	V4-1	J2-7	LULO-TC-DN3_Tc_N_CD40L+	43
CASSVRDRRLYSNQPQHF	V4-1	J1-5	LULO-TC-DN3_Tc_N_CD40L+	56
CASTRYGDNEQFF	V4-1	J2-1	LULO-TC-DN3_Tc_N_CD40L+	1
CTSSPRGDSEAFF	V4-1	J1-1	LULO-TC-DN3_Tc_N_CD40L+	1
CASNTRGKANSPLHF	V4-2	J1-6	LULO-TC-DN3_Tc_N_CD40L+	20
CASSAGDSYGHTF	V4-2	J1-2	LULO-TC-DN3_Tc_N_CD40L+	1
CASSFAGGYNEQFF	V4-2	J2-1	LULO-TC-DN3_Tc_N_CD40L+	1
CASSPRGSRGEIYEQYF	V4-2	J2-7	LULO-TC-DN3_Tc_N_CD40L+	27
CASSQDNGETEAFF	V4-2	J1-1	LULO-TC-DN3_Tc_N_CD40L+	81
CASSQEAPRQGQYEQYF	V4-2	J2-7	LULO-TC-DN3_Tc_N_CD40L+	11
CASSQGGGPSYEQYF	V4-2	J2-7	LULO-TC-DN3_Tc_N_CD40L+	2
CASSQQRVRQIYEQYF	V4-2	J2-7	LULO-TC-DN3_Tc_N_CD40L+	1
CASSQVPGGQGADEQYF	V4-2	J2-7	LULO-TC-DN3_Tc_N_CD40L+	4
CASFGGGYGYTF	V4-3	J1-2	LULO-TC-DN3_Tc_N_CD40L+	147
CASSHRTSGVKDTQYF	V4-3	J2-3	LULO-TC-DN3_Tc_N_CD40L+	2
CASSLEWGGPYNEQFF	V4-3	J2-1	LULO-TC-DN3_Tc_N_CD40L+	8
CASSLGQGGNQPQHF	V4-3	J1-5	LULO-TC-DN3_Tc_N_CD40L+	5
CASSPVDTARGETQYF	V4-3	J2-5	LULO-TC-DN3_Tc_N_CD40L+	1
CASSQAPPGPNTEAFF	V4-3	J1-1	LULO-TC-DN3_Tc_N_CD40L+	8
CASSQAWDGTGELFF	V4-3	J2-2	LULO-TC-DN3_Tc_N_CD40L+	9
CASSQDRQGAPYGYTF	V4-3	J1-2	LULO-TC-DN3_Tc_N_CD40L+	42
CASSQDSLAGLGYQETQYF	V4-3	J2-5	LULO-TC-DN3_Tc_N_CD40L+	2
CASSQDTGGMDEQFF	V4-3	J2-1	LULO-TC-DN3_Tc_N_CD40L+	7
CASSQEEGVETYEQYF	V4-3	J2-7	LULO-TC-DN3_Tc_N_CD40L+	3
CASSQFGYGYTF	V4-3	J1-2	LULO-TC-DN3_Tc_N_CD40L+	1
CASSQGRDPYYEQYF	V4-3	J2-5	LULO-TC-DN3_Tc_N_CD40L+	1
CASSQGRDPYYEQYF	V4-3	J2-7	LULO-TC-DN3_Tc_N_CD40L+	27
CASSQGWKTNTEAFF	V4-3	J1-1	LULO-TC-DN3_Tc_N_CD40L+	5
CASSQRPPGYNEQFF	V4-3	J2-1	LULO-TC-DN3_Tc_N_CD40L+	3
CASSWRLGPGELFF	V4-3	J2-2	LULO-TC-DN3_Tc_N_CD40L+	27
CASTPIGTTYGYTF	V4-3	J1-2	LULO-TC-DN3_Tc_N_CD40L+	1
CASSARGTDLSGANVLTF	V5-1	J2-6	LULO-TC-DN3_Tc_N_CD40L+	1
CASSLGGADGYTF	V5-1	J1-2	LULO-TC-DN3_Tc_N_CD40L+	400
CASSLGGADGYTL	V5-1	J1-2	LULO-TC-DN3_Tc_N_CD40L+	1
CASSLVGQGYSNQPQHF	V5-1	J1-5	LULO-TC-DN3_Tc_N_CD40L+	1
CASSSRGTDLSGANVLTF	V5-1	J2-6	LULO-TC-DN3_Tc_N_CD40L+	123
CASTPGQESNQPQHF	V5-1	J1-5	LULO-TC-DN3_Tc_N_CD40L+	38
CQHLPGSDRTFTGNEKLFF	V5-1	J1-4	LULO-TC-DN3_Tc_N_CD40L+	1
CQQLGGGVNTEAFF	V5-1	J1-1	LULO-TC-DN3_Tc_N_CD40L+	1
RASSSRGTDLSGANVLTF	V5-1	J2-6	LULO-TC-DN3_Tc_N_CD40L+	1
CARRPGTVIFYEQYV	V5-3	J2-7	LULO-TC-DN3_Tc_N_CD40L+	1
CARSFFTSLGGNTIYF	V5-3	J1-3	LULO-TC-DN3_Tc_N_CD40L+	401
CARSFFTSLRGNTIYF	V5-3	J1-3	LULO-TC-DN3_Tc_N_CD40L+	1
CASGHNHNEQFF	V5-3	J2-1	LULO-TC-DN3_Tc_N_CD40L+	1
CASSAGDSYGYTF	V5-3	J1-2	LULO-TC-DN3_Tc_N_CD40L+	2
CASSFTSGANVLTF	V5-3	J2-6	LULO-TC-DN3_Tc_N_CD40L+	2
CASSIGQGVPTTDTQYF	V5-3	J2-3	LULO-TC-DN3_Tc_N_CD40L+	1
CASSIPRGEAKNIQYF	V5-3	J2-4	LULO-TC-DN3_Tc_N_CD40L+	3
CASSLEGETEAFF	V5-3	J1-1	LULO-TC-DN3_Tc_N_CD40L+	1
CASSLGGGQGNEQFF	V5-3	J2-1	LULO-TC-DN3_Tc_N_CD40L+	1
CASSLGKETQYF	V5-3	J2-5	LULO-TC-DN3_Tc_N_CD40L+	1
CASSLSKAYNEQFF	V5-3	J2-1	LULO-TC-DN3_Tc_N_CD40L+	1
CASSLTGQVSYNEQFF	V5-3	J2-1	LULO-TC-DN3_Tc_N_CD40L+	1
CASSLTPSNQPQHF	V5-3	J1-5	LULO-TC-DN3_Tc_N_CD40L+	3
CASSLWQGGYNEQFF	V5-3	J2-1	LULO-TC-DN3_Tc_N_CD40L+	1
CASSPAKNTEAFF	V5-3	J1-1	LULO-TC-DN3_Tc_N_CD40L+	1
CASSPGAGTYQETQYF	V5-3	J2-5	LULO-TC-DN3_Tc_N_CD40L+	1
CASSPGGNNSPLHF	V5-3	J1-6	LULO-TC-DN3_Tc_N_CD40L+	1
CASSPKEHEQFF	V5-3	J2-1	LULO-TC-DN3_Tc_N_CD40L+	4
CASSPRGAGYEQYV	V5-3	J2-7	LULO-TC-DN3_Tc_N_CD40L+	1
CASSPRPGLSYEQYF	V5-3	J2-7	LULO-TC-DN3_Tc_N_CD40L+	1
CASSRAANTGELFF	V5-3	J2-2	LULO-TC-DN3_Tc_N_CD40L+	1
CASSSGDYGYTF	V5-3	J1-2	LULO-TC-DN3_Tc_N_CD40L+	1
CASSSPGTGLHYEQYF	V5-3	J2-7	LULO-TC-DN3_Tc_N_CD40L+	1
CASTFFYSNQPQHF	V5-3	J1-5	LULO-TC-DN3_Tc_N_CD40L+	1
CATSLGTDTQYF	V5-3	J2-3	LULO-TC-DN3_Tc_N_CD40L+	2
CSSSRENQLNEAFF	V5-3	J1-1	LULO-TC-DN3_Tc_N_CD40L+	1
CACSLGGSYEQYF	V5-4	J2-7	LULO-TC-DN3_Tc_N_CD40L+	1
CACSRAANTGELFF	V5-4	J2-2	LULO-TC-DN3_Tc_N_CD40L+	1
CAIGGGFPYNEQFF	V5-4	J2-1	LULO-TC-DN3_Tc_N_CD40L+	1
CAIPGQGVAGELFF	V5-4	J2-2	LULO-TC-DN3_Tc_N_CD40L+	1
CAISLEVNTGELFF	V5-4	J2-2	LULO-TC-DN3_Tc_N_CD40L+	1
CANSFAGGYNEQFF	V5-4	J2-1	LULO-TC-DN3_Tc_N_CD40L+	4
CANSLTGQVSYNEQFF	V5-4	J2-1	LULO-TC-DN3_Tc_N_CD40L+	1
CANSLWQGGYNEQFF	V5-4	J2-1	LULO-TC-DN3_Tc_N_CD40L+	1
CANSPNDRSSGNTIYF	V5-4	J1-3	LULO-TC-DN3_Tc_N_CD40L+	1
CARCPGPGHSIYF	V5-4	J1-3	LULO-TC-DN3_Tc_N_CD40L+	1
CARSFFTSLGGNTIYF	V5-4	J1-3	LULO-TC-DN3_Tc_N_CD40L+	3
CARSLHSRGGSAQFF	V5-4	J2-1	LULO-TC-DN3_Tc_N_CD40L+	1
CARSLTPSNQPQHF	V5-4	J1-5	LULO-TC-DN3_Tc_N_CD40L+	1
CASAPGGQETQYF	V5-4	J2-5	LULO-TC-DN3_Tc_N_CD40L+	6
CASAPGGQETQYF	V5-4	J2-7	LULO-TC-DN3_Tc_N_CD40L+	1
CASAPTGTEAYEQYF	V5-4	J2-7	LULO-TC-DN3_Tc_N_CD40L+	35
CASCRAANTGELFF	V5-4	J2-2	LULO-TC-DN3_Tc_N_CD40L+	1
CASGHNHNEQFF	V5-4	J2-1	LULO-TC-DN3_Tc_N_CD40L+	55
CASGLTPSNQPQHF	V5-4	J1-5	LULO-TC-DN3_Tc_N_CD40L+	2
CASNLGNYGYTF	V5-4	J1-2	LULO-TC-DN3_Tc_N_CD40L+	2
CASRGAVKSPQHF	V5-4	J1-5	LULO-TC-DN3_Tc_N_CD40L+	1
CASRIPGTALTEFF	V5-4	J2-1	LULO-TC-DN3_Tc_N_CD40L+	1
CASRNIWTGDYGYTF	V5-4	J1-2	LULO-TC-DN3_Tc_N_CD40L+	2
CASRPGGTRGSPLHF	V5-4	J1-6	LULO-TC-DN3_Tc_N_CD40L+	6
CASRRGINQPQHF	V5-4	J1-5	LULO-TC-DN3_Tc_N_CD40L+	1
CASRYREETQYF	V5-4	J2-1	LULO-TC-DN3_Tc_N_CD40L+	1
CASRYREETQYF	V5-4	J2-5	LULO-TC-DN3_Tc_N_CD40L+	2
CASSAGDSYGYTF	V5-4	J1-2	LULO-TC-DN3_Tc_N_CD40L+	50
CASSAGGQGDYGYTF	V5-4	J1-2	LULO-TC-DN3_Tc_N_CD40L+	1
CASSAYRLNTEAFF	V5-4	J1-1	LULO-TC-DN3_Tc_N_CD40L+	7
CASSDKGDHNEQFF	V5-4	J2-1	LULO-TC-DN3_Tc_N_CD40L+	2
CASSDRDRPNTGELFF	V5-4	J2-2	LULO-TC-DN3_Tc_N_CD40L+	1
CASSDSTGIAYEQYF	V5-4	J2-7	LULO-TC-DN3_Tc_N_CD40L+	1
CASSDTGAVYEQYF	V5-4	J2-1	LULO-TC-DN3_Tc_N_CD40L+	1
CASSDTGAVYEQYF	V5-4	J2-7	LULO-TC-DN3_Tc_N_CD40L+	1
CASSEALVDRVLVGEQFF	V5-4	J2-1	LULO-TC-DN3_Tc_N_CD40L+	1
CASSEKQSHTDTQYF	V5-4	J2-3	LULO-TC-DN3_Tc_N_CD40L+	13
CASSEMGFYGYTF	V5-4	J1-2	LULO-TC-DN3_Tc_N_CD40L+	1
CASSESRADEQYF	V5-4	J2-7	LULO-TC-DN3_Tc_N_CD40L+	2
CASSETRADEQYF	V5-4	J2-7	LULO-TC-DN3_Tc_N_CD40L+	1
CASSEVPGDTEAFF	V5-4	J1-1	LULO-TC-DN3_Tc_N_CD40L+	1
CASSFAGAYNEQFF	V5-4	J2-1	LULO-TC-DN3_Tc_N_CD40L+	1
CASSFAGEITGELFF	V5-4	J2-2	LULO-TC-DN3_Tc_N_CD40L+	2
CASSFAGGPYNEQFF	V5-4	J2-1	LULO-TC-DN3_Tc_N_CD40L+	1
CASSFAGGPYSEQFF	V5-4	J2-1	LULO-TC-DN3_Tc_N_CD40L+	1
CASSFAGGYIEQFF	V5-4	J2-1	LULO-TC-DN3_Tc_N_CD40L+	1
CASSFAGGYNEQFF	V5-4	J2-1	LULO-TC-DN3_Tc_N_CD40L+	6641
CASSFAGGYNEQFF	V5-4	J2-4	LULO-TC-DN3_Tc_N_CD40L+	1
CASSFAGGYNEQFF	V5-4	J2-5	LULO-TC-DN3_Tc_N_CD40L+	7
CASSFAGGYNEQFF	V5-4	J2-7	LULO-TC-DN3_Tc_N_CD40L+	99
CASSFAGGYNEQFL	V5-4	J2-1	LULO-TC-DN3_Tc_N_CD40L+	1
CASSFAGGYNEQYF	V5-4	J2-7	LULO-TC-DN3_Tc_N_CD40L+	1
CASSFAGGYNGQFF	V5-4	J2-1	LULO-TC-DN3_Tc_N_CD40L+	1
CASSFAPGTEAYNSPLHF	V5-4	J1-6	LULO-TC-DN3_Tc_N_CD40L+	1
CASSFDHDPRRNYEQYV	V5-4	J2-7	LULO-TC-DN3_Tc_N_CD40L+	32
CASSFFVPPGGSEKLFF	V5-4	J1-4	LULO-TC-DN3_Tc_N_CD40L+	1
CASSFGDTEAFF	V5-4	J1-1	LULO-TC-DN3_Tc_N_CD40L+	1
CASSFGDTVAFF	V5-4	J1-1	LULO-TC-DN3_Tc_N_CD40L+	1
CASSFGHSRPTEAFF	V5-4	J1-1	LULO-TC-DN3_Tc_N_CD40L+	1
CASSFGQSSYNEQFF	V5-4	J2-1	LULO-TC-DN3_Tc_N_CD40L+	9
CASSFKGQGALGYTF	V5-4	J1-2	LULO-TC-DN3_Tc_N_CD40L+	1
CASSFLGRGTSGANVLTF	V5-4	J2-6	LULO-TC-DN3_Tc_N_CD40L+	1
CASSFLPGLAGGLTDTQYF	V5-4	J2-3	LULO-TC-DN3_Tc_N_CD40L+	4
CASSFQESPLHF	V5-4	J1-6	LULO-TC-DN3_Tc_N_CD40L+	1
CASSFRLGYEQYV	V5-4	J2-7	LULO-TC-DN3_Tc_N_CD40L+	1
CASSFSTNTGELFF	V5-4	J2-2	LULO-TC-DN3_Tc_N_CD40L+	180
CASSFTGGYNEQFF	V5-4	J2-1	LULO-TC-DN3_Tc_N_CD40L+	3
CASSFTSGANVLTF	V5-4	J2-6	LULO-TC-DN3_Tc_N_CD40L+	49
CASSFVQSRPTEAFF	V5-4	J1-1	LULO-TC-DN3_Tc_N_CD40L+	1
CASSGDRDRYEQYF	V5-4	J2-7	LULO-TC-DN3_Tc_N_CD40L+	1
CASSGGFEQFF	V5-4	J2-1	LULO-TC-DN3_Tc_N_CD40L+	677
CASSGGFEQFF	V5-4	J2-4	LULO-TC-DN3_Tc_N_CD40L+	1
CASSGGFEQFF	V5-4	J2-5	LULO-TC-DN3_Tc_N_CD40L+	1
CASSGGFEQFF	V5-4	J2-7	LULO-TC-DN3_Tc_N_CD40L+	10
CASSGQGEGYTF	V5-4	J1-2	LULO-TC-DN3_Tc_N_CD40L+	1
CASSGRDSSTDTQYF	V5-4	J2-3	LULO-TC-DN3_Tc_N_CD40L+	4
CASSHLAESSYNEQFF	V5-4	J2-1	LULO-TC-DN3_Tc_N_CD40L+	2
CASSHRDREIVEQYF	V5-4	J2-1	LULO-TC-DN3_Tc_N_CD40L+	1
CASSHRDREIVEQYF	V5-4	J2-7	LULO-TC-DN3_Tc_N_CD40L+	6
CASSHRDRGHQPQHF	V5-4	J1-5	LULO-TC-DN3_Tc_N_CD40L+	1
CASSIGGGNYGYTF	V5-4	J1-2	LULO-TC-DN3_Tc_N_CD40L+	1
CASSIGQGVPTTDTQYF	V5-4	J2-3	LULO-TC-DN3_Tc_N_CD40L+	6
CASSIGQLTEAFF	V5-4	J1-1	LULO-TC-DN3_Tc_N_CD40L+	1
CASSIGQSSYNLPLHF	V5-4	J1-6	LULO-TC-DN3_Tc_N_CD40L+	1
CASSIGQSSYNSPLHF	V5-4	J1-6	LULO-TC-DN3_Tc_N_CD40L+	994
CASSIGTGPNEQFF	V5-4	J2-1	LULO-TC-DN3_Tc_N_CD40L+	1
CASSIKGSPYNEQFF	V5-4	J2-1	LULO-TC-DN3_Tc_N_CD40L+	2
CASSINSQETQYF	V5-4	J2-5	LULO-TC-DN3_Tc_N_CD40L+	1
CASSIPRGEAKNIQYF	V5-4	J2-1	LULO-TC-DN3_Tc_N_CD40L+	23
CASSIPRGEAKNIQYF	V5-4	J2-4	LULO-TC-DN3_Tc_N_CD40L+	47
CASSIPRGEAKNIQYF	V5-4	J2-7	LULO-TC-DN3_Tc_N_CD40L+	19
CASSIPTDSSYNSPLHF	V5-4	J1-6	LULO-TC-DN3_Tc_N_CD40L+	1
CASSIQGNTEAFF	V5-4	J1-1	LULO-TC-DN3_Tc_N_CD40L+	1
CASSLAGEITGELFF	V5-4	J2-2	LULO-TC-DN3_Tc_N_CD40L+	5
CASSLAPGTEAYNSPLHF	V5-4	J1-6	LULO-TC-DN3_Tc_N_CD40L+	13
CASSLAPSNQPQHF	V5-4	J1-5	LULO-TC-DN3_Tc_N_CD40L+	15
CASSLDGEGASSYNSPLHF	V5-4	J1-6	LULO-TC-DN3_Tc_N_CD40L+	2
CASSLDGSGGANVLTF	V5-4	J2-6	LULO-TC-DN3_Tc_N_CD40L+	67
CASSLDIKQFF	V5-4	J2-1	LULO-TC-DN3_Tc_N_CD40L+	1
CASSLEENTGELFF	V5-4	J2-2	LULO-TC-DN3_Tc_N_CD40L+	1
CASSLEGETEAFF	V5-4	J1-1	LULO-TC-DN3_Tc_N_CD40L+	14
CASSLEGGSNEAFF	V5-4	J1-1	LULO-TC-DN3_Tc_N_CD40L+	3
CASSLEVNAGELFF	V5-4	J2-2	LULO-TC-DN3_Tc_N_CD40L+	1
CASSLEVNTGELFF	V5-4	J2-2	LULO-TC-DN3_Tc_N_CD40L+	2442
CASSLEVNTGEPFF	V5-4	J2-2	LULO-TC-DN3_Tc_N_CD40L+	1
CASSLEVSTGELFF	V5-4	J2-2	LULO-TC-DN3_Tc_N_CD40L+	2
CASSLEVYTGELFF	V5-4	J2-2	LULO-TC-DN3_Tc_N_CD40L+	1
CASSLFFREQETQYF	V5-4	J2-1	LULO-TC-DN3_Tc_N_CD40L+	1
CASSLFFREQETQYF	V5-4	J2-5	LULO-TC-DN3_Tc_N_CD40L+	8
CASSLFRTASTDTQYF	V5-4	J2-3	LULO-TC-DN3_Tc_N_CD40L+	1
CASSLGAANYGYTF	V5-4	J1-2	LULO-TC-DN3_Tc_N_CD40L+	4
CASSLGALASSDTQYF	V5-4	J2-3	LULO-TC-DN3_Tc_N_CD40L+	5
CASSLGGDTQYF	V5-4	J2-3	LULO-TC-DN3_Tc_N_CD40L+	1
CASSLGGGAVGYTF	V5-4	J1-2	LULO-TC-DN3_Tc_N_CD40L+	1
CASSLGGGEQFF	V5-4	J2-1	LULO-TC-DN3_Tc_N_CD40L+	13
CASSLGGGQGNEQFF	V5-4	J2-1	LULO-TC-DN3_Tc_N_CD40L+	105
CASSLGGGQGNEQFF	V5-4	J2-7	LULO-TC-DN3_Tc_N_CD40L+	2
CASSLGGGVNTEAFF	V5-4	J1-1	LULO-TC-DN3_Tc_N_CD40L+	2
CASSLGGNGYEQYF	V5-4	J2-1	LULO-TC-DN3_Tc_N_CD40L+	3
CASSLGGNGYEQYF	V5-4	J2-7	LULO-TC-DN3_Tc_N_CD40L+	26
CASSLGGSCEQYF	V5-4	J2-7	LULO-TC-DN3_Tc_N_CD40L+	3
CASSLGGSSEPFF	V5-4	J2-7	LULO-TC-DN3_Tc_N_CD40L+	2
CASSLGGSYEQYF	V5-4	J2-1	LULO-TC-DN3_Tc_N_CD40L+	57
CASSLGGSYEQYF	V5-4	J2-3	LULO-TC-DN3_Tc_N_CD40L+	1
CASSLGGSYEQYF	V5-4	J2-4	LULO-TC-DN3_Tc_N_CD40L+	4
CASSLGGSYEQYF	V5-4	J2-5	LULO-TC-DN3_Tc_N_CD40L+	9
CASSLGGSYEQYF	V5-4	J2-7	LULO-TC-DN3_Tc_N_CD40L+	1922
CASSLGGSYEQYI	V5-4	J2-7	LULO-TC-DN3_Tc_N_CD40L+	1
CASSLGGSYEQYV	V5-4	J2-7	LULO-TC-DN3_Tc_N_CD40L+	3
CASSLGGSYVQYF	V5-4	J2-7	LULO-TC-DN3_Tc_N_CD40L+	1
CASSLGGTSGGAVPYNEQFF	V5-4	J2-1	LULO-TC-DN3_Tc_N_CD40L+	1
CASSLGGVEQFF	V5-4	J2-1	LULO-TC-DN3_Tc_N_CD40L+	1
CASSLGKETQYF	V5-4	J2-1	LULO-TC-DN3_Tc_N_CD40L+	6
CASSLGKETQYF	V5-4	J2-5	LULO-TC-DN3_Tc_N_CD40L+	113
CASSLGKETQYF	V5-4	J2-7	LULO-TC-DN3_Tc_N_CD40L+	11
CASSLGLSTGELFF	V5-4	J2-2	LULO-TC-DN3_Tc_N_CD40L+	7
CASSLGNYGYTF	V5-4	J1-2	LULO-TC-DN3_Tc_N_CD40L+	3717
CASSLGNYGYTF	V5-4	J2-1	LULO-TC-DN3_Tc_N_CD40L+	1
CASSLGNYVYTF	V5-4	J1-2	LULO-TC-DN3_Tc_N_CD40L+	1
CASSLGPTTYEQYF	V5-4	J2-7	LULO-TC-DN3_Tc_N_CD40L+	3
CASSLGRGRSVNEQFF	V5-4	J2-1	LULO-TC-DN3_Tc_N_CD40L+	1
CASSLKGGLNEAFF	V5-4	J1-1	LULO-TC-DN3_Tc_N_CD40L+	1
CASSLKGGSNEAFF	V5-4	J1-1	LULO-TC-DN3_Tc_N_CD40L+	940
CASSLKGGSNEAFG	V5-4	J1-1	LULO-TC-DN3_Tc_N_CD40L+	1
CASSLKGGSNEAVF	V5-4	J1-1	LULO-TC-DN3_Tc_N_CD40L+	3
CASSLKGRSNEAFF	V5-4	J1-1	LULO-TC-DN3_Tc_N_CD40L+	1
CASSLMGQVSYNEQFF	V5-4	J2-7	LULO-TC-DN3_Tc_N_CD40L+	1
CASSLMIRGSYNEQFF	V5-4	J2-1	LULO-TC-DN3_Tc_N_CD40L+	1
CASSLNERGGSEQFF	V5-4	J2-1	LULO-TC-DN3_Tc_N_CD40L+	2
CASSLNGGSNEAFF	V5-4	J1-1	LULO-TC-DN3_Tc_N_CD40L+	1
CASSLNHRNDGYTF	V5-4	J1-2	LULO-TC-DN3_Tc_N_CD40L+	1
CASSLNLRGGSEQFF	V5-4	J2-1	LULO-TC-DN3_Tc_N_CD40L+	1
CASSLNRGPNEQYF	V5-4	J2-7	LULO-TC-DN3_Tc_N_CD40L+	2
CASSLNSPGELFF	V5-4	J2-2	LULO-TC-DN3_Tc_N_CD40L+	3
CASSLNWRGGSEQFF	V5-4	J2-1	LULO-TC-DN3_Tc_N_CD40L+	4
CASSLPGQLNEQFF	V5-4	J2-1	LULO-TC-DN3_Tc_N_CD40L+	12
CASSLREGDYGYTF	V5-4	J1-2	LULO-TC-DN3_Tc_N_CD40L+	1
CASSLRPGDVAYNEQFF	V5-4	J2-1	LULO-TC-DN3_Tc_N_CD40L+	5
CASSLRQARETQYF	V5-4	J2-5	LULO-TC-DN3_Tc_N_CD40L+	1
CASSLRQGGDNEQFF	V5-4	J2-1	LULO-TC-DN3_Tc_N_CD40L+	1
CASSLSIAYNEQFF	V5-4	J2-1	LULO-TC-DN3_Tc_N_CD40L+	1
CASSLSIGRGYTF	V5-4	J1-2	LULO-TC-DN3_Tc_N_CD40L+	1
CASSLSKAYNEQFF	V5-4	J2-1	LULO-TC-DN3_Tc_N_CD40L+	718
CASSLSKAYNEQFF	V5-4	J2-7	LULO-TC-DN3_Tc_N_CD40L+	3
CASSLSKAYNEQSF	V5-4	J2-1	LULO-TC-DN3_Tc_N_CD40L+	1
CASSLSLRTYF	V5-4	J2-5	LULO-TC-DN3_Tc_N_CD40L+	1
CASSLTFGANVLTF	V5-4	J2-6	LULO-TC-DN3_Tc_N_CD40L+	8
CASSLTGGGTEAFF	V5-4	J1-1	LULO-TC-DN3_Tc_N_CD40L+	2
CASSLTGQVSCNEQFF	V5-4	J2-1	LULO-TC-DN3_Tc_N_CD40L+	2
CASSLTGQVSFNEQFF	V5-4	J2-1	LULO-TC-DN3_Tc_N_CD40L+	2
CASSLTGQVSHNEQFF	V5-4	J2-1	LULO-TC-DN3_Tc_N_CD40L+	1
CASSLTGQVSYIEQFF	V5-4	J2-1	LULO-TC-DN3_Tc_N_CD40L+	1
CASSLTGQVSYNDQFF	V5-4	J2-1	LULO-TC-DN3_Tc_N_CD40L+	1
CASSLTGQVSYNEPFF	V5-4	J2-1	LULO-TC-DN3_Tc_N_CD40L+	1
CASSLTGQVSYNEQFF	V5-4	J2-1	LULO-TC-DN3_Tc_N_CD40L+	5262
CASSLTGQVSYNEQFF	V5-4	J2-4	LULO-TC-DN3_Tc_N_CD40L+	2
CASSLTGQVSYNEQFF	V5-4	J2-5	LULO-TC-DN3_Tc_N_CD40L+	4
CASSLTGQVSYNEQFF	V5-4	J2-7	LULO-TC-DN3_Tc_N_CD40L+	90
CASSLTGQVSYNEQLF	V5-4	J2-1	LULO-TC-DN3_Tc_N_CD40L+	1
CASSLTGQVSYNEQYF	V5-4	J2-5	LULO-TC-DN3_Tc_N_CD40L+	1
CASSLTGQVSYNKQFF	V5-4	J2-1	LULO-TC-DN3_Tc_N_CD40L+	2
CASSLTGQVSYSEQFF	V5-4	J2-1	LULO-TC-DN3_Tc_N_CD40L+	1
CASSLTGTGETQYF	V5-4	J2-1	LULO-TC-DN3_Tc_N_CD40L+	1
CASSLTGTGETQYF	V5-4	J2-5	LULO-TC-DN3_Tc_N_CD40L+	4
CASSLTHGQNQETQYF	V5-4	J2-5	LULO-TC-DN3_Tc_N_CD40L+	12
CASSLTHGQNQETQYF	V5-4	J2-7	LULO-TC-DN3_Tc_N_CD40L+	1
CASSLTITGTEAFF	V5-4	J1-1	LULO-TC-DN3_Tc_N_CD40L+	1
CASSLTPGGYTF	V5-4	J1-2	LULO-TC-DN3_Tc_N_CD40L+	2
CASSLTPNNQPQHF	V5-4	J1-5	LULO-TC-DN3_Tc_N_CD40L+	1
CASSLTPSNLPQHF	V5-4	J1-5	LULO-TC-DN3_Tc_N_CD40L+	1
CASSLTPSNQPQHF	V5-4	J1-5	LULO-TC-DN3_Tc_N_CD40L+	2509
CASSLTPTNQPQHF	V5-4	J1-5	LULO-TC-DN3_Tc_N_CD40L+	1
CASSLVDTETQYF	V5-4	J2-5	LULO-TC-DN3_Tc_N_CD40L+	1
CASSLWQGGYNEQFF	V5-4	J2-1	LULO-TC-DN3_Tc_N_CD40L+	1268
CASSLWQGGYNEQFF	V5-4	J2-5	LULO-TC-DN3_Tc_N_CD40L+	1
CASSLWQGGYNEQFF	V5-4	J2-7	LULO-TC-DN3_Tc_N_CD40L+	23
CASSLWQGGYNEQVF	V5-4	J2-1	LULO-TC-DN3_Tc_N_CD40L+	1
CASSLWRGGYNEQFF	V5-4	J2-1	LULO-TC-DN3_Tc_N_CD40L+	1
CASSLYLSGGDEQFF	V5-4	J2-1	LULO-TC-DN3_Tc_N_CD40L+	117
CASSLYLSGGDEQFF	V5-4	J2-5	LULO-TC-DN3_Tc_N_CD40L+	1
CASSLYLSGGDEQFF	V5-4	J2-7	LULO-TC-DN3_Tc_N_CD40L+	1
CASSLYRVHEQYF	V5-4	J2-7	LULO-TC-DN3_Tc_N_CD40L+	8
CASSPAENTEAFF	V5-4	J1-1	LULO-TC-DN3_Tc_N_CD40L+	1
CASSPAKNTEACF	V5-4	J1-1	LULO-TC-DN3_Tc_N_CD40L+	1
CASSPAKNTEAFF	V5-4	J1-1	LULO-TC-DN3_Tc_N_CD40L+	2339
CASSPAKNTEAFL	V5-4	J1-1	LULO-TC-DN3_Tc_N_CD40L+	1
CASSPAKNTEAVC	V5-4	J1-1	LULO-TC-DN3_Tc_N_CD40L+	1
CASSPAKNTEAVV	V5-4	J1-1	LULO-TC-DN3_Tc_N_CD40L+	1
CASSPAKNTETFF	V5-4	J1-1	LULO-TC-DN3_Tc_N_CD40L+	1
CASSPARGGAGEKLFF	V5-4	J1-4	LULO-TC-DN3_Tc_N_CD40L+	1
CASSPEVGTGHRDIQYF	V5-4	J2-4	LULO-TC-DN3_Tc_N_CD40L+	1
CASSPFSGGAVSGYTF	V5-4	J1-2	LULO-TC-DN3_Tc_N_CD40L+	1
CASSPGAGTYQETQYF	V5-4	J2-5	LULO-TC-DN3_Tc_N_CD40L+	6
CASSPGGDTQYF	V5-4	J2-3	LULO-TC-DN3_Tc_N_CD40L+	6
CASSPGGNNSPLHF	V5-4	J1-6	LULO-TC-DN3_Tc_N_CD40L+	5
CASSPGNQPQHF	V5-4	J1-5	LULO-TC-DN3_Tc_N_CD40L+	3
CASSPGPGNTIFF	V5-4	J1-3	LULO-TC-DN3_Tc_N_CD40L+	1
CASSPGPGNTIYF	V5-4	J1-3	LULO-TC-DN3_Tc_N_CD40L+	1643
CASSPGRWGYNEQFF	V5-4	J2-1	LULO-TC-DN3_Tc_N_CD40L+	5
CASSPGSQETQYF	V5-4	J2-5	LULO-TC-DN3_Tc_N_CD40L+	7
CASSPGSQETQYF	V5-4	J2-7	LULO-TC-DN3_Tc_N_CD40L+	1
CASSPGTGQPQHF	V5-4	J1-5	LULO-TC-DN3_Tc_N_CD40L+	32
CASSPGTVIFYEQYV	V5-4	J2-7	LULO-TC-DN3_Tc_N_CD40L+	1
CASSPGWGWGEQYF	V5-4	J2-1	LULO-TC-DN3_Tc_N_CD40L+	1
CASSPGWGWGEQYF	V5-4	J2-7	LULO-TC-DN3_Tc_N_CD40L+	2
CASSPKEHEQFF	V5-4	J2-1	LULO-TC-DN3_Tc_N_CD40L+	197
CASSPKEHEQFF	V5-4	J2-7	LULO-TC-DN3_Tc_N_CD40L+	1
CASSPLGQTWANTIYF	V5-4	J1-3	LULO-TC-DN3_Tc_N_CD40L+	2
CASSPLGSRNEQFF	V5-4	J2-1	LULO-TC-DN3_Tc_N_CD40L+	5
CASSPLGSRNEQFF	V5-4	J2-7	LULO-TC-DN3_Tc_N_CD40L+	1
CASSPNDRSSGNAIYF	V5-4	J1-3	LULO-TC-DN3_Tc_N_CD40L+	3
CASSPNDRSSGNTIYF	V5-4	J1-3	LULO-TC-DN3_Tc_N_CD40L+	1589
CASSPNDRSSGNTIYL	V5-4	J1-3	LULO-TC-DN3_Tc_N_CD40L+	1
CASSPNDRSSGNTTYF	V5-4	J1-3	LULO-TC-DN3_Tc_N_CD40L+	1
CASSPNDRSSRNTIYF	V5-4	J1-3	LULO-TC-DN3_Tc_N_CD40L+	1
CASSPPEVLSYEQYF	V5-4	J2-7	LULO-TC-DN3_Tc_N_CD40L+	1
CASSPPGGGTQYF	V5-4	J2-5	LULO-TC-DN3_Tc_N_CD40L+	4
CASSPPPTVGWTLHF	V5-4	J1-6	LULO-TC-DN3_Tc_N_CD40L+	1
CASSPRGAGYEQYV	V5-4	J2-7	LULO-TC-DN3_Tc_N_CD40L+	10
CASSPRGDSEAFF	V5-4	J1-1	LULO-TC-DN3_Tc_N_CD40L+	1
CASSPRGGGEKLFF	V5-4	J1-4	LULO-TC-DN3_Tc_N_CD40L+	1
CASSPRGQAEETQYF	V5-4	J2-5	LULO-TC-DN3_Tc_N_CD40L+	3
CASSPRGVRETQYF	V5-4	J2-1	LULO-TC-DN3_Tc_N_CD40L+	1
CASSPRGVRETQYF	V5-4	J2-5	LULO-TC-DN3_Tc_N_CD40L+	18
CASSPRGVRETQYF	V5-4	J2-7	LULO-TC-DN3_Tc_N_CD40L+	1
CASSPRQDTDTQYF	V5-4	J2-3	LULO-TC-DN3_Tc_N_CD40L+	1
CASSPRRVDSEQFF	V5-4	J2-1	LULO-TC-DN3_Tc_N_CD40L+	3
CASSPRTGAQETQYF	V5-4	J2-5	LULO-TC-DN3_Tc_N_CD40L+	5
CASSPRTGAQETQYF	V5-4	J2-7	LULO-TC-DN3_Tc_N_CD40L+	1
CASSPSAGANTGELFF	V5-4	J2-2	LULO-TC-DN3_Tc_N_CD40L+	5
CASSPTGGGAETQYF	V5-4	J2-5	LULO-TC-DN3_Tc_N_CD40L+	2
CASSPTSSGGGDIQYF	V5-4	J2-1	LULO-TC-DN3_Tc_N_CD40L+	2
CASSPVDTARGETQYF	V5-4	J2-5	LULO-TC-DN3_Tc_N_CD40L+	2
CASSPVKGLESEAFF	V5-4	J1-1	LULO-TC-DN3_Tc_N_CD40L+	2
CASSQDNGETEAFF	V5-4	J1-1	LULO-TC-DN3_Tc_N_CD40L+	2
CASSQDRASYGYTF	V5-4	J1-2	LULO-TC-DN3_Tc_N_CD40L+	1
CASSQDWSSGGPESADTQYF	V5-4	J2-3	LULO-TC-DN3_Tc_N_CD40L+	2
CASSQKGHEQFF	V5-4	J2-1	LULO-TC-DN3_Tc_N_CD40L+	3
CASSQQRVRQIYEQYF	V5-4	J2-1	LULO-TC-DN3_Tc_N_CD40L+	4
CASSQQRVRQIYEQYF	V5-4	J2-7	LULO-TC-DN3_Tc_N_CD40L+	29
CASSQRRGSTGELFF	V5-4	J2-2	LULO-TC-DN3_Tc_N_CD40L+	1
CASSRAADTGELFF	V5-4	J2-2	LULO-TC-DN3_Tc_N_CD40L+	1
CASSRAANPGELFF	V5-4	J2-2	LULO-TC-DN3_Tc_N_CD40L+	1
CASSRAANTGELFF	V5-4	J1-4	LULO-TC-DN3_Tc_N_CD40L+	1
CASSRAANTGELFF	V5-4	J2-2	LULO-TC-DN3_Tc_N_CD40L+	5698
CASSRAANTGELFL	V5-4	J2-2	LULO-TC-DN3_Tc_N_CD40L+	1
CASSRAANTGELFS	V5-4	J2-2	LULO-TC-DN3_Tc_N_CD40L+	1
CASSRAANTGEMFF	V5-4	J2-2	LULO-TC-DN3_Tc_N_CD40L+	1
CASSRAANTGEVFF	V5-4	J2-2	LULO-TC-DN3_Tc_N_CD40L+	1
CASSRDPGPTATEQFF	V5-4	J2-1	LULO-TC-DN3_Tc_N_CD40L+	1
CASSRENQLNEAFF	V5-4	J1-1	LULO-TC-DN3_Tc_N_CD40L+	2
CASSRGDRELNTEAFF	V5-4	J1-1	LULO-TC-DN3_Tc_N_CD40L+	6
CASSRQGAPVHEQYV	V5-4	J2-1	LULO-TC-DN3_Tc_N_CD40L+	1
CASSRQGAPVHEQYV	V5-4	J2-7	LULO-TC-DN3_Tc_N_CD40L+	77
CASSRTANTGELFF	V5-4	J2-2	LULO-TC-DN3_Tc_N_CD40L+	3
CASSRTGSTDTQYF	V5-4	J2-3	LULO-TC-DN3_Tc_N_CD40L+	1
CASSSAGGYNEQFF	V5-4	J2-1	LULO-TC-DN3_Tc_N_CD40L+	3
CASSSDSVSLPLHF	V5-4	J1-6	LULO-TC-DN3_Tc_N_CD40L+	51
CASSSEGNLREQYF	V5-4	J2-7	LULO-TC-DN3_Tc_N_CD40L+	1
CASSSGGDLREQYF	V5-4	J2-7	LULO-TC-DN3_Tc_N_CD40L+	1
CASSSGGKLREQYF	V5-4	J2-7	LULO-TC-DN3_Tc_N_CD40L+	1
CASSSGGNLCEQYF	V5-4	J2-7	LULO-TC-DN3_Tc_N_CD40L+	3
CASSSGGNLREQYF	V5-4	J2-1	LULO-TC-DN3_Tc_N_CD40L+	59
CASSSGGNLREQYF	V5-4	J2-1J2-7	LULO-TC-DN3_Tc_N_CD40L+	1
CASSSGGNLREQYF	V5-4	J2-4	LULO-TC-DN3_Tc_N_CD40L+	11
CASSSGGNLREQYF	V5-4	J2-5	LULO-TC-DN3_Tc_N_CD40L+	1
CASSSGGNLREQYF	V5-4	J2-7	LULO-TC-DN3_Tc_N_CD40L+	1732
CASSSGGNLREQYL	V5-4	J2-7	LULO-TC-DN3_Tc_N_CD40L+	1
CASSSGGNLSEQFF	V5-4	J2-7	LULO-TC-DN3_Tc_N_CD40L+	2
CASSSGLAGGPYNEQFF	V5-4	J2-1	LULO-TC-DN3_Tc_N_CD40L+	96
CASSSGQGVRNTIYF	V5-4	J1-3	LULO-TC-DN3_Tc_N_CD40L+	2
CASSSHIFGYTF	V5-4	J1-2	LULO-TC-DN3_Tc_N_CD40L+	4
CASSSPDSFNEKLFF	V5-4	J1-4	LULO-TC-DN3_Tc_N_CD40L+	1
CASSSPGAGLHYEKYY	V5-4	J2-4	LULO-TC-DN3_Tc_N_CD40L+	1
CASSSPGAGLHYEQYF	V5-4	J2-7	LULO-TC-DN3_Tc_N_CD40L+	1
CASSSPGSNQPQHF	V5-4	J1-5	LULO-TC-DN3_Tc_N_CD40L+	4
CASSSPGTGLHYEQYF	V5-4	J2-1	LULO-TC-DN3_Tc_N_CD40L+	21
CASSSPGTGLHYEQYF	V5-4	J2-4	LULO-TC-DN3_Tc_N_CD40L+	4
CASSSPGTGLHYEQYF	V5-4	J2-5	LULO-TC-DN3_Tc_N_CD40L+	2
CASSSPGTGLHYEQYF	V5-4	J2-7	LULO-TC-DN3_Tc_N_CD40L+	1332
CASSSPSPRLQEQFF	V5-4	J2-1	LULO-TC-DN3_Tc_N_CD40L+	4
CASSSSEGVADTQYF	V5-4	J2-3	LULO-TC-DN3_Tc_N_CD40L+	3
CASSSSGGRSYEQYF	V5-4	J2-1	LULO-TC-DN3_Tc_N_CD40L+	1
CASSSSGGRSYEQYF	V5-4	J2-7	LULO-TC-DN3_Tc_N_CD40L+	3
CASSSSTGPESYNEQFF	V5-4	J2-1	LULO-TC-DN3_Tc_N_CD40L+	1
CASSSSTNTGELFF	V5-4	J2-2	LULO-TC-DN3_Tc_N_CD40L+	1
CASSSTGEQYF	V5-4	J2-7	LULO-TC-DN3_Tc_N_CD40L+	5
CASSSVDSLKNIQYF	V5-4	J2-4	LULO-TC-DN3_Tc_N_CD40L+	1
CASSTGLAASYNEQFF	V5-4	J2-1	LULO-TC-DN3_Tc_N_CD40L+	12
CASSTHPQGSTDTQYF	V5-4	J2-3	LULO-TC-DN3_Tc_N_CD40L+	3
CASSTRFQGPNTEAFF	V5-4	J1-1	LULO-TC-DN3_Tc_N_CD40L+	1
CASSTTGLRQPQHF	V5-4	J1-5	LULO-TC-DN3_Tc_N_CD40L+	1
CASSTTGTSTDTQYF	V5-4	J2-3	LULO-TC-DN3_Tc_N_CD40L+	1
CASSVGDSNQPQHF	V5-4	J1-5	LULO-TC-DN3_Tc_N_CD40L+	3
CASSVGVTSSYEQYF	V5-4	J2-7	LULO-TC-DN3_Tc_N_CD40L+	1
CASSVSGDNEQFF	V5-4	J2-1	LULO-TC-DN3_Tc_N_CD40L+	1
CASSWGPVMSYEQYV	V5-4	J2-7	LULO-TC-DN3_Tc_N_CD40L+	1
CASSWGQGAYEQYF	V5-4	J2-7	LULO-TC-DN3_Tc_N_CD40L+	1
CASSWGSSGTDTQYF	V5-4	J2-3	LULO-TC-DN3_Tc_N_CD40L+	2
CASSWLPVMSYEQYV	V5-4	J2-7	LULO-TC-DN3_Tc_N_CD40L+	10
CASSWWQGGYNEQFF	V5-4	J2-1	LULO-TC-DN3_Tc_N_CD40L+	1
CASSYGGEQYF	V5-4	J2-7	LULO-TC-DN3_Tc_N_CD40L+	11
CASSYGQFTDTQYF	V5-4	J2-3	LULO-TC-DN3_Tc_N_CD40L+	1
CASSYSAGTDTQYF	V5-4	J2-3	LULO-TC-DN3_Tc_N_CD40L+	14
CASSYSASGGAGTGELFF	V5-4	J2-2	LULO-TC-DN3_Tc_N_CD40L+	2
CASSYSGTGSYNEQFF	V5-4	J2-1	LULO-TC-DN3_Tc_N_CD40L+	1
CASSYSPRSSRSTDTQYF	V5-4	J2-3	LULO-TC-DN3_Tc_N_CD40L+	1
CASSYSRGGSSYNEQFF	V5-4	J2-1	LULO-TC-DN3_Tc_N_CD40L+	5
CASSYSRLAGDQETQYF	V5-4	J2-7	LULO-TC-DN3_Tc_N_CD40L+	1
CASSYSTGDEQFF	V5-4	J2-1	LULO-TC-DN3_Tc_N_CD40L+	2
CASSYSTNTGELFF	V5-4	J2-2	LULO-TC-DN3_Tc_N_CD40L+	1
CASSYSTSSGGANEQFF	V5-4	J2-1	LULO-TC-DN3_Tc_N_CD40L+	1
CASTFFYSNQPQHF	V5-4	J1-5	LULO-TC-DN3_Tc_N_CD40L+	67
CASTRGETQYF	V5-4	J2-1	LULO-TC-DN3_Tc_N_CD40L+	2
CASTRGETQYF	V5-4	J2-5	LULO-TC-DN3_Tc_N_CD40L+	31
CASTRGETQYF	V5-4	J2-7	LULO-TC-DN3_Tc_N_CD40L+	5
CASTRGGENNEQFF	V5-4	J2-1	LULO-TC-DN3_Tc_N_CD40L+	1
CASTWDRDYGYTF	V5-4	J1-2	LULO-TC-DN3_Tc_N_CD40L+	1
CATALGTDTQYF	V5-4	J2-3	LULO-TC-DN3_Tc_N_CD40L+	1
CATSDLPPYNEQFF	V5-4	J2-1	LULO-TC-DN3_Tc_N_CD40L+	1
CATSLGTDTQYF	V5-4	J2-3	LULO-TC-DN3_Tc_N_CD40L+	78
CATSRAANTGELFF	V5-4	J2-2	LULO-TC-DN3_Tc_N_CD40L+	1
CATSRDTMRGPDEQFF	V5-4	J2-1	LULO-TC-DN3_Tc_N_CD40L+	1
CATSTFLSTGELFF	V5-4	J2-2	LULO-TC-DN3_Tc_N_CD40L+	1
CAVGRGAYNEQFF	V5-4	J2-1	LULO-TC-DN3_Tc_N_CD40L+	1
CAWTALTGVQETQYF	V5-4	J2-5	LULO-TC-DN3_Tc_N_CD40L+	1
CAWTPTGYGYTF	V5-4	J1-2	LULO-TC-DN3_Tc_N_CD40L+	1
CDSSAAKKTEAFF	V5-4	J1-1	LULO-TC-DN3_Tc_N_CD40L+	1
CSSSLWQGGYNEQFF	V5-4	J2-1	LULO-TC-DN3_Tc_N_CD40L+	1
CTSSLEVNTGELFF	V5-4	J2-2	LULO-TC-DN3_Tc_N_CD40L+	13
CTSSLTGQVSYNEQFF	V5-4	J2-1	LULO-TC-DN3_Tc_N_CD40L+	6
CTSSRAANTGELFF	V5-4	J2-2	LULO-TC-DN3_Tc_N_CD40L+	18
CTSSSGGNLREQYF	V5-4	J2-7	LULO-TC-DN3_Tc_N_CD40L+	3
CVSSFAGGYNEQFF	V5-4	J2-1	LULO-TC-DN3_Tc_N_CD40L+	10
CVSSGGFEQFF	V5-4	J2-1	LULO-TC-DN3_Tc_N_CD40L+	4
CVSSIGQSSYNSPLHF	V5-4	J1-6	LULO-TC-DN3_Tc_N_CD40L+	1
CVSSLGGSYEQYF	V5-4	J2-7	LULO-TC-DN3_Tc_N_CD40L+	3
CVSSLTGQVSYNEQFF	V5-4	J2-1	LULO-TC-DN3_Tc_N_CD40L+	1
CVSSLTPSNQPQHF	V5-4	J1-5	LULO-TC-DN3_Tc_N_CD40L+	1
CVSSPAKNTEAFF	V5-4	J1-1	LULO-TC-DN3_Tc_N_CD40L+	1
CVSSPGPGNTIYF	V5-4	J1-3	LULO-TC-DN3_Tc_N_CD40L+	1
CVSSRAANTGELFF	V5-4	J2-2	LULO-TC-DN3_Tc_N_CD40L+	20
CVSSSGGNLREQYF	V5-4	J2-7	LULO-TC-DN3_Tc_N_CD40L+	1
FASSDGDRGKHEQYF	V5-4	J2-7	LULO-TC-DN3_Tc_N_CD40L+	4
FASSPNDRSSGNTIYF	V5-4	J1-3	LULO-TC-DN3_Tc_N_CD40L+	2
FASSSPDSFNEKLFF	V5-4	J1-4	LULO-TC-DN3_Tc_N_CD40L+	1
GASSPQGNGNQPQHF	V5-4	J1-5	LULO-TC-DN3_Tc_N_CD40L+	1
LGQQLGGTRGPSGNTIYF	V5-4	J1-3	LULO-TC-DN3_Tc_N_CD40L+	1
LSSSLKGGSNEAFF	V5-4	J1-1	LULO-TC-DN3_Tc_N_CD40L+	7
RASSLGGSYEQYF	V5-4	J2-7	LULO-TC-DN3_Tc_N_CD40L+	3
RASSLGNYGYTF	V5-4	J1-2	LULO-TC-DN3_Tc_N_CD40L+	4
RASSPAKNTEAFF	V5-4	J1-1	LULO-TC-DN3_Tc_N_CD40L+	1
RASSRAANTGELFF	V5-4	J2-2	LULO-TC-DN3_Tc_N_CD40L+	2
RATSLGTDTQYF	V5-4	J2-3	LULO-TC-DN3_Tc_N_CD40L+	1
SARSRDANPGELFF	V5-4	J2-2	LULO-TC-DN3_Tc_N_CD40L+	1
SASSLTGQVSYNEQFF	V5-4	J2-1	LULO-TC-DN3_Tc_N_CD40L+	2
WARSSGGNLREQYF	V5-4	J2-7	LULO-TC-DN3_Tc_N_CD40L+	1
CAGAPTGTEAYEQYF	V5-5	J2-7	LULO-TC-DN3_Tc_N_CD40L+	2
CAISPRGAGYEQYV	V5-5	J2-7	LULO-TC-DN3_Tc_N_CD40L+	2
CANSLYLSGGDEQFF	V5-5	J2-1	LULO-TC-DN3_Tc_N_CD40L+	1
CANSSGLAGGPYNEQFF	V5-5	J2-1	LULO-TC-DN3_Tc_N_CD40L+	3
CARSLGGGQGNEQFF	V5-5	J2-1	LULO-TC-DN3_Tc_N_CD40L+	2
CARSLGGGRGHEPFF	V5-5	J2-1	LULO-TC-DN3_Tc_N_CD40L+	1
CASAPTETEAYEQYF	V5-5	J2-7	LULO-TC-DN3_Tc_N_CD40L+	1
CASAPTGKEAYEQYF	V5-5	J2-7	LULO-TC-DN3_Tc_N_CD40L+	1
CASAPTGTEAFEQYF	V5-5	J2-1	LULO-TC-DN3_Tc_N_CD40L+	1
CASAPTGTEAYEQYF	V5-5	J2-4	LULO-TC-DN3_Tc_N_CD40L+	4
CASAPTGTEAYEQYF	V5-5	J2-5	LULO-TC-DN3_Tc_N_CD40L+	3
CASAPTGTEAYEQYF	V5-5	J2-7	LULO-TC-DN3_Tc_N_CD40L+	1747
CASAPTGTEAYKQYF	V5-5	J2-7	LULO-TC-DN3_Tc_N_CD40L+	1
CASAPTGTTYGYTF	V5-5	J1-2	LULO-TC-DN3_Tc_N_CD40L+	2
CASGHNHNEQFF	V5-5	J2-1	LULO-TC-DN3_Tc_N_CD40L+	56
CASRPGGTRGSPLHF	V5-5	J1-6	LULO-TC-DN3_Tc_N_CD40L+	4
CASRPGINQPQHF	V5-5	J1-5	LULO-TC-DN3_Tc_N_CD40L+	1
CASSAGDSYGYTF	V5-5	J1-2	LULO-TC-DN3_Tc_N_CD40L+	21
CASSAYKLNTEAFF	V5-5	J1-1	LULO-TC-DN3_Tc_N_CD40L+	1
CASSAYRLNTEAFF	V5-5	J1-1	LULO-TC-DN3_Tc_N_CD40L+	252
CASSDGDRGKHEQYF	V5-5	J2-1	LULO-TC-DN3_Tc_N_CD40L+	1
CASSDSTGIAYEQYF	V5-5	J2-7	LULO-TC-DN3_Tc_N_CD40L+	1
CASSDTGAVYEQYF	V5-5	J2-7	LULO-TC-DN3_Tc_N_CD40L+	1
CASSEALVDRVLVGEQFF	V5-5	J2-7	LULO-TC-DN3_Tc_N_CD40L+	1
CASSEKQSHTDTQYF	V5-5	J2-3	LULO-TC-DN3_Tc_N_CD40L+	6
CASSFAGGYNEQFF	V5-5	J2-1	LULO-TC-DN3_Tc_N_CD40L+	51
CASSFGDTEAFF	V5-5	J1-1	LULO-TC-DN3_Tc_N_CD40L+	2
CASSFGQSSYNEQFF	V5-5	J2-1	LULO-TC-DN3_Tc_N_CD40L+	4
CASSFKGQGALGYTF	V5-5	J1-2	LULO-TC-DN3_Tc_N_CD40L+	1
CASSFLPGLAGGLTDTQYF	V5-5	J2-3	LULO-TC-DN3_Tc_N_CD40L+	4
CASSFQESPLHF	V5-5	J1-6	LULO-TC-DN3_Tc_N_CD40L+	1
CASSFSTNTGELFF	V5-5	J2-2	LULO-TC-DN3_Tc_N_CD40L+	1
CASSFTSGANVLTF	V5-5	J2-6	LULO-TC-DN3_Tc_N_CD40L+	27
CASSGDRDRYEQYF	V5-5	J2-7	LULO-TC-DN3_Tc_N_CD40L+	1
CASSGGFEQFF	V5-5	J2-1	LULO-TC-DN3_Tc_N_CD40L+	7
CASSGGPHGWGIGTYEQYF	V5-5	J2-7	LULO-TC-DN3_Tc_N_CD40L+	1
CASSGRDSSTDTQYF	V5-5	J2-3	LULO-TC-DN3_Tc_N_CD40L+	1
CASSHRDREIVEQYF	V5-5	J2-1	LULO-TC-DN3_Tc_N_CD40L+	1
CASSHRDREIVEQYF	V5-5	J2-7	LULO-TC-DN3_Tc_N_CD40L+	6
CASSIGDNEQFF	V5-5	J2-1	LULO-TC-DN3_Tc_N_CD40L+	1
CASSIGQGVPTTDTQYF	V5-5	J2-3	LULO-TC-DN3_Tc_N_CD40L+	6
CASSIGQSSYNSPLHF	V5-5	J1-6	LULO-TC-DN3_Tc_N_CD40L+	8
CASSINSQETQYF	V5-5	J2-5	LULO-TC-DN3_Tc_N_CD40L+	1
CASSIPRGEAKNIQYF	V5-5	J2-1	LULO-TC-DN3_Tc_N_CD40L+	14
CASSIPRGEAKNIQYF	V5-5	J2-4	LULO-TC-DN3_Tc_N_CD40L+	34
CASSIPRGEAKNIQYF	V5-5	J2-7	LULO-TC-DN3_Tc_N_CD40L+	12
CASSKPGAGGRGEQFF	V5-5	J2-1	LULO-TC-DN3_Tc_N_CD40L+	4
CASSL	V5-5	J2-5	LULO-TC-DN3_Tc_N_CD40L+	2
CASSL	V5-5	J2-7	LULO-TC-DN3_Tc_N_CD40L+	2
CASSLAPGTEAYNSPLHF	V5-5	J1-6	LULO-TC-DN3_Tc_N_CD40L+	1
CASSLDGSGEANVLTF	V5-5	J2-6	LULO-TC-DN3_Tc_N_CD40L+	1
CASSLDGSGGANVLTF	V5-5	J2-6	LULO-TC-DN3_Tc_N_CD40L+	41
CASSLDLLQGRWGLFF	V5-5	J1-4	LULO-TC-DN3_Tc_N_CD40L+	2
CASSLDRGLGTEAFF	V5-5	J1-1	LULO-TC-DN3_Tc_N_CD40L+	100
CASSLDRGLGTETFF	V5-5	J1-1	LULO-TC-DN3_Tc_N_CD40L+	1
CASSLDRGLSTEAFF	V5-5	J1-1	LULO-TC-DN3_Tc_N_CD40L+	1
CASSLEGETEAFF	V5-5	J1-1	LULO-TC-DN3_Tc_N_CD40L+	9
CASSLEGGQGNEQFF	V5-5	J2-1	LULO-TC-DN3_Tc_N_CD40L+	1
CASSLEVNTGELFF	V5-5	J2-2	LULO-TC-DN3_Tc_N_CD40L+	7
CASSLFFREQETQYF	V5-5	J2-5	LULO-TC-DN3_Tc_N_CD40L+	1
CASSLFFREQETQYF	V5-5	J2-7	LULO-TC-DN3_Tc_N_CD40L+	1
CASSLGAANYGYTF	V5-5	J1-2	LULO-TC-DN3_Tc_N_CD40L+	3
CASSLGALASSDTQYF	V5-5	J2-3	LULO-TC-DN3_Tc_N_CD40L+	3
CASSLGGDQGNEQFF	V5-5	J2-1	LULO-TC-DN3_Tc_N_CD40L+	1
CASSLGGEAFF	V5-5	J1-1	LULO-TC-DN3_Tc_N_CD40L+	1
CASSLGGGAVGYTF	V5-5	J1-2	LULO-TC-DN3_Tc_N_CD40L+	2
CASSLGGGEQFF	V5-5	J2-1	LULO-TC-DN3_Tc_N_CD40L+	14
CASSLGGGPYNEQFF	V5-5	J2-1	LULO-TC-DN3_Tc_N_CD40L+	1
CASSLGGGQGNEQFF	V5-5	J2-1	LULO-TC-DN3_Tc_N_CD40L+	3157
CASSLGGGQGNEQFF	V5-5	J2-5	LULO-TC-DN3_Tc_N_CD40L+	7
CASSLGGGQGNEQFF	V5-5	J2-7	LULO-TC-DN3_Tc_N_CD40L+	31
CASSLGGGQGNEQLF	V5-5	J2-1	LULO-TC-DN3_Tc_N_CD40L+	1
CASSLGGGQGNEQYF	V5-5	J2-7	LULO-TC-DN3_Tc_N_CD40L+	1
CASSLGGGYNEQFF	V5-5	J2-1	LULO-TC-DN3_Tc_N_CD40L+	1
CASSLGGNGYEQYF	V5-5	J2-7	LULO-TC-DN3_Tc_N_CD40L+	11
CASSLGGSYEQYF	V5-5	J2-7	LULO-TC-DN3_Tc_N_CD40L+	19
CASSLGGVEQFF	V5-5	J2-1	LULO-TC-DN3_Tc_N_CD40L+	2
CASSLGKETQYF	V5-5	J2-5	LULO-TC-DN3_Tc_N_CD40L+	75
CASSLGKETQYF	V5-5	J2-7	LULO-TC-DN3_Tc_N_CD40L+	3
CASSLGKYGYTL	V5-5	J1-2	LULO-TC-DN3_Tc_N_CD40L+	1
CASSLGLQITDTQYF	V5-5	J2-3	LULO-TC-DN3_Tc_N_CD40L+	1
CASSLGLSTGELFF	V5-5	J2-2	LULO-TC-DN3_Tc_N_CD40L+	4
CASSLGNYGYTF	V5-5	J1-2	LULO-TC-DN3_Tc_N_CD40L+	31
CASSLGPTTYEQYF	V5-5	J2-7	LULO-TC-DN3_Tc_N_CD40L+	2
CASSLGVGQGNEQFF	V5-5	J2-1	LULO-TC-DN3_Tc_N_CD40L+	1
CASSLKGGSNEAFF	V5-5	J1-1	LULO-TC-DN3_Tc_N_CD40L+	7
CASSLNSPGELFF	V5-5	J2-2	LULO-TC-DN3_Tc_N_CD40L+	3
CASSLPGQLNEQFF	V5-5	J2-1	LULO-TC-DN3_Tc_N_CD40L+	6
CASSLRPGDVAYNEQFF	V5-5	J2-1	LULO-TC-DN3_Tc_N_CD40L+	3
CASSLSKAYNEQFF	V5-5	J2-1	LULO-TC-DN3_Tc_N_CD40L+	7
CASSLSLRTYF	V5-5	J2-5	LULO-TC-DN3_Tc_N_CD40L+	1
CASSLSYSSYNEQFF	V5-5	J2-1	LULO-TC-DN3_Tc_N_CD40L+	1
CASSLTFGANVLTF	V5-5	J2-6	LULO-TC-DN3_Tc_N_CD40L+	3
CASSLTGGGTEAFF	V5-5	J1-1	LULO-TC-DN3_Tc_N_CD40L+	2
CASSLTGQVSYNEQFF	V5-5	J2-1	LULO-TC-DN3_Tc_N_CD40L+	51
CASSLTGQVSYNEQFF	V5-5	J2-7	LULO-TC-DN3_Tc_N_CD40L+	1
CASSLTGTGETQYF	V5-5	J2-5	LULO-TC-DN3_Tc_N_CD40L+	5
CASSLTHGQNQETQYF	V5-5	J2-5	LULO-TC-DN3_Tc_N_CD40L+	3
CASSLTHGQNQETQYF	V5-5	J2-7	LULO-TC-DN3_Tc_N_CD40L+	3
CASSLTITGTEAFF	V5-5	J1-1	LULO-TC-DN3_Tc_N_CD40L+	1
CASSLTPGGYTF	V5-5	J1-2	LULO-TC-DN3_Tc_N_CD40L+	2
CASSLTPSNQPQHF	V5-5	J1-5	LULO-TC-DN3_Tc_N_CD40L+	18
CASSLTRGLGPDAFI	V5-5	J1-1	LULO-TC-DN3_Tc_N_CD40L+	1
CASSLWQGGYNEQFF	V5-5	J2-1	LULO-TC-DN3_Tc_N_CD40L+	13
CASSLYLSGGDEQFF	V5-5	J2-1	LULO-TC-DN3_Tc_N_CD40L+	49
CASSLYLSGGDEQFF	V5-5	J2-5	LULO-TC-DN3_Tc_N_CD40L+	1
CASSLYLSGGDEQFF	V5-5	J2-7	LULO-TC-DN3_Tc_N_CD40L+	1
CASSLYLSGGENEQFF	V5-5	J2-1	LULO-TC-DN3_Tc_N_CD40L+	1
CASSLYRVHEQYF	V5-5	J2-1	LULO-TC-DN3_Tc_N_CD40L+	8
CASSLYRVHEQYF	V5-5	J2-7	LULO-TC-DN3_Tc_N_CD40L+	160
CASSNGLAASYNEQFF	V5-5	J2-1	LULO-TC-DN3_Tc_N_CD40L+	1
CASSPAKNTEAFF	V5-5	J1-1	LULO-TC-DN3_Tc_N_CD40L+	16
CASSPEVGTGHRDIQYF	V5-5	J2-4	LULO-TC-DN3_Tc_N_CD40L+	1
CASSPGAGTYQETQYF	V5-5	J2-5	LULO-TC-DN3_Tc_N_CD40L+	3
CASSPGAGTYQETQYL	V5-5	J2-5	LULO-TC-DN3_Tc_N_CD40L+	1
CASSPGGDTQYF	V5-5	J2-3	LULO-TC-DN3_Tc_N_CD40L+	2
CASSPGGNNSPLHF	V5-5	J1-6	LULO-TC-DN3_Tc_N_CD40L+	3
CASSPGPGNTIYF	V5-5	J1-3	LULO-TC-DN3_Tc_N_CD40L+	11
CASSPGRWGYNEQFF	V5-5	J2-1	LULO-TC-DN3_Tc_N_CD40L+	2
CASSPGSQETQYF	V5-5	J2-5	LULO-TC-DN3_Tc_N_CD40L+	4
CASSPGSQETQYF	V5-5	J2-7	LULO-TC-DN3_Tc_N_CD40L+	4
CASSPGTGQPQHF	V5-5	J1-5	LULO-TC-DN3_Tc_N_CD40L+	19
CASSPGWGWGEQYF	V5-5	J2-7	LULO-TC-DN3_Tc_N_CD40L+	1
CASSPKEHEQFF	V5-5	J2-1	LULO-TC-DN3_Tc_N_CD40L+	120
CASSPKEHEQFF	V5-5	J2-7	LULO-TC-DN3_Tc_N_CD40L+	2
CASSPKEHGQFF	V5-5	J2-1	LULO-TC-DN3_Tc_N_CD40L+	1
CASSPKEREQFF	V5-5	J2-1	LULO-TC-DN3_Tc_N_CD40L+	1
CASSPLGQTWANTIYF	V5-5	J1-3	LULO-TC-DN3_Tc_N_CD40L+	1
CASSPLGSRNEQFF	V5-5	J2-1	LULO-TC-DN3_Tc_N_CD40L+	2
CASSPNDRSSGNTIYF	V5-5	J1-3	LULO-TC-DN3_Tc_N_CD40L+	11
CASSPPEVLSYEQYF	V5-5	J2-7	LULO-TC-DN3_Tc_N_CD40L+	1
CASSPPGGGTQYF	V5-5	J2-5	LULO-TC-DN3_Tc_N_CD40L+	2
CASSPPGGGTQYF	V5-5	J2-7	LULO-TC-DN3_Tc_N_CD40L+	1
CASSPPPTVGWTLHF	V5-5	J1-6	LULO-TC-DN3_Tc_N_CD40L+	3
CASSPRGAGYDQYV	V5-5	J2-7	LULO-TC-DN3_Tc_N_CD40L+	2
CASSPRGAGYEQYV	V5-5	J2-1	LULO-TC-DN3_Tc_N_CD40L+	2
CASSPRGAGYEQYV	V5-5	J2-4	LULO-TC-DN3_Tc_N_CD40L+	1
CASSPRGAGYEQYV	V5-5	J2-5	LULO-TC-DN3_Tc_N_CD40L+	1
CASSPRGAGYEQYV	V5-5	J2-7	LULO-TC-DN3_Tc_N_CD40L+	312
CASSPRGQAEETQYF	V5-5	J2-5	LULO-TC-DN3_Tc_N_CD40L+	2
CASSPRGVRETQYF	V5-5	J2-1J2-6	LULO-TC-DN3_Tc_N_CD40L+	1
CASSPRGVRETQYF	V5-5	J2-5	LULO-TC-DN3_Tc_N_CD40L+	24
CASSPRGVRETQYF	V5-5	J2-7	LULO-TC-DN3_Tc_N_CD40L+	1
CASSPRITVGAFF	V5-5	J1-1	LULO-TC-DN3_Tc_N_CD40L+	1
CASSPRKSSGNTIYF	V5-5	J1-3	LULO-TC-DN3_Tc_N_CD40L+	2
CASSPRTGAQETQYF	V5-5	J2-5	LULO-TC-DN3_Tc_N_CD40L+	4
CASSPSAGANTGELFF	V5-5	J2-2	LULO-TC-DN3_Tc_N_CD40L+	3
CASSPSLGGSSYEQYF	V5-5	J2-7	LULO-TC-DN3_Tc_N_CD40L+	1
CASSPTGGGAETQYF	V5-5	J2-5	LULO-TC-DN3_Tc_N_CD40L+	1
CASSPVDTARGETQYF	V5-5	J2-5	LULO-TC-DN3_Tc_N_CD40L+	2
CASSPVKGLESEAFF	V5-5	J1-1	LULO-TC-DN3_Tc_N_CD40L+	3
CASSQKGHEQFF	V5-5	J2-1	LULO-TC-DN3_Tc_N_CD40L+	3
CASSQQGVRQIYEQYF	V5-5	J2-7	LULO-TC-DN3_Tc_N_CD40L+	1
CASSQQRVRQIYEQFF	V5-5	J2-7	LULO-TC-DN3_Tc_N_CD40L+	1
CASSQQRVRQIYEQYF	V5-5	J2-1	LULO-TC-DN3_Tc_N_CD40L+	23
CASSQQRVRQIYEQYF	V5-5	J2-5	LULO-TC-DN3_Tc_N_CD40L+	5
CASSQQRVRQIYEQYF	V5-5	J2-7	LULO-TC-DN3_Tc_N_CD40L+	1237
CASSQQRVRQIYEQYL	V5-5	J2-7	LULO-TC-DN3_Tc_N_CD40L+	1
CASSQQRVRRIYEQYF	V5-5	J2-1	LULO-TC-DN3_Tc_N_CD40L+	1
CASSRAANTGELFF	V5-5	J2-2	LULO-TC-DN3_Tc_N_CD40L+	19
CASSRENQLNEAFF	V5-5	J1-1	LULO-TC-DN3_Tc_N_CD40L+	2
CASSRGDRELNTEAFF	V5-5	J1-1	LULO-TC-DN3_Tc_N_CD40L+	1
CASSRQGAPVHEQYV	V5-5	J2-4	LULO-TC-DN3_Tc_N_CD40L+	1
CASSRQGAPVHEQYV	V5-5	J2-7	LULO-TC-DN3_Tc_N_CD40L+	52
CASSRTGSTDTQYF	V5-5	J2-3	LULO-TC-DN3_Tc_N_CD40L+	1
CASSSDSVSLPLHF	V5-5	J1-6	LULO-TC-DN3_Tc_N_CD40L+	51
CASSSDSVSLPLHS	V5-5	J1-6	LULO-TC-DN3_Tc_N_CD40L+	1
CASSSGDYGYTF	V5-5	J1-2	LULO-TC-DN3_Tc_N_CD40L+	2
CASSSGGNLREQYF	V5-5	J2-1	LULO-TC-DN3_Tc_N_CD40L+	1
CASSSGGNLREQYF	V5-5	J2-7	LULO-TC-DN3_Tc_N_CD40L+	18
CASSSGLAGGLTDTQYF	V5-5	J2-3	LULO-TC-DN3_Tc_N_CD40L+	4
CASSSGLAGGPHNEQFF	V5-5	J2-1	LULO-TC-DN3_Tc_N_CD40L+	1
CASSSGLAGGPYNDQFF	V5-5	J2-1	LULO-TC-DN3_Tc_N_CD40L+	1
CASSSGLAGGPYNEQFF	V5-5	J2-1	LULO-TC-DN3_Tc_N_CD40L+	3746
CASSSGLAGGPYNEQFF	V5-5	J2-4	LULO-TC-DN3_Tc_N_CD40L+	1
CASSSGLAGGPYNEQFF	V5-5	J2-5	LULO-TC-DN3_Tc_N_CD40L+	2
CASSSGLAGGPYNEQFF	V5-5	J2-7	LULO-TC-DN3_Tc_N_CD40L+	49
CASSSGLAGGPYNEQIF	V5-5	J2-1J2-7	LULO-TC-DN3_Tc_N_CD40L+	1
CASSSGLAGGPYNEQLF	V5-5	J2-1J2-7	LULO-TC-DN3_Tc_N_CD40L+	2
CASSSGLAGGPYNGQFF	V5-5	J2-1	LULO-TC-DN3_Tc_N_CD40L+	1
CASSSGLAGGPYSEQFF	V5-5	J2-1	LULO-TC-DN3_Tc_N_CD40L+	1
CASSSGLAGRPYNEQFF	V5-5	J2-1	LULO-TC-DN3_Tc_N_CD40L+	1
CASSSGPAVGPYNEQFF	V5-5	J2-1	LULO-TC-DN3_Tc_N_CD40L+	1
CASSSHIFGYTF	V5-5	J1-2	LULO-TC-DN3_Tc_N_CD40L+	2
CASSSPDSFNEKLFF	V5-5	J1-4	LULO-TC-DN3_Tc_N_CD40L+	1
CASSSPGSNQPQHF	V5-5	J1-5	LULO-TC-DN3_Tc_N_CD40L+	3
CASSSPGTGLHYEQYF	V5-5	J2-7	LULO-TC-DN3_Tc_N_CD40L+	9
CASSSPSPRLQEQFF	V5-5	J2-1	LULO-TC-DN3_Tc_N_CD40L+	2
CASSSRRTGGTDTQYF	V5-5	J2-3	LULO-TC-DN3_Tc_N_CD40L+	1
CASSSSEGVADTQYF	V5-5	J2-3	LULO-TC-DN3_Tc_N_CD40L+	4
CASSSSGGRSYEQYF	V5-5	J2-7	LULO-TC-DN3_Tc_N_CD40L+	2
CASSSTGEQYF	V5-5	J2-7	LULO-TC-DN3_Tc_N_CD40L+	3
CASSSYRLNTEAFF	V5-5	J1-1	LULO-TC-DN3_Tc_N_CD40L+	3
CASSTGLAASNNEQFF	V5-5	J2-1	LULO-TC-DN3_Tc_N_CD40L+	2
CASSTGLAASYNEQFF	V5-5	J2-1	LULO-TC-DN3_Tc_N_CD40L+	509
CASSTGLAASYNEQFF	V5-5	J2-7	LULO-TC-DN3_Tc_N_CD40L+	6
CASSTGLAASYNEQFI	V5-5	J2-1	LULO-TC-DN3_Tc_N_CD40L+	1
CASSTHPQGSTDTQYF	V5-5	J2-3	LULO-TC-DN3_Tc_N_CD40L+	2
CASSTLLDINQPQHF	V5-5	J1-5	LULO-TC-DN3_Tc_N_CD40L+	1
CASSTRFQGPNTEAFF	V5-5	J1-1	LULO-TC-DN3_Tc_N_CD40L+	2
CASSTVAGGEQYV	V5-5	J2-7	LULO-TC-DN3_Tc_N_CD40L+	1
CASSVAQGGLQETQYF	V5-5	J2-5	LULO-TC-DN3_Tc_N_CD40L+	1
CASSWGQGAYEQYF	V5-5	J2-7	LULO-TC-DN3_Tc_N_CD40L+	1
CASSWGSSGTDTQYF	V5-5	J2-3	LULO-TC-DN3_Tc_N_CD40L+	1
CASSYGGEQYF	V5-5	J2-7	LULO-TC-DN3_Tc_N_CD40L+	8
CASSYSAGTDPQYF	V5-5	J2-3	LULO-TC-DN3_Tc_N_CD40L+	2
CASSYSAGTDTQYF	V5-5	J2-3	LULO-TC-DN3_Tc_N_CD40L+	678
CASSYSAGTDTQYF	V5-5	J2-7	LULO-TC-DN3_Tc_N_CD40L+	1
CASSYSASGGAGTGELFF	V5-5	J2-2	LULO-TC-DN3_Tc_N_CD40L+	1
CASSYSPRSSRSTDTQYF	V5-5	J2-3	LULO-TC-DN3_Tc_N_CD40L+	1
CASTFFYSNQPQHF	V5-5	J1-5	LULO-TC-DN3_Tc_N_CD40L+	43
CASTRGETQYF	V5-5	J2-1	LULO-TC-DN3_Tc_N_CD40L+	2
CASTRGETQYF	V5-5	J2-5	LULO-TC-DN3_Tc_N_CD40L+	38
CASTRGGENNEQFF	V5-5	J2-1	LULO-TC-DN3_Tc_N_CD40L+	1
CATSLGADTQYF	V5-5	J2-3	LULO-TC-DN3_Tc_N_CD40L+	2
CATSLGTDTQYF	V5-5	J2-3	LULO-TC-DN3_Tc_N_CD40L+	63
CATSRDTMRGPDEQFF	V5-5	J2-1	LULO-TC-DN3_Tc_N_CD40L+	2
CATSSSGMYNEQFF	V5-5	J2-1	LULO-TC-DN3_Tc_N_CD40L+	2
CDSAPTGTEAYEQYF	V5-5	J2-7	LULO-TC-DN3_Tc_N_CD40L+	1
CTSAPTGTEAYEQYF	V5-5	J2-7	LULO-TC-DN3_Tc_N_CD40L+	1
CVSAPTGTEAYEQYF	V5-5	J2-1	LULO-TC-DN3_Tc_N_CD40L+	1
CVSSLGGGQGNEQFF	V5-5	J2-1	LULO-TC-DN3_Tc_N_CD40L+	4
FASSTGLAASYNDQFF	V5-5	J2-1	LULO-TC-DN3_Tc_N_CD40L+	3
RASSFTSGANVLTF	V5-5	J2-6	LULO-TC-DN3_Tc_N_CD40L+	1
WASSLGGGVNTEAFF	V5-5	J1-1	LULO-TC-DN3_Tc_N_CD40L+	1
CASSLGKETQYF	V5-5V5-7	J2-1	LULO-TC-DN3_Tc_N_CD40L+	1
CACSLEGETEAFF	V5-6	J1-1	LULO-TC-DN3_Tc_N_CD40L+	1
CAGSAGDSYGYTF	V5-6	J1-2	LULO-TC-DN3_Tc_N_CD40L+	1
CAGSLGGNGYEQYF	V5-6	J2-7	LULO-TC-DN3_Tc_N_CD40L+	1
CAGSPRGVRETQYF	V5-6	J2-5	LULO-TC-DN3_Tc_N_CD40L+	2
CAISLVGNGYEQYF	V5-6	J2-7	LULO-TC-DN3_Tc_N_CD40L+	7
CANSLGGGEQYF	V5-6	J2-1	LULO-TC-DN3_Tc_N_CD40L+	1
CANSLYLSGGDEQFF	V5-6	J2-1	LULO-TC-DN3_Tc_N_CD40L+	1
CARGHNHNEQFF	V5-6	J2-1	LULO-TC-DN3_Tc_N_CD40L+	3
CARSFFTSLGGNTIYF	V5-6	J1-3	LULO-TC-DN3_Tc_N_CD40L+	2
CARSRMAGPTEAFF	V5-6	J1-1	LULO-TC-DN3_Tc_N_CD40L+	1
CARSRQGAPVHEQYV	V5-6	J2-7	LULO-TC-DN3_Tc_N_CD40L+	1
CARSSDSVSLPLHF	V5-6	J1-6	LULO-TC-DN3_Tc_N_CD40L+	1
CASAPGGQETQYF	V5-6	J2-5	LULO-TC-DN3_Tc_N_CD40L+	15
CASAPTGREAYEQYF	V5-6	J2-7	LULO-TC-DN3_Tc_N_CD40L+	3
CASAPTGTEAYEQYF	V5-6	J2-1	LULO-TC-DN3_Tc_N_CD40L+	7
CASAPTGTEAYEQYF	V5-6	J2-4	LULO-TC-DN3_Tc_N_CD40L+	1
CASAPTGTEAYEQYF	V5-6	J2-5	LULO-TC-DN3_Tc_N_CD40L+	2
CASAPTGTEAYEQYF	V5-6	J2-7	LULO-TC-DN3_Tc_N_CD40L+	205
CASFWGNEQFF	V5-6	J2-1	LULO-TC-DN3_Tc_N_CD40L+	3
CASGHNHNEHF	V5-6	J1-5	LULO-TC-DN3_Tc_N_CD40L+	1
CASGHNHNEQFF	V5-6	J2-1	LULO-TC-DN3_Tc_N_CD40L+	3662
CASGHNHNEQFF	V5-6	J2-5	LULO-TC-DN3_Tc_N_CD40L+	8
CASGHNHNEQFF	V5-6	J2-7	LULO-TC-DN3_Tc_N_CD40L+	30
CASGIPRGEAKNIQYF	V5-6	J2-4	LULO-TC-DN3_Tc_N_CD40L+	1
CASIQYSGANVLTF	V5-6	J2-6	LULO-TC-DN3_Tc_N_CD40L+	3
CASIRGETQYF	V5-6	J2-7	LULO-TC-DN3_Tc_N_CD40L+	1
CASNAGDSYGYTF	V5-6	J1-2	LULO-TC-DN3_Tc_N_CD40L+	1
CASNFFYSNQPQHF	V5-6	J1-5	LULO-TC-DN3_Tc_N_CD40L+	1
CASNLGGGQGNEQFF	V5-6	J2-1	LULO-TC-DN3_Tc_N_CD40L+	1
CASNPGRHTDTQYF	V5-6	J2-3	LULO-TC-DN3_Tc_N_CD40L+	1
CASNPKEHEQFF	V5-6	J2-1	LULO-TC-DN3_Tc_N_CD40L+	3
CASNPPGQGTDTQYF	V5-6	J2-3	LULO-TC-DN3_Tc_N_CD40L+	2
CASNRQGAPVHEQYV	V5-6	J2-1	LULO-TC-DN3_Tc_N_CD40L+	1
CASNSGLAGGPYNEQFF	V5-6	J2-1	LULO-TC-DN3_Tc_N_CD40L+	1
CASPFFSSTQPQHF	V5-6	J1-5	LULO-TC-DN3_Tc_N_CD40L+	1
CASRGAVKSPQHF	V5-6	J1-5	LULO-TC-DN3_Tc_N_CD40L+	5
CASRGGYNEQFF	V5-6	J2-1	LULO-TC-DN3_Tc_N_CD40L+	1
CASRIPRGEAKNIQYF	V5-6	J2-4	LULO-TC-DN3_Tc_N_CD40L+	1
CASRLDGSGGANVLTF	V5-6	J2-6	LULO-TC-DN3_Tc_N_CD40L+	1
CASRPGGTRGSPLHF	V5-6	J1-6	LULO-TC-DN3_Tc_N_CD40L+	16
CASRSGTVSYNEQFF	V5-6	J2-1	LULO-TC-DN3_Tc_N_CD40L+	1
CASRTETGGAYQPQHF	V5-6	J1-5	LULO-TC-DN3_Tc_N_CD40L+	2
CASRVGRNTEAFF	V5-6	J1-1	LULO-TC-DN3_Tc_N_CD40L+	1
CASRYREETQYF	V5-6	J2-5	LULO-TC-DN3_Tc_N_CD40L+	2
CASSAGDSFGYTF	V5-6	J1-2	LULO-TC-DN3_Tc_N_CD40L+	3
CASSAGDSHGYTF	V5-6	J1-2	LULO-TC-DN3_Tc_N_CD40L+	1
CASSAGDSYGFTF	V5-6	J1-2	LULO-TC-DN3_Tc_N_CD40L+	11
CASSAGDSYGHTF	V5-6	J1-2	LULO-TC-DN3_Tc_N_CD40L+	16
CASSAGDSYGYSF	V5-6	J1-2	LULO-TC-DN3_Tc_N_CD40L+	1
CASSAGDSYGYTF	V5-6	J1-2	LULO-TC-DN3_Tc_N_CD40L+	2096
CASSAGGQGDYGYTF	V5-6	J1-2	LULO-TC-DN3_Tc_N_CD40L+	1
CASSAGLTYEQYV	V5-6	J2-7	LULO-TC-DN3_Tc_N_CD40L+	3
CASSARTFQETQYF	V5-6	J2-5	LULO-TC-DN3_Tc_N_CD40L+	4
CASSASRVPGELFF	V5-6	J2-2	LULO-TC-DN3_Tc_N_CD40L+	1
CASSATGDSYEQYV	V5-6	J2-7	LULO-TC-DN3_Tc_N_CD40L+	1
CASSATGTSTDTQYF	V5-6	J2-3	LULO-TC-DN3_Tc_N_CD40L+	1
CASSAYRLNTEAFF	V5-6	J1-1	LULO-TC-DN3_Tc_N_CD40L+	17
CASSDGDRGKHEQYF	V5-6	J2-7	LULO-TC-DN3_Tc_N_CD40L+	4
CASSDKGDHNEQFF	V5-6	J2-1	LULO-TC-DN3_Tc_N_CD40L+	2
CASSDRDWETQYF	V5-6	J2-5	LULO-TC-DN3_Tc_N_CD40L+	4
CASSDRVGYNEQFF	V5-6	J2-1	LULO-TC-DN3_Tc_N_CD40L+	1
CASSDSTGIAYEQYF	V5-6	J2-1	LULO-TC-DN3_Tc_N_CD40L+	1
CASSDSTGIAYEQYF	V5-6	J2-7	LULO-TC-DN3_Tc_N_CD40L+	1
CASSDTGAVYEQYF	V5-6	J2-7	LULO-TC-DN3_Tc_N_CD40L+	4
CASSDTGAVYEQYI	V5-6	J2-7	LULO-TC-DN3_Tc_N_CD40L+	1
CASSEALVDRVLVGEQFF	V5-6	J2-1	LULO-TC-DN3_Tc_N_CD40L+	3
CASSEKQSHADTQYF	V5-6	J2-3	LULO-TC-DN3_Tc_N_CD40L+	2
CASSEKQSHTDTQYF	V5-6	J2-3	LULO-TC-DN3_Tc_N_CD40L+	24
CASSEKTGREQYV	V5-6	J2-7	LULO-TC-DN3_Tc_N_CD40L+	2
CASSEMGFYGYTF	V5-6	J1-2	LULO-TC-DN3_Tc_N_CD40L+	2
CASSEVPGDTEAFF	V5-6	J1-1	LULO-TC-DN3_Tc_N_CD40L+	1
CASSFAGGYNEQFF	V5-6	J2-1	LULO-TC-DN3_Tc_N_CD40L+	275
CASSFAGGYNEQFF	V5-6	J2-5	LULO-TC-DN3_Tc_N_CD40L+	4
CASSFAGGYNEQFF	V5-6	J2-7	LULO-TC-DN3_Tc_N_CD40L+	2
CASSFASGAGVLTF	V5-6	J2-6	LULO-TC-DN3_Tc_N_CD40L+	1
CASSFFGTYNEQFF	V5-6	J2-1	LULO-TC-DN3_Tc_N_CD40L+	1
CASSFFVPPGGSEKLFF	V5-6	J1-4	LULO-TC-DN3_Tc_N_CD40L+	2
CASSFGDTEAFF	V5-6	J1-1	LULO-TC-DN3_Tc_N_CD40L+	1
CASSFGHSRPTEAFF	V5-6	J1-1	LULO-TC-DN3_Tc_N_CD40L+	12
CASSFGQSSYNEQFF	V5-6	J2-1	LULO-TC-DN3_Tc_N_CD40L+	10
CASSFKGQGALGYTF	V5-6	J1-2	LULO-TC-DN3_Tc_N_CD40L+	2
CASSFLGRGTSGANVLTF	V5-6	J2-6	LULO-TC-DN3_Tc_N_CD40L+	1
CASSFLPGLAGGLTDTQYF	V5-6	J2-3	LULO-TC-DN3_Tc_N_CD40L+	8
CASSFPRDRGTDTQYF	V5-6	J2-3	LULO-TC-DN3_Tc_N_CD40L+	1
CASSFQESPLHF	V5-6	J1-6	LULO-TC-DN3_Tc_N_CD40L+	1
CASSFRGTGELFF	V5-6	J2-2	LULO-TC-DN3_Tc_N_CD40L+	1
CASSFRLGYEQYV	V5-6	J2-7	LULO-TC-DN3_Tc_N_CD40L+	3
CASSFSTNTGELFF	V5-6	J2-2	LULO-TC-DN3_Tc_N_CD40L+	9
CASSFTGEQYF	V5-6	J2-7	LULO-TC-DN3_Tc_N_CD40L+	1
CASSFTSGANVLTF	V5-6	J2-6	LULO-TC-DN3_Tc_N_CD40L+	2168
CASSFTSGANVLTV	V5-6	J2-6	LULO-TC-DN3_Tc_N_CD40L+	1
CASSFVGGYNEQFF	V5-6	J2-1	LULO-TC-DN3_Tc_N_CD40L+	2
CASSFWGGVNTEAFF	V5-6	J1-1	LULO-TC-DN3_Tc_N_CD40L+	1
CASSGDRDRYEQYF	V5-6	J2-7	LULO-TC-DN3_Tc_N_CD40L+	1
CASSGGFEQFF	V5-6	J2-1	LULO-TC-DN3_Tc_N_CD40L+	28
CASSGGLDTQYF	V5-6	J2-3	LULO-TC-DN3_Tc_N_CD40L+	4
CASSGGPHGWGIGTYEQYF	V5-6	J2-7	LULO-TC-DN3_Tc_N_CD40L+	3
CASSGQGEGYTF	V5-6	J1-2	LULO-TC-DN3_Tc_N_CD40L+	1
CASSGRDSSTDTQYF	V5-6	J2-3	LULO-TC-DN3_Tc_N_CD40L+	13
CASSGVGFYTEAFF	V5-6	J1-1	LULO-TC-DN3_Tc_N_CD40L+	1
CASSHLAESSYNEQFF	V5-6	J2-1	LULO-TC-DN3_Tc_N_CD40L+	1
CASSHRDREIVEQYF	V5-6	J2-7	LULO-TC-DN3_Tc_N_CD40L+	15
CASSHRDRGHQPQHF	V5-6	J1-5	LULO-TC-DN3_Tc_N_CD40L+	1
CASSIEGASSYEQYF	V5-6	J2-7	LULO-TC-DN3_Tc_N_CD40L+	1
CASSIGDNEQFF	V5-6	J2-1	LULO-TC-DN3_Tc_N_CD40L+	1
CASSIGGGNYGYTF	V5-6	J1-2	LULO-TC-DN3_Tc_N_CD40L+	3
CASSIGQGAAPLHF	V5-6	J1-6	LULO-TC-DN3_Tc_N_CD40L+	1
CASSIGQGNTEAFF	V5-6	J1-1	LULO-TC-DN3_Tc_N_CD40L+	1
CASSIGQGVPTTDTQYF	V5-6	J2-3	LULO-TC-DN3_Tc_N_CD40L+	11
CASSIGQSSYNSPLHF	V5-6	J1-6	LULO-TC-DN3_Tc_N_CD40L+	48
CASSIGTGPNEQFF	V5-6	J2-1	LULO-TC-DN3_Tc_N_CD40L+	3
CASSIKGSPYNEQFF	V5-6	J2-1	LULO-TC-DN3_Tc_N_CD40L+	5
CASSINSQETQYF	V5-6	J2-5	LULO-TC-DN3_Tc_N_CD40L+	3
CASSIPRGEAKDIQYF	V5-6	J2-4	LULO-TC-DN3_Tc_N_CD40L+	2
CASSIPRGEAKDIQYF	V5-6	J2-7	LULO-TC-DN3_Tc_N_CD40L+	1
CASSIPRGEAKIIQYF	V5-6	J2-7	LULO-TC-DN3_Tc_N_CD40L+	1
CASSIPRGEAKNIQFF	V5-6	J2-1	LULO-TC-DN3_Tc_N_CD40L+	3
CASSIPRGEAKNIQYF	V5-6	J2-1	LULO-TC-DN3_Tc_N_CD40L+	1369
CASSIPRGEAKNIQYF	V5-6	J2-4	LULO-TC-DN3_Tc_N_CD40L+	4099
CASSIPRGEAKNIQYF	V5-6	J2-5	LULO-TC-DN3_Tc_N_CD40L+	1
CASSIPRGEAKNIQYF	V5-6	J2-7	LULO-TC-DN3_Tc_N_CD40L+	1217
CASSIPRGEAKNLQYF	V5-6	J1-2	LULO-TC-DN3_Tc_N_CD40L+	1
CASSIPRGEANNIQYF	V5-6	J2-7	LULO-TC-DN3_Tc_N_CD40L+	1
CASSIPRGETKNIQYF	V5-6	J2-4	LULO-TC-DN3_Tc_N_CD40L+	1
CASSIPRGETKNIQYF	V5-6	J2-7	LULO-TC-DN3_Tc_N_CD40L+	1
CASSIPRGGAKNIQYF	V5-6	J2-1	LULO-TC-DN3_Tc_N_CD40L+	3
CASSIPRGGAKNIQYF	V5-6	J2-7	LULO-TC-DN3_Tc_N_CD40L+	1
CASSIPRGKAKNIQYF	V5-6	J2-4	LULO-TC-DN3_Tc_N_CD40L+	2
CASSIQGNTEAFF	V5-6	J1-1	LULO-TC-DN3_Tc_N_CD40L+	6
CASSIWSGDTEAFF	V5-6	J1-1	LULO-TC-DN3_Tc_N_CD40L+	1
CASSKPGAGGRGEQFF	V5-6	J2-1	LULO-TC-DN3_Tc_N_CD40L+	2
CASSKQGAPVHEQYV	V5-6	J2-7	LULO-TC-DN3_Tc_N_CD40L+	2
CASSKRQGQDTEAFF	V5-6	J1-1	LULO-TC-DN3_Tc_N_CD40L+	1
CASSLAGEGDTQYF	V5-6	J2-3	LULO-TC-DN3_Tc_N_CD40L+	2
CASSLAGEITGELFF	V5-6	J2-2	LULO-TC-DN3_Tc_N_CD40L+	5
CASSLAGGYNEQFF	V5-6	J2-1	LULO-TC-DN3_Tc_N_CD40L+	1
CASSLAPGTEAYNSPLHF	V5-6	J1-6	LULO-TC-DN3_Tc_N_CD40L+	10
CASSLDDSGGANVLTF	V5-6	J2-6	LULO-TC-DN3_Tc_N_CD40L+	1
CASSLDGEGASSYNSPLHF	V5-6	J1-6	LULO-TC-DN3_Tc_N_CD40L+	1
CASSLDGLGGANVLTF	V5-6	J2-6	LULO-TC-DN3_Tc_N_CD40L+	1
CASSLDGSGGANLLTF	V5-6	J2-6	LULO-TC-DN3_Tc_N_CD40L+	1
CASSLDGSGGANVLTF	V5-6	J2-6	LULO-TC-DN3_Tc_N_CD40L+	3496
CASSLDGSGGANVPTF	V5-6	J2-6	LULO-TC-DN3_Tc_N_CD40L+	1
CASSLDGSGGGNVLTF	V5-6	J2-6	LULO-TC-DN3_Tc_N_CD40L+	2
CASSLDGSGGVNVLTF	V5-6	J2-6	LULO-TC-DN3_Tc_N_CD40L+	2
CASSLDGSWGANVLTF	V5-6	J2-6	LULO-TC-DN3_Tc_N_CD40L+	1
CASSLDLLQGRWGLFF	V5-6	J1-4	LULO-TC-DN3_Tc_N_CD40L+	3
CASSLDRGLGTEAFF	V5-6	J1-1	LULO-TC-DN3_Tc_N_CD40L+	8
CASSLEGETEAFF	V5-6	J1-1	LULO-TC-DN3_Tc_N_CD40L+	1116
CASSLEGKTEAFF	V5-6	J1-1	LULO-TC-DN3_Tc_N_CD40L+	1
CASSLESGYYEQYF	V5-6	J2-7	LULO-TC-DN3_Tc_N_CD40L+	2
CASSLEVNTGELFF	V5-6	J2-2	LULO-TC-DN3_Tc_N_CD40L+	76
CASSLFFREQETQYF	V5-6	J2-1	LULO-TC-DN3_Tc_N_CD40L+	1
CASSLFFREQETQYF	V5-6	J2-5	LULO-TC-DN3_Tc_N_CD40L+	7
CASSLFLSGGVEQFF	V5-6	J2-1	LULO-TC-DN3_Tc_N_CD40L+	1
CASSLGAANYGYTF	V5-6	J1-2	LULO-TC-DN3_Tc_N_CD40L+	8
CASSLGALASSDTQYF	V5-6	J2-3	LULO-TC-DN3_Tc_N_CD40L+	5
CASSLGDGNQPQHF	V5-6	J1-5	LULO-TC-DN3_Tc_N_CD40L+	2
CASSLGDGYTF	V5-6	J1-2	LULO-TC-DN3_Tc_N_CD40L+	2
CASSLGFGGEETQYF	V5-6	J2-5	LULO-TC-DN3_Tc_N_CD40L+	2
CASSLGFSYEQYF	V5-6	J2-7	LULO-TC-DN3_Tc_N_CD40L+	1
CASSLGGADGYTF	V5-6	J1-2	LULO-TC-DN3_Tc_N_CD40L+	1
CASSLGGFTDTQYF	V5-6	J2-3	LULO-TC-DN3_Tc_N_CD40L+	1
CASSLGGGAVGYTF	V5-6	J1-2	LULO-TC-DN3_Tc_N_CD40L+	11
CASSLGGGEQFF	V5-6	J2-1	LULO-TC-DN3_Tc_N_CD40L+	841
CASSLGGGEQFF	V5-6	J2-5	LULO-TC-DN3_Tc_N_CD40L+	1
CASSLGGGEQFF	V5-6	J2-7	LULO-TC-DN3_Tc_N_CD40L+	14
CASSLGGGEQFL	V5-6	J2-1	LULO-TC-DN3_Tc_N_CD40L+	1
CASSLGGGEQYF	V5-6	J2-5	LULO-TC-DN3_Tc_N_CD40L+	1
CASSLGGGQGNEQFF	V5-6	J2-1	LULO-TC-DN3_Tc_N_CD40L+	305
CASSLGGGQGNEQFF	V5-6	J2-5	LULO-TC-DN3_Tc_N_CD40L+	1
CASSLGGGQGNEQFF	V5-6	J2-7	LULO-TC-DN3_Tc_N_CD40L+	4
CASSLGGNGYDQYF	V5-6	J2-7	LULO-TC-DN3_Tc_N_CD40L+	1
CASSLGGNGYEQCF	V5-6	J2-7	LULO-TC-DN3_Tc_N_CD40L+	1
CASSLGGNGYEQYF	V5-6	J2-1	LULO-TC-DN3_Tc_N_CD40L+	29
CASSLGGNGYEQYF	V5-6	J2-4	LULO-TC-DN3_Tc_N_CD40L+	6
CASSLGGNGYEQYF	V5-6	J2-5	LULO-TC-DN3_Tc_N_CD40L+	7
CASSLGGNGYEQYF	V5-6	J2-7	LULO-TC-DN3_Tc_N_CD40L+	1277
CASSLGGNLREQYF	V5-6	J2-7	LULO-TC-DN3_Tc_N_CD40L+	3
CASSLGGPNYGYTF	V5-6	J1-2	LULO-TC-DN3_Tc_N_CD40L+	1
CASSLGGSYEQYF	V5-6	J2-1	LULO-TC-DN3_Tc_N_CD40L+	3
CASSLGGSYEQYF	V5-6	J2-7	LULO-TC-DN3_Tc_N_CD40L+	97
CASSLGGVEQFF	V5-6	J2-1	LULO-TC-DN3_Tc_N_CD40L+	2
CASSLGGYEQFF	V5-6	J2-1	LULO-TC-DN3_Tc_N_CD40L+	1
CASSLGHSRPTEAFF	V5-6	J1-1	LULO-TC-DN3_Tc_N_CD40L+	1
CASSLGKENQYF	V5-6	J2-5	LULO-TC-DN3_Tc_N_CD40L+	3
CASSLGKETKYF	V5-6	J2-5	LULO-TC-DN3_Tc_N_CD40L+	1
CASSLGKETQNF	V5-6	J2-5	LULO-TC-DN3_Tc_N_CD40L+	1
CASSLGKETQYF	V5-6	J2-1	LULO-TC-DN3_Tc_N_CD40L+	139
CASSLGKETQYF	V5-6	J2-3	LULO-TC-DN3_Tc_N_CD40L+	5
CASSLGKETQYF	V5-6	J2-5	LULO-TC-DN3_Tc_N_CD40L+	6560
CASSLGKETQYF	V5-6	J2-7	LULO-TC-DN3_Tc_N_CD40L+	446
CASSLGLSTGELFF	V5-6	J2-2	LULO-TC-DN3_Tc_N_CD40L+	15
CASSLGNQPQHF	V5-6	J1-5	LULO-TC-DN3_Tc_N_CD40L+	1
CASSLGNYGYTF	V5-6	J1-2	LULO-TC-DN3_Tc_N_CD40L+	170
CASSLGPGDQPQHF	V5-6	J1-5	LULO-TC-DN3_Tc_N_CD40L+	2
CASSLGPTTYEQYF	V5-6	J2-1	LULO-TC-DN3_Tc_N_CD40L+	1
CASSLGPTTYEQYF	V5-6	J2-7	LULO-TC-DN3_Tc_N_CD40L+	11
CASSLGQGATYEQYV	V5-6	J2-7	LULO-TC-DN3_Tc_N_CD40L+	1
CASSLGRGRAVNEQFF	V5-6	J2-1	LULO-TC-DN3_Tc_N_CD40L+	1
CASSLGRNGYEQYF	V5-6	J2-7	LULO-TC-DN3_Tc_N_CD40L+	1
CASSLGTGPWGQFF	V5-6	J2-1	LULO-TC-DN3_Tc_N_CD40L+	1
CASSLKGGSNEAFF	V5-6	J1-1	LULO-TC-DN3_Tc_N_CD40L+	36
CASSLLGSQYEQYV	V5-6	J2-7	LULO-TC-DN3_Tc_N_CD40L+	2
CASSLMIRGSYNEQFF	V5-6	J2-1	LULO-TC-DN3_Tc_N_CD40L+	1
CASSLNRGPNEQYF	V5-6	J2-5	LULO-TC-DN3_Tc_N_CD40L+	1
CASSLNRGPNEQYF	V5-6	J2-7	LULO-TC-DN3_Tc_N_CD40L+	5
CASSLNSPGELFF	V5-6	J2-2	LULO-TC-DN3_Tc_N_CD40L+	5
CASSLPGQLNEQFF	V5-6	J2-1	LULO-TC-DN3_Tc_N_CD40L+	12
CASSLPGQLNEQFF	V5-6	J2-7	LULO-TC-DN3_Tc_N_CD40L+	1
CASSLRDSNQPQHF	V5-6	J1-5	LULO-TC-DN3_Tc_N_CD40L+	2
CASSLREGDYGYTF	V5-6	J1-2	LULO-TC-DN3_Tc_N_CD40L+	1
CASSLRPGDLAYNEQFF	V5-6	J2-1	LULO-TC-DN3_Tc_N_CD40L+	1
CASSLRPGDVADNEQFF	V5-6	J2-1	LULO-TC-DN3_Tc_N_CD40L+	1
CASSLRPGDVAYNEQFF	V5-6	J2-1	LULO-TC-DN3_Tc_N_CD40L+	231
CASSLRPGDVAYNEQFF	V5-6	J2-7	LULO-TC-DN3_Tc_N_CD40L+	2
CASSLRQGQETQYF	V5-6	J2-7	LULO-TC-DN3_Tc_N_CD40L+	1
CASSLRQGTGELFF	V5-6	J2-2	LULO-TC-DN3_Tc_N_CD40L+	1
CASSLRRLGDNSPLHF	V5-6	J1-6	LULO-TC-DN3_Tc_N_CD40L+	1
CASSLRSGDVAYNEQFF	V5-6	J2-1	LULO-TC-DN3_Tc_N_CD40L+	1
CASSLSKAYNEQFF	V5-6	J2-1	LULO-TC-DN3_Tc_N_CD40L+	32
CASSLSKAYNEQFF	V5-6	J2-7	LULO-TC-DN3_Tc_N_CD40L+	1
CASSLSKETQYF	V5-6	J2-5	LULO-TC-DN3_Tc_N_CD40L+	1
CASSLSLRTYF	V5-6	J2-1	LULO-TC-DN3_Tc_N_CD40L+	1
CASSLSLRTYF	V5-6	J2-5	LULO-TC-DN3_Tc_N_CD40L+	2
CASSLSYSSYNEQFF	V5-6	J2-1	LULO-TC-DN3_Tc_N_CD40L+	2
CASSLTCQVSYNEQFF	V5-6	J2-1	LULO-TC-DN3_Tc_N_CD40L+	2
CASSLTFGANVLTF	V5-6	J2-6	LULO-TC-DN3_Tc_N_CD40L+	8
CASSLTGGGTEAFF	V5-6	J1-1	LULO-TC-DN3_Tc_N_CD40L+	2
CASSLTGQVSYNEQFF	V5-6	J2-1	LULO-TC-DN3_Tc_N_CD40L+	242
CASSLTGQVSYNEQFF	V5-6	J2-7	LULO-TC-DN3_Tc_N_CD40L+	2
CASSLTGTGETQYF	V5-6	J2-1	LULO-TC-DN3_Tc_N_CD40L+	1
CASSLTGTGETQYF	V5-6	J2-5	LULO-TC-DN3_Tc_N_CD40L+	13
CASSLTHGQNQETQYF	V5-6	J2-5	LULO-TC-DN3_Tc_N_CD40L+	24
CASSLTHGQNQETQYF	V5-6	J2-7	LULO-TC-DN3_Tc_N_CD40L+	1
CASSLTITGTEAFF	V5-6	J1-1	LULO-TC-DN3_Tc_N_CD40L+	7
CASSLTPGGYTF	V5-6	J1-2	LULO-TC-DN3_Tc_N_CD40L+	8
CASSLTPSNQPQHF	V5-6	J1-5	LULO-TC-DN3_Tc_N_CD40L+	114
CASSLVMAGGSLNGYTF	V5-6	J1-2	LULO-TC-DN3_Tc_N_CD40L+	1
CASSLWQGGYNEQFF	V5-6	J2-1	LULO-TC-DN3_Tc_N_CD40L+	71
CASSLWQGGYNEQFF	V5-6	J2-7	LULO-TC-DN3_Tc_N_CD40L+	2
CASSLYLSGGANEQFF	V5-6	J2-1	LULO-TC-DN3_Tc_N_CD40L+	1
CASSLYLSGGDEQFF	V5-6	J2-1	LULO-TC-DN3_Tc_N_CD40L+	5749
CASSLYLSGGDEQFF	V5-6	J2-4	LULO-TC-DN3_Tc_N_CD40L+	2
CASSLYLSGGDEQFF	V5-6	J2-5	LULO-TC-DN3_Tc_N_CD40L+	10
CASSLYLSGGDEQFF	V5-6	J2-7	LULO-TC-DN3_Tc_N_CD40L+	58
CASSLYLSGGDEQFL	V5-6	J2-1	LULO-TC-DN3_Tc_N_CD40L+	3
CASSLYLSGGDEQIF	V5-6	J2-1	LULO-TC-DN3_Tc_N_CD40L+	1
CASSLYLSGGEEQFF	V5-6	J2-1	LULO-TC-DN3_Tc_N_CD40L+	1
CASSLYLSGGGEQFF	V5-6	J2-1	LULO-TC-DN3_Tc_N_CD40L+	4
CASSLYRVHEQYF	V5-6	J2-4J2-5	LULO-TC-DN3_Tc_N_CD40L+	1
CASSLYRVHEQYF	V5-6	J2-7	LULO-TC-DN3_Tc_N_CD40L+	19
CASSMMTVDGNQPQHF	V5-6	J1-5	LULO-TC-DN3_Tc_N_CD40L+	1
CASSPAGGSNQPQHF	V5-6	J1-5	LULO-TC-DN3_Tc_N_CD40L+	2
CASSPAKNTEAFF	V5-6	J1-1	LULO-TC-DN3_Tc_N_CD40L+	77
CASSPARGGAGEKLFF	V5-6	J1-4	LULO-TC-DN3_Tc_N_CD40L+	1
CASSPEVGTGHRDIQYF	V5-6	J2-1	LULO-TC-DN3_Tc_N_CD40L+	1
CASSPGAGQPQHF	V5-6	J1-5	LULO-TC-DN3_Tc_N_CD40L+	1
CASSPGAGTYQETQYF	V5-6	J2-5	LULO-TC-DN3_Tc_N_CD40L+	21
CASSPGAGTYQETQYF	V5-6	J2-7	LULO-TC-DN3_Tc_N_CD40L+	2
CASSPGGDTQYF	V5-6	J2-3	LULO-TC-DN3_Tc_N_CD40L+	7
CASSPGGNNSPLHF	V5-6	J1-6	LULO-TC-DN3_Tc_N_CD40L+	13
CASSPGHPSSYNSPLHF	V5-6	J1-6	LULO-TC-DN3_Tc_N_CD40L+	1
CASSPGLAGGPYNEQFF	V5-6	J2-1	LULO-TC-DN3_Tc_N_CD40L+	1
CASSPGNQPQHF	V5-6	J1-5	LULO-TC-DN3_Tc_N_CD40L+	7
CASSPGPGNTIYF	V5-6	J1-3	LULO-TC-DN3_Tc_N_CD40L+	63
CASSPGPGYTIYF	V5-6	J1-3	LULO-TC-DN3_Tc_N_CD40L+	1
CASSPGRWGYNEQFF	V5-6	J2-1	LULO-TC-DN3_Tc_N_CD40L+	2
CASSPGSQETQYF	V5-6	J2-1	LULO-TC-DN3_Tc_N_CD40L+	1
CASSPGSQETQYF	V5-6	J2-5	LULO-TC-DN3_Tc_N_CD40L+	27
CASSPGSQETQYF	V5-6	J2-7	LULO-TC-DN3_Tc_N_CD40L+	4
CASSPGTASNQPQHF	V5-6	J1-5	LULO-TC-DN3_Tc_N_CD40L+	1
CASSPGTCQPQHF	V5-6	J1-5	LULO-TC-DN3_Tc_N_CD40L+	2
CASSPGTGGLYTF	V5-6	J1-2	LULO-TC-DN3_Tc_N_CD40L+	1
CASSPGTGQPQHF	V5-6	J1-5	LULO-TC-DN3_Tc_N_CD40L+	1799
CASSPGTGQPQHY	V5-6	J1-5	LULO-TC-DN3_Tc_N_CD40L+	2
CASSPGTGQPQQF	V5-6	J1-5	LULO-TC-DN3_Tc_N_CD40L+	2
CASSPGTGQTQHF	V5-6	J1-5	LULO-TC-DN3_Tc_N_CD40L+	1
CASSPGWGWGEQYF	V5-6	J2-1	LULO-TC-DN3_Tc_N_CD40L+	1
CASSPGWGWGEQYF	V5-6	J2-7	LULO-TC-DN3_Tc_N_CD40L+	9
CASSPKEHDHFF	V5-6	J2-1	LULO-TC-DN3_Tc_N_CD40L+	1
CASSPKEHEEFF	V5-6	J2-1	LULO-TC-DN3_Tc_N_CD40L+	2
CASSPKEHEQFF	V5-6	J2-1	LULO-TC-DN3_Tc_N_CD40L+	9416
CASSPKEHEQFF	V5-6	J2-4	LULO-TC-DN3_Tc_N_CD40L+	2
CASSPKEHEQFF	V5-6	J2-5	LULO-TC-DN3_Tc_N_CD40L+	20
CASSPKEHEQFF	V5-6	J2-7	LULO-TC-DN3_Tc_N_CD40L+	93
CASSPKEHEQFL	V5-6	J2-1	LULO-TC-DN3_Tc_N_CD40L+	1
CASSPKEHEQLF	V5-6	J2-1	LULO-TC-DN3_Tc_N_CD40L+	3
CASSPKEHERFF	V5-6	J2-1	LULO-TC-DN3_Tc_N_CD40L+	1
CASSPKEHKQFF	V5-6	J2-1	LULO-TC-DN3_Tc_N_CD40L+	3
CASSPLGQTWANTIYF	V5-6	J1-3	LULO-TC-DN3_Tc_N_CD40L+	3
CASSPLGSRNEQFF	V5-6	J2-1	LULO-TC-DN3_Tc_N_CD40L+	12
CASSPNDRSSGNTIYF	V5-6	J1-3	LULO-TC-DN3_Tc_N_CD40L+	63
CASSPPEVLSYEQYF	V5-6	J2-7	LULO-TC-DN3_Tc_N_CD40L+	1
CASSPPGGGTQYF	V5-6	J2-5	LULO-TC-DN3_Tc_N_CD40L+	12
CASSPPGGGTQYF	V5-6	J2-7	LULO-TC-DN3_Tc_N_CD40L+	1
CASSPPGPYGYTF	V5-6	J1-2	LULO-TC-DN3_Tc_N_CD40L+	3
CASSPPGSNQPQHF	V5-6	J1-5	LULO-TC-DN3_Tc_N_CD40L+	1
CASSPPPTVGWTLHF	V5-6	J1-6	LULO-TC-DN3_Tc_N_CD40L+	3
CASSPQGHETQYF	V5-6	J2-3	LULO-TC-DN3_Tc_N_CD40L+	6
CASSPRGAGYEQYV	V5-6	J2-7	LULO-TC-DN3_Tc_N_CD40L+	28
CASSPRGQAEETQYF	V5-6	J2-5	LULO-TC-DN3_Tc_N_CD40L+	9
CASSPRGVRETQYF	V5-6	J2-1	LULO-TC-DN3_Tc_N_CD40L+	27
CASSPRGVRETQYF	V5-6	J2-3	LULO-TC-DN3_Tc_N_CD40L+	1
CASSPRGVRETQYF	V5-6	J2-5	LULO-TC-DN3_Tc_N_CD40L+	1329
CASSPRGVRETQYF	V5-6	J2-7	LULO-TC-DN3_Tc_N_CD40L+	115
CASSPRPGLSYEQYF	V5-6	J2-7	LULO-TC-DN3_Tc_N_CD40L+	2
CASSPRQGLLSPQETQYF	V5-6	J2-5	LULO-TC-DN3_Tc_N_CD40L+	2
CASSPRRVDSEQFF	V5-6	J2-1	LULO-TC-DN3_Tc_N_CD40L+	6
CASSPRTGAQETQYF	V5-6	J2-5	LULO-TC-DN3_Tc_N_CD40L+	9
CASSPRTSYEQYF	V5-6	J2-7	LULO-TC-DN3_Tc_N_CD40L+	1
CASSPRVVRETQYF	V5-6	J2-4J2-5	LULO-TC-DN3_Tc_N_CD40L+	1
CASSPSAGANTGELFF	V5-6	J2-2	LULO-TC-DN3_Tc_N_CD40L+	5
CASSPTGGGAETQYF	V5-6	J2-5	LULO-TC-DN3_Tc_N_CD40L+	1
CASSPTSSGGGDIQYF	V5-6	J2-4	LULO-TC-DN3_Tc_N_CD40L+	1
CASSPVDTARGETQYF	V5-6	J2-5	LULO-TC-DN3_Tc_N_CD40L+	4
CASSPVKGLESEAFF	V5-6	J1-1	LULO-TC-DN3_Tc_N_CD40L+	3
CASSPYGQFISSNQPQHF	V5-6	J1-5	LULO-TC-DN3_Tc_N_CD40L+	2
CASSQDQGNQPQHF	V5-6	J1-5	LULO-TC-DN3_Tc_N_CD40L+	1
CASSQDQWNQPQHF	V5-6	J1-5	LULO-TC-DN3_Tc_N_CD40L+	1
CASSQDWSSGGPESADTQYF	V5-6	J2-3	LULO-TC-DN3_Tc_N_CD40L+	1
CASSQKGHEQFF	V5-6	J2-1	LULO-TC-DN3_Tc_N_CD40L+	5
CASSQKGHEQFF	V5-6	J2-7	LULO-TC-DN3_Tc_N_CD40L+	1
CASSQQRVRQIYEQYF	V5-6	J2-1	LULO-TC-DN3_Tc_N_CD40L+	2
CASSQQRVRQIYEQYF	V5-6	J2-5	LULO-TC-DN3_Tc_N_CD40L+	1
CASSQQRVRQIYEQYF	V5-6	J2-7	LULO-TC-DN3_Tc_N_CD40L+	112
CASSRAANTGELFF	V5-6	J2-2	LULO-TC-DN3_Tc_N_CD40L+	207
CASSRALTDTQYF	V5-6	J2-3	LULO-TC-DN3_Tc_N_CD40L+	1
CASSRENQLNEAFF	V5-6	J1-1	LULO-TC-DN3_Tc_N_CD40L+	4
CASSRGDRELNTEAFF	V5-6	J1-1	LULO-TC-DN3_Tc_N_CD40L+	5
CASSRGGYTEAFF	V5-6	J1-1	LULO-TC-DN3_Tc_N_CD40L+	1
CASSRQGAPIHEQYV	V5-6	J2-7	LULO-TC-DN3_Tc_N_CD40L+	1
CASSRQGAPVHEQCV	V5-6	J2-7	LULO-TC-DN3_Tc_N_CD40L+	4
CASSRQGAPVHEQYV	V5-6	J2-1	LULO-TC-DN3_Tc_N_CD40L+	68
CASSRQGAPVHEQYV	V5-6	J2-4	LULO-TC-DN3_Tc_N_CD40L+	9
CASSRQGAPVHEQYV	V5-6	J2-5	LULO-TC-DN3_Tc_N_CD40L+	4
CASSRQGAPVHEQYV	V5-6	J2-7	LULO-TC-DN3_Tc_N_CD40L+	4188
CASSRQGAPVHGQYV	V5-6	J2-7	LULO-TC-DN3_Tc_N_CD40L+	2
CASSRQGATVHEQYV	V5-6	J2-7	LULO-TC-DN3_Tc_N_CD40L+	1
CASSRQGNTEAFF	V5-6	J1-1	LULO-TC-DN3_Tc_N_CD40L+	1
CASSRTGSTDTQYF	V5-6	J2-3	LULO-TC-DN3_Tc_N_CD40L+	3
CASSSDSISLPLHF	V5-6	J1-6	LULO-TC-DN3_Tc_N_CD40L+	1
CASSSDSVFLPLHF	V5-6	J1-6	LULO-TC-DN3_Tc_N_CD40L+	2
CASSSDSVSLPIHF	V5-6	J1-6	LULO-TC-DN3_Tc_N_CD40L+	1
CASSSDSVSLPLDF	V5-6	J1-6	LULO-TC-DN3_Tc_N_CD40L+	1
CASSSDSVSLPLHF	V5-6	J1-6	LULO-TC-DN3_Tc_N_CD40L+	3558
CASSSDVYYEQYF	V5-6	J2-7	LULO-TC-DN3_Tc_N_CD40L+	1
CASSSEIGSLPLHF	V5-6	J1-6	LULO-TC-DN3_Tc_N_CD40L+	3
CASSSGDYGYTF	V5-6	J1-2	LULO-TC-DN3_Tc_N_CD40L+	2
CASSSGGGATDTQYF	V5-6	J2-3	LULO-TC-DN3_Tc_N_CD40L+	5
CASSSGGNLREQDF	V5-6	J2-7	LULO-TC-DN3_Tc_N_CD40L+	1
CASSSGGNLREQYF	V5-6	J2-5	LULO-TC-DN3_Tc_N_CD40L+	1
CASSSGGNLREQYF	V5-6	J2-7	LULO-TC-DN3_Tc_N_CD40L+	88
CASSSGGNLREQYI	V5-6	J2-7	LULO-TC-DN3_Tc_N_CD40L+	1
CASSSGLAGGLTDTQYF	V5-6	J2-3	LULO-TC-DN3_Tc_N_CD40L+	1
CASSSGLAGGPYNEQFF	V5-6	J2-1	LULO-TC-DN3_Tc_N_CD40L+	356
CASSSGLAGGPYNEQFF	V5-6	J2-5	LULO-TC-DN3_Tc_N_CD40L+	2
CASSSGQGVRNTIYF	V5-6	J1-3	LULO-TC-DN3_Tc_N_CD40L+	1
CASSSHIFGYTF	V5-6	J1-2	LULO-TC-DN3_Tc_N_CD40L+	8
CASSSLALAGHKNIQYF	V5-6	J2-4	LULO-TC-DN3_Tc_N_CD40L+	1
CASSSPDSFNEKLFF	V5-6	J1-4	LULO-TC-DN3_Tc_N_CD40L+	8
CASSSPGGGQPQHF	V5-6	J1-5	LULO-TC-DN3_Tc_N_CD40L+	1
CASSSPGSNQPQHF	V5-6	J1-5	LULO-TC-DN3_Tc_N_CD40L+	8
CASSSPGTGLHYEQYF	V5-6	J2-7	LULO-TC-DN3_Tc_N_CD40L+	64
CASSSPSPRLQEQFF	V5-6	J2-1	LULO-TC-DN3_Tc_N_CD40L+	16
CASSSSEGVADTQYF	V5-6	J2-3	LULO-TC-DN3_Tc_N_CD40L+	7
CASSSSGGRSYEQYF	V5-6	J2-7	LULO-TC-DN3_Tc_N_CD40L+	5
CASSSSTGPESYNEQFF	V5-6	J2-1	LULO-TC-DN3_Tc_N_CD40L+	2
CASSSTGEQYF	V5-6	J2-7	LULO-TC-DN3_Tc_N_CD40L+	7
CASSSTSGANVLTF	V5-6	J2-6	LULO-TC-DN3_Tc_N_CD40L+	1
CASSSVDSLKNIQYF	V5-6	J2-1	LULO-TC-DN3_Tc_N_CD40L+	1
CASSSVDSLKNIQYF	V5-6	J2-7	LULO-TC-DN3_Tc_N_CD40L+	1
CASSSWGQDRGHSPLHF	V5-6	J1-6	LULO-TC-DN3_Tc_N_CD40L+	2
CASSTGLAASYNEQFF	V5-6	J2-1	LULO-TC-DN3_Tc_N_CD40L+	37
CASSTGLAGGLTDTQYF	V5-6	J2-3	LULO-TC-DN3_Tc_N_CD40L+	1
CASSTGTEASNQPQHF	V5-6	J1-5	LULO-TC-DN3_Tc_N_CD40L+	1
CASSTHPQGSTDTQYF	V5-6	J2-3	LULO-TC-DN3_Tc_N_CD40L+	2
CASSTKDHEKFF	V5-6	J2-1	LULO-TC-DN3_Tc_N_CD40L+	1
CASSTLLDINQPQHF	V5-6	J1-5	LULO-TC-DN3_Tc_N_CD40L+	1
CASSTRFQGPNTEAFF	V5-6	J1-1	LULO-TC-DN3_Tc_N_CD40L+	1
CASSTTGLRQPQHF	V5-6	J1-5	LULO-TC-DN3_Tc_N_CD40L+	1
CASSVAQGGLQETQYF	V5-6	J2-5	LULO-TC-DN3_Tc_N_CD40L+	3
CASSVASSGLYQETQYF	V5-6	J2-5	LULO-TC-DN3_Tc_N_CD40L+	1
CASSVDGSGGANVLTF	V5-6	J2-6	LULO-TC-DN3_Tc_N_CD40L+	1
CASSVGWGPPAIYF	V5-6	J1-3	LULO-TC-DN3_Tc_N_CD40L+	1
CASSVVGGTDTQYF	V5-6	J2-3	LULO-TC-DN3_Tc_N_CD40L+	1
CASSWGQGAYEQYF	V5-6	J2-7	LULO-TC-DN3_Tc_N_CD40L+	6
CASSWGSSGTDTQYF	V5-6	J2-3	LULO-TC-DN3_Tc_N_CD40L+	6
CASSWWPVMSYEQYV	V5-6	J2-7	LULO-TC-DN3_Tc_N_CD40L+	1
CASSYGGEQYF	V5-6	J2-4	LULO-TC-DN3_Tc_N_CD40L+	1
CASSYGGEQYF	V5-6	J2-7	LULO-TC-DN3_Tc_N_CD40L+	14
CASSYGGNTEAFF	V5-6	J1-1	LULO-TC-DN3_Tc_N_CD40L+	1
CASSYGQFTDTQYF	V5-6	J2-3	LULO-TC-DN3_Tc_N_CD40L+	1
CASSYLAEKNTDTQYF	V5-6	J2-3	LULO-TC-DN3_Tc_N_CD40L+	1
CASSYSAGTDTQYF	V5-6	J2-3	LULO-TC-DN3_Tc_N_CD40L+	75
CASSYSGTGSYNEQFF	V5-6	J2-1	LULO-TC-DN3_Tc_N_CD40L+	4
CASSYSGYSNQPQHF	V5-6	J1-5	LULO-TC-DN3_Tc_N_CD40L+	1
CASSYSKGGEQFF	V5-6	J2-1	LULO-TC-DN3_Tc_N_CD40L+	1
CASSYSNQYLLHF	V5-6	J1-6	LULO-TC-DN3_Tc_N_CD40L+	2
CASSYSPRSSRSTDTQYF	V5-6	J2-3	LULO-TC-DN3_Tc_N_CD40L+	1
CASSYSRGGSSYNEQFF	V5-6	J2-1	LULO-TC-DN3_Tc_N_CD40L+	2
CASSYSRLAGDQETQYF	V5-6	J2-5	LULO-TC-DN3_Tc_N_CD40L+	3
CASSYSTGDEQFF	V5-6	J2-1	LULO-TC-DN3_Tc_N_CD40L+	1
CASSYSTSSGGANEQFF	V5-6	J2-1	LULO-TC-DN3_Tc_N_CD40L+	2
CASTFFFSNQPQHF	V5-6	J1-5	LULO-TC-DN3_Tc_N_CD40L+	1
CASTFFYGNQPQHF	V5-6	J1-5	LULO-TC-DN3_Tc_N_CD40L+	3
CASTFFYSNQPQHC	V5-6	J1-5	LULO-TC-DN3_Tc_N_CD40L+	1
CASTFFYSNQPQHF	V5-6	J1-5	LULO-TC-DN3_Tc_N_CD40L+	4394
CASTFFYSNQTQHF	V5-6	J1-5	LULO-TC-DN3_Tc_N_CD40L+	1
CASTLGGDGAQETQYF	V5-6	J2-5	LULO-TC-DN3_Tc_N_CD40L+	4
CASTLGKETQYF	V5-6	J2-5	LULO-TC-DN3_Tc_N_CD40L+	1
CASTPIGTTYGYTF	V5-6	J1-2	LULO-TC-DN3_Tc_N_CD40L+	3
CASTRGETKYF	V5-6	J2-5	LULO-TC-DN3_Tc_N_CD40L+	1
CASTRGETQCF	V5-6	J2-5	LULO-TC-DN3_Tc_N_CD40L+	4
CASTRGETQYF	V5-6	J2-1	LULO-TC-DN3_Tc_N_CD40L+	61
CASTRGETQYF	V5-6	J2-3	LULO-TC-DN3_Tc_N_CD40L+	4
CASTRGETQYF	V5-6	J2-5	LULO-TC-DN3_Tc_N_CD40L+	2500
CASTRGETQYF	V5-6	J2-7	LULO-TC-DN3_Tc_N_CD40L+	251
CASTRGGENNEQFF	V5-6	J2-1	LULO-TC-DN3_Tc_N_CD40L+	4
CASTRGGENNEQFF	V5-6	J2-7	LULO-TC-DN3_Tc_N_CD40L+	1
CASTSFYSNQPQHF	V5-6	J1-5	LULO-TC-DN3_Tc_N_CD40L+	1
CATSGDGNNEQFF	V5-6	J2-1	LULO-TC-DN3_Tc_N_CD40L+	1
CATSGGPLNQPQHF	V5-6	J1-5	LULO-TC-DN3_Tc_N_CD40L+	1
CATSLGIDTQYF	V5-6	J2-3	LULO-TC-DN3_Tc_N_CD40L+	1
CATSLGKDTQYF	V5-6	J2-3	LULO-TC-DN3_Tc_N_CD40L+	1
CATSLGTDTEYF	V5-6	J2-3	LULO-TC-DN3_Tc_N_CD40L+	1
CATSLGTDTPYF	V5-6	J2-3	LULO-TC-DN3_Tc_N_CD40L+	1
CATSLGTDTQHF	V5-6	J2-3	LULO-TC-DN3_Tc_N_CD40L+	1
CATSLGTDTQNF	V5-6	J2-3	LULO-TC-DN3_Tc_N_CD40L+	1
CATSLGTDTQYF	V5-6	J2-2	LULO-TC-DN3_Tc_N_CD40L+	5
CATSLGTDTQYF	V5-6	J2-3	LULO-TC-DN3_Tc_N_CD40L+	5965
CATSLGTDTQYF	V5-6	J2-7	LULO-TC-DN3_Tc_N_CD40L+	1
CATSLGTDTQYS	V5-6	J2-3	LULO-TC-DN3_Tc_N_CD40L+	1
CATSLGTDTQYY	V5-6	J2-3	LULO-TC-DN3_Tc_N_CD40L+	1
CATSLGTVTQYF	V5-6	J2-3	LULO-TC-DN3_Tc_N_CD40L+	1
CATSLRTDTQYF	V5-6	J2-3	LULO-TC-DN3_Tc_N_CD40L+	1
CATSTFLSTGELFF	V5-6	J2-2	LULO-TC-DN3_Tc_N_CD40L+	2
CAWTALTGVQETQYF	V5-6	J2-5	LULO-TC-DN3_Tc_N_CD40L+	1
CDSSIPPGAAKNIQYF	V5-6	J2-4	LULO-TC-DN3_Tc_N_CD40L+	2
CDSSLDGSGGANVLTF	V5-6	J2-6	LULO-TC-DN3_Tc_N_CD40L+	1
CDSSPGTGQPQHF	V5-6	J1-5	LULO-TC-DN3_Tc_N_CD40L+	1
CGSSFTSGANVLTF	V5-6	J2-6	LULO-TC-DN3_Tc_N_CD40L+	2
CGSSLYLSGGDEQFF	V5-6	J2-1	LULO-TC-DN3_Tc_N_CD40L+	1
CPSSIPRGEAKNIQYF	V5-6	J2-4	LULO-TC-DN3_Tc_N_CD40L+	1
CSSSTHPQGSTDTQYF	V5-6	J2-3	LULO-TC-DN3_Tc_N_CD40L+	1
CSSTFFCSNQPQHF	V5-6	J1-5	LULO-TC-DN3_Tc_N_CD40L+	2
CTCSPKEHEQFF	V5-6	J2-1	LULO-TC-DN3_Tc_N_CD40L+	1
CTSSAGDSYGYTF	V5-6	J1-2	LULO-TC-DN3_Tc_N_CD40L+	3
CTSSPRGVRETQYF	V5-6	J2-5	LULO-TC-DN3_Tc_N_CD40L+	16
CTSSSDSVSLPLHF	V5-6	J1-6	LULO-TC-DN3_Tc_N_CD40L+	10
CVSSAGDSYGYTF	V5-6	J1-2	LULO-TC-DN3_Tc_N_CD40L+	5
CVSSGQGEGYTF	V5-6	J1-2	LULO-TC-DN3_Tc_N_CD40L+	1
CVSSIPRGEAKNIQYF	V5-6	J2-7	LULO-TC-DN3_Tc_N_CD40L+	1
CVSSLDGSGGANVLTF	V5-6	J2-6	LULO-TC-DN3_Tc_N_CD40L+	1
CVSSSDSVSLPLHF	V5-6	J1-6	LULO-TC-DN3_Tc_N_CD40L+	4
CVSSSGLAGGPYNEQFF	V5-6	J2-1	LULO-TC-DN3_Tc_N_CD40L+	2
CVSTRGETQYF	V5-6	J2-5	LULO-TC-DN3_Tc_N_CD40L+	1
FACSIPRGEAKNIQYF	V5-6	J2-4	LULO-TC-DN3_Tc_N_CD40L+	1
FASSYSAGTDTHYF	V5-6	J2-3	LULO-TC-DN3_Tc_N_CD40L+	1
FSTSRGTDTQYF	V5-6	J2-3	LULO-TC-DN3_Tc_N_CD40L+	1
GASTFFYSNQPQHF	V5-6	J1-5	LULO-TC-DN3_Tc_N_CD40L+	1
RASSIPRGEAKNIQYF	V5-6	J2-4	LULO-TC-DN3_Tc_N_CD40L+	1
RASSRQGAPVHEQYV	V5-6	J2-7	LULO-TC-DN3_Tc_N_CD40L+	1
SASSFTSGANVLTF	V5-6	J2-6	LULO-TC-DN3_Tc_N_CD40L+	1
SASSLYLSGGDEQFF	V5-6	J2-1	LULO-TC-DN3_Tc_N_CD40L+	1
SASTFFYSNQPQHF	V5-6	J1-5	LULO-TC-DN3_Tc_N_CD40L+	1
SASTRGETQYF	V5-6	J2-5	LULO-TC-DN3_Tc_N_CD40L+	1
WASSLGGNGYKQYF	V5-6	J2-7	LULO-TC-DN3_Tc_N_CD40L+	1
YASSAGDSYGYTF	V5-6	J1-2	LULO-TC-DN3_Tc_N_CD40L+	3
YASSSGLAGGPYNEQFF	V5-6	J2-1	LULO-TC-DN3_Tc_N_CD40L+	1
YASTFFYSNQPQHF	V5-6	J1-5	LULO-TC-DN3_Tc_N_CD40L+	1
YASTRGETQYF	V5-6	J2-7	LULO-TC-DN3_Tc_N_CD40L+	2
YATSLGTDTQYF	V5-6	J2-3	LULO-TC-DN3_Tc_N_CD40L+	4
CASSIPRGEAKNIQYF	V5-7	J2-7	LULO-TC-DN3_Tc_N_CD40L+	1
CASSLGGGEQFF	V5-7	J2-1	LULO-TC-DN3_Tc_N_CD40L+	1
CASSPNDRSSGNTIYF	V5-7	J1-3	LULO-TC-DN3_Tc_N_CD40L+	1
CAAKERTDYEQYF	V6-1	J2-7	LULO-TC-DN3_Tc_N_CD40L+	24
CACSEVPGDTEAFF	V6-1	J1-1	LULO-TC-DN3_Tc_N_CD40L+	1
CACSRKGTEAFF	V6-1	J1-1	LULO-TC-DN3_Tc_N_CD40L+	2
CAGMGRGTHTGELFF	V6-1	J2-2	LULO-TC-DN3_Tc_N_CD40L+	5
CAGRYREETQYF	V6-1	J2-7	LULO-TC-DN3_Tc_N_CD40L+	1
CAGSEMGFYGYTF	V6-1	J1-2	LULO-TC-DN3_Tc_N_CD40L+	2
CAGSFTNQASEEGYTF	V6-1	J1-2	LULO-TC-DN3_Tc_N_CD40L+	3
CAGSGVGFYTEAFF	V6-1	J1-1	LULO-TC-DN3_Tc_N_CD40L+	1
CAGSPGAGTYQETQYF	V6-1	J2-5	LULO-TC-DN3_Tc_N_CD40L+	23
CAIGGGFPYNEQFF	V6-1	J2-1	LULO-TC-DN3_Tc_N_CD40L+	4
CAILTGSGNTIYF	V6-1	J1-3	LULO-TC-DN3_Tc_N_CD40L+	3
CAIPGQGVAGELFF	V6-1	J2-2	LULO-TC-DN3_Tc_N_CD40L+	11
CAISDRPNTGELFF	V6-1	J2-2	LULO-TC-DN3_Tc_N_CD40L+	12
CAISDVGSPNEKLFS	V6-1	J1-4	LULO-TC-DN3_Tc_N_CD40L+	1
CAISELSIGTGELFF	V6-1	J2-2	LULO-TC-DN3_Tc_N_CD40L+	16
CAISERRATNEKLFF	V6-1	J1-4	LULO-TC-DN3_Tc_N_CD40L+	13
CAISSSGPNEQYF	V6-1	J2-7	LULO-TC-DN3_Tc_N_CD40L+	13
CAISTGNLNYGYTF	V6-1	J1-2	LULO-TC-DN3_Tc_N_CD40L+	31
CANIQYSGANVLTF	V6-1	J2-6	LULO-TC-DN3_Tc_N_CD40L+	1
CANREQGGTDTQYF	V6-1	J2-3	LULO-TC-DN3_Tc_N_CD40L+	1
CANSARTFQETQYF	V6-1	J2-5	LULO-TC-DN3_Tc_N_CD40L+	1
CANSATGDSYEQYV	V6-1	J2-7	LULO-TC-DN3_Tc_N_CD40L+	1
CANSEALVDRVLVGEQFF	V6-1	J2-7	LULO-TC-DN3_Tc_N_CD40L+	1
CANSGGPHGWGIGTYEQYF	V6-1	J2-7	LULO-TC-DN3_Tc_N_CD40L+	1
CANSGVGFYTEAVF	V6-1	J1-1	LULO-TC-DN3_Tc_N_CD40L+	2
CANSPGAGTYQETQYF	V6-1	J2-5	LULO-TC-DN3_Tc_N_CD40L+	3
CAPWSGNTIYF	V6-1	J1-3	LULO-TC-DN3_Tc_N_CD40L+	4
CARRPGAGTYHAPLYF	V6-1	J2-6	LULO-TC-DN3_Tc_N_CD40L+	1
CARRYRDEPQYL	V6-1	J2-5	LULO-TC-DN3_Tc_N_CD40L+	1
CARRYREETQYF	V6-1	J2-5	LULO-TC-DN3_Tc_N_CD40L+	1
CARSAELYNSPLHF	V6-1	J1-6	LULO-TC-DN3_Tc_N_CD40L+	4
CARSEALVDRVLVGEQFF	V6-1	J2-1	LULO-TC-DN3_Tc_N_CD40L+	2
CARSESRADEQYF	V6-1	J2-7	LULO-TC-DN3_Tc_N_CD40L+	1
CARSEVPGDTEAFF	V6-1	J1-1	LULO-TC-DN3_Tc_N_CD40L+	2
CARSGVGFYSAAFF	V6-1	J1-1	LULO-TC-DN3_Tc_N_CD40L+	1
CARSPGAGPSHEPQYY	V6-1	J2-5	LULO-TC-DN3_Tc_N_CD40L+	1
CARTRDRGGHRQYV	V6-1	J2-7	LULO-TC-DN3_Tc_N_CD40L+	41
CASAPGGQETQYF	V6-1	J2-5	LULO-TC-DN3_Tc_N_CD40L+	9
CASAPTGTESYEQYF	V6-1	J2-7	LULO-TC-DN3_Tc_N_CD40L+	1
CASCYRAYSNQPQHF	V6-1	J1-5	LULO-TC-DN3_Tc_N_CD40L+	1
CASFGGRLFF	V6-1	J2-1	LULO-TC-DN3_Tc_N_CD40L+	32
CASGAELYNSPLHF	V6-1	J1-6	LULO-TC-DN3_Tc_N_CD40L+	1
CASIPRMVTEAFF	V6-1	J1-1	LULO-TC-DN3_Tc_N_CD40L+	112
CASIQYSGANVLTF	V6-1	J2-6	LULO-TC-DN3_Tc_N_CD40L+	92
CASKPRAMNTEAFF	V6-1	J1-1	LULO-TC-DN3_Tc_N_CD40L+	5
CASMGQGTHTGELFF	V6-1	J2-2	LULO-TC-DN3_Tc_N_CD40L+	2
CASMGRGSTGELFF	V6-1	J2-2	LULO-TC-DN3_Tc_N_CD40L+	1
CASMGRGTDTQYF	V6-1	J2-3	LULO-TC-DN3_Tc_N_CD40L+	1
CASMGRGTHSGELFF	V6-1	J2-2	LULO-TC-DN3_Tc_N_CD40L+	1
CASMGRGTHTGAGTYQETQYF	V6-1	J2-7	LULO-TC-DN3_Tc_N_CD40L+	1
CASMGRGTHTGELFF	V6-1	J2-2	LULO-TC-DN3_Tc_N_CD40L+	5874
CASMGRGTHTGELLF	V6-1	J2-2	LULO-TC-DN3_Tc_N_CD40L+	1
CASMGRGTHTGERFF	V6-1	J2-2	LULO-TC-DN3_Tc_N_CD40L+	1
CASMGRGTHTWELFF	V6-1	J2-2	LULO-TC-DN3_Tc_N_CD40L+	1
CASMGRGTRTGELFF	V6-1	J2-2	LULO-TC-DN3_Tc_N_CD40L+	2
CASMGRGTYQETQYF	V6-1	J2-7	LULO-TC-DN3_Tc_N_CD40L+	1
CASMGRGTYTGELFF	V6-1	J2-2	LULO-TC-DN3_Tc_N_CD40L+	1
CASMGWGTHTGELFF	V6-1	J2-2	LULO-TC-DN3_Tc_N_CD40L+	8
CASNEMGFYGYTF	V6-1	J1-2	LULO-TC-DN3_Tc_N_CD40L+	9
CASNEVEQFF	V6-1	J2-1	LULO-TC-DN3_Tc_N_CD40L+	1
CASNEVPGDTEAFF	V6-1	J1-1	LULO-TC-DN3_Tc_N_CD40L+	5
CASNPPGQGTDTEYF	V6-1	J2-3	LULO-TC-DN3_Tc_N_CD40L+	1
CASNPPGQGTDTQYF	V6-1	J2-3	LULO-TC-DN3_Tc_N_CD40L+	464
CASNTGYSTDTQYF	V6-1	J2-3	LULO-TC-DN3_Tc_N_CD40L+	166
CASNVGVTSSYEQYF	V6-1	J2-7	LULO-TC-DN3_Tc_N_CD40L+	1
CASRAPGTSEREKLFF	V6-1	J1-4	LULO-TC-DN3_Tc_N_CD40L+	79
CASRARRFQETQYF	V6-1	J2-5	LULO-TC-DN3_Tc_N_CD40L+	7
CASREQGGADTQYF	V6-1	J2-3	LULO-TC-DN3_Tc_N_CD40L+	3
CASREQGGIDTQYF	V6-1	J2-3	LULO-TC-DN3_Tc_N_CD40L+	2
CASREQGGKDTQYF	V6-1	J2-3	LULO-TC-DN3_Tc_N_CD40L+	2
CASREQGGSDTQYF	V6-1	J2-3	LULO-TC-DN3_Tc_N_CD40L+	1
CASREQGGTDTHYF	V6-1	J2-3	LULO-TC-DN3_Tc_N_CD40L+	1
CASREQGGTDTQCF	V6-1	J2-3	LULO-TC-DN3_Tc_N_CD40L+	1
CASREQGGTDTQYF	V6-1	J2-2	LULO-TC-DN3_Tc_N_CD40L+	3
CASREQGGTDTQYF	V6-1	J2-3	LULO-TC-DN3_Tc_N_CD40L+	4598
CASREQGGTDTQYF	V6-1	J2-5	LULO-TC-DN3_Tc_N_CD40L+	1
CASREQGGTDTQYL	V6-1	J2-3	LULO-TC-DN3_Tc_N_CD40L+	2
CASRFREETQYF	V6-1	J2-5	LULO-TC-DN3_Tc_N_CD40L+	2
CASRGAVKSPQHF	V6-1	J1-5	LULO-TC-DN3_Tc_N_CD40L+	470
CASRGGTHGWGIGPSAPYF	V6-1	J2-4	LULO-TC-DN3_Tc_N_CD40L+	1
CASRGQGYGSPLHF	V6-1	J1-6	LULO-TC-DN3_Tc_N_CD40L+	55
CASRHREETQYF	V6-1	J2-5	LULO-TC-DN3_Tc_N_CD40L+	1
CASRHTGTGVPDTQYF	V6-1	J2-3	LULO-TC-DN3_Tc_N_CD40L+	1
CASRKQGGTDTQYF	V6-1	J2-3	LULO-TC-DN3_Tc_N_CD40L+	2
CASRKTASSYEQYF	V6-1	J2-5	LULO-TC-DN3_Tc_N_CD40L+	1
CASRKTASSYEQYF	V6-1	J2-7	LULO-TC-DN3_Tc_N_CD40L+	129
CASRNIWTGDYGYTF	V6-1	J1-2	LULO-TC-DN3_Tc_N_CD40L+	243
CASRNPDLYSYTF	V6-1	J1-2	LULO-TC-DN3_Tc_N_CD40L+	1
CASRPGGTRGSPLHF	V6-1	J1-6	LULO-TC-DN3_Tc_N_CD40L+	4
CASRSSGTGELFF	V6-1	J2-2	LULO-TC-DN3_Tc_N_CD40L+	1
CASRTETGGAYQPQHF	V6-1	J1-5	LULO-TC-DN3_Tc_N_CD40L+	58
CASRVQGGTDTQYF	V6-1	J2-3	LULO-TC-DN3_Tc_N_CD40L+	1
CASRYGEETQYF	V6-1	J2-7	LULO-TC-DN3_Tc_N_CD40L+	1
CASRYKEETQYF	V6-1	J2-4J2-5	LULO-TC-DN3_Tc_N_CD40L+	1
CASRYREEIQYF	V6-1	J2-5	LULO-TC-DN3_Tc_N_CD40L+	1
CASRYREETQFF	V6-1	J2-1	LULO-TC-DN3_Tc_N_CD40L+	1
CASRYREETQYF	V6-1	J2-1	LULO-TC-DN3_Tc_N_CD40L+	159
CASRYREETQYF	V6-1	J2-3	LULO-TC-DN3_Tc_N_CD40L+	6
CASRYREETQYF	V6-1	J2-5	LULO-TC-DN3_Tc_N_CD40L+	5100
CASRYREETQYF	V6-1	J2-7	LULO-TC-DN3_Tc_N_CD40L+	437
CASRYRGETQYF	V6-1	J2-5	LULO-TC-DN3_Tc_N_CD40L+	2
CASRYRKETQYF	V6-1	J2-5	LULO-TC-DN3_Tc_N_CD40L+	1
CASSAEFYNSPLHF	V6-1	J1-6	LULO-TC-DN3_Tc_N_CD40L+	1
CASSAEHYNSPLHF	V6-1	J1-6	LULO-TC-DN3_Tc_N_CD40L+	1
CASSAELYISPLHF	V6-1	J1-6	LULO-TC-DN3_Tc_N_CD40L+	1
CASSAELYNSPLHF	V6-1	J1-5	LULO-TC-DN3_Tc_N_CD40L+	1
CASSAELYNSPLHF	V6-1	J1-6	LULO-TC-DN3_Tc_N_CD40L+	1545
CASSAELYNSPLHS	V6-1	J1-6	LULO-TC-DN3_Tc_N_CD40L+	1
CASSAELYNSPLKF	V6-1	J1-6	LULO-TC-DN3_Tc_N_CD40L+	1
CASSAELYNSPPHF	V6-1	J1-6	LULO-TC-DN3_Tc_N_CD40L+	2
CASSAELYNSRLHF	V6-1	J1-6	LULO-TC-DN3_Tc_N_CD40L+	1
CASSAELYNSTIHF	V6-1	J1-6	LULO-TC-DN3_Tc_N_CD40L+	1
CASSAERYSSPLHL	V6-1	J1-6	LULO-TC-DN3_Tc_N_CD40L+	2
CASSAGDSYGYTF	V6-1	J1-2	LULO-TC-DN3_Tc_N_CD40L+	2
CASSAGGQGDYGYTF	V6-1	J1-2	LULO-TC-DN3_Tc_N_CD40L+	11
CASSARAFQETQYF	V6-1	J2-4J2-5	LULO-TC-DN3_Tc_N_CD40L+	1
CASSARIFQETQYF	V6-1	J2-5	LULO-TC-DN3_Tc_N_CD40L+	1
CASSARTFQEPQYF	V6-1	J2-5	LULO-TC-DN3_Tc_N_CD40L+	2
CASSARTFQESQYF	V6-1	J2-5	LULO-TC-DN3_Tc_N_CD40L+	1
CASSARTFQETQYF	V6-1	J2-1	LULO-TC-DN3_Tc_N_CD40L+	57
CASSARTFQETQYF	V6-1	J2-3	LULO-TC-DN3_Tc_N_CD40L+	2
CASSARTFQETQYF	V6-1	J2-5	LULO-TC-DN3_Tc_N_CD40L+	2447
CASSARTFQETQYF	V6-1	J2-7	LULO-TC-DN3_Tc_N_CD40L+	185
CASSARTFQETQYY	V6-1	J2-5	LULO-TC-DN3_Tc_N_CD40L+	1
CASSARTYQETQYF	V6-1	J2-5	LULO-TC-DN3_Tc_N_CD40L+	4
CASSATGDSYEQYV	V6-1	J2-1	LULO-TC-DN3_Tc_N_CD40L+	13
CASSATGDSYEQYV	V6-1	J2-4	LULO-TC-DN3_Tc_N_CD40L+	2
CASSATGDSYEQYV	V6-1	J2-5	LULO-TC-DN3_Tc_N_CD40L+	1
CASSATGDSYEQYV	V6-1	J2-7	LULO-TC-DN3_Tc_N_CD40L+	1010
CASSATGTSTDTQYF	V6-1	J2-3	LULO-TC-DN3_Tc_N_CD40L+	2
CASSCATGDEQFF	V6-1	J2-1	LULO-TC-DN3_Tc_N_CD40L+	1
CASSCRAYSNQPQHF	V6-1	J1-5	LULO-TC-DN3_Tc_N_CD40L+	1
CASSDGDRGKHEQYF	V6-1	J2-7	LULO-TC-DN3_Tc_N_CD40L+	2
CASSDGTGNYGYTF	V6-1	J1-2	LULO-TC-DN3_Tc_N_CD40L+	1
CASSDKGDHNEQFF	V6-1	J2-1	LULO-TC-DN3_Tc_N_CD40L+	2
CASSDNHYGYTF	V6-1	J1-2	LULO-TC-DN3_Tc_N_CD40L+	1
CASSDRDRPNTGELFF	V6-1	J2-2	LULO-TC-DN3_Tc_N_CD40L+	3
CASSDRDYGYTF	V6-1	J1-2	LULO-TC-DN3_Tc_N_CD40L+	5
CASSDRVGYNEQFF	V6-1	J2-1	LULO-TC-DN3_Tc_N_CD40L+	27
CASSDSTGIAYEQHF	V6-1	J2-7	LULO-TC-DN3_Tc_N_CD40L+	2
CASSDSTGIAYEQYF	V6-1	J2-1	LULO-TC-DN3_Tc_N_CD40L+	92
CASSDSTGIAYEQYF	V6-1	J2-4	LULO-TC-DN3_Tc_N_CD40L+	7
CASSDSTGIAYEQYF	V6-1	J2-5	LULO-TC-DN3_Tc_N_CD40L+	13
CASSDSTGIAYEQYF	V6-1	J2-7	LULO-TC-DN3_Tc_N_CD40L+	3098
CASSDSTGVAYEQYF	V6-1	J2-7	LULO-TC-DN3_Tc_N_CD40L+	1
CASSEALEDRVLVGEQFF	V6-1	J2-1	LULO-TC-DN3_Tc_N_CD40L+	1
CASSEALMDRVLVGEQFF	V6-1	J2-1	LULO-TC-DN3_Tc_N_CD40L+	2
CASSEALVDKVLVGEQFF	V6-1	J2-1	LULO-TC-DN3_Tc_N_CD40L+	1
CASSEALVDRDLVGEQFF	V6-1	J2-1	LULO-TC-DN3_Tc_N_CD40L+	7
CASSEALVDRVFVGEQFF	V6-1	J2-1	LULO-TC-DN3_Tc_N_CD40L+	1
CASSEALVDRVLIGEQFF	V6-1	J2-1	LULO-TC-DN3_Tc_N_CD40L+	2
CASSEALVDRVLVGELFF	V6-1	J2-1	LULO-TC-DN3_Tc_N_CD40L+	6
CASSEALVDRVLVGEQFF	V6-1	J2-1	LULO-TC-DN3_Tc_N_CD40L+	6657
CASSEALVDRVLVGEQFF	V6-1	J2-4	LULO-TC-DN3_Tc_N_CD40L+	1
CASSEALVDRVLVGEQFF	V6-1	J2-5	LULO-TC-DN3_Tc_N_CD40L+	4
CASSEALVDRVLVGEQFF	V6-1	J2-7	LULO-TC-DN3_Tc_N_CD40L+	78
CASSEALVDRVLVGEQYF	V6-1	J2-1	LULO-TC-DN3_Tc_N_CD40L+	1
CASSEALVDRVLVGEQYF	V6-1	J2-5	LULO-TC-DN3_Tc_N_CD40L+	1
CASSEALVGRVLVGEQFF	V6-1	J2-1	LULO-TC-DN3_Tc_N_CD40L+	1
CASSEALVNWVLVGEQFF	V6-1	J2-1	LULO-TC-DN3_Tc_N_CD40L+	1
CASSEALVVRVLVGEQFF	V6-1	J2-1	LULO-TC-DN3_Tc_N_CD40L+	1
CASSEAQVDRVLVGEQFF	V6-1	J2-1	LULO-TC-DN3_Tc_N_CD40L+	1
CASSEAVDLHRYAVF	V6-1	J2-3	LULO-TC-DN3_Tc_N_CD40L+	1
CASSEAVDLHRYAVL	V6-1	J2-5	LULO-TC-DN3_Tc_N_CD40L+	1
CASSEAVVDRVLVGEQFF	V6-1	J2-1	LULO-TC-DN3_Tc_N_CD40L+	8
CASSEGPHGWGIGTYEQYF	V6-1	J2-1	LULO-TC-DN3_Tc_N_CD40L+	2
CASSEGRAGELFF	V6-1	J2-2	LULO-TC-DN3_Tc_N_CD40L+	7
CASSEIGFYGYTF	V6-1	J1-2	LULO-TC-DN3_Tc_N_CD40L+	5
CASSEIPGDTEAFF	V6-1	J1-1	LULO-TC-DN3_Tc_N_CD40L+	1
CASSEKIGREQYV	V6-1	J2-7	LULO-TC-DN3_Tc_N_CD40L+	1
CASSEKPGREQYV	V6-1	J2-7	LULO-TC-DN3_Tc_N_CD40L+	1
CASSEKQSHTDTQYF	V6-1	J2-3	LULO-TC-DN3_Tc_N_CD40L+	9
CASSEKTEREQYV	V6-1	J2-7	LULO-TC-DN3_Tc_N_CD40L+	1
CASSEKTGREQYV	V6-1	J2-1	LULO-TC-DN3_Tc_N_CD40L+	20
CASSEKTGREQYV	V6-1	J2-4	LULO-TC-DN3_Tc_N_CD40L+	5
CASSEKTGREQYV	V6-1	J2-5	LULO-TC-DN3_Tc_N_CD40L+	6
CASSEKTGREQYV	V6-1	J2-7	LULO-TC-DN3_Tc_N_CD40L+	3576
CASSEKTGRGQYV	V6-1	J2-7	LULO-TC-DN3_Tc_N_CD40L+	1
CASSEKTGRKQYV	V6-1	J2-7	LULO-TC-DN3_Tc_N_CD40L+	2
CASSEKTGRVQYV	V6-1	J2-7	LULO-TC-DN3_Tc_N_CD40L+	1
CASSEMGFNGYTF	V6-1	J1-2	LULO-TC-DN3_Tc_N_CD40L+	1
CASSEMGFYGSTS	V6-1	J1-2	LULO-TC-DN3_Tc_N_CD40L+	4
CASSEMGFYGYTF	V6-1	J1-2	LULO-TC-DN3_Tc_N_CD40L+	7641
CASSEMGFYGYTF	V6-1	J1-6	LULO-TC-DN3_Tc_N_CD40L+	5
CASSEMGFYGYTS	V6-1	J1-2	LULO-TC-DN3_Tc_N_CD40L+	3
CASSEMGLYGYTF	V6-1	J1-2	LULO-TC-DN3_Tc_N_CD40L+	1
CASSEMRFYGYTF	V6-1	J1-2	LULO-TC-DN3_Tc_N_CD40L+	1
CASSERRATNEKLFF	V6-1	J1-4	LULO-TC-DN3_Tc_N_CD40L+	1
CASSESGTGNQETQYF	V6-1	J2-5	LULO-TC-DN3_Tc_N_CD40L+	1
CASSESRADEQNF	V6-1	J2-7	LULO-TC-DN3_Tc_N_CD40L+	1
CASSESRADEQYF	V6-1	J2-1	LULO-TC-DN3_Tc_N_CD40L+	52
CASSESRADEQYF	V6-1	J2-4	LULO-TC-DN3_Tc_N_CD40L+	5
CASSESRADEQYF	V6-1	J2-5	LULO-TC-DN3_Tc_N_CD40L+	8
CASSESRADEQYF	V6-1	J2-7	LULO-TC-DN3_Tc_N_CD40L+	3653
CASSESRADEQYL	V6-1	J2-7	LULO-TC-DN3_Tc_N_CD40L+	1
CASSESREDEQYF	V6-1	J2-7	LULO-TC-DN3_Tc_N_CD40L+	2
CASSESRVDEQYF	V6-1	J2-7	LULO-TC-DN3_Tc_N_CD40L+	1
CASSETLVDRVLVGEQFF	V6-1	J2-1	LULO-TC-DN3_Tc_N_CD40L+	1
CASSEVEQFF	V6-1	J2-1	LULO-TC-DN3_Tc_N_CD40L+	1611
CASSEVEQFF	V6-1	J2-5	LULO-TC-DN3_Tc_N_CD40L+	4
CASSEVEQFF	V6-1	J2-7	LULO-TC-DN3_Tc_N_CD40L+	16
CASSEVKQFF	V6-1	J2-1	LULO-TC-DN3_Tc_N_CD40L+	1
CASSEVPGDIEAFF	V6-1	J1-1	LULO-TC-DN3_Tc_N_CD40L+	1
CASSEVPGDSEAFF	V6-1	J1-1	LULO-TC-DN3_Tc_N_CD40L+	1
CASSEVPGDTEAFF	V6-1	J1-1	LULO-TC-DN3_Tc_N_CD40L+	4521
CASSEVPGDTEALF	V6-1	J1-1	LULO-TC-DN3_Tc_N_CD40L+	1
CASSEVPGDTEAVG	V6-1	J1-1	LULO-TC-DN3_Tc_N_CD40L+	2
CASSEYTNLLNEKLFF	V6-1	J1-4	LULO-TC-DN3_Tc_N_CD40L+	1
CASSFAGGYNEQFF	V6-1	J2-1	LULO-TC-DN3_Tc_N_CD40L+	1
CASSFFGTYNEQFF	V6-1	J2-1	LULO-TC-DN3_Tc_N_CD40L+	3
CASSFGHSRPTEAFF	V6-1	J1-1	LULO-TC-DN3_Tc_N_CD40L+	2
CASSFKGQGALGYTF	V6-1	J1-2	LULO-TC-DN3_Tc_N_CD40L+	1
CASSFLDRGNNSPLHF	V6-1	J1-6	LULO-TC-DN3_Tc_N_CD40L+	2
CASSFLPGLAGGLTDTQYF	V6-1	J2-3	LULO-TC-DN3_Tc_N_CD40L+	1
CASSFPGRSYGGYTF	V6-1	J1-2	LULO-TC-DN3_Tc_N_CD40L+	10
CASSFREAYGYTF	V6-1	J1-2	LULO-TC-DN3_Tc_N_CD40L+	2
CASSFRGTGELFF	V6-1	J2-2	LULO-TC-DN3_Tc_N_CD40L+	16
CASSFRLGYEQYV	V6-1	J2-1	LULO-TC-DN3_Tc_N_CD40L+	11
CASSFRLGYEQYV	V6-1	J2-4	LULO-TC-DN3_Tc_N_CD40L+	1
CASSFRLGYEQYV	V6-1	J2-7	LULO-TC-DN3_Tc_N_CD40L+	308
CASSFTNQASEEGYTF	V6-1	J1-2	LULO-TC-DN3_Tc_N_CD40L+	368
CASSFTNQVSEEGYTF	V6-1	J1-2	LULO-TC-DN3_Tc_N_CD40L+	2
CASSFTSGANVLTF	V6-1	J2-6	LULO-TC-DN3_Tc_N_CD40L+	1
CASSFVGQPQHF	V6-1	J1-5	LULO-TC-DN3_Tc_N_CD40L+	1
CASSGDRDRYEQYF	V6-1	J2-7	LULO-TC-DN3_Tc_N_CD40L+	1
CASSGGAPGQFF	V6-1	J2-1	LULO-TC-DN3_Tc_N_CD40L+	1
CASSGGLDTQYF	V6-1	J2-3	LULO-TC-DN3_Tc_N_CD40L+	3
CASSGGPHDWGIGTYEQYF	V6-1	J2-7	LULO-TC-DN3_Tc_N_CD40L+	1
CASSGGPHGWGIGTYEQFF	V6-1	J2-7	LULO-TC-DN3_Tc_N_CD40L+	1
CASSGGPHGWGIGTYEQHF	V6-1	J2-7	LULO-TC-DN3_Tc_N_CD40L+	1
CASSGGPHGWGIGTYEQYF	V6-1	J2-1	LULO-TC-DN3_Tc_N_CD40L+	88
CASSGGPHGWGIGTYEQYF	V6-1	J2-4	LULO-TC-DN3_Tc_N_CD40L+	9
CASSGGPHGWGIGTYEQYF	V6-1	J2-5	LULO-TC-DN3_Tc_N_CD40L+	7
CASSGGPHGWGIGTYEQYF	V6-1	J2-7	LULO-TC-DN3_Tc_N_CD40L+	4391
CASSGGPHGWGIGTYEQYV	V6-1	J2-7	LULO-TC-DN3_Tc_N_CD40L+	2
CASSGGPHGWGIGTYGQYF	V6-1	J2-7	LULO-TC-DN3_Tc_N_CD40L+	1
CASSGGPHGWGKGTYEQYF	V6-1	J2-7	LULO-TC-DN3_Tc_N_CD40L+	1
CASSGLWFYTEAFF	V6-1	J1-1	LULO-TC-DN3_Tc_N_CD40L+	1
CASSGRDSSTDTQYF	V6-1	J2-3	LULO-TC-DN3_Tc_N_CD40L+	3
CASSGVGFFTEAFF	V6-1	J1-1	LULO-TC-DN3_Tc_N_CD40L+	1
CASSGVGFYGYTF	V6-1	J1-2	LULO-TC-DN3_Tc_N_CD40L+	3
CASSGVGFYTEAFF	V6-1	J1-1	LULO-TC-DN3_Tc_N_CD40L+	5542
CASSGVGSYTEAFF	V6-1	J1-1	LULO-TC-DN3_Tc_N_CD40L+	1
CASSHLAESSYNEQFF	V6-1	J2-1	LULO-TC-DN3_Tc_N_CD40L+	1
CASSHRDREIVEQYF	V6-1	J2-7	LULO-TC-DN3_Tc_N_CD40L+	3
CASSHRDRGHQPQHF	V6-1	J1-5	LULO-TC-DN3_Tc_N_CD40L+	3
CASSIGQGVPTTDTQYF	V6-1	J2-3	LULO-TC-DN3_Tc_N_CD40L+	6
CASSINSQETQYF	V6-1	J2-5	LULO-TC-DN3_Tc_N_CD40L+	1
CASSIPRGEAKNIQYF	V6-1	J2-4	LULO-TC-DN3_Tc_N_CD40L+	1
CASSKKTGREQYV	V6-1	J2-7	LULO-TC-DN3_Tc_N_CD40L+	3
CASSKMGFYGYTF	V6-1	J1-2	LULO-TC-DN3_Tc_N_CD40L+	2
CASSKPGAGGRGEQFF	V6-1	J2-1	LULO-TC-DN3_Tc_N_CD40L+	183
CASSKPGAGGRGEQFF	V6-1	J2-7	LULO-TC-DN3_Tc_N_CD40L+	2
CASSKPGAGGRSEQFL	V6-1	J2-1	LULO-TC-DN3_Tc_N_CD40L+	1
CASSKPGAGTYQETQYF	V6-1	J2-5	LULO-TC-DN3_Tc_N_CD40L+	1
CASSLASYNEQFF	V6-1	J2-1	LULO-TC-DN3_Tc_N_CD40L+	1
CASSLEGETEAFF	V6-1	J1-1	LULO-TC-DN3_Tc_N_CD40L+	1
CASSLEVNTGELFF	V6-1	J2-2	LULO-TC-DN3_Tc_N_CD40L+	1
CASSLFELRNTIYF	V6-1	J1-3	LULO-TC-DN3_Tc_N_CD40L+	1
CASSLFFREQETQYF	V6-1	J2-5	LULO-TC-DN3_Tc_N_CD40L+	3
CASSLFFREQETQYF	V6-1	J2-7	LULO-TC-DN3_Tc_N_CD40L+	2
CASSLFRTASTDTQYF	V6-1	J2-3	LULO-TC-DN3_Tc_N_CD40L+	3
CASSLGAANYGYTF	V6-1	J1-2	LULO-TC-DN3_Tc_N_CD40L+	1
CASSLGAGTYQETQYF	V6-1	J2-7	LULO-TC-DN3_Tc_N_CD40L+	1
CASSLGALASSDTQYF	V6-1	J2-3	LULO-TC-DN3_Tc_N_CD40L+	2
CASSLGDGNQPQHF	V6-1	J1-5	LULO-TC-DN3_Tc_N_CD40L+	71
CASSLGFSYEQYF	V6-1	J2-7	LULO-TC-DN3_Tc_N_CD40L+	36
CASSLGGDGAQETQYF	V6-1	J2-5	LULO-TC-DN3_Tc_N_CD40L+	3
CASSLGGFTDTQYF	V6-1	J2-3	LULO-TC-DN3_Tc_N_CD40L+	3
CASSLGGGAVGYTF	V6-1	J1-2	LULO-TC-DN3_Tc_N_CD40L+	1
CASSLGGGAVGYTL	V6-1	J1-2	LULO-TC-DN3_Tc_N_CD40L+	1
CASSLGGVEQFF	V6-1	J2-1	LULO-TC-DN3_Tc_N_CD40L+	68
CASSLGGYNEKLFF	V6-1	J1-4	LULO-TC-DN3_Tc_N_CD40L+	1
CASSLGKETQYF	V6-1	J2-5	LULO-TC-DN3_Tc_N_CD40L+	1
CASSLGLQITDTQYF	V6-1	J2-3	LULO-TC-DN3_Tc_N_CD40L+	16
CASSLGLSTGELFF	V6-1	J2-2	LULO-TC-DN3_Tc_N_CD40L+	2
CASSLGPAIQYF	V6-1	J2-1	LULO-TC-DN3_Tc_N_CD40L+	8
CASSLGPAIQYF	V6-1	J2-4	LULO-TC-DN3_Tc_N_CD40L+	28
CASSLGPAIQYF	V6-1	J2-7	LULO-TC-DN3_Tc_N_CD40L+	10
CASSLGRGRSVNEQFF	V6-1	J2-1	LULO-TC-DN3_Tc_N_CD40L+	7
CASSLGRVGQPQHF	V6-1	J1-5	LULO-TC-DN3_Tc_N_CD40L+	1
CASSLGTGKETQYF	V6-1	J2-5	LULO-TC-DN3_Tc_N_CD40L+	3
CASSLIELRNTIYF	V6-1	J1-3	LULO-TC-DN3_Tc_N_CD40L+	1
CASSLLAPGDQPQHF	V6-1	J1-5	LULO-TC-DN3_Tc_N_CD40L+	1
CASSLLELQNTIYF	V6-1	J1-3	LULO-TC-DN3_Tc_N_CD40L+	2
CASSLLELRNSIYF	V6-1	J1-3	LULO-TC-DN3_Tc_N_CD40L+	1
CASSLLELRNTIYF	V6-1	J1-3	LULO-TC-DN3_Tc_N_CD40L+	5317
CASSLLESRNTIYF	V6-1	J1-3	LULO-TC-DN3_Tc_N_CD40L+	1
CASSLLEVRNTIYF	V6-1	J1-3	LULO-TC-DN3_Tc_N_CD40L+	1
CASSLLGSQYEQYV	V6-1	J2-7	LULO-TC-DN3_Tc_N_CD40L+	122
CASSLLQTGTSVADTQYF	V6-1	J2-3	LULO-TC-DN3_Tc_N_CD40L+	9
CASSLNRGPNEQYF	V6-1	J2-7	LULO-TC-DN3_Tc_N_CD40L+	1
CASSLNSPGELFF	V6-1	J2-2	LULO-TC-DN3_Tc_N_CD40L+	2
CASSLPGQLNEQFF	V6-1	J2-1	LULO-TC-DN3_Tc_N_CD40L+	3
CASSLREGDYGYTF	V6-1	J1-2	LULO-TC-DN3_Tc_N_CD40L+	1
CASSLRQARETQYF	V6-1	J2-5	LULO-TC-DN3_Tc_N_CD40L+	5
CASSLSFQGGDTQYF	V6-1	J2-3	LULO-TC-DN3_Tc_N_CD40L+	8
CASSLSGGDTEAFF	V6-1	J1-1	LULO-TC-DN3_Tc_N_CD40L+	2
CASSLSGVNEQFF	V6-1	J2-1	LULO-TC-DN3_Tc_N_CD40L+	6
CASSLSIGRGYTF	V6-1	J1-2	LULO-TC-DN3_Tc_N_CD40L+	15
CASSLSPRGTGGYGYTF	V6-1	J1-2	LULO-TC-DN3_Tc_N_CD40L+	2
CASSLSVSGGLSNEQFF	V6-1	J2-1	LULO-TC-DN3_Tc_N_CD40L+	1
CASSLSYSSYNEQFF	V6-1	J2-1	LULO-TC-DN3_Tc_N_CD40L+	11
CASSLTFGANVLTF	V6-1	J2-6	LULO-TC-DN3_Tc_N_CD40L+	1
CASSLTGRAGELFF	V6-1	J2-2	LULO-TC-DN3_Tc_N_CD40L+	4
CASSLTGTGETQYF	V6-1	J2-5	LULO-TC-DN3_Tc_N_CD40L+	4
CASSLTHGQNQETQYF	V6-1	J2-1	LULO-TC-DN3_Tc_N_CD40L+	1
CASSLTHGQNQETQYF	V6-1	J2-5	LULO-TC-DN3_Tc_N_CD40L+	6
CASSLTHGQNRETQYF	V6-1	J2-5	LULO-TC-DN3_Tc_N_CD40L+	1
CASSLTPGGYTF	V6-1	J1-2	LULO-TC-DN3_Tc_N_CD40L+	2
CASSLVRDRFTDTQYF	V6-1	J2-3	LULO-TC-DN3_Tc_N_CD40L+	1
CASSLVSGGNRAYNEQFF	V6-1	J2-1	LULO-TC-DN3_Tc_N_CD40L+	2
CASSNVGFYTEAFF	V6-1	J1-1	LULO-TC-DN3_Tc_N_CD40L+	1
CASSPAGGSNQPQHF	V6-1	J1-5	LULO-TC-DN3_Tc_N_CD40L+	1
CASSPAKNTEAFF	V6-1	J1-1	LULO-TC-DN3_Tc_N_CD40L+	1
CASSPEVGTGHRDIQYF	V6-1	J2-1	LULO-TC-DN3_Tc_N_CD40L+	2
CASSPEVGTGHRDIQYF	V6-1	J2-4	LULO-TC-DN3_Tc_N_CD40L+	9
CASSPEVGTGHRDIQYF	V6-1	J2-7	LULO-TC-DN3_Tc_N_CD40L+	1
CASSPGAETYQETQYF	V6-1	J2-5	LULO-TC-DN3_Tc_N_CD40L+	2
CASSPGAGGRGEQFF	V6-1	J2-1	LULO-TC-DN3_Tc_N_CD40L+	9
CASSPGAGRNQPQHF	V6-1	J1-5	LULO-TC-DN3_Tc_N_CD40L+	1
CASSPGAGTCQETQYF	V6-1	J2-3	LULO-TC-DN3_Tc_N_CD40L+	3
CASSPGAGTDTQYF	V6-1	J2-3	LULO-TC-DN3_Tc_N_CD40L+	1
CASSPGAGTFQETQYF	V6-1	J2-7	LULO-TC-DN3_Tc_N_CD40L+	1
CASSPGAGTYHETQYF	V6-1	J2-5	LULO-TC-DN3_Tc_N_CD40L+	9
CASSPGAGTYLETQYF	V6-1	J2-5	LULO-TC-DN3_Tc_N_CD40L+	1
CASSPGAGTYQEAQYF	V6-1	J2-7	LULO-TC-DN3_Tc_N_CD40L+	2
CASSPGAGTYQETKYF	V6-1	J2-5	LULO-TC-DN3_Tc_N_CD40L+	2
CASSPGAGTYQETQYF	V6-1	J2-1	LULO-TC-DN3_Tc_N_CD40L+	459
CASSPGAGTYQETQYF	V6-1	J2-3	LULO-TC-DN3_Tc_N_CD40L+	17
CASSPGAGTYQETQYF	V6-1	J2-5	LULO-TC-DN3_Tc_N_CD40L+	19274
CASSPGAGTYQETQYF	V6-1	J2-7	LULO-TC-DN3_Tc_N_CD40L+	1670
CASSPGAGTYQETQYI	V6-1	J2-5	LULO-TC-DN3_Tc_N_CD40L+	1
CASSPGAGTYQETQYL	V6-1	J2-1	LULO-TC-DN3_Tc_N_CD40L+	1
CASSPGAGTYQETQYL	V6-1	J2-5	LULO-TC-DN3_Tc_N_CD40L+	2
CASSPGGDTQYF	V6-1	J2-3	LULO-TC-DN3_Tc_N_CD40L+	6
CASSPGGNNSPLHF	V6-1	J1-6	LULO-TC-DN3_Tc_N_CD40L+	4
CASSPGPGNTIYF	V6-1	J1-3	LULO-TC-DN3_Tc_N_CD40L+	1
CASSPGQRLAKNIQYF	V6-1	J2-4	LULO-TC-DN3_Tc_N_CD40L+	2
CASSPGQRLAKNIQYF	V6-1	J2-7	LULO-TC-DN3_Tc_N_CD40L+	1
CASSPGRWGYNEQFF	V6-1	J2-1	LULO-TC-DN3_Tc_N_CD40L+	16
CASSPGRWGYNEQIF	V6-1	J2-1J2-7	LULO-TC-DN3_Tc_N_CD40L+	1
CASSPGSGTHTGELFF	V6-1	J2-2	LULO-TC-DN3_Tc_N_CD40L+	2
CASSPGSQETQYF	V6-1	J2-5	LULO-TC-DN3_Tc_N_CD40L+	10
CASSPGSQETQYF	V6-1	J2-7	LULO-TC-DN3_Tc_N_CD40L+	1
CASSPGTASNQPQHF	V6-1	J1-5	LULO-TC-DN3_Tc_N_CD40L+	2
CASSPGTGGFDEAFF	V6-1	J1-1	LULO-TC-DN3_Tc_N_CD40L+	5
CASSPGTGQPQHF	V6-1	J1-5	LULO-TC-DN3_Tc_N_CD40L+	2
CASSPGTGTYQETQYF	V6-1	J2-5	LULO-TC-DN3_Tc_N_CD40L+	2
CASSPGTSEREKLFF	V6-1	J1-4	LULO-TC-DN3_Tc_N_CD40L+	2
CASSPGTSGGFNEQFF	V6-1	J2-1	LULO-TC-DN3_Tc_N_CD40L+	5
CASSPGWGWGEQYF	V6-1	J2-7	LULO-TC-DN3_Tc_N_CD40L+	1
CASSPKEHEQFF	V6-1	J2-1	LULO-TC-DN3_Tc_N_CD40L+	1
CASSPLGSRNEQFF	V6-1	J2-1	LULO-TC-DN3_Tc_N_CD40L+	3
CASSPLQGHLGEKLFF	V6-1	J1-4	LULO-TC-DN3_Tc_N_CD40L+	89
CASSPPGGGTQYF	V6-1	J2-5	LULO-TC-DN3_Tc_N_CD40L+	6
CASSPPKGAYEQYF	V6-1	J2-7	LULO-TC-DN3_Tc_N_CD40L+	5
CASSPQETQYF	V6-1	J2-5	LULO-TC-DN3_Tc_N_CD40L+	1
CASSPQGNGNQPQHF	V6-1	J1-5	LULO-TC-DN3_Tc_N_CD40L+	96
CASSPRDSANQPQHF	V6-1	J1-5	LULO-TC-DN3_Tc_N_CD40L+	1
CASSPRGAGYEQYV	V6-1	J2-7	LULO-TC-DN3_Tc_N_CD40L+	1
CASSPRGQAEETQYF	V6-1	J2-5	LULO-TC-DN3_Tc_N_CD40L+	4
CASSPRGQAEETQYF	V6-1	J2-7	LULO-TC-DN3_Tc_N_CD40L+	2
CASSPRGVRETQYF	V6-1	J2-5	LULO-TC-DN3_Tc_N_CD40L+	1
CASSPRPGLSYEQYF	V6-1	J2-7	LULO-TC-DN3_Tc_N_CD40L+	2
CASSPRQDTDTQYF	V6-1	J2-3	LULO-TC-DN3_Tc_N_CD40L+	3
CASSPRQGLLSPQETQYF	V6-1	J2-5	LULO-TC-DN3_Tc_N_CD40L+	12
CASSPRQGLLSPQETQYF	V6-1	J2-7	LULO-TC-DN3_Tc_N_CD40L+	1
CASSPRRVDSEQFF	V6-1	J2-1	LULO-TC-DN3_Tc_N_CD40L+	22
CASSPRTGAQETQYF	V6-1	J2-1	LULO-TC-DN3_Tc_N_CD40L+	1
CASSPRTGAQETQYF	V6-1	J2-5	LULO-TC-DN3_Tc_N_CD40L+	7
CASSPSAGANTGELFF	V6-1	J2-2	LULO-TC-DN3_Tc_N_CD40L+	3
CASSPSAGIVYEQYF	V6-1	J2-7	LULO-TC-DN3_Tc_N_CD40L+	8
CASSPSLGGSSYEQYF	V6-1	J2-4	LULO-TC-DN3_Tc_N_CD40L+	1
CASSPSLGGSSYEQYF	V6-1	J2-7	LULO-TC-DN3_Tc_N_CD40L+	138
CASSPTSSGGGDIQYF	V6-1	J2-7	LULO-TC-DN3_Tc_N_CD40L+	1
CASSPVDTARGETQYF	V6-1	J2-5	LULO-TC-DN3_Tc_N_CD40L+	1
CASSPYGQFISSNQPQHF	V6-1	J1-5	LULO-TC-DN3_Tc_N_CD40L+	81
CASSQDHNRVLYGYTF	V6-1	J1-2	LULO-TC-DN3_Tc_N_CD40L+	1
CASSQDWSSGGPESADTQYF	V6-1	J2-3	LULO-TC-DN3_Tc_N_CD40L+	1
CASSQFAGGSGAFF	V6-1	J1-1	LULO-TC-DN3_Tc_N_CD40L+	1
CASSQKGHEQFF	V6-1	J2-1	LULO-TC-DN3_Tc_N_CD40L+	1
CASSQRRGSTGELFF	V6-1	J2-2	LULO-TC-DN3_Tc_N_CD40L+	1
CASSRAANTGELFF	V6-1	J2-2	LULO-TC-DN3_Tc_N_CD40L+	2
CASSRALTDTQYF	V6-1	J2-3	LULO-TC-DN3_Tc_N_CD40L+	3
CASSRDPGPTATEQFF	V6-1	J2-1	LULO-TC-DN3_Tc_N_CD40L+	1
CASSRGGYTEAFF	V6-1	J1-1	LULO-TC-DN3_Tc_N_CD40L+	8
CASSRGTGYSNQPQHF	V6-1	J1-5	LULO-TC-DN3_Tc_N_CD40L+	1
CASSRKGTEAFF	V6-1	J1-1	LULO-TC-DN3_Tc_N_CD40L+	207
CASSRQGAPVHEQYV	V6-1	J2-7	LULO-TC-DN3_Tc_N_CD40L+	1
CASSRQGSDNEQFF	V6-1	J2-1	LULO-TC-DN3_Tc_N_CD40L+	1
CASSRQGSYNEQFF	V6-1	J2-1	LULO-TC-DN3_Tc_N_CD40L+	106
CASSRTGSTDTQYF	V6-1	J2-3	LULO-TC-DN3_Tc_N_CD40L+	111
CASSRYRGQGYGYTF	V6-1	J1-2	LULO-TC-DN3_Tc_N_CD40L+	1
CASSSDRLTYGYTF	V6-1	J1-2	LULO-TC-DN3_Tc_N_CD40L+	249
CASSSETDPEETQYF	V6-1	J2-5	LULO-TC-DN3_Tc_N_CD40L+	1
CASSSGDSYNSPLHF	V6-1	J1-6	LULO-TC-DN3_Tc_N_CD40L+	2
CASSSGGGATDTQYF	V6-1	J2-3	LULO-TC-DN3_Tc_N_CD40L+	2
CASSSGGNLREQYF	V6-1	J2-7	LULO-TC-DN3_Tc_N_CD40L+	1
CASSSGLAGGPYNEQFF	V6-1	J2-1	LULO-TC-DN3_Tc_N_CD40L+	2
CASSSHIFGYTF	V6-1	J1-2	LULO-TC-DN3_Tc_N_CD40L+	1
CASSSLDRGNNSPLHF	V6-1	J1-6	LULO-TC-DN3_Tc_N_CD40L+	233
CASSSLERGNNSPLHF	V6-1	J1-6	LULO-TC-DN3_Tc_N_CD40L+	1
CASSSNLRDSTNYGYTF	V6-1	J1-2	LULO-TC-DN3_Tc_N_CD40L+	8
CASSSNLRDSTNYSYTF	V6-1	J1-2	LULO-TC-DN3_Tc_N_CD40L+	1
CASSSPGSNQPQHF	V6-1	J1-5	LULO-TC-DN3_Tc_N_CD40L+	1
CASSSPSPRLQEQFF	V6-1	J2-1	LULO-TC-DN3_Tc_N_CD40L+	1
CASSSRGTGELFF	V6-1	J2-2	LULO-TC-DN3_Tc_N_CD40L+	2
CASSSSEGVADTQYF	V6-1	J2-3	LULO-TC-DN3_Tc_N_CD40L+	2
CASSSSGPNEQYF	V6-1	J2-5	LULO-TC-DN3_Tc_N_CD40L+	1
CASSSSGTGELFF	V6-1	J2-2	LULO-TC-DN3_Tc_N_CD40L+	2669
CASSSSGTGELFS	V6-1	J2-2	LULO-TC-DN3_Tc_N_CD40L+	1
CASSSSGTGEQFF	V6-1	J2-2	LULO-TC-DN3_Tc_N_CD40L+	1
CASSSSTGPESYNEQFF	V6-1	J2-1	LULO-TC-DN3_Tc_N_CD40L+	2
CASSSTGEQYF	V6-1	J2-7	LULO-TC-DN3_Tc_N_CD40L+	1
CASSSVDSLKNIQFF	V6-1	J2-4	LULO-TC-DN3_Tc_N_CD40L+	1
CASSSVDSLKNIQYF	V6-1	J2-1	LULO-TC-DN3_Tc_N_CD40L+	27
CASSSVDSLKNIQYF	V6-1	J2-4	LULO-TC-DN3_Tc_N_CD40L+	59
CASSSVDSLKNIQYF	V6-1	J2-7	LULO-TC-DN3_Tc_N_CD40L+	18
CASSSVGGGQPQHF	V6-1	J1-5	LULO-TC-DN3_Tc_N_CD40L+	2
CASSSWGQDRGHSPLHF	V6-1	J1-6	LULO-TC-DN3_Tc_N_CD40L+	397
CASSTHPQGSTDTQYF	V6-1	J2-3	LULO-TC-DN3_Tc_N_CD40L+	2
CASSTLLDINQPQHF	V6-1	J1-5	LULO-TC-DN3_Tc_N_CD40L+	76
CASSTLLDSNQPQHF	V6-1	J1-5	LULO-TC-DN3_Tc_N_CD40L+	2
CASSTRFQGPNTEAFF	V6-1	J1-1	LULO-TC-DN3_Tc_N_CD40L+	2
CASSTYGQFISSNQPQHF	V6-1	J1-5	LULO-TC-DN3_Tc_N_CD40L+	1
CASSVAQGGLQETQYF	V6-1	J2-5	LULO-TC-DN3_Tc_N_CD40L+	3
CASSVASSGLYQETQYF	V6-1	J2-5	LULO-TC-DN3_Tc_N_CD40L+	3
CASSVEGTTNSPLHF	V6-1	J1-6	LULO-TC-DN3_Tc_N_CD40L+	1
CASSVGEGGQETQYF	V6-1	J2-5	LULO-TC-DN3_Tc_N_CD40L+	2
CASSVGQGGTEAFF	V6-1	J1-1	LULO-TC-DN3_Tc_N_CD40L+	3
CASSVGVTSSYEEYF	V6-1	J2-7	LULO-TC-DN3_Tc_N_CD40L+	1
CASSVGVTSSYEQYF	V6-1	J2-1	LULO-TC-DN3_Tc_N_CD40L+	19
CASSVGVTSSYEQYF	V6-1	J2-5	LULO-TC-DN3_Tc_N_CD40L+	8
CASSVGVTSSYEQYF	V6-1	J2-7	LULO-TC-DN3_Tc_N_CD40L+	1056
CASSVGVTSYEQYF	V6-1	J2-7	LULO-TC-DN3_Tc_N_CD40L+	1
CASSVNPGREPYV	V6-1	J2-7	LULO-TC-DN3_Tc_N_CD40L+	1
CASSVRTFQETQYF	V6-1	J2-5	LULO-TC-DN3_Tc_N_CD40L+	2
CASSWGSSGTDTQYF	V6-1	J2-3	LULO-TC-DN3_Tc_N_CD40L+	2
CASSYDTYTEAFF	V6-1	J1-1	LULO-TC-DN3_Tc_N_CD40L+	60
CASSYEGDYGYTF	V6-1	J1-2	LULO-TC-DN3_Tc_N_CD40L+	37
CASSYGAGTYQETQYF	V6-1	J2-5	LULO-TC-DN3_Tc_N_CD40L+	6
CASSYGDTEAFF	V6-1	J1-1	LULO-TC-DN3_Tc_N_CD40L+	149
CASSYGGGTNEKLFF	V6-1	J1-4	LULO-TC-DN3_Tc_N_CD40L+	76
CASSYGGNTEAFF	V6-1	J1-1	LULO-TC-DN3_Tc_N_CD40L+	313
CASSYGGNTEAIF	V6-1	J1-1	LULO-TC-DN3_Tc_N_CD40L+	1
CASSYGQFTDTEYF	V6-1	J2-3	LULO-TC-DN3_Tc_N_CD40L+	2
CASSYGQFTDTHYF	V6-1	J2-3	LULO-TC-DN3_Tc_N_CD40L+	1
CASSYGQFTDTQNF	V6-1	J2-3	LULO-TC-DN3_Tc_N_CD40L+	1
CASSYGQFTDTQYF	V6-1	J2-3	LULO-TC-DN3_Tc_N_CD40L+	585
CASSYGQGINYGYTF	V6-1	J1-2	LULO-TC-DN3_Tc_N_CD40L+	134
CASSYGQGINYGYTV	V6-1	J1-2	LULO-TC-DN3_Tc_N_CD40L+	1
CASSYGQGINYSYTF	V6-1	J1-2	LULO-TC-DN3_Tc_N_CD40L+	2
CASSYGVAGGSYEQYF	V6-1	J2-1	LULO-TC-DN3_Tc_N_CD40L+	2
CASSYGVAGGSYEQYF	V6-1	J2-7	LULO-TC-DN3_Tc_N_CD40L+	31
CASSYLAEKNTDTQYF	V6-1	J2-3	LULO-TC-DN3_Tc_N_CD40L+	178
CASSYLPNSPLHF	V6-1	J1-6	LULO-TC-DN3_Tc_N_CD40L+	443
CASSYRAYSNQPQHF	V6-1	J1-5	LULO-TC-DN3_Tc_N_CD40L+	51
CASSYSAGSPLHF	V6-1	J1-6	LULO-TC-DN3_Tc_N_CD40L+	179
CASSYSASGGAGTGELFF	V6-1	J2-2	LULO-TC-DN3_Tc_N_CD40L+	110
CASSYSDQYLLHF	V6-1	J1-6	LULO-TC-DN3_Tc_N_CD40L+	1
CASSYSEVDSSVAEAFF	V6-1	J1-1	LULO-TC-DN3_Tc_N_CD40L+	113
CASSYSEVDSSVAEAYF	V6-1	J1-1	LULO-TC-DN3_Tc_N_CD40L+	1
CASSYSEVGSSVAEAFF	V6-1	J1-1	LULO-TC-DN3_Tc_N_CD40L+	3
CASSYSGTGPYNEQFF	V6-1	J2-1	LULO-TC-DN3_Tc_N_CD40L+	1
CASSYSGTGSYNEQFF	V6-1	J2-1	LULO-TC-DN3_Tc_N_CD40L+	225
CASSYSGTGSYNEQFF	V6-1	J2-5	LULO-TC-DN3_Tc_N_CD40L+	2
CASSYSGTGSYNEQFF	V6-1	J2-7	LULO-TC-DN3_Tc_N_CD40L+	3
CASSYSGTGSYNKQFF	V6-1	J2-1	LULO-TC-DN3_Tc_N_CD40L+	1
CASSYSGYSNQPQHF	V6-1	J1-5	LULO-TC-DN3_Tc_N_CD40L+	84
CASSYSKGGEQFF	V6-1	J2-1	LULO-TC-DN3_Tc_N_CD40L+	251
CASSYSKGGEQFF	V6-1	J2-5	LULO-TC-DN3_Tc_N_CD40L+	1
CASSYSKGGEQFF	V6-1	J2-7	LULO-TC-DN3_Tc_N_CD40L+	4
CASSYSNQYHLHF	V6-1	J1-6	LULO-TC-DN3_Tc_N_CD40L+	1
CASSYSNQYLLHF	V6-1	J1-6	LULO-TC-DN3_Tc_N_CD40L+	702
CASSYSNVRHFPYGYTF	V6-1	J1-2	LULO-TC-DN3_Tc_N_CD40L+	188
CASSYSPRSSGSTDTQYF	V6-1	J2-3	LULO-TC-DN3_Tc_N_CD40L+	1
CASSYSPRSSRSTDTQYF	V6-1	J2-3	LULO-TC-DN3_Tc_N_CD40L+	232
CASSYSRGGSSYEQYF	V6-1	J2-7	LULO-TC-DN3_Tc_N_CD40L+	1
CASSYSRGGSSYNEQFF	V6-1	J2-1	LULO-TC-DN3_Tc_N_CD40L+	132
CASSYSRGGSSYNEQFF	V6-1	J2-5	LULO-TC-DN3_Tc_N_CD40L+	1
CASSYSRGGSSYNEQFF	V6-1	J2-7	LULO-TC-DN3_Tc_N_CD40L+	1
CASSYSRGSYNSPLHF	V6-1	J1-6	LULO-TC-DN3_Tc_N_CD40L+	154
CASSYSRLAGDQETQYF	V6-1	J2-1	LULO-TC-DN3_Tc_N_CD40L+	4
CASSYSRLAGDQETQYF	V6-1	J2-5	LULO-TC-DN3_Tc_N_CD40L+	151
CASSYSRLAGDQETQYF	V6-1	J2-7	LULO-TC-DN3_Tc_N_CD40L+	13
CASSYSTGDEQFF	V6-1	J2-1	LULO-TC-DN3_Tc_N_CD40L+	188
CASSYSTGDEQFF	V6-1	J2-5	LULO-TC-DN3_Tc_N_CD40L+	1
CASSYSTGDEQFF	V6-1	J2-7	LULO-TC-DN3_Tc_N_CD40L+	3
CASSYSTSSGGANDQFF	V6-1	J2-1	LULO-TC-DN3_Tc_N_CD40L+	1
CASSYSTSSGGANEQFF	V6-1	J2-1	LULO-TC-DN3_Tc_N_CD40L+	193
CASSYSTSSGGANEQFF	V6-1	J2-7	LULO-TC-DN3_Tc_N_CD40L+	8
CASSYSTSSGGANEQYF	V6-1	J2-7	LULO-TC-DN3_Tc_N_CD40L+	1
CASTLGGDGAQETQYF	V6-1	J2-1	LULO-TC-DN3_Tc_N_CD40L+	3
CASTLGGDGAQETQYF	V6-1	J2-5	LULO-TC-DN3_Tc_N_CD40L+	95
CASTLGGDGAQETQYF	V6-1	J2-7	LULO-TC-DN3_Tc_N_CD40L+	4
CASTPGSTVYEQYF	V6-1	J2-7	LULO-TC-DN3_Tc_N_CD40L+	2
CASTPIGTTYGYTF	V6-1	J1-2	LULO-TC-DN3_Tc_N_CD40L+	1
CASTPSLGGSSYEQYF	V6-1	J2-7	LULO-TC-DN3_Tc_N_CD40L+	1
CASTQTGDEQFF	V6-1	J2-1	LULO-TC-DN3_Tc_N_CD40L+	1
CASTRGETQYF	V6-1	J2-5	LULO-TC-DN3_Tc_N_CD40L+	1
CASTRGGENNEQFF	V6-1	J2-1	LULO-TC-DN3_Tc_N_CD40L+	3
CASTSSGGQETQYF	V6-1	J2-5	LULO-TC-DN3_Tc_N_CD40L+	1
CATRDQGGTNEKLFF	V6-1	J1-4	LULO-TC-DN3_Tc_N_CD40L+	3
CATRGQGVGGYTF	V6-1	J1-2	LULO-TC-DN3_Tc_N_CD40L+	1
CATRYREETQYF	V6-1	J2-4J2-5	LULO-TC-DN3_Tc_N_CD40L+	1
CATSDLPPYNEQFF	V6-1	J2-1	LULO-TC-DN3_Tc_N_CD40L+	3
CATSGDGNNEQFF	V6-1	J2-1	LULO-TC-DN3_Tc_N_CD40L+	1
CATSGGDRGGSDYGYTF	V6-1	J1-2	LULO-TC-DN3_Tc_N_CD40L+	1
CATSSGDRGGSDYGYTF	V6-1	J1-2	LULO-TC-DN3_Tc_N_CD40L+	206
CATSSGDRGGSDYGYTF	V6-1	J1-6	LULO-TC-DN3_Tc_N_CD40L+	1
CATSSGDRGGSDYGYTV	V6-1	J1-2	LULO-TC-DN3_Tc_N_CD40L+	1
CATSSSGMYNEQFF	V6-1	J2-1	LULO-TC-DN3_Tc_N_CD40L+	2
CATTGGVVGYTF	V6-1	J1-2	LULO-TC-DN3_Tc_N_CD40L+	63
CATTTGLGQPQHF	V6-1	J1-5	LULO-TC-DN3_Tc_N_CD40L+	123
CAVGRGAYNEQFF	V6-1	J2-1	LULO-TC-DN3_Tc_N_CD40L+	298
CAVGRGAYNEQFF	V6-1	J2-5	LULO-TC-DN3_Tc_N_CD40L+	1
CAVGRGAYNEQFF	V6-1	J2-7	LULO-TC-DN3_Tc_N_CD40L+	6
CAVGTGGIYEAFF	V6-1	J1-1	LULO-TC-DN3_Tc_N_CD40L+	244
CAVGTGGIYEAVV	V6-1	J1-1	LULO-TC-DN3_Tc_N_CD40L+	1
CDSSEVPGDTEAFF	V6-1	J1-1	LULO-TC-DN3_Tc_N_CD40L+	1
CDSSYLPNSPLHF	V6-1	J1-6	LULO-TC-DN3_Tc_N_CD40L+	1
CGRSEVEQFF	V6-1	J2-1	LULO-TC-DN3_Tc_N_CD40L+	2
CGSSDSTGIAYEQYF	V6-1	J2-7	LULO-TC-DN3_Tc_N_CD40L+	1
CGSSGVGFYTEAFF	V6-1	J1-1	LULO-TC-DN3_Tc_N_CD40L+	1
CGSSYGQFTDTQYF	V6-1	J2-3	LULO-TC-DN3_Tc_N_CD40L+	5
CPSSEVPGDTEAFF	V6-1	J1-1	LULO-TC-DN3_Tc_N_CD40L+	1
CPSSGGPHGWGIGTYEQYF	V6-1	J2-1	LULO-TC-DN3_Tc_N_CD40L+	1
CPSSGVGFYTEAFF	V6-1	J1-1	LULO-TC-DN3_Tc_N_CD40L+	1
CPSSYSNQYLLHF	V6-1	J1-6	LULO-TC-DN3_Tc_N_CD40L+	1
CTSSARTFQETQYF	V6-1	J2-4J2-5	LULO-TC-DN3_Tc_N_CD40L+	1
CTSSDSTGIAYEQYF	V6-1	J2-7	LULO-TC-DN3_Tc_N_CD40L+	1
CTSSPGAGTYQETQYF	V6-1	J2-5	LULO-TC-DN3_Tc_N_CD40L+	2
CVSRYREETQYF	V6-1	J2-5	LULO-TC-DN3_Tc_N_CD40L+	1
CVSSEALVDRVLVGEQFF	V6-1	J2-1	LULO-TC-DN3_Tc_N_CD40L+	3
CVSSEVEQFF	V6-1	J2-1	LULO-TC-DN3_Tc_N_CD40L+	7
CVSSGGPHGWGIGTYEQYF	V6-1	J2-7	LULO-TC-DN3_Tc_N_CD40L+	2
CVSSLLELRNTIYF	V6-1	J1-3	LULO-TC-DN3_Tc_N_CD40L+	4
CVSSSSGTGELFF	V6-1	J2-2	LULO-TC-DN3_Tc_N_CD40L+	5
CVSSVGVTSSYEQYF	V6-1	J2-7	LULO-TC-DN3_Tc_N_CD40L+	2
GASRGQGYGSPLHF	V6-1	J1-6	LULO-TC-DN3_Tc_N_CD40L+	1
GASRKTASSYEQYF	V6-1	J2-7	LULO-TC-DN3_Tc_N_CD40L+	1
GASSPTGGGAETQYF	V6-1	J2-5	LULO-TC-DN3_Tc_N_CD40L+	1
RASSARTFQETQYF	V6-1	J2-5	LULO-TC-DN3_Tc_N_CD40L+	1
RASSEALVDRVLVGEQFF	V6-1	J2-1	LULO-TC-DN3_Tc_N_CD40L+	1
RASSGVGFYTEAFF	V6-1	J1-1	LULO-TC-DN3_Tc_N_CD40L+	7
RASSYGGGTNEKLFF	V6-1	J1-4	LULO-TC-DN3_Tc_N_CD40L+	1
SAGSGVPGDTAAFF	V6-1	J1-1	LULO-TC-DN3_Tc_N_CD40L+	1
SASSLLELRNTIYF	V6-1	J1-3	LULO-TC-DN3_Tc_N_CD40L+	1
WASSPGAGTYQETQYF	V6-1	J2-5	LULO-TC-DN3_Tc_N_CD40L+	2
YASSARTFQETQYF	V6-1	J2-5	LULO-TC-DN3_Tc_N_CD40L+	2
YASSEKTGREQYV	V6-1	J2-7	LULO-TC-DN3_Tc_N_CD40L+	1
YASSESRADEQYF	V6-1	J2-7	LULO-TC-DN3_Tc_N_CD40L+	2
YASSGVGFYTEAFF	V6-1	J1-1	LULO-TC-DN3_Tc_N_CD40L+	1
YASSLLELRNTIYF	V6-1	J1-3	LULO-TC-DN3_Tc_N_CD40L+	2
YASSVGVTSSYEQYF	V6-1	J2-7	LULO-TC-DN3_Tc_N_CD40L+	5
CAAKERTDYEQYF	V6-2V6-3	J2-7	LULO-TC-DN3_Tc_N_CD40L+	1
CACRTETGGAYQPQHF	V6-2V6-3	J1-5	LULO-TC-DN3_Tc_N_CD40L+	1
CAGIQYSGANVLTF	V6-2V6-3	J2-6	LULO-TC-DN3_Tc_N_CD40L+	1
CAGSPSAGIVYEQYF	V6-2V6-3	J2-7	LULO-TC-DN3_Tc_N_CD40L+	1
CAIGGGFPYNEQFF	V6-2V6-3	J2-1	LULO-TC-DN3_Tc_N_CD40L+	3
CAILTGSGNTIYF	V6-2V6-3	J1-3	LULO-TC-DN3_Tc_N_CD40L+	1
CAIPGQGVAGELFF	V6-2V6-3	J2-2	LULO-TC-DN3_Tc_N_CD40L+	4
CAISDRPNTGELFF	V6-2V6-3	J2-2	LULO-TC-DN3_Tc_N_CD40L+	5
CAISDVGSPNEKLFF	V6-2V6-3	J1-4	LULO-TC-DN3_Tc_N_CD40L+	1
CAISELSIGTGELFF	V6-2V6-3	J2-2	LULO-TC-DN3_Tc_N_CD40L+	3
CAISERRATNEKLFF	V6-2V6-3	J1-4	LULO-TC-DN3_Tc_N_CD40L+	3
CAISSSGPNEQYF	V6-2V6-3	J2-7	LULO-TC-DN3_Tc_N_CD40L+	3
CAISTGNLNYGYTF	V6-2V6-3	J1-2	LULO-TC-DN3_Tc_N_CD40L+	8
CANSTLLDINQPQHF	V6-2V6-3	J1-5	LULO-TC-DN3_Tc_N_CD40L+	1
CANTLGGDGAQETQYF	V6-2V6-3	J2-7	LULO-TC-DN3_Tc_N_CD40L+	1
CAPAHRQGYEQYV	V6-2V6-3	J2-7	LULO-TC-DN3_Tc_N_CD40L+	1
CARNPILDITQPQQF	V6-2V6-3	J1-5	LULO-TC-DN3_Tc_N_CD40L+	1
CARRYSEVDSSVAEAFF	V6-2V6-3	J1-1	LULO-TC-DN3_Tc_N_CD40L+	10
CARSSVDHLTHIQYF	V6-2V6-3	J2-4	LULO-TC-DN3_Tc_N_CD40L+	2
CARSSVDSLKNIQYF	V6-2V6-3	J2-7	LULO-TC-DN3_Tc_N_CD40L+	1
CARSYSNQYLLHF	V6-2V6-3	J1-6	LULO-TC-DN3_Tc_N_CD40L+	2
CARSYSNVRNFPYGYTL	V6-2V6-3	J1-2	LULO-TC-DN3_Tc_N_CD40L+	1
CARSYSNVRPFPYGYTF	V6-2V6-3	J1-2	LULO-TC-DN3_Tc_N_CD40L+	2
CARSYSRGGSSSPEPFF	V6-2V6-3	J2-1	LULO-TC-DN3_Tc_N_CD40L+	1
CARTRDGGGHRQYV	V6-2V6-3	J2-7	LULO-TC-DN3_Tc_N_CD40L+	1
CARTRDRGGHRLYV	V6-2V6-3	J2-7	LULO-TC-DN3_Tc_N_CD40L+	1
CARTRDRGGHRQNV	V6-2V6-3	J2-7	LULO-TC-DN3_Tc_N_CD40L+	1
CARTRDRGGHRQYD	V6-2V6-3	J2-7	LULO-TC-DN3_Tc_N_CD40L+	2
CARTRDRGGHRQYF	V6-2V6-3	J2-5	LULO-TC-DN3_Tc_N_CD40L+	4
CARTRDRGGHRQYI	V6-2V6-3	J2-7	LULO-TC-DN3_Tc_N_CD40L+	2
CARTRDRGGHRQYV	V6-2V6-3	J2-1	LULO-TC-DN3_Tc_N_CD40L+	22
CARTRDRGGHRQYV	V6-2V6-3	J2-5	LULO-TC-DN3_Tc_N_CD40L+	1
CARTRDRGGHRQYV	V6-2V6-3	J2-7	LULO-TC-DN3_Tc_N_CD40L+	1663
CARTRDRSGHRQYV	V6-2V6-3	J2-7	LULO-TC-DN3_Tc_N_CD40L+	4
CARTRHRGGHRQYV	V6-2V6-3	J2-7	LULO-TC-DN3_Tc_N_CD40L+	1
CASCYRAYSNQPQHF	V6-2V6-3	J1-5	LULO-TC-DN3_Tc_N_CD40L+	1
CASFGGRLFF	V6-2V6-3	J2-1	LULO-TC-DN3_Tc_N_CD40L+	1541
CASFGGRLFF	V6-2V6-3	J2-5	LULO-TC-DN3_Tc_N_CD40L+	3
CASFGGRLFF	V6-2V6-3	J2-7	LULO-TC-DN3_Tc_N_CD40L+	13
CASFGGRLSF	V6-2V6-3	J2-1	LULO-TC-DN3_Tc_N_CD40L+	1
CASFGGRMFF	V6-2V6-3	J2-1	LULO-TC-DN3_Tc_N_CD40L+	1
CASFGWRLFF	V6-2V6-3	J2-1	LULO-TC-DN3_Tc_N_CD40L+	1
CASFQYSGANVLTF	V6-2V6-3	J2-6	LULO-TC-DN3_Tc_N_CD40L+	4
CASILYSGANVLTF	V6-2V6-3	J2-6	LULO-TC-DN3_Tc_N_CD40L+	5
CASIPRMVTEAFF	V6-2V6-3	J1-1	LULO-TC-DN3_Tc_N_CD40L+	32
CASIQYSEANVLTF	V6-2V6-3	J2-6	LULO-TC-DN3_Tc_N_CD40L+	1
CASIQYSGANVLTF	V6-2V6-3	J2-6	LULO-TC-DN3_Tc_N_CD40L+	4621
CASIQYSGANVLTS	V6-2V6-3	J2-6	LULO-TC-DN3_Tc_N_CD40L+	1
CASIRYSGANVLTF	V6-2V6-3	J2-6	LULO-TC-DN3_Tc_N_CD40L+	2
CASKPRAMNTEAFF	V6-2V6-3	J1-1	LULO-TC-DN3_Tc_N_CD40L+	1
CASMGRGTHTGELFF	V6-2V6-3	J2-2	LULO-TC-DN3_Tc_N_CD40L+	161
CASMKSNGYTF	V6-2V6-3	J1-2	LULO-TC-DN3_Tc_N_CD40L+	85
CASNLGGDGAQETQYF	V6-2V6-3	J2-5	LULO-TC-DN3_Tc_N_CD40L+	1
CASNPPGQGTDTQYF	V6-2V6-3	J2-3	LULO-TC-DN3_Tc_N_CD40L+	139
CASNSVDSLKNIQYF	V6-2V6-3	J2-4	LULO-TC-DN3_Tc_N_CD40L+	1
CASNTGTSTDTQYF	V6-2V6-3	J2-3	LULO-TC-DN3_Tc_N_CD40L+	2
CASNTGYGTDTQYF	V6-2V6-3	J2-3	LULO-TC-DN3_Tc_N_CD40L+	1
CASNTGYITDTQYF	V6-2V6-3	J2-3	LULO-TC-DN3_Tc_N_CD40L+	1
CASNTGYNTDTQYF	V6-2V6-3	J2-3	LULO-TC-DN3_Tc_N_CD40L+	3
CASNTGYSNQPQHF	V6-2V6-3	J1-5	LULO-TC-DN3_Tc_N_CD40L+	1
CASNTGYSTDTQHF	V6-2V6-3	J2-3	LULO-TC-DN3_Tc_N_CD40L+	1
CASNTGYSTDTQYC	V6-2V6-3	J2-3	LULO-TC-DN3_Tc_N_CD40L+	1
CASNTGYSTDTQYF	V6-2V6-3	J2-3	LULO-TC-DN3_Tc_N_CD40L+	7888
CASNTGYSTDTQYF	V6-2V6-3	J2-4	LULO-TC-DN3_Tc_N_CD40L+	1
CASNTGYSTDTQYF	V6-2V6-3	J2-5	LULO-TC-DN3_Tc_N_CD40L+	3
CASNTGYSTDTQYI	V6-2V6-3	J2-3	LULO-TC-DN3_Tc_N_CD40L+	1
CASNTGYSTDTRYF	V6-2V6-3	J2-3	LULO-TC-DN3_Tc_N_CD40L+	1
CASNTGYTTDTQYF	V6-2V6-3	J2-3	LULO-TC-DN3_Tc_N_CD40L+	3
CASRAPGTSEREKLFF	V6-2V6-3	J1-4	LULO-TC-DN3_Tc_N_CD40L+	15
CASREQGGIDTQYF	V6-2V6-3	J2-3	LULO-TC-DN3_Tc_N_CD40L+	1
CASREQGGTDTQYF	V6-2V6-3	J2-3	LULO-TC-DN3_Tc_N_CD40L+	122
CASRGAVKSPQHF	V6-2V6-3	J1-5	LULO-TC-DN3_Tc_N_CD40L+	163
CASRGQGYGSPLHF	V6-2V6-3	J1-6	LULO-TC-DN3_Tc_N_CD40L+	21
CASRHTGTGVPDTQYF	V6-2V6-3	J2-3	LULO-TC-DN3_Tc_N_CD40L+	1
CASRKTASSYEQYF	V6-2V6-3	J2-4	LULO-TC-DN3_Tc_N_CD40L+	2
CASRKTASSYEQYF	V6-2V6-3	J2-7	LULO-TC-DN3_Tc_N_CD40L+	55
CASRNIWTGDYGYTF	V6-2V6-3	J1-2	LULO-TC-DN3_Tc_N_CD40L+	70
CASRNPDLYGYTF	V6-2V6-3	J1-2	LULO-TC-DN3_Tc_N_CD40L+	1
CASRPQGNGNQPQHF	V6-2V6-3	J1-5	LULO-TC-DN3_Tc_N_CD40L+	1
CASRSGPFTDTQYF	V6-2V6-3	J2-3	LULO-TC-DN3_Tc_N_CD40L+	1
CASRSPGELFF	V6-2V6-3	J2-2	LULO-TC-DN3_Tc_N_CD40L+	1
CASRTETGGAYQPKHF	V6-2V6-3	J1-5	LULO-TC-DN3_Tc_N_CD40L+	1
CASRTETGGAYQPQHF	V6-2V6-3	J1-5	LULO-TC-DN3_Tc_N_CD40L+	2676
CASRTETGGAYQPRHF	V6-2V6-3	J1-5	LULO-TC-DN3_Tc_N_CD40L+	4
CASRTETGGSSYNEQFF	V6-2V6-3	J2-1	LULO-TC-DN3_Tc_N_CD40L+	1
CASRTETGGTYQPQHF	V6-2V6-3	J1-5	LULO-TC-DN3_Tc_N_CD40L+	8
CASRTETRGAYQPQHF	V6-2V6-3	J1-5	LULO-TC-DN3_Tc_N_CD40L+	7
CASRTETVGAYQPQHF	V6-2V6-3	J1-5	LULO-TC-DN3_Tc_N_CD40L+	1
CASRTSGNTIYF	V6-2V6-3	J1-3	LULO-TC-DN3_Tc_N_CD40L+	1
CASRYREETQYF	V6-2V6-3	J2-1	LULO-TC-DN3_Tc_N_CD40L+	5
CASRYREETQYF	V6-2V6-3	J2-5	LULO-TC-DN3_Tc_N_CD40L+	109
CASRYREETQYF	V6-2V6-3	J2-7	LULO-TC-DN3_Tc_N_CD40L+	15
CASSAELYNSPLHF	V6-2V6-3	J1-6	LULO-TC-DN3_Tc_N_CD40L+	26
CASSAELYNSPPHF	V6-2V6-3	J1-6	LULO-TC-DN3_Tc_N_CD40L+	4
CASSAGGQGDYGYTF	V6-2V6-3	J1-2	LULO-TC-DN3_Tc_N_CD40L+	2
CASSAIGDSYEQYV	V6-2V6-3	J2-7	LULO-TC-DN3_Tc_N_CD40L+	1
CASSARTFQETQYF	V6-2V6-3	J2-5	LULO-TC-DN3_Tc_N_CD40L+	71
CASSARTFQETQYF	V6-2V6-3	J2-7	LULO-TC-DN3_Tc_N_CD40L+	6
CASSARTLQETQYF	V6-2V6-3	J2-5	LULO-TC-DN3_Tc_N_CD40L+	1
CASSATGDSYEQYV	V6-2V6-3	J2-1	LULO-TC-DN3_Tc_N_CD40L+	1
CASSATGDSYEQYV	V6-2V6-3	J2-7	LULO-TC-DN3_Tc_N_CD40L+	21
CASSDGTGNYGYTF	V6-2V6-3	J1-2	LULO-TC-DN3_Tc_N_CD40L+	1
CASSDRDYGYTF	V6-2V6-3	J1-2	LULO-TC-DN3_Tc_N_CD40L+	1
CASSDRPNTGELFF	V6-2V6-3	J2-2	LULO-TC-DN3_Tc_N_CD40L+	1
CASSDRVGYNEQFF	V6-2V6-3	J2-1	LULO-TC-DN3_Tc_N_CD40L+	1097
CASSDRVGYNEQFF	V6-2V6-3	J2-5	LULO-TC-DN3_Tc_N_CD40L+	2
CASSDRVGYNEQFF	V6-2V6-3	J2-7	LULO-TC-DN3_Tc_N_CD40L+	7
CASSDSTGIAYEQYF	V6-2V6-3	J2-1	LULO-TC-DN3_Tc_N_CD40L+	4
CASSDSTGIAYEQYF	V6-2V6-3	J2-7	LULO-TC-DN3_Tc_N_CD40L+	102
CASSEALVDRVLVDEQFF	V6-2V6-3	J2-1	LULO-TC-DN3_Tc_N_CD40L+	1
CASSEALVDRVLVGEQFF	V6-2V6-3	J2-1	LULO-TC-DN3_Tc_N_CD40L+	153
CASSEALVDRVLVGEQFF	V6-2V6-3	J2-5	LULO-TC-DN3_Tc_N_CD40L+	2
CASSEALVDRVLVGEQFF	V6-2V6-3	J2-7	LULO-TC-DN3_Tc_N_CD40L+	2
CASSEALVDRVLVGEQFV	V6-2V6-3	J2-1	LULO-TC-DN3_Tc_N_CD40L+	1
CASSEGRAGELFF	V6-2V6-3	J2-2	LULO-TC-DN3_Tc_N_CD40L+	2
CASSEKQSHTDTQYF	V6-2V6-3	J2-3	LULO-TC-DN3_Tc_N_CD40L+	5
CASSEKTGREQYV	V6-2V6-3	J2-7	LULO-TC-DN3_Tc_N_CD40L+	83
CASSEMGFYGYTF	V6-2V6-3	J1-2	LULO-TC-DN3_Tc_N_CD40L+	194
CASSESRADEQYF	V6-2V6-3	J2-1	LULO-TC-DN3_Tc_N_CD40L+	2
CASSESRADEQYF	V6-2V6-3	J2-7	LULO-TC-DN3_Tc_N_CD40L+	94
CASSEVEQFF	V6-2V6-3	J2-1	LULO-TC-DN3_Tc_N_CD40L+	43
CASSEVPGDTEAFF	V6-2V6-3	J1-1	LULO-TC-DN3_Tc_N_CD40L+	100
CASSFFGTYNEQFF	V6-2V6-3	J2-1	LULO-TC-DN3_Tc_N_CD40L+	2
CASSFGHSRPTEAFF	V6-2V6-3	J1-1	LULO-TC-DN3_Tc_N_CD40L+	3
CASSFKGGTEAFF	V6-2V6-3	J1-1	LULO-TC-DN3_Tc_N_CD40L+	1
CASSFLPGLAGGLTDTQYF	V6-2V6-3	J2-3	LULO-TC-DN3_Tc_N_CD40L+	2
CASSFLSLKSAQHF	V6-2V6-3	J1-5	LULO-TC-DN3_Tc_N_CD40L+	1
CASSFPGRSYGGYTF	V6-2V6-3	J1-2	LULO-TC-DN3_Tc_N_CD40L+	507
CASSFRDRGTEQYF	V6-2V6-3	J2-7	LULO-TC-DN3_Tc_N_CD40L+	1
CASSFRLGYEQYV	V6-2V6-3	J2-1	LULO-TC-DN3_Tc_N_CD40L+	1
CASSFRLGYEQYV	V6-2V6-3	J2-4	LULO-TC-DN3_Tc_N_CD40L+	1
CASSFRLGYEQYV	V6-2V6-3	J2-5	LULO-TC-DN3_Tc_N_CD40L+	1
CASSFRLGYEQYV	V6-2V6-3	J2-7	LULO-TC-DN3_Tc_N_CD40L+	102
CASSFTNQASEEGYSF	V6-2V6-3	J1-2	LULO-TC-DN3_Tc_N_CD40L+	1
CASSFTNQASEEGYTF	V6-2V6-3	J1-2	LULO-TC-DN3_Tc_N_CD40L+	121
CASSFVDSLKNIQYF	V6-2V6-3	J2-1	LULO-TC-DN3_Tc_N_CD40L+	1
CASSFVGQPQHF	V6-2V6-3	J1-5	LULO-TC-DN3_Tc_N_CD40L+	2
CASSGGPHGWGIGTYEQYF	V6-2V6-3	J2-4	LULO-TC-DN3_Tc_N_CD40L+	1
CASSGGPHGWGIGTYEQYF	V6-2V6-3	J2-5	LULO-TC-DN3_Tc_N_CD40L+	1
CASSGGPHGWGIGTYEQYF	V6-2V6-3	J2-7	LULO-TC-DN3_Tc_N_CD40L+	81
CASSGMGFYGYTF	V6-2V6-3	J1-2	LULO-TC-DN3_Tc_N_CD40L+	3
CASSGQGEGYTF	V6-2V6-3	J1-2	LULO-TC-DN3_Tc_N_CD40L+	2
CASSGRDSSTDTQYF	V6-2V6-3	J2-3	LULO-TC-DN3_Tc_N_CD40L+	3
CASSGVGFYTEAFF	V6-2V6-3	J1-1	LULO-TC-DN3_Tc_N_CD40L+	124
CASSGVGLYTEAFF	V6-2V6-3	J1-1	LULO-TC-DN3_Tc_N_CD40L+	3
CASSHLAESSYNEQFF	V6-2V6-3	J2-1	LULO-TC-DN3_Tc_N_CD40L+	2
CASSHQGNGNQPQHF	V6-2V6-3	J1-5	LULO-TC-DN3_Tc_N_CD40L+	2
CASSHRDREIVEQYF	V6-2V6-3	J2-7	LULO-TC-DN3_Tc_N_CD40L+	2
CASSHRDRGHQPQHF	V6-2V6-3	J1-5	LULO-TC-DN3_Tc_N_CD40L+	6
CASSHSASGGAGTGELFF	V6-2V6-3	J2-2	LULO-TC-DN3_Tc_N_CD40L+	1
CASSIEGWGNYGYTF	V6-2V6-3	J1-2	LULO-TC-DN3_Tc_N_CD40L+	1
CASSIGDNEQFF	V6-2V6-3	J2-1	LULO-TC-DN3_Tc_N_CD40L+	1
CASSIGGVEQFF	V6-2V6-3	J2-1	LULO-TC-DN3_Tc_N_CD40L+	1
CASSIGQGVPTTDTQYF	V6-2V6-3	J2-3	LULO-TC-DN3_Tc_N_CD40L+	2
CASSIKGSPYNEQFF	V6-2V6-3	J2-1	LULO-TC-DN3_Tc_N_CD40L+	1
CASSIPRGEAKNIQYF	V6-2V6-3	J2-1	LULO-TC-DN3_Tc_N_CD40L+	1
CASSIPRGEAKNIQYF	V6-2V6-3	J2-4	LULO-TC-DN3_Tc_N_CD40L+	1
CASSIQGNTEAFF	V6-2V6-3	J1-1	LULO-TC-DN3_Tc_N_CD40L+	1
CASSKPGAGGRGEQFF	V6-2V6-3	J2-1	LULO-TC-DN3_Tc_N_CD40L+	71
CASSKPGAGGRGEQFF	V6-2V6-3	J2-7	LULO-TC-DN3_Tc_N_CD40L+	1
CASSKPGAGTYQETQYF	V6-2V6-3	J2-5	LULO-TC-DN3_Tc_N_CD40L+	2
CASSKQGSYNEQFF	V6-2V6-3	J2-1	LULO-TC-DN3_Tc_N_CD40L+	2
CASSKRQGQDTEAFF	V6-2V6-3	J1-1	LULO-TC-DN3_Tc_N_CD40L+	1
CASSLAPGTEAYNSPLHF	V6-2V6-3	J1-6	LULO-TC-DN3_Tc_N_CD40L+	1
CASSLDGSGGANVLTF	V6-2V6-3	J2-6	LULO-TC-DN3_Tc_N_CD40L+	1
CASSLEGETEAFF	V6-2V6-3	J1-1	LULO-TC-DN3_Tc_N_CD40L+	1
CASSLEVNTGELFF	V6-2V6-3	J2-2	LULO-TC-DN3_Tc_N_CD40L+	1
CASSLFFREQETQYF	V6-2V6-3	J2-5	LULO-TC-DN3_Tc_N_CD40L+	1
CASSLFFREQETQYF	V6-2V6-3	J2-7	LULO-TC-DN3_Tc_N_CD40L+	1
CASSLFRTASTDTQYF	V6-2V6-3	J2-3	LULO-TC-DN3_Tc_N_CD40L+	3
CASSLGALHGYTF	V6-2V6-3	J1-2	LULO-TC-DN3_Tc_N_CD40L+	1
CASSLGDGNQPQHF	V6-2V6-3	J1-5	LULO-TC-DN3_Tc_N_CD40L+	39
CASSLGDGYTF	V6-2V6-3	J1-2	LULO-TC-DN3_Tc_N_CD40L+	2
CASSLGEVEQFF	V6-2V6-3	J2-1	LULO-TC-DN3_Tc_N_CD40L+	1
CASSLGFSYEQYF	V6-2V6-3	J2-7	LULO-TC-DN3_Tc_N_CD40L+	11
CASSLGGDGAQETQYF	V6-2V6-3	J2-5	LULO-TC-DN3_Tc_N_CD40L+	1
CASSLGGFTDTQYF	V6-2V6-3	J2-3	LULO-TC-DN3_Tc_N_CD40L+	2
CASSLGGPNYGYTF	V6-2V6-3	J1-2	LULO-TC-DN3_Tc_N_CD40L+	1
CASSLGGSYDQYL	V6-2V6-3	J2-7	LULO-TC-DN3_Tc_N_CD40L+	1
CASSLGGSYNEQFF	V6-2V6-3	J2-1	LULO-TC-DN3_Tc_N_CD40L+	3
CASSLGGVEQFF	V6-2V6-3	J2-1	LULO-TC-DN3_Tc_N_CD40L+	2507
CASSLGGVEQFF	V6-2V6-3	J2-5	LULO-TC-DN3_Tc_N_CD40L+	3
CASSLGGVEQFF	V6-2V6-3	J2-7	LULO-TC-DN3_Tc_N_CD40L+	28
CASSLGKETQYF	V6-2V6-3	J2-5	LULO-TC-DN3_Tc_N_CD40L+	1
CASSLGLQITDTQYF	V6-2V6-3	J2-3	LULO-TC-DN3_Tc_N_CD40L+	5
CASSLGLSTGELFF	V6-2V6-3	J2-2	LULO-TC-DN3_Tc_N_CD40L+	1
CASSLGPAIQYF	V6-2V6-3	J2-1	LULO-TC-DN3_Tc_N_CD40L+	2
CASSLGPAIQYF	V6-2V6-3	J2-4	LULO-TC-DN3_Tc_N_CD40L+	6
CASSLGPAIQYF	V6-2V6-3	J2-7	LULO-TC-DN3_Tc_N_CD40L+	2
CASSLGPTTYEQYF	V6-2V6-3	J2-7	LULO-TC-DN3_Tc_N_CD40L+	1
CASSLGRGRSVNEQFF	V6-2V6-3	J2-1	LULO-TC-DN3_Tc_N_CD40L+	6
CASSLGRVGQPQHF	V6-2V6-3	J1-5	LULO-TC-DN3_Tc_N_CD40L+	1
CASSLGVTSSYEQYF	V6-2V6-3	J2-1	LULO-TC-DN3_Tc_N_CD40L+	1
CASSLLAPGDQPQHF	V6-2V6-3	J1-5	LULO-TC-DN3_Tc_N_CD40L+	2
CASSLLELRNTIYF	V6-2V6-3	J1-3	LULO-TC-DN3_Tc_N_CD40L+	140
CASSLLGSQYEQYV	V6-2V6-3	J2-1	LULO-TC-DN3_Tc_N_CD40L+	2
CASSLLGSQYEQYV	V6-2V6-3	J2-7	LULO-TC-DN3_Tc_N_CD40L+	32
CASSLLQTGTSVADTQYF	V6-2V6-3	J2-3	LULO-TC-DN3_Tc_N_CD40L+	3
CASSLNRGPNEQYF	V6-2V6-3	J2-7	LULO-TC-DN3_Tc_N_CD40L+	1
CASSLPGQLNEQFF	V6-2V6-3	J2-1	LULO-TC-DN3_Tc_N_CD40L+	1
CASSLPGRSYGGYTF	V6-2V6-3	J1-2	LULO-TC-DN3_Tc_N_CD40L+	1
CASSLQGNGNQPQHV	V6-2V6-3	J1-5	LULO-TC-DN3_Tc_N_CD40L+	1
CASSLRASGDYNEQFF	V6-2V6-3	J2-1	LULO-TC-DN3_Tc_N_CD40L+	1
CASSLRGVEQFF	V6-2V6-3	J2-1	LULO-TC-DN3_Tc_N_CD40L+	1
CASSLSAGGVREKLFF	V6-2V6-3	J1-4	LULO-TC-DN3_Tc_N_CD40L+	1
CASSLSFQGGDTQYF	V6-2V6-3	J2-3	LULO-TC-DN3_Tc_N_CD40L+	1
CASSLSIGRGYTF	V6-2V6-3	J1-2	LULO-TC-DN3_Tc_N_CD40L+	10
CASSLSVSGGLSNEQFF	V6-2V6-3	J2-1	LULO-TC-DN3_Tc_N_CD40L+	1
CASSLSYSSYNEQFF	V6-2V6-3	J2-1	LULO-TC-DN3_Tc_N_CD40L+	6
CASSLTGQVSYNEQFF	V6-2V6-3	J2-1	LULO-TC-DN3_Tc_N_CD40L+	1
CASSLTGRAGELFF	V6-2V6-3	J2-2	LULO-TC-DN3_Tc_N_CD40L+	1
CASSLTGTGETQYF	V6-2V6-3	J2-5	LULO-TC-DN3_Tc_N_CD40L+	1
CASSLTHGQNQETQYF	V6-2V6-3	J2-5	LULO-TC-DN3_Tc_N_CD40L+	3
CASSLTPSNQPQHF	V6-2V6-3	J1-5	LULO-TC-DN3_Tc_N_CD40L+	2
CASSLVSGGNRAYNEQFF	V6-2V6-3	J2-1	LULO-TC-DN3_Tc_N_CD40L+	3
CASSPAKNTEAFF	V6-2V6-3	J1-1	LULO-TC-DN3_Tc_N_CD40L+	1
CASSPEVGTGHRDIQYF	V6-2V6-3	J2-1	LULO-TC-DN3_Tc_N_CD40L+	3
CASSPEVGTGHRDIQYF	V6-2V6-3	J2-4	LULO-TC-DN3_Tc_N_CD40L+	3
CASSPEVGTGHRDIQYF	V6-2V6-3	J2-7	LULO-TC-DN3_Tc_N_CD40L+	2
CASSPGAGGRGEQFF	V6-2V6-3	J2-7	LULO-TC-DN3_Tc_N_CD40L+	1
CASSPGAGTYQETQYF	V6-2V6-3	J2-1	LULO-TC-DN3_Tc_N_CD40L+	17
CASSPGAGTYQETQYF	V6-2V6-3	J2-3	LULO-TC-DN3_Tc_N_CD40L+	1
CASSPGAGTYQETQYF	V6-2V6-3	J2-5	LULO-TC-DN3_Tc_N_CD40L+	442
CASSPGAGTYQETQYF	V6-2V6-3	J2-7	LULO-TC-DN3_Tc_N_CD40L+	43
CASSPGAGTYQETQYL	V6-2V6-3	J2-5	LULO-TC-DN3_Tc_N_CD40L+	2
CASSPGAGTYRETQYF	V6-2V6-3	J2-5	LULO-TC-DN3_Tc_N_CD40L+	2
CASSPGGVEQFF	V6-2V6-3	J2-1	LULO-TC-DN3_Tc_N_CD40L+	1
CASSPGHPSSYNSPLHF	V6-2V6-3	J1-6	LULO-TC-DN3_Tc_N_CD40L+	1
CASSPGQVRNYGYTF	V6-2V6-3	J1-2	LULO-TC-DN3_Tc_N_CD40L+	1
CASSPGRWGYNEQFF	V6-2V6-3	J2-1	LULO-TC-DN3_Tc_N_CD40L+	4
CASSPGSQETQYF	V6-2V6-3	J2-5	LULO-TC-DN3_Tc_N_CD40L+	6
CASSPGSQETQYF	V6-2V6-3	J2-7	LULO-TC-DN3_Tc_N_CD40L+	1
CASSPGTASNQPQHF	V6-2V6-3	J1-5	LULO-TC-DN3_Tc_N_CD40L+	9
CASSPGWGWGEQYF	V6-2V6-3	J2-7	LULO-TC-DN3_Tc_N_CD40L+	1
CASSPILGGSSYEQYF	V6-2V6-3	J2-7	LULO-TC-DN3_Tc_N_CD40L+	1
CASSPKEHEQFF	V6-2V6-3	J2-1	LULO-TC-DN3_Tc_N_CD40L+	2
CASSPLQGHLGEKLFF	V6-2V6-3	J1-4	LULO-TC-DN3_Tc_N_CD40L+	32
CASSPPGGGTQYF	V6-2V6-3	J2-5	LULO-TC-DN3_Tc_N_CD40L+	2
CASSPPGPYGYTF	V6-2V6-3	J1-2	LULO-TC-DN3_Tc_N_CD40L+	2
CASSPPGSNQPQHF	V6-2V6-3	J1-5	LULO-TC-DN3_Tc_N_CD40L+	2
CASSPQGHETQYF	V6-2V6-3	J2-3	LULO-TC-DN3_Tc_N_CD40L+	2
CASSPQGNDNQPQHF	V6-2V6-3	J1-5	LULO-TC-DN3_Tc_N_CD40L+	2
CASSPQGNGHQPQHF	V6-2V6-3	J1-5	LULO-TC-DN3_Tc_N_CD40L+	1
CASSPQGNGNPHQPF	V6-2V6-3	J1-5	LULO-TC-DN3_Tc_N_CD40L+	2
CASSPQGNGNQPKHF	V6-2V6-3	J1-5	LULO-TC-DN3_Tc_N_CD40L+	1
CASSPQGNGNQPLHF	V6-2V6-3	J1-5	LULO-TC-DN3_Tc_N_CD40L+	1
CASSPQGNGNQPQHF	V6-2V6-3	J1-5	LULO-TC-DN3_Tc_N_CD40L+	5696
CASSPQGNGNQPQHL	V6-2V6-3	J1-5	LULO-TC-DN3_Tc_N_CD40L+	1
CASSPQGSGNQPQHF	V6-2V6-3	J1-5	LULO-TC-DN3_Tc_N_CD40L+	1
CASSPQPDFGVITDTQYF	V6-2V6-3	J2-3	LULO-TC-DN3_Tc_N_CD40L+	2
CASSPRDSANQPQHF	V6-2V6-3	J1-5	LULO-TC-DN3_Tc_N_CD40L+	1
CASSPRQDTDTQYF	V6-2V6-3	J2-3	LULO-TC-DN3_Tc_N_CD40L+	1
CASSPRQGLLSPQETQYF	V6-2V6-3	J2-5	LULO-TC-DN3_Tc_N_CD40L+	1
CASSPRQGLLSPQETQYF	V6-2V6-3	J2-7	LULO-TC-DN3_Tc_N_CD40L+	1
CASSPRRVDSEQFF	V6-2V6-3	J2-1	LULO-TC-DN3_Tc_N_CD40L+	7
CASSPRRVDSEQFF	V6-2V6-3	J2-7	LULO-TC-DN3_Tc_N_CD40L+	1
CASSPRTGAQETQYF	V6-2V6-3	J2-5	LULO-TC-DN3_Tc_N_CD40L+	3
CASSPSAGANTGELFF	V6-2V6-3	J2-2	LULO-TC-DN3_Tc_N_CD40L+	1
CASSPSAGIVYEQYF	V6-2V6-3	J2-7	LULO-TC-DN3_Tc_N_CD40L+	1
CASSPSFGGSSYEQYF	V6-2V6-3	J2-7	LULO-TC-DN3_Tc_N_CD40L+	1
CASSPSLGGSSYEQYF	V6-2V6-3	J2-1	LULO-TC-DN3_Tc_N_CD40L+	2
CASSPSLGGSSYEQYF	V6-2V6-3	J2-5	LULO-TC-DN3_Tc_N_CD40L+	1
CASSPSLGGSSYEQYF	V6-2V6-3	J2-7	LULO-TC-DN3_Tc_N_CD40L+	47
CASSPTRVNQPQHF	V6-2V6-3	J1-5	LULO-TC-DN3_Tc_N_CD40L+	1
CASSPTWGRQETQYF	V6-2V6-3	J2-5	LULO-TC-DN3_Tc_N_CD40L+	1
CASSPVDSLKNIQYF	V6-2V6-3	J2-1	LULO-TC-DN3_Tc_N_CD40L+	6
CASSPVKGLESEAFF	V6-2V6-3	J1-1	LULO-TC-DN3_Tc_N_CD40L+	1
CASSPYGQFISINQPQHF	V6-2V6-3	J1-5	LULO-TC-DN3_Tc_N_CD40L+	2
CASSPYGQFISSNQPQHF	V6-2V6-3	J1-5	LULO-TC-DN3_Tc_N_CD40L+	36
CASSRALTDTQYF	V6-2V6-3	J2-3	LULO-TC-DN3_Tc_N_CD40L+	1
CASSRDPGPTATEQFF	V6-2V6-3	J2-1	LULO-TC-DN3_Tc_N_CD40L+	3
CASSRGDRELNTEAFF	V6-2V6-3	J1-1	LULO-TC-DN3_Tc_N_CD40L+	2
CASSRGGYTEAFF	V6-2V6-3	J1-1	LULO-TC-DN3_Tc_N_CD40L+	3
CASSRKGTEAFF	V6-2V6-3	J1-1	LULO-TC-DN3_Tc_N_CD40L+	61
CASSRQGSNNEQFF	V6-2V6-3	J2-1	LULO-TC-DN3_Tc_N_CD40L+	4
CASSRQGSYIEQFF	V6-2V6-3	J2-1	LULO-TC-DN3_Tc_N_CD40L+	1
CASSRQGSYNEHFF	V6-2V6-3	J2-1J2-7	LULO-TC-DN3_Tc_N_CD40L+	1
CASSRQGSYNEQFF	V6-2V6-3	J2-1	LULO-TC-DN3_Tc_N_CD40L+	5145
CASSRQGSYNEQFF	V6-2V6-3	J2-5	LULO-TC-DN3_Tc_N_CD40L+	6
CASSRQGSYNEQFF	V6-2V6-3	J2-7	LULO-TC-DN3_Tc_N_CD40L+	54
CASSRQGSYNVQFF	V6-2V6-3	J2-1	LULO-TC-DN3_Tc_N_CD40L+	1
CASSRQGSYYEQFF	V6-2V6-3	J2-1	LULO-TC-DN3_Tc_N_CD40L+	1
CASSRRGSYNEQFF	V6-2V6-3	J2-1	LULO-TC-DN3_Tc_N_CD40L+	1
CASSRTGSTDTQYF	V6-2V6-3	J2-3	LULO-TC-DN3_Tc_N_CD40L+	46
CASSRTSGGRTDTQYF	V6-2V6-3	J2-3	LULO-TC-DN3_Tc_N_CD40L+	1
CASSRVRDSYNSPLHF	V6-2V6-3	J1-6	LULO-TC-DN3_Tc_N_CD40L+	1
CASSRYRGQGYGYTF	V6-2V6-3	J1-2	LULO-TC-DN3_Tc_N_CD40L+	1
CASSSDRLTYGYTF	V6-2V6-3	J1-2	LULO-TC-DN3_Tc_N_CD40L+	98
CASSSDRLTYGYTS	V6-2V6-3	J1-2	LULO-TC-DN3_Tc_N_CD40L+	1
CASSSDRLTYRYTF	V6-2V6-3	J1-2	LULO-TC-DN3_Tc_N_CD40L+	1
CASSSGDSYNSPLHF	V6-2V6-3	J1-6	LULO-TC-DN3_Tc_N_CD40L+	1
CASSSGLAGGPYNEQFF	V6-2V6-3	J2-1	LULO-TC-DN3_Tc_N_CD40L+	1
CASSSGQGVRNTIYF	V6-2V6-3	J1-3	LULO-TC-DN3_Tc_N_CD40L+	1
CASSSLDRGNNSPLHF	V6-2V6-3	J1-6	LULO-TC-DN3_Tc_N_CD40L+	68
CASSSLDRGNNSPPHF	V6-2V6-3	J1-6	LULO-TC-DN3_Tc_N_CD40L+	1
CASSSLDSLKNIQYF	V6-2V6-3	J2-1	LULO-TC-DN3_Tc_N_CD40L+	1
CASSSLLDINHPQHV	V6-2V6-3	J1-5	LULO-TC-DN3_Tc_N_CD40L+	3
CASSSNLRDSTNYGYTF	V6-2V6-3	J1-2	LULO-TC-DN3_Tc_N_CD40L+	11
CASSSPGGGQPQHF	V6-2V6-3	J1-5	LULO-TC-DN3_Tc_N_CD40L+	3
CASSSPGSNQPQHF	V6-2V6-3	J1-5	LULO-TC-DN3_Tc_N_CD40L+	4
CASSSRGQDRGHSPLHF	V6-2V6-3	J1-6	LULO-TC-DN3_Tc_N_CD40L+	2
CASSSSGGRSYEQYF	V6-2V6-3	J2-7	LULO-TC-DN3_Tc_N_CD40L+	2
CASSSSGTGELFF	V6-2V6-3	J2-2	LULO-TC-DN3_Tc_N_CD40L+	66
CASSSTGPESYNEQFF	V6-2V6-3	J2-1	LULO-TC-DN3_Tc_N_CD40L+	1
CASSSVDSFKNIQYF	V6-2V6-3	J2-4	LULO-TC-DN3_Tc_N_CD40L+	1
CASSSVDSLKHIQYF	V6-2V6-3	J1-2	LULO-TC-DN3_Tc_N_CD40L+	1
CASSSVDSLKIMQYF	V6-2V6-3	J2-7	LULO-TC-DN3_Tc_N_CD40L+	2
CASSSVDSLKNIQYF	V6-2V6-3	J2-1	LULO-TC-DN3_Tc_N_CD40L+	1219
CASSSVDSLKNIQYF	V6-2V6-3	J2-4	LULO-TC-DN3_Tc_N_CD40L+	3920
CASSSVDSLKNIQYF	V6-2V6-3	J2-5	LULO-TC-DN3_Tc_N_CD40L+	1
CASSSVDSLKNIQYF	V6-2V6-3	J2-7	LULO-TC-DN3_Tc_N_CD40L+	1056
CASSSVDSLKNIQYFGAGTGELFF	V6-2V6-3	J2-2	LULO-TC-DN3_Tc_N_CD40L+	1
CASSSVDSLKNIRYF	V6-2V6-3	J2-1	LULO-TC-DN3_Tc_N_CD40L+	1
CASSSVDSPKNIQYF	V6-2V6-3	J2-4	LULO-TC-DN3_Tc_N_CD40L+	1
CASSSVESLKKIQYF	V6-2V6-3	J2-4	LULO-TC-DN3_Tc_N_CD40L+	3
CASSSVESLKNIQYF	V6-2V6-3	J2-1	LULO-TC-DN3_Tc_N_CD40L+	1
CASSSVGGGQPQHF	V6-2V6-3	J1-5	LULO-TC-DN3_Tc_N_CD40L+	3
CASSSVRLTYGYTF	V6-2V6-3	J1-2	LULO-TC-DN3_Tc_N_CD40L+	1
CASSSWGQDRGHSPLHF	V6-2V6-3	J1-6	LULO-TC-DN3_Tc_N_CD40L+	116
CASSTHLDINQPQHF	V6-2V6-3	J1-5	LULO-TC-DN3_Tc_N_CD40L+	1
CASSTLLDINQPHHF	V6-2V6-3	J1-5	LULO-TC-DN3_Tc_N_CD40L+	3
CASSTLLDINQPQHF	V6-2V6-3	J1-5	LULO-TC-DN3_Tc_N_CD40L+	3876
CASSTLLDINQPRHF	V6-2V6-3	J1-5	LULO-TC-DN3_Tc_N_CD40L+	1
CASSTLLDINRPQHF	V6-2V6-3	J1-5	LULO-TC-DN3_Tc_N_CD40L+	2
CASSTLLDLNQPQHF	V6-2V6-3	J1-5	LULO-TC-DN3_Tc_N_CD40L+	1
CASSTLLNINQPQHF	V6-2V6-3	J1-5	LULO-TC-DN3_Tc_N_CD40L+	1
CASSTTGLRQPQHF	V6-2V6-3	J1-5	LULO-TC-DN3_Tc_N_CD40L+	1
CASSTVDSLKNIQYF	V6-2V6-3	J2-7	LULO-TC-DN3_Tc_N_CD40L+	1
CASSVAQGGLQETQYF	V6-2V6-3	J2-5	LULO-TC-DN3_Tc_N_CD40L+	2
CASSVGGYGTEAFF	V6-2V6-3	J1-1	LULO-TC-DN3_Tc_N_CD40L+	1
CASSVGQGGTEAFF	V6-2V6-3	J1-1	LULO-TC-DN3_Tc_N_CD40L+	1
CASSVGVTSSYEQYF	V6-2V6-3	J2-1	LULO-TC-DN3_Tc_N_CD40L+	1
CASSVGVTSSYEQYF	V6-2V6-3	J2-7	LULO-TC-DN3_Tc_N_CD40L+	29
CASSWQGSSIEPFF	V6-2V6-3	J2-1	LULO-TC-DN3_Tc_N_CD40L+	1
CASSY	V6-2V6-3	J2-1	LULO-TC-DN3_Tc_N_CD40L+	1
CASSYDTYTEAFF	V6-2V6-3	J1-1	LULO-TC-DN3_Tc_N_CD40L+	22
CASSYEGDYGYTF	V6-2V6-3	J1-2	LULO-TC-DN3_Tc_N_CD40L+	1662
CASSYEGDYGYTV	V6-2V6-3	J1-2	LULO-TC-DN3_Tc_N_CD40L+	3
CASSYEGNYGYTF	V6-2V6-3	J1-2	LULO-TC-DN3_Tc_N_CD40L+	1
CASSYFGYSNQPQHF	V6-2V6-3	J1-5	LULO-TC-DN3_Tc_N_CD40L+	1
CASSYGAGTYQETQYF	V6-2V6-3	J2-5	LULO-TC-DN3_Tc_N_CD40L+	2
CASSYGAGTYQETQYF	V6-2V6-3	J2-7	LULO-TC-DN3_Tc_N_CD40L+	2
CASSYGDAEAFF	V6-2V6-3	J1-1	LULO-TC-DN3_Tc_N_CD40L+	1
CASSYGDSGAFF	V6-2V6-3	J1-1	LULO-TC-DN3_Tc_N_CD40L+	1
CASSYGDTEAFF	V6-2V6-3	J1-1	LULO-TC-DN3_Tc_N_CD40L+	6841
CASSYGDTQAFF	V6-2V6-3	J1-1	LULO-TC-DN3_Tc_N_CD40L+	1
CASSYGEETQYF	V6-2V6-3	J2-5	LULO-TC-DN3_Tc_N_CD40L+	1
CASSYGGEQYF	V6-2V6-3	J2-7	LULO-TC-DN3_Tc_N_CD40L+	1
CASSYGGGTNEKLFF	V6-2V6-3	J1-4	LULO-TC-DN3_Tc_N_CD40L+	39
CASSYGGNTEAFF	V6-2V6-3	J1-1	LULO-TC-DN3_Tc_N_CD40L+	126
CASSYGQFTDTQDF	V6-2V6-3	J2-3	LULO-TC-DN3_Tc_N_CD40L+	2
CASSYGQFTDTQYF	V6-2V6-3	J2-3	LULO-TC-DN3_Tc_N_CD40L+	235
CASSYGQFTDTQYF	V6-2V6-3	J2-5	LULO-TC-DN3_Tc_N_CD40L+	1
CASSYGQGINYGYTF	V6-2V6-3	J1-2	LULO-TC-DN3_Tc_N_CD40L+	54
CASSYGVAGGSHEQYF	V6-2V6-3	J2-7	LULO-TC-DN3_Tc_N_CD40L+	1
CASSYGVAGGSYEQYF	V6-2V6-3	J2-1	LULO-TC-DN3_Tc_N_CD40L+	25
CASSYGVAGGSYEQYF	V6-2V6-3	J2-4	LULO-TC-DN3_Tc_N_CD40L+	5
CASSYGVAGGSYEQYF	V6-2V6-3	J2-5	LULO-TC-DN3_Tc_N_CD40L+	1
CASSYGVAGGSYEQYF	V6-2V6-3	J2-7	LULO-TC-DN3_Tc_N_CD40L+	1542
CASSYGVAGGSYEQYL	V6-2V6-3	J2-7	LULO-TC-DN3_Tc_N_CD40L+	1
CASSYGVAGGSYNEQFF	V6-2V6-3	J2-1	LULO-TC-DN3_Tc_N_CD40L+	1
CASSYLAEKNTDTQYF	V6-2V6-3	J2-3	LULO-TC-DN3_Tc_N_CD40L+	54
CASSYLPNSPLHF	V6-2V6-3	J1-6	LULO-TC-DN3_Tc_N_CD40L+	142
CASSYLRGGSSYNEQFF	V6-2V6-3	J2-1	LULO-TC-DN3_Tc_N_CD40L+	1
CASSYPEVDSSVAEAFF	V6-2V6-3	J1-1	LULO-TC-DN3_Tc_N_CD40L+	1
CASSYRAYSIQPQHF	V6-2V6-3	J1-5	LULO-TC-DN3_Tc_N_CD40L+	1
CASSYRAYSNQLQHF	V6-2V6-3	J1-5	LULO-TC-DN3_Tc_N_CD40L+	1
CASSYRAYSNQPQHF	V6-2V6-3	J1-5	LULO-TC-DN3_Tc_N_CD40L+	2738
CASSYRAYSNQPRHF	V6-2V6-3	J1-5	LULO-TC-DN3_Tc_N_CD40L+	1
CASSYRAYSYQPQHF	V6-2V6-3	J1-5	LULO-TC-DN3_Tc_N_CD40L+	1
CASSYREETQYF	V6-2V6-3	J2-5	LULO-TC-DN3_Tc_N_CD40L+	3
CASSYRVAGGSYEQYF	V6-2V6-3	J2-7	LULO-TC-DN3_Tc_N_CD40L+	1
CASSYSAGSPLHF	V6-2V6-3	J1-6	LULO-TC-DN3_Tc_N_CD40L+	53
CASSYSAGSPLYF	V6-2V6-3	J1-6	LULO-TC-DN3_Tc_N_CD40L+	2
CASSYSASGEAGELFF	V6-2V6-3	J2-2	LULO-TC-DN3_Tc_N_CD40L+	1
CASSYSASGGAETGELFF	V6-2V6-3	J2-2	LULO-TC-DN3_Tc_N_CD40L+	1
CASSYSASGGAGTEELFF	V6-2V6-3	J2-2	LULO-TC-DN3_Tc_N_CD40L+	2
CASSYSASGGAGTGELFF	V6-2V6-3	J2-2	LULO-TC-DN3_Tc_N_CD40L+	7024
CASSYSASGGAGTGELFS	V6-2V6-3	J2-2	LULO-TC-DN3_Tc_N_CD40L+	1
CASSYSASGGAGTGELYF	V6-2V6-3	J2-2	LULO-TC-DN3_Tc_N_CD40L+	1
CASSYSASGGAGTGEPFF	V6-2V6-3	J2-2	LULO-TC-DN3_Tc_N_CD40L+	2
CASSYSASGGAGTGGLFF	V6-2V6-3	J2-2	LULO-TC-DN3_Tc_N_CD40L+	2
CASSYSASGGAGTGKLFF	V6-2V6-3	J2-2	LULO-TC-DN3_Tc_N_CD40L+	2
CASSYSASGGAGTGVLFF	V6-2V6-3	J2-2	LULO-TC-DN3_Tc_N_CD40L+	1
CASSYSASGGAGTVELFF	V6-2V6-3	J2-2	LULO-TC-DN3_Tc_N_CD40L+	1
CASSYSASGGAGTWELFF	V6-2V6-3	J2-2	LULO-TC-DN3_Tc_N_CD40L+	3
CASSYSASGGANEQFF	V6-2V6-3	J2-1	LULO-TC-DN3_Tc_N_CD40L+	1
CASSYSASGGANEQFF	V6-2V6-3	J2-7	LULO-TC-DN3_Tc_N_CD40L+	1
CASSYSASGGARTGELFF	V6-2V6-3	J2-2	LULO-TC-DN3_Tc_N_CD40L+	5
CASSYSASGGPGTGELFF	V6-2V6-3	J2-2	LULO-TC-DN3_Tc_N_CD40L+	1
CASSYSASGGTGTGELFF	V6-2V6-3	J2-2	LULO-TC-DN3_Tc_N_CD40L+	3
CASSYSASGGVGTGELFF	V6-2V6-3	J2-2	LULO-TC-DN3_Tc_N_CD40L+	4
CASSYSATGGAGTGELFF	V6-2V6-3	J2-2	LULO-TC-DN3_Tc_N_CD40L+	1
CASSYSCGGSSYNEQFF	V6-2V6-3	J2-1	LULO-TC-DN3_Tc_N_CD40L+	3
CASSYSEEDSSVAEAFF	V6-2V6-3	J1-1	LULO-TC-DN3_Tc_N_CD40L+	1
CASSYSELDSSVAEAFF	V6-2V6-3	J1-1	LULO-TC-DN3_Tc_N_CD40L+	2
CASSYSEVDSLVAEAFF	V6-2V6-3	J1-1	LULO-TC-DN3_Tc_N_CD40L+	2
CASSYSEVDSSIAEAFF	V6-2V6-3	J1-1	LULO-TC-DN3_Tc_N_CD40L+	2
CASSYSEVDSSVAEAFF	V6-2V6-3	J1-1	LULO-TC-DN3_Tc_N_CD40L+	6470
CASSYSEVDSSVAEAFI	V6-2V6-3	J1-1	LULO-TC-DN3_Tc_N_CD40L+	1
CASSYSEVDSSVAEAFL	V6-2V6-3	J1-1	LULO-TC-DN3_Tc_N_CD40L+	1
CASSYSEVDSSVAEAFY	V6-2V6-3	J1-1	LULO-TC-DN3_Tc_N_CD40L+	1
CASSYSEVDSSVAEAIF	V6-2V6-3	J1-1	LULO-TC-DN3_Tc_N_CD40L+	1
CASSYSEVDSSVAEAVC	V6-2V6-3	J1-1	LULO-TC-DN3_Tc_N_CD40L+	2
CASSYSEVDSSVAETFF	V6-2V6-3	J1-1	LULO-TC-DN3_Tc_N_CD40L+	1
CASSYSEVDSSVAEVFF	V6-2V6-3	J1-1	LULO-TC-DN3_Tc_N_CD40L+	1
CASSYSEVDSSVAQAFF	V6-2V6-3	J1-1	LULO-TC-DN3_Tc_N_CD40L+	1
CASSYSGHSNQPQHF	V6-2V6-3	J1-5	LULO-TC-DN3_Tc_N_CD40L+	1
CASSYSGTGPYNEQFF	V6-2V6-3	J2-1	LULO-TC-DN3_Tc_N_CD40L+	1
CASSYSGTGSYNEQFF	V6-2V6-3	J2-1	LULO-TC-DN3_Tc_N_CD40L+	79
CASSYSGTGSYNEQFF	V6-2V6-3	J2-7	LULO-TC-DN3_Tc_N_CD40L+	1
CASSYSGYSNEPQHF	V6-2V6-3	J1-5	LULO-TC-DN3_Tc_N_CD40L+	1
CASSYSGYSNQPQHF	V6-2V6-3	J1-5	LULO-TC-DN3_Tc_N_CD40L+	4645
CASSYSGYSNQPQHL	V6-2V6-3	J1-5	LULO-TC-DN3_Tc_N_CD40L+	1
CASSYSGYSYQPQHF	V6-2V6-3	J1-5	LULO-TC-DN3_Tc_N_CD40L+	1
CASSYSHGGSSYNEQFF	V6-2V6-3	J2-1	LULO-TC-DN3_Tc_N_CD40L+	4
CASSYSKGGEQFF	V6-2V6-3	J2-1	LULO-TC-DN3_Tc_N_CD40L+	99
CASSYSKGGEQFF	V6-2V6-3	J2-5	LULO-TC-DN3_Tc_N_CD40L+	1
CASSYSKGGEQFF	V6-2V6-3	J2-7	LULO-TC-DN3_Tc_N_CD40L+	2
CASSYSKVDSSVAEAFF	V6-2V6-3	J1-1	LULO-TC-DN3_Tc_N_CD40L+	1
CASSYSNARHFPYGYTF	V6-2V6-3	J1-2	LULO-TC-DN3_Tc_N_CD40L+	1
CASSYSNQYLLHF	V6-2V6-3	J1-6	LULO-TC-DN3_Tc_N_CD40L+	241
CASSYSNVGHFPYGYTF	V6-2V6-3	J1-2	LULO-TC-DN3_Tc_N_CD40L+	1
CASSYSNVRHFPHGYTF	V6-2V6-3	J1-2	LULO-TC-DN3_Tc_N_CD40L+	35
CASSYSNVRHFPYGCTF	V6-2V6-3	J1-2	LULO-TC-DN3_Tc_N_CD40L+	1
CASSYSNVRHFPYGFTF	V6-2V6-3	J1-2	LULO-TC-DN3_Tc_N_CD40L+	1
CASSYSNVRHFPYGNTF	V6-2V6-3	J1-2	LULO-TC-DN3_Tc_N_CD40L+	1
CASSYSNVRHFPYGYAF	V6-2V6-3	J1-2	LULO-TC-DN3_Tc_N_CD40L+	2
CASSYSNVRHFPYGYIF	V6-2V6-3	J1-2	LULO-TC-DN3_Tc_N_CD40L+	2
CASSYSNVRHFPYGYTF	V6-2V6-3	J1-2	LULO-TC-DN3_Tc_N_CD40L+	8990
CASSYSNVRHFPYGYTF	V6-2V6-3	J1-6	LULO-TC-DN3_Tc_N_CD40L+	2
CASSYSNVRHFPYVYTF	V6-2V6-3	J1-2	LULO-TC-DN3_Tc_N_CD40L+	1
CASSYSNVRHLHYGYTF	V6-2V6-3	J1-2	LULO-TC-DN3_Tc_N_CD40L+	3
CASSYSNVRNFPYGYTL	V6-2V6-3	J1-2	LULO-TC-DN3_Tc_N_CD40L+	1
CASSYSNVWHFPYGYTF	V6-2V6-3	J1-2	LULO-TC-DN3_Tc_N_CD40L+	1
CASSYSPRSSRSTDTQYF	V6-2V6-3	J2-3	LULO-TC-DN3_Tc_N_CD40L+	85
CASSYSRGDSSYNEQFF	V6-2V6-3	J2-1	LULO-TC-DN3_Tc_N_CD40L+	2
CASSYSRGGGSYNEQFF	V6-2V6-3	J2-1	LULO-TC-DN3_Tc_N_CD40L+	1
CASSYSRGGRSYNEQFF	V6-2V6-3	J2-1	LULO-TC-DN3_Tc_N_CD40L+	1
CASSYSRGGSSYHEQFF	V6-2V6-3	J2-1	LULO-TC-DN3_Tc_N_CD40L+	1
CASSYSRGGSSYIEQFF	V6-2V6-3	J2-1	LULO-TC-DN3_Tc_N_CD40L+	1
CASSYSRGGSSYNEQFF	V6-2V6-3	J2-1	LULO-TC-DN3_Tc_N_CD40L+	6167
CASSYSRGGSSYNEQFF	V6-2V6-3	J2-5	LULO-TC-DN3_Tc_N_CD40L+	6
CASSYSRGGSSYNEQFF	V6-2V6-3	J2-7	LULO-TC-DN3_Tc_N_CD40L+	65
CASSYSRGGSSYNEQSL	V6-2V6-3	J2-1	LULO-TC-DN3_Tc_N_CD40L+	1
CASSYSRGGSSYNEQYF	V6-2V6-3	J2-5	LULO-TC-DN3_Tc_N_CD40L+	1
CASSYSRGGSSYNEQYF	V6-2V6-3	J2-7	LULO-TC-DN3_Tc_N_CD40L+	1
CASSYSRGGSSYNERFF	V6-2V6-3	J2-1	LULO-TC-DN3_Tc_N_CD40L+	1
CASSYSRGGSSYNGQFF	V6-2V6-3	J2-1	LULO-TC-DN3_Tc_N_CD40L+	1
CASSYSRGGSSYNQQFF	V6-2V6-3	J2-1	LULO-TC-DN3_Tc_N_CD40L+	1
CASSYSRGRSSYNEQFF	V6-2V6-3	J2-1	LULO-TC-DN3_Tc_N_CD40L+	1
CASSYSRGSYNSPLHF	V6-2V6-3	J1-6	LULO-TC-DN3_Tc_N_CD40L+	60
CASSYSRGSYNSPLHV	V6-2V6-3	J1-6	LULO-TC-DN3_Tc_N_CD40L+	1
CASSYSRLAGDQETQYF	V6-2V6-3	J2-1	LULO-TC-DN3_Tc_N_CD40L+	3
CASSYSRLAGDQETQYF	V6-2V6-3	J2-5	LULO-TC-DN3_Tc_N_CD40L+	51
CASSYSRLAGDQETQYF	V6-2V6-3	J2-7	LULO-TC-DN3_Tc_N_CD40L+	5
CASSYSSGGSSYNEQFF	V6-2V6-3	J2-1	LULO-TC-DN3_Tc_N_CD40L+	1
CASSYSSVRHFPYGYTF	V6-2V6-3	J1-2	LULO-TC-DN3_Tc_N_CD40L+	1
CASSYSTGDEQFF	V6-2V6-3	J2-1	LULO-TC-DN3_Tc_N_CD40L+	81
CASSYSTGDEQFF	V6-2V6-3	J2-7	LULO-TC-DN3_Tc_N_CD40L+	2
CASSYSTSGGAGTGELFF	V6-2V6-3	J2-2	LULO-TC-DN3_Tc_N_CD40L+	2
CASSYSTSSGGANEQFF	V6-2V6-3	J2-1	LULO-TC-DN3_Tc_N_CD40L+	78
CASSYSTSSGRANEQFF	V6-2V6-3	J2-1	LULO-TC-DN3_Tc_N_CD40L+	1
CASTFFYSNQPQHF	V6-2V6-3	J1-5	LULO-TC-DN3_Tc_N_CD40L+	1
CASTLGADGAQETQYF	V6-2V6-3	J2-5	LULO-TC-DN3_Tc_N_CD40L+	1
CASTLGEDGAQETQYF	V6-2V6-3	J2-7	LULO-TC-DN3_Tc_N_CD40L+	3
CASTLGGAGAQENQYF	V6-2V6-3	J2-5	LULO-TC-DN3_Tc_N_CD40L+	1
CASTLGGDGAHETQYF	V6-2V6-3	J2-5	LULO-TC-DN3_Tc_N_CD40L+	2
CASTLGGDGAQETQFF	V6-2V6-3	J2-1	LULO-TC-DN3_Tc_N_CD40L+	1
CASTLGGDGAQETQYF	V6-2V6-3	J2-1	LULO-TC-DN3_Tc_N_CD40L+	68
CASTLGGDGAQETQYF	V6-2V6-3	J2-5	LULO-TC-DN3_Tc_N_CD40L+	3543
CASTLGGDGAQETQYF	V6-2V6-3	J2-7	LULO-TC-DN3_Tc_N_CD40L+	253
CASTLGGDGAQETQYS	V6-2V6-3	J2-5	LULO-TC-DN3_Tc_N_CD40L+	2
CASTLGGDGAQETRYF	V6-2V6-3	J2-5	LULO-TC-DN3_Tc_N_CD40L+	1
CASTLGGDGGGSDYGYTF	V6-2V6-3	J1-2	LULO-TC-DN3_Tc_N_CD40L+	1
CASTLGGDGTQETQYF	V6-2V6-3	J2-5	LULO-TC-DN3_Tc_N_CD40L+	1
CASTLGWDGAQETQYF	V6-2V6-3	J2-5	LULO-TC-DN3_Tc_N_CD40L+	1
CASTQYSGANVLTF	V6-2V6-3	J2-6	LULO-TC-DN3_Tc_N_CD40L+	1
CASTRGGENNEQFF	V6-2V6-3	J2-1	LULO-TC-DN3_Tc_N_CD40L+	2
CASTRQGSYNEQFF	V6-2V6-3	J2-1	LULO-TC-DN3_Tc_N_CD40L+	1
CASTSSGGQETQYF	V6-2V6-3	J2-5	LULO-TC-DN3_Tc_N_CD40L+	1
CASWYREETQYF	V6-2V6-3	J2-5	LULO-TC-DN3_Tc_N_CD40L+	1
CATKADQPQHF	V6-2V6-3	J1-5	LULO-TC-DN3_Tc_N_CD40L+	3
CATKTGLGRPQHF	V6-2V6-3	J1-5	LULO-TC-DN3_Tc_N_CD40L+	1
CATRDQGGTNEKLFF	V6-2V6-3	J1-4	LULO-TC-DN3_Tc_N_CD40L+	1
CATRGQGVGGYTF	V6-2V6-3	J1-2	LULO-TC-DN3_Tc_N_CD40L+	1
CATSDLPPYNEQFF	V6-2V6-3	J2-1	LULO-TC-DN3_Tc_N_CD40L+	1
CATSGDGNNEQFF	V6-2V6-3	J2-1	LULO-TC-DN3_Tc_N_CD40L+	4
CATSSGDRGGSDYGYTF	V6-2V6-3	J1-2	LULO-TC-DN3_Tc_N_CD40L+	61
CATTGGVVGYTF	V6-2V6-3	J1-2	LULO-TC-DN3_Tc_N_CD40L+	28
CATTTGFGQPQHF	V6-2V6-3	J1-5	LULO-TC-DN3_Tc_N_CD40L+	4
CATTTGLDQPQHF	V6-2V6-3	J1-5	LULO-TC-DN3_Tc_N_CD40L+	1
CATTTGLGHPQHF	V6-2V6-3	J1-5	LULO-TC-DN3_Tc_N_CD40L+	1
CATTTGLGQPQHF	V6-2V6-3	J1-5	LULO-TC-DN3_Tc_N_CD40L+	7470
CATTTGLGQPQHI	V6-2V6-3	J1-5	LULO-TC-DN3_Tc_N_CD40L+	1
CATTTGLGQPQHL	V6-2V6-3	J1-5	LULO-TC-DN3_Tc_N_CD40L+	1
CATTTGLGQPQHS	V6-2V6-3	J1-5	LULO-TC-DN3_Tc_N_CD40L+	2
CATTTGLGQPQHY	V6-2V6-3	J1-5	LULO-TC-DN3_Tc_N_CD40L+	1
CAVGRGAYNEQFF	V6-2V6-3	J2-1	LULO-TC-DN3_Tc_N_CD40L+	80
CAVGTGGIYEAFF	V6-2V6-3	J1-1	LULO-TC-DN3_Tc_N_CD40L+	65
CDCCYGVAGGSYEQYF	V6-2V6-3	J2-7	LULO-TC-DN3_Tc_N_CD40L+	2
CDRRSSNIRPFHYGYTF	V6-2V6-3	J1-2	LULO-TC-DN3_Tc_N_CD40L+	1
CDRTRDRGGHRQYV	V6-2V6-3	J2-7	LULO-TC-DN3_Tc_N_CD40L+	1
CDSHIGGDEQYF	V6-2V6-3	J2-1	LULO-TC-DN3_Tc_N_CD40L+	1
CESSYSRGGSYYNEQLL	V6-2V6-3	J2-1	LULO-TC-DN3_Tc_N_CD40L+	1
CPSTLGGDGAQETQYF	V6-2V6-3	J2-5	LULO-TC-DN3_Tc_N_CD40L+	2
CSSSESRADEQYF	V6-2V6-3	J2-7	LULO-TC-DN3_Tc_N_CD40L+	3
CSSSSVVSLKNIQYF	V6-2V6-3	J2-4	LULO-TC-DN3_Tc_N_CD40L+	6
CTSNTGYSTDTQYF	V6-2V6-3	J2-3	LULO-TC-DN3_Tc_N_CD40L+	11
CTSSFPGRSYGGYTF	V6-2V6-3	J1-2	LULO-TC-DN3_Tc_N_CD40L+	1
CTSSRQGSYNEQFF	V6-2V6-3	J2-1	LULO-TC-DN3_Tc_N_CD40L+	2
CTSSTLLDINQPQHF	V6-2V6-3	J1-5	LULO-TC-DN3_Tc_N_CD40L+	1
CTSSYSEVDSSVAEAFF	V6-2V6-3	J1-1	LULO-TC-DN3_Tc_N_CD40L+	2
CTSSYSNVRHFPYGYTF	V6-2V6-3	J1-2	LULO-TC-DN3_Tc_N_CD40L+	4
CVSIQYSGANVLTF	V6-2V6-3	J2-6	LULO-TC-DN3_Tc_N_CD40L+	1
CVSREQGGTDTQYF	V6-2V6-3	J2-3	LULO-TC-DN3_Tc_N_CD40L+	4
CVSRGAVKSPQHF	V6-2V6-3	J1-5	LULO-TC-DN3_Tc_N_CD40L+	3
CVSSDRVGYNEQFF	V6-2V6-3	J2-1	LULO-TC-DN3_Tc_N_CD40L+	1
CVTTTGLGQPQHF	V6-2V6-3	J1-5	LULO-TC-DN3_Tc_N_CD40L+	1
FAPWSGNTIYF	V6-2V6-3	J1-3	LULO-TC-DN3_Tc_N_CD40L+	1
FASNTGYSTDTQYF	V6-2V6-3	J2-3	LULO-TC-DN3_Tc_N_CD40L+	4
FASRDQGGTNEKLFF	V6-2V6-3	J1-4	LULO-TC-DN3_Tc_N_CD40L+	1
FASSIPRGEAKNIQYF	V6-2V6-3	J2-1	LULO-TC-DN3_Tc_N_CD40L+	1
FASSYRAYSNQPQHF	V6-2V6-3	J1-5	LULO-TC-DN3_Tc_N_CD40L+	1
FASTLGGDGTQETQYF	V6-2V6-3	J2-7	LULO-TC-DN3_Tc_N_CD40L+	6
GAISYSEVDSSVAESFF	V6-2V6-3	J1-1	LULO-TC-DN3_Tc_N_CD40L+	1
GASSFGQSSYNEQFF	V6-2V6-3	J2-1	LULO-TC-DN3_Tc_N_CD40L+	1
GASSSGGGATDTQYF	V6-2V6-3	J2-3	LULO-TC-DN3_Tc_N_CD40L+	1
GASSSVDSLKNIQYF	V6-2V6-3	J2-4	LULO-TC-DN3_Tc_N_CD40L+	1
LASFGGRLFF	V6-2V6-3	J2-1	LULO-TC-DN3_Tc_N_CD40L+	5
RASSTLLDINQPQHF	V6-2V6-3	J1-5	LULO-TC-DN3_Tc_N_CD40L+	2
SASSYGDTEAFF	V6-2V6-3	J1-1	LULO-TC-DN3_Tc_N_CD40L+	1
SASSYSASGGAGTGELFF	V6-2V6-3	J2-2	LULO-TC-DN3_Tc_N_CD40L+	1
SASSYSRGGSSYNEQFF	V6-2V6-3	J2-1	LULO-TC-DN3_Tc_N_CD40L+	1
SASTLGGDGAQETQYF	V6-2V6-3	J2-5	LULO-TC-DN3_Tc_N_CD40L+	2
WASRTETGGAYQPQPS	V6-2V6-3	J1-5	LULO-TC-DN3_Tc_N_CD40L+	1
YASSRQGSYNEQFF	V6-2V6-3	J2-1	LULO-TC-DN3_Tc_N_CD40L+	1
YASSRTGTSHEQYF	V6-2V6-3	J2-1	LULO-TC-DN3_Tc_N_CD40L+	1
YASSYGDTEAFF	V6-2V6-3	J1-1	LULO-TC-DN3_Tc_N_CD40L+	3
YASSYSNVRHFPYGYTF	V6-2V6-3	J1-2	LULO-TC-DN3_Tc_N_CD40L+	2
YATTTGLGQPQHF	V6-2V6-3	J1-5	LULO-TC-DN3_Tc_N_CD40L+	1
CAAKERTDYEQYF	V6-5	J2-7	LULO-TC-DN3_Tc_N_CD40L+	9
CAASNGDRGGSDYGYTF	V6-5	J1-2	LULO-TC-DN3_Tc_N_CD40L+	2
CACSPGAGTYQETQYF	V6-5	J2-5	LULO-TC-DN3_Tc_N_CD40L+	1
CACSSDRLTYGYTF	V6-5	J1-2	LULO-TC-DN3_Tc_N_CD40L+	2
CACSYGQGINYGYTF	V6-5	J1-2	LULO-TC-DN3_Tc_N_CD40L+	1
CACSYSTSSGGANEQFF	V6-5	J2-7	LULO-TC-DN3_Tc_N_CD40L+	3
CAGSLGPAIQYF	V6-5	J2-7	LULO-TC-DN3_Tc_N_CD40L+	1
CAGSPYGQFISSNQPQHF	V6-5	J1-5	LULO-TC-DN3_Tc_N_CD40L+	7
CAIGGGFPYNEQFF	V6-5	J2-1	LULO-TC-DN3_Tc_N_CD40L+	3
CAIGTGGIYEAFF	V6-5	J1-1	LULO-TC-DN3_Tc_N_CD40L+	1
CAIPGQGVAGELFF	V6-5	J2-2	LULO-TC-DN3_Tc_N_CD40L+	10
CAISDRPNTGELFF	V6-5	J2-2	LULO-TC-DN3_Tc_N_CD40L+	6
CAISDVGSPNEKLFF	V6-5	J1-4	LULO-TC-DN3_Tc_N_CD40L+	2
CAISELSIGTGELFF	V6-5	J2-2	LULO-TC-DN3_Tc_N_CD40L+	9
CAISERRATNEKLFF	V6-5	J1-4	LULO-TC-DN3_Tc_N_CD40L+	7
CAISSSGPNEQYF	V6-5	J2-7	LULO-TC-DN3_Tc_N_CD40L+	9
CAISTGNLNYGYTF	V6-5	J1-2	LULO-TC-DN3_Tc_N_CD40L+	18
CANNPPGQGTDTQYF	V6-5	J2-3	LULO-TC-DN3_Tc_N_CD40L+	1
CANSKPGAGGRGEQFF	V6-5	J2-1	LULO-TC-DN3_Tc_N_CD40L+	1
CANSPLQGHLGEKLFF	V6-5	J1-4	LULO-TC-DN3_Tc_N_CD40L+	1
CANSPSLGGSSYEQYF	V6-5	J2-7	LULO-TC-DN3_Tc_N_CD40L+	1
CANSYGQFTDTQYF	V6-5	J2-3	LULO-TC-DN3_Tc_N_CD40L+	1
CARCFPPPASADGYTF	V6-5	J1-2	LULO-TC-DN3_Tc_N_CD40L+	1
CARIPRMVNEAYF	V6-5	J1-1	LULO-TC-DN3_Tc_N_CD40L+	3
CARRKPGAGGRGEQFF	V6-5	J2-1	LULO-TC-DN3_Tc_N_CD40L+	2
CARSEALVDRVLVGEQFF	V6-5	J2-1	LULO-TC-DN3_Tc_N_CD40L+	3
CARSLGDGNQPQHF	V6-5	J1-5	LULO-TC-DN3_Tc_N_CD40L+	1
CARSLLELQNTIYF	V6-5	J1-3	LULO-TC-DN3_Tc_N_CD40L+	1
CARSPYGQFISSNQPQHF	V6-5	J1-5	LULO-TC-DN3_Tc_N_CD40L+	1
CARSYGQGINYGYTF	V6-5	J1-2	LULO-TC-DN3_Tc_N_CD40L+	1
CARTRDRGGHRQYV	V6-5	J2-7	LULO-TC-DN3_Tc_N_CD40L+	25
CASAPGGQETQYF	V6-5	J2-5	LULO-TC-DN3_Tc_N_CD40L+	1
CASFGGRLFF	V6-5	J2-1	LULO-TC-DN3_Tc_N_CD40L+	18
CASGFTNQASEEGYTF	V6-5	J1-2	LULO-TC-DN3_Tc_N_CD40L+	2
CASGYREETQYF	V6-5	J2-5	LULO-TC-DN3_Tc_N_CD40L+	1
CASGYSRGSYNSPLHF	V6-5	J1-6	LULO-TC-DN3_Tc_N_CD40L+	1
CASIPRIVTEAFF	V6-5	J1-1	LULO-TC-DN3_Tc_N_CD40L+	1
CASIPRMFTEAFF	V6-5	J1-1	LULO-TC-DN3_Tc_N_CD40L+	1
CASIPRMVTEAFF	V6-5	J1-1	LULO-TC-DN3_Tc_N_CD40L+	2000
CASIQYSGANVLTF	V6-5	J2-6	LULO-TC-DN3_Tc_N_CD40L+	75
CASIYSTSSGGANEQFF	V6-5	J2-1	LULO-TC-DN3_Tc_N_CD40L+	1
CASMGRGTHTGELFF	V6-5	J2-2	LULO-TC-DN3_Tc_N_CD40L+	300
CASMGRGTHTGELFL	V6-5	J2-2	LULO-TC-DN3_Tc_N_CD40L+	2
CASMGRGTHTGEVFF	V6-5	J2-2	LULO-TC-DN3_Tc_N_CD40L+	1
CASMKSNGYTF	V6-5	J1-2	LULO-TC-DN3_Tc_N_CD40L+	4
CASNPGRHTDTQYF	V6-5	J2-3	LULO-TC-DN3_Tc_N_CD40L+	2
CASNPPGQATDTQYF	V6-5	J2-3	LULO-TC-DN3_Tc_N_CD40L+	1
CASNPPGQETDTQYF	V6-5	J2-3	LULO-TC-DN3_Tc_N_CD40L+	3
CASNPPGQGTDTQYF	V6-5	J2-2	LULO-TC-DN3_Tc_N_CD40L+	1
CASNPPGQGTDTQYF	V6-5	J2-3	LULO-TC-DN3_Tc_N_CD40L+	937
CASNPPGQGTDTQYF	V6-5	J2-5	LULO-TC-DN3_Tc_N_CD40L+	2
CASNTGYSADTQYF	V6-5	J2-3	LULO-TC-DN3_Tc_N_CD40L+	1
CASNTGYSTDTQDF	V6-5	J2-3	LULO-TC-DN3_Tc_N_CD40L+	1
CASNTGYSTDTQYF	V6-5	J2-3	LULO-TC-DN3_Tc_N_CD40L+	134
CASRAPGAGTYQETQYF	V6-5	J2-5	LULO-TC-DN3_Tc_N_CD40L+	1
CASRAPGTSEREKLFF	V6-5	J1-4	LULO-TC-DN3_Tc_N_CD40L+	195
CASREQGGTDTQYF	V6-5	J2-3	LULO-TC-DN3_Tc_N_CD40L+	248
CASRETASSYEQYF	V6-5	J2-7	LULO-TC-DN3_Tc_N_CD40L+	1
CASRGAGTYQETQYF	V6-5	J2-5	LULO-TC-DN3_Tc_N_CD40L+	1
CASRGAVKSHQHF	V6-5	J1-5	LULO-TC-DN3_Tc_N_CD40L+	1
CASRGAVKSPQHF	V6-5	J1-5	LULO-TC-DN3_Tc_N_CD40L+	909
CASRGAVKSPQHY	V6-5	J1-5	LULO-TC-DN3_Tc_N_CD40L+	1
CASRGAVRSPQHF	V6-5	J1-5	LULO-TC-DN3_Tc_N_CD40L+	1
CASRGGYNEQFF	V6-5	J2-1	LULO-TC-DN3_Tc_N_CD40L+	1
CASRGPGYGSPLHF	V6-5	J1-6	LULO-TC-DN3_Tc_N_CD40L+	1
CASRGQGYESPLHF	V6-5	J1-6	LULO-TC-DN3_Tc_N_CD40L+	1
CASRGQGYGSPLHF	V6-5	J1-6	LULO-TC-DN3_Tc_N_CD40L+	1034
CASRGQGYGSPLHL	V6-5	J1-6	LULO-TC-DN3_Tc_N_CD40L+	2
CASRIPGTALTEFF	V6-5	J2-1	LULO-TC-DN3_Tc_N_CD40L+	1
CASRKKASSYEQYF	V6-5	J2-7	LULO-TC-DN3_Tc_N_CD40L+	6
CASRKTASSYEQFF	V6-5	J2-1	LULO-TC-DN3_Tc_N_CD40L+	1
CASRKTASSYEQYF	V6-5	J2-4	LULO-TC-DN3_Tc_N_CD40L+	4
CASRKTASSYEQYF	V6-5	J2-5	LULO-TC-DN3_Tc_N_CD40L+	4
CASRKTASSYEQYF	V6-5	J2-7	LULO-TC-DN3_Tc_N_CD40L+	1986
CASRKTASSYEQYI	V6-5	J2-7	LULO-TC-DN3_Tc_N_CD40L+	1
CASRKTAYSYEQYF	V6-5	J2-7	LULO-TC-DN3_Tc_N_CD40L+	1
CASRKTVSSYEQYF	V6-5	J2-7	LULO-TC-DN3_Tc_N_CD40L+	1
CASRNISTGDYGYTF	V6-5	J1-2	LULO-TC-DN3_Tc_N_CD40L+	1
CASRNIWTGDYGYTF	V6-5	J1-2	LULO-TC-DN3_Tc_N_CD40L+	476
CASRNPDLYGYTF	V6-5	J1-2	LULO-TC-DN3_Tc_N_CD40L+	2
CASRPGGTRGSPLHF	V6-5	J1-6	LULO-TC-DN3_Tc_N_CD40L+	2
CASRRTASSYEQYF	V6-5	J2-7	LULO-TC-DN3_Tc_N_CD40L+	1
CASRSDNLTYGYTL	V6-5	J1-2	LULO-TC-DN3_Tc_N_CD40L+	1
CASRSDRLTYGYTF	V6-5	J1-2	LULO-TC-DN3_Tc_N_CD40L+	2
CASRSGQFTDPQSF	V6-5	J2-3	LULO-TC-DN3_Tc_N_CD40L+	1
CASRTETGGAYQPQHF	V6-5	J1-5	LULO-TC-DN3_Tc_N_CD40L+	44
CASRTLLDSNQPQHF	V6-5	J1-5	LULO-TC-DN3_Tc_N_CD40L+	1
CASRYGGGTNEKLFF	V6-5	J1-4	LULO-TC-DN3_Tc_N_CD40L+	1
CASRYGGNTEAFF	V6-5	J1-1	LULO-TC-DN3_Tc_N_CD40L+	2
CASRYKEETQYF	V6-5	J2-1	LULO-TC-DN3_Tc_N_CD40L+	1
CASRYREETQYF	V6-5	J2-1	LULO-TC-DN3_Tc_N_CD40L+	6
CASRYREETQYF	V6-5	J2-5	LULO-TC-DN3_Tc_N_CD40L+	270
CASRYREETQYF	V6-5	J2-7	LULO-TC-DN3_Tc_N_CD40L+	19
CASSAELYNSPLHF	V6-5	J1-6	LULO-TC-DN3_Tc_N_CD40L+	99
CASSAGGQGDYGYTF	V6-5	J1-2	LULO-TC-DN3_Tc_N_CD40L+	5
CASSARTFQEIQYF	V6-5	J2-5	LULO-TC-DN3_Tc_N_CD40L+	4
CASSARTFQETQYF	V6-5	J2-1	LULO-TC-DN3_Tc_N_CD40L+	9
CASSARTFQETQYF	V6-5	J2-5	LULO-TC-DN3_Tc_N_CD40L+	121
CASSARTFQETQYF	V6-5	J2-7	LULO-TC-DN3_Tc_N_CD40L+	12
CASSATGDSYEQYV	V6-5	J2-7	LULO-TC-DN3_Tc_N_CD40L+	60
CASSATGTSTDTQYF	V6-5	J2-3	LULO-TC-DN3_Tc_N_CD40L+	4
CASSDGTGNYGYTF	V6-5	J1-2	LULO-TC-DN3_Tc_N_CD40L+	4
CASSDKGDHNEQFF	V6-5	J2-1	LULO-TC-DN3_Tc_N_CD40L+	1
CASSDRDRPNTGELFF	V6-5	J2-2	LULO-TC-DN3_Tc_N_CD40L+	1
CASSDRDYGYTF	V6-5	J1-2	LULO-TC-DN3_Tc_N_CD40L+	3
CASSDRVGYNEQFF	V6-5	J2-1	LULO-TC-DN3_Tc_N_CD40L+	22
CASSDSTGIAYEQYF	V6-5	J2-7	LULO-TC-DN3_Tc_N_CD40L+	197
CASSDTGAVYEQYF	V6-5	J2-7	LULO-TC-DN3_Tc_N_CD40L+	1
CASSEALVDRVLVGEQFF	V6-5	J2-1	LULO-TC-DN3_Tc_N_CD40L+	428
CASSEALVDRVLVGEQFF	V6-5	J2-5	LULO-TC-DN3_Tc_N_CD40L+	1
CASSEALVDRVLVGEQFF	V6-5	J2-7	LULO-TC-DN3_Tc_N_CD40L+	5
CASSEALVDRVLVGEQGF	V6-5	J2-1	LULO-TC-DN3_Tc_N_CD40L+	1
CASSEALVDRVLVGEQYF	V6-5	J2-7	LULO-TC-DN3_Tc_N_CD40L+	1
CASSEGRAGELFF	V6-5	J2-2	LULO-TC-DN3_Tc_N_CD40L+	12
CASSEKQSHTDTQYF	V6-5	J2-3	LULO-TC-DN3_Tc_N_CD40L+	8
CASSEKTGREQYL	V6-5	J2-7	LULO-TC-DN3_Tc_N_CD40L+	1
CASSEKTGREQYV	V6-5	J2-4	LULO-TC-DN3_Tc_N_CD40L+	1
CASSEKTGREQYV	V6-5	J2-7	LULO-TC-DN3_Tc_N_CD40L+	201
CASSELSIGTGELFF	V6-5	J2-2	LULO-TC-DN3_Tc_N_CD40L+	2
CASSEMGFYGYNF	V6-5	J1-2	LULO-TC-DN3_Tc_N_CD40L+	1
CASSEMGFYGYTF	V6-5	J1-2	LULO-TC-DN3_Tc_N_CD40L+	489
CASSERRATNEKLFF	V6-5	J1-4	LULO-TC-DN3_Tc_N_CD40L+	1
CASSESRADEQYF	V6-5	J2-4	LULO-TC-DN3_Tc_N_CD40L+	1
CASSESRADEQYF	V6-5	J2-7	LULO-TC-DN3_Tc_N_CD40L+	205
CASSEVEQFF	V6-5	J2-1	LULO-TC-DN3_Tc_N_CD40L+	107
CASSEVEQFF	V6-5	J2-7	LULO-TC-DN3_Tc_N_CD40L+	3
CASSEVPGDTEAFF	V6-5	J1-1	LULO-TC-DN3_Tc_N_CD40L+	225
CASSFAGGYNEQFF	V6-5	J2-1	LULO-TC-DN3_Tc_N_CD40L+	2
CASSFFGTYNEQFF	V6-5	J2-1	LULO-TC-DN3_Tc_N_CD40L+	3
CASSFGHSRPTEAFF	V6-5	J1-1	LULO-TC-DN3_Tc_N_CD40L+	2
CASSFGQSSYNEQFF	V6-5	J2-1	LULO-TC-DN3_Tc_N_CD40L+	2
CASSFKGGTEAFF	V6-5	J1-1	LULO-TC-DN3_Tc_N_CD40L+	2
CASSFKGQGALGYTF	V6-5	J1-2	LULO-TC-DN3_Tc_N_CD40L+	1
CASSFLPGLAGGLTDTQYF	V6-5	J2-3	LULO-TC-DN3_Tc_N_CD40L+	4
CASSFPGRSYGGYTF	V6-5	J1-2	LULO-TC-DN3_Tc_N_CD40L+	8
CASSFPNQASEEGYTF	V6-5	J1-2	LULO-TC-DN3_Tc_N_CD40L+	1
CASSFRDRGTEQYF	V6-5	J2-7	LULO-TC-DN3_Tc_N_CD40L+	2
CASSFREAYGYTF	V6-5	J1-2	LULO-TC-DN3_Tc_N_CD40L+	1
CASSFRGTGELFF	V6-5	J2-2	LULO-TC-DN3_Tc_N_CD40L+	4
CASSFRLGYEQYV	V6-5	J2-1	LULO-TC-DN3_Tc_N_CD40L+	22
CASSFRLGYEQYV	V6-5	J2-4	LULO-TC-DN3_Tc_N_CD40L+	7
CASSFRLGYEQYV	V6-5	J2-7	LULO-TC-DN3_Tc_N_CD40L+	583
CASSFSNQASEEGYTF	V6-5	J1-2	LULO-TC-DN3_Tc_N_CD40L+	2
CASSFTNEASEEGYTF	V6-5	J1-2	LULO-TC-DN3_Tc_N_CD40L+	1
CASSFTNQANEEGYTF	V6-5	J1-2	LULO-TC-DN3_Tc_N_CD40L+	1
CASSFTNQAREEGYTF	V6-5	J1-2	LULO-TC-DN3_Tc_N_CD40L+	1
CASSFTNQASEEAYTF	V6-5	J1-2	LULO-TC-DN3_Tc_N_CD40L+	1
CASSFTNQASEEGYIF	V6-5	J1-2	LULO-TC-DN3_Tc_N_CD40L+	8
CASSFTNQASEEGYNF	V6-5	J1-2	LULO-TC-DN3_Tc_N_CD40L+	4
CASSFTNQASEEGYTF	V6-5	J1-2	LULO-TC-DN3_Tc_N_CD40L+	6868
CASSFTNQASEEGYTL	V6-5	J1-2	LULO-TC-DN3_Tc_N_CD40L+	1
CASSFTNQASQEGYTF	V6-5	J1-2	LULO-TC-DN3_Tc_N_CD40L+	1
CASSFTNQVSEEGYTF	V6-5	J1-2	LULO-TC-DN3_Tc_N_CD40L+	1
CASSFTSGANVLTF	V6-5	J2-6	LULO-TC-DN3_Tc_N_CD40L+	1
CASSFTYQASEEGYTF	V6-5	J1-2	LULO-TC-DN3_Tc_N_CD40L+	1
CASSFVGQPQHF	V6-5	J1-5	LULO-TC-DN3_Tc_N_CD40L+	1
CASSGGLDTQYF	V6-5	J2-3	LULO-TC-DN3_Tc_N_CD40L+	1
CASSGGPHGWGIGTYEQYF	V6-5	J2-4	LULO-TC-DN3_Tc_N_CD40L+	1
CASSGGPHGWGIGTYEQYF	V6-5	J2-5	LULO-TC-DN3_Tc_N_CD40L+	3
CASSGGPHGWGIGTYEQYF	V6-5	J2-7	LULO-TC-DN3_Tc_N_CD40L+	216
CASSGQGEGYTF	V6-5	J1-2	LULO-TC-DN3_Tc_N_CD40L+	3
CASSGRDSSTDTQYF	V6-5	J2-3	LULO-TC-DN3_Tc_N_CD40L+	3
CASSGVGFYNEQFF	V6-5	J2-1	LULO-TC-DN3_Tc_N_CD40L+	1
CASSGVGFYTEAFF	V6-5	J1-1	LULO-TC-DN3_Tc_N_CD40L+	254
CASSHLAEKNTDTQYF	V6-5	J2-3	LULO-TC-DN3_Tc_N_CD40L+	1
CASSHLAESSYNEQFF	V6-5	J2-1	LULO-TC-DN3_Tc_N_CD40L+	2
CASSHRDRGHQPQHF	V6-5	J1-5	LULO-TC-DN3_Tc_N_CD40L+	6
CASSIGGGNYGYTF	V6-5	J1-2	LULO-TC-DN3_Tc_N_CD40L+	1
CASSIGQGVPTTDTQYF	V6-5	J2-3	LULO-TC-DN3_Tc_N_CD40L+	3
CASSIGQSSYNSPLHF	V6-5	J1-6	LULO-TC-DN3_Tc_N_CD40L+	1
CASSIPRGEAKNIQYF	V6-5	J2-1	LULO-TC-DN3_Tc_N_CD40L+	1
CASSIPRGEAKNIQYF	V6-5	J2-4	LULO-TC-DN3_Tc_N_CD40L+	1
CASSKPGAEGRGEQFF	V6-5	J2-1	LULO-TC-DN3_Tc_N_CD40L+	1
CASSKPGAGGPYNEQFF	V6-5	J2-1	LULO-TC-DN3_Tc_N_CD40L+	1
CASSKPGAGGRGEQFF	V6-5	J2-1	LULO-TC-DN3_Tc_N_CD40L+	3595
CASSKPGAGGRGEQFF	V6-5	J2-4	LULO-TC-DN3_Tc_N_CD40L+	2
CASSKPGAGGRGEQFF	V6-5	J2-5	LULO-TC-DN3_Tc_N_CD40L+	4
CASSKPGAGGRGEQFF	V6-5	J2-7	LULO-TC-DN3_Tc_N_CD40L+	19
CASSKPGAGGRGEQFL	V6-5	J2-1	LULO-TC-DN3_Tc_N_CD40L+	1
CASSKPGAGGRGEQLF	V6-5	J2-1	LULO-TC-DN3_Tc_N_CD40L+	1
CASSKPGAGGRGERFF	V6-5	J2-1	LULO-TC-DN3_Tc_N_CD40L+	6
CASSKPGAGGRGERFF	V6-5	J2-7	LULO-TC-DN3_Tc_N_CD40L+	1
CASSKPGAGGRVEQFF	V6-5	J2-1	LULO-TC-DN3_Tc_N_CD40L+	1
CASSKPGAGTYQETQYF	V6-5	J2-1	LULO-TC-DN3_Tc_N_CD40L+	3
CASSKPGAGTYQETQYF	V6-5	J2-3	LULO-TC-DN3_Tc_N_CD40L+	1
CASSKPGAGTYQETQYF	V6-5	J2-5	LULO-TC-DN3_Tc_N_CD40L+	8
CASSKPGAGTYQETQYF	V6-5	J2-7	LULO-TC-DN3_Tc_N_CD40L+	2
CASSKPGSGGRGEQFF	V6-5	J2-1	LULO-TC-DN3_Tc_N_CD40L+	2
CASSKRQGQDTEAFF	V6-5	J1-1	LULO-TC-DN3_Tc_N_CD40L+	1
CASSLAGEITGELFF	V6-5	J2-2	LULO-TC-DN3_Tc_N_CD40L+	1
CASSLAPGTEAYNSPLHF	V6-5	J1-6	LULO-TC-DN3_Tc_N_CD40L+	2
CASSLDIKQFF	V6-5	J2-1	LULO-TC-DN3_Tc_N_CD40L+	1
CASSLDRLTYGYTF	V6-5	J1-2	LULO-TC-DN3_Tc_N_CD40L+	1
CASSLFFREQETQYF	V6-5	J2-5	LULO-TC-DN3_Tc_N_CD40L+	1
CASSLFFREQETQYF	V6-5	J2-7	LULO-TC-DN3_Tc_N_CD40L+	1
CASSLFQGDTQYF	V6-5	J2-3	LULO-TC-DN3_Tc_N_CD40L+	1
CASSLFRTASTDTQYF	V6-5	J2-3	LULO-TC-DN3_Tc_N_CD40L+	6
CASSLGAANYGYTF	V6-5	J1-2	LULO-TC-DN3_Tc_N_CD40L+	1
CASSLGALASSDTQYF	V6-5	J2-3	LULO-TC-DN3_Tc_N_CD40L+	4
CASSLGALHGYTF	V6-5	J1-2	LULO-TC-DN3_Tc_N_CD40L+	1
CASSLGDDNQPQHF	V6-5	J1-5	LULO-TC-DN3_Tc_N_CD40L+	3
CASSLGDGNQPQHF	V6-5	J1-5	LULO-TC-DN3_Tc_N_CD40L+	1244
CASSLGDGNQPQQF	V6-5	J1-5	LULO-TC-DN3_Tc_N_CD40L+	2
CASSLGDGYTF	V6-5	J1-2	LULO-TC-DN3_Tc_N_CD40L+	1
CASSLGDSNQPQHF	V6-5	J1-5	LULO-TC-DN3_Tc_N_CD40L+	1
CASSLGFSYEQFF	V6-5	J2-1	LULO-TC-DN3_Tc_N_CD40L+	1
CASSLGFSYEQNF	V6-5	J2-7	LULO-TC-DN3_Tc_N_CD40L+	1
CASSLGFSYEQYF	V6-5	J2-4	LULO-TC-DN3_Tc_N_CD40L+	1
CASSLGFSYEQYF	V6-5	J2-5	LULO-TC-DN3_Tc_N_CD40L+	3
CASSLGFSYEQYF	V6-5	J2-7	LULO-TC-DN3_Tc_N_CD40L+	661
CASSLGFYTEAFF	V6-5	J1-1	LULO-TC-DN3_Tc_N_CD40L+	1
CASSLGGFTDTQYF	V6-5	J2-3	LULO-TC-DN3_Tc_N_CD40L+	5
CASSLGGGAVGYTF	V6-5	J1-2	LULO-TC-DN3_Tc_N_CD40L+	1
CASSLGGGQGNEQFF	V6-5	J2-1	LULO-TC-DN3_Tc_N_CD40L+	1
CASSLGGNGYEQYF	V6-5	J2-7	LULO-TC-DN3_Tc_N_CD40L+	1
CASSLGGPNYGYTF	V6-5	J1-2	LULO-TC-DN3_Tc_N_CD40L+	1
CASSLGGSYNEQFF	V6-5	J2-1	LULO-TC-DN3_Tc_N_CD40L+	1
CASSLGGVEQFF	V6-5	J2-1	LULO-TC-DN3_Tc_N_CD40L+	42
CASSLGKETQYF	V6-5	J2-5	LULO-TC-DN3_Tc_N_CD40L+	2
CASSLGLQITDTQYF	V6-5	J2-3	LULO-TC-DN3_Tc_N_CD40L+	15
CASSLGLSTGDLFF	V6-5	J2-2	LULO-TC-DN3_Tc_N_CD40L+	1
CASSLGPAIQYF	V6-5	J2-1	LULO-TC-DN3_Tc_N_CD40L+	17
CASSLGPAIQYF	V6-5	J2-4	LULO-TC-DN3_Tc_N_CD40L+	54
CASSLGPAIQYF	V6-5	J2-7	LULO-TC-DN3_Tc_N_CD40L+	19
CASSLGPGDQPQHF	V6-5	J1-5	LULO-TC-DN3_Tc_N_CD40L+	2
CASSLGPTTYEQYF	V6-5	J2-7	LULO-TC-DN3_Tc_N_CD40L+	1
CASSLGRGRSVNEQFF	V6-5	J2-1	LULO-TC-DN3_Tc_N_CD40L+	13
CASSLGTGDMEPQHF	V6-5	J1-5	LULO-TC-DN3_Tc_N_CD40L+	2
CASSLGTGKETQYF	V6-5	J2-5	LULO-TC-DN3_Tc_N_CD40L+	1
CASSLLELRNTIYF	V6-5	J1-3	LULO-TC-DN3_Tc_N_CD40L+	298
CASSLLGLRNTIYF	V6-5	J1-3	LULO-TC-DN3_Tc_N_CD40L+	1
CASSLLGSQYEQYV	V6-5	J2-1	LULO-TC-DN3_Tc_N_CD40L+	5
CASSLLGSQYEQYV	V6-5	J2-7	LULO-TC-DN3_Tc_N_CD40L+	245
CASSLLQTGTSVADTQYF	V6-5	J2-3	LULO-TC-DN3_Tc_N_CD40L+	9
CASSLNRGPNEQYF	V6-5	J2-7	LULO-TC-DN3_Tc_N_CD40L+	2
CASSLNSPGELFF	V6-5	J2-2	LULO-TC-DN3_Tc_N_CD40L+	1
CASSLPGQLNEQFF	V6-5	J2-1	LULO-TC-DN3_Tc_N_CD40L+	4
CASSLRASGDYNEQFF	V6-5	J2-1	LULO-TC-DN3_Tc_N_CD40L+	3
CASSLRDGNQPQHF	V6-5	J1-5	LULO-TC-DN3_Tc_N_CD40L+	2
CASSLRFSYEQYF	V6-5	J2-7	LULO-TC-DN3_Tc_N_CD40L+	1
CASSLRGAGELFF	V6-5	J2-2	LULO-TC-DN3_Tc_N_CD40L+	2
CASSLRQARETQYF	V6-5	J2-5	LULO-TC-DN3_Tc_N_CD40L+	1
CASSLRQGQETQYF	V6-5	J2-5	LULO-TC-DN3_Tc_N_CD40L+	1
CASSLSAGGVREKLFF	V6-5	J1-4	LULO-TC-DN3_Tc_N_CD40L+	1
CASSLSFQGGDTQYF	V6-5	J2-3	LULO-TC-DN3_Tc_N_CD40L+	7
CASSLSGGDTEAFF	V6-5	J1-1	LULO-TC-DN3_Tc_N_CD40L+	7
CASSLSGNYGYTF	V6-5	J1-2	LULO-TC-DN3_Tc_N_CD40L+	2
CASSLSGVNEQFF	V6-5	J2-1	LULO-TC-DN3_Tc_N_CD40L+	2
CASSLSIGRGYTF	V6-5	J1-2	LULO-TC-DN3_Tc_N_CD40L+	10
CASSLSKAYNEQFF	V6-5	J2-1	LULO-TC-DN3_Tc_N_CD40L+	1
CASSLSPRGTGGYGYTF	V6-5	J1-2	LULO-TC-DN3_Tc_N_CD40L+	2
CASSLSVSGGLSNEQFF	V6-5	J2-1	LULO-TC-DN3_Tc_N_CD40L+	1
CASSLSYSSYNEQFF	V6-5	J2-1	LULO-TC-DN3_Tc_N_CD40L+	11
CASSLTGRAGELFF	V6-5	J2-2	LULO-TC-DN3_Tc_N_CD40L+	6
CASSLTGTGETQYF	V6-5	J2-5	LULO-TC-DN3_Tc_N_CD40L+	1
CASSLTHGQNQETQYF	V6-5	J2-1	LULO-TC-DN3_Tc_N_CD40L+	1
CASSLTHGQNQETQYF	V6-5	J2-5	LULO-TC-DN3_Tc_N_CD40L+	4
CASSLTNQASEEGYTF	V6-5	J1-2	LULO-TC-DN3_Tc_N_CD40L+	1
CASSLTPGGYTF	V6-5	J1-2	LULO-TC-DN3_Tc_N_CD40L+	1
CASSLVRDRFTDTQYF	V6-5	J2-3	LULO-TC-DN3_Tc_N_CD40L+	1
CASSLVSGGNRAYNEQFF	V6-5	J2-1	LULO-TC-DN3_Tc_N_CD40L+	5
CASSLWQGGYNEQFF	V6-5	J2-1	LULO-TC-DN3_Tc_N_CD40L+	1
CASSLYGQFISSNQPQHF	V6-5	J1-5	LULO-TC-DN3_Tc_N_CD40L+	5
CASSLYLSGGDEQFF	V6-5	J2-1	LULO-TC-DN3_Tc_N_CD40L+	4
CASSMGFTYEQYF	V6-5	J2-7	LULO-TC-DN3_Tc_N_CD40L+	1
CASSPAKNTEAFF	V6-5	J1-1	LULO-TC-DN3_Tc_N_CD40L+	1
CASSPEVGTGHRDIQYF	V6-5	J2-1	LULO-TC-DN3_Tc_N_CD40L+	1
CASSPEVGTGHRDIQYF	V6-5	J2-4	LULO-TC-DN3_Tc_N_CD40L+	5
CASSPGAGGRGEQFF	V6-5	J2-1	LULO-TC-DN3_Tc_N_CD40L+	2
CASSPGAGMYQETQYF	V6-5	J2-4J2-5	LULO-TC-DN3_Tc_N_CD40L+	1
CASSPGAGTYQETQHF	V6-5	J2-4J2-5	LULO-TC-DN3_Tc_N_CD40L+	1
CASSPGAGTYQETQYF	V6-5	J2-1	LULO-TC-DN3_Tc_N_CD40L+	26
CASSPGAGTYQETQYF	V6-5	J2-3	LULO-TC-DN3_Tc_N_CD40L+	2
CASSPGAGTYQETQYF	V6-5	J2-5	LULO-TC-DN3_Tc_N_CD40L+	966
CASSPGAGTYQETQYF	V6-5	J2-7	LULO-TC-DN3_Tc_N_CD40L+	87
CASSPGGDTQYF	V6-5	J2-3	LULO-TC-DN3_Tc_N_CD40L+	3
CASSPGGNNSPLHF	V6-5	J1-6	LULO-TC-DN3_Tc_N_CD40L+	4
CASSPGQRLAKNIQYF	V6-5	J2-4	LULO-TC-DN3_Tc_N_CD40L+	1
CASSPGQVRNYGYTF	V6-5	J1-2	LULO-TC-DN3_Tc_N_CD40L+	2
CASSPGRWGYNEQFF	V6-5	J2-1	LULO-TC-DN3_Tc_N_CD40L+	7
CASSPGSGTFYGYTF	V6-5	J1-2	LULO-TC-DN3_Tc_N_CD40L+	1
CASSPGSQETQYF	V6-5	J2-5	LULO-TC-DN3_Tc_N_CD40L+	3
CASSPGSQETQYF	V6-5	J2-7	LULO-TC-DN3_Tc_N_CD40L+	1
CASSPGTASNQPQHF	V6-5	J1-5	LULO-TC-DN3_Tc_N_CD40L+	1
CASSPGTGGFDEAFF	V6-5	J1-1	LULO-TC-DN3_Tc_N_CD40L+	3
CASSPGTGVDKNIQYF	V6-5	J2-1	LULO-TC-DN3_Tc_N_CD40L+	1
CASSPGTGVDKNIQYF	V6-5	J2-7	LULO-TC-DN3_Tc_N_CD40L+	1
CASSPGTSGGFNEQFF	V6-5	J2-1	LULO-TC-DN3_Tc_N_CD40L+	20
CASSPGWGWGEQYF	V6-5	J2-7	LULO-TC-DN3_Tc_N_CD40L+	2
CASSPILGGSSYEQYF	V6-5	J2-7	LULO-TC-DN3_Tc_N_CD40L+	1
CASSPKEHEQFF	V6-5	J2-1	LULO-TC-DN3_Tc_N_CD40L+	1
CASSPLQGHLGEKLFF	V6-5	J1-4	LULO-TC-DN3_Tc_N_CD40L+	2110
CASSPLQGHLWEKLFF	V6-5	J1-4	LULO-TC-DN3_Tc_N_CD40L+	1
CASSPLQGQGTDTQYF	V6-5	J2-3	LULO-TC-DN3_Tc_N_CD40L+	1
CASSPPAGGTEAFF	V6-5	J1-1	LULO-TC-DN3_Tc_N_CD40L+	1
CASSPPEVLSYEQYF	V6-5	J2-7	LULO-TC-DN3_Tc_N_CD40L+	1
CASSPPGGGTQYF	V6-5	J2-5	LULO-TC-DN3_Tc_N_CD40L+	1
CASSPPGQNTEAFF	V6-5	J1-1	LULO-TC-DN3_Tc_N_CD40L+	2
CASSPPGSNQPQHF	V6-5	J1-5	LULO-TC-DN3_Tc_N_CD40L+	1
CASSPPGTFNEQFF	V6-5	J2-1	LULO-TC-DN3_Tc_N_CD40L+	1
CASSPPKGAYEQYF	V6-5	J2-7	LULO-TC-DN3_Tc_N_CD40L+	1
CASSPQETQYF	V6-5	J2-5	LULO-TC-DN3_Tc_N_CD40L+	1
CASSPQETQYF	V6-5	J2-7	LULO-TC-DN3_Tc_N_CD40L+	1
CASSPQGHETQYF	V6-5	J2-3	LULO-TC-DN3_Tc_N_CD40L+	1
CASSPQGNGNQPQHF	V6-5	J1-5	LULO-TC-DN3_Tc_N_CD40L+	75
CASSPQGNGNQPQHL	V6-5	J1-5	LULO-TC-DN3_Tc_N_CD40L+	1
CASSPQPDFGVITDTQYF	V6-5	J2-3	LULO-TC-DN3_Tc_N_CD40L+	1
CASSPRAGTYQETQYF	V6-5	J2-5	LULO-TC-DN3_Tc_N_CD40L+	1
CASSPRDSANQPQHF	V6-5	J1-5	LULO-TC-DN3_Tc_N_CD40L+	2
CASSPRGNGNQPQHF	V6-5	J1-5	LULO-TC-DN3_Tc_N_CD40L+	3
CASSPRGQAEETQYF	V6-5	J2-4J2-5	LULO-TC-DN3_Tc_N_CD40L+	1
CASSPRPGLSYEQYF	V6-5	J2-7	LULO-TC-DN3_Tc_N_CD40L+	1
CASSPRQDTDTQYF	V6-5	J2-3	LULO-TC-DN3_Tc_N_CD40L+	4
CASSPRQGLLSPQETQYF	V6-5	J2-5	LULO-TC-DN3_Tc_N_CD40L+	6
CASSPRRVDSEQFF	V6-5	J2-1	LULO-TC-DN3_Tc_N_CD40L+	15
CASSPRRVESEQFF	V6-5	J2-1	LULO-TC-DN3_Tc_N_CD40L+	1
CASSPRTGAQETQYF	V6-5	J2-5	LULO-TC-DN3_Tc_N_CD40L+	2
CASSPSAGANTGELFF	V6-5	J2-2	LULO-TC-DN3_Tc_N_CD40L+	1
CASSPSAGIVYEQYF	V6-5	J2-7	LULO-TC-DN3_Tc_N_CD40L+	4
CASSPSLGGSSYEHYF	V6-5	J2-7	LULO-TC-DN3_Tc_N_CD40L+	1
CASSPSLGGSSYEQFF	V6-5	J2-7	LULO-TC-DN3_Tc_N_CD40L+	1
CASSPSLGGSSYEQYF	V6-5	J2-4	LULO-TC-DN3_Tc_N_CD40L+	10
CASSPSLGGSSYEQYF	V6-5	J2-5	LULO-TC-DN3_Tc_N_CD40L+	8
CASSPSLGGSSYEQYF	V6-5	J2-7	LULO-TC-DN3_Tc_N_CD40L+	2324
CASSPSLRGSSYEQYF	V6-5	J2-7	LULO-TC-DN3_Tc_N_CD40L+	1
CASSPTRVNQPQHF	V6-5	J1-5	LULO-TC-DN3_Tc_N_CD40L+	2
CASSPTSSGGGDIQYF	V6-5	J2-1	LULO-TC-DN3_Tc_N_CD40L+	1
CASSPTSSGGGDIQYF	V6-5	J2-4	LULO-TC-DN3_Tc_N_CD40L+	1
CASSPTWGRQETQYF	V6-5	J2-5	LULO-TC-DN3_Tc_N_CD40L+	1
CASSPVDTARGETQYF	V6-5	J2-5	LULO-TC-DN3_Tc_N_CD40L+	1
CASSPYGQFISSKQPQHF	V6-5	J1-5	LULO-TC-DN3_Tc_N_CD40L+	1
CASSPYGQFISSNQPQHF	V6-5	J1-5	LULO-TC-DN3_Tc_N_CD40L+	1524
CASSPYGQFISSSQPQHF	V6-5	J1-5	LULO-TC-DN3_Tc_N_CD40L+	1
CASSQQRVRQIYEQYF	V6-5	J2-7	LULO-TC-DN3_Tc_N_CD40L+	1
CASSQRRGSTGELFF	V6-5	J2-2	LULO-TC-DN3_Tc_N_CD40L+	1
CASSQTSSYEQYF	V6-5	J2-1	LULO-TC-DN3_Tc_N_CD40L+	1
CASSQTSSYEQYF	V6-5	J2-7	LULO-TC-DN3_Tc_N_CD40L+	2
CASSRAANTGELFF	V6-5	J2-2	LULO-TC-DN3_Tc_N_CD40L+	1
CASSRALTDTQYF	V6-5	J2-3	LULO-TC-DN3_Tc_N_CD40L+	6
CASSRDPGPTATEQFF	V6-5	J2-1	LULO-TC-DN3_Tc_N_CD40L+	5
CASSRGGYTEAFF	V6-5	J1-1	LULO-TC-DN3_Tc_N_CD40L+	1
CASSRKCTEAGC	V6-5	J1-1	LULO-TC-DN3_Tc_N_CD40L+	1
CASSRKGTEAFF	V6-5	J1-1	LULO-TC-DN3_Tc_N_CD40L+	3264
CASSRKGTEAFL	V6-5	J1-1	LULO-TC-DN3_Tc_N_CD40L+	1
CASSRKGTEAFY	V6-5	J1-1	LULO-TC-DN3_Tc_N_CD40L+	2
CASSRKSTEAFF	V6-5	J1-1	LULO-TC-DN3_Tc_N_CD40L+	2
CASSRQGSYNEKFF	V6-5	J2-1	LULO-TC-DN3_Tc_N_CD40L+	2
CASSRQGSYNEQFF	V6-5	J2-1	LULO-TC-DN3_Tc_N_CD40L+	93
CASSRQGSYNEQFF	V6-5	J2-7	LULO-TC-DN3_Tc_N_CD40L+	1
CASSRTGSTDTQFF	V6-5	J2-3	LULO-TC-DN3_Tc_N_CD40L+	1
CASSRTGSTDTQYF	V6-5	J2-3	LULO-TC-DN3_Tc_N_CD40L+	244
CASSRYRGQGYGYTF	V6-5	J1-2	LULO-TC-DN3_Tc_N_CD40L+	8
CASSSDRLTYGHTF	V6-5	J1-2	LULO-TC-DN3_Tc_N_CD40L+	9
CASSSDRLTYGYNF	V6-5	J1-2	LULO-TC-DN3_Tc_N_CD40L+	1
CASSSDRLTYGYTF	V6-5	J1-2	LULO-TC-DN3_Tc_N_CD40L+	4219
CASSSDRLTYGYTF	V6-5	J1-6	LULO-TC-DN3_Tc_N_CD40L+	1
CASSSDSLTYGYTF	V6-5	J1-2	LULO-TC-DN3_Tc_N_CD40L+	1
CASSSGDSYNSPLHF	V6-5	J1-6	LULO-TC-DN3_Tc_N_CD40L+	2
CASSSGGGATDTQYF	V6-5	J2-3	LULO-TC-DN3_Tc_N_CD40L+	2
CASSSGLAGGPYNEQFF	V6-5	J2-1	LULO-TC-DN3_Tc_N_CD40L+	3
CASSSGQFTAPQSF	V6-5	J2-3	LULO-TC-DN3_Tc_N_CD40L+	3
CASSSHIFGYTF	V6-5	J1-2	LULO-TC-DN3_Tc_N_CD40L+	1
CASSSHRLTYGYTF	V6-5	J1-2	LULO-TC-DN3_Tc_N_CD40L+	1
CASSSLDRGNNSPLHF	V6-5	J1-6	LULO-TC-DN3_Tc_N_CD40L+	468
CASSSNLRDSTNYGYTF	V6-5	J1-2	LULO-TC-DN3_Tc_N_CD40L+	11
CASSSPGGGQPQHF	V6-5	J1-5	LULO-TC-DN3_Tc_N_CD40L+	3
CASSSPGQGTDTQYF	V6-5	J2-3	LULO-TC-DN3_Tc_N_CD40L+	1
CASSSPGSNQPQHF	V6-5	J1-5	LULO-TC-DN3_Tc_N_CD40L+	2
CASSSPGTGLHYEQYF	V6-5	J2-7	LULO-TC-DN3_Tc_N_CD40L+	3
CASSSPSPRLQEQFF	V6-5	J2-1	LULO-TC-DN3_Tc_N_CD40L+	3
CASSSSEGVADTQYF	V6-5	J2-3	LULO-TC-DN3_Tc_N_CD40L+	1
CASSSSGPNEQYF	V6-5	J2-7	LULO-TC-DN3_Tc_N_CD40L+	1
CASSSSGTGELFF	V6-5	J2-2	LULO-TC-DN3_Tc_N_CD40L+	140
CASSSTGGNQPQHF	V6-5	J1-5	LULO-TC-DN3_Tc_N_CD40L+	3
CASSSVDSLKNIQYF	V6-5	J2-1	LULO-TC-DN3_Tc_N_CD40L+	20
CASSSVDSLKNIQYF	V6-5	J2-4	LULO-TC-DN3_Tc_N_CD40L+	57
CASSSVDSLKNIQYF	V6-5	J2-7	LULO-TC-DN3_Tc_N_CD40L+	21
CASSSVGGGQPQHF	V6-5	J1-5	LULO-TC-DN3_Tc_N_CD40L+	6
CASSSWGQDRGHSPLHF	V6-5	J1-6	LULO-TC-DN3_Tc_N_CD40L+	842
CASSTGLAASYNEQFF	V6-5	J2-1	LULO-TC-DN3_Tc_N_CD40L+	1
CASSTLLDINQPQHF	V6-5	J1-5	LULO-TC-DN3_Tc_N_CD40L+	54
CASSTRGGATDTQYF	V6-5	J2-3	LULO-TC-DN3_Tc_N_CD40L+	3
CASSTYGQFISSNQPKHF	V6-5	J1-5	LULO-TC-DN3_Tc_N_CD40L+	1
CASSVAQGGLQETQYF	V6-5	J2-5	LULO-TC-DN3_Tc_N_CD40L+	1
CASSVGQGGTEAFF	V6-5	J1-1	LULO-TC-DN3_Tc_N_CD40L+	3
CASSVGVTSSYEQFF	V6-5	J2-1	LULO-TC-DN3_Tc_N_CD40L+	1
CASSVGVTSSYEQYF	V6-5	J2-1	LULO-TC-DN3_Tc_N_CD40L+	1
CASSVGVTSSYEQYF	V6-5	J2-7	LULO-TC-DN3_Tc_N_CD40L+	47
CASSVSGTGRSEAFF	V6-5	J1-1	LULO-TC-DN3_Tc_N_CD40L+	1
CASSVVGGTDTQYF	V6-5	J2-3	LULO-TC-DN3_Tc_N_CD40L+	1
CASSWGQGAYEQYF	V6-5	J2-7	LULO-TC-DN3_Tc_N_CD40L+	1
CASSWGSSGTDTQYF	V6-5	J2-3	LULO-TC-DN3_Tc_N_CD40L+	1
CASSYAGGTNEKLFF	V6-5	J1-4	LULO-TC-DN3_Tc_N_CD40L+	1
CASSYCGNTEAVF	V6-5	J1-1	LULO-TC-DN3_Tc_N_CD40L+	1
CASSYDGNTEAFF	V6-5	J1-1	LULO-TC-DN3_Tc_N_CD40L+	10
CASSYDTYTEAFF	V6-5	J1-1	LULO-TC-DN3_Tc_N_CD40L+	979
CASSYEGDYGYTF	V6-5	J1-2	LULO-TC-DN3_Tc_N_CD40L+	39
CASSYEGDYGYTV	V6-5	J1-2	LULO-TC-DN3_Tc_N_CD40L+	1
CASSYEGGTNEKLFF	V6-5	J1-4	LULO-TC-DN3_Tc_N_CD40L+	1
CASSYGAGTYQETQYF	V6-5	J2-5	LULO-TC-DN3_Tc_N_CD40L+	5
CASSYGDTEAFF	V6-5	J1-1	LULO-TC-DN3_Tc_N_CD40L+	97
CASSYGEGINYGYTF	V6-5	J1-2	LULO-TC-DN3_Tc_N_CD40L+	1
CASSYGGEQYF	V6-5	J2-7	LULO-TC-DN3_Tc_N_CD40L+	5
CASSYGGGTNEKLFF	V6-5	J1-4	LULO-TC-DN3_Tc_N_CD40L+	2112
CASSYGGGTNEKLFL	V6-5	J1-4	LULO-TC-DN3_Tc_N_CD40L+	1
CASSYGGGTYQETQYF	V6-5	J2-5	LULO-TC-DN3_Tc_N_CD40L+	1
CASSYGGNTEAFF	V6-5	J1-1	LULO-TC-DN3_Tc_N_CD40L+	6068
CASSYGGNTEAGC	V6-5	J1-1	LULO-TC-DN3_Tc_N_CD40L+	5
CASSYGGNTETFF	V6-5	J1-1	LULO-TC-DN3_Tc_N_CD40L+	2
CASSYGKFTDTQYF	V6-5	J2-3	LULO-TC-DN3_Tc_N_CD40L+	2
CASSYGQEINYGYTF	V6-5	J1-2	LULO-TC-DN3_Tc_N_CD40L+	1
CASSYGQFTDTKYF	V6-5	J2-3	LULO-TC-DN3_Tc_N_CD40L+	3
CASSYGQFTDTQLF	V6-5	J2-3	LULO-TC-DN3_Tc_N_CD40L+	2
CASSYGQFTDTQNF	V6-5	J2-3	LULO-TC-DN3_Tc_N_CD40L+	1
CASSYGQFTDTQYF	V6-5	J1-4	LULO-TC-DN3_Tc_N_CD40L+	4
CASSYGQFTDTQYF	V6-5	J2-2	LULO-TC-DN3_Tc_N_CD40L+	7
CASSYGQFTDTQYF	V6-5	J2-3	LULO-TC-DN3_Tc_N_CD40L+	10883
CASSYGQFTDTQYF	V6-5	J2-4	LULO-TC-DN3_Tc_N_CD40L+	1
CASSYGQFTDTQYF	V6-5	J2-5	LULO-TC-DN3_Tc_N_CD40L+	1
CASSYGQFTDTQYF	V6-5	J2-7	LULO-TC-DN3_Tc_N_CD40L+	2
CASSYGQFTDTQYL	V6-5	J2-3	LULO-TC-DN3_Tc_N_CD40L+	2
CASSYGQFTGTQYF	V6-5	J2-3	LULO-TC-DN3_Tc_N_CD40L+	1
CASSYGQFTNTQYF	V6-5	J2-3	LULO-TC-DN3_Tc_N_CD40L+	1
CASSYGQGINYDYTF	V6-5	J1-2	LULO-TC-DN3_Tc_N_CD40L+	1
CASSYGQGINYGHTF	V6-5	J1-2	LULO-TC-DN3_Tc_N_CD40L+	4
CASSYGQGINYGYAF	V6-5	J1-2	LULO-TC-DN3_Tc_N_CD40L+	1
CASSYGQGINYGYTF	V6-5	J1-2	LULO-TC-DN3_Tc_N_CD40L+	2261
CASSYGQLTDTQYF	V6-5	J2-3	LULO-TC-DN3_Tc_N_CD40L+	3
CASSYGQSTDTQYF	V6-5	J2-3	LULO-TC-DN3_Tc_N_CD40L+	1
CASSYGRGTNEKLFF	V6-5	J1-4	LULO-TC-DN3_Tc_N_CD40L+	3
CASSYGVAGGSYEQYF	V6-5	J2-1	LULO-TC-DN3_Tc_N_CD40L+	2
CASSYGVAGGSYEQYF	V6-5	J2-7	LULO-TC-DN3_Tc_N_CD40L+	22
CASSYLAEKNADTQYF	V6-5	J2-3	LULO-TC-DN3_Tc_N_CD40L+	1
CASSYLAEKNTDTLYF	V6-5	J2-3	LULO-TC-DN3_Tc_N_CD40L+	1
CASSYLAEKNTDTQYF	V6-5	J2-3	LULO-TC-DN3_Tc_N_CD40L+	350
CASSYLAEKNTDTQYL	V6-5	J2-3	LULO-TC-DN3_Tc_N_CD40L+	1
CASSYLPKSPLHF	V6-5	J1-5	LULO-TC-DN3_Tc_N_CD40L+	1
CASSYLPNSPLHF	V6-5	J1-6	LULO-TC-DN3_Tc_N_CD40L+	962
CASSYRAYSNQPQHF	V6-5	J1-5	LULO-TC-DN3_Tc_N_CD40L+	36
CASSYREETQYF	V6-5	J2-7	LULO-TC-DN3_Tc_N_CD40L+	1
CASSYRLGYEQYV	V6-5	J2-7	LULO-TC-DN3_Tc_N_CD40L+	1
CASSYRPFTNEQYF	V6-5	J2-3	LULO-TC-DN3_Tc_N_CD40L+	1
CASSYSAGSPLHF	V6-5	J1-2	LULO-TC-DN3_Tc_N_CD40L+	2
CASSYSAGSPLHF	V6-5	J1-6	LULO-TC-DN3_Tc_N_CD40L+	3090
CASSYSAGSPLHL	V6-5	J1-6	LULO-TC-DN3_Tc_N_CD40L+	2
CASSYSAGSPLHY	V6-5	J1-6	LULO-TC-DN3_Tc_N_CD40L+	2
CASSYSAGSRLHF	V6-5	J1-6	LULO-TC-DN3_Tc_N_CD40L+	1
CASSYSAGSTLNF	V6-5	J1-6	LULO-TC-DN3_Tc_N_CD40L+	1
CASSYSASGGAGTGELFF	V6-5	J2-2	LULO-TC-DN3_Tc_N_CD40L+	76
CASSYSASGGAGTGERFF	V6-5	J2-2	LULO-TC-DN3_Tc_N_CD40L+	1
CASSYSEVDCSVAEAFF	V6-5	J1-1	LULO-TC-DN3_Tc_N_CD40L+	1
CASSYSEVDSSVAEAFF	V6-5	J1-1	LULO-TC-DN3_Tc_N_CD40L+	88
CASSYSGTGSCNEQFF	V6-5	J2-1	LULO-TC-DN3_Tc_N_CD40L+	3
CASSYSGTGSYNEQFF	V6-5	J2-1	LULO-TC-DN3_Tc_N_CD40L+	4031
CASSYSGTGSYNEQFF	V6-5	J2-5	LULO-TC-DN3_Tc_N_CD40L+	5
CASSYSGTGSYNEQFF	V6-5	J2-7	LULO-TC-DN3_Tc_N_CD40L+	73
CASSYSGTGSYNEQIF	V6-5	J2-1J2-7	LULO-TC-DN3_Tc_N_CD40L+	1
CASSYSGTGSYNEQLF	V6-5	J2-1	LULO-TC-DN3_Tc_N_CD40L+	1
CASSYSGYCNQPQHF	V6-5	J1-5	LULO-TC-DN3_Tc_N_CD40L+	1
CASSYSGYSNQPQHF	V6-5	J1-5	LULO-TC-DN3_Tc_N_CD40L+	75
CASSYSKEGEQFF	V6-5	J2-1	LULO-TC-DN3_Tc_N_CD40L+	1
CASSYSKGGEQFF	V6-5	J2-1	LULO-TC-DN3_Tc_N_CD40L+	4024
CASSYSKGGEQFF	V6-5	J2-5	LULO-TC-DN3_Tc_N_CD40L+	11
CASSYSKGGEQFF	V6-5	J2-7	LULO-TC-DN3_Tc_N_CD40L+	58
CASSYSKGGEQFL	V6-5	J2-1	LULO-TC-DN3_Tc_N_CD40L+	3
CASSYSKGGEQYF	V6-5	J2-5	LULO-TC-DN3_Tc_N_CD40L+	1
CASSYSKGGEQYF	V6-5	J2-7	LULO-TC-DN3_Tc_N_CD40L+	1
CASSYSKGGEQYV	V6-5	J2-7	LULO-TC-DN3_Tc_N_CD40L+	1
CASSYSLRSSRSTDTQYF	V6-5	J2-3	LULO-TC-DN3_Tc_N_CD40L+	1
CASSYSNQYLLHF	V6-5	J1-2	LULO-TC-DN3_Tc_N_CD40L+	4
CASSYSNQYLLHF	V6-5	J1-6	LULO-TC-DN3_Tc_N_CD40L+	11165
CASSYSNQYLLHS	V6-5	J1-6	LULO-TC-DN3_Tc_N_CD40L+	2
CASSYSNSSGGANEQFF	V6-5	J2-1	LULO-TC-DN3_Tc_N_CD40L+	1
CASSYSNVRHFPYGYTF	V6-5	J1-2	LULO-TC-DN3_Tc_N_CD40L+	136
CASSYSPNSPLHF	V6-5	J1-6	LULO-TC-DN3_Tc_N_CD40L+	2
CASSYSPRSFRSTDTQYF	V6-5	J2-3	LULO-TC-DN3_Tc_N_CD40L+	6
CASSYSPRSSHSTDTQYF	V6-5	J2-3	LULO-TC-DN3_Tc_N_CD40L+	1
CASSYSPRSSRSADTQYF	V6-5	J2-3	LULO-TC-DN3_Tc_N_CD40L+	1
CASSYSPRSSRSTDTEYF	V6-5	J2-3	LULO-TC-DN3_Tc_N_CD40L+	1
CASSYSPRSSRSTDTQNF	V6-5	J2-3	LULO-TC-DN3_Tc_N_CD40L+	1
CASSYSPRSSRSTDTQYF	V6-5	J1-4	LULO-TC-DN3_Tc_N_CD40L+	2
CASSYSPRSSRSTDTQYF	V6-5	J2-3	LULO-TC-DN3_Tc_N_CD40L+	4635
CASSYSPRSSRSTDTQYF	V6-5	J2-7	LULO-TC-DN3_Tc_N_CD40L+	1
CASSYSPRSSRSTDTQYY	V6-5	J2-3	LULO-TC-DN3_Tc_N_CD40L+	1
CASSYSRGGSSYNEQFF	V6-5	J2-1	LULO-TC-DN3_Tc_N_CD40L+	102
CASSYSRGGSSYNEQFF	V6-5	J2-7	LULO-TC-DN3_Tc_N_CD40L+	3
CASSYSRGGSSYNERFF	V6-5	J2-1	LULO-TC-DN3_Tc_N_CD40L+	1
CASSYSRGSCNSPLHF	V6-5	J1-6	LULO-TC-DN3_Tc_N_CD40L+	1
CASSYSRGSHNSPLHF	V6-5	J1-6	LULO-TC-DN3_Tc_N_CD40L+	1
CASSYSRGSYNSPLHF	V6-5	J1-6	LULO-TC-DN3_Tc_N_CD40L+	3316
CASSYSRGSYNSPLHI	V6-5	J1-6	LULO-TC-DN3_Tc_N_CD40L+	1
CASSYSRGSYNSTLKF	V6-5	J1-6	LULO-TC-DN3_Tc_N_CD40L+	1
CASSYSRGSYTSALHF	V6-5	J1-6	LULO-TC-DN3_Tc_N_CD40L+	1
CASSYSRLAGDQETQYF	V6-5	J2-1	LULO-TC-DN3_Tc_N_CD40L+	11
CASSYSRLAGDQETQYF	V6-5	J2-5	LULO-TC-DN3_Tc_N_CD40L+	291
CASSYSRLAGDQETQYF	V6-5	J2-7	LULO-TC-DN3_Tc_N_CD40L+	26
CASSYSRLVGDQETQYF	V6-5	J2-4J2-5	LULO-TC-DN3_Tc_N_CD40L+	1
CASSYSTGDEEFF	V6-5	J2-1	LULO-TC-DN3_Tc_N_CD40L+	2
CASSYSTGDEQFF	V6-5	J2-1	LULO-TC-DN3_Tc_N_CD40L+	3347
CASSYSTGDEQFF	V6-5	J2-5	LULO-TC-DN3_Tc_N_CD40L+	3
CASSYSTGDEQFF	V6-5	J2-7	LULO-TC-DN3_Tc_N_CD40L+	27
CASSYSTGDEQFL	V6-5	J2-1	LULO-TC-DN3_Tc_N_CD40L+	1
CASSYSTGDEQYF	V6-5	J2-1	LULO-TC-DN3_Tc_N_CD40L+	1
CASSYSTGDEQYV	V6-5	J2-7	LULO-TC-DN3_Tc_N_CD40L+	2
CASSYSTGDGQFF	V6-5	J2-1	LULO-TC-DN3_Tc_N_CD40L+	1
CASSYSTGDKQFF	V6-5	J2-1	LULO-TC-DN3_Tc_N_CD40L+	1
CASSYSTGPESYNEQFF	V6-5	J2-1	LULO-TC-DN3_Tc_N_CD40L+	1
CASSYSTGSPLHF	V6-5	J1-6	LULO-TC-DN3_Tc_N_CD40L+	2
CASSYSTSREGANEQFF	V6-5	J2-1	LULO-TC-DN3_Tc_N_CD40L+	2
CASSYSTSSGGANEQFF	V6-5	J2-1	LULO-TC-DN3_Tc_N_CD40L+	3703
CASSYSTSSGGANEQFF	V6-5	J2-5	LULO-TC-DN3_Tc_N_CD40L+	6
CASSYSTSSGGANEQFF	V6-5	J2-7	LULO-TC-DN3_Tc_N_CD40L+	87
CASSYSTSSGGANEQFI	V6-5	J2-1	LULO-TC-DN3_Tc_N_CD40L+	1
CASSYSTSSGGENEQFF	V6-5	J2-1	LULO-TC-DN3_Tc_N_CD40L+	2
CASSYSTSSGGGNEQFF	V6-5	J2-1	LULO-TC-DN3_Tc_N_CD40L+	1
CASSYSTSSGGLSNEQFF	V6-5	J2-1	LULO-TC-DN3_Tc_N_CD40L+	1
CASSYSTSSGGVNEQFF	V6-5	J2-1	LULO-TC-DN3_Tc_N_CD40L+	21
CASSYSTSSRGANEQFF	V6-5	J2-1	LULO-TC-DN3_Tc_N_CD40L+	1
CASSYSTSSRGANEQFF	V6-5	J2-5	LULO-TC-DN3_Tc_N_CD40L+	1
CASSYSTSSVGANEQFF	V6-5	J2-1	LULO-TC-DN3_Tc_N_CD40L+	1
CASSYSVGSPLHF	V6-5	J1-6	LULO-TC-DN3_Tc_N_CD40L+	1
CASSYSVGSSLHF	V6-5	J1-6	LULO-TC-DN3_Tc_N_CD40L+	5
CASSYSVYSNQPQHF	V6-5	J1-5	LULO-TC-DN3_Tc_N_CD40L+	1
CASSYTKGGEQFF	V6-5	J2-1	LULO-TC-DN3_Tc_N_CD40L+	1
CASSYWGQDRGHSPLHF	V6-5	J1-6	LULO-TC-DN3_Tc_N_CD40L+	13
CASTFFYSNQPQHF	V6-5	J1-5	LULO-TC-DN3_Tc_N_CD40L+	1
CASTLGGDGAQETQYF	V6-5	J2-5	LULO-TC-DN3_Tc_N_CD40L+	53
CASTLGGDGAQETQYF	V6-5	J2-7	LULO-TC-DN3_Tc_N_CD40L+	2
CASTPGGLLISGNTIYF	V6-5	J1-3	LULO-TC-DN3_Tc_N_CD40L+	1
CASTPIGTTYGYTF	V6-5	J1-2	LULO-TC-DN3_Tc_N_CD40L+	1
CASTRGETQYF	V6-5	J2-5	LULO-TC-DN3_Tc_N_CD40L+	1
CASTRGGENNEQFF	V6-5	J2-1	LULO-TC-DN3_Tc_N_CD40L+	6
CATKGGVVGYTF	V6-5	J1-2	LULO-TC-DN3_Tc_N_CD40L+	1
CATRDQGGTNEKLFF	V6-5	J1-4	LULO-TC-DN3_Tc_N_CD40L+	3
CATRGQGVGGYTF	V6-5	J1-2	LULO-TC-DN3_Tc_N_CD40L+	4
CATRGRGYTF	V6-5	J1-2	LULO-TC-DN3_Tc_N_CD40L+	2
CATSDEVNNYGYTF	V6-5	J1-2	LULO-TC-DN3_Tc_N_CD40L+	1
CATSDLPPYNEQFF	V6-5	J2-1	LULO-TC-DN3_Tc_N_CD40L+	2
CATSRDTMRGPDEQFF	V6-5	J2-1	LULO-TC-DN3_Tc_N_CD40L+	1
CATSSGDGGGSDYGYTF	V6-5	J1-2	LULO-TC-DN3_Tc_N_CD40L+	1
CATSSGDRGGSDCGYTF	V6-5	J1-2	LULO-TC-DN3_Tc_N_CD40L+	1
CATSSGDRGGSDYDYTF	V6-5	J1-2	LULO-TC-DN3_Tc_N_CD40L+	1
CATSSGDRGGSDYGYTF	V6-5	J1-2	LULO-TC-DN3_Tc_N_CD40L+	3896
CATSSGDRGGSDYGYTF	V6-5	J1-6	LULO-TC-DN3_Tc_N_CD40L+	1
CATSSGDRGGSDYGYTS	V6-5	J1-2	LULO-TC-DN3_Tc_N_CD40L+	2
CATSSGDRGGTDYGYTF	V6-5	J1-2	LULO-TC-DN3_Tc_N_CD40L+	1
CATSSGGRGGSDYGYTF	V6-5	J1-2	LULO-TC-DN3_Tc_N_CD40L+	1
CATSSSGMYNEQFF	V6-5	J2-1	LULO-TC-DN3_Tc_N_CD40L+	3
CATTGGVVGYTF	V6-5	J1-2	LULO-TC-DN3_Tc_N_CD40L+	1240
CATTTGLGQPQHF	V6-5	J1-5	LULO-TC-DN3_Tc_N_CD40L+	110
CATTWGVVGYTF	V6-5	J1-2	LULO-TC-DN3_Tc_N_CD40L+	1
CAVGRGAYNEQFF	V6-5	J2-1	LULO-TC-DN3_Tc_N_CD40L+	720
CAVGRGAYNEQFF	V6-5	J2-5	LULO-TC-DN3_Tc_N_CD40L+	1
CAVGRGAYNEQFF	V6-5	J2-7	LULO-TC-DN3_Tc_N_CD40L+	5
CAVGTGGIYEAFF	V6-5	J1-1	LULO-TC-DN3_Tc_N_CD40L+	466
CAVGTGGIYEAVF	V6-5	J1-1	LULO-TC-DN3_Tc_N_CD40L+	1
CDSRGAVKSPQHF	V6-5	J1-5	LULO-TC-DN3_Tc_N_CD40L+	1
CGSSRKGTEAFF	V6-5	J1-1	LULO-TC-DN3_Tc_N_CD40L+	1
CPSSYGQFTDTQYF	V6-5	J2-3	LULO-TC-DN3_Tc_N_CD40L+	1
CPSSYSNQYLLHF	V6-5	J1-6	LULO-TC-DN3_Tc_N_CD40L+	1
CSGIPTMVTEAFF	V6-5	J1-1	LULO-TC-DN3_Tc_N_CD40L+	2
CSSSCVGFYTEAFF	V6-5	J1-1	LULO-TC-DN3_Tc_N_CD40L+	1
CTSRGQGYGSPLHF	V6-5	J1-6	LULO-TC-DN3_Tc_N_CD40L+	1
CTSSKPGAGGRGEQFF	V6-5	J2-1	LULO-TC-DN3_Tc_N_CD40L+	1
CTSSYGQGINYGYTF	V6-5	J1-2	LULO-TC-DN3_Tc_N_CD40L+	2
CTSSYSKGGEQFF	V6-5	J2-1	LULO-TC-DN3_Tc_N_CD40L+	1
CTSSYSPRSSRSTDTQYF	V6-5	J2-3	LULO-TC-DN3_Tc_N_CD40L+	1
CTSSYSTGDEQFF	V6-5	J2-1	LULO-TC-DN3_Tc_N_CD40L+	1
CVPAHRQGYEPYV	V6-5	J2-7	LULO-TC-DN3_Tc_N_CD40L+	2
CVSCYGGNTEAFF	V6-5	J1-1	LULO-TC-DN3_Tc_N_CD40L+	3
CVSSKPGAGGRGEQFF	V6-5	J2-1	LULO-TC-DN3_Tc_N_CD40L+	2
CVSSLGDGNQPQHF	V6-5	J1-5	LULO-TC-DN3_Tc_N_CD40L+	7
CVSSSDRLTYGYTF	V6-5	J1-2	LULO-TC-DN3_Tc_N_CD40L+	2
CVSSYLPNSPLHF	V6-5	J1-6	LULO-TC-DN3_Tc_N_CD40L+	1
CVSSYSRGSYNSPLHF	V6-5	J1-6	LULO-TC-DN3_Tc_N_CD40L+	1
CVTSSGDRGGSDYGYTF	V6-5	J1-2	LULO-TC-DN3_Tc_N_CD40L+	5
FASNPPGQGTDTQYF	V6-5	J2-3	LULO-TC-DN3_Tc_N_CD40L+	3
FASRNILTGDYGYTF	V6-5	J1-2	LULO-TC-DN3_Tc_N_CD40L+	1
GASSFRLGYEQYV	V6-5	J2-7	LULO-TC-DN3_Tc_N_CD40L+	1
GASSVTNQASEEGYTF	V6-5	J1-2	LULO-TC-DN3_Tc_N_CD40L+	1
LASSYGGGTYEKLFF	V6-5	J1-4	LULO-TC-DN3_Tc_N_CD40L+	8
RASSYGGNTEAFF	V6-5	J1-1	LULO-TC-DN3_Tc_N_CD40L+	1
RASSYSTGDEQFF	V6-5	J2-1	LULO-TC-DN3_Tc_N_CD40L+	1
SASSYGGGTNEKLFF	V6-5	J1-4	LULO-TC-DN3_Tc_N_CD40L+	1
SASSYGGNTEAFF	V6-5	J1-1	LULO-TC-DN3_Tc_N_CD40L+	1
SASSYGQGINYGYTF	V6-5	J1-2	LULO-TC-DN3_Tc_N_CD40L+	1
SATSSGDRGGSDYGYTF	V6-5	J1-2	LULO-TC-DN3_Tc_N_CD40L+	1
STSLPRLVNAAFF	V6-5	J1-1	LULO-TC-DN3_Tc_N_CD40L+	1
VAIRGSVKSPQHF	V6-5	J1-5	LULO-TC-DN3_Tc_N_CD40L+	1
WASSGGPHGWAIGTYEQYF	V6-5	J2-7	LULO-TC-DN3_Tc_N_CD40L+	1
YASSPLQGHLGEKLFF	V6-5	J1-4	LULO-TC-DN3_Tc_N_CD40L+	1
YASSYLAEKNTDTQYF	V6-5	J2-3	LULO-TC-DN3_Tc_N_CD40L+	1
YASSYSTSSGGANEQFF	V6-5	J2-1	LULO-TC-DN3_Tc_N_CD40L+	1
YATSSGDRGGSDYGYTF	V6-5	J1-2	LULO-TC-DN3_Tc_N_CD40L+	1
CAAKERTDYEQYF	V6-6	J2-7	LULO-TC-DN3_Tc_N_CD40L+	14
CACSFRLGYEQYV	V6-6	J2-7	LULO-TC-DN3_Tc_N_CD40L+	1
CACSYSTGDEQFF	V6-6	J2-1	LULO-TC-DN3_Tc_N_CD40L+	1
CADGRGAYNEQFF	V6-6	J2-1	LULO-TC-DN3_Tc_N_CD40L+	2
CAGGRGSYNEQFF	V6-6	J2-1	LULO-TC-DN3_Tc_N_CD40L+	2
CAGIPRMVTEAFF	V6-6	J1-1	LULO-TC-DN3_Tc_N_CD40L+	3
CAGRNIWTGDYGYTF	V6-6	J1-2	LULO-TC-DN3_Tc_N_CD40L+	1
CAGSYSRLAGDQETQYF	V6-6	J2-5	LULO-TC-DN3_Tc_N_CD40L+	1
CAHSSLHQSTLRF	V6-6	J1-6	LULO-TC-DN3_Tc_N_CD40L+	1
CAIGGGFPYNEQFF	V6-6	J2-1	LULO-TC-DN3_Tc_N_CD40L+	2
CAIPGQGVAGELFF	V6-6	J2-2	LULO-TC-DN3_Tc_N_CD40L+	7
CAISDRPNTGELFF	V6-6	J2-2	LULO-TC-DN3_Tc_N_CD40L+	8
CAISELSIGTGELFF	V6-6	J2-2	LULO-TC-DN3_Tc_N_CD40L+	13
CAISERRATNEKLFF	V6-6	J1-4	LULO-TC-DN3_Tc_N_CD40L+	8
CAISSSGPNEQYF	V6-6	J2-7	LULO-TC-DN3_Tc_N_CD40L+	12
CAISTGNLNYGYTF	V6-6	J1-2	LULO-TC-DN3_Tc_N_CD40L+	24
CAISYSRLAGNQETQYF	V6-6	J2-5	LULO-TC-DN3_Tc_N_CD40L+	3
CANRAPGTSEREKLFF	V6-6	J1-4	LULO-TC-DN3_Tc_N_CD40L+	1
CANRGAVKSPQHF	V6-6	J1-5	LULO-TC-DN3_Tc_N_CD40L+	5
CANSRTGSTDTQYF	V6-6	J2-3	LULO-TC-DN3_Tc_N_CD40L+	1
CANSSWGQDRGHSPLHF	V6-6	J1-6	LULO-TC-DN3_Tc_N_CD40L+	2
CANSYLAEKNTDTQYF	V6-6	J2-3	LULO-TC-DN3_Tc_N_CD40L+	1
CANSYLPNSPLHF	V6-6	J1-6	LULO-TC-DN3_Tc_N_CD40L+	7
CAPWSGNTIYF	V6-6	J1-3	LULO-TC-DN3_Tc_N_CD40L+	1
CARRHLWTGDYGYTF	V6-6	J1-2	LULO-TC-DN3_Tc_N_CD40L+	1
CARRNIWTGDYGYTF	V6-6	J1-2	LULO-TC-DN3_Tc_N_CD40L+	1
CARRTGKSYEQYV	V6-6	J2-7	LULO-TC-DN3_Tc_N_CD40L+	1
CARSPGGDTQYF	V6-6	J2-3	LULO-TC-DN3_Tc_N_CD40L+	1
CARSSWGQDRGHSPLHF	V6-6	J1-6	LULO-TC-DN3_Tc_N_CD40L+	2
CARTRDRGGHRQYV	V6-6	J2-7	LULO-TC-DN3_Tc_N_CD40L+	17
CASAPGGQETQYF	V6-6	J2-5	LULO-TC-DN3_Tc_N_CD40L+	6
CASAPTGTEAYEQYF	V6-6	J2-7	LULO-TC-DN3_Tc_N_CD40L+	2
CASCEVEQFF	V6-6	J2-1	LULO-TC-DN3_Tc_N_CD40L+	1
CASCYSNQYFLHF	V6-6	J1-6	LULO-TC-DN3_Tc_N_CD40L+	4
CASCYSNQYLLHF	V6-6	J1-6	LULO-TC-DN3_Tc_N_CD40L+	2
CASFGGRLFF	V6-6	J2-1	LULO-TC-DN3_Tc_N_CD40L+	12
CASFVGRLFF	V6-6	J2-1	LULO-TC-DN3_Tc_N_CD40L+	1
CASGFRLGYEQYV	V6-6	J2-7	LULO-TC-DN3_Tc_N_CD40L+	5
CASGFRLRYEQYV	V6-6	J2-7	LULO-TC-DN3_Tc_N_CD40L+	3
CASIPRMVTEAFF	V6-6	J1-1	LULO-TC-DN3_Tc_N_CD40L+	128
CASIPRMVTEAFV	V6-6	J1-1	LULO-TC-DN3_Tc_N_CD40L+	1
CASIPRMVTEASF	V6-6	J1-1	LULO-TC-DN3_Tc_N_CD40L+	1
CASIQYSGANVLTF	V6-6	J2-6	LULO-TC-DN3_Tc_N_CD40L+	38
CASKAPGTSEREKLFF	V6-6	J1-4	LULO-TC-DN3_Tc_N_CD40L+	2
CASKPRAMNTEAFF	V6-6	J1-1	LULO-TC-DN3_Tc_N_CD40L+	2
CASMGRGMHTGELFF	V6-6	J2-2	LULO-TC-DN3_Tc_N_CD40L+	1
CASMGRGTHTGELFF	V6-6	J2-2	LULO-TC-DN3_Tc_N_CD40L+	146
CASMGRGTHTGELVV	V6-6	J2-2	LULO-TC-DN3_Tc_N_CD40L+	1
CASNLLGSQYEQYV	V6-6	J2-7	LULO-TC-DN3_Tc_N_CD40L+	1
CASNPPGKGTDTKYF	V6-6	J2-3	LULO-TC-DN3_Tc_N_CD40L+	2
CASNPPGLGTDTQYF	V6-6	J2-3	LULO-TC-DN3_Tc_N_CD40L+	2
CASNPPGQATDTQYF	V6-6	J2-3	LULO-TC-DN3_Tc_N_CD40L+	1
CASNPPGQGSDTQYF	V6-6	J2-3	LULO-TC-DN3_Tc_N_CD40L+	2
CASNPPGQGTDAQYF	V6-6	J2-3	LULO-TC-DN3_Tc_N_CD40L+	1
CASNPPGQGTDTEYF	V6-6	J2-3	LULO-TC-DN3_Tc_N_CD40L+	2
CASNPPGQGTDTHYF	V6-6	J2-3	LULO-TC-DN3_Tc_N_CD40L+	2
CASNPPGQGTDTQYF	V6-6	J2-2	LULO-TC-DN3_Tc_N_CD40L+	4
CASNPPGQGTDTQYF	V6-6	J2-3	LULO-TC-DN3_Tc_N_CD40L+	10838
CASNPPGQGTDTQYF	V6-6	J2-4	LULO-TC-DN3_Tc_N_CD40L+	2
CASNPPGQGTDTQYF	V6-6	J2-5	LULO-TC-DN3_Tc_N_CD40L+	3
CASNPPGQGTDTQYF	V6-6	J2-7	LULO-TC-DN3_Tc_N_CD40L+	4
CASNPPGQGTDTQYI	V6-6	J2-3	LULO-TC-DN3_Tc_N_CD40L+	2
CASNPPGQRTDTQYF	V6-6	J2-3	LULO-TC-DN3_Tc_N_CD40L+	2
CASNPPGRGTDTQYF	V6-6	J2-3	LULO-TC-DN3_Tc_N_CD40L+	2
CASNPPRQGTDTQYF	V6-6	J2-3	LULO-TC-DN3_Tc_N_CD40L+	1
CASNPSGQGTDTQYF	V6-6	J2-3	LULO-TC-DN3_Tc_N_CD40L+	2
CASNPTGTSTDTQYF	V6-6	J2-3	LULO-TC-DN3_Tc_N_CD40L+	1
CASNRPGQGTDTQYF	V6-6	J2-3	LULO-TC-DN3_Tc_N_CD40L+	1
CASNSWGQDRGHSPLHF	V6-6	J1-6	LULO-TC-DN3_Tc_N_CD40L+	1
CASNTGYSTDTQYF	V6-6	J2-3	LULO-TC-DN3_Tc_N_CD40L+	88
CASNTPGQGTDTQYF	V6-6	J2-3	LULO-TC-DN3_Tc_N_CD40L+	2
CASNYLPNSPLHF	V6-6	J1-6	LULO-TC-DN3_Tc_N_CD40L+	1
CASNYSRLAGDQETQYF	V6-6	J2-5	LULO-TC-DN3_Tc_N_CD40L+	1
CASRAPGAGTYQETQYF	V6-6	J2-5	LULO-TC-DN3_Tc_N_CD40L+	1
CASRAPGSSEREKLFF	V6-6	J1-4	LULO-TC-DN3_Tc_N_CD40L+	1
CASRAPGTSEREKLFF	V6-6	J1-4	LULO-TC-DN3_Tc_N_CD40L+	2623
CASRAPGTSEREKLFT	V6-6	J1-4	LULO-TC-DN3_Tc_N_CD40L+	1
CASRAPGTSERKKLFF	V6-6	J1-4	LULO-TC-DN3_Tc_N_CD40L+	1
CASRAPGTSVREKLFF	V6-6	J1-4	LULO-TC-DN3_Tc_N_CD40L+	1
CASREQGGTDTQYF	V6-6	J2-3	LULO-TC-DN3_Tc_N_CD40L+	166
CASRFRLGYEQYV	V6-6	J2-5	LULO-TC-DN3_Tc_N_CD40L+	3
CASRGAGGRGEQFF	V6-6	J2-1	LULO-TC-DN3_Tc_N_CD40L+	2
CASRGAGTYQETQYF	V6-6	J2-5	LULO-TC-DN3_Tc_N_CD40L+	10
CASRGAVKSPQHF	V6-6	J1-5	LULO-TC-DN3_Tc_N_CD40L+	11761
CASRGAVKSPQNF	V6-6	J1-5	LULO-TC-DN3_Tc_N_CD40L+	2
CASRGAVKSPQYF	V6-6	J1-5	LULO-TC-DN3_Tc_N_CD40L+	2
CASRGGYNEQFF	V6-6	J2-1	LULO-TC-DN3_Tc_N_CD40L+	1
CASRGQGYGSPLHF	V6-6	J1-6	LULO-TC-DN3_Tc_N_CD40L+	81
CASRIPGTALTEFF	V6-6	J2-1	LULO-TC-DN3_Tc_N_CD40L+	1
CASRKTASSYEQYF	V6-6	J1-2	LULO-TC-DN3_Tc_N_CD40L+	1
CASRKTASSYEQYF	V6-6	J2-1	LULO-TC-DN3_Tc_N_CD40L+	4
CASRKTASSYEQYF	V6-6	J2-7	LULO-TC-DN3_Tc_N_CD40L+	160
CASRLLAFRHTLYF	V6-6	J1-3	LULO-TC-DN3_Tc_N_CD40L+	1
CASRNIWKGDYGYTF	V6-6	J1-2	LULO-TC-DN3_Tc_N_CD40L+	1
CASRNIWSGDYGYTF	V6-6	J1-2	LULO-TC-DN3_Tc_N_CD40L+	1
CASRNIWTEDYGYTF	V6-6	J1-2	LULO-TC-DN3_Tc_N_CD40L+	1
CASRNIWTGDEQFF	V6-6	J2-1	LULO-TC-DN3_Tc_N_CD40L+	1
CASRNIWTGDYGHTF	V6-6	J1-2	LULO-TC-DN3_Tc_N_CD40L+	1
CASRNIWTGDYGYAF	V6-6	J1-2	LULO-TC-DN3_Tc_N_CD40L+	1
CASRNIWTGDYGYTF	V6-6	J1-2	LULO-TC-DN3_Tc_N_CD40L+	5713
CASRNIWTGDYGYTF	V6-6	J1-6	LULO-TC-DN3_Tc_N_CD40L+	2
CASRNIWTGEYGHTL	V6-6	J1-2	LULO-TC-DN3_Tc_N_CD40L+	1
CASRPGGTRGSPLHF	V6-6	J1-6	LULO-TC-DN3_Tc_N_CD40L+	7
CASRSLDRGNNSPLHF	V6-6	J1-6	LULO-TC-DN3_Tc_N_CD40L+	1
CASRTETGGAYQPQHF	V6-6	J1-5	LULO-TC-DN3_Tc_N_CD40L+	31
CASRTQWTGDYGYPF	V6-6	J1-2	LULO-TC-DN3_Tc_N_CD40L+	1
CASRYGQGINYGYTF	V6-6	J1-2	LULO-TC-DN3_Tc_N_CD40L+	1
CASRYREETQYF	V6-6	J2-1	LULO-TC-DN3_Tc_N_CD40L+	3
CASRYREETQYF	V6-6	J2-5	LULO-TC-DN3_Tc_N_CD40L+	172
CASRYREETQYF	V6-6	J2-7	LULO-TC-DN3_Tc_N_CD40L+	16
CASSAELYNSPLHF	V6-6	J1-6	LULO-TC-DN3_Tc_N_CD40L+	51
CASSAGDSYGYTF	V6-6	J1-2	LULO-TC-DN3_Tc_N_CD40L+	2
CASSAGGQGDYGYTF	V6-6	J1-2	LULO-TC-DN3_Tc_N_CD40L+	6
CASSALDGGNNSPLHF	V6-6	J1-6	LULO-TC-DN3_Tc_N_CD40L+	2
CASSARTFQETQYF	V6-6	J2-1	LULO-TC-DN3_Tc_N_CD40L+	2
CASSARTFQETQYF	V6-6	J2-5	LULO-TC-DN3_Tc_N_CD40L+	58
CASSARTFQETQYF	V6-6	J2-7	LULO-TC-DN3_Tc_N_CD40L+	5
CASSATGDSYEQYV	V6-6	J2-1	LULO-TC-DN3_Tc_N_CD40L+	1
CASSATGDSYEQYV	V6-6	J2-7	LULO-TC-DN3_Tc_N_CD40L+	25
CASSATGTSTDTQYF	V6-6	J2-3	LULO-TC-DN3_Tc_N_CD40L+	4
CASSDKGDHNEQFF	V6-6	J2-1	LULO-TC-DN3_Tc_N_CD40L+	2
CASSDRDRPNTGELFF	V6-6	J2-2	LULO-TC-DN3_Tc_N_CD40L+	1
CASSDRDRPNTVELFF	V6-6	J2-2	LULO-TC-DN3_Tc_N_CD40L+	1
CASSDRDYGYTF	V6-6	J1-2	LULO-TC-DN3_Tc_N_CD40L+	4
CASSDRVGYNEQFF	V6-6	J2-1	LULO-TC-DN3_Tc_N_CD40L+	6
CASSDSTGIAYEQYF	V6-6	J2-3J2-4	LULO-TC-DN3_Tc_N_CD40L+	1
CASSDSTGIAYEQYF	V6-6	J2-5	LULO-TC-DN3_Tc_N_CD40L+	1
CASSDSTGIAYEQYF	V6-6	J2-7	LULO-TC-DN3_Tc_N_CD40L+	92
CASSEALVDRVLVGEQFF	V6-6	J2-1	LULO-TC-DN3_Tc_N_CD40L+	164
CASSEALVDRVLVGEQFF	V6-6	J2-7	LULO-TC-DN3_Tc_N_CD40L+	3
CASSEALVDRVLVGEQFI	V6-6	J2-1	LULO-TC-DN3_Tc_N_CD40L+	2
CASSEAVVDRVLVGEQFF	V6-6	J2-1	LULO-TC-DN3_Tc_N_CD40L+	1
CASSEGRAGELFF	V6-6	J2-2	LULO-TC-DN3_Tc_N_CD40L+	21
CASSEKQSHTDTQYF	V6-6	J2-3	LULO-TC-DN3_Tc_N_CD40L+	4
CASSEKTGREQYV	V6-6	J2-4	LULO-TC-DN3_Tc_N_CD40L+	1
CASSEKTGREQYV	V6-6	J2-7	LULO-TC-DN3_Tc_N_CD40L+	104
CASSEMGFYGYTF	V6-6	J1-2	LULO-TC-DN3_Tc_N_CD40L+	237
CASSESRADEQYF	V6-6	J2-1	LULO-TC-DN3_Tc_N_CD40L+	3
CASSESRADEQYF	V6-6	J2-5	LULO-TC-DN3_Tc_N_CD40L+	1
CASSESRADEQYF	V6-6	J2-7	LULO-TC-DN3_Tc_N_CD40L+	103
CASSEVEQFF	V6-6	J2-1	LULO-TC-DN3_Tc_N_CD40L+	72
CASSEVLGDTEAFF	V6-6	J1-1	LULO-TC-DN3_Tc_N_CD40L+	2
CASSEVPGDTEAFF	V6-6	J1-1	LULO-TC-DN3_Tc_N_CD40L+	111
CASSEVPGDTEAVF	V6-6	J1-1	LULO-TC-DN3_Tc_N_CD40L+	1
CASSFAGGYNEQFF	V6-6	J2-1	LULO-TC-DN3_Tc_N_CD40L+	2
CASSFFGTYNEQFF	V6-6	J2-1	LULO-TC-DN3_Tc_N_CD40L+	3
CASSFLPGLAGGLTDTQYF	V6-6	J2-3	LULO-TC-DN3_Tc_N_CD40L+	4
CASSFPGRSYGGYTF	V6-6	J1-2	LULO-TC-DN3_Tc_N_CD40L+	3
CASSFPRDRGTDTQYF	V6-6	J2-3	LULO-TC-DN3_Tc_N_CD40L+	1
CASSFRLAYEQYV	V6-6	J2-7	LULO-TC-DN3_Tc_N_CD40L+	1
CASSFRLGYELYV	V6-6	J2-7	LULO-TC-DN3_Tc_N_CD40L+	2
CASSFRLGYEQFV	V6-6	J2-7	LULO-TC-DN3_Tc_N_CD40L+	1
CASSFRLGYEQYI	V6-6	J2-7	LULO-TC-DN3_Tc_N_CD40L+	2
CASSFRLGYEQYV	V6-6	J2-1	LULO-TC-DN3_Tc_N_CD40L+	199
CASSFRLGYEQYV	V6-6	J2-4	LULO-TC-DN3_Tc_N_CD40L+	37
CASSFRLGYEQYV	V6-6	J2-7	LULO-TC-DN3_Tc_N_CD40L+	6490
CASSFRQGYEQYV	V6-6	J2-7	LULO-TC-DN3_Tc_N_CD40L+	1
CASSFTDQASEEGYTF	V6-6	J1-2	LULO-TC-DN3_Tc_N_CD40L+	1
CASSFTNQASEEGYTF	V6-6	J1-2	LULO-TC-DN3_Tc_N_CD40L+	550
CASSFTNQASVEGYTF	V6-6	J1-2	LULO-TC-DN3_Tc_N_CD40L+	1
CASSFVGQPQHF	V6-6	J1-5	LULO-TC-DN3_Tc_N_CD40L+	3
CASSGAGEQYF	V6-6	J2-7	LULO-TC-DN3_Tc_N_CD40L+	1
CASSGGLDTQYF	V6-6	J2-3	LULO-TC-DN3_Tc_N_CD40L+	2
CASSGGPHGWGIGTYEQYF	V6-6	J2-4	LULO-TC-DN3_Tc_N_CD40L+	2
CASSGGPHGWGIGTYEQYF	V6-6	J2-7	LULO-TC-DN3_Tc_N_CD40L+	130
CASSGGPHGWGIGTYEQYY	V6-6	J2-7	LULO-TC-DN3_Tc_N_CD40L+	1
CASSGLGFYTEAFF	V6-6	J1-1	LULO-TC-DN3_Tc_N_CD40L+	1
CASSGQGEGYTF	V6-6	J1-2	LULO-TC-DN3_Tc_N_CD40L+	1
CASSGRDSSTDTQYF	V6-6	J2-3	LULO-TC-DN3_Tc_N_CD40L+	5
CASSGVGFYTEAFF	V6-6	J1-1	LULO-TC-DN3_Tc_N_CD40L+	143
CASSGVGYEQYV	V6-6	J2-7	LULO-TC-DN3_Tc_N_CD40L+	2
CASSHLAEKNTDTQYF	V6-6	J2-3	LULO-TC-DN3_Tc_N_CD40L+	1
CASSHRDREIVEQYF	V6-6	J2-7	LULO-TC-DN3_Tc_N_CD40L+	4
CASSHRDRGHQPQHF	V6-6	J1-5	LULO-TC-DN3_Tc_N_CD40L+	8
CASSIGQGVPTTDTQYF	V6-6	J2-3	LULO-TC-DN3_Tc_N_CD40L+	6
CASSIGQSSYNSPLHF	V6-6	J1-6	LULO-TC-DN3_Tc_N_CD40L+	1
CASSIPRGEAKNIQYF	V6-6	J2-1	LULO-TC-DN3_Tc_N_CD40L+	1
CASSIPRGEAKNIQYF	V6-6	J2-4	LULO-TC-DN3_Tc_N_CD40L+	4
CASSKPGAGGRGEQFF	V6-6	J2-1	LULO-TC-DN3_Tc_N_CD40L+	248
CASSKPGAGGRGEQFF	V6-6	J2-7	LULO-TC-DN3_Tc_N_CD40L+	3
CASSKPGAGTYQETQYF	V6-6	J2-5	LULO-TC-DN3_Tc_N_CD40L+	1
CASSLAPGTEAYNSPLHF	V6-6	J1-6	LULO-TC-DN3_Tc_N_CD40L+	4
CASSLASYNEQFF	V6-6	J2-1	LULO-TC-DN3_Tc_N_CD40L+	2
CASSLEQENTGELFF	V6-6	J2-2	LULO-TC-DN3_Tc_N_CD40L+	1
CASSLFFREQETQYF	V6-6	J2-5	LULO-TC-DN3_Tc_N_CD40L+	1
CASSLFRTASTDTQYF	V6-6	J2-3	LULO-TC-DN3_Tc_N_CD40L+	7
CASSLGDGNQPQHF	V6-6	J1-5	LULO-TC-DN3_Tc_N_CD40L+	74
CASSLGFSYEQYF	V6-6	J2-1	LULO-TC-DN3_Tc_N_CD40L+	2
CASSLGFSYEQYF	V6-6	J2-7	LULO-TC-DN3_Tc_N_CD40L+	47
CASSLGGFTDTQYF	V6-6	J2-3	LULO-TC-DN3_Tc_N_CD40L+	4
CASSLGGGQGNEQFF	V6-6	J2-1	LULO-TC-DN3_Tc_N_CD40L+	1
CASSLGGPNYGYTF	V6-6	J1-2	LULO-TC-DN3_Tc_N_CD40L+	1
CASSLGGSYEQYF	V6-6	J2-7	LULO-TC-DN3_Tc_N_CD40L+	1
CASSLGGSYNEQFF	V6-6	J2-1	LULO-TC-DN3_Tc_N_CD40L+	2
CASSLGGVEQFF	V6-6	J2-1	LULO-TC-DN3_Tc_N_CD40L+	25
CASSLGGYEQFF	V6-6	J2-1	LULO-TC-DN3_Tc_N_CD40L+	1
CASSLGKETQYF	V6-6	J2-5	LULO-TC-DN3_Tc_N_CD40L+	1
CASSLGLQITDTQYF	V6-6	J2-3	LULO-TC-DN3_Tc_N_CD40L+	10
CASSLGPAIHYF	V6-6	J2-1	LULO-TC-DN3_Tc_N_CD40L+	1
CASSLGPAIQYF	V6-6	J2-1	LULO-TC-DN3_Tc_N_CD40L+	234
CASSLGPAIQYF	V6-6	J2-4	LULO-TC-DN3_Tc_N_CD40L+	641
CASSLGPAIQYF	V6-6	J2-7	LULO-TC-DN3_Tc_N_CD40L+	185
CASSLGPGDQPQHF	V6-6	J1-5	LULO-TC-DN3_Tc_N_CD40L+	1
CASSLGPTTYEQYF	V6-6	J2-7	LULO-TC-DN3_Tc_N_CD40L+	5
CASSLGRGRSVNEQFF	V6-6	J2-1	LULO-TC-DN3_Tc_N_CD40L+	5
CASSLGSAIQYF	V6-6	J2-4	LULO-TC-DN3_Tc_N_CD40L+	1
CASSLGTGDMEPQHF	V6-6	J1-5	LULO-TC-DN3_Tc_N_CD40L+	2
CASSLGTGKETQYF	V6-6	J2-1	LULO-TC-DN3_Tc_N_CD40L+	1
CASSLLASQYEQYV	V6-6	J2-7	LULO-TC-DN3_Tc_N_CD40L+	1
CASSLLELRNTIYF	V6-6	J1-3	LULO-TC-DN3_Tc_N_CD40L+	133
CASSLLGGQYEQYV	V6-6	J2-7	LULO-TC-DN3_Tc_N_CD40L+	1
CASSLLGSQYDQYV	V6-6	J2-7	LULO-TC-DN3_Tc_N_CD40L+	1
CASSLLGSQYEQDV	V6-6	J2-7	LULO-TC-DN3_Tc_N_CD40L+	2
CASSLLGSQYEQYF	V6-6	J2-5	LULO-TC-DN3_Tc_N_CD40L+	1
CASSLLGSQYEQYV	V6-6	J2-1	LULO-TC-DN3_Tc_N_CD40L+	53
CASSLLGSQYEQYV	V6-6	J2-4	LULO-TC-DN3_Tc_N_CD40L+	4
CASSLLGSQYEQYV	V6-6	J2-5	LULO-TC-DN3_Tc_N_CD40L+	4
CASSLLGSQYEQYV	V6-6	J2-7	LULO-TC-DN3_Tc_N_CD40L+	2758
CASSLLQTGTSVADTQYF	V6-6	J2-3	LULO-TC-DN3_Tc_N_CD40L+	4
CASSLLRSQYEQYV	V6-6	J2-7	LULO-TC-DN3_Tc_N_CD40L+	1
CASSLNHRNDGYTF	V6-6	J1-2	LULO-TC-DN3_Tc_N_CD40L+	1
CASSLNRGPNEQYF	V6-6	J2-7	LULO-TC-DN3_Tc_N_CD40L+	2
CASSLPGQLNEQFF	V6-6	J2-1	LULO-TC-DN3_Tc_N_CD40L+	1
CASSLRGAGELFF	V6-6	J2-2	LULO-TC-DN3_Tc_N_CD40L+	1
CASSLRLGYEQYV	V6-6	J2-7	LULO-TC-DN3_Tc_N_CD40L+	1
CASSLRQARETQYF	V6-6	J2-5	LULO-TC-DN3_Tc_N_CD40L+	1
CASSLSFQGGDTQYF	V6-6	J2-3	LULO-TC-DN3_Tc_N_CD40L+	2
CASSLSGGDTEAFF	V6-6	J1-1	LULO-TC-DN3_Tc_N_CD40L+	3
CASSLSGNYGYTF	V6-6	J1-2	LULO-TC-DN3_Tc_N_CD40L+	2
CASSLSGVNEQFF	V6-6	J2-1	LULO-TC-DN3_Tc_N_CD40L+	2
CASSLSIGRGYTF	V6-6	J1-2	LULO-TC-DN3_Tc_N_CD40L+	4
CASSLSPRGTGGYGYTF	V6-6	J1-2	LULO-TC-DN3_Tc_N_CD40L+	2
CASSLSYSSYNEQFF	V6-6	J2-1	LULO-TC-DN3_Tc_N_CD40L+	8
CASSLTGRAGELFF	V6-6	J2-2	LULO-TC-DN3_Tc_N_CD40L+	4
CASSLTGTGETQYF	V6-6	J2-5	LULO-TC-DN3_Tc_N_CD40L+	1
CASSLTHGQNQETQYF	V6-6	J2-5	LULO-TC-DN3_Tc_N_CD40L+	3
CASSLTHGQNQETQYF	V6-6	J2-7	LULO-TC-DN3_Tc_N_CD40L+	1
CASSLTPGGYTF	V6-6	J1-2	LULO-TC-DN3_Tc_N_CD40L+	2
CASSLTPSNQPQHF	V6-6	J1-5	LULO-TC-DN3_Tc_N_CD40L+	1
CASSLVSGGNRAYNEQFF	V6-6	J2-1	LULO-TC-DN3_Tc_N_CD40L+	1
CASSPAGGSNQPQHF	V6-6	J1-5	LULO-TC-DN3_Tc_N_CD40L+	1
CASSPEVGTGHRDIQYF	V6-6	J2-4	LULO-TC-DN3_Tc_N_CD40L+	3
CASSPEVGTGHRDIQYF	V6-6	J2-7	LULO-TC-DN3_Tc_N_CD40L+	1
CASSPGAGTYQETQYF	V6-6	J2-1	LULO-TC-DN3_Tc_N_CD40L+	18
CASSPGAGTYQETQYF	V6-6	J2-5	LULO-TC-DN3_Tc_N_CD40L+	519
CASSPGAGTYQETQYF	V6-6	J2-7	LULO-TC-DN3_Tc_N_CD40L+	48
CASSPGGNNSPLHF	V6-6	J1-6	LULO-TC-DN3_Tc_N_CD40L+	5
CASSPGNQPQHF	V6-6	J1-5	LULO-TC-DN3_Tc_N_CD40L+	1
CASSPGQVRNYGYTF	V6-6	J1-2	LULO-TC-DN3_Tc_N_CD40L+	1
CASSPGRWGYNEQFF	V6-6	J2-1	LULO-TC-DN3_Tc_N_CD40L+	3
CASSPGSQETQYF	V6-6	J2-5	LULO-TC-DN3_Tc_N_CD40L+	6
CASSPGTASNQPQHF	V6-6	J1-5	LULO-TC-DN3_Tc_N_CD40L+	3
CASSPGTGGFDEAFF	V6-6	J1-1	LULO-TC-DN3_Tc_N_CD40L+	2
CASSPGTGQPQHF	V6-6	J1-5	LULO-TC-DN3_Tc_N_CD40L+	2
CASSPGTGVDKNIQYF	V6-6	J2-4	LULO-TC-DN3_Tc_N_CD40L+	1
CASSPGTSGGFNEQFF	V6-6	J2-1	LULO-TC-DN3_Tc_N_CD40L+	3
CASSPKEHEQFF	V6-6	J2-1	LULO-TC-DN3_Tc_N_CD40L+	2
CASSPLQGHLGEKLFF	V6-6	J1-4	LULO-TC-DN3_Tc_N_CD40L+	115
CASSPPGGGTQYF	V6-6	J2-1	LULO-TC-DN3_Tc_N_CD40L+	1
CASSPPGGGTQYF	V6-6	J2-5	LULO-TC-DN3_Tc_N_CD40L+	4
CASSPPGSNQPQHF	V6-6	J1-5	LULO-TC-DN3_Tc_N_CD40L+	1
CASSPPKGAYEQYF	V6-6	J2-7	LULO-TC-DN3_Tc_N_CD40L+	36
CASSPPPTVGWTLHF	V6-6	J1-6	LULO-TC-DN3_Tc_N_CD40L+	1
CASSPQETQYF	V6-6	J2-5	LULO-TC-DN3_Tc_N_CD40L+	1
CASSPQGNGNQPQHF	V6-6	J1-5	LULO-TC-DN3_Tc_N_CD40L+	59
CASSPRDSANQPQHF	V6-6	J1-5	LULO-TC-DN3_Tc_N_CD40L+	1
CASSPRGQAEETQYF	V6-6	J2-5	LULO-TC-DN3_Tc_N_CD40L+	1
CASSPRQGLLSPQETQYF	V6-6	J2-5	LULO-TC-DN3_Tc_N_CD40L+	1
CASSPRRVDSDQFF	V6-6	J2-1	LULO-TC-DN3_Tc_N_CD40L+	1
CASSPRRVDSEQFF	V6-6	J2-1	LULO-TC-DN3_Tc_N_CD40L+	12
CASSPRTGAQETQYF	V6-6	J2-5	LULO-TC-DN3_Tc_N_CD40L+	3
CASSPSAGIVYEQYF	V6-6	J2-7	LULO-TC-DN3_Tc_N_CD40L+	2
CASSPSLGGSSYEQYF	V6-6	J2-4	LULO-TC-DN3_Tc_N_CD40L+	1
CASSPSLGGSSYEQYF	V6-6	J2-5	LULO-TC-DN3_Tc_N_CD40L+	1
CASSPSLGGSSYEQYF	V6-6	J2-7	LULO-TC-DN3_Tc_N_CD40L+	149
CASSPTSSGGGDIQYF	V6-6	J2-4	LULO-TC-DN3_Tc_N_CD40L+	1
CASSPTWGRQETQYF	V6-6	J2-5	LULO-TC-DN3_Tc_N_CD40L+	1
CASSPWVQDRGHSPLHF	V6-6	J1-6	LULO-TC-DN3_Tc_N_CD40L+	2
CASSPYEQFISSNQPQHF	V6-6	J1-5	LULO-TC-DN3_Tc_N_CD40L+	1
CASSPYGQFISSNQPQHF	V6-6	J1-5	LULO-TC-DN3_Tc_N_CD40L+	95
CASSQDWSSGGPESADTQYF	V6-6	J2-3	LULO-TC-DN3_Tc_N_CD40L+	1
CASSQTGSTDTQYF	V6-6	J2-3	LULO-TC-DN3_Tc_N_CD40L+	5
CASSRAANTGELFF	V6-6	J2-2	LULO-TC-DN3_Tc_N_CD40L+	2
CASSRALTDTQYF	V6-6	J2-3	LULO-TC-DN3_Tc_N_CD40L+	1
CASSRGDRELNTEAFF	V6-6	J1-1	LULO-TC-DN3_Tc_N_CD40L+	1
CASSRGGYTEAFF	V6-6	J1-1	LULO-TC-DN3_Tc_N_CD40L+	3
CASSRGTGYSNQPQHF	V6-6	J1-5	LULO-TC-DN3_Tc_N_CD40L+	1
CASSRKGSYNEQFF	V6-6	J2-1	LULO-TC-DN3_Tc_N_CD40L+	1
CASSRKGTEAFF	V6-6	J1-1	LULO-TC-DN3_Tc_N_CD40L+	232
CASSRQGSYNEQFF	V6-6	J2-1	LULO-TC-DN3_Tc_N_CD40L+	56
CASSRQGSYNEQFF	V6-6	J2-7	LULO-TC-DN3_Tc_N_CD40L+	1
CASSRTGSSDTQYF	V6-6	J2-3	LULO-TC-DN3_Tc_N_CD40L+	2
CASSRTGSTDMQYF	V6-6	J2-3	LULO-TC-DN3_Tc_N_CD40L+	1
CASSRTGSTDTKYF	V6-6	J2-3	LULO-TC-DN3_Tc_N_CD40L+	1
CASSRTGSTDTQYF	V6-6	J2-2	LULO-TC-DN3_Tc_N_CD40L+	1
CASSRTGSTDTQYF	V6-6	J2-3	LULO-TC-DN3_Tc_N_CD40L+	2812
CASSRTGSTDTQYF	V6-6	J2-5	LULO-TC-DN3_Tc_N_CD40L+	1
CASSRTGSTETQYF	V6-6	J2-3	LULO-TC-DN3_Tc_N_CD40L+	1
CASSRTSGGRTDTQYF	V6-6	J2-3	LULO-TC-DN3_Tc_N_CD40L+	2
CASSSDRITYGYTF	V6-6	J1-2	LULO-TC-DN3_Tc_N_CD40L+	1
CASSSDRLTYGYTF	V6-6	J1-2	LULO-TC-DN3_Tc_N_CD40L+	323
CASSSDSVSLPLHF	V6-6	J1-6	LULO-TC-DN3_Tc_N_CD40L+	1
CASSSGDSYNSPLHF	V6-6	J1-6	LULO-TC-DN3_Tc_N_CD40L+	2
CASSSGGGATDTQYF	V6-6	J2-3	LULO-TC-DN3_Tc_N_CD40L+	4
CASSSIDRGNNSPLHF	V6-6	J1-6	LULO-TC-DN3_Tc_N_CD40L+	1
CASSSLDKGNNSPLHF	V6-6	J1-6	LULO-TC-DN3_Tc_N_CD40L+	1
CASSSLDRGNNSPLHF	V6-6	J1-2	LULO-TC-DN3_Tc_N_CD40L+	4
CASSSLDRGNNSPLHF	V6-6	J1-6	LULO-TC-DN3_Tc_N_CD40L+	4960
CASSSLDRGNNSPLNF	V6-6	J1-6	LULO-TC-DN3_Tc_N_CD40L+	2
CASSSLDRGNNSPPHF	V6-6	J1-6	LULO-TC-DN3_Tc_N_CD40L+	3
CASSSLDWGNNSPLHF	V6-6	J1-6	LULO-TC-DN3_Tc_N_CD40L+	1
CASSSLQGHLGEKLFF	V6-6	J1-4	LULO-TC-DN3_Tc_N_CD40L+	4
CASSSNLRDSTNYGYTF	V6-6	J1-2	LULO-TC-DN3_Tc_N_CD40L+	6
CASSSPDSFNEKLFF	V6-6	J1-4	LULO-TC-DN3_Tc_N_CD40L+	2
CASSSPGSNQPQHF	V6-6	J1-5	LULO-TC-DN3_Tc_N_CD40L+	1
CASSSPGTGLHYEQYF	V6-6	J2-7	LULO-TC-DN3_Tc_N_CD40L+	1
CASSSSGGRSYEQYF	V6-6	J2-7	LULO-TC-DN3_Tc_N_CD40L+	2
CASSSSGTGELFF	V6-6	J2-2	LULO-TC-DN3_Tc_N_CD40L+	68
CASSSTGGNQPQHF	V6-6	J1-5	LULO-TC-DN3_Tc_N_CD40L+	2
CASSSVDSLKNIQYF	V6-6	J2-1	LULO-TC-DN3_Tc_N_CD40L+	13
CASSSVDSLKNIQYF	V6-6	J2-4	LULO-TC-DN3_Tc_N_CD40L+	32
CASSSVDSLKNIQYF	V6-6	J2-7	LULO-TC-DN3_Tc_N_CD40L+	8
CASSSVGGGQPQHF	V6-6	J1-5	LULO-TC-DN3_Tc_N_CD40L+	5
CASSSWEQDRGHSPLHF	V6-6	J1-6	LULO-TC-DN3_Tc_N_CD40L+	1
CASSSWGQAEETQYF	V6-6	J2-5	LULO-TC-DN3_Tc_N_CD40L+	1
CASSSWGQDKGHSPLHF	V6-6	J1-6	LULO-TC-DN3_Tc_N_CD40L+	2
CASSSWGQDRGGSDYGYTF	V6-6	J1-2	LULO-TC-DN3_Tc_N_CD40L+	1
CASSSWGQDRGHPPLHF	V6-6	J1-6	LULO-TC-DN3_Tc_N_CD40L+	2
CASSSWGQDRGHSPLHF	V6-6	J1-2	LULO-TC-DN3_Tc_N_CD40L+	1
CASSSWGQDRGHSPLHF	V6-6	J1-6	LULO-TC-DN3_Tc_N_CD40L+	9551
CASSSWGQDRGHSPLHL	V6-6	J1-6	LULO-TC-DN3_Tc_N_CD40L+	2
CASSSWGQDRGHSTLKF	V6-6	J1-6	LULO-TC-DN3_Tc_N_CD40L+	1
CASSSWGQDRRHSPLHF	V6-6	J1-6	LULO-TC-DN3_Tc_N_CD40L+	1
CASSSWGQDRSHSPLHF	V6-6	J1-6	LULO-TC-DN3_Tc_N_CD40L+	1
CASSSWGQGTDTQYF	V6-6	J2-3	LULO-TC-DN3_Tc_N_CD40L+	1
CASSSWGQHRGHSPLKF	V6-6	J1-6	LULO-TC-DN3_Tc_N_CD40L+	1
CASSTHPQGSTDTQYF	V6-6	J2-3	LULO-TC-DN3_Tc_N_CD40L+	1
CASSTLLDINQPQHF	V6-6	J1-5	LULO-TC-DN3_Tc_N_CD40L+	32
CASSTTGLRQPQHF	V6-6	J1-5	LULO-TC-DN3_Tc_N_CD40L+	1
CASSTWGQDRGHSPLHF	V6-6	J1-6	LULO-TC-DN3_Tc_N_CD40L+	1
CASSVGDSNQPQHF	V6-6	J1-5	LULO-TC-DN3_Tc_N_CD40L+	1
CASSVGVTSSYEQYF	V6-6	J2-1	LULO-TC-DN3_Tc_N_CD40L+	2
CASSVGVTSSYEQYF	V6-6	J2-7	LULO-TC-DN3_Tc_N_CD40L+	32
CASSWGSSGTDTQYF	V6-6	J2-3	LULO-TC-DN3_Tc_N_CD40L+	1
CASSYDTYTEAFF	V6-6	J1-1	LULO-TC-DN3_Tc_N_CD40L+	66
CASSYEGDYGYTF	V6-6	J1-2	LULO-TC-DN3_Tc_N_CD40L+	13
CASSYGDTEAFF	V6-6	J1-1	LULO-TC-DN3_Tc_N_CD40L+	55
CASSYGGEQYF	V6-6	J2-7	LULO-TC-DN3_Tc_N_CD40L+	2
CASSYGGGTNEKLFF	V6-6	J1-4	LULO-TC-DN3_Tc_N_CD40L+	169
CASSYGGNTEAFF	V6-6	J1-1	LULO-TC-DN3_Tc_N_CD40L+	387
CASSYGQFTDTQYF	V6-6	J1-4	LULO-TC-DN3_Tc_N_CD40L+	1
CASSYGQFTDTQYF	V6-6	J2-3	LULO-TC-DN3_Tc_N_CD40L+	859
CASSYGQGINYGYTF	V6-6	J1-2	LULO-TC-DN3_Tc_N_CD40L+	186
CASSYGQLTDTQYF	V6-6	J2-3	LULO-TC-DN3_Tc_N_CD40L+	1
CASSYGVAGGSYEQYF	V6-6	J2-7	LULO-TC-DN3_Tc_N_CD40L+	10
CASSYLAEKNTDTQYF	V6-6	J1-4	LULO-TC-DN3_Tc_N_CD40L+	1
CASSYLAEKNTDTQYF	V6-6	J2-2	LULO-TC-DN3_Tc_N_CD40L+	3
CASSYLAEKNTDTQYF	V6-6	J2-3	LULO-TC-DN3_Tc_N_CD40L+	4512
CASSYLAEKNTDTQYF	V6-6	J2-4	LULO-TC-DN3_Tc_N_CD40L+	1
CASSYLAEKNTDTQYF	V6-6	J2-7	LULO-TC-DN3_Tc_N_CD40L+	1
CASSYLAEKNTDTRYF	V6-6	J2-3	LULO-TC-DN3_Tc_N_CD40L+	1
CASSYLAENNTDTQYF	V6-6	J2-3	LULO-TC-DN3_Tc_N_CD40L+	1
CASSYLGEKNTDTQYF	V6-6	J2-3	LULO-TC-DN3_Tc_N_CD40L+	1
CASSYLLNSPLHF	V6-6	J1-6	LULO-TC-DN3_Tc_N_CD40L+	2
CASSYLPNSPLHF	V6-6	J1-2	LULO-TC-DN3_Tc_N_CD40L+	5
CASSYLPNSPLHF	V6-6	J1-6	LULO-TC-DN3_Tc_N_CD40L+	10317
CASSYLPNSPLNF	V6-6	J1-6	LULO-TC-DN3_Tc_N_CD40L+	2
CASSYLPNSPLQF	V6-6	J1-6	LULO-TC-DN3_Tc_N_CD40L+	1
CASSYLPSSPLHF	V6-6	J1-6	LULO-TC-DN3_Tc_N_CD40L+	1
CASSYLVEKNTDTQYF	V6-6	J2-3	LULO-TC-DN3_Tc_N_CD40L+	3
CASSYRAYSNQPQHF	V6-6	J1-5	LULO-TC-DN3_Tc_N_CD40L+	24
CASSYREETQYF	V6-6	J2-1	LULO-TC-DN3_Tc_N_CD40L+	1
CASSYSAGSPIHF	V6-6	J1-6	LULO-TC-DN3_Tc_N_CD40L+	1
CASSYSAGSPLHF	V6-6	J1-6	LULO-TC-DN3_Tc_N_CD40L+	241
CASSYSASGGAGTGELFF	V6-6	J2-2	LULO-TC-DN3_Tc_N_CD40L+	50
CASSYSASGGAGTWELFF	V6-6	J2-2	LULO-TC-DN3_Tc_N_CD40L+	1
CASSYSASVGAGTGELFF	V6-6	J2-2	LULO-TC-DN3_Tc_N_CD40L+	1
CASSYSEVDSSVAEAFF	V6-6	J1-1	LULO-TC-DN3_Tc_N_CD40L+	58
CASSYSGTGSYNEQFF	V6-6	J2-1	LULO-TC-DN3_Tc_N_CD40L+	274
CASSYSGTGSYNEQFF	V6-6	J2-7	LULO-TC-DN3_Tc_N_CD40L+	6
CASSYSGTGSYNEQFY	V6-6	J2-1	LULO-TC-DN3_Tc_N_CD40L+	2
CASSYSGYSNQPQHF	V6-6	J1-5	LULO-TC-DN3_Tc_N_CD40L+	49
CASSYSKEGEQFF	V6-6	J2-1	LULO-TC-DN3_Tc_N_CD40L+	1
CASSYSKGGEQFF	V6-6	J2-1	LULO-TC-DN3_Tc_N_CD40L+	290
CASSYSKGGEQFF	V6-6	J2-7	LULO-TC-DN3_Tc_N_CD40L+	8
CASSYSKGWEQFF	V6-6	J2-1	LULO-TC-DN3_Tc_N_CD40L+	2
CASSYSNQYLLHF	V6-6	J1-6	LULO-TC-DN3_Tc_N_CD40L+	910
CASSYSNVRHFPHGYTF	V6-6	J1-2	LULO-TC-DN3_Tc_N_CD40L+	1
CASSYSNVRHFPYGYTF	V6-6	J1-2	LULO-TC-DN3_Tc_N_CD40L+	102
CASSYSPRSSRSTDTQNF	V6-6	J2-3	LULO-TC-DN3_Tc_N_CD40L+	2
CASSYSPRSSRSTDTQYF	V6-6	J1-4	LULO-TC-DN3_Tc_N_CD40L+	1
CASSYSPRSSRSTDTQYF	V6-6	J2-3	LULO-TC-DN3_Tc_N_CD40L+	369
CASSYSQLAGDQETQYF	V6-6	J2-5	LULO-TC-DN3_Tc_N_CD40L+	2
CASSYSRGGSPYNEQFF	V6-6	J2-1	LULO-TC-DN3_Tc_N_CD40L+	2
CASSYSRGGSSYNEQFF	V6-6	J2-1	LULO-TC-DN3_Tc_N_CD40L+	62
CASSYSRGGSSYNEQFF	V6-6	J2-7	LULO-TC-DN3_Tc_N_CD40L+	2
CASSYSRGSYNSPLHF	V6-6	J1-6	LULO-TC-DN3_Tc_N_CD40L+	232
CASSYSRLAGDQENQYF	V6-6	J2-7	LULO-TC-DN3_Tc_N_CD40L+	1
CASSYSRLAGDQETQYF	V6-6	J2-1	LULO-TC-DN3_Tc_N_CD40L+	63
CASSYSRLAGDQETQYF	V6-6	J2-3	LULO-TC-DN3_Tc_N_CD40L+	4
CASSYSRLAGDQETQYF	V6-6	J2-4J2-5	LULO-TC-DN3_Tc_N_CD40L+	2
CASSYSRLAGDQETQYF	V6-6	J2-5	LULO-TC-DN3_Tc_N_CD40L+	3478
CASSYSRLAGDQETQYF	V6-6	J2-7	LULO-TC-DN3_Tc_N_CD40L+	294
CASSYSRLAGDQETQYS	V6-6	J2-1	LULO-TC-DN3_Tc_N_CD40L+	1
CASSYSRLAGDQKTQYF	V6-6	J2-5	LULO-TC-DN3_Tc_N_CD40L+	2
CASSYSRLAGGQETQYF	V6-6	J2-7	LULO-TC-DN3_Tc_N_CD40L+	2
CASSYSRLAGNQETQYF	V6-6	J2-5	LULO-TC-DN3_Tc_N_CD40L+	1
CASSYSRLAWDQETQYF	V6-6	J2-7	LULO-TC-DN3_Tc_N_CD40L+	1
CASSYSRLEGDQETQYF	V6-6	J2-5	LULO-TC-DN3_Tc_N_CD40L+	2
CASSYSRLVGDQETQYF	V6-6	J2-4J2-5	LULO-TC-DN3_Tc_N_CD40L+	2
CASSYSTGDEQFF	V6-6	J2-1	LULO-TC-DN3_Tc_N_CD40L+	221
CASSYSTGSPLHF	V6-6	J1-6	LULO-TC-DN3_Tc_N_CD40L+	3
CASSYSTSSGGANEQFF	V6-6	J2-1	LULO-TC-DN3_Tc_N_CD40L+	298
CASSYSTSSGGANEQFF	V6-6	J2-5	LULO-TC-DN3_Tc_N_CD40L+	1
CASSYSTSSGGANEQFF	V6-6	J2-7	LULO-TC-DN3_Tc_N_CD40L+	5
CASSYSTSSGGVNEQFF	V6-6	J2-1	LULO-TC-DN3_Tc_N_CD40L+	2
CASSYTNQYLLHF	V6-6	J1-6	LULO-TC-DN3_Tc_N_CD40L+	1
CASSYYRLAGDQVTQYF	V6-6	J2-7	LULO-TC-DN3_Tc_N_CD40L+	2
CASTHLPNSPLHF	V6-6	J1-6	LULO-TC-DN3_Tc_N_CD40L+	1
CASTLGGDGAQETQYF	V6-6	J2-5	LULO-TC-DN3_Tc_N_CD40L+	39
CASTLGPAIQYF	V6-6	J2-4	LULO-TC-DN3_Tc_N_CD40L+	2
CASTPIGTTYGYTF	V6-6	J1-2	LULO-TC-DN3_Tc_N_CD40L+	1
CASTRGGENNEQFF	V6-6	J2-1	LULO-TC-DN3_Tc_N_CD40L+	2
CASYLGPAIQYF	V6-6	J2-4	LULO-TC-DN3_Tc_N_CD40L+	1
CATRDQGGTNEKLFF	V6-6	J1-4	LULO-TC-DN3_Tc_N_CD40L+	6
CATRGQGVGGYTF	V6-6	J1-2	LULO-TC-DN3_Tc_N_CD40L+	1
CATSDLPPYNEQFF	V6-6	J2-1	LULO-TC-DN3_Tc_N_CD40L+	2
CATSFRLGYEQYV	V6-6	J2-7	LULO-TC-DN3_Tc_N_CD40L+	1
CATSLGTDTQYF	V6-6	J2-3	LULO-TC-DN3_Tc_N_CD40L+	1
CATSSGDRGGSDHGYTF	V6-6	J1-2	LULO-TC-DN3_Tc_N_CD40L+	1
CATSSGDRGGSDYGYTF	V6-6	J1-2	LULO-TC-DN3_Tc_N_CD40L+	300
CATSSGDRGGSDYGYTF	V6-6	J1-6	LULO-TC-DN3_Tc_N_CD40L+	1
CATSSSGMYNEQFF	V6-6	J2-1	LULO-TC-DN3_Tc_N_CD40L+	1
CATTGGVVGYTF	V6-6	J1-2	LULO-TC-DN3_Tc_N_CD40L+	97
CATTTGLGQPQHF	V6-6	J1-5	LULO-TC-DN3_Tc_N_CD40L+	56
CAVDTGGIYEAFF	V6-6	J1-1	LULO-TC-DN3_Tc_N_CD40L+	8
CAVGQGAYNEQFF	V6-6	J2-1	LULO-TC-DN3_Tc_N_CD40L+	1
CAVGRAAYNEQFF	V6-6	J2-1	LULO-TC-DN3_Tc_N_CD40L+	1
CAVGRGAFNEQFF	V6-6	J2-1	LULO-TC-DN3_Tc_N_CD40L+	1
CAVGRGAYHEQFL	V6-6	J2-7	LULO-TC-DN3_Tc_N_CD40L+	1
CAVGRGAYNEQFF	V6-6	J2-1	LULO-TC-DN3_Tc_N_CD40L+	7860
CAVGRGAYNEQFF	V6-6	J2-3	LULO-TC-DN3_Tc_N_CD40L+	1
CAVGRGAYNEQFF	V6-6	J2-5	LULO-TC-DN3_Tc_N_CD40L+	8
CAVGRGAYNEQFF	V6-6	J2-7	LULO-TC-DN3_Tc_N_CD40L+	65
CAVGRGAYNEQFL	V6-6	J2-1	LULO-TC-DN3_Tc_N_CD40L+	1
CAVGRGAYNEQGF	V6-6	J2-1	LULO-TC-DN3_Tc_N_CD40L+	2
CAVGRGAYNQQFF	V6-6	J2-1	LULO-TC-DN3_Tc_N_CD40L+	1
CAVGRGTYNEQFF	V6-6	J2-1	LULO-TC-DN3_Tc_N_CD40L+	8
CAVGRRTSNEQFF	V6-6	J2-1	LULO-TC-DN3_Tc_N_CD40L+	1
CAVGTAGIYEAFF	V6-6	J1-1	LULO-TC-DN3_Tc_N_CD40L+	1
CAVGTGAIYEAFF	V6-6	J1-1	LULO-TC-DN3_Tc_N_CD40L+	2
CAVGTGDIYEAFF	V6-6	J1-1	LULO-TC-DN3_Tc_N_CD40L+	5
CAVGTGGIYDAFF	V6-6	J1-1	LULO-TC-DN3_Tc_N_CD40L+	1
CAVGTGGIYEAFF	V6-6	J1-1	LULO-TC-DN3_Tc_N_CD40L+	7388
CAVGTGGIYEAFL	V6-6	J1-1	LULO-TC-DN3_Tc_N_CD40L+	1
CAVGTGGIYEAFY	V6-6	J1-1	LULO-TC-DN3_Tc_N_CD40L+	1
CAVGTGGIYEAYF	V6-6	J1-1	LULO-TC-DN3_Tc_N_CD40L+	2
CAVGTGGIYESFF	V6-6	J1-1	LULO-TC-DN3_Tc_N_CD40L+	1
CAVGTGGIYETFF	V6-6	J1-1	LULO-TC-DN3_Tc_N_CD40L+	1
CAVGTGGLYEAFF	V6-6	J1-1	LULO-TC-DN3_Tc_N_CD40L+	3
CAVVRGAYNEQFF	V6-6	J2-1	LULO-TC-DN3_Tc_N_CD40L+	1
CDSSFRLGYEQYV	V6-6	J2-7	LULO-TC-DN3_Tc_N_CD40L+	1
CDVGRGAYNEQFF	V6-6	J2-1	LULO-TC-DN3_Tc_N_CD40L+	1
CGRSFTNQACEEGYTF	V6-6	J1-2	LULO-TC-DN3_Tc_N_CD40L+	2
CGSRAPGTSEREKLFF	V6-6	J1-4	LULO-TC-DN3_Tc_N_CD40L+	1
CPSSRTGSTDTQYF	V6-6	J2-3	LULO-TC-DN3_Tc_N_CD40L+	1
CPSSYSNQYLLHF	V6-6	J1-6	LULO-TC-DN3_Tc_N_CD40L+	1
CTSRAPGTSEREKLFF	V6-6	J1-4	LULO-TC-DN3_Tc_N_CD40L+	29
CTSSKPGAGGRGEQFF	V6-6	J2-1	LULO-TC-DN3_Tc_N_CD40L+	1
CTSSSWGQDRGHSPLHF	V6-6	J1-6	LULO-TC-DN3_Tc_N_CD40L+	7
CTSSYGQFTDTQYF	V6-6	J2-3	LULO-TC-DN3_Tc_N_CD40L+	1
CTSTPPGQGTAPQSF	V6-6	J2-3	LULO-TC-DN3_Tc_N_CD40L+	2
CTVGRGAYNEQFF	V6-6	J2-1	LULO-TC-DN3_Tc_N_CD40L+	2
CVSNPPGQGTDTQYF	V6-6	J2-3	LULO-TC-DN3_Tc_N_CD40L+	3
CVSSLLGSQYEQYV	V6-6	J2-7	LULO-TC-DN3_Tc_N_CD40L+	1
CVSSPGAGTYQETQYF	V6-6	J2-5	LULO-TC-DN3_Tc_N_CD40L+	3
CVVGRGAYNEQFF	V6-6	J2-1	LULO-TC-DN3_Tc_N_CD40L+	6
CVVGTGGIYEAFF	V6-6	J1-1	LULO-TC-DN3_Tc_N_CD40L+	14
GAGSFRRGYEQYV	V6-6	J2-7	LULO-TC-DN3_Tc_N_CD40L+	3
GASSCSKGGEQFF	V6-6	J2-1	LULO-TC-DN3_Tc_N_CD40L+	1
LASNPPGQGTDTQYF	V6-6	J2-3	LULO-TC-DN3_Tc_N_CD40L+	3
RASSKPGAGGRGEQFF	V6-6	J2-1	LULO-TC-DN3_Tc_N_CD40L+	1
RASSYLAEKNTDTQYF	V6-6	J2-3	LULO-TC-DN3_Tc_N_CD40L+	1
SASNPPGQGTDTQYF	V6-6	J2-3	LULO-TC-DN3_Tc_N_CD40L+	2
SASRNIWTGDYGYTF	V6-6	J1-2	LULO-TC-DN3_Tc_N_CD40L+	1
SASRNIWTGDYSYTF	V6-6	J1-2	LULO-TC-DN3_Tc_N_CD40L+	1
YASNPPGQGTDTQYF	V6-6	J2-3	LULO-TC-DN3_Tc_N_CD40L+	2
YASSSWGQDRGHSPLHF	V6-6	J1-6	LULO-TC-DN3_Tc_N_CD40L+	1
YASSYLPNSPLHF	V6-6	J1-6	LULO-TC-DN3_Tc_N_CD40L+	2
YAVGRGAYNEQFF	V6-6	J2-1	LULO-TC-DN3_Tc_N_CD40L+	1
CAAKERTDYEQYF	V6-8	J2-7	LULO-TC-DN3_Tc_N_CD40L+	1
CAISERRATNEKLFF	V6-8	J1-4	LULO-TC-DN3_Tc_N_CD40L+	1
CARTRDRGGHRQYV	V6-8	J2-7	LULO-TC-DN3_Tc_N_CD40L+	2
CASIPRMVTEAFF	V6-8	J1-1	LULO-TC-DN3_Tc_N_CD40L+	2
CASMGRGTHTGELFF	V6-8	J2-2	LULO-TC-DN3_Tc_N_CD40L+	6
CASNPPGQGTDTQYF	V6-8	J2-3	LULO-TC-DN3_Tc_N_CD40L+	5
CASNTGYGTDTQYF	V6-8	J2-3	LULO-TC-DN3_Tc_N_CD40L+	2
CASRAPGTSEREKLFF	V6-8	J1-4	LULO-TC-DN3_Tc_N_CD40L+	1
CASREQGGTDTQYF	V6-8	J2-3	LULO-TC-DN3_Tc_N_CD40L+	4
CASRGAVKSPQHF	V6-8	J1-5	LULO-TC-DN3_Tc_N_CD40L+	10
CASRGQGYGSPLHF	V6-8	J1-6	LULO-TC-DN3_Tc_N_CD40L+	2
CASRKTASSYEQYF	V6-8	J2-1	LULO-TC-DN3_Tc_N_CD40L+	1
CASRKTASSYEQYF	V6-8	J2-7	LULO-TC-DN3_Tc_N_CD40L+	5
CASRNIWTGDYGYTF	V6-8	J1-2	LULO-TC-DN3_Tc_N_CD40L+	2
CASRYREETQYF	V6-8	J2-5	LULO-TC-DN3_Tc_N_CD40L+	2
CASRYREETQYF	V6-8	J2-7	LULO-TC-DN3_Tc_N_CD40L+	1
CASSARTFQETQYF	V6-8	J2-4J2-5	LULO-TC-DN3_Tc_N_CD40L+	1
CASSDSTGIAYEQYF	V6-8	J2-7	LULO-TC-DN3_Tc_N_CD40L+	5
CASSEALVDRVLVGEQFF	V6-8	J2-1	LULO-TC-DN3_Tc_N_CD40L+	6
CASSEKTGREQYV	V6-8	J2-7	LULO-TC-DN3_Tc_N_CD40L+	8
CASSEMGFYGYTF	V6-8	J1-2	LULO-TC-DN3_Tc_N_CD40L+	6
CASSESRADEQYF	V6-8	J2-7	LULO-TC-DN3_Tc_N_CD40L+	5
CASSEVEQFF	V6-8	J2-1	LULO-TC-DN3_Tc_N_CD40L+	5
CASSEVPGDTEAFF	V6-8	J1-1	LULO-TC-DN3_Tc_N_CD40L+	5
CASSFRLGYEQYV	V6-8	J2-7	LULO-TC-DN3_Tc_N_CD40L+	7
CASSFTNQASEEGYTF	V6-8	J1-2	LULO-TC-DN3_Tc_N_CD40L+	12
CASSGGPHGWGIGTYEQYF	V6-8	J2-7	LULO-TC-DN3_Tc_N_CD40L+	3
CASSGVGFYTEAFF	V6-8	J1-1	LULO-TC-DN3_Tc_N_CD40L+	5
CASSKPGAGGRGEQFF	V6-8	J2-1	LULO-TC-DN3_Tc_N_CD40L+	6
CASSLGFSYEQYF	V6-8	J2-7	LULO-TC-DN3_Tc_N_CD40L+	3
CASSLGGVEQFF	V6-8	J2-1	LULO-TC-DN3_Tc_N_CD40L+	2
CASSLGPAIQYF	V6-8	J2-1	LULO-TC-DN3_Tc_N_CD40L+	1
CASSLGPAIQYF	V6-8	J2-4	LULO-TC-DN3_Tc_N_CD40L+	4
CASSLGRGRSVNEQFF	V6-8	J2-1	LULO-TC-DN3_Tc_N_CD40L+	1
CASSLLELRNTIYF	V6-8	J1-3	LULO-TC-DN3_Tc_N_CD40L+	5
CASSLLGSQYEQYV	V6-8	J2-7	LULO-TC-DN3_Tc_N_CD40L+	4
CASSLLQTGTSVADTQYF	V6-8	J2-3	LULO-TC-DN3_Tc_N_CD40L+	1
CASSLSVSGGLSNEQFF	V6-8	J2-1	LULO-TC-DN3_Tc_N_CD40L+	1
CASSPGAGTYQETQYF	V6-8	J2-5	LULO-TC-DN3_Tc_N_CD40L+	17
CASSPGAGTYQETQYF	V6-8	J2-7	LULO-TC-DN3_Tc_N_CD40L+	2
CASSPLQGHLGEKLFF	V6-8	J1-4	LULO-TC-DN3_Tc_N_CD40L+	3
CASSPPKGAYEQYF	V6-8	J2-7	LULO-TC-DN3_Tc_N_CD40L+	1
CASSPQGNGNQPQHF	V6-8	J1-5	LULO-TC-DN3_Tc_N_CD40L+	1
CASSPRRVDSEQFF	V6-8	J2-1	LULO-TC-DN3_Tc_N_CD40L+	1
CASSPSLGGSSYEQYF	V6-8	J2-1	LULO-TC-DN3_Tc_N_CD40L+	1
CASSPSLGGSSYEQYF	V6-8	J2-7	LULO-TC-DN3_Tc_N_CD40L+	3
CASSPYGQFISSNQPQHF	V6-8	J1-5	LULO-TC-DN3_Tc_N_CD40L+	2
CASSRKGTEAFF	V6-8	J1-1	LULO-TC-DN3_Tc_N_CD40L+	3
CASSSDRLTYGYTF	V6-8	J1-2	LULO-TC-DN3_Tc_N_CD40L+	4
CASSSLDRGNNSPLHF	V6-8	J1-6	LULO-TC-DN3_Tc_N_CD40L+	6
CASSSNLRDSTNYGYTF	V6-8	J1-2	LULO-TC-DN3_Tc_N_CD40L+	1
CASSSSGTGELFF	V6-8	J2-2	LULO-TC-DN3_Tc_N_CD40L+	3
CASSSVDSLKNIQYF	V6-8	J2-4	LULO-TC-DN3_Tc_N_CD40L+	1
CASSSWGQDRGHSPLHF	V6-8	J1-6	LULO-TC-DN3_Tc_N_CD40L+	13
CASSVGVTSSYEQYF	V6-8	J2-7	LULO-TC-DN3_Tc_N_CD40L+	1
CASSYDTYTEAFF	V6-8	J1-1	LULO-TC-DN3_Tc_N_CD40L+	1
CASSYGGGTNEKLFF	V6-8	J1-4	LULO-TC-DN3_Tc_N_CD40L+	1
CASSYGGNTEAFF	V6-8	J1-1	LULO-TC-DN3_Tc_N_CD40L+	9
CASSYGPGINYGYTF	V6-8	J1-2	LULO-TC-DN3_Tc_N_CD40L+	1
CASSYGQFTDTQYF	V6-8	J2-3	LULO-TC-DN3_Tc_N_CD40L+	21
CASSYGQGINYGYTF	V6-8	J1-2	LULO-TC-DN3_Tc_N_CD40L+	1
CASSYLAEKNTDTQYF	V6-8	J2-3	LULO-TC-DN3_Tc_N_CD40L+	7
CASSYLPNSPLHF	V6-8	J1-6	LULO-TC-DN3_Tc_N_CD40L+	9
CASSYSAGSPLHF	V6-8	J1-6	LULO-TC-DN3_Tc_N_CD40L+	4
CASSYSASGGAGTGELFF	V6-8	J2-2	LULO-TC-DN3_Tc_N_CD40L+	1
CASSYSEVDSSVAEAFF	V6-8	J1-1	LULO-TC-DN3_Tc_N_CD40L+	1
CASSYSGTGSYNEQFF	V6-8	J2-1	LULO-TC-DN3_Tc_N_CD40L+	7
CASSYSGYSNQPQHF	V6-8	J1-5	LULO-TC-DN3_Tc_N_CD40L+	1
CASSYSKGGEQFF	V6-8	J2-1	LULO-TC-DN3_Tc_N_CD40L+	5
CASSYSNQYLLHF	V6-8	J1-6	LULO-TC-DN3_Tc_N_CD40L+	17
CASSYSNVRHFPYGYTF	V6-8	J1-2	LULO-TC-DN3_Tc_N_CD40L+	4
CASSYSPRSSRSTDTQYF	V6-8	J2-3	LULO-TC-DN3_Tc_N_CD40L+	7
CASSYSRGGSSYNEQFF	V6-8	J2-1	LULO-TC-DN3_Tc_N_CD40L+	2
CASSYSRGSYNSPLHF	V6-8	J1-6	LULO-TC-DN3_Tc_N_CD40L+	4
CASSYSRLAGDQETQYF	V6-8	J2-5	LULO-TC-DN3_Tc_N_CD40L+	6
CASSYSTGDEQFF	V6-8	J2-1	LULO-TC-DN3_Tc_N_CD40L+	2
CASSYSTSSGGANEQFF	V6-8	J2-1	LULO-TC-DN3_Tc_N_CD40L+	2
CASTQTGYEQYV	V6-8	J2-7	LULO-TC-DN3_Tc_N_CD40L+	1
CATSSGDRGGSDYGYTF	V6-8	J1-2	LULO-TC-DN3_Tc_N_CD40L+	5
CATTGGVVGYTF	V6-8	J1-2	LULO-TC-DN3_Tc_N_CD40L+	3
CATTTGLGQPQHF	V6-8	J1-5	LULO-TC-DN3_Tc_N_CD40L+	1
CAVGRGAYNEQFF	V6-8	J2-1	LULO-TC-DN3_Tc_N_CD40L+	6
CAVGTGGIYEAFF	V6-8	J1-1	LULO-TC-DN3_Tc_N_CD40L+	6
CDSSFTNQASEEGYTF	V6-8	J1-2	LULO-TC-DN3_Tc_N_CD40L+	1
CACQWGGLASTDTQYF	V7-2	J2-3	LULO-TC-DN3_Tc_N_CD40L+	1
CACSFGHSRPTEAFF	V7-2	J1-1	LULO-TC-DN3_Tc_N_CD40L+	1
CACSSSGGRSYEQYF	V7-2	J2-7	LULO-TC-DN3_Tc_N_CD40L+	1
CAGSLFFREQETQYF	V7-2	J2-5	LULO-TC-DN3_Tc_N_CD40L+	1
CAISLGALASSDTQYL	V7-2	J2-3	LULO-TC-DN3_Tc_N_CD40L+	1
CAISPSAGANTGELVF	V7-2	J2-2	LULO-TC-DN3_Tc_N_CD40L+	1
CANRPGGTRGSPLHF	V7-2	J1-6	LULO-TC-DN3_Tc_N_CD40L+	1
CANSLAPGTEAYNSPLHF	V7-2	J1-6	LULO-TC-DN3_Tc_N_CD40L+	4
CANSLGALASSDTQYF	V7-2	J2-3	LULO-TC-DN3_Tc_N_CD40L+	3
CANSPRTGAQETQYF	V7-2	J2-4J2-5	LULO-TC-DN3_Tc_N_CD40L+	1
CANTPIGTTYGYTF	V7-2	J1-2	LULO-TC-DN3_Tc_N_CD40L+	2
CARRPGGTRGSPLHF	V7-2	J1-6	LULO-TC-DN3_Tc_N_CD40L+	1
CARRRGDRALNTAAFF	V7-2	J1-1	LULO-TC-DN3_Tc_N_CD40L+	1
CARSLAPGTEAYNSPLHF	V7-2	J1-6	LULO-TC-DN3_Tc_N_CD40L+	1
CARSRMAGPTEAFF	V7-2	J1-1	LULO-TC-DN3_Tc_N_CD40L+	22
CASAPGGQETQYF	V7-2	J2-5	LULO-TC-DN3_Tc_N_CD40L+	16
CASAPTGTEAYEQYF	V7-2	J2-7	LULO-TC-DN3_Tc_N_CD40L+	7
CASCLNRGPNEQYF	V7-2	J2-7	LULO-TC-DN3_Tc_N_CD40L+	1
CASFGGGYGYTF	V7-2	J1-2	LULO-TC-DN3_Tc_N_CD40L+	1
CASGDSTGIAYEQYF	V7-2	J2-1	LULO-TC-DN3_Tc_N_CD40L+	1
CASGHNHKEQFF	V7-2	J2-1	LULO-TC-DN3_Tc_N_CD40L+	1
CASIPARGGAGEKLFF	V7-2	J1-4	LULO-TC-DN3_Tc_N_CD40L+	1
CASIPRTGAQETQYF	V7-2	J2-5	LULO-TC-DN3_Tc_N_CD40L+	1
CASLAPGTEAYNSPLHF	V7-2	J1-6	LULO-TC-DN3_Tc_N_CD40L+	1
CASNLFFREQETQYF	V7-2	J2-1	LULO-TC-DN3_Tc_N_CD40L+	1
CASNLFFREQETQYF	V7-2	J2-5	LULO-TC-DN3_Tc_N_CD40L+	1
CASNLPGQLNEQFF	V7-2	J2-1	LULO-TC-DN3_Tc_N_CD40L+	2
CASNPGRHTDTQYF	V7-2	J2-3	LULO-TC-DN3_Tc_N_CD40L+	12
CASNPPGQGTDTQYF	V7-2	J2-3	LULO-TC-DN3_Tc_N_CD40L+	4
CASNRGDRELNTEAFF	V7-2	J1-1	LULO-TC-DN3_Tc_N_CD40L+	2
CASNTGYSTDTQYF	V7-2	J2-3	LULO-TC-DN3_Tc_N_CD40L+	2
CASRHTGTGVPDTQYF	V7-2	J2-3	LULO-TC-DN3_Tc_N_CD40L+	1
CASRKTASSYEQYF	V7-2	J2-7	LULO-TC-DN3_Tc_N_CD40L+	1
CASRLAPGTEAYNSPIQF	V7-2	J1-6	LULO-TC-DN3_Tc_N_CD40L+	1
CASRLGALASSDTQYF	V7-2	J2-3	LULO-TC-DN3_Tc_N_CD40L+	2
CASRNIWTGDYGYTF	V7-2	J1-2	LULO-TC-DN3_Tc_N_CD40L+	3
CASRPAKNTEAFF	V7-2	J1-1	LULO-TC-DN3_Tc_N_CD40L+	1
CASRPGGARGSPLHF	V7-2	J1-6	LULO-TC-DN3_Tc_N_CD40L+	1
CASRPGGGTQYF	V7-2	J2-5	LULO-TC-DN3_Tc_N_CD40L+	1
CASRPGGNNSPLHF	V7-2	J1-6	LULO-TC-DN3_Tc_N_CD40L+	23
CASRPGGTQYF	V7-2	J2-5	LULO-TC-DN3_Tc_N_CD40L+	2
CASRPGGTRGSPIHF	V7-2	J1-6	LULO-TC-DN3_Tc_N_CD40L+	1
CASRPGGTRGSPLHF	V7-2	J1-6	LULO-TC-DN3_Tc_N_CD40L+	7607
CASRPGGTRGSTLKF	V7-2	J1-6	LULO-TC-DN3_Tc_N_CD40L+	1
CASRPGRTRGSPLHF	V7-2	J1-6	LULO-TC-DN3_Tc_N_CD40L+	1
CASRPGTNTEAFF	V7-2	J1-1	LULO-TC-DN3_Tc_N_CD40L+	2
CASRPRQDTDTQYF	V7-2	J2-3	LULO-TC-DN3_Tc_N_CD40L+	2
CASRPRTGAQETQYF	V7-2	J2-5	LULO-TC-DN3_Tc_N_CD40L+	1
CASRPVDTARGETQYF	V7-2	J2-5	LULO-TC-DN3_Tc_N_CD40L+	2
CASRPVDTARGETQYF	V7-2	J2-7	LULO-TC-DN3_Tc_N_CD40L+	2
CASRRGDRELNTEAFF	V7-2	J1-1	LULO-TC-DN3_Tc_N_CD40L+	1
CASRRSGPETQYF	V7-2	J2-5	LULO-TC-DN3_Tc_N_CD40L+	1
CASRSGGTRGSPLHF	V7-2	J1-6	LULO-TC-DN3_Tc_N_CD40L+	1
CASRSGTVSYNEQFF	V7-2	J2-1	LULO-TC-DN3_Tc_N_CD40L+	5
CASRVQGYGSPLHF	V7-2	J1-6	LULO-TC-DN3_Tc_N_CD40L+	1
CASRYREETQYF	V7-2	J2-5	LULO-TC-DN3_Tc_N_CD40L+	4
CASSAELYNSPLHF	V7-2	J1-6	LULO-TC-DN3_Tc_N_CD40L+	1
CASSAGDSYGYTF	V7-2	J1-2	LULO-TC-DN3_Tc_N_CD40L+	2
CASSAGGQGDYGYTF	V7-2	J1-2	LULO-TC-DN3_Tc_N_CD40L+	1
CASSARDYKYNEQFF	V7-2	J2-1	LULO-TC-DN3_Tc_N_CD40L+	1
CASSARTFQETQYF	V7-2	J2-5	LULO-TC-DN3_Tc_N_CD40L+	1
CASSARTGRNQPQHF	V7-2	J1-5	LULO-TC-DN3_Tc_N_CD40L+	1
CASSDGDRGKHEQYF	V7-2	J2-5	LULO-TC-DN3_Tc_N_CD40L+	1
CASSDGDRGKHEQYF	V7-2	J2-7	LULO-TC-DN3_Tc_N_CD40L+	14
CASSDKGDHNEQFF	V7-2	J2-1	LULO-TC-DN3_Tc_N_CD40L+	3
CASSDRDRPNTGELFF	V7-2	J2-2	LULO-TC-DN3_Tc_N_CD40L+	1
CASSDRDWETQYF	V7-2	J2-5	LULO-TC-DN3_Tc_N_CD40L+	5
CASSDRVGYNEQFF	V7-2	J2-1	LULO-TC-DN3_Tc_N_CD40L+	1
CASSDSTGIAYEQYF	V7-2	J2-7	LULO-TC-DN3_Tc_N_CD40L+	1
CASSDTGAVYEQYF	V7-2	J2-7	LULO-TC-DN3_Tc_N_CD40L+	34
CASSEALVDRVLVGEQFF	V7-2	J2-1	LULO-TC-DN3_Tc_N_CD40L+	3
CASSEEGGRGETQYF	V7-2	J2-5	LULO-TC-DN3_Tc_N_CD40L+	1
CASSEKQSHTDTQYF	V7-2	J2-3	LULO-TC-DN3_Tc_N_CD40L+	3
CASSEKTGREQYV	V7-2	J2-7	LULO-TC-DN3_Tc_N_CD40L+	1
CASSEMGFYGYTF	V7-2	J1-2	LULO-TC-DN3_Tc_N_CD40L+	2
CASSEVEQFF	V7-2	J2-1	LULO-TC-DN3_Tc_N_CD40L+	2
CASSEVPGDTEAFF	V7-2	J1-1	LULO-TC-DN3_Tc_N_CD40L+	2
CASSFAGGYNEQFF	V7-2	J2-1	LULO-TC-DN3_Tc_N_CD40L+	29
CASSFAHSRPTEAFF	V7-2	J1-1	LULO-TC-DN3_Tc_N_CD40L+	1
CASSFDHDPRRNYEQYV	V7-2	J2-7	LULO-TC-DN3_Tc_N_CD40L+	1
CASSFFFREQETQYF	V7-2	J2-5	LULO-TC-DN3_Tc_N_CD40L+	1
CASSFFVPPGGSEELFF	V7-2	J1-4	LULO-TC-DN3_Tc_N_CD40L+	1
CASSFFVPPGGSEKLFF	V7-2	J1-4	LULO-TC-DN3_Tc_N_CD40L+	27
CASSFGALASSDTQYF	V7-2	J2-3	LULO-TC-DN3_Tc_N_CD40L+	1
CASSFGDNEAFF	V7-2	J1-1	LULO-TC-DN3_Tc_N_CD40L+	1
CASSFGDTEAFF	V7-2	J1-1	LULO-TC-DN3_Tc_N_CD40L+	13
CASSFGGNNSPLHF	V7-2	J1-6	LULO-TC-DN3_Tc_N_CD40L+	25
CASSFGHSRPTEAFF	V7-2	J1-1	LULO-TC-DN3_Tc_N_CD40L+	6518
CASSFGHSRPTVAFF	V7-2	J1-1	LULO-TC-DN3_Tc_N_CD40L+	1
CASSFGHSRSTEAFF	V7-2	J1-1	LULO-TC-DN3_Tc_N_CD40L+	1
CASSFGIPYEQYF	V7-2	J2-7	LULO-TC-DN3_Tc_N_CD40L+	6
CASSFGQSSYNEQFF	V7-2	J2-1	LULO-TC-DN3_Tc_N_CD40L+	2
CASSFGSLQETQYF	V7-2	J2-5	LULO-TC-DN3_Tc_N_CD40L+	1
CASSFKGQGALGYTF	V7-2	J1-2	LULO-TC-DN3_Tc_N_CD40L+	35
CASSFKGQNTGELFF	V7-2	J2-2	LULO-TC-DN3_Tc_N_CD40L+	9
CASSFLGRGTSGANVLTF	V7-2	J2-6	LULO-TC-DN3_Tc_N_CD40L+	2
CASSFLPGLAGGLTDTQYF	V7-2	J2-3	LULO-TC-DN3_Tc_N_CD40L+	2
CASSFPGQLNEQFF	V7-2	J2-7	LULO-TC-DN3_Tc_N_CD40L+	5
CASSFPRDRGTDTQYF	V7-2	J2-3	LULO-TC-DN3_Tc_N_CD40L+	1
CASSFQESPLHF	V7-2	J1-6	LULO-TC-DN3_Tc_N_CD40L+	18
CASSFREAYGYTF	V7-2	J1-2	LULO-TC-DN3_Tc_N_CD40L+	2
CASSFRLGYEQYV	V7-2	J2-7	LULO-TC-DN3_Tc_N_CD40L+	2
CASSFSTNTGELFF	V7-2	J2-2	LULO-TC-DN3_Tc_N_CD40L+	4
CASSFTGGNYGYTF	V7-2	J1-2	LULO-TC-DN3_Tc_N_CD40L+	5
CASSFTGTGETQYF	V7-2	J2-5	LULO-TC-DN3_Tc_N_CD40L+	1
CASSFTNQASEEGYTF	V7-2	J1-2	LULO-TC-DN3_Tc_N_CD40L+	1
CASSFTSGANVLTF	V7-2	J2-6	LULO-TC-DN3_Tc_N_CD40L+	5
CASSGDRDRYEQYF	V7-2	J2-7	LULO-TC-DN3_Tc_N_CD40L+	1
CASSGGLDTQYF	V7-2	J2-3	LULO-TC-DN3_Tc_N_CD40L+	1
CASSGGPHGWGIGTYEQYF	V7-2	J2-1J2-7	LULO-TC-DN3_Tc_N_CD40L+	1
CASSGRDSSTDTQYF	V7-2	J2-3	LULO-TC-DN3_Tc_N_CD40L+	4
CASSGVGFYTEAFF	V7-2	J1-1	LULO-TC-DN3_Tc_N_CD40L+	3
CASSHLAESSYNEQFF	V7-2	J2-1	LULO-TC-DN3_Tc_N_CD40L+	2
CASSHRDREIVEQYF	V7-2	J2-1	LULO-TC-DN3_Tc_N_CD40L+	6
CASSHRDREIVEQYF	V7-2	J2-4	LULO-TC-DN3_Tc_N_CD40L+	2
CASSHRDREIVEQYF	V7-2	J2-7	LULO-TC-DN3_Tc_N_CD40L+	120
CASSHRDRGHQPQHF	V7-2	J1-5	LULO-TC-DN3_Tc_N_CD40L+	2
CASSIEGASSYEQYF	V7-2	J2-7	LULO-TC-DN3_Tc_N_CD40L+	1
CASSIGDNEQFF	V7-2	J2-1	LULO-TC-DN3_Tc_N_CD40L+	8
CASSIGDNEQFF	V7-2	J2-7	LULO-TC-DN3_Tc_N_CD40L+	1
CASSIGGGNYGYTF	V7-2	J1-2	LULO-TC-DN3_Tc_N_CD40L+	1
CASSIGHSRPTEAFF	V7-2	J1-1	LULO-TC-DN3_Tc_N_CD40L+	2
CASSIGQGAAPLHF	V7-2	J1-6	LULO-TC-DN3_Tc_N_CD40L+	5
CASSIGQGNTEAFF	V7-2	J1-1	LULO-TC-DN3_Tc_N_CD40L+	1
CASSIGQGVPTTDTQYF	V7-2	J2-3	LULO-TC-DN3_Tc_N_CD40L+	2
CASSIGQSSYNSPLHF	V7-2	J1-6	LULO-TC-DN3_Tc_N_CD40L+	6
CASSIGTGPNEQFF	V7-2	J2-1	LULO-TC-DN3_Tc_N_CD40L+	5
CASSIIAAIYNEQFF	V7-2	J2-1	LULO-TC-DN3_Tc_N_CD40L+	1
CASSIKGSPYNEQFF	V7-2	J2-1	LULO-TC-DN3_Tc_N_CD40L+	4
CASSILLGEAGNTIYF	V7-2	J1-3	LULO-TC-DN3_Tc_N_CD40L+	1
CASSINRRPLTDTQYF	V7-2	J2-3	LULO-TC-DN3_Tc_N_CD40L+	1
CASSINSQETQYF	V7-2	J2-5	LULO-TC-DN3_Tc_N_CD40L+	6
CASSIPRGEAKNIQYF	V7-2	J2-1	LULO-TC-DN3_Tc_N_CD40L+	1
CASSIPRGEAKNIQYF	V7-2	J2-4	LULO-TC-DN3_Tc_N_CD40L+	5
CASSIPRGEAKNIQYF	V7-2	J2-7	LULO-TC-DN3_Tc_N_CD40L+	4
CASSIPTDSSYNSPLHF	V7-2	J1-6	LULO-TC-DN3_Tc_N_CD40L+	4
CASSIQGNTEAFF	V7-2	J1-1	LULO-TC-DN3_Tc_N_CD40L+	59
CASSKPGAGGRGEQFF	V7-2	J2-1	LULO-TC-DN3_Tc_N_CD40L+	2
CASSKRQGQDTEAFF	V7-2	J1-1	LULO-TC-DN3_Tc_N_CD40L+	3
CASSLAGEGDTQYF	V7-2	J2-3	LULO-TC-DN3_Tc_N_CD40L+	29
CASSLAPGQLNEQFF	V7-2	J2-1	LULO-TC-DN3_Tc_N_CD40L+	1
CASSLAPGTEACNSPLHF	V7-2	J1-6	LULO-TC-DN3_Tc_N_CD40L+	1
CASSLAPGTEAFNSPLHF	V7-2	J1-6	LULO-TC-DN3_Tc_N_CD40L+	1
CASSLAPGTEAHNSPLHF	V7-2	J1-6	LULO-TC-DN3_Tc_N_CD40L+	8
CASSLAPGTEAYEQYF	V7-2	J2-7	LULO-TC-DN3_Tc_N_CD40L+	1
CASSLAPGTEAYNSLLHF	V7-2	J1-6	LULO-TC-DN3_Tc_N_CD40L+	1
CASSLAPGTEAYNSPFHF	V7-2	J1-6	LULO-TC-DN3_Tc_N_CD40L+	5
CASSLAPGTEAYNSPIHF	V7-2	J1-6	LULO-TC-DN3_Tc_N_CD40L+	5
CASSLAPGTEAYNSPLHF	V7-2	J1-6	LULO-TC-DN3_Tc_N_CD40L+	11720
CASSLAPGTEAYNSPLHI	V7-2	J1-6	LULO-TC-DN3_Tc_N_CD40L+	1
CASSLAPGTEAYNSPLHL	V7-2	J1-6	LULO-TC-DN3_Tc_N_CD40L+	2
CASSLAPGTEAYNSRLHC	V7-2	J1-6	LULO-TC-DN3_Tc_N_CD40L+	1
CASSLAPGTGAYNSPLHF	V7-2	J1-6	LULO-TC-DN3_Tc_N_CD40L+	2
CASSLARGGAGEKLFF	V7-2	J1-4	LULO-TC-DN3_Tc_N_CD40L+	1
CASSLATGTEAYNSPLHF	V7-2	J1-6	LULO-TC-DN3_Tc_N_CD40L+	9
CASSLAYTEAFF	V7-2	J1-1	LULO-TC-DN3_Tc_N_CD40L+	11
CASSLDGEGASSYNSPLHF	V7-2	J1-6	LULO-TC-DN3_Tc_N_CD40L+	44
CASSLDGSGGANVLTF	V7-2	J2-6	LULO-TC-DN3_Tc_N_CD40L+	14
CASSLDLLQGRWGLFF	V7-2	J1-4	LULO-TC-DN3_Tc_N_CD40L+	19
CASSLDRGLGTEAFF	V7-2	J1-1	LULO-TC-DN3_Tc_N_CD40L+	1
CASSLEALASSDTQYF	V7-2	J2-3	LULO-TC-DN3_Tc_N_CD40L+	2
CASSLEAPKETQYF	V7-2	J2-1	LULO-TC-DN3_Tc_N_CD40L+	1
CASSLEAPTRDQYF	V7-2	J2-5	LULO-TC-DN3_Tc_N_CD40L+	1
CASSLEGETEAFF	V7-2	J1-1	LULO-TC-DN3_Tc_N_CD40L+	3
CASSLESGYYEQYF	V7-2	J2-7	LULO-TC-DN3_Tc_N_CD40L+	3
CASSLEVNTGELFF	V7-2	J2-2	LULO-TC-DN3_Tc_N_CD40L+	8
CASSLFFREQETQNF	V7-2	J2-5	LULO-TC-DN3_Tc_N_CD40L+	1
CASSLFFREQETQYF	V7-2	J2-1	LULO-TC-DN3_Tc_N_CD40L+	162
CASSLFFREQETQYF	V7-2	J2-3	LULO-TC-DN3_Tc_N_CD40L+	9
CASSLFFREQETQYF	V7-2	J2-4J2-5	LULO-TC-DN3_Tc_N_CD40L+	1
CASSLFFREQETQYF	V7-2	J2-5	LULO-TC-DN3_Tc_N_CD40L+	6879
CASSLFFREQETQYF	V7-2	J2-7	LULO-TC-DN3_Tc_N_CD40L+	668
CASSLFFREQETQYL	V7-2	J2-5	LULO-TC-DN3_Tc_N_CD40L+	3
CASSLFFREQETRYF	V7-2	J2-5	LULO-TC-DN3_Tc_N_CD40L+	1
CASSLFFREQQTQYF	V7-2	J2-5	LULO-TC-DN3_Tc_N_CD40L+	1
CASSLFFRKQETQYF	V7-2	J2-5	LULO-TC-DN3_Tc_N_CD40L+	4
CASSLFFWEQETQYF	V7-2	J2-5	LULO-TC-DN3_Tc_N_CD40L+	9
CASSLFLREQETQYF	V7-2	J2-1	LULO-TC-DN3_Tc_N_CD40L+	1
CASSLFTGTSTDTQYF	V7-2	J2-3	LULO-TC-DN3_Tc_N_CD40L+	1
CASSLFYSNQPQHF	V7-2	J1-5	LULO-TC-DN3_Tc_N_CD40L+	1
CASSLGAANYGYTF	V7-2	J1-2	LULO-TC-DN3_Tc_N_CD40L+	45
CASSLGALASSDMQYF	V7-2	J2-3	LULO-TC-DN3_Tc_N_CD40L+	3
CASSLGALASSDTKYF	V7-2	J2-3	LULO-TC-DN3_Tc_N_CD40L+	1
CASSLGALASSDTQYF	V7-2	J2-2	LULO-TC-DN3_Tc_N_CD40L+	2
CASSLGALASSDTQYF	V7-2	J2-3	LULO-TC-DN3_Tc_N_CD40L+	5262
CASSLGALASSDTQYF	V7-2	J2-4	LULO-TC-DN3_Tc_N_CD40L+	1
CASSLGALASSDTQYF	V7-2	J2-5	LULO-TC-DN3_Tc_N_CD40L+	3
CASSLGALASSDTQYF	V7-2	J2-7	LULO-TC-DN3_Tc_N_CD40L+	2
CASSLGALASSDTQYL	V7-2	J2-3	LULO-TC-DN3_Tc_N_CD40L+	2
CASSLGDGYTF	V7-2	J1-2	LULO-TC-DN3_Tc_N_CD40L+	1
CASSLGFGGEETQYF	V7-2	J2-1	LULO-TC-DN3_Tc_N_CD40L+	2
CASSLGFGGEETQYF	V7-2	J2-5	LULO-TC-DN3_Tc_N_CD40L+	8
CASSLGFGGEETQYF	V7-2	J2-7	LULO-TC-DN3_Tc_N_CD40L+	1
CASSLGFSYEQYF	V7-2	J2-7	LULO-TC-DN3_Tc_N_CD40L+	1
CASSLGGADGYTF	V7-2	J1-2	LULO-TC-DN3_Tc_N_CD40L+	1
CASSLGGEAFF	V7-2	J1-1	LULO-TC-DN3_Tc_N_CD40L+	5
CASSLGGFTDTQYF	V7-2	J2-3	LULO-TC-DN3_Tc_N_CD40L+	1
CASSLGGGAVGYTF	V7-2	J1-2	LULO-TC-DN3_Tc_N_CD40L+	4
CASSLGGGQGNEQFF	V7-2	J2-1	LULO-TC-DN3_Tc_N_CD40L+	18
CASSLGGNGYEQYF	V7-2	J2-7	LULO-TC-DN3_Tc_N_CD40L+	2
CASSLGGSYEQYF	V7-2	J2-5	LULO-TC-DN3_Tc_N_CD40L+	1
CASSLGGSYEQYF	V7-2	J2-7	LULO-TC-DN3_Tc_N_CD40L+	9
CASSLGGSYNEQFF	V7-2	J2-1	LULO-TC-DN3_Tc_N_CD40L+	1
CASSLGGTSGGAVPYNEQFF	V7-2	J2-1	LULO-TC-DN3_Tc_N_CD40L+	8
CASSLGKETQYF	V7-2	J2-5	LULO-TC-DN3_Tc_N_CD40L+	18
CASSLGLSTGELFF	V7-2	J2-2	LULO-TC-DN3_Tc_N_CD40L+	5
CASSLGNYGYTF	V7-2	J1-2	LULO-TC-DN3_Tc_N_CD40L+	19
CASSLGPGDQPQHF	V7-2	J1-5	LULO-TC-DN3_Tc_N_CD40L+	9
CASSLGPTTYEQYF	V7-2	J2-7	LULO-TC-DN3_Tc_N_CD40L+	2
CASSLGRVGQPQHF	V7-2	J1-5	LULO-TC-DN3_Tc_N_CD40L+	1
CASSLGTGKETQYF	V7-2	J2-5	LULO-TC-DN3_Tc_N_CD40L+	2
CASSLGTGPWGQFF	V7-2	J2-1	LULO-TC-DN3_Tc_N_CD40L+	3
CASSLGTLASSDTQYF	V7-2	J2-3	LULO-TC-DN3_Tc_N_CD40L+	3
CASSLKGGSNEAFF	V7-2	J1-1	LULO-TC-DN3_Tc_N_CD40L+	3
CASSLKGTGETQYF	V7-2	J2-5	LULO-TC-DN3_Tc_N_CD40L+	1
CASSLLFREQETQYF	V7-2	J2-1	LULO-TC-DN3_Tc_N_CD40L+	3
CASSLLQTGTSVADTQYF	V7-2	J2-3	LULO-TC-DN3_Tc_N_CD40L+	2
CASSLMIRGSYNEQFF	V7-2	J2-1	LULO-TC-DN3_Tc_N_CD40L+	10
CASSLNHRNDGYTF	V7-2	J1-2	LULO-TC-DN3_Tc_N_CD40L+	23
CASSLNKGPNEQYF	V7-2	J2-7	LULO-TC-DN3_Tc_N_CD40L+	1
CASSLNRGLGTEAFF	V7-2	J1-1	LULO-TC-DN3_Tc_N_CD40L+	1
CASSLNRGLNEQYF	V7-2	J2-7	LULO-TC-DN3_Tc_N_CD40L+	1
CASSLNRGPKEQYF	V7-2	J2-7	LULO-TC-DN3_Tc_N_CD40L+	1
CASSLNRGPNEQFF	V7-2	J2-1	LULO-TC-DN3_Tc_N_CD40L+	1
CASSLNRGPNEQYF	V7-2	J2-1	LULO-TC-DN3_Tc_N_CD40L+	81
CASSLNRGPNEQYF	V7-2	J2-4	LULO-TC-DN3_Tc_N_CD40L+	9
CASSLNRGPNEQYF	V7-2	J2-5	LULO-TC-DN3_Tc_N_CD40L+	10
CASSLNRGPNEQYF	V7-2	J2-7	LULO-TC-DN3_Tc_N_CD40L+	2342
CASSLNSPGELFF	V7-2	J2-2	LULO-TC-DN3_Tc_N_CD40L+	84
CASSLNWGPNEQYF	V7-2	J2-7	LULO-TC-DN3_Tc_N_CD40L+	1
CASSLPGQAEETQYF	V7-2	J2-7	LULO-TC-DN3_Tc_N_CD40L+	3
CASSLPGQINEQFF	V7-2	J2-1	LULO-TC-DN3_Tc_N_CD40L+	1
CASSLPGQLNEKFF	V7-2	J2-1	LULO-TC-DN3_Tc_N_CD40L+	1
CASSLPGQLNEQFF	V7-2	J2-1	LULO-TC-DN3_Tc_N_CD40L+	8089
CASSLPGQLNEQFF	V7-2	J2-3	LULO-TC-DN3_Tc_N_CD40L+	2
CASSLPGQLNEQFF	V7-2	J2-5	LULO-TC-DN3_Tc_N_CD40L+	20
CASSLPGQLNEQFF	V7-2	J2-7	LULO-TC-DN3_Tc_N_CD40L+	101
CASSLPGQLNEQIF	V7-2	J2-1	LULO-TC-DN3_Tc_N_CD40L+	1
CASSLRALASSDTQYF	V7-2	J2-3	LULO-TC-DN3_Tc_N_CD40L+	1
CASSLRDREIVEQYF	V7-2	J2-5	LULO-TC-DN3_Tc_N_CD40L+	1
CASSLRDSNQPQHF	V7-2	J1-5	LULO-TC-DN3_Tc_N_CD40L+	16
CASSLREGDYGYTF	V7-2	J1-2	LULO-TC-DN3_Tc_N_CD40L+	11
CASSLRGAGELFF	V7-2	J2-2	LULO-TC-DN3_Tc_N_CD40L+	1
CASSLRPGDVAYNEQFF	V7-2	J2-1	LULO-TC-DN3_Tc_N_CD40L+	1
CASSLRQARETQYF	V7-2	J2-5	LULO-TC-DN3_Tc_N_CD40L+	1
CASSLRQGQETQYF	V7-2	J2-5	LULO-TC-DN3_Tc_N_CD40L+	1
CASSLRQGTGELFF	V7-2	J2-2	LULO-TC-DN3_Tc_N_CD40L+	7
CASSLRRLGDNSPLHF	V7-2	J1-6	LULO-TC-DN3_Tc_N_CD40L+	2
CASSLRRVGGYTF	V7-2	J1-2	LULO-TC-DN3_Tc_N_CD40L+	1
CASSLSGNYGYTF	V7-2	J1-2	LULO-TC-DN3_Tc_N_CD40L+	1
CASSLSLRTYF	V7-2	J2-1	LULO-TC-DN3_Tc_N_CD40L+	1
CASSLSLRTYF	V7-2	J2-5	LULO-TC-DN3_Tc_N_CD40L+	15
CASSLTFGANVLTF	V7-2	J2-6	LULO-TC-DN3_Tc_N_CD40L+	104
CASSLTGGGTEAFF	V7-2	J1-1	LULO-TC-DN3_Tc_N_CD40L+	3
CASSLTGQLNEQFF	V7-2	J2-1	LULO-TC-DN3_Tc_N_CD40L+	3
CASSLTGQVSYNEQFF	V7-2	J2-1	LULO-TC-DN3_Tc_N_CD40L+	25
CASSLTGTGAQETQYF	V7-2	J2-4J2-5	LULO-TC-DN3_Tc_N_CD40L+	1
CASSLTGTGETQYF	V7-2	J2-1	LULO-TC-DN3_Tc_N_CD40L+	64
CASSLTGTGETQYF	V7-2	J2-3	LULO-TC-DN3_Tc_N_CD40L+	4
CASSLTGTGETQYF	V7-2	J2-5	LULO-TC-DN3_Tc_N_CD40L+	3685
CASSLTGTGETQYF	V7-2	J2-7	LULO-TC-DN3_Tc_N_CD40L+	243
CASSLTGTRETQYF	V7-2	J2-5	LULO-TC-DN3_Tc_N_CD40L+	2
CASSLTHGQNQETQYF	V7-2	J2-5	LULO-TC-DN3_Tc_N_CD40L+	4
CASSLTHGQNQETQYF	V7-2	J2-7	LULO-TC-DN3_Tc_N_CD40L+	1
CASSLTITGTEAFF	V7-2	J1-1	LULO-TC-DN3_Tc_N_CD40L+	61
CASSLTPGGYTF	V7-2	J1-2	LULO-TC-DN3_Tc_N_CD40L+	1
CASSLTPSNQPQHF	V7-2	J1-5	LULO-TC-DN3_Tc_N_CD40L+	10
CASSLTRTGETQYF	V7-2	J2-5	LULO-TC-DN3_Tc_N_CD40L+	1
CASSLVALASSDTQYF	V7-2	J2-3	LULO-TC-DN3_Tc_N_CD40L+	1
CASSLVDTETQYF	V7-2	J2-1	LULO-TC-DN3_Tc_N_CD40L+	2
CASSLVDTETQYF	V7-2	J2-5	LULO-TC-DN3_Tc_N_CD40L+	9
CASSLVDTETQYF	V7-2	J2-7	LULO-TC-DN3_Tc_N_CD40L+	3
CASSLVMAGGSLNGYTF	V7-2	J1-2	LULO-TC-DN3_Tc_N_CD40L+	5
CASSLVRDRFTDTQYF	V7-2	J2-3	LULO-TC-DN3_Tc_N_CD40L+	1
CASSLWQGGYNEQFF	V7-2	J2-1	LULO-TC-DN3_Tc_N_CD40L+	6
CASSLYGGGLEPQHF	V7-2	J1-5	LULO-TC-DN3_Tc_N_CD40L+	8
CASSLYLSGGDEQFF	V7-2	J2-1	LULO-TC-DN3_Tc_N_CD40L+	10
CASSLYRVHEQYF	V7-2	J2-7	LULO-TC-DN3_Tc_N_CD40L+	1
CASSPAGGSNQPQHF	V7-2	J1-5	LULO-TC-DN3_Tc_N_CD40L+	18
CASSPAGNNSPLHF	V7-2	J1-6	LULO-TC-DN3_Tc_N_CD40L+	1
CASSPAKNIEAFF	V7-2	J1-1	LULO-TC-DN3_Tc_N_CD40L+	1
CASSPAKNTEAFF	V7-2	J1-1	LULO-TC-DN3_Tc_N_CD40L+	16
CASSPARGGAEAFF	V7-2	J1-1	LULO-TC-DN3_Tc_N_CD40L+	1
CASSPARGGAGEKLFF	V7-2	J1-4	LULO-TC-DN3_Tc_N_CD40L+	1616
CASSPARGGAGQKLFF	V7-2	J1-4	LULO-TC-DN3_Tc_N_CD40L+	1
CASSPDRESQPQHF	V7-2	J1-5	LULO-TC-DN3_Tc_N_CD40L+	5
CASSPEGNNSPLHF	V7-2	J1-6	LULO-TC-DN3_Tc_N_CD40L+	1
CASSPFSGGAVSGYTF	V7-2	J1-2	LULO-TC-DN3_Tc_N_CD40L+	2
CASSPGAGTYKETQYF	V7-2	J2-5	LULO-TC-DN3_Tc_N_CD40L+	1
CASSPGAGTYQETQYF	V7-2	J2-5	LULO-TC-DN3_Tc_N_CD40L+	45
CASSPGAGTYQETQYF	V7-2	J2-7	LULO-TC-DN3_Tc_N_CD40L+	1
CASSPGGDTQYF	V7-2	J2-3	LULO-TC-DN3_Tc_N_CD40L+	77
CASSPGGGTQYF	V7-2	J2-7	LULO-TC-DN3_Tc_N_CD40L+	1
CASSPGGINSPLHF	V7-2	J1-6	LULO-TC-DN3_Tc_N_CD40L+	1
CASSPGGNKSPLHF	V7-2	J1-6	LULO-TC-DN3_Tc_N_CD40L+	1
CASSPGGNNLPLHF	V7-2	J1-6	LULO-TC-DN3_Tc_N_CD40L+	2
CASSPGGNNSPHHF	V7-2	J1-5	LULO-TC-DN3_Tc_N_CD40L+	1
CASSPGGNNSPLHF	V7-2	J1-6	LULO-TC-DN3_Tc_N_CD40L+	5871
CASSPGGNNSPLHI	V7-2	J1-6	LULO-TC-DN3_Tc_N_CD40L+	2
CASSPGGNNSPLNF	V7-2	J1-6	LULO-TC-DN3_Tc_N_CD40L+	2
CASSPGGNNSPPHF	V7-2	J1-6	LULO-TC-DN3_Tc_N_CD40L+	1
CASSPGGNNSSLNF	V7-2	J1-6	LULO-TC-DN3_Tc_N_CD40L+	1
CASSPGGQAEETQYF	V7-2	J2-5	LULO-TC-DN3_Tc_N_CD40L+	1
CASSPGGRSYEQYF	V7-2	J2-7	LULO-TC-DN3_Tc_N_CD40L+	1
CASSPGGTRGSPLHF	V7-2	J1-6	LULO-TC-DN3_Tc_N_CD40L+	40
CASSPGGYTQYF	V7-2	J2-3	LULO-TC-DN3_Tc_N_CD40L+	1
CASSPGHPSSYNSPLHF	V7-2	J1-6	LULO-TC-DN3_Tc_N_CD40L+	16
CASSPGNQPQHF	V7-2	J1-5	LULO-TC-DN3_Tc_N_CD40L+	19
CASSPGPGNTIYF	V7-2	J1-3	LULO-TC-DN3_Tc_N_CD40L+	6
CASSPGRHTDTQYF	V7-2	J2-3	LULO-TC-DN3_Tc_N_CD40L+	3
CASSPGRWGYNEQFF	V7-2	J2-1	LULO-TC-DN3_Tc_N_CD40L+	5
CASSPGSQETQYF	V7-2	J2-5	LULO-TC-DN3_Tc_N_CD40L+	9
CASSPGTGGNSPLHF	V7-2	J1-6	LULO-TC-DN3_Tc_N_CD40L+	1
CASSPGTGQPQHF	V7-2	J1-5	LULO-TC-DN3_Tc_N_CD40L+	2
CASSPGTGVDKNIQYF	V7-2	J2-1	LULO-TC-DN3_Tc_N_CD40L+	1
CASSPGTGVDKNIQYF	V7-2	J2-4	LULO-TC-DN3_Tc_N_CD40L+	2
CASSPGWGWGEQYF	V7-2	J2-1	LULO-TC-DN3_Tc_N_CD40L+	6
CASSPGWGWGEQYF	V7-2	J2-7	LULO-TC-DN3_Tc_N_CD40L+	74
CASSPIDTARGETQYF	V7-2	J2-5	LULO-TC-DN3_Tc_N_CD40L+	2
CASSPKEHEQFF	V7-2	J2-1	LULO-TC-DN3_Tc_N_CD40L+	11
CASSPLGQTWANTIYF	V7-2	J1-3	LULO-TC-DN3_Tc_N_CD40L+	26
CASSPLGSRNEQCF	V7-2	J2-1	LULO-TC-DN3_Tc_N_CD40L+	2
CASSPLGSRNEQFF	V7-2	J2-1	LULO-TC-DN3_Tc_N_CD40L+	64
CASSPNDRSSGNTIYF	V7-2	J1-3	LULO-TC-DN3_Tc_N_CD40L+	5
CASSPPGGGTQYF	V7-2	J2-5	LULO-TC-DN3_Tc_N_CD40L+	110
CASSPPGGGTQYF	V7-2	J2-7	LULO-TC-DN3_Tc_N_CD40L+	7
CASSPPGSNQPQHF	V7-2	J1-5	LULO-TC-DN3_Tc_N_CD40L+	1
CASSPPGTFNEQFF	V7-2	J2-1	LULO-TC-DN3_Tc_N_CD40L+	1
CASSPPPTVGWTLHF	V7-2	J1-6	LULO-TC-DN3_Tc_N_CD40L+	15
CASSPPSGAYEQYF	V7-2	J2-7	LULO-TC-DN3_Tc_N_CD40L+	1
CASSPQETQYF	V7-2	J2-5	LULO-TC-DN3_Tc_N_CD40L+	1
CASSPQGHETQYF	V7-2	J2-3	LULO-TC-DN3_Tc_N_CD40L+	29
CASSPRGDSEAFF	V7-2	J1-1	LULO-TC-DN3_Tc_N_CD40L+	1
CASSPRGGGEKLFF	V7-2	J1-4	LULO-TC-DN3_Tc_N_CD40L+	2
CASSPRGQAEETQYF	V7-2	J2-5	LULO-TC-DN3_Tc_N_CD40L+	51
CASSPRGQAEETQYF	V7-2	J2-7	LULO-TC-DN3_Tc_N_CD40L+	4
CASSPRGVRETQYF	V7-2	J2-5	LULO-TC-DN3_Tc_N_CD40L+	4
CASSPRITVGAFF	V7-2	J1-1	LULO-TC-DN3_Tc_N_CD40L+	1
CASSPRKSSGNTIYF	V7-2	J1-3	LULO-TC-DN3_Tc_N_CD40L+	7
CASSPRPGLSYEQYF	V7-2	J2-7	LULO-TC-DN3_Tc_N_CD40L+	1
CASSPRQGLLSPQETQYF	V7-2	J2-5	LULO-TC-DN3_Tc_N_CD40L+	1
CASSPRRVDSEQFF	V7-2	J2-1	LULO-TC-DN3_Tc_N_CD40L+	2
CASSPRTEAQETQYF	V7-2	J2-5	LULO-TC-DN3_Tc_N_CD40L+	1
CASSPRTGALETQYF	V7-2	J2-5	LULO-TC-DN3_Tc_N_CD40L+	1
CASSPRTGAQETQYF	V7-2	J2-1	LULO-TC-DN3_Tc_N_CD40L+	103
CASSPRTGAQETQYF	V7-2	J2-3	LULO-TC-DN3_Tc_N_CD40L+	1
CASSPRTGAQETQYF	V7-2	J2-5	LULO-TC-DN3_Tc_N_CD40L+	4373
CASSPRTGAQETQYF	V7-2	J2-7	LULO-TC-DN3_Tc_N_CD40L+	373
CASSPRTGAQETQYI	V7-2	J2-5	LULO-TC-DN3_Tc_N_CD40L+	1
CASSPRTGAQTQYF	V7-2	J2-5	LULO-TC-DN3_Tc_N_CD40L+	1
CASSPRTGETQYF	V7-2	J2-4J2-5	LULO-TC-DN3_Tc_N_CD40L+	1
CASSPRTSYEQYF	V7-2	J2-7	LULO-TC-DN3_Tc_N_CD40L+	1
CASSPRTVAQETQYF	V7-2	J2-1	LULO-TC-DN3_Tc_N_CD40L+	1
CASSPSAGANTGELFF	V7-2	J2-2	LULO-TC-DN3_Tc_N_CD40L+	102
CASSPSAGANTGEPFF	V7-2	J2-2	LULO-TC-DN3_Tc_N_CD40L+	1
CASSPSAGIVYEQYF	V7-2	J2-7	LULO-TC-DN3_Tc_N_CD40L+	2
CASSPSLGGSSYEQYF	V7-2	J2-1J2-7	LULO-TC-DN3_Tc_N_CD40L+	1
CASSPSTGAQETQYF	V7-2	J2-5	LULO-TC-DN3_Tc_N_CD40L+	1
CASSPTGGEAETQYF	V7-2	J2-5	LULO-TC-DN3_Tc_N_CD40L+	1
CASSPTGGGAEAQYF	V7-2	J2-7	LULO-TC-DN3_Tc_N_CD40L+	1
CASSPTGGGAETKYF	V7-2	J2-5	LULO-TC-DN3_Tc_N_CD40L+	1
CASSPTGGGAETQYF	V7-2	J2-1	LULO-TC-DN3_Tc_N_CD40L+	12
CASSPTGGGAETQYF	V7-2	J2-5	LULO-TC-DN3_Tc_N_CD40L+	849
CASSPTGGGAETQYF	V7-2	J2-7	LULO-TC-DN3_Tc_N_CD40L+	54
CASSPTGGGASSYNSPLHF	V7-2	J1-6	LULO-TC-DN3_Tc_N_CD40L+	1
CASSPTRGGAETQYF	V7-2	J2-5	LULO-TC-DN3_Tc_N_CD40L+	1
CASSPTSSGGGDIQYF	V7-2	J2-4	LULO-TC-DN3_Tc_N_CD40L+	2
CASSPVDTARGETQHF	V7-2	J2-5	LULO-TC-DN3_Tc_N_CD40L+	1
CASSPVDTARGETQYF	V7-2	J2-1	LULO-TC-DN3_Tc_N_CD40L+	29
CASSPVDTARGETQYF	V7-2	J2-3	LULO-TC-DN3_Tc_N_CD40L+	2
CASSPVDTARGETQYF	V7-2	J2-5	LULO-TC-DN3_Tc_N_CD40L+	1694
CASSPVDTARGETQYF	V7-2	J2-7	LULO-TC-DN3_Tc_N_CD40L+	133
CASSPVDTARGVTQYF	V7-2	J2-5	LULO-TC-DN3_Tc_N_CD40L+	1
CASSPVKGLESEAFF	V7-2	J1-1	LULO-TC-DN3_Tc_N_CD40L+	38
CASSPVLDRGNSPLHF	V7-2	J1-6	LULO-TC-DN3_Tc_N_CD40L+	2
CASSPYGQFISSNQPQHF	V7-2	J1-5	LULO-TC-DN3_Tc_N_CD40L+	1
CASSQDWSSGGPESADTQYF	V7-2	J2-3	LULO-TC-DN3_Tc_N_CD40L+	1
CASSQKGHEQFF	V7-2	J2-1	LULO-TC-DN3_Tc_N_CD40L+	41
CASSQKGHEQFF	V7-2	J2-7	LULO-TC-DN3_Tc_N_CD40L+	2
CASSQQRVRQIYEQYF	V7-2	J2-7	LULO-TC-DN3_Tc_N_CD40L+	5
CASSRAANTGELFF	V7-2	J2-2	LULO-TC-DN3_Tc_N_CD40L+	8
CASSRALTDTQYF	V7-2	J2-3	LULO-TC-DN3_Tc_N_CD40L+	1
CASSRDPGPTATEQFF	V7-2	J2-1	LULO-TC-DN3_Tc_N_CD40L+	6
CASSRENQLNEAFF	V7-2	J1-1	LULO-TC-DN3_Tc_N_CD40L+	1
CASSRGDREIVEQYF	V7-2	J2-7	LULO-TC-DN3_Tc_N_CD40L+	3
CASSRGDRELNTEAFF	V7-2	J1-1	LULO-TC-DN3_Tc_N_CD40L+	5023
CASSRGDRELNTKAFF	V7-2	J1-1	LULO-TC-DN3_Tc_N_CD40L+	1
CASSRGDRKLNTEAFF	V7-2	J1-1	LULO-TC-DN3_Tc_N_CD40L+	2
CASSRGDSELNTEAFF	V7-2	J1-1	LULO-TC-DN3_Tc_N_CD40L+	1
CASSRMAGPTEAFF	V7-2	J1-1	LULO-TC-DN3_Tc_N_CD40L+	1
CASSRQGAPVHEQYV	V7-2	J2-7	LULO-TC-DN3_Tc_N_CD40L+	6
CASSRQGSYNEQFF	V7-2	J2-1	LULO-TC-DN3_Tc_N_CD40L+	1
CASSRTSGGRTDTQYF	V7-2	J2-3	LULO-TC-DN3_Tc_N_CD40L+	1
CASSSDRLTYGYTF	V7-2	J1-2	LULO-TC-DN3_Tc_N_CD40L+	1
CASSSDSVSLPLHF	V7-2	J1-6	LULO-TC-DN3_Tc_N_CD40L+	8
CASSSFFREQETQYF	V7-2	J2-7	LULO-TC-DN3_Tc_N_CD40L+	1
CASSSGDSYNSPLHF	V7-2	J1-6	LULO-TC-DN3_Tc_N_CD40L+	1
CASSSGGGATDTQYF	V7-2	J2-3	LULO-TC-DN3_Tc_N_CD40L+	3
CASSSGGGRSYEQYF	V7-2	J2-7	LULO-TC-DN3_Tc_N_CD40L+	3
CASSSGGNLREQYF	V7-2	J2-7	LULO-TC-DN3_Tc_N_CD40L+	6
CASSSGLAGGPYNEQFF	V7-2	J2-1	LULO-TC-DN3_Tc_N_CD40L+	11
CASSSGLAGGPYNEQFF	V7-2	J2-7	LULO-TC-DN3_Tc_N_CD40L+	1
CASSSGQGVRNTIYF	V7-2	J1-3	LULO-TC-DN3_Tc_N_CD40L+	1
CASSSHIFGYTF	V7-2	J1-2	LULO-TC-DN3_Tc_N_CD40L+	94
CASSSLALAGHKNIQYF	V7-2	J2-4	LULO-TC-DN3_Tc_N_CD40L+	1
CASSSLDRGNNSPLHF	V7-2	J1-6	LULO-TC-DN3_Tc_N_CD40L+	2
CASSSPDSFNEKLFF	V7-2	J1-4	LULO-TC-DN3_Tc_N_CD40L+	62
CASSSPGGGQPQHF	V7-2	J1-5	LULO-TC-DN3_Tc_N_CD40L+	2
CASSSPGSNQPQHF	V7-2	J1-5	LULO-TC-DN3_Tc_N_CD40L+	99
CASSSPGTGLHYEQYF	V7-2	J2-1	LULO-TC-DN3_Tc_N_CD40L+	1
CASSSPGTGLHYEQYF	V7-2	J2-7	LULO-TC-DN3_Tc_N_CD40L+	11
CASSSPSPRLQEQFF	V7-2	J2-1	LULO-TC-DN3_Tc_N_CD40L+	60
CASSSPSPRLQEQFF	V7-2	J2-5	LULO-TC-DN3_Tc_N_CD40L+	1
CASSSRRTGGTDTQYF	V7-2	J2-3	LULO-TC-DN3_Tc_N_CD40L+	10
CASSSSEGVADTQYF	V7-2	J2-3	LULO-TC-DN3_Tc_N_CD40L+	87
CASSSSGGHSYEQYF	V7-2	J2-7	LULO-TC-DN3_Tc_N_CD40L+	12
CASSSSGGRSHEQYF	V7-2	J2-7	LULO-TC-DN3_Tc_N_CD40L+	1
CASSSSGGRSYEQFF	V7-2	J2-1	LULO-TC-DN3_Tc_N_CD40L+	1
CASSSSGGRSYEQYF	V7-2	J2-1	LULO-TC-DN3_Tc_N_CD40L+	59
CASSSSGGRSYEQYF	V7-2	J2-4	LULO-TC-DN3_Tc_N_CD40L+	11
CASSSSGGRSYEQYF	V7-2	J2-5	LULO-TC-DN3_Tc_N_CD40L+	10
CASSSSGGRSYEQYF	V7-2	J2-7	LULO-TC-DN3_Tc_N_CD40L+	3277
CASSSSGGRSYEQYS	V7-2	J2-1J2-7	LULO-TC-DN3_Tc_N_CD40L+	3
CASSSSGGRSYEQYV	V7-2	J2-7	LULO-TC-DN3_Tc_N_CD40L+	1
CASSSSGGRTYEQYF	V7-2	J2-7	LULO-TC-DN3_Tc_N_CD40L+	3
CASSSSGGTRGSPLHF	V7-2	J1-6	LULO-TC-DN3_Tc_N_CD40L+	1
CASSSSTGPESYNEQFF	V7-2	J2-1	LULO-TC-DN3_Tc_N_CD40L+	28
CASSSSTGPESYSEQFF	V7-2	J2-1	LULO-TC-DN3_Tc_N_CD40L+	1
CASSSTGEQYF	V7-2	J2-7	LULO-TC-DN3_Tc_N_CD40L+	75
CASSSTGGGAETQYF	V7-2	J2-7	LULO-TC-DN3_Tc_N_CD40L+	3
CASSSVDSLKNIQYF	V7-2	J2-1	LULO-TC-DN3_Tc_N_CD40L+	2
CASSSVGGGQPQHF	V7-2	J1-5	LULO-TC-DN3_Tc_N_CD40L+	1
CASSSWGQDRGHSPLHF	V7-2	J1-6	LULO-TC-DN3_Tc_N_CD40L+	1
CASSTGTEASNQPQHF	V7-2	J1-5	LULO-TC-DN3_Tc_N_CD40L+	1
CASSTHPQGSTDTQYF	V7-2	J2-3	LULO-TC-DN3_Tc_N_CD40L+	40
CASSTLLDINQPQHF	V7-2	J1-5	LULO-TC-DN3_Tc_N_CD40L+	1
CASSTRFQGPNTEAFF	V7-2	J1-1	LULO-TC-DN3_Tc_N_CD40L+	24
CASSTRTGAQETQYF	V7-2	J2-5	LULO-TC-DN3_Tc_N_CD40L+	1
CASSTTGLRQPQHF	V7-2	J1-5	LULO-TC-DN3_Tc_N_CD40L+	41
CASSTVAGGEQYV	V7-2	J2-7	LULO-TC-DN3_Tc_N_CD40L+	1
CASSVAQGGLQETQYF	V7-2	J2-1	LULO-TC-DN3_Tc_N_CD40L+	1
CASSVAQGGLQETQYF	V7-2	J2-5	LULO-TC-DN3_Tc_N_CD40L+	3
CASSVASSGLYQETQYF	V7-2	J2-5	LULO-TC-DN3_Tc_N_CD40L+	3
CASSVGSGADTIYF	V7-2	J1-3	LULO-TC-DN3_Tc_N_CD40L+	2
CASSVSGDNEQFF	V7-2	J2-1	LULO-TC-DN3_Tc_N_CD40L+	2
CASSWGQGAYEQYF	V7-2	J2-7	LULO-TC-DN3_Tc_N_CD40L+	16
CASSWGSSGTDTQYF	V7-2	J2-3	LULO-TC-DN3_Tc_N_CD40L+	70
CASSYGDTEAFF	V7-2	J1-1	LULO-TC-DN3_Tc_N_CD40L+	1
CASSYGGEQYF	V7-2	J2-7	LULO-TC-DN3_Tc_N_CD40L+	5
CASSYGGNTEAFF	V7-2	J1-1	LULO-TC-DN3_Tc_N_CD40L+	1
CASSYLAEKNTDTQYF	V7-2	J2-3	LULO-TC-DN3_Tc_N_CD40L+	1
CASSYLPNSPLHF	V7-2	J1-6	LULO-TC-DN3_Tc_N_CD40L+	5
CASSYRAYSNQPQHF	V7-2	J1-5	LULO-TC-DN3_Tc_N_CD40L+	1
CASSYSAGSPLHF	V7-2	J1-6	LULO-TC-DN3_Tc_N_CD40L+	3
CASSYSAGTDTQYF	V7-2	J2-3	LULO-TC-DN3_Tc_N_CD40L+	1
CASSYSEVDSSVAEAFF	V7-2	J1-1	LULO-TC-DN3_Tc_N_CD40L+	1
CASSYSGTGSYNEQFF	V7-2	J2-1	LULO-TC-DN3_Tc_N_CD40L+	1
CASSYSKGGEQFF	V7-2	J2-1	LULO-TC-DN3_Tc_N_CD40L+	1
CASSYSRGSYNSPLHF	V7-2	J1-6	LULO-TC-DN3_Tc_N_CD40L+	1
CASSYSRLAGDQETQYF	V7-2	J2-5	LULO-TC-DN3_Tc_N_CD40L+	5
CASSYSTGDEQFF	V7-2	J2-1	LULO-TC-DN3_Tc_N_CD40L+	1
CASSYSTSSGGANEQFF	V7-2	J2-1	LULO-TC-DN3_Tc_N_CD40L+	1
CASTFFYSNQPQHF	V7-2	J1-5	LULO-TC-DN3_Tc_N_CD40L+	2
CASTLFFREQETQYF	V7-2	J2-5	LULO-TC-DN3_Tc_N_CD40L+	1
CASTLGALASSDTQYF	V7-2	J2-3	LULO-TC-DN3_Tc_N_CD40L+	1
CASTLGGDGAQETQYF	V7-2	J2-5	LULO-TC-DN3_Tc_N_CD40L+	1
CASTLIGTTYGYTF	V7-2	J1-2	LULO-TC-DN3_Tc_N_CD40L+	1
CASTNRDIDNTEAFF	V7-2	J1-1	LULO-TC-DN3_Tc_N_CD40L+	3
CASTPGSTVYEQYF	V7-2	J2-7	LULO-TC-DN3_Tc_N_CD40L+	6
CASTPIGTTYGYNF	V7-2	J2-7	LULO-TC-DN3_Tc_N_CD40L+	1
CASTPIGTTYGYTF	V7-2	J1-2	LULO-TC-DN3_Tc_N_CD40L+	5335
CASTPIGTTYGYTF	V7-2	J1-6	LULO-TC-DN3_Tc_N_CD40L+	1
CASTPIGTTYGYTL	V7-2	J1-2	LULO-TC-DN3_Tc_N_CD40L+	4
CASTPLGTTNGYTF	V7-2	J1-2	LULO-TC-DN3_Tc_N_CD40L+	1
CASTQIGTTYGYTF	V7-2	J1-2	LULO-TC-DN3_Tc_N_CD40L+	6
CASTRGETQYF	V7-2	J2-5	LULO-TC-DN3_Tc_N_CD40L+	4
CASTRGETQYF	V7-2	J2-7	LULO-TC-DN3_Tc_N_CD40L+	1
CASTRGGENNEQFF	V7-2	J2-1	LULO-TC-DN3_Tc_N_CD40L+	1
CASTSSGGQETQYF	V7-2	J2-5	LULO-TC-DN3_Tc_N_CD40L+	1
CASTWDRDYGYTF	V7-2	J1-2	LULO-TC-DN3_Tc_N_CD40L+	9
CATSLGTDTQYF	V7-2	J2-3	LULO-TC-DN3_Tc_N_CD40L+	5
CDSSLTGTGETQYF	V7-2	J2-5	LULO-TC-DN3_Tc_N_CD40L+	1
CDSSPARGGAGEKLFF	V7-2	J1-4	LULO-TC-DN3_Tc_N_CD40L+	2
CDSTPIGTTYGYTF	V7-2	J1-2	LULO-TC-DN3_Tc_N_CD40L+	1
CGSSPRTGAQETQYF	V7-2	J2-1	LULO-TC-DN3_Tc_N_CD40L+	1
CTSRPGGTRGSPLHF	V7-2	J1-6	LULO-TC-DN3_Tc_N_CD40L+	1
CTSSLTGTGETQYF	V7-2	J2-5	LULO-TC-DN3_Tc_N_CD40L+	1
CTSTPIGTTYGYTF	V7-2	J1-2	LULO-TC-DN3_Tc_N_CD40L+	4
CVSSFGHSRPTEAFF	V7-2	J1-1	LULO-TC-DN3_Tc_N_CD40L+	1
CVSSLFFREQETQYF	V7-2	J2-5	LULO-TC-DN3_Tc_N_CD40L+	2
CVSSLNRGPNEQYF	V7-2	J2-7	LULO-TC-DN3_Tc_N_CD40L+	1
CVSSPGGNNSPLHF	V7-2	J1-6	LULO-TC-DN3_Tc_N_CD40L+	4
CVSSPRTGAQETQYF	V7-2	J2-5	LULO-TC-DN3_Tc_N_CD40L+	2
CVSSSSGGRSYEQYF	V7-2	J2-7	LULO-TC-DN3_Tc_N_CD40L+	41
DASSPGGNNSPLHF	V7-2	J1-6	LULO-TC-DN3_Tc_N_CD40L+	1
FASSLLALASSDTQYF	V7-2	J2-3	LULO-TC-DN3_Tc_N_CD40L+	2
SASRPGGTRGSPLHF	V7-2	J1-6	LULO-TC-DN3_Tc_N_CD40L+	1
SASSLNRGPNEQYF	V7-2	J2-7	LULO-TC-DN3_Tc_N_CD40L+	1
SASSPRTGAQETQYF	V7-2	J2-5	LULO-TC-DN3_Tc_N_CD40L+	3
SASSYGDTEAFF	V7-2	J1-1	LULO-TC-DN3_Tc_N_CD40L+	1
SASTPIGTTYGYTF	V7-2	J1-2	LULO-TC-DN3_Tc_N_CD40L+	1
WASSPLGSRNEQFF	V7-2	J2-7	LULO-TC-DN3_Tc_N_CD40L+	1
WASSPTGGGAETQYF	V7-2	J2-3	LULO-TC-DN3_Tc_N_CD40L+	1
WSSSPRTGAQETQYF	V7-2	J2-1	LULO-TC-DN3_Tc_N_CD40L+	1
YASSLAPGTEAYNSPLHF	V7-2	J1-6	LULO-TC-DN3_Tc_N_CD40L+	3
YASSLGALASSDTQYF	V7-2	J2-3	LULO-TC-DN3_Tc_N_CD40L+	1
CANSSSTGPKSYNEQFF	V7-3	J2-1	LULO-TC-DN3_Tc_N_CD40L+	1
CASISSTGPGSYYEQFF	V7-3	J2-1	LULO-TC-DN3_Tc_N_CD40L+	2
CASRPGGTRGSPLHF	V7-3	J1-6	LULO-TC-DN3_Tc_N_CD40L+	14
CASSAGDSYGYTF	V7-3	J1-2	LULO-TC-DN3_Tc_N_CD40L+	1
CASSEKQSHTDTQYF	V7-3	J2-3	LULO-TC-DN3_Tc_N_CD40L+	1
CASSFGHSRPTEAFF	V7-3	J1-1	LULO-TC-DN3_Tc_N_CD40L+	12
CASSFGSLQETQYF	V7-3	J2-5	LULO-TC-DN3_Tc_N_CD40L+	1
CASSFKGQGALGYTF	V7-3	J1-2	LULO-TC-DN3_Tc_N_CD40L+	4
CASSFPRDRGTDTQYF	V7-3	J2-3	LULO-TC-DN3_Tc_N_CD40L+	1
CASSHRDREIVEQYF	V7-3	J2-7	LULO-TC-DN3_Tc_N_CD40L+	3
CASSHRDRGHQPQHF	V7-3	J1-5	LULO-TC-DN3_Tc_N_CD40L+	1
CASSIEGWGNYGYTF	V7-3	J1-2	LULO-TC-DN3_Tc_N_CD40L+	2
CASSIGGGNYGYTF	V7-3	J1-2	LULO-TC-DN3_Tc_N_CD40L+	1
CASSIQGNTEAFF	V7-3	J1-1	LULO-TC-DN3_Tc_N_CD40L+	4
CASSLAGEITGELFF	V7-3	J2-2	LULO-TC-DN3_Tc_N_CD40L+	1
CASSLAPGTEAYNSPLHF	V7-3	J1-6	LULO-TC-DN3_Tc_N_CD40L+	30
CASSLAYTEAFF	V7-3	J1-1	LULO-TC-DN3_Tc_N_CD40L+	1
CASSLDGEGASSYNSPLHF	V7-3	J1-6	LULO-TC-DN3_Tc_N_CD40L+	1
CASSLDLLQGRWGLFF	V7-3	J1-4	LULO-TC-DN3_Tc_N_CD40L+	1
CASSLFFREQETQYF	V7-3	J2-5	LULO-TC-DN3_Tc_N_CD40L+	13
CASSLGAANYGYTF	V7-3	J1-2	LULO-TC-DN3_Tc_N_CD40L+	1
CASSLGALASSDTQYF	V7-3	J2-3	LULO-TC-DN3_Tc_N_CD40L+	12
CASSLGGGQGNEQFF	V7-3	J2-1	LULO-TC-DN3_Tc_N_CD40L+	1
CASSLGGSYNEQFF	V7-3	J2-1	LULO-TC-DN3_Tc_N_CD40L+	1
CASSLGKETQYF	V7-3	J2-5	LULO-TC-DN3_Tc_N_CD40L+	2
CASSLGLSTGELFF	V7-3	J2-2	LULO-TC-DN3_Tc_N_CD40L+	2
CASSLGPTTYEQYF	V7-3	J2-7	LULO-TC-DN3_Tc_N_CD40L+	1
CASSLMAFSPSSPLHF	V7-3	J1-6	LULO-TC-DN3_Tc_N_CD40L+	19
CASSLMIRGSYNEQFF	V7-3	J2-1	LULO-TC-DN3_Tc_N_CD40L+	305
CASSLMIRGSYNEQFF	V7-3	J2-7	LULO-TC-DN3_Tc_N_CD40L+	3
CASSLNHRNDGYTF	V7-3	J1-2	LULO-TC-DN3_Tc_N_CD40L+	730
CASSLNHRNDVYTF	V7-3	J1-2	LULO-TC-DN3_Tc_N_CD40L+	2
CASSLNRGPNEQYF	V7-3	J2-5	LULO-TC-DN3_Tc_N_CD40L+	1
CASSLNRGPNEQYF	V7-3	J2-7	LULO-TC-DN3_Tc_N_CD40L+	6
CASSLNSPGELFF	V7-3	J2-2	LULO-TC-DN3_Tc_N_CD40L+	4
CASSLPGQLNEQFF	V7-3	J2-1	LULO-TC-DN3_Tc_N_CD40L+	17
CASSLPGQLNEQFF	V7-3	J2-7	LULO-TC-DN3_Tc_N_CD40L+	2
CASSLRDSNQPQHF	V7-3	J1-5	LULO-TC-DN3_Tc_N_CD40L+	2
CASSLREGDYGYTF	V7-3	J1-2	LULO-TC-DN3_Tc_N_CD40L+	2
CASSLRFGANVLTF	V7-3	J2-6	LULO-TC-DN3_Tc_N_CD40L+	1
CASSLSPRGTGGYGYTF	V7-3	J1-2	LULO-TC-DN3_Tc_N_CD40L+	1
CASSLTFGANVLTF	V7-3	J2-6	LULO-TC-DN3_Tc_N_CD40L+	2
CASSLTGTGETQYF	V7-3	J2-1	LULO-TC-DN3_Tc_N_CD40L+	1
CASSLTGTGETQYF	V7-3	J2-5	LULO-TC-DN3_Tc_N_CD40L+	9
CASSLTGTGETQYF	V7-3	J2-7	LULO-TC-DN3_Tc_N_CD40L+	3
CASSLTHGQNQETQYF	V7-3	J2-5	LULO-TC-DN3_Tc_N_CD40L+	1
CASSLTITGTEAFF	V7-3	J1-1	LULO-TC-DN3_Tc_N_CD40L+	1
CASSPAKNTEAFF	V7-3	J1-1	LULO-TC-DN3_Tc_N_CD40L+	1
CASSPARGGAGEKLFF	V7-3	J1-4	LULO-TC-DN3_Tc_N_CD40L+	2
CASSPGGDTQYF	V7-3	J2-3	LULO-TC-DN3_Tc_N_CD40L+	4
CASSPGGNNSPLHF	V7-3	J1-6	LULO-TC-DN3_Tc_N_CD40L+	5
CASSPGWGWGEQYF	V7-3	J2-7	LULO-TC-DN3_Tc_N_CD40L+	2
CASSPLGQTWANTIYF	V7-3	J1-3	LULO-TC-DN3_Tc_N_CD40L+	2
CASSPLGSRNEQFF	V7-3	J2-1	LULO-TC-DN3_Tc_N_CD40L+	4
CASSPPGGGTQYF	V7-3	J2-5	LULO-TC-DN3_Tc_N_CD40L+	2
CASSPPPTVGWTLHF	V7-3	J1-6	LULO-TC-DN3_Tc_N_CD40L+	1
CASSPRGGGAETQYF	V7-3	J2-5	LULO-TC-DN3_Tc_N_CD40L+	1
CASSPRPGLSYEQYF	V7-3	J2-7	LULO-TC-DN3_Tc_N_CD40L+	1
CASSPRQGILWLDTF	V7-3	J1-2	LULO-TC-DN3_Tc_N_CD40L+	1
CASSPRTGAQETQYF	V7-3	J2-5	LULO-TC-DN3_Tc_N_CD40L+	5
CASSPRTGAQETQYF	V7-3	J2-7	LULO-TC-DN3_Tc_N_CD40L+	1
CASSPSAGANTGELFF	V7-3	J2-2	LULO-TC-DN3_Tc_N_CD40L+	2
CASSPTGGGAETQYV	V7-3	J2-5	LULO-TC-DN3_Tc_N_CD40L+	1
CASSPVDTARGETQYF	V7-3	J2-5	LULO-TC-DN3_Tc_N_CD40L+	1
CASSPVKGLESEAFF	V7-3	J1-1	LULO-TC-DN3_Tc_N_CD40L+	2
CASSQKGHEQFF	V7-3	J2-1	LULO-TC-DN3_Tc_N_CD40L+	3
CASSQKGHEQFF	V7-3	J2-7	LULO-TC-DN3_Tc_N_CD40L+	1
CASSRGDRELNTEAFF	V7-3	J1-1	LULO-TC-DN3_Tc_N_CD40L+	8
CASSRGGNNSPLHF	V7-3	J1-6	LULO-TC-DN3_Tc_N_CD40L+	1
CASSRQGAPVHEQYV	V7-3	J2-7	LULO-TC-DN3_Tc_N_CD40L+	1
CASSRTSGGRTDTQYF	V7-3	J2-3	LULO-TC-DN3_Tc_N_CD40L+	1
CASSSGGNLREQYF	V7-3	J2-7	LULO-TC-DN3_Tc_N_CD40L+	1
CASSSGLAGGPYNEQFF	V7-3	J2-1	LULO-TC-DN3_Tc_N_CD40L+	2
CASSSHIFGYTF	V7-3	J1-2	LULO-TC-DN3_Tc_N_CD40L+	2
CASSSPDSFNEKLFF	V7-3	J1-4	LULO-TC-DN3_Tc_N_CD40L+	2
CASSSPGSNQPQHF	V7-3	J1-5	LULO-TC-DN3_Tc_N_CD40L+	9
CASSSPSPRLQEQFF	V7-3	J2-1	LULO-TC-DN3_Tc_N_CD40L+	5
CASSSRDREIVEQYF	V7-3	J2-7	LULO-TC-DN3_Tc_N_CD40L+	2
CASSSSEGVADTQYF	V7-3	J2-3	LULO-TC-DN3_Tc_N_CD40L+	4
CASSSSGGRSYEQYF	V7-3	J2-7	LULO-TC-DN3_Tc_N_CD40L+	7
CASSSSTGPESYNEQFF	V7-3	J2-1	LULO-TC-DN3_Tc_N_CD40L+	941
CASSSSTGPESYNEQFF	V7-3	J2-4	LULO-TC-DN3_Tc_N_CD40L+	1
CASSSSTGPESYNEQFF	V7-3	J2-7	LULO-TC-DN3_Tc_N_CD40L+	6
CASSSSTGPESYNEQFL	V7-3	J2-1	LULO-TC-DN3_Tc_N_CD40L+	2
CASSSSTGPESYNVQFF	V7-3	J2-1	LULO-TC-DN3_Tc_N_CD40L+	1
CASSSSTGQESYNEQFF	V7-3	J2-1	LULO-TC-DN3_Tc_N_CD40L+	1
CASSSTGEQYF	V7-3	J2-7	LULO-TC-DN3_Tc_N_CD40L+	4
CASSTTGLRQPQHF	V7-3	J1-5	LULO-TC-DN3_Tc_N_CD40L+	1
CASSVEGTTNSPLHF	V7-3	J1-6	LULO-TC-DN3_Tc_N_CD40L+	2
CASSWGSSGTDTQYF	V7-3	J2-3	LULO-TC-DN3_Tc_N_CD40L+	4
CASSYGGEQYF	V7-3	J2-7	LULO-TC-DN3_Tc_N_CD40L+	3
CASSYSNVRHFPYGYTF	V7-3	J1-2	LULO-TC-DN3_Tc_N_CD40L+	1
CASTPIGTTYGYTF	V7-3	J1-2	LULO-TC-DN3_Tc_N_CD40L+	18
CATSLGTDTQYF	V7-3	J2-3	LULO-TC-DN3_Tc_N_CD40L+	1
CTSSLNHRNDGYTF	V7-3	J1-2	LULO-TC-DN3_Tc_N_CD40L+	2
RASSDTGAVYEQYF	V7-3	J2-7	LULO-TC-DN3_Tc_N_CD40L+	1
RASSLAGEGDTQYF	V7-3	J2-3	LULO-TC-DN3_Tc_N_CD40L+	1
RASSLAPGTEAYNSPLHF	V7-3	J1-6	LULO-TC-DN3_Tc_N_CD40L+	1
RASSLNRGPNEQYF	V7-3	J2-7	LULO-TC-DN3_Tc_N_CD40L+	1
RASSPGWGWGEQYF	V7-3	J2-7	LULO-TC-DN3_Tc_N_CD40L+	1
RASSPPLTTSGGAPGSNQPQHF	V7-3	J1-5	LULO-TC-DN3_Tc_N_CD40L+	1
RASSPPPTVGWTLHF	V7-3	J1-6	LULO-TC-DN3_Tc_N_CD40L+	1
RASSRGDRELNTEAFF	V7-3	J1-1	LULO-TC-DN3_Tc_N_CD40L+	1
CASSFPSTEAFF	V7-6	J1-1	LULO-TC-DN3_Tc_N_CD40L+	1
CASSPTASGNTIYF	V7-6	J1-3	LULO-TC-DN3_Tc_N_CD40L+	6
CASSQKGHEQFF	V7-6	J2-1	LULO-TC-DN3_Tc_N_CD40L+	1
CASTPIGTTYGYTF	V7-6	J1-2	LULO-TC-DN3_Tc_N_CD40L+	1
CARSRMAGPTEAFF	V7-7	J1-1	LULO-TC-DN3_Tc_N_CD40L+	3
CACSLSLRTYF	V7-9	J2-5	LULO-TC-DN3_Tc_N_CD40L+	1
CACSPGGDTQYF	V7-9	J2-3	LULO-TC-DN3_Tc_N_CD40L+	1
CACSPLGSRNEQFF	V7-9	J2-1	LULO-TC-DN3_Tc_N_CD40L+	1
CACSPSAGANTGELFF	V7-9	J2-2	LULO-TC-DN3_Tc_N_CD40L+	2
CAGRSGTVSYNEQFF	V7-9	J2-1	LULO-TC-DN3_Tc_N_CD40L+	1
CAGSIQGNTEAFF	V7-9	J1-1	LULO-TC-DN3_Tc_N_CD40L+	1
CAGSLAPGTEAYNSPLHF	V7-9	J1-6	LULO-TC-DN3_Tc_N_CD40L+	4
CAGSLRQGQETQYF	V7-9	J2-5	LULO-TC-DN3_Tc_N_CD40L+	4
CAGSPLGQTWANTIYF	V7-9	J1-3	LULO-TC-DN3_Tc_N_CD40L+	1
CAGSSPDSFNEKLFF	V7-9	J1-4	LULO-TC-DN3_Tc_N_CD40L+	2
CAGSSSEGVADTQYF	V7-9	J2-3	LULO-TC-DN3_Tc_N_CD40L+	3
CAGSSTGEQYF	V7-9	J2-7	LULO-TC-DN3_Tc_N_CD40L+	1
CANSHRDREIVEQYF	V7-9	J2-7	LULO-TC-DN3_Tc_N_CD40L+	1
CANSLTFGANVLTF	V7-9	J2-6	LULO-TC-DN3_Tc_N_CD40L+	6
CANSPLGQTWANTIYF	V7-9	J1-3	LULO-TC-DN3_Tc_N_CD40L+	1
CANSPLGSRNEQFF	V7-9	J2-1	LULO-TC-DN3_Tc_N_CD40L+	1
CANSPLGSRNEQFF	V7-9	J2-7	LULO-TC-DN3_Tc_N_CD40L+	1
CANSSTGEQYF	V7-9	J2-1	LULO-TC-DN3_Tc_N_CD40L+	1
CANSSTGEQYF	V7-9	J2-7	LULO-TC-DN3_Tc_N_CD40L+	2
CANSWGSSGTDTQYF	V7-9	J2-3	LULO-TC-DN3_Tc_N_CD40L+	14
CARRPRGPAAATQYF	V7-9	J2-5	LULO-TC-DN3_Tc_N_CD40L+	1
CARSCMAGPTEAFF	V7-9	J1-1	LULO-TC-DN3_Tc_N_CD40L+	1
CARSFFTSLGGNTIYF	V7-9	J1-3	LULO-TC-DN3_Tc_N_CD40L+	1
CARSFGDTEAFF	V7-9	J1-1	LULO-TC-DN3_Tc_N_CD40L+	1
CARSLTFGANVLTF	V7-9	J2-6	LULO-TC-DN3_Tc_N_CD40L+	1
CARSPLGQTWANTIYF	V7-9	J1-3	LULO-TC-DN3_Tc_N_CD40L+	1
CARSPLGSRNEQFF	V7-9	J2-1	LULO-TC-DN3_Tc_N_CD40L+	1
CARSRGDRELNTEAFF	V7-9	J1-1	LULO-TC-DN3_Tc_N_CD40L+	1
CARSRMAGPTEACV	V7-9	J1-1	LULO-TC-DN3_Tc_N_CD40L+	1
CARSRMAGPTEAFF	V7-9	J1-1	LULO-TC-DN3_Tc_N_CD40L+	2413
CARSRMAGPTEAFW	V7-9	J1-1	LULO-TC-DN3_Tc_N_CD40L+	1
CARSRMAGPTEAIF	V7-9	J1-1	LULO-TC-DN3_Tc_N_CD40L+	1
CARSRMAGPTEVFF	V7-9	J1-1	LULO-TC-DN3_Tc_N_CD40L+	1
CARSRMVGPTEAFF	V7-9	J1-1	LULO-TC-DN3_Tc_N_CD40L+	4
CARSSPGSNQPQHF	V7-9	J1-5	LULO-TC-DN3_Tc_N_CD40L+	1
CARSSPSPRLQEQFF	V7-9	J2-1	LULO-TC-DN3_Tc_N_CD40L+	1
CASAPGGQETQYF	V7-9	J2-5	LULO-TC-DN3_Tc_N_CD40L+	14
CASAPGGQETQYF	V7-9	J2-7	LULO-TC-DN3_Tc_N_CD40L+	1
CASAPTGTEAYEQYF	V7-9	J2-7	LULO-TC-DN3_Tc_N_CD40L+	8
CASGFKGQGALGYTF	V7-9	J1-2	LULO-TC-DN3_Tc_N_CD40L+	3
CASGHNHNEQFF	V7-9	J2-1	LULO-TC-DN3_Tc_N_CD40L+	6
CASILNSPGQLFC	V7-9	J2-2	LULO-TC-DN3_Tc_N_CD40L+	3
CASNFGIPYEQYF	V7-9	J2-7	LULO-TC-DN3_Tc_N_CD40L+	1
CASNHRDREIVEQYF	V7-9	J2-7	LULO-TC-DN3_Tc_N_CD40L+	2
CASNLTITGTEAFF	V7-9	J1-1	LULO-TC-DN3_Tc_N_CD40L+	5
CASNPGCHTDTQYF	V7-9	J2-3	LULO-TC-DN3_Tc_N_CD40L+	1
CASNPGGDTQYF	V7-9	J2-3	LULO-TC-DN3_Tc_N_CD40L+	1
CASNPGGNNSPLHF	V7-9	J1-6	LULO-TC-DN3_Tc_N_CD40L+	2
CASNPGRHTDKQYF	V7-9	J1-1	LULO-TC-DN3_Tc_N_CD40L+	1
CASNPGRHTDTQYF	V7-9	J2-3	LULO-TC-DN3_Tc_N_CD40L+	561
CASNPGRHTDTQYF	V7-9	J2-7	LULO-TC-DN3_Tc_N_CD40L+	1
CASNPPGQGTDTQYF	V7-9	J2-3	LULO-TC-DN3_Tc_N_CD40L+	3
CASNPQGHETQYF	V7-9	J2-3	LULO-TC-DN3_Tc_N_CD40L+	1
CASNSSEGVADTQYF	V7-9	J2-3	LULO-TC-DN3_Tc_N_CD40L+	1
CASNTGYSTDTQYF	V7-9	J2-3	LULO-TC-DN3_Tc_N_CD40L+	4
CASREVRSAPAL	V7-9	J1-5	LULO-TC-DN3_Tc_N_CD40L+	1
CASREVRSAQHF	V7-9	J1-5	LULO-TC-DN3_Tc_N_CD40L+	1
CASRGAVKSPQHF	V7-9	J1-5	LULO-TC-DN3_Tc_N_CD40L+	4
CASRGQGYGSPLHF	V7-9	J1-6	LULO-TC-DN3_Tc_N_CD40L+	1
CASRHRDREIVEQYF	V7-9	J2-7	LULO-TC-DN3_Tc_N_CD40L+	3
CASRIPGNTEAFF	V7-9	J1-1	LULO-TC-DN3_Tc_N_CD40L+	3
CASRKTASSYEQYF	V7-9	J2-7	LULO-TC-DN3_Tc_N_CD40L+	1
CASRLGGGVNTEAFF	V7-9	J1-1	LULO-TC-DN3_Tc_N_CD40L+	1
CASRNPDLYGYTF	V7-9	J1-2	LULO-TC-DN3_Tc_N_CD40L+	2
CASRPGGTRGSPLHF	V7-9	J1-6	LULO-TC-DN3_Tc_N_CD40L+	139
CASRPGGTRGSPLHL	V7-9	J1-6	LULO-TC-DN3_Tc_N_CD40L+	1
CASRPGWGWGEQYF	V7-9	J2-7	LULO-TC-DN3_Tc_N_CD40L+	2
CASRPLGQTWANTIYF	V7-9	J1-3	LULO-TC-DN3_Tc_N_CD40L+	1
CASRPVKGLESEAFF	V7-9	J1-1	LULO-TC-DN3_Tc_N_CD40L+	1
CASRRFDQPQHF	V7-9	J1-5	LULO-TC-DN3_Tc_N_CD40L+	1
CASRSGKVSYNEQFF	V7-9	J2-1	LULO-TC-DN3_Tc_N_CD40L+	1
CASRSGTVPYNEQFF	V7-9	J2-1	LULO-TC-DN3_Tc_N_CD40L+	2
CASRSGTVSYNEQFF	V7-9	J2-1	LULO-TC-DN3_Tc_N_CD40L+	317
CASRSGTVSYNEQFF	V7-9	J2-4	LULO-TC-DN3_Tc_N_CD40L+	1
CASRSGTVSYNEQFF	V7-9	J2-7	LULO-TC-DN3_Tc_N_CD40L+	2
CASRSGTVSYNEQFY	V7-9	J2-1	LULO-TC-DN3_Tc_N_CD40L+	1
CASRSGTVSYNEQIF	V7-9	J2-1	LULO-TC-DN3_Tc_N_CD40L+	1
CASRSGTVSYNEQVF	V7-9	J2-1	LULO-TC-DN3_Tc_N_CD40L+	1
CASRSHIFGYTF	V7-9	J1-2	LULO-TC-DN3_Tc_N_CD40L+	1
CASRSPGELFF	V7-9	J2-2	LULO-TC-DN3_Tc_N_CD40L+	2
CASRTETGGAYQPQHF	V7-9	J1-5	LULO-TC-DN3_Tc_N_CD40L+	3
CASRVGRNTEAFF	V7-9	J1-1	LULO-TC-DN3_Tc_N_CD40L+	1
CASRYREETQYF	V7-9	J2-5	LULO-TC-DN3_Tc_N_CD40L+	3
CASSAGDSYGYTF	V7-9	J1-2	LULO-TC-DN3_Tc_N_CD40L+	8
CASSAGLTYEQYV	V7-9	J2-7	LULO-TC-DN3_Tc_N_CD40L+	1
CASSARDYKYNEQFF	V7-9	J2-1	LULO-TC-DN3_Tc_N_CD40L+	1
CASSARTFQETQYF	V7-9	J2-5	LULO-TC-DN3_Tc_N_CD40L+	1
CASSARTGRNQPQHF	V7-9	J1-5	LULO-TC-DN3_Tc_N_CD40L+	2
CASSATGTSTDTQYF	V7-9	J2-3	LULO-TC-DN3_Tc_N_CD40L+	3
CASSAYRLNTEAFF	V7-9	J1-1	LULO-TC-DN3_Tc_N_CD40L+	1
CASSDAGAVYEQYF	V7-9	J2-7	LULO-TC-DN3_Tc_N_CD40L+	7
CASSDGDRGKHEQYC	V7-9	J2-5	LULO-TC-DN3_Tc_N_CD40L+	1
CASSDGDRGKHEQYF	V7-9	J2-7	LULO-TC-DN3_Tc_N_CD40L+	775
CASSDGTGNYGYTF	V7-9	J1-2	LULO-TC-DN3_Tc_N_CD40L+	1
CASSDGVRGKHEQYF	V7-9	J2-7	LULO-TC-DN3_Tc_N_CD40L+	5
CASSDIGAVYEQYF	V7-9	J2-7	LULO-TC-DN3_Tc_N_CD40L+	1
CASSDKGDHNEQFF	V7-9	J2-1	LULO-TC-DN3_Tc_N_CD40L+	1
CASSDRDWETQYF	V7-9	J2-5	LULO-TC-DN3_Tc_N_CD40L+	3
CASSDRDYGYTF	V7-9	J1-2	LULO-TC-DN3_Tc_N_CD40L+	1
CASSDTGAVYEHYV	V7-9	J2-7	LULO-TC-DN3_Tc_N_CD40L+	3
CASSDTGAVYEQYF	V7-9	J2-1	LULO-TC-DN3_Tc_N_CD40L+	29
CASSDTGAVYEQYF	V7-9	J2-4	LULO-TC-DN3_Tc_N_CD40L+	5
CASSDTGAVYEQYF	V7-9	J2-5	LULO-TC-DN3_Tc_N_CD40L+	6
CASSDTGAVYEQYF	V7-9	J2-7	LULO-TC-DN3_Tc_N_CD40L+	1506
CASSDTGAVYVQYF	V7-9	J2-7	LULO-TC-DN3_Tc_N_CD40L+	3
CASSEKQSHTDTQYF	V7-9	J2-3	LULO-TC-DN3_Tc_N_CD40L+	11
CASSEMGFYGYTF	V7-9	J1-2	LULO-TC-DN3_Tc_N_CD40L+	1
CASSEVEQFF	V7-9	J2-1	LULO-TC-DN3_Tc_N_CD40L+	1
CASSEVPGDTEAFF	V7-9	J1-1	LULO-TC-DN3_Tc_N_CD40L+	3
CASSFAGGYNEQFF	V7-9	J2-1	LULO-TC-DN3_Tc_N_CD40L+	25
CASSFAGGYNEQFF	V7-9	J2-7	LULO-TC-DN3_Tc_N_CD40L+	1
CASSFFVPPGGGEKLFF	V7-9	J1-4	LULO-TC-DN3_Tc_N_CD40L+	1
CASSFFVPPGGSEKLFF	V7-9	J1-4	LULO-TC-DN3_Tc_N_CD40L+	2140
CASSFFVPPGRSEKLFF	V7-9	J1-4	LULO-TC-DN3_Tc_N_CD40L+	1
CASSFFVPPGWSEKLFF	V7-9	J1-4	LULO-TC-DN3_Tc_N_CD40L+	1
CASSFFVPPVGSEKLFF	V7-9	J1-4	LULO-TC-DN3_Tc_N_CD40L+	1
CASSFGAANYGYTF	V7-9	J1-2	LULO-TC-DN3_Tc_N_CD40L+	2
CASSFGALASSDTQYF	V7-9	J2-3	LULO-TC-DN3_Tc_N_CD40L+	1
CASSFGDNEAFF	V7-9	J1-1	LULO-TC-DN3_Tc_N_CD40L+	8
CASSFGDTEAFF	V7-9	J1-1	LULO-TC-DN3_Tc_N_CD40L+	949
CASSFGDTEAFL	V7-9	J1-1	LULO-TC-DN3_Tc_N_CD40L+	1
CASSFGDTEAFV	V7-9	J1-1	LULO-TC-DN3_Tc_N_CD40L+	1
CASSFGHSRPTEAFF	V7-9	J1-1	LULO-TC-DN3_Tc_N_CD40L+	130
CASSFGIPYEQYF	V7-9	J2-1	LULO-TC-DN3_Tc_N_CD40L+	4
CASSFGIPYEQYF	V7-9	J2-4	LULO-TC-DN3_Tc_N_CD40L+	1
CASSFGIPYEQYF	V7-9	J2-5	LULO-TC-DN3_Tc_N_CD40L+	1
CASSFGIPYEQYF	V7-9	J2-7	LULO-TC-DN3_Tc_N_CD40L+	227
CASSFGSLQETQYF	V7-9	J2-5	LULO-TC-DN3_Tc_N_CD40L+	52
CASSFGSLQETQYF	V7-9	J2-7	LULO-TC-DN3_Tc_N_CD40L+	6
CASSFKGGTEAFF	V7-9	J1-1	LULO-TC-DN3_Tc_N_CD40L+	1
CASSFKGQGALGYTF	V7-9	J1-2	LULO-TC-DN3_Tc_N_CD40L+	1596
CASSFKGQGALGYTS	V7-9	J1-2	LULO-TC-DN3_Tc_N_CD40L+	1
CASSFKGQGALGYTY	V7-9	J1-2	LULO-TC-DN3_Tc_N_CD40L+	1
CASSFKGQGAMAYTF	V7-9	J1-2	LULO-TC-DN3_Tc_N_CD40L+	2
CASSFKGQGATYEQYV	V7-9	J2-7	LULO-TC-DN3_Tc_N_CD40L+	1
CASSFKGQNTGELFF	V7-9	J2-2	LULO-TC-DN3_Tc_N_CD40L+	218
CASSFLGRGTSEANVLTF	V7-9	J2-6	LULO-TC-DN3_Tc_N_CD40L+	1
CASSFLGRGTSGANVLTF	V7-9	J2-6	LULO-TC-DN3_Tc_N_CD40L+	93
CASSFLPGLAGGLTDTQYF	V7-9	J2-3	LULO-TC-DN3_Tc_N_CD40L+	6
CASSFPGRSYGGYTF	V7-9	J1-2	LULO-TC-DN3_Tc_N_CD40L+	1
CASSFQESPLHF	V7-9	J1-2	LULO-TC-DN3_Tc_N_CD40L+	1
CASSFQESPLHF	V7-9	J1-6	LULO-TC-DN3_Tc_N_CD40L+	696
CASSFQESPLHL	V7-9	J1-6	LULO-TC-DN3_Tc_N_CD40L+	3
CASSFREAYGYTF	V7-9	J1-2	LULO-TC-DN3_Tc_N_CD40L+	2
CASSFRGTGELFF	V7-9	J2-2	LULO-TC-DN3_Tc_N_CD40L+	1
CASSFRLGYEQYV	V7-9	J2-7	LULO-TC-DN3_Tc_N_CD40L+	1
CASSFTGGNYGYTF	V7-9	J1-2	LULO-TC-DN3_Tc_N_CD40L+	153
CASSFTITGTEAFF	V7-9	J1-1	LULO-TC-DN3_Tc_N_CD40L+	1
CASSFTNQASEEGYTF	V7-9	J1-2	LULO-TC-DN3_Tc_N_CD40L+	1
CASSFTSGANVLTF	V7-9	J2-6	LULO-TC-DN3_Tc_N_CD40L+	5
CASSFVHSRPTEAFF	V7-9	J1-1	LULO-TC-DN3_Tc_N_CD40L+	1
CASSFVIPYEQYF	V7-9	J2-7	LULO-TC-DN3_Tc_N_CD40L+	1
CASSGGFEQFF	V7-9	J2-1	LULO-TC-DN3_Tc_N_CD40L+	1
CASSGGLDTQYF	V7-9	J2-3	LULO-TC-DN3_Tc_N_CD40L+	3
CASSGGPHGWGIGTYEQYF	V7-9	J2-7	LULO-TC-DN3_Tc_N_CD40L+	2
CASSGQGAFTEQFF	V7-9	J2-1	LULO-TC-DN3_Tc_N_CD40L+	1
CASSGQGEGYTF	V7-9	J1-2	LULO-TC-DN3_Tc_N_CD40L+	4
CASSGRDSSTDTQYF	V7-9	J2-3	LULO-TC-DN3_Tc_N_CD40L+	3
CASSHLAESSYNEQFF	V7-9	J2-1	LULO-TC-DN3_Tc_N_CD40L+	1
CASSHQGHETQYF	V7-9	J2-3	LULO-TC-DN3_Tc_N_CD40L+	1
CASSHRDGEIVEQYF	V7-9	J2-7	LULO-TC-DN3_Tc_N_CD40L+	3
CASSHRDREIVEKYF	V7-9	J2-7	LULO-TC-DN3_Tc_N_CD40L+	1
CASSHRDREIVEQFF	V7-9	J2-1	LULO-TC-DN3_Tc_N_CD40L+	4
CASSHRDREIVEQYF	V7-9	J2-4	LULO-TC-DN3_Tc_N_CD40L+	16
CASSHRDREIVEQYF	V7-9	J2-5	LULO-TC-DN3_Tc_N_CD40L+	20
CASSHRDREIVEQYF	V7-9	J2-7	LULO-TC-DN3_Tc_N_CD40L+	5133
CASSHRDREIVEQYY	V7-9	J2-7	LULO-TC-DN3_Tc_N_CD40L+	2
CASSHRDREIVERYF	V7-9	J2-7	LULO-TC-DN3_Tc_N_CD40L+	1
CASSHRDRGHQPQHF	V7-9	J1-5	LULO-TC-DN3_Tc_N_CD40L+	5
CASSHRDRGRKGGELFF	V7-9	J2-2	LULO-TC-DN3_Tc_N_CD40L+	1
CASSHWDREIVEQYF	V7-9	J2-5	LULO-TC-DN3_Tc_N_CD40L+	1
CASSIEGASSCEQYF	V7-9	J2-7	LULO-TC-DN3_Tc_N_CD40L+	2
CASSIGDNEQFF	V7-9	J2-1	LULO-TC-DN3_Tc_N_CD40L+	290
CASSIGDNEQFF	V7-9	J2-3	LULO-TC-DN3_Tc_N_CD40L+	1
CASSIGDNEQFF	V7-9	J2-4	LULO-TC-DN3_Tc_N_CD40L+	1
CASSIGDNEQFF	V7-9	J2-7	LULO-TC-DN3_Tc_N_CD40L+	4
CASSIGGGNYGYTF	V7-9	J1-2	LULO-TC-DN3_Tc_N_CD40L+	2
CASSIGQGAAPLHF	V7-9	J1-6	LULO-TC-DN3_Tc_N_CD40L+	2
CASSIGQGVPTTDTQYF	V7-9	J2-3	LULO-TC-DN3_Tc_N_CD40L+	3
CASSIGQLTEAFF	V7-9	J1-1	LULO-TC-DN3_Tc_N_CD40L+	2
CASSIGQSSYNSPLHF	V7-9	J1-6	LULO-TC-DN3_Tc_N_CD40L+	5
CASSIGTGPNEQFF	V7-9	J2-1	LULO-TC-DN3_Tc_N_CD40L+	1
CASSIIAAIYNEQFF	V7-9	J2-1	LULO-TC-DN3_Tc_N_CD40L+	2
CASSILLGEAGNTIYF	V7-9	J1-3	LULO-TC-DN3_Tc_N_CD40L+	2
CASSINRRPLTDTQYF	V7-9	J2-3	LULO-TC-DN3_Tc_N_CD40L+	5
CASSINSQETQYF	V7-9	J2-5	LULO-TC-DN3_Tc_N_CD40L+	3
CASSIPRGEAKNIQYF	V7-9	J2-1	LULO-TC-DN3_Tc_N_CD40L+	2
CASSIPRGEAKNIQYF	V7-9	J2-4	LULO-TC-DN3_Tc_N_CD40L+	15
CASSIPRGEDKNIQYF	V7-9	J2-4	LULO-TC-DN3_Tc_N_CD40L+	1
CASSIPTDSSYNSPLHF	V7-9	J1-6	LULO-TC-DN3_Tc_N_CD40L+	1
CASSIQGNTEAFF	V7-9	J1-1	LULO-TC-DN3_Tc_N_CD40L+	2743
CASSIQGNTEAFV	V7-9	J1-1	LULO-TC-DN3_Tc_N_CD40L+	3
CASSKPGAGGRGEQFF	V7-9	J2-1	LULO-TC-DN3_Tc_N_CD40L+	1
CASSKRQGQDTEAFF	V7-9	J1-1	LULO-TC-DN3_Tc_N_CD40L+	2
CASSL	V7-9	J2-5	LULO-TC-DN3_Tc_N_CD40L+	1
CASSLAANTGELFF	V7-9	J2-2	LULO-TC-DN3_Tc_N_CD40L+	2
CASSLAGEGDTQYF	V7-9	J2-2	LULO-TC-DN3_Tc_N_CD40L+	1
CASSLAGEGDTQYF	V7-9	J2-3	LULO-TC-DN3_Tc_N_CD40L+	831
CASSLAGEITGELFF	V7-9	J2-2	LULO-TC-DN3_Tc_N_CD40L+	1
CASSLAPGMEAYNSPLHF	V7-9	J1-6	LULO-TC-DN3_Tc_N_CD40L+	1
CASSLAPGTEAYNSPLHF	V7-9	J1-6	LULO-TC-DN3_Tc_N_CD40L+	209
CASSLAYTEAFF	V7-9	J1-1	LULO-TC-DN3_Tc_N_CD40L+	394
CASSLAYTEAVF	V7-9	J1-1	LULO-TC-DN3_Tc_N_CD40L+	1
CASSLDGEGASSYNSPLHF	V7-9	J1-6	LULO-TC-DN3_Tc_N_CD40L+	8
CASSLDGSGGANVLTF	V7-9	J2-6	LULO-TC-DN3_Tc_N_CD40L+	16
CASSLDLLQGRWGLFF	V7-9	J1-4	LULO-TC-DN3_Tc_N_CD40L+	7
CASSLDSPGELFF	V7-9	J2-2	LULO-TC-DN3_Tc_N_CD40L+	1
CASSLESGYYEQYF	V7-9	J2-7	LULO-TC-DN3_Tc_N_CD40L+	2
CASSLEVNTGELFF	V7-9	J2-2	LULO-TC-DN3_Tc_N_CD40L+	13
CASSLFFREQETQYF	V7-9	J2-1	LULO-TC-DN3_Tc_N_CD40L+	4
CASSLFFREQETQYF	V7-9	J2-3	LULO-TC-DN3_Tc_N_CD40L+	1
CASSLFFREQETQYF	V7-9	J2-5	LULO-TC-DN3_Tc_N_CD40L+	121
CASSLFFREQETQYF	V7-9	J2-7	LULO-TC-DN3_Tc_N_CD40L+	11
CASSLGAANSGYTF	V7-9	J1-2	LULO-TC-DN3_Tc_N_CD40L+	1
CASSLGAANYDYTF	V7-9	J1-2	LULO-TC-DN3_Tc_N_CD40L+	4
CASSLGAANYGYTF	V7-9	J1-2	LULO-TC-DN3_Tc_N_CD40L+	2047
CASSLGAANYGYTF	V7-9	J1-6	LULO-TC-DN3_Tc_N_CD40L+	1
CASSLGAANYGYTS	V7-9	J1-2	LULO-TC-DN3_Tc_N_CD40L+	1
CASSLGAANYGYTY	V7-9	J1-2	LULO-TC-DN3_Tc_N_CD40L+	1
CASSLGAANYVYTF	V7-9	J1-2	LULO-TC-DN3_Tc_N_CD40L+	1
CASSLGALASSDTQYF	V7-9	J2-3	LULO-TC-DN3_Tc_N_CD40L+	80
CASSLGALHGYTF	V7-9	J1-2	LULO-TC-DN3_Tc_N_CD40L+	1
CASSLGATNYGYTF	V7-9	J1-2	LULO-TC-DN3_Tc_N_CD40L+	7
CASSLGDGYTF	V7-9	J1-2	LULO-TC-DN3_Tc_N_CD40L+	1
CASSLGFGGEETQYF	V7-9	J2-5	LULO-TC-DN3_Tc_N_CD40L+	1
CASSLGFSYEQYF	V7-9	J2-7	LULO-TC-DN3_Tc_N_CD40L+	1
CASSLGGCYNEQFF	V7-9	J2-1	LULO-TC-DN3_Tc_N_CD40L+	3
CASSLGGDTQYF	V7-9	J2-3	LULO-TC-DN3_Tc_N_CD40L+	2
CASSLGGEAFF	V7-9	J1-1	LULO-TC-DN3_Tc_N_CD40L+	2
CASSLGGFTDTQYF	V7-9	J2-3	LULO-TC-DN3_Tc_N_CD40L+	2
CASSLGGGAVGYTF	V7-9	J1-2	LULO-TC-DN3_Tc_N_CD40L+	6
CASSLGGGEQFF	V7-9	J2-1	LULO-TC-DN3_Tc_N_CD40L+	3
CASSLGGGQGNEQFF	V7-9	J2-1	LULO-TC-DN3_Tc_N_CD40L+	16
CASSLGGNGYEQYF	V7-9	J2-7	LULO-TC-DN3_Tc_N_CD40L+	8
CASSLGGSYEQYF	V7-9	J2-7	LULO-TC-DN3_Tc_N_CD40L+	11
CASSLGGTSGGAVPYNEQFF	V7-9	J2-1	LULO-TC-DN3_Tc_N_CD40L+	3
CASSLGIPYEQYF	V7-9	J2-7	LULO-TC-DN3_Tc_N_CD40L+	1
CASSLGKETQYF	V7-9	J2-5	LULO-TC-DN3_Tc_N_CD40L+	27
CASSLGKETQYF	V7-9	J2-7	LULO-TC-DN3_Tc_N_CD40L+	2
CASSLGLQITDTQYF	V7-9	J2-3	LULO-TC-DN3_Tc_N_CD40L+	2
CASSLGLSTGELFF	V7-9	J2-2	LULO-TC-DN3_Tc_N_CD40L+	9
CASSLGNQPQHF	V7-9	J1-5	LULO-TC-DN3_Tc_N_CD40L+	1
CASSLGNYGYTF	V7-9	J1-2	LULO-TC-DN3_Tc_N_CD40L+	16
CASSLGPGDQPQHF	V7-9	J1-5	LULO-TC-DN3_Tc_N_CD40L+	2
CASSLGPTTYEQYF	V7-9	J2-7	LULO-TC-DN3_Tc_N_CD40L+	3
CASSLGRGRSVNEQFF	V7-9	J2-1	LULO-TC-DN3_Tc_N_CD40L+	2
CASSLGVWGGEQYF	V7-9	J2-7	LULO-TC-DN3_Tc_N_CD40L+	1
CASSLGWGWGEQYF	V7-9	J2-5	LULO-TC-DN3_Tc_N_CD40L+	1
CASSLISPGELFF	V7-9	J2-2	LULO-TC-DN3_Tc_N_CD40L+	2
CASSLKGGSNEAFF	V7-9	J1-1	LULO-TC-DN3_Tc_N_CD40L+	4
CASSLLELRNTIYF	V7-9	J1-3	LULO-TC-DN3_Tc_N_CD40L+	1
CASSLLGSQYEQYV	V7-9	J2-7	LULO-TC-DN3_Tc_N_CD40L+	1
CASSLMIRGSYNEQFF	V7-9	J2-1	LULO-TC-DN3_Tc_N_CD40L+	6
CASSLNHRNDGYTF	V7-9	J1-2	LULO-TC-DN3_Tc_N_CD40L+	15
CASSLNRGPNEQYF	V7-9	J2-7	LULO-TC-DN3_Tc_N_CD40L+	40
CASSLNSPAELFF	V7-9	J2-2	LULO-TC-DN3_Tc_N_CD40L+	1
CASSLNSPGELFF	V7-9	J2-2	LULO-TC-DN3_Tc_N_CD40L+	4067
CASSLPGQLNEQFF	V7-9	J2-1	LULO-TC-DN3_Tc_N_CD40L+	160
CASSLPGQLNEQFF	V7-9	J2-7	LULO-TC-DN3_Tc_N_CD40L+	1
CASSLRDSNQPQHF	V7-9	J1-5	LULO-TC-DN3_Tc_N_CD40L+	761
CASSLREGDYGYIF	V7-9	J1-2	LULO-TC-DN3_Tc_N_CD40L+	7
CASSLREGDYGYTF	V7-9	J1-2	LULO-TC-DN3_Tc_N_CD40L+	440
CASSLRGAGELFF	V7-9	J2-2	LULO-TC-DN3_Tc_N_CD40L+	1
CASSLRQGQETQYF	V7-9	J2-1	LULO-TC-DN3_Tc_N_CD40L+	5
CASSLRQGQETQYF	V7-9	J2-5	LULO-TC-DN3_Tc_N_CD40L+	125
CASSLRQGQETQYF	V7-9	J2-7	LULO-TC-DN3_Tc_N_CD40L+	15
CASSLRQGTGELFF	V7-9	J2-2	LULO-TC-DN3_Tc_N_CD40L+	1
CASSLSKAYNEQFF	V7-9	J2-1	LULO-TC-DN3_Tc_N_CD40L+	1
CASSLSLMTYF	V7-9	J2-5	LULO-TC-DN3_Tc_N_CD40L+	2
CASSLSLRTYF	V7-9	J2-1	LULO-TC-DN3_Tc_N_CD40L+	6
CASSLSLRTYF	V7-9	J2-5	LULO-TC-DN3_Tc_N_CD40L+	467
CASSLSLRTYF	V7-9	J2-7	LULO-TC-DN3_Tc_N_CD40L+	33
CASSLSPRGTGGYGYTF	V7-9	J1-2	LULO-TC-DN3_Tc_N_CD40L+	2
CASSLSSRTYF	V7-9	J2-5	LULO-TC-DN3_Tc_N_CD40L+	1
CASSLSVCGGLSNEQFF	V7-9	J2-1	LULO-TC-DN3_Tc_N_CD40L+	1
CASSLTFEANVLTF	V7-9	J2-6	LULO-TC-DN3_Tc_N_CD40L+	1
CASSLTFGANVLAF	V7-9	J2-6	LULO-TC-DN3_Tc_N_CD40L+	2
CASSLTFGANVLTF	V7-9	J2-6	LULO-TC-DN3_Tc_N_CD40L+	3748
CASSLTFGANVPTF	V7-9	J2-6	LULO-TC-DN3_Tc_N_CD40L+	2
CASSLTFGASVLTF	V7-9	J2-6	LULO-TC-DN3_Tc_N_CD40L+	1
CASSLTGGGTEAFF	V7-9	J1-1	LULO-TC-DN3_Tc_N_CD40L+	16
CASSLTGQVSYNEQFF	V7-9	J2-1	LULO-TC-DN3_Tc_N_CD40L+	20
CASSLTGTGETQYF	V7-9	J2-1	LULO-TC-DN3_Tc_N_CD40L+	2
CASSLTGTGETQYF	V7-9	J2-5	LULO-TC-DN3_Tc_N_CD40L+	96
CASSLTGTGETQYF	V7-9	J2-7	LULO-TC-DN3_Tc_N_CD40L+	7
CASSLTHGQNQETQYF	V7-9	J2-5	LULO-TC-DN3_Tc_N_CD40L+	11
CASSLTHGQNQETQYF	V7-9	J2-7	LULO-TC-DN3_Tc_N_CD40L+	1
CASSLTITGTDAFF	V7-9	J1-1	LULO-TC-DN3_Tc_N_CD40L+	1
CASSLTITGTEAFF	V7-9	J1-1	LULO-TC-DN3_Tc_N_CD40L+	3390
CASSLTITGTVAFF	V7-9	J1-1	LULO-TC-DN3_Tc_N_CD40L+	1
CASSLTLSNQPQHF	V7-9	J1-5	LULO-TC-DN3_Tc_N_CD40L+	1
CASSLTPGGYTF	V7-9	J1-2	LULO-TC-DN3_Tc_N_CD40L+	5
CASSLTPSNQPQHF	V7-9	J1-5	LULO-TC-DN3_Tc_N_CD40L+	9
CASSLVDTETQCF	V7-9	J2-5	LULO-TC-DN3_Tc_N_CD40L+	1
CASSLVDTETQFF	V7-9	J2-1	LULO-TC-DN3_Tc_N_CD40L+	1
CASSLVDTETQYF	V7-9	J2-1	LULO-TC-DN3_Tc_N_CD40L+	16
CASSLVDTETQYF	V7-9	J2-3	LULO-TC-DN3_Tc_N_CD40L+	2
CASSLVDTETQYF	V7-9	J2-5	LULO-TC-DN3_Tc_N_CD40L+	424
CASSLVDTETQYF	V7-9	J2-7	LULO-TC-DN3_Tc_N_CD40L+	32
CASSLVKGLESEAYF	V7-9	J1-1	LULO-TC-DN3_Tc_N_CD40L+	5
CASSLVMAGGSLNGYTF	V7-9	J1-2	LULO-TC-DN3_Tc_N_CD40L+	2
CASSLWQGGYNEQFF	V7-9	J2-1	LULO-TC-DN3_Tc_N_CD40L+	4
CASSLYGGGLEPQHF	V7-9	J1-5	LULO-TC-DN3_Tc_N_CD40L+	375
CASSLYLSGGDEQFF	V7-9	J2-1	LULO-TC-DN3_Tc_N_CD40L+	13
CASSMMTVDGNQPQHF	V7-9	J1-5	LULO-TC-DN3_Tc_N_CD40L+	3
CASSNTGAVYEQYF	V7-9	J2-7	LULO-TC-DN3_Tc_N_CD40L+	3
CASSPAGDSNQPQHF	V7-9	J1-5	LULO-TC-DN3_Tc_N_CD40L+	1
CASSPAGGSNQPKHF	V7-9	J1-5	LULO-TC-DN3_Tc_N_CD40L+	1
CASSPAGGSNQPQHF	V7-9	J1-5	LULO-TC-DN3_Tc_N_CD40L+	969
CASSPAKNTEAFF	V7-9	J1-1	LULO-TC-DN3_Tc_N_CD40L+	11
CASSPARGGAGEKLFF	V7-9	J1-4	LULO-TC-DN3_Tc_N_CD40L+	31
CASSPARGSNQPQHF	V7-9	J1-5	LULO-TC-DN3_Tc_N_CD40L+	1
CASSPDRESQPQHF	V7-9	J1-5	LULO-TC-DN3_Tc_N_CD40L+	52
CASSPGAGTYQETQYF	V7-9	J2-5	LULO-TC-DN3_Tc_N_CD40L+	19
CASSPGAGTYQETQYF	V7-9	J2-7	LULO-TC-DN3_Tc_N_CD40L+	3
CASSPGCWWGEQYF	V7-9	J2-7	LULO-TC-DN3_Tc_N_CD40L+	2
CASSPGGATQYF	V7-9	J2-3	LULO-TC-DN3_Tc_N_CD40L+	3
CASSPGGDTLYF	V7-9	J2-3	LULO-TC-DN3_Tc_N_CD40L+	2
CASSPGGDTQHF	V7-9	J2-3	LULO-TC-DN3_Tc_N_CD40L+	2
CASSPGGDTQYF	V7-9	J2-3	LULO-TC-DN3_Tc_N_CD40L+	3010
CASSPGGDTQYF	V7-9	J2-4	LULO-TC-DN3_Tc_N_CD40L+	1
CASSPGGDTQYF	V7-9	J2-5	LULO-TC-DN3_Tc_N_CD40L+	1
CASSPGGDTRYF	V7-9	J2-3	LULO-TC-DN3_Tc_N_CD40L+	3
CASSPGGGTQYF	V7-9	J2-5	LULO-TC-DN3_Tc_N_CD40L+	2
CASSPGGNNSPLHF	V7-9	J1-6	LULO-TC-DN3_Tc_N_CD40L+	99
CASSPGHPSPYNSPLHF	V7-9	J1-6	LULO-TC-DN3_Tc_N_CD40L+	1
CASSPGHPSSYNLPLHF	V7-9	J1-6	LULO-TC-DN3_Tc_N_CD40L+	1
CASSPGHPSSYNSPLHF	V7-9	J1-6	LULO-TC-DN3_Tc_N_CD40L+	313
CASSPGNPPQHF	V7-9	J1-5	LULO-TC-DN3_Tc_N_CD40L+	1
CASSPGNQPQHF	V7-9	J1-5	LULO-TC-DN3_Tc_N_CD40L+	1143
CASSPGNRPQHF	V7-9	J1-5	LULO-TC-DN3_Tc_N_CD40L+	2
CASSPGPGNTIYF	V7-9	J1-3	LULO-TC-DN3_Tc_N_CD40L+	12
CASSPGRHTDTQYF	V7-9	J2-3	LULO-TC-DN3_Tc_N_CD40L+	6
CASSPGRWGYNEQFF	V7-9	J2-1	LULO-TC-DN3_Tc_N_CD40L+	8
CASSPGSQETQDF	V7-9	J2-5	LULO-TC-DN3_Tc_N_CD40L+	1
CASSPGSQETQYF	V7-9	J2-5	LULO-TC-DN3_Tc_N_CD40L+	21
CASSPGSQETQYF	V7-9	J2-7	LULO-TC-DN3_Tc_N_CD40L+	3
CASSPGSTVYEQYF	V7-9	J2-7	LULO-TC-DN3_Tc_N_CD40L+	1
CASSPGTASNQPQHF	V7-9	J1-5	LULO-TC-DN3_Tc_N_CD40L+	2
CASSPGTGQPQHF	V7-9	J1-5	LULO-TC-DN3_Tc_N_CD40L+	7
CASSPGTGVDKNIQYF	V7-9	J2-1	LULO-TC-DN3_Tc_N_CD40L+	1
CASSPGWGWDEQYF	V7-9	J2-7	LULO-TC-DN3_Tc_N_CD40L+	1
CASSPGWGWGEQYF	V7-9	J2-1	LULO-TC-DN3_Tc_N_CD40L+	116
CASSPGWGWGEQYF	V7-9	J2-1J2-7	LULO-TC-DN3_Tc_N_CD40L+	2
CASSPGWGWGEQYF	V7-9	J2-4	LULO-TC-DN3_Tc_N_CD40L+	23
CASSPGWGWGEQYF	V7-9	J2-5	LULO-TC-DN3_Tc_N_CD40L+	15
CASSPGWGWGEQYF	V7-9	J2-7	LULO-TC-DN3_Tc_N_CD40L+	2902
CASSPGWGWGEQYV	V7-9	J2-7	LULO-TC-DN3_Tc_N_CD40L+	1
CASSPHGHETQYF	V7-9	J2-3	LULO-TC-DN3_Tc_N_CD40L+	2
CASSPKEHEQFF	V7-9	J2-1	LULO-TC-DN3_Tc_N_CD40L+	40
CASSPKEHEQFF	V7-9	J2-5	LULO-TC-DN3_Tc_N_CD40L+	1
CASSPLAQTWANTIYF	V7-9	J1-3	LULO-TC-DN3_Tc_N_CD40L+	1
CASSPLGQTRANTIYF	V7-9	J1-3	LULO-TC-DN3_Tc_N_CD40L+	1
CASSPLGQTWANTIYF	V7-9	J1-3	LULO-TC-DN3_Tc_N_CD40L+	1356
CASSPLGQTWANTIYS	V7-9	J1-3	LULO-TC-DN3_Tc_N_CD40L+	1
CASSPLGSQNEQFF	V7-9	J2-1	LULO-TC-DN3_Tc_N_CD40L+	1
CASSPLGSRIEQFF	V7-9	J2-1	LULO-TC-DN3_Tc_N_CD40L+	1
CASSPLGSRNDQFF	V7-9	J2-1	LULO-TC-DN3_Tc_N_CD40L+	1
CASSPLGSRNEQFF	V7-9	J2-1	LULO-TC-DN3_Tc_N_CD40L+	2517
CASSPLGSRNEQFF	V7-9	J2-4	LULO-TC-DN3_Tc_N_CD40L+	2
CASSPLGSRNEQFF	V7-9	J2-5	LULO-TC-DN3_Tc_N_CD40L+	5
CASSPLGSRNEQFF	V7-9	J2-7	LULO-TC-DN3_Tc_N_CD40L+	33
CASSPLGSRNEQYF	V7-9	J2-7	LULO-TC-DN3_Tc_N_CD40L+	1
CASSPLGSRYEQFF	V7-9	J2-1	LULO-TC-DN3_Tc_N_CD40L+	1
CASSPLRQTWANTIYF	V7-9	J1-3	LULO-TC-DN3_Tc_N_CD40L+	1
CASSPNDRSSGNTIYF	V7-9	J1-3	LULO-TC-DN3_Tc_N_CD40L+	6
CASSPPAGGTEAFF	V7-9	J1-1	LULO-TC-DN3_Tc_N_CD40L+	1
CASSPPGEGTQYF	V7-9	J2-5	LULO-TC-DN3_Tc_N_CD40L+	1
CASSPPGGGAQYF	V7-9	J2-5	LULO-TC-DN3_Tc_N_CD40L+	1
CASSPPGGGSQYF	V7-9	J2-5	LULO-TC-DN3_Tc_N_CD40L+	1
CASSPPGGGTQYF	V7-9	J2-1	LULO-TC-DN3_Tc_N_CD40L+	73
CASSPPGGGTQYF	V7-9	J2-3	LULO-TC-DN3_Tc_N_CD40L+	6
CASSPPGGGTQYF	V7-9	J2-5	LULO-TC-DN3_Tc_N_CD40L+	4312
CASSPPGGGTQYF	V7-9	J2-7	LULO-TC-DN3_Tc_N_CD40L+	304
CASSPPGGGTQYV	V7-9	J2-4J2-5	LULO-TC-DN3_Tc_N_CD40L+	2
CASSPPGGGTRGSPLHF	V7-9	J1-6	LULO-TC-DN3_Tc_N_CD40L+	1
CASSPPGPYGYTF	V7-9	J1-2	LULO-TC-DN3_Tc_N_CD40L+	2
CASSPPGQAEETQYF	V7-9	J2-5	LULO-TC-DN3_Tc_N_CD40L+	1
CASSPPGQTWANTIYF	V7-9	J1-3	LULO-TC-DN3_Tc_N_CD40L+	1
CASSPPGSNQPQHF	V7-9	J1-5	LULO-TC-DN3_Tc_N_CD40L+	1
CASSPPGSRNEQFF	V7-9	J2-1	LULO-TC-DN3_Tc_N_CD40L+	1
CASSPPGTFNEQFF	V7-9	J2-1	LULO-TC-DN3_Tc_N_CD40L+	1
CASSPPNNGYTF	V7-9	J1-2	LULO-TC-DN3_Tc_N_CD40L+	1
CASSPPNYGYTF	V7-9	J1-2	LULO-TC-DN3_Tc_N_CD40L+	89
CASSPPPTVGRTLHF	V7-9	J1-6	LULO-TC-DN3_Tc_N_CD40L+	1
CASSPPPTVGWTFHF	V7-9	J1-6	LULO-TC-DN3_Tc_N_CD40L+	1
CASSPPPTVGWTIHF	V7-9	J1-6	LULO-TC-DN3_Tc_N_CD40L+	1
CASSPPPTVGWTLHF	V7-9	J1-6	LULO-TC-DN3_Tc_N_CD40L+	612
CASSPPSGAYEQYF	V7-9	J2-7	LULO-TC-DN3_Tc_N_CD40L+	1
CASSPPSTVGWTLKF	V7-9	J1-6	LULO-TC-DN3_Tc_N_CD40L+	2
CASSPPTVGWTLHF	V7-9	J1-6	LULO-TC-DN3_Tc_N_CD40L+	1
CASSPPVGGTQYF	V7-9	J2-7	LULO-TC-DN3_Tc_N_CD40L+	1
CASSPQGHETQDF	V7-9	J2-3	LULO-TC-DN3_Tc_N_CD40L+	1
CASSPQGHETQYF	V7-9	J1-4	LULO-TC-DN3_Tc_N_CD40L+	1
CASSPQGHETQYF	V7-9	J2-3	LULO-TC-DN3_Tc_N_CD40L+	1017
CASSPQGHETRYF	V7-9	J2-3	LULO-TC-DN3_Tc_N_CD40L+	1
CASSPQGHKTQYF	V7-9	J2-3	LULO-TC-DN3_Tc_N_CD40L+	4
CASSPQGNGNQPQHF	V7-9	J1-5	LULO-TC-DN3_Tc_N_CD40L+	2
CASSPQGQAEETQYF	V7-9	J2-5	LULO-TC-DN3_Tc_N_CD40L+	1
CASSPQGQAEETQYF	V7-9	J2-7	LULO-TC-DN3_Tc_N_CD40L+	1
CASSPRDSANQPQHF	V7-9	J1-5	LULO-TC-DN3_Tc_N_CD40L+	1
CASSPRGAGYEQYV	V7-9	J2-7	LULO-TC-DN3_Tc_N_CD40L+	2
CASSPRGGGEKLFF	V7-9	J1-4	LULO-TC-DN3_Tc_N_CD40L+	3
CASSPRGHAEETQYF	V7-9	J2-4J2-5	LULO-TC-DN3_Tc_N_CD40L+	1
CASSPRGQAEENQYF	V7-9	J2-5	LULO-TC-DN3_Tc_N_CD40L+	1
CASSPRGQAEETQFF	V7-9	J2-5	LULO-TC-DN3_Tc_N_CD40L+	1
CASSPRGQAEETQNF	V7-9	J2-5	LULO-TC-DN3_Tc_N_CD40L+	1
CASSPRGQAEETQYF	V7-9	J2-1	LULO-TC-DN3_Tc_N_CD40L+	50
CASSPRGQAEETQYF	V7-9	J2-3	LULO-TC-DN3_Tc_N_CD40L+	4
CASSPRGQAEETQYF	V7-9	J2-5	LULO-TC-DN3_Tc_N_CD40L+	1823
CASSPRGQAEETQYF	V7-9	J2-7	LULO-TC-DN3_Tc_N_CD40L+	217
CASSPRGQAEETQYL	V7-9	J2-5	LULO-TC-DN3_Tc_N_CD40L+	1
CASSPRGRAEETQYF	V7-9	J2-5	LULO-TC-DN3_Tc_N_CD40L+	2
CASSPRGVRETQYF	V7-9	J2-5	LULO-TC-DN3_Tc_N_CD40L+	11
CASSPRKSSGNTIYF	V7-9	J1-3	LULO-TC-DN3_Tc_N_CD40L+	239
CASSPRPGLSYEQYF	V7-9	J2-7	LULO-TC-DN3_Tc_N_CD40L+	1
CASSPRQDTDTQYF	V7-9	J2-3	LULO-TC-DN3_Tc_N_CD40L+	3
CASSPRQGLLSPQETQYF	V7-9	J2-5	LULO-TC-DN3_Tc_N_CD40L+	1
CASSPRRVDSEQFF	V7-9	J2-1	LULO-TC-DN3_Tc_N_CD40L+	5
CASSPRTGAQETQYF	V7-9	J2-1	LULO-TC-DN3_Tc_N_CD40L+	2
CASSPRTGAQETQYF	V7-9	J2-5	LULO-TC-DN3_Tc_N_CD40L+	90
CASSPRTGAQETQYF	V7-9	J2-7	LULO-TC-DN3_Tc_N_CD40L+	7
CASSPSAGANAVELFF	V7-9	J2-2	LULO-TC-DN3_Tc_N_CD40L+	4
CASSPSAGANTEELFF	V7-9	J2-2	LULO-TC-DN3_Tc_N_CD40L+	1
CASSPSAGANTGELFF	V7-9	J2-2	LULO-TC-DN3_Tc_N_CD40L+	4871
CASSPSAGANTGELFI	V7-9	J2-2	LULO-TC-DN3_Tc_N_CD40L+	1
CASSPSAGANTIYF	V7-9	J1-3	LULO-TC-DN3_Tc_N_CD40L+	5
CASSPSAGIVYEQYF	V7-9	J2-7	LULO-TC-DN3_Tc_N_CD40L+	1
CASSPSAGPNTGELFF	V7-9	J2-2	LULO-TC-DN3_Tc_N_CD40L+	1
CASSPTGGGAETQYF	V7-9	J2-1	LULO-TC-DN3_Tc_N_CD40L+	1
CASSPTGGGAETQYF	V7-9	J2-5	LULO-TC-DN3_Tc_N_CD40L+	19
CASSPTGGGAETQYF	V7-9	J2-7	LULO-TC-DN3_Tc_N_CD40L+	3
CASSPTWGRQETQYF	V7-9	J2-5	LULO-TC-DN3_Tc_N_CD40L+	1
CASSPVDTARGETQYF	V7-9	J2-1	LULO-TC-DN3_Tc_N_CD40L+	1
CASSPVDTARGETQYF	V7-9	J2-5	LULO-TC-DN3_Tc_N_CD40L+	34
CASSPVDTARGETQYF	V7-9	J2-7	LULO-TC-DN3_Tc_N_CD40L+	11
CASSPVKGLEREAFF	V7-9	J1-1	LULO-TC-DN3_Tc_N_CD40L+	1
CASSPVKGLESEAFF	V7-9	J1-1	LULO-TC-DN3_Tc_N_CD40L+	2204
CASSPVKGLESEAFL	V7-9	J1-1	LULO-TC-DN3_Tc_N_CD40L+	1
CASSPVKGLESKAFF	V7-9	J1-1	LULO-TC-DN3_Tc_N_CD40L+	1
CASSPYGQFISSNQPQHF	V7-9	J1-5	LULO-TC-DN3_Tc_N_CD40L+	1
CASSPYGQFISSNQPRHF	V7-9	J1-5	LULO-TC-DN3_Tc_N_CD40L+	1
CASSQDHNRVLYGYTF	V7-9	J1-2	LULO-TC-DN3_Tc_N_CD40L+	1
CASSQDNGETEAFF	V7-9	J1-1	LULO-TC-DN3_Tc_N_CD40L+	2
CASSQDRQGAPYGYTF	V7-9	J1-2	LULO-TC-DN3_Tc_N_CD40L+	1
CASSQDWSSGGPESADTQYF	V7-9	J2-3	LULO-TC-DN3_Tc_N_CD40L+	1
CASSQKGHEQFF	V7-9	J2-1	LULO-TC-DN3_Tc_N_CD40L+	1696
CASSQKGHEQFF	V7-9	J2-5	LULO-TC-DN3_Tc_N_CD40L+	2
CASSQKGHEQFF	V7-9	J2-7	LULO-TC-DN3_Tc_N_CD40L+	45
CASSQKGQEQFF	V7-9	J2-1	LULO-TC-DN3_Tc_N_CD40L+	1
CASSQKGREQFF	V7-9	J2-1	LULO-TC-DN3_Tc_N_CD40L+	2
CASSQKSHEQFF	V7-9	J2-1	LULO-TC-DN3_Tc_N_CD40L+	2
CASSQQRVRQIYEQYF	V7-9	J2-7	LULO-TC-DN3_Tc_N_CD40L+	11
CASSRAANTGELFF	V7-9	J2-2	LULO-TC-DN3_Tc_N_CD40L+	16
CASSRALTDTQYF	V7-9	J2-3	LULO-TC-DN3_Tc_N_CD40L+	1
CASSRDPGPTATEQFF	V7-9	J2-1	LULO-TC-DN3_Tc_N_CD40L+	1
CASSRENQLNEAFF	V7-9	J1-1	LULO-TC-DN3_Tc_N_CD40L+	2
CASSRGDREIVEQYF	V7-9	J2-7	LULO-TC-DN3_Tc_N_CD40L+	2
CASSRGDRELNTEAFF	V7-9	J1-1	LULO-TC-DN3_Tc_N_CD40L+	86
CASSRQGAPVHEQYV	V7-9	J2-1	LULO-TC-DN3_Tc_N_CD40L+	1
CASSRQGAPVHEQYV	V7-9	J2-7	LULO-TC-DN3_Tc_N_CD40L+	14
CASSRTGSTDTQYF	V7-9	J2-3	LULO-TC-DN3_Tc_N_CD40L+	2
CASSRTSGGRTDTQYF	V7-9	J2-3	LULO-TC-DN3_Tc_N_CD40L+	1
CASSSAGEQYF	V7-9	J2-7	LULO-TC-DN3_Tc_N_CD40L+	1
CASSSDRLTYGYTF	V7-9	J1-2	LULO-TC-DN3_Tc_N_CD40L+	1
CASSSDSVSLPLHF	V7-9	J1-6	LULO-TC-DN3_Tc_N_CD40L+	11
CASSSGDYGYTF	V7-9	J1-2	LULO-TC-DN3_Tc_N_CD40L+	1
CASSSGGGATDTQYF	V7-9	J2-3	LULO-TC-DN3_Tc_N_CD40L+	2
CASSSGGNLREQYF	V7-9	J2-7	LULO-TC-DN3_Tc_N_CD40L+	6
CASSSGLAGGPYNEQFF	V7-9	J2-1	LULO-TC-DN3_Tc_N_CD40L+	39
CASSSGQGVRNTIYF	V7-9	J1-3	LULO-TC-DN3_Tc_N_CD40L+	1
CASSSHIFGYTF	V7-9	J1-2	LULO-TC-DN3_Tc_N_CD40L+	4942
CASSSHIFGYTS	V7-9	J1-2	LULO-TC-DN3_Tc_N_CD40L+	1
CASSSHILGYTF	V7-9	J1-2	LULO-TC-DN3_Tc_N_CD40L+	2
CASSSNIFGYTF	V7-9	J1-2	LULO-TC-DN3_Tc_N_CD40L+	1
CASSSNLRDSTNYGYTF	V7-9	J1-2	LULO-TC-DN3_Tc_N_CD40L+	1
CASSSPCPRLQEQFF	V7-9	J2-1	LULO-TC-DN3_Tc_N_CD40L+	1
CASSSPDSFHQKMFF	V7-9	J1-4	LULO-TC-DN3_Tc_N_CD40L+	5
CASSSPDSFNEKLFF	V7-9	J1-4	LULO-TC-DN3_Tc_N_CD40L+	2417
CASSSPDSFNKKLFF	V7-9	J1-4	LULO-TC-DN3_Tc_N_CD40L+	3
CASSSPGNNQPQHF	V7-9	J1-5	LULO-TC-DN3_Tc_N_CD40L+	1
CASSSPGQLNEQFF	V7-9	J2-1	LULO-TC-DN3_Tc_N_CD40L+	3
CASSSPGSDQPQHF	V7-9	J1-5	LULO-TC-DN3_Tc_N_CD40L+	2
CASSSPGSKQPQHF	V7-9	J1-5	LULO-TC-DN3_Tc_N_CD40L+	1
CASSSPGSNQPQHF	V7-9	J1-5	LULO-TC-DN3_Tc_N_CD40L+	4388
CASSSPGSNQRQHF	V7-9	J1-5	LULO-TC-DN3_Tc_N_CD40L+	2
CASSSPGSSQPQHF	V7-9	J1-5	LULO-TC-DN3_Tc_N_CD40L+	1
CASSSPGSYQPQHF	V7-9	J1-5	LULO-TC-DN3_Tc_N_CD40L+	1
CASSSPGTGLHYEQYF	V7-9	J2-7	LULO-TC-DN3_Tc_N_CD40L+	9
CASSSPNSFNEKLFF	V7-9	J1-4	LULO-TC-DN3_Tc_N_CD40L+	2
CASSSPSLRLQEQFF	V7-9	J2-1	LULO-TC-DN3_Tc_N_CD40L+	1
CASSSPSPRLQEQFF	V7-9	J2-1	LULO-TC-DN3_Tc_N_CD40L+	3502
CASSSPSPRLQEQFF	V7-9	J2-5	LULO-TC-DN3_Tc_N_CD40L+	7
CASSSPSPRLQEQFF	V7-9	J2-7	LULO-TC-DN3_Tc_N_CD40L+	30
CASSSPSPRLQEQFS	V7-9	J2-1	LULO-TC-DN3_Tc_N_CD40L+	2
CASSSPSPRLQGQFF	V7-9	J2-1	LULO-TC-DN3_Tc_N_CD40L+	2
CASSSPSPRLQKQFF	V7-9	J2-1	LULO-TC-DN3_Tc_N_CD40L+	2
CASSSPSPRLREQFF	V7-9	J2-1	LULO-TC-DN3_Tc_N_CD40L+	1
CASSSPSRRLQEQFF	V7-9	J2-1	LULO-TC-DN3_Tc_N_CD40L+	17
CASSSQIFGYTF	V7-9	J1-2	LULO-TC-DN3_Tc_N_CD40L+	1
CASSSRRTGGTDTQYF	V7-9	J2-3	LULO-TC-DN3_Tc_N_CD40L+	368
CASSSSEGMADTQYF	V7-9	J2-3	LULO-TC-DN3_Tc_N_CD40L+	1
CASSSSEGVADTHYF	V7-9	J2-3	LULO-TC-DN3_Tc_N_CD40L+	1
CASSSSEGVADTKYF	V7-9	J2-3	LULO-TC-DN3_Tc_N_CD40L+	1
CASSSSEGVADTQYF	V7-9	J2-2	LULO-TC-DN3_Tc_N_CD40L+	1
CASSSSEGVADTQYF	V7-9	J2-3	LULO-TC-DN3_Tc_N_CD40L+	3315
CASSSSEGVADTQYF	V7-9	J2-4	LULO-TC-DN3_Tc_N_CD40L+	1
CASSSSGGRSYEQYF	V7-9	J2-5	LULO-TC-DN3_Tc_N_CD40L+	2
CASSSSGGRSYEQYF	V7-9	J2-7	LULO-TC-DN3_Tc_N_CD40L+	66
CASSSSKGVADTQYF	V7-9	J2-3	LULO-TC-DN3_Tc_N_CD40L+	1
CASSSSTGPESYNEQFF	V7-9	J2-1	LULO-TC-DN3_Tc_N_CD40L+	16
CASSSTGDQYF	V7-9	J2-7	LULO-TC-DN3_Tc_N_CD40L+	1
CASSSTGEQYF	V7-9	J2-1	LULO-TC-DN3_Tc_N_CD40L+	84
CASSSTGEQYF	V7-9	J2-4	LULO-TC-DN3_Tc_N_CD40L+	7
CASSSTGEQYF	V7-9	J2-5	LULO-TC-DN3_Tc_N_CD40L+	14
CASSSTGEQYF	V7-9	J2-7	LULO-TC-DN3_Tc_N_CD40L+	2914
CASSSVGGGQPQHF	V7-9	J1-5	LULO-TC-DN3_Tc_N_CD40L+	2
CASSSVKGLESEASF	V7-9	J1-1	LULO-TC-DN3_Tc_N_CD40L+	1
CASSTGLAASYNEQFF	V7-9	J2-1	LULO-TC-DN3_Tc_N_CD40L+	3
CASSTGTEASNQPQHF	V7-9	J1-5	LULO-TC-DN3_Tc_N_CD40L+	2
CASSTHPQGSSDTQYF	V7-9	J2-3	LULO-TC-DN3_Tc_N_CD40L+	1
CASSTHPQGSTDTQYF	V7-9	J2-3	LULO-TC-DN3_Tc_N_CD40L+	1352
CASSTHPQGSTDTQYF	V7-9	J2-7	LULO-TC-DN3_Tc_N_CD40L+	1
CASSTHSQGSTDTQYF	V7-9	J2-3	LULO-TC-DN3_Tc_N_CD40L+	2
CASSTPSPRLQEQFF	V7-9	J2-1	LULO-TC-DN3_Tc_N_CD40L+	2
CASSTRFQGPNTEAFF	V7-9	J1-1	LULO-TC-DN3_Tc_N_CD40L+	6
CASSTSEGVADTQYF	V7-9	J2-3	LULO-TC-DN3_Tc_N_CD40L+	1
CASSTSTGPESYNEQFF	V7-9	J2-1	LULO-TC-DN3_Tc_N_CD40L+	1
CASSTTGLRQPQHF	V7-9	J1-5	LULO-TC-DN3_Tc_N_CD40L+	1534
CASSTTGLWQPQHF	V7-9	J1-5	LULO-TC-DN3_Tc_N_CD40L+	1
CASSTVAGGEQYV	V7-9	J2-7	LULO-TC-DN3_Tc_N_CD40L+	1
CASSVASSGLYQETQYF	V7-9	J2-5	LULO-TC-DN3_Tc_N_CD40L+	2
CASSVEGTGWITEKLFF	V7-9	J1-4	LULO-TC-DN3_Tc_N_CD40L+	1
CASSVGDSNQPQHF	V7-9	J1-5	LULO-TC-DN3_Tc_N_CD40L+	4
CASSVGEGGQETQYF	V7-9	J2-5	LULO-TC-DN3_Tc_N_CD40L+	1
CASSVGGYGTEAFF	V7-9	J1-1	LULO-TC-DN3_Tc_N_CD40L+	2
CASSVGQGGTEAFF	V7-9	J1-1	LULO-TC-DN3_Tc_N_CD40L+	1
CASSVGSGADTIYF	V7-9	J1-3	LULO-TC-DN3_Tc_N_CD40L+	1
CASSVSGDNEQFF	V7-9	J2-1	LULO-TC-DN3_Tc_N_CD40L+	3
CASSWDSSGTDTQYF	V7-9	J2-3	LULO-TC-DN3_Tc_N_CD40L+	1
CASSWGQGAYEQYF	V7-9	J2-5	LULO-TC-DN3_Tc_N_CD40L+	1
CASSWGQGAYEQYF	V7-9	J2-7	LULO-TC-DN3_Tc_N_CD40L+	9
CASSWGSSGADTQYF	V7-9	J2-3	LULO-TC-DN3_Tc_N_CD40L+	1
CASSWGSSGKDTQYF	V7-9	J2-3	LULO-TC-DN3_Tc_N_CD40L+	1
CASSWGSSGTDSLHNEQFF	V7-9	J2-1	LULO-TC-DN3_Tc_N_CD40L+	1
CASSWGSSGTDTQYF	V7-9	J2-3	LULO-TC-DN3_Tc_N_CD40L+	3530
CASSWGSSGTDTQYF	V7-9	J2-5	LULO-TC-DN3_Tc_N_CD40L+	1
CASSWGYSGTDKQYF	V7-9	J2-3	LULO-TC-DN3_Tc_N_CD40L+	1
CASSYEGDYGYTF	V7-9	J1-2	LULO-TC-DN3_Tc_N_CD40L+	1
CASSYGDTEAFF	V7-9	J1-1	LULO-TC-DN3_Tc_N_CD40L+	1
CASSYGGEQYF	V7-9	J2-7	LULO-TC-DN3_Tc_N_CD40L+	9
CASSYGGNTEAFF	V7-9	J1-1	LULO-TC-DN3_Tc_N_CD40L+	1
CASSYGQFTDTQYF	V7-9	J2-3	LULO-TC-DN3_Tc_N_CD40L+	5
CASSYPDRFNEKLFF	V7-9	J1-4	LULO-TC-DN3_Tc_N_CD40L+	2
CASSYSAGTDTQYF	V7-9	J2-3	LULO-TC-DN3_Tc_N_CD40L+	7
CASSYSEVDSSVAEAFF	V7-9	J1-1	LULO-TC-DN3_Tc_N_CD40L+	3
CASSYSGYSNQPQHF	V7-9	J1-5	LULO-TC-DN3_Tc_N_CD40L+	1
CASSYSKGGEQFF	V7-9	J2-1	LULO-TC-DN3_Tc_N_CD40L+	1
CASSYSRGGSSYNEQFF	V7-9	J2-1	LULO-TC-DN3_Tc_N_CD40L+	2
CASSYSRLAGDQETQYF	V7-9	J2-5	LULO-TC-DN3_Tc_N_CD40L+	1
CASSYSTGDEQFF	V7-9	J2-1	LULO-TC-DN3_Tc_N_CD40L+	2
CASTFFYSNQPQHF	V7-9	J1-5	LULO-TC-DN3_Tc_N_CD40L+	7
CASTPGSTVYEQYF	V7-9	J2-7	LULO-TC-DN3_Tc_N_CD40L+	2
CASTPIGTTYGYTF	V7-9	J1-2	LULO-TC-DN3_Tc_N_CD40L+	111
CASTRGETQYF	V7-9	J2-5	LULO-TC-DN3_Tc_N_CD40L+	5
CASTRGETQYF	V7-9	J2-7	LULO-TC-DN3_Tc_N_CD40L+	1
CASTRGGENNEQFF	V7-9	J2-1	LULO-TC-DN3_Tc_N_CD40L+	4
CASTWDKDYGYTF	V7-9	J1-2	LULO-TC-DN3_Tc_N_CD40L+	6
CASTWDRDYGFTF	V7-9	J1-2	LULO-TC-DN3_Tc_N_CD40L+	1
CASTWDRDYGYTF	V7-9	J1-2	LULO-TC-DN3_Tc_N_CD40L+	402
CATSLGTDTQYF	V7-9	J2-3	LULO-TC-DN3_Tc_N_CD40L+	8
CATSLVDTETQYF	V7-9	J2-5	LULO-TC-DN3_Tc_N_CD40L+	1
CATSPGGDTQYF	V7-9	J2-3	LULO-TC-DN3_Tc_N_CD40L+	1
CATSRGTVANQPQHF	V7-9	J1-5	LULO-TC-DN3_Tc_N_CD40L+	1
CDRSPVKGLESEDFF	V7-9	J1-1	LULO-TC-DN3_Tc_N_CD40L+	1
CDSSFKGQGALGYTF	V7-9	J1-2	LULO-TC-DN3_Tc_N_CD40L+	1
CDSSLTFGANVLTF	V7-9	J2-6	LULO-TC-DN3_Tc_N_CD40L+	1
CDSSPAGGSNQPQHF	V7-9	J1-5	LULO-TC-DN3_Tc_N_CD40L+	1
CDSSPGGDTQYF	V7-9	J2-3	LULO-TC-DN3_Tc_N_CD40L+	3
CDSSPVKGLESEAFF	V7-9	J1-1	LULO-TC-DN3_Tc_N_CD40L+	1
CDSSSTGEQYF	V7-9	J2-7	LULO-TC-DN3_Tc_N_CD40L+	1
CDSSTKGLRQPQNF	V7-9	J1-5	LULO-TC-DN3_Tc_N_CD40L+	1
CDSSWGSSGTDTQYF	V7-9	J2-3	LULO-TC-DN3_Tc_N_CD40L+	1
CGSSSTGELYF	V7-9	J2-7	LULO-TC-DN3_Tc_N_CD40L+	4
CGSSVQEAPLHF	V7-9	J1-6	LULO-TC-DN3_Tc_N_CD40L+	4
CPSSSHIFGYTF	V7-9	J1-2	LULO-TC-DN3_Tc_N_CD40L+	1
CSSSDGDRGKHEQYF	V7-9	J2-7	LULO-TC-DN3_Tc_N_CD40L+	2
CSSSPTSSGGGDIQYF	V7-9	J2-1	LULO-TC-DN3_Tc_N_CD40L+	1
CTRSRMAGPTEAFF	V7-9	J1-1	LULO-TC-DN3_Tc_N_CD40L+	1
CTSSIQGNTEAFF	V7-9	J1-1	LULO-TC-DN3_Tc_N_CD40L+	1
CTSSLNSPGELFF	V7-9	J2-2	LULO-TC-DN3_Tc_N_CD40L+	1
CTSSPGWGWGEQYF	V7-9	J2-7	LULO-TC-DN3_Tc_N_CD40L+	1
CTSSPQGHETQYF	V7-9	J2-3	LULO-TC-DN3_Tc_N_CD40L+	2
CVSRHRDREIVEQYF	V7-9	J2-7	LULO-TC-DN3_Tc_N_CD40L+	1
CVSSHRDREIVEQYF	V7-9	J2-7	LULO-TC-DN3_Tc_N_CD40L+	9
CVSSLAGEGDTQYF	V7-9	J2-3	LULO-TC-DN3_Tc_N_CD40L+	5
CVSSLNSPGELFF	V7-9	J2-2	LULO-TC-DN3_Tc_N_CD40L+	1
CVSSLPGQLNEQFF	V7-9	J2-1	LULO-TC-DN3_Tc_N_CD40L+	2
CVSSLTFGANVLTF	V7-9	J2-6	LULO-TC-DN3_Tc_N_CD40L+	1
CVSSPGGDTQYF	V7-9	J2-3	LULO-TC-DN3_Tc_N_CD40L+	2
CVSSPPGGGTQYF	V7-9	J2-5	LULO-TC-DN3_Tc_N_CD40L+	1
CVSSSPDSFNEKLFF	V7-9	J1-4	LULO-TC-DN3_Tc_N_CD40L+	1
CVSSSSEGVADTQYF	V7-9	J2-3	LULO-TC-DN3_Tc_N_CD40L+	4
CVSSSSTGPESYNEQFF	V7-9	J2-1	LULO-TC-DN3_Tc_N_CD40L+	2
FASSDTGAVYEQYF	V7-9	J2-7	LULO-TC-DN3_Tc_N_CD40L+	1
FASSPGGDTQYF	V7-9	J2-3	LULO-TC-DN3_Tc_N_CD40L+	2
FASSPVKGLESEAFF	V7-9	J1-1	LULO-TC-DN3_Tc_N_CD40L+	2
RASSFKGQNTGELFF	V7-9	J2-2	LULO-TC-DN3_Tc_N_CD40L+	1
RASSHRDRGHQPQHF	V7-9	J1-5	LULO-TC-DN3_Tc_N_CD40L+	1
RASSPPGGGTQYF	V7-9	J2-5	LULO-TC-DN3_Tc_N_CD40L+	3
RASSSPSPRLQEQFF	V7-9	J2-1	LULO-TC-DN3_Tc_N_CD40L+	1
RVSSLNSPGELFF	V7-9	J2-2	LULO-TC-DN3_Tc_N_CD40L+	1
SASSFFVPPGGSEKLFF	V7-9	J1-4	LULO-TC-DN3_Tc_N_CD40L+	1
SASSHRDREIVEQYF	V7-9	J2-7	LULO-TC-DN3_Tc_N_CD40L+	1
SASSIQEPGALGYTF	V7-9	J1-2	LULO-TC-DN3_Tc_N_CD40L+	1
SASSLTITGTEAFF	V7-9	J1-1	LULO-TC-DN3_Tc_N_CD40L+	1
SASSPPGGGTQYF	V7-9	J2-5	LULO-TC-DN3_Tc_N_CD40L+	1
SDSSHPITGPDAFF	V7-9	J1-1	LULO-TC-DN3_Tc_N_CD40L+	1
WARSRMAGPTEAFL	V7-9	J1-1	LULO-TC-DN3_Tc_N_CD40L+	1
WASSHRDRGTDTQYF	V7-9	J2-3	LULO-TC-DN3_Tc_N_CD40L+	1
WASSLAGEGDTQYF	V7-9	J2-3	LULO-TC-DN3_Tc_N_CD40L+	1
WASSPTSSGGGDIQYF	V7-9	J2-4	LULO-TC-DN3_Tc_N_CD40L+	1
WASSSSTGPESYNEQFF	V7-9	J2-1	LULO-TC-DN3_Tc_N_CD40L+	1
YASRSPESTQPQQF	V7-9	J1-5	LULO-TC-DN3_Tc_N_CD40L+	1
YASSPLGQTWANTIYF	V7-9	J1-3	LULO-TC-DN3_Tc_N_CD40L+	1
YASSPLGSRNEQFF	V7-9	J2-1	LULO-TC-DN3_Tc_N_CD40L+	1
CACSDKGDHNEQFF	V9	J2-1	LULO-TC-DN3_Tc_N_CD40L+	1
CACSFPRDRGTDTQYF	V9	J2-3	LULO-TC-DN3_Tc_N_CD40L+	1
CACSPWTSSETQYF	V9	J2-7	LULO-TC-DN3_Tc_N_CD40L+	1
CACSRVRDSYDSPLHF	V9	J1-6	LULO-TC-DN3_Tc_N_CD40L+	2
CAGSLGGSYNEQFF	V9	J2-1	LULO-TC-DN3_Tc_N_CD40L+	1
CAGSVSGDNEQFF	V9	J2-1	LULO-TC-DN3_Tc_N_CD40L+	1
CAISFPRDRGTDTQYF	V9	J2-3	LULO-TC-DN3_Tc_N_CD40L+	1
CAISPTSSGGGDIQYF	V9	J2-7	LULO-TC-DN3_Tc_N_CD40L+	1
CAISVGEGGQETQYF	V9	J2-5	LULO-TC-DN3_Tc_N_CD40L+	1
CANSATGTSTDTQYF	V9	J2-3	LULO-TC-DN3_Tc_N_CD40L+	2
CANSPRPGLSYEQYF	V9	J2-7	LULO-TC-DN3_Tc_N_CD40L+	1
CANSVGDSNQPQHF	V9	J1-5	LULO-TC-DN3_Tc_N_CD40L+	3
CARRVSGDNEQFF	V9	J2-1	LULO-TC-DN3_Tc_N_CD40L+	6
CARSATGTSTDTQYF	V9	J2-3	LULO-TC-DN3_Tc_N_CD40L+	1
CARSFFTSLGGNTIYF	V9	J1-3	LULO-TC-DN3_Tc_N_CD40L+	1
CARSVYGTGRSEAFF	V9	J1-1	LULO-TC-DN3_Tc_N_CD40L+	1
CARTRGGAGRNTEAFF	V9	J1-1	LULO-TC-DN3_Tc_N_CD40L+	1
CARTVASSGLYQETQYF	V9	J2-1	LULO-TC-DN3_Tc_N_CD40L+	4
CASAPGGQETQYF	V9	J2-5	LULO-TC-DN3_Tc_N_CD40L+	1
CASAPGGQETQYF	V9	J2-7	LULO-TC-DN3_Tc_N_CD40L+	1
CASCVVGWAETQYF	V9	J2-1J2-4J2-5	LULO-TC-DN3_Tc_N_CD40L+	1
CASGHNHNEQFF	V9	J2-1	LULO-TC-DN3_Tc_N_CD40L+	1
CASGVGDSNQPQHF	V9	J1-5	LULO-TC-DN3_Tc_N_CD40L+	1
CASIFPRDRGTDTQYF	V9	J2-3	LULO-TC-DN3_Tc_N_CD40L+	1
CASNATGTSTDTQYF	V9	J2-3	LULO-TC-DN3_Tc_N_CD40L+	1
CASNGGRDTQYF	V9	J2-3	LULO-TC-DN3_Tc_N_CD40L+	2
CASNPGRHTDTQYF	V9	J2-3	LULO-TC-DN3_Tc_N_CD40L+	1
CASNPPGQGTDTQYF	V9	J2-3	LULO-TC-DN3_Tc_N_CD40L+	7
CASNSGGGATDTQYF	V9	J2-3	LULO-TC-DN3_Tc_N_CD40L+	1
CASNTGYSTDTQYF	V9	J2-3	LULO-TC-DN3_Tc_N_CD40L+	3
CASRAGQVAEETQYF	V9	J2-5	LULO-TC-DN3_Tc_N_CD40L+	37
CASRATGTSTDTQYF	V9	J2-3	LULO-TC-DN3_Tc_N_CD40L+	1
CASRDKGDHNEQFF	V9	J2-7	LULO-TC-DN3_Tc_N_CD40L+	1
CASREQGGTDTQYF	V9	J2-3	LULO-TC-DN3_Tc_N_CD40L+	3
CASRGAVKSPQHF	V9	J1-5	LULO-TC-DN3_Tc_N_CD40L+	1
CASRGGLDTQYF	V9	J2-3	LULO-TC-DN3_Tc_N_CD40L+	5
CASRGQGEGYTF	V9	J1-2	LULO-TC-DN3_Tc_N_CD40L+	1
CASRIGQGVTTTDTQYF	V9	J2-3	LULO-TC-DN3_Tc_N_CD40L+	1
CASRKTASSYEQYF	V9	J2-7	LULO-TC-DN3_Tc_N_CD40L+	1
CASRPDPGPSHSGNTIYF	V9	J1-3	LULO-TC-DN3_Tc_N_CD40L+	105
CASRVGDSNQPQHF	V9	J1-5	LULO-TC-DN3_Tc_N_CD40L+	1
CASRVSGDNEQFF	V9	J2-1	LULO-TC-DN3_Tc_N_CD40L+	1
CASRYREETQYF	V9	J2-1	LULO-TC-DN3_Tc_N_CD40L+	1
CASRYREETQYF	V9	J2-5	LULO-TC-DN3_Tc_N_CD40L+	2
CASSAGDYKYNEQFF	V9	J2-1	LULO-TC-DN3_Tc_N_CD40L+	3
CASSAGGGATDTQYF	V9	J2-2	LULO-TC-DN3_Tc_N_CD40L+	1
CASSARDRFNEKLFF	V9	J1-4	LULO-TC-DN3_Tc_N_CD40L+	1
CASSARDYKYNEQCF	V9	J2-1	LULO-TC-DN3_Tc_N_CD40L+	4
CASSARDYKYNEQFF	V9	J2-1	LULO-TC-DN3_Tc_N_CD40L+	465
CASSARDYKYNEQFF	V9	J2-7	LULO-TC-DN3_Tc_N_CD40L+	3
CASSARTFQETQYF	V9	J2-5	LULO-TC-DN3_Tc_N_CD40L+	2
CASSARTGRNQPQHF	V9	J1-5	LULO-TC-DN3_Tc_N_CD40L+	1
CASSASGGAGTGELFF	V9	J2-2	LULO-TC-DN3_Tc_N_CD40L+	1
CASSASGGLLSADTQYF	V9	J2-3	LULO-TC-DN3_Tc_N_CD40L+	2
CASSASGGLLSTDTQYF	V9	J2-3	LULO-TC-DN3_Tc_N_CD40L+	394
CASSASGGYTDTQYF	V9	J2-3	LULO-TC-DN3_Tc_N_CD40L+	23
CASSATGTNTDTQYF	V9	J2-3	LULO-TC-DN3_Tc_N_CD40L+	1
CASSATGTSRDTQYF	V9	J2-3	LULO-TC-DN3_Tc_N_CD40L+	2
CASSATGTSSDTQYF	V9	J2-3	LULO-TC-DN3_Tc_N_CD40L+	1
CASSATGTSTDTHYF	V9	J2-3	LULO-TC-DN3_Tc_N_CD40L+	1
CASSATGTSTDTQYF	V9	J1-4	LULO-TC-DN3_Tc_N_CD40L+	1
CASSATGTSTDTQYF	V9	J2-2	LULO-TC-DN3_Tc_N_CD40L+	1
CASSATGTSTDTQYF	V9	J2-3	LULO-TC-DN3_Tc_N_CD40L+	6412
CASSATGTSTDTQYF	V9	J2-4	LULO-TC-DN3_Tc_N_CD40L+	1
CASSCGLDTQYF	V9	J2-3	LULO-TC-DN3_Tc_N_CD40L+	1
CASSDGLDTQYF	V9	J2-3	LULO-TC-DN3_Tc_N_CD40L+	1
CASSDKGDHNEQFF	V9	J2-1	LULO-TC-DN3_Tc_N_CD40L+	2305
CASSDKGDHNEQFF	V9	J2-5	LULO-TC-DN3_Tc_N_CD40L+	4
CASSDKGDHNEQFF	V9	J2-7	LULO-TC-DN3_Tc_N_CD40L+	15
CASSDKGDHNEQIF	V9	J2-1	LULO-TC-DN3_Tc_N_CD40L+	1
CASSDKGDHNEQLF	V9	J2-1	LULO-TC-DN3_Tc_N_CD40L+	1
CASSDRDRPYNEQFF	V9	J2-1	LULO-TC-DN3_Tc_N_CD40L+	549
CASSDRDRPYNEQFF	V9	J2-4	LULO-TC-DN3_Tc_N_CD40L+	1
CASSDRDRPYNEQFF	V9	J2-7	LULO-TC-DN3_Tc_N_CD40L+	7
CASSDRDRPYNERFF	V9	J2-1	LULO-TC-DN3_Tc_N_CD40L+	3
CASSDRLNYGYTF	V9	J1-2	LULO-TC-DN3_Tc_N_CD40L+	2
CASSDRVGYNEQFF	V9	J2-1	LULO-TC-DN3_Tc_N_CD40L+	1
CASSDSLNYGYTF	V9	J1-2	LULO-TC-DN3_Tc_N_CD40L+	1451
CASSDSLNYGYTF	V9	J1-6	LULO-TC-DN3_Tc_N_CD40L+	1
CASSEASSGLYQETQYF	V9	J2-5	LULO-TC-DN3_Tc_N_CD40L+	1
CASSEKQSHTDTQYF	V9	J2-3	LULO-TC-DN3_Tc_N_CD40L+	62
CASSESGRANSPLHF	V9	J1-6	LULO-TC-DN3_Tc_N_CD40L+	13
CASSEVEQFF	V9	J2-1	LULO-TC-DN3_Tc_N_CD40L+	1
CASSFLPGLAGGLTDTQYF	V9	J2-3	LULO-TC-DN3_Tc_N_CD40L+	8
CASSFPRDRGTDSQYF	V9	J2-3	LULO-TC-DN3_Tc_N_CD40L+	1
CASSFPRDRGTDTQFF	V9	J2-3	LULO-TC-DN3_Tc_N_CD40L+	1
CASSFPRDRGTDTQYF	V9	J2-3	LULO-TC-DN3_Tc_N_CD40L+	1473
CASSFPRDRGTDTQYF	V9	J2-4	LULO-TC-DN3_Tc_N_CD40L+	2
CASSFPWDRGTDTQYF	V9	J2-3	LULO-TC-DN3_Tc_N_CD40L+	2
CASSFRGTGELFF	V9	J2-2	LULO-TC-DN3_Tc_N_CD40L+	2
CASSGGFEQFF	V9	J2-1	LULO-TC-DN3_Tc_N_CD40L+	1
CASSGGLDTLYF	V9	J2-3	LULO-TC-DN3_Tc_N_CD40L+	1
CASSGGLDTQYF	V9	J2-2	LULO-TC-DN3_Tc_N_CD40L+	1
CASSGGLDTQYF	V9	J2-3	LULO-TC-DN3_Tc_N_CD40L+	3856
CASSGGLDTRYF	V9	J2-3	LULO-TC-DN3_Tc_N_CD40L+	1
CASSGGPHGWGIGTYEQYF	V9	J2-7	LULO-TC-DN3_Tc_N_CD40L+	1
CASSGKGAFTEQFF	V9	J2-1	LULO-TC-DN3_Tc_N_CD40L+	1
CASSGQAALITEAFF	V9	J1-1	LULO-TC-DN3_Tc_N_CD40L+	1
CASSGQGAFTDQFF	V9	J2-1	LULO-TC-DN3_Tc_N_CD40L+	4
CASSGQGAFTEQFF	V9	J2-1	LULO-TC-DN3_Tc_N_CD40L+	375
CASSGQGAFTEQFF	V9	J2-5	LULO-TC-DN3_Tc_N_CD40L+	1
CASSGQGAFTEQFF	V9	J2-7	LULO-TC-DN3_Tc_N_CD40L+	1
CASSGQGAFTEQFL	V9	J2-1	LULO-TC-DN3_Tc_N_CD40L+	1
CASSGQGAFTGQFF	V9	J2-1	LULO-TC-DN3_Tc_N_CD40L+	1
CASSGQGALITEAFF	V9	J1-1	LULO-TC-DN3_Tc_N_CD40L+	98
CASSGQGEGYIF	V9	J1-2	LULO-TC-DN3_Tc_N_CD40L+	4
CASSGQGEGYTF	V9	J1-2	LULO-TC-DN3_Tc_N_CD40L+	2822
CASSGQGEGYTI	V9	J1-2	LULO-TC-DN3_Tc_N_CD40L+	1
CASSGQGEGYTL	V9	J1-2	LULO-TC-DN3_Tc_N_CD40L+	1
CASSGQGKGYTF	V9	J1-2	LULO-TC-DN3_Tc_N_CD40L+	6
CASSGQGYTF	V9	J1-2	LULO-TC-DN3_Tc_N_CD40L+	1
CASSGRDSSTDTQYF	V9	J2-3	LULO-TC-DN3_Tc_N_CD40L+	33
CASSGRDSSTDTQYL	V9	J2-3	LULO-TC-DN3_Tc_N_CD40L+	1
CASSGRGAFTEQFF	V9	J2-1	LULO-TC-DN3_Tc_N_CD40L+	1
CASSGRTGSYNEQFF	V9	J2-1	LULO-TC-DN3_Tc_N_CD40L+	22
CASSGTQGGLQETQYF	V9	J2-4J2-5	LULO-TC-DN3_Tc_N_CD40L+	2
CASSGVGFYTEAFF	V9	J1-1	LULO-TC-DN3_Tc_N_CD40L+	1
CASSHHRGSSSVIYTF	V9	J1-2	LULO-TC-DN3_Tc_N_CD40L+	111
CASSHLAESSYNEQFF	V9	J2-1	LULO-TC-DN3_Tc_N_CD40L+	1
CASSHRDRGHQPQHF	V9	J1-5	LULO-TC-DN3_Tc_N_CD40L+	2
CASSIGQGVPTTDTQYF	V9	J2-3	LULO-TC-DN3_Tc_N_CD40L+	34
CASSIGQSSYNSPLHF	V9	J1-6	LULO-TC-DN3_Tc_N_CD40L+	1
CASSIPRGEAKNIQYF	V9	J2-4	LULO-TC-DN3_Tc_N_CD40L+	2
CASSKPGAGGRGEQFF	V9	J2-1	LULO-TC-DN3_Tc_N_CD40L+	1
CASSLAGEGDTQYF	V9	J2-3	LULO-TC-DN3_Tc_N_CD40L+	1
CASSLAGEITGELFF	V9	J2-2	LULO-TC-DN3_Tc_N_CD40L+	9
CASSLESGYYEQYF	V9	J2-7	LULO-TC-DN3_Tc_N_CD40L+	1
CASSLFFREQETQYF	V9	J2-5	LULO-TC-DN3_Tc_N_CD40L+	2
CASSLFRTASTDTQYF	V9	J2-3	LULO-TC-DN3_Tc_N_CD40L+	1
CASSLGAANYGYTF	V9	J1-2	LULO-TC-DN3_Tc_N_CD40L+	4
CASSLGALASSDTQYF	V9	J2-3	LULO-TC-DN3_Tc_N_CD40L+	5
CASSLGDGNQPQHF	V9	J1-5	LULO-TC-DN3_Tc_N_CD40L+	1
CASSLGGFTDTQYF	V9	J2-3	LULO-TC-DN3_Tc_N_CD40L+	3
CASSLGGGAVGYTF	V9	J1-2	LULO-TC-DN3_Tc_N_CD40L+	5
CASSLGGGQGNEQFF	V9	J2-1	LULO-TC-DN3_Tc_N_CD40L+	5
CASSLGKETQYF	V9	J2-7	LULO-TC-DN3_Tc_N_CD40L+	1
CASSLGLQITDTQYF	V9	J2-3	LULO-TC-DN3_Tc_N_CD40L+	3
CASSLGLSTGELFF	V9	J2-2	LULO-TC-DN3_Tc_N_CD40L+	15
CASSLGLSTGELFL	V9	J2-2	LULO-TC-DN3_Tc_N_CD40L+	2
CASSLGNYGYTF	V9	J1-2	LULO-TC-DN3_Tc_N_CD40L+	1
CASSLGPGDQPQHF	V9	J1-5	LULO-TC-DN3_Tc_N_CD40L+	1
CASSLGPTTYEQYF	V9	J2-7	LULO-TC-DN3_Tc_N_CD40L+	15
CASSLGPTTYEQYV	V9	J2-7	LULO-TC-DN3_Tc_N_CD40L+	1
CASSLGTDTEAFF	V9	J1-1	LULO-TC-DN3_Tc_N_CD40L+	46
CASSLGTDTEAVF	V9	J1-1	LULO-TC-DN3_Tc_N_CD40L+	1
CASSLNRGPNEQYF	V9	J2-7	LULO-TC-DN3_Tc_N_CD40L+	1
CASSLNSPGELFF	V9	J2-2	LULO-TC-DN3_Tc_N_CD40L+	1
CASSLPGQLNEQFF	V9	J2-1	LULO-TC-DN3_Tc_N_CD40L+	3
CASSLPRDRGADTQYF	V9	J2-3	LULO-TC-DN3_Tc_N_CD40L+	4
CASSLRGAGELFF	V9	J2-2	LULO-TC-DN3_Tc_N_CD40L+	1
CASSLRPANGYTF	V9	J1-2	LULO-TC-DN3_Tc_N_CD40L+	272
CASSLSAGGVREKLFF	V9	J1-4	LULO-TC-DN3_Tc_N_CD40L+	1
CASSLSYSSYNEQFF	V9	J2-1	LULO-TC-DN3_Tc_N_CD40L+	2
CASSLTFGANVLTF	V9	J2-6	LULO-TC-DN3_Tc_N_CD40L+	1
CASSLTGQVSYNEQFF	V9	J2-1	LULO-TC-DN3_Tc_N_CD40L+	1
CASSLTGTGETQYF	V9	J2-5	LULO-TC-DN3_Tc_N_CD40L+	1
CASSLTHGQNQETQYF	V9	J2-1	LULO-TC-DN3_Tc_N_CD40L+	2
CASSLTHGQNQETQYF	V9	J2-5	LULO-TC-DN3_Tc_N_CD40L+	32
CASSLTHGQNQETQYF	V9	J2-7	LULO-TC-DN3_Tc_N_CD40L+	1
CASSLTPGGYTF	V9	J1-2	LULO-TC-DN3_Tc_N_CD40L+	15
CASSLTPSNQPQHF	V9	J1-5	LULO-TC-DN3_Tc_N_CD40L+	1
CASSLVRDRFTDTQYF	V9	J2-3	LULO-TC-DN3_Tc_N_CD40L+	1
CASSLYLSGGDEQFF	V9	J2-1	LULO-TC-DN3_Tc_N_CD40L+	2
CASSMGQGVPTTDTQYF	V9	J2-3	LULO-TC-DN3_Tc_N_CD40L+	1
CASSPAGGSNQPQHF	V9	J1-5	LULO-TC-DN3_Tc_N_CD40L+	1
CASSPDRASYNSPLHF	V9	J1-6	LULO-TC-DN3_Tc_N_CD40L+	3
CASSPEVGTGHRDIQYF	V9	J2-4	LULO-TC-DN3_Tc_N_CD40L+	1
CASSPGAGTYQETQYF	V9	J2-1	LULO-TC-DN3_Tc_N_CD40L+	1
CASSPGAGTYQETQYF	V9	J2-5	LULO-TC-DN3_Tc_N_CD40L+	16
CASSPGAGTYQETQYF	V9	J2-7	LULO-TC-DN3_Tc_N_CD40L+	1
CASSPGGDTQYF	V9	J2-3	LULO-TC-DN3_Tc_N_CD40L+	7
CASSPGGNNSPLHF	V9	J1-6	LULO-TC-DN3_Tc_N_CD40L+	4
CASSPGHPSSYNSPLHF	V9	J1-6	LULO-TC-DN3_Tc_N_CD40L+	1
CASSPGRWGYNEQFF	V9	J2-1	LULO-TC-DN3_Tc_N_CD40L+	2
CASSPGSHETQYF	V9	J2-4J2-5	LULO-TC-DN3_Tc_N_CD40L+	1
CASSPGSQETQHF	V9	J2-7	LULO-TC-DN3_Tc_N_CD40L+	1
CASSPGSQETQYF	V9	J2-1	LULO-TC-DN3_Tc_N_CD40L+	2
CASSPGSQETQYF	V9	J2-5	LULO-TC-DN3_Tc_N_CD40L+	18
CASSPGSQETQYF	V9	J2-7	LULO-TC-DN3_Tc_N_CD40L+	1
CASSPGTGQPQHF	V9	J1-5	LULO-TC-DN3_Tc_N_CD40L+	1
CASSPGWGWGEQYF	V9	J2-7	LULO-TC-DN3_Tc_N_CD40L+	1
CASSPKEHEQFF	V9	J2-1	LULO-TC-DN3_Tc_N_CD40L+	3
CASSPLGSRNEQFF	V9	J2-1	LULO-TC-DN3_Tc_N_CD40L+	1
CASSPLQDTDTQYF	V9	J2-3	LULO-TC-DN3_Tc_N_CD40L+	1
CASSPPGGGTQYF	V9	J2-5	LULO-TC-DN3_Tc_N_CD40L+	3
CASSPPGPYGYTF	V9	J1-2	LULO-TC-DN3_Tc_N_CD40L+	1
CASSPPGQNTEAFF	V9	J1-1	LULO-TC-DN3_Tc_N_CD40L+	1
CASSPQPDFGVITDTQYF	V9	J2-3	LULO-TC-DN3_Tc_N_CD40L+	2
CASSPRGQAEETQYF	V9	J2-5	LULO-TC-DN3_Tc_N_CD40L+	1
CASSPRPGLSYEQFF	V9	J2-7	LULO-TC-DN3_Tc_N_CD40L+	1
CASSPRPGLSYEQYF	V9	J2-1	LULO-TC-DN3_Tc_N_CD40L+	35
CASSPRPGLSYEQYF	V9	J2-4	LULO-TC-DN3_Tc_N_CD40L+	5
CASSPRPGLSYEQYF	V9	J2-5	LULO-TC-DN3_Tc_N_CD40L+	2
CASSPRPGLSYEQYF	V9	J2-7	LULO-TC-DN3_Tc_N_CD40L+	1379
CASSPRPGPSYEQYF	V9	J2-7	LULO-TC-DN3_Tc_N_CD40L+	1
CASSPRQDSDTQYF	V9	J2-3	LULO-TC-DN3_Tc_N_CD40L+	2
CASSPRQDTDMQYF	V9	J2-3	LULO-TC-DN3_Tc_N_CD40L+	1
CASSPRQDTDTQYF	V9	J2-2	LULO-TC-DN3_Tc_N_CD40L+	1
CASSPRQDTDTQYF	V9	J2-3	LULO-TC-DN3_Tc_N_CD40L+	1209
CASSPRQETDTQYF	V9	J2-3	LULO-TC-DN3_Tc_N_CD40L+	1
CASSPRRVDSEQFF	V9	J2-1	LULO-TC-DN3_Tc_N_CD40L+	1
CASSPSAGANTGELFF	V9	J2-2	LULO-TC-DN3_Tc_N_CD40L+	1
CASSPSLGGSSYEQYF	V9	J2-7	LULO-TC-DN3_Tc_N_CD40L+	1
CASSPTIRGGGDIQYF	V9	J2-1	LULO-TC-DN3_Tc_N_CD40L+	1
CASSPTRVNQPQHF	V9	J1-5	LULO-TC-DN3_Tc_N_CD40L+	3
CASSPTSNGAEGLETQYF	V9	J2-5	LULO-TC-DN3_Tc_N_CD40L+	1
CASSPTSSGAGGRGEQFF	V9	J2-1	LULO-TC-DN3_Tc_N_CD40L+	1
CASSPTSSGGADIQYF	V9	J2-1	LULO-TC-DN3_Tc_N_CD40L+	1
CASSPTSSGGGDIQYF	V9	J2-1	LULO-TC-DN3_Tc_N_CD40L+	387
CASSPTSSGGGDIQYF	V9	J2-4	LULO-TC-DN3_Tc_N_CD40L+	1278
CASSPTSSGGGDIQYF	V9	J2-7	LULO-TC-DN3_Tc_N_CD40L+	339
CASSPTSSGGGDMQYF	V9	J2-7	LULO-TC-DN3_Tc_N_CD40L+	5
CASSPTSSGGGGIQYF	V9	J2-4	LULO-TC-DN3_Tc_N_CD40L+	1
CASSPTSSGGGNIQYF	V9	J2-4	LULO-TC-DN3_Tc_N_CD40L+	1
CASSPVDTARGETQYF	V9	J2-5	LULO-TC-DN3_Tc_N_CD40L+	3
CASSPVKGLESEAFF	V9	J1-1	LULO-TC-DN3_Tc_N_CD40L+	1
CASSPWTRSEPQYF	V9	J2-3J2-5	LULO-TC-DN3_Tc_N_CD40L+	1
CASSPWTSSETQYF	V9	J2-1	LULO-TC-DN3_Tc_N_CD40L+	4
CASSPWTSSETQYF	V9	J2-5	LULO-TC-DN3_Tc_N_CD40L+	273
CASSPWTSSETQYF	V9	J2-7	LULO-TC-DN3_Tc_N_CD40L+	18
CASSQDATGYYGYTF	V9	J1-2	LULO-TC-DN3_Tc_N_CD40L+	1
CASSQDWSSGGPESADTQYF	V9	J2-3	LULO-TC-DN3_Tc_N_CD40L+	1
CASSQKGHEQFF	V9	J2-1	LULO-TC-DN3_Tc_N_CD40L+	1
CASSRAANTGELFF	V9	J2-2	LULO-TC-DN3_Tc_N_CD40L+	3
CASSRALTDTQYF	V9	J2-3	LULO-TC-DN3_Tc_N_CD40L+	2
CASSRDPGPTATEQFF	V9	J2-1	LULO-TC-DN3_Tc_N_CD40L+	2
CASSRENQLNEAFF	V9	J1-1	LULO-TC-DN3_Tc_N_CD40L+	4
CASSRGDRELNTEAFF	V9	J1-1	LULO-TC-DN3_Tc_N_CD40L+	2
CASSRQGAPVHEQYV	V9	J2-7	LULO-TC-DN3_Tc_N_CD40L+	3
CASSRQGEGYTF	V9	J1-2	LULO-TC-DN3_Tc_N_CD40L+	1
CASSRQGSYNEQFF	V9	J2-1	LULO-TC-DN3_Tc_N_CD40L+	2
CASSRTGSTDTQYF	V9	J2-3	LULO-TC-DN3_Tc_N_CD40L+	1
CASSRVGPDTQYF	V9	J2-3	LULO-TC-DN3_Tc_N_CD40L+	119
CASSRVRDRGTDTQYF	V9	J2-3	LULO-TC-DN3_Tc_N_CD40L+	1
CASSRVRDSYNSPLHF	V9	J1-6	LULO-TC-DN3_Tc_N_CD40L+	435
CASSRVRDSYNSPPHF	V9	J1-6	LULO-TC-DN3_Tc_N_CD40L+	1
CASSRVRDSYNSSLHF	V9	J1-6	LULO-TC-DN3_Tc_N_CD40L+	1
CASSSDRLTYGYTF	V9	J1-2	LULO-TC-DN3_Tc_N_CD40L+	1
CASSSEGGATDTQYF	V9	J2-3	LULO-TC-DN3_Tc_N_CD40L+	1
CASSSETDPEETQYF	V9	J2-1	LULO-TC-DN3_Tc_N_CD40L+	3
CASSSETDPEETQYF	V9	J2-5	LULO-TC-DN3_Tc_N_CD40L+	145
CASSSETDPEETQYF	V9	J2-7	LULO-TC-DN3_Tc_N_CD40L+	5
CASSSGDYGYTF	V9	J1-2	LULO-TC-DN3_Tc_N_CD40L+	6
CASSSGGEATDTQYF	V9	J2-3	LULO-TC-DN3_Tc_N_CD40L+	1
CASSSGGGAETQYF	V9	J2-5	LULO-TC-DN3_Tc_N_CD40L+	3
CASSSGGGATDMQYF	V9	J2-3	LULO-TC-DN3_Tc_N_CD40L+	1
CASSSGGGATDTQYF	V9	J1-5	LULO-TC-DN3_Tc_N_CD40L+	1
CASSSGGGATDTQYF	V9	J2-3	LULO-TC-DN3_Tc_N_CD40L+	3547
CASSSGGGATDTQYF	V9	J2-4	LULO-TC-DN3_Tc_N_CD40L+	1
CASSSGGGATDTQYF	V9	J2-5	LULO-TC-DN3_Tc_N_CD40L+	1
CASSSGGGATDTQYF	V9	J2-7	LULO-TC-DN3_Tc_N_CD40L+	1
CASSSGGGATVTQYF	V9	J2-3	LULO-TC-DN3_Tc_N_CD40L+	1
CASSSGGGAWYNEQFF	V9	J2-1	LULO-TC-DN3_Tc_N_CD40L+	2
CASSSGGGDIQYF	V9	J2-7	LULO-TC-DN3_Tc_N_CD40L+	1
CASSSGGGLPDTQYF	V9	J2-3	LULO-TC-DN3_Tc_N_CD40L+	2
CASSSGGGTTDTQYF	V9	J2-3	LULO-TC-DN3_Tc_N_CD40L+	2
CASSSGGGTYQETQYF	V9	J2-5	LULO-TC-DN3_Tc_N_CD40L+	1
CASSSGGNLREQYF	V9	J2-7	LULO-TC-DN3_Tc_N_CD40L+	1
CASSSGLAGGPYNEQFF	V9	J2-1	LULO-TC-DN3_Tc_N_CD40L+	2
CASSSGLDTQYF	V9	J2-3	LULO-TC-DN3_Tc_N_CD40L+	1
CASSSGQGVRNTIYF	V9	J1-3	LULO-TC-DN3_Tc_N_CD40L+	3
CASSSGRGATYTQYF	V9	J2-3	LULO-TC-DN3_Tc_N_CD40L+	1
CASSSKTDPEETQYF	V9	J2-5	LULO-TC-DN3_Tc_N_CD40L+	2
CASSSNLRDSTNYGYTF	V9	J1-2	LULO-TC-DN3_Tc_N_CD40L+	1
CASSSPDSFNEKLFF	V9	J1-4	LULO-TC-DN3_Tc_N_CD40L+	1
CASSSPGSNQPQHF	V9	J1-5	LULO-TC-DN3_Tc_N_CD40L+	1
CASSSPSPRLQEQFF	V9	J2-1	LULO-TC-DN3_Tc_N_CD40L+	1
CASSSRGGATDTQYF	V9	J2-3	LULO-TC-DN3_Tc_N_CD40L+	2
CASSSSEGVADTQYF	V9	J2-3	LULO-TC-DN3_Tc_N_CD40L+	2
CASSSSGGRSYEQYF	V9	J2-7	LULO-TC-DN3_Tc_N_CD40L+	1
CASSSSTGPESYNEQFF	V9	J2-1	LULO-TC-DN3_Tc_N_CD40L+	3
CASSSWGQDRGHSPLHF	V9	J1-6	LULO-TC-DN3_Tc_N_CD40L+	1
CASSTHPQGSTDTQYF	V9	J2-3	LULO-TC-DN3_Tc_N_CD40L+	1
CASSTTGLRQPQHF	V9	J1-5	LULO-TC-DN3_Tc_N_CD40L+	1
CASSVAGTRSDTQYF	V9	J2-3	LULO-TC-DN3_Tc_N_CD40L+	101
CASSVALGGLQETQYF	V9	J2-5	LULO-TC-DN3_Tc_N_CD40L+	1
CASSVAPGGLQETQYF	V9	J2-4	LULO-TC-DN3_Tc_N_CD40L+	1
CASSVAQGGLQEAQYF	V9	J2-5	LULO-TC-DN3_Tc_N_CD40L+	2
CASSVAQGGLQETQYF	V9	J2-1	LULO-TC-DN3_Tc_N_CD40L+	38
CASSVAQGGLQETQYF	V9	J2-3	LULO-TC-DN3_Tc_N_CD40L+	5
CASSVAQGGLQETQYF	V9	J2-5	LULO-TC-DN3_Tc_N_CD40L+	1307
CASSVAQGGLQETQYF	V9	J2-7	LULO-TC-DN3_Tc_N_CD40L+	111
CASSVAQGGLQKTQYF	V9	J2-5	LULO-TC-DN3_Tc_N_CD40L+	1
CASSVASGADTIYF	V9	J1-3	LULO-TC-DN3_Tc_N_CD40L+	1
CASSVASNGLYQETQYF	V9	J2-5	LULO-TC-DN3_Tc_N_CD40L+	2
CASSVASSGLYQEAQYF	V9	J2-1	LULO-TC-DN3_Tc_N_CD40L+	2
CASSVASSGLYQETQSF	V9	J2-1	LULO-TC-DN3_Tc_N_CD40L+	1
CASSVASSGLYQETQYF	V9	J2-1	LULO-TC-DN3_Tc_N_CD40L+	44
CASSVASSGLYQETQYF	V9	J2-3	LULO-TC-DN3_Tc_N_CD40L+	1
CASSVASSGLYQETQYF	V9	J2-4J2-5	LULO-TC-DN3_Tc_N_CD40L+	1
CASSVASSGLYQETQYF	V9	J2-5	LULO-TC-DN3_Tc_N_CD40L+	1922
CASSVASSGLYQETQYF	V9	J2-7	LULO-TC-DN3_Tc_N_CD40L+	126
CASSVASSGLYQETQYI	V9	J2-5	LULO-TC-DN3_Tc_N_CD40L+	1
CASSVASSGLYQKTQYF	V9	J2-5	LULO-TC-DN3_Tc_N_CD40L+	1
CASSVASSGVYQETQYF	V9	J2-5	LULO-TC-DN3_Tc_N_CD40L+	1
CASSVEGSGWITEKLFS	V9	J1-4	LULO-TC-DN3_Tc_N_CD40L+	3
CASSVEGSTNSPLHF	V9	J1-6	LULO-TC-DN3_Tc_N_CD40L+	1
CASSVEGTGWIAEKLFF	V9	J1-4	LULO-TC-DN3_Tc_N_CD40L+	1
CASSVEGTGWITEKLFF	V9	J1-4	LULO-TC-DN3_Tc_N_CD40L+	983
CASSVEGTGWITEKLFL	V9	J1-4	LULO-TC-DN3_Tc_N_CD40L+	1
CASSVEGTGWITEKLIF	V9	J1-4	LULO-TC-DN3_Tc_N_CD40L+	1
CASSVEGTGWITEKLLF	V9	J1-4	LULO-TC-DN3_Tc_N_CD40L+	2
CASSVEGTTNSPLHF	V9	J1-6	LULO-TC-DN3_Tc_N_CD40L+	1331
CASSVEGTTNSPLHS	V9	J1-6	LULO-TC-DN3_Tc_N_CD40L+	1
CASSVEGTTNSPLHY	V9	J1-6	LULO-TC-DN3_Tc_N_CD40L+	1
CASSVGDSNQPQHF	V9	J1-5	LULO-TC-DN3_Tc_N_CD40L+	2184
CASSVGDSNQPQHV	V9	J1-5	LULO-TC-DN3_Tc_N_CD40L+	1
CASSVGDSNQPQQF	V9	J1-5	LULO-TC-DN3_Tc_N_CD40L+	1
CASSVGDSNQTQHF	V9	J1-5	LULO-TC-DN3_Tc_N_CD40L+	1
CASSVGEGGQEPQYF	V9	J2-5	LULO-TC-DN3_Tc_N_CD40L+	1
CASSVGEGGQETQYF	V9	J2-1	LULO-TC-DN3_Tc_N_CD40L+	5
CASSVGEGGQETQYF	V9	J2-5	LULO-TC-DN3_Tc_N_CD40L+	395
CASSVGEGGQETQYF	V9	J2-7	LULO-TC-DN3_Tc_N_CD40L+	22
CASSVGGRLHTDTQYF	V9	J2-3	LULO-TC-DN3_Tc_N_CD40L+	6
CASSVGGTTNSPLHF	V9	J1-6	LULO-TC-DN3_Tc_N_CD40L+	3
CASSVGGYGTEAFF	V9	J1-1	LULO-TC-DN3_Tc_N_CD40L+	1541
CASSVGGYGTEAFL	V9	J1-1	LULO-TC-DN3_Tc_N_CD40L+	2
CASSVGQGGTEAFF	V9	J1-1	LULO-TC-DN3_Tc_N_CD40L+	1
CASSVGSGADTIYF	V9	J1-3	LULO-TC-DN3_Tc_N_CD40L+	858
CASSVGWGPPAIYF	V9	J1-3	LULO-TC-DN3_Tc_N_CD40L+	279
CASSVGWGPPARYF	V9	J1-3	LULO-TC-DN3_Tc_N_CD40L+	1
CASSVGYSNQPQHF	V9	J1-5	LULO-TC-DN3_Tc_N_CD40L+	1
CASSVNGDNEQFF	V9	J2-1	LULO-TC-DN3_Tc_N_CD40L+	1
CASSVSGDNDHFF	V9	J2-1	LULO-TC-DN3_Tc_N_CD40L+	2
CASSVSGDNEKFF	V9	J2-1	LULO-TC-DN3_Tc_N_CD40L+	1
CASSVSGDNEQFF	V9	J2-1	LULO-TC-DN3_Tc_N_CD40L+	1467
CASSVSGDNEQFF	V9	J2-5	LULO-TC-DN3_Tc_N_CD40L+	2
CASSVSGDNEQFF	V9	J2-7	LULO-TC-DN3_Tc_N_CD40L+	12
CASSVSGDNEQYF	V9	J2-1	LULO-TC-DN3_Tc_N_CD40L+	1
CASSVSGTGRSEAFF	V9	J1-1	LULO-TC-DN3_Tc_N_CD40L+	547
CASSVSGVNEQFF	V9	J2-1	LULO-TC-DN3_Tc_N_CD40L+	1
CASSVSVKGRPEDFF	V9	J1-1	LULO-TC-DN3_Tc_N_CD40L+	1
CASSVVDSNHPQHF	V9	J1-5	LULO-TC-DN3_Tc_N_CD40L+	6
CASSVVGGAETQYF	V9	J2-1	LULO-TC-DN3_Tc_N_CD40L+	3
CASSVVGGAETQYF	V9	J2-5	LULO-TC-DN3_Tc_N_CD40L+	148
CASSVVGGAETQYF	V9	J2-7	LULO-TC-DN3_Tc_N_CD40L+	10
CASSVVGGATDTQYF	V9	J2-3	LULO-TC-DN3_Tc_N_CD40L+	1
CASSVVGGTDTQYF	V9	J2-3	LULO-TC-DN3_Tc_N_CD40L+	62
CASSVVGTTNSPLHF	V9	J1-6	LULO-TC-DN3_Tc_N_CD40L+	1
CASSVVGYGTEAFF	V9	J1-1	LULO-TC-DN3_Tc_N_CD40L+	4
CASSWGSSGTDTQYF	V9	J2-3	LULO-TC-DN3_Tc_N_CD40L+	3
CASSYGGEQYF	V9	J2-7	LULO-TC-DN3_Tc_N_CD40L+	26
CASSYGGNTEAFF	V9	J1-1	LULO-TC-DN3_Tc_N_CD40L+	1
CASSYGQFTDTQYF	V9	J2-3	LULO-TC-DN3_Tc_N_CD40L+	5
CASSYLAEKDTDTQYF	V9	J2-3	LULO-TC-DN3_Tc_N_CD40L+	1
CASSYLPNSPLHF	V9	J1-6	LULO-TC-DN3_Tc_N_CD40L+	1
CASSYSAGTDTQYF	V9	J2-3	LULO-TC-DN3_Tc_N_CD40L+	2
CASSYSGTGSYNEQFF	V9	J2-1	LULO-TC-DN3_Tc_N_CD40L+	1
CASSYSKGGEQFF	V9	J2-1	LULO-TC-DN3_Tc_N_CD40L+	2
CASSYSPRSSRSTDTQYF	V9	J2-3	LULO-TC-DN3_Tc_N_CD40L+	1
CASSYSRGGSSYNEQFF	V9	J2-1	LULO-TC-DN3_Tc_N_CD40L+	2
CASSYSRGSYNSPLHF	V9	J1-6	LULO-TC-DN3_Tc_N_CD40L+	2
CASSYSRLAGDQETQYF	V9	J2-5	LULO-TC-DN3_Tc_N_CD40L+	1
CASTLGGDGAQETQYF	V9	J2-5	LULO-TC-DN3_Tc_N_CD40L+	3
CASTREGAGRNTEAFF	V9	J1-1	LULO-TC-DN3_Tc_N_CD40L+	1
CASTRGGAGRNTEAFF	V9	J1-1	LULO-TC-DN3_Tc_N_CD40L+	244
CASTRGGATDTQYF	V9	J2-3	LULO-TC-DN3_Tc_N_CD40L+	3
CASTRGGTGRNTEAFF	V9	J1-1	LULO-TC-DN3_Tc_N_CD40L+	1
CASTVGEGGQETQYF	V9	J2-5	LULO-TC-DN3_Tc_N_CD40L+	1
CATRGQGVGGYTF	V9	J1-2	LULO-TC-DN3_Tc_N_CD40L+	1
CATSDEVNNYGYTF	V9	J1-2	LULO-TC-DN3_Tc_N_CD40L+	1
CATSRDRILDTQYF	V9	J2-3	LULO-TC-DN3_Tc_N_CD40L+	1
CDRSAPGPRTDPQSF	V9	J2-3	LULO-TC-DN3_Tc_N_CD40L+	1
CDSSPTSSGGGDIQYF	V9	J2-4	LULO-TC-DN3_Tc_N_CD40L+	1
CDSSVGGYCTEAFF	V9	J1-1	LULO-TC-DN3_Tc_N_CD40L+	1
CHSSFPRDRGTDKQYL	V9	J2-3	LULO-TC-DN3_Tc_N_CD40L+	1
CPSSVAQGGLQETQYF	V9	J2-5	LULO-TC-DN3_Tc_N_CD40L+	1
CSSSDKGDHNEQFF	V9	J2-1	LULO-TC-DN3_Tc_N_CD40L+	1
CSSSFTSGANVLTF	V9	J2-6	LULO-TC-DN3_Tc_N_CD40L+	1
CSSTRWGAGRNTEACF	V9	J1-1	LULO-TC-DN3_Tc_N_CD40L+	2
CTSSATGTSTDTQYF	V9	J2-3	LULO-TC-DN3_Tc_N_CD40L+	5
CTSSGGLDTQYF	V9	J2-3	LULO-TC-DN3_Tc_N_CD40L+	1
CTSSVASSGLYQETQYF	V9	J2-7	LULO-TC-DN3_Tc_N_CD40L+	1
CTSSVSGTGRSEAFF	V9	J1-1	LULO-TC-DN3_Tc_N_CD40L+	1
CVSSATGTSTDTQYF	V9	J2-3	LULO-TC-DN3_Tc_N_CD40L+	1
CVSSFPRDRGTDTQYF	V9	J2-3	LULO-TC-DN3_Tc_N_CD40L+	1
CVSSGGLDTQYF	V9	J2-3	LULO-TC-DN3_Tc_N_CD40L+	1
CVSSPRQDTDTQYF	V9	J2-3	LULO-TC-DN3_Tc_N_CD40L+	1
CVSSSGGGATDTQYF	V9	J2-3	LULO-TC-DN3_Tc_N_CD40L+	3
CVSSVAGTRSDTQYF	V9	J2-3	LULO-TC-DN3_Tc_N_CD40L+	2
RASSGQGEGYTF	V9	J1-2	LULO-TC-DN3_Tc_N_CD40L+	11
RASSPRQDTDTQYF	V9	J2-3	LULO-TC-DN3_Tc_N_CD40L+	1
SARREPGDHNEQFF	V9	J2-1	LULO-TC-DN3_Tc_N_CD40L+	1
SASSATGTSTDTQYF	V9	J2-3	LULO-TC-DN3_Tc_N_CD40L+	1
SASSGGLDTQYF	V9	J2-3	LULO-TC-DN3_Tc_N_CD40L+	2
WASSPSNSGGGDIQYF	V9	J2-4	LULO-TC-DN3_Tc_N_CD40L+	2
YASSVSGTGRSEAFF	V9	J1-1	LULO-TC-DN3_Tc_N_CD40L+	1
YSSSRVRDSYNSPLHF	V9	J1-6	LULO-TC-DN3_Tc_N_CD40L+	1
