## Supplementary material for "Rapid T cell receptor interaction grouping with ting": LULO-TC-DN4_Tc_N_CD40L+.tsv (part 1 of 2)

CDR3b	TRBV	TRBJ	PatientID	Frequency
CAGLDAYNEQFF	V10-1	J2-1	LULO-TC-DN4_Tc_N_CD40L+	1
CAIAHHSYNEQFF	V10-1	J2-1	LULO-TC-DN4_Tc_N_CD40L+	1
CAINRGDGYTF	V10-1	J1-2	LULO-TC-DN4_Tc_N_CD40L+	8
CAIRAIVGGTDTQYF	V10-1	J2-3	LULO-TC-DN4_Tc_N_CD40L+	2
CAIRETSGGAGETQYF	V10-1	J2-5	LULO-TC-DN4_Tc_N_CD40L+	1
CAISDGGELFF	V10-1	J2-2	LULO-TC-DN4_Tc_N_CD40L+	10
CAISDPGEETQYF	V10-1	J2-5	LULO-TC-DN4_Tc_N_CD40L+	4
CAISDPGQPPRDTQYF	V10-1	J2-3	LULO-TC-DN4_Tc_N_CD40L+	10
CAISDPGVYDGYTF	V10-1	J1-2	LULO-TC-DN4_Tc_N_CD40L+	3
CAISDPSGTDEQYF	V10-1	J2-7	LULO-TC-DN4_Tc_N_CD40L+	1
CAISDYTGELFF	V10-1	J2-2	LULO-TC-DN4_Tc_N_CD40L+	7
CAISEFGGEDNEQFF	V10-1	J2-1	LULO-TC-DN4_Tc_N_CD40L+	1
CAISEGSDGTEAFF	V10-1	J1-1	LULO-TC-DN4_Tc_N_CD40L+	4
CAISEGVETEQYF	V10-1	J2-3	LULO-TC-DN4_Tc_N_CD40L+	3
CAISELDEQFF	V10-1	J2-1	LULO-TC-DN4_Tc_N_CD40L+	3
CAISESVSPSNYGYTF	V10-1	J1-2	LULO-TC-DN4_Tc_N_CD40L+	3
CAISGGTSQETQYF	V10-1	J2-5	LULO-TC-DN4_Tc_N_CD40L+	2
CAISGPPRGLRTDTQYF	V10-1	J2-3	LULO-TC-DN4_Tc_N_CD40L+	1
CAISGTGLGYEQYF	V10-1	J2-7	LULO-TC-DN4_Tc_N_CD40L+	4
CAISHAGTGVYEQYF	V10-1	J2-1J2-7	LULO-TC-DN4_Tc_N_CD40L+	1
CAISTDSQNTEAFF	V10-1	J1-1	LULO-TC-DN4_Tc_N_CD40L+	2
CAISVIGQGGPDTQYF	V10-1	J2-3	LULO-TC-DN4_Tc_N_CD40L+	3
CAITRTGGEAFF	V10-1	J1-1	LULO-TC-DN4_Tc_N_CD40L+	1
CARSEGGLTYEQYF	V10-1	J2-5	LULO-TC-DN4_Tc_N_CD40L+	1
CASAAGARQYF	V10-1	J2-3	LULO-TC-DN4_Tc_N_CD40L+	1
CASGTSGGHNEQFF	V10-1	J2-1	LULO-TC-DN4_Tc_N_CD40L+	1
CASRPAGSYNEQFF	V10-1	J2-1	LULO-TC-DN4_Tc_N_CD40L+	2
CASRPLLNTEAFF	V10-1	J1-1	LULO-TC-DN4_Tc_N_CD40L+	1
CASRRLAGEGLAKNIQYF	V10-1	J2-7	LULO-TC-DN4_Tc_N_CD40L+	1
CASRYSGDASYNEQFF	V10-1	J2-1	LULO-TC-DN4_Tc_N_CD40L+	3
CASSDADRSYEQYF	V10-1	J2-7	LULO-TC-DN4_Tc_N_CD40L+	8
CASSDGGGALTSYNEQFF	V10-1	J2-1	LULO-TC-DN4_Tc_N_CD40L+	168
CASSDGGGALTSYNEQFF	V10-1	J2-7	LULO-TC-DN4_Tc_N_CD40L+	1
CASSDGGVALTSYNEQFF	V10-1	J2-1	LULO-TC-DN4_Tc_N_CD40L+	1
CASSDGGWEQYF	V10-1	J2-1	LULO-TC-DN4_Tc_N_CD40L+	1
CASSDLAGESYEQYF	V10-1	J2-7	LULO-TC-DN4_Tc_N_CD40L+	9
CASSDLAGLKNIQYF	V10-1	J2-1	LULO-TC-DN4_Tc_N_CD40L+	2
CASSDLAGLKNIQYF	V10-1	J2-4	LULO-TC-DN4_Tc_N_CD40L+	2
CASSDQDSPLETQYF	V10-1	J2-7	LULO-TC-DN4_Tc_N_CD40L+	1
CASSDQGYNEQFF	V10-1	J2-1	LULO-TC-DN4_Tc_N_CD40L+	1
CASSDSRGPTTDTQYF	V10-1	J2-3	LULO-TC-DN4_Tc_N_CD40L+	5
CASSDYGTGFYKEQFF	V10-1	J2-1	LULO-TC-DN4_Tc_N_CD40L+	1
CASSDYGTGFYNEQFF	V10-1	J2-1	LULO-TC-DN4_Tc_N_CD40L+	62
CASSDYGTGFYNEQFF	V10-1	J2-5	LULO-TC-DN4_Tc_N_CD40L+	1
CASSDYGTGFYNEQFF	V10-1	J2-7	LULO-TC-DN4_Tc_N_CD40L+	1
CASSDYTGELFF	V10-1	J2-2	LULO-TC-DN4_Tc_N_CD40L+	1
CASSEASGREQFF	V10-1	J2-1	LULO-TC-DN4_Tc_N_CD40L+	1
CASSEFGGPGTDTQYF	V10-1	J2-3	LULO-TC-DN4_Tc_N_CD40L+	3
CASSEGDGVWQPQHF	V10-1	J1-5	LULO-TC-DN4_Tc_N_CD40L+	1
CASSEGGGEQYF	V10-1	J2-7	LULO-TC-DN4_Tc_N_CD40L+	1
CASSEGGLTYEQYF	V10-1	J2-7	LULO-TC-DN4_Tc_N_CD40L+	23
CASSEGLGALNTGELFF	V10-1	J2-2	LULO-TC-DN4_Tc_N_CD40L+	1
CASSEKGTEAFF	V10-1	J1-1	LULO-TC-DN4_Tc_N_CD40L+	169
CASSEMGWDDTDTQYF	V10-1	J2-3	LULO-TC-DN4_Tc_N_CD40L+	84
CASSESGLAGNSYNEQFF	V10-1	J2-1	LULO-TC-DN4_Tc_N_CD40L+	58
CASSESGLAGNSYNEQFF	V10-1	J2-7	LULO-TC-DN4_Tc_N_CD40L+	1
CASSESRGPHNEQFF	V10-1	J2-1	LULO-TC-DN4_Tc_N_CD40L+	155
CASSESRGPHNEQFF	V10-1	J2-5	LULO-TC-DN4_Tc_N_CD40L+	1
CASSESRGPHNEQFF	V10-1	J2-7	LULO-TC-DN4_Tc_N_CD40L+	5
CASSESSLGSGRAGNEQFF	V10-1	J2-1	LULO-TC-DN4_Tc_N_CD40L+	83
CASSESSLGSGRAGNEQFF	V10-1	J2-7	LULO-TC-DN4_Tc_N_CD40L+	1
CASSESSLGSGRAGNEQFL	V10-1	J2-1	LULO-TC-DN4_Tc_N_CD40L+	1
CASSEVWAFVDTQYF	V10-1	J2-3	LULO-TC-DN4_Tc_N_CD40L+	1
CASSFSRDTSSYEQYF	V10-1	J2-7	LULO-TC-DN4_Tc_N_CD40L+	1
CASSKSDLSYNEQFF	V10-1	J2-1	LULO-TC-DN4_Tc_N_CD40L+	2
CASSLSASNQPQHF	V10-1	J1-5	LULO-TC-DN4_Tc_N_CD40L+	2
CASSLTGTGNTIYF	V10-1	J1-3	LULO-TC-DN4_Tc_N_CD40L+	1
CASSLTPGEETQYF	V10-1	J2-5	LULO-TC-DN4_Tc_N_CD40L+	1
CASSNNRDSYEQYF	V10-1	J2-7	LULO-TC-DN4_Tc_N_CD40L+	9
CASSPGLIRSETQYF	V10-1	J2-5	LULO-TC-DN4_Tc_N_CD40L+	3
CASSPQGSLQPQHF	V10-1	J1-5	LULO-TC-DN4_Tc_N_CD40L+	1
CASSPVGAVGYTF	V10-1	J1-2	LULO-TC-DN4_Tc_N_CD40L+	1
CASSQGTGGSVVQETQYF	V10-1	J2-5	LULO-TC-DN4_Tc_N_CD40L+	1
CASSRDPNPRNYGYTF	V10-1	J1-2	LULO-TC-DN4_Tc_N_CD40L+	1
CASSRELAISSTDTQYF	V10-1	J2-3	LULO-TC-DN4_Tc_N_CD40L+	1
CASSRGLAGDFYNEQFF	V10-1	J2-1	LULO-TC-DN4_Tc_N_CD40L+	1
CASSRQENTGELFF	V10-1	J2-2	LULO-TC-DN4_Tc_N_CD40L+	1
CASSSKTGDAYGYTF	V10-1	J1-2	LULO-TC-DN4_Tc_N_CD40L+	1
CASSSRHHEQYF	V10-1	J2-7	LULO-TC-DN4_Tc_N_CD40L+	1
CASSSVDGQETQYF	V10-1	J2-5	LULO-TC-DN4_Tc_N_CD40L+	1
CASSTGSTDTQYF	V10-1	J2-3	LULO-TC-DN4_Tc_N_CD40L+	1
CASSTSNTGTETQYF	V10-1	J2-5	LULO-TC-DN4_Tc_N_CD40L+	1
CASSVPGQSSYEQYF	V10-1	J2-7	LULO-TC-DN4_Tc_N_CD40L+	54
CASSYAPLEETQYF	V10-1	J2-4J2-5	LULO-TC-DN4_Tc_N_CD40L+	1
CASSYASSYEQYF	V10-1	J2-7	LULO-TC-DN4_Tc_N_CD40L+	1
CASSYGGDTQYF	V10-1	J2-3	LULO-TC-DN4_Tc_N_CD40L+	2
CASSYGQGAEQYF	V10-1	J2-7	LULO-TC-DN4_Tc_N_CD40L+	1
CASSYGRGGIGNTIYF	V10-1	J1-3	LULO-TC-DN4_Tc_N_CD40L+	1
CASSYGRQNGYTF	V10-1	J1-2	LULO-TC-DN4_Tc_N_CD40L+	1
CASSYHIQRGTQYF	V10-1	J2-5	LULO-TC-DN4_Tc_N_CD40L+	2
CASSYLFGRTDNEQFF	V10-1	J2-1	LULO-TC-DN4_Tc_N_CD40L+	1
CASSYSEGYEQYF	V10-1	J2-7	LULO-TC-DN4_Tc_N_CD40L+	1
CASSYSGGSNYGYTF	V10-1	J1-2	LULO-TC-DN4_Tc_N_CD40L+	1
CASSYSGYSVETQYF	V10-1	J2-5	LULO-TC-DN4_Tc_N_CD40L+	1
CASSYSPPSTDTQYF	V10-1	J2-3	LULO-TC-DN4_Tc_N_CD40L+	43
CASSYSPTSTSYEQYF	V10-1	J2-7	LULO-TC-DN4_Tc_N_CD40L+	1
CASSYSSGGGELFF	V10-1	J2-2	LULO-TC-DN4_Tc_N_CD40L+	1
CASTDLGGGNTIYF	V10-1	J1-3	LULO-TC-DN4_Tc_N_CD40L+	1
CASTGTSGDRSYEQYF	V10-1	J2-1J2-7	LULO-TC-DN4_Tc_N_CD40L+	1
CATVGLVSTGELFF	V10-1	J2-2	LULO-TC-DN4_Tc_N_CD40L+	5
CCAISDYTGELFF	V10-1	J2-2	LULO-TC-DN4_Tc_N_CD40L+	1
CCASSEGLSTYNEQFF	V10-1	J2-1	LULO-TC-DN4_Tc_N_CD40L+	1
CAIAHRSYNEQFF	V10-2	J2-1	LULO-TC-DN4_Tc_N_CD40L+	1
CAIRAIVGGTDTQYF	V10-2	J2-3	LULO-TC-DN4_Tc_N_CD40L+	1
CAIRETSGGAGETQYF	V10-2	J2-5	LULO-TC-DN4_Tc_N_CD40L+	1
CAISDGGELFF	V10-2	J2-2	LULO-TC-DN4_Tc_N_CD40L+	4
CAISDPGEETQYF	V10-2	J2-5	LULO-TC-DN4_Tc_N_CD40L+	3
CAISDYTGELFF	V10-2	J2-2	LULO-TC-DN4_Tc_N_CD40L+	2
CAISEFGGEDNEQFF	V10-2	J2-1	LULO-TC-DN4_Tc_N_CD40L+	1
CAISEGSDGTEAFF	V10-2	J1-1	LULO-TC-DN4_Tc_N_CD40L+	1
CAISEGVETEQYF	V10-2	J2-3	LULO-TC-DN4_Tc_N_CD40L+	1
CAISELDEQFF	V10-2	J2-1	LULO-TC-DN4_Tc_N_CD40L+	1
CAISESVSPSNYGYTF	V10-2	J1-2	LULO-TC-DN4_Tc_N_CD40L+	1
CAISGAVSTYEQYF	V10-2	J2-7	LULO-TC-DN4_Tc_N_CD40L+	1
CAISGPPRGLRTDTQYF	V10-2	J2-3	LULO-TC-DN4_Tc_N_CD40L+	3
CAISGTGLGYEQYF	V10-2	J2-7	LULO-TC-DN4_Tc_N_CD40L+	1
CAISHAGTGVYEQYF	V10-2	J2-7	LULO-TC-DN4_Tc_N_CD40L+	1
CAISTDSQNTEAFF	V10-2	J1-1	LULO-TC-DN4_Tc_N_CD40L+	2
CAISVIGQGGPDTQYF	V10-2	J2-3	LULO-TC-DN4_Tc_N_CD40L+	3
CAITRTGGEAFF	V10-2	J1-1	LULO-TC-DN4_Tc_N_CD40L+	1
CASAAGARQYF	V10-2	J2-3	LULO-TC-DN4_Tc_N_CD40L+	27
CASDKTSGGAGEQFF	V10-2	J2-1	LULO-TC-DN4_Tc_N_CD40L+	3
CASGNSYNEQFF	V10-2	J2-1	LULO-TC-DN4_Tc_N_CD40L+	1
CASGPPRENTEAFF	V10-2	J1-1	LULO-TC-DN4_Tc_N_CD40L+	3
CASGRDRVYGYTF	V10-2	J1-2	LULO-TC-DN4_Tc_N_CD40L+	1
CASNPAGYEQYF	V10-2	J2-7	LULO-TC-DN4_Tc_N_CD40L+	1
CASRKQGTYEQYF	V10-2	J2-7	LULO-TC-DN4_Tc_N_CD40L+	1
CASRPLRDSPYEQYF	V10-2	J2-7	LULO-TC-DN4_Tc_N_CD40L+	1
CASSAGQGGNQPQHF	V10-2	J1-5	LULO-TC-DN4_Tc_N_CD40L+	1
CASSDDPRIAGKGIDTQYF	V10-2	J2-3	LULO-TC-DN4_Tc_N_CD40L+	1
CASSDGERPGELFF	V10-2	J2-2	LULO-TC-DN4_Tc_N_CD40L+	1
CASSDGGWGQPQHF	V10-2	J1-5	LULO-TC-DN4_Tc_N_CD40L+	20
CASSDPMTSGLDNEQFF	V10-2	J2-1	LULO-TC-DN4_Tc_N_CD40L+	8
CASSDRQIKETQYF	V10-2	J2-5	LULO-TC-DN4_Tc_N_CD40L+	1
CASSDSLTRLGSDTQYF	V10-2	J2-3	LULO-TC-DN4_Tc_N_CD40L+	1
CASSDTSGGETQYF	V10-2	J2-5	LULO-TC-DN4_Tc_N_CD40L+	1
CASSEAPTINYGYTF	V10-2	J1-2	LULO-TC-DN4_Tc_N_CD40L+	1
CASSEGGGEQYF	V10-2	J2-7	LULO-TC-DN4_Tc_N_CD40L+	5
CASSEGGGGATYNEQFF	V10-2	J2-1	LULO-TC-DN4_Tc_N_CD40L+	92
CASSEGGGGATYNEQFV	V10-2	J2-1	LULO-TC-DN4_Tc_N_CD40L+	1
CASSEGGGGATYNEQYF	V10-2	J2-7	LULO-TC-DN4_Tc_N_CD40L+	1
CASSEGNQPQHF	V10-2	J1-5	LULO-TC-DN4_Tc_N_CD40L+	103
CASSESGTGTYYGYTF	V10-2	J1-2	LULO-TC-DN4_Tc_N_CD40L+	4
CASSESNREETQYF	V10-2	J2-1	LULO-TC-DN4_Tc_N_CD40L+	1
CASSESNREETQYF	V10-2	J2-5	LULO-TC-DN4_Tc_N_CD40L+	14
CASSESPGLLYEQYF	V10-2	J2-7	LULO-TC-DN4_Tc_N_CD40L+	110
CASSETFNEQFF	V10-2	J2-1	LULO-TC-DN4_Tc_N_CD40L+	93
CASSETFNEQFF	V10-2	J2-7	LULO-TC-DN4_Tc_N_CD40L+	1
CASSETRGGLDEQYF	V10-2	J2-1	LULO-TC-DN4_Tc_N_CD40L+	6
CASSETRGGLDEQYF	V10-2	J2-4	LULO-TC-DN4_Tc_N_CD40L+	2
CASSETRGGLDEQYF	V10-2	J2-7	LULO-TC-DN4_Tc_N_CD40L+	170
CASSEWWLNTDTQYF	V10-2	J2-3	LULO-TC-DN4_Tc_N_CD40L+	2
CASSGRQGQPQHF	V10-2	J1-5	LULO-TC-DN4_Tc_N_CD40L+	142
CASSGSNEGVNQPQHF	V10-2	J1-5	LULO-TC-DN4_Tc_N_CD40L+	8
CASSGTGGNQPQHF	V10-2	J1-5	LULO-TC-DN4_Tc_N_CD40L+	23
CASSKSDLSYNEQFF	V10-2	J2-1	LULO-TC-DN4_Tc_N_CD40L+	1
CASSLSASNQPQHF	V10-2	J1-5	LULO-TC-DN4_Tc_N_CD40L+	1
CASSLVSAGFSYNEQFF	V10-2	J2-1	LULO-TC-DN4_Tc_N_CD40L+	1
CASSPALINEQFF	V10-2	J2-1	LULO-TC-DN4_Tc_N_CD40L+	1
CASSPERATEAFF	V10-2	J1-1	LULO-TC-DN4_Tc_N_CD40L+	1
CASSPGLILSETQYF	V10-2	J2-5	LULO-TC-DN4_Tc_N_CD40L+	1
CASSPGLIRSETQYF	V10-2	J2-1	LULO-TC-DN4_Tc_N_CD40L+	10
CASSPGLIRSETQYF	V10-2	J2-3	LULO-TC-DN4_Tc_N_CD40L+	1
CASSPGLIRSETQYF	V10-2	J2-5	LULO-TC-DN4_Tc_N_CD40L+	292
CASSPGLIRSETQYF	V10-2	J2-7	LULO-TC-DN4_Tc_N_CD40L+	16
CASSPGLIWSETQYF	V10-2	J2-5	LULO-TC-DN4_Tc_N_CD40L+	9
CASSPLGTGSQPQHF	V10-2	J1-5	LULO-TC-DN4_Tc_N_CD40L+	1
CASSPSGSNEQFF	V10-2	J2-1	LULO-TC-DN4_Tc_N_CD40L+	40
CASSPWGEIGTGELFF	V10-2	J2-2	LULO-TC-DN4_Tc_N_CD40L+	2
CASSSPTYGYTF	V10-2	J1-2	LULO-TC-DN4_Tc_N_CD40L+	1
CASSWTGGGNTIYF	V10-2	J1-3	LULO-TC-DN4_Tc_N_CD40L+	1
CASSYAGSYEQYF	V10-2	J2-7	LULO-TC-DN4_Tc_N_CD40L+	1
CASSYGDGYTF	V10-2	J1-2	LULO-TC-DN4_Tc_N_CD40L+	1
CASSYGGDTQYF	V10-2	J2-3	LULO-TC-DN4_Tc_N_CD40L+	1
CASSYIQGSYNEQFF	V10-2	J2-1	LULO-TC-DN4_Tc_N_CD40L+	1
CASSYPKDRSGTNTEAFF	V10-2	J1-1	LULO-TC-DN4_Tc_N_CD40L+	1
CASSYSKQRMNTEAFF	V10-2	J1-1	LULO-TC-DN4_Tc_N_CD40L+	1
CASSYSPPSTDTQYF	V10-2	J2-3	LULO-TC-DN4_Tc_N_CD40L+	8
CASTDRAGGNSPLHF	V10-2	J1-6	LULO-TC-DN4_Tc_N_CD40L+	4
CASTGTSGDRSYEQYF	V10-2	J2-7	LULO-TC-DN4_Tc_N_CD40L+	1
CASTGTWNTEAFF	V10-2	J1-1	LULO-TC-DN4_Tc_N_CD40L+	1
CASTQGLGNTIYF	V10-2	J1-3	LULO-TC-DN4_Tc_N_CD40L+	1
CTSSDPMTSGLDNEQFF	V10-2	J2-1	LULO-TC-DN4_Tc_N_CD40L+	1
CAAGDRYNSPLHF	V10-3	J1-6	LULO-TC-DN4_Tc_N_CD40L+	4
CAAGRSYNEQFF	V10-3	J2-1	LULO-TC-DN4_Tc_N_CD40L+	1
CAASPAADSFF	V10-3	J1-1	LULO-TC-DN4_Tc_N_CD40L+	5
CAFSESVSHSNYGYTF	V10-3	J1-2	LULO-TC-DN4_Tc_N_CD40L+	1
CAGGTATYNEQFF	V10-3	J2-1	LULO-TC-DN4_Tc_N_CD40L+	1
CAGLDAYNEQFF	V10-3	J2-1	LULO-TC-DN4_Tc_N_CD40L+	8
CAIAHHSFNEQFF	V10-3	J2-1	LULO-TC-DN4_Tc_N_CD40L+	1
CAIAHHSYNELFF	V10-3	J2-1	LULO-TC-DN4_Tc_N_CD40L+	1
CAIAHHSYNEQFF	V10-3	J2-1	LULO-TC-DN4_Tc_N_CD40L+	1614
CAIAHHSYNEQFF	V10-3	J2-7	LULO-TC-DN4_Tc_N_CD40L+	17
CAIAHQSYNEQFF	V10-3	J2-1	LULO-TC-DN4_Tc_N_CD40L+	1
CAICDGGELFF	V10-3	J2-2	LULO-TC-DN4_Tc_N_CD40L+	1
CAICDPGEETQYF	V10-3	J2-1	LULO-TC-DN4_Tc_N_CD40L+	2
CAICKGVETEQYL	V10-3	J2-3	LULO-TC-DN4_Tc_N_CD40L+	3
CAICVIGQGGPDTQYF	V10-3	J2-3	LULO-TC-DN4_Tc_N_CD40L+	1
CAIGDGGEPFF	V10-3	J2-2	LULO-TC-DN4_Tc_N_CD40L+	7
CAIGGTGLGYEQYF	V10-3	J2-7	LULO-TC-DN4_Tc_N_CD40L+	1
CAIGHAGTGVYEQYF	V10-3	J2-7	LULO-TC-DN4_Tc_N_CD40L+	1
CAIIDGGELFL	V10-3	J2-2	LULO-TC-DN4_Tc_N_CD40L+	2
CAIKGGGGYTF	V10-3	J1-2	LULO-TC-DN4_Tc_N_CD40L+	3
CAIKTGPNYGYTF	V10-3	J1-2	LULO-TC-DN4_Tc_N_CD40L+	8
CAILTDSHNTEAFF	V10-3	J1-1	LULO-TC-DN4_Tc_N_CD40L+	5
CAINEGVETEQYF	V10-3	J2-3	LULO-TC-DN4_Tc_N_CD40L+	1
CAINRGDGYTF	V10-3	J1-2	LULO-TC-DN4_Tc_N_CD40L+	2774
CAINRRDGYTF	V10-3	J1-2	LULO-TC-DN4_Tc_N_CD40L+	1
CAINRTGGEAFF	V10-3	J1-1	LULO-TC-DN4_Tc_N_CD40L+	1
CAIRAIVEGTDTQYF	V10-3	J2-3	LULO-TC-DN4_Tc_N_CD40L+	1
CAIRAIVGCTDTQYF	V10-3	J2-3	LULO-TC-DN4_Tc_N_CD40L+	1
CAIRAIVGGTDTQYF	V10-3	J1-4	LULO-TC-DN4_Tc_N_CD40L+	1
CAIRAIVGGTDTQYF	V10-3	J2-2	LULO-TC-DN4_Tc_N_CD40L+	1
CAIRAIVGGTDTQYF	V10-3	J2-3	LULO-TC-DN4_Tc_N_CD40L+	1809
CAIRAIVGGTDTQYF	V10-3	J2-7	LULO-TC-DN4_Tc_N_CD40L+	1
CAIRDPGEETQYF	V10-3	J2-5	LULO-TC-DN4_Tc_N_CD40L+	1
CAIRELDEQFF	V10-3	J2-1	LULO-TC-DN4_Tc_N_CD40L+	1
CAIRESSGGAGETQYF	V10-3	J2-5	LULO-TC-DN4_Tc_N_CD40L+	1
CAIRETCGGAGETQYF	V10-3	J2-4J2-5	LULO-TC-DN4_Tc_N_CD40L+	1
CAIRETSGGAGESQYF	V10-3	J2-5	LULO-TC-DN4_Tc_N_CD40L+	2
CAIRETSGGAGETKYF	V10-3	J2-5	LULO-TC-DN4_Tc_N_CD40L+	1
CAIRETSGGAGETQFF	V10-3	J2-1	LULO-TC-DN4_Tc_N_CD40L+	1
CAIRETSGGAGETQYF	V10-3	J2-1	LULO-TC-DN4_Tc_N_CD40L+	67
CAIRETSGGAGETQYF	V10-3	J2-5	LULO-TC-DN4_Tc_N_CD40L+	1134
CAIRETSGGAGETQYF	V10-3	J2-7	LULO-TC-DN4_Tc_N_CD40L+	174
CAIRETSGGAGETRYF	V10-3	J2-5	LULO-TC-DN4_Tc_N_CD40L+	3
CAIRETSGGAGETRYF	V10-3	J2-7	LULO-TC-DN4_Tc_N_CD40L+	2
CAIRETSGGSGETQYV	V10-3	J2-5	LULO-TC-DN4_Tc_N_CD40L+	1
CAIRETSRGAGETQYF	V10-3	J2-5	LULO-TC-DN4_Tc_N_CD40L+	1
CAIRGGGDYTF	V10-3	J1-2	LULO-TC-DN4_Tc_N_CD40L+	1
CAIRGGGGYSF	V10-3	J1-2	LULO-TC-DN4_Tc_N_CD40L+	1
CAIRGGGGYTF	V10-3	J1-2	LULO-TC-DN4_Tc_N_CD40L+	1217
CAIRGGTSQETQYF	V10-3	J2-4J2-5	LULO-TC-DN4_Tc_N_CD40L+	1
CAIRTTGPSYNEQFF	V10-3	J2-1	LULO-TC-DN4_Tc_N_CD40L+	2
CAISAGLAVSSYNEQFF	V10-3	J2-1	LULO-TC-DN4_Tc_N_CD40L+	3
CAISDGDTQYF	V10-3	J2-3	LULO-TC-DN4_Tc_N_CD40L+	1
CAISDGERPGELFF	V10-3	J2-2	LULO-TC-DN4_Tc_N_CD40L+	1
CAISDGGEETQYF	V10-3	J2-5	LULO-TC-DN4_Tc_N_CD40L+	5
CAISDGGELFF	V10-3	J2-2	LULO-TC-DN4_Tc_N_CD40L+	4852
CAISDGGELFS	V10-3	J2-2	LULO-TC-DN4_Tc_N_CD40L+	1
CAISDGGELYF	V10-3	J2-2	LULO-TC-DN4_Tc_N_CD40L+	2
CAISDIDEQFF	V10-3	J2-1	LULO-TC-DN4_Tc_N_CD40L+	4
CAISDPGEENQYF	V10-3	J2-5	LULO-TC-DN4_Tc_N_CD40L+	1
CAISDPGEETQYF	V10-3	J2-1	LULO-TC-DN4_Tc_N_CD40L+	80
CAISDPGEETQYF	V10-3	J2-5	LULO-TC-DN4_Tc_N_CD40L+	2215
CAISDPGEETQYF	V10-3	J2-6	LULO-TC-DN4_Tc_N_CD40L+	1
CAISDPGEETQYF	V10-3	J2-7	LULO-TC-DN4_Tc_N_CD40L+	213
CAISDPGKETQYF	V10-3	J2-5	LULO-TC-DN4_Tc_N_CD40L+	1
CAISDPGQLPRDTQYF	V10-3	J2-3	LULO-TC-DN4_Tc_N_CD40L+	4
CAISDPGQPPRDTQYF	V10-3	J1-4	LULO-TC-DN4_Tc_N_CD40L+	1
CAISDPGQPPRDTQYF	V10-3	J2-3	LULO-TC-DN4_Tc_N_CD40L+	2038
CAISDPGQPPRETQYF	V10-3	J2-3	LULO-TC-DN4_Tc_N_CD40L+	1
CAISDPGVYDDYTF	V10-3	J1-2	LULO-TC-DN4_Tc_N_CD40L+	1
CAISDPGVYDGYSF	V10-3	J1-2	LULO-TC-DN4_Tc_N_CD40L+	2
CAISDPGVYDGYTF	V10-3	J1-2	LULO-TC-DN4_Tc_N_CD40L+	1746
CAISDPHRLYSYEQYF	V10-3	J2-7	LULO-TC-DN4_Tc_N_CD40L+	2
CAISDPREETQYF	V10-3	J2-5	LULO-TC-DN4_Tc_N_CD40L+	1
CAISDPSGTDEQYF	V10-3	J2-4	LULO-TC-DN4_Tc_N_CD40L+	4
CAISDPSGTDEQYF	V10-3	J2-5	LULO-TC-DN4_Tc_N_CD40L+	4
CAISDPSGTDEQYF	V10-3	J2-7	LULO-TC-DN4_Tc_N_CD40L+	531
CAISDQGVYDGYTF	V10-3	J1-2	LULO-TC-DN4_Tc_N_CD40L+	1
CAISDRGELFF	V10-3	J2-2	LULO-TC-DN4_Tc_N_CD40L+	1
CAISDRGQPPRDTQYF	V10-3	J2-3	LULO-TC-DN4_Tc_N_CD40L+	1
CAISDRSGSTDTQYF	V10-3	J2-3	LULO-TC-DN4_Tc_N_CD40L+	1
CAISDYTGDLFF	V10-3	J2-2	LULO-TC-DN4_Tc_N_CD40L+	1
CAISDYTGELFF	V10-3	J2-2	LULO-TC-DN4_Tc_N_CD40L+	4802
CAISDYTGELFS	V10-3	J2-2	LULO-TC-DN4_Tc_N_CD40L+	1
CAISDYTGEPFF	V10-3	J2-2	LULO-TC-DN4_Tc_N_CD40L+	2
CAISDYTRELFF	V10-3	J2-2	LULO-TC-DN4_Tc_N_CD40L+	1
CAISEAPTINYGYTF	V10-3	J1-2	LULO-TC-DN4_Tc_N_CD40L+	2
CAISEDSEALFF	V10-3	J1-4	LULO-TC-DN4_Tc_N_CD40L+	29
CAISEFCGEDNEQFF	V10-3	J2-1	LULO-TC-DN4_Tc_N_CD40L+	1
CAISEFGGEDNEQFF	V10-3	J2-1	LULO-TC-DN4_Tc_N_CD40L+	1134
CAISEFGGEDNEQFF	V10-3	J2-7	LULO-TC-DN4_Tc_N_CD40L+	12
CAISEFGGVDNEQFF	V10-3	J2-1	LULO-TC-DN4_Tc_N_CD40L+	1
CAISEGAETEQYF	V10-3	J2-3	LULO-TC-DN4_Tc_N_CD40L+	2
CAISEGDETEQYF	V10-3	J2-3	LULO-TC-DN4_Tc_N_CD40L+	2
CAISEGDTQYF	V10-3	J2-3	LULO-TC-DN4_Tc_N_CD40L+	1
CAISEGGSGEQFF	V10-3	J2-1	LULO-TC-DN4_Tc_N_CD40L+	1
CAISEGSDGTEAFF	V10-3	J1-1	LULO-TC-DN4_Tc_N_CD40L+	988
CAISEGVATEQYF	V10-3	J2-3	LULO-TC-DN4_Tc_N_CD40L+	1
CAISEGVETELYF	V10-3	J2-3	LULO-TC-DN4_Tc_N_CD40L+	1
CAISEGVETEQYF	V10-3	J2-2	LULO-TC-DN4_Tc_N_CD40L+	3
CAISEGVETEQYF	V10-3	J2-3	LULO-TC-DN4_Tc_N_CD40L+	2597
CAISEGVETEQYF	V10-3	J2-5	LULO-TC-DN4_Tc_N_CD40L+	1
CAISEGVETEQYI	V10-3	J2-3	LULO-TC-DN4_Tc_N_CD40L+	1
CAISEGVETERYF	V10-3	J2-3	LULO-TC-DN4_Tc_N_CD40L+	2
CAISEGVETQYF	V10-3	J2-5	LULO-TC-DN4_Tc_N_CD40L+	1
CAISEGVGTEQYF	V10-3	J2-3	LULO-TC-DN4_Tc_N_CD40L+	1
CAISELDDQFF	V10-3	J2-1	LULO-TC-DN4_Tc_N_CD40L+	1
CAISELDEQFF	V10-3	J2-1	LULO-TC-DN4_Tc_N_CD40L+	4028
CAISELDEQFF	V10-3	J2-4	LULO-TC-DN4_Tc_N_CD40L+	1
CAISELDEQFF	V10-3	J2-7	LULO-TC-DN4_Tc_N_CD40L+	35
CAISELDEQYF	V10-3	J2-7	LULO-TC-DN4_Tc_N_CD40L+	2
CAISELDVQFF	V10-3	J2-1	LULO-TC-DN4_Tc_N_CD40L+	1
CAISELVSPSNYGYAF	V10-3	J1-2	LULO-TC-DN4_Tc_N_CD40L+	1
CAISEPVRANTEAFF	V10-3	J1-1	LULO-TC-DN4_Tc_N_CD40L+	2
CAISESGAGGAGETQYF	V10-3	J2-5	LULO-TC-DN4_Tc_N_CD40L+	2
CAISESGAGGGFYDGYTF	V10-3	J1-2	LULO-TC-DN4_Tc_N_CD40L+	2
CAISESGEETQYF	V10-3	J2-5	LULO-TC-DN4_Tc_N_CD40L+	15
CAISESGPTYEQYF	V10-3	J2-4	LULO-TC-DN4_Tc_N_CD40L+	2
CAISESGPTYEQYF	V10-3	J2-7	LULO-TC-DN4_Tc_N_CD40L+	382
CAISESNREETQYF	V10-3	J2-5	LULO-TC-DN4_Tc_N_CD40L+	1
CAISESSPTYEQYF	V10-3	J2-7	LULO-TC-DN4_Tc_N_CD40L+	1
CAISESVRPSNYGYTL	V10-3	J1-2	LULO-TC-DN4_Tc_N_CD40L+	1
CAISESVSLSNYGYTF	V10-3	J1-2	LULO-TC-DN4_Tc_N_CD40L+	2
CAISESVSPSNYGYIF	V10-3	J1-2	LULO-TC-DN4_Tc_N_CD40L+	1
CAISESVSPSNYGYTF	V10-3	J1-2	LULO-TC-DN4_Tc_N_CD40L+	2231
CAISESVSPSNYGYTW	V10-3	J1-2	LULO-TC-DN4_Tc_N_CD40L+	1
CAISETGLGYEQYF	V10-3	J2-7	LULO-TC-DN4_Tc_N_CD40L+	1
CAISETRGGLDEQYF	V10-3	J2-7	LULO-TC-DN4_Tc_N_CD40L+	1
CAISEVGFNTEAFF	V10-3	J1-1	LULO-TC-DN4_Tc_N_CD40L+	2
CAISGADSTYEQYF	V10-3	J2-7	LULO-TC-DN4_Tc_N_CD40L+	1
CAISGAFSTYEQYF	V10-3	J2-7	LULO-TC-DN4_Tc_N_CD40L+	1
CAISGAVSTYDQYF	V10-3	J2-7	LULO-TC-DN4_Tc_N_CD40L+	1
CAISGAVSTYEQFF	V10-3	J2-1	LULO-TC-DN4_Tc_N_CD40L+	1
CAISGAVSTYEQYF	V10-3	J2-1	LULO-TC-DN4_Tc_N_CD40L+	34
CAISGAVSTYEQYF	V10-3	J2-4	LULO-TC-DN4_Tc_N_CD40L+	2
CAISGAVSTYEQYF	V10-3	J2-5	LULO-TC-DN4_Tc_N_CD40L+	2
CAISGAVSTYEQYF	V10-3	J2-7	LULO-TC-DN4_Tc_N_CD40L+	1287
CAISGGDGVWQPQHF	V10-3	J1-5	LULO-TC-DN4_Tc_N_CD40L+	1
CAISGGTSQETQYF	V10-3	J2-1	LULO-TC-DN4_Tc_N_CD40L+	15
CAISGGTSQETQYF	V10-3	J2-5	LULO-TC-DN4_Tc_N_CD40L+	663
CAISGGTSQETQYF	V10-3	J2-7	LULO-TC-DN4_Tc_N_CD40L+	29
CAISGPGEETQYF	V10-3	J2-5	LULO-TC-DN4_Tc_N_CD40L+	1
CAISGPGQPPRDTQYF	V10-3	J2-3	LULO-TC-DN4_Tc_N_CD40L+	1
CAISGPPRGLRADTQYF	V10-3	J2-3	LULO-TC-DN4_Tc_N_CD40L+	1
CAISGPPRGLRIDTQYF	V10-3	J2-3	LULO-TC-DN4_Tc_N_CD40L+	1
CAISGPPRGLRTDTKYF	V10-3	J2-3	LULO-TC-DN4_Tc_N_CD40L+	1
CAISGPPRGLRTDTQCF	V10-3	J2-3	LULO-TC-DN4_Tc_N_CD40L+	1
CAISGPPRGLRTDTQYF	V10-3	J2-3	LULO-TC-DN4_Tc_N_CD40L+	1319
CAISGPPRGLRTDTQYF	V10-3	J2-4	LULO-TC-DN4_Tc_N_CD40L+	1
CAISGPPRGLRTDTQYF	V10-3	J2-7	LULO-TC-DN4_Tc_N_CD40L+	1
CAISGPPRGLRTDTQYL	V10-3	J2-3	LULO-TC-DN4_Tc_N_CD40L+	1
CAISGPPRGLTTDTQYF	V10-3	J2-3	LULO-TC-DN4_Tc_N_CD40L+	1
CAISGTGLGFENYG	V10-3	J2-7	LULO-TC-DN4_Tc_N_CD40L+	1
CAISGTGLGYEKYF	V10-3	J2-7	LULO-TC-DN4_Tc_N_CD40L+	1
CAISGTGLGYEQYF	V10-3	J2-1	LULO-TC-DN4_Tc_N_CD40L+	26
CAISGTGLGYEQYF	V10-3	J2-4	LULO-TC-DN4_Tc_N_CD40L+	4
CAISGTGLGYEQYF	V10-3	J2-5	LULO-TC-DN4_Tc_N_CD40L+	7
CAISGTGLGYEQYF	V10-3	J2-7	LULO-TC-DN4_Tc_N_CD40L+	1175
CAISHAETGSQPQHF	V10-3	J1-5	LULO-TC-DN4_Tc_N_CD40L+	1
CAISHAGTGRFKWVNTEAFF	V10-3	J1-1	LULO-TC-DN4_Tc_N_CD40L+	1
CAISHAGTGVYEQYF	V10-3	J2-1	LULO-TC-DN4_Tc_N_CD40L+	19
CAISHAGTGVYEQYF	V10-3	J2-5	LULO-TC-DN4_Tc_N_CD40L+	2
CAISHAGTGVYEQYF	V10-3	J2-7	LULO-TC-DN4_Tc_N_CD40L+	869
CAISHPLEPIRVLTF	V10-3	J2-6	LULO-TC-DN4_Tc_N_CD40L+	1
CAISKGVETEQYF	V10-3	J2-3	LULO-TC-DN4_Tc_N_CD40L+	1
CAISKLDEQFF	V10-3	J2-1	LULO-TC-DN4_Tc_N_CD40L+	1
CAISLSASNQPQHF	V10-3	J1-5	LULO-TC-DN4_Tc_N_CD40L+	1
CAISMIGQGGPDTQYF	V10-3	J2-3	LULO-TC-DN4_Tc_N_CD40L+	3
CAISNGGELFF	V10-3	J2-2	LULO-TC-DN4_Tc_N_CD40L+	1
CAISPGKGAVNIQYF	V10-3	J2-4	LULO-TC-DN4_Tc_N_CD40L+	1
CAISPLGTGSQPQHF	V10-3	J1-5	LULO-TC-DN4_Tc_N_CD40L+	1
CAISPQGSLQPQHF	V10-3	J1-5	LULO-TC-DN4_Tc_N_CD40L+	1
CAISQGWGGNEKLFF	V10-3	J1-4	LULO-TC-DN4_Tc_N_CD40L+	1
CAISQLDEQFF	V10-3	J2-1	LULO-TC-DN4_Tc_N_CD40L+	1
CAISRGDGYTF	V10-3	J1-2	LULO-TC-DN4_Tc_N_CD40L+	1
CAISRGLAGDFYNEQFF	V10-3	J2-1	LULO-TC-DN4_Tc_N_CD40L+	1
CAISRPPRGLRTDTQYF	V10-3	J2-3	LULO-TC-DN4_Tc_N_CD40L+	1
CAISRQENTGELFF	V10-3	J2-2	LULO-TC-DN4_Tc_N_CD40L+	1
CAISSLAGTTTDTQYF	V10-3	J2-3	LULO-TC-DN4_Tc_N_CD40L+	34
CAISSLAGTTTDTRYF	V10-3	J2-3	LULO-TC-DN4_Tc_N_CD40L+	1
CAISSPTYGYTF	V10-3	J1-2	LULO-TC-DN4_Tc_N_CD40L+	1
CAISTDRQNTEAFF	V10-3	J1-1	LULO-TC-DN4_Tc_N_CD40L+	2
CAISTDSQNTEAFF	V10-3	J1-1	LULO-TC-DN4_Tc_N_CD40L+	1749
CAISTDSQNTEALF	V10-3	J1-1	LULO-TC-DN4_Tc_N_CD40L+	1
CAISTDSQNTGAFF	V10-3	J1-1	LULO-TC-DN4_Tc_N_CD40L+	1
CAISTGSQNTEAFF	V10-3	J1-1	LULO-TC-DN4_Tc_N_CD40L+	1
CAISTNSQNTEAFF	V10-3	J1-1	LULO-TC-DN4_Tc_N_CD40L+	1
CAISVIGQGGPDTQYF	V10-3	J2-3	LULO-TC-DN4_Tc_N_CD40L+	2303
CAISVIGQGGPYTQYF	V10-3	J2-3	LULO-TC-DN4_Tc_N_CD40L+	1
CAISVIGQRGPDTQYF	V10-3	J2-3	LULO-TC-DN4_Tc_N_CD40L+	2
CAISWTGGGNTIYF	V10-3	J1-3	LULO-TC-DN4_Tc_N_CD40L+	3
CAISYGGDTQYF	V10-3	J2-3	LULO-TC-DN4_Tc_N_CD40L+	4
CAISYPPPLHF	V10-3	J1-6	LULO-TC-DN4_Tc_N_CD40L+	1
CAISYSEGYEQYF	V10-3	J2-1J2-7	LULO-TC-DN4_Tc_N_CD40L+	1
CAITDPGVYDGYTF	V10-3	J1-2	LULO-TC-DN4_Tc_N_CD40L+	1
CAITGTGGEAFF	V10-3	J1-1	LULO-TC-DN4_Tc_N_CD40L+	1
CAITKTGGEAFF	V10-3	J1-1	LULO-TC-DN4_Tc_N_CD40L+	1
CAITRTGGEAFF	V10-3	J1-1	LULO-TC-DN4_Tc_N_CD40L+	1052
CAITRTGGEALF	V10-3	J1-1	LULO-TC-DN4_Tc_N_CD40L+	1
CAIVHHSYNEQFF	V10-3	J2-1	LULO-TC-DN4_Tc_N_CD40L+	1
CALNRGDGYTF	V10-3	J1-2	LULO-TC-DN4_Tc_N_CD40L+	1
CALSYYTGVLFF	V10-3	J2-2	LULO-TC-DN4_Tc_N_CD40L+	3
CANRGGGGYTF	V10-3	J1-2	LULO-TC-DN4_Tc_N_CD40L+	1
CAPVGLVRNGELFF	V10-3	J2-2	LULO-TC-DN4_Tc_N_CD40L+	3
CARRARDRGQQDGELFF	V10-3	J2-2	LULO-TC-DN4_Tc_N_CD40L+	1
CASAAGARQYF	V10-3	J2-3	LULO-TC-DN4_Tc_N_CD40L+	2
CASALNTEAFF	V10-3	J1-1	LULO-TC-DN4_Tc_N_CD40L+	11
CASALQGLNEKLFF	V10-3	J1-4	LULO-TC-DN4_Tc_N_CD40L+	2
CASGEYVEQYF	V10-3	J2-7	LULO-TC-DN4_Tc_N_CD40L+	1
CASGGGTDTQYF	V10-3	J2-3	LULO-TC-DN4_Tc_N_CD40L+	5
CASGGTYYNEQFF	V10-3	J2-1	LULO-TC-DN4_Tc_N_CD40L+	2
CASGLLGTDTQYF	V10-3	J2-3	LULO-TC-DN4_Tc_N_CD40L+	1
CASGNSYNEQFF	V10-3	J2-1	LULO-TC-DN4_Tc_N_CD40L+	23
CASGPPRENTEAFF	V10-3	J1-1	LULO-TC-DN4_Tc_N_CD40L+	1
CASGTLGRGYEQYF	V10-3	J2-7	LULO-TC-DN4_Tc_N_CD40L+	3
CASGTSGGHNEQFF	V10-3	J2-1	LULO-TC-DN4_Tc_N_CD40L+	3
CASIPGLAGVNEQFF	V10-3	J2-1	LULO-TC-DN4_Tc_N_CD40L+	1
CASKASGAYNEQFF	V10-3	J2-1	LULO-TC-DN4_Tc_N_CD40L+	3
CASNHNPSPSGGSYNEQFF	V10-3	J2-1	LULO-TC-DN4_Tc_N_CD40L+	6
CASNPGLAGVEQFF	V10-3	J2-1	LULO-TC-DN4_Tc_N_CD40L+	1
CASNPGLAYEQYF	V10-3	J2-7	LULO-TC-DN4_Tc_N_CD40L+	2
CASNPGPSGYGYTF	V10-3	J1-2	LULO-TC-DN4_Tc_N_CD40L+	2
CASNRDSNQPQHF	V10-3	J1-5	LULO-TC-DN4_Tc_N_CD40L+	5
CASRAPGISETQYF	V10-3	J2-1	LULO-TC-DN4_Tc_N_CD40L+	1
CASRAPGISETQYF	V10-3	J2-5	LULO-TC-DN4_Tc_N_CD40L+	4
CASRAPGISETQYF	V10-3	J2-7	LULO-TC-DN4_Tc_N_CD40L+	1
CASRAPTDLENTIYF	V10-3	J1-3	LULO-TC-DN4_Tc_N_CD40L+	5
CASRARDRGQQDGELFF	V10-3	J2-2	LULO-TC-DN4_Tc_N_CD40L+	8
CASRASGGTSDTQYF	V10-3	J2-3	LULO-TC-DN4_Tc_N_CD40L+	9
CASRDGSYEQYF	V10-3	J2-7	LULO-TC-DN4_Tc_N_CD40L+	2
CASRDLLGTGGGYTF	V10-3	J1-2	LULO-TC-DN4_Tc_N_CD40L+	2
CASRGAPPEQFF	V10-3	J2-1	LULO-TC-DN4_Tc_N_CD40L+	1
CASRGGGHYGYTF	V10-3	J1-2	LULO-TC-DN4_Tc_N_CD40L+	1
CASRGGGSYEQYF	V10-3	J2-1	LULO-TC-DN4_Tc_N_CD40L+	1
CASRGGGSYEQYF	V10-3	J2-7	LULO-TC-DN4_Tc_N_CD40L+	3
CASRGIGNYGYTF	V10-3	J1-2	LULO-TC-DN4_Tc_N_CD40L+	2
CASRGLMNTEAFF	V10-3	J1-1	LULO-TC-DN4_Tc_N_CD40L+	1
CASRGNEQFF	V10-3	J2-1	LULO-TC-DN4_Tc_N_CD40L+	3
CASRGTSESSYNEQFF	V10-3	J2-1	LULO-TC-DN4_Tc_N_CD40L+	1
CASRHGQNEKLFF	V10-3	J1-4	LULO-TC-DN4_Tc_N_CD40L+	2
CASRKQGTYEQYF	V10-3	J2-7	LULO-TC-DN4_Tc_N_CD40L+	4
CASRNLGVAGDLQETQYF	V10-3	J2-5	LULO-TC-DN4_Tc_N_CD40L+	1
CASRPAGSYNEQFF	V10-3	J2-1	LULO-TC-DN4_Tc_N_CD40L+	11
CASRPLGTLYEQYF	V10-3	J2-7	LULO-TC-DN4_Tc_N_CD40L+	1
CASRPLLNTEAFF	V10-3	J1-1	LULO-TC-DN4_Tc_N_CD40L+	7
CASRPLRDSPYEQYF	V10-3	J2-7	LULO-TC-DN4_Tc_N_CD40L+	3
CASRRAGNEQFF	V10-3	J2-1	LULO-TC-DN4_Tc_N_CD40L+	1
CASRRLAGEGLAKNIQYF	V10-3	J2-1	LULO-TC-DN4_Tc_N_CD40L+	2
CASRRLAGEGLAKNIQYF	V10-3	J2-4	LULO-TC-DN4_Tc_N_CD40L+	6
CASRRLAGEGLAKNIQYF	V10-3	J2-7	LULO-TC-DN4_Tc_N_CD40L+	1
CASRSLVGDTQYF	V10-3	J2-3	LULO-TC-DN4_Tc_N_CD40L+	7
CASRTPQGIGTEAFF	V10-3	J1-1	LULO-TC-DN4_Tc_N_CD40L+	3
CASRTTGPSYNEQFF	V10-3	J2-1	LULO-TC-DN4_Tc_N_CD40L+	16
CASRTTGPSYNEQYF	V10-3	J2-7	LULO-TC-DN4_Tc_N_CD40L+	1
CASRTTPQSAGDYGYTF	V10-3	J1-2	LULO-TC-DN4_Tc_N_CD40L+	1
CASRVAGGSYEQYF	V10-3	J2-7	LULO-TC-DN4_Tc_N_CD40L+	7
CASRYSGDASYNEQFF	V10-3	J2-1	LULO-TC-DN4_Tc_N_CD40L+	2
CASSAGLAVSSYNEQFF	V10-3	J2-1	LULO-TC-DN4_Tc_N_CD40L+	21
CASSAGPNLYGYTF	V10-3	J1-2	LULO-TC-DN4_Tc_N_CD40L+	5
CASSAGQGGNQPQHF	V10-3	J1-5	LULO-TC-DN4_Tc_N_CD40L+	1
CASSAGQVGRELFF	V10-3	J2-2	LULO-TC-DN4_Tc_N_CD40L+	11
CASSAGTGQETQYF	V10-3	J2-5	LULO-TC-DN4_Tc_N_CD40L+	1
CASSALAGEGLAKNIQYF	V10-3	J2-1	LULO-TC-DN4_Tc_N_CD40L+	1
CASSALAGVWETQYF	V10-3	J2-5	LULO-TC-DN4_Tc_N_CD40L+	5
CASSALLAGNNEQFF	V10-3	J2-1	LULO-TC-DN4_Tc_N_CD40L+	1
CASSAPLWGIGNTEAFF	V10-3	J1-1	LULO-TC-DN4_Tc_N_CD40L+	1
CASSARGGQAQETQYF	V10-3	J2-5	LULO-TC-DN4_Tc_N_CD40L+	1
CASSATGMNTEAFF	V10-3	J1-1	LULO-TC-DN4_Tc_N_CD40L+	6
CASSDDPRIAGKGIDTQYF	V10-3	J2-3	LULO-TC-DN4_Tc_N_CD40L+	3
CASSDGERPGELFF	V10-3	J2-2	LULO-TC-DN4_Tc_N_CD40L+	11
CASSDGGFGYGYTF	V10-3	J1-2	LULO-TC-DN4_Tc_N_CD40L+	2
CASSDGGGALTSYNEQFF	V10-3	J2-1	LULO-TC-DN4_Tc_N_CD40L+	9
CASSDGGGALTSYNEQFL	V10-3	J2-1	LULO-TC-DN4_Tc_N_CD40L+	1
CASSDGGWEQYF	V10-3	J2-1	LULO-TC-DN4_Tc_N_CD40L+	3
CASSDGGWEQYF	V10-3	J2-7	LULO-TC-DN4_Tc_N_CD40L+	7
CASSDGGWGQPQHF	V10-3	J1-5	LULO-TC-DN4_Tc_N_CD40L+	1
CASSDLAGLKNIQYF	V10-3	J2-4	LULO-TC-DN4_Tc_N_CD40L+	4
CASSDLAGLKNIQYF	V10-3	J2-7	LULO-TC-DN4_Tc_N_CD40L+	1
CASSDPDRVNSPLHF	V10-3	J1-6	LULO-TC-DN4_Tc_N_CD40L+	5
CASSDPGEETQYF	V10-3	J2-1	LULO-TC-DN4_Tc_N_CD40L+	2
CASSDPHRLYSYEQYF	V10-3	J2-7	LULO-TC-DN4_Tc_N_CD40L+	1
CASSDPMTSGLDNEQFF	V10-3	J2-1	LULO-TC-DN4_Tc_N_CD40L+	1
CASSDPSGTDEQYF	V10-3	J2-7	LULO-TC-DN4_Tc_N_CD40L+	1
CASSDQDSPLETQYF	V10-3	J2-5	LULO-TC-DN4_Tc_N_CD40L+	11
CASSDQGGGYTEAFF	V10-3	J1-1	LULO-TC-DN4_Tc_N_CD40L+	1
CASSDQGYNEQFF	V10-3	J2-1	LULO-TC-DN4_Tc_N_CD40L+	13
CASSDRGTEAFF	V10-3	J1-1	LULO-TC-DN4_Tc_N_CD40L+	3
CASSDRQIKETQYF	V10-3	J2-5	LULO-TC-DN4_Tc_N_CD40L+	8
CASSDRQIKETQYF	V10-3	J2-7	LULO-TC-DN4_Tc_N_CD40L+	2
CASSDRRIKETQYF	V10-3	J2-5	LULO-TC-DN4_Tc_N_CD40L+	1
CASSDSGTLPMNTEAFF	V10-3	J1-1	LULO-TC-DN4_Tc_N_CD40L+	4
CASSDSLTRLGSDTQYF	V10-3	J2-3	LULO-TC-DN4_Tc_N_CD40L+	10
CASSDSMTSGLDNEQFF	V10-3	J2-1	LULO-TC-DN4_Tc_N_CD40L+	1
CASSDTSGGETQYF	V10-3	J2-5	LULO-TC-DN4_Tc_N_CD40L+	4
CASSDYGTGFYNEQFF	V10-3	J2-1	LULO-TC-DN4_Tc_N_CD40L+	6
CASSEAGDRDKPQHF	V10-3	J1-5	LULO-TC-DN4_Tc_N_CD40L+	5
CASSEAGGGPANYGYTF	V10-3	J1-2	LULO-TC-DN4_Tc_N_CD40L+	6
CASSEANQRWGHLYTSTNEKLFF	V10-3	J1-4	LULO-TC-DN4_Tc_N_CD40L+	1
CASSEAPTINYGYTF	V10-3	J1-2	LULO-TC-DN4_Tc_N_CD40L+	4
CASSEARGQGAETEAFF	V10-3	J1-1	LULO-TC-DN4_Tc_N_CD40L+	3
CASSEASGREQFF	V10-3	J2-1	LULO-TC-DN4_Tc_N_CD40L+	10
CASSEDDWAWEDTEAFF	V10-3	J1-1	LULO-TC-DN4_Tc_N_CD40L+	1
CASSEGDGVWQPQHF	V10-3	J1-5	LULO-TC-DN4_Tc_N_CD40L+	5
CASSEGDTQYF	V10-3	J2-3	LULO-TC-DN4_Tc_N_CD40L+	16
CASSEGGGGATYNEQFF	V10-3	J2-1	LULO-TC-DN4_Tc_N_CD40L+	1
CASSEGGLTYEQYF	V10-3	J2-7	LULO-TC-DN4_Tc_N_CD40L+	1
CASSEGGSGEQFF	V10-3	J2-1	LULO-TC-DN4_Tc_N_CD40L+	6
CASSEGLGALNTGELFF	V10-3	J2-2	LULO-TC-DN4_Tc_N_CD40L+	8
CASSEGLSTYNEQFF	V10-3	J2-1	LULO-TC-DN4_Tc_N_CD40L+	12
CASSEGNQPQHF	V10-3	J1-5	LULO-TC-DN4_Tc_N_CD40L+	8
CASSEKGTEAFF	V10-3	J1-1	LULO-TC-DN4_Tc_N_CD40L+	6
CASSELNTEAFF	V10-3	J1-1	LULO-TC-DN4_Tc_N_CD40L+	5
CASSELPSQGVQDQPQHF	V10-3	J1-5	LULO-TC-DN4_Tc_N_CD40L+	4
CASSEMGWDDTDTQYF	V10-3	J2-3	LULO-TC-DN4_Tc_N_CD40L+	3
CASSEMIGGGTEAFF	V10-3	J1-1	LULO-TC-DN4_Tc_N_CD40L+	1
CASSEPVRANTEAFF	V10-3	J1-1	LULO-TC-DN4_Tc_N_CD40L+	9
CASSESAGYGYTF	V10-3	J1-2	LULO-TC-DN4_Tc_N_CD40L+	1
CASSESAWGDATNEKLFF	V10-3	J1-4	LULO-TC-DN4_Tc_N_CD40L+	5
CASSESGLAGNSYNEQFF	V10-3	J2-1	LULO-TC-DN4_Tc_N_CD40L+	3
CASSESPGLLYEQYF	V10-3	J2-7	LULO-TC-DN4_Tc_N_CD40L+	6
CASSESRGPHNEQFF	V10-3	J2-1	LULO-TC-DN4_Tc_N_CD40L+	6
CASSESSLGSGRAGNEQFF	V10-3	J2-1	LULO-TC-DN4_Tc_N_CD40L+	3
CASSETFNEQFF	V10-3	J2-1	LULO-TC-DN4_Tc_N_CD40L+	1
CASSETGGAFEKLFF	V10-3	J1-4	LULO-TC-DN4_Tc_N_CD40L+	5
CASSETRGGLDEQFF	V10-3	J2-7	LULO-TC-DN4_Tc_N_CD40L+	1
CASSETRGGLDEQYF	V10-3	J2-7	LULO-TC-DN4_Tc_N_CD40L+	14
CASSETSWDQPQHF	V10-3	J1-5	LULO-TC-DN4_Tc_N_CD40L+	5
CASSEVEGQGNQPQHF	V10-3	J1-5	LULO-TC-DN4_Tc_N_CD40L+	2
CASSEVGFNTEAFF	V10-3	J1-1	LULO-TC-DN4_Tc_N_CD40L+	7
CASSEVIAGGVGGPDTQYF	V10-3	J2-3	LULO-TC-DN4_Tc_N_CD40L+	2
CASSEVWAFVDTQYF	V10-3	J2-3	LULO-TC-DN4_Tc_N_CD40L+	11
CASSEWWLNTDTQYF	V10-3	J2-3	LULO-TC-DN4_Tc_N_CD40L+	15
CASSFGAEQYF	V10-3	J2-7	LULO-TC-DN4_Tc_N_CD40L+	1
CASSFGFRHPYF	V10-3	J2-7	LULO-TC-DN4_Tc_N_CD40L+	2
CASSFGQGDSPLHF	V10-3	J1-6	LULO-TC-DN4_Tc_N_CD40L+	1
CASSFGTAGGTEAFF	V10-3	J1-1	LULO-TC-DN4_Tc_N_CD40L+	1
CASSFHTGELFF	V10-3	J2-2	LULO-TC-DN4_Tc_N_CD40L+	2
CASSFLAGGLDEQFF	V10-3	J2-1	LULO-TC-DN4_Tc_N_CD40L+	1
CASSFQAGQGGDQPQHF	V10-3	J1-5	LULO-TC-DN4_Tc_N_CD40L+	1
CASSFRTGVGYTF	V10-3	J1-2	LULO-TC-DN4_Tc_N_CD40L+	2
CASSFSADPKNIQYF	V10-3	J2-4	LULO-TC-DN4_Tc_N_CD40L+	1
CASSFSADPKNIQYF	V10-3	J2-7	LULO-TC-DN4_Tc_N_CD40L+	1
CASSFSRDTSSYEQYF	V10-3	J2-7	LULO-TC-DN4_Tc_N_CD40L+	4
CASSFVRGALSYEQYF	V10-3	J2-7	LULO-TC-DN4_Tc_N_CD40L+	2
CASSGRQGQPQHF	V10-3	J1-5	LULO-TC-DN4_Tc_N_CD40L+	6
CASSGSSGGWQGVYEQYF	V10-3	J2-7	LULO-TC-DN4_Tc_N_CD40L+	2
CASSGTDTQYF	V10-3	J2-3	LULO-TC-DN4_Tc_N_CD40L+	1
CASSHMPGDTQYF	V10-3	J2-3	LULO-TC-DN4_Tc_N_CD40L+	2
CASSHSPPSTDTQYF	V10-3	J2-3	LULO-TC-DN4_Tc_N_CD40L+	1
CASSIGLAGPAGELFF	V10-3	J2-2	LULO-TC-DN4_Tc_N_CD40L+	1
CASSIRGGIEAFF	V10-3	J1-1	LULO-TC-DN4_Tc_N_CD40L+	1
CASSKSDLSYNEQFF	V10-3	J2-1	LULO-TC-DN4_Tc_N_CD40L+	15
CASSLAGAYGYTF	V10-3	J1-2	LULO-TC-DN4_Tc_N_CD40L+	2
CASSLAPTSYNEQFF	V10-3	J2-1	LULO-TC-DN4_Tc_N_CD40L+	1
CASSLASGRATDTQYF	V10-3	J2-3	LULO-TC-DN4_Tc_N_CD40L+	1
CASSLASGRYNEQFF	V10-3	J2-1	LULO-TC-DN4_Tc_N_CD40L+	1
CASSLEAGELFF	V10-3	J2-2	LULO-TC-DN4_Tc_N_CD40L+	1
CASSLETGLFSEQFF	V10-3	J2-1	LULO-TC-DN4_Tc_N_CD40L+	1
CASSLFNEQFF	V10-3	J2-1	LULO-TC-DN4_Tc_N_CD40L+	7
CASSLGFDEQFF	V10-3	J2-1	LULO-TC-DN4_Tc_N_CD40L+	1
CASSLGGAYGYTF	V10-3	J1-2	LULO-TC-DN4_Tc_N_CD40L+	1
CASSLGGEGWGGYTF	V10-3	J1-2	LULO-TC-DN4_Tc_N_CD40L+	1
CASSLGGSGQYF	V10-3	J2-3	LULO-TC-DN4_Tc_N_CD40L+	1
CASSLGLAGGNEQFF	V10-3	J2-1	LULO-TC-DN4_Tc_N_CD40L+	2
CASSLGLFTQPTSGTTDTQYF	V10-3	J2-3	LULO-TC-DN4_Tc_N_CD40L+	1
CASSLGQKNIQYF	V10-3	J2-1	LULO-TC-DN4_Tc_N_CD40L+	1
CASSLGQKNIQYF	V10-3	J2-4	LULO-TC-DN4_Tc_N_CD40L+	5
CASSLGQKNIQYF	V10-3	J2-7	LULO-TC-DN4_Tc_N_CD40L+	1
CASSLGSPVYSYGYTF	V10-3	J1-2	LULO-TC-DN4_Tc_N_CD40L+	1
CASSLGTGGNQPQHF	V10-3	J1-5	LULO-TC-DN4_Tc_N_CD40L+	1
CASSLGVLAGGQETQYF	V10-3	J2-5	LULO-TC-DN4_Tc_N_CD40L+	1
CASSLGWQGPYGYTF	V10-3	J1-2	LULO-TC-DN4_Tc_N_CD40L+	3
CASSLITGPDTDTQYF	V10-3	J2-3	LULO-TC-DN4_Tc_N_CD40L+	1
CASSLLPPPPPSETQYF	V10-3	J2-5	LULO-TC-DN4_Tc_N_CD40L+	2
CASSLLSPTYNEQFF	V10-3	J2-1	LULO-TC-DN4_Tc_N_CD40L+	1
CASSLLSRSYNEQFF	V10-3	J2-1	LULO-TC-DN4_Tc_N_CD40L+	1
CASSLLYPGQGAVNTEAFF	V10-3	J1-1	LULO-TC-DN4_Tc_N_CD40L+	3
CASSLMGAHYGYTF	V10-3	J1-2	LULO-TC-DN4_Tc_N_CD40L+	1
CASSLNAANAGELFF	V10-3	J2-2	LULO-TC-DN4_Tc_N_CD40L+	3
CASSLPGHNEQFF	V10-3	J2-1	LULO-TC-DN4_Tc_N_CD40L+	1
CASSLQGADTQYF	V10-3	J2-3	LULO-TC-DN4_Tc_N_CD40L+	1
CASSLQGTNTEAFF	V10-3	J1-1	LULO-TC-DN4_Tc_N_CD40L+	1
CASSLRGENTGELFF	V10-3	J2-2	LULO-TC-DN4_Tc_N_CD40L+	1
CASSLRGVGGPYNEQFF	V10-3	J2-1	LULO-TC-DN4_Tc_N_CD40L+	1
CASSLRLAGNDEQFF	V10-3	J2-1	LULO-TC-DN4_Tc_N_CD40L+	1
CASSLSASNQPQHF	V10-3	J1-5	LULO-TC-DN4_Tc_N_CD40L+	10
CASSLSGGGPNTGELFF	V10-3	J2-2	LULO-TC-DN4_Tc_N_CD40L+	1
CASSLSGGRTTEQFF	V10-3	J2-1	LULO-TC-DN4_Tc_N_CD40L+	2
CASSLSGGTYNEQFF	V10-3	J2-1	LULO-TC-DN4_Tc_N_CD40L+	1
CASSLSLGQGVVEQFF	V10-3	J2-1	LULO-TC-DN4_Tc_N_CD40L+	1
CASSLSRDEDYGYTF	V10-3	J1-2	LULO-TC-DN4_Tc_N_CD40L+	1
CASSLSRNYGYTF	V10-3	J1-2	LULO-TC-DN4_Tc_N_CD40L+	1
CASSLSWDSSYEQYF	V10-3	J2-7	LULO-TC-DN4_Tc_N_CD40L+	1
CASSLTGNEQFF	V10-3	J2-1	LULO-TC-DN4_Tc_N_CD40L+	1
CASSLTGTAVNYGYTF	V10-3	J1-2	LULO-TC-DN4_Tc_N_CD40L+	1
CASSLTGTGNTIYF	V10-3	J1-3	LULO-TC-DN4_Tc_N_CD40L+	4
CASSLTGVGTEAFF	V10-3	J1-1	LULO-TC-DN4_Tc_N_CD40L+	14
CASSLTPPGDGYGYTF	V10-3	J1-2	LULO-TC-DN4_Tc_N_CD40L+	1
CASSLTTGGELFF	V10-3	J2-2	LULO-TC-DN4_Tc_N_CD40L+	1
CASSLVSAGFSYNEQFF	V10-3	J2-1	LULO-TC-DN4_Tc_N_CD40L+	1
CASSLVYTGDTDTQYF	V10-3	J2-3	LULO-TC-DN4_Tc_N_CD40L+	1
CASSLWGNYGYTF	V10-3	J1-2	LULO-TC-DN4_Tc_N_CD40L+	1
CASSLWGSRNSPLHF	V10-3	J1-6	LULO-TC-DN4_Tc_N_CD40L+	1
CASSLYGVSNEQFF	V10-3	J2-1	LULO-TC-DN4_Tc_N_CD40L+	2
CASSLYNEQFF	V10-3	J2-1	LULO-TC-DN4_Tc_N_CD40L+	3
CASSMSSGRTNEQFF	V10-3	J2-1	LULO-TC-DN4_Tc_N_CD40L+	1
CASSNSPPSTDTQYF	V10-3	J2-3	LULO-TC-DN4_Tc_N_CD40L+	1
CASSPALINEQFF	V10-3	J2-1	LULO-TC-DN4_Tc_N_CD40L+	13
CASSPASGTNNEQFF	V10-3	J2-1	LULO-TC-DN4_Tc_N_CD40L+	3
CASSPDRAGANVLTF	V10-3	J2-6	LULO-TC-DN4_Tc_N_CD40L+	1
CASSPERATEAFF	V10-3	J1-1	LULO-TC-DN4_Tc_N_CD40L+	4
CASSPGKGAVNIQYF	V10-3	J2-7	LULO-TC-DN4_Tc_N_CD40L+	1
CASSPGLAGAFQETQYF	V10-3	J2-5	LULO-TC-DN4_Tc_N_CD40L+	6
CASSPGLAGLTGELFF	V10-3	J2-2	LULO-TC-DN4_Tc_N_CD40L+	1
CASSPGLIRSETQYF	V10-3	J2-5	LULO-TC-DN4_Tc_N_CD40L+	13
CASSPGLIRSETQYF	V10-3	J2-7	LULO-TC-DN4_Tc_N_CD40L+	1
CASSPGTKGTEAFF	V10-3	J1-1	LULO-TC-DN4_Tc_N_CD40L+	1
CASSPGTSQTNTGELFF	V10-3	J2-2	LULO-TC-DN4_Tc_N_CD40L+	1
CASSPLGTGSQPQHF	V10-3	J1-5	LULO-TC-DN4_Tc_N_CD40L+	3
CASSPLTGPYEQYF	V10-3	J2-7	LULO-TC-DN4_Tc_N_CD40L+	1
CASSPNSDYYEQYF	V10-3	J2-7	LULO-TC-DN4_Tc_N_CD40L+	1
CASSPPPAEGYTF	V10-3	J1-2	LULO-TC-DN4_Tc_N_CD40L+	1
CASSPQDIGTDTQYF	V10-3	J2-3	LULO-TC-DN4_Tc_N_CD40L+	1
CASSPQGSLQPQHF	V10-3	J1-5	LULO-TC-DN4_Tc_N_CD40L+	6
CASSPSGSNEQFF	V10-3	J2-1	LULO-TC-DN4_Tc_N_CD40L+	2
CASSPSSENIQYF	V10-3	J2-1	LULO-TC-DN4_Tc_N_CD40L+	5
CASSPSSENIQYF	V10-3	J2-4	LULO-TC-DN4_Tc_N_CD40L+	3
CASSPSSENIQYF	V10-3	J2-7	LULO-TC-DN4_Tc_N_CD40L+	1
CASSPTETYGYTF	V10-3	J1-2	LULO-TC-DN4_Tc_N_CD40L+	1
CASSPVGAVGYTF	V10-3	J1-2	LULO-TC-DN4_Tc_N_CD40L+	4
CASSPWTGGNEQFF	V10-3	J2-1	LULO-TC-DN4_Tc_N_CD40L+	2
CASSQGGLDTEAFF	V10-3	J1-1	LULO-TC-DN4_Tc_N_CD40L+	1
CASSQGTGGSVVQETQYF	V10-3	J2-1	LULO-TC-DN4_Tc_N_CD40L+	1
CASSQGTGGSVVQETQYF	V10-3	J2-5	LULO-TC-DN4_Tc_N_CD40L+	8
CASSQGTGGSVVQETQYF	V10-3	J2-7	LULO-TC-DN4_Tc_N_CD40L+	3
CASSQGWGGNEKLFF	V10-3	J1-4	LULO-TC-DN4_Tc_N_CD40L+	2
CASSQGYEQYF	V10-3	J2-7	LULO-TC-DN4_Tc_N_CD40L+	1
CASSQLSYEQYF	V10-3	J2-7	LULO-TC-DN4_Tc_N_CD40L+	4
CASSQNEGVSDTQYF	V10-3	J2-3	LULO-TC-DN4_Tc_N_CD40L+	1
CASSQYHGEPQHF	V10-3	J1-5	LULO-TC-DN4_Tc_N_CD40L+	1
CASSQYNEQFF	V10-3	J2-1	LULO-TC-DN4_Tc_N_CD40L+	1
CASSRELAISSTDTQYF	V10-3	J2-3	LULO-TC-DN4_Tc_N_CD40L+	3
CASSRGLAGDFYNEQFF	V10-3	J2-1	LULO-TC-DN4_Tc_N_CD40L+	7
CASSRGLHQNTEAFF	V10-3	J1-1	LULO-TC-DN4_Tc_N_CD40L+	2
CASSRGSTAPYGYTF	V10-3	J1-2	LULO-TC-DN4_Tc_N_CD40L+	1
CASSRGTFETEAFF	V10-3	J1-1	LULO-TC-DN4_Tc_N_CD40L+	5
CASSRLAGDYEQYF	V10-3	J2-7	LULO-TC-DN4_Tc_N_CD40L+	1
CASSRLAGETQYF	V10-3	J2-5	LULO-TC-DN4_Tc_N_CD40L+	1
CASSRMDLGGETQYF	V10-3	J2-5	LULO-TC-DN4_Tc_N_CD40L+	8
CASSRMDLGGETQYF	V10-3	J2-7	LULO-TC-DN4_Tc_N_CD40L+	1
CASSRQENTGELFF	V10-3	J2-2	LULO-TC-DN4_Tc_N_CD40L+	6
CASSRTGWVSGANVLTF	V10-3	J2-6	LULO-TC-DN4_Tc_N_CD40L+	1
CASSSDRGYNQPQHF	V10-3	J1-5	LULO-TC-DN4_Tc_N_CD40L+	1
CASSSGGEKLFF	V10-3	J1-4	LULO-TC-DN4_Tc_N_CD40L+	2
CASSSGGGHDEQYF	V10-3	J2-7	LULO-TC-DN4_Tc_N_CD40L+	1
CASSSGLAGGTDTQYF	V10-3	J2-3	LULO-TC-DN4_Tc_N_CD40L+	1
CASSSGQGVWGYQETQYF	V10-3	J2-5	LULO-TC-DN4_Tc_N_CD40L+	5
CASSSGQGVWGYQETQYF	V10-3	J2-7	LULO-TC-DN4_Tc_N_CD40L+	1
CASSSKTGDAYGYTF	V10-3	J1-2	LULO-TC-DN4_Tc_N_CD40L+	15
CASSSLDGALRTTNEKLFF	V10-3	J1-4	LULO-TC-DN4_Tc_N_CD40L+	1
CASSSLGGGNTDTQYF	V10-3	J2-3	LULO-TC-DN4_Tc_N_CD40L+	1
CASSSLPPRVGGAGYTF	V10-3	J1-2	LULO-TC-DN4_Tc_N_CD40L+	1
CASSSPTYGYTF	V10-3	J1-2	LULO-TC-DN4_Tc_N_CD40L+	4
CASSSQGQGFHEQYF	V10-3	J2-7	LULO-TC-DN4_Tc_N_CD40L+	1
CASSSRHHEQYF	V10-3	J2-7	LULO-TC-DN4_Tc_N_CD40L+	5
CASSSSGQEQKLFF	V10-3	J1-4	LULO-TC-DN4_Tc_N_CD40L+	1
CASSSSILGRDRVLYNEQFF	V10-3	J2-1	LULO-TC-DN4_Tc_N_CD40L+	2
CASSSTSGGAWETQYF	V10-3	J2-5	LULO-TC-DN4_Tc_N_CD40L+	1
CASSSVDGQETQYF	V10-3	J2-5	LULO-TC-DN4_Tc_N_CD40L+	3
CASSSVEDGLNEKLFF	V10-3	J1-4	LULO-TC-DN4_Tc_N_CD40L+	1
CASSSVRTGNTEAFF	V10-3	J1-1	LULO-TC-DN4_Tc_N_CD40L+	1
CASSTDGGAGGNLGTDTQYF	V10-3	J2-3	LULO-TC-DN4_Tc_N_CD40L+	4
CASSTGSTDTQYF	V10-3	J2-3	LULO-TC-DN4_Tc_N_CD40L+	7
CASSTGTGGVETQYF	V10-3	J2-5	LULO-TC-DN4_Tc_N_CD40L+	7
CASSTIAGTGRFKWVNTEAFF	V10-3	J1-1	LULO-TC-DN4_Tc_N_CD40L+	1
CASSTNPVGAGDLQETQYF	V10-3	J2-5	LULO-TC-DN4_Tc_N_CD40L+	1
CASSTRRTDNEKLFF	V10-3	J1-4	LULO-TC-DN4_Tc_N_CD40L+	3
CASSTSNTGTETQYF	V10-3	J2-1	LULO-TC-DN4_Tc_N_CD40L+	1
CASSTSNTGTETQYF	V10-3	J2-5	LULO-TC-DN4_Tc_N_CD40L+	9
CASSTSNTGTETQYF	V10-3	J2-7	LULO-TC-DN4_Tc_N_CD40L+	1
CASSTYNEQFF	V10-3	J2-1	LULO-TC-DN4_Tc_N_CD40L+	8
CASSVPGQSSYEQYF	V10-3	J2-7	LULO-TC-DN4_Tc_N_CD40L+	2
CASSVVGVNEQFF	V10-3	J2-1	LULO-TC-DN4_Tc_N_CD40L+	2
CASSWAGANVLTF	V10-3	J2-6	LULO-TC-DN4_Tc_N_CD40L+	1
CASSWAGGDYGYTF	V10-3	J1-2	LULO-TC-DN4_Tc_N_CD40L+	2
CASSWGLASSYNEQFF	V10-3	J2-1	LULO-TC-DN4_Tc_N_CD40L+	12
CASSWGLASSYNEQFF	V10-3	J2-7	LULO-TC-DN4_Tc_N_CD40L+	1
CASSWGQENEQFF	V10-3	J2-1	LULO-TC-DN4_Tc_N_CD40L+	4
CASSWGSGYGYTF	V10-3	J1-2	LULO-TC-DN4_Tc_N_CD40L+	1
CASSWGTPGHNEQFF	V10-3	J2-1	LULO-TC-DN4_Tc_N_CD40L+	1
CASSWSSYNEQFF	V10-3	J2-1	LULO-TC-DN4_Tc_N_CD40L+	1
CASSWTDLDEQYF	V10-3	J2-7	LULO-TC-DN4_Tc_N_CD40L+	4
CASSWTGGGNTIYF	V10-3	J1-3	LULO-TC-DN4_Tc_N_CD40L+	2
CASSWTSGGYNEQFF	V10-3	J2-1	LULO-TC-DN4_Tc_N_CD40L+	2
CASSWYNEQFF	V10-3	J2-1	LULO-TC-DN4_Tc_N_CD40L+	1
CASSYAENQPQHF	V10-3	J1-5	LULO-TC-DN4_Tc_N_CD40L+	1
CASSYAGGGRSAASTDTQYF	V10-3	J2-3	LULO-TC-DN4_Tc_N_CD40L+	6
CASSYAGSYEQYF	V10-3	J2-7	LULO-TC-DN4_Tc_N_CD40L+	9
CASSYAPLEETQYF	V10-3	J2-5	LULO-TC-DN4_Tc_N_CD40L+	8
CASSYAPPSTDTQYF	V10-3	J2-3	LULO-TC-DN4_Tc_N_CD40L+	1
CASSYDGGSPLHF	V10-3	J1-6	LULO-TC-DN4_Tc_N_CD40L+	16
CASSYDRYPTRNNSPLHF	V10-3	J1-6	LULO-TC-DN4_Tc_N_CD40L+	6
CASSYEEFSEAFF	V10-3	J1-1	LULO-TC-DN4_Tc_N_CD40L+	5
CASSYELSGTTYEQYF	V10-3	J2-1	LULO-TC-DN4_Tc_N_CD40L+	1
CASSYELSGTTYEQYF	V10-3	J2-7	LULO-TC-DN4_Tc_N_CD40L+	3
CASSYEPGTDNTDTQYF	V10-3	J2-3	LULO-TC-DN4_Tc_N_CD40L+	3
CASSYFPGYEQYF	V10-3	J2-7	LULO-TC-DN4_Tc_N_CD40L+	1
CASSYGDGYTF	V10-3	J1-2	LULO-TC-DN4_Tc_N_CD40L+	27
CASSYGEGGLHF	V10-3	J1-6	LULO-TC-DN4_Tc_N_CD40L+	7
CASSYGEVGLHF	V10-3	J1-6	LULO-TC-DN4_Tc_N_CD40L+	1
CASSYGGAGYEQYF	V10-3	J2-7	LULO-TC-DN4_Tc_N_CD40L+	1
CASSYGGDTQYF	V10-3	J2-3	LULO-TC-DN4_Tc_N_CD40L+	37
CASSYGLASASNEQFF	V10-3	J2-1	LULO-TC-DN4_Tc_N_CD40L+	9
CASSYGQGAEQYF	V10-3	J2-7	LULO-TC-DN4_Tc_N_CD40L+	4
CASSYGREASYEQYF	V10-3	J2-5	LULO-TC-DN4_Tc_N_CD40L+	1
CASSYGREASYEQYF	V10-3	J2-7	LULO-TC-DN4_Tc_N_CD40L+	2
CASSYGRGGIGNTIYF	V10-3	J1-3	LULO-TC-DN4_Tc_N_CD40L+	1
CASSYGRQNGYTF	V10-3	J1-2	LULO-TC-DN4_Tc_N_CD40L+	16
CASSYGTDLNTEAFF	V10-3	J1-1	LULO-TC-DN4_Tc_N_CD40L+	2
CASSYGTTDTQYF	V10-3	J2-3	LULO-TC-DN4_Tc_N_CD40L+	12
CASSYHIQRGTQYF	V10-3	J2-1	LULO-TC-DN4_Tc_N_CD40L+	2
CASSYHIQRGTQYF	V10-3	J2-5	LULO-TC-DN4_Tc_N_CD40L+	8
CASSYHYSQQRGNQPQHF	V10-3	J1-5	LULO-TC-DN4_Tc_N_CD40L+	3
CASSYIQGSYNEQFF	V10-3	J2-1	LULO-TC-DN4_Tc_N_CD40L+	5
CASSYITSGREGDTGELFF	V10-3	J2-2	LULO-TC-DN4_Tc_N_CD40L+	9
CASSYLFGRTDNEQFF	V10-3	J2-1	LULO-TC-DN4_Tc_N_CD40L+	5
CASSYLSSYEQYF	V10-3	J2-7	LULO-TC-DN4_Tc_N_CD40L+	9
CASSYLTASFSGANVLTF	V10-3	J2-6	LULO-TC-DN4_Tc_N_CD40L+	3
CASSYLVKAGDSNQPQHF	V10-3	J1-5	LULO-TC-DN4_Tc_N_CD40L+	1
CASSYPKDRSGTNTEAFF	V10-3	J1-1	LULO-TC-DN4_Tc_N_CD40L+	6
CASSYPPPLHF	V10-3	J1-6	LULO-TC-DN4_Tc_N_CD40L+	2
CASSYQGHETQYF	V10-3	J2-5	LULO-TC-DN4_Tc_N_CD40L+	1
CASSYQPTRTGGNTIYF	V10-3	J1-3	LULO-TC-DN4_Tc_N_CD40L+	3
CASSYRQGLGQPQHF	V10-3	J1-5	LULO-TC-DN4_Tc_N_CD40L+	5
CASSYSAGTSYEQYF	V10-3	J2-7	LULO-TC-DN4_Tc_N_CD40L+	2
CASSYSAGYSNQPQHF	V10-3	J1-5	LULO-TC-DN4_Tc_N_CD40L+	5
CASSYSEGYEQYF	V10-3	J2-1	LULO-TC-DN4_Tc_N_CD40L+	1
CASSYSEGYEQYF	V10-3	J2-7	LULO-TC-DN4_Tc_N_CD40L+	7
CASSYSETIYGYTF	V10-3	J1-2	LULO-TC-DN4_Tc_N_CD40L+	7
CASSYSGGSNYGYTF	V10-3	J1-2	LULO-TC-DN4_Tc_N_CD40L+	14
CASSYSGVEAFF	V10-3	J1-1	LULO-TC-DN4_Tc_N_CD40L+	5
CASSYSGYSVETQYF	V10-3	J2-5	LULO-TC-DN4_Tc_N_CD40L+	8
CASSYSGYSVETQYF	V10-3	J2-7	LULO-TC-DN4_Tc_N_CD40L+	1
CASSYSKQGNIYEQYF	V10-3	J2-7	LULO-TC-DN4_Tc_N_CD40L+	4
CASSYSKQRMNTEAFF	V10-3	J1-1	LULO-TC-DN4_Tc_N_CD40L+	20
CASSYSLNTEAFF	V10-3	J1-1	LULO-TC-DN4_Tc_N_CD40L+	3
CASSYSLPSTDTQYF	V10-3	J2-3	LULO-TC-DN4_Tc_N_CD40L+	3
CASSYSNPSTGEVLHSGNTIYF	V10-3	J1-3	LULO-TC-DN4_Tc_N_CD40L+	5
CASSYSNPSTGEVLHSGNTIYL	V10-3	J1-3	LULO-TC-DN4_Tc_N_CD40L+	1
CASSYSPGGPYEQYF	V10-3	J2-7	LULO-TC-DN4_Tc_N_CD40L+	2
CASSYSPPSTDTQYF	V10-3	J2-3	LULO-TC-DN4_Tc_N_CD40L+	734
CASSYSPPSTDTQYL	V10-3	J2-3	LULO-TC-DN4_Tc_N_CD40L+	8
CASSYSPPSTYTQYF	V10-3	J2-3	LULO-TC-DN4_Tc_N_CD40L+	1
CASSYSPTSTSYEQYF	V10-3	J2-7	LULO-TC-DN4_Tc_N_CD40L+	10
CASSYSREEGAWTDTQYF	V10-3	J2-3	LULO-TC-DN4_Tc_N_CD40L+	4
CASSYSRSGLSYEQYF	V10-3	J2-7	LULO-TC-DN4_Tc_N_CD40L+	3
CASSYSSGGGELFF	V10-3	J2-2	LULO-TC-DN4_Tc_N_CD40L+	9
CASSYSSMGEQFF	V10-3	J2-1	LULO-TC-DN4_Tc_N_CD40L+	2
CASSYSTLAGSTDTQYF	V10-3	J2-3	LULO-TC-DN4_Tc_N_CD40L+	7
CASSYSVSGNGYTF	V10-3	J1-2	LULO-TC-DN4_Tc_N_CD40L+	6
CASSYTYSNQPQHF	V10-3	J1-5	LULO-TC-DN4_Tc_N_CD40L+	2
CASSYVGTEAFF	V10-3	J1-1	LULO-TC-DN4_Tc_N_CD40L+	5
CASSYWTSGVNTEAFF	V10-3	J1-1	LULO-TC-DN4_Tc_N_CD40L+	4
CASSYYAGGYQETQYF	V10-3	J2-5	LULO-TC-DN4_Tc_N_CD40L+	9
CASTAWVGMNTEAFF	V10-3	J1-1	LULO-TC-DN4_Tc_N_CD40L+	6
CASTDLGGGNTIYF	V10-3	J1-3	LULO-TC-DN4_Tc_N_CD40L+	6
CASTDRGDNEKLFF	V10-3	J1-4	LULO-TC-DN4_Tc_N_CD40L+	2
CASTFKTPGLAGPSSYNEQFF	V10-3	J2-1	LULO-TC-DN4_Tc_N_CD40L+	1
CASTFKTPGLAGPSSYNEQFF	V10-3	J2-7	LULO-TC-DN4_Tc_N_CD40L+	1
CASTGTSGDRSYEQYF	V10-3	J2-7	LULO-TC-DN4_Tc_N_CD40L+	10
CASTLQGAGELFF	V10-3	J2-2	LULO-TC-DN4_Tc_N_CD40L+	1
CASTPLGVNQPQHF	V10-3	J1-5	LULO-TC-DN4_Tc_N_CD40L+	1
CASTPTGNYGYTF	V10-3	J1-2	LULO-TC-DN4_Tc_N_CD40L+	9
CASTQGLGNTIYF	V10-3	J1-3	LULO-TC-DN4_Tc_N_CD40L+	6
CASTSARAPRRYGYTF	V10-3	J1-2	LULO-TC-DN4_Tc_N_CD40L+	1
CASTTLGGVSAGGSYNEQFF	V10-3	J2-1	LULO-TC-DN4_Tc_N_CD40L+	3
CASTYMPGVGGVDGYTF	V10-3	J1-2	LULO-TC-DN4_Tc_N_CD40L+	3
CASWDYPGLYEQYF	V10-3	J2-7	LULO-TC-DN4_Tc_N_CD40L+	1
CASYLQGSNQPQHF	V10-3	J1-5	LULO-TC-DN4_Tc_N_CD40L+	11
CATKFPGLAGEGLAKNIQYF	V10-3	J2-1	LULO-TC-DN4_Tc_N_CD40L+	1
CATKLPGLAESTDTQYF	V10-3	J2-3	LULO-TC-DN4_Tc_N_CD40L+	1
CATKLPGLAGDFYNEQFF	V10-3	J2-1	LULO-TC-DN4_Tc_N_CD40L+	1
CATKLPGLAGEGSYEQYF	V10-3	J2-7	LULO-TC-DN4_Tc_N_CD40L+	1
CATKLPGLAGGHGDYEFF	V10-3	J2-1	LULO-TC-DN4_Tc_N_CD40L+	5
CATKLPGLAGPSSYNEQFF	V10-3	J2-1	LULO-TC-DN4_Tc_N_CD40L+	1
CATKLPGLAVSSYNEQFF	V10-3	J2-1	LULO-TC-DN4_Tc_N_CD40L+	2
CATPPGRSSYEQYF	V10-3	J2-1	LULO-TC-DN4_Tc_N_CD40L+	1
CATPPGRSSYEQYF	V10-3	J2-7	LULO-TC-DN4_Tc_N_CD40L+	11
CATRSPEGWGANVLTF	V10-3	J2-6	LULO-TC-DN4_Tc_N_CD40L+	3
CATSAGAYNEQFF	V10-3	J2-7	LULO-TC-DN4_Tc_N_CD40L+	1
CATSAWGNEQFF	V10-3	J2-1	LULO-TC-DN4_Tc_N_CD40L+	1
CATSDLGSGADTQYF	V10-3	J2-3	LULO-TC-DN4_Tc_N_CD40L+	4
CATSDLLTGLRGNTEAFF	V10-3	J1-1	LULO-TC-DN4_Tc_N_CD40L+	1
CATSDLNSGANVLTF	V10-3	J2-6	LULO-TC-DN4_Tc_N_CD40L+	2
CATSDLRGFVYNEQFF	V10-3	J2-1	LULO-TC-DN4_Tc_N_CD40L+	1
CATSDLRPSGINEQFF	V10-3	J2-1	LULO-TC-DN4_Tc_N_CD40L+	1
CATSDPGLAGGYTDTQYF	V10-3	J2-3	LULO-TC-DN4_Tc_N_CD40L+	2
CATSDPGQGAGGYTF	V10-3	J1-2	LULO-TC-DN4_Tc_N_CD40L+	1
CATSDRSGSTDTQYF	V10-3	J2-3	LULO-TC-DN4_Tc_N_CD40L+	4
CATSDSTSPSTDTQYF	V10-3	J2-3	LULO-TC-DN4_Tc_N_CD40L+	1
CATSDYTGELFF	V10-3	J2-2	LULO-TC-DN4_Tc_N_CD40L+	2
CATSETGGLEETQYF	V10-3	J2-5	LULO-TC-DN4_Tc_N_CD40L+	1
CATSGRGETQYF	V10-3	J2-5	LULO-TC-DN4_Tc_N_CD40L+	2
CATSGSSGGHTDTQYF	V10-3	J2-3	LULO-TC-DN4_Tc_N_CD40L+	5
CATSGWAPSDTGELFF	V10-3	J2-2	LULO-TC-DN4_Tc_N_CD40L+	1
CATSPGRGTDTQYF	V10-3	J2-3	LULO-TC-DN4_Tc_N_CD40L+	4
CATSRTGTPNYGYTF	V10-3	J1-2	LULO-TC-DN4_Tc_N_CD40L+	1
CATSVTGGLEETQYF	V10-3	J2-5	LULO-TC-DN4_Tc_N_CD40L+	2
CATVELVSTGELFF	V10-3	J2-2	LULO-TC-DN4_Tc_N_CD40L+	1
CATVGLESTGELFF	V10-3	J2-2	LULO-TC-DN4_Tc_N_CD40L+	1
CATVGLVSTGELFF	V10-3	J2-2	LULO-TC-DN4_Tc_N_CD40L+	1828
CATVGLVSTWELFF	V10-3	J2-2	LULO-TC-DN4_Tc_N_CD40L+	1
CATVTGRGNTEAFF	V10-3	J1-1	LULO-TC-DN4_Tc_N_CD40L+	1
CDISESGPTYEQYF	V10-3	J2-7	LULO-TC-DN4_Tc_N_CD40L+	1
CDISGPPRGLRTDTQYF	V10-3	J2-3	LULO-TC-DN4_Tc_N_CD40L+	1
CDITRTGGEAFF	V10-3	J1-1	LULO-TC-DN4_Tc_N_CD40L+	1
CGISVIGQGGPDTQYF	V10-3	J2-3	LULO-TC-DN4_Tc_N_CD40L+	1
CGITRTGGEAFF	V10-3	J1-1	LULO-TC-DN4_Tc_N_CD40L+	1
CSIIDPEEETQYF	V10-3	J2-7	LULO-TC-DN4_Tc_N_CD40L+	4
CSSSLAGGKEQYF	V10-3	J2-7	LULO-TC-DN4_Tc_N_CD40L+	2
CSSSPLAVANYGYTF	V10-3	J1-2	LULO-TC-DN4_Tc_N_CD40L+	1
CTIAHHSYNEQFF	V10-3	J2-7	LULO-TC-DN4_Tc_N_CD40L+	1
CTIRATVGGTDTQYF	V10-3	J2-3	LULO-TC-DN4_Tc_N_CD40L+	1
CTISDGGELFF	V10-3	J2-2	LULO-TC-DN4_Tc_N_CD40L+	5
CTISDPGVYDGYTF	V10-3	J1-2	LULO-TC-DN4_Tc_N_CD40L+	1
CTISGPPRGLRTDTQYF	V10-3	J2-3	LULO-TC-DN4_Tc_N_CD40L+	3
CVISDPGEETQYF	V10-3	J2-5	LULO-TC-DN4_Tc_N_CD40L+	1
CVISDPGVYDGYTF	V10-3	J1-2	LULO-TC-DN4_Tc_N_CD40L+	2
CVISDPSGTDEQYF	V10-3	J2-7	LULO-TC-DN4_Tc_N_CD40L+	4
CVISEFGGEDNEQFF	V10-3	J2-1	LULO-TC-DN4_Tc_N_CD40L+	1
CVISEGSDGTEAFF	V10-3	J1-1	LULO-TC-DN4_Tc_N_CD40L+	1
CVISELDEQFF	V10-3	J2-1	LULO-TC-DN4_Tc_N_CD40L+	2
CVTGLAGVEQFF	V10-3	J2-1	LULO-TC-DN4_Tc_N_CD40L+	3
CVTVGLVSTGELFF	V10-3	J2-2	LULO-TC-DN4_Tc_N_CD40L+	3
FAISEGSDGTEAFF	V10-3	J1-1	LULO-TC-DN4_Tc_N_CD40L+	3
GAISGPPRGLRTDTQYF	V10-3	J2-3	LULO-TC-DN4_Tc_N_CD40L+	1
RAISELDEQFF	V10-3	J2-1	LULO-TC-DN4_Tc_N_CD40L+	1
RATVGLVSTGELFF	V10-3	J2-2	LULO-TC-DN4_Tc_N_CD40L+	1
SAISDGGELFF	V10-3	J2-2	LULO-TC-DN4_Tc_N_CD40L+	2
WARSEGGGGATYNEQFF	V10-3	J2-1	LULO-TC-DN4_Tc_N_CD40L+	1
YAIRGGGGYTF	V10-3	J1-2	LULO-TC-DN4_Tc_N_CD40L+	1
YAISEGVETEQYF	V10-3	J2-3	LULO-TC-DN4_Tc_N_CD40L+	1
CACPPRGHTGELFF	V11-1	J2-2	LULO-TC-DN4_Tc_N_CD40L+	1
CANSLGGSPNEQYF	V11-1	J2-7	LULO-TC-DN4_Tc_N_CD40L+	1
CARSLGGSPNEQYF	V11-1	J2-7	LULO-TC-DN4_Tc_N_CD40L+	1
CASGPRGGGELFF	V11-1	J2-2	LULO-TC-DN4_Tc_N_CD40L+	1
CASNLGGSPNEQYF	V11-1	J2-7	LULO-TC-DN4_Tc_N_CD40L+	1
CASRESGEGLRSYNEQFF	V11-1	J2-1	LULO-TC-DN4_Tc_N_CD40L+	2
CASRGIGNYGYTF	V11-1	J1-2	LULO-TC-DN4_Tc_N_CD40L+	1
CASRGNEQFF	V11-1	J2-1	LULO-TC-DN4_Tc_N_CD40L+	1
CASRKEGSRTDTQYF	V11-1	J2-3	LULO-TC-DN4_Tc_N_CD40L+	1
CASRRADSYEQYF	V11-1	J2-7	LULO-TC-DN4_Tc_N_CD40L+	3
CASRRAGNEQFF	V11-1	J2-1	LULO-TC-DN4_Tc_N_CD40L+	1
CASSDDRDTDTQYF	V11-1	J2-3	LULO-TC-DN4_Tc_N_CD40L+	1
CASSDSGTLPMNTEAFF	V11-1	J1-1	LULO-TC-DN4_Tc_N_CD40L+	1
CASSDVPDSSEFF	V11-1	J2-1	LULO-TC-DN4_Tc_N_CD40L+	1
CASSEDDWAWEDTEAFF	V11-1	J1-1	LULO-TC-DN4_Tc_N_CD40L+	1
CASSEGANYGYTF	V11-1	J1-2	LULO-TC-DN4_Tc_N_CD40L+	3
CASSEGQGWIYEQYF	V11-1	J2-7	LULO-TC-DN4_Tc_N_CD40L+	3
CASSFAGTPYEQYF	V11-1	J2-7	LULO-TC-DN4_Tc_N_CD40L+	1
CASSFFGTGRNEQFF	V11-1	J2-1	LULO-TC-DN4_Tc_N_CD40L+	3
CASSFGNSPLHF	V11-1	J1-6	LULO-TC-DN4_Tc_N_CD40L+	1
CASSFGTDTQYF	V11-1	J2-3	LULO-TC-DN4_Tc_N_CD40L+	2
CASSFKTGFPYQETQYF	V11-1	J2-5	LULO-TC-DN4_Tc_N_CD40L+	2
CASSFLAGAGDTQYF	V11-1	J2-3	LULO-TC-DN4_Tc_N_CD40L+	1
CASSFLVTQGEYNEQFF	V11-1	J2-1	LULO-TC-DN4_Tc_N_CD40L+	1
CASSFPSPGLAGEDTGELFF	V11-1	J2-2	LULO-TC-DN4_Tc_N_CD40L+	3
CASSFPWAGELFF	V11-1	J2-2	LULO-TC-DN4_Tc_N_CD40L+	1
CASSFRGTASTDTQYF	V11-1	J2-3	LULO-TC-DN4_Tc_N_CD40L+	3
CASSFSGSRAYNEQFF	V11-1	J2-1	LULO-TC-DN4_Tc_N_CD40L+	1
CASSFSGYNEQFF	V11-1	J2-1	LULO-TC-DN4_Tc_N_CD40L+	1
CASSFTSGSVDTQYF	V11-1	J2-3	LULO-TC-DN4_Tc_N_CD40L+	1
CASSFYNQPQHF	V11-1	J1-5	LULO-TC-DN4_Tc_N_CD40L+	1
CASSHQTGYEQYF	V11-1	J2-7	LULO-TC-DN4_Tc_N_CD40L+	1
CASSHRTGAENEQYF	V11-1	J2-7	LULO-TC-DN4_Tc_N_CD40L+	1
CASSHSLVLGTSSYEQYF	V11-1	J2-7	LULO-TC-DN4_Tc_N_CD40L+	1
CASSHSYEGGTEAFF	V11-1	J1-1	LULO-TC-DN4_Tc_N_CD40L+	4
CASSHVDGNSYEQYF	V11-1	J2-1	LULO-TC-DN4_Tc_N_CD40L+	1
CASSHVDGNSYEQYF	V11-1	J2-7	LULO-TC-DN4_Tc_N_CD40L+	2
CASSIGLEQYF	V11-1	J2-7	LULO-TC-DN4_Tc_N_CD40L+	2
CASSLAGQGITNEKLFF	V11-1	J1-4	LULO-TC-DN4_Tc_N_CD40L+	1
CASSLAGQSNYGYTF	V11-1	J1-2	LULO-TC-DN4_Tc_N_CD40L+	1
CASSLAPGQGSTDTQYF	V11-1	J2-3	LULO-TC-DN4_Tc_N_CD40L+	2
CASSLAPTEWGTQYF	V11-1	J2-5	LULO-TC-DN4_Tc_N_CD40L+	1
CASSLAPTGWGTQYF	V11-1	J2-1	LULO-TC-DN4_Tc_N_CD40L+	28
CASSLAPTGWGTQYF	V11-1	J2-3	LULO-TC-DN4_Tc_N_CD40L+	1
CASSLAPTGWGTQYF	V11-1	J2-4J2-5	LULO-TC-DN4_Tc_N_CD40L+	1
CASSLAPTGWGTQYF	V11-1	J2-5	LULO-TC-DN4_Tc_N_CD40L+	755
CASSLAPTGWGTQYF	V11-1	J2-7	LULO-TC-DN4_Tc_N_CD40L+	95
CASSLAPTGWGTQYY	V11-1	J2-5	LULO-TC-DN4_Tc_N_CD40L+	1
CASSLAPTSYNEQFF	V11-1	J2-1	LULO-TC-DN4_Tc_N_CD40L+	16
CASSLAQPGLVEAFF	V11-1	J1-1	LULO-TC-DN4_Tc_N_CD40L+	1
CASSLASNYGYTF	V11-1	J1-2	LULO-TC-DN4_Tc_N_CD40L+	1
CASSLATKEAFF	V11-1	J1-1	LULO-TC-DN4_Tc_N_CD40L+	653
CASSLDFREDNEQFF	V11-1	J2-1	LULO-TC-DN4_Tc_N_CD40L+	1
CASSLDGTHNQPQHF	V11-1	J1-5	LULO-TC-DN4_Tc_N_CD40L+	1
CASSLDPGQVPNYGYTF	V11-1	J1-2	LULO-TC-DN4_Tc_N_CD40L+	13
CASSLDPLGQVGNEQFF	V11-1	J2-1	LULO-TC-DN4_Tc_N_CD40L+	4
CASSLDSLGRTGELFF	V11-1	J2-2	LULO-TC-DN4_Tc_N_CD40L+	1
CASSLDSPGRTGELFF	V11-1	J2-2	LULO-TC-DN4_Tc_N_CD40L+	5
CASSLEGPEVNTEAFF	V11-1	J1-1	LULO-TC-DN4_Tc_N_CD40L+	2
CASSLELGQPLEYLNYGYTF	V11-1	J1-2	LULO-TC-DN4_Tc_N_CD40L+	7
CASSLESLRLGGNEQFF	V11-1	J2-1	LULO-TC-DN4_Tc_N_CD40L+	1
CASSLESLRLGGNEQFF	V11-1	J2-7	LULO-TC-DN4_Tc_N_CD40L+	1
CASSLGASEQYF	V11-1	J2-7	LULO-TC-DN4_Tc_N_CD40L+	1
CASSLGFQGLATNEKLFF	V11-1	J1-4	LULO-TC-DN4_Tc_N_CD40L+	2
CASSLGGGGGETQYF	V11-1	J2-5	LULO-TC-DN4_Tc_N_CD40L+	1
CASSLGGGGGSYGYTF	V11-1	J1-2	LULO-TC-DN4_Tc_N_CD40L+	1
CASSLGGGSSYEQYF	V11-1	J2-7	LULO-TC-DN4_Tc_N_CD40L+	2
CASSLGGSPNEQYF	V11-1	J2-4	LULO-TC-DN4_Tc_N_CD40L+	2
CASSLGGSPNEQYF	V11-1	J2-7	LULO-TC-DN4_Tc_N_CD40L+	160
CASSLGLGGGISGGYTF	V11-1	J1-2	LULO-TC-DN4_Tc_N_CD40L+	1
CASSLGLTGPNSPLHF	V11-1	J1-6	LULO-TC-DN4_Tc_N_CD40L+	2
CASSLGPKGLFF	V11-1	J2-1	LULO-TC-DN4_Tc_N_CD40L+	4
CASSLGPNEQFF	V11-1	J2-1	LULO-TC-DN4_Tc_N_CD40L+	4
CASSLGPPAANVLTF	V11-1	J2-6	LULO-TC-DN4_Tc_N_CD40L+	1
CASSLGQASYNEQFF	V11-1	J2-1	LULO-TC-DN4_Tc_N_CD40L+	1
CASSLGQGDYDEQFF	V11-1	J2-1	LULO-TC-DN4_Tc_N_CD40L+	1
CASSLGTGNYEQYF	V11-1	J2-7	LULO-TC-DN4_Tc_N_CD40L+	2
CASSLGVGENTEAFF	V11-1	J1-1	LULO-TC-DN4_Tc_N_CD40L+	1
CASSLGVVHLETQYF	V11-1	J2-5	LULO-TC-DN4_Tc_N_CD40L+	1
CASSLGVVHLETQYF	V11-1	J2-7	LULO-TC-DN4_Tc_N_CD40L+	1
CASSLGWDQPQHF	V11-1	J1-5	LULO-TC-DN4_Tc_N_CD40L+	1
CASSLHRGPQETQYF	V11-1	J2-5	LULO-TC-DN4_Tc_N_CD40L+	1
CASSLIGDTQYF	V11-1	J2-3	LULO-TC-DN4_Tc_N_CD40L+	2
CASSLIIGGGFQETQYF	V11-1	J2-5	LULO-TC-DN4_Tc_N_CD40L+	1
CASSLKLQQKPITLWLHL	V11-1	J1-6	LULO-TC-DN4_Tc_N_CD40L+	1
CASSLLAGASRSTDTQYF	V11-1	J2-3	LULO-TC-DN4_Tc_N_CD40L+	1
CASSLLPPPPPSETQYF	V11-1	J2-5	LULO-TC-DN4_Tc_N_CD40L+	1
CASSLPGHNEQFF	V11-1	J2-1	LULO-TC-DN4_Tc_N_CD40L+	32
CASSLPGTMNTEAFF	V11-1	J1-1	LULO-TC-DN4_Tc_N_CD40L+	6
CASSLPRTHNSPLHF	V11-1	J1-6	LULO-TC-DN4_Tc_N_CD40L+	1
CASSLRGDSNQPQHF	V11-1	J1-5	LULO-TC-DN4_Tc_N_CD40L+	2
CASSLRSGGVGDTQYF	V11-1	J2-3	LULO-TC-DN4_Tc_N_CD40L+	1
CASSLSGGRTTEQFF	V11-1	J2-1	LULO-TC-DN4_Tc_N_CD40L+	1
CASSLSGLAPYEQYF	V11-1	J2-7	LULO-TC-DN4_Tc_N_CD40L+	2
CASSLSGTGEGGYTF	V11-1	J1-2	LULO-TC-DN4_Tc_N_CD40L+	1
CASSLSGVDSYSPLHF	V11-1	J1-6	LULO-TC-DN4_Tc_N_CD40L+	1
CASSLSTLSASYGYTF	V11-1	J1-2	LULO-TC-DN4_Tc_N_CD40L+	1
CASSLSTTPDYGYTF	V11-1	J1-2	LULO-TC-DN4_Tc_N_CD40L+	1
CASSLTAGTGGDQPQHF	V11-1	J1-5	LULO-TC-DN4_Tc_N_CD40L+	1
CASSLTGGDNEQFF	V11-1	J2-1	LULO-TC-DN4_Tc_N_CD40L+	15
CASSLVGGDYNEQFF	V11-1	J2-1	LULO-TC-DN4_Tc_N_CD40L+	161
CASSLVGGDYNEQFF	V11-1	J2-7	LULO-TC-DN4_Tc_N_CD40L+	1
CASSLVLAGDYEQYF	V11-1	J2-7	LULO-TC-DN4_Tc_N_CD40L+	2
CASSLVNQKDEQFF	V11-1	J2-1	LULO-TC-DN4_Tc_N_CD40L+	148
CASSLVNQKDEQFF	V11-1	J2-5	LULO-TC-DN4_Tc_N_CD40L+	1
CASSLVNQKDEQFF	V11-1	J2-7	LULO-TC-DN4_Tc_N_CD40L+	1
CASSLVSRGHADGYTF	V11-1	J1-2	LULO-TC-DN4_Tc_N_CD40L+	1
CASSLVVGADTQYF	V11-1	J2-3	LULO-TC-DN4_Tc_N_CD40L+	19
CASSLVYTGDTDTQYF	V11-1	J2-3	LULO-TC-DN4_Tc_N_CD40L+	1
CASSLWAGGSYEQYF	V11-1	J2-1	LULO-TC-DN4_Tc_N_CD40L+	1
CASSLWGSRNSPLHF	V11-1	J1-6	LULO-TC-DN4_Tc_N_CD40L+	1
CASSLWGTGANVLTF	V11-1	J2-6	LULO-TC-DN4_Tc_N_CD40L+	1
CASSLYNEQFF	V11-1	J2-1	LULO-TC-DN4_Tc_N_CD40L+	2
CASSPADRGLENTEAFF	V11-1	J1-1	LULO-TC-DN4_Tc_N_CD40L+	8
CASSPGFAGGPTQETQYF	V11-1	J2-5	LULO-TC-DN4_Tc_N_CD40L+	1
CASSPGIAASYNEQFF	V11-1	J2-1	LULO-TC-DN4_Tc_N_CD40L+	1
CASSPGRLSSGNTIYF	V11-1	J1-3	LULO-TC-DN4_Tc_N_CD40L+	1
CASSPGSDTQYF	V11-1	J2-3	LULO-TC-DN4_Tc_N_CD40L+	1
CASSPGTEGILAKNIQYF	V11-1	J2-1	LULO-TC-DN4_Tc_N_CD40L+	1
CASSPGTEGILAKNIQYF	V11-1	J2-7	LULO-TC-DN4_Tc_N_CD40L+	3
CASSPGTGNTEAFF	V11-1	J1-1	LULO-TC-DN4_Tc_N_CD40L+	1
CASSPPGGGSNNEQFF	V11-1	J2-1	LULO-TC-DN4_Tc_N_CD40L+	1
CASSPPLAGLTDTQYF	V11-1	J2-3	LULO-TC-DN4_Tc_N_CD40L+	2
CASSPPPGLASGLETQYF	V11-1	J2-5	LULO-TC-DN4_Tc_N_CD40L+	1
CASSPPWGRGSTDTQYF	V11-1	J2-3	LULO-TC-DN4_Tc_N_CD40L+	2
CASSPQDLPPYEQYF	V11-1	J2-7	LULO-TC-DN4_Tc_N_CD40L+	1
CASSPQTGEAFF	V11-1	J1-1	LULO-TC-DN4_Tc_N_CD40L+	72
CASSPRGGGELFF	V11-1	J2-2	LULO-TC-DN4_Tc_N_CD40L+	12
CASSPWGDSPLHF	V11-1	J1-6	LULO-TC-DN4_Tc_N_CD40L+	1
CASSQGSVGNYGYTF	V11-1	J1-2	LULO-TC-DN4_Tc_N_CD40L+	1
CASSQSYEGGTEAFF	V11-1	J1-1	LULO-TC-DN4_Tc_N_CD40L+	1
CASSQYNEQFF	V11-1	J2-1	LULO-TC-DN4_Tc_N_CD40L+	1
CASSRLAGETQYF	V11-1	J2-7	LULO-TC-DN4_Tc_N_CD40L+	1
CASSRSFGTTQDNEQFF	V11-1	J2-1	LULO-TC-DN4_Tc_N_CD40L+	1
CASSSDRVNTEAFF	V11-1	J1-1	LULO-TC-DN4_Tc_N_CD40L+	2
CASSSGLAGGTDTQYF	V11-1	J2-3	LULO-TC-DN4_Tc_N_CD40L+	3
CASSSGLGEQFF	V11-1	J2-1	LULO-TC-DN4_Tc_N_CD40L+	1
CASSSGLLSYEQYF	V11-1	J2-7	LULO-TC-DN4_Tc_N_CD40L+	1
CASSSGQGVWGYQETQYF	V11-1	J2-5	LULO-TC-DN4_Tc_N_CD40L+	1
CASSSGRADYGDQPQHF	V11-1	J1-5	LULO-TC-DN4_Tc_N_CD40L+	2
CASSSGRGDGYTF	V11-1	J1-2	LULO-TC-DN4_Tc_N_CD40L+	2
CASSSGTGLETQYF	V11-1	J2-5	LULO-TC-DN4_Tc_N_CD40L+	1
CASSSISANTIYF	V11-1	J1-3	LULO-TC-DN4_Tc_N_CD40L+	1
CASSSISRGNNEQFF	V11-1	J2-1	LULO-TC-DN4_Tc_N_CD40L+	18
CASSSKWAQEAFF	V11-1	J1-1	LULO-TC-DN4_Tc_N_CD40L+	1
CASSSLRGNAETQYF	V11-1	J2-1	LULO-TC-DN4_Tc_N_CD40L+	4
CASSSLRGNAETQYF	V11-1	J2-5	LULO-TC-DN4_Tc_N_CD40L+	60
CASSSLRGNAETQYF	V11-1	J2-7	LULO-TC-DN4_Tc_N_CD40L+	9
CASSSLRVNAETQYF	V11-1	J2-5	LULO-TC-DN4_Tc_N_CD40L+	3
CASSSMGYNSPLHF	V11-1	J1-6	LULO-TC-DN4_Tc_N_CD40L+	1
CASSSPGQSPNYGYTF	V11-1	J1-2	LULO-TC-DN4_Tc_N_CD40L+	2
CASSSPMINYGYTF	V11-1	J1-2	LULO-TC-DN4_Tc_N_CD40L+	4
CASSSPREETQYF	V11-1	J2-4J2-5	LULO-TC-DN4_Tc_N_CD40L+	1
CASSSQSAGRSQPQHF	V11-1	J1-5	LULO-TC-DN4_Tc_N_CD40L+	1
CASSSRGYNPPLHF	V11-1	J1-6	LULO-TC-DN4_Tc_N_CD40L+	1
CASSSRGYNSPLHF	V11-1	J1-6	LULO-TC-DN4_Tc_N_CD40L+	412
CASSSRGYNSPLHY	V11-1	J1-6	LULO-TC-DN4_Tc_N_CD40L+	3
CASSSRLAELYQETQYF	V11-1	J2-4	LULO-TC-DN4_Tc_N_CD40L+	1
CASSSRLAELYQETQYF	V11-1	J2-5	LULO-TC-DN4_Tc_N_CD40L+	2
CASSSRTADTQYF	V11-1	J2-3	LULO-TC-DN4_Tc_N_CD40L+	1
CASSSSGTPNPNEQFF	V11-1	J2-1	LULO-TC-DN4_Tc_N_CD40L+	1
CASSSTGGVIIAPDTQYF	V11-1	J2-3	LULO-TC-DN4_Tc_N_CD40L+	1
CASSSTGLVSTDTQYF	V11-1	J2-3	LULO-TC-DN4_Tc_N_CD40L+	1
CASSSTRATALTYEQYF	V11-1	J2-7	LULO-TC-DN4_Tc_N_CD40L+	1
CASSTIAGTGRFKWVNTEAFF	V11-1	J1-1	LULO-TC-DN4_Tc_N_CD40L+	1
CASSTRGTGEYGYTF	V11-1	J1-2	LULO-TC-DN4_Tc_N_CD40L+	1
CASSVGATEQFF	V11-1	J2-1	LULO-TC-DN4_Tc_N_CD40L+	1
CASSVTSTGGNTIYF	V11-1	J1-3	LULO-TC-DN4_Tc_N_CD40L+	1
CASSWANSGQADEQYF	V11-1	J2-7	LULO-TC-DN4_Tc_N_CD40L+	3
CASSWDEGVVYGYTF	V11-1	J1-2	LULO-TC-DN4_Tc_N_CD40L+	4
CASSWTGPNGQPQHF	V11-1	J1-5	LULO-TC-DN4_Tc_N_CD40L+	1
CASSYLSSYEQFF	V11-1	J2-1	LULO-TC-DN4_Tc_N_CD40L+	1
CASSYRQGSSTDTQYF	V11-1	J2-3	LULO-TC-DN4_Tc_N_CD40L+	3
CASSYSPPSTDTQYF	V11-1	J2-3	LULO-TC-DN4_Tc_N_CD40L+	2
CASSYTGTVNDEQYF	V11-1	J2-7	LULO-TC-DN4_Tc_N_CD40L+	1
CASTGTSGDRSYEQYF	V11-1	J2-7	LULO-TC-DN4_Tc_N_CD40L+	1
CATSREATATYEQYF	V11-1	J2-7	LULO-TC-DN4_Tc_N_CD40L+	1
CVSSLATKEAFF	V11-1	J1-1	LULO-TC-DN4_Tc_N_CD40L+	8
CVSSSRGYNSPLHF	V11-1	J1-6	LULO-TC-DN4_Tc_N_CD40L+	1
FASSIKPLAGRGNEQFF	V11-1	J2-1	LULO-TC-DN4_Tc_N_CD40L+	1
CACPPRGHTGELFF	V11-2	J2-2	LULO-TC-DN4_Tc_N_CD40L+	1
CACSLELGQPLEYLNYGYTF	V11-2	J1-2	LULO-TC-DN4_Tc_N_CD40L+	2
CACSPADRGLENTEAFF	V11-2	J1-1	LULO-TC-DN4_Tc_N_CD40L+	1
CACSSLALGSGNTIYF	V11-2	J1-3	LULO-TC-DN4_Tc_N_CD40L+	2
CAGSFPSPGLAGEDTGERFF	V11-2	J2-2	LULO-TC-DN4_Tc_N_CD40L+	1
CAGSLDPGQVPNYGYTF	V11-2	J1-2	LULO-TC-DN4_Tc_N_CD40L+	1
CAGSPADRGLENTEAFF	V11-2	J1-1	LULO-TC-DN4_Tc_N_CD40L+	1
CAISEAPTINYGYTF	V11-2	J1-2	LULO-TC-DN4_Tc_N_CD40L+	1
CAISPRGGGELFF	V11-2	J2-2	LULO-TC-DN4_Tc_N_CD40L+	1
CANSPADRGLENTEAFF	V11-2	J1-1	LULO-TC-DN4_Tc_N_CD40L+	1
CARSPADRGLENTEAFF	V11-2	J1-1	LULO-TC-DN4_Tc_N_CD40L+	1
CASAQGMNYGYTF	V11-2	J1-2	LULO-TC-DN4_Tc_N_CD40L+	1
CASGSTGLVSTDTQYF	V11-2	J2-3	LULO-TC-DN4_Tc_N_CD40L+	3
CASHLTGGSQETQYF	V11-2	J2-5	LULO-TC-DN4_Tc_N_CD40L+	1
CASMKWDAYGYTF	V11-2	J1-2	LULO-TC-DN4_Tc_N_CD40L+	1
CASNHSYEGGTEAFF	V11-2	J1-1	LULO-TC-DN4_Tc_N_CD40L+	1
CASNPGLAGVEQFF	V11-2	J2-1	LULO-TC-DN4_Tc_N_CD40L+	1
CASNRGQGNEQFF	V11-2	J2-1	LULO-TC-DN4_Tc_N_CD40L+	1
CASQGVDVNTEAFF	V11-2	J1-1	LULO-TC-DN4_Tc_N_CD40L+	1
CASRALVDTQYF	V11-2	J2-3	LULO-TC-DN4_Tc_N_CD40L+	1
CASRASGGTSDTQYF	V11-2	J2-3	LULO-TC-DN4_Tc_N_CD40L+	1
CASRESGEGLRSYNEQFF	V11-2	J2-1	LULO-TC-DN4_Tc_N_CD40L+	10
CASRGGGSYEQYF	V11-2	J2-7	LULO-TC-DN4_Tc_N_CD40L+	1
CASRGTSGSIYEQYF	V11-2	J2-7	LULO-TC-DN4_Tc_N_CD40L+	1
CASRKEGSRTDTQYF	V11-2	J2-3	LULO-TC-DN4_Tc_N_CD40L+	1
CASRNNIEGCTF	V11-2	J1-2	LULO-TC-DN4_Tc_N_CD40L+	1
CASRPAGSYNEQFF	V11-2	J2-1	LULO-TC-DN4_Tc_N_CD40L+	1
CASRPPWGRGSTDTQYF	V11-2	J2-3	LULO-TC-DN4_Tc_N_CD40L+	1
CASRQTRGNYGYTF	V11-2	J1-2	LULO-TC-DN4_Tc_N_CD40L+	1
CASRRADSYEQYF	V11-2	J2-1	LULO-TC-DN4_Tc_N_CD40L+	1
CASRRADSYEQYF	V11-2	J2-4	LULO-TC-DN4_Tc_N_CD40L+	1
CASRRADSYEQYF	V11-2	J2-7	LULO-TC-DN4_Tc_N_CD40L+	82
CASRRAGNEQFF	V11-2	J2-1	LULO-TC-DN4_Tc_N_CD40L+	1
CASRTGRNTEAFF	V11-2	J1-1	LULO-TC-DN4_Tc_N_CD40L+	2
CASRTVLNQPQHF	V11-2	J1-5	LULO-TC-DN4_Tc_N_CD40L+	1
CASSAGLAGGARYNEQFF	V11-2	J2-1	LULO-TC-DN4_Tc_N_CD40L+	3
CASSAGLAVSSYNEQFF	V11-2	J2-1	LULO-TC-DN4_Tc_N_CD40L+	1
CASSAGQVGRELFF	V11-2	J2-2	LULO-TC-DN4_Tc_N_CD40L+	2
CASSAIYSTDTQYF	V11-2	J2-3	LULO-TC-DN4_Tc_N_CD40L+	1
CASSALLAGNNEQFF	V11-2	J2-1	LULO-TC-DN4_Tc_N_CD40L+	1
CASSALQGAVTEAFF	V11-2	J1-1	LULO-TC-DN4_Tc_N_CD40L+	1
CASSAPGTGNPYEQFF	V11-2	J2-1	LULO-TC-DN4_Tc_N_CD40L+	2
CASSAYRGGGTKNIQYF	V11-2	J2-4	LULO-TC-DN4_Tc_N_CD40L+	1
CASSDGGFGYGYTF	V11-2	J1-2	LULO-TC-DN4_Tc_N_CD40L+	1
CASSDHISSYNEQFF	V11-2	J2-1	LULO-TC-DN4_Tc_N_CD40L+	1
CASSDQDSPLETQYF	V11-2	J2-5	LULO-TC-DN4_Tc_N_CD40L+	1
CASSDQGYNEQFF	V11-2	J2-1	LULO-TC-DN4_Tc_N_CD40L+	1
CASSDRDSQETQYF	V11-2	J2-5	LULO-TC-DN4_Tc_N_CD40L+	2
CASSDRPSETQYF	V11-2	J2-5	LULO-TC-DN4_Tc_N_CD40L+	1
CASSDRPSETQYF	V11-2	J2-7	LULO-TC-DN4_Tc_N_CD40L+	1
CASSEATGVNSPLHF	V11-2	J1-6	LULO-TC-DN4_Tc_N_CD40L+	2
CASSEGANYGYTF	V11-2	J1-2	LULO-TC-DN4_Tc_N_CD40L+	5
CASSEGQENEQFF	V11-2	J2-1	LULO-TC-DN4_Tc_N_CD40L+	1
CASSEGQGNYGYTF	V11-2	J1-2	LULO-TC-DN4_Tc_N_CD40L+	4
CASSEGQGWIYEQYF	V11-2	J2-1	LULO-TC-DN4_Tc_N_CD40L+	3
CASSEGQGWIYEQYF	V11-2	J2-7	LULO-TC-DN4_Tc_N_CD40L+	130
CASSERGYNEQFF	V11-2	J2-1	LULO-TC-DN4_Tc_N_CD40L+	3
CASSESAGYGYTF	V11-2	J1-2	LULO-TC-DN4_Tc_N_CD40L+	1
CASSEVIAGGVGGPDTQYF	V11-2	J2-3	LULO-TC-DN4_Tc_N_CD40L+	1
CASSEVKATTNEKLFF	V11-2	J1-4	LULO-TC-DN4_Tc_N_CD40L+	1
CASSFGGTSGVGEQFF	V11-2	J2-1	LULO-TC-DN4_Tc_N_CD40L+	48
CASSFGNSPLHF	V11-2	J1-6	LULO-TC-DN4_Tc_N_CD40L+	1
CASSFGVNTEAFF	V11-2	J1-1	LULO-TC-DN4_Tc_N_CD40L+	3
CASSFKTGFPYQETQYF	V11-2	J2-5	LULO-TC-DN4_Tc_N_CD40L+	2
CASSFKTGFPYQETQYF	V11-2	J2-7	LULO-TC-DN4_Tc_N_CD40L+	1
CASSFLAGAGDTQYF	V11-2	J2-3	LULO-TC-DN4_Tc_N_CD40L+	5
CASSFLAGGTEAFF	V11-2	J1-1	LULO-TC-DN4_Tc_N_CD40L+	1
CASSFPGTMNTEAFF	V11-2	J1-1	LULO-TC-DN4_Tc_N_CD40L+	2
CASSFPLAGELFF	V11-2	J2-2	LULO-TC-DN4_Tc_N_CD40L+	1
CASSFPSPGLAGEDTGELFF	V11-2	J2-2	LULO-TC-DN4_Tc_N_CD40L+	260
CASSFPSPGLAGEDTGQLFF	V11-2	J2-2	LULO-TC-DN4_Tc_N_CD40L+	1
CASSFPSPGLVGEDTGELFF	V11-2	J2-2	LULO-TC-DN4_Tc_N_CD40L+	3
CASSFRGKASTDTQYF	V11-2	J2-3	LULO-TC-DN4_Tc_N_CD40L+	1
CASSFRGTASTDTQFF	V11-2	J2-3	LULO-TC-DN4_Tc_N_CD40L+	1
CASSFRGTASTDTQYF	V11-2	J2-3	LULO-TC-DN4_Tc_N_CD40L+	352
CASSFRGTSGVGEQFF	V11-2	J2-1	LULO-TC-DN4_Tc_N_CD40L+	1
CASSFRQGTEAFF	V11-2	J1-1	LULO-TC-DN4_Tc_N_CD40L+	62
CASSFRSGGGGYTF	V11-2	J1-2	LULO-TC-DN4_Tc_N_CD40L+	17
CASSFSDPWDRAAEAFF	V11-2	J1-1	LULO-TC-DN4_Tc_N_CD40L+	38
CASSFSGSRAYNEQFF	V11-2	J2-1	LULO-TC-DN4_Tc_N_CD40L+	2
CASSFSPGQGTGNEQFF	V11-2	J2-7	LULO-TC-DN4_Tc_N_CD40L+	1
CASSFTGGSNEQFF	V11-2	J2-1	LULO-TC-DN4_Tc_N_CD40L+	1
CASSFTSGSVDTQYF	V11-2	J2-3	LULO-TC-DN4_Tc_N_CD40L+	1
CASSFVAGFYEQYF	V11-2	J2-7	LULO-TC-DN4_Tc_N_CD40L+	1
CASSFYNQPQHF	V11-2	J1-5	LULO-TC-DN4_Tc_N_CD40L+	1
CASSGGPLHDEQFF	V11-2	J2-1	LULO-TC-DN4_Tc_N_CD40L+	1
CASSGQTLTGTYEQYF	V11-2	J2-7	LULO-TC-DN4_Tc_N_CD40L+	2
CASSGRQGAINEQFF	V11-2	J2-7	LULO-TC-DN4_Tc_N_CD40L+	1
CASSGSSGGWQGVYEQYF	V11-2	J2-7	LULO-TC-DN4_Tc_N_CD40L+	1
CASSGSSYNEQFF	V11-2	J2-1	LULO-TC-DN4_Tc_N_CD40L+	45
CASSGVMNTEAFF	V11-2	J1-1	LULO-TC-DN4_Tc_N_CD40L+	1
CASSHQTGSYPYNEQFF	V11-2	J2-1	LULO-TC-DN4_Tc_N_CD40L+	2
CASSHQTGYEQYF	V11-2	J2-7	LULO-TC-DN4_Tc_N_CD40L+	2
CASSHSYEGGTEAFF	V11-2	J1-1	LULO-TC-DN4_Tc_N_CD40L+	226
CASSHSYEGGTEAFI	V11-2	J1-1	LULO-TC-DN4_Tc_N_CD40L+	1
CASSHSYEGGTEAFL	V11-2	J1-1	LULO-TC-DN4_Tc_N_CD40L+	1
CASSHVDGNSYEQYF	V11-2	J2-1	LULO-TC-DN4_Tc_N_CD40L+	6
CASSHVDGNSYEQYF	V11-2	J2-5	LULO-TC-DN4_Tc_N_CD40L+	1
CASSHVDGNSYEQYF	V11-2	J2-7	LULO-TC-DN4_Tc_N_CD40L+	231
CASSHYSNQPQHF	V11-2	J1-5	LULO-TC-DN4_Tc_N_CD40L+	1
CASSIGSTEAFF	V11-2	J1-1	LULO-TC-DN4_Tc_N_CD40L+	1
CASSIPYNRGGQETQYF	V11-2	J2-5	LULO-TC-DN4_Tc_N_CD40L+	1
CASSKRDSRSYEQYF	V11-2	J2-7	LULO-TC-DN4_Tc_N_CD40L+	1
CASSKRRDTQYF	V11-2	J2-3	LULO-TC-DN4_Tc_N_CD40L+	7
CASSLAGEETQYF	V11-2	J2-5	LULO-TC-DN4_Tc_N_CD40L+	1
CASSLAGGKEQYF	V11-2	J2-7	LULO-TC-DN4_Tc_N_CD40L+	1
CASSLAGGLDEQFF	V11-2	J2-1	LULO-TC-DN4_Tc_N_CD40L+	1
CASSLAGGVGEQYF	V11-2	J2-7	LULO-TC-DN4_Tc_N_CD40L+	2
CASSLAGQGITNEKLFF	V11-2	J1-4	LULO-TC-DN4_Tc_N_CD40L+	1
CASSLAGQSNYGYTF	V11-2	J1-2	LULO-TC-DN4_Tc_N_CD40L+	4
CASSLAGVYNEQFF	V11-2	J2-1	LULO-TC-DN4_Tc_N_CD40L+	2
CASSLALTGWGTQYF	V11-2	J2-5	LULO-TC-DN4_Tc_N_CD40L+	1
CASSLAMMTEGIDGYTF	V11-2	J1-2	LULO-TC-DN4_Tc_N_CD40L+	1
CASSLAMMTGGIDGYTF	V11-2	J1-2	LULO-TC-DN4_Tc_N_CD40L+	2
CASSLAPGQGSTDTQYF	V11-2	J2-3	LULO-TC-DN4_Tc_N_CD40L+	4
CASSLAPNSYNEQFF	V11-2	J2-1	LULO-TC-DN4_Tc_N_CD40L+	1
CASSLAPTGWGTQYF	V11-2	J2-1	LULO-TC-DN4_Tc_N_CD40L+	1
CASSLAPTGWGTQYF	V11-2	J2-5	LULO-TC-DN4_Tc_N_CD40L+	50
CASSLAPTGWGTQYF	V11-2	J2-7	LULO-TC-DN4_Tc_N_CD40L+	5
CASSLAPTPDNEIFF	V11-2	J2-1	LULO-TC-DN4_Tc_N_CD40L+	1
CASSLAPTSYNEQFF	V11-2	J2-1	LULO-TC-DN4_Tc_N_CD40L+	1134
CASSLAPTSYNEQFF	V11-2	J2-4	LULO-TC-DN4_Tc_N_CD40L+	1
CASSLAPTSYNEQFF	V11-2	J2-5	LULO-TC-DN4_Tc_N_CD40L+	2
CASSLAPTSYNEQFF	V11-2	J2-7	LULO-TC-DN4_Tc_N_CD40L+	7
CASSLAPTSYNEQYF	V11-2	J2-7	LULO-TC-DN4_Tc_N_CD40L+	2
CASSLARGRSGNTIYF	V11-2	J1-3	LULO-TC-DN4_Tc_N_CD40L+	1
CASSLARLGQNTEAFF	V11-2	J1-1	LULO-TC-DN4_Tc_N_CD40L+	14
CASSLARSYEQYF	V11-2	J2-7	LULO-TC-DN4_Tc_N_CD40L+	2
CASSLASNYGYTF	V11-2	J1-2	LULO-TC-DN4_Tc_N_CD40L+	4
CASSLATGGRDIQYF	V11-2	J2-4	LULO-TC-DN4_Tc_N_CD40L+	1
CASSLATKEAFF	V11-2	J1-1	LULO-TC-DN4_Tc_N_CD40L+	36
CASSLATSGMNTGELFF	V11-2	J2-2	LULO-TC-DN4_Tc_N_CD40L+	2
CASSLAVGHSYGYTF	V11-2	J1-2	LULO-TC-DN4_Tc_N_CD40L+	4
CASSLDFREDNEQFF	V11-2	J2-1	LULO-TC-DN4_Tc_N_CD40L+	17
CASSLDGLGSLNTEAFF	V11-2	J1-1	LULO-TC-DN4_Tc_N_CD40L+	1
CASSLDGTHNQPQHF	V11-2	J1-5	LULO-TC-DN4_Tc_N_CD40L+	1
CASSLDLAGAKETQYF	V11-2	J2-5	LULO-TC-DN4_Tc_N_CD40L+	2
CASSLDPGFVGQETQYF	V11-2	J2-5	LULO-TC-DN4_Tc_N_CD40L+	1
CASSLDPGQVPIYGYTF	V11-2	J1-2	LULO-TC-DN4_Tc_N_CD40L+	2
CASSLDPGQVPNYGYTF	V11-2	J1-2	LULO-TC-DN4_Tc_N_CD40L+	729
CASSLDPLGQVGNEQFF	V11-2	J2-1	LULO-TC-DN4_Tc_N_CD40L+	299
CASSLDPLGQVGNEQFF	V11-2	J2-7	LULO-TC-DN4_Tc_N_CD40L+	4
CASSLDPLGQVGNERFF	V11-2	J2-1	LULO-TC-DN4_Tc_N_CD40L+	1
CASSLDPLGQVGNGQFF	V11-2	J2-1	LULO-TC-DN4_Tc_N_CD40L+	1
CASSLDSPGCTGELFF	V11-2	J2-2	LULO-TC-DN4_Tc_N_CD40L+	1
CASSLDSPGRTGELFF	V11-2	J2-2	LULO-TC-DN4_Tc_N_CD40L+	257
CASSLEEGRGGQPQHF	V11-2	J1-5	LULO-TC-DN4_Tc_N_CD40L+	1
CASSLEGPEVNTEAFF	V11-2	J1-1	LULO-TC-DN4_Tc_N_CD40L+	78
CASSLEGTYNEQFF	V11-2	J2-1	LULO-TC-DN4_Tc_N_CD40L+	3
CASSLELAGNNEQFF	V11-2	J2-1	LULO-TC-DN4_Tc_N_CD40L+	2
CASSLELGQPLEYLNYGYTF	V11-2	J1-2	LULO-TC-DN4_Tc_N_CD40L+	545
CASSLESLRLGGNEQFF	V11-2	J2-1	LULO-TC-DN4_Tc_N_CD40L+	1
CASSLEYSGANVLTF	V11-2	J2-6	LULO-TC-DN4_Tc_N_CD40L+	1
CASSLFEGVGEKLFF	V11-2	J1-4	LULO-TC-DN4_Tc_N_CD40L+	65
CASSLFYGDATQYF	V11-2	J2-3	LULO-TC-DN4_Tc_N_CD40L+	1
CASSLGAGRYNEQFF	V11-2	J2-1	LULO-TC-DN4_Tc_N_CD40L+	1
CASSLGEDTQYF	V11-2	J2-3	LULO-TC-DN4_Tc_N_CD40L+	2
CASSLGFGKDEKLFF	V11-2	J1-4	LULO-TC-DN4_Tc_N_CD40L+	91
CASSLGFQGLATNEKLFF	V11-2	J1-4	LULO-TC-DN4_Tc_N_CD40L+	99
CASSLGGGSSYEQYF	V11-2	J2-1	LULO-TC-DN4_Tc_N_CD40L+	1
CASSLGGGSSYEQYF	V11-2	J2-7	LULO-TC-DN4_Tc_N_CD40L+	6
CASSLGGSGQYF	V11-2	J2-3	LULO-TC-DN4_Tc_N_CD40L+	1
CASSLGGSPNEQYF	V11-2	J2-7	LULO-TC-DN4_Tc_N_CD40L+	9
CASSLGLGGGISGGYTF	V11-2	J1-2	LULO-TC-DN4_Tc_N_CD40L+	54
CASSLGLGVGISGGYTF	V11-2	J1-2	LULO-TC-DN4_Tc_N_CD40L+	1
CASSLGLQGFGGGSYNSPLHF	V11-2	J1-6	LULO-TC-DN4_Tc_N_CD40L+	1
CASSLGLSGDEQFF	V11-2	J2-1	LULO-TC-DN4_Tc_N_CD40L+	1
CASSLGPKGLFF	V11-2	J2-1	LULO-TC-DN4_Tc_N_CD40L+	5
CASSLGPNEQFF	V11-2	J2-1	LULO-TC-DN4_Tc_N_CD40L+	196
CASSLGPNEQFF	V11-2	J2-7	LULO-TC-DN4_Tc_N_CD40L+	3
CASSLGPNEQFS	V11-2	J2-1	LULO-TC-DN4_Tc_N_CD40L+	2
CASSLGPPAANVLTF	V11-2	J2-6	LULO-TC-DN4_Tc_N_CD40L+	2
CASSLGQASYNEQFF	V11-2	J2-1	LULO-TC-DN4_Tc_N_CD40L+	1
CASSLGQGDYDEQFF	V11-2	J2-1	LULO-TC-DN4_Tc_N_CD40L+	5
CASSLGQGSLSNQPQHF	V11-2	J1-5	LULO-TC-DN4_Tc_N_CD40L+	72
CASSLGQGSRSNQPQHF	V11-2	J1-5	LULO-TC-DN4_Tc_N_CD40L+	1
CASSLGQKNIQYF	V11-2	J2-4	LULO-TC-DN4_Tc_N_CD40L+	1
CASSLGRIGQVKGLTDEQYF	V11-2	J2-7	LULO-TC-DN4_Tc_N_CD40L+	44
CASSLGSFPYHTEAFF	V11-2	J1-1	LULO-TC-DN4_Tc_N_CD40L+	46
CASSLGSGRAEQTQYF	V11-2	J2-5	LULO-TC-DN4_Tc_N_CD40L+	3
CASSLGSGRELNTGELFF	V11-2	J2-2	LULO-TC-DN4_Tc_N_CD40L+	1
CASSLGTGNYEQFF	V11-2	J2-1	LULO-TC-DN4_Tc_N_CD40L+	1
CASSLGTGNYEQHF	V11-2	J2-7	LULO-TC-DN4_Tc_N_CD40L+	1
CASSLGTGNYEQYF	V11-2	J2-1	LULO-TC-DN4_Tc_N_CD40L+	12
CASSLGTGNYEQYF	V11-2	J2-4	LULO-TC-DN4_Tc_N_CD40L+	2
CASSLGTGNYEQYF	V11-2	J2-5	LULO-TC-DN4_Tc_N_CD40L+	2
CASSLGTGNYEQYF	V11-2	J2-7	LULO-TC-DN4_Tc_N_CD40L+	288
CASSLGTGSPDTQYF	V11-2	J2-3	LULO-TC-DN4_Tc_N_CD40L+	2
CASSLGVGENTEAFF	V11-2	J1-1	LULO-TC-DN4_Tc_N_CD40L+	2
CASSLGVVHLETQYF	V11-2	J2-1	LULO-TC-DN4_Tc_N_CD40L+	1
CASSLGVVHLETQYF	V11-2	J2-5	LULO-TC-DN4_Tc_N_CD40L+	2
CASSLGWDQPQHF	V11-2	J1-5	LULO-TC-DN4_Tc_N_CD40L+	1
CASSLGWGELFF	V11-2	J2-2	LULO-TC-DN4_Tc_N_CD40L+	1
CASSLHRGPQETQYF	V11-2	J2-5	LULO-TC-DN4_Tc_N_CD40L+	1
CASSLIGDTQYF	V11-2	J2-3	LULO-TC-DN4_Tc_N_CD40L+	2
CASSLIIGGGFQETQYF	V11-2	J2-5	LULO-TC-DN4_Tc_N_CD40L+	2
CASSLIQSTNEKLFF	V11-2	J1-4	LULO-TC-DN4_Tc_N_CD40L+	1
CASSLIVGQYNEQFF	V11-2	J2-1	LULO-TC-DN4_Tc_N_CD40L+	35
CASSLIVGQYNEQFF	V11-2	J2-7	LULO-TC-DN4_Tc_N_CD40L+	1
CASSLLAGASRSTDTQYF	V11-2	J2-3	LULO-TC-DN4_Tc_N_CD40L+	4
CASSLMGGDNEQFF	V11-2	J2-1	LULO-TC-DN4_Tc_N_CD40L+	1
CASSLMLAGNKETQYF	V11-2	J2-5	LULO-TC-DN4_Tc_N_CD40L+	1
CASSLNLEETQYF	V11-2	J2-5	LULO-TC-DN4_Tc_N_CD40L+	1
CASSLNPGTRGNTQYF	V11-2	J2-3	LULO-TC-DN4_Tc_N_CD40L+	1
CASSLPGHNEQFF	V11-2	J2-1	LULO-TC-DN4_Tc_N_CD40L+	114
CASSLPGTMNTEAFF	V11-2	J1-1	LULO-TC-DN4_Tc_N_CD40L+	266
CASSLPRGVGNEKLFF	V11-2	J1-4	LULO-TC-DN4_Tc_N_CD40L+	1
CASSLPRTHNSPLHF	V11-2	J1-6	LULO-TC-DN4_Tc_N_CD40L+	2
CASSLQGSGNTIYF	V11-2	J1-3	LULO-TC-DN4_Tc_N_CD40L+	1
CASSLQGVVSDTQYF	V11-2	J2-3	LULO-TC-DN4_Tc_N_CD40L+	1
CASSLRQNEKLFF	V11-2	J1-4	LULO-TC-DN4_Tc_N_CD40L+	1
CASSLRSGGVGDTQYF	V11-2	J2-3	LULO-TC-DN4_Tc_N_CD40L+	4
CASSLSASNQPQHF	V11-2	J1-5	LULO-TC-DN4_Tc_N_CD40L+	1
CASSLSDIGSYEQYF	V11-2	J2-7	LULO-TC-DN4_Tc_N_CD40L+	1
CASSLSGGRTTEQFF	V11-2	J2-1	LULO-TC-DN4_Tc_N_CD40L+	1
CASSLSGLAPYEQYF	V11-2	J2-7	LULO-TC-DN4_Tc_N_CD40L+	3
CASSLSGVDSYSPLHF	V11-2	J1-6	LULO-TC-DN4_Tc_N_CD40L+	68
CASSLSMGGGVQETQYF	V11-2	J2-5	LULO-TC-DN4_Tc_N_CD40L+	1
CASSLSPTPDYGYTF	V11-2	J1-2	LULO-TC-DN4_Tc_N_CD40L+	1
CASSLSTQQSSYEQYF	V11-2	J2-7	LULO-TC-DN4_Tc_N_CD40L+	17
CASSLTAGTGGDQPQHF	V11-2	J1-5	LULO-TC-DN4_Tc_N_CD40L+	2
CASSLTEGDNEQFF	V11-2	J2-1	LULO-TC-DN4_Tc_N_CD40L+	1
CASSLTGGDNEQFF	V11-2	J2-1	LULO-TC-DN4_Tc_N_CD40L+	874
CASSLTGGDNEQFF	V11-2	J2-5	LULO-TC-DN4_Tc_N_CD40L+	2
CASSLTGGDNEQFF	V11-2	J2-7	LULO-TC-DN4_Tc_N_CD40L+	9
CASSLTGGDNEQYF	V11-2	J2-4	LULO-TC-DN4_Tc_N_CD40L+	1
CASSLTGGNNEQFF	V11-2	J2-1	LULO-TC-DN4_Tc_N_CD40L+	1
CASSLTGREDGYTF	V11-2	J1-2	LULO-TC-DN4_Tc_N_CD40L+	2
CASSLTGTAYTEAFF	V11-2	J1-1	LULO-TC-DN4_Tc_N_CD40L+	4
CASSLTPGEETQYF	V11-2	J2-5	LULO-TC-DN4_Tc_N_CD40L+	2
CASSLTPTSYNEQFF	V11-2	J2-1	LULO-TC-DN4_Tc_N_CD40L+	1
CASSLTSEQYF	V11-2	J2-7	LULO-TC-DN4_Tc_N_CD40L+	1
CASSLVDRYNEQFF	V11-2	J2-1	LULO-TC-DN4_Tc_N_CD40L+	2
CASSLVFVNTEAFF	V11-2	J1-1	LULO-TC-DN4_Tc_N_CD40L+	2
CASSLVGADTQYF	V11-2	J2-3	LULO-TC-DN4_Tc_N_CD40L+	1
CASSLVGGDYNEQFF	V11-2	J2-1	LULO-TC-DN4_Tc_N_CD40L+	14
CASSLVGSGVGETQYF	V11-2	J2-4J2-5	LULO-TC-DN4_Tc_N_CD40L+	1
CASSLVGTGNTIYF	V11-2	J1-3	LULO-TC-DN4_Tc_N_CD40L+	1
CASSLVLGWDTQYF	V11-2	J2-3	LULO-TC-DN4_Tc_N_CD40L+	1
CASSLVLVGDYEQYF	V11-2	J2-7	LULO-TC-DN4_Tc_N_CD40L+	1
CASSLVNQKDEQFF	V11-2	J2-1	LULO-TC-DN4_Tc_N_CD40L+	12
CASSLVPRASRTGELFF	V11-2	J2-2	LULO-TC-DN4_Tc_N_CD40L+	1
CASSLVQNTGELFF	V11-2	J2-2	LULO-TC-DN4_Tc_N_CD40L+	2
CASSLVSRGHADGYTF	V11-2	J1-2	LULO-TC-DN4_Tc_N_CD40L+	1
CASSLVVGADTQYF	V11-2	J2-3	LULO-TC-DN4_Tc_N_CD40L+	1231
CASSLVVGADTQYL	V11-2	J2-3	LULO-TC-DN4_Tc_N_CD40L+	1
CASSLVVGSDTQYF	V11-2	J2-3	LULO-TC-DN4_Tc_N_CD40L+	1
CASSLVVRADTQYF	V11-2	J2-3	LULO-TC-DN4_Tc_N_CD40L+	1
CASSLVWYEQYF	V11-2	J2-7	LULO-TC-DN4_Tc_N_CD40L+	56
CASSLVYTGDTDTQYF	V11-2	J2-3	LULO-TC-DN4_Tc_N_CD40L+	3
CASSLWGAVYNEQFF	V11-2	J2-1	LULO-TC-DN4_Tc_N_CD40L+	4
CASSLWGLAGNEQFF	V11-2	J2-1	LULO-TC-DN4_Tc_N_CD40L+	2
CASSLWGSRNSPLHF	V11-2	J1-6	LULO-TC-DN4_Tc_N_CD40L+	2
CASSLYGTGELFF	V11-2	J2-2	LULO-TC-DN4_Tc_N_CD40L+	4
CASSLYNEQFF	V11-2	J2-1	LULO-TC-DN4_Tc_N_CD40L+	5
CASSLYRGANTEAFF	V11-2	J1-1	LULO-TC-DN4_Tc_N_CD40L+	2
CASSLYSANQPQHF	V11-2	J1-5	LULO-TC-DN4_Tc_N_CD40L+	1
CASSMGGHEQFF	V11-2	J2-1	LULO-TC-DN4_Tc_N_CD40L+	1
CASSMGTGYNTDTQYF	V11-2	J2-3	LULO-TC-DN4_Tc_N_CD40L+	1
CASSMIGGIEQYF	V11-2	J2-7	LULO-TC-DN4_Tc_N_CD40L+	1
CASSMLTEFYEQYF	V11-2	J2-7	LULO-TC-DN4_Tc_N_CD40L+	1
CASSPADKGLENTEAFF	V11-2	J1-1	LULO-TC-DN4_Tc_N_CD40L+	1
CASSPADRGLENTEAFF	V11-2	J1-1	LULO-TC-DN4_Tc_N_CD40L+	1129
CASSPADRGLENTEAVV	V11-2	J1-1	LULO-TC-DN4_Tc_N_CD40L+	1
CASSPAGLTGLNEQFF	V11-2	J2-1	LULO-TC-DN4_Tc_N_CD40L+	1
CASSPAGYSGNTIYF	V11-2	J1-3	LULO-TC-DN4_Tc_N_CD40L+	75
CASSPALINEQFF	V11-2	J2-1	LULO-TC-DN4_Tc_N_CD40L+	1
CASSPAMYYEQYF	V11-2	J2-7	LULO-TC-DN4_Tc_N_CD40L+	1
CASSPCGGGELFF	V11-2	J2-2	LULO-TC-DN4_Tc_N_CD40L+	1
CASSPEDRGLDYGYTF	V11-2	J1-2	LULO-TC-DN4_Tc_N_CD40L+	1
CASSPEDRGLENTEAFF	V11-2	J1-1	LULO-TC-DN4_Tc_N_CD40L+	2
CASSPGLAGAFQETQYF	V11-2	J2-5	LULO-TC-DN4_Tc_N_CD40L+	1
CASSPGLAGGLRLSYNEQFF	V11-2	J2-1	LULO-TC-DN4_Tc_N_CD40L+	1
CASSPGLAGVYNEQFF	V11-2	J2-1	LULO-TC-DN4_Tc_N_CD40L+	1
CASSPGMGRGDEQFF	V11-2	J2-1	LULO-TC-DN4_Tc_N_CD40L+	2
CASSPGQGVAKNIQYF	V11-2	J2-7	LULO-TC-DN4_Tc_N_CD40L+	1
CASSPGRPYTEAFF	V11-2	J1-1	LULO-TC-DN4_Tc_N_CD40L+	62
CASSPGSNQPQHF	V11-2	J1-5	LULO-TC-DN4_Tc_N_CD40L+	1
CASSPGTEGILAKNIQHF	V11-2	J2-1	LULO-TC-DN4_Tc_N_CD40L+	1
CASSPGTEGILAKNIQYC	V11-2	J2-7	LULO-TC-DN4_Tc_N_CD40L+	2
CASSPGTEGILAKNIQYF	V11-2	J2-1	LULO-TC-DN4_Tc_N_CD40L+	50
CASSPGTEGILAKNIQYF	V11-2	J2-4	LULO-TC-DN4_Tc_N_CD40L+	148
CASSPGTEGILAKNIQYF	V11-2	J2-7	LULO-TC-DN4_Tc_N_CD40L+	39
CASSPGTEGILAKNIRYF	V11-2	J2-4	LULO-TC-DN4_Tc_N_CD40L+	1
CASSPGTGPLVDTQYF	V11-2	J2-3	LULO-TC-DN4_Tc_N_CD40L+	61
CASSPGTSGKEEQYF	V11-2	J2-7	LULO-TC-DN4_Tc_N_CD40L+	1
CASSPHTGNTDTQYF	V11-2	J2-3	LULO-TC-DN4_Tc_N_CD40L+	6
CASSPKPLSTEAFF	V11-2	J1-1	LULO-TC-DN4_Tc_N_CD40L+	2
CASSPLNTRYGYTF	V11-2	J1-2	LULO-TC-DN4_Tc_N_CD40L+	1
CASSPPGGGSNNEQFF	V11-2	J2-1	LULO-TC-DN4_Tc_N_CD40L+	2
CASSPPGQSMNTEAFF	V11-2	J1-1	LULO-TC-DN4_Tc_N_CD40L+	1
CASSPPGTGTQYF	V11-2	J2-3	LULO-TC-DN4_Tc_N_CD40L+	1
CASSPPLAGLTDTQYF	V11-2	J2-3	LULO-TC-DN4_Tc_N_CD40L+	1
CASSPPNTEAFF	V11-2	J1-1	LULO-TC-DN4_Tc_N_CD40L+	2
CASSPPSAASYGYTF	V11-2	J1-2	LULO-TC-DN4_Tc_N_CD40L+	2
CASSPPWGRGSSDTQYF	V11-2	J2-3	LULO-TC-DN4_Tc_N_CD40L+	2
CASSPPWGRGSTDTQYF	V11-2	J2-3	LULO-TC-DN4_Tc_N_CD40L+	244
CASSPQTGEAFF	V11-2	J1-1	LULO-TC-DN4_Tc_N_CD40L+	3
CASSPRAVANYGYTF	V11-2	J1-2	LULO-TC-DN4_Tc_N_CD40L+	1
CASSPRGGGELFF	V11-2	J2-2	LULO-TC-DN4_Tc_N_CD40L+	757
CASSPRGGGELFL	V11-2	J2-2	LULO-TC-DN4_Tc_N_CD40L+	3
CASSPRGGGSNNEQFF	V11-2	J2-1	LULO-TC-DN4_Tc_N_CD40L+	1
CASSPRGNTGELFF	V11-2	J2-2	LULO-TC-DN4_Tc_N_CD40L+	1
CASSPRSASYNEQFF	V11-2	J2-1	LULO-TC-DN4_Tc_N_CD40L+	1
CASSPSGGGELFF	V11-2	J2-2	LULO-TC-DN4_Tc_N_CD40L+	1
CASSPSSENIQYF	V11-2	J2-4	LULO-TC-DN4_Tc_N_CD40L+	2
CASSPTETYGYTF	V11-2	J1-2	LULO-TC-DN4_Tc_N_CD40L+	1
CASSPTGGVIIAPDTQYF	V11-2	J2-3	LULO-TC-DN4_Tc_N_CD40L+	2
CASSPTGYSGNTIYF	V11-2	J1-3	LULO-TC-DN4_Tc_N_CD40L+	1
CASSPTNGGDNEQFF	V11-2	J2-1	LULO-TC-DN4_Tc_N_CD40L+	1
CASSPWGGSADTQYF	V11-2	J2-3	LULO-TC-DN4_Tc_N_CD40L+	1
CASSPYLAGANTGELFF	V11-2	J2-2	LULO-TC-DN4_Tc_N_CD40L+	1
CASSQDRAGTQYF	V11-2	J2-5	LULO-TC-DN4_Tc_N_CD40L+	1
CASSQGAQETQYF	V11-2	J2-1	LULO-TC-DN4_Tc_N_CD40L+	1
CASSQGAQETQYF	V11-2	J2-5	LULO-TC-DN4_Tc_N_CD40L+	2
CASSQGSVGNYGYTF	V11-2	J1-2	LULO-TC-DN4_Tc_N_CD40L+	83
CASSRDSPYEQYF	V11-2	J2-1	LULO-TC-DN4_Tc_N_CD40L+	1
CASSRGLAGSTEQFF	V11-2	J2-1	LULO-TC-DN4_Tc_N_CD40L+	1
CASSRGQSDTQYF	V11-2	J2-3	LULO-TC-DN4_Tc_N_CD40L+	1
CASSRGRDPETQYF	V11-2	J2-5	LULO-TC-DN4_Tc_N_CD40L+	2
CASSRGSTAPYGYTF	V11-2	J1-2	LULO-TC-DN4_Tc_N_CD40L+	1
CASSRGTDGNTIYF	V11-2	J1-3	LULO-TC-DN4_Tc_N_CD40L+	2
CASSRSFGTTQDNEQFF	V11-2	J2-1	LULO-TC-DN4_Tc_N_CD40L+	2
CASSSAGGLTDTQYF	V11-2	J2-3	LULO-TC-DN4_Tc_N_CD40L+	2
CASSSDRGPQETQYF	V11-2	J2-5	LULO-TC-DN4_Tc_N_CD40L+	1
CASSSDRVNTEAFF	V11-2	J1-1	LULO-TC-DN4_Tc_N_CD40L+	183
CASSSDRVNTEAFV	V11-2	J1-1	LULO-TC-DN4_Tc_N_CD40L+	1
CASSSDSDQPQHF	V11-2	J1-5	LULO-TC-DN4_Tc_N_CD40L+	3
CASSSGGTYEQYF	V11-2	J2-7	LULO-TC-DN4_Tc_N_CD40L+	1
CASSSGLAGFHEQFF	V11-2	J2-1	LULO-TC-DN4_Tc_N_CD40L+	2
CASSSGLAGGTDTQYF	V11-2	J2-3	LULO-TC-DN4_Tc_N_CD40L+	1
CASSSGLGEQFF	V11-2	J2-1	LULO-TC-DN4_Tc_N_CD40L+	2
CASSSGRADYGDQPQHF	V11-2	J1-5	LULO-TC-DN4_Tc_N_CD40L+	2
CASSSGRGDGYTF	V11-2	J1-2	LULO-TC-DN4_Tc_N_CD40L+	43
CASSSGVHTDTQYF	V11-2	J2-3	LULO-TC-DN4_Tc_N_CD40L+	6
CASSSIGGTPTETQYF	V11-2	J2-5	LULO-TC-DN4_Tc_N_CD40L+	1
CASSSIRAWSTGELFF	V11-2	J2-2	LULO-TC-DN4_Tc_N_CD40L+	2
CASSSISRGNNEQFF	V11-2	J2-1	LULO-TC-DN4_Tc_N_CD40L+	53
CASSSKTGDAYGYTF	V11-2	J1-2	LULO-TC-DN4_Tc_N_CD40L+	1
CASSSLALGSGNTIYF	V11-2	J1-3	LULO-TC-DN4_Tc_N_CD40L+	177
CASSSLRGNAETQYF	V11-2	J2-1	LULO-TC-DN4_Tc_N_CD40L+	1
CASSSLRGNAETQYF	V11-2	J2-5	LULO-TC-DN4_Tc_N_CD40L+	8
CASSSLTSNTGELFF	V11-2	J2-2	LULO-TC-DN4_Tc_N_CD40L+	1
CASSSNLAGSSYNEQFF	V11-2	J2-1	LULO-TC-DN4_Tc_N_CD40L+	2
CASSSNRVNTEAFF	V11-2	J1-1	LULO-TC-DN4_Tc_N_CD40L+	1
CASSSPDGGGTTDTQYF	V11-2	J2-3	LULO-TC-DN4_Tc_N_CD40L+	2
CASSSPGQSPNYGYTF	V11-2	J1-2	LULO-TC-DN4_Tc_N_CD40L+	5
CASSSPGTVLYEQYF	V11-2	J2-7	LULO-TC-DN4_Tc_N_CD40L+	1
CASSSPGVSGANVLTF	V11-2	J2-6	LULO-TC-DN4_Tc_N_CD40L+	1
CASSSPMINYGYTF	V11-2	J1-2	LULO-TC-DN4_Tc_N_CD40L+	1
CASSSPREETQYF	V11-2	J2-3	LULO-TC-DN4_Tc_N_CD40L+	1
CASSSPREETQYF	V11-2	J2-5	LULO-TC-DN4_Tc_N_CD40L+	4
CASSSPREETQYF	V11-2	J2-7	LULO-TC-DN4_Tc_N_CD40L+	2
CASSSPTYGYTF	V11-2	J1-2	LULO-TC-DN4_Tc_N_CD40L+	1
CASSSRGYNSPLHF	V11-2	J1-6	LULO-TC-DN4_Tc_N_CD40L+	25
CASSSRHHEQYF	V11-2	J2-7	LULO-TC-DN4_Tc_N_CD40L+	2
CASSSRLAELYQETQYF	V11-2	J2-1	LULO-TC-DN4_Tc_N_CD40L+	1
CASSSRTADTQYF	V11-2	J2-3	LULO-TC-DN4_Tc_N_CD40L+	3
CASSSSGGAKDEQFF	V11-2	J2-1	LULO-TC-DN4_Tc_N_CD40L+	4
CASSSSGGLSEQYF	V11-2	J2-7	LULO-TC-DN4_Tc_N_CD40L+	1
CASSSSGTPNPNEQFF	V11-2	J2-1	LULO-TC-DN4_Tc_N_CD40L+	4
CASSSSTDTQYF	V11-2	J2-3	LULO-TC-DN4_Tc_N_CD40L+	1
CASSSSWNTEAFF	V11-2	J1-1	LULO-TC-DN4_Tc_N_CD40L+	2
CASSSTGLVSTDAQYF	V11-2	J2-3	LULO-TC-DN4_Tc_N_CD40L+	1
CASSSTGLVSTDTQYF	V11-2	J2-3	LULO-TC-DN4_Tc_N_CD40L+	153
CASSSTLRTSGQETQYF	V11-2	J2-5	LULO-TC-DN4_Tc_N_CD40L+	3
CASSSTRATALTYEQYF	V11-2	J2-1J2-7	LULO-TC-DN4_Tc_N_CD40L+	1
CASSSVDGQETQYF	V11-2	J2-5	LULO-TC-DN4_Tc_N_CD40L+	1
CASSSYTAGELFF	V11-2	J2-2	LULO-TC-DN4_Tc_N_CD40L+	2
CASSTASGQYF	V11-2	J2-3	LULO-TC-DN4_Tc_N_CD40L+	1
CASSTDQSTNEKLFF	V11-2	J1-4	LULO-TC-DN4_Tc_N_CD40L+	15
CASSTDTQYF	V11-2	J2-3	LULO-TC-DN4_Tc_N_CD40L+	1
CASSTGLAGLDTQYF	V11-2	J2-3	LULO-TC-DN4_Tc_N_CD40L+	1
CASSTGWTYNEQFF	V11-2	J2-1	LULO-TC-DN4_Tc_N_CD40L+	1
CASSTIAGTGRFKWVNTEAFF	V11-2	J1-1	LULO-TC-DN4_Tc_N_CD40L+	1
CASSTRGTGEYGYTF	V11-2	J1-2	LULO-TC-DN4_Tc_N_CD40L+	2
CASSTTESSNQPQHF	V11-2	J1-5	LULO-TC-DN4_Tc_N_CD40L+	1
CASSTVPDTYEQYF	V11-2	J2-7	LULO-TC-DN4_Tc_N_CD40L+	1
CASSTYNEQFF	V11-2	J2-1	LULO-TC-DN4_Tc_N_CD40L+	1
CASSVPNPQGATGSNTEAFF	V11-2	J1-1	LULO-TC-DN4_Tc_N_CD40L+	1
CASSWANSGQADEQYF	V11-2	J2-7	LULO-TC-DN4_Tc_N_CD40L+	2
CASSWDEGVVYGYTF	V11-2	J1-2	LULO-TC-DN4_Tc_N_CD40L+	368
CASSWDSQNQAKNIQYF	V11-2	J2-1	LULO-TC-DN4_Tc_N_CD40L+	1
CASSWGGQGAFF	V11-2	J1-1	LULO-TC-DN4_Tc_N_CD40L+	1
CASSYEPGTDNTDTQYF	V11-2	J2-3	LULO-TC-DN4_Tc_N_CD40L+	1
CASSYFLQGGRAYNEQFF	V11-2	J2-1	LULO-TC-DN4_Tc_N_CD40L+	20
CASSYGGDTQYF	V11-2	J2-3	LULO-TC-DN4_Tc_N_CD40L+	2
CASSYGTTDTQYF	V11-2	J2-3	LULO-TC-DN4_Tc_N_CD40L+	1
CASSYHIQRGTQYF	V11-2	J2-5	LULO-TC-DN4_Tc_N_CD40L+	1
CASSYPSPGLAGEDTGELFF	V11-2	J2-2	LULO-TC-DN4_Tc_N_CD40L+	6
CASSYRQGLGQPQHF	V11-2	J1-5	LULO-TC-DN4_Tc_N_CD40L+	1
CASSYRQGSSTDTQYF	V11-2	J2-3	LULO-TC-DN4_Tc_N_CD40L+	323
CASSYRQGSSTDTQYF	V11-2	J2-7	LULO-TC-DN4_Tc_N_CD40L+	1
CASSYSKQRMNTEAFF	V11-2	J1-1	LULO-TC-DN4_Tc_N_CD40L+	1
CASSYSPPSTDTQYF	V11-2	J2-3	LULO-TC-DN4_Tc_N_CD40L+	15
CASTETGRNYNEQFF	V11-2	J2-1	LULO-TC-DN4_Tc_N_CD40L+	6
CASTIIGTGLPQETQYF	V11-2	J2-5	LULO-TC-DN4_Tc_N_CD40L+	2
CASTPGNTEAFF	V11-2	J1-1	LULO-TC-DN4_Tc_N_CD40L+	1
CASTPSYNEQFF	V11-2	J2-1	LULO-TC-DN4_Tc_N_CD40L+	1
CASTQAPPTDTQYF	V11-2	J2-3	LULO-TC-DN4_Tc_N_CD40L+	1
CATGGWRDNEQFF	V11-2	J2-1	LULO-TC-DN4_Tc_N_CD40L+	1
CATGPGQASYEQYF	V11-2	J2-7	LULO-TC-DN4_Tc_N_CD40L+	1
CATSGRGETQYF	V11-2	J2-5	LULO-TC-DN4_Tc_N_CD40L+	1
CATSPGRGTDTQYF	V11-2	J2-3	LULO-TC-DN4_Tc_N_CD40L+	1
CATSSGRGDGYTF	V11-2	J1-2	LULO-TC-DN4_Tc_N_CD40L+	1
CAWAQVFSSYEQYF	V11-2	J2-7	LULO-TC-DN4_Tc_N_CD40L+	1
CSSSLGTGSYEQYF	V11-2	J2-7	LULO-TC-DN4_Tc_N_CD40L+	3
CSSSPADRVLENTEAFF	V11-2	J1-1	LULO-TC-DN4_Tc_N_CD40L+	2
CTSSPADRGLENTEAFF	V11-2	J1-1	LULO-TC-DN4_Tc_N_CD40L+	1
CTSSPRGGGELFF	V11-2	J2-2	LULO-TC-DN4_Tc_N_CD40L+	5
CVSSLTGGDNEQFF	V11-2	J2-1	LULO-TC-DN4_Tc_N_CD40L+	1
CVSSLVVGADTQYF	V11-2	J2-3	LULO-TC-DN4_Tc_N_CD40L+	3
CVSSWDEGVVYGYTF	V11-2	J1-2	LULO-TC-DN4_Tc_N_CD40L+	1
YASSPGTEGILAKNIQYF	V11-2	J2-1	LULO-TC-DN4_Tc_N_CD40L+	1
CACSLPGHNEQFF	V11-3	J2-1	LULO-TC-DN4_Tc_N_CD40L+	1
CARGEGLSTYNEQFF	V11-3	J2-1	LULO-TC-DN4_Tc_N_CD40L+	1
CARSSISRGNNEQFF	V11-3	J2-1	LULO-TC-DN4_Tc_N_CD40L+	7
CASCSGLLSYEQYF	V11-3	J2-1J2-7	LULO-TC-DN4_Tc_N_CD40L+	1
CASGLPGHNEQFF	V11-3	J2-1	LULO-TC-DN4_Tc_N_CD40L+	1
CASRARDRVQQDGELFF	V11-3	J2-2	LULO-TC-DN4_Tc_N_CD40L+	1
CASRESGEGLRSYNEQFF	V11-3	J2-1	LULO-TC-DN4_Tc_N_CD40L+	3
CASRKEGSRTDTQYF	V11-3	J2-3	LULO-TC-DN4_Tc_N_CD40L+	1
CASRQTRGNYGYTF	V11-3	J1-2	LULO-TC-DN4_Tc_N_CD40L+	1
CASSAGLAGGARYNEQFF	V11-3	J2-1	LULO-TC-DN4_Tc_N_CD40L+	2
CASSAGLDTQYF	V11-3	J2-3	LULO-TC-DN4_Tc_N_CD40L+	1
CASSARDYPYF	V11-3	J2-7	LULO-TC-DN4_Tc_N_CD40L+	1
CASSARGGQAQETQYF	V11-3	J2-5	LULO-TC-DN4_Tc_N_CD40L+	1
CASSDRDSQETQYF	V11-3	J2-5	LULO-TC-DN4_Tc_N_CD40L+	1
CASSDRPSETQYF	V11-3	J2-7	LULO-TC-DN4_Tc_N_CD40L+	1
CASSEGQGNYGYTF	V11-3	J1-2	LULO-TC-DN4_Tc_N_CD40L+	2
CASSFFGTGRNEQFF	V11-3	J2-1	LULO-TC-DN4_Tc_N_CD40L+	1
CASSFGGGGTDTQYF	V11-3	J2-3	LULO-TC-DN4_Tc_N_CD40L+	1
CASSFGTDTQYF	V11-3	J2-3	LULO-TC-DN4_Tc_N_CD40L+	2
CASSFGWQGVGNTIYF	V11-3	J1-3	LULO-TC-DN4_Tc_N_CD40L+	1
CASSFKTGFPYQETQYF	V11-3	J2-5	LULO-TC-DN4_Tc_N_CD40L+	1
CASSFPSPGLAGEDTGELFF	V11-3	J2-2	LULO-TC-DN4_Tc_N_CD40L+	2
CASSFRGTASTDTQYF	V11-3	J2-3	LULO-TC-DN4_Tc_N_CD40L+	4
CASSFRQGTEAFF	V11-3	J1-1	LULO-TC-DN4_Tc_N_CD40L+	1
CASSFSGSRAYNEQFF	V11-3	J2-1	LULO-TC-DN4_Tc_N_CD40L+	2
CASSGGPLHDEQFF	V11-3	J2-1	LULO-TC-DN4_Tc_N_CD40L+	31
CASSGQTLTGTYEQYF	V11-3	J2-7	LULO-TC-DN4_Tc_N_CD40L+	1
CASSGSSYNEQFF	V11-3	J2-1	LULO-TC-DN4_Tc_N_CD40L+	1
CASSGVMNTEAFF	V11-3	J1-1	LULO-TC-DN4_Tc_N_CD40L+	1
CASSHLRGGETQYF	V11-3	J2-5	LULO-TC-DN4_Tc_N_CD40L+	1
CASSHQTGYEQYF	V11-3	J2-7	LULO-TC-DN4_Tc_N_CD40L+	1
CASSHVDGNSYEQYF	V11-3	J2-7	LULO-TC-DN4_Tc_N_CD40L+	2
CASSIDRWTGQYNEQFF	V11-3	J2-1	LULO-TC-DN4_Tc_N_CD40L+	1
CASSIFPQGAEDTQYF	V11-3	J2-3	LULO-TC-DN4_Tc_N_CD40L+	1
CASSLAGQSNYGYTF	V11-3	J1-2	LULO-TC-DN4_Tc_N_CD40L+	1
CASSLAPGQGSTDTQYF	V11-3	J2-3	LULO-TC-DN4_Tc_N_CD40L+	2
CASSLAPTGWGTQYF	V11-3	J2-5	LULO-TC-DN4_Tc_N_CD40L+	15
CASSLAPTGWGTQYF	V11-3	J2-7	LULO-TC-DN4_Tc_N_CD40L+	1
CASSLAPTSYNEQFF	V11-3	J2-1	LULO-TC-DN4_Tc_N_CD40L+	12
CASSLASNYGYTF	V11-3	J1-2	LULO-TC-DN4_Tc_N_CD40L+	2
CASSLATKEAFF	V11-3	J1-1	LULO-TC-DN4_Tc_N_CD40L+	4
CASSLATSGMNTGELFF	V11-3	J2-2	LULO-TC-DN4_Tc_N_CD40L+	7
CASSLAVGHSYGYTF	V11-3	J1-2	LULO-TC-DN4_Tc_N_CD40L+	2
CASSLDFREDNEQFF	V11-3	J2-1	LULO-TC-DN4_Tc_N_CD40L+	1
CASSLDGPVTDTQYF	V11-3	J2-3	LULO-TC-DN4_Tc_N_CD40L+	1
CASSLDGTHNQPQHF	V11-3	J1-5	LULO-TC-DN4_Tc_N_CD40L+	2
CASSLDPGQVPNYGYTF	V11-3	J1-2	LULO-TC-DN4_Tc_N_CD40L+	10
CASSLDPLGQVGNEQFF	V11-3	J2-1	LULO-TC-DN4_Tc_N_CD40L+	1
CASSLDSPGRTGELFF	V11-3	J2-2	LULO-TC-DN4_Tc_N_CD40L+	3
CASSLELAGNNEQFF	V11-3	J2-1	LULO-TC-DN4_Tc_N_CD40L+	1
CASSLELGQPLEYLNYGYTF	V11-3	J1-2	LULO-TC-DN4_Tc_N_CD40L+	2
CASSLFNEQFF	V11-3	J2-1	LULO-TC-DN4_Tc_N_CD40L+	1
CASSLGEDTQYF	V11-3	J2-3	LULO-TC-DN4_Tc_N_CD40L+	2
CASSLGFGKDEKLFF	V11-3	J1-4	LULO-TC-DN4_Tc_N_CD40L+	1
CASSLGGGGGETQYF	V11-3	J2-5	LULO-TC-DN4_Tc_N_CD40L+	2
CASSLGGGSSYEQYF	V11-3	J2-1	LULO-TC-DN4_Tc_N_CD40L+	11
CASSLGGGSSYEQYF	V11-3	J2-4	LULO-TC-DN4_Tc_N_CD40L+	2
CASSLGGGSSYEQYF	V11-3	J2-7	LULO-TC-DN4_Tc_N_CD40L+	129
CASSLGGSPNEQYF	V11-3	J2-7	LULO-TC-DN4_Tc_N_CD40L+	2
CASSLGPNEQFF	V11-3	J2-1	LULO-TC-DN4_Tc_N_CD40L+	4
CASSLGPNEQFF	V11-3	J2-7	LULO-TC-DN4_Tc_N_CD40L+	1
CASSLGQGSLSNQPQHF	V11-3	J1-5	LULO-TC-DN4_Tc_N_CD40L+	2
CASSLGSFPYHTEAFF	V11-3	J1-1	LULO-TC-DN4_Tc_N_CD40L+	1
CASSLGTGNYEQYF	V11-3	J2-7	LULO-TC-DN4_Tc_N_CD40L+	3
CASSLGVGGQSSYNSPLHF	V11-3	J1-6	LULO-TC-DN4_Tc_N_CD40L+	1
CASSLGVYEQYF	V11-3	J2-5	LULO-TC-DN4_Tc_N_CD40L+	1
CASSLGWGELFF	V11-3	J2-2	LULO-TC-DN4_Tc_N_CD40L+	1
CASSLHRGPQETQYF	V11-3	J2-5	LULO-TC-DN4_Tc_N_CD40L+	1
CASSLIGDTQYF	V11-3	J2-3	LULO-TC-DN4_Tc_N_CD40L+	1
CASSLIIGGGFQETQYF	V11-3	J2-5	LULO-TC-DN4_Tc_N_CD40L+	1
CASSLIVGQYNEQFF	V11-3	J2-1	LULO-TC-DN4_Tc_N_CD40L+	1
CASSLLGGLYNEQFF	V11-3	J2-1	LULO-TC-DN4_Tc_N_CD40L+	1
CASSLLPPPPPSETQYF	V11-3	J2-5	LULO-TC-DN4_Tc_N_CD40L+	1
CASSLPDHNEQFF	V11-3	J2-1	LULO-TC-DN4_Tc_N_CD40L+	1
CASSLPGHNEQFF	V11-3	J2-1	LULO-TC-DN4_Tc_N_CD40L+	1336
CASSLPGHNEQFF	V11-3	J2-5	LULO-TC-DN4_Tc_N_CD40L+	2
CASSLPGHNEQFF	V11-3	J2-7	LULO-TC-DN4_Tc_N_CD40L+	12
CASSLPGHNEQFL	V11-3	J2-1	LULO-TC-DN4_Tc_N_CD40L+	1
CASSLPGHNEQYF	V11-3	J2-1	LULO-TC-DN4_Tc_N_CD40L+	1
CASSLPGHNVQFF	V11-3	J2-1	LULO-TC-DN4_Tc_N_CD40L+	2
CASSLPGTMNTEAFF	V11-3	J1-1	LULO-TC-DN4_Tc_N_CD40L+	1
CASSLPRTHNSPLHF	V11-3	J1-6	LULO-TC-DN4_Tc_N_CD40L+	1
CASSLRGGETQYF	V11-3	J2-1	LULO-TC-DN4_Tc_N_CD40L+	1
CASSLRGGETQYF	V11-3	J2-4J2-5	LULO-TC-DN4_Tc_N_CD40L+	1
CASSLTAGTGGDQPQHL	V11-3	J1-5	LULO-TC-DN4_Tc_N_CD40L+	1
CASSLTGGDNEQFF	V11-3	J2-1	LULO-TC-DN4_Tc_N_CD40L+	6
CASSLTGGGETQYF	V11-3	J2-5	LULO-TC-DN4_Tc_N_CD40L+	1
CASSLTGGRAWSEQFF	V11-3	J2-1	LULO-TC-DN4_Tc_N_CD40L+	1
CASSLTGNEQFF	V11-3	J2-1	LULO-TC-DN4_Tc_N_CD40L+	1
CASSLVGGDYNEQFF	V11-3	J2-1	LULO-TC-DN4_Tc_N_CD40L+	2
CASSLVLAGDYEQYF	V11-3	J2-7	LULO-TC-DN4_Tc_N_CD40L+	1
CASSLVNQKDEQFF	V11-3	J2-1	LULO-TC-DN4_Tc_N_CD40L+	3
CASSLVPRASRTGELFF	V11-3	J2-2	LULO-TC-DN4_Tc_N_CD40L+	1
CASSLVSRGHADGYTF	V11-3	J1-2	LULO-TC-DN4_Tc_N_CD40L+	1
CASSLVVGADTQYF	V11-3	J2-3	LULO-TC-DN4_Tc_N_CD40L+	9
CASSLVYTGDTDTQYF	V11-3	J2-3	LULO-TC-DN4_Tc_N_CD40L+	4
CASSLYGTGELFF	V11-3	J2-2	LULO-TC-DN4_Tc_N_CD40L+	1
CASSMLTEFYEQYF	V11-3	J2-7	LULO-TC-DN4_Tc_N_CD40L+	2
CASSNPGVQVNTEAFF	V11-3	J1-1	LULO-TC-DN4_Tc_N_CD40L+	2
CASSPADRGLENTEAFF	V11-3	J1-1	LULO-TC-DN4_Tc_N_CD40L+	7
CASSPGLAGGLRLSYNEQFF	V11-3	J2-1	LULO-TC-DN4_Tc_N_CD40L+	1
CASSPGLAGSTEQFF	V11-3	J2-1	LULO-TC-DN4_Tc_N_CD40L+	12
CASSPGMGRGDEQFF	V11-3	J2-1	LULO-TC-DN4_Tc_N_CD40L+	1
CASSPGQGEYEQYF	V11-3	J2-7	LULO-TC-DN4_Tc_N_CD40L+	1
CASSPGQSYGYTF	V11-3	J1-2	LULO-TC-DN4_Tc_N_CD40L+	1
CASSPGRPYTEAFF	V11-3	J1-1	LULO-TC-DN4_Tc_N_CD40L+	1
CASSPGTEGILAKNIQYF	V11-3	J2-4	LULO-TC-DN4_Tc_N_CD40L+	1
CASSPGTEGILPKNIQYF	V11-3	J2-4	LULO-TC-DN4_Tc_N_CD40L+	1
CASSPGTGPLVDTQYF	V11-3	J2-3	LULO-TC-DN4_Tc_N_CD40L+	3
CASSPHTGNTDTQYF	V11-3	J2-3	LULO-TC-DN4_Tc_N_CD40L+	1
CASSPPLAGLTDTQYF	V11-3	J2-3	LULO-TC-DN4_Tc_N_CD40L+	2
CASSPPWGRGSTDTQYF	V11-3	J2-3	LULO-TC-DN4_Tc_N_CD40L+	3
CASSPQTGEAFF	V11-3	J1-1	LULO-TC-DN4_Tc_N_CD40L+	2
CASSPRGGGELFF	V11-3	J2-2	LULO-TC-DN4_Tc_N_CD40L+	4
CASSPRGNTGELFF	V11-3	J2-2	LULO-TC-DN4_Tc_N_CD40L+	1
CASSPRSASYNEQFF	V11-3	J2-1	LULO-TC-DN4_Tc_N_CD40L+	58
CASSPRTSGDYNELFF	V11-3	J2-1	LULO-TC-DN4_Tc_N_CD40L+	1
CASSPRTSGDYNEQFF	V11-3	J2-1	LULO-TC-DN4_Tc_N_CD40L+	6
CASSPSGSSYNEQFF	V11-3	J2-1	LULO-TC-DN4_Tc_N_CD40L+	1
CASSPTGGVIIAPDTQYF	V11-3	J2-3	LULO-TC-DN4_Tc_N_CD40L+	1
CASSPYLAGANTGELFF	V11-3	J2-2	LULO-TC-DN4_Tc_N_CD40L+	1
CASSQDTTDPYNSPLHF	V11-3	J1-6	LULO-TC-DN4_Tc_N_CD40L+	1
CASSQGSVGNYGYTF	V11-3	J1-2	LULO-TC-DN4_Tc_N_CD40L+	2
CASSRGQSDTQYF	V11-3	J2-3	LULO-TC-DN4_Tc_N_CD40L+	1
CASSRSFGTTQDNEQFF	V11-3	J2-1	LULO-TC-DN4_Tc_N_CD40L+	1
CASSSAGGLTDTQYF	V11-3	J2-3	LULO-TC-DN4_Tc_N_CD40L+	16
CASSSDRVNTEAFF	V11-3	J1-1	LULO-TC-DN4_Tc_N_CD40L+	4
CASSSGRGDGYTF	V11-3	J1-2	LULO-TC-DN4_Tc_N_CD40L+	1
CASSSGTGLETQYF	V11-3	J2-5	LULO-TC-DN4_Tc_N_CD40L+	1
CASSSISRGNDEQFF	V11-3	J2-1	LULO-TC-DN4_Tc_N_CD40L+	2
CASSSISRGNNEQFF	V11-3	J2-1	LULO-TC-DN4_Tc_N_CD40L+	871
CASSSISRGNNEQFF	V11-3	J2-7	LULO-TC-DN4_Tc_N_CD40L+	11
CASSSLALGSGNTIYF	V11-3	J1-3	LULO-TC-DN4_Tc_N_CD40L+	1
CASSSLTSNTGELFF	V11-3	J2-2	LULO-TC-DN4_Tc_N_CD40L+	1
CASSSNLAGSSYNEQFF	V11-3	J2-1	LULO-TC-DN4_Tc_N_CD40L+	1
CASSSPGQSPNYGYTF	V11-3	J1-2	LULO-TC-DN4_Tc_N_CD40L+	1
CASSSQGLAGEQFF	V11-3	J2-1	LULO-TC-DN4_Tc_N_CD40L+	1
CASSSRGYNSPLHF	V11-3	J1-6	LULO-TC-DN4_Tc_N_CD40L+	9
CASSSRLAELYQETQYF	V11-3	J2-5	LULO-TC-DN4_Tc_N_CD40L+	1
CASSSSGTPNPNEQFF	V11-3	J2-1	LULO-TC-DN4_Tc_N_CD40L+	1
CASSSTGLVSTDTQYF	V11-3	J2-3	LULO-TC-DN4_Tc_N_CD40L+	3
CASSTTESSNQPQHF	V11-3	J1-5	LULO-TC-DN4_Tc_N_CD40L+	1
CASSVGGRGETQYF	V11-3	J2-4J2-5	LULO-TC-DN4_Tc_N_CD40L+	1
CASSWDEGVVYGYTF	V11-3	J1-2	LULO-TC-DN4_Tc_N_CD40L+	2
CASSWGAGTGFLTDTQYF	V11-3	J2-3	LULO-TC-DN4_Tc_N_CD40L+	1
CASSWGTPGHNEQFF	V11-3	J2-1	LULO-TC-DN4_Tc_N_CD40L+	1
CASSWTGPNGQPQHF	V11-3	J1-5	LULO-TC-DN4_Tc_N_CD40L+	1
CASSYDRGEAFF	V11-3	J1-1	LULO-TC-DN4_Tc_N_CD40L+	3
CASSYRQGSSTDTQYF	V11-3	J2-3	LULO-TC-DN4_Tc_N_CD40L+	1
CASSYSPPSTDTQYF	V11-3	J2-3	LULO-TC-DN4_Tc_N_CD40L+	2
CASSYTGTVNDEQYF	V11-3	J2-1	LULO-TC-DN4_Tc_N_CD40L+	1
CASSYYAGGYQETQYF	V11-3	J2-5	LULO-TC-DN4_Tc_N_CD40L+	1
CASTIIGTGLPQETQYF	V11-3	J2-5	LULO-TC-DN4_Tc_N_CD40L+	1
CASTPQGSYEQYF	V11-3	J2-7	LULO-TC-DN4_Tc_N_CD40L+	8
CATGGWRDNEQFF	V11-3	J2-1	LULO-TC-DN4_Tc_N_CD40L+	1
CDSSLPGHNEQFF	V11-3	J2-1	LULO-TC-DN4_Tc_N_CD40L+	1
CPSSLPGHNEQFF	V11-3	J2-1	LULO-TC-DN4_Tc_N_CD40L+	1
FASSFLAGAGDTHYF	V11-3	J2-3	LULO-TC-DN4_Tc_N_CD40L+	1
SASSHSYEGGTEAFF	V11-3	J1-1	LULO-TC-DN4_Tc_N_CD40L+	1
CAAGDRYNSPLHF	V12-3V12-4	J1-6	LULO-TC-DN4_Tc_N_CD40L+	1
CAAHRGSEQFF	V12-3V12-4	J2-1	LULO-TC-DN4_Tc_N_CD40L+	1
CAAHRGSEQYF	V12-3V12-4	J2-1	LULO-TC-DN4_Tc_N_CD40L+	11
CAAHRGSEQYF	V12-3V12-4	J2-5	LULO-TC-DN4_Tc_N_CD40L+	2
CAAHRGSEQYF	V12-3V12-4	J2-7	LULO-TC-DN4_Tc_N_CD40L+	444
CACSLYTSGRAVIVPDTQYF	V12-3V12-4	J2-3	LULO-TC-DN4_Tc_N_CD40L+	1
CAGIPPLGTDGTGELFF	V12-3V12-4	J2-2	LULO-TC-DN4_Tc_N_CD40L+	3
CAGSPWDTRYEQYF	V12-3V12-4	J2-7	LULO-TC-DN4_Tc_N_CD40L+	1
CAGSRYQETQYF	V12-3V12-4	J2-4J2-5	LULO-TC-DN4_Tc_N_CD40L+	1
CAIGTFAYEQYF	V12-3V12-4	J2-1	LULO-TC-DN4_Tc_N_CD40L+	6
CAIGTFAYEQYF	V12-3V12-4	J2-7	LULO-TC-DN4_Tc_N_CD40L+	246
CAIGTFVYEQYF	V12-3V12-4	J2-7	LULO-TC-DN4_Tc_N_CD40L+	1
CAIIGAVSTYEQYF	V12-3V12-4	J2-7	LULO-TC-DN4_Tc_N_CD40L+	1
CAIKTGPNYGYTF	V12-3V12-4	J1-2	LULO-TC-DN4_Tc_N_CD40L+	3
CAINRGDGYTF	V12-3V12-4	J1-2	LULO-TC-DN4_Tc_N_CD40L+	3
CAIRAIVGGTDTQYF	V12-3V12-4	J2-3	LULO-TC-DN4_Tc_N_CD40L+	1
CAIRETSGGAGETQYF	V12-3V12-4	J2-5	LULO-TC-DN4_Tc_N_CD40L+	1
CAISDGGELFF	V12-3V12-4	J2-2	LULO-TC-DN4_Tc_N_CD40L+	1
CAISDPGQPPRDTQYF	V12-3V12-4	J2-3	LULO-TC-DN4_Tc_N_CD40L+	3
CAISDYTGELFF	V12-3V12-4	J2-2	LULO-TC-DN4_Tc_N_CD40L+	3
CAISEGVETEQYF	V12-3V12-4	J2-3	LULO-TC-DN4_Tc_N_CD40L+	2
CAISELDEQFF	V12-3V12-4	J2-7	LULO-TC-DN4_Tc_N_CD40L+	1
CAISESGPTYEQYF	V12-3V12-4	J2-7	LULO-TC-DN4_Tc_N_CD40L+	1
CAISGPPRGLRTDTQYF	V12-3V12-4	J2-3	LULO-TC-DN4_Tc_N_CD40L+	2
CAISHAGTGVYEQYF	V12-3V12-4	J2-7	LULO-TC-DN4_Tc_N_CD40L+	2
CAISLAGGGTGELFF	V12-3V12-4	J2-2	LULO-TC-DN4_Tc_N_CD40L+	2
CAISLGGEGWGGYSF	V12-3V12-4	J1-2	LULO-TC-DN4_Tc_N_CD40L+	2
CANNVDRVEANYGYTF	V12-3V12-4	J1-2	LULO-TC-DN4_Tc_N_CD40L+	1
CANREQSSPTDTQYF	V12-3V12-4	J2-3	LULO-TC-DN4_Tc_N_CD40L+	1
CANSPQDIGTDTQYF	V12-3V12-4	J2-3	LULO-TC-DN4_Tc_N_CD40L+	1
CANSRTSGATDTQYF	V12-3V12-4	J2-3	LULO-TC-DN4_Tc_N_CD40L+	2
CARRAQQGIGELFF	V12-3V12-4	J2-2	LULO-TC-DN4_Tc_N_CD40L+	2
CASAAWTGASNEKLFF	V12-3V12-4	J1-4	LULO-TC-DN4_Tc_N_CD40L+	1
CASADTRANYNEQFF	V12-3V12-4	J2-1	LULO-TC-DN4_Tc_N_CD40L+	11
CASALNTEAFF	V12-3V12-4	J1-1	LULO-TC-DN4_Tc_N_CD40L+	1
CASERNGWDMNEKLFF	V12-3V12-4	J1-4	LULO-TC-DN4_Tc_N_CD40L+	1
CASGEYVEQYF	V12-3V12-4	J2-7	LULO-TC-DN4_Tc_N_CD40L+	2
CASGFARNSYEQYF	V12-3V12-4	J2-7	LULO-TC-DN4_Tc_N_CD40L+	11
CASGFRLVRGAEDKRNTEAFF	V12-3V12-4	J1-1	LULO-TC-DN4_Tc_N_CD40L+	6
CASGGGLAGGYTDTQYF	V12-3V12-4	J2-3	LULO-TC-DN4_Tc_N_CD40L+	1
CASGGGTDTQYF	V12-3V12-4	J2-3	LULO-TC-DN4_Tc_N_CD40L+	3
CASGHNQETQYF	V12-3V12-4	J2-1	LULO-TC-DN4_Tc_N_CD40L+	1
CASGHNQETQYF	V12-3V12-4	J2-3	LULO-TC-DN4_Tc_N_CD40L+	1
CASGHNQETQYF	V12-3V12-4	J2-5	LULO-TC-DN4_Tc_N_CD40L+	22
CASGHNQETQYF	V12-3V12-4	J2-7	LULO-TC-DN4_Tc_N_CD40L+	1
CASGLALKGQAPLTNTEAFF	V12-3V12-4	J1-1	LULO-TC-DN4_Tc_N_CD40L+	10
CASGLGAGVNYEQYF	V12-3V12-4	J2-7	LULO-TC-DN4_Tc_N_CD40L+	2
CASGLGGTYEQYF	V12-3V12-4	J2-7	LULO-TC-DN4_Tc_N_CD40L+	4
CASGLLGTDTQYF	V12-3V12-4	J2-3	LULO-TC-DN4_Tc_N_CD40L+	3
CASGLSLNTEAFF	V12-3V12-4	J1-1	LULO-TC-DN4_Tc_N_CD40L+	5
CASGLVAGGTDTQYF	V12-3V12-4	J2-3	LULO-TC-DN4_Tc_N_CD40L+	3
CASGLVATGTVNEKLFF	V12-3V12-4	J1-4	LULO-TC-DN4_Tc_N_CD40L+	7
CASGLWGGDTDTQYF	V12-3V12-4	J2-3	LULO-TC-DN4_Tc_N_CD40L+	3
CASGNSYNEQFF	V12-3V12-4	J2-1	LULO-TC-DN4_Tc_N_CD40L+	4
CASGPGAVNYEQYF	V12-3V12-4	J2-7	LULO-TC-DN4_Tc_N_CD40L+	3
CASGPGLPDTQYF	V12-3V12-4	J2-3	LULO-TC-DN4_Tc_N_CD40L+	30
CASGPIGELFF	V12-3V12-4	J2-2	LULO-TC-DN4_Tc_N_CD40L+	12
CASGPRLAGGQETQYF	V12-3V12-4	J2-5	LULO-TC-DN4_Tc_N_CD40L+	1
CASGQYNEQFF	V12-3V12-4	J2-1	LULO-TC-DN4_Tc_N_CD40L+	21
CASGQYNEQFF	V12-3V12-4	J2-7	LULO-TC-DN4_Tc_N_CD40L+	1
CASGTLGRGYEQYF	V12-3V12-4	J2-7	LULO-TC-DN4_Tc_N_CD40L+	1
CASGTSGGHNEQFF	V12-3V12-4	J2-1	LULO-TC-DN4_Tc_N_CD40L+	4
CASGVYLRDRVHYGYTF	V12-3V12-4	J1-2	LULO-TC-DN4_Tc_N_CD40L+	1
CASGYHRGSGNTIYF	V12-3V12-4	J1-3	LULO-TC-DN4_Tc_N_CD40L+	4
CASHWGGIIAGELFF	V12-3V12-4	J2-2	LULO-TC-DN4_Tc_N_CD40L+	1
CASIHPLGTDGTGELFF	V12-3V12-4	J2-2	LULO-TC-DN4_Tc_N_CD40L+	2
CASILDLYNEQFF	V12-3V12-4	J2-1	LULO-TC-DN4_Tc_N_CD40L+	223
CASILMEAHYGYTF	V12-3V12-4	J1-2	LULO-TC-DN4_Tc_N_CD40L+	2
CASIPGLAGVEQFF	V12-3V12-4	J2-1	LULO-TC-DN4_Tc_N_CD40L+	1
CASIPPL	V12-3V12-4	J1-6	LULO-TC-DN4_Tc_N_CD40L+	4
CASIPPLGTDGTGELFF	V12-3V12-4	J2-2	LULO-TC-DN4_Tc_N_CD40L+	626
CASKASGAYNEQFF	V12-3V12-4	J2-1	LULO-TC-DN4_Tc_N_CD40L+	1
CASLDSRYSGANVLIF	V12-3V12-4	J2-6	LULO-TC-DN4_Tc_N_CD40L+	1
CASLDSRYSGANVLTF	V12-3V12-4	J2-6	LULO-TC-DN4_Tc_N_CD40L+	413
CASLDSRYSGANYGYTF	V12-3V12-4	J1-2	LULO-TC-DN4_Tc_N_CD40L+	1
CASLDSRYYGANVLTF	V12-3V12-4	J2-6	LULO-TC-DN4_Tc_N_CD40L+	1
CASLWGGIIAGELFF	V12-3V12-4	J2-2	LULO-TC-DN4_Tc_N_CD40L+	583
CASLWGGIITGELFF	V12-3V12-4	J2-2	LULO-TC-DN4_Tc_N_CD40L+	1
CASLWGGVIAGELFF	V12-3V12-4	J2-2	LULO-TC-DN4_Tc_N_CD40L+	1
CASMGQGMNTQYF	V12-3V12-4	J2-3	LULO-TC-DN4_Tc_N_CD40L+	2
CASNHNPSPSGGSYNEQFF	V12-3V12-4	J2-1	LULO-TC-DN4_Tc_N_CD40L+	2
CASNPGLAYEQYF	V12-3V12-4	J2-7	LULO-TC-DN4_Tc_N_CD40L+	1
CASNPGPSGYGYTF	V12-3V12-4	J1-2	LULO-TC-DN4_Tc_N_CD40L+	3
CASNRDSNQPQHF	V12-3V12-4	J1-5	LULO-TC-DN4_Tc_N_CD40L+	1
CASNSIANTGELFF	V12-3V12-4	J2-2	LULO-TC-DN4_Tc_N_CD40L+	1
CASNVDRVEANYGNTF	V12-3V12-4	J1-2	LULO-TC-DN4_Tc_N_CD40L+	1
CASNVDRVEANYGYTF	V12-3V12-4	J1-2	LULO-TC-DN4_Tc_N_CD40L+	650
CASNVDRVEANYGYTF	V12-3V12-4	J1-6	LULO-TC-DN4_Tc_N_CD40L+	1
CASNVERVEANYGYTF	V12-3V12-4	J1-2	LULO-TC-DN4_Tc_N_CD40L+	1
CASRAEGSPLHF	V12-3V12-4	J1-6	LULO-TC-DN4_Tc_N_CD40L+	1
CASRAPGISETQYF	V12-3V12-4	J2-5	LULO-TC-DN4_Tc_N_CD40L+	1
CASRAPGISETQYF	V12-3V12-4	J2-7	LULO-TC-DN4_Tc_N_CD40L+	1
CASRAPTDLENTIYF	V12-3V12-4	J1-3	LULO-TC-DN4_Tc_N_CD40L+	2
CASRARDRGQQDGELFF	V12-3V12-4	J2-2	LULO-TC-DN4_Tc_N_CD40L+	6
CASRASGGTSDTQYF	V12-3V12-4	J2-3	LULO-TC-DN4_Tc_N_CD40L+	9
CASRDGSYEQYF	V12-3V12-4	J2-7	LULO-TC-DN4_Tc_N_CD40L+	1
CASRDGTAQGTQYF	V12-3V12-4	J2-5	LULO-TC-DN4_Tc_N_CD40L+	1
CASRDRGLSSGANVLTF	V12-3V12-4	J2-6	LULO-TC-DN4_Tc_N_CD40L+	1
CASREQSSPTDTLYF	V12-3V12-4	J2-3	LULO-TC-DN4_Tc_N_CD40L+	1
CASREQSSPTDTQYF	V12-3V12-4	J2-3	LULO-TC-DN4_Tc_N_CD40L+	577
CASREQSSPTDTQYV	V12-3V12-4	J2-3	LULO-TC-DN4_Tc_N_CD40L+	1
CASRESGEGLRSYNEQFF	V12-3V12-4	J2-1	LULO-TC-DN4_Tc_N_CD40L+	11
CASRFGLGYNEQFF	V12-3V12-4	J2-1	LULO-TC-DN4_Tc_N_CD40L+	1
CASRGALNYEQYF	V12-3V12-4	J2-7	LULO-TC-DN4_Tc_N_CD40L+	2
CASRGAPPEQFF	V12-3V12-4	J2-1	LULO-TC-DN4_Tc_N_CD40L+	341
CASRGAPPEQFF	V12-3V12-4	J2-7	LULO-TC-DN4_Tc_N_CD40L+	4
CASRGGGHYGYTF	V12-3V12-4	J1-2	LULO-TC-DN4_Tc_N_CD40L+	1
CASRGIGNYGYTF	V12-3V12-4	J1-2	LULO-TC-DN4_Tc_N_CD40L+	401
CASRGNEQFF	V12-3V12-4	J2-1	LULO-TC-DN4_Tc_N_CD40L+	7
CASRGTSESSYNEQFF	V12-3V12-4	J2-1	LULO-TC-DN4_Tc_N_CD40L+	1
CASRLGQDYEQYF	V12-3V12-4	J2-4	LULO-TC-DN4_Tc_N_CD40L+	1
CASRLGQDYEQYF	V12-3V12-4	J2-7	LULO-TC-DN4_Tc_N_CD40L+	1
CASRNLGVAGDLQETQYF	V12-3V12-4	J2-5	LULO-TC-DN4_Tc_N_CD40L+	1
CASRPAGSYNEQFF	V12-3V12-4	J2-1	LULO-TC-DN4_Tc_N_CD40L+	6
CASRPCSGSSYNEQFF	V12-3V12-4	J2-1	LULO-TC-DN4_Tc_N_CD40L+	1
CASRPPGGQEKLFF	V12-3V12-4	J1-4	LULO-TC-DN4_Tc_N_CD40L+	1
CASRPYSGSSYNEQFF	V12-3V12-4	J2-1	LULO-TC-DN4_Tc_N_CD40L+	361
CASRPYSGSSYNEQFF	V12-3V12-4	J2-5	LULO-TC-DN4_Tc_N_CD40L+	1
CASRPYSGSSYNEQFF	V12-3V12-4	J2-7	LULO-TC-DN4_Tc_N_CD40L+	1
CASRPYSGSSYNEQLF	V12-3V12-4	J2-1	LULO-TC-DN4_Tc_N_CD40L+	1
CASRPYSGSSYNKQFF	V12-3V12-4	J2-1	LULO-TC-DN4_Tc_N_CD40L+	1
CASRPYSGSSYSEQFF	V12-3V12-4	J2-1	LULO-TC-DN4_Tc_N_CD40L+	1
CASRQGGAGELFF	V12-3V12-4	J2-2	LULO-TC-DN4_Tc_N_CD40L+	12
CASRRAGNEQFF	V12-3V12-4	J2-1	LULO-TC-DN4_Tc_N_CD40L+	7
CASRRGLNTEAFF	V12-3V12-4	J1-1	LULO-TC-DN4_Tc_N_CD40L+	1
CASRRLAGEGLAKNIQYF	V12-3V12-4	J2-1	LULO-TC-DN4_Tc_N_CD40L+	1
CASRRLAGEGLAKNIQYF	V12-3V12-4	J2-4	LULO-TC-DN4_Tc_N_CD40L+	1
CASRSDTFEAFF	V12-3V12-4	J1-1	LULO-TC-DN4_Tc_N_CD40L+	207
CASRSGGTEAFF	V12-3V12-4	J1-1	LULO-TC-DN4_Tc_N_CD40L+	1
CASRSLVGDTQYF	V12-3V12-4	J2-3	LULO-TC-DN4_Tc_N_CD40L+	2
CASRSVDRVLDTQYF	V12-3V12-4	J2-3	LULO-TC-DN4_Tc_N_CD40L+	5
CASRTGGTGIEIGNQPQHF	V12-3V12-4	J1-5	LULO-TC-DN4_Tc_N_CD40L+	1
CASRTPGDEQFF	V12-3V12-4	J2-1	LULO-TC-DN4_Tc_N_CD40L+	1
CASRTPGGEQFF	V12-3V12-4	J2-1	LULO-TC-DN4_Tc_N_CD40L+	467
CASRTPGGEQFF	V12-3V12-4	J2-3	LULO-TC-DN4_Tc_N_CD40L+	1
CASRTPGGEQFF	V12-3V12-4	J2-7	LULO-TC-DN4_Tc_N_CD40L+	5
CASRTTGPSYNEQFF	V12-3V12-4	J2-1	LULO-TC-DN4_Tc_N_CD40L+	8
CASRTTPQSAGDYGYTF	V12-3V12-4	J1-2	LULO-TC-DN4_Tc_N_CD40L+	95
CASRTTPQSARDYGYTF	V12-3V12-4	J1-2	LULO-TC-DN4_Tc_N_CD40L+	1
CASRVQGSPYNEQFF	V12-3V12-4	J2-1	LULO-TC-DN4_Tc_N_CD40L+	1132
CASRVQGSPYNEQFF	V12-3V12-4	J2-7	LULO-TC-DN4_Tc_N_CD40L+	25
CASRVQGSPYNEQFS	V12-3V12-4	J2-1	LULO-TC-DN4_Tc_N_CD40L+	2
CASRVQGSPYNEQLF	V12-3V12-4	J2-1	LULO-TC-DN4_Tc_N_CD40L+	1
CASRYSGDASYNEQFF	V12-3V12-4	J2-1	LULO-TC-DN4_Tc_N_CD40L+	6
CASSAGGHEQYF	V12-3V12-4	J2-7	LULO-TC-DN4_Tc_N_CD40L+	1
CASSAGLAVSSYNEQFF	V12-3V12-4	J2-1	LULO-TC-DN4_Tc_N_CD40L+	8
CASSAGPNLYGYTF	V12-3V12-4	J1-2	LULO-TC-DN4_Tc_N_CD40L+	2
CASSAGQGGNQPQHF	V12-3V12-4	J1-5	LULO-TC-DN4_Tc_N_CD40L+	1
CASSAGQVGRELFF	V12-3V12-4	J2-2	LULO-TC-DN4_Tc_N_CD40L+	5
CASSAGRGYEQYF	V12-3V12-4	J2-7	LULO-TC-DN4_Tc_N_CD40L+	1
CASSAGRVYEQYF	V12-3V12-4	J2-7	LULO-TC-DN4_Tc_N_CD40L+	20
CASSAGTGQETQYF	V12-3V12-4	J2-5	LULO-TC-DN4_Tc_N_CD40L+	2
CASSALLAGNNEQFF	V12-3V12-4	J2-1	LULO-TC-DN4_Tc_N_CD40L+	2
CASSALQGAVTEAFF	V12-3V12-4	J1-1	LULO-TC-DN4_Tc_N_CD40L+	1
CASSAMDGTGGAHNEQFF	V12-3V12-4	J2-1	LULO-TC-DN4_Tc_N_CD40L+	3
CASSAPGTGNPYEQFF	V12-3V12-4	J2-1	LULO-TC-DN4_Tc_N_CD40L+	300
CASSAPGTGNPYEQFF	V12-3V12-4	J2-5	LULO-TC-DN4_Tc_N_CD40L+	1
CASSAPGTGNPYEQFF	V12-3V12-4	J2-7	LULO-TC-DN4_Tc_N_CD40L+	7
CASSAPKGLPNTGELFF	V12-3V12-4	J2-2	LULO-TC-DN4_Tc_N_CD40L+	2
CASSAPLGQERSAEAFF	V12-3V12-4	J1-1	LULO-TC-DN4_Tc_N_CD40L+	1
CASSARGGQAQETQYF	V12-3V12-4	J2-7	LULO-TC-DN4_Tc_N_CD40L+	1
CASSATGMNTEAFF	V12-3V12-4	J1-1	LULO-TC-DN4_Tc_N_CD40L+	1
CASSATSRPYEQYF	V12-3V12-4	J2-5	LULO-TC-DN4_Tc_N_CD40L+	1
CASSATSRPYEQYF	V12-3V12-4	J2-7	LULO-TC-DN4_Tc_N_CD40L+	179
CASSAYDRGGLETQYF	V12-3V12-4	J2-5	LULO-TC-DN4_Tc_N_CD40L+	1
CASSCSADPKNIQYF	V12-3V12-4	J2-1	LULO-TC-DN4_Tc_N_CD40L+	1
CASSDDPRIAGKGIDTQYF	V12-3V12-4	J2-3	LULO-TC-DN4_Tc_N_CD40L+	9
CASSDEGVGAQPQHF	V12-3V12-4	J1-5	LULO-TC-DN4_Tc_N_CD40L+	1
CASSDGERPGELFF	V12-3V12-4	J2-2	LULO-TC-DN4_Tc_N_CD40L+	6
CASSDGGELFF	V12-3V12-4	J2-2	LULO-TC-DN4_Tc_N_CD40L+	1
CASSDGGFGYGYTF	V12-3V12-4	J1-2	LULO-TC-DN4_Tc_N_CD40L+	2
CASSDGGWEQYF	V12-3V12-4	J2-1	LULO-TC-DN4_Tc_N_CD40L+	1
CASSDGGWEQYF	V12-3V12-4	J2-4	LULO-TC-DN4_Tc_N_CD40L+	1
CASSDGGWEQYF	V12-3V12-4	J2-7	LULO-TC-DN4_Tc_N_CD40L+	2
CASSDLAGLKNIQYF	V12-3V12-4	J2-4	LULO-TC-DN4_Tc_N_CD40L+	1
CASSDPDRVNSPLHF	V12-3V12-4	J1-6	LULO-TC-DN4_Tc_N_CD40L+	4
CASSDPHRLYSYEQYF	V12-3V12-4	J2-7	LULO-TC-DN4_Tc_N_CD40L+	3
CASSDQDSPLETQYF	V12-3V12-4	J2-5	LULO-TC-DN4_Tc_N_CD40L+	3
CASSDQGGGYTEAFF	V12-3V12-4	J1-1	LULO-TC-DN4_Tc_N_CD40L+	1
CASSDQGSENSPLHF	V12-3V12-4	J1-6	LULO-TC-DN4_Tc_N_CD40L+	1
CASSDQGYNEQFF	V12-3V12-4	J2-1	LULO-TC-DN4_Tc_N_CD40L+	8
CASSDRGTEAFF	V12-3V12-4	J1-1	LULO-TC-DN4_Tc_N_CD40L+	1
CASSDRQIKETQYF	V12-3V12-4	J2-5	LULO-TC-DN4_Tc_N_CD40L+	1
CASSDSGTLPMNTEAFF	V12-3V12-4	J1-1	LULO-TC-DN4_Tc_N_CD40L+	1
CASSDSLTRLGSDTQYF	V12-3V12-4	J2-3	LULO-TC-DN4_Tc_N_CD40L+	4
CASSDTGGHGETQYF	V12-3V12-4	J2-5	LULO-TC-DN4_Tc_N_CD40L+	2
CASSDTSGGETQYF	V12-3V12-4	J2-1	LULO-TC-DN4_Tc_N_CD40L+	1
CASSDTSGGETQYF	V12-3V12-4	J2-5	LULO-TC-DN4_Tc_N_CD40L+	4
CASSEAGDRDKPQHF	V12-3V12-4	J1-5	LULO-TC-DN4_Tc_N_CD40L+	4
CASSEANQRWGHLYTSTNEKLFF	V12-3V12-4	J1-4	LULO-TC-DN4_Tc_N_CD40L+	1
CASSEAPTINYGYTF	V12-3V12-4	J1-2	LULO-TC-DN4_Tc_N_CD40L+	3
CASSEARGQGAETEAFF	V12-3V12-4	J1-1	LULO-TC-DN4_Tc_N_CD40L+	1
CASSEASGREQFF	V12-3V12-4	J2-1	LULO-TC-DN4_Tc_N_CD40L+	6
CASSEDDWAWEDTEAFF	V12-3V12-4	J1-1	LULO-TC-DN4_Tc_N_CD40L+	3
CASSEGANYGYTF	V12-3V12-4	J1-2	LULO-TC-DN4_Tc_N_CD40L+	2
CASSEGDGVWQPQHF	V12-3V12-4	J1-5	LULO-TC-DN4_Tc_N_CD40L+	8
CASSEGDTQYF	V12-3V12-4	J2-3	LULO-TC-DN4_Tc_N_CD40L+	8
CASSEGGSGEQFF	V12-3V12-4	J2-1	LULO-TC-DN4_Tc_N_CD40L+	5
CASSEGLGALNTGELFF	V12-3V12-4	J2-2	LULO-TC-DN4_Tc_N_CD40L+	5
CASSEGLSTYNEQFF	V12-3V12-4	J2-1	LULO-TC-DN4_Tc_N_CD40L+	5
CASSELPSQGVQDQPQHF	V12-3V12-4	J1-5	LULO-TC-DN4_Tc_N_CD40L+	3
CASSEPVRANTEAFF	V12-3V12-4	J1-1	LULO-TC-DN4_Tc_N_CD40L+	1
CASSEREDYEQYF	V12-3V12-4	J2-1	LULO-TC-DN4_Tc_N_CD40L+	7
CASSEREDYEQYF	V12-3V12-4	J2-4	LULO-TC-DN4_Tc_N_CD40L+	1
CASSEREDYEQYF	V12-3V12-4	J2-7	LULO-TC-DN4_Tc_N_CD40L+	185
CASSESAGYGYTF	V12-3V12-4	J1-2	LULO-TC-DN4_Tc_N_CD40L+	1
CASSESAWGDATNEKLFF	V12-3V12-4	J1-4	LULO-TC-DN4_Tc_N_CD40L+	1
CASSESDSFEETQYF	V12-3V12-4	J2-5	LULO-TC-DN4_Tc_N_CD40L+	1
CASSETSWDQPQHF	V12-3V12-4	J1-5	LULO-TC-DN4_Tc_N_CD40L+	1
CASSEVGFNTEAFF	V12-3V12-4	J1-1	LULO-TC-DN4_Tc_N_CD40L+	1
CASSEVIAGGVGGPDTQYF	V12-3V12-4	J2-3	LULO-TC-DN4_Tc_N_CD40L+	1
CASSEVWAFVDTQCF	V12-3V12-4	J2-3	LULO-TC-DN4_Tc_N_CD40L+	1
CASSEVWAFVDTQYF	V12-3V12-4	J2-3	LULO-TC-DN4_Tc_N_CD40L+	7
CASSEWWLNTDTQYF	V12-3V12-4	J2-3	LULO-TC-DN4_Tc_N_CD40L+	4
CASSFAPEGSTDTQYF	V12-3V12-4	J2-3	LULO-TC-DN4_Tc_N_CD40L+	1
CASSFAPLLSDRGTDTQYF	V12-3V12-4	J2-3	LULO-TC-DN4_Tc_N_CD40L+	2
CASSFEPPNTEAFF	V12-3V12-4	J1-1	LULO-TC-DN4_Tc_N_CD40L+	149
CASSFEPPNTEASF	V12-3V12-4	J1-1	LULO-TC-DN4_Tc_N_CD40L+	2
CASSFFASSYEQYF	V12-3V12-4	J2-7	LULO-TC-DN4_Tc_N_CD40L+	1
CASSFGAEQYF	V12-3V12-4	J2-7	LULO-TC-DN4_Tc_N_CD40L+	3
CASSFGGGGTDTQYF	V12-3V12-4	J2-3	LULO-TC-DN4_Tc_N_CD40L+	4
CASSFGGSGQYF	V12-3V12-4	J2-3	LULO-TC-DN4_Tc_N_CD40L+	5
CASSFGSGRQYEQYF	V12-3V12-4	J2-7	LULO-TC-DN4_Tc_N_CD40L+	1
CASSFGTGASYEQYF	V12-3V12-4	J2-7	LULO-TC-DN4_Tc_N_CD40L+	1
CASSFHTGELFF	V12-3V12-4	J2-2	LULO-TC-DN4_Tc_N_CD40L+	2
CASSFITGPDTDTQYF	V12-3V12-4	J2-3	LULO-TC-DN4_Tc_N_CD40L+	1
CASSFLADPKNIQYF	V12-3V12-4	J2-7	LULO-TC-DN4_Tc_N_CD40L+	2
CASSFLAGGLDEQFF	V12-3V12-4	J2-1	LULO-TC-DN4_Tc_N_CD40L+	1
CASSFPFSGRAADTQYF	V12-3V12-4	J2-3	LULO-TC-DN4_Tc_N_CD40L+	2
CASSFPGTAYNEQFF	V12-3V12-4	J2-1	LULO-TC-DN4_Tc_N_CD40L+	924
CASSFPGTAYNEQFF	V12-3V12-4	J2-7	LULO-TC-DN4_Tc_N_CD40L+	8
CASSFPSVSGEKLFF	V12-3V12-4	J1-4	LULO-TC-DN4_Tc_N_CD40L+	82
CASSFPWTAYNEQFF	V12-3V12-4	J2-1	LULO-TC-DN4_Tc_N_CD40L+	1
CASSFPWTGYNEQFF	V12-3V12-4	J2-1	LULO-TC-DN4_Tc_N_CD40L+	1
CASSFRGGVEKLFF	V12-3V12-4	J1-4	LULO-TC-DN4_Tc_N_CD40L+	1
CASSFRPLNEQFF	V12-3V12-4	J2-1	LULO-TC-DN4_Tc_N_CD40L+	3
CASSFRTGVGYTF	V12-3V12-4	J1-2	LULO-TC-DN4_Tc_N_CD40L+	1
CASSFSADPKNIHYF	V12-3V12-4	J2-4	LULO-TC-DN4_Tc_N_CD40L+	1
CASSFSADPKNIQYF	V12-3V12-4	J2-1	LULO-TC-DN4_Tc_N_CD40L+	79
CASSFSADPKNIQYF	V12-3V12-4	J2-4	LULO-TC-DN4_Tc_N_CD40L+	211
CASSFSADPKNIQYF	V12-3V12-4	J2-7	LULO-TC-DN4_Tc_N_CD40L+	50
CASSFSASNQPQHF	V12-3V12-4	J1-5	LULO-TC-DN4_Tc_N_CD40L+	2
CASSFSDSPLHF	V12-3V12-4	J1-6	LULO-TC-DN4_Tc_N_CD40L+	3
CASSFSGKHGYAF	V12-3V12-4	J1-2	LULO-TC-DN4_Tc_N_CD40L+	4
CASSFSGKHGYTF	V12-3V12-4	J1-2	LULO-TC-DN4_Tc_N_CD40L+	469
CASSFSGVGVDTQYF	V12-3V12-4	J2-3	LULO-TC-DN4_Tc_N_CD40L+	118
CASSFWGDTEAFF	V12-3V12-4	J1-1	LULO-TC-DN4_Tc_N_CD40L+	237
CASSFWGGDTDTQYY	V12-3V12-4	J2-3	LULO-TC-DN4_Tc_N_CD40L+	1
CASSFYNQPQHF	V12-3V12-4	J1-5	LULO-TC-DN4_Tc_N_CD40L+	2
CASSGEAQGGPFTDTQYF	V12-3V12-4	J2-3	LULO-TC-DN4_Tc_N_CD40L+	2
CASSGPTGVSYEQYF	V12-3V12-4	J2-7	LULO-TC-DN4_Tc_N_CD40L+	1
CASSGQTLTGTYEQYF	V12-3V12-4	J2-7	LULO-TC-DN4_Tc_N_CD40L+	1
CASSGRYQETQYF	V12-3V12-4	J2-5	LULO-TC-DN4_Tc_N_CD40L+	1
CASSGSSGGWQGVYEQYF	V12-3V12-4	J2-7	LULO-TC-DN4_Tc_N_CD40L+	1
CASSGTDTQYF	V12-3V12-4	J2-3	LULO-TC-DN4_Tc_N_CD40L+	4
CASSHSLVLVTSSYEQYF	V12-3V12-4	J2-7	LULO-TC-DN4_Tc_N_CD40L+	1
CASSHYSNQPQHF	V12-3V12-4	J1-5	LULO-TC-DN4_Tc_N_CD40L+	1
CASSIFPQGAEDTQYF	V12-3V12-4	J2-3	LULO-TC-DN4_Tc_N_CD40L+	1
CASSIFPRGLAEDEQFF	V12-3V12-4	J2-1	LULO-TC-DN4_Tc_N_CD40L+	2
CASSIPRIPGRDQPQHF	V12-3V12-4	J1-5	LULO-TC-DN4_Tc_N_CD40L+	1
CASSIRGGIEAFF	V12-3V12-4	J1-1	LULO-TC-DN4_Tc_N_CD40L+	2
CASSKRGDPQETQYF	V12-3V12-4	J2-5	LULO-TC-DN4_Tc_N_CD40L+	1
CASSKSDLSYNEQFF	V12-3V12-4	J2-1	LULO-TC-DN4_Tc_N_CD40L+	5
CASSLAAGGPYNEQFF	V12-3V12-4	J2-1	LULO-TC-DN4_Tc_N_CD40L+	1
CASSLAGAYGYTF	V12-3V12-4	J1-2	LULO-TC-DN4_Tc_N_CD40L+	7
CASSLAGGGTGELFF	V12-3V12-4	J2-2	LULO-TC-DN4_Tc_N_CD40L+	818
CASSLAGGGTRELFF	V12-3V12-4	J2-2	LULO-TC-DN4_Tc_N_CD40L+	1
CASSLAGGKEQYF	V12-3V12-4	J2-7	LULO-TC-DN4_Tc_N_CD40L+	4
CASSLAGNTEAFF	V12-3V12-4	J1-1	LULO-TC-DN4_Tc_N_CD40L+	324
CASSLAGPAGELFF	V12-3V12-4	J2-2	LULO-TC-DN4_Tc_N_CD40L+	1
CASSLAGVYNEQFF	V12-3V12-4	J2-1	LULO-TC-DN4_Tc_N_CD40L+	1
CASSLAPEGSTDTQYF	V12-3V12-4	J2-3	LULO-TC-DN4_Tc_N_CD40L+	475
CASSLAPERSTDTQYF	V12-3V12-4	J2-3	LULO-TC-DN4_Tc_N_CD40L+	1
CASSLAPLLGDRGTDTQYF	V12-3V12-4	J2-3	LULO-TC-DN4_Tc_N_CD40L+	1
CASSLAPLLSDRGTDTQYF	V12-3V12-4	J2-3	LULO-TC-DN4_Tc_N_CD40L+	422
CASSLAPTGWGTQYF	V12-3V12-4	J2-5	LULO-TC-DN4_Tc_N_CD40L+	1
CASSLARFYGYTF	V12-3V12-4	J1-2	LULO-TC-DN4_Tc_N_CD40L+	1
CASSLASNYGYTF	V12-3V12-4	J1-2	LULO-TC-DN4_Tc_N_CD40L+	1
CASSLDGPVTDTQYF	V12-3V12-4	J2-3	LULO-TC-DN4_Tc_N_CD40L+	1
CASSLDGTHNQPQHF	V12-3V12-4	J1-5	LULO-TC-DN4_Tc_N_CD40L+	1
CASSLDRAGANVLTF	V12-3V12-4	J2-6	LULO-TC-DN4_Tc_N_CD40L+	3
CASSLEAPRGGTEAFF	V12-3V12-4	J1-1	LULO-TC-DN4_Tc_N_CD40L+	1
CASSLEGGIHIKYF	V12-3V12-4	J2-1	LULO-TC-DN4_Tc_N_CD40L+	1
CASSLEGGIHIQYF	V12-3V12-4	J1-2	LULO-TC-DN4_Tc_N_CD40L+	14
CASSLEGGIHIQYF	V12-3V12-4	J2-1	LULO-TC-DN4_Tc_N_CD40L+	85
CASSLEGGIHIQYF	V12-3V12-4	J2-4	LULO-TC-DN4_Tc_N_CD40L+	218
CASSLEGGIHIQYF	V12-3V12-4	J2-7	LULO-TC-DN4_Tc_N_CD40L+	66
CASSLEGSPNYGYTF	V12-3V12-4	J1-2	LULO-TC-DN4_Tc_N_CD40L+	1
CASSLEGTPQETQYF	V12-3V12-4	J2-1	LULO-TC-DN4_Tc_N_CD40L+	5
CASSLEGTPQETQYF	V12-3V12-4	J2-4J2-5	LULO-TC-DN4_Tc_N_CD40L+	1
CASSLEGTPQETQYF	V12-3V12-4	J2-5	LULO-TC-DN4_Tc_N_CD40L+	183
CASSLEGTPQETQYF	V12-3V12-4	J2-7	LULO-TC-DN4_Tc_N_CD40L+	10
CASSLETGLFSEQFF	V12-3V12-4	J2-1	LULO-TC-DN4_Tc_N_CD40L+	5
CASSLFNEQFF	V12-3V12-4	J2-1	LULO-TC-DN4_Tc_N_CD40L+	15
CASSLFTDTKYF	V12-3V12-4	J2-3	LULO-TC-DN4_Tc_N_CD40L+	1
CASSLFTDTQYF	V12-3V12-4	J2-3	LULO-TC-DN4_Tc_N_CD40L+	142
CASSLGAGRYNEQFF	V12-3V12-4	J2-1	LULO-TC-DN4_Tc_N_CD40L+	1
CASSLGANTEAFF	V12-3V12-4	J1-1	LULO-TC-DN4_Tc_N_CD40L+	1
CASSLGASEQYF	V12-3V12-4	J2-1	LULO-TC-DN4_Tc_N_CD40L+	13
CASSLGASEQYF	V12-3V12-4	J2-4	LULO-TC-DN4_Tc_N_CD40L+	2
CASSLGASEQYF	V12-3V12-4	J2-7	LULO-TC-DN4_Tc_N_CD40L+	240
CASSLGDEQYF	V12-3V12-4	J2-7	LULO-TC-DN4_Tc_N_CD40L+	26
CASSLGEDTQYF	V12-3V12-4	J2-3	LULO-TC-DN4_Tc_N_CD40L+	1
CASSLGFSYEQYF	V12-3V12-4	J2-7	LULO-TC-DN4_Tc_N_CD40L+	1
CASSLGGAYGYTF	V12-3V12-4	J1-2	LULO-TC-DN4_Tc_N_CD40L+	4
CASSLGGECWGGYTF	V12-3V12-4	J1-2	LULO-TC-DN4_Tc_N_CD40L+	1
CASSLGGEGWDGYTF	V12-3V12-4	J1-2	LULO-TC-DN4_Tc_N_CD40L+	1
CASSLGGEGWGGHTF	V12-3V12-4	J1-2	LULO-TC-DN4_Tc_N_CD40L+	1
CASSLGGEGWGGYTF	V12-3V12-4	J1-2	LULO-TC-DN4_Tc_N_CD40L+	1458
CASSLGGEGWGGYTF	V12-3V12-4	J1-6	LULO-TC-DN4_Tc_N_CD40L+	1
CASSLGGGGGSYGYTF	V12-3V12-4	J1-2	LULO-TC-DN4_Tc_N_CD40L+	1
CASSLGGLGQYF	V12-3V12-4	J2-3	LULO-TC-DN4_Tc_N_CD40L+	1
CASSLGGSGQYF	V12-3V12-4	J2-3	LULO-TC-DN4_Tc_N_CD40L+	745
CASSLGGVGWGGYTF	V12-3V12-4	J1-2	LULO-TC-DN4_Tc_N_CD40L+	1
CASSLGIAGDGETQYF	V12-3V12-4	J2-1	LULO-TC-DN4_Tc_N_CD40L+	1
CASSLGIAGDGETQYF	V12-3V12-4	J2-5	LULO-TC-DN4_Tc_N_CD40L+	2
CASSLGIGSPDTQYF	V12-3V12-4	J2-3	LULO-TC-DN4_Tc_N_CD40L+	2
CASSLGLAGGNEQFF	V12-3V12-4	J2-1	LULO-TC-DN4_Tc_N_CD40L+	2
CASSLGLTGPLYNEQFF	V12-3V12-4	J2-1	LULO-TC-DN4_Tc_N_CD40L+	50
CASSLGLTGPLYNEQSF	V12-3V12-4	J2-1	LULO-TC-DN4_Tc_N_CD40L+	1
CASSLGLTGPNSPLHF	V12-3V12-4	J1-6	LULO-TC-DN4_Tc_N_CD40L+	2
CASSLGPKGLFF	V12-3V12-4	J2-1	LULO-TC-DN4_Tc_N_CD40L+	1
CASSLGPPAANVLTF	V12-3V12-4	J2-6	LULO-TC-DN4_Tc_N_CD40L+	3
CASSLGPVSGNTIYF	V12-3V12-4	J1-3	LULO-TC-DN4_Tc_N_CD40L+	2
CASSLGQKNIQYF	V12-3V12-4	J2-1	LULO-TC-DN4_Tc_N_CD40L+	1
CASSLGQKNIQYF	V12-3V12-4	J2-4	LULO-TC-DN4_Tc_N_CD40L+	3
CASSLGRAGQETQYF	V12-3V12-4	J2-5	LULO-TC-DN4_Tc_N_CD40L+	1
CASSLGRWSGGHEQYF	V12-3V12-4	J2-7	LULO-TC-DN4_Tc_N_CD40L+	1
CASSLGTGGSVVQETQYF	V12-3V12-4	J2-5	LULO-TC-DN4_Tc_N_CD40L+	1
CASSLGTGSPDTQYF	V12-3V12-4	J2-3	LULO-TC-DN4_Tc_N_CD40L+	876
CASSLGTGSRDTQYF	V12-3V12-4	J2-3	LULO-TC-DN4_Tc_N_CD40L+	1
CASSLGTGSSDTQYF	V12-3V12-4	J2-3	LULO-TC-DN4_Tc_N_CD40L+	1
CASSLGVEQGKSSGANVLTF	V12-3V12-4	J2-6	LULO-TC-DN4_Tc_N_CD40L+	1
CASSLGVGQGKSAGANVLTF	V12-3V12-4	J2-6	LULO-TC-DN4_Tc_N_CD40L+	1
CASSLGVGQGKSSGANVLTF	V12-3V12-4	J2-6	LULO-TC-DN4_Tc_N_CD40L+	507
CASSLGVGQGKSSGANVLTL	V12-3V12-4	J2-6	LULO-TC-DN4_Tc_N_CD40L+	1
CASSLGVGQGKSSGANVPTF	V12-3V12-4	J2-6	LULO-TC-DN4_Tc_N_CD40L+	1
CASSLGVLAGGQETQYF	V12-3V12-4	J2-1	LULO-TC-DN4_Tc_N_CD40L+	10
CASSLGVLAGGQETQYF	V12-3V12-4	J2-5	LULO-TC-DN4_Tc_N_CD40L+	374
CASSLGVLAGGQETQYF	V12-3V12-4	J2-7	LULO-TC-DN4_Tc_N_CD40L+	23
CASSLGVLAGGRETQYF	V12-3V12-4	J2-5	LULO-TC-DN4_Tc_N_CD40L+	1
CASSLGWQGPYGYTF	V12-3V12-4	J1-2	LULO-TC-DN4_Tc_N_CD40L+	8
CASSLIGAHYGYTF	V12-3V12-4	J1-2	LULO-TC-DN4_Tc_N_CD40L+	3
CASSLIGDTQYF	V12-3V12-4	J2-3	LULO-TC-DN4_Tc_N_CD40L+	1
CASSLITGPDTDTQHF	V12-3V12-4	J2-3	LULO-TC-DN4_Tc_N_CD40L+	1
CASSLITGPDTDTQYF	V12-3V12-4	J2-2	LULO-TC-DN4_Tc_N_CD40L+	1
CASSLITGPDTDTQYF	V12-3V12-4	J2-3	LULO-TC-DN4_Tc_N_CD40L+	299
CASSLKGGAYNEQFF	V12-3V12-4	J2-1	LULO-TC-DN4_Tc_N_CD40L+	1
CASSLLLGGADTQYF	V12-3V12-4	J2-3	LULO-TC-DN4_Tc_N_CD40L+	2
CASSLLPPPPPSETQYF	V12-3V12-4	J2-5	LULO-TC-DN4_Tc_N_CD40L+	11
CASSLLPPPPPSETQYF	V12-3V12-4	J2-7	LULO-TC-DN4_Tc_N_CD40L+	1
CASSLLSGKYNEQFF	V12-3V12-4	J2-1	LULO-TC-DN4_Tc_N_CD40L+	1
CASSLLSPTYNEQFF	V12-3V12-4	J2-1	LULO-TC-DN4_Tc_N_CD40L+	1
CASSLLSRSYNEQFF	V12-3V12-4	J2-1	LULO-TC-DN4_Tc_N_CD40L+	2
CASSLMGAHYGYTF	V12-3V12-4	J1-2	LULO-TC-DN4_Tc_N_CD40L+	503
CASSLMGLAESTDTQYF	V12-3V12-4	J2-3	LULO-TC-DN4_Tc_N_CD40L+	2
CASSLMRAHYGYTF	V12-3V12-4	J1-2	LULO-TC-DN4_Tc_N_CD40L+	1
CASSLNAANAGELFF	V12-3V12-4	J2-2	LULO-TC-DN4_Tc_N_CD40L+	3
CASSLNLEETQYF	V12-3V12-4	J2-5	LULO-TC-DN4_Tc_N_CD40L+	1
CASSLPFNEQFF	V12-3V12-4	J2-1	LULO-TC-DN4_Tc_N_CD40L+	282
CASSLPFNEQFF	V12-3V12-4	J2-5	LULO-TC-DN4_Tc_N_CD40L+	1
CASSLPFNEQFF	V12-3V12-4	J2-7	LULO-TC-DN4_Tc_N_CD40L+	4
CASSLPGHNEQFF	V12-3V12-4	J2-1	LULO-TC-DN4_Tc_N_CD40L+	1
CASSLQGAAYNEQFF	V12-3V12-4	J2-1	LULO-TC-DN4_Tc_N_CD40L+	802
CASSLQGAAYNEQFF	V12-3V12-4	J2-5	LULO-TC-DN4_Tc_N_CD40L+	1
CASSLQGAAYNEQFF	V12-3V12-4	J2-7	LULO-TC-DN4_Tc_N_CD40L+	11
CASSLQGADTQYF	V12-3V12-4	J2-3	LULO-TC-DN4_Tc_N_CD40L+	1
CASSLQGASSYEQYF	V12-3V12-4	J2-7	LULO-TC-DN4_Tc_N_CD40L+	1
CASSLQGGNTEAFF	V12-3V12-4	J1-1	LULO-TC-DN4_Tc_N_CD40L+	1
CASSLQGGSYNEHFF	V12-3V12-4	J2-1	LULO-TC-DN4_Tc_N_CD40L+	3
CASSLQGGSYNEQFF	V12-3V12-4	J2-1	LULO-TC-DN4_Tc_N_CD40L+	90
CASSLRGDSNQPQHF	V12-3V12-4	J1-5	LULO-TC-DN4_Tc_N_CD40L+	1
CASSLRGGGQPQHF	V12-3V12-4	J1-5	LULO-TC-DN4_Tc_N_CD40L+	1
CASSLRLAGNDEQFF	V12-3V12-4	J2-1	LULO-TC-DN4_Tc_N_CD40L+	2
CASSLRWSYEQYF	V12-3V12-4	J2-7	LULO-TC-DN4_Tc_N_CD40L+	1
CASSLSASNQPQHF	V12-3V12-4	J1-5	LULO-TC-DN4_Tc_N_CD40L+	4
CASSLSETGGLHTEAFF	V12-3V12-4	J1-1	LULO-TC-DN4_Tc_N_CD40L+	259
CASSLSGGGPNTGELFF	V12-3V12-4	J2-2	LULO-TC-DN4_Tc_N_CD40L+	1
CASSLSGGGTGELFF	V12-3V12-4	J2-2	LULO-TC-DN4_Tc_N_CD40L+	1
CASSLSGGRTTEQFF	V12-3V12-4	J2-1	LULO-TC-DN4_Tc_N_CD40L+	1
CASSLSGGSTNEKLFF	V12-3V12-4	J1-4	LULO-TC-DN4_Tc_N_CD40L+	45
CASSLSGGTYNEQFF	V12-3V12-4	J2-1	LULO-TC-DN4_Tc_N_CD40L+	2
CASSLSGTAYYEQYF	V12-3V12-4	J2-7	LULO-TC-DN4_Tc_N_CD40L+	2
CASSLSGTGEGGYTF	V12-3V12-4	J1-2	LULO-TC-DN4_Tc_N_CD40L+	218
CASSLSGTGESGYTF	V12-3V12-4	J1-2	LULO-TC-DN4_Tc_N_CD40L+	1
CASSLSRDEDYGYTF	V12-3V12-4	J1-2	LULO-TC-DN4_Tc_N_CD40L+	5
CASSLSRGANYGYTF	V12-3V12-4	J1-2	LULO-TC-DN4_Tc_N_CD40L+	1
CASSLSRGGYGYTF	V12-3V12-4	J1-2	LULO-TC-DN4_Tc_N_CD40L+	1
CASSLSWDSSYEQYF	V12-3V12-4	J2-7	LULO-TC-DN4_Tc_N_CD40L+	1
CASSLTGGDNEQFF	V12-3V12-4	J2-1	LULO-TC-DN4_Tc_N_CD40L+	2
CASSLTGNEQFF	V12-3V12-4	J2-1	LULO-TC-DN4_Tc_N_CD40L+	1
CASSLTGREDGYTF	V12-3V12-4	J1-2	LULO-TC-DN4_Tc_N_CD40L+	2
CASSLTGTAVNYGYTF	V12-3V12-4	J1-2	LULO-TC-DN4_Tc_N_CD40L+	4
CASSLTGTAYTEAFF	V12-3V12-4	J1-1	LULO-TC-DN4_Tc_N_CD40L+	2
CASSLTGTFYGYTF	V12-3V12-4	J1-2	LULO-TC-DN4_Tc_N_CD40L+	1
CASSLTGTGNTIYF	V12-3V12-4	J1-3	LULO-TC-DN4_Tc_N_CD40L+	3
CASSLTGVGTEAFF	V12-3V12-4	J1-1	LULO-TC-DN4_Tc_N_CD40L+	4
CASSLTPPGDGYGYTF	V12-3V12-4	J1-2	LULO-TC-DN4_Tc_N_CD40L+	1
CASSLVATTGGVCNEQFF	V12-3V12-4	J2-1	LULO-TC-DN4_Tc_N_CD40L+	2
CASSLVATTGGVYNEHFF	V12-3V12-4	J2-1	LULO-TC-DN4_Tc_N_CD40L+	1
CASSLVATTGGVYNEQFF	V12-3V12-4	J2-1	LULO-TC-DN4_Tc_N_CD40L+	191
CASSLVATTGGVYNEQFF	V12-3V12-4	J2-7	LULO-TC-DN4_Tc_N_CD40L+	1
CASSLVPRASRTGELFF	V12-3V12-4	J2-2	LULO-TC-DN4_Tc_N_CD40L+	1
CASSLVVLAGGQETQYF	V12-3V12-4	J2-7	LULO-TC-DN4_Tc_N_CD40L+	1
CASSLWGAPGGGNQPQHF	V12-3V12-4	J1-5	LULO-TC-DN4_Tc_N_CD40L+	1
CASSLWGGDTDMQYF	V12-3V12-4	J2-3	LULO-TC-DN4_Tc_N_CD40L+	1
CASSLWGGDTDTQYF	V12-3V12-4	J2-2	LULO-TC-DN4_Tc_N_CD40L+	1
CASSLWGGDTDTQYF	V12-3V12-4	J2-3	LULO-TC-DN4_Tc_N_CD40L+	410
CASSLWGGEGPGELFF	V12-3V12-4	J2-2	LULO-TC-DN4_Tc_N_CD40L+	251
CASSLWGGGGPGELFF	V12-3V12-4	J2-2	LULO-TC-DN4_Tc_N_CD40L+	2
CASSLWGGIIAGELFF	V12-3V12-4	J2-2	LULO-TC-DN4_Tc_N_CD40L+	1
CASSLWGNYGYTF	V12-3V12-4	J1-2	LULO-TC-DN4_Tc_N_CD40L+	2
CASSLYGTSGSEQYF	V12-3V12-4	J2-7	LULO-TC-DN4_Tc_N_CD40L+	1
CASSLYNEQFF	V12-3V12-4	J2-1	LULO-TC-DN4_Tc_N_CD40L+	8
CASSLYNEQFF	V12-3V12-4	J2-7	LULO-TC-DN4_Tc_N_CD40L+	1
CASSLYTSGRAVIVPDTKYF	V12-3V12-4	J2-3	LULO-TC-DN4_Tc_N_CD40L+	1
CASSLYTSGRAVIVPDTQYF	V12-3V12-4	J2-3	LULO-TC-DN4_Tc_N_CD40L+	655
CASSMGTGYNTDTQYF	V12-3V12-4	J2-3	LULO-TC-DN4_Tc_N_CD40L+	1
CASSMLTEFYEQYF	V12-3V12-4	J2-7	LULO-TC-DN4_Tc_N_CD40L+	1
CASSNTGGPNEKLFF	V12-3V12-4	J1-4	LULO-TC-DN4_Tc_N_CD40L+	22
CASSPAGLTGLNEQFF	V12-3V12-4	J2-1	LULO-TC-DN4_Tc_N_CD40L+	1
CASSPALINEQFF	V12-3V12-4	J2-1	LULO-TC-DN4_Tc_N_CD40L+	2
CASSPASGTNNEQFF	V12-3V12-4	J2-1	LULO-TC-DN4_Tc_N_CD40L+	1
CASSPDRAGANVLTF	V12-3V12-4	J2-6	LULO-TC-DN4_Tc_N_CD40L+	431
CASSPDRVGANVLTF	V12-3V12-4	J2-6	LULO-TC-DN4_Tc_N_CD40L+	2
CASSPEGGIENTQYF	V12-3V12-4	J2-3	LULO-TC-DN4_Tc_N_CD40L+	1
CASSPEGSVNYGYTF	V12-3V12-4	J1-2	LULO-TC-DN4_Tc_N_CD40L+	1
CASSPERAGANVLTF	V12-3V12-4	J2-6	LULO-TC-DN4_Tc_N_CD40L+	1
CASSPGFAGGPTQETQYF	V12-3V12-4	J2-4J2-5	LULO-TC-DN4_Tc_N_CD40L+	1
CASSPGFFEAFF	V12-3V12-4	J1-1	LULO-TC-DN4_Tc_N_CD40L+	1
CASSPGGYSYNEQFF	V12-3V12-4	J2-1	LULO-TC-DN4_Tc_N_CD40L+	3
CASSPGIAASYNEQFF	V12-3V12-4	J2-1	LULO-TC-DN4_Tc_N_CD40L+	2
CASSPGLAGAFQETQYF	V12-3V12-4	J2-5	LULO-TC-DN4_Tc_N_CD40L+	1
CASSPGLAWETQYF	V12-3V12-4	J2-1	LULO-TC-DN4_Tc_N_CD40L+	2
CASSPGLAWETQYF	V12-3V12-4	J2-5	LULO-TC-DN4_Tc_N_CD40L+	91
CASSPGLAWETQYF	V12-3V12-4	J2-7	LULO-TC-DN4_Tc_N_CD40L+	5
CASSPGQGSPPLHF	V12-3V12-4	J1-6	LULO-TC-DN4_Tc_N_CD40L+	1
CASSPGQGSSPLHF	V12-3V12-4	J1-6	LULO-TC-DN4_Tc_N_CD40L+	442
CASSPGQGVAKNIQYF	V12-3V12-4	J2-4	LULO-TC-DN4_Tc_N_CD40L+	1
CASSPGQGVAKNIQYF	V12-3V12-4	J2-7	LULO-TC-DN4_Tc_N_CD40L+	1
CASSPGRGSSPLHF	V12-3V12-4	J1-6	LULO-TC-DN4_Tc_N_CD40L+	2
CASSPGTGNTEAFF	V12-3V12-4	J1-1	LULO-TC-DN4_Tc_N_CD40L+	1
CASSPGTPTDTEAFF	V12-3V12-4	J1-1	LULO-TC-DN4_Tc_N_CD40L+	66
CASSPHSMNTEAFF	V12-3V12-4	J1-1	LULO-TC-DN4_Tc_N_CD40L+	372
CASSPHTGNTDTQYF	V12-3V12-4	J2-3	LULO-TC-DN4_Tc_N_CD40L+	1
CASSPKGEGRETQYF	V12-3V12-4	J2-5	LULO-TC-DN4_Tc_N_CD40L+	1
CASSPKPLSTEAFF	V12-3V12-4	J1-1	LULO-TC-DN4_Tc_N_CD40L+	2
CASSPMDETGGAHNEQFF	V12-3V12-4	J2-1	LULO-TC-DN4_Tc_N_CD40L+	1
CASSPMDGTGAAHNEQFF	V12-3V12-4	J2-1	LULO-TC-DN4_Tc_N_CD40L+	1
CASSPMDGTGGAHNEQFF	V12-3V12-4	J2-1	LULO-TC-DN4_Tc_N_CD40L+	445
CASSPMDGTGGAHNERFF	V12-3V12-4	J2-1	LULO-TC-DN4_Tc_N_CD40L+	1
CASSPMDGTGGARNEQFF	V12-3V12-4	J2-1	LULO-TC-DN4_Tc_N_CD40L+	1
CASSPMDGTRGAHNEQFF	V12-3V12-4	J2-1	LULO-TC-DN4_Tc_N_CD40L+	1
CASSPMGEGRETQYF	V12-3V12-4	J2-1	LULO-TC-DN4_Tc_N_CD40L+	7
CASSPMGEGRETQYF	V12-3V12-4	J2-5	LULO-TC-DN4_Tc_N_CD40L+	122
CASSPMGEGRETQYF	V12-3V12-4	J2-7	LULO-TC-DN4_Tc_N_CD40L+	16
CASSPMGEGRKTQYF	V12-3V12-4	J2-5	LULO-TC-DN4_Tc_N_CD40L+	1
CASSPNRENQPQHF	V12-3V12-4	J1-5	LULO-TC-DN4_Tc_N_CD40L+	1
CASSPPDTSSYEQYS	V12-3V12-4	J2-7	LULO-TC-DN4_Tc_N_CD40L+	1
CASSPPGGQEKLFF	V12-3V12-4	J1-4	LULO-TC-DN4_Tc_N_CD40L+	249
CASSPPGTGTQYF	V12-3V12-4	J2-3	LULO-TC-DN4_Tc_N_CD40L+	1
CASSPPLAGGQETQYF	V12-3V12-4	J2-5	LULO-TC-DN4_Tc_N_CD40L+	1
CASSPPSAASYGYTF	V12-3V12-4	J1-2	LULO-TC-DN4_Tc_N_CD40L+	2
CASSPQDIGTDTQYF	V12-3V12-4	J1-4	LULO-TC-DN4_Tc_N_CD40L+	1
CASSPQDIGTDTQYF	V12-3V12-4	J2-3	LULO-TC-DN4_Tc_N_CD40L+	684
CASSPQGSLQPQHF	V12-3V12-4	J1-5	LULO-TC-DN4_Tc_N_CD40L+	1
CASSPQTGGKDGYTF	V12-3V12-4	J1-2	LULO-TC-DN4_Tc_N_CD40L+	1
CASSPRAVANYGYTF	V12-3V12-4	J1-2	LULO-TC-DN4_Tc_N_CD40L+	2
CASSPRGASPTTNEKLFF	V12-3V12-4	J1-4	LULO-TC-DN4_Tc_N_CD40L+	2
CASSPRGNEAFF	V12-3V12-4	J1-1	LULO-TC-DN4_Tc_N_CD40L+	1
CASSPRLAGAFQETQYF	V12-3V12-4	J2-5	LULO-TC-DN4_Tc_N_CD40L+	1
CASSPRLAGGQETQYF	V12-3V12-4	J2-1	LULO-TC-DN4_Tc_N_CD40L+	7
CASSPRLAGGQETQYF	V12-3V12-4	J2-3	LULO-TC-DN4_Tc_N_CD40L+	2
CASSPRLAGGQETQYF	V12-3V12-4	J2-5	LULO-TC-DN4_Tc_N_CD40L+	464
CASSPRLAGGQETQYF	V12-3V12-4	J2-7	LULO-TC-DN4_Tc_N_CD40L+	32
CASSPRLARGQETQYF	V12-3V12-4	J2-7	LULO-TC-DN4_Tc_N_CD40L+	1
CASSPRQGYEQFF	V12-3V12-4	J2-1	LULO-TC-DN4_Tc_N_CD40L+	1
CASSPRRGLTNEKLFF	V12-3V12-4	J1-4	LULO-TC-DN4_Tc_N_CD40L+	2
CASSPSGSSYEQYF	V12-3V12-4	J2-7	LULO-TC-DN4_Tc_N_CD40L+	1
CASSPTETYGYTF	V12-3V12-4	J1-2	LULO-TC-DN4_Tc_N_CD40L+	9
CASSPTGGVIIAPDTQYF	V12-3V12-4	J2-3	LULO-TC-DN4_Tc_N_CD40L+	2
CASSPTGNTEAFF	V12-3V12-4	J1-1	LULO-TC-DN4_Tc_N_CD40L+	3
CASSPTILAYEQFF	V12-3V12-4	J2-1	LULO-TC-DN4_Tc_N_CD40L+	474
CASSPTILAYEQFF	V12-3V12-4	J2-5	LULO-TC-DN4_Tc_N_CD40L+	1
CASSPTILAYEQFF	V12-3V12-4	J2-7	LULO-TC-DN4_Tc_N_CD40L+	5
CASSPTILAYEQLF	V12-3V12-4	J2-1	LULO-TC-DN4_Tc_N_CD40L+	1
CASSPTILAYEQYF	V12-3V12-4	J2-7	LULO-TC-DN4_Tc_N_CD40L+	1
CASSPTRNAEAFF	V12-3V12-4	J1-1	LULO-TC-DN4_Tc_N_CD40L+	1
CASSPTRNTEAFF	V12-3V12-4	J1-1	LULO-TC-DN4_Tc_N_CD40L+	320
CASSPVDGTGGAHNEQFF	V12-3V12-4	J2-1	LULO-TC-DN4_Tc_N_CD40L+	8
CASSPVEGWTEAFF	V12-3V12-4	J1-1	LULO-TC-DN4_Tc_N_CD40L+	2
CASSPVGAVGYTF	V12-3V12-4	J1-2	LULO-TC-DN4_Tc_N_CD40L+	1
CASSPVTGIGEQYF	V12-3V12-4	J2-7	LULO-TC-DN4_Tc_N_CD40L+	45
CASSPWDREHEQYF	V12-3V12-4	J2-5	LULO-TC-DN4_Tc_N_CD40L+	1
CASSPWDREHEQYF	V12-3V12-4	J2-7	LULO-TC-DN4_Tc_N_CD40L+	76
CASSPWDTRYEQYF	V12-3V12-4	J2-7	LULO-TC-DN4_Tc_N_CD40L+	61
CASSPWTSGGIGETQYF	V12-3V12-4	J2-5	LULO-TC-DN4_Tc_N_CD40L+	1
CASSQGFPGANVLTF	V12-3V12-4	J2-6	LULO-TC-DN4_Tc_N_CD40L+	1
CASSQGLAGGYEQYF	V12-3V12-4	J2-7	LULO-TC-DN4_Tc_N_CD40L+	47
CASSQGTGGSVVQETQYF	V12-3V12-4	J2-5	LULO-TC-DN4_Tc_N_CD40L+	5
CASSQLSYEQYF	V12-3V12-4	J2-1	LULO-TC-DN4_Tc_N_CD40L+	1
CASSQLSYEQYF	V12-3V12-4	J2-7	LULO-TC-DN4_Tc_N_CD40L+	3
CASSQNEGVSDTQYF	V12-3V12-4	J2-3	LULO-TC-DN4_Tc_N_CD40L+	2
CASSQPGTENTDTQYF	V12-3V12-4	J2-3	LULO-TC-DN4_Tc_N_CD40L+	2
CASSQRTQTYEQYF	V12-3V12-4	J2-1	LULO-TC-DN4_Tc_N_CD40L+	1
CASSQYNEQFF	V12-3V12-4	J2-1	LULO-TC-DN4_Tc_N_CD40L+	3
CASSQYNEQFF	V12-3V12-4	J2-7	LULO-TC-DN4_Tc_N_CD40L+	1
CASSRDLSYEQYF	V12-3V12-4	J2-1	LULO-TC-DN4_Tc_N_CD40L+	3
CASSRDLSYEQYF	V12-3V12-4	J2-7	LULO-TC-DN4_Tc_N_CD40L+	143
CASSRDPNPRNYGYTF	V12-3V12-4	J1-2	LULO-TC-DN4_Tc_N_CD40L+	1
CASSRDSTEAFF	V12-3V12-4	J1-1	LULO-TC-DN4_Tc_N_CD40L+	9
CASSRELAISSTDTQYF	V12-3V12-4	J2-3	LULO-TC-DN4_Tc_N_CD40L+	1
CASSRGLAGDFYNEQFF	V12-3V12-4	J2-1	LULO-TC-DN4_Tc_N_CD40L+	3
CASSRGRDPETQYF	V12-3V12-4	J2-5	LULO-TC-DN4_Tc_N_CD40L+	2
CASSRGTFETEAFF	V12-3V12-4	J1-1	LULO-TC-DN4_Tc_N_CD40L+	2
CASSRLAGETQYF	V12-3V12-4	J2-5	LULO-TC-DN4_Tc_N_CD40L+	3
CASSRMDLGGETQYF	V12-3V12-4	J2-5	LULO-TC-DN4_Tc_N_CD40L+	2
CASSRQENTGELFF	V12-3V12-4	J2-2	LULO-TC-DN4_Tc_N_CD40L+	1
CASSRQGISSYNEQFF	V12-3V12-4	J2-1	LULO-TC-DN4_Tc_N_CD40L+	1
CASSRTGEGTEAFF	V12-3V12-4	J1-1	LULO-TC-DN4_Tc_N_CD40L+	341
CASSRTGEGWTEAFF	V12-3V12-4	J1-1	LULO-TC-DN4_Tc_N_CD40L+	2
CASSRTSGATDTKYF	V12-3V12-4	J2-3	LULO-TC-DN4_Tc_N_CD40L+	1
CASSRTSGATDTQYF	V12-3V12-4	J2-3	LULO-TC-DN4_Tc_N_CD40L+	496
CASSRVAVRLSTDTQYF	V12-3V12-4	J2-3	LULO-TC-DN4_Tc_N_CD40L+	1
CASSRYQDTQYF	V12-3V12-4	J2-5	LULO-TC-DN4_Tc_N_CD40L+	1
CASSRYQETQYF	V12-3V12-4	J2-1	LULO-TC-DN4_Tc_N_CD40L+	10
CASSRYQETQYF	V12-3V12-4	J2-3	LULO-TC-DN4_Tc_N_CD40L+	1
CASSRYQETQYF	V12-3V12-4	J2-5	LULO-TC-DN4_Tc_N_CD40L+	715
CASSRYQETQYF	V12-3V12-4	J2-7	LULO-TC-DN4_Tc_N_CD40L+	50
CASSSDPVDGCTF	V12-3V12-4	J1-2	LULO-TC-DN4_Tc_N_CD40L+	1
CASSSDPVDGYSF	V12-3V12-4	J1-2	LULO-TC-DN4_Tc_N_CD40L+	1
CASSSDPVDGYTF	V12-3V12-4	J1-2	LULO-TC-DN4_Tc_N_CD40L+	500
CASSSDPVDGYTF	V12-3V12-4	J1-6	LULO-TC-DN4_Tc_N_CD40L+	1
CASSSDRGYNQPQHF	V12-3V12-4	J1-5	LULO-TC-DN4_Tc_N_CD40L+	1
CASSSFDGRNEQFF	V12-3V12-4	J2-1	LULO-TC-DN4_Tc_N_CD40L+	1
CASSSFVQVGGANVLTF	V12-3V12-4	J2-6	LULO-TC-DN4_Tc_N_CD40L+	101
CASSSGDNYGYTF	V12-3V12-4	J1-2	LULO-TC-DN4_Tc_N_CD40L+	1
CASSSGFYNEQFF	V12-3V12-4	J2-1	LULO-TC-DN4_Tc_N_CD40L+	1
CASSSGGEKLFF	V12-3V12-4	J1-4	LULO-TC-DN4_Tc_N_CD40L+	84
CASSSGGKKLFF	V12-3V12-4	J1-4	LULO-TC-DN4_Tc_N_CD40L+	1
CASSSGGNTGELFF	V12-3V12-4	J2-2	LULO-TC-DN4_Tc_N_CD40L+	1
CASSSGGTYEQYF	V12-3V12-4	J2-7	LULO-TC-DN4_Tc_N_CD40L+	1
CASSSGLLSYEQYF	V12-3V12-4	J2-7	LULO-TC-DN4_Tc_N_CD40L+	1
CASSSGPGTVQETQYF	V12-3V12-4	J2-1	LULO-TC-DN4_Tc_N_CD40L+	3
CASSSGPGTVQETQYF	V12-3V12-4	J2-5	LULO-TC-DN4_Tc_N_CD40L+	43
CASSSGPGTVQETQYF	V12-3V12-4	J2-7	LULO-TC-DN4_Tc_N_CD40L+	4
CASSSGQGVWGYQETQYF	V12-3V12-4	J2-5	LULO-TC-DN4_Tc_N_CD40L+	3
CASSSGTGLETQYF	V12-3V12-4	J2-5	LULO-TC-DN4_Tc_N_CD40L+	1
CASSSHLRLAGNNEQFF	V12-3V12-4	J2-1	LULO-TC-DN4_Tc_N_CD40L+	3
CASSSIANTGELFF	V12-3V12-4	J2-2	LULO-TC-DN4_Tc_N_CD40L+	317
CASSSIRAWSTGELFF	V12-3V12-4	J2-2	LULO-TC-DN4_Tc_N_CD40L+	5
CASSSKTGDAYGYTF	V12-3V12-4	J1-2	LULO-TC-DN4_Tc_N_CD40L+	8
CASSSLDGALRTTNEKLFF	V12-3V12-4	J1-4	LULO-TC-DN4_Tc_N_CD40L+	1
CASSSLGEGNTDTQYF	V12-3V12-4	J2-3	LULO-TC-DN4_Tc_N_CD40L+	1
CASSSLGGGNTDTQYF	V12-3V12-4	J2-3	LULO-TC-DN4_Tc_N_CD40L+	452
CASSSLGGVNTDTQYF	V12-3V12-4	J2-3	LULO-TC-DN4_Tc_N_CD40L+	1
CASSSLGVNQPQHF	V12-3V12-4	J1-5	LULO-TC-DN4_Tc_N_CD40L+	1
CASSSLPPRVGGAGYTF	V12-3V12-4	J1-2	LULO-TC-DN4_Tc_N_CD40L+	3
CASSSMGEGRETQYF	V12-3V12-4	J2-5	LULO-TC-DN4_Tc_N_CD40L+	1
CASSSNPVDGYTF	V12-3V12-4	J1-2	LULO-TC-DN4_Tc_N_CD40L+	1
CASSSPREETQYF	V12-3V12-4	J2-5	LULO-TC-DN4_Tc_N_CD40L+	1
CASSSPTYGYTF	V12-3V12-4	J1-2	LULO-TC-DN4_Tc_N_CD40L+	2
CASSSRHHEQYF	V12-3V12-4	J2-7	LULO-TC-DN4_Tc_N_CD40L+	4
CASSSRLAELYQETQYF	V12-3V12-4	J2-5	LULO-TC-DN4_Tc_N_CD40L+	1
CASSSRPANTEAFF	V12-3V12-4	J1-1	LULO-TC-DN4_Tc_N_CD40L+	168
CASSSRPANTEAFY	V12-3V12-4	J1-1	LULO-TC-DN4_Tc_N_CD40L+	1
CASSSRQGKNTEAFF	V12-3V12-4	J1-1	LULO-TC-DN4_Tc_N_CD40L+	96
CASSSRVTESSYEQYF	V12-3V12-4	J2-7	LULO-TC-DN4_Tc_N_CD40L+	1
CASSSSGKHGYTF	V12-3V12-4	J1-2	LULO-TC-DN4_Tc_N_CD40L+	2
CASSSSILGRDRVLYNEQFF	V12-3V12-4	J2-1	LULO-TC-DN4_Tc_N_CD40L+	1
CASSSSTDTQYF	V12-3V12-4	J2-3	LULO-TC-DN4_Tc_N_CD40L+	3
CASSSTGEGTEAFF	V12-3V12-4	J1-1	LULO-TC-DN4_Tc_N_CD40L+	1
CASSSTSGGAWETQYF	V12-3V12-4	J2-5	LULO-TC-DN4_Tc_N_CD40L+	2
CASSSVDGQETQYF	V12-3V12-4	J2-5	LULO-TC-DN4_Tc_N_CD40L+	2
CASSSVEDGLNEKLFF	V12-3V12-4	J1-4	LULO-TC-DN4_Tc_N_CD40L+	1
CASSSYTAGELFF	V12-3V12-4	J2-2	LULO-TC-DN4_Tc_N_CD40L+	1
CASSTDGGAGGNLGTDTQYF	V12-3V12-4	J2-3	LULO-TC-DN4_Tc_N_CD40L+	1
CASSTDRGYNQPQHF	V12-3V12-4	J1-5	LULO-TC-DN4_Tc_N_CD40L+	1
CASSTGAGPYNEQFF	V12-3V12-4	J2-1	LULO-TC-DN4_Tc_N_CD40L+	135
CASSTGAGPYNEQFF	V12-3V12-4	J2-7	LULO-TC-DN4_Tc_N_CD40L+	1
CASSTGGEKLFF	V12-3V12-4	J1-4	LULO-TC-DN4_Tc_N_CD40L+	2
CASSTGSTDTQYF	V12-3V12-4	J2-3	LULO-TC-DN4_Tc_N_CD40L+	2
CASSTGTENTEAFF	V12-3V12-4	J1-1	LULO-TC-DN4_Tc_N_CD40L+	1
CASSTGTGGVETQYF	V12-3V12-4	J2-1	LULO-TC-DN4_Tc_N_CD40L+	1
CASSTGTGGVETQYF	V12-3V12-4	J2-5	LULO-TC-DN4_Tc_N_CD40L+	4
CASSTGTGGVETQYF	V12-3V12-4	J2-7	LULO-TC-DN4_Tc_N_CD40L+	1
CASSTLPGGQDTQYF	V12-3V12-4	J2-3	LULO-TC-DN4_Tc_N_CD40L+	2
CASSTNPVGAGDLQETQYF	V12-3V12-4	J2-5	LULO-TC-DN4_Tc_N_CD40L+	3
CASSTQDIGTDTQYF	V12-3V12-4	J2-3	LULO-TC-DN4_Tc_N_CD40L+	1
CASSTRRTDNEKLFF	V12-3V12-4	J1-4	LULO-TC-DN4_Tc_N_CD40L+	2
CASSTSNTGTETQYF	V12-3V12-4	J2-5	LULO-TC-DN4_Tc_N_CD40L+	2
CASSTTILAYEQFF	V12-3V12-4	J2-1	LULO-TC-DN4_Tc_N_CD40L+	1
CASSTYNEQFF	V12-3V12-4	J2-1	LULO-TC-DN4_Tc_N_CD40L+	13
CASSVAGVDEQYF	V12-3V12-4	J2-7	LULO-TC-DN4_Tc_N_CD40L+	1
CASSVAKGDRVTGELFF	V12-3V12-4	J2-2	LULO-TC-DN4_Tc_N_CD40L+	1
CASSVAVATYEQYF	V12-3V12-4	J2-7	LULO-TC-DN4_Tc_N_CD40L+	1
CASSVGATEQFF	V12-3V12-4	J2-1	LULO-TC-DN4_Tc_N_CD40L+	1
CASSVGGFTGELFF	V12-3V12-4	J2-2	LULO-TC-DN4_Tc_N_CD40L+	1
CASSVGGGRLDNEQFF	V12-3V12-4	J2-1	LULO-TC-DN4_Tc_N_CD40L+	1
CASSVGGRGETQYF	V12-3V12-4	J2-3	LULO-TC-DN4_Tc_N_CD40L+	1
CASSVGGRGETQYF	V12-3V12-4	J2-4J2-5	LULO-TC-DN4_Tc_N_CD40L+	1
CASSVGGTSQETQYF	V12-3V12-4	J2-5	LULO-TC-DN4_Tc_N_CD40L+	1
CASSVGPGSYGYTF	V12-3V12-4	J1-2	LULO-TC-DN4_Tc_N_CD40L+	1
CASSVLGTSIGDEQFF	V12-3V12-4	J2-1	LULO-TC-DN4_Tc_N_CD40L+	1
CASSVRPVSDEQFF	V12-3V12-4	J2-1	LULO-TC-DN4_Tc_N_CD40L+	1
CASSVRVTDTQYF	V12-3V12-4	J2-3	LULO-TC-DN4_Tc_N_CD40L+	7
CASSVTGRERAEAFF	V12-3V12-4	J1-1	LULO-TC-DN4_Tc_N_CD40L+	356
CASSVTGRRTEAFF	V12-3V12-4	J1-1	LULO-TC-DN4_Tc_N_CD40L+	1
CASSVVGVNEQFF	V12-3V12-4	J2-1	LULO-TC-DN4_Tc_N_CD40L+	1
CASSVYLRDRVHYGYTF	V12-3V12-4	J1-2	LULO-TC-DN4_Tc_N_CD40L+	521
CASSVYLRDRVHYVYTF	V12-3V12-4	J1-2	LULO-TC-DN4_Tc_N_CD40L+	1
CASSWAGANVLTF	V12-3V12-4	J2-6	LULO-TC-DN4_Tc_N_CD40L+	1
CASSWAGGDYGYTF	V12-3V12-4	J1-2	LULO-TC-DN4_Tc_N_CD40L+	2
CASSWAGGYEQYF	V12-3V12-4	J2-7	LULO-TC-DN4_Tc_N_CD40L+	1
CASSWGGQGAFF	V12-3V12-4	J1-1	LULO-TC-DN4_Tc_N_CD40L+	1
CASSWGLASSYNEQFF	V12-3V12-4	J2-1	LULO-TC-DN4_Tc_N_CD40L+	4
CASSWGQENEQFF	V12-3V12-4	J2-1	LULO-TC-DN4_Tc_N_CD40L+	3
CASSWGSGYGYTF	V12-3V12-4	J1-2	LULO-TC-DN4_Tc_N_CD40L+	1
CASSWGTPGHNEQFF	V12-3V12-4	J2-1	LULO-TC-DN4_Tc_N_CD40L+	4
CASSWTDLDEQYF	V12-3V12-4	J2-7	LULO-TC-DN4_Tc_N_CD40L+	3
CASSWTGGGNTIYF	V12-3V12-4	J1-3	LULO-TC-DN4_Tc_N_CD40L+	1
CASSWTGPNGQPQHF	V12-3V12-4	J1-5	LULO-TC-DN4_Tc_N_CD40L+	1
CASSWYNEQFF	V12-3V12-4	J2-1	LULO-TC-DN4_Tc_N_CD40L+	2
CASSYAGGGRSAASTDTQYF	V12-3V12-4	J2-3	LULO-TC-DN4_Tc_N_CD40L+	5
CASSYAGSYEQYF	V12-3V12-4	J2-7	LULO-TC-DN4_Tc_N_CD40L+	2
CASSYAPLEETQYF	V12-3V12-4	J2-3	LULO-TC-DN4_Tc_N_CD40L+	1
CASSYAPLEETQYF	V12-3V12-4	J2-5	LULO-TC-DN4_Tc_N_CD40L+	4
CASSYASSYEQYF	V12-3V12-4	J2-7	LULO-TC-DN4_Tc_N_CD40L+	1
CASSYDGGPPLHF	V12-3V12-4	J1-6	LULO-TC-DN4_Tc_N_CD40L+	1
CASSYDGGSPLHF	V12-3V12-4	J1-6	LULO-TC-DN4_Tc_N_CD40L+	3
CASSYDRYPTRNNSPLHF	V12-3V12-4	J1-6	LULO-TC-DN4_Tc_N_CD40L+	1
CASSYEEFSEAFF	V12-3V12-4	J1-1	LULO-TC-DN4_Tc_N_CD40L+	1
CASSYELSGTTYEQYF	V12-3V12-4	J2-7	LULO-TC-DN4_Tc_N_CD40L+	5
CASSYEPGTDNTDTQYF	V12-3V12-4	J2-3	LULO-TC-DN4_Tc_N_CD40L+	1
CASSYFPGYEQYF	V12-3V12-4	J2-7	LULO-TC-DN4_Tc_N_CD40L+	1
CASSYGDGYTF	V12-3V12-4	J1-2	LULO-TC-DN4_Tc_N_CD40L+	8
CASSYGGAGYEQYF	V12-3V12-4	J2-7	LULO-TC-DN4_Tc_N_CD40L+	1
CASSYGGDTQYF	V12-3V12-4	J2-3	LULO-TC-DN4_Tc_N_CD40L+	4
CASSYGLADDEQYF	V12-3V12-4	J2-7	LULO-TC-DN4_Tc_N_CD40L+	1
CASSYGLASASNEQFF	V12-3V12-4	J2-1	LULO-TC-DN4_Tc_N_CD40L+	2
CASSYGREASYEQYF	V12-3V12-4	J2-7	LULO-TC-DN4_Tc_N_CD40L+	2
CASSYGRGGIGNTIYF	V12-3V12-4	J1-3	LULO-TC-DN4_Tc_N_CD40L+	1
CASSYGRQNGYTF	V12-3V12-4	J1-2	LULO-TC-DN4_Tc_N_CD40L+	2
CASSYGTTDTQYF	V12-3V12-4	J2-3	LULO-TC-DN4_Tc_N_CD40L+	12
CASSYHIQRGTQYF	V12-3V12-4	J2-5	LULO-TC-DN4_Tc_N_CD40L+	5
CASSYIQGSYNEQFF	V12-3V12-4	J2-1	LULO-TC-DN4_Tc_N_CD40L+	7
CASSYIRGPTYNEQFF	V12-3V12-4	J2-1	LULO-TC-DN4_Tc_N_CD40L+	1
CASSYITSGREGDTGELFF	V12-3V12-4	J2-2	LULO-TC-DN4_Tc_N_CD40L+	1
CASSYLFGRTDNEQFF	V12-3V12-4	J2-1	LULO-TC-DN4_Tc_N_CD40L+	1
CASSYLSSYEQYF	V12-3V12-4	J2-7	LULO-TC-DN4_Tc_N_CD40L+	2
CASSYLTASFSGANVLTF	V12-3V12-4	J2-6	LULO-TC-DN4_Tc_N_CD40L+	1
CASSYLVKAGDSNQPQHF	V12-3V12-4	J1-5	LULO-TC-DN4_Tc_N_CD40L+	1
CASSYPKDRSGTNTEAFF	V12-3V12-4	J1-1	LULO-TC-DN4_Tc_N_CD40L+	1
CASSYPPPLHF	V12-3V12-4	J1-6	LULO-TC-DN4_Tc_N_CD40L+	1
CASSYQGHETQYF	V12-3V12-4	J2-5	LULO-TC-DN4_Tc_N_CD40L+	1
CASSYQGHETQYF	V12-3V12-4	J2-7	LULO-TC-DN4_Tc_N_CD40L+	1
CASSYQPTRTGGNTIYF	V12-3V12-4	J1-3	LULO-TC-DN4_Tc_N_CD40L+	1
CASSYRQGLGQPQHF	V12-3V12-4	J1-5	LULO-TC-DN4_Tc_N_CD40L+	2
CASSYSAGYSNQPQHF	V12-3V12-4	J1-5	LULO-TC-DN4_Tc_N_CD40L+	1
CASSYSEGYEQYF	V12-3V12-4	J2-7	LULO-TC-DN4_Tc_N_CD40L+	4
CASSYSETIYGYTF	V12-3V12-4	J1-2	LULO-TC-DN4_Tc_N_CD40L+	1
CASSYSGGSNYGYTF	V12-3V12-4	J1-2	LULO-TC-DN4_Tc_N_CD40L+	2
CASSYSGYSVETQYF	V12-3V12-4	J2-5	LULO-TC-DN4_Tc_N_CD40L+	5
CASSYSKQRMNTEAFF	V12-3V12-4	J1-1	LULO-TC-DN4_Tc_N_CD40L+	4
CASSYSPGGPYEQYF	V12-3V12-4	J2-7	LULO-TC-DN4_Tc_N_CD40L+	1
CASSYSPPSTDTQYF	V12-3V12-4	J2-3	LULO-TC-DN4_Tc_N_CD40L+	242
CASSYSPTSTSYEQYF	V12-3V12-4	J2-7	LULO-TC-DN4_Tc_N_CD40L+	2
CASSYSREEGAWTDTQYF	V12-3V12-4	J2-3	LULO-TC-DN4_Tc_N_CD40L+	4
CASSYSSGGGELFF	V12-3V12-4	J2-2	LULO-TC-DN4_Tc_N_CD40L+	2
CASSYSTLAGSTDTQYF	V12-3V12-4	J2-3	LULO-TC-DN4_Tc_N_CD40L+	3
CASSYSVSGNGYTF	V12-3V12-4	J1-2	LULO-TC-DN4_Tc_N_CD40L+	2
CASSYWTSGVNTEAFF	V12-3V12-4	J1-1	LULO-TC-DN4_Tc_N_CD40L+	2
CASSYYAGGYQETQYF	V12-3V12-4	J2-5	LULO-TC-DN4_Tc_N_CD40L+	5
CASTALAGLENEQFF	V12-3V12-4	J2-1	LULO-TC-DN4_Tc_N_CD40L+	138
CASTALVGLENEQFF	V12-3V12-4	J2-1	LULO-TC-DN4_Tc_N_CD40L+	1
CASTAWVGMNTEAFF	V12-3V12-4	J1-1	LULO-TC-DN4_Tc_N_CD40L+	3
CASTDLGGGNTIYF	V12-3V12-4	J1-3	LULO-TC-DN4_Tc_N_CD40L+	1
CASTDRGDNEKLFF	V12-3V12-4	J1-4	LULO-TC-DN4_Tc_N_CD40L+	1
CASTFGDRLDEQYF	V12-3V12-4	J2-7	LULO-TC-DN4_Tc_N_CD40L+	2
CASTFGDSFYEQYF	V12-3V12-4	J2-7	LULO-TC-DN4_Tc_N_CD40L+	1
CASTFGDSLYEQYF	V12-3V12-4	J2-1	LULO-TC-DN4_Tc_N_CD40L+	15
CASTFGDSLYEQYF	V12-3V12-4	J2-4	LULO-TC-DN4_Tc_N_CD40L+	1
CASTFGDSLYEQYF	V12-3V12-4	J2-5	LULO-TC-DN4_Tc_N_CD40L+	2
CASTFGDSLYEQYF	V12-3V12-4	J2-7	LULO-TC-DN4_Tc_N_CD40L+	503
CASTFGDSRSYEQYF	V12-3V12-4	J2-7	LULO-TC-DN4_Tc_N_CD40L+	1
CASTFKTPGLAGPSSYNEQFF	V12-3V12-4	J2-1	LULO-TC-DN4_Tc_N_CD40L+	2
CASTGTSGDRSYEQYF	V12-3V12-4	J2-7	LULO-TC-DN4_Tc_N_CD40L+	2
CASTIIGTGLPQETQYF	V12-3V12-4	J2-5	LULO-TC-DN4_Tc_N_CD40L+	1
CASTLRGAGGETQYF	V12-3V12-4	J2-5	LULO-TC-DN4_Tc_N_CD40L+	2
CASTPGGFSTDTQYF	V12-3V12-4	J2-3	LULO-TC-DN4_Tc_N_CD40L+	2
CASTPGTGNYEQYF	V12-3V12-4	J2-7	LULO-TC-DN4_Tc_N_CD40L+	45
CASTPGVLEGGNQPQHF	V12-3V12-4	J1-5	LULO-TC-DN4_Tc_N_CD40L+	1
CASTPLTSGGTDTQYF	V12-3V12-4	J2-3	LULO-TC-DN4_Tc_N_CD40L+	3
CASTPMDGAGELFF	V12-3V12-4	J2-2	LULO-TC-DN4_Tc_N_CD40L+	240
CASTPMDGAWELFF	V12-3V12-4	J2-2	LULO-TC-DN4_Tc_N_CD40L+	1
CASTPMDGTGELFF	V12-3V12-4	J2-2	LULO-TC-DN4_Tc_N_CD40L+	2
CASTPTGNYGYTF	V12-3V12-4	J1-2	LULO-TC-DN4_Tc_N_CD40L+	4
CASTQAPPTDTQYF	V12-3V12-4	J2-3	LULO-TC-DN4_Tc_N_CD40L+	5
CASTQGLGNTIYF	V12-3V12-4	J1-3	LULO-TC-DN4_Tc_N_CD40L+	2
CASTQMDGAGELFF	V12-3V12-4	J2-2	LULO-TC-DN4_Tc_N_CD40L+	1
CASTSARAPRRYGYTF	V12-3V12-4	J1-2	LULO-TC-DN4_Tc_N_CD40L+	2
CASTTLGGVSAGGSYNEQFF	V12-3V12-4	J2-1	LULO-TC-DN4_Tc_N_CD40L+	2
CASWDYPGLYEQYF	V12-3V12-4	J2-7	LULO-TC-DN4_Tc_N_CD40L+	2
CASYLQGSNQPQHF	V12-3V12-4	J1-5	LULO-TC-DN4_Tc_N_CD40L+	2
CATMTGFNEAFF	V12-3V12-4	J1-1	LULO-TC-DN4_Tc_N_CD40L+	1
CATMTGFTEAFF	V12-3V12-4	J1-1	LULO-TC-DN4_Tc_N_CD40L+	232
CATNPGLAAITDTQYF	V12-3V12-4	J2-3	LULO-TC-DN4_Tc_N_CD40L+	2
CATPPVRSSYEQYF	V12-3V12-4	J2-7	LULO-TC-DN4_Tc_N_CD40L+	1
CATRPGHFLEAFF	V12-3V12-4	J1-1	LULO-TC-DN4_Tc_N_CD40L+	1
CATRQGEAEAFF	V12-3V12-4	J1-1	LULO-TC-DN4_Tc_N_CD40L+	1
CATRSPEGWGANVLTF	V12-3V12-4	J2-6	LULO-TC-DN4_Tc_N_CD40L+	1
CATSDLRGFVYNEQFF	V12-3V12-4	J2-1	LULO-TC-DN4_Tc_N_CD40L+	2
CATSDPGLAGGYTDTQYF	V12-3V12-4	J2-3	LULO-TC-DN4_Tc_N_CD40L+	3
CATSDSTSPSTDTQYF	V12-3V12-4	J2-3	LULO-TC-DN4_Tc_N_CD40L+	3
CATSEGDQDNEQFF	V12-3V12-4	J2-1	LULO-TC-DN4_Tc_N_CD40L+	1
CATSETGGLEETQYF	V12-3V12-4	J2-5	LULO-TC-DN4_Tc_N_CD40L+	2
CATSGRGETQYF	V12-3V12-4	J2-5	LULO-TC-DN4_Tc_N_CD40L+	2
CATSGSSGGHTDTQYF	V12-3V12-4	J2-3	LULO-TC-DN4_Tc_N_CD40L+	4
CATSGWAPSDTGELFF	V12-3V12-4	J2-2	LULO-TC-DN4_Tc_N_CD40L+	2
CATSPGRGTDTQYF	V12-3V12-4	J2-3	LULO-TC-DN4_Tc_N_CD40L+	1
CGSSFPGTAYNEQFF	V12-3V12-4	J2-1	LULO-TC-DN4_Tc_N_CD40L+	2
CPSSSRQGKNTEAFF	V12-3V12-4	J1-1	LULO-TC-DN4_Tc_N_CD40L+	1
CSSSFSVKHGFTF	V12-3V12-4	J1-2	LULO-TC-DN4_Tc_N_CD40L+	3
CTSRPYSGSSYNEQFF	V12-3V12-4	J2-1	LULO-TC-DN4_Tc_N_CD40L+	1
CTSSFSADPKNIQYF	V12-3V12-4	J2-4	LULO-TC-DN4_Tc_N_CD40L+	2
CTSSLWGGDTDTQYF	V12-3V12-4	J2-3	LULO-TC-DN4_Tc_N_CD40L+	2
CTSSLWGGEGPGELFF	V12-3V12-4	J2-2	LULO-TC-DN4_Tc_N_CD40L+	1
CTSSTGAGPYNEQFF	V12-3V12-4	J2-1	LULO-TC-DN4_Tc_N_CD40L+	1
CVSILDLYNEQFF	V12-3V12-4	J2-1	LULO-TC-DN4_Tc_N_CD40L+	1
CVSRGAPPEQFF	V12-3V12-4	J2-1	LULO-TC-DN4_Tc_N_CD40L+	1
CVSSAPGTGNPYEQFF	V12-3V12-4	J2-1	LULO-TC-DN4_Tc_N_CD40L+	1
FASRTPQGIGTEAFF	V12-3V12-4	J1-1	LULO-TC-DN4_Tc_N_CD40L+	1
FASSLAGGGTGELFF	V12-3V12-4	J2-2	LULO-TC-DN4_Tc_N_CD40L+	2
FASTWAAEQFF	V12-3V12-4	J2-1	LULO-TC-DN4_Tc_N_CD40L+	1
GASSLAGGGTGELFF	V12-3V12-4	J2-2	LULO-TC-DN4_Tc_N_CD40L+	1
GASSLASEGSTDTQYF	V12-3V12-4	J2-3	LULO-TC-DN4_Tc_N_CD40L+	1
GASSLWGGEGPGELFF	V12-3V12-4	J2-2	LULO-TC-DN4_Tc_N_CD40L+	1
LDAHRGSEQYF	V12-3V12-4	J2-4J2-7	LULO-TC-DN4_Tc_N_CD40L+	3
RASRPYSGSSYNEQFF	V12-3V12-4	J2-1	LULO-TC-DN4_Tc_N_CD40L+	1
RASSLAPEGSTDTQYF	V12-3V12-4	J2-3	LULO-TC-DN4_Tc_N_CD40L+	1
SAAHRGSEQYF	V12-3V12-4	J2-7	LULO-TC-DN4_Tc_N_CD40L+	1
SASRVQGSPYNEQFF	V12-3V12-4	J2-1	LULO-TC-DN4_Tc_N_CD40L+	1
SASSPGQGSSPLHF	V12-3V12-4	J1-6	LULO-TC-DN4_Tc_N_CD40L+	1
WASSPLGNEKLFF	V12-3V12-4	J1-4	LULO-TC-DN4_Tc_N_CD40L+	1
CACSLSETGGLHTEAFF	V12-4	J1-1	LULO-TC-DN4_Tc_N_CD40L+	1
CASLDSRYSGANVLTF	V12-4	J2-6	LULO-TC-DN4_Tc_N_CD40L+	2
CASRPYSGSSYNVQFF	V12-4	J2-1	LULO-TC-DN4_Tc_N_CD40L+	2
CASRVAGLSYEQYF	V12-4	J2-7	LULO-TC-DN4_Tc_N_CD40L+	2
CASSARDSTDTQYF	V12-4	J2-3	LULO-TC-DN4_Tc_N_CD40L+	2
CASSATSGATDTQYF	V12-4	J2-3	LULO-TC-DN4_Tc_N_CD40L+	1
CASSFPGTAYNEQFF	V12-4	J2-5	LULO-TC-DN4_Tc_N_CD40L+	1
CASSFSGKHGYTF	V12-4	J1-2	LULO-TC-DN4_Tc_N_CD40L+	5
CASSLGGEGWGGYTL	V12-4	J1-2	LULO-TC-DN4_Tc_N_CD40L+	1
CASSLPAGDNLLMKNCFF	V12-4	J1-4	LULO-TC-DN4_Tc_N_CD40L+	1
CASSLSGTGEGGHTF	V12-4	J1-2	LULO-TC-DN4_Tc_N_CD40L+	4
CASSLTGGRAWSEQFF	V12-4	J2-1	LULO-TC-DN4_Tc_N_CD40L+	2
CASSLVRQGGRVKLFF	V12-4	J1-4	LULO-TC-DN4_Tc_N_CD40L+	1
CASSPDKAGANVLTF	V12-4	J2-6	LULO-TC-DN4_Tc_N_CD40L+	3
CASSPLGIRDTQYF	V12-4	J2-3	LULO-TC-DN4_Tc_N_CD40L+	1
CASSPQDIGTDTQYF	V12-4	J2-3	LULO-TC-DN4_Tc_N_CD40L+	1
CASSPRLAGGQETQYF	V12-4	J2-5	LULO-TC-DN4_Tc_N_CD40L+	1
CASSSGQGASTDTQYF	V12-4	J2-3	LULO-TC-DN4_Tc_N_CD40L+	1
CASSTRVTGEYGYTF	V12-4	J1-2	LULO-TC-DN4_Tc_N_CD40L+	1
CASSVLAGGVNEQFF	V12-4	J2-1	LULO-TC-DN4_Tc_N_CD40L+	1
CASTPMDGAGEVFF	V12-4	J2-2	LULO-TC-DN4_Tc_N_CD40L+	2
CASTPQHGNEQFF	V12-4	J2-1	LULO-TC-DN4_Tc_N_CD40L+	1
CATSDLGSGADTQYF	V12-4	J2-3	LULO-TC-DN4_Tc_N_CD40L+	2
CATSRTGTPNYGYTF	V12-4	J1-2	LULO-TC-DN4_Tc_N_CD40L+	1
CSSRLDTFEALF	V12-4	J1-1	LULO-TC-DN4_Tc_N_CD40L+	2
CTSRGAPPEQFF	V12-4	J2-1	LULO-TC-DN4_Tc_N_CD40L+	3
YASRGIGNYGYTF	V12-4	J1-2	LULO-TC-DN4_Tc_N_CD40L+	1
CAAHRGSEQYF	V12-5	J2-7	LULO-TC-DN4_Tc_N_CD40L+	6
CAGGHNQETQYF	V12-5	J2-7	LULO-TC-DN4_Tc_N_CD40L+	1
CAISDYTGELFF	V12-5	J2-2	LULO-TC-DN4_Tc_N_CD40L+	1
CAISGGTSQETQYF	V12-5	J2-5	LULO-TC-DN4_Tc_N_CD40L+	1
CARSLEGGIHIQYF	V12-5	J2-1	LULO-TC-DN4_Tc_N_CD40L+	1
CASADTRANYNEQFF	V12-5	J2-1	LULO-TC-DN4_Tc_N_CD40L+	127
CASADTRANYNEQFF	V12-5	J2-7	LULO-TC-DN4_Tc_N_CD40L+	2
CASGFARNSYEQYF	V12-5	J2-7	LULO-TC-DN4_Tc_N_CD40L+	170
CASGFQLEGSGNTIYF	V12-5	J1-3	LULO-TC-DN4_Tc_N_CD40L+	29
CASGFRLVRGAEDKRNTEAFF	V12-5	J1-1	LULO-TC-DN4_Tc_N_CD40L+	135
CASGFRLVRGAEVKRNTEAFF	V12-5	J1-1	LULO-TC-DN4_Tc_N_CD40L+	1
CASGFRLVRGDEDKRNTEAFF	V12-5	J1-1	LULO-TC-DN4_Tc_N_CD40L+	1
CASGFSADPKNIQYF	V12-5	J2-1	LULO-TC-DN4_Tc_N_CD40L+	1
CASGHNQETQYF	V12-5	J2-1	LULO-TC-DN4_Tc_N_CD40L+	11
CASGHNQETQYF	V12-5	J2-5	LULO-TC-DN4_Tc_N_CD40L+	373
CASGHNQETQYF	V12-5	J2-7	LULO-TC-DN4_Tc_N_CD40L+	30
CASGLALKGQAPLTNTEAFF	V12-5	J1-1	LULO-TC-DN4_Tc_N_CD40L+	176
CASGLALKGRAPLTNTEAFF	V12-5	J1-1	LULO-TC-DN4_Tc_N_CD40L+	1
CASGLAVKGQAPLTNTEAFF	V12-5	J1-1	LULO-TC-DN4_Tc_N_CD40L+	1
CASGLGAGVNYEQYF	V12-5	J2-1	LULO-TC-DN4_Tc_N_CD40L+	1
CASGLGAGVNYEQYF	V12-5	J2-7	LULO-TC-DN4_Tc_N_CD40L+	24
CASGLGGTYEQYF	V12-5	J2-4	LULO-TC-DN4_Tc_N_CD40L+	1
CASGLGGTYEQYF	V12-5	J2-7	LULO-TC-DN4_Tc_N_CD40L+	37
CASGLSLNTEAFF	V12-5	J1-1	LULO-TC-DN4_Tc_N_CD40L+	51
CASGLVAGGTDTQYF	V12-5	J2-3	LULO-TC-DN4_Tc_N_CD40L+	20
CASGLVATGTVNEKLFF	V12-5	J1-4	LULO-TC-DN4_Tc_N_CD40L+	183
CASGLVKGVNKREGRRDEQYF	V12-5	J2-7	LULO-TC-DN4_Tc_N_CD40L+	1
CASGLVRVLGIWTDTQYF	V12-5	J2-3	LULO-TC-DN4_Tc_N_CD40L+	1
CASGPGAVNYEQYF	V12-5	J2-1	LULO-TC-DN4_Tc_N_CD40L+	2
CASGPGAVNYEQYF	V12-5	J2-7	LULO-TC-DN4_Tc_N_CD40L+	70
CASGPGLPDTQYF	V12-5	J2-3	LULO-TC-DN4_Tc_N_CD40L+	482
CASGPGLSDTQYF	V12-5	J2-3	LULO-TC-DN4_Tc_N_CD40L+	2
CASGPIGELFF	V12-5	J2-2	LULO-TC-DN4_Tc_N_CD40L+	189
CASGQYKEQCF	V12-5	J2-1	LULO-TC-DN4_Tc_N_CD40L+	1
CASGQYNEQFF	V12-5	J2-1	LULO-TC-DN4_Tc_N_CD40L+	366
CASGQYNEQFF	V12-5	J2-7	LULO-TC-DN4_Tc_N_CD40L+	3
CASGYHKGSGNTIYF	V12-5	J1-3	LULO-TC-DN4_Tc_N_CD40L+	1
CASGYHRGSGNTIYF	V12-5	J1-3	LULO-TC-DN4_Tc_N_CD40L+	100
CASILDLYNEQFF	V12-5	J2-1	LULO-TC-DN4_Tc_N_CD40L+	5
CASIPPLGTDGTGELFF	V12-5	J2-2	LULO-TC-DN4_Tc_N_CD40L+	9
CASLDSRYSGANVLTF	V12-5	J2-6	LULO-TC-DN4_Tc_N_CD40L+	7
CASLWGGIIAGELFF	V12-5	J2-2	LULO-TC-DN4_Tc_N_CD40L+	4
CASNPGLAGVEQFF	V12-5	J2-1	LULO-TC-DN4_Tc_N_CD40L+	1
CASNVDRVEANYGYTF	V12-5	J1-2	LULO-TC-DN4_Tc_N_CD40L+	5
CASREQSSPTDTQYF	V12-5	J2-3	LULO-TC-DN4_Tc_N_CD40L+	8
CASRGAPPEQFF	V12-5	J2-1	LULO-TC-DN4_Tc_N_CD40L+	3
CASRGGGSYEQYF	V12-5	J2-7	LULO-TC-DN4_Tc_N_CD40L+	1
CASRPYSGSSYNEQFF	V12-5	J2-1	LULO-TC-DN4_Tc_N_CD40L+	5
CASRQGGAGELFF	V12-5	J2-2	LULO-TC-DN4_Tc_N_CD40L+	127
CASRQGWAGELFF	V12-5	J2-2	LULO-TC-DN4_Tc_N_CD40L+	2
CASRSDTFEAFF	V12-5	J1-1	LULO-TC-DN4_Tc_N_CD40L+	2
CASRTPGGEQFF	V12-5	J2-1	LULO-TC-DN4_Tc_N_CD40L+	5
CASRTPGGNEQFF	V12-5	J2-1	LULO-TC-DN4_Tc_N_CD40L+	1
CASRTTPQSAGDYGYTF	V12-5	J1-2	LULO-TC-DN4_Tc_N_CD40L+	1
CASRVQGSPYNEQFF	V12-5	J2-1	LULO-TC-DN4_Tc_N_CD40L+	18
CASRVQGYPYNEQFF	V12-5	J2-1	LULO-TC-DN4_Tc_N_CD40L+	1
CASSAGLAVSSYNEQFF	V12-5	J2-1	LULO-TC-DN4_Tc_N_CD40L+	1
CASSAPGTGNPYEQFF	V12-5	J2-1	LULO-TC-DN4_Tc_N_CD40L+	3
CASSATSRPYEQYF	V12-5	J2-7	LULO-TC-DN4_Tc_N_CD40L+	3
CASSDDPRIAGKGIDTQYF	V12-5	J2-3	LULO-TC-DN4_Tc_N_CD40L+	1
CASSEGLGALNTGELFF	V12-5	J2-2	LULO-TC-DN4_Tc_N_CD40L+	1
CASSEREDYEQYF	V12-5	J2-7	LULO-TC-DN4_Tc_N_CD40L+	2
CASSFPGTAYNEQFF	V12-5	J2-1	LULO-TC-DN4_Tc_N_CD40L+	15
CASSFSADPKNIQYF	V12-5	J2-1	LULO-TC-DN4_Tc_N_CD40L+	2
CASSFSADPKNIQYF	V12-5	J2-4	LULO-TC-DN4_Tc_N_CD40L+	2
CASSFSGKHGYTF	V12-5	J1-2	LULO-TC-DN4_Tc_N_CD40L+	4
CASSFWGDTEAFF	V12-5	J1-1	LULO-TC-DN4_Tc_N_CD40L+	1
CASSGGTSLEGYTF	V12-5	J1-2	LULO-TC-DN4_Tc_N_CD40L+	1
CASSLAGGGTGELFF	V12-5	J2-2	LULO-TC-DN4_Tc_N_CD40L+	8
CASSLAGNTEAFF	V12-5	J1-1	LULO-TC-DN4_Tc_N_CD40L+	1
CASSLAPEGSTDTQYF	V12-5	J2-3	LULO-TC-DN4_Tc_N_CD40L+	2
CASSLAPLLSDRGTDTQYF	V12-5	J2-3	LULO-TC-DN4_Tc_N_CD40L+	7
CASSLEGGIHIQYF	V12-5	J2-1	LULO-TC-DN4_Tc_N_CD40L+	2
CASSLEGGIHIQYF	V12-5	J2-4	LULO-TC-DN4_Tc_N_CD40L+	1
CASSLEGGIHIQYF	V12-5	J2-7	LULO-TC-DN4_Tc_N_CD40L+	1
CASSLEGTPQETQYF	V12-5	J2-5	LULO-TC-DN4_Tc_N_CD40L+	2
CASSLEGTPQETQYF	V12-5	J2-7	LULO-TC-DN4_Tc_N_CD40L+	1
CASSLFTDTQYF	V12-5	J2-3	LULO-TC-DN4_Tc_N_CD40L+	1
CASSLGASEQYF	V12-5	J2-7	LULO-TC-DN4_Tc_N_CD40L+	3
CASSLGGEGWGGYTF	V12-5	J1-2	LULO-TC-DN4_Tc_N_CD40L+	20
CASSLGGSGQYF	V12-5	J2-3	LULO-TC-DN4_Tc_N_CD40L+	9
CASSLGTGSPDTQYF	V12-5	J2-3	LULO-TC-DN4_Tc_N_CD40L+	9
CASSLGVGQGKSSGANVLTF	V12-5	J2-6	LULO-TC-DN4_Tc_N_CD40L+	7
CASSLGVLAGGQETQYF	V12-5	J2-5	LULO-TC-DN4_Tc_N_CD40L+	6
CASSLITGPDTDTQYF	V12-5	J2-3	LULO-TC-DN4_Tc_N_CD40L+	4
CASSLLSRSYNEQFF	V12-5	J2-1	LULO-TC-DN4_Tc_N_CD40L+	1
CASSLMGAHYGYTF	V12-5	J1-2	LULO-TC-DN4_Tc_N_CD40L+	5
CASSLNAANAGELFF	V12-5	J2-2	LULO-TC-DN4_Tc_N_CD40L+	1
CASSLPFNEQFF	V12-5	J2-1	LULO-TC-DN4_Tc_N_CD40L+	2
CASSLQGAAYNEQFF	V12-5	J2-1	LULO-TC-DN4_Tc_N_CD40L+	14
CASSLSETGGLHTEAFF	V12-5	J1-1	LULO-TC-DN4_Tc_N_CD40L+	4
CASSLSGGSTNEKLFF	V12-5	J1-4	LULO-TC-DN4_Tc_N_CD40L+	1
CASSLSGTGEGGYTF	V12-5	J1-2	LULO-TC-DN4_Tc_N_CD40L+	3
CASSLTGVGTEAFF	V12-5	J1-1	LULO-TC-DN4_Tc_N_CD40L+	1
CASSLVATTGGVYNEQFF	V12-5	J2-1	LULO-TC-DN4_Tc_N_CD40L+	4
CASSLWGGDTDTQYF	V12-5	J2-3	LULO-TC-DN4_Tc_N_CD40L+	6
CASSLWGGEGPGELFF	V12-5	J2-2	LULO-TC-DN4_Tc_N_CD40L+	1
CASSLYTSGRAVIVPDTQYF	V12-5	J2-3	LULO-TC-DN4_Tc_N_CD40L+	5
CASSPDRAGANVLTF	V12-5	J2-6	LULO-TC-DN4_Tc_N_CD40L+	2
CASSPGLAWETQYF	V12-5	J2-7	LULO-TC-DN4_Tc_N_CD40L+	1
CASSPGQGSSPLHF	V12-5	J1-6	LULO-TC-DN4_Tc_N_CD40L+	5
CASSPHSMNTEAFF	V12-5	J1-1	LULO-TC-DN4_Tc_N_CD40L+	2
CASSPMDGTGGAHNEQFF	V12-5	J2-1	LULO-TC-DN4_Tc_N_CD40L+	12
CASSPMDGTGGAHNEQFF	V12-5	J2-5	LULO-TC-DN4_Tc_N_CD40L+	1
CASSPPGGQEKLFF	V12-5	J1-4	LULO-TC-DN4_Tc_N_CD40L+	3
CASSPQDIGTDTQYF	V12-5	J2-3	LULO-TC-DN4_Tc_N_CD40L+	5
CASSPRLAGGQETQYF	V12-5	J2-5	LULO-TC-DN4_Tc_N_CD40L+	2
CASSPTILAYEQFF	V12-5	J2-1	LULO-TC-DN4_Tc_N_CD40L+	10
CASSPTRNTEAFF	V12-5	J1-1	LULO-TC-DN4_Tc_N_CD40L+	2
CASSPVTGVGEQYF	V12-5	J2-7	LULO-TC-DN4_Tc_N_CD40L+	1
CASSRDLSYEQYF	V12-5	J2-7	LULO-TC-DN4_Tc_N_CD40L+	1
CASSRTGEGTEAFF	V12-5	J1-1	LULO-TC-DN4_Tc_N_CD40L+	5
CASSRTSGATDTQYF	V12-5	J2-3	LULO-TC-DN4_Tc_N_CD40L+	3
CASSRYQETQYF	V12-5	J2-5	LULO-TC-DN4_Tc_N_CD40L+	8
CASSRYQETQYF	V12-5	J2-7	LULO-TC-DN4_Tc_N_CD40L+	1
CASSSDPVDGYTF	V12-5	J1-2	LULO-TC-DN4_Tc_N_CD40L+	4
CASSSFDGRNEQFF	V12-5	J2-1	LULO-TC-DN4_Tc_N_CD40L+	1
CASSSFVQVGGANVLTF	V12-5	J2-6	LULO-TC-DN4_Tc_N_CD40L+	1
CASSSGGEKLFF	V12-5	J1-4	LULO-TC-DN4_Tc_N_CD40L+	2
CASSSGPGTVQETQYF	V12-5	J2-5	LULO-TC-DN4_Tc_N_CD40L+	1
CASSSIANTGELFF	V12-5	J2-2	LULO-TC-DN4_Tc_N_CD40L+	3
CASSSLGGGNTDTQYF	V12-5	J2-3	LULO-TC-DN4_Tc_N_CD40L+	3
CASSSRPANTEAFF	V12-5	J1-1	LULO-TC-DN4_Tc_N_CD40L+	1
CASSSRQGKNTEAFF	V12-5	J1-1	LULO-TC-DN4_Tc_N_CD40L+	1
CASSSYTAGELFF	V12-5	J2-2	LULO-TC-DN4_Tc_N_CD40L+	1
CASSTGTGGVETQYF	V12-5	J2-5	LULO-TC-DN4_Tc_N_CD40L+	1
CASSVTGRERAEAFF	V12-5	J1-1	LULO-TC-DN4_Tc_N_CD40L+	3
CASSVTGRERAEAVV	V12-5	J1-1	LULO-TC-DN4_Tc_N_CD40L+	1
CASSVYLRDRDHYGYTF	V12-5	J1-2	LULO-TC-DN4_Tc_N_CD40L+	1
CASSVYLRDRVHYGYTF	V12-5	J1-2	LULO-TC-DN4_Tc_N_CD40L+	6
CASSYSPPSTDTQYF	V12-5	J2-3	LULO-TC-DN4_Tc_N_CD40L+	5
CASSYSSGGGELFF	V12-5	J2-2	LULO-TC-DN4_Tc_N_CD40L+	1
CASSYYAGGYQETQYF	V12-5	J2-5	LULO-TC-DN4_Tc_N_CD40L+	1
CASTALAGLENEQFF	V12-5	J2-1	LULO-TC-DN4_Tc_N_CD40L+	1
CASTFGDSLYEQYF	V12-5	J2-7	LULO-TC-DN4_Tc_N_CD40L+	4
CASTPGTGNYEQYF	V12-5	J2-7	LULO-TC-DN4_Tc_N_CD40L+	1
CASTPMDGAGELFF	V12-5	J2-2	LULO-TC-DN4_Tc_N_CD40L+	1
CATSAGAYNEQFF	V12-5	J2-1	LULO-TC-DN4_Tc_N_CD40L+	1
CATSPGRGTDTQYF	V12-5	J2-3	LULO-TC-DN4_Tc_N_CD40L+	1
RASGHNQETQYF	V12-5	J2-5	LULO-TC-DN4_Tc_N_CD40L+	1
SASSLGVLAGGQETQYF	V12-5	J2-5	LULO-TC-DN4_Tc_N_CD40L+	1
CAAAFRVLTEAFF	V13	J1-1	LULO-TC-DN4_Tc_N_CD40L+	1
CAAGRSYNEQFF	V13	J2-1	LULO-TC-DN4_Tc_N_CD40L+	2
CAASPAADSFF	V13	J1-1	LULO-TC-DN4_Tc_N_CD40L+	1
CACSGTDTQYF	V13	J2-3	LULO-TC-DN4_Tc_N_CD40L+	1
CAGLDAYNEQFF	V13	J2-1	LULO-TC-DN4_Tc_N_CD40L+	1
CAGSSIRAWSTGELFF	V13	J2-2	LULO-TC-DN4_Tc_N_CD40L+	21
CAIGTFAYEQYF	V13	J2-7	LULO-TC-DN4_Tc_N_CD40L+	1
CAIKTGPNYGYTF	V13	J1-2	LULO-TC-DN4_Tc_N_CD40L+	2
CAIRAIVGGTDTQYF	V13	J2-3	LULO-TC-DN4_Tc_N_CD40L+	1
CAIRGGGGYTF	V13	J1-2	LULO-TC-DN4_Tc_N_CD40L+	1
CAISDYTGELFF	V13	J2-2	LULO-TC-DN4_Tc_N_CD40L+	2
CAISEGVETEQYF	V13	J2-3	LULO-TC-DN4_Tc_N_CD40L+	2
CAISGPPRGLRTDTQYF	V13	J2-3	LULO-TC-DN4_Tc_N_CD40L+	1
CAISHAGTGVYEQYF	V13	J2-7	LULO-TC-DN4_Tc_N_CD40L+	2
CAISLGPPAANVLTF	V13	J2-6	LULO-TC-DN4_Tc_N_CD40L+	1
CAISLTGDEQYF	V13	J2-7	LULO-TC-DN4_Tc_N_CD40L+	1
CAISPDGQGKEKLFF	V13	J1-4	LULO-TC-DN4_Tc_N_CD40L+	1
CAISVIGQGGPDTQYF	V13	J2-3	LULO-TC-DN4_Tc_N_CD40L+	2
CANSGNTGELFF	V13	J2-2	LULO-TC-DN4_Tc_N_CD40L+	1
CANSPGTSQTNTGELFF	V13	J2-2	LULO-TC-DN4_Tc_N_CD40L+	1
CANSSTLRTSGQETQYF	V13	J2-1	LULO-TC-DN4_Tc_N_CD40L+	1
CARSFGGGGTDTQYF	V13	J2-3	LULO-TC-DN4_Tc_N_CD40L+	1
CARSLGPPAANVLTF	V13	J2-6	LULO-TC-DN4_Tc_N_CD40L+	1
CARSPGQGVAKNIQYF	V13	J2-7	LULO-TC-DN4_Tc_N_CD40L+	3
CARSSSTDTQYF	V13	J2-3	LULO-TC-DN4_Tc_N_CD40L+	2
CASALNTEAFF	V13	J1-1	LULO-TC-DN4_Tc_N_CD40L+	3
CASALQGLNEKLFF	V13	J1-4	LULO-TC-DN4_Tc_N_CD40L+	1
CASCFYNQPQHF	V13	J1-5	LULO-TC-DN4_Tc_N_CD40L+	1
CASCPGTMITGELFF	V13	J2-2	LULO-TC-DN4_Tc_N_CD40L+	1
CASCPLGNEKLFF	V13	J1-4	LULO-TC-DN4_Tc_N_CD40L+	2
CASCSIRAWSTGELFF	V13	J2-2	LULO-TC-DN4_Tc_N_CD40L+	1
CASERNGWDMNEKLFF	V13	J1-4	LULO-TC-DN4_Tc_N_CD40L+	1
CASGEYVEQYF	V13	J2-7	LULO-TC-DN4_Tc_N_CD40L+	2
CASGGGLAGGYTDTQYF	V13	J2-3	LULO-TC-DN4_Tc_N_CD40L+	1
CASGGGTDTQYF	V13	J2-3	LULO-TC-DN4_Tc_N_CD40L+	3
CASGKRGDPQETQYF	V13	J2-5	LULO-TC-DN4_Tc_N_CD40L+	4
CASGLLGTDTQYF	V13	J2-3	LULO-TC-DN4_Tc_N_CD40L+	2
CASGPGQGVAKNIQYF	V13	J2-4	LULO-TC-DN4_Tc_N_CD40L+	1
CASGTSGGHNEQFF	V13	J2-1	LULO-TC-DN4_Tc_N_CD40L+	2
CASILDLYNEQFF	V13	J2-1	LULO-TC-DN4_Tc_N_CD40L+	1
CASIPGLAGVNEQFF	V13	J2-1	LULO-TC-DN4_Tc_N_CD40L+	3
CASKGVAYEQYF	V13	J2-7	LULO-TC-DN4_Tc_N_CD40L+	1
CASKRAGDLHSNQPQHF	V13	J1-5	LULO-TC-DN4_Tc_N_CD40L+	1
CASKRGYEQYF	V13	J2-7	LULO-TC-DN4_Tc_N_CD40L+	1
CASMGQGMNTQYF	V13	J2-3	LULO-TC-DN4_Tc_N_CD40L+	1
CASNHNPSPSGGSYNEQFF	V13	J2-1	LULO-TC-DN4_Tc_N_CD40L+	1
CASNPGLAGGNEQFF	V13	J2-1	LULO-TC-DN4_Tc_N_CD40L+	1
CASNPGLAGVEQFF	V13	J2-1	LULO-TC-DN4_Tc_N_CD40L+	3
CASNPGPSGYGYTF	V13	J1-2	LULO-TC-DN4_Tc_N_CD40L+	1
CASNPGTGFETQYF	V13	J2-5	LULO-TC-DN4_Tc_N_CD40L+	1
CASNRDSNQPQHF	V13	J1-5	LULO-TC-DN4_Tc_N_CD40L+	2
CASNVDRVEANYGYTF	V13	J1-2	LULO-TC-DN4_Tc_N_CD40L+	2
CASPFTGGKGETQYF	V13	J2-5	LULO-TC-DN4_Tc_N_CD40L+	1
CASQGVDVNTEAFF	V13	J1-1	LULO-TC-DN4_Tc_N_CD40L+	3
CASQMGANTEAFF	V13	J1-1	LULO-TC-DN4_Tc_N_CD40L+	1
CASRAEGSPLHF	V13	J1-6	LULO-TC-DN4_Tc_N_CD40L+	12
CASRALVDTQYF	V13	J2-3	LULO-TC-DN4_Tc_N_CD40L+	1
CASRAPTDLENTIYF	V13	J1-3	LULO-TC-DN4_Tc_N_CD40L+	1
CASRARDRGQQDGELFF	V13	J2-2	LULO-TC-DN4_Tc_N_CD40L+	4
CASRASGGTSDTQYF	V13	J2-3	LULO-TC-DN4_Tc_N_CD40L+	3
CASRDGSYEQYF	V13	J2-7	LULO-TC-DN4_Tc_N_CD40L+	2
CASRDGTAQGTQYF	V13	J2-5	LULO-TC-DN4_Tc_N_CD40L+	5
CASRDLLGTGGGYTF	V13	J1-2	LULO-TC-DN4_Tc_N_CD40L+	1
CASRDRGLSSGANVLTF	V13	J2-6	LULO-TC-DN4_Tc_N_CD40L+	1
CASRESGEGLRSYNEQFF	V13	J2-1	LULO-TC-DN4_Tc_N_CD40L+	6
CASRFGLGYNEQFF	V13	J2-1	LULO-TC-DN4_Tc_N_CD40L+	2
CASRGGGSYEQYF	V13	J2-7	LULO-TC-DN4_Tc_N_CD40L+	2
CASRGIGNYGYTF	V13	J1-2	LULO-TC-DN4_Tc_N_CD40L+	1
CASRGNEQFF	V13	J2-1	LULO-TC-DN4_Tc_N_CD40L+	5
CASRGPTGVSYEQYF	V13	J2-7	LULO-TC-DN4_Tc_N_CD40L+	1
CASRGRAGGRVDTQYF	V13	J2-3	LULO-TC-DN4_Tc_N_CD40L+	1
CASRGTSESSYNEQFF	V13	J2-1	LULO-TC-DN4_Tc_N_CD40L+	3
CASRGTSGSIYEQYF	V13	J2-7	LULO-TC-DN4_Tc_N_CD40L+	1
CASRGYEQYF	V13	J2-7	LULO-TC-DN4_Tc_N_CD40L+	1
CASRHGQNEKLFF	V13	J1-4	LULO-TC-DN4_Tc_N_CD40L+	1
CASRLGPPAANVLTF	V13	J2-6	LULO-TC-DN4_Tc_N_CD40L+	1
CASRNGRGGLDEQFF	V13	J2-1	LULO-TC-DN4_Tc_N_CD40L+	1
CASRPAGSYNEQFF	V13	J2-1	LULO-TC-DN4_Tc_N_CD40L+	4
CASRPLGTLYEQYF	V13	J2-7	LULO-TC-DN4_Tc_N_CD40L+	2
CASRPLRDSPYEQYF	V13	J2-7	LULO-TC-DN4_Tc_N_CD40L+	1
CASRPYSGSSYNEQFF	V13	J2-7	LULO-TC-DN4_Tc_N_CD40L+	1
CASRQTGTGLEDGYTF	V13	J1-2	LULO-TC-DN4_Tc_N_CD40L+	2
CASRQTRGNYGYTF	V13	J1-2	LULO-TC-DN4_Tc_N_CD40L+	2
CASRRAGNEQFF	V13	J2-1	LULO-TC-DN4_Tc_N_CD40L+	3
CASRRLAGEGLAKNIQYF	V13	J2-1	LULO-TC-DN4_Tc_N_CD40L+	1
CASRRLAGEGLAKNIQYF	V13	J2-4	LULO-TC-DN4_Tc_N_CD40L+	1
CASRRLAGEGLAKNIQYF	V13	J2-7	LULO-TC-DN4_Tc_N_CD40L+	1
CASRSGGTEAFF	V13	J1-1	LULO-TC-DN4_Tc_N_CD40L+	1
CASRSLVGDTQYF	V13	J2-3	LULO-TC-DN4_Tc_N_CD40L+	3
CASRSRVTESSYEQYF	V13	J2-7	LULO-TC-DN4_Tc_N_CD40L+	4
CASRSVDRVLDTQYF	V13	J2-3	LULO-TC-DN4_Tc_N_CD40L+	2
CASRTDYSYEQYF	V13	J2-7	LULO-TC-DN4_Tc_N_CD40L+	1
CASRTTGPSYNEQFF	V13	J2-1	LULO-TC-DN4_Tc_N_CD40L+	2
CASRVAGGSYEQYF	V13	J2-7	LULO-TC-DN4_Tc_N_CD40L+	1
CASRVAGLSYEQYF	V13	J2-7	LULO-TC-DN4_Tc_N_CD40L+	2
CASRVQGSPYNEQFF	V13	J2-1	LULO-TC-DN4_Tc_N_CD40L+	1
CASSAGASGSLEQFF	V13	J2-1	LULO-TC-DN4_Tc_N_CD40L+	1
CASSAGGHEQYF	V13	J2-7	LULO-TC-DN4_Tc_N_CD40L+	1
CASSAGLAGGARYNEQFF	V13	J2-1	LULO-TC-DN4_Tc_N_CD40L+	1
CASSAGLAVSSYNEQFF	V13	J2-1	LULO-TC-DN4_Tc_N_CD40L+	4
CASSAGLDTQYF	V13	J2-3	LULO-TC-DN4_Tc_N_CD40L+	1
CASSAGQVGRELFF	V13	J2-2	LULO-TC-DN4_Tc_N_CD40L+	8
CASSAGSFWDSSTDTQYF	V13	J2-3	LULO-TC-DN4_Tc_N_CD40L+	3
CASSAGSSFF	V13	J2-1	LULO-TC-DN4_Tc_N_CD40L+	1
CASSAGTGQETQYF	V13	J2-5	LULO-TC-DN4_Tc_N_CD40L+	5
CASSALAGVWETQYF	V13	J2-5	LULO-TC-DN4_Tc_N_CD40L+	2
CASSALLAGINEQFF	V13	J2-1	LULO-TC-DN4_Tc_N_CD40L+	1
CASSALLAGNNEQFF	V13	J2-1	LULO-TC-DN4_Tc_N_CD40L+	2043
CASSALLAGNNEQFF	V13	J2-5	LULO-TC-DN4_Tc_N_CD40L+	2
CASSALLAGNNEQFF	V13	J2-7	LULO-TC-DN4_Tc_N_CD40L+	59
CASSALLAGNNEQIF	V13	J2-1	LULO-TC-DN4_Tc_N_CD40L+	1
CASSALLAGNNEQLF	V13	J2-1J2-7	LULO-TC-DN4_Tc_N_CD40L+	2
CASSALLAGNNGQFF	V13	J2-1	LULO-TC-DN4_Tc_N_CD40L+	1
CASSALLAGNNVQFF	V13	J2-1	LULO-TC-DN4_Tc_N_CD40L+	1
CASSALQGAVTEAFF	V13	J1-1	LULO-TC-DN4_Tc_N_CD40L+	683
CASSALQGAVTEAFV	V13	J1-1	LULO-TC-DN4_Tc_N_CD40L+	1
CASSAPKGLPNTGELFF	V13	J2-2	LULO-TC-DN4_Tc_N_CD40L+	5
CASSAQQGIGELFF	V13	J2-2	LULO-TC-DN4_Tc_N_CD40L+	2
CASSARDSTDTQYF	V13	J2-3	LULO-TC-DN4_Tc_N_CD40L+	1
CASSATGMNTEAFF	V13	J1-1	LULO-TC-DN4_Tc_N_CD40L+	1
CASSAVVDGTSVFTGELFF	V13	J2-2	LULO-TC-DN4_Tc_N_CD40L+	1
CASSAYDRGGLETQYF	V13	J2-5	LULO-TC-DN4_Tc_N_CD40L+	2
CASSAYRGGGTKNIQYF	V13	J2-1	LULO-TC-DN4_Tc_N_CD40L+	1
CASSAYRGGGTKNIQYF	V13	J2-4	LULO-TC-DN4_Tc_N_CD40L+	1
CASSAYRGGGTKNIQYF	V13	J2-7	LULO-TC-DN4_Tc_N_CD40L+	1
CASSDDLAEYNEQFF	V13	J2-1	LULO-TC-DN4_Tc_N_CD40L+	1
CASSDDPRIAGKGIDTQYF	V13	J2-3	LULO-TC-DN4_Tc_N_CD40L+	9
CASSDEGVGAQPQHF	V13	J1-5	LULO-TC-DN4_Tc_N_CD40L+	1
CASSDGERPGELFF	V13	J2-2	LULO-TC-DN4_Tc_N_CD40L+	5
CASSDGGFGYGYTV	V13	J1-2	LULO-TC-DN4_Tc_N_CD40L+	1
CASSDGVGQPQHF	V13	J1-5	LULO-TC-DN4_Tc_N_CD40L+	1
CASSDLAGLKNIQYF	V13	J2-4	LULO-TC-DN4_Tc_N_CD40L+	1
CASSDPDRVNSPLHF	V13	J1-6	LULO-TC-DN4_Tc_N_CD40L+	2
CASSDPHRLYSYEQYF	V13	J2-7	LULO-TC-DN4_Tc_N_CD40L+	1
CASSDQDSPLETQYF	V13	J2-5	LULO-TC-DN4_Tc_N_CD40L+	2
CASSDQGCGYTEAFF	V13	J1-1	LULO-TC-DN4_Tc_N_CD40L+	1
CASSDQGGGYTEAFF	V13	J1-1	LULO-TC-DN4_Tc_N_CD40L+	1
CASSDQGYNEQFF	V13	J2-1	LULO-TC-DN4_Tc_N_CD40L+	2
CASSDRDSQETQYF	V13	J2-5	LULO-TC-DN4_Tc_N_CD40L+	1
CASSDRGGPNTEAFF	V13	J1-1	LULO-TC-DN4_Tc_N_CD40L+	1
CASSDRPSETQYF	V13	J2-7	LULO-TC-DN4_Tc_N_CD40L+	1
CASSDRQIKETQYF	V13	J2-4J2-5	LULO-TC-DN4_Tc_N_CD40L+	1
CASSDSGTLPMNTEAFF	V13	J1-1	LULO-TC-DN4_Tc_N_CD40L+	1
CASSDSLTRLGSDTQYF	V13	J2-3	LULO-TC-DN4_Tc_N_CD40L+	2
CASSDTGGHGETQYF	V13	J2-5	LULO-TC-DN4_Tc_N_CD40L+	6
CASSDTSGGETQYF	V13	J2-5	LULO-TC-DN4_Tc_N_CD40L+	1
CASSEAGDRDKPQHF	V13	J1-5	LULO-TC-DN4_Tc_N_CD40L+	2
CASSEAGGDYGYTF	V13	J1-2	LULO-TC-DN4_Tc_N_CD40L+	1
CASSEAGGGPANYGYTF	V13	J1-2	LULO-TC-DN4_Tc_N_CD40L+	1
CASSEANQRWGHLYTSTNEKLFF	V13	J1-4	LULO-TC-DN4_Tc_N_CD40L+	1
CASSEAPTINYGYTF	V13	J1-2	LULO-TC-DN4_Tc_N_CD40L+	3
CASSEARGQGAETEAFF	V13	J1-1	LULO-TC-DN4_Tc_N_CD40L+	1
CASSEDDWAWEDTEAFF	V13	J1-1	LULO-TC-DN4_Tc_N_CD40L+	1
CASSEGANYGYTF	V13	J1-2	LULO-TC-DN4_Tc_N_CD40L+	2
CASSEGDGVWQPQHF	V13	J1-5	LULO-TC-DN4_Tc_N_CD40L+	1
CASSEGGSGEQFF	V13	J2-1	LULO-TC-DN4_Tc_N_CD40L+	3
CASSEGLGALNTGELFF	V13	J2-2	LULO-TC-DN4_Tc_N_CD40L+	2
CASSEGQGNYGYTF	V13	J1-2	LULO-TC-DN4_Tc_N_CD40L+	2
CASSEGYTQYF	V13	J2-3	LULO-TC-DN4_Tc_N_CD40L+	1
CASSELPSQGVQDQPQHF	V13	J1-5	LULO-TC-DN4_Tc_N_CD40L+	2
CASSEMIGGGTEAFF	V13	J1-1	LULO-TC-DN4_Tc_N_CD40L+	1
CASSEPGQADYGYTF	V13	J1-2	LULO-TC-DN4_Tc_N_CD40L+	1
CASSEREDYEQYF	V13	J2-7	LULO-TC-DN4_Tc_N_CD40L+	1
CASSERGYNEQFF	V13	J2-1	LULO-TC-DN4_Tc_N_CD40L+	3
CASSESAGYGYTF	V13	J1-2	LULO-TC-DN4_Tc_N_CD40L+	1
CASSESAWGDATNEKLFF	V13	J1-4	LULO-TC-DN4_Tc_N_CD40L+	1
CASSEVGFNTEAFF	V13	J1-1	LULO-TC-DN4_Tc_N_CD40L+	1
CASSEVWAFVDTQYF	V13	J2-3	LULO-TC-DN4_Tc_N_CD40L+	1
CASSEWWLNTDTQYF	V13	J2-3	LULO-TC-DN4_Tc_N_CD40L+	4
CASSF	V13	J2-4	LULO-TC-DN4_Tc_N_CD40L+	1
CASSFDGSRTYEQYF	V13	J2-7	LULO-TC-DN4_Tc_N_CD40L+	1
CASSFETGGTDTQYF	V13	J2-3	LULO-TC-DN4_Tc_N_CD40L+	1
CASSFFASSCEQYF	V13	J2-7	LULO-TC-DN4_Tc_N_CD40L+	1
CASSFFASSYEQFF	V13	J2-1	LULO-TC-DN4_Tc_N_CD40L+	1
CASSFFASSYEQYF	V13	J2-1	LULO-TC-DN4_Tc_N_CD40L+	25
CASSFFASSYEQYF	V13	J2-4	LULO-TC-DN4_Tc_N_CD40L+	4
CASSFFASSYEQYF	V13	J2-5	LULO-TC-DN4_Tc_N_CD40L+	4
CASSFFASSYEQYF	V13	J2-7	LULO-TC-DN4_Tc_N_CD40L+	978
CASSFFASSYERYF	V13	J2-7	LULO-TC-DN4_Tc_N_CD40L+	1
CASSFFASSYKQYF	V13	J2-7	LULO-TC-DN4_Tc_N_CD40L+	1
CASSFGGGGADTQYF	V13	J2-3	LULO-TC-DN4_Tc_N_CD40L+	1
CASSFGGGGELFF	V13	J2-2	LULO-TC-DN4_Tc_N_CD40L+	1
CASSFGGGGTDTQYF	V13	J1-4	LULO-TC-DN4_Tc_N_CD40L+	1
CASSFGGGGTDTQYF	V13	J2-3	LULO-TC-DN4_Tc_N_CD40L+	1496
CASSFGGGGTDTQYF	V13	J2-5	LULO-TC-DN4_Tc_N_CD40L+	1
CASSFGGGGTDTRYF	V13	J2-3	LULO-TC-DN4_Tc_N_CD40L+	1
CASSFGGGRTDTQYF	V13	J2-3	LULO-TC-DN4_Tc_N_CD40L+	1
CASSFGGHGQYF	V13	J2-7	LULO-TC-DN4_Tc_N_CD40L+	2
CASSFGGSGTDTQYF	V13	J2-3	LULO-TC-DN4_Tc_N_CD40L+	1
CASSFGIAGDGETQYF	V13	J2-5	LULO-TC-DN4_Tc_N_CD40L+	7
CASSFGKGAYEQYF	V13	J2-7	LULO-TC-DN4_Tc_N_CD40L+	2
CASSFGNSPLHF	V13	J1-6	LULO-TC-DN4_Tc_N_CD40L+	1
CASSFGQGDSPLHF	V13	J1-6	LULO-TC-DN4_Tc_N_CD40L+	4
CASSFGSGRQYEQYF	V13	J2-7	LULO-TC-DN4_Tc_N_CD40L+	2
CASSFGTAGGTEAFF	V13	J1-1	LULO-TC-DN4_Tc_N_CD40L+	1
CASSFGVNTEAFF	V13	J1-1	LULO-TC-DN4_Tc_N_CD40L+	1
CASSFGWQGVGNTIYF	V13	J1-3	LULO-TC-DN4_Tc_N_CD40L+	3
CASSFGYDYEQYF	V13	J2-7	LULO-TC-DN4_Tc_N_CD40L+	3
CASSFIEETQYF	V13	J2-5	LULO-TC-DN4_Tc_N_CD40L+	2
CASSFKTGFPYQETQYF	V13	J2-5	LULO-TC-DN4_Tc_N_CD40L+	4
CASSFLAGAGDTQYF	V13	J2-3	LULO-TC-DN4_Tc_N_CD40L+	2
CASSFLAGGTEAFF	V13	J1-1	LULO-TC-DN4_Tc_N_CD40L+	4
CASSFLFSGRAADTQYF	V13	J2-3	LULO-TC-DN4_Tc_N_CD40L+	1
CASSFPASGGDYEQFF	V13	J2-1	LULO-TC-DN4_Tc_N_CD40L+	1
CASSFPASGGDYEQYF	V13	J2-4	LULO-TC-DN4_Tc_N_CD40L+	1
CASSFPASGGDYEQYF	V13	J2-5	LULO-TC-DN4_Tc_N_CD40L+	3
CASSFPASGGDYEQYF	V13	J2-7	LULO-TC-DN4_Tc_N_CD40L+	382
CASSFPFNGRAADTQYF	V13	J2-3	LULO-TC-DN4_Tc_N_CD40L+	1
CASSFPFSGRAADTQYF	V13	J2-3	LULO-TC-DN4_Tc_N_CD40L+	1227
CASSFPFSGRAVDTQYF	V13	J2-3	LULO-TC-DN4_Tc_N_CD40L+	1
CASSFPFSGRTDTQYF	V13	J2-3	LULO-TC-DN4_Tc_N_CD40L+	1
CASSFPWAGELFF	V13	J2-2	LULO-TC-DN4_Tc_N_CD40L+	1
CASSFQTGGKDGYTF	V13	J1-2	LULO-TC-DN4_Tc_N_CD40L+	3
CASSFRDGGLREQYF	V13	J2-7	LULO-TC-DN4_Tc_N_CD40L+	1
CASSFRFSGRAADTQYF	V13	J2-3	LULO-TC-DN4_Tc_N_CD40L+	2
CASSFRGSANYGYTF	V13	J1-2	LULO-TC-DN4_Tc_N_CD40L+	2
CASSFRPLNEQFF	V13	J2-1	LULO-TC-DN4_Tc_N_CD40L+	1
CASSFRVTESSYEQYF	V13	J2-7	LULO-TC-DN4_Tc_N_CD40L+	1
CASSFSRDTSSYEQYF	V13	J2-7	LULO-TC-DN4_Tc_N_CD40L+	4
CASSFTFSGRAADTQYF	V13	J2-3	LULO-TC-DN4_Tc_N_CD40L+	1
CASSFTSGSVDTQYF	V13	J2-3	LULO-TC-DN4_Tc_N_CD40L+	7
CASSFVGLNTEAFF	V13	J1-1	LULO-TC-DN4_Tc_N_CD40L+	1
CASSFWGDTEAFF	V13	J1-1	LULO-TC-DN4_Tc_N_CD40L+	1
CASSFYDQPQHF	V13	J1-5	LULO-TC-DN4_Tc_N_CD40L+	9
CASSFYNHPQHF	V13	J1-5	LULO-TC-DN4_Tc_N_CD40L+	1
CASSFYNQPQHF	V13	J1-5	LULO-TC-DN4_Tc_N_CD40L+	1130
CASSFYRVAYEQYF	V13	J2-7	LULO-TC-DN4_Tc_N_CD40L+	1
CASSGADTQYF	V13	J2-3	LULO-TC-DN4_Tc_N_CD40L+	1
CASSGDTGELFF	V13	J2-2	LULO-TC-DN4_Tc_N_CD40L+	1
CASSGEAQGGPFTDTQYF	V13	J2-3	LULO-TC-DN4_Tc_N_CD40L+	19
CASSGEGDPRADTQYF	V13	J2-3	LULO-TC-DN4_Tc_N_CD40L+	1
CASSGELLNYGYTF	V13	J1-2	LULO-TC-DN4_Tc_N_CD40L+	2
CASSGGDRGDTQYF	V13	J2-3	LULO-TC-DN4_Tc_N_CD40L+	1
CASSGGFEETQYF	V13	J2-5	LULO-TC-DN4_Tc_N_CD40L+	1
CASSGGFEETQYF	V13	J2-7	LULO-TC-DN4_Tc_N_CD40L+	1
CASSGGNTGELFF	V13	J2-2	LULO-TC-DN4_Tc_N_CD40L+	2
CASSGGQHKENYV	V13	J2-7	LULO-TC-DN4_Tc_N_CD40L+	1
CASSGGQPKEQFF	V13	J2-1	LULO-TC-DN4_Tc_N_CD40L+	1
CASSGGQPKEQFF	V13	J2-7	LULO-TC-DN4_Tc_N_CD40L+	1
CASSGGQPKEQYF	V13	J2-1	LULO-TC-DN4_Tc_N_CD40L+	31
CASSGGQPKEQYF	V13	J2-4	LULO-TC-DN4_Tc_N_CD40L+	8
CASSGGQPKEQYF	V13	J2-5	LULO-TC-DN4_Tc_N_CD40L+	5
CASSGGQPKEQYF	V13	J2-7	LULO-TC-DN4_Tc_N_CD40L+	1033
CASSGGQSKEQYF	V13	J2-7	LULO-TC-DN4_Tc_N_CD40L+	2
CASSGGTSLEGYTF	V13	J1-2	LULO-TC-DN4_Tc_N_CD40L+	8
CASSGGWTGDNTIYF	V13	J1-3	LULO-TC-DN4_Tc_N_CD40L+	2
CASSGLREANSGNTIYF	V13	J1-3	LULO-TC-DN4_Tc_N_CD40L+	2
CASSGPTDVSYEQYF	V13	J2-7	LULO-TC-DN4_Tc_N_CD40L+	1
CASSGPTGVNSPLHF	V13	J1-6	LULO-TC-DN4_Tc_N_CD40L+	1
CASSGPTGVSYEQYF	V13	J2-1	LULO-TC-DN4_Tc_N_CD40L+	12
CASSGPTGVSYEQYF	V13	J2-4	LULO-TC-DN4_Tc_N_CD40L+	1
CASSGPTGVSYEQYF	V13	J2-5	LULO-TC-DN4_Tc_N_CD40L+	5
CASSGPTGVSYEQYF	V13	J2-7	LULO-TC-DN4_Tc_N_CD40L+	722
CASSGPTGVSYEQYL	V13	J2-7	LULO-TC-DN4_Tc_N_CD40L+	1
CASSGPTGVSYGQYF	V13	J2-7	LULO-TC-DN4_Tc_N_CD40L+	1
CASSGPTSVSYEQYF	V13	J2-7	LULO-TC-DN4_Tc_N_CD40L+	1
CASSGQGGETEAFF	V13	J1-1	LULO-TC-DN4_Tc_N_CD40L+	3
CASSGSDTQYF	V13	J2-3	LULO-TC-DN4_Tc_N_CD40L+	1
CASSGSSGGWQGVYEQYF	V13	J2-7	LULO-TC-DN4_Tc_N_CD40L+	2
CASSGTDKQYF	V13	J2-3	LULO-TC-DN4_Tc_N_CD40L+	1
CASSGTDTQYF	V13	J2-2	LULO-TC-DN4_Tc_N_CD40L+	1
CASSGTDTQYF	V13	J2-3	LULO-TC-DN4_Tc_N_CD40L+	1217
CASSGTDTQYF	V13	J2-4	LULO-TC-DN4_Tc_N_CD40L+	1
CASSGVMNTEAFF	V13	J1-1	LULO-TC-DN4_Tc_N_CD40L+	2
CASSHGGLNTEAFF	V13	J1-1	LULO-TC-DN4_Tc_N_CD40L+	1
CASSHLRGGETQYF	V13	J2-5	LULO-TC-DN4_Tc_N_CD40L+	4
CASSHMPGDTQYF	V13	J2-3	LULO-TC-DN4_Tc_N_CD40L+	3
CASSHPGTENTDTQYF	V13	J2-3	LULO-TC-DN4_Tc_N_CD40L+	1
CASSHQTGSYPYNEQFF	V13	J2-1	LULO-TC-DN4_Tc_N_CD40L+	1
CASSHQTGYEQYF	V13	J2-1	LULO-TC-DN4_Tc_N_CD40L+	1
CASSHQTGYEQYF	V13	J2-7	LULO-TC-DN4_Tc_N_CD40L+	1
CASSHRTGAENEQYF	V13	J2-7	LULO-TC-DN4_Tc_N_CD40L+	1
CASSHRTGGPYEQYF	V13	J2-7	LULO-TC-DN4_Tc_N_CD40L+	1
CASSHSGGAASYNEQFF	V13	J2-1	LULO-TC-DN4_Tc_N_CD40L+	3
CASSHSIVLGTSSYEQYF	V13	J2-7	LULO-TC-DN4_Tc_N_CD40L+	1
CASSHSLGLGTSSYEQYF	V13	J2-7	LULO-TC-DN4_Tc_N_CD40L+	1
CASSHSLVLGTRSYEQYF	V13	J2-7	LULO-TC-DN4_Tc_N_CD40L+	1
CASSHSLVLGTSSYEQFF	V13	J2-1	LULO-TC-DN4_Tc_N_CD40L+	2
CASSHSLVLGTSSYEQYF	V13	J2-5	LULO-TC-DN4_Tc_N_CD40L+	2
CASSHSLVLGTSSYEQYF	V13	J2-7	LULO-TC-DN4_Tc_N_CD40L+	639
CASSHYLVLGTSSYEQYF	V13	J2-7	LULO-TC-DN4_Tc_N_CD40L+	1
CASSHYSNQPQHF	V13	J1-5	LULO-TC-DN4_Tc_N_CD40L+	1
CASSIFASSYEQYF	V13	J2-7	LULO-TC-DN4_Tc_N_CD40L+	1
CASSIFPRGLAEDEQFF	V13	J2-1	LULO-TC-DN4_Tc_N_CD40L+	2
CASSIGLAGPAGELFF	V13	J2-2	LULO-TC-DN4_Tc_N_CD40L+	1
CASSIGRAGQETQYF	V13	J2-7	LULO-TC-DN4_Tc_N_CD40L+	2
CASSILGGDTQYF	V13	J2-3	LULO-TC-DN4_Tc_N_CD40L+	1
CASSIRGDPQETQYF	V13	J2-5	LULO-TC-DN4_Tc_N_CD40L+	1
CASSIRGGIEAFF	V13	J1-1	LULO-TC-DN4_Tc_N_CD40L+	2
CASSIRQGTWYEQYF	V13	J2-7	LULO-TC-DN4_Tc_N_CD40L+	1
CASSISQGAYQPQHF	V13	J1-5	LULO-TC-DN4_Tc_N_CD40L+	1
CASSKGGDLGPQHF	V13	J1-5	LULO-TC-DN4_Tc_N_CD40L+	96
CASSKRGDPQEIQYF	V13	J2-5	LULO-TC-DN4_Tc_N_CD40L+	2
CASSKRGDPQETHYF	V13	J2-5	LULO-TC-DN4_Tc_N_CD40L+	2
CASSKRGDPQETQYF	V13	J2-1	LULO-TC-DN4_Tc_N_CD40L+	22
CASSKRGDPQETQYF	V13	J2-3	LULO-TC-DN4_Tc_N_CD40L+	2
CASSKRGDPQETQYF	V13	J2-5	LULO-TC-DN4_Tc_N_CD40L+	1291
CASSKRGDPQETQYF	V13	J2-7	LULO-TC-DN4_Tc_N_CD40L+	92
CASSKRGEPQETQYF	V13	J2-5	LULO-TC-DN4_Tc_N_CD40L+	1
CASSKSDLSYNEQFF	V13	J2-1	LULO-TC-DN4_Tc_N_CD40L+	2
CASSKSEWGGGTDTQYF	V13	J2-3	LULO-TC-DN4_Tc_N_CD40L+	1
CASSKSEWGGNTDTQYF	V13	J2-3	LULO-TC-DN4_Tc_N_CD40L+	1
CASSKSGDPQETQYF	V13	J2-5	LULO-TC-DN4_Tc_N_CD40L+	2
CASSLAAGGPYNEQFF	V13	J2-1	LULO-TC-DN4_Tc_N_CD40L+	1
CASSLADMGPQHF	V13	J1-5	LULO-TC-DN4_Tc_N_CD40L+	1
CASSLAGAYGYTF	V13	J1-2	LULO-TC-DN4_Tc_N_CD40L+	4
CASSLAGGGTGELFF	V13	J2-2	LULO-TC-DN4_Tc_N_CD40L+	5
CASSLAGGKEQYF	V13	J2-7	LULO-TC-DN4_Tc_N_CD40L+	9
CASSLAGGVGEQYF	V13	J2-3J2-4	LULO-TC-DN4_Tc_N_CD40L+	1
CASSLAGNTEAFF	V13	J1-1	LULO-TC-DN4_Tc_N_CD40L+	6
CASSLAGQSNYGYTF	V13	J1-2	LULO-TC-DN4_Tc_N_CD40L+	5
CASSLAGQSNYGYTF	V13	J1-6	LULO-TC-DN4_Tc_N_CD40L+	1
CASSLAGVYNEQFF	V13	J2-1	LULO-TC-DN4_Tc_N_CD40L+	4
CASSLAPGQGSTDTQYF	V13	J2-3	LULO-TC-DN4_Tc_N_CD40L+	2
CASSLAPLLSDRGTDTQYF	V13	J2-3	LULO-TC-DN4_Tc_N_CD40L+	4
CASSLAPTGWGTQYF	V13	J2-5	LULO-TC-DN4_Tc_N_CD40L+	3
CASSLAPTSYNEQFF	V13	J2-1	LULO-TC-DN4_Tc_N_CD40L+	1
CASSLAQPGLVEAFF	V13	J1-1	LULO-TC-DN4_Tc_N_CD40L+	1
CASSLARSYEQYF	V13	J2-7	LULO-TC-DN4_Tc_N_CD40L+	2
CASSLASNYGYTF	V13	J1-2	LULO-TC-DN4_Tc_N_CD40L+	10
CASSLATGGRDIQYF	V13	J2-4	LULO-TC-DN4_Tc_N_CD40L+	1
CASSLAVGHSYGYTF	V13	J1-2	LULO-TC-DN4_Tc_N_CD40L+	1
CASSLAVNTEAFF	V13	J1-1	LULO-TC-DN4_Tc_N_CD40L+	2
CASSLDAPRVGTEAFF	V13	J1-1	LULO-TC-DN4_Tc_N_CD40L+	1
CASSLDGTHNQPQHF	V13	J1-5	LULO-TC-DN4_Tc_N_CD40L+	2
CASSLDLAGAKETQYF	V13	J2-5	LULO-TC-DN4_Tc_N_CD40L+	6
CASSLEAGELFF	V13	J2-2	LULO-TC-DN4_Tc_N_CD40L+	2
CASSLEAPIGGTEAFF	V13	J1-1	LULO-TC-DN4_Tc_N_CD40L+	2
CASSLEAPRGGTEAFF	V13	J1-1	LULO-TC-DN4_Tc_N_CD40L+	529
CASSLEAVEFSGNTIYF	V13	J1-3	LULO-TC-DN4_Tc_N_CD40L+	1
CASSLEGLTAETQYF	V13	J2-5	LULO-TC-DN4_Tc_N_CD40L+	3
CASSLEGSPNYGSTF	V13	J1-2	LULO-TC-DN4_Tc_N_CD40L+	1
CASSLEGSPNYGYTF	V13	J1-2	LULO-TC-DN4_Tc_N_CD40L+	1276
CASSLEGSPNYGYTF	V13	J1-6	LULO-TC-DN4_Tc_N_CD40L+	1
CASSLEGSPNYGYTV	V13	J1-2	LULO-TC-DN4_Tc_N_CD40L+	1
CASSLEGSPTYGYTG	V13	J1-2	LULO-TC-DN4_Tc_N_CD40L+	6
CASSLEGTYNEQFF	V13	J2-1	LULO-TC-DN4_Tc_N_CD40L+	1
CASSLELAGNNEQFF	V13	J2-1	LULO-TC-DN4_Tc_N_CD40L+	7
CASSLEPPAANVLTF	V13	J2-6	LULO-TC-DN4_Tc_N_CD40L+	1
CASSLETGLFSEQFF	V13	J2-1	LULO-TC-DN4_Tc_N_CD40L+	3
CASSLETPRGGTEAFF	V13	J1-1	LULO-TC-DN4_Tc_N_CD40L+	1
CASSLEVAGTESFF	V13	J1-1	LULO-TC-DN4_Tc_N_CD40L+	2
CASSLEYSGANVLTF	V13	J2-6	LULO-TC-DN4_Tc_N_CD40L+	3
CASSLFGASGNTIYF	V13	J1-3	LULO-TC-DN4_Tc_N_CD40L+	1
CASSLFGGASGNTIYF	V13	J1-3	LULO-TC-DN4_Tc_N_CD40L+	1500
CASSLFGGDSGNTIYF	V13	J1-3	LULO-TC-DN4_Tc_N_CD40L+	6
CASSLFNEQFF	V13	J2-1	LULO-TC-DN4_Tc_N_CD40L+	16
CASSLFRGASGNTIYF	V13	J1-3	LULO-TC-DN4_Tc_N_CD40L+	1
CASSLFYGDATQYF	V13	J2-3	LULO-TC-DN4_Tc_N_CD40L+	1
CASSLGAGRYNEQFF	V13	J2-1	LULO-TC-DN4_Tc_N_CD40L+	3
CASSLGAVEFSGNTIYF	V13	J1-3	LULO-TC-DN4_Tc_N_CD40L+	385
CASSLGEDTQYF	V13	J2-3	LULO-TC-DN4_Tc_N_CD40L+	2
CASSLGFDEQFF	V13	J2-1	LULO-TC-DN4_Tc_N_CD40L+	1
CASSLGFSYEQYF	V13	J2-1	LULO-TC-DN4_Tc_N_CD40L+	1
CASSLGFSYEQYF	V13	J2-7	LULO-TC-DN4_Tc_N_CD40L+	1
CASSLGGAGQETQYF	V13	J2-5	LULO-TC-DN4_Tc_N_CD40L+	1
CASSLGGEGWGGYTF	V13	J1-2	LULO-TC-DN4_Tc_N_CD40L+	1
CASSLGGGGAEDTQYF	V13	J2-3	LULO-TC-DN4_Tc_N_CD40L+	1
CASSLGGGGGSYGYTF	V13	J1-2	LULO-TC-DN4_Tc_N_CD40L+	329
CASSLGGGGSYGYTF	V13	J1-2	LULO-TC-DN4_Tc_N_CD40L+	1
CASSLGGGGYNEQFF	V13	J2-1	LULO-TC-DN4_Tc_N_CD40L+	1
CASSLGGGTEAFF	V13	J1-1	LULO-TC-DN4_Tc_N_CD40L+	538
CASSLGGGTGANVLTF	V13	J2-6	LULO-TC-DN4_Tc_N_CD40L+	1
CASSLGGGTSGDVYF	V13	J2-7	LULO-TC-DN4_Tc_N_CD40L+	1
CASSLGGGVGAYGYTF	V13	J1-2	LULO-TC-DN4_Tc_N_CD40L+	1
CASSLGGNTEAFF	V13	J1-1	LULO-TC-DN4_Tc_N_CD40L+	1
CASSLGGSGQYF	V13	J2-3	LULO-TC-DN4_Tc_N_CD40L+	3
CASSLGGSPNYGYTF	V13	J1-2	LULO-TC-DN4_Tc_N_CD40L+	1
CASSLGIAGDGDTQYF	V13	J2-5	LULO-TC-DN4_Tc_N_CD40L+	1
CASSLGIAGDGEIQYF	V13	J2-5	LULO-TC-DN4_Tc_N_CD40L+	1
CASSLGIAGDGESQYF	V13	J2-5	LULO-TC-DN4_Tc_N_CD40L+	1
CASSLGIAGDGESQYF	V13	J2-7	LULO-TC-DN4_Tc_N_CD40L+	1
CASSLGIAGDGETKYF	V13	J2-5	LULO-TC-DN4_Tc_N_CD40L+	1
CASSLGIAGDGETQYF	V13	J2-1	LULO-TC-DN4_Tc_N_CD40L+	27
CASSLGIAGDGETQYF	V13	J2-3	LULO-TC-DN4_Tc_N_CD40L+	5
CASSLGIAGDGETQYF	V13	J2-5	LULO-TC-DN4_Tc_N_CD40L+	1025
CASSLGIAGDGETQYF	V13	J2-7	LULO-TC-DN4_Tc_N_CD40L+	102
CASSLGIAGDRETQYF	V13	J2-5	LULO-TC-DN4_Tc_N_CD40L+	1
CASSLGLFAQPTSGTTDTQYF	V13	J2-3	LULO-TC-DN4_Tc_N_CD40L+	2
CASSLGLGNTEAFF	V13	J1-1	LULO-TC-DN4_Tc_N_CD40L+	1
CASSLGLHGFGGGSYNSPLHF	V13	J1-6	LULO-TC-DN4_Tc_N_CD40L+	2
CASSLGLQGFCGGSYNSPPHF	V13	J1-6	LULO-TC-DN4_Tc_N_CD40L+	1
CASSLGLQGFGGGSYNSPLHF	V13	J1-6	LULO-TC-DN4_Tc_N_CD40L+	340
CASSLGLTGLNSPLHF	V13	J1-6	LULO-TC-DN4_Tc_N_CD40L+	1
CASSLGLTGPNSHLHF	V13	J1-6	LULO-TC-DN4_Tc_N_CD40L+	1
CASSLGLTGPNSPLHF	V13	J1-6	LULO-TC-DN4_Tc_N_CD40L+	1359
CASSLGLTGPNSPLNF	V13	J1-6	LULO-TC-DN4_Tc_N_CD40L+	1
CASSLGLTGPNSSLHF	V13	J1-6	LULO-TC-DN4_Tc_N_CD40L+	1
CASSLGLVGGNEQFF	V13	J2-1	LULO-TC-DN4_Tc_N_CD40L+	1
CASSLGPKGLFF	V13	J2-1	LULO-TC-DN4_Tc_N_CD40L+	1
CASSLGPPAANVLTF	V13	J2-6	LULO-TC-DN4_Tc_N_CD40L+	2669
CASSLGPPAANVLTI	V13	J2-6	LULO-TC-DN4_Tc_N_CD40L+	1
CASSLGPPADNVLTV	V13	J2-6	LULO-TC-DN4_Tc_N_CD40L+	4
CASSLGPPATNVLTF	V13	J2-6	LULO-TC-DN4_Tc_N_CD40L+	4
CASSLGPQSSYEQYF	V13	J2-7	LULO-TC-DN4_Tc_N_CD40L+	1
CASSLGPTGPNSPLHF	V13	J1-6	LULO-TC-DN4_Tc_N_CD40L+	2
CASSLGPVSGNTIYF	V13	J1-3	LULO-TC-DN4_Tc_N_CD40L+	618
CASSLGQGDYDEQFF	V13	J2-1	LULO-TC-DN4_Tc_N_CD40L+	7
CASSLGQPAANVLTF	V13	J2-6	LULO-TC-DN4_Tc_N_CD40L+	1
CASSLGRAGQETQYF	V13	J2-1	LULO-TC-DN4_Tc_N_CD40L+	15
CASSLGRAGQETQYF	V13	J2-3	LULO-TC-DN4_Tc_N_CD40L+	2
CASSLGRAGQETQYF	V13	J2-5	LULO-TC-DN4_Tc_N_CD40L+	550
CASSLGRAGQETQYF	V13	J2-7	LULO-TC-DN4_Tc_N_CD40L+	30
CASSLGRAGQETQYY	V13	J2-5	LULO-TC-DN4_Tc_N_CD40L+	1
CASSLGRAVQETQYF	V13	J2-5	LULO-TC-DN4_Tc_N_CD40L+	1
CASSLGRGGTGLRETQYF	V13	J2-5	LULO-TC-DN4_Tc_N_CD40L+	1
CASSLGRTTLGGQYF	V13	J2-7	LULO-TC-DN4_Tc_N_CD40L+	2
CASSLGRWSGGHEHYF	V13	J2-7	LULO-TC-DN4_Tc_N_CD40L+	1
CASSLGRWSGGHEQFF	V13	J2-1	LULO-TC-DN4_Tc_N_CD40L+	1
CASSLGRWSGGHEQYF	V13	J2-1	LULO-TC-DN4_Tc_N_CD40L+	35
CASSLGRWSGGHEQYF	V13	J2-4	LULO-TC-DN4_Tc_N_CD40L+	4
CASSLGRWSGGHEQYF	V13	J2-5	LULO-TC-DN4_Tc_N_CD40L+	2
CASSLGRWSGGHEQYF	V13	J2-7	LULO-TC-DN4_Tc_N_CD40L+	899
CASSLGRWSGGHEQYL	V13	J2-7	LULO-TC-DN4_Tc_N_CD40L+	1
CASSLGRWSGHEQYF	V13	J2-7	LULO-TC-DN4_Tc_N_CD40L+	1
CASSLGSGRAEQTQYF	V13	J2-5	LULO-TC-DN4_Tc_N_CD40L+	2
CASSLGSGRELNTGELFF	V13	J2-2	LULO-TC-DN4_Tc_N_CD40L+	7
CASSLGSPVYSYGYTF	V13	J1-2	LULO-TC-DN4_Tc_N_CD40L+	1
CASSLGTGDTGELFF	V13	J2-2	LULO-TC-DN4_Tc_N_CD40L+	1
CASSLGTSGGDEQFF	V13	J2-1	LULO-TC-DN4_Tc_N_CD40L+	2
CASSLGTYEQYF	V13	J2-7	LULO-TC-DN4_Tc_N_CD40L+	1
CASSLGVGENTEAFF	V13	J1-1	LULO-TC-DN4_Tc_N_CD40L+	4
CASSLGVGGQSSYNSPLHF	V13	J1-6	LULO-TC-DN4_Tc_N_CD40L+	3
CASSLGVYEQYF	V13	J2-7	LULO-TC-DN4_Tc_N_CD40L+	3
CASSLGWDQPQHF	V13	J1-5	LULO-TC-DN4_Tc_N_CD40L+	6
CASSLGWQGPYGYTF	V13	J1-2	LULO-TC-DN4_Tc_N_CD40L+	3
CASSLHRGPQETQYF	V13	J2-5	LULO-TC-DN4_Tc_N_CD40L+	7
CASSLHRGPQETQYF	V13	J2-7	LULO-TC-DN4_Tc_N_CD40L+	1
CASSLIGDTQYF	V13	J2-3	LULO-TC-DN4_Tc_N_CD40L+	4
CASSLKGSPNYGYTF	V13	J1-2	LULO-TC-DN4_Tc_N_CD40L+	1
CASSLLAGASRSTDTQYF	V13	J2-3	LULO-TC-DN4_Tc_N_CD40L+	2
CASSLLDSYEQYF	V13	J2-7	LULO-TC-DN4_Tc_N_CD40L+	3
CASSLLLGGADTQYF	V13	J2-3	LULO-TC-DN4_Tc_N_CD40L+	1
CASSLLPPPPPSETQYF	V13	J2-5	LULO-TC-DN4_Tc_N_CD40L+	11
CASSLLRPNSYEQYF	V13	J2-7	LULO-TC-DN4_Tc_N_CD40L+	1
CASSLLYPGQGAVNTEAFF	V13	J1-1	LULO-TC-DN4_Tc_N_CD40L+	1
CASSLMGLAESTDTQYF	V13	J2-3	LULO-TC-DN4_Tc_N_CD40L+	3
CASSLMLAGNKETQYF	V13	J2-5	LULO-TC-DN4_Tc_N_CD40L+	1
CASSLNAANAGELFF	V13	J2-2	LULO-TC-DN4_Tc_N_CD40L+	4
CASSLPFNEQFF	V13	J2-1	LULO-TC-DN4_Tc_N_CD40L+	1
CASSLPGFEQFF	V13	J2-1	LULO-TC-DN4_Tc_N_CD40L+	1
CASSLPGFEQYF	V13	J2-7	LULO-TC-DN4_Tc_N_CD40L+	264
CASSLPGHNEQFF	V13	J2-1	LULO-TC-DN4_Tc_N_CD40L+	1
CASSLPRTHNSPLHF	V13	J1-6	LULO-TC-DN4_Tc_N_CD40L+	4
CASSLQAGGSYEQYF	V13	J2-7	LULO-TC-DN4_Tc_N_CD40L+	1
CASSLQGAAYNEQFF	V13	J2-1	LULO-TC-DN4_Tc_N_CD40L+	2
CASSLQGVVSDTQYF	V13	J2-3	LULO-TC-DN4_Tc_N_CD40L+	1
CASSLRGDEKLFF	V13	J1-4	LULO-TC-DN4_Tc_N_CD40L+	2
CASSLRGDSNQPQHF	V13	J1-5	LULO-TC-DN4_Tc_N_CD40L+	1
CASSLRGGETQYF	V13	J2-5	LULO-TC-DN4_Tc_N_CD40L+	1
CASSLRPPAANVLTF	V13	J2-6	LULO-TC-DN4_Tc_N_CD40L+	1
CASSLRQNEKLFF	V13	J1-4	LULO-TC-DN4_Tc_N_CD40L+	1
CASSLRQNSNGYTF	V13	J1-2	LULO-TC-DN4_Tc_N_CD40L+	1
CASSLRSGGVGDTQYF	V13	J2-3	LULO-TC-DN4_Tc_N_CD40L+	12
CASSLRVRHYGYTF	V13	J1-2	LULO-TC-DN4_Tc_N_CD40L+	1
CASSLRWSYEQYF	V13	J2-7	LULO-TC-DN4_Tc_N_CD40L+	1
CASSLSASNQPQHF	V13	J1-5	LULO-TC-DN4_Tc_N_CD40L+	3
CASSLSDIGSYEQYF	V13	J2-7	LULO-TC-DN4_Tc_N_CD40L+	3
CASSLSGGGPNTGELFF	V13	J2-2	LULO-TC-DN4_Tc_N_CD40L+	2
CASSLSGGRTTEQFF	V13	J2-1	LULO-TC-DN4_Tc_N_CD40L+	1
CASSLSGGTYNEQFF	V13	J2-1	LULO-TC-DN4_Tc_N_CD40L+	4
CASSLSGLAPYEQYF	V13	J2-7	LULO-TC-DN4_Tc_N_CD40L+	1
CASSLSGQGVDGYTF	V13	J1-2	LULO-TC-DN4_Tc_N_CD40L+	1
CASSLSGTAYYEQYF	V13	J2-7	LULO-TC-DN4_Tc_N_CD40L+	2
CASSLSKNTEAFF	V13	J1-1	LULO-TC-DN4_Tc_N_CD40L+	1
CASSLSLGQGVVEQFF	V13	J2-1	LULO-TC-DN4_Tc_N_CD40L+	1
CASSLSLTSGGASGANVLTF	V13	J2-6	LULO-TC-DN4_Tc_N_CD40L+	1
CASSLSMGGGVQETQYF	V13	J2-5	LULO-TC-DN4_Tc_N_CD40L+	4
CASSLSPTPDYGYTF	V13	J1-2	LULO-TC-DN4_Tc_N_CD40L+	5
CASSLSRDEDYGYTF	V13	J1-2	LULO-TC-DN4_Tc_N_CD40L+	4
CASSLSRGANYGYTF	V13	J1-2	LULO-TC-DN4_Tc_N_CD40L+	1
CASSLSRGTSGEYEQYF	V13	J2-7	LULO-TC-DN4_Tc_N_CD40L+	1
CASSLSRNTEAFF	V13	J1-1	LULO-TC-DN4_Tc_N_CD40L+	914
CASSLSVWGSEQYF	V13	J2-7	LULO-TC-DN4_Tc_N_CD40L+	2
CASSLTAGTGGDQPQHF	V13	J1-5	LULO-TC-DN4_Tc_N_CD40L+	1
CASSLTGDEQYF	V13	J2-7	LULO-TC-DN4_Tc_N_CD40L+	134
CASSLTGGGETQYF	V13	J2-5	LULO-TC-DN4_Tc_N_CD40L+	1
CASSLTGGRAWSEQFF	V13	J2-1	LULO-TC-DN4_Tc_N_CD40L+	1
CASSLTGNEQFF	V13	J2-1	LULO-TC-DN4_Tc_N_CD40L+	3
CASSLTGREDGYTF	V13	J1-2	LULO-TC-DN4_Tc_N_CD40L+	1
CASSLTGTAVNYGYTF	V13	J1-2	LULO-TC-DN4_Tc_N_CD40L+	4
CASSLTGVGTEAFF	V13	J1-1	LULO-TC-DN4_Tc_N_CD40L+	3
CASSLTPGEETQYF	V13	J2-5	LULO-TC-DN4_Tc_N_CD40L+	1
CASSLTPPGDGYGYTF	V13	J1-2	LULO-TC-DN4_Tc_N_CD40L+	1
CASSLTSGYEQYF	V13	J2-7	LULO-TC-DN4_Tc_N_CD40L+	1
CASSLVATTGGVYNEQFF	V13	J2-1	LULO-TC-DN4_Tc_N_CD40L+	1
CASSLVGGVGSGAYNEQFF	V13	J2-1	LULO-TC-DN4_Tc_N_CD40L+	1
CASSLVGQKNTGELFF	V13	J2-2	LULO-TC-DN4_Tc_N_CD40L+	5
CASSLVGTGNTIYF	V13	J1-3	LULO-TC-DN4_Tc_N_CD40L+	1
CASSLVLAGDYEQYF	V13	J2-7	LULO-TC-DN4_Tc_N_CD40L+	1
CASSLVLAGGGYNEQFF	V13	J2-1	LULO-TC-DN4_Tc_N_CD40L+	1
CASSLVPRASRTGELFF	V13	J2-2	LULO-TC-DN4_Tc_N_CD40L+	13
CASSLVQNTGELFF	V13	J2-2	LULO-TC-DN4_Tc_N_CD40L+	9
CASSLVRQGGRVKLFF	V13	J1-4	LULO-TC-DN4_Tc_N_CD40L+	3
CASSLVVLAGGIQETQYF	V13	J2-5	LULO-TC-DN4_Tc_N_CD40L+	1
CASSLWAGGLGSADTQYF	V13	J2-3	LULO-TC-DN4_Tc_N_CD40L+	1
CASSLWGAVYNEQFF	V13	J2-1	LULO-TC-DN4_Tc_N_CD40L+	2
CASSLWGGDTDTQYF	V13	J2-3	LULO-TC-DN4_Tc_N_CD40L+	3
CASSLWGGEGPGELFF	V13	J2-2	LULO-TC-DN4_Tc_N_CD40L+	1
CASSLWGGGGSYGYTF	V13	J1-2	LULO-TC-DN4_Tc_N_CD40L+	1
CASSLWGLAGNEQFF	V13	J2-1	LULO-TC-DN4_Tc_N_CD40L+	2
CASSLWGNYGYTF	V13	J1-2	LULO-TC-DN4_Tc_N_CD40L+	2
CASSLWGSRNSPLHF	V13	J1-6	LULO-TC-DN4_Tc_N_CD40L+	7
CASSLWGTGANVLTF	V13	J2-6	LULO-TC-DN4_Tc_N_CD40L+	4
CASSLWLGPYQETQYF	V13	J2-5	LULO-TC-DN4_Tc_N_CD40L+	4
CASSLWPPAANVLTF	V13	J2-6	LULO-TC-DN4_Tc_N_CD40L+	1
CASSLYGNGELFF	V13	J2-2	LULO-TC-DN4_Tc_N_CD40L+	1
CASSLYGTGELFF	V13	J2-2	LULO-TC-DN4_Tc_N_CD40L+	6
CASSLYGTSGSEQYF	V13	J2-7	LULO-TC-DN4_Tc_N_CD40L+	1
CASSLYNEQFF	V13	J2-1	LULO-TC-DN4_Tc_N_CD40L+	11
CASSLYTSGRAVIVPDTQYF	V13	J2-3	LULO-TC-DN4_Tc_N_CD40L+	5
CASSMGGGNEQFF	V13	J2-1	LULO-TC-DN4_Tc_N_CD40L+	1
CASSMGTGYNTDTQYF	V13	J2-3	LULO-TC-DN4_Tc_N_CD40L+	1
CASSMLTEFYEQYF	V13	J2-7	LULO-TC-DN4_Tc_N_CD40L+	6
CASSNGNTDTQYF	V13	J2-3	LULO-TC-DN4_Tc_N_CD40L+	2
CASSNRDRAQETQYF	V13	J2-7	LULO-TC-DN4_Tc_N_CD40L+	1
CASSPAGLTGLIEQFF	V13	J2-1	LULO-TC-DN4_Tc_N_CD40L+	1
CASSPAGLTGLNEQFF	V13	J2-1	LULO-TC-DN4_Tc_N_CD40L+	12
CASSPALINEQFF	V13	J2-1	LULO-TC-DN4_Tc_N_CD40L+	2
CASSPASGTNNEQFF	V13	J2-1	LULO-TC-DN4_Tc_N_CD40L+	4
CASSPDGQGEEKLFF	V13	J1-4	LULO-TC-DN4_Tc_N_CD40L+	769
CASSPDGQGEEKRFF	V13	J1-4	LULO-TC-DN4_Tc_N_CD40L+	1
CASSPDGQGEEKVFF	V13	J1-4	LULO-TC-DN4_Tc_N_CD40L+	1
CASSPDGQGEGKLFF	V13	J1-4	LULO-TC-DN4_Tc_N_CD40L+	1
CASSPDGQGGEKLFF	V13	J1-4	LULO-TC-DN4_Tc_N_CD40L+	1
CASSPDPGFYGYTF	V13	J1-2	LULO-TC-DN4_Tc_N_CD40L+	2
CASSPEQGVAKNIQYF	V13	J2-4	LULO-TC-DN4_Tc_N_CD40L+	1
CASSPERATEAFF	V13	J1-1	LULO-TC-DN4_Tc_N_CD40L+	1
CASSPGFAGGPTQETQYF	V13	J2-5	LULO-TC-DN4_Tc_N_CD40L+	1
CASSPGKGAVNIQYF	V13	J2-1	LULO-TC-DN4_Tc_N_CD40L+	1
CASSPGLAGAFQETQYF	V13	J2-1	LULO-TC-DN4_Tc_N_CD40L+	1
CASSPGLAGAFQETQYF	V13	J2-5	LULO-TC-DN4_Tc_N_CD40L+	3
CASSPGLAGGLRLSYNEQFF	V13	J2-1	LULO-TC-DN4_Tc_N_CD40L+	5
CASSPGMGRGDEQFF	V13	J2-1	LULO-TC-DN4_Tc_N_CD40L+	6
CASSPGQGAFEQYF	V13	J2-7	LULO-TC-DN4_Tc_N_CD40L+	1
CASSPGQGASPYEQYF	V13	J2-7	LULO-TC-DN4_Tc_N_CD40L+	2
CASSPGQGEYEQYF	V13	J2-7	LULO-TC-DN4_Tc_N_CD40L+	3
CASSPGQGSSPLHF	V13	J1-6	LULO-TC-DN4_Tc_N_CD40L+	1
CASSPGQGVAKIIQYF	V13	J2-1	LULO-TC-DN4_Tc_N_CD40L+	1
CASSPGQGVAKNIPYF	V13	J2-1	LULO-TC-DN4_Tc_N_CD40L+	2
CASSPGQGVAKNIQYF	V13	J2-1	LULO-TC-DN4_Tc_N_CD40L+	483
CASSPGQGVAKNIQYF	V13	J2-4	LULO-TC-DN4_Tc_N_CD40L+	1062
CASSPGQGVAKNIQYF	V13	J2-7	LULO-TC-DN4_Tc_N_CD40L+	370
CASSPGQGVAKNIRYF	V13	J2-4	LULO-TC-DN4_Tc_N_CD40L+	6
CASSPGQGVAKNMQYF	V13	J2-1	LULO-TC-DN4_Tc_N_CD40L+	1
CASSPGQRVAKNIQYF	V13	J2-1	LULO-TC-DN4_Tc_N_CD40L+	1
CASSPGRGLTNEKLFF	V13	J1-4	LULO-TC-DN4_Tc_N_CD40L+	2
CASSPGSNQPQHF	V13	J1-5	LULO-TC-DN4_Tc_N_CD40L+	2
CASSPGTAYGYTF	V13	J1-2	LULO-TC-DN4_Tc_N_CD40L+	1
CASSPGTGGGYGYTF	V13	J1-2	LULO-TC-DN4_Tc_N_CD40L+	1
CASSPGTIITGELFF	V13	J2-2	LULO-TC-DN4_Tc_N_CD40L+	3
CASSPGTKGTEAFF	V13	J1-1	LULO-TC-DN4_Tc_N_CD40L+	3
CASSPGTMFTGELFF	V13	J2-2	LULO-TC-DN4_Tc_N_CD40L+	1
CASSPGTMIPGELFF	V13	J2-2	LULO-TC-DN4_Tc_N_CD40L+	1
CASSPGTMITGELFF	V13	J2-2	LULO-TC-DN4_Tc_N_CD40L+	1392
CASSPGTMITGELFS	V13	J2-2	LULO-TC-DN4_Tc_N_CD40L+	2
CASSPGTSGKEEQYF	V13	J2-7	LULO-TC-DN4_Tc_N_CD40L+	2
CASSPGTSGRPNQYEQYF	V13	J2-7	LULO-TC-DN4_Tc_N_CD40L+	1
CASSPGTSQMNTGELFF	V13	J2-2	LULO-TC-DN4_Tc_N_CD40L+	1
CASSPGTSQTNIGELFF	V13	J2-2	LULO-TC-DN4_Tc_N_CD40L+	1
CASSPGTSQTNTGELFF	V13	J2-2	LULO-TC-DN4_Tc_N_CD40L+	466
CASSPHSMNTEAFF	V13	J1-1	LULO-TC-DN4_Tc_N_CD40L+	1
CASSPHTGNTDTQYF	V13	J2-3	LULO-TC-DN4_Tc_N_CD40L+	9
CASSPKPGVSYNEQFF	V13	J2-1	LULO-TC-DN4_Tc_N_CD40L+	5
CASSPLAGGPTGEQYF	V13	J2-7	LULO-TC-DN4_Tc_N_CD40L+	1
CASSPLGIEKLFF	V13	J1-4	LULO-TC-DN4_Tc_N_CD40L+	1
CASSPLGNEKLFF	V13	J1-4	LULO-TC-DN4_Tc_N_CD40L+	789
CASSPLGNEKLIF	V13	J1-4	LULO-TC-DN4_Tc_N_CD40L+	1
CASSPLGTGGEDTQYF	V13	J2-3	LULO-TC-DN4_Tc_N_CD40L+	1
CASSPLTGPYEQYF	V13	J2-7	LULO-TC-DN4_Tc_N_CD40L+	1
CASSPMAASEETQYF	V13	J2-5	LULO-TC-DN4_Tc_N_CD40L+	3
CASSPNNEQFF	V13	J2-1	LULO-TC-DN4_Tc_N_CD40L+	1
CASSPNRENQPQHF	V13	J1-5	LULO-TC-DN4_Tc_N_CD40L+	4
CASSPPGGGSNNEQFF	V13	J2-1	LULO-TC-DN4_Tc_N_CD40L+	1
CASSPPGQSMNTEAFF	V13	J1-1	LULO-TC-DN4_Tc_N_CD40L+	2
CASSPPGTGTQYF	V13	J2-3	LULO-TC-DN4_Tc_N_CD40L+	1
CASSPPLAGLTDTQYF	V13	J2-3	LULO-TC-DN4_Tc_N_CD40L+	2
CASSPPPGLASGLETQYF	V13	J2-5	LULO-TC-DN4_Tc_N_CD40L+	3
CASSPPSAASYGYTF	V13	J1-2	LULO-TC-DN4_Tc_N_CD40L+	1
CASSPQDIGTDTQYF	V13	J2-3	LULO-TC-DN4_Tc_N_CD40L+	3
CASSPQGSLQPQHF	V13	J1-5	LULO-TC-DN4_Tc_N_CD40L+	3
CASSPQTGGKDGYTF	V13	J1-2	LULO-TC-DN4_Tc_N_CD40L+	1
CASSPRAVANYGYTF	V13	J1-2	LULO-TC-DN4_Tc_N_CD40L+	1
CASSPRGGTEAFF	V13	J1-1	LULO-TC-DN4_Tc_N_CD40L+	1
CASSPRGNTGELFF	V13	J2-2	LULO-TC-DN4_Tc_N_CD40L+	11
CASSPRLAGGQETQYF	V13	J2-5	LULO-TC-DN4_Tc_N_CD40L+	3
CASSPRQGYEQFF	V13	J2-1	LULO-TC-DN4_Tc_N_CD40L+	2
CASSPRRGLINEKLFF	V13	J1-4	LULO-TC-DN4_Tc_N_CD40L+	7
CASSPRRGLTNEKLFF	V13	J1-4	LULO-TC-DN4_Tc_N_CD40L+	673
CASSPRRGLTNEKLIF	V13	J1-4	LULO-TC-DN4_Tc_N_CD40L+	1
CASSPRSGLTNEKLFF	V13	J1-4	LULO-TC-DN4_Tc_N_CD40L+	1
CASSPRTGVAGYTF	V13	J1-2	LULO-TC-DN4_Tc_N_CD40L+	2
CASSPSGGDSFGNTEAFF	V13	J1-1	LULO-TC-DN4_Tc_N_CD40L+	2
CASSPSGGVGTQYF	V13	J2-3	LULO-TC-DN4_Tc_N_CD40L+	9
CASSPSSENIQYF	V13	J2-1	LULO-TC-DN4_Tc_N_CD40L+	2
CASSPSSENIQYF	V13	J2-4	LULO-TC-DN4_Tc_N_CD40L+	2
CASSPSTDTQYF	V13	J2-3	LULO-TC-DN4_Tc_N_CD40L+	1
CASSPTETYGYTF	V13	J1-2	LULO-TC-DN4_Tc_N_CD40L+	11
CASSPTGGVIIAPDTQYF	V13	J2-3	LULO-TC-DN4_Tc_N_CD40L+	6
CASSPTLGMNTEAFF	V13	J1-1	LULO-TC-DN4_Tc_N_CD40L+	1
CASSPTPYEQYF	V13	J2-7	LULO-TC-DN4_Tc_N_CD40L+	1
CASSPTSGRGSYNEQFF	V13	J2-1	LULO-TC-DN4_Tc_N_CD40L+	1
CASSPVEGWTEAFF	V13	J1-1	LULO-TC-DN4_Tc_N_CD40L+	1
CASSPVGAVGYTF	V13	J1-2	LULO-TC-DN4_Tc_N_CD40L+	2
CASSPWTGGNEQFF	V13	J2-1	LULO-TC-DN4_Tc_N_CD40L+	3
CASSPWTSGGIGETQYF	V13	J2-5	LULO-TC-DN4_Tc_N_CD40L+	5
CASSPWTSGGIGETQYF	V13	J2-7	LULO-TC-DN4_Tc_N_CD40L+	4
CASSPWTSQTNTGELFF	V13	J2-2	LULO-TC-DN4_Tc_N_CD40L+	1
CASSPYFPGAYEQYF	V13	J2-7	LULO-TC-DN4_Tc_N_CD40L+	1
CASSPYGGSSYEQYF	V13	J2-7	LULO-TC-DN4_Tc_N_CD40L+	1
CASSPYLAGANTGELFF	V13	J2-2	LULO-TC-DN4_Tc_N_CD40L+	7
CASSQDRAGTQYF	V13	J2-5	LULO-TC-DN4_Tc_N_CD40L+	4
CASSQDTTDPYNSPLHF	V13	J1-6	LULO-TC-DN4_Tc_N_CD40L+	1
CASSQDWTGERSGELFF	V13	J2-2	LULO-TC-DN4_Tc_N_CD40L+	1
CASSQEGQNTEAFF	V13	J1-1	LULO-TC-DN4_Tc_N_CD40L+	1
CASSQGFPGANVLTF	V13	J2-6	LULO-TC-DN4_Tc_N_CD40L+	2
CASSQGLAGSTGELFF	V13	J2-2	LULO-TC-DN4_Tc_N_CD40L+	2
CASSQGTGGSVVQETQYF	V13	J2-5	LULO-TC-DN4_Tc_N_CD40L+	4
CASSQGYEQYF	V13	J2-7	LULO-TC-DN4_Tc_N_CD40L+	1
CASSQLPAGFATDTQYF	V13	J2-3	LULO-TC-DN4_Tc_N_CD40L+	2
CASSQLSYEQYF	V13	J2-7	LULO-TC-DN4_Tc_N_CD40L+	2
CASSQNEGVSDTQYF	V13	J2-3	LULO-TC-DN4_Tc_N_CD40L+	2
CASSQPGNENTDTQYF	V13	J2-3	LULO-TC-DN4_Tc_N_CD40L+	1
CASSQPGTENIDTQYF	V13	J2-3	LULO-TC-DN4_Tc_N_CD40L+	1
CASSQPGTENTDTQHF	V13	J2-3	LULO-TC-DN4_Tc_N_CD40L+	1
CASSQPGTENTDTQYF	V13	J2-2	LULO-TC-DN4_Tc_N_CD40L+	1
CASSQPGTENTDTQYF	V13	J2-3	LULO-TC-DN4_Tc_N_CD40L+	1680
CASSQPGTENTETQYF	V13	J2-3	LULO-TC-DN4_Tc_N_CD40L+	2
CASSQPGTKNTDTQYF	V13	J2-3	LULO-TC-DN4_Tc_N_CD40L+	1
CASSQRTGANSPLHF	V13	J1-6	LULO-TC-DN4_Tc_N_CD40L+	1
CASSQTPGPSSYEQYF	V13	J2-7	LULO-TC-DN4_Tc_N_CD40L+	1
CASSQYNEQFF	V13	J2-1	LULO-TC-DN4_Tc_N_CD40L+	4
CASSRDGYEQYF	V13	J2-7	LULO-TC-DN4_Tc_N_CD40L+	1
CASSRDPNPRNYGYTF	V13	J1-2	LULO-TC-DN4_Tc_N_CD40L+	3
CASSRDSPYEQYF	V13	J2-7	LULO-TC-DN4_Tc_N_CD40L+	1
CASSRELAISSTDTQYF	V13	J2-3	LULO-TC-DN4_Tc_N_CD40L+	2
CASSRGAGQDYGYTF	V13	J1-2	LULO-TC-DN4_Tc_N_CD40L+	1
CASSRGLAGDFYNEQFF	V13	J2-1	LULO-TC-DN4_Tc_N_CD40L+	2
CASSRGLAGGYNEQFF	V13	J2-1	LULO-TC-DN4_Tc_N_CD40L+	1
CASSRGQPKEQYF	V13	J2-7	LULO-TC-DN4_Tc_N_CD40L+	1
CASSRGRDPETQYF	V13	J2-5	LULO-TC-DN4_Tc_N_CD40L+	2
CASSRLAGETQYF	V13	J2-5	LULO-TC-DN4_Tc_N_CD40L+	4
CASSRMDLGGETQYF	V13	J2-5	LULO-TC-DN4_Tc_N_CD40L+	4
CASSRQENTGELFF	V13	J2-2	LULO-TC-DN4_Tc_N_CD40L+	2
CASSRSFGTTQDNEQFF	V13	J2-1	LULO-TC-DN4_Tc_N_CD40L+	7
CASSRTGEGTEAFF	V13	J1-1	LULO-TC-DN4_Tc_N_CD40L+	1
CASSRVAVRLSTDTQYF	V13	J2-3	LULO-TC-DN4_Tc_N_CD40L+	2
CASSRWLHQNTEAFF	V13	J1-1	LULO-TC-DN4_Tc_N_CD40L+	2
CASSRYQETQYF	V13	J2-3	LULO-TC-DN4_Tc_N_CD40L+	1
CASSRYQETQYF	V13	J2-5	LULO-TC-DN4_Tc_N_CD40L+	2
CASSSARAPRRYGYTF	V13	J1-2	LULO-TC-DN4_Tc_N_CD40L+	1
CASSSDRGYNQPQHF	V13	J1-5	LULO-TC-DN4_Tc_N_CD40L+	1
CASSSDRKLYNEQFF	V13	J2-1	LULO-TC-DN4_Tc_N_CD40L+	1
CASSSDSDQPQHF	V13	J1-5	LULO-TC-DN4_Tc_N_CD40L+	2
CASSSFDGRNEQFF	V13	J2-1	LULO-TC-DN4_Tc_N_CD40L+	3
CASSSGAGEKAFF	V13	J1-1	LULO-TC-DN4_Tc_N_CD40L+	24
CASSSGGEKLFF	V13	J1-4	LULO-TC-DN4_Tc_N_CD40L+	1
CASSSGGNGGELFF	V13	J2-2	LULO-TC-DN4_Tc_N_CD40L+	1
CASSSGGNTEAFF	V13	J1-1	LULO-TC-DN4_Tc_N_CD40L+	1
CASSSGGNTGELFF	V13	J2-2	LULO-TC-DN4_Tc_N_CD40L+	1705
CASSSGGNTGGLFF	V13	J2-2	LULO-TC-DN4_Tc_N_CD40L+	1
CASSSGLAGFHEQFF	V13	J2-1	LULO-TC-DN4_Tc_N_CD40L+	1
CASSSGLAGGTDTQYF	V13	J2-3	LULO-TC-DN4_Tc_N_CD40L+	1
CASSSGLGEQFF	V13	J2-1	LULO-TC-DN4_Tc_N_CD40L+	5
CASSSGLLSYEQYF	V13	J2-1	LULO-TC-DN4_Tc_N_CD40L+	1
CASSSGLLSYEQYF	V13	J2-7	LULO-TC-DN4_Tc_N_CD40L+	8
CASSSGPPAANVLTF	V13	J2-6	LULO-TC-DN4_Tc_N_CD40L+	1
CASSSGQGEGQETQYF	V13	J2-5	LULO-TC-DN4_Tc_N_CD40L+	7
CASSSGQGVAKNIQYF	V13	J2-4	LULO-TC-DN4_Tc_N_CD40L+	4
CASSSGQGVWGYQETQYF	V13	J2-5	LULO-TC-DN4_Tc_N_CD40L+	3
CASSSGQGVWGYQETQYF	V13	J2-7	LULO-TC-DN4_Tc_N_CD40L+	1
CASSSGRNTGELFF	V13	J2-2	LULO-TC-DN4_Tc_N_CD40L+	1
CASSSGTGLETQYF	V13	J2-5	LULO-TC-DN4_Tc_N_CD40L+	5
CASSSGTVSNQETQYF	V13	J2-5	LULO-TC-DN4_Tc_N_CD40L+	1
CASSSGVHTDTQYF	V13	J2-3	LULO-TC-DN4_Tc_N_CD40L+	8
CASSSHLRLAGNNEQFF	V13	J2-1	LULO-TC-DN4_Tc_N_CD40L+	1
CASSSIANTGELFF	V13	J2-2	LULO-TC-DN4_Tc_N_CD40L+	1
CASSSIGAWSTGELFF	V13	J2-2	LULO-TC-DN4_Tc_N_CD40L+	2
CASSSIRAWGTGELFF	V13	J2-2	LULO-TC-DN4_Tc_N_CD40L+	4
CASSSIRAWSPGDLGF	V13	J2-2	LULO-TC-DN4_Tc_N_CD40L+	1
CASSSIRAWSTGELFF	V13	J2-2	LULO-TC-DN4_Tc_N_CD40L+	2645
CASSSIRAWSTGELIF	V13	J2-2	LULO-TC-DN4_Tc_N_CD40L+	2
CASSSIRAWSTGELSF	V13	J2-2	LULO-TC-DN4_Tc_N_CD40L+	2
CASSSIRAWSTGEPFF	V13	J2-2	LULO-TC-DN4_Tc_N_CD40L+	1
CASSSIRAWSTGKLFF	V13	J2-2	LULO-TC-DN4_Tc_N_CD40L+	1
CASSSISRGNNEQFF	V13	J2-1	LULO-TC-DN4_Tc_N_CD40L+	3
CASSSKTGDAYGYTF	V13	J1-2	LULO-TC-DN4_Tc_N_CD40L+	3
CASSSLGGGNTDTQYF	V13	J2-3	LULO-TC-DN4_Tc_N_CD40L+	1
CASSSLPPRVGGAGYTF	V13	J1-2	LULO-TC-DN4_Tc_N_CD40L+	5
CASSSLSYEQYF	V13	J2-7	LULO-TC-DN4_Tc_N_CD40L+	1
CASSSNTGKNEQFF	V13	J2-1	LULO-TC-DN4_Tc_N_CD40L+	2
CASSSPGQSPNYGYTF	V13	J1-2	LULO-TC-DN4_Tc_N_CD40L+	2
CASSSPGTVLYEQYF	V13	J2-7	LULO-TC-DN4_Tc_N_CD40L+	2
CASSSPGVSGANVLTF	V13	J2-6	LULO-TC-DN4_Tc_N_CD40L+	2
CASSSPMINYGYTF	V13	J1-2	LULO-TC-DN4_Tc_N_CD40L+	1
CASSSPREETQYF	V13	J2-3	LULO-TC-DN4_Tc_N_CD40L+	1
CASSSPREETQYF	V13	J2-5	LULO-TC-DN4_Tc_N_CD40L+	6
CASSSPREETQYF	V13	J2-7	LULO-TC-DN4_Tc_N_CD40L+	1
CASSSQGLAGEQFF	V13	J2-1	LULO-TC-DN4_Tc_N_CD40L+	2
CASSSQGQGGDTQYF	V13	J2-3	LULO-TC-DN4_Tc_N_CD40L+	5
CASSSRGQGMNTEAFF	V13	J1-1	LULO-TC-DN4_Tc_N_CD40L+	2
CASSSRGYNSPLHF	V13	J1-6	LULO-TC-DN4_Tc_N_CD40L+	2
CASSSRHHEQYF	V13	J2-7	LULO-TC-DN4_Tc_N_CD40L+	4
CASSSRLAELYQETQYF	V13	J2-5	LULO-TC-DN4_Tc_N_CD40L+	1
CASSSRLAELYQETQYF	V13	J2-7	LULO-TC-DN4_Tc_N_CD40L+	1
CASSSRVKESSYEKYF	V13	J2-7	LULO-TC-DN4_Tc_N_CD40L+	1
CASSSRVTESSYEQYF	V13	J2-1	LULO-TC-DN4_Tc_N_CD40L+	18
CASSSRVTESSYEQYF	V13	J2-4	LULO-TC-DN4_Tc_N_CD40L+	3
CASSSRVTESSYEQYF	V13	J2-5	LULO-TC-DN4_Tc_N_CD40L+	1
CASSSRVTESSYEQYF	V13	J2-7	LULO-TC-DN4_Tc_N_CD40L+	497
CASSSSGTPNPNEQFF	V13	J2-1	LULO-TC-DN4_Tc_N_CD40L+	3
CASSSSKEKQEF	V13	J2-3	LULO-TC-DN4_Tc_N_CD40L+	1
CASSSSTDTQYF	V13	J2-2	LULO-TC-DN4_Tc_N_CD40L+	1
CASSSSTDTQYF	V13	J2-3	LULO-TC-DN4_Tc_N_CD40L+	3262
CASSSSTDTQYF	V13	J2-5	LULO-TC-DN4_Tc_N_CD40L+	1
CASSSSTGTQYF	V13	J2-3	LULO-TC-DN4_Tc_N_CD40L+	2
CASSSSWNTEAFF	V13	J1-1	LULO-TC-DN4_Tc_N_CD40L+	1
CASSSTGLNTEAFF	V13	J1-1	LULO-TC-DN4_Tc_N_CD40L+	2
CASSSTGYTEAFF	V13	J1-1	LULO-TC-DN4_Tc_N_CD40L+	2
CASSSTLRTSGQETQYF	V13	J2-1	LULO-TC-DN4_Tc_N_CD40L+	26
CASSSTLRTSGQETQYF	V13	J2-5	LULO-TC-DN4_Tc_N_CD40L+	609
CASSSTLRTSGQETQYF	V13	J2-7	LULO-TC-DN4_Tc_N_CD40L+	90
CASSSVDGQETQYF	V13	J2-5	LULO-TC-DN4_Tc_N_CD40L+	1
CASSSVEDGLNEKLFF	V13	J1-4	LULO-TC-DN4_Tc_N_CD40L+	2
CASSSVRTGNTEAFF	V13	J1-1	LULO-TC-DN4_Tc_N_CD40L+	2
CASSSWTGGYGYTF	V13	J1-2	LULO-TC-DN4_Tc_N_CD40L+	1
CASSSYTAGELFF	V13	J2-2	LULO-TC-DN4_Tc_N_CD40L+	4
CASSSYTDTQYF	V13	J2-3	LULO-TC-DN4_Tc_N_CD40L+	1
CASSTASGSNEQFF	V13	J2-1	LULO-TC-DN4_Tc_N_CD40L+	1
CASSTDGGAGGNLGTDTQYF	V13	J2-3	LULO-TC-DN4_Tc_N_CD40L+	1
CASSTGSTDTQYF	V13	J2-3	LULO-TC-DN4_Tc_N_CD40L+	2
CASSTGTGGVETQYF	V13	J2-1	LULO-TC-DN4_Tc_N_CD40L+	1
CASSTGTGGVETQYF	V13	J2-5	LULO-TC-DN4_Tc_N_CD40L+	4
CASSTIAGTGRFKWVNTEAFF	V13	J1-1	LULO-TC-DN4_Tc_N_CD40L+	1
CASSTNPVGAGDLQETQYF	V13	J2-5	LULO-TC-DN4_Tc_N_CD40L+	6
CASSTNPVGAGDLQETQYF	V13	J2-7	LULO-TC-DN4_Tc_N_CD40L+	1
CASSTRRTDNEKLFF	V13	J1-4	LULO-TC-DN4_Tc_N_CD40L+	1
CASSTSNTGTETQYF	V13	J2-5	LULO-TC-DN4_Tc_N_CD40L+	2
CASSTVPDTYEQYF	V13	J2-7	LULO-TC-DN4_Tc_N_CD40L+	8
CASSTYNEQFF	V13	J2-1	LULO-TC-DN4_Tc_N_CD40L+	18
CASSVAGGIDTGELFF	V13	J2-2	LULO-TC-DN4_Tc_N_CD40L+	1
CASSVAGVDEQYF	V13	J2-7	LULO-TC-DN4_Tc_N_CD40L+	1
CASSVAKGDRVTGELFF	V13	J2-2	LULO-TC-DN4_Tc_N_CD40L+	2
CASSVASSYNEQFF	V13	J2-1	LULO-TC-DN4_Tc_N_CD40L+	1
CASSVAVATYEQYF	V13	J2-7	LULO-TC-DN4_Tc_N_CD40L+	10
CASSVAVEGTWADTQYF	V13	J2-3	LULO-TC-DN4_Tc_N_CD40L+	2
CASSVDGGSYQETQYF	V13	J2-5	LULO-TC-DN4_Tc_N_CD40L+	1
CASSVDRRPTYEQYF	V13	J2-7	LULO-TC-DN4_Tc_N_CD40L+	1
CASSVDTPGQTTEAFF	V13	J1-1	LULO-TC-DN4_Tc_N_CD40L+	2
CASSVEPSGSTDTQYF	V13	J2-3	LULO-TC-DN4_Tc_N_CD40L+	3
CASSVGAGPSTDTQYF	V13	J2-3	LULO-TC-DN4_Tc_N_CD40L+	2
CASSVGATEQFF	V13	J2-1	LULO-TC-DN4_Tc_N_CD40L+	7
CASSVGEHNPRNEQFF	V13	J2-1	LULO-TC-DN4_Tc_N_CD40L+	5
CASSVGERPTSGVLNEQFF	V13	J2-1	LULO-TC-DN4_Tc_N_CD40L+	3
CASSVGGFTGELFF	V13	J2-2	LULO-TC-DN4_Tc_N_CD40L+	6
CASSVGGGRLDNEQFF	V13	J2-1	LULO-TC-DN4_Tc_N_CD40L+	4
CASSVGGGTAGELFF	V13	J2-2	LULO-TC-DN4_Tc_N_CD40L+	3
CASSVGGRGETQYF	V13	J2-5	LULO-TC-DN4_Tc_N_CD40L+	18
CASSVGGRGETQYF	V13	J2-7	LULO-TC-DN4_Tc_N_CD40L+	1
CASSVGGTSQETQYF	V13	J2-5	LULO-TC-DN4_Tc_N_CD40L+	6
CASSVGPGNTEAFF	V13	J1-1	LULO-TC-DN4_Tc_N_CD40L+	2
CASSVGPGSYGYTF	V13	J1-2	LULO-TC-DN4_Tc_N_CD40L+	3
CASSVGRDRGNYGYTF	V13	J1-2	LULO-TC-DN4_Tc_N_CD40L+	2
CASSVGSGDTQYF	V13	J2-3	LULO-TC-DN4_Tc_N_CD40L+	1
CASSVGVYSYEQYF	V13	J2-7	LULO-TC-DN4_Tc_N_CD40L+	4
CASSVGWGADYGYTF	V13	J1-2	LULO-TC-DN4_Tc_N_CD40L+	6
CASSVHRDPGTSPPYEQYF	V13	J2-7	LULO-TC-DN4_Tc_N_CD40L+	1
CASSVLAGGVNEQFF	V13	J2-1	LULO-TC-DN4_Tc_N_CD40L+	9
CASSVLGSTDTQYF	V13	J2-3	LULO-TC-DN4_Tc_N_CD40L+	1
CASSVLGTSIGDEQFF	V13	J2-1	LULO-TC-DN4_Tc_N_CD40L+	2
CASSVPNPQGATGSNTEAFF	V13	J1-1	LULO-TC-DN4_Tc_N_CD40L+	4
CASSVPPNANTGELFF	V13	J2-2	LULO-TC-DN4_Tc_N_CD40L+	2
CASSVQGGNTEAFF	V13	J1-1	LULO-TC-DN4_Tc_N_CD40L+	2
CASSVRPVSDEQFF	V13	J2-1	LULO-TC-DN4_Tc_N_CD40L+	4
CASSVSDSNYEQYF	V13	J2-7	LULO-TC-DN4_Tc_N_CD40L+	1
CASSVSGSSYNEQFF	V13	J2-1	LULO-TC-DN4_Tc_N_CD40L+	16
CASSVTGDYEQYF	V13	J2-7	LULO-TC-DN4_Tc_N_CD40L+	1
CASSVTGGPQEAFF	V13	J1-1	LULO-TC-DN4_Tc_N_CD40L+	1
CASSVTGRRTEAFF	V13	J1-1	LULO-TC-DN4_Tc_N_CD40L+	6
CASSVTGTGGGYGYTF	V13	J1-2	LULO-TC-DN4_Tc_N_CD40L+	2
CASSVTSTGGNTIYF	V13	J1-3	LULO-TC-DN4_Tc_N_CD40L+	8
CASSVVGDLYNEQFF	V13	J2-1	LULO-TC-DN4_Tc_N_CD40L+	1
CASSVYDSNQPQHF	V13	J1-5	LULO-TC-DN4_Tc_N_CD40L+	1
CASSVYLRDRVHYGYTF	V13	J1-2	LULO-TC-DN4_Tc_N_CD40L+	1
CASSWAGANVLTF	V13	J2-6	LULO-TC-DN4_Tc_N_CD40L+	4
CASSWAGGDYGYTF	V13	J1-2	LULO-TC-DN4_Tc_N_CD40L+	1
CASSWANSGQADEQYF	V13	J2-7	LULO-TC-DN4_Tc_N_CD40L+	3
CASSWGGQGAFF	V13	J1-1	LULO-TC-DN4_Tc_N_CD40L+	7
CASSWGLASSYNEQFF	V13	J2-1	LULO-TC-DN4_Tc_N_CD40L+	1
CASSWGQENEQFF	V13	J2-1	LULO-TC-DN4_Tc_N_CD40L+	2
CASSWGQGGNEQFF	V13	J2-1	LULO-TC-DN4_Tc_N_CD40L+	370
CASSWGQGGNEQFF	V13	J2-7	LULO-TC-DN4_Tc_N_CD40L+	3
CASSWGSGYGYTF	V13	J1-2	LULO-TC-DN4_Tc_N_CD40L+	3
CASSWGTPGHNEQFF	V13	J2-1	LULO-TC-DN4_Tc_N_CD40L+	4
CASSWSYNEQFF	V13	J2-1	LULO-TC-DN4_Tc_N_CD40L+	2
CASSWTDLDEQYF	V13	J2-7	LULO-TC-DN4_Tc_N_CD40L+	2
CASSWTGGGNTIYF	V13	J1-3	LULO-TC-DN4_Tc_N_CD40L+	1
CASSWTGGYEQYF	V13	J2-7	LULO-TC-DN4_Tc_N_CD40L+	2
CASSWTGPNGQPQHF	V13	J1-5	LULO-TC-DN4_Tc_N_CD40L+	3
CASSWWGTTGELFF	V13	J2-2	LULO-TC-DN4_Tc_N_CD40L+	1
CASSWYNEQFF	V13	J2-1	LULO-TC-DN4_Tc_N_CD40L+	4
CASSYAGGGRSAASTDTQYF	V13	J2-3	LULO-TC-DN4_Tc_N_CD40L+	2
CASSYAPLEETQYF	V13	J2-7	LULO-TC-DN4_Tc_N_CD40L+	1
CASSYDGGSPLHF	V13	J1-6	LULO-TC-DN4_Tc_N_CD40L+	1
CASSYELSGTTYEQYF	V13	J2-7	LULO-TC-DN4_Tc_N_CD40L+	1
CASSYEPGTDNTDTQYF	V13	J2-3	LULO-TC-DN4_Tc_N_CD40L+	2
CASSYGANTRELFF	V13	J2-2	LULO-TC-DN4_Tc_N_CD40L+	2
CASSYGDGYTF	V13	J1-2	LULO-TC-DN4_Tc_N_CD40L+	1
CASSYGEGGLHF	V13	J1-6	LULO-TC-DN4_Tc_N_CD40L+	1
CASSYGGDTQYF	V13	J2-3	LULO-TC-DN4_Tc_N_CD40L+	12
CASSYGLASASNEQFF	V13	J2-1	LULO-TC-DN4_Tc_N_CD40L+	3
CASSYGREASYEQYF	V13	J2-7	LULO-TC-DN4_Tc_N_CD40L+	3
CASSYGRQNGYTF	V13	J1-2	LULO-TC-DN4_Tc_N_CD40L+	2
CASSYGTDLNTEAFF	V13	J1-1	LULO-TC-DN4_Tc_N_CD40L+	1
CASSYGTTDTQYF	V13	J2-3	LULO-TC-DN4_Tc_N_CD40L+	4
CASSYHIQRGTQYF	V13	J2-5	LULO-TC-DN4_Tc_N_CD40L+	1
CASSYHYSQQRGNQPQHF	V13	J1-5	LULO-TC-DN4_Tc_N_CD40L+	1
CASSYIQGSYNEQFF	V13	J2-1	LULO-TC-DN4_Tc_N_CD40L+	2
CASSYITSGREGDTGELFF	V13	J2-2	LULO-TC-DN4_Tc_N_CD40L+	1
CASSYLFGRTDNEQFF	V13	J2-1	LULO-TC-DN4_Tc_N_CD40L+	1
CASSYLSSYEQYF	V13	J2-7	LULO-TC-DN4_Tc_N_CD40L+	2
CASSYLTASFSGANVLTF	V13	J2-6	LULO-TC-DN4_Tc_N_CD40L+	2
CASSYLVKAGDSNQPQHF	V13	J1-5	LULO-TC-DN4_Tc_N_CD40L+	3
CASSYPFSGRAADTQYF	V13	J2-3	LULO-TC-DN4_Tc_N_CD40L+	1
CASSYPGTPNEQFF	V13	J2-1	LULO-TC-DN4_Tc_N_CD40L+	1
CASSYPPPLHF	V13	J1-6	LULO-TC-DN4_Tc_N_CD40L+	1
CASSYQGHETQYF	V13	J2-5	LULO-TC-DN4_Tc_N_CD40L+	1
CASSYQPTRTGGNTIYF	V13	J1-3	LULO-TC-DN4_Tc_N_CD40L+	2
CASSYRQGLGQPQHF	V13	J1-5	LULO-TC-DN4_Tc_N_CD40L+	1
CASSYRVTESSYEQYF	V13	J2-7	LULO-TC-DN4_Tc_N_CD40L+	1
CASSYSAGTSYEQYF	V13	J2-7	LULO-TC-DN4_Tc_N_CD40L+	4
CASSYSAGYSNQPQHF	V13	J1-5	LULO-TC-DN4_Tc_N_CD40L+	1
CASSYSEGYEQYF	V13	J2-7	LULO-TC-DN4_Tc_N_CD40L+	3
CASSYSETIYGYTF	V13	J1-2	LULO-TC-DN4_Tc_N_CD40L+	2
CASSYSGGSNYGYTF	V13	J1-2	LULO-TC-DN4_Tc_N_CD40L+	2
CASSYSGYSVETQYF	V13	J2-5	LULO-TC-DN4_Tc_N_CD40L+	1
CASSYSKQGNIYEQYF	V13	J2-7	LULO-TC-DN4_Tc_N_CD40L+	1
CASSYSKQRMNTEAFF	V13	J1-1	LULO-TC-DN4_Tc_N_CD40L+	3
CASSYSNPSTGEVLHSGNTIYF	V13	J1-3	LULO-TC-DN4_Tc_N_CD40L+	3
CASSYSPGGPYEQYF	V13	J2-7	LULO-TC-DN4_Tc_N_CD40L+	2
CASSYSPPSTDTQYF	V13	J2-3	LULO-TC-DN4_Tc_N_CD40L+	132
CASSYSREEGAWTDTQYF	V13	J2-3	LULO-TC-DN4_Tc_N_CD40L+	5
CASSYSSGGGELFF	V13	J2-2	LULO-TC-DN4_Tc_N_CD40L+	2
CASSYSTLAGSTDTQYF	V13	J2-3	LULO-TC-DN4_Tc_N_CD40L+	2
CASSYSVSGNGYTF	V13	J1-2	LULO-TC-DN4_Tc_N_CD40L+	2
CASSYVGTEAFF	V13	J1-1	LULO-TC-DN4_Tc_N_CD40L+	2
CASSYYAGGYQETQYF	V13	J2-5	LULO-TC-DN4_Tc_N_CD40L+	1
CASTAWVGMNTEAFF	V13	J1-1	LULO-TC-DN4_Tc_N_CD40L+	1
CASTCARAPRRYGYTF	V13	J1-2	LULO-TC-DN4_Tc_N_CD40L+	1
CASTDLGGGNTIYF	V13	J1-3	LULO-TC-DN4_Tc_N_CD40L+	1
CASTFGDSLYEQYF	V13	J2-7	LULO-TC-DN4_Tc_N_CD40L+	3
CASTFKTPGLAGPSSYNEQFF	V13	J2-1	LULO-TC-DN4_Tc_N_CD40L+	7
CASTGTDTQYF	V13	J2-3	LULO-TC-DN4_Tc_N_CD40L+	1
CASTGTGDTEAFF	V13	J1-1	LULO-TC-DN4_Tc_N_CD40L+	1
CASTGTSGDRSYEQYF	V13	J2-7	LULO-TC-DN4_Tc_N_CD40L+	5
CASTLGPPAANVLIF	V13	J2-6	LULO-TC-DN4_Tc_N_CD40L+	1
CASTLRGAGGETQYF	V13	J2-5	LULO-TC-DN4_Tc_N_CD40L+	3
CASTPARAPRRYGYTF	V13	J1-2	LULO-TC-DN4_Tc_N_CD40L+	2
CASTPGGFSTDTQYF	V13	J2-3	LULO-TC-DN4_Tc_N_CD40L+	1
CASTPLGVNQPQHF	V13	J1-5	LULO-TC-DN4_Tc_N_CD40L+	3
CASTPLTSGGTDTQYF	V13	J2-3	LULO-TC-DN4_Tc_N_CD40L+	16
CASTPQHGNEQFF	V13	J2-1	LULO-TC-DN4_Tc_N_CD40L+	3
CASTPTGNYGYTF	V13	J1-2	LULO-TC-DN4_Tc_N_CD40L+	5
CASTQAPPTDTQYF	V13	J2-3	LULO-TC-DN4_Tc_N_CD40L+	6
CASTQGLGNTIYF	V13	J1-3	LULO-TC-DN4_Tc_N_CD40L+	2
CASTSAGGQPDTQYF	V13	J2-3	LULO-TC-DN4_Tc_N_CD40L+	1
CASTSARAPRRYGFTF	V13	J1-2	LULO-TC-DN4_Tc_N_CD40L+	2
CASTSARAPRRYGHTF	V13	J1-2	LULO-TC-DN4_Tc_N_CD40L+	2
CASTSARAPRRYGYNF	V13	J1-2	LULO-TC-DN4_Tc_N_CD40L+	1
CASTSARAPRRYGYTF	V13	J1-2	LULO-TC-DN4_Tc_N_CD40L+	1964
CASTSARPPRRYGYTF	V13	J1-2	LULO-TC-DN4_Tc_N_CD40L+	1
CASTSAWAPRRYGYTF	V13	J1-2	LULO-TC-DN4_Tc_N_CD40L+	1
CASTWAAEQFF	V13	J2-1	LULO-TC-DN4_Tc_N_CD40L+	1
CASWDYPGLYEQYF	V13	J2-7	LULO-TC-DN4_Tc_N_CD40L+	2
CATAVAKGDTQYF	V13	J2-3	LULO-TC-DN4_Tc_N_CD40L+	1
CATGPGQASYEQYF	V13	J2-7	LULO-TC-DN4_Tc_N_CD40L+	1
CATNPGLAAITDTQYF	V13	J2-3	LULO-TC-DN4_Tc_N_CD40L+	2
CATPGNTGELFF	V13	J2-2	LULO-TC-DN4_Tc_N_CD40L+	1
CATSARKGSGTDTQYF	V13	J2-3	LULO-TC-DN4_Tc_N_CD40L+	1
CATSAWGNEQFF	V13	J2-1	LULO-TC-DN4_Tc_N_CD40L+	1
CATSDLGSGADTQYF	V13	J2-3	LULO-TC-DN4_Tc_N_CD40L+	1
CATSDLNSGANVLTF	V13	J2-6	LULO-TC-DN4_Tc_N_CD40L+	1
CATSDLRPSGINEQFF	V13	J2-1	LULO-TC-DN4_Tc_N_CD40L+	2
CATSDPGLAGGYTDTQYF	V13	J2-3	LULO-TC-DN4_Tc_N_CD40L+	1
CATSDRSGSTDTQYF	V13	J2-3	LULO-TC-DN4_Tc_N_CD40L+	1
CATSDSTSPSTDTQYF	V13	J2-3	LULO-TC-DN4_Tc_N_CD40L+	2
CATSDWEEMNTEAFF	V13	J1-1	LULO-TC-DN4_Tc_N_CD40L+	1
CATSEGDQDNEQFF	V13	J2-1	LULO-TC-DN4_Tc_N_CD40L+	1
CATSETGGLEETQYF	V13	J2-5	LULO-TC-DN4_Tc_N_CD40L+	1
CATSGNNGELFF	V13	J2-2	LULO-TC-DN4_Tc_N_CD40L+	1
CATSGNTGDLFF	V13	J2-2	LULO-TC-DN4_Tc_N_CD40L+	1
CATSGNTGELFF	V13	J2-2	LULO-TC-DN4_Tc_N_CD40L+	1205
CATSGNTGELSF	V13	J2-2	LULO-TC-DN4_Tc_N_CD40L+	1
CATSGNTGELYF	V13	J2-2	LULO-TC-DN4_Tc_N_CD40L+	1
CATSGNTGEPFF	V13	J2-2	LULO-TC-DN4_Tc_N_CD40L+	5
CATSGNTGKLFF	V13	J2-2	LULO-TC-DN4_Tc_N_CD40L+	1
CATSGSSGGHTDTQYF	V13	J2-3	LULO-TC-DN4_Tc_N_CD40L+	1
CATSGWAPSDTGELFF	V13	J2-2	LULO-TC-DN4_Tc_N_CD40L+	3
CATSLSRNTEAFF	V13	J1-1	LULO-TC-DN4_Tc_N_CD40L+	1
CATSPGRGTDTQYF	V13	J2-3	LULO-TC-DN4_Tc_N_CD40L+	2
CDSSLGWGELFF	V13	J2-2	LULO-TC-DN4_Tc_N_CD40L+	1
CGSSLGPPAANVLTF	V13	J2-6	LULO-TC-DN4_Tc_N_CD40L+	1
CSSSLPGFEQYF	V13	J2-7	LULO-TC-DN4_Tc_N_CD40L+	1
CTSGGTYYNEQFF	V13	J2-1	LULO-TC-DN4_Tc_N_CD40L+	1
CTSSALAGVWETQYF	V13	J2-5	LULO-TC-DN4_Tc_N_CD40L+	1
CTSSLGLTGPNSPLHF	V13	J1-6	LULO-TC-DN4_Tc_N_CD40L+	1
CTSSLGPPAANVLTF	V13	J2-6	LULO-TC-DN4_Tc_N_CD40L+	7
CTTSGNTGELFF	V13	J2-2	LULO-TC-DN4_Tc_N_CD40L+	1
CVSSALLAGNNEQFF	V13	J2-1	LULO-TC-DN4_Tc_N_CD40L+	11
CVSSGPTGVSYEQYF	V13	J2-7	LULO-TC-DN4_Tc_N_CD40L+	1
CVSSGTDTQYF	V13	J2-3	LULO-TC-DN4_Tc_N_CD40L+	11
CVSSKRGDPQETQYF	V13	J2-5	LULO-TC-DN4_Tc_N_CD40L+	1
CVSSLGIAGDGETQYF	V13	J2-5	LULO-TC-DN4_Tc_N_CD40L+	1
CVSSLGPPAANVLTF	V13	J2-6	LULO-TC-DN4_Tc_N_CD40L+	2
CVSSLGRAGQETQYF	V13	J2-5	LULO-TC-DN4_Tc_N_CD40L+	1
CVSSLSRNTEAFF	V13	J1-1	LULO-TC-DN4_Tc_N_CD40L+	75
CVSSQPGTENTDTQYF	V13	J2-3	LULO-TC-DN4_Tc_N_CD40L+	13
CVSSTGQGVAKNIQYF	V13	J2-4	LULO-TC-DN4_Tc_N_CD40L+	2
CVSTSARAPRRYGYTF	V13	J1-2	LULO-TC-DN4_Tc_N_CD40L+	1
FASRAPTDLENTIYF	V13	J1-3	LULO-TC-DN4_Tc_N_CD40L+	1
FASSGGQPNEQYF	V13	J2-7	LULO-TC-DN4_Tc_N_CD40L+	4
FASSLGGGTEAFF	V13	J1-1	LULO-TC-DN4_Tc_N_CD40L+	6
FASSLTRNTEAFF	V13	J1-1	LULO-TC-DN4_Tc_N_CD40L+	3
FASSPTPPGDGYGYTF	V13	J1-2	LULO-TC-DN4_Tc_N_CD40L+	1
GASSASTDTQYF	V13	J2-3	LULO-TC-DN4_Tc_N_CD40L+	1
GASSLGLTGPDSPLQF	V13	J1-6	LULO-TC-DN4_Tc_N_CD40L+	1
GASSPDGQGEEKLFF	V13	J1-4	LULO-TC-DN4_Tc_N_CD40L+	1
RASSLEGSPNYGYTF	V13	J1-2	LULO-TC-DN4_Tc_N_CD40L+	1
RASSLGLQGFGGGSYNSPLHF	V13	J1-6	LULO-TC-DN4_Tc_N_CD40L+	1
RASSLGRAGQETQYF	V13	J2-7	LULO-TC-DN4_Tc_N_CD40L+	1
RASSLTGDEQYF	V13	J2-7	LULO-TC-DN4_Tc_N_CD40L+	1
SASSFPASGGDYEQYF	V13	J2-7	LULO-TC-DN4_Tc_N_CD40L+	1
SASTSARAPRRYGYTF	V13	J1-2	LULO-TC-DN4_Tc_N_CD40L+	1
WASSFPFSGRAADTRYF	V13	J2-3	LULO-TC-DN4_Tc_N_CD40L+	2
YASSKRGDPQETQYF	V13	J2-5	LULO-TC-DN4_Tc_N_CD40L+	3
YASSPGTMITGELFF	V13	J2-2	LULO-TC-DN4_Tc_N_CD40L+	1
YASSSTLRTSGQETQYF	V13	J2-7	LULO-TC-DN4_Tc_N_CD40L+	1
YSSSLGRWSGGHEQYF	V13	J2-7	LULO-TC-DN4_Tc_N_CD40L+	1
CARSQESKGEPTDTQYF	V14	J2-3	LULO-TC-DN4_Tc_N_CD40L+	2
CASAPLGTLTDTQYF	V14	J2-2	LULO-TC-DN4_Tc_N_CD40L+	1
CASAPLGTLTDTQYF	V14	J2-3	LULO-TC-DN4_Tc_N_CD40L+	60
CASGGGTDTQYF	V14	J2-3	LULO-TC-DN4_Tc_N_CD40L+	1
CASNPGLAYEQYF	V14	J2-7	LULO-TC-DN4_Tc_N_CD40L+	1
CASRDGSYEQYF	V14	J2-7	LULO-TC-DN4_Tc_N_CD40L+	1
CASRLGQDYEQYF	V14	J2-7	LULO-TC-DN4_Tc_N_CD40L+	1
CASRNLGVAGDLQETQYF	V14	J2-5	LULO-TC-DN4_Tc_N_CD40L+	1
CASRPYSGSSYNEQFF	V14	J2-1	LULO-TC-DN4_Tc_N_CD40L+	1
CASRTTGPSYNEQFF	V14	J2-1	LULO-TC-DN4_Tc_N_CD40L+	1
CASSCIRGLTNEKLFF	V14	J1-4	LULO-TC-DN4_Tc_N_CD40L+	1
CASSDPDRVNSPLHF	V14	J1-6	LULO-TC-DN4_Tc_N_CD40L+	1
CASSEGYTQYF	V14	J2-3	LULO-TC-DN4_Tc_N_CD40L+	324
CASSEVEGQGNQPQHF	V14	J1-5	LULO-TC-DN4_Tc_N_CD40L+	1
CASSFPASGGDYEQYF	V14	J2-7	LULO-TC-DN4_Tc_N_CD40L+	1
CASSFWGDTEAFF	V14	J1-1	LULO-TC-DN4_Tc_N_CD40L+	1
CASSGPPGNEQYF	V14	J2-7	LULO-TC-DN4_Tc_N_CD40L+	52
CASSGQTLTGTYEQYF	V14	J2-7	LULO-TC-DN4_Tc_N_CD40L+	1
CASSHPDRSSYEQYF	V14	J2-7	LULO-TC-DN4_Tc_N_CD40L+	82
CASSHPVRSSYEQYF	V14	J2-7	LULO-TC-DN4_Tc_N_CD40L+	2
CASSHSGGAASYNEQFF	V14	J2-1	LULO-TC-DN4_Tc_N_CD40L+	1
CASSHWPDAYEQYF	V14	J2-1	LULO-TC-DN4_Tc_N_CD40L+	1
CASSHWPDAYEQYF	V14	J2-7	LULO-TC-DN4_Tc_N_CD40L+	15
CASSHYSGLYGYTF	V14	J1-2	LULO-TC-DN4_Tc_N_CD40L+	1
CASSKGTQTYEQYF	V14	J2-7	LULO-TC-DN4_Tc_N_CD40L+	1
CASSLAMMTGGIDGYTF	V14	J1-2	LULO-TC-DN4_Tc_N_CD40L+	1
CASSLARSYEQYF	V14	J2-6J2-7	LULO-TC-DN4_Tc_N_CD40L+	1
CASSLGANTEAFF	V14	J1-1	LULO-TC-DN4_Tc_N_CD40L+	1
CASSLGGEAFF	V14	J1-1	LULO-TC-DN4_Tc_N_CD40L+	104
CASSLLPPPPPSETQYF	V14	J2-5	LULO-TC-DN4_Tc_N_CD40L+	1
CASSLSGTAYYEQYF	V14	J2-7	LULO-TC-DN4_Tc_N_CD40L+	1
CASSLTGVGTEAFF	V14	J1-1	LULO-TC-DN4_Tc_N_CD40L+	1
CASSLYNEQFF	V14	J2-1	LULO-TC-DN4_Tc_N_CD40L+	1
CASSPASGTNNEQFF	V14	J2-1	LULO-TC-DN4_Tc_N_CD40L+	1
CASSPGTAYGYTF	V14	J1-2	LULO-TC-DN4_Tc_N_CD40L+	44
CASSPHTGNTDTQYF	V14	J2-3	LULO-TC-DN4_Tc_N_CD40L+	1
CASSPNRLLQFF	V14	J2-1	LULO-TC-DN4_Tc_N_CD40L+	1
CASSPSSENIQYF	V14	J2-4	LULO-TC-DN4_Tc_N_CD40L+	1
CASSPSWPYEQFF	V14	J2-1	LULO-TC-DN4_Tc_N_CD40L+	3
CASSPSWPYEQYF	V14	J2-1	LULO-TC-DN4_Tc_N_CD40L+	19
CASSPSWPYEQYF	V14	J2-4	LULO-TC-DN4_Tc_N_CD40L+	2
CASSPSWPYEQYF	V14	J2-5	LULO-TC-DN4_Tc_N_CD40L+	2
CASSPSWPYEQYF	V14	J2-7	LULO-TC-DN4_Tc_N_CD40L+	580
CASSPSWPYEQYG	V14	J2-7	LULO-TC-DN4_Tc_N_CD40L+	1
CASSPWTSGGIGETQYF	V14	J2-5	LULO-TC-DN4_Tc_N_CD40L+	1
CASSPYFPGASEQYF	V14	J2-7	LULO-TC-DN4_Tc_N_CD40L+	1
CASSPYFPGAYEQYF	V14	J2-1	LULO-TC-DN4_Tc_N_CD40L+	2
CASSPYFPGAYEQYF	V14	J2-7	LULO-TC-DN4_Tc_N_CD40L+	97
CASSPYLAGANTGELFF	V14	J2-2	LULO-TC-DN4_Tc_N_CD40L+	1
CASSPYSGLYGYTF	V14	J1-2	LULO-TC-DN4_Tc_N_CD40L+	141
CASSQDGMDSEGPSYEQYF	V14	J2-1	LULO-TC-DN4_Tc_N_CD40L+	4
CASSQDGMDSEGPSYEQYF	V14	J2-7	LULO-TC-DN4_Tc_N_CD40L+	160
CASSQDLASADTQYF	V14	J2-3	LULO-TC-DN4_Tc_N_CD40L+	153
CASSQDLASTDTQYF	V14	J2-3	LULO-TC-DN4_Tc_N_CD40L+	1
CASSQDRRQGDEKLFF	V14	J1-4	LULO-TC-DN4_Tc_N_CD40L+	46
CASSQDTTDPYNLPLHF	V14	J1-6	LULO-TC-DN4_Tc_N_CD40L+	1
CASSQDTTDPYNSPLHF	V14	J1-6	LULO-TC-DN4_Tc_N_CD40L+	490
CASSQDWTGERSGELFF	V14	J2-2	LULO-TC-DN4_Tc_N_CD40L+	219
CASSQESHYEQYF	V14	J2-7	LULO-TC-DN4_Tc_N_CD40L+	1
CASSQESKGEPTDTQYF	V14	J2-3	LULO-TC-DN4_Tc_N_CD40L+	259
CASSQESKGKPTDTQYF	V14	J2-3	LULO-TC-DN4_Tc_N_CD40L+	2
CASSQGVGRGAWNTEAFF	V14	J1-1	LULO-TC-DN4_Tc_N_CD40L+	188
CASSQGVWRGAWNTEAFF	V14	J1-1	LULO-TC-DN4_Tc_N_CD40L+	2
CASSQLPAGFATDTQYF	V14	J2-3	LULO-TC-DN4_Tc_N_CD40L+	391
CASSQLPAGFVTDTQYF	V14	J2-3	LULO-TC-DN4_Tc_N_CD40L+	2
CASSQNTTDPYNSPLHF	V14	J1-6	LULO-TC-DN4_Tc_N_CD40L+	1
CASSQPGTENTDTQYF	V14	J2-3	LULO-TC-DN4_Tc_N_CD40L+	1
CASSQRSGANSPLHF	V14	J1-6	LULO-TC-DN4_Tc_N_CD40L+	4
CASSQRTGAKSPLHF	V14	J1-6	LULO-TC-DN4_Tc_N_CD40L+	1
CASSQRTGANSPLHF	V14	J1-6	LULO-TC-DN4_Tc_N_CD40L+	551
CASSQRTGVNSPLHF	V14	J1-6	LULO-TC-DN4_Tc_N_CD40L+	1
CASSQRTQTYEQYF	V14	J2-1	LULO-TC-DN4_Tc_N_CD40L+	4
CASSQRTQTYEQYF	V14	J2-7	LULO-TC-DN4_Tc_N_CD40L+	165
CASSQTPGTGAYNSPLHF	V14	J1-6	LULO-TC-DN4_Tc_N_CD40L+	101
CASSQVTDTTNEKLFF	V14	J1-4	LULO-TC-DN4_Tc_N_CD40L+	14
CASSQWVSYEQYF	V14	J2-7	LULO-TC-DN4_Tc_N_CD40L+	1
CASSQYNEQFF	V14	J2-1	LULO-TC-DN4_Tc_N_CD40L+	1
CASSRRTQTYEQYF	V14	J2-7	LULO-TC-DN4_Tc_N_CD40L+	1
CASSRSFGTTQDNEQFF	V14	J2-1	LULO-TC-DN4_Tc_N_CD40L+	1
CASSTVPDTYEQYF	V14	J2-7	LULO-TC-DN4_Tc_N_CD40L+	1
CASSVGGRGETQYF	V14	J2-5	LULO-TC-DN4_Tc_N_CD40L+	1
CASSVHRDPGTSPPYEQYF	V14	J2-7	LULO-TC-DN4_Tc_N_CD40L+	1
CASSVLGEPSYNEQFF	V14	J2-1	LULO-TC-DN4_Tc_N_CD40L+	1
CASSYEPGTDNTDTQYF	V14	J2-3	LULO-TC-DN4_Tc_N_CD40L+	1
CASSYGQGAEQYF	V14	J2-7	LULO-TC-DN4_Tc_N_CD40L+	1
CASSYSPPSTDTQYF	V14	J2-3	LULO-TC-DN4_Tc_N_CD40L+	5
CASTGTSGDRSYEQYF	V14	J2-7	LULO-TC-DN4_Tc_N_CD40L+	1
CATGLAGYTGELFF	V14	J2-2	LULO-TC-DN4_Tc_N_CD40L+	2
CPSSPSWPYEQYF	V14	J2-7	LULO-TC-DN4_Tc_N_CD40L+	1
FASSPQTGGKDGYTF	V14	J1-2	LULO-TC-DN4_Tc_N_CD40L+	1
CAARSSGQFQETQYF	V15	J2-5	LULO-TC-DN4_Tc_N_CD40L+	1
CAHSRDSLEAGDTQYF	V15	J2-3	LULO-TC-DN4_Tc_N_CD40L+	3
CAINRGDGYTF	V15	J1-2	LULO-TC-DN4_Tc_N_CD40L+	1
CAISRGLRARGGQGTQYF	V15	J2-5	LULO-TC-DN4_Tc_N_CD40L+	2
CAISRVPLVGEQFF	V15	J2-1	LULO-TC-DN4_Tc_N_CD40L+	1
CANRKRGPLSYEQYF	V15	J2-7	LULO-TC-DN4_Tc_N_CD40L+	1
CANSRDLSGAFF	V15	J1-1	LULO-TC-DN4_Tc_N_CD40L+	2
CANSRDQRSYYEQYF	V15	J2-7	LULO-TC-DN4_Tc_N_CD40L+	1
CANSRKRGPLSYEQYF	V15	J2-7	LULO-TC-DN4_Tc_N_CD40L+	1
CANSRQRGPLSYEQYF	V15	J2-7	LULO-TC-DN4_Tc_N_CD40L+	1
CASREIGQGAYEQYF	V15	J2-7	LULO-TC-DN4_Tc_N_CD40L+	1
CASRGQGLVYEQYF	V15	J2-7	LULO-TC-DN4_Tc_N_CD40L+	1
CASRPLRDSPYEQYF	V15	J2-7	LULO-TC-DN4_Tc_N_CD40L+	1
CASSAGLAGGARYNEQFF	V15	J2-1	LULO-TC-DN4_Tc_N_CD40L+	1
CASSFFASSYEQYF	V15	J2-7	LULO-TC-DN4_Tc_N_CD40L+	1
CASSGQTLTGTYEQYF	V15	J2-7	LULO-TC-DN4_Tc_N_CD40L+	1
CASSLAGQSNYGYTF	V15	J1-2	LULO-TC-DN4_Tc_N_CD40L+	1
CASSLGIAGDGETQYF	V15	J2-5	LULO-TC-DN4_Tc_N_CD40L+	1
CASSLGPPAANVLTF	V15	J2-6	LULO-TC-DN4_Tc_N_CD40L+	1
CASSLGQGFYEQYF	V15	J2-7	LULO-TC-DN4_Tc_N_CD40L+	1
CASSLGRAGQETQYF	V15	J2-5	LULO-TC-DN4_Tc_N_CD40L+	1
CASSLRAGRTKAYEQYF	V15	J2-7	LULO-TC-DN4_Tc_N_CD40L+	1
CASSLVYTGDTDTQYF	V15	J2-3	LULO-TC-DN4_Tc_N_CD40L+	1
CASSLYGVSNEQFF	V15	J2-1	LULO-TC-DN4_Tc_N_CD40L+	1
CASSPGKGAVNIQYF	V15	J2-4	LULO-TC-DN4_Tc_N_CD40L+	1
CASSPGTSQTNTGELFF	V15	J2-2	LULO-TC-DN4_Tc_N_CD40L+	1
CASSPPPGLASGLETQYF	V15	J2-5	LULO-TC-DN4_Tc_N_CD40L+	2
CASSRGREDYGYTF	V15	J1-2	LULO-TC-DN4_Tc_N_CD40L+	1
CASSRVPLVGEQFF	V15	J2-1	LULO-TC-DN4_Tc_N_CD40L+	1
CASSSIRAWSTGELFF	V15	J2-2	LULO-TC-DN4_Tc_N_CD40L+	1
CASSSPGQSPNYGYTF	V15	J1-2	LULO-TC-DN4_Tc_N_CD40L+	1
CASSSSTDTQYF	V15	J2-3	LULO-TC-DN4_Tc_N_CD40L+	1
CASSWGQGGNEQFF	V15	J2-1	LULO-TC-DN4_Tc_N_CD40L+	1
CASTSARAPRRYGYTF	V15	J1-2	LULO-TC-DN4_Tc_N_CD40L+	1
CATGRDGEWTYNEQFF	V15	J2-1	LULO-TC-DN4_Tc_N_CD40L+	1
CATIRGLRARGGQETQYF	V15	J2-5	LULO-TC-DN4_Tc_N_CD40L+	2
CATITPVSAADTQYF	V15	J2-3	LULO-TC-DN4_Tc_N_CD40L+	1
CATNRDDGGGDRPYEQYF	V15	J2-7	LULO-TC-DN4_Tc_N_CD40L+	3
CATNRKRGPLSYEQYF	V15	J2-7	LULO-TC-DN4_Tc_N_CD40L+	1
CATRPGGYNEHFV	V15	J2-7	LULO-TC-DN4_Tc_N_CD40L+	1
CATRRDSLEAGDTQYF	V15	J2-3	LULO-TC-DN4_Tc_N_CD40L+	1
CATRRGREDYGYTF	V15	J1-2	LULO-TC-DN4_Tc_N_CD40L+	2
CATRRKRGPLSYEQYF	V15	J2-7	LULO-TC-DN4_Tc_N_CD40L+	2
CATRSSCQFQETQYF	V15	J2-5	LULO-TC-DN4_Tc_N_CD40L+	1
CATRSSDQFQETQYF	V15	J2-5	LULO-TC-DN4_Tc_N_CD40L+	1
CATRSSDQFQETQYF	V15	J2-7	LULO-TC-DN4_Tc_N_CD40L+	1
CATRSSGQFHETQYF	V15	J2-5	LULO-TC-DN4_Tc_N_CD40L+	1
CATRSSGQFQETQHF	V15	J2-5	LULO-TC-DN4_Tc_N_CD40L+	2
CATRSSGQFQETQYF	V15	J2-1	LULO-TC-DN4_Tc_N_CD40L+	24
CATRSSGQFQETQYF	V15	J2-3	LULO-TC-DN4_Tc_N_CD40L+	3
CATRSSGQFQETQYF	V15	J2-5	LULO-TC-DN4_Tc_N_CD40L+	818
CATRSSGQFQETQYF	V15	J2-7	LULO-TC-DN4_Tc_N_CD40L+	183
CATRSSGQFQETRYF	V15	J2-5	LULO-TC-DN4_Tc_N_CD40L+	1
CATRSSSQFQETQYF	V15	J2-5	LULO-TC-DN4_Tc_N_CD40L+	9
CATRTPVSAADTQYF	V15	J2-3	LULO-TC-DN4_Tc_N_CD40L+	1
CATSDLNSGANVLTF	V15	J2-6	LULO-TC-DN4_Tc_N_CD40L+	1
CATSDPGQGAGGYTF	V15	J1-2	LULO-TC-DN4_Tc_N_CD40L+	2
CATSDRSGSTDTQYF	V15	J2-3	LULO-TC-DN4_Tc_N_CD40L+	1
CATSERGDGELFF	V15	J2-2	LULO-TC-DN4_Tc_N_CD40L+	122
CATSETGGLEETQYF	V15	J2-5	LULO-TC-DN4_Tc_N_CD40L+	2
CATSGGAGAYEQYF	V15	J2-7	LULO-TC-DN4_Tc_N_CD40L+	1
CATSGRGETQYF	V15	J2-5	LULO-TC-DN4_Tc_N_CD40L+	1
CATSGRGETQYF	V15	J2-7	LULO-TC-DN4_Tc_N_CD40L+	1
CATSGSSGGHTDTQYF	V15	J2-3	LULO-TC-DN4_Tc_N_CD40L+	1
CATSGTGGETQYF	V15	J2-1	LULO-TC-DN4_Tc_N_CD40L+	23
CATSGTGGETQYF	V15	J2-3	LULO-TC-DN4_Tc_N_CD40L+	1
CATSGTGGETQYF	V15	J2-5	LULO-TC-DN4_Tc_N_CD40L+	671
CATSGTGGETQYF	V15	J2-7	LULO-TC-DN4_Tc_N_CD40L+	70
CATSGTGGETQYS	V15	J2-5	LULO-TC-DN4_Tc_N_CD40L+	1
CATSGTGGETRYF	V15	J2-5	LULO-TC-DN4_Tc_N_CD40L+	11
CATSGTHNQPQHF	V15	J1-5	LULO-TC-DN4_Tc_N_CD40L+	1
CATSGTNNQPQHF	V15	J1-5	LULO-TC-DN4_Tc_N_CD40L+	1
CATSGTVYTGELFF	V15	J2-2	LULO-TC-DN4_Tc_N_CD40L+	1
CATSGTYNQPKHF	V15	J1-5	LULO-TC-DN4_Tc_N_CD40L+	1
CATSGTYNQPQHF	V15	J1-5	LULO-TC-DN4_Tc_N_CD40L+	835
CATSGTYNQPQHL	V15	J1-5	LULO-TC-DN4_Tc_N_CD40L+	1
CATSIGLAGGASSYNEQFF	V15	J2-1	LULO-TC-DN4_Tc_N_CD40L+	2
CATSKGREDYGYTF	V15	J1-2	LULO-TC-DN4_Tc_N_CD40L+	1
CATSKGSEIDNEQFF	V15	J2-1	LULO-TC-DN4_Tc_N_CD40L+	1
CATSKGSEIYNEQFF	V15	J2-1	LULO-TC-DN4_Tc_N_CD40L+	1090
CATSKGSEIYNEQFF	V15	J2-5	LULO-TC-DN4_Tc_N_CD40L+	1
CATSKGSEIYNEQFF	V15	J2-7	LULO-TC-DN4_Tc_N_CD40L+	9
CATSKGTEIYNEQFF	V15	J2-1	LULO-TC-DN4_Tc_N_CD40L+	1
CATSKGTGLNQPQHF	V15	J1-5	LULO-TC-DN4_Tc_N_CD40L+	1
CATSKRGTGNTIYF	V15	J1-3	LULO-TC-DN4_Tc_N_CD40L+	5
CATSLIRVGARADTQYF	V15	J2-3	LULO-TC-DN4_Tc_N_CD40L+	1
CATSLMRVGARADTQYF	V15	J2-2	LULO-TC-DN4_Tc_N_CD40L+	1
CATSLMRVGARADTQYF	V15	J2-3	LULO-TC-DN4_Tc_N_CD40L+	1245
CATSLMRVGARANTQYF	V15	J2-3	LULO-TC-DN4_Tc_N_CD40L+	1
CATSLMRVGARTDTQYF	V15	J2-3	LULO-TC-DN4_Tc_N_CD40L+	1
CATSLMRVVARADTQYF	V15	J2-3	LULO-TC-DN4_Tc_N_CD40L+	1
CATSMDRGDGYTF	V15	J1-2	LULO-TC-DN4_Tc_N_CD40L+	365
CATSMDRGNTEAFF	V15	J1-1	LULO-TC-DN4_Tc_N_CD40L+	1
CATSMDRGRNEQFF	V15	J2-1	LULO-TC-DN4_Tc_N_CD40L+	3
CATSMGTGLNQPQHF	V15	J1-5	LULO-TC-DN4_Tc_N_CD40L+	2
CATSPGGCNEQFF	V15	J2-1	LULO-TC-DN4_Tc_N_CD40L+	1
CATSPGGYNEQFF	V15	J2-1	LULO-TC-DN4_Tc_N_CD40L+	1859
CATSPGGYNEQFF	V15	J2-5	LULO-TC-DN4_Tc_N_CD40L+	3
CATSPGGYNEQFF	V15	J2-7	LULO-TC-DN4_Tc_N_CD40L+	21
CATSPGGYNEQLF	V15	J2-1	LULO-TC-DN4_Tc_N_CD40L+	1
CATSPGGYNEQYF	V15	J2-7	LULO-TC-DN4_Tc_N_CD40L+	1
CATSPGGYNGQFF	V15	J2-1	LULO-TC-DN4_Tc_N_CD40L+	1
CATSPGTQYNEEFF	V15	J2-1	LULO-TC-DN4_Tc_N_CD40L+	1
CATSPGTQYNEQFF	V15	J2-1	LULO-TC-DN4_Tc_N_CD40L+	917
CATSPGTQYNEQFF	V15	J2-4	LULO-TC-DN4_Tc_N_CD40L+	1
CATSPGTQYNEQFF	V15	J2-5	LULO-TC-DN4_Tc_N_CD40L+	1
CATSPGTQYNEQFF	V15	J2-7	LULO-TC-DN4_Tc_N_CD40L+	13
CATSPRDRGDGYTF	V15	J1-2	LULO-TC-DN4_Tc_N_CD40L+	1
CATSPRDRGGNEQFF	V15	J2-1	LULO-TC-DN4_Tc_N_CD40L+	1
CATSPRDRGQQDGELFF	V15	J2-2	LULO-TC-DN4_Tc_N_CD40L+	1
CATSPRDRGRNEQFF	V15	J2-1	LULO-TC-DN4_Tc_N_CD40L+	2649
CATSPRDRGRNEQFF	V15	J2-5	LULO-TC-DN4_Tc_N_CD40L+	2
CATSPRDRGRNEQFF	V15	J2-7	LULO-TC-DN4_Tc_N_CD40L+	20
CATSPRDRGRNEQIF	V15	J2-1	LULO-TC-DN4_Tc_N_CD40L+	1
CATSPWDRGRNEQFF	V15	J2-1	LULO-TC-DN4_Tc_N_CD40L+	3
CATSRAGAGTGMSNEQYF	V15	J2-7	LULO-TC-DN4_Tc_N_CD40L+	3
CATSRCREDYGYTF	V15	J1-2	LULO-TC-DN4_Tc_N_CD40L+	4
CATSRDDGGGDRHYEQYF	V15	J2-7	LULO-TC-DN4_Tc_N_CD40L+	1
CATSRDDGGGDRPCEQYF	V15	J2-7	LULO-TC-DN4_Tc_N_CD40L+	1
CATSRDDGGGDRPYEQNF	V15	J2-7	LULO-TC-DN4_Tc_N_CD40L+	1
CATSRDDGGGDRPYEQYF	V15	J2-1	LULO-TC-DN4_Tc_N_CD40L+	51
CATSRDDGGGDRPYEQYF	V15	J2-4	LULO-TC-DN4_Tc_N_CD40L+	19
CATSRDDGGGDRPYEQYF	V15	J2-5	LULO-TC-DN4_Tc_N_CD40L+	10
CATSRDDGGGDRPYEQYF	V15	J2-7	LULO-TC-DN4_Tc_N_CD40L+	1373
CATSRDDGGGGRPYEQYF	V15	J2-7	LULO-TC-DN4_Tc_N_CD40L+	1
CATSRDDGGVDRPYEQYF	V15	J2-7	LULO-TC-DN4_Tc_N_CD40L+	1
CATSRDEYEQYF	V15	J2-7	LULO-TC-DN4_Tc_N_CD40L+	1
CATSRDGAGTGMSDEQYF	V15	J2-1	LULO-TC-DN4_Tc_N_CD40L+	20
CATSRDGAGTGMSDEQYF	V15	J2-4	LULO-TC-DN4_Tc_N_CD40L+	3
CATSRDGAGTGMSDEQYF	V15	J2-5	LULO-TC-DN4_Tc_N_CD40L+	2
CATSRDGAGTGMSDEQYF	V15	J2-7	LULO-TC-DN4_Tc_N_CD40L+	408
CATSRDGARTGMSDEQYF	V15	J2-7	LULO-TC-DN4_Tc_N_CD40L+	6
CATSRDGEWTYNEQFF	V15	J2-1	LULO-TC-DN4_Tc_N_CD40L+	743
CATSRDGEWTYNEQFF	V15	J2-7	LULO-TC-DN4_Tc_N_CD40L+	7
CATSRDGEWTYNEQYF	V15	J2-1	LULO-TC-DN4_Tc_N_CD40L+	1
CATSRDGGGGDRPYEQYF	V15	J2-7	LULO-TC-DN4_Tc_N_CD40L+	1
CATSRDGTAQGTQYF	V15	J2-5	LULO-TC-DN4_Tc_N_CD40L+	1
CATSRDGYEQYF	V15	J2-1	LULO-TC-DN4_Tc_N_CD40L+	30
CATSRDGYEQYF	V15	J2-4	LULO-TC-DN4_Tc_N_CD40L+	2
CATSRDGYEQYF	V15	J2-5	LULO-TC-DN4_Tc_N_CD40L+	7
CATSRDGYEQYF	V15	J2-7	LULO-TC-DN4_Tc_N_CD40L+	1889
CATSRDIEGHYNEQFF	V15	J2-1	LULO-TC-DN4_Tc_N_CD40L+	1
CATSRDIEGPCNEQFF	V15	J2-1	LULO-TC-DN4_Tc_N_CD40L+	1
CATSRDIEGPYNEQFF	V15	J2-1	LULO-TC-DN4_Tc_N_CD40L+	1156
CATSRDIEGPYNEQFF	V15	J2-5	LULO-TC-DN4_Tc_N_CD40L+	1
CATSRDIEGPYNEQFF	V15	J2-7	LULO-TC-DN4_Tc_N_CD40L+	10
CATSRDIEGPYNGQFF	V15	J2-1	LULO-TC-DN4_Tc_N_CD40L+	1
CATSRDIEGPYNKQFF	V15	J2-1	LULO-TC-DN4_Tc_N_CD40L+	1
CATSRDIEGSYNEQFF	V15	J2-1	LULO-TC-DN4_Tc_N_CD40L+	1
CATSRDIEGTYNEHFF	V15	J2-1	LULO-TC-DN4_Tc_N_CD40L+	1
CATSRDLAPHETQYF	V15	J2-5	LULO-TC-DN4_Tc_N_CD40L+	1
CATSRDLAPQEAQYF	V15	J2-5	LULO-TC-DN4_Tc_N_CD40L+	1
CATSRDLAPQETQYF	V15	J2-1	LULO-TC-DN4_Tc_N_CD40L+	47
CATSRDLAPQETQYF	V15	J2-3	LULO-TC-DN4_Tc_N_CD40L+	5
CATSRDLAPQETQYF	V15	J2-5	LULO-TC-DN4_Tc_N_CD40L+	1485
CATSRDLAPQETQYF	V15	J2-7	LULO-TC-DN4_Tc_N_CD40L+	82
CATSRDLAPQVTIYF	V15	J2-5	LULO-TC-DN4_Tc_N_CD40L+	1
CATSRDLSGAFF	V15	J1-1	LULO-TC-DN4_Tc_N_CD40L+	162
CATSRDLTPQETQYF	V15	J2-5	LULO-TC-DN4_Tc_N_CD40L+	1
CATSRDQPSYYEQYF	V15	J2-7	LULO-TC-DN4_Tc_N_CD40L+	4
CATSRDQRSYCEQYF	V15	J2-7	LULO-TC-DN4_Tc_N_CD40L+	1
CATSRDQRSYYEQYF	V15	J2-1	LULO-TC-DN4_Tc_N_CD40L+	11
CATSRDQRSYYEQYF	V15	J2-5	LULO-TC-DN4_Tc_N_CD40L+	2
CATSRDQRSYYEQYF	V15	J2-7	LULO-TC-DN4_Tc_N_CD40L+	622
CATSRDRSSLRDREKLFF	V15	J1-4	LULO-TC-DN4_Tc_N_CD40L+	242
CATSRDSLEAGDTQYF	V15	J2-2	LULO-TC-DN4_Tc_N_CD40L+	1
CATSRDSLEAGDTQYF	V15	J2-3	LULO-TC-DN4_Tc_N_CD40L+	2160
CATSRDSLEAGDTRYF	V15	J2-3	LULO-TC-DN4_Tc_N_CD40L+	2
CATSRDSLEAGNTQYF	V15	J2-3	LULO-TC-DN4_Tc_N_CD40L+	1
CATSRDSLEAGYTQYF	V15	J2-3	LULO-TC-DN4_Tc_N_CD40L+	1
CATSRDWAGTGMSDEQYF	V15	J2-7	LULO-TC-DN4_Tc_N_CD40L+	1
CATSREATATYEQYF	V15	J2-4	LULO-TC-DN4_Tc_N_CD40L+	2
CATSREATATYEQYF	V15	J2-5	LULO-TC-DN4_Tc_N_CD40L+	1
CATSREATATYEQYF	V15	J2-7	LULO-TC-DN4_Tc_N_CD40L+	196
CATSREATATYERYF	V15	J2-7	LULO-TC-DN4_Tc_N_CD40L+	1
CATSREGGGYNEQFF	V15	J2-1	LULO-TC-DN4_Tc_N_CD40L+	1
CATSREGGSFNEQFF	V15	J2-1	LULO-TC-DN4_Tc_N_CD40L+	1
CATSREGGSYNEQFF	V15	J2-1	LULO-TC-DN4_Tc_N_CD40L+	1780
CATSREGGSYNEQFF	V15	J2-5	LULO-TC-DN4_Tc_N_CD40L+	4
CATSREGGSYNEQFF	V15	J2-7	LULO-TC-DN4_Tc_N_CD40L+	20
CATSREGGSYNEQYF	V15	J2-7	LULO-TC-DN4_Tc_N_CD40L+	1
CATSREQRSYYEQYC	V15	J2-7	LULO-TC-DN4_Tc_N_CD40L+	1
CATSRERVNGELFF	V15	J2-2	LULO-TC-DN4_Tc_N_CD40L+	2
CATSRERVSGELFF	V15	J2-2	LULO-TC-DN4_Tc_N_CD40L+	2
CATSRERVTGELFF	V15	J2-2	LULO-TC-DN4_Tc_N_CD40L+	1368
CATSRERVTGELFL	V15	J2-2	LULO-TC-DN4_Tc_N_CD40L+	1
CATSRERVTGKLFF	V15	J2-2	LULO-TC-DN4_Tc_N_CD40L+	1
CATSREVDRGNNEAFF	V15	J1-1	LULO-TC-DN4_Tc_N_CD40L+	1
CATSREVDRGNTEAFF	V15	J1-1	LULO-TC-DN4_Tc_N_CD40L+	1254
CATSREVDRGNTEAFL	V15	J1-1	LULO-TC-DN4_Tc_N_CD40L+	1
CATSREVDRGRNEQFF	V15	J2-1	LULO-TC-DN4_Tc_N_CD40L+	2
CATSREVDRGRNEQFF	V15	J2-7	LULO-TC-DN4_Tc_N_CD40L+	1
CATSREVERGNTEAFF	V15	J1-1	LULO-TC-DN4_Tc_N_CD40L+	2
CATSREWVTGELFF	V15	J2-2	LULO-TC-DN4_Tc_N_CD40L+	1
CATSRGAGLNQPQHF	V15	J1-5	LULO-TC-DN4_Tc_N_CD40L+	3
CATSRGAGQDYGHTF	V15	J1-2	LULO-TC-DN4_Tc_N_CD40L+	1
CATSRGAGQDYGYAF	V15	J1-2	LULO-TC-DN4_Tc_N_CD40L+	1
CATSRGAGQDYGYTF	V15	J1-2	LULO-TC-DN4_Tc_N_CD40L+	798
CATSRGAGQDYGYTF	V15	J2-1	LULO-TC-DN4_Tc_N_CD40L+	2
CATSRGAGQDYGYTL	V15	J1-2	LULO-TC-DN4_Tc_N_CD40L+	1
CATSRGAGQDYGYTY	V15	J1-2	LULO-TC-DN4_Tc_N_CD40L+	1
CATSRGALNYEQYF	V15	J2-7	LULO-TC-DN4_Tc_N_CD40L+	1
CATSRGGRVNEKLFF	V15	J1-4	LULO-TC-DN4_Tc_N_CD40L+	11
CATSRGLAGGASSYNEQFF	V15	J2-1	LULO-TC-DN4_Tc_N_CD40L+	1
CATSRGLGLVYEQYF	V15	J2-7	LULO-TC-DN4_Tc_N_CD40L+	1
CATSRGLLNEQFF	V15	J2-1	LULO-TC-DN4_Tc_N_CD40L+	614
CATSRGLLNEQFF	V15	J2-5	LULO-TC-DN4_Tc_N_CD40L+	2
CATSRGLLNEQFF	V15	J2-7	LULO-TC-DN4_Tc_N_CD40L+	14
CATSRGLRARGGHETQYF	V15	J2-5	LULO-TC-DN4_Tc_N_CD40L+	1
CATSRGLRARGGQETQYF	V15	J2-1	LULO-TC-DN4_Tc_N_CD40L+	52
CATSRGLRARGGQETQYF	V15	J2-3	LULO-TC-DN4_Tc_N_CD40L+	3
CATSRGLRARGGQETQYF	V15	J2-5	LULO-TC-DN4_Tc_N_CD40L+	1611
CATSRGLRARGGQETQYF	V15	J2-7	LULO-TC-DN4_Tc_N_CD40L+	107
CATSRGLRVRGGQETQYF	V15	J2-5	LULO-TC-DN4_Tc_N_CD40L+	1
CATSRGQELVYEQYF	V15	J2-7	LULO-TC-DN4_Tc_N_CD40L+	1
CATSRGQGLVYEQYF	V15	J2-1	LULO-TC-DN4_Tc_N_CD40L+	26
CATSRGQGLVYEQYF	V15	J2-5	LULO-TC-DN4_Tc_N_CD40L+	2
CATSRGQGLVYEQYF	V15	J2-7	LULO-TC-DN4_Tc_N_CD40L+	838
CATSRGQGLVYKQYF	V15	J2-7	LULO-TC-DN4_Tc_N_CD40L+	1
CATSRGREDYGFTF	V15	J1-2	LULO-TC-DN4_Tc_N_CD40L+	1
CATSRGREDYGYNF	V15	J1-2	LULO-TC-DN4_Tc_N_CD40L+	1
CATSRGREDYGYTF	V15	J1-2	LULO-TC-DN4_Tc_N_CD40L+	1851
CATSRGREDYGYTF	V15	J1-6	LULO-TC-DN4_Tc_N_CD40L+	1
CATSRGREDYRYTF	V15	J1-2	LULO-TC-DN4_Tc_N_CD40L+	1
CATSRGREDYSYTF	V15	J1-2	LULO-TC-DN4_Tc_N_CD40L+	1
CATSRGRGHEQFF	V15	J2-1	LULO-TC-DN4_Tc_N_CD40L+	1
CATSRGRGHEQYF	V15	J2-4	LULO-TC-DN4_Tc_N_CD40L+	2
CATSRGRGHEQYF	V15	J2-5	LULO-TC-DN4_Tc_N_CD40L+	4
CATSRGRGHEQYF	V15	J2-7	LULO-TC-DN4_Tc_N_CD40L+	627
CATSRGSEDYGYTF	V15	J1-2	LULO-TC-DN4_Tc_N_CD40L+	1
CATSRGTGFNQPQHF	V15	J1-5	LULO-TC-DN4_Tc_N_CD40L+	1
CATSRGTGLNKPQQG	V15	J1-5	LULO-TC-DN4_Tc_N_CD40L+	1
CATSRGTGLNQHQHF	V15	J1-5	LULO-TC-DN4_Tc_N_CD40L+	1
CATSRGTGLNQPQHF	V15	J1-5	LULO-TC-DN4_Tc_N_CD40L+	857
CATSRGVDRGNTEAFF	V15	J1-1	LULO-TC-DN4_Tc_N_CD40L+	1
CATSRITSSYEQYF	V15	J2-1	LULO-TC-DN4_Tc_N_CD40L+	2
CATSRITSSYEQYF	V15	J2-5	LULO-TC-DN4_Tc_N_CD40L+	1
CATSRITSSYEQYF	V15	J2-7	LULO-TC-DN4_Tc_N_CD40L+	62
CATSRKRGPFSYEQYF	V15	J2-7	LULO-TC-DN4_Tc_N_CD40L+	2
CATSRKRGPLFYEQYF	V15	J2-7	LULO-TC-DN4_Tc_N_CD40L+	1
CATSRKRGPLSCEQYF	V15	J2-7	LULO-TC-DN4_Tc_N_CD40L+	1
CATSRKRGPLSYDQYF	V15	J2-7	LULO-TC-DN4_Tc_N_CD40L+	1
CATSRKRGPLSYEQCF	V15	J2-7	LULO-TC-DN4_Tc_N_CD40L+	1
CATSRKRGPLSYEQFF	V15	J2-1	LULO-TC-DN4_Tc_N_CD40L+	1
CATSRKRGPLSYEQYF	V15	J2-1	LULO-TC-DN4_Tc_N_CD40L+	80
CATSRKRGPLSYEQYF	V15	J2-4	LULO-TC-DN4_Tc_N_CD40L+	12
CATSRKRGPLSYEQYF	V15	J2-5	LULO-TC-DN4_Tc_N_CD40L+	10
CATSRKRGPLSYEQYF	V15	J2-7	LULO-TC-DN4_Tc_N_CD40L+	3124
CATSRKRGPLSYEQYL	V15	J2-7	LULO-TC-DN4_Tc_N_CD40L+	1
CATSRKRGPLSYKQYF	V15	J2-7	LULO-TC-DN4_Tc_N_CD40L+	2
CATSRKRGPLYYEQYF	V15	J2-7	LULO-TC-DN4_Tc_N_CD40L+	1
CATSRKWGPLSYEQYF	V15	J2-7	LULO-TC-DN4_Tc_N_CD40L+	1
CATSRLGGGETLYF	V15	J2-5	LULO-TC-DN4_Tc_N_CD40L+	1
CATSRLGGGETQYF	V15	J2-1	LULO-TC-DN4_Tc_N_CD40L+	42
CATSRLGGGETQYF	V15	J2-3	LULO-TC-DN4_Tc_N_CD40L+	3
CATSRLGGGETQYF	V15	J2-5	LULO-TC-DN4_Tc_N_CD40L+	744
CATSRLGGGETQYF	V15	J2-7	LULO-TC-DN4_Tc_N_CD40L+	62
CATSRLGGGETRYF	V15	J2-7	LULO-TC-DN4_Tc_N_CD40L+	1
CATSRLGGGGTQYF	V15	J2-5	LULO-TC-DN4_Tc_N_CD40L+	2
CATSRLGGWETQYF	V15	J2-5	LULO-TC-DN4_Tc_N_CD40L+	1
CATSRLTGLNQPQHF	V15	J1-5	LULO-TC-DN4_Tc_N_CD40L+	1
CATSRPAGSYNEQFF	V15	J2-1	LULO-TC-DN4_Tc_N_CD40L+	1
CATSRQVDRGNTEAFF	V15	J1-1	LULO-TC-DN4_Tc_N_CD40L+	1
CATSRRLLNEKFF	V15	J2-1	LULO-TC-DN4_Tc_N_CD40L+	1
CATSRSREDYGYTF	V15	J1-2	LULO-TC-DN4_Tc_N_CD40L+	1
CATSRVPLVGEQFF	V15	J2-1	LULO-TC-DN4_Tc_N_CD40L+	738
CATSRVPLVGEQFF	V15	J2-5	LULO-TC-DN4_Tc_N_CD40L+	1
CATSRVPLVGEQFF	V15	J2-7	LULO-TC-DN4_Tc_N_CD40L+	4
CATSRVPLVGGQFF	V15	J2-1	LULO-TC-DN4_Tc_N_CD40L+	1
CATSRVRETGFPYEQYF	V15	J2-1	LULO-TC-DN4_Tc_N_CD40L+	7
CATSRVRETGFPYEQYF	V15	J2-4	LULO-TC-DN4_Tc_N_CD40L+	1
CATSRVRETGFPYEQYF	V15	J2-7	LULO-TC-DN4_Tc_N_CD40L+	163
CATSRVRETWFPYEQYF	V15	J2-7	LULO-TC-DN4_Tc_N_CD40L+	3
CATSRYGEWTYNEQFF	V15	J2-1	LULO-TC-DN4_Tc_N_CD40L+	2
CATSRYIEGPYNEQFF	V15	J2-1	LULO-TC-DN4_Tc_N_CD40L+	1
CATSSALAGVWETQYF	V15	J2-7	LULO-TC-DN4_Tc_N_CD40L+	1
CATSSDGAGTGMSDEQYF	V15	J2-7	LULO-TC-DN4_Tc_N_CD40L+	3
CATSSDSLEAVDTQYF	V15	J2-3	LULO-TC-DN4_Tc_N_CD40L+	1
CATSSESAGYGYTF	V15	J1-2	LULO-TC-DN4_Tc_N_CD40L+	1
CATSSFGTGASYEQYF	V15	J2-7	LULO-TC-DN4_Tc_N_CD40L+	1
CATSSGHGLVYEQYF	V15	J2-7	LULO-TC-DN4_Tc_N_CD40L+	1
CATSSGLAGEGSYEQYF	V15	J2-7	LULO-TC-DN4_Tc_N_CD40L+	1
CATSSGLAGGASSDNEQFF	V15	J2-1	LULO-TC-DN4_Tc_N_CD40L+	1
CATSSGLAGGASSYNEQFF	V15	J2-1	LULO-TC-DN4_Tc_N_CD40L+	502
CATSSGLAGGASSYNEQFF	V15	J2-7	LULO-TC-DN4_Tc_N_CD40L+	1
CATSSGLAGGASSYNEQFY	V15	J2-1	LULO-TC-DN4_Tc_N_CD40L+	1
CATSSGLAGGVNEQFF	V15	J2-1	LULO-TC-DN4_Tc_N_CD40L+	1
CATSSGLARGASSYNEQFF	V15	J2-1	LULO-TC-DN4_Tc_N_CD40L+	1
CATSSGLAVSSYNEQFF	V15	J2-1	LULO-TC-DN4_Tc_N_CD40L+	1
CATSSGTQYNEQFF	V15	J2-1	LULO-TC-DN4_Tc_N_CD40L+	10
CATSSRDPNPRNYGYTF	V15	J1-2	LULO-TC-DN4_Tc_N_CD40L+	1
CATSSVSGSSYNEQFF	V15	J2-1	LULO-TC-DN4_Tc_N_CD40L+	1
CATSTKRGPLSYEQYF	V15	J2-7	LULO-TC-DN4_Tc_N_CD40L+	1
CATSTPLEGQAIKLFF	V15	J1-4	LULO-TC-DN4_Tc_N_CD40L+	1
CATSTPLGGKAIKLFF	V15	J1-4	LULO-TC-DN4_Tc_N_CD40L+	1
CATSTPLGGQAIKLFF	V15	J1-4	LULO-TC-DN4_Tc_N_CD40L+	210
CATSTPVSAADTQYF	V15	J2-2	LULO-TC-DN4_Tc_N_CD40L+	2
CATSTPVSAADTQYF	V15	J2-3	LULO-TC-DN4_Tc_N_CD40L+	2111
CATSTPVSAADTQYF	V15	J2-5	LULO-TC-DN4_Tc_N_CD40L+	2
CATSTPVSAADTQYF	V15	J2-7	LULO-TC-DN4_Tc_N_CD40L+	1
CATSTPVSAADTQYL	V15	J2-3	LULO-TC-DN4_Tc_N_CD40L+	1
CATSTPVSAVDTQYF	V15	J2-3	LULO-TC-DN4_Tc_N_CD40L+	1
CATSTQVSAADTQYF	V15	J2-3	LULO-TC-DN4_Tc_N_CD40L+	1
CATSTRLAAYNEQFF	V15	J2-1	LULO-TC-DN4_Tc_N_CD40L+	1
CATSTRLAPDNEKVF	V15	J2-1	LULO-TC-DN4_Tc_N_CD40L+	1
CATSTRLAPYNEQFF	V15	J2-1	LULO-TC-DN4_Tc_N_CD40L+	2037
CATSTRLAPYNEQFF	V15	J2-4	LULO-TC-DN4_Tc_N_CD40L+	1
CATSTRLAPYNEQFF	V15	J2-5	LULO-TC-DN4_Tc_N_CD40L+	2
CATSTRLAPYNEQFF	V15	J2-7	LULO-TC-DN4_Tc_N_CD40L+	17
CATSTRLAPYNEQFI	V15	J2-1	LULO-TC-DN4_Tc_N_CD40L+	1
CATSTSVSAADTQYF	V15	J2-3	LULO-TC-DN4_Tc_N_CD40L+	2
CATSTWGSQEQYF	V15	J2-1	LULO-TC-DN4_Tc_N_CD40L+	4
CATSTWGSQEQYF	V15	J2-7	LULO-TC-DN4_Tc_N_CD40L+	133
CATTKTFSTSAPGQDYGYTF	V15	J1-2	LULO-TC-DN4_Tc_N_CD40L+	1
CDTSRERVTGELFF	V15	J2-2	LULO-TC-DN4_Tc_N_CD40L+	2
CDTSRGAGQDYGYTF	V15	J1-2	LULO-TC-DN4_Tc_N_CD40L+	2
CDTSTRLAPYNEQFF	V15	J2-1	LULO-TC-DN4_Tc_N_CD40L+	1
CTTSREGGSYNEQFF	V15	J2-1	LULO-TC-DN4_Tc_N_CD40L+	1
CTTSRGQGLVYEQYF	V15	J2-7	LULO-TC-DN4_Tc_N_CD40L+	4
CVTSGTGGETQYF	V15	J2-4J2-5	LULO-TC-DN4_Tc_N_CD40L+	1
CVTSLMRVGARADTQYF	V15	J2-3	LULO-TC-DN4_Tc_N_CD40L+	1
CVTSPGGYNEQFF	V15	J2-1	LULO-TC-DN4_Tc_N_CD40L+	1
CVTSPGTQYNEQFF	V15	J2-1	LULO-TC-DN4_Tc_N_CD40L+	3
CVTSRDQRSYYEQFF	V15	J2-7	LULO-TC-DN4_Tc_N_CD40L+	2
CVTSRGAGQDYGYTF	V15	J1-2	LULO-TC-DN4_Tc_N_CD40L+	3
CVTSRGLRARGGQETQYF	V15	J2-4J2-5	LULO-TC-DN4_Tc_N_CD40L+	1
CVTSRGQGLVYEQYF	V15	J2-7	LULO-TC-DN4_Tc_N_CD40L+	2
CVTSTPVSAAETQYF	V15	J2-3	LULO-TC-DN4_Tc_N_CD40L+	1
FATSRDIEGPYNEQFF	V15	J2-1	LULO-TC-DN4_Tc_N_CD40L+	1
LATSRDGYEQYF	V15	J2-7	LULO-TC-DN4_Tc_N_CD40L+	3
SATSPRDRGRNEQFF	V15	J2-1	LULO-TC-DN4_Tc_N_CD40L+	1
SATSRDSLEAGDTQYF	V15	J2-3	LULO-TC-DN4_Tc_N_CD40L+	1
SATSRERVTGELFF	V15	J2-2	LULO-TC-DN4_Tc_N_CD40L+	1
SATSTPVSAADTQYF	V15	J2-3	LULO-TC-DN4_Tc_N_CD40L+	1
SATSTRLAPYNEQFF	V15	J2-1	LULO-TC-DN4_Tc_N_CD40L+	1
YATSRDDGGGDRPYEQDV	V15	J2-7	LULO-TC-DN4_Tc_N_CD40L+	1
YATSRDSLEAGDTQYF	V15	J2-3	LULO-TC-DN4_Tc_N_CD40L+	1
YATSRERVTGELFF	V15	J2-2	LULO-TC-DN4_Tc_N_CD40L+	1
CAGSEAHSNEQYF	V16	J2-7	LULO-TC-DN4_Tc_N_CD40L+	3
CASCEAHSNEQYF	V16	J2-7	LULO-TC-DN4_Tc_N_CD40L+	2
CASSEAHSNEQYF	V16	J2-7	LULO-TC-DN4_Tc_N_CD40L+	170
CASSGEAQGGPFTDTQYF	V16	J2-3	LULO-TC-DN4_Tc_N_CD40L+	1
CASSHVDGNSYEQYF	V16	J2-7	LULO-TC-DN4_Tc_N_CD40L+	1
CASSQSPGSGANVLTF	V16	J2-6	LULO-TC-DN4_Tc_N_CD40L+	111
CASSQTGGTEAFF	V16	J1-1	LULO-TC-DN4_Tc_N_CD40L+	135
CASSQWPGGGQETQHF	V16	J2-7	LULO-TC-DN4_Tc_N_CD40L+	1
CASSQWPGGGQETQYF	V16	J2-1	LULO-TC-DN4_Tc_N_CD40L+	2
CASSQWPGGGQETQYF	V16	J2-5	LULO-TC-DN4_Tc_N_CD40L+	135
CASSQWPGGGQETQYF	V16	J2-7	LULO-TC-DN4_Tc_N_CD40L+	13
CVSSEAHSNEQYF	V16	J2-7	LULO-TC-DN4_Tc_N_CD40L+	2
CACSPAGGVPNEKLFF	V18	J1-4	LULO-TC-DN4_Tc_N_CD40L+	1
CACSPRTGELFF	V18	J2-2	LULO-TC-DN4_Tc_N_CD40L+	1
CAGSPEGSVNYGYTF	V18	J1-2	LULO-TC-DN4_Tc_N_CD40L+	1
CAGSPPAGNPRYGYTF	V18	J1-2	LULO-TC-DN4_Tc_N_CD40L+	2
CAIAHHSYNEQFF	V18	J2-1	LULO-TC-DN4_Tc_N_CD40L+	1
CAIKTGPNYGYTF	V18	J1-2	LULO-TC-DN4_Tc_N_CD40L+	1
CAISPPPAEGYTC	V18	J1-2	LULO-TC-DN4_Tc_N_CD40L+	1
CAISYSEGYEQYF	V18	J2-7	LULO-TC-DN4_Tc_N_CD40L+	1
CANSPEDRGLDYGYTF	V18	J1-2	LULO-TC-DN4_Tc_N_CD40L+	1
CANSPWGDSPLHF	V18	J1-6	LULO-TC-DN4_Tc_N_CD40L+	1
CASAQGMNYGYTF	V18	J1-2	LULO-TC-DN4_Tc_N_CD40L+	1
CASASQGPTNEKLFF	V18	J1-4	LULO-TC-DN4_Tc_N_CD40L+	2
CASGNSYNEQFF	V18	J2-1	LULO-TC-DN4_Tc_N_CD40L+	1
CASKPPGLAVTNEQFF	V18	J2-1	LULO-TC-DN4_Tc_N_CD40L+	1
CASLAPLGQERSAEAFF	V18	J1-1	LULO-TC-DN4_Tc_N_CD40L+	1
CASLPEGSVNYGYTF	V18	J1-2	LULO-TC-DN4_Tc_N_CD40L+	2
CASLPGGYSYNEQFF	V18	J2-1	LULO-TC-DN4_Tc_N_CD40L+	1
CASNPGPSGYGYTF	V18	J1-2	LULO-TC-DN4_Tc_N_CD40L+	1
CASPPAGGVPNEKLFF	V18	J1-4	LULO-TC-DN4_Tc_N_CD40L+	22
CASPTNPGGRSEKLFF	V18	J1-4	LULO-TC-DN4_Tc_N_CD40L+	7
CASRASGGTSDTQYF	V18	J2-3	LULO-TC-DN4_Tc_N_CD40L+	1
CASRGALNYEQYF	V18	J2-7	LULO-TC-DN4_Tc_N_CD40L+	1
CASRGAPPEQFF	V18	J2-1	LULO-TC-DN4_Tc_N_CD40L+	1
CASRGNEQFF	V18	J2-1	LULO-TC-DN4_Tc_N_CD40L+	1
CASRKEGSRTDTQYF	V18	J2-3	LULO-TC-DN4_Tc_N_CD40L+	1
CASRYSGDASYNEQFF	V18	J2-1	LULO-TC-DN4_Tc_N_CD40L+	1
CASSAPKGLPNTGELFF	V18	J2-2	LULO-TC-DN4_Tc_N_CD40L+	1
CASSAPLGQELSAEAFF	V18	J1-1	LULO-TC-DN4_Tc_N_CD40L+	4
CASSAPLGQERSAEAFF	V18	J1-1	LULO-TC-DN4_Tc_N_CD40L+	934
CASSAPLGQERSAEAFS	V18	J1-1	LULO-TC-DN4_Tc_N_CD40L+	1
CASSAPLWGIGNTEAFF	V18	J1-1	LULO-TC-DN4_Tc_N_CD40L+	1
CASSATGMNTEAFF	V18	J1-1	LULO-TC-DN4_Tc_N_CD40L+	1
CASSDQGYNEQFF	V18	J2-1	LULO-TC-DN4_Tc_N_CD40L+	1
CASSEGGSGEQFF	V18	J2-1	LULO-TC-DN4_Tc_N_CD40L+	1
CASSEGLGALNTGELFF	V18	J2-2	LULO-TC-DN4_Tc_N_CD40L+	1
CASSEKGTEAFF	V18	J1-1	LULO-TC-DN4_Tc_N_CD40L+	1
CASSFGAEQYF	V18	J2-7	LULO-TC-DN4_Tc_N_CD40L+	1
CASSFMDRATVRSPLHF	V18	J1-6	LULO-TC-DN4_Tc_N_CD40L+	2
CASSFRGSANYGYTF	V18	J1-2	LULO-TC-DN4_Tc_N_CD40L+	1
CASSGAGSTYEQYF	V18	J2-7	LULO-TC-DN4_Tc_N_CD40L+	1
CASSHPDRSSYEQYF	V18	J2-7	LULO-TC-DN4_Tc_N_CD40L+	1
CASSIDPPGADTGELFF	V18	J2-2	LULO-TC-DN4_Tc_N_CD40L+	1
CASSIFPRGLAEDEQFF	V18	J2-1	LULO-TC-DN4_Tc_N_CD40L+	1
CASSINPGGRSEKLFF	V18	J1-4	LULO-TC-DN4_Tc_N_CD40L+	4
CASSIWGSYNEQFF	V18	J2-1	LULO-TC-DN4_Tc_N_CD40L+	1
CASSLAGGGTGELFF	V18	J2-2	LULO-TC-DN4_Tc_N_CD40L+	1
CASSLGGAYGYTF	V18	J1-2	LULO-TC-DN4_Tc_N_CD40L+	1
CASSLGLAGGNEQFF	V18	J2-1	LULO-TC-DN4_Tc_N_CD40L+	1
CASSLKGGNTGELFF	V18	J2-2	LULO-TC-DN4_Tc_N_CD40L+	3
CASSLLSPTYNEQFF	V18	J2-1	LULO-TC-DN4_Tc_N_CD40L+	1
CASSLMDRATMRSPLHF	V18	J1-6	LULO-TC-DN4_Tc_N_CD40L+	1
CASSLMDRATVRSPLHF	V18	J1-6	LULO-TC-DN4_Tc_N_CD40L+	1256
CASSLMDRATVRSSPHF	V18	J1-6	LULO-TC-DN4_Tc_N_CD40L+	4
CASSLMDSATVRSPLHF	V18	J1-6	LULO-TC-DN4_Tc_N_CD40L+	1
CASSLMNRATVRSPLHF	V18	J1-6	LULO-TC-DN4_Tc_N_CD40L+	1
CASSLNGANTGELFF	V18	J2-2	LULO-TC-DN4_Tc_N_CD40L+	2
CASSLNGGNAGELFF	V18	J2-2	LULO-TC-DN4_Tc_N_CD40L+	1
CASSLNGGNTGELFF	V18	J2-2	LULO-TC-DN4_Tc_N_CD40L+	1397
CASSLNGGNTGKLFF	V18	J2-2	LULO-TC-DN4_Tc_N_CD40L+	3
CASSLQGADTQYF	V18	J2-3	LULO-TC-DN4_Tc_N_CD40L+	1
CASSLRENTEAFF	V18	J1-1	LULO-TC-DN4_Tc_N_CD40L+	1
CASSLSASNQPQHF	V18	J1-5	LULO-TC-DN4_Tc_N_CD40L+	1
CASSLSGGRTTEQFF	V18	J2-1	LULO-TC-DN4_Tc_N_CD40L+	1
CASSLSRGTSGEYEQYF	V18	J2-7	LULO-TC-DN4_Tc_N_CD40L+	1
CASSLSTSSTYGYTF	V18	J1-2	LULO-TC-DN4_Tc_N_CD40L+	1
CASSLTGTFYGYTF	V18	J1-2	LULO-TC-DN4_Tc_N_CD40L+	1
CASSLVGGVGSGAYNEQFF	V18	J2-1	LULO-TC-DN4_Tc_N_CD40L+	1
CASSLVGQKNTGELFF	V18	J2-2	LULO-TC-DN4_Tc_N_CD40L+	1
CASSLYGTGELFF	V18	J2-2	LULO-TC-DN4_Tc_N_CD40L+	1
CASSLYNEQFF	V18	J2-1	LULO-TC-DN4_Tc_N_CD40L+	2
CASSPADRGLENTEAFF	V18	J1-1	LULO-TC-DN4_Tc_N_CD40L+	1
CASSPAETGNHHFAAEAFF	V18	J1-1	LULO-TC-DN4_Tc_N_CD40L+	3
CASSPAGGVLNEKLFF	V18	J1-4	LULO-TC-DN4_Tc_N_CD40L+	3
CASSPAGGVPNAKLFF	V18	J1-4	LULO-TC-DN4_Tc_N_CD40L+	1
CASSPAGGVPNEKLFF	V18	J1-4	LULO-TC-DN4_Tc_N_CD40L+	1385
CASSPAGGVPNETLFF	V18	J1-4	LULO-TC-DN4_Tc_N_CD40L+	2
CASSPAGGVPNGKLFF	V18	J1-4	LULO-TC-DN4_Tc_N_CD40L+	1
CASSPANTGELFF	V18	J2-2	LULO-TC-DN4_Tc_N_CD40L+	176
CASSPASGTNNEQFF	V18	J2-1	LULO-TC-DN4_Tc_N_CD40L+	1
CASSPDAGGDYGYTF	V18	J1-2	LULO-TC-DN4_Tc_N_CD40L+	1
CASSPDDRGLDYGYTF	V18	J1-2	LULO-TC-DN4_Tc_N_CD40L+	1
CASSPDNSYEQYF	V18	J2-4	LULO-TC-DN4_Tc_N_CD40L+	4
CASSPDNSYEQYF	V18	J2-5	LULO-TC-DN4_Tc_N_CD40L+	2
CASSPDNSYEQYF	V18	J2-7	LULO-TC-DN4_Tc_N_CD40L+	876
CASSPDNSYEQYY	V18	J2-7	LULO-TC-DN4_Tc_N_CD40L+	1
CASSPDNSYKQYF	V18	J2-7	LULO-TC-DN4_Tc_N_CD40L+	2
CASSPDREPGNTIYF	V18	J1-3	LULO-TC-DN4_Tc_N_CD40L+	252
CASSPEDRGLDYGHTF	V18	J1-2	LULO-TC-DN4_Tc_N_CD40L+	49
CASSPEDRGLDYGYTF	V18	J1-2	LULO-TC-DN4_Tc_N_CD40L+	1643
CASSPEDRGLDYGYTF	V18	J1-6	LULO-TC-DN4_Tc_N_CD40L+	1
CASSPEDRGLDYGYTS	V18	J1-2	LULO-TC-DN4_Tc_N_CD40L+	1
CASSPEGEIENTQYF	V18	J2-3	LULO-TC-DN4_Tc_N_CD40L+	1
CASSPEGGIEDTQYF	V18	J2-3	LULO-TC-DN4_Tc_N_CD40L+	1
CASSPEGGIENTQYF	V18	J2-2	LULO-TC-DN4_Tc_N_CD40L+	1
CASSPEGGIENTQYF	V18	J2-3	LULO-TC-DN4_Tc_N_CD40L+	1058
CASSPEGRIENTQYF	V18	J2-3	LULO-TC-DN4_Tc_N_CD40L+	1
CASSPEGSVNYGYTF	V18	J1-2	LULO-TC-DN4_Tc_N_CD40L+	1497
CASSPEGYVNYGYTF	V18	J1-2	LULO-TC-DN4_Tc_N_CD40L+	1
CASSPFLGQGESYGYTF	V18	J1-2	LULO-TC-DN4_Tc_N_CD40L+	4
CASSPGAGGDYGFTF	V18	J1-2	LULO-TC-DN4_Tc_N_CD40L+	1
CASSPGAGGDYGYTF	V18	J1-2	LULO-TC-DN4_Tc_N_CD40L+	1141
CASSPGAGGNYGYTF	V18	J1-2	LULO-TC-DN4_Tc_N_CD40L+	1
CASSPGFAGGDYGYTF	V18	J1-2	LULO-TC-DN4_Tc_N_CD40L+	2
CASSPGFAGGPTQETQYF	V18	J2-1	LULO-TC-DN4_Tc_N_CD40L+	28
CASSPGFAGGPTQETQYF	V18	J2-5	LULO-TC-DN4_Tc_N_CD40L+	1114
CASSPGFAGGPTQETQYF	V18	J2-7	LULO-TC-DN4_Tc_N_CD40L+	55
CASSPGFAVGPTQETQYF	V18	J2-5	LULO-TC-DN4_Tc_N_CD40L+	1
CASSPGFVGGPTQETQYF	V18	J2-5	LULO-TC-DN4_Tc_N_CD40L+	4
CASSPGGYSFNEQFF	V18	J2-1	LULO-TC-DN4_Tc_N_CD40L+	1
CASSPGGYSYDEQFF	V18	J2-1	LULO-TC-DN4_Tc_N_CD40L+	1
CASSPGGYSYNEQFF	V18	J2-1	LULO-TC-DN4_Tc_N_CD40L+	2703
CASSPGGYSYNEQFF	V18	J2-5	LULO-TC-DN4_Tc_N_CD40L+	3
CASSPGGYSYNEQFF	V18	J2-7	LULO-TC-DN4_Tc_N_CD40L+	30
CASSPGHADTEAFF	V18	J1-1	LULO-TC-DN4_Tc_N_CD40L+	637
CASSPGLAGGLRLSYNEQFF	V18	J2-1	LULO-TC-DN4_Tc_N_CD40L+	1
CASSPGLAGVYNEQFF	V18	J2-1	LULO-TC-DN4_Tc_N_CD40L+	603
CASSPGLAGVYNEQFF	V18	J2-4	LULO-TC-DN4_Tc_N_CD40L+	1
CASSPGLAGVYNEQFF	V18	J2-7	LULO-TC-DN4_Tc_N_CD40L+	4
CASSPGLGGVYNEQFF	V18	J2-1	LULO-TC-DN4_Tc_N_CD40L+	1
CASSPGRYSYNEQFF	V18	J2-1	LULO-TC-DN4_Tc_N_CD40L+	4
CASSPGVGGDYGYTF	V18	J1-2	LULO-TC-DN4_Tc_N_CD40L+	1
CASSPIIGAGYEQYF	V18	J2-7	LULO-TC-DN4_Tc_N_CD40L+	1
CASSPITGAGYEHYF	V18	J2-7	LULO-TC-DN4_Tc_N_CD40L+	3
CASSPITGAGYEQYF	V18	J2-4	LULO-TC-DN4_Tc_N_CD40L+	1
CASSPITGAGYEQYF	V18	J2-5	LULO-TC-DN4_Tc_N_CD40L+	2
CASSPITGAGYEQYF	V18	J2-7	LULO-TC-DN4_Tc_N_CD40L+	680
CASSPITGASYEQYF	V18	J2-7	LULO-TC-DN4_Tc_N_CD40L+	1
CASSPKTGELFF	V18	J2-2	LULO-TC-DN4_Tc_N_CD40L+	1
CASSPLATGGEDTQYF	V18	J2-3	LULO-TC-DN4_Tc_N_CD40L+	1
CASSPLDTRYGYTF	V18	J1-2	LULO-TC-DN4_Tc_N_CD40L+	1
CASSPLGAGGEDTQYF	V18	J2-3	LULO-TC-DN4_Tc_N_CD40L+	1
CASSPLGIMDTQYF	V18	J2-3	LULO-TC-DN4_Tc_N_CD40L+	1
CASSPLGIRDTQYF	V18	J2-3	LULO-TC-DN4_Tc_N_CD40L+	2817
CASSPLGIRDTQYF	V18	J2-5	LULO-TC-DN4_Tc_N_CD40L+	1
CASSPLGIRHTQYF	V18	J2-3	LULO-TC-DN4_Tc_N_CD40L+	1
CASSPLGISDTQYF	V18	J2-3	LULO-TC-DN4_Tc_N_CD40L+	1
CASSPLGTGGDDTQYF	V18	J2-3	LULO-TC-DN4_Tc_N_CD40L+	1
CASSPLGTGGEDKQEF	V18	J2-3	LULO-TC-DN4_Tc_N_CD40L+	1
CASSPLGTGGEDMQYF	V18	J2-3	LULO-TC-DN4_Tc_N_CD40L+	1
CASSPLGTGGEDNHEF	V18	J2-3	LULO-TC-DN4_Tc_N_CD40L+	1
CASSPLGTGGEDTQYF	V18	J2-3	LULO-TC-DN4_Tc_N_CD40L+	1874
CASSPLGTGGEDTQYF	V18	J2-4	LULO-TC-DN4_Tc_N_CD40L+	1
CASSPLGTGGEDTQYF	V18	J2-5	LULO-TC-DN4_Tc_N_CD40L+	1
CASSPLGTGGEDTQYI	V18	J2-3	LULO-TC-DN4_Tc_N_CD40L+	1
CASSPLGTGGEDTQYY	V18	J2-3	LULO-TC-DN4_Tc_N_CD40L+	1
CASSPLGTGGEGTQYF	V18	J2-3	LULO-TC-DN4_Tc_N_CD40L+	1
CASSPLSIRDTQYF	V18	J2-3	LULO-TC-DN4_Tc_N_CD40L+	1
CASSPLWTGGEDTQYF	V18	J2-3	LULO-TC-DN4_Tc_N_CD40L+	2
CASSPNNSYEQYF	V18	J2-7	LULO-TC-DN4_Tc_N_CD40L+	4
CASSPPAGNPRYGHTF	V18	J1-2	LULO-TC-DN4_Tc_N_CD40L+	1
CASSPPAGNPRYGYTF	V18	J1-2	LULO-TC-DN4_Tc_N_CD40L+	951
CASSPPAGNPRYGYTL	V18	J1-2	LULO-TC-DN4_Tc_N_CD40L+	1
CASSPPAGNPRYVYTF	V18	J1-2	LULO-TC-DN4_Tc_N_CD40L+	1
CASSPPETGNHHFAAEAFF	V18	J1-1	LULO-TC-DN4_Tc_N_CD40L+	385
CASSPPETGNHHFATEAFF	V18	J1-1	LULO-TC-DN4_Tc_N_CD40L+	1
CASSPPGTGTQYF	V18	J2-3	LULO-TC-DN4_Tc_N_CD40L+	1
CASSPPLEGRGNQPQHF	V18	J1-5	LULO-TC-DN4_Tc_N_CD40L+	3
CASSPPPAEGYTF	V18	J1-2	LULO-TC-DN4_Tc_N_CD40L+	838
CASSPPSSGSEAFF	V18	J1-1	LULO-TC-DN4_Tc_N_CD40L+	1458
CASSPPSSGSEALF	V18	J1-1	LULO-TC-DN4_Tc_N_CD40L+	2
CASSPPSSGSETFF	V18	J1-1	LULO-TC-DN4_Tc_N_CD40L+	1
CASSPPSYGSEAFF	V18	J1-1	LULO-TC-DN4_Tc_N_CD40L+	8
CASSPQDIGTDTQYF	V18	J2-3	LULO-TC-DN4_Tc_N_CD40L+	1
CASSPQDYSEAFF	V18	J1-1	LULO-TC-DN4_Tc_N_CD40L+	884
CASSPQGIRDTQYF	V18	J2-3	LULO-TC-DN4_Tc_N_CD40L+	1
CASSPQGTGVTDTQYF	V18	J2-3	LULO-TC-DN4_Tc_N_CD40L+	7
CASSPRAVANYGYTF	V18	J1-2	LULO-TC-DN4_Tc_N_CD40L+	1
CASSPRGEGSRLSFEAFF	V18	J1-1	LULO-TC-DN4_Tc_N_CD40L+	1
CASSPRGEGSRLSSEAFF	V18	J1-1	LULO-TC-DN4_Tc_N_CD40L+	705
CASSPRGGGELFF	V18	J2-2	LULO-TC-DN4_Tc_N_CD40L+	1
CASSPRGTGGEDTRYF	V18	J2-3	LULO-TC-DN4_Tc_N_CD40L+	1
CASSPRNGELFF	V18	J2-2	LULO-TC-DN4_Tc_N_CD40L+	1
CASSPRQGYEQFF	V18	J2-1	LULO-TC-DN4_Tc_N_CD40L+	1
CASSPRTGELFF	V18	J2-2	LULO-TC-DN4_Tc_N_CD40L+	1517
CASSPRTGELIF	V18	J2-2	LULO-TC-DN4_Tc_N_CD40L+	1
CASSPRTGEVFF	V18	J2-2	LULO-TC-DN4_Tc_N_CD40L+	1
CASSPRTVAMLC	V18	J2-2	LULO-TC-DN4_Tc_N_CD40L+	1
CASSPSALPGKGYNC	V18	J1-2	LULO-TC-DN4_Tc_N_CD40L+	1
CASSPSALPGKGYTF	V18	J1-2	LULO-TC-DN4_Tc_N_CD40L+	1
CASSPSALPGPGYTF	V18	J1-2	LULO-TC-DN4_Tc_N_CD40L+	1
CASSPSALPGQGCTF	V18	J1-2	LULO-TC-DN4_Tc_N_CD40L+	1
CASSPSALPGQGYTF	V18	J1-2	LULO-TC-DN4_Tc_N_CD40L+	2099
CASSPSALPGQGYTF	V18	J1-6	LULO-TC-DN4_Tc_N_CD40L+	1
CASSPSALPGQGYTY	V18	J1-2	LULO-TC-DN4_Tc_N_CD40L+	1
CASSPSLGQGESYGYAF	V18	J1-2	LULO-TC-DN4_Tc_N_CD40L+	2
CASSPSLGQGESYGYTF	V18	J1-2	LULO-TC-DN4_Tc_N_CD40L+	888
CASSPSLGQWESYGYTF	V18	J1-2	LULO-TC-DN4_Tc_N_CD40L+	1
CASSPSRGQKTDEQFF	V18	J2-1	LULO-TC-DN4_Tc_N_CD40L+	1
CASSPTGGVPNEKLFF	V18	J1-4	LULO-TC-DN4_Tc_N_CD40L+	1
CASSPVFAGGPTQETQYF	V18	J2-5	LULO-TC-DN4_Tc_N_CD40L+	1
CASSPVQATGELFF	V18	J2-2	LULO-TC-DN4_Tc_N_CD40L+	2
CASSPVQGTGDLFF	V18	J2-2	LULO-TC-DN4_Tc_N_CD40L+	1
CASSPVQGTGELFF	V18	J2-2	LULO-TC-DN4_Tc_N_CD40L+	1597
CASSPVQGTGVLFF	V18	J2-2	LULO-TC-DN4_Tc_N_CD40L+	1
CASSPWGDSPIHF	V18	J1-6	LULO-TC-DN4_Tc_N_CD40L+	6
CASSPWGDSPLHF	V18	J1-6	LULO-TC-DN4_Tc_N_CD40L+	1768
CASSPWGDSPLHV	V18	J1-6	LULO-TC-DN4_Tc_N_CD40L+	1
CASSPWGDSPLQF	V18	J1-6	LULO-TC-DN4_Tc_N_CD40L+	1
CASSPWGNSPLHF	V18	J1-6	LULO-TC-DN4_Tc_N_CD40L+	1
CASSPWTSGGIGETQYF	V18	J2-5	LULO-TC-DN4_Tc_N_CD40L+	1
CASSQAGGVPNEKLFF	V18	J1-4	LULO-TC-DN4_Tc_N_CD40L+	1
CASSQEDRGLDYGYTF	V18	J1-2	LULO-TC-DN4_Tc_N_CD40L+	1
CASSQEGSVNYGYTF	V18	J1-2	LULO-TC-DN4_Tc_N_CD40L+	1
CASSRELAISSTDTQYF	V18	J2-3	LULO-TC-DN4_Tc_N_CD40L+	1
CASSRGRDPETQYF	V18	J2-5	LULO-TC-DN4_Tc_N_CD40L+	1
CASSRQENTGELFF	V18	J2-2	LULO-TC-DN4_Tc_N_CD40L+	1
CASSRQGISSYNEQFF	V18	J2-1	LULO-TC-DN4_Tc_N_CD40L+	1
CASSRYQETQYF	V18	J2-5	LULO-TC-DN4_Tc_N_CD40L+	1
CASSSDREPGNTIYF	V18	J1-3	LULO-TC-DN4_Tc_N_CD40L+	1
CASSSGWQGPYGYTF	V18	J1-2	LULO-TC-DN4_Tc_N_CD40L+	1
CASSSIRAWSTGELFF	V18	J2-2	LULO-TC-DN4_Tc_N_CD40L+	1
CASSSKTGDAYGYTF	V18	J1-2	LULO-TC-DN4_Tc_N_CD40L+	1
CASSSQGPINEKLFF	V18	J1-4	LULO-TC-DN4_Tc_N_CD40L+	2
CASSSQGPTNEKLFF	V18	J1-4	LULO-TC-DN4_Tc_N_CD40L+	468
CASSTAGGVPNEKLFF	V18	J1-4	LULO-TC-DN4_Tc_N_CD40L+	1
CASSTGTGGVETQYF	V18	J2-5	LULO-TC-DN4_Tc_N_CD40L+	1
CASSTNLGGRSEKLFF	V18	J1-4	LULO-TC-DN4_Tc_N_CD40L+	1
CASSTNPGGRSEKLFF	V18	J1-4	LULO-TC-DN4_Tc_N_CD40L+	568
CASSTVPDTYEQYF	V18	J2-7	LULO-TC-DN4_Tc_N_CD40L+	1
CASSTYNEQFF	V18	J2-1	LULO-TC-DN4_Tc_N_CD40L+	1
CASSVDSGVVVYEQYF	V18	J2-7	LULO-TC-DN4_Tc_N_CD40L+	1
CASSWGLASSYNEQFF	V18	J2-1	LULO-TC-DN4_Tc_N_CD40L+	1
CASSWGQENEQFF	V18	J2-1	LULO-TC-DN4_Tc_N_CD40L+	1
CASSWGSGYGYTF	V18	J1-2	LULO-TC-DN4_Tc_N_CD40L+	3
CASSWTDLDEQYF	V18	J2-7	LULO-TC-DN4_Tc_N_CD40L+	1
CASSYGDGYTF	V18	J1-2	LULO-TC-DN4_Tc_N_CD40L+	1
CASSYGGDTQYF	V18	J2-3	LULO-TC-DN4_Tc_N_CD40L+	2
CASSYGRQNGYTF	V18	J1-2	LULO-TC-DN4_Tc_N_CD40L+	1
CASSYGTDLNTEAFF	V18	J1-1	LULO-TC-DN4_Tc_N_CD40L+	1
CASSYGTTDTQYF	V18	J2-3	LULO-TC-DN4_Tc_N_CD40L+	1
CASSYIQGSYNEQFF	V18	J2-1	LULO-TC-DN4_Tc_N_CD40L+	1
CASSYITSGREGDTGELFF	V18	J2-2	LULO-TC-DN4_Tc_N_CD40L+	1
CASSYPPPLHF	V18	J1-6	LULO-TC-DN4_Tc_N_CD40L+	1
CASSYSETIYGYTF	V18	J1-2	LULO-TC-DN4_Tc_N_CD40L+	1
CASSYSGGSNYGYTF	V18	J1-2	LULO-TC-DN4_Tc_N_CD40L+	1
CASSYSGYSVETQYF	V18	J2-4J2-5	LULO-TC-DN4_Tc_N_CD40L+	1
CASSYSPPSTDTQYF	V18	J2-3	LULO-TC-DN4_Tc_N_CD40L+	14
CASSYSVSGNGYTF	V18	J1-2	LULO-TC-DN4_Tc_N_CD40L+	1
CASTFKTPGLAGPSSYNEQFF	V18	J2-1	LULO-TC-DN4_Tc_N_CD40L+	1
CASTLQGAGELFF	V18	J2-2	LULO-TC-DN4_Tc_N_CD40L+	1
CASTPLTSGGTDTQYF	V18	J2-3	LULO-TC-DN4_Tc_N_CD40L+	1
CASTPTGNYGYTF	V18	J1-2	LULO-TC-DN4_Tc_N_CD40L+	3
CASTPTLTYNEQFF	V18	J2-1	LULO-TC-DN4_Tc_N_CD40L+	1
CASTSARAPRRYGYTF	V18	J1-2	LULO-TC-DN4_Tc_N_CD40L+	1
CASWDYPGLYEQYF	V18	J2-7	LULO-TC-DN4_Tc_N_CD40L+	1
CATSAGAYNEQFF	V18	J2-1	LULO-TC-DN4_Tc_N_CD40L+	1
CATSGNTGELFF	V18	J2-2	LULO-TC-DN4_Tc_N_CD40L+	1
CDGSPPAGNPRYGYTF	V18	J1-2	LULO-TC-DN4_Tc_N_CD40L+	1
CDSSPGGYSYNEQFF	V18	J2-1	LULO-TC-DN4_Tc_N_CD40L+	1
CGSSPAGGVPNEKLFF	V18	J1-4	LULO-TC-DN4_Tc_N_CD40L+	1
CPSSLNGGNTGELFF	V18	J2-2	LULO-TC-DN4_Tc_N_CD40L+	1
CPSSPGFAGGPTQETQYF	V18	J2-5	LULO-TC-DN4_Tc_N_CD40L+	1
CTSSPQDYSEAFF	V18	J1-1	LULO-TC-DN4_Tc_N_CD40L+	16
CTSSPWGDSPLHF	V18	J1-6	LULO-TC-DN4_Tc_N_CD40L+	1
CVSSPEGGIENTQYF	V18	J2-3	LULO-TC-DN4_Tc_N_CD40L+	3
CVSSPGGYSYNEQFF	V18	J2-1	LULO-TC-DN4_Tc_N_CD40L+	7
CVSSPLGIRDTQYF	V18	J2-3	LULO-TC-DN4_Tc_N_CD40L+	8
CVSSPLGTGGEDTQYF	V18	J2-3	LULO-TC-DN4_Tc_N_CD40L+	1
CVSSPPPAEGYTF	V18	J1-2	LULO-TC-DN4_Tc_N_CD40L+	1
CVSSPQDYSEAFF	V18	J1-1	LULO-TC-DN4_Tc_N_CD40L+	16
CVSSPRGEGSRLSSEAFF	V18	J1-1	LULO-TC-DN4_Tc_N_CD40L+	1
FASSESAGYGYTF	V18	J1-2	LULO-TC-DN4_Tc_N_CD40L+	1
FASSPPAGNPRYGYTF	V18	J1-2	LULO-TC-DN4_Tc_N_CD40L+	1
RASSPEDRGLDYGYTF	V18	J1-2	LULO-TC-DN4_Tc_N_CD40L+	1
RASSPGFAGGPTQETQYF	V18	J2-5	LULO-TC-DN4_Tc_N_CD40L+	1
RASSPLGIRDTQYF	V18	J2-3	LULO-TC-DN4_Tc_N_CD40L+	1
RASSPVQGTGELFF	V18	J2-2	LULO-TC-DN4_Tc_N_CD40L+	1
SASSPGFAGGPTQETQYF	V18	J2-5	LULO-TC-DN4_Tc_N_CD40L+	1
SASSPPSSGSEAFF	V18	J1-1	LULO-TC-DN4_Tc_N_CD40L+	1
WASSTNPGGRSEKLFF	V18	J1-4	LULO-TC-DN4_Tc_N_CD40L+	1
CACGIGQGSNQPQHF	V19	J1-5	LULO-TC-DN4_Tc_N_CD40L+	1
CACMKWDAYGYTF	V19	J1-2	LULO-TC-DN4_Tc_N_CD40L+	2
CACSIDPPGADTGELFF	V19	J2-2	LULO-TC-DN4_Tc_N_CD40L+	1
CACSIEYGTPYNEQFF	V19	J2-1	LULO-TC-DN4_Tc_N_CD40L+	7
CACSIGAGRYNEQFF	V19	J2-1	LULO-TC-DN4_Tc_N_CD40L+	1
CACSIPDEQFF	V19	J2-1	LULO-TC-DN4_Tc_N_CD40L+	1
CACSPGSDTQYF	V19	J2-3	LULO-TC-DN4_Tc_N_CD40L+	1
CACSPRGGTEAFF	V19	J1-1	LULO-TC-DN4_Tc_N_CD40L+	1
CACSPSGGDYNEQFF	V19	J2-1	LULO-TC-DN4_Tc_N_CD40L+	1
CACSRAGGGTGELFF	V19	J2-2	LULO-TC-DN4_Tc_N_CD40L+	1
CACSSDRKLYNEQFF	V19	J2-1	LULO-TC-DN4_Tc_N_CD40L+	1
CACSTGWTYNEQFS	V19	J2-1	LULO-TC-DN4_Tc_N_CD40L+	2
CAGIPDRYTGELFF	V19	J2-2	LULO-TC-DN4_Tc_N_CD40L+	1
CAGKRAGDLHSNQPQHF	V19	J1-5	LULO-TC-DN4_Tc_N_CD40L+	2
CAGLDAYNEQFF	V19	J2-1	LULO-TC-DN4_Tc_N_CD40L+	1
CAGRPGQGNTEAFF	V19	J1-1	LULO-TC-DN4_Tc_N_CD40L+	1
CAGRTVLNQPQHF	V19	J1-5	LULO-TC-DN4_Tc_N_CD40L+	4
CAGSIANSGANVLTF	V19	J2-6	LULO-TC-DN4_Tc_N_CD40L+	1
CAGSIGPDINEQFF	V19	J2-7	LULO-TC-DN4_Tc_N_CD40L+	1
CAGSIWDSNQPQHF	V19	J1-5	LULO-TC-DN4_Tc_N_CD40L+	5
CAGSKRDSRSYEQYF	V19	J2-7	LULO-TC-DN4_Tc_N_CD40L+	1
CAGSLSNGNTEAFF	V19	J1-1	LULO-TC-DN4_Tc_N_CD40L+	2
CAGSSDRKLYNEQFF	V19	J2-1	LULO-TC-DN4_Tc_N_CD40L+	1
CAGSSGGTYEQYF	V19	J2-7	LULO-TC-DN4_Tc_N_CD40L+	1
CAGSTPRSYNSPLHF	V19	J1-6	LULO-TC-DN4_Tc_N_CD40L+	1
CAGSTRGGTEAFF	V19	J1-1	LULO-TC-DN4_Tc_N_CD40L+	1
CAGTINEQFF	V19	J2-1	LULO-TC-DN4_Tc_N_CD40L+	2
CAGTLTGVGNTEAFF	V19	J1-1	LULO-TC-DN4_Tc_N_CD40L+	1
CAGTLYGPANTGELFF	V19	J2-2	LULO-TC-DN4_Tc_N_CD40L+	1
CAIAVGDGFGQPQHF	V19	J1-5	LULO-TC-DN4_Tc_N_CD40L+	1
CAICTDGGSGNTIFF	V19	J1-3	LULO-TC-DN4_Tc_N_CD40L+	3
CAIGGGDGFGQPQHF	V19	J1-5	LULO-TC-DN4_Tc_N_CD40L+	1
CAIGIWGVGNQPQHF	V19	J1-5	LULO-TC-DN4_Tc_N_CD40L+	3
CAIGVGDGFDQPQHF	V19	J1-5	LULO-TC-DN4_Tc_N_CD40L+	1
CAIGVGDGFGQPKHF	V19	J1-5	LULO-TC-DN4_Tc_N_CD40L+	1
CAIGVGDGFGQPQHF	V19	J1-5	LULO-TC-DN4_Tc_N_CD40L+	1708
CAIGVGDGFGQPQHL	V19	J1-5	LULO-TC-DN4_Tc_N_CD40L+	1
CAIGVGDGFGQPQHV	V19	J1-5	LULO-TC-DN4_Tc_N_CD40L+	1
CAIGVGDGFGQTQHF	V19	J1-5	LULO-TC-DN4_Tc_N_CD40L+	2
CAIGVGDGYGQPQHF	V19	J1-5	LULO-TC-DN4_Tc_N_CD40L+	1
CAIRETSGGAGETQYF	V19	J2-5	LULO-TC-DN4_Tc_N_CD40L+	1
CAIRVGDGFGQPQHF	V19	J1-5	LULO-TC-DN4_Tc_N_CD40L+	1
CAISEFGGEDNEQFF	V19	J2-1	LULO-TC-DN4_Tc_N_CD40L+	2
CAISIGAGRYNEQFF	V19	J2-1	LULO-TC-DN4_Tc_N_CD40L+	1
CAISIVPGQGNQPQHF	V19	J1-5	LULO-TC-DN4_Tc_N_CD40L+	1
CAISMGTLNNEAFF	V19	J1-1	LULO-TC-DN4_Tc_N_CD40L+	1
CAISPPNTEAFF	V19	J1-1	LULO-TC-DN4_Tc_N_CD40L+	1
CAISRDIGSSSYEQYF	V19	J2-7	LULO-TC-DN4_Tc_N_CD40L+	1
CAITRTGGEAFF	V19	J1-1	LULO-TC-DN4_Tc_N_CD40L+	1
CAKLRTSGRPDTQYF	V19	J2-3	LULO-TC-DN4_Tc_N_CD40L+	1
CAMGKGNGGELFF	V19	J2-2	LULO-TC-DN4_Tc_N_CD40L+	1
CAMGRGNGGELFF	V19	J2-2	LULO-TC-DN4_Tc_N_CD40L+	2048
CAMGRGNGGEMFF	V19	J2-2	LULO-TC-DN4_Tc_N_CD40L+	1
CAMGRGNGGEPFF	V19	J2-2	LULO-TC-DN4_Tc_N_CD40L+	1
CAMGRGNYGYTF	V19	J1-2	LULO-TC-DN4_Tc_N_CD40L+	1
CAMSMGTGYSTDTQYF	V19	J2-3	LULO-TC-DN4_Tc_N_CD40L+	5
CANKLYSGSRETQYF	V19	J2-5	LULO-TC-DN4_Tc_N_CD40L+	1
CANKRAGDLHSNQPQHF	V19	J1-5	LULO-TC-DN4_Tc_N_CD40L+	1
CANRGDGGSYNEQFF	V19	J2-1	LULO-TC-DN4_Tc_N_CD40L+	1
CANRPGQGNTEAFF	V19	J1-1	LULO-TC-DN4_Tc_N_CD40L+	1
CANRSLAGGPRTDTQYF	V19	J2-3	LULO-TC-DN4_Tc_N_CD40L+	1
CANSGLGEQGVYNSPLHF	V19	J1-6	LULO-TC-DN4_Tc_N_CD40L+	1
CANSIALYNEQFF	V19	J2-1	LULO-TC-DN4_Tc_N_CD40L+	1
CANSIANSGANVLTF	V19	J2-6	LULO-TC-DN4_Tc_N_CD40L+	1
CANSIDRDSYNEQFF	V19	J2-1	LULO-TC-DN4_Tc_N_CD40L+	1
CANSIDWGRYTEAFF	V19	J1-1	LULO-TC-DN4_Tc_N_CD40L+	1
CANSIEYGTPYNEQFF	V19	J2-1	LULO-TC-DN4_Tc_N_CD40L+	1
CANSIWDSNQPQHF	V19	J1-5	LULO-TC-DN4_Tc_N_CD40L+	1
CANSKRDSRSYEQYF	V19	J2-7	LULO-TC-DN4_Tc_N_CD40L+	11
CANSMTLNTEAFF	V19	J1-1	LULO-TC-DN4_Tc_N_CD40L+	1
CANSPGFFEAFF	V19	J1-1	LULO-TC-DN4_Tc_N_CD40L+	1
CANSTDGGSGNTIYF	V19	J1-3	LULO-TC-DN4_Tc_N_CD40L+	1
CANSTDTQYF	V19	J2-3	LULO-TC-DN4_Tc_N_CD40L+	1
CANSTFGTPYNEQFF	V19	J2-1	LULO-TC-DN4_Tc_N_CD40L+	1
CANSTGLAGLDMQYF	V19	J2-3	LULO-TC-DN4_Tc_N_CD40L+	1
CARKGDSPEQFF	V19	J2-1	LULO-TC-DN4_Tc_N_CD40L+	1
CARLRGSNQPQHF	V19	J1-5	LULO-TC-DN4_Tc_N_CD40L+	2
CARLRTSGRGSYNEQFF	V19	J2-1	LULO-TC-DN4_Tc_N_CD40L+	1
CARLRTSGRPDTQYF	V19	J2-2	LULO-TC-DN4_Tc_N_CD40L+	1
CARLRTSGRPDTQYF	V19	J2-3	LULO-TC-DN4_Tc_N_CD40L+	911
CARRRGLKLFF	V19	J1-4	LULO-TC-DN4_Tc_N_CD40L+	1
CARSGQTLTGTYEQYF	V19	J2-7	LULO-TC-DN4_Tc_N_CD40L+	1
CARSIPRIPGRDQPQHF	V19	J1-5	LULO-TC-DN4_Tc_N_CD40L+	1
CARSIPYNRGGQETQYF	V19	J2-5	LULO-TC-DN4_Tc_N_CD40L+	1
CARSMGGHEQFF	V19	J2-1	LULO-TC-DN4_Tc_N_CD40L+	1
CARSMGTLNTEAFF	V19	J1-1	LULO-TC-DN4_Tc_N_CD40L+	1
CARSMSSGRTNEQFF	V19	J2-1	LULO-TC-DN4_Tc_N_CD40L+	1
CARSNGNTDTQYF	V19	J2-3	LULO-TC-DN4_Tc_N_CD40L+	1
CARSRGGNQPQHF	V19	J1-5	LULO-TC-DN4_Tc_N_CD40L+	1
CARSRGSNHPQHF	V19	J1-5	LULO-TC-DN4_Tc_N_CD40L+	3
CARSRGSNQPLHF	V19	J1-5	LULO-TC-DN4_Tc_N_CD40L+	1
CARSRGSNQPQHF	V19	J1-5	LULO-TC-DN4_Tc_N_CD40L+	918
CARSRGSTKPKQF	V19	J1-5	LULO-TC-DN4_Tc_N_CD40L+	1
CARSSSSRGSDQPQHF	V19	J1-5	LULO-TC-DN4_Tc_N_CD40L+	2
CARSTDGGSGNTIYF	V19	J1-3	LULO-TC-DN4_Tc_N_CD40L+	1
CASALNTEAFF	V19	J1-1	LULO-TC-DN4_Tc_N_CD40L+	1
CASCIANSGANVLTF	V19	J2-6	LULO-TC-DN4_Tc_N_CD40L+	2
CASCIDKRTGFVTQPQHF	V19	J1-5	LULO-TC-DN4_Tc_N_CD40L+	1
CASCIEYGTPYNEQFF	V19	J2-1	LULO-TC-DN4_Tc_N_CD40L+	1
CASCIWGSYNEQFF	V19	J2-1	LULO-TC-DN4_Tc_N_CD40L+	1
CASCMALWAGTQETQYF	V19	J2-5	LULO-TC-DN4_Tc_N_CD40L+	3
CASCMGGGNEQFF	V19	J2-1	LULO-TC-DN4_Tc_N_CD40L+	4
CASCMIGGIEQYF	V19	J2-7	LULO-TC-DN4_Tc_N_CD40L+	1
CASCPGTGNTEAFF	V19	J1-1	LULO-TC-DN4_Tc_N_CD40L+	1
CASDRGQGNEQFF	V19	J2-1	LULO-TC-DN4_Tc_N_CD40L+	1
CASGDGWGGYTF	V19	J1-2	LULO-TC-DN4_Tc_N_CD40L+	1
CASGEGWQPQHF	V19	J1-5	LULO-TC-DN4_Tc_N_CD40L+	2
CASGGGLAGGYTDTQYF	V19	J2-3	LULO-TC-DN4_Tc_N_CD40L+	1
CASGGGTDTQYF	V19	J2-3	LULO-TC-DN4_Tc_N_CD40L+	3
CASGIDRDSYNEQFF	V19	J2-1	LULO-TC-DN4_Tc_N_CD40L+	3
CASGIEQGSNQPQHF	V19	J1-5	LULO-TC-DN4_Tc_N_CD40L+	1
CASGIGGGFYEQYF	V19	J2-7	LULO-TC-DN4_Tc_N_CD40L+	8
CASGIGKGSNQPQHF	V19	J1-5	LULO-TC-DN4_Tc_N_CD40L+	1
CASGIGQASNQPQHF	V19	J1-5	LULO-TC-DN4_Tc_N_CD40L+	1
CASGIGQGCNQPQHF	V19	J1-5	LULO-TC-DN4_Tc_N_CD40L+	1
CASGIGQGNNQPQHF	V19	J1-5	LULO-TC-DN4_Tc_N_CD40L+	1
CASGIGQGSDQPQHF	V19	J1-5	LULO-TC-DN4_Tc_N_CD40L+	1
CASGIGQGSNQPLHF	V19	J1-5	LULO-TC-DN4_Tc_N_CD40L+	1
CASGIGQGSNQPQHF	V19	J1-5	LULO-TC-DN4_Tc_N_CD40L+	1830
CASGIGQGSSQPQHF	V19	J1-5	LULO-TC-DN4_Tc_N_CD40L+	1
CASGIGQGTSGYYEQYF	V19	J2-7	LULO-TC-DN4_Tc_N_CD40L+	1
CASGIGQVSNQPQHF	V19	J1-5	LULO-TC-DN4_Tc_N_CD40L+	2
CASGIVPGQGNQPQHF	V19	J1-5	LULO-TC-DN4_Tc_N_CD40L+	1
CASGLAGYTGELFF	V19	J2-2	LULO-TC-DN4_Tc_N_CD40L+	2
CASGMGTGYNTDTQYF	V19	J2-3	LULO-TC-DN4_Tc_N_CD40L+	1
CASGMWVRQSAQHF	V19	J1-5	LULO-TC-DN4_Tc_N_CD40L+	2
CASGNSYNEQFF	V19	J2-1	LULO-TC-DN4_Tc_N_CD40L+	6
CASGQGWEQYF	V19	J2-7	LULO-TC-DN4_Tc_N_CD40L+	1
CASGTGLAGLDTQYF	V19	J2-3	LULO-TC-DN4_Tc_N_CD40L+	2
CASGTVLNQPQHF	V19	J1-5	LULO-TC-DN4_Tc_N_CD40L+	1
CASGVGENSNQPQHF	V19	J1-5	LULO-TC-DN4_Tc_N_CD40L+	2
CASGVGGAAQPQHF	V19	J1-5	LULO-TC-DN4_Tc_N_CD40L+	1
CASGVGGISNQPQHF	V19	J1-5	LULO-TC-DN4_Tc_N_CD40L+	1
CASGVGGNNNQPQHF	V19	J1-5	LULO-TC-DN4_Tc_N_CD40L+	1
CASGVGGNSNQLQHF	V19	J1-5	LULO-TC-DN4_Tc_N_CD40L+	1
CASGVGGNSNQPHHF	V19	J1-5	LULO-TC-DN4_Tc_N_CD40L+	3
CASGVGGNSNQPQHF	V19	J1-5	LULO-TC-DN4_Tc_N_CD40L+	3047
CASGVGGNSNQPQHF	V19	J2-3	LULO-TC-DN4_Tc_N_CD40L+	2
CASGVGGNSNQPQHL	V19	J1-5	LULO-TC-DN4_Tc_N_CD40L+	1
CASGVGGNSNQPQHV	V19	J1-5	LULO-TC-DN4_Tc_N_CD40L+	1
CASGVGGNSNQPQHY	V19	J1-5	LULO-TC-DN4_Tc_N_CD40L+	2
CASGVGGQPDTQYF	V19	J2-3	LULO-TC-DN4_Tc_N_CD40L+	1
CASGVRGNSNQPQHF	V19	J1-5	LULO-TC-DN4_Tc_N_CD40L+	1
CASGVVGNSNQPQHF	V19	J1-5	LULO-TC-DN4_Tc_N_CD40L+	2
CASGWGQGYEQYF	V19	J2-7	LULO-TC-DN4_Tc_N_CD40L+	1
CASHLTGDSQETQYF	V19	J2-5	LULO-TC-DN4_Tc_N_CD40L+	1
CASHLTGGSQETQYF	V19	J2-1	LULO-TC-DN4_Tc_N_CD40L+	22
CASHLTGGSQETQYF	V19	J2-3	LULO-TC-DN4_Tc_N_CD40L+	1
CASHLTGGSQETQYF	V19	J2-5	LULO-TC-DN4_Tc_N_CD40L+	623
CASHLTGGSQETQYF	V19	J2-7	LULO-TC-DN4_Tc_N_CD40L+	34
CASHPGSSYNEQFF	V19	J2-1	LULO-TC-DN4_Tc_N_CD40L+	1
CASIALDQDIQYF	V19	J2-1	LULO-TC-DN4_Tc_N_CD40L+	1
CASIALDQNIQHF	V19	J1-5	LULO-TC-DN4_Tc_N_CD40L+	1
CASIALDQNIQYF	V19	J1-5	LULO-TC-DN4_Tc_N_CD40L+	1
CASIALDQNIQYF	V19	J2-1	LULO-TC-DN4_Tc_N_CD40L+	616
CASIALDQNIQYF	V19	J2-4	LULO-TC-DN4_Tc_N_CD40L+	1338
CASIALDQNIQYF	V19	J2-7	LULO-TC-DN4_Tc_N_CD40L+	503
CASIALDQNIQYL	V19	J2-4	LULO-TC-DN4_Tc_N_CD40L+	2
CASIALEQNIQYF	V19	J2-1	LULO-TC-DN4_Tc_N_CD40L+	2
CASIFTGGRNEQFF	V19	J2-1	LULO-TC-DN4_Tc_N_CD40L+	2
CASIGDEAFF	V19	J1-1	LULO-TC-DN4_Tc_N_CD40L+	1
CASIIDKRTWFGTQPQHF	V19	J1-5	LULO-TC-DN4_Tc_N_CD40L+	3
CASIIGSYHSGRPYNEQFF	V19	J2-1	LULO-TC-DN4_Tc_N_CD40L+	1
CASIIPDEQFF	V19	J2-1	LULO-TC-DN4_Tc_N_CD40L+	2
CASIKWDAYGYTF	V19	J1-2	LULO-TC-DN4_Tc_N_CD40L+	2
CASIPDRYAGELFF	V19	J2-2	LULO-TC-DN4_Tc_N_CD40L+	2
CASIPDRYTGELFF	V19	J2-2	LULO-TC-DN4_Tc_N_CD40L+	2275
CASIPDRYTGELLF	V19	J2-2	LULO-TC-DN4_Tc_N_CD40L+	1
CASIPDRYTRELFF	V19	J2-2	LULO-TC-DN4_Tc_N_CD40L+	1
CASIPNRYTGELFF	V19	J2-2	LULO-TC-DN4_Tc_N_CD40L+	1
CASISAGGQPDTQYF	V19	J2-3	LULO-TC-DN4_Tc_N_CD40L+	1
CASITLDQNIQYF	V19	J2-1	LULO-TC-DN4_Tc_N_CD40L+	3
CASKGDSPEQFF	V19	J2-1	LULO-TC-DN4_Tc_N_CD40L+	4320
CASKGDSPEQFF	V19	J2-5	LULO-TC-DN4_Tc_N_CD40L+	9
CASKGDSPEQFF	V19	J2-7	LULO-TC-DN4_Tc_N_CD40L+	31
CASKGDSPEQYF	V19	J2-1	LULO-TC-DN4_Tc_N_CD40L+	1
CASKGDSPKQFF	V19	J2-1	LULO-TC-DN4_Tc_N_CD40L+	22
CASKGPERRPQHF	V19	J1-5	LULO-TC-DN4_Tc_N_CD40L+	2
CASKIGTANTDTQYF	V19	J2-3	LULO-TC-DN4_Tc_N_CD40L+	1
CASKIGTANTGELFF	V19	J2-2	LULO-TC-DN4_Tc_N_CD40L+	1
CASKIGTASTDTQYF	V19	J2-2	LULO-TC-DN4_Tc_N_CD40L+	2
CASKIGTASTDTQYF	V19	J2-3	LULO-TC-DN4_Tc_N_CD40L+	1572
CASKLYSGSRETQYF	V19	J2-1	LULO-TC-DN4_Tc_N_CD40L+	40
CASKLYSGSRETQYF	V19	J2-5	LULO-TC-DN4_Tc_N_CD40L+	1331
CASKLYSGSRETQYF	V19	J2-7	LULO-TC-DN4_Tc_N_CD40L+	108
CASKLYSGSRKTQYF	V19	J2-5	LULO-TC-DN4_Tc_N_CD40L+	1
CASKPGSSYNEQFF	V19	J2-1	LULO-TC-DN4_Tc_N_CD40L+	1
CASKPLGLAVTNEQFF	V19	J2-1	LULO-TC-DN4_Tc_N_CD40L+	1
CASKPPGLAVTNEQFF	V19	J2-1	LULO-TC-DN4_Tc_N_CD40L+	545
CASKPPGLVVTNEQFF	V19	J2-1	LULO-TC-DN4_Tc_N_CD40L+	2
CASKPYSGSRETQYF	V19	J2-5	LULO-TC-DN4_Tc_N_CD40L+	1
CASKRAGDIHSNQPQHF	V19	J1-5	LULO-TC-DN4_Tc_N_CD40L+	1
CASKRAGDLHRNQPQHF	V19	J1-5	LULO-TC-DN4_Tc_N_CD40L+	2
CASKRAGDLHSNQPLHF	V19	J1-5	LULO-TC-DN4_Tc_N_CD40L+	1
CASKRAGDLHSNQPQHF	V19	J1-5	LULO-TC-DN4_Tc_N_CD40L+	3906
CASKRAGDLHSNQPQPF	V19	J1-5	LULO-TC-DN4_Tc_N_CD40L+	1
CASKRAGDLHSNQTQHF	V19	J1-5	LULO-TC-DN4_Tc_N_CD40L+	1
CASKRAGDPHSNQPQHF	V19	J1-5	LULO-TC-DN4_Tc_N_CD40L+	1
CASKRAGDRDKPQHF	V19	J1-5	LULO-TC-DN4_Tc_N_CD40L+	1
CASKRAGGQPDTQYF	V19	J2-3	LULO-TC-DN4_Tc_N_CD40L+	1
CASKRTGDLHSNQPQYF	V19	J1-5	LULO-TC-DN4_Tc_N_CD40L+	2
CASLKQGEGNKHKQV	V19	J1-5	LULO-TC-DN4_Tc_N_CD40L+	1
CASLKQGEGNKPQHF	V19	J1-5	LULO-TC-DN4_Tc_N_CD40L+	6
CASLKQGEGNQPQHF	V19	J1-5	LULO-TC-DN4_Tc_N_CD40L+	2553
CASMKWDAHGYTF	V19	J1-2	LULO-TC-DN4_Tc_N_CD40L+	1
CASMKWDANGYTF	V19	J1-2	LULO-TC-DN4_Tc_N_CD40L+	1
CASMKWDAYGFTF	V19	J1-2	LULO-TC-DN4_Tc_N_CD40L+	1
CASMKWDAYGYAF	V19	J1-2	LULO-TC-DN4_Tc_N_CD40L+	7
CASMKWDAYGYTF	V19	J1-2	LULO-TC-DN4_Tc_N_CD40L+	4008
CASMKWDAYGYTF	V19	J1-6	LULO-TC-DN4_Tc_N_CD40L+	1
CASMKWDAYGYTL	V19	J1-2	LULO-TC-DN4_Tc_N_CD40L+	11
CASNA	V19	J2-7	LULO-TC-DN4_Tc_N_CD40L+	3
CASNAEGPGATNEKLFF	V19	J1-4	LULO-TC-DN4_Tc_N_CD40L+	1370
CASNAEGPGTTNEKLFF	V19	J1-4	LULO-TC-DN4_Tc_N_CD40L+	2
CASNGLGEQGVYNSPLHF	V19	J1-6	LULO-TC-DN4_Tc_N_CD40L+	1
CASNGRIRNEKLFF	V19	J1-4	LULO-TC-DN4_Tc_N_CD40L+	1
CASNGRTRNEKLFF	V19	J1-4	LULO-TC-DN4_Tc_N_CD40L+	2176
CASNGRTRNEKPFF	V19	J1-4	LULO-TC-DN4_Tc_N_CD40L+	1
CASNGRTRNENLFF	V19	J1-4	LULO-TC-DN4_Tc_N_CD40L+	3
CASNGRTRNERLFF	V19	J1-4	LULO-TC-DN4_Tc_N_CD40L+	1
CASNGRTRSEKLFF	V19	J1-4	LULO-TC-DN4_Tc_N_CD40L+	1
CASNHNPSPSGGSYNEQFF	V19	J2-1	LULO-TC-DN4_Tc_N_CD40L+	2
CASNIANTGELFF	V19	J2-2	LULO-TC-DN4_Tc_N_CD40L+	1
CASNIDWGRYTEAFF	V19	J1-1	LULO-TC-DN4_Tc_N_CD40L+	1
CASNIGGGFYEQYF	V19	J2-7	LULO-TC-DN4_Tc_N_CD40L+	1
CASNIKHGYNEQFF	V19	J2-5	LULO-TC-DN4_Tc_N_CD40L+	1
CASNILRTGYNEQFF	V19	J2-1	LULO-TC-DN4_Tc_N_CD40L+	1
CASNIMGTDTQYF	V19	J2-3	LULO-TC-DN4_Tc_N_CD40L+	1
CASNMSSGRTNEQFF	V19	J2-1	LULO-TC-DN4_Tc_N_CD40L+	1
CASNNGNTDTQYF	V19	J2-3	LULO-TC-DN4_Tc_N_CD40L+	1
CASNPGIQNSPLHF	V19	J1-6	LULO-TC-DN4_Tc_N_CD40L+	338
CASNPGIQNSPLHL	V19	J1-6	LULO-TC-DN4_Tc_N_CD40L+	1
CASNPGLAGVEQFF	V19	J2-1	LULO-TC-DN4_Tc_N_CD40L+	2
CASNPGNTEAFF	V19	J1-1	LULO-TC-DN4_Tc_N_CD40L+	1
CASNPGSCYNEQFF	V19	J2-1	LULO-TC-DN4_Tc_N_CD40L+	1
CASNPGSSHNEQFF	V19	J2-1	LULO-TC-DN4_Tc_N_CD40L+	2
CASNPGSSYNEKFF	V19	J2-1	LULO-TC-DN4_Tc_N_CD40L+	4
CASNPGSSYNEQFF	V19	J2-1	LULO-TC-DN4_Tc_N_CD40L+	3268
CASNPGSSYNEQFF	V19	J2-4	LULO-TC-DN4_Tc_N_CD40L+	1
CASNPGSSYNEQFF	V19	J2-5	LULO-TC-DN4_Tc_N_CD40L+	2
CASNPGSSYNEQFF	V19	J2-7	LULO-TC-DN4_Tc_N_CD40L+	30
CASNPGSSYNEQFS	V19	J2-1	LULO-TC-DN4_Tc_N_CD40L+	1
CASNPGSSYNEQFY	V19	J2-1	LULO-TC-DN4_Tc_N_CD40L+	1
CASNPGSYYNEQFF	V19	J2-1	LULO-TC-DN4_Tc_N_CD40L+	1
CASNPGTGNTEAFF	V19	J1-1	LULO-TC-DN4_Tc_N_CD40L+	1
CASNPPGLAVTNEQFF	V19	J2-1	LULO-TC-DN4_Tc_N_CD40L+	1
CASNRDQGNEQFF	V19	J2-1	LULO-TC-DN4_Tc_N_CD40L+	2
CASNRDSNQPQHF	V19	J1-5	LULO-TC-DN4_Tc_N_CD40L+	2
CASNRGQENEQFF	V19	J2-1	LULO-TC-DN4_Tc_N_CD40L+	1
CASNRGQGNEKFF	V19	J2-1	LULO-TC-DN4_Tc_N_CD40L+	3
CASNRGQGNEQFF	V19	J2-1	LULO-TC-DN4_Tc_N_CD40L+	3793
CASNRGQGNEQFF	V19	J2-5	LULO-TC-DN4_Tc_N_CD40L+	4
CASNRGQGNEQFF	V19	J2-7	LULO-TC-DN4_Tc_N_CD40L+	32
CASNRGQGNEQFL	V19	J2-1	LULO-TC-DN4_Tc_N_CD40L+	1
CASNRGQGNEQLF	V19	J2-1	LULO-TC-DN4_Tc_N_CD40L+	1
CASNRGQGNEQYF	V19	J2-3	LULO-TC-DN4_Tc_N_CD40L+	1
CASNRGQGNEQYF	V19	J2-7	LULO-TC-DN4_Tc_N_CD40L+	3
CASNRGQGNQQFF	V19	J2-1	LULO-TC-DN4_Tc_N_CD40L+	1
CASNRGQGNVQFF	V19	J2-1	LULO-TC-DN4_Tc_N_CD40L+	1
CASNRGQGRRPQHF	V19	J1-5	LULO-TC-DN4_Tc_N_CD40L+	1
CASNRGQGYEQFF	V19	J2-1	LULO-TC-DN4_Tc_N_CD40L+	1
CASNRGRDPETQYF	V19	J2-5	LULO-TC-DN4_Tc_N_CD40L+	1
CASNSGGTYEQYF	V19	J2-7	LULO-TC-DN4_Tc_N_CD40L+	1
CASNSGSSYNEQFF	V19	J2-1	LULO-TC-DN4_Tc_N_CD40L+	2
CASNTEGPGATNEKLFF	V19	J1-4	LULO-TC-DN4_Tc_N_CD40L+	6
CASNTRRTDNEKLFF	V19	J1-4	LULO-TC-DN4_Tc_N_CD40L+	1
CASNWTGGSNEQFF	V19	J2-1	LULO-TC-DN4_Tc_N_CD40L+	1
CASNYGPPSTDTQYF	V19	J2-3	LULO-TC-DN4_Tc_N_CD40L+	1
CASQFSWVGTEAFF	V19	J1-1	LULO-TC-DN4_Tc_N_CD40L+	1
CASQIGANTEAFF	V19	J1-1	LULO-TC-DN4_Tc_N_CD40L+	1
CASQIVANTEAFF	V19	J1-1	LULO-TC-DN4_Tc_N_CD40L+	1
CASQMGANTEAFC	V19	J1-1	LULO-TC-DN4_Tc_N_CD40L+	1
CASQMGANTEAFF	V19	J1-1	LULO-TC-DN4_Tc_N_CD40L+	1190
CASQMGAYTEAFF	V19	J1-1	LULO-TC-DN4_Tc_N_CD40L+	1
CASRAGGAAGTGVGGELFF	V19	J2-2	LULO-TC-DN4_Tc_N_CD40L+	2
CASRALVDTQYF	V19	J2-3	LULO-TC-DN4_Tc_N_CD40L+	1
CASRASGGTSDTQYF	V19	J2-3	LULO-TC-DN4_Tc_N_CD40L+	1
CASRDGSYEQYF	V19	J2-7	LULO-TC-DN4_Tc_N_CD40L+	1
CASRDGWGDYTF	V19	J1-2	LULO-TC-DN4_Tc_N_CD40L+	1
CASRDGWGGYPF	V19	J1-2	LULO-TC-DN4_Tc_N_CD40L+	1
CASRDGWGGYSF	V19	J1-2	LULO-TC-DN4_Tc_N_CD40L+	1
CASRDGWGGYTF	V19	J1-2	LULO-TC-DN4_Tc_N_CD40L+	1647
CASRDGWGGYTF	V19	J1-6	LULO-TC-DN4_Tc_N_CD40L+	2
CASRDGWGGYTG	V19	J1-2	LULO-TC-DN4_Tc_N_CD40L+	3
CASRDGWGGYTI	V19	J1-2	LULO-TC-DN4_Tc_N_CD40L+	1
CASRDGWGGYTL	V19	J1-2	LULO-TC-DN4_Tc_N_CD40L+	1
CASRDVWGGYTF	V19	J1-2	LULO-TC-DN4_Tc_N_CD40L+	2
CASRDYYGYTF	V19	J1-2	LULO-TC-DN4_Tc_N_CD40L+	1
CASREDGGSYNEQFF	V19	J2-1	LULO-TC-DN4_Tc_N_CD40L+	1
CASREGRQPQHF	V19	J1-5	LULO-TC-DN4_Tc_N_CD40L+	2
CASREGSQPQHF	V19	J1-5	LULO-TC-DN4_Tc_N_CD40L+	2
CASREGWGGYTF	V19	J1-2	LULO-TC-DN4_Tc_N_CD40L+	1
CASREGWQLQHF	V19	J1-5	LULO-TC-DN4_Tc_N_CD40L+	1
CASREGWQPQHF	V19	J1-5	LULO-TC-DN4_Tc_N_CD40L+	2119
CASREGWQPQHL	V19	J1-5	LULO-TC-DN4_Tc_N_CD40L+	1
CASREGWQPQHV	V19	J1-5	LULO-TC-DN4_Tc_N_CD40L+	1
CASREGWQSQHF	V19	J1-5	LULO-TC-DN4_Tc_N_CD40L+	1
CASREIGQGAYEQYF	V19	J2-7	LULO-TC-DN4_Tc_N_CD40L+	1
CASREPTGQTEAFF	V19	J1-1	LULO-TC-DN4_Tc_N_CD40L+	1
CASREQSSPTDTQYF	V19	J2-3	LULO-TC-DN4_Tc_N_CD40L+	1
CASRESGEGLRSYNEQFF	V19	J2-1	LULO-TC-DN4_Tc_N_CD40L+	2
CASRGDEGSYNEQFF	V19	J2-1	LULO-TC-DN4_Tc_N_CD40L+	1
CASRGDGDSYNEQFF	V19	J2-1	LULO-TC-DN4_Tc_N_CD40L+	1
CASRGDGGSDHEKFS	V19	J2-1	LULO-TC-DN4_Tc_N_CD40L+	1
CASRGDGGSYEQYF	V19	J2-1	LULO-TC-DN4_Tc_N_CD40L+	1
CASRGDGGSYNEQFF	V19	J2-1	LULO-TC-DN4_Tc_N_CD40L+	2689
CASRGDGGSYNEQFF	V19	J2-3	LULO-TC-DN4_Tc_N_CD40L+	2
CASRGDGGSYNEQFF	V19	J2-5	LULO-TC-DN4_Tc_N_CD40L+	2
CASRGDGGSYNEQFF	V19	J2-7	LULO-TC-DN4_Tc_N_CD40L+	21
CASRGDGGSYNEQFL	V19	J2-1	LULO-TC-DN4_Tc_N_CD40L+	1
CASRGDGGSYNEQFY	V19	J2-1	LULO-TC-DN4_Tc_N_CD40L+	1
CASRGFGEEKLFF	V19	J1-4	LULO-TC-DN4_Tc_N_CD40L+	725
CASRGFGEEKLLF	V19	J1-4	LULO-TC-DN4_Tc_N_CD40L+	1
CASRGFGEQGVYNSPLHF	V19	J1-6	LULO-TC-DN4_Tc_N_CD40L+	1
CASRGGGGSYNEQFF	V19	J2-1	LULO-TC-DN4_Tc_N_CD40L+	10
CASRGLAGGRVDTQYF	V19	J2-3	LULO-TC-DN4_Tc_N_CD40L+	1
CASRGNEQFF	V19	J2-1	LULO-TC-DN4_Tc_N_CD40L+	5
CASRGTGALNTEAFF	V19	J1-1	LULO-TC-DN4_Tc_N_CD40L+	1
CASRGTSESSYNEQFF	V19	J2-1	LULO-TC-DN4_Tc_N_CD40L+	1
CASRGTSGSIYEQYF	V19	J2-7	LULO-TC-DN4_Tc_N_CD40L+	1
CASRGTSGSYEQYF	V19	J2-7	LULO-TC-DN4_Tc_N_CD40L+	1
CASRHGWGGYTF	V19	J1-2	LULO-TC-DN4_Tc_N_CD40L+	1
CASRIANSGANVLTF	V19	J2-6	LULO-TC-DN4_Tc_N_CD40L+	2
CASRIDPPGADTGELFF	V19	J2-2	LULO-TC-DN4_Tc_N_CD40L+	1
CASRIDRGDTEAFF	V19	J1-1	LULO-TC-DN4_Tc_N_CD40L+	1
CASRIGPDINEQFF	V19	J2-1	LULO-TC-DN4_Tc_N_CD40L+	1
CASRIPLGTKNIQYF	V19	J2-4	LULO-TC-DN4_Tc_N_CD40L+	1
CASRIPYNRGGQETQYF	V19	J2-5	LULO-TC-DN4_Tc_N_CD40L+	1
CASRIVLNQPQHF	V19	J1-5	LULO-TC-DN4_Tc_N_CD40L+	1
CASRIVPVANIQYF	V19	J2-4	LULO-TC-DN4_Tc_N_CD40L+	1
CASRKGWQPQHF	V19	J1-5	LULO-TC-DN4_Tc_N_CD40L+	3
CASRLGQDYEQYF	V19	J2-7	LULO-TC-DN4_Tc_N_CD40L+	1
CASRLLAGGPRTDTQYF	V19	J2-3	LULO-TC-DN4_Tc_N_CD40L+	4
CASRMQGNYGYTF	V19	J1-2	LULO-TC-DN4_Tc_N_CD40L+	1
CASRMWVRQSAQHF	V19	J1-5	LULO-TC-DN4_Tc_N_CD40L+	2
CASRNLGVAGDLQETQYF	V19	J2-5	LULO-TC-DN4_Tc_N_CD40L+	1
CASRNSKQTGSNQPQHF	V19	J1-5	LULO-TC-DN4_Tc_N_CD40L+	2
CASRNVNTDTQYF	V19	J2-3	LULO-TC-DN4_Tc_N_CD40L+	7
CASRPAGSYNEQFF	V19	J2-1	LULO-TC-DN4_Tc_N_CD40L+	3
CASRPDRYTGELFF	V19	J2-2	LULO-TC-DN4_Tc_N_CD40L+	1
CASRPGIQNSPLHF	V19	J1-6	LULO-TC-DN4_Tc_N_CD40L+	3
CASRPGPDTQYF	V19	J2-3	LULO-TC-DN4_Tc_N_CD40L+	1
CASRPGQGNQPQHF	V19	J1-5	LULO-TC-DN4_Tc_N_CD40L+	4
CASRPGQGNTEAFC	V19	J1-1	LULO-TC-DN4_Tc_N_CD40L+	1
CASRPGQGNTEAFF	V19	J1-1	LULO-TC-DN4_Tc_N_CD40L+	2392
CASRPGQGNTEAFI	V19	J1-1	LULO-TC-DN4_Tc_N_CD40L+	1
CASRPGQGNTEALF	V19	J1-1	LULO-TC-DN4_Tc_N_CD40L+	1
CASRPGQGNTEAVV	V19	J1-1	LULO-TC-DN4_Tc_N_CD40L+	2
CASRPGQGNTEAYF	V19	J1-1	LULO-TC-DN4_Tc_N_CD40L+	1
CASRPGQGNTVAFF	V19	J1-1	LULO-TC-DN4_Tc_N_CD40L+	1
CASRPGQGYTEAFF	V19	J1-1	LULO-TC-DN4_Tc_N_CD40L+	1
CASRPGQSNTEAFF	V19	J1-1	LULO-TC-DN4_Tc_N_CD40L+	2
CASRPLDRGLIYEQYF	V19	J2-7	LULO-TC-DN4_Tc_N_CD40L+	1
CASRPRMYNEQFF	V19	J2-1	LULO-TC-DN4_Tc_N_CD40L+	1
CASRPTLAAATDTQYF	V19	J2-2	LULO-TC-DN4_Tc_N_CD40L+	1
CASRPTLAAATDTQYF	V19	J2-3	LULO-TC-DN4_Tc_N_CD40L+	805
CASRRAGNEQFF	V19	J2-1	LULO-TC-DN4_Tc_N_CD40L+	1
CASRRGLNTEAFF	V19	J1-1	LULO-TC-DN4_Tc_N_CD40L+	1885
CASRRGLNTESFF	V19	J1-1	LULO-TC-DN4_Tc_N_CD40L+	1
CASRRGQSDTQYF	V19	J2-3	LULO-TC-DN4_Tc_N_CD40L+	1
CASRRGRDPETQYF	V19	J2-5	LULO-TC-DN4_Tc_N_CD40L+	11
CASRRLAGEGLAKNIQYF	V19	J2-4	LULO-TC-DN4_Tc_N_CD40L+	1
CASRRNLNTEAFF	V19	J1-1	LULO-TC-DN4_Tc_N_CD40L+	2
CASRSGQGNTEAFF	V19	J1-1	LULO-TC-DN4_Tc_N_CD40L+	68
CASRSLAAATDTQYF	V19	J2-3	LULO-TC-DN4_Tc_N_CD40L+	1
CASRSLAEGPRTDTQYF	V19	J2-3	LULO-TC-DN4_Tc_N_CD40L+	2
CASRSLAGAGDTQYF	V19	J2-3	LULO-TC-DN4_Tc_N_CD40L+	1
CASRSLAGGLRTDTQYF	V19	J2-3	LULO-TC-DN4_Tc_N_CD40L+	1
CASRSLAGGPRTDKQYF	V19	J2-3	LULO-TC-DN4_Tc_N_CD40L+	2
CASRSLAGGPRTDMQYF	V19	J2-3	LULO-TC-DN4_Tc_N_CD40L+	1
CASRSLAGGPRTDTQYF	V19	J1-4	LULO-TC-DN4_Tc_N_CD40L+	1
CASRSLAGGPRTDTQYF	V19	J2-2	LULO-TC-DN4_Tc_N_CD40L+	2
CASRSLAGGPRTDTQYF	V19	J2-3	LULO-TC-DN4_Tc_N_CD40L+	3986
CASRSLAGGPRTDTQYF	V19	J2-4	LULO-TC-DN4_Tc_N_CD40L+	1
CASRSLAGGPRTDTQYF	V19	J2-7	LULO-TC-DN4_Tc_N_CD40L+	1
CASRSLAGGPRTDTQYI	V19	J2-3	LULO-TC-DN4_Tc_N_CD40L+	4
CASRSLAGGPRTDTQYY	V19	J2-3	LULO-TC-DN4_Tc_N_CD40L+	2
CASRSLAGRPRTDTQYF	V19	J2-3	LULO-TC-DN4_Tc_N_CD40L+	1
CASRSLAGYTGELFF	V19	J2-2	LULO-TC-DN4_Tc_N_CD40L+	1
CASRSLVGDTQYF	V19	J2-3	LULO-TC-DN4_Tc_N_CD40L+	1
CASRSSGGLSEQYF	V19	J2-7	LULO-TC-DN4_Tc_N_CD40L+	1
CASRSSLSYNEQFF	V19	J2-1	LULO-TC-DN4_Tc_N_CD40L+	2
CASRTALNQPQHF	V19	J1-5	LULO-TC-DN4_Tc_N_CD40L+	3
CASRTDKQDF	V19	J2-3	LULO-TC-DN4_Tc_N_CD40L+	1
CASRTDLNQPQHF	V19	J1-5	LULO-TC-DN4_Tc_N_CD40L+	1
CASRTDYSYEQYF	V19	J2-7	LULO-TC-DN4_Tc_N_CD40L+	1
CASRTILNQPQHF	V19	J1-5	LULO-TC-DN4_Tc_N_CD40L+	1
CASRTPQGIGTEAFF	V19	J1-1	LULO-TC-DN4_Tc_N_CD40L+	1
CASRTTGPSYNEQFF	V19	J2-1	LULO-TC-DN4_Tc_N_CD40L+	3
CASRTVLDQPQHF	V19	J1-5	LULO-TC-DN4_Tc_N_CD40L+	1
CASRTVLNQPQHF	V19	J1-5	LULO-TC-DN4_Tc_N_CD40L+	4543
CASRTVLNQPQHI	V19	J1-5	LULO-TC-DN4_Tc_N_CD40L+	1
CASRTVLNQPQLF	V19	J1-5	LULO-TC-DN4_Tc_N_CD40L+	1
CASRTVLNQPRHF	V19	J1-5	LULO-TC-DN4_Tc_N_CD40L+	2
CASRTVLNRPQHF	V19	J1-5	LULO-TC-DN4_Tc_N_CD40L+	1
CASRTVLSQPQHF	V19	J1-5	LULO-TC-DN4_Tc_N_CD40L+	1
CASRTVPNQPQHF	V19	J1-5	LULO-TC-DN4_Tc_N_CD40L+	5
CASRVAGGSYEQYF	V19	J2-7	LULO-TC-DN4_Tc_N_CD40L+	1
CASRVNRAGAGNTIYF	V19	J1-3	LULO-TC-DN4_Tc_N_CD40L+	1
CASRVQGSPYNEQFF	V19	J2-1	LULO-TC-DN4_Tc_N_CD40L+	1
CASRWREYNEQFF	V19	J2-1	LULO-TC-DN4_Tc_N_CD40L+	1
CASSAGGNYNEQFF	V19	J2-1	LULO-TC-DN4_Tc_N_CD40L+	7
CASSAGLAGGARYNEQFF	V19	J2-1	LULO-TC-DN4_Tc_N_CD40L+	1
CASSAGLAVSSYNEQFF	V19	J2-1	LULO-TC-DN4_Tc_N_CD40L+	4
CASSAGQGGNQPQHF	V19	J1-5	LULO-TC-DN4_Tc_N_CD40L+	1
CASSAGSFWDSSTDTQYF	V19	J2-3	LULO-TC-DN4_Tc_N_CD40L+	3
CASSAGTGDYEQYF	V19	J2-7	LULO-TC-DN4_Tc_N_CD40L+	1
CASSAGTGQETQYF	V19	J2-5	LULO-TC-DN4_Tc_N_CD40L+	2
CASSAIYRTEKQDF	V19	J2-3	LULO-TC-DN4_Tc_N_CD40L+	1
CASSAIYSTDTQYF	V19	J2-2	LULO-TC-DN4_Tc_N_CD40L+	1
CASSAIYSTDTQYF	V19	J2-3	LULO-TC-DN4_Tc_N_CD40L+	3196
CASSAIYSTDTQYF	V19	J2-7	LULO-TC-DN4_Tc_N_CD40L+	2
CASSAIYSTVTQYF	V19	J2-3	LULO-TC-DN4_Tc_N_CD40L+	1
CASSALAGVWETQYF	V19	J2-5	LULO-TC-DN4_Tc_N_CD40L+	1
CASSALLAGNNEQFF	V19	J2-1	LULO-TC-DN4_Tc_N_CD40L+	1
CASSAPKGLPNTGELFF	V19	J2-2	LULO-TC-DN4_Tc_N_CD40L+	1
CASSAPLWGIGNTEAFF	V19	J1-1	LULO-TC-DN4_Tc_N_CD40L+	1
CASSAQGANSNQPQHF	V19	J1-5	LULO-TC-DN4_Tc_N_CD40L+	3
CASSAQQGIGELFF	V19	J2-2	LULO-TC-DN4_Tc_N_CD40L+	1
CASSARGGQAQETQYF	V19	J2-5	LULO-TC-DN4_Tc_N_CD40L+	2
CASSARSGHLSYEQYF	V19	J2-7	LULO-TC-DN4_Tc_N_CD40L+	1
CASSASGTGYEQYF	V19	J2-1	LULO-TC-DN4_Tc_N_CD40L+	12
CASSASGTGYEQYF	V19	J2-5	LULO-TC-DN4_Tc_N_CD40L+	8
CASSASGTGYEQYF	V19	J2-7	LULO-TC-DN4_Tc_N_CD40L+	761
CASSASRGILYEQYF	V19	J2-7	LULO-TC-DN4_Tc_N_CD40L+	4
CASSASRGYEQYF	V19	J2-1	LULO-TC-DN4_Tc_N_CD40L+	52
CASSASRGYEQYF	V19	J2-4	LULO-TC-DN4_Tc_N_CD40L+	4
CASSASRGYEQYF	V19	J2-5	LULO-TC-DN4_Tc_N_CD40L+	6
CASSASRGYEQYF	V19	J2-7	LULO-TC-DN4_Tc_N_CD40L+	1209
CASSATSGTGLYGYTF	V19	J1-2	LULO-TC-DN4_Tc_N_CD40L+	1
CASSCYSGDTEAFF	V19	J1-1	LULO-TC-DN4_Tc_N_CD40L+	4
CASSDGERPGELFF	V19	J2-2	LULO-TC-DN4_Tc_N_CD40L+	1
CASSDNRAGAGNTIYF	V19	J1-3	LULO-TC-DN4_Tc_N_CD40L+	1
CASSDQDSPLETQYF	V19	J2-5	LULO-TC-DN4_Tc_N_CD40L+	2
CASSDQGYNEQFF	V19	J2-1	LULO-TC-DN4_Tc_N_CD40L+	3
CASSDRDSQETQYF	V19	J2-5	LULO-TC-DN4_Tc_N_CD40L+	1
CASSDRGTEAFF	V19	J1-1	LULO-TC-DN4_Tc_N_CD40L+	1
CASSDRQIKETQYF	V19	J2-5	LULO-TC-DN4_Tc_N_CD40L+	2
CASSDSLTRLGSDTQYF	V19	J2-3	LULO-TC-DN4_Tc_N_CD40L+	1
CASSEASGREQFF	V19	J2-1	LULO-TC-DN4_Tc_N_CD40L+	1
CASSEGDGVWQPQHF	V19	J1-5	LULO-TC-DN4_Tc_N_CD40L+	1
CASSEGDTQYF	V19	J2-3	LULO-TC-DN4_Tc_N_CD40L+	2
CASSEGGSGEQFF	V19	J2-1	LULO-TC-DN4_Tc_N_CD40L+	2
CASSEGLSTYNEQFF	V19	J2-1	LULO-TC-DN4_Tc_N_CD40L+	1
CASSEGQGPFNEQFF	V19	J2-1	LULO-TC-DN4_Tc_N_CD40L+	1
CASSELNTEAFF	V19	J1-1	LULO-TC-DN4_Tc_N_CD40L+	1
CASSEPVRANTEAFF	V19	J1-1	LULO-TC-DN4_Tc_N_CD40L+	1
CASSEVGFNTEAFF	V19	J1-1	LULO-TC-DN4_Tc_N_CD40L+	1
CASSEVIAGGVGGPDTQYF	V19	J2-3	LULO-TC-DN4_Tc_N_CD40L+	1
CASSEWWLNTDTQYF	V19	J2-3	LULO-TC-DN4_Tc_N_CD40L+	1
CASSFAGGSNEQFF	V19	J2-1	LULO-TC-DN4_Tc_N_CD40L+	2
CASSFAGTPYEQYF	V19	J2-7	LULO-TC-DN4_Tc_N_CD40L+	1
CASSFGAEQYF	V19	J2-7	LULO-TC-DN4_Tc_N_CD40L+	4
CASSFGNSPLHF	V19	J1-6	LULO-TC-DN4_Tc_N_CD40L+	1
CASSFGYDYEQYF	V19	J2-7	LULO-TC-DN4_Tc_N_CD40L+	2
CASSFIEETQYF	V19	J2-5	LULO-TC-DN4_Tc_N_CD40L+	2
CASSFIGGSNEQFF	V19	J2-1	LULO-TC-DN4_Tc_N_CD40L+	29
CASSFKTGFPYQETQYF	V19	J2-1	LULO-TC-DN4_Tc_N_CD40L+	1
CASSFKTGFPYQETQYF	V19	J2-5	LULO-TC-DN4_Tc_N_CD40L+	1
CASSFLAGAGDTQYF	V19	J2-3	LULO-TC-DN4_Tc_N_CD40L+	1
CASSFNRAGAGNTIYF	V19	J1-3	LULO-TC-DN4_Tc_N_CD40L+	1
CASSFPAHNEQFF	V19	J2-1	LULO-TC-DN4_Tc_N_CD40L+	1
CASSFPGMNTEAFF	V19	J1-1	LULO-TC-DN4_Tc_N_CD40L+	1
CASSFPWAGELFF	V19	J2-2	LULO-TC-DN4_Tc_N_CD40L+	1
CASSFQAGQGGDQPQHF	V19	J1-5	LULO-TC-DN4_Tc_N_CD40L+	1
CASSFRDGGLREQYF	V19	J2-7	LULO-TC-DN4_Tc_N_CD40L+	2
CASSFRGAYNEQFF	V19	J2-1	LULO-TC-DN4_Tc_N_CD40L+	1
CASSFRGTASTDTQYF	V19	J2-3	LULO-TC-DN4_Tc_N_CD40L+	1
CASSFSGAPYEQYF	V19	J2-1	LULO-TC-DN4_Tc_N_CD40L+	10
CASSFSGAPYEQYF	V19	J2-4	LULO-TC-DN4_Tc_N_CD40L+	2
CASSFSGAPYEQYF	V19	J2-5	LULO-TC-DN4_Tc_N_CD40L+	2
CASSFSGAPYEQYF	V19	J2-7	LULO-TC-DN4_Tc_N_CD40L+	345
CASSFSGYNEQFF	V19	J2-1	LULO-TC-DN4_Tc_N_CD40L+	3
CASSFSPGQGTGNEQFF	V19	J2-1	LULO-TC-DN4_Tc_N_CD40L+	1
CASSFTGGGNEQFF	V19	J2-1	LULO-TC-DN4_Tc_N_CD40L+	1
CASSFTGGNNEQFF	V19	J2-1	LULO-TC-DN4_Tc_N_CD40L+	1
CASSFTGGSNEQFF	V19	J2-1	LULO-TC-DN4_Tc_N_CD40L+	2062
CASSFTGGSNEQFF	V19	J2-5	LULO-TC-DN4_Tc_N_CD40L+	3
CASSFTGGSNEQFF	V19	J2-7	LULO-TC-DN4_Tc_N_CD40L+	20
CASSFTGGSNEQFL	V19	J2-1	LULO-TC-DN4_Tc_N_CD40L+	3
CASSFTSGSVDTQYF	V19	J2-3	LULO-TC-DN4_Tc_N_CD40L+	3
CASSFTVGSNEQFF	V19	J2-1	LULO-TC-DN4_Tc_N_CD40L+	5
CASSFTWGSNEQFF	V19	J2-1	LULO-TC-DN4_Tc_N_CD40L+	1
CASSFYRVAYEQYF	V19	J2-7	LULO-TC-DN4_Tc_N_CD40L+	1
CASSGAGGGTGELFF	V19	J2-2	LULO-TC-DN4_Tc_N_CD40L+	1
CASSGDIGSSSYEQYF	V19	J2-7	LULO-TC-DN4_Tc_N_CD40L+	1
CASSGEAQGGPFTDTQYF	V19	J2-3	LULO-TC-DN4_Tc_N_CD40L+	1
CASSGLGAGELFF	V19	J2-2	LULO-TC-DN4_Tc_N_CD40L+	22
CASSGLGEQGVYDSPLHF	V19	J1-6	LULO-TC-DN4_Tc_N_CD40L+	1
CASSGLGEQGVYHSTPLF	V19	J1-6	LULO-TC-DN4_Tc_N_CD40L+	1
CASSGLGEQGVYNSPLHF	V19	J1-6	LULO-TC-DN4_Tc_N_CD40L+	2105
CASSGLGEQGVYYSPLHF	V19	J1-6	LULO-TC-DN4_Tc_N_CD40L+	1
CASSGLGKQGVYNSPLHF	V19	J1-6	LULO-TC-DN4_Tc_N_CD40L+	1
CASSGQTLTGNYEQYF	V19	J2-7	LULO-TC-DN4_Tc_N_CD40L+	1
CASSGQTLTGSYEQYF	V19	J2-7	LULO-TC-DN4_Tc_N_CD40L+	1
CASSGQTLTGTYEKYF	V19	J2-4J2-7	LULO-TC-DN4_Tc_N_CD40L+	2
CASSGQTLTGTYEQYF	V19	J2-1	LULO-TC-DN4_Tc_N_CD40L+	38
CASSGQTLTGTYEQYF	V19	J2-4	LULO-TC-DN4_Tc_N_CD40L+	1
CASSGQTLTGTYEQYF	V19	J2-5	LULO-TC-DN4_Tc_N_CD40L+	2
CASSGQTLTGTYEQYF	V19	J2-7	LULO-TC-DN4_Tc_N_CD40L+	1621
CASSGQTLTGTYGQYF	V19	J2-7	LULO-TC-DN4_Tc_N_CD40L+	1
CASSGRQGAINEQFF	V19	J2-1	LULO-TC-DN4_Tc_N_CD40L+	1
CASSGTCGSYEQYF	V19	J2-7	LULO-TC-DN4_Tc_N_CD40L+	1
CASSGTSGDRSYEQYF	V19	J2-7	LULO-TC-DN4_Tc_N_CD40L+	2
CASSGTSGRGSYNEQFF	V19	J2-1	LULO-TC-DN4_Tc_N_CD40L+	11
CASSGTSGSEQYF	V19	J2-7	LULO-TC-DN4_Tc_N_CD40L+	1
CASSGTSGSFEQYF	V19	J2-7	LULO-TC-DN4_Tc_N_CD40L+	1
CASSGTSGSYEQYF	V19	J2-1	LULO-TC-DN4_Tc_N_CD40L+	32
CASSGTSGSYEQYF	V19	J2-4	LULO-TC-DN4_Tc_N_CD40L+	3
CASSGTSGSYEQYF	V19	J2-5	LULO-TC-DN4_Tc_N_CD40L+	10
CASSGTSGSYEQYF	V19	J2-7	LULO-TC-DN4_Tc_N_CD40L+	1006
CASSGTSGSYKQYF	V19	J2-7	LULO-TC-DN4_Tc_N_CD40L+	1
CASSGTSGTYNEQFF	V19	J2-1	LULO-TC-DN4_Tc_N_CD40L+	2
CASSGTSGYYEQYF	V19	J2-7	LULO-TC-DN4_Tc_N_CD40L+	1
CASSGTTYEQYF	V19	J2-7	LULO-TC-DN4_Tc_N_CD40L+	1
CASSGVMNTEAFF	V19	J1-1	LULO-TC-DN4_Tc_N_CD40L+	2
CASSHECQGREQYF	V19	J2-7	LULO-TC-DN4_Tc_N_CD40L+	1
CASSHLRGGETQYF	V19	J2-5	LULO-TC-DN4_Tc_N_CD40L+	1
CASSHLTGPYEQYF	V19	J2-7	LULO-TC-DN4_Tc_N_CD40L+	1
CASSHMPGDTQYF	V19	J2-3	LULO-TC-DN4_Tc_N_CD40L+	1
CASSHQTGYEQYF	V19	J2-7	LULO-TC-DN4_Tc_N_CD40L+	3
CASSHSDYYEQYF	V19	J2-7	LULO-TC-DN4_Tc_N_CD40L+	23
CASSHSLVLGTSSYEQYF	V19	J2-7	LULO-TC-DN4_Tc_N_CD40L+	1
CASSHVFLGREQYF	V19	J2-7	LULO-TC-DN4_Tc_N_CD40L+	2
CASSHVFQGGEQYF	V19	J2-7	LULO-TC-DN4_Tc_N_CD40L+	2
CASSHVFQGREQFF	V19	J2-1	LULO-TC-DN4_Tc_N_CD40L+	2
CASSHVFQGREQYF	V19	J2-1	LULO-TC-DN4_Tc_N_CD40L+	33
CASSHVFQGREQYF	V19	J2-4	LULO-TC-DN4_Tc_N_CD40L+	3
CASSHVFQGREQYF	V19	J2-5	LULO-TC-DN4_Tc_N_CD40L+	4
CASSHVFQGREQYF	V19	J2-7	LULO-TC-DN4_Tc_N_CD40L+	1334
CASSHVFQGREQYL	V19	J2-7	LULO-TC-DN4_Tc_N_CD40L+	6
CASSHVFQGREQYV	V19	J2-7	LULO-TC-DN4_Tc_N_CD40L+	1
CASSHVSQGREQYF	V19	J2-7	LULO-TC-DN4_Tc_N_CD40L+	1
CASSHYSNQPQHF	V19	J1-5	LULO-TC-DN4_Tc_N_CD40L+	1
CASSIALFNEQFF	V19	J2-1	LULO-TC-DN4_Tc_N_CD40L+	1
CASSIALYNEQFF	V19	J2-1	LULO-TC-DN4_Tc_N_CD40L+	2605
CASSIALYNEQFF	V19	J2-5	LULO-TC-DN4_Tc_N_CD40L+	3
CASSIALYNEQFF	V19	J2-7	LULO-TC-DN4_Tc_N_CD40L+	14
CASSIALYNQQFF	V19	J2-1	LULO-TC-DN4_Tc_N_CD40L+	1
CASSIANFGANVLTF	V19	J2-6	LULO-TC-DN4_Tc_N_CD40L+	1
CASSIANSGANVLTF	V19	J2-6	LULO-TC-DN4_Tc_N_CD40L+	2770
CASSIANSGANVLTF	V19	J2-7	LULO-TC-DN4_Tc_N_CD40L+	1
CASSIANSGANVLTL	V19	J2-6	LULO-TC-DN4_Tc_N_CD40L+	2
CASSIANSGDNVLTF	V19	J2-6	LULO-TC-DN4_Tc_N_CD40L+	2
CASSIANSRANVLTF	V19	J2-6	LULO-TC-DN4_Tc_N_CD40L+	2
CASSIANTGELFF	V19	J2-2	LULO-TC-DN4_Tc_N_CD40L+	4025
CASSIANTGELFF	V19	J2-3	LULO-TC-DN4_Tc_N_CD40L+	1
CASSIANTGELFI	V19	J2-2	LULO-TC-DN4_Tc_N_CD40L+	1
CASSIANTGELLF	V19	J2-2	LULO-TC-DN4_Tc_N_CD40L+	1
CASSIANTGEPFF	V19	J2-2	LULO-TC-DN4_Tc_N_CD40L+	2
CASSIANTWELFF	V19	J2-2	LULO-TC-DN4_Tc_N_CD40L+	4
CASSIAPDINEQFF	V19	J2-1	LULO-TC-DN4_Tc_N_CD40L+	1
CASSIAWGRYTEAFF	V19	J1-1	LULO-TC-DN4_Tc_N_CD40L+	1
CASSICQVSNQPQHF	V19	J1-5	LULO-TC-DN4_Tc_N_CD40L+	3
CASSIDGETSTDTQYF	V19	J2-3	LULO-TC-DN4_Tc_N_CD40L+	1
CASSIDGGSYNEQFF	V19	J2-1	LULO-TC-DN4_Tc_N_CD40L+	1
CASSIDGGTSSDTQYF	V19	J2-3	LULO-TC-DN4_Tc_N_CD40L+	1
CASSIDGGTSTDTQYF	V19	J1-4	LULO-TC-DN4_Tc_N_CD40L+	1
CASSIDGGTSTDTQYF	V19	J2-3	LULO-TC-DN4_Tc_N_CD40L+	2302
CASSIDGGTSTDTQYF	V19	J2-4	LULO-TC-DN4_Tc_N_CD40L+	1
CASSIDGGTSTDTQYV	V19	J2-3	LULO-TC-DN4_Tc_N_CD40L+	2
CASSIDGGVNEAFF	V19	J1-1	LULO-TC-DN4_Tc_N_CD40L+	1
CASSIDGGVTEAFF	V19	J1-1	LULO-TC-DN4_Tc_N_CD40L+	782
CASSIDGGVTEAIF	V19	J1-1	LULO-TC-DN4_Tc_N_CD40L+	5
CASSIDGGVTESFF	V19	J1-1	LULO-TC-DN4_Tc_N_CD40L+	1
CASSIDGVTSTDTQYF	V19	J2-3	LULO-TC-DN4_Tc_N_CD40L+	4
CASSIDGWSSTDTQYF	V19	J2-3	LULO-TC-DN4_Tc_N_CD40L+	1
CASSIDIGQGISGYYEQYF	V19	J2-7	LULO-TC-DN4_Tc_N_CD40L+	1
CASSIDIGQGPSGYYEQYF	V19	J2-7	LULO-TC-DN4_Tc_N_CD40L+	2
CASSIDIGQGTSGTYNEQFF	V19	J2-1	LULO-TC-DN4_Tc_N_CD40L+	1
CASSIDIGQGTSGYFEQYF	V19	J2-7	LULO-TC-DN4_Tc_N_CD40L+	1
CASSIDIGQGTSGYYEEYF	V19	J2-7	LULO-TC-DN4_Tc_N_CD40L+	1
CASSIDIGQGTSGYYEQYF	V19	J2-1	LULO-TC-DN4_Tc_N_CD40L+	52
CASSIDIGQGTSGYYEQYF	V19	J2-4	LULO-TC-DN4_Tc_N_CD40L+	13
CASSIDIGQGTSGYYEQYF	V19	J2-5	LULO-TC-DN4_Tc_N_CD40L+	4
CASSIDIGQGTSGYYEQYF	V19	J2-7	LULO-TC-DN4_Tc_N_CD40L+	1488
CASSIDIGQGTSRYYEQYF	V19	J2-7	LULO-TC-DN4_Tc_N_CD40L+	3
CASSIDKRTGFVAQPQHF	V19	J1-5	LULO-TC-DN4_Tc_N_CD40L+	1
CASSIDKRTGFVTKPQHF	V19	J1-5	LULO-TC-DN4_Tc_N_CD40L+	3
CASSIDKRTGFVTQPQHF	V19	J1-5	LULO-TC-DN4_Tc_N_CD40L+	2725
CASSIDKRTGFVTQPQNF	V19	J1-5	LULO-TC-DN4_Tc_N_CD40L+	1
CASSIDKRTGFVTQRQHF	V19	J1-5	LULO-TC-DN4_Tc_N_CD40L+	1
CASSIDKWTGFVTQPQHF	V19	J1-5	LULO-TC-DN4_Tc_N_CD40L+	2
CASSIDLWADQYNEQFF	V19	J2-1	LULO-TC-DN4_Tc_N_CD40L+	2
CASSIDNSGANVLTF	V19	J2-6	LULO-TC-DN4_Tc_N_CD40L+	1
CASSIDPPGADTEELFF	V19	J2-2	LULO-TC-DN4_Tc_N_CD40L+	1
CASSIDPPGADTGELFF	V19	J2-2	LULO-TC-DN4_Tc_N_CD40L+	5186
CASSIDPPGADTGKLFF	V19	J2-2	LULO-TC-DN4_Tc_N_CD40L+	1
CASSIDPPGADTRELFF	V19	J2-2	LULO-TC-DN4_Tc_N_CD40L+	3
CASSIDPPGTDTGELFF	V19	J2-2	LULO-TC-DN4_Tc_N_CD40L+	2
CASSIDPPGVDTGELFF	V19	J2-2	LULO-TC-DN4_Tc_N_CD40L+	3
CASSIDPQGADTGELFF	V19	J2-2	LULO-TC-DN4_Tc_N_CD40L+	2
CASSIDRDSFNEQFF	V19	J2-1	LULO-TC-DN4_Tc_N_CD40L+	1
CASSIDRDSYNEQFF	V19	J2-1	LULO-TC-DN4_Tc_N_CD40L+	4862
CASSIDRDSYNEQFF	V19	J2-5	LULO-TC-DN4_Tc_N_CD40L+	2
CASSIDRDSYNEQFF	V19	J2-7	LULO-TC-DN4_Tc_N_CD40L+	48
CASSIDRDSYNEQFY	V19	J2-1	LULO-TC-DN4_Tc_N_CD40L+	1
CASSIDRDSYNERFF	V19	J2-1	LULO-TC-DN4_Tc_N_CD40L+	1
CASSIDRDTYNEQFF	V19	J2-1	LULO-TC-DN4_Tc_N_CD40L+	1
CASSIDRGCITEAFF	V19	J1-1	LULO-TC-DN4_Tc_N_CD40L+	1
CASSIDRGDTEAFF	V19	J1-1	LULO-TC-DN4_Tc_N_CD40L+	1723
CASSIDRGDTEAIF	V19	J1-1	LULO-TC-DN4_Tc_N_CD40L+	1
CASSIDRGRYTEAFF	V19	J1-1	LULO-TC-DN4_Tc_N_CD40L+	2
CASSIDRGSYNEQFF	V19	J2-1	LULO-TC-DN4_Tc_N_CD40L+	1
CASSIDRRTGFVTQPQHF	V19	J1-5	LULO-TC-DN4_Tc_N_CD40L+	1
CASSIDRWTGQYKEQFF	V19	J2-1	LULO-TC-DN4_Tc_N_CD40L+	1
CASSIDRWTGQYNEQFC	V19	J2-1	LULO-TC-DN4_Tc_N_CD40L+	1
CASSIDRWTGQYNEQFF	V19	J2-1	LULO-TC-DN4_Tc_N_CD40L+	1944
CASSIDRWTGQYNEQFF	V19	J2-5	LULO-TC-DN4_Tc_N_CD40L+	4
CASSIDRWTGQYNEQFF	V19	J2-7	LULO-TC-DN4_Tc_N_CD40L+	19
CASSIDRWTGQYNEQFL	V19	J2-1	LULO-TC-DN4_Tc_N_CD40L+	3
CASSIDRWTGQYNGQFF	V19	J2-1	LULO-TC-DN4_Tc_N_CD40L+	1
CASSIDWDRYTEAFF	V19	J1-1	LULO-TC-DN4_Tc_N_CD40L+	1
CASSIDWDSYNEQFF	V19	J2-1	LULO-TC-DN4_Tc_N_CD40L+	1
CASSIDWGRYTEAFF	V19	J1-1	LULO-TC-DN4_Tc_N_CD40L+	2751
CASSIDWGRYTEAYF	V19	J1-1	LULO-TC-DN4_Tc_N_CD40L+	1
CASSIECGTPYNEQFF	V19	J2-1	LULO-TC-DN4_Tc_N_CD40L+	1
CASSIEGGRVVYEQYF	V19	J2-1	LULO-TC-DN4_Tc_N_CD40L+	13
CASSIEGGRVVYEQYF	V19	J2-4	LULO-TC-DN4_Tc_N_CD40L+	1
CASSIEGGRVVYEQYF	V19	J2-7	LULO-TC-DN4_Tc_N_CD40L+	441
CASSIEGGRVVYEQYL	V19	J2-7	LULO-TC-DN4_Tc_N_CD40L+	1
CASSIEYGNPYNEQFF	V19	J2-1	LULO-TC-DN4_Tc_N_CD40L+	1
CASSIEYGTGYEQYF	V19	J2-7	LULO-TC-DN4_Tc_N_CD40L+	1
CASSIEYGTPYNEQFF	V19	J2-1	LULO-TC-DN4_Tc_N_CD40L+	1414
CASSIEYGTPYNEQFF	V19	J2-5	LULO-TC-DN4_Tc_N_CD40L+	2
CASSIEYGTPYNEQFF	V19	J2-7	LULO-TC-DN4_Tc_N_CD40L+	9
CASSIEYGTTYNEQFF	V19	J2-1	LULO-TC-DN4_Tc_N_CD40L+	1
CASSIEYVTPYNEQFF	V19	J2-1	LULO-TC-DN4_Tc_N_CD40L+	1
CASSIFGGDTQYF	V19	J2-3	LULO-TC-DN4_Tc_N_CD40L+	1
CASSIFPQGADTQYF	V19	J2-3	LULO-TC-DN4_Tc_N_CD40L+	1
CASSIFPQGAEDTQYF	V19	J1-4	LULO-TC-DN4_Tc_N_CD40L+	1
CASSIFPQGAEDTQYF	V19	J2-2	LULO-TC-DN4_Tc_N_CD40L+	2
CASSIFPQGAEDTQYF	V19	J2-3	LULO-TC-DN4_Tc_N_CD40L+	4193
CASSIFPQGAEDTQYF	V19	J2-4	LULO-TC-DN4_Tc_N_CD40L+	1
CASSIFPQGAEDTQYF	V19	J2-5	LULO-TC-DN4_Tc_N_CD40L+	1
CASSIFPQGAEDTQYF	V19	J2-7	LULO-TC-DN4_Tc_N_CD40L+	1
CASSIFPQGAEDTQYL	V19	J2-3	LULO-TC-DN4_Tc_N_CD40L+	1
CASSIFPQGAEDTQYS	V19	J2-3	LULO-TC-DN4_Tc_N_CD40L+	1
CASSIFPQGANSNQPQHF	V19	J1-5	LULO-TC-DN4_Tc_N_CD40L+	2
CASSIFPQGDEDTQYF	V19	J2-3	LULO-TC-DN4_Tc_N_CD40L+	3
CASSIFPQGPEDTQYF	V19	J2-3	LULO-TC-DN4_Tc_N_CD40L+	1
CASSIFPQGTEDTQYF	V19	J2-3	LULO-TC-DN4_Tc_N_CD40L+	1
CASSIFPRGLAEDEQFF	V19	J2-1	LULO-TC-DN4_Tc_N_CD40L+	1
CASSIGADINEQFF	V19	J2-1	LULO-TC-DN4_Tc_N_CD40L+	1
CASSIGAERYNEQFF	V19	J2-1	LULO-TC-DN4_Tc_N_CD40L+	1
CASSIGAGGGTGELFF	V19	J2-2	LULO-TC-DN4_Tc_N_CD40L+	1
CASSIGAGRSNEQFF	V19	J2-1	LULO-TC-DN4_Tc_N_CD40L+	1
CASSIGAGRYNEKFF	V19	J2-1	LULO-TC-DN4_Tc_N_CD40L+	1
CASSIGAGRYNEQFF	V19	J2-1	LULO-TC-DN4_Tc_N_CD40L+	3825
CASSIGAGRYNEQFF	V19	J2-5	LULO-TC-DN4_Tc_N_CD40L+	6
CASSIGAGRYNEQFF	V19	J2-7	LULO-TC-DN4_Tc_N_CD40L+	37
CASSIGAGRYNEQFL	V19	J2-1	LULO-TC-DN4_Tc_N_CD40L+	5
CASSIGAGRYNERFF	V19	J2-7	LULO-TC-DN4_Tc_N_CD40L+	1
CASSIGAGRYNVQFF	V19	J2-1	LULO-TC-DN4_Tc_N_CD40L+	1
CASSIGAGRYSEQFF	V19	J2-1	LULO-TC-DN4_Tc_N_CD40L+	1
CASSIGDSNQPQHF	V19	J1-5	LULO-TC-DN4_Tc_N_CD40L+	1
CASSIGEHFNQPQHF	V19	J1-5	LULO-TC-DN4_Tc_N_CD40L+	2232
CASSIGEHFNQPRHF	V19	J1-5	LULO-TC-DN4_Tc_N_CD40L+	1
CASSIGGAPYEQYF	V19	J2-7	LULO-TC-DN4_Tc_N_CD40L+	1
CASSIGGGADTGELFF	V19	J2-2	LULO-TC-DN4_Tc_N_CD40L+	1
CASSIGGGANTEELFF	V19	J2-2	LULO-TC-DN4_Tc_N_CD40L+	2
CASSIGGGANTGELFF	V19	J2-2	LULO-TC-DN4_Tc_N_CD40L+	4115
CASSIGGGANTGELFL	V19	J2-2	LULO-TC-DN4_Tc_N_CD40L+	1
CASSIGGGANTGELLF	V19	J2-2	LULO-TC-DN4_Tc_N_CD40L+	2
CASSIGGGANTWELFF	V19	J2-2	LULO-TC-DN4_Tc_N_CD40L+	1
CASSIGGGCYEQDL	V19	J2-7	LULO-TC-DN4_Tc_N_CD40L+	1
CASSIGGGFYEQYC	V19	J2-7	LULO-TC-DN4_Tc_N_CD40L+	4
CASSIGGGFYEQYF	V19	J2-1	LULO-TC-DN4_Tc_N_CD40L+	40
CASSIGGGFYEQYF	V19	J2-4	LULO-TC-DN4_Tc_N_CD40L+	2
CASSIGGGFYEQYF	V19	J2-5	LULO-TC-DN4_Tc_N_CD40L+	2
CASSIGGGFYEQYF	V19	J2-7	LULO-TC-DN4_Tc_N_CD40L+	1761
CASSIGGGFYGYTF	V19	J1-2	LULO-TC-DN4_Tc_N_CD40L+	1
CASSIGGGGTEAFF	V19	J1-1	LULO-TC-DN4_Tc_N_CD40L+	21
CASSIGGGGTGELFF	V19	J2-2	LULO-TC-DN4_Tc_N_CD40L+	1
CASSIGGGNEQFF	V19	J2-1	LULO-TC-DN4_Tc_N_CD40L+	5
CASSIGGGSRTDTQYF	V19	J2-3	LULO-TC-DN4_Tc_N_CD40L+	4
CASSIGGTGAVGNTIYF	V19	J1-3	LULO-TC-DN4_Tc_N_CD40L+	427
CASSIGGTGYEQYF	V19	J2-7	LULO-TC-DN4_Tc_N_CD40L+	1
CASSIGITEAFF	V19	J1-1	LULO-TC-DN4_Tc_N_CD40L+	1185
CASSIGKTEAFF	V19	J1-1	LULO-TC-DN4_Tc_N_CD40L+	1
CASSIGLDINEQFF	V19	J2-1	LULO-TC-DN4_Tc_N_CD40L+	4
CASSIGLEQDG	V19	J2-7	LULO-TC-DN4_Tc_N_CD40L+	2
CASSIGLEQYF	V19	J2-1	LULO-TC-DN4_Tc_N_CD40L+	62
CASSIGLEQYF	V19	J2-4	LULO-TC-DN4_Tc_N_CD40L+	10
CASSIGLEQYF	V19	J2-5	LULO-TC-DN4_Tc_N_CD40L+	3
CASSIGLEQYF	V19	J2-7	LULO-TC-DN4_Tc_N_CD40L+	1299
CASSIGPANTGELFF	V19	J2-2	LULO-TC-DN4_Tc_N_CD40L+	1
CASSIGPDINEHFF	V19	J2-1	LULO-TC-DN4_Tc_N_CD40L+	3
CASSIGPDINEQFF	V19	J2-1	LULO-TC-DN4_Tc_N_CD40L+	2807
CASSIGPDINEQFF	V19	J2-5	LULO-TC-DN4_Tc_N_CD40L+	2
CASSIGPDINEQFF	V19	J2-7	LULO-TC-DN4_Tc_N_CD40L+	61
CASSIGPDIYEQFF	V19	J2-1	LULO-TC-DN4_Tc_N_CD40L+	1
CASSIGPDNNEQFF	V19	J2-1	LULO-TC-DN4_Tc_N_CD40L+	1
CASSIGQMSIQPQHF	V19	J1-5	LULO-TC-DN4_Tc_N_CD40L+	1
CASSIGQVSNQPQHF	V19	J1-5	LULO-TC-DN4_Tc_N_CD40L+	1666
CASSIGQVSNQPQHY	V19	J1-5	LULO-TC-DN4_Tc_N_CD40L+	1
CASSIGQVSNQPQNF	V19	J1-5	LULO-TC-DN4_Tc_N_CD40L+	1
CASSIGRTEAFF	V19	J1-1	LULO-TC-DN4_Tc_N_CD40L+	2536
CASSIGRTEAFL	V19	J1-1	LULO-TC-DN4_Tc_N_CD40L+	1
CASSIGRTEAFW	V19	J1-1	LULO-TC-DN4_Tc_N_CD40L+	1
CASSIGSAPPQHF	V19	J1-5	LULO-TC-DN4_Tc_N_CD40L+	137
CASSIGSAPPQYF	V19	J1-5	LULO-TC-DN4_Tc_N_CD40L+	2
CASSIGSTEAFF	V19	J1-1	LULO-TC-DN4_Tc_N_CD40L+	3361
CASSIGSTEAIF	V19	J1-1	LULO-TC-DN4_Tc_N_CD40L+	1
CASSIGSTEVFF	V19	J1-1	LULO-TC-DN4_Tc_N_CD40L+	2
CASSIIHGYNEQFF	V19	J2-1	LULO-TC-DN4_Tc_N_CD40L+	2
CASSIISGLAAGNEQFF	V19	J2-1	LULO-TC-DN4_Tc_N_CD40L+	93
CASSIISGLAAGNEQFF	V19	J2-7	LULO-TC-DN4_Tc_N_CD40L+	3
CASSIKHGYNEQFF	V19	J2-1	LULO-TC-DN4_Tc_N_CD40L+	1101
CASSIKHGYNEQFF	V19	J2-5	LULO-TC-DN4_Tc_N_CD40L+	1
CASSIKHGYNEQFF	V19	J2-7	LULO-TC-DN4_Tc_N_CD40L+	14
CASSIKHGYNEQLF	V19	J2-1	LULO-TC-DN4_Tc_N_CD40L+	1
CASSIKPLAGGPRTDTQYF	V19	J2-3	LULO-TC-DN4_Tc_N_CD40L+	3
CASSIKPLAGLDTQYF	V19	J2-3	LULO-TC-DN4_Tc_N_CD40L+	2
CASSIKPLAGRGNEQFF	V19	J2-1	LULO-TC-DN4_Tc_N_CD40L+	4119
CASSIKPLAGRGNEQFF	V19	J2-5	LULO-TC-DN4_Tc_N_CD40L+	1
CASSIKPLAGRGNEQFF	V19	J2-7	LULO-TC-DN4_Tc_N_CD40L+	39
CASSIKPLAGRGNEQFL	V19	J2-1	LULO-TC-DN4_Tc_N_CD40L+	2
CASSIKPLAGRGNEQFY	V19	J2-1	LULO-TC-DN4_Tc_N_CD40L+	1
CASSIKPLAGRGNEQLF	V19	J2-7	LULO-TC-DN4_Tc_N_CD40L+	1
CASSIKPLAGRGNEQYF	V19	J2-1	LULO-TC-DN4_Tc_N_CD40L+	1
CASSIKPLAGYTGELFF	V19	J2-2	LULO-TC-DN4_Tc_N_CD40L+	1
CASSIKPLEGRGNEQFF	V19	J2-1	LULO-TC-DN4_Tc_N_CD40L+	1
CASSIKPQAGRGNEQFF	V19	J2-1	LULO-TC-DN4_Tc_N_CD40L+	1
CASSIKQGYNEQFF	V19	J2-1	LULO-TC-DN4_Tc_N_CD40L+	2
CASSILAGSTDTQYF	V19	J2-3	LULO-TC-DN4_Tc_N_CD40L+	113
CASSILASNQPQHF	V19	J1-5	LULO-TC-DN4_Tc_N_CD40L+	102
CASSILEGDTQYF	V19	J2-3	LULO-TC-DN4_Tc_N_CD40L+	1
CASSILGGDTHYF	V19	J2-3	LULO-TC-DN4_Tc_N_CD40L+	1
CASSILGGDTQYF	V19	J2-3	LULO-TC-DN4_Tc_N_CD40L+	1995
CASSILGGDTQYF	V19	J2-7	LULO-TC-DN4_Tc_N_CD40L+	1
CASSILGGDTQYI	V19	J2-3	LULO-TC-DN4_Tc_N_CD40L+	1
CASSILGGDTRYF	V19	J2-3	LULO-TC-DN4_Tc_N_CD40L+	1
CASSILGGETQYF	V19	J2-3	LULO-TC-DN4_Tc_N_CD40L+	1
CASSILGGRYNEKFF	V19	J2-1	LULO-TC-DN4_Tc_N_CD40L+	2
CASSILGGRYNEQFF	V19	J2-1	LULO-TC-DN4_Tc_N_CD40L+	302
CASSILGGRYNEQFF	V19	J2-7	LULO-TC-DN4_Tc_N_CD40L+	1
CASSILGGRYNEQFL	V19	J2-1	LULO-TC-DN4_Tc_N_CD40L+	1
CASSILKTDNKPMQF	V19	J1-5	LULO-TC-DN4_Tc_N_CD40L+	1
CASSILKTDNQAQHF	V19	J1-5	LULO-TC-DN4_Tc_N_CD40L+	1
CASSILKTDNQPQHF	V19	J1-5	LULO-TC-DN4_Tc_N_CD40L+	2469
CASSILKTDNQPQHS	V19	J1-5	LULO-TC-DN4_Tc_N_CD40L+	1
CASSILKTDNQPQRF	V19	J1-5	LULO-TC-DN4_Tc_N_CD40L+	4
CASSILKTDNQPQYF	V19	J1-5	LULO-TC-DN4_Tc_N_CD40L+	1
CASSILKTDNRPQHF	V19	J1-5	LULO-TC-DN4_Tc_N_CD40L+	6
CASSILRGDTQYF	V19	J2-3	LULO-TC-DN4_Tc_N_CD40L+	1
CASSILRIGYNEQFF	V19	J2-1	LULO-TC-DN4_Tc_N_CD40L+	1
CASSILRKGYNEQFF	V19	J2-1	LULO-TC-DN4_Tc_N_CD40L+	1
CASSILRTGDNEQVF	V19	J2-1	LULO-TC-DN4_Tc_N_CD40L+	1
CASSILRTGYIEQFF	V19	J2-1	LULO-TC-DN4_Tc_N_CD40L+	3
CASSILRTGYNEEFF	V19	J2-1	LULO-TC-DN4_Tc_N_CD40L+	2
CASSILRTGYNEQFF	V19	J2-1	LULO-TC-DN4_Tc_N_CD40L+	2325
CASSILRTGYNEQFF	V19	J2-3	LULO-TC-DN4_Tc_N_CD40L+	1
CASSILRTGYNEQFF	V19	J2-5	LULO-TC-DN4_Tc_N_CD40L+	1
CASSILRTGYNEQFF	V19	J2-7	LULO-TC-DN4_Tc_N_CD40L+	15
CASSILRTGYNEQFL	V19	J2-1	LULO-TC-DN4_Tc_N_CD40L+	1
CASSILSTGYNEQFF	V19	J2-1	LULO-TC-DN4_Tc_N_CD40L+	3
CASSIMDTDTQYF	V19	J2-3	LULO-TC-DN4_Tc_N_CD40L+	3
CASSIMGADTQYF	V19	J2-3	LULO-TC-DN4_Tc_N_CD40L+	1
CASSIMGGDTQYF	V19	J2-3	LULO-TC-DN4_Tc_N_CD40L+	1
CASSIMGTDTQYF	V19	J1-4	LULO-TC-DN4_Tc_N_CD40L+	1
CASSIMGTDTQYF	V19	J2-2	LULO-TC-DN4_Tc_N_CD40L+	5
CASSIMGTDTQYF	V19	J2-3	LULO-TC-DN4_Tc_N_CD40L+	3835
CASSIMGTDTQYF	V19	J2-7	LULO-TC-DN4_Tc_N_CD40L+	1
CASSINPPGADTGELFF	V19	J2-2	LULO-TC-DN4_Tc_N_CD40L+	3
CASSINTRQGINYGYTF	V19	J1-2	LULO-TC-DN4_Tc_N_CD40L+	1
CASSINTRQGTNYGYTF	V19	J1-2	LULO-TC-DN4_Tc_N_CD40L+	1670
CASSINTRQGTNYGYTF	V19	J1-6	LULO-TC-DN4_Tc_N_CD40L+	3
CASSINTRQWTNYGYTF	V19	J1-2	LULO-TC-DN4_Tc_N_CD40L+	1
CASSIPDEQFF	V19	J2-1	LULO-TC-DN4_Tc_N_CD40L+	244
CASSIPDEQFF	V19	J2-7	LULO-TC-DN4_Tc_N_CD40L+	2
CASSIPGMNTEAFF	V19	J1-1	LULO-TC-DN4_Tc_N_CD40L+	2394
CASSIPGMNTEAYF	V19	J1-1	LULO-TC-DN4_Tc_N_CD40L+	1
CASSIPGTDPTKITDTQYF	V19	J2-3	LULO-TC-DN4_Tc_N_CD40L+	2
CASSIPGTGAVGNTIYF	V19	J1-3	LULO-TC-DN4_Tc_N_CD40L+	2
CASSIPGTGEQPQHF	V19	J1-5	LULO-TC-DN4_Tc_N_CD40L+	1
CASSIPGTGNSYNSPLHF	V19	J1-6	LULO-TC-DN4_Tc_N_CD40L+	1
CASSIPGTGYNTDTQYF	V19	J2-3	LULO-TC-DN4_Tc_N_CD40L+	1
CASSIPLGTENIQYF	V19	J2-4	LULO-TC-DN4_Tc_N_CD40L+	2
CASSIPLGTKNIHYF	V19	J2-4	LULO-TC-DN4_Tc_N_CD40L+	3
CASSIPLGTKNIKYF	V19	J2-4	LULO-TC-DN4_Tc_N_CD40L+	1
CASSIPLGTKNIQNF	V19	J2-7	LULO-TC-DN4_Tc_N_CD40L+	3
CASSIPLGTKNIQYF	V19	J2-1	LULO-TC-DN4_Tc_N_CD40L+	426
CASSIPLGTKNIQYF	V19	J2-4	LULO-TC-DN4_Tc_N_CD40L+	1038
CASSIPLGTKNIQYF	V19	J2-7	LULO-TC-DN4_Tc_N_CD40L+	313
CASSIPLGTKNMQYF	V19	J2-4J2-5	LULO-TC-DN4_Tc_N_CD40L+	1
CASSIPLGTKNTQYF	V19	J2-4	LULO-TC-DN4_Tc_N_CD40L+	1
CASSIPLVTKNIQYF	V19	J2-4	LULO-TC-DN4_Tc_N_CD40L+	2
CASSIPNTEAFF	V19	J1-1	LULO-TC-DN4_Tc_N_CD40L+	2
CASSIPRIPDRDQPQHF	V19	J1-5	LULO-TC-DN4_Tc_N_CD40L+	1
CASSIPRIPGRDQPQHF	V19	J1-5	LULO-TC-DN4_Tc_N_CD40L+	1508
CASSIPRIPGRDQPQQF	V19	J1-5	LULO-TC-DN4_Tc_N_CD40L+	1
CASSIPRIPGRDQPQYF	V19	J1-5	LULO-TC-DN4_Tc_N_CD40L+	1
CASSIPRSYNSPLHF	V19	J1-6	LULO-TC-DN4_Tc_N_CD40L+	2
CASSIPYKRGGQETQYF	V19	J2-7	LULO-TC-DN4_Tc_N_CD40L+	1
CASSIPYNQGGQETQYF	V19	J2-5	LULO-TC-DN4_Tc_N_CD40L+	2
CASSIPYNRGAQETQYF	V19	J2-5	LULO-TC-DN4_Tc_N_CD40L+	1
CASSIPYNRGDQETQYF	V19	J2-5	LULO-TC-DN4_Tc_N_CD40L+	2
CASSIPYNRGGHETQYF	V19	J2-5	LULO-TC-DN4_Tc_N_CD40L+	2
CASSIPYNRGGQETKYF	V19	J2-5	LULO-TC-DN4_Tc_N_CD40L+	1
CASSIPYNRGGQETQYF	V19	J2-1	LULO-TC-DN4_Tc_N_CD40L+	46
CASSIPYNRGGQETQYF	V19	J2-3	LULO-TC-DN4_Tc_N_CD40L+	4
CASSIPYNRGGQETQYF	V19	J2-5	LULO-TC-DN4_Tc_N_CD40L+	1919
CASSIPYNRGGQETQYF	V19	J2-7	LULO-TC-DN4_Tc_N_CD40L+	127
CASSIPYNRRGQETQYF	V19	J2-5	LULO-TC-DN4_Tc_N_CD40L+	1
CASSIQHGYNELFF	V19	J2-1	LULO-TC-DN4_Tc_N_CD40L+	1
CASSIRGGIEAFF	V19	J1-1	LULO-TC-DN4_Tc_N_CD40L+	1
CASSIRPDINEQFF	V19	J2-1	LULO-TC-DN4_Tc_N_CD40L+	1
CASSISGMNTEAFF	V19	J1-1	LULO-TC-DN4_Tc_N_CD40L+	1
CASSISKTDNQPQHF	V19	J1-5	LULO-TC-DN4_Tc_N_CD40L+	1
CASSISNSGANVLTF	V19	J2-6	LULO-TC-DN4_Tc_N_CD40L+	1
CASSITGGDTQYF	V19	J2-3	LULO-TC-DN4_Tc_N_CD40L+	1
CASSITGGEFTEAFF	V19	J1-1	LULO-TC-DN4_Tc_N_CD40L+	1
CASSITGGEYTDAFF	V19	J1-1	LULO-TC-DN4_Tc_N_CD40L+	1
CASSITGGEYTEAFF	V19	J1-1	LULO-TC-DN4_Tc_N_CD40L+	2181
CASSITGGEYTKAFF	V19	J1-1	LULO-TC-DN4_Tc_N_CD40L+	1
CASSITGGVSPLHF	V19	J1-6	LULO-TC-DN4_Tc_N_CD40L+	1
CASSITGNNEQFF	V19	J2-1	LULO-TC-DN4_Tc_N_CD40L+	267
CASSITGNNEQFF	V19	J2-7	LULO-TC-DN4_Tc_N_CD40L+	3
CASSITLYNEQFF	V19	J2-1	LULO-TC-DN4_Tc_N_CD40L+	3
CASSITNTGELFF	V19	J2-2	LULO-TC-DN4_Tc_N_CD40L+	1
CASSITRGEYTEAFF	V19	J1-1	LULO-TC-DN4_Tc_N_CD40L+	3
CASSITRGIIYEQYF	V19	J2-7	LULO-TC-DN4_Tc_N_CD40L+	3
CASSITRGILYEKYF	V19	J2-7	LULO-TC-DN4_Tc_N_CD40L+	1
CASSITRGILYEQNF	V19	J2-7	LULO-TC-DN4_Tc_N_CD40L+	1
CASSITRGILYEQYF	V19	J2-1	LULO-TC-DN4_Tc_N_CD40L+	49
CASSITRGILYEQYF	V19	J2-4	LULO-TC-DN4_Tc_N_CD40L+	11
CASSITRGILYEQYF	V19	J2-5	LULO-TC-DN4_Tc_N_CD40L+	4
CASSITRGILYEQYF	V19	J2-7	LULO-TC-DN4_Tc_N_CD40L+	1964
CASSITRGTSSQQDL	V19	J2-7	LULO-TC-DN4_Tc_N_CD40L+	1
CASSITRGVLYEQYF	V19	J2-7	LULO-TC-DN4_Tc_N_CD40L+	6
CASSITRIPGRDQPQHF	V19	J1-5	LULO-TC-DN4_Tc_N_CD40L+	1
CASSIVGESLNEQFF	V19	J2-1	LULO-TC-DN4_Tc_N_CD40L+	40
CASSIVGTDTQYF	V19	J2-3	LULO-TC-DN4_Tc_N_CD40L+	5
CASSIVPFSNIQYF	V19	J2-4	LULO-TC-DN4_Tc_N_CD40L+	1
CASSIVPGQGADYEQYF	V19	J2-7	LULO-TC-DN4_Tc_N_CD40L+	1
CASSIVPGQGNQPQHF	V19	J1-5	LULO-TC-DN4_Tc_N_CD40L+	2855
CASSIVPGQGNQPQHF	V19	J2-3	LULO-TC-DN4_Tc_N_CD40L+	1
CASSIVPGQGNQPQHL	V19	J1-5	LULO-TC-DN4_Tc_N_CD40L+	1
CASSIVPGQGNQPQRF	V19	J1-5	LULO-TC-DN4_Tc_N_CD40L+	1
CASSIVPGQGNSYNSPLHF	V19	J1-6	LULO-TC-DN4_Tc_N_CD40L+	1
CASSIVPGQGNTEAFF	V19	J1-1	LULO-TC-DN4_Tc_N_CD40L+	3
CASSIVPVANIGYC	V19	J2-4	LULO-TC-DN4_Tc_N_CD40L+	3
CASSIVPVANIHYF	V19	J2-4	LULO-TC-DN4_Tc_N_CD40L+	1
CASSIVPVANIQYF	V19	J2-1	LULO-TC-DN4_Tc_N_CD40L+	721
CASSIVPVANIQYF	V19	J2-3J2-4	LULO-TC-DN4_Tc_N_CD40L+	1
CASSIVPVANIQYF	V19	J2-4	LULO-TC-DN4_Tc_N_CD40L+	1643
CASSIVPVANIQYF	V19	J2-7	LULO-TC-DN4_Tc_N_CD40L+	517
CASSIVSKGSNQPQHF	V19	J1-5	LULO-TC-DN4_Tc_N_CD40L+	1
CASSIVSRGSHQPQHF	V19	J1-5	LULO-TC-DN4_Tc_N_CD40L+	1
CASSIVSRGSNQPQHF	V19	J1-5	LULO-TC-DN4_Tc_N_CD40L+	2007
CASSIVSRGSNQPQNF	V19	J1-5	LULO-TC-DN4_Tc_N_CD40L+	1
CASSIVSRGSNQPQRF	V19	J1-5	LULO-TC-DN4_Tc_N_CD40L+	1
CASSIVSRGSNRPQHF	V19	J1-5	LULO-TC-DN4_Tc_N_CD40L+	1
CASSIVWTGAVGNTIYF	V19	J1-3	LULO-TC-DN4_Tc_N_CD40L+	1
CASSIVWTGELWLHL	V19	J1-6	LULO-TC-DN4_Tc_N_CD40L+	14
CASSIWDGNQPQHF	V19	J1-5	LULO-TC-DN4_Tc_N_CD40L+	1
CASSIWDINQPHHF	V19	J1-5	LULO-TC-DN4_Tc_N_CD40L+	2
CASSIWDSNQAQHF	V19	J1-5	LULO-TC-DN4_Tc_N_CD40L+	2
CASSIWDSNQHQHF	V19	J1-5	LULO-TC-DN4_Tc_N_CD40L+	1
CASSIWDSNQPQHF	V19	J1-5	LULO-TC-DN4_Tc_N_CD40L+	1869
CASSIWDSYNEQFF	V19	J2-1	LULO-TC-DN4_Tc_N_CD40L+	1
CASSIWGSYNAQFF	V19	J2-1	LULO-TC-DN4_Tc_N_CD40L+	1
CASSIWGSYNEKYF	V19	J2-7	LULO-TC-DN4_Tc_N_CD40L+	1
CASSIWGSYNELFF	V19	J2-1	LULO-TC-DN4_Tc_N_CD40L+	1
CASSIWGSYNEQFF	V19	J2-1	LULO-TC-DN4_Tc_N_CD40L+	4050
CASSIWGSYNEQFF	V19	J2-5	LULO-TC-DN4_Tc_N_CD40L+	2
CASSIWGSYNEQFF	V19	J2-7	LULO-TC-DN4_Tc_N_CD40L+	40
CASSIWGSYNEQFI	V19	J2-1	LULO-TC-DN4_Tc_N_CD40L+	1
CASSIWGSYNERFF	V19	J2-1	LULO-TC-DN4_Tc_N_CD40L+	1
CASSIWGSYTEQFF	V19	J2-1	LULO-TC-DN4_Tc_N_CD40L+	1
CASSIWGVGNQPQHF	V19	J1-5	LULO-TC-DN4_Tc_N_CD40L+	2220
CASSIWGVGNRPQHF	V19	J1-5	LULO-TC-DN4_Tc_N_CD40L+	1
CASSIWIGDNEQFF	V19	J2-1	LULO-TC-DN4_Tc_N_CD40L+	1
CASSIWREGLNEQFF	V19	J2-1	LULO-TC-DN4_Tc_N_CD40L+	2060
CASSIWREGLNEQFF	V19	J2-5	LULO-TC-DN4_Tc_N_CD40L+	1
CASSIWREGLNEQFF	V19	J2-7	LULO-TC-DN4_Tc_N_CD40L+	12
CASSIWSSYNEQFF	V19	J2-1	LULO-TC-DN4_Tc_N_CD40L+	1
CASSIWTGDNEEFF	V19	J2-1	LULO-TC-DN4_Tc_N_CD40L+	2
CASSIWTGDNEQFF	V19	J2-1	LULO-TC-DN4_Tc_N_CD40L+	2248
CASSIWTGDNEQFF	V19	J2-5	LULO-TC-DN4_Tc_N_CD40L+	5
CASSIWTGDNEQFF	V19	J2-7	LULO-TC-DN4_Tc_N_CD40L+	22
CASSIWWEGLNEQFF	V19	J2-1	LULO-TC-DN4_Tc_N_CD40L+	2
CASSIYENPPPRGYTF	V19	J1-2	LULO-TC-DN4_Tc_N_CD40L+	1
CASSIYGNPPLRGYTF	V19	J1-2	LULO-TC-DN4_Tc_N_CD40L+	1
CASSIYGNPPPGGYTF	V19	J1-2	LULO-TC-DN4_Tc_N_CD40L+	1
CASSIYGNPPPRGYTF	V19	J1-2	LULO-TC-DN4_Tc_N_CD40L+	1482
CASSIYGNPPPRSYTF	V19	J1-2	LULO-TC-DN4_Tc_N_CD40L+	1
CASSIYGNPPQRGYTF	V19	J1-2	LULO-TC-DN4_Tc_N_CD40L+	4
CASSIYRNPPPRGYTF	V19	J1-2	LULO-TC-DN4_Tc_N_CD40L+	1
CASSKAARGVQHF	V19	J1-5	LULO-TC-DN4_Tc_N_CD40L+	2
CASSKGAGRYNEQFF	V19	J2-1	LULO-TC-DN4_Tc_N_CD40L+	1
CASSKGAGVAYNEQFF	V19	J2-1	LULO-TC-DN4_Tc_N_CD40L+	1
CASSKGGGNEQFF	V19	J2-1	LULO-TC-DN4_Tc_N_CD40L+	1
CASSKGQSDTQYF	V19	J2-3	LULO-TC-DN4_Tc_N_CD40L+	1
CASSKGRDPETQYF	V19	J2-5	LULO-TC-DN4_Tc_N_CD40L+	1
CASSKQDSRSYEQYF	V19	J2-7	LULO-TC-DN4_Tc_N_CD40L+	1
CASSKRDSRSHEQYF	V19	J2-7	LULO-TC-DN4_Tc_N_CD40L+	1
CASSKRDSRSYEKYF	V19	J2-7	LULO-TC-DN4_Tc_N_CD40L+	1
CASSKRDSRSYEQCF	V19	J2-7	LULO-TC-DN4_Tc_N_CD40L+	1
CASSKRDSRSYEQYF	V19	J2-1	LULO-TC-DN4_Tc_N_CD40L+	48
CASSKRDSRSYEQYF	V19	J2-4	LULO-TC-DN4_Tc_N_CD40L+	7
CASSKRDSRSYEQYF	V19	J2-5	LULO-TC-DN4_Tc_N_CD40L+	10
CASSKRDSRSYEQYF	V19	J2-7	LULO-TC-DN4_Tc_N_CD40L+	1984
CASSKRDSRYYEQYF	V19	J2-1	LULO-TC-DN4_Tc_N_CD40L+	1
CASSKRDSYNEQFF	V19	J2-1	LULO-TC-DN4_Tc_N_CD40L+	1
CASSKSDLSYNEQFF	V19	J2-1	LULO-TC-DN4_Tc_N_CD40L+	5
CASSKTGQRYEQYF	V19	J2-7	LULO-TC-DN4_Tc_N_CD40L+	6
CASSLAAGGPYNEQFF	V19	J2-1	LULO-TC-DN4_Tc_N_CD40L+	1
CASSLAARGVQHF	V19	J1-5	LULO-TC-DN4_Tc_N_CD40L+	1
CASSLADMGPQHF	V19	J1-5	LULO-TC-DN4_Tc_N_CD40L+	2
CASSLAGGKEQYF	V19	J2-7	LULO-TC-DN4_Tc_N_CD40L+	2
CASSLAGQSNYGYTF	V19	J1-2	LULO-TC-DN4_Tc_N_CD40L+	2
CASSLAGTYNEQFF	V19	J2-1	LULO-TC-DN4_Tc_N_CD40L+	1
CASSLAPEGSTDTQYF	V19	J2-3	LULO-TC-DN4_Tc_N_CD40L+	1
CASSLAPGQGSTDTQYF	V19	J2-3	LULO-TC-DN4_Tc_N_CD40L+	4
CASSLAPTGWGTQYF	V19	J2-5	LULO-TC-DN4_Tc_N_CD40L+	3
CASSLAQPGLVEAFF	V19	J1-1	LULO-TC-DN4_Tc_N_CD40L+	1
CASSLARSYEQYF	V19	J2-7	LULO-TC-DN4_Tc_N_CD40L+	2
CASSLASNYGYTF	V19	J1-2	LULO-TC-DN4_Tc_N_CD40L+	5
CASSLATGGRDIQYF	V19	J2-4	LULO-TC-DN4_Tc_N_CD40L+	1
CASSLATKEAFF	V19	J1-1	LULO-TC-DN4_Tc_N_CD40L+	1
CASSLAVNTEAFF	V19	J1-1	LULO-TC-DN4_Tc_N_CD40L+	1
CASSLAWLAPTNEQFF	V19	J2-1	LULO-TC-DN4_Tc_N_CD40L+	1
CASSLCGAYNEQFF	V19	J2-1	LULO-TC-DN4_Tc_N_CD40L+	1
CASSLDGTHNQPQHF	V19	J1-5	LULO-TC-DN4_Tc_N_CD40L+	2
CASSLDLAGAKETQYF	V19	J2-5	LULO-TC-DN4_Tc_N_CD40L+	1
CASSLDLAGAKETQYF	V19	J2-7	LULO-TC-DN4_Tc_N_CD40L+	1
CASSLDPGFVGQETQYF	V19	J2-7	LULO-TC-DN4_Tc_N_CD40L+	1
CASSLDPGQVPNYGYTF	V19	J1-2	LULO-TC-DN4_Tc_N_CD40L+	2
CASSLDTSVVYEQYF	V19	J2-7	LULO-TC-DN4_Tc_N_CD40L+	1
CASSLEGTYNEQFF	V19	J2-1	LULO-TC-DN4_Tc_N_CD40L+	2
CASSLELAGNNEQFF	V19	J2-1	LULO-TC-DN4_Tc_N_CD40L+	3
CASSLESLRLGGNEQFF	V19	J2-1	LULO-TC-DN4_Tc_N_CD40L+	2
CASSLEVAGTEAFF	V19	J1-1	LULO-TC-DN4_Tc_N_CD40L+	1
CASSLFNEQFF	V19	J2-1	LULO-TC-DN4_Tc_N_CD40L+	8
CASSLFYGDATQYF	V19	J2-3	LULO-TC-DN4_Tc_N_CD40L+	1
CASSLGAGRYNEQFF	V19	J2-1	LULO-TC-DN4_Tc_N_CD40L+	3
CASSLGANTEAFF	V19	J1-1	LULO-TC-DN4_Tc_N_CD40L+	2
CASSLGEHFNQPQHF	V19	J1-5	LULO-TC-DN4_Tc_N_CD40L+	1
CASSLGEYSNQPQHF	V19	J1-5	LULO-TC-DN4_Tc_N_CD40L+	1
CASSLGGGANTGELFF	V19	J2-2	LULO-TC-DN4_Tc_N_CD40L+	1
CASSLGLGNTEAFF	V19	J1-1	LULO-TC-DN4_Tc_N_CD40L+	1
CASSLGLSGDEQFF	V19	J2-1	LULO-TC-DN4_Tc_N_CD40L+	1
CASSLGLTYYEQYF	V19	J2-7	LULO-TC-DN4_Tc_N_CD40L+	1
CASSLGPQSSYEQYF	V19	J2-7	LULO-TC-DN4_Tc_N_CD40L+	1
CASSLGQASYNEQFF	V19	J2-1	LULO-TC-DN4_Tc_N_CD40L+	1
CASSLGQGDYDEQFF	V19	J2-1	LULO-TC-DN4_Tc_N_CD40L+	5
CASSLGQGITEAFF	V19	J1-1	LULO-TC-DN4_Tc_N_CD40L+	1221
CASSLGRAGQETQYF	V19	J2-5	LULO-TC-DN4_Tc_N_CD40L+	1
CASSLGRTEAFF	V19	J1-1	LULO-TC-DN4_Tc_N_CD40L+	1
CASSLGSGRAEQTQYF	V19	J2-5	LULO-TC-DN4_Tc_N_CD40L+	2
CASSLGTGINEQFF	V19	J2-1	LULO-TC-DN4_Tc_N_CD40L+	2
CASSLGTGNYEQYF	V19	J2-7	LULO-TC-DN4_Tc_N_CD40L+	1
CASSLGVYEQYF	V19	J2-1	LULO-TC-DN4_Tc_N_CD40L+	1
CASSLGVYEQYF	V19	J2-7	LULO-TC-DN4_Tc_N_CD40L+	1
CASSLGWDQPQHF	V19	J1-5	LULO-TC-DN4_Tc_N_CD40L+	1
CASSLGWGELFF	V19	J2-2	LULO-TC-DN4_Tc_N_CD40L+	1
CASSLHPASGRHRGTDTQYF	V19	J2-3	LULO-TC-DN4_Tc_N_CD40L+	5
CASSLHRGPQETQYF	V19	J2-5	LULO-TC-DN4_Tc_N_CD40L+	7
CASSLIGDTQYF	V19	J2-3	LULO-TC-DN4_Tc_N_CD40L+	1
CASSLIIGGGFQETQYF	V19	J2-7	LULO-TC-DN4_Tc_N_CD40L+	1
CASSLIQSTNEKLFF	V19	J1-4	LULO-TC-DN4_Tc_N_CD40L+	2
CASSLITGPDTDTQYF	V19	J2-3	LULO-TC-DN4_Tc_N_CD40L+	1
CASSLLAGASRSTDTQYF	V19	J2-3	LULO-TC-DN4_Tc_N_CD40L+	6
CASSLLDSYEQYF	V19	J2-7	LULO-TC-DN4_Tc_N_CD40L+	1
CASSLLPPPPPSETQYF	V19	J2-5	LULO-TC-DN4_Tc_N_CD40L+	1
CASSLLSRSYNEQFF	V19	J2-1	LULO-TC-DN4_Tc_N_CD40L+	1
CASSLMGAHYGYTF	V19	J1-2	LULO-TC-DN4_Tc_N_CD40L+	1
CASSLMGLAESTDTQYF	V19	J2-3	LULO-TC-DN4_Tc_N_CD40L+	1
CASSLMLAGNKETQYF	V19	J2-5	LULO-TC-DN4_Tc_N_CD40L+	1
CASSLNAANAGELFF	V19	J2-2	LULO-TC-DN4_Tc_N_CD40L+	1
CASSLNLEETQYF	V19	J2-5	LULO-TC-DN4_Tc_N_CD40L+	1
CASSLPGHNEQFF	V19	J2-1	LULO-TC-DN4_Tc_N_CD40L+	1
CASSLPGTMNTEAFF	V19	J1-1	LULO-TC-DN4_Tc_N_CD40L+	1
CASSLPPACGRHRGTDTQYF	V19	J2-3	LULO-TC-DN4_Tc_N_CD40L+	1
CASSLPPASGRHQGTDTQYF	V19	J2-3	LULO-TC-DN4_Tc_N_CD40L+	1
CASSLPPASGRHRGRDTQYF	V19	J2-3	LULO-TC-DN4_Tc_N_CD40L+	1
CASSLPPASGRHRGTDTQCF	V19	J2-3	LULO-TC-DN4_Tc_N_CD40L+	1
CASSLPPASGRHRGTDTQYF	V19	J2-3	LULO-TC-DN4_Tc_N_CD40L+	1572
CASSLPPASGRYRGTDTQYF	V19	J2-3	LULO-TC-DN4_Tc_N_CD40L+	1
CASSLPPASGWHRGTDTQYF	V19	J2-3	LULO-TC-DN4_Tc_N_CD40L+	1
CASSLPPASVSHRGTDTQYF	V19	J2-3	LULO-TC-DN4_Tc_N_CD40L+	1
CASSLPSASGRHRGTDTQYF	V19	J2-3	LULO-TC-DN4_Tc_N_CD40L+	1
CASSLQGNTEAFF	V19	J1-1	LULO-TC-DN4_Tc_N_CD40L+	1
CASSLQGVVSDTQYF	V19	J2-3	LULO-TC-DN4_Tc_N_CD40L+	2
CASSLRGGETQYF	V19	J2-5	LULO-TC-DN4_Tc_N_CD40L+	1
CASSLRSGGVGDTQYF	V19	J2-3	LULO-TC-DN4_Tc_N_CD40L+	1
CASSLRWSYEQYF	V19	J2-7	LULO-TC-DN4_Tc_N_CD40L+	1
CASSLSASNQPQHF	V19	J1-5	LULO-TC-DN4_Tc_N_CD40L+	3
CASSLSDGNTEAFF	V19	J1-1	LULO-TC-DN4_Tc_N_CD40L+	1
CASSLSGLAGSYEQYF	V19	J2-7	LULO-TC-DN4_Tc_N_CD40L+	1
CASSLSGLAPYEQYF	V19	J2-7	LULO-TC-DN4_Tc_N_CD40L+	2
CASSLSGTAYYEQYF	V19	J2-7	LULO-TC-DN4_Tc_N_CD40L+	1
CASSLSMGGGVQETQYF	V19	J2-5	LULO-TC-DN4_Tc_N_CD40L+	1
CASSLSNGKTEAFC	V19	J1-1	LULO-TC-DN4_Tc_N_CD40L+	1
CASSLSNGNTEAFF	V19	J1-1	LULO-TC-DN4_Tc_N_CD40L+	836
CASSLSNGNTGAFF	V19	J1-1	LULO-TC-DN4_Tc_N_CD40L+	1
CASSLSRDEDYGYTF	V19	J1-2	LULO-TC-DN4_Tc_N_CD40L+	1
CASSLSTGSVEQYF	V19	J2-7	LULO-TC-DN4_Tc_N_CD40L+	1
CASSLTAGTGGDQPQHF	V19	J1-5	LULO-TC-DN4_Tc_N_CD40L+	1
CASSLTGGRAWSEQFF	V19	J2-1	LULO-TC-DN4_Tc_N_CD40L+	1
CASSLTGREDGYTF	V19	J1-2	LULO-TC-DN4_Tc_N_CD40L+	1
CASSLTGTAYTEAFF	V19	J1-1	LULO-TC-DN4_Tc_N_CD40L+	2
CASSLTGVGTEAFF	V19	J1-1	LULO-TC-DN4_Tc_N_CD40L+	3
CASSLTLDTEAFF	V19	J1-1	LULO-TC-DN4_Tc_N_CD40L+	2
CASSLTLNTEAFF	V19	J1-1	LULO-TC-DN4_Tc_N_CD40L+	3045
CASSLTLNTEAFY	V19	J1-1	LULO-TC-DN4_Tc_N_CD40L+	1
CASSLTSGRGSYNEQFF	V19	J2-1	LULO-TC-DN4_Tc_N_CD40L+	1
CASSLVGGDYNEQFF	V19	J2-1	LULO-TC-DN4_Tc_N_CD40L+	1
CASSLVLAGDYEQYF	V19	J2-1	LULO-TC-DN4_Tc_N_CD40L+	1
CASSLVLAGDYEQYF	V19	J2-7	LULO-TC-DN4_Tc_N_CD40L+	1
CASSLVLAGGGYNEQFF	V19	J2-1	LULO-TC-DN4_Tc_N_CD40L+	4
CASSLVPRASRTGELFF	V19	J2-2	LULO-TC-DN4_Tc_N_CD40L+	3
CASSLVPVANIQYF	V19	J2-4	LULO-TC-DN4_Tc_N_CD40L+	1
CASSLVQNTGELFF	V19	J2-2	LULO-TC-DN4_Tc_N_CD40L+	2
CASSLVVGADTQYF	V19	J2-3	LULO-TC-DN4_Tc_N_CD40L+	2
CASSLVYTGDTDTQYF	V19	J2-3	LULO-TC-DN4_Tc_N_CD40L+	2
CASSLWGAVYNEQFF	V19	J2-1	LULO-TC-DN4_Tc_N_CD40L+	2
CASSLWGAYNEQFF	V19	J2-1	LULO-TC-DN4_Tc_N_CD40L+	1117
CASSLWGAYNEQFF	V19	J2-4	LULO-TC-DN4_Tc_N_CD40L+	1
CASSLWGAYNEQFF	V19	J2-5	LULO-TC-DN4_Tc_N_CD40L+	3
CASSLWGAYNEQFF	V19	J2-7	LULO-TC-DN4_Tc_N_CD40L+	14
CASSLWGSRNSPLHF	V19	J1-6	LULO-TC-DN4_Tc_N_CD40L+	1
CASSLWGTGANVLTF	V19	J2-6	LULO-TC-DN4_Tc_N_CD40L+	1
CASSLWGTYNEQFF	V19	J2-7	LULO-TC-DN4_Tc_N_CD40L+	1
CASSLWLGPYQETQYF	V19	J2-5	LULO-TC-DN4_Tc_N_CD40L+	1
CASSLWRRLHF	V19	J1-6	LULO-TC-DN4_Tc_N_CD40L+	1
CASSLYGPANTGELFF	V19	J2-2	LULO-TC-DN4_Tc_N_CD40L+	1
CASSLYGTGELFF	V19	J2-2	LULO-TC-DN4_Tc_N_CD40L+	3
CASSLYLPRRGGNQPQHF	V19	J1-5	LULO-TC-DN4_Tc_N_CD40L+	1
CASSLYNEQFF	V19	J2-1	LULO-TC-DN4_Tc_N_CD40L+	9
CASSMAGGGSYNEQFF	V19	J2-1	LULO-TC-DN4_Tc_N_CD40L+	4
CASSMDGGTSTDTQYF	V19	J2-3	LULO-TC-DN4_Tc_N_CD40L+	2
CASSMDPPGADTGELFF	V19	J2-2	LULO-TC-DN4_Tc_N_CD40L+	1
CASSMDRGDTEAFF	V19	J1-1	LULO-TC-DN4_Tc_N_CD40L+	1
CASSMDSFVEKLFF	V19	J1-4	LULO-TC-DN4_Tc_N_CD40L+	818
CASSMDSLVEKRVF	V19	J1-4	LULO-TC-DN4_Tc_N_CD40L+	1
CASSMGAGVAYNEQFF	V19	J2-1	LULO-TC-DN4_Tc_N_CD40L+	1
CASSMGAGYNTDTQYF	V19	J2-3	LULO-TC-DN4_Tc_N_CD40L+	1
CASSMGGAAQPQHF	V19	J1-5	LULO-TC-DN4_Tc_N_CD40L+	170
CASSMGGDNEQFF	V19	J2-1	LULO-TC-DN4_Tc_N_CD40L+	2
CASSMGGFYGYTF	V19	J1-2	LULO-TC-DN4_Tc_N_CD40L+	3
CASSMGGGNEQFF	V19	J2-1	LULO-TC-DN4_Tc_N_CD40L+	6260
CASSMGGGNEQFF	V19	J2-3	LULO-TC-DN4_Tc_N_CD40L+	3
CASSMGGGNEQFF	V19	J2-4	LULO-TC-DN4_Tc_N_CD40L+	2
CASSMGGGNEQFF	V19	J2-5	LULO-TC-DN4_Tc_N_CD40L+	8
CASSMGGGNEQFF	V19	J2-7	LULO-TC-DN4_Tc_N_CD40L+	86
CASSMGGGNEQIF	V19	J2-1	LULO-TC-DN4_Tc_N_CD40L+	2
CASSMGGGNEQLF	V19	J2-1	LULO-TC-DN4_Tc_N_CD40L+	3
CASSMGGGTGELFF	V19	J2-2	LULO-TC-DN4_Tc_N_CD40L+	1
CASSMGGHEQFF	V19	J2-1	LULO-TC-DN4_Tc_N_CD40L+	1353
CASSMGGHEQFF	V19	J2-4J2-5	LULO-TC-DN4_Tc_N_CD40L+	2
CASSMGGHEQFF	V19	J2-7	LULO-TC-DN4_Tc_N_CD40L+	13
CASSMGGHEQFL	V19	J2-1	LULO-TC-DN4_Tc_N_CD40L+	1
CASSMGGQEQFF	V19	J2-1	LULO-TC-DN4_Tc_N_CD40L+	8
CASSMGGTSTDTQYF	V19	J2-3	LULO-TC-DN4_Tc_N_CD40L+	1
CASSMGKGYNTDTQYF	V19	J2-3	LULO-TC-DN4_Tc_N_CD40L+	1
CASSMGQGADYEQYF	V19	J2-7	LULO-TC-DN4_Tc_N_CD40L+	1
CASSMGQGITEAFF	V19	J1-1	LULO-TC-DN4_Tc_N_CD40L+	1
CASSMGTGLNTEAFF	V19	J1-1	LULO-TC-DN4_Tc_N_CD40L+	1
CASSMGTGRYNEQFF	V19	J2-1	LULO-TC-DN4_Tc_N_CD40L+	4
CASSMGTGYNSDTQYF	V19	J2-3	LULO-TC-DN4_Tc_N_CD40L+	1
CASSMGTGYNTDTKYF	V19	J2-3	LULO-TC-DN4_Tc_N_CD40L+	2
CASSMGTGYNTDTQYF	V19	J2-3	LULO-TC-DN4_Tc_N_CD40L+	2894
CASSMGTGYNTETQYF	V19	J2-3	LULO-TC-DN4_Tc_N_CD40L+	1
CASSMGTLITEAFF	V19	J1-1	LULO-TC-DN4_Tc_N_CD40L+	1
CASSMGTLNNEAFF	V19	J1-1	LULO-TC-DN4_Tc_N_CD40L+	1
CASSMGTLNTEAFF	V19	J1-1	LULO-TC-DN4_Tc_N_CD40L+	1082
CASSMGTLSTEAFF	V19	J1-1	LULO-TC-DN4_Tc_N_CD40L+	1
CASSMIGGIEQFF	V19	J2-1	LULO-TC-DN4_Tc_N_CD40L+	1
CASSMIGGIEQYF	V19	J2-1	LULO-TC-DN4_Tc_N_CD40L+	68
CASSMIGGIEQYF	V19	J2-5	LULO-TC-DN4_Tc_N_CD40L+	6
CASSMIGGIEQYF	V19	J2-7	LULO-TC-DN4_Tc_N_CD40L+	1385
CASSMIGGNEQLF	V19	J2-1	LULO-TC-DN4_Tc_N_CD40L+	1
CASSMIGGNEQYF	V19	J2-7	LULO-TC-DN4_Tc_N_CD40L+	1
CASSMLTEFYEQYF	V19	J2-7	LULO-TC-DN4_Tc_N_CD40L+	2
CASSMLVRQSAQHF	V19	J1-5	LULO-TC-DN4_Tc_N_CD40L+	1
CASSMMGGGSYNEQFF	V19	J2-1	LULO-TC-DN4_Tc_N_CD40L+	1
CASSMNLNIEAFF	V19	J1-1	LULO-TC-DN4_Tc_N_CD40L+	2
CASSMQGNSYNSPLHF	V19	J1-6	LULO-TC-DN4_Tc_N_CD40L+	1
CASSMQGNYGYNF	V19	J1-2	LULO-TC-DN4_Tc_N_CD40L+	1
CASSMQGNYGYTF	V19	J1-2	LULO-TC-DN4_Tc_N_CD40L+	1975
CASSMQGNYGYTY	V19	J1-2	LULO-TC-DN4_Tc_N_CD40L+	3
CASSMQRNYGYTF	V19	J1-2	LULO-TC-DN4_Tc_N_CD40L+	1
CASSMRGHEQFF	V19	J2-1	LULO-TC-DN4_Tc_N_CD40L+	1
CASSMRTGYNTDTQYF	V19	J2-3	LULO-TC-DN4_Tc_N_CD40L+	2
CASSMSIGRTNEQFF	V19	J2-1	LULO-TC-DN4_Tc_N_CD40L+	1
CASSMSSGGTNEQFF	V19	J2-1	LULO-TC-DN4_Tc_N_CD40L+	1
CASSMSSGKTNEQFF	V19	J2-1	LULO-TC-DN4_Tc_N_CD40L+	1
CASSMSSGRHRGTDTQYF	V19	J2-3	LULO-TC-DN4_Tc_N_CD40L+	1
CASSMSSGRINEQYF	V19	J2-1	LULO-TC-DN4_Tc_N_CD40L+	12
CASSMSSGRINEQYF	V19	J2-5	LULO-TC-DN4_Tc_N_CD40L+	2
CASSMSSGRINEQYF	V19	J2-7	LULO-TC-DN4_Tc_N_CD40L+	593
CASSMSSGRTNEQFF	V19	J2-1	LULO-TC-DN4_Tc_N_CD40L+	2337
CASSMSSGRTNEQFF	V19	J2-5	LULO-TC-DN4_Tc_N_CD40L+	3
CASSMSSGRTNEQFF	V19	J2-7	LULO-TC-DN4_Tc_N_CD40L+	17
CASSMSSGRTNGQFF	V19	J2-1	LULO-TC-DN4_Tc_N_CD40L+	1
CASSMSSGSSYNEQFF	V19	J2-1	LULO-TC-DN4_Tc_N_CD40L+	1
CASSMTGGGSYDEQFF	V19	J2-1	LULO-TC-DN4_Tc_N_CD40L+	1
CASSMTGGGSYNEQFF	V19	J2-1	LULO-TC-DN4_Tc_N_CD40L+	1509
CASSMTGGGSYNEQFF	V19	J2-5	LULO-TC-DN4_Tc_N_CD40L+	2
CASSMTGGGSYNEQFF	V19	J2-7	LULO-TC-DN4_Tc_N_CD40L+	13
CASSMTGGGSYNEQFL	V19	J2-1	LULO-TC-DN4_Tc_N_CD40L+	3
CASSMTGGGSYNEQYF	V19	J2-1	LULO-TC-DN4_Tc_N_CD40L+	1
CASSMTGGSYNEQFF	V19	J2-1	LULO-TC-DN4_Tc_N_CD40L+	1
CASSMTGGVSYNEQFF	V19	J2-1	LULO-TC-DN4_Tc_N_CD40L+	1
CASSMTL	V19	J2-6	LULO-TC-DN4_Tc_N_CD40L+	1
CASSMTLWAGTQDTQYF	V19	J2-5	LULO-TC-DN4_Tc_N_CD40L+	1
CASSMTLWAGTQEIQYF	V19	J2-5	LULO-TC-DN4_Tc_N_CD40L+	1
CASSMTLWAGTQETQYF	V19	J2-1	LULO-TC-DN4_Tc_N_CD40L+	82
CASSMTLWAGTQETQYF	V19	J2-3	LULO-TC-DN4_Tc_N_CD40L+	4
CASSMTLWAGTQETQYF	V19	J2-5	LULO-TC-DN4_Tc_N_CD40L+	2860
CASSMTLWAGTQETQYF	V19	J2-7	LULO-TC-DN4_Tc_N_CD40L+	189
CASSMTLWAGTQETQYL	V19	J2-5	LULO-TC-DN4_Tc_N_CD40L+	1
CASSMVSFVEKLFF	V19	J1-4	LULO-TC-DN4_Tc_N_CD40L+	1
CASSMWFRQSAQHF	V19	J1-5	LULO-TC-DN4_Tc_N_CD40L+	1
CASSMWVRQGAQHF	V19	J1-5	LULO-TC-DN4_Tc_N_CD40L+	4
CASSMWVRQSAKHF	V19	J1-5	LULO-TC-DN4_Tc_N_CD40L+	1
CASSMWVRQSAQHF	V19	J1-5	LULO-TC-DN4_Tc_N_CD40L+	2173
CASSMWVRQSAQYF	V19	J1-5	LULO-TC-DN4_Tc_N_CD40L+	6
CASSMWVRQSARHF	V19	J1-5	LULO-TC-DN4_Tc_N_CD40L+	1
CASSNEGGCSNQPQHF	V19	J1-5	LULO-TC-DN4_Tc_N_CD40L+	1
CASSNGNTDTQYF	V19	J1-4	LULO-TC-DN4_Tc_N_CD40L+	1
CASSNGNTDTQYF	V19	J2-2	LULO-TC-DN4_Tc_N_CD40L+	1
CASSNGNTDTQYF	V19	J2-3	LULO-TC-DN4_Tc_N_CD40L+	2917
CASSNGNTDTQYF	V19	J2-4	LULO-TC-DN4_Tc_N_CD40L+	2
CASSNGSTEAFF	V19	J1-1	LULO-TC-DN4_Tc_N_CD40L+	1
CASSNNNEQFF	V19	J2-1	LULO-TC-DN4_Tc_N_CD40L+	343
CASSNNNEQFF	V19	J2-7	LULO-TC-DN4_Tc_N_CD40L+	2
CASSNPGTSGTYNEQFF	V19	J2-1	LULO-TC-DN4_Tc_N_CD40L+	1
CASSNPKTSGTYNEQFF	V19	J2-1	LULO-TC-DN4_Tc_N_CD40L+	1
CASSNPRSYNSPLHF	V19	J1-6	LULO-TC-DN4_Tc_N_CD40L+	1
CASSNPRTSGPHNEQFF	V19	J2-1	LULO-TC-DN4_Tc_N_CD40L+	4
CASSNPRTSGRPDTQYF	V19	J2-3	LULO-TC-DN4_Tc_N_CD40L+	1
CASSNPRTSGTFNEQFF	V19	J2-1	LULO-TC-DN4_Tc_N_CD40L+	1
CASSNPRTSGTYEQYF	V19	J2-7	LULO-TC-DN4_Tc_N_CD40L+	1
CASSNPRTSGTYNDQFF	V19	J2-1	LULO-TC-DN4_Tc_N_CD40L+	1
CASSNPRTSGTYNEEFF	V19	J2-1	LULO-TC-DN4_Tc_N_CD40L+	1
CASSNPRTSGTYNEKFG	V19	J2-1	LULO-TC-DN4_Tc_N_CD40L+	1
CASSNPRTSGTYNEQFF	V19	J2-1	LULO-TC-DN4_Tc_N_CD40L+	4907
CASSNPRTSGTYNEQFF	V19	J2-4	LULO-TC-DN4_Tc_N_CD40L+	1
CASSNPRTSGTYNEQFF	V19	J2-5	LULO-TC-DN4_Tc_N_CD40L+	6
CASSNPRTSGTYNEQFF	V19	J2-7	LULO-TC-DN4_Tc_N_CD40L+	62
CASSNPRTSGYNEQFF	V19	J2-1	LULO-TC-DN4_Tc_N_CD40L+	1
CASSPADRGLENTEAFF	V19	J1-1	LULO-TC-DN4_Tc_N_CD40L+	3
CASSPALINEQFF	V19	J2-1	LULO-TC-DN4_Tc_N_CD40L+	2
CASSPASGTNNEQFF	V19	J2-1	LULO-TC-DN4_Tc_N_CD40L+	6
CASSPDRKLYNEQFF	V19	J2-1	LULO-TC-DN4_Tc_N_CD40L+	1
CASSPGFAGGPTQETQYF	V19	J2-4J2-5	LULO-TC-DN4_Tc_N_CD40L+	1
CASSPGFFEAFF	V19	J1-1	LULO-TC-DN4_Tc_N_CD40L+	2722
CASSPGFFEALF	V19	J1-1	LULO-TC-DN4_Tc_N_CD40L+	2
CASSPGGYSYNEQFF	V19	J2-1	LULO-TC-DN4_Tc_N_CD40L+	1
CASSPGLAGAFQETQYF	V19	J2-5	LULO-TC-DN4_Tc_N_CD40L+	1
CASSPGLAGGLRLSYNEQFF	V19	J2-1	LULO-TC-DN4_Tc_N_CD40L+	5
CASSPGLDTQYF	V19	J2-3	LULO-TC-DN4_Tc_N_CD40L+	3
CASSPGQGVAKNIQYF	V19	J2-4	LULO-TC-DN4_Tc_N_CD40L+	1
CASSPGRLSSGNTIYF	V19	J1-3	LULO-TC-DN4_Tc_N_CD40L+	1
CASSPGSDTQYF	V19	J1-4	LULO-TC-DN4_Tc_N_CD40L+	1
CASSPGSDTQYF	V19	J2-3	LULO-TC-DN4_Tc_N_CD40L+	2220
CASSPGSDTQYF	V19	J2-4	LULO-TC-DN4_Tc_N_CD40L+	1
CASSPGSDTQYI	V19	J2-3	LULO-TC-DN4_Tc_N_CD40L+	1
CASSPGSDTQYY	V19	J2-3	LULO-TC-DN4_Tc_N_CD40L+	1
CASSPGSDTRYF	V19	J2-3	LULO-TC-DN4_Tc_N_CD40L+	1
CASSPGSNQPQHF	V19	J1-5	LULO-TC-DN4_Tc_N_CD40L+	2
CASSPGTAYGYTF	V19	J1-2	LULO-TC-DN4_Tc_N_CD40L+	1
CASSPGTGNTDTQYF	V19	J2-3	LULO-TC-DN4_Tc_N_CD40L+	1
CASSPGTGNTEAFF	V19	J1-1	LULO-TC-DN4_Tc_N_CD40L+	1375
CASSPGTGNTETFF	V19	J1-1	LULO-TC-DN4_Tc_N_CD40L+	1
CASSPHSMNTEAFF	V19	J1-1	LULO-TC-DN4_Tc_N_CD40L+	1
CASSPHTGNTDTQYF	V19	J2-3	LULO-TC-DN4_Tc_N_CD40L+	2
CASSPITGAGYEQYF	V19	J2-7	LULO-TC-DN4_Tc_N_CD40L+	1
CASSPKPGVSYNEQFF	V19	J2-1	LULO-TC-DN4_Tc_N_CD40L+	1
CASSPLGIRDTQYF	V19	J2-3	LULO-TC-DN4_Tc_N_CD40L+	1
CASSPLGTGGEDTQYF	V19	J2-3	LULO-TC-DN4_Tc_N_CD40L+	1
CASSPLGTGSQPQHF	V19	J1-5	LULO-TC-DN4_Tc_N_CD40L+	3
CASSPLTGPHEQYF	V19	J2-7	LULO-TC-DN4_Tc_N_CD40L+	1
CASSPLTGPYEQFF	V19	J2-1	LULO-TC-DN4_Tc_N_CD40L+	3
CASSPLTGPYEQYF	V19	J2-1	LULO-TC-DN4_Tc_N_CD40L+	59
CASSPLTGPYEQYF	V19	J2-4	LULO-TC-DN4_Tc_N_CD40L+	8
CASSPLTGPYEQYF	V19	J2-5	LULO-TC-DN4_Tc_N_CD40L+	1
CASSPLTGPYEQYF	V19	J2-7	LULO-TC-DN4_Tc_N_CD40L+	1471
CASSPLTGPYKQYF	V19	J2-7	LULO-TC-DN4_Tc_N_CD40L+	1
CASSPMRLAGNTGELFF	V19	J2-2	LULO-TC-DN4_Tc_N_CD40L+	3
CASSPNPTLSGYTF	V19	J1-2	LULO-TC-DN4_Tc_N_CD40L+	2
CASSPNRLLQFF	V19	J2-1	LULO-TC-DN4_Tc_N_CD40L+	1
CASSPPDTSSYEQYF	V19	J2-7	LULO-TC-DN4_Tc_N_CD40L+	1
CASSPPELGTQETQYF	V19	J2-5	LULO-TC-DN4_Tc_N_CD40L+	2
CASSPPGGGSNNEQFF	V19	J2-1	LULO-TC-DN4_Tc_N_CD40L+	2
CASSPPGQSMNTEAFF	V19	J1-1	LULO-TC-DN4_Tc_N_CD40L+	2
CASSPPGTGTQYF	V19	J2-3	LULO-TC-DN4_Tc_N_CD40L+	1
CASSPPKLGIQETQYF	V19	J2-5	LULO-TC-DN4_Tc_N_CD40L+	1
CASSPPKLGTQETKYF	V19	J2-5	LULO-TC-DN4_Tc_N_CD40L+	1
CASSPPKLGTQETQYF	V19	J2-1	LULO-TC-DN4_Tc_N_CD40L+	45
CASSPPKLGTQETQYF	V19	J2-3	LULO-TC-DN4_Tc_N_CD40L+	1
CASSPPKLGTQETQYF	V19	J2-5	LULO-TC-DN4_Tc_N_CD40L+	1553
CASSPPKLGTQETQYF	V19	J2-7	LULO-TC-DN4_Tc_N_CD40L+	143
CASSPPKLGTQETQYL	V19	J2-5	LULO-TC-DN4_Tc_N_CD40L+	1
CASSPPLAGLTDTQYF	V19	J2-3	LULO-TC-DN4_Tc_N_CD40L+	1
CASSPPNIEAFF	V19	J1-1	LULO-TC-DN4_Tc_N_CD40L+	1
CASSPPNTEAFF	V19	J1-1	LULO-TC-DN4_Tc_N_CD40L+	2354
CASSPPNTEALF	V19	J1-1	LULO-TC-DN4_Tc_N_CD40L+	1
CASSPPNTVAFF	V19	J1-1	LULO-TC-DN4_Tc_N_CD40L+	2
CASSPPPAEGYTF	V19	J1-2	LULO-TC-DN4_Tc_N_CD40L+	1
CASSPQGANSNQPQHF	V19	J1-5	LULO-TC-DN4_Tc_N_CD40L+	1
CASSPQGSLQPQHF	V19	J1-5	LULO-TC-DN4_Tc_N_CD40L+	2
CASSPQTGEAFF	V19	J1-1	LULO-TC-DN4_Tc_N_CD40L+	1
CASSPRAVANYGYTF	V19	J1-2	LULO-TC-DN4_Tc_N_CD40L+	2
CASSPRGGSEAFF	V19	J1-1	LULO-TC-DN4_Tc_N_CD40L+	1
CASSPRGGTEAFF	V19	J1-1	LULO-TC-DN4_Tc_N_CD40L+	1517
CASSPRGGTEAYF	V19	J1-1	LULO-TC-DN4_Tc_N_CD40L+	2
CASSPRGGTETFF	V19	J1-1	LULO-TC-DN4_Tc_N_CD40L+	1
CASSPRGGTGELFF	V19	J2-2	LULO-TC-DN4_Tc_N_CD40L+	2
CASSPRGNTGELFF	V19	J2-2	LULO-TC-DN4_Tc_N_CD40L+	1
CASSPRQGYEQFF	V19	J2-1	LULO-TC-DN4_Tc_N_CD40L+	4
CASSPRSASYNEQFF	V19	J2-1	LULO-TC-DN4_Tc_N_CD40L+	1
CASSPRSGHLSYEKYF	V19	J2-7	LULO-TC-DN4_Tc_N_CD40L+	1
CASSPRSGHLSYEQYF	V19	J2-1	LULO-TC-DN4_Tc_N_CD40L+	44
CASSPRSGHLSYEQYF	V19	J2-3	LULO-TC-DN4_Tc_N_CD40L+	1
CASSPRSGHLSYEQYF	V19	J2-4	LULO-TC-DN4_Tc_N_CD40L+	9
CASSPRSGHLSYEQYF	V19	J2-5	LULO-TC-DN4_Tc_N_CD40L+	4
CASSPRSGHLSYEQYF	V19	J2-7	LULO-TC-DN4_Tc_N_CD40L+	1536
CASSPRSGHLSYEQYL	V19	J2-7	LULO-TC-DN4_Tc_N_CD40L+	1
CASSPRSGHLSYERYF	V19	J2-7	LULO-TC-DN4_Tc_N_CD40L+	2
CASSPRSGHLSYKQYF	V19	J2-7	LULO-TC-DN4_Tc_N_CD40L+	2
CASSPRSGHLTYEQYF	V19	J2-7	LULO-TC-DN4_Tc_N_CD40L+	1
CASSPRSGHVSYEQYF	V19	J2-7	LULO-TC-DN4_Tc_N_CD40L+	1
CASSPSFFEAFF	V19	J1-1	LULO-TC-DN4_Tc_N_CD40L+	1
CASSPSGGDFNEQFF	V19	J2-7	LULO-TC-DN4_Tc_N_CD40L+	1
CASSPSGGDNNEQFF	V19	J2-1	LULO-TC-DN4_Tc_N_CD40L+	1
CASSPSGGDYKEQFF	V19	J2-1	LULO-TC-DN4_Tc_N_CD40L+	1
CASSPSGGDYNDQFF	V19	J2-1	LULO-TC-DN4_Tc_N_CD40L+	3
CASSPSGGDYNELFF	V19	J2-1	LULO-TC-DN4_Tc_N_CD40L+	1
CASSPSGGDYNEQFF	V19	J2-1	LULO-TC-DN4_Tc_N_CD40L+	3803
CASSPSGGDYNEQFF	V19	J2-4	LULO-TC-DN4_Tc_N_CD40L+	1
CASSPSGGDYNEQFF	V19	J2-5	LULO-TC-DN4_Tc_N_CD40L+	3
CASSPSGGDYNEQFF	V19	J2-7	LULO-TC-DN4_Tc_N_CD40L+	39
CASSPSGGDYNEQFFGPANTGELFF	V19	J2-2	LULO-TC-DN4_Tc_N_CD40L+	1
CASSPSGGEDHEQVF	V19	J2-1	LULO-TC-DN4_Tc_N_CD40L+	2
CASSPSGGGTGELFF	V19	J2-2	LULO-TC-DN4_Tc_N_CD40L+	2
CASSPSGGVGTQYF	V19	J2-3	LULO-TC-DN4_Tc_N_CD40L+	1
CASSPSGSSYEQYF	V19	J2-1J2-7	LULO-TC-DN4_Tc_N_CD40L+	1
CASSPSGSSYNEQFF	V19	J2-1	LULO-TC-DN4_Tc_N_CD40L+	2
CASSPSRGDYNEQFF	V19	J2-1	LULO-TC-DN4_Tc_N_CD40L+	18
CASSPSSENIQYF	V19	J2-1	LULO-TC-DN4_Tc_N_CD40L+	1
CASSPSSGHLSYEQYF	V19	J2-7	LULO-TC-DN4_Tc_N_CD40L+	1
CASSPSSGRGSYNEQFF	V19	J2-1	LULO-TC-DN4_Tc_N_CD40L+	1
CASSPSVGYYNEQFF	V19	J2-1	LULO-TC-DN4_Tc_N_CD40L+	5
CASSPTETYGYTF	V19	J1-2	LULO-TC-DN4_Tc_N_CD40L+	1
CASSPTKLGTQETQYF	V19	J2-5	LULO-TC-DN4_Tc_N_CD40L+	1
CASSPTLTYNEQFF	V19	J2-1	LULO-TC-DN4_Tc_N_CD40L+	5
CASSPTNGGDNEQFF	V19	J2-1	LULO-TC-DN4_Tc_N_CD40L+	1
CASSPTRLAGNTGELFF	V19	J2-2	LULO-TC-DN4_Tc_N_CD40L+	1494
CASSPTRLAGNTGEVFF	V19	J2-2	LULO-TC-DN4_Tc_N_CD40L+	2
CASSPTRLAGNTRELFF	V19	J2-2	LULO-TC-DN4_Tc_N_CD40L+	1
CASSPTRPAGNTGELFF	V19	J2-2	LULO-TC-DN4_Tc_N_CD40L+	1
CASSPTSGGSSYNEQFF	V19	J2-1	LULO-TC-DN4_Tc_N_CD40L+	1
CASSPTSGRGSYNDQFF	V19	J2-1	LULO-TC-DN4_Tc_N_CD40L+	1
CASSPTSGRGSYNEQFF	V19	J2-1	LULO-TC-DN4_Tc_N_CD40L+	1664
CASSPTSGRGSYNEQFF	V19	J2-4	LULO-TC-DN4_Tc_N_CD40L+	1
CASSPTSGRGSYNEQFF	V19	J2-7	LULO-TC-DN4_Tc_N_CD40L+	9
CASSPTSGRGSYNEQFL	V19	J2-1	LULO-TC-DN4_Tc_N_CD40L+	1
CASSPTSGRGSYNEQYF	V19	J2-1	LULO-TC-DN4_Tc_N_CD40L+	1
CASSPTSGRGSYNVQFF	V19	J2-1	LULO-TC-DN4_Tc_N_CD40L+	1
CASSPTSGSPYNEQFF	V19	J2-1	LULO-TC-DN4_Tc_N_CD40L+	2
CASSPVFQGREQYF	V19	J2-7	LULO-TC-DN4_Tc_N_CD40L+	1
CASSPVGAVGYTF	V19	J1-2	LULO-TC-DN4_Tc_N_CD40L+	2
CASSPWDTRYEQYF	V19	J2-7	LULO-TC-DN4_Tc_N_CD40L+	1
CASSPWSGHLSYEQYF	V19	J2-7	LULO-TC-DN4_Tc_N_CD40L+	1
CASSPWTGGNEQFF	V19	J2-1	LULO-TC-DN4_Tc_N_CD40L+	1
CASSPYFPGAYEQYF	V19	J2-7	LULO-TC-DN4_Tc_N_CD40L+	1
CASSPYLAGANTGELFF	V19	J2-2	LULO-TC-DN4_Tc_N_CD40L+	1
CASSQDRAGTQYF	V19	J2-5	LULO-TC-DN4_Tc_N_CD40L+	1
CASSQDWTGERSGELFF	V19	J2-2	LULO-TC-DN4_Tc_N_CD40L+	1
CASSQGYEQYF	V19	J2-7	LULO-TC-DN4_Tc_N_CD40L+	1
CASSQRVSYEQYF	V19	J2-7	LULO-TC-DN4_Tc_N_CD40L+	1
CASSQTGQRYELYF	V19	J2-7	LULO-TC-DN4_Tc_N_CD40L+	1
CASSQTGQRYEQYF	V19	J2-1	LULO-TC-DN4_Tc_N_CD40L+	28
CASSQTGQRYEQYF	V19	J2-4	LULO-TC-DN4_Tc_N_CD40L+	6
CASSQTGQRYEQYF	V19	J2-5	LULO-TC-DN4_Tc_N_CD40L+	1
CASSQTGQRYEQYF	V19	J2-7	LULO-TC-DN4_Tc_N_CD40L+	1031
CASSQTGQRYEQYV	V19	J2-7	LULO-TC-DN4_Tc_N_CD40L+	1
CASSQTPGTGAYNSPLHF	V19	J1-6	LULO-TC-DN4_Tc_N_CD40L+	1
CASSQWISYEQYF	V19	J2-7	LULO-TC-DN4_Tc_N_CD40L+	7
CASSQWVGYEQYF	V19	J2-7	LULO-TC-DN4_Tc_N_CD40L+	1
CASSQWVNYEQYF	V19	J2-7	LULO-TC-DN4_Tc_N_CD40L+	1
CASSQWVSYEQDF	V19	J2-7	LULO-TC-DN4_Tc_N_CD40L+	1
CASSQWVSYEQYF	V19	J2-1	LULO-TC-DN4_Tc_N_CD40L+	51
CASSQWVSYEQYF	V19	J2-4	LULO-TC-DN4_Tc_N_CD40L+	4
CASSQWVSYEQYF	V19	J2-5	LULO-TC-DN4_Tc_N_CD40L+	9
CASSQWVSYEQYF	V19	J2-7	LULO-TC-DN4_Tc_N_CD40L+	1857
CASSQWVSYEQYY	V19	J2-7	LULO-TC-DN4_Tc_N_CD40L+	1
CASSQWVSYERYF	V19	J2-7	LULO-TC-DN4_Tc_N_CD40L+	2
CASSQYNEQFF	V19	J2-1	LULO-TC-DN4_Tc_N_CD40L+	1
CASSRAGGDYNEQFF	V19	J2-1	LULO-TC-DN4_Tc_N_CD40L+	1
CASSRAGGGEQYF	V19	J2-7	LULO-TC-DN4_Tc_N_CD40L+	1
CASSRAGGGTEAFF	V19	J1-1	LULO-TC-DN4_Tc_N_CD40L+	1
CASSRAGGGTGELFF	V19	J2-2	LULO-TC-DN4_Tc_N_CD40L+	4087
CASSRAGGGTGGLFF	V19	J2-2	LULO-TC-DN4_Tc_N_CD40L+	1
CASSRAGGGTGKLFF	V19	J2-2	LULO-TC-DN4_Tc_N_CD40L+	1
CASSRAGGLSEQYF	V19	J2-7	LULO-TC-DN4_Tc_N_CD40L+	1
CASSRAGKQPQHF	V19	J1-5	LULO-TC-DN4_Tc_N_CD40L+	2
CASSRAGRYNEQFF	V19	J2-1	LULO-TC-DN4_Tc_N_CD40L+	1
CASSRARGGTGELFF	V19	J2-2	LULO-TC-DN4_Tc_N_CD40L+	3
CASSRAVGGTGELFF	V19	J2-2	LULO-TC-DN4_Tc_N_CD40L+	1
CASSRDIGPSSYEQYF	V19	J2-7	LULO-TC-DN4_Tc_N_CD40L+	1
CASSRDIGSSSYDQYF	V19	J2-7	LULO-TC-DN4_Tc_N_CD40L+	1
CASSRDIGSSSYEQYF	V19	J2-4	LULO-TC-DN4_Tc_N_CD40L+	6
CASSRDIGSSSYEQYF	V19	J2-5	LULO-TC-DN4_Tc_N_CD40L+	3
CASSRDIGSSSYEQYF	V19	J2-7	LULO-TC-DN4_Tc_N_CD40L+	751
CASSRDSGDTEAFF	V19	J1-1	LULO-TC-DN4_Tc_N_CD40L+	1
CASSRDYYGFTF	V19	J1-2	LULO-TC-DN4_Tc_N_CD40L+	1
CASSRDYYGYTF	V19	J1-2	LULO-TC-DN4_Tc_N_CD40L+	940
CASSRGHSDSQYF	V19	J2-3	LULO-TC-DN4_Tc_N_CD40L+	1
CASSRGLKLFF	V19	J1-4	LULO-TC-DN4_Tc_N_CD40L+	1864
CASSRGLKLFI	V19	J1-4	LULO-TC-DN4_Tc_N_CD40L+	1
CASSRGLKLFS	V19	J1-4	LULO-TC-DN4_Tc_N_CD40L+	1
CASSRGLSDTQYF	V19	J2-3	LULO-TC-DN4_Tc_N_CD40L+	2
CASSRGPPATPDF	V19	J2-3	LULO-TC-DN4_Tc_N_CD40L+	2
CASSRGQDPETQYF	V19	J2-5	LULO-TC-DN4_Tc_N_CD40L+	1
CASSRGQGNEQFF	V19	J2-1	LULO-TC-DN4_Tc_N_CD40L+	4
CASSRGQSDKQYF	V19	J2-3	LULO-TC-DN4_Tc_N_CD40L+	1
CASSRGQSDTQCF	V19	J2-3	LULO-TC-DN4_Tc_N_CD40L+	1
CASSRGQSDTQYF	V19	J2-2	LULO-TC-DN4_Tc_N_CD40L+	5
CASSRGQSDTQYF	V19	J2-3	LULO-TC-DN4_Tc_N_CD40L+	4578
CASSRGQSDTQYF	V19	J2-5	LULO-TC-DN4_Tc_N_CD40L+	2
CASSRGQSENQEF	V19	J2-3	LULO-TC-DN4_Tc_N_CD40L+	1
CASSRGQTDTLYF	V19	J2-3	LULO-TC-DN4_Tc_N_CD40L+	3
CASSRGRDPETQYF	V19	J2-1	LULO-TC-DN4_Tc_N_CD40L+	82
CASSRGRDPETQYF	V19	J2-3	LULO-TC-DN4_Tc_N_CD40L+	6
CASSRGRDPETQYF	V19	J2-5	LULO-TC-DN4_Tc_N_CD40L+	2250
CASSRGRDPETQYF	V19	J2-7	LULO-TC-DN4_Tc_N_CD40L+	226
CASSRGRDPKTQCF	V19	J2-1	LULO-TC-DN4_Tc_N_CD40L+	1
CASSRGRDQETQYF	V19	J2-5	LULO-TC-DN4_Tc_N_CD40L+	1
CASSRGREGLNEQFF	V19	J2-1	LULO-TC-DN4_Tc_N_CD40L+	1
CASSRGRSDTQYF	V19	J2-3	LULO-TC-DN4_Tc_N_CD40L+	2
CASSRGTFETEAFF	V19	J1-1	LULO-TC-DN4_Tc_N_CD40L+	2
CASSRLAGDYEQYF	V19	J2-1	LULO-TC-DN4_Tc_N_CD40L+	1
CASSRLAGETQYF	V19	J2-4J2-5	LULO-TC-DN4_Tc_N_CD40L+	1
CASSRLALENYGYTF	V19	J1-2	LULO-TC-DN4_Tc_N_CD40L+	1599
CASSRLALENYGYTF	V19	J1-6	LULO-TC-DN4_Tc_N_CD40L+	1
CASSRLALENYGYTL	V19	J1-2	LULO-TC-DN4_Tc_N_CD40L+	1
CASSRNLNTEAFF	V19	J1-1	LULO-TC-DN4_Tc_N_CD40L+	2302
CASSRNLNTEAFY	V19	J1-1	LULO-TC-DN4_Tc_N_CD40L+	1
CASSRNLNTGAFF	V19	J1-1	LULO-TC-DN4_Tc_N_CD40L+	1
CASSRNLNTVAFF	V19	J1-1	LULO-TC-DN4_Tc_N_CD40L+	1
CASSRNMNTEAFF	V19	J1-1	LULO-TC-DN4_Tc_N_CD40L+	1
CASSRNYYGYTF	V19	J1-2	LULO-TC-DN4_Tc_N_CD40L+	1
CASSRQGISSYNEQFF	V19	J2-1	LULO-TC-DN4_Tc_N_CD40L+	1
CASSRQTLTGTYEQYF	V19	J2-7	LULO-TC-DN4_Tc_N_CD40L+	1
CASSRSDCYEQYF	V19	J2-7	LULO-TC-DN4_Tc_N_CD40L+	1
CASSRSDYYEQYF	V19	J2-1	LULO-TC-DN4_Tc_N_CD40L+	58
CASSRSDYYEQYF	V19	J2-4	LULO-TC-DN4_Tc_N_CD40L+	12
CASSRSDYYEQYF	V19	J2-5	LULO-TC-DN4_Tc_N_CD40L+	8
CASSRSDYYEQYF	V19	J2-7	LULO-TC-DN4_Tc_N_CD40L+	1843
CASSRSDYYVQYF	V19	J2-7	LULO-TC-DN4_Tc_N_CD40L+	1
CASSRSFGTTQDNEQFF	V19	J2-1	LULO-TC-DN4_Tc_N_CD40L+	3
CASSRSYEQYF	V19	J2-7	LULO-TC-DN4_Tc_N_CD40L+	1
CASSRTGKQPQHF	V19	J1-5	LULO-TC-DN4_Tc_N_CD40L+	1
CASSRYQETQYF	V19	J2-5	LULO-TC-DN4_Tc_N_CD40L+	1
CASSSDRGYNQPQHF	V19	J1-5	LULO-TC-DN4_Tc_N_CD40L+	1
CASSSDRKLCNEQFF	V19	J2-1	LULO-TC-DN4_Tc_N_CD40L+	1
CASSSDRKLFNEQFF	V19	J2-1	LULO-TC-DN4_Tc_N_CD40L+	1
CASSSDRKLYKEQFF	V19	J2-1	LULO-TC-DN4_Tc_N_CD40L+	2
CASSSDRKLYNEQFF	V19	J2-1	LULO-TC-DN4_Tc_N_CD40L+	4082
CASSSDRKLYNEQFF	V19	J2-4	LULO-TC-DN4_Tc_N_CD40L+	1
CASSSDRKLYNEQFF	V19	J2-5	LULO-TC-DN4_Tc_N_CD40L+	4
CASSSDRKLYNEQFF	V19	J2-7	LULO-TC-DN4_Tc_N_CD40L+	39
CASSSDRKLYNEQFS	V19	J2-1	LULO-TC-DN4_Tc_N_CD40L+	3
CASSSDRKLYNEQLF	V19	J2-1	LULO-TC-DN4_Tc_N_CD40L+	1
CASSSDRKYSYEQYF	V19	J2-7	LULO-TC-DN4_Tc_N_CD40L+	1
CASSSDSDQPQHF	V19	J1-5	LULO-TC-DN4_Tc_N_CD40L+	4
CASSSFDGRNEQFF	V19	J2-1	LULO-TC-DN4_Tc_N_CD40L+	1
CASSSGAGNFEQYF	V19	J2-7	LULO-TC-DN4_Tc_N_CD40L+	1
CASSSGAGNYEQFF	V19	J2-1	LULO-TC-DN4_Tc_N_CD40L+	1
CASSSGAGNYEQNF	V19	J2-1	LULO-TC-DN4_Tc_N_CD40L+	1
CASSSGAGNYEQNF	V19	J2-7	LULO-TC-DN4_Tc_N_CD40L+	1
CASSSGAGNYEQYF	V19	J2-4	LULO-TC-DN4_Tc_N_CD40L+	4
CASSSGAGNYEQYF	V19	J2-5	LULO-TC-DN4_Tc_N_CD40L+	5
CASSSGAGNYEQYF	V19	J2-7	LULO-TC-DN4_Tc_N_CD40L+	1473
CASSSGDNYGYTF	V19	J1-2	LULO-TC-DN4_Tc_N_CD40L+	1
CASSSGFCNEQFF	V19	J2-1	LULO-TC-DN4_Tc_N_CD40L+	2
CASSSGFYNEKFF	V19	J2-1	LULO-TC-DN4_Tc_N_CD40L+	1
CASSSGFYNEQFF	V19	J2-1	LULO-TC-DN4_Tc_N_CD40L+	6123
CASSSGFYNEQFF	V19	J2-5	LULO-TC-DN4_Tc_N_CD40L+	9
CASSSGFYNEQFF	V19	J2-7	LULO-TC-DN4_Tc_N_CD40L+	48
CASSSGFYNEQLF	V19	J2-1	LULO-TC-DN4_Tc_N_CD40L+	4
CASSSGFYNEQYF	V19	J2-1	LULO-TC-DN4_Tc_N_CD40L+	1
CASSSGFYNERFF	V19	J2-1	LULO-TC-DN4_Tc_N_CD40L+	1
CASSSGGGFYEQYF	V19	J2-7	LULO-TC-DN4_Tc_N_CD40L+	3
CASSSGGTYEQFF	V19	J2-1	LULO-TC-DN4_Tc_N_CD40L+	1
CASSSGGTYEQNF	V19	J2-7	LULO-TC-DN4_Tc_N_CD40L+	1
CASSSGGTYEQYF	V19	J2-1	LULO-TC-DN4_Tc_N_CD40L+	38
CASSSGGTYEQYF	V19	J2-5	LULO-TC-DN4_Tc_N_CD40L+	6
CASSSGGTYEQYF	V19	J2-7	LULO-TC-DN4_Tc_N_CD40L+	1751
CASSSGLAGFHEQFF	V19	J2-1	LULO-TC-DN4_Tc_N_CD40L+	3
CASSSGLGEQFF	V19	J2-7	LULO-TC-DN4_Tc_N_CD40L+	1
CASSSGLLSYEQYF	V19	J2-7	LULO-TC-DN4_Tc_N_CD40L+	7
CASSSGQGVWGYQETQYF	V19	J2-5	LULO-TC-DN4_Tc_N_CD40L+	1
CASSSGTGLETQYF	V19	J2-4J2-5	LULO-TC-DN4_Tc_N_CD40L+	1
CASSSGVHTDTQYF	V19	J2-3	LULO-TC-DN4_Tc_N_CD40L+	3
CASSSGWTYNEQFF	V19	J2-1	LULO-TC-DN4_Tc_N_CD40L+	1
CASSSGYNEQFF	V19	J2-1	LULO-TC-DN4_Tc_N_CD40L+	1
CASSSIGGTPAETQYF	V19	J2-5	LULO-TC-DN4_Tc_N_CD40L+	1
CASSSIGGTPKETQSF	V19	J2-5	LULO-TC-DN4_Tc_N_CD40L+	1
CASSSIGGTPTETLYF	V19	J2-5	LULO-TC-DN4_Tc_N_CD40L+	1
CASSSIGGTPTETQFF	V19	J2-5	LULO-TC-DN4_Tc_N_CD40L+	1
CASSSIGGTPTETQYF	V19	J2-1	LULO-TC-DN4_Tc_N_CD40L+	65
CASSSIGGTPTETQYF	V19	J2-5	LULO-TC-DN4_Tc_N_CD40L+	1910
CASSSIGGTPTETQYF	V19	J2-7	LULO-TC-DN4_Tc_N_CD40L+	170
CASSSIRGTPTETQYF	V19	J2-5	LULO-TC-DN4_Tc_N_CD40L+	1
CASSSIVGTPTETQYF	V19	J2-5	LULO-TC-DN4_Tc_N_CD40L+	1
CASSSKTGDAYGYTF	V19	J1-2	LULO-TC-DN4_Tc_N_CD40L+	3
CASSSNPKRSRYIL	V19	J1-2	LULO-TC-DN4_Tc_N_CD40L+	1
CASSSNPTLPGYTF	V19	J1-2	LULO-TC-DN4_Tc_N_CD40L+	1
CASSSNPTLSCYTF	V19	J1-2	LULO-TC-DN4_Tc_N_CD40L+	1
CASSSNPTLSGCTF	V19	J1-2	LULO-TC-DN4_Tc_N_CD40L+	2
CASSSNPTLSGHTF	V19	J1-2	LULO-TC-DN4_Tc_N_CD40L+	6
CASSSNPTLSGYTF	V19	J1-2	LULO-TC-DN4_Tc_N_CD40L+	2079
CASSSNPTLSGYTS	V19	J1-2	LULO-TC-DN4_Tc_N_CD40L+	2
CASSSPGQGMNTEAFF	V19	J1-1	LULO-TC-DN4_Tc_N_CD40L+	3
CASSSPREETQYF	V19	J2-5	LULO-TC-DN4_Tc_N_CD40L+	2
CASSSPTYGYTF	V19	J1-2	LULO-TC-DN4_Tc_N_CD40L+	2
CASSSQGLAGEQFF	V19	J2-1	LULO-TC-DN4_Tc_N_CD40L+	2
CASSSQGNEAFF	V19	J1-1	LULO-TC-DN4_Tc_N_CD40L+	1
CASSSRHEQYF	V19	J2-7	LULO-TC-DN4_Tc_N_CD40L+	9
CASSSRHHEQYF	V19	J2-7	LULO-TC-DN4_Tc_N_CD40L+	3
CASSSRLAELYQETQYF	V19	J2-5	LULO-TC-DN4_Tc_N_CD40L+	2
CASSSRYEQSF	V19	J2-7	LULO-TC-DN4_Tc_N_CD40L+	1
CASSSRYEQYF	V19	J2-1	LULO-TC-DN4_Tc_N_CD40L+	28
CASSSRYEQYF	V19	J2-4	LULO-TC-DN4_Tc_N_CD40L+	10
CASSSRYEQYF	V19	J2-5	LULO-TC-DN4_Tc_N_CD40L+	3
CASSSRYEQYF	V19	J2-7	LULO-TC-DN4_Tc_N_CD40L+	1426
CASSSSDYYEQYF	V19	J2-7	LULO-TC-DN4_Tc_N_CD40L+	2
CASSSSGGLSEQYF	V19	J2-1	LULO-TC-DN4_Tc_N_CD40L+	55
CASSSSGGLSEQYF	V19	J2-4	LULO-TC-DN4_Tc_N_CD40L+	7
CASSSSGGLSEQYF	V19	J2-5	LULO-TC-DN4_Tc_N_CD40L+	3
CASSSSGGLSEQYF	V19	J2-7	LULO-TC-DN4_Tc_N_CD40L+	2006
CASSSSGGLSEQYI	V19	J2-7	LULO-TC-DN4_Tc_N_CD40L+	1
CASSSSGTPNPNEQFF	V19	J2-1	LULO-TC-DN4_Tc_N_CD40L+	5
CASSSSGTPNPNEQFF	V19	J2-7	LULO-TC-DN4_Tc_N_CD40L+	1
CASSSSLCYNEQFF	V19	J2-1	LULO-TC-DN4_Tc_N_CD40L+	14
CASSSSLSFNEQFF	V19	J2-1	LULO-TC-DN4_Tc_N_CD40L+	1
CASSSSLSYNEKFF	V19	J2-1	LULO-TC-DN4_Tc_N_CD40L+	1
CASSSSLSYNEQFF	V19	J2-1	LULO-TC-DN4_Tc_N_CD40L+	3877
CASSSSLSYNEQFF	V19	J2-3	LULO-TC-DN4_Tc_N_CD40L+	1
CASSSSLSYNEQFF	V19	J2-5	LULO-TC-DN4_Tc_N_CD40L+	3
CASSSSLSYNEQFF	V19	J2-7	LULO-TC-DN4_Tc_N_CD40L+	51
CASSSSLSYNQQFF	V19	J2-1	LULO-TC-DN4_Tc_N_CD40L+	1
CASSSSSLSYNEQFF	V19	J2-1	LULO-TC-DN4_Tc_N_CD40L+	1
CASSSSSRGSDLPQHF	V19	J1-5	LULO-TC-DN4_Tc_N_CD40L+	1
CASSSSSRGSDQPQHF	V19	J1-5	LULO-TC-DN4_Tc_N_CD40L+	854
CASSSSVGLSEQYF	V19	J2-7	LULO-TC-DN4_Tc_N_CD40L+	2
CASSSSWNTEAFF	V19	J1-1	LULO-TC-DN4_Tc_N_CD40L+	2
CASSSTGGSNEQFF	V19	J2-1	LULO-TC-DN4_Tc_N_CD40L+	1
CASSSVDGQETQYF	V19	J2-5	LULO-TC-DN4_Tc_N_CD40L+	1
CASSSWTGDKEQFF	V19	J2-1	LULO-TC-DN4_Tc_N_CD40L+	1
CASSTASGHYF	V19	J2-3	LULO-TC-DN4_Tc_N_CD40L+	2
CASSTASGQYF	V19	J1-4	LULO-TC-DN4_Tc_N_CD40L+	1
CASSTASGQYF	V19	J2-3	LULO-TC-DN4_Tc_N_CD40L+	1604
CASSTASGQYF	V19	J2-5	LULO-TC-DN4_Tc_N_CD40L+	1
CASSTDGGSGNTIYF	V19	J1-3	LULO-TC-DN4_Tc_N_CD40L+	1505
CASSTDGGSRNTIYF	V19	J1-3	LULO-TC-DN4_Tc_N_CD40L+	2
CASSTDIGQGTSGYYEQYF	V19	J2-7	LULO-TC-DN4_Tc_N_CD40L+	1
CASSTDTKYF	V19	J2-3	LULO-TC-DN4_Tc_N_CD40L+	1
CASSTDTQNF	V19	J2-3	LULO-TC-DN4_Tc_N_CD40L+	1
CASSTDTQYF	V19	J1-4	LULO-TC-DN4_Tc_N_CD40L+	1
CASSTDTQYF	V19	J2-2	LULO-TC-DN4_Tc_N_CD40L+	4
CASSTDTQYF	V19	J2-3	LULO-TC-DN4_Tc_N_CD40L+	2200
CASSTFETPYNEQFF	V19	J2-1	LULO-TC-DN4_Tc_N_CD40L+	1
CASSTFGIPYNEQFF	V19	J2-1	LULO-TC-DN4_Tc_N_CD40L+	1
CASSTFGNPYNEQFF	V19	J2-1	LULO-TC-DN4_Tc_N_CD40L+	1
CASSTFGSPYNEQFF	V19	J2-1	LULO-TC-DN4_Tc_N_CD40L+	2
CASSTFGTPCNEQFF	V19	J2-1	LULO-TC-DN4_Tc_N_CD40L+	1
CASSTFGTPFNEQFF	V19	J2-1	LULO-TC-DN4_Tc_N_CD40L+	1
CASSTFGTPYNEHFF	V19	J2-1	LULO-TC-DN4_Tc_N_CD40L+	5
CASSTFGTPYNEQFF	V19	J2-1	LULO-TC-DN4_Tc_N_CD40L+	3937
CASSTFGTPYNEQFF	V19	J2-5	LULO-TC-DN4_Tc_N_CD40L+	3
CASSTFGTPYNEQFF	V19	J2-7	LULO-TC-DN4_Tc_N_CD40L+	38
CASSTFGTPYNEQFL	V19	J2-1	LULO-TC-DN4_Tc_N_CD40L+	2
CASSTFGTPYNEQLF	V19	J2-1	LULO-TC-DN4_Tc_N_CD40L+	1
CASSTFGTPYNERFF	V19	J2-1	LULO-TC-DN4_Tc_N_CD40L+	1
CASSTFGTPYYEQFF	V19	J2-1	LULO-TC-DN4_Tc_N_CD40L+	1
CASSTFGTTDHEKVS	V19	J2-1	LULO-TC-DN4_Tc_N_CD40L+	1
CASSTGAGIAYNEQFF	V19	J2-1	LULO-TC-DN4_Tc_N_CD40L+	1
CASSTGAGNYEQYF	V19	J2-1	LULO-TC-DN4_Tc_N_CD40L+	2
CASSTGAGVANEQFF	V19	J2-1	LULO-TC-DN4_Tc_N_CD40L+	1
CASSTGAGVAYKEQFF	V19	J2-1	LULO-TC-DN4_Tc_N_CD40L+	1
CASSTGAGVAYNEKFF	V19	J2-1	LULO-TC-DN4_Tc_N_CD40L+	1
CASSTGAGVAYNEQFF	V19	J2-1	LULO-TC-DN4_Tc_N_CD40L+	3438
CASSTGAGVAYNEQFF	V19	J2-5	LULO-TC-DN4_Tc_N_CD40L+	3
CASSTGAGVAYNEQFF	V19	J2-7	LULO-TC-DN4_Tc_N_CD40L+	36
CASSTGAGVAYNEQIF	V19	J2-1	LULO-TC-DN4_Tc_N_CD40L+	1
CASSTGAGVAYNEQYF	V19	J2-7	LULO-TC-DN4_Tc_N_CD40L+	1
CASSTGAGVAYNGQFF	V19	J2-1	LULO-TC-DN4_Tc_N_CD40L+	1
CASSTGAGVAYNKQFF	V19	J2-1	LULO-TC-DN4_Tc_N_CD40L+	2
CASSTGAGVGYNEQFF	V19	J2-1	LULO-TC-DN4_Tc_N_CD40L+	1
CASSTGAGVVYNEQFF	V19	J2-1	LULO-TC-DN4_Tc_N_CD40L+	1
CASSTGAVVAYNEQFF	V19	J2-1	LULO-TC-DN4_Tc_N_CD40L+	4
CASSTGFYNEQFF	V19	J2-1	LULO-TC-DN4_Tc_N_CD40L+	1
CASSTGLADLDTQYF	V19	J2-3	LULO-TC-DN4_Tc_N_CD40L+	1
CASSTGLAGGPRTDTQYF	V19	J2-3	LULO-TC-DN4_Tc_N_CD40L+	1
CASSTGLAGLDTQYF	V19	J2-3	LULO-TC-DN4_Tc_N_CD40L+	4631
CASSTGLAGLDTQYY	V19	J2-3	LULO-TC-DN4_Tc_N_CD40L+	1
CASSTGLAGLGTQYF	V19	J2-3	LULO-TC-DN4_Tc_N_CD40L+	1
CASSTGLAGYTGELFF	V19	J2-2	LULO-TC-DN4_Tc_N_CD40L+	3
CASSTGLEGLDTQYF	V19	J2-3	LULO-TC-DN4_Tc_N_CD40L+	1
CASSTGLGADYEQYF	V19	J2-7	LULO-TC-DN4_Tc_N_CD40L+	2
CASSTGQGADYEQYF	V19	J2-1	LULO-TC-DN4_Tc_N_CD40L+	15
CASSTGQGADYEQYF	V19	J2-5	LULO-TC-DN4_Tc_N_CD40L+	5
CASSTGQGADYEQYF	V19	J2-7	LULO-TC-DN4_Tc_N_CD40L+	425
CASSTGRTYNEQFF	V19	J2-1	LULO-TC-DN4_Tc_N_CD40L+	1
CASSTGTENTEAFF	V19	J1-1	LULO-TC-DN4_Tc_N_CD40L+	1
CASSTGTGGVETQYF	V19	J2-1	LULO-TC-DN4_Tc_N_CD40L+	1
CASSTGTGGVETQYF	V19	J2-5	LULO-TC-DN4_Tc_N_CD40L+	1
CASSTGTGNTEAFF	V19	J1-1	LULO-TC-DN4_Tc_N_CD40L+	1
CASSTGWTYNEQFF	V19	J2-1	LULO-TC-DN4_Tc_N_CD40L+	4429
CASSTGWTYNEQFF	V19	J2-4	LULO-TC-DN4_Tc_N_CD40L+	1
CASSTGWTYNEQFF	V19	J2-5	LULO-TC-DN4_Tc_N_CD40L+	1
CASSTGWTYNEQFF	V19	J2-7	LULO-TC-DN4_Tc_N_CD40L+	53
CASSTGWTYNEQFL	V19	J2-1	LULO-TC-DN4_Tc_N_CD40L+	1
CASSTGWTYNEQIF	V19	J2-1J2-7	LULO-TC-DN4_Tc_N_CD40L+	1
CASSTGWTYNEQYF	V19	J2-7	LULO-TC-DN4_Tc_N_CD40L+	1
CASSTGWTYNGQFF	V19	J2-1	LULO-TC-DN4_Tc_N_CD40L+	2
CASSTKVANSNQPQHF	V19	J1-5	LULO-TC-DN4_Tc_N_CD40L+	1
CASSTLGTPYNEQFF	V19	J2-1	LULO-TC-DN4_Tc_N_CD40L+	1
CASSTNGADYRVSGVDSPLHF	V19	J1-6	LULO-TC-DN4_Tc_N_CD40L+	1
CASSTNGGSGNTIYF	V19	J1-3	LULO-TC-DN4_Tc_N_CD40L+	1
CASSTNRADCRVSGVDSPLHF	V19	J1-6	LULO-TC-DN4_Tc_N_CD40L+	2
CASSTNRADYRVRGVDSPLHF	V19	J1-6	LULO-TC-DN4_Tc_N_CD40L+	1
CASSTNRADYRVSGIDSPLHF	V19	J1-6	LULO-TC-DN4_Tc_N_CD40L+	1
CASSTNRADYRVSGVDSPLHF	V19	J1-6	LULO-TC-DN4_Tc_N_CD40L+	1390
CASSTNRAGAGNTIYF	V19	J1-3	LULO-TC-DN4_Tc_N_CD40L+	1
CASSTNRVDYRVSGVDSPLHF	V19	J1-6	LULO-TC-DN4_Tc_N_CD40L+	3
CASSTPRSYNSLLHF	V19	J1-6	LULO-TC-DN4_Tc_N_CD40L+	3
CASSTPRSYNSPLHF	V19	J1-6	LULO-TC-DN4_Tc_N_CD40L+	1964
CASSTPRSYYSPLHF	V19	J1-6	LULO-TC-DN4_Tc_N_CD40L+	1
CASSTQEANSNQPQHF	V19	J1-5	LULO-TC-DN4_Tc_N_CD40L+	1
CASSTQGAEDTQYF	V19	J2-3	LULO-TC-DN4_Tc_N_CD40L+	4
CASSTQGAISNQPQHF	V19	J1-5	LULO-TC-DN4_Tc_N_CD40L+	1
CASSTQGAKSNQPQHF	V19	J1-5	LULO-TC-DN4_Tc_N_CD40L+	1
CASSTQGANSNQLQHF	V19	J1-5	LULO-TC-DN4_Tc_N_CD40L+	1
CASSTQGANSNQPKQV	V19	J1-5	LULO-TC-DN4_Tc_N_CD40L+	1
CASSTQGANSNQPQHF	V19	J1-5	LULO-TC-DN4_Tc_N_CD40L+	2767
CASSTQGANSNQSQHF	V19	J1-5	LULO-TC-DN4_Tc_N_CD40L+	9
CASSTQGVNSNQPQHF	V19	J1-5	LULO-TC-DN4_Tc_N_CD40L+	2
CASSTRAGVAYNEQFF	V19	J2-1	LULO-TC-DN4_Tc_N_CD40L+	1
CASSTRGAGETQYF	V19	J2-5	LULO-TC-DN4_Tc_N_CD40L+	1
CASSTRGAGETQYF	V19	J2-7	LULO-TC-DN4_Tc_N_CD40L+	1
CASSTRGANSNQPQHF	V19	J1-5	LULO-TC-DN4_Tc_N_CD40L+	1
CASSTRGGTEAFC	V19	J1-1	LULO-TC-DN4_Tc_N_CD40L+	1
CASSTRGGTEAFF	V19	J1-1	LULO-TC-DN4_Tc_N_CD40L+	2253
CASSTRGGTEAFI	V19	J1-1	LULO-TC-DN4_Tc_N_CD40L+	1
CASSTSGGDYNEQFF	V19	J2-1	LULO-TC-DN4_Tc_N_CD40L+	1
CASSTSGTPYNEQFF	V19	J2-1	LULO-TC-DN4_Tc_N_CD40L+	1
CASSTSNTGTETQYF	V19	J2-5	LULO-TC-DN4_Tc_N_CD40L+	3
CASSTTESSNQPQHF	V19	J1-5	LULO-TC-DN4_Tc_N_CD40L+	1
CASSTTGYNEQFF	V19	J2-1	LULO-TC-DN4_Tc_N_CD40L+	582
CASSTTGYNEQFF	V19	J2-5	LULO-TC-DN4_Tc_N_CD40L+	2
CASSTTGYNEQFF	V19	J2-7	LULO-TC-DN4_Tc_N_CD40L+	7
CASSTTLWAGTQDTQYF	V19	J2-5	LULO-TC-DN4_Tc_N_CD40L+	1
CASSTTSGRKAYELYF	V19	J2-7	LULO-TC-DN4_Tc_N_CD40L+	2
CASSTTSGRKAYEQYF	V19	J2-1	LULO-TC-DN4_Tc_N_CD40L+	13
CASSTTSGRKAYEQYF	V19	J2-4	LULO-TC-DN4_Tc_N_CD40L+	3
CASSTTSGRKAYEQYF	V19	J2-5	LULO-TC-DN4_Tc_N_CD40L+	6
CASSTTSGRKAYEQYF	V19	J2-7	LULO-TC-DN4_Tc_N_CD40L+	650
CASSTWGGTEAFF	V19	J1-1	LULO-TC-DN4_Tc_N_CD40L+	1
CASSTWGVGNQPQHF	V19	J1-5	LULO-TC-DN4_Tc_N_CD40L+	2
CASSTYNEQFF	V19	J2-1	LULO-TC-DN4_Tc_N_CD40L+	15
CASSTYNEQFF	V19	J2-7	LULO-TC-DN4_Tc_N_CD40L+	1
CASSVAGVDEQYF	V19	J2-7	LULO-TC-DN4_Tc_N_CD40L+	1
CASSVDRRPTYEQYF	V19	J2-7	LULO-TC-DN4_Tc_N_CD40L+	1
CASSVFPQGAEDTQYF	V19	J2-3	LULO-TC-DN4_Tc_N_CD40L+	1
CASSVGGRGETQYF	V19	J2-5	LULO-TC-DN4_Tc_N_CD40L+	1
CASSVIGGIEQYF	V19	J2-7	LULO-TC-DN4_Tc_N_CD40L+	1
CASSVMGTDTQYF	V19	J2-3	LULO-TC-DN4_Tc_N_CD40L+	1
CASSVNRADYRVSGVDSPLHF	V19	J1-6	LULO-TC-DN4_Tc_N_CD40L+	2
CASSVNRAEAGNTIYF	V19	J1-3	LULO-TC-DN4_Tc_N_CD40L+	2
CASSVNRAGAENTIYF	V19	J1-3	LULO-TC-DN4_Tc_N_CD40L+	1
CASSVNRAGAGNTIYF	V19	J1-3	LULO-TC-DN4_Tc_N_CD40L+	2770
CASSVNRAGAGNTLYF	V19	J1-3	LULO-TC-DN4_Tc_N_CD40L+	1
CASSVNRAGANTIYF	V19	J1-3	LULO-TC-DN4_Tc_N_CD40L+	1
CASSVNRAGTGNTIYF	V19	J1-3	LULO-TC-DN4_Tc_N_CD40L+	1
CASSVNRAGVGNTIYF	V19	J1-3	LULO-TC-DN4_Tc_N_CD40L+	2
CASSVNRARAGNTIYF	V19	J1-3	LULO-TC-DN4_Tc_N_CD40L+	1
CASSVNRAWAGNTIYF	V19	J1-3	LULO-TC-DN4_Tc_N_CD40L+	1
CASSVNSAGAGNTIYF	V19	J1-3	LULO-TC-DN4_Tc_N_CD40L+	1
CASSVNWAGAGNTIYF	V19	J1-3	LULO-TC-DN4_Tc_N_CD40L+	1
CASSVPNPQGATGSNTEAFF	V19	J1-1	LULO-TC-DN4_Tc_N_CD40L+	1
CASSVTGGEYTEAFF	V19	J1-1	LULO-TC-DN4_Tc_N_CD40L+	1
CASSVVGVNEQFF	V19	J2-1	LULO-TC-DN4_Tc_N_CD40L+	1
CASSWAGLNTEAFF	V19	J1-1	LULO-TC-DN4_Tc_N_CD40L+	2
CASSWANSGQADEQYF	V19	J2-7	LULO-TC-DN4_Tc_N_CD40L+	2
CASSWDSEDTEAFF	V19	J1-1	LULO-TC-DN4_Tc_N_CD40L+	3
CASSWDSGATEAFF	V19	J1-1	LULO-TC-DN4_Tc_N_CD40L+	1
CASSWDSGDSEAFF	V19	J1-1	LULO-TC-DN4_Tc_N_CD40L+	1
CASSWDSGDTEAFF	V19	J1-1	LULO-TC-DN4_Tc_N_CD40L+	1621
CASSWDSGDTEAFL	V19	J1-1	LULO-TC-DN4_Tc_N_CD40L+	1
CASSWDSGDTKAFF	V19	J1-1	LULO-TC-DN4_Tc_N_CD40L+	1
CASSWDSQNQAKNIQYF	V19	J2-1	LULO-TC-DN4_Tc_N_CD40L+	2
CASSWDSQNQAKNIQYF	V19	J2-7	LULO-TC-DN4_Tc_N_CD40L+	2
CASSWGGQGAFF	V19	J1-1	LULO-TC-DN4_Tc_N_CD40L+	2
CASSWGLASSYNEQFF	V19	J2-1	LULO-TC-DN4_Tc_N_CD40L+	3
CASSWGQENEQFF	V19	J2-1	LULO-TC-DN4_Tc_N_CD40L+	5
CASSWGQGGYGYTF	V19	J1-2	LULO-TC-DN4_Tc_N_CD40L+	1
CASSWGQGYEQYF	V19	J2-1	LULO-TC-DN4_Tc_N_CD40L+	93
CASSWGQGYEQYF	V19	J2-4	LULO-TC-DN4_Tc_N_CD40L+	15
CASSWGQGYEQYF	V19	J2-5	LULO-TC-DN4_Tc_N_CD40L+	9
CASSWGQGYEQYF	V19	J2-7	LULO-TC-DN4_Tc_N_CD40L+	1698
CASSWGQGYEQYL	V19	J2-7	LULO-TC-DN4_Tc_N_CD40L+	1
CASSWGQSDTQYF	V19	J2-3	LULO-TC-DN4_Tc_N_CD40L+	4
CASSWGSGYGYTF	V19	J1-2	LULO-TC-DN4_Tc_N_CD40L+	1
CASSWGSYNEQFF	V19	J2-1	LULO-TC-DN4_Tc_N_CD40L+	33
CASSWGTPGHNEQFF	V19	J2-1	LULO-TC-DN4_Tc_N_CD40L+	4
CASSWSGKQPQHF	V19	J1-5	LULO-TC-DN4_Tc_N_CD40L+	1
CASSWSPYNEQFF	V19	J2-1	LULO-TC-DN4_Tc_N_CD40L+	2
CASSWSSYNEQFF	V19	J2-1	LULO-TC-DN4_Tc_N_CD40L+	2891
CASSWSSYNEQFF	V19	J2-5	LULO-TC-DN4_Tc_N_CD40L+	4
CASSWSSYNEQFF	V19	J2-7	LULO-TC-DN4_Tc_N_CD40L+	33
CASSWSSYNEQIF	V19	J2-1	LULO-TC-DN4_Tc_N_CD40L+	1
CASSWSSYNEQYF	V19	J2-1	LULO-TC-DN4_Tc_N_CD40L+	1
CASSWSSYNKQFF	V19	J2-1	LULO-TC-DN4_Tc_N_CD40L+	1
CASSWSSYNSPLHF	V19	J1-6	LULO-TC-DN4_Tc_N_CD40L+	1
CASSWTDLDEQYF	V19	J2-7	LULO-TC-DN4_Tc_N_CD40L+	1
CASSWTEKQPQHF	V19	J1-5	LULO-TC-DN4_Tc_N_CD40L+	1
CASSWTGGVSPLHF	V19	J1-6	LULO-TC-DN4_Tc_N_CD40L+	2
CASSWTGKLPMQV	V19	J1-5	LULO-TC-DN4_Tc_N_CD40L+	1
CASSWTGKQPKHF	V19	J1-5	LULO-TC-DN4_Tc_N_CD40L+	4
CASSWTGKQPQHF	V19	J1-5	LULO-TC-DN4_Tc_N_CD40L+	3445
CASSWTGLKTEAFF	V19	J1-1	LULO-TC-DN4_Tc_N_CD40L+	1
CASSWTGLNTEAFF	V19	J1-1	LULO-TC-DN4_Tc_N_CD40L+	3150
CASSWTGLNTEAFV	V19	J1-1	LULO-TC-DN4_Tc_N_CD40L+	1
CASSWTGLNTEALF	V19	J1-1	LULO-TC-DN4_Tc_N_CD40L+	1
CASSWTGLNTESFF	V19	J1-1	LULO-TC-DN4_Tc_N_CD40L+	1
CASSWTGPNGQPQHF	V19	J1-5	LULO-TC-DN4_Tc_N_CD40L+	2
CASSWTGPYEQYF	V19	J2-7	LULO-TC-DN4_Tc_N_CD40L+	1
CASSWTPYNEQFF	V19	J2-1	LULO-TC-DN4_Tc_N_CD40L+	306
CASSWTPYNEQFF	V19	J2-5	LULO-TC-DN4_Tc_N_CD40L+	1
CASSWTPYNEQFF	V19	J2-7	LULO-TC-DN4_Tc_N_CD40L+	3
CASSWVAGSYEQYF	V19	J2-5	LULO-TC-DN4_Tc_N_CD40L+	1
CASSWVAGSYEQYF	V19	J2-7	LULO-TC-DN4_Tc_N_CD40L+	620
CASSWVAGSYNEQFF	V19	J2-1	LULO-TC-DN4_Tc_N_CD40L+	1
CASSWWGTTGELFF	V19	J2-2	LULO-TC-DN4_Tc_N_CD40L+	1
CASSWYNEQFF	V19	J2-1	LULO-TC-DN4_Tc_N_CD40L+	1
CASSYAGGGRSAASTDTQYF	V19	J2-3	LULO-TC-DN4_Tc_N_CD40L+	1
CASSYDGGSPLHF	V19	J1-6	LULO-TC-DN4_Tc_N_CD40L+	1
CASSYELSGTTYEQYF	V19	J2-7	LULO-TC-DN4_Tc_N_CD40L+	1
CASSYEPGTDNTDTQYF	V19	J2-3	LULO-TC-DN4_Tc_N_CD40L+	2
CASSYFPGYEQYF	V19	J2-7	LULO-TC-DN4_Tc_N_CD40L+	1
CASSYGDGYTF	V19	J1-2	LULO-TC-DN4_Tc_N_CD40L+	1
CASSYGGDTQYF	V19	J2-3	LULO-TC-DN4_Tc_N_CD40L+	10
CASSYGGGPAEQYF	V19	J2-7	LULO-TC-DN4_Tc_N_CD40L+	2
CASSYGLASASNEQFF	V19	J2-1	LULO-TC-DN4_Tc_N_CD40L+	3
CASSYHIQRGTQYF	V19	J2-5	LULO-TC-DN4_Tc_N_CD40L+	3
CASSYIQGSYNEQFF	V19	J2-1	LULO-TC-DN4_Tc_N_CD40L+	2
CASSYLSSYEQYF	V19	J2-1J2-7	LULO-TC-DN4_Tc_N_CD40L+	1
CASSYQGHETQYF	V19	J2-5	LULO-TC-DN4_Tc_N_CD40L+	1
CASSYRQGLGQPQHF	V19	J1-5	LULO-TC-DN4_Tc_N_CD40L+	2
CASSYRQGSSTDTQYF	V19	J2-3	LULO-TC-DN4_Tc_N_CD40L+	1
CASSYSAGTSYEQYF	V19	J2-7	LULO-TC-DN4_Tc_N_CD40L+	1
CASSYSEGYEQYF	V19	J2-7	LULO-TC-DN4_Tc_N_CD40L+	2
CASSYSGGSNYGYTF	V19	J1-2	LULO-TC-DN4_Tc_N_CD40L+	1
CASSYSPATEAFF	V19	J1-1	LULO-TC-DN4_Tc_N_CD40L+	1
CASSYSPPSTDTQYF	V19	J2-3	LULO-TC-DN4_Tc_N_CD40L+	69
CASSYSSGGGELFF	V19	J2-2	LULO-TC-DN4_Tc_N_CD40L+	1
CASSYSTLAGSTDTQYF	V19	J2-3	LULO-TC-DN4_Tc_N_CD40L+	2
CASSYTGTVNDEQYF	V19	J2-1J2-7	LULO-TC-DN4_Tc_N_CD40L+	1
CASSYYAGGYQETQYF	V19	J2-5	LULO-TC-DN4_Tc_N_CD40L+	1
CASTAGLGNEQFF	V19	J2-1	LULO-TC-DN4_Tc_N_CD40L+	41
CASTASHGGDTQYF	V19	J2-2	LULO-TC-DN4_Tc_N_CD40L+	1
CASTASHGGDTQYF	V19	J2-3	LULO-TC-DN4_Tc_N_CD40L+	310
CASTAVGGQPDTQYF	V19	J2-3	LULO-TC-DN4_Tc_N_CD40L+	1
CASTAWVGMNTEAFF	V19	J1-1	LULO-TC-DN4_Tc_N_CD40L+	1
CASTFKTPGLAGPSSYNEQFF	V19	J2-1	LULO-TC-DN4_Tc_N_CD40L+	2
CASTGTSGDRSYEQYF	V19	J2-7	LULO-TC-DN4_Tc_N_CD40L+	1
CASTLNGPANTGELFF	V19	J2-2	LULO-TC-DN4_Tc_N_CD40L+	9
CASTLQGAGELFF	V19	J2-2	LULO-TC-DN4_Tc_N_CD40L+	1
CASTLRGAGGETQYF	V19	J2-5	LULO-TC-DN4_Tc_N_CD40L+	1
CASTLTGIGNTEAFF	V19	J1-1	LULO-TC-DN4_Tc_N_CD40L+	1
CASTLTGVGNTEAFF	V19	J1-1	LULO-TC-DN4_Tc_N_CD40L+	1480
CASTLTGVGNTEAFL	V19	J1-1	LULO-TC-DN4_Tc_N_CD40L+	1
CASTLTGVGNTEALF	V19	J1-1	LULO-TC-DN4_Tc_N_CD40L+	1
CASTLTGVGTTEAFF	V19	J1-1	LULO-TC-DN4_Tc_N_CD40L+	1
CASTLTGVVNTEAFF	V19	J1-1	LULO-TC-DN4_Tc_N_CD40L+	28
CASTLYGLANTGELFF	V19	J2-2	LULO-TC-DN4_Tc_N_CD40L+	3
CASTLYGPANTGELFF	V19	J2-2	LULO-TC-DN4_Tc_N_CD40L+	4564
CASTLYGPANTGEPFF	V19	J2-2	LULO-TC-DN4_Tc_N_CD40L+	3
CASTLYGPANTGKLFF	V19	J2-2	LULO-TC-DN4_Tc_N_CD40L+	1
CASTLYGPANTRELYF	V19	J2-2	LULO-TC-DN4_Tc_N_CD40L+	1
CASTLYGQANTGELFF	V19	J2-2	LULO-TC-DN4_Tc_N_CD40L+	1
CASTLYVPANTGELFF	V19	J2-2	LULO-TC-DN4_Tc_N_CD40L+	2
CASTMGGFYGYTF	V19	J1-2	LULO-TC-DN4_Tc_N_CD40L+	2166
CASTMGGFYGYTS	V19	J1-2	LULO-TC-DN4_Tc_N_CD40L+	1
CASTMGGYYGYTF	V19	J1-2	LULO-TC-DN4_Tc_N_CD40L+	1
CASTMVVFDGYTF	V19	J1-2	LULO-TC-DN4_Tc_N_CD40L+	3
CASTPGNTDTQYF	V19	J2-3	LULO-TC-DN4_Tc_N_CD40L+	3
CASTPGNTEAFF	V19	J1-1	LULO-TC-DN4_Tc_N_CD40L+	952
CASTPGNTEDFF	V19	J1-1	LULO-TC-DN4_Tc_N_CD40L+	4
CASTPGNTGAFF	V19	J1-1	LULO-TC-DN4_Tc_N_CD40L+	1
CASTPLGVNQPQHF	V19	J1-5	LULO-TC-DN4_Tc_N_CD40L+	2
CASTPLTSGGTDTQYF	V19	J2-3	LULO-TC-DN4_Tc_N_CD40L+	2
CASTPQHGNEQFF	V19	J2-1	LULO-TC-DN4_Tc_N_CD40L+	1
CASTPRSYNSPLHF	V19	J1-6	LULO-TC-DN4_Tc_N_CD40L+	3
CASTPSGKKEAVC	V19	J1-1	LULO-TC-DN4_Tc_N_CD40L+	1
CASTPSGNTDTQYF	V19	J2-3	LULO-TC-DN4_Tc_N_CD40L+	1
CASTPSGNTEAFF	V19	J1-1	LULO-TC-DN4_Tc_N_CD40L+	2002
CASTPSWNTEAFF	V19	J1-1	LULO-TC-DN4_Tc_N_CD40L+	1
CASTPTGNYGYTF	V19	J1-2	LULO-TC-DN4_Tc_N_CD40L+	1
CASTPTLTYNEHFF	V19	J2-1	LULO-TC-DN4_Tc_N_CD40L+	1
CASTPTLTYNEKFF	V19	J2-1	LULO-TC-DN4_Tc_N_CD40L+	1
CASTPTLTYNEQFF	V19	J2-1	LULO-TC-DN4_Tc_N_CD40L+	3204
CASTPTLTYNEQFF	V19	J2-5	LULO-TC-DN4_Tc_N_CD40L+	1
CASTPTLTYNEQFF	V19	J2-7	LULO-TC-DN4_Tc_N_CD40L+	23
CASTPTLTYNEQLF	V19	J2-3	LULO-TC-DN4_Tc_N_CD40L+	1
CASTPTLTYNERFF	V19	J2-1	LULO-TC-DN4_Tc_N_CD40L+	1
CASTQAPPTDTQYF	V19	J2-3	LULO-TC-DN4_Tc_N_CD40L+	3
CASTSAGDLHSNQPQHF	V19	J1-5	LULO-TC-DN4_Tc_N_CD40L+	1
CASTSAGGQADTQYF	V19	J2-3	LULO-TC-DN4_Tc_N_CD40L+	1
CASTSAGGQPDTEYF	V19	J2-3	LULO-TC-DN4_Tc_N_CD40L+	2
CASTSAGGQPDTQYF	V19	J2-2	LULO-TC-DN4_Tc_N_CD40L+	1
CASTSAGGQPDTQYF	V19	J2-3	LULO-TC-DN4_Tc_N_CD40L+	2325
CASTSAGGQPGTQYF	V19	J2-3	LULO-TC-DN4_Tc_N_CD40L+	1
CASTSAGGQPNTQYF	V19	J2-3	LULO-TC-DN4_Tc_N_CD40L+	1
CASTSAGGTDTQYF	V19	J2-3	LULO-TC-DN4_Tc_N_CD40L+	3
CASTSARAPRRYGYTF	V19	J1-2	LULO-TC-DN4_Tc_N_CD40L+	1
CASTSQGQGGYGYTF	V19	J1-2	LULO-TC-DN4_Tc_N_CD40L+	1
CASTSRGQGCYGYTF	V19	J1-2	LULO-TC-DN4_Tc_N_CD40L+	1
CASTSRGQGGYGYNF	V19	J1-2	LULO-TC-DN4_Tc_N_CD40L+	2
CASTSRGQGGYGYTF	V19	J1-2	LULO-TC-DN4_Tc_N_CD40L+	753
CASTSSGGQPDTQYF	V19	J2-3	LULO-TC-DN4_Tc_N_CD40L+	1
CASTSWGQGGYGYTF	V19	J1-2	LULO-TC-DN4_Tc_N_CD40L+	1
CASTTHKGSSTGELFF	V19	J2-2	LULO-TC-DN4_Tc_N_CD40L+	113
CASTVLAGMDAELFF	V19	J2-1	LULO-TC-DN4_Tc_N_CD40L+	4
CASTVLAGMDAEQFF	V19	J2-1	LULO-TC-DN4_Tc_N_CD40L+	1081
CASTVLAGMDAEQFF	V19	J2-5	LULO-TC-DN4_Tc_N_CD40L+	2
CASTVLAGMDAEQFF	V19	J2-7	LULO-TC-DN4_Tc_N_CD40L+	9
CASTVLAGMDAEQFI	V19	J2-1	LULO-TC-DN4_Tc_N_CD40L+	1
CASTVLAGMDAEQYF	V19	J2-4	LULO-TC-DN4_Tc_N_CD40L+	1
CASTVLGGMDAEQFF	V19	J2-1	LULO-TC-DN4_Tc_N_CD40L+	2
CASWDYPGLYEQYF	V19	J2-7	LULO-TC-DN4_Tc_N_CD40L+	1
CASWTVLNQPQHF	V19	J1-5	LULO-TC-DN4_Tc_N_CD40L+	2
CASYLQGSNQPQHF	V19	J1-5	LULO-TC-DN4_Tc_N_CD40L+	1
CASYLTGGSQETQYF	V19	J2-7	LULO-TC-DN4_Tc_N_CD40L+	1
CASYPGQGNSYNSPLHF	V19	J1-6	LULO-TC-DN4_Tc_N_CD40L+	2
CASYRGQGNEQFF	V19	J2-1	LULO-TC-DN4_Tc_N_CD40L+	1
CATAGQGYNEQFF	V19	J2-1	LULO-TC-DN4_Tc_N_CD40L+	1
CATDGWRDNEQFF	V19	J2-1	LULO-TC-DN4_Tc_N_CD40L+	1
CATGAWRDNEQFF	V19	J2-1	LULO-TC-DN4_Tc_N_CD40L+	1
CATGGRDNEQFF	V19	J2-1	LULO-TC-DN4_Tc_N_CD40L+	1
CATGGWRDNEQFF	V19	J2-1	LULO-TC-DN4_Tc_N_CD40L+	3749
CATGGWRDNEQFF	V19	J2-3	LULO-TC-DN4_Tc_N_CD40L+	1
CATGGWRDNEQFF	V19	J2-4	LULO-TC-DN4_Tc_N_CD40L+	1
CATGGWRDNEQFF	V19	J2-5	LULO-TC-DN4_Tc_N_CD40L+	4
CATGGWRDNEQFF	V19	J2-7	LULO-TC-DN4_Tc_N_CD40L+	27
CATGGWRDNEQYF	V19	J2-5	LULO-TC-DN4_Tc_N_CD40L+	1
CATGLAATYEQYF	V19	J2-7	LULO-TC-DN4_Tc_N_CD40L+	1
CATGLAAYTGELFF	V19	J2-2	LULO-TC-DN4_Tc_N_CD40L+	1
CATGLAGGPRTDTQYF	V19	J2-3	LULO-TC-DN4_Tc_N_CD40L+	1
CATGLAGLDTQYF	V19	J2-3	LULO-TC-DN4_Tc_N_CD40L+	1
CATGLAGYIGELFF	V19	J2-2	LULO-TC-DN4_Tc_N_CD40L+	3
CATGLAGYTGELFF	V19	J2-2	LULO-TC-DN4_Tc_N_CD40L+	2476
CATGLAGYTGEQFF	V19	J2-2	LULO-TC-DN4_Tc_N_CD40L+	1
CATGLEGYTGELFF	V19	J2-2	LULO-TC-DN4_Tc_N_CD40L+	1
CATSDFRQPQETQYF	V19	J2-5	LULO-TC-DN4_Tc_N_CD40L+	1
CATSDLNSGANVLTF	V19	J2-6	LULO-TC-DN4_Tc_N_CD40L+	1
CATSDSAAGAIQETQYF	V19	J2-5	LULO-TC-DN4_Tc_N_CD40L+	1
CATSGSSGGHTDTQYF	V19	J2-3	LULO-TC-DN4_Tc_N_CD40L+	1
CATSIKHGYNEQFF	V19	J2-1	LULO-TC-DN4_Tc_N_CD40L+	1
CATSLPGQLDNEQFF	V19	J2-1	LULO-TC-DN4_Tc_N_CD40L+	1
CATSMGTGYNTDTQYF	V19	J2-3	LULO-TC-DN4_Tc_N_CD40L+	1
CATSPGGYNEQFF	V19	J2-1	LULO-TC-DN4_Tc_N_CD40L+	1
CATSPGRGTDTQYF	V19	J2-3	LULO-TC-DN4_Tc_N_CD40L+	4
CATTSAGGQPDTQYF	V19	J2-3	LULO-TC-DN4_Tc_N_CD40L+	1
CAVVYPGQGNSYNSPLHF	V19	J1-6	LULO-TC-DN4_Tc_N_CD40L+	1
CAWAQGFSSYEQYF	V19	J2-7	LULO-TC-DN4_Tc_N_CD40L+	1
CAWKRDQSYNEQFF	V19	J2-1	LULO-TC-DN4_Tc_N_CD40L+	1
CAWNDGPLNTEAFF	V19	J1-1	LULO-TC-DN4_Tc_N_CD40L+	2
CAWREGQGSNQPQHF	V19	J1-5	LULO-TC-DN4_Tc_N_CD40L+	2
CAWRFKEGFSQFF	V19	J2-1	LULO-TC-DN4_Tc_N_CD40L+	1
CAWRVGDTEAFF	V19	J1-1	LULO-TC-DN4_Tc_N_CD40L+	1
CAWSAGASSYEQYF	V19	J2-7	LULO-TC-DN4_Tc_N_CD40L+	1
CAWSDPPYF	V19	J2-7	LULO-TC-DN4_Tc_N_CD40L+	1
CAWSGGQGVNEQFF	V19	J2-1	LULO-TC-DN4_Tc_N_CD40L+	2
CAWSPAYNEQFF	V19	J2-1	LULO-TC-DN4_Tc_N_CD40L+	2
CAWSVHYVAAQETQYF	V19	J2-5	LULO-TC-DN4_Tc_N_CD40L+	1
CAWSVIGANTGELFF	V19	J2-2	LULO-TC-DN4_Tc_N_CD40L+	1
CCHCTTSGRKAYEQYF	V19	J2-7	LULO-TC-DN4_Tc_N_CD40L+	1
CCSSIDVGTSTDTQYF	V19	J2-3	LULO-TC-DN4_Tc_N_CD40L+	2
CDGSIDIGQGTSGYYEQYF	V19	J2-7	LULO-TC-DN4_Tc_N_CD40L+	1
CDSRPGQGNTEAFF	V19	J1-1	LULO-TC-DN4_Tc_N_CD40L+	1
CDSSASRGYEQYF	V19	J2-7	LULO-TC-DN4_Tc_N_CD40L+	1
CDSSIALYNEQFF	V19	J2-1	LULO-TC-DN4_Tc_N_CD40L+	1
CDSSIGGGANTGELFF	V19	J2-2	LULO-TC-DN4_Tc_N_CD40L+	71
CDSSRDYYGYTF	V19	J1-2	LULO-TC-DN4_Tc_N_CD40L+	1
CDSSRGLKLFF	V19	J1-4	LULO-TC-DN4_Tc_N_CD40L+	1
CDSSSKPLAGRGNEQFF	V19	J2-1	LULO-TC-DN4_Tc_N_CD40L+	1
CDSSTDGGSGNTIYF	V19	J1-3	LULO-TC-DN4_Tc_N_CD40L+	1
CGRSPGFFEAFF	V19	J1-1	LULO-TC-DN4_Tc_N_CD40L+	4
CGSRRGLNTEAFF	V19	J1-1	LULO-TC-DN4_Tc_N_CD40L+	1
CGSRWRGKQPQHF	V19	J1-5	LULO-TC-DN4_Tc_N_CD40L+	6
CGSSIDRDSYNEQFF	V19	J2-1	LULO-TC-DN4_Tc_N_CD40L+	1
CGSSIPYNRRGQETQYF	V19	J2-5	LULO-TC-DN4_Tc_N_CD40L+	1
CGSSIWTGDNEQFF	V19	J2-1	LULO-TC-DN4_Tc_N_CD40L+	1
CGSTLYGPANTGELFF	V19	J2-2	LULO-TC-DN4_Tc_N_CD40L+	2
CGSTPSGNTEAFF	V19	J1-1	LULO-TC-DN4_Tc_N_CD40L+	11
CPSIALDQNIQYF	V19	J2-7	LULO-TC-DN4_Tc_N_CD40L+	1
CPSNPGSSYNEQFF	V19	J2-1	LULO-TC-DN4_Tc_N_CD40L+	1
CPSRGFGEKKLFF	V19	J1-4	LULO-TC-DN4_Tc_N_CD40L+	1
CPSSIVPGQGNQPQHF	V19	J1-5	LULO-TC-DN4_Tc_N_CD40L+	1
CPSSIWGVGNQPQHF	V19	J1-5	LULO-TC-DN4_Tc_N_CD40L+	1
CPSSMGGGNEQFF	V19	J2-1	LULO-TC-DN4_Tc_N_CD40L+	1
CPSSMSSGRTNEQFF	V19	J2-1	LULO-TC-DN4_Tc_N_CD40L+	1
CPSSSIGGTPTETQYF	V19	J2-5	LULO-TC-DN4_Tc_N_CD40L+	1
CPSSTRGGTEAFF	V19	J1-1	LULO-TC-DN4_Tc_N_CD40L+	1
CSGSIWTGDNEQFF	V19	J2-1	LULO-TC-DN4_Tc_N_CD40L+	2
CSSKGDSPEQFF	V19	J2-5	LULO-TC-DN4_Tc_N_CD40L+	1
CSSNGRTRNEKLFF	V19	J1-4	LULO-TC-DN4_Tc_N_CD40L+	1
CSSRPTLAAATDTQYF	V19	J2-3	LULO-TC-DN4_Tc_N_CD40L+	4
CSSRRRLNTEAFF	V19	J1-1	LULO-TC-DN4_Tc_N_CD40L+	5
CSSSIEYGTPYNEQFF	V19	J2-1	LULO-TC-DN4_Tc_N_CD40L+	2
CSSSIGGGFYEQYF	V19	J2-7	LULO-TC-DN4_Tc_N_CD40L+	1
CSSSIWGVGNQPQHF	V19	J1-5	LULO-TC-DN4_Tc_N_CD40L+	1
CSSSPGTGNTEAFF	V19	J1-1	LULO-TC-DN4_Tc_N_CD40L+	2
CSSSSDRKLYNEQFF	V19	J2-1	LULO-TC-DN4_Tc_N_CD40L+	1
CSSSSIGGTPTETQYF	V19	J2-5	LULO-TC-DN4_Tc_N_CD40L+	1
CSSSSSLSYNEQFF	V19	J2-1	LULO-TC-DN4_Tc_N_CD40L+	4
CTISHVFQGREQYF	V19	J2-7	LULO-TC-DN4_Tc_N_CD40L+	2
CTSGVGGNSNQPQHF	V19	J1-5	LULO-TC-DN4_Tc_N_CD40L+	2
CTSKGDSPEQFF	V19	J2-1	LULO-TC-DN4_Tc_N_CD40L+	5
CTSKRAGDLHSNQPQHF	V19	J1-5	LULO-TC-DN4_Tc_N_CD40L+	1
CTSSIANTGELFF	V19	J2-2	LULO-TC-DN4_Tc_N_CD40L+	1
CTSSIDWGRYTEAFF	V19	J1-1	LULO-TC-DN4_Tc_N_CD40L+	2
CTSSIGPDINEQFF	V19	J2-1	LULO-TC-DN4_Tc_N_CD40L+	1
CTSSIKPLAGRGNEQFF	V19	J2-1	LULO-TC-DN4_Tc_N_CD40L+	1
CTSSIPLGTKNIQYF	V19	J2-7	LULO-TC-DN4_Tc_N_CD40L+	1
CTSSIWDSNQPQHF	V19	J1-5	LULO-TC-DN4_Tc_N_CD40L+	1
CTSSIWGSYNEQFF	V19	J2-1	LULO-TC-DN4_Tc_N_CD40L+	3
CTSSIWTGDNEQFF	V19	J2-1	LULO-TC-DN4_Tc_N_CD40L+	1
CTSSKRDSRSYEQYF	V19	J2-7	LULO-TC-DN4_Tc_N_CD40L+	1
CTSSPPKLGTQETQYF	V19	J2-1	LULO-TC-DN4_Tc_N_CD40L+	1
CTSSPPKLGTQETQYF	V19	J2-5	LULO-TC-DN4_Tc_N_CD40L+	2
CTSSRAGGGTGELFF	V19	J2-2	LULO-TC-DN4_Tc_N_CD40L+	1
CTSSRGRDPETQYF	V19	J2-5	LULO-TC-DN4_Tc_N_CD40L+	1
CTSSSDRKLYNEQFF	V19	J2-1	LULO-TC-DN4_Tc_N_CD40L+	1
CTSSTGAGVAYNEQFF	V19	J2-1	LULO-TC-DN4_Tc_N_CD40L+	1
CTSSTGLAGLDTQYF	V19	J2-3	LULO-TC-DN4_Tc_N_CD40L+	3
CTSSTQGANSNQPQHF	V19	J1-5	LULO-TC-DN4_Tc_N_CD40L+	2
CTSSWVAGSYEQYF	V19	J2-7	LULO-TC-DN4_Tc_N_CD40L+	1
CTSTSAGGQPDTQYF	V19	J2-3	LULO-TC-DN4_Tc_N_CD40L+	3
CVSMKWDAYGYTF	V19	J1-2	LULO-TC-DN4_Tc_N_CD40L+	1
CVSNLYSGSRETQYF	V19	J2-5	LULO-TC-DN4_Tc_N_CD40L+	1
CVSRSLAGGPRTDTQYF	V19	J2-3	LULO-TC-DN4_Tc_N_CD40L+	1
CVSRTVLNQPQHF	V19	J1-5	LULO-TC-DN4_Tc_N_CD40L+	1
CVSSGQTLTGTYEQYF	V19	J2-7	LULO-TC-DN4_Tc_N_CD40L+	2
CVSSIDIGQGTSGYYEQYF	V19	J2-7	LULO-TC-DN4_Tc_N_CD40L+	1
CVSSILKTDNQPQHF	V19	J1-5	LULO-TC-DN4_Tc_N_CD40L+	8
CVSSINTRQGTNYGYTF	V19	J1-2	LULO-TC-DN4_Tc_N_CD40L+	36
CVSSIYGNPPPRGYTF	V19	J1-2	LULO-TC-DN4_Tc_N_CD40L+	6
CVSSMGTGYNTDTQYF	V19	J2-3	LULO-TC-DN4_Tc_N_CD40L+	1
CVSSPTSGRGSYNEQFF	V19	J2-7	LULO-TC-DN4_Tc_N_CD40L+	1
CVSSQTGQRYEQYF	V19	J2-1	LULO-TC-DN4_Tc_N_CD40L+	1
CVSSRGRDPETQYF	V19	J2-5	LULO-TC-DN4_Tc_N_CD40L+	1
CVSSRSDYYEQYF	V19	J2-7	LULO-TC-DN4_Tc_N_CD40L+	6
CVSSSSSRGSDQPQHF	V19	J1-5	LULO-TC-DN4_Tc_N_CD40L+	1
CVSSTGWTYNEQFF	V19	J2-1	LULO-TC-DN4_Tc_N_CD40L+	2
CVSSTQGANSNQPQHF	V19	J1-5	LULO-TC-DN4_Tc_N_CD40L+	1
CVTGLAGYTGELFF	V19	J2-2	LULO-TC-DN4_Tc_N_CD40L+	39
FASCTPRSYNSPLHF	V19	J1-6	LULO-TC-DN4_Tc_N_CD40L+	2
FASIIWGVGNQPQHF	V19	J1-5	LULO-TC-DN4_Tc_N_CD40L+	1
FASSASGTGYEQYF	V19	J2-7	LULO-TC-DN4_Tc_N_CD40L+	1
FASSIALYNEQFF	V19	J2-1	LULO-TC-DN4_Tc_N_CD40L+	2
FASSIDWGRYTEAFF	V19	J1-1	LULO-TC-DN4_Tc_N_CD40L+	3
FASSIGQVSNQPEHF	V19	J1-5	LULO-TC-DN4_Tc_N_CD40L+	1
FASSIGWGRYTEAFF	V19	J1-1	LULO-TC-DN4_Tc_N_CD40L+	2
FASSIKHGYNEQLF	V19	J2-1	LULO-TC-DN4_Tc_N_CD40L+	2
FASSMTGGGSYNEQFF	V19	J2-1	LULO-TC-DN4_Tc_N_CD40L+	1
FASSRSDYYEQYF	V19	J2-7	LULO-TC-DN4_Tc_N_CD40L+	1
FASSTETQYF	V19	J2-3	LULO-TC-DN4_Tc_N_CD40L+	3
GAILRTSGRPDTQYF	V19	J2-3	LULO-TC-DN4_Tc_N_CD40L+	1
GASIALDQNIQYV	V19	J2-7	LULO-TC-DN4_Tc_N_CD40L+	1
GASSIFPQGAADTQDF	V19	J2-3	LULO-TC-DN4_Tc_N_CD40L+	1
GASSIGITEAFF	V19	J1-1	LULO-TC-DN4_Tc_N_CD40L+	1
GASSIMGTDTQYF	V19	J2-3	LULO-TC-DN4_Tc_N_CD40L+	1
GASSVNRAGAGNTIYF	V19	J1-3	LULO-TC-DN4_Tc_N_CD40L+	1
RAIGVGDGFGQPQHF	V19	J1-5	LULO-TC-DN4_Tc_N_CD40L+	2
RASQMGANTEAFF	V19	J1-1	LULO-TC-DN4_Tc_N_CD40L+	1
RASSIDPPGADTGELFF	V19	J2-2	LULO-TC-DN4_Tc_N_CD40L+	2
RASSIGITEAFF	V19	J1-1	LULO-TC-DN4_Tc_N_CD40L+	1
RASSITRGILYEQYF	V19	J2-7	LULO-TC-DN4_Tc_N_CD40L+	1
RASSKRDSRSYEQYF	V19	J2-7	LULO-TC-DN4_Tc_N_CD40L+	1
RASSPPKLGTQETQYF	V19	J2-5	LULO-TC-DN4_Tc_N_CD40L+	1
RASSRAGGGTGELFF	V19	J2-2	LULO-TC-DN4_Tc_N_CD40L+	1
RASSRLALENYGYTF	V19	J1-2	LULO-TC-DN4_Tc_N_CD40L+	1
RASSRSDYYEQYF	V19	J2-7	LULO-TC-DN4_Tc_N_CD40L+	1
RASSTRGGTEAFF	V19	J1-1	LULO-TC-DN4_Tc_N_CD40L+	1
RASSVNRAGAGNTIYF	V19	J1-3	LULO-TC-DN4_Tc_N_CD40L+	1
RASSWTGKQPQHF	V19	J1-5	LULO-TC-DN4_Tc_N_CD40L+	3
RASWIGQGSNQPQHF	V19	J1-5	LULO-TC-DN4_Tc_N_CD40L+	1
RATGLAGYTGELFF	V19	J2-2	LULO-TC-DN4_Tc_N_CD40L+	1
SAMGRGNGGELFF	V19	J2-2	LULO-TC-DN4_Tc_N_CD40L+	1
SASGVGGNSNQPQHF	V19	J1-5	LULO-TC-DN4_Tc_N_CD40L+	2
SASKIGTASTDTQYF	V19	J2-3	LULO-TC-DN4_Tc_N_CD40L+	1
SASRTVLNQPQHF	V19	J1-5	LULO-TC-DN4_Tc_N_CD40L+	1
SASSASGTGYEQYF	V19	J2-7	LULO-TC-DN4_Tc_N_CD40L+	1
SASSGTSGSYEQYF	V19	J2-7	LULO-TC-DN4_Tc_N_CD40L+	1
SASSIGGGFYEQYF	V19	J2-7	LULO-TC-DN4_Tc_N_CD40L+	1
SASSIGLEQYF	V19	J2-7	LULO-TC-DN4_Tc_N_CD40L+	1
SASSIVSRGSNQPQHF	V19	J1-5	LULO-TC-DN4_Tc_N_CD40L+	1
SASSIWDSNQPQHF	V19	J1-5	LULO-TC-DN4_Tc_N_CD40L+	1
SASSMGGAAQPQHF	V19	J1-5	LULO-TC-DN4_Tc_N_CD40L+	1
SASSRAGGGTGELFF	V19	J2-2	LULO-TC-DN4_Tc_N_CD40L+	3
SASSTFGTPYNEQFF	V19	J2-1	LULO-TC-DN4_Tc_N_CD40L+	1
SASSTLRSYNSPLHF	V19	J1-6	LULO-TC-DN4_Tc_N_CD40L+	1
SASSTNRADYRVSGVDSPLHF	V19	J1-6	LULO-TC-DN4_Tc_N_CD40L+	1
SASSWTGKQPQHF	V19	J1-5	LULO-TC-DN4_Tc_N_CD40L+	1
WAIGVGDGFGQPQHF	V19	J1-5	LULO-TC-DN4_Tc_N_CD40L+	1
WASSIDIGQGTSGYYEQYF	V19	J2-7	LULO-TC-DN4_Tc_N_CD40L+	5
WASSIEGGRVVYEQYV	V19	J2-7	LULO-TC-DN4_Tc_N_CD40L+	1
WASSIVSRGSNKPKQF	V19	J1-5	LULO-TC-DN4_Tc_N_CD40L+	2
WASSTASGQYF	V19	J2-3	LULO-TC-DN4_Tc_N_CD40L+	1
YASHLTGGSQETQYF	V19	J2-5	LULO-TC-DN4_Tc_N_CD40L+	1
YASHLTGGSQETQYF	V19	J2-7	LULO-TC-DN4_Tc_N_CD40L+	1
YASKIGTASTDTQYF	V19	J2-3	LULO-TC-DN4_Tc_N_CD40L+	2
YASNGRTRNEKLFF	V19	J1-4	LULO-TC-DN4_Tc_N_CD40L+	1
YASNRGQGNEQFF	V19	J2-1	LULO-TC-DN4_Tc_N_CD40L+	1
YASRTVLSQPQHF	V19	J1-5	LULO-TC-DN4_Tc_N_CD40L+	1
YASSIGITEAFF	V19	J1-1	LULO-TC-DN4_Tc_N_CD40L+	2
YASSIKHGYNEQFF	V19	J2-1	LULO-TC-DN4_Tc_N_CD40L+	2
YASSIVPGQGNQPQHF	V19	J1-5	LULO-TC-DN4_Tc_N_CD40L+	1
YASSIVPVANIQYF	V19	J2-7	LULO-TC-DN4_Tc_N_CD40L+	1
YASSIVSRGSNQPQHF	V19	J1-5	LULO-TC-DN4_Tc_N_CD40L+	1
YATGGWRDNEQFF	V19	J2-1	LULO-TC-DN4_Tc_N_CD40L+	1
YATGLAGYTGELFF	V19	J2-2	LULO-TC-DN4_Tc_N_CD40L+	1
CGARVEGMSNQPQHF	V20-1	J1-5	LULO-TC-DN4_Tc_N_CD40L+	2
CRAKDVRNSSWYQETQYF	V20-1	J2-5	LULO-TC-DN4_Tc_N_CD40L+	1
CRARRGQGGTQYF	V20-1	J2-3	LULO-TC-DN4_Tc_N_CD40L+	1
CRATQGSYEQYF	V20-1	J2-7	LULO-TC-DN4_Tc_N_CD40L+	4
CSAARAATNEKLFF	V20-1	J1-4	LULO-TC-DN4_Tc_N_CD40L+	127
CSAARAATNEKLFI	V20-1	J1-4	LULO-TC-DN4_Tc_N_CD40L+	1
CSADGMGGTDTQYF	V20-1	J2-3	LULO-TC-DN4_Tc_N_CD40L+	152
CSADILGKPEAFF	V20-1	J1-1	LULO-TC-DN4_Tc_N_CD40L+	47
CSAEGGAGDNEQFF	V20-1	J2-1	LULO-TC-DN4_Tc_N_CD40L+	57
CSAEGGAGDNEQFF	V20-1	J2-7	LULO-TC-DN4_Tc_N_CD40L+	1
CSAEPTSGIDTQYF	V20-1	J2-3	LULO-TC-DN4_Tc_N_CD40L+	1
CSAEQWDRGQVREEETQYF	V20-1	J2-1	LULO-TC-DN4_Tc_N_CD40L+	5
CSAEQWDRGQVREEETQYF	V20-1	J2-5	LULO-TC-DN4_Tc_N_CD40L+	186
CSAEQWDRGQVREEETQYF	V20-1	J2-7	LULO-TC-DN4_Tc_N_CD40L+	12
CSAGDTSSYNEQFF	V20-1	J2-1	LULO-TC-DN4_Tc_N_CD40L+	57
CSAGDTSSYNEQLF	V20-1	J2-1	LULO-TC-DN4_Tc_N_CD40L+	1
CSAGGTANTEAFF	V20-1	J1-1	LULO-TC-DN4_Tc_N_CD40L+	150
CSAGLVEGETQYF	V20-1	J2-5	LULO-TC-DN4_Tc_N_CD40L+	92
CSAGLVEGETQYF	V20-1	J2-7	LULO-TC-DN4_Tc_N_CD40L+	5
CSAGNMNTEAFF	V20-1	J1-1	LULO-TC-DN4_Tc_N_CD40L+	20
CSAGQGLNTEAFF	V20-1	J1-1	LULO-TC-DN4_Tc_N_CD40L+	3
CSAGRDRATYEQFF	V20-1	J2-7	LULO-TC-DN4_Tc_N_CD40L+	1
CSAGRDRATYEQYF	V20-1	J2-7	LULO-TC-DN4_Tc_N_CD40L+	110
CSAGTASSYEQYF	V20-1	J2-5	LULO-TC-DN4_Tc_N_CD40L+	1
CSAGTASSYEQYF	V20-1	J2-7	LULO-TC-DN4_Tc_N_CD40L+	382
CSAGTASSYKQYF	V20-1	J2-7	LULO-TC-DN4_Tc_N_CD40L+	3
CSAGTAYYEQYF	V20-1	J2-7	LULO-TC-DN4_Tc_N_CD40L+	1
CSAIGLAGGMDEQFF	V20-1	J2-1	LULO-TC-DN4_Tc_N_CD40L+	203
CSAIGLAGGMDEQFF	V20-1	J2-7	LULO-TC-DN4_Tc_N_CD40L+	1
CSAILTLAPYGYTF	V20-1	J1-2	LULO-TC-DN4_Tc_N_CD40L+	92
CSAIPLAGGIDEPFF	V20-1	J2-1	LULO-TC-DN4_Tc_N_CD40L+	1
CSAIPLAGGIDEQFF	V20-1	J2-1	LULO-TC-DN4_Tc_N_CD40L+	1322
CSAIPLAGGIDEQFF	V20-1	J2-7	LULO-TC-DN4_Tc_N_CD40L+	8
CSAIPLAGGIDEQYF	V20-1	J2-1	LULO-TC-DN4_Tc_N_CD40L+	1
CSAIPLAGGNDEQFF	V20-1	J2-1	LULO-TC-DN4_Tc_N_CD40L+	1
CSAIPPAGGIDEQFF	V20-1	J2-1	LULO-TC-DN4_Tc_N_CD40L+	4
CSAIPPDGGTGAPTNYGYTF	V20-1	J1-2	LULO-TC-DN4_Tc_N_CD40L+	23
CSAIPPHGGTGAPTNYGYTF	V20-1	J1-2	LULO-TC-DN4_Tc_N_CD40L+	1
CSAIVEGMSNQPQHF	V20-1	J1-5	LULO-TC-DN4_Tc_N_CD40L+	1
CSAKDGNTEAFF	V20-1	J1-1	LULO-TC-DN4_Tc_N_CD40L+	37
CSAKDRLNTEAFF	V20-1	J1-1	LULO-TC-DN4_Tc_N_CD40L+	25
CSAKDVRTSSGYQETQYF	V20-1	J2-1	LULO-TC-DN4_Tc_N_CD40L+	1
CSAKDVRTSSWYLETQYF	V20-1	J2-5	LULO-TC-DN4_Tc_N_CD40L+	1
CSAKDVRTSSWYQETQYF	V20-1	J2-1	LULO-TC-DN4_Tc_N_CD40L+	9
CSAKDVRTSSWYQETQYF	V20-1	J2-4J2-5	LULO-TC-DN4_Tc_N_CD40L+	1
CSAKDVRTSSWYQETQYF	V20-1	J2-5	LULO-TC-DN4_Tc_N_CD40L+	390
CSAKDVRTSSWYQETQYF	V20-1	J2-7	LULO-TC-DN4_Tc_N_CD40L+	26
CSAKDVRTSSWYRETQYF	V20-1	J2-5	LULO-TC-DN4_Tc_N_CD40L+	2
CSAKKAGDNTGELFF	V20-1	J2-2	LULO-TC-DN4_Tc_N_CD40L+	1
CSAKRPDTGELFF	V20-1	J2-2	LULO-TC-DN4_Tc_N_CD40L+	127
CSAKTSGSTDTQYF	V20-1	J2-3	LULO-TC-DN4_Tc_N_CD40L+	241
CSAKWTSGNTIYF	V20-1	J1-3	LULO-TC-DN4_Tc_N_CD40L+	18
CSALGTALSYEQYF	V20-1	J2-7	LULO-TC-DN4_Tc_N_CD40L+	32
CSALRGSSYNEQFF	V20-1	J2-1	LULO-TC-DN4_Tc_N_CD40L+	239
CSALRGSSYNEQFF	V20-1	J2-7	LULO-TC-DN4_Tc_N_CD40L+	1
CSALRGSSYNEQFL	V20-1	J2-1	LULO-TC-DN4_Tc_N_CD40L+	1
CSALTGHEQYF	V20-1	J2-7	LULO-TC-DN4_Tc_N_CD40L+	16
CSAMAAHYEQYF	V20-1	J2-7	LULO-TC-DN4_Tc_N_CD40L+	206
CSAMDLAGGPINEQFF	V20-1	J2-1	LULO-TC-DN4_Tc_N_CD40L+	227
CSAMDLAGGPINEQFF	V20-1	J2-7	LULO-TC-DN4_Tc_N_CD40L+	2
CSAMDLVGGPINEQFF	V20-1	J2-1	LULO-TC-DN4_Tc_N_CD40L+	1
CSAMGQGIQYEQYF	V20-1	J2-7	LULO-TC-DN4_Tc_N_CD40L+	78
CSAMQTWTGHEQYF	V20-1	J2-7	LULO-TC-DN4_Tc_N_CD40L+	1
CSAMQTWTGYEQYF	V20-1	J2-1	LULO-TC-DN4_Tc_N_CD40L+	5
CSAMQTWTGYEQYF	V20-1	J2-4	LULO-TC-DN4_Tc_N_CD40L+	1
CSAMQTWTGYEQYF	V20-1	J2-7	LULO-TC-DN4_Tc_N_CD40L+	137
CSANFAGQQNQPQHF	V20-1	J1-5	LULO-TC-DN4_Tc_N_CD40L+	161
CSANHQSGLSYNEQFF	V20-1	J2-1	LULO-TC-DN4_Tc_N_CD40L+	3
CSANHQSGPSYNEQFF	V20-1	J2-1	LULO-TC-DN4_Tc_N_CD40L+	363
CSANHQSGPTYNEQFV	V20-1	J2-1	LULO-TC-DN4_Tc_N_CD40L+	1
CSAPGGRNTEAFF	V20-1	J1-1	LULO-TC-DN4_Tc_N_CD40L+	2
CSAPKTSSYNEQFF	V20-1	J2-1	LULO-TC-DN4_Tc_N_CD40L+	552
CSAPKTSSYNEQFF	V20-1	J2-7	LULO-TC-DN4_Tc_N_CD40L+	1
CSAPLGPYEQYF	V20-1	J2-7	LULO-TC-DN4_Tc_N_CD40L+	39
CSAPNTSSYNEQFF	V20-1	J2-1	LULO-TC-DN4_Tc_N_CD40L+	4
CSAPSGTRCTEQYF	V20-1	J2-7	LULO-TC-DN4_Tc_N_CD40L+	3
CSAPSGTRRTEQYC	V20-1	J2-7	LULO-TC-DN4_Tc_N_CD40L+	1
CSAPSGTRRTEQYF	V20-1	J2-4	LULO-TC-DN4_Tc_N_CD40L+	3
CSAPSGTRRTEQYF	V20-1	J2-5	LULO-TC-DN4_Tc_N_CD40L+	2
CSAPSGTRRTEQYF	V20-1	J2-7	LULO-TC-DN4_Tc_N_CD40L+	129
CSAPSGWAGPYNSPLHF	V20-1	J1-6	LULO-TC-DN4_Tc_N_CD40L+	355
CSAPTGGYGYTF	V20-1	J1-2	LULO-TC-DN4_Tc_N_CD40L+	210
CSAPTGGYGYTS	V20-1	J1-2	LULO-TC-DN4_Tc_N_CD40L+	1
CSAPTGGYGYTY	V20-1	J1-2	LULO-TC-DN4_Tc_N_CD40L+	1
CSAQTPDGNSNQPQHF	V20-1	J1-5	LULO-TC-DN4_Tc_N_CD40L+	1
CSAQVTLNNEQFF	V20-1	J2-1	LULO-TC-DN4_Tc_N_CD40L+	262
CSAQVTLNNEQFF	V20-1	J2-7	LULO-TC-DN4_Tc_N_CD40L+	2
CSAQVTLSNEQFF	V20-1	J2-1	LULO-TC-DN4_Tc_N_CD40L+	1
CSARAFLAGGPYEQYF	V20-1	J2-7	LULO-TC-DN4_Tc_N_CD40L+	106
CSARARGADNEKLFF	V20-1	J1-4	LULO-TC-DN4_Tc_N_CD40L+	6
CSARARSWADYGYTF	V20-1	J1-2	LULO-TC-DN4_Tc_N_CD40L+	251
CSARDAGELFF	V20-1	J2-2	LULO-TC-DN4_Tc_N_CD40L+	1
CSARDDRGRISGANVLTF	V20-1	J2-6	LULO-TC-DN4_Tc_N_CD40L+	134
CSARDDRGRISGANVLTF	V20-1	J2-7	LULO-TC-DN4_Tc_N_CD40L+	1
CSARDEGTTSSYNSPLHF	V20-1	J1-6	LULO-TC-DN4_Tc_N_CD40L+	1
CSARDGNIHGYTF	V20-1	J1-2	LULO-TC-DN4_Tc_N_CD40L+	1
CSARDGNIYGHTF	V20-1	J1-2	LULO-TC-DN4_Tc_N_CD40L+	4
CSARDGNIYGYNF	V20-1	J1-2	LULO-TC-DN4_Tc_N_CD40L+	1
CSARDGNIYGYTF	V20-1	J1-2	LULO-TC-DN4_Tc_N_CD40L+	788
CSARDGRDTEAFF	V20-1	J1-1	LULO-TC-DN4_Tc_N_CD40L+	19
CSARDGRGVGYEQYF	V20-1	J2-7	LULO-TC-DN4_Tc_N_CD40L+	9
CSARDIGPTQYF	V20-1	J2-3	LULO-TC-DN4_Tc_N_CD40L+	7
CSARDIRQGEAYEQYF	V20-1	J2-7	LULO-TC-DN4_Tc_N_CD40L+	139
CSARDIRQGEAYVQYF	V20-1	J2-7	LULO-TC-DN4_Tc_N_CD40L+	1
CSARDLASPFDEQYF	V20-1	J2-7	LULO-TC-DN4_Tc_N_CD40L+	50
CSARDLEGLAILSNQPQHF	V20-1	J1-5	LULO-TC-DN4_Tc_N_CD40L+	1
CSARDLEGVAILSNQPQHF	V20-1	J1-5	LULO-TC-DN4_Tc_N_CD40L+	134
CSARDLGFSETQYF	V20-1	J2-1	LULO-TC-DN4_Tc_N_CD40L+	8
CSARDLGFSETQYF	V20-1	J2-3	LULO-TC-DN4_Tc_N_CD40L+	1
CSARDLGFSETQYF	V20-1	J2-5	LULO-TC-DN4_Tc_N_CD40L+	365
CSARDLGFSETQYF	V20-1	J2-7	LULO-TC-DN4_Tc_N_CD40L+	26
CSARDLGFSKTQYF	V20-1	J2-5	LULO-TC-DN4_Tc_N_CD40L+	1
CSARDLGTGTYEQYF	V20-1	J2-7	LULO-TC-DN4_Tc_N_CD40L+	3
CSARDLRGNGSPLHF	V20-1	J1-6	LULO-TC-DN4_Tc_N_CD40L+	48
CSARDLRGNGSPLHL	V20-1	J1-6	LULO-TC-DN4_Tc_N_CD40L+	1
CSARDLRYNEQFF	V20-1	J2-1	LULO-TC-DN4_Tc_N_CD40L+	47
CSARDLRYNEQFF	V20-1	J2-7	LULO-TC-DN4_Tc_N_CD40L+	2
CSARDPGTGTYEQYF	V20-1	J2-4	LULO-TC-DN4_Tc_N_CD40L+	1
CSARDPGTGTYEQYF	V20-1	J2-7	LULO-TC-DN4_Tc_N_CD40L+	207
CSARDPQGIPYGYTF	V20-1	J1-2	LULO-TC-DN4_Tc_N_CD40L+	285
CSARDPQVIPYGYTF	V20-1	J1-2	LULO-TC-DN4_Tc_N_CD40L+	1
CSARDTGTGNEKLFF	V20-1	J1-4	LULO-TC-DN4_Tc_N_CD40L+	11
CSARDWSTGGSYEQYF	V20-1	J2-1	LULO-TC-DN4_Tc_N_CD40L+	1
CSARDWSTGGSYEQYF	V20-1	J2-7	LULO-TC-DN4_Tc_N_CD40L+	29
CSARDYGRAYTGELFF	V20-1	J2-2	LULO-TC-DN4_Tc_N_CD40L+	1
CSARDYLAGYNEQFF	V20-1	J2-1	LULO-TC-DN4_Tc_N_CD40L+	1
CSARDYTYEQYF	V20-1	J2-1	LULO-TC-DN4_Tc_N_CD40L+	3
CSARDYTYEQYF	V20-1	J2-7	LULO-TC-DN4_Tc_N_CD40L+	88
CSAREGEGNTIYF	V20-1	J1-3	LULO-TC-DN4_Tc_N_CD40L+	230
CSAREGEGNTIYS	V20-1	J1-3	LULO-TC-DN4_Tc_N_CD40L+	1
CSAREIRQGEAYEQYF	V20-1	J2-7	LULO-TC-DN4_Tc_N_CD40L+	1
CSARENGRAYTGELFF	V20-1	J2-2	LULO-TC-DN4_Tc_N_CD40L+	1
CSAREYGRAYTGELFF	V20-1	J2-2	LULO-TC-DN4_Tc_N_CD40L+	287
CSAREYGRAYTRELFF	V20-1	J2-2	LULO-TC-DN4_Tc_N_CD40L+	10
CSARGADTYEQYF	V20-1	J2-1	LULO-TC-DN4_Tc_N_CD40L+	1
CSARGADTYEQYF	V20-1	J2-7	LULO-TC-DN4_Tc_N_CD40L+	3
CSARGDRGRSEQYF	V20-1	J2-7	LULO-TC-DN4_Tc_N_CD40L+	85
CSARGGPRGPLGGRNYGYTF	V20-1	J1-2	LULO-TC-DN4_Tc_N_CD40L+	33
CSARGGTGTDTQYF	V20-1	J2-3	LULO-TC-DN4_Tc_N_CD40L+	119
CSARGLGFSETQYF	V20-1	J2-5	LULO-TC-DN4_Tc_N_CD40L+	2
CSARGPSGGATHEQFF	V20-1	J2-1	LULO-TC-DN4_Tc_N_CD40L+	96
CSARGPSGGATHEQFF	V20-1	J2-7	LULO-TC-DN4_Tc_N_CD40L+	1
CSARGQGRGINYGYTF	V20-1	J1-2	LULO-TC-DN4_Tc_N_CD40L+	176
CSARGQGYEQYF	V20-1	J2-5	LULO-TC-DN4_Tc_N_CD40L+	1
CSARGQGYEQYF	V20-1	J2-7	LULO-TC-DN4_Tc_N_CD40L+	122
CSARGQVYEQYF	V20-1	J2-7	LULO-TC-DN4_Tc_N_CD40L+	2
CSARGRSDYFPYNEQFF	V20-1	J2-1	LULO-TC-DN4_Tc_N_CD40L+	1
CSARGRSDYSPYNEQFF	V20-1	J2-1	LULO-TC-DN4_Tc_N_CD40L+	242
CSARGRSDYSPYNEQFF	V20-1	J2-7	LULO-TC-DN4_Tc_N_CD40L+	3
CSARGSYLAALYEQYF	V20-1	J2-7	LULO-TC-DN4_Tc_N_CD40L+	14
CSARGTGTSVSITDTQYF	V20-1	J2-3	LULO-TC-DN4_Tc_N_CD40L+	1
CSARGTGTSVSSTDTQYF	V20-1	J2-3	LULO-TC-DN4_Tc_N_CD40L+	72
CSARGTGTSVSSTVTQYF	V20-1	J2-3	LULO-TC-DN4_Tc_N_CD40L+	1
CSARGTIAGFLDEQFF	V20-1	J2-1	LULO-TC-DN4_Tc_N_CD40L+	1
CSARGTIAGGIDEQFF	V20-1	J2-1	LULO-TC-DN4_Tc_N_CD40L+	1
CSARGTIAGVLDEQFF	V20-1	J2-1	LULO-TC-DN4_Tc_N_CD40L+	48
CSARGTPGDNEQFF	V20-1	J2-1	LULO-TC-DN4_Tc_N_CD40L+	1
CSARGTVTSVSSTDTQYF	V20-1	J2-3	LULO-TC-DN4_Tc_N_CD40L+	1
CSARHAGELFF	V20-1	J2-2	LULO-TC-DN4_Tc_N_CD40L+	1020
CSARHAGEMFV	V20-1	J2-2	LULO-TC-DN4_Tc_N_CD40L+	1
CSARHAGGSSGNTGELFF	V20-1	J2-2	LULO-TC-DN4_Tc_N_CD40L+	1
CSARHARELFF	V20-1	J2-2	LULO-TC-DN4_Tc_N_CD40L+	1
CSARKAGDNTGELFF	V20-1	J2-2	LULO-TC-DN4_Tc_N_CD40L+	248
CSARLGQGGTQYF	V20-1	J2-3	LULO-TC-DN4_Tc_N_CD40L+	158
CSARLGQRGTQYF	V20-1	J2-3	LULO-TC-DN4_Tc_N_CD40L+	1
CSARMVYSNSPLHF	V20-1	J1-6	LULO-TC-DN4_Tc_N_CD40L+	391
CSARMVYSNSRLHF	V20-1	J1-6	LULO-TC-DN4_Tc_N_CD40L+	4
CSARPGGTAYEQYF	V20-1	J2-1	LULO-TC-DN4_Tc_N_CD40L+	4
CSARPGGTAYEQYF	V20-1	J2-7	LULO-TC-DN4_Tc_N_CD40L+	252
CSARPLTGSYNEQFF	V20-1	J2-1	LULO-TC-DN4_Tc_N_CD40L+	39
CSARPLTGSYNEQFF	V20-1	J2-7	LULO-TC-DN4_Tc_N_CD40L+	1
CSARRAGENTGELFF	V20-1	J2-2	LULO-TC-DN4_Tc_N_CD40L+	2
CSARRGQGGMQYF	V20-1	J2-3	LULO-TC-DN4_Tc_N_CD40L+	1
CSARRLDSSYEQYF	V20-1	J2-1	LULO-TC-DN4_Tc_N_CD40L+	1
CSARRLDSSYEQYF	V20-1	J2-7	LULO-TC-DN4_Tc_N_CD40L+	144
CSARRPGGSSGNTGELFF	V20-1	J2-2	LULO-TC-DN4_Tc_N_CD40L+	258
CSARRPGGSSGNTGVLFF	V20-1	J2-2	LULO-TC-DN4_Tc_N_CD40L+	1
CSARSLAGASSEQYF	V20-1	J2-7	LULO-TC-DN4_Tc_N_CD40L+	3
CSARSLAGASYEQYF	V20-1	J2-1	LULO-TC-DN4_Tc_N_CD40L+	1
CSARSLAGASYEQYF	V20-1	J2-4	LULO-TC-DN4_Tc_N_CD40L+	1
CSARSLAGASYEQYF	V20-1	J2-7	LULO-TC-DN4_Tc_N_CD40L+	122
CSARSPSGRGYNEQFF	V20-1	J2-1	LULO-TC-DN4_Tc_N_CD40L+	1
CSARSRFLSYEQYF	V20-1	J2-5	LULO-TC-DN4_Tc_N_CD40L+	1
CSARSRFLSYEQYF	V20-1	J2-7	LULO-TC-DN4_Tc_N_CD40L+	127
CSARSTGWGLIYF	V20-1	J1-3	LULO-TC-DN4_Tc_N_CD40L+	38
CSARVDKYNEQFF	V20-1	J2-1	LULO-TC-DN4_Tc_N_CD40L+	2
CSARVDTCNEQFF	V20-1	J2-1	LULO-TC-DN4_Tc_N_CD40L+	1
CSARVDTYNEQFF	V20-1	J2-1	LULO-TC-DN4_Tc_N_CD40L+	753
CSARVDTYNEQFF	V20-1	J2-5	LULO-TC-DN4_Tc_N_CD40L+	3
CSARVDTYNEQFF	V20-1	J2-7	LULO-TC-DN4_Tc_N_CD40L+	4
CSARVEGMGNQPQHF	V20-1	J1-5	LULO-TC-DN4_Tc_N_CD40L+	1
CSARVEGMNNQPQHF	V20-1	J1-5	LULO-TC-DN4_Tc_N_CD40L+	1
CSARVEGMSNQPQHF	V20-1	J1-5	LULO-TC-DN4_Tc_N_CD40L+	191
CSARVERYTDTQYF	V20-1	J2-3	LULO-TC-DN4_Tc_N_CD40L+	143
CSARVGTGTDTQYF	V20-1	J2-3	LULO-TC-DN4_Tc_N_CD40L+	1
CSARVLTGWVEAFF	V20-1	J1-1	LULO-TC-DN4_Tc_N_CD40L+	46
CSARVSNQETQYF	V20-1	J2-5	LULO-TC-DN4_Tc_N_CD40L+	30
CSARVSNQETQYF	V20-1	J2-7	LULO-TC-DN4_Tc_N_CD40L+	1
CSARWDRGRSEQYF	V20-1	J2-7	LULO-TC-DN4_Tc_N_CD40L+	1
CSASDLGFSETQYF	V20-1	J2-7	LULO-TC-DN4_Tc_N_CD40L+	2
CSASDTQGAGQPQHF	V20-1	J1-5	LULO-TC-DN4_Tc_N_CD40L+	391
CSASGWDPLSYEQYF	V20-1	J2-1	LULO-TC-DN4_Tc_N_CD40L+	1
CSASGWDPLSYEQYF	V20-1	J2-7	LULO-TC-DN4_Tc_N_CD40L+	50
CSASLFGGIFGNEQFF	V20-1	J2-1	LULO-TC-DN4_Tc_N_CD40L+	50
CSASMVYSNSPLHF	V20-1	J1-6	LULO-TC-DN4_Tc_N_CD40L+	1
CSASPENRNEAFF	V20-1	J1-1	LULO-TC-DN4_Tc_N_CD40L+	50
CSASPFSGGAYEQYF	V20-1	J2-7	LULO-TC-DN4_Tc_N_CD40L+	1
CSASPGGTAYEQYF	V20-1	J2-7	LULO-TC-DN4_Tc_N_CD40L+	2
CSASPLGVAGDSPYNEQFF	V20-1	J2-1	LULO-TC-DN4_Tc_N_CD40L+	229
CSASPLGVAGDSPYNEQFF	V20-1	J2-5	LULO-TC-DN4_Tc_N_CD40L+	1
CSASPLGVAGDSPYNEQFF	V20-1	J2-7	LULO-TC-DN4_Tc_N_CD40L+	1
CSASPLGVVGDSPYNEQFF	V20-1	J2-1	LULO-TC-DN4_Tc_N_CD40L+	1
CSASPLSGGAHEQYF	V20-1	J2-7	LULO-TC-DN4_Tc_N_CD40L+	1
CSASPLSGGAYEQYF	V20-1	J2-1	LULO-TC-DN4_Tc_N_CD40L+	6
CSASPLSGGAYEQYF	V20-1	J2-4	LULO-TC-DN4_Tc_N_CD40L+	1
CSASPLSGGAYEQYF	V20-1	J2-5	LULO-TC-DN4_Tc_N_CD40L+	2
CSASPLSGGAYEQYF	V20-1	J2-7	LULO-TC-DN4_Tc_N_CD40L+	208
CSASPQVTTNEKLFF	V20-1	J1-4	LULO-TC-DN4_Tc_N_CD40L+	56
CSASQGGTEAFF	V20-1	J1-1	LULO-TC-DN4_Tc_N_CD40L+	48
CSASRHQLAKNIQYF	V20-1	J2-1	LULO-TC-DN4_Tc_N_CD40L+	42
CSASRHQLAKNIQYF	V20-1	J2-4	LULO-TC-DN4_Tc_N_CD40L+	67
CSASRHQLAKNIQYF	V20-1	J2-7	LULO-TC-DN4_Tc_N_CD40L+	28
CSASRHQLAKNVQYF	V20-1	J2-4	LULO-TC-DN4_Tc_N_CD40L+	3
CSASSGGSYEQYF	V20-1	J2-7	LULO-TC-DN4_Tc_N_CD40L+	48
CSASSLEGTGPNYGYTF	V20-1	J1-2	LULO-TC-DN4_Tc_N_CD40L+	218
CSASSLEGTWPNYGYTF	V20-1	J1-2	LULO-TC-DN4_Tc_N_CD40L+	3
CSASTRGEAFF	V20-1	J1-1	LULO-TC-DN4_Tc_N_CD40L+	50
CSASTRTTYEQYF	V20-1	J2-7	LULO-TC-DN4_Tc_N_CD40L+	51
CSATGTPSTDTQYF	V20-1	J2-3	LULO-TC-DN4_Tc_N_CD40L+	237
CSATGTPSTDTQYF	V20-1	J2-4	LULO-TC-DN4_Tc_N_CD40L+	1
CSATPRTRDYQYEQYF	V20-1	J2-7	LULO-TC-DN4_Tc_N_CD40L+	23
CSATQGCYEQYF	V20-1	J2-7	LULO-TC-DN4_Tc_N_CD40L+	2
CSATQGSYEQYF	V20-1	J2-1	LULO-TC-DN4_Tc_N_CD40L+	6
CSATQGSYEQYF	V20-1	J2-7	LULO-TC-DN4_Tc_N_CD40L+	106
CSATRGADYGYTF	V20-1	J1-2	LULO-TC-DN4_Tc_N_CD40L+	27
CSATSGRVGNEQFF	V20-1	J2-1	LULO-TC-DN4_Tc_N_CD40L+	9
CSATSGRVGNEQYF	V20-1	J2-7	LULO-TC-DN4_Tc_N_CD40L+	1
CSAVGDYSGNTIYF	V20-1	J1-3	LULO-TC-DN4_Tc_N_CD40L+	88
CSAVGTGVAYGYTF	V20-1	J1-2	LULO-TC-DN4_Tc_N_CD40L+	75
CSGGQEANYGYTF	V20-1	J1-2	LULO-TC-DN4_Tc_N_CD40L+	1
CSGGQGANYGYTF	V20-1	J1-2	LULO-TC-DN4_Tc_N_CD40L+	374
CSGLSGTSGSHSYEQYF	V20-1	J2-5	LULO-TC-DN4_Tc_N_CD40L+	1
CSGLSGTSGSHSYEQYF	V20-1	J2-7	LULO-TC-DN4_Tc_N_CD40L+	75
CSGLSGTSGSHSYEQYY	V20-1	J2-1J2-7	LULO-TC-DN4_Tc_N_CD40L+	1
CSGTDHNYGYTF	V20-1	J1-2	LULO-TC-DN4_Tc_N_CD40L+	1
CSGWTGGNEQFF	V20-1	J2-1	LULO-TC-DN4_Tc_N_CD40L+	1
CSHPRGSDSGNTIYF	V20-1	J1-3	LULO-TC-DN4_Tc_N_CD40L+	1
CSLGTGLTNYNEQFF	V20-1	J2-1	LULO-TC-DN4_Tc_N_CD40L+	2
CSPRVDTYNEQFF	V20-1	J2-1	LULO-TC-DN4_Tc_N_CD40L+	1
CSPTRDRDEKLFF	V20-1	J1-4	LULO-TC-DN4_Tc_N_CD40L+	206
CSPTRDRDGKLFF	V20-1	J1-4	LULO-TC-DN4_Tc_N_CD40L+	1
CSRDYYGYTF	V20-1	J1-2	LULO-TC-DN4_Tc_N_CD40L+	1
CSSFAPEGSPLHF	V20-1	J1-6	LULO-TC-DN4_Tc_N_CD40L+	3
CSSFPPDGSPLHF	V20-1	J1-6	LULO-TC-DN4_Tc_N_CD40L+	2
CSSFPPEGSPLHF	V20-1	J1-6	LULO-TC-DN4_Tc_N_CD40L+	520
CSSLPPEGSPLHF	V20-1	J1-6	LULO-TC-DN4_Tc_N_CD40L+	1
CSSPTYGYTF	V20-1	J1-2	LULO-TC-DN4_Tc_N_CD40L+	1
CSSSPLSGGAYEQYF	V20-1	J2-7	LULO-TC-DN4_Tc_N_CD40L+	2
CSTIGLAGGMDEQFF	V20-1	J2-1	LULO-TC-DN4_Tc_N_CD40L+	1
CSVARQGAGELFF	V20-1	J2-2	LULO-TC-DN4_Tc_N_CD40L+	1
CSVEEGVSTEAFF	V20-1	J1-1	LULO-TC-DN4_Tc_N_CD40L+	1
CSVEGLPGELFF	V20-1	J2-2	LULO-TC-DN4_Tc_N_CD40L+	1
CSVEIPRAGLTQYF	V20-1	J2-5	LULO-TC-DN4_Tc_N_CD40L+	1
CSVETSNYGYTF	V20-1	J1-2	LULO-TC-DN4_Tc_N_CD40L+	1
CSVEVAQNYGYTF	V20-1	J1-2	LULO-TC-DN4_Tc_N_CD40L+	1
CSVGARNSYEQYF	V20-1	J2-4	LULO-TC-DN4_Tc_N_CD40L+	1
CSVGARNSYEQYF	V20-1	J2-7	LULO-TC-DN4_Tc_N_CD40L+	1
CSVGGRNTGELFF	V20-1	J2-2	LULO-TC-DN4_Tc_N_CD40L+	2
CSVGTASSYEQYF	V20-1	J2-7	LULO-TC-DN4_Tc_N_CD40L+	1
CSVIPLAGGIDEQFF	V20-1	J2-1	LULO-TC-DN4_Tc_N_CD40L+	1
CSVPTGGYGYTF	V20-1	J1-2	LULO-TC-DN4_Tc_N_CD40L+	2
CSVRDGNIYGYTF	V20-1	J1-2	LULO-TC-DN4_Tc_N_CD40L+	1
CSVRVGDTYNEQFF	V20-1	J2-1	LULO-TC-DN4_Tc_N_CD40L+	1
CSVVGDYSGNTIYF	V20-1	J1-3	LULO-TC-DN4_Tc_N_CD40L+	1
CTAREYGRAYTGELFF	V20-1	J2-2	LULO-TC-DN4_Tc_N_CD40L+	1
FGAREYGRAYTGELFF	V20-1	J2-2	LULO-TC-DN4_Tc_N_CD40L+	1
FSAKTSGSTDTQYF	V20-1	J2-3	LULO-TC-DN4_Tc_N_CD40L+	1
FSARDLASPFDEQYF	V20-1	J2-7	LULO-TC-DN4_Tc_N_CD40L+	1
WSANHQSGPSYNEQFF	V20-1	J2-1	LULO-TC-DN4_Tc_N_CD40L+	2
CASSHSGQGVYEQYF	V23-1	J2-7	LULO-TC-DN4_Tc_N_CD40L+	1
CASSHWTVGKNIQYF	V23-1	J2-1	LULO-TC-DN4_Tc_N_CD40L+	9
CASSHWTVGKNIQYF	V23-1	J2-4	LULO-TC-DN4_Tc_N_CD40L+	25
CASSHWTVGKNIQYF	V23-1	J2-7	LULO-TC-DN4_Tc_N_CD40L+	9
CASSPRDGVVYEQYF	V23-1	J2-7	LULO-TC-DN4_Tc_N_CD40L+	1
CASSQLGDLGRYEQYF	V23-1	J2-7	LULO-TC-DN4_Tc_N_CD40L+	6
CASSQSRQGGYYGYTF	V23-1	J1-2	LULO-TC-DN4_Tc_N_CD40L+	3
CAAGRSYNEQFF	V24-1	J2-1	LULO-TC-DN4_Tc_N_CD40L+	1
CAGLDAYNEQFF	V24-1	J2-1	LULO-TC-DN4_Tc_N_CD40L+	1
CAISDGGELFF	V24-1	J2-2	LULO-TC-DN4_Tc_N_CD40L+	3
CAISDLNSGANVLTF	V24-1	J2-6	LULO-TC-DN4_Tc_N_CD40L+	3
CAISDPGQPPRDTQYF	V24-1	J2-3	LULO-TC-DN4_Tc_N_CD40L+	1
CAISEFGGEDNEQFF	V24-1	J2-1	LULO-TC-DN4_Tc_N_CD40L+	1
CAISESVSPSNYGYTF	V24-1	J1-2	LULO-TC-DN4_Tc_N_CD40L+	1
CAISGSSGGHTDTQYF	V24-1	J2-3	LULO-TC-DN4_Tc_N_CD40L+	2
CAMSDPGEETQYF	V24-1	J2-5	LULO-TC-DN4_Tc_N_CD40L+	1
CAPSGTVYIGELFF	V24-1	J2-2	LULO-TC-DN4_Tc_N_CD40L+	9
CASGLLGTDTQYF	V24-1	J2-3	LULO-TC-DN4_Tc_N_CD40L+	1
CASIYVGTEAFF	V24-1	J1-1	LULO-TC-DN4_Tc_N_CD40L+	1
CASKAEASGGYEQYF	V24-1	J2-7	LULO-TC-DN4_Tc_N_CD40L+	1
CASMGQGMNTQYF	V24-1	J2-3	LULO-TC-DN4_Tc_N_CD40L+	1
CASNPGLAGVEQFF	V24-1	J2-1	LULO-TC-DN4_Tc_N_CD40L+	2
CASQGQGLGKLFF	V24-1	J1-4	LULO-TC-DN4_Tc_N_CD40L+	1
CASRARDRGQQDGELFF	V24-1	J2-2	LULO-TC-DN4_Tc_N_CD40L+	1
CASRASGGTSDTQYF	V24-1	J2-3	LULO-TC-DN4_Tc_N_CD40L+	1
CASRDGSYEQYF	V24-1	J2-7	LULO-TC-DN4_Tc_N_CD40L+	1
CASRGNEQFF	V24-1	J2-1	LULO-TC-DN4_Tc_N_CD40L+	1
CASRGTSESSYNEQFF	V24-1	J2-1	LULO-TC-DN4_Tc_N_CD40L+	1
CASRPLGTLYEQYF	V24-1	J2-7	LULO-TC-DN4_Tc_N_CD40L+	1
CASRPLLNTEAFF	V24-1	J1-1	LULO-TC-DN4_Tc_N_CD40L+	1
CASRSVDRVLDTQYF	V24-1	J2-3	LULO-TC-DN4_Tc_N_CD40L+	1
CASRTPQGIGTEAFF	V24-1	J1-1	LULO-TC-DN4_Tc_N_CD40L+	1
CASRYSGDASYNEQFF	V24-1	J2-1	LULO-TC-DN4_Tc_N_CD40L+	1
CASSAGLAVSSYNEQFF	V24-1	J2-1	LULO-TC-DN4_Tc_N_CD40L+	4
CASSDDPRIAGKGIDTQYF	V24-1	J2-3	LULO-TC-DN4_Tc_N_CD40L+	1
CASSDLRSSGINEQFF	V24-1	J2-1	LULO-TC-DN4_Tc_N_CD40L+	4
CASSDQDSPLETQYF	V24-1	J2-5	LULO-TC-DN4_Tc_N_CD40L+	1
CASSDRDSQETQYF	V24-1	J2-5	LULO-TC-DN4_Tc_N_CD40L+	1
CASSDRGTEAFF	V24-1	J1-1	LULO-TC-DN4_Tc_N_CD40L+	1
CASSDRQIKETQYF	V24-1	J2-5	LULO-TC-DN4_Tc_N_CD40L+	1
CASSDSGTLPMNTEAFF	V24-1	J1-1	LULO-TC-DN4_Tc_N_CD40L+	2
CASSEGDTQYF	V24-1	J2-3	LULO-TC-DN4_Tc_N_CD40L+	2
CASSEGSLSYEQYF	V24-1	J2-1	LULO-TC-DN4_Tc_N_CD40L+	1
CASSEWWLNTDTQYF	V24-1	J2-3	LULO-TC-DN4_Tc_N_CD40L+	1
CASSFGQGDSPLHF	V24-1	J1-6	LULO-TC-DN4_Tc_N_CD40L+	2
CASSFRGSANYGYTF	V24-1	J1-2	LULO-TC-DN4_Tc_N_CD40L+	1
CASSFRPLNEQFF	V24-1	J2-1	LULO-TC-DN4_Tc_N_CD40L+	1
CASSFSDSPLHF	V24-1	J1-6	LULO-TC-DN4_Tc_N_CD40L+	1
CASSFSRDTSSYEQYF	V24-1	J2-7	LULO-TC-DN4_Tc_N_CD40L+	1
CASSIGLAGPAGELFF	V24-1	J2-2	LULO-TC-DN4_Tc_N_CD40L+	1
CASSIMGTDTQYF	V24-1	J2-3	LULO-TC-DN4_Tc_N_CD40L+	1
CASSLAGAYGYTF	V24-1	J1-2	LULO-TC-DN4_Tc_N_CD40L+	1
CASSLAGGKEQYF	V24-1	J2-7	LULO-TC-DN4_Tc_N_CD40L+	1
CASSLFNEQFF	V24-1	J2-1	LULO-TC-DN4_Tc_N_CD40L+	5
CASSLGGAYGYTF	V24-1	J1-2	LULO-TC-DN4_Tc_N_CD40L+	1
CASSLGGNTEAFF	V24-1	J1-1	LULO-TC-DN4_Tc_N_CD40L+	2
CASSLGPPAANVLTF	V24-1	J2-6	LULO-TC-DN4_Tc_N_CD40L+	1
CASSLGSGRELNTGELFF	V24-1	J2-2	LULO-TC-DN4_Tc_N_CD40L+	2
CASSLLRPNSYEQYF	V24-1	J2-7	LULO-TC-DN4_Tc_N_CD40L+	1
CASSLLSRSYNEQFF	V24-1	J2-1	LULO-TC-DN4_Tc_N_CD40L+	1
CASSLMGLAESTDTQYF	V24-1	J2-3	LULO-TC-DN4_Tc_N_CD40L+	2
CASSLQGAAYNEQFF	V24-1	J2-1	LULO-TC-DN4_Tc_N_CD40L+	1
CASSLSDGGYYGYTF	V24-1	J1-2	LULO-TC-DN4_Tc_N_CD40L+	1
CASSLSGGTYNEQFF	V24-1	J2-1	LULO-TC-DN4_Tc_N_CD40L+	1
CASSLSGQGVDGYTF	V24-1	J1-2	LULO-TC-DN4_Tc_N_CD40L+	1
CASSLSRGTSGEYEQYF	V24-1	J2-7	LULO-TC-DN4_Tc_N_CD40L+	1
CASSLTGNEQFF	V24-1	J2-4J2-5	LULO-TC-DN4_Tc_N_CD40L+	1
CASSLYNEQFF	V24-1	J2-1	LULO-TC-DN4_Tc_N_CD40L+	3
CASSPASGTNNEQFF	V24-1	J2-1	LULO-TC-DN4_Tc_N_CD40L+	2
CASSPHTGNTDTQYF	V24-1	J2-3	LULO-TC-DN4_Tc_N_CD40L+	1
CASSPLGTGGEDTQYF	V24-1	J2-3	LULO-TC-DN4_Tc_N_CD40L+	1
CASSPPDGSYEQYF	V24-1	J2-7	LULO-TC-DN4_Tc_N_CD40L+	1
CASSPPDTSSYEQYF	V24-1	J2-7	LULO-TC-DN4_Tc_N_CD40L+	1
CASSPPPGLASGLETQYF	V24-1	J2-1	LULO-TC-DN4_Tc_N_CD40L+	1
CASSPSGGDYNEQFF	V24-1	J2-1	LULO-TC-DN4_Tc_N_CD40L+	1
CASSPSGSSYEQYF	V24-1	J2-7	LULO-TC-DN4_Tc_N_CD40L+	1
CASSPVGAVGYTF	V24-1	J1-2	LULO-TC-DN4_Tc_N_CD40L+	1
CASSQDLASADTQYF	V24-1	J2-3	LULO-TC-DN4_Tc_N_CD40L+	1
CASSQGFPGANVLTF	V24-1	J2-6	LULO-TC-DN4_Tc_N_CD40L+	1
CASSQGTGGSVVQETQYF	V24-1	J2-7	LULO-TC-DN4_Tc_N_CD40L+	1
CASSQPRGRPMNTEAFF	V24-1	J1-1	LULO-TC-DN4_Tc_N_CD40L+	1
CASSQTPGPSSYEQYF	V24-1	J2-7	LULO-TC-DN4_Tc_N_CD40L+	1
CASSRDPNPRNYGYTF	V24-1	J1-2	LULO-TC-DN4_Tc_N_CD40L+	1
CASSRQENTGELFF	V24-1	J2-2	LULO-TC-DN4_Tc_N_CD40L+	1
CASSRQGISSYNEQFF	V24-1	J2-1	LULO-TC-DN4_Tc_N_CD40L+	1
CASSSDPVDGYTF	V24-1	J1-2	LULO-TC-DN4_Tc_N_CD40L+	1
CASSSIRAWSTGELFF	V24-1	J2-2	LULO-TC-DN4_Tc_N_CD40L+	1
CASSSRHHEQYF	V24-1	J2-7	LULO-TC-DN4_Tc_N_CD40L+	1
CASSSSGTPNPNEQFF	V24-1	J2-5	LULO-TC-DN4_Tc_N_CD40L+	1
CASSSSTDTQYF	V24-1	J2-3	LULO-TC-DN4_Tc_N_CD40L+	1
CASSSTLRTSGQETQYF	V24-1	J2-5	LULO-TC-DN4_Tc_N_CD40L+	1
CASSTGTGGVETQYF	V24-1	J2-5	LULO-TC-DN4_Tc_N_CD40L+	1
CASSTYNEQFF	V24-1	J2-1	LULO-TC-DN4_Tc_N_CD40L+	1
CASSVQGGNTEAFF	V24-1	J1-1	LULO-TC-DN4_Tc_N_CD40L+	1
CASSVVGVNEQFF	V24-1	J2-1	LULO-TC-DN4_Tc_N_CD40L+	1
CASSWAGANVLTF	V24-1	J2-6	LULO-TC-DN4_Tc_N_CD40L+	1
CASSWAGGDYGYTF	V24-1	J1-2	LULO-TC-DN4_Tc_N_CD40L+	1
CASSWGQENEQFF	V24-1	J2-1	LULO-TC-DN4_Tc_N_CD40L+	2
CASSWGQENEQFF	V24-1	J2-7	LULO-TC-DN4_Tc_N_CD40L+	1
CASSWTDLDEQYF	V24-1	J2-7	LULO-TC-DN4_Tc_N_CD40L+	1
CASSYAGGGRSAASTDTQYF	V24-1	J2-3	LULO-TC-DN4_Tc_N_CD40L+	1
CASSYGGDTQYF	V24-1	J2-3	LULO-TC-DN4_Tc_N_CD40L+	2
CASSYGRQNGYTF	V24-1	J1-2	LULO-TC-DN4_Tc_N_CD40L+	2
CASSYGTTDTQYF	V24-1	J2-3	LULO-TC-DN4_Tc_N_CD40L+	1
CASSYPGTPNEQFF	V24-1	J2-1	LULO-TC-DN4_Tc_N_CD40L+	1
CASSYSPPSTDTQYF	V24-1	J2-3	LULO-TC-DN4_Tc_N_CD40L+	25
CASSYSREEGAWTDTQYF	V24-1	J2-3	LULO-TC-DN4_Tc_N_CD40L+	3
CASSYSSGGGELFF	V24-1	J2-2	LULO-TC-DN4_Tc_N_CD40L+	1
CASTPGGFSTDTQYF	V24-1	J2-3	LULO-TC-DN4_Tc_N_CD40L+	2
CASTPLTSGGTDTQYF	V24-1	J2-3	LULO-TC-DN4_Tc_N_CD40L+	1
CASTQAPPTDTQYF	V24-1	J2-3	LULO-TC-DN4_Tc_N_CD40L+	1
CATAGQGYNEQFF	V24-1	J2-1	LULO-TC-DN4_Tc_N_CD40L+	1035
CATAGQGYNEQFF	V24-1	J2-7	LULO-TC-DN4_Tc_N_CD40L+	15
CATAGQGYNEQFL	V24-1	J2-1	LULO-TC-DN4_Tc_N_CD40L+	1
CATAVAKGDTQYF	V24-1	J2-3	LULO-TC-DN4_Tc_N_CD40L+	1
CATCDPGQGAGGYTF	V24-1	J1-2	LULO-TC-DN4_Tc_N_CD40L+	1
CATCDSAAGAIQETQYF	V24-1	J2-5	LULO-TC-DN4_Tc_N_CD40L+	4
CATDGQGYNEQFF	V24-1	J2-1	LULO-TC-DN4_Tc_N_CD40L+	2
CATEPEQASYEQYF	V24-1	J2-7	LULO-TC-DN4_Tc_N_CD40L+	1
CATFPGRGTDTQYF	V24-1	J2-3	LULO-TC-DN4_Tc_N_CD40L+	1
CATGGWRDNEQFF	V24-1	J2-1	LULO-TC-DN4_Tc_N_CD40L+	2
CATGLAGYTGELFF	V24-1	J2-2	LULO-TC-DN4_Tc_N_CD40L+	1
CATGPGLAGGYKDTQYF	V24-1	J2-3	LULO-TC-DN4_Tc_N_CD40L+	1
CATGPGQASYEQYF	V24-1	J2-1	LULO-TC-DN4_Tc_N_CD40L+	29
CATGPGQASYEQYF	V24-1	J2-4	LULO-TC-DN4_Tc_N_CD40L+	3
CATGPGQASYEQYF	V24-1	J2-5	LULO-TC-DN4_Tc_N_CD40L+	1
CATGPGQASYEQYF	V24-1	J2-7	LULO-TC-DN4_Tc_N_CD40L+	698
CATGPGQLDNEQFF	V24-1	J2-1	LULO-TC-DN4_Tc_N_CD40L+	3
CATIDPGQGAGGYTF	V24-1	J1-2	LULO-TC-DN4_Tc_N_CD40L+	1
CATNDPGLAGGYTDTQYF	V24-1	J2-3	LULO-TC-DN4_Tc_N_CD40L+	1
CATNGWAPSDTGELFF	V24-1	J2-2	LULO-TC-DN4_Tc_N_CD40L+	1
CATNPGLAAITDTLYF	V24-1	J2-3	LULO-TC-DN4_Tc_N_CD40L+	2
CATNPGLAAITDTQYF	V24-1	J2-3	LULO-TC-DN4_Tc_N_CD40L+	219
CATNPGLAAITDTQYF	V24-1	J2-4	LULO-TC-DN4_Tc_N_CD40L+	1
CATPPGRGTDTLYF	V24-1	J1-4	LULO-TC-DN4_Tc_N_CD40L+	1
CATPPGRSSYEQYF	V24-1	J2-7	LULO-TC-DN4_Tc_N_CD40L+	3
CATQIGRSWSGELFF	V24-1	J2-2	LULO-TC-DN4_Tc_N_CD40L+	1
CATRAPSDTGELFF	V24-1	J2-2	LULO-TC-DN4_Tc_N_CD40L+	1
CATRDLRPSGINEQFF	V24-1	J2-1	LULO-TC-DN4_Tc_N_CD40L+	1
CATRDYPARAIQETQYF	V24-1	J2-5	LULO-TC-DN4_Tc_N_CD40L+	1
CATREGDQDNEQFF	V24-1	J2-1	LULO-TC-DN4_Tc_N_CD40L+	2
CATRGWAPSDTGELFF	V24-1	J2-2	LULO-TC-DN4_Tc_N_CD40L+	2
CATRPGHFLEAFF	V24-1	J1-1	LULO-TC-DN4_Tc_N_CD40L+	1
CATRVSRGFGEKLFF	V24-1	J1-4	LULO-TC-DN4_Tc_N_CD40L+	4
CATSAGAYNEQFF	V24-1	J2-1	LULO-TC-DN4_Tc_N_CD40L+	177
CATSAGAYNEQFF	V24-1	J2-7	LULO-TC-DN4_Tc_N_CD40L+	2
CATSARKGSGTDTQYF	V24-1	J2-2	LULO-TC-DN4_Tc_N_CD40L+	1
CATSARKGSGTDTQYF	V24-1	J2-3	LULO-TC-DN4_Tc_N_CD40L+	221
CATSASSGGHTDTQYF	V24-1	J2-3	LULO-TC-DN4_Tc_N_CD40L+	1
CATSATNRAYNYGYTF	V24-1	J1-2	LULO-TC-DN4_Tc_N_CD40L+	48
CATSAWGNEQFF	V24-1	J2-1	LULO-TC-DN4_Tc_N_CD40L+	334
CATSAWGNEQFF	V24-1	J2-5	LULO-TC-DN4_Tc_N_CD40L+	2
CATSAWGNEQFF	V24-1	J2-7	LULO-TC-DN4_Tc_N_CD40L+	2
CATSAWGNKQFF	V24-1	J2-1	LULO-TC-DN4_Tc_N_CD40L+	1
CATSDAAAGTIQETQYF	V24-1	J2-5	LULO-TC-DN4_Tc_N_CD40L+	1
CATSDAGAGARQETQYF	V24-1	J2-1	LULO-TC-DN4_Tc_N_CD40L+	1
CATSDCAAGAIQETQYF	V24-1	J2-5	LULO-TC-DN4_Tc_N_CD40L+	1
CATSDCVAGGYTGELFF	V24-1	J2-2	LULO-TC-DN4_Tc_N_CD40L+	1
CATSDFPDSSWYTEAFF	V24-1	J1-1	LULO-TC-DN4_Tc_N_CD40L+	1
CATSDFPRQFLYTEAFF	V24-1	J1-1	LULO-TC-DN4_Tc_N_CD40L+	1
CATSDFPRQGAGGYTF	V24-1	J1-2	LULO-TC-DN4_Tc_N_CD40L+	1
CATSDFRQPQENQYF	V24-1	J2-5	LULO-TC-DN4_Tc_N_CD40L+	1
CATSDFRQPQETQYC	V24-1	J2-7	LULO-TC-DN4_Tc_N_CD40L+	1
CATSDFRQPQETQYF	V24-1	J2-1	LULO-TC-DN4_Tc_N_CD40L+	25
CATSDFRQPQETQYF	V24-1	J2-3	LULO-TC-DN4_Tc_N_CD40L+	5
CATSDFRQPQETQYF	V24-1	J2-5	LULO-TC-DN4_Tc_N_CD40L+	871
CATSDFRQPQETQYF	V24-1	J2-7	LULO-TC-DN4_Tc_N_CD40L+	114
CATSDFTQPQETQYF	V24-1	J2-5	LULO-TC-DN4_Tc_N_CD40L+	12
CATSDGFRGAFF	V24-1	J1-1	LULO-TC-DN4_Tc_N_CD40L+	2
CATSDGLPGAFF	V24-1	J1-1	LULO-TC-DN4_Tc_N_CD40L+	6
CATSDGLPGGHTDTQYF	V24-1	J2-3	LULO-TC-DN4_Tc_N_CD40L+	10
CATSDGLPGGLEETQYF	V24-1	J2-5	LULO-TC-DN4_Tc_N_CD40L+	2
CATSDGRGFGEKLFF	V24-1	J1-4	LULO-TC-DN4_Tc_N_CD40L+	1
CATSDHGHGAGGYTF	V24-1	J1-2	LULO-TC-DN4_Tc_N_CD40L+	1
CATSDINSGANVLTF	V24-1	J2-6	LULO-TC-DN4_Tc_N_CD40L+	2
CATSDLGQGAGGYTF	V24-1	J1-2	LULO-TC-DN4_Tc_N_CD40L+	1
CATSDLGSGADTLYF	V24-1	J2-3	LULO-TC-DN4_Tc_N_CD40L+	1
CATSDLGSGADTQYF	V24-1	J2-3	LULO-TC-DN4_Tc_N_CD40L+	1688
CATSDLGSGADTQYF	V24-1	J2-7	LULO-TC-DN4_Tc_N_CD40L+	1
CATSDLGSGADTRYF	V24-1	J2-3	LULO-TC-DN4_Tc_N_CD40L+	1
CATSDLKPSGINEQFF	V24-1	J2-1	LULO-TC-DN4_Tc_N_CD40L+	1
CATSDLKSGANVLTF	V24-1	J2-6	LULO-TC-DN4_Tc_N_CD40L+	2
CATSDLLKGLRGNTEAFF	V24-1	J1-1	LULO-TC-DN4_Tc_N_CD40L+	1
CATSDLLTGLRGNTEAFF	V24-1	J1-1	LULO-TC-DN4_Tc_N_CD40L+	234
CATSDLLTWLRGNTEAFF	V24-1	J1-1	LULO-TC-DN4_Tc_N_CD40L+	4
CATSDLNFGANVLTF	V24-1	J2-6	LULO-TC-DN4_Tc_N_CD40L+	1
CATSDLNSGANVLTF	V24-1	J2-6	LULO-TC-DN4_Tc_N_CD40L+	9834
CATSDLNSGANVLTF	V24-1	J2-7	LULO-TC-DN4_Tc_N_CD40L+	4
CATSDLNSGANVLTFGAGELFF	V24-1	J2-2	LULO-TC-DN4_Tc_N_CD40L+	1
CATSDLNSGANVLTI	V24-1	J2-6	LULO-TC-DN4_Tc_N_CD40L+	1
CATSDLNSGANVLTL	V24-1	J2-6	LULO-TC-DN4_Tc_N_CD40L+	1
CATSDLNSGANVMTF	V24-1	J2-6	LULO-TC-DN4_Tc_N_CD40L+	2
CATSDLNSGPNVLTF	V24-1	J2-6	LULO-TC-DN4_Tc_N_CD40L+	1
CATSDLNSRANVLTF	V24-1	J2-6	LULO-TC-DN4_Tc_N_CD40L+	1
CATSDLNTGANVLTF	V24-1	J2-6	LULO-TC-DN4_Tc_N_CD40L+	1
CATSDLRCFVYNEQFF	V24-1	J2-7	LULO-TC-DN4_Tc_N_CD40L+	1
CATSDLRGFDYNEQFF	V24-1	J2-1	LULO-TC-DN4_Tc_N_CD40L+	1
CATSDLRGFIYNEQFF	V24-1	J2-1	LULO-TC-DN4_Tc_N_CD40L+	1
CATSDLRGFVYNEQFC	V24-1	J2-1	LULO-TC-DN4_Tc_N_CD40L+	2
CATSDLRGFVYNEQFF	V24-1	J2-1	LULO-TC-DN4_Tc_N_CD40L+	471
CATSDLRGFVYNEQFF	V24-1	J2-7	LULO-TC-DN4_Tc_N_CD40L+	15
CATSDLRHSGINEQFF	V24-1	J2-1	LULO-TC-DN4_Tc_N_CD40L+	6
CATSDLRPNGINEQFF	V24-1	J2-1	LULO-TC-DN4_Tc_N_CD40L+	1
CATSDLRPRGINEQFF	V24-1	J2-1	LULO-TC-DN4_Tc_N_CD40L+	1
CATSDLRPSEINEQFF	V24-1	J2-1	LULO-TC-DN4_Tc_N_CD40L+	1
CATSDLRPSGINEHFF	V24-1	J2-1	LULO-TC-DN4_Tc_N_CD40L+	1
CATSDLRPSGINEQFF	V24-1	J2-1	LULO-TC-DN4_Tc_N_CD40L+	2818
CATSDLRPSGINEQFF	V24-1	J2-3	LULO-TC-DN4_Tc_N_CD40L+	1
CATSDLRPSGINEQFF	V24-1	J2-4	LULO-TC-DN4_Tc_N_CD40L+	1
CATSDLRPSGINEQFF	V24-1	J2-5	LULO-TC-DN4_Tc_N_CD40L+	1
CATSDLRPSGINEQFF	V24-1	J2-7	LULO-TC-DN4_Tc_N_CD40L+	30
CATSDLRPSGINEQFL	V24-1	J2-1	LULO-TC-DN4_Tc_N_CD40L+	1
CATSDLRPSGINEQYF	V24-1	J2-7	LULO-TC-DN4_Tc_N_CD40L+	1
CATSDLRPSGINKQFF	V24-1	J2-1	LULO-TC-DN4_Tc_N_CD40L+	1
CATSDLRPSGISEQFF	V24-1	J2-7	LULO-TC-DN4_Tc_N_CD40L+	1
CATSDLRPSGNNEQFF	V24-1	J2-1	LULO-TC-DN4_Tc_N_CD40L+	1
CATSDLRPSGVNEQFF	V24-1	J2-1	LULO-TC-DN4_Tc_N_CD40L+	1
CATSDLRPSRINEQFF	V24-1	J2-1	LULO-TC-DN4_Tc_N_CD40L+	3
CATSDLRSGRIHRGAVF	V24-1	J2-2	LULO-TC-DN4_Tc_N_CD40L+	2
CATSDLSSGANVLTF	V24-1	J2-6	LULO-TC-DN4_Tc_N_CD40L+	1
CATSDLTPSGINEQFF	V24-1	J2-1	LULO-TC-DN4_Tc_N_CD40L+	1
CATSDPGLAAGYTDTQYF	V24-1	J2-3	LULO-TC-DN4_Tc_N_CD40L+	4
CATSDPGLAGGCTDTQYF	V24-1	J2-3	LULO-TC-DN4_Tc_N_CD40L+	1
CATSDPGLAGGHTDTQYF	V24-1	J2-3	LULO-TC-DN4_Tc_N_CD40L+	1
CATSDPGLAGGYTDTQYF	V24-1	J2-3	LULO-TC-DN4_Tc_N_CD40L+	1285
CATSDPGLAGGYTDTQYF	V24-1	J2-5	LULO-TC-DN4_Tc_N_CD40L+	1
CATSDPGLAGLDTQYF	V24-1	J2-3	LULO-TC-DN4_Tc_N_CD40L+	1
CATSDPGLAGVNEQFF	V24-1	J2-1	LULO-TC-DN4_Tc_N_CD40L+	1
CATSDPGLARGYTDTQYF	V24-1	J2-3	LULO-TC-DN4_Tc_N_CD40L+	1
CATSDPGQGAGGYTF	V24-1	J1-2	LULO-TC-DN4_Tc_N_CD40L+	1495
CATSDPGQSYGYTF	V24-1	J1-2	LULO-TC-DN4_Tc_N_CD40L+	1
CATSDPNSGANVLTF	V24-1	J2-6	LULO-TC-DN4_Tc_N_CD40L+	2
CATSDRNGNTDTQYF	V24-1	J2-3	LULO-TC-DN4_Tc_N_CD40L+	1
CATSDRSGCTDTQYL	V24-1	J2-3	LULO-TC-DN4_Tc_N_CD40L+	1
CATSDRSGRTDTQYF	V24-1	J2-3	LULO-TC-DN4_Tc_N_CD40L+	1
CATSDRSGSTDTQCF	V24-1	J2-3	LULO-TC-DN4_Tc_N_CD40L+	1
CATSDRSGSTDTQYF	V24-1	J2-3	LULO-TC-DN4_Tc_N_CD40L+	1845
CATSDRSGSTDTQYF	V24-1	J2-4	LULO-TC-DN4_Tc_N_CD40L+	1
CATSDRSGSTDTQYF	V24-1	J2-5	LULO-TC-DN4_Tc_N_CD40L+	1
CATSDRSGSTDTQYL	V24-1	J2-3	LULO-TC-DN4_Tc_N_CD40L+	1
CATSDRSGTTDTQYF	V24-1	J2-3	LULO-TC-DN4_Tc_N_CD40L+	1
CATSDRTGTYGYTF	V24-1	J1-2	LULO-TC-DN4_Tc_N_CD40L+	133
CATSDSAAGAIQETQYF	V24-1	J2-1	LULO-TC-DN4_Tc_N_CD40L+	28
CATSDSAAGAIQETQYF	V24-1	J2-3	LULO-TC-DN4_Tc_N_CD40L+	3
CATSDSAAGAIQETQYF	V24-1	J2-5	LULO-TC-DN4_Tc_N_CD40L+	1004
CATSDSAAGAIQETQYF	V24-1	J2-7	LULO-TC-DN4_Tc_N_CD40L+	53
CATSDSAAGDIQETQYF	V24-1	J2-5	LULO-TC-DN4_Tc_N_CD40L+	1
CATSDSAAWAIQETQYF	V24-1	J2-5	LULO-TC-DN4_Tc_N_CD40L+	1
CATSDSATGAIQETQYF	V24-1	J2-5	LULO-TC-DN4_Tc_N_CD40L+	2
CATSDSSGGHTDTQYF	V24-1	J2-3	LULO-TC-DN4_Tc_N_CD40L+	1
CATSDSTSPSTDKYF	V24-1	J2-3	LULO-TC-DN4_Tc_N_CD40L+	1
CATSDSTSPSTDTQYF	V24-1	J2-2	LULO-TC-DN4_Tc_N_CD40L+	1
CATSDSTSPSTDTQYF	V24-1	J2-3	LULO-TC-DN4_Tc_N_CD40L+	631
CATSDSTSPSTHTQYF	V24-1	J2-3	LULO-TC-DN4_Tc_N_CD40L+	1
CATSDWEEMNTEAFF	V24-1	J1-1	LULO-TC-DN4_Tc_N_CD40L+	229
CATSEGAYNEQFF	V24-1	J2-1	LULO-TC-DN4_Tc_N_CD40L+	1
CATSEGDLDNEQFF	V24-1	J2-1	LULO-TC-DN4_Tc_N_CD40L+	1
CATSEGDQDIEKFF	V24-1	J2-1	LULO-TC-DN4_Tc_N_CD40L+	1
CATSEGDQDIEQFF	V24-1	J2-1	LULO-TC-DN4_Tc_N_CD40L+	1
CATSEGDQDNEQFF	V24-1	J2-1	LULO-TC-DN4_Tc_N_CD40L+	3589
CATSEGDQDNEQFF	V24-1	J2-5	LULO-TC-DN4_Tc_N_CD40L+	3
CATSEGDQDNEQFF	V24-1	J2-7	LULO-TC-DN4_Tc_N_CD40L+	37
CATSEGDQDNEQLF	V24-1	J2-1	LULO-TC-DN4_Tc_N_CD40L+	1
CATSELNSGANVLTF	V24-1	J2-6	LULO-TC-DN4_Tc_N_CD40L+	3
CATSELRPSGINEQFF	V24-1	J2-1	LULO-TC-DN4_Tc_N_CD40L+	1
CATSEPGLAGGYTDTQYF	V24-1	J2-3	LULO-TC-DN4_Tc_N_CD40L+	1
CATSEPTGTPNYGYTF	V24-1	J1-2	LULO-TC-DN4_Tc_N_CD40L+	3
CATSERDQDNEQFF	V24-1	J2-1	LULO-TC-DN4_Tc_N_CD40L+	1
CATSERSGSTDTQYF	V24-1	J2-3	LULO-TC-DN4_Tc_N_CD40L+	1
CATSESGRSYEQYF	V24-1	J2-7	LULO-TC-DN4_Tc_N_CD40L+	1
CATSESTSPSTDTQYF	V24-1	J2-3	LULO-TC-DN4_Tc_N_CD40L+	1
CATSETGGLEENQYF	V24-1	J2-5	LULO-TC-DN4_Tc_N_CD40L+	2
CATSETGGLEETQYF	V24-1	J2-1	LULO-TC-DN4_Tc_N_CD40L+	14
CATSETGGLEETQYF	V24-1	J2-3	LULO-TC-DN4_Tc_N_CD40L+	2
CATSETGGLEETQYF	V24-1	J2-5	LULO-TC-DN4_Tc_N_CD40L+	421
CATSETGGLEETQYF	V24-1	J2-7	LULO-TC-DN4_Tc_N_CD40L+	33
CATSETGGVQETQYF	V24-1	J2-5	LULO-TC-DN4_Tc_N_CD40L+	1
CATSFGRGFGEKLFF	V24-1	J1-4	LULO-TC-DN4_Tc_N_CD40L+	3
CATSGPGQGAGGYTF	V24-1	J1-2	LULO-TC-DN4_Tc_N_CD40L+	1
CATSGRAPSDTGELFF	V24-1	J2-2	LULO-TC-DN4_Tc_N_CD40L+	1
CATSGRGETQYF	V24-1	J2-1	LULO-TC-DN4_Tc_N_CD40L+	30
CATSGRGETQYF	V24-1	J2-5	LULO-TC-DN4_Tc_N_CD40L+	1041
CATSGRGETQYF	V24-1	J2-7	LULO-TC-DN4_Tc_N_CD40L+	62
CATSGSAAGAIQETQYF	V24-1	J2-5	LULO-TC-DN4_Tc_N_CD40L+	4
CATSGSSGGHIDTQYF	V24-1	J2-3	LULO-TC-DN4_Tc_N_CD40L+	1
CATSGSSGGHTDTQYF	V24-1	J2-2	LULO-TC-DN4_Tc_N_CD40L+	1
CATSGSSGGHTDTQYF	V24-1	J2-3	LULO-TC-DN4_Tc_N_CD40L+	4108
CATSGSSGGHTDTQYI	V24-1	J2-3	LULO-TC-DN4_Tc_N_CD40L+	1
CATSGSSGGHTDTQYL	V24-1	J2-3	LULO-TC-DN4_Tc_N_CD40L+	1
CATSGSSGGHTDTQYY	V24-1	J2-3	LULO-TC-DN4_Tc_N_CD40L+	1
CATSGSSGGHTNTQYF	V24-1	J2-3	LULO-TC-DN4_Tc_N_CD40L+	1
CATSGSSRGHTDTQYF	V24-1	J2-3	LULO-TC-DN4_Tc_N_CD40L+	2
CATSGTAYTGELFF	V24-1	J2-2	LULO-TC-DN4_Tc_N_CD40L+	1
CATSGTVYTGELFF	V24-1	J2-2	LULO-TC-DN4_Tc_N_CD40L+	906
CATSGTVYTGERFF	V24-1	J2-2	LULO-TC-DN4_Tc_N_CD40L+	1
CATSGTVYTGGLFF	V24-1	J2-2	LULO-TC-DN4_Tc_N_CD40L+	1
CATSGWAPSAPGELVF	V24-1	J2-2	LULO-TC-DN4_Tc_N_CD40L+	1
CATSGWAPSDSGELFF	V24-1	J2-2	LULO-TC-DN4_Tc_N_CD40L+	1
CATSGWAPSDTGELFF	V24-1	J2-2	LULO-TC-DN4_Tc_N_CD40L+	4281
CATSGWAPSDTGELYF	V24-1	J2-2	LULO-TC-DN4_Tc_N_CD40L+	1
CATSGWAPSDTGEMFF	V24-1	J2-2	LULO-TC-DN4_Tc_N_CD40L+	7
CATSGWAPSDTWELFF	V24-1	J2-2	LULO-TC-DN4_Tc_N_CD40L+	2
CATSGWAPSNTGELFF	V24-1	J2-2	LULO-TC-DN4_Tc_N_CD40L+	1
CATSIPGQLDNEQFF	V24-1	J2-1	LULO-TC-DN4_Tc_N_CD40L+	1
CATSLPEQLDNEQFF	V24-1	J2-1	LULO-TC-DN4_Tc_N_CD40L+	1
CATSLPGQLDNEKFF	V24-1	J2-1	LULO-TC-DN4_Tc_N_CD40L+	1
CATSLPGQLDNEQFF	V24-1	J2-1	LULO-TC-DN4_Tc_N_CD40L+	3003
CATSLPGQLDNEQFF	V24-1	J2-5	LULO-TC-DN4_Tc_N_CD40L+	5
CATSLPGQLDNEQFF	V24-1	J2-7	LULO-TC-DN4_Tc_N_CD40L+	30
CATSLPGQLDNEQLF	V24-1	J2-7	LULO-TC-DN4_Tc_N_CD40L+	1
CATSLPGQLDYEQFF	V24-1	J2-1	LULO-TC-DN4_Tc_N_CD40L+	1
CATSLPGQLGNEQFF	V24-1	J2-1	LULO-TC-DN4_Tc_N_CD40L+	6
CATSLQGQLDNEQFF	V24-1	J2-1	LULO-TC-DN4_Tc_N_CD40L+	1
CATSMGFRGAFF	V24-1	J1-1	LULO-TC-DN4_Tc_N_CD40L+	1
CATSPGRGTDTQYF	V24-1	J2-3	LULO-TC-DN4_Tc_N_CD40L+	338
CATSPGTQYNEQFF	V24-1	J2-1	LULO-TC-DN4_Tc_N_CD40L+	1
CATSPRDRGRNEQFF	V24-1	J2-1	LULO-TC-DN4_Tc_N_CD40L+	1
CATSRDGYEQYF	V24-1	J2-7	LULO-TC-DN4_Tc_N_CD40L+	1
CATSRDIEGPYNEQFF	V24-1	J2-1	LULO-TC-DN4_Tc_N_CD40L+	1
CATSREVDRGNTEAFF	V24-1	J1-1	LULO-TC-DN4_Tc_N_CD40L+	1
CATSRGTGLNQPQHF	V24-1	J1-5	LULO-TC-DN4_Tc_N_CD40L+	1
CATSRKRGPLSYEQYF	V24-1	J2-7	LULO-TC-DN4_Tc_N_CD40L+	2
CATSRTGTPNYGFTF	V24-1	J1-2	LULO-TC-DN4_Tc_N_CD40L+	1
CATSRTGTPNYGYTF	V24-1	J1-2	LULO-TC-DN4_Tc_N_CD40L+	1420
CATSRTGTPNYGYTF	V24-1	J2-1	LULO-TC-DN4_Tc_N_CD40L+	1
CATSRTGTPTYGYTF	V24-1	J1-2	LULO-TC-DN4_Tc_N_CD40L+	1
CATSTRKGSGTDTQYF	V24-1	J2-3	LULO-TC-DN4_Tc_N_CD40L+	14
CATSVDRGFGEKLFF	V24-1	J1-4	LULO-TC-DN4_Tc_N_CD40L+	1
CATSVGRGFGEKLFF	V24-1	J1-4	LULO-TC-DN4_Tc_N_CD40L+	756
CATSVGRGFGEKLFV	V24-1	J1-4	LULO-TC-DN4_Tc_N_CD40L+	1
CATSVSRGFGEKLFF	V24-1	J1-4	LULO-TC-DN4_Tc_N_CD40L+	1
CATVGLVSTGELFF	V24-1	J2-2	LULO-TC-DN4_Tc_N_CD40L+	1
CATVTGRGNTEAFF	V24-1	J1-1	LULO-TC-DN4_Tc_N_CD40L+	174
CDTSLPGQLDNEQFF	V24-1	J2-1	LULO-TC-DN4_Tc_N_CD40L+	1
CDTSVGRGFGEKLFF	V24-1	J1-4	LULO-TC-DN4_Tc_N_CD40L+	1
CGTSDFRQPQETQYF	V24-1	J2-5	LULO-TC-DN4_Tc_N_CD40L+	2
CGTSEGDQDNEQFF	V24-1	J2-1	LULO-TC-DN4_Tc_N_CD40L+	1
CGTSGSSGGHTDTQYF	V24-1	J2-3	LULO-TC-DN4_Tc_N_CD40L+	1
CSTSGWAPSDTGEPFL	V24-1	J2-2	LULO-TC-DN4_Tc_N_CD40L+	1
CTTSDPGQGAGGYTF	V24-1	J1-2	LULO-TC-DN4_Tc_N_CD40L+	1
CVPPVIFPDSSWYTEAFF	V24-1	J1-1	LULO-TC-DN4_Tc_N_CD40L+	1
CVTSDLNSGANVLTF	V24-1	J2-6	LULO-TC-DN4_Tc_N_CD40L+	2
CVTSEGDQDNEQFF	V24-1	J2-1	LULO-TC-DN4_Tc_N_CD40L+	6
CVTSLPGQLDNEQFF	V24-1	J2-1	LULO-TC-DN4_Tc_N_CD40L+	2
CVTVTGRGNTEAFF	V24-1	J1-1	LULO-TC-DN4_Tc_N_CD40L+	2
SATSDLNSGANVLTF	V24-1	J2-6	LULO-TC-DN4_Tc_N_CD40L+	2
SATSGTVYTGELFF	V24-1	J2-2	LULO-TC-DN4_Tc_N_CD40L+	1
WATSDRSGGTDTQYF	V24-1	J2-3	LULO-TC-DN4_Tc_N_CD40L+	1
WSTSDSTSPSTDTQYF	V24-1	J2-3	LULO-TC-DN4_Tc_N_CD40L+	1
YATSDLRPSGINEQFF	V24-1	J2-1	LULO-TC-DN4_Tc_N_CD40L+	1
YATSEGDQDNEQFF	V24-1	J2-1	LULO-TC-DN4_Tc_N_CD40L+	1
CATSDLNSGVNGLIL	V24-1V24/OR9-2	J2-2	LULO-TC-DN4_Tc_N_CD40L+	1
CAAGPGLAGGYTDTQYF	V24/OR9-2	J2-3	LULO-TC-DN4_Tc_N_CD40L+	1
CAASAWGNEQFF	V24/OR9-2	J2-1	LULO-TC-DN4_Tc_N_CD40L+	2
CAASPAADSFF	V24/OR9-2	J1-1	LULO-TC-DN4_Tc_N_CD40L+	1
CAIAHHSYNEQFF	V24/OR9-2	J2-1	LULO-TC-DN4_Tc_N_CD40L+	1
CAISDLLTGLRGNTEAFF	V24/OR9-2	J1-1	LULO-TC-DN4_Tc_N_CD40L+	2
CAISDSTSPSTDTQYF	V24/OR9-2	J2-3	LULO-TC-DN4_Tc_N_CD40L+	1
CAISHAGTGVYEQYF	V24/OR9-2	J2-7	LULO-TC-DN4_Tc_N_CD40L+	1
CAISTDSQNTEAFF	V24/OR9-2	J1-1	LULO-TC-DN4_Tc_N_CD40L+	1
CAKPTGATYNEQFF	V24/OR9-2	J2-1	LULO-TC-DN4_Tc_N_CD40L+	2
CANLQGATYNEQFF	V24/OR9-2	J2-1	LULO-TC-DN4_Tc_N_CD40L+	1
CANSEGDQDNEQFF	V24/OR9-2	J2-1	LULO-TC-DN4_Tc_N_CD40L+	1
CAPSDLNTGANVLTF	V24/OR9-2	J2-6	LULO-TC-DN4_Tc_N_CD40L+	5
CAPVIFPDSSWYTEAFF	V24/OR9-2	J1-1	LULO-TC-DN4_Tc_N_CD40L+	2
CASALNTEAFF	V24/OR9-2	J1-1	LULO-TC-DN4_Tc_N_CD40L+	1
CASGGGLAGGYTDTQYF	V24/OR9-2	J2-3	LULO-TC-DN4_Tc_N_CD40L+	1
CASGIRSGNTEAFF	V24/OR9-2	J1-1	LULO-TC-DN4_Tc_N_CD40L+	1
CASGLLGTDTQYF	V24/OR9-2	J2-3	LULO-TC-DN4_Tc_N_CD40L+	1
CASGNSYNEQFF	V24/OR9-2	J2-1	LULO-TC-DN4_Tc_N_CD40L+	3
CASGTSGGHNEQFF	V24/OR9-2	J2-1	LULO-TC-DN4_Tc_N_CD40L+	1
CASIPGLAGVNEQFF	V24/OR9-2	J2-1	LULO-TC-DN4_Tc_N_CD40L+	5
CASNPGLAGVEQFF	V24/OR9-2	J2-1	LULO-TC-DN4_Tc_N_CD40L+	1
CASRASGGTSDTQYF	V24/OR9-2	J2-3	LULO-TC-DN4_Tc_N_CD40L+	1
CASREGDQENEQFF	V24/OR9-2	J2-1	LULO-TC-DN4_Tc_N_CD40L+	3
CASRGLMNTEAFF	V24/OR9-2	J1-1	LULO-TC-DN4_Tc_N_CD40L+	1
CASRGNEQFF	V24/OR9-2	J2-1	LULO-TC-DN4_Tc_N_CD40L+	2
CASRNLGVAGDLQETQYF	V24/OR9-2	J2-5	LULO-TC-DN4_Tc_N_CD40L+	1
CASRPLGTLYEQYF	V24/OR9-2	J2-7	LULO-TC-DN4_Tc_N_CD40L+	1
CASRSGGTEAFF	V24/OR9-2	J1-1	LULO-TC-DN4_Tc_N_CD40L+	1
CASSAGLAVSSYNEQFF	V24/OR9-2	J2-1	LULO-TC-DN4_Tc_N_CD40L+	2
CASSALAGVWETQYF	V24/OR9-2	J2-5	LULO-TC-DN4_Tc_N_CD40L+	1
CASSARGGQAQETQYF	V24/OR9-2	J2-5	LULO-TC-DN4_Tc_N_CD40L+	1
CASSARKGSGTDTQYF	V24/OR9-2	J2-3	LULO-TC-DN4_Tc_N_CD40L+	1
CASSATGMNTEAFF	V24/OR9-2	J1-1	LULO-TC-DN4_Tc_N_CD40L+	1
CASSDLRPSGINEQFF	V24/OR9-2	J2-1	LULO-TC-DN4_Tc_N_CD40L+	1
CASSDRDSQETQYF	V24/OR9-2	J2-5	LULO-TC-DN4_Tc_N_CD40L+	1
CASSEGDTQYF	V24/OR9-2	J2-3	LULO-TC-DN4_Tc_N_CD40L+	1
CASSEGGSGEQFF	V24/OR9-2	J2-1	LULO-TC-DN4_Tc_N_CD40L+	1
CASSEPVRANTEAFF	V24/OR9-2	J1-1	LULO-TC-DN4_Tc_N_CD40L+	1
CASSETGGLEETQYF	V24/OR9-2	J2-5	LULO-TC-DN4_Tc_N_CD40L+	2
CASSFFASSYEQYF	V24/OR9-2	J2-7	LULO-TC-DN4_Tc_N_CD40L+	1
CASSFGSGRQYEQYF	V24/OR9-2	J2-7	LULO-TC-DN4_Tc_N_CD40L+	2
CASSFHTGELFF	V24/OR9-2	J2-2	LULO-TC-DN4_Tc_N_CD40L+	1
CASSFLDRNTEAFF	V24/OR9-2	J1-1	LULO-TC-DN4_Tc_N_CD40L+	2
CASSFPFSGRAADTQYF	V24/OR9-2	J2-3	LULO-TC-DN4_Tc_N_CD40L+	1
CASSFSRDTSSYEQYF	V24/OR9-2	J2-7	LULO-TC-DN4_Tc_N_CD40L+	1
CASSGEAQGGPFTDTQYF	V24/OR9-2	J2-3	LULO-TC-DN4_Tc_N_CD40L+	1
CASSHMPGDTQYF	V24/OR9-2	J2-3	LULO-TC-DN4_Tc_N_CD40L+	1
CASSKSDLSYNEQFF	V24/OR9-2	J2-1	LULO-TC-DN4_Tc_N_CD40L+	1
CASSLAGGKEQYF	V24/OR9-2	J2-7	LULO-TC-DN4_Tc_N_CD40L+	1
CASSLFNEQFF	V24/OR9-2	J2-1	LULO-TC-DN4_Tc_N_CD40L+	3
CASSLGFSYEQYF	V24/OR9-2	J2-7	LULO-TC-DN4_Tc_N_CD40L+	1
CASSLGGAYGYTF	V24/OR9-2	J1-2	LULO-TC-DN4_Tc_N_CD40L+	1
CASSLGLAGGNEQFF	V24/OR9-2	J2-1	LULO-TC-DN4_Tc_N_CD40L+	1
CASSLGSGRELNTGELFF	V24/OR9-2	J2-2	LULO-TC-DN4_Tc_N_CD40L+	1
CASSLLPPPPPSETQYF	V24/OR9-2	J2-5	LULO-TC-DN4_Tc_N_CD40L+	2
CASSLLPPPPPSETQYF	V24/OR9-2	J2-7	LULO-TC-DN4_Tc_N_CD40L+	1
CASSLLSPTYNEQFF	V24/OR9-2	J2-1	LULO-TC-DN4_Tc_N_CD40L+	2
CASSLMGLAESTDTQYF	V24/OR9-2	J2-3	LULO-TC-DN4_Tc_N_CD40L+	1
CASSLSATGMTEAFF	V24/OR9-2	J1-1	LULO-TC-DN4_Tc_N_CD40L+	1
CASSLTGVGTEAFF	V24/OR9-2	J1-1	LULO-TC-DN4_Tc_N_CD40L+	1
CASSPASGTNNEQFF	V24/OR9-2	J2-1	LULO-TC-DN4_Tc_N_CD40L+	1
CASSPERATEAFF	V24/OR9-2	J1-1	LULO-TC-DN4_Tc_N_CD40L+	1
CASSPMAASEETQYF	V24/OR9-2	J2-4J2-5	LULO-TC-DN4_Tc_N_CD40L+	1
CASSPRQGYEQFF	V24/OR9-2	J2-1	LULO-TC-DN4_Tc_N_CD40L+	3
CASSPVEGWTEAFF	V24/OR9-2	J1-1	LULO-TC-DN4_Tc_N_CD40L+	1
CASSRELAISSTDTQYF	V24/OR9-2	J2-3	LULO-TC-DN4_Tc_N_CD40L+	1
CASSRGTFETEAFF	V24/OR9-2	J1-1	LULO-TC-DN4_Tc_N_CD40L+	1
CASSSIRAWSTGELFF	V24/OR9-2	J2-2	LULO-TC-DN4_Tc_N_CD40L+	1
CASSSSTDTQYF	V24/OR9-2	J2-3	LULO-TC-DN4_Tc_N_CD40L+	1
CASSSTSGGAWETQYF	V24/OR9-2	J2-5	LULO-TC-DN4_Tc_N_CD40L+	1
CASSSVDGQETQYF	V24/OR9-2	J2-5	LULO-TC-DN4_Tc_N_CD40L+	1
CASSTGTGGVETQYF	V24/OR9-2	J2-5	LULO-TC-DN4_Tc_N_CD40L+	2
CASSTSNTGTETQYF	V24/OR9-2	J2-5	LULO-TC-DN4_Tc_N_CD40L+	1
CASSTYNEQFF	V24/OR9-2	J2-1	LULO-TC-DN4_Tc_N_CD40L+	11
CASSTYNEQFF	V24/OR9-2	J2-7	LULO-TC-DN4_Tc_N_CD40L+	1
CASSVVGVNEQFF	V24/OR9-2	J2-1	LULO-TC-DN4_Tc_N_CD40L+	1
CASSWGLASSYNEQFF	V24/OR9-2	J2-1	LULO-TC-DN4_Tc_N_CD40L+	1
CASSWGQENEQFF	V24/OR9-2	J2-1	LULO-TC-DN4_Tc_N_CD40L+	3
CASSWTGGYEQYF	V24/OR9-2	J2-7	LULO-TC-DN4_Tc_N_CD40L+	1
CASSWYNEQFF	V24/OR9-2	J2-1	LULO-TC-DN4_Tc_N_CD40L+	1
CASSYEPGTDNTDTQYF	V24/OR9-2	J2-3	LULO-TC-DN4_Tc_N_CD40L+	1
CASSYGDGYTV	V24/OR9-2	J1-2	LULO-TC-DN4_Tc_N_CD40L+	1
CASSYGGWEQYF	V24/OR9-2	J2-7	LULO-TC-DN4_Tc_N_CD40L+	1
CASSYGREASYEQYF	V24/OR9-2	J2-7	LULO-TC-DN4_Tc_N_CD40L+	1
CASSYGTTDTQYF	V24/OR9-2	J2-3	LULO-TC-DN4_Tc_N_CD40L+	2
CASSYSPPSTDTQYF	V24/OR9-2	J2-3	LULO-TC-DN4_Tc_N_CD40L+	26
CASSYSTLAGSTDTQYF	V24/OR9-2	J2-3	LULO-TC-DN4_Tc_N_CD40L+	1
CASTFKTPGLAGPSSYNEQFF	V24/OR9-2	J2-1	LULO-TC-DN4_Tc_N_CD40L+	2
CASTGTGDTEAFF	V24/OR9-2	J1-1	LULO-TC-DN4_Tc_N_CD40L+	1
CASTPGGFSTDTQYF	V24/OR9-2	J2-3	LULO-TC-DN4_Tc_N_CD40L+	1
CASTQAPPTDTQYF	V24/OR9-2	J2-3	LULO-TC-DN4_Tc_N_CD40L+	3
CATAGQGYNEKFF	V24/OR9-2	J2-1	LULO-TC-DN4_Tc_N_CD40L+	1
CATAGQGYNEQFF	V24/OR9-2	J2-1	LULO-TC-DN4_Tc_N_CD40L+	200
CATAGQGYNEQFF	V24/OR9-2	J2-5	LULO-TC-DN4_Tc_N_CD40L+	1
CATAGQVYNEQFF	V24/OR9-2	J2-1	LULO-TC-DN4_Tc_N_CD40L+	1
CATAGRGYNEQFF	V24/OR9-2	J2-1	LULO-TC-DN4_Tc_N_CD40L+	1
CATGGWRDNEQFF	V24/OR9-2	J2-1	LULO-TC-DN4_Tc_N_CD40L+	1
CATGPGQASYEQYF	V24/OR9-2	J2-1	LULO-TC-DN4_Tc_N_CD40L+	7
CATGPGQASYEQYF	V24/OR9-2	J2-7	LULO-TC-DN4_Tc_N_CD40L+	130
CATNDLRGFVYNEQFF	V24/OR9-2	J2-1	LULO-TC-DN4_Tc_N_CD40L+	1
CATNPGLAAITDTPYF	V24/OR9-2	J2-3	LULO-TC-DN4_Tc_N_CD40L+	1
CATNPGLAAITDTQYF	V24/OR9-2	J2-3	LULO-TC-DN4_Tc_N_CD40L+	1194
CATNPGLAAITVTQYF	V24/OR9-2	J2-3	LULO-TC-DN4_Tc_N_CD40L+	1
CATNPGLAGGYTDTQYF	V24/OR9-2	J2-3	LULO-TC-DN4_Tc_N_CD40L+	2
CATNPGLAVITDTQYF	V24/OR9-2	J2-3	LULO-TC-DN4_Tc_N_CD40L+	1
CATNPGLTAITDTQYF	V24/OR9-2	J2-3	LULO-TC-DN4_Tc_N_CD40L+	7
CATNSGLAAITDTQYF	V24/OR9-2	J2-3	LULO-TC-DN4_Tc_N_CD40L+	1
CATPPGRSSYEQYF	V24/OR9-2	J2-7	LULO-TC-DN4_Tc_N_CD40L+	1
CATRAPGQLDNEQFF	V24/OR9-2	J2-1	LULO-TC-DN4_Tc_N_CD40L+	1
CATRDSTSPSTDTQYF	V24/OR9-2	J2-3	LULO-TC-DN4_Tc_N_CD40L+	1
CATRDSTSPSTDTRYF	V24/OR9-2	J2-3	LULO-TC-DN4_Tc_N_CD40L+	1
CATRPGHFLEAFF	V24/OR9-2	J1-1	LULO-TC-DN4_Tc_N_CD40L+	2
CATSACWNEQFF	V24/OR9-2	J2-1	LULO-TC-DN4_Tc_N_CD40L+	3
CATSAGAYNEKFF	V24/OR9-2	J2-1	LULO-TC-DN4_Tc_N_CD40L+	1
CATSAGAYNEQFF	V24/OR9-2	J2-1	LULO-TC-DN4_Tc_N_CD40L+	701
CATSAGAYNEQFF	V24/OR9-2	J2-7	LULO-TC-DN4_Tc_N_CD40L+	11
CATSAGAYNEQYF	V24/OR9-2	J2-7	LULO-TC-DN4_Tc_N_CD40L+	1
CATSAGVFNEQFF	V24/OR9-2	J2-1	LULO-TC-DN4_Tc_N_CD40L+	1
CATSALNSGANVLTF	V24/OR9-2	J2-6	LULO-TC-DN4_Tc_N_CD40L+	2
CATSARKGSDTDTQYF	V24/OR9-2	J2-3	LULO-TC-DN4_Tc_N_CD40L+	1
CATSARKGSGPDTQYF	V24/OR9-2	J2-3	LULO-TC-DN4_Tc_N_CD40L+	1
CATSARKGSGTDTQSF	V24/OR9-2	J2-3J2-5	LULO-TC-DN4_Tc_N_CD40L+	1
CATSARKGSGTDTQYF	V24/OR9-2	J2-2	LULO-TC-DN4_Tc_N_CD40L+	2
CATSARKGSGTDTQYF	V24/OR9-2	J2-3	LULO-TC-DN4_Tc_N_CD40L+	1150
CATSARNGSGTDTQYF	V24/OR9-2	J2-3	LULO-TC-DN4_Tc_N_CD40L+	1
CATSATNRAYNYGYTF	V24/OR9-2	J1-2	LULO-TC-DN4_Tc_N_CD40L+	238
CATSATNRAYNYGYTL	V24/OR9-2	J1-6	LULO-TC-DN4_Tc_N_CD40L+	1
CATSAWGNEQFF	V24/OR9-2	J2-1	LULO-TC-DN4_Tc_N_CD40L+	1784
CATSAWGNEQFF	V24/OR9-2	J2-5	LULO-TC-DN4_Tc_N_CD40L+	5
CATSAWGNEQFF	V24/OR9-2	J2-7	LULO-TC-DN4_Tc_N_CD40L+	15
CATSAWGNEQSF	V24/OR9-2	J2-7	LULO-TC-DN4_Tc_N_CD40L+	1
CATSAWGNEQYF	V24/OR9-2	J2-1	LULO-TC-DN4_Tc_N_CD40L+	1
CATSAWKGSGTDTQYF	V24/OR9-2	J2-3	LULO-TC-DN4_Tc_N_CD40L+	21
CATSDCVAGGYTGELFF	V24/OR9-2	J2-2	LULO-TC-DN4_Tc_N_CD40L+	1
CATSDFPDSSWYTEAFF	V24/OR9-2	J1-1	LULO-TC-DN4_Tc_N_CD40L+	12
CATSDFPRQFLYTEAFF	V24/OR9-2	J1-1	LULO-TC-DN4_Tc_N_CD40L+	2
CATSDFPRQFPYTEAFF	V24/OR9-2	J1-1	LULO-TC-DN4_Tc_N_CD40L+	1
CATSDFPRQGAGGYTF	V24/OR9-2	J1-2	LULO-TC-DN4_Tc_N_CD40L+	1
CATSDFPSQFLYTEAFF	V24/OR9-2	J1-1	LULO-TC-DN4_Tc_N_CD40L+	2
CATSDFRQPQETQYF	V24/OR9-2	J2-1	LULO-TC-DN4_Tc_N_CD40L+	7
CATSDFRQPQETQYF	V24/OR9-2	J2-5	LULO-TC-DN4_Tc_N_CD40L+	205
CATSDFRQPQETQYF	V24/OR9-2	J2-7	LULO-TC-DN4_Tc_N_CD40L+	25
CATSDGLPGGHTDTQYF	V24/OR9-2	J2-3	LULO-TC-DN4_Tc_N_CD40L+	3
CATSDGLPGGLEETQYF	V24/OR9-2	J2-4J2-5	LULO-TC-DN4_Tc_N_CD40L+	1
CATSDLGSGADTQYF	V24/OR9-2	J2-3	LULO-TC-DN4_Tc_N_CD40L+	379
CATSDLGSGADTQYF	V24/OR9-2	J2-7	LULO-TC-DN4_Tc_N_CD40L+	1
CATSDLLTELRGNTEAFF	V24/OR9-2	J1-1	LULO-TC-DN4_Tc_N_CD40L+	1
CATSDLLTGLRGNTEAFF	V24/OR9-2	J1-1	LULO-TC-DN4_Tc_N_CD40L+	1386
CATSDLLTGLRGNTEDVL	V24/OR9-2	J1-1	LULO-TC-DN4_Tc_N_CD40L+	1
CATSDLLTGLRGNTEPFF	V24/OR9-2	J1-1	LULO-TC-DN4_Tc_N_CD40L+	1
CATSDLNSGANVLTF	V24/OR9-2	J2-6	LULO-TC-DN4_Tc_N_CD40L+	1944
CATSDLNSGANVPTF	V24/OR9-2	J2-6	LULO-TC-DN4_Tc_N_CD40L+	2
CATSDLRGFVYNEQFF	V24/OR9-2	J2-1	LULO-TC-DN4_Tc_N_CD40L+	2450
CATSDLRGFVYNEQFF	V24/OR9-2	J2-4	LULO-TC-DN4_Tc_N_CD40L+	1
CATSDLRGFVYNEQFF	V24/OR9-2	J2-7	LULO-TC-DN4_Tc_N_CD40L+	49
CATSDLRGFVYNEQFI	V24/OR9-2	J2-1	LULO-TC-DN4_Tc_N_CD40L+	1
CATSDLRGFVYNEQFL	V24/OR9-2	J2-1	LULO-TC-DN4_Tc_N_CD40L+	1
CATSDLRGFVYNEQFS	V24/OR9-2	J2-1	LULO-TC-DN4_Tc_N_CD40L+	3
CATSDLRGFVYNEQSF	V24/OR9-2	J2-1	LULO-TC-DN4_Tc_N_CD40L+	1
CATSDLRGFVYNEQYF	V24/OR9-2	J2-7	LULO-TC-DN4_Tc_N_CD40L+	3
CATSDLRPSGINEQFF	V24/OR9-2	J2-1	LULO-TC-DN4_Tc_N_CD40L+	580
CATSDLRPSGINEQFF	V24/OR9-2	J2-7	LULO-TC-DN4_Tc_N_CD40L+	8
CATSDLWGFVYNEQFF	V24/OR9-2	J2-1	LULO-TC-DN4_Tc_N_CD40L+	3
CATSDPGLAGGYTDTQYF	V24/OR9-2	J2-3	LULO-TC-DN4_Tc_N_CD40L+	259
CATSDPGLAGGYTDTQYF	V24/OR9-2	J2-5	LULO-TC-DN4_Tc_N_CD40L+	1
CATSDPGLAGGYTDTQYF	V24/OR9-2	J2-7	LULO-TC-DN4_Tc_N_CD40L+	1
CATSDPGQGAGGYTF	V24/OR9-2	J1-2	LULO-TC-DN4_Tc_N_CD40L+	355
CATSDPGQVAGGYTF	V24/OR9-2	J1-2	LULO-TC-DN4_Tc_N_CD40L+	1
CATSDRSGSTATQDF	V24/OR9-2	J2-3	LULO-TC-DN4_Tc_N_CD40L+	1
CATSDRSGSTDTQYF	V24/OR9-2	J2-3	LULO-TC-DN4_Tc_N_CD40L+	387
CATSDRSGSTDTQYI	V24/OR9-2	J2-3	LULO-TC-DN4_Tc_N_CD40L+	1
CATSDRTGTYGYTF	V24/OR9-2	J1-2	LULO-TC-DN4_Tc_N_CD40L+	26
CATSDSAAGAIQETQYF	V24/OR9-2	J2-1	LULO-TC-DN4_Tc_N_CD40L+	10
CATSDSAAGAIQETQYF	V24/OR9-2	J2-3	LULO-TC-DN4_Tc_N_CD40L+	1
CATSDSAAGAIQETQYF	V24/OR9-2	J2-5	LULO-TC-DN4_Tc_N_CD40L+	179
CATSDSAAGAIQETQYF	V24/OR9-2	J2-7	LULO-TC-DN4_Tc_N_CD40L+	15
CATSDSAAGDIQETQYF	V24/OR9-2	J2-5	LULO-TC-DN4_Tc_N_CD40L+	1
CATSDSTAGAIQETQYF	V24/OR9-2	J2-5	LULO-TC-DN4_Tc_N_CD40L+	1
CATSDSTSPNTDTQYF	V24/OR9-2	J2-3	LULO-TC-DN4_Tc_N_CD40L+	1
CATSDSTSPRTDTQYF	V24/OR9-2	J2-3	LULO-TC-DN4_Tc_N_CD40L+	4
CATSDSTSPSTDAQYF	V24/OR9-2	J2-3	LULO-TC-DN4_Tc_N_CD40L+	1
CATSDSTSPSTDTQYC	V24/OR9-2	J2-3	LULO-TC-DN4_Tc_N_CD40L+	1
CATSDSTSPSTDTQYF	V24/OR9-2	J2-2	LULO-TC-DN4_Tc_N_CD40L+	2
CATSDSTSPSTDTQYF	V24/OR9-2	J2-3	LULO-TC-DN4_Tc_N_CD40L+	3296
CATSDSTSPSTDTQYF	V24/OR9-2	J2-4	LULO-TC-DN4_Tc_N_CD40L+	1
CATSDSTSPSTDTQYL	V24/OR9-2	J2-3	LULO-TC-DN4_Tc_N_CD40L+	1
CATSDSTSPSTGTQYF	V24/OR9-2	J2-3	LULO-TC-DN4_Tc_N_CD40L+	2
CATSDSTSPTTDTQYF	V24/OR9-2	J2-3	LULO-TC-DN4_Tc_N_CD40L+	1
CATSDWEDMNTEAFF	V24/OR9-2	J1-1	LULO-TC-DN4_Tc_N_CD40L+	1
CATSDWEEMKTEAFF	V24/OR9-2	J1-1	LULO-TC-DN4_Tc_N_CD40L+	1
CATSDWEEMNTEAFF	V24/OR9-2	J1-1	LULO-TC-DN4_Tc_N_CD40L+	1391
CATSDWGEMNTEAFF	V24/OR9-2	J1-1	LULO-TC-DN4_Tc_N_CD40L+	7
CATSEGDQDNEKFF	V24/OR9-2	J2-1	LULO-TC-DN4_Tc_N_CD40L+	1
CATSEGDQDNEQFF	V24/OR9-2	J2-1	LULO-TC-DN4_Tc_N_CD40L+	783
CATSEGDQDNEQFF	V24/OR9-2	J2-7	LULO-TC-DN4_Tc_N_CD40L+	7
CATSESDREKAFF	V24/OR9-2	J1-1	LULO-TC-DN4_Tc_N_CD40L+	1
CATSESSGGPYNEQFF	V24/OR9-2	J2-1	LULO-TC-DN4_Tc_N_CD40L+	1
CATSETEGLEETQYF	V24/OR9-2	J2-5	LULO-TC-DN4_Tc_N_CD40L+	1
CATSETGGLEESQYF	V24/OR9-2	J2-5	LULO-TC-DN4_Tc_N_CD40L+	1
CATSETGGLEETQFF	V24/OR9-2	J2-1	LULO-TC-DN4_Tc_N_CD40L+	2
CATSETGGLEETQYF	V24/OR9-2	J2-1	LULO-TC-DN4_Tc_N_CD40L+	69
CATSETGGLEETQYF	V24/OR9-2	J2-3	LULO-TC-DN4_Tc_N_CD40L+	3
CATSETGGLEETQYF	V24/OR9-2	J2-5	LULO-TC-DN4_Tc_N_CD40L+	2334
CATSETGGLEETQYF	V24/OR9-2	J2-7	LULO-TC-DN4_Tc_N_CD40L+	168
CATSETGGLETQYF	V24/OR9-2	J2-5	LULO-TC-DN4_Tc_N_CD40L+	1
CATSETGGLKETQYF	V24/OR9-2	J2-5	LULO-TC-DN4_Tc_N_CD40L+	1
CATSEVDQDNEQFF	V24/OR9-2	J2-1	LULO-TC-DN4_Tc_N_CD40L+	1
CATSGNTGELFF	V24/OR9-2	J2-2	LULO-TC-DN4_Tc_N_CD40L+	1
CATSGRGETQYF	V24/OR9-2	J2-1	LULO-TC-DN4_Tc_N_CD40L+	3
CATSGRGETQYF	V24/OR9-2	J2-5	LULO-TC-DN4_Tc_N_CD40L+	231
CATSGRGETQYF	V24/OR9-2	J2-7	LULO-TC-DN4_Tc_N_CD40L+	20
CATSGSSGGHTDTQYF	V24/OR9-2	J2-3	LULO-TC-DN4_Tc_N_CD40L+	800
CATSGSSGGHTETQYF	V24/OR9-2	J2-3	LULO-TC-DN4_Tc_N_CD40L+	1
CATSGTVYTGALFL	V24/OR9-2	J2-2	LULO-TC-DN4_Tc_N_CD40L+	1
CATSGTVYTGELFF	V24/OR9-2	J2-2	LULO-TC-DN4_Tc_N_CD40L+	159
CATSGWAPSDTGELFF	V24/OR9-2	J2-2	LULO-TC-DN4_Tc_N_CD40L+	868
CATSGWEPSDTGELFF	V24/OR9-2	J2-2	LULO-TC-DN4_Tc_N_CD40L+	2
CATSLLGQLDNEQFF	V24/OR9-2	J2-1	LULO-TC-DN4_Tc_N_CD40L+	1
CATSLPGQLDNEQFF	V24/OR9-2	J2-1	LULO-TC-DN4_Tc_N_CD40L+	645
CATSLPGQLDNEQFF	V24/OR9-2	J2-5	LULO-TC-DN4_Tc_N_CD40L+	1
CATSLPGQLDNEQFF	V24/OR9-2	J2-7	LULO-TC-DN4_Tc_N_CD40L+	5
CATSLPGQLDNEQFL	V24/OR9-2	J2-1	LULO-TC-DN4_Tc_N_CD40L+	1
CATSLPGQLDNEQFS	V24/OR9-2	J2-1	LULO-TC-DN4_Tc_N_CD40L+	2
CATSLPGQLDNEQLF	V24/OR9-2	J2-1	LULO-TC-DN4_Tc_N_CD40L+	1
CATSLPGQLDNVQFF	V24/OR9-2	J2-1	LULO-TC-DN4_Tc_N_CD40L+	1
CATSLPGQLGNEQFF	V24/OR9-2	J2-1	LULO-TC-DN4_Tc_N_CD40L+	1
CATSNLLTGLRGNTEAFF	V24/OR9-2	J1-1	LULO-TC-DN4_Tc_N_CD40L+	1
CATSPDRGTDTQYF	V24/OR9-2	J2-3	LULO-TC-DN4_Tc_N_CD40L+	1
CATSPGRGADTQYF	V24/OR9-2	J2-3	LULO-TC-DN4_Tc_N_CD40L+	1
CATSPGRGKDTQYF	V24/OR9-2	J2-3	LULO-TC-DN4_Tc_N_CD40L+	1
CATSPGRGTDTQCF	V24/OR9-2	J2-3	LULO-TC-DN4_Tc_N_CD40L+	1
CATSPGRGTDTQYF	V24/OR9-2	J2-3	LULO-TC-DN4_Tc_N_CD40L+	1980
CATSPGRGTYTQYF	V24/OR9-2	J2-3	LULO-TC-DN4_Tc_N_CD40L+	1
CATSREGGSYNEQFF	V24/OR9-2	J2-1	LULO-TC-DN4_Tc_N_CD40L+	1
CATSRTGTPNYGYTF	V24/OR9-2	J1-2	LULO-TC-DN4_Tc_N_CD40L+	300
CATSRTGTPNYGYTV	V24/OR9-2	J1-2	LULO-TC-DN4_Tc_N_CD40L+	2
CATSSGRGTDTQYF	V24/OR9-2	J2-3	LULO-TC-DN4_Tc_N_CD40L+	1
CATSTRKGSGTDTQYF	V24/OR9-2	J2-3	LULO-TC-DN4_Tc_N_CD40L+	28
CATSVGRGFCEKLFF	V24/OR9-2	J1-4	LULO-TC-DN4_Tc_N_CD40L+	1
CATSVGRGFGEKLFF	V24/OR9-2	J1-4	LULO-TC-DN4_Tc_N_CD40L+	157
CATSVGRGFGGKLFF	V24/OR9-2	J1-4	LULO-TC-DN4_Tc_N_CD40L+	2
CATSVRKGSGTDTQYF	V24/OR9-2	J2-3	LULO-TC-DN4_Tc_N_CD40L+	1
CATSYPTRSTDTQYF	V24/OR9-2	J2-3	LULO-TC-DN4_Tc_N_CD40L+	1
CATTAGAYNEQFF	V24/OR9-2	J2-1	LULO-TC-DN4_Tc_N_CD40L+	2
CATTDLRGFVYNEQFF	V24/OR9-2	J2-1	LULO-TC-DN4_Tc_N_CD40L+	1
CATVGLVSTGELFF	V24/OR9-2	J2-2	LULO-TC-DN4_Tc_N_CD40L+	1
CATVIFPDSSWYTEAFF	V24/OR9-2	J1-1	LULO-TC-DN4_Tc_N_CD40L+	5
CATVTGRGNTEAFF	V24/OR9-2	J1-1	LULO-TC-DN4_Tc_N_CD40L+	1041
CATVTGRGNTKAFF	V24/OR9-2	J1-1	LULO-TC-DN4_Tc_N_CD40L+	1
CDSRYGTTDTQYF	V24/OR9-2	J2-3	LULO-TC-DN4_Tc_N_CD40L+	1
CDTSGSSGGHTDTQYF	V24/OR9-2	J2-3	LULO-TC-DN4_Tc_N_CD40L+	1
CGTVTGRGNTEAFF	V24/OR9-2	J1-1	LULO-TC-DN4_Tc_N_CD40L+	1
CPTSARKGSGTDTQYF	V24/OR9-2	J2-3	LULO-TC-DN4_Tc_N_CD40L+	1
CTTSDLLTGLRGNTEAFF	V24/OR9-2	J1-1	LULO-TC-DN4_Tc_N_CD40L+	1
CTTSDWEEMNTEAFF	V24/OR9-2	J1-1	LULO-TC-DN4_Tc_N_CD40L+	12
CTTSGSSGGHTDTQYF	V24/OR9-2	J2-3	LULO-TC-DN4_Tc_N_CD40L+	1
CTTSGWAPSDTGELFF	V24/OR9-2	J2-2	LULO-TC-DN4_Tc_N_CD40L+	1
CVTSDLNSGANVLTF	V24/OR9-2	J2-6	LULO-TC-DN4_Tc_N_CD40L+	5
CVTSDRSGSTDTQYF	V24/OR9-2	J2-3	LULO-TC-DN4_Tc_N_CD40L+	1
CVTSDSTSPSTDTQYF	V24/OR9-2	J2-3	LULO-TC-DN4_Tc_N_CD40L+	10
CVTSETGGLEETQYF	V24/OR9-2	J2-7	LULO-TC-DN4_Tc_N_CD40L+	5
CVTSPGRGTDTQYF	V24/OR9-2	J2-3	LULO-TC-DN4_Tc_N_CD40L+	1
CVTVTGRGNTEAFF	V24/OR9-2	J1-1	LULO-TC-DN4_Tc_N_CD40L+	1
FATSPGRGTDTQYF	V24/OR9-2	J2-3	LULO-TC-DN4_Tc_N_CD40L+	1
FSTSDLLTGLRGNTEAFF	V24/OR9-2	J1-1	LULO-TC-DN4_Tc_N_CD40L+	11
GATNPGLAAIKDKQDF	V24/OR9-2	J2-3	LULO-TC-DN4_Tc_N_CD40L+	1
LQMRHREKWVHSVPFRVATFLCANYGYTF	V24/OR9-2	J1-2	LULO-TC-DN4_Tc_N_CD40L+	1
RATSDSTSPSTDTQYF	V24/OR9-2	J2-3	LULO-TC-DN4_Tc_N_CD40L+	1
SATSDSTSPSTDTQYF	V24/OR9-2	J2-3	LULO-TC-DN4_Tc_N_CD40L+	1
YATSAWGNEQFF	V24/OR9-2	J2-1	LULO-TC-DN4_Tc_N_CD40L+	1
YATSDLNSGANVLTF	V24/OR9-2	J2-6	LULO-TC-DN4_Tc_N_CD40L+	1
CACSGWYQETQYF	V25-1	J2-5	LULO-TC-DN4_Tc_N_CD40L+	2
CAIRETSGGAGETQYF	V25-1	J2-5	LULO-TC-DN4_Tc_N_CD40L+	1
CAISLGRTTLGGQYF	V25-1	J2-7	LULO-TC-DN4_Tc_N_CD40L+	1
CASILAGVTDTQYF	V25-1	J2-3	LULO-TC-DN4_Tc_N_CD40L+	1
CASNPGLAGVEQFF	V25-1	J2-1	LULO-TC-DN4_Tc_N_CD40L+	1
CASRDGTAQGTQYF	V25-1	J2-5	LULO-TC-DN4_Tc_N_CD40L+	1
CASRPAGSYNEQFF	V25-1	J2-1	LULO-TC-DN4_Tc_N_CD40L+	2
CASRPRDMGHYEQFF	V25-1	J2-1	LULO-TC-DN4_Tc_N_CD40L+	17
CASRQGGPLWGTYNSPLHF	V25-1	J1-6	LULO-TC-DN4_Tc_N_CD40L+	85
CASSATSGVHEQYF	V25-1	J2-7	LULO-TC-DN4_Tc_N_CD40L+	8
CASSDGERPGELFF	V25-1	J2-2	LULO-TC-DN4_Tc_N_CD40L+	1
CASSDQDSPLETQYF	V25-1	J2-5	LULO-TC-DN4_Tc_N_CD40L+	1
CASSEAPTINYGYTF	V25-1	J1-2	LULO-TC-DN4_Tc_N_CD40L+	1
CASSEFGVFYGYTF	V25-1	J1-2	LULO-TC-DN4_Tc_N_CD40L+	13
CASSEGDTQYF	V25-1	J2-3	LULO-TC-DN4_Tc_N_CD40L+	1
CASSEGGGRPDGCYEQYF	V25-1	J2-7	LULO-TC-DN4_Tc_N_CD40L+	98
CASSEGGGRPDGCYVQYF	V25-1	J2-7	LULO-TC-DN4_Tc_N_CD40L+	1
CASSEGLEWGNEQFF	V25-1	J2-1	LULO-TC-DN4_Tc_N_CD40L+	42
CASSEGQGGSGNTIYF	V25-1	J1-3	LULO-TC-DN4_Tc_N_CD40L+	29
CASSEGQGPFNEQFF	V25-1	J2-1	LULO-TC-DN4_Tc_N_CD40L+	220
CASSEGQGPFNEQFF	V25-1	J2-5	LULO-TC-DN4_Tc_N_CD40L+	1
CASSEGQGPFNEQFF	V25-1	J2-7	LULO-TC-DN4_Tc_N_CD40L+	4
CASSEGQGPFNVQFS	V25-1	J2-1	LULO-TC-DN4_Tc_N_CD40L+	1
CASSEGSGGGYGYTF	V25-1	J1-2	LULO-TC-DN4_Tc_N_CD40L+	212
CASSEGTGSLGYTF	V25-1	J1-2	LULO-TC-DN4_Tc_N_CD40L+	138
CASSELNTEAFF	V25-1	J1-1	LULO-TC-DN4_Tc_N_CD40L+	71
CASSELRMDRRNTGELFF	V25-1	J2-2	LULO-TC-DN4_Tc_N_CD40L+	122
CASSESDSFEETQYF	V25-1	J2-1	LULO-TC-DN4_Tc_N_CD40L+	9
CASSESDSFEETQYF	V25-1	J2-5	LULO-TC-DN4_Tc_N_CD40L+	269
CASSESDSFEETQYF	V25-1	J2-7	LULO-TC-DN4_Tc_N_CD40L+	14
CASSEWEEIYGYTF	V25-1	J1-2	LULO-TC-DN4_Tc_N_CD40L+	1
CASSEWEGINGYTF	V25-1	J1-2	LULO-TC-DN4_Tc_N_CD40L+	1
CASSEWEGIYGYTF	V25-1	J1-2	LULO-TC-DN4_Tc_N_CD40L+	303
CASSEWEGLYGYTF	V25-1	J1-2	LULO-TC-DN4_Tc_N_CD40L+	1
CASSEWEGSYGYTF	V25-1	J1-2	LULO-TC-DN4_Tc_N_CD40L+	1
CASSEWGGNQPQHF	V25-1	J1-5	LULO-TC-DN4_Tc_N_CD40L+	2
CASSEYDPLQETQYF	V25-1	J2-5	LULO-TC-DN4_Tc_N_CD40L+	40
CASSEYDPLQETQYF	V25-1	J2-7	LULO-TC-DN4_Tc_N_CD40L+	1
CASSFAAGDHTYEQYF	V25-1	J2-7	LULO-TC-DN4_Tc_N_CD40L+	1
CASSFGQGDSPLHF	V25-1	J1-6	LULO-TC-DN4_Tc_N_CD40L+	2
CASSFLAGGTEAFF	V25-1	J1-1	LULO-TC-DN4_Tc_N_CD40L+	1
CASSGPILGNNEQFF	V25-1	J2-1	LULO-TC-DN4_Tc_N_CD40L+	19
CASSGRYQETQYF	V25-1	J2-1	LULO-TC-DN4_Tc_N_CD40L+	26
CASSGRYQETQYF	V25-1	J2-3	LULO-TC-DN4_Tc_N_CD40L+	1
CASSGRYQETQYF	V25-1	J2-5	LULO-TC-DN4_Tc_N_CD40L+	684
CASSGRYQETQYF	V25-1	J2-7	LULO-TC-DN4_Tc_N_CD40L+	55
CASSGSMVHEQYF	V25-1	J2-7	LULO-TC-DN4_Tc_N_CD40L+	2
CASSGSTVHEQYF	V25-1	J2-1	LULO-TC-DN4_Tc_N_CD40L+	8
CASSGSTVHEQYF	V25-1	J2-4	LULO-TC-DN4_Tc_N_CD40L+	1
CASSGSTVHEQYF	V25-1	J2-5	LULO-TC-DN4_Tc_N_CD40L+	2
CASSGSTVHEQYF	V25-1	J2-7	LULO-TC-DN4_Tc_N_CD40L+	219
CASSIFPQGAEDTQYF	V25-1	J2-3	LULO-TC-DN4_Tc_N_CD40L+	1
CASSLAADTQYF	V25-1	J2-3	LULO-TC-DN4_Tc_N_CD40L+	154
CASSLAGAYGYTF	V25-1	J1-2	LULO-TC-DN4_Tc_N_CD40L+	1
CASSLDLAGAKETQYF	V25-1	J2-5	LULO-TC-DN4_Tc_N_CD40L+	1
CASSLETGLFSEQFF	V25-1	J2-1	LULO-TC-DN4_Tc_N_CD40L+	1
CASSLFNEQFF	V25-1	J2-1	LULO-TC-DN4_Tc_N_CD40L+	4
CASSLGQGDYDEQFF	V25-1	J2-1	LULO-TC-DN4_Tc_N_CD40L+	1
CASSLSDGGYYGYTF	V25-1	J1-2	LULO-TC-DN4_Tc_N_CD40L+	1
CASSLSGGRTTEQFF	V25-1	J2-1	LULO-TC-DN4_Tc_N_CD40L+	1
CASSLSGRGALGYEQYF	V25-1	J2-7	LULO-TC-DN4_Tc_N_CD40L+	1
CASSLSTSSTYGYTF	V25-1	J1-2	LULO-TC-DN4_Tc_N_CD40L+	1
CASSLVEFTEAFF	V25-1	J1-1	LULO-TC-DN4_Tc_N_CD40L+	1
CASSMGGGNEQFF	V25-1	J2-1	LULO-TC-DN4_Tc_N_CD40L+	1
CASSPGNEQYF	V25-1	J2-1	LULO-TC-DN4_Tc_N_CD40L+	3
CASSPGNEQYF	V25-1	J2-5	LULO-TC-DN4_Tc_N_CD40L+	1
CASSPGNEQYF	V25-1	J2-7	LULO-TC-DN4_Tc_N_CD40L+	92
CASSPPGTGTQYF	V25-1	J2-3	LULO-TC-DN4_Tc_N_CD40L+	1
CASSPTETYGYTF	V25-1	J1-2	LULO-TC-DN4_Tc_N_CD40L+	1
CASSQGQGPFNEQFF	V25-1	J2-1	LULO-TC-DN4_Tc_N_CD40L+	2
CASSRGRDPETQYF	V25-1	J2-5	LULO-TC-DN4_Tc_N_CD40L+	1
CASSRLAGETQYF	V25-1	J2-5	LULO-TC-DN4_Tc_N_CD40L+	1
CASSRQENTGELFF	V25-1	J2-2	LULO-TC-DN4_Tc_N_CD40L+	2
CASSSKTGDAYGYTF	V25-1	J1-2	LULO-TC-DN4_Tc_N_CD40L+	1
CASSWAGGDYGYTF	V25-1	J1-2	LULO-TC-DN4_Tc_N_CD40L+	1
CASSWGTPGHNEQFF	V25-1	J2-1	LULO-TC-DN4_Tc_N_CD40L+	2
CASSYGGGPAEQYF	V25-1	J2-7	LULO-TC-DN4_Tc_N_CD40L+	1
CASSYIQGSYNEQFF	V25-1	J2-1	LULO-TC-DN4_Tc_N_CD40L+	1
CASSYLFGRTDNEQFF	V25-1	J2-1	LULO-TC-DN4_Tc_N_CD40L+	1
CASSYSPPSTDTQYF	V25-1	J2-3	LULO-TC-DN4_Tc_N_CD40L+	4
CASSYSRSGLSYEQYF	V25-1	J2-7	LULO-TC-DN4_Tc_N_CD40L+	1
CASTLAGVTDTQYF	V25-1	J2-3	LULO-TC-DN4_Tc_N_CD40L+	143
CATGGLFGELFF	V25-1	J2-2	LULO-TC-DN4_Tc_N_CD40L+	97
CATGLAGYTGELFF	V25-1	J2-2	LULO-TC-DN4_Tc_N_CD40L+	1
CATGVLFGELFF	V25-1	J2-2	LULO-TC-DN4_Tc_N_CD40L+	1
CATSEGDQDNEQFF	V25-1	J2-1	LULO-TC-DN4_Tc_N_CD40L+	1
CATSYGGTQETQYF	V25-1	J2-3	LULO-TC-DN4_Tc_N_CD40L+	2
CATSYGGTQETQYF	V25-1	J2-5	LULO-TC-DN4_Tc_N_CD40L+	66
CATSYGGTQETQYF	V25-1	J2-7	LULO-TC-DN4_Tc_N_CD40L+	1
CVSSGSTVHEQYF	V25-1	J2-7	LULO-TC-DN4_Tc_N_CD40L+	6
CAAGRPYNEQFF	V27	J2-1	LULO-TC-DN4_Tc_N_CD40L+	1
CAAGRSFNEQFF	V27	J2-1	LULO-TC-DN4_Tc_N_CD40L+	1
CAAGRSYNEQFF	V27	J2-1	LULO-TC-DN4_Tc_N_CD40L+	2755
CAAGRSYNEQFF	V27	J2-4	LULO-TC-DN4_Tc_N_CD40L+	2
CAAGRSYNEQFF	V27	J2-5	LULO-TC-DN4_Tc_N_CD40L+	2
CAAGRSYNEQFF	V27	J2-7	LULO-TC-DN4_Tc_N_CD40L+	34
CAAGRSYNEQYF	V27	J2-1	LULO-TC-DN4_Tc_N_CD40L+	1
CAAGRSYNEQYF	V27	J2-7	LULO-TC-DN4_Tc_N_CD40L+	3
CAAGRSYNKQFF	V27	J2-1	LULO-TC-DN4_Tc_N_CD40L+	1
CAAGWSYNEQFF	V27	J2-1	LULO-TC-DN4_Tc_N_CD40L+	1
CAASPAADSFF	V27	J1-1	LULO-TC-DN4_Tc_N_CD40L+	1
CACQGQGLGKLFF	V27	J1-4	LULO-TC-DN4_Tc_N_CD40L+	4
CACSIFPRGLAEDEQFF	V27	J2-1	LULO-TC-DN4_Tc_N_CD40L+	2
CACSLFYGDATQYF	V27	J2-3	LULO-TC-DN4_Tc_N_CD40L+	2
CACSLSRGANYGYTF	V27	J1-2	LULO-TC-DN4_Tc_N_CD40L+	2
CACSSHLRLAGNNEQFF	V27	J2-1	LULO-TC-DN4_Tc_N_CD40L+	2
CAGGGGLAGGYTDTQYF	V27	J2-3	LULO-TC-DN4_Tc_N_CD40L+	2
CAGKGVAYEQYF	V27	J2-7	LULO-TC-DN4_Tc_N_CD40L+	1
CAGLDAYNEQFF	V27	J2-1	LULO-TC-DN4_Tc_N_CD40L+	6
CAGMGQGMNTQYF	V27	J2-3	LULO-TC-DN4_Tc_N_CD40L+	2
CAGRDGSYEQYF	V27	J2-7	LULO-TC-DN4_Tc_N_CD40L+	4
CAGRDGTAQGTQDS	V27	J2-5	LULO-TC-DN4_Tc_N_CD40L+	8
CAGRNLGVAGDLQETQYF	V27	J2-5	LULO-TC-DN4_Tc_N_CD40L+	17
CAGSLGGGGYNEQFF	V27	J2-1	LULO-TC-DN4_Tc_N_CD40L+	1
CAGSLGWQGPYGYTF	V27	J1-2	LULO-TC-DN4_Tc_N_CD40L+	1
CAGSLLLGGADTQYF	V27	J2-3	LULO-TC-DN4_Tc_N_CD40L+	1
CAGSLQGADTQYF	V27	J2-3	LULO-TC-DN4_Tc_N_CD40L+	1
CAGSLSGTAYYEQYF	V27	J2-7	LULO-TC-DN4_Tc_N_CD40L+	1
CAGSLTGNEQFF	V27	J2-1	LULO-TC-DN4_Tc_N_CD40L+	5
CAGSPVEGWTEAFF	V27	J1-1	LULO-TC-DN4_Tc_N_CD40L+	1
CAGSSLPPRVGGAGYTF	V27	J1-2	LULO-TC-DN4_Tc_N_CD40L+	1
CAGSSPGQGMNTEAFF	V27	J1-1	LULO-TC-DN4_Tc_N_CD40L+	2
CAGSTVEGWTEAFF	V27	J1-1	LULO-TC-DN4_Tc_N_CD40L+	2
CAGSWGSGYGYTF	V27	J1-2	LULO-TC-DN4_Tc_N_CD40L+	1
CAGSWGTPGHNEQFF	V27	J2-1	LULO-TC-DN4_Tc_N_CD40L+	42
CAGSYAGGGRSAASTDTQYF	V27	J2-3	LULO-TC-DN4_Tc_N_CD40L+	1
CAIAHHSYNEQFF	V27	J2-1	LULO-TC-DN4_Tc_N_CD40L+	4
CAIGTFAYEQYF	V27	J2-7	LULO-TC-DN4_Tc_N_CD40L+	1
CAIKTGPNYGYTF	V27	J1-2	LULO-TC-DN4_Tc_N_CD40L+	6
CAINRGDGYTF	V27	J1-2	LULO-TC-DN4_Tc_N_CD40L+	2
CAIRAIVGGTDTQYF	V27	J2-3	LULO-TC-DN4_Tc_N_CD40L+	4
CAIRETSGGAGETQYF	V27	J2-1	LULO-TC-DN4_Tc_N_CD40L+	1
CAIRETSGGAGETQYF	V27	J2-5	LULO-TC-DN4_Tc_N_CD40L+	2
CAIRFGLGYNEHFF	V27	J2-1	LULO-TC-DN4_Tc_N_CD40L+	1
CAIRGGGGYTF	V27	J1-2	LULO-TC-DN4_Tc_N_CD40L+	1
CAISDGGELFF	V27	J2-2	LULO-TC-DN4_Tc_N_CD40L+	1
CAISDPGEETQYF	V27	J2-1	LULO-TC-DN4_Tc_N_CD40L+	1
CAISDPGQPPRDTQYF	V27	J2-3	LULO-TC-DN4_Tc_N_CD40L+	6
CAISDPGVYDGYTF	V27	J1-2	LULO-TC-DN4_Tc_N_CD40L+	1
CAISDPSGTDEQYF	V27	J2-7	LULO-TC-DN4_Tc_N_CD40L+	1
CAISDYTGELFF	V27	J2-2	LULO-TC-DN4_Tc_N_CD40L+	3
CAISEFGGEDNEQFF	V27	J2-1	LULO-TC-DN4_Tc_N_CD40L+	2
CAISEGVETEQYF	V27	J2-3	LULO-TC-DN4_Tc_N_CD40L+	2
CAISELDEQFF	V27	J2-1	LULO-TC-DN4_Tc_N_CD40L+	3
CAISELDEQFF	V27	J2-4	LULO-TC-DN4_Tc_N_CD40L+	1
CAISESGPTYEQYF	V27	J2-7	LULO-TC-DN4_Tc_N_CD40L+	2
CAISGAVSTYEQYF	V27	J2-7	LULO-TC-DN4_Tc_N_CD40L+	2
CAISGGTSQETQYF	V27	J2-5	LULO-TC-DN4_Tc_N_CD40L+	2
CAISGGTSQETQYF	V27	J2-7	LULO-TC-DN4_Tc_N_CD40L+	1
CAISGPPRGLRTDTQYF	V27	J2-3	LULO-TC-DN4_Tc_N_CD40L+	6
CAISGTGLGYEQYF	V27	J2-1	LULO-TC-DN4_Tc_N_CD40L+	1
CAISGTGLGYEQYF	V27	J2-7	LULO-TC-DN4_Tc_N_CD40L+	3
CAISHAGTGVYEQYF	V27	J2-7	LULO-TC-DN4_Tc_N_CD40L+	3
CAISISQGAYQPQHF	V27	J1-5	LULO-TC-DN4_Tc_N_CD40L+	2
CAISLSRGTSGEYEQYF	V27	J2-7	LULO-TC-DN4_Tc_N_CD40L+	6
CAISLSWDSSYEQYF	V27	J2-7	LULO-TC-DN4_Tc_N_CD40L+	1
CAISQTPGPSSYEQYF	V27	J2-7	LULO-TC-DN4_Tc_N_CD40L+	2
CAISSHRRLAGNNEQFF	V27	J2-1	LULO-TC-DN4_Tc_N_CD40L+	1
CAISTDSQNTEAFF	V27	J1-1	LULO-TC-DN4_Tc_N_CD40L+	4
CAISVIGQGGPDTQYF	V27	J2-3	LULO-TC-DN4_Tc_N_CD40L+	2
CAISYQGVHPQHF	V27	J1-5	LULO-TC-DN4_Tc_N_CD40L+	2
CAISYQGVQPQHF	V27	J1-5	LULO-TC-DN4_Tc_N_CD40L+	2
CAITRTGGEAFF	V27	J1-1	LULO-TC-DN4_Tc_N_CD40L+	4
CANKAEASGGYEQYF	V27	J2-7	LULO-TC-DN4_Tc_N_CD40L+	4
CANNPGLAGVEQFF	V27	J2-1	LULO-TC-DN4_Tc_N_CD40L+	1
CANNPGLAGVNEQFF	V27	J2-1	LULO-TC-DN4_Tc_N_CD40L+	1
CANRGNEQFS	V27	J2-1	LULO-TC-DN4_Tc_N_CD40L+	1
CANRSVDRVLDTQYF	V27	J2-3	LULO-TC-DN4_Tc_N_CD40L+	3
CANSFNPNYGYTF	V27	J1-2	LULO-TC-DN4_Tc_N_CD40L+	1
CANSIRGGIEAFF	V27	J1-1	LULO-TC-DN4_Tc_N_CD40L+	2
CANSLGSPVYSYGYTF	V27	J1-2	LULO-TC-DN4_Tc_N_CD40L+	2
CANSLSGGRTTEQFF	V27	J2-1	LULO-TC-DN4_Tc_N_CD40L+	1
CANSLSGTAYYEQYF	V27	J2-7	LULO-TC-DN4_Tc_N_CD40L+	1
CANSLVRQGGRVKLFF	V27	J1-4	LULO-TC-DN4_Tc_N_CD40L+	1
CANSLYNEQFF	V27	J2-1	LULO-TC-DN4_Tc_N_CD40L+	14
CANSPRQGYEQFF	V27	J2-1	LULO-TC-DN4_Tc_N_CD40L+	1
CANSTYNEQFF	V27	J2-1	LULO-TC-DN4_Tc_N_CD40L+	2
CANSWAGGDYGYTF	V27	J1-2	LULO-TC-DN4_Tc_N_CD40L+	2
CANSYGLADDEQYF	V27	J2-7	LULO-TC-DN4_Tc_N_CD40L+	1
CARGPLGTLYEQYF	V27	J2-7	LULO-TC-DN4_Tc_N_CD40L+	1
CARGPTETYGYTF	V27	J1-2	LULO-TC-DN4_Tc_N_CD40L+	1
CARRGQGLGKLFF	V27	J1-4	LULO-TC-DN4_Tc_N_CD40L+	2
CARRRAGNEQFF	V27	J2-1	LULO-TC-DN4_Tc_N_CD40L+	1
CARSFGQGDSPLHF	V27	J1-6	LULO-TC-DN4_Tc_N_CD40L+	1
CARSGNEQFF	V27	J2-7	LULO-TC-DN4_Tc_N_CD40L+	1
CARSIRGGIEAFY	V27	J1-1	LULO-TC-DN4_Tc_N_CD40L+	1
CARSLETGLFSEQFF	V27	J2-1	LULO-TC-DN4_Tc_N_CD40L+	2
CARSLGLFTQPTSGTTDTQYF	V27	J2-3	LULO-TC-DN4_Tc_N_CD40L+	1
CARSLLLGGADTQYF	V27	J2-3	LULO-TC-DN4_Tc_N_CD40L+	1
CARSLWGAPGGGNQPQHF	V27	J1-5	LULO-TC-DN4_Tc_N_CD40L+	2
CARSPRGYYEQYF	V27	J2-7	LULO-TC-DN4_Tc_N_CD40L+	3
CARSPTETYGYTF	V27	J1-2	LULO-TC-DN4_Tc_N_CD40L+	1
CARSWAGGDYGYTF	V27	J1-2	LULO-TC-DN4_Tc_N_CD40L+	1
CASALNTEAFF	V27	J1-1	LULO-TC-DN4_Tc_N_CD40L+	4
CASALTPPGDGYGYNF	V27	J1-2	LULO-TC-DN4_Tc_N_CD40L+	1
CASAPGGFSTDTQYF	V27	J2-3	LULO-TC-DN4_Tc_N_CD40L+	1
CASAQGMNYGYTF	V27	J1-2	LULO-TC-DN4_Tc_N_CD40L+	2
CASATGEGWVRQAFF	V27	J1-1	LULO-TC-DN4_Tc_N_CD40L+	3
CASCWGTPGHNEQFF	V27	J2-1	LULO-TC-DN4_Tc_N_CD40L+	1
CASCWGTPGHNEQFI	V27	J2-1	LULO-TC-DN4_Tc_N_CD40L+	1
CASERNGWDMNEKLFF	V27	J1-4	LULO-TC-DN4_Tc_N_CD40L+	1
CASGDQGGGYTEAFF	V27	J1-1	LULO-TC-DN4_Tc_N_CD40L+	1
CASGEYVEQYF	V27	J2-5	LULO-TC-DN4_Tc_N_CD40L+	1
CASGEYVEQYF	V27	J2-7	LULO-TC-DN4_Tc_N_CD40L+	2
CASGFGQGDSPLHF	V27	J1-6	LULO-TC-DN4_Tc_N_CD40L+	1
CASGFRPLNEQFF	V27	J2-1	LULO-TC-DN4_Tc_N_CD40L+	1
CASGFSDSPLHF	V27	J1-6	LULO-TC-DN4_Tc_N_CD40L+	5
CASGFVGLNTEAFF	V27	J1-1	LULO-TC-DN4_Tc_N_CD40L+	1
CASGGGLAGGYTDTQYF	V27	J2-3	LULO-TC-DN4_Tc_N_CD40L+	606
CASGGGLAGVNEQFF	V27	J2-1	LULO-TC-DN4_Tc_N_CD40L+	1
CASGGGTDTQYF	V27	J2-3	LULO-TC-DN4_Tc_N_CD40L+	9
CASGGTYYNEQFF	V27	J2-1	LULO-TC-DN4_Tc_N_CD40L+	4
CASGGTYYNEQFF	V27	J2-7	LULO-TC-DN4_Tc_N_CD40L+	1
CASGHGWEQYF	V27	J2-7	LULO-TC-DN4_Tc_N_CD40L+	2
CASGLAGAYGYTF	V27	J1-2	LULO-TC-DN4_Tc_N_CD40L+	4
CASGLGLFTQPTSGTTDTQYF	V27	J2-3	LULO-TC-DN4_Tc_N_CD40L+	1
CASGLLGIDTQYF	V27	J2-3	LULO-TC-DN4_Tc_N_CD40L+	1
CASGLLGTATQYF	V27	J2-3	LULO-TC-DN4_Tc_N_CD40L+	1
CASGLLGTDKQYF	V27	J2-3	LULO-TC-DN4_Tc_N_CD40L+	1
CASGLLGTDTQSF	V27	J2-3	LULO-TC-DN4_Tc_N_CD40L+	1
CASGLLGTDTQYF	V27	J2-2	LULO-TC-DN4_Tc_N_CD40L+	3
CASGLLGTDTQYF	V27	J2-3	LULO-TC-DN4_Tc_N_CD40L+	2754
CASGLLGTDTQYF	V27	J2-5	LULO-TC-DN4_Tc_N_CD40L+	1
CASGLLGTDTQYV	V27	J2-3	LULO-TC-DN4_Tc_N_CD40L+	1
CASGLLLGGADTQYF	V27	J2-3	LULO-TC-DN4_Tc_N_CD40L+	1
CASGLPGTDTQYF	V27	J2-3	LULO-TC-DN4_Tc_N_CD40L+	2
CASGLSRDEDYGYTF	V27	J1-2	LULO-TC-DN4_Tc_N_CD40L+	2
CASGLTGTAVNYGYTF	V27	J1-2	LULO-TC-DN4_Tc_N_CD40L+	1
CASGLVEFTEAFF	V27	J1-1	LULO-TC-DN4_Tc_N_CD40L+	2
CASGNSYNEQFF	V27	J2-1	LULO-TC-DN4_Tc_N_CD40L+	24
CASGNSYNEQFF	V27	J2-7	LULO-TC-DN4_Tc_N_CD40L+	1
CASGQGMNTQYF	V27	J2-3	LULO-TC-DN4_Tc_N_CD40L+	1
CASGQGWEQYF	V27	J2-1	LULO-TC-DN4_Tc_N_CD40L+	9
CASGQGWEQYF	V27	J2-5	LULO-TC-DN4_Tc_N_CD40L+	3
CASGQGWEQYF	V27	J2-7	LULO-TC-DN4_Tc_N_CD40L+	323
CASGQGWERYF	V27	J2-7	LULO-TC-DN4_Tc_N_CD40L+	1
CASGQIPEAFF	V27	J1-1	LULO-TC-DN4_Tc_N_CD40L+	25
CASGRSYNEQFF	V27	J2-1	LULO-TC-DN4_Tc_N_CD40L+	1
CASGTGSETQYF	V27	J2-5	LULO-TC-DN4_Tc_N_CD40L+	1
CASGTLGRGYEQYF	V27	J2-7	LULO-TC-DN4_Tc_N_CD40L+	5
CASGTSGGHNEQFF	V27	J2-1	LULO-TC-DN4_Tc_N_CD40L+	17
CASHLTGGSQETQYF	V27	J2-5	LULO-TC-DN4_Tc_N_CD40L+	2
CASICYNEQFF	V27	J2-1	LULO-TC-DN4_Tc_N_CD40L+	1
CASIFLAGELDEQFF	V27	J2-1	LULO-TC-DN4_Tc_N_CD40L+	2
CASIGLSSYGYTF	V27	J1-2	LULO-TC-DN4_Tc_N_CD40L+	1
CASILDLYNEQFF	V27	J2-1	LULO-TC-DN4_Tc_N_CD40L+	1
CASILYNEQFF	V27	J2-1	LULO-TC-DN4_Tc_N_CD40L+	1
CASIPGLAGGNEQFF	V27	J2-1	LULO-TC-DN4_Tc_N_CD40L+	3
CASIPGLAGPSSYNEQFF	V27	J2-1	LULO-TC-DN4_Tc_N_CD40L+	6
CASIPGLAGVKEQFF	V27	J2-1	LULO-TC-DN4_Tc_N_CD40L+	1
CASIPGLAGVNDQFF	V27	J2-1	LULO-TC-DN4_Tc_N_CD40L+	2
CASIPGLAGVNEQFF	V27	J2-1	LULO-TC-DN4_Tc_N_CD40L+	2442
CASIPGLAGVNEQFF	V27	J2-5	LULO-TC-DN4_Tc_N_CD40L+	6
CASIPGLAGVNEQFF	V27	J2-7	LULO-TC-DN4_Tc_N_CD40L+	44
CASIPGLAGVNEQFL	V27	J2-1	LULO-TC-DN4_Tc_N_CD40L+	1
CASIPGLAGVNEQFS	V27	J2-1	LULO-TC-DN4_Tc_N_CD40L+	1
CASIPGLAGVNEQIF	V27	J2-1	LULO-TC-DN4_Tc_N_CD40L+	1
CASIPGLAGVNEQYF	V27	J2-7	LULO-TC-DN4_Tc_N_CD40L+	2
CASIPGLASSYNEQFF	V27	J2-1	LULO-TC-DN4_Tc_N_CD40L+	1
CASIPGLAVSSYNEQFF	V27	J2-1	LULO-TC-DN4_Tc_N_CD40L+	4
CASITGLAGVNEQFF	V27	J2-1	LULO-TC-DN4_Tc_N_CD40L+	1
CASITYNEQFF	V27	J2-5	LULO-TC-DN4_Tc_N_CD40L+	1
CASIWWGTTGELFF	V27	J2-2	LULO-TC-DN4_Tc_N_CD40L+	1
CASKAEASGGYEQYF	V27	J2-1	LULO-TC-DN4_Tc_N_CD40L+	11
CASKAEASGGYEQYF	V27	J2-4	LULO-TC-DN4_Tc_N_CD40L+	2
CASKAEASGGYEQYF	V27	J2-7	LULO-TC-DN4_Tc_N_CD40L+	404
CASKAEASGVYEQYF	V27	J2-7	LULO-TC-DN4_Tc_N_CD40L+	1
CASKASGAYNEQFF	V27	J2-1	LULO-TC-DN4_Tc_N_CD40L+	5
CASKGDAYEQYF	V27	J2-7	LULO-TC-DN4_Tc_N_CD40L+	1
CASKGVACEQYF	V27	J2-7	LULO-TC-DN4_Tc_N_CD40L+	1
CASKGVAYEQYF	V27	J2-1	LULO-TC-DN4_Tc_N_CD40L+	7
CASKGVAYEQYF	V27	J2-4	LULO-TC-DN4_Tc_N_CD40L+	1
CASKGVAYEQYF	V27	J2-5	LULO-TC-DN4_Tc_N_CD40L+	1
CASKGVAYEQYF	V27	J2-7	LULO-TC-DN4_Tc_N_CD40L+	282
CASKPPGLAVTNEQFF	V27	J2-1	LULO-TC-DN4_Tc_N_CD40L+	1
CASKSVDRVLDTQYF	V27	J2-3	LULO-TC-DN4_Tc_N_CD40L+	1
CASLDRSSYNEQFF	V27	J2-1	LULO-TC-DN4_Tc_N_CD40L+	3
CASLDSRYSGANVLTF	V27	J2-6	LULO-TC-DN4_Tc_N_CD40L+	2
CASMGQGMNTQYF	V27	J1-4	LULO-TC-DN4_Tc_N_CD40L+	1
CASMGQGMNTQYF	V27	J2-3	LULO-TC-DN4_Tc_N_CD40L+	359
CASMKWDAYGYTF	V27	J1-2	LULO-TC-DN4_Tc_N_CD40L+	1
CASNDQGGGYTEAFF	V27	J1-1	LULO-TC-DN4_Tc_N_CD40L+	1
CASNHNPSPSGGSYNEQFF	V27	J2-1	LULO-TC-DN4_Tc_N_CD40L+	21
CASNLGLFTQPTSGTTDTQYF	V27	J2-3	LULO-TC-DN4_Tc_N_CD40L+	1
CASNLLPPPPPSETQYF	V27	J2-5	LULO-TC-DN4_Tc_N_CD40L+	1
CASNLSGGTYNEQFF	V27	J2-1	LULO-TC-DN4_Tc_N_CD40L+	1
CASNLVPGSEQFF	V27	J2-1	LULO-TC-DN4_Tc_N_CD40L+	1
CASNLYNEQFF	V27	J2-1	LULO-TC-DN4_Tc_N_CD40L+	3
CASNPELAGVEQFF	V27	J2-1	LULO-TC-DN4_Tc_N_CD40L+	2
CASNPGLAEVEQFF	V27	J2-1	LULO-TC-DN4_Tc_N_CD40L+	1
CASNPGLAGSTDTQYF	V27	J2-3	LULO-TC-DN4_Tc_N_CD40L+	1
CASNPGLAGVEQFF	V27	J2-1	LULO-TC-DN4_Tc_N_CD40L+	2606
CASNPGLAGVEQFF	V27	J2-5	LULO-TC-DN4_Tc_N_CD40L+	4
CASNPGLAGVEQFF	V27	J2-7	LULO-TC-DN4_Tc_N_CD40L+	40
CASNPGLAGVEQYF	V27	J2-1	LULO-TC-DN4_Tc_N_CD40L+	2
CASNPGLAGVEQYF	V27	J2-7	LULO-TC-DN4_Tc_N_CD40L+	1
CASNPGLAYEQYF	V27	J2-1	LULO-TC-DN4_Tc_N_CD40L+	1
CASNPGLAYEQYF	V27	J2-7	LULO-TC-DN4_Tc_N_CD40L+	2
CASNPGPSGYGYTF	V27	J1-2	LULO-TC-DN4_Tc_N_CD40L+	14
CASNPGSSYNEQFF	V27	J2-1	LULO-TC-DN4_Tc_N_CD40L+	2
CASNRDSNQPQHF	V27	J1-5	LULO-TC-DN4_Tc_N_CD40L+	13
CASNVDRVEANYGYTF	V27	J1-2	LULO-TC-DN4_Tc_N_CD40L+	3
CASNVQGGNTEAFF	V27	J1-1	LULO-TC-DN4_Tc_N_CD40L+	1
CASNYLEGALGYTF	V27	J1-2	LULO-TC-DN4_Tc_N_CD40L+	4
CASNYQGHETQYF	V27	J2-7	LULO-TC-DN4_Tc_N_CD40L+	2
CASPFTGGKGETQYF	V27	J2-1	LULO-TC-DN4_Tc_N_CD40L+	8
CASPFTGGKGETQYF	V27	J2-5	LULO-TC-DN4_Tc_N_CD40L+	232
CASPFTGGKGETQYF	V27	J2-7	LULO-TC-DN4_Tc_N_CD40L+	16
CASQFSWVGTEAFF	V27	J1-1	LULO-TC-DN4_Tc_N_CD40L+	805
CASQGQGIGKLFF	V27	J1-4	LULO-TC-DN4_Tc_N_CD40L+	1
CASQGQGLAGVEQFF	V27	J2-1	LULO-TC-DN4_Tc_N_CD40L+	1
CASQGQGLGKLFF	V27	J1-4	LULO-TC-DN4_Tc_N_CD40L+	1116
CASQMGANTEAFF	V27	J1-1	LULO-TC-DN4_Tc_N_CD40L+	1
CASRAEGSPLHF	V27	J1-6	LULO-TC-DN4_Tc_N_CD40L+	1
CASRALVDTQYF	V27	J2-3	LULO-TC-DN4_Tc_N_CD40L+	1065
CASRALVDTQYF	V27	J2-5	LULO-TC-DN4_Tc_N_CD40L+	1
CASRALVDTRYF	V27	J2-3	LULO-TC-DN4_Tc_N_CD40L+	1
CASRAPGISETQYF	V27	J2-5	LULO-TC-DN4_Tc_N_CD40L+	9
CASRAPTDLENTIYF	V27	J1-3	LULO-TC-DN4_Tc_N_CD40L+	4
CASRARDRGQQDGELFF	V27	J2-2	LULO-TC-DN4_Tc_N_CD40L+	11
CASRASGGTSDTQYF	V27	J2-3	LULO-TC-DN4_Tc_N_CD40L+	21
CASRASVDTQYF	V27	J2-3	LULO-TC-DN4_Tc_N_CD40L+	1
CASRDDSYEQYF	V27	J2-7	LULO-TC-DN4_Tc_N_CD40L+	1
CASRDGSEQYF	V27	J2-7	LULO-TC-DN4_Tc_N_CD40L+	1
CASRDGSYEQYF	V27	J2-1	LULO-TC-DN4_Tc_N_CD40L+	33
CASRDGSYEQYF	V27	J2-4	LULO-TC-DN4_Tc_N_CD40L+	2
CASRDGSYEQYF	V27	J2-5	LULO-TC-DN4_Tc_N_CD40L+	3
CASRDGSYEQYF	V27	J2-7	LULO-TC-DN4_Tc_N_CD40L+	973
CASRDGTAGGTEAFF	V27	J1-1	LULO-TC-DN4_Tc_N_CD40L+	1
CASRDGTAHGTQYF	V27	J2-5	LULO-TC-DN4_Tc_N_CD40L+	1
CASRDGTAQGDSPLHF	V27	J1-6	LULO-TC-DN4_Tc_N_CD40L+	1
CASRDGTAQGIQYF	V27	J2-5	LULO-TC-DN4_Tc_N_CD40L+	1
CASRDGTAQGTQYF	V27	J2-1	LULO-TC-DN4_Tc_N_CD40L+	94
CASRDGTAQGTQYF	V27	J2-3	LULO-TC-DN4_Tc_N_CD40L+	6
CASRDGTAQGTQYF	V27	J2-5	LULO-TC-DN4_Tc_N_CD40L+	2537
CASRDGTAQGTQYF	V27	J2-7	LULO-TC-DN4_Tc_N_CD40L+	263
CASRDGTAQGTQYL	V27	J2-7	LULO-TC-DN4_Tc_N_CD40L+	1
CASRDGTARGTQYF	V27	J2-5	LULO-TC-DN4_Tc_N_CD40L+	3
CASRDGTTQGTQYF	V27	J2-5	LULO-TC-DN4_Tc_N_CD40L+	3
CASRDGYNEQYF	V27	J2-7	LULO-TC-DN4_Tc_N_CD40L+	4
CASRDLAPQETQYF	V27	J2-5	LULO-TC-DN4_Tc_N_CD40L+	1
CASRDLLGTGGGYTF	V27	J1-2	LULO-TC-DN4_Tc_N_CD40L+	3
CASRDNEQFF	V27	J2-1	LULO-TC-DN4_Tc_N_CD40L+	2
CASRDRGLSSGANVLTF	V27	J2-6	LULO-TC-DN4_Tc_N_CD40L+	1
CASREGTAQGTQYF	V27	J2-7	LULO-TC-DN4_Tc_N_CD40L+	1
CASREIGGSAGELFF	V27	J2-2	LULO-TC-DN4_Tc_N_CD40L+	1
CASREIGQGAYEQYF	V27	J2-7	LULO-TC-DN4_Tc_N_CD40L+	6
CASREPTGQTEAFF	V27	J1-1	LULO-TC-DN4_Tc_N_CD40L+	1
CASREQSSPTDTQYF	V27	J2-3	LULO-TC-DN4_Tc_N_CD40L+	6
CASRESGEGLRSYNEQFF	V27	J2-1	LULO-TC-DN4_Tc_N_CD40L+	8
CASRFGAEQDF	V27	J2-7	LULO-TC-DN4_Tc_N_CD40L+	1
CASRFGLGYNEQFF	V27	J2-1	LULO-TC-DN4_Tc_N_CD40L+	988
CASRFGLGYNEQFF	V27	J2-5	LULO-TC-DN4_Tc_N_CD40L+	1
CASRFGLGYNEQFF	V27	J2-7	LULO-TC-DN4_Tc_N_CD40L+	14
CASRFGLGYNEQFL	V27	J2-1	LULO-TC-DN4_Tc_N_CD40L+	2
CASRFGLGYNEQFS	V27	J2-1	LULO-TC-DN4_Tc_N_CD40L+	1
CASRGAINYEQYF	V27	J2-7	LULO-TC-DN4_Tc_N_CD40L+	1
CASRGALNYEKYF	V27	J2-7	LULO-TC-DN4_Tc_N_CD40L+	2
CASRGALNYEQYF	V27	J2-1	LULO-TC-DN4_Tc_N_CD40L+	26
CASRGALNYEQYF	V27	J2-4	LULO-TC-DN4_Tc_N_CD40L+	5
CASRGALNYEQYF	V27	J2-5	LULO-TC-DN4_Tc_N_CD40L+	2
CASRGALNYEQYF	V27	J2-7	LULO-TC-DN4_Tc_N_CD40L+	1020
CASRGALNYVQYF	V27	J2-7	LULO-TC-DN4_Tc_N_CD40L+	1
CASRGANVLTF	V27	J2-6	LULO-TC-DN4_Tc_N_CD40L+	1
CASRGDEQFF	V27	J2-1	LULO-TC-DN4_Tc_N_CD40L+	2
CASRGDGGSYNEQFF	V27	J2-1	LULO-TC-DN4_Tc_N_CD40L+	3
CASRGGGHHGYTF	V27	J1-2	LULO-TC-DN4_Tc_N_CD40L+	7
CASRGGGHYGCTF	V27	J1-2	LULO-TC-DN4_Tc_N_CD40L+	1
CASRGGGHYGYTF	V27	J1-2	LULO-TC-DN4_Tc_N_CD40L+	1436
CASRGGGHYGYTF	V27	J2-1	LULO-TC-DN4_Tc_N_CD40L+	1
CASRGGGSYEQYF	V27	J2-1	LULO-TC-DN4_Tc_N_CD40L+	1
CASRGGGSYEQYF	V27	J2-7	LULO-TC-DN4_Tc_N_CD40L+	16
CASRGGRHYGYTF	V27	J1-2	LULO-TC-DN4_Tc_N_CD40L+	1
CASRGIGNYGYTF	V27	J1-2	LULO-TC-DN4_Tc_N_CD40L+	2
CASRGLVDTQYF	V27	J2-3	LULO-TC-DN4_Tc_N_CD40L+	1
CASRGNEECF	V27	J2-1	LULO-TC-DN4_Tc_N_CD40L+	1
CASRGNEQFF	V27	J2-1	LULO-TC-DN4_Tc_N_CD40L+	6388
CASRGNEQFF	V27	J2-5	LULO-TC-DN4_Tc_N_CD40L+	7
CASRGNEQFF	V27	J2-7	LULO-TC-DN4_Tc_N_CD40L+	74
CASRGNEQYF	V27	J2-1	LULO-TC-DN4_Tc_N_CD40L+	3
CASRGNEQYF	V27	J2-7	LULO-TC-DN4_Tc_N_CD40L+	1
CASRGTRRSIYEQYF	V27	J2-7	LULO-TC-DN4_Tc_N_CD40L+	4
CASRGTSESIYEQYF	V27	J2-7	LULO-TC-DN4_Tc_N_CD40L+	1
CASRGTSESSYNEQFF	V27	J2-1	LULO-TC-DN4_Tc_N_CD40L+	4
CASRGTSGGPYEQYF	V27	J2-7	LULO-TC-DN4_Tc_N_CD40L+	1
CASRGTSGSIYEQYF	V27	J2-1	LULO-TC-DN4_Tc_N_CD40L+	9
CASRGTSGSIYEQYF	V27	J2-5	LULO-TC-DN4_Tc_N_CD40L+	2
CASRGTSGSIYEQYF	V27	J2-7	LULO-TC-DN4_Tc_N_CD40L+	324
CASRGTSGYNEQFF	V27	J2-1	LULO-TC-DN4_Tc_N_CD40L+	1
CASRGVLNYEQYF	V27	J2-7	LULO-TC-DN4_Tc_N_CD40L+	1
CASRHGQNEKLFF	V27	J1-4	LULO-TC-DN4_Tc_N_CD40L+	4
CASRKGGTGIEIGNQPQHF	V27	J1-5	LULO-TC-DN4_Tc_N_CD40L+	1
CASRKHRGAVF	V27	J2-2	LULO-TC-DN4_Tc_N_CD40L+	1
CASRKQGTYEQYF	V27	J2-7	LULO-TC-DN4_Tc_N_CD40L+	4
CASRLAVGGPYNEQFF	V27	J2-1	LULO-TC-DN4_Tc_N_CD40L+	3
CASRLGQDYDQYF	V27	J2-7	LULO-TC-DN4_Tc_N_CD40L+	2
CASRLGQDYEQYF	V27	J2-1	LULO-TC-DN4_Tc_N_CD40L+	38
CASRLGQDYEQYF	V27	J2-4	LULO-TC-DN4_Tc_N_CD40L+	3
CASRLGQDYEQYF	V27	J2-5	LULO-TC-DN4_Tc_N_CD40L+	3
CASRLGQDYEQYF	V27	J2-7	LULO-TC-DN4_Tc_N_CD40L+	496
CASRLGQENEQFF	V27	J2-1	LULO-TC-DN4_Tc_N_CD40L+	3
CASRLLSPTYNEQFF	V27	J2-1	LULO-TC-DN4_Tc_N_CD40L+	1
CASRLSGRGALGYEQYF	V27	J2-7	LULO-TC-DN4_Tc_N_CD40L+	1
CASRLTRTGGTYGYTF	V27	J1-2	LULO-TC-DN4_Tc_N_CD40L+	1
CASRNLGVAEDLQETQYF	V27	J2-5	LULO-TC-DN4_Tc_N_CD40L+	1
CASRNLGVAGDHQETQYF	V27	J2-5	LULO-TC-DN4_Tc_N_CD40L+	2
CASRNLGVAGDLHETQYF	V27	J2-1	LULO-TC-DN4_Tc_N_CD40L+	1
CASRNLGVAGDLQENQYF	V27	J2-4J2-5	LULO-TC-DN4_Tc_N_CD40L+	1
CASRNLGVAGDLQETQYF	V27	J2-1	LULO-TC-DN4_Tc_N_CD40L+	38
CASRNLGVAGDLQETQYF	V27	J2-3	LULO-TC-DN4_Tc_N_CD40L+	3
CASRNLGVAGDLQETQYF	V27	J2-5	LULO-TC-DN4_Tc_N_CD40L+	1044
CASRNLGVAGDLQETQYF	V27	J2-7	LULO-TC-DN4_Tc_N_CD40L+	117
CASRNLRVAGDLQETQYF	V27	J2-7	LULO-TC-DN4_Tc_N_CD40L+	1
CASRPAGSYNEQFF	V27	J2-1	LULO-TC-DN4_Tc_N_CD40L+	29
CASRPGHFLEAFF	V27	J1-1	LULO-TC-DN4_Tc_N_CD40L+	25
CASRPLDRGLIYEQYF	V27	J2-7	LULO-TC-DN4_Tc_N_CD40L+	5
CASRPLGALYEQYF	V27	J2-7	LULO-TC-DN4_Tc_N_CD40L+	2
CASRPLGTLNEQYF	V27	J2-7	LULO-TC-DN4_Tc_N_CD40L+	1
CASRPLGTLYEQYF	V27	J2-1	LULO-TC-DN4_Tc_N_CD40L+	20
CASRPLGTLYEQYF	V27	J2-4	LULO-TC-DN4_Tc_N_CD40L+	1
CASRPLGTLYEQYF	V27	J2-5	LULO-TC-DN4_Tc_N_CD40L+	1
CASRPLGTLYEQYF	V27	J2-7	LULO-TC-DN4_Tc_N_CD40L+	699
CASRPLGTLYEQYY	V27	J2-7	LULO-TC-DN4_Tc_N_CD40L+	1
CASRPLGTLYGQYF	V27	J2-7	LULO-TC-DN4_Tc_N_CD40L+	2
CASRPLLNTEAFF	V27	J1-1	LULO-TC-DN4_Tc_N_CD40L+	3
CASRPLRDSPYEQYF	V27	J2-7	LULO-TC-DN4_Tc_N_CD40L+	4
CASRPPPPSETQYF	V27	J2-7	LULO-TC-DN4_Tc_N_CD40L+	1
CASRPRDREDQPQHF	V27	J1-5	LULO-TC-DN4_Tc_N_CD40L+	2
CASRPRMYNEQFF	V27	J2-1	LULO-TC-DN4_Tc_N_CD40L+	516
CASRPRMYNEQFF	V27	J2-5	LULO-TC-DN4_Tc_N_CD40L+	1
CASRPRMYNEQFF	V27	J2-7	LULO-TC-DN4_Tc_N_CD40L+	5
CASRPRMYNEQLF	V27	J2-1	LULO-TC-DN4_Tc_N_CD40L+	2
CASRPRVPAGGHDEQFF	V27	J2-1	LULO-TC-DN4_Tc_N_CD40L+	1
CASRPSGTSGTPGLNTQDF	V27	J2-3	LULO-TC-DN4_Tc_N_CD40L+	1
CASRPSGTSGTPGLNTQYF	V27	J2-3	LULO-TC-DN4_Tc_N_CD40L+	148
CASRPYSGSSYNEQFF	V27	J2-1	LULO-TC-DN4_Tc_N_CD40L+	5
CASRQNEGVSDTQYF	V27	J2-3	LULO-TC-DN4_Tc_N_CD40L+	6
CASRQNGTGLEDGYTF	V27	J1-2	LULO-TC-DN4_Tc_N_CD40L+	1
CASRQTGTGDTEAFF	V27	J1-1	LULO-TC-DN4_Tc_N_CD40L+	1
CASRQTGTGLEDGYTF	V27	J1-2	LULO-TC-DN4_Tc_N_CD40L+	1149
CASRQTGTGLEDGYTF	V27	J1-6	LULO-TC-DN4_Tc_N_CD40L+	1
CASRQTGTGLELDYNG	V27	J1-2	LULO-TC-DN4_Tc_N_CD40L+	1
CASRQTGTGMENGYTF	V27	J1-2	LULO-TC-DN4_Tc_N_CD40L+	1
CASRQTRGNYGYTF	V27	J1-2	LULO-TC-DN4_Tc_N_CD40L+	2
CASRRAGNEQFF	V27	J2-1	LULO-TC-DN4_Tc_N_CD40L+	3318
CASRRAGNEQFF	V27	J2-5	LULO-TC-DN4_Tc_N_CD40L+	4
CASRRAGNEQFF	V27	J2-7	LULO-TC-DN4_Tc_N_CD40L+	30
CASRRAGNEQFI	V27	J2-1	LULO-TC-DN4_Tc_N_CD40L+	2
CASRRAGNEQFL	V27	J2-1	LULO-TC-DN4_Tc_N_CD40L+	2
CASRRAGNERFL	V27	J2-1	LULO-TC-DN4_Tc_N_CD40L+	1
CASRRAGYEQFF	V27	J2-1	LULO-TC-DN4_Tc_N_CD40L+	1
CASRRLAGEGLAKNIQYF	V27	J2-1	LULO-TC-DN4_Tc_N_CD40L+	6
CASRRLAGEGLAKNIQYF	V27	J2-4	LULO-TC-DN4_Tc_N_CD40L+	7
CASRRLAGEGLAKNIQYF	V27	J2-7	LULO-TC-DN4_Tc_N_CD40L+	1
CASRSGGTEAFF	V27	J1-1	LULO-TC-DN4_Tc_N_CD40L+	409
CASRSGQGDSPLHF	V27	J1-6	LULO-TC-DN4_Tc_N_CD40L+	1
CASRSLVGDTQYF	V27	J2-3	LULO-TC-DN4_Tc_N_CD40L+	4
CASRSTSGGAWETQYF	V27	J2-5	LULO-TC-DN4_Tc_N_CD40L+	1
CASRSVDRDLDTQYF	V27	J2-3	LULO-TC-DN4_Tc_N_CD40L+	1
CASRSVDRGQQDGELFF	V27	J2-2	LULO-TC-DN4_Tc_N_CD40L+	1
CASRSVDRNSNQPQHF	V27	J1-5	LULO-TC-DN4_Tc_N_CD40L+	1
CASRSVDRVLDTQHL	V27	J2-3	LULO-TC-DN4_Tc_N_CD40L+	2
CASRSVDRVLDTQYF	V27	J2-2	LULO-TC-DN4_Tc_N_CD40L+	1
CASRSVDRVLDTQYF	V27	J2-3	LULO-TC-DN4_Tc_N_CD40L+	3671
CASRSVGRVLDTQYF	V27	J2-3	LULO-TC-DN4_Tc_N_CD40L+	1
CASRTGGTGIEIGNQPQHF	V27	J1-5	LULO-TC-DN4_Tc_N_CD40L+	491
CASRTGGTGIEKGNQPQHF	V27	J1-5	LULO-TC-DN4_Tc_N_CD40L+	2
CASRTGGTVIEIGNQPQHF	V27	J1-5	LULO-TC-DN4_Tc_N_CD40L+	1
CASRTNEQFF	V27	J2-1	LULO-TC-DN4_Tc_N_CD40L+	2
CASRTPGGEQFF	V27	J2-1	LULO-TC-DN4_Tc_N_CD40L+	2
CASRTPQGIGTEAFF	V27	J1-1	LULO-TC-DN4_Tc_N_CD40L+	6
CASRTTGPSYNEQFF	V27	J2-1	LULO-TC-DN4_Tc_N_CD40L+	31
CASRTVLNQPQHF	V27	J1-5	LULO-TC-DN4_Tc_N_CD40L+	4
CASRVAGGSYEQYF	V27	J2-7	LULO-TC-DN4_Tc_N_CD40L+	12
CASRVAGLSYEQYF	V27	J2-1	LULO-TC-DN4_Tc_N_CD40L+	1
CASRVAGLSYEQYF	V27	J2-7	LULO-TC-DN4_Tc_N_CD40L+	7
CASRVQGSPYNEQFF	V27	J2-1	LULO-TC-DN4_Tc_N_CD40L+	6
CASRYHRDRGPTNEKLFF	V27	J1-4	LULO-TC-DN4_Tc_N_CD40L+	4
CASRYSGDASYNEQFF	V27	J2-1	LULO-TC-DN4_Tc_N_CD40L+	18
CASSADWDGEFF	V27	J2-1	LULO-TC-DN4_Tc_N_CD40L+	1
CASSAGASGSLEQFF	V27	J2-1	LULO-TC-DN4_Tc_N_CD40L+	1
CASSAGAYNEQFF	V27	J2-1	LULO-TC-DN4_Tc_N_CD40L+	2
CASSAGGHEQYF	V27	J2-1	LULO-TC-DN4_Tc_N_CD40L+	6
CASSAGGHEQYF	V27	J2-3J2-4	LULO-TC-DN4_Tc_N_CD40L+	1
CASSAGGHEQYF	V27	J2-5	LULO-TC-DN4_Tc_N_CD40L+	4
CASSAGGHEQYF	V27	J2-7	LULO-TC-DN4_Tc_N_CD40L+	248
CASSAGLAGGARYNEQFF	V27	J2-1	LULO-TC-DN4_Tc_N_CD40L+	2
CASSAGLAVSSYNEQFF	V27	J2-1	LULO-TC-DN4_Tc_N_CD40L+	49
CASSAGLDTQYF	V27	J2-3	LULO-TC-DN4_Tc_N_CD40L+	7
CASSAGPNLYGYTF	V27	J1-2	LULO-TC-DN4_Tc_N_CD40L+	18
CASSAGQGGNQPQHF	V27	J1-5	LULO-TC-DN4_Tc_N_CD40L+	6
CASSAGQVGRELFF	V27	J2-2	LULO-TC-DN4_Tc_N_CD40L+	14
CASSAGSFWDSSTDTQYF	V27	J2-3	LULO-TC-DN4_Tc_N_CD40L+	2
CASSAGTDQETQYF	V27	J2-5	LULO-TC-DN4_Tc_N_CD40L+	2
CASSAGTGDYEQYF	V27	J2-7	LULO-TC-DN4_Tc_N_CD40L+	3
CASSAGTGLEDGYTF	V27	J1-2	LULO-TC-DN4_Tc_N_CD40L+	1
CASSAGTGQETQYF	V27	J2-1	LULO-TC-DN4_Tc_N_CD40L+	27
CASSAGTGQETQYF	V27	J2-3	LULO-TC-DN4_Tc_N_CD40L+	2
CASSAGTGQETQYF	V27	J2-5	LULO-TC-DN4_Tc_N_CD40L+	1084
CASSAGTGQETQYF	V27	J2-7	LULO-TC-DN4_Tc_N_CD40L+	77
CASSAGTGQETQYL	V27	J2-5	LULO-TC-DN4_Tc_N_CD40L+	1
CASSAGTSGGAGSETQYF	V27	J2-4J2-5	LULO-TC-DN4_Tc_N_CD40L+	1
CASSALAGVWETQYF	V27	J2-5	LULO-TC-DN4_Tc_N_CD40L+	12
CASSALAGVWETQYF	V27	J2-7	LULO-TC-DN4_Tc_N_CD40L+	1
CASSALLAGNNEQFF	V27	J2-1	LULO-TC-DN4_Tc_N_CD40L+	8
CASSALQGAVTEAFF	V27	J1-1	LULO-TC-DN4_Tc_N_CD40L+	1
CASSAPGTGNPYEQFF	V27	J2-1	LULO-TC-DN4_Tc_N_CD40L+	1
CASSAPKGLPNTGELFF	V27	J2-2	LULO-TC-DN4_Tc_N_CD40L+	4
CASSAQGLGTEAFF	V27	J1-1	LULO-TC-DN4_Tc_N_CD40L+	1
CASSARGGQAQETQYF	V27	J2-4J2-5	LULO-TC-DN4_Tc_N_CD40L+	1
CASSARGGQAQETQYF	V27	J2-5	LULO-TC-DN4_Tc_N_CD40L+	6
CASSARGGQAQETQYF	V27	J2-7	LULO-TC-DN4_Tc_N_CD40L+	1
CASSARKGSGTDTQYF	V27	J2-3	LULO-TC-DN4_Tc_N_CD40L+	2
CASSATGMNTEAFF	V27	J1-1	LULO-TC-DN4_Tc_N_CD40L+	2
CASSATSGTGLYGYTF	V27	J1-2	LULO-TC-DN4_Tc_N_CD40L+	1
CASSATSRPYEQYF	V27	J2-7	LULO-TC-DN4_Tc_N_CD40L+	1
CASSDDPRIAGKGIDTQYF	V27	J2-3	LULO-TC-DN4_Tc_N_CD40L+	8
CASSDFRQPQETQYF	V27	J2-5	LULO-TC-DN4_Tc_N_CD40L+	4
CASSDGERPGELFF	V27	J2-2	LULO-TC-DN4_Tc_N_CD40L+	14
CASSDGGFGYGYTF	V27	J1-2	LULO-TC-DN4_Tc_N_CD40L+	9
CASSDGGWEQYF	V27	J2-7	LULO-TC-DN4_Tc_N_CD40L+	9
CASSDLAGLKNIQYF	V27	J2-1	LULO-TC-DN4_Tc_N_CD40L+	1
CASSDLAGLKNIQYF	V27	J2-7	LULO-TC-DN4_Tc_N_CD40L+	1
CASSDLAGLKNTQYF	V27	J2-4	LULO-TC-DN4_Tc_N_CD40L+	1
CASSDLGSGADTQYF	V27	J2-3	LULO-TC-DN4_Tc_N_CD40L+	1
CASSDLNSGANVLTF	V27	J2-6	LULO-TC-DN4_Tc_N_CD40L+	6
CASSDLRGFVYNEQFF	V27	J2-7	LULO-TC-DN4_Tc_N_CD40L+	2
CASSDPDRVNSPLHF	V27	J1-6	LULO-TC-DN4_Tc_N_CD40L+	9
CASSDPGLAGGYTDTQYF	V27	J2-3	LULO-TC-DN4_Tc_N_CD40L+	2
CASSDPHRLYSYEQYF	V27	J2-7	LULO-TC-DN4_Tc_N_CD40L+	10
CASSDQDSPLETQYF	V27	J2-1	LULO-TC-DN4_Tc_N_CD40L+	2
CASSDQDSPLETQYF	V27	J2-5	LULO-TC-DN4_Tc_N_CD40L+	36
CASSDQDSPLETQYF	V27	J2-7	LULO-TC-DN4_Tc_N_CD40L+	2
CASSDQGGGRGYEQYF	V27	J2-7	LULO-TC-DN4_Tc_N_CD40L+	1
CASSDQGGGYTEAFF	V27	J1-1	LULO-TC-DN4_Tc_N_CD40L+	560
CASSDQGYNEQFF	V27	J2-1	LULO-TC-DN4_Tc_N_CD40L+	24
CASSDQGYNEQFF	V27	J2-7	LULO-TC-DN4_Tc_N_CD40L+	1
CASSDRDSQETQYF	V27	J2-1	LULO-TC-DN4_Tc_N_CD40L+	1
CASSDRDSQETQYF	V27	J2-5	LULO-TC-DN4_Tc_N_CD40L+	32
CASSDRGTEAFF	V27	J1-1	LULO-TC-DN4_Tc_N_CD40L+	5
CASSDRQIKETQYF	V27	J2-5	LULO-TC-DN4_Tc_N_CD40L+	9
CASSDRQIKETQYF	V27	J2-7	LULO-TC-DN4_Tc_N_CD40L+	2
CASSDRSGSTDTQYF	V27	J2-3	LULO-TC-DN4_Tc_N_CD40L+	5
CASSDRTGTYGYTF	V27	J1-2	LULO-TC-DN4_Tc_N_CD40L+	1
CASSDSGTLPMNTEAFF	V27	J1-1	LULO-TC-DN4_Tc_N_CD40L+	4
CASSDSLTRLGSDTQYF	V27	J2-3	LULO-TC-DN4_Tc_N_CD40L+	11
CASSDSTSPSTDTQYF	V27	J2-3	LULO-TC-DN4_Tc_N_CD40L+	1
CASSDTGGHGETQYF	V27	J2-5	LULO-TC-DN4_Tc_N_CD40L+	3
CASSDTGNTEAFF	V27	J1-1	LULO-TC-DN4_Tc_N_CD40L+	530
CASSDTSGGETQYF	V27	J2-5	LULO-TC-DN4_Tc_N_CD40L+	9
CASSDTSGGETQYF	V27	J2-7	LULO-TC-DN4_Tc_N_CD40L+	1
CASSEAGDRDKPQHF	V27	J1-5	LULO-TC-DN4_Tc_N_CD40L+	17
CASSEAGGGPANYGYTF	V27	J1-2	LULO-TC-DN4_Tc_N_CD40L+	9
CASSEANQRWGHLYTSTNEKLFF	V27	J1-4	LULO-TC-DN4_Tc_N_CD40L+	4
CASSEAPTINYGYTF	V27	J1-2	LULO-TC-DN4_Tc_N_CD40L+	17
CASSEASGREQFF	V27	J2-1	LULO-TC-DN4_Tc_N_CD40L+	10
CASSEATGVNSPLHF	V27	J1-6	LULO-TC-DN4_Tc_N_CD40L+	1
CASSEDDWAWEDTEAFF	V27	J1-1	LULO-TC-DN4_Tc_N_CD40L+	7
CASSEFGVFYGYTF	V27	J1-2	LULO-TC-DN4_Tc_N_CD40L+	1
CASSEGANYGYTF	V27	J1-2	LULO-TC-DN4_Tc_N_CD40L+	2
CASSEGDGVWQPQHF	V27	J1-5	LULO-TC-DN4_Tc_N_CD40L+	16
CASSEGDQDNEQFF	V27	J2-1	LULO-TC-DN4_Tc_N_CD40L+	12
CASSEGDTQYF	V27	J2-3	LULO-TC-DN4_Tc_N_CD40L+	22
CASSEGGSGEQFF	V27	J2-1	LULO-TC-DN4_Tc_N_CD40L+	38
CASSEGGSGEQFF	V27	J2-7	LULO-TC-DN4_Tc_N_CD40L+	2
CASSEGLGALNTGELFF	V27	J2-2	LULO-TC-DN4_Tc_N_CD40L+	6
CASSEGLSTYNEQFF	V27	J2-1	LULO-TC-DN4_Tc_N_CD40L+	17
CASSEGQGPFNEQFF	V27	J2-1	LULO-TC-DN4_Tc_N_CD40L+	3
CASSEGQGWIYEQYF	V27	J2-7	LULO-TC-DN4_Tc_N_CD40L+	1
CASSEGSGGGYGYTF	V27	J1-2	LULO-TC-DN4_Tc_N_CD40L+	4
CASSEGSLSYEQYF	V27	J2-7	LULO-TC-DN4_Tc_N_CD40L+	3
CASSEGTGSLGYTF	V27	J1-2	LULO-TC-DN4_Tc_N_CD40L+	1
CASSEGYTQYF	V27	J2-3	LULO-TC-DN4_Tc_N_CD40L+	2
CASSELNTEAFF	V27	J1-1	LULO-TC-DN4_Tc_N_CD40L+	6
CASSELPSQGVQDQPQHF	V27	J1-5	LULO-TC-DN4_Tc_N_CD40L+	13
CASSELRMDRRNTGELFF	V27	J2-2	LULO-TC-DN4_Tc_N_CD40L+	1
CASSEMIGGGTEAFF	V27	J1-1	LULO-TC-DN4_Tc_N_CD40L+	1
CASSEPGTELSSTGELFF	V27	J2-2	LULO-TC-DN4_Tc_N_CD40L+	1
CASSEPVRANTEAFF	V27	J1-1	LULO-TC-DN4_Tc_N_CD40L+	9
CASSEREDYEQYF	V27	J2-7	LULO-TC-DN4_Tc_N_CD40L+	1
CASSESAGYGYTF	V27	J1-2	LULO-TC-DN4_Tc_N_CD40L+	9
CASSESAWGDATNEKLFF	V27	J1-4	LULO-TC-DN4_Tc_N_CD40L+	7
CASSESDSFEETQYF	V27	J2-5	LULO-TC-DN4_Tc_N_CD40L+	4
CASSESGLAGNSYNEQFF	V27	J2-1	LULO-TC-DN4_Tc_N_CD40L+	1
CASSESPGLLYEQYF	V27	J2-7	LULO-TC-DN4_Tc_N_CD40L+	1
CASSESRGPHNEQFF	V27	J2-1	LULO-TC-DN4_Tc_N_CD40L+	1
CASSETGGAFEKLFF	V27	J1-4	LULO-TC-DN4_Tc_N_CD40L+	3
CASSETGGLEETQYF	V27	J2-5	LULO-TC-DN4_Tc_N_CD40L+	3
CASSETSWDQPQHF	V27	J1-5	LULO-TC-DN4_Tc_N_CD40L+	5
CASSEVEGQGNQPQHF	V27	J1-5	LULO-TC-DN4_Tc_N_CD40L+	7
CASSEVGFNTEAFF	V27	J1-1	LULO-TC-DN4_Tc_N_CD40L+	6
CASSEVGGGWEGYNEQFF	V27	J2-1	LULO-TC-DN4_Tc_N_CD40L+	1
CASSEVIAGGVGGPDTQYF	V27	J2-3	LULO-TC-DN4_Tc_N_CD40L+	4
CASSEVKATTNEKLFF	V27	J1-4	LULO-TC-DN4_Tc_N_CD40L+	1
CASSEVWAFVDTQYF	V27	J2-3	LULO-TC-DN4_Tc_N_CD40L+	17
CASSEWEGIYGYTF	V27	J1-2	LULO-TC-DN4_Tc_N_CD40L+	5
CASSEWWLNTDTQYF	V27	J2-3	LULO-TC-DN4_Tc_N_CD40L+	10
CASSEYDPLQETQYF	V27	J2-7	LULO-TC-DN4_Tc_N_CD40L+	1
CASSF	V27	J2-1	LULO-TC-DN4_Tc_N_CD40L+	1
CASSFAAGDHTYEQYF	V27	J2-7	LULO-TC-DN4_Tc_N_CD40L+	3
CASSFAGAAESSYNSPLHF	V27	J1-6	LULO-TC-DN4_Tc_N_CD40L+	1
CASSFAGAHEQYF	V27	J2-7	LULO-TC-DN4_Tc_N_CD40L+	226
CASSFAGAHEQYY	V27	J2-7	LULO-TC-DN4_Tc_N_CD40L+	4
CASSFAGGSGGYTF	V27	J1-2	LULO-TC-DN4_Tc_N_CD40L+	1
CASSFCGSANYGYTF	V27	J1-2	LULO-TC-DN4_Tc_N_CD40L+	1
CASSFDAGGYISYEQYF	V27	J2-7	LULO-TC-DN4_Tc_N_CD40L+	2
CASSFDGSRTYEQYF	V27	J2-1	LULO-TC-DN4_Tc_N_CD40L+	30
CASSFDGSRTYEQYF	V27	J2-4	LULO-TC-DN4_Tc_N_CD40L+	5
CASSFDGSRTYEQYF	V27	J2-5	LULO-TC-DN4_Tc_N_CD40L+	3
CASSFDGSRTYEQYF	V27	J2-7	LULO-TC-DN4_Tc_N_CD40L+	1296
CASSFDGSRTYGQYF	V27	J2-7	LULO-TC-DN4_Tc_N_CD40L+	1
CASSFEAEQYF	V27	J2-7	LULO-TC-DN4_Tc_N_CD40L+	1
CASSFEPGTDNTDTQYF	V27	J2-3	LULO-TC-DN4_Tc_N_CD40L+	1
CASSFEPPNTEAFF	V27	J1-1	LULO-TC-DN4_Tc_N_CD40L+	1
CASSFEQGDSPLHF	V27	J1-6	LULO-TC-DN4_Tc_N_CD40L+	1
CASSFETGGTDTQYF	V27	J1-4	LULO-TC-DN4_Tc_N_CD40L+	1
CASSFETGGTDTQYF	V27	J2-3	LULO-TC-DN4_Tc_N_CD40L+	468
CASSFFASSYEQYF	V27	J2-1	LULO-TC-DN4_Tc_N_CD40L+	1
CASSFFASSYEQYF	V27	J2-7	LULO-TC-DN4_Tc_N_CD40L+	2
CASSFFGTGRNEQFF	V27	J2-1	LULO-TC-DN4_Tc_N_CD40L+	2
CASSFGADQYF	V27	J2-7	LULO-TC-DN4_Tc_N_CD40L+	1
CASSFGAEQYF	V27	J2-1	LULO-TC-DN4_Tc_N_CD40L+	82
CASSFGAEQYF	V27	J2-4	LULO-TC-DN4_Tc_N_CD40L+	14
CASSFGAEQYF	V27	J2-5	LULO-TC-DN4_Tc_N_CD40L+	5
CASSFGAEQYF	V27	J2-7	LULO-TC-DN4_Tc_N_CD40L+	1234
CASSFGFRHPYF	V27	J2-7	LULO-TC-DN4_Tc_N_CD40L+	1
CASSFGGAYGYTF	V27	J1-2	LULO-TC-DN4_Tc_N_CD40L+	1
CASSFGGGGTDTQYF	V27	J2-3	LULO-TC-DN4_Tc_N_CD40L+	8
CASSFGLFTQPTSGTTDTQYF	V27	J2-3	LULO-TC-DN4_Tc_N_CD40L+	4
CASSFGNSPLHF	V27	J1-6	LULO-TC-DN4_Tc_N_CD40L+	1
CASSFGPTDTQYF	V27	J2-3	LULO-TC-DN4_Tc_N_CD40L+	3
CASSFGQGDSALHF	V27	J1-6	LULO-TC-DN4_Tc_N_CD40L+	6
CASSFGQGDSPLDF	V27	J1-6	LULO-TC-DN4_Tc_N_CD40L+	1
CASSFGQGDSPLHF	V27	J1-2	LULO-TC-DN4_Tc_N_CD40L+	1
CASSFGQGDSPLHF	V27	J1-5	LULO-TC-DN4_Tc_N_CD40L+	1
CASSFGQGDSPLHF	V27	J1-6	LULO-TC-DN4_Tc_N_CD40L+	2616
CASSFGQGGYEQYF	V27	J2-7	LULO-TC-DN4_Tc_N_CD40L+	5
CASSFGQGYEQFF	V27	J2-1	LULO-TC-DN4_Tc_N_CD40L+	1
CASSFGRTTLGGQYF	V27	J2-7	LULO-TC-DN4_Tc_N_CD40L+	3
CASSFGSEQYF	V27	J2-7	LULO-TC-DN4_Tc_N_CD40L+	2
CASSFGSGRQYEQYF	V27	J2-1	LULO-TC-DN4_Tc_N_CD40L+	58
CASSFGSGRQYEQYF	V27	J2-4	LULO-TC-DN4_Tc_N_CD40L+	3
CASSFGSGRQYEQYF	V27	J2-5	LULO-TC-DN4_Tc_N_CD40L+	5
CASSFGSGRQYEQYF	V27	J2-7	LULO-TC-DN4_Tc_N_CD40L+	1402
CASSFGSGRQYKQYF	V27	J2-7	LULO-TC-DN4_Tc_N_CD40L+	1
CASSFGSGRRYEQYF	V27	J2-7	LULO-TC-DN4_Tc_N_CD40L+	1
CASSFGSGSSYEQYF	V27	J2-7	LULO-TC-DN4_Tc_N_CD40L+	1
CASSFGSRRQYEQYF	V27	J2-7	LULO-TC-DN4_Tc_N_CD40L+	1
CASSFGSTGVEKLFF	V27	J1-4	LULO-TC-DN4_Tc_N_CD40L+	293
CASSFGTAGGAEAFF	V27	J1-1	LULO-TC-DN4_Tc_N_CD40L+	2
CASSFGTAGGTEAFF	V27	J1-1	LULO-TC-DN4_Tc_N_CD40L+	697
CASSFGTAGVTEAFF	V27	J1-1	LULO-TC-DN4_Tc_N_CD40L+	1
CASSFGTDTQYF	V27	J2-3	LULO-TC-DN4_Tc_N_CD40L+	1
CASSFGTVGGTEAFF	V27	J1-1	LULO-TC-DN4_Tc_N_CD40L+	1
CASSFGYDYEQYF	V27	J2-7	LULO-TC-DN4_Tc_N_CD40L+	1
CASSFHTGELFF	V27	J2-2	LULO-TC-DN4_Tc_N_CD40L+	4
CASSFIEETQYF	V27	J2-7	LULO-TC-DN4_Tc_N_CD40L+	1
CASSFKTGFPYQETQYF	V27	J2-5	LULO-TC-DN4_Tc_N_CD40L+	6
CASSFLAEGLDEQFF	V27	J2-1	LULO-TC-DN4_Tc_N_CD40L+	1
CASSFLAGAGDTQYF	V27	J2-3	LULO-TC-DN4_Tc_N_CD40L+	4
CASSFLAGEYSGELFF	V27	J2-2	LULO-TC-DN4_Tc_N_CD40L+	19
CASSFLAGGIDEQFF	V27	J2-1	LULO-TC-DN4_Tc_N_CD40L+	1
CASSFLAGGLDEQFF	V27	J2-1	LULO-TC-DN4_Tc_N_CD40L+	2086
CASSFLAGGLDEQFF	V27	J2-4	LULO-TC-DN4_Tc_N_CD40L+	1
CASSFLAGGLDEQFF	V27	J2-5	LULO-TC-DN4_Tc_N_CD40L+	4
CASSFLAGGLDEQFF	V27	J2-7	LULO-TC-DN4_Tc_N_CD40L+	19
CASSFLAGGLNEQFF	V27	J2-1	LULO-TC-DN4_Tc_N_CD40L+	1
CASSFLAGGVNEQFF	V27	J2-1	LULO-TC-DN4_Tc_N_CD40L+	2
CASSFLDRNTEAFF	V27	J1-1	LULO-TC-DN4_Tc_N_CD40L+	222
CASSFLDRNTEAYF	V27	J1-1	LULO-TC-DN4_Tc_N_CD40L+	2
CASSFLPPPPPSETQYF	V27	J2-5	LULO-TC-DN4_Tc_N_CD40L+	1
CASSFLVGTGIYEQYF	V27	J2-1	LULO-TC-DN4_Tc_N_CD40L+	7
CASSFLVGTGIYEQYF	V27	J2-5	LULO-TC-DN4_Tc_N_CD40L+	1
CASSFLVGTGIYEQYF	V27	J2-7	LULO-TC-DN4_Tc_N_CD40L+	310
CASSFNAANAGELFF	V27	J2-2	LULO-TC-DN4_Tc_N_CD40L+	2
CASSFNPNYGYTF	V27	J1-2	LULO-TC-DN4_Tc_N_CD40L+	158
CASSFPDSPLHF	V27	J1-6	LULO-TC-DN4_Tc_N_CD40L+	1
CASSFPFSGRAADTQYF	V27	J2-3	LULO-TC-DN4_Tc_N_CD40L+	1
CASSFPGNTEAFF	V27	J1-1	LULO-TC-DN4_Tc_N_CD40L+	1
CASSFPGQENEQFF	V27	J2-1	LULO-TC-DN4_Tc_N_CD40L+	6
CASSFPGTAYNEQFF	V27	J2-1	LULO-TC-DN4_Tc_N_CD40L+	5
CASSFQAGQGGDQPQHF	V27	J1-5	LULO-TC-DN4_Tc_N_CD40L+	1
CASSFQGQGDSPLHF	V27	J1-6	LULO-TC-DN4_Tc_N_CD40L+	4
CASSFRDGGLREQYF	V27	J2-7	LULO-TC-DN4_Tc_N_CD40L+	2
CASSFRDKVVGNQPQHF	V27	J1-5	LULO-TC-DN4_Tc_N_CD40L+	1
CASSFRDRNSNQPQHF	V27	J1-5	LULO-TC-DN4_Tc_N_CD40L+	1
CASSFRDRVVGNQPQHF	V27	J1-5	LULO-TC-DN4_Tc_N_CD40L+	352
CASSFRDRVVGNQPQHY	V27	J1-5	LULO-TC-DN4_Tc_N_CD40L+	1
CASSFRDRVVGNQSQHF	V27	J1-5	LULO-TC-DN4_Tc_N_CD40L+	2
CASSFRDRVVVNQPQHF	V27	J1-5	LULO-TC-DN4_Tc_N_CD40L+	2
CASSFRGAYNEQFF	V27	J2-1	LULO-TC-DN4_Tc_N_CD40L+	14
CASSFRGGVEKLFF	V27	J1-4	LULO-TC-DN4_Tc_N_CD40L+	685
CASSFRGSANYGYTF	V27	J1-2	LULO-TC-DN4_Tc_N_CD40L+	2245
CASSFRGSANYGYTF	V27	J1-6	LULO-TC-DN4_Tc_N_CD40L+	1
CASSFRGSANYRYTF	V27	J1-2	LULO-TC-DN4_Tc_N_CD40L+	1
CASSFRGSTNYGYTF	V27	J1-2	LULO-TC-DN4_Tc_N_CD40L+	9
CASSFRPLNEKFF	V27	J2-1	LULO-TC-DN4_Tc_N_CD40L+	1
CASSFRPLNEQFF	V27	J2-1	LULO-TC-DN4_Tc_N_CD40L+	1969
CASSFRPLNEQFF	V27	J2-5	LULO-TC-DN4_Tc_N_CD40L+	3
CASSFRPLNEQFF	V27	J2-7	LULO-TC-DN4_Tc_N_CD40L+	46
CASSFRPLNEQFL	V27	J2-1	LULO-TC-DN4_Tc_N_CD40L+	1
CASSFRPLNEQFY	V27	J2-1	LULO-TC-DN4_Tc_N_CD40L+	1
CASSFRQGTEAFF	V27	J1-1	LULO-TC-DN4_Tc_N_CD40L+	1
CASSFRTEVGYTF	V27	J1-2	LULO-TC-DN4_Tc_N_CD40L+	1
CASSFRTGFGYTF	V27	J1-2	LULO-TC-DN4_Tc_N_CD40L+	2
CASSFRTGGGYTF	V27	J1-2	LULO-TC-DN4_Tc_N_CD40L+	1
CASSFRTGGITGELFF	V27	J2-2	LULO-TC-DN4_Tc_N_CD40L+	1
CASSFRTGGNEQFF	V27	J2-1	LULO-TC-DN4_Tc_N_CD40L+	2
CASSFRTGVAYTF	V27	J1-2	LULO-TC-DN4_Tc_N_CD40L+	1
CASSFRTGVGYSF	V27	J1-2	LULO-TC-DN4_Tc_N_CD40L+	1
CASSFRTGVGYTF	V27	J1-2	LULO-TC-DN4_Tc_N_CD40L+	1138
CASSFRTGVGYTF	V27	J2-1	LULO-TC-DN4_Tc_N_CD40L+	1
CASSFRVSANYGYTF	V27	J1-2	LULO-TC-DN4_Tc_N_CD40L+	1
CASSFSADPKNIQYF	V27	J2-4	LULO-TC-DN4_Tc_N_CD40L+	2
CASSFSATGITEAFF	V27	J1-1	LULO-TC-DN4_Tc_N_CD40L+	1
CASSFSATGMTEAFF	V27	J1-1	LULO-TC-DN4_Tc_N_CD40L+	1
CASSFSDSPFHF	V27	J1-6	LULO-TC-DN4_Tc_N_CD40L+	1
CASSFSDSPLHF	V27	J1-6	LULO-TC-DN4_Tc_N_CD40L+	2047
CASSFSGKHGYTF	V27	J1-2	LULO-TC-DN4_Tc_N_CD40L+	2
CASSFSGYNEQFF	V27	J2-1	LULO-TC-DN4_Tc_N_CD40L+	1
CASSFSILGRDRVLYNEQFF	V27	J2-1	LULO-TC-DN4_Tc_N_CD40L+	1
CASSFSPSGTEAFF	V27	J1-1	LULO-TC-DN4_Tc_N_CD40L+	165
CASSFSRDTSSYEQYF	V27	J2-7	LULO-TC-DN4_Tc_N_CD40L+	4
CASSFTSGSVDTQYF	V27	J2-3	LULO-TC-DN4_Tc_N_CD40L+	3
CASSFVAGFYEQYF	V27	J2-7	LULO-TC-DN4_Tc_N_CD40L+	2
CASSFVGLNTEAFF	V27	J1-1	LULO-TC-DN4_Tc_N_CD40L+	501
CASSFVGLNTETFF	V27	J1-1	LULO-TC-DN4_Tc_N_CD40L+	1
CASSFVPNRGHTEAFF	V27	J1-1	LULO-TC-DN4_Tc_N_CD40L+	50
CASSFVRGALSYEQYF	V27	J2-7	LULO-TC-DN4_Tc_N_CD40L+	1
CASSFYGTSGSEQYF	V27	J2-7	LULO-TC-DN4_Tc_N_CD40L+	3
CASSFYNQPQHF	V27	J1-5	LULO-TC-DN4_Tc_N_CD40L+	4
CASSFYRVAYEQYF	V27	J2-7	LULO-TC-DN4_Tc_N_CD40L+	3
CASSGEAQGGPFTDTQYF	V27	J2-3	LULO-TC-DN4_Tc_N_CD40L+	6
CASSGGDRGDTQYF	V27	J2-3	LULO-TC-DN4_Tc_N_CD40L+	2
CASSGGQPKEQYF	V27	J2-7	LULO-TC-DN4_Tc_N_CD40L+	1
CASSGGTSLEGYTF	V27	J1-2	LULO-TC-DN4_Tc_N_CD40L+	2
CASSGIQGVNTEAFF	V27	J1-1	LULO-TC-DN4_Tc_N_CD40L+	4
CASSGIRGLTNEKLFF	V27	J1-4	LULO-TC-DN4_Tc_N_CD40L+	1
CASSGPTGVSYEQYF	V27	J2-7	LULO-TC-DN4_Tc_N_CD40L+	4
CASSGQTLTGTYEQYF	V27	J2-7	LULO-TC-DN4_Tc_N_CD40L+	9
CASSGRQGAINEQFF	V27	J2-1	LULO-TC-DN4_Tc_N_CD40L+	3
CASSGRYQETQYF	V27	J2-5	LULO-TC-DN4_Tc_N_CD40L+	8
CASSGRYQETQYF	V27	J2-7	LULO-TC-DN4_Tc_N_CD40L+	2
CASSGSSGGHTDTQYF	V27	J2-3	LULO-TC-DN4_Tc_N_CD40L+	2
CASSGSSGGWQGVYEQYF	V27	J2-7	LULO-TC-DN4_Tc_N_CD40L+	5
CASSGSTVHEQYF	V27	J2-7	LULO-TC-DN4_Tc_N_CD40L+	3
CASSGTDTQYF	V27	J2-3	LULO-TC-DN4_Tc_N_CD40L+	5
CASSGVMNTEAFF	V27	J1-1	LULO-TC-DN4_Tc_N_CD40L+	1
CASSHAGTGVYEQYF	V27	J2-7	LULO-TC-DN4_Tc_N_CD40L+	1
CASSHDSPTNEKLFF	V27	J1-4	LULO-TC-DN4_Tc_N_CD40L+	1
CASSHDSSTNEKLFF	V27	J1-4	LULO-TC-DN4_Tc_N_CD40L+	353
CASSHDSSTNEKRVF	V27	J1-4	LULO-TC-DN4_Tc_N_CD40L+	1
CASSHGGLNTEAFF	V27	J1-1	LULO-TC-DN4_Tc_N_CD40L+	5
CASSHGLADDEQYF	V27	J2-7	LULO-TC-DN4_Tc_N_CD40L+	4
CASSHLRGGETQYF	V27	J2-5	LULO-TC-DN4_Tc_N_CD40L+	1
CASSHMPGDTQYF	V27	J2-3	LULO-TC-DN4_Tc_N_CD40L+	620
CASSHPDRSSYEQYF	V27	J2-7	LULO-TC-DN4_Tc_N_CD40L+	1
CASSHQTGSYPYNEQFF	V27	J2-1	LULO-TC-DN4_Tc_N_CD40L+	1
CASSHQTGYEQYF	V27	J2-7	LULO-TC-DN4_Tc_N_CD40L+	3
CASSHRTGAENEQYF	V27	J2-7	LULO-TC-DN4_Tc_N_CD40L+	2
CASSHSLVLGTSSYEQYF	V27	J2-7	LULO-TC-DN4_Tc_N_CD40L+	3
CASSHVPGDTQYF	V27	J2-3	LULO-TC-DN4_Tc_N_CD40L+	1
CASSIAGAYGYTF	V27	J1-2	LULO-TC-DN4_Tc_N_CD40L+	1
CASSIDRWTGQYNEQFF	V27	J2-1	LULO-TC-DN4_Tc_N_CD40L+	1
CASSIFPQGAEDTQYF	V27	J2-3	LULO-TC-DN4_Tc_N_CD40L+	2
CASSIFPRGLAEDEQFF	V27	J2-1	LULO-TC-DN4_Tc_N_CD40L+	903
CASSIFPRGLAEDEQFF	V27	J2-4	LULO-TC-DN4_Tc_N_CD40L+	1
CASSIFPRGLAEDEQFF	V27	J2-7	LULO-TC-DN4_Tc_N_CD40L+	5
CASSIFPRGLAEYEQFF	V27	J2-1	LULO-TC-DN4_Tc_N_CD40L+	1
CASSIFPRGLAGGNEQFF	V27	J2-1	LULO-TC-DN4_Tc_N_CD40L+	1
CASSIFPRGLVEDEQFF	V27	J2-1	LULO-TC-DN4_Tc_N_CD40L+	13
CASSIGAGRYNEQFF	V27	J2-1	LULO-TC-DN4_Tc_N_CD40L+	3
CASSIGGGFYEQYF	V27	J2-7	LULO-TC-DN4_Tc_N_CD40L+	2
CASSIGLAGPAGELFF	V27	J2-2	LULO-TC-DN4_Tc_N_CD40L+	4
CASSIGPDINEQFF	V27	J2-1	LULO-TC-DN4_Tc_N_CD40L+	2
CASSIGSTEAFF	V27	J1-1	LULO-TC-DN4_Tc_N_CD40L+	1
CASSILPPPPPSETQYF	V27	J2-1	LULO-TC-DN4_Tc_N_CD40L+	1
CASSIPDEQFF	V27	J2-1	LULO-TC-DN4_Tc_N_CD40L+	1
CASSIQGGIEAFF	V27	J1-1	LULO-TC-DN4_Tc_N_CD40L+	1
CASSIRDRVVGNQPQHF	V27	J1-5	LULO-TC-DN4_Tc_N_CD40L+	1
CASSIRGGIEAFF	V27	J1-1	LULO-TC-DN4_Tc_N_CD40L+	1398
CASSIRGGIEAYF	V27	J1-1	LULO-TC-DN4_Tc_N_CD40L+	1
CASSISGYSSYNEQFF	V27	J2-1	LULO-TC-DN4_Tc_N_CD40L+	1
CASSISGYYSYNEQFF	V27	J2-1	LULO-TC-DN4_Tc_N_CD40L+	256
CASSISGYYSYNEQFF	V27	J2-7	LULO-TC-DN4_Tc_N_CD40L+	3
CASSISQGAYQPQHF	V27	J1-5	LULO-TC-DN4_Tc_N_CD40L+	303
CASSISQGAYQPQHL	V27	J1-5	LULO-TC-DN4_Tc_N_CD40L+	1
CASSISQGAYRPQHF	V27	J1-5	LULO-TC-DN4_Tc_N_CD40L+	2
CASSIWGSYNEQFF	V27	J2-1	LULO-TC-DN4_Tc_N_CD40L+	1
CASSIWTGDNEQFF	V27	J2-1	LULO-TC-DN4_Tc_N_CD40L+	3
CASSKLVTLAKNIQYF	V27	J2-1	LULO-TC-DN4_Tc_N_CD40L+	2
CASSKLVTLAKNIQYF	V27	J2-4	LULO-TC-DN4_Tc_N_CD40L+	2
CASSKLVTLAKNIQYF	V27	J2-7	LULO-TC-DN4_Tc_N_CD40L+	2
CASSKRGDPQETQYF	V27	J2-1	LULO-TC-DN4_Tc_N_CD40L+	1
CASSKRGDPQETQYF	V27	J2-5	LULO-TC-DN4_Tc_N_CD40L+	9
CASSKSDLSYNEQFF	V27	J2-1	LULO-TC-DN4_Tc_N_CD40L+	26
CASSKYNEQFF	V27	J2-1	LULO-TC-DN4_Tc_N_CD40L+	6
CASSLAADTQYF	V27	J2-3	LULO-TC-DN4_Tc_N_CD40L+	9
CASSLAAGEGYTF	V27	J1-2	LULO-TC-DN4_Tc_N_CD40L+	1
CASSLAAGGGTEAFF	V27	J1-1	LULO-TC-DN4_Tc_N_CD40L+	1
CASSLAAGGPYDEQFF	V27	J2-1	LULO-TC-DN4_Tc_N_CD40L+	1
CASSLAAGGPYNEHFF	V27	J2-1	LULO-TC-DN4_Tc_N_CD40L+	1
CASSLAAGGPYNEQFF	V27	J2-1	LULO-TC-DN4_Tc_N_CD40L+	759
CASSLAAGGPYNEQFF	V27	J2-5	LULO-TC-DN4_Tc_N_CD40L+	1
CASSLAAGGPYNEQFF	V27	J2-7	LULO-TC-DN4_Tc_N_CD40L+	6
CASSLAAGSSYNEQFF	V27	J2-1	LULO-TC-DN4_Tc_N_CD40L+	2
CASSLAAGWPYNEQFF	V27	J2-1	LULO-TC-DN4_Tc_N_CD40L+	1
CASSLAEAYGYTF	V27	J1-2	LULO-TC-DN4_Tc_N_CD40L+	2
CASSLAGAHGYTF	V27	J1-2	LULO-TC-DN4_Tc_N_CD40L+	4
CASSLAGAYGCTF	V27	J1-2	LULO-TC-DN4_Tc_N_CD40L+	2
CASSLAGAYGYTF	V27	J1-2	LULO-TC-DN4_Tc_N_CD40L+	3455
CASSLAGAYGYTL	V27	J1-2	LULO-TC-DN4_Tc_N_CD40L+	3
CASSLAGGKAKYG	V27	J2-7	LULO-TC-DN4_Tc_N_CD40L+	1
CASSLAGGKEQFF	V27	J2-1	LULO-TC-DN4_Tc_N_CD40L+	1
CASSLAGGKEQYF	V27	J2-1	LULO-TC-DN4_Tc_N_CD40L+	153
CASSLAGGKEQYF	V27	J2-4	LULO-TC-DN4_Tc_N_CD40L+	15
CASSLAGGKEQYF	V27	J2-5	LULO-TC-DN4_Tc_N_CD40L+	14
CASSLAGGKEQYF	V27	J2-7	LULO-TC-DN4_Tc_N_CD40L+	3625
CASSLAGGKKQYF	V27	J2-7	LULO-TC-DN4_Tc_N_CD40L+	1
CASSLAGGLDEQFF	V27	J2-1	LULO-TC-DN4_Tc_N_CD40L+	2
CASSLAGGRTTEQFF	V27	J2-1	LULO-TC-DN4_Tc_N_CD40L+	5
CASSLAGGSGGHTDTQYF	V27	J2-3	LULO-TC-DN4_Tc_N_CD40L+	1
CASSLAGGSGGHTF	V27	J1-2	LULO-TC-DN4_Tc_N_CD40L+	2
CASSLAGGSGGYEQYF	V27	J2-7	LULO-TC-DN4_Tc_N_CD40L+	1
CASSLAGGSGGYTF	V27	J1-2	LULO-TC-DN4_Tc_N_CD40L+	911
CASSLAGLAEDEQFF	V27	J2-1	LULO-TC-DN4_Tc_N_CD40L+	1
CASSLAGLAGGGSSYEQYF	V27	J2-5	LULO-TC-DN4_Tc_N_CD40L+	1
CASSLAGLAGGGSSYEQYF	V27	J2-7	LULO-TC-DN4_Tc_N_CD40L+	277
CASSLAGQSNYGYTF	V27	J1-2	LULO-TC-DN4_Tc_N_CD40L+	2
CASSLAGRDQETQYF	V27	J2-7	LULO-TC-DN4_Tc_N_CD40L+	1
CASSLAGSYGDTF	V27	J1-2	LULO-TC-DN4_Tc_N_CD40L+	2
CASSLAGTAYYEQYF	V27	J2-7	LULO-TC-DN4_Tc_N_CD40L+	4
CASSLAGVYNEQFF	V27	J2-1	LULO-TC-DN4_Tc_N_CD40L+	2
CASSLALDGGGEAFF	V27	J1-1	LULO-TC-DN4_Tc_N_CD40L+	1
CASSLAPEGSTDTQYF	V27	J2-3	LULO-TC-DN4_Tc_N_CD40L+	7
CASSLAPGQGSTDTQYF	V27	J2-3	LULO-TC-DN4_Tc_N_CD40L+	4
CASSLAPLLSDRGTDTQYF	V27	J2-3	LULO-TC-DN4_Tc_N_CD40L+	2
CASSLAPTGWGTQYF	V27	J2-5	LULO-TC-DN4_Tc_N_CD40L+	3
CASSLAPTSYNEQFF	V27	J2-1	LULO-TC-DN4_Tc_N_CD40L+	2
CASSLARFYGYTF	V27	J1-2	LULO-TC-DN4_Tc_N_CD40L+	12
CASSLARSRGNQPQHF	V27	J1-5	LULO-TC-DN4_Tc_N_CD40L+	9
CASSLARSYEQYF	V27	J2-7	LULO-TC-DN4_Tc_N_CD40L+	1
CASSLARTGGTYGYTF	V27	J1-2	LULO-TC-DN4_Tc_N_CD40L+	2
CASSLASGRATDTQYF	V27	J2-3	LULO-TC-DN4_Tc_N_CD40L+	2
CASSLASGRYNEQFF	V27	J2-1	LULO-TC-DN4_Tc_N_CD40L+	422
CASSLASGRYNEQFF	V27	J2-5	LULO-TC-DN4_Tc_N_CD40L+	1
CASSLASGRYNEQFF	V27	J2-7	LULO-TC-DN4_Tc_N_CD40L+	1
CASSLASGRYNEQSF	V27	J2-1	LULO-TC-DN4_Tc_N_CD40L+	1
CASSLASNYGYTF	V27	J1-2	LULO-TC-DN4_Tc_N_CD40L+	4
CASSLATGGRDIQYF	V27	J2-4	LULO-TC-DN4_Tc_N_CD40L+	1
CASSLAVGGPYNEQFF	V27	J2-1	LULO-TC-DN4_Tc_N_CD40L+	1
CASSLAVGHSYGYTF	V27	J1-2	LULO-TC-DN4_Tc_N_CD40L+	2
CASSLAVWGSEQYF	V27	J2-1	LULO-TC-DN4_Tc_N_CD40L+	1
CASSLAYGIDTQYF	V27	J2-3	LULO-TC-DN4_Tc_N_CD40L+	2
CASSLAYGTDTQYF	V27	J2-3	LULO-TC-DN4_Tc_N_CD40L+	403
CASSLDASNAGELFF	V27	J2-2	LULO-TC-DN4_Tc_N_CD40L+	1
CASSLDGSRTYEQHF	V27	J2-7	LULO-TC-DN4_Tc_N_CD40L+	1
CASSLDGTHNQPQHF	V27	J1-5	LULO-TC-DN4_Tc_N_CD40L+	1
CASSLDLAGAKETQYF	V27	J2-5	LULO-TC-DN4_Tc_N_CD40L+	4
CASSLDPGQVPNYGYTF	V27	J1-2	LULO-TC-DN4_Tc_N_CD40L+	2
CASSLDPLGQVGNEQFF	V27	J2-1	LULO-TC-DN4_Tc_N_CD40L+	1
CASSLDSPGRTGELFF	V27	J2-2	LULO-TC-DN4_Tc_N_CD40L+	2
CASSLEAGELFF	V27	J2-2	LULO-TC-DN4_Tc_N_CD40L+	2
CASSLEAPRGGTEAFF	V27	J1-1	LULO-TC-DN4_Tc_N_CD40L+	1
CASSLEGGIHIQYF	V27	J2-7	LULO-TC-DN4_Tc_N_CD40L+	1
CASSLEGSPNYGYTF	V27	J1-2	LULO-TC-DN4_Tc_N_CD40L+	6
CASSLEGTPQETQYF	V27	J2-5	LULO-TC-DN4_Tc_N_CD40L+	3
CASSLEGTYNEQFF	V27	J2-1	LULO-TC-DN4_Tc_N_CD40L+	2
CASSLEIGLFSEQFF	V27	J2-1	LULO-TC-DN4_Tc_N_CD40L+	1
CASSLELAGNNEQFF	V27	J2-1	LULO-TC-DN4_Tc_N_CD40L+	5
CASSLESLRLGGNEQFF	V27	J2-1	LULO-TC-DN4_Tc_N_CD40L+	2
CASSLETGLFSEQFF	V27	J2-1	LULO-TC-DN4_Tc_N_CD40L+	3973
CASSLETGLFSEQFF	V27	J2-3	LULO-TC-DN4_Tc_N_CD40L+	1
CASSLETGLFSEQFF	V27	J2-5	LULO-TC-DN4_Tc_N_CD40L+	7
CASSLETGLFSEQFF	V27	J2-7	LULO-TC-DN4_Tc_N_CD40L+	48
CASSLETGLFSEQIF	V27	J2-1J2-7	LULO-TC-DN4_Tc_N_CD40L+	1
CASSLETGLFSEQYF	V27	J2-7	LULO-TC-DN4_Tc_N_CD40L+	1
CASSLETGLFSERFF	V27	J2-1	LULO-TC-DN4_Tc_N_CD40L+	1
CASSLETGLFSGQFF	V27	J2-1	LULO-TC-DN4_Tc_N_CD40L+	1
CASSLETGLFSVQFF	V27	J2-1	LULO-TC-DN4_Tc_N_CD40L+	1
CASSLETGLFTEQFF	V27	J2-1	LULO-TC-DN4_Tc_N_CD40L+	1
CASSLEYSGANVRTF	V27	J2-6	LULO-TC-DN4_Tc_N_CD40L+	1
CASSLFGGASGNTIYF	V27	J1-3	LULO-TC-DN4_Tc_N_CD40L+	4
CASSLFNEQFF	V27	J2-1	LULO-TC-DN4_Tc_N_CD40L+	17965
CASSLFNEQFF	V27	J2-4	LULO-TC-DN4_Tc_N_CD40L+	2
CASSLFNEQFF	V27	J2-5	LULO-TC-DN4_Tc_N_CD40L+	22
CASSLFNEQFF	V27	J2-7	LULO-TC-DN4_Tc_N_CD40L+	204
CASSLFNEQLF	V27	J2-7	LULO-TC-DN4_Tc_N_CD40L+	1
CASSLFNGQFF	V27	J2-1	LULO-TC-DN4_Tc_N_CD40L+	13
CASSLFNKQFF	V27	J2-1	LULO-TC-DN4_Tc_N_CD40L+	5
CASSLFYGDATQYF	V27	J2-2	LULO-TC-DN4_Tc_N_CD40L+	1
CASSLFYGDATQYF	V27	J2-3	LULO-TC-DN4_Tc_N_CD40L+	937
CASSLFYGNATQYF	V27	J2-3	LULO-TC-DN4_Tc_N_CD40L+	8
CASSLGAGRYNEQFF	V27	J2-1	LULO-TC-DN4_Tc_N_CD40L+	1
CASSLGANTEAFF	V27	J1-1	LULO-TC-DN4_Tc_N_CD40L+	8
CASSLGASEQYF	V27	J2-7	LULO-TC-DN4_Tc_N_CD40L+	1
CASSLGAVEFSGNTIYF	V27	J1-3	LULO-TC-DN4_Tc_N_CD40L+	2
CASSLGDAYGYTF	V27	J1-2	LULO-TC-DN4_Tc_N_CD40L+	1
CASSLGETGYSYEQYF	V27	J2-4	LULO-TC-DN4_Tc_N_CD40L+	1
CASSLGETGYSYEQYF	V27	J2-7	LULO-TC-DN4_Tc_N_CD40L+	8
CASSLGFDEQFF	V27	J2-1	LULO-TC-DN4_Tc_N_CD40L+	7
CASSLGFSYEQYF	V27	J2-1	LULO-TC-DN4_Tc_N_CD40L+	86
CASSLGFSYEQYF	V27	J2-4	LULO-TC-DN4_Tc_N_CD40L+	17
CASSLGFSYEQYF	V27	J2-5	LULO-TC-DN4_Tc_N_CD40L+	1
CASSLGFSYEQYF	V27	J2-7	LULO-TC-DN4_Tc_N_CD40L+	647
CASSLGGAHGYTF	V27	J1-2	LULO-TC-DN4_Tc_N_CD40L+	32
CASSLGGAYGYTF	V27	J1-2	LULO-TC-DN4_Tc_N_CD40L+	2140
CASSLGGEGWGGYTF	V27	J1-2	LULO-TC-DN4_Tc_N_CD40L+	4
CASSLGGGGGETQYF	V27	J2-5	LULO-TC-DN4_Tc_N_CD40L+	1
CASSLGGGGQPQHF	V27	J1-5	LULO-TC-DN4_Tc_N_CD40L+	1
CASSLGGGGYNEQFF	V27	J2-1	LULO-TC-DN4_Tc_N_CD40L+	218
CASSLGGGGYNEQFF	V27	J2-5	LULO-TC-DN4_Tc_N_CD40L+	1
CASSLGGGGYNEQFF	V27	J2-7	LULO-TC-DN4_Tc_N_CD40L+	1
CASSLGGGKEQYF	V27	J2-7	LULO-TC-DN4_Tc_N_CD40L+	7
CASSLGGGLAESTDTQYF	V27	J2-3	LULO-TC-DN4_Tc_N_CD40L+	1
CASSLGGGLAGVEQFF	V27	J2-1	LULO-TC-DN4_Tc_N_CD40L+	1
CASSLGGGTEAFF	V27	J1-1	LULO-TC-DN4_Tc_N_CD40L+	2
CASSLGGGTSGDVYF	V27	J2-1	LULO-TC-DN4_Tc_N_CD40L+	32
CASSLGGGTSGDVYF	V27	J2-7	LULO-TC-DN4_Tc_N_CD40L+	271
CASSLGGGTSGYNEQFF	V27	J2-1	LULO-TC-DN4_Tc_N_CD40L+	1
CASSLGGNTEAFF	V27	J1-1	LULO-TC-DN4_Tc_N_CD40L+	894
CASSLGGNTEAVC	V27	J1-1	LULO-TC-DN4_Tc_N_CD40L+	1
CASSLGGPANYGYTF	V27	J1-2	LULO-TC-DN4_Tc_N_CD40L+	1
CASSLGGPINTEAFF	V27	J1-1	LULO-TC-DN4_Tc_N_CD40L+	4
CASSLGGPVNTEAFF	V27	J1-1	LULO-TC-DN4_Tc_N_CD40L+	316
CASSLGGPVNTEASF	V27	J1-1	LULO-TC-DN4_Tc_N_CD40L+	1
CASSLGGPYNEQFF	V27	J2-1	LULO-TC-DN4_Tc_N_CD40L+	1
CASSLGGSGQYF	V27	J2-3	LULO-TC-DN4_Tc_N_CD40L+	3
CASSLGGTYGYTF	V27	J1-2	LULO-TC-DN4_Tc_N_CD40L+	1
CASSLGIAGDGETQYF	V27	J2-5	LULO-TC-DN4_Tc_N_CD40L+	1
CASSLGLAEDEQFF	V27	J2-1	LULO-TC-DN4_Tc_N_CD40L+	1
CASSLGLAGGHEQFF	V27	J2-1	LULO-TC-DN4_Tc_N_CD40L+	1
CASSLGLAGGNEQFF	V27	J2-1	LULO-TC-DN4_Tc_N_CD40L+	2000
CASSLGLAGGNEQFF	V27	J2-5	LULO-TC-DN4_Tc_N_CD40L+	3
CASSLGLAGGNEQFF	V27	J2-7	LULO-TC-DN4_Tc_N_CD40L+	13
CASSLGLAGGNEQFL	V27	J2-1	LULO-TC-DN4_Tc_N_CD40L+	2
CASSLGLAGGNVQFF	V27	J2-1	LULO-TC-DN4_Tc_N_CD40L+	1
CASSLGLAGGPTGEQFF	V27	J2-1	LULO-TC-DN4_Tc_N_CD40L+	1
CASSLGLEGYEQYF	V27	J2-7	LULO-TC-DN4_Tc_N_CD40L+	2
CASSLGLFTQPTSGNEQFF	V27	J2-1	LULO-TC-DN4_Tc_N_CD40L+	1
CASSLGLFTQPTSGTTDRQYF	V27	J2-3	LULO-TC-DN4_Tc_N_CD40L+	2
CASSLGLFTQPTSGTTDTQYF	V27	J2-3	LULO-TC-DN4_Tc_N_CD40L+	1808
CASSLGLFTQPTSGTTDTQYF	V27	J2-7	LULO-TC-DN4_Tc_N_CD40L+	1
CASSLGLFTQPTSGTTDTRYF	V27	J2-3	LULO-TC-DN4_Tc_N_CD40L+	2
CASSLGLFTQPTSWTTDTQYF	V27	J2-3	LULO-TC-DN4_Tc_N_CD40L+	10
CASSLGLGNTEAFF	V27	J1-1	LULO-TC-DN4_Tc_N_CD40L+	430
CASSLGLGYNEQFF	V27	J2-1	LULO-TC-DN4_Tc_N_CD40L+	1
CASSLGLQGFGGGSYNSPLHF	V27	J1-6	LULO-TC-DN4_Tc_N_CD40L+	1
CASSLGLTGPLYNEQFF	V27	J2-1	LULO-TC-DN4_Tc_N_CD40L+	2
CASSLGLTGPNSPLHF	V27	J1-6	LULO-TC-DN4_Tc_N_CD40L+	2
CASSLGLTYYEQYF	V27	J2-1	LULO-TC-DN4_Tc_N_CD40L+	1
CASSLGLTYYEQYF	V27	J2-7	LULO-TC-DN4_Tc_N_CD40L+	2
CASSLGLVGGNEQFF	V27	J2-1	LULO-TC-DN4_Tc_N_CD40L+	1
CASSLGPDRTFWLHL	V27	J1-6	LULO-TC-DN4_Tc_N_CD40L+	1
CASSLGPGELFF	V27	J2-2	LULO-TC-DN4_Tc_N_CD40L+	1
CASSLGPKGLFF	V27	J2-1	LULO-TC-DN4_Tc_N_CD40L+	1
CASSLGPPAANVLTF	V27	J2-6	LULO-TC-DN4_Tc_N_CD40L+	11
CASSLGPQSSCEQYF	V27	J2-7	LULO-TC-DN4_Tc_N_CD40L+	1
CASSLGPQSSYELYF	V27	J2-7	LULO-TC-DN4_Tc_N_CD40L+	1
CASSLGPQSSYEQYF	V27	J2-1	LULO-TC-DN4_Tc_N_CD40L+	24
CASSLGPQSSYEQYF	V27	J2-4	LULO-TC-DN4_Tc_N_CD40L+	1
CASSLGPQSSYEQYF	V27	J2-5	LULO-TC-DN4_Tc_N_CD40L+	1
CASSLGPQSSYEQYF	V27	J2-7	LULO-TC-DN4_Tc_N_CD40L+	627
CASSLGPVSGNTIYF	V27	J1-3	LULO-TC-DN4_Tc_N_CD40L+	1
CASSLGQASYNEQFF	V27	J2-1	LULO-TC-DN4_Tc_N_CD40L+	1
CASSLGQGDSPLHF	V27	J1-6	LULO-TC-DN4_Tc_N_CD40L+	1
CASSLGQGDYDEQFF	V27	J2-1	LULO-TC-DN4_Tc_N_CD40L+	5
CASSLGQGFYEQYF	V27	J2-7	LULO-TC-DN4_Tc_N_CD40L+	13
CASSLGQGPYGYTF	V27	J1-2	LULO-TC-DN4_Tc_N_CD40L+	1
CASSLGQKNIQYF	V27	J2-1	LULO-TC-DN4_Tc_N_CD40L+	2
CASSLGQKNIQYF	V27	J2-4	LULO-TC-DN4_Tc_N_CD40L+	16
CASSLGQKNIQYF	V27	J2-7	LULO-TC-DN4_Tc_N_CD40L+	3
CASSLGQVGTEAFF	V27	J1-1	LULO-TC-DN4_Tc_N_CD40L+	481
CASSLGRAGQETQYF	V27	J2-5	LULO-TC-DN4_Tc_N_CD40L+	5
CASSLGRGGTGLRETQYF	V27	J2-5	LULO-TC-DN4_Tc_N_CD40L+	3
CASSLGRGGTGLRETQYF	V27	J2-7	LULO-TC-DN4_Tc_N_CD40L+	1
CASSLGRGNYEQYF	V27	J2-7	LULO-TC-DN4_Tc_N_CD40L+	3
CASSLGRKTLGGQYF	V27	J2-7	LULO-TC-DN4_Tc_N_CD40L+	1
CASSLGRQGPYGYTF	V27	J1-2	LULO-TC-DN4_Tc_N_CD40L+	2
CASSLGRQHGSYNEQFF	V27	J2-1	LULO-TC-DN4_Tc_N_CD40L+	3
CASSLGRTILGGQYF	V27	J2-7	LULO-TC-DN4_Tc_N_CD40L+	1
CASSLGRTTLEGQYF	V27	J2-7	LULO-TC-DN4_Tc_N_CD40L+	3
CASSLGRTTLGGQYF	V27	J2-1	LULO-TC-DN4_Tc_N_CD40L+	51
CASSLGRTTLGGQYF	V27	J2-5	LULO-TC-DN4_Tc_N_CD40L+	6
CASSLGRTTLGGQYF	V27	J2-7	LULO-TC-DN4_Tc_N_CD40L+	1091
CASSLGRWSGGHEQYF	V27	J2-7	LULO-TC-DN4_Tc_N_CD40L+	3
CASSLGSAVYSYGYTF	V27	J1-2	LULO-TC-DN4_Tc_N_CD40L+	2
CASSLGSAYGYTF	V27	J1-2	LULO-TC-DN4_Tc_N_CD40L+	1
CASSLGSGGELNTGELFF	V27	J2-2	LULO-TC-DN4_Tc_N_CD40L+	1
CASSLGSGNEQFF	V27	J2-1	LULO-TC-DN4_Tc_N_CD40L+	1
CASSLGSGRAEQTQYF	V27	J2-5	LULO-TC-DN4_Tc_N_CD40L+	1
CASSLGSGRELNTGELFF	V27	J2-2	LULO-TC-DN4_Tc_N_CD40L+	1950
CASSLGSGRELNTGELYF	V27	J2-2	LULO-TC-DN4_Tc_N_CD40L+	1
CASSLGSGRELNTGEVFF	V27	J2-2	LULO-TC-DN4_Tc_N_CD40L+	7
CASSLGSGRELNTGKLFF	V27	J2-2	LULO-TC-DN4_Tc_N_CD40L+	4
CASSLGSGRKLNTGELFF	V27	J2-2	LULO-TC-DN4_Tc_N_CD40L+	1
CASSLGSGSELNTGELFF	V27	J2-2	LULO-TC-DN4_Tc_N_CD40L+	1
CASSLGSGTNNEQFF	V27	J2-1	LULO-TC-DN4_Tc_N_CD40L+	2
CASSLGSPVYSYGHTF	V27	J1-2	LULO-TC-DN4_Tc_N_CD40L+	1
CASSLGSPVYSYGYTF	V27	J1-2	LULO-TC-DN4_Tc_N_CD40L+	559
CASSLGSWRELNTGELFF	V27	J2-2	LULO-TC-DN4_Tc_N_CD40L+	1
CASSLGTGGNQPQHF	V27	J1-5	LULO-TC-DN4_Tc_N_CD40L+	3
CASSLGTGSPDTQYF	V27	J2-3	LULO-TC-DN4_Tc_N_CD40L+	3
CASSLGTQSSYEQYF	V27	J2-7	LULO-TC-DN4_Tc_N_CD40L+	2
CASSLGTSGGDEQFF	V27	J2-1	LULO-TC-DN4_Tc_N_CD40L+	1
CASSLGTSGTTFYNEQFF	V27	J2-1	LULO-TC-DN4_Tc_N_CD40L+	2
CASSLGVGENTEAFF	V27	J1-1	LULO-TC-DN4_Tc_N_CD40L+	1
CASSLGVGGESSYNSPLHF	V27	J1-6	LULO-TC-DN4_Tc_N_CD40L+	1
CASSLGVGGQSSYNSPLHF	V27	J1-6	LULO-TC-DN4_Tc_N_CD40L+	2
CASSLGVGQGKSSGANVLTF	V27	J2-6	LULO-TC-DN4_Tc_N_CD40L+	2
CASSLGVLAGGQETQYF	V27	J2-1	LULO-TC-DN4_Tc_N_CD40L+	1
CASSLGVLAGGQETQYF	V27	J2-4J2-5	LULO-TC-DN4_Tc_N_CD40L+	1
CASSLGVLAGGQETQYF	V27	J2-7	LULO-TC-DN4_Tc_N_CD40L+	2
CASSLGVNQPQHF	V27	J1-5	LULO-TC-DN4_Tc_N_CD40L+	1
CASSLGVYEQYF	V27	J2-7	LULO-TC-DN4_Tc_N_CD40L+	1
CASSLGWDQPQHF	V27	J1-5	LULO-TC-DN4_Tc_N_CD40L+	1
CASSLGWQGAYGYTF	V27	J1-2	LULO-TC-DN4_Tc_N_CD40L+	1
CASSLGWQGHYDFNV	V27	J1-2	LULO-TC-DN4_Tc_N_CD40L+	1
CASSLGWQGHYGYNG	V27	J1-2	LULO-TC-DN4_Tc_N_CD40L+	1
CASSLGWQGPYAYTF	V27	J1-2	LULO-TC-DN4_Tc_N_CD40L+	1
CASSLGWQGPYGYTF	V27	J1-2	LULO-TC-DN4_Tc_N_CD40L+	6053
CASSLGWQGPYGYTF	V27	J2-1	LULO-TC-DN4_Tc_N_CD40L+	1
CASSLGWQVPYGYTF	V27	J1-2	LULO-TC-DN4_Tc_N_CD40L+	1
CASSLHGTSGSEQYF	V27	J2-1	LULO-TC-DN4_Tc_N_CD40L+	1
CASSLHPPPPPSETQYF	V27	J2-5	LULO-TC-DN4_Tc_N_CD40L+	1
CASSLHRGPQETQYF	V27	J2-1	LULO-TC-DN4_Tc_N_CD40L+	1
CASSLHRGPQETQYF	V27	J2-3	LULO-TC-DN4_Tc_N_CD40L+	1
CASSLIAANAGELFF	V27	J2-2	LULO-TC-DN4_Tc_N_CD40L+	2
CASSLIGDTQYF	V27	J2-3	LULO-TC-DN4_Tc_N_CD40L+	2
CASSLIIGGGFQETQYF	V27	J2-5	LULO-TC-DN4_Tc_N_CD40L+	4
CASSLIPGLLGGYTF	V27	J1-2	LULO-TC-DN4_Tc_N_CD40L+	330
CASSLIPGLLGGYTY	V27	J1-2	LULO-TC-DN4_Tc_N_CD40L+	2
CASSLIPGRLGGYTF	V27	J1-2	LULO-TC-DN4_Tc_N_CD40L+	1
CASSLIPPGDGYSYTF	V27	J1-2	LULO-TC-DN4_Tc_N_CD40L+	1
CASSLIRDEDYGYTF	V27	J1-6	LULO-TC-DN4_Tc_N_CD40L+	1
CASSLITGLLGGYTF	V27	J1-2	LULO-TC-DN4_Tc_N_CD40L+	1
CASSLLAGASRSTDTQYF	V27	J2-3	LULO-TC-DN4_Tc_N_CD40L+	1
CASSLLAGGLDEQFF	V27	J2-1	LULO-TC-DN4_Tc_N_CD40L+	1
CASSLLAGGLDEQLF	V27	J2-1	LULO-TC-DN4_Tc_N_CD40L+	1
CASSLLAGVSRSTDTQYF	V27	J2-3	LULO-TC-DN4_Tc_N_CD40L+	1
CASSLLGEVMDEQFF	V27	J2-1	LULO-TC-DN4_Tc_N_CD40L+	1
CASSLLGTDTQYF	V27	J2-3	LULO-TC-DN4_Tc_N_CD40L+	13
CASSLLLCGADTQYF	V27	J2-3	LULO-TC-DN4_Tc_N_CD40L+	1
CASSLLLGGADTQYF	V27	J2-3	LULO-TC-DN4_Tc_N_CD40L+	849
CASSLLLGGANTQYF	V27	J2-3	LULO-TC-DN4_Tc_N_CD40L+	1
CASSLLLGGTDTQYF	V27	J2-3	LULO-TC-DN4_Tc_N_CD40L+	1
CASSLLPPLPPSETQYF	V27	J2-5	LULO-TC-DN4_Tc_N_CD40L+	4
CASSLLPPPHPSETQYF	V27	J2-5	LULO-TC-DN4_Tc_N_CD40L+	1
CASSLLPPPPPLETQYF	V27	J2-5	LULO-TC-DN4_Tc_N_CD40L+	2
CASSLLPPPPPSETQYF	V27	J2-1	LULO-TC-DN4_Tc_N_CD40L+	181
CASSLLPPPPPSETQYF	V27	J2-3	LULO-TC-DN4_Tc_N_CD40L+	10
CASSLLPPPPPSETQYF	V27	J2-5	LULO-TC-DN4_Tc_N_CD40L+	4527
CASSLLPPPPPSETQYF	V27	J2-7	LULO-TC-DN4_Tc_N_CD40L+	475
CASSLLPPPPPSETQYL	V27	J2-5	LULO-TC-DN4_Tc_N_CD40L+	2
CASSLLPPPPSETQYF	V27	J2-5	LULO-TC-DN4_Tc_N_CD40L+	1
CASSLLPPPPSSETQYF	V27	J2-5	LULO-TC-DN4_Tc_N_CD40L+	3
CASSLLPPRVGGAGYTF	V27	J1-2	LULO-TC-DN4_Tc_N_CD40L+	1
CASSLLPSPPPSETQYF	V27	J2-5	LULO-TC-DN4_Tc_N_CD40L+	2
CASSLLQPNSYEQYF	V27	J2-7	LULO-TC-DN4_Tc_N_CD40L+	1
CASSLLRPKSYEQYF	V27	J2-7	LULO-TC-DN4_Tc_N_CD40L+	3
CASSLLRPNSYELYF	V27	J2-7	LULO-TC-DN4_Tc_N_CD40L+	2
CASSLLRPNSYEQYF	V27	J2-1	LULO-TC-DN4_Tc_N_CD40L+	23
CASSLLRPNSYEQYF	V27	J2-4	LULO-TC-DN4_Tc_N_CD40L+	5
CASSLLRPNSYEQYF	V27	J2-5	LULO-TC-DN4_Tc_N_CD40L+	2
CASSLLRPNSYEQYF	V27	J2-7	LULO-TC-DN4_Tc_N_CD40L+	813
CASSLLRPNYFEKYG	V27	J2-7	LULO-TC-DN4_Tc_N_CD40L+	1
CASSLLRPPPPSETQYF	V27	J2-4J2-5	LULO-TC-DN4_Tc_N_CD40L+	1
CASSLLRRNSYEQYF	V27	J2-7	LULO-TC-DN4_Tc_N_CD40L+	2
CASSLLSGKYKEQFF	V27	J2-1	LULO-TC-DN4_Tc_N_CD40L+	1
CASSLLSGKYNDQFF	V27	J2-1	LULO-TC-DN4_Tc_N_CD40L+	1
CASSLLSGKYNEHYF	V27	J2-4	LULO-TC-DN4_Tc_N_CD40L+	1
CASSLLSGKYNEQFF	V27	J2-1	LULO-TC-DN4_Tc_N_CD40L+	901
CASSLLSGKYNEQFF	V27	J2-7	LULO-TC-DN4_Tc_N_CD40L+	12
CASSLLSPTYIEQFF	V27	J2-1	LULO-TC-DN4_Tc_N_CD40L+	1
CASSLLSPTYNEQFF	V27	J2-1	LULO-TC-DN4_Tc_N_CD40L+	1081
CASSLLSPTYNEQFF	V27	J2-5	LULO-TC-DN4_Tc_N_CD40L+	2
CASSLLSPTYNEQFF	V27	J2-7	LULO-TC-DN4_Tc_N_CD40L+	9
CASSLLSPTYNVQFF	V27	J2-1	LULO-TC-DN4_Tc_N_CD40L+	1
CASSLLSRSYNEQFF	V27	J2-1	LULO-TC-DN4_Tc_N_CD40L+	17
CASSLLSWKYNEQFF	V27	J2-1	LULO-TC-DN4_Tc_N_CD40L+	2
CASSLLWDSSYEQYF	V27	J2-7	LULO-TC-DN4_Tc_N_CD40L+	1
CASSLLYPGQGAVNTEAFF	V27	J1-1	LULO-TC-DN4_Tc_N_CD40L+	8
CASSLMGIAESTDTQYF	V27	J2-3	LULO-TC-DN4_Tc_N_CD40L+	15
CASSLMGLAEDEQFF	V27	J2-1	LULO-TC-DN4_Tc_N_CD40L+	1
CASSLMGLAESIDTQYF	V27	J2-3	LULO-TC-DN4_Tc_N_CD40L+	9
CASSLMGLAESTDAQYF	V27	J2-3	LULO-TC-DN4_Tc_N_CD40L+	1
CASSLMGLAESTDTKYF	V27	J2-3	LULO-TC-DN4_Tc_N_CD40L+	5
CASSLMGLAESTDTQEF	V27	J2-3	LULO-TC-DN4_Tc_N_CD40L+	2
CASSLMGLAESTDTQYF	V27	J2-3	LULO-TC-DN4_Tc_N_CD40L+	2729
CASSLMGLAESTDTQYF	V27	J2-5	LULO-TC-DN4_Tc_N_CD40L+	1
CASSLMGLAESTETQYF	V27	J2-3	LULO-TC-DN4_Tc_N_CD40L+	1
CASSLMGLAGGNEQFF	V27	J2-1	LULO-TC-DN4_Tc_N_CD40L+	1
CASSLMGLAGGYTDTQYF	V27	J2-3	LULO-TC-DN4_Tc_N_CD40L+	1
CASSLMGLAGVEQFF	V27	J2-1	LULO-TC-DN4_Tc_N_CD40L+	2
CASSLMLAGNKETQYF	V27	J2-5	LULO-TC-DN4_Tc_N_CD40L+	1
CASSLMQGVGSPLHF	V27	J1-6	LULO-TC-DN4_Tc_N_CD40L+	19
CASSLNAAIAGELFF	V27	J2-2	LULO-TC-DN4_Tc_N_CD40L+	1
CASSLNAANAGELFF	V27	J2-2	LULO-TC-DN4_Tc_N_CD40L+	2986
CASSLNAANAGELFL	V27	J2-2	LULO-TC-DN4_Tc_N_CD40L+	1
CASSLNAANAGELLF	V27	J2-2	LULO-TC-DN4_Tc_N_CD40L+	1
CASSLNAANAGELYF	V27	J2-2	LULO-TC-DN4_Tc_N_CD40L+	1
CASSLNAANARELFF	V27	J2-2	LULO-TC-DN4_Tc_N_CD40L+	2
CASSLNATNAGELFF	V27	J2-2	LULO-TC-DN4_Tc_N_CD40L+	2
CASSLNGAAYEQYF	V27	J2-7	LULO-TC-DN4_Tc_N_CD40L+	4
CASSLNLEETQYF	V27	J2-1	LULO-TC-DN4_Tc_N_CD40L+	90
CASSLNLEETQYF	V27	J2-3	LULO-TC-DN4_Tc_N_CD40L+	1
CASSLNLEETQYF	V27	J2-5	LULO-TC-DN4_Tc_N_CD40L+	2121
CASSLNLEETQYF	V27	J2-7	LULO-TC-DN4_Tc_N_CD40L+	196
CASSLNLEGTQYF	V27	J2-5	LULO-TC-DN4_Tc_N_CD40L+	1
CASSLNLEKTQYF	V27	J2-5	LULO-TC-DN4_Tc_N_CD40L+	1
CASSLNLGETQYF	V27	J2-7	LULO-TC-DN4_Tc_N_CD40L+	2
CASSLNVANAGELFF	V27	J2-2	LULO-TC-DN4_Tc_N_CD40L+	7
CASSLPFNEQFF	V27	J2-1	LULO-TC-DN4_Tc_N_CD40L+	2
CASSLPGHNEQFF	V27	J2-1	LULO-TC-DN4_Tc_N_CD40L+	3
CASSLPGQLDNEQFF	V27	J2-1	LULO-TC-DN4_Tc_N_CD40L+	2
CASSLPPPPPPSETQYF	V27	J2-7	LULO-TC-DN4_Tc_N_CD40L+	1
CASSLPRTHNSPLHF	V27	J1-6	LULO-TC-DN4_Tc_N_CD40L+	1
CASSLPTGAEAFF	V27	J1-1	LULO-TC-DN4_Tc_N_CD40L+	3
CASSLQGAAYNEQFF	V27	J2-1	LULO-TC-DN4_Tc_N_CD40L+	5
CASSLQGADTQYF	V27	J2-3	LULO-TC-DN4_Tc_N_CD40L+	745
CASSLQGADTQYF	V27	J2-4	LULO-TC-DN4_Tc_N_CD40L+	1
CASSLQGAGEQYF	V27	J2-1	LULO-TC-DN4_Tc_N_CD40L+	1
CASSLQGAGEQYF	V27	J2-7	LULO-TC-DN4_Tc_N_CD40L+	42
CASSLQGENTEAFF	V27	J1-1	LULO-TC-DN4_Tc_N_CD40L+	2
CASSLQGGNTEAFF	V27	J1-1	LULO-TC-DN4_Tc_N_CD40L+	833
CASSLQGGNTKAFF	V27	J1-1	LULO-TC-DN4_Tc_N_CD40L+	1
CASSLQGGSYNEQFF	V27	J2-1	LULO-TC-DN4_Tc_N_CD40L+	1
CASSLQGTNTEAFF	V27	J1-1	LULO-TC-DN4_Tc_N_CD40L+	5
CASSLQLEPAYGYTF	V27	J1-2	LULO-TC-DN4_Tc_N_CD40L+	1
CASSLRAGRTKAYEQYF	V27	J2-1	LULO-TC-DN4_Tc_N_CD40L+	1
CASSLRAGRTKAYEQYF	V27	J2-7	LULO-TC-DN4_Tc_N_CD40L+	8
CASSLRAWQPQHF	V27	J1-5	LULO-TC-DN4_Tc_N_CD40L+	1
CASSLRENSEAFF	V27	J1-1	LULO-TC-DN4_Tc_N_CD40L+	3
CASSLRENTEAFF	V27	J1-1	LULO-TC-DN4_Tc_N_CD40L+	695
CASSLRENTEAFI	V27	J1-1	LULO-TC-DN4_Tc_N_CD40L+	1
CASSLRENTEALF	V27	J1-1	LULO-TC-DN4_Tc_N_CD40L+	1
CASSLRGDEKLFF	V27	J1-4	LULO-TC-DN4_Tc_N_CD40L+	2
CASSLRGENTGELFF	V27	J2-2	LULO-TC-DN4_Tc_N_CD40L+	7
CASSLRGGGQPQHF	V27	J1-5	LULO-TC-DN4_Tc_N_CD40L+	512
CASSLRGGGQPQHS	V27	J1-5	LULO-TC-DN4_Tc_N_CD40L+	1
CASSLRGVGGPYNEQFF	V27	J2-1	LULO-TC-DN4_Tc_N_CD40L+	7
CASSLRLAGNDEQFF	V27	J2-1	LULO-TC-DN4_Tc_N_CD40L+	1
CASSLRQENVQFF	V27	J2-1	LULO-TC-DN4_Tc_N_CD40L+	3
CASSLRQNLYEQYF	V27	J2-1	LULO-TC-DN4_Tc_N_CD40L+	1
CASSLRQNSNGYTF	V27	J1-2	LULO-TC-DN4_Tc_N_CD40L+	13
CASSLRVRHYGYTF	V27	J1-2	LULO-TC-DN4_Tc_N_CD40L+	4
CASSLRWSYEQYF	V27	J2-5	LULO-TC-DN4_Tc_N_CD40L+	1
CASSLRWSYEQYF	V27	J2-7	LULO-TC-DN4_Tc_N_CD40L+	537
CASSLRWYYEQYF	V27	J2-7	LULO-TC-DN4_Tc_N_CD40L+	1
CASSLSAAAESSYNSPLHF	V27	J1-6	LULO-TC-DN4_Tc_N_CD40L+	1
CASSLSAAGGPYNEQFF	V27	J2-1	LULO-TC-DN4_Tc_N_CD40L+	1
CASSLSARAGTDTQYF	V27	J2-3	LULO-TC-DN4_Tc_N_CD40L+	1
CASSLSASNQPQHF	V27	J1-5	LULO-TC-DN4_Tc_N_CD40L+	16
CASSLSATGMTEAFF	V27	J1-1	LULO-TC-DN4_Tc_N_CD40L+	279
CASSLSDGGYYGYTF	V27	J1-2	LULO-TC-DN4_Tc_N_CD40L+	774
CASSLSDGGYYGYTF	V27	J1-6	LULO-TC-DN4_Tc_N_CD40L+	1
CASSLSDGGYYGYTY	V27	J1-2	LULO-TC-DN4_Tc_N_CD40L+	1
CASSLSDIGSYEQYF	V27	J2-7	LULO-TC-DN4_Tc_N_CD40L+	2
CASSLSDSPLHF	V27	J1-6	LULO-TC-DN4_Tc_N_CD40L+	1
CASSLSEGMNTEAFF	V27	J1-1	LULO-TC-DN4_Tc_N_CD40L+	1
CASSLSETGGLHTEAFF	V27	J1-1	LULO-TC-DN4_Tc_N_CD40L+	2
CASSLSGDEHYGYTF	V27	J1-2	LULO-TC-DN4_Tc_N_CD40L+	6
CASSLSGGGPNTGELFF	V27	J2-2	LULO-TC-DN4_Tc_N_CD40L+	626
CASSLSGGGPNTGEQFF	V27	J2-2	LULO-TC-DN4_Tc_N_CD40L+	1
CASSLSGGGPSTGELFF	V27	J2-2	LULO-TC-DN4_Tc_N_CD40L+	1
CASSLSGGRATEQFF	V27	J2-1	LULO-TC-DN4_Tc_N_CD40L+	1
CASSLSGGRTTEQF	V27	J2-6	LULO-TC-DN4_Tc_N_CD40L+	1
CASSLSGGRTTEQFF	V27	J2-1	LULO-TC-DN4_Tc_N_CD40L+	4265
CASSLSGGRTTEQFF	V27	J2-5	LULO-TC-DN4_Tc_N_CD40L+	5
CASSLSGGRTTEQFF	V27	J2-7	LULO-TC-DN4_Tc_N_CD40L+	53
CASSLSGGRTTEQLF	V27	J2-1	LULO-TC-DN4_Tc_N_CD40L+	1
CASSLSGGRTTKQFF	V27	J2-1	LULO-TC-DN4_Tc_N_CD40L+	5
CASSLSGGSTNEKLFF	V27	J1-4	LULO-TC-DN4_Tc_N_CD40L+	1
CASSLSGGTEAFF	V27	J1-1	LULO-TC-DN4_Tc_N_CD40L+	1
CASSLSGGTYKEQFF	V27	J2-1	LULO-TC-DN4_Tc_N_CD40L+	3
CASSLSGGTYNEQFF	V27	J2-1	LULO-TC-DN4_Tc_N_CD40L+	2340
CASSLSGGTYNEQFF	V27	J2-5	LULO-TC-DN4_Tc_N_CD40L+	2
CASSLSGGTYNEQFF	V27	J2-7	LULO-TC-DN4_Tc_N_CD40L+	24
CASSLSGGTYNYQFF	V27	J2-1	LULO-TC-DN4_Tc_N_CD40L+	4
CASSLSGGTYYEQFF	V27	J2-1	LULO-TC-DN4_Tc_N_CD40L+	1
CASSLSGLAGSYEQYF	V27	J2-7	LULO-TC-DN4_Tc_N_CD40L+	4
CASSLSGLAPYEQYF	V27	J2-7	LULO-TC-DN4_Tc_N_CD40L+	1
CASSLSGPYEQYF	V27	J2-7	LULO-TC-DN4_Tc_N_CD40L+	2
CASSLSGQGASSRTDTQYF	V27	J2-3	LULO-TC-DN4_Tc_N_CD40L+	1
CASSLSGQGVDGYTF	V27	J1-2	LULO-TC-DN4_Tc_N_CD40L+	539
CASSLSGQGVDVYTF	V27	J1-2	LULO-TC-DN4_Tc_N_CD40L+	1
CASSLSGRAYYEQYF	V27	J2-7	LULO-TC-DN4_Tc_N_CD40L+	1
CASSLSGRGALGYEQFF	V27	J2-1	LULO-TC-DN4_Tc_N_CD40L+	1
CASSLSGRGALGYEQYF	V27	J2-7	LULO-TC-DN4_Tc_N_CD40L+	106
CASSLSGTAYYEQYF	V27	J2-1	LULO-TC-DN4_Tc_N_CD40L+	48
CASSLSGTAYYEQYF	V27	J2-4	LULO-TC-DN4_Tc_N_CD40L+	5
CASSLSGTAYYEQYF	V27	J2-5	LULO-TC-DN4_Tc_N_CD40L+	12
CASSLSGTAYYEQYF	V27	J2-7	LULO-TC-DN4_Tc_N_CD40L+	1369
CASSLSGTAYYEQYL	V27	J2-7	LULO-TC-DN4_Tc_N_CD40L+	1
CASSLSGTENTEAFF	V27	J1-1	LULO-TC-DN4_Tc_N_CD40L+	1
CASSLSGTGGTYGYTF	V27	J1-2	LULO-TC-DN4_Tc_N_CD40L+	1
CASSLSGTGGVETQYF	V27	J2-5	LULO-TC-DN4_Tc_N_CD40L+	1
CASSLSGTGLEDGYTF	V27	J1-2	LULO-TC-DN4_Tc_N_CD40L+	1
CASSLSGTTYYEQYF	V27	J2-1	LULO-TC-DN4_Tc_N_CD40L+	1
CASSLSHGTSGEYEQYF	V27	J2-7	LULO-TC-DN4_Tc_N_CD40L+	1
CASSLSNHGTDYGYTF	V27	J1-2	LULO-TC-DN4_Tc_N_CD40L+	1
CASSLSNHGTVYGFTF	V27	J1-2	LULO-TC-DN4_Tc_N_CD40L+	2
CASSLSNHGTVYGYTF	V27	J1-2	LULO-TC-DN4_Tc_N_CD40L+	496
CASSLSNNGTVYGYTF	V27	J1-2	LULO-TC-DN4_Tc_N_CD40L+	1
CASSLSPTPDYGYTF	V27	J1-2	LULO-TC-DN4_Tc_N_CD40L+	2
CASSLSRDEDYGHTF	V27	J1-2	LULO-TC-DN4_Tc_N_CD40L+	1
CASSLSRDEDYGYTF	V27	J1-2	LULO-TC-DN4_Tc_N_CD40L+	1214
CASSLSRDEDYGYTL	V27	J1-2	LULO-TC-DN4_Tc_N_CD40L+	1
CASSLSRDENYGYTF	V27	J1-2	LULO-TC-DN4_Tc_N_CD40L+	1
CASSLSRDSSYEQYF	V27	J2-7	LULO-TC-DN4_Tc_N_CD40L+	1
CASSLSRERPRDQYF	V27	J2-5	LULO-TC-DN4_Tc_N_CD40L+	1
CASSLSRGANCGYTF	V27	J1-2	LULO-TC-DN4_Tc_N_CD40L+	1
CASSLSRGANYGYTF	V27	J1-2	LULO-TC-DN4_Tc_N_CD40L+	885
CASSLSRGANYGYTF	V27	J1-6	LULO-TC-DN4_Tc_N_CD40L+	1
CASSLSRGANYGYTY	V27	J1-2	LULO-TC-DN4_Tc_N_CD40L+	1
CASSLSRGAPGGGNQPQHF	V27	J1-5	LULO-TC-DN4_Tc_N_CD40L+	1
CASSLSRGDNYGYTF	V27	J1-2	LULO-TC-DN4_Tc_N_CD40L+	1
CASSLSRGTSGEYEKYF	V27	J2-7	LULO-TC-DN4_Tc_N_CD40L+	1
CASSLSRGTSGEYEQYF	V27	J2-1	LULO-TC-DN4_Tc_N_CD40L+	12
CASSLSRGTSGEYEQYF	V27	J2-4	LULO-TC-DN4_Tc_N_CD40L+	5
CASSLSRGTSGEYEQYF	V27	J2-5	LULO-TC-DN4_Tc_N_CD40L+	3
CASSLSRGTSGEYEQYF	V27	J2-7	LULO-TC-DN4_Tc_N_CD40L+	404
CASSLSRGTSGNEQFF	V27	J2-1	LULO-TC-DN4_Tc_N_CD40L+	1
CASSLSRNYGYTF	V27	J1-2	LULO-TC-DN4_Tc_N_CD40L+	8
CASSLSRQETQYF	V27	J2-1	LULO-TC-DN4_Tc_N_CD40L+	7
CASSLSRQETQYF	V27	J2-5	LULO-TC-DN4_Tc_N_CD40L+	118
CASSLSRQETQYF	V27	J2-7	LULO-TC-DN4_Tc_N_CD40L+	8
CASSLSRQVTQYF	V27	J2-5	LULO-TC-DN4_Tc_N_CD40L+	1
CASSLSSRYEQYF	V27	J2-7	LULO-TC-DN4_Tc_N_CD40L+	26
CASSLSTGSVEQYF	V27	J2-1	LULO-TC-DN4_Tc_N_CD40L+	10
CASSLSTGSVEQYF	V27	J2-5	LULO-TC-DN4_Tc_N_CD40L+	3
CASSLSTGSVEQYF	V27	J2-7	LULO-TC-DN4_Tc_N_CD40L+	393
CASSLSTKNEQFF	V27	J2-1	LULO-TC-DN4_Tc_N_CD40L+	33
CASSLSTSLTYGYTF	V27	J1-2	LULO-TC-DN4_Tc_N_CD40L+	4
CASSLSTSSAYGYTF	V27	J1-2	LULO-TC-DN4_Tc_N_CD40L+	1
CASSLSTSSNYGYTF	V27	J1-2	LULO-TC-DN4_Tc_N_CD40L+	1
CASSLSTSSTYGYTF	V27	J1-2	LULO-TC-DN4_Tc_N_CD40L+	1395
CASSLSTSSTYSYTF	V27	J1-2	LULO-TC-DN4_Tc_N_CD40L+	1
CASSLSVAGTYGETQYF	V27	J2-1	LULO-TC-DN4_Tc_N_CD40L+	1
CASSLSVAGTYGETQYF	V27	J2-5	LULO-TC-DN4_Tc_N_CD40L+	1
CASSLSVGRTTEQFF	V27	J2-7	LULO-TC-DN4_Tc_N_CD40L+	1
CASSLSVRAGTDTQYF	V27	J2-3	LULO-TC-DN4_Tc_N_CD40L+	133
CASSLSVTAYYEQYF	V27	J2-7	LULO-TC-DN4_Tc_N_CD40L+	1
CASSLSVWGSEQYF	V27	J2-1	LULO-TC-DN4_Tc_N_CD40L+	16
CASSLSVWGSEQYF	V27	J2-4	LULO-TC-DN4_Tc_N_CD40L+	3
CASSLSVWGSEQYF	V27	J2-5	LULO-TC-DN4_Tc_N_CD40L+	4
CASSLSVWGSEQYF	V27	J2-7	LULO-TC-DN4_Tc_N_CD40L+	874
CASSLSWDSSYEQYF	V27	J2-1	LULO-TC-DN4_Tc_N_CD40L+	11
CASSLSWDSSYEQYF	V27	J2-5	LULO-TC-DN4_Tc_N_CD40L+	2
CASSLSWDSSYEQYF	V27	J2-7	LULO-TC-DN4_Tc_N_CD40L+	509
CASSLSWSYEQYF	V27	J2-7	LULO-TC-DN4_Tc_N_CD40L+	2
CASSLTAANAGELFF	V27	J2-2	LULO-TC-DN4_Tc_N_CD40L+	2
CASSLTAGTGGDQPQHF	V27	J1-5	LULO-TC-DN4_Tc_N_CD40L+	1
CASSLTETYGYTF	V27	J1-2	LULO-TC-DN4_Tc_N_CD40L+	2
CASSLTGAYGYTF	V27	J1-2	LULO-TC-DN4_Tc_N_CD40L+	1
CASSLTGGDNEQFF	V27	J2-1	LULO-TC-DN4_Tc_N_CD40L+	1
CASSLTGGGETQYF	V27	J2-5	LULO-TC-DN4_Tc_N_CD40L+	1
CASSLTGGRTTEQFF	V27	J2-1	LULO-TC-DN4_Tc_N_CD40L+	1
CASSLTGGSGGYTF	V27	J1-2	LULO-TC-DN4_Tc_N_CD40L+	8
CASSLTGHEKVF	V27	J2-1	LULO-TC-DN4_Tc_N_CD40L+	1
CASSLTGNEQFF	V27	J2-1	LULO-TC-DN4_Tc_N_CD40L+	2345
CASSLTGNEQFF	V27	J2-5	LULO-TC-DN4_Tc_N_CD40L+	8
CASSLTGNEQFF	V27	J2-7	LULO-TC-DN4_Tc_N_CD40L+	33
CASSLTGNEQFI	V27	J2-1	LULO-TC-DN4_Tc_N_CD40L+	1
CASSLTGRDQETQYF	V27	J2-5	LULO-TC-DN4_Tc_N_CD40L+	1
CASSLTGTAVIYGYTF	V27	J1-2	LULO-TC-DN4_Tc_N_CD40L+	1
CASSLTGTAVIYVYSL	V27	J1-2	LULO-TC-DN4_Tc_N_CD40L+	1
CASSLTGTAVNNGYTF	V27	J1-2	LULO-TC-DN4_Tc_N_CD40L+	1
CASSLTGTAVNYGYAF	V27	J1-2	LULO-TC-DN4_Tc_N_CD40L+	1
CASSLTGTAVNYGYTF	V27	J1-2	LULO-TC-DN4_Tc_N_CD40L+	2112
CASSLTGTAVNYGYTF	V27	J1-6	LULO-TC-DN4_Tc_N_CD40L+	2
CASSLTGTAVNYSYTF	V27	J1-2	LULO-TC-DN4_Tc_N_CD40L+	1
CASSLTGTAYTEAFF	V27	J1-1	LULO-TC-DN4_Tc_N_CD40L+	3
CASSLTGTFFGYTF	V27	J1-2	LULO-TC-DN4_Tc_N_CD40L+	1
CASSLTGTFYDYTF	V27	J1-2	LULO-TC-DN4_Tc_N_CD40L+	10
CASSLTGTFYGYTF	V27	J1-2	LULO-TC-DN4_Tc_N_CD40L+	665
CASSLTGTFYGYTF	V27	J1-6	LULO-TC-DN4_Tc_N_CD40L+	1
CASSLTGTGLEDGYTF	V27	J1-2	LULO-TC-DN4_Tc_N_CD40L+	1
CASSLTGTGNTIYF	V27	J1-3	LULO-TC-DN4_Tc_N_CD40L+	6
CASSLTGVGTEAFF	V27	J1-1	LULO-TC-DN4_Tc_N_CD40L+	15
CASSLTPGEETQYF	V27	J2-5	LULO-TC-DN4_Tc_N_CD40L+	1
CASSLTPGEETQYF	V27	J2-7	LULO-TC-DN4_Tc_N_CD40L+	1
CASSLTPPGDEYGYTF	V27	J1-2	LULO-TC-DN4_Tc_N_CD40L+	1
CASSLTPPGDGYGNTF	V27	J1-2	LULO-TC-DN4_Tc_N_CD40L+	1
CASSLTPPGDGYGYTF	V27	J1-2	LULO-TC-DN4_Tc_N_CD40L+	1909
CASSLTRTGGTSGYTF	V27	J1-2	LULO-TC-DN4_Tc_N_CD40L+	1
CASSLTRTGGTYGYTF	V27	J1-2	LULO-TC-DN4_Tc_N_CD40L+	250
CASSLTSCYDQYF	V27	J2-7	LULO-TC-DN4_Tc_N_CD40L+	2
CASSLTSGYEQYF	V27	J2-1	LULO-TC-DN4_Tc_N_CD40L+	4
CASSLTSGYEQYF	V27	J2-4	LULO-TC-DN4_Tc_N_CD40L+	1
CASSLTSGYEQYF	V27	J2-7	LULO-TC-DN4_Tc_N_CD40L+	262
CASSLTTGGELFF	V27	J2-2	LULO-TC-DN4_Tc_N_CD40L+	4
CASSLTTPGDGYGYTF	V27	J1-2	LULO-TC-DN4_Tc_N_CD40L+	1
CASSLTYGTDTQYF	V27	J2-3	LULO-TC-DN4_Tc_N_CD40L+	1
CASSLVEFTEAFF	V27	J1-1	LULO-TC-DN4_Tc_N_CD40L+	855
CASSLVEFTEAFY	V27	J1-1	LULO-TC-DN4_Tc_N_CD40L+	1
CASSLVFVNTEAFF	V27	J1-1	LULO-TC-DN4_Tc_N_CD40L+	1
CASSLVFWEQYF	V27	J2-7	LULO-TC-DN4_Tc_N_CD40L+	7
CASSLVGAYGYTF	V27	J1-2	LULO-TC-DN4_Tc_N_CD40L+	1
CASSLVGGSGGYTF	V27	J1-2	LULO-TC-DN4_Tc_N_CD40L+	1
CASSLVGGVGSGAYNEQFF	V27	J2-1	LULO-TC-DN4_Tc_N_CD40L+	4
CASSLVGTWGAFF	V27	J1-1	LULO-TC-DN4_Tc_N_CD40L+	2
CASSLVLAGGGYNEQFF	V27	J2-1	LULO-TC-DN4_Tc_N_CD40L+	1
CASSLVNQKDEQFF	V27	J2-1	LULO-TC-DN4_Tc_N_CD40L+	1
CASSLVPRASRTGELFF	V27	J2-2	LULO-TC-DN4_Tc_N_CD40L+	2
CASSLVRQGGRVILFF	V27	J1-4	LULO-TC-DN4_Tc_N_CD40L+	1
CASSLVRQGGRVKLFF	V27	J1-4	LULO-TC-DN4_Tc_N_CD40L+	1362
CASSLVRRGGIVKLFF	V27	J1-4	LULO-TC-DN4_Tc_N_CD40L+	3
CASSLVSAGFSYNEQFF	V27	J2-1	LULO-TC-DN4_Tc_N_CD40L+	1
CASSLVSGRYDEQFL	V27	J2-1	LULO-TC-DN4_Tc_N_CD40L+	2
CASSLVSRGHADGYTF	V27	J1-2	LULO-TC-DN4_Tc_N_CD40L+	2
CASSLVTGLFSEQFF	V27	J2-1	LULO-TC-DN4_Tc_N_CD40L+	1
CASSLVVGADTQYF	V27	J2-3	LULO-TC-DN4_Tc_N_CD40L+	3
CASSLVVLAGGIQETQYF	V27	J2-5	LULO-TC-DN4_Tc_N_CD40L+	1
CASSLWAGGLGSADTQYF	V27	J2-3	LULO-TC-DN4_Tc_N_CD40L+	1
CASSLWGAHEQYF	V27	J2-7	LULO-TC-DN4_Tc_N_CD40L+	1
CASSLWGAPGGGNKPQHF	V27	J1-5	LULO-TC-DN4_Tc_N_CD40L+	4
CASSLWGAPGGGNQPQHF	V27	J1-5	LULO-TC-DN4_Tc_N_CD40L+	353
CASSLWGAPGGGNQTQQF	V27	J1-5	LULO-TC-DN4_Tc_N_CD40L+	1
CASSLWGARGGGNQPQHF	V27	J1-5	LULO-TC-DN4_Tc_N_CD40L+	1
CASSLWGAYGYTF	V27	J1-2	LULO-TC-DN4_Tc_N_CD40L+	4
CASSLWGGDTDTQYF	V27	J2-3	LULO-TC-DN4_Tc_N_CD40L+	1
CASSLWGNYGYSF	V27	J1-2	LULO-TC-DN4_Tc_N_CD40L+	1
CASSLWGNYGYTF	V27	J1-2	LULO-TC-DN4_Tc_N_CD40L+	1109
CASSLWGTGANVLTF	V27	J2-6	LULO-TC-DN4_Tc_N_CD40L+	1
CASSLWRRLHF	V27	J1-6	LULO-TC-DN4_Tc_N_CD40L+	3
CASSLWTGGSYEQYF	V27	J2-7	LULO-TC-DN4_Tc_N_CD40L+	2
CASSLWVEAGGLDEQFF	V27	J2-1	LULO-TC-DN4_Tc_N_CD40L+	1
CASSLWVNYGYTF	V27	J1-2	LULO-TC-DN4_Tc_N_CD40L+	2
CASSLYGTGELFF	V27	J2-2	LULO-TC-DN4_Tc_N_CD40L+	1
CASSLYGTSGSEQFF	V27	J2-1	LULO-TC-DN4_Tc_N_CD40L+	1
CASSLYGTSGSEQYF	V27	J2-4	LULO-TC-DN4_Tc_N_CD40L+	3
CASSLYGTSGSEQYF	V27	J2-5	LULO-TC-DN4_Tc_N_CD40L+	3
CASSLYGTSGSEQYF	V27	J2-7	LULO-TC-DN4_Tc_N_CD40L+	626
CASSLYGTSGSEQYI	V27	J2-7	LULO-TC-DN4_Tc_N_CD40L+	1
CASSLYGVSNEQFF	V27	J2-1	LULO-TC-DN4_Tc_N_CD40L+	8
CASSLYGVSNEQFF	V27	J2-7	LULO-TC-DN4_Tc_N_CD40L+	1
CASSLYIEQFF	V27	J2-1	LULO-TC-DN4_Tc_N_CD40L+	2
CASSLYLPRGGGNQPQHF	V27	J1-5	LULO-TC-DN4_Tc_N_CD40L+	1
CASSLYLPRKGGNQPQHF	V27	J1-5	LULO-TC-DN4_Tc_N_CD40L+	1
CASSLYLPRRGGNQPHHF	V27	J1-5	LULO-TC-DN4_Tc_N_CD40L+	1
CASSLYLPRRGGNQPQHF	V27	J1-5	LULO-TC-DN4_Tc_N_CD40L+	656
CASSLYLPRRGGNQPQYF	V27	J1-5	LULO-TC-DN4_Tc_N_CD40L+	1
CASSLYLPRRGGNQSQHF	V27	J1-5	LULO-TC-DN4_Tc_N_CD40L+	2
CASSLYLPRRGWNQPQHF	V27	J1-5	LULO-TC-DN4_Tc_N_CD40L+	1
CASSLYNDQFF	V27	J2-1	LULO-TC-DN4_Tc_N_CD40L+	1
CASSLYNEEFF	V27	J2-1	LULO-TC-DN4_Tc_N_CD40L+	2
CASSLYNEKFF	V27	J2-1	LULO-TC-DN4_Tc_N_CD40L+	1
CASSLYNEKFG	V27	J2-1	LULO-TC-DN4_Tc_N_CD40L+	1
CASSLYNEQFF	V27	J2-1	LULO-TC-DN4_Tc_N_CD40L+	10137
CASSLYNEQFF	V27	J2-4	LULO-TC-DN4_Tc_N_CD40L+	1
CASSLYNEQFF	V27	J2-5	LULO-TC-DN4_Tc_N_CD40L+	22
CASSLYNEQFF	V27	J2-7	LULO-TC-DN4_Tc_N_CD40L+	106
CASSLYNEQFL	V27	J2-1	LULO-TC-DN4_Tc_N_CD40L+	2
CASSLYNEQVF	V27	J2-1	LULO-TC-DN4_Tc_N_CD40L+	1
CASSLYNGQFF	V27	J2-1	LULO-TC-DN4_Tc_N_CD40L+	2
CASSLYNKQFF	V27	J2-1	LULO-TC-DN4_Tc_N_CD40L+	2
CASSLYNVQFF	V27	J2-1	LULO-TC-DN4_Tc_N_CD40L+	1
CASSLYTGGNTEAFF	V27	J1-1	LULO-TC-DN4_Tc_N_CD40L+	107
CASSLYTGWNTEAFF	V27	J1-1	LULO-TC-DN4_Tc_N_CD40L+	1
CASSLYTSGRAVIVPDTQYF	V27	J2-3	LULO-TC-DN4_Tc_N_CD40L+	1
CASSMGGGNEQFF	V27	J2-1	LULO-TC-DN4_Tc_N_CD40L+	1
CASSMGGHEQFF	V27	J2-1	LULO-TC-DN4_Tc_N_CD40L+	2
CASSMIGGIEQYF	V27	J2-7	LULO-TC-DN4_Tc_N_CD40L+	2
CASSMLTEFYEQYF	V27	J2-7	LULO-TC-DN4_Tc_N_CD40L+	1
CASSMQGNYGYTF	V27	J1-2	LULO-TC-DN4_Tc_N_CD40L+	3
CASSMSSGRTNEQFF	V27	J2-1	LULO-TC-DN4_Tc_N_CD40L+	4
CASSMTGGGSYNEQFF	V27	J2-1	LULO-TC-DN4_Tc_N_CD40L+	1
CASSNPRTSGTYNEQFF	V27	J2-1	LULO-TC-DN4_Tc_N_CD40L+	4
CASSPAGGVPNEKLFF	V27	J1-4	LULO-TC-DN4_Tc_N_CD40L+	1
CASSPAGLTGLNEQFF	V27	J2-1	LULO-TC-DN4_Tc_N_CD40L+	6
CASSPALINEQFF	V27	J2-1	LULO-TC-DN4_Tc_N_CD40L+	24
CASSPANTGELFF	V27	J2-2	LULO-TC-DN4_Tc_N_CD40L+	1
CASSPARGTNNEQFF	V27	J2-1	LULO-TC-DN4_Tc_N_CD40L+	1
CASSPASGRILGPSSYNEQFF	V27	J2-1	LULO-TC-DN4_Tc_N_CD40L+	1
CASSPASGTGLEDGYTF	V27	J1-2	LULO-TC-DN4_Tc_N_CD40L+	1
CASSPASGTNIEQFF	V27	J2-1	LULO-TC-DN4_Tc_N_CD40L+	1
CASSPASGTNNEQFF	V27	J2-1	LULO-TC-DN4_Tc_N_CD40L+	1945
CASSPASGTNNEQFF	V27	J2-5	LULO-TC-DN4_Tc_N_CD40L+	5
CASSPASGTNNEQFF	V27	J2-7	LULO-TC-DN4_Tc_N_CD40L+	25
CASSPDGQGEEKLFF	V27	J1-4	LULO-TC-DN4_Tc_N_CD40L+	1
CASSPDNSYEQYF	V27	J2-7	LULO-TC-DN4_Tc_N_CD40L+	1
CASSPDRAGANVLTF	V27	J2-6	LULO-TC-DN4_Tc_N_CD40L+	2
CASSPEDRGLDYGYTF	V27	J1-2	LULO-TC-DN4_Tc_N_CD40L+	2
CASSPEGGIENTQYF	V27	J2-3	LULO-TC-DN4_Tc_N_CD40L+	2
CASSPEGSVNYGYTF	V27	J1-2	LULO-TC-DN4_Tc_N_CD40L+	1
CASSPERATEAFF	V27	J1-1	LULO-TC-DN4_Tc_N_CD40L+	1
CASSPGFAGGPTQETQYF	V27	J2-5	LULO-TC-DN4_Tc_N_CD40L+	5
CASSPGGASPTTKEKLFF	V27	J1-4	LULO-TC-DN4_Tc_N_CD40L+	1
CASSPGGFSTDTQYF	V27	J2-3	LULO-TC-DN4_Tc_N_CD40L+	1
CASSPGGYSYNEQFF	V27	J2-1	LULO-TC-DN4_Tc_N_CD40L+	8
CASSPGKGAVNIQYF	V27	J1-2	LULO-TC-DN4_Tc_N_CD40L+	2
CASSPGKGAVNIQYF	V27	J2-1	LULO-TC-DN4_Tc_N_CD40L+	4
CASSPGKGAVNIQYF	V27	J2-4	LULO-TC-DN4_Tc_N_CD40L+	8
CASSPGKGAVNIQYF	V27	J2-7	LULO-TC-DN4_Tc_N_CD40L+	1
CASSPGLAGAFQETQYF	V27	J2-5	LULO-TC-DN4_Tc_N_CD40L+	20
CASSPGLAGAFQETQYF	V27	J2-7	LULO-TC-DN4_Tc_N_CD40L+	2
CASSPGLAGGLRLSYNEQFF	V27	J2-1	LULO-TC-DN4_Tc_N_CD40L+	4
CASSPGLAGLTGELFF	V27	J2-2	LULO-TC-DN4_Tc_N_CD40L+	3
CASSPGLAGVYNEQFF	V27	J2-1	LULO-TC-DN4_Tc_N_CD40L+	1
CASSPGLIRSETQYF	V27	J2-5	LULO-TC-DN4_Tc_N_CD40L+	1
CASSPGQGASPYEQYF	V27	J2-7	LULO-TC-DN4_Tc_N_CD40L+	5
CASSPGQGEYEQYF	V27	J2-7	LULO-TC-DN4_Tc_N_CD40L+	2
CASSPGQGVAKNIQYF	V27	J2-1	LULO-TC-DN4_Tc_N_CD40L+	1
CASSPGQGVAKNIQYF	V27	J2-4	LULO-TC-DN4_Tc_N_CD40L+	5
CASSPGQGVAKNIQYF	V27	J2-7	LULO-TC-DN4_Tc_N_CD40L+	1
CASSPGQVDYEQFF	V27	J2-1	LULO-TC-DN4_Tc_N_CD40L+	1
CASSPGQVDYEQYF	V27	J2-1	LULO-TC-DN4_Tc_N_CD40L+	1
CASSPGQVDYEQYF	V27	J2-5	LULO-TC-DN4_Tc_N_CD40L+	1
CASSPGQVDYEQYF	V27	J2-7	LULO-TC-DN4_Tc_N_CD40L+	104
CASSPGRLSSGNTIYF	V27	J1-3	LULO-TC-DN4_Tc_N_CD40L+	1
CASSPGSNQPQHF	V27	J1-5	LULO-TC-DN4_Tc_N_CD40L+	1
CASSPGTAYGYTF	V27	J1-2	LULO-TC-DN4_Tc_N_CD40L+	1
CASSPGTEGILAKNIQYF	V27	J2-7	LULO-TC-DN4_Tc_N_CD40L+	1
CASSPGTEGTEAFF	V27	J1-1	LULO-TC-DN4_Tc_N_CD40L+	1
CASSPGTKGTEAFF	V27	J1-1	LULO-TC-DN4_Tc_N_CD40L+	921
CASSPGTMITGELFF	V27	J2-2	LULO-TC-DN4_Tc_N_CD40L+	5
CASSPGTSQTNTGELFF	V27	J2-2	LULO-TC-DN4_Tc_N_CD40L+	2
CASSPGWAGNSPLHF	V27	J1-6	LULO-TC-DN4_Tc_N_CD40L+	1
CASSPHGTSGTTDTQYF	V27	J2-3	LULO-TC-DN4_Tc_N_CD40L+	1
CASSPHSMNTEAFF	V27	J1-1	LULO-TC-DN4_Tc_N_CD40L+	1
CASSPHTGNTDTQYF	V27	J2-3	LULO-TC-DN4_Tc_N_CD40L+	1
CASSPITGAGYEQYF	V27	J2-7	LULO-TC-DN4_Tc_N_CD40L+	2
CASSPKPGVSYNEQFF	V27	J2-1	LULO-TC-DN4_Tc_N_CD40L+	3
CASSPLDTRYGYTF	V27	J1-2	LULO-TC-DN4_Tc_N_CD40L+	1
CASSPLGIRDTQYF	V27	J2-3	LULO-TC-DN4_Tc_N_CD40L+	3
CASSPLGNEKLFF	V27	J1-4	LULO-TC-DN4_Tc_N_CD40L+	2
CASSPLGTGGEDTQYF	V27	J2-3	LULO-TC-DN4_Tc_N_CD40L+	4
CASSPLGTGSQPQHF	V27	J1-5	LULO-TC-DN4_Tc_N_CD40L+	10
CASSPLTGAWDEQYF	V27	J2-1	LULO-TC-DN4_Tc_N_CD40L+	8
CASSPLTGAWDEQYF	V27	J2-7	LULO-TC-DN4_Tc_N_CD40L+	231
CASSPLTGGNEQFF	V27	J2-1	LULO-TC-DN4_Tc_N_CD40L+	1
CASSPMAASEEIQYF	V27	J2-5	LULO-TC-DN4_Tc_N_CD40L+	1
CASSPMAASEENQYF	V27	J2-5	LULO-TC-DN4_Tc_N_CD40L+	6
CASSPMAASEETEYF	V27	J2-5	LULO-TC-DN4_Tc_N_CD40L+	1
CASSPMAASEETQYF	V27	J2-1	LULO-TC-DN4_Tc_N_CD40L+	33
CASSPMAASEETQYF	V27	J2-3	LULO-TC-DN4_Tc_N_CD40L+	2
CASSPMAASEETQYF	V27	J2-5	LULO-TC-DN4_Tc_N_CD40L+	1184
CASSPMAASEETQYF	V27	J2-7	LULO-TC-DN4_Tc_N_CD40L+	74
CASSPMAASEETQYS	V27	J2-4J2-5	LULO-TC-DN4_Tc_N_CD40L+	1
CASSPMAASEKTQYF	V27	J2-5	LULO-TC-DN4_Tc_N_CD40L+	1
CASSPMAASKETQYF	V27	J2-5	LULO-TC-DN4_Tc_N_CD40L+	1
CASSPMSASEETQYF	V27	J2-5	LULO-TC-DN4_Tc_N_CD40L+	1
CASSPNRENQPQHF	V27	J1-5	LULO-TC-DN4_Tc_N_CD40L+	948
CASSPNRRLQFF	V27	J2-1	LULO-TC-DN4_Tc_N_CD40L+	1
CASSPNSDYYEQYF	V27	J2-7	LULO-TC-DN4_Tc_N_CD40L+	2
CASSPPAGNPRYGYTF	V27	J1-2	LULO-TC-DN4_Tc_N_CD40L+	5
CASSPPDESYEQYF	V27	J2-7	LULO-TC-DN4_Tc_N_CD40L+	1
CASSPPDGSYEQFF	V27	J2-1	LULO-TC-DN4_Tc_N_CD40L+	1
CASSPPDGSYEQYF	V27	J2-1	LULO-TC-DN4_Tc_N_CD40L+	12
CASSPPDGSYEQYF	V27	J2-5	LULO-TC-DN4_Tc_N_CD40L+	3
CASSPPDGSYEQYF	V27	J2-7	LULO-TC-DN4_Tc_N_CD40L+	361
CASSPPDGSYEQYY	V27	J2-7	LULO-TC-DN4_Tc_N_CD40L+	1
CASSPPDTPSYEQYF	V27	J2-7	LULO-TC-DN4_Tc_N_CD40L+	1
CASSPPDTSSFEQYF	V27	J2-7	LULO-TC-DN4_Tc_N_CD40L+	1
CASSPPDTSSYEQYF	V27	J2-1	LULO-TC-DN4_Tc_N_CD40L+	1
CASSPPDTSSYEQYF	V27	J2-4	LULO-TC-DN4_Tc_N_CD40L+	4
CASSPPDTSSYEQYF	V27	J2-5	LULO-TC-DN4_Tc_N_CD40L+	2
CASSPPDTSSYEQYF	V27	J2-7	LULO-TC-DN4_Tc_N_CD40L+	713
CASSPPETGNHHFAAEAFF	V27	J1-1	LULO-TC-DN4_Tc_N_CD40L+	1
CASSPPGQSMNTEAFF	V27	J1-1	LULO-TC-DN4_Tc_N_CD40L+	5
CASSPPGTGTQYF	V27	J2-2	LULO-TC-DN4_Tc_N_CD40L+	1
CASSPPGTGTQYF	V27	J2-3	LULO-TC-DN4_Tc_N_CD40L+	657
CASSPPLAGLTDTQYF	V27	J2-3	LULO-TC-DN4_Tc_N_CD40L+	1
CASSPPNGSYEQYF	V27	J2-7	LULO-TC-DN4_Tc_N_CD40L+	1
CASSPPNTEAFF	V27	J1-1	LULO-TC-DN4_Tc_N_CD40L+	1
CASSPPPAEGYTF	V27	J1-2	LULO-TC-DN4_Tc_N_CD40L+	4
CASSPPPGLASGLETQYF	V27	J2-5	LULO-TC-DN4_Tc_N_CD40L+	5
CASSPPSAASYGYTF	V27	J1-2	LULO-TC-DN4_Tc_N_CD40L+	18
CASSPPSGTNNEQFF	V27	J2-1	LULO-TC-DN4_Tc_N_CD40L+	1
CASSPQDIGTDTQYF	V27	J2-3	LULO-TC-DN4_Tc_N_CD40L+	2
CASSPQGSLQPQHF	V27	J1-5	LULO-TC-DN4_Tc_N_CD40L+	10
CASSPQTGEAFF	V27	J1-1	LULO-TC-DN4_Tc_N_CD40L+	2
CASSPRAVANYGYTF	V27	J1-2	LULO-TC-DN4_Tc_N_CD40L+	15
CASSPRDRNSNQPQHF	V27	J1-5	LULO-TC-DN4_Tc_N_CD40L+	1
CASSPRGASPTTNEKLFF	V27	J1-4	LULO-TC-DN4_Tc_N_CD40L+	630
CASSPRGASPTTNEKLLF	V27	J1-4	LULO-TC-DN4_Tc_N_CD40L+	4
CASSPRGASPTTNEKLSF	V27	J1-4	LULO-TC-DN4_Tc_N_CD40L+	1
CASSPRGASPTTNEKRVF	V27	J1-4	LULO-TC-DN4_Tc_N_CD40L+	2
CASSPRGASTTTNEKLFF	V27	J1-4	LULO-TC-DN4_Tc_N_CD40L+	1
CASSPRGGGELFF	V27	J2-2	LULO-TC-DN4_Tc_N_CD40L+	1
CASSPRGNTGELFF	V27	J2-2	LULO-TC-DN4_Tc_N_CD40L+	2
CASSPRGYYEQYF	V27	J2-5	LULO-TC-DN4_Tc_N_CD40L+	1
CASSPRGYYEQYF	V27	J2-7	LULO-TC-DN4_Tc_N_CD40L+	176
CASSPRLAGGQETQYF	V27	J2-5	LULO-TC-DN4_Tc_N_CD40L+	1
CASSPRLGYEQFF	V27	J2-1	LULO-TC-DN4_Tc_N_CD40L+	1
CASSPRMDSYEQYF	V27	J2-7	LULO-TC-DN4_Tc_N_CD40L+	1
CASSPRQGFYEQYF	V27	J2-7	LULO-TC-DN4_Tc_N_CD40L+	1
CASSPRQGYEEFF	V27	J2-1	LULO-TC-DN4_Tc_N_CD40L+	1
CASSPRQGYEHFF	V27	J2-1	LULO-TC-DN4_Tc_N_CD40L+	1
CASSPRQGYEQFF	V27	J2-1	LULO-TC-DN4_Tc_N_CD40L+	2227
CASSPRQGYEQFF	V27	J2-5	LULO-TC-DN4_Tc_N_CD40L+	3
CASSPRQGYEQFF	V27	J2-7	LULO-TC-DN4_Tc_N_CD40L+	30
CASSPRQGYEQFL	V27	J2-1	LULO-TC-DN4_Tc_N_CD40L+	1
CASSPRQGYEQYF	V27	J2-7	LULO-TC-DN4_Tc_N_CD40L+	5
CASSPRRGLTNEKLFF	V27	J1-4	LULO-TC-DN4_Tc_N_CD40L+	2
CASSPRSGHLSYEQYF	V27	J2-7	LULO-TC-DN4_Tc_N_CD40L+	2
CASSPRTDSYEQYF	V27	J2-1	LULO-TC-DN4_Tc_N_CD40L+	19
CASSPRTDSYEQYF	V27	J2-4	LULO-TC-DN4_Tc_N_CD40L+	3
CASSPRTDSYEQYF	V27	J2-5	LULO-TC-DN4_Tc_N_CD40L+	4
CASSPRTDSYEQYF	V27	J2-7	LULO-TC-DN4_Tc_N_CD40L+	360
CASSPRTFNEQFF	V27	J2-1	LULO-TC-DN4_Tc_N_CD40L+	1
CASSPRTGELFF	V27	J2-2	LULO-TC-DN4_Tc_N_CD40L+	1
CASSPRWGGNYGYTF	V27	J1-2	LULO-TC-DN4_Tc_N_CD40L+	1
CASSPSALPGQGYTF	V27	J1-2	LULO-TC-DN4_Tc_N_CD40L+	2
CASSPSGGDSFGNTEAFF	V27	J1-1	LULO-TC-DN4_Tc_N_CD40L+	1
CASSPSGGDYNEQFF	V27	J2-1	LULO-TC-DN4_Tc_N_CD40L+	2
CASSPSGGVGTQYF	V27	J2-3	LULO-TC-DN4_Tc_N_CD40L+	1
CASSPSGSSYEQYF	V27	J2-1	LULO-TC-DN4_Tc_N_CD40L+	32
CASSPSGSSYEQYF	V27	J2-4	LULO-TC-DN4_Tc_N_CD40L+	5
CASSPSGSSYEQYF	V27	J2-7	LULO-TC-DN4_Tc_N_CD40L+	893
CASSPSGSSYNEQFF	V27	J2-1	LULO-TC-DN4_Tc_N_CD40L+	4
CASSPSGSVDTQYF	V27	J2-3	LULO-TC-DN4_Tc_N_CD40L+	1
CASSPSLGQGESYGYTF	V27	J1-2	LULO-TC-DN4_Tc_N_CD40L+	2
CASSPSSENIQYF	V27	J2-1	LULO-TC-DN4_Tc_N_CD40L+	4
CASSPSSENIQYF	V27	J2-4	LULO-TC-DN4_Tc_N_CD40L+	10
CASSPSSGTNNEQFF	V27	J2-1	LULO-TC-DN4_Tc_N_CD40L+	3
CASSPSWPYEQYF	V27	J2-1	LULO-TC-DN4_Tc_N_CD40L+	1
CASSPSWPYEQYF	V27	J2-7	LULO-TC-DN4_Tc_N_CD40L+	3
CASSPTETYGHTF	V27	J1-2	LULO-TC-DN4_Tc_N_CD40L+	4
CASSPTETYGYTF	V27	J1-2	LULO-TC-DN4_Tc_N_CD40L+	7091
CASSPTETYGYTI	V27	J1-2	LULO-TC-DN4_Tc_N_CD40L+	1
CASSPTGGVIIAPDTQYF	V27	J2-3	LULO-TC-DN4_Tc_N_CD40L+	3
CASSPTGPIDPQHF	V27	J1-5	LULO-TC-DN4_Tc_N_CD40L+	2
CASSPTILAYEQFF	V27	J2-1	LULO-TC-DN4_Tc_N_CD40L+	1
CASSPTKTYGYTF	V27	J1-2	LULO-TC-DN4_Tc_N_CD40L+	3
CASSPTLGMNTEAFF	V27	J1-1	LULO-TC-DN4_Tc_N_CD40L+	1
CASSPTNGGDNEQFF	V27	J2-1	LULO-TC-DN4_Tc_N_CD40L+	1
CASSPTPYEQYF	V27	J2-1	LULO-TC-DN4_Tc_N_CD40L+	1
CASSPTPYEQYF	V27	J2-7	LULO-TC-DN4_Tc_N_CD40L+	4
CASSPTRGGVNIQYF	V27	J2-4	LULO-TC-DN4_Tc_N_CD40L+	4
CASSPTRNTEAFF	V27	J1-1	LULO-TC-DN4_Tc_N_CD40L+	2
CASSPTSAEQFF	V27	J2-1	LULO-TC-DN4_Tc_N_CD40L+	1
CASSPTVTYGYTF	V27	J1-2	LULO-TC-DN4_Tc_N_CD40L+	3
CASSPVEGWNEAFV	V27	J1-1	LULO-TC-DN4_Tc_N_CD40L+	1
CASSPVEGWTEAFF	V27	J1-1	LULO-TC-DN4_Tc_N_CD40L+	1295
CASSPVGAVGYTF	V27	J1-2	LULO-TC-DN4_Tc_N_CD40L+	11
CASSPVQGTGELFF	V27	J2-2	LULO-TC-DN4_Tc_N_CD40L+	1
CASSPVTGIGEQYF	V27	J2-1J2-7	LULO-TC-DN4_Tc_N_CD40L+	1
CASSPWAGGNEQFF	V27	J2-1	LULO-TC-DN4_Tc_N_CD40L+	1
CASSPWDTRYEQYF	V27	J2-7	LULO-TC-DN4_Tc_N_CD40L+	2
CASSPWTGGDYGYTF	V27	J1-2	LULO-TC-DN4_Tc_N_CD40L+	2
CASSPWTGGITGELFF	V27	J2-2	LULO-TC-DN4_Tc_N_CD40L+	1
CASSPWTGGKEQFF	V27	J2-1	LULO-TC-DN4_Tc_N_CD40L+	1
CASSPWTGGNEKFF	V27	J2-7	LULO-TC-DN4_Tc_N_CD40L+	2
CASSPWTGGNEQFF	V27	J2-1	LULO-TC-DN4_Tc_N_CD40L+	2172
CASSPWTGGNEQFF	V27	J2-4	LULO-TC-DN4_Tc_N_CD40L+	2
CASSPWTGGNEQFF	V27	J2-5	LULO-TC-DN4_Tc_N_CD40L+	1
CASSPWTGGNEQFF	V27	J2-7	LULO-TC-DN4_Tc_N_CD40L+	37
CASSPWTGGNEQYF	V27	J2-7	LULO-TC-DN4_Tc_N_CD40L+	1
CASSPWTGSVEQYF	V27	J2-7	LULO-TC-DN4_Tc_N_CD40L+	1
CASSPWTGVNEQFF	V27	J2-1	LULO-TC-DN4_Tc_N_CD40L+	1
CASSPWTVGNEQFF	V27	J2-1	LULO-TC-DN4_Tc_N_CD40L+	2
CASSPYFPGAYEQYF	V27	J2-7	LULO-TC-DN4_Tc_N_CD40L+	2
CASSPYGGSSYEQYF	V27	J2-7	LULO-TC-DN4_Tc_N_CD40L+	2
CASSPYLAGANTGELFF	V27	J2-2	LULO-TC-DN4_Tc_N_CD40L+	1
CASSQDRAGTQYF	V27	J2-7	LULO-TC-DN4_Tc_N_CD40L+	1
CASSQERRGQGARGYTF	V27	J1-2	LULO-TC-DN4_Tc_N_CD40L+	1
CASSQGAGVGTDTQYF	V27	J2-3	LULO-TC-DN4_Tc_N_CD40L+	3
CASSQGFPGANVLTF	V27	J2-6	LULO-TC-DN4_Tc_N_CD40L+	497
CASSQGFPGANVLTL	V27	J2-6	LULO-TC-DN4_Tc_N_CD40L+	1
CASSQGFPGGNVLTF	V27	J2-6	LULO-TC-DN4_Tc_N_CD40L+	2
CASSQGTGGSVVQETQYF	V27	J2-1	LULO-TC-DN4_Tc_N_CD40L+	1
CASSQGTGGSVVQETQYF	V27	J2-5	LULO-TC-DN4_Tc_N_CD40L+	31
CASSQGTGGSVVQETQYF	V27	J2-7	LULO-TC-DN4_Tc_N_CD40L+	1
CASSQGWGGNEKLFF	V27	J1-4	LULO-TC-DN4_Tc_N_CD40L+	2
CASSQGYELYF	V27	J2-7	LULO-TC-DN4_Tc_N_CD40L+	1
CASSQGYEQDF	V27	J2-7	LULO-TC-DN4_Tc_N_CD40L+	1
CASSQGYEQFF	V27	J2-1	LULO-TC-DN4_Tc_N_CD40L+	6
CASSQGYEQNF	V27	J2-7	LULO-TC-DN4_Tc_N_CD40L+	1
CASSQGYEQYF	V27	J2-1	LULO-TC-DN4_Tc_N_CD40L+	55
CASSQGYEQYF	V27	J2-4	LULO-TC-DN4_Tc_N_CD40L+	3
CASSQGYEQYF	V27	J2-5	LULO-TC-DN4_Tc_N_CD40L+	5
CASSQGYEQYF	V27	J2-7	LULO-TC-DN4_Tc_N_CD40L+	1809
CASSQGYEQYL	V27	J2-7	LULO-TC-DN4_Tc_N_CD40L+	1
CASSQHNEQFF	V27	J2-1	LULO-TC-DN4_Tc_N_CD40L+	1
CASSQLPAGFATDTQYF	V27	J2-3	LULO-TC-DN4_Tc_N_CD40L+	5
CASSQLSYEQYF	V27	J2-7	LULO-TC-DN4_Tc_N_CD40L+	5
CASSQNEGVSDTQYF	V27	J2-3	LULO-TC-DN4_Tc_N_CD40L+	698
CASSQPGTENTDTQYF	V27	J2-3	LULO-TC-DN4_Tc_N_CD40L+	6
CASSQRTGANSPLHF	V27	J1-6	LULO-TC-DN4_Tc_N_CD40L+	2
CASSQTGQRYEQYF	V27	J2-7	LULO-TC-DN4_Tc_N_CD40L+	1
CASSQTPGPSSYEQYF	V27	J2-4	LULO-TC-DN4_Tc_N_CD40L+	2
CASSQTPGPSSYEQYF	V27	J2-5	LULO-TC-DN4_Tc_N_CD40L+	1
CASSQTPGPSSYEQYF	V27	J2-7	LULO-TC-DN4_Tc_N_CD40L+	433
CASSQTPGPSSYEQYL	V27	J2-7	LULO-TC-DN4_Tc_N_CD40L+	1
CASSQTPGPSSYKQYF	V27	J2-7	LULO-TC-DN4_Tc_N_CD40L+	2
CASSQTPGPSSYNEQFF	V27	J2-1	LULO-TC-DN4_Tc_N_CD40L+	1
CASSQYDEQFF	V27	J2-1	LULO-TC-DN4_Tc_N_CD40L+	1
CASSQYHGEPQHF	V27	J1-5	LULO-TC-DN4_Tc_N_CD40L+	2
CASSQYNEQFF	V27	J2-1	LULO-TC-DN4_Tc_N_CD40L+	3470
CASSQYNEQFF	V27	J2-5	LULO-TC-DN4_Tc_N_CD40L+	1
CASSQYNEQFF	V27	J2-7	LULO-TC-DN4_Tc_N_CD40L+	29
CASSQYNVQFF	V27	J2-1	LULO-TC-DN4_Tc_N_CD40L+	1
CASSQYYEQFF	V27	J2-1	LULO-TC-DN4_Tc_N_CD40L+	1
CASSRAGGGTGELFF	V27	J2-2	LULO-TC-DN4_Tc_N_CD40L+	1
CASSRDLNPRNYGYTF	V27	J1-2	LULO-TC-DN4_Tc_N_CD40L+	1
CASSRDLSYEQYF	V27	J2-7	LULO-TC-DN4_Tc_N_CD40L+	2
CASSRDPNPRNYAYTF	V27	J1-2	LULO-TC-DN4_Tc_N_CD40L+	1
CASSRDPNPRNYGYTF	V27	J1-2	LULO-TC-DN4_Tc_N_CD40L+	1796
CASSRDPNPRNYGYTF	V27	J1-6	LULO-TC-DN4_Tc_N_CD40L+	1
CASSRDSPYEQYF	V27	J2-7	LULO-TC-DN4_Tc_N_CD40L+	1
CASSRDYYGYTF	V27	J1-2	LULO-TC-DN4_Tc_N_CD40L+	3
CASSRELAISSTDTQYF	V27	J2-3	LULO-TC-DN4_Tc_N_CD40L+	4
CASSRGLAGDFYNEQFF	V27	J2-1	LULO-TC-DN4_Tc_N_CD40L+	6
CASSRGLHQNTEAFF	V27	J1-1	LULO-TC-DN4_Tc_N_CD40L+	4
CASSRGQDPPNTEAFF	V27	J1-1	LULO-TC-DN4_Tc_N_CD40L+	172
CASSRGQGPPNTEAFF	V27	J1-1	LULO-TC-DN4_Tc_N_CD40L+	1
CASSRGQSDTQYF	V27	J2-3	LULO-TC-DN4_Tc_N_CD40L+	2
CASSRGRDPETQYF	V27	J2-5	LULO-TC-DN4_Tc_N_CD40L+	7
CASSRGRDPETQYF	V27	J2-7	LULO-TC-DN4_Tc_N_CD40L+	1
CASSRGSTAPYGYTF	V27	J1-2	LULO-TC-DN4_Tc_N_CD40L+	23
CASSRGTFETEAFF	V27	J1-1	LULO-TC-DN4_Tc_N_CD40L+	5
CASSRLAGDYEQYF	V27	J2-7	LULO-TC-DN4_Tc_N_CD40L+	12
CASSRLAGETQYF	V27	J2-1	LULO-TC-DN4_Tc_N_CD40L+	2
CASSRLAGETQYF	V27	J2-5	LULO-TC-DN4_Tc_N_CD40L+	17
CASSRLAGETQYF	V27	J2-7	LULO-TC-DN4_Tc_N_CD40L+	3
CASSRLALENYGYTF	V27	J1-2	LULO-TC-DN4_Tc_N_CD40L+	1
CASSRMDLGGETQYF	V27	J2-1	LULO-TC-DN4_Tc_N_CD40L+	2
CASSRMDLGGETQYF	V27	J2-5	LULO-TC-DN4_Tc_N_CD40L+	13
CASSRMDLGGETQYF	V27	J2-7	LULO-TC-DN4_Tc_N_CD40L+	1
CASSRNLNTEAFF	V27	J1-1	LULO-TC-DN4_Tc_N_CD40L+	1
CASSRQENTGELFF	V27	J2-2	LULO-TC-DN4_Tc_N_CD40L+	8
CASSRQGISSYNEQFF	V27	J2-1	LULO-TC-DN4_Tc_N_CD40L+	7
CASSRSDYYEQYF	V27	J2-7	LULO-TC-DN4_Tc_N_CD40L+	2
CASSRTGEGTEAFF	V27	J1-1	LULO-TC-DN4_Tc_N_CD40L+	1
CASSRTGWVSGANVLTF	V27	J2-6	LULO-TC-DN4_Tc_N_CD40L+	3
CASSRTSGATDTQYF	V27	J2-3	LULO-TC-DN4_Tc_N_CD40L+	1
CASSRYQETQYF	V27	J2-1	LULO-TC-DN4_Tc_N_CD40L+	1
CASSRYQETQYF	V27	J2-5	LULO-TC-DN4_Tc_N_CD40L+	4
CASSSASGGAWETQYF	V27	J2-5	LULO-TC-DN4_Tc_N_CD40L+	1
CASSSDPVDGYTF	V27	J1-2	LULO-TC-DN4_Tc_N_CD40L+	2
CASSSDRGYNQPQHF	V27	J1-5	LULO-TC-DN4_Tc_N_CD40L+	2
CASSSDRKLYNEQFF	V27	J2-1	LULO-TC-DN4_Tc_N_CD40L+	1
CASSSDRKLYNEQFF	V27	J2-7	LULO-TC-DN4_Tc_N_CD40L+	1
CASSSDSDQPQHF	V27	J1-5	LULO-TC-DN4_Tc_N_CD40L+	3
CASSSEGTASGANVLTF	V27	J2-6	LULO-TC-DN4_Tc_N_CD40L+	2
CASSSFDGQNEQFF	V27	J2-1	LULO-TC-DN4_Tc_N_CD40L+	1
CASSSFDGRNEKVF	V27	J2-1	LULO-TC-DN4_Tc_N_CD40L+	1
CASSSFDGRNEQFF	V27	J2-1	LULO-TC-DN4_Tc_N_CD40L+	1418
CASSSFDGRNEQFF	V27	J2-4	LULO-TC-DN4_Tc_N_CD40L+	1
CASSSFDGRNEQFF	V27	J2-5	LULO-TC-DN4_Tc_N_CD40L+	1
CASSSFDGRNEQFF	V27	J2-7	LULO-TC-DN4_Tc_N_CD40L+	13
CASSSFGHNTEAFF	V27	J1-1	LULO-TC-DN4_Tc_N_CD40L+	1
CASSSFGQNTEAFF	V27	J1-1	LULO-TC-DN4_Tc_N_CD40L+	166
CASSSFNEQFF	V27	J2-1	LULO-TC-DN4_Tc_N_CD40L+	3
CASSSGDNYGYTF	V27	J1-2	LULO-TC-DN4_Tc_N_CD40L+	13
CASSSGFSYEQYF	V27	J2-1	LULO-TC-DN4_Tc_N_CD40L+	1
CASSSGFYNEQFF	V27	J2-1	LULO-TC-DN4_Tc_N_CD40L+	1
CASSSGGGHDEQYF	V27	J2-7	LULO-TC-DN4_Tc_N_CD40L+	2
CASSSGGNTGELFF	V27	J2-2	LULO-TC-DN4_Tc_N_CD40L+	6
CASSSGGTYEQYF	V27	J2-7	LULO-TC-DN4_Tc_N_CD40L+	3
CASSSGLAGFHEQFF	V27	J2-1	LULO-TC-DN4_Tc_N_CD40L+	2
CASSSGLAGGTDTQYF	V27	J2-3	LULO-TC-DN4_Tc_N_CD40L+	2
CASSSGLGEQFF	V27	J2-1	LULO-TC-DN4_Tc_N_CD40L+	2
CASSSGLGLKEKLFF	V27	J1-4	LULO-TC-DN4_Tc_N_CD40L+	2
CASSSGLLSYEQYF	V27	J2-7	LULO-TC-DN4_Tc_N_CD40L+	3
CASSSGQGEGQETQYF	V27	J2-5	LULO-TC-DN4_Tc_N_CD40L+	1
CASSSGQGVWGYQETQYF	V27	J2-1	LULO-TC-DN4_Tc_N_CD40L+	1
CASSSGQGVWGYQETQYF	V27	J2-5	LULO-TC-DN4_Tc_N_CD40L+	26
CASSSGTGLETQYF	V27	J2-5	LULO-TC-DN4_Tc_N_CD40L+	4
CASSSGVHTDTQYF	V27	J2-3	LULO-TC-DN4_Tc_N_CD40L+	2
CASSSHLRIAGNNEQFF	V27	J2-1	LULO-TC-DN4_Tc_N_CD40L+	1
CASSSHLRLAGNIEQFF	V27	J2-1	LULO-TC-DN4_Tc_N_CD40L+	1
CASSSHLRLAGNNEQFF	V27	J2-1	LULO-TC-DN4_Tc_N_CD40L+	623
CASSSHLRLAGNNEQFF	V27	J2-5	LULO-TC-DN4_Tc_N_CD40L+	1
CASSSHLRLAGNNEQFF	V27	J2-7	LULO-TC-DN4_Tc_N_CD40L+	3
CASSSIANTGELFF	V27	J2-2	LULO-TC-DN4_Tc_N_CD40L+	1
CASSSIRAWSTGELFF	V27	J2-2	LULO-TC-DN4_Tc_N_CD40L+	11
CASSSISRGNNEQFF	V27	J2-1	LULO-TC-DN4_Tc_N_CD40L+	2
CASSSKTGDAYGYTF	V27	J1-2	LULO-TC-DN4_Tc_N_CD40L+	39
CASSSLDGALRTTNEKLFF	V27	J1-4	LULO-TC-DN4_Tc_N_CD40L+	5
CASSSLGGGNTDTQYF	V27	J2-3	LULO-TC-DN4_Tc_N_CD40L+	2
CASSSLPPRVGAAGYTF	V27	J1-2	LULO-TC-DN4_Tc_N_CD40L+	1
CASSSLPPRVGAGYTF	V27	J1-2	LULO-TC-DN4_Tc_N_CD40L+	1
CASSSLPPRVGGAGYTF	V27	J1-2	LULO-TC-DN4_Tc_N_CD40L+	2017
CASSSLPPRVGGAGYTI	V27	J1-2	LULO-TC-DN4_Tc_N_CD40L+	1
CASSSLPPRVGGAGYTL	V27	J1-2	LULO-TC-DN4_Tc_N_CD40L+	2
CASSSLPPRVGGAGYTY	V27	J1-2	LULO-TC-DN4_Tc_N_CD40L+	1
CASSSLPPRVGGASYTF	V27	J1-2	LULO-TC-DN4_Tc_N_CD40L+	1
CASSSLPPRVGGDGYTF	V27	J1-2	LULO-TC-DN4_Tc_N_CD40L+	1
CASSSLPPRVGGTGYTF	V27	J1-2	LULO-TC-DN4_Tc_N_CD40L+	5
CASSSLPPRVGGVGYTF	V27	J1-2	LULO-TC-DN4_Tc_N_CD40L+	1
CASSSLSYEQYF	V27	J2-7	LULO-TC-DN4_Tc_N_CD40L+	2
CASSSNIGKNEQFF	V27	J2-1	LULO-TC-DN4_Tc_N_CD40L+	2
CASSSNLAIREQYF	V27	J2-7	LULO-TC-DN4_Tc_N_CD40L+	1
CASSSNTGKNEQFF	V27	J2-1	LULO-TC-DN4_Tc_N_CD40L+	580
CASSSNTGKNEQFF	V27	J2-5	LULO-TC-DN4_Tc_N_CD40L+	2
CASSSNTGKNEQFF	V27	J2-7	LULO-TC-DN4_Tc_N_CD40L+	4
CASSSNTGKNEQGF	V27	J2-1	LULO-TC-DN4_Tc_N_CD40L+	2
CASSSPGLAGVEQFF	V27	J2-1	LULO-TC-DN4_Tc_N_CD40L+	1
CASSSPGQGMHYEAFF	V27	J1-1	LULO-TC-DN4_Tc_N_CD40L+	3
CASSSPGQGMNTEAFF	V27	J1-1	LULO-TC-DN4_Tc_N_CD40L+	778
CASSSPGQGMNTEAFV	V27	J1-1	LULO-TC-DN4_Tc_N_CD40L+	1
CASSSPGQGNTEAFF	V27	J1-1	LULO-TC-DN4_Tc_N_CD40L+	1
CASSSPGQSHNYGYTF	V27	J1-2	LULO-TC-DN4_Tc_N_CD40L+	1
CASSSPGQSPNYGYTF	V27	J1-2	LULO-TC-DN4_Tc_N_CD40L+	6
CASSSPREETQYF	V27	J2-5	LULO-TC-DN4_Tc_N_CD40L+	2
CASSSPTYGYTF	V27	J1-2	LULO-TC-DN4_Tc_N_CD40L+	19
CASSSQGLAGEQFF	V27	J2-1	LULO-TC-DN4_Tc_N_CD40L+	2
CASSSQGQGFHEQYF	V27	J2-7	LULO-TC-DN4_Tc_N_CD40L+	3
CASSSQGQGGDTQYF	V27	J2-3	LULO-TC-DN4_Tc_N_CD40L+	2
CASSSQSAGRSQPQHF	V27	J1-5	LULO-TC-DN4_Tc_N_CD40L+	1
CASSSRDGIEAFF	V27	J1-1	LULO-TC-DN4_Tc_N_CD40L+	1
CASSSRHHEQYF	V27	J2-1	LULO-TC-DN4_Tc_N_CD40L+	1
CASSSRHHEQYF	V27	J2-7	LULO-TC-DN4_Tc_N_CD40L+	11
CASSSRPANTEAFF	V27	J1-1	LULO-TC-DN4_Tc_N_CD40L+	2
CASSSRTADTQYF	V27	J2-3	LULO-TC-DN4_Tc_N_CD40L+	1
CASSSRVTESSYEQYF	V27	J2-7	LULO-TC-DN4_Tc_N_CD40L+	1
CASSSRYEQYF	V27	J2-7	LULO-TC-DN4_Tc_N_CD40L+	2
CASSSSGGLSEQYF	V27	J2-7	LULO-TC-DN4_Tc_N_CD40L+	2
CASSSSGGTYNEQFF	V27	J2-1	LULO-TC-DN4_Tc_N_CD40L+	1
CASSSSGQEQKLFF	V27	J1-4	LULO-TC-DN4_Tc_N_CD40L+	119
CASSSSGQEQRLFF	V27	J1-4	LULO-TC-DN4_Tc_N_CD40L+	1
CASSSSGTPNPNEQFF	V27	J2-1	LULO-TC-DN4_Tc_N_CD40L+	5
CASSSSILGRDRVLHTQQVL	V27	J2-1J2-7	LULO-TC-DN4_Tc_N_CD40L+	1
CASSSSILGRDRVLYNEQFF	V27	J2-1	LULO-TC-DN4_Tc_N_CD40L+	507
CASSSSILGRDRVLYNEQFF	V27	J2-7	LULO-TC-DN4_Tc_N_CD40L+	5
CASSSSLSYNEQFF	V27	J2-1	LULO-TC-DN4_Tc_N_CD40L+	2
CASSSSTDTQYF	V27	J2-3	LULO-TC-DN4_Tc_N_CD40L+	7
CASSSTLRTSGQETQYF	V27	J2-5	LULO-TC-DN4_Tc_N_CD40L+	2
CASSSTSGGASPTTNEKLFF	V27	J1-4	LULO-TC-DN4_Tc_N_CD40L+	1
CASSSTSGGAWETQYF	V27	J2-1	LULO-TC-DN4_Tc_N_CD40L+	24
CASSSTSGGAWETQYF	V27	J2-3	LULO-TC-DN4_Tc_N_CD40L+	2
CASSSTSGGAWETQYF	V27	J2-5	LULO-TC-DN4_Tc_N_CD40L+	824
CASSSTSGGAWETQYF	V27	J2-7	LULO-TC-DN4_Tc_N_CD40L+	44
CASSSTSGGAWETRYF	V27	J2-5	LULO-TC-DN4_Tc_N_CD40L+	1
CASSSTSGGAWGTQYF	V27	J2-5	LULO-TC-DN4_Tc_N_CD40L+	1
CASSSTSGSEQYF	V27	J2-1	LULO-TC-DN4_Tc_N_CD40L+	1
CASSSTSRGAWETQYF	V27	J2-5	LULO-TC-DN4_Tc_N_CD40L+	1
CASSSVDGQETQYF	V27	J2-5	LULO-TC-DN4_Tc_N_CD40L+	4
CASSSVEDGLNEKLFF	V27	J1-4	LULO-TC-DN4_Tc_N_CD40L+	3
CASSSVLTGNTEAFF	V27	J1-1	LULO-TC-DN4_Tc_N_CD40L+	2
CASSSVRTGDTEAFF	V27	J1-1	LULO-TC-DN4_Tc_N_CD40L+	1
CASSSVRTGETEAFF	V27	J1-1	LULO-TC-DN4_Tc_N_CD40L+	2
CASSSVRTGNIEAFF	V27	J1-1	LULO-TC-DN4_Tc_N_CD40L+	1
CASSSVRTGNTEAFF	V27	J1-1	LULO-TC-DN4_Tc_N_CD40L+	1139
CASSSVRTGNTKAVF	V27	J1-1	LULO-TC-DN4_Tc_N_CD40L+	1
CASSSVRTRNTEAFF	V27	J1-1	LULO-TC-DN4_Tc_N_CD40L+	1
CASSSYDGRNEQFF	V27	J2-1	LULO-TC-DN4_Tc_N_CD40L+	1
CASSSYTAGELFF	V27	J2-2	LULO-TC-DN4_Tc_N_CD40L+	2
CASSTDGGAGGNLGTDTQYF	V27	J2-3	LULO-TC-DN4_Tc_N_CD40L+	4
CASSTGAGVAYNEQFF	V27	J2-1	LULO-TC-DN4_Tc_N_CD40L+	2
CASSTGLAGLDTQYF	V27	J2-3	LULO-TC-DN4_Tc_N_CD40L+	1
CASSTGSTDTQYF	V27	J2-3	LULO-TC-DN4_Tc_N_CD40L+	8
CASSTGTENTDAFF	V27	J1-1	LULO-TC-DN4_Tc_N_CD40L+	1
CASSTGTENTEAFF	V27	J1-1	LULO-TC-DN4_Tc_N_CD40L+	818
CASSTGTENTEAFL	V27	J1-1	LULO-TC-DN4_Tc_N_CD40L+	1
CASSTGTENTEAIF	V27	J1-1	LULO-TC-DN4_Tc_N_CD40L+	1
CASSTGTENTEGFF	V27	J1-1	LULO-TC-DN4_Tc_N_CD40L+	1
CASSTGTGGQETQYF	V27	J2-5	LULO-TC-DN4_Tc_N_CD40L+	1
CASSTGTGGVETQYF	V27	J2-5	LULO-TC-DN4_Tc_N_CD40L+	24
CASSTGTGQETQYF	V27	J2-5	LULO-TC-DN4_Tc_N_CD40L+	9
CASSTGWTYNEQFF	V27	J2-1	LULO-TC-DN4_Tc_N_CD40L+	2
CASSTHNEQFF	V27	J2-1	LULO-TC-DN4_Tc_N_CD40L+	2
CASSTIAGTGRFKWVNTEAFF	V27	J1-1	LULO-TC-DN4_Tc_N_CD40L+	3
CASSTNPVGAGDLQETQYF	V27	J2-5	LULO-TC-DN4_Tc_N_CD40L+	9
CASSTPGQPTEAFF	V27	J1-1	LULO-TC-DN4_Tc_N_CD40L+	2
CASSTQGANSNQPQHF	V27	J1-5	LULO-TC-DN4_Tc_N_CD40L+	1
CASSTRGAGETQYF	V27	J2-5	LULO-TC-DN4_Tc_N_CD40L+	1
CASSTRGGTEAFF	V27	J1-1	LULO-TC-DN4_Tc_N_CD40L+	1
CASSTRGTGEYGYTF	V27	J1-2	LULO-TC-DN4_Tc_N_CD40L+	1
CASSTRRTDNEKLFF	V27	J1-4	LULO-TC-DN4_Tc_N_CD40L+	1
CASSTRTENTEAFF	V27	J1-1	LULO-TC-DN4_Tc_N_CD40L+	1
CASSTSNTGTETQYF	V27	J2-5	LULO-TC-DN4_Tc_N_CD40L+	22
CASSTTSAVANEKLFF	V27	J1-4	LULO-TC-DN4_Tc_N_CD40L+	179
CASSTVPDTYEQYF	V27	J2-7	LULO-TC-DN4_Tc_N_CD40L+	3
CASSTYNEHFF	V27	J2-1	LULO-TC-DN4_Tc_N_CD40L+	1
CASSTYNEQFF	V27	J2-1	LULO-TC-DN4_Tc_N_CD40L+	17094
CASSTYNEQFF	V27	J2-4	LULO-TC-DN4_Tc_N_CD40L+	1
CASSTYNEQFF	V27	J2-5	LULO-TC-DN4_Tc_N_CD40L+	23
CASSTYNEQFF	V27	J2-7	LULO-TC-DN4_Tc_N_CD40L+	122
CASSTYNEQIF	V27	J2-1	LULO-TC-DN4_Tc_N_CD40L+	2
CASSTYNEQLF	V27	J2-1	LULO-TC-DN4_Tc_N_CD40L+	1
CASSTYNEQYF	V27	J2-4	LULO-TC-DN4_Tc_N_CD40L+	1
CASSTYNEQYF	V27	J2-5	LULO-TC-DN4_Tc_N_CD40L+	2
CASSTYNEQYF	V27	J2-7	LULO-TC-DN4_Tc_N_CD40L+	3
CASSVAGVDEQYF	V27	J2-7	LULO-TC-DN4_Tc_N_CD40L+	1
CASSVAKGDRVTGELFF	V27	J2-2	LULO-TC-DN4_Tc_N_CD40L+	1
CASSVAVATYEQYF	V27	J2-7	LULO-TC-DN4_Tc_N_CD40L+	4
CASSVAVEGTWADTQYF	V27	J2-3	LULO-TC-DN4_Tc_N_CD40L+	2
CASSVDGGSYQETQYF	V27	J2-5	LULO-TC-DN4_Tc_N_CD40L+	1
CASSVDGGSYQETQYF	V27	J2-7	LULO-TC-DN4_Tc_N_CD40L+	1
CASSVDTPGQTTEAFF	V27	J1-1	LULO-TC-DN4_Tc_N_CD40L+	1
CASSVDYQRGRANTGELFF	V27	J2-2	LULO-TC-DN4_Tc_N_CD40L+	1
CASSVEPSGSTDTQYF	V27	J2-3	LULO-TC-DN4_Tc_N_CD40L+	1
CASSVGAGPSTDTQYF	V27	J2-3	LULO-TC-DN4_Tc_N_CD40L+	1
CASSVGATEQFF	V27	J2-1	LULO-TC-DN4_Tc_N_CD40L+	1
CASSVGEHNPRNEQFF	V27	J2-1	LULO-TC-DN4_Tc_N_CD40L+	1
CASSVGERPTSGVLNEQFF	V27	J2-1	LULO-TC-DN4_Tc_N_CD40L+	1
CASSVGGRGETQYF	V27	J2-5	LULO-TC-DN4_Tc_N_CD40L+	1
CASSVGGTSQETQYF	V27	J2-5	LULO-TC-DN4_Tc_N_CD40L+	1
CASSVGPIQFF	V27	J2-1	LULO-TC-DN4_Tc_N_CD40L+	1
CASSVGSGDTQYF	V27	J2-3	LULO-TC-DN4_Tc_N_CD40L+	1
CASSVGTGQETQYF	V27	J2-5	LULO-TC-DN4_Tc_N_CD40L+	3
CASSVGVGGAYNEQFF	V27	J2-1	LULO-TC-DN4_Tc_N_CD40L+	1
CASSVGWGADYGYTF	V27	J1-2	LULO-TC-DN4_Tc_N_CD40L+	3
CASSVHRDPGTSPPYEQYF	V27	J2-7	LULO-TC-DN4_Tc_N_CD40L+	1
CASSVLGEPSYNEQFF	V27	J2-1	LULO-TC-DN4_Tc_N_CD40L+	1
CASSVLLGGADTQYF	V27	J2-3	LULO-TC-DN4_Tc_N_CD40L+	1
CASSVNRLQETQYF	V27	J2-5	LULO-TC-DN4_Tc_N_CD40L+	2
CASSVQGANTEAFF	V27	J1-1	LULO-TC-DN4_Tc_N_CD40L+	1
CASSVQGGNTEAFF	V27	J1-1	LULO-TC-DN4_Tc_N_CD40L+	1169
CASSVQGGNTEVFF	V27	J1-1	LULO-TC-DN4_Tc_N_CD40L+	1
CASSVQWGNTEAFF	V27	J1-1	LULO-TC-DN4_Tc_N_CD40L+	1
CASSVRPVSDEQFF	V27	J2-1	LULO-TC-DN4_Tc_N_CD40L+	2
CASSVSGSSYNEQFF	V27	J2-1	LULO-TC-DN4_Tc_N_CD40L+	3
CASSVSRGANYGYTF	V27	J1-2	LULO-TC-DN4_Tc_N_CD40L+	2
CASSVTGRRTEAFF	V27	J1-1	LULO-TC-DN4_Tc_N_CD40L+	1
CASSVVGVNEQFF	V27	J2-1	LULO-TC-DN4_Tc_N_CD40L+	1582
CASSVVGVNEQFF	V27	J2-5	LULO-TC-DN4_Tc_N_CD40L+	6
CASSVVGVNEQFF	V27	J2-7	LULO-TC-DN4_Tc_N_CD40L+	15
CASSVVGVNEQYF	V27	J2-7	LULO-TC-DN4_Tc_N_CD40L+	1
CASSVYLRDRVHYGYTF	V27	J1-2	LULO-TC-DN4_Tc_N_CD40L+	3
CASSWAGAESSYNSPLHF	V27	J1-6	LULO-TC-DN4_Tc_N_CD40L+	1
CASSWAGAKETQYF	V27	J2-5	LULO-TC-DN4_Tc_N_CD40L+	1
CASSWAGANVLTF	V27	J2-6	LULO-TC-DN4_Tc_N_CD40L+	868
CASSWAGANVLTF	V27	J2-7	LULO-TC-DN4_Tc_N_CD40L+	1
CASSWAGGDYGYTC	V27	J1-2	LULO-TC-DN4_Tc_N_CD40L+	1
CASSWAGGDYGYTF	V27	J1-2	LULO-TC-DN4_Tc_N_CD40L+	1484
CASSWAGGDYVYTF	V27	J1-6	LULO-TC-DN4_Tc_N_CD40L+	1
CASSWAGGNEQFF	V27	J2-1	LULO-TC-DN4_Tc_N_CD40L+	1
CASSWAGGTDTQYF	V27	J2-3	LULO-TC-DN4_Tc_N_CD40L+	1
CASSWAGNEQFF	V27	J2-1	LULO-TC-DN4_Tc_N_CD40L+	1
CASSWAGSGTYEQYF	V27	J2-7	LULO-TC-DN4_Tc_N_CD40L+	10
CASSWAGTNVLTF	V27	J2-6	LULO-TC-DN4_Tc_N_CD40L+	1
CASSWANSGQADEQYF	V27	J2-7	LULO-TC-DN4_Tc_N_CD40L+	2
CASSWDEGVVYGYTF	V27	J1-2	LULO-TC-DN4_Tc_N_CD40L+	1
CASSWDPNPRNYGYTF	V27	J1-2	LULO-TC-DN4_Tc_N_CD40L+	3
CASSWEGGDYGYTF	V27	J1-2	LULO-TC-DN4_Tc_N_CD40L+	1
CASSWETGLFSEQFF	V27	J2-1	LULO-TC-DN4_Tc_N_CD40L+	2
CASSWFNEQFF	V27	J2-1	LULO-TC-DN4_Tc_N_CD40L+	1
CASSWGAGTGFLTDTQYF	V27	J2-3	LULO-TC-DN4_Tc_N_CD40L+	2
CASSWGLASSYNEQFF	V27	J2-1	LULO-TC-DN4_Tc_N_CD40L+	16
CASSWGLAVSSYNEQFF	V27	J2-1	LULO-TC-DN4_Tc_N_CD40L+	1
CASSWGQENEEFF	V27	J2-1	LULO-TC-DN4_Tc_N_CD40L+	1
CASSWGQENEQFF	V27	J2-1	LULO-TC-DN4_Tc_N_CD40L+	6647
CASSWGQENEQFF	V27	J2-4	LULO-TC-DN4_Tc_N_CD40L+	1
CASSWGQENEQFF	V27	J2-5	LULO-TC-DN4_Tc_N_CD40L+	9
CASSWGQENEQFF	V27	J2-7	LULO-TC-DN4_Tc_N_CD40L+	76
CASSWGQENEQFL	V27	J2-1	LULO-TC-DN4_Tc_N_CD40L+	1
CASSWGQENQQFF	V27	J2-1	LULO-TC-DN4_Tc_N_CD40L+	1
CASSWGQGDSPLHF	V27	J1-6	LULO-TC-DN4_Tc_N_CD40L+	1
CASSWGQGGNEQFF	V27	J2-1	LULO-TC-DN4_Tc_N_CD40L+	3
CASSWGQGNEQFF	V27	J2-1	LULO-TC-DN4_Tc_N_CD40L+	2
CASSWGQGYEQYF	V27	J2-7	LULO-TC-DN4_Tc_N_CD40L+	2
CASSWGRNTGELFF	V27	J2-2	LULO-TC-DN4_Tc_N_CD40L+	11
CASSWGSDYGYTF	V27	J1-2	LULO-TC-DN4_Tc_N_CD40L+	5
CASSWGSGYGYTF	V27	J1-2	LULO-TC-DN4_Tc_N_CD40L+	3274
CASSWGSGYGYTF	V27	J2-1	LULO-TC-DN4_Tc_N_CD40L+	1
CASSWGSRYGYTF	V27	J1-2	LULO-TC-DN4_Tc_N_CD40L+	1
CASSWGTPGHNEKFF	V27	J2-1	LULO-TC-DN4_Tc_N_CD40L+	1
CASSWGTPGHNEQFF	V27	J2-1	LULO-TC-DN4_Tc_N_CD40L+	3280
CASSWGTPGHNEQFF	V27	J2-4	LULO-TC-DN4_Tc_N_CD40L+	1
CASSWGTPGHNEQFF	V27	J2-5	LULO-TC-DN4_Tc_N_CD40L+	7
CASSWGTPGHNEQFF	V27	J2-7	LULO-TC-DN4_Tc_N_CD40L+	17
CASSWGTPGHNEQYF	V27	J2-1J2-7	LULO-TC-DN4_Tc_N_CD40L+	1
CASSWGTPGHNGQFF	V27	J2-1	LULO-TC-DN4_Tc_N_CD40L+	1
CASSWGTPGHNVQFF	V27	J2-1	LULO-TC-DN4_Tc_N_CD40L+	1
CASSWGTPGLNEQFF	V27	J2-1	LULO-TC-DN4_Tc_N_CD40L+	1
CASSWGTPGNNEQFF	V27	J2-1	LULO-TC-DN4_Tc_N_CD40L+	3
CASSWRQENEQFF	V27	J2-1	LULO-TC-DN4_Tc_N_CD40L+	1
CASSWRRGVNEQYF	V27	J2-1	LULO-TC-DN4_Tc_N_CD40L+	7
CASSWRRGVNEQYF	V27	J2-4	LULO-TC-DN4_Tc_N_CD40L+	1
CASSWRRGVNEQYF	V27	J2-5	LULO-TC-DN4_Tc_N_CD40L+	1
CASSWRRGVNEQYF	V27	J2-7	LULO-TC-DN4_Tc_N_CD40L+	401
CASSWSSYNEQFF	V27	J2-1	LULO-TC-DN4_Tc_N_CD40L+	3
CASSWTDLDEQYF	V27	J2-7	LULO-TC-DN4_Tc_N_CD40L+	8
CASSWTGANVLTF	V27	J2-6	LULO-TC-DN4_Tc_N_CD40L+	1
CASSWTGGGNTIYF	V27	J1-3	LULO-TC-DN4_Tc_N_CD40L+	4
CASSWTGGYEQFF	V27	J2-1	LULO-TC-DN4_Tc_N_CD40L+	1
CASSWTGGYEQYF	V27	J2-1	LULO-TC-DN4_Tc_N_CD40L+	18
CASSWTGGYEQYF	V27	J2-5	LULO-TC-DN4_Tc_N_CD40L+	1
CASSWTGGYEQYF	V27	J2-7	LULO-TC-DN4_Tc_N_CD40L+	598
CASSWTGGYEQYY	V27	J2-7	LULO-TC-DN4_Tc_N_CD40L+	1
CASSWTGGYKQYF	V27	J2-7	LULO-TC-DN4_Tc_N_CD40L+	1
CASSWTGPNGQPQHF	V27	J1-5	LULO-TC-DN4_Tc_N_CD40L+	1
CASSWTRGYEQYF	V27	J2-7	LULO-TC-DN4_Tc_N_CD40L+	1
CASSWTSGGYNEQFF	V27	J2-1	LULO-TC-DN4_Tc_N_CD40L+	7
CASSWVGANVLTF	V27	J2-6	LULO-TC-DN4_Tc_N_CD40L+	1
CASSWWGTTGELFF	V27	J2-2	LULO-TC-DN4_Tc_N_CD40L+	67
CASSWYNEEFF	V27	J2-1	LULO-TC-DN4_Tc_N_CD40L+	1
CASSWYNEQFF	V27	J2-4	LULO-TC-DN4_Tc_N_CD40L+	1
CASSWYNEQFF	V27	J2-5	LULO-TC-DN4_Tc_N_CD40L+	7
CASSWYNEQFF	V27	J2-7	LULO-TC-DN4_Tc_N_CD40L+	56
CASSWYNKQFF	V27	J2-1	LULO-TC-DN4_Tc_N_CD40L+	1
CASSWYYEQFF	V27	J2-1	LULO-TC-DN4_Tc_N_CD40L+	2
CASSYAENQPQHF	V27	J1-5	LULO-TC-DN4_Tc_N_CD40L+	7
CASSYAGGGRSAASTDTQYF	V27	J2-3	LULO-TC-DN4_Tc_N_CD40L+	10
CASSYAGSYEQYF	V27	J2-7	LULO-TC-DN4_Tc_N_CD40L+	15
CASSYAPLEETQYF	V27	J2-1	LULO-TC-DN4_Tc_N_CD40L+	1
CASSYAPLEETQYF	V27	J2-5	LULO-TC-DN4_Tc_N_CD40L+	11
CASSYASSYEQYF	V27	J2-1	LULO-TC-DN4_Tc_N_CD40L+	3
CASSYASSYEQYF	V27	J2-7	LULO-TC-DN4_Tc_N_CD40L+	106
CASSYDGGSPLHF	V27	J1-6	LULO-TC-DN4_Tc_N_CD40L+	17
CASSYDRYPTRNNSPLHF	V27	J1-6	LULO-TC-DN4_Tc_N_CD40L+	16
CASSYDSSTNEKLFF	V27	J1-4	LULO-TC-DN4_Tc_N_CD40L+	4
CASSYELSGTTYEQYF	V27	J2-5	LULO-TC-DN4_Tc_N_CD40L+	2
CASSYELSGTTYEQYF	V27	J2-7	LULO-TC-DN4_Tc_N_CD40L+	8
CASSYEPGTDNTDTQYF	V27	J2-3	LULO-TC-DN4_Tc_N_CD40L+	9
CASSYFPGYEQYF	V27	J2-7	LULO-TC-DN4_Tc_N_CD40L+	5
CASSYGDGYTF	V27	J1-2	LULO-TC-DN4_Tc_N_CD40L+	22
CASSYGEGGLHF	V27	J1-6	LULO-TC-DN4_Tc_N_CD40L+	7
CASSYGGAGYEQYF	V27	J2-7	LULO-TC-DN4_Tc_N_CD40L+	5
CASSYGGDTQYF	V27	J2-3	LULO-TC-DN4_Tc_N_CD40L+	48
CASSYGGGPAEQYF	V27	J2-5	LULO-TC-DN4_Tc_N_CD40L+	2
CASSYGGGPAEQYF	V27	J2-7	LULO-TC-DN4_Tc_N_CD40L+	89
CASSYGLADDEHYF	V27	J2-7	LULO-TC-DN4_Tc_N_CD40L+	3
CASSYGLADDEQYF	V27	J2-1	LULO-TC-DN4_Tc_N_CD40L+	45
CASSYGLADDEQYF	V27	J2-4	LULO-TC-DN4_Tc_N_CD40L+	6
CASSYGLADDEQYF	V27	J2-5	LULO-TC-DN4_Tc_N_CD40L+	2
CASSYGLADDEQYF	V27	J2-7	LULO-TC-DN4_Tc_N_CD40L+	444
CASSYGLASASNEQFF	V27	J2-1	LULO-TC-DN4_Tc_N_CD40L+	13
CASSYGLVDDEQYF	V27	J2-7	LULO-TC-DN4_Tc_N_CD40L+	2
CASSYGQGAEQYF	V27	J2-7	LULO-TC-DN4_Tc_N_CD40L+	8
CASSYGREASYEQYF	V27	J2-7	LULO-TC-DN4_Tc_N_CD40L+	8
CASSYGRGGIGNTIYF	V27	J1-3	LULO-TC-DN4_Tc_N_CD40L+	2
CASSYGRQNGYTF	V27	J1-2	LULO-TC-DN4_Tc_N_CD40L+	14
CASSYGTDGYEQYF	V27	J2-7	LULO-TC-DN4_Tc_N_CD40L+	2
CASSYGTDLNTEAFF	V27	J1-1	LULO-TC-DN4_Tc_N_CD40L+	2
CASSYGTTDTQYF	V27	J2-3	LULO-TC-DN4_Tc_N_CD40L+	17
CASSYHIQRGTQYF	V27	J2-5	LULO-TC-DN4_Tc_N_CD40L+	21
CASSYHIQRGTQYF	V27	J2-7	LULO-TC-DN4_Tc_N_CD40L+	1
CASSYHYSQQRGNQPQHF	V27	J1-5	LULO-TC-DN4_Tc_N_CD40L+	2
CASSYIQGSYNEQFF	V27	J2-1	LULO-TC-DN4_Tc_N_CD40L+	25
CASSYITSGREGDTGELFF	V27	J2-2	LULO-TC-DN4_Tc_N_CD40L+	9
CASSYLFGRTDNEQFF	V27	J2-1	LULO-TC-DN4_Tc_N_CD40L+	11
CASSYLFGRTDNEQFF	V27	J2-5	LULO-TC-DN4_Tc_N_CD40L+	1
CASSYLSSYEQYF	V27	J2-7	LULO-TC-DN4_Tc_N_CD40L+	11
CASSYLTASFSGANVLTF	V27	J2-6	LULO-TC-DN4_Tc_N_CD40L+	12
CASSYLVKAGDSNQPQHF	V27	J1-5	LULO-TC-DN4_Tc_N_CD40L+	4
CASSYPGTPNEEFF	V27	J2-1	LULO-TC-DN4_Tc_N_CD40L+	1
CASSYPGTPNEQFF	V27	J2-1	LULO-TC-DN4_Tc_N_CD40L+	817
CASSYPGTPNEQFF	V27	J2-5	LULO-TC-DN4_Tc_N_CD40L+	1
CASSYPGTPNEQFF	V27	J2-7	LULO-TC-DN4_Tc_N_CD40L+	10
CASSYPKDRSGTNTEAFF	V27	J1-1	LULO-TC-DN4_Tc_N_CD40L+	1
CASSYPPPLHF	V27	J1-6	LULO-TC-DN4_Tc_N_CD40L+	19
CASSYPWTPNEQFF	V27	J2-1	LULO-TC-DN4_Tc_N_CD40L+	1
CASSYQGGGRGYEQYF	V27	J2-7	LULO-TC-DN4_Tc_N_CD40L+	134
CASSYQGGGRGYVQYF	V27	J2-1	LULO-TC-DN4_Tc_N_CD40L+	1
CASSYQGHETKYF	V27	J2-5	LULO-TC-DN4_Tc_N_CD40L+	1
CASSYQGHETQYF	V27	J2-1	LULO-TC-DN4_Tc_N_CD40L+	21
CASSYQGHETQYF	V27	J2-3	LULO-TC-DN4_Tc_N_CD40L+	5
CASSYQGHETQYF	V27	J2-4J2-5	LULO-TC-DN4_Tc_N_CD40L+	1
CASSYQGHETQYF	V27	J2-5	LULO-TC-DN4_Tc_N_CD40L+	632
CASSYQGHETQYF	V27	J2-7	LULO-TC-DN4_Tc_N_CD40L+	59
CASSYQGVQPQDF	V27	J1-5	LULO-TC-DN4_Tc_N_CD40L+	1
CASSYQGVQPQHF	V27	J1-5	LULO-TC-DN4_Tc_N_CD40L+	426
CASSYQPTRTGGNTIYF	V27	J1-3	LULO-TC-DN4_Tc_N_CD40L+	2
CASSYRQGLGQPQHF	V27	J1-5	LULO-TC-DN4_Tc_N_CD40L+	12
CASSYSAGTSYEEYF	V27	J2-7	LULO-TC-DN4_Tc_N_CD40L+	1
CASSYSAGTSYEQYF	V27	J2-1	LULO-TC-DN4_Tc_N_CD40L+	20
CASSYSAGTSYEQYF	V27	J2-5	LULO-TC-DN4_Tc_N_CD40L+	4
CASSYSAGTSYEQYF	V27	J2-7	LULO-TC-DN4_Tc_N_CD40L+	686
CASSYSAGTSYKQYF	V27	J2-7	LULO-TC-DN4_Tc_N_CD40L+	1
CASSYSEGYEQYF	V27	J2-7	LULO-TC-DN4_Tc_N_CD40L+	13
CASSYSETIYGYTF	V27	J1-2	LULO-TC-DN4_Tc_N_CD40L+	7
CASSYSGGSNYGYTF	V27	J1-2	LULO-TC-DN4_Tc_N_CD40L+	8
CASSYSGVEAFF	V27	J1-1	LULO-TC-DN4_Tc_N_CD40L+	2
CASSYSGYSVETQYF	V27	J2-5	LULO-TC-DN4_Tc_N_CD40L+	14
CASSYSKQGNIYEQYF	V27	J2-7	LULO-TC-DN4_Tc_N_CD40L+	8
CASSYSKQRMNTEAFF	V27	J1-1	LULO-TC-DN4_Tc_N_CD40L+	19
CASSYSNPSTGEVLHSGNTIYF	V27	J1-3	LULO-TC-DN4_Tc_N_CD40L+	7
CASSYSPATEAFF	V27	J1-1	LULO-TC-DN4_Tc_N_CD40L+	1
CASSYSPGGPYEQYF	V27	J2-1	LULO-TC-DN4_Tc_N_CD40L+	2
CASSYSPGGPYEQYF	V27	J2-7	LULO-TC-DN4_Tc_N_CD40L+	11
CASSYSPPNTDTQYF	V27	J2-3	LULO-TC-DN4_Tc_N_CD40L+	1
CASSYSPPSTDTQYF	V27	J2-3	LULO-TC-DN4_Tc_N_CD40L+	817
CASSYSPTSTSYEQYF	V27	J2-7	LULO-TC-DN4_Tc_N_CD40L+	6
CASSYSREEGAWTDTQYF	V27	J2-3	LULO-TC-DN4_Tc_N_CD40L+	22
CASSYSRSGLSYEQYF	V27	J2-7	LULO-TC-DN4_Tc_N_CD40L+	1
CASSYSSGGGELFF	V27	J2-2	LULO-TC-DN4_Tc_N_CD40L+	10
CASSYSSGSSSEQYF	V27	J2-7	LULO-TC-DN4_Tc_N_CD40L+	2
CASSYSSMGEQFF	V27	J2-1	LULO-TC-DN4_Tc_N_CD40L+	3
CASSYSTGTSYEQYF	V27	J2-7	LULO-TC-DN4_Tc_N_CD40L+	2
CASSYSTLAGSTDTQYF	V27	J2-3	LULO-TC-DN4_Tc_N_CD40L+	9
CASSYSVGTSYEQYF	V27	J2-7	LULO-TC-DN4_Tc_N_CD40L+	1
CASSYSVSGNGYTF	V27	J1-2	LULO-TC-DN4_Tc_N_CD40L+	17
CASSYTGNTEAFF	V27	J1-1	LULO-TC-DN4_Tc_N_CD40L+	1359
CASSYTGNTEAFW	V27	J1-1	LULO-TC-DN4_Tc_N_CD40L+	1
CASSYTGNTGAFF	V27	J1-1	LULO-TC-DN4_Tc_N_CD40L+	1
CASSYTGPYGYTF	V27	J1-2	LULO-TC-DN4_Tc_N_CD40L+	2
CASSYTGTTEYFF	V27	J1-1	LULO-TC-DN4_Tc_N_CD40L+	2
CASSYTGTVNDEQYF	V27	J2-7	LULO-TC-DN4_Tc_N_CD40L+	1
CASSYTYSNQPQHF	V27	J1-5	LULO-TC-DN4_Tc_N_CD40L+	2
CASSYVGTEAFF	V27	J1-1	LULO-TC-DN4_Tc_N_CD40L+	3
CASSYWTSGVNTEAFF	V27	J1-1	LULO-TC-DN4_Tc_N_CD40L+	4
CASSYYAGGYQETQYF	V27	J2-1	LULO-TC-DN4_Tc_N_CD40L+	2
CASSYYAGGYQETQYF	V27	J2-5	LULO-TC-DN4_Tc_N_CD40L+	6
CASTASHGGDTQYF	V27	J2-3	LULO-TC-DN4_Tc_N_CD40L+	1
CASTAWVGMNTEAFF	V27	J1-1	LULO-TC-DN4_Tc_N_CD40L+	4
CASTDLGGGNTIYF	V27	J1-3	LULO-TC-DN4_Tc_N_CD40L+	4
CASTFGDSLYEQYF	V27	J2-7	LULO-TC-DN4_Tc_N_CD40L+	2
CASTFKTLGLAGPSSYNEQFF	V27	J2-1	LULO-TC-DN4_Tc_N_CD40L+	1
CASTFKTPELAGPSSYNEQFF	V27	J2-1	LULO-TC-DN4_Tc_N_CD40L+	1
CASTFKTPGLADPSSYNEQFF	V27	J2-1	LULO-TC-DN4_Tc_N_CD40L+	1
CASTFKTPGLAGEQFF	V27	J2-1	LULO-TC-DN4_Tc_N_CD40L+	1
CASTFKTPGLAGGGSSYEQYF	V27	J2-7	LULO-TC-DN4_Tc_N_CD40L+	1
CASTFKTPGLAGLSSYNEQFF	V27	J2-1	LULO-TC-DN4_Tc_N_CD40L+	1
CASTFKTPGLAGPSFYNEQFF	V27	J2-1	LULO-TC-DN4_Tc_N_CD40L+	1
CASTFKTPGLAGPSSYNELFF	V27	J2-1	LULO-TC-DN4_Tc_N_CD40L+	1
CASTFKTPGLAGPSSYNEQFF	V27	J2-1	LULO-TC-DN4_Tc_N_CD40L+	2922
CASTFKTPGLAGPSSYNEQFF	V27	J2-7	LULO-TC-DN4_Tc_N_CD40L+	27
CASTFKTPGLAGPSSYNEQFI	V27	J2-1	LULO-TC-DN4_Tc_N_CD40L+	1
CASTFKTPGLAGPSSYNEQYF	V27	J2-4	LULO-TC-DN4_Tc_N_CD40L+	1
CASTFKTPGLAGPSSYNEQYF	V27	J2-7	LULO-TC-DN4_Tc_N_CD40L+	1
CASTFKTPGLAGPSTYNEQFF	V27	J2-1	LULO-TC-DN4_Tc_N_CD40L+	3
CASTFKTPGLAGVEQFF	V27	J2-1	LULO-TC-DN4_Tc_N_CD40L+	2
CASTFKTPGLAGVNEQFF	V27	J2-1	LULO-TC-DN4_Tc_N_CD40L+	2
CASTFKTPGLASPSSYNEQFF	V27	J2-1	LULO-TC-DN4_Tc_N_CD40L+	1
CASTFKTPGLAVSSYNEQFF	V27	J2-1	LULO-TC-DN4_Tc_N_CD40L+	1
CASTFKTPGLEGPSSYNEQFF	V27	J2-1	LULO-TC-DN4_Tc_N_CD40L+	1
CASTFKTPGVAGPSSYNEQFF	V27	J2-1	LULO-TC-DN4_Tc_N_CD40L+	5
CASTGTGDTEAFF	V27	J1-1	LULO-TC-DN4_Tc_N_CD40L+	644
CASTGTGDTEAFL	V27	J1-1	LULO-TC-DN4_Tc_N_CD40L+	1
CASTGTSGDRSYEQYF	V27	J2-1	LULO-TC-DN4_Tc_N_CD40L+	1
CASTGTSGDRSYEQYF	V27	J2-7	LULO-TC-DN4_Tc_N_CD40L+	16
CASTGTVDTEAFF	V27	J1-1	LULO-TC-DN4_Tc_N_CD40L+	2
CASTIIGTGLPQETQYF	V27	J2-5	LULO-TC-DN4_Tc_N_CD40L+	3
CASTLGLAGGNEQFF	V27	J2-1	LULO-TC-DN4_Tc_N_CD40L+	1
CASTLQGAGELFF	V27	J2-2	LULO-TC-DN4_Tc_N_CD40L+	351
CASTLRGAGGETQYF	V27	J2-5	LULO-TC-DN4_Tc_N_CD40L+	1
CASTPFGVNQPQHF	V27	J1-5	LULO-TC-DN4_Tc_N_CD40L+	1
CASTPGGFGTDTQYF	V27	J2-3	LULO-TC-DN4_Tc_N_CD40L+	2
CASTPGGFSIDTQYF	V27	J2-3	LULO-TC-DN4_Tc_N_CD40L+	2
CASTPGGFSTATPYF	V27	J2-3	LULO-TC-DN4_Tc_N_CD40L+	1
CASTPGGFSTDTQYF	V27	J2-2	LULO-TC-DN4_Tc_N_CD40L+	1
CASTPGGFSTDTQYF	V27	J2-3	LULO-TC-DN4_Tc_N_CD40L+	2331
CASTPGNTEAFF	V27	J1-1	LULO-TC-DN4_Tc_N_CD40L+	1
CASTPGTGNYEQYF	V27	J2-7	LULO-TC-DN4_Tc_N_CD40L+	1
CASTPHGVNQPQHF	V27	J1-5	LULO-TC-DN4_Tc_N_CD40L+	1
CASTPLGVNQPQHF	V27	J1-5	LULO-TC-DN4_Tc_N_CD40L+	2221
CASTPLTSGGTDTQYF	V27	J2-3	LULO-TC-DN4_Tc_N_CD40L+	2
CASTPLVVNQPQHF	V27	J1-5	LULO-TC-DN4_Tc_N_CD40L+	1
CASTPQHGNEQCF	V27	J2-7	LULO-TC-DN4_Tc_N_CD40L+	1
CASTPQHGNEQFF	V27	J2-1	LULO-TC-DN4_Tc_N_CD40L+	1384
CASTPQHGNEQFF	V27	J2-7	LULO-TC-DN4_Tc_N_CD40L+	12
CASTPSGNTEAFF	V27	J1-1	LULO-TC-DN4_Tc_N_CD40L+	2
CASTPTEGRSFYEQYF	V27	J2-1	LULO-TC-DN4_Tc_N_CD40L+	1
CASTPTEGRSFYEQYF	V27	J2-7	LULO-TC-DN4_Tc_N_CD40L+	4
CASTPTGNYGYTF	V27	J1-2	LULO-TC-DN4_Tc_N_CD40L+	17
CASTPTLTYNEQFF	V27	J2-1	LULO-TC-DN4_Tc_N_CD40L+	2
CASTQAPPADTQYF	V27	J2-3	LULO-TC-DN4_Tc_N_CD40L+	3
CASTQAPPTDTQCF	V27	J2-3	LULO-TC-DN4_Tc_N_CD40L+	1
CASTQAPPTDTQFF	V27	J2-3	LULO-TC-DN4_Tc_N_CD40L+	1
CASTQAPPTDTQYF	V27	J1-4	LULO-TC-DN4_Tc_N_CD40L+	1
CASTQAPPTDTQYF	V27	J2-2	LULO-TC-DN4_Tc_N_CD40L+	1
CASTQAPPTDTQYF	V27	J2-3	LULO-TC-DN4_Tc_N_CD40L+	2339
CASTQAPPTDTQYF	V27	J2-4	LULO-TC-DN4_Tc_N_CD40L+	1
CASTQASPTDTQYF	V27	J2-3	LULO-TC-DN4_Tc_N_CD40L+	1
CASTQSRPTDTKYF	V27	J2-3	LULO-TC-DN4_Tc_N_CD40L+	2
CASTRGGFSTETQYF	V27	J2-3	LULO-TC-DN4_Tc_N_CD40L+	5
CASTSAGGQPDTQYF	V27	J2-3	LULO-TC-DN4_Tc_N_CD40L+	3
CASTSARAPRRYGYTF	V27	J1-2	LULO-TC-DN4_Tc_N_CD40L+	8
CASTSRGQGGYGYTF	V27	J1-2	LULO-TC-DN4_Tc_N_CD40L+	1
CASTSVRTGNTEAFF	V27	J1-1	LULO-TC-DN4_Tc_N_CD40L+	1
CASTTLGGVSAGGSYNEQFF	V27	J2-1	LULO-TC-DN4_Tc_N_CD40L+	4
CASTWAAEQFF	V27	J2-1	LULO-TC-DN4_Tc_N_CD40L+	713
CASTWAAEQFF	V27	J2-5	LULO-TC-DN4_Tc_N_CD40L+	1
CASTWAAEQFF	V27	J2-7	LULO-TC-DN4_Tc_N_CD40L+	30
CASTYMPGVGGVDGYTF	V27	J1-2	LULO-TC-DN4_Tc_N_CD40L+	10
CASTYNEQFF	V27	J2-1	LULO-TC-DN4_Tc_N_CD40L+	3
CASWDYPGLYEQYF	V27	J2-7	LULO-TC-DN4_Tc_N_CD40L+	12
CASYLQGSNQPQHF	V27	J1-5	LULO-TC-DN4_Tc_N_CD40L+	7
CATAGQGYNEQFF	V27	J2-1	LULO-TC-DN4_Tc_N_CD40L+	9
CATAVAKGDTQYF	V27	J2-3	LULO-TC-DN4_Tc_N_CD40L+	452
CATAVAKGDTQYF	V27	J2-4	LULO-TC-DN4_Tc_N_CD40L+	1
CATAVAKGNTQYF	V27	J2-3	LULO-TC-DN4_Tc_N_CD40L+	1
CATGGWRDNEQFF	V27	J2-1	LULO-TC-DN4_Tc_N_CD40L+	1
CATGLAGYTGELFF	V27	J2-2	LULO-TC-DN4_Tc_N_CD40L+	1
CATGPGQASYEQYF	V27	J2-7	LULO-TC-DN4_Tc_N_CD40L+	7
CATMTGFTEAFF	V27	J1-1	LULO-TC-DN4_Tc_N_CD40L+	1
CATNPGLAAITDTQYF	V27	J2-3	LULO-TC-DN4_Tc_N_CD40L+	4
CATPPGRSSYEQYF	V27	J2-7	LULO-TC-DN4_Tc_N_CD40L+	6
CATRDGTAQGTQYF	V27	J2-7	LULO-TC-DN4_Tc_N_CD40L+	1
CATRPGHFLEAFF	V27	J1-1	LULO-TC-DN4_Tc_N_CD40L+	882
CATSAGAHNEQFF	V27	J2-1	LULO-TC-DN4_Tc_N_CD40L+	1
CATSAGAYNEQFF	V27	J2-1	LULO-TC-DN4_Tc_N_CD40L+	2
CATSAGTGQETQYF	V27	J2-5	LULO-TC-DN4_Tc_N_CD40L+	1
CATSARKGSGTDTQYF	V27	J2-3	LULO-TC-DN4_Tc_N_CD40L+	3
CATSAWGNEQFF	V27	J2-1	LULO-TC-DN4_Tc_N_CD40L+	15
CATSDFRQPQETQYF	V27	J2-5	LULO-TC-DN4_Tc_N_CD40L+	3
CATSDFRQPQETQYF	V27	J2-7	LULO-TC-DN4_Tc_N_CD40L+	1
CATSDLGSGADTQYF	V27	J2-3	LULO-TC-DN4_Tc_N_CD40L+	6
CATSDLLTGLRGNTEAFF	V27	J1-1	LULO-TC-DN4_Tc_N_CD40L+	1
CATSDLNSGANVLTF	V27	J2-6	LULO-TC-DN4_Tc_N_CD40L+	17
CATSDLRGFVYNEQFF	V27	J2-1	LULO-TC-DN4_Tc_N_CD40L+	2
CATSDLRPSGINEQFF	V27	J2-1	LULO-TC-DN4_Tc_N_CD40L+	15
CATSDLRPSGINEQFF	V27	J2-5	LULO-TC-DN4_Tc_N_CD40L+	1
CATSDPGLAGGYTDTQYF	V27	J2-3	LULO-TC-DN4_Tc_N_CD40L+	5
CATSDPGQGAGGYTF	V27	J1-2	LULO-TC-DN4_Tc_N_CD40L+	14
CATSDRSGSTDTQYF	V27	J2-3	LULO-TC-DN4_Tc_N_CD40L+	11
CATSDSAAGAIQETQYF	V27	J2-1	LULO-TC-DN4_Tc_N_CD40L+	1
CATSDSAAGAIQETQYF	V27	J2-5	LULO-TC-DN4_Tc_N_CD40L+	6
CATSDSTSPSTDTQYF	V27	J2-3	LULO-TC-DN4_Tc_N_CD40L+	14
CATSDWEEMNTEAFF	V27	J1-1	LULO-TC-DN4_Tc_N_CD40L+	1
CATSEGDQDNEQFF	V27	J2-1	LULO-TC-DN4_Tc_N_CD40L+	26
CATSETGGLEETQYF	V27	J2-1	LULO-TC-DN4_Tc_N_CD40L+	1
CATSETGGLEETQYF	V27	J2-5	LULO-TC-DN4_Tc_N_CD40L+	16
CATSETGGLEETQYF	V27	J2-7	LULO-TC-DN4_Tc_N_CD40L+	2
CATSFRDRVVGNQPQHF	V27	J1-5	LULO-TC-DN4_Tc_N_CD40L+	1
CATSGRGETQYF	V27	J2-5	LULO-TC-DN4_Tc_N_CD40L+	5
CATSGSSGGHTDTQYF	V27	J2-3	LULO-TC-DN4_Tc_N_CD40L+	11
CATSGWAPSDTGELFF	V27	J2-2	LULO-TC-DN4_Tc_N_CD40L+	3
CATSLPGQLDNEQFF	V27	J2-1	LULO-TC-DN4_Tc_N_CD40L+	18
CATSLRWSYEQYF	V27	J2-7	LULO-TC-DN4_Tc_N_CD40L+	1
CATSPGRGTDTQYF	V27	J2-3	LULO-TC-DN4_Tc_N_CD40L+	7
CATSRDPNPRNYGYTF	V27	J1-2	LULO-TC-DN4_Tc_N_CD40L+	1
CATSRTGTPNYGYTF	V27	J1-2	LULO-TC-DN4_Tc_N_CD40L+	4
CATSVGRGFGEKLFF	V27	J1-4	LULO-TC-DN4_Tc_N_CD40L+	2
CATSWGSGYGYTF	V27	J1-2	LULO-TC-DN4_Tc_N_CD40L+	1
CDGSPSGSSYEQYF	V27	J2-7	LULO-TC-DN4_Tc_N_CD40L+	1
CDSRSVDRVLDTQYF	V27	J2-3	LULO-TC-DN4_Tc_N_CD40L+	2
CDSSFDGSRTYEQYF	V27	J2-7	LULO-TC-DN4_Tc_N_CD40L+	1
CDSSFRTGVGYTF	V27	J1-2	LULO-TC-DN4_Tc_N_CD40L+	1
CDSSLAGGSGGYTF	V27	J1-2	LULO-TC-DN4_Tc_N_CD40L+	2
CDSSLETGLFSEQFF	V27	J2-1	LULO-TC-DN4_Tc_N_CD40L+	8
CDSSLFYGDATQYF	V27	J2-3	LULO-TC-DN4_Tc_N_CD40L+	1
CDSSLLPPPPPSETQYF	V27	J2-1	LULO-TC-DN4_Tc_N_CD40L+	1
CDSSLLRPNSYEQYF	V27	J2-7	LULO-TC-DN4_Tc_N_CD40L+	1
CDSSLRENTEAFF	V27	J1-1	LULO-TC-DN4_Tc_N_CD40L+	5
CDSSLRQNSNGYTF	V27	J1-2	LULO-TC-DN4_Tc_N_CD40L+	1
CDSSLSNHGTVYGYTF	V27	J1-2	LULO-TC-DN4_Tc_N_CD40L+	1
CDSSLSWDSSYEQYF	V27	J2-7	LULO-TC-DN4_Tc_N_CD40L+	1
CDSSLYNEQFF	V27	J2-1	LULO-TC-DN4_Tc_N_CD40L+	2
CDSSPASGTNNEQFF	V27	J2-1	LULO-TC-DN4_Tc_N_CD40L+	1
CDSSPPDTSSYEQYF	V27	J2-7	LULO-TC-DN4_Tc_N_CD40L+	1
CDSSPRGASPTTNEKLFF	V27	J1-4	LULO-TC-DN4_Tc_N_CD40L+	6
CDSSSLPPRVGGAGYTF	V27	J1-2	LULO-TC-DN4_Tc_N_CD40L+	1
CDSSWGTPGHNEQFF	V27	J2-1	LULO-TC-DN4_Tc_N_CD40L+	1
CDSTPLGVNQPQHF	V27	J1-5	LULO-TC-DN4_Tc_N_CD40L+	1
CFSSLGWQGPYGYTF	V27	J1-2	LULO-TC-DN4_Tc_N_CD40L+	1
CGSSFGQGDSPLHF	V27	J1-6	LULO-TC-DN4_Tc_N_CD40L+	1
CGSSLLPPPPPSETQYF	V27	J2-5	LULO-TC-DN4_Tc_N_CD40L+	1
CGSSTGTENTEAFF	V27	J1-1	LULO-TC-DN4_Tc_N_CD40L+	1
CGSTQAPPTDTQYF	V27	J2-3	LULO-TC-DN4_Tc_N_CD40L+	1
CPSSLSRGTSGEYEQYF	V27	J2-7	LULO-TC-DN4_Tc_N_CD40L+	1
CPSSLYNEQFF	V27	J2-1	LULO-TC-DN4_Tc_N_CD40L+	1
CPSTPQHGNEQFF	V27	J2-1	LULO-TC-DN4_Tc_N_CD40L+	1
CSISISQGAYQPQHF	V27	J1-5	LULO-TC-DN4_Tc_N_CD40L+	1
CSSQFSWVGTEAFF	V27	J1-1	LULO-TC-DN4_Tc_N_CD40L+	1
CSSRDGSYEQYF	V27	J2-7	LULO-TC-DN4_Tc_N_CD40L+	9
CSSRNLGVAGDLQETQYF	V27	J2-7	LULO-TC-DN4_Tc_N_CD40L+	2
CSSSAGTGQETQYF	V27	J2-5	LULO-TC-DN4_Tc_N_CD40L+	4
CSSSDTGNTEAFF	V27	J1-1	LULO-TC-DN4_Tc_N_CD40L+	1
CSSSFGAEQYF	V27	J2-7	LULO-TC-DN4_Tc_N_CD40L+	2
CSSSFGQGDSPLHF	V27	J1-6	LULO-TC-DN4_Tc_N_CD40L+	2
CSSSFLAGGLDEQFF	V27	J2-1	LULO-TC-DN4_Tc_N_CD40L+	1
CSSSIRGGIEAFY	V27	J1-1	LULO-TC-DN4_Tc_N_CD40L+	1
CSSSPGTKGTEAFF	V27	J1-1	LULO-TC-DN4_Tc_N_CD40L+	1
CSSSPRQEYEQFF	V27	J2-1	LULO-TC-DN4_Tc_N_CD40L+	1
CSSSSFDGRNEQFF	V27	J2-1	LULO-TC-DN4_Tc_N_CD40L+	1
CSSSSPGQGMNTEAVF	V27	J1-1	LULO-TC-DN4_Tc_N_CD40L+	1
CSSSSTSGGAWETQYF	V27	J2-5	LULO-TC-DN4_Tc_N_CD40L+	4
CSSTGTGDTEAFF	V27	J1-1	LULO-TC-DN4_Tc_N_CD40L+	5
CSTSGTVYTGELFF	V27	J2-2	LULO-TC-DN4_Tc_N_CD40L+	1
CTSSAGTGQETQYF	V27	J2-5	LULO-TC-DN4_Tc_N_CD40L+	1
CTSSFLAGGLDEQFF	V27	J2-1	LULO-TC-DN4_Tc_N_CD40L+	1
CTSSIRGGIEAFF	V27	J1-1	LULO-TC-DN4_Tc_N_CD40L+	9
CTSSLAGAYGYTF	V27	J1-2	LULO-TC-DN4_Tc_N_CD40L+	2
CTSSLAYGTDTQYF	V27	J2-3	LULO-TC-DN4_Tc_N_CD40L+	8
CTSSLGGNTEAFF	V27	J1-1	LULO-TC-DN4_Tc_N_CD40L+	1
CTSSLGQVGTEAFF	V27	J1-1	LULO-TC-DN4_Tc_N_CD40L+	1
CTSSLGWQGPYGYTF	V27	J1-2	LULO-TC-DN4_Tc_N_CD40L+	1
CTSSLSGGRTTEQFF	V27	J2-1	LULO-TC-DN4_Tc_N_CD40L+	1
CTSSLSRGANYGYTF	V27	J1-2	LULO-TC-DN4_Tc_N_CD40L+	1
CTSSLTGNEQFF	V27	J2-1	LULO-TC-DN4_Tc_N_CD40L+	3
CTSSLVEFTEAFF	V27	J1-1	LULO-TC-DN4_Tc_N_CD40L+	1
CTSSLYNEQFF	V27	J2-1	LULO-TC-DN4_Tc_N_CD40L+	2
CTSSPMAASEETQYF	V27	J2-5	LULO-TC-DN4_Tc_N_CD40L+	2
CTSSSFDGRNEQFF	V27	J2-1	LULO-TC-DN4_Tc_N_CD40L+	1
CTSSTYNEQFF	V27	J2-1	LULO-TC-DN4_Tc_N_CD40L+	6
CTSSWAGGDYGYTF	V27	J1-2	LULO-TC-DN4_Tc_N_CD40L+	1
CTSTPQHGNEQFF	V27	J2-1	LULO-TC-DN4_Tc_N_CD40L+	12
CTSTQAPPTDTQYF	V27	J2-3	LULO-TC-DN4_Tc_N_CD40L+	3
CVSNPGLAGVEQFF	V27	J2-1	LULO-TC-DN4_Tc_N_CD40L+	2
CVSRDGTAQGTQYF	V27	J2-5	LULO-TC-DN4_Tc_N_CD40L+	7
CVSRGGGHYGYTF	V27	J1-2	LULO-TC-DN4_Tc_N_CD40L+	1
CVSRGNEQFF	V27	J2-1	LULO-TC-DN4_Tc_N_CD40L+	151
CVSSFGQGDSPLHF	V27	J1-6	LULO-TC-DN4_Tc_N_CD40L+	1
CVSSFRDRVVGNQPQHF	V27	J1-5	LULO-TC-DN4_Tc_N_CD40L+	1
CVSSISQGAYQPQHF	V27	J1-5	LULO-TC-DN4_Tc_N_CD40L+	1
CVSSLAAGWPYNEQFF	V27	J2-5	LULO-TC-DN4_Tc_N_CD40L+	1
CVSSLETGLFSEQFF	V27	J2-1	LULO-TC-DN4_Tc_N_CD40L+	3
CVSSLGWQGPYGYTF	V27	J1-2	LULO-TC-DN4_Tc_N_CD40L+	1
CVSSLSGGRTTEQFF	V27	J2-1	LULO-TC-DN4_Tc_N_CD40L+	1
CVSSLSRGANYGYTF	V27	J1-2	LULO-TC-DN4_Tc_N_CD40L+	1
CVSSLTGTAVNYGYTF	V27	J1-2	LULO-TC-DN4_Tc_N_CD40L+	1
CVSSLTPPGDGYGYTF	V27	J1-2	LULO-TC-DN4_Tc_N_CD40L+	1
CVSSLYNEQFF	V27	J2-1	LULO-TC-DN4_Tc_N_CD40L+	6
CVSSSFDGRNEQFF	V27	J2-1	LULO-TC-DN4_Tc_N_CD40L+	3
CVSSWTGGYEQYF	V27	J2-7	LULO-TC-DN4_Tc_N_CD40L+	2
CVSSYPGTPNEQFF	V27	J2-1	LULO-TC-DN4_Tc_N_CD40L+	4
CVSSYTGNTEAFF	V27	J1-1	LULO-TC-DN4_Tc_N_CD40L+	1
CVSTPQHGNEQFF	V27	J2-1	LULO-TC-DN4_Tc_N_CD40L+	5
CVTGLAGVEQFF	V27	J2-1	LULO-TC-DN4_Tc_N_CD40L+	1
FAGSLLPPPPPSETQYF	V27	J2-5	LULO-TC-DN4_Tc_N_CD40L+	1
FASIYSPPSTDTQYF	V27	J2-3	LULO-TC-DN4_Tc_N_CD40L+	1
FASSLAAGGPYNEQFF	V27	J2-1	LULO-TC-DN4_Tc_N_CD40L+	1
FASSLGLAGGNEQFF	V27	J2-1	LULO-TC-DN4_Tc_N_CD40L+	1
FASSLSRGTNYGYTF	V27	J1-2	LULO-TC-DN4_Tc_N_CD40L+	1
FASSLSSGTNNEQFF	V27	J2-1	LULO-TC-DN4_Tc_N_CD40L+	1
FASSLWGNYDYTF	V27	J1-2	LULO-TC-DN4_Tc_N_CD40L+	4
FASSPMDGTGGAHNEQFF	V27	J2-1	LULO-TC-DN4_Tc_N_CD40L+	1
FASSPWTGGNEQFF	V27	J2-1	LULO-TC-DN4_Tc_N_CD40L+	2
FASSYYAGGYQETQYF	V27	J2-5	LULO-TC-DN4_Tc_N_CD40L+	3
FSIQFSWVGTEAFF	V27	J1-1	LULO-TC-DN4_Tc_N_CD40L+	4
FVSSQGFPGANVLTF	V27	J2-6	LULO-TC-DN4_Tc_N_CD40L+	1
GASSFDGSRTYEQDG	V27	J2-7	LULO-TC-DN4_Tc_N_CD40L+	1
RASRDGSYEQYF	V27	J2-1	LULO-TC-DN4_Tc_N_CD40L+	1
RASRDGSYEQYF	V27	J2-7	LULO-TC-DN4_Tc_N_CD40L+	6
RASSIRGGIEAFF	V27	J1-1	LULO-TC-DN4_Tc_N_CD40L+	2
RASSLLSPTYNEQFF	V27	J2-1	LULO-TC-DN4_Tc_N_CD40L+	1
RASSLTGTAVNYGYTF	V27	J1-2	LULO-TC-DN4_Tc_N_CD40L+	1
RASSLWGNYGYTF	V27	J1-2	LULO-TC-DN4_Tc_N_CD40L+	30
RASSQGYEQYF	V27	J2-7	LULO-TC-DN4_Tc_N_CD40L+	1
RASSTYNEQFF	V27	J2-1	LULO-TC-DN4_Tc_N_CD40L+	3
RASSWAGANVLTF	V27	J2-6	LULO-TC-DN4_Tc_N_CD40L+	1
RASSWGSGYGYTF	V27	J1-2	LULO-TC-DN4_Tc_N_CD40L+	3
RASSYTGNTEAFF	V27	J1-1	LULO-TC-DN4_Tc_N_CD40L+	1
SAAGRSYNEQFF	V27	J2-1	LULO-TC-DN4_Tc_N_CD40L+	1
SARSLGGNTEAFF	V27	J1-1	LULO-TC-DN4_Tc_N_CD40L+	1
SASGLLGTDTQYF	V27	J2-3	LULO-TC-DN4_Tc_N_CD40L+	1
SASSFGAEQYF	V27	J2-7	LULO-TC-DN4_Tc_N_CD40L+	1
SASSFLAGGLDEQFF	V27	J2-1	LULO-TC-DN4_Tc_N_CD40L+	2
SASSFSDSPLHF	V27	J1-6	LULO-TC-DN4_Tc_N_CD40L+	1
SASSLGLFTQPTSGTTDTQYF	V27	J2-3	LULO-TC-DN4_Tc_N_CD40L+	1
SASSLTGTFYGYTF	V27	J1-2	LULO-TC-DN4_Tc_N_CD40L+	1
SASSLTPPGDGYGYTF	V27	J1-2	LULO-TC-DN4_Tc_N_CD40L+	1
SASSLYNEQFF	V27	J2-1	LULO-TC-DN4_Tc_N_CD40L+	1
SASSPPGTGTQYF	V27	J2-3	LULO-TC-DN4_Tc_N_CD40L+	1
SASSRGQDPPNTEAFF	V27	J1-1	LULO-TC-DN4_Tc_N_CD40L+	1
SASSSVRTGNTEAFF	V27	J1-1	LULO-TC-DN4_Tc_N_CD40L+	1
SASTQAPPTDTQYF	V27	J2-3	LULO-TC-DN4_Tc_N_CD40L+	1
WASNAGTGQETQYF	V27	J2-5	LULO-TC-DN4_Tc_N_CD40L+	2
WASSLGGGGTQYF	V27	J2-5	LULO-TC-DN4_Tc_N_CD40L+	1
WASSLGLGNTEAFF	V27	J1-1	LULO-TC-DN4_Tc_N_CD40L+	1
WASSLMGLAKSTDTQYF	V27	J2-3	LULO-TC-DN4_Tc_N_CD40L+	1
WASSLNLEETQYV	V27	J2-5	LULO-TC-DN4_Tc_N_CD40L+	2
WASSLRENTEAFF	V27	J1-1	LULO-TC-DN4_Tc_N_CD40L+	1
WASSQTPGPSSYDQYF	V27	J2-1J2-7	LULO-TC-DN4_Tc_N_CD40L+	1
WASSQTQGPSSYEQYF	V27	J2-7	LULO-TC-DN4_Tc_N_CD40L+	1
WASSWRRGVNEQYF	V27	J2-7	LULO-TC-DN4_Tc_N_CD40L+	1
YASCPASGTNNEQFF	V27	J2-1	LULO-TC-DN4_Tc_N_CD40L+	1
YASRDGTAQGTQYF	V27	J2-5	LULO-TC-DN4_Tc_N_CD40L+	1
YASRGGGHYGYTF	V27	J1-2	LULO-TC-DN4_Tc_N_CD40L+	1
YASSFLAGGLDEQFF	V27	J2-1	LULO-TC-DN4_Tc_N_CD40L+	1
YASSLAGAYGYTF	V27	J1-2	LULO-TC-DN4_Tc_N_CD40L+	1
YASSLGLFTQPTSGTTDTQYF	V27	J2-3	LULO-TC-DN4_Tc_N_CD40L+	2
YASSLSGGTYNEQFF	V27	J2-1	LULO-TC-DN4_Tc_N_CD40L+	1
YASSLYNEQFF	V27	J2-1	LULO-TC-DN4_Tc_N_CD40L+	1
YASSPMAASEETQYF	V27	J2-5	LULO-TC-DN4_Tc_N_CD40L+	1
YASSSFGQNTEAFF	V27	J1-1	LULO-TC-DN4_Tc_N_CD40L+	1
YASSSLPPRVGGAGYPF	V27	J1-2	LULO-TC-DN4_Tc_N_CD40L+	1
YASSTASRTNNEQFF	V27	J2-1	LULO-TC-DN4_Tc_N_CD40L+	1
YASSTYNEQFF	V27	J2-1	LULO-TC-DN4_Tc_N_CD40L+	4
YASTQAPPTDTQYF	V27	J2-3	LULO-TC-DN4_Tc_N_CD40L+	1
CAAGRSYNEQFF	V28	J2-1	LULO-TC-DN4_Tc_N_CD40L+	2
CAAQPRRTVSEEQYF	V28	J2-7	LULO-TC-DN4_Tc_N_CD40L+	39
CACSAGLDTQYF	V28	J2-3	LULO-TC-DN4_Tc_N_CD40L+	2
CACSDRDSQETQYF	V28	J2-5	LULO-TC-DN4_Tc_N_CD40L+	1
CACSRGSTAPYGYTF	V28	J1-2	LULO-TC-DN4_Tc_N_CD40L+	1
CACSYAENQPQHF	V28	J1-5	LULO-TC-DN4_Tc_N_CD40L+	3
CAGKVGTDTQYF	V28	J2-3	LULO-TC-DN4_Tc_N_CD40L+	1
CAGLDAYNEQFF	V28	J2-1	LULO-TC-DN4_Tc_N_CD40L+	1
CAGSLVFWEQYF	V28	J2-7	LULO-TC-DN4_Tc_N_CD40L+	2
CAIISEVTASGANVLTF	V28	J2-6	LULO-TC-DN4_Tc_N_CD40L+	1
CAISDPGEETQYF	V28	J2-5	LULO-TC-DN4_Tc_N_CD40L+	3
CAISDYTGELFF	V28	J2-2	LULO-TC-DN4_Tc_N_CD40L+	1
CAISEGVETEQYF	V28	J2-3	LULO-TC-DN4_Tc_N_CD40L+	1
CAISELDEQFF	V28	J2-1	LULO-TC-DN4_Tc_N_CD40L+	1
CAISGAVSTYEQYF	V28	J2-7	LULO-TC-DN4_Tc_N_CD40L+	1
CAISGGTSQETQYF	V28	J2-5	LULO-TC-DN4_Tc_N_CD40L+	1
CAISLPTGAEAFF	V28	J1-1	LULO-TC-DN4_Tc_N_CD40L+	1
CAISPPRQSMNTEAFF	V28	J1-1	LULO-TC-DN4_Tc_N_CD40L+	1
CANSPGKGAVNIQYF	V28	J2-1	LULO-TC-DN4_Tc_N_CD40L+	3
CANSSLDGALRTTNEKLFF	V28	J1-4	LULO-TC-DN4_Tc_N_CD40L+	1
CARSFDAGGYISYEQYF	V28	J2-7	LULO-TC-DN4_Tc_N_CD40L+	1
CARSFRGAYNEQFF	V28	J2-1	LULO-TC-DN4_Tc_N_CD40L+	1
CARSKLVTLAKNIQYF	V28	J2-4	LULO-TC-DN4_Tc_N_CD40L+	1
CARSRLAGDYEQYF	V28	J2-7	LULO-TC-DN4_Tc_N_CD40L+	1
CARSYAENQPQHF	V28	J1-5	LULO-TC-DN4_Tc_N_CD40L+	1
CASAQGMNYGYTF	V28	J1-2	LULO-TC-DN4_Tc_N_CD40L+	1
CASASIDSGNTIYF	V28	J1-3	LULO-TC-DN4_Tc_N_CD40L+	31
CASASIDTGNTIYF	V28	J1-3	LULO-TC-DN4_Tc_N_CD40L+	1
CASATGEGWVRQAFF	V28	J1-1	LULO-TC-DN4_Tc_N_CD40L+	1
CASCLRAGRTKAYEQYF	V28	J2-7	LULO-TC-DN4_Tc_N_CD40L+	1
CASGGTYYNEQFF	V28	J2-1	LULO-TC-DN4_Tc_N_CD40L+	1
CASGLLGTDTQYF	V28	J2-3	LULO-TC-DN4_Tc_N_CD40L+	3
CASGQGWEQYF	V28	J2-7	LULO-TC-DN4_Tc_N_CD40L+	1
CASGQPRGRPMNTEAFF	V28	J1-1	LULO-TC-DN4_Tc_N_CD40L+	2
CASGSGDNYGYTF	V28	J1-2	LULO-TC-DN4_Tc_N_CD40L+	2
CASGTSGGHNEQFF	V28	J2-1	LULO-TC-DN4_Tc_N_CD40L+	1
CASGWAGGDYGYTF	V28	J1-2	LULO-TC-DN4_Tc_N_CD40L+	1
CASIGDEAFF	V28	J1-1	LULO-TC-DN4_Tc_N_CD40L+	31
CASIPGLAGVNEQFF	V28	J2-1	LULO-TC-DN4_Tc_N_CD40L+	2
CASKGVAYEQYF	V28	J2-7	LULO-TC-DN4_Tc_N_CD40L+	1
CASKVGTDTQYF	V28	J2-3	LULO-TC-DN4_Tc_N_CD40L+	43
CASLDRDSQETQYF	V28	J2-5	LULO-TC-DN4_Tc_N_CD40L+	5
CASLDRSSYNEQFF	V28	J2-1	LULO-TC-DN4_Tc_N_CD40L+	252
CASLDRSSYNEQFF	V28	J2-7	LULO-TC-DN4_Tc_N_CD40L+	4
CASLGRQHGSYNEQFF	V28	J2-1	LULO-TC-DN4_Tc_N_CD40L+	1
CASLKQGEGNQPQHF	V28	J1-5	LULO-TC-DN4_Tc_N_CD40L+	1
CASLWAGGLGSADTQYF	V28	J2-3	LULO-TC-DN4_Tc_N_CD40L+	1
CASMGQGMNTQYF	V28	J2-3	LULO-TC-DN4_Tc_N_CD40L+	1
CASMTNEQFF	V28	J2-1	LULO-TC-DN4_Tc_N_CD40L+	176
CASMTNEQFF	V28	J2-7	LULO-TC-DN4_Tc_N_CD40L+	9
CASNHNPSPSGGSYNEQFF	V28	J2-1	LULO-TC-DN4_Tc_N_CD40L+	1
CASNLVPGSEQFF	V28	J2-1	LULO-TC-DN4_Tc_N_CD40L+	10
CASNPGKGAVNIQYF	V28	J2-5	LULO-TC-DN4_Tc_N_CD40L+	1
CASNPGLAGVEQFF	V28	J2-1	LULO-TC-DN4_Tc_N_CD40L+	6
CASNPGSSYNEQFF	V28	J2-1	LULO-TC-DN4_Tc_N_CD40L+	1
CASNYLEGALGYTF	V28	J1-2	LULO-TC-DN4_Tc_N_CD40L+	198
CASQFSGVGTEAFF	V28	J1-1	LULO-TC-DN4_Tc_N_CD40L+	1
CASQFSWVGTEAFF	V28	J1-1	LULO-TC-DN4_Tc_N_CD40L+	1
CASQGQGLGKLFF	V28	J1-4	LULO-TC-DN4_Tc_N_CD40L+	1
CASRAIGQGAYEQYF	V28	J2-7	LULO-TC-DN4_Tc_N_CD40L+	3
CASRALVDTQYF	V28	J2-3	LULO-TC-DN4_Tc_N_CD40L+	1
CASRAPGISETQYF	V28	J2-1	LULO-TC-DN4_Tc_N_CD40L+	1
CASRAQGLGTEAFF	V28	J1-1	LULO-TC-DN4_Tc_N_CD40L+	1
CASRARDRGQQDGELFF	V28	J2-2	LULO-TC-DN4_Tc_N_CD40L+	1
CASRDDGGGDRPYEQYF	V28	J2-7	LULO-TC-DN4_Tc_N_CD40L+	1
CASRDGSYEQYF	V28	J2-7	LULO-TC-DN4_Tc_N_CD40L+	2
CASRDGTAQGTQYF	V28	J2-5	LULO-TC-DN4_Tc_N_CD40L+	12
CASREIGQGAYEQHF	V28	J2-7	LULO-TC-DN4_Tc_N_CD40L+	1
CASREIGQGAYEQYF	V28	J2-7	LULO-TC-DN4_Tc_N_CD40L+	337
CASREPTGQTEAFF	V28	J1-1	LULO-TC-DN4_Tc_N_CD40L+	1
CASRFGLGYNEQFF	V28	J2-1	LULO-TC-DN4_Tc_N_CD40L+	2
CASRGALNYEQYF	V28	J2-7	LULO-TC-DN4_Tc_N_CD40L+	3
CASRGGGHYGYTF	V28	J1-2	LULO-TC-DN4_Tc_N_CD40L+	3
CASRGNEQFF	V28	J2-1	LULO-TC-DN4_Tc_N_CD40L+	16
CASRGTSESSYNEQFF	V28	J2-1	LULO-TC-DN4_Tc_N_CD40L+	2
CASRLGQDYEQYF	V28	J2-7	LULO-TC-DN4_Tc_N_CD40L+	1
CASRNLGVAGDLQETQYF	V28	J2-5	LULO-TC-DN4_Tc_N_CD40L+	4
CASRNLGVAGDLQETQYF	V28	J2-7	LULO-TC-DN4_Tc_N_CD40L+	1
CASRPAGSYNEQFF	V28	J2-1	LULO-TC-DN4_Tc_N_CD40L+	1
CASRPLGTLYEQYF	V28	J2-7	LULO-TC-DN4_Tc_N_CD40L+	3
CASRPRDREDQPQHF	V28	J1-5	LULO-TC-DN4_Tc_N_CD40L+	161
CASRPRMYNEQFF	V28	J2-1	LULO-TC-DN4_Tc_N_CD40L+	1
CASRRAGNEQFF	V28	J2-1	LULO-TC-DN4_Tc_N_CD40L+	10
CASRSGDNYGYTF	V28	J1-2	LULO-TC-DN4_Tc_N_CD40L+	2
CASRSGGTEAFF	V28	J1-1	LULO-TC-DN4_Tc_N_CD40L+	1
CASRSLAGGPRTDTQYF	V28	J2-3	LULO-TC-DN4_Tc_N_CD40L+	1
CASRSVDRVLDTQYF	V28	J2-3	LULO-TC-DN4_Tc_N_CD40L+	8
CASRTPGGEQFF	V28	J2-1	LULO-TC-DN4_Tc_N_CD40L+	1
CASRTVLNQPQHF	V28	J1-5	LULO-TC-DN4_Tc_N_CD40L+	1
CASRVAGLSYEQYF	V28	J2-7	LULO-TC-DN4_Tc_N_CD40L+	2
CASRYHRDMCPTNEKLFC	V28	J1-4	LULO-TC-DN4_Tc_N_CD40L+	2
CASRYHRDRGPTNEKLFF	V28	J1-4	LULO-TC-DN4_Tc_N_CD40L+	731
CASRYHRDRGPTNEKMFF	V28	J1-4	LULO-TC-DN4_Tc_N_CD40L+	1
CASRYSGDASYNEQFF	V28	J2-1	LULO-TC-DN4_Tc_N_CD40L+	1
CASSAGLAVSSYNEQFF	V28	J2-1	LULO-TC-DN4_Tc_N_CD40L+	4
CASSAGLDTQYF	V28	J2-3	LULO-TC-DN4_Tc_N_CD40L+	553
CASSAGLDTQYL	V28	J2-3	LULO-TC-DN4_Tc_N_CD40L+	4
CASSAGPNLYGYTF	V28	J1-2	LULO-TC-DN4_Tc_N_CD40L+	1
CASSAGTGQETQYF	V28	J2-5	LULO-TC-DN4_Tc_N_CD40L+	2
CASSAGTGQETQYF	V28	J2-7	LULO-TC-DN4_Tc_N_CD40L+	1
CASSAIRGLTNEKLFF	V28	J1-4	LULO-TC-DN4_Tc_N_CD40L+	1
CASSAKGGQAQETQYF	V28	J2-5	LULO-TC-DN4_Tc_N_CD40L+	1
CASSAQGLGTEAFF	V28	J1-1	LULO-TC-DN4_Tc_N_CD40L+	92
CASSAQGLGTEAVV	V28	J1-1	LULO-TC-DN4_Tc_N_CD40L+	1
CASSARAGQAQETQYF	V28	J2-5	LULO-TC-DN4_Tc_N_CD40L+	1
CASSARGGQAQETLYF	V28	J2-4J2-5	LULO-TC-DN4_Tc_N_CD40L+	1
CASSARGGQAQETQYF	V28	J2-1	LULO-TC-DN4_Tc_N_CD40L+	12
CASSARGGQAQETQYF	V28	J2-5	LULO-TC-DN4_Tc_N_CD40L+	390
CASSARGGQAQETQYF	V28	J2-7	LULO-TC-DN4_Tc_N_CD40L+	25
CASSASGTGYEQYF	V28	J2-7	LULO-TC-DN4_Tc_N_CD40L+	1
CASSATNRAYNYGYTF	V28	J1-2	LULO-TC-DN4_Tc_N_CD40L+	1
CASSDGGFGYGYTF	V28	J1-2	LULO-TC-DN4_Tc_N_CD40L+	1
CASSDGGWEQYF	V28	J2-7	LULO-TC-DN4_Tc_N_CD40L+	2
CASSDLAGLKNIQYF	V28	J2-1	LULO-TC-DN4_Tc_N_CD40L+	1
CASSDQDSPLETQYF	V28	J2-5	LULO-TC-DN4_Tc_N_CD40L+	3
CASSDQGGGYTEAFF	V28	J1-1	LULO-TC-DN4_Tc_N_CD40L+	1
CASSDQGYNEQFF	V28	J2-1	LULO-TC-DN4_Tc_N_CD40L+	3
CASSDRDAQETQYF	V28	J2-5	LULO-TC-DN4_Tc_N_CD40L+	2
CASSDRDSQETQYF	V28	J2-1	LULO-TC-DN4_Tc_N_CD40L+	49
CASSDRDSQETQYF	V28	J2-3	LULO-TC-DN4_Tc_N_CD40L+	1
CASSDRDSQETQYF	V28	J2-5	LULO-TC-DN4_Tc_N_CD40L+	1559
CASSDRDSQETQYF	V28	J2-7	LULO-TC-DN4_Tc_N_CD40L+	117
CASSDRDSQETQYS	V28	J2-5	LULO-TC-DN4_Tc_N_CD40L+	1
CASSDRDSRETQYF	V28	J2-5	LULO-TC-DN4_Tc_N_CD40L+	2
CASSDRGTEAFF	V28	J1-1	LULO-TC-DN4_Tc_N_CD40L+	1
CASSDRSSYNEQFF	V28	J2-1	LULO-TC-DN4_Tc_N_CD40L+	1
CASSDSLTRLGSDTQYF	V28	J2-3	LULO-TC-DN4_Tc_N_CD40L+	2
CASSDTGGHGETQYF	V28	J2-5	LULO-TC-DN4_Tc_N_CD40L+	1
CASSDTSGGETQYF	V28	J2-5	LULO-TC-DN4_Tc_N_CD40L+	1
CASSEAGDRDKPQHF	V28	J1-5	LULO-TC-DN4_Tc_N_CD40L+	1
CASSEAPTINYGYTF	V28	J1-2	LULO-TC-DN4_Tc_N_CD40L+	3
CASSELPSQGVQDQPQHF	V28	J1-5	LULO-TC-DN4_Tc_N_CD40L+	1
CASSEMIGGGTEAFF	V28	J1-1	LULO-TC-DN4_Tc_N_CD40L+	1
CASSEREDYEQYF	V28	J2-7	LULO-TC-DN4_Tc_N_CD40L+	1
CASSESAGYGYTF	V28	J1-2	LULO-TC-DN4_Tc_N_CD40L+	1
CASSESAWGDATNEKLFF	V28	J1-4	LULO-TC-DN4_Tc_N_CD40L+	1
CASSETGGLEETQYF	V28	J2-5	LULO-TC-DN4_Tc_N_CD40L+	1
CASSEVEGQGNQPQHF	V28	J1-5	LULO-TC-DN4_Tc_N_CD40L+	1
CASSEVGFNTEAFF	V28	J1-1	LULO-TC-DN4_Tc_N_CD40L+	1
CASSFAAGDHTYEQYF	V28	J2-7	LULO-TC-DN4_Tc_N_CD40L+	132
CASSFAGAHEQYF	V28	J2-7	LULO-TC-DN4_Tc_N_CD40L+	1
CASSFASGRATDTQYF	V28	J2-3	LULO-TC-DN4_Tc_N_CD40L+	1
CASSFDAGGYISYEQYF	V28	J2-1	LULO-TC-DN4_Tc_N_CD40L+	2
CASSFDAGGYISYEQYF	V28	J2-5	LULO-TC-DN4_Tc_N_CD40L+	1
CASSFDAGGYISYEQYF	V28	J2-7	LULO-TC-DN4_Tc_N_CD40L+	77
CASSFDGSRTYEQYF	V28	J2-7	LULO-TC-DN4_Tc_N_CD40L+	5
CASSFGAEQYF	V28	J2-7	LULO-TC-DN4_Tc_N_CD40L+	4
CASSFGFRHPYF	V28	J2-4	LULO-TC-DN4_Tc_N_CD40L+	1
CASSFGFRHPYF	V28	J2-7	LULO-TC-DN4_Tc_N_CD40L+	127
CASSFGGGGTDTQYF	V28	J2-3	LULO-TC-DN4_Tc_N_CD40L+	2
CASSFGNSPLHF	V28	J1-6	LULO-TC-DN4_Tc_N_CD40L+	1
CASSFGPTDTQYF	V28	J2-3	LULO-TC-DN4_Tc_N_CD40L+	184
CASSFGPTDTQYF	V28	J2-5	LULO-TC-DN4_Tc_N_CD40L+	1
CASSFGQGDSPLHF	V28	J1-6	LULO-TC-DN4_Tc_N_CD40L+	5
CASSFGQGGYEPYF	V28	J2-7	LULO-TC-DN4_Tc_N_CD40L+	1
CASSFGQGGYEQYF	V28	J2-5	LULO-TC-DN4_Tc_N_CD40L+	2
CASSFGQGGYEQYF	V28	J2-7	LULO-TC-DN4_Tc_N_CD40L+	151
CASSFGSGRQYEQYF	V28	J2-7	LULO-TC-DN4_Tc_N_CD40L+	5
CASSFGYDYEQYF	V28	J2-7	LULO-TC-DN4_Tc_N_CD40L+	1
CASSFLAGGLDEQFF	V28	J2-1	LULO-TC-DN4_Tc_N_CD40L+	3
CASSFLVGTGIYEQYF	V28	J2-7	LULO-TC-DN4_Tc_N_CD40L+	1
CASSFNPNYGYTF	V28	J1-2	LULO-TC-DN4_Tc_N_CD40L+	1
CASSFPSPGLAGEDTGELFF	V28	J2-2	LULO-TC-DN4_Tc_N_CD40L+	1
CASSFQAGQGGDQPQHF	V28	J1-5	LULO-TC-DN4_Tc_N_CD40L+	239
CASSFQAGQGGNQPQHF	V28	J1-5	LULO-TC-DN4_Tc_N_CD40L+	2
CASSFQAGQVGDQPQHF	V28	J1-5	LULO-TC-DN4_Tc_N_CD40L+	2
CASSFRDRVVGNQPQHF	V28	J1-5	LULO-TC-DN4_Tc_N_CD40L+	2
CASSFRGAYNEQFF	V28	J2-1	LULO-TC-DN4_Tc_N_CD40L+	653
CASSFRGAYNEQFF	V28	J2-7	LULO-TC-DN4_Tc_N_CD40L+	6
CASSFRGAYNQQFF	V28	J2-1	LULO-TC-DN4_Tc_N_CD40L+	1
CASSFRGAYNVQFF	V28	J2-1	LULO-TC-DN4_Tc_N_CD40L+	3
CASSFRGGVEKLFF	V28	J1-4	LULO-TC-DN4_Tc_N_CD40L+	2
CASSFRGSANYGYTF	V28	J1-2	LULO-TC-DN4_Tc_N_CD40L+	6
CASSFRPLNEQFF	V28	J2-1	LULO-TC-DN4_Tc_N_CD40L+	5
CASSFRTGVGYTF	V28	J1-2	LULO-TC-DN4_Tc_N_CD40L+	1
CASSFSDSPLHF	V28	J1-6	LULO-TC-DN4_Tc_N_CD40L+	6
CASSFSGAYNEQFF	V28	J2-1	LULO-TC-DN4_Tc_N_CD40L+	1
CASSFSPSGTEAFF	V28	J1-1	LULO-TC-DN4_Tc_N_CD40L+	1
CASSFVAGFYEQYF	V28	J2-4	LULO-TC-DN4_Tc_N_CD40L+	1
CASSFVAGFYEQYF	V28	J2-5	LULO-TC-DN4_Tc_N_CD40L+	1
CASSFVAGFYEQYF	V28	J2-7	LULO-TC-DN4_Tc_N_CD40L+	253
CASSGIQGVNTEAFF	V28	J1-1	LULO-TC-DN4_Tc_N_CD40L+	265
CASSGIRGLTNDKLFF	V28	J1-4	LULO-TC-DN4_Tc_N_CD40L+	2
CASSGIRGLTNEKLFF	V28	J1-4	LULO-TC-DN4_Tc_N_CD40L+	596
CASSGIRGLTNEKLVF	V28	J1-4	LULO-TC-DN4_Tc_N_CD40L+	3
CASSGSSGGWQGVYEQYF	V28	J2-7	LULO-TC-DN4_Tc_N_CD40L+	2
CASSGTDTQYF	V28	J2-3	LULO-TC-DN4_Tc_N_CD40L+	1
CASSGTGDYEQYF	V28	J2-1	LULO-TC-DN4_Tc_N_CD40L+	1
CASSHMPGDTQYF	V28	J2-3	LULO-TC-DN4_Tc_N_CD40L+	1
CASSHSLVLGTSSYEQYF	V28	J2-7	LULO-TC-DN4_Tc_N_CD40L+	1
CASSHTGPYGYTF	V28	J1-2	LULO-TC-DN4_Tc_N_CD40L+	1
CASSIDPPGADTGELFF	V28	J2-2	LULO-TC-DN4_Tc_N_CD40L+	1
CASSIGLAGPAGELFF	V28	J2-2	LULO-TC-DN4_Tc_N_CD40L+	1
CASSIGRTEAFF	V28	J1-1	LULO-TC-DN4_Tc_N_CD40L+	1
CASSIRGGIEAFF	V28	J1-1	LULO-TC-DN4_Tc_N_CD40L+	1
CASSIWREGLNEQFF	V28	J2-1	LULO-TC-DN4_Tc_N_CD40L+	1
CASSKLAGDYEQYF	V28	J2-7	LULO-TC-DN4_Tc_N_CD40L+	1
CASSKLVALAKNIQYF	V28	J2-1	LULO-TC-DN4_Tc_N_CD40L+	2
CASSKLVILAKNIQYF	V28	J2-4	LULO-TC-DN4_Tc_N_CD40L+	2
CASSKLVTIAKNIQYF	V28	J2-4	LULO-TC-DN4_Tc_N_CD40L+	1
CASSKLVTLAKNIQYF	V28	J2-1	LULO-TC-DN4_Tc_N_CD40L+	111
CASSKLVTLAKNIQYF	V28	J2-4	LULO-TC-DN4_Tc_N_CD40L+	207
CASSKLVTLAKNIQYF	V28	J2-5	LULO-TC-DN4_Tc_N_CD40L+	1
CASSKLVTLAKNIQYF	V28	J2-7	LULO-TC-DN4_Tc_N_CD40L+	68
CASSLAAGGPYNEQFF	V28	J2-1	LULO-TC-DN4_Tc_N_CD40L+	2
CASSLAGAYGYTF	V28	J1-2	LULO-TC-DN4_Tc_N_CD40L+	10
CASSLAGGKEQYF	V28	J2-1	LULO-TC-DN4_Tc_N_CD40L+	1
CASSLAGGKEQYF	V28	J2-7	LULO-TC-DN4_Tc_N_CD40L+	9
CASSLAGGSGGYTF	V28	J1-2	LULO-TC-DN4_Tc_N_CD40L+	3
CASSLAGLAGGGSSYEQYF	V28	J2-7	LULO-TC-DN4_Tc_N_CD40L+	1
CASSLAGSRDGYTF	V28	J1-2	LULO-TC-DN4_Tc_N_CD40L+	51
CASSLALDGGGEAFF	V28	J1-1	LULO-TC-DN4_Tc_N_CD40L+	35
CASSLALDGGGEAFL	V28	J1-1	LULO-TC-DN4_Tc_N_CD40L+	1
CASSLAPTGWGTQYF	V28	J2-5	LULO-TC-DN4_Tc_N_CD40L+	1
CASSLARFNGYTF	V28	J1-2	LULO-TC-DN4_Tc_N_CD40L+	2
CASSLARFYGYTF	V28	J1-2	LULO-TC-DN4_Tc_N_CD40L+	608
CASSLARLGQNTEAFF	V28	J1-1	LULO-TC-DN4_Tc_N_CD40L+	1
CASSLARSRGNQLQHF	V28	J1-5	LULO-TC-DN4_Tc_N_CD40L+	1
CASSLARSRGNQPQHF	V28	J1-5	LULO-TC-DN4_Tc_N_CD40L+	715
CASSLASGRARDTQYF	V28	J2-3	LULO-TC-DN4_Tc_N_CD40L+	1
CASSLASGRATDTQFF	V28	J2-3	LULO-TC-DN4_Tc_N_CD40L+	1
CASSLASGRATDTQYF	V28	J2-3	LULO-TC-DN4_Tc_N_CD40L+	116
CASSLAWSRGNQPQHF	V28	J1-5	LULO-TC-DN4_Tc_N_CD40L+	1
CASSLAYGTDTQYF	V28	J2-3	LULO-TC-DN4_Tc_N_CD40L+	3
CASSLCMRARNTESFF	V28	J1-1	LULO-TC-DN4_Tc_N_CD40L+	1
CASSLDPGQVPNYGYTF	V28	J1-2	LULO-TC-DN4_Tc_N_CD40L+	1
CASSLEAGELFF	V28	J2-2	LULO-TC-DN4_Tc_N_CD40L+	201
CASSLEEGRGGQPQHF	V28	J1-5	LULO-TC-DN4_Tc_N_CD40L+	1
CASSLETGLFSEQFF	V28	J2-1	LULO-TC-DN4_Tc_N_CD40L+	9
CASSLFNEQFF	V28	J2-1	LULO-TC-DN4_Tc_N_CD40L+	34
CASSLFNEQFF	V28	J2-7	LULO-TC-DN4_Tc_N_CD40L+	1
CASSLFYGDATQYF	V28	J2-3	LULO-TC-DN4_Tc_N_CD40L+	2
CASSLGANTEAFF	V28	J1-1	LULO-TC-DN4_Tc_N_CD40L+	390
CASSLGASEQYF	V28	J2-7	LULO-TC-DN4_Tc_N_CD40L+	1
CASSLGCDEQFF	V28	J2-1	LULO-TC-DN4_Tc_N_CD40L+	3
CASSLGEIGYSYEQYF	V28	J2-7	LULO-TC-DN4_Tc_N_CD40L+	1
CASSLGETGYSYEKYF	V28	J2-7	LULO-TC-DN4_Tc_N_CD40L+	1
CASSLGETGYSYEQYF	V28	J2-1	LULO-TC-DN4_Tc_N_CD40L+	12
CASSLGETGYSYEQYF	V28	J2-4	LULO-TC-DN4_Tc_N_CD40L+	2
CASSLGETGYSYEQYF	V28	J2-5	LULO-TC-DN4_Tc_N_CD40L+	3
CASSLGETGYSYEQYF	V28	J2-7	LULO-TC-DN4_Tc_N_CD40L+	521
CASSLGETGYSYKQYF	V28	J2-7	LULO-TC-DN4_Tc_N_CD40L+	1
CASSLGFDEQCL	V28	J2-1	LULO-TC-DN4_Tc_N_CD40L+	1
CASSLGFDEQFF	V28	J2-1	LULO-TC-DN4_Tc_N_CD40L+	342
CASSLGFDEQFF	V28	J2-5	LULO-TC-DN4_Tc_N_CD40L+	1
CASSLGFDEQFF	V28	J2-7	LULO-TC-DN4_Tc_N_CD40L+	6
CASSLGFSYEQYF	V28	J2-7	LULO-TC-DN4_Tc_N_CD40L+	2
CASSLGGAYGYTF	V28	J1-2	LULO-TC-DN4_Tc_N_CD40L+	4
CASSLGGEAFF	V28	J1-1	LULO-TC-DN4_Tc_N_CD40L+	1
CASSLGGENTGELFF	V28	J2-2	LULO-TC-DN4_Tc_N_CD40L+	2
CASSLGGGGTGLRETQYF	V28	J2-5	LULO-TC-DN4_Tc_N_CD40L+	1
CASSLGGNTEAFF	V28	J1-1	LULO-TC-DN4_Tc_N_CD40L+	1
CASSLGGPVNTEAFF	V28	J1-1	LULO-TC-DN4_Tc_N_CD40L+	1
CASSLGGSGQYF	V28	J2-3	LULO-TC-DN4_Tc_N_CD40L+	1
CASSLGLAGGNEQFF	V28	J2-1	LULO-TC-DN4_Tc_N_CD40L+	8
CASSLGLFTQPTSGTTDTQYF	V28	J2-3	LULO-TC-DN4_Tc_N_CD40L+	4
CASSLGLGLKEKLFF	V28	J1-4	LULO-TC-DN4_Tc_N_CD40L+	1
CASSLGLGNTEAFF	V28	J1-1	LULO-TC-DN4_Tc_N_CD40L+	2
CASSLGLTNYEQYF	V28	J2-7	LULO-TC-DN4_Tc_N_CD40L+	2
CASSLGLTYYEQFF	V28	J2-7	LULO-TC-DN4_Tc_N_CD40L+	2
CASSLGLTYYEQYF	V28	J2-1	LULO-TC-DN4_Tc_N_CD40L+	6
CASSLGLTYYEQYF	V28	J2-5	LULO-TC-DN4_Tc_N_CD40L+	1
CASSLGLTYYEQYF	V28	J2-7	LULO-TC-DN4_Tc_N_CD40L+	246
CASSLGMRARNTEAFF	V28	J1-1	LULO-TC-DN4_Tc_N_CD40L+	176
CASSLGPGELFF	V28	J2-2	LULO-TC-DN4_Tc_N_CD40L+	39
CASSLGPPAANVLTF	V28	J2-6	LULO-TC-DN4_Tc_N_CD40L+	1
CASSLGPQSSYEQYF	V28	J2-7	LULO-TC-DN4_Tc_N_CD40L+	2
CASSLGPTYYEQYF	V28	J2-7	LULO-TC-DN4_Tc_N_CD40L+	2
CASSLGQGFYEPDV	V28	J2-7	LULO-TC-DN4_Tc_N_CD40L+	1
CASSLGQGFYEQYF	V28	J2-1	LULO-TC-DN4_Tc_N_CD40L+	11
CASSLGQGFYEQYF	V28	J2-7	LULO-TC-DN4_Tc_N_CD40L+	589
CASSLGQGFYEQYL	V28	J2-7	LULO-TC-DN4_Tc_N_CD40L+	1
CASSLGQGGDQPQHF	V28	J1-5	LULO-TC-DN4_Tc_N_CD40L+	1
CASSLGQKNIQYF	V28	J2-4	LULO-TC-DN4_Tc_N_CD40L+	2
CASSLGQPLNEKLFF	V28	J1-4	LULO-TC-DN4_Tc_N_CD40L+	77
CASSLGQVGTEAFF	V28	J1-1	LULO-TC-DN4_Tc_N_CD40L+	3
CASSLGRGGKGLRETQYF	V28	J2-5	LULO-TC-DN4_Tc_N_CD40L+	1
CASSLGRGGTGLRETQYF	V28	J2-1	LULO-TC-DN4_Tc_N_CD40L+	15
CASSLGRGGTGLRETQYF	V28	J2-5	LULO-TC-DN4_Tc_N_CD40L+	433
CASSLGRGGTGLRETQYF	V28	J2-7	LULO-TC-DN4_Tc_N_CD40L+	49
CASSLGRGNYEQYF	V28	J2-1	LULO-TC-DN4_Tc_N_CD40L+	3
CASSLGRGNYEQYF	V28	J2-4	LULO-TC-DN4_Tc_N_CD40L+	3
CASSLGRGNYEQYF	V28	J2-7	LULO-TC-DN4_Tc_N_CD40L+	102
CASSLGRGNYEQYL	V28	J2-7	LULO-TC-DN4_Tc_N_CD40L+	1
CASSLGRQHGSHNEQFF	V28	J2-1	LULO-TC-DN4_Tc_N_CD40L+	1
CASSLGRQHGSYNEQFF	V28	J2-1	LULO-TC-DN4_Tc_N_CD40L+	243
CASSLGRQHGSYNVQFF	V28	J2-1	LULO-TC-DN4_Tc_N_CD40L+	1
CASSLGRTTLGGQYF	V28	J2-7	LULO-TC-DN4_Tc_N_CD40L+	5
CASSLGRVGTGLRETQYF	V28	J2-5	LULO-TC-DN4_Tc_N_CD40L+	2
CASSLGRWSGGHEQYF	V28	J2-7	LULO-TC-DN4_Tc_N_CD40L+	1
CASSLGSGRELNTGELFF	V28	J2-2	LULO-TC-DN4_Tc_N_CD40L+	4
CASSLGSPVYSYGYTF	V28	J1-2	LULO-TC-DN4_Tc_N_CD40L+	1
CASSLGSRGNQPQHF	V28	J1-5	LULO-TC-DN4_Tc_N_CD40L+	1
CASSLGSSGTTFYNEQFF	V28	J2-1	LULO-TC-DN4_Tc_N_CD40L+	1
CASSLGSTAPYGYTF	V28	J1-2	LULO-TC-DN4_Tc_N_CD40L+	1
CASSLGTGGNQPQHF	V28	J1-5	LULO-TC-DN4_Tc_N_CD40L+	202
CASSLGTGGNQTQHF	V28	J1-5	LULO-TC-DN4_Tc_N_CD40L+	1
CASSLGTSGTTFYNEQFF	V28	J2-1	LULO-TC-DN4_Tc_N_CD40L+	116
CASSLGTSGTTFYNEQFF	V28	J2-7	LULO-TC-DN4_Tc_N_CD40L+	1
CASSLGTSGTTFYNKQFF	V28	J2-1	LULO-TC-DN4_Tc_N_CD40L+	1
CASSLGVGENTEAFF	V28	J1-1	LULO-TC-DN4_Tc_N_CD40L+	1
CASSLGWGTEAFF	V28	J1-1	LULO-TC-DN4_Tc_N_CD40L+	12
CASSLGWQGPYGYTF	V28	J1-2	LULO-TC-DN4_Tc_N_CD40L+	12
CASSLIPGLLGGYTF	V28	J1-2	LULO-TC-DN4_Tc_N_CD40L+	1
CASSLIQGVGSPLHL	V28	J1-6	LULO-TC-DN4_Tc_N_CD40L+	2
CASSLLGEVMDEQFF	V28	J2-1	LULO-TC-DN4_Tc_N_CD40L+	96
CASSLLGEVMDEQFF	V28	J2-7	LULO-TC-DN4_Tc_N_CD40L+	1
CASSLLLGGADTQYF	V28	J2-3	LULO-TC-DN4_Tc_N_CD40L+	2
CASSLLPPPPPSETQYF	V28	J2-5	LULO-TC-DN4_Tc_N_CD40L+	12
CASSLLPPPPPSETQYF	V28	J2-7	LULO-TC-DN4_Tc_N_CD40L+	1
CASSLLRPNSYEQYF	V28	J2-7	LULO-TC-DN4_Tc_N_CD40L+	2
CASSLLSEANSYEQYF	V28	J2-7	LULO-TC-DN4_Tc_N_CD40L+	3
CASSLLSGKYNEQFF	V28	J2-1	LULO-TC-DN4_Tc_N_CD40L+	1
CASSLLSPTYNEQFF	V28	J2-1	LULO-TC-DN4_Tc_N_CD40L+	1
CASSLLSRSYNEQFF	V28	J2-1	LULO-TC-DN4_Tc_N_CD40L+	1
CASSLLYPGQGAVNTEAFF	V28	J1-1	LULO-TC-DN4_Tc_N_CD40L+	2
CASSLMGLAESTDTQYF	V28	J2-3	LULO-TC-DN4_Tc_N_CD40L+	6
CASSLMPGVGSPLHF	V28	J1-6	LULO-TC-DN4_Tc_N_CD40L+	1
CASSLMQGVDSPLHF	V28	J1-6	LULO-TC-DN4_Tc_N_CD40L+	4
CASSLMQGVGLPLHF	V28	J1-6	LULO-TC-DN4_Tc_N_CD40L+	2
CASSLMQGVGSPLHF	V28	J1-6	LULO-TC-DN4_Tc_N_CD40L+	1851
CASSLMQGVGSPLHY	V28	J1-6	LULO-TC-DN4_Tc_N_CD40L+	1
CASSLMQGVSSPLHF	V28	J1-6	LULO-TC-DN4_Tc_N_CD40L+	1
CASSLMQRVGSPLHF	V28	J1-6	LULO-TC-DN4_Tc_N_CD40L+	1
CASSLMQWVGSPLHF	V28	J1-6	LULO-TC-DN4_Tc_N_CD40L+	1
CASSLNAANAGELFF	V28	J2-2	LULO-TC-DN4_Tc_N_CD40L+	6
CASSLNGAAYEQYF	V28	J2-1	LULO-TC-DN4_Tc_N_CD40L+	8
CASSLNGAAYEQYF	V28	J2-4	LULO-TC-DN4_Tc_N_CD40L+	1
CASSLNGAAYEQYF	V28	J2-7	LULO-TC-DN4_Tc_N_CD40L+	255
CASSLNGASYEQYF	V28	J2-7	LULO-TC-DN4_Tc_N_CD40L+	1
CASSLNLEETQYF	V28	J2-5	LULO-TC-DN4_Tc_N_CD40L+	9
CASSLNVANAGELFF	V28	J2-2	LULO-TC-DN4_Tc_N_CD40L+	2
CASSLPGNTIYF	V28	J1-3	LULO-TC-DN4_Tc_N_CD40L+	74
CASSLPTGAEAFF	V28	J1-1	LULO-TC-DN4_Tc_N_CD40L+	535
CASSLPTGAKAFF	V28	J1-1	LULO-TC-DN4_Tc_N_CD40L+	1
CASSLPTGSEAFF	V28	J1-1	LULO-TC-DN4_Tc_N_CD40L+	2
CASSLPTRAEAFF	V28	J1-1	LULO-TC-DN4_Tc_N_CD40L+	1
CASSLQGADTQYF	V28	J2-3	LULO-TC-DN4_Tc_N_CD40L+	4
CASSLQGGNTEAFF	V28	J1-1	LULO-TC-DN4_Tc_N_CD40L+	3
CASSLQGKNTEAFF	V28	J1-1	LULO-TC-DN4_Tc_N_CD40L+	2
CASSLQGTNTEAFF	V28	J1-1	LULO-TC-DN4_Tc_N_CD40L+	1079
CASSLQGTNTEALF	V28	J1-1	LULO-TC-DN4_Tc_N_CD40L+	1
CASSLQGTNTEASF	V28	J1-1	LULO-TC-DN4_Tc_N_CD40L+	1
CASSLQGTNTKAFF	V28	J1-1	LULO-TC-DN4_Tc_N_CD40L+	1
CASSLQGTSTEAFF	V28	J1-1	LULO-TC-DN4_Tc_N_CD40L+	1
CASSLQLEPAYGYTF	V28	J1-2	LULO-TC-DN4_Tc_N_CD40L+	41
CASSLRACRTKAYEQYF	V28	J2-7	LULO-TC-DN4_Tc_N_CD40L+	1
CASSLRAGRTKAYEQYF	V28	J2-1	LULO-TC-DN4_Tc_N_CD40L+	14
CASSLRAGRTKAYEQYF	V28	J2-4	LULO-TC-DN4_Tc_N_CD40L+	1
CASSLRAGRTKAYEQYF	V28	J2-7	LULO-TC-DN4_Tc_N_CD40L+	570
CASSLRAGRTRAYEQYF	V28	J2-7	LULO-TC-DN4_Tc_N_CD40L+	1
CASSLRAWQPQHF	V28	J1-5	LULO-TC-DN4_Tc_N_CD40L+	233
CASSLRDRSYEQYF	V28	J2-7	LULO-TC-DN4_Tc_N_CD40L+	6
CASSLRENTEAFF	V28	J1-1	LULO-TC-DN4_Tc_N_CD40L+	2
CASSLRGAYNEQFF	V28	J2-1	LULO-TC-DN4_Tc_N_CD40L+	4
CASSLRGENTEELFF	V28	J2-2	LULO-TC-DN4_Tc_N_CD40L+	1
CASSLRGENTGELFF	V28	J2-2	LULO-TC-DN4_Tc_N_CD40L+	579
CASSLRGGGQPQHF	V28	J1-5	LULO-TC-DN4_Tc_N_CD40L+	2
CASSLRGVGGPYIEQFF	V28	J2-1	LULO-TC-DN4_Tc_N_CD40L+	2
CASSLRGVGGPYNEQFF	V28	J2-1	LULO-TC-DN4_Tc_N_CD40L+	413
CASSLRGVGGPYNEQFF	V28	J2-5	LULO-TC-DN4_Tc_N_CD40L+	1
CASSLRGVGGPYNEQFF	V28	J2-7	LULO-TC-DN4_Tc_N_CD40L+	7
CASSLRLAGGNEQFF	V28	J2-1	LULO-TC-DN4_Tc_N_CD40L+	1
CASSLRLAGNDEQFF	V28	J2-1	LULO-TC-DN4_Tc_N_CD40L+	328
CASSLRLAGNDEQFF	V28	J2-5	LULO-TC-DN4_Tc_N_CD40L+	1
CASSLRLAGNDEQFF	V28	J2-7	LULO-TC-DN4_Tc_N_CD40L+	4
CASSLRLAGYDEQFF	V28	J2-1	LULO-TC-DN4_Tc_N_CD40L+	1
CASSLRQNLYEQYF	V28	J2-7	LULO-TC-DN4_Tc_N_CD40L+	20
CASSLRQNSNDYTF	V28	J1-2	LULO-TC-DN4_Tc_N_CD40L+	1
CASSLRQNSNGCTF	V28	J1-2	LULO-TC-DN4_Tc_N_CD40L+	1
CASSLRQNSNGYTF	V28	J1-2	LULO-TC-DN4_Tc_N_CD40L+	864
CASSLRVRHYGHTF	V28	J1-2	LULO-TC-DN4_Tc_N_CD40L+	1
CASSLRVRHYGYTF	V28	J1-2	LULO-TC-DN4_Tc_N_CD40L+	360
CASSLRVRHYGYTL	V28	J1-2	LULO-TC-DN4_Tc_N_CD40L+	1
CASSLRVRHYSYTF	V28	J1-2	LULO-TC-DN4_Tc_N_CD40L+	1
CASSLRWSYEQYF	V28	J2-7	LULO-TC-DN4_Tc_N_CD40L+	2
CASSLSCLAGESSYNEQFF	V28	J2-1	LULO-TC-DN4_Tc_N_CD40L+	2
CASSLSCLAGNDEQFF	V28	J2-1	LULO-TC-DN4_Tc_N_CD40L+	1
CASSLSCLAGYSSYNEQFF	V28	J2-1	LULO-TC-DN4_Tc_N_CD40L+	4
CASSLSDGGYYGYTF	V28	J1-2	LULO-TC-DN4_Tc_N_CD40L+	4
CASSLSDVGYYGYTF	V28	J1-2	LULO-TC-DN4_Tc_N_CD40L+	1
CASSLSEGMNTEAFF	V28	J1-1	LULO-TC-DN4_Tc_N_CD40L+	126
CASSLSETGGLHTEAFF	V28	J1-1	LULO-TC-DN4_Tc_N_CD40L+	1
CASSLSGGRTTEQFF	V28	J2-1	LULO-TC-DN4_Tc_N_CD40L+	15
CASSLSGGTYNEQFF	V28	J2-1	LULO-TC-DN4_Tc_N_CD40L+	4
CASSLSGLAGSYEQYF	V28	J2-1	LULO-TC-DN4_Tc_N_CD40L+	6
CASSLSGLAGSYEQYF	V28	J2-4	LULO-TC-DN4_Tc_N_CD40L+	1
CASSLSGLAGSYEQYF	V28	J2-7	LULO-TC-DN4_Tc_N_CD40L+	355
CASSLSGPYEEYF	V28	J2-7	LULO-TC-DN4_Tc_N_CD40L+	1
CASSLSGPYEQNF	V28	J2-7	LULO-TC-DN4_Tc_N_CD40L+	1
CASSLSGPYEQYF	V28	J2-7	LULO-TC-DN4_Tc_N_CD40L+	130
CASSLSGQGVDGYTF	V28	J1-2	LULO-TC-DN4_Tc_N_CD40L+	2
CASSLSGTAYYEQYF	V28	J2-7	LULO-TC-DN4_Tc_N_CD40L+	5
CASSLSLGQGVVEQFF	V28	J2-1	LULO-TC-DN4_Tc_N_CD40L+	1
CASSLSNHGTVYGYTF	V28	J1-2	LULO-TC-DN4_Tc_N_CD40L+	4
CASSLSRDEDYGYTF	V28	J1-2	LULO-TC-DN4_Tc_N_CD40L+	4
CASSLSRFYGYTF	V28	J1-2	LULO-TC-DN4_Tc_N_CD40L+	1
CASSLSRGANYGYTF	V28	J1-2	LULO-TC-DN4_Tc_N_CD40L+	1
CASSLSRGNYEQYF	V28	J2-7	LULO-TC-DN4_Tc_N_CD40L+	1
CASSLSRGTSGEYEQYF	V28	J2-7	LULO-TC-DN4_Tc_N_CD40L+	1
CASSLSRNYGYTF	V28	J1-2	LULO-TC-DN4_Tc_N_CD40L+	743
CASSLSRQETQYF	V28	J2-5	LULO-TC-DN4_Tc_N_CD40L+	1
CASSLSTGAEAFF	V28	J1-1	LULO-TC-DN4_Tc_N_CD40L+	1
CASSLSTGSVEQYF	V28	J2-7	LULO-TC-DN4_Tc_N_CD40L+	2
CASSLSTSSTYGYTF	V28	J1-2	LULO-TC-DN4_Tc_N_CD40L+	3
CASSLSVAGTYGETQYF	V28	J2-1	LULO-TC-DN4_Tc_N_CD40L+	2
CASSLSVAGTYGETQYF	V28	J2-3	LULO-TC-DN4_Tc_N_CD40L+	1
CASSLSVAGTYGETQYF	V28	J2-5	LULO-TC-DN4_Tc_N_CD40L+	162
CASSLSVAGTYGETQYF	V28	J2-7	LULO-TC-DN4_Tc_N_CD40L+	10
CASSLSVWGSEQYF	V28	J2-7	LULO-TC-DN4_Tc_N_CD40L+	2
CASSLSWDSSYEQYF	V28	J2-7	LULO-TC-DN4_Tc_N_CD40L+	1
CASSLTGNEQFF	V28	J2-1	LULO-TC-DN4_Tc_N_CD40L+	4
CASSLTGNTEAFF	V28	J1-1	LULO-TC-DN4_Tc_N_CD40L+	1
CASSLTGTAVNYGYTF	V28	J1-2	LULO-TC-DN4_Tc_N_CD40L+	3
CASSLTGTAYTEAFF	V28	J1-1	LULO-TC-DN4_Tc_N_CD40L+	1
CASSLTGTFYGYTF	V28	J1-2	LULO-TC-DN4_Tc_N_CD40L+	1
CASSLTGVGTEAFF	V28	J1-1	LULO-TC-DN4_Tc_N_CD40L+	2
CASSLTPPGDGYGYTF	V28	J1-2	LULO-TC-DN4_Tc_N_CD40L+	1
CASSLTRTGGTYGYTF	V28	J1-2	LULO-TC-DN4_Tc_N_CD40L+	1
CASSLTSGYEQYF	V28	J2-7	LULO-TC-DN4_Tc_N_CD40L+	2
CASSLTTGGELFF	V28	J2-2	LULO-TC-DN4_Tc_N_CD40L+	489
CASSLTTGGGLFF	V28	J2-2	LULO-TC-DN4_Tc_N_CD40L+	1
CASSLVANTEAFF	V28	J1-1	LULO-TC-DN4_Tc_N_CD40L+	1
CASSLVEFTEAFF	V28	J1-1	LULO-TC-DN4_Tc_N_CD40L+	3
CASSLVFWEQYF	V28	J2-1	LULO-TC-DN4_Tc_N_CD40L+	4
CASSLVFWEQYF	V28	J2-4	LULO-TC-DN4_Tc_N_CD40L+	1
CASSLVFWEQYF	V28	J2-5	LULO-TC-DN4_Tc_N_CD40L+	1
CASSLVFWEQYF	V28	J2-7	LULO-TC-DN4_Tc_N_CD40L+	281
CASSLVGAWGAFF	V28	J1-1	LULO-TC-DN4_Tc_N_CD40L+	1
CASSLVGGASSGYTF	V28	J1-2	LULO-TC-DN4_Tc_N_CD40L+	3
CASSLVGGVGSGAYNEQFF	V28	J2-1	LULO-TC-DN4_Tc_N_CD40L+	1
CASSLVGTRGAFF	V28	J1-1	LULO-TC-DN4_Tc_N_CD40L+	5
CASSLVGTWGAFF	V28	J1-1	LULO-TC-DN4_Tc_N_CD40L+	281
CASSLVGTWGVFF	V28	J1-1	LULO-TC-DN4_Tc_N_CD40L+	3
CASSLVMRALNTEAFF	V28	J1-1	LULO-TC-DN4_Tc_N_CD40L+	1
CASSLVQGPEQFF	V28	J2-1	LULO-TC-DN4_Tc_N_CD40L+	1
CASSLVRQGGRVKLFF	V28	J1-4	LULO-TC-DN4_Tc_N_CD40L+	5
CASSLVSRGHADGYTF	V28	J1-2	LULO-TC-DN4_Tc_N_CD40L+	1
CASSLWAGGLGSADTQYF	V28	J2-3	LULO-TC-DN4_Tc_N_CD40L+	173
CASSLWGNYGYTF	V28	J1-2	LULO-TC-DN4_Tc_N_CD40L+	3
CASSLWHRLHF	V28	J1-6	LULO-TC-DN4_Tc_N_CD40L+	2
CASSLWRRLHF	V28	J1-6	LULO-TC-DN4_Tc_N_CD40L+	571
CASSLWTGGNQPQHF	V28	J1-5	LULO-TC-DN4_Tc_N_CD40L+	2
CASSLWTGGSYDQYF	V28	J2-7	LULO-TC-DN4_Tc_N_CD40L+	1
CASSLWTGGSYEQYF	V28	J2-1	LULO-TC-DN4_Tc_N_CD40L+	11
CASSLWTGGSYEQYF	V28	J2-4	LULO-TC-DN4_Tc_N_CD40L+	1
CASSLWTGGSYEQYF	V28	J2-7	LULO-TC-DN4_Tc_N_CD40L+	197
CASSLWTGGSYEQYY	V28	J2-7	LULO-TC-DN4_Tc_N_CD40L+	2
CASSLYGTGELFF	V28	J2-2	LULO-TC-DN4_Tc_N_CD40L+	1
CASSLYGVPNEQFF	V28	J2-1	LULO-TC-DN4_Tc_N_CD40L+	6
CASSLYGVSKEQFF	V28	J2-1	LULO-TC-DN4_Tc_N_CD40L+	6
CASSLYGVSNEQFF	V28	J2-1	LULO-TC-DN4_Tc_N_CD40L+	645
CASSLYGVSNEQFF	V28	J2-7	LULO-TC-DN4_Tc_N_CD40L+	3
CASSLYGVSNEQLF	V28	J2-1	LULO-TC-DN4_Tc_N_CD40L+	1
CASSLYGVSNEQYF	V28	J2-5	LULO-TC-DN4_Tc_N_CD40L+	1
CASSLYLPRRGGNQPQHF	V28	J1-5	LULO-TC-DN4_Tc_N_CD40L+	2
CASSLYNEQFF	V28	J2-1	LULO-TC-DN4_Tc_N_CD40L+	20
CASSLYNEQFF	V28	J2-7	LULO-TC-DN4_Tc_N_CD40L+	2
CASSNPRTSGTYNEQFF	V28	J2-1	LULO-TC-DN4_Tc_N_CD40L+	1
CASSPALINEQFF	V28	J2-1	LULO-TC-DN4_Tc_N_CD40L+	1
CASSPANTGELFF	V28	J2-2	LULO-TC-DN4_Tc_N_CD40L+	1
CASSPASGTNNEQFF	V28	J2-1	LULO-TC-DN4_Tc_N_CD40L+	8
CASSPDGQGEEKLFF	V28	J1-4	LULO-TC-DN4_Tc_N_CD40L+	1
CASSPDWDRGGDSPLHF	V28	J1-6	LULO-TC-DN4_Tc_N_CD40L+	45
CASSPEDRGLDYGYTF	V28	J1-2	LULO-TC-DN4_Tc_N_CD40L+	1
CASSPGGYSYNEQFF	V28	J2-1	LULO-TC-DN4_Tc_N_CD40L+	1
CASSPGKGAENMQYF	V28	J2-1	LULO-TC-DN4_Tc_N_CD40L+	1
CASSPGKGAVNIQYF	V28	J1-2	LULO-TC-DN4_Tc_N_CD40L+	44
CASSPGKGAVNIQYF	V28	J2-1	LULO-TC-DN4_Tc_N_CD40L+	335
CASSPGKGAVNIQYF	V28	J2-4	LULO-TC-DN4_Tc_N_CD40L+	768
CASSPGKGAVNIQYF	V28	J2-7	LULO-TC-DN4_Tc_N_CD40L+	240
CASSPGKGAVTIQYF	V28	J2-1	LULO-TC-DN4_Tc_N_CD40L+	1
CASSPGLAGAFQETQYF	V28	J2-1	LULO-TC-DN4_Tc_N_CD40L+	1
CASSPGLAGGLRLSYNEQFF	V28	J2-1	LULO-TC-DN4_Tc_N_CD40L+	2
CASSPGLAGLTGELFF	V28	J2-2	LULO-TC-DN4_Tc_N_CD40L+	269
CASSPGLAGVYNEQFF	V28	J2-1	LULO-TC-DN4_Tc_N_CD40L+	1
CASSPGQGASPYEQYF	V28	J2-1	LULO-TC-DN4_Tc_N_CD40L+	4
CASSPGQGASPYEQYF	V28	J2-5	LULO-TC-DN4_Tc_N_CD40L+	1
CASSPGQGASPYEQYF	V28	J2-7	LULO-TC-DN4_Tc_N_CD40L+	239
CASSPGQGEYEQYF	V28	J2-7	LULO-TC-DN4_Tc_N_CD40L+	1
CASSPGQGVAKNIQYF	V28	J2-4	LULO-TC-DN4_Tc_N_CD40L+	1
CASSPGTGGVETEFF	V28	J2-1	LULO-TC-DN4_Tc_N_CD40L+	1
CASSPGTKGTEAFF	V28	J1-1	LULO-TC-DN4_Tc_N_CD40L+	1
CASSPGWAGNSPLHF	V28	J1-6	LULO-TC-DN4_Tc_N_CD40L+	48
CASSPLDGALRTTNEKLFF	V28	J1-4	LULO-TC-DN4_Tc_N_CD40L+	1
CASSPLTGPYEQYF	V28	J2-7	LULO-TC-DN4_Tc_N_CD40L+	1
CASSPMAASEETQYF	V28	J2-1	LULO-TC-DN4_Tc_N_CD40L+	1
CASSPMAASEETQYF	V28	J2-5	LULO-TC-DN4_Tc_N_CD40L+	5
CASSPNRENQPQHF	V28	J1-5	LULO-TC-DN4_Tc_N_CD40L+	1
CASSPNSDYYEQYF	V28	J2-1	LULO-TC-DN4_Tc_N_CD40L+	7
CASSPNSDYYEQYF	V28	J2-4	LULO-TC-DN4_Tc_N_CD40L+	1
CASSPNSDYYEQYF	V28	J2-7	LULO-TC-DN4_Tc_N_CD40L+	255
CASSPNWDRGGDSPLHF	V28	J1-6	LULO-TC-DN4_Tc_N_CD40L+	1
CASSPPDTSSYEQYF	V28	J2-7	LULO-TC-DN4_Tc_N_CD40L+	4
CASSPPGQSMNTEAFF	V28	J1-1	LULO-TC-DN4_Tc_N_CD40L+	1243
CASSPPGRSMNTEAFF	V28	J1-1	LULO-TC-DN4_Tc_N_CD40L+	1
CASSPPGTGTQYF	V28	J2-3	LULO-TC-DN4_Tc_N_CD40L+	2
CASSPPLAGLTDTQYF	V28	J2-3	LULO-TC-DN4_Tc_N_CD40L+	1
CASSPPPGLAAGLENQYF	V28	J2-5	LULO-TC-DN4_Tc_N_CD40L+	1
CASSPPPGLASGLETQYF	V28	J2-1	LULO-TC-DN4_Tc_N_CD40L+	8
CASSPPPGLASGLETQYF	V28	J2-5	LULO-TC-DN4_Tc_N_CD40L+	282
CASSPPPGLASGLETQYF	V28	J2-7	LULO-TC-DN4_Tc_N_CD40L+	23
CASSPPSAASYGYTF	V28	J1-2	LULO-TC-DN4_Tc_N_CD40L+	1119
CASSPPSAASYGYTF	V28	J1-6	LULO-TC-DN4_Tc_N_CD40L+	1
CASSPPSAASYGYTY	V28	J1-2	LULO-TC-DN4_Tc_N_CD40L+	4
CASSPPSAAYYGYTF	V28	J1-2	LULO-TC-DN4_Tc_N_CD40L+	1
CASSPPSVASYGYTF	V28	J1-2	LULO-TC-DN4_Tc_N_CD40L+	1
CASSPQGSLQPQHF	V28	J1-5	LULO-TC-DN4_Tc_N_CD40L+	1
CASSPRGASPTTNEKLFF	V28	J1-4	LULO-TC-DN4_Tc_N_CD40L+	3
CASSPRGNTGELFF	V28	J2-2	LULO-TC-DN4_Tc_N_CD40L+	1
CASSPRQGYEQFF	V28	J2-1	LULO-TC-DN4_Tc_N_CD40L+	5
CASSPRTDSYEQYF	V28	J2-7	LULO-TC-DN4_Tc_N_CD40L+	2
CASSPRWGGNYGYTF	V28	J1-2	LULO-TC-DN4_Tc_N_CD40L+	1
CASSPSGQSMNTEAFF	V28	J1-1	LULO-TC-DN4_Tc_N_CD40L+	1
CASSPSGSSYEQYF	V28	J2-7	LULO-TC-DN4_Tc_N_CD40L+	5
CASSPSSENIQYF	V28	J2-1	LULO-TC-DN4_Tc_N_CD40L+	1
CASSPTETYGYTF	V28	J1-2	LULO-TC-DN4_Tc_N_CD40L+	9
CASSPVEGWTEAFF	V28	J1-1	LULO-TC-DN4_Tc_N_CD40L+	5
CASSPWDREHEQYF	V28	J2-7	LULO-TC-DN4_Tc_N_CD40L+	1
CASSPWTGGNEQFF	V28	J2-1	LULO-TC-DN4_Tc_N_CD40L+	7
CASSPWTGGNEQFF	V28	J2-7	LULO-TC-DN4_Tc_N_CD40L+	1
CASSPYFPGAYEQYF	V28	J2-7	LULO-TC-DN4_Tc_N_CD40L+	1
CASSQDGMDSEGPSYEQYF	V28	J2-7	LULO-TC-DN4_Tc_N_CD40L+	1
CASSQGAGVGTDTQYF	V28	J2-3	LULO-TC-DN4_Tc_N_CD40L+	66
CASSQGFPGANVLTF	V28	J2-6	LULO-TC-DN4_Tc_N_CD40L+	3
CASSQGTGGSVVQETQYF	V28	J2-5	LULO-TC-DN4_Tc_N_CD40L+	3
CASSQGYEQYF	V28	J2-7	LULO-TC-DN4_Tc_N_CD40L+	5
CASSQLSYEQYF	V28	J2-7	LULO-TC-DN4_Tc_N_CD40L+	1
CASSQNEGVSDTQYF	V28	J2-3	LULO-TC-DN4_Tc_N_CD40L+	2
CASSQPRGRPMNTEAFF	V28	J1-1	LULO-TC-DN4_Tc_N_CD40L+	82
CASSQYNEQFF	V28	J2-1	LULO-TC-DN4_Tc_N_CD40L+	10
CASSRDLSYEQYF	V28	J2-7	LULO-TC-DN4_Tc_N_CD40L+	1
CASSRDPNPRNYGYTF	V28	J1-2	LULO-TC-DN4_Tc_N_CD40L+	4
CASSRDYYGYTF	V28	J1-2	LULO-TC-DN4_Tc_N_CD40L+	1
CASSRELAISSTDTQYF	V28	J2-3	LULO-TC-DN4_Tc_N_CD40L+	1
CASSRGKGAVNIQYF	V28	J2-1	LULO-TC-DN4_Tc_N_CD40L+	2
CASSRGLTAPYGYTF	V28	J1-2	LULO-TC-DN4_Tc_N_CD40L+	2
CASSRGQDPPNTEAFF	V28	J1-1	LULO-TC-DN4_Tc_N_CD40L+	1
CASSRGRDPETQYF	V28	J2-5	LULO-TC-DN4_Tc_N_CD40L+	3
CASSRGSTAPYGYTF	V28	J1-2	LULO-TC-DN4_Tc_N_CD40L+	923
CASSRGSTAPYGYTL	V28	J1-2	LULO-TC-DN4_Tc_N_CD40L+	1
CASSRGTFETEAFF	V28	J1-1	LULO-TC-DN4_Tc_N_CD40L+	1
CASSRLAGDFAKYC	V28	J2-7	LULO-TC-DN4_Tc_N_CD40L+	1
CASSRLAGDYAQYF	V28	J2-7	LULO-TC-DN4_Tc_N_CD40L+	1
CASSRLAGDYDQYF	V28	J2-7	LULO-TC-DN4_Tc_N_CD40L+	1
CASSRLAGDYEQYF	V28	J2-1	LULO-TC-DN4_Tc_N_CD40L+	13
CASSRLAGDYEQYF	V28	J2-4	LULO-TC-DN4_Tc_N_CD40L+	4
CASSRLAGDYEQYF	V28	J2-5	LULO-TC-DN4_Tc_N_CD40L+	3
CASSRLAGDYEQYF	V28	J2-7	LULO-TC-DN4_Tc_N_CD40L+	751
CASSRLAGDYYEQYF	V28	J2-7	LULO-TC-DN4_Tc_N_CD40L+	1
CASSRLAGVEQFF	V28	J2-1	LULO-TC-DN4_Tc_N_CD40L+	1
CASSRLGDYEQYF	V28	J2-7	LULO-TC-DN4_Tc_N_CD40L+	1
CASSRQENTGELFF	V28	J2-2	LULO-TC-DN4_Tc_N_CD40L+	1
CASSRTGWVSGANVLTF	V28	J2-6	LULO-TC-DN4_Tc_N_CD40L+	284
CASSRTGWVSGANVLTS	V28	J2-6	LULO-TC-DN4_Tc_N_CD40L+	1
CASSRTGWVSGLTVPIF	V28	J2-6	LULO-TC-DN4_Tc_N_CD40L+	1
CASSRTRWVSGANVLTF	V28	J2-6	LULO-TC-DN4_Tc_N_CD40L+	1
CASSRVSTAPYGYTF	V28	J1-2	LULO-TC-DN4_Tc_N_CD40L+	1
CASSSDRGYNQPQHF	V28	J1-5	LULO-TC-DN4_Tc_N_CD40L+	1
CASSSEGTASGANVLTF	V28	J2-6	LULO-TC-DN4_Tc_N_CD40L+	75
CASSSFDGRNEQFF	V28	J2-1	LULO-TC-DN4_Tc_N_CD40L+	3
CASSSGDNYGYTF	V28	J1-2	LULO-TC-DN4_Tc_N_CD40L+	739
CASSSGGNTGELFF	V28	J2-2	LULO-TC-DN4_Tc_N_CD40L+	1
CASSSGLAGGTDTQYF	V28	J2-3	LULO-TC-DN4_Tc_N_CD40L+	1
CASSSGLAGVNEQFF	V28	J2-1	LULO-TC-DN4_Tc_N_CD40L+	1
CASSSGLGLKEKLFF	V28	J1-4	LULO-TC-DN4_Tc_N_CD40L+	260
CASSSGLGLKEKLVF	V28	J1-4	LULO-TC-DN4_Tc_N_CD40L+	1
CASSSGLGLMEKLFF	V28	J1-4	LULO-TC-DN4_Tc_N_CD40L+	1
CASSSGQGVWGYQETQYF	V28	J2-5	LULO-TC-DN4_Tc_N_CD40L+	1
CASSSHLRLAGNNEQFF	V28	J2-1	LULO-TC-DN4_Tc_N_CD40L+	1
CASSSISVQGADTEAFF	V28	J1-1	LULO-TC-DN4_Tc_N_CD40L+	37
CASSSKTGDAYGYTF	V28	J1-2	LULO-TC-DN4_Tc_N_CD40L+	3
CASSSKWAQEAFF	V28	J1-1	LULO-TC-DN4_Tc_N_CD40L+	1
CASSSLDGALITTNEKLFF	V28	J1-4	LULO-TC-DN4_Tc_N_CD40L+	1
CASSSLDGALRTNNEKLFF	V28	J1-4	LULO-TC-DN4_Tc_N_CD40L+	1
CASSSLDGALRTTNEKLFF	V28	J1-4	LULO-TC-DN4_Tc_N_CD40L+	738
CASSSLPGTGLGGNTIYF	V28	J1-3	LULO-TC-DN4_Tc_N_CD40L+	92
CASSSLPPRVGGAGYTF	V28	J1-2	LULO-TC-DN4_Tc_N_CD40L+	3
CASSSLSYEQYF	V28	J2-7	LULO-TC-DN4_Tc_N_CD40L+	45
CASSSNTGKNEQFF	V28	J2-1	LULO-TC-DN4_Tc_N_CD40L+	1
CASSSNTGQVNFLFF	V28	J2-1	LULO-TC-DN4_Tc_N_CD40L+	19
CASSSPGQGMNTEAFF	V28	J1-1	LULO-TC-DN4_Tc_N_CD40L+	2
CASSSPGQSPNYGYTF	V28	J1-2	LULO-TC-DN4_Tc_N_CD40L+	1
CASSSPREETQYF	V28	J2-5	LULO-TC-DN4_Tc_N_CD40L+	1
CASSSPSGMISGANVLTF	V28	J2-6	LULO-TC-DN4_Tc_N_CD40L+	82
CASSSPTYGYTF	V28	J1-2	LULO-TC-DN4_Tc_N_CD40L+	2
CASSSQGQGFHEQYF	V28	J2-1	LULO-TC-DN4_Tc_N_CD40L+	4
CASSSQGQGFHEQYF	V28	J2-4	LULO-TC-DN4_Tc_N_CD40L+	2
CASSSQGQGFHEQYF	V28	J2-5	LULO-TC-DN4_Tc_N_CD40L+	2
CASSSQGQGFHEQYF	V28	J2-7	LULO-TC-DN4_Tc_N_CD40L+	139
CASSSQGQGGDTQYF	V28	J2-3	LULO-TC-DN4_Tc_N_CD40L+	1
CASSSRGAYNEQSF	V28	J2-1	LULO-TC-DN4_Tc_N_CD40L+	1
CASSSRHHEQYF	V28	J2-7	LULO-TC-DN4_Tc_N_CD40L+	2
CASSSRLAELYQETQYF	V28	J2-5	LULO-TC-DN4_Tc_N_CD40L+	1
CASSSSGTPNPNEQFF	V28	J2-1	LULO-TC-DN4_Tc_N_CD40L+	1
CASSSSILGRDRVLYNEQFF	V28	J2-1	LULO-TC-DN4_Tc_N_CD40L+	1
CASSSSTDTQYF	V28	J2-3	LULO-TC-DN4_Tc_N_CD40L+	1
CASSSTLRTSGQETQYF	V28	J2-5	LULO-TC-DN4_Tc_N_CD40L+	1
CASSSVDGQETQYF	V28	J2-5	LULO-TC-DN4_Tc_N_CD40L+	1
CASSSVEDGLNEKLFF	V28	J1-4	LULO-TC-DN4_Tc_N_CD40L+	1
CASSSVRTGNTEAFF	V28	J1-1	LULO-TC-DN4_Tc_N_CD40L+	2
CASSTGSTDTQYF	V28	J2-3	LULO-TC-DN4_Tc_N_CD40L+	1
CASSTGTENTEAFF	V28	J1-1	LULO-TC-DN4_Tc_N_CD40L+	2
CASSTGTGGVETQYF	V28	J2-5	LULO-TC-DN4_Tc_N_CD40L+	1
CASSTPGEPTEAFF	V28	J1-1	LULO-TC-DN4_Tc_N_CD40L+	238
CASSTRGTGEYGYTF	V28	J1-2	LULO-TC-DN4_Tc_N_CD40L+	1
CASSTYNEQFF	V28	J2-1	LULO-TC-DN4_Tc_N_CD40L+	33
CASSVNRLQETQYF	V28	J2-1	LULO-TC-DN4_Tc_N_CD40L+	4
CASSVNRLQETQYF	V28	J2-5	LULO-TC-DN4_Tc_N_CD40L+	80
CASSVNRLQETQYF	V28	J2-7	LULO-TC-DN4_Tc_N_CD40L+	12
CASSVQGGNTEAFF	V28	J1-1	LULO-TC-DN4_Tc_N_CD40L+	4
CASSVVGVNEQFF	V28	J2-1	LULO-TC-DN4_Tc_N_CD40L+	3
CASSWAGANVLTF	V28	J2-6	LULO-TC-DN4_Tc_N_CD40L+	2
CASSWAGGDYGYTF	V28	J1-2	LULO-TC-DN4_Tc_N_CD40L+	4
CASSWGQENEQFF	V28	J2-1	LULO-TC-DN4_Tc_N_CD40L+	12
CASSWGSGYGYTF	V28	J1-2	LULO-TC-DN4_Tc_N_CD40L+	23
CASSWGTPGHNEQFF	V28	J2-1	LULO-TC-DN4_Tc_N_CD40L+	2
CASSWRGHRNSPLHF	V28	J1-6	LULO-TC-DN4_Tc_N_CD40L+	39
CASSWRRGVNEQYF	V28	J2-7	LULO-TC-DN4_Tc_N_CD40L+	1
CASSWTGGYEQYF	V28	J2-7	LULO-TC-DN4_Tc_N_CD40L+	3
CASSWTGKQPQHF	V28	J1-5	LULO-TC-DN4_Tc_N_CD40L+	1
CASSWTGLNTEAFF	V28	J1-1	LULO-TC-DN4_Tc_N_CD40L+	1
CASSWTGPNGQPQHF	V28	J1-5	LULO-TC-DN4_Tc_N_CD40L+	1
CASSWYNEQFF	V28	J2-1	LULO-TC-DN4_Tc_N_CD40L+	9
CASSYAENQPQHF	V28	J1-5	LULO-TC-DN4_Tc_N_CD40L+	694
CASSYAESQPQHF	V28	J1-5	LULO-TC-DN4_Tc_N_CD40L+	1
CASSYAGGGRSAASTDTQYF	V28	J2-3	LULO-TC-DN4_Tc_N_CD40L+	3
CASSYAGSYEQYF	V28	J2-1	LULO-TC-DN4_Tc_N_CD40L+	1
CASSYAPLEETQYF	V28	J2-1	LULO-TC-DN4_Tc_N_CD40L+	1
CASSYASSYEQYF	V28	J2-7	LULO-TC-DN4_Tc_N_CD40L+	1
CASSYELSGTTYEQYF	V28	J2-7	LULO-TC-DN4_Tc_N_CD40L+	1
CASSYGDGYTF	V28	J1-2	LULO-TC-DN4_Tc_N_CD40L+	1
CASSYGGDTQYF	V28	J2-3	LULO-TC-DN4_Tc_N_CD40L+	3
CASSYGLADDEQYF	V28	J2-7	LULO-TC-DN4_Tc_N_CD40L+	1
CASSYGLASASNEQFF	V28	J2-1	LULO-TC-DN4_Tc_N_CD40L+	1
CASSYGRQNGYTF	V28	J1-2	LULO-TC-DN4_Tc_N_CD40L+	1
CASSYHIQRGTQYF	V28	J2-3	LULO-TC-DN4_Tc_N_CD40L+	1
CASSYHYSQQRGNQPQHF	V28	J1-5	LULO-TC-DN4_Tc_N_CD40L+	1
CASSYIQGSYNEQFF	V28	J2-1	LULO-TC-DN4_Tc_N_CD40L+	2
CASSYPPPLHF	V28	J1-6	LULO-TC-DN4_Tc_N_CD40L+	2
CASSYQGHETQYF	V28	J2-5	LULO-TC-DN4_Tc_N_CD40L+	1
CASSYQGHETQYF	V28	J2-7	LULO-TC-DN4_Tc_N_CD40L+	1
CASSYQGVQPQHF	V28	J1-5	LULO-TC-DN4_Tc_N_CD40L+	2
CASSYRQGLGQPQHF	V28	J1-5	LULO-TC-DN4_Tc_N_CD40L+	1
CASSYSAGTSYEQYF	V28	J2-7	LULO-TC-DN4_Tc_N_CD40L+	1
CASSYSEGYEQYF	V28	J2-7	LULO-TC-DN4_Tc_N_CD40L+	2
CASSYSGGSNYGYTF	V28	J1-2	LULO-TC-DN4_Tc_N_CD40L+	1
CASSYSGVEAFF	V28	J1-1	LULO-TC-DN4_Tc_N_CD40L+	1
CASSYSKQRMNTEAFF	V28	J1-1	LULO-TC-DN4_Tc_N_CD40L+	2
CASSYSPATEAFF	V28	J1-1	LULO-TC-DN4_Tc_N_CD40L+	140
CASSYSPGGPYEQYF	V28	J2-7	LULO-TC-DN4_Tc_N_CD40L+	1
CASSYSPPSTDTQYF	V28	J2-3	LULO-TC-DN4_Tc_N_CD40L+	48
CASSYSPTSTSYEQYF	V28	J2-7	LULO-TC-DN4_Tc_N_CD40L+	2
CASSYSREEGAWTDTQYF	V28	J2-3	LULO-TC-DN4_Tc_N_CD40L+	2
CASSYSSGGGELFF	V28	J2-2	LULO-TC-DN4_Tc_N_CD40L+	1
CASSYSTLAGSTDTQYF	V28	J2-3	LULO-TC-DN4_Tc_N_CD40L+	2
CASSYSVSGNGYTF	V28	J1-2	LULO-TC-DN4_Tc_N_CD40L+	1
CASSYTGNTEAFF	V28	J1-1	LULO-TC-DN4_Tc_N_CD40L+	5
CASSYTGPFGYTF	V28	J1-2	LULO-TC-DN4_Tc_N_CD40L+	1
CASSYTGPYGYTF	V28	J1-2	LULO-TC-DN4_Tc_N_CD40L+	479
CASSYVGTEAFF	V28	J1-1	LULO-TC-DN4_Tc_N_CD40L+	1
CASSYYAGGYQETQYF	V28	J2-5	LULO-TC-DN4_Tc_N_CD40L+	1
CASTDLGGGNTIYF	V28	J1-3	LULO-TC-DN4_Tc_N_CD40L+	1
CASTFKTPGLAGPSSYNEQFF	V28	J2-1	LULO-TC-DN4_Tc_N_CD40L+	6
CASTGTGDTEAFF	V28	J1-1	LULO-TC-DN4_Tc_N_CD40L+	4
CASTGTSGDRSYEQYF	V28	J2-7	LULO-TC-DN4_Tc_N_CD40L+	1
CASTMGGFYGYTF	V28	J2-1	LULO-TC-DN4_Tc_N_CD40L+	1
CASTPGGFSTDTQYF	V28	J2-3	LULO-TC-DN4_Tc_N_CD40L+	3
CASTPLGVNQPQHF	V28	J1-5	LULO-TC-DN4_Tc_N_CD40L+	9
CASTPQHGNEQFF	V28	J2-1	LULO-TC-DN4_Tc_N_CD40L+	2
CASTPTGNYGYTF	V28	J1-2	LULO-TC-DN4_Tc_N_CD40L+	1
CASTPTLTYNEQFF	V28	J2-1	LULO-TC-DN4_Tc_N_CD40L+	1
CASTQAPPTDTQYF	V28	J2-3	LULO-TC-DN4_Tc_N_CD40L+	4
CASTQGLGNTIYF	V28	J1-3	LULO-TC-DN4_Tc_N_CD40L+	1
CASTWAAEQFF	V28	J2-1	LULO-TC-DN4_Tc_N_CD40L+	1
CATAVAKGDTQYF	V28	J2-3	LULO-TC-DN4_Tc_N_CD40L+	1
CATGPGQASYEQYF	V28	J2-7	LULO-TC-DN4_Tc_N_CD40L+	1
CATRLPGQLDNEQFF	V28	J2-1	LULO-TC-DN4_Tc_N_CD40L+	1
CATRPGHFLEAFF	V28	J1-1	LULO-TC-DN4_Tc_N_CD40L+	3
CATSDLNSGANVLTF	V28	J2-6	LULO-TC-DN4_Tc_N_CD40L+	1
CATSDLRGFVYNEQFF	V28	J2-1	LULO-TC-DN4_Tc_N_CD40L+	1
CATSDLRPSGINEQFF	V28	J2-1	LULO-TC-DN4_Tc_N_CD40L+	1
CATSDSAAGAIQETQYF	V28	J2-5	LULO-TC-DN4_Tc_N_CD40L+	1
CATSLGGRNSPLHF	V28	J1-6	LULO-TC-DN4_Tc_N_CD40L+	253
CATSLPGQLDNEQFF	V28	J2-1	LULO-TC-DN4_Tc_N_CD40L+	1
CATSLSRSRGNQPQHF	V28	J1-5	LULO-TC-DN4_Tc_N_CD40L+	1
CDRSSAENQPQHF	V28	J1-5	LULO-TC-DN4_Tc_N_CD40L+	1
CDSSFRGAYNEQFF	V28	J2-1	LULO-TC-DN4_Tc_N_CD40L+	2
CDSSLARFYGYTV	V28	J1-2	LULO-TC-DN4_Tc_N_CD40L+	1
CDSSLGFDEQFF	V28	J2-1	LULO-TC-DN4_Tc_N_CD40L+	5
CGSSLPGHNEQFF	V28	J2-1	LULO-TC-DN4_Tc_N_CD40L+	1
CTSSARGGQAQETQYF	V28	J2-5	LULO-TC-DN4_Tc_N_CD40L+	2
CTSSDRDSQETQYF	V28	J2-5	LULO-TC-DN4_Tc_N_CD40L+	1
CTSSRIQGVNTEAFF	V28	J1-1	LULO-TC-DN4_Tc_N_CD40L+	1
CVSRYHRDRGPTNEKLFV	V28	J1-4	LULO-TC-DN4_Tc_N_CD40L+	1
CVSSFRGAYNEQFF	V28	J2-1	LULO-TC-DN4_Tc_N_CD40L+	1
CVSSLGQGFYEQYF	V28	J2-7	LULO-TC-DN4_Tc_N_CD40L+	2
CVSSPNSDYYEQYF	V28	J2-7	LULO-TC-DN4_Tc_N_CD40L+	5
CVSSRTGWVSGANVLTF	V28	J2-6	LULO-TC-DN4_Tc_N_CD40L+	2
CVTGLAGVEQFF	V28	J2-1	LULO-TC-DN4_Tc_N_CD40L+	841
CVTGLAGVEQFF	V28	J2-5	LULO-TC-DN4_Tc_N_CD40L+	1
CVTGLAGVEQFF	V28	J2-7	LULO-TC-DN4_Tc_N_CD40L+	9
CVTGLAGVEQYF	V28	J2-1	LULO-TC-DN4_Tc_N_CD40L+	1
CVTGLAGVGQFF	V28	J2-1	LULO-TC-DN4_Tc_N_CD40L+	3
CVTGLASVEQFF	V28	J2-1	LULO-TC-DN4_Tc_N_CD40L+	1
GASSPPGQSMNTEAFF	V28	J1-1	LULO-TC-DN4_Tc_N_CD40L+	1
RASSYAENQPQHF	V28	J1-5	LULO-TC-DN4_Tc_N_CD40L+	1
SASMTNEQFF	V28	J2-1	LULO-TC-DN4_Tc_N_CD40L+	1
SASSLGRGGTGLRETQYF	V28	J2-5	LULO-TC-DN4_Tc_N_CD40L+	1
VASRYHRDRGPTNEKLFV	V28	J1-4	LULO-TC-DN4_Tc_N_CD40L+	1
WASSLGETGYYYEKYF	V28	J2-7	LULO-TC-DN4_Tc_N_CD40L+	1
WASSLGRRLHF	V28	J1-6	LULO-TC-DN4_Tc_N_CD40L+	1
WASSRGSTAPYGYTF	V28	J1-2	LULO-TC-DN4_Tc_N_CD40L+	1
WASSSLPGTGLGGNTIYF	V28	J1-3	LULO-TC-DN4_Tc_N_CD40L+	1
YASSDRDSQETQYF	V28	J2-5	LULO-TC-DN4_Tc_N_CD40L+	1
YASSFGQGGYEQYF	V28	J2-7	LULO-TC-DN4_Tc_N_CD40L+	1
YASSLGFDEQFF	V28	J2-1	LULO-TC-DN4_Tc_N_CD40L+	1
YASSLGLTYYEQYF	V28	J2-7	LULO-TC-DN4_Tc_N_CD40L+	1
YASSLMQGVGSPLHF	V28	J1-6	LULO-TC-DN4_Tc_N_CD40L+	1
YASSPPPGLASGLETQYF	V28	J2-5	LULO-TC-DN4_Tc_N_CD40L+	1
YASSRGSTAPYGYTF	V28	J1-2	LULO-TC-DN4_Tc_N_CD40L+	1
CASSITRGILYEQYF	V29-1	J2-7	LULO-TC-DN4_Tc_N_CD40L+	1
CAVERTGPYEQYF	V29-1	J2-7	LULO-TC-DN4_Tc_N_CD40L+	4
CCVGGRNTGELFF	V29-1	J2-2	LULO-TC-DN4_Tc_N_CD40L+	2
CGGTDHNYGYTF	V29-1	J1-2	LULO-TC-DN4_Tc_N_CD40L+	5
CGLGTGLTNYNEQFF	V29-1	J2-1	LULO-TC-DN4_Tc_N_CD40L+	1
CGVARQGAGELFF	V29-1	J2-2	LULO-TC-DN4_Tc_N_CD40L+	1
CGVDEGASYTDTQYF	V29-1	J2-3	LULO-TC-DN4_Tc_N_CD40L+	3
CGVEEELAGGWNEQFF	V29-1	J2-1	LULO-TC-DN4_Tc_N_CD40L+	1
CGVENEAGTLRTEQFF	V29-1	J2-1	LULO-TC-DN4_Tc_N_CD40L+	1
CGVETSNYGYTF	V29-1	J1-2	LULO-TC-DN4_Tc_N_CD40L+	1
CGVGLVTGELFF	V29-1	J2-2	LULO-TC-DN4_Tc_N_CD40L+	2
CGVGTAYSNTEAFF	V29-1	J1-1	LULO-TC-DN4_Tc_N_CD40L+	1
CGVPGLSSVTQYF	V29-1	J2-3	LULO-TC-DN4_Tc_N_CD40L+	1
CGVRTGEQETQYF	V29-1	J2-5	LULO-TC-DN4_Tc_N_CD40L+	2
CIVEGGDRENPNYGYIF	V29-1	J2-1	LULO-TC-DN4_Tc_N_CD40L+	1
CIVEGGDRENPNYGYTF	V29-1	J1-2	LULO-TC-DN4_Tc_N_CD40L+	1
CIVERTSGSSYNEHFF	V29-1	J2-1	LULO-TC-DN4_Tc_N_CD40L+	1
CIVGTAYSNTEAFF	V29-1	J1-1	LULO-TC-DN4_Tc_N_CD40L+	1
CNGTDDNYGYTF	V29-1	J1-2	LULO-TC-DN4_Tc_N_CD40L+	1
CNVELGNTDTQYF	V29-1	J2-3	LULO-TC-DN4_Tc_N_CD40L+	1
CRVEIPRAGLTQYF	V29-1	J2-5	LULO-TC-DN4_Tc_N_CD40L+	1
CRVEMNTESFF	V29-1	J1-1	LULO-TC-DN4_Tc_N_CD40L+	1
CRVGGRNTGELFF	V29-1	J2-2	LULO-TC-DN4_Tc_N_CD40L+	1
CRVRVGDTYNEQFF	V29-1	J2-1	LULO-TC-DN4_Tc_N_CD40L+	1
CRVVKVSSTDTQYF	V29-1	J2-3	LULO-TC-DN4_Tc_N_CD40L+	1
CSAEFLEGATKNIQYF	V29-1	J2-4	LULO-TC-DN4_Tc_N_CD40L+	3
CSAEGGDRENPNYGYTF	V29-1	J1-2	LULO-TC-DN4_Tc_N_CD40L+	1
CSAEKAYEQYF	V29-1	J2-7	LULO-TC-DN4_Tc_N_CD40L+	1
CSAENEAGTLRTEQFF	V29-1	J2-1	LULO-TC-DN4_Tc_N_CD40L+	7
CSAEPGQYTEAFF	V29-1	J1-1	LULO-TC-DN4_Tc_N_CD40L+	2
CSAEPTRGIDTQYF	V29-1	J2-3	LULO-TC-DN4_Tc_N_CD40L+	3
CSAEPTSGIDTHYF	V29-1	J2-3	LULO-TC-DN4_Tc_N_CD40L+	2
CSAEPTSGIDTQNF	V29-1	J2-3	LULO-TC-DN4_Tc_N_CD40L+	1
CSAEPTSGIDTQYF	V29-1	J1-4	LULO-TC-DN4_Tc_N_CD40L+	1
CSAEPTSGIDTQYF	V29-1	J2-3	LULO-TC-DN4_Tc_N_CD40L+	2284
CSAEPTSGMEKQEF	V29-1	J2-3	LULO-TC-DN4_Tc_N_CD40L+	1
CSAEPTSGRAVIVPDTQYF	V29-1	J2-3	LULO-TC-DN4_Tc_N_CD40L+	1
CSAEPTSGSSYNEQFF	V29-1	J2-1	LULO-TC-DN4_Tc_N_CD40L+	8
CSAEPTSGTTDTQYF	V29-1	J2-3	LULO-TC-DN4_Tc_N_CD40L+	1
CSAESTSGIDTQYF	V29-1	J2-3	LULO-TC-DN4_Tc_N_CD40L+	3
CSAETTSGIDTQYF	V29-1	J2-3	LULO-TC-DN4_Tc_N_CD40L+	1
CSAGGSYNEQFF	V29-1	J2-1	LULO-TC-DN4_Tc_N_CD40L+	1
CSAGQELNTEAFF	V29-1	J1-1	LULO-TC-DN4_Tc_N_CD40L+	3
CSAGQGAGELFF	V29-1	J2-2	LULO-TC-DN4_Tc_N_CD40L+	3
CSAGQGGFGYTF	V29-1	J1-2	LULO-TC-DN4_Tc_N_CD40L+	2
CSAGQGIQCWYF	V29-1	J2-7	LULO-TC-DN4_Tc_N_CD40L+	1
CSAGQGLNTEAFF	V29-1	J1-1	LULO-TC-DN4_Tc_N_CD40L+	1485
CSAGQGLNTEAFL	V29-1	J1-1	LULO-TC-DN4_Tc_N_CD40L+	3
CSAGQGMNTEAFF	V29-1	J1-1	LULO-TC-DN4_Tc_N_CD40L+	2
CSAGTGGYGYTF	V29-1	J1-2	LULO-TC-DN4_Tc_N_CD40L+	1
CSAILTLAPYGYTF	V29-1	J1-2	LULO-TC-DN4_Tc_N_CD40L+	3
CSAKPTSGIDTQYF	V29-1	J2-3	LULO-TC-DN4_Tc_N_CD40L+	1
CSALRGSSYNEQFF	V29-1	J2-1	LULO-TC-DN4_Tc_N_CD40L+	1
CSAQDRMSTDTQYF	V29-1	J2-3	LULO-TC-DN4_Tc_N_CD40L+	1
CSAREYGRAYTGELFF	V29-1	J2-2	LULO-TC-DN4_Tc_N_CD40L+	1
CSARGPSGGATHEQFF	V29-1	J2-1	LULO-TC-DN4_Tc_N_CD40L+	1
CSARKAGDNTGELFF	V29-1	J2-2	LULO-TC-DN4_Tc_N_CD40L+	1
CSASPLSGGAYEQYF	V29-1	J2-7	LULO-TC-DN4_Tc_N_CD40L+	1
CSASTRTTYEQYF	V29-1	J2-7	LULO-TC-DN4_Tc_N_CD40L+	1
CSAVFYTDTQYF	V29-1	J2-3	LULO-TC-DN4_Tc_N_CD40L+	2
CSAVSHTDTQYF	V29-1	J2-3	LULO-TC-DN4_Tc_N_CD40L+	2
CSAVSYNEQFF	V29-1	J2-1	LULO-TC-DN4_Tc_N_CD40L+	2
CSAVSYTDTLYF	V29-1	J2-3	LULO-TC-DN4_Tc_N_CD40L+	1
CSAVSYTDTQNF	V29-1	J2-3	LULO-TC-DN4_Tc_N_CD40L+	1
CSAVSYTDTQYF	V29-1	J1-4	LULO-TC-DN4_Tc_N_CD40L+	1
CSAVSYTDTQYF	V29-1	J2-2	LULO-TC-DN4_Tc_N_CD40L+	1
CSAVSYTDTQYF	V29-1	J2-3	LULO-TC-DN4_Tc_N_CD40L+	2209
CSAVSYTDTQYF	V29-1	J2-4	LULO-TC-DN4_Tc_N_CD40L+	1
CSAVSYTDTQYF	V29-1	J2-5	LULO-TC-DN4_Tc_N_CD40L+	2
CSDGGSYNEQFF	V29-1	J2-1	LULO-TC-DN4_Tc_N_CD40L+	1
CSDLLISSYNEQFF	V29-1	J2-1	LULO-TC-DN4_Tc_N_CD40L+	1
CSDTDHNYGYTV	V29-1	J1-2	LULO-TC-DN4_Tc_N_CD40L+	2
CSETDHNYGYTF	V29-1	J1-2	LULO-TC-DN4_Tc_N_CD40L+	1
CSFEEGVSTEAFS	V29-1	J1-1	LULO-TC-DN4_Tc_N_CD40L+	2
CSFGLVTGELFF	V29-1	J2-2	LULO-TC-DN4_Tc_N_CD40L+	1
CSGEGGPGELFF	V29-1	J2-2	LULO-TC-DN4_Tc_N_CD40L+	2
CSGGARNSYEQYF	V29-1	J2-7	LULO-TC-DN4_Tc_N_CD40L+	6
CSGGDSSYEQYF	V29-1	J2-1	LULO-TC-DN4_Tc_N_CD40L+	8
CSGGDSSYEQYF	V29-1	J2-4	LULO-TC-DN4_Tc_N_CD40L+	2
CSGGDSSYEQYF	V29-1	J2-7	LULO-TC-DN4_Tc_N_CD40L+	568
CSGGDSSYEQYL	V29-1	J2-7	LULO-TC-DN4_Tc_N_CD40L+	1
CSGGDSTYEQYF	V29-1	J2-7	LULO-TC-DN4_Tc_N_CD40L+	2
CSGGQGANYGYTF	V29-1	J1-2	LULO-TC-DN4_Tc_N_CD40L+	1
CSGLGEEADKETQYF	V29-1	J2-5	LULO-TC-DN4_Tc_N_CD40L+	1
CSGLGEEADQETQYF	V29-1	J2-1	LULO-TC-DN4_Tc_N_CD40L+	5
CSGLGEEADQETQYF	V29-1	J2-5	LULO-TC-DN4_Tc_N_CD40L+	195
CSGLGEEADQETQYF	V29-1	J2-7	LULO-TC-DN4_Tc_N_CD40L+	26
CSGTDHDYGYTF	V29-1	J1-2	LULO-TC-DN4_Tc_N_CD40L+	1
CSGTDHDYVYTF	V29-1	J1-2	LULO-TC-DN4_Tc_N_CD40L+	1
CSGTDHIYGYTF	V29-1	J1-2	LULO-TC-DN4_Tc_N_CD40L+	1
CSGTDHNNGYTF	V29-1	J1-2	LULO-TC-DN4_Tc_N_CD40L+	1
CSGTDHNYGYTF	V29-1	J1-2	LULO-TC-DN4_Tc_N_CD40L+	3821
CSGTDHNYGYTF	V29-1	J2-1	LULO-TC-DN4_Tc_N_CD40L+	1
CSGTDYNYGYTF	V29-1	J1-2	LULO-TC-DN4_Tc_N_CD40L+	1
CSGTEHNYGDTF	V29-1	J1-2	LULO-TC-DN4_Tc_N_CD40L+	5
CSGWAGGNEQFF	V29-1	J2-1	LULO-TC-DN4_Tc_N_CD40L+	1
CSGWRGGNEQFF	V29-1	J2-7	LULO-TC-DN4_Tc_N_CD40L+	2
CSGWTEGNEQFF	V29-1	J2-1	LULO-TC-DN4_Tc_N_CD40L+	1
CSGWTGGNDQFF	V29-1	J2-1	LULO-TC-DN4_Tc_N_CD40L+	1
CSGWTGGNEQFF	V29-1	J2-1	LULO-TC-DN4_Tc_N_CD40L+	3432
CSGWTGGNEQFF	V29-1	J2-5	LULO-TC-DN4_Tc_N_CD40L+	4
CSGWTGGNEQFF	V29-1	J2-7	LULO-TC-DN4_Tc_N_CD40L+	17
CSGWTGGNEQYF	V29-1	J2-1	LULO-TC-DN4_Tc_N_CD40L+	1
CSGWTGGSNEQFF	V29-1	J2-1	LULO-TC-DN4_Tc_N_CD40L+	1
CSGWTGLTNYNEQFF	V29-1	J2-1	LULO-TC-DN4_Tc_N_CD40L+	3
CSGWTGPYEQYF	V29-1	J2-7	LULO-TC-DN4_Tc_N_CD40L+	1
CSGWTGTSTDTQYF	V29-1	J2-3	LULO-TC-DN4_Tc_N_CD40L+	5
CSGWTGVNEQFF	V29-1	J2-1	LULO-TC-DN4_Tc_N_CD40L+	6
CSHPRGLDSGNTIYF	V29-1	J1-3	LULO-TC-DN4_Tc_N_CD40L+	1
CSHPRGSDSGNTIYF	V29-1	J1-3	LULO-TC-DN4_Tc_N_CD40L+	1453
CSHPRGSDSGTTIYF	V29-1	J1-3	LULO-TC-DN4_Tc_N_CD40L+	2
CSHPRRSDSGNTIYF	V29-1	J1-3	LULO-TC-DN4_Tc_N_CD40L+	1
CSHRRGSDSGNTIYF	V29-1	J1-3	LULO-TC-DN4_Tc_N_CD40L+	1
CSIDASYNEQFF	V29-1	J2-1	LULO-TC-DN4_Tc_N_CD40L+	1
CSIEGQGGFGYTF	V29-1	J1-2	LULO-TC-DN4_Tc_N_CD40L+	1
CSIENEAGTLRTEQFF	V29-1	J2-1	LULO-TC-DN4_Tc_N_CD40L+	2
CSIEVYDEQFF	V29-1	J2-1	LULO-TC-DN4_Tc_N_CD40L+	1
CSIGGRNTGELFF	V29-1	J2-2	LULO-TC-DN4_Tc_N_CD40L+	1
CSILLISSYNEQFF	V29-1	J2-1	LULO-TC-DN4_Tc_N_CD40L+	1
CSIPGRMNTEAFF	V29-1	J1-1	LULO-TC-DN4_Tc_N_CD40L+	1
CSLGTDHNYGYTF	V29-1	J1-2	LULO-TC-DN4_Tc_N_CD40L+	2
CSLGTGLTDYNEQFF	V29-1	J2-7	LULO-TC-DN4_Tc_N_CD40L+	1
CSLGTGLTNDNEQFV	V29-1	J2-1	LULO-TC-DN4_Tc_N_CD40L+	3
CSLGTGLTNYNEQFF	V29-1	J2-1	LULO-TC-DN4_Tc_N_CD40L+	1557
CSLGTGLTNYNEQFF	V29-1	J2-7	LULO-TC-DN4_Tc_N_CD40L+	12
CSLGTGLTNYNEQLF	V29-1	J2-1	LULO-TC-DN4_Tc_N_CD40L+	1
CSLGTGLTNYNEQYF	V29-1	J2-1	LULO-TC-DN4_Tc_N_CD40L+	1
CSLGTGLTNYSEQFF	V29-1	J2-1	LULO-TC-DN4_Tc_N_CD40L+	1
CSLGTGQTNYNEQFF	V29-1	J2-1	LULO-TC-DN4_Tc_N_CD40L+	1
CSPRRTNEKLFF	V29-1	J1-4	LULO-TC-DN4_Tc_N_CD40L+	1
CSSFPPEGSPLHF	V29-1	J1-6	LULO-TC-DN4_Tc_N_CD40L+	1
CSVADRGHHEQYF	V29-1	J2-7	LULO-TC-DN4_Tc_N_CD40L+	1
CSVADRGHYEQYF	V29-1	J2-5	LULO-TC-DN4_Tc_N_CD40L+	1
CSVADRGHYEQYF	V29-1	J2-7	LULO-TC-DN4_Tc_N_CD40L+	260
CSVAGRNTGELFF	V29-1	J2-2	LULO-TC-DN4_Tc_N_CD40L+	1
CSVAGTNGTLVYEQYF	V29-1	J2-7	LULO-TC-DN4_Tc_N_CD40L+	1
CSVAGTSGSSYNEQFF	V29-1	J2-1	LULO-TC-DN4_Tc_N_CD40L+	1
CSVAGTSGTLVYEQYF	V29-1	J2-1	LULO-TC-DN4_Tc_N_CD40L+	9
CSVAGTSGTLVYEQYF	V29-1	J2-5	LULO-TC-DN4_Tc_N_CD40L+	3
CSVAGTSGTLVYEQYF	V29-1	J2-7	LULO-TC-DN4_Tc_N_CD40L+	547
CSVARQGAGEAFF	V29-1	J1-1	LULO-TC-DN4_Tc_N_CD40L+	1
CSVARQGAGELFF	V29-1	J2-2	LULO-TC-DN4_Tc_N_CD40L+	3356
CSVARQGAGELFS	V29-1	J2-2	LULO-TC-DN4_Tc_N_CD40L+	1
CSVARQGAGELLF	V29-1	J2-2	LULO-TC-DN4_Tc_N_CD40L+	1
CSVARQGAGTLRTEQFF	V29-1	J2-1	LULO-TC-DN4_Tc_N_CD40L+	1
CSVARQGQTGELFF	V29-1	J2-2	LULO-TC-DN4_Tc_N_CD40L+	1
CSVARQGVGELFF	V29-1	J2-2	LULO-TC-DN4_Tc_N_CD40L+	1
CSVATGQGIQCWYF	V29-1	J2-7	LULO-TC-DN4_Tc_N_CD40L+	1
CSVATGTGGNEQFF	V29-1	J2-1	LULO-TC-DN4_Tc_N_CD40L+	1
CSVDASCNDQCF	V29-1	J2-1	LULO-TC-DN4_Tc_N_CD40L+	4
CSVDASCNEQFF	V29-1	J2-1	LULO-TC-DN4_Tc_N_CD40L+	2
CSVDASHNEQFF	V29-1	J2-1	LULO-TC-DN4_Tc_N_CD40L+	10
CSVDASYNEQFF	V29-1	J2-1	LULO-TC-DN4_Tc_N_CD40L+	5786
CSVDASYNEQFF	V29-1	J2-5	LULO-TC-DN4_Tc_N_CD40L+	8
CSVDASYNEQFF	V29-1	J2-7	LULO-TC-DN4_Tc_N_CD40L+	51
CSVDASYNEQFL	V29-1	J2-1	LULO-TC-DN4_Tc_N_CD40L+	2
CSVDASYNEQYF	V29-1	J2-7	LULO-TC-DN4_Tc_N_CD40L+	2
CSVDASYYEQFF	V29-1	J2-1	LULO-TC-DN4_Tc_N_CD40L+	1
CSVDAYLNTEAFF	V29-1	J1-1	LULO-TC-DN4_Tc_N_CD40L+	1
CSVDAYMNTDAFF	V29-1	J1-1	LULO-TC-DN4_Tc_N_CD40L+	1
CSVDAYMNTEAFF	V29-1	J1-1	LULO-TC-DN4_Tc_N_CD40L+	1756
CSVDAYMNTEAFI	V29-1	J1-1	LULO-TC-DN4_Tc_N_CD40L+	1
CSVDAYYNEQFF	V29-1	J2-1	LULO-TC-DN4_Tc_N_CD40L+	1
CSVDGGSYNEQFF	V29-1	J2-1	LULO-TC-DN4_Tc_N_CD40L+	1
CSVDKVSSTDTQYF	V29-1	J2-3	LULO-TC-DN4_Tc_N_CD40L+	1
CSVDLGSYNEQFF	V29-1	J2-5	LULO-TC-DN4_Tc_N_CD40L+	1
CSVDRGFYNEQFF	V29-1	J2-1	LULO-TC-DN4_Tc_N_CD40L+	1
CSVDRGSYNEQFF	V29-1	J2-1	LULO-TC-DN4_Tc_N_CD40L+	1189
CSVDRGSYNEQFF	V29-1	J2-7	LULO-TC-DN4_Tc_N_CD40L+	10
CSVDRGSYNEQYF	V29-1	J2-1	LULO-TC-DN4_Tc_N_CD40L+	1
CSVDRGSYNEQYF	V29-1	J2-5	LULO-TC-DN4_Tc_N_CD40L+	1
CSVDRTNTGELFF	V29-1	J2-2	LULO-TC-DN4_Tc_N_CD40L+	708
CSVDRTNTWELFF	V29-1	J2-2	LULO-TC-DN4_Tc_N_CD40L+	2
CSVDTGQIISTDTQYF	V29-1	J2-3	LULO-TC-DN4_Tc_N_CD40L+	1
CSVDTGQVISTDAQYF	V29-1	J2-3	LULO-TC-DN4_Tc_N_CD40L+	1
CSVDTGQVISTDTQYF	V29-1	J2-3	LULO-TC-DN4_Tc_N_CD40L+	1414
CSVDTGQVISTDTQYF	V29-1	J2-5	LULO-TC-DN4_Tc_N_CD40L+	1
CSVDTGQVISTDTQYF	V29-1	J2-7	LULO-TC-DN4_Tc_N_CD40L+	1
CSVDTGQVISTETQYF	V29-1	J2-3	LULO-TC-DN4_Tc_N_CD40L+	2
CSVDVYMNTEAFF	V29-1	J1-1	LULO-TC-DN4_Tc_N_CD40L+	164
CSVDWGRMNTEAFF	V29-1	J1-1	LULO-TC-DN4_Tc_N_CD40L+	35
CSVEAAQNYGYTF	V29-1	J1-2	LULO-TC-DN4_Tc_N_CD40L+	1
CSVEDLGWSGNTIYF	V29-1	J1-3	LULO-TC-DN4_Tc_N_CD40L+	645
CSVEDLGWSGNTIYL	V29-1	J1-3	LULO-TC-DN4_Tc_N_CD40L+	1
CSVEDLGWSGNTLYF	V29-1	J1-3	LULO-TC-DN4_Tc_N_CD40L+	1
CSVEDMGKPYEQYF	V29-1	J2-1	LULO-TC-DN4_Tc_N_CD40L+	14
CSVEDMGKPYEQYF	V29-1	J2-4	LULO-TC-DN4_Tc_N_CD40L+	2
CSVEDMGKPYEQYF	V29-1	J2-7	LULO-TC-DN4_Tc_N_CD40L+	343
CSVEDPAGGFSYEQYF	V29-1	J2-1	LULO-TC-DN4_Tc_N_CD40L+	2
CSVEDPAGGFSYEQYF	V29-1	J2-4	LULO-TC-DN4_Tc_N_CD40L+	1
CSVEDPAGGFSYEQYF	V29-1	J2-5	LULO-TC-DN4_Tc_N_CD40L+	3
CSVEDPAGGFSYEQYF	V29-1	J2-7	LULO-TC-DN4_Tc_N_CD40L+	271
CSVEDVGWSGNTIYF	V29-1	J1-3	LULO-TC-DN4_Tc_N_CD40L+	3
CSVEEELAGGWNEQFF	V29-1	J2-1	LULO-TC-DN4_Tc_N_CD40L+	56
CSVEEELAGGWNEQFF	V29-1	J2-7	LULO-TC-DN4_Tc_N_CD40L+	1
CSVEEGAGTLRTEQFF	V29-1	J2-1	LULO-TC-DN4_Tc_N_CD40L+	1
CSVEEGASYKDTMYF	V29-1	J2-3	LULO-TC-DN4_Tc_N_CD40L+	4
CSVEEGASYTDTLYF	V29-1	J2-3	LULO-TC-DN4_Tc_N_CD40L+	1
CSVEEGASYTDTQYF	V29-1	J2-2	LULO-TC-DN4_Tc_N_CD40L+	1
CSVEEGASYTDTQYF	V29-1	J2-3	LULO-TC-DN4_Tc_N_CD40L+	2641
CSVEEGAWTDTQYF	V29-1	J2-3	LULO-TC-DN4_Tc_N_CD40L+	1
CSVEEGDSYTDTQYF	V29-1	J2-3	LULO-TC-DN4_Tc_N_CD40L+	1
CSVEEGVCTEAFF	V29-1	J1-1	LULO-TC-DN4_Tc_N_CD40L+	1
CSVEEGVSNEAFF	V29-1	J1-1	LULO-TC-DN4_Tc_N_CD40L+	1
CSVEEGVSTEAFF	V29-1	J1-1	LULO-TC-DN4_Tc_N_CD40L+	1341
CSVEEGVSTEALF	V29-1	J1-1	LULO-TC-DN4_Tc_N_CD40L+	1
CSVEFGNTDTQYF	V29-1	J2-3	LULO-TC-DN4_Tc_N_CD40L+	9
CSVEFLAGATKNIQYF	V29-1	J2-1	LULO-TC-DN4_Tc_N_CD40L+	1
CSVEFLEGATKNIQYF	V29-1	J2-1	LULO-TC-DN4_Tc_N_CD40L+	223
CSVEFLEGATKNIQYF	V29-1	J2-4	LULO-TC-DN4_Tc_N_CD40L+	458
CSVEFLEGATKNIQYF	V29-1	J2-7	LULO-TC-DN4_Tc_N_CD40L+	176
CSVEGGDREKPNYGYTF	V29-1	J1-2	LULO-TC-DN4_Tc_N_CD40L+	1
CSVEGGDRENPNYGYPF	V29-1	J1-2	LULO-TC-DN4_Tc_N_CD40L+	1
CSVEGGDRENPNYGYTF	V29-1	J1-2	LULO-TC-DN4_Tc_N_CD40L+	797
CSVEGGDRENPNYGYTI	V29-1	J1-2	LULO-TC-DN4_Tc_N_CD40L+	1
CSVEGGDWENPNYGYTF	V29-1	J1-2	LULO-TC-DN4_Tc_N_CD40L+	1
CSVEGGNRENPNYGYTF	V29-1	J1-2	LULO-TC-DN4_Tc_N_CD40L+	2
CSVEGGQGARDTQNF	V29-1	J2-3	LULO-TC-DN4_Tc_N_CD40L+	1
CSVEGGQGARDTQYF	V29-1	J2-2	LULO-TC-DN4_Tc_N_CD40L+	1
CSVEGGQGARDTQYF	V29-1	J2-3	LULO-TC-DN4_Tc_N_CD40L+	679
CSVEGGVSTEAFF	V29-1	J1-1	LULO-TC-DN4_Tc_N_CD40L+	2
CSVEGISDQETQYF	V29-1	J2-5	LULO-TC-DN4_Tc_N_CD40L+	6
CSVEGISGQETQYF	V29-1	J2-1	LULO-TC-DN4_Tc_N_CD40L+	29
CSVEGISGQETQYF	V29-1	J2-3	LULO-TC-DN4_Tc_N_CD40L+	1
CSVEGISGQETQYF	V29-1	J2-5	LULO-TC-DN4_Tc_N_CD40L+	739
CSVEGISGQETQYF	V29-1	J2-7	LULO-TC-DN4_Tc_N_CD40L+	56
CSVEGISGQKTQYF	V29-1	J2-5	LULO-TC-DN4_Tc_N_CD40L+	1
CSVEGKGGFCYTF	V29-1	J1-2	LULO-TC-DN4_Tc_N_CD40L+	1
CSVEGKGPYEQYF	V29-1	J2-7	LULO-TC-DN4_Tc_N_CD40L+	1
CSVEGLDMGSHWGYTF	V29-1	J1-2	LULO-TC-DN4_Tc_N_CD40L+	6
CSVEGLDRGSHWGHTF	V29-1	J1-2	LULO-TC-DN4_Tc_N_CD40L+	1
CSVEGLDRGSHWGYTF	V29-1	J1-2	LULO-TC-DN4_Tc_N_CD40L+	491
CSVEGLPGELFF	V29-1	J2-2	LULO-TC-DN4_Tc_N_CD40L+	2438
CSVEGLTVELFF	V29-1	J2-2	LULO-TC-DN4_Tc_N_CD40L+	1
CSVEGPARTGKVYGYTF	V29-1	J1-2	LULO-TC-DN4_Tc_N_CD40L+	1
CSVEGPPRTGKGEGYTF	V29-1	J1-2	LULO-TC-DN4_Tc_N_CD40L+	2
CSVEGPPRTGKVYGYTF	V29-1	J1-2	LULO-TC-DN4_Tc_N_CD40L+	937
CSVEGPPRTGKVYGYTF	V29-1	J1-6	LULO-TC-DN4_Tc_N_CD40L+	1
CSVEGPPRTGTSTDTQYF	V29-1	J2-3	LULO-TC-DN4_Tc_N_CD40L+	1
CSVEGPPRTGVGYTF	V29-1	J1-2	LULO-TC-DN4_Tc_N_CD40L+	1
CSVEGQGAGELFF	V29-1	J2-2	LULO-TC-DN4_Tc_N_CD40L+	1
CSVEGQGGFGHTF	V29-1	J1-2	LULO-TC-DN4_Tc_N_CD40L+	1
CSVEGQGGFGYTF	V29-1	J1-2	LULO-TC-DN4_Tc_N_CD40L+	842
CSVEGQGGVGYTF	V29-1	J1-2	LULO-TC-DN4_Tc_N_CD40L+	2
CSVEGQGIQCWYF	V29-1	J2-1	LULO-TC-DN4_Tc_N_CD40L+	1
CSVEGQVGFGYTF	V29-1	J1-2	LULO-TC-DN4_Tc_N_CD40L+	1
CSVEGSPRTGKVYGYTF	V29-1	J1-2	LULO-TC-DN4_Tc_N_CD40L+	1
CSVEGTGELFF	V29-1	J2-2	LULO-TC-DN4_Tc_N_CD40L+	1
CSVEGTGPHEQYF	V29-1	J2-7	LULO-TC-DN4_Tc_N_CD40L+	1
CSVEGTGPYDQYF	V29-1	J2-7	LULO-TC-DN4_Tc_N_CD40L+	1
CSVEGTGPYEQNF	V29-1	J2-7	LULO-TC-DN4_Tc_N_CD40L+	1
CSVEGTGPYEQYF	V29-1	J2-1	LULO-TC-DN4_Tc_N_CD40L+	37
CSVEGTGPYEQYF	V29-1	J2-5	LULO-TC-DN4_Tc_N_CD40L+	7
CSVEGTGPYEQYF	V29-1	J2-7	LULO-TC-DN4_Tc_N_CD40L+	1419
CSVEGTGPYEQYL	V29-1	J2-7	LULO-TC-DN4_Tc_N_CD40L+	7
CSVEGTGPYKQYF	V29-1	J2-7	LULO-TC-DN4_Tc_N_CD40L+	1
CSVEGTVPYEQYF	V29-1	J2-7	LULO-TC-DN4_Tc_N_CD40L+	1
CSVEIPRAGLTQYF	V29-1	J2-1	LULO-TC-DN4_Tc_N_CD40L+	26
CSVEIPRAGLTQYF	V29-1	J2-5	LULO-TC-DN4_Tc_N_CD40L+	981
CSVEIPRAGLTQYF	V29-1	J2-7	LULO-TC-DN4_Tc_N_CD40L+	155
CSVEKAYEHYF	V29-1	J2-7	LULO-TC-DN4_Tc_N_CD40L+	1
CSVEKAYEQYF	V29-1	J2-1	LULO-TC-DN4_Tc_N_CD40L+	30
CSVEKAYEQYF	V29-1	J2-4	LULO-TC-DN4_Tc_N_CD40L+	3
CSVEKAYEQYF	V29-1	J2-5	LULO-TC-DN4_Tc_N_CD40L+	4
CSVEKAYEQYF	V29-1	J2-7	LULO-TC-DN4_Tc_N_CD40L+	1357
CSVEKAYEQYL	V29-1	J2-7	LULO-TC-DN4_Tc_N_CD40L+	2
CSVEKAYKQYF	V29-1	J2-7	LULO-TC-DN4_Tc_N_CD40L+	2
CSVEKGASYTDTQYF	V29-1	J2-3	LULO-TC-DN4_Tc_N_CD40L+	1
CSVELGNTDTQHF	V29-1	J2-3	LULO-TC-DN4_Tc_N_CD40L+	1
CSVELGNTDTQYF	V29-1	J2-2	LULO-TC-DN4_Tc_N_CD40L+	1
CSVELGNTDTQYF	V29-1	J2-3	LULO-TC-DN4_Tc_N_CD40L+	2228
CSVELVTGELFF	V29-1	J2-2	LULO-TC-DN4_Tc_N_CD40L+	2
CSVEMNTEAFF	V29-1	J1-1	LULO-TC-DN4_Tc_N_CD40L+	1034
CSVEMTTEAFF	V29-1	J1-1	LULO-TC-DN4_Tc_N_CD40L+	8
CSVENEAGILRTEQFF	V29-1	J2-1	LULO-TC-DN4_Tc_N_CD40L+	1
CSVENEAGTLHTEQFF	V29-1	J2-7	LULO-TC-DN4_Tc_N_CD40L+	1
CSVENEAGTLRTELFF	V29-1	J2-1	LULO-TC-DN4_Tc_N_CD40L+	1
CSVENEAGTLRTEQFF	V29-1	J2-1	LULO-TC-DN4_Tc_N_CD40L+	2541
CSVENEAGTLRTEQFF	V29-1	J2-4	LULO-TC-DN4_Tc_N_CD40L+	1
CSVENEAGTLRTEQFF	V29-1	J2-5	LULO-TC-DN4_Tc_N_CD40L+	5
CSVENEAGTLRTEQFF	V29-1	J2-7	LULO-TC-DN4_Tc_N_CD40L+	25
CSVENEAGTLRTEQFI	V29-1	J2-1	LULO-TC-DN4_Tc_N_CD40L+	2
CSVENEAGTLRTEQVF	V29-1	J2-1	LULO-TC-DN4_Tc_N_CD40L+	1
CSVENEAGTSGTLVYEQYF	V29-1	J2-1J2-7	LULO-TC-DN4_Tc_N_CD40L+	1
CSVENEARTLRTEQFF	V29-1	J2-1	LULO-TC-DN4_Tc_N_CD40L+	1
CSVEPGQYTEAFF	V29-1	J1-1	LULO-TC-DN4_Tc_N_CD40L+	713
CSVEPGQYTKAFF	V29-1	J1-1	LULO-TC-DN4_Tc_N_CD40L+	1
CSVERISGSSYNEQFF	V29-1	J2-1	LULO-TC-DN4_Tc_N_CD40L+	2
CSVERTNTGELFF	V29-1	J2-2	LULO-TC-DN4_Tc_N_CD40L+	3
CSVERTSGGDEQFF	V29-1	J2-1	LULO-TC-DN4_Tc_N_CD40L+	1
CSVERTSGIDTQYF	V29-1	J2-3	LULO-TC-DN4_Tc_N_CD40L+	9
CSVERTSGNSYNEQFF	V29-1	J2-1	LULO-TC-DN4_Tc_N_CD40L+	2
CSVERTSGSSCNEQFF	V29-1	J2-1	LULO-TC-DN4_Tc_N_CD40L+	4
CSVERTSGSSDHVKVF	V29-1	J2-1	LULO-TC-DN4_Tc_N_CD40L+	1
CSVERTSGSSFNEQFF	V29-1	J2-1	LULO-TC-DN4_Tc_N_CD40L+	1
CSVERTSGSSYNELFF	V29-1	J2-1	LULO-TC-DN4_Tc_N_CD40L+	1
CSVERTSGSSYNEQFF	V29-1	J2-1	LULO-TC-DN4_Tc_N_CD40L+	5244
CSVERTSGSSYNEQFF	V29-1	J2-4	LULO-TC-DN4_Tc_N_CD40L+	3
CSVERTSGSSYNEQFF	V29-1	J2-5	LULO-TC-DN4_Tc_N_CD40L+	4
CSVERTSGSSYNEQFF	V29-1	J2-7	LULO-TC-DN4_Tc_N_CD40L+	38
CSVERTSGSWDNEQFF	V29-1	J2-1	LULO-TC-DN4_Tc_N_CD40L+	2
CSVERTSGTLVYEQYF	V29-1	J2-7	LULO-TC-DN4_Tc_N_CD40L+	1
CSVESRVNYEQYF	V29-1	J2-1	LULO-TC-DN4_Tc_N_CD40L+	28
CSVESRVNYEQYF	V29-1	J2-4	LULO-TC-DN4_Tc_N_CD40L+	3
CSVESRVNYEQYF	V29-1	J2-5	LULO-TC-DN4_Tc_N_CD40L+	3
CSVESRVNYEQYF	V29-1	J2-7	LULO-TC-DN4_Tc_N_CD40L+	947
CSVESRVNYVQYF	V29-1	J2-7	LULO-TC-DN4_Tc_N_CD40L+	1
CSVETPRAGLTQYF	V29-1	J2-5	LULO-TC-DN4_Tc_N_CD40L+	2
CSVETSNYGYTF	V29-1	J1-2	LULO-TC-DN4_Tc_N_CD40L+	3827
CSVETSNYGYTF	V29-1	J2-7	LULO-TC-DN4_Tc_N_CD40L+	2
CSVEVAQNHGYTF	V29-1	J1-2	LULO-TC-DN4_Tc_N_CD40L+	1
CSVEVAQNYGYTF	V29-1	J1-2	LULO-TC-DN4_Tc_N_CD40L+	3115
CSVEVISGQETQYF	V29-1	J2-5	LULO-TC-DN4_Tc_N_CD40L+	2
CSVEVLTGAYEQYF	V29-1	J2-7	LULO-TC-DN4_Tc_N_CD40L+	104
CSVEVPQNYGYTF	V29-1	J1-2	LULO-TC-DN4_Tc_N_CD40L+	1
CSVEVSQNYGYTF	V29-1	J1-2	LULO-TC-DN4_Tc_N_CD40L+	8
CSVEVTQNYGYTF	V29-1	J1-2	LULO-TC-DN4_Tc_N_CD40L+	2
CSVEVYDEQFF	V29-1	J2-1	LULO-TC-DN4_Tc_N_CD40L+	1817
CSVEVYDEQFF	V29-1	J2-5	LULO-TC-DN4_Tc_N_CD40L+	8
CSVEVYDEQFF	V29-1	J2-7	LULO-TC-DN4_Tc_N_CD40L+	19
CSVEVYDEQYF	V29-1	J2-5	LULO-TC-DN4_Tc_N_CD40L+	1
CSVEWGASENQYF	V29-1	J2-5	LULO-TC-DN4_Tc_N_CD40L+	1
CSVEWGASETQYF	V29-1	J2-1	LULO-TC-DN4_Tc_N_CD40L+	30
CSVEWGASETQYF	V29-1	J2-5	LULO-TC-DN4_Tc_N_CD40L+	574
CSVEWGASETQYF	V29-1	J2-7	LULO-TC-DN4_Tc_N_CD40L+	115
CSVEWGVSETQYF	V29-1	J2-5	LULO-TC-DN4_Tc_N_CD40L+	1
CSVEWPPRTGKVYGYTF	V29-1	J1-2	LULO-TC-DN4_Tc_N_CD40L+	1
CSVGARNSYEQYF	V29-1	J2-1	LULO-TC-DN4_Tc_N_CD40L+	34
CSVGARNSYEQYF	V29-1	J2-4	LULO-TC-DN4_Tc_N_CD40L+	4
CSVGARNSYEQYF	V29-1	J2-5	LULO-TC-DN4_Tc_N_CD40L+	1
CSVGARNSYEQYF	V29-1	J2-7	LULO-TC-DN4_Tc_N_CD40L+	1306
CSVGDRNTGELFF	V29-1	J2-2	LULO-TC-DN4_Tc_N_CD40L+	10
CSVGEGASYTDTQYF	V29-1	J2-3	LULO-TC-DN4_Tc_N_CD40L+	1
CSVGENSYEQYC	V29-1	J2-7	LULO-TC-DN4_Tc_N_CD40L+	1
CSVGGPYNEQFF	V29-1	J2-1	LULO-TC-DN4_Tc_N_CD40L+	4
CSVGGRNTGELFF	V29-1	J2-2	LULO-TC-DN4_Tc_N_CD40L+	3279
CSVGGRNTGELFS	V29-1	J2-2	LULO-TC-DN4_Tc_N_CD40L+	1
CSVGGRYTGELFF	V29-1	J2-2	LULO-TC-DN4_Tc_N_CD40L+	1
CSVGGSYDEQFF	V29-1	J2-1	LULO-TC-DN4_Tc_N_CD40L+	1
CSVGGSYNEKFC	V29-1	J2-1	LULO-TC-DN4_Tc_N_CD40L+	1
CSVGGSYNEKFF	V29-1	J2-1	LULO-TC-DN4_Tc_N_CD40L+	1
CSVGGSYNEQFF	V29-1	J2-1	LULO-TC-DN4_Tc_N_CD40L+	2656
CSVGGSYNEQFF	V29-1	J2-7	LULO-TC-DN4_Tc_N_CD40L+	31
CSVGGSYNEQFV	V29-1	J2-1	LULO-TC-DN4_Tc_N_CD40L+	2
CSVGGSYNEQVF	V29-1	J2-1J2-7	LULO-TC-DN4_Tc_N_CD40L+	1
CSVGGSYYEQFF	V29-1	J2-1	LULO-TC-DN4_Tc_N_CD40L+	1
CSVGGTGELFF	V29-1	J2-2	LULO-TC-DN4_Tc_N_CD40L+	2209
CSVGGTGEPFF	V29-1	J2-2	LULO-TC-DN4_Tc_N_CD40L+	1
CSVGGTGPYEQYF	V29-1	J2-7	LULO-TC-DN4_Tc_N_CD40L+	1
CSVGIAYSNTEAFL	V29-1	J1-1	LULO-TC-DN4_Tc_N_CD40L+	2
CSVGLITGELFF	V29-1	J2-2	LULO-TC-DN4_Tc_N_CD40L+	1
CSVGLVTGELFF	V29-1	J2-2	LULO-TC-DN4_Tc_N_CD40L+	2041
CSVGLVTGGVFF	V29-1	J2-2	LULO-TC-DN4_Tc_N_CD40L+	4
CSVGQQIYEQDF	V29-1	J2-7	LULO-TC-DN4_Tc_N_CD40L+	1
CSVGQQIYEQYF	V29-1	J2-1	LULO-TC-DN4_Tc_N_CD40L+	23
CSVGQQIYEQYF	V29-1	J2-5	LULO-TC-DN4_Tc_N_CD40L+	1
CSVGQQIYEQYF	V29-1	J2-7	LULO-TC-DN4_Tc_N_CD40L+	718
CSVGRSNTGELFF	V29-1	J2-2	LULO-TC-DN4_Tc_N_CD40L+	7
CSVGSAYSNTEAFF	V29-1	J1-1	LULO-TC-DN4_Tc_N_CD40L+	2
CSVGTAYSNTEAFF	V29-1	J1-1	LULO-TC-DN4_Tc_N_CD40L+	1889
CSVGTAYSSTEAFF	V29-1	J1-1	LULO-TC-DN4_Tc_N_CD40L+	2
CSVGTDHNYGYTF	V29-1	J1-2	LULO-TC-DN4_Tc_N_CD40L+	2
CSVGTGGYEQYF	V29-1	J2-1	LULO-TC-DN4_Tc_N_CD40L+	1
CSVGTGGYGNTF	V29-1	J1-2	LULO-TC-DN4_Tc_N_CD40L+	4
CSVGTGGYGYTF	V29-1	J1-2	LULO-TC-DN4_Tc_N_CD40L+	1182
CSVGTGGYGYTF	V29-1	J2-1	LULO-TC-DN4_Tc_N_CD40L+	1
CSVGTGGYGYTS	V29-1	J1-2	LULO-TC-DN4_Tc_N_CD40L+	1
CSVGTGVYEQYF	V29-1	J2-7	LULO-TC-DN4_Tc_N_CD40L+	1
CSVGVAQNYGYTF	V29-1	J1-2	LULO-TC-DN4_Tc_N_CD40L+	1
CSVKLAGGSYNEHFF	V29-1	J2-1	LULO-TC-DN4_Tc_N_CD40L+	1
CSVKLAGGSYNEQFF	V29-1	J2-1	LULO-TC-DN4_Tc_N_CD40L+	465
CSVKLAGGSYNEQFF	V29-1	J2-5	LULO-TC-DN4_Tc_N_CD40L+	1
CSVKLAGGSYNEQFF	V29-1	J2-7	LULO-TC-DN4_Tc_N_CD40L+	9
CSVKLEGGSYNEQFF	V29-1	J2-1	LULO-TC-DN4_Tc_N_CD40L+	1
CSVKMNTEAFF	V29-1	J1-1	LULO-TC-DN4_Tc_N_CD40L+	3
CSVKTSNYGYTF	V29-1	J1-2	LULO-TC-DN4_Tc_N_CD40L+	3
CSVKVAQNYGYTF	V29-1	J1-2	LULO-TC-DN4_Tc_N_CD40L+	1
CSVLDRISTDTQYF	V29-1	J2-3	LULO-TC-DN4_Tc_N_CD40L+	1
CSVLLISFYNEQFF	V29-1	J2-1	LULO-TC-DN4_Tc_N_CD40L+	1
CSVLLISSCNEQFF	V29-1	J2-1	LULO-TC-DN4_Tc_N_CD40L+	1
CSVLLISSYNEKFF	V29-1	J2-1	LULO-TC-DN4_Tc_N_CD40L+	1
CSVLLISSYNEQFF	V29-1	J2-1	LULO-TC-DN4_Tc_N_CD40L+	4277
CSVLLISSYNEQFF	V29-1	J2-5	LULO-TC-DN4_Tc_N_CD40L+	2
CSVLLISSYNEQFF	V29-1	J2-7	LULO-TC-DN4_Tc_N_CD40L+	57
CSVLLISSYNEQFS	V29-1	J2-1	LULO-TC-DN4_Tc_N_CD40L+	4
CSVLLISSYNEQLF	V29-1	J2-1	LULO-TC-DN4_Tc_N_CD40L+	1
CSVLLISSYNQQFF	V29-1	J2-1	LULO-TC-DN4_Tc_N_CD40L+	3
CSVPGGAGYEQYF	V29-1	J2-1	LULO-TC-DN4_Tc_N_CD40L+	30
CSVPGGAGYEQYF	V29-1	J2-5	LULO-TC-DN4_Tc_N_CD40L+	5
CSVPGGAGYEQYF	V29-1	J2-7	LULO-TC-DN4_Tc_N_CD40L+	1188
CSVPGGAGYEQYL	V29-1	J2-1	LULO-TC-DN4_Tc_N_CD40L+	1
CSVPGGPGYEQYF	V29-1	J2-7	LULO-TC-DN4_Tc_N_CD40L+	1
CSVPGLLSVTQYF	V29-1	J2-3	LULO-TC-DN4_Tc_N_CD40L+	1
CSVPGLSSMTQYF	V29-1	J2-3	LULO-TC-DN4_Tc_N_CD40L+	1
CSVPGLSSVTQCF	V29-1	J2-3	LULO-TC-DN4_Tc_N_CD40L+	1
CSVPGLSSVTQYF	V29-1	J2-2	LULO-TC-DN4_Tc_N_CD40L+	1
CSVPGLSSVTQYF	V29-1	J2-3	LULO-TC-DN4_Tc_N_CD40L+	1854
CSVPGRMNTEAFF	V29-1	J1-1	LULO-TC-DN4_Tc_N_CD40L+	1000
CSVPGRMYTEAFF	V29-1	J1-1	LULO-TC-DN4_Tc_N_CD40L+	2
CSVPGVSSVTQYF	V29-1	J2-3	LULO-TC-DN4_Tc_N_CD40L+	4
CSVQDRMSSDTQYF	V29-1	J2-3	LULO-TC-DN4_Tc_N_CD40L+	1
CSVQDRMSTDTQYF	V29-1	J2-3	LULO-TC-DN4_Tc_N_CD40L+	1219
CSVQGLSSVTQYF	V29-1	J2-3	LULO-TC-DN4_Tc_N_CD40L+	1
CSVQGRMNTEAFF	V29-1	J1-1	LULO-TC-DN4_Tc_N_CD40L+	1
CSVQVGDTYNEQFF	V29-1	J2-1	LULO-TC-DN4_Tc_N_CD40L+	2
CSVRQGHTGELFF	V29-1	J2-2	LULO-TC-DN4_Tc_N_CD40L+	1
CSVRQGQSGELFF	V29-1	J2-2	LULO-TC-DN4_Tc_N_CD40L+	1
CSVRQGQTEELFF	V29-1	J2-2	LULO-TC-DN4_Tc_N_CD40L+	1
CSVRQGQTGELFF	V29-1	J2-2	LULO-TC-DN4_Tc_N_CD40L+	2257
CSVRQGQTGKLFF	V29-1	J2-2	LULO-TC-DN4_Tc_N_CD40L+	2
CSVRQGRTGELFF	V29-1	J2-2	LULO-TC-DN4_Tc_N_CD40L+	1
CSVRTGAQETQYF	V29-1	J2-4J2-5	LULO-TC-DN4_Tc_N_CD40L+	1
CSVRTGASTDTQYF	V29-1	J2-3	LULO-TC-DN4_Tc_N_CD40L+	1
CSVRTGEQETQYF	V29-1	J2-1	LULO-TC-DN4_Tc_N_CD40L+	47
CSVRTGEQETQYF	V29-1	J2-3	LULO-TC-DN4_Tc_N_CD40L+	5
CSVRTGEQETQYF	V29-1	J2-5	LULO-TC-DN4_Tc_N_CD40L+	1620
CSVRTGEQETQYF	V29-1	J2-7	LULO-TC-DN4_Tc_N_CD40L+	133
CSVRTGTSTDTQYF	V29-1	J1-4	LULO-TC-DN4_Tc_N_CD40L+	1
CSVRTGTSTDTQYF	V29-1	J2-2	LULO-TC-DN4_Tc_N_CD40L+	2
CSVRTGTSTDTQYF	V29-1	J2-3	LULO-TC-DN4_Tc_N_CD40L+	2267
CSVRTGTSTDTQYF	V29-1	J2-7	LULO-TC-DN4_Tc_N_CD40L+	1
CSVRTVEQETQYF	V29-1	J2-7	LULO-TC-DN4_Tc_N_CD40L+	1
CSVRVEDTYNEQFF	V29-1	J2-1	LULO-TC-DN4_Tc_N_CD40L+	1
CSVRVGDTDTQYF	V29-1	J2-3	LULO-TC-DN4_Tc_N_CD40L+	1
CSVRVGDTYNEQFF	V29-1	J2-1	LULO-TC-DN4_Tc_N_CD40L+	3661
CSVRVGDTYNEQFF	V29-1	J2-5	LULO-TC-DN4_Tc_N_CD40L+	3
CSVRVGDTYNEQFF	V29-1	J2-7	LULO-TC-DN4_Tc_N_CD40L+	38
CSVRVGDTYNEQSF	V29-1	J2-1	LULO-TC-DN4_Tc_N_CD40L+	1
CSVRVGDTYNEQYF	V29-1	J2-1	LULO-TC-DN4_Tc_N_CD40L+	1
CSVRVGDTYSEQFF	V29-1	J2-1	LULO-TC-DN4_Tc_N_CD40L+	1
CSVRVGGSYEQYF	V29-1	J2-7	LULO-TC-DN4_Tc_N_CD40L+	1
CSVRVGGTYNEQFF	V29-1	J2-1	LULO-TC-DN4_Tc_N_CD40L+	2
CSVRVWDTYNEQFF	V29-1	J2-1	LULO-TC-DN4_Tc_N_CD40L+	1
CSVSAPARYNEQFF	V29-1	J2-1	LULO-TC-DN4_Tc_N_CD40L+	1
CSVSAPASYKEQFF	V29-1	J2-1	LULO-TC-DN4_Tc_N_CD40L+	1
CSVSAPASYNEHFF	V29-1	J2-1	LULO-TC-DN4_Tc_N_CD40L+	1
CSVSAPASYNEQFF	V29-1	J2-1	LULO-TC-DN4_Tc_N_CD40L+	1682
CSVSAPASYNEQFF	V29-1	J2-5	LULO-TC-DN4_Tc_N_CD40L+	2
CSVSAPASYNEQFF	V29-1	J2-7	LULO-TC-DN4_Tc_N_CD40L+	23
CSVSAPASYNEQYF	V29-1	J2-7	LULO-TC-DN4_Tc_N_CD40L+	2
CSVSASASYNEQFF	V29-1	J2-1	LULO-TC-DN4_Tc_N_CD40L+	1
CSVSGTDYEQYF	V29-1	J2-1	LULO-TC-DN4_Tc_N_CD40L+	1
CSVSGTDYEQYF	V29-1	J2-7	LULO-TC-DN4_Tc_N_CD40L+	145
CSVSVPASYNEQFF	V29-1	J2-1	LULO-TC-DN4_Tc_N_CD40L+	4
CSVVANSYEQYF	V29-1	J2-1	LULO-TC-DN4_Tc_N_CD40L+	11
CSVVANSYEQYF	V29-1	J2-7	LULO-TC-DN4_Tc_N_CD40L+	478
CSVVANSYEQYL	V29-1	J2-7	LULO-TC-DN4_Tc_N_CD40L+	2
CSVVGETVGPYEQYF	V29-1	J2-1	LULO-TC-DN4_Tc_N_CD40L+	13
CSVVGETVGPYEQYF	V29-1	J2-4	LULO-TC-DN4_Tc_N_CD40L+	2
CSVVGETVGPYEQYF	V29-1	J2-5	LULO-TC-DN4_Tc_N_CD40L+	3
CSVVGETVGPYEQYF	V29-1	J2-7	LULO-TC-DN4_Tc_N_CD40L+	709
CSVVGGAGYEQYF	V29-1	J2-7	LULO-TC-DN4_Tc_N_CD40L+	4
CSVVGGIRTEAFF	V29-1	J1-1	LULO-TC-DN4_Tc_N_CD40L+	569
CSVVGGSNYGYTF	V29-1	J1-2	LULO-TC-DN4_Tc_N_CD40L+	17
CSVVGPPRTGKVYGYTF	V29-1	J1-2	LULO-TC-DN4_Tc_N_CD40L+	1
CSVVGRNTGELFF	V29-1	J2-2	LULO-TC-DN4_Tc_N_CD40L+	1
CSVVGSSETPWPSTDTQYF	V29-1	J2-3	LULO-TC-DN4_Tc_N_CD40L+	1
CSVVGTGELFF	V29-1	J2-2	LULO-TC-DN4_Tc_N_CD40L+	11
CSVVKVLSTDTQYF	V29-1	J2-3	LULO-TC-DN4_Tc_N_CD40L+	1
CSVVKVSSTDTHYF	V29-1	J2-3	LULO-TC-DN4_Tc_N_CD40L+	1
CSVVKVSSTDTQYF	V29-1	J2-3	LULO-TC-DN4_Tc_N_CD40L+	1888
CSVVLGNTDTQYF	V29-1	J2-3	LULO-TC-DN4_Tc_N_CD40L+	2
CSVVLGTGGYDQYF	V29-1	J2-7	LULO-TC-DN4_Tc_N_CD40L+	1
CSVVLGTGGYEQYF	V29-1	J2-1	LULO-TC-DN4_Tc_N_CD40L+	30
CSVVLGTGGYEQYF	V29-1	J2-4	LULO-TC-DN4_Tc_N_CD40L+	6
CSVVLGTGGYEQYF	V29-1	J2-5	LULO-TC-DN4_Tc_N_CD40L+	5
CSVVLGTGGYEQYF	V29-1	J2-7	LULO-TC-DN4_Tc_N_CD40L+	1256
CSVVLGTGGYEQYI	V29-1	J2-7	LULO-TC-DN4_Tc_N_CD40L+	1
CSVVLGTGGYEQYL	V29-1	J2-7	LULO-TC-DN4_Tc_N_CD40L+	2
CSVVLWTGGYEQYF	V29-1	J2-7	LULO-TC-DN4_Tc_N_CD40L+	2
CSVVQGGELFF	V29-1	J2-2	LULO-TC-DN4_Tc_N_CD40L+	2
CSVVRDGELFF	V29-1	J2-2	LULO-TC-DN4_Tc_N_CD40L+	1
CSVVRGGELFF	V29-1	J2-2	LULO-TC-DN4_Tc_N_CD40L+	963
CSVVRGGELFL	V29-1	J2-2	LULO-TC-DN4_Tc_N_CD40L+	1
CSVVRGVELFF	V29-1	J2-2	LULO-TC-DN4_Tc_N_CD40L+	1
CSVVRPSETPWPSTDTQYF	V29-1	J2-3	LULO-TC-DN4_Tc_N_CD40L+	1
CSVVRSSETPWPSADTQYF	V29-1	J2-3	LULO-TC-DN4_Tc_N_CD40L+	2
CSVVRSSETPWPSTDSQYF	V29-1	J2-3	LULO-TC-DN4_Tc_N_CD40L+	1
CSVVRSSETPWPSTDTQYF	V29-1	J1-4	LULO-TC-DN4_Tc_N_CD40L+	1
CSVVRSSETPWPSTDTQYF	V29-1	J2-2	LULO-TC-DN4_Tc_N_CD40L+	2
CSVVRSSETPWPSTDTQYF	V29-1	J2-3	LULO-TC-DN4_Tc_N_CD40L+	2120
CSVVRSSETPWPSTDTQYL	V29-1	J2-3	LULO-TC-DN4_Tc_N_CD40L+	1
CSVVRYSETPWPSTDTQYF	V29-1	J2-3	LULO-TC-DN4_Tc_N_CD40L+	3
CSVVVVTEAFF	V29-1	J1-1	LULO-TC-DN4_Tc_N_CD40L+	769
CSVVVVTGAFF	V29-1	J1-1	LULO-TC-DN4_Tc_N_CD40L+	1
CSVWDNSYEQYF	V29-1	J2-1	LULO-TC-DN4_Tc_N_CD40L+	17
CSVWDNSYEQYF	V29-1	J2-4	LULO-TC-DN4_Tc_N_CD40L+	2
CSVWDNSYEQYF	V29-1	J2-5	LULO-TC-DN4_Tc_N_CD40L+	4
CSVWDNSYEQYF	V29-1	J2-7	LULO-TC-DN4_Tc_N_CD40L+	924
CSVWGSYNEQFF	V29-1	J2-1	LULO-TC-DN4_Tc_N_CD40L+	4
CSVWNNSYEQYF	V29-1	J2-7	LULO-TC-DN4_Tc_N_CD40L+	1
CSVWTGEAFF	V29-1	J1-1	LULO-TC-DN4_Tc_N_CD40L+	460
CSVWTREAFF	V29-1	J1-1	LULO-TC-DN4_Tc_N_CD40L+	2
CSWRDHNYGYNF	V29-1	J1-2	LULO-TC-DN4_Tc_N_CD40L+	2
CTGWTGGNEQFF	V29-1	J2-1	LULO-TC-DN4_Tc_N_CD40L+	1
FSVAGTSGTLVYEQYF	V29-1	J2-7	LULO-TC-DN4_Tc_N_CD40L+	8
FSVEDMGKPYEQYF	V29-1	J2-7	LULO-TC-DN4_Tc_N_CD40L+	1
FSVGRQGVGELFF	V29-1	J2-2	LULO-TC-DN4_Tc_N_CD40L+	8
FSVRTGTSTDTQYF	V29-1	J2-3	LULO-TC-DN4_Tc_N_CD40L+	1
FSVRVGDTYNEQFF	V29-1	J2-1	LULO-TC-DN4_Tc_N_CD40L+	1
GSVDTGQVIRKEKQEF	V29-1	J2-3	LULO-TC-DN4_Tc_N_CD40L+	1
GSVEEELAGGWNEQFF	V29-1	J2-1	LULO-TC-DN4_Tc_N_CD40L+	1
GSVEFLEGATKSIQYF	V29-1	J2-7	LULO-TC-DN4_Tc_N_CD40L+	2
GSVVKVSSTDTQYF	V29-1	J2-3	LULO-TC-DN4_Tc_N_CD40L+	1
RSGTDHNYGYTF	V29-1	J1-2	LULO-TC-DN4_Tc_N_CD40L+	1
RSLGTGLTNYNEQFF	V29-1	J2-1	LULO-TC-DN4_Tc_N_CD40L+	1
RSVEVYDEQFF	V29-1	J2-1	LULO-TC-DN4_Tc_N_CD40L+	1
RSVRQGQTGELFF	V29-1	J2-2	LULO-TC-DN4_Tc_N_CD40L+	1
RSVVRSSETPWPSTDTQYF	V29-1	J2-3	LULO-TC-DN4_Tc_N_CD40L+	1
SSGWTGGNEQFF	V29-1	J2-1	LULO-TC-DN4_Tc_N_CD40L+	2
SSVARQGAGELFF	V29-1	J2-2	LULO-TC-DN4_Tc_N_CD40L+	3
SSVERTSGSSYNEQFF	V29-1	J2-1	LULO-TC-DN4_Tc_N_CD40L+	2
SSVETSNYGYTF	V29-1	J1-2	LULO-TC-DN4_Tc_N_CD40L+	1
SSVGGTGELFF	V29-1	J2-2	LULO-TC-DN4_Tc_N_CD40L+	1
SSVLLISSYNEQFF	V29-1	J2-1	LULO-TC-DN4_Tc_N_CD40L+	1
SSVVGETVGPYEQYF	V29-1	J2-7	LULO-TC-DN4_Tc_N_CD40L+	1
SSVVRSSETPWPSTDTQYF	V29-1	J2-3	LULO-TC-DN4_Tc_N_CD40L+	1
SVARQGAGELFF	V29-1	J2-2	LULO-TC-DN4_Tc_N_CD40L+	1
SVELGNTDTQYF	V29-1	J2-3	LULO-TC-DN4_Tc_N_CD40L+	1
SVERTSGSSYNEQFF	V29-1	J2-1	LULO-TC-DN4_Tc_N_CD40L+	2
SVEVYDEQFF	V29-1	J2-1	LULO-TC-DN4_Tc_N_CD40L+	1
SVLLISSYNEQFF	V29-1	J2-1	LULO-TC-DN4_Tc_N_CD40L+	2
SVRVGDTYNEQFF	V29-1	J2-1	LULO-TC-DN4_Tc_N_CD40L+	1
WSVRTGTSTDTQYF	V29-1	J2-3	LULO-TC-DN4_Tc_N_CD40L+	1
YSVERTSGSSYNEQFF	V29-1	J2-1	LULO-TC-DN4_Tc_N_CD40L+	1
YSVGGSYNEQFF	V29-1	J2-1	LULO-TC-DN4_Tc_N_CD40L+	1
YSVWDNSYEQYF	V29-1	J2-7	LULO-TC-DN4_Tc_N_CD40L+	1
YSVWTGEAFF	V29-1	J1-1	LULO-TC-DN4_Tc_N_CD40L+	1
CSGTDHNYGYTF	V29/OR9-2	J1-2	LULO-TC-DN4_Tc_N_CD40L+	1
CAGLAESGGGYEQYF	V2	J2-7	LULO-TC-DN4_Tc_N_CD40L+	26
CAGSLSLTSGGASGANVLTF	V2	J2-6	LULO-TC-DN4_Tc_N_CD40L+	1
CAIRGTGVYEQYF	V2	J2-7	LULO-TC-DN4_Tc_N_CD40L+	1
CARSDRGIRYNEQFF	V2	J2-1	LULO-TC-DN4_Tc_N_CD40L+	1
CASEDPGSYNSPLHF	V2	J1-6	LULO-TC-DN4_Tc_N_CD40L+	1
CASGPGGAENEQFF	V2	J2-1	LULO-TC-DN4_Tc_N_CD40L+	29
CASGPGGAENEQFF	V2	J2-7	LULO-TC-DN4_Tc_N_CD40L+	2
CASGTSGRGTDTQYF	V2	J2-3	LULO-TC-DN4_Tc_N_CD40L+	18
CASGTSVPYEQYF	V2	J2-7	LULO-TC-DN4_Tc_N_CD40L+	10
CASITTSGSTDTQYF	V2	J2-3	LULO-TC-DN4_Tc_N_CD40L+	1
CASKPGYGYTF	V2	J1-2	LULO-TC-DN4_Tc_N_CD40L+	17
CASKRGYEQYF	V2	J2-1	LULO-TC-DN4_Tc_N_CD40L+	2
CASKRGYEQYF	V2	J2-7	LULO-TC-DN4_Tc_N_CD40L+	36
CASKTGLDSPLHF	V2	J1-6	LULO-TC-DN4_Tc_N_CD40L+	1
CASKWTSGQTNTGELFF	V2	J2-2	LULO-TC-DN4_Tc_N_CD40L+	1
CASLGRWNRTEAFF	V2	J1-1	LULO-TC-DN4_Tc_N_CD40L+	10
CASLLTWTGKSYEQYF	V2	J2-7	LULO-TC-DN4_Tc_N_CD40L+	3
CASMWASDYGYTF	V2	J1-2	LULO-TC-DN4_Tc_N_CD40L+	12
CASNSATMGTEAFF	V2	J1-1	LULO-TC-DN4_Tc_N_CD40L+	1
CASNSDTMGTEAFF	V2	J1-1	LULO-TC-DN4_Tc_N_CD40L+	121
CASNTELTEAFF	V2	J1-1	LULO-TC-DN4_Tc_N_CD40L+	6
CASQGDSNQPQHF	V2	J1-5	LULO-TC-DN4_Tc_N_CD40L+	17
CASRAGPYGYTF	V2	J1-2	LULO-TC-DN4_Tc_N_CD40L+	48
CASRDRGLSSGANVLTF	V2	J2-6	LULO-TC-DN4_Tc_N_CD40L+	76
CASRDRGLSSGANVLTF	V2	J2-7	LULO-TC-DN4_Tc_N_CD40L+	1
CASRDRGLSSGTNVLTF	V2	J2-6	LULO-TC-DN4_Tc_N_CD40L+	1
CASREIGGSAGELFF	V2	J2-2	LULO-TC-DN4_Tc_N_CD40L+	43
CASRGNEQFF	V2	J2-1	LULO-TC-DN4_Tc_N_CD40L+	1
CASRGTGGGSTGELFF	V2	J2-2	LULO-TC-DN4_Tc_N_CD40L+	3
CASRGTGGYGYTF	V2	J1-2	LULO-TC-DN4_Tc_N_CD40L+	4
CASRGYEQYF	V2	J2-7	LULO-TC-DN4_Tc_N_CD40L+	8
CASRNGRGGLDEQFF	V2	J2-1	LULO-TC-DN4_Tc_N_CD40L+	8
CASRNPNYEQYF	V2	J2-7	LULO-TC-DN4_Tc_N_CD40L+	17
CASSAGDYTDTQYF	V2	J2-3	LULO-TC-DN4_Tc_N_CD40L+	25
CASSAGSSFF	V2	J1-6	LULO-TC-DN4_Tc_N_CD40L+	2
CASSAGSSFF	V2	J2-1	LULO-TC-DN4_Tc_N_CD40L+	29
CASSDAGTPNYGYTF	V2	J1-2	LULO-TC-DN4_Tc_N_CD40L+	6
CASSDEGLAYEQYF	V2	J2-7	LULO-TC-DN4_Tc_N_CD40L+	7
CASSDEGVGAQPQHF	V2	J1-5	LULO-TC-DN4_Tc_N_CD40L+	60
CASSDLEAHEQYF	V2	J2-7	LULO-TC-DN4_Tc_N_CD40L+	1
CASSDLGLASLDEQFF	V2	J2-1	LULO-TC-DN4_Tc_N_CD40L+	31
CASSDLGLASLDEQFF	V2	J2-7	LULO-TC-DN4_Tc_N_CD40L+	2
CASSDQAEQYF	V2	J2-1	LULO-TC-DN4_Tc_N_CD40L+	1
CASSDQAEQYF	V2	J2-7	LULO-TC-DN4_Tc_N_CD40L+	24
CASSDQGSENSPLHF	V2	J1-6	LULO-TC-DN4_Tc_N_CD40L+	12
CASSDRANYEQYF	V2	J2-7	LULO-TC-DN4_Tc_N_CD40L+	6
CASSDRDSTYEQYF	V2	J2-7	LULO-TC-DN4_Tc_N_CD40L+	8
CASSDRGIRYNEQFF	V2	J2-1	LULO-TC-DN4_Tc_N_CD40L+	21
CASSDSYTEAFF	V2	J1-1	LULO-TC-DN4_Tc_N_CD40L+	1
CASSEDGVNQPQHF	V2	J1-5	LULO-TC-DN4_Tc_N_CD40L+	24
CASSEDLNTGELFF	V2	J2-2	LULO-TC-DN4_Tc_N_CD40L+	9
CASSEDLNTGKLFF	V2	J2-2	LULO-TC-DN4_Tc_N_CD40L+	1
CASSEETVINQPQHF	V2	J1-5	LULO-TC-DN4_Tc_N_CD40L+	21
CASSEFRQGGYNYGYTF	V2	J1-2	LULO-TC-DN4_Tc_N_CD40L+	18
CASSEGAGKESYEQYF	V2	J2-7	LULO-TC-DN4_Tc_N_CD40L+	1
CASSEGFGPLNTIYF	V2	J1-3	LULO-TC-DN4_Tc_N_CD40L+	1
CASSEGGQITYEQYF	V2	J2-7	LULO-TC-DN4_Tc_N_CD40L+	12
CASSEGYQPQHF	V2	J1-5	LULO-TC-DN4_Tc_N_CD40L+	25
CASSEIRQGTETQYF	V2	J2-5	LULO-TC-DN4_Tc_N_CD40L+	11
CASSEKGGRYNSPLHF	V2	J1-6	LULO-TC-DN4_Tc_N_CD40L+	4
CASSELWGTDGYTF	V2	J1-2	LULO-TC-DN4_Tc_N_CD40L+	3
CASSEPGQADYGYTF	V2	J1-2	LULO-TC-DN4_Tc_N_CD40L+	35
CASSEPGTELSNTGELFF	V2	J2-2	LULO-TC-DN4_Tc_N_CD40L+	72
CASSEPNNEQFF	V2	J2-1	LULO-TC-DN4_Tc_N_CD40L+	6
CASSEPSDRSTDTQYF	V2	J2-3	LULO-TC-DN4_Tc_N_CD40L+	2
CASSEQPEGSSGYNEQFF	V2	J2-1	LULO-TC-DN4_Tc_N_CD40L+	3
CASSEQTLLAKNIQYF	V2	J2-4	LULO-TC-DN4_Tc_N_CD40L+	1
CASSERGYSNEQFF	V2	J2-1	LULO-TC-DN4_Tc_N_CD40L+	6
CASSETLAGPQETQYF	V2	J2-5	LULO-TC-DN4_Tc_N_CD40L+	1
CASSETPNSGNTIYF	V2	J1-3	LULO-TC-DN4_Tc_N_CD40L+	8
CASSEVGSYNEQFF	V2	J2-1	LULO-TC-DN4_Tc_N_CD40L+	5
CASSEVKATTNEKLFF	V2	J1-4	LULO-TC-DN4_Tc_N_CD40L+	9
CASSFMGLAGLNEQFF	V2	J2-1	LULO-TC-DN4_Tc_N_CD40L+	8
CASSFRGSANYGYTF	V2	J1-2	LULO-TC-DN4_Tc_N_CD40L+	1
CASSGDTGELFF	V2	J2-2	LULO-TC-DN4_Tc_N_CD40L+	9
CASSGGTSGRRYNEQFF	V2	J2-1	LULO-TC-DN4_Tc_N_CD40L+	21
CASSGPASGIETQYF	V2	J2-5	LULO-TC-DN4_Tc_N_CD40L+	3
CASSGRVAGTTDTQYF	V2	J2-3	LULO-TC-DN4_Tc_N_CD40L+	15
CASSLEGSPNYGYTF	V2	J1-2	LULO-TC-DN4_Tc_N_CD40L+	1
CASSLGGSGQYF	V2	J2-3	LULO-TC-DN4_Tc_N_CD40L+	1
CASSLLAGTYNEQFF	V2	J2-1	LULO-TC-DN4_Tc_N_CD40L+	19
CASSLSLTSGGASGANVLTF	V2	J2-6	LULO-TC-DN4_Tc_N_CD40L+	10
CASSPLGSGEVANPEAFF	V2	J1-1	LULO-TC-DN4_Tc_N_CD40L+	4
CASSPRSAGANVLTF	V2	J2-6	LULO-TC-DN4_Tc_N_CD40L+	22
CASSPTSAEQFF	V2	J2-1	LULO-TC-DN4_Tc_N_CD40L+	38
CASSQGTGGSVVQETQYF	V2	J2-5	LULO-TC-DN4_Tc_N_CD40L+	1
CASSRDRMNTEAFF	V2	J1-1	LULO-TC-DN4_Tc_N_CD40L+	6
CASSSGTLINQETQYF	V2	J2-5	LULO-TC-DN4_Tc_N_CD40L+	1
CASSSGTVSNQETQYF	V2	J2-1	LULO-TC-DN4_Tc_N_CD40L+	2
CASSSGTVSNQETQYF	V2	J2-5	LULO-TC-DN4_Tc_N_CD40L+	24
CASSSQGLAGEQFF	V2	J2-1	LULO-TC-DN4_Tc_N_CD40L+	1
CASSSSTDTQYF	V2	J2-3	LULO-TC-DN4_Tc_N_CD40L+	2
CASSTTGYLDNEQFF	V2	J2-1	LULO-TC-DN4_Tc_N_CD40L+	63
CASSVGGGYTEAFF	V2	J1-1	LULO-TC-DN4_Tc_N_CD40L+	16
CASSVTGLSYEQYF	V2	J2-5	LULO-TC-DN4_Tc_N_CD40L+	1
CASSVTGLSYEQYF	V2	J2-7	LULO-TC-DN4_Tc_N_CD40L+	1
CASSVTRSPADTQYF	V2	J2-3	LULO-TC-DN4_Tc_N_CD40L+	17
CASSYDGGSPLHF	V2	J1-6	LULO-TC-DN4_Tc_N_CD40L+	1
CASTEGFGIEKLFF	V2	J1-4	LULO-TC-DN4_Tc_N_CD40L+	11
CASTPGGRVQETQYF	V2	J2-1	LULO-TC-DN4_Tc_N_CD40L+	2
CASTPGGRVQETQYF	V2	J2-4J2-5	LULO-TC-DN4_Tc_N_CD40L+	1
CASTWAANTGELFF	V2	J2-2	LULO-TC-DN4_Tc_N_CD40L+	8
CTSSEPGTELSNTGELFF	V2	J2-2	LULO-TC-DN4_Tc_N_CD40L+	1
FASSPRSAGANVPTF	V2	J2-6	LULO-TC-DN4_Tc_N_CD40L+	1
CASSHLTSGTTDTQYF	V3-1	J2-3	LULO-TC-DN4_Tc_N_CD40L+	9
CASSHTLAGTNTGELFF	V3-1	J2-2	LULO-TC-DN4_Tc_N_CD40L+	1
CASSPDFNEKLFF	V3-1	J1-4	LULO-TC-DN4_Tc_N_CD40L+	3
CASSQAGSGSGETQYF	V3-1	J2-5	LULO-TC-DN4_Tc_N_CD40L+	4
CASSQDSHEQYF	V3-1	J2-7	LULO-TC-DN4_Tc_N_CD40L+	3
CASSQGFYGYTF	V3-1	J1-2	LULO-TC-DN4_Tc_N_CD40L+	1
CASSQRDDSYGHTF	V3-1	J1-2	LULO-TC-DN4_Tc_N_CD40L+	1
CASSQRDDSYGYTF	V3-1	J1-2	LULO-TC-DN4_Tc_N_CD40L+	26
CASSQRGLDPADTQYF	V3-1	J2-3	LULO-TC-DN4_Tc_N_CD40L+	1
CASSSPDGFPYGYTF	V3-1	J1-2	LULO-TC-DN4_Tc_N_CD40L+	4
CACDSVSGTRELFF	V30	J2-2	LULO-TC-DN4_Tc_N_CD40L+	3
CACPPRGHSGELFF	V30	J2-2	LULO-TC-DN4_Tc_N_CD40L+	1
CACPPRGHTGELFF	V30	J2-2	LULO-TC-DN4_Tc_N_CD40L+	574
CACSPAYNEQFF	V30	J2-1	LULO-TC-DN4_Tc_N_CD40L+	1
CAGLDAYNEQFF	V30	J2-1	LULO-TC-DN4_Tc_N_CD40L+	1
CAGTIHEQVF	V30	J2-1	LULO-TC-DN4_Tc_N_CD40L+	1
CAGTIKEQFF	V30	J2-1	LULO-TC-DN4_Tc_N_CD40L+	1
CAGTINEQFF	V30	J2-1	LULO-TC-DN4_Tc_N_CD40L+	453
CAGTINEQFF	V30	J2-7	LULO-TC-DN4_Tc_N_CD40L+	6
CALSVHYVAAQETQYF	V30	J2-5	LULO-TC-DN4_Tc_N_CD40L+	4
CALTGGSYEQFF	V30	J2-1	LULO-TC-DN4_Tc_N_CD40L+	1
CALTGGSYEQYF	V30	J2-1	LULO-TC-DN4_Tc_N_CD40L+	1
CALTGGSYEQYF	V30	J2-7	LULO-TC-DN4_Tc_N_CD40L+	197
CALTGGSYKQYF	V30	J2-7	LULO-TC-DN4_Tc_N_CD40L+	1
CALTRGSYEQYF	V30	J2-7	LULO-TC-DN4_Tc_N_CD40L+	1
CAPDRGSTGELFF	V30	J2-2	LULO-TC-DN4_Tc_N_CD40L+	6
CARGQDGNSPLHF	V30	J1-6	LULO-TC-DN4_Tc_N_CD40L+	2
CARKSGGSSYNEQFF	V30	J2-1	LULO-TC-DN4_Tc_N_CD40L+	8
CARLTGTEAFF	V30	J1-1	LULO-TC-DN4_Tc_N_CD40L+	707
CARLTVTEAFF	V30	J1-1	LULO-TC-DN4_Tc_N_CD40L+	1
CARREGQGSNQPQHF	V30	J1-5	LULO-TC-DN4_Tc_N_CD40L+	1
CARSAGLDGWYEQYF	V30	J2-7	LULO-TC-DN4_Tc_N_CD40L+	2
CARSDAGANTGELFF	V30	J2-2	LULO-TC-DN4_Tc_N_CD40L+	1
CARSDPPYF	V30	J2-7	LULO-TC-DN4_Tc_N_CD40L+	1
CARSVHYVAAQETQYF	V30	J2-5	LULO-TC-DN4_Tc_N_CD40L+	1
CARSVSLPGYGYTF	V30	J1-2	LULO-TC-DN4_Tc_N_CD40L+	1
CARTGEGGLAGVNEQYF	V30	J2-7	LULO-TC-DN4_Tc_N_CD40L+	1
CASDRGSTGELFF	V30	J2-2	LULO-TC-DN4_Tc_N_CD40L+	452
CASIPDRYTGELFF	V30	J2-2	LULO-TC-DN4_Tc_N_CD40L+	1
CASKGDSPEQFF	V30	J2-1	LULO-TC-DN4_Tc_N_CD40L+	1
CASLKQGEGNQPQHF	V30	J1-5	LULO-TC-DN4_Tc_N_CD40L+	1
CASNGRTRNEKLFF	V30	J1-4	LULO-TC-DN4_Tc_N_CD40L+	1
CASNPGSSYNEQFF	V30	J2-1	LULO-TC-DN4_Tc_N_CD40L+	3
CASQMGANTEAFF	V30	J1-1	LULO-TC-DN4_Tc_N_CD40L+	1
CASREGWQPQHF	V30	J1-5	LULO-TC-DN4_Tc_N_CD40L+	1
CASRSLAGGPRTDTQYF	V30	J2-3	LULO-TC-DN4_Tc_N_CD40L+	1
CASSASGTGYEQYF	V30	J2-7	LULO-TC-DN4_Tc_N_CD40L+	1
CASSDRQIKETQYF	V30	J2-7	LULO-TC-DN4_Tc_N_CD40L+	1
CASSFDGSRTYEQYF	V30	J2-7	LULO-TC-DN4_Tc_N_CD40L+	1
CASSFTGGSNEQFF	V30	J2-1	LULO-TC-DN4_Tc_N_CD40L+	1
CASSHVFQGREQYF	V30	J2-7	LULO-TC-DN4_Tc_N_CD40L+	1
CASSIDGGTSTDTQYF	V30	J2-3	LULO-TC-DN4_Tc_N_CD40L+	1
CASSIEYGTPYNEQFF	V30	J2-1	LULO-TC-DN4_Tc_N_CD40L+	1
CASSIGEHFNQPQHF	V30	J1-5	LULO-TC-DN4_Tc_N_CD40L+	1
CASSIGPDINEQFF	V30	J2-1	LULO-TC-DN4_Tc_N_CD40L+	1
CASSIGSTEAFF	V30	J1-1	LULO-TC-DN4_Tc_N_CD40L+	1
CASSINTRQGTNYGYTF	V30	J1-2	LULO-TC-DN4_Tc_N_CD40L+	1
CASSIPGMNTEAFF	V30	J1-1	LULO-TC-DN4_Tc_N_CD40L+	1
CASSIVPVANIQYF	V30	J2-4	LULO-TC-DN4_Tc_N_CD40L+	1
CASSIWTGDNEQFF	V30	J2-1	LULO-TC-DN4_Tc_N_CD40L+	1
CASSLARSYEQYF	V30	J2-1	LULO-TC-DN4_Tc_N_CD40L+	1
CASSLGAGRYNEQFF	V30	J2-7	LULO-TC-DN4_Tc_N_CD40L+	1
CASSLVGGVGSGAYNEQFF	V30	J2-1	LULO-TC-DN4_Tc_N_CD40L+	1
CASSLWGAYNEQFF	V30	J2-1	LULO-TC-DN4_Tc_N_CD40L+	1
CASSMGGGNEQFF	V30	J2-1	LULO-TC-DN4_Tc_N_CD40L+	2
CASSMGGHEQFF	V30	J2-1	LULO-TC-DN4_Tc_N_CD40L+	1
CASSMGTGYNTDTQYF	V30	J2-3	LULO-TC-DN4_Tc_N_CD40L+	1
CASSMGTLNTEAFF	V30	J1-1	LULO-TC-DN4_Tc_N_CD40L+	2
CASSMTGGGSYNEQFF	V30	J2-1	LULO-TC-DN4_Tc_N_CD40L+	1
CASSPGFFEAFF	V30	J1-1	LULO-TC-DN4_Tc_N_CD40L+	1
CASSPGSDTQYF	V30	J2-3	LULO-TC-DN4_Tc_N_CD40L+	1
CASSPHTGNTDTQYF	V30	J2-3	LULO-TC-DN4_Tc_N_CD40L+	1
CASSPLTGPYEQYF	V30	J2-7	LULO-TC-DN4_Tc_N_CD40L+	1
CASSPRSGHLSYEQYF	V30	J2-7	LULO-TC-DN4_Tc_N_CD40L+	1
CASSQGLAGSTGELFF	V30	J2-2	LULO-TC-DN4_Tc_N_CD40L+	1
CASSRAGGGTGELFF	V30	J2-2	LULO-TC-DN4_Tc_N_CD40L+	1
CASSRGRDPETQYF	V30	J2-5	LULO-TC-DN4_Tc_N_CD40L+	2
CASSRSDYYEQYF	V30	J2-7	LULO-TC-DN4_Tc_N_CD40L+	1
CASSSGFYNEQFF	V30	J2-1	LULO-TC-DN4_Tc_N_CD40L+	2
CASSSGVHTDTQYF	V30	J2-3	LULO-TC-DN4_Tc_N_CD40L+	1
CASSTDTQYF	V30	J2-3	LULO-TC-DN4_Tc_N_CD40L+	1
CASSTGAGVAYNEQFF	V30	J2-1	LULO-TC-DN4_Tc_N_CD40L+	1
CASSTGLAGLDTQYF	V30	J2-3	LULO-TC-DN4_Tc_N_CD40L+	1
CASSTGWTYNEQFF	V30	J2-1	LULO-TC-DN4_Tc_N_CD40L+	1
CASSTRGGTEAFF	V30	J1-1	LULO-TC-DN4_Tc_N_CD40L+	1
CASSWDSQNQAKNIQYF	V30	J2-7	LULO-TC-DN4_Tc_N_CD40L+	1
CASSWSSYNEQFF	V30	J2-1	LULO-TC-DN4_Tc_N_CD40L+	1
CASTGQLGDGYTF	V30	J1-2	LULO-TC-DN4_Tc_N_CD40L+	1
CASTPSGNTEAFF	V30	J1-1	LULO-TC-DN4_Tc_N_CD40L+	1
CASTPTLTYNEQFF	V30	J2-1	LULO-TC-DN4_Tc_N_CD40L+	2
CASTSAGGQPDTQYF	V30	J2-3	LULO-TC-DN4_Tc_N_CD40L+	1
CASTSRGQGGYGYTF	V30	J1-2	LULO-TC-DN4_Tc_N_CD40L+	1
CATGLAGYTGELFF	V30	J2-2	LULO-TC-DN4_Tc_N_CD40L+	2
CAWAQGFGSYEQYF	V30	J2-7	LULO-TC-DN4_Tc_N_CD40L+	1
CAWAQGFSSYEEYF	V30	J2-7	LULO-TC-DN4_Tc_N_CD40L+	1
CAWAQGFSSYEQYF	V30	J2-1	LULO-TC-DN4_Tc_N_CD40L+	12
CAWAQGFSSYEQYF	V30	J2-5	LULO-TC-DN4_Tc_N_CD40L+	2
CAWAQGFSSYEQYF	V30	J2-7	LULO-TC-DN4_Tc_N_CD40L+	479
CAWCPAYNEQFF	V30	J2-1	LULO-TC-DN4_Tc_N_CD40L+	2
CAWDSGSGTGELFF	V30	J2-2	LULO-TC-DN4_Tc_N_CD40L+	450
CAWGALAGVSDTQYF	V30	J2-3	LULO-TC-DN4_Tc_N_CD40L+	4
CAWGQDGNSPLHF	V30	J1-6	LULO-TC-DN4_Tc_N_CD40L+	315
CAWGQDNNSPLHF	V30	J1-6	LULO-TC-DN4_Tc_N_CD40L+	1
CAWGVHYVAAQETQYF	V30	J2-5	LULO-TC-DN4_Tc_N_CD40L+	6
CAWIGQLGDGYTF	V30	J1-2	LULO-TC-DN4_Tc_N_CD40L+	1
CAWIPLADCNEQFF	V30	J2-1	LULO-TC-DN4_Tc_N_CD40L+	1
CAWIPLADYNEQFF	V30	J2-1	LULO-TC-DN4_Tc_N_CD40L+	60
CAWIVHYVAAQETQYF	V30	J2-1	LULO-TC-DN4_Tc_N_CD40L+	1
CAWKRDQSNNEQFF	V30	J2-1	LULO-TC-DN4_Tc_N_CD40L+	1
CAWKRDQSYNEQFF	V30	J2-1	LULO-TC-DN4_Tc_N_CD40L+	516
CAWKRDQSYNEQFF	V30	J2-7	LULO-TC-DN4_Tc_N_CD40L+	3
CAWKSGCSPYNEQFF	V30	J2-1	LULO-TC-DN4_Tc_N_CD40L+	2
CAWKSGGSSYNEQFF	V30	J2-1	LULO-TC-DN4_Tc_N_CD40L+	525
CAWKSGGSSYNEQFF	V30	J2-7	LULO-TC-DN4_Tc_N_CD40L+	5
CAWKSGGSSYNEQFI	V30	J2-1	LULO-TC-DN4_Tc_N_CD40L+	1
CAWKSGSSSYHEQFF	V30	J2-1	LULO-TC-DN4_Tc_N_CD40L+	1
CAWNDGPLNSEAFF	V30	J1-1	LULO-TC-DN4_Tc_N_CD40L+	1
CAWNDGPLNTEAFF	V30	J1-1	LULO-TC-DN4_Tc_N_CD40L+	518
CAWNDGPLNTEDFF	V30	J1-1	LULO-TC-DN4_Tc_N_CD40L+	1
CAWNDGPLSTEAFF	V30	J1-1	LULO-TC-DN4_Tc_N_CD40L+	2
CAWNYGPLNTEAFF	V30	J1-1	LULO-TC-DN4_Tc_N_CD40L+	2
CAWREEQGSNQPQHF	V30	J1-5	LULO-TC-DN4_Tc_N_CD40L+	1
CAWREGQGSNQPQHF	V30	J1-5	LULO-TC-DN4_Tc_N_CD40L+	650
CAWRFKEGFSQFF	V30	J2-1	LULO-TC-DN4_Tc_N_CD40L+	404
CAWRFKEGFSQFF	V30	J2-7	LULO-TC-DN4_Tc_N_CD40L+	4
CAWRGTEEVSGYTF	V30	J1-2	LULO-TC-DN4_Tc_N_CD40L+	1
CAWRGTGDAYGYTF	V30	J1-2	LULO-TC-DN4_Tc_N_CD40L+	1
CAWRGTGEVSGYNF	V30	J1-2	LULO-TC-DN4_Tc_N_CD40L+	2
CAWRGTGEVSGYTF	V30	J1-2	LULO-TC-DN4_Tc_N_CD40L+	851
CAWRGTGKVSGYTF	V30	J1-2	LULO-TC-DN4_Tc_N_CD40L+	1
CAWRLAGVSDTQYF	V30	J2-3	LULO-TC-DN4_Tc_N_CD40L+	1
CAWRLGDTEAFF	V30	J1-1	LULO-TC-DN4_Tc_N_CD40L+	1
CAWRPREASPLHF	V30	J1-6	LULO-TC-DN4_Tc_N_CD40L+	4
CAWRPRETSPIHF	V30	J1-6	LULO-TC-DN4_Tc_N_CD40L+	2
CAWRPRETSPLHF	V30	J1-6	LULO-TC-DN4_Tc_N_CD40L+	287
CAWRVGDTEAFF	V30	J1-1	LULO-TC-DN4_Tc_N_CD40L+	888
CAWRVGDTEAFL	V30	J1-1	LULO-TC-DN4_Tc_N_CD40L+	3
CAWRVGDTEASF	V30	J1-1	LULO-TC-DN4_Tc_N_CD40L+	1
CAWRVIGANTGELFF	V30	J2-2	LULO-TC-DN4_Tc_N_CD40L+	1
CAWSAGASSYEQYF	V30	J2-1	LULO-TC-DN4_Tc_N_CD40L+	13
CAWSAGASSYEQYF	V30	J2-5	LULO-TC-DN4_Tc_N_CD40L+	2
CAWSAGASSYEQYF	V30	J2-7	LULO-TC-DN4_Tc_N_CD40L+	430
CAWSAGLDGWYEQYF	V30	J2-1	LULO-TC-DN4_Tc_N_CD40L+	3
CAWSAGLDGWYEQYF	V30	J2-7	LULO-TC-DN4_Tc_N_CD40L+	126
CAWSALAGTHNNEQFF	V30	J2-1	LULO-TC-DN4_Tc_N_CD40L+	1
CAWSALAGVSDTQCF	V30	J2-3	LULO-TC-DN4_Tc_N_CD40L+	4
CAWSALAGVSDTQYF	V30	J2-3	LULO-TC-DN4_Tc_N_CD40L+	528
CAWSANIANFGYTF	V30	J1-2	LULO-TC-DN4_Tc_N_CD40L+	1
CAWSANIANYGYTF	V30	J1-2	LULO-TC-DN4_Tc_N_CD40L+	665
CAWSANIANYGYTS	V30	J1-2	LULO-TC-DN4_Tc_N_CD40L+	1
CAWSDAGANTGELFF	V30	J2-2	LULO-TC-DN4_Tc_N_CD40L+	413
CAWSDAGANTGELFS	V30	J2-2	LULO-TC-DN4_Tc_N_CD40L+	2
CAWSDAGANTWELFF	V30	J2-2	LULO-TC-DN4_Tc_N_CD40L+	2
CAWSDPPYF	V30	J2-1	LULO-TC-DN4_Tc_N_CD40L+	22
CAWSDPPYF	V30	J2-4	LULO-TC-DN4_Tc_N_CD40L+	2
CAWSDPPYF	V30	J2-5	LULO-TC-DN4_Tc_N_CD40L+	2
CAWSDPPYF	V30	J2-7	LULO-TC-DN4_Tc_N_CD40L+	662
CAWSDSVANTGELFF	V30	J2-2	LULO-TC-DN4_Tc_N_CD40L+	2
CAWSDVGANTGELFF	V30	J2-2	LULO-TC-DN4_Tc_N_CD40L+	2
CAWSFLGGMNTEAFF	V30	J1-1	LULO-TC-DN4_Tc_N_CD40L+	2
CAWSGAGANTGELFF	V30	J2-2	LULO-TC-DN4_Tc_N_CD40L+	1
CAWSGAQGVNEQFF	V30	J2-1	LULO-TC-DN4_Tc_N_CD40L+	1
CAWSGGQGGTEQCL	V30	J2-7	LULO-TC-DN4_Tc_N_CD40L+	1
CAWSGGQGVNEQFF	V30	J2-1	LULO-TC-DN4_Tc_N_CD40L+	909
CAWSGGQGVNEQFF	V30	J2-5	LULO-TC-DN4_Tc_N_CD40L+	1
CAWSGGQGVNEQFF	V30	J2-7	LULO-TC-DN4_Tc_N_CD40L+	10
CAWSGGQGYEQYF	V30	J2-7	LULO-TC-DN4_Tc_N_CD40L+	1
CAWSGGRGVNEQFF	V30	J2-1	LULO-TC-DN4_Tc_N_CD40L+	1
CAWSGVYGYTF	V30	J1-2	LULO-TC-DN4_Tc_N_CD40L+	2
CAWSPACNEQFF	V30	J2-1	LULO-TC-DN4_Tc_N_CD40L+	1
CAWSPAYNEQFF	V30	J2-1	LULO-TC-DN4_Tc_N_CD40L+	1423
CAWSPAYNEQFF	V30	J2-4	LULO-TC-DN4_Tc_N_CD40L+	1
CAWSPAYNEQFF	V30	J2-7	LULO-TC-DN4_Tc_N_CD40L+	9
CAWSPAYSEQFF	V30	J2-1	LULO-TC-DN4_Tc_N_CD40L+	1
CAWSPVYNEQFF	V30	J2-1	LULO-TC-DN4_Tc_N_CD40L+	9
CAWSRVYGYTF	V30	J1-2	LULO-TC-DN4_Tc_N_CD40L+	241
CAWSRVYGYTF	V30	J2-1	LULO-TC-DN4_Tc_N_CD40L+	1
CAWSSWTGSEQYF	V30	J2-1	LULO-TC-DN4_Tc_N_CD40L+	4
CAWSSWTGSEQYF	V30	J2-7	LULO-TC-DN4_Tc_N_CD40L+	146
CAWSSWTGSEQYL	V30	J2-7	LULO-TC-DN4_Tc_N_CD40L+	1
CAWSTHMNTEAFF	V30	J1-1	LULO-TC-DN4_Tc_N_CD40L+	212
CAWSVGGKAKNIQYF	V30	J2-1	LULO-TC-DN4_Tc_N_CD40L+	70
CAWSVGGKAKNIQYF	V30	J2-4	LULO-TC-DN4_Tc_N_CD40L+	181
CAWSVGGKAKNIQYF	V30	J2-7	LULO-TC-DN4_Tc_N_CD40L+	55
CAWSVGGSEAFF	V30	J1-1	LULO-TC-DN4_Tc_N_CD40L+	625
CAWSVGQGGYNEQFF	V30	J2-1	LULO-TC-DN4_Tc_N_CD40L+	267
CAWSVGQGGYNEQFF	V30	J2-5	LULO-TC-DN4_Tc_N_CD40L+	1
CAWSVGQGGYNEQFF	V30	J2-7	LULO-TC-DN4_Tc_N_CD40L+	4
CAWSVGTGGYEQYF	V30	J2-7	LULO-TC-DN4_Tc_N_CD40L+	1
CAWSVHYVAAQENQYF	V30	J2-5	LULO-TC-DN4_Tc_N_CD40L+	1
CAWSVHYVAAQETLYF	V30	J2-5	LULO-TC-DN4_Tc_N_CD40L+	2
CAWSVHYVAAQETQYF	V30	J2-1	LULO-TC-DN4_Tc_N_CD40L+	13
CAWSVHYVAAQETQYF	V30	J2-3	LULO-TC-DN4_Tc_N_CD40L+	2
CAWSVHYVAAQETQYF	V30	J2-5	LULO-TC-DN4_Tc_N_CD40L+	669
CAWSVHYVAAQETQYF	V30	J2-7	LULO-TC-DN4_Tc_N_CD40L+	32
CAWSVIGANTGELFF	V30	J2-2	LULO-TC-DN4_Tc_N_CD40L+	1219
CAWSVLGGMNTEAFF	V30	J1-1	LULO-TC-DN4_Tc_N_CD40L+	264
CAWSVLGSGGADYGYTF	V30	J1-2	LULO-TC-DN4_Tc_N_CD40L+	366
CAWSVLGTGGADYGYTF	V30	J1-2	LULO-TC-DN4_Tc_N_CD40L+	2
CAWSVLLPGYGYTF	V30	J1-2	LULO-TC-DN4_Tc_N_CD40L+	1
CAWSVQSSYNQLQHF	V30	J1-5	LULO-TC-DN4_Tc_N_CD40L+	2
CAWSVQSSYNQPEHF	V30	J1-5	LULO-TC-DN4_Tc_N_CD40L+	2
CAWSVQSSYNQPQHF	V30	J1-5	LULO-TC-DN4_Tc_N_CD40L+	345
CAWSVRTSGGGMSEQFF	V30	J2-1	LULO-TC-DN4_Tc_N_CD40L+	1
CAWSVRTSGSGMSEQFF	V30	J2-1	LULO-TC-DN4_Tc_N_CD40L+	146
CAWSVRTSGSGMSEQFF	V30	J2-7	LULO-TC-DN4_Tc_N_CD40L+	1
CAWSVSLPGYGYTF	V30	J1-2	LULO-TC-DN4_Tc_N_CD40L+	1483
CAWSVTTTDTQYF	V30	J2-3	LULO-TC-DN4_Tc_N_CD40L+	21
CAWSWSPGEKLFF	V30	J1-4	LULO-TC-DN4_Tc_N_CD40L+	329
CAWTGDGGLAGVNEQYF	V30	J2-7	LULO-TC-DN4_Tc_N_CD40L+	1
CAWTGEGGLAGVNEQYF	V30	J2-4	LULO-TC-DN4_Tc_N_CD40L+	1
CAWTGEGGLAGVNEQYF	V30	J2-5	LULO-TC-DN4_Tc_N_CD40L+	2
CAWTGEGGLAGVNEQYF	V30	J2-7	LULO-TC-DN4_Tc_N_CD40L+	148
CAWTGHLGDGYTF	V30	J1-2	LULO-TC-DN4_Tc_N_CD40L+	2
CAWTGQLGDGYTF	V30	J1-2	LULO-TC-DN4_Tc_N_CD40L+	794
CAWTGQLGDGYTW	V30	J1-2	LULO-TC-DN4_Tc_N_CD40L+	1
CAWTGQLSDGYTF	V30	J1-2	LULO-TC-DN4_Tc_N_CD40L+	1
CAWVDLSSDHEKVF	V30	J2-1	LULO-TC-DN4_Tc_N_CD40L+	1
CAWVDLSSYDEQFF	V30	J2-1	LULO-TC-DN4_Tc_N_CD40L+	1
CAWVDLSSYNEQFF	V30	J2-1	LULO-TC-DN4_Tc_N_CD40L+	298
CAWVDLSSYNEQFF	V30	J2-7	LULO-TC-DN4_Tc_N_CD40L+	1
CPWSTHMNTEAFF	V30	J1-1	LULO-TC-DN4_Tc_N_CD40L+	1
CSWTGEGGLAGVNEQYF	V30	J2-7	LULO-TC-DN4_Tc_N_CD40L+	4
CTWREGQGSNQPQHF	V30	J1-5	LULO-TC-DN4_Tc_N_CD40L+	1
CVWRGTGEVSGYTF	V30	J1-2	LULO-TC-DN4_Tc_N_CD40L+	2
FASSINTRQGTNYGYTF	V30	J1-2	LULO-TC-DN4_Tc_N_CD40L+	1
RAWNDGPLNTEAFF	V30	J1-1	LULO-TC-DN4_Tc_N_CD40L+	6
RAWSGGQGVNEQFF	V30	J2-1	LULO-TC-DN4_Tc_N_CD40L+	1
RAWSPAYNEQFF	V30	J2-1	LULO-TC-DN4_Tc_N_CD40L+	1
RAWSVGGKAKNIQYF	V30	J2-1	LULO-TC-DN4_Tc_N_CD40L+	1
SAWRFKEGFSQFF	V30	J2-1	LULO-TC-DN4_Tc_N_CD40L+	1
SAWSRVYGYTF	V30	J1-2	LULO-TC-DN4_Tc_N_CD40L+	1
YAGDSGSGTGELFF	V30	J2-2	LULO-TC-DN4_Tc_N_CD40L+	1
YAWSALAGVSDTQYF	V30	J2-3	LULO-TC-DN4_Tc_N_CD40L+	1
CASGQGSGSYNEQFF	V4-1	J2-1	LULO-TC-DN4_Tc_N_CD40L+	1
CASMHRPNTGELFF	V4-1	J2-2	LULO-TC-DN4_Tc_N_CD40L+	10
CASPRVAYYEQYF	V4-1	J2-7	LULO-TC-DN4_Tc_N_CD40L+	6
CASQSRSYNEQFF	V4-1	J2-1	LULO-TC-DN4_Tc_N_CD40L+	1
CASRAVGSYGYTF	V4-1	J1-2	LULO-TC-DN4_Tc_N_CD40L+	5
CASRGEMNTEAFF	V4-1	J1-1	LULO-TC-DN4_Tc_N_CD40L+	3
CASSFTSGSVDTQYF	V4-1	J2-3	LULO-TC-DN4_Tc_N_CD40L+	1
CASSHEPQGLRVYGYTF	V4-1	J1-2	LULO-TC-DN4_Tc_N_CD40L+	5
CASSHLAGTDTQYF	V4-1	J2-3	LULO-TC-DN4_Tc_N_CD40L+	1
CASSHRQSSSYEQYF	V4-1	J2-7	LULO-TC-DN4_Tc_N_CD40L+	19
CASSHVNEKLFF	V4-1	J1-4	LULO-TC-DN4_Tc_N_CD40L+	3
CASSHWDTTYEQYF	V4-1	J2-7	LULO-TC-DN4_Tc_N_CD40L+	8
CASSHWETTYEQYF	V4-1	J2-7	LULO-TC-DN4_Tc_N_CD40L+	1
CASSLGARGNGYTF	V4-1	J1-2	LULO-TC-DN4_Tc_N_CD40L+	20
CASSLGDTSNTEAFF	V4-1	J1-1	LULO-TC-DN4_Tc_N_CD40L+	46
CASSLGGTEALYEQYF	V4-1	J2-7	LULO-TC-DN4_Tc_N_CD40L+	4
CASSLGQGDGQPQHF	V4-1	J1-5	LULO-TC-DN4_Tc_N_CD40L+	14
CASSLPPFIGGTPNNEQFF	V4-1	J2-7	LULO-TC-DN4_Tc_N_CD40L+	1
CASSLPPFSGGTPNNEQFF	V4-1	J2-1	LULO-TC-DN4_Tc_N_CD40L+	48
CASSLPPFSGGTPNNEQFF	V4-1	J2-7	LULO-TC-DN4_Tc_N_CD40L+	1
CASSLQGASYNEQFF	V4-1	J2-1	LULO-TC-DN4_Tc_N_CD40L+	16
CASSLQGASYNEQFF	V4-1	J2-7	LULO-TC-DN4_Tc_N_CD40L+	1
CASSLVGGTDTQYF	V4-1	J2-3	LULO-TC-DN4_Tc_N_CD40L+	9
CASSLWDTTYEQYF	V4-1	J2-7	LULO-TC-DN4_Tc_N_CD40L+	1
CASSLYQDLSNQPQHF	V4-1	J1-5	LULO-TC-DN4_Tc_N_CD40L+	1
CASSPGGGGAFF	V4-1	J1-1	LULO-TC-DN4_Tc_N_CD40L+	5
CASSPGGRTSGRFQETQYF	V4-1	J2-1	LULO-TC-DN4_Tc_N_CD40L+	3
CASSPGGRTSGRFQETQYF	V4-1	J2-5	LULO-TC-DN4_Tc_N_CD40L+	15
CASSPGQGMNTEAFF	V4-1	J1-1	LULO-TC-DN4_Tc_N_CD40L+	2
CASSPGTEYEQYF	V4-1	J2-1	LULO-TC-DN4_Tc_N_CD40L+	1
CASSPGTEYEQYF	V4-1	J2-7	LULO-TC-DN4_Tc_N_CD40L+	10
CASSPGTGGSSYEQYF	V4-1	J2-7	LULO-TC-DN4_Tc_N_CD40L+	5
CASSPHTGNTDTQYF	V4-1	J2-3	LULO-TC-DN4_Tc_N_CD40L+	1
CASSPKTGYYEQYF	V4-1	J2-7	LULO-TC-DN4_Tc_N_CD40L+	1
CASSPNYLGTGYGTEAFF	V4-1	J1-1	LULO-TC-DN4_Tc_N_CD40L+	4
CASSPQRLGGNEQFF	V4-1	J2-1	LULO-TC-DN4_Tc_N_CD40L+	13
CASSPQRLGGNEQFF	V4-1	J2-7	LULO-TC-DN4_Tc_N_CD40L+	2
CASSPRQGSGELFF	V4-1	J2-2	LULO-TC-DN4_Tc_N_CD40L+	1
CASSPSDRDQPQHF	V4-1	J1-5	LULO-TC-DN4_Tc_N_CD40L+	13
CASSPTGTSGNNEQFF	V4-1	J2-1	LULO-TC-DN4_Tc_N_CD40L+	2
CASSPTVLGGEQYF	V4-1	J2-7	LULO-TC-DN4_Tc_N_CD40L+	2
CASSPVTPYSNQPQHF	V4-1	J1-5	LULO-TC-DN4_Tc_N_CD40L+	41
CASSQALRTNIEAFF	V4-1	J1-1	LULO-TC-DN4_Tc_N_CD40L+	1
CASSQALRTNTEAFF	V4-1	J1-1	LULO-TC-DN4_Tc_N_CD40L+	10
CASSQALWDRGPHEQYF	V4-1	J2-7	LULO-TC-DN4_Tc_N_CD40L+	13
CASSQAPAGLAGFTGANVLTF	V4-1	J2-6	LULO-TC-DN4_Tc_N_CD40L+	3
CASSQAPFGDRGYEQYF	V4-1	J2-7	LULO-TC-DN4_Tc_N_CD40L+	8
CASSQARGTSYEQYF	V4-1	J2-5	LULO-TC-DN4_Tc_N_CD40L+	1
CASSQARGTSYEQYF	V4-1	J2-7	LULO-TC-DN4_Tc_N_CD40L+	17
CASSQATSGEVEKLFF	V4-1	J1-4	LULO-TC-DN4_Tc_N_CD40L+	37
CASSQDAGTLNTEAFF	V4-1	J1-1	LULO-TC-DN4_Tc_N_CD40L+	1
CASSQDEDLGAEAFF	V4-1	J1-1	LULO-TC-DN4_Tc_N_CD40L+	41
CASSQDFTGVLEQYF	V4-1	J2-7	LULO-TC-DN4_Tc_N_CD40L+	4
CASSQDGEQQYF	V4-1	J2-7	LULO-TC-DN4_Tc_N_CD40L+	2
CASSQDIQGNEQFF	V4-1	J2-1	LULO-TC-DN4_Tc_N_CD40L+	44
CASSQDPPEGTGNTIYF	V4-1	J1-3	LULO-TC-DN4_Tc_N_CD40L+	8
CASSQDRAGGYSPLHF	V4-1	J1-6	LULO-TC-DN4_Tc_N_CD40L+	45
CASSQDRAYGYTF	V4-1	J1-2	LULO-TC-DN4_Tc_N_CD40L+	43
CASSQDRDRFGEQFF	V4-1	J2-1	LULO-TC-DN4_Tc_N_CD40L+	1
CASSQDRDRGFTYEQYF	V4-1	J2-7	LULO-TC-DN4_Tc_N_CD40L+	2
CASSQDRDTYEQYF	V4-1	J2-7	LULO-TC-DN4_Tc_N_CD40L+	17
CASSQDRGPTDTQYF	V4-1	J2-3	LULO-TC-DN4_Tc_N_CD40L+	8
CASSQDRGTGFLWELFF	V4-1	J2-2	LULO-TC-DN4_Tc_N_CD40L+	3
CASSQDRPRTYQETQYF	V4-1	J2-5	LULO-TC-DN4_Tc_N_CD40L+	7
CASSQDRQTYEQYF	V4-1	J2-7	LULO-TC-DN4_Tc_N_CD40L+	1
CASSQDSRDSYYEQYF	V4-1	J2-7	LULO-TC-DN4_Tc_N_CD40L+	1
CASSQDTQGNEQFF	V4-1	J2-1	LULO-TC-DN4_Tc_N_CD40L+	1
CASSQDWTGYTGELFF	V4-1	J2-2	LULO-TC-DN4_Tc_N_CD40L+	23
CASSQDYRERAEAFF	V4-1	J1-1	LULO-TC-DN4_Tc_N_CD40L+	5
CASSQEDGGTYGYTF	V4-1	J1-2	LULO-TC-DN4_Tc_N_CD40L+	8
CASSQEGNPWAGELFF	V4-1	J2-2	LULO-TC-DN4_Tc_N_CD40L+	1
CASSQEGQNTEAFF	V4-1	J1-1	LULO-TC-DN4_Tc_N_CD40L+	12
CASSQEGQNTEAFY	V4-1	J1-1	LULO-TC-DN4_Tc_N_CD40L+	1
CASSQEGRNNSPLHF	V4-1	J1-6	LULO-TC-DN4_Tc_N_CD40L+	1
CASSQEHVGIQPQHF	V4-1	J1-5	LULO-TC-DN4_Tc_N_CD40L+	2
CASSQELGSPYEQYF	V4-1	J2-7	LULO-TC-DN4_Tc_N_CD40L+	2
CASSQERRGQGARGYTF	V4-1	J1-2	LULO-TC-DN4_Tc_N_CD40L+	56
CASSQERSGQGARGYTF	V4-1	J1-2	LULO-TC-DN4_Tc_N_CD40L+	1
CASSQESHYEQYF	V4-1	J2-7	LULO-TC-DN4_Tc_N_CD40L+	10
CASSQESLGPGETQYF	V4-1	J2-5	LULO-TC-DN4_Tc_N_CD40L+	9
CASSQESRTYNYGYTF	V4-1	J1-2	LULO-TC-DN4_Tc_N_CD40L+	9
CASSQETGPVYNSPLHF	V4-1	J1-6	LULO-TC-DN4_Tc_N_CD40L+	24
CASSQEVARGYEQYF	V4-1	J2-7	LULO-TC-DN4_Tc_N_CD40L+	3
CASSQGDRSSYEQYF	V4-1	J2-7	LULO-TC-DN4_Tc_N_CD40L+	16
CASSQGGGGLDQPQHF	V4-1	J1-5	LULO-TC-DN4_Tc_N_CD40L+	3
CASSQGGLTYEQYF	V4-1	J2-7	LULO-TC-DN4_Tc_N_CD40L+	7
CASSQGGTGRSPLHF	V4-1	J1-6	LULO-TC-DN4_Tc_N_CD40L+	1
CASSQGIDGQGNEKLFF	V4-1	J1-4	LULO-TC-DN4_Tc_N_CD40L+	2
CASSQGNTEAFF	V4-1	J1-1	LULO-TC-DN4_Tc_N_CD40L+	27
CASSQGQGSSNQPQHF	V4-1	J1-5	LULO-TC-DN4_Tc_N_CD40L+	1
CASSQGQLPPLHF	V4-1	J1-6	LULO-TC-DN4_Tc_N_CD40L+	5
CASSQGRSTEAFF	V4-1	J1-1	LULO-TC-DN4_Tc_N_CD40L+	8
CASSQGSGLQNYGYTF	V4-1	J1-2	LULO-TC-DN4_Tc_N_CD40L+	1
CASSQGSGSYNEQFF	V4-1	J2-1	LULO-TC-DN4_Tc_N_CD40L+	8
CASSQGSNAENINYGYTF	V4-1	J1-2	LULO-TC-DN4_Tc_N_CD40L+	28
CASSQGVGAEAFF	V4-1	J1-1	LULO-TC-DN4_Tc_N_CD40L+	15
CASSQGVGLAGYEQYF	V4-1	J2-7	LULO-TC-DN4_Tc_N_CD40L+	5
CASSQGYTSGVSYEQYF	V4-1	J2-7	LULO-TC-DN4_Tc_N_CD40L+	7
CASSQHRQGGYGYTF	V4-1	J1-2	LULO-TC-DN4_Tc_N_CD40L+	26
CASSQISAADEQFF	V4-1	J2-1	LULO-TC-DN4_Tc_N_CD40L+	26
CASSQISAADEQFF	V4-1	J2-7	LULO-TC-DN4_Tc_N_CD40L+	1
CASSQKVPDNEQFF	V4-1	J2-1	LULO-TC-DN4_Tc_N_CD40L+	40
CASSQLGTGQETQYF	V4-1	J2-5	LULO-TC-DN4_Tc_N_CD40L+	9
CASSQLGTGQETQYF	V4-1	J2-7	LULO-TC-DN4_Tc_N_CD40L+	1
CASSQLRGGEAFF	V4-1	J1-1	LULO-TC-DN4_Tc_N_CD40L+	20
CASSQLRGGETQYF	V4-1	J2-5	LULO-TC-DN4_Tc_N_CD40L+	1
CASSQMGTYYNEQFF	V4-1	J2-1	LULO-TC-DN4_Tc_N_CD40L+	19
CASSQMGTYYNKQFF	V4-1	J2-1	LULO-TC-DN4_Tc_N_CD40L+	1
CASSQMYGDSIYNEQFF	V4-1	J2-1	LULO-TC-DN4_Tc_N_CD40L+	8
CASSQNRLLYF	V4-1	J2-7	LULO-TC-DN4_Tc_N_CD40L+	2
CASSQPGLGETQYF	V4-1	J2-5	LULO-TC-DN4_Tc_N_CD40L+	15
CASSQPGTSPDTQYF	V4-1	J2-3	LULO-TC-DN4_Tc_N_CD40L+	9
CASSQQHPGQDNSPLHF	V4-1	J1-6	LULO-TC-DN4_Tc_N_CD40L+	1
CASSQRTSSPHEQYF	V4-1	J2-7	LULO-TC-DN4_Tc_N_CD40L+	1
CASSQSPGLSYEQYF	V4-1	J2-7	LULO-TC-DN4_Tc_N_CD40L+	12
CASSQSVGTDTQYF	V4-1	J2-3	LULO-TC-DN4_Tc_N_CD40L+	87
CASSQSVPDYEQYF	V4-1	J2-7	LULO-TC-DN4_Tc_N_CD40L+	3
CASSQSWGSGNTIYF	V4-1	J1-3	LULO-TC-DN4_Tc_N_CD40L+	3
CASSQTAYTDTQYF	V4-1	J2-3	LULO-TC-DN4_Tc_N_CD40L+	11
CASSQVAGDDTQYF	V4-1	J2-3	LULO-TC-DN4_Tc_N_CD40L+	6
CASSQVGGLFTEAFF	V4-1	J1-1	LULO-TC-DN4_Tc_N_CD40L+	4
CASSQVPNEQFF	V4-1	J2-1	LULO-TC-DN4_Tc_N_CD40L+	19
CASSQVPNEQFF	V4-1	J2-7	LULO-TC-DN4_Tc_N_CD40L+	1
CASSQVRGVESEQYF	V4-1	J2-7	LULO-TC-DN4_Tc_N_CD40L+	1
CASSQVWTGGGEKLFF	V4-1	J1-4	LULO-TC-DN4_Tc_N_CD40L+	3
CASSQWTGGNSPLHF	V4-1	J1-6	LULO-TC-DN4_Tc_N_CD40L+	11
CASSRTGRNANTGELFF	V4-1	J2-2	LULO-TC-DN4_Tc_N_CD40L+	4
CASSSGGAALYQTYQETQYF	V4-1	J2-5	LULO-TC-DN4_Tc_N_CD40L+	5
CASSSRSSYEQYF	V4-1	J2-7	LULO-TC-DN4_Tc_N_CD40L+	1
CASSTGQHTTDTQYF	V4-1	J2-3	LULO-TC-DN4_Tc_N_CD40L+	7
CASSYLDKTYEQYF	V4-1	J2-7	LULO-TC-DN4_Tc_N_CD40L+	3
CASTVLAGGPEGEQYF	V4-1	J2-7	LULO-TC-DN4_Tc_N_CD40L+	3
CTSSQGNTEAFF	V4-1	J1-1	LULO-TC-DN4_Tc_N_CD40L+	1
CASIQEGRNNSPLHF	V4-2	J1-6	LULO-TC-DN4_Tc_N_CD40L+	1
CASSLRIWELAGQPRIGELFF	V4-2	J2-2	LULO-TC-DN4_Tc_N_CD40L+	7
CASSLRSGGVGDTQYF	V4-2	J2-3	LULO-TC-DN4_Tc_N_CD40L+	1
CASSPKTGYYEQYF	V4-2	J2-7	LULO-TC-DN4_Tc_N_CD40L+	7
CASSPPLAGLTDTQYF	V4-2	J2-3	LULO-TC-DN4_Tc_N_CD40L+	1
CASSPRQGSGELFF	V4-2	J2-2	LULO-TC-DN4_Tc_N_CD40L+	52
CASSQDAGTLNTEAFF	V4-2	J1-1	LULO-TC-DN4_Tc_N_CD40L+	3
CASSQDGLTSAYGYTF	V4-2	J1-2	LULO-TC-DN4_Tc_N_CD40L+	1
CASSQDPSTDTQYF	V4-2	J2-3	LULO-TC-DN4_Tc_N_CD40L+	21
CASSQDRGTAATNEKLFF	V4-2	J1-4	LULO-TC-DN4_Tc_N_CD40L+	3
CASSQDSRDSYYEQYF	V4-2	J2-7	LULO-TC-DN4_Tc_N_CD40L+	1
CASSQDTVGVYNTF	V4-2	J1-2	LULO-TC-DN4_Tc_N_CD40L+	25
CASSQDWVTSGAGELFF	V4-2	J2-2	LULO-TC-DN4_Tc_N_CD40L+	10
CASSQEGRNNSPLHF	V4-2	J1-6	LULO-TC-DN4_Tc_N_CD40L+	31
CASSQFNAPEDLPYSGANVLTF	V4-2	J2-6	LULO-TC-DN4_Tc_N_CD40L+	1
CASSQGGLGDRIYPLHF	V4-2	J1-6	LULO-TC-DN4_Tc_N_CD40L+	5
CASSQGQGYNQPQHF	V4-2	J1-5	LULO-TC-DN4_Tc_N_CD40L+	40
CASSQGTVPLRWGGYTF	V4-2	J1-2	LULO-TC-DN4_Tc_N_CD40L+	1
CASSQMGTYYNEQFF	V4-2	J2-1	LULO-TC-DN4_Tc_N_CD40L+	1
CASSQSVGTDTQYF	V4-2	J2-3	LULO-TC-DN4_Tc_N_CD40L+	1
CDSSQGQGYNQPQHF	V4-2	J1-5	LULO-TC-DN4_Tc_N_CD40L+	1
CASRGLAGDVGELFF	V5-1	J2-2	LULO-TC-DN4_Tc_N_CD40L+	6
CASRSDEGYGYTF	V5-1	J1-2	LULO-TC-DN4_Tc_N_CD40L+	1
CASSFGPSYEQYF	V5-1	J2-7	LULO-TC-DN4_Tc_N_CD40L+	1
CASSFIEETQYF	V5-1	J2-5	LULO-TC-DN4_Tc_N_CD40L+	1
CASSLAGGGTEAFF	V5-1	J1-1	LULO-TC-DN4_Tc_N_CD40L+	16
CASSLAYGAEAFF	V5-1	J1-1	LULO-TC-DN4_Tc_N_CD40L+	2
CASSLGLAGTGELFF	V5-1	J2-2	LULO-TC-DN4_Tc_N_CD40L+	25
CASSLLTSGGVADTQYF	V5-1	J2-3	LULO-TC-DN4_Tc_N_CD40L+	8
CASSPDGYQPQHF	V5-1	J1-5	LULO-TC-DN4_Tc_N_CD40L+	1
CASSPEGTATYQETQYF	V5-1	J2-1	LULO-TC-DN4_Tc_N_CD40L+	1
CASSPEGTATYQETQYF	V5-1	J2-5	LULO-TC-DN4_Tc_N_CD40L+	40
CASSPTGHYFLYEQYF	V5-1	J2-1	LULO-TC-DN4_Tc_N_CD40L+	1
CASSPTGHYFLYEQYF	V5-1	J2-7	LULO-TC-DN4_Tc_N_CD40L+	5
CASSSSGGPYEQYF	V5-1	J2-1	LULO-TC-DN4_Tc_N_CD40L+	2
CASSSSGGPYEQYF	V5-1	J2-4	LULO-TC-DN4_Tc_N_CD40L+	1
CASSSSGGPYEQYF	V5-1	J2-7	LULO-TC-DN4_Tc_N_CD40L+	244
CASSSSGRPYEQYF	V5-1	J2-7	LULO-TC-DN4_Tc_N_CD40L+	1
CASSSSWGPYEQYF	V5-1	J2-7	LULO-TC-DN4_Tc_N_CD40L+	1
CASSSWTGGYGYTF	V5-1	J1-2	LULO-TC-DN4_Tc_N_CD40L+	96
CQKLAAWRAIYNEQFF	V5-1	J2-1	LULO-TC-DN4_Tc_N_CD40L+	1
CSSSSSGGPYEQYF	V5-1	J2-7	LULO-TC-DN4_Tc_N_CD40L+	5
CARSSGLGEQFF	V5-3	J2-1	LULO-TC-DN4_Tc_N_CD40L+	1
CARSSGVHTDTQYF	V5-3	J2-3	LULO-TC-DN4_Tc_N_CD40L+	1
CASRQTRGNYGYTF	V5-3	J1-2	LULO-TC-DN4_Tc_N_CD40L+	1
CASRVAGGSYEQYF	V5-3	J2-7	LULO-TC-DN4_Tc_N_CD40L+	1
CASSALLAGNNEQFF	V5-3	J2-1	LULO-TC-DN4_Tc_N_CD40L+	1
CASSEGANYGYTF	V5-3	J1-2	LULO-TC-DN4_Tc_N_CD40L+	1
CASSERGYNEQFF	V5-3	J2-1	LULO-TC-DN4_Tc_N_CD40L+	1
CASSFFASSYEQYF	V5-3	J2-7	LULO-TC-DN4_Tc_N_CD40L+	1
CASSFGGGGTDTQYF	V5-3	J2-3	LULO-TC-DN4_Tc_N_CD40L+	1
CASSFGNSPLHF	V5-3	J1-6	LULO-TC-DN4_Tc_N_CD40L+	1
CASSFYNQPQHF	V5-3	J1-5	LULO-TC-DN4_Tc_N_CD40L+	1
CASSFYRVAYEQYF	V5-3	J2-7	LULO-TC-DN4_Tc_N_CD40L+	1
CASSHLRGGETQYF	V5-3	J2-5	LULO-TC-DN4_Tc_N_CD40L+	1
CASSLAGQGITNEKLFF	V5-3	J1-4	LULO-TC-DN4_Tc_N_CD40L+	1
CASSLAGQSNYGYTF	V5-3	J1-2	LULO-TC-DN4_Tc_N_CD40L+	1
CASSLASNYGYTF	V5-3	J1-2	LULO-TC-DN4_Tc_N_CD40L+	2
CASSLAVGHSYGYTF	V5-3	J1-2	LULO-TC-DN4_Tc_N_CD40L+	1
CASSLDLAGAKETQYF	V5-3	J2-5	LULO-TC-DN4_Tc_N_CD40L+	1
CASSLELAGNNEQFF	V5-3	J2-1	LULO-TC-DN4_Tc_N_CD40L+	3
CASSLFGGASGNTIYF	V5-3	J1-3	LULO-TC-DN4_Tc_N_CD40L+	1
CASSLGAGRYNEQFF	V5-3	J2-1	LULO-TC-DN4_Tc_N_CD40L+	1
CASSLGLEGYEQYF	V5-3	J2-7	LULO-TC-DN4_Tc_N_CD40L+	1
CASSLGLTGPNSPLHF	V5-3	J1-6	LULO-TC-DN4_Tc_N_CD40L+	2
CASSLGPPAANVLTF	V5-3	J2-6	LULO-TC-DN4_Tc_N_CD40L+	2
CASSLGQGDYDEQFF	V5-3	J2-1	LULO-TC-DN4_Tc_N_CD40L+	1
CASSLGVGGQSSYNSPLHF	V5-3	J1-6	LULO-TC-DN4_Tc_N_CD40L+	1
CASSLGWDQPQHF	V5-3	J1-5	LULO-TC-DN4_Tc_N_CD40L+	2
CASSLSPTPDYGYTF	V5-3	J1-2	LULO-TC-DN4_Tc_N_CD40L+	1
CASSLTGTAYTEAFF	V5-3	J1-1	LULO-TC-DN4_Tc_N_CD40L+	1
CASSLTPGEETQYF	V5-3	J2-5	LULO-TC-DN4_Tc_N_CD40L+	1
CASSLVPRASRTGELFF	V5-3	J2-2	LULO-TC-DN4_Tc_N_CD40L+	1
CASSLVQNTGELFF	V5-3	J2-2	LULO-TC-DN4_Tc_N_CD40L+	1
CASSLWGSRNSPLHF	V5-3	J1-6	LULO-TC-DN4_Tc_N_CD40L+	1
CASSLYGTGELFF	V5-3	J2-2	LULO-TC-DN4_Tc_N_CD40L+	1
CASSMLTEFYEQYF	V5-3	J2-7	LULO-TC-DN4_Tc_N_CD40L+	1
CASSPGLAGAFQETQYF	V5-3	J2-5	LULO-TC-DN4_Tc_N_CD40L+	1
CASSPPDTSSYEQYF	V5-3	J2-7	LULO-TC-DN4_Tc_N_CD40L+	1
CASSPTGGVIIAPDTQYF	V5-3	J2-3	LULO-TC-DN4_Tc_N_CD40L+	1
CASSQPGTENTDTQYF	V5-3	J2-3	LULO-TC-DN4_Tc_N_CD40L+	1
CASSSGLAGFHEQFF	V5-3	J2-1	LULO-TC-DN4_Tc_N_CD40L+	1
CASSSGLLSYEQYF	V5-3	J2-7	LULO-TC-DN4_Tc_N_CD40L+	1
CASSSGTGLETQYF	V5-3	J2-5	LULO-TC-DN4_Tc_N_CD40L+	1
CASSSGVHTDTQYF	V5-3	J2-3	LULO-TC-DN4_Tc_N_CD40L+	1
CASSSLTSNTGELFF	V5-3	J2-2	LULO-TC-DN4_Tc_N_CD40L+	1
CASSSPGQSPNYGYTF	V5-3	J1-2	LULO-TC-DN4_Tc_N_CD40L+	1
CASSSPREETQYF	V5-3	J2-5	LULO-TC-DN4_Tc_N_CD40L+	1
CASSVAVATYEQYF	V5-3	J2-7	LULO-TC-DN4_Tc_N_CD40L+	1
CASSVGSGDTQYF	V5-3	J2-3	LULO-TC-DN4_Tc_N_CD40L+	1
CASTPTLTYNEQFF	V5-3	J2-1	LULO-TC-DN4_Tc_N_CD40L+	1
CASTSARAPRRYGYTF	V5-3	J1-2	LULO-TC-DN4_Tc_N_CD40L+	1
CACSLRSGGVGDTQYF	V5-4	J2-3	LULO-TC-DN4_Tc_N_CD40L+	1
CAFGLSGSYEQYF	V5-4	J2-7	LULO-TC-DN4_Tc_N_CD40L+	35
CAGSGVMNTEAFF	V5-4	J1-1	LULO-TC-DN4_Tc_N_CD40L+	1
CAISFRDGGLREQYF	V5-4	J2-7	LULO-TC-DN4_Tc_N_CD40L+	1
CAISGPPRGLRTDTQYF	V5-4	J2-3	LULO-TC-DN4_Tc_N_CD40L+	1
CAMGRGNGGELFF	V5-4	J2-2	LULO-TC-DN4_Tc_N_CD40L+	1
CANSPGMGRGDEQFF	V5-4	J2-1	LULO-TC-DN4_Tc_N_CD40L+	1
CANSPGQGAFEQYF	V5-4	J2-7	LULO-TC-DN4_Tc_N_CD40L+	2
CANSPHTGNTDTQYF	V5-4	J2-3	LULO-TC-DN4_Tc_N_CD40L+	2
CANSRSFGTTQDNEQFF	V5-4	J2-1	LULO-TC-DN4_Tc_N_CD40L+	1
CANSSYTAGELFF	V5-4	J2-2	LULO-TC-DN4_Tc_N_CD40L+	1
CARSQDRAGTQYF	V5-4	J2-5	LULO-TC-DN4_Tc_N_CD40L+	3
CARSSGLAGFHEQFF	V5-4	J2-1	LULO-TC-DN4_Tc_N_CD40L+	1
CARSSGVHTDTQYF	V5-4	J2-3	LULO-TC-DN4_Tc_N_CD40L+	1
CASAQGMNYGYTF	V5-4	J1-2	LULO-TC-DN4_Tc_N_CD40L+	1
CASCLGLEGYEQYF	V5-4	J2-4	LULO-TC-DN4_Tc_N_CD40L+	1
CASGGTYYNEQFF	V5-4	J2-1	LULO-TC-DN4_Tc_N_CD40L+	2
CASGLWGSRNSPLHF	V5-4	J1-6	LULO-TC-DN4_Tc_N_CD40L+	1
CASGNSYNEQFF	V5-4	J2-1	LULO-TC-DN4_Tc_N_CD40L+	1
CASGSGLAGFHEQFF	V5-4	J2-1	LULO-TC-DN4_Tc_N_CD40L+	1
CASGSTGNTEAFF	V5-4	J1-1	LULO-TC-DN4_Tc_N_CD40L+	3
CASGTLGRGYEQYF	V5-4	J2-7	LULO-TC-DN4_Tc_N_CD40L+	1
CASGTSGGHNEQFF	V5-4	J2-1	LULO-TC-DN4_Tc_N_CD40L+	1
CASGVGGNSNQPQHF	V5-4	J1-5	LULO-TC-DN4_Tc_N_CD40L+	1
CASIALDQNIQYF	V5-4	J2-1	LULO-TC-DN4_Tc_N_CD40L+	1
CASIALDQNIQYF	V5-4	J2-7	LULO-TC-DN4_Tc_N_CD40L+	1
CASILDGTYNEQFF	V5-4	J2-1	LULO-TC-DN4_Tc_N_CD40L+	1
CASIPGLAGVNEQFF	V5-4	J2-1	LULO-TC-DN4_Tc_N_CD40L+	1
CASIPQGTTYGYTF	V5-4	J1-2	LULO-TC-DN4_Tc_N_CD40L+	2
CASKGDSPEQFF	V5-4	J2-1	LULO-TC-DN4_Tc_N_CD40L+	1
CASNHNPSPSGGSYNEQFF	V5-4	J2-1	LULO-TC-DN4_Tc_N_CD40L+	1
CASNLWLGPYQETQYF	V5-4	J2-1	LULO-TC-DN4_Tc_N_CD40L+	1
CASNRGQGNEQFF	V5-4	J2-1	LULO-TC-DN4_Tc_N_CD40L+	1
CASQGVDVNTEAFF	V5-4	J1-1	LULO-TC-DN4_Tc_N_CD40L+	474
CASQGVDVNTEAFL	V5-4	J1-1	LULO-TC-DN4_Tc_N_CD40L+	1
CASQGVDVNTEVFF	V5-4	J1-1	LULO-TC-DN4_Tc_N_CD40L+	4
CASRADYSYEQYF	V5-4	J2-7	LULO-TC-DN4_Tc_N_CD40L+	2
CASRAGGAAGTGVGGELFF	V5-4	J2-2	LULO-TC-DN4_Tc_N_CD40L+	1
CASRALVDTQYF	V5-4	J2-3	LULO-TC-DN4_Tc_N_CD40L+	1
CASRAPGISETQYF	V5-4	J2-5	LULO-TC-DN4_Tc_N_CD40L+	1
CASREPTGQTEAFF	V5-4	J1-1	LULO-TC-DN4_Tc_N_CD40L+	1
CASRESGEGLRSYNEQFF	V5-4	J2-1	LULO-TC-DN4_Tc_N_CD40L+	1
CASRGGGHYGYTF	V5-4	J1-2	LULO-TC-DN4_Tc_N_CD40L+	1
CASRGLAGGRVDTQYF	V5-4	J2-3	LULO-TC-DN4_Tc_N_CD40L+	1
CASRGLMNTEAFF	V5-4	J1-1	LULO-TC-DN4_Tc_N_CD40L+	1
CASRGNEQFF	V5-4	J2-1	LULO-TC-DN4_Tc_N_CD40L+	1
CASRGQGTEAFF	V5-4	J1-1	LULO-TC-DN4_Tc_N_CD40L+	17
CASRGRDTQYF	V5-4	J2-3	LULO-TC-DN4_Tc_N_CD40L+	31
CASRKQGTYEQYF	V5-4	J2-7	LULO-TC-DN4_Tc_N_CD40L+	1
CASRPGLGNEKLFF	V5-4	J1-4	LULO-TC-DN4_Tc_N_CD40L+	161
CASRPGQGNTEAFF	V5-4	J1-1	LULO-TC-DN4_Tc_N_CD40L+	1
CASRPLGTLYEQYF	V5-4	J2-7	LULO-TC-DN4_Tc_N_CD40L+	1
CASRQTRGNYGYTF	V5-4	J1-2	LULO-TC-DN4_Tc_N_CD40L+	1
CASRRLAGEGLAKNIQYF	V5-4	J2-4	LULO-TC-DN4_Tc_N_CD40L+	1
CASRSTGNTEAFF	V5-4	J1-1	LULO-TC-DN4_Tc_N_CD40L+	102
CASRSVDRVLDTQYF	V5-4	J2-3	LULO-TC-DN4_Tc_N_CD40L+	1
CASRTDYSYEQYF	V5-4	J2-1	LULO-TC-DN4_Tc_N_CD40L+	3
CASRTDYSYEQYF	V5-4	J2-7	LULO-TC-DN4_Tc_N_CD40L+	121
CASRTTGPSYNEQFF	V5-4	J2-1	LULO-TC-DN4_Tc_N_CD40L+	1
CASRTVLNQPQHF	V5-4	J1-5	LULO-TC-DN4_Tc_N_CD40L+	3
CASRVQGSPYNEQFF	V5-4	J2-1	LULO-TC-DN4_Tc_N_CD40L+	1
CASSAGGHEQYF	V5-4	J2-7	LULO-TC-DN4_Tc_N_CD40L+	1
CASSAGLAGGARYNEQFF	V5-4	J2-1	LULO-TC-DN4_Tc_N_CD40L+	1
CASSAGLAVSSYNEQFF	V5-4	J2-1	LULO-TC-DN4_Tc_N_CD40L+	1
CASSAGLDTQYF	V5-4	J2-3	LULO-TC-DN4_Tc_N_CD40L+	2
CASSAGPNLYGYTF	V5-4	J1-2	LULO-TC-DN4_Tc_N_CD40L+	1
CASSAGSFWDSSTDTQYF	V5-4	J2-3	LULO-TC-DN4_Tc_N_CD40L+	17
CASSAGTSGGAGSETQYF	V5-4	J2-5	LULO-TC-DN4_Tc_N_CD40L+	1
CASSAIYSTDTQYF	V5-4	J2-3	LULO-TC-DN4_Tc_N_CD40L+	1
CASSALLAGNNEQFF	V5-4	J2-1	LULO-TC-DN4_Tc_N_CD40L+	2
CASSALQGAVTEAFF	V5-4	J1-1	LULO-TC-DN4_Tc_N_CD40L+	1
CASSARDYPYF	V5-4	J2-7	LULO-TC-DN4_Tc_N_CD40L+	1
CASSATGMNTEAFF	V5-4	J1-1	LULO-TC-DN4_Tc_N_CD40L+	2
CASSAYDRGGLETQYF	V5-4	J2-5	LULO-TC-DN4_Tc_N_CD40L+	1
CASSDDPRIAGKGIDTQYF	V5-4	J2-3	LULO-TC-DN4_Tc_N_CD40L+	1
CASSDGGFGYGYTF	V5-4	J1-2	LULO-TC-DN4_Tc_N_CD40L+	1
CASSDGVGQPQHF	V5-4	J1-5	LULO-TC-DN4_Tc_N_CD40L+	61
CASSDPDRVNSPLHF	V5-4	J1-6	LULO-TC-DN4_Tc_N_CD40L+	1
CASSDQDSPLETQYF	V5-4	J2-5	LULO-TC-DN4_Tc_N_CD40L+	1
CASSDRDSQETQYF	V5-4	J2-5	LULO-TC-DN4_Tc_N_CD40L+	2
CASSDRQIKETQYF	V5-4	J2-5	LULO-TC-DN4_Tc_N_CD40L+	1
CASSDVPDSSEFF	V5-4	J2-1	LULO-TC-DN4_Tc_N_CD40L+	1
CASSDVPDSSEFF	V5-4	J2-7	LULO-TC-DN4_Tc_N_CD40L+	1
CASSEGDGVWQPQHF	V5-4	J1-5	LULO-TC-DN4_Tc_N_CD40L+	1
CASSEGDTQYF	V5-4	J2-3	LULO-TC-DN4_Tc_N_CD40L+	3
CASSEGLGALNTGELFF	V5-4	J2-2	LULO-TC-DN4_Tc_N_CD40L+	1
CASSEGQGNYGYTF	V5-4	J1-2	LULO-TC-DN4_Tc_N_CD40L+	731
CASSEGQGNYGYTF	V5-4	J1-6	LULO-TC-DN4_Tc_N_CD40L+	1
CASSEGQSNYGYTF	V5-4	J1-2	LULO-TC-DN4_Tc_N_CD40L+	1
CASSEGQVNYGYTF	V5-4	J1-2	LULO-TC-DN4_Tc_N_CD40L+	1
CASSERGYNEQFF	V5-4	J2-1	LULO-TC-DN4_Tc_N_CD40L+	49
CASSERGYNEQFF	V5-4	J2-5	LULO-TC-DN4_Tc_N_CD40L+	1
CASSEVWAFVDTQYF	V5-4	J2-3	LULO-TC-DN4_Tc_N_CD40L+	1
CASSEWWLNTDTQYF	V5-4	J2-3	LULO-TC-DN4_Tc_N_CD40L+	1
CASSEYDPLQETQYF	V5-4	J2-5	LULO-TC-DN4_Tc_N_CD40L+	1
CASSFATSLLGYEQYF	V5-4	J2-7	LULO-TC-DN4_Tc_N_CD40L+	2
CASSFFASSYEQYF	V5-4	J2-7	LULO-TC-DN4_Tc_N_CD40L+	2
CASSFGAEQYF	V5-4	J2-7	LULO-TC-DN4_Tc_N_CD40L+	1
CASSFGGGGTDTQYF	V5-4	J2-3	LULO-TC-DN4_Tc_N_CD40L+	1
CASSFGGHGQYF	V5-4	J2-6	LULO-TC-DN4_Tc_N_CD40L+	1
CASSFGGHGQYF	V5-4	J2-7	LULO-TC-DN4_Tc_N_CD40L+	12
CASSFGKGAYEQYF	V5-4	J2-1	LULO-TC-DN4_Tc_N_CD40L+	4
CASSFGKGAYEQYF	V5-4	J2-5	LULO-TC-DN4_Tc_N_CD40L+	3
CASSFGKGAYEQYF	V5-4	J2-7	LULO-TC-DN4_Tc_N_CD40L+	177
CASSFGNSPLHF	V5-4	J1-6	LULO-TC-DN4_Tc_N_CD40L+	760
CASSFGQGDSPLHF	V5-4	J1-6	LULO-TC-DN4_Tc_N_CD40L+	1
CASSFGTDTQYF	V5-4	J2-3	LULO-TC-DN4_Tc_N_CD40L+	2
CASSFGVKTEAFF	V5-4	J1-1	LULO-TC-DN4_Tc_N_CD40L+	1
CASSFGVNTEAFF	V5-4	J1-1	LULO-TC-DN4_Tc_N_CD40L+	13
CASSFGWQGVGNTIYF	V5-4	J1-3	LULO-TC-DN4_Tc_N_CD40L+	26
CASSFGYDYEQYF	V5-4	J2-1	LULO-TC-DN4_Tc_N_CD40L+	10
CASSFGYDYEQYF	V5-4	J2-4	LULO-TC-DN4_Tc_N_CD40L+	1
CASSFGYDYEQYF	V5-4	J2-7	LULO-TC-DN4_Tc_N_CD40L+	393
CASSFGYDYEQYL	V5-4	J2-7	LULO-TC-DN4_Tc_N_CD40L+	2
CASSFHTGELFF	V5-4	J2-2	LULO-TC-DN4_Tc_N_CD40L+	1
CASSFIEETQYF	V5-4	J2-1	LULO-TC-DN4_Tc_N_CD40L+	1
CASSFIEETQYF	V5-4	J2-5	LULO-TC-DN4_Tc_N_CD40L+	22
CASSFIEETQYF	V5-4	J2-7	LULO-TC-DN4_Tc_N_CD40L+	3
CASSFKTGFPYQETQYF	V5-4	J2-1	LULO-TC-DN4_Tc_N_CD40L+	1
CASSFKTGFPYQETQYF	V5-4	J2-5	LULO-TC-DN4_Tc_N_CD40L+	40
CASSFKTGFPYQETQYF	V5-4	J2-7	LULO-TC-DN4_Tc_N_CD40L+	6
CASSFLAGAGDTQYF	V5-4	J2-3	LULO-TC-DN4_Tc_N_CD40L+	1
CASSFLAGGTEAFF	V5-4	J1-1	LULO-TC-DN4_Tc_N_CD40L+	628
CASSFLAGGTEAFL	V5-4	J1-1	LULO-TC-DN4_Tc_N_CD40L+	1
CASSFPASGGDYEQYF	V5-4	J2-7	LULO-TC-DN4_Tc_N_CD40L+	2
CASSFPFSGRAADTQYF	V5-4	J2-3	LULO-TC-DN4_Tc_N_CD40L+	2
CASSFPSPGLAGEDTGELFF	V5-4	J2-2	LULO-TC-DN4_Tc_N_CD40L+	1
CASSFPWAGELFF	V5-4	J2-2	LULO-TC-DN4_Tc_N_CD40L+	2
CASSFRDGGLREQYF	V5-4	J2-1	LULO-TC-DN4_Tc_N_CD40L+	3
CASSFRDGGLREQYF	V5-4	J2-5	LULO-TC-DN4_Tc_N_CD40L+	1
CASSFRDGGLREQYF	V5-4	J2-7	LULO-TC-DN4_Tc_N_CD40L+	130
CASSFRGTASTDTQYF	V5-4	J2-3	LULO-TC-DN4_Tc_N_CD40L+	1
CASSFRNSPLHF	V5-4	J1-6	LULO-TC-DN4_Tc_N_CD40L+	2
CASSFRPLNEQFF	V5-4	J2-1	LULO-TC-DN4_Tc_N_CD40L+	1
CASSFSGYNEQFF	V5-4	J2-1	LULO-TC-DN4_Tc_N_CD40L+	2
CASSFSRDTSSYEQYF	V5-4	J2-7	LULO-TC-DN4_Tc_N_CD40L+	2
CASSFTGGNTEAFF	V5-4	J1-1	LULO-TC-DN4_Tc_N_CD40L+	2
CASSFTGGSNEQFF	V5-4	J2-1	LULO-TC-DN4_Tc_N_CD40L+	2
CASSFTGGSVDTQYF	V5-4	J2-3	LULO-TC-DN4_Tc_N_CD40L+	2
CASSFTIGSVDTQYF	V5-4	J2-3	LULO-TC-DN4_Tc_N_CD40L+	3
CASSFTRGSVDTQYF	V5-4	J2-3	LULO-TC-DN4_Tc_N_CD40L+	1
CASSFTSESVDTQYF	V5-4	J2-3	LULO-TC-DN4_Tc_N_CD40L+	1
CASSFTSGATDTQYF	V5-4	J2-3	LULO-TC-DN4_Tc_N_CD40L+	1
CASSFTSGSVDTKYF	V5-4	J2-3	LULO-TC-DN4_Tc_N_CD40L+	1
CASSFTSGSVDTQYF	V5-4	J2-3	LULO-TC-DN4_Tc_N_CD40L+	1310
CASSFTSGSVDTQYF	V5-4	J2-5	LULO-TC-DN4_Tc_N_CD40L+	1
CASSFYNQPQHF	V5-4	J1-5	LULO-TC-DN4_Tc_N_CD40L+	2
CASSFYRVAYEQYF	V5-4	J2-7	LULO-TC-DN4_Tc_N_CD40L+	13
CASSGGDSYEQYF	V5-4	J2-7	LULO-TC-DN4_Tc_N_CD40L+	1
CASSGGLSTYNEQFF	V5-4	J2-1	LULO-TC-DN4_Tc_N_CD40L+	1
CASSGGPLHDEQFF	V5-4	J2-1	LULO-TC-DN4_Tc_N_CD40L+	1
CASSGGQPKEQYF	V5-4	J2-7	LULO-TC-DN4_Tc_N_CD40L+	2
CASSGIRGLTNEKLFF	V5-4	J1-4	LULO-TC-DN4_Tc_N_CD40L+	1
CASSGQGGETEAFF	V5-4	J1-1	LULO-TC-DN4_Tc_N_CD40L+	1
CASSGRQGAINEQFF	V5-4	J2-1	LULO-TC-DN4_Tc_N_CD40L+	2
CASSGTDTQYF	V5-4	J2-3	LULO-TC-DN4_Tc_N_CD40L+	2
CASSGVMNTEAFF	V5-4	J1-1	LULO-TC-DN4_Tc_N_CD40L+	20
CASSHHTGNTDTQYF	V5-4	J2-3	LULO-TC-DN4_Tc_N_CD40L+	1
CASSHLRGGETQYF	V5-4	J2-5	LULO-TC-DN4_Tc_N_CD40L+	26
CASSHLRGGETQYF	V5-4	J2-7	LULO-TC-DN4_Tc_N_CD40L+	3
CASSHMPGDTQYF	V5-4	J2-3	LULO-TC-DN4_Tc_N_CD40L+	2
CASSHQTGGPYEQYF	V5-4	J2-7	LULO-TC-DN4_Tc_N_CD40L+	1
CASSHQTGSYPYNEQFF	V5-4	J2-1	LULO-TC-DN4_Tc_N_CD40L+	1
CASSHQTGYEQYF	V5-4	J2-7	LULO-TC-DN4_Tc_N_CD40L+	6
CASSHRTGGPYEQYF	V5-4	J2-1	LULO-TC-DN4_Tc_N_CD40L+	7
CASSHRTGGPYEQYF	V5-4	J2-5	LULO-TC-DN4_Tc_N_CD40L+	1
CASSHRTGGPYEQYF	V5-4	J2-7	LULO-TC-DN4_Tc_N_CD40L+	300
CASSHVDGNSYEQYF	V5-4	J2-7	LULO-TC-DN4_Tc_N_CD40L+	1
CASSIANSGANVLTF	V5-4	J2-6	LULO-TC-DN4_Tc_N_CD40L+	1
CASSIDPPGADTGELFF	V5-4	J2-2	LULO-TC-DN4_Tc_N_CD40L+	2
CASSIDRDSYNEQFF	V5-4	J2-1	LULO-TC-DN4_Tc_N_CD40L+	1
CASSIEYGTPYNEQFF	V5-4	J2-1	LULO-TC-DN4_Tc_N_CD40L+	1
CASSIFPQGAEDTQYF	V5-4	J2-3	LULO-TC-DN4_Tc_N_CD40L+	2
CASSIFPRGLAEDEQFF	V5-4	J2-1	LULO-TC-DN4_Tc_N_CD40L+	1
CASSIGAGRYNEQFF	V5-4	J2-1	LULO-TC-DN4_Tc_N_CD40L+	1
CASSIGRTEAFF	V5-4	J1-1	LULO-TC-DN4_Tc_N_CD40L+	1
CASSIPRIPGRDQPQHF	V5-4	J1-5	LULO-TC-DN4_Tc_N_CD40L+	1
CASSIPYNRGGQETQYF	V5-4	J2-5	LULO-TC-DN4_Tc_N_CD40L+	1
CASSIRQGTWYEHYC	V5-4	J2-5	LULO-TC-DN4_Tc_N_CD40L+	1
CASSIRQGTWYEQYF	V5-4	J2-1	LULO-TC-DN4_Tc_N_CD40L+	5
CASSIRQGTWYEQYF	V5-4	J2-5	LULO-TC-DN4_Tc_N_CD40L+	1
CASSIRQGTWYEQYF	V5-4	J2-6	LULO-TC-DN4_Tc_N_CD40L+	1
CASSIRQGTWYEQYF	V5-4	J2-7	LULO-TC-DN4_Tc_N_CD40L+	237
CASSIRQGTWYGQYF	V5-4	J2-7	LULO-TC-DN4_Tc_N_CD40L+	1
CASSISQGAYQPQHF	V5-4	J1-5	LULO-TC-DN4_Tc_N_CD40L+	1
CASSIVPGQGNQPQHF	V5-4	J1-5	LULO-TC-DN4_Tc_N_CD40L+	1
CASSIVPVANIQYF	V5-4	J2-1	LULO-TC-DN4_Tc_N_CD40L+	1
CASSIVPVANIQYF	V5-4	J2-4	LULO-TC-DN4_Tc_N_CD40L+	1
CASSKRGDPQETQYF	V5-4	J2-5	LULO-TC-DN4_Tc_N_CD40L+	3
CASSKRGDPQETQYF	V5-4	J2-7	LULO-TC-DN4_Tc_N_CD40L+	1
CASSLAAGYSGNTIYF	V5-4	J1-3	LULO-TC-DN4_Tc_N_CD40L+	74
CASSLADMGPQHF	V5-4	J1-5	LULO-TC-DN4_Tc_N_CD40L+	11
CASSLAGGVGEQYF	V5-4	J2-7	LULO-TC-DN4_Tc_N_CD40L+	26
CASSLAGQSNYGYTF	V5-4	J1-2	LULO-TC-DN4_Tc_N_CD40L+	79
CASSLAGVYNEQFF	V5-4	J2-1	LULO-TC-DN4_Tc_N_CD40L+	11
CASSLAGVYNEQFF	V5-4	J2-7	LULO-TC-DN4_Tc_N_CD40L+	1
CASSLAPGEETQYF	V5-4	J2-1	LULO-TC-DN4_Tc_N_CD40L+	1
CASSLAPGQGSIDTQYF	V5-4	J2-3	LULO-TC-DN4_Tc_N_CD40L+	1
CASSLAPGQGSTDTQYF	V5-4	J2-3	LULO-TC-DN4_Tc_N_CD40L+	1
CASSLAPTGWGTQYF	V5-4	J2-5	LULO-TC-DN4_Tc_N_CD40L+	2
CASSLAPTSYNEQFF	V5-4	J2-1	LULO-TC-DN4_Tc_N_CD40L+	3
CASSLAQPGLVEAFF	V5-4	J1-1	LULO-TC-DN4_Tc_N_CD40L+	1
CASSLARDRGEKLFF	V5-4	J1-4	LULO-TC-DN4_Tc_N_CD40L+	1
CASSLARSYEQYF	V5-4	J2-7	LULO-TC-DN4_Tc_N_CD40L+	23
CASSLASNYGYTF	V5-4	J1-2	LULO-TC-DN4_Tc_N_CD40L+	88
CASSLATGGRDIQYF	V5-4	J2-1	LULO-TC-DN4_Tc_N_CD40L+	87
CASSLATGGRDIQYF	V5-4	J2-4	LULO-TC-DN4_Tc_N_CD40L+	182
CASSLATGGRDIQYF	V5-4	J2-7	LULO-TC-DN4_Tc_N_CD40L+	43
CASSLATGGRDVQYF	V5-4	J2-4	LULO-TC-DN4_Tc_N_CD40L+	1
CASSLATTNSGNTIYF	V5-4	J1-3	LULO-TC-DN4_Tc_N_CD40L+	1
CASSLAVGHSYGYTF	V5-4	J1-2	LULO-TC-DN4_Tc_N_CD40L+	5
CASSLAVNTEAFF	V5-4	J1-1	LULO-TC-DN4_Tc_N_CD40L+	18
CASSLAWLAPTNEQFF	V5-4	J2-1	LULO-TC-DN4_Tc_N_CD40L+	5
CASSLAWLAPTNEQFF	V5-4	J2-5	LULO-TC-DN4_Tc_N_CD40L+	1
CASSLCQGDYDEQFF	V5-4	J2-1	LULO-TC-DN4_Tc_N_CD40L+	1
CASSLDGLGSLNTEAFF	V5-4	J1-1	LULO-TC-DN4_Tc_N_CD40L+	9
CASSLDGTHNQPQHF	V5-4	J1-5	LULO-TC-DN4_Tc_N_CD40L+	2
CASSLDLAGAKETQFF	V5-4	J2-1	LULO-TC-DN4_Tc_N_CD40L+	1
CASSLDLAGAKETQYF	V5-4	J2-1	LULO-TC-DN4_Tc_N_CD40L+	29
CASSLDLAGAKETQYF	V5-4	J2-3	LULO-TC-DN4_Tc_N_CD40L+	1
CASSLDLAGAKETQYF	V5-4	J2-5	LULO-TC-DN4_Tc_N_CD40L+	1065
CASSLDLAGAKETQYF	V5-4	J2-7	LULO-TC-DN4_Tc_N_CD40L+	104
CASSLDLAGANETQYF	V5-4	J2-5	LULO-TC-DN4_Tc_N_CD40L+	4
CASSLDLARAKETQYF	V5-4	J2-5	LULO-TC-DN4_Tc_N_CD40L+	1
CASSLDLVGAKETQYF	V5-4	J2-5	LULO-TC-DN4_Tc_N_CD40L+	9
CASSLDPGQVPNYGYTF	V5-4	J1-2	LULO-TC-DN4_Tc_N_CD40L+	1
CASSLDSPGRTGELFF	V5-4	J2-2	LULO-TC-DN4_Tc_N_CD40L+	2
CASSLDTSVVYEQYF	V5-4	J2-7	LULO-TC-DN4_Tc_N_CD40L+	4
CASSLEGGIHIQYF	V5-4	J2-7	LULO-TC-DN4_Tc_N_CD40L+	1
CASSLEGLTAETQYF	V5-4	J2-5	LULO-TC-DN4_Tc_N_CD40L+	8
CASSLEGLTAETQYF	V5-4	J2-7	LULO-TC-DN4_Tc_N_CD40L+	1
CASSLEGPEVNTEAFF	V5-4	J1-1	LULO-TC-DN4_Tc_N_CD40L+	1
CASSLEGSPNYGYTF	V5-4	J1-2	LULO-TC-DN4_Tc_N_CD40L+	3
CASSLELAGNNEQFF	V5-4	J2-1	LULO-TC-DN4_Tc_N_CD40L+	67
CASSLELAGNNEQFF	V5-4	J2-7	LULO-TC-DN4_Tc_N_CD40L+	1
CASSLELGQPLEYLNYGYTF	V5-4	J1-2	LULO-TC-DN4_Tc_N_CD40L+	2
CASSLESLRLGGNEQFF	V5-4	J2-1	LULO-TC-DN4_Tc_N_CD40L+	1
CASSLEVAGTEAFF	V5-4	J1-1	LULO-TC-DN4_Tc_N_CD40L+	8
CASSLEVGGQSSYNSPLHF	V5-4	J1-6	LULO-TC-DN4_Tc_N_CD40L+	1
CASSLEYSGANVLTF	V5-4	J2-6	LULO-TC-DN4_Tc_N_CD40L+	36
CASSLFGGASGNTIYF	V5-4	J1-3	LULO-TC-DN4_Tc_N_CD40L+	4
CASSLFLAGGGYNEQFF	V5-4	J2-1	LULO-TC-DN4_Tc_N_CD40L+	4
CASSLGAGRYNEQFF	V5-4	J2-1	LULO-TC-DN4_Tc_N_CD40L+	39
CASSLGAVEFSGNTIYF	V5-4	J1-3	LULO-TC-DN4_Tc_N_CD40L+	1
CASSLGEYSNQPQHF	V5-4	J1-5	LULO-TC-DN4_Tc_N_CD40L+	3
CASSLGFQGLATNEKLFF	V5-4	J1-4	LULO-TC-DN4_Tc_N_CD40L+	1
CASSLGGDEKLFF	V5-4	J1-4	LULO-TC-DN4_Tc_N_CD40L+	1
CASSLGGGAVYEQYF	V5-4	J2-7	LULO-TC-DN4_Tc_N_CD40L+	2
CASSLGGGGAEDTQYF	V5-4	J2-3	LULO-TC-DN4_Tc_N_CD40L+	1
CASSLGGGTEAFF	V5-4	J1-1	LULO-TC-DN4_Tc_N_CD40L+	2
CASSLGGSGQYF	V5-4	J2-3	LULO-TC-DN4_Tc_N_CD40L+	1
CASSLGGSPNEQYF	V5-4	J2-7	LULO-TC-DN4_Tc_N_CD40L+	1
CASSLGIAGDGETQYF	V5-4	J2-5	LULO-TC-DN4_Tc_N_CD40L+	3
CASSLGLAGGNEQFF	V5-4	J2-1	LULO-TC-DN4_Tc_N_CD40L+	1
CASSLGLEGYEQYF	V5-4	J2-1	LULO-TC-DN4_Tc_N_CD40L+	1
CASSLGLEGYEQYF	V5-4	J2-7	LULO-TC-DN4_Tc_N_CD40L+	12
CASSLGLFTQPTSGTTDTQYF	V5-4	J2-3	LULO-TC-DN4_Tc_N_CD40L+	1
CASSLGLTGPNSPLHF	V5-4	J1-6	LULO-TC-DN4_Tc_N_CD40L+	1
CASSLGPKGLFF	V5-4	J2-1	LULO-TC-DN4_Tc_N_CD40L+	6
CASSLGPPAANVLTF	V5-4	J2-6	LULO-TC-DN4_Tc_N_CD40L+	6
CASSLGPVSGNTIYF	V5-4	J1-3	LULO-TC-DN4_Tc_N_CD40L+	3
CASSLGQGDYDEQFF	V5-4	J2-1	LULO-TC-DN4_Tc_N_CD40L+	69
CASSLGQGDYDEQFF	V5-4	J2-7	LULO-TC-DN4_Tc_N_CD40L+	1
CASSLGQGFYEQYF	V5-4	J2-7	LULO-TC-DN4_Tc_N_CD40L+	2
CASSLGRAGQETQYF	V5-4	J2-5	LULO-TC-DN4_Tc_N_CD40L+	3
CASSLGRAGQETQYF	V5-4	J2-7	LULO-TC-DN4_Tc_N_CD40L+	1
CASSLGRGDYDEQFF	V5-4	J2-1	LULO-TC-DN4_Tc_N_CD40L+	2
CASSLGRGGTGLRETQYF	V5-4	J2-5	LULO-TC-DN4_Tc_N_CD40L+	1
CASSLGSGRAEQTQYF	V5-4	J2-5	LULO-TC-DN4_Tc_N_CD40L+	14
CASSLGSGRAEQTQYF	V5-4	J2-7	LULO-TC-DN4_Tc_N_CD40L+	1
CASSLGSGRELNTGELFF	V5-4	J2-2	LULO-TC-DN4_Tc_N_CD40L+	2
CASSLGSNQPQHF	V5-4	J1-5	LULO-TC-DN4_Tc_N_CD40L+	1
CASSLGTGNYEQYF	V5-4	J2-7	LULO-TC-DN4_Tc_N_CD40L+	2
CASSLGTGSPDTQYF	V5-4	J2-3	LULO-TC-DN4_Tc_N_CD40L+	1
CASSLGTSGGDEQFF	V5-4	J2-1	LULO-TC-DN4_Tc_N_CD40L+	368
CASSLGTSGGDEQFF	V5-4	J2-7	LULO-TC-DN4_Tc_N_CD40L+	5
CASSLGTSGGDEQSF	V5-4	J2-7	LULO-TC-DN4_Tc_N_CD40L+	1
CASSLGVGENTEAFF	V5-4	J1-1	LULO-TC-DN4_Tc_N_CD40L+	9
CASSLGVGGQSFYNSPLHF	V5-4	J1-6	LULO-TC-DN4_Tc_N_CD40L+	1
CASSLGVGGQSSYNSPIHF	V5-4	J1-6	LULO-TC-DN4_Tc_N_CD40L+	1
CASSLGVGGQSSYNSPLHF	V5-4	J1-6	LULO-TC-DN4_Tc_N_CD40L+	791
CASSLGVGGRSSYNSPLHF	V5-4	J1-6	LULO-TC-DN4_Tc_N_CD40L+	1
CASSLGVVHLETQYF	V5-4	J2-5	LULO-TC-DN4_Tc_N_CD40L+	2
CASSLGVYEQYF	V5-4	J2-7	LULO-TC-DN4_Tc_N_CD40L+	29
CASSLGWDEPQHF	V5-4	J1-5	LULO-TC-DN4_Tc_N_CD40L+	1
CASSLGWDQPQHF	V5-4	J1-5	LULO-TC-DN4_Tc_N_CD40L+	835
CASSLHRGPQETQYF	V5-4	J2-5	LULO-TC-DN4_Tc_N_CD40L+	43
CASSLHRGPQETQYF	V5-4	J2-7	LULO-TC-DN4_Tc_N_CD40L+	4
CASSLIGDTQYF	V5-4	J2-3	LULO-TC-DN4_Tc_N_CD40L+	3
CASSLIIGGGFQETQYF	V5-4	J2-5	LULO-TC-DN4_Tc_N_CD40L+	3
CASSLIQSTNEKLFF	V5-4	J1-4	LULO-TC-DN4_Tc_N_CD40L+	15
CASSLLAGASRSTDTQYF	V5-4	J2-3	LULO-TC-DN4_Tc_N_CD40L+	2
CASSLLDSYEQYF	V5-4	J2-7	LULO-TC-DN4_Tc_N_CD40L+	251
CASSLLPPPPPSETQYF	V5-4	J2-5	LULO-TC-DN4_Tc_N_CD40L+	1
CASSLLRPNSYEQYF	V5-4	J2-7	LULO-TC-DN4_Tc_N_CD40L+	1
CASSLMGDEKLFF	V5-4	J1-4	LULO-TC-DN4_Tc_N_CD40L+	3
CASSLMGLAESTDTQYF	V5-4	J2-3	LULO-TC-DN4_Tc_N_CD40L+	1
CASSLMLAGNKETQYF	V5-4	J2-5	LULO-TC-DN4_Tc_N_CD40L+	2
CASSLMQGVGSPLHF	V5-4	J1-6	LULO-TC-DN4_Tc_N_CD40L+	1
CASSLPFNEQFF	V5-4	J2-1	LULO-TC-DN4_Tc_N_CD40L+	1
CASSLPGFEQYF	V5-4	J2-7	LULO-TC-DN4_Tc_N_CD40L+	3
CASSLPGHNEQFF	V5-4	J2-1	LULO-TC-DN4_Tc_N_CD40L+	4
CASSLPGTMNTEAFF	V5-4	J1-1	LULO-TC-DN4_Tc_N_CD40L+	1
CASSLPPFSGGTPNNEQFF	V5-4	J2-1	LULO-TC-DN4_Tc_N_CD40L+	1
CASSLPRGVGNEKLFF	V5-4	J1-4	LULO-TC-DN4_Tc_N_CD40L+	1
CASSLPRTHNSPLHF	V5-4	J1-6	LULO-TC-DN4_Tc_N_CD40L+	18
CASSLPTGAEAFF	V5-4	J1-1	LULO-TC-DN4_Tc_N_CD40L+	1
CASSLQAGGSYEQYF	V5-4	J2-1	LULO-TC-DN4_Tc_N_CD40L+	17
CASSLQAGGSYEQYF	V5-4	J2-4	LULO-TC-DN4_Tc_N_CD40L+	2
CASSLQAGGSYEQYF	V5-4	J2-7	LULO-TC-DN4_Tc_N_CD40L+	215
CASSLQGADTQYF	V5-4	J2-3	LULO-TC-DN4_Tc_N_CD40L+	1
CASSLQGASYNEQFF	V5-4	J2-1	LULO-TC-DN4_Tc_N_CD40L+	1
CASSLQGNTEAFF	V5-4	J1-1	LULO-TC-DN4_Tc_N_CD40L+	9
CASSLQGTNTEAFF	V5-4	J1-1	LULO-TC-DN4_Tc_N_CD40L+	2
CASSLQLEPAYGYTF	V5-4	J1-2	LULO-TC-DN4_Tc_N_CD40L+	1
CASSLRGDEKLFF	V5-4	J1-4	LULO-TC-DN4_Tc_N_CD40L+	427
CASSLRGEEKLFF	V5-4	J1-4	LULO-TC-DN4_Tc_N_CD40L+	1
CASSLRGGETQYF	V5-4	J2-1	LULO-TC-DN4_Tc_N_CD40L+	1
CASSLRGGETQYF	V5-4	J2-5	LULO-TC-DN4_Tc_N_CD40L+	20
CASSLRGGETQYF	V5-4	J2-7	LULO-TC-DN4_Tc_N_CD40L+	1
CASSLRQNEKLFF	V5-4	J1-4	LULO-TC-DN4_Tc_N_CD40L+	2
CASSLRQNSNGYTF	V5-4	J1-2	LULO-TC-DN4_Tc_N_CD40L+	1
CASSLRSGGVGDTQYF	V5-4	J2-2	LULO-TC-DN4_Tc_N_CD40L+	1
CASSLRSGGVGDTQYF	V5-4	J2-3	LULO-TC-DN4_Tc_N_CD40L+	1324
CASSLRSGGVGDTQYF	V5-4	J2-5	LULO-TC-DN4_Tc_N_CD40L+	1
CASSLRSGRAEQTQYF	V5-4	J2-5	LULO-TC-DN4_Tc_N_CD40L+	1
CASSLSASNQPQHF	V5-4	J1-5	LULO-TC-DN4_Tc_N_CD40L+	1
CASSLSDIGSHEQYF	V5-4	J2-7	LULO-TC-DN4_Tc_N_CD40L+	1
CASSLSDIGSYDQYF	V5-4	J2-7	LULO-TC-DN4_Tc_N_CD40L+	1
CASSLSDIGSYEQFF	V5-4	J2-1	LULO-TC-DN4_Tc_N_CD40L+	1
CASSLSDIGSYEQYF	V5-4	J2-1	LULO-TC-DN4_Tc_N_CD40L+	6
CASSLSDIGSYEQYF	V5-4	J2-5	LULO-TC-DN4_Tc_N_CD40L+	3
CASSLSDIGSYEQYF	V5-4	J2-7	LULO-TC-DN4_Tc_N_CD40L+	331
CASSLSDLGSYEQYF	V5-4	J2-7	LULO-TC-DN4_Tc_N_CD40L+	2
CASSLSGIGSYEQYF	V5-4	J2-7	LULO-TC-DN4_Tc_N_CD40L+	3
CASSLSGSNSPLHF	V5-4	J1-6	LULO-TC-DN4_Tc_N_CD40L+	233
CASSLSGTAYYEQYF	V5-4	J2-7	LULO-TC-DN4_Tc_N_CD40L+	1
CASSLSGVDSYSPLHF	V5-4	J1-6	LULO-TC-DN4_Tc_N_CD40L+	1
CASSLSMGGGVQETQYF	V5-4	J2-5	LULO-TC-DN4_Tc_N_CD40L+	12
CASSLSNIGSYEQYF	V5-4	J2-7	LULO-TC-DN4_Tc_N_CD40L+	2
CASSLSPTPDYGYTF	V5-4	J1-2	LULO-TC-DN4_Tc_N_CD40L+	35
CASSLSRNTEAFF	V5-4	J1-1	LULO-TC-DN4_Tc_N_CD40L+	1
CASSLSRNYGYTF	V5-4	J1-2	LULO-TC-DN4_Tc_N_CD40L+	1
CASSLSTLSASYGYTF	V5-4	J1-2	LULO-TC-DN4_Tc_N_CD40L+	2
CASSLSWDQPQHF	V5-4	J1-5	LULO-TC-DN4_Tc_N_CD40L+	1
CASSLTAGTGGDQPQHF	V5-4	J1-5	LULO-TC-DN4_Tc_N_CD40L+	1
CASSLTGDEQYF	V5-4	J2-7	LULO-TC-DN4_Tc_N_CD40L+	1
CASSLTGGDNEQSF	V5-4	J2-1	LULO-TC-DN4_Tc_N_CD40L+	1
CASSLTGNEQFF	V5-4	J2-1	LULO-TC-DN4_Tc_N_CD40L+	1
CASSLTGPNGQPQHF	V5-4	J1-5	LULO-TC-DN4_Tc_N_CD40L+	1
CASSLTGREDGYTF	V5-4	J1-2	LULO-TC-DN4_Tc_N_CD40L+	1
CASSLTGTAYTEAFF	V5-4	J1-1	LULO-TC-DN4_Tc_N_CD40L+	2
CASSLTPGEETQYF	V5-4	J2-1	LULO-TC-DN4_Tc_N_CD40L+	4
CASSLTPGEETQYF	V5-4	J2-5	LULO-TC-DN4_Tc_N_CD40L+	292
CASSLTPGEETQYF	V5-4	J2-7	LULO-TC-DN4_Tc_N_CD40L+	14
CASSLTSEQYF	V5-4	J2-7	LULO-TC-DN4_Tc_N_CD40L+	1
CASSLTTGGELFF	V5-4	J2-2	LULO-TC-DN4_Tc_N_CD40L+	1
CASSLVAGSYNEQFF	V5-4	J2-1	LULO-TC-DN4_Tc_N_CD40L+	1
CASSLVDRYNEQFF	V5-4	J2-1	LULO-TC-DN4_Tc_N_CD40L+	1
CASSLVFVNTEAFF	V5-4	J1-1	LULO-TC-DN4_Tc_N_CD40L+	1
CASSLVGGTDTQYF	V5-4	J2-3	LULO-TC-DN4_Tc_N_CD40L+	1
CASSLVGGVGSGAYNEQFF	V5-4	J2-1	LULO-TC-DN4_Tc_N_CD40L+	13
CASSLVGGVGSGAYNEQFL	V5-4	J2-1	LULO-TC-DN4_Tc_N_CD40L+	1
CASSLVGQKNTGELFF	V5-4	J2-2	LULO-TC-DN4_Tc_N_CD40L+	31
CASSLVGTGNTIYF	V5-4	J1-3	LULO-TC-DN4_Tc_N_CD40L+	8
CASSLVLAGDYEQYF	V5-4	J2-7	LULO-TC-DN4_Tc_N_CD40L+	1
CASSLVLAGGGYNEQFF	V5-4	J2-1	LULO-TC-DN4_Tc_N_CD40L+	19
CASSLVLGWDTQYF	V5-4	J2-3	LULO-TC-DN4_Tc_N_CD40L+	1
CASSLVNQKDEQFF	V5-4	J2-1	LULO-TC-DN4_Tc_N_CD40L+	1
CASSLVPRASHTGELFF	V5-4	J2-2	LULO-TC-DN4_Tc_N_CD40L+	2
CASSLVPRASRTGELFF	V5-4	J2-2	LULO-TC-DN4_Tc_N_CD40L+	1553
CASSLVPRASRTGELFL	V5-4	J2-2	LULO-TC-DN4_Tc_N_CD40L+	1
CASSLVPRASRTGELSF	V5-4	J2-2	LULO-TC-DN4_Tc_N_CD40L+	1
CASSLVPSASRTGELFF	V5-4	J2-2	LULO-TC-DN4_Tc_N_CD40L+	1
CASSLVQNTGELFF	V5-4	J2-2	LULO-TC-DN4_Tc_N_CD40L+	44
CASSLVSRGHADGYTF	V5-4	J1-2	LULO-TC-DN4_Tc_N_CD40L+	2
CASSLVVGADTQYF	V5-4	J2-3	LULO-TC-DN4_Tc_N_CD40L+	1
CASSLVVLAGGIQETQCF	V5-4	J2-5	LULO-TC-DN4_Tc_N_CD40L+	1
CASSLVVLAGGIQETQYF	V5-4	J2-1	LULO-TC-DN4_Tc_N_CD40L+	10
CASSLVVLAGGIQETQYF	V5-4	J2-5	LULO-TC-DN4_Tc_N_CD40L+	186
CASSLVVLAGGIQETQYF	V5-4	J2-7	LULO-TC-DN4_Tc_N_CD40L+	14
CASSLVVLTGGIQETQYF	V5-4	J2-5	LULO-TC-DN4_Tc_N_CD40L+	2
CASSLVYTGDTDTQYF	V5-4	J2-3	LULO-TC-DN4_Tc_N_CD40L+	4
CASSLWGAVYNEQFF	V5-4	J2-1	LULO-TC-DN4_Tc_N_CD40L+	644
CASSLWGAVYNEQFF	V5-4	J2-5	LULO-TC-DN4_Tc_N_CD40L+	1
CASSLWGAVYNEQFF	V5-4	J2-7	LULO-TC-DN4_Tc_N_CD40L+	3
CASSLWGAVYNEQFS	V5-4	J2-1	LULO-TC-DN4_Tc_N_CD40L+	2
CASSLWGSRNSPLHF	V5-4	J1-6	LULO-TC-DN4_Tc_N_CD40L+	655
CASSLWGTGANVLTF	V5-4	J2-6	LULO-TC-DN4_Tc_N_CD40L+	47
CASSLWLGPYQETQYF	V5-4	J2-1	LULO-TC-DN4_Tc_N_CD40L+	12
CASSLWLGPYQETQYF	V5-4	J2-5	LULO-TC-DN4_Tc_N_CD40L+	397
CASSLWLGPYQETQYF	V5-4	J2-7	LULO-TC-DN4_Tc_N_CD40L+	19
CASSLYGTGELFF	V5-4	J2-2	LULO-TC-DN4_Tc_N_CD40L+	115
CASSLYNEQFF	V5-4	J2-1	LULO-TC-DN4_Tc_N_CD40L+	68
CASSLYNEQFF	V5-4	J2-7	LULO-TC-DN4_Tc_N_CD40L+	2
CASSLYSANQPQHF	V5-4	J1-5	LULO-TC-DN4_Tc_N_CD40L+	6
CASSMGGGNEQFF	V5-4	J2-1	LULO-TC-DN4_Tc_N_CD40L+	2
CASSMGTGYNTDTQYF	V5-4	J2-3	LULO-TC-DN4_Tc_N_CD40L+	1
CASSMIGGIEQYF	V5-4	J2-7	LULO-TC-DN4_Tc_N_CD40L+	2
CASSMLTEFYEQYF	V5-4	J2-7	LULO-TC-DN4_Tc_N_CD40L+	13
CASSMSSGRTNEQFF	V5-4	J2-1	LULO-TC-DN4_Tc_N_CD40L+	2
CASSMTLWAGTQETQYF	V5-4	J2-5	LULO-TC-DN4_Tc_N_CD40L+	1
CASSMWGSRNSPLHF	V5-4	J1-6	LULO-TC-DN4_Tc_N_CD40L+	1
CASSMWVRQSAQHF	V5-4	J1-5	LULO-TC-DN4_Tc_N_CD40L+	1
CASSNGNTDTQYF	V5-4	J2-3	LULO-TC-DN4_Tc_N_CD40L+	2
CASSPADRGLENTEAFF	V5-4	J1-1	LULO-TC-DN4_Tc_N_CD40L+	2
CASSPAGVRSYEQYF	V5-4	J2-7	LULO-TC-DN4_Tc_N_CD40L+	1
CASSPALINEQFF	V5-4	J2-1	LULO-TC-DN4_Tc_N_CD40L+	4
CASSPANTGELFF	V5-4	J2-2	LULO-TC-DN4_Tc_N_CD40L+	1
CASSPASGTNNEQFF	V5-4	J2-1	LULO-TC-DN4_Tc_N_CD40L+	1
CASSPDGQGEEKLFF	V5-4	J1-4	LULO-TC-DN4_Tc_N_CD40L+	3
CASSPGAGGDYGYTF	V5-4	J1-2	LULO-TC-DN4_Tc_N_CD40L+	2
CASSPGCNQPQHF	V5-4	J1-5	LULO-TC-DN4_Tc_N_CD40L+	2
CASSPGFAGGPTQETQYF	V5-4	J2-5	LULO-TC-DN4_Tc_N_CD40L+	1
CASSPGIAASYNEQFF	V5-4	J2-1	LULO-TC-DN4_Tc_N_CD40L+	1
CASSPGKGAVNIQYF	V5-4	J2-1	LULO-TC-DN4_Tc_N_CD40L+	1
CASSPGLAGAFQETQYF	V5-4	J2-5	LULO-TC-DN4_Tc_N_CD40L+	2
CASSPGLAGGLRLSYNEQFF	V5-4	J2-1	LULO-TC-DN4_Tc_N_CD40L+	32
CASSPGMGRGDEQFF	V5-4	J2-1	LULO-TC-DN4_Tc_N_CD40L+	783
CASSPGMGRGDEQFF	V5-4	J2-5	LULO-TC-DN4_Tc_N_CD40L+	3
CASSPGMGRGDEQFF	V5-4	J2-7	LULO-TC-DN4_Tc_N_CD40L+	4
CASSPGMGRGDEQIF	V5-4	J2-1	LULO-TC-DN4_Tc_N_CD40L+	1
CASSPGQGAFEQYF	V5-4	J2-4	LULO-TC-DN4_Tc_N_CD40L+	1
CASSPGQGAFEQYF	V5-4	J2-5	LULO-TC-DN4_Tc_N_CD40L+	1
CASSPGQGAFEQYF	V5-4	J2-7	LULO-TC-DN4_Tc_N_CD40L+	292
CASSPGQGASPYEQYF	V5-4	J2-7	LULO-TC-DN4_Tc_N_CD40L+	1
CASSPGQGEYEQYF	V5-4	J2-7	LULO-TC-DN4_Tc_N_CD40L+	6
CASSPGQGVAKNIQYF	V5-4	J2-4	LULO-TC-DN4_Tc_N_CD40L+	2
CASSPGQGVAKNIQYF	V5-4	J2-7	LULO-TC-DN4_Tc_N_CD40L+	3
CASSPGRPYTEAFF	V5-4	J1-1	LULO-TC-DN4_Tc_N_CD40L+	2
CASSPGSDTQYF	V5-4	J2-3	LULO-TC-DN4_Tc_N_CD40L+	1
CASSPGSNQPHHF	V5-4	J1-5	LULO-TC-DN4_Tc_N_CD40L+	1
CASSPGSNQPQHF	V5-4	J1-5	LULO-TC-DN4_Tc_N_CD40L+	598
CASSPGTEYEQYF	V5-4	J2-7	LULO-TC-DN4_Tc_N_CD40L+	1
CASSPGTMITGELFF	V5-4	J2-2	LULO-TC-DN4_Tc_N_CD40L+	1
CASSPGTSGDRSYEQYF	V5-4	J2-7	LULO-TC-DN4_Tc_N_CD40L+	1
CASSPGTSGKEDQYF	V5-4	J2-7	LULO-TC-DN4_Tc_N_CD40L+	1
CASSPGTSGKEEQYF	V5-4	J2-1	LULO-TC-DN4_Tc_N_CD40L+	5
CASSPGTSGKEEQYF	V5-4	J2-7	LULO-TC-DN4_Tc_N_CD40L+	213
CASSPGTSQTNTGELFF	V5-4	J2-2	LULO-TC-DN4_Tc_N_CD40L+	2
CASSPGVTDTQYF	V5-4	J2-3	LULO-TC-DN4_Tc_N_CD40L+	7
CASSPHTGNKDTQYF	V5-4	J2-3	LULO-TC-DN4_Tc_N_CD40L+	1
CASSPHTGNTDAQYF	V5-4	J2-3	LULO-TC-DN4_Tc_N_CD40L+	1
CASSPHTGNTDTEYF	V5-4	J2-3	LULO-TC-DN4_Tc_N_CD40L+	2
CASSPHTGNTDTQFF	V5-4	J2-3	LULO-TC-DN4_Tc_N_CD40L+	1
CASSPHTGNTDTQYF	V5-4	J2-2	LULO-TC-DN4_Tc_N_CD40L+	1
CASSPHTGNTDTQYF	V5-4	J2-3	LULO-TC-DN4_Tc_N_CD40L+	1326
CASSPKPGVSYNEQFF	V5-4	J2-1	LULO-TC-DN4_Tc_N_CD40L+	2
CASSPLAGGPTGEQYF	V5-4	J2-1J2-7	LULO-TC-DN4_Tc_N_CD40L+	1
CASSPLGIRDTQYF	V5-4	J2-3	LULO-TC-DN4_Tc_N_CD40L+	1
CASSPLTGPYEQYF	V5-4	J2-6J2-7	LULO-TC-DN4_Tc_N_CD40L+	1
CASSPMAASEETQYF	V5-4	J2-5	LULO-TC-DN4_Tc_N_CD40L+	1
CASSPPDTSSYEQYF	V5-4	J2-7	LULO-TC-DN4_Tc_N_CD40L+	1
CASSPPGGGSNNEQFF	V5-4	J2-1	LULO-TC-DN4_Tc_N_CD40L+	2
CASSPPKLGTQETQYF	V5-4	J2-5	LULO-TC-DN4_Tc_N_CD40L+	1
CASSPPLAGLTDTQYF	V5-4	J2-3	LULO-TC-DN4_Tc_N_CD40L+	2
CASSPPPGLASGLETQYF	V5-4	J2-7	LULO-TC-DN4_Tc_N_CD40L+	1
CASSPPSAASYGYTF	V5-4	J1-2	LULO-TC-DN4_Tc_N_CD40L+	1
CASSPQDLPPYEQYF	V5-4	J2-7	LULO-TC-DN4_Tc_N_CD40L+	1
CASSPQTGEAFF	V5-4	J1-1	LULO-TC-DN4_Tc_N_CD40L+	1
CASSPQTGGKDGYTF	V5-4	J1-2	LULO-TC-DN4_Tc_N_CD40L+	1
CASSPRGGGELFF	V5-4	J2-2	LULO-TC-DN4_Tc_N_CD40L+	1
CASSPRQGYEQFF	V5-4	J2-1	LULO-TC-DN4_Tc_N_CD40L+	1
CASSPRRGLTNEKLFF	V5-4	J1-4	LULO-TC-DN4_Tc_N_CD40L+	2
CASSPRTGVAGYTF	V5-4	J1-2	LULO-TC-DN4_Tc_N_CD40L+	20
CASSPRTGVVGYTF	V5-4	J1-2	LULO-TC-DN4_Tc_N_CD40L+	1
CASSPSGGDYNEQFF	V5-4	J2-1	LULO-TC-DN4_Tc_N_CD40L+	1
CASSPSGSSYEQYF	V5-4	J2-7	LULO-TC-DN4_Tc_N_CD40L+	1
CASSPSGSSYNEQFF	V5-4	J2-1	LULO-TC-DN4_Tc_N_CD40L+	2
CASSPTETYGYTF	V5-4	J1-2	LULO-TC-DN4_Tc_N_CD40L+	2
CASSPTGGAIIAPDTQYF	V5-4	J2-3	LULO-TC-DN4_Tc_N_CD40L+	1
CASSPTGGSYEQYF	V5-4	J2-7	LULO-TC-DN4_Tc_N_CD40L+	1
CASSPTGGVIIAPDTQYF	V5-4	J2-3	LULO-TC-DN4_Tc_N_CD40L+	1585
CASSPTGGVIIAPNTQYF	V5-4	J2-3	LULO-TC-DN4_Tc_N_CD40L+	1
CASSPTGGVIMAPDTQYF	V5-4	J2-3	LULO-TC-DN4_Tc_N_CD40L+	1
CASSPTNGGDNEQFF	V5-4	J2-1	LULO-TC-DN4_Tc_N_CD40L+	1
CASSPTRGVIIAPDTQYF	V5-4	J2-3	LULO-TC-DN4_Tc_N_CD40L+	1
CASSPTRLAGNTGELFF	V5-4	J2-2	LULO-TC-DN4_Tc_N_CD40L+	2
CASSPTSGRGSYNEQFF	V5-4	J2-1	LULO-TC-DN4_Tc_N_CD40L+	1
CASSPWGGSADTQYF	V5-4	J2-3	LULO-TC-DN4_Tc_N_CD40L+	1
CASSPWTGGNEQFF	V5-4	J2-1	LULO-TC-DN4_Tc_N_CD40L+	1
CASSPWTSGGIGETQYF	V5-4	J2-5	LULO-TC-DN4_Tc_N_CD40L+	1
CASSPYLAGADTWELFF	V5-4	J2-2	LULO-TC-DN4_Tc_N_CD40L+	1
CASSPYLAGANTGELFF	V5-4	J2-2	LULO-TC-DN4_Tc_N_CD40L+	1399
CASSPYLAGANTGEQFF	V5-4	J2-2	LULO-TC-DN4_Tc_N_CD40L+	1
CASSPYLAGENTGELFF	V5-4	J2-2	LULO-TC-DN4_Tc_N_CD40L+	5
CASSPYLAGGLRLSYNEQFF	V5-4	J2-1	LULO-TC-DN4_Tc_N_CD40L+	1
CASSPYLVGANTGELFF	V5-4	J2-2	LULO-TC-DN4_Tc_N_CD40L+	1
CASSQAPFGDRGYEQYF	V5-4	J2-7	LULO-TC-DN4_Tc_N_CD40L+	1
CASSQARGTSYEQYF	V5-4	J2-7	LULO-TC-DN4_Tc_N_CD40L+	1
CASSQATSGEVEKLFF	V5-4	J1-4	LULO-TC-DN4_Tc_N_CD40L+	1
CASSQDGAGTQYF	V5-4	J2-5	LULO-TC-DN4_Tc_N_CD40L+	2
CASSQDPSTDTQYF	V5-4	J2-3	LULO-TC-DN4_Tc_N_CD40L+	1
CASSQDRAGTQYF	V5-4	J2-1	LULO-TC-DN4_Tc_N_CD40L+	14
CASSQDRAGTQYF	V5-4	J2-3	LULO-TC-DN4_Tc_N_CD40L+	1
CASSQDRAGTQYF	V5-4	J2-5	LULO-TC-DN4_Tc_N_CD40L+	689
CASSQDRAGTQYF	V5-4	J2-7	LULO-TC-DN4_Tc_N_CD40L+	42
CASSQDRARTQYF	V5-4	J2-1	LULO-TC-DN4_Tc_N_CD40L+	1
CASSQDREGTQYF	V5-4	J2-5	LULO-TC-DN4_Tc_N_CD40L+	1
CASSQGLAGSPGELFF	V5-4	J2-2	LULO-TC-DN4_Tc_N_CD40L+	2
CASSQGLAGSTGELFF	V5-4	J2-2	LULO-TC-DN4_Tc_N_CD40L+	329
CASSQGLAVSSYNEQFF	V5-4	J2-1	LULO-TC-DN4_Tc_N_CD40L+	1
CASSQGSNAENINYGYTF	V5-4	J1-2	LULO-TC-DN4_Tc_N_CD40L+	1
CASSQGTGGSVVQETQYF	V5-4	J2-5	LULO-TC-DN4_Tc_N_CD40L+	4
CASSQISAADEQFF	V5-4	J2-1	LULO-TC-DN4_Tc_N_CD40L+	2
CASSQLRGGEAFF	V5-4	J1-1	LULO-TC-DN4_Tc_N_CD40L+	1
CASSQPGTENTDTQYF	V5-4	J2-3	LULO-TC-DN4_Tc_N_CD40L+	9
CASSQTGQRYEQYF	V5-4	J2-7	LULO-TC-DN4_Tc_N_CD40L+	1
CASSQVTDTTKEKLFF	V5-4	J1-4	LULO-TC-DN4_Tc_N_CD40L+	1
CASSQWVSYEQYF	V5-4	J2-7	LULO-TC-DN4_Tc_N_CD40L+	1
CASSRDSPYEQYF	V5-4	J2-7	LULO-TC-DN4_Tc_N_CD40L+	10
CASSRGLAGDFYNEQFF	V5-4	J2-1	LULO-TC-DN4_Tc_N_CD40L+	1
CASSRGQSDTQYF	V5-4	J2-3	LULO-TC-DN4_Tc_N_CD40L+	1
CASSRGTFETEAFF	V5-4	J1-1	LULO-TC-DN4_Tc_N_CD40L+	1
CASSRLAGETQYF	V5-4	J2-5	LULO-TC-DN4_Tc_N_CD40L+	3
CASSRSDYYEQYF	V5-4	J2-7	LULO-TC-DN4_Tc_N_CD40L+	1
CASSRSFGTTHDNEQFF	V5-4	J2-1	LULO-TC-DN4_Tc_N_CD40L+	1
CASSRSFGTTQDNEQFF	V5-4	J2-1	LULO-TC-DN4_Tc_N_CD40L+	1465
CASSRSFGTTQDNEQFF	V5-4	J2-7	LULO-TC-DN4_Tc_N_CD40L+	20
CASSRSFGTTQDNEQVF	V5-4	J2-1	LULO-TC-DN4_Tc_N_CD40L+	1
CASSRSFGTTQDNEQYF	V5-4	J2-1	LULO-TC-DN4_Tc_N_CD40L+	1
CASSRSFGTTQDNVQFF	V5-4	J2-1	LULO-TC-DN4_Tc_N_CD40L+	2
CASSRSFGTTQENEQFF	V5-4	J2-1	LULO-TC-DN4_Tc_N_CD40L+	1
CASSRSFGTTRDNEQFF	V5-4	J2-1	LULO-TC-DN4_Tc_N_CD40L+	2
CASSSDRKYSYEQYF	V5-4	J2-7	LULO-TC-DN4_Tc_N_CD40L+	1
CASSSDSDQPQHF	V5-4	J1-5	LULO-TC-DN4_Tc_N_CD40L+	46
CASSSGAHTDTQYF	V5-4	J2-3	LULO-TC-DN4_Tc_N_CD40L+	1
CASSSGGNTGELFF	V5-4	J2-2	LULO-TC-DN4_Tc_N_CD40L+	7
CASSSGGTYEQYF	V5-4	J2-7	LULO-TC-DN4_Tc_N_CD40L+	1
CASSSGIGLETQYF	V5-4	J2-5	LULO-TC-DN4_Tc_N_CD40L+	1
CASSSGLAGFHEQFF	V5-4	J1-1	LULO-TC-DN4_Tc_N_CD40L+	1
CASSSGLAGFHEQFF	V5-4	J2-1	LULO-TC-DN4_Tc_N_CD40L+	708
CASSSGLAGFHEQFF	V5-4	J2-5	LULO-TC-DN4_Tc_N_CD40L+	4
CASSSGLAGFHEQFF	V5-4	J2-7	LULO-TC-DN4_Tc_N_CD40L+	9
CASSSGLAGFHEQIF	V5-4	J2-1	LULO-TC-DN4_Tc_N_CD40L+	1
CASSSGLAGLHEQFF	V5-4	J2-1	LULO-TC-DN4_Tc_N_CD40L+	1
CASSSGLGEQFF	V5-4	J2-1	LULO-TC-DN4_Tc_N_CD40L+	770
CASSSGLGEQFF	V5-4	J2-7	LULO-TC-DN4_Tc_N_CD40L+	9
CASSSGLLSYEQYF	V5-4	J2-7	LULO-TC-DN4_Tc_N_CD40L+	34
CASSSGLRSYEQYF	V5-4	J2-7	LULO-TC-DN4_Tc_N_CD40L+	3
CASSSGQGVWGYQETQYF	V5-4	J2-5	LULO-TC-DN4_Tc_N_CD40L+	2
CASSSGRADYGDQPQHF	V5-4	J1-5	LULO-TC-DN4_Tc_N_CD40L+	1
CASSSGTAYTEAFF	V5-4	J1-1	LULO-TC-DN4_Tc_N_CD40L+	1
CASSSGTGGPYEQYF	V5-4	J2-7	LULO-TC-DN4_Tc_N_CD40L+	1
CASSSGTGLDTQYF	V5-4	J2-5	LULO-TC-DN4_Tc_N_CD40L+	1
CASSSGTGLETQYF	V5-4	J2-1	LULO-TC-DN4_Tc_N_CD40L+	23
CASSSGTGLETQYF	V5-4	J2-3	LULO-TC-DN4_Tc_N_CD40L+	1
CASSSGTGLETQYF	V5-4	J2-5	LULO-TC-DN4_Tc_N_CD40L+	798
CASSSGTGLETQYF	V5-4	J2-7	LULO-TC-DN4_Tc_N_CD40L+	41
CASSSGVHTDTQYF	V5-4	J2-2	LULO-TC-DN4_Tc_N_CD40L+	1
CASSSGVHTDTQYF	V5-4	J2-3	LULO-TC-DN4_Tc_N_CD40L+	1461
CASSSGVHTDTQYF	V5-4	J2-7	LULO-TC-DN4_Tc_N_CD40L+	1
CASSSGVHTDTQYL	V5-4	J2-3	LULO-TC-DN4_Tc_N_CD40L+	1
CASSSGVLTDTQYF	V5-4	J2-3	LULO-TC-DN4_Tc_N_CD40L+	1
CASSSIGGTPTETQYL	V5-4	J2-5	LULO-TC-DN4_Tc_N_CD40L+	1
CASSSIRAWSTGELFF	V5-4	J2-2	LULO-TC-DN4_Tc_N_CD40L+	4
CASSSISRGNNEQFF	V5-4	J2-1	LULO-TC-DN4_Tc_N_CD40L+	2
CASSSKTGDAYGYTF	V5-4	J1-2	LULO-TC-DN4_Tc_N_CD40L+	1
CASSSKWAQEAFF	V5-4	J1-1	LULO-TC-DN4_Tc_N_CD40L+	1
CASSSLALGSGNTIYF	V5-4	J1-3	LULO-TC-DN4_Tc_N_CD40L+	1
CASSSLTSNTGELFF	V5-4	J2-2	LULO-TC-DN4_Tc_N_CD40L+	1
CASSSNLAGSSYNEQFF	V5-4	J2-1	LULO-TC-DN4_Tc_N_CD40L+	2
CASSSNPTLSGYTF	V5-4	J1-2	LULO-TC-DN4_Tc_N_CD40L+	1
CASSSPGQSPNYGYTF	V5-4	J1-2	LULO-TC-DN4_Tc_N_CD40L+	2
CASSSPGTVLYEQYF	V5-4	J2-7	LULO-TC-DN4_Tc_N_CD40L+	11
CASSSPMINYGYTF	V5-4	J1-2	LULO-TC-DN4_Tc_N_CD40L+	1
CASSSPREDTQYF	V5-4	J2-5	LULO-TC-DN4_Tc_N_CD40L+	1
CASSSPREETQYF	V5-4	J2-1	LULO-TC-DN4_Tc_N_CD40L+	36
CASSSPREETQYF	V5-4	J2-3	LULO-TC-DN4_Tc_N_CD40L+	4
CASSSPREETQYF	V5-4	J2-5	LULO-TC-DN4_Tc_N_CD40L+	1551
CASSSPREETQYF	V5-4	J2-7	LULO-TC-DN4_Tc_N_CD40L+	168
CASSSPTYGYTF	V5-4	J1-2	LULO-TC-DN4_Tc_N_CD40L+	1
CASSSQGLAGEQFF	V5-4	J2-1	LULO-TC-DN4_Tc_N_CD40L+	1
CASSSQGNEAFF	V5-4	J1-1	LULO-TC-DN4_Tc_N_CD40L+	15
CASSSRHHEQYF	V5-4	J2-7	LULO-TC-DN4_Tc_N_CD40L+	1
CASSSRLAELYQETQYF	V5-4	J2-5	LULO-TC-DN4_Tc_N_CD40L+	3
CASSSRYEQYF	V5-4	J2-7	LULO-TC-DN4_Tc_N_CD40L+	1
CASSSSGTPNPNEQFF	V5-4	J2-1	LULO-TC-DN4_Tc_N_CD40L+	3
CASSSSTDTQYF	V5-4	J2-3	LULO-TC-DN4_Tc_N_CD40L+	7
CASSSSWNTEAFF	V5-4	J1-1	LULO-TC-DN4_Tc_N_CD40L+	17
CASSSTGGVIIAPDTQYF	V5-4	J2-3	LULO-TC-DN4_Tc_N_CD40L+	1
CASSSTGYTEAFF	V5-4	J1-1	LULO-TC-DN4_Tc_N_CD40L+	6
CASSSTLRTSGQETQYF	V5-4	J2-5	LULO-TC-DN4_Tc_N_CD40L+	5
CASSSTSGGAWETQYF	V5-4	J2-5	LULO-TC-DN4_Tc_N_CD40L+	1
CASSSYTAGELFF	V5-4	J2-2	LULO-TC-DN4_Tc_N_CD40L+	855
CASSSYTARELFF	V5-4	J2-2	LULO-TC-DN4_Tc_N_CD40L+	1
CASSTDGGSGNTIYF	V5-4	J1-3	LULO-TC-DN4_Tc_N_CD40L+	1
CASSTDTQYF	V5-4	J2-3	LULO-TC-DN4_Tc_N_CD40L+	1
CASSTFGTPYNEQFF	V5-4	J2-1	LULO-TC-DN4_Tc_N_CD40L+	1
CASSTGLAGLDTQYF	V5-4	J2-3	LULO-TC-DN4_Tc_N_CD40L+	1
CASSTGSTDTQYF	V5-4	J2-3	LULO-TC-DN4_Tc_N_CD40L+	1
CASSTGTGGVETQYF	V5-4	J2-5	LULO-TC-DN4_Tc_N_CD40L+	1
CASSTGWTYNEQFF	V5-4	J2-1	LULO-TC-DN4_Tc_N_CD40L+	1
CASSTIAGTGRFKWVNTEAFF	V5-4	J1-1	LULO-TC-DN4_Tc_N_CD40L+	1
CASSTNPVGAGDLQETQYF	V5-4	J2-5	LULO-TC-DN4_Tc_N_CD40L+	3
CASSTNRADYRVSGVDSPLHF	V5-4	J1-6	LULO-TC-DN4_Tc_N_CD40L+	1
CASSTQGANSNQPQHF	V5-4	J1-5	LULO-TC-DN4_Tc_N_CD40L+	1
CASSTRGAGETQYF	V5-4	J2-5	LULO-TC-DN4_Tc_N_CD40L+	1
CASSTRGTGEYGYTF	V5-4	J1-2	LULO-TC-DN4_Tc_N_CD40L+	3
CASSTSNTGTETQYF	V5-4	J2-5	LULO-TC-DN4_Tc_N_CD40L+	1
CASSTVPDTYEQYF	V5-4	J2-7	LULO-TC-DN4_Tc_N_CD40L+	1
CASSTYLAGANTGELFF	V5-4	J2-2	LULO-TC-DN4_Tc_N_CD40L+	1
CASSTYNEQFF	V5-4	J2-1	LULO-TC-DN4_Tc_N_CD40L+	3
CASSVDGGSYQETQYF	V5-4	J2-7	LULO-TC-DN4_Tc_N_CD40L+	1
CASSVGEHNPRNEQFF	V5-4	J2-1	LULO-TC-DN4_Tc_N_CD40L+	1
CASSVGGTSQETQYF	V5-4	J2-5	LULO-TC-DN4_Tc_N_CD40L+	1
CASSVGSGDTQYF	V5-4	J2-3	LULO-TC-DN4_Tc_N_CD40L+	28
CASSVHRDPGTSPPYEQYF	V5-4	J2-7	LULO-TC-DN4_Tc_N_CD40L+	1
CASSVLAGGVNEQFF	V5-4	J2-1	LULO-TC-DN4_Tc_N_CD40L+	2
CASSVPNPQGATGSNTEAFF	V5-4	J1-1	LULO-TC-DN4_Tc_N_CD40L+	13
CASSVSGSSYNEQFF	V5-4	J2-1	LULO-TC-DN4_Tc_N_CD40L+	1
CASSVTGRRTDAVC	V5-4	J1-1	LULO-TC-DN4_Tc_N_CD40L+	1
CASSVTGRRTEAFF	V5-4	J1-1	LULO-TC-DN4_Tc_N_CD40L+	862
CASSVTGRRTEVFF	V5-4	J1-1	LULO-TC-DN4_Tc_N_CD40L+	1
CASSVYDSNQPQHF	V5-4	J1-5	LULO-TC-DN4_Tc_N_CD40L+	1
CASSWANSGQADEQYF	V5-4	J2-7	LULO-TC-DN4_Tc_N_CD40L+	1
CASSWDSQNQAKNIQYF	V5-4	J2-1	LULO-TC-DN4_Tc_N_CD40L+	11
CASSWDSQNQAKNIQYF	V5-4	J2-4	LULO-TC-DN4_Tc_N_CD40L+	9
CASSWDSQNQAKNIQYF	V5-4	J2-7	LULO-TC-DN4_Tc_N_CD40L+	7
CASSWGGQGAFF	V5-4	J1-1	LULO-TC-DN4_Tc_N_CD40L+	24
CASSWSSYNEQFF	V5-4	J2-1	LULO-TC-DN4_Tc_N_CD40L+	1
CASSWSYNEQFF	V5-4	J2-1	LULO-TC-DN4_Tc_N_CD40L+	8
CASSWTGPDGQPQHF	V5-4	J1-5	LULO-TC-DN4_Tc_N_CD40L+	1
CASSWTGPNGQPQHF	V5-4	J1-5	LULO-TC-DN4_Tc_N_CD40L+	712
CASSYGGDTQYF	V5-4	J2-3	LULO-TC-DN4_Tc_N_CD40L+	3
CASSYGTTDTQYF	V5-4	J2-3	LULO-TC-DN4_Tc_N_CD40L+	1
CASSYHIQRGTQYF	V5-4	J2-5	LULO-TC-DN4_Tc_N_CD40L+	2
CASSYHYSQQRGNQPQHF	V5-4	J1-5	LULO-TC-DN4_Tc_N_CD40L+	1
CASSYLSSYEQYF	V5-4	J2-1	LULO-TC-DN4_Tc_N_CD40L+	1
CASSYPPPLHF	V5-4	J1-6	LULO-TC-DN4_Tc_N_CD40L+	1
CASSYRQGSSTDTQYF	V5-4	J2-3	LULO-TC-DN4_Tc_N_CD40L+	1
CASSYSAGYSNQPQHF	V5-4	J1-5	LULO-TC-DN4_Tc_N_CD40L+	1
CASSYSKQRMNTEAFF	V5-4	J1-1	LULO-TC-DN4_Tc_N_CD40L+	1
CASSYSPPSTDTQYF	V5-4	J2-3	LULO-TC-DN4_Tc_N_CD40L+	38
CASSYSRSGLSYEQYF	V5-4	J2-7	LULO-TC-DN4_Tc_N_CD40L+	1
CASSYSTLAGSTDTQYF	V5-4	J2-3	LULO-TC-DN4_Tc_N_CD40L+	1
CASSYTGPYGYTF	V5-4	J1-2	LULO-TC-DN4_Tc_N_CD40L+	1
CASSYYAGGYQETQYF	V5-4	J2-5	LULO-TC-DN4_Tc_N_CD40L+	1
CASTIIGTGLPQETQYF	V5-4	J2-5	LULO-TC-DN4_Tc_N_CD40L+	2
CASTLGTSGGDEQFF	V5-4	J2-1	LULO-TC-DN4_Tc_N_CD40L+	1
CASTLQGAGELFF	V5-4	J2-2	LULO-TC-DN4_Tc_N_CD40L+	1
CASTPLTSGGTDTQYF	V5-4	J2-3	LULO-TC-DN4_Tc_N_CD40L+	2
CASTPTLTYNEQFF	V5-4	J2-1	LULO-TC-DN4_Tc_N_CD40L+	2
CASTSAGGQPDTQYF	V5-4	J2-3	LULO-TC-DN4_Tc_N_CD40L+	2
CASTSARAPRRYGYTF	V5-4	J1-2	LULO-TC-DN4_Tc_N_CD40L+	3
CASTVLAGMDAEQFF	V5-4	J2-1	LULO-TC-DN4_Tc_N_CD40L+	1
CATGGWRDNEQFF	V5-4	J2-1	LULO-TC-DN4_Tc_N_CD40L+	1
CATGLAGYTGELFF	V5-4	J2-2	LULO-TC-DN4_Tc_N_CD40L+	1
CATNPGLAAITDTQYF	V5-4	J2-3	LULO-TC-DN4_Tc_N_CD40L+	1
CATSDRSGSTDTQYF	V5-4	J2-3	LULO-TC-DN4_Tc_N_CD40L+	1
CATSETGGLEETQYF	V5-4	J2-5	LULO-TC-DN4_Tc_N_CD40L+	2
CATSGNTGELFF	V5-4	J2-2	LULO-TC-DN4_Tc_N_CD40L+	2
CATSGSSGGHTDTQYF	V5-4	J2-3	LULO-TC-DN4_Tc_N_CD40L+	3
CATSGWAPSDTGELFF	V5-4	J2-2	LULO-TC-DN4_Tc_N_CD40L+	1
CDSSLWGAVYNEQFF	V5-4	J2-1	LULO-TC-DN4_Tc_N_CD40L+	1
CDSSQGLAGSTGELFF	V5-4	J2-2	LULO-TC-DN4_Tc_N_CD40L+	1
CDSSSGVHTDTQYF	V5-4	J2-3	LULO-TC-DN4_Tc_N_CD40L+	1
CGSSFTSGSVDTQYF	V5-4	J2-3	LULO-TC-DN4_Tc_N_CD40L+	1
CGSSPYLAGANTGELFF	V5-4	J2-2	LULO-TC-DN4_Tc_N_CD40L+	1
CSSSEGQGNYGYTF	V5-4	J1-2	LULO-TC-DN4_Tc_N_CD40L+	1
CTSSLWGAVYNEQFF	V5-4	J2-1	LULO-TC-DN4_Tc_N_CD40L+	1
CTSSSGLRSYEQYF	V5-4	J2-7	LULO-TC-DN4_Tc_N_CD40L+	1
CTSSSPREETQYF	V5-4	J2-5	LULO-TC-DN4_Tc_N_CD40L+	1
CVSSEGQGNYGYTF	V5-4	J1-2	LULO-TC-DN4_Tc_N_CD40L+	2
CVSSLRSGGVGDTQYF	V5-4	J2-3	LULO-TC-DN4_Tc_N_CD40L+	1
CVSSLSDIGSYEQYF	V5-4	J2-7	LULO-TC-DN4_Tc_N_CD40L+	4
CVSSLSRNTEAFF	V5-4	J1-1	LULO-TC-DN4_Tc_N_CD40L+	3
CVSSPGTSGKEEQYF	V5-4	J2-7	LULO-TC-DN4_Tc_N_CD40L+	6
CVSSPYLAGANTGELFF	V5-4	J2-2	LULO-TC-DN4_Tc_N_CD40L+	1
CVSSRSFGTTQDNEQFF	V5-4	J2-1	LULO-TC-DN4_Tc_N_CD40L+	1
CVSSSGLAGFHEQFF	V5-4	J2-1	LULO-TC-DN4_Tc_N_CD40L+	2
CVSSSPREETQYF	V5-4	J2-1	LULO-TC-DN4_Tc_N_CD40L+	2
CVSSSPREETQYF	V5-4	J2-5	LULO-TC-DN4_Tc_N_CD40L+	1
FASSRSFGTTQYNEQFF	V5-4	J2-1	LULO-TC-DN4_Tc_N_CD40L+	4
FASSSPREETQYF	V5-4	J2-7	LULO-TC-DN4_Tc_N_CD40L+	2
RASSEGQGNYGYTF	V5-4	J1-2	LULO-TC-DN4_Tc_N_CD40L+	1
RASSLGQGDYDEQFF	V5-4	J2-1	LULO-TC-DN4_Tc_N_CD40L+	1
RASSQGLAGSTGELFF	V5-4	J2-2	LULO-TC-DN4_Tc_N_CD40L+	1
RASSRSFGTTQDNEQFF	V5-4	J2-1	LULO-TC-DN4_Tc_N_CD40L+	1
RASSWTGPNGQPQHF	V5-4	J1-5	LULO-TC-DN4_Tc_N_CD40L+	1
RASSWTGPNGQSQHF	V5-4	J1-5	LULO-TC-DN4_Tc_N_CD40L+	1
SASSPGTSGKEEQYF	V5-4	J2-7	LULO-TC-DN4_Tc_N_CD40L+	1
SASSPYLAGANTGELFF	V5-4	J2-2	LULO-TC-DN4_Tc_N_CD40L+	1
YASSLVVLAGGIQETQYF	V5-4	J2-5	LULO-TC-DN4_Tc_N_CD40L+	1
YASSQGLAGSTGELFF	V5-4	J2-2	LULO-TC-DN4_Tc_N_CD40L+	1
YASSRSFGTTQDNEQFF	V5-4	J2-1	LULO-TC-DN4_Tc_N_CD40L+	1
YASSSGVHTDTQYF	V5-4	J2-3	LULO-TC-DN4_Tc_N_CD40L+	1
CAFGLSGSYEQYF	V5-5	J2-7	LULO-TC-DN4_Tc_N_CD40L+	1
CASQGVDVNTEAFF	V5-5	J1-1	LULO-TC-DN4_Tc_N_CD40L+	2
CASRESGEGLRSYNEQFF	V5-5	J2-1	LULO-TC-DN4_Tc_N_CD40L+	1
CASRGGGHYGYTF	V5-5	J1-2	LULO-TC-DN4_Tc_N_CD40L+	1
CASRGQGTEAFF	V5-5	J1-1	LULO-TC-DN4_Tc_N_CD40L+	3
CASRLAGVYNEQFF	V5-5	J2-1	LULO-TC-DN4_Tc_N_CD40L+	1
CASRMLTEFYEQYF	V5-5	J2-7	LULO-TC-DN4_Tc_N_CD40L+	5
CASRQTRGNYGYTF	V5-5	J1-2	LULO-TC-DN4_Tc_N_CD40L+	1
CASSAGSFWDSSTDKQYF	V5-5	J2-3	LULO-TC-DN4_Tc_N_CD40L+	1
CASSAGSFWDSSTDTQYF	V5-5	J2-3	LULO-TC-DN4_Tc_N_CD40L+	2
CASSARDYPYF	V5-5	J2-7	LULO-TC-DN4_Tc_N_CD40L+	1
CASSEGQGNYGYTF	V5-5	J1-2	LULO-TC-DN4_Tc_N_CD40L+	5
CASSERGYNEQFF	V5-5	J2-1	LULO-TC-DN4_Tc_N_CD40L+	15
CASSFATSLLGYEQYF	V5-5	J2-7	LULO-TC-DN4_Tc_N_CD40L+	14
CASSFGGGGTDTQYF	V5-5	J2-3	LULO-TC-DN4_Tc_N_CD40L+	1
CASSFGGHGQYF	V5-5	J2-7	LULO-TC-DN4_Tc_N_CD40L+	2
CASSFGNSPLHF	V5-5	J1-6	LULO-TC-DN4_Tc_N_CD40L+	6
CASSFGVNTEAFF	V5-5	J1-1	LULO-TC-DN4_Tc_N_CD40L+	2
CASSFGWQGVGNTIYF	V5-5	J1-3	LULO-TC-DN4_Tc_N_CD40L+	10
CASSFGYDYEQYF	V5-5	J2-7	LULO-TC-DN4_Tc_N_CD40L+	3
CASSFIEETQYF	V5-5	J2-5	LULO-TC-DN4_Tc_N_CD40L+	4
CASSFKTGFPYQETQYF	V5-5	J2-5	LULO-TC-DN4_Tc_N_CD40L+	8
CASSFLAGGTEAFF	V5-5	J1-1	LULO-TC-DN4_Tc_N_CD40L+	3
CASSFRDGGLREQYF	V5-5	J2-7	LULO-TC-DN4_Tc_N_CD40L+	2
CASSFRGAYNEQFF	V5-5	J2-1	LULO-TC-DN4_Tc_N_CD40L+	1
CASSFRPLNEQFF	V5-5	J2-1	LULO-TC-DN4_Tc_N_CD40L+	1
CASSFSRGSPLHF	V5-5	J1-6	LULO-TC-DN4_Tc_N_CD40L+	10
CASSFTGGNTEAFF	V5-5	J1-1	LULO-TC-DN4_Tc_N_CD40L+	30
CASSFTSGSVDTQYF	V5-5	J2-3	LULO-TC-DN4_Tc_N_CD40L+	2
CASSFYNQPQHF	V5-5	J1-5	LULO-TC-DN4_Tc_N_CD40L+	1
CASSFYRVAYEQYF	V5-5	J2-7	LULO-TC-DN4_Tc_N_CD40L+	5
CASSHLRGGETQYF	V5-5	J2-1	LULO-TC-DN4_Tc_N_CD40L+	2
CASSHLRGGETQYF	V5-5	J2-5	LULO-TC-DN4_Tc_N_CD40L+	5
CASSHLRGGETQYF	V5-5	J2-7	LULO-TC-DN4_Tc_N_CD40L+	1
CASSHQTGSYPYNEQFF	V5-5	J2-1	LULO-TC-DN4_Tc_N_CD40L+	1
CASSHQTGYEQYF	V5-5	J2-7	LULO-TC-DN4_Tc_N_CD40L+	1
CASSHRTGGPYEQYF	V5-5	J2-7	LULO-TC-DN4_Tc_N_CD40L+	1
CASSIDPPGADTGEPFF	V5-5	J2-2	LULO-TC-DN4_Tc_N_CD40L+	1
CASSIFPQGAEDTQYF	V5-5	J2-3	LULO-TC-DN4_Tc_N_CD40L+	1
CASSIGAGRYNEQFF	V5-5	J2-1	LULO-TC-DN4_Tc_N_CD40L+	1
CASSIGLEQYF	V5-5	J2-7	LULO-TC-DN4_Tc_N_CD40L+	1
CASSIPYNRGGQETQYF	V5-5	J2-1	LULO-TC-DN4_Tc_N_CD40L+	1
CASSIRQGTWYEQYF	V5-5	J2-7	LULO-TC-DN4_Tc_N_CD40L+	2
CASSLADMGPQHF	V5-5	J1-5	LULO-TC-DN4_Tc_N_CD40L+	1
CASSLAGQSNYGYTF	V5-5	J1-2	LULO-TC-DN4_Tc_N_CD40L+	21
CASSLAGVYNEQFF	V5-5	J2-1	LULO-TC-DN4_Tc_N_CD40L+	236
CASSLALAVTYEQYF	V5-5	J2-7	LULO-TC-DN4_Tc_N_CD40L+	6
CASSLAPTGWGTQYF	V5-5	J2-5	LULO-TC-DN4_Tc_N_CD40L+	1
CASSLARSYEQYF	V5-5	J2-7	LULO-TC-DN4_Tc_N_CD40L+	6
CASSLASNYGYTF	V5-5	J1-2	LULO-TC-DN4_Tc_N_CD40L+	14
CASSLATGGRDIQYF	V5-5	J2-1	LULO-TC-DN4_Tc_N_CD40L+	1
CASSLAVNTEAFF	V5-5	J1-1	LULO-TC-DN4_Tc_N_CD40L+	3
CASSLAWLAPTNEQFF	V5-5	J2-1	LULO-TC-DN4_Tc_N_CD40L+	2
CASSLDGLGSLNTEAFF	V5-5	J1-1	LULO-TC-DN4_Tc_N_CD40L+	2
CASSLDLAGAKETQYF	V5-5	J2-5	LULO-TC-DN4_Tc_N_CD40L+	4
CASSLDLAGAKETQYF	V5-5	J2-7	LULO-TC-DN4_Tc_N_CD40L+	1
CASSLEGLTAETQYF	V5-5	J2-5	LULO-TC-DN4_Tc_N_CD40L+	2
CASSLELAGNNEQFF	V5-5	J2-1	LULO-TC-DN4_Tc_N_CD40L+	8
CASSLEVAGTEAFF	V5-5	J1-1	LULO-TC-DN4_Tc_N_CD40L+	2
CASSLEYSGANVLTF	V5-5	J2-6	LULO-TC-DN4_Tc_N_CD40L+	6
CASSLGAGRYNEQFF	V5-5	J2-1	LULO-TC-DN4_Tc_N_CD40L+	8
CASSLGFGGQSSYNSPLHF	V5-5	J1-6	LULO-TC-DN4_Tc_N_CD40L+	1
CASSLGGGAVYEQYF	V5-5	J2-7	LULO-TC-DN4_Tc_N_CD40L+	31
CASSLGIAGDGETQYF	V5-5	J2-5	LULO-TC-DN4_Tc_N_CD40L+	1
CASSLGLEGYEQYF	V5-5	J2-7	LULO-TC-DN4_Tc_N_CD40L+	4
CASSLGQGDYDEQFF	V5-5	J2-1	LULO-TC-DN4_Tc_N_CD40L+	14
CASSLGSGRAEQTQYF	V5-5	J2-3	LULO-TC-DN4_Tc_N_CD40L+	1
CASSLGSGRAEQTQYF	V5-5	J2-5	LULO-TC-DN4_Tc_N_CD40L+	3
CASSLGTSGGDEQFF	V5-5	J2-1	LULO-TC-DN4_Tc_N_CD40L+	2
CASSLGTYEQYF	V5-5	J2-7	LULO-TC-DN4_Tc_N_CD40L+	10
CASSLGVGENTEAFF	V5-5	J1-1	LULO-TC-DN4_Tc_N_CD40L+	3
CASSLGVYEQYF	V5-5	J2-7	LULO-TC-DN4_Tc_N_CD40L+	3
CASSLGWDQPQHF	V5-5	J1-5	LULO-TC-DN4_Tc_N_CD40L+	1
CASSLGWGELFF	V5-5	J2-2	LULO-TC-DN4_Tc_N_CD40L+	1
CASSLHRGPQETQYF	V5-5	J2-1	LULO-TC-DN4_Tc_N_CD40L+	1
CASSLHRGPQETQYF	V5-5	J2-5	LULO-TC-DN4_Tc_N_CD40L+	3
CASSLIQSTNEKLFF	V5-5	J1-4	LULO-TC-DN4_Tc_N_CD40L+	5
CASSLLAGASRSTDTQYF	V5-5	J2-3	LULO-TC-DN4_Tc_N_CD40L+	1
CASSLPQGGPVYEQYF	V5-5	J2-7	LULO-TC-DN4_Tc_N_CD40L+	18
CASSLPRTHNSPLHF	V5-5	J1-6	LULO-TC-DN4_Tc_N_CD40L+	5
CASSLQAGGSYEQYF	V5-5	J2-7	LULO-TC-DN4_Tc_N_CD40L+	1
CASSLQGNTEAFF	V5-5	J1-1	LULO-TC-DN4_Tc_N_CD40L+	2
CASSLQGSGNTIYF	V5-5	J1-3	LULO-TC-DN4_Tc_N_CD40L+	1
CASSLRGDEKLFF	V5-5	J1-4	LULO-TC-DN4_Tc_N_CD40L+	2
CASSLRGGETQYF	V5-5	J2-5	LULO-TC-DN4_Tc_N_CD40L+	5
CASSLRSGGVGDTQYF	V5-5	J2-3	LULO-TC-DN4_Tc_N_CD40L+	4
CASSLSDIGSYEQYF	V5-5	J2-7	LULO-TC-DN4_Tc_N_CD40L+	1
CASSLSGLAPYEQYF	V5-5	J2-7	LULO-TC-DN4_Tc_N_CD40L+	1
CASSLSMGGGVQETQYF	V5-5	J2-7	LULO-TC-DN4_Tc_N_CD40L+	1
CASSLSPTPDYGYTF	V5-5	J1-2	LULO-TC-DN4_Tc_N_CD40L+	499
CASSLSPTPDYGYTY	V5-5	J1-2	LULO-TC-DN4_Tc_N_CD40L+	2
CASSLSPTPGYGYTF	V5-5	J1-2	LULO-TC-DN4_Tc_N_CD40L+	1
CASSLSRNTEAFF	V5-5	J1-1	LULO-TC-DN4_Tc_N_CD40L+	1
CASSLTGREDGYTF	V5-5	J1-2	LULO-TC-DN4_Tc_N_CD40L+	1
CASSLTPGEETQYF	V5-5	J2-5	LULO-TC-DN4_Tc_N_CD40L+	4
CASSLVFVNTEAFF	V5-5	J1-1	LULO-TC-DN4_Tc_N_CD40L+	1
CASSLVGGVGSGAYNEQFF	V5-5	J2-1	LULO-TC-DN4_Tc_N_CD40L+	4
CASSLVGQKNTGELFF	V5-5	J2-2	LULO-TC-DN4_Tc_N_CD40L+	4
CASSLVGTGNTIYF	V5-5	J1-3	LULO-TC-DN4_Tc_N_CD40L+	4
CASSLVLAGGGYNEQFF	V5-5	J2-1	LULO-TC-DN4_Tc_N_CD40L+	5
CASSLVPRASRTGELFF	V5-5	J2-2	LULO-TC-DN4_Tc_N_CD40L+	5
CASSLVQNTGELFF	V5-5	J2-2	LULO-TC-DN4_Tc_N_CD40L+	6
CASSLVSRGHADGYTF	V5-5	J1-2	LULO-TC-DN4_Tc_N_CD40L+	1
CASSLVVGADTQYF	V5-5	J2-3	LULO-TC-DN4_Tc_N_CD40L+	1
CASSLVYTGDTDTQYF	V5-5	J2-3	LULO-TC-DN4_Tc_N_CD40L+	1
CASSLWGAVYNEQFF	V5-5	J2-1	LULO-TC-DN4_Tc_N_CD40L+	1
CASSLWGSRNSPLHF	V5-5	J1-6	LULO-TC-DN4_Tc_N_CD40L+	3
CASSLWGTGANVLTF	V5-5	J2-6	LULO-TC-DN4_Tc_N_CD40L+	4
CASSLYGTGELFF	V5-5	J2-2	LULO-TC-DN4_Tc_N_CD40L+	17
CASSLYNEQFF	V5-5	J2-1	LULO-TC-DN4_Tc_N_CD40L+	20
CASSLYSANQPQHF	V5-5	J1-5	LULO-TC-DN4_Tc_N_CD40L+	52
CASSMLTEFYEQYF	V5-5	J2-1	LULO-TC-DN4_Tc_N_CD40L+	4
CASSMLTEFYEQYF	V5-5	J2-7	LULO-TC-DN4_Tc_N_CD40L+	294
CASSMLTKFYEQYF	V5-5	J2-7	LULO-TC-DN4_Tc_N_CD40L+	2
CASSPGIAASYNEQFF	V5-5	J2-1	LULO-TC-DN4_Tc_N_CD40L+	1
CASSPGLAGGLRLSYNEQFF	V5-5	J2-1	LULO-TC-DN4_Tc_N_CD40L+	6
CASSPGMGRGDEQFF	V5-5	J2-1	LULO-TC-DN4_Tc_N_CD40L+	3
CASSPGQGEYEQYF	V5-5	J2-1	LULO-TC-DN4_Tc_N_CD40L+	4
CASSPGQGEYEQYF	V5-5	J2-5	LULO-TC-DN4_Tc_N_CD40L+	3
CASSPGQGEYEQYF	V5-5	J2-7	LULO-TC-DN4_Tc_N_CD40L+	127
CASSPGQGEYEQYL	V5-5	J2-7	LULO-TC-DN4_Tc_N_CD40L+	3
CASSPGSNQPQHF	V5-5	J1-5	LULO-TC-DN4_Tc_N_CD40L+	1
CASSPGTSGKEEQYF	V5-5	J2-7	LULO-TC-DN4_Tc_N_CD40L+	1
CASSPGVTDTQYF	V5-5	J2-3	LULO-TC-DN4_Tc_N_CD40L+	3
CASSPHTGNTDTQYF	V5-5	J2-3	LULO-TC-DN4_Tc_N_CD40L+	4
CASSPPDTSSYEQYF	V5-5	J2-7	LULO-TC-DN4_Tc_N_CD40L+	1
CASSPPGQSMNTEAFF	V5-5	J1-1	LULO-TC-DN4_Tc_N_CD40L+	1
CASSPPLAGLTDTQYF	V5-5	J2-3	LULO-TC-DN4_Tc_N_CD40L+	1
CASSPQDLPPYEQYF	V5-5	J2-7	LULO-TC-DN4_Tc_N_CD40L+	1
CASSPRGGTEAFF	V5-5	J1-1	LULO-TC-DN4_Tc_N_CD40L+	1
CASSPRTGVAGYTF	V5-5	J1-2	LULO-TC-DN4_Tc_N_CD40L+	3
CASSPSGSSYEQYF	V5-5	J2-7	LULO-TC-DN4_Tc_N_CD40L+	1
CASSPTGGVIIAPDTQYF	V5-5	J2-3	LULO-TC-DN4_Tc_N_CD40L+	7
CASSPYLAGANTGELFF	V5-5	J2-2	LULO-TC-DN4_Tc_N_CD40L+	4
CASSQDRAGTQYF	V5-5	J2-5	LULO-TC-DN4_Tc_N_CD40L+	2
CASSQDRAGTQYF	V5-5	J2-7	LULO-TC-DN4_Tc_N_CD40L+	1
CASSQGLAGSTGELFF	V5-5	J2-2	LULO-TC-DN4_Tc_N_CD40L+	1
CASSQSVGTDTQYF	V5-5	J2-3	LULO-TC-DN4_Tc_N_CD40L+	1
CASSRDSPYEQYF	V5-5	J2-7	LULO-TC-DN4_Tc_N_CD40L+	1
CASSRSFGTTQDNEQFF	V5-5	J2-1	LULO-TC-DN4_Tc_N_CD40L+	4
CASSSDSDQPQHF	V5-5	J1-5	LULO-TC-DN4_Tc_N_CD40L+	5
CASSSGLAGFHEQFF	V5-5	J2-1	LULO-TC-DN4_Tc_N_CD40L+	3
CASSSGLAGGTDTQYF	V5-5	J2-3	LULO-TC-DN4_Tc_N_CD40L+	1
CASSSGLGEQFF	V5-5	J2-1	LULO-TC-DN4_Tc_N_CD40L+	1
CASSSGLLSYEQYF	V5-5	J2-7	LULO-TC-DN4_Tc_N_CD40L+	8
CASSSGQGEGQETQYF	V5-5	J2-7	LULO-TC-DN4_Tc_N_CD40L+	1
CASSSGTGLETQYF	V5-5	J2-5	LULO-TC-DN4_Tc_N_CD40L+	4
CASSSGVHTDTQYF	V5-5	J2-3	LULO-TC-DN4_Tc_N_CD40L+	5
CASSSIRAWSTGELFF	V5-5	J2-2	LULO-TC-DN4_Tc_N_CD40L+	4
CASSSISRGNNEQFF	V5-5	J2-1	LULO-TC-DN4_Tc_N_CD40L+	1
CASSSPGTVLYEQYF	V5-5	J2-7	LULO-TC-DN4_Tc_N_CD40L+	3
CASSSPREETQYF	V5-5	J2-5	LULO-TC-DN4_Tc_N_CD40L+	8
CASSSPREETQYF	V5-5	J2-7	LULO-TC-DN4_Tc_N_CD40L+	1
CASSSQGNEAFF	V5-5	J1-1	LULO-TC-DN4_Tc_N_CD40L+	2
CASSSRHHEQYF	V5-5	J2-7	LULO-TC-DN4_Tc_N_CD40L+	1
CASSSRVTESSYEQYF	V5-5	J2-7	LULO-TC-DN4_Tc_N_CD40L+	1
CASSSSGTPNPNEQFF	V5-5	J2-1	LULO-TC-DN4_Tc_N_CD40L+	2
CASSSSTDTQYF	V5-5	J2-3	LULO-TC-DN4_Tc_N_CD40L+	2
CASSSSWNTEAFF	V5-5	J1-1	LULO-TC-DN4_Tc_N_CD40L+	3
CASSSTGYTEAFF	V5-5	J1-1	LULO-TC-DN4_Tc_N_CD40L+	1
CASSSWTGGYGYTF	V5-5	J1-2	LULO-TC-DN4_Tc_N_CD40L+	1
CASSVGSGDTQYF	V5-5	J2-3	LULO-TC-DN4_Tc_N_CD40L+	3
CASSVGWGADYGYTF	V5-5	J1-2	LULO-TC-DN4_Tc_N_CD40L+	1
CASSVLTKFYEQYF	V5-5	J2-7	LULO-TC-DN4_Tc_N_CD40L+	2
CASSVPNPQGATGSNTEAFF	V5-5	J1-1	LULO-TC-DN4_Tc_N_CD40L+	320
CASSVPNPQGATGSNTEAFL	V5-5	J1-1	LULO-TC-DN4_Tc_N_CD40L+	1
CASSVTGRRTEAFF	V5-5	J1-1	LULO-TC-DN4_Tc_N_CD40L+	1
CASSWDSQNQAKNIQYF	V5-5	J2-1	LULO-TC-DN4_Tc_N_CD40L+	1
CASSWDSQNQAKNIQYF	V5-5	J2-4	LULO-TC-DN4_Tc_N_CD40L+	1
CASSWDSQNQAKNIQYF	V5-5	J2-7	LULO-TC-DN4_Tc_N_CD40L+	3
CASSWGGQGAFF	V5-5	J1-1	LULO-TC-DN4_Tc_N_CD40L+	3
CASSWSYNEQFF	V5-5	J2-1	LULO-TC-DN4_Tc_N_CD40L+	3
CASSWTGPNGQPQHF	V5-5	J1-5	LULO-TC-DN4_Tc_N_CD40L+	1
CASSYSKQRMNTEAFF	V5-5	J1-1	LULO-TC-DN4_Tc_N_CD40L+	1
CASSYSPPSTDTQYF	V5-5	J2-3	LULO-TC-DN4_Tc_N_CD40L+	1
CASTPTGNYGYTF	V5-5	J1-2	LULO-TC-DN4_Tc_N_CD40L+	1
CATSEGDQDNEQFF	V5-5	J2-1	LULO-TC-DN4_Tc_N_CD40L+	1
WASSLGVWAVYEHYF	V5-5	J2-7	LULO-TC-DN4_Tc_N_CD40L+	1
YASSMLTEFYEQYF	V5-5	J2-7	LULO-TC-DN4_Tc_N_CD40L+	1
CASSLAGGVGEQYF	V5-5V5-7	J2-7	LULO-TC-DN4_Tc_N_CD40L+	3
CASTSAGGQPDTQYF	V5-5V5-7	J2-3	LULO-TC-DN4_Tc_N_CD40L+	1
CAAGDRYNSPLHF	V5-6	J1-6	LULO-TC-DN4_Tc_N_CD40L+	1
CACSLYGTGELFF	V5-6	J2-2	LULO-TC-DN4_Tc_N_CD40L+	5
CACSSGLLSYEQYF	V5-6	J2-7	LULO-TC-DN4_Tc_N_CD40L+	1
CAFGLSGSYEQYF	V5-6	J2-1	LULO-TC-DN4_Tc_N_CD40L+	1
CAFGLSGSYEQYF	V5-6	J2-7	LULO-TC-DN4_Tc_N_CD40L+	6
CAGSGVMNTEAFF	V5-6	J1-1	LULO-TC-DN4_Tc_N_CD40L+	2
CAGSLAGQSNYGYTF	V5-6	J1-2	LULO-TC-DN4_Tc_N_CD40L+	2
CAGSLEYSGANVLTF	V5-6	J2-6	LULO-TC-DN4_Tc_N_CD40L+	1
CAISDGGELFF	V5-6	J2-2	LULO-TC-DN4_Tc_N_CD40L+	1
CAISDPGEETQYF	V5-6	J2-5	LULO-TC-DN4_Tc_N_CD40L+	1
CAISDYTGELFF	V5-6	J2-2	LULO-TC-DN4_Tc_N_CD40L+	1
CAISEFGGEDNEQFF	V5-6	J2-1	LULO-TC-DN4_Tc_N_CD40L+	1
CAISGTGLGYEQYF	V5-6	J2-7	LULO-TC-DN4_Tc_N_CD40L+	1
CAISIWGVGNQPQHF	V5-6	J1-5	LULO-TC-DN4_Tc_N_CD40L+	1
CANSERGYNEQFF	V5-6	J2-1	LULO-TC-DN4_Tc_N_CD40L+	1
CANSLAGGVGEQYF	V5-6	J2-7	LULO-TC-DN4_Tc_N_CD40L+	1
CANSLARSYEQYF	V5-6	J2-7	LULO-TC-DN4_Tc_N_CD40L+	1
CANSLASNYGYTF	V5-6	J1-2	LULO-TC-DN4_Tc_N_CD40L+	1
CANSPGVTDTQYF	V5-6	J2-3	LULO-TC-DN4_Tc_N_CD40L+	1
CANSWDSQNQAKNIQYF	V5-6	J2-7	LULO-TC-DN4_Tc_N_CD40L+	1
CARLRTSGRPDTQYF	V5-6	J2-3	LULO-TC-DN4_Tc_N_CD40L+	1
CARSLELAGNNEQFF	V5-6	J2-1	LULO-TC-DN4_Tc_N_CD40L+	2
CARSLGQGDYDEQFF	V5-6	J2-1	LULO-TC-DN4_Tc_N_CD40L+	1
CARSLGVGENTEAFF	V5-6	J1-1	LULO-TC-DN4_Tc_N_CD40L+	1
CARSLHRGPQETQYF	V5-6	J2-5	LULO-TC-DN4_Tc_N_CD40L+	2
CARSLSMGGGVQETQYF	V5-6	J2-7	LULO-TC-DN4_Tc_N_CD40L+	1
CARSSGLLSYEQYF	V5-6	J2-7	LULO-TC-DN4_Tc_N_CD40L+	1
CASALNTEAFF	V5-6	J1-1	LULO-TC-DN4_Tc_N_CD40L+	1
CASAQGMNYGYTF	V5-6	J1-2	LULO-TC-DN4_Tc_N_CD40L+	1
CASCHLRGGETQYF	V5-6	J2-5	LULO-TC-DN4_Tc_N_CD40L+	2
CASGNSYNEQFF	V5-6	J2-1	LULO-TC-DN4_Tc_N_CD40L+	5
CASGTSGGHNEQFF	V5-6	J2-1	LULO-TC-DN4_Tc_N_CD40L+	1
CASGWGGQGAFF	V5-6	J1-1	LULO-TC-DN4_Tc_N_CD40L+	1
CASHLTGGSQETQYF	V5-6	J2-5	LULO-TC-DN4_Tc_N_CD40L+	2
CASIALDQNIQYF	V5-6	J2-4	LULO-TC-DN4_Tc_N_CD40L+	2
CASILEYSGANVLTF	V5-6	J2-6	LULO-TC-DN4_Tc_N_CD40L+	2
CASIPDRYTGELFF	V5-6	J2-2	LULO-TC-DN4_Tc_N_CD40L+	1
CASIPGLAGVNEQFF	V5-6	J2-1	LULO-TC-DN4_Tc_N_CD40L+	2
CASIPQGTTYGYTF	V5-6	J1-2	LULO-TC-DN4_Tc_N_CD40L+	3
CASKAEASGGYEQYF	V5-6	J2-7	LULO-TC-DN4_Tc_N_CD40L+	1
CASKGDSPEQFF	V5-6	J2-1	LULO-TC-DN4_Tc_N_CD40L+	1
CASKIGTASTDTQYF	V5-6	J2-3	LULO-TC-DN4_Tc_N_CD40L+	1
CASKLYSGSRETQYF	V5-6	J2-5	LULO-TC-DN4_Tc_N_CD40L+	1
CASLKQGEGNQPQHF	V5-6	J1-5	LULO-TC-DN4_Tc_N_CD40L+	3
CASMKWDAYGYTF	V5-6	J1-2	LULO-TC-DN4_Tc_N_CD40L+	2
CASNAEGPGATNEKLFF	V5-6	J1-4	LULO-TC-DN4_Tc_N_CD40L+	1
CASNERGYNEQFF	V5-6	J2-1	LULO-TC-DN4_Tc_N_CD40L+	1
CASNFGVNTEAFF	V5-6	J1-1	LULO-TC-DN4_Tc_N_CD40L+	1
CASNHNPSPSGGSYNEQFF	V5-6	J2-1	LULO-TC-DN4_Tc_N_CD40L+	1
CASNLARSYEQYF	V5-6	J2-7	LULO-TC-DN4_Tc_N_CD40L+	1
CASNPGLAGVEQFF	V5-6	J2-1	LULO-TC-DN4_Tc_N_CD40L+	3
CASNPGLAYEQYF	V5-6	J2-7	LULO-TC-DN4_Tc_N_CD40L+	1
CASNPGSSYNEQFF	V5-6	J2-1	LULO-TC-DN4_Tc_N_CD40L+	1
CASNRGQGNEQFF	V5-6	J2-1	LULO-TC-DN4_Tc_N_CD40L+	2
CASQFSWVGTEAFF	V5-6	J1-1	LULO-TC-DN4_Tc_N_CD40L+	1
CASQGVDVNTEAFF	V5-6	J1-1	LULO-TC-DN4_Tc_N_CD40L+	33
CASRAGGAAGTGVGGELFF	V5-6	J2-2	LULO-TC-DN4_Tc_N_CD40L+	1
CASRAPGGGNQPQHF	V5-6	J1-5	LULO-TC-DN4_Tc_N_CD40L+	1
CASRAPGISETQYF	V5-6	J2-5	LULO-TC-DN4_Tc_N_CD40L+	1
CASRARDRGQQDGELFF	V5-6	J2-2	LULO-TC-DN4_Tc_N_CD40L+	2
CASRASGGTSDTQYF	V5-6	J2-3	LULO-TC-DN4_Tc_N_CD40L+	3
CASRDGTAQGTQYF	V5-6	J2-5	LULO-TC-DN4_Tc_N_CD40L+	1
CASRDGWGGYTF	V5-6	J1-2	LULO-TC-DN4_Tc_N_CD40L+	2
CASREPTGQTEAFF	V5-6	J1-1	LULO-TC-DN4_Tc_N_CD40L+	1
CASRESGEGLRSYNEQFF	V5-6	J2-1	LULO-TC-DN4_Tc_N_CD40L+	9
CASRESGEGLRSYNEQFF	V5-6	J2-7	LULO-TC-DN4_Tc_N_CD40L+	1
CASRFGGHGQYF	V5-6	J2-7	LULO-TC-DN4_Tc_N_CD40L+	2
CASRFGLGYNEQFF	V5-6	J2-1	LULO-TC-DN4_Tc_N_CD40L+	1
CASRGAPESYGYTF	V5-6	J1-2	LULO-TC-DN4_Tc_N_CD40L+	2
CASRGGGSYEQYF	V5-6	J2-7	LULO-TC-DN4_Tc_N_CD40L+	1
CASRGIGNYGYTF	V5-6	J1-2	LULO-TC-DN4_Tc_N_CD40L+	1
CASRGLAGGRVDTQYF	V5-6	J2-3	LULO-TC-DN4_Tc_N_CD40L+	5
CASRGNEQFF	V5-6	J2-1	LULO-TC-DN4_Tc_N_CD40L+	2
CASRGQGTEAFC	V5-6	J1-1	LULO-TC-DN4_Tc_N_CD40L+	1
CASRGQGTEAFF	V5-6	J1-1	LULO-TC-DN4_Tc_N_CD40L+	553
CASRGQGTEALF	V5-6	J1-1	LULO-TC-DN4_Tc_N_CD40L+	1
CASRGRDTQYF	V5-6	J2-3	LULO-TC-DN4_Tc_N_CD40L+	3
CASRGTGALNTEAFF	V5-6	J1-1	LULO-TC-DN4_Tc_N_CD40L+	5
CASRGTSESSYNEQFF	V5-6	J2-1	LULO-TC-DN4_Tc_N_CD40L+	1
CASRKQGTYEQYF	V5-6	J2-7	LULO-TC-DN4_Tc_N_CD40L+	1
CASRLGAGRYNEQFF	V5-6	J2-1	LULO-TC-DN4_Tc_N_CD40L+	1
CASRLGQDYEQYF	V5-6	J2-4	LULO-TC-DN4_Tc_N_CD40L+	1
CASRPGLGNEKLFF	V5-6	J1-4	LULO-TC-DN4_Tc_N_CD40L+	12
CASRPGQGNTEAFF	V5-6	J1-1	LULO-TC-DN4_Tc_N_CD40L+	2
CASRPLRDSPYEQYF	V5-6	J2-7	LULO-TC-DN4_Tc_N_CD40L+	1
CASRPNGYTF	V5-6	J1-2	LULO-TC-DN4_Tc_N_CD40L+	14
CASRPYSGSSYNEQFF	V5-6	J2-1	LULO-TC-DN4_Tc_N_CD40L+	1
CASRQTRVNYGYTF	V5-6	J1-2	LULO-TC-DN4_Tc_N_CD40L+	1
CASRRADSYEQYF	V5-6	J2-7	LULO-TC-DN4_Tc_N_CD40L+	2
CASRRAGNEQFF	V5-6	J2-1	LULO-TC-DN4_Tc_N_CD40L+	1
CASRSGLLSYEQYF	V5-6	J2-7	LULO-TC-DN4_Tc_N_CD40L+	1
CASRSLAGGPRTDTQYF	V5-6	J2-3	LULO-TC-DN4_Tc_N_CD40L+	5
CASRSLVGDTQYF	V5-6	J2-3	LULO-TC-DN4_Tc_N_CD40L+	2
CASRSTGNTEAFF	V5-6	J1-1	LULO-TC-DN4_Tc_N_CD40L+	5
CASRTDYSYEQYF	V5-6	J2-7	LULO-TC-DN4_Tc_N_CD40L+	7
CASRTVLNQPQHF	V5-6	J1-5	LULO-TC-DN4_Tc_N_CD40L+	5
CASRVQGSPYNEQFF	V5-6	J2-1	LULO-TC-DN4_Tc_N_CD40L+	1
CASRYSGDASYNEQFF	V5-6	J2-1	LULO-TC-DN4_Tc_N_CD40L+	2
CASSAGDYTDTQYF	V5-6	J2-3	LULO-TC-DN4_Tc_N_CD40L+	1
CASSAGGHEQYF	V5-6	J2-7	LULO-TC-DN4_Tc_N_CD40L+	1
CASSAGLAGGARYNEQFF	V5-6	J2-1	LULO-TC-DN4_Tc_N_CD40L+	2
CASSAGLAVSSYNEQFF	V5-6	J2-1	LULO-TC-DN4_Tc_N_CD40L+	2
CASSAGQVGRELFF	V5-6	J2-2	LULO-TC-DN4_Tc_N_CD40L+	1
CASSAGSFWDSSTDTQYF	V5-6	J2-3	LULO-TC-DN4_Tc_N_CD40L+	710
CASSAGTGQETQYF	V5-6	J2-1	LULO-TC-DN4_Tc_N_CD40L+	1
CASSAIYSTDTQYF	V5-6	J2-3	LULO-TC-DN4_Tc_N_CD40L+	2
CASSALLAGNNEQFF	V5-6	J2-1	LULO-TC-DN4_Tc_N_CD40L+	8
CASSALLAGNNEQFF	V5-6	J2-7	LULO-TC-DN4_Tc_N_CD40L+	1
CASSALQGAVTEAFF	V5-6	J1-1	LULO-TC-DN4_Tc_N_CD40L+	3
CASSAPGTGNPYEQFF	V5-6	J2-1	LULO-TC-DN4_Tc_N_CD40L+	1
CASSAPKGLPNTGELFF	V5-6	J2-2	LULO-TC-DN4_Tc_N_CD40L+	3
CASSAPLGQERSAEAFF	V5-6	J1-1	LULO-TC-DN4_Tc_N_CD40L+	3
CASSAPLWGIGNTEAFF	V5-6	J1-1	LULO-TC-DN4_Tc_N_CD40L+	1
CASSAQQGIGELFF	V5-6	J2-2	LULO-TC-DN4_Tc_N_CD40L+	3
CASSARDYPYF	V5-6	J2-7	LULO-TC-DN4_Tc_N_CD40L+	3
CASSASWNTEAFF	V5-6	J1-1	LULO-TC-DN4_Tc_N_CD40L+	1
CASSATGMNTEAFF	V5-6	J1-1	LULO-TC-DN4_Tc_N_CD40L+	1
CASSATSGTGLYGYTF	V5-6	J1-2	LULO-TC-DN4_Tc_N_CD40L+	1
CASSDGERPGELFF	V5-6	J2-2	LULO-TC-DN4_Tc_N_CD40L+	2
CASSDGVGQPQHF	V5-6	J1-5	LULO-TC-DN4_Tc_N_CD40L+	5
CASSDQDSPLETQYF	V5-6	J2-5	LULO-TC-DN4_Tc_N_CD40L+	1
CASSDRDSQETQYF	V5-6	J2-5	LULO-TC-DN4_Tc_N_CD40L+	3
CASSDRDTEAFF	V5-6	J1-1	LULO-TC-DN4_Tc_N_CD40L+	1
CASSDRGGPNTEAFF	V5-6	J1-1	LULO-TC-DN4_Tc_N_CD40L+	1
CASSDRPSETQYF	V5-6	J2-7	LULO-TC-DN4_Tc_N_CD40L+	1
CASSDRQIKETQYF	V5-6	J2-4J2-5	LULO-TC-DN4_Tc_N_CD40L+	1
CASSDVPDSSEFF	V5-6	J2-1	LULO-TC-DN4_Tc_N_CD40L+	1
CASSEAGGGPANYGYTF	V5-6	J1-2	LULO-TC-DN4_Tc_N_CD40L+	1
CASSEASGREQFF	V5-6	J2-1	LULO-TC-DN4_Tc_N_CD40L+	1
CASSEGANYGYTF	V5-6	J1-2	LULO-TC-DN4_Tc_N_CD40L+	6
CASSEGDGVWQPQHF	V5-6	J1-5	LULO-TC-DN4_Tc_N_CD40L+	1
CASSEGGSGEQFF	V5-6	J2-1	LULO-TC-DN4_Tc_N_CD40L+	2
CASSEGLGALNTGELFF	V5-6	J2-2	LULO-TC-DN4_Tc_N_CD40L+	1
CASSEGLSTYNEQFF	V5-6	J2-1	LULO-TC-DN4_Tc_N_CD40L+	1
CASSEGQGNYGYTF	V5-6	J1-2	LULO-TC-DN4_Tc_N_CD40L+	63
CASSELPSQGVQDQPQHF	V5-6	J1-5	LULO-TC-DN4_Tc_N_CD40L+	3
CASSERGYNEQFF	V5-6	J2-1	LULO-TC-DN4_Tc_N_CD40L+	1838
CASSERGYNEQFF	V5-6	J2-5	LULO-TC-DN4_Tc_N_CD40L+	3
CASSERGYNEQFF	V5-6	J2-7	LULO-TC-DN4_Tc_N_CD40L+	26
CASSERGYNEQFY	V5-6	J2-1	LULO-TC-DN4_Tc_N_CD40L+	1
CASSERGYSEQFF	V5-6	J2-1	LULO-TC-DN4_Tc_N_CD40L+	1
CASSERRYNEQFF	V5-6	J2-1	LULO-TC-DN4_Tc_N_CD40L+	10
CASSESAGYGYTF	V5-6	J1-2	LULO-TC-DN4_Tc_N_CD40L+	1
CASSESRGPHNEQFF	V5-6	J2-1	LULO-TC-DN4_Tc_N_CD40L+	1
CASSETSWDQPQHF	V5-6	J1-5	LULO-TC-DN4_Tc_N_CD40L+	2
CASSEVEGQGNQPQHF	V5-6	J1-5	LULO-TC-DN4_Tc_N_CD40L+	1
CASSEVGFNTEAFF	V5-6	J1-1	LULO-TC-DN4_Tc_N_CD40L+	2
CASSEVWAFVDTQYF	V5-6	J2-3	LULO-TC-DN4_Tc_N_CD40L+	1
CASSFAGAHEQYF	V5-6	J2-7	LULO-TC-DN4_Tc_N_CD40L+	2
CASSFAGTPYEQYF	V5-6	J2-4	LULO-TC-DN4_Tc_N_CD40L+	1
CASSFAGTPYEQYF	V5-6	J2-7	LULO-TC-DN4_Tc_N_CD40L+	77
CASSFATSLLGYEQYF	V5-6	J2-7	LULO-TC-DN4_Tc_N_CD40L+	4
CASSFELAGNNEQFF	V5-6	J2-1	LULO-TC-DN4_Tc_N_CD40L+	1
CASSFFASSYEQYC	V5-6	J2-7	LULO-TC-DN4_Tc_N_CD40L+	1
CASSFFASSYEQYF	V5-6	J2-7	LULO-TC-DN4_Tc_N_CD40L+	8
CASSFFGTGRNEQFF	V5-6	J2-1	LULO-TC-DN4_Tc_N_CD40L+	2
CASSFGGGGTDTQYF	V5-6	J2-3	LULO-TC-DN4_Tc_N_CD40L+	12
CASSFGGHGQYF	V5-6	J2-1	LULO-TC-DN4_Tc_N_CD40L+	12
CASSFGGHGQYF	V5-6	J2-7	LULO-TC-DN4_Tc_N_CD40L+	309
CASSFGGHRQYF	V5-6	J2-7	LULO-TC-DN4_Tc_N_CD40L+	3
CASSFGKGAYEQYF	V5-6	J2-7	LULO-TC-DN4_Tc_N_CD40L+	17
CASSFGNSPLHF	V5-6	J1-6	LULO-TC-DN4_Tc_N_CD40L+	60
CASSFGTDTQYF	V5-6	J2-3	LULO-TC-DN4_Tc_N_CD40L+	7
CASSFGTGLETQYF	V5-6	J2-5	LULO-TC-DN4_Tc_N_CD40L+	1
CASSFGTITYEQYF	V5-6	J2-7	LULO-TC-DN4_Tc_N_CD40L+	2
CASSFGVNTEAFF	V5-6	J1-1	LULO-TC-DN4_Tc_N_CD40L+	645
CASSFGVNTGAFF	V5-6	J1-1	LULO-TC-DN4_Tc_N_CD40L+	1
CASSFGWQGVGNTIYF	V5-6	J1-3	LULO-TC-DN4_Tc_N_CD40L+	1285
CASSFGWQGVGNTVYF	V5-6	J1-3	LULO-TC-DN4_Tc_N_CD40L+	1
CASSFGWQGVRNTIYF	V5-6	J1-3	LULO-TC-DN4_Tc_N_CD40L+	3
CASSFGYDYEQYF	V5-6	J2-4	LULO-TC-DN4_Tc_N_CD40L+	1
CASSFGYDYEQYF	V5-6	J2-5	LULO-TC-DN4_Tc_N_CD40L+	1
CASSFGYDYEQYF	V5-6	J2-7	LULO-TC-DN4_Tc_N_CD40L+	41
CASSFHTGELFF	V5-6	J2-2	LULO-TC-DN4_Tc_N_CD40L+	1
CASSFIEETQYF	V5-6	J2-1	LULO-TC-DN4_Tc_N_CD40L+	17
CASSFIEETQYF	V5-6	J2-3	LULO-TC-DN4_Tc_N_CD40L+	1
CASSFIEETQYF	V5-6	J2-5	LULO-TC-DN4_Tc_N_CD40L+	669
CASSFIEETQYF	V5-6	J2-7	LULO-TC-DN4_Tc_N_CD40L+	39
CASSFKTGFPYQETQHF	V5-6	J2-5	LULO-TC-DN4_Tc_N_CD40L+	1
CASSFKTGFPYQETQYF	V5-6	J2-1	LULO-TC-DN4_Tc_N_CD40L+	25
CASSFKTGFPYQETQYF	V5-6	J2-3	LULO-TC-DN4_Tc_N_CD40L+	3
CASSFKTGFPYQETQYF	V5-6	J2-5	LULO-TC-DN4_Tc_N_CD40L+	992
CASSFKTGFPYQETQYF	V5-6	J2-7	LULO-TC-DN4_Tc_N_CD40L+	49
CASSFKTRFPYQETQYF	V5-6	J2-5	LULO-TC-DN4_Tc_N_CD40L+	1
CASSFLAGAGDTQYF	V5-6	J2-3	LULO-TC-DN4_Tc_N_CD40L+	3
CASSFLAGGLDEQFF	V5-6	J2-1	LULO-TC-DN4_Tc_N_CD40L+	1
CASSFLAGGTEAFF	V5-6	J1-1	LULO-TC-DN4_Tc_N_CD40L+	38
CASSFLGTLTYEQYF	V5-6	J2-7	LULO-TC-DN4_Tc_N_CD40L+	1
CASSFLVTQGEYNEQFF	V5-6	J2-1	LULO-TC-DN4_Tc_N_CD40L+	4
CASSFMTGFPYQETQYF	V5-6	J2-5	LULO-TC-DN4_Tc_N_CD40L+	2
CASSFPASGGDYEQYF	V5-6	J2-5	LULO-TC-DN4_Tc_N_CD40L+	1
CASSFPASGGDYEQYF	V5-6	J2-7	LULO-TC-DN4_Tc_N_CD40L+	1
CASSFPFSGRAADTQYF	V5-6	J2-3	LULO-TC-DN4_Tc_N_CD40L+	9
CASSFPWAGELFF	V5-6	J2-2	LULO-TC-DN4_Tc_N_CD40L+	1
CASSFRDGGLREQYF	V5-6	J2-7	LULO-TC-DN4_Tc_N_CD40L+	14
CASSFRGSANYGYTF	V5-6	J1-2	LULO-TC-DN4_Tc_N_CD40L+	1
CASSFRGTASTDTQYF	V5-6	J2-3	LULO-TC-DN4_Tc_N_CD40L+	1
CASSFSDPWDRAAEAFF	V5-6	J1-1	LULO-TC-DN4_Tc_N_CD40L+	1
CASSFSDSPLHF	V5-6	J1-6	LULO-TC-DN4_Tc_N_CD40L+	1
CASSFSGSRAYNEQFF	V5-6	J2-1	LULO-TC-DN4_Tc_N_CD40L+	1
CASSFSGYNEQFF	V5-6	J2-1	LULO-TC-DN4_Tc_N_CD40L+	5
CASSFSRDTSSYEQYF	V5-6	J2-7	LULO-TC-DN4_Tc_N_CD40L+	1
CASSFSRGSPLHF	V5-6	J1-6	LULO-TC-DN4_Tc_N_CD40L+	2
CASSFTGGNTEAFF	V5-6	J1-1	LULO-TC-DN4_Tc_N_CD40L+	2
CASSFTGGSNEQFF	V5-6	J2-1	LULO-TC-DN4_Tc_N_CD40L+	1
CASSFTSGSVDTQYF	V5-6	J2-3	LULO-TC-DN4_Tc_N_CD40L+	108
CASSFYNQPQHF	V5-6	J1-5	LULO-TC-DN4_Tc_N_CD40L+	4
CASSFYRVAYEQYF	V5-6	J2-5	LULO-TC-DN4_Tc_N_CD40L+	3
CASSFYRVAYEQYF	V5-6	J2-7	LULO-TC-DN4_Tc_N_CD40L+	647
CASSFYRVAYEQYL	V5-6	J2-7	LULO-TC-DN4_Tc_N_CD40L+	2
CASSGEAQGGPFTDTQYF	V5-6	J2-3	LULO-TC-DN4_Tc_N_CD40L+	3
CASSGGNTGELFF	V5-6	J2-2	LULO-TC-DN4_Tc_N_CD40L+	2
CASSGGQPKEQYF	V5-6	J2-7	LULO-TC-DN4_Tc_N_CD40L+	8
CASSGGTSLEGYTF	V5-6	J1-2	LULO-TC-DN4_Tc_N_CD40L+	1
CASSGPTGVSYEQYF	V5-6	J2-7	LULO-TC-DN4_Tc_N_CD40L+	2
CASSGQTLTGTYEQYF	V5-6	J2-1	LULO-TC-DN4_Tc_N_CD40L+	1
CASSGQTLTGTYEQYF	V5-6	J2-7	LULO-TC-DN4_Tc_N_CD40L+	4
CASSGRQGAINEQFF	V5-6	J2-1	LULO-TC-DN4_Tc_N_CD40L+	1
CASSGRVAGTTDTQYF	V5-6	J2-3	LULO-TC-DN4_Tc_N_CD40L+	1
CASSGSSGGWQGVYEQYF	V5-6	J2-7	LULO-TC-DN4_Tc_N_CD40L+	1
CASSGTDTQYF	V5-6	J2-3	LULO-TC-DN4_Tc_N_CD40L+	4
CASSGTSGSYEQYF	V5-6	J2-7	LULO-TC-DN4_Tc_N_CD40L+	2
CASSGVMNNEAFF	V5-6	J1-1	LULO-TC-DN4_Tc_N_CD40L+	1
CASSGVMNTEAFF	V5-6	J1-1	LULO-TC-DN4_Tc_N_CD40L+	944
CASSHGGLNTEAFF	V5-6	J1-1	LULO-TC-DN4_Tc_N_CD40L+	1
CASSHIRGGETQYF	V5-6	J2-5	LULO-TC-DN4_Tc_N_CD40L+	1
CASSHLMVGETQYF	V5-6	J2-5	LULO-TC-DN4_Tc_N_CD40L+	2
CASSHLRGGEIQYF	V5-6	J2-5	LULO-TC-DN4_Tc_N_CD40L+	2
CASSHLRGGETQYF	V5-6	J2-1	LULO-TC-DN4_Tc_N_CD40L+	32
CASSHLRGGETQYF	V5-6	J2-3	LULO-TC-DN4_Tc_N_CD40L+	4
CASSHLRGGETQYF	V5-6	J2-5	LULO-TC-DN4_Tc_N_CD40L+	967
CASSHLRGGETQYF	V5-6	J2-7	LULO-TC-DN4_Tc_N_CD40L+	96
CASSHLRGGETQYL	V5-6	J2-5	LULO-TC-DN4_Tc_N_CD40L+	1
CASSHQTGSYPYNEQFF	V5-6	J2-1	LULO-TC-DN4_Tc_N_CD40L+	2
CASSHQTGYEQYF	V5-6	J2-7	LULO-TC-DN4_Tc_N_CD40L+	2
CASSHRQSSSYEQYF	V5-6	J2-7	LULO-TC-DN4_Tc_N_CD40L+	1
CASSHRTGAENEQYF	V5-6	J2-7	LULO-TC-DN4_Tc_N_CD40L+	1
CASSHRTGGPYEQYF	V5-6	J2-4	LULO-TC-DN4_Tc_N_CD40L+	1
CASSHRTGGPYEQYF	V5-6	J2-7	LULO-TC-DN4_Tc_N_CD40L+	27
CASSHSGGAASYNEQFF	V5-6	J2-1	LULO-TC-DN4_Tc_N_CD40L+	1
CASSHSLVLGTSSYEQYF	V5-6	J2-7	LULO-TC-DN4_Tc_N_CD40L+	3
CASSHVDGNSYEQYF	V5-6	J2-7	LULO-TC-DN4_Tc_N_CD40L+	1
CASSHVFQGREQYF	V5-6	J2-7	LULO-TC-DN4_Tc_N_CD40L+	1
CASSHYSNQPQHF	V5-6	J1-5	LULO-TC-DN4_Tc_N_CD40L+	2
CASSIALYNEQFF	V5-6	J2-1	LULO-TC-DN4_Tc_N_CD40L+	2
CASSIANSGANVLTF	V5-6	J2-6	LULO-TC-DN4_Tc_N_CD40L+	1
CASSIDGGTSTDTQYF	V5-6	J2-3	LULO-TC-DN4_Tc_N_CD40L+	1
CASSIDKRTGFVTQPQHF	V5-6	J1-5	LULO-TC-DN4_Tc_N_CD40L+	4
CASSIDPPGADTGELFF	V5-6	J2-2	LULO-TC-DN4_Tc_N_CD40L+	5
CASSIDRDSYNEQFF	V5-6	J2-1	LULO-TC-DN4_Tc_N_CD40L+	1
CASSIDRGDTEAFF	V5-6	J1-1	LULO-TC-DN4_Tc_N_CD40L+	1
CASSIDWGRYTEAFF	V5-6	J1-1	LULO-TC-DN4_Tc_N_CD40L+	1
CASSIEYGTPYNEQFF	V5-6	J2-1	LULO-TC-DN4_Tc_N_CD40L+	1
CASSIFPQGAEDTQYF	V5-6	J2-3	LULO-TC-DN4_Tc_N_CD40L+	2
CASSIFPRGLAEDEQFF	V5-6	J2-1	LULO-TC-DN4_Tc_N_CD40L+	2
CASSIGAGRYNEQFF	V5-6	J2-1	LULO-TC-DN4_Tc_N_CD40L+	1
CASSIGGGANTGELFF	V5-6	J2-2	LULO-TC-DN4_Tc_N_CD40L+	1
CASSIGGGFYEQYF	V5-6	J2-1	LULO-TC-DN4_Tc_N_CD40L+	1
CASSIGGGFYEQYF	V5-6	J2-7	LULO-TC-DN4_Tc_N_CD40L+	2
CASSIGLEQYF	V5-6	J2-7	LULO-TC-DN4_Tc_N_CD40L+	2
CASSIGPDINEQFF	V5-6	J2-1	LULO-TC-DN4_Tc_N_CD40L+	1
CASSIGRTEAFF	V5-6	J1-1	LULO-TC-DN4_Tc_N_CD40L+	1
CASSIGSTEAFF	V5-6	J1-1	LULO-TC-DN4_Tc_N_CD40L+	2
CASSIKPLAGRGNEQFF	V5-6	J2-1	LULO-TC-DN4_Tc_N_CD40L+	4
CASSIMGTDTQYF	V5-6	J2-3	LULO-TC-DN4_Tc_N_CD40L+	1
CASSIPDEQFF	V5-6	J2-1	LULO-TC-DN4_Tc_N_CD40L+	1
CASSIPGMNTEAFF	V5-6	J1-1	LULO-TC-DN4_Tc_N_CD40L+	1
CASSIPRIPGRDQPQHF	V5-6	J1-5	LULO-TC-DN4_Tc_N_CD40L+	1
CASSIPYNRGGQETQYF	V5-6	J2-5	LULO-TC-DN4_Tc_N_CD40L+	1
CASSIRGGIEAFF	V5-6	J1-1	LULO-TC-DN4_Tc_N_CD40L+	1
CASSIRQGTWYEQYF	V5-6	J2-7	LULO-TC-DN4_Tc_N_CD40L+	28
CASSITGGEYTEAFF	V5-6	J1-1	LULO-TC-DN4_Tc_N_CD40L+	2
CASSITRGILYEQYF	V5-6	J2-7	LULO-TC-DN4_Tc_N_CD40L+	2
CASSIVPGQGNQPQHF	V5-6	J1-5	LULO-TC-DN4_Tc_N_CD40L+	1
CASSIVPVANIQYF	V5-6	J2-7	LULO-TC-DN4_Tc_N_CD40L+	1
CASSIWDSNQPQHF	V5-6	J1-5	LULO-TC-DN4_Tc_N_CD40L+	1
CASSIWGSYNEQFF	V5-6	J2-1	LULO-TC-DN4_Tc_N_CD40L+	1
CASSIWREGLNEQFF	V5-6	J2-1	LULO-TC-DN4_Tc_N_CD40L+	4
CASSIWTGDNEQFF	V5-6	J2-1	LULO-TC-DN4_Tc_N_CD40L+	1
CASSKGGDLGPQHF	V5-6	J1-5	LULO-TC-DN4_Tc_N_CD40L+	1
CASSKRDSRSYEQYF	V5-6	J2-7	LULO-TC-DN4_Tc_N_CD40L+	4
CASSKRGDPQETQYF	V5-6	J2-5	LULO-TC-DN4_Tc_N_CD40L+	10
CASSKSDLSYNEQFF	V5-6	J2-1	LULO-TC-DN4_Tc_N_CD40L+	1
CASSLAAGYSGNTIYF	V5-6	J1-3	LULO-TC-DN4_Tc_N_CD40L+	4
CASSLACNYGYTF	V5-6	J1-2	LULO-TC-DN4_Tc_N_CD40L+	1
CASSLADMGPQHF	V5-6	J1-5	LULO-TC-DN4_Tc_N_CD40L+	279
CASSLAEGVGEQYF	V5-6	J2-4	LULO-TC-DN4_Tc_N_CD40L+	1
CASSLAEQSNYGYTF	V5-6	J1-2	LULO-TC-DN4_Tc_N_CD40L+	2
CASSLAGAYGYTF	V5-6	J1-2	LULO-TC-DN4_Tc_N_CD40L+	1
CASSLAGEETQYF	V5-6	J2-5	LULO-TC-DN4_Tc_N_CD40L+	2
CASSLAGGGTGELFF	V5-6	J2-2	LULO-TC-DN4_Tc_N_CD40L+	1
CASSLAGGLAGRQETQYF	V5-6	J2-5	LULO-TC-DN4_Tc_N_CD40L+	1
CASSLAGGVGEQFF	V5-6	J2-1	LULO-TC-DN4_Tc_N_CD40L+	1
CASSLAGGVGEQYF	V5-6	J2-1	LULO-TC-DN4_Tc_N_CD40L+	18
CASSLAGGVGEQYF	V5-6	J2-4	LULO-TC-DN4_Tc_N_CD40L+	5
CASSLAGGVGEQYF	V5-6	J2-5	LULO-TC-DN4_Tc_N_CD40L+	11
CASSLAGGVGEQYF	V5-6	J2-7	LULO-TC-DN4_Tc_N_CD40L+	801
CASSLAGQCNYGYTF	V5-6	J1-2	LULO-TC-DN4_Tc_N_CD40L+	1
CASSLAGQGNYGYTF	V5-6	J1-2	LULO-TC-DN4_Tc_N_CD40L+	1
CASSLAGQNNYGYTF	V5-6	J1-2	LULO-TC-DN4_Tc_N_CD40L+	1
CASSLAGQSHYGYTF	V5-6	J1-2	LULO-TC-DN4_Tc_N_CD40L+	1
CASSLAGQSKYGYTF	V5-6	J1-2	LULO-TC-DN4_Tc_N_CD40L+	1
CASSLAGQSNYGYTF	V5-6	J1-2	LULO-TC-DN4_Tc_N_CD40L+	2617
CASSLAGVVGEQYF	V5-6	J2-7	LULO-TC-DN4_Tc_N_CD40L+	1
CASSLAGVYNEQFF	V5-6	J2-1	LULO-TC-DN4_Tc_N_CD40L+	41
CASSLAGVYNEQFF	V5-6	J2-7	LULO-TC-DN4_Tc_N_CD40L+	1
CASSLALAVTYEQYF	V5-6	J2-7	LULO-TC-DN4_Tc_N_CD40L+	1
CASSLAMMTGGIDGYTF	V5-6	J1-2	LULO-TC-DN4_Tc_N_CD40L+	6
CASSLAPGQGSIDTQYF	V5-6	J2-3	LULO-TC-DN4_Tc_N_CD40L+	1
CASSLAPGQGSTDTQYF	V5-6	J2-3	LULO-TC-DN4_Tc_N_CD40L+	11
CASSLAPTGWGTQYF	V5-6	J2-5	LULO-TC-DN4_Tc_N_CD40L+	10
CASSLAPTGWGTQYF	V5-6	J2-7	LULO-TC-DN4_Tc_N_CD40L+	3
CASSLAPTSYNEQFF	V5-6	J2-1	LULO-TC-DN4_Tc_N_CD40L+	2
CASSLAQPGLVEAFF	V5-6	J1-1	LULO-TC-DN4_Tc_N_CD40L+	1
CASSLARDRGEKLFF	V5-6	J1-4	LULO-TC-DN4_Tc_N_CD40L+	1
CASSLARGRSGNTIYF	V5-6	J1-3	LULO-TC-DN4_Tc_N_CD40L+	1
CASSLARSYEQYF	V5-6	J2-1	LULO-TC-DN4_Tc_N_CD40L+	13
CASSLARSYEQYF	V5-6	J2-5	LULO-TC-DN4_Tc_N_CD40L+	3
CASSLARSYEQYF	V5-6	J2-7	LULO-TC-DN4_Tc_N_CD40L+	721
CASSLARTHNSPLHF	V5-6	J1-6	LULO-TC-DN4_Tc_N_CD40L+	4
CASSLASGRYNEQFF	V5-6	J2-1	LULO-TC-DN4_Tc_N_CD40L+	1
CASSLASNFGYTG	V5-6	J1-2	LULO-TC-DN4_Tc_N_CD40L+	2
CASSLASNYGHTF	V5-6	J1-2	LULO-TC-DN4_Tc_N_CD40L+	2
CASSLASNYGYIF	V5-6	J1-2	LULO-TC-DN4_Tc_N_CD40L+	1
CASSLASNYGYSF	V5-6	J1-2	LULO-TC-DN4_Tc_N_CD40L+	3
CASSLASNYGYTF	V5-6	J1-2	LULO-TC-DN4_Tc_N_CD40L+	2885
CASSLASNYGYTF	V5-6	J1-6	LULO-TC-DN4_Tc_N_CD40L+	1
CASSLATGGRDIQYF	V5-6	J2-1	LULO-TC-DN4_Tc_N_CD40L+	9
CASSLATGGRDIQYF	V5-6	J2-4	LULO-TC-DN4_Tc_N_CD40L+	10
CASSLATGGRDIQYF	V5-6	J2-7	LULO-TC-DN4_Tc_N_CD40L+	7
CASSLATKEAFF	V5-6	J1-1	LULO-TC-DN4_Tc_N_CD40L+	4
CASSLAVGHSYGYTF	V5-6	J1-2	LULO-TC-DN4_Tc_N_CD40L+	4
CASSLAVNTEAFF	V5-6	J1-1	LULO-TC-DN4_Tc_N_CD40L+	417
CASSLAWLAPTNEQFF	V5-6	J2-1	LULO-TC-DN4_Tc_N_CD40L+	342
CASSLAWLAPTNVQFF	V5-6	J2-1	LULO-TC-DN4_Tc_N_CD40L+	1
CASSLAWLARTNEQFF	V5-6	J2-7	LULO-TC-DN4_Tc_N_CD40L+	2
CASSLCGTGANVLTF	V5-6	J2-6	LULO-TC-DN4_Tc_N_CD40L+	1
CASSLDGFGSLNTEAFF	V5-6	J1-1	LULO-TC-DN4_Tc_N_CD40L+	2
CASSLDGLGSLNTEAFF	V5-6	J1-1	LULO-TC-DN4_Tc_N_CD40L+	549
CASSLDGPVTDTQYF	V5-6	J2-3	LULO-TC-DN4_Tc_N_CD40L+	2
CASSLDGTHNQPQHF	V5-6	J1-5	LULO-TC-DN4_Tc_N_CD40L+	2
CASSLDLAGAKETQYF	V5-6	J2-1	LULO-TC-DN4_Tc_N_CD40L+	3
CASSLDLAGAKETQYF	V5-6	J2-3	LULO-TC-DN4_Tc_N_CD40L+	1
CASSLDLAGAKETQYF	V5-6	J2-5	LULO-TC-DN4_Tc_N_CD40L+	87
CASSLDLAGAKETQYF	V5-6	J2-7	LULO-TC-DN4_Tc_N_CD40L+	5
CASSLDLAGVKETQYF	V5-6	J2-5	LULO-TC-DN4_Tc_N_CD40L+	1
CASSLDLKTQYF	V5-6	J2-5	LULO-TC-DN4_Tc_N_CD40L+	1
CASSLDPGQVPNYGYTF	V5-6	J1-2	LULO-TC-DN4_Tc_N_CD40L+	2
CASSLDPLGQVGNEQFF	V5-6	J2-1	LULO-TC-DN4_Tc_N_CD40L+	1
CASSLDSGRAEQTQYF	V5-6	J2-5	LULO-TC-DN4_Tc_N_CD40L+	1
CASSLDTSVVYEQYF	V5-6	J2-5	LULO-TC-DN4_Tc_N_CD40L+	1
CASSLDTSVVYEQYF	V5-6	J2-7	LULO-TC-DN4_Tc_N_CD40L+	158
CASSLEAPRGGTEAFF	V5-6	J1-1	LULO-TC-DN4_Tc_N_CD40L+	3
CASSLEGLTAETQYF	V5-6	J2-1	LULO-TC-DN4_Tc_N_CD40L+	8
CASSLEGLTAETQYF	V5-6	J2-5	LULO-TC-DN4_Tc_N_CD40L+	318
CASSLEGLTAETQYF	V5-6	J2-7	LULO-TC-DN4_Tc_N_CD40L+	27
CASSLEGSPNYGYTF	V5-6	J1-2	LULO-TC-DN4_Tc_N_CD40L+	5
CASSLEGTYNEQFF	V5-6	J2-1	LULO-TC-DN4_Tc_N_CD40L+	8
CASSLELAGGIQETQYF	V5-6	J2-5	LULO-TC-DN4_Tc_N_CD40L+	1
CASSLELAGNNEQFF	V5-6	J2-1	LULO-TC-DN4_Tc_N_CD40L+	1997
CASSLELAGNNEQFF	V5-6	J2-5	LULO-TC-DN4_Tc_N_CD40L+	2
CASSLELAGNNEQFF	V5-6	J2-7	LULO-TC-DN4_Tc_N_CD40L+	28
CASSLELAGNNEQFS	V5-6	J2-1	LULO-TC-DN4_Tc_N_CD40L+	1
CASSLELAGNNEQVF	V5-6	J2-1	LULO-TC-DN4_Tc_N_CD40L+	1
CASSLELEGNNEQFF	V5-6	J2-1	LULO-TC-DN4_Tc_N_CD40L+	1
CASSLELGQPLEYLNYGYTF	V5-6	J1-2	LULO-TC-DN4_Tc_N_CD40L+	1
CASSLELSGNNEQFF	V5-6	J2-1	LULO-TC-DN4_Tc_N_CD40L+	1
CASSLESLRLGGNEQFF	V5-6	J2-1	LULO-TC-DN4_Tc_N_CD40L+	1
CASSLETGLFSEQFF	V5-6	J2-7	LULO-TC-DN4_Tc_N_CD40L+	1
CASSLEVAGTEAFF	V5-6	J1-1	LULO-TC-DN4_Tc_N_CD40L+	351
CASSLEYAGANVLTF	V5-6	J2-6	LULO-TC-DN4_Tc_N_CD40L+	1
CASSLEYSGANVLTF	V5-6	J2-6	LULO-TC-DN4_Tc_N_CD40L+	884
CASSLEYSGANVLTS	V5-6	J2-6	LULO-TC-DN4_Tc_N_CD40L+	1
CASSLEYSGANVPTF	V5-6	J2-6	LULO-TC-DN4_Tc_N_CD40L+	1
CASSLEYSRANVLTF	V5-6	J2-6	LULO-TC-DN4_Tc_N_CD40L+	1
CASSLFGGASGNTIYF	V5-6	J1-3	LULO-TC-DN4_Tc_N_CD40L+	7
CASSLFNEQFF	V5-6	J2-1	LULO-TC-DN4_Tc_N_CD40L+	6
CASSLGAGRYNEQFF	V5-6	J2-1	LULO-TC-DN4_Tc_N_CD40L+	1064
CASSLGAGRYNEQFF	V5-6	J2-7	LULO-TC-DN4_Tc_N_CD40L+	8
CASSLGAGRYNEQFL	V5-6	J2-1	LULO-TC-DN4_Tc_N_CD40L+	1
CASSLGAGRYNEQSF	V5-6	J2-1	LULO-TC-DN4_Tc_N_CD40L+	1
CASSLGAVEFSGNTIYF	V5-6	J1-3	LULO-TC-DN4_Tc_N_CD40L+	2
CASSLGDTSNTEAFF	V5-6	J1-1	LULO-TC-DN4_Tc_N_CD40L+	1
CASSLGEDTQYF	V5-6	J2-3	LULO-TC-DN4_Tc_N_CD40L+	3
CASSLGEYSNQPQHF	V5-6	J1-5	LULO-TC-DN4_Tc_N_CD40L+	5
CASSLGFDEQFF	V5-6	J2-1	LULO-TC-DN4_Tc_N_CD40L+	1
CASSLGFGKDEKLFF	V5-6	J1-4	LULO-TC-DN4_Tc_N_CD40L+	1
CASSLGFQGLATNEKLFF	V5-6	J1-4	LULO-TC-DN4_Tc_N_CD40L+	1
CASSLGFSYEQYF	V5-6	J2-7	LULO-TC-DN4_Tc_N_CD40L+	1
CASSLGGEGWGGYTF	V5-6	J1-2	LULO-TC-DN4_Tc_N_CD40L+	1
CASSLGGGAVYEQYF	V5-6	J2-7	LULO-TC-DN4_Tc_N_CD40L+	6
CASSLGGGGAEDTQYF	V5-6	J2-3	LULO-TC-DN4_Tc_N_CD40L+	3
CASSLGGGGGETQYF	V5-6	J2-5	LULO-TC-DN4_Tc_N_CD40L+	1
CASSLGGGSSYEQYF	V5-6	J2-7	LULO-TC-DN4_Tc_N_CD40L+	1
CASSLGGGTEAFF	V5-6	J1-1	LULO-TC-DN4_Tc_N_CD40L+	5
CASSLGGSGQYF	V5-6	J2-3	LULO-TC-DN4_Tc_N_CD40L+	1
CASSLGIAGDGETQYF	V5-6	J2-5	LULO-TC-DN4_Tc_N_CD40L+	5
CASSLGLEGYEKYF	V5-6	J2-7	LULO-TC-DN4_Tc_N_CD40L+	1
CASSLGLEGYEQYF	V5-6	J2-1	LULO-TC-DN4_Tc_N_CD40L+	6
CASSLGLEGYEQYF	V5-6	J2-5	LULO-TC-DN4_Tc_N_CD40L+	1
CASSLGLEGYEQYF	V5-6	J2-7	LULO-TC-DN4_Tc_N_CD40L+	353
CASSLGLFTQPTSGTTDTQYF	V5-6	J2-3	LULO-TC-DN4_Tc_N_CD40L+	2
CASSLGLLSYEQYF	V5-6	J2-7	LULO-TC-DN4_Tc_N_CD40L+	12
CASSLGLQGFGGGSYNSPLHF	V5-6	J1-6	LULO-TC-DN4_Tc_N_CD40L+	4
CASSLGLTGPNSPLHF	V5-6	J1-6	LULO-TC-DN4_Tc_N_CD40L+	8
CASSLGPKGLFF	V5-6	J2-1	LULO-TC-DN4_Tc_N_CD40L+	6
CASSLGPNEQFF	V5-6	J2-1	LULO-TC-DN4_Tc_N_CD40L+	1
CASSLGPPAANVLTF	V5-6	J2-6	LULO-TC-DN4_Tc_N_CD40L+	8
CASSLGQASYNEQFF	V5-6	J2-1	LULO-TC-DN4_Tc_N_CD40L+	2
CASSLGQFQETQYF	V5-6	J2-5	LULO-TC-DN4_Tc_N_CD40L+	1
CASSLGQGDYDEQFF	V5-6	J2-1	LULO-TC-DN4_Tc_N_CD40L+	2404
CASSLGQGDYDEQFF	V5-6	J2-4	LULO-TC-DN4_Tc_N_CD40L+	1
CASSLGQGDYDEQFF	V5-6	J2-5	LULO-TC-DN4_Tc_N_CD40L+	5
CASSLGQGDYDEQFF	V5-6	J2-7	LULO-TC-DN4_Tc_N_CD40L+	19
CASSLGQGDYDEQFL	V5-6	J2-1	LULO-TC-DN4_Tc_N_CD40L+	2
CASSLGQGDYDEQLF	V5-6	J2-1	LULO-TC-DN4_Tc_N_CD40L+	1
CASSLGQGDYDEQYF	V5-6	J2-1	LULO-TC-DN4_Tc_N_CD40L+	2
CASSLGQGDYDEQYF	V5-6	J2-4	LULO-TC-DN4_Tc_N_CD40L+	1
CASSLGQGDYNEQFF	V5-6	J2-1	LULO-TC-DN4_Tc_N_CD40L+	9
CASSLGQGFYEQYF	V5-6	J2-7	LULO-TC-DN4_Tc_N_CD40L+	1
CASSLGQKNIQYF	V5-6	J2-1	LULO-TC-DN4_Tc_N_CD40L+	1
CASSLGRAGQETQYF	V5-6	J2-5	LULO-TC-DN4_Tc_N_CD40L+	2
CASSLGRWSGGHEQYF	V5-6	J2-7	LULO-TC-DN4_Tc_N_CD40L+	7
CASSLGSGRAEQTQYF	V5-6	J2-1	LULO-TC-DN4_Tc_N_CD40L+	22
CASSLGSGRAEQTQYF	V5-6	J2-5	LULO-TC-DN4_Tc_N_CD40L+	531
CASSLGSGRAEQTQYF	V5-6	J2-7	LULO-TC-DN4_Tc_N_CD40L+	33
CASSLGSGRAGQETQYF	V5-6	J2-5	LULO-TC-DN4_Tc_N_CD40L+	1
CASSLGTSGGDEQFF	V5-6	J2-1	LULO-TC-DN4_Tc_N_CD40L+	34
CASSLGTSGGDEQFF	V5-6	J2-7	LULO-TC-DN4_Tc_N_CD40L+	2
CASSLGVCGQSSYNSPLHF	V5-6	J1-6	LULO-TC-DN4_Tc_N_CD40L+	1
CASSLGVGENTEAFF	V5-6	J1-1	LULO-TC-DN4_Tc_N_CD40L+	625
CASSLGVGGQSSYNSPLHF	V5-6	J1-6	LULO-TC-DN4_Tc_N_CD40L+	67
CASSLGVLAGGQETQYF	V5-6	J2-5	LULO-TC-DN4_Tc_N_CD40L+	2
CASSLGVVHLETQYF	V5-6	J2-5	LULO-TC-DN4_Tc_N_CD40L+	1
CASSLGVYEQYF	V5-6	J2-1	LULO-TC-DN4_Tc_N_CD40L+	17
CASSLGVYEQYF	V5-6	J2-5	LULO-TC-DN4_Tc_N_CD40L+	3
CASSLGVYEQYF	V5-6	J2-7	LULO-TC-DN4_Tc_N_CD40L+	519
CASSLGVYEQYY	V5-6	J2-7	LULO-TC-DN4_Tc_N_CD40L+	2
CASSLGWDQPQHF	V5-6	J1-5	LULO-TC-DN4_Tc_N_CD40L+	73
CASSLGWGELFF	V5-6	J2-2	LULO-TC-DN4_Tc_N_CD40L+	1
CASSLGWGTEAFF	V5-6	J1-1	LULO-TC-DN4_Tc_N_CD40L+	1
CASSLGWQGPYGYTF	V5-6	J1-2	LULO-TC-DN4_Tc_N_CD40L+	2
CASSLHGTGELFF	V5-6	J2-2	LULO-TC-DN4_Tc_N_CD40L+	1
CASSLHRGPQEAQYF	V5-6	J2-5	LULO-TC-DN4_Tc_N_CD40L+	1
CASSLHRGPQEPQYF	V5-6	J2-5	LULO-TC-DN4_Tc_N_CD40L+	1
CASSLHRGPQEPQYV	V5-6	J2-5	LULO-TC-DN4_Tc_N_CD40L+	1
CASSLHRGPQETQYF	V5-6	J2-1	LULO-TC-DN4_Tc_N_CD40L+	41
CASSLHRGPQETQYF	V5-6	J2-3	LULO-TC-DN4_Tc_N_CD40L+	1
CASSLHRGPQETQYF	V5-6	J2-5	LULO-TC-DN4_Tc_N_CD40L+	1316
CASSLHRGPQETQYF	V5-6	J2-7	LULO-TC-DN4_Tc_N_CD40L+	105
CASSLHRGPRETQYF	V5-6	J2-5	LULO-TC-DN4_Tc_N_CD40L+	1
CASSLHSVPQETQYF	V5-6	J2-7	LULO-TC-DN4_Tc_N_CD40L+	2
CASSLIGDTQYF	V5-6	J2-3	LULO-TC-DN4_Tc_N_CD40L+	1
CASSLIIGGGFQETQYF	V5-6	J2-5	LULO-TC-DN4_Tc_N_CD40L+	7
CASSLIIGGGFQETQYF	V5-6	J2-7	LULO-TC-DN4_Tc_N_CD40L+	1
CASSLIQSTNEKLFF	V5-6	J1-4	LULO-TC-DN4_Tc_N_CD40L+	580
CASSLIQTTNEKLFF	V5-6	J1-4	LULO-TC-DN4_Tc_N_CD40L+	1
CASSLITGPDTDTQYF	V5-6	J2-3	LULO-TC-DN4_Tc_N_CD40L+	1
CASSLLAGASRSTDTQYF	V5-6	J2-3	LULO-TC-DN4_Tc_N_CD40L+	10
CASSLLDSYEQYF	V5-6	J2-7	LULO-TC-DN4_Tc_N_CD40L+	26
CASSLLGGLYNEQFF	V5-6	J2-1	LULO-TC-DN4_Tc_N_CD40L+	3
CASSLLRGPQETQYF	V5-6	J2-4J2-5	LULO-TC-DN4_Tc_N_CD40L+	1
CASSLLSGKYNEQFF	V5-6	J2-1	LULO-TC-DN4_Tc_N_CD40L+	1
CASSLLSRSYNEQFF	V5-6	J2-1	LULO-TC-DN4_Tc_N_CD40L+	1
CASSLLYPGQGAVNTEAFF	V5-6	J1-1	LULO-TC-DN4_Tc_N_CD40L+	1
CASSLMGAHYGYTF	V5-6	J1-2	LULO-TC-DN4_Tc_N_CD40L+	1
CASSLMLAGNKETQYF	V5-6	J2-5	LULO-TC-DN4_Tc_N_CD40L+	7
CASSLMLAGNKETQYF	V5-6	J2-7	LULO-TC-DN4_Tc_N_CD40L+	1
CASSLNGGNTGELFF	V5-6	J2-2	LULO-TC-DN4_Tc_N_CD40L+	1
CASSLNLEETQYF	V5-6	J2-5	LULO-TC-DN4_Tc_N_CD40L+	1
CASSLPGHNEQFF	V5-6	J2-1	LULO-TC-DN4_Tc_N_CD40L+	8
CASSLPPFSGGTPNNEQFF	V5-6	J2-1	LULO-TC-DN4_Tc_N_CD40L+	1
CASSLPQGGPVYEQYF	V5-6	J2-7	LULO-TC-DN4_Tc_N_CD40L+	1
CASSLPRGVGNEKLFF	V5-6	J1-4	LULO-TC-DN4_Tc_N_CD40L+	3
CASSLPRTHNSPFHF	V5-6	J1-6	LULO-TC-DN4_Tc_N_CD40L+	2
CASSLPRTHNSPLHF	V5-6	J1-6	LULO-TC-DN4_Tc_N_CD40L+	618
CASSLQAGGSYEQYF	V5-6	J2-1	LULO-TC-DN4_Tc_N_CD40L+	2
CASSLQAGGSYEQYF	V5-6	J2-7	LULO-TC-DN4_Tc_N_CD40L+	22
CASSLQGNTEAFF	V5-6	J1-1	LULO-TC-DN4_Tc_N_CD40L+	399
CASSLQGTNTEAFF	V5-6	J1-1	LULO-TC-DN4_Tc_N_CD40L+	1
CASSLQGVVSDTQYF	V5-6	J2-3	LULO-TC-DN4_Tc_N_CD40L+	2
CASSLRGDEKLFF	V5-6	J1-4	LULO-TC-DN4_Tc_N_CD40L+	31
CASSLRGDSNQPQHF	V5-6	J1-5	LULO-TC-DN4_Tc_N_CD40L+	1
CASSLRGGETQYF	V5-6	J2-1	LULO-TC-DN4_Tc_N_CD40L+	31
CASSLRGGETQYF	V5-6	J2-3	LULO-TC-DN4_Tc_N_CD40L+	1
CASSLRGGETQYF	V5-6	J2-5	LULO-TC-DN4_Tc_N_CD40L+	431
CASSLRGGETQYF	V5-6	J2-7	LULO-TC-DN4_Tc_N_CD40L+	26
CASSLRGGKTQYF	V5-6	J2-5	LULO-TC-DN4_Tc_N_CD40L+	1
CASSLRGTGANVLTF	V5-6	J2-6	LULO-TC-DN4_Tc_N_CD40L+	1
CASSLRMGGGVQETQYF	V5-6	J2-5	LULO-TC-DN4_Tc_N_CD40L+	3
CASSLRSGGVGDTQYF	V5-6	J2-3	LULO-TC-DN4_Tc_N_CD40L+	99
CASSLSDIGSYEQYF	V5-6	J2-1	LULO-TC-DN4_Tc_N_CD40L+	1
CASSLSDIGSYEQYF	V5-6	J2-7	LULO-TC-DN4_Tc_N_CD40L+	26
CASSLSGGTYNEQFF	V5-6	J2-1	LULO-TC-DN4_Tc_N_CD40L+	3
CASSLSGLAPYEQYF	V5-6	J2-7	LULO-TC-DN4_Tc_N_CD40L+	4
CASSLSGRGALGYEQYF	V5-6	J2-7	LULO-TC-DN4_Tc_N_CD40L+	1
CASSLSGSNSPLHF	V5-6	J1-6	LULO-TC-DN4_Tc_N_CD40L+	24
CASSLSGTAYYEQYF	V5-6	J2-1	LULO-TC-DN4_Tc_N_CD40L+	1
CASSLSGTAYYEQYF	V5-6	J2-7	LULO-TC-DN4_Tc_N_CD40L+	1
CASSLSLGQGVVEQFF	V5-6	J2-1	LULO-TC-DN4_Tc_N_CD40L+	1
CASSLSMGGGVQETQYF	V5-6	J2-1	LULO-TC-DN4_Tc_N_CD40L+	4
CASSLSMGGGVQETQYF	V5-6	J2-5	LULO-TC-DN4_Tc_N_CD40L+	244
CASSLSMGGGVQETQYF	V5-6	J2-7	LULO-TC-DN4_Tc_N_CD40L+	35
CASSLSPTPDYGYTF	V5-6	J1-2	LULO-TC-DN4_Tc_N_CD40L+	96
CASSLSRDEDYGYTF	V5-6	J1-2	LULO-TC-DN4_Tc_N_CD40L+	1
CASSLSTLSASYGYTF	V5-6	J1-2	LULO-TC-DN4_Tc_N_CD40L+	2
CASSLSVAGTYGETQYF	V5-6	J2-5	LULO-TC-DN4_Tc_N_CD40L+	1
CASSLTAGTGGDQPQHF	V5-6	J1-5	LULO-TC-DN4_Tc_N_CD40L+	4
CASSLTGDEQYF	V5-6	J2-7	LULO-TC-DN4_Tc_N_CD40L+	2
CASSLTGGDNEQFF	V5-6	J2-1	LULO-TC-DN4_Tc_N_CD40L+	2
CASSLTGGRAWSEQFF	V5-6	J2-1	LULO-TC-DN4_Tc_N_CD40L+	2
CASSLTGNEQFF	V5-6	J2-1	LULO-TC-DN4_Tc_N_CD40L+	1
CASSLTGTAVNYGYTF	V5-6	J1-2	LULO-TC-DN4_Tc_N_CD40L+	1
CASSLTGTAYTEAFF	V5-6	J1-1	LULO-TC-DN4_Tc_N_CD40L+	5
CASSLTLNTEAFF	V5-6	J1-1	LULO-TC-DN4_Tc_N_CD40L+	2
CASSLTPGEETQYF	V5-6	J2-1	LULO-TC-DN4_Tc_N_CD40L+	3
CASSLTPGEETQYF	V5-6	J2-5	LULO-TC-DN4_Tc_N_CD40L+	15
CASSLTPGEETQYF	V5-6	J2-7	LULO-TC-DN4_Tc_N_CD40L+	1
CASSLTSEQYF	V5-6	J2-7	LULO-TC-DN4_Tc_N_CD40L+	6
CASSLVDRYNEQFF	V5-6	J2-1	LULO-TC-DN4_Tc_N_CD40L+	1
CASSLVFVNTEAFF	V5-6	J1-1	LULO-TC-DN4_Tc_N_CD40L+	1
CASSLVGGQGAFF	V5-6	J1-1	LULO-TC-DN4_Tc_N_CD40L+	1
CASSLVGGVGDTQYF	V5-6	J2-3	LULO-TC-DN4_Tc_N_CD40L+	1
CASSLVGGVGSGAYNEQFF	V5-6	J2-1	LULO-TC-DN4_Tc_N_CD40L+	776
CASSLVGGVGSGAYNEQFF	V5-6	J2-5	LULO-TC-DN4_Tc_N_CD40L+	1
CASSLVGGVGSGAYNEQFF	V5-6	J2-7	LULO-TC-DN4_Tc_N_CD40L+	6
CASSLVGQKNSGELFF	V5-6	J2-2	LULO-TC-DN4_Tc_N_CD40L+	1
CASSLVGQKNTGELFF	V5-6	J2-2	LULO-TC-DN4_Tc_N_CD40L+	916
CASSLVGQKNTGGLFF	V5-6	J2-2	LULO-TC-DN4_Tc_N_CD40L+	2
CASSLVGQRNTGELFF	V5-6	J2-2	LULO-TC-DN4_Tc_N_CD40L+	2
CASSLVGTGNTIYF	V5-6	J1-3	LULO-TC-DN4_Tc_N_CD40L+	392
CASSLVLAGDYEQYF	V5-6	J2-7	LULO-TC-DN4_Tc_N_CD40L+	4
CASSLVLAGGGHNEQFF	V5-6	J2-1	LULO-TC-DN4_Tc_N_CD40L+	1
CASSLVLAGGGYNEQFF	V5-6	J2-1	LULO-TC-DN4_Tc_N_CD40L+	780
CASSLVLAGGGYNEQFF	V5-6	J2-7	LULO-TC-DN4_Tc_N_CD40L+	8
CASSLVLAGGGYNEQFS	V5-6	J2-1	LULO-TC-DN4_Tc_N_CD40L+	1
CASSLVLAGGLRLSYNEQCF	V5-6	J2-7	LULO-TC-DN4_Tc_N_CD40L+	1
CASSLVLAGGQETQYF	V5-6	J2-5	LULO-TC-DN4_Tc_N_CD40L+	1
CASSLVLAGGRVDTQYF	V5-6	J2-3	LULO-TC-DN4_Tc_N_CD40L+	1
CASSLVLAVSSYNEQFF	V5-6	J2-1	LULO-TC-DN4_Tc_N_CD40L+	1
CASSLVNQKDEQFF	V5-6	J2-1	LULO-TC-DN4_Tc_N_CD40L+	1
CASSLVPRASRTGELFF	V5-6	J2-2	LULO-TC-DN4_Tc_N_CD40L+	123
CASSLVPRTSRTGELFF	V5-6	J2-2	LULO-TC-DN4_Tc_N_CD40L+	3
CASSLVPSGGTYNEQFF	V5-6	J2-1	LULO-TC-DN4_Tc_N_CD40L+	2
CASSLVQNTEELFF	V5-6	J2-2	LULO-TC-DN4_Tc_N_CD40L+	1
CASSLVQNTGELFF	V5-6	J2-2	LULO-TC-DN4_Tc_N_CD40L+	1413
CASSLVQNTGEQFF	V5-6	J2-2	LULO-TC-DN4_Tc_N_CD40L+	2
CASSLVRGVGSGAYNEQFF	V5-6	J2-1	LULO-TC-DN4_Tc_N_CD40L+	1
CASSLVSRGHADGYTF	V5-6	J1-2	LULO-TC-DN4_Tc_N_CD40L+	6
CASSLVVGADTQYF	V5-6	J2-3	LULO-TC-DN4_Tc_N_CD40L+	3
CASSLVVLAGGIQETQYF	V5-6	J2-1	LULO-TC-DN4_Tc_N_CD40L+	2
CASSLVVLAGGIQETQYF	V5-6	J2-5	LULO-TC-DN4_Tc_N_CD40L+	17
CASSLVVLAGGIQETQYF	V5-6	J2-7	LULO-TC-DN4_Tc_N_CD40L+	1
CASSLVVNTEAFF	V5-6	J1-1	LULO-TC-DN4_Tc_N_CD40L+	2
CASSLVWYEQYF	V5-6	J2-7	LULO-TC-DN4_Tc_N_CD40L+	1
CASSLVYTGDTDTQYF	V5-6	J2-3	LULO-TC-DN4_Tc_N_CD40L+	4
CASSLWGAVYNEQFF	V5-6	J2-1	LULO-TC-DN4_Tc_N_CD40L+	47
CASSLWGAYNEQFF	V5-6	J2-1	LULO-TC-DN4_Tc_N_CD40L+	1
CASSLWGIGANVLTF	V5-6	J2-6	LULO-TC-DN4_Tc_N_CD40L+	2
CASSLWGSRNSPLHF	V5-6	J1-6	LULO-TC-DN4_Tc_N_CD40L+	57
CASSLWGTGANGQPQHF	V5-6	J1-5	LULO-TC-DN4_Tc_N_CD40L+	1
CASSLWGTGANILTF	V5-6	J2-6	LULO-TC-DN4_Tc_N_CD40L+	1
CASSLWGTGANVLTF	V5-6	J2-6	LULO-TC-DN4_Tc_N_CD40L+	1176
CASSLWGTGANVLTL	V5-6	J2-6	LULO-TC-DN4_Tc_N_CD40L+	1
CASSLWLGPYQETQYF	V5-6	J2-1	LULO-TC-DN4_Tc_N_CD40L+	2
CASSLWLGPYQETQYF	V5-6	J2-5	LULO-TC-DN4_Tc_N_CD40L+	29
CASSLWLGPYQETQYF	V5-6	J2-7	LULO-TC-DN4_Tc_N_CD40L+	4
CASSLYGTEELFF	V5-6	J2-2	LULO-TC-DN4_Tc_N_CD40L+	1
CASSLYGTGDLFF	V5-6	J2-2	LULO-TC-DN4_Tc_N_CD40L+	2
CASSLYGTGELFF	V5-6	J2-2	LULO-TC-DN4_Tc_N_CD40L+	3268
CASSLYGTGELSF	V5-6	J2-2	LULO-TC-DN4_Tc_N_CD40L+	1
CASSLYNEQFF	V5-6	J2-1	LULO-TC-DN4_Tc_N_CD40L+	2168
CASSLYNEQFF	V5-6	J2-5	LULO-TC-DN4_Tc_N_CD40L+	5
CASSLYNEQFF	V5-6	J2-7	LULO-TC-DN4_Tc_N_CD40L+	24
CASSLYNEQLF	V5-6	J2-1	LULO-TC-DN4_Tc_N_CD40L+	1
CASSLYNEQYF	V5-6	J2-5	LULO-TC-DN4_Tc_N_CD40L+	1
CASSLYRGANTEAFF	V5-6	J1-1	LULO-TC-DN4_Tc_N_CD40L+	1
CASSLYSANQPQHF	V5-6	J1-5	LULO-TC-DN4_Tc_N_CD40L+	16
CASSMDTSVVYEQYF	V5-6	J2-7	LULO-TC-DN4_Tc_N_CD40L+	1
CASSMGGGNEQFF	V5-6	J2-1	LULO-TC-DN4_Tc_N_CD40L+	8
CASSMGGHEQFF	V5-6	J2-1	LULO-TC-DN4_Tc_N_CD40L+	3
CASSMGGHEQFY	V5-6	J2-1	LULO-TC-DN4_Tc_N_CD40L+	1
CASSMGTGYNTDTQYF	V5-6	J2-3	LULO-TC-DN4_Tc_N_CD40L+	1
CASSMGTLNTEAFF	V5-6	J1-1	LULO-TC-DN4_Tc_N_CD40L+	2
CASSMGVGENTEAFF	V5-6	J1-1	LULO-TC-DN4_Tc_N_CD40L+	1
CASSMIGGIEQYF	V5-6	J2-5	LULO-TC-DN4_Tc_N_CD40L+	1
CASSMIGGIEQYF	V5-6	J2-7	LULO-TC-DN4_Tc_N_CD40L+	1
CASSMLTEFHEQYF	V5-6	J2-7	LULO-TC-DN4_Tc_N_CD40L+	2
CASSMLTEFYEQYF	V5-6	J2-7	LULO-TC-DN4_Tc_N_CD40L+	69
CASSMSSGRINEQYF	V5-6	J2-7	LULO-TC-DN4_Tc_N_CD40L+	1
CASSMSSGRTNEQFF	V5-6	J2-1	LULO-TC-DN4_Tc_N_CD40L+	1
CASSMTGGGSYNEQFF	V5-6	J2-1	LULO-TC-DN4_Tc_N_CD40L+	1
CASSMTLWAGTQETQYF	V5-6	J2-5	LULO-TC-DN4_Tc_N_CD40L+	2
CASSNGNTDTQYF	V5-6	J2-3	LULO-TC-DN4_Tc_N_CD40L+	2
CASSNPRTSGTYNEQFF	V5-6	J2-1	LULO-TC-DN4_Tc_N_CD40L+	2
CASSPADRGLENTEAFF	V5-6	J1-1	LULO-TC-DN4_Tc_N_CD40L+	3
CASSPAGLTGLNEQFF	V5-6	J2-1	LULO-TC-DN4_Tc_N_CD40L+	1
CASSPALINEQFF	V5-6	J2-1	LULO-TC-DN4_Tc_N_CD40L+	3
CASSPALINEQFF	V5-6	J2-7	LULO-TC-DN4_Tc_N_CD40L+	1
CASSPASGTNNEQFF	V5-6	J2-1	LULO-TC-DN4_Tc_N_CD40L+	2
CASSPDGQGEEKLFF	V5-6	J1-4	LULO-TC-DN4_Tc_N_CD40L+	5
CASSPDSDQPQHF	V5-6	J1-5	LULO-TC-DN4_Tc_N_CD40L+	1
CASSPEGSVNYGYTF	V5-6	J1-2	LULO-TC-DN4_Tc_N_CD40L+	1
CASSPGFFEAFF	V5-6	J1-1	LULO-TC-DN4_Tc_N_CD40L+	2
CASSPGIAASYNEQFF	V5-6	J2-1	LULO-TC-DN4_Tc_N_CD40L+	2
CASSPGLAGAFQETQYF	V5-6	J2-5	LULO-TC-DN4_Tc_N_CD40L+	2
CASSPGLAGAFQETQYF	V5-6	J2-7	LULO-TC-DN4_Tc_N_CD40L+	1
CASSPGLAGANTGELFF	V5-6	J2-2	LULO-TC-DN4_Tc_N_CD40L+	1
CASSPGLAGGLRLSYNEQFF	V5-6	J2-1	LULO-TC-DN4_Tc_N_CD40L+	1057
CASSPGLAGGLRLSYNEQFF	V5-6	J2-4	LULO-TC-DN4_Tc_N_CD40L+	1
CASSPGLAGGLRLSYNEQFF	V5-6	J2-7	LULO-TC-DN4_Tc_N_CD40L+	12
CASSPGLAGGLRLSYNERFF	V5-6	J2-1	LULO-TC-DN4_Tc_N_CD40L+	1
CASSPGLAGGLRPSYNEQFF	V5-6	J2-1	LULO-TC-DN4_Tc_N_CD40L+	1
CASSPGLAGGSYEQYF	V5-6	J2-1J2-7	LULO-TC-DN4_Tc_N_CD40L+	1
CASSPGLAGNNEQFF	V5-6	J2-1	LULO-TC-DN4_Tc_N_CD40L+	5
CASSPGLARGLRLSYNEQFF	V5-6	J2-1	LULO-TC-DN4_Tc_N_CD40L+	1
CASSPGLVGGLRLSYNEQFF	V5-6	J2-1	LULO-TC-DN4_Tc_N_CD40L+	1
CASSPGMGRGDEQFF	V5-6	J2-1	LULO-TC-DN4_Tc_N_CD40L+	56
CASSPGQGAFEQYF	V5-6	J2-7	LULO-TC-DN4_Tc_N_CD40L+	28
CASSPGQGDYDEQFF	V5-6	J2-1	LULO-TC-DN4_Tc_N_CD40L+	1
CASSPGQGEYEQYF	V5-6	J2-7	LULO-TC-DN4_Tc_N_CD40L+	23
CASSPGQGVAKNIQYF	V5-6	J2-4	LULO-TC-DN4_Tc_N_CD40L+	4
CASSPGQGVAKNIQYF	V5-6	J2-7	LULO-TC-DN4_Tc_N_CD40L+	3
CASSPGQSYGYTF	V5-6	J1-2	LULO-TC-DN4_Tc_N_CD40L+	3
CASSPGRLSSGNTIYF	V5-6	J1-3	LULO-TC-DN4_Tc_N_CD40L+	3
CASSPGSDTQYF	V5-6	J2-3	LULO-TC-DN4_Tc_N_CD40L+	1
CASSPGSNQPQHF	V5-6	J1-5	LULO-TC-DN4_Tc_N_CD40L+	56
CASSPGTEGILAKNIQYF	V5-6	J2-1	LULO-TC-DN4_Tc_N_CD40L+	1
CASSPGTEGILAKNIQYF	V5-6	J2-4	LULO-TC-DN4_Tc_N_CD40L+	2
CASSPGTEGILAKNIQYF	V5-6	J2-7	LULO-TC-DN4_Tc_N_CD40L+	1
CASSPGTKGTEAFF	V5-6	J1-1	LULO-TC-DN4_Tc_N_CD40L+	2
CASSPGTMITGELFF	V5-6	J2-2	LULO-TC-DN4_Tc_N_CD40L+	4
CASSPGTSGKEEQYF	V5-6	J2-7	LULO-TC-DN4_Tc_N_CD40L+	19
CASSPGTSGRPNQYEQYF	V5-6	J2-7	LULO-TC-DN4_Tc_N_CD40L+	1
CASSPGTSQTNTGELFF	V5-6	J2-2	LULO-TC-DN4_Tc_N_CD40L+	1
CASSPGVTDTQYF	V5-6	J2-3	LULO-TC-DN4_Tc_N_CD40L+	182
CASSPHTGNTDTQYF	V5-6	J2-3	LULO-TC-DN4_Tc_N_CD40L+	121
CASSPKPLSTEAFF	V5-6	J1-1	LULO-TC-DN4_Tc_N_CD40L+	1
CASSPLDTRYGYTF	V5-6	J1-2	LULO-TC-DN4_Tc_N_CD40L+	1
CASSPLGNEKLFF	V5-6	J1-4	LULO-TC-DN4_Tc_N_CD40L+	2
CASSPLTGPYEQYF	V5-6	J2-7	LULO-TC-DN4_Tc_N_CD40L+	3
CASSPNRENQPQHF	V5-6	J1-5	LULO-TC-DN4_Tc_N_CD40L+	1
CASSPNRLLQFF	V5-6	J2-1	LULO-TC-DN4_Tc_N_CD40L+	2
CASSPNYQETQYF	V5-6	J2-5	LULO-TC-DN4_Tc_N_CD40L+	1
CASSPPDTSSYEQYF	V5-6	J2-7	LULO-TC-DN4_Tc_N_CD40L+	2
CASSPPGGGSNNEQFF	V5-6	J2-1	LULO-TC-DN4_Tc_N_CD40L+	2
CASSPPGQSMNTEAFF	V5-6	J1-1	LULO-TC-DN4_Tc_N_CD40L+	2
CASSPPKLGTQETQYF	V5-6	J2-5	LULO-TC-DN4_Tc_N_CD40L+	3
CASSPPLAGLTDTQYF	V5-6	J2-3	LULO-TC-DN4_Tc_N_CD40L+	5
CASSPPWGRGSTDTQYF	V5-6	J2-3	LULO-TC-DN4_Tc_N_CD40L+	1
CASSPQDIGTDTQYF	V5-6	J2-3	LULO-TC-DN4_Tc_N_CD40L+	1
CASSPQDLPPYEQYF	V5-6	J2-7	LULO-TC-DN4_Tc_N_CD40L+	1
CASSPRGGGELFF	V5-6	J2-2	LULO-TC-DN4_Tc_N_CD40L+	2
CASSPRGGTEAFF	V5-6	J1-1	LULO-TC-DN4_Tc_N_CD40L+	2
CASSPRGNTGELFF	V5-6	J2-2	LULO-TC-DN4_Tc_N_CD40L+	3
CASSPRQGYEQFF	V5-6	J2-1	LULO-TC-DN4_Tc_N_CD40L+	3
CASSPRQGYEQFF	V5-6	J2-7	LULO-TC-DN4_Tc_N_CD40L+	1
CASSPRRGLTNEKLFF	V5-6	J1-4	LULO-TC-DN4_Tc_N_CD40L+	1
CASSPRSGHLSYEQYF	V5-6	J2-7	LULO-TC-DN4_Tc_N_CD40L+	3
CASSPRTGVAGYTF	V5-6	J1-2	LULO-TC-DN4_Tc_N_CD40L+	359
CASSPRWGGNYGYTF	V5-6	J1-2	LULO-TC-DN4_Tc_N_CD40L+	1
CASSPSALPGQGYTF	V5-6	J1-2	LULO-TC-DN4_Tc_N_CD40L+	1
CASSPSGGDSFGNTEAFF	V5-6	J1-1	LULO-TC-DN4_Tc_N_CD40L+	1
CASSPSGGDYNEQFF	V5-6	J2-1	LULO-TC-DN4_Tc_N_CD40L+	5
CASSPSGGVGTQYF	V5-6	J2-3	LULO-TC-DN4_Tc_N_CD40L+	1
CASSPSGSSYNEQFF	V5-6	J2-1	LULO-TC-DN4_Tc_N_CD40L+	2
CASSPSWPYEQYF	V5-6	J2-1	LULO-TC-DN4_Tc_N_CD40L+	1
CASSPTETYGYTF	V5-6	J1-2	LULO-TC-DN4_Tc_N_CD40L+	1
CASSPTGGIIIAPDTQYF	V5-6	J2-3	LULO-TC-DN4_Tc_N_CD40L+	1
CASSPTGGVIIAPDTQYF	V5-6	J2-3	LULO-TC-DN4_Tc_N_CD40L+	105
CASSPTRLAGNTGELFF	V5-6	J2-2	LULO-TC-DN4_Tc_N_CD40L+	3
CASSPTSGRGSYNEQFF	V5-6	J2-1	LULO-TC-DN4_Tc_N_CD40L+	2
CASSPVGAVGYTF	V5-6	J1-2	LULO-TC-DN4_Tc_N_CD40L+	4
CASSPWASNQPQHF	V5-6	J1-5	LULO-TC-DN4_Tc_N_CD40L+	13
CASSPWTSGGIGETQYF	V5-6	J2-5	LULO-TC-DN4_Tc_N_CD40L+	1
CASSPYFPGAYEQYF	V5-6	J2-7	LULO-TC-DN4_Tc_N_CD40L+	1
CASSPYLAGANTGELFF	V5-6	J2-2	LULO-TC-DN4_Tc_N_CD40L+	97
CASSPYLAGANTGGLFF	V5-6	J2-2	LULO-TC-DN4_Tc_N_CD40L+	1
CASSPYSGLYGYTF	V5-6	J1-2	LULO-TC-DN4_Tc_N_CD40L+	1
CASSQDRAGTQYF	V5-6	J2-1	LULO-TC-DN4_Tc_N_CD40L+	3
CASSQDRAGTQYF	V5-6	J2-5	LULO-TC-DN4_Tc_N_CD40L+	53
CASSQDRAGTQYF	V5-6	J2-7	LULO-TC-DN4_Tc_N_CD40L+	1
CASSQDSPYEQYF	V5-6	J2-1J2-7	LULO-TC-DN4_Tc_N_CD40L+	1
CASSQGFPGANVLTF	V5-6	J2-6	LULO-TC-DN4_Tc_N_CD40L+	1
CASSQGLAGSTGELFF	V5-6	J2-2	LULO-TC-DN4_Tc_N_CD40L+	27
CASSQGQGYNQPQHF	V5-6	J1-5	LULO-TC-DN4_Tc_N_CD40L+	1
CASSQGTGGSVVQETQYF	V5-6	J2-1	LULO-TC-DN4_Tc_N_CD40L+	1
CASSQGTGGSVVQETQYF	V5-6	J2-5	LULO-TC-DN4_Tc_N_CD40L+	4
CASSQGTGGSVVQETQYF	V5-6	J2-7	LULO-TC-DN4_Tc_N_CD40L+	1
CASSQGYEQYF	V5-6	J2-7	LULO-TC-DN4_Tc_N_CD40L+	1
CASSQKVPDNEQFF	V5-6	J2-1	LULO-TC-DN4_Tc_N_CD40L+	1
CASSQLPAGFATDTQYF	V5-6	J2-3	LULO-TC-DN4_Tc_N_CD40L+	1
CASSQLSYEQYF	V5-6	J2-5	LULO-TC-DN4_Tc_N_CD40L+	1
CASSQNEGVSDTQYF	V5-6	J2-3	LULO-TC-DN4_Tc_N_CD40L+	1
CASSQPGTENTDTQYF	V5-6	J2-3	LULO-TC-DN4_Tc_N_CD40L+	10
CASSQRTQTYEQYF	V5-6	J2-7	LULO-TC-DN4_Tc_N_CD40L+	1
CASSQVDRSSYDQYF	V5-6	J2-7	LULO-TC-DN4_Tc_N_CD40L+	1
CASSQWVSYEQYF	V5-6	J2-7	LULO-TC-DN4_Tc_N_CD40L+	2
CASSQYNEQFF	V5-6	J2-1	LULO-TC-DN4_Tc_N_CD40L+	14
CASSRAGGGTGELFF	V5-6	J2-2	LULO-TC-DN4_Tc_N_CD40L+	1
CASSRDPNPRNYGYTF	V5-6	J1-2	LULO-TC-DN4_Tc_N_CD40L+	2
CASSRDSPYEQFF	V5-6	J2-1	LULO-TC-DN4_Tc_N_CD40L+	1
CASSRDSPYEQYF	V5-6	J2-4	LULO-TC-DN4_Tc_N_CD40L+	1
CASSRDSPYEQYF	V5-6	J2-5	LULO-TC-DN4_Tc_N_CD40L+	2
CASSRDSPYEQYF	V5-6	J2-7	LULO-TC-DN4_Tc_N_CD40L+	486
CASSRDSPYGQYF	V5-6	J2-7	LULO-TC-DN4_Tc_N_CD40L+	1
CASSRGLAGGLRLSYNEQFF	V5-6	J2-1	LULO-TC-DN4_Tc_N_CD40L+	1
CASSRGLHQNTEAFF	V5-6	J1-1	LULO-TC-DN4_Tc_N_CD40L+	1
CASSRGRDPETQYF	V5-6	J2-1	LULO-TC-DN4_Tc_N_CD40L+	1
CASSRGRDPETQYF	V5-6	J2-5	LULO-TC-DN4_Tc_N_CD40L+	10
CASSRGTDGNTIYF	V5-6	J1-3	LULO-TC-DN4_Tc_N_CD40L+	6
CASSRLAGDYEQYF	V5-6	J2-7	LULO-TC-DN4_Tc_N_CD40L+	1
CASSRLAGETQYF	V5-6	J2-5	LULO-TC-DN4_Tc_N_CD40L+	1
CASSRLALENYGYTF	V5-6	J1-2	LULO-TC-DN4_Tc_N_CD40L+	1
CASSRPGGTEAFF	V5-6	J1-1	LULO-TC-DN4_Tc_N_CD40L+	23
CASSRQENTGELFF	V5-6	J2-2	LULO-TC-DN4_Tc_N_CD40L+	2
CASSRQGISSYNEQFF	V5-6	J2-1	LULO-TC-DN4_Tc_N_CD40L+	2
CASSRSDYYEQYF	V5-6	J2-7	LULO-TC-DN4_Tc_N_CD40L+	2
CASSRSFGTTQDNEQCF	V5-6	J2-1	LULO-TC-DN4_Tc_N_CD40L+	1
CASSRSFGTTQDNEQFF	V5-6	J2-1	LULO-TC-DN4_Tc_N_CD40L+	110
CASSRSFGTTQDNEQYF	V5-6	J2-1	LULO-TC-DN4_Tc_N_CD40L+	1
CASSRVAVRLSTDTQYF	V5-6	J2-3	LULO-TC-DN4_Tc_N_CD40L+	1
CASSSDRKYSYEQYF	V5-6	J2-7	LULO-TC-DN4_Tc_N_CD40L+	1
CASSSDSDQPHHF	V5-6	J1-5	LULO-TC-DN4_Tc_N_CD40L+	1
CASSSDSDQPKHF	V5-6	J1-5	LULO-TC-DN4_Tc_N_CD40L+	1
CASSSDSDQPQHF	V5-6	J1-5	LULO-TC-DN4_Tc_N_CD40L+	1380
CASSSDSNQPQHF	V5-6	J1-5	LULO-TC-DN4_Tc_N_CD40L+	2
CASSSGFYNEQFF	V5-6	J2-1J2-7	LULO-TC-DN4_Tc_N_CD40L+	2
CASSSGGNTGELFF	V5-6	J2-2	LULO-TC-DN4_Tc_N_CD40L+	2
CASSSGGTYEQYF	V5-6	J2-7	LULO-TC-DN4_Tc_N_CD40L+	1
CASSSGHLSYEQYF	V5-6	J2-7	LULO-TC-DN4_Tc_N_CD40L+	1
CASSSGLAGEQFF	V5-6	J2-1	LULO-TC-DN4_Tc_N_CD40L+	1
CASSSGLAGFHEQFF	V5-6	J2-1	LULO-TC-DN4_Tc_N_CD40L+	75
CASSSGLAGGTDTQYF	V5-6	J2-3	LULO-TC-DN4_Tc_N_CD40L+	4
CASSSGLGEQFF	V5-6	J2-1	LULO-TC-DN4_Tc_N_CD40L+	63
CASSSGLGEQFF	V5-6	J2-7	LULO-TC-DN4_Tc_N_CD40L+	1
CASSSGLLSYEQYF	V5-6	J2-1	LULO-TC-DN4_Tc_N_CD40L+	30
CASSSGLLSYEQYF	V5-6	J2-5	LULO-TC-DN4_Tc_N_CD40L+	8
CASSSGLLSYEQYF	V5-6	J2-7	LULO-TC-DN4_Tc_N_CD40L+	1260
CASSSGLLSYEQYL	V5-6	J2-7	LULO-TC-DN4_Tc_N_CD40L+	1
CASSSGQGASTDTQYF	V5-6	J2-3	LULO-TC-DN4_Tc_N_CD40L+	1
CASSSGQGVWGYQETQYF	V5-6	J2-5	LULO-TC-DN4_Tc_N_CD40L+	1
CASSSGRADYGDQPQHF	V5-6	J1-5	LULO-TC-DN4_Tc_N_CD40L+	3
CASSSGTGLETQYF	V5-6	J2-1	LULO-TC-DN4_Tc_N_CD40L+	2
CASSSGTGLETQYF	V5-6	J2-5	LULO-TC-DN4_Tc_N_CD40L+	85
CASSSGTGLETQYF	V5-6	J2-7	LULO-TC-DN4_Tc_N_CD40L+	5
CASSSGTSGGDEQFF	V5-6	J2-1	LULO-TC-DN4_Tc_N_CD40L+	1
CASSSGVHTDTQYF	V5-6	J2-3	LULO-TC-DN4_Tc_N_CD40L+	125
CASSSIGGTPTETQYF	V5-6	J2-5	LULO-TC-DN4_Tc_N_CD40L+	4
CASSSIRAWSTGELFF	V5-6	J2-2	LULO-TC-DN4_Tc_N_CD40L+	10
CASSSISRGNNEQFF	V5-6	J2-1	LULO-TC-DN4_Tc_N_CD40L+	7
CASSSKWAQEAFF	V5-6	J1-1	LULO-TC-DN4_Tc_N_CD40L+	1
CASSSLTSNTGELFF	V5-6	J2-2	LULO-TC-DN4_Tc_N_CD40L+	6
CASSSNLAGSSYNEQFF	V5-6	J2-1	LULO-TC-DN4_Tc_N_CD40L+	2
CASSSNLAIREQYF	V5-6	J2-7	LULO-TC-DN4_Tc_N_CD40L+	1
CASSSPDGGGTTDTQYF	V5-6	J2-3	LULO-TC-DN4_Tc_N_CD40L+	3
CASSSPGQSPNYGYTF	V5-6	J1-2	LULO-TC-DN4_Tc_N_CD40L+	15
CASSSPGTVLYEQYF	V5-6	J2-7	LULO-TC-DN4_Tc_N_CD40L+	202
CASSSPREETQYF	V5-6	J2-1	LULO-TC-DN4_Tc_N_CD40L+	7
CASSSPREETQYF	V5-6	J2-3	LULO-TC-DN4_Tc_N_CD40L+	1
CASSSPREETQYF	V5-6	J2-5	LULO-TC-DN4_Tc_N_CD40L+	149
CASSSPREETQYF	V5-6	J2-7	LULO-TC-DN4_Tc_N_CD40L+	14
CASSSQGNEAFF	V5-6	J1-1	LULO-TC-DN4_Tc_N_CD40L+	318
CASSSQGNEASF	V5-6	J1-1	LULO-TC-DN4_Tc_N_CD40L+	2
CASSSQGQGFHEQYF	V5-6	J2-7	LULO-TC-DN4_Tc_N_CD40L+	1
CASSSRGYNSPLHF	V5-6	J1-6	LULO-TC-DN4_Tc_N_CD40L+	1
CASSSRHHEQYF	V5-6	J2-7	LULO-TC-DN4_Tc_N_CD40L+	1
CASSSRLAELYQETQYF	V5-6	J2-1	LULO-TC-DN4_Tc_N_CD40L+	1
CASSSRLAELYQETQYF	V5-6	J2-5	LULO-TC-DN4_Tc_N_CD40L+	5
CASSSRTADTQYF	V5-6	J2-3	LULO-TC-DN4_Tc_N_CD40L+	2
CASSSRVTESSYEQYF	V5-6	J2-7	LULO-TC-DN4_Tc_N_CD40L+	4
CASSSRWNTEAFF	V5-6	J1-1	LULO-TC-DN4_Tc_N_CD40L+	1
CASSSSCNTEAFC	V5-6	J1-1	LULO-TC-DN4_Tc_N_CD40L+	4
CASSSSGGLSEQYF	V5-6	J2-7	LULO-TC-DN4_Tc_N_CD40L+	5
CASSSSGGPYEQYF	V5-6	J2-7	LULO-TC-DN4_Tc_N_CD40L+	1
CASSSSGTPNPNEQFF	V5-6	J2-1	LULO-TC-DN4_Tc_N_CD40L+	9
CASSSSLSYNEQFF	V5-6	J2-1	LULO-TC-DN4_Tc_N_CD40L+	1
CASSSSTDTQYF	V5-6	J2-3	LULO-TC-DN4_Tc_N_CD40L+	17
CASSSSWNTEAFF	V5-6	J1-1	LULO-TC-DN4_Tc_N_CD40L+	757
CASSSTGLNTEAFF	V5-6	J1-1	LULO-TC-DN4_Tc_N_CD40L+	1
CASSSTGLVSTDTQYF	V5-6	J2-3	LULO-TC-DN4_Tc_N_CD40L+	1
CASSSTGYTEAFF	V5-6	J1-1	LULO-TC-DN4_Tc_N_CD40L+	200
CASSSTLRTSGQETQYF	V5-6	J2-5	LULO-TC-DN4_Tc_N_CD40L+	3
CASSSTRATALTYEQYF	V5-6	J2-7	LULO-TC-DN4_Tc_N_CD40L+	2
CASSSTSGGAWETQYF	V5-6	J2-5	LULO-TC-DN4_Tc_N_CD40L+	1
CASSSVRTGNTEAFF	V5-6	J1-1	LULO-TC-DN4_Tc_N_CD40L+	1
CASSSYNEQFF	V5-6	J2-1	LULO-TC-DN4_Tc_N_CD40L+	3
CASSSYTAGELFF	V5-6	J2-2	LULO-TC-DN4_Tc_N_CD40L+	57
CASSTASGQYF	V5-6	J2-3	LULO-TC-DN4_Tc_N_CD40L+	1
CASSTFGTPYNEQFF	V5-6	J2-1	LULO-TC-DN4_Tc_N_CD40L+	1
CASSTGAGVAYNEQFF	V5-6	J2-1	LULO-TC-DN4_Tc_N_CD40L+	2
CASSTGLAGLDTQYF	V5-6	J2-3	LULO-TC-DN4_Tc_N_CD40L+	2
CASSTGQGADYEQYF	V5-6	J2-5	LULO-TC-DN4_Tc_N_CD40L+	1
CASSTGSGYNEQFF	V5-6	J2-1	LULO-TC-DN4_Tc_N_CD40L+	1
CASSTGTGGVETQYF	V5-6	J2-5	LULO-TC-DN4_Tc_N_CD40L+	3
CASSTGWTYNEQFF	V5-6	J2-7	LULO-TC-DN4_Tc_N_CD40L+	1
CASSTPRSYNSPLHF	V5-6	J1-6	LULO-TC-DN4_Tc_N_CD40L+	2
CASSTQGANSNQPQHF	V5-6	J1-5	LULO-TC-DN4_Tc_N_CD40L+	1
CASSTRGAGETQYF	V5-6	J2-5	LULO-TC-DN4_Tc_N_CD40L+	4
CASSTRGGTEAFF	V5-6	J1-1	LULO-TC-DN4_Tc_N_CD40L+	1
CASSTRGTGEYGYTF	V5-6	J1-2	LULO-TC-DN4_Tc_N_CD40L+	1
CASSTSNTGTETQYF	V5-6	J2-5	LULO-TC-DN4_Tc_N_CD40L+	2
CASSTTESSNQPQHF	V5-6	J1-5	LULO-TC-DN4_Tc_N_CD40L+	1
CASSTTSGRKAYEQYF	V5-6	J2-7	LULO-TC-DN4_Tc_N_CD40L+	1
CASSTVPDTYEQYF	V5-6	J2-7	LULO-TC-DN4_Tc_N_CD40L+	1
CASSTYNEQFF	V5-6	J2-1	LULO-TC-DN4_Tc_N_CD40L+	7
CASSVASSYNEQFF	V5-6	J2-1	LULO-TC-DN4_Tc_N_CD40L+	1
CASSVAVATYEQYF	V5-6	J2-7	LULO-TC-DN4_Tc_N_CD40L+	2
CASSVGATEQFF	V5-6	J2-1	LULO-TC-DN4_Tc_N_CD40L+	1
CASSVGEYSNQPQHF	V5-6	J1-5	LULO-TC-DN4_Tc_N_CD40L+	1
CASSVGGRGETQYF	V5-6	J2-5	LULO-TC-DN4_Tc_N_CD40L+	3
CASSVGGTSQETQYF	V5-6	J2-5	LULO-TC-DN4_Tc_N_CD40L+	3
CASSVGPGNTEAFF	V5-6	J1-1	LULO-TC-DN4_Tc_N_CD40L+	2
CASSVGPGSYGYTF	V5-6	J1-2	LULO-TC-DN4_Tc_N_CD40L+	1
CASSVGSGDTQYF	V5-6	J2-3	LULO-TC-DN4_Tc_N_CD40L+	705
CASSVGSGDTQYF	V5-6	J2-5	LULO-TC-DN4_Tc_N_CD40L+	1
CASSVHRDPGTSPPYEQYF	V5-6	J2-7	LULO-TC-DN4_Tc_N_CD40L+	1
CASSVLGEPSYNEQFF	V5-6	J2-1	LULO-TC-DN4_Tc_N_CD40L+	1
CASSVPNPQGATGSNTEAFF	V5-6	J1-1	LULO-TC-DN4_Tc_N_CD40L+	54
CASSVSGSSYNEQFF	V5-6	J2-1	LULO-TC-DN4_Tc_N_CD40L+	1
CASSVTGDYEQYF	V5-6	J2-7	LULO-TC-DN4_Tc_N_CD40L+	1
CASSVTGRRTEAFF	V5-6	J1-1	LULO-TC-DN4_Tc_N_CD40L+	67
CASSVTGTGGGYGYTF	V5-6	J1-2	LULO-TC-DN4_Tc_N_CD40L+	1
CASSVVGDLYNEQFF	V5-6	J2-1	LULO-TC-DN4_Tc_N_CD40L+	1
CASSVYDSNQPQHF	V5-6	J1-5	LULO-TC-DN4_Tc_N_CD40L+	1
CASSWANSGQADEQYF	V5-6	J2-7	LULO-TC-DN4_Tc_N_CD40L+	6
CASSWDEGVVYGYTF	V5-6	J1-2	LULO-TC-DN4_Tc_N_CD40L+	1
CASSWDSQNQAKNIQYF	V5-6	J2-1	LULO-TC-DN4_Tc_N_CD40L+	316
CASSWDSQNQAKNIQYF	V5-6	J2-4	LULO-TC-DN4_Tc_N_CD40L+	445
CASSWDSQNQAKNIQYF	V5-6	J2-7	LULO-TC-DN4_Tc_N_CD40L+	260
CASSWDSQNQAKTIQYF	V5-6	J2-4	LULO-TC-DN4_Tc_N_CD40L+	1
CASSWEGQGAFF	V5-6	J1-1	LULO-TC-DN4_Tc_N_CD40L+	1
CASSWEYSGANGLTF	V5-6	J2-6	LULO-TC-DN4_Tc_N_CD40L+	1
CASSWGAGTGFLTDTQYF	V5-6	J2-3	LULO-TC-DN4_Tc_N_CD40L+	2
CASSWGGQGAFF	V5-6	J1-1	LULO-TC-DN4_Tc_N_CD40L+	971
CASSWGGQGAIF	V5-6	J1-1	LULO-TC-DN4_Tc_N_CD40L+	1
CASSWGLAGNNEQFF	V5-6	J2-1	LULO-TC-DN4_Tc_N_CD40L+	1
CASSWGQENEQFF	V5-6	J2-1	LULO-TC-DN4_Tc_N_CD40L+	3
CASSWGQGGNEQFF	V5-6	J2-1	LULO-TC-DN4_Tc_N_CD40L+	3
CASSWGQGYEQYF	V5-6	J2-7	LULO-TC-DN4_Tc_N_CD40L+	1
CASSWGSGYGYTF	V5-6	J1-2	LULO-TC-DN4_Tc_N_CD40L+	2
CASSWGTPGHNEQFF	V5-6	J2-1	LULO-TC-DN4_Tc_N_CD40L+	2
CASSWSSYNEQFF	V5-6	J2-1	LULO-TC-DN4_Tc_N_CD40L+	1
CASSWSYKEQFF	V5-6	J2-1	LULO-TC-DN4_Tc_N_CD40L+	1
CASSWSYNEQFF	V5-6	J2-1	LULO-TC-DN4_Tc_N_CD40L+	226
CASSWSYNEQFF	V5-6	J2-5	LULO-TC-DN4_Tc_N_CD40L+	1
CASSWSYNEQFF	V5-6	J2-7	LULO-TC-DN4_Tc_N_CD40L+	6
CASSWTDLDEQYF	V5-6	J2-7	LULO-TC-DN4_Tc_N_CD40L+	1
CASSWTGEYGYTF	V5-6	J1-2	LULO-TC-DN4_Tc_N_CD40L+	1
CASSWTGLNTEAFF	V5-6	J1-1	LULO-TC-DN4_Tc_N_CD40L+	1
CASSWTGPNGQPQHF	V5-6	J1-5	LULO-TC-DN4_Tc_N_CD40L+	58
CASSWVGQGAFF	V5-6	J1-1	LULO-TC-DN4_Tc_N_CD40L+	1
CASSWVPRASRTGELFF	V5-6	J2-2	LULO-TC-DN4_Tc_N_CD40L+	1
CASSWYNEQFF	V5-6	J2-1	LULO-TC-DN4_Tc_N_CD40L+	1
CASSYAGGGRSAASTDTQYF	V5-6	J2-3	LULO-TC-DN4_Tc_N_CD40L+	1
CASSYAPLEETQYF	V5-6	J2-5	LULO-TC-DN4_Tc_N_CD40L+	2
CASSYDRYPTRNNSPLHF	V5-6	J1-6	LULO-TC-DN4_Tc_N_CD40L+	1
CASSYEEFSEAFF	V5-6	J1-1	LULO-TC-DN4_Tc_N_CD40L+	2
CASSYFLQGGRAYNEQFF	V5-6	J2-1	LULO-TC-DN4_Tc_N_CD40L+	1
CASSYGGDTQYF	V5-6	J2-3	LULO-TC-DN4_Tc_N_CD40L+	1
CASSYGLASASNEQFF	V5-6	J2-1	LULO-TC-DN4_Tc_N_CD40L+	1
CASSYGQGAEQYF	V5-6	J2-7	LULO-TC-DN4_Tc_N_CD40L+	2
CASSYGREASYEQYF	V5-6	J2-7	LULO-TC-DN4_Tc_N_CD40L+	1
CASSYGRQNGYTF	V5-6	J1-2	LULO-TC-DN4_Tc_N_CD40L+	1
CASSYGTTDTQYF	V5-6	J2-3	LULO-TC-DN4_Tc_N_CD40L+	2
CASSYHIQRGTQYF	V5-6	J2-5	LULO-TC-DN4_Tc_N_CD40L+	5
CASSYHIQSGTQYF	V5-6	J2-3	LULO-TC-DN4_Tc_N_CD40L+	1
CASSYIQGSYNEQFF	V5-6	J2-1	LULO-TC-DN4_Tc_N_CD40L+	2
CASSYLFGRTDNEQFF	V5-6	J2-1	LULO-TC-DN4_Tc_N_CD40L+	1
CASSYLSSYEQYF	V5-6	J2-7	LULO-TC-DN4_Tc_N_CD40L+	2
CASSYLVKAGDSNQPQHY	V5-6	J1-5	LULO-TC-DN4_Tc_N_CD40L+	1
CASSYPKDRSGTNTEAFF	V5-6	J1-1	LULO-TC-DN4_Tc_N_CD40L+	1
CASSYQGHETQYF	V5-6	J2-5	LULO-TC-DN4_Tc_N_CD40L+	1
CASSYRQGLGQPQHF	V5-6	J1-5	LULO-TC-DN4_Tc_N_CD40L+	1
CASSYRQGSSTDTQYF	V5-6	J2-3	LULO-TC-DN4_Tc_N_CD40L+	2
CASSYSAGTSYEQYF	V5-6	J2-7	LULO-TC-DN4_Tc_N_CD40L+	1
CASSYSEGYEQYF	V5-6	J2-7	LULO-TC-DN4_Tc_N_CD40L+	1
CASSYSGGSNYGYTF	V5-6	J1-2	LULO-TC-DN4_Tc_N_CD40L+	1
CASSYSGVEAFF	V5-6	J1-1	LULO-TC-DN4_Tc_N_CD40L+	1
CASSYSKQRMNTEAFF	V5-6	J1-1	LULO-TC-DN4_Tc_N_CD40L+	2
CASSYSPGGPYEQYF	V5-6	J2-7	LULO-TC-DN4_Tc_N_CD40L+	1
CASSYSPPSTDTQYF	V5-6	J2-3	LULO-TC-DN4_Tc_N_CD40L+	36
CASSYSPTSTSYEQYF	V5-6	J2-7	LULO-TC-DN4_Tc_N_CD40L+	2
CASSYSSGGGELFF	V5-6	J2-2	LULO-TC-DN4_Tc_N_CD40L+	2
CASSYSSMGEQFF	V5-6	J2-1	LULO-TC-DN4_Tc_N_CD40L+	1
CASSYTGPYGYTF	V5-6	J1-2	LULO-TC-DN4_Tc_N_CD40L+	2
CASSYTGTVNDEQYF	V5-6	J2-7	LULO-TC-DN4_Tc_N_CD40L+	5
CASSYTYSNQPQHF	V5-6	J1-5	LULO-TC-DN4_Tc_N_CD40L+	1
CASTFGDSLYEQYF	V5-6	J2-7	LULO-TC-DN4_Tc_N_CD40L+	1
CASTGLAGGWYEQYF	V5-6	J2-7	LULO-TC-DN4_Tc_N_CD40L+	1
CASTIIGTGLPQETQYF	V5-6	J2-5	LULO-TC-DN4_Tc_N_CD40L+	6
CASTLAGQDYGYTF	V5-6	J1-2	LULO-TC-DN4_Tc_N_CD40L+	1
CASTLAWLAPTNEQFF	V5-6	J2-1	LULO-TC-DN4_Tc_N_CD40L+	1
CASTLRGAGGETQYF	V5-6	J2-5	LULO-TC-DN4_Tc_N_CD40L+	1
CASTLYGPANTGELFF	V5-6	J2-2	LULO-TC-DN4_Tc_N_CD40L+	2
CASTPGGFSTDTQYF	V5-6	J2-3	LULO-TC-DN4_Tc_N_CD40L+	1
CASTPQHGNEQFF	V5-6	J2-1	LULO-TC-DN4_Tc_N_CD40L+	1
CASTPTGNYGYTF	V5-6	J1-2	LULO-TC-DN4_Tc_N_CD40L+	1
CASTPTLTYNEQFF	V5-6	J2-1	LULO-TC-DN4_Tc_N_CD40L+	3
CASTQAPPTDTQYF	V5-6	J2-3	LULO-TC-DN4_Tc_N_CD40L+	1
CASTSAGGQPDTQYF	V5-6	J2-3	LULO-TC-DN4_Tc_N_CD40L+	1
CASTSARAPRRYGYTF	V5-6	J1-2	LULO-TC-DN4_Tc_N_CD40L+	6
CASTVLAGMDAEQFF	V5-6	J2-1	LULO-TC-DN4_Tc_N_CD40L+	2
CATGGWRDNEQFF	V5-6	J2-1	LULO-TC-DN4_Tc_N_CD40L+	2
CATGLAGYTGELFF	V5-6	J2-2	LULO-TC-DN4_Tc_N_CD40L+	1
CATSAWGNEQFF	V5-6	J2-1	LULO-TC-DN4_Tc_N_CD40L+	2
CATSDFRQPQETQYF	V5-6	J2-7	LULO-TC-DN4_Tc_N_CD40L+	1
CATSDLNSGANVLTF	V5-6	J2-6	LULO-TC-DN4_Tc_N_CD40L+	1
CATSDLRPSGINEQFF	V5-6	J2-1	LULO-TC-DN4_Tc_N_CD40L+	1
CATSEGDQDNEQFF	V5-6	J2-1	LULO-TC-DN4_Tc_N_CD40L+	2
CATSGNTGELFF	V5-6	J2-2	LULO-TC-DN4_Tc_N_CD40L+	1
CATSGRGETQYF	V5-6	J2-5	LULO-TC-DN4_Tc_N_CD40L+	2
CATSGTVYTGELFF	V5-6	J2-2	LULO-TC-DN4_Tc_N_CD40L+	1
CATSPGGYNEQFF	V5-6	J2-1	LULO-TC-DN4_Tc_N_CD40L+	1
CATSPPRSAEQYF	V5-6	J2-7	LULO-TC-DN4_Tc_N_CD40L+	1
CAWDSGSGTGELFF	V5-6	J2-2	LULO-TC-DN4_Tc_N_CD40L+	1
CAWSTHMNTEAFF	V5-6	J1-1	LULO-TC-DN4_Tc_N_CD40L+	1
CAWSVGGSEAFF	V5-6	J1-1	LULO-TC-DN4_Tc_N_CD40L+	1
CDSSHLRGGETQYF	V5-6	J2-7	LULO-TC-DN4_Tc_N_CD40L+	1
CDSSLVLAGGGYNEQFF	V5-6	J2-1	LULO-TC-DN4_Tc_N_CD40L+	1
CDSSPSGSSYNEQFF	V5-6	J2-1	LULO-TC-DN4_Tc_N_CD40L+	1
CDSSWGGQGSFF	V5-6	J1-1	LULO-TC-DN4_Tc_N_CD40L+	1
CDSSYHIQRGTQYF	V5-6	J2-5	LULO-TC-DN4_Tc_N_CD40L+	1
CSSSFGGHGQYF	V5-6	J2-5	LULO-TC-DN4_Tc_N_CD40L+	1
CSSSLARSYEQYF	V5-6	J2-7	LULO-TC-DN4_Tc_N_CD40L+	1
CSSSLRVWENTEAFF	V5-6	J1-1	LULO-TC-DN4_Tc_N_CD40L+	2
CTSSERGYNEQFF	V5-6	J2-1	LULO-TC-DN4_Tc_N_CD40L+	1
CTSSFGWQGVGNTIYF	V5-6	J1-3	LULO-TC-DN4_Tc_N_CD40L+	1
CTSSLGQGDYDEQFF	V5-6	J2-1	LULO-TC-DN4_Tc_N_CD40L+	1
CTSSLGSGRAEQTQYF	V5-6	J2-5	LULO-TC-DN4_Tc_N_CD40L+	2
CTSSLGVGENTEAFF	V5-6	J1-1	LULO-TC-DN4_Tc_N_CD40L+	1
CTSSLHRGPQETQYF	V5-6	J2-5	LULO-TC-DN4_Tc_N_CD40L+	1
CTSSLPRTHNSPLHF	V5-6	J1-6	LULO-TC-DN4_Tc_N_CD40L+	1
CTSSPGVTDTQYF	V5-6	J2-3	LULO-TC-DN4_Tc_N_CD40L+	1
CTSSQGAGVSTDTQYF	V5-6	J2-3	LULO-TC-DN4_Tc_N_CD40L+	1
CTSSSDSDQPQHF	V5-6	J1-5	LULO-TC-DN4_Tc_N_CD40L+	1
CVSSFGNSPLHF	V5-6	J1-6	LULO-TC-DN4_Tc_N_CD40L+	1
CVSSFGVNTEAFF	V5-6	J1-1	LULO-TC-DN4_Tc_N_CD40L+	1
CVSSFYRVAYEQYF	V5-6	J2-7	LULO-TC-DN4_Tc_N_CD40L+	4
CVSSLAGGVGEQYF	V5-6	J2-7	LULO-TC-DN4_Tc_N_CD40L+	1
CVSSLASNYGYTF	V5-6	J1-2	LULO-TC-DN4_Tc_N_CD40L+	1
CVSSLEVAGTEAFF	V5-6	J1-1	LULO-TC-DN4_Tc_N_CD40L+	2
CVSSLGQGDYDEQFF	V5-6	J2-1	LULO-TC-DN4_Tc_N_CD40L+	1
CVSSLGVGENTEAFF	V5-6	J1-1	LULO-TC-DN4_Tc_N_CD40L+	2
CVSSLHRGPQETQYF	V5-6	J2-5	LULO-TC-DN4_Tc_N_CD40L+	1
CVSSLPRTHNSPLHF	V5-6	J1-6	LULO-TC-DN4_Tc_N_CD40L+	13
CVSSLYNEQFF	V5-6	J2-1	LULO-TC-DN4_Tc_N_CD40L+	14
CVSSPGLAGGLRLSYNEQFF	V5-6	J2-1	LULO-TC-DN4_Tc_N_CD40L+	6
CVSSPRTGVAGYTF	V5-6	J1-2	LULO-TC-DN4_Tc_N_CD40L+	2
CVSSRDSPYEQYF	V5-6	J2-7	LULO-TC-DN4_Tc_N_CD40L+	5
CVSSSGTGLETQYF	V5-6	J2-5	LULO-TC-DN4_Tc_N_CD40L+	2
CVSSSGVHTDTQYF	V5-6	J2-3	LULO-TC-DN4_Tc_N_CD40L+	1
CVSSSSWNTEAFF	V5-6	J1-1	LULO-TC-DN4_Tc_N_CD40L+	1
FASSLGQGDYDEQFF	V5-6	J2-5	LULO-TC-DN4_Tc_N_CD40L+	1
FASSSGTGLETQYF	V5-6	J2-7	LULO-TC-DN4_Tc_N_CD40L+	1
GASSLVGGAGSGAYNEQFF	V5-6	J2-1	LULO-TC-DN4_Tc_N_CD40L+	1
GASSLVGGVGSGAYNEQCF	V5-6	J2-1	LULO-TC-DN4_Tc_N_CD40L+	1
GASSLYGTGELFF	V5-6	J2-2	LULO-TC-DN4_Tc_N_CD40L+	1
RASSLWGTGANVLTF	V5-6	J2-6	LULO-TC-DN4_Tc_N_CD40L+	1
RASSLYGTGELFF	V5-6	J2-2	LULO-TC-DN4_Tc_N_CD40L+	1
RASSLYNEQFF	V5-6	J2-1	LULO-TC-DN4_Tc_N_CD40L+	1
RASSWGGQGAFF	V5-6	J1-1	LULO-TC-DN4_Tc_N_CD40L+	1
WASSHSLVLGTSSYEQYF	V5-6	J2-1	LULO-TC-DN4_Tc_N_CD40L+	1
WASSLVRAGGGYNEQFF	V5-6	J2-1	LULO-TC-DN4_Tc_N_CD40L+	1
YASSLELAGNNEQFF	V5-6	J2-1	LULO-TC-DN4_Tc_N_CD40L+	1
YASSLYGTGELFF	V5-6	J2-2	LULO-TC-DN4_Tc_N_CD40L+	1
YASSLYNEQFF	V5-6	J2-1	LULO-TC-DN4_Tc_N_CD40L+	1
CASQGVDVNTEAFF	V5-7	J1-1	LULO-TC-DN4_Tc_N_CD40L+	1
CASSEGANYGYTF	V5-7	J1-2	LULO-TC-DN4_Tc_N_CD40L+	1
CASSLELAGNNEQFF	V5-7	J2-1	LULO-TC-DN4_Tc_N_CD40L+	1
CASSLGGGAVYEQYF	V5-7	J2-7	LULO-TC-DN4_Tc_N_CD40L+	2
CASSLGQGDYDEQFF	V5-7	J2-1	LULO-TC-DN4_Tc_N_CD40L+	1
CASSLSPTPDYGYTF	V5-7	J1-2	LULO-TC-DN4_Tc_N_CD40L+	3
CAAGDRYNSPLHF	V6-1	J1-6	LULO-TC-DN4_Tc_N_CD40L+	150
CAAGDRYNSPLRF	V6-1	J1-6	LULO-TC-DN4_Tc_N_CD40L+	1
CAAGRSYNEQFF	V6-1	J2-1	LULO-TC-DN4_Tc_N_CD40L+	2
CAAHRGSEQYF	V6-1	J2-7	LULO-TC-DN4_Tc_N_CD40L+	2
CAASPAAASFF	V6-1	J1-1	LULO-TC-DN4_Tc_N_CD40L+	3
CAASPAADSFF	V6-1	J1-1	LULO-TC-DN4_Tc_N_CD40L+	1470
CAAVTPPGTQASYEQYF	V6-1	J2-7	LULO-TC-DN4_Tc_N_CD40L+	1
CACSETSWDQPQHF	V6-1	J1-5	LULO-TC-DN4_Tc_N_CD40L+	1
CACSEWWLNTDTQYF	V6-1	J2-3	LULO-TC-DN4_Tc_N_CD40L+	1
CACSSDRGYNQPQHF	V6-1	J1-5	LULO-TC-DN4_Tc_N_CD40L+	4
CAGLDAFNEQFF	V6-1	J2-1	LULO-TC-DN4_Tc_N_CD40L+	3
CAGLDAHNEQFF	V6-1	J2-1	LULO-TC-DN4_Tc_N_CD40L+	3
CAGLDANNEQFF	V6-1	J2-1	LULO-TC-DN4_Tc_N_CD40L+	1
CAGLDAYGYTF	V6-1	J1-2	LULO-TC-DN4_Tc_N_CD40L+	1
CAGLDAYNEQFF	V6-1	J2-1	LULO-TC-DN4_Tc_N_CD40L+	1643
CAGLDAYNEQFF	V6-1	J2-4	LULO-TC-DN4_Tc_N_CD40L+	1
CAGLDAYNEQFF	V6-1	J2-5	LULO-TC-DN4_Tc_N_CD40L+	2
CAGLDAYNEQFF	V6-1	J2-7	LULO-TC-DN4_Tc_N_CD40L+	11
CAGLDAYNEQFI	V6-1	J2-1	LULO-TC-DN4_Tc_N_CD40L+	1
CAGLDAYNEQLF	V6-1	J2-1	LULO-TC-DN4_Tc_N_CD40L+	1
CAGLDAYNEQYF	V6-1	J2-7	LULO-TC-DN4_Tc_N_CD40L+	1
CAGLDSYNEQFF	V6-1	J2-1	LULO-TC-DN4_Tc_N_CD40L+	1
CAGRPLDRGLIYEQYF	V6-1	J2-7	LULO-TC-DN4_Tc_N_CD40L+	23
CAGRTTGPSYNEQFF	V6-1	J2-1	LULO-TC-DN4_Tc_N_CD40L+	2
CAGSDQGYNEQFF	V6-1	J2-1	LULO-TC-DN4_Tc_N_CD40L+	9
CAGSEGLGALNTGELFF	V6-1	J2-2	LULO-TC-DN4_Tc_N_CD40L+	2
CAGSEPVRANTEAFF	V6-1	J1-1	LULO-TC-DN4_Tc_N_CD40L+	1
CAIAHHSYNEQFF	V6-1	J2-1	LULO-TC-DN4_Tc_N_CD40L+	12
CAIGTFAYEQYF	V6-1	J2-7	LULO-TC-DN4_Tc_N_CD40L+	1
CAIIDYTGELFF	V6-1	J2-2	LULO-TC-DN4_Tc_N_CD40L+	1
CAIIPTGNYGYTF	V6-1	J1-2	LULO-TC-DN4_Tc_N_CD40L+	3
CAIKTGHNYGYTF	V6-1	J1-2	LULO-TC-DN4_Tc_N_CD40L+	1
CAIKTGPNYGYAF	V6-1	J1-2	LULO-TC-DN4_Tc_N_CD40L+	2
CAIKTGPNYGYTF	V6-1	J1-2	LULO-TC-DN4_Tc_N_CD40L+	1995
CAIKTGSNYGYTF	V6-1	J1-2	LULO-TC-DN4_Tc_N_CD40L+	9
CAINEGVETEQYF	V6-1	J2-3	LULO-TC-DN4_Tc_N_CD40L+	1
CAINRGDGYTF	V6-1	J1-2	LULO-TC-DN4_Tc_N_CD40L+	22
CAIRAIVGGTDTQYF	V6-1	J2-3	LULO-TC-DN4_Tc_N_CD40L+	20
CAIRETSGGAGETQYF	V6-1	J2-1	LULO-TC-DN4_Tc_N_CD40L+	3
CAIRETSGGAGETQYF	V6-1	J2-3	LULO-TC-DN4_Tc_N_CD40L+	1
CAIRETSGGAGETQYF	V6-1	J2-5	LULO-TC-DN4_Tc_N_CD40L+	10
CAIRETSGGAGETQYF	V6-1	J2-7	LULO-TC-DN4_Tc_N_CD40L+	2
CAIRGGGGYTF	V6-1	J1-2	LULO-TC-DN4_Tc_N_CD40L+	11
CAIRPLLNTEAFF	V6-1	J1-1	LULO-TC-DN4_Tc_N_CD40L+	1
CAISDGGELFF	V6-1	J2-2	LULO-TC-DN4_Tc_N_CD40L+	51
CAISDGGWEQYF	V6-1	J2-1	LULO-TC-DN4_Tc_N_CD40L+	1
CAISDPGEETQYF	V6-1	J2-5	LULO-TC-DN4_Tc_N_CD40L+	24
CAISDPGEETQYF	V6-1	J2-7	LULO-TC-DN4_Tc_N_CD40L+	2
CAISDPGQPPRDSQYF	V6-1	J2-3	LULO-TC-DN4_Tc_N_CD40L+	1
CAISDPGQPPRDTQYF	V6-1	J2-3	LULO-TC-DN4_Tc_N_CD40L+	31
CAISDPGVYDGYTF	V6-1	J1-2	LULO-TC-DN4_Tc_N_CD40L+	26
CAISDPSGTDEQYF	V6-1	J2-7	LULO-TC-DN4_Tc_N_CD40L+	5
CAISDYTGELFF	V6-1	J2-2	LULO-TC-DN4_Tc_N_CD40L+	32
CAISEFGGEDNEQFF	V6-1	J2-1	LULO-TC-DN4_Tc_N_CD40L+	12
CAISEGSDGTEAFF	V6-1	J1-1	LULO-TC-DN4_Tc_N_CD40L+	7
CAISEGVETEQYF	V6-1	J2-3	LULO-TC-DN4_Tc_N_CD40L+	46
CAISELDEQFF	V6-1	J2-1	LULO-TC-DN4_Tc_N_CD40L+	37
CAISEPVRSNTEAFF	V6-1	J1-1	LULO-TC-DN4_Tc_N_CD40L+	2
CAISESGPTYEQYF	V6-1	J2-7	LULO-TC-DN4_Tc_N_CD40L+	5
CAISESVSPSNYGYTF	V6-1	J1-2	LULO-TC-DN4_Tc_N_CD40L+	24
CAISGAVSTYEQYF	V6-1	J2-7	LULO-TC-DN4_Tc_N_CD40L+	15
CAISGGTSQETQYF	V6-1	J2-5	LULO-TC-DN4_Tc_N_CD40L+	12
CAISGGTSQETQYF	V6-1	J2-7	LULO-TC-DN4_Tc_N_CD40L+	1
CAISGPPRGLRTDTQYF	V6-1	J2-3	LULO-TC-DN4_Tc_N_CD40L+	32
CAISGTGLGYEQYF	V6-1	J2-7	LULO-TC-DN4_Tc_N_CD40L+	18
CAISHAGTGVYEQYF	V6-1	J2-7	LULO-TC-DN4_Tc_N_CD40L+	13
CAISLAGLAGGGSSYEQYF	V6-1	J2-7	LULO-TC-DN4_Tc_N_CD40L+	1
CAISLMGAHYGYTF	V6-1	J1-2	LULO-TC-DN4_Tc_N_CD40L+	1
CAISLSASNQPQQF	V6-1	J1-5	LULO-TC-DN4_Tc_N_CD40L+	2
CAISSGQGVWVYQDTQYF	V6-1	J2-7	LULO-TC-DN4_Tc_N_CD40L+	1
CAISSLAGTTTDTQYF	V6-1	J2-3	LULO-TC-DN4_Tc_N_CD40L+	1
CAISTDSQNTEAFF	V6-1	J1-1	LULO-TC-DN4_Tc_N_CD40L+	14
CAISVIGQGGPDTQYF	V6-1	J2-3	LULO-TC-DN4_Tc_N_CD40L+	31
CAISYAPLEETQYF	V6-1	J2-5	LULO-TC-DN4_Tc_N_CD40L+	1
CAISYLFGRTDNEQFF	V6-1	J2-1	LULO-TC-DN4_Tc_N_CD40L+	2
CAITRTGGEAFF	V6-1	J1-1	LULO-TC-DN4_Tc_N_CD40L+	17
CANHLAGTTEAFF	V6-1	J1-1	LULO-TC-DN4_Tc_N_CD40L+	1
CANRGTSESSYNEQFF	V6-1	J2-1	LULO-TC-DN4_Tc_N_CD40L+	1
CANRVAGLSYEQYF	V6-1	J2-7	LULO-TC-DN4_Tc_N_CD40L+	1
CANSEGDGVWQPQHF	V6-1	J1-5	LULO-TC-DN4_Tc_N_CD40L+	1
CANSEGDTQYF	V6-1	J2-3	LULO-TC-DN4_Tc_N_CD40L+	1
CANSLFNEQFF	V6-1	J2-1	LULO-TC-DN4_Tc_N_CD40L+	1
CANSLTGTGNTIYF	V6-1	J1-3	LULO-TC-DN4_Tc_N_CD40L+	1
CANSPGLAGAFQETQYF	V6-1	J2-5	LULO-TC-DN4_Tc_N_CD40L+	2
CANSYSPPSTDTQYF	V6-1	J2-3	LULO-TC-DN4_Tc_N_CD40L+	2
CANYLQGSNQPQHF	V6-1	J1-5	LULO-TC-DN4_Tc_N_CD40L+	7
CARARDRGQQDGELFF	V6-1	J2-2	LULO-TC-DN4_Tc_N_CD40L+	1
CARGNSYNEQFF	V6-1	J2-1	LULO-TC-DN4_Tc_N_CD40L+	2
CARGTSGGHNEQFF	V6-1	J2-1	LULO-TC-DN4_Tc_N_CD40L+	1
CARLRTSGRPDTQYF	V6-1	J2-3	LULO-TC-DN4_Tc_N_CD40L+	1
CARRDYPGLYEQYF	V6-1	J2-1J2-7	LULO-TC-DN4_Tc_N_CD40L+	1
CARSDGGWEQYF	V6-1	J2-7	LULO-TC-DN4_Tc_N_CD40L+	1
CARSEAGDRDKPQHF	V6-1	J1-5	LULO-TC-DN4_Tc_N_CD40L+	1
CARSEGDTQYF	V6-1	J2-3	LULO-TC-DN4_Tc_N_CD40L+	1
CARSEGLSTYNEQFF	V6-1	J2-1	LULO-TC-DN4_Tc_N_CD40L+	7
CARSEWWLNTDTQYF	V6-1	J2-3	LULO-TC-DN4_Tc_N_CD40L+	2
CARSKSDLSYNEQFF	V6-1	J2-1	LULO-TC-DN4_Tc_N_CD40L+	1
CARSYGDGYTF	V6-1	J1-2	LULO-TC-DN4_Tc_N_CD40L+	1
CARSYSPPSTDTQYF	V6-1	J2-3	LULO-TC-DN4_Tc_N_CD40L+	1
CASAAGARQYF	V6-1	J2-3	LULO-TC-DN4_Tc_N_CD40L+	3
CASAAWTGASNEKLFF	V6-1	J1-4	LULO-TC-DN4_Tc_N_CD40L+	8
CASALNTEAFF	V6-1	J1-1	LULO-TC-DN4_Tc_N_CD40L+	180
CASALQGLNEKLFF	V6-1	J1-4	LULO-TC-DN4_Tc_N_CD40L+	33
CASATGEGWVRQACF	V6-1	J1-1	LULO-TC-DN4_Tc_N_CD40L+	3
CASATGEGWVRQAFF	V6-1	J1-1	LULO-TC-DN4_Tc_N_CD40L+	508
CASCDGGWEQYF	V6-1	J2-7	LULO-TC-DN4_Tc_N_CD40L+	3
CASCDPDRVNSPLHF	V6-1	J1-6	LULO-TC-DN4_Tc_N_CD40L+	1
CASCLLSRSYNEQFF	V6-1	J2-1	LULO-TC-DN4_Tc_N_CD40L+	1
CASCYSPPSTDTQYF	V6-1	J2-3	LULO-TC-DN4_Tc_N_CD40L+	1
CASERNGCDMNEKLFF	V6-1	J1-4	LULO-TC-DN4_Tc_N_CD40L+	1
CASERNGWDLNDKVFF	V6-1	J1-4	LULO-TC-DN4_Tc_N_CD40L+	1
CASERNGWDLNEKLFF	V6-1	J1-4	LULO-TC-DN4_Tc_N_CD40L+	2
CASERNGWDMNDKLFF	V6-1	J1-4	LULO-TC-DN4_Tc_N_CD40L+	2
CASERNGWDMNEELFF	V6-1	J1-4	LULO-TC-DN4_Tc_N_CD40L+	1
CASERNGWDMNEKLFF	V6-1	J1-4	LULO-TC-DN4_Tc_N_CD40L+	524
CASERNGWDMNEKLFL	V6-1	J1-4	LULO-TC-DN4_Tc_N_CD40L+	1
CASERNGWDMNQKLFF	V6-1	J1-4	LULO-TC-DN4_Tc_N_CD40L+	1
CASERNRWDMNEKLFF	V6-1	J1-4	LULO-TC-DN4_Tc_N_CD40L+	1
CASGAPGISETQYF	V6-1	J2-7	LULO-TC-DN4_Tc_N_CD40L+	1
CASGDQGSPLETQYF	V6-1	J2-5	LULO-TC-DN4_Tc_N_CD40L+	3
CASGEGLGALNTGELFF	V6-1	J2-2	LULO-TC-DN4_Tc_N_CD40L+	1
CASGELPSQGVQDQPQHF	V6-1	J1-5	LULO-TC-DN4_Tc_N_CD40L+	1
CASGEVIAGGVGGPDTQYF	V6-1	J2-3	LULO-TC-DN4_Tc_N_CD40L+	2
CASGEYVEQYF	V6-1	J2-1	LULO-TC-DN4_Tc_N_CD40L+	3
CASGEYVEQYF	V6-1	J2-7	LULO-TC-DN4_Tc_N_CD40L+	56
CASGGDTDTQYF	V6-1	J2-3	LULO-TC-DN4_Tc_N_CD40L+	1
CASGGGLAGGYTDTQYF	V6-1	J2-3	LULO-TC-DN4_Tc_N_CD40L+	2
CASGGGTDTQCF	V6-1	J2-3	LULO-TC-DN4_Tc_N_CD40L+	2
CASGGGTDTQYF	V6-1	J2-2	LULO-TC-DN4_Tc_N_CD40L+	1
CASGGGTDTQYF	V6-1	J2-3	LULO-TC-DN4_Tc_N_CD40L+	1482
CASGGTYHNEQFF	V6-1	J2-1	LULO-TC-DN4_Tc_N_CD40L+	1
CASGGTYYNEQFF	V6-1	J2-1	LULO-TC-DN4_Tc_N_CD40L+	708
CASGGTYYNEQFF	V6-1	J2-7	LULO-TC-DN4_Tc_N_CD40L+	6
CASGLLGTDTQYF	V6-1	J2-3	LULO-TC-DN4_Tc_N_CD40L+	10
CASGNAYNEQFF	V6-1	J2-1	LULO-TC-DN4_Tc_N_CD40L+	1
CASGNSYNEQFF	V6-1	J2-1	LULO-TC-DN4_Tc_N_CD40L+	412
CASGNSYNEQFF	V6-1	J2-5	LULO-TC-DN4_Tc_N_CD40L+	1
CASGNSYNEQFF	V6-1	J2-7	LULO-TC-DN4_Tc_N_CD40L+	2
CASGNSYNGQFF	V6-1	J2-1	LULO-TC-DN4_Tc_N_CD40L+	1
CASGQGWEQYF	V6-1	J2-7	LULO-TC-DN4_Tc_N_CD40L+	3
CASGRGTDTQYF	V6-1	J2-3	LULO-TC-DN4_Tc_N_CD40L+	1
CASGTLGRGYEQYF	V6-1	J2-5	LULO-TC-DN4_Tc_N_CD40L+	1
CASGTLGRGYEQYF	V6-1	J2-7	LULO-TC-DN4_Tc_N_CD40L+	44
CASGTSGGHNEQFF	V6-1	J2-1	LULO-TC-DN4_Tc_N_CD40L+	157
CASGTSGRGTDTQYF	V6-1	J2-3	LULO-TC-DN4_Tc_N_CD40L+	1
CASGVSTDTQYF	V6-1	J2-3	LULO-TC-DN4_Tc_N_CD40L+	2
CASHKQGTYEQYF	V6-1	J2-7	LULO-TC-DN4_Tc_N_CD40L+	25
CASHLTGGSQETQYF	V6-1	J2-5	LULO-TC-DN4_Tc_N_CD40L+	1
CASIDGGWEQYF	V6-1	J2-7	LULO-TC-DN4_Tc_N_CD40L+	1
CASIEGDGVWQPQHF	V6-1	J1-5	LULO-TC-DN4_Tc_N_CD40L+	1
CASIPGLAGVNEQFF	V6-1	J2-1	LULO-TC-DN4_Tc_N_CD40L+	6
CASIPPLGTDGTGELFF	V6-1	J2-2	LULO-TC-DN4_Tc_N_CD40L+	1
CASIYRQIKETQYF	V6-1	J2-5	LULO-TC-DN4_Tc_N_CD40L+	1
CASKAEASGGYEQYF	V6-1	J2-7	LULO-TC-DN4_Tc_N_CD40L+	2
CASKASGAYNEQFF	V6-1	J2-1	LULO-TC-DN4_Tc_N_CD40L+	55
CASKASGAYNEQFF	V6-1	J2-7	LULO-TC-DN4_Tc_N_CD40L+	1
CASKGVAYEQYF	V6-1	J2-7	LULO-TC-DN4_Tc_N_CD40L+	2
CASMGQGMNTQYF	V6-1	J2-3	LULO-TC-DN4_Tc_N_CD40L+	2
CASNCTGGGNTIYF	V6-1	J1-3	LULO-TC-DN4_Tc_N_CD40L+	1
CASNEGDTQYF	V6-1	J2-3	LULO-TC-DN4_Tc_N_CD40L+	1
CASNEGLSTYNEQFF	V6-1	J2-1	LULO-TC-DN4_Tc_N_CD40L+	1
CASNGGNEQFF	V6-1	J2-1	LULO-TC-DN4_Tc_N_CD40L+	1
CASNHNPSPSGGSYNEQFF	V6-1	J2-1	LULO-TC-DN4_Tc_N_CD40L+	68
CASNLGPSGYGYTF	V6-1	J1-2	LULO-TC-DN4_Tc_N_CD40L+	3
CASNLQGSNQPQHF	V6-1	J1-5	LULO-TC-DN4_Tc_N_CD40L+	1
CASNPGASGYGYTF	V6-1	J1-2	LULO-TC-DN4_Tc_N_CD40L+	1
CASNPGLAGVEQFF	V6-1	J2-1	LULO-TC-DN4_Tc_N_CD40L+	12
CASNPGLAGVEQFF	V6-1	J2-7	LULO-TC-DN4_Tc_N_CD40L+	1
CASNPGLAYEQYF	V6-1	J2-7	LULO-TC-DN4_Tc_N_CD40L+	37
CASNPGPSDYGYTF	V6-1	J1-2	LULO-TC-DN4_Tc_N_CD40L+	1
CASNPGPSGYGYTF	V6-1	J1-2	LULO-TC-DN4_Tc_N_CD40L+	1625
CASNPGPSGYSYTF	V6-1	J1-2	LULO-TC-DN4_Tc_N_CD40L+	1
CASNPGPTGYGYTF	V6-1	J1-2	LULO-TC-DN4_Tc_N_CD40L+	1
CASNPGRSSYEQYF	V6-1	J2-7	LULO-TC-DN4_Tc_N_CD40L+	1
CASNRDSNQPKHF	V6-1	J1-5	LULO-TC-DN4_Tc_N_CD40L+	1
CASNRDSNQPQHF	V6-1	J1-5	LULO-TC-DN4_Tc_N_CD40L+	137
CASNYSPPSTDTQYF	V6-1	J2-3	LULO-TC-DN4_Tc_N_CD40L+	1
CASPFTGGKGETQYF	V6-1	J2-5	LULO-TC-DN4_Tc_N_CD40L+	1
CASQFSWVGTEAFF	V6-1	J1-1	LULO-TC-DN4_Tc_N_CD40L+	1
CASQGVDVNTEAFF	V6-1	J1-1	LULO-TC-DN4_Tc_N_CD40L+	1
CASRAGGAAGTGVGGELFF	V6-1	J2-2	LULO-TC-DN4_Tc_N_CD40L+	1
CASRALVDTQYF	V6-1	J2-3	LULO-TC-DN4_Tc_N_CD40L+	2
CASRANLGGSTEAFF	V6-1	J1-1	LULO-TC-DN4_Tc_N_CD40L+	2
CASRAPGISETQYF	V6-1	J2-1	LULO-TC-DN4_Tc_N_CD40L+	4
CASRAPGISETQYF	V6-1	J2-5	LULO-TC-DN4_Tc_N_CD40L+	94
CASRAPGISETQYF	V6-1	J2-7	LULO-TC-DN4_Tc_N_CD40L+	10
CASRAPTDLENTIYF	V6-1	J1-3	LULO-TC-DN4_Tc_N_CD40L+	192
CASRAQDRGQQDGELFF	V6-1	J2-2	LULO-TC-DN4_Tc_N_CD40L+	1
CASRARDKGQQDGELFF	V6-1	J2-2	LULO-TC-DN4_Tc_N_CD40L+	1
CASRARDREDQPQHF	V6-1	J1-5	LULO-TC-DN4_Tc_N_CD40L+	1
CASRARDREQQDGELFF	V6-1	J2-2	LULO-TC-DN4_Tc_N_CD40L+	1
CASRARDRGPQDGELFF	V6-1	J2-2	LULO-TC-DN4_Tc_N_CD40L+	1
CASRARDRGQQDGELFF	V6-1	J2-2	LULO-TC-DN4_Tc_N_CD40L+	2777
CASRARDRGQQDGELVF	V6-1	J2-2	LULO-TC-DN4_Tc_N_CD40L+	1
CASRARDRGQQDGELYF	V6-1	J2-2	LULO-TC-DN4_Tc_N_CD40L+	9
CASRARDRGQQDGERFF	V6-1	J2-2	LULO-TC-DN4_Tc_N_CD40L+	2
CASRARDRGQQDGKLFF	V6-1	J2-2	LULO-TC-DN4_Tc_N_CD40L+	1
CASRARDRGQQDRELFF	V6-1	J2-2	LULO-TC-DN4_Tc_N_CD40L+	7
CASRARDRGQQDWELFF	V6-1	J2-2	LULO-TC-DN4_Tc_N_CD40L+	1
CASRARDRGQQVGELFF	V6-1	J2-2	LULO-TC-DN4_Tc_N_CD40L+	1
CASRASGGTSDTQYF	V6-1	J2-3	LULO-TC-DN4_Tc_N_CD40L+	180
CASRDASGREQFF	V6-1	J2-1	LULO-TC-DN4_Tc_N_CD40L+	2
CASRDGSYEQYF	V6-1	J2-7	LULO-TC-DN4_Tc_N_CD40L+	1
CASRDGTAQGTQYF	V6-1	J2-1	LULO-TC-DN4_Tc_N_CD40L+	1
CASRDGTAQGTQYF	V6-1	J2-5	LULO-TC-DN4_Tc_N_CD40L+	16
CASRDLLGTGGGYTF	V6-1	J1-2	LULO-TC-DN4_Tc_N_CD40L+	49
CASREDDWAWEDTEAFF	V6-1	J1-1	LULO-TC-DN4_Tc_N_CD40L+	1
CASREIGGSAGELFF	V6-1	J2-2	LULO-TC-DN4_Tc_N_CD40L+	1
CASREIGQGAYEQYF	V6-1	J2-7	LULO-TC-DN4_Tc_N_CD40L+	2
CASRELNTEAFF	V6-1	J1-1	LULO-TC-DN4_Tc_N_CD40L+	1
CASREQSSPTDTQYF	V6-1	J2-3	LULO-TC-DN4_Tc_N_CD40L+	3
CASRESGEGLRSYNEQFF	V6-1	J2-1	LULO-TC-DN4_Tc_N_CD40L+	2
CASREVWAFVDTQYF	V6-1	J2-3	LULO-TC-DN4_Tc_N_CD40L+	1
CASRFGLGYNEQFF	V6-1	J2-1	LULO-TC-DN4_Tc_N_CD40L+	1
CASRFSRDTSSYEQYF	V6-1	J2-7	LULO-TC-DN4_Tc_N_CD40L+	1
CASRGALNYEQYF	V6-1	J2-1	LULO-TC-DN4_Tc_N_CD40L+	1
CASRGALNYEQYF	V6-1	J2-7	LULO-TC-DN4_Tc_N_CD40L+	2
CASRGDGGSYNEQFF	V6-1	J2-1	LULO-TC-DN4_Tc_N_CD40L+	1
CASRGGGHYGYTF	V6-1	J1-2	LULO-TC-DN4_Tc_N_CD40L+	5
CASRGGGSYEKYF	V6-1	J2-7	LULO-TC-DN4_Tc_N_CD40L+	1
CASRGGGSYEQYF	V6-1	J2-1	LULO-TC-DN4_Tc_N_CD40L+	3
CASRGGGSYEQYF	V6-1	J2-4	LULO-TC-DN4_Tc_N_CD40L+	1
CASRGGGSYEQYF	V6-1	J2-5	LULO-TC-DN4_Tc_N_CD40L+	1
CASRGGGSYEQYF	V6-1	J2-7	LULO-TC-DN4_Tc_N_CD40L+	82
CASRGLMNTEAFF	V6-1	J1-1	LULO-TC-DN4_Tc_N_CD40L+	19
CASRGNEQFF	V6-1	J2-1	LULO-TC-DN4_Tc_N_CD40L+	25
CASRGNEQFF	V6-1	J2-7	LULO-TC-DN4_Tc_N_CD40L+	1
CASRGTSESSDNEQFF	V6-1	J2-1	LULO-TC-DN4_Tc_N_CD40L+	1
CASRGTSESSYNEQFF	V6-1	J2-1	LULO-TC-DN4_Tc_N_CD40L+	779
CASRGTSESSYNEQFF	V6-1	J2-5	LULO-TC-DN4_Tc_N_CD40L+	5
CASRGTSESSYNEQFF	V6-1	J2-7	LULO-TC-DN4_Tc_N_CD40L+	8
CASRGTSESSYNEQFI	V6-1	J2-1	LULO-TC-DN4_Tc_N_CD40L+	1
CASRGTSGSIYEQYF	V6-1	J2-7	LULO-TC-DN4_Tc_N_CD40L+	2
CASRHGQNEKLFF	V6-1	J1-4	LULO-TC-DN4_Tc_N_CD40L+	1489
CASRHGQNEKLLF	V6-1	J1-4	LULO-TC-DN4_Tc_N_CD40L+	1
CASRHGQNETLFF	V6-1	J1-4	LULO-TC-DN4_Tc_N_CD40L+	3
CASRHGQYEKLFF	V6-1	J1-4	LULO-TC-DN4_Tc_N_CD40L+	1
CASRHGTNEKLFF	V6-1	J1-4	LULO-TC-DN4_Tc_N_CD40L+	1
CASRKKGTYEQYF	V6-1	J2-7	LULO-TC-DN4_Tc_N_CD40L+	1
CASRKQGTFEQYF	V6-1	J2-7	LULO-TC-DN4_Tc_N_CD40L+	1
CASRKQGTYEQYF	V6-1	J2-1	LULO-TC-DN4_Tc_N_CD40L+	14
CASRKQGTYEQYF	V6-1	J2-5	LULO-TC-DN4_Tc_N_CD40L+	6
CASRKQGTYEQYF	V6-1	J2-7	LULO-TC-DN4_Tc_N_CD40L+	591
CASRKQGTYEQYL	V6-1	J2-7	LULO-TC-DN4_Tc_N_CD40L+	1
CASRLGQDYEQYF	V6-1	J2-7	LULO-TC-DN4_Tc_N_CD40L+	1
CASRNLGVAGDLQETQYF	V6-1	J2-5	LULO-TC-DN4_Tc_N_CD40L+	10
CASRNLGVAGDLQETQYF	V6-1	J2-7	LULO-TC-DN4_Tc_N_CD40L+	1
CASRPAGSYNEEFF	V6-1	J2-1	LULO-TC-DN4_Tc_N_CD40L+	1
CASRPAGSYNEQFF	V6-1	J2-1	LULO-TC-DN4_Tc_N_CD40L+	241
CASRPAGSYNEQFF	V6-1	J2-5	LULO-TC-DN4_Tc_N_CD40L+	1
CASRPAGSYNEQFF	V6-1	J2-7	LULO-TC-DN4_Tc_N_CD40L+	2
CASRPLDRGLIYEQYF	V6-1	J2-1	LULO-TC-DN4_Tc_N_CD40L+	13
CASRPLDRGLIYEQYF	V6-1	J2-5	LULO-TC-DN4_Tc_N_CD40L+	1
CASRPLDRGLIYEQYF	V6-1	J2-7	LULO-TC-DN4_Tc_N_CD40L+	361
CASRPLDRGLIYVQYF	V6-1	J2-7	LULO-TC-DN4_Tc_N_CD40L+	2
CASRPLGTLYEQYF	V6-1	J2-7	LULO-TC-DN4_Tc_N_CD40L+	4
CASRPLLNTEAFF	V6-1	J1-1	LULO-TC-DN4_Tc_N_CD40L+	119
CASRPLRDSPYEQYF	V6-1	J2-7	LULO-TC-DN4_Tc_N_CD40L+	41
CASRPRDREDQPQHF	V6-1	J1-5	LULO-TC-DN4_Tc_N_CD40L+	2
CASRPRMYNEQFF	V6-1	J2-1	LULO-TC-DN4_Tc_N_CD40L+	1
CASRPTLAAATDTQYF	V6-1	J2-3	LULO-TC-DN4_Tc_N_CD40L+	1
CASRQTGTGLEDGYTF	V6-1	J1-2	LULO-TC-DN4_Tc_N_CD40L+	5
CASRRAGNEQFF	V6-1	J2-1	LULO-TC-DN4_Tc_N_CD40L+	9
CASRRGLNTEAFF	V6-1	J1-1	LULO-TC-DN4_Tc_N_CD40L+	1
CASRRLAGEGLAINIQYF	V6-1	J2-7	LULO-TC-DN4_Tc_N_CD40L+	2
CASRRLAGEGLAKNIQYF	V6-1	J2-1	LULO-TC-DN4_Tc_N_CD40L+	81
CASRRLAGEGLAKNIQYF	V6-1	J2-4	LULO-TC-DN4_Tc_N_CD40L+	134
CASRRLAGEGLAKNIQYF	V6-1	J2-7	LULO-TC-DN4_Tc_N_CD40L+	71
CASRRLAGLKNIQYF	V6-1	J2-4	LULO-TC-DN4_Tc_N_CD40L+	1
CASRRLASSYNEQFF	V6-1	J2-1	LULO-TC-DN4_Tc_N_CD40L+	1
CASRSDTFEAFF	V6-1	J1-1	LULO-TC-DN4_Tc_N_CD40L+	1
CASRSGGTEAFF	V6-1	J1-1	LULO-TC-DN4_Tc_N_CD40L+	1
CASRSLVGDTQYF	V6-1	J2-3	LULO-TC-DN4_Tc_N_CD40L+	188
CASRSLVGDTQYF	V6-1	J2-4	LULO-TC-DN4_Tc_N_CD40L+	1
CASRSVDRVLDTQYF	V6-1	J2-3	LULO-TC-DN4_Tc_N_CD40L+	22
CASRTGGTGIEIGNQPQHF	V6-1	J1-5	LULO-TC-DN4_Tc_N_CD40L+	2
CASRTGTGGVETQYF	V6-1	J2-7	LULO-TC-DN4_Tc_N_CD40L+	1
CASRTIGPSYNEQFF	V6-1	J2-1	LULO-TC-DN4_Tc_N_CD40L+	1
CASRTPGGEQFF	V6-1	J2-1	LULO-TC-DN4_Tc_N_CD40L+	1
CASRTPQGIGTEAFF	V6-1	J1-1	LULO-TC-DN4_Tc_N_CD40L+	87
CASRTTGPSFNEQFF	V6-1	J2-7	LULO-TC-DN4_Tc_N_CD40L+	1
CASRTTGPSHNEQFF	V6-1	J2-1	LULO-TC-DN4_Tc_N_CD40L+	1
CASRTTGPSYNEQFF	V6-1	J2-1	LULO-TC-DN4_Tc_N_CD40L+	3344
CASRTTGPSYNEQFF	V6-1	J2-5	LULO-TC-DN4_Tc_N_CD40L+	2
CASRTTGPSYNEQFF	V6-1	J2-7	LULO-TC-DN4_Tc_N_CD40L+	35
CASRTTGPSYNERFF	V6-1	J2-1	LULO-TC-DN4_Tc_N_CD40L+	1
CASRTTRPSYNEQFF	V6-1	J2-1	LULO-TC-DN4_Tc_N_CD40L+	1
CASRTVLNQPQHF	V6-1	J1-5	LULO-TC-DN4_Tc_N_CD40L+	5
CASRVAGGSYEQYF	V6-1	J2-1	LULO-TC-DN4_Tc_N_CD40L+	4
CASRVAGGSYEQYF	V6-1	J2-7	LULO-TC-DN4_Tc_N_CD40L+	97
CASRVAGLSYEQYF	V6-1	J2-1	LULO-TC-DN4_Tc_N_CD40L+	18
CASRVAGLSYEQYF	V6-1	J2-4	LULO-TC-DN4_Tc_N_CD40L+	2
CASRVAGLSYEQYF	V6-1	J2-5	LULO-TC-DN4_Tc_N_CD40L+	2
CASRVAGLSYEQYF	V6-1	J2-7	LULO-TC-DN4_Tc_N_CD40L+	667
CASRVSGGSYEQYF	V6-1	J2-7	LULO-TC-DN4_Tc_N_CD40L+	1
CASRYSGDAPDNEQVL	V6-1	J2-1	LULO-TC-DN4_Tc_N_CD40L+	1
CASRYSGDASYNEQFF	V6-1	J2-1	LULO-TC-DN4_Tc_N_CD40L+	1822
CASRYSGDASYNEQFF	V6-1	J2-5	LULO-TC-DN4_Tc_N_CD40L+	2
CASRYSGDASYNEQFF	V6-1	J2-7	LULO-TC-DN4_Tc_N_CD40L+	14
CASRYSGDASYNEQYF	V6-1	J2-7	LULO-TC-DN4_Tc_N_CD40L+	1
CASRYSGDASYNKQFF	V6-1	J2-1	LULO-TC-DN4_Tc_N_CD40L+	3
CASRYSGDATYNEQLF	V6-1	J2-1	LULO-TC-DN4_Tc_N_CD40L+	1
CASRYSGDAYGYTF	V6-1	J1-2	LULO-TC-DN4_Tc_N_CD40L+	1
CASRYSGDTSYNEQFF	V6-1	J2-1	LULO-TC-DN4_Tc_N_CD40L+	1
CASRYSGDVSYNEQFF	V6-1	J2-1	LULO-TC-DN4_Tc_N_CD40L+	1
CASRYSGEASYNEQFF	V6-1	J2-1	LULO-TC-DN4_Tc_N_CD40L+	1
CASSAAQVGRELFF	V6-1	J2-2	LULO-TC-DN4_Tc_N_CD40L+	1
CASSAGGHEQYF	V6-1	J2-1	LULO-TC-DN4_Tc_N_CD40L+	1
CASSAGLAGGARYNEQFF	V6-1	J2-1	LULO-TC-DN4_Tc_N_CD40L+	1
CASSAGLAVSSYNEQFF	V6-1	J2-1	LULO-TC-DN4_Tc_N_CD40L+	367
CASSAGLAVSSYNEQFF	V6-1	J2-7	LULO-TC-DN4_Tc_N_CD40L+	4
CASSAGLAVSSYNEQFW	V6-1	J2-1	LULO-TC-DN4_Tc_N_CD40L+	1
CASSAGLDTQYF	V6-1	J2-3	LULO-TC-DN4_Tc_N_CD40L+	5
CASSAGPNLYGYNF	V6-1	J1-2	LULO-TC-DN4_Tc_N_CD40L+	1
CASSAGPNLYGYTF	V6-1	J1-2	LULO-TC-DN4_Tc_N_CD40L+	1709
CASSAGPNLYGYTL	V6-1	J1-2	LULO-TC-DN4_Tc_N_CD40L+	2
CASSAGPNLYVHSF	V6-1	J1-2	LULO-TC-DN4_Tc_N_CD40L+	2
CASSAGQGCNQPQHF	V6-1	J1-5	LULO-TC-DN4_Tc_N_CD40L+	2
CASSAGQGGNQPQHF	V6-1	J1-5	LULO-TC-DN4_Tc_N_CD40L+	1547
CASSAGQGGNQPRHF	V6-1	J1-5	LULO-TC-DN4_Tc_N_CD40L+	1
CASSAGQKNIQYF	V6-1	J2-4	LULO-TC-DN4_Tc_N_CD40L+	2
CASSAGQVDRELFF	V6-1	J2-2	LULO-TC-DN4_Tc_N_CD40L+	1
CASSAGQVGRELFF	V6-1	J1-4	LULO-TC-DN4_Tc_N_CD40L+	1
CASSAGQVGRELFF	V6-1	J2-2	LULO-TC-DN4_Tc_N_CD40L+	2957
CASSAGQVGRKLFF	V6-1	J2-2	LULO-TC-DN4_Tc_N_CD40L+	1
CASSAGSFWDSSTDTQYF	V6-1	J2-3	LULO-TC-DN4_Tc_N_CD40L+	1
CASSAGTGQETQYF	V6-1	J2-5	LULO-TC-DN4_Tc_N_CD40L+	5
CASSAGTGQETQYF	V6-1	J2-7	LULO-TC-DN4_Tc_N_CD40L+	1
CASSAGTSGGAGSETQYF	V6-1	J2-5	LULO-TC-DN4_Tc_N_CD40L+	2
CASSAIYSTDTQYF	V6-1	J2-3	LULO-TC-DN4_Tc_N_CD40L+	2
CASSALAGVWETQYF	V6-1	J2-1	LULO-TC-DN4_Tc_N_CD40L+	2
CASSALAGVWETQYF	V6-1	J2-5	LULO-TC-DN4_Tc_N_CD40L+	92
CASSALAGVWETQYF	V6-1	J2-7	LULO-TC-DN4_Tc_N_CD40L+	11
CASSALLAGNNEQFF	V6-1	J2-1	LULO-TC-DN4_Tc_N_CD40L+	3
CASSALQGAVTEAFF	V6-1	J1-1	LULO-TC-DN4_Tc_N_CD40L+	1
CASSAPLEETQYF	V6-1	J2-7	LULO-TC-DN4_Tc_N_CD40L+	1
CASSAPLGQERSAEAFF	V6-1	J1-1	LULO-TC-DN4_Tc_N_CD40L+	1
CASSAPLWGIGKTEAVC	V6-1	J1-1	LULO-TC-DN4_Tc_N_CD40L+	1
CASSAPLWGIGNTEAFF	V6-1	J1-1	LULO-TC-DN4_Tc_N_CD40L+	562
CASSAPVRANTEAFF	V6-1	J1-1	LULO-TC-DN4_Tc_N_CD40L+	1
CASSARGGQAQETQYF	V6-1	J2-5	LULO-TC-DN4_Tc_N_CD40L+	2
CASSARHHEQYF	V6-1	J2-5	LULO-TC-DN4_Tc_N_CD40L+	1
CASSASGTGYEQYF	V6-1	J2-7	LULO-TC-DN4_Tc_N_CD40L+	1
CASSATGMNTEAFF	V6-1	J1-1	LULO-TC-DN4_Tc_N_CD40L+	63
CASSATSRPYEQYF	V6-1	J2-7	LULO-TC-DN4_Tc_N_CD40L+	1
CASSAVEGQGNQPQHF	V6-1	J1-5	LULO-TC-DN4_Tc_N_CD40L+	2
CASSAVQVGRELFF	V6-1	J2-2	LULO-TC-DN4_Tc_N_CD40L+	2
CASSDAFCSEQFF	V6-1	J2-1	LULO-TC-DN4_Tc_N_CD40L+	1
CASSDDPRIAGKGIDTQYF	V6-1	J2-3	LULO-TC-DN4_Tc_N_CD40L+	103
CASSDGERPGALVF	V6-1	J2-2	LULO-TC-DN4_Tc_N_CD40L+	1
CASSDGERPGELFF	V6-1	J2-2	LULO-TC-DN4_Tc_N_CD40L+	2541
CASSDGERPGGLFF	V6-1	J2-2	LULO-TC-DN4_Tc_N_CD40L+	1
CASSDGGELFF	V6-1	J2-2	LULO-TC-DN4_Tc_N_CD40L+	3
CASSDGGFGYGHTF	V6-1	J1-2	LULO-TC-DN4_Tc_N_CD40L+	1
CASSDGGFGYGYTF	V6-1	J1-2	LULO-TC-DN4_Tc_N_CD40L+	1317
CASSDGGFGYGYTF	V6-1	J2-1	LULO-TC-DN4_Tc_N_CD40L+	1
CASSDGGFGYGYTL	V6-1	J1-2	LULO-TC-DN4_Tc_N_CD40L+	2
CASSDGGGALTSYNEQFF	V6-1	J2-1	LULO-TC-DN4_Tc_N_CD40L+	1
CASSDGGLAQYG	V6-1	J2-7	LULO-TC-DN4_Tc_N_CD40L+	2
CASSDGGWEQFF	V6-1	J2-1	LULO-TC-DN4_Tc_N_CD40L+	2
CASSDGGWEQYF	V6-1	J2-1	LULO-TC-DN4_Tc_N_CD40L+	60
CASSDGGWEQYF	V6-1	J2-4	LULO-TC-DN4_Tc_N_CD40L+	5
CASSDGGWEQYF	V6-1	J2-5	LULO-TC-DN4_Tc_N_CD40L+	8
CASSDGGWEQYF	V6-1	J2-7	LULO-TC-DN4_Tc_N_CD40L+	1050
CASSDGKRPGELFF	V6-1	J2-2	LULO-TC-DN4_Tc_N_CD40L+	2
CASSDGQVGRELFF	V6-1	J2-2	LULO-TC-DN4_Tc_N_CD40L+	1
CASSDHIQRGTQYF	V6-1	J2-5	LULO-TC-DN4_Tc_N_CD40L+	1
CASSDLAGESYEQYF	V6-1	J2-7	LULO-TC-DN4_Tc_N_CD40L+	1
CASSDLAGLKNIHYF	V6-1	J2-4	LULO-TC-DN4_Tc_N_CD40L+	1
CASSDLAGLKNIQYF	V6-1	J2-1	LULO-TC-DN4_Tc_N_CD40L+	384
CASSDLAGLKNIQYF	V6-1	J2-4	LULO-TC-DN4_Tc_N_CD40L+	991
CASSDLAGLKNIQYF	V6-1	J2-7	LULO-TC-DN4_Tc_N_CD40L+	264
CASSDLAGLRNIQYF	V6-1	J2-4	LULO-TC-DN4_Tc_N_CD40L+	2
CASSDLGGGNTIYF	V6-1	J1-3	LULO-TC-DN4_Tc_N_CD40L+	2
CASSDLHRLYSYEQYS	V6-1	J2-7	LULO-TC-DN4_Tc_N_CD40L+	1
CASSDPDGVNSPLHF	V6-1	J1-6	LULO-TC-DN4_Tc_N_CD40L+	2
CASSDPDKVNSPLHF	V6-1	J1-6	LULO-TC-DN4_Tc_N_CD40L+	2
CASSDPDRMNSPLHF	V6-1	J1-6	LULO-TC-DN4_Tc_N_CD40L+	3
CASSDPDRVNLPLHF	V6-1	J1-6	LULO-TC-DN4_Tc_N_CD40L+	3
CASSDPDRVNSHLHF	V6-1	J1-6	LULO-TC-DN4_Tc_N_CD40L+	1
CASSDPDRVNSPHHF	V6-1	J1-6	LULO-TC-DN4_Tc_N_CD40L+	1
CASSDPDRVNSPLHF	V6-1	J1-6	LULO-TC-DN4_Tc_N_CD40L+	1882
CASSDPGEETQYF	V6-1	J2-1	LULO-TC-DN4_Tc_N_CD40L+	2
CASSDPGLAGGYTDTQYF	V6-1	J2-3	LULO-TC-DN4_Tc_N_CD40L+	1
CASSDPGQPPRDTQYF	V6-1	J2-3	LULO-TC-DN4_Tc_N_CD40L+	1
CASSDPHRLYSYDQYF	V6-1	J2-1J2-7	LULO-TC-DN4_Tc_N_CD40L+	1
CASSDPHRLYSYEQYF	V6-1	J2-1	LULO-TC-DN4_Tc_N_CD40L+	33
CASSDPHRLYSYEQYF	V6-1	J2-4	LULO-TC-DN4_Tc_N_CD40L+	7
CASSDPHRLYSYEQYF	V6-1	J2-5	LULO-TC-DN4_Tc_N_CD40L+	5
CASSDPHRLYSYEQYF	V6-1	J2-7	LULO-TC-DN4_Tc_N_CD40L+	969
CASSDPHRLYSYERYF	V6-1	J2-7	LULO-TC-DN4_Tc_N_CD40L+	2
CASSDPMTSGLDNEQFF	V6-1	J2-1	LULO-TC-DN4_Tc_N_CD40L+	1
CASSDPPPLHF	V6-1	J1-6	LULO-TC-DN4_Tc_N_CD40L+	1
CASSDPSGYGYTF	V6-1	J1-2	LULO-TC-DN4_Tc_N_CD40L+	1
CASSDPSRDRGQQDGELFF	V6-1	J2-2	LULO-TC-DN4_Tc_N_CD40L+	1
CASSDPSRDTSSYEQYF	V6-1	J2-1	LULO-TC-DN4_Tc_N_CD40L+	1
CASSDQASPLETQYF	V6-1	J2-5	LULO-TC-DN4_Tc_N_CD40L+	2
CASSDQASPLETQYF	V6-1	J2-7	LULO-TC-DN4_Tc_N_CD40L+	1
CASSDQDPPLETQYF	V6-1	J2-5	LULO-TC-DN4_Tc_N_CD40L+	1
CASSDQDSPLETKYF	V6-1	J2-5	LULO-TC-DN4_Tc_N_CD40L+	3
CASSDQDSPLETKYV	V6-1	J2-4	LULO-TC-DN4_Tc_N_CD40L+	1
CASSDQDSPLETQYF	V6-1	J2-1	LULO-TC-DN4_Tc_N_CD40L+	61
CASSDQDSPLETQYF	V6-1	J2-3	LULO-TC-DN4_Tc_N_CD40L+	6
CASSDQDSPLETQYF	V6-1	J2-5	LULO-TC-DN4_Tc_N_CD40L+	2708
CASSDQDSPLETQYF	V6-1	J2-7	LULO-TC-DN4_Tc_N_CD40L+	152
CASSDQDSPLETRYF	V6-1	J2-5	LULO-TC-DN4_Tc_N_CD40L+	1
CASSDQGFNEQFF	V6-1	J2-1	LULO-TC-DN4_Tc_N_CD40L+	1
CASSDQGGGYTEAFF	V6-1	J1-1	LULO-TC-DN4_Tc_N_CD40L+	2
CASSDQGYNEQFF	V6-1	J2-1	LULO-TC-DN4_Tc_N_CD40L+	3081
CASSDQGYNEQFF	V6-1	J2-5	LULO-TC-DN4_Tc_N_CD40L+	5
CASSDQGYNEQFF	V6-1	J2-7	LULO-TC-DN4_Tc_N_CD40L+	26
CASSDRDSQETQYF	V6-1	J2-5	LULO-TC-DN4_Tc_N_CD40L+	8
CASSDRERPGELFF	V6-1	J2-2	LULO-TC-DN4_Tc_N_CD40L+	1
CASSDRGTEAFF	V6-1	J1-1	LULO-TC-DN4_Tc_N_CD40L+	84
CASSDRQIKETKYF	V6-1	J2-5	LULO-TC-DN4_Tc_N_CD40L+	1
CASSDRQIKETQFF	V6-1	J2-5	LULO-TC-DN4_Tc_N_CD40L+	1
CASSDRQIKETQYF	V6-1	J2-1	LULO-TC-DN4_Tc_N_CD40L+	70
CASSDRQIKETQYF	V6-1	J2-3	LULO-TC-DN4_Tc_N_CD40L+	1
CASSDRQIKETQYF	V6-1	J2-5	LULO-TC-DN4_Tc_N_CD40L+	1837
CASSDRQIKETQYF	V6-1	J2-7	LULO-TC-DN4_Tc_N_CD40L+	128
CASSDRQIKETQYI	V6-1	J2-5	LULO-TC-DN4_Tc_N_CD40L+	2
CASSDRQIKETQYL	V6-1	J2-5	LULO-TC-DN4_Tc_N_CD40L+	1
CASSDRQLKETQYF	V6-1	J2-5	LULO-TC-DN4_Tc_N_CD40L+	1
CASSDSGTLPMNTEAFF	V6-1	J1-1	LULO-TC-DN4_Tc_N_CD40L+	1210
CASSDSGTLPMNTKAFF	V6-1	J1-1	LULO-TC-DN4_Tc_N_CD40L+	1
CASSDSLTRLGSDTQYF	V6-1	J2-3	LULO-TC-DN4_Tc_N_CD40L+	131
CASSDSLTRPGSDTQYF	V6-1	J2-3	LULO-TC-DN4_Tc_N_CD40L+	1
CASSDSPPSTDTQYF	V6-1	J1-4	LULO-TC-DN4_Tc_N_CD40L+	1
CASSDTGGAFEKLFF	V6-1	J1-4	LULO-TC-DN4_Tc_N_CD40L+	1
CASSDTGGHGETQYF	V6-1	J2-5	LULO-TC-DN4_Tc_N_CD40L+	1
CASSDTGNTEAFF	V6-1	J1-1	LULO-TC-DN4_Tc_N_CD40L+	2
CASSDTSGGETQYF	V6-1	J2-3	LULO-TC-DN4_Tc_N_CD40L+	1
CASSDTSGGETQYF	V6-1	J2-5	LULO-TC-DN4_Tc_N_CD40L+	68
CASSDTSGGETQYF	V6-1	J2-7	LULO-TC-DN4_Tc_N_CD40L+	6
CASSDVPDSSEFF	V6-1	J2-1	LULO-TC-DN4_Tc_N_CD40L+	1
CASSDWQIKETQYF	V6-1	J2-5	LULO-TC-DN4_Tc_N_CD40L+	1
CASSDYGTGFYNEQFF	V6-1	J2-1	LULO-TC-DN4_Tc_N_CD40L+	1
CASSDYTGELFF	V6-1	J2-2	LULO-TC-DN4_Tc_N_CD40L+	2
CASSEAEGGPANYGYTL	V6-1	J1-2	LULO-TC-DN4_Tc_N_CD40L+	2
CASSEAGAFQETQYF	V6-1	J2-7	LULO-TC-DN4_Tc_N_CD40L+	1
CASSEAGDRDKPKHF	V6-1	J1-5	LULO-TC-DN4_Tc_N_CD40L+	1
CASSEAGDRDKPQHF	V6-1	J1-5	LULO-TC-DN4_Tc_N_CD40L+	2569
CASSEAGDRDNPQHF	V6-1	J1-5	LULO-TC-DN4_Tc_N_CD40L+	1
CASSEAGDWDKPQHF	V6-1	J1-5	LULO-TC-DN4_Tc_N_CD40L+	1
CASSEAGGGPANYGYTF	V6-1	J1-2	LULO-TC-DN4_Tc_N_CD40L+	685
CASSEAGGGPANYGYTY	V6-1	J1-2	LULO-TC-DN4_Tc_N_CD40L+	2
CASSEAGGGPANYVYTF	V6-1	J1-2	LULO-TC-DN4_Tc_N_CD40L+	1
CASSEANQRWGHLYTSTNEKLFF	V6-1	J1-4	LULO-TC-DN4_Tc_N_CD40L+	418
CASSEANQRWGNLYTSTNEKLFF	V6-1	J1-4	LULO-TC-DN4_Tc_N_CD40L+	1
CASSEANQRWGYLYTSTNEKLFF	V6-1	J1-4	LULO-TC-DN4_Tc_N_CD40L+	2
CASSEAPTINNGYTF	V6-1	J1-2	LULO-TC-DN4_Tc_N_CD40L+	1
CASSEAPTINYGYIF	V6-1	J2-1	LULO-TC-DN4_Tc_N_CD40L+	1
CASSEAPTINYGYTF	V6-1	J1-2	LULO-TC-DN4_Tc_N_CD40L+	1349
CASSEAPTINYGYTI	V6-1	J1-2	LULO-TC-DN4_Tc_N_CD40L+	2
CASSEAPTTNYGYTF	V6-1	J1-2	LULO-TC-DN4_Tc_N_CD40L+	1
CASSEAQGQGAETEAFF	V6-1	J1-1	LULO-TC-DN4_Tc_N_CD40L+	1
CASSEARGQGAETEAFF	V6-1	J1-1	LULO-TC-DN4_Tc_N_CD40L+	638
CASSEARWQGAETEAFF	V6-1	J1-1	LULO-TC-DN4_Tc_N_CD40L+	1
CASSEASGRDQFF	V6-1	J2-1	LULO-TC-DN4_Tc_N_CD40L+	1
CASSEASGREQFF	V6-1	J2-1	LULO-TC-DN4_Tc_N_CD40L+	1878
CASSEASGREQFF	V6-1	J2-5	LULO-TC-DN4_Tc_N_CD40L+	3
CASSEASGREQFF	V6-1	J2-7	LULO-TC-DN4_Tc_N_CD40L+	28
CASSEASGREQFL	V6-1	J2-1	LULO-TC-DN4_Tc_N_CD40L+	1
CASSEASGREQVF	V6-1	J2-1	LULO-TC-DN4_Tc_N_CD40L+	1
CASSEASGRGQFF	V6-1	J2-1	LULO-TC-DN4_Tc_N_CD40L+	1
CASSEAVDRDKPQHF	V6-1	J1-5	LULO-TC-DN4_Tc_N_CD40L+	1
CASSEAWGGPANYGYTF	V6-1	J1-2	LULO-TC-DN4_Tc_N_CD40L+	1
CASSEDDWAWEDTEAFF	V6-1	J1-1	LULO-TC-DN4_Tc_N_CD40L+	1494
CASSEDDWAWEDTEALF	V6-1	J1-1	LULO-TC-DN4_Tc_N_CD40L+	1
CASSEDDWAWEDTETFF	V6-1	J1-1	LULO-TC-DN4_Tc_N_CD40L+	1
CASSEDDWAWEETEAFF	V6-1	J1-1	LULO-TC-DN4_Tc_N_CD40L+	1
CASSEDDWEWEDTEAFF	V6-1	J1-1	LULO-TC-DN4_Tc_N_CD40L+	1
CASSEDGGGPANYGYTF	V6-1	J1-2	LULO-TC-DN4_Tc_N_CD40L+	1
CASSEELSTYNEQFF	V6-1	J2-1	LULO-TC-DN4_Tc_N_CD40L+	6
CASSEFGGEDNEQFF	V6-1	J2-1	LULO-TC-DN4_Tc_N_CD40L+	1
CASSEGANYGYTF	V6-1	J1-2	LULO-TC-DN4_Tc_N_CD40L+	1
CASSEGAWGDATNEKLFF	V6-1	J1-4	LULO-TC-DN4_Tc_N_CD40L+	2
CASSEGDDVWQPQHF	V6-1	J1-5	LULO-TC-DN4_Tc_N_CD40L+	1
CASSEGDGVRQPQHF	V6-1	J1-5	LULO-TC-DN4_Tc_N_CD40L+	1
CASSEGDGVWQPKQC	V6-1	J1-5	LULO-TC-DN4_Tc_N_CD40L+	1
CASSEGDGVWQPQHF	V6-1	J1-5	LULO-TC-DN4_Tc_N_CD40L+	2511
CASSEGDGVWQSQHF	V6-1	J1-5	LULO-TC-DN4_Tc_N_CD40L+	1
CASSEGDMQYF	V6-1	J2-3	LULO-TC-DN4_Tc_N_CD40L+	5
CASSEGDQDNEQFF	V6-1	J2-1	LULO-TC-DN4_Tc_N_CD40L+	2
CASSEGDTQYF	V6-1	J2-2	LULO-TC-DN4_Tc_N_CD40L+	1
CASSEGDTQYF	V6-1	J2-3	LULO-TC-DN4_Tc_N_CD40L+	3292
CASSEGDTQYF	V6-1	J2-5	LULO-TC-DN4_Tc_N_CD40L+	2
CASSEGDTQYV	V6-1	J2-3	LULO-TC-DN4_Tc_N_CD40L+	1
CASSEGDWAWEDTEAFF	V6-1	J1-1	LULO-TC-DN4_Tc_N_CD40L+	2
CASSEGGGGATYNEQFF	V6-1	J2-1	LULO-TC-DN4_Tc_N_CD40L+	4
CASSEGGLSYEHYF	V6-1	J2-7	LULO-TC-DN4_Tc_N_CD40L+	1
CASSEGGLTYEQYF	V6-1	J2-7	LULO-TC-DN4_Tc_N_CD40L+	1
CASSEGGSGEQFF	V6-1	J2-1	LULO-TC-DN4_Tc_N_CD40L+	2456
CASSEGGSGEQFF	V6-1	J2-5	LULO-TC-DN4_Tc_N_CD40L+	7
CASSEGGSGEQFF	V6-1	J2-7	LULO-TC-DN4_Tc_N_CD40L+	36
CASSEGGSGEQLF	V6-1	J2-1	LULO-TC-DN4_Tc_N_CD40L+	1
CASSEGGSGEQYF	V6-1	J2-7	LULO-TC-DN4_Tc_N_CD40L+	1
CASSEGGSVEQFF	V6-1	J2-1	LULO-TC-DN4_Tc_N_CD40L+	1
CASSEGGTQYF	V6-1	J2-3	LULO-TC-DN4_Tc_N_CD40L+	1
CASSEGHTAYEQYF	V6-1	J2-7	LULO-TC-DN4_Tc_N_CD40L+	5
CASSEGLGALKTGELFF	V6-1	J2-2	LULO-TC-DN4_Tc_N_CD40L+	3
CASSEGLGALNIGELFF	V6-1	J2-2	LULO-TC-DN4_Tc_N_CD40L+	1
CASSEGLGALNTGELCF	V6-1	J2-2	LULO-TC-DN4_Tc_N_CD40L+	1
CASSEGLGALNTGELFF	V6-1	J2-2	LULO-TC-DN4_Tc_N_CD40L+	1334
CASSEGLGALNTGELVF	V6-1	J2-2	LULO-TC-DN4_Tc_N_CD40L+	1
CASSEGLLTYNEQFF	V6-1	J2-1	LULO-TC-DN4_Tc_N_CD40L+	1
CASSEGLSIYNEQFF	V6-1	J2-1	LULO-TC-DN4_Tc_N_CD40L+	1
CASSEGLSTYDEQFF	V6-1	J2-1	LULO-TC-DN4_Tc_N_CD40L+	4
CASSEGLSTYNDQFF	V6-1	J2-1	LULO-TC-DN4_Tc_N_CD40L+	1
CASSEGLSTYNEEFF	V6-1	J2-1	LULO-TC-DN4_Tc_N_CD40L+	1
CASSEGLSTYNEQFF	V6-1	J2-1	LULO-TC-DN4_Tc_N_CD40L+	2068
CASSEGLSTYNEQFF	V6-1	J2-5	LULO-TC-DN4_Tc_N_CD40L+	4
CASSEGLSTYNEQFF	V6-1	J2-7	LULO-TC-DN4_Tc_N_CD40L+	17
CASSEGLSTYNEQFL	V6-1	J2-1	LULO-TC-DN4_Tc_N_CD40L+	2
CASSEGLSTYNEQSF	V6-1	J2-1	LULO-TC-DN4_Tc_N_CD40L+	6
CASSEGLSTYNGQFF	V6-1	J2-1	LULO-TC-DN4_Tc_N_CD40L+	1
CASSEGLSTYNVQFF	V6-1	J2-1	LULO-TC-DN4_Tc_N_CD40L+	1
CASSEGQVGRELFF	V6-1	J2-2	LULO-TC-DN4_Tc_N_CD40L+	1
CASSEGSDGTEAFF	V6-1	J1-1	LULO-TC-DN4_Tc_N_CD40L+	1
CASSEGSLSDEQYF	V6-1	J2-7	LULO-TC-DN4_Tc_N_CD40L+	1
CASSEGSLSYEQYF	V6-1	J2-4	LULO-TC-DN4_Tc_N_CD40L+	1
CASSEGSLSYEQYF	V6-1	J2-5	LULO-TC-DN4_Tc_N_CD40L+	3
CASSEGSLSYEQYF	V6-1	J2-7	LULO-TC-DN4_Tc_N_CD40L+	304
CASSEGSRSYEQYF	V6-1	J2-7	LULO-TC-DN4_Tc_N_CD40L+	1
CASSEGYTQYF	V6-1	J2-3	LULO-TC-DN4_Tc_N_CD40L+	3
CASSEKGGAFEKLFF	V6-1	J1-4	LULO-TC-DN4_Tc_N_CD40L+	1
CASSEKGTEAFF	V6-1	J1-1	LULO-TC-DN4_Tc_N_CD40L+	1
CASSEKIGGGTEAFF	V6-1	J1-1	LULO-TC-DN4_Tc_N_CD40L+	1
CASSELAGLKNIQYF	V6-1	J2-4	LULO-TC-DN4_Tc_N_CD40L+	1
CASSELDEQFF	V6-1	J2-1	LULO-TC-DN4_Tc_N_CD40L+	3
CASSELDTEAFF	V6-1	J1-1	LULO-TC-DN4_Tc_N_CD40L+	1
CASSELNKEDVF	V6-1	J1-1	LULO-TC-DN4_Tc_N_CD40L+	1
CASSELNTEAFF	V6-1	J1-1	LULO-TC-DN4_Tc_N_CD40L+	1094
CASSELNTKAFF	V6-1	J1-1	LULO-TC-DN4_Tc_N_CD40L+	1
CASSELPSQGVQDQHQHF	V6-1	J1-5	LULO-TC-DN4_Tc_N_CD40L+	1
CASSELPSQGVQDQPQHF	V6-1	J1-5	LULO-TC-DN4_Tc_N_CD40L+	1743
CASSELPSQGVQDQPRHF	V6-1	J1-5	LULO-TC-DN4_Tc_N_CD40L+	1
CASSELPSQGVQVQPQHF	V6-1	J1-5	LULO-TC-DN4_Tc_N_CD40L+	1
CASSEMGWDDTDTQYF	V6-1	J2-3	LULO-TC-DN4_Tc_N_CD40L+	1
CASSEMIGGGTEAFF	V6-1	J1-1	LULO-TC-DN4_Tc_N_CD40L+	907
CASSEMIGGGTEAFL	V6-1	J1-1	LULO-TC-DN4_Tc_N_CD40L+	2
CASSEMIGGGTETFF	V6-1	J1-1	LULO-TC-DN4_Tc_N_CD40L+	1
CASSEPHRLYSYEQYF	V6-1	J2-7	LULO-TC-DN4_Tc_N_CD40L+	1
CASSEPNTEAFF	V6-1	J1-1	LULO-TC-DN4_Tc_N_CD40L+	1
CASSEPVCANTEAFF	V6-1	J1-1	LULO-TC-DN4_Tc_N_CD40L+	8
CASSEPVRANIEAFF	V6-1	J1-1	LULO-TC-DN4_Tc_N_CD40L+	1
CASSEPVRANTEAFF	V6-1	J1-1	LULO-TC-DN4_Tc_N_CD40L+	1478
CASSEPVRANTGAVF	V6-1	J1-1	LULO-TC-DN4_Tc_N_CD40L+	1
CASSEPVRANTKAFF	V6-1	J1-1	LULO-TC-DN4_Tc_N_CD40L+	1
CASSEPVRTNTEAFF	V6-1	J1-1	LULO-TC-DN4_Tc_N_CD40L+	4
CASSEREDYEQYF	V6-1	J2-7	LULO-TC-DN4_Tc_N_CD40L+	2
CASSERGYNEQFF	V6-1	J2-1	LULO-TC-DN4_Tc_N_CD40L+	1
CASSERWLNTDTQYF	V6-1	J2-3	LULO-TC-DN4_Tc_N_CD40L+	1
CASSESAGYGYTF	V6-1	J1-2	LULO-TC-DN4_Tc_N_CD40L+	1195
CASSESAGYGYTL	V6-1	J1-2	LULO-TC-DN4_Tc_N_CD40L+	1
CASSESARGDATNEKLFF	V6-1	J1-4	LULO-TC-DN4_Tc_N_CD40L+	1
CASSESAVYGYTF	V6-1	J1-2	LULO-TC-DN4_Tc_N_CD40L+	4
CASSESAWDATNEKLFF	V6-1	J1-4	LULO-TC-DN4_Tc_N_CD40L+	1
CASSESAWEDATNEKLFF	V6-1	J1-4	LULO-TC-DN4_Tc_N_CD40L+	1
CASSESAWGDATNEKLFF	V6-1	J1-4	LULO-TC-DN4_Tc_N_CD40L+	1651
CASSESAWGDATNEKLVF	V6-1	J1-4	LULO-TC-DN4_Tc_N_CD40L+	2
CASSESAWGDATNGKLFF	V6-1	J1-4	LULO-TC-DN4_Tc_N_CD40L+	1
CASSESDLSYNEQFF	V6-1	J2-1	LULO-TC-DN4_Tc_N_CD40L+	1
CASSESGLAGNSYNEQFF	V6-1	J2-1	LULO-TC-DN4_Tc_N_CD40L+	1
CASSESGTGTYYGYTF	V6-1	J1-2	LULO-TC-DN4_Tc_N_CD40L+	1
CASSESPGLLYEQYF	V6-1	J2-7	LULO-TC-DN4_Tc_N_CD40L+	3
CASSESRGPHNEQFF	V6-1	J2-1	LULO-TC-DN4_Tc_N_CD40L+	1
CASSESSLGSGRAGNEQFF	V6-1	J2-1	LULO-TC-DN4_Tc_N_CD40L+	1
CASSESVGYGYTF	V6-1	J1-2	LULO-TC-DN4_Tc_N_CD40L+	2
CASSETFNEQFF	V6-1	J2-1	LULO-TC-DN4_Tc_N_CD40L+	4
CASSETGEGWVRQAFF	V6-1	J1-1	LULO-TC-DN4_Tc_N_CD40L+	1
CASSETGGAFEKLFF	V6-1	J1-4	LULO-TC-DN4_Tc_N_CD40L+	764
CASSETGGAFEKLSF	V6-1	J1-4	LULO-TC-DN4_Tc_N_CD40L+	1
CASSETGGAFEKLYF	V6-1	J1-4	LULO-TC-DN4_Tc_N_CD40L+	1
CASSETGGAFVKLFF	V6-1	J1-4	LULO-TC-DN4_Tc_N_CD40L+	1
CASSETGGAHNEQFF	V6-1	J2-1	LULO-TC-DN4_Tc_N_CD40L+	2
CASSETGGSFEKLFF	V6-1	J1-4	LULO-TC-DN4_Tc_N_CD40L+	8
CASSETGMNTEAFF	V6-1	J1-1	LULO-TC-DN4_Tc_N_CD40L+	1
CASSETGNYGYTF	V6-1	J1-2	LULO-TC-DN4_Tc_N_CD40L+	2
CASSETGTGNTIYF	V6-1	J1-3	LULO-TC-DN4_Tc_N_CD40L+	1
CASSETRGGLDEQYF	V6-1	J2-7	LULO-TC-DN4_Tc_N_CD40L+	2
CASSETSWDQPHHF	V6-1	J1-5	LULO-TC-DN4_Tc_N_CD40L+	1
CASSETSWDQPQHF	V6-1	J1-5	LULO-TC-DN4_Tc_N_CD40L+	1006
CASSEVEGQGNQLQHF	V6-1	J1-5	LULO-TC-DN4_Tc_N_CD40L+	2
CASSEVEGQGNQPLHF	V6-1	J1-5	LULO-TC-DN4_Tc_N_CD40L+	1
CASSEVEGQGNQPQHF	V6-1	J1-5	LULO-TC-DN4_Tc_N_CD40L+	974
CASSEVGFITEAFF	V6-1	J1-1	LULO-TC-DN4_Tc_N_CD40L+	1
CASSEVGFNTEAFF	V6-1	J1-1	LULO-TC-DN4_Tc_N_CD40L+	1639
CASSEVGFNTEALF	V6-1	J1-1	LULO-TC-DN4_Tc_N_CD40L+	1
CASSEVGGGNTIYF	V6-1	J1-3	LULO-TC-DN4_Tc_N_CD40L+	1
CASSEVIAGGVGGPDKQYF	V6-1	J2-3	LULO-TC-DN4_Tc_N_CD40L+	1
CASSEVIAGGVGGPDTEYF	V6-1	J2-3	LULO-TC-DN4_Tc_N_CD40L+	1
CASSEVIAGGVGGPDTQYF	V6-1	J2-3	LULO-TC-DN4_Tc_N_CD40L+	550
CASSEVISEGVGGPDTQYF	V6-1	J2-3	LULO-TC-DN4_Tc_N_CD40L+	3
CASSEVKGQGNQPQHF	V6-1	J1-5	LULO-TC-DN4_Tc_N_CD40L+	1
CASSEVWAFVDTHYF	V6-1	J2-3	LULO-TC-DN4_Tc_N_CD40L+	1
CASSEVWAFVDTQYF	V6-1	J2-2	LULO-TC-DN4_Tc_N_CD40L+	1
CASSEVWAFVDTQYF	V6-1	J2-3	LULO-TC-DN4_Tc_N_CD40L+	2796
CASSEVWAFVDTQYF	V6-1	J2-7	LULO-TC-DN4_Tc_N_CD40L+	2
CASSEVWAFVNTQYF	V6-1	J2-3	LULO-TC-DN4_Tc_N_CD40L+	2
CASSEVWVFVDTQYF	V6-1	J2-3	LULO-TC-DN4_Tc_N_CD40L+	2
CASSEWEGINGYTL	V6-1	J1-2	LULO-TC-DN4_Tc_N_CD40L+	1
CASSEWRGGGTQYF	V6-1	J2-5	LULO-TC-DN4_Tc_N_CD40L+	1
CASSEWWLKTDTQYF	V6-1	J2-3	LULO-TC-DN4_Tc_N_CD40L+	1
CASSEWWLNIDTQYF	V6-1	J2-3	LULO-TC-DN4_Tc_N_CD40L+	1
CASSEWWLNTDAQYF	V6-1	J2-3	LULO-TC-DN4_Tc_N_CD40L+	1
CASSEWWLNTDTQHF	V6-1	J2-3	LULO-TC-DN4_Tc_N_CD40L+	1
CASSEWWLNTDTQYF	V6-1	J1-4	LULO-TC-DN4_Tc_N_CD40L+	1
CASSEWWLNTDTQYF	V6-1	J2-2	LULO-TC-DN4_Tc_N_CD40L+	3
CASSEWWLNTDTQYF	V6-1	J2-3	LULO-TC-DN4_Tc_N_CD40L+	2998
CASSEWWLNTDTQYF	V6-1	J2-5	LULO-TC-DN4_Tc_N_CD40L+	1
CASSEWWLNTDTQYF	V6-1	J2-7	LULO-TC-DN4_Tc_N_CD40L+	1
CASSEWWVNTDTQYF	V6-1	J2-3	LULO-TC-DN4_Tc_N_CD40L+	4
CASSEYPRGTDTQYF	V6-1	J2-3	LULO-TC-DN4_Tc_N_CD40L+	1
CASSF	V6-1	J2-4	LULO-TC-DN4_Tc_N_CD40L+	8
CASSFAAGDHTYEQYF	V6-1	J2-7	LULO-TC-DN4_Tc_N_CD40L+	2
CASSFDGSRTYEQYF	V6-1	J2-7	LULO-TC-DN4_Tc_N_CD40L+	4
CASSFETGGTDTQYF	V6-1	J2-3	LULO-TC-DN4_Tc_N_CD40L+	4
CASSFFASSYEQYF	V6-1	J2-7	LULO-TC-DN4_Tc_N_CD40L+	1
CASSFFGTGRNEQFF	V6-1	J2-1	LULO-TC-DN4_Tc_N_CD40L+	1
CASSFGAEQYF	V6-1	J2-7	LULO-TC-DN4_Tc_N_CD40L+	1
CASSFGGGGTDTQYF	V6-1	J2-3	LULO-TC-DN4_Tc_N_CD40L+	5
CASSFGPTDTQYF	V6-1	J2-3	LULO-TC-DN4_Tc_N_CD40L+	2
CASSFGQGDSPLHF	V6-1	J1-6	LULO-TC-DN4_Tc_N_CD40L+	11
CASSFGQGGYEQYF	V6-1	J2-7	LULO-TC-DN4_Tc_N_CD40L+	1
CASSFGSGRQYEQYF	V6-1	J2-7	LULO-TC-DN4_Tc_N_CD40L+	4
CASSFGSTGVEKLFF	V6-1	J1-4	LULO-TC-DN4_Tc_N_CD40L+	1
CASSFGTAGGTEAFF	V6-1	J1-1	LULO-TC-DN4_Tc_N_CD40L+	3
CASSFGTDTQYF	V6-1	J2-3	LULO-TC-DN4_Tc_N_CD40L+	1
CASSFGVEQYF	V6-1	J2-7	LULO-TC-DN4_Tc_N_CD40L+	1
CASSFHTGELFF	V6-1	J2-2	LULO-TC-DN4_Tc_N_CD40L+	96
CASSFIEETQYF	V6-1	J2-4J2-5	LULO-TC-DN4_Tc_N_CD40L+	1
CASSFLAGAGDTQYF	V6-1	J2-3	LULO-TC-DN4_Tc_N_CD40L+	3
CASSFLAGGLDEQFF	V6-1	J2-1	LULO-TC-DN4_Tc_N_CD40L+	5
CASSFLDRNTEAFF	V6-1	J1-1	LULO-TC-DN4_Tc_N_CD40L+	1
CASSFNAANAGELFF	V6-1	J2-2	LULO-TC-DN4_Tc_N_CD40L+	1
CASSFPASGGDYEQYF	V6-1	J2-7	LULO-TC-DN4_Tc_N_CD40L+	2
CASSFPFSGRAADTQYF	V6-1	J2-3	LULO-TC-DN4_Tc_N_CD40L+	4
CASSFPGTAYNEQFF	V6-1	J2-1	LULO-TC-DN4_Tc_N_CD40L+	4
CASSFQAGQGGDQPQHF	V6-1	J1-5	LULO-TC-DN4_Tc_N_CD40L+	2
CASSFRDRVVGNQPQHF	V6-1	J1-5	LULO-TC-DN4_Tc_N_CD40L+	2
CASSFRGAYNEQFF	V6-1	J2-1	LULO-TC-DN4_Tc_N_CD40L+	2
CASSFRGGVEKLFF	V6-1	J1-4	LULO-TC-DN4_Tc_N_CD40L+	2
CASSFRGSANYGYTF	V6-1	J1-2	LULO-TC-DN4_Tc_N_CD40L+	3
CASSFRPLNEQFF	V6-1	J2-1	LULO-TC-DN4_Tc_N_CD40L+	6
CASSFRTGVGYTF	V6-1	J1-2	LULO-TC-DN4_Tc_N_CD40L+	7
CASSFSADPKNIQYF	V6-1	J2-4	LULO-TC-DN4_Tc_N_CD40L+	1
CASSFSDSPLHF	V6-1	J1-6	LULO-TC-DN4_Tc_N_CD40L+	3
CASSFSQDTSSYEQYF	V6-1	J2-7	LULO-TC-DN4_Tc_N_CD40L+	1
CASSFSRDTSSYEQYF	V6-1	J2-7	LULO-TC-DN4_Tc_N_CD40L+	56
CASSFTSGSVDTQYF	V6-1	J2-3	LULO-TC-DN4_Tc_N_CD40L+	1
CASSFVAGFYEQYF	V6-1	J2-7	LULO-TC-DN4_Tc_N_CD40L+	3
CASSFVGLNTEAFF	V6-1	J1-1	LULO-TC-DN4_Tc_N_CD40L+	1
CASSFVRGALSYDQYF	V6-1	J2-7	LULO-TC-DN4_Tc_N_CD40L+	1
CASSFVRGALSYEQYF	V6-1	J2-4	LULO-TC-DN4_Tc_N_CD40L+	1
CASSFVRGALSYEQYF	V6-1	J2-7	LULO-TC-DN4_Tc_N_CD40L+	32
CASSFYNQPQHF	V6-1	J1-5	LULO-TC-DN4_Tc_N_CD40L+	1
CASSFYTGELFF	V6-1	J2-2	LULO-TC-DN4_Tc_N_CD40L+	1
CASSGEAQGGPFTDTQYF	V6-1	J2-3	LULO-TC-DN4_Tc_N_CD40L+	3
CASSGGDRGDTQYF	V6-1	J2-3	LULO-TC-DN4_Tc_N_CD40L+	1
CASSGGTSLEGYTF	V6-1	J1-2	LULO-TC-DN4_Tc_N_CD40L+	3
CASSGIRGLTNEKLFF	V6-1	J1-4	LULO-TC-DN4_Tc_N_CD40L+	3
CASSGLREANSGNTIYF	V6-1	J1-3	LULO-TC-DN4_Tc_N_CD40L+	1
CASSGPLWGIGNTEAFF	V6-1	J1-1	LULO-TC-DN4_Tc_N_CD40L+	1
CASSGPTGVSYEQYF	V6-1	J2-7	LULO-TC-DN4_Tc_N_CD40L+	2
CASSGQGYNSPLHF	V6-1	J1-6	LULO-TC-DN4_Tc_N_CD40L+	1
CASSGQTLTGTYEQYF	V6-1	J2-7	LULO-TC-DN4_Tc_N_CD40L+	2
CASSGRQGQPQHF	V6-1	J1-5	LULO-TC-DN4_Tc_N_CD40L+	4
CASSGSSGGHTDTQYF	V6-1	J2-3	LULO-TC-DN4_Tc_N_CD40L+	1
CASSGSSGGLQGVYEQYF	V6-1	J2-7	LULO-TC-DN4_Tc_N_CD40L+	1
CASSGSSGGWQGGYEQYF	V6-1	J2-7	LULO-TC-DN4_Tc_N_CD40L+	1
CASSGSSGGWQGPYGYTF	V6-1	J1-2	LULO-TC-DN4_Tc_N_CD40L+	1
CASSGSSGGWQGVHEQYF	V6-1	J2-7	LULO-TC-DN4_Tc_N_CD40L+	1
CASSGSSGGWQGVYEQDF	V6-1	J2-7	LULO-TC-DN4_Tc_N_CD40L+	1
CASSGSSGGWQGVYEQFF	V6-1	J2-1	LULO-TC-DN4_Tc_N_CD40L+	1
CASSGSSGGWQGVYEQYF	V6-1	J2-1	LULO-TC-DN4_Tc_N_CD40L+	32
CASSGSSGGWQGVYEQYF	V6-1	J2-4	LULO-TC-DN4_Tc_N_CD40L+	8
CASSGSSGGWQGVYEQYF	V6-1	J2-5	LULO-TC-DN4_Tc_N_CD40L+	5
CASSGSSGGWQGVYEQYF	V6-1	J2-7	LULO-TC-DN4_Tc_N_CD40L+	729
CASSGSSGGWQGVYGYTF	V6-1	J1-2	LULO-TC-DN4_Tc_N_CD40L+	1
CASSGSSRGWQGVYEQYF	V6-1	J2-7	LULO-TC-DN4_Tc_N_CD40L+	1
CASSGSTVHEQYF	V6-1	J2-7	LULO-TC-DN4_Tc_N_CD40L+	1
CASSGTGDAYGYTF	V6-1	J1-2	LULO-TC-DN4_Tc_N_CD40L+	2
CASSGTGGSVVQETQYF	V6-1	J2-5	LULO-TC-DN4_Tc_N_CD40L+	1
CASSGTGLGYEQYF	V6-1	J2-7	LULO-TC-DN4_Tc_N_CD40L+	4
CASSGTQLSIL	V6-1	J1-6	LULO-TC-DN4_Tc_N_CD40L+	1
CASSGTSGSYEQYF	V6-1	J2-7	LULO-TC-DN4_Tc_N_CD40L+	1
CASSGVGFNTEAFF	V6-1	J1-1	LULO-TC-DN4_Tc_N_CD40L+	1
CASSHDSSTNEKLFF	V6-1	J1-4	LULO-TC-DN4_Tc_N_CD40L+	2
CASSHGGHEQYF	V6-1	J2-7	LULO-TC-DN4_Tc_N_CD40L+	1
CASSHGGLNTEAFF	V6-1	J1-1	LULO-TC-DN4_Tc_N_CD40L+	56
CASSHLRGGETQYF	V6-1	J2-5	LULO-TC-DN4_Tc_N_CD40L+	2
CASSHMPGDTQYF	V6-1	J2-3	LULO-TC-DN4_Tc_N_CD40L+	2
CASSHQTGYEQYF	V6-1	J2-7	LULO-TC-DN4_Tc_N_CD40L+	1
CASSHYSNQPQHF	V6-1	J1-5	LULO-TC-DN4_Tc_N_CD40L+	1
CASSIDKRTGFVTQPQHF	V6-1	J1-5	LULO-TC-DN4_Tc_N_CD40L+	1
CASSIDRDSYNEQFF	V6-1	J2-1	LULO-TC-DN4_Tc_N_CD40L+	1
CASSIFPRGLAEDEQFF	V6-1	J2-1	LULO-TC-DN4_Tc_N_CD40L+	2
CASSIGLAGPAGDLFF	V6-1	J2-2	LULO-TC-DN4_Tc_N_CD40L+	1
CASSIGLAGPAGELFF	V6-1	J2-2	LULO-TC-DN4_Tc_N_CD40L+	60
CASSIGLEQYF	V6-1	J2-7	LULO-TC-DN4_Tc_N_CD40L+	2
CASSIGPAGPAGELFF	V6-1	J2-2	LULO-TC-DN4_Tc_N_CD40L+	1
CASSIPRIPGRDQPQHF	V6-1	J1-5	LULO-TC-DN4_Tc_N_CD40L+	1
CASSIRGGIEAFF	V6-1	J1-1	LULO-TC-DN4_Tc_N_CD40L+	5
CASSISGYYSYNEQFF	V6-1	J2-1	LULO-TC-DN4_Tc_N_CD40L+	1
CASSIVPGQGNQPQHF	V6-1	J1-5	LULO-TC-DN4_Tc_N_CD40L+	1
CASSIVSRGSNQPQHF	V6-1	J1-5	LULO-TC-DN4_Tc_N_CD40L+	1
CASSIWGSYNEQFF	V6-1	J2-1	LULO-TC-DN4_Tc_N_CD40L+	1
CASSKASGREQFF	V6-1	J2-1	LULO-TC-DN4_Tc_N_CD40L+	1
CASSKCDLSYNEQFF	V6-1	J2-1	LULO-TC-DN4_Tc_N_CD40L+	2
CASSKGDLSYNEQFF	V6-1	J2-1	LULO-TC-DN4_Tc_N_CD40L+	2
CASSKGGSGEQFF	V6-1	J2-1	LULO-TC-DN4_Tc_N_CD40L+	2
CASSKGLGALNTGELFF	V6-1	J2-2	LULO-TC-DN4_Tc_N_CD40L+	5
CASSKLVTLAKNIQYF	V6-1	J2-4	LULO-TC-DN4_Tc_N_CD40L+	1
CASSKMIGGGTEAFF	V6-1	J1-1	LULO-TC-DN4_Tc_N_CD40L+	1
CASSKRDRGYNEQFF	V6-1	J2-1	LULO-TC-DN4_Tc_N_CD40L+	1
CASSKRGDPQETQYF	V6-1	J2-5	LULO-TC-DN4_Tc_N_CD40L+	1
CASSKSDLSFNEQFF	V6-1	J2-1	LULO-TC-DN4_Tc_N_CD40L+	1
CASSKSDLSYNEQFF	V6-1	J2-1	LULO-TC-DN4_Tc_N_CD40L+	3335
CASSKSDLSYNEQFF	V6-1	J2-4	LULO-TC-DN4_Tc_N_CD40L+	1
CASSKSDLSYNEQFF	V6-1	J2-5	LULO-TC-DN4_Tc_N_CD40L+	5
CASSKSDLSYNEQFF	V6-1	J2-7	LULO-TC-DN4_Tc_N_CD40L+	34
CASSKSDLSYNEQFL	V6-1	J2-1	LULO-TC-DN4_Tc_N_CD40L+	2
CASSKSDLSYNGQFF	V6-1	J2-1	LULO-TC-DN4_Tc_N_CD40L+	2
CASSKSELSYNEQFF	V6-1	J2-1	LULO-TC-DN4_Tc_N_CD40L+	1
CASSLAAGGPYNEQFF	V6-1	J2-1	LULO-TC-DN4_Tc_N_CD40L+	2
CASSLAGAYGYTF	V6-1	J1-2	LULO-TC-DN4_Tc_N_CD40L+	10
CASSLAGGGTGELFF	V6-1	J2-2	LULO-TC-DN4_Tc_N_CD40L+	1
CASSLAGGKEQYF	V6-1	J2-7	LULO-TC-DN4_Tc_N_CD40L+	21
CASSLAGGSGGYTF	V6-1	J1-2	LULO-TC-DN4_Tc_N_CD40L+	2
CASSLAGLAGGGSSYEQYF	V6-1	J2-7	LULO-TC-DN4_Tc_N_CD40L+	2
CASSLAGNTEAFF	V6-1	J1-1	LULO-TC-DN4_Tc_N_CD40L+	2
CASSLALDGGGEAFF	V6-1	J1-1	LULO-TC-DN4_Tc_N_CD40L+	1
CASSLAPEGSTDTQYF	V6-1	J2-3	LULO-TC-DN4_Tc_N_CD40L+	2
CASSLAPGQGSTDTQYF	V6-1	J2-3	LULO-TC-DN4_Tc_N_CD40L+	2
CASSLAPLLSDRGTDTHYF	V6-1	J2-3	LULO-TC-DN4_Tc_N_CD40L+	1
CASSLAPLLSDRGTDTQYF	V6-1	J2-3	LULO-TC-DN4_Tc_N_CD40L+	1
CASSLARFYGYTF	V6-1	J1-2	LULO-TC-DN4_Tc_N_CD40L+	2
CASSLARSRGNQPQHF	V6-1	J1-5	LULO-TC-DN4_Tc_N_CD40L+	4
CASSLASGRATDTQYF	V6-1	J2-3	LULO-TC-DN4_Tc_N_CD40L+	2
CASSLASGRYNEQFF	V6-1	J2-1	LULO-TC-DN4_Tc_N_CD40L+	1
CASSLAVGHSYGYTF	V6-1	J1-2	LULO-TC-DN4_Tc_N_CD40L+	2
CASSLAYGTDTQYF	V6-1	J2-3	LULO-TC-DN4_Tc_N_CD40L+	3
CASSLDLAGAKETQYF	V6-1	J2-5	LULO-TC-DN4_Tc_N_CD40L+	1
CASSLEAGELFF	V6-1	J2-2	LULO-TC-DN4_Tc_N_CD40L+	2
CASSLEAPRGGTEAFF	V6-1	J1-1	LULO-TC-DN4_Tc_N_CD40L+	1
CASSLEGGIHIQYF	V6-1	J2-4	LULO-TC-DN4_Tc_N_CD40L+	1
CASSLEGSPNYGYTF	V6-1	J1-2	LULO-TC-DN4_Tc_N_CD40L+	2
CASSLELAGNNEQFF	V6-1	J2-1	LULO-TC-DN4_Tc_N_CD40L+	2
CASSLETGLFSEQFF	V6-1	J2-1	LULO-TC-DN4_Tc_N_CD40L+	12
CASSLFNEQFF	V6-1	J2-1	LULO-TC-DN4_Tc_N_CD40L+	42
CASSLFNEQFF	V6-1	J2-7	LULO-TC-DN4_Tc_N_CD40L+	2
CASSLFTDTQYF	V6-1	J2-3	LULO-TC-DN4_Tc_N_CD40L+	2
CASSLFYGDATQYF	V6-1	J2-3	LULO-TC-DN4_Tc_N_CD40L+	2
CASSLGAGRYNEQFF	V6-1	J2-1	LULO-TC-DN4_Tc_N_CD40L+	1
CASSLGEDTQYF	V6-1	J2-3	LULO-TC-DN4_Tc_N_CD40L+	1
CASSLGETGYSYEQYF	V6-1	J2-7	LULO-TC-DN4_Tc_N_CD40L+	1
CASSLGFDEQFF	V6-1	J2-1	LULO-TC-DN4_Tc_N_CD40L+	1
CASSLGFSYEQYF	V6-1	J2-7	LULO-TC-DN4_Tc_N_CD40L+	8
CASSLGGAYGYTF	V6-1	J1-2	LULO-TC-DN4_Tc_N_CD40L+	5
CASSLGGEGWGGYTF	V6-1	J1-2	LULO-TC-DN4_Tc_N_CD40L+	5
CASSLGGGGYNEQFF	V6-1	J2-1	LULO-TC-DN4_Tc_N_CD40L+	2
CASSLGGGTSGDVYF	V6-1	J2-6	LULO-TC-DN4_Tc_N_CD40L+	1
CASSLGGGTSGDVYF	V6-1	J2-7	LULO-TC-DN4_Tc_N_CD40L+	1
CASSLGGNTEAFF	V6-1	J1-1	LULO-TC-DN4_Tc_N_CD40L+	1
CASSLGGPVNTEAFF	V6-1	J1-1	LULO-TC-DN4_Tc_N_CD40L+	1
CASSLGGSGQYF	V6-1	J2-3	LULO-TC-DN4_Tc_N_CD40L+	5
CASSLGIAGDGETQYF	V6-1	J2-5	LULO-TC-DN4_Tc_N_CD40L+	2
CASSLGLAGGNEQFF	V6-1	J2-1	LULO-TC-DN4_Tc_N_CD40L+	6
CASSLGLEGYEQYF	V6-1	J2-7	LULO-TC-DN4_Tc_N_CD40L+	1
CASSLGLFTQPTSGTTDTQYF	V6-1	J2-3	LULO-TC-DN4_Tc_N_CD40L+	9
CASSLGLGNTEAFF	V6-1	J1-1	LULO-TC-DN4_Tc_N_CD40L+	1
CASSLGLSGDEQFF	V6-1	J2-1	LULO-TC-DN4_Tc_N_CD40L+	1
CASSLGLTGPNSPLHF	V6-1	J1-6	LULO-TC-DN4_Tc_N_CD40L+	1
CASSLGLTYYEQYF	V6-1	J2-7	LULO-TC-DN4_Tc_N_CD40L+	2
CASSLGPPAANVLTF	V6-1	J2-6	LULO-TC-DN4_Tc_N_CD40L+	3
CASSLGPQSSYEQYF	V6-1	J2-7	LULO-TC-DN4_Tc_N_CD40L+	2
CASSLGQGDYDEQFF	V6-1	J2-1	LULO-TC-DN4_Tc_N_CD40L+	1
CASSLGQGFYEQYF	V6-1	J2-7	LULO-TC-DN4_Tc_N_CD40L+	1
CASSLGQINIQYF	V6-1	J2-1	LULO-TC-DN4_Tc_N_CD40L+	2
CASSLGQKNIQYF	V6-1	J2-1	LULO-TC-DN4_Tc_N_CD40L+	51
CASSLGQKNIQYF	V6-1	J2-4	LULO-TC-DN4_Tc_N_CD40L+	140
CASSLGQKNIQYF	V6-1	J2-7	LULO-TC-DN4_Tc_N_CD40L+	47
CASSLGQPLNEKLFF	V6-1	J1-4	LULO-TC-DN4_Tc_N_CD40L+	1
CASSLGRGGTGLRETQYF	V6-1	J2-5	LULO-TC-DN4_Tc_N_CD40L+	1
CASSLGRTTLGGQYF	V6-1	J2-7	LULO-TC-DN4_Tc_N_CD40L+	6
CASSLGSGRAEQTQYF	V6-1	J2-5	LULO-TC-DN4_Tc_N_CD40L+	1
CASSLGSGRELNTGELFF	V6-1	J2-2	LULO-TC-DN4_Tc_N_CD40L+	6
CASSLGSPVYSYGYTF	V6-1	J1-2	LULO-TC-DN4_Tc_N_CD40L+	2
CASSLGTDFNSPLHF	V6-1	J1-6	LULO-TC-DN4_Tc_N_CD40L+	2
CASSLGTGSPDTQYF	V6-1	J2-3	LULO-TC-DN4_Tc_N_CD40L+	3
CASSLGVGQGKSSGANVLTF	V6-1	J2-6	LULO-TC-DN4_Tc_N_CD40L+	2
CASSLGVLAGGQETQYF	V6-1	J2-5	LULO-TC-DN4_Tc_N_CD40L+	1
CASSLGWQGPYGYTF	V6-1	J1-2	LULO-TC-DN4_Tc_N_CD40L+	17
CASSLHRGPQETQYF	V6-1	J2-5	LULO-TC-DN4_Tc_N_CD40L+	1
CASSLHRGPQETQYF	V6-1	J2-7	LULO-TC-DN4_Tc_N_CD40L+	1
CASSLIGTGNTIYF	V6-1	J1-3	LULO-TC-DN4_Tc_N_CD40L+	3
CASSLIPGLLGGYTF	V6-1	J1-2	LULO-TC-DN4_Tc_N_CD40L+	1
CASSLITGPDTDTQYF	V6-1	J2-3	LULO-TC-DN4_Tc_N_CD40L+	3
CASSLLAGASRSTDTQYF	V6-1	J2-3	LULO-TC-DN4_Tc_N_CD40L+	4
CASSLLLGGADTQYF	V6-1	J2-3	LULO-TC-DN4_Tc_N_CD40L+	2
CASSLLPPPPPSETQYF	V6-1	J2-1	LULO-TC-DN4_Tc_N_CD40L+	1
CASSLLPPPPPSETQYF	V6-1	J2-5	LULO-TC-DN4_Tc_N_CD40L+	38
CASSLLPPPPPSETQYF	V6-1	J2-7	LULO-TC-DN4_Tc_N_CD40L+	2
CASSLLRPNSYEQYF	V6-1	J2-7	LULO-TC-DN4_Tc_N_CD40L+	2
CASSLLSGKYNEQFF	V6-1	J2-1	LULO-TC-DN4_Tc_N_CD40L+	1
CASSLLSRSYNEQFF	V6-1	J2-1	LULO-TC-DN4_Tc_N_CD40L+	57
CASSLLSRSYNEQFF	V6-1	J2-7	LULO-TC-DN4_Tc_N_CD40L+	1
CASSLLYPGQGAQYF	V6-1	J2-5	LULO-TC-DN4_Tc_N_CD40L+	1
CASSLLYPGQGAVDTEAFF	V6-1	J1-1	LULO-TC-DN4_Tc_N_CD40L+	1
CASSLLYPGQGAVNPAAFF	V6-1	J1-1	LULO-TC-DN4_Tc_N_CD40L+	2
CASSLLYPGQGAVNTEAFF	V6-1	J1-1	LULO-TC-DN4_Tc_N_CD40L+	1047
CASSLLYPGQGVVNTEAFF	V6-1	J1-1	LULO-TC-DN4_Tc_N_CD40L+	2
CASSLLYTGQGAVNTEAFF	V6-1	J1-1	LULO-TC-DN4_Tc_N_CD40L+	2
CASSLMGLAESTDTQYF	V6-1	J2-3	LULO-TC-DN4_Tc_N_CD40L+	14
CASSLMQGVGSPLHF	V6-1	J1-6	LULO-TC-DN4_Tc_N_CD40L+	5
CASSLNAANAGELFF	V6-1	J2-2	LULO-TC-DN4_Tc_N_CD40L+	13
CASSLNGAAYEQYF	V6-1	J2-5	LULO-TC-DN4_Tc_N_CD40L+	1
CASSLNLEETQYF	V6-1	J2-5	LULO-TC-DN4_Tc_N_CD40L+	5
CASSLNLEETQYF	V6-1	J2-7	LULO-TC-DN4_Tc_N_CD40L+	1
CASSLPFNEQFF	V6-1	J2-1	LULO-TC-DN4_Tc_N_CD40L+	1
CASSLPGHNEQFF	V6-1	J2-1	LULO-TC-DN4_Tc_N_CD40L+	1
CASSLPGTMNTEAFF	V6-1	J1-1	LULO-TC-DN4_Tc_N_CD40L+	1
CASSLQGAAYNEQFF	V6-1	J2-1	LULO-TC-DN4_Tc_N_CD40L+	4
CASSLQGADTQYF	V6-1	J2-3	LULO-TC-DN4_Tc_N_CD40L+	4
CASSLQGGNTEAFF	V6-1	J1-1	LULO-TC-DN4_Tc_N_CD40L+	1
CASSLQGTNTEAFF	V6-1	J1-1	LULO-TC-DN4_Tc_N_CD40L+	1
CASSLRAGRTKAYEQYF	V6-1	J2-7	LULO-TC-DN4_Tc_N_CD40L+	6
CASSLRENTEAFF	V6-1	J1-1	LULO-TC-DN4_Tc_N_CD40L+	4
CASSLRGENTGELFF	V6-1	J2-2	LULO-TC-DN4_Tc_N_CD40L+	2
CASSLRGGGQPQHF	V6-1	J1-5	LULO-TC-DN4_Tc_N_CD40L+	1
CASSLRQNSNGYTF	V6-1	J1-2	LULO-TC-DN4_Tc_N_CD40L+	2
CASSLRVRHYGYTF	V6-1	J1-2	LULO-TC-DN4_Tc_N_CD40L+	1
CASSLSASKQPQHF	V6-1	J1-5	LULO-TC-DN4_Tc_N_CD40L+	1
CASSLSASNKPQHF	V6-1	J1-5	LULO-TC-DN4_Tc_N_CD40L+	2
CASSLSASNQPKQV	V6-1	J1-5	LULO-TC-DN4_Tc_N_CD40L+	2
CASSLSASNQPQHF	V6-1	J1-5	LULO-TC-DN4_Tc_N_CD40L+	4024
CASSLSASNQPQHI	V6-1	J1-5	LULO-TC-DN4_Tc_N_CD40L+	1
CASSLSASNQPQPF	V6-1	J1-5	LULO-TC-DN4_Tc_N_CD40L+	1
CASSLSASNQPRHF	V6-1	J1-5	LULO-TC-DN4_Tc_N_CD40L+	2
CASSLSASNRPQHF	V6-1	J1-5	LULO-TC-DN4_Tc_N_CD40L+	1
CASSLSGGGRNAGELFF	V6-1	J2-2	LULO-TC-DN4_Tc_N_CD40L+	2
CASSLSGGRTTEQFF	V6-1	J2-1	LULO-TC-DN4_Tc_N_CD40L+	20
CASSLSGGTYNEQFF	V6-1	J2-1	LULO-TC-DN4_Tc_N_CD40L+	6
CASSLSGLAGSYEQYF	V6-1	J2-7	LULO-TC-DN4_Tc_N_CD40L+	2
CASSLSGQGVDGYTF	V6-1	J1-2	LULO-TC-DN4_Tc_N_CD40L+	1
CASSLSGRGALGYEQYF	V6-1	J2-7	LULO-TC-DN4_Tc_N_CD40L+	1
CASSLSGTAYYEQYF	V6-1	J2-7	LULO-TC-DN4_Tc_N_CD40L+	8
CASSLSNHGTVYGYTF	V6-1	J1-2	LULO-TC-DN4_Tc_N_CD40L+	1
CASSLSRDEDYGYTF	V6-1	J1-2	LULO-TC-DN4_Tc_N_CD40L+	4
CASSLSRGANYGYTF	V6-1	J1-2	LULO-TC-DN4_Tc_N_CD40L+	6
CASSLSRGTSGEYEQYF	V6-1	J2-1	LULO-TC-DN4_Tc_N_CD40L+	1
CASSLSRGTSGEYEQYF	V6-1	J2-7	LULO-TC-DN4_Tc_N_CD40L+	2
CASSLSRNYGYTF	V6-1	J1-2	LULO-TC-DN4_Tc_N_CD40L+	3
CASSLSTGSVEQYF	V6-1	J2-7	LULO-TC-DN4_Tc_N_CD40L+	2
CASSLSTSSTYGYTF	V6-1	J1-2	LULO-TC-DN4_Tc_N_CD40L+	10
CASSLSVWGSEQYF	V6-1	J2-1	LULO-TC-DN4_Tc_N_CD40L+	1
CASSLSVWGSEQYF	V6-1	J2-7	LULO-TC-DN4_Tc_N_CD40L+	2
CASSLSWDSSYEQYF	V6-1	J2-7	LULO-TC-DN4_Tc_N_CD40L+	1
CASSLTAGTGGDQPQHF	V6-1	J1-5	LULO-TC-DN4_Tc_N_CD40L+	1
CASSLTASNQPQHF	V6-1	J1-5	LULO-TC-DN4_Tc_N_CD40L+	1
CASSLTGDEQYF	V6-1	J2-7	LULO-TC-DN4_Tc_N_CD40L+	1
CASSLTGGRAWSEQFF	V6-1	J2-1	LULO-TC-DN4_Tc_N_CD40L+	1
CASSLTGNEQFF	V6-1	J2-1	LULO-TC-DN4_Tc_N_CD40L+	5
CASSLTGTAVNYGYTF	V6-1	J1-2	LULO-TC-DN4_Tc_N_CD40L+	7
CASSLTGTFYGYTF	V6-1	J1-2	LULO-TC-DN4_Tc_N_CD40L+	3
CASSLTGTGDTIYF	V6-1	J1-3	LULO-TC-DN4_Tc_N_CD40L+	1
CASSLTGTGNSIYF	V6-1	J1-3	LULO-TC-DN4_Tc_N_CD40L+	1
CASSLTGTGNTISF	V6-1	J1-3	LULO-TC-DN4_Tc_N_CD40L+	1
CASSLTGTGNTIYF	V6-1	J1-3	LULO-TC-DN4_Tc_N_CD40L+	1600
CASSLTGVCTEAFF	V6-1	J1-1	LULO-TC-DN4_Tc_N_CD40L+	1
CASSLTGVGTEAFF	V6-1	J1-1	LULO-TC-DN4_Tc_N_CD40L+	349
CASSLTPPGDGYGYTF	V6-1	J1-2	LULO-TC-DN4_Tc_N_CD40L+	8
CASSLTRTGGTYGYTF	V6-1	J1-2	LULO-TC-DN4_Tc_N_CD40L+	2
CASSLTTGGELFF	V6-1	J2-2	LULO-TC-DN4_Tc_N_CD40L+	1
CASSLTWTGNTIYF	V6-1	J1-3	LULO-TC-DN4_Tc_N_CD40L+	1
CASSLVEFTEAFF	V6-1	J1-1	LULO-TC-DN4_Tc_N_CD40L+	3
CASSLVFWEQYF	V6-1	J2-7	LULO-TC-DN4_Tc_N_CD40L+	1
CASSLVGGVGSGAYNEQFF	V6-1	J2-1	LULO-TC-DN4_Tc_N_CD40L+	1
CASSLVGQKNTGELFF	V6-1	J2-2	LULO-TC-DN4_Tc_N_CD40L+	1
CASSLVGTWGAFF	V6-1	J1-1	LULO-TC-DN4_Tc_N_CD40L+	1
CASSLVLAGGGYNEQFF	V6-1	J2-1	LULO-TC-DN4_Tc_N_CD40L+	1
CASSLVPPPPPSETQYF	V6-1	J2-1	LULO-TC-DN4_Tc_N_CD40L+	1
CASSLVQGPEQFF	V6-1	J2-1	LULO-TC-DN4_Tc_N_CD40L+	1
CASSLVQNTGELFF	V6-1	J2-2	LULO-TC-DN4_Tc_N_CD40L+	1
CASSLVRQGGRVKLFF	V6-1	J1-4	LULO-TC-DN4_Tc_N_CD40L+	3
CASSLVSAGFSYNEQFF	V6-1	J2-1	LULO-TC-DN4_Tc_N_CD40L+	15
CASSLVSAVFSYNEQFF	V6-1	J2-1	LULO-TC-DN4_Tc_N_CD40L+	1
CASSLWAGGLGSADTQYF	V6-1	J2-3	LULO-TC-DN4_Tc_N_CD40L+	1
CASSLWGAPGGGNQPQHF	V6-1	J1-5	LULO-TC-DN4_Tc_N_CD40L+	2
CASSLWGGDTDTQYF	V6-1	J2-3	LULO-TC-DN4_Tc_N_CD40L+	2
CASSLWGGEGPGELFF	V6-1	J2-2	LULO-TC-DN4_Tc_N_CD40L+	1
CASSLWGNYGYTF	V6-1	J1-2	LULO-TC-DN4_Tc_N_CD40L+	2
CASSLWLGPYQETQYF	V6-1	J2-5	LULO-TC-DN4_Tc_N_CD40L+	1
CASSLYGTGELFF	V6-1	J2-2	LULO-TC-DN4_Tc_N_CD40L+	1
CASSLYLPRRGGNQPQHF	V6-1	J1-5	LULO-TC-DN4_Tc_N_CD40L+	2
CASSLYNEQFF	V6-1	J2-1	LULO-TC-DN4_Tc_N_CD40L+	15
CASSLYTGGNTEAFF	V6-1	J1-1	LULO-TC-DN4_Tc_N_CD40L+	1
CASSLYTSGRAVIVPDTQYF	V6-1	J2-3	LULO-TC-DN4_Tc_N_CD40L+	2
CASSMGGGNEQFF	V6-1	J2-1	LULO-TC-DN4_Tc_N_CD40L+	1
CASSMIGGIEQYF	V6-1	J2-7	LULO-TC-DN4_Tc_N_CD40L+	1
CASSMQGNYGYTF	V6-1	J1-2	LULO-TC-DN4_Tc_N_CD40L+	1
CASSMSSGRTNEQFF	V6-1	J2-1	LULO-TC-DN4_Tc_N_CD40L+	1
CASSNIQGSYNEQFF	V6-1	J2-1	LULO-TC-DN4_Tc_N_CD40L+	1
CASSNLAGLKNIQYF	V6-1	J2-4	LULO-TC-DN4_Tc_N_CD40L+	1
CASSNQGYNEQFF	V6-1	J2-1	LULO-TC-DN4_Tc_N_CD40L+	1
CASSPAGLTGLNEQFF	V6-1	J2-1	LULO-TC-DN4_Tc_N_CD40L+	1
CASSPAGVRSYEQYF	V6-1	J2-7	LULO-TC-DN4_Tc_N_CD40L+	1
CASSPALINEQFF	V6-1	J2-1	LULO-TC-DN4_Tc_N_CD40L+	245
CASSPALINEQFF	V6-1	J2-3	LULO-TC-DN4_Tc_N_CD40L+	1
CASSPALINEQFF	V6-1	J2-5	LULO-TC-DN4_Tc_N_CD40L+	1
CASSPALINEQFF	V6-1	J2-7	LULO-TC-DN4_Tc_N_CD40L+	3
CASSPALISEQFF	V6-1	J2-1	LULO-TC-DN4_Tc_N_CD40L+	3
CASSPASGTNNEQFF	V6-1	J2-1	LULO-TC-DN4_Tc_N_CD40L+	4
CASSPASGTNNEQFF	V6-1	J2-7	LULO-TC-DN4_Tc_N_CD40L+	1
CASSPDNSYEQYF	V6-1	J2-7	LULO-TC-DN4_Tc_N_CD40L+	4
CASSPEDRGLDYGYTF	V6-1	J1-2	LULO-TC-DN4_Tc_N_CD40L+	1
CASSPEGGIENTQYF	V6-1	J2-3	LULO-TC-DN4_Tc_N_CD40L+	1
CASSPERATEAFF	V6-1	J1-1	LULO-TC-DN4_Tc_N_CD40L+	40
CASSPFGTNSYEQYF	V6-1	J2-1	LULO-TC-DN4_Tc_N_CD40L+	1
CASSPFGTNSYEQYF	V6-1	J2-5	LULO-TC-DN4_Tc_N_CD40L+	1
CASSPFGTNSYEQYF	V6-1	J2-7	LULO-TC-DN4_Tc_N_CD40L+	8
CASSPGAGGDYGYTF	V6-1	J1-2	LULO-TC-DN4_Tc_N_CD40L+	1
CASSPGGYAYNEQFF	V6-1	J2-1	LULO-TC-DN4_Tc_N_CD40L+	1
CASSPGKGAVNIQYF	V6-1	J1-2	LULO-TC-DN4_Tc_N_CD40L+	1
CASSPGKGAVNIQYF	V6-1	J2-4	LULO-TC-DN4_Tc_N_CD40L+	7
CASSPGKGAVNIQYF	V6-1	J2-7	LULO-TC-DN4_Tc_N_CD40L+	1
CASSPGLAGAFQETQYF	V6-1	J2-1	LULO-TC-DN4_Tc_N_CD40L+	7
CASSPGLAGAFQETQYF	V6-1	J2-5	LULO-TC-DN4_Tc_N_CD40L+	127
CASSPGLAGAFQETQYF	V6-1	J2-7	LULO-TC-DN4_Tc_N_CD40L+	15
CASSPGLAGGLRLSYNEQFF	V6-1	J2-1	LULO-TC-DN4_Tc_N_CD40L+	2
CASSPGLAGLTGELFF	V6-1	J2-2	LULO-TC-DN4_Tc_N_CD40L+	1
CASSPGLIRSETQYF	V6-1	J2-5	LULO-TC-DN4_Tc_N_CD40L+	13
CASSPGQGAFEQYF	V6-1	J2-7	LULO-TC-DN4_Tc_N_CD40L+	1
CASSPGQGSSPLHF	V6-1	J1-6	LULO-TC-DN4_Tc_N_CD40L+	1
CASSPGQGVWGYQETQYF	V6-1	J2-5	LULO-TC-DN4_Tc_N_CD40L+	1
CASSPGQVDYEQYF	V6-1	J2-7	LULO-TC-DN4_Tc_N_CD40L+	2
CASSPGSNQPQHF	V6-1	J1-5	LULO-TC-DN4_Tc_N_CD40L+	2
CASSPGTKGTEAFF	V6-1	J1-1	LULO-TC-DN4_Tc_N_CD40L+	3
CASSPGTMITGELFF	V6-1	J2-2	LULO-TC-DN4_Tc_N_CD40L+	1
CASSPGTSQTNTGELFF	V6-1	J2-2	LULO-TC-DN4_Tc_N_CD40L+	1
CASSPHTGNTDTQYF	V6-1	J2-3	LULO-TC-DN4_Tc_N_CD40L+	1
CASSPITGAGYEQYF	V6-1	J2-7	LULO-TC-DN4_Tc_N_CD40L+	1
CASSPLGIRDTQYF	V6-1	J2-3	LULO-TC-DN4_Tc_N_CD40L+	3
CASSPLGNEKLFF	V6-1	J1-4	LULO-TC-DN4_Tc_N_CD40L+	1
CASSPLGTGGEDTQYF	V6-1	J2-3	LULO-TC-DN4_Tc_N_CD40L+	2
CASSPLGTGSQPQHF	V6-1	J1-5	LULO-TC-DN4_Tc_N_CD40L+	162
CASSPLTGPYEQYF	V6-1	J2-7	LULO-TC-DN4_Tc_N_CD40L+	1
CASSPMAASEETQYF	V6-1	J2-5	LULO-TC-DN4_Tc_N_CD40L+	15
CASSPNNEQFF	V6-1	J2-1	LULO-TC-DN4_Tc_N_CD40L+	1
CASSPNRENQPQHF	V6-1	J1-5	LULO-TC-DN4_Tc_N_CD40L+	6
CASSPNSDYYEQYF	V6-1	J2-7	LULO-TC-DN4_Tc_N_CD40L+	2
CASSPNYQETQYF	V6-1	J2-5	LULO-TC-DN4_Tc_N_CD40L+	1
CASSPPDGSYEQYF	V6-1	J2-7	LULO-TC-DN4_Tc_N_CD40L+	2
CASSPPDTSSYEQYF	V6-1	J2-7	LULO-TC-DN4_Tc_N_CD40L+	3
CASSPPGGGSNNDQFF	V6-1	J2-1	LULO-TC-DN4_Tc_N_CD40L+	1
CASSPPGQSMNTEAFF	V6-1	J1-1	LULO-TC-DN4_Tc_N_CD40L+	2
CASSPPGTGTQYF	V6-1	J2-3	LULO-TC-DN4_Tc_N_CD40L+	2
CASSPPNTEAFF	V6-1	J1-1	LULO-TC-DN4_Tc_N_CD40L+	1
CASSPPPGLASGLETQYF	V6-1	J2-5	LULO-TC-DN4_Tc_N_CD40L+	1
CASSPPSAASYGYTF	V6-1	J1-2	LULO-TC-DN4_Tc_N_CD40L+	4
CASSPPSSGSEAFF	V6-1	J1-1	LULO-TC-DN4_Tc_N_CD40L+	1
CASSPQDIGTDTQYF	V6-1	J2-3	LULO-TC-DN4_Tc_N_CD40L+	1
CASSPQDYSEAFF	V6-1	J1-1	LULO-TC-DN4_Tc_N_CD40L+	1
CASSPQESLQPQHF	V6-1	J1-5	LULO-TC-DN4_Tc_N_CD40L+	1
CASSPQGSLQPQHF	V6-1	J1-5	LULO-TC-DN4_Tc_N_CD40L+	161
CASSPQGSLQPQHL	V6-1	J1-5	LULO-TC-DN4_Tc_N_CD40L+	1
CASSPRAVANYGYTF	V6-1	J1-2	LULO-TC-DN4_Tc_N_CD40L+	78
CASSPRGASPTTNEKLFF	V6-1	J1-4	LULO-TC-DN4_Tc_N_CD40L+	4
CASSPRGNEAFF	V6-1	J1-1	LULO-TC-DN4_Tc_N_CD40L+	1
CASSPRLAGGQETQYF	V6-1	J2-5	LULO-TC-DN4_Tc_N_CD40L+	1
CASSPRQGYEQFF	V6-1	J2-1	LULO-TC-DN4_Tc_N_CD40L+	9
CASSPRRGLTNEKLFF	V6-1	J1-4	LULO-TC-DN4_Tc_N_CD40L+	1
CASSPRTDSYEQYF	V6-1	J2-1	LULO-TC-DN4_Tc_N_CD40L+	1
CASSPRTDSYEQYF	V6-1	J2-5	LULO-TC-DN4_Tc_N_CD40L+	1
CASSPRWGGNYGYTF	V6-1	J1-2	LULO-TC-DN4_Tc_N_CD40L+	2
CASSPSGGDSFGNTEAFF	V6-1	J1-1	LULO-TC-DN4_Tc_N_CD40L+	1
CASSPSGGVGTQYF	V6-1	J2-3	LULO-TC-DN4_Tc_N_CD40L+	1
CASSPSGSNEQFF	V6-1	J2-1	LULO-TC-DN4_Tc_N_CD40L+	1
CASSPSGSSYEQYF	V6-1	J2-7	LULO-TC-DN4_Tc_N_CD40L+	2
CASSPSGSSYNEQFF	V6-1	J2-1	LULO-TC-DN4_Tc_N_CD40L+	3
CASSPSSENIQYF	V6-1	J2-1	LULO-TC-DN4_Tc_N_CD40L+	53
CASSPSSENIQYF	V6-1	J2-4	LULO-TC-DN4_Tc_N_CD40L+	88
CASSPSSENIQYF	V6-1	J2-7	LULO-TC-DN4_Tc_N_CD40L+	28
CASSPSWPYEQYF	V6-1	J2-7	LULO-TC-DN4_Tc_N_CD40L+	2
CASSPTETYGYTF	V6-1	J1-2	LULO-TC-DN4_Tc_N_CD40L+	20
CASSPTGNYGYTF	V6-1	J1-2	LULO-TC-DN4_Tc_N_CD40L+	2
CASSPTILAYEQFF	V6-1	J2-1	LULO-TC-DN4_Tc_N_CD40L+	3
CASSPTPYEQYF	V6-1	J2-1	LULO-TC-DN4_Tc_N_CD40L+	2
CASSPTPYEQYF	V6-1	J2-7	LULO-TC-DN4_Tc_N_CD40L+	18
CASSPVEGWTEAFF	V6-1	J1-1	LULO-TC-DN4_Tc_N_CD40L+	2
CASSPVGAVGYTF	V6-1	J1-2	LULO-TC-DN4_Tc_N_CD40L+	125
CASSPWDTRYEQYF	V6-1	J2-7	LULO-TC-DN4_Tc_N_CD40L+	1
CASSPWTGGNEQFF	V6-1	J2-1	LULO-TC-DN4_Tc_N_CD40L+	3
CASSPWTSGGIGETQYF	V6-1	J2-5	LULO-TC-DN4_Tc_N_CD40L+	1
CASSPYLAGANTGELFF	V6-1	J2-2	LULO-TC-DN4_Tc_N_CD40L+	1
CASSQDLASADTQYF	V6-1	J2-3	LULO-TC-DN4_Tc_N_CD40L+	1
CASSQGAGVGTDTQYF	V6-1	J2-3	LULO-TC-DN4_Tc_N_CD40L+	1
CASSQGFPGANVLTF	V6-1	J2-6	LULO-TC-DN4_Tc_N_CD40L+	4
CASSQGTGGSVVQETQYF	V6-1	J2-1	LULO-TC-DN4_Tc_N_CD40L+	4
CASSQGTGGSVVQETQYF	V6-1	J2-3	LULO-TC-DN4_Tc_N_CD40L+	1
CASSQGTGGSVVQETQYF	V6-1	J2-5	LULO-TC-DN4_Tc_N_CD40L+	172
CASSQGTGGSVVQETQYF	V6-1	J2-7	LULO-TC-DN4_Tc_N_CD40L+	13
CASSQGWGGNEKLFF	V6-1	J1-4	LULO-TC-DN4_Tc_N_CD40L+	38
CASSQGYEQYF	V6-1	J2-7	LULO-TC-DN4_Tc_N_CD40L+	6
CASSQLSYEQYF	V6-1	J2-7	LULO-TC-DN4_Tc_N_CD40L+	29
CASSQMIGGGTEAFF	V6-1	J1-1	LULO-TC-DN4_Tc_N_CD40L+	1
CASSQNEGVSDTQYF	V6-1	J2-3	LULO-TC-DN4_Tc_N_CD40L+	7
CASSQPGTENTDTQYF	V6-1	J2-3	LULO-TC-DN4_Tc_N_CD40L+	2
CASSQRTGANSPLHF	V6-1	J1-6	LULO-TC-DN4_Tc_N_CD40L+	2
CASSQRTGGSVVQETQYF	V6-1	J2-5	LULO-TC-DN4_Tc_N_CD40L+	1
CASSQTPGPSSYEQYF	V6-1	J2-7	LULO-TC-DN4_Tc_N_CD40L+	1
CASSQYHGEPQHF	V6-1	J1-5	LULO-TC-DN4_Tc_N_CD40L+	36
CASSQYNEQFF	V6-1	J2-1	LULO-TC-DN4_Tc_N_CD40L+	16
CASSRDIGSSSYEQYF	V6-1	J2-7	LULO-TC-DN4_Tc_N_CD40L+	1
CASSRDLSYEQYF	V6-1	J2-7	LULO-TC-DN4_Tc_N_CD40L+	1
CASSRDPNPRNYGYTF	V6-1	J1-2	LULO-TC-DN4_Tc_N_CD40L+	2
CASSRDYYGYTF	V6-1	J1-2	LULO-TC-DN4_Tc_N_CD40L+	3
CASSRELAISSTDTQYF	V6-1	J2-3	LULO-TC-DN4_Tc_N_CD40L+	115
CASSRGLAGDFYNEQFF	V6-1	J2-1	LULO-TC-DN4_Tc_N_CD40L+	68
CASSRGLAGDFYNEQFF	V6-1	J2-7	LULO-TC-DN4_Tc_N_CD40L+	1
CASSRGLAGDRYNSPLHF	V6-1	J1-6	LULO-TC-DN4_Tc_N_CD40L+	1
CASSRGLHQNTEAFF	V6-1	J1-1	LULO-TC-DN4_Tc_N_CD40L+	9
CASSRGLKLFF	V6-1	J1-4	LULO-TC-DN4_Tc_N_CD40L+	1
CASSRGQSDTQYF	V6-1	J2-3	LULO-TC-DN4_Tc_N_CD40L+	2
CASSRGRDPETQYF	V6-1	J2-5	LULO-TC-DN4_Tc_N_CD40L+	7
CASSRGSTAPYGYTF	V6-1	J1-2	LULO-TC-DN4_Tc_N_CD40L+	5
CASSRGTDGNTIYF	V6-1	J1-3	LULO-TC-DN4_Tc_N_CD40L+	1
CASSRGTFETEAFF	V6-1	J1-1	LULO-TC-DN4_Tc_N_CD40L+	73
CASSRLAGDYEQYF	V6-1	J2-7	LULO-TC-DN4_Tc_N_CD40L+	2
CASSRLAGETQYF	V6-1	J2-1	LULO-TC-DN4_Tc_N_CD40L+	8
CASSRLAGETQYF	V6-1	J2-3	LULO-TC-DN4_Tc_N_CD40L+	2
CASSRLAGETQYF	V6-1	J2-5	LULO-TC-DN4_Tc_N_CD40L+	157
CASSRLAGETQYF	V6-1	J2-7	LULO-TC-DN4_Tc_N_CD40L+	13
CASSRMDLGGETQYF	V6-1	J2-1	LULO-TC-DN4_Tc_N_CD40L+	6
CASSRMDLGGETQYF	V6-1	J2-5	LULO-TC-DN4_Tc_N_CD40L+	104
CASSRMDLGGETQYF	V6-1	J2-7	LULO-TC-DN4_Tc_N_CD40L+	19
CASSRQENTGELFF	V6-1	J2-2	LULO-TC-DN4_Tc_N_CD40L+	138
CASSRQGISSYNEQFF	V6-1	J2-1	LULO-TC-DN4_Tc_N_CD40L+	80
CASSRQGISSYNEQFF	V6-1	J2-7	LULO-TC-DN4_Tc_N_CD40L+	3
CASSRTGWVSGANVLTF	V6-1	J2-6	LULO-TC-DN4_Tc_N_CD40L+	1
CASSRTSGATDTQYF	V6-1	J2-3	LULO-TC-DN4_Tc_N_CD40L+	2
CASSRVAVRLSTDTQYF	V6-1	J2-3	LULO-TC-DN4_Tc_N_CD40L+	2
CASSSAQGVWGYQETQYF	V6-1	J2-5	LULO-TC-DN4_Tc_N_CD40L+	1
CASSSDRGSPLHF	V6-1	J1-6	LULO-TC-DN4_Tc_N_CD40L+	1
CASSSDRGYNQPQHF	V6-1	J1-5	LULO-TC-DN4_Tc_N_CD40L+	561
CASSSDRKYNQPQHF	V6-1	J1-5	LULO-TC-DN4_Tc_N_CD40L+	1
CASSSDSDQPQHF	V6-1	J1-5	LULO-TC-DN4_Tc_N_CD40L+	1
CASSSETGDAYGYTF	V6-1	J1-2	LULO-TC-DN4_Tc_N_CD40L+	3
CASSSFDGRNEQFF	V6-1	J2-1	LULO-TC-DN4_Tc_N_CD40L+	5
CASSSGAGNYEQYF	V6-1	J2-7	LULO-TC-DN4_Tc_N_CD40L+	1
CASSSGDNYGYTF	V6-1	J1-2	LULO-TC-DN4_Tc_N_CD40L+	2
CASSSGGEKLFF	V6-1	J1-4	LULO-TC-DN4_Tc_N_CD40L+	1
CASSSGGGHDEQYF	V6-1	J2-1	LULO-TC-DN4_Tc_N_CD40L+	2
CASSSGGGHDEQYF	V6-1	J2-3J2-4	LULO-TC-DN4_Tc_N_CD40L+	1
CASSSGGGHDEQYF	V6-1	J2-7	LULO-TC-DN4_Tc_N_CD40L+	60
CASSSGGNTGELFF	V6-1	J2-2	LULO-TC-DN4_Tc_N_CD40L+	5
CASSSGLAGFHEQFF	V6-1	J2-1	LULO-TC-DN4_Tc_N_CD40L+	1
CASSSGLAGGTDTQYF	V6-1	J2-3	LULO-TC-DN4_Tc_N_CD40L+	3
CASSSGLGLKEKLFF	V6-1	J1-4	LULO-TC-DN4_Tc_N_CD40L+	1
CASSSGLLSYEQYF	V6-1	J2-7	LULO-TC-DN4_Tc_N_CD40L+	3
CASSSGQGEGQETQYF	V6-1	J2-5	LULO-TC-DN4_Tc_N_CD40L+	2
CASSSGQGIWGYQETQYF	V6-1	J2-5	LULO-TC-DN4_Tc_N_CD40L+	1
CASSSGQGVCGYQETQYF	V6-1	J2-5	LULO-TC-DN4_Tc_N_CD40L+	4
CASSSGQGVWGFQETQYF	V6-1	J2-5	LULO-TC-DN4_Tc_N_CD40L+	1
CASSSGQGVWGYQETQYF	V6-1	J2-1	LULO-TC-DN4_Tc_N_CD40L+	92
CASSSGQGVWGYQETQYF	V6-1	J2-3	LULO-TC-DN4_Tc_N_CD40L+	4
CASSSGQGVWGYQETQYF	V6-1	J2-5	LULO-TC-DN4_Tc_N_CD40L+	2326
CASSSGQGVWGYQETQYF	V6-1	J2-7	LULO-TC-DN4_Tc_N_CD40L+	275
CASSSGQGVWGYQETQYL	V6-1	J2-5	LULO-TC-DN4_Tc_N_CD40L+	1
CASSSGQGVWGYQETQYS	V6-1	J2-5	LULO-TC-DN4_Tc_N_CD40L+	2
CASSSGQVGRELFF	V6-1	J2-2	LULO-TC-DN4_Tc_N_CD40L+	2
CASSSGQVVWGYQETQYF	V6-1	J2-5	LULO-TC-DN4_Tc_N_CD40L+	2
CASSSGRGYNQPQHF	V6-1	J1-5	LULO-TC-DN4_Tc_N_CD40L+	1
CASSSGVHTDTQYF	V6-1	J2-3	LULO-TC-DN4_Tc_N_CD40L+	4
CASSSGYHEQYF	V6-1	J2-7	LULO-TC-DN4_Tc_N_CD40L+	4
CASSSHLRLAGNNEQFF	V6-1	J2-1	LULO-TC-DN4_Tc_N_CD40L+	3
CASSSIRAWSTGELFF	V6-1	J2-2	LULO-TC-DN4_Tc_N_CD40L+	5
CASSSISRGNNEQFF	V6-1	J2-1	LULO-TC-DN4_Tc_N_CD40L+	2
CASSSKIGDAYGYTF	V6-1	J1-2	LULO-TC-DN4_Tc_N_CD40L+	1
CASSSKKGDAYGYTF	V6-1	J1-2	LULO-TC-DN4_Tc_N_CD40L+	1
CASSSKTGDASYNEQFF	V6-1	J2-1	LULO-TC-DN4_Tc_N_CD40L+	1
CASSSKTGDAYGCTF	V6-1	J1-2	LULO-TC-DN4_Tc_N_CD40L+	1
CASSSKTGDAYGYIF	V6-1	J2-1	LULO-TC-DN4_Tc_N_CD40L+	1
CASSSKTGDAYGYSF	V6-1	J1-2	LULO-TC-DN4_Tc_N_CD40L+	1
CASSSKTGDAYGYTF	V6-1	J1-2	LULO-TC-DN4_Tc_N_CD40L+	3368
CASSSKTGDAYGYTL	V6-1	J1-2	LULO-TC-DN4_Tc_N_CD40L+	2
CASSSKTGDAYNEQFF	V6-1	J2-1	LULO-TC-DN4_Tc_N_CD40L+	1
CASSSKTGGAFEKLFF	V6-1	J1-4	LULO-TC-DN4_Tc_N_CD40L+	2
CASSSKTGGAYGYTF	V6-1	J1-2	LULO-TC-DN4_Tc_N_CD40L+	4
CASSSKTGGSVVQETQYF	V6-1	J2-5	LULO-TC-DN4_Tc_N_CD40L+	1
CASSSKTGNAYGYTF	V6-1	J1-2	LULO-TC-DN4_Tc_N_CD40L+	1
CASSSKTGNYGYTF	V6-1	J1-2	LULO-TC-DN4_Tc_N_CD40L+	1
CASSSLDGALRTTNEKLFF	V6-1	J1-4	LULO-TC-DN4_Tc_N_CD40L+	1
CASSSLGGGNTDTQYF	V6-1	J2-3	LULO-TC-DN4_Tc_N_CD40L+	4
CASSSLPPRVGGAGYTF	V6-1	J1-2	LULO-TC-DN4_Tc_N_CD40L+	12
CASSSLSYEQYF	V6-1	J2-7	LULO-TC-DN4_Tc_N_CD40L+	1
CASSSNLAIREQYF	V6-1	J2-7	LULO-TC-DN4_Tc_N_CD40L+	1
CASSSNTGKNEQFF	V6-1	J2-1	LULO-TC-DN4_Tc_N_CD40L+	2
CASSSPGQGMNTEAFF	V6-1	J1-1	LULO-TC-DN4_Tc_N_CD40L+	1
CASSSPGQSPNYGYTF	V6-1	J1-2	LULO-TC-DN4_Tc_N_CD40L+	2
CASSSPREETQYF	V6-1	J2-5	LULO-TC-DN4_Tc_N_CD40L+	2
CASSSPTYGYTF	V6-1	J1-2	LULO-TC-DN4_Tc_N_CD40L+	212
CASSSRGYNSPLHF	V6-1	J1-6	LULO-TC-DN4_Tc_N_CD40L+	1
CASSSRHHEQYF	V6-1	J2-1	LULO-TC-DN4_Tc_N_CD40L+	3
CASSSRHHEQYF	V6-1	J2-4	LULO-TC-DN4_Tc_N_CD40L+	1
CASSSRHHEQYF	V6-1	J2-7	LULO-TC-DN4_Tc_N_CD40L+	180
CASSSRLAELYQETQYF	V6-1	J2-5	LULO-TC-DN4_Tc_N_CD40L+	1
CASSSRQGKDIEAFF	V6-1	J1-1	LULO-TC-DN4_Tc_N_CD40L+	1
CASSSRQGVWGYQETQYF	V6-1	J2-5	LULO-TC-DN4_Tc_N_CD40L+	2
CASSSRTGDAYGYTF	V6-1	J1-2	LULO-TC-DN4_Tc_N_CD40L+	2
CASSSSFGGPFEQYF	V6-1	J2-7	LULO-TC-DN4_Tc_N_CD40L+	3
CASSSSGTPNPNEQFF	V6-1	J2-1	LULO-TC-DN4_Tc_N_CD40L+	2
CASSSSILGRDRVLYNEQFF	V6-1	J2-1	LULO-TC-DN4_Tc_N_CD40L+	2
CASSSSTDTQYF	V6-1	J2-3	LULO-TC-DN4_Tc_N_CD40L+	10
CASSSSWNTEAFF	V6-1	J1-1	LULO-TC-DN4_Tc_N_CD40L+	1
CASSSTLRTSGQETQYF	V6-1	J2-7	LULO-TC-DN4_Tc_N_CD40L+	1
CASSSTSGGAWETQYF	V6-1	J2-5	LULO-TC-DN4_Tc_N_CD40L+	4
CASSSVDGQETQYF	V6-1	J2-1	LULO-TC-DN4_Tc_N_CD40L+	2
CASSSVDGQETQYF	V6-1	J2-5	LULO-TC-DN4_Tc_N_CD40L+	41
CASSSVDGQETQYF	V6-1	J2-7	LULO-TC-DN4_Tc_N_CD40L+	1
CASSSVEDGLNEKLFF	V6-1	J1-4	LULO-TC-DN4_Tc_N_CD40L+	73
CASSSVRTGNTEAFF	V6-1	J1-1	LULO-TC-DN4_Tc_N_CD40L+	5
CASSTDGGAGGNLGTDTQYF	V6-1	J2-3	LULO-TC-DN4_Tc_N_CD40L+	64
CASSTDGGTGGNLGTDTQYF	V6-1	J2-3	LULO-TC-DN4_Tc_N_CD40L+	1
CASSTDTQYF	V6-1	J2-3	LULO-TC-DN4_Tc_N_CD40L+	1
CASSTGAGGVETQYF	V6-1	J2-5	LULO-TC-DN4_Tc_N_CD40L+	1
CASSTGLAGLDTQYF	V6-1	J2-3	LULO-TC-DN4_Tc_N_CD40L+	1
CASSTGQGGNQPQHF	V6-1	J1-5	LULO-TC-DN4_Tc_N_CD40L+	1
CASSTGQVGRELFF	V6-1	J2-2	LULO-TC-DN4_Tc_N_CD40L+	1
CASSTGSTDTQYF	V6-1	J2-3	LULO-TC-DN4_Tc_N_CD40L+	102
CASSTGTENTEAFF	V6-1	J1-1	LULO-TC-DN4_Tc_N_CD40L+	5
CASSTGTGGETQYF	V6-1	J2-4J2-5	LULO-TC-DN4_Tc_N_CD40L+	1
CASSTGTGGVETQYF	V6-1	J2-1	LULO-TC-DN4_Tc_N_CD40L+	71
CASSTGTGGVETQYF	V6-1	J2-3	LULO-TC-DN4_Tc_N_CD40L+	4
CASSTGTGGVETQYF	V6-1	J2-5	LULO-TC-DN4_Tc_N_CD40L+	1943
CASSTGTGGVETQYF	V6-1	J2-7	LULO-TC-DN4_Tc_N_CD40L+	159
CASSTGTGGVKTQYF	V6-1	J2-5	LULO-TC-DN4_Tc_N_CD40L+	3
CASSTGTGTPRLNTGELFF	V6-1	J2-2	LULO-TC-DN4_Tc_N_CD40L+	1
CASSTGTQASYEQYF	V6-1	J2-7	LULO-TC-DN4_Tc_N_CD40L+	1
CASSTIAGTGRFKWVNTEAFF	V6-1	J1-1	LULO-TC-DN4_Tc_N_CD40L+	51
CASSTLGTGSQPQHF	V6-1	J1-5	LULO-TC-DN4_Tc_N_CD40L+	1
CASSTNPVGAGDLQETQYF	V6-1	J2-5	LULO-TC-DN4_Tc_N_CD40L+	2
CASSTRGAGETQYF	V6-1	J2-5	LULO-TC-DN4_Tc_N_CD40L+	1
CASSTRRTDKEKLFF	V6-1	J1-4	LULO-TC-DN4_Tc_N_CD40L+	1
CASSTRRTDNEKLFF	V6-1	J1-4	LULO-TC-DN4_Tc_N_CD40L+	49
CASSTSDLAYSEQFF	V6-1	J2-1	LULO-TC-DN4_Tc_N_CD40L+	4
CASSTSNTGTETQYF	V6-1	J2-1	LULO-TC-DN4_Tc_N_CD40L+	4
CASSTSNTGTETQYF	V6-1	J2-5	LULO-TC-DN4_Tc_N_CD40L+	145
CASSTSNTGTETQYF	V6-1	J2-7	LULO-TC-DN4_Tc_N_CD40L+	11
CASSTTSAVANEKLFF	V6-1	J1-4	LULO-TC-DN4_Tc_N_CD40L+	1
CASSTVPDTYEQYF	V6-1	J2-7	LULO-TC-DN4_Tc_N_CD40L+	1
CASSTYNEQFF	V6-1	J2-1	LULO-TC-DN4_Tc_N_CD40L+	37
CASSVEPSGSTDTQYF	V6-1	J2-3	LULO-TC-DN4_Tc_N_CD40L+	1
CASSVGSGDTQYF	V6-1	J2-3	LULO-TC-DN4_Tc_N_CD40L+	1
CASSVIGQGGPDTQYF	V6-1	J2-3	LULO-TC-DN4_Tc_N_CD40L+	3
CASSVLGEPSYNEQFF	V6-1	J2-1	LULO-TC-DN4_Tc_N_CD40L+	1
CASSVPDRVNSPLHF	V6-1	J1-6	LULO-TC-DN4_Tc_N_CD40L+	3
CASSVQGGNTEAFF	V6-1	J1-1	LULO-TC-DN4_Tc_N_CD40L+	6
CASSVRPVSDEQFF	V6-1	J2-1	LULO-TC-DN4_Tc_N_CD40L+	1
CASSVRQIKETQYF	V6-1	J2-5	LULO-TC-DN4_Tc_N_CD40L+	3
CASSVSGSSYNEQFF	V6-1	J2-1	LULO-TC-DN4_Tc_N_CD40L+	1
CASSVTGRERAEAFF	V6-1	J1-1	LULO-TC-DN4_Tc_N_CD40L+	1
CASSVTRSPADTQYF	V6-1	J2-3	LULO-TC-DN4_Tc_N_CD40L+	2
CASSVVEGQGNQPQHF	V6-1	J1-5	LULO-TC-DN4_Tc_N_CD40L+	2
CASSVVGVNEQFF	V6-1	J2-1	LULO-TC-DN4_Tc_N_CD40L+	1
CASSVYLRDRVHYGYTF	V6-1	J1-2	LULO-TC-DN4_Tc_N_CD40L+	2
CASSWAGANVLTF	V6-1	J2-6	LULO-TC-DN4_Tc_N_CD40L+	3
CASSWAGGDYGYTF	V6-1	J1-2	LULO-TC-DN4_Tc_N_CD40L+	6
CASSWDSQNQAKNIQYF	V6-1	J2-4	LULO-TC-DN4_Tc_N_CD40L+	1
CASSWGIASSYNEQFF	V6-1	J2-1	LULO-TC-DN4_Tc_N_CD40L+	1
CASSWGLASSYNEQFF	V6-1	J2-1	LULO-TC-DN4_Tc_N_CD40L+	207
CASSWGLASSYNEQFF	V6-1	J2-7	LULO-TC-DN4_Tc_N_CD40L+	5
CASSWGLASSYNEQYF	V6-1	J2-4	LULO-TC-DN4_Tc_N_CD40L+	1
CASSWGQEKEQFF	V6-1	J2-7	LULO-TC-DN4_Tc_N_CD40L+	1
CASSWGQENEKFF	V6-1	J2-1	LULO-TC-DN4_Tc_N_CD40L+	1
CASSWGQENEQFF	V6-1	J2-1	LULO-TC-DN4_Tc_N_CD40L+	20
CASSWGSGYGYTF	V6-1	J1-2	LULO-TC-DN4_Tc_N_CD40L+	20
CASSWGTPGHNEQFF	V6-1	J2-1	LULO-TC-DN4_Tc_N_CD40L+	20
CASSWRRGVNEQYF	V6-1	J2-7	LULO-TC-DN4_Tc_N_CD40L+	4
CASSWTDLDEQYF	V6-1	J2-1	LULO-TC-DN4_Tc_N_CD40L+	3
CASSWTDLDEQYF	V6-1	J2-4	LULO-TC-DN4_Tc_N_CD40L+	1
CASSWTDLDEQYF	V6-1	J2-5	LULO-TC-DN4_Tc_N_CD40L+	1
CASSWTDLDEQYF	V6-1	J2-7	LULO-TC-DN4_Tc_N_CD40L+	73
CASSWTGGGNTIYF	V6-1	J1-3	LULO-TC-DN4_Tc_N_CD40L+	149
CASSWTGGYEQYF	V6-1	J2-7	LULO-TC-DN4_Tc_N_CD40L+	3
CASSWTSGGYNEQFF	V6-1	J2-1	LULO-TC-DN4_Tc_N_CD40L+	20
CASSWYNEQFF	V6-1	J2-1	LULO-TC-DN4_Tc_N_CD40L+	29
CASSYAENQPQHF	V6-1	J1-5	LULO-TC-DN4_Tc_N_CD40L+	1
CASSYAGGGRSAASTDTQYF	V6-1	J2-3	LULO-TC-DN4_Tc_N_CD40L+	136
CASSYAGGGTDTQYF	V6-1	J2-3	LULO-TC-DN4_Tc_N_CD40L+	1
CASSYAGSYEQYF	V6-1	J2-1	LULO-TC-DN4_Tc_N_CD40L+	3
CASSYAGSYEQYF	V6-1	J2-5	LULO-TC-DN4_Tc_N_CD40L+	1
CASSYAGSYEQYF	V6-1	J2-7	LULO-TC-DN4_Tc_N_CD40L+	119
CASSYAPLEETQYF	V6-1	J2-1	LULO-TC-DN4_Tc_N_CD40L+	5
CASSYAPLEETQYF	V6-1	J2-5	LULO-TC-DN4_Tc_N_CD40L+	138
CASSYAPLEETQYF	V6-1	J2-7	LULO-TC-DN4_Tc_N_CD40L+	17
CASSYARPSTDTQYF	V6-1	J2-3	LULO-TC-DN4_Tc_N_CD40L+	1
CASSYASSYEQYF	V6-1	J2-7	LULO-TC-DN4_Tc_N_CD40L+	1
CASSYATLAGSTDTQYF	V6-1	J2-3	LULO-TC-DN4_Tc_N_CD40L+	1
CASSYDGGSPLHF	V6-1	J1-6	LULO-TC-DN4_Tc_N_CD40L+	309
CASSYDGGYNQPQHF	V6-1	J1-5	LULO-TC-DN4_Tc_N_CD40L+	1
CASSYDRYPTRNNSPLHF	V6-1	J1-6	LULO-TC-DN4_Tc_N_CD40L+	129
CASSYDRYPTRNNSPLHS	V6-1	J1-6	LULO-TC-DN4_Tc_N_CD40L+	1
CASSYEEFSEAFF	V6-1	J1-1	LULO-TC-DN4_Tc_N_CD40L+	62
CASSYEEFSEAIF	V6-1	J1-1	LULO-TC-DN4_Tc_N_CD40L+	1
CASSYELSGTSYEQYF	V6-1	J2-7	LULO-TC-DN4_Tc_N_CD40L+	1
CASSYELSGTTYEQYF	V6-1	J2-1	LULO-TC-DN4_Tc_N_CD40L+	3
CASSYELSGTTYEQYF	V6-1	J2-7	LULO-TC-DN4_Tc_N_CD40L+	67
CASSYEPGTDNTDTQYF	V6-1	J2-3	LULO-TC-DN4_Tc_N_CD40L+	116
CASSYERYPTRNNSPLHF	V6-1	J1-6	LULO-TC-DN4_Tc_N_CD40L+	2
CASSYFPGYEQYF	V6-1	J2-5	LULO-TC-DN4_Tc_N_CD40L+	1
CASSYFPGYEQYF	V6-1	J2-7	LULO-TC-DN4_Tc_N_CD40L+	44
CASSYGDGYTF	V6-1	J1-2	LULO-TC-DN4_Tc_N_CD40L+	327
CASSYGEGGLHF	V6-1	J1-6	LULO-TC-DN4_Tc_N_CD40L+	95
CASSYGEGGPHF	V6-1	J1-6	LULO-TC-DN4_Tc_N_CD40L+	2
CASSYGGAGYEQYF	V6-1	J2-7	LULO-TC-DN4_Tc_N_CD40L+	6
CASSYGGDTQYF	V6-1	J2-3	LULO-TC-DN4_Tc_N_CD40L+	670
CASSYGGGPAEQYF	V6-1	J2-7	LULO-TC-DN4_Tc_N_CD40L+	1
CASSYGGICPQHF	V6-1	J1-5	LULO-TC-DN4_Tc_N_CD40L+	1
CASSYGLADDEQYF	V6-1	J2-7	LULO-TC-DN4_Tc_N_CD40L+	4
CASSYGLAGAFQETQYF	V6-1	J2-5	LULO-TC-DN4_Tc_N_CD40L+	1
CASSYGLASASNEQFF	V6-1	J2-1	LULO-TC-DN4_Tc_N_CD40L+	113
CASSYGLASASNEQFF	V6-1	J2-5	LULO-TC-DN4_Tc_N_CD40L+	1
CASSYGLASASNEQYF	V6-1	J2-7	LULO-TC-DN4_Tc_N_CD40L+	1
CASSYGQGAEQYF	V6-1	J2-1	LULO-TC-DN4_Tc_N_CD40L+	2
CASSYGQGAEQYF	V6-1	J2-4	LULO-TC-DN4_Tc_N_CD40L+	1
CASSYGQGAEQYF	V6-1	J2-7	LULO-TC-DN4_Tc_N_CD40L+	74
CASSYGREASYEQYF	V6-1	J2-4	LULO-TC-DN4_Tc_N_CD40L+	1
CASSYGREASYEQYF	V6-1	J2-7	LULO-TC-DN4_Tc_N_CD40L+	76
CASSYGRGGIGNTIYF	V6-1	J1-3	LULO-TC-DN4_Tc_N_CD40L+	56
CASSYGRQNGCTF	V6-1	J1-2	LULO-TC-DN4_Tc_N_CD40L+	1
CASSYGRQNGYNC	V6-1	J1-2	LULO-TC-DN4_Tc_N_CD40L+	1
CASSYGRQNGYTF	V6-1	J1-2	LULO-TC-DN4_Tc_N_CD40L+	200
CASSYGTDGYEQYF	V6-1	J2-1	LULO-TC-DN4_Tc_N_CD40L+	1
CASSYGTDGYEQYF	V6-1	J2-7	LULO-TC-DN4_Tc_N_CD40L+	19
CASSYGTDINTEAFF	V6-1	J1-1	LULO-TC-DN4_Tc_N_CD40L+	1
CASSYGTDLNTEAFF	V6-1	J1-1	LULO-TC-DN4_Tc_N_CD40L+	61
CASSYGTTDTQYF	V6-1	J2-3	LULO-TC-DN4_Tc_N_CD40L+	362
CASSYGTTETQYF	V6-1	J2-3	LULO-TC-DN4_Tc_N_CD40L+	1
CASSYHIQRGTQYF	V6-1	J2-1	LULO-TC-DN4_Tc_N_CD40L+	7
CASSYHIQRGTQYF	V6-1	J2-3	LULO-TC-DN4_Tc_N_CD40L+	3
CASSYHIQRGTQYF	V6-1	J2-5	LULO-TC-DN4_Tc_N_CD40L+	236
CASSYHIQRGTQYF	V6-1	J2-7	LULO-TC-DN4_Tc_N_CD40L+	20
CASSYHYSQQRGNQPQHF	V6-1	J1-5	LULO-TC-DN4_Tc_N_CD40L+	51
CASSYIQGSYNEQFF	V6-1	J2-1	LULO-TC-DN4_Tc_N_CD40L+	121
CASSYIQGSYNEQFF	V6-1	J2-7	LULO-TC-DN4_Tc_N_CD40L+	1
CASSYISGGETQYF	V6-1	J2-5	LULO-TC-DN4_Tc_N_CD40L+	1
CASSYITSGREGDTGELFF	V6-1	J2-2	LULO-TC-DN4_Tc_N_CD40L+	143
CASSYKTGDAYGYTF	V6-1	J1-2	LULO-TC-DN4_Tc_N_CD40L+	1
CASSYLFGRTDNEQFF	V6-1	J2-1	LULO-TC-DN4_Tc_N_CD40L+	119
CASSYLFGRTDNEQFF	V6-1	J2-7	LULO-TC-DN4_Tc_N_CD40L+	3
CASSYLKQRMNTEAFF	V6-1	J1-1	LULO-TC-DN4_Tc_N_CD40L+	3
CASSYLSSYEQYF	V6-1	J2-1J2-7	LULO-TC-DN4_Tc_N_CD40L+	1
CASSYLSSYEQYF	V6-1	J2-7	LULO-TC-DN4_Tc_N_CD40L+	137
CASSYLTASFSGANVLTF	V6-1	J2-6	LULO-TC-DN4_Tc_N_CD40L+	122
CASSYLTASFSGANVLTS	V6-1	J2-6	LULO-TC-DN4_Tc_N_CD40L+	1
CASSYLTSYEQYF	V6-1	J2-7	LULO-TC-DN4_Tc_N_CD40L+	1
CASSYLVKAGDSNQPQHF	V6-1	J1-5	LULO-TC-DN4_Tc_N_CD40L+	55
CASSYPGTPNEQFF	V6-1	J2-1	LULO-TC-DN4_Tc_N_CD40L+	1
CASSYPKDRSGTNTEAFF	V6-1	J1-1	LULO-TC-DN4_Tc_N_CD40L+	53
CASSYPKGRSGTNTEAFF	V6-1	J1-1	LULO-TC-DN4_Tc_N_CD40L+	1
CASSYPKGRSGTNTVAFF	V6-1	J1-1	LULO-TC-DN4_Tc_N_CD40L+	1
CASSYPPPLHF	V6-1	J1-2	LULO-TC-DN4_Tc_N_CD40L+	1
CASSYPPPLHF	V6-1	J1-6	LULO-TC-DN4_Tc_N_CD40L+	152
CASSYPPSLHF	V6-1	J1-6	LULO-TC-DN4_Tc_N_CD40L+	1
CASSYPSGGGELFF	V6-1	J2-2	LULO-TC-DN4_Tc_N_CD40L+	1
CASSYQGHETQYF	V6-1	J2-5	LULO-TC-DN4_Tc_N_CD40L+	7
CASSYQGVQPQHF	V6-1	J1-5	LULO-TC-DN4_Tc_N_CD40L+	1
CASSYQPTRTGGNTIYF	V6-1	J1-3	LULO-TC-DN4_Tc_N_CD40L+	47
CASSYRQGLGQPQHF	V6-1	J1-5	LULO-TC-DN4_Tc_N_CD40L+	205
CASSYRQGSSTDTQYF	V6-1	J2-3	LULO-TC-DN4_Tc_N_CD40L+	1
CASSYSAGTSYEQYF	V6-1	J2-7	LULO-TC-DN4_Tc_N_CD40L+	1
CASSYSAGYSNQPQHF	V6-1	J1-5	LULO-TC-DN4_Tc_N_CD40L+	94
CASSYSEGYEQYF	V6-1	J2-4	LULO-TC-DN4_Tc_N_CD40L+	1
CASSYSEGYEQYF	V6-1	J2-7	LULO-TC-DN4_Tc_N_CD40L+	96
CASSYSETIYGYTF	V6-1	J1-2	LULO-TC-DN4_Tc_N_CD40L+	108
CASSYSGGSNYGYTF	V6-1	J1-2	LULO-TC-DN4_Tc_N_CD40L+	159
CASSYSGVEAFF	V6-1	J1-1	LULO-TC-DN4_Tc_N_CD40L+	63
CASSYSGVEAYF	V6-1	J1-1	LULO-TC-DN4_Tc_N_CD40L+	1
CASSYSGVGAFF	V6-1	J1-1	LULO-TC-DN4_Tc_N_CD40L+	1
CASSYSGVSNYGYTF	V6-1	J1-2	LULO-TC-DN4_Tc_N_CD40L+	1
CASSYSGYSVETQYF	V6-1	J2-1	LULO-TC-DN4_Tc_N_CD40L+	3
CASSYSGYSVETQYF	V6-1	J2-5	LULO-TC-DN4_Tc_N_CD40L+	100
CASSYSGYSVETQYF	V6-1	J2-7	LULO-TC-DN4_Tc_N_CD40L+	7
CASSYSKQGNIYEQYF	V6-1	J2-5	LULO-TC-DN4_Tc_N_CD40L+	1
CASSYSKQGNIYEQYF	V6-1	J2-7	LULO-TC-DN4_Tc_N_CD40L+	86
CASSYSKQRMNTEAFF	V6-1	J1-1	LULO-TC-DN4_Tc_N_CD40L+	369
CASSYSLNTEAFF	V6-1	J1-1	LULO-TC-DN4_Tc_N_CD40L+	39
CASSYSLPSTDTQYF	V6-1	J2-3	LULO-TC-DN4_Tc_N_CD40L+	2
CASSYSNPSTGEVLHSGNTIYF	V6-1	J1-3	LULO-TC-DN4_Tc_N_CD40L+	106
CASSYSPGGPYEQYF	V6-1	J2-7	LULO-TC-DN4_Tc_N_CD40L+	81
CASSYSPGGPYEQYI	V6-1	J2-7	LULO-TC-DN4_Tc_N_CD40L+	1
CASSYSPGTSGGAGETQYF	V6-1	J2-5	LULO-TC-DN4_Tc_N_CD40L+	1
CASSYSPHSTDTQYF	V6-1	J2-3	LULO-TC-DN4_Tc_N_CD40L+	1
CASSYSPPCTDTQYF	V6-1	J2-3	LULO-TC-DN4_Tc_N_CD40L+	1
CASSYSPPLHF	V6-1	J1-6	LULO-TC-DN4_Tc_N_CD40L+	2
CASSYSPPSKDTKYF	V6-1	J2-3	LULO-TC-DN4_Tc_N_CD40L+	3
CASSYSPPSKDTQEF	V6-1	J2-3	LULO-TC-DN4_Tc_N_CD40L+	1
CASSYSPPSTDSQYF	V6-1	J2-3	LULO-TC-DN4_Tc_N_CD40L+	1
CASSYSPPSTDTHYF	V6-1	J2-3	LULO-TC-DN4_Tc_N_CD40L+	1
CASSYSPPSTDTQYF	V6-1	J2-2	LULO-TC-DN4_Tc_N_CD40L+	6
CASSYSPPSTDTQYF	V6-1	J2-3	LULO-TC-DN4_Tc_N_CD40L+	15120
CASSYSPPSTDTQYF	V6-1	J2-5	LULO-TC-DN4_Tc_N_CD40L+	4
CASSYSPPSTDTQYL	V6-1	J2-3	LULO-TC-DN4_Tc_N_CD40L+	1
CASSYSPPSTHTQYF	V6-1	J2-3	LULO-TC-DN4_Tc_N_CD40L+	1
CASSYSPTSTSYEQYF	V6-1	J2-7	LULO-TC-DN4_Tc_N_CD40L+	126
CASSYSREEGAWTDTQYF	V6-1	J2-3	LULO-TC-DN4_Tc_N_CD40L+	74
CASSYSREERAWTDTQYF	V6-1	J2-3	LULO-TC-DN4_Tc_N_CD40L+	1
CASSYSRSGLSYEQYF	V6-1	J2-7	LULO-TC-DN4_Tc_N_CD40L+	58
CASSYSSENMQYF	V6-1	J2-1	LULO-TC-DN4_Tc_N_CD40L+	1
CASSYSSGAYNEQFF	V6-1	J2-1	LULO-TC-DN4_Tc_N_CD40L+	1
CASSYSSGGGELFF	V6-1	J2-2	LULO-TC-DN4_Tc_N_CD40L+	218
CASSYSSMGEQFF	V6-1	J2-1	LULO-TC-DN4_Tc_N_CD40L+	45
CASSYSTLAGNTDTQYF	V6-1	J2-3	LULO-TC-DN4_Tc_N_CD40L+	1
CASSYSTLAGSTDTQYF	V6-1	J2-3	LULO-TC-DN4_Tc_N_CD40L+	239
CASSYSTLAGSTDTQYF	V6-1	J2-3J2-4	LULO-TC-DN4_Tc_N_CD40L+	2
CASSYSVSGNGYTF	V6-1	J1-2	LULO-TC-DN4_Tc_N_CD40L+	143
CASSYSWGSNYGYTF	V6-1	J1-2	LULO-TC-DN4_Tc_N_CD40L+	1
CASSYTAGYSNQPQHF	V6-1	J1-5	LULO-TC-DN4_Tc_N_CD40L+	1
CASSYTGGGRSAASTDTQYF	V6-1	J2-3	LULO-TC-DN4_Tc_N_CD40L+	1
CASSYTGNTEAFF	V6-1	J1-1	LULO-TC-DN4_Tc_N_CD40L+	3
CASSYTYSNQPQHF	V6-1	J1-5	LULO-TC-DN4_Tc_N_CD40L+	51
CASSYVGTEAFF	V6-1	J1-1	LULO-TC-DN4_Tc_N_CD40L+	73
CASSYVGTGVYEQYF	V6-1	J2-7	LULO-TC-DN4_Tc_N_CD40L+	1
CASSYWTFGVNTEAFF	V6-1	J1-1	LULO-TC-DN4_Tc_N_CD40L+	2
CASSYWTSGVNTEAFF	V6-1	J1-1	LULO-TC-DN4_Tc_N_CD40L+	43
CASSYYAGGYQETQYF	V6-1	J2-1	LULO-TC-DN4_Tc_N_CD40L+	7
CASSYYAGGYQETQYF	V6-1	J2-5	LULO-TC-DN4_Tc_N_CD40L+	187
CASSYYAGGYQETQYF	V6-1	J2-7	LULO-TC-DN4_Tc_N_CD40L+	15
CASSYYTGELFF	V6-1	J2-2	LULO-TC-DN4_Tc_N_CD40L+	1
CASTALGGGNTIYF	V6-1	J1-3	LULO-TC-DN4_Tc_N_CD40L+	2
CASTAWVDMNTEAFF	V6-1	J1-1	LULO-TC-DN4_Tc_N_CD40L+	1
CASTAWVGINTEAFF	V6-1	J1-1	LULO-TC-DN4_Tc_N_CD40L+	1
CASTAWVGMNTEAFF	V6-1	J1-1	LULO-TC-DN4_Tc_N_CD40L+	1111
CASTAWVGMNTEALF	V6-1	J1-1	LULO-TC-DN4_Tc_N_CD40L+	1
CASTDLEGGNTIYF	V6-1	J1-3	LULO-TC-DN4_Tc_N_CD40L+	1
CASTDLGGGKTIYF	V6-1	J1-3	LULO-TC-DN4_Tc_N_CD40L+	1
CASTDLGGGNTIYF	V6-1	J1-3	LULO-TC-DN4_Tc_N_CD40L+	2066
CASTDLGGGNTVYF	V6-1	J1-3	LULO-TC-DN4_Tc_N_CD40L+	1
CASTDRGDNEKLFF	V6-1	J1-4	LULO-TC-DN4_Tc_N_CD40L+	21
CASTFGDSLYEQYF	V6-1	J2-7	LULO-TC-DN4_Tc_N_CD40L+	2
CASTFKTPGLAGPSSYNEQFF	V6-1	J2-1	LULO-TC-DN4_Tc_N_CD40L+	12
CASTFKTPGLAGPSSYNEQFF	V6-1	J2-7	LULO-TC-DN4_Tc_N_CD40L+	2
CASTGTGDTEAFF	V6-1	J1-1	LULO-TC-DN4_Tc_N_CD40L+	1
CASTGTSGDRSYEQCF	V6-1	J2-7	LULO-TC-DN4_Tc_N_CD40L+	1
CASTGTSGDRSYEQYF	V6-1	J2-1	LULO-TC-DN4_Tc_N_CD40L+	54
CASTGTSGDRSYEQYF	V6-1	J2-4	LULO-TC-DN4_Tc_N_CD40L+	8
CASTGTSGDRSYEQYF	V6-1	J2-5	LULO-TC-DN4_Tc_N_CD40L+	8
CASTGTSGDRSYEQYF	V6-1	J2-7	LULO-TC-DN4_Tc_N_CD40L+	1348
CASTGTSGDRSYNEQFF	V6-1	J2-1	LULO-TC-DN4_Tc_N_CD40L+	2
CASTGTSGDRYYGKYC	V6-1	J2-7	LULO-TC-DN4_Tc_N_CD40L+	1
CASTGTSGGGELFF	V6-1	J2-2	LULO-TC-DN4_Tc_N_CD40L+	1
CASTIIGTGLPQETQYF	V6-1	J2-5	LULO-TC-DN4_Tc_N_CD40L+	1
CASTLQGAGELFF	V6-1	J2-2	LULO-TC-DN4_Tc_N_CD40L+	3
CASTLRGAGGETQYF	V6-1	J2-1	LULO-TC-DN4_Tc_N_CD40L+	3
CASTLRGAGGETQYF	V6-1	J2-5	LULO-TC-DN4_Tc_N_CD40L+	39
CASTLRGAGGETQYF	V6-1	J2-7	LULO-TC-DN4_Tc_N_CD40L+	6
CASTPGGFSTDTQYF	V6-1	J2-3	LULO-TC-DN4_Tc_N_CD40L+	14
CASTPGNTEAFF	V6-1	J1-1	LULO-TC-DN4_Tc_N_CD40L+	1
CASTPKGNYGYTF	V6-1	J1-2	LULO-TC-DN4_Tc_N_CD40L+	2
CASTPLGVNQPQHF	V6-1	J1-5	LULO-TC-DN4_Tc_N_CD40L+	8
CASTPLTSGGTDTQYF	V6-1	J2-3	LULO-TC-DN4_Tc_N_CD40L+	2
CASTPQHGNEQFF	V6-1	J2-1	LULO-TC-DN4_Tc_N_CD40L+	5
CASTPSGNTEAFF	V6-1	J1-1	LULO-TC-DN4_Tc_N_CD40L+	1
CASTPTGIYGYTF	V6-1	J1-2	LULO-TC-DN4_Tc_N_CD40L+	1
CASTPTGNYGNTF	V6-1	J1-2	LULO-TC-DN4_Tc_N_CD40L+	1
CASTPTGNYGYSF	V6-1	J1-2	LULO-TC-DN4_Tc_N_CD40L+	1
CASTPTGNYGYTF	V6-1	J1-2	LULO-TC-DN4_Tc_N_CD40L+	3179
CASTPTGNYGYTF	V6-1	J2-7	LULO-TC-DN4_Tc_N_CD40L+	1
CASTPTGNYSYTF	V6-1	J1-2	LULO-TC-DN4_Tc_N_CD40L+	2
CASTPTRNYGYTF	V6-1	J1-2	LULO-TC-DN4_Tc_N_CD40L+	1
CASTPTWNYGYTF	V6-1	J1-2	LULO-TC-DN4_Tc_N_CD40L+	2
CASTQAPPTDTQYF	V6-1	J2-3	LULO-TC-DN4_Tc_N_CD40L+	25
CASTQGLGNTIYF	V6-1	J1-3	LULO-TC-DN4_Tc_N_CD40L+	82
CASTSAGGQPDTQYF	V6-1	J2-3	LULO-TC-DN4_Tc_N_CD40L+	1
CASTSARAPRRYGYTF	V6-1	J1-2	LULO-TC-DN4_Tc_N_CD40L+	5
CASTTLGGVSAGGSYNEQFF	V6-1	J2-1	LULO-TC-DN4_Tc_N_CD40L+	44
CASTTLGGVSAGGSYNEQFF	V6-1	J2-7	LULO-TC-DN4_Tc_N_CD40L+	1
CASTWAAEQFF	V6-1	J2-1	LULO-TC-DN4_Tc_N_CD40L+	1
CASTYMPGVGGVDGDTF	V6-1	J1-2	LULO-TC-DN4_Tc_N_CD40L+	1
CASTYMPGVGGVDGYTF	V6-1	J1-2	LULO-TC-DN4_Tc_N_CD40L+	61
CASVTSGGHNEQFF	V6-1	J2-1	LULO-TC-DN4_Tc_N_CD40L+	1
CASWDYPGLYEQYF	V6-1	J2-1	LULO-TC-DN4_Tc_N_CD40L+	28
CASWDYPGLYEQYF	V6-1	J2-4	LULO-TC-DN4_Tc_N_CD40L+	5
CASWDYPGLYEQYF	V6-1	J2-5	LULO-TC-DN4_Tc_N_CD40L+	5
CASWDYPGLYEQYF	V6-1	J2-7	LULO-TC-DN4_Tc_N_CD40L+	838
CASWDYPGLYEQYL	V6-1	J2-7	LULO-TC-DN4_Tc_N_CD40L+	1
CASWHGQNEKLFF	V6-1	J1-4	LULO-TC-DN4_Tc_N_CD40L+	2
CASYLQGRNQPQHF	V6-1	J1-5	LULO-TC-DN4_Tc_N_CD40L+	1
CASYLQGSNKPQHF	V6-1	J1-5	LULO-TC-DN4_Tc_N_CD40L+	1
CASYLQGSNQPQHF	V6-1	J1-5	LULO-TC-DN4_Tc_N_CD40L+	3091
CASYLQGVYGYTF	V6-1	J1-2	LULO-TC-DN4_Tc_N_CD40L+	1
CATAGQGYNEQFF	V6-1	J2-1	LULO-TC-DN4_Tc_N_CD40L+	2
CATGGWRDNEQFF	V6-1	J2-1	LULO-TC-DN4_Tc_N_CD40L+	1
CATHPGRSSYEQYF	V6-1	J2-7	LULO-TC-DN4_Tc_N_CD40L+	1
CATNPGLAAITDTQYF	V6-1	J2-3	LULO-TC-DN4_Tc_N_CD40L+	2
CATPLGRSSYEQYF	V6-1	J2-7	LULO-TC-DN4_Tc_N_CD40L+	1
CATPPGRSSHEQYF	V6-1	J2-7	LULO-TC-DN4_Tc_N_CD40L+	1
CATPPGRSSYDQYF	V6-1	J2-7	LULO-TC-DN4_Tc_N_CD40L+	1
CATPPGRSSYEQYF	V6-1	J2-1	LULO-TC-DN4_Tc_N_CD40L+	42
CATPPGRSSYEQYF	V6-1	J2-4	LULO-TC-DN4_Tc_N_CD40L+	4
CATPPGRSSYEQYF	V6-1	J2-5	LULO-TC-DN4_Tc_N_CD40L+	7
CATPPGRSSYEQYF	V6-1	J2-7	LULO-TC-DN4_Tc_N_CD40L+	1539
CATPPSRSSYEQYF	V6-1	J2-7	LULO-TC-DN4_Tc_N_CD40L+	1
CATRPGHFLEAFF	V6-1	J1-1	LULO-TC-DN4_Tc_N_CD40L+	1
CATRSPEGWGANVLTF	V6-1	J2-6	LULO-TC-DN4_Tc_N_CD40L+	34
CATSARKGSGTDTQYF	V6-1	J2-3	LULO-TC-DN4_Tc_N_CD40L+	3
CATSATNRAYNYGYTF	V6-1	J1-2	LULO-TC-DN4_Tc_N_CD40L+	1
CATSAWGNEQFF	V6-1	J2-1	LULO-TC-DN4_Tc_N_CD40L+	2
CATSDFRQPQETQYF	V6-1	J2-5	LULO-TC-DN4_Tc_N_CD40L+	1
CATSDLGSGADTQYF	V6-1	J2-3	LULO-TC-DN4_Tc_N_CD40L+	9
CATSDLLTGLRGNTEAFF	V6-1	J1-1	LULO-TC-DN4_Tc_N_CD40L+	1
CATSDLNSGANVLTF	V6-1	J2-6	LULO-TC-DN4_Tc_N_CD40L+	5
CATSDLRPSGINEQFF	V6-1	J2-1	LULO-TC-DN4_Tc_N_CD40L+	4
CATSDPGLAGGYTDTQYF	V6-1	J2-3	LULO-TC-DN4_Tc_N_CD40L+	2
CATSDPGQGAGGYTF	V6-1	J1-2	LULO-TC-DN4_Tc_N_CD40L+	2
CATSDRSGSTDTQYF	V6-1	J2-3	LULO-TC-DN4_Tc_N_CD40L+	3
CATSDSAAGAIQETQYF	V6-1	J2-5	LULO-TC-DN4_Tc_N_CD40L+	4
CATSDSTSPSTDTQYF	V6-1	J2-3	LULO-TC-DN4_Tc_N_CD40L+	3
CATSEGDQDNEQFF	V6-1	J2-1	LULO-TC-DN4_Tc_N_CD40L+	8
CATSEPVRANTEAFF	V6-1	J1-1	LULO-TC-DN4_Tc_N_CD40L+	1
CATSETGGLEETQYF	V6-1	J2-5	LULO-TC-DN4_Tc_N_CD40L+	5
CATSGRGETQYF	V6-1	J2-5	LULO-TC-DN4_Tc_N_CD40L+	1
CATSGSSGGHTDTQYF	V6-1	J2-3	LULO-TC-DN4_Tc_N_CD40L+	7
CATSGWAPSDTGELFF	V6-1	J2-2	LULO-TC-DN4_Tc_N_CD40L+	3
CATSHAGTGVYEQYF	V6-1	J2-5	LULO-TC-DN4_Tc_N_CD40L+	1
CATSLPGQLDNEQFF	V6-1	J2-1	LULO-TC-DN4_Tc_N_CD40L+	5
CATSPAADSFF	V6-1	J1-1	LULO-TC-DN4_Tc_N_CD40L+	3
CATSPGRGTDTQYF	V6-1	J2-3	LULO-TC-DN4_Tc_N_CD40L+	3
CATSVGRGFGEKLFF	V6-1	J1-4	LULO-TC-DN4_Tc_N_CD40L+	1
CATVGLVSTGELFF	V6-1	J2-2	LULO-TC-DN4_Tc_N_CD40L+	16
CAVKTGPNYGYTF	V6-1	J1-2	LULO-TC-DN4_Tc_N_CD40L+	2
CDSGGGRSAASTDTQYF	V6-1	J2-3	LULO-TC-DN4_Tc_N_CD40L+	1
CDSRTTGPSYNEQFF	V6-1	J2-1	LULO-TC-DN4_Tc_N_CD40L+	1
CDSSDQGYNEQFF	V6-1	J2-1	LULO-TC-DN4_Tc_N_CD40L+	1
CDSSEGGSGEQFF	V6-1	J2-1	LULO-TC-DN4_Tc_N_CD40L+	1
CDSSELPSQGVQDQPQHF	V6-1	J1-5	LULO-TC-DN4_Tc_N_CD40L+	1
CDSSEVIAGGVGGPDTQYF	V6-1	J2-3	LULO-TC-DN4_Tc_N_CD40L+	1
CDSSSDRGYNQPQHF	V6-1	J1-5	LULO-TC-DN4_Tc_N_CD40L+	1
CDSYLQGSNQPQHF	V6-1	J1-5	LULO-TC-DN4_Tc_N_CD40L+	6
CGSSESAWGDATNEKLFF	V6-1	J1-4	LULO-TC-DN4_Tc_N_CD40L+	1
CPSRVAGLSYEQYF	V6-1	J2-7	LULO-TC-DN4_Tc_N_CD40L+	1
CPSSEGLGALNTGELFF	V6-1	J2-2	LULO-TC-DN4_Tc_N_CD40L+	1
CPSSEGLSTYNEQFF	V6-1	J2-1	LULO-TC-DN4_Tc_N_CD40L+	1
CPSSEWWLNTDTQYF	V6-1	J2-3	LULO-TC-DN4_Tc_N_CD40L+	1
CPSSYDGGSPLHF	V6-1	J1-6	LULO-TC-DN4_Tc_N_CD40L+	1
CSSGGDTDTQYF	V6-1	J2-3	LULO-TC-DN4_Tc_N_CD40L+	2
CSSRYSGDASYNEQFF	V6-1	J2-1	LULO-TC-DN4_Tc_N_CD40L+	1
CSSSSDRGYNQPQHF	V6-1	J1-5	LULO-TC-DN4_Tc_N_CD40L+	1
CSTAVAKGDTQYF	V6-1	J2-3	LULO-TC-DN4_Tc_N_CD40L+	2
CTSSDGERPGELFF	V6-1	J2-2	LULO-TC-DN4_Tc_N_CD40L+	1
CTSSDPDRVNSPLHF	V6-1	J1-6	LULO-TC-DN4_Tc_N_CD40L+	1
CTSSDQDSPLETQYF	V6-1	J2-5	LULO-TC-DN4_Tc_N_CD40L+	6
CTSSDQGYNEQFF	V6-1	J2-1	LULO-TC-DN4_Tc_N_CD40L+	1
CTSSEASGREQFF	V6-1	J2-1	LULO-TC-DN4_Tc_N_CD40L+	1
CTSSEGGSGEQFF	V6-1	J2-1	LULO-TC-DN4_Tc_N_CD40L+	8
CTSSEGLGALNTGELFF	V6-1	J2-2	LULO-TC-DN4_Tc_N_CD40L+	1
CTSSEMIGGGTEAFF	V6-1	J1-1	LULO-TC-DN4_Tc_N_CD40L+	2
CTSSETGGAFEKLFF	V6-1	J1-4	LULO-TC-DN4_Tc_N_CD40L+	1
CTSSEVGFNTEAFF	V6-1	J1-1	LULO-TC-DN4_Tc_N_CD40L+	1
CTSSLSASNQPQHF	V6-1	J1-5	LULO-TC-DN4_Tc_N_CD40L+	1
CTSSSGQGVWGYQETQYF	V6-1	J2-4J2-5	LULO-TC-DN4_Tc_N_CD40L+	1
CTSSYSKQGNIYEQYF	V6-1	J2-7	LULO-TC-DN4_Tc_N_CD40L+	1
CTSSYSPPSTDTQYF	V6-1	J2-3	LULO-TC-DN4_Tc_N_CD40L+	1
CTSTDLGGGNTIYF	V6-1	J1-3	LULO-TC-DN4_Tc_N_CD40L+	1
CTSTGTSGDRSYEQYF	V6-1	J2-7	LULO-TC-DN4_Tc_N_CD40L+	1
CTSYLQGSNQPQHF	V6-1	J1-5	LULO-TC-DN4_Tc_N_CD40L+	2
CVASPAADSFF	V6-1	J1-1	LULO-TC-DN4_Tc_N_CD40L+	1
CVSATGEGWVRQAFF	V6-1	J1-1	LULO-TC-DN4_Tc_N_CD40L+	1
CVSERNGWDMNEKLFF	V6-1	J1-4	LULO-TC-DN4_Tc_N_CD40L+	1
CVSRHGQNEKLFF	V6-1	J1-4	LULO-TC-DN4_Tc_N_CD40L+	2
CVSRKQGTYEQYF	V6-1	J2-7	LULO-TC-DN4_Tc_N_CD40L+	1
CVSRPAGSYNEQFF	V6-1	J2-1	LULO-TC-DN4_Tc_N_CD40L+	1
CVSSDRQIKETQYF	V6-1	J2-1	LULO-TC-DN4_Tc_N_CD40L+	1
CVSSEGDTQYF	V6-1	J2-3	LULO-TC-DN4_Tc_N_CD40L+	1
CVSSEPVRANTEAFF	V6-1	J1-1	LULO-TC-DN4_Tc_N_CD40L+	1
CVSSESAGYGYTF	V6-1	J1-2	LULO-TC-DN4_Tc_N_CD40L+	1
CVSSEVGFNTEAFF	V6-1	J1-1	LULO-TC-DN4_Tc_N_CD40L+	1
CVSSRMDLGGETQYF	V6-1	J2-4J2-5	LULO-TC-DN4_Tc_N_CD40L+	1
CVSTAWVGMNTEAFF	V6-1	J1-1	LULO-TC-DN4_Tc_N_CD40L+	3
FAIKTGHNYGYTF	V6-1	J1-2	LULO-TC-DN4_Tc_N_CD40L+	1
FASSNPRTSGTYNEQFF	V6-1	J2-1	LULO-TC-DN4_Tc_N_CD40L+	1
FASSRLAGETQYF	V6-1	J2-5	LULO-TC-DN4_Tc_N_CD40L+	1
FASTGTSGDRSYEQYF	V6-1	J2-7	LULO-TC-DN4_Tc_N_CD40L+	1
FASYLQGSNQPQHL	V6-1	J1-5	LULO-TC-DN4_Tc_N_CD40L+	2
GASSIGPDINEQFF	V6-1	J2-1	LULO-TC-DN4_Tc_N_CD40L+	1
GTSSEAGDRDKPQHF	V6-1	J1-5	LULO-TC-DN4_Tc_N_CD40L+	1
LGSSWTGGGNTIYF	V6-1	J1-3	LULO-TC-DN4_Tc_N_CD40L+	1
LGSTGTSGDRSYEQYF	V6-1	J2-1	LULO-TC-DN4_Tc_N_CD40L+	1
RASGGTYYNEQFF	V6-1	J2-1	LULO-TC-DN4_Tc_N_CD40L+	1
RASSDLAGLKNIQYF	V6-1	J2-1	LULO-TC-DN4_Tc_N_CD40L+	1
RASSEAGDRDKPQHF	V6-1	J1-5	LULO-TC-DN4_Tc_N_CD40L+	1
RASSEANQRWGHLYTSTNEKLFF	V6-1	J1-4	LULO-TC-DN4_Tc_N_CD40L+	1
RASSEASGREQFF	V6-1	J2-1	LULO-TC-DN4_Tc_N_CD40L+	1
RASSEGDGVWQPQHF	V6-1	J1-5	LULO-TC-DN4_Tc_N_CD40L+	1
RASSGGDGVWQPQHF	V6-1	J1-5	LULO-TC-DN4_Tc_N_CD40L+	1
RASSKSDLSYNEQFF	V6-1	J2-1	LULO-TC-DN4_Tc_N_CD40L+	1
RASSYTYSNQPQHF	V6-1	J1-5	LULO-TC-DN4_Tc_N_CD40L+	1
SAGLDAYNEQFF	V6-1	J2-1	LULO-TC-DN4_Tc_N_CD40L+	1
SASATGEGWVRQAFF	V6-1	J1-1	LULO-TC-DN4_Tc_N_CD40L+	1
SASGNSYNEQFF	V6-1	J2-1	LULO-TC-DN4_Tc_N_CD40L+	1
SASRGTSESSYNEQFF	V6-1	J2-1	LULO-TC-DN4_Tc_N_CD40L+	1
SASRTTGPSYKEQFF	V6-1	J2-1	LULO-TC-DN4_Tc_N_CD40L+	1
SASSEANQRWGHLYTSTNEKLFF	V6-1	J1-4	LULO-TC-DN4_Tc_N_CD40L+	1
SASSLLYPGQGAVNTEAFF	V6-1	J1-1	LULO-TC-DN4_Tc_N_CD40L+	1
SASSSGQGVWGYQETQYF	V6-1	J2-5	LULO-TC-DN4_Tc_N_CD40L+	1
SASSYGTTDTQYF	V6-1	J2-3	LULO-TC-DN4_Tc_N_CD40L+	1
SASTDLGGGNTIYF	V6-1	J1-3	LULO-TC-DN4_Tc_N_CD40L+	1
SASYLQGSNQPQHF	V6-1	J1-5	LULO-TC-DN4_Tc_N_CD40L+	1
VASRHGQNEKLFF	V6-1	J1-4	LULO-TC-DN4_Tc_N_CD40L+	1
WASIEAGDRDKPQHF	V6-1	J1-5	LULO-TC-DN4_Tc_N_CD40L+	1
WASSEGLGALNTGELFF	V6-1	J2-2	LULO-TC-DN4_Tc_N_CD40L+	3
WASSYSSGGGELFC	V6-1	J2-2	LULO-TC-DN4_Tc_N_CD40L+	1
WASTGTSGDRSYVKSG	V6-1	J2-7	LULO-TC-DN4_Tc_N_CD40L+	1
WATSPGRSSYEQYF	V6-1	J2-7	LULO-TC-DN4_Tc_N_CD40L+	1
YASCYSKQRMNTEAFF	V6-1	J1-1	LULO-TC-DN4_Tc_N_CD40L+	1
YASSDSGTLPMNTEAFF	V6-1	J1-1	LULO-TC-DN4_Tc_N_CD40L+	1
YASSEGGSGEQFF	V6-1	J2-1	LULO-TC-DN4_Tc_N_CD40L+	1
YASSEWWLNTDTQYF	V6-1	J2-3	LULO-TC-DN4_Tc_N_CD40L+	1
YASSYSSMGEQFF	V6-1	J2-1	LULO-TC-DN4_Tc_N_CD40L+	2
CAAGDRYNSPLHF	V6-2V6-3	J1-6	LULO-TC-DN4_Tc_N_CD40L+	17
CAAGRSYNEQFF	V6-2V6-3	J2-1	LULO-TC-DN4_Tc_N_CD40L+	1
CAASPAADSFF	V6-2V6-3	J1-1	LULO-TC-DN4_Tc_N_CD40L+	21
CACSPRAVANYGYTF	V6-2V6-3	J1-2	LULO-TC-DN4_Tc_N_CD40L+	1
CAGLDAYNEQFF	V6-2V6-3	J2-1	LULO-TC-DN4_Tc_N_CD40L+	23
CAGSYAGGGRSAASTDTQYF	V6-2V6-3	J2-3	LULO-TC-DN4_Tc_N_CD40L+	1
CAIKTGPNYGYTF	V6-2V6-3	J1-2	LULO-TC-DN4_Tc_N_CD40L+	26
CAIRAIVGGTDTQYF	V6-2V6-3	J2-3	LULO-TC-DN4_Tc_N_CD40L+	2
CAIRETSGGAGETQYF	V6-2V6-3	J2-5	LULO-TC-DN4_Tc_N_CD40L+	1
CAIRGGGGYTF	V6-2V6-3	J1-2	LULO-TC-DN4_Tc_N_CD40L+	1
CAISDGGELFF	V6-2V6-3	J2-2	LULO-TC-DN4_Tc_N_CD40L+	2
CAISDPGEETQYF	V6-2V6-3	J2-5	LULO-TC-DN4_Tc_N_CD40L+	1
CAISDPGQPPRDTQYF	V6-2V6-3	J2-3	LULO-TC-DN4_Tc_N_CD40L+	2
CAISDPGVYDGYTF	V6-2V6-3	J1-2	LULO-TC-DN4_Tc_N_CD40L+	1
CAISDPSGTDEQYF	V6-2V6-3	J2-7	LULO-TC-DN4_Tc_N_CD40L+	1
CAISDYTGELFF	V6-2V6-3	J2-2	LULO-TC-DN4_Tc_N_CD40L+	1
CAISEFGGEDNEQFF	V6-2V6-3	J2-1	LULO-TC-DN4_Tc_N_CD40L+	1
CAISEGVETEQYF	V6-2V6-3	J2-3	LULO-TC-DN4_Tc_N_CD40L+	3
CAISELDEQFF	V6-2V6-3	J2-1	LULO-TC-DN4_Tc_N_CD40L+	4
CAISESGPTYEQYF	V6-2V6-3	J2-7	LULO-TC-DN4_Tc_N_CD40L+	2
CAISESVSPSNYGYTF	V6-2V6-3	J1-2	LULO-TC-DN4_Tc_N_CD40L+	1
CAISGAVSTYEQYF	V6-2V6-3	J2-7	LULO-TC-DN4_Tc_N_CD40L+	1
CAISGPPRGLRTDTQYF	V6-2V6-3	J2-3	LULO-TC-DN4_Tc_N_CD40L+	1
CAISGTGLGYEQYF	V6-2V6-3	J2-7	LULO-TC-DN4_Tc_N_CD40L+	1
CAISVIGQGGPDTQYF	V6-2V6-3	J2-3	LULO-TC-DN4_Tc_N_CD40L+	1
CARGEYVEQYF	V6-2V6-3	J2-7	LULO-TC-DN4_Tc_N_CD40L+	3
CARLRTSGRPDTQYF	V6-2V6-3	J2-3	LULO-TC-DN4_Tc_N_CD40L+	1
CARRASGGTSDTQYF	V6-2V6-3	J2-3	LULO-TC-DN4_Tc_N_CD40L+	1
CARSEGGSGEQFF	V6-2V6-3	J2-1	LULO-TC-DN4_Tc_N_CD40L+	1
CARSLAAGGPYNEQFF	V6-2V6-3	J2-1	LULO-TC-DN4_Tc_N_CD40L+	1
CASAAWTGASNEELFF	V6-2V6-3	J1-4	LULO-TC-DN4_Tc_N_CD40L+	1
CASAAWTGASNEKLFF	V6-2V6-3	J1-4	LULO-TC-DN4_Tc_N_CD40L+	193
CASALNTEAFF	V6-2V6-3	J1-1	LULO-TC-DN4_Tc_N_CD40L+	23
CASALQGLNEKLFF	V6-2V6-3	J1-4	LULO-TC-DN4_Tc_N_CD40L+	635
CASALQGLNEKLFS	V6-2V6-3	J1-4	LULO-TC-DN4_Tc_N_CD40L+	1
CASATGEGWVRQAFF	V6-2V6-3	J1-1	LULO-TC-DN4_Tc_N_CD40L+	4
CASERNGWDMNEKLFF	V6-2V6-3	J1-4	LULO-TC-DN4_Tc_N_CD40L+	6
CASGEYDEQYF	V6-2V6-3	J2-7	LULO-TC-DN4_Tc_N_CD40L+	1
CASGEYVEQYF	V6-2V6-3	J2-1	LULO-TC-DN4_Tc_N_CD40L+	30
CASGEYVEQYF	V6-2V6-3	J2-4	LULO-TC-DN4_Tc_N_CD40L+	4
CASGEYVEQYF	V6-2V6-3	J2-5	LULO-TC-DN4_Tc_N_CD40L+	3
CASGEYVEQYF	V6-2V6-3	J2-7	LULO-TC-DN4_Tc_N_CD40L+	920
CASGGGLAGGYTDTQYF	V6-2V6-3	J2-3	LULO-TC-DN4_Tc_N_CD40L+	1
CASGGGTDTQYF	V6-2V6-3	J2-3	LULO-TC-DN4_Tc_N_CD40L+	18
CASGGTYYNEQFF	V6-2V6-3	J2-1	LULO-TC-DN4_Tc_N_CD40L+	8
CASGNSYNELFF	V6-2V6-3	J2-1	LULO-TC-DN4_Tc_N_CD40L+	1
CASGNSYNEQFF	V6-2V6-3	J2-1	LULO-TC-DN4_Tc_N_CD40L+	47
CASGNSYNEQFF	V6-2V6-3	J2-7	LULO-TC-DN4_Tc_N_CD40L+	1
CASGTLGRGYEQYF	V6-2V6-3	J2-1	LULO-TC-DN4_Tc_N_CD40L+	2
CASGTLGRGYEQYF	V6-2V6-3	J2-7	LULO-TC-DN4_Tc_N_CD40L+	4
CASGTSGGHNEQFF	V6-2V6-3	J2-1	LULO-TC-DN4_Tc_N_CD40L+	22
CASGYPPPLHF	V6-2V6-3	J1-6	LULO-TC-DN4_Tc_N_CD40L+	1
CASIPGLAGVNEQFF	V6-2V6-3	J2-1	LULO-TC-DN4_Tc_N_CD40L+	1
CASIPGLAYEQYF	V6-2V6-3	J2-7	LULO-TC-DN4_Tc_N_CD40L+	1
CASKASGAYNEQFF	V6-2V6-3	J2-1	LULO-TC-DN4_Tc_N_CD40L+	6
CASMDGSYEQYF	V6-2V6-3	J2-7	LULO-TC-DN4_Tc_N_CD40L+	1
CASMGQGMNTQYF	V6-2V6-3	J2-3	LULO-TC-DN4_Tc_N_CD40L+	1
CASNHNPSPSGGSYNEQFF	V6-2V6-3	J2-1	LULO-TC-DN4_Tc_N_CD40L+	9
CASNPGLAYEQYF	V6-2V6-3	J2-1	LULO-TC-DN4_Tc_N_CD40L+	9
CASNPGLAYEQYF	V6-2V6-3	J2-5	LULO-TC-DN4_Tc_N_CD40L+	2
CASNPGLAYEQYF	V6-2V6-3	J2-7	LULO-TC-DN4_Tc_N_CD40L+	384
CASNPGPSGYGYTF	V6-2V6-3	J1-2	LULO-TC-DN4_Tc_N_CD40L+	18
CASNRDSNQPQHF	V6-2V6-3	J1-5	LULO-TC-DN4_Tc_N_CD40L+	11
CASNRGQGNEQFF	V6-2V6-3	J2-1	LULO-TC-DN4_Tc_N_CD40L+	1
CASNSDTMGTEAFF	V6-2V6-3	J1-1	LULO-TC-DN4_Tc_N_CD40L+	1
CASNYWTSGVNTEAFF	V6-2V6-3	J1-1	LULO-TC-DN4_Tc_N_CD40L+	1
CASQFSWVGTEAFF	V6-2V6-3	J1-1	LULO-TC-DN4_Tc_N_CD40L+	1
CASQGQGLGKLFF	V6-2V6-3	J1-4	LULO-TC-DN4_Tc_N_CD40L+	1
CASRANLGGSTEAFF	V6-2V6-3	J1-1	LULO-TC-DN4_Tc_N_CD40L+	1
CASRAPGISETQYF	V6-2V6-3	J2-1	LULO-TC-DN4_Tc_N_CD40L+	1
CASRAPGISETQYF	V6-2V6-3	J2-5	LULO-TC-DN4_Tc_N_CD40L+	11
CASRAPGISETQYF	V6-2V6-3	J2-7	LULO-TC-DN4_Tc_N_CD40L+	2
CASRAPTDLENTIYF	V6-2V6-3	J1-3	LULO-TC-DN4_Tc_N_CD40L+	9
CASRARDRGQQDGELFF	V6-2V6-3	J2-2	LULO-TC-DN4_Tc_N_CD40L+	27
CASRASEGTSDTQYF	V6-2V6-3	J2-3	LULO-TC-DN4_Tc_N_CD40L+	1
CASRASGGAGETQYF	V6-2V6-3	J2-5	LULO-TC-DN4_Tc_N_CD40L+	2
CASRASGGGELFF	V6-2V6-3	J2-2	LULO-TC-DN4_Tc_N_CD40L+	1
CASRASGGHNEQFF	V6-2V6-3	J2-1	LULO-TC-DN4_Tc_N_CD40L+	1
CASRASGGTPDTQYF	V6-2V6-3	J2-3	LULO-TC-DN4_Tc_N_CD40L+	1
CASRASGGTSDTEYF	V6-2V6-3	J2-3	LULO-TC-DN4_Tc_N_CD40L+	1
CASRASGGTSDTQHF	V6-2V6-3	J2-3	LULO-TC-DN4_Tc_N_CD40L+	1
CASRASGGTSDTQYF	V6-2V6-3	J2-2	LULO-TC-DN4_Tc_N_CD40L+	1
CASRASGGTSDTQYF	V6-2V6-3	J2-3	LULO-TC-DN4_Tc_N_CD40L+	3126
CASRASGGTSDTQYI	V6-2V6-3	J2-3	LULO-TC-DN4_Tc_N_CD40L+	1
CASRASGGTSDTQYL	V6-2V6-3	J2-3	LULO-TC-DN4_Tc_N_CD40L+	1
CASRDLLGTGGGYTF	V6-2V6-3	J1-2	LULO-TC-DN4_Tc_N_CD40L+	5
CASREIGQGAYEQYF	V6-2V6-3	J2-7	LULO-TC-DN4_Tc_N_CD40L+	1
CASREQSSPTDTQYF	V6-2V6-3	J2-3	LULO-TC-DN4_Tc_N_CD40L+	1
CASRGALNYEQYF	V6-2V6-3	J2-7	LULO-TC-DN4_Tc_N_CD40L+	1
CASRGGGSYEQYF	V6-2V6-3	J2-5	LULO-TC-DN4_Tc_N_CD40L+	1
CASRGGGSYEQYF	V6-2V6-3	J2-7	LULO-TC-DN4_Tc_N_CD40L+	10
CASRGGGTDTQYF	V6-2V6-3	J2-3	LULO-TC-DN4_Tc_N_CD40L+	1
CASRGIGNYGYTF	V6-2V6-3	J1-2	LULO-TC-DN4_Tc_N_CD40L+	1
CASRGNEQFF	V6-2V6-3	J2-1	LULO-TC-DN4_Tc_N_CD40L+	6
CASRGTSESSYNEQFF	V6-2V6-3	J2-1	LULO-TC-DN4_Tc_N_CD40L+	7
CASRHGQNEKLFF	V6-2V6-3	J1-4	LULO-TC-DN4_Tc_N_CD40L+	14
CASRKQGTYEQYF	V6-2V6-3	J2-7	LULO-TC-DN4_Tc_N_CD40L+	6
CASRPAGSYNEQFF	V6-2V6-3	J2-1	LULO-TC-DN4_Tc_N_CD40L+	22
CASRPLDRGLIYEQYF	V6-2V6-3	J2-7	LULO-TC-DN4_Tc_N_CD40L+	4
CASRPLLNTEAFF	V6-2V6-3	J1-1	LULO-TC-DN4_Tc_N_CD40L+	13
CASRPLRDSPYEQYF	V6-2V6-3	J2-7	LULO-TC-DN4_Tc_N_CD40L+	9
CASRPRDREDQPQHF	V6-2V6-3	J1-5	LULO-TC-DN4_Tc_N_CD40L+	1
CASRQTGTGLEDGYTC	V6-2V6-3	J1-2	LULO-TC-DN4_Tc_N_CD40L+	1
CASRRLAGEGLAKNIQYF	V6-2V6-3	J2-1	LULO-TC-DN4_Tc_N_CD40L+	6
CASRRLAGEGLAKNIQYF	V6-2V6-3	J2-4	LULO-TC-DN4_Tc_N_CD40L+	13
CASRRLAGEGLAKNIQYF	V6-2V6-3	J2-7	LULO-TC-DN4_Tc_N_CD40L+	8
CASRRLAVSSYNEQFF	V6-2V6-3	J2-1	LULO-TC-DN4_Tc_N_CD40L+	1
CASRSLVGDTQYF	V6-2V6-3	J2-3	LULO-TC-DN4_Tc_N_CD40L+	17
CASRSVDRVLDTQYF	V6-2V6-3	J2-3	LULO-TC-DN4_Tc_N_CD40L+	2
CASRTLQGIGTEAFF	V6-2V6-3	J1-1	LULO-TC-DN4_Tc_N_CD40L+	2
CASRTPQGIGTEAFF	V6-2V6-3	J1-1	LULO-TC-DN4_Tc_N_CD40L+	10
CASRTTGPSYNEQFF	V6-2V6-3	J2-1	LULO-TC-DN4_Tc_N_CD40L+	42
CASRTTGPSYNEQFL	V6-2V6-3	J2-1	LULO-TC-DN4_Tc_N_CD40L+	1
CASRTVLNQPQHF	V6-2V6-3	J1-5	LULO-TC-DN4_Tc_N_CD40L+	1
CASRVAGGSYEQYF	V6-2V6-3	J2-1	LULO-TC-DN4_Tc_N_CD40L+	1
CASRVAGGSYEQYF	V6-2V6-3	J2-7	LULO-TC-DN4_Tc_N_CD40L+	11
CASRVAGLSYEQYF	V6-2V6-3	J2-7	LULO-TC-DN4_Tc_N_CD40L+	9
CASRVQGSPYNEQFF	V6-2V6-3	J2-1	LULO-TC-DN4_Tc_N_CD40L+	1
CASRYSGDASYNEQFF	V6-2V6-3	J2-1	LULO-TC-DN4_Tc_N_CD40L+	18
CASSAGLAVSSYNEQFF	V6-2V6-3	J2-1	LULO-TC-DN4_Tc_N_CD40L+	35
CASSAGPNLYGYTF	V6-2V6-3	J1-2	LULO-TC-DN4_Tc_N_CD40L+	24
CASSAGQGGNQPQHF	V6-2V6-3	J1-5	LULO-TC-DN4_Tc_N_CD40L+	17
CASSAGQVGRELFF	V6-2V6-3	J2-2	LULO-TC-DN4_Tc_N_CD40L+	43
CASSALAGVWETQYF	V6-2V6-3	J2-5	LULO-TC-DN4_Tc_N_CD40L+	5
CASSALLAGNNEQFF	V6-2V6-3	J2-1	LULO-TC-DN4_Tc_N_CD40L+	1
CASSAPLWGIGNTEAFF	V6-2V6-3	J1-1	LULO-TC-DN4_Tc_N_CD40L+	5
CASSATGMNTEAFF	V6-2V6-3	J1-1	LULO-TC-DN4_Tc_N_CD40L+	5
CASSCIQGSYNEQFF	V6-2V6-3	J2-1	LULO-TC-DN4_Tc_N_CD40L+	1
CASSDDPQIAGKGIDTQYF	V6-2V6-3	J2-3	LULO-TC-DN4_Tc_N_CD40L+	2
CASSDDPRIAGKGIDTQYF	V6-2V6-3	J2-3	LULO-TC-DN4_Tc_N_CD40L+	2207
CASSDDPRIAGKGIVTQYF	V6-2V6-3	J2-3	LULO-TC-DN4_Tc_N_CD40L+	1
CASSDDPRIVGKGIDTQYF	V6-2V6-3	J2-3	LULO-TC-DN4_Tc_N_CD40L+	8
CASSDDPRMVGNGIDTQYF	V6-2V6-3	J2-3	LULO-TC-DN4_Tc_N_CD40L+	2
CASSDGERPGELFF	V6-2V6-3	J2-1	LULO-TC-DN4_Tc_N_CD40L+	1
CASSDGERPGELFF	V6-2V6-3	J2-2	LULO-TC-DN4_Tc_N_CD40L+	28
CASSDGGFGYGYTF	V6-2V6-3	J1-2	LULO-TC-DN4_Tc_N_CD40L+	18
CASSDGGWEQYF	V6-2V6-3	J2-1	LULO-TC-DN4_Tc_N_CD40L+	2
CASSDGGWEQYF	V6-2V6-3	J2-7	LULO-TC-DN4_Tc_N_CD40L+	11
CASSDLAGLKNIQYF	V6-2V6-3	J2-1	LULO-TC-DN4_Tc_N_CD40L+	3
CASSDLAGLKNIQYF	V6-2V6-3	J2-4	LULO-TC-DN4_Tc_N_CD40L+	5
CASSDLAGLKNIQYF	V6-2V6-3	J2-7	LULO-TC-DN4_Tc_N_CD40L+	3
CASSDPDRVNSPLHF	V6-2V6-3	J1-6	LULO-TC-DN4_Tc_N_CD40L+	15
CASSDPGQPPRDTQYF	V6-2V6-3	J2-3	LULO-TC-DN4_Tc_N_CD40L+	1
CASSDPHRLYSYEQYF	V6-2V6-3	J2-7	LULO-TC-DN4_Tc_N_CD40L+	12
CASSDQDSPLETQYF	V6-2V6-3	J2-1	LULO-TC-DN4_Tc_N_CD40L+	3
CASSDQDSPLETQYF	V6-2V6-3	J2-5	LULO-TC-DN4_Tc_N_CD40L+	29
CASSDQDSPLETQYF	V6-2V6-3	J2-7	LULO-TC-DN4_Tc_N_CD40L+	4
CASSDQGGGYTEAFF	V6-2V6-3	J1-1	LULO-TC-DN4_Tc_N_CD40L+	1
CASSDQGYNEQFF	V6-2V6-3	J2-1	LULO-TC-DN4_Tc_N_CD40L+	31
CASSDRDSQETQYF	V6-2V6-3	J2-5	LULO-TC-DN4_Tc_N_CD40L+	1
CASSDRGTEAFF	V6-2V6-3	J1-1	LULO-TC-DN4_Tc_N_CD40L+	8
CASSDRQIKETLYF	V6-2V6-3	J2-5	LULO-TC-DN4_Tc_N_CD40L+	1
CASSDRQIKETQYF	V6-2V6-3	J2-5	LULO-TC-DN4_Tc_N_CD40L+	19
CASSDRQIKETQYF	V6-2V6-3	J2-7	LULO-TC-DN4_Tc_N_CD40L+	1
CASSDSGTLPMNTEAFF	V6-2V6-3	J1-1	LULO-TC-DN4_Tc_N_CD40L+	11
CASSDSLTRLGSDTQYF	V6-2V6-3	J2-3	LULO-TC-DN4_Tc_N_CD40L+	9
CASSDTSGGETQYF	V6-2V6-3	J2-5	LULO-TC-DN4_Tc_N_CD40L+	4
CASSDTSGGETQYF	V6-2V6-3	J2-7	LULO-TC-DN4_Tc_N_CD40L+	1
CASSEAGDRDKPQHF	V6-2V6-3	J1-5	LULO-TC-DN4_Tc_N_CD40L+	40
CASSEAGGGPANYGYTF	V6-2V6-3	J1-2	LULO-TC-DN4_Tc_N_CD40L+	11
CASSEANQRWGHLYTSTNEKLFF	V6-2V6-3	J1-4	LULO-TC-DN4_Tc_N_CD40L+	2
CASSEAPTINYGYTF	V6-2V6-3	J1-2	LULO-TC-DN4_Tc_N_CD40L+	28
CASSEARGQGAETEAFF	V6-2V6-3	J1-1	LULO-TC-DN4_Tc_N_CD40L+	11
CASSEASGREQFF	V6-2V6-3	J2-1	LULO-TC-DN4_Tc_N_CD40L+	23
CASSEASGREQFF	V6-2V6-3	J2-7	LULO-TC-DN4_Tc_N_CD40L+	1
CASSEDDWAWEDTEAFF	V6-2V6-3	J1-1	LULO-TC-DN4_Tc_N_CD40L+	11
CASSEGDGVWQPQHF	V6-2V6-3	J1-5	LULO-TC-DN4_Tc_N_CD40L+	38
CASSEGDTQYF	V6-2V6-3	J2-3	LULO-TC-DN4_Tc_N_CD40L+	38
CASSEGGSGEQFF	V6-2V6-3	J2-1	LULO-TC-DN4_Tc_N_CD40L+	31
CASSEGLGALNTGELFF	V6-2V6-3	J2-2	LULO-TC-DN4_Tc_N_CD40L+	14
CASSEGLSTYNEQFF	V6-2V6-3	J2-1	LULO-TC-DN4_Tc_N_CD40L+	28
CASSEGSGGGYGYTF	V6-2V6-3	J1-2	LULO-TC-DN4_Tc_N_CD40L+	1
CASSEGSLSYEQYF	V6-2V6-3	J2-7	LULO-TC-DN4_Tc_N_CD40L+	6
CASSEGVETEQYF	V6-2V6-3	J2-3	LULO-TC-DN4_Tc_N_CD40L+	1
CASSELNTEAFF	V6-2V6-3	J1-1	LULO-TC-DN4_Tc_N_CD40L+	16
CASSELPSQGVQDQPQHF	V6-2V6-3	J1-5	LULO-TC-DN4_Tc_N_CD40L+	24
CASSEMIGGGTEAFF	V6-2V6-3	J1-1	LULO-TC-DN4_Tc_N_CD40L+	15
CASSEPVRANTEAFF	V6-2V6-3	J1-1	LULO-TC-DN4_Tc_N_CD40L+	21
CASSESAGYGYIF	V6-2V6-3	J1-2	LULO-TC-DN4_Tc_N_CD40L+	1
CASSESAGYGYTF	V6-2V6-3	J1-2	LULO-TC-DN4_Tc_N_CD40L+	13
CASSESAWGDATNEKLFF	V6-2V6-3	J1-4	LULO-TC-DN4_Tc_N_CD40L+	29
CASSETFNEQFF	V6-2V6-3	J2-1	LULO-TC-DN4_Tc_N_CD40L+	1
CASSETGGAFEKLFF	V6-2V6-3	J1-4	LULO-TC-DN4_Tc_N_CD40L+	6
CASSETSWDQPQHF	V6-2V6-3	J1-5	LULO-TC-DN4_Tc_N_CD40L+	9
CASSEVEGQGNQPQHF	V6-2V6-3	J1-5	LULO-TC-DN4_Tc_N_CD40L+	12
CASSEVGFNTEAFF	V6-2V6-3	J1-1	LULO-TC-DN4_Tc_N_CD40L+	22
CASSEVIAGGVGGPDTQYF	V6-2V6-3	J2-3	LULO-TC-DN4_Tc_N_CD40L+	4
CASSEVWAFVDTQYF	V6-2V6-3	J2-3	LULO-TC-DN4_Tc_N_CD40L+	25
CASSEWWLNTDTQYF	V6-2V6-3	J2-3	LULO-TC-DN4_Tc_N_CD40L+	48
CASSFDGSRTYEQYF	V6-2V6-3	J2-7	LULO-TC-DN4_Tc_N_CD40L+	1
CASSFGGGGTDTQYF	V6-2V6-3	J2-3	LULO-TC-DN4_Tc_N_CD40L+	1
CASSFGPTDTQYF	V6-2V6-3	J2-3	LULO-TC-DN4_Tc_N_CD40L+	1
CASSFGTDTQYF	V6-2V6-3	J2-3	LULO-TC-DN4_Tc_N_CD40L+	1
CASSFHTGELFF	V6-2V6-3	J2-2	LULO-TC-DN4_Tc_N_CD40L+	7
CASSFSRDTSSYEQYF	V6-2V6-3	J2-7	LULO-TC-DN4_Tc_N_CD40L+	7
CASSFVRGALSYEQYF	V6-2V6-3	J2-7	LULO-TC-DN4_Tc_N_CD40L+	3
CASSGEAQGGPFTDTQYF	V6-2V6-3	J2-3	LULO-TC-DN4_Tc_N_CD40L+	2
CASSGGTSQETQYF	V6-2V6-3	J2-5	LULO-TC-DN4_Tc_N_CD40L+	1
CASSGRYQETQYF	V6-2V6-3	J2-5	LULO-TC-DN4_Tc_N_CD40L+	1
CASSGSSGGWQGVYEQYF	V6-2V6-3	J2-7	LULO-TC-DN4_Tc_N_CD40L+	7
CASSGTDTQYF	V6-2V6-3	J2-3	LULO-TC-DN4_Tc_N_CD40L+	1
CASSHGGLNTEAFF	V6-2V6-3	J1-1	LULO-TC-DN4_Tc_N_CD40L+	10
CASSHSPPSTDTQYF	V6-2V6-3	J2-3	LULO-TC-DN4_Tc_N_CD40L+	2
CASSIFPRGLAEDEQFF	V6-2V6-3	J2-1	LULO-TC-DN4_Tc_N_CD40L+	1
CASSIGLAGPAGELFF	V6-2V6-3	J2-2	LULO-TC-DN4_Tc_N_CD40L+	7
CASSISQGAYQPQHF	V6-2V6-3	J1-5	LULO-TC-DN4_Tc_N_CD40L+	1
CASSKKGTGGSVVQETQYF	V6-2V6-3	J2-5	LULO-TC-DN4_Tc_N_CD40L+	1
CASSKSDLSYNEQFF	V6-2V6-3	J2-1	LULO-TC-DN4_Tc_N_CD40L+	46
CASSLAGAYGYTF	V6-2V6-3	J1-2	LULO-TC-DN4_Tc_N_CD40L+	2
CASSLAGGGTGELFF	V6-2V6-3	J2-2	LULO-TC-DN4_Tc_N_CD40L+	1
CASSLAGGKEQYF	V6-2V6-3	J2-7	LULO-TC-DN4_Tc_N_CD40L+	2
CASSLAGLAGGGSSYEQYF	V6-2V6-3	J2-7	LULO-TC-DN4_Tc_N_CD40L+	1
CASSLAGNTEAFF	V6-2V6-3	J1-1	LULO-TC-DN4_Tc_N_CD40L+	2
CASSLAYGTDTQYF	V6-2V6-3	J2-3	LULO-TC-DN4_Tc_N_CD40L+	2
CASSLDTSVVYEQYF	V6-2V6-3	J2-7	LULO-TC-DN4_Tc_N_CD40L+	1
CASSLEAGELFF	V6-2V6-3	J2-2	LULO-TC-DN4_Tc_N_CD40L+	1
CASSLETGLFSEQFF	V6-2V6-3	J2-1	LULO-TC-DN4_Tc_N_CD40L+	1
CASSLFNEQFF	V6-2V6-3	J2-1	LULO-TC-DN4_Tc_N_CD40L+	4
CASSLGASEQYF	V6-2V6-3	J2-7	LULO-TC-DN4_Tc_N_CD40L+	1
CASSLGAVEFSGNTIYF	V6-2V6-3	J1-3	LULO-TC-DN4_Tc_N_CD40L+	1
CASSLGETGYSYEQYF	V6-2V6-3	J2-7	LULO-TC-DN4_Tc_N_CD40L+	1
CASSLGFSYEQYF	V6-2V6-3	J2-7	LULO-TC-DN4_Tc_N_CD40L+	1
CASSLGGGTSGDVYF	V6-2V6-3	J2-7	LULO-TC-DN4_Tc_N_CD40L+	1
CASSLGLAGGNEQFF	V6-2V6-3	J2-1	LULO-TC-DN4_Tc_N_CD40L+	3
CASSLGLFTQPTSGTTDTQYF	V6-2V6-3	J2-3	LULO-TC-DN4_Tc_N_CD40L+	3
CASSLGLGNTEAFF	V6-2V6-3	J1-1	LULO-TC-DN4_Tc_N_CD40L+	1
CASSLGLTGPNSPLHF	V6-2V6-3	J1-6	LULO-TC-DN4_Tc_N_CD40L+	1
CASSLGQKNIQYF	V6-2V6-3	J2-1	LULO-TC-DN4_Tc_N_CD40L+	2
CASSLGQKNIQYF	V6-2V6-3	J2-4	LULO-TC-DN4_Tc_N_CD40L+	21
CASSLGQKNIQYF	V6-2V6-3	J2-7	LULO-TC-DN4_Tc_N_CD40L+	4
CASSLGSGRELNTGELFF	V6-2V6-3	J2-2	LULO-TC-DN4_Tc_N_CD40L+	1
CASSLGTDFNSPLHF	V6-2V6-3	J1-6	LULO-TC-DN4_Tc_N_CD40L+	25
CASSLGVGQGKSSGANVLTF	V6-2V6-3	J2-6	LULO-TC-DN4_Tc_N_CD40L+	1
CASSLLPPPPPSETQYF	V6-2V6-3	J2-5	LULO-TC-DN4_Tc_N_CD40L+	2
CASSLLSGKYNEQFF	V6-2V6-3	J2-1	LULO-TC-DN4_Tc_N_CD40L+	1
CASSLLSRSCNEQFF	V6-2V6-3	J2-1	LULO-TC-DN4_Tc_N_CD40L+	2
CASSLLSRSYNEQFF	V6-2V6-3	J2-1	LULO-TC-DN4_Tc_N_CD40L+	1026
CASSLLSRSYNEQFF	V6-2V6-3	J2-4	LULO-TC-DN4_Tc_N_CD40L+	1
CASSLLSRSYNEQFF	V6-2V6-3	J2-5	LULO-TC-DN4_Tc_N_CD40L+	1
CASSLLSRSYNEQFF	V6-2V6-3	J2-7	LULO-TC-DN4_Tc_N_CD40L+	17
CASSLLYPGQGAVNTEAFF	V6-2V6-3	J1-1	LULO-TC-DN4_Tc_N_CD40L+	13
CASSLMGAHYGYTF	V6-2V6-3	J1-2	LULO-TC-DN4_Tc_N_CD40L+	1
CASSLMGLAESTDTQYF	V6-2V6-3	J2-3	LULO-TC-DN4_Tc_N_CD40L+	3
CASSLMLAGNKETQYF	V6-2V6-3	J2-5	LULO-TC-DN4_Tc_N_CD40L+	2
CASSLNAANAGELFF	V6-2V6-3	J2-2	LULO-TC-DN4_Tc_N_CD40L+	1
CASSLQGGNTEAFF	V6-2V6-3	J1-1	LULO-TC-DN4_Tc_N_CD40L+	1
CASSLRGVGGPYNEQFF	V6-2V6-3	J2-1	LULO-TC-DN4_Tc_N_CD40L+	1
CASSLSASNQPQHF	V6-2V6-3	J1-5	LULO-TC-DN4_Tc_N_CD40L+	50
CASSLSGGRTTEQFF	V6-2V6-3	J2-1	LULO-TC-DN4_Tc_N_CD40L+	1
CASSLSGTAYYEQYF	V6-2V6-3	J2-7	LULO-TC-DN4_Tc_N_CD40L+	2
CASSLSRGANYGYTF	V6-2V6-3	J1-2	LULO-TC-DN4_Tc_N_CD40L+	1
CASSLSTSSTYGYTF	V6-2V6-3	J1-2	LULO-TC-DN4_Tc_N_CD40L+	1
CASSLTGDEQYF	V6-2V6-3	J2-7	LULO-TC-DN4_Tc_N_CD40L+	1
CASSLTGNEQFF	V6-2V6-3	J2-1	LULO-TC-DN4_Tc_N_CD40L+	1
CASSLTGTAVNYGYTF	V6-2V6-3	J1-2	LULO-TC-DN4_Tc_N_CD40L+	3
CASSLTGTGNTIYF	V6-2V6-3	J1-3	LULO-TC-DN4_Tc_N_CD40L+	19
CASSLTGVGTEAFF	V6-2V6-3	J1-1	LULO-TC-DN4_Tc_N_CD40L+	36
CASSLVSAGFSYNEQFF	V6-2V6-3	J2-1	LULO-TC-DN4_Tc_N_CD40L+	3
CASSLVYTGDTDTQYF	V6-2V6-3	J2-3	LULO-TC-DN4_Tc_N_CD40L+	1
CASSLYNEQFF	V6-2V6-3	J2-1	LULO-TC-DN4_Tc_N_CD40L+	2
CASSMGGGNEQFF	V6-2V6-3	J2-1	LULO-TC-DN4_Tc_N_CD40L+	1
CASSMLTEFYEQYF	V6-2V6-3	J2-7	LULO-TC-DN4_Tc_N_CD40L+	1
CASSPALINEQFF	V6-2V6-3	J2-1	LULO-TC-DN4_Tc_N_CD40L+	24
CASSPALINEQFF	V6-2V6-3	J2-7	LULO-TC-DN4_Tc_N_CD40L+	1
CASSPASGTNNEQFF	V6-2V6-3	J2-1	LULO-TC-DN4_Tc_N_CD40L+	2
CASSPERATEAFF	V6-2V6-3	J1-1	LULO-TC-DN4_Tc_N_CD40L+	3
CASSPGKGAVNIQYF	V6-2V6-3	J2-1	LULO-TC-DN4_Tc_N_CD40L+	1
CASSPGLAGAFQETQYF	V6-2V6-3	J2-1	LULO-TC-DN4_Tc_N_CD40L+	1
CASSPGLAGAFQETQYF	V6-2V6-3	J2-5	LULO-TC-DN4_Tc_N_CD40L+	10
CASSPGLAGAFQETQYF	V6-2V6-3	J2-7	LULO-TC-DN4_Tc_N_CD40L+	1
CASSPGQGVAKNIQYF	V6-2V6-3	J2-1	LULO-TC-DN4_Tc_N_CD40L+	1
CASSPLAASTDTQYF	V6-2V6-3	J2-3	LULO-TC-DN4_Tc_N_CD40L+	1
CASSPLGTGSQPQHF	V6-2V6-3	J1-5	LULO-TC-DN4_Tc_N_CD40L+	16
CASSPMAASEETQYF	V6-2V6-3	J2-5	LULO-TC-DN4_Tc_N_CD40L+	3
CASSPPDGSYEQYF	V6-2V6-3	J2-7	LULO-TC-DN4_Tc_N_CD40L+	1
CASSPQAVANYGYTF	V6-2V6-3	J1-2	LULO-TC-DN4_Tc_N_CD40L+	1
CASSPQGSLQPQHF	V6-2V6-3	J1-5	LULO-TC-DN4_Tc_N_CD40L+	22
CASSPQTGGKDGYTF	V6-2V6-3	J1-2	LULO-TC-DN4_Tc_N_CD40L+	1
CASSPRAVANFGYTF	V6-2V6-3	J1-2	LULO-TC-DN4_Tc_N_CD40L+	1
CASSPRAVANYGYTF	V6-2V6-3	J1-2	LULO-TC-DN4_Tc_N_CD40L+	1183
CASSPRAVANYGYTS	V6-2V6-3	J1-2	LULO-TC-DN4_Tc_N_CD40L+	1
CASSPRTDSYEQYF	V6-2V6-3	J2-7	LULO-TC-DN4_Tc_N_CD40L+	1
CASSPSGSSYEQYF	V6-2V6-3	J2-7	LULO-TC-DN4_Tc_N_CD40L+	1
CASSPSSENIQYF	V6-2V6-3	J2-1	LULO-TC-DN4_Tc_N_CD40L+	3
CASSPSSENIQYF	V6-2V6-3	J2-4	LULO-TC-DN4_Tc_N_CD40L+	4
CASSPSSENIQYF	V6-2V6-3	J2-7	LULO-TC-DN4_Tc_N_CD40L+	4
CASSPTETYGYTF	V6-2V6-3	J1-2	LULO-TC-DN4_Tc_N_CD40L+	2
CASSPTPYEQYF	V6-2V6-3	J2-7	LULO-TC-DN4_Tc_N_CD40L+	4
CASSPVGAVGYTF	V6-2V6-3	J1-2	LULO-TC-DN4_Tc_N_CD40L+	12
CASSPWDREHEQYF	V6-2V6-3	J2-7	LULO-TC-DN4_Tc_N_CD40L+	1
CASSPWTGGNEQFF	V6-2V6-3	J2-1	LULO-TC-DN4_Tc_N_CD40L+	1
CASSQGSVGNYGYTF	V6-2V6-3	J1-2	LULO-TC-DN4_Tc_N_CD40L+	1
CASSQGTGGSVVQETQYF	V6-2V6-3	J2-5	LULO-TC-DN4_Tc_N_CD40L+	19
CASSQGTGGSVVQETQYF	V6-2V6-3	J2-7	LULO-TC-DN4_Tc_N_CD40L+	2
CASSQGWGGNEKLFF	V6-2V6-3	J1-4	LULO-TC-DN4_Tc_N_CD40L+	3
CASSQLPAGFATDTQYF	V6-2V6-3	J2-3	LULO-TC-DN4_Tc_N_CD40L+	1
CASSQLSYEQFF	V6-2V6-3	J2-1	LULO-TC-DN4_Tc_N_CD40L+	1
CASSQLSYEQYF	V6-2V6-3	J2-1	LULO-TC-DN4_Tc_N_CD40L+	16
CASSQLSYEQYF	V6-2V6-3	J2-5	LULO-TC-DN4_Tc_N_CD40L+	1
CASSQLSYEQYF	V6-2V6-3	J2-7	LULO-TC-DN4_Tc_N_CD40L+	425
CASSQVWAFVDTQYF	V6-2V6-3	J2-3	LULO-TC-DN4_Tc_N_CD40L+	1
CASSQYHGEPQHF	V6-2V6-3	J1-5	LULO-TC-DN4_Tc_N_CD40L+	9
CASSQYNEQFF	V6-2V6-3	J2-1	LULO-TC-DN4_Tc_N_CD40L+	3
CASSRDPNPRNYGYTF	V6-2V6-3	J1-2	LULO-TC-DN4_Tc_N_CD40L+	2
CASSRELAISSTDTQYF	V6-2V6-3	J2-3	LULO-TC-DN4_Tc_N_CD40L+	19
CASSRGLAGDFYNEQFF	V6-2V6-3	J2-1	LULO-TC-DN4_Tc_N_CD40L+	6
CASSRGLHQNTEAFF	V6-2V6-3	J1-1	LULO-TC-DN4_Tc_N_CD40L+	420
CASSRGTFETEAFF	V6-2V6-3	J1-1	LULO-TC-DN4_Tc_N_CD40L+	7
CASSRLAGETQYF	V6-2V6-3	J2-1	LULO-TC-DN4_Tc_N_CD40L+	1
CASSRLAGETQYF	V6-2V6-3	J2-5	LULO-TC-DN4_Tc_N_CD40L+	10
CASSRMDLGGETQYF	V6-2V6-3	J2-5	LULO-TC-DN4_Tc_N_CD40L+	5
CASSRMDLGGETQYF	V6-2V6-3	J2-7	LULO-TC-DN4_Tc_N_CD40L+	1
CASSRQENTGELFF	V6-2V6-3	J2-2	LULO-TC-DN4_Tc_N_CD40L+	13
CASSRQGISSYNEQFF	V6-2V6-3	J2-1	LULO-TC-DN4_Tc_N_CD40L+	10
CASSRRAVANYGYTF	V6-2V6-3	J1-2	LULO-TC-DN4_Tc_N_CD40L+	1
CASSRTSGATDTQYF	V6-2V6-3	J2-3	LULO-TC-DN4_Tc_N_CD40L+	1
CASSSDRGYNQPQHF	V6-2V6-3	J1-5	LULO-TC-DN4_Tc_N_CD40L+	6
CASSSEGTASGANVLTF	V6-2V6-3	J2-6	LULO-TC-DN4_Tc_N_CD40L+	1
CASSSFDGRNEQFF	V6-2V6-3	J2-1	LULO-TC-DN4_Tc_N_CD40L+	1
CASSSGGEKLFF	V6-2V6-3	J1-4	LULO-TC-DN4_Tc_N_CD40L+	1
CASSSGGGHDEQYF	V6-2V6-3	J2-1	LULO-TC-DN4_Tc_N_CD40L+	1
CASSSGGGHDEQYF	V6-2V6-3	J2-7	LULO-TC-DN4_Tc_N_CD40L+	4
CASSSGGNTGELFF	V6-2V6-3	J2-2	LULO-TC-DN4_Tc_N_CD40L+	1
CASSSGGTYEQYF	V6-2V6-3	J2-7	LULO-TC-DN4_Tc_N_CD40L+	2
CASSSGQGVWGYQETQYF	V6-2V6-3	J2-1	LULO-TC-DN4_Tc_N_CD40L+	2
CASSSGQGVWGYQETQYF	V6-2V6-3	J2-5	LULO-TC-DN4_Tc_N_CD40L+	38
CASSSGQGVWGYQETQYF	V6-2V6-3	J2-7	LULO-TC-DN4_Tc_N_CD40L+	3
CASSSKTGDAYGYTF	V6-2V6-3	J1-2	LULO-TC-DN4_Tc_N_CD40L+	35
CASSSPGQGMNTEAFF	V6-2V6-3	J1-1	LULO-TC-DN4_Tc_N_CD40L+	1
CASSSPTYGYTF	V6-2V6-3	J1-2	LULO-TC-DN4_Tc_N_CD40L+	23
CASSSRHHEQYF	V6-2V6-3	J2-7	LULO-TC-DN4_Tc_N_CD40L+	19
CASSSTLRTSGQETQYF	V6-2V6-3	J2-5	LULO-TC-DN4_Tc_N_CD40L+	1
CASSSVDGQETQYF	V6-2V6-3	J2-5	LULO-TC-DN4_Tc_N_CD40L+	5
CASSSVEDGLNEKLFF	V6-2V6-3	J1-4	LULO-TC-DN4_Tc_N_CD40L+	6
CASSTDGGAGGNLGTDTQYF	V6-2V6-3	J2-3	LULO-TC-DN4_Tc_N_CD40L+	8
CASSTGAGVAYNEQFF	V6-2V6-3	J2-1	LULO-TC-DN4_Tc_N_CD40L+	1
CASSTGLAGLDTQYF	V6-2V6-3	J2-3	LULO-TC-DN4_Tc_N_CD40L+	1
CASSTGSTDTQYF	V6-2V6-3	J2-3	LULO-TC-DN4_Tc_N_CD40L+	13
CASSTGTENTEAFF	V6-2V6-3	J1-1	LULO-TC-DN4_Tc_N_CD40L+	1
CASSTGTGGVETQYF	V6-2V6-3	J2-1	LULO-TC-DN4_Tc_N_CD40L+	1
CASSTGTGGVETQYF	V6-2V6-3	J2-5	LULO-TC-DN4_Tc_N_CD40L+	26
CASSTGTGGVETQYF	V6-2V6-3	J2-7	LULO-TC-DN4_Tc_N_CD40L+	1
CASSTIAGTGGVETQYF	V6-2V6-3	J2-5	LULO-TC-DN4_Tc_N_CD40L+	1
CASSTIAGTGRFKWVNTEAFF	V6-2V6-3	J1-1	LULO-TC-DN4_Tc_N_CD40L+	10
CASSTRRTDNEKLFF	V6-2V6-3	J1-4	LULO-TC-DN4_Tc_N_CD40L+	5
CASSTSNTGTETQYF	V6-2V6-3	J2-1	LULO-TC-DN4_Tc_N_CD40L+	1
CASSTSNTGTETQYF	V6-2V6-3	J2-5	LULO-TC-DN4_Tc_N_CD40L+	13
CASSTYNEQFF	V6-2V6-3	J2-1	LULO-TC-DN4_Tc_N_CD40L+	7
CASSVVGVNEQFF	V6-2V6-3	J2-1	LULO-TC-DN4_Tc_N_CD40L+	1
CASSWAGGDYGYTF	V6-2V6-3	J1-2	LULO-TC-DN4_Tc_N_CD40L+	1
CASSWGLASSYNEQFF	V6-2V6-3	J2-1	LULO-TC-DN4_Tc_N_CD40L+	17
CASSWGQENEQFF	V6-2V6-3	J2-1	LULO-TC-DN4_Tc_N_CD40L+	2
CASSWGTPGHNEQFF	V6-2V6-3	J2-1	LULO-TC-DN4_Tc_N_CD40L+	3
CASSWRRGVNEQYF	V6-2V6-3	J2-7	LULO-TC-DN4_Tc_N_CD40L+	1
CASSWTDLDEQYF	V6-2V6-3	J2-7	LULO-TC-DN4_Tc_N_CD40L+	7
CASSWTGGGNTIYF	V6-2V6-3	J1-3	LULO-TC-DN4_Tc_N_CD40L+	13
CASSWTSGGTSDTQYF	V6-2V6-3	J2-3	LULO-TC-DN4_Tc_N_CD40L+	3
CASSWTSGGYNEQFF	V6-2V6-3	J2-1	LULO-TC-DN4_Tc_N_CD40L+	372
CASSWTSGGYNEQFF	V6-2V6-3	J2-7	LULO-TC-DN4_Tc_N_CD40L+	3
CASSWTSGRYNEQFF	V6-2V6-3	J2-1	LULO-TC-DN4_Tc_N_CD40L+	1
CASSYAENQPQHF	V6-2V6-3	J1-5	LULO-TC-DN4_Tc_N_CD40L+	2
CASSYAGGGRSAASTDTQYF	V6-2V6-3	J2-3	LULO-TC-DN4_Tc_N_CD40L+	7
CASSYAGSYEQYF	V6-2V6-3	J2-1	LULO-TC-DN4_Tc_N_CD40L+	2
CASSYAGSYEQYF	V6-2V6-3	J2-7	LULO-TC-DN4_Tc_N_CD40L+	12
CASSYAPLEETQYF	V6-2V6-3	J2-5	LULO-TC-DN4_Tc_N_CD40L+	10
CASSYDGGSPLHF	V6-2V6-3	J1-6	LULO-TC-DN4_Tc_N_CD40L+	29
CASSYDPRRAGKGIDPQCC	V6-2V6-3	J2-3	LULO-TC-DN4_Tc_N_CD40L+	1
CASSYDRYPTRNNSPLHF	V6-2V6-3	J1-6	LULO-TC-DN4_Tc_N_CD40L+	15
CASSYEEFSEAFF	V6-2V6-3	J1-1	LULO-TC-DN4_Tc_N_CD40L+	9
CASSYELSGITYEQYF	V6-2V6-3	J2-5	LULO-TC-DN4_Tc_N_CD40L+	1
CASSYELSGTAYEQYF	V6-2V6-3	J2-7	LULO-TC-DN4_Tc_N_CD40L+	2
CASSYELSGTTHEQYF	V6-2V6-3	J2-7	LULO-TC-DN4_Tc_N_CD40L+	1
CASSYELSGTTNEQYF	V6-2V6-3	J2-7	LULO-TC-DN4_Tc_N_CD40L+	1
CASSYELSGTTYEQYF	V6-2V6-3	J2-1	LULO-TC-DN4_Tc_N_CD40L+	30
CASSYELSGTTYEQYF	V6-2V6-3	J2-4	LULO-TC-DN4_Tc_N_CD40L+	4
CASSYELSGTTYEQYF	V6-2V6-3	J2-5	LULO-TC-DN4_Tc_N_CD40L+	7
CASSYELSGTTYEQYF	V6-2V6-3	J2-7	LULO-TC-DN4_Tc_N_CD40L+	1064
CASSYELSGTTYEQYS	V6-2V6-3	J2-7	LULO-TC-DN4_Tc_N_CD40L+	1
CASSYEPGTDNTDTQYF	V6-2V6-3	J2-3	LULO-TC-DN4_Tc_N_CD40L+	16
CASSYEPGTDNTDTQYV	V6-2V6-3	J2-3	LULO-TC-DN4_Tc_N_CD40L+	1
CASSYFPGYEQYF	V6-2V6-3	J2-7	LULO-TC-DN4_Tc_N_CD40L+	6
CASSYFPPSTDTQYF	V6-2V6-3	J2-3	LULO-TC-DN4_Tc_N_CD40L+	1
CASSYFVKAGDSNQPQHF	V6-2V6-3	J1-5	LULO-TC-DN4_Tc_N_CD40L+	2
CASSYGDGYTF	V6-2V6-3	J1-2	LULO-TC-DN4_Tc_N_CD40L+	35
CASSYGEGGLHF	V6-2V6-3	J1-6	LULO-TC-DN4_Tc_N_CD40L+	11
CASSYGGAGYEQYF	V6-2V6-3	J2-1	LULO-TC-DN4_Tc_N_CD40L+	3
CASSYGGAGYEQYF	V6-2V6-3	J2-7	LULO-TC-DN4_Tc_N_CD40L+	178
CASSYGGDTQYF	V6-2V6-3	J2-3	LULO-TC-DN4_Tc_N_CD40L+	57
CASSYGLASASNEQFF	V6-2V6-3	J2-1	LULO-TC-DN4_Tc_N_CD40L+	12
CASSYGLSGTTYEQYF	V6-2V6-3	J2-7	LULO-TC-DN4_Tc_N_CD40L+	2
CASSYGQGAEQYF	V6-2V6-3	J2-7	LULO-TC-DN4_Tc_N_CD40L+	9
CASSYGREASYEQYF	V6-2V6-3	J2-7	LULO-TC-DN4_Tc_N_CD40L+	2
CASSYGRGGIGNTIYF	V6-2V6-3	J1-3	LULO-TC-DN4_Tc_N_CD40L+	9
CASSYGRQNGYTF	V6-2V6-3	J1-2	LULO-TC-DN4_Tc_N_CD40L+	22
CASSYGTDGYEQYF	V6-2V6-3	J2-7	LULO-TC-DN4_Tc_N_CD40L+	3
CASSYGTDLNTEAFF	V6-2V6-3	J1-1	LULO-TC-DN4_Tc_N_CD40L+	5
CASSYGTTDTQYF	V6-2V6-3	J2-3	LULO-TC-DN4_Tc_N_CD40L+	27
CASSYHIQRGTQYF	V6-2V6-3	J2-5	LULO-TC-DN4_Tc_N_CD40L+	19
CASSYHIQRGTQYF	V6-2V6-3	J2-7	LULO-TC-DN4_Tc_N_CD40L+	1
CASSYHYSQQRGNQPQHF	V6-2V6-3	J1-5	LULO-TC-DN4_Tc_N_CD40L+	3
CASSYIQGSCNEQFF	V6-2V6-3	J2-1	LULO-TC-DN4_Tc_N_CD40L+	1
CASSYIQGSYNEQFF	V6-2V6-3	J2-1	LULO-TC-DN4_Tc_N_CD40L+	2134
CASSYIQGSYNEQFF	V6-2V6-3	J2-5	LULO-TC-DN4_Tc_N_CD40L+	5
CASSYIQGSYNEQFF	V6-2V6-3	J2-7	LULO-TC-DN4_Tc_N_CD40L+	10
CASSYIQGSYNKQFF	V6-2V6-3	J2-1	LULO-TC-DN4_Tc_N_CD40L+	7
CASSYIQGTYNEQFF	V6-2V6-3	J2-1	LULO-TC-DN4_Tc_N_CD40L+	1
CASSYITSGREGDTGELFF	V6-2V6-3	J2-2	LULO-TC-DN4_Tc_N_CD40L+	11
CASSYLFGRTDNEQFF	V6-2V6-3	J2-1	LULO-TC-DN4_Tc_N_CD40L+	5
CASSYLFGRTDNEQFF	V6-2V6-3	J2-7	LULO-TC-DN4_Tc_N_CD40L+	2
CASSYLSSYEQYF	V6-2V6-3	J2-7	LULO-TC-DN4_Tc_N_CD40L+	11
CASSYLTASFSGANVLTF	V6-2V6-3	J2-6	LULO-TC-DN4_Tc_N_CD40L+	13
CASSYLVKACDSNQPQHF	V6-2V6-3	J1-5	LULO-TC-DN4_Tc_N_CD40L+	1
CASSYLVKAGDSNQPQHF	V6-2V6-3	J1-5	LULO-TC-DN4_Tc_N_CD40L+	930
CASSYLVKAGDSNQSQHF	V6-2V6-3	J1-5	LULO-TC-DN4_Tc_N_CD40L+	1
CASSYLVKAGNSNQPQHF	V6-2V6-3	J1-5	LULO-TC-DN4_Tc_N_CD40L+	1
CASSYLVKAGVSNQPQHF	V6-2V6-3	J1-5	LULO-TC-DN4_Tc_N_CD40L+	1
CASSYPKDRSGTNTEAFF	V6-2V6-3	J1-1	LULO-TC-DN4_Tc_N_CD40L+	5
CASSYPPPLHF	V6-2V6-3	J1-6	LULO-TC-DN4_Tc_N_CD40L+	2414
CASSYPPPSTDTQYF	V6-2V6-3	J2-3	LULO-TC-DN4_Tc_N_CD40L+	4
CASSYQPTRTGGNTIYF	V6-2V6-3	J1-3	LULO-TC-DN4_Tc_N_CD40L+	5
CASSYRQGLGQPQHF	V6-2V6-3	J1-5	LULO-TC-DN4_Tc_N_CD40L+	18
CASSYSAGYSNQPQHF	V6-2V6-3	J1-5	LULO-TC-DN4_Tc_N_CD40L+	9
CASSYSEGYEQYF	V6-2V6-3	J2-7	LULO-TC-DN4_Tc_N_CD40L+	14
CASSYSETIYGYTF	V6-2V6-3	J1-2	LULO-TC-DN4_Tc_N_CD40L+	11
CASSYSGGSNYGYTF	V6-2V6-3	J1-2	LULO-TC-DN4_Tc_N_CD40L+	14
CASSYSGVEAFF	V6-2V6-3	J1-1	LULO-TC-DN4_Tc_N_CD40L+	9
CASSYSGYSVETQYF	V6-2V6-3	J2-5	LULO-TC-DN4_Tc_N_CD40L+	9
CASSYSGYSVETQYF	V6-2V6-3	J2-7	LULO-TC-DN4_Tc_N_CD40L+	1
CASSYSKQGNIYEQYF	V6-2V6-3	J2-7	LULO-TC-DN4_Tc_N_CD40L+	7
CASSYSKQRMNTEAFF	V6-2V6-3	J1-1	LULO-TC-DN4_Tc_N_CD40L+	20
CASSYSLNTEAFF	V6-2V6-3	J1-1	LULO-TC-DN4_Tc_N_CD40L+	4
CASSYSNPSTGEVLHSGNTIYF	V6-2V6-3	J1-3	LULO-TC-DN4_Tc_N_CD40L+	12
CASSYSPGGPYEQYF	V6-2V6-3	J2-7	LULO-TC-DN4_Tc_N_CD40L+	5
CASSYSPPSKDKQDF	V6-2V6-3	J2-3	LULO-TC-DN4_Tc_N_CD40L+	1
CASSYSPPSTDTQNF	V6-2V6-3	J2-3	LULO-TC-DN4_Tc_N_CD40L+	1
CASSYSPPSTDTQYF	V6-2V6-3	J2-3	LULO-TC-DN4_Tc_N_CD40L+	1527
CASSYSPPSTDTQYF	V6-2V6-3	J2-7	LULO-TC-DN4_Tc_N_CD40L+	1
CASSYSPPSTYTQYF	V6-2V6-3	J2-3	LULO-TC-DN4_Tc_N_CD40L+	1
CASSYSPTPTSYEQYF	V6-2V6-3	J2-7	LULO-TC-DN4_Tc_N_CD40L+	1
CASSYSPTSTSYEQYF	V6-2V6-3	J2-7	LULO-TC-DN4_Tc_N_CD40L+	12
CASSYSREEGAWTDTQYF	V6-2V6-3	J2-3	LULO-TC-DN4_Tc_N_CD40L+	1385
CASSYSREVGAWTGTQYF	V6-2V6-3	J2-3	LULO-TC-DN4_Tc_N_CD40L+	1
CASSYSRSGLSYEQYF	V6-2V6-3	J2-7	LULO-TC-DN4_Tc_N_CD40L+	7
CASSYSRVEGAWTDTQYF	V6-2V6-3	J2-3	LULO-TC-DN4_Tc_N_CD40L+	1
CASSYSSGGGELFF	V6-2V6-3	J2-2	LULO-TC-DN4_Tc_N_CD40L+	15
CASSYSSMGEQFF	V6-2V6-3	J2-1	LULO-TC-DN4_Tc_N_CD40L+	4
CASSYSTLAGSTDTQYF	V6-2V6-3	J2-3	LULO-TC-DN4_Tc_N_CD40L+	21
CASSYSVKAGDSNQPQHF	V6-2V6-3	J1-5	LULO-TC-DN4_Tc_N_CD40L+	1
CASSYSVSGNGYTF	V6-2V6-3	J1-2	LULO-TC-DN4_Tc_N_CD40L+	8
CASSYTYSNQPQHF	V6-2V6-3	J1-5	LULO-TC-DN4_Tc_N_CD40L+	2
CASSYVGTEAFF	V6-2V6-3	J1-1	LULO-TC-DN4_Tc_N_CD40L+	9
CASSYWTSGENTEAFF	V6-2V6-3	J1-1	LULO-TC-DN4_Tc_N_CD40L+	1
CASSYWTSGVNAEAFF	V6-2V6-3	J1-1	LULO-TC-DN4_Tc_N_CD40L+	1
CASSYWTSGVNIEAFF	V6-2V6-3	J1-1	LULO-TC-DN4_Tc_N_CD40L+	1
CASSYWTSGVNTEAFF	V6-2V6-3	J1-1	LULO-TC-DN4_Tc_N_CD40L+	754
CASSYWTSVVNTEAFF	V6-2V6-3	J1-1	LULO-TC-DN4_Tc_N_CD40L+	1
CASSYYAGGYQETQYF	V6-2V6-3	J2-1	LULO-TC-DN4_Tc_N_CD40L+	1
CASSYYAGGYQETQYF	V6-2V6-3	J2-5	LULO-TC-DN4_Tc_N_CD40L+	20
CASSYYAGGYQETQYF	V6-2V6-3	J2-7	LULO-TC-DN4_Tc_N_CD40L+	1
CASTALGGVSAGGSYNGQFF	V6-2V6-3	J2-1	LULO-TC-DN4_Tc_N_CD40L+	1
CASTAWVGMNTEAFF	V6-2V6-3	J1-1	LULO-TC-DN4_Tc_N_CD40L+	19
CASTDLGGGNTIYF	V6-2V6-3	J1-3	LULO-TC-DN4_Tc_N_CD40L+	32
CASTDRGDNEKLFF	V6-2V6-3	J1-4	LULO-TC-DN4_Tc_N_CD40L+	1
CASTFKTPGLAGPSSYNEQFF	V6-2V6-3	J2-1	LULO-TC-DN4_Tc_N_CD40L+	1
CASTGTSGDRSYEQYF	V6-2V6-3	J2-1	LULO-TC-DN4_Tc_N_CD40L+	2
CASTGTSGDRSYEQYF	V6-2V6-3	J2-7	LULO-TC-DN4_Tc_N_CD40L+	13
CASTLQGLNEKLFF	V6-2V6-3	J1-4	LULO-TC-DN4_Tc_N_CD40L+	1
CASTLRGAGGETQYF	V6-2V6-3	J2-5	LULO-TC-DN4_Tc_N_CD40L+	2
CASTLRGAGGETQYF	V6-2V6-3	J2-7	LULO-TC-DN4_Tc_N_CD40L+	1
CASTPGGFSTDTQYF	V6-2V6-3	J2-3	LULO-TC-DN4_Tc_N_CD40L+	2
CASTPTGNYGYTF	V6-2V6-3	J1-2	LULO-TC-DN4_Tc_N_CD40L+	45
CASTQAPPTDTQYF	V6-2V6-3	J2-3	LULO-TC-DN4_Tc_N_CD40L+	2
CASTQGLGNTIYF	V6-2V6-3	J1-3	LULO-TC-DN4_Tc_N_CD40L+	11
CASTSARAPRRYGYTF	V6-2V6-3	J1-2	LULO-TC-DN4_Tc_N_CD40L+	1
CASTTLGGVSAEGSYNEQFF	V6-2V6-3	J2-1	LULO-TC-DN4_Tc_N_CD40L+	1
CASTTLGGVSAGGSYNEQCF	V6-2V6-3	J2-1	LULO-TC-DN4_Tc_N_CD40L+	1
CASTTLGGVSAGGSYNEQFF	V6-2V6-3	J2-1	LULO-TC-DN4_Tc_N_CD40L+	1047
CASTTLGGVSAGGSYNEQFF	V6-2V6-3	J2-5	LULO-TC-DN4_Tc_N_CD40L+	1
CASTTLGGVSAGGSYNEQFF	V6-2V6-3	J2-7	LULO-TC-DN4_Tc_N_CD40L+	16
CASTTLGGVSAGGSYNEQFL	V6-2V6-3	J2-7	LULO-TC-DN4_Tc_N_CD40L+	1
CASTTLGGVSAGGYNEQFF	V6-2V6-3	J2-1	LULO-TC-DN4_Tc_N_CD40L+	1
CASTTLGGVSAGGYNEQFF	V6-2V6-3	J2-5	LULO-TC-DN4_Tc_N_CD40L+	1
CASTTLGGVSAGSYNEQFF	V6-2V6-3	J2-1	LULO-TC-DN4_Tc_N_CD40L+	1
CASTYMPGVGGVDGYTF	V6-2V6-3	J1-2	LULO-TC-DN4_Tc_N_CD40L+	5
CASWDYPGLYEQYF	V6-2V6-3	J2-1	LULO-TC-DN4_Tc_N_CD40L+	1
CASWDYPGLYEQYF	V6-2V6-3	J2-7	LULO-TC-DN4_Tc_N_CD40L+	6
CASYLQGSNQPQHF	V6-2V6-3	J1-5	LULO-TC-DN4_Tc_N_CD40L+	30
CATALQGFNEKLFF	V6-2V6-3	J1-4	LULO-TC-DN4_Tc_N_CD40L+	1
CATPPGRSSYEQYF	V6-2V6-3	J2-7	LULO-TC-DN4_Tc_N_CD40L+	13
CATRSPEGWGANVLTF	V6-2V6-3	J2-6	LULO-TC-DN4_Tc_N_CD40L+	4
CATSARKGSGTDTQYF	V6-2V6-3	J2-3	LULO-TC-DN4_Tc_N_CD40L+	1
CATSAWGNEQFF	V6-2V6-3	J2-1	LULO-TC-DN4_Tc_N_CD40L+	1
CATSDLGSGADTQYF	V6-2V6-3	J2-3	LULO-TC-DN4_Tc_N_CD40L+	1
CATSDPGLAGGYTDTQYF	V6-2V6-3	J2-3	LULO-TC-DN4_Tc_N_CD40L+	1
CATSDRSGSTDTQYF	V6-2V6-3	J2-3	LULO-TC-DN4_Tc_N_CD40L+	2
CATSDSTSPSTDTQYF	V6-2V6-3	J2-3	LULO-TC-DN4_Tc_N_CD40L+	1
CATSEGDQDNEQFF	V6-2V6-3	J2-1	LULO-TC-DN4_Tc_N_CD40L+	1
CATSGSSGGHTDTQYF	V6-2V6-3	J2-3	LULO-TC-DN4_Tc_N_CD40L+	1
CATSGWAPSDTGELFF	V6-2V6-3	J2-2	LULO-TC-DN4_Tc_N_CD40L+	1
CATSLPGQLDNEQFF	V6-2V6-3	J2-1	LULO-TC-DN4_Tc_N_CD40L+	2
CATSPGRGTDTQYF	V6-2V6-3	J2-3	LULO-TC-DN4_Tc_N_CD40L+	3
CATVGLVSTGELFF	V6-2V6-3	J2-2	LULO-TC-DN4_Tc_N_CD40L+	3
CDSRASGGTSDTQYF	V6-2V6-3	J2-3	LULO-TC-DN4_Tc_N_CD40L+	2
CDSSYPPPLHF	V6-2V6-3	J1-6	LULO-TC-DN4_Tc_N_CD40L+	1
CGSRASGGTSDTQYF	V6-2V6-3	J2-3	LULO-TC-DN4_Tc_N_CD40L+	1
CGSSEGLSTYNEQFF	V6-2V6-3	J2-1	LULO-TC-DN4_Tc_N_CD40L+	1
CGSSYSPPSTDTQYF	V6-2V6-3	J2-3	LULO-TC-DN4_Tc_N_CD40L+	2
CSSSDSLTRLGSDKQYF	V6-2V6-3	J2-3	LULO-TC-DN4_Tc_N_CD40L+	1
CSSSYPPPLHF	V6-2V6-3	J1-6	LULO-TC-DN4_Tc_N_CD40L+	1
CSSSYSPPSTDTQYF	V6-2V6-3	J2-3	LULO-TC-DN4_Tc_N_CD40L+	4
CTISVIGQGGPDTQYF	V6-2V6-3	J2-3	LULO-TC-DN4_Tc_N_CD40L+	1
CTSSPRAVANYGYTF	V6-2V6-3	J1-2	LULO-TC-DN4_Tc_N_CD40L+	1
CTSSQGTGGSVVQETQYF	V6-2V6-3	J2-5	LULO-TC-DN4_Tc_N_CD40L+	1
CTSSWGLASSYNEQFF	V6-2V6-3	J2-1	LULO-TC-DN4_Tc_N_CD40L+	1
CVSRASGGTSDTQYF	V6-2V6-3	J2-3	LULO-TC-DN4_Tc_N_CD40L+	60
FASSYWTSGVNTEAFF	V6-2V6-3	J1-1	LULO-TC-DN4_Tc_N_CD40L+	2
GAGGEYVEQYF	V6-2V6-3	J2-7	LULO-TC-DN4_Tc_N_CD40L+	1
GASSRGLHQNTEAVG	V6-2V6-3	J1-1	LULO-TC-DN4_Tc_N_CD40L+	1
SASSYPKDRSGTNTEAFF	V6-2V6-3	J1-1	LULO-TC-DN4_Tc_N_CD40L+	1
SASSYSLNTEAFF	V6-2V6-3	J1-1	LULO-TC-DN4_Tc_N_CD40L+	1
YASSYSREEGAWTDTQYF	V6-2V6-3	J2-3	LULO-TC-DN4_Tc_N_CD40L+	1
YASTTLGGVSAGGSYNEQFF	V6-2V6-3	J2-1	LULO-TC-DN4_Tc_N_CD40L+	1
CAAGDRYNLPLHF	V6-5	J1-6	LULO-TC-DN4_Tc_N_CD40L+	1
CAAGDRYNSPFHF	V6-5	J1-6	LULO-TC-DN4_Tc_N_CD40L+	1
CAAGDRYNSPLHF	V6-5	J1-2	LULO-TC-DN4_Tc_N_CD40L+	1
CAAGDRYNSPLHF	V6-5	J1-5	LULO-TC-DN4_Tc_N_CD40L+	1
CAAGDRYNSPLHF	V6-5	J1-6	LULO-TC-DN4_Tc_N_CD40L+	1844
CAAGDRYNSPPHF	V6-5	J1-6	LULO-TC-DN4_Tc_N_CD40L+	1
CAAGDRYNTPLHF	V6-5	J1-6	LULO-TC-DN4_Tc_N_CD40L+	1
CAAGDRYYSPLHF	V6-5	J1-6	LULO-TC-DN4_Tc_N_CD40L+	1
CAAGNRYNSPLHF	V6-5	J1-6	LULO-TC-DN4_Tc_N_CD40L+	1
CAAGRSYNEQFF	V6-5	J2-1	LULO-TC-DN4_Tc_N_CD40L+	8
CAASPAADSFF	V6-5	J1-1	LULO-TC-DN4_Tc_N_CD40L+	252
CAASPAADSFL	V6-5	J1-1	LULO-TC-DN4_Tc_N_CD40L+	3
CAAVPQDTDTQYF	V6-5	J2-3	LULO-TC-DN4_Tc_N_CD40L+	1
CACSRMDLGGETQYF	V6-5	J2-5	LULO-TC-DN4_Tc_N_CD40L+	1
CACSRMDLGGETQYF	V6-5	J2-7	LULO-TC-DN4_Tc_N_CD40L+	1
CACSSRHHEQYF	V6-5	J2-7	LULO-TC-DN4_Tc_N_CD40L+	1
CACTDRGDNEKLFF	V6-5	J1-4	LULO-TC-DN4_Tc_N_CD40L+	7
CAGGPLDRGLIYEQYF	V6-5	J2-7	LULO-TC-DN4_Tc_N_CD40L+	1
CAGLDAYGYTF	V6-5	J1-2	LULO-TC-DN4_Tc_N_CD40L+	1
CAGLDAYNEQFF	V6-5	J2-1	LULO-TC-DN4_Tc_N_CD40L+	283
CAGRPAGSYNEQFF	V6-5	J2-1	LULO-TC-DN4_Tc_N_CD40L+	1
CAGRVAGLSYEQYF	V6-5	J2-7	LULO-TC-DN4_Tc_N_CD40L+	1
CAGSEGGSGEQFF	V6-5	J2-1	LULO-TC-DN4_Tc_N_CD40L+	1
CAGSLGQKNIQYF	V6-5	J2-4	LULO-TC-DN4_Tc_N_CD40L+	1
CAGSLTGVGTEAVF	V6-5	J1-1	LULO-TC-DN4_Tc_N_CD40L+	2
CAGSWGLASSYNEQFF	V6-5	J2-1	LULO-TC-DN4_Tc_N_CD40L+	1
CAGSYGDGFTF	V6-5	J1-2	LULO-TC-DN4_Tc_N_CD40L+	1
CAGSYSGYSVETQYF	V6-5	J2-5	LULO-TC-DN4_Tc_N_CD40L+	1
CAGSYYAGGYQETQYF	V6-5	J2-7	LULO-TC-DN4_Tc_N_CD40L+	2
CAIAHHSYNEQFF	V6-5	J2-1	LULO-TC-DN4_Tc_N_CD40L+	15
CAIGTFAYEQYF	V6-5	J2-7	LULO-TC-DN4_Tc_N_CD40L+	2
CAIKTGPNYGNTF	V6-5	J1-2	LULO-TC-DN4_Tc_N_CD40L+	1
CAIKTGPNYGYTF	V6-5	J1-2	LULO-TC-DN4_Tc_N_CD40L+	339
CAINRGDGYTF	V6-5	J1-2	LULO-TC-DN4_Tc_N_CD40L+	39
CAIRAIVGGTDTQYF	V6-5	J2-3	LULO-TC-DN4_Tc_N_CD40L+	36
CAIRETSGGAGETQYF	V6-5	J2-5	LULO-TC-DN4_Tc_N_CD40L+	27
CAIRETSGGAGETQYF	V6-5	J2-7	LULO-TC-DN4_Tc_N_CD40L+	2
CAIRGGGGYTF	V6-5	J1-2	LULO-TC-DN4_Tc_N_CD40L+	17
CAIRHGQNEKLFF	V6-5	J1-4	LULO-TC-DN4_Tc_N_CD40L+	1
CAIRPLLNTEAFF	V6-5	J1-1	LULO-TC-DN4_Tc_N_CD40L+	1
CAIRSLVGDTQYF	V6-5	J2-3	LULO-TC-DN4_Tc_N_CD40L+	1
CAISDGGELFF	V6-5	J2-2	LULO-TC-DN4_Tc_N_CD40L+	52
CAISDGGWEQYF	V6-5	J2-7	LULO-TC-DN4_Tc_N_CD40L+	1
CAISDPGEETQYF	V6-5	J2-3	LULO-TC-DN4_Tc_N_CD40L+	1
CAISDPGEETQYF	V6-5	J2-5	LULO-TC-DN4_Tc_N_CD40L+	42
CAISDPGEETQYF	V6-5	J2-7	LULO-TC-DN4_Tc_N_CD40L+	3
CAISDPGQPPRDTQYF	V6-5	J2-3	LULO-TC-DN4_Tc_N_CD40L+	70
CAISDPGVYDGYTF	V6-5	J1-2	LULO-TC-DN4_Tc_N_CD40L+	18
CAISDPSGTDEQYF	V6-5	J2-7	LULO-TC-DN4_Tc_N_CD40L+	8
CAISDYTGELFF	V6-5	J2-2	LULO-TC-DN4_Tc_N_CD40L+	48
CAISEFGGEDNEQFF	V6-5	J2-1	LULO-TC-DN4_Tc_N_CD40L+	14
CAISEGSDGTEAFF	V6-5	J1-1	LULO-TC-DN4_Tc_N_CD40L+	10
CAISEGVETEQYF	V6-5	J2-3	LULO-TC-DN4_Tc_N_CD40L+	57
CAISELDEQFF	V6-5	J2-1	LULO-TC-DN4_Tc_N_CD40L+	31
CAISESGPTYEQYF	V6-5	J2-7	LULO-TC-DN4_Tc_N_CD40L+	4
CAISESVSPSNYGYTF	V6-5	J1-2	LULO-TC-DN4_Tc_N_CD40L+	26
CAISGAVSTYEQYF	V6-5	J2-7	LULO-TC-DN4_Tc_N_CD40L+	13
CAISGGTSQETQYF	V6-5	J2-5	LULO-TC-DN4_Tc_N_CD40L+	9
CAISGGTSQETQYF	V6-5	J2-7	LULO-TC-DN4_Tc_N_CD40L+	1
CAISGPPRGLRTDTQYF	V6-5	J2-3	LULO-TC-DN4_Tc_N_CD40L+	36
CAISGTGLGYEQYF	V6-5	J2-7	LULO-TC-DN4_Tc_N_CD40L+	12
CAISHAGTGVYEQYF	V6-5	J2-7	LULO-TC-DN4_Tc_N_CD40L+	15
CAISLRGGETQYF	V6-5	J2-5	LULO-TC-DN4_Tc_N_CD40L+	1
CAISTDSQNTEAFF	V6-5	J1-1	LULO-TC-DN4_Tc_N_CD40L+	14
CAISVGGELFF	V6-5	J2-2	LULO-TC-DN4_Tc_N_CD40L+	1
CAISVIGQGGPDTQYF	V6-5	J2-3	LULO-TC-DN4_Tc_N_CD40L+	65
CAISYSETIYGYTF	V6-5	J1-2	LULO-TC-DN4_Tc_N_CD40L+	1
CAITRTGGEAFF	V6-5	J1-1	LULO-TC-DN4_Tc_N_CD40L+	10
CAMRSPEGWGANVLTF	V6-5	J2-6	LULO-TC-DN4_Tc_N_CD40L+	1
CANGNSYNEQFF	V6-5	J2-1	LULO-TC-DN4_Tc_N_CD40L+	7
CANNRDSNQPQHF	V6-5	J1-5	LULO-TC-DN4_Tc_N_CD40L+	1
CANSAGLAVSSYNEQFF	V6-5	J2-1	LULO-TC-DN4_Tc_N_CD40L+	4
CANSPVGAVGYTF	V6-5	J1-2	LULO-TC-DN4_Tc_N_CD40L+	1
CANSQYHGEPQHF	V6-5	J1-5	LULO-TC-DN4_Tc_N_CD40L+	2
CANSYAGSYEQYF	V6-5	J2-7	LULO-TC-DN4_Tc_N_CD40L+	1
CANSYSSGGGELFF	V6-5	J2-2	LULO-TC-DN4_Tc_N_CD40L+	1
CANSYSVSGNGYTF	V6-5	J1-2	LULO-TC-DN4_Tc_N_CD40L+	1
CAPEGGTPNTGELFF	V6-5	J2-2	LULO-TC-DN4_Tc_N_CD40L+	1
CARALNTEAFF	V6-5	J1-1	LULO-TC-DN4_Tc_N_CD40L+	1
CARKASGAYNEQFF	V6-5	J2-1	LULO-TC-DN4_Tc_N_CD40L+	1
CARLRTSGRPDTQYF	V6-5	J2-3	LULO-TC-DN4_Tc_N_CD40L+	2
CARSPGLAGAFQETQYF	V6-5	J2-5	LULO-TC-DN4_Tc_N_CD40L+	1
CARSPQGSLQPQHF	V6-5	J1-5	LULO-TC-DN4_Tc_N_CD40L+	2
CARSSVDGQETQYF	V6-5	J2-5	LULO-TC-DN4_Tc_N_CD40L+	3
CARSYGQGAEQHF	V6-5	J2-7	LULO-TC-DN4_Tc_N_CD40L+	2
CARSYHIQRGTQYF	V6-5	J2-5	LULO-TC-DN4_Tc_N_CD40L+	1
CARSYPPPLHF	V6-5	J1-6	LULO-TC-DN4_Tc_N_CD40L+	1
CARSYSTLAGSTDTQYF	V6-5	J2-3	LULO-TC-DN4_Tc_N_CD40L+	1
CASAAWTGASNEKLFF	V6-5	J1-4	LULO-TC-DN4_Tc_N_CD40L+	9
CASALNAEAFF	V6-5	J1-1	LULO-TC-DN4_Tc_N_CD40L+	1
CASALNNEAFF	V6-5	J1-1	LULO-TC-DN4_Tc_N_CD40L+	1
CASALNSEAFF	V6-5	J1-1	LULO-TC-DN4_Tc_N_CD40L+	1
CASALNTDAFF	V6-5	J1-1	LULO-TC-DN4_Tc_N_CD40L+	1
CASALNTEAFF	V6-5	J1-1	LULO-TC-DN4_Tc_N_CD40L+	1899
CASALNTEALF	V6-5	J1-1	LULO-TC-DN4_Tc_N_CD40L+	2
CASALNTEDFF	V6-5	J1-1	LULO-TC-DN4_Tc_N_CD40L+	1
CASALQGLNEKLFF	V6-5	J1-4	LULO-TC-DN4_Tc_N_CD40L+	41
CASAQGMNYGYTF	V6-5	J1-2	LULO-TC-DN4_Tc_N_CD40L+	1
CASATGEGWVRQAFF	V6-5	J1-1	LULO-TC-DN4_Tc_N_CD40L+	75
CASATLGRGYEQYF	V6-5	J2-7	LULO-TC-DN4_Tc_N_CD40L+	1
CASENSYNEQFF	V6-5	J2-1	LULO-TC-DN4_Tc_N_CD40L+	1
CASERNGWDMNEKLFF	V6-5	J1-4	LULO-TC-DN4_Tc_N_CD40L+	79
CASGEYVEQFF	V6-5	J2-1	LULO-TC-DN4_Tc_N_CD40L+	1
CASGEYVEQYF	V6-5	J2-4	LULO-TC-DN4_Tc_N_CD40L+	1
CASGEYVEQYF	V6-5	J2-7	LULO-TC-DN4_Tc_N_CD40L+	72
CASGFHSGEMFF	V6-5	J2-2	LULO-TC-DN4_Tc_N_CD40L+	6
CASGFHTGELFF	V6-5	J2-2	LULO-TC-DN4_Tc_N_CD40L+	1
CASGGGLAGGYTDTQYF	V6-5	J2-3	LULO-TC-DN4_Tc_N_CD40L+	7
CASGGGTDTQYF	V6-5	J2-3	LULO-TC-DN4_Tc_N_CD40L+	282
CASGGTYYNEQFF	V6-5	J2-1	LULO-TC-DN4_Tc_N_CD40L+	101
CASGGTYYNEQFF	V6-5	J2-7	LULO-TC-DN4_Tc_N_CD40L+	2
CASGLLGTDTQYF	V6-5	J2-3	LULO-TC-DN4_Tc_N_CD40L+	42
CASGNSYNEQFF	V6-5	J2-1	LULO-TC-DN4_Tc_N_CD40L+	4682
CASGNSYNEQFF	V6-5	J2-5	LULO-TC-DN4_Tc_N_CD40L+	7
CASGNSYNEQFF	V6-5	J2-7	LULO-TC-DN4_Tc_N_CD40L+	45
CASGNSYNEQFL	V6-5	J2-1	LULO-TC-DN4_Tc_N_CD40L+	2
CASGPLLNTEAFF	V6-5	J1-1	LULO-TC-DN4_Tc_N_CD40L+	1
CASGPSGSSYEQYF	V6-5	J2-7	LULO-TC-DN4_Tc_N_CD40L+	1
CASGRELAISSTDTQYF	V6-5	J2-3	LULO-TC-DN4_Tc_N_CD40L+	8
CASGTLGRGYEQYF	V6-5	J2-1	LULO-TC-DN4_Tc_N_CD40L+	23
CASGTLGRGYEQYF	V6-5	J2-4	LULO-TC-DN4_Tc_N_CD40L+	2
CASGTLGRGYEQYF	V6-5	J2-7	LULO-TC-DN4_Tc_N_CD40L+	548
CASGTLGRGYEQYV	V6-5	J2-7	LULO-TC-DN4_Tc_N_CD40L+	1
CASGTSGGHNEQFF	V6-5	J2-1	LULO-TC-DN4_Tc_N_CD40L+	1790
CASGTSGGHNEQFF	V6-5	J2-3	LULO-TC-DN4_Tc_N_CD40L+	1
CASGTSGGHNEQFF	V6-5	J2-5	LULO-TC-DN4_Tc_N_CD40L+	3
CASGTSGGHNEQFF	V6-5	J2-7	LULO-TC-DN4_Tc_N_CD40L+	35
CASGTSGGPNEQFF	V6-5	J2-1	LULO-TC-DN4_Tc_N_CD40L+	1
CASGTSGGTSDTQYF	V6-5	J2-3	LULO-TC-DN4_Tc_N_CD40L+	2
CASGTSGSSYNEQFF	V6-5	J2-1	LULO-TC-DN4_Tc_N_CD40L+	1
CASGTSRGHNEQFF	V6-5	J2-1	LULO-TC-DN4_Tc_N_CD40L+	1
CASGYSTLAGSTDTQYF	V6-5	J2-3	LULO-TC-DN4_Tc_N_CD40L+	2
CASHLTGGSQETQYF	V6-5	J2-5	LULO-TC-DN4_Tc_N_CD40L+	4
CASIEGLSTYNEQFF	V6-5	J2-1	LULO-TC-DN4_Tc_N_CD40L+	1
CASIESAWGDANNEKLFF	V6-5	J1-4	LULO-TC-DN4_Tc_N_CD40L+	2
CASINTYSNQPQHF	V6-5	J1-5	LULO-TC-DN4_Tc_N_CD40L+	2
CASIPGLAGVNEQFF	V6-5	J2-1	LULO-TC-DN4_Tc_N_CD40L+	15
CASIPQGTTYGYTF	V6-5	J1-2	LULO-TC-DN4_Tc_N_CD40L+	1
CASIQGTGGSVVQETQYF	V6-5	J2-5	LULO-TC-DN4_Tc_N_CD40L+	1
CASISNTGKNEQFF	V6-5	J2-1	LULO-TC-DN4_Tc_N_CD40L+	1
CASITIAGTDNTDTQYF	V6-5	J2-3	LULO-TC-DN4_Tc_N_CD40L+	1
CASIYMPGVGGVDGYTF	V6-5	J1-2	LULO-TC-DN4_Tc_N_CD40L+	1
CASKAEASGGYEQYF	V6-5	J2-7	LULO-TC-DN4_Tc_N_CD40L+	2
CASKASGAYNEQFF	V6-5	J2-1	LULO-TC-DN4_Tc_N_CD40L+	581
CASKASGAYNEQFF	V6-5	J2-7	LULO-TC-DN4_Tc_N_CD40L+	2
CASKASGGHNEQFF	V6-5	J2-1	LULO-TC-DN4_Tc_N_CD40L+	3
CASKGVAYEQYF	V6-5	J2-7	LULO-TC-DN4_Tc_N_CD40L+	2
CASKIGTASTDTQYF	V6-5	J2-3	LULO-TC-DN4_Tc_N_CD40L+	4
CASKVGTDTQYF	V6-5	J2-3	LULO-TC-DN4_Tc_N_CD40L+	1
CASLDRSSYNEQFF	V6-5	J2-1	LULO-TC-DN4_Tc_N_CD40L+	1
CASLDSRYSGANVLTF	V6-5	J2-6	LULO-TC-DN4_Tc_N_CD40L+	2
CASLWGGIIAGELFF	V6-5	J2-2	LULO-TC-DN4_Tc_N_CD40L+	1
CASMASGGTSDTQYF	V6-5	J2-3	LULO-TC-DN4_Tc_N_CD40L+	3
CASMGQGMNTQYF	V6-5	J2-3	LULO-TC-DN4_Tc_N_CD40L+	3
CASNELPSQGVQDQPQHF	V6-5	J1-5	LULO-TC-DN4_Tc_N_CD40L+	1
CASNFVRGALSYEQYF	V6-5	J2-7	LULO-TC-DN4_Tc_N_CD40L+	1
CASNHKPSPSGGSYNEQFF	V6-5	J2-1	LULO-TC-DN4_Tc_N_CD40L+	1
CASNHNPSHSGGSYNEQFF	V6-5	J2-1	LULO-TC-DN4_Tc_N_CD40L+	1
CASNHNPSPSGGSYEQYF	V6-5	J2-7	LULO-TC-DN4_Tc_N_CD40L+	1
CASNHNPSPSGGSYNEQFF	V6-5	J2-1	LULO-TC-DN4_Tc_N_CD40L+	815
CASNHNPSPSGGSYNEQFF	V6-5	J2-5	LULO-TC-DN4_Tc_N_CD40L+	1
CASNHNPSPSGGSYNEQFF	V6-5	J2-7	LULO-TC-DN4_Tc_N_CD40L+	12
CASNHNPSPSGGSYNERFF	V6-5	J2-1	LULO-TC-DN4_Tc_N_CD40L+	2
CASNLVPGSEQFF	V6-5	J2-1	LULO-TC-DN4_Tc_N_CD40L+	1
CASNPGLAGVEQFF	V6-5	J2-1	LULO-TC-DN4_Tc_N_CD40L+	12
CASNPGLAYEQYF	V6-5	J2-4	LULO-TC-DN4_Tc_N_CD40L+	1
CASNPGLAYEQYF	V6-5	J2-5	LULO-TC-DN4_Tc_N_CD40L+	3
CASNPGLAYEQYF	V6-5	J2-7	LULO-TC-DN4_Tc_N_CD40L+	24
CASNPGPSGYGYTF	V6-5	J1-2	LULO-TC-DN4_Tc_N_CD40L+	238
CASNPGSSYNEQFF	V6-5	J2-1	LULO-TC-DN4_Tc_N_CD40L+	1
CASNPQGSLQPQHF	V6-5	J1-5	LULO-TC-DN4_Tc_N_CD40L+	1
CASNQGLAYEQYF	V6-5	J2-7	LULO-TC-DN4_Tc_N_CD40L+	2
CASNRDSNEPQHF	V6-5	J1-5	LULO-TC-DN4_Tc_N_CD40L+	1
CASNRDSNQHQHF	V6-5	J1-5	LULO-TC-DN4_Tc_N_CD40L+	1
CASNRDSNQPQHF	V6-5	J1-5	LULO-TC-DN4_Tc_N_CD40L+	391
CASNSDTMGTEAFF	V6-5	J1-1	LULO-TC-DN4_Tc_N_CD40L+	1
CASNSRHHEQYF	V6-5	J2-7	LULO-TC-DN4_Tc_N_CD40L+	1
CASNSVDGQETQYF	V6-5	J2-5	LULO-TC-DN4_Tc_N_CD40L+	1
CASNWDSNQPQHF	V6-5	J1-5	LULO-TC-DN4_Tc_N_CD40L+	1
CASQFSWVGTEAFF	V6-5	J1-1	LULO-TC-DN4_Tc_N_CD40L+	2
CASQGQGLGKLFF	V6-5	J1-4	LULO-TC-DN4_Tc_N_CD40L+	2
CASQMGANTEAFF	V6-5	J1-1	LULO-TC-DN4_Tc_N_CD40L+	2
CASRAATDLENTIYF	V6-5	J1-3	LULO-TC-DN4_Tc_N_CD40L+	1
CASRAEGSPLHF	V6-5	J1-6	LULO-TC-DN4_Tc_N_CD40L+	3
CASRAGGAAGTGVGGELFF	V6-5	J2-2	LULO-TC-DN4_Tc_N_CD40L+	1
CASRALVDTQYF	V6-5	J2-3	LULO-TC-DN4_Tc_N_CD40L+	16
CASRANLGGSTEAFF	V6-5	J1-1	LULO-TC-DN4_Tc_N_CD40L+	26
CASRAPGISETQYF	V6-5	J2-1	LULO-TC-DN4_Tc_N_CD40L+	55
CASRAPGISETQYF	V6-5	J2-3	LULO-TC-DN4_Tc_N_CD40L+	4
CASRAPGISETQYF	V6-5	J2-5	LULO-TC-DN4_Tc_N_CD40L+	974
CASRAPGISETQYF	V6-5	J2-6	LULO-TC-DN4_Tc_N_CD40L+	1
CASRAPGISETQYF	V6-5	J2-7	LULO-TC-DN4_Tc_N_CD40L+	100
CASRAPGISETRYF	V6-5	J2-5	LULO-TC-DN4_Tc_N_CD40L+	3
CASRAPGISETRYF	V6-5	J2-7	LULO-TC-DN4_Tc_N_CD40L+	4
CASRAPRISETQYF	V6-5	J2-5	LULO-TC-DN4_Tc_N_CD40L+	1
CASRAPRRYGYTF	V6-5	J1-2	LULO-TC-DN4_Tc_N_CD40L+	1
CASRAPTDLENTIYF	V6-5	J1-3	LULO-TC-DN4_Tc_N_CD40L+	2204
CASRARDRGQEDGELFF	V6-5	J2-2	LULO-TC-DN4_Tc_N_CD40L+	1
CASRARDRGQQDGELFF	V6-5	J2-2	LULO-TC-DN4_Tc_N_CD40L+	369
CASRARDRGQQDGKLFF	V6-5	J2-2	LULO-TC-DN4_Tc_N_CD40L+	1
CASRASGETSDTQYF	V6-5	J2-3	LULO-TC-DN4_Tc_N_CD40L+	1
CASRASGGTDTQYF	V6-5	J2-3	LULO-TC-DN4_Tc_N_CD40L+	1
CASRASGGTSDTQYF	V6-5	J2-3	LULO-TC-DN4_Tc_N_CD40L+	300
CASRASGGVGTQYF	V6-5	J2-3	LULO-TC-DN4_Tc_N_CD40L+	1
CASRDGSYEQYF	V6-5	J2-7	LULO-TC-DN4_Tc_N_CD40L+	6
CASRDGTAQGTQYF	V6-5	J2-1	LULO-TC-DN4_Tc_N_CD40L+	2
CASRDGTAQGTQYF	V6-5	J2-5	LULO-TC-DN4_Tc_N_CD40L+	34
CASRDGTAQGTQYF	V6-5	J2-7	LULO-TC-DN4_Tc_N_CD40L+	1
CASRDLLETGGGYTF	V6-5	J1-2	LULO-TC-DN4_Tc_N_CD40L+	1
CASRDLLGTGGGYTF	V6-5	J1-2	LULO-TC-DN4_Tc_N_CD40L+	432
CASRDLLGTGGGYTF	V6-5	J2-1	LULO-TC-DN4_Tc_N_CD40L+	1
CASRDLLGTGGSVVQETQYF	V6-5	J2-1	LULO-TC-DN4_Tc_N_CD40L+	1
CASRDLLGTGGVETQYF	V6-5	J2-5	LULO-TC-DN4_Tc_N_CD40L+	1
CASRDPTDLENTIYF	V6-5	J1-3	LULO-TC-DN4_Tc_N_CD40L+	2
CASREGWQPQHF	V6-5	J1-5	LULO-TC-DN4_Tc_N_CD40L+	1
CASREQSSPTDTQYF	V6-5	J2-3	LULO-TC-DN4_Tc_N_CD40L+	9
CASRESGEGLRSYNEQFF	V6-5	J2-1	LULO-TC-DN4_Tc_N_CD40L+	1
CASRFGLGYNEQFF	V6-5	J2-1	LULO-TC-DN4_Tc_N_CD40L+	3
CASRGALNYEQYF	V6-5	J2-4	LULO-TC-DN4_Tc_N_CD40L+	1
CASRGALNYEQYF	V6-5	J2-7	LULO-TC-DN4_Tc_N_CD40L+	6
CASRGEGSYEQYF	V6-5	J2-7	LULO-TC-DN4_Tc_N_CD40L+	1
CASRGGGHYGYTF	V6-5	J1-2	LULO-TC-DN4_Tc_N_CD40L+	3
CASRGGGRSAASTDTQYF	V6-5	J2-3	LULO-TC-DN4_Tc_N_CD40L+	2
CASRGGGSPLHF	V6-5	J1-6	LULO-TC-DN4_Tc_N_CD40L+	1
CASRGGGSYDQYF	V6-5	J2-7	LULO-TC-DN4_Tc_N_CD40L+	1
CASRGGGSYEQYF	V6-5	J2-1	LULO-TC-DN4_Tc_N_CD40L+	19
CASRGGGSYEQYF	V6-5	J2-4	LULO-TC-DN4_Tc_N_CD40L+	1
CASRGGGSYEQYF	V6-5	J2-5	LULO-TC-DN4_Tc_N_CD40L+	4
CASRGGGSYEQYF	V6-5	J2-7	LULO-TC-DN4_Tc_N_CD40L+	822
CASRGGGSYERYF	V6-5	J2-7	LULO-TC-DN4_Tc_N_CD40L+	3
CASRGGGTDTQYF	V6-5	J2-3	LULO-TC-DN4_Tc_N_CD40L+	1
CASRGIGNYGYTF	V6-5	J1-2	LULO-TC-DN4_Tc_N_CD40L+	1
CASRGISYEQYF	V6-5	J2-7	LULO-TC-DN4_Tc_N_CD40L+	1
CASRGLAGGRVDTQYF	V6-5	J2-3	LULO-TC-DN4_Tc_N_CD40L+	1
CASRGLMNTEAFF	V6-5	J1-1	LULO-TC-DN4_Tc_N_CD40L+	259
CASRGNEQFF	V6-5	J2-1	LULO-TC-DN4_Tc_N_CD40L+	28
CASRGTGALNTEAFF	V6-5	J1-1	LULO-TC-DN4_Tc_N_CD40L+	1
CASRGTSESSYNEQFF	V6-5	J2-1	LULO-TC-DN4_Tc_N_CD40L+	127
CASRGTSESSYNEQFF	V6-5	J2-7	LULO-TC-DN4_Tc_N_CD40L+	4
CASRGTSGSIYEQYF	V6-5	J2-7	LULO-TC-DN4_Tc_N_CD40L+	1
CASRHGQNEKLFF	V6-5	J1-4	LULO-TC-DN4_Tc_N_CD40L+	253
CASRKEGSRTDTQYF	V6-5	J2-3	LULO-TC-DN4_Tc_N_CD40L+	1
CASRKQGTYEQYF	V6-5	J2-1	LULO-TC-DN4_Tc_N_CD40L+	4
CASRKQGTYEQYF	V6-5	J2-5	LULO-TC-DN4_Tc_N_CD40L+	1
CASRKQGTYEQYF	V6-5	J2-7	LULO-TC-DN4_Tc_N_CD40L+	104
CASRLGQDYEQYF	V6-5	J2-1	LULO-TC-DN4_Tc_N_CD40L+	1
CASRLGQDYEQYF	V6-5	J2-7	LULO-TC-DN4_Tc_N_CD40L+	5
CASRNLGVAGDLQETQYF	V6-5	J2-5	LULO-TC-DN4_Tc_N_CD40L+	15
CASRNLLGTGGGYTF	V6-5	J1-2	LULO-TC-DN4_Tc_N_CD40L+	1
CASRNSYNEQFF	V6-5	J2-1	LULO-TC-DN4_Tc_N_CD40L+	1
CASRPAGSYEQYF	V6-5	J2-7	LULO-TC-DN4_Tc_N_CD40L+	2
CASRPAGSYNEQFF	V6-5	J2-1	LULO-TC-DN4_Tc_N_CD40L+	2497
CASRPAGSYNEQFF	V6-5	J2-3	LULO-TC-DN4_Tc_N_CD40L+	1
CASRPAGSYNEQFF	V6-5	J2-5	LULO-TC-DN4_Tc_N_CD40L+	1
CASRPAGSYNEQFF	V6-5	J2-7	LULO-TC-DN4_Tc_N_CD40L+	19
CASRPAGSYNEQFY	V6-5	J2-1	LULO-TC-DN4_Tc_N_CD40L+	1
CASRPALINEQFF	V6-5	J2-1	LULO-TC-DN4_Tc_N_CD40L+	3
CASRPGQGNTEAFF	V6-5	J1-1	LULO-TC-DN4_Tc_N_CD40L+	2
CASRPLDRGLIYEQYF	V6-5	J2-1	LULO-TC-DN4_Tc_N_CD40L+	2
CASRPLDRGLIYEQYF	V6-5	J2-5	LULO-TC-DN4_Tc_N_CD40L+	1
CASRPLDRGLIYEQYF	V6-5	J2-7	LULO-TC-DN4_Tc_N_CD40L+	50
CASRPLGTLYEQYF	V6-5	J2-7	LULO-TC-DN4_Tc_N_CD40L+	4
CASRPLLNTEAFF	V6-5	J1-1	LULO-TC-DN4_Tc_N_CD40L+	1310
CASRPLRDSPYEQYF	V6-5	J2-1	LULO-TC-DN4_Tc_N_CD40L+	12
CASRPLRDSPYEQYF	V6-5	J2-4	LULO-TC-DN4_Tc_N_CD40L+	1
CASRPLRDSPYEQYF	V6-5	J2-5	LULO-TC-DN4_Tc_N_CD40L+	3
CASRPLRDSPYEQYF	V6-5	J2-7	LULO-TC-DN4_Tc_N_CD40L+	425
CASRPLRYSPYEQYF	V6-5	J2-7	LULO-TC-DN4_Tc_N_CD40L+	1
CASRPRDREDQPQHF	V6-5	J1-5	LULO-TC-DN4_Tc_N_CD40L+	1
CASRPRMYNEQFF	V6-5	J2-1	LULO-TC-DN4_Tc_N_CD40L+	3
CASRPSGTSGTPGLNTQYF	V6-5	J2-3	LULO-TC-DN4_Tc_N_CD40L+	5
CASRPTLAAATDTQYF	V6-5	J2-3	LULO-TC-DN4_Tc_N_CD40L+	3
CASRPYSGSSYNEQFF	V6-5	J2-1	LULO-TC-DN4_Tc_N_CD40L+	1
CASRQGTGGSVVQETQYF	V6-5	J2-5	LULO-TC-DN4_Tc_N_CD40L+	1
CASRQTGTGLEDGYTF	V6-5	J1-2	LULO-TC-DN4_Tc_N_CD40L+	9
CASRRAGNEQFF	V6-5	J2-1	LULO-TC-DN4_Tc_N_CD40L+	17
CASRRLAGAGDTQYF	V6-5	J2-3	LULO-TC-DN4_Tc_N_CD40L+	1
CASRRLAGDGLAKNIQYF	V6-5	J2-7	LULO-TC-DN4_Tc_N_CD40L+	2
CASRRLAGEGLAKNIQNF	V6-5	J2-4	LULO-TC-DN4_Tc_N_CD40L+	1
CASRRLAGEGLAKNIQYF	V6-5	J2-1	LULO-TC-DN4_Tc_N_CD40L+	721
CASRRLAGEGLAKNIQYF	V6-5	J2-4	LULO-TC-DN4_Tc_N_CD40L+	1621
CASRRLAGEGLAKNIQYF	V6-5	J2-7	LULO-TC-DN4_Tc_N_CD40L+	574
CASRRLAGEGLAKNIRYF	V6-5	J2-7	LULO-TC-DN4_Tc_N_CD40L+	2
CASRRLAGEGLAKNNQYF	V6-5	J2-4	LULO-TC-DN4_Tc_N_CD40L+	1
CASRRLAGGGLAKNIQYF	V6-5	J2-4	LULO-TC-DN4_Tc_N_CD40L+	1
CASRRLAGSTDTQYF	V6-5	J2-3	LULO-TC-DN4_Tc_N_CD40L+	1
CASRRLAGVGLAKNIQYF	V6-5	J2-4	LULO-TC-DN4_Tc_N_CD40L+	1
CASRSGGTEAFF	V6-5	J1-1	LULO-TC-DN4_Tc_N_CD40L+	3
CASRSLVGDTQYF	V6-5	J1-4	LULO-TC-DN4_Tc_N_CD40L+	1
CASRSLVGDTQYF	V6-5	J2-3	LULO-TC-DN4_Tc_N_CD40L+	1957
CASRSLVGDTQYL	V6-5	J2-1	LULO-TC-DN4_Tc_N_CD40L+	1
CASRSLVGDTQYL	V6-5	J2-3	LULO-TC-DN4_Tc_N_CD40L+	1
CASRSLVGDTQYS	V6-5	J2-3	LULO-TC-DN4_Tc_N_CD40L+	1
CASRSPGISETQYF	V6-5	J2-5	LULO-TC-DN4_Tc_N_CD40L+	1
CASRSVDRVLDTQYF	V6-5	J2-3	LULO-TC-DN4_Tc_N_CD40L+	51
CASRTAGSYNEQFF	V6-5	J2-1	LULO-TC-DN4_Tc_N_CD40L+	1
CASRTDGGAGGNLGTDTQYF	V6-5	J2-3	LULO-TC-DN4_Tc_N_CD40L+	1
CASRTGGTGIEIGNQPQHF	V6-5	J1-5	LULO-TC-DN4_Tc_N_CD40L+	3
CASRTPGGEQFF	V6-5	J2-1	LULO-TC-DN4_Tc_N_CD40L+	1
CASRTPQGIGTEAFF	V6-5	J1-1	LULO-TC-DN4_Tc_N_CD40L+	1205
CASRTPQGIGTEAFL	V6-5	J1-1	LULO-TC-DN4_Tc_N_CD40L+	3
CASRTPQRIGTEAFF	V6-5	J1-1	LULO-TC-DN4_Tc_N_CD40L+	1
CASRTPTYGYTF	V6-5	J1-2	LULO-TC-DN4_Tc_N_CD40L+	3
CASRTSNTGTETQYF	V6-5	J2-5	LULO-TC-DN4_Tc_N_CD40L+	1
CASRTSNTRTETQYF	V6-5	J2-5	LULO-TC-DN4_Tc_N_CD40L+	2
CASRTTCPSYNEQFF	V6-5	J2-1	LULO-TC-DN4_Tc_N_CD40L+	1
CASRTTGPSCNEQFF	V6-5	J2-1	LULO-TC-DN4_Tc_N_CD40L+	1
CASRTTGPSYNEQFF	V6-5	J2-1	LULO-TC-DN4_Tc_N_CD40L+	551
CASRTTGPSYNEQFF	V6-5	J2-5	LULO-TC-DN4_Tc_N_CD40L+	1
CASRTTGPSYNEQFF	V6-5	J2-7	LULO-TC-DN4_Tc_N_CD40L+	5
CASRTTGPSYNEQFI	V6-5	J2-1	LULO-TC-DN4_Tc_N_CD40L+	1
CASRTTGPSYNEQLF	V6-5	J2-1	LULO-TC-DN4_Tc_N_CD40L+	1
CASRTTPQSAGDYGYTF	V6-5	J1-2	LULO-TC-DN4_Tc_N_CD40L+	1
CASRTVLNQPQHF	V6-5	J1-5	LULO-TC-DN4_Tc_N_CD40L+	6
CASRVAGDSYEQYF	V6-5	J2-7	LULO-TC-DN4_Tc_N_CD40L+	1
CASRVAGGGSSYEQYF	V6-5	J2-7	LULO-TC-DN4_Tc_N_CD40L+	1
CASRVAGGPYEQYF	V6-5	J2-7	LULO-TC-DN4_Tc_N_CD40L+	1
CASRVAGGSFEQYF	V6-5	J2-7	LULO-TC-DN4_Tc_N_CD40L+	1
CASRVAGGSYEQYF	V6-5	J2-1	LULO-TC-DN4_Tc_N_CD40L+	37
CASRVAGGSYEQYF	V6-5	J2-4	LULO-TC-DN4_Tc_N_CD40L+	4
CASRVAGGSYEQYF	V6-5	J2-5	LULO-TC-DN4_Tc_N_CD40L+	5
CASRVAGGSYEQYF	V6-5	J2-7	LULO-TC-DN4_Tc_N_CD40L+	1045
CASRVAGGSYKQYF	V6-5	J2-7	LULO-TC-DN4_Tc_N_CD40L+	2
CASRVAGGSYNEQFF	V6-5	J2-1	LULO-TC-DN4_Tc_N_CD40L+	3
CASRVAGLSYEQYF	V6-5	J2-1	LULO-TC-DN4_Tc_N_CD40L+	4
CASRVAGLSYEQYF	V6-5	J2-4	LULO-TC-DN4_Tc_N_CD40L+	1
CASRVAGLSYEQYF	V6-5	J2-5	LULO-TC-DN4_Tc_N_CD40L+	1
CASRVAGLSYEQYF	V6-5	J2-7	LULO-TC-DN4_Tc_N_CD40L+	89
CASRVAGLSYEQYL	V6-5	J2-7	LULO-TC-DN4_Tc_N_CD40L+	1
CASRVARGSYEQYF	V6-5	J2-7	LULO-TC-DN4_Tc_N_CD40L+	1
CASRVQGSPYNEQFF	V6-5	J2-1	LULO-TC-DN4_Tc_N_CD40L+	5
CASRVRDRGQQDGELFF	V6-5	J2-2	LULO-TC-DN4_Tc_N_CD40L+	4
CASRYAEFSEAFF	V6-5	J1-1	LULO-TC-DN4_Tc_N_CD40L+	1
CASRYAGYNEQYF	V6-5	J2-7	LULO-TC-DN4_Tc_N_CD40L+	1
CASRYSGDASYNEQFF	V6-5	J2-1	LULO-TC-DN4_Tc_N_CD40L+	323
CASRYSGDASYNEQFF	V6-5	J2-7	LULO-TC-DN4_Tc_N_CD40L+	2
CASSAGLAGEGLAKNIQYF	V6-5	J2-1	LULO-TC-DN4_Tc_N_CD40L+	1
CASSAGLAGPSSYNEQFF	V6-5	J2-1	LULO-TC-DN4_Tc_N_CD40L+	1
CASSAGLAVSSYNEQFF	V6-5	J2-1	LULO-TC-DN4_Tc_N_CD40L+	1007
CASSAGLAVSSYNEQFF	V6-5	J2-5	LULO-TC-DN4_Tc_N_CD40L+	2
CASSAGLAVSSYNEQFF	V6-5	J2-7	LULO-TC-DN4_Tc_N_CD40L+	14
CASSAGLAVSSYNEQIF	V6-5	J2-1	LULO-TC-DN4_Tc_N_CD40L+	1
CASSAGLAVSYNEQFF	V6-5	J2-1	LULO-TC-DN4_Tc_N_CD40L+	1
CASSAGLDTQYF	V6-5	J2-3	LULO-TC-DN4_Tc_N_CD40L+	10
CASSAGPNLNGYTF	V6-5	J1-2	LULO-TC-DN4_Tc_N_CD40L+	1
CASSAGPNLYGYTF	V6-5	J1-2	LULO-TC-DN4_Tc_N_CD40L+	282
CASSAGQGGNQPQHF	V6-5	J1-5	LULO-TC-DN4_Tc_N_CD40L+	253
CASSAGQGGYQPQHF	V6-5	J1-5	LULO-TC-DN4_Tc_N_CD40L+	2
CASSAGQVGRELFF	V6-5	J2-2	LULO-TC-DN4_Tc_N_CD40L+	487
CASSAGQVGRELLF	V6-5	J2-2	LULO-TC-DN4_Tc_N_CD40L+	1
CASSAGSFWDSSTDTQYF	V6-5	J2-3	LULO-TC-DN4_Tc_N_CD40L+	3
CASSAGSTDTQYF	V6-5	J2-3	LULO-TC-DN4_Tc_N_CD40L+	4
CASSAGTGQETQYF	V6-5	J2-5	LULO-TC-DN4_Tc_N_CD40L+	20
CASSAGTGQETQYF	V6-5	J2-7	LULO-TC-DN4_Tc_N_CD40L+	1
CASSAGTSGGAGSETQYF	V6-5	J2-5	LULO-TC-DN4_Tc_N_CD40L+	2
CASSAIYSTDTQYF	V6-5	J2-3	LULO-TC-DN4_Tc_N_CD40L+	4
CASSALAAVWETQYF	V6-5	J2-5	LULO-TC-DN4_Tc_N_CD40L+	1
CASSALAGVWETQYF	V6-5	J2-1	LULO-TC-DN4_Tc_N_CD40L+	31
CASSALAGVWETQYF	V6-5	J2-3	LULO-TC-DN4_Tc_N_CD40L+	2
CASSALAGVWETQYF	V6-5	J2-5	LULO-TC-DN4_Tc_N_CD40L+	1045
CASSALAGVWETQYF	V6-5	J2-7	LULO-TC-DN4_Tc_N_CD40L+	117
CASSALAGVWETQYL	V6-5	J2-5	LULO-TC-DN4_Tc_N_CD40L+	1
CASSALAGVWETQYL	V6-5	J2-7	LULO-TC-DN4_Tc_N_CD40L+	2
CASSALLAGNNEQFF	V6-5	J2-1	LULO-TC-DN4_Tc_N_CD40L+	4
CASSALQGAVTEAFF	V6-5	J1-1	LULO-TC-DN4_Tc_N_CD40L+	1
CASSAPGTGNPYEQFF	V6-5	J2-1	LULO-TC-DN4_Tc_N_CD40L+	2
CASSAPKGLPNTGELFF	V6-5	J2-2	LULO-TC-DN4_Tc_N_CD40L+	2
CASSAPLWGIGNTEAFF	V6-5	J1-1	LULO-TC-DN4_Tc_N_CD40L+	90
CASSARDYPYF	V6-5	J2-7	LULO-TC-DN4_Tc_N_CD40L+	1
CASSARGGQAQETQYF	V6-5	J2-5	LULO-TC-DN4_Tc_N_CD40L+	2
CASSARQGGNQPQHF	V6-5	J1-5	LULO-TC-DN4_Tc_N_CD40L+	1
CASSATGMNTEAFF	V6-5	J1-1	LULO-TC-DN4_Tc_N_CD40L+	814
CASSATGMYTEAFF	V6-5	J1-1	LULO-TC-DN4_Tc_N_CD40L+	2
CASSATSRPYEQYF	V6-5	J2-7	LULO-TC-DN4_Tc_N_CD40L+	1
CASSAYDRGGLETQYF	V6-5	J2-5	LULO-TC-DN4_Tc_N_CD40L+	1
CASSCMDLGGETQYF	V6-5	J2-5	LULO-TC-DN4_Tc_N_CD40L+	2
CASSCRHHEQYF	V6-5	J2-4J2-7	LULO-TC-DN4_Tc_N_CD40L+	1
CASSDDPRIAGKGIDTQYF	V6-5	J2-3	LULO-TC-DN4_Tc_N_CD40L+	224
CASSDDPRIAGKGIDTQYF	V6-5	J2-7	LULO-TC-DN4_Tc_N_CD40L+	1
CASSDDPRIAGKGTDTQYF	V6-5	J2-3	LULO-TC-DN4_Tc_N_CD40L+	1
CASSDDPRIVGKGIDTQYF	V6-5	J2-3	LULO-TC-DN4_Tc_N_CD40L+	1
CASSDGEGPGELFF	V6-5	J2-2	LULO-TC-DN4_Tc_N_CD40L+	1
CASSDGERPGELFF	V6-5	J2-2	LULO-TC-DN4_Tc_N_CD40L+	399
CASSDGGELFF	V6-5	J2-2	LULO-TC-DN4_Tc_N_CD40L+	6
CASSDGGETQYF	V6-5	J2-3	LULO-TC-DN4_Tc_N_CD40L+	3
CASSDGGFGYGYNF	V6-5	J1-2	LULO-TC-DN4_Tc_N_CD40L+	1
CASSDGGFGYGYTF	V6-5	J1-2	LULO-TC-DN4_Tc_N_CD40L+	197
CASSDGGGALTSYNEQFF	V6-5	J2-1	LULO-TC-DN4_Tc_N_CD40L+	1
CASSDGGWEQYF	V6-5	J2-1	LULO-TC-DN4_Tc_N_CD40L+	13
CASSDGGWEQYF	V6-5	J2-4	LULO-TC-DN4_Tc_N_CD40L+	4
CASSDGGWEQYF	V6-5	J2-5	LULO-TC-DN4_Tc_N_CD40L+	1
CASSDGGWEQYF	V6-5	J2-7	LULO-TC-DN4_Tc_N_CD40L+	180
CASSDGGWGQPQHF	V6-5	J1-5	LULO-TC-DN4_Tc_N_CD40L+	2
CASSDLAGETQYF	V6-5	J2-5	LULO-TC-DN4_Tc_N_CD40L+	2
CASSDLAGLKNIQYF	V6-5	J2-1	LULO-TC-DN4_Tc_N_CD40L+	73
CASSDLAGLKNIQYF	V6-5	J2-4	LULO-TC-DN4_Tc_N_CD40L+	143
CASSDLAGLKNIQYF	V6-5	J2-7	LULO-TC-DN4_Tc_N_CD40L+	44
CASSDPDRVNSPLHF	V6-5	J1-6	LULO-TC-DN4_Tc_N_CD40L+	340
CASSDPGEETQYF	V6-5	J2-5	LULO-TC-DN4_Tc_N_CD40L+	2
CASSDPGEETQYF	V6-5	J2-7	LULO-TC-DN4_Tc_N_CD40L+	1
CASSDPGQPPRDTQYF	V6-5	J2-3	LULO-TC-DN4_Tc_N_CD40L+	3
CASSDPHRLYSYEQYF	V6-5	J2-1	LULO-TC-DN4_Tc_N_CD40L+	6
CASSDPHRLYSYEQYF	V6-5	J2-5	LULO-TC-DN4_Tc_N_CD40L+	1
CASSDPHRLYSYEQYF	V6-5	J2-7	LULO-TC-DN4_Tc_N_CD40L+	181
CASSDPVRANTEAFF	V6-5	J1-1	LULO-TC-DN4_Tc_N_CD40L+	1
CASSDQDSPLETEYF	V6-5	J2-5	LULO-TC-DN4_Tc_N_CD40L+	1
CASSDQDSPLETQYF	V6-5	J2-1	LULO-TC-DN4_Tc_N_CD40L+	15
CASSDQDSPLETQYF	V6-5	J2-3	LULO-TC-DN4_Tc_N_CD40L+	2
CASSDQDSPLETQYF	V6-5	J2-5	LULO-TC-DN4_Tc_N_CD40L+	527
CASSDQDSPLETQYF	V6-5	J2-7	LULO-TC-DN4_Tc_N_CD40L+	35
CASSDQGGGYTEAFF	V6-5	J1-1	LULO-TC-DN4_Tc_N_CD40L+	4
CASSDQGYNEQFF	V6-5	J2-1	LULO-TC-DN4_Tc_N_CD40L+	511
CASSDQGYNEQFF	V6-5	J2-5	LULO-TC-DN4_Tc_N_CD40L+	1
CASSDQGYNEQFF	V6-5	J2-7	LULO-TC-DN4_Tc_N_CD40L+	4
CASSDRDSQETQYF	V6-5	J2-5	LULO-TC-DN4_Tc_N_CD40L+	15
CASSDRGTEAFF	V6-5	J1-1	LULO-TC-DN4_Tc_N_CD40L+	204
CASSDRPSETQYF	V6-5	J2-7	LULO-TC-DN4_Tc_N_CD40L+	1
CASSDRQIKETQYF	V6-5	J2-1	LULO-TC-DN4_Tc_N_CD40L+	9
CASSDRQIKETQYF	V6-5	J2-3	LULO-TC-DN4_Tc_N_CD40L+	1
CASSDRQIKETQYF	V6-5	J2-5	LULO-TC-DN4_Tc_N_CD40L+	310
CASSDRQIKETQYF	V6-5	J2-7	LULO-TC-DN4_Tc_N_CD40L+	27
CASSDRQIKETQYL	V6-5	J2-4J2-5	LULO-TC-DN4_Tc_N_CD40L+	1
CASSDRQIRETQYF	V6-5	J2-5	LULO-TC-DN4_Tc_N_CD40L+	1
CASSDSGTLPINTEAFF	V6-5	J1-1	LULO-TC-DN4_Tc_N_CD40L+	1
CASSDSGTLPMNTEAFF	V6-5	J1-1	LULO-TC-DN4_Tc_N_CD40L+	196
CASSDSGTLPMSTEAFF	V6-5	J1-1	LULO-TC-DN4_Tc_N_CD40L+	1
CASSDSLTRLESDTQYF	V6-5	J2-3	LULO-TC-DN4_Tc_N_CD40L+	1
CASSDSLTRLGSDTQYF	V6-5	J2-2	LULO-TC-DN4_Tc_N_CD40L+	1
CASSDSLTRLGSDTQYF	V6-5	J2-3	LULO-TC-DN4_Tc_N_CD40L+	1518
CASSDSLTRLRSDTQYF	V6-5	J2-3	LULO-TC-DN4_Tc_N_CD40L+	2
CASSDSYNEQFF	V6-5	J2-1	LULO-TC-DN4_Tc_N_CD40L+	1
CASSDTGGHGETQYF	V6-5	J2-5	LULO-TC-DN4_Tc_N_CD40L+	1
CASSDTGNTEAFF	V6-5	J1-1	LULO-TC-DN4_Tc_N_CD40L+	4
CASSDTSGGAGETQYF	V6-5	J2-5	LULO-TC-DN4_Tc_N_CD40L+	1
CASSDTSGGETQYF	V6-5	J2-1	LULO-TC-DN4_Tc_N_CD40L+	25
CASSDTSGGETQYF	V6-5	J2-5	LULO-TC-DN4_Tc_N_CD40L+	765
CASSDTSGGETQYF	V6-5	J2-7	LULO-TC-DN4_Tc_N_CD40L+	47
CASSDTSGGGELFF	V6-5	J2-2	LULO-TC-DN4_Tc_N_CD40L+	1
CASSEAGDRDKPQHF	V6-5	J1-5	LULO-TC-DN4_Tc_N_CD40L+	429
CASSEAGGGPANYGYTF	V6-5	J1-2	LULO-TC-DN4_Tc_N_CD40L+	108
CASSEAGVSYNEQFF	V6-5	J2-1	LULO-TC-DN4_Tc_N_CD40L+	3
CASSEAGWGPANYGYTF	V6-5	J1-2	LULO-TC-DN4_Tc_N_CD40L+	1
CASSEANQRWGHLYTSTNEKLFF	V6-5	J1-4	LULO-TC-DN4_Tc_N_CD40L+	54
CASSEAPTINYGYTF	V6-5	J1-2	LULO-TC-DN4_Tc_N_CD40L+	222
CASSEARGQGAETEAFF	V6-5	J1-1	LULO-TC-DN4_Tc_N_CD40L+	89
CASSEASGRELFF	V6-5	J2-1	LULO-TC-DN4_Tc_N_CD40L+	1
CASSEASGREQFF	V6-5	J2-1	LULO-TC-DN4_Tc_N_CD40L+	298
CASSEASGREQFF	V6-5	J2-5	LULO-TC-DN4_Tc_N_CD40L+	4
CASSEASGREQFF	V6-5	J2-7	LULO-TC-DN4_Tc_N_CD40L+	3
CASSEDDWAWEDTEAFF	V6-5	J1-1	LULO-TC-DN4_Tc_N_CD40L+	221
CASSEETVINQPQHF	V6-5	J1-5	LULO-TC-DN4_Tc_N_CD40L+	1
CASSEGDGMWQPQHF	V6-5	J1-5	LULO-TC-DN4_Tc_N_CD40L+	1
CASSEGDGVWQPQHF	V6-5	J1-5	LULO-TC-DN4_Tc_N_CD40L+	441
CASSEGDQDNEQFF	V6-5	J2-1	LULO-TC-DN4_Tc_N_CD40L+	1
CASSEGDTQYF	V6-5	J2-3	LULO-TC-DN4_Tc_N_CD40L+	724
CASSEGGGGATYNEQFF	V6-5	J2-1	LULO-TC-DN4_Tc_N_CD40L+	2
CASSEGGSGEQFF	V6-5	J2-1	LULO-TC-DN4_Tc_N_CD40L+	416
CASSEGGSGEQFF	V6-5	J2-5	LULO-TC-DN4_Tc_N_CD40L+	3
CASSEGGSGEQFF	V6-5	J2-7	LULO-TC-DN4_Tc_N_CD40L+	5
CASSEGGSGEQYF	V6-5	J2-4	LULO-TC-DN4_Tc_N_CD40L+	1
CASSEGGSREQFF	V6-5	J2-1	LULO-TC-DN4_Tc_N_CD40L+	1
CASSEGLGALNTGELFF	V6-5	J2-2	LULO-TC-DN4_Tc_N_CD40L+	220
CASSEGLSTYNEQFF	V6-5	J2-1	LULO-TC-DN4_Tc_N_CD40L+	395
CASSEGLSTYNEQFF	V6-5	J2-5	LULO-TC-DN4_Tc_N_CD40L+	1
CASSEGLSTYNEQFF	V6-5	J2-7	LULO-TC-DN4_Tc_N_CD40L+	3
CASSEGNQPQHF	V6-5	J1-5	LULO-TC-DN4_Tc_N_CD40L+	4
CASSEGQGGSGNTIYF	V6-5	J1-3	LULO-TC-DN4_Tc_N_CD40L+	1
CASSEGSLSYEQYF	V6-5	J2-1	LULO-TC-DN4_Tc_N_CD40L+	1
CASSEGSLSYEQYF	V6-5	J2-7	LULO-TC-DN4_Tc_N_CD40L+	46
CASSEGVETEQYF	V6-5	J2-3	LULO-TC-DN4_Tc_N_CD40L+	3
CASSEKGTEAFF	V6-5	J1-1	LULO-TC-DN4_Tc_N_CD40L+	1
CASSELDEQFF	V6-5	J2-1	LULO-TC-DN4_Tc_N_CD40L+	3
CASSELDTEAFF	V6-5	J1-1	LULO-TC-DN4_Tc_N_CD40L+	1
CASSELNTEAFF	V6-5	J1-1	LULO-TC-DN4_Tc_N_CD40L+	192
CASSELPSQGVQDQPQHF	V6-5	J1-5	LULO-TC-DN4_Tc_N_CD40L+	312
CASSEMGWDDTDTQYF	V6-5	J2-3	LULO-TC-DN4_Tc_N_CD40L+	5
CASSEMIGGGTEAFF	V6-5	J1-1	LULO-TC-DN4_Tc_N_CD40L+	136
CASSEMIGGGTGAFF	V6-5	J1-1	LULO-TC-DN4_Tc_N_CD40L+	2
CASSEPGQADYGYTF	V6-5	J1-2	LULO-TC-DN4_Tc_N_CD40L+	1
CASSEPGTELSNTGELFF	V6-5	J2-2	LULO-TC-DN4_Tc_N_CD40L+	1
CASSEPVHANTEAFF	V6-5	J1-1	LULO-TC-DN4_Tc_N_CD40L+	1
CASSEPVRANTEAFF	V6-5	J1-1	LULO-TC-DN4_Tc_N_CD40L+	238
CASSEPVRANTKAFF	V6-5	J1-1	LULO-TC-DN4_Tc_N_CD40L+	1
CASSESAGYGYTF	V6-5	J1-2	LULO-TC-DN4_Tc_N_CD40L+	206
CASSESAWGDATNEKLFF	V6-5	J1-4	LULO-TC-DN4_Tc_N_CD40L+	259
CASSESAWGDATNEKLLF	V6-5	J1-4	LULO-TC-DN4_Tc_N_CD40L+	3
CASSESAWGNATNEKLFF	V6-5	J1-4	LULO-TC-DN4_Tc_N_CD40L+	1
CASSESDSFEETQYF	V6-5	J2-5	LULO-TC-DN4_Tc_N_CD40L+	1
CASSESGLAGNSYNEQFF	V6-5	J2-1	LULO-TC-DN4_Tc_N_CD40L+	1
CASSESNREETQYF	V6-5	J2-1	LULO-TC-DN4_Tc_N_CD40L+	1
CASSESPGLLYEQYF	V6-5	J2-7	LULO-TC-DN4_Tc_N_CD40L+	6
CASSESRGPHNEQFF	V6-5	J2-1	LULO-TC-DN4_Tc_N_CD40L+	2
CASSESVSPSNYGYTF	V6-5	J1-2	LULO-TC-DN4_Tc_N_CD40L+	1
CASSETFNEQFF	V6-5	J2-1	LULO-TC-DN4_Tc_N_CD40L+	3
CASSETGGAFEKLFF	V6-5	J1-4	LULO-TC-DN4_Tc_N_CD40L+	104
CASSETGGAIEKLLF	V6-5	J1-4	LULO-TC-DN4_Tc_N_CD40L+	1
CASSETGGASYNEQFF	V6-5	J2-1	LULO-TC-DN4_Tc_N_CD40L+	1
CASSETRGGLDEQYF	V6-5	J2-7	LULO-TC-DN4_Tc_N_CD40L+	10
CASSETSWDQPQHF	V6-5	J1-5	LULO-TC-DN4_Tc_N_CD40L+	174
CASSEVEGQGNQPQHF	V6-5	J1-5	LULO-TC-DN4_Tc_N_CD40L+	181
CASSEVEGQGSQPQHF	V6-5	J1-5	LULO-TC-DN4_Tc_N_CD40L+	2
CASSEVGFNTEAFF	V6-5	J1-1	LULO-TC-DN4_Tc_N_CD40L+	256
CASSEVIAGGVGGPDTQYF	V6-5	J2-3	LULO-TC-DN4_Tc_N_CD40L+	88
CASSEVWAFDDTQYF	V6-5	J2-3	LULO-TC-DN4_Tc_N_CD40L+	4
CASSEVWAFVDTQYF	V6-5	J2-2	LULO-TC-DN4_Tc_N_CD40L+	1
CASSEVWAFVDTQYF	V6-5	J2-3	LULO-TC-DN4_Tc_N_CD40L+	585
CASSEVWAFVNTQYF	V6-5	J2-3	LULO-TC-DN4_Tc_N_CD40L+	1
CASSEVWALVDTQYF	V6-5	J2-3	LULO-TC-DN4_Tc_N_CD40L+	3
CASSEWRGGGTQYF	V6-5	J2-5	LULO-TC-DN4_Tc_N_CD40L+	2
CASSEWWLNTDAQYF	V6-5	J2-3	LULO-TC-DN4_Tc_N_CD40L+	2
CASSEWWLNTDTQYF	V6-5	J2-2	LULO-TC-DN4_Tc_N_CD40L+	1
CASSEWWLNTDTQYF	V6-5	J2-3	LULO-TC-DN4_Tc_N_CD40L+	649
CASSF	V6-5	J2-4	LULO-TC-DN4_Tc_N_CD40L+	72
CASSFAGAHEQYF	V6-5	J2-7	LULO-TC-DN4_Tc_N_CD40L+	1
CASSFDGSRTYEQYF	V6-5	J2-4	LULO-TC-DN4_Tc_N_CD40L+	1
CASSFDGSRTYEQYF	V6-5	J2-7	LULO-TC-DN4_Tc_N_CD40L+	10
CASSFEPPNTEAFF	V6-5	J1-1	LULO-TC-DN4_Tc_N_CD40L+	2
CASSFETGGTDTQYF	V6-5	J2-3	LULO-TC-DN4_Tc_N_CD40L+	12
CASSFGAEQYF	V6-5	J2-1	LULO-TC-DN4_Tc_N_CD40L+	1
CASSFGAEQYF	V6-5	J2-7	LULO-TC-DN4_Tc_N_CD40L+	4
CASSFGFRHPYF	V6-5	J2-7	LULO-TC-DN4_Tc_N_CD40L+	2
CASSFGGGGTDTQYF	V6-5	J2-3	LULO-TC-DN4_Tc_N_CD40L+	3
CASSFGNSPLHF	V6-5	J1-6	LULO-TC-DN4_Tc_N_CD40L+	1
CASSFGPTDTQYF	V6-5	J2-3	LULO-TC-DN4_Tc_N_CD40L+	6
CASSFGQGDSPLHF	V6-5	J1-6	LULO-TC-DN4_Tc_N_CD40L+	17
CASSFGQGVWGYQETQYF	V6-5	J2-5	LULO-TC-DN4_Tc_N_CD40L+	1
CASSFGSGRQYEQYF	V6-5	J2-7	LULO-TC-DN4_Tc_N_CD40L+	8
CASSFGTAGGTEAFF	V6-5	J1-1	LULO-TC-DN4_Tc_N_CD40L+	2
CASSFGTDTQYF	V6-5	J2-3	LULO-TC-DN4_Tc_N_CD40L+	8
CASSFGWQGVGNTIYF	V6-5	J1-3	LULO-TC-DN4_Tc_N_CD40L+	1
CASSFHIQRGTQYF	V6-5	J2-5	LULO-TC-DN4_Tc_N_CD40L+	2
CASSFHSGELFF	V6-5	J2-2	LULO-TC-DN4_Tc_N_CD40L+	1
CASSFHTGELFF	V6-5	J2-2	LULO-TC-DN4_Tc_N_CD40L+	1129
CASSFHTGELFY	V6-5	J2-2	LULO-TC-DN4_Tc_N_CD40L+	1
CASSFKTGFPYQETQYF	V6-5	J2-5	LULO-TC-DN4_Tc_N_CD40L+	1
CASSFLAGAGDTQYF	V6-5	J2-3	LULO-TC-DN4_Tc_N_CD40L+	3
CASSFLAGGLDEQFF	V6-5	J2-1	LULO-TC-DN4_Tc_N_CD40L+	7
CASSFLDRNTEAFF	V6-5	J1-1	LULO-TC-DN4_Tc_N_CD40L+	1
CASSFLRGALSYEQYF	V6-5	J2-7	LULO-TC-DN4_Tc_N_CD40L+	1
CASSFLVGTGIYEQYF	V6-5	J2-7	LULO-TC-DN4_Tc_N_CD40L+	1
CASSFLVTQGEYNEQFF	V6-5	J2-1	LULO-TC-DN4_Tc_N_CD40L+	1
CASSFNPNYGYTF	V6-5	J1-2	LULO-TC-DN4_Tc_N_CD40L+	2
CASSFPFSGRAADTQYF	V6-5	J2-3	LULO-TC-DN4_Tc_N_CD40L+	8
CASSFPFSWRAADTQYF	V6-5	J2-3	LULO-TC-DN4_Tc_N_CD40L+	1
CASSFPGTAYNEQFF	V6-5	J2-1	LULO-TC-DN4_Tc_N_CD40L+	1
CASSFPWAGELFF	V6-5	J2-2	LULO-TC-DN4_Tc_N_CD40L+	2
CASSFQAGQGGDQPQHF	V6-5	J1-5	LULO-TC-DN4_Tc_N_CD40L+	1
CASSFRDGGLREQYF	V6-5	J2-7	LULO-TC-DN4_Tc_N_CD40L+	1
CASSFRDRVVGNQPQHF	V6-5	J1-5	LULO-TC-DN4_Tc_N_CD40L+	3
CASSFRGAYNEQFF	V6-5	J2-1	LULO-TC-DN4_Tc_N_CD40L+	1
CASSFRGSANYGYTF	V6-5	J1-2	LULO-TC-DN4_Tc_N_CD40L+	7
CASSFRGTASTDTQYF	V6-5	J2-3	LULO-TC-DN4_Tc_N_CD40L+	1
CASSFRPLNEQFF	V6-5	J2-1	LULO-TC-DN4_Tc_N_CD40L+	13
CASSFRTGVGYTF	V6-5	J1-2	LULO-TC-DN4_Tc_N_CD40L+	6
CASSFSADPKNIQYF	V6-5	J2-1	LULO-TC-DN4_Tc_N_CD40L+	1
CASSFSADPKNIQYF	V6-5	J2-4	LULO-TC-DN4_Tc_N_CD40L+	4
CASSFSDSPLHF	V6-5	J1-6	LULO-TC-DN4_Tc_N_CD40L+	11
CASSFSGKHGYTF	V6-5	J1-2	LULO-TC-DN4_Tc_N_CD40L+	1
CASSFSGVGVDTQYF	V6-5	J2-3	LULO-TC-DN4_Tc_N_CD40L+	1
CASSFSRDTRSYEQYF	V6-5	J2-7	LULO-TC-DN4_Tc_N_CD40L+	1
CASSFSRDTSPYEQYF	V6-5	J2-7	LULO-TC-DN4_Tc_N_CD40L+	1
CASSFSRDTSSYEQYF	V6-5	J2-1	LULO-TC-DN4_Tc_N_CD40L+	11
CASSFSRDTSSYEQYF	V6-5	J2-4	LULO-TC-DN4_Tc_N_CD40L+	4
CASSFSRDTSSYEQYF	V6-5	J2-5	LULO-TC-DN4_Tc_N_CD40L+	5
CASSFSRDTSSYEQYF	V6-5	J2-7	LULO-TC-DN4_Tc_N_CD40L+	530
CASSFTSGSVDTQYF	V6-5	J2-3	LULO-TC-DN4_Tc_N_CD40L+	3
CASSFVAGFYEQYF	V6-5	J2-7	LULO-TC-DN4_Tc_N_CD40L+	1
CASSFVGLNTEAFF	V6-5	J1-1	LULO-TC-DN4_Tc_N_CD40L+	4
CASSFVRGALSYEQYF	V6-5	J2-4	LULO-TC-DN4_Tc_N_CD40L+	4
CASSFVRGALSYEQYF	V6-5	J2-7	LULO-TC-DN4_Tc_N_CD40L+	265
CASSFVRVELSYEQYF	V6-5	J2-7	LULO-TC-DN4_Tc_N_CD40L+	2
CASSFWGDTEAFF	V6-5	J1-1	LULO-TC-DN4_Tc_N_CD40L+	1
CASSGAVSTYEQYF	V6-5	J2-7	LULO-TC-DN4_Tc_N_CD40L+	3
CASSGEAQGGPFTDTQYF	V6-5	J2-3	LULO-TC-DN4_Tc_N_CD40L+	18
CASSGEEFSEACF	V6-5	J1-1	LULO-TC-DN4_Tc_N_CD40L+	2
CASSGEGDPRADTQYF	V6-5	J2-3	LULO-TC-DN4_Tc_N_CD40L+	1
CASSGELLNYGYTF	V6-5	J1-2	LULO-TC-DN4_Tc_N_CD40L+	1
CASSGGQPKEQYF	V6-5	J2-7	LULO-TC-DN4_Tc_N_CD40L+	3
CASSGGTSLEGYTF	V6-5	J1-2	LULO-TC-DN4_Tc_N_CD40L+	2
CASSGIQGVNTEAFF	V6-5	J1-1	LULO-TC-DN4_Tc_N_CD40L+	1
CASSGPTGVSYEQYF	V6-5	J2-7	LULO-TC-DN4_Tc_N_CD40L+	2
CASSGQTLTGTYEQYF	V6-5	J2-7	LULO-TC-DN4_Tc_N_CD40L+	2
CASSGRQGQPQHF	V6-5	J1-5	LULO-TC-DN4_Tc_N_CD40L+	6
CASSGRYQETQYF	V6-5	J2-5	LULO-TC-DN4_Tc_N_CD40L+	3
CASSGSNEGVNQPQHF	V6-5	J1-5	LULO-TC-DN4_Tc_N_CD40L+	1
CASSGSSGGWQGVYEQYF	V6-5	J2-1	LULO-TC-DN4_Tc_N_CD40L+	3
CASSGSSGGWQGVYEQYF	V6-5	J2-7	LULO-TC-DN4_Tc_N_CD40L+	114
CASSGTDTQYF	V6-5	J2-3	LULO-TC-DN4_Tc_N_CD40L+	5
CASSGTSGSYEQYF	V6-5	J2-7	LULO-TC-DN4_Tc_N_CD40L+	1
CASSGVMNTEAFF	V6-5	J1-1	LULO-TC-DN4_Tc_N_CD40L+	2
CASSGWAPSDTGELFF	V6-5	J2-2	LULO-TC-DN4_Tc_N_CD40L+	1
CASSHAGTGVYEQYF	V6-5	J2-7	LULO-TC-DN4_Tc_N_CD40L+	2
CASSHEEFSEVFF	V6-5	J1-1	LULO-TC-DN4_Tc_N_CD40L+	3
CASSHGGLNIEAFF	V6-5	J1-1	LULO-TC-DN4_Tc_N_CD40L+	1
CASSHGGLNTEAFF	V6-5	J1-1	LULO-TC-DN4_Tc_N_CD40L+	648
CASSHGGLNTEALF	V6-5	J1-1	LULO-TC-DN4_Tc_N_CD40L+	1
CASSHGGLNTEDFF	V6-5	J1-1	LULO-TC-DN4_Tc_N_CD40L+	1
CASSHGGLNTESFF	V6-5	J1-1	LULO-TC-DN4_Tc_N_CD40L+	1
CASSHLRGGETQYF	V6-5	J2-5	LULO-TC-DN4_Tc_N_CD40L+	1
CASSHMPGDTQYF	V6-5	J2-3	LULO-TC-DN4_Tc_N_CD40L+	13
CASSHQTGYEQYF	V6-5	J2-7	LULO-TC-DN4_Tc_N_CD40L+	1
CASSHSSGGGELFF	V6-5	J2-2	LULO-TC-DN4_Tc_N_CD40L+	3
CASSHVGTEAFF	V6-5	J1-1	LULO-TC-DN4_Tc_N_CD40L+	1
CASSIANTGELFF	V6-5	J2-2	LULO-TC-DN4_Tc_N_CD40L+	1
CASSIDGGTSTDTQYF	V6-5	J2-3	LULO-TC-DN4_Tc_N_CD40L+	7
CASSIDRGDTEAFF	V6-5	J1-1	LULO-TC-DN4_Tc_N_CD40L+	1
CASSIFPQGAEDTQYF	V6-5	J2-3	LULO-TC-DN4_Tc_N_CD40L+	4
CASSIFPRGLAEDEQFF	V6-5	J2-1	LULO-TC-DN4_Tc_N_CD40L+	4
CASSIGAGRYNEQFF	V6-5	J2-1	LULO-TC-DN4_Tc_N_CD40L+	1
CASSIGLAGPAGELFF	V6-5	J2-2	LULO-TC-DN4_Tc_N_CD40L+	201
CASSIGLEQYF	V6-5	J2-7	LULO-TC-DN4_Tc_N_CD40L+	1
CASSIGSTEAFF	V6-5	J1-1	LULO-TC-DN4_Tc_N_CD40L+	1
CASSIKPLAGRGNEQFF	V6-5	J2-1	LULO-TC-DN4_Tc_N_CD40L+	1
CASSILGGDTQYF	V6-5	J2-3	LULO-TC-DN4_Tc_N_CD40L+	2
CASSIMGTDTQYF	V6-5	J2-3	LULO-TC-DN4_Tc_N_CD40L+	4
CASSIRGGIEAFF	V6-5	J1-1	LULO-TC-DN4_Tc_N_CD40L+	6
CASSIRQGTWYEQYF	V6-5	J2-7	LULO-TC-DN4_Tc_N_CD40L+	1
CASSIVPVANIQYF	V6-5	J2-7	LULO-TC-DN4_Tc_N_CD40L+	1
CASSIWGSYNEQFF	V6-5	J2-1	LULO-TC-DN4_Tc_N_CD40L+	1
CASSIYGNPPPRGYTF	V6-5	J1-2	LULO-TC-DN4_Tc_N_CD40L+	1
CASSKGGDLGPQHF	V6-5	J1-5	LULO-TC-DN4_Tc_N_CD40L+	1
CASSKLVTLAKNIQYF	V6-5	J2-1	LULO-TC-DN4_Tc_N_CD40L+	1
CASSKLVTLAKNIQYF	V6-5	J2-4	LULO-TC-DN4_Tc_N_CD40L+	1
CASSKRDSRSYEQYF	V6-5	J2-7	LULO-TC-DN4_Tc_N_CD40L+	1
CASSKRGDPQETQYF	V6-5	J2-5	LULO-TC-DN4_Tc_N_CD40L+	4
CASSKSDLCYNEQFF	V6-5	J2-1	LULO-TC-DN4_Tc_N_CD40L+	1
CASSKSDLSYNEQFF	V6-5	J2-1	LULO-TC-DN4_Tc_N_CD40L+	545
CASSKSDLSYNEQFF	V6-5	J2-5	LULO-TC-DN4_Tc_N_CD40L+	1
CASSKSDLSYNEQFF	V6-5	J2-7	LULO-TC-DN4_Tc_N_CD40L+	6
CASSKSDLSYNERFF	V6-5	J2-1	LULO-TC-DN4_Tc_N_CD40L+	1
CASSKSDLTYNEQFF	V6-5	J2-1	LULO-TC-DN4_Tc_N_CD40L+	2
CASSLAAGGPYNEQFF	V6-5	J2-1	LULO-TC-DN4_Tc_N_CD40L+	6
CASSLAGAYGYTF	V6-5	J1-2	LULO-TC-DN4_Tc_N_CD40L+	14
CASSLAGGGTGELFF	V6-5	J2-2	LULO-TC-DN4_Tc_N_CD40L+	1
CASSLAGGKEQYF	V6-5	J2-1	LULO-TC-DN4_Tc_N_CD40L+	2
CASSLAGGKEQYF	V6-5	J2-4	LULO-TC-DN4_Tc_N_CD40L+	2
CASSLAGGKEQYF	V6-5	J2-7	LULO-TC-DN4_Tc_N_CD40L+	21
CASSLAGGSGGYTF	V6-5	J1-2	LULO-TC-DN4_Tc_N_CD40L+	7
CASSLAGGVGEQYF	V6-5	J2-7	LULO-TC-DN4_Tc_N_CD40L+	1
CASSLAGLAGGGSSYEQYF	V6-5	J2-4	LULO-TC-DN4_Tc_N_CD40L+	1
CASSLAGLAGGGSSYEQYF	V6-5	J2-7	LULO-TC-DN4_Tc_N_CD40L+	2
CASSLAGNTEAFF	V6-5	J1-1	LULO-TC-DN4_Tc_N_CD40L+	1
CASSLAGQSNYGYTF	V6-5	J1-2	LULO-TC-DN4_Tc_N_CD40L+	1
CASSLAPEGSTDTQYF	V6-5	J2-3	LULO-TC-DN4_Tc_N_CD40L+	7
CASSLAPGQGSTDTQYF	V6-5	J2-3	LULO-TC-DN4_Tc_N_CD40L+	9
CASSLAPLLSDRGTDTQYF	V6-5	J2-3	LULO-TC-DN4_Tc_N_CD40L+	6
CASSLAPTGWGTQYF	V6-5	J2-5	LULO-TC-DN4_Tc_N_CD40L+	1
CASSLAPTGWGTQYF	V6-5	J2-7	LULO-TC-DN4_Tc_N_CD40L+	1
CASSLARFYGYTF	V6-5	J1-2	LULO-TC-DN4_Tc_N_CD40L+	2
CASSLARSRGNQPQHF	V6-5	J1-5	LULO-TC-DN4_Tc_N_CD40L+	6
CASSLARSYEQYF	V6-5	J2-7	LULO-TC-DN4_Tc_N_CD40L+	2
CASSLASGRATDTQYF	V6-5	J2-3	LULO-TC-DN4_Tc_N_CD40L+	3
CASSLASGRYNEQFF	V6-5	J2-1	LULO-TC-DN4_Tc_N_CD40L+	1
CASSLASNYGYTF	V6-5	J1-2	LULO-TC-DN4_Tc_N_CD40L+	3
CASSLATKEAFF	V6-5	J1-1	LULO-TC-DN4_Tc_N_CD40L+	1
CASSLAVGHSYGYTF	V6-5	J1-2	LULO-TC-DN4_Tc_N_CD40L+	1
CASSLAYGTDTQYF	V6-5	J2-3	LULO-TC-DN4_Tc_N_CD40L+	7
CASSLDFYNEQFF	V6-5	J2-1	LULO-TC-DN4_Tc_N_CD40L+	1
CASSLDGTHNQPQHF	V6-5	J1-5	LULO-TC-DN4_Tc_N_CD40L+	1
CASSLDLAGAKETQYF	V6-5	J2-5	LULO-TC-DN4_Tc_N_CD40L+	1
CASSLDRGRRNEQFF	V6-5	J2-1	LULO-TC-DN4_Tc_N_CD40L+	1
CASSLEAPRGGTEAFF	V6-5	J1-1	LULO-TC-DN4_Tc_N_CD40L+	1
CASSLEGGIHIQYF	V6-5	J2-4	LULO-TC-DN4_Tc_N_CD40L+	5
CASSLEGGIHIQYF	V6-5	J2-7	LULO-TC-DN4_Tc_N_CD40L+	1
CASSLEGSPNYGYTF	V6-5	J1-2	LULO-TC-DN4_Tc_N_CD40L+	1
CASSLEGTPQETQYF	V6-5	J2-5	LULO-TC-DN4_Tc_N_CD40L+	3
CASSLELAGNNEQFF	V6-5	J2-1	LULO-TC-DN4_Tc_N_CD40L+	2
CASSLETGLFSEQFF	V6-5	J2-1	LULO-TC-DN4_Tc_N_CD40L+	24
CASSLFGGASGNTIYF	V6-5	J1-3	LULO-TC-DN4_Tc_N_CD40L+	2
CASSLFNEQFF	V6-5	J2-1	LULO-TC-DN4_Tc_N_CD40L+	61
CASSLFTDTQYF	V6-5	J2-3	LULO-TC-DN4_Tc_N_CD40L+	3
CASSLFYGDATQYF	V6-5	J2-3	LULO-TC-DN4_Tc_N_CD40L+	14
CASSLGAGRYNEQFF	V6-5	J2-1	LULO-TC-DN4_Tc_N_CD40L+	1
CASSLGANTEAFF	V6-5	J1-1	LULO-TC-DN4_Tc_N_CD40L+	3
CASSLGASEQYF	V6-5	J2-7	LULO-TC-DN4_Tc_N_CD40L+	1
CASSLGAVEFSGNTIYF	V6-5	J1-3	LULO-TC-DN4_Tc_N_CD40L+	1
CASSLGDEQYF	V6-5	J2-7	LULO-TC-DN4_Tc_N_CD40L+	1
CASSLGEYSNQPQHF	V6-5	J1-5	LULO-TC-DN4_Tc_N_CD40L+	1
CASSLGFDEQFF	V6-5	J2-1	LULO-TC-DN4_Tc_N_CD40L+	2
CASSLGFSYEQYF	V6-5	J2-7	LULO-TC-DN4_Tc_N_CD40L+	2
CASSLGGAYGYTF	V6-5	J1-2	LULO-TC-DN4_Tc_N_CD40L+	9
CASSLGGEGWGGYTF	V6-5	J1-2	LULO-TC-DN4_Tc_N_CD40L+	8
CASSLGGGGAEDTQYF	V6-5	J2-3	LULO-TC-DN4_Tc_N_CD40L+	2
CASSLGGNTEAFF	V6-5	J1-1	LULO-TC-DN4_Tc_N_CD40L+	4
CASSLGGPVNTEAFF	V6-5	J1-1	LULO-TC-DN4_Tc_N_CD40L+	3
CASSLGGSGQYF	V6-5	J2-3	LULO-TC-DN4_Tc_N_CD40L+	2
CASSLGIAGDGETQYF	V6-5	J2-5	LULO-TC-DN4_Tc_N_CD40L+	4
CASSLGLAGGNEQFF	V6-5	J2-1	LULO-TC-DN4_Tc_N_CD40L+	14
CASSLGLFTQPTSGTTDTQYF	V6-5	J2-3	LULO-TC-DN4_Tc_N_CD40L+	27
CASSLGLGNTEAFF	V6-5	J1-1	LULO-TC-DN4_Tc_N_CD40L+	3
CASSLGLQGFGGGSYNSPLHF	V6-5	J1-6	LULO-TC-DN4_Tc_N_CD40L+	1
CASSLGLSGDEQFF	V6-5	J2-1	LULO-TC-DN4_Tc_N_CD40L+	1
CASSLGLTGPLYNEQFF	V6-5	J2-1	LULO-TC-DN4_Tc_N_CD40L+	1
CASSLGLTGPNSPLHF	V6-5	J1-6	LULO-TC-DN4_Tc_N_CD40L+	4
CASSLGPPAANVLTF	V6-5	J2-6	LULO-TC-DN4_Tc_N_CD40L+	13
CASSLGPQSSYEQYF	V6-5	J2-7	LULO-TC-DN4_Tc_N_CD40L+	2
CASSLGPVSGNTIYF	V6-5	J1-3	LULO-TC-DN4_Tc_N_CD40L+	1
CASSLGQENIQYF	V6-5	J2-1	LULO-TC-DN4_Tc_N_CD40L+	1
CASSLGQGFYEQYF	V6-5	J2-7	LULO-TC-DN4_Tc_N_CD40L+	4
CASSLGQGSLSNQPQHF	V6-5	J1-5	LULO-TC-DN4_Tc_N_CD40L+	1
CASSLGQKNIHYF	V6-5	J2-4	LULO-TC-DN4_Tc_N_CD40L+	1
CASSLGQKNIQYF	V6-5	J2-1	LULO-TC-DN4_Tc_N_CD40L+	629
CASSLGQKNIQYF	V6-5	J2-4	LULO-TC-DN4_Tc_N_CD40L+	1533
CASSLGQKNIQYF	V6-5	J2-7	LULO-TC-DN4_Tc_N_CD40L+	509
CASSLGQKNIQYI	V6-5	J2-7	LULO-TC-DN4_Tc_N_CD40L+	1
CASSLGQKNIRYF	V6-5	J2-7	LULO-TC-DN4_Tc_N_CD40L+	2
CASSLGQKNNQYF	V6-5	J2-4	LULO-TC-DN4_Tc_N_CD40L+	2
CASSLGQKNRQDF	V6-5	J2-7	LULO-TC-DN4_Tc_N_CD40L+	1
CASSLGQVGTEAFF	V6-5	J1-1	LULO-TC-DN4_Tc_N_CD40L+	1
CASSLGRAGQETQYF	V6-5	J2-5	LULO-TC-DN4_Tc_N_CD40L+	2
CASSLGRGGTGLRETQYF	V6-5	J2-5	LULO-TC-DN4_Tc_N_CD40L+	2
CASSLGRGNYEQYF	V6-5	J2-7	LULO-TC-DN4_Tc_N_CD40L+	1
CASSLGRQHGSYNEQFF	V6-5	J2-1	LULO-TC-DN4_Tc_N_CD40L+	2
CASSLGRTTLGGQYF	V6-5	J2-7	LULO-TC-DN4_Tc_N_CD40L+	3
CASSLGRWSGGHEQYF	V6-5	J2-7	LULO-TC-DN4_Tc_N_CD40L+	3
CASSLGSGRELNTGELFF	V6-5	J2-2	LULO-TC-DN4_Tc_N_CD40L+	15
CASSLGSPVYSYGYTF	V6-5	J1-2	LULO-TC-DN4_Tc_N_CD40L+	2
CASSLGTDFNSPLHF	V6-5	J1-6	LULO-TC-DN4_Tc_N_CD40L+	4
CASSLGTGGSVVQETQYF	V6-5	J2-5	LULO-TC-DN4_Tc_N_CD40L+	1
CASSLGTGSPDTQYF	V6-5	J2-3	LULO-TC-DN4_Tc_N_CD40L+	15
CASSLGTSGTTFYNEQFF	V6-5	J2-1	LULO-TC-DN4_Tc_N_CD40L+	1
CASSLGVGQGKSSGANVLTF	V6-5	J2-6	LULO-TC-DN4_Tc_N_CD40L+	2
CASSLGVLAGGQETQYF	V6-5	J2-5	LULO-TC-DN4_Tc_N_CD40L+	7
CASSLGWGELFF	V6-5	J2-2	LULO-TC-DN4_Tc_N_CD40L+	2
CASSLGWGTEAFF	V6-5	J1-1	LULO-TC-DN4_Tc_N_CD40L+	1
CASSLGWNQPQHF	V6-5	J1-5	LULO-TC-DN4_Tc_N_CD40L+	1
CASSLGWQGPYGYTF	V6-5	J1-2	LULO-TC-DN4_Tc_N_CD40L+	30
CASSLHRGPQETQYF	V6-5	J2-5	LULO-TC-DN4_Tc_N_CD40L+	3
CASSLIGDTQYF	V6-5	J2-3	LULO-TC-DN4_Tc_N_CD40L+	2
CASSLIIGGGFQETQYF	V6-5	J2-7	LULO-TC-DN4_Tc_N_CD40L+	1
CASSLIPGLLGGYTF	V6-5	J1-2	LULO-TC-DN4_Tc_N_CD40L+	1
CASSLITGPDTDTQYF	V6-5	J2-3	LULO-TC-DN4_Tc_N_CD40L+	5
CASSLLAGASRSTDTQYF	V6-5	J2-3	LULO-TC-DN4_Tc_N_CD40L+	8
CASSLLGEVMDEQFF	V6-5	J2-1	LULO-TC-DN4_Tc_N_CD40L+	1
CASSLLLGGADTQYF	V6-5	J2-3	LULO-TC-DN4_Tc_N_CD40L+	8
CASSLLPPPPPSETQYF	V6-5	J2-1	LULO-TC-DN4_Tc_N_CD40L+	3
CASSLLPPPPPSETQYF	V6-5	J2-3	LULO-TC-DN4_Tc_N_CD40L+	1
CASSLLPPPPPSETQYF	V6-5	J2-5	LULO-TC-DN4_Tc_N_CD40L+	66
CASSLLPPPPPSETQYF	V6-5	J2-7	LULO-TC-DN4_Tc_N_CD40L+	4
CASSLLRPNSYEQYF	V6-5	J2-7	LULO-TC-DN4_Tc_N_CD40L+	3
CASSLLSGKYNEQFF	V6-5	J2-1	LULO-TC-DN4_Tc_N_CD40L+	2
CASSLLSGKYNEQFF	V6-5	J2-7	LULO-TC-DN4_Tc_N_CD40L+	1
CASSLLSPTYNEQFF	V6-5	J2-1	LULO-TC-DN4_Tc_N_CD40L+	3
CASSLLSRSYNEQFF	V6-5	J2-1	LULO-TC-DN4_Tc_N_CD40L+	78
CASSLLSRSYNEQFF	V6-5	J2-7	LULO-TC-DN4_Tc_N_CD40L+	1
CASSLLYPGQGAVNTEAFF	V6-5	J1-1	LULO-TC-DN4_Tc_N_CD40L+	145
CASSLLYPGQGAVNTEAFL	V6-5	J1-1	LULO-TC-DN4_Tc_N_CD40L+	1
CASSLLYPGQGAVNTEAIF	V6-5	J1-1	LULO-TC-DN4_Tc_N_CD40L+	1
CASSLMGAHYGYTF	V6-5	J1-2	LULO-TC-DN4_Tc_N_CD40L+	3
CASSLMGLAERTDTQYF	V6-5	J2-3	LULO-TC-DN4_Tc_N_CD40L+	1
CASSLMGLAESTDTQYF	V6-5	J2-3	LULO-TC-DN4_Tc_N_CD40L+	53
CASSLMQGVGSPLHF	V6-5	J1-6	LULO-TC-DN4_Tc_N_CD40L+	2
CASSLNAANAGELFF	V6-5	J2-2	LULO-TC-DN4_Tc_N_CD40L+	19
CASSLNGAAYEQYF	V6-5	J2-7	LULO-TC-DN4_Tc_N_CD40L+	2
CASSLNGGNTGELFF	V6-5	J2-2	LULO-TC-DN4_Tc_N_CD40L+	1
CASSLNLEETQYF	V6-5	J2-1	LULO-TC-DN4_Tc_N_CD40L+	1
CASSLNLEETQYF	V6-5	J2-5	LULO-TC-DN4_Tc_N_CD40L+	23
CASSLNLEETQYF	V6-5	J2-7	LULO-TC-DN4_Tc_N_CD40L+	2
CASSLPPASGRHRGTDTQYF	V6-5	J2-3	LULO-TC-DN4_Tc_N_CD40L+	5
CASSLPTGAEAFF	V6-5	J1-1	LULO-TC-DN4_Tc_N_CD40L+	1
CASSLQGAAYNEQFF	V6-5	J2-1	LULO-TC-DN4_Tc_N_CD40L+	3
CASSLQGADTQYF	V6-5	J2-3	LULO-TC-DN4_Tc_N_CD40L+	4
CASSLQGGNTEAFF	V6-5	J1-1	LULO-TC-DN4_Tc_N_CD40L+	4
CASSLQGTNTEAFF	V6-5	J1-1	LULO-TC-DN4_Tc_N_CD40L+	3
CASSLQGVVPDTQYF	V6-5	J2-3	LULO-TC-DN4_Tc_N_CD40L+	1
CASSLQGVVSDTQYF	V6-5	J2-3	LULO-TC-DN4_Tc_N_CD40L+	3
CASSLRAGRTKAYEQYF	V6-5	J2-4	LULO-TC-DN4_Tc_N_CD40L+	1
CASSLRAGRTKAYEQYF	V6-5	J2-7	LULO-TC-DN4_Tc_N_CD40L+	3
CASSLRENTEAFF	V6-5	J1-1	LULO-TC-DN4_Tc_N_CD40L+	4
CASSLRGENTGELFF	V6-5	J2-2	LULO-TC-DN4_Tc_N_CD40L+	3
CASSLRGGGQPQHF	V6-5	J1-5	LULO-TC-DN4_Tc_N_CD40L+	3
CASSLRLAGNDEQFF	V6-5	J2-1	LULO-TC-DN4_Tc_N_CD40L+	2
CASSLRQNSNGYTF	V6-5	J1-2	LULO-TC-DN4_Tc_N_CD40L+	4
CASSLRSGGVGDTQYF	V6-5	J2-3	LULO-TC-DN4_Tc_N_CD40L+	4
CASSLRVRHYGYTF	V6-5	J1-2	LULO-TC-DN4_Tc_N_CD40L+	1
CASSLRWSYEQYF	V6-5	J2-7	LULO-TC-DN4_Tc_N_CD40L+	1
CASSLSASNQPHHF	V6-5	J1-5	LULO-TC-DN4_Tc_N_CD40L+	1
CASSLSASNQPQHF	V6-5	J1-5	LULO-TC-DN4_Tc_N_CD40L+	684
CASSLSASNQPQHS	V6-5	J1-5	LULO-TC-DN4_Tc_N_CD40L+	1
CASSLSDGGYYGYTF	V6-5	J1-2	LULO-TC-DN4_Tc_N_CD40L+	3
CASSLSEGMNTEAFF	V6-5	J1-1	LULO-TC-DN4_Tc_N_CD40L+	1
CASSLSETGGLHTEAFF	V6-5	J1-1	LULO-TC-DN4_Tc_N_CD40L+	3
CASSLSGGGPNTGELFF	V6-5	J2-2	LULO-TC-DN4_Tc_N_CD40L+	1
CASSLSGGGPNTVELFF	V6-5	J2-2	LULO-TC-DN4_Tc_N_CD40L+	1
CASSLSGGRTTEQFF	V6-5	J2-1	LULO-TC-DN4_Tc_N_CD40L+	30
CASSLSGGSTNEKLFF	V6-5	J1-4	LULO-TC-DN4_Tc_N_CD40L+	1
CASSLSGGTYNEQFF	V6-5	J2-1	LULO-TC-DN4_Tc_N_CD40L+	10
CASSLSGLAGSYEQYF	V6-5	J2-7	LULO-TC-DN4_Tc_N_CD40L+	1
CASSLSGPYEQYF	V6-5	J2-7	LULO-TC-DN4_Tc_N_CD40L+	1
CASSLSGQGVDGYTF	V6-5	J1-2	LULO-TC-DN4_Tc_N_CD40L+	3
CASSLSGRGALGYEQYF	V6-5	J2-7	LULO-TC-DN4_Tc_N_CD40L+	1
CASSLSGTAYYEQYF	V6-5	J2-7	LULO-TC-DN4_Tc_N_CD40L+	8
CASSLSGTGEGGYTF	V6-5	J1-2	LULO-TC-DN4_Tc_N_CD40L+	2
CASSLSLGQGVVEQFF	V6-5	J2-1	LULO-TC-DN4_Tc_N_CD40L+	2
CASSLSMGGGVQETQYF	V6-5	J2-5	LULO-TC-DN4_Tc_N_CD40L+	1
CASSLSNGNTEAFF	V6-5	J1-1	LULO-TC-DN4_Tc_N_CD40L+	1
CASSLSNHGTVYGYTF	V6-5	J1-2	LULO-TC-DN4_Tc_N_CD40L+	3
CASSLSPTPDYGYTF	V6-5	J1-2	LULO-TC-DN4_Tc_N_CD40L+	1
CASSLSRDEDYGYTF	V6-5	J1-2	LULO-TC-DN4_Tc_N_CD40L+	3
CASSLSRGANYGYTF	V6-5	J1-2	LULO-TC-DN4_Tc_N_CD40L+	4
CASSLSRGTSGEYEQYF	V6-5	J2-7	LULO-TC-DN4_Tc_N_CD40L+	2
CASSLSRNTEAFF	V6-5	J1-1	LULO-TC-DN4_Tc_N_CD40L+	1
CASSLSRNYGYTF	V6-5	J1-2	LULO-TC-DN4_Tc_N_CD40L+	2
CASSLSTDSPLHF	V6-5	J1-6	LULO-TC-DN4_Tc_N_CD40L+	1
CASSLSTGSVEQYF	V6-5	J2-7	LULO-TC-DN4_Tc_N_CD40L+	4
CASSLSTSSTYGYTF	V6-5	J1-2	LULO-TC-DN4_Tc_N_CD40L+	1
CASSLSVRAGTDTQYF	V6-5	J2-3	LULO-TC-DN4_Tc_N_CD40L+	3
CASSLSVWGSEQYF	V6-5	J2-7	LULO-TC-DN4_Tc_N_CD40L+	4
CASSLSWDSSYEQYF	V6-5	J2-7	LULO-TC-DN4_Tc_N_CD40L+	4
CASSLTGGQVDEQFF	V6-5	J2-1	LULO-TC-DN4_Tc_N_CD40L+	1
CASSLTGNEQFF	V6-5	J2-1	LULO-TC-DN4_Tc_N_CD40L+	17
CASSLTGTAVNYGYTF	V6-5	J1-2	LULO-TC-DN4_Tc_N_CD40L+	13
CASSLTGTFYGYTF	V6-5	J1-2	LULO-TC-DN4_Tc_N_CD40L+	2
CASSLTGTGDTIYF	V6-5	J1-3	LULO-TC-DN4_Tc_N_CD40L+	1
CASSLTGTGNTIYF	V6-5	J1-3	LULO-TC-DN4_Tc_N_CD40L+	287
CASSLTGTRNTIYF	V6-5	J1-3	LULO-TC-DN4_Tc_N_CD40L+	1
CASSLTGVATEAFF	V6-5	J1-1	LULO-TC-DN4_Tc_N_CD40L+	1
CASSLTGVGTEAFF	V6-5	J1-1	LULO-TC-DN4_Tc_N_CD40L+	4839
CASSLTGVGTEALF	V6-5	J1-1	LULO-TC-DN4_Tc_N_CD40L+	1
CASSLTLNTEAFF	V6-5	J1-1	LULO-TC-DN4_Tc_N_CD40L+	1
CASSLTPPGDGYGYTF	V6-5	J1-2	LULO-TC-DN4_Tc_N_CD40L+	10
CASSLTRTGGTYGYTF	V6-5	J1-2	LULO-TC-DN4_Tc_N_CD40L+	2
CASSLTRVGTEAFF	V6-5	J1-1	LULO-TC-DN4_Tc_N_CD40L+	2
CASSLTSGYEQYF	V6-5	J2-7	LULO-TC-DN4_Tc_N_CD40L+	3
CASSLTTGGELFF	V6-5	J2-2	LULO-TC-DN4_Tc_N_CD40L+	3
CASSLVAGASRSTDTQYF	V6-5	J2-3	LULO-TC-DN4_Tc_N_CD40L+	1
CASSLVEFTEAFF	V6-5	J1-1	LULO-TC-DN4_Tc_N_CD40L+	3
CASSLVQNTGEMFF	V6-5	J2-2	LULO-TC-DN4_Tc_N_CD40L+	1
CASSLVRQGGRVKLFF	V6-5	J1-4	LULO-TC-DN4_Tc_N_CD40L+	3
CASSLVSAGFSYNEQFF	V6-5	J2-1	LULO-TC-DN4_Tc_N_CD40L+	256
CASSLVSAGFSYNEQFF	V6-5	J2-5	LULO-TC-DN4_Tc_N_CD40L+	1
CASSLVSAGFSYNEQFF	V6-5	J2-7	LULO-TC-DN4_Tc_N_CD40L+	1
CASSLVSRGHADGYTF	V6-5	J1-2	LULO-TC-DN4_Tc_N_CD40L+	5
CASSLVVGADTQYF	V6-5	J2-3	LULO-TC-DN4_Tc_N_CD40L+	2
CASSLVYTGDTDTQYF	V6-5	J2-3	LULO-TC-DN4_Tc_N_CD40L+	8
CASSLWAGGLGSADTQYF	V6-5	J2-3	LULO-TC-DN4_Tc_N_CD40L+	5
CASSLWGAPGGGNQPQHF	V6-5	J1-5	LULO-TC-DN4_Tc_N_CD40L+	2
CASSLWGGDTDTQYF	V6-5	J2-3	LULO-TC-DN4_Tc_N_CD40L+	7
CASSLWGGEGPGELFF	V6-5	J2-2	LULO-TC-DN4_Tc_N_CD40L+	1
CASSLWGNYGYTF	V6-5	J1-2	LULO-TC-DN4_Tc_N_CD40L+	10
CASSLWLGPYQETQYF	V6-5	J2-7	LULO-TC-DN4_Tc_N_CD40L+	1
CASSLYGTGELFF	V6-5	J2-2	LULO-TC-DN4_Tc_N_CD40L+	2
CASSLYGTSGSEQYF	V6-5	J2-7	LULO-TC-DN4_Tc_N_CD40L+	2
CASSLYGVSNEQFF	V6-5	J2-1	LULO-TC-DN4_Tc_N_CD40L+	2
CASSLYLPRRGGNQPQHF	V6-5	J1-5	LULO-TC-DN4_Tc_N_CD40L+	4
CASSLYNEQFF	V6-5	J2-1	LULO-TC-DN4_Tc_N_CD40L+	35
CASSLYTSGRAVIVPDTQYF	V6-5	J2-3	LULO-TC-DN4_Tc_N_CD40L+	8
CASSMGTGYNTDTQYF	V6-5	J2-3	LULO-TC-DN4_Tc_N_CD40L+	1
CASSMWVRQSAQHF	V6-5	J1-5	LULO-TC-DN4_Tc_N_CD40L+	1
CASSNGNTDTQYF	V6-5	J2-3	LULO-TC-DN4_Tc_N_CD40L+	2
CASSNGRQNTEAFF	V6-5	J1-1	LULO-TC-DN4_Tc_N_CD40L+	1
CASSNRDRAQETQYF	V6-5	J2-5	LULO-TC-DN4_Tc_N_CD40L+	1
CASSPADRGLENTEAFF	V6-5	J1-1	LULO-TC-DN4_Tc_N_CD40L+	1
CASSPAGVRSYEQYF	V6-5	J2-7	LULO-TC-DN4_Tc_N_CD40L+	1
CASSPALINELFF	V6-5	J2-1	LULO-TC-DN4_Tc_N_CD40L+	1
CASSPALINEQFF	V6-5	J2-1	LULO-TC-DN4_Tc_N_CD40L+	685
CASSPALINEQFF	V6-5	J2-7	LULO-TC-DN4_Tc_N_CD40L+	3
CASSPANTGELFF	V6-5	J2-2	LULO-TC-DN4_Tc_N_CD40L+	1
CASSPASGTNNEQFF	V6-5	J2-1	LULO-TC-DN4_Tc_N_CD40L+	7
CASSPDRAGANVLTF	V6-5	J2-6	LULO-TC-DN4_Tc_N_CD40L+	1
CASSPEDRGLDYGYTF	V6-5	J1-2	LULO-TC-DN4_Tc_N_CD40L+	1
CASSPEGGIENTQYF	V6-5	J2-3	LULO-TC-DN4_Tc_N_CD40L+	1
CASSPEGSLQPQHF	V6-5	J1-5	LULO-TC-DN4_Tc_N_CD40L+	1
CASSPERATEAFF	V6-5	J1-1	LULO-TC-DN4_Tc_N_CD40L+	112
CASSPFGTNSYEQYF	V6-5	J2-1	LULO-TC-DN4_Tc_N_CD40L+	7
CASSPFGTNSYEQYF	V6-5	J2-7	LULO-TC-DN4_Tc_N_CD40L+	76
CASSPFGTNSYNEQFF	V6-5	J2-1	LULO-TC-DN4_Tc_N_CD40L+	1
CASSPGDRDKPQHF	V6-5	J1-5	LULO-TC-DN4_Tc_N_CD40L+	1
CASSPGDYRERTFPCF	V6-5	J2-1	LULO-TC-DN4_Tc_N_CD40L+	1
CASSPGFAGGPTQETQYF	V6-5	J2-5	LULO-TC-DN4_Tc_N_CD40L+	4
CASSPGGYSYNEQFF	V6-5	J2-1	LULO-TC-DN4_Tc_N_CD40L+	3
CASSPGKGAVNIQYF	V6-5	J1-2	LULO-TC-DN4_Tc_N_CD40L+	1
CASSPGKGAVNIQYF	V6-5	J2-1	LULO-TC-DN4_Tc_N_CD40L+	1
CASSPGKGAVNIQYF	V6-5	J2-4	LULO-TC-DN4_Tc_N_CD40L+	12
CASSPGKGAVNIQYF	V6-5	J2-7	LULO-TC-DN4_Tc_N_CD40L+	1
CASSPGLAGAFQETQYF	V6-5	J2-1	LULO-TC-DN4_Tc_N_CD40L+	9
CASSPGLAGAFQETQYF	V6-5	J2-3	LULO-TC-DN4_Tc_N_CD40L+	1
CASSPGLAGAFQETQYF	V6-5	J2-5	LULO-TC-DN4_Tc_N_CD40L+	369
CASSPGLAGAFQETQYF	V6-5	J2-7	LULO-TC-DN4_Tc_N_CD40L+	24
CASSPGLAGETQYF	V6-5	J2-5	LULO-TC-DN4_Tc_N_CD40L+	1
CASSPGLAGGLRLSYNEQFF	V6-5	J2-1	LULO-TC-DN4_Tc_N_CD40L+	1
CASSPGLAGVYNEQFF	V6-5	J2-1	LULO-TC-DN4_Tc_N_CD40L+	2
CASSPGLIRSETQYF	V6-5	J2-5	LULO-TC-DN4_Tc_N_CD40L+	18
CASSPGLIRSETQYF	V6-5	J2-7	LULO-TC-DN4_Tc_N_CD40L+	1
CASSPGQGASPYEQYF	V6-5	J2-7	LULO-TC-DN4_Tc_N_CD40L+	3
CASSPGQGSSPLHF	V6-5	J1-6	LULO-TC-DN4_Tc_N_CD40L+	2
CASSPGQGVAKNIQYF	V6-5	J2-1	LULO-TC-DN4_Tc_N_CD40L+	1
CASSPGQGVAKNIQYF	V6-5	J2-4	LULO-TC-DN4_Tc_N_CD40L+	6
CASSPGQGVAKNIQYF	V6-5	J2-7	LULO-TC-DN4_Tc_N_CD40L+	1
CASSPGQGVWGYQETQYF	V6-5	J2-5	LULO-TC-DN4_Tc_N_CD40L+	1
CASSPGQKNIQYF	V6-5	J2-4	LULO-TC-DN4_Tc_N_CD40L+	1
CASSPGQSYGYTF	V6-5	J1-2	LULO-TC-DN4_Tc_N_CD40L+	1
CASSPGSDTQYF	V6-5	J2-3	LULO-TC-DN4_Tc_N_CD40L+	2
CASSPGTGPLVDTQYF	V6-5	J2-3	LULO-TC-DN4_Tc_N_CD40L+	1
CASSPGTKGTEAFF	V6-5	J1-1	LULO-TC-DN4_Tc_N_CD40L+	1
CASSPGTMITGELFF	V6-5	J2-2	LULO-TC-DN4_Tc_N_CD40L+	1
CASSPGTSGKEEQYF	V6-5	J2-7	LULO-TC-DN4_Tc_N_CD40L+	1
CASSPGTSQTNTGELFF	V6-5	J2-2	LULO-TC-DN4_Tc_N_CD40L+	2
CASSPHSMNTEAFF	V6-5	J1-1	LULO-TC-DN4_Tc_N_CD40L+	2
CASSPHTGNTDTQYF	V6-5	J2-3	LULO-TC-DN4_Tc_N_CD40L+	11
CASSPKPGVSYNEQFF	V6-5	J2-1	LULO-TC-DN4_Tc_N_CD40L+	1
CASSPLAASTDTQYF	V6-5	J2-3	LULO-TC-DN4_Tc_N_CD40L+	2
CASSPLDRGLIYEQYF	V6-5	J2-4	LULO-TC-DN4_Tc_N_CD40L+	1
CASSPLDTRYGYTF	V6-5	J1-2	LULO-TC-DN4_Tc_N_CD40L+	1
CASSPLGIRDTQYF	V6-5	J2-3	LULO-TC-DN4_Tc_N_CD40L+	14
CASSPLGNEKLFF	V6-5	J1-4	LULO-TC-DN4_Tc_N_CD40L+	2
CASSPLGTGCNQPQHF	V6-5	J1-5	LULO-TC-DN4_Tc_N_CD40L+	1
CASSPLGTGGEDTQYF	V6-5	J2-3	LULO-TC-DN4_Tc_N_CD40L+	10
CASSPLGTGGSVVQETQYF	V6-5	J2-5	LULO-TC-DN4_Tc_N_CD40L+	1
CASSPLGTGGVETQYF	V6-5	J2-5	LULO-TC-DN4_Tc_N_CD40L+	1
CASSPLGTGSQPKHF	V6-5	J1-5	LULO-TC-DN4_Tc_N_CD40L+	1
CASSPLGTGSQPQHF	V6-5	J1-5	LULO-TC-DN4_Tc_N_CD40L+	1783
CASSPLGTGSQPQQV	V6-5	J1-5	LULO-TC-DN4_Tc_N_CD40L+	2
CASSPLGTGYQPKQF	V6-5	J1-5	LULO-TC-DN4_Tc_N_CD40L+	2
CASSPLGTGYQPQHF	V6-5	J1-5	LULO-TC-DN4_Tc_N_CD40L+	1
CASSPLTGAWDEQYF	V6-5	J2-7	LULO-TC-DN4_Tc_N_CD40L+	1
CASSPLTGPYEQYF	V6-5	J2-7	LULO-TC-DN4_Tc_N_CD40L+	2
CASSPMAASEETQYF	V6-5	J2-1	LULO-TC-DN4_Tc_N_CD40L+	1
CASSPMAASEETQYF	V6-5	J2-5	LULO-TC-DN4_Tc_N_CD40L+	21
CASSPMAASEETQYF	V6-5	J2-7	LULO-TC-DN4_Tc_N_CD40L+	1
CASSPMDGTGGAHNEQFF	V6-5	J2-1	LULO-TC-DN4_Tc_N_CD40L+	1
CASSPMGEGRETQYF	V6-5	J2-7	LULO-TC-DN4_Tc_N_CD40L+	1
CASSPNRENQPQHF	V6-5	J1-5	LULO-TC-DN4_Tc_N_CD40L+	6
CASSPNSDYYEQYF	V6-5	J2-7	LULO-TC-DN4_Tc_N_CD40L+	1
CASSPPDGSYEQYF	V6-5	J2-7	LULO-TC-DN4_Tc_N_CD40L+	6
CASSPPDTSSYEQYF	V6-5	J2-7	LULO-TC-DN4_Tc_N_CD40L+	4
CASSPPGGGSNNEQFF	V6-5	J2-1	LULO-TC-DN4_Tc_N_CD40L+	6
CASSPPGGQEKLFF	V6-5	J1-4	LULO-TC-DN4_Tc_N_CD40L+	1
CASSPPGQSMNTEAFF	V6-5	J1-1	LULO-TC-DN4_Tc_N_CD40L+	4
CASSPPGTGTQYF	V6-5	J2-3	LULO-TC-DN4_Tc_N_CD40L+	18
CASSPPLAGLTDTQYF	V6-5	J2-3	LULO-TC-DN4_Tc_N_CD40L+	2
CASSPPPAEGYTF	V6-5	J1-2	LULO-TC-DN4_Tc_N_CD40L+	1
CASSPPPGLASGLETQYF	V6-5	J2-5	LULO-TC-DN4_Tc_N_CD40L+	1
CASSPPSAASYGYTF	V6-5	J1-2	LULO-TC-DN4_Tc_N_CD40L+	6
CASSPPWGRGSTDTQYF	V6-5	J2-3	LULO-TC-DN4_Tc_N_CD40L+	1
CASSPQDIGTDTQYF	V6-5	J2-3	LULO-TC-DN4_Tc_N_CD40L+	6
CASSPQDLPPYEQYF	V6-5	J2-7	LULO-TC-DN4_Tc_N_CD40L+	1
CASSPQDTDTQYF	V6-5	J2-3	LULO-TC-DN4_Tc_N_CD40L+	4
CASSPQDYSEAFF	V6-5	J1-1	LULO-TC-DN4_Tc_N_CD40L+	1
CASSPQGRLQPQHF	V6-5	J1-5	LULO-TC-DN4_Tc_N_CD40L+	1
CASSPQGSFQPQHF	V6-5	J1-5	LULO-TC-DN4_Tc_N_CD40L+	1
CASSPQGSLKPQHG	V6-5	J1-5	LULO-TC-DN4_Tc_N_CD40L+	1
CASSPQGSLQPQHF	V6-5	J1-5	LULO-TC-DN4_Tc_N_CD40L+	1955
CASSPQTGGKDGYTF	V6-5	J1-2	LULO-TC-DN4_Tc_N_CD40L+	2
CASSPRAVANYGYTF	V6-5	J1-2	LULO-TC-DN4_Tc_N_CD40L+	91
CASSPRGASPTTNEKLFF	V6-5	J1-4	LULO-TC-DN4_Tc_N_CD40L+	5
CASSPRGGGELFF	V6-5	J2-2	LULO-TC-DN4_Tc_N_CD40L+	1
CASSPRGYYEQYF	V6-5	J2-7	LULO-TC-DN4_Tc_N_CD40L+	1
CASSPRLAGGQETQYF	V6-5	J2-5	LULO-TC-DN4_Tc_N_CD40L+	6
CASSPRLAGGQETQYF	V6-5	J2-7	LULO-TC-DN4_Tc_N_CD40L+	1
CASSPRQGYEQFF	V6-5	J2-1	LULO-TC-DN4_Tc_N_CD40L+	14
CASSPRSASYNEQFF	V6-5	J2-1	LULO-TC-DN4_Tc_N_CD40L+	1
CASSPRSGHLSYEQYF	V6-5	J2-1J2-7	LULO-TC-DN4_Tc_N_CD40L+	1
CASSPRTDSYEQYF	V6-5	J2-7	LULO-TC-DN4_Tc_N_CD40L+	2
CASSPRWGGNYGYTF	V6-5	J1-2	LULO-TC-DN4_Tc_N_CD40L+	2
CASSPSGGDSFGNTEAFF	V6-5	J1-1	LULO-TC-DN4_Tc_N_CD40L+	1
CASSPSGGVGTQYF	V6-5	J2-3	LULO-TC-DN4_Tc_N_CD40L+	7
CASSPSGSNEQFF	V6-5	J2-1	LULO-TC-DN4_Tc_N_CD40L+	4
CASSPSGSSYEQYF	V6-5	J2-7	LULO-TC-DN4_Tc_N_CD40L+	3
CASSPSGSSYNEQFF	V6-5	J2-1	LULO-TC-DN4_Tc_N_CD40L+	1
CASSPSSENIQYF	V6-5	J2-1	LULO-TC-DN4_Tc_N_CD40L+	138
CASSPSSENIQYF	V6-5	J2-4	LULO-TC-DN4_Tc_N_CD40L+	224
CASSPSSENIQYF	V6-5	J2-7	LULO-TC-DN4_Tc_N_CD40L+	89
CASSPSWPYEQYF	V6-5	J2-7	LULO-TC-DN4_Tc_N_CD40L+	1
CASSPTETYGYTF	V6-5	J1-2	LULO-TC-DN4_Tc_N_CD40L+	24
CASSPTGGVIIAPDTQYF	V6-5	J2-3	LULO-TC-DN4_Tc_N_CD40L+	14
CASSPTGNYGYTF	V6-5	J1-2	LULO-TC-DN4_Tc_N_CD40L+	2
CASSPTILAYEQFF	V6-5	J2-1	LULO-TC-DN4_Tc_N_CD40L+	4
CASSPTPYEQYF	V6-5	J2-1	LULO-TC-DN4_Tc_N_CD40L+	8
CASSPTPYEQYF	V6-5	J2-7	LULO-TC-DN4_Tc_N_CD40L+	165
CASSPTRLAGNTGELFF	V6-5	J2-2	LULO-TC-DN4_Tc_N_CD40L+	1
CASSPTRNTEAFF	V6-5	J1-1	LULO-TC-DN4_Tc_N_CD40L+	3
CASSPTSGRGSYNEQFF	V6-5	J2-1	LULO-TC-DN4_Tc_N_CD40L+	1
CASSPVEGWTEAFF	V6-5	J1-1	LULO-TC-DN4_Tc_N_CD40L+	4
CASSPVGAVGCTF	V6-5	J1-2	LULO-TC-DN4_Tc_N_CD40L+	1
CASSPVGAVGYPF	V6-5	J1-2	LULO-TC-DN4_Tc_N_CD40L+	1
CASSPVGAVGYTF	V6-5	J1-2	LULO-TC-DN4_Tc_N_CD40L+	1212
CASSPVGAVGYTL	V6-5	J1-2	LULO-TC-DN4_Tc_N_CD40L+	1
CASSPVGDGGYTG	V6-5	J1-2	LULO-TC-DN4_Tc_N_CD40L+	1
CASSPVGDVGYTF	V6-5	J1-2	LULO-TC-DN4_Tc_N_CD40L+	1
CASSPWGDSPLHF	V6-5	J1-6	LULO-TC-DN4_Tc_N_CD40L+	2
CASSPWGGSADTQYF	V6-5	J2-3	LULO-TC-DN4_Tc_N_CD40L+	1
CASSPWTGGNEQFF	V6-5	J2-1	LULO-TC-DN4_Tc_N_CD40L+	16
CASSPWTSGGIGETQYF	V6-5	J2-4J2-5	LULO-TC-DN4_Tc_N_CD40L+	1
CASSPYFPGAYEQYF	V6-5	J2-7	LULO-TC-DN4_Tc_N_CD40L+	1
CASSPYLAGANTGELFF	V6-5	J2-2	LULO-TC-DN4_Tc_N_CD40L+	1
CASSQDRAGTQYF	V6-5	J2-5	LULO-TC-DN4_Tc_N_CD40L+	1
CASSQDWTGERSGELFF	V6-5	J2-2	LULO-TC-DN4_Tc_N_CD40L+	2
CASSQESKGEPTDTQYF	V6-5	J2-3	LULO-TC-DN4_Tc_N_CD40L+	2
CASSQGAGVGTDTQYF	V6-5	J2-3	LULO-TC-DN4_Tc_N_CD40L+	1
CASSQGFPGANVLTF	V6-5	J2-6	LULO-TC-DN4_Tc_N_CD40L+	5
CASSQGTEGSVVQETQYF	V6-5	J2-1	LULO-TC-DN4_Tc_N_CD40L+	1
CASSQGTGGSVEQETQYF	V6-5	J2-5	LULO-TC-DN4_Tc_N_CD40L+	1
CASSQGTGGSVIQETQYF	V6-5	J2-5	LULO-TC-DN4_Tc_N_CD40L+	1
CASSQGTGGSVVHETQYF	V6-5	J2-5	LULO-TC-DN4_Tc_N_CD40L+	1
CASSQGTGGSVVQETQYF	V6-5	J2-1	LULO-TC-DN4_Tc_N_CD40L+	57
CASSQGTGGSVVQETQYF	V6-5	J2-3	LULO-TC-DN4_Tc_N_CD40L+	2
CASSQGTGGSVVQETQYF	V6-5	J2-5	LULO-TC-DN4_Tc_N_CD40L+	2031
CASSQGTGGSVVQETQYF	V6-5	J2-7	LULO-TC-DN4_Tc_N_CD40L+	139
CASSQGTGGSVVQETQYL	V6-5	J2-5	LULO-TC-DN4_Tc_N_CD40L+	1
CASSQGTGGSVVRETQYF	V6-5	J2-5	LULO-TC-DN4_Tc_N_CD40L+	1
CASSQGTRGSVVQETQYF	V6-5	J2-5	LULO-TC-DN4_Tc_N_CD40L+	4
CASSQGWGGNEELFF	V6-5	J1-4	LULO-TC-DN4_Tc_N_CD40L+	2
CASSQGWGGNEKLFF	V6-5	J1-4	LULO-TC-DN4_Tc_N_CD40L+	110
CASSQGYEQYF	V6-5	J2-7	LULO-TC-DN4_Tc_N_CD40L+	11
CASSQLPAGFATDTQYF	V6-5	J2-3	LULO-TC-DN4_Tc_N_CD40L+	5
CASSQLSYEQYF	V6-5	J2-5	LULO-TC-DN4_Tc_N_CD40L+	1
CASSQLSYEQYF	V6-5	J2-7	LULO-TC-DN4_Tc_N_CD40L+	35
CASSQNEGVSDTQYF	V6-5	J2-3	LULO-TC-DN4_Tc_N_CD40L+	18
CASSQPGTENTDTQYF	V6-5	J2-3	LULO-TC-DN4_Tc_N_CD40L+	12
CASSQPRGRPMNTEAFF	V6-5	J1-1	LULO-TC-DN4_Tc_N_CD40L+	1
CASSQQGISSYNEQFF	V6-5	J2-1	LULO-TC-DN4_Tc_N_CD40L+	1
CASSQRTGANSPLHF	V6-5	J1-6	LULO-TC-DN4_Tc_N_CD40L+	1
CASSQRTQTYEQYF	V6-5	J2-7	LULO-TC-DN4_Tc_N_CD40L+	1
CASSQTGQRYEQYF	V6-5	J2-7	LULO-TC-DN4_Tc_N_CD40L+	1
CASSQTPGPSSYEQYF	V6-5	J2-7	LULO-TC-DN4_Tc_N_CD40L+	4
CASSQTPGTGAYNSPLHF	V6-5	J1-6	LULO-TC-DN4_Tc_N_CD40L+	1
CASSQYHGEPQHF	V6-5	J1-5	LULO-TC-DN4_Tc_N_CD40L+	519
CASSQYHGVPQHF	V6-5	J1-5	LULO-TC-DN4_Tc_N_CD40L+	1
CASSQYNEQFF	V6-5	J2-1	LULO-TC-DN4_Tc_N_CD40L+	12
CASSRDLSYEQYF	V6-5	J2-7	LULO-TC-DN4_Tc_N_CD40L+	1
CASSRDPNPRNYGYTF	V6-5	J1-2	LULO-TC-DN4_Tc_N_CD40L+	12
CASSRELAISSIDTQYF	V6-5	J2-3	LULO-TC-DN4_Tc_N_CD40L+	3
CASSRELAISSTDTQYF	V6-5	J2-2	LULO-TC-DN4_Tc_N_CD40L+	1
CASSRELAISSTDTQYF	V6-5	J2-3	LULO-TC-DN4_Tc_N_CD40L+	1446
CASSRELAISSTDTQYI	V6-5	J2-3	LULO-TC-DN4_Tc_N_CD40L+	1
CASSRELAISSTDTQYL	V6-5	J2-3	LULO-TC-DN4_Tc_N_CD40L+	1
CASSRELAISSTNTQYF	V6-5	J2-3	LULO-TC-DN4_Tc_N_CD40L+	1
CASSRELAVSSTDTQYF	V6-5	J2-3	LULO-TC-DN4_Tc_N_CD40L+	1
CASSRGLAGAGELFF	V6-5	J2-2	LULO-TC-DN4_Tc_N_CD40L+	1
CASSRGLAGDFYNEQFF	V6-5	J2-1	LULO-TC-DN4_Tc_N_CD40L+	181
CASSRGLAGDFYNEQFF	V6-5	J2-7	LULO-TC-DN4_Tc_N_CD40L+	4
CASSRGLAGDFYNERFF	V6-5	J2-1	LULO-TC-DN4_Tc_N_CD40L+	1
CASSRGLAGEGSYEQYF	V6-5	J2-7	LULO-TC-DN4_Tc_N_CD40L+	2
CASSRGLAGSYNEQFF	V6-5	J2-1	LULO-TC-DN4_Tc_N_CD40L+	1
CASSRGLHQNTEAFF	V6-5	J1-1	LULO-TC-DN4_Tc_N_CD40L+	27
CASSRGMFETEAFF	V6-5	J1-1	LULO-TC-DN4_Tc_N_CD40L+	1
CASSRGQSDTQYF	V6-5	J2-3	LULO-TC-DN4_Tc_N_CD40L+	3
CASSRGRDPETQYF	V6-5	J2-5	LULO-TC-DN4_Tc_N_CD40L+	10
CASSRGTAQGTQYF	V6-5	J2-5	LULO-TC-DN4_Tc_N_CD40L+	1
CASSRGTFETEAFF	V6-5	J1-1	LULO-TC-DN4_Tc_N_CD40L+	896
CASSRLAGETPYF	V6-5	J2-5	LULO-TC-DN4_Tc_N_CD40L+	2
CASSRLAGETQYF	V6-5	J2-1	LULO-TC-DN4_Tc_N_CD40L+	82
CASSRLAGETQYF	V6-5	J2-3	LULO-TC-DN4_Tc_N_CD40L+	7
CASSRLAGETQYF	V6-5	J2-5	LULO-TC-DN4_Tc_N_CD40L+	1534
CASSRLAGETQYF	V6-5	J2-7	LULO-TC-DN4_Tc_N_CD40L+	117
CASSRLAGETQYL	V6-5	J2-5	LULO-TC-DN4_Tc_N_CD40L+	1
CASSRLAGETQYS	V6-5	J2-1	LULO-TC-DN4_Tc_N_CD40L+	1
CASSRLAGETQYS	V6-5	J2-5	LULO-TC-DN4_Tc_N_CD40L+	1
CASSRLAGPAGELFF	V6-5	J2-2	LULO-TC-DN4_Tc_N_CD40L+	1
CASSRLAGQTQYF	V6-5	J2-5	LULO-TC-DN4_Tc_N_CD40L+	1
CASSRLVGETQYF	V6-5	J2-5	LULO-TC-DN4_Tc_N_CD40L+	2
CASSRMDLCGETQYF	V6-5	J2-4J2-5	LULO-TC-DN4_Tc_N_CD40L+	2
CASSRMDLGDETQYF	V6-5	J2-5	LULO-TC-DN4_Tc_N_CD40L+	1
CASSRMDLGGETQFF	V6-5	J2-5	LULO-TC-DN4_Tc_N_CD40L+	1
CASSRMDLGGETQYF	V6-5	J2-1	LULO-TC-DN4_Tc_N_CD40L+	79
CASSRMDLGGETQYF	V6-5	J2-3	LULO-TC-DN4_Tc_N_CD40L+	4
CASSRMDLGGETQYF	V6-5	J2-5	LULO-TC-DN4_Tc_N_CD40L+	1347
CASSRMDLGGETQYF	V6-5	J2-7	LULO-TC-DN4_Tc_N_CD40L+	125
CASSRMDLGGKTQYF	V6-5	J2-7	LULO-TC-DN4_Tc_N_CD40L+	1
CASSRMNLGGETQYF	V6-5	J2-5	LULO-TC-DN4_Tc_N_CD40L+	1
CASSRQENTGELFF	V6-5	J2-2	LULO-TC-DN4_Tc_N_CD40L+	1897
CASSRQENTGELFS	V6-5	J2-2	LULO-TC-DN4_Tc_N_CD40L+	1
CASSRQENTGELGF	V6-5	J2-2	LULO-TC-DN4_Tc_N_CD40L+	1
CASSRQENTGEQFF	V6-5	J2-1	LULO-TC-DN4_Tc_N_CD40L+	1
CASSRQETTGELFF	V6-5	J2-2	LULO-TC-DN4_Tc_N_CD40L+	1
CASSRQGISSYNEQFF	V6-5	J2-1	LULO-TC-DN4_Tc_N_CD40L+	836
CASSRQGISSYNEQFF	V6-5	J2-5	LULO-TC-DN4_Tc_N_CD40L+	4
CASSRQGISSYNEQFF	V6-5	J2-7	LULO-TC-DN4_Tc_N_CD40L+	5
CASSRSFGTTQDNEQFF	V6-5	J2-1	LULO-TC-DN4_Tc_N_CD40L+	2
CASSRTGEGTEAFF	V6-5	J1-1	LULO-TC-DN4_Tc_N_CD40L+	3
CASSRTGGGNTIYF	V6-5	J1-3	LULO-TC-DN4_Tc_N_CD40L+	1
CASSRTGWVSGANVLTF	V6-5	J2-6	LULO-TC-DN4_Tc_N_CD40L+	1
CASSRTSGATDTQYF	V6-5	J2-3	LULO-TC-DN4_Tc_N_CD40L+	10
CASSRVAVRLSTDTQYF	V6-5	J2-3	LULO-TC-DN4_Tc_N_CD40L+	3
CASSRYQETQYF	V6-5	J2-5	LULO-TC-DN4_Tc_N_CD40L+	10
CASSSDPVDGYTF	V6-5	J1-2	LULO-TC-DN4_Tc_N_CD40L+	1
CASSSDRGYNQPQHF	V6-5	J1-5	LULO-TC-DN4_Tc_N_CD40L+	91
CASSSDRKLYNEQFF	V6-5	J2-1	LULO-TC-DN4_Tc_N_CD40L+	1
CASSSDRKYSYEQYF	V6-5	J2-7	LULO-TC-DN4_Tc_N_CD40L+	1
CASSSFDGRNEQFF	V6-5	J2-1	LULO-TC-DN4_Tc_N_CD40L+	9
CASSSFVQVGGANVLTF	V6-5	J2-6	LULO-TC-DN4_Tc_N_CD40L+	1
CASSSGAGNYEQYF	V6-5	J2-7	LULO-TC-DN4_Tc_N_CD40L+	1
CASSSGDNYGYTF	V6-5	J1-2	LULO-TC-DN4_Tc_N_CD40L+	4
CASSSGGDMPQHF	V6-5	J1-5	LULO-TC-DN4_Tc_N_CD40L+	3
CASSSGGEKLFF	V6-5	J1-4	LULO-TC-DN4_Tc_N_CD40L+	1
CASSSGGGHDEQYF	V6-5	J2-1	LULO-TC-DN4_Tc_N_CD40L+	3
CASSSGGGHDEQYF	V6-5	J2-5	LULO-TC-DN4_Tc_N_CD40L+	1
CASSSGGGHDEQYF	V6-5	J2-7	LULO-TC-DN4_Tc_N_CD40L+	118
CASSSGGICPQHF	V6-5	J1-5	LULO-TC-DN4_Tc_N_CD40L+	3
CASSSGGNTGELFF	V6-5	J2-2	LULO-TC-DN4_Tc_N_CD40L+	3
CASSSGGSNYGYTF	V6-5	J1-2	LULO-TC-DN4_Tc_N_CD40L+	1
CASSSGGTYEQYF	V6-5	J2-1J2-7	LULO-TC-DN4_Tc_N_CD40L+	1
CASSSGISYEQYF	V6-5	J2-7	LULO-TC-DN4_Tc_N_CD40L+	1
CASSSGLAGFHEQFF	V6-5	J2-1	LULO-TC-DN4_Tc_N_CD40L+	1
CASSSGLAGGTDTQYF	V6-5	J2-3	LULO-TC-DN4_Tc_N_CD40L+	2
CASSSGLLSYEQYF	V6-5	J2-7	LULO-TC-DN4_Tc_N_CD40L+	1
CASSSGQGVWGYQETQYF	V6-5	J2-1	LULO-TC-DN4_Tc_N_CD40L+	18
CASSSGQGVWGYQETQYF	V6-5	J2-5	LULO-TC-DN4_Tc_N_CD40L+	403
CASSSGQGVWGYQETQYF	V6-5	J2-7	LULO-TC-DN4_Tc_N_CD40L+	41
CASSSGTGLETQYF	V6-5	J2-5	LULO-TC-DN4_Tc_N_CD40L+	4
CASSSGVHTDTQYF	V6-5	J2-3	LULO-TC-DN4_Tc_N_CD40L+	11
CASSSHGALRKTNEKLFF	V6-5	J1-4	LULO-TC-DN4_Tc_N_CD40L+	1
CASSSHLRLAGNNEQFF	V6-5	J2-1	LULO-TC-DN4_Tc_N_CD40L+	3
CASSSIANTGELFF	V6-5	J2-2	LULO-TC-DN4_Tc_N_CD40L+	1
CASSSIEDGLNEKLFF	V6-5	J1-4	LULO-TC-DN4_Tc_N_CD40L+	2
CASSSIRAWSTGELFF	V6-5	J2-2	LULO-TC-DN4_Tc_N_CD40L+	2
CASSSISRGNNEQFF	V6-5	J2-1	LULO-TC-DN4_Tc_N_CD40L+	1
CASSSKTGDAYGYTF	V6-5	J1-2	LULO-TC-DN4_Tc_N_CD40L+	599
CASSSKTGDAYSYTF	V6-5	J1-2	LULO-TC-DN4_Tc_N_CD40L+	1
CASSSLDGALRTTNEKLFF	V6-5	J1-4	LULO-TC-DN4_Tc_N_CD40L+	2
CASSSLGGGNTDTQYF	V6-5	J2-3	LULO-TC-DN4_Tc_N_CD40L+	1
CASSSLPGTGLGGNTIYF	V6-5	J1-3	LULO-TC-DN4_Tc_N_CD40L+	1
CASSSLPPRVGGAGYTF	V6-5	J1-2	LULO-TC-DN4_Tc_N_CD40L+	10
CASSSNLAGSSYNEQFF	V6-5	J2-1	LULO-TC-DN4_Tc_N_CD40L+	1
CASSSNTGKNEQFF	V6-5	J2-1	LULO-TC-DN4_Tc_N_CD40L+	1
CASSSPDGGGTTDTQYF	V6-5	J2-3	LULO-TC-DN4_Tc_N_CD40L+	2
CASSSPGQGMNTEAFF	V6-5	J1-1	LULO-TC-DN4_Tc_N_CD40L+	5
CASSSPREETQYF	V6-5	J2-5	LULO-TC-DN4_Tc_N_CD40L+	3
CASSSPTYGYTF	V6-5	J1-2	LULO-TC-DN4_Tc_N_CD40L+	558
CASSSQGQGGDTQYF	V6-5	J2-3	LULO-TC-DN4_Tc_N_CD40L+	1
CASSSRGYNSPLHF	V6-5	J1-6	LULO-TC-DN4_Tc_N_CD40L+	1
CASSSRHHEQYF	V6-5	J2-1	LULO-TC-DN4_Tc_N_CD40L+	52
CASSSRHHEQYF	V6-5	J2-3	LULO-TC-DN4_Tc_N_CD40L+	1
CASSSRHHEQYF	V6-5	J2-4	LULO-TC-DN4_Tc_N_CD40L+	8
CASSSRHHEQYF	V6-5	J2-5	LULO-TC-DN4_Tc_N_CD40L+	13
CASSSRHHEQYF	V6-5	J2-7	LULO-TC-DN4_Tc_N_CD40L+	1666
CASSSRHHKQYF	V6-5	J2-7	LULO-TC-DN4_Tc_N_CD40L+	1
CASSSRLAELYQETQYF	V6-5	J2-5	LULO-TC-DN4_Tc_N_CD40L+	1
CASSSRPANTEAFF	V6-5	J1-1	LULO-TC-DN4_Tc_N_CD40L+	1
CASSSRVTESSYEQYF	V6-5	J2-7	LULO-TC-DN4_Tc_N_CD40L+	2
CASSSSGQEQKLFF	V6-5	J1-4	LULO-TC-DN4_Tc_N_CD40L+	2
CASSSSGTPNPNEQFF	V6-5	J2-1	LULO-TC-DN4_Tc_N_CD40L+	3
CASSSSILGRDRVLYNEQFF	V6-5	J2-1	LULO-TC-DN4_Tc_N_CD40L+	4
CASSSSTDTQYF	V6-5	J2-3	LULO-TC-DN4_Tc_N_CD40L+	16
CASSSTGGGNTIYF	V6-5	J1-3	LULO-TC-DN4_Tc_N_CD40L+	1
CASSSTGLNTEAFF	V6-5	J1-1	LULO-TC-DN4_Tc_N_CD40L+	1
CASSSTGVGTEAFF	V6-5	J1-1	LULO-TC-DN4_Tc_N_CD40L+	1
CASSSTLRTSGQETQYF	V6-5	J2-5	LULO-TC-DN4_Tc_N_CD40L+	3
CASSSTSGGAWETQYF	V6-5	J2-5	LULO-TC-DN4_Tc_N_CD40L+	11
CASSSVDGQETQYF	V6-5	J2-1	LULO-TC-DN4_Tc_N_CD40L+	12
CASSSVDGQETQYF	V6-5	J2-3	LULO-TC-DN4_Tc_N_CD40L+	1
CASSSVDGQETQYF	V6-5	J2-5	LULO-TC-DN4_Tc_N_CD40L+	475
CASSSVDGQETQYF	V6-5	J2-7	LULO-TC-DN4_Tc_N_CD40L+	30
CASSSVEDGLNEKLFF	V6-5	J1-4	LULO-TC-DN4_Tc_N_CD40L+	680
CASSSVEDGLNEKMFF	V6-5	J1-4	LULO-TC-DN4_Tc_N_CD40L+	1
CASSSVEDGLNGKLFF	V6-5	J1-4	LULO-TC-DN4_Tc_N_CD40L+	1
CASSSVRTGNTEAFF	V6-5	J1-1	LULO-TC-DN4_Tc_N_CD40L+	4
CASSTDGGAEGNLGTDTQYF	V6-5	J2-3	LULO-TC-DN4_Tc_N_CD40L+	1
CASSTDGGAGGLRLSYNEQFF	V6-5	J2-1	LULO-TC-DN4_Tc_N_CD40L+	1
CASSTDGGAGGNLGKDTQYF	V6-5	J2-3	LULO-TC-DN4_Tc_N_CD40L+	1
CASSTDGGAGGNLGTDTKYF	V6-5	J2-3	LULO-TC-DN4_Tc_N_CD40L+	2
CASSTDGGAGGNLGTDTQYF	V6-5	J2-2	LULO-TC-DN4_Tc_N_CD40L+	1
CASSTDGGAGGNLGTDTQYF	V6-5	J2-3	LULO-TC-DN4_Tc_N_CD40L+	719
CASSTDGGAGGNLGTGTQYF	V6-5	J2-3	LULO-TC-DN4_Tc_N_CD40L+	1
CASSTDGGARGNLGTDTQYF	V6-5	J2-3	LULO-TC-DN4_Tc_N_CD40L+	2
CASSTDGGAWGNLGTDTQYF	V6-5	J2-3	LULO-TC-DN4_Tc_N_CD40L+	1
CASSTDGGSPLHF	V6-5	J1-6	LULO-TC-DN4_Tc_N_CD40L+	1
CASSTDGVNSPLHF	V6-5	J1-6	LULO-TC-DN4_Tc_N_CD40L+	1
CASSTDTQYF	V6-5	J2-3	LULO-TC-DN4_Tc_N_CD40L+	4
CASSTEGGAGGNLGTDTQYF	V6-5	J2-3	LULO-TC-DN4_Tc_N_CD40L+	2
CASSTFGTPYNEQFF	V6-5	J2-1	LULO-TC-DN4_Tc_N_CD40L+	2
CASSTGAGPYNEQFF	V6-5	J2-1	LULO-TC-DN4_Tc_N_CD40L+	1
CASSTGLAGLDTQYF	V6-5	J2-3	LULO-TC-DN4_Tc_N_CD40L+	4
CASSTGLAGPAGELFF	V6-5	J2-2	LULO-TC-DN4_Tc_N_CD40L+	1
CASSTGSTDKQYI	V6-5	J2-3	LULO-TC-DN4_Tc_N_CD40L+	1
CASSTGSTDTQYF	V6-5	J2-3	LULO-TC-DN4_Tc_N_CD40L+	1299
CASSTGTENTEAFF	V6-5	J1-1	LULO-TC-DN4_Tc_N_CD40L+	5
CASSTGTGGVETQYF	V6-5	J2-1	LULO-TC-DN4_Tc_N_CD40L+	9
CASSTGTGGVETQYF	V6-5	J2-3	LULO-TC-DN4_Tc_N_CD40L+	2
CASSTGTGGVETQYF	V6-5	J2-5	LULO-TC-DN4_Tc_N_CD40L+	386
CASSTGTGGVETQYF	V6-5	J2-7	LULO-TC-DN4_Tc_N_CD40L+	30
CASSTGTTDTQYF	V6-5	J2-3	LULO-TC-DN4_Tc_N_CD40L+	1
CASSTIAGIGRFKWVNTEAFF	V6-5	J1-1	LULO-TC-DN4_Tc_N_CD40L+	1
CASSTIAGTETQYF	V6-5	J2-1	LULO-TC-DN4_Tc_N_CD40L+	1
CASSTIAGTGGVETQYF	V6-5	J2-5	LULO-TC-DN4_Tc_N_CD40L+	1
CASSTIAGTGRFKWVNTEAFF	V6-5	J1-1	LULO-TC-DN4_Tc_N_CD40L+	706
CASSTIAGTQASYEQYF	V6-5	J2-7	LULO-TC-DN4_Tc_N_CD40L+	3
CASSTNPVGAGDLQETQYF	V6-5	J2-5	LULO-TC-DN4_Tc_N_CD40L+	5
CASSTPRSYNSPLHF	V6-5	J1-6	LULO-TC-DN4_Tc_N_CD40L+	1
CASSTRGGTEAFF	V6-5	J1-1	LULO-TC-DN4_Tc_N_CD40L+	1
CASSTRRTDNEKLFF	V6-5	J1-4	LULO-TC-DN4_Tc_N_CD40L+	613
CASSTSNTGTETQFF	V6-5	J2-1	LULO-TC-DN4_Tc_N_CD40L+	4
CASSTSNTGTETQYF	V6-5	J2-1	LULO-TC-DN4_Tc_N_CD40L+	44
CASSTSNTGTETQYF	V6-5	J2-3	LULO-TC-DN4_Tc_N_CD40L+	4
CASSTSNTGTETQYF	V6-5	J2-5	LULO-TC-DN4_Tc_N_CD40L+	1879
CASSTSNTGTETQYF	V6-5	J2-7	LULO-TC-DN4_Tc_N_CD40L+	137
CASSTSNTRTETQYF	V6-5	J2-4J2-5	LULO-TC-DN4_Tc_N_CD40L+	1
CASSTTAGTGRFKWVNTEAFF	V6-5	J1-1	LULO-TC-DN4_Tc_N_CD40L+	1
CASSTVPDTYEQYF	V6-5	J2-7	LULO-TC-DN4_Tc_N_CD40L+	2
CASSTYNEQFF	V6-5	J2-1	LULO-TC-DN4_Tc_N_CD40L+	45
CASSTYNEQFF	V6-5	J2-7	LULO-TC-DN4_Tc_N_CD40L+	1
CASSTYNEQFL	V6-5	J2-1	LULO-TC-DN4_Tc_N_CD40L+	2
CASSVAGGSYEQYF	V6-5	J2-7	LULO-TC-DN4_Tc_N_CD40L+	1
CASSVAVATYEQYF	V6-5	J2-7	LULO-TC-DN4_Tc_N_CD40L+	3
CASSVAVEGTWADTQYF	V6-5	J2-3	LULO-TC-DN4_Tc_N_CD40L+	1
CASSVEPSGSTDTQYF	V6-5	J2-3	LULO-TC-DN4_Tc_N_CD40L+	3
CASSVFPAADTQYF	V6-5	J2-3	LULO-TC-DN4_Tc_N_CD40L+	2
CASSVGAGPSTDTQYF	V6-5	J2-3	LULO-TC-DN4_Tc_N_CD40L+	2
CASSVGERPTSGVLNEQFF	V6-5	J2-1	LULO-TC-DN4_Tc_N_CD40L+	1
CASSVGGGRLDNEQFF	V6-5	J2-1	LULO-TC-DN4_Tc_N_CD40L+	2
CASSVGGRGETQYF	V6-5	J2-5	LULO-TC-DN4_Tc_N_CD40L+	1
CASSVGGTSQETQYF	V6-5	J2-5	LULO-TC-DN4_Tc_N_CD40L+	1
CASSVGLAVSSSNEHFV	V6-5	J2-1	LULO-TC-DN4_Tc_N_CD40L+	1
CASSVGPGNTEAFF	V6-5	J1-1	LULO-TC-DN4_Tc_N_CD40L+	2
CASSVGRDRGNYGYTF	V6-5	J1-2	LULO-TC-DN4_Tc_N_CD40L+	1
CASSVGSGDTQYF	V6-5	J2-3	LULO-TC-DN4_Tc_N_CD40L+	4
CASSVIGQGGPDTQYF	V6-5	J2-3	LULO-TC-DN4_Tc_N_CD40L+	9
CASSVLAGGVNEQYF	V6-5	J2-1	LULO-TC-DN4_Tc_N_CD40L+	1
CASSVLGSTDTQYF	V6-5	J2-3	LULO-TC-DN4_Tc_N_CD40L+	2
CASSVQGGNTEAFF	V6-5	J1-1	LULO-TC-DN4_Tc_N_CD40L+	3
CASSVRPVSDEQFF	V6-5	J2-1	LULO-TC-DN4_Tc_N_CD40L+	1
CASSVSGSSYNEQFF	V6-5	J2-1	LULO-TC-DN4_Tc_N_CD40L+	1
CASSVTGRERAEAFF	V6-5	J1-1	LULO-TC-DN4_Tc_N_CD40L+	1
CASSVTRSPADTQYF	V6-5	J2-3	LULO-TC-DN4_Tc_N_CD40L+	1
CASSVVGDLYNEQFF	V6-5	J2-1	LULO-TC-DN4_Tc_N_CD40L+	1
CASSVVGVNEQFF	V6-5	J2-1	LULO-TC-DN4_Tc_N_CD40L+	5
CASSVYLRDRVHYGYTF	V6-5	J1-2	LULO-TC-DN4_Tc_N_CD40L+	1
CASSWAGANVLTF	V6-5	J2-6	LULO-TC-DN4_Tc_N_CD40L+	5
CASSWAGGDYGYTF	V6-5	J1-2	LULO-TC-DN4_Tc_N_CD40L+	1
CASSWANSGQADEQYF	V6-5	J2-7	LULO-TC-DN4_Tc_N_CD40L+	1
CASSWDSQNQAKNIQYF	V6-5	J2-1	LULO-TC-DN4_Tc_N_CD40L+	1
CASSWDSQNQAKNIQYF	V6-5	J2-4	LULO-TC-DN4_Tc_N_CD40L+	1
CASSWGAGTGFLTDTQYF	V6-5	J2-3	LULO-TC-DN4_Tc_N_CD40L+	1
CASSWGLAGSYNEQFF	V6-5	J2-1	LULO-TC-DN4_Tc_N_CD40L+	2
CASSWGLASSYNEQFF	V6-5	J2-1	LULO-TC-DN4_Tc_N_CD40L+	518
CASSWGLASSYNEQFF	V6-5	J2-4	LULO-TC-DN4_Tc_N_CD40L+	1
CASSWGLASSYNEQFF	V6-5	J2-7	LULO-TC-DN4_Tc_N_CD40L+	6
CASSWGQENEQFF	V6-5	J2-1	LULO-TC-DN4_Tc_N_CD40L+	41
CASSWGQGGNEQFF	V6-5	J2-1	LULO-TC-DN4_Tc_N_CD40L+	2
CASSWGSGYGYNF	V6-5	J1-2	LULO-TC-DN4_Tc_N_CD40L+	1
CASSWGSGYGYTF	V6-5	J1-2	LULO-TC-DN4_Tc_N_CD40L+	16
CASSWGTPGHNEQFF	V6-5	J2-1	LULO-TC-DN4_Tc_N_CD40L+	17
CASSWGTPGHNEQYF	V6-5	J2-7	LULO-TC-DN4_Tc_N_CD40L+	1
CASSWSSYNEQFF	V6-5	J2-1	LULO-TC-DN4_Tc_N_CD40L+	1
CASSWTDLDEQYF	V6-5	J2-4	LULO-TC-DN4_Tc_N_CD40L+	2
CASSWTDLDEQYF	V6-5	J2-5	LULO-TC-DN4_Tc_N_CD40L+	2
CASSWTDLDEQYF	V6-5	J2-7	LULO-TC-DN4_Tc_N_CD40L+	212
CASSWTGGGDTIYF	V6-5	J1-3	LULO-TC-DN4_Tc_N_CD40L+	1
CASSWTGGGNTIYF	V6-5	J1-3	LULO-TC-DN4_Tc_N_CD40L+	1665
CASSWTGGGNTIYL	V6-5	J1-3	LULO-TC-DN4_Tc_N_CD40L+	1
CASSWTGGVETQYF	V6-5	J2-5	LULO-TC-DN4_Tc_N_CD40L+	1
CASSWTGGYEQYF	V6-5	J2-7	LULO-TC-DN4_Tc_N_CD40L+	4
CASSWTGKQPQHF	V6-5	J1-5	LULO-TC-DN4_Tc_N_CD40L+	1
CASSWTGLNTEAFF	V6-5	J1-1	LULO-TC-DN4_Tc_N_CD40L+	1
CASSWTGNYGYTF	V6-5	J1-2	LULO-TC-DN4_Tc_N_CD40L+	3
CASSWTGPNGQPQHF	V6-5	J1-5	LULO-TC-DN4_Tc_N_CD40L+	1
CASSWTSGGYNEQFF	V6-5	J2-1	LULO-TC-DN4_Tc_N_CD40L+	34
CASSWWGQGAFF	V6-5	J1-1	LULO-TC-DN4_Tc_N_CD40L+	1
CASSWWGTTGELFF	V6-5	J2-2	LULO-TC-DN4_Tc_N_CD40L+	1
CASSWYNEQFF	V6-5	J2-1	LULO-TC-DN4_Tc_N_CD40L+	41
CASSWYNEQFF	V6-5	J2-5	LULO-TC-DN4_Tc_N_CD40L+	1
CASSWYNEQFF	V6-5	J2-7	LULO-TC-DN4_Tc_N_CD40L+	3
CASSYAAGGRSAASTDTQYF	V6-5	J2-3	LULO-TC-DN4_Tc_N_CD40L+	1
CASSYAENQPQHF	V6-5	J1-5	LULO-TC-DN4_Tc_N_CD40L+	4
CASSYAGGGRSAASTDTQYF	V6-5	J2-3	LULO-TC-DN4_Tc_N_CD40L+	459
CASSYAGGGRSEASTDTQYF	V6-5	J2-3	LULO-TC-DN4_Tc_N_CD40L+	1
CASSYAGGGTDTQYF	V6-5	J2-3	LULO-TC-DN4_Tc_N_CD40L+	1
CASSYAGSCEQYF	V6-5	J2-7	LULO-TC-DN4_Tc_N_CD40L+	1
CASSYAGSYEQYF	V6-5	J2-1	LULO-TC-DN4_Tc_N_CD40L+	42
CASSYAGSYEQYF	V6-5	J2-4	LULO-TC-DN4_Tc_N_CD40L+	7
CASSYAGSYEQYF	V6-5	J2-5	LULO-TC-DN4_Tc_N_CD40L+	9
CASSYAGSYEQYF	V6-5	J2-7	LULO-TC-DN4_Tc_N_CD40L+	1303
CASSYAGTGVYEQYF	V6-5	J2-7	LULO-TC-DN4_Tc_N_CD40L+	1
CASSYAPLDETQYF	V6-5	J2-5	LULO-TC-DN4_Tc_N_CD40L+	1
CASSYAPLEETQYF	V6-5	J2-1	LULO-TC-DN4_Tc_N_CD40L+	14
CASSYAPLEETQYF	V6-5	J2-3	LULO-TC-DN4_Tc_N_CD40L+	2
CASSYAPLEETQYF	V6-5	J2-5	LULO-TC-DN4_Tc_N_CD40L+	445
CASSYAPLEETQYF	V6-5	J2-7	LULO-TC-DN4_Tc_N_CD40L+	30
CASSYDGGGRSAASTDTQYF	V6-5	J2-3	LULO-TC-DN4_Tc_N_CD40L+	1
CASSYDGGSHLHF	V6-5	J1-6	LULO-TC-DN4_Tc_N_CD40L+	2
CASSYDGGSPFHF	V6-5	J1-6	LULO-TC-DN4_Tc_N_CD40L+	1
CASSYDGGSPLHF	V6-5	J1-6	LULO-TC-DN4_Tc_N_CD40L+	3080
CASSYDPRIAGKGIDTQYF	V6-5	J2-3	LULO-TC-DN4_Tc_N_CD40L+	2
CASSYDRYPTRNNSPIHF	V6-5	J1-6	LULO-TC-DN4_Tc_N_CD40L+	1
CASSYDRYPTRNNSPLHF	V6-5	J1-6	LULO-TC-DN4_Tc_N_CD40L+	1434
CASSYDRYPTRNNSPLHW	V6-5	J1-6	LULO-TC-DN4_Tc_N_CD40L+	1
CASSYDRYPTRNNSPLHY	V6-5	J1-6	LULO-TC-DN4_Tc_N_CD40L+	1
CASSYDRYPTRNNSPLYF	V6-5	J1-6	LULO-TC-DN4_Tc_N_CD40L+	4
CASSYEEFSEAFF	V6-5	J1-1	LULO-TC-DN4_Tc_N_CD40L+	820
CASSYEGGSPLHF	V6-5	J1-6	LULO-TC-DN4_Tc_N_CD40L+	5
CASSYEHGTDNTDTQYF	V6-5	J2-3	LULO-TC-DN4_Tc_N_CD40L+	1
CASSYELSGTTYEQYF	V6-5	J2-1	LULO-TC-DN4_Tc_N_CD40L+	2
CASSYELSGTTYEQYF	V6-5	J2-5	LULO-TC-DN4_Tc_N_CD40L+	3
CASSYELSGTTYEQYF	V6-5	J2-7	LULO-TC-DN4_Tc_N_CD40L+	98
CASSYEPGTDNSDTQYF	V6-5	J2-3	LULO-TC-DN4_Tc_N_CD40L+	1
CASSYEPGTDNTDTQYF	V6-5	J2-3	LULO-TC-DN4_Tc_N_CD40L+	1542
CASSYEPGTDPTKITDTQYF	V6-5	J2-3	LULO-TC-DN4_Tc_N_CD40L+	1
CASSYEPGTQASYEQYF	V6-5	J2-7	LULO-TC-DN4_Tc_N_CD40L+	1
CASSYEPGTYNTDTQYF	V6-5	J2-3	LULO-TC-DN4_Tc_N_CD40L+	1
CASSYEPRTDNTDTQYF	V6-5	J2-3	LULO-TC-DN4_Tc_N_CD40L+	2
CASSYFPGTIGRGSYEQYF	V6-5	J2-7	LULO-TC-DN4_Tc_N_CD40L+	1
CASSYFPGYEQYF	V6-5	J2-1	LULO-TC-DN4_Tc_N_CD40L+	25
CASSYFPGYEQYF	V6-5	J2-4	LULO-TC-DN4_Tc_N_CD40L+	8
CASSYFPGYEQYF	V6-5	J2-5	LULO-TC-DN4_Tc_N_CD40L+	1
CASSYFPGYEQYF	V6-5	J2-7	LULO-TC-DN4_Tc_N_CD40L+	524
CASSYGDGHTF	V6-5	J1-2	LULO-TC-DN4_Tc_N_CD40L+	1
CASSYGDGYTF	V6-5	J1-2	LULO-TC-DN4_Tc_N_CD40L+	790
CASSYGEGGHHF	V6-5	J1-5	LULO-TC-DN4_Tc_N_CD40L+	1
CASSYGEGGLHF	V6-5	J1-2	LULO-TC-DN4_Tc_N_CD40L+	1
CASSYGEGGLHF	V6-5	J1-6	LULO-TC-DN4_Tc_N_CD40L+	1022
CASSYGGAGETQYF	V6-5	J2-5	LULO-TC-DN4_Tc_N_CD40L+	1
CASSYGGAGYEQYF	V6-5	J2-7	LULO-TC-DN4_Tc_N_CD40L+	14
CASSYGGDTQCF	V6-5	J2-3	LULO-TC-DN4_Tc_N_CD40L+	1
CASSYGGDTQYF	V6-5	J1-4	LULO-TC-DN4_Tc_N_CD40L+	1
CASSYGGDTQYF	V6-5	J2-2	LULO-TC-DN4_Tc_N_CD40L+	2
CASSYGGDTQYF	V6-5	J2-3	LULO-TC-DN4_Tc_N_CD40L+	2097
CASSYGGDTQYF	V6-5	J2-5	LULO-TC-DN4_Tc_N_CD40L+	1
CASSYGGDTQYF	V6-5	J2-7	LULO-TC-DN4_Tc_N_CD40L+	1
CASSYGGGLPLHF	V6-5	J1-6	LULO-TC-DN4_Tc_N_CD40L+	1
CASSYGGGPAEQYF	V6-5	J2-7	LULO-TC-DN4_Tc_N_CD40L+	1
CASSYGGSPLHF	V6-5	J1-6	LULO-TC-DN4_Tc_N_CD40L+	1
CASSYGLADDEQYF	V6-5	J2-7	LULO-TC-DN4_Tc_N_CD40L+	6
CASSYGLASASNEKFF	V6-5	J2-1	LULO-TC-DN4_Tc_N_CD40L+	2
CASSYGLASASNEQFF	V6-5	J2-1	LULO-TC-DN4_Tc_N_CD40L+	302
CASSYGLASASNEQFF	V6-5	J2-7	LULO-TC-DN4_Tc_N_CD40L+	4
CASSYGLASASNEQYF	V6-5	J2-4	LULO-TC-DN4_Tc_N_CD40L+	1
CASSYGLASSSNEQFF	V6-5	J2-1	LULO-TC-DN4_Tc_N_CD40L+	1
CASSYGQGAEQYF	V6-5	J2-1	LULO-TC-DN4_Tc_N_CD40L+	19
CASSYGQGAEQYF	V6-5	J2-5	LULO-TC-DN4_Tc_N_CD40L+	6
CASSYGQGAEQYF	V6-5	J2-6	LULO-TC-DN4_Tc_N_CD40L+	1
CASSYGQGAEQYF	V6-5	J2-7	LULO-TC-DN4_Tc_N_CD40L+	769
CASSYGQGVWGYQETQYF	V6-5	J2-5	LULO-TC-DN4_Tc_N_CD40L+	2
CASSYGQGVWGYQETQYF	V6-5	J2-7	LULO-TC-DN4_Tc_N_CD40L+	1
CASSYGREASYEQYF	V6-5	J2-1	LULO-TC-DN4_Tc_N_CD40L+	2
CASSYGREASYEQYF	V6-5	J2-7	LULO-TC-DN4_Tc_N_CD40L+	164
CASSYGREAYYEKYV	V6-5	J2-7	LULO-TC-DN4_Tc_N_CD40L+	1
CASSYGRGGIGNSIYF	V6-5	J1-3	LULO-TC-DN4_Tc_N_CD40L+	1
CASSYGRGGIGNTIYF	V6-5	J1-3	LULO-TC-DN4_Tc_N_CD40L+	185
CASSYGRKNGYTF	V6-5	J1-2	LULO-TC-DN4_Tc_N_CD40L+	1
CASSYGRQNGFTG	V6-5	J1-2	LULO-TC-DN4_Tc_N_CD40L+	3
CASSYGRQNGYTF	V6-5	J1-2	LULO-TC-DN4_Tc_N_CD40L+	1819
CASSYGRQNGYTF	V6-5	J1-6	LULO-TC-DN4_Tc_N_CD40L+	3
CASSYGRRNGYTL	V6-5	J1-2	LULO-TC-DN4_Tc_N_CD40L+	1
CASSYGTDGYEQYF	V6-5	J2-1	LULO-TC-DN4_Tc_N_CD40L+	3
CASSYGTDGYEQYF	V6-5	J2-4	LULO-TC-DN4_Tc_N_CD40L+	1
CASSYGTDGYEQYF	V6-5	J2-5	LULO-TC-DN4_Tc_N_CD40L+	1
CASSYGTDGYEQYF	V6-5	J2-7	LULO-TC-DN4_Tc_N_CD40L+	112
CASSYGTDLNTEAFF	V6-5	J1-1	LULO-TC-DN4_Tc_N_CD40L+	582
CASSYGTDLSTEAFF	V6-5	J1-1	LULO-TC-DN4_Tc_N_CD40L+	1
CASSYGTGGSVVQETQYF	V6-5	J2-5	LULO-TC-DN4_Tc_N_CD40L+	3
CASSYGTTDKQYF	V6-5	J2-3	LULO-TC-DN4_Tc_N_CD40L+	1
CASSYGTTDTHYF	V6-5	J2-3	LULO-TC-DN4_Tc_N_CD40L+	1
CASSYGTTDTQYF	V6-5	J2-2	LULO-TC-DN4_Tc_N_CD40L+	1
CASSYGTTDTQYF	V6-5	J2-3	LULO-TC-DN4_Tc_N_CD40L+	3777
CASSYGTTDTQYF	V6-5	J2-5	LULO-TC-DN4_Tc_N_CD40L+	1
CASSYGTTETQYF	V6-5	J2-3	LULO-TC-DN4_Tc_N_CD40L+	1
CASSYHFQRGTQYF	V6-5	J2-5	LULO-TC-DN4_Tc_N_CD40L+	1
CASSYHIKRGTQYF	V6-5	J2-1	LULO-TC-DN4_Tc_N_CD40L+	1
CASSYHIQRGSQYF	V6-5	J2-5	LULO-TC-DN4_Tc_N_CD40L+	1
CASSYHIQRGTQFF	V6-5	J2-1	LULO-TC-DN4_Tc_N_CD40L+	2
CASSYHIQRGTQYF	V6-5	J2-1	LULO-TC-DN4_Tc_N_CD40L+	67
CASSYHIQRGTQYF	V6-5	J2-3	LULO-TC-DN4_Tc_N_CD40L+	11
CASSYHIQRGTQYF	V6-5	J2-5	LULO-TC-DN4_Tc_N_CD40L+	2597
CASSYHIQRGTQYF	V6-5	J2-7	LULO-TC-DN4_Tc_N_CD40L+	158
CASSYHNQRGTQYF	V6-5	J2-5	LULO-TC-DN4_Tc_N_CD40L+	1
CASSYHYSQQRGNQPQHF	V6-5	J1-5	LULO-TC-DN4_Tc_N_CD40L+	143
CASSYIQGSYNEQFF	V6-5	J2-1	LULO-TC-DN4_Tc_N_CD40L+	176
CASSYIQGSYNEQFF	V6-5	J2-7	LULO-TC-DN4_Tc_N_CD40L+	1
CASSYISGGETQYF	V6-5	J2-5	LULO-TC-DN4_Tc_N_CD40L+	21
CASSYISGGETQYF	V6-5	J2-7	LULO-TC-DN4_Tc_N_CD40L+	3
CASSYITSGREGDTGELFF	V6-5	J2-2	LULO-TC-DN4_Tc_N_CD40L+	463
CASSYITSGRKGDTGELFF	V6-5	J2-2	LULO-TC-DN4_Tc_N_CD40L+	1
CASSYLFGRTDNEQFF	V6-5	J2-1	LULO-TC-DN4_Tc_N_CD40L+	319
CASSYLFGRTDNEQFF	V6-5	J2-5	LULO-TC-DN4_Tc_N_CD40L+	1
CASSYLFGRTDNEQFF	V6-5	J2-7	LULO-TC-DN4_Tc_N_CD40L+	5
CASSYLFGRTDNKQFF	V6-5	J2-1	LULO-TC-DN4_Tc_N_CD40L+	1
CASSYLPGYEQYF	V6-5	J2-7	LULO-TC-DN4_Tc_N_CD40L+	1
CASSYLSSYEQYF	V6-5	J2-1	LULO-TC-DN4_Tc_N_CD40L+	16
CASSYLSSYEQYF	V6-5	J2-5	LULO-TC-DN4_Tc_N_CD40L+	3
CASSYLSSYEQYF	V6-5	J2-7	LULO-TC-DN4_Tc_N_CD40L+	304
CASSYLSSYKQYF	V6-5	J2-7	LULO-TC-DN4_Tc_N_CD40L+	2
CASSYLTASFSGANVLTF	V6-5	J2-6	LULO-TC-DN4_Tc_N_CD40L+	1336
CASSYLTASFSGVNVLTF	V6-5	J2-6	LULO-TC-DN4_Tc_N_CD40L+	1
CASSYLTASVSGANVLTF	V6-5	J2-6	LULO-TC-DN4_Tc_N_CD40L+	1
CASSYLTATFSGANVLTF	V6-5	J2-6	LULO-TC-DN4_Tc_N_CD40L+	1
CASSYLTVSFSGANVLTF	V6-5	J2-6	LULO-TC-DN4_Tc_N_CD40L+	3
CASSYLVKAGDSNQPQHF	V6-5	J1-5	LULO-TC-DN4_Tc_N_CD40L+	78
CASSYLVKAGDSNQTQHF	V6-5	J1-5	LULO-TC-DN4_Tc_N_CD40L+	1
CASSYPGTPNEQFF	V6-5	J2-1	LULO-TC-DN4_Tc_N_CD40L+	2
CASSYPKDRSGTNTEAFF	V6-5	J1-1	LULO-TC-DN4_Tc_N_CD40L+	174
CASSYPKGRSGTNTEAFF	V6-5	J1-1	LULO-TC-DN4_Tc_N_CD40L+	5
CASSYPNPSTGEVLHSGNTIYF	V6-5	J1-3	LULO-TC-DN4_Tc_N_CD40L+	1
CASSYPPPLHF	V6-5	J1-6	LULO-TC-DN4_Tc_N_CD40L+	217
CASSYQGGGRGYEQYF	V6-5	J2-7	LULO-TC-DN4_Tc_N_CD40L+	1
CASSYQGHETQYF	V6-5	J2-5	LULO-TC-DN4_Tc_N_CD40L+	5
CASSYQGVQPQHF	V6-5	J1-5	LULO-TC-DN4_Tc_N_CD40L+	3
CASSYQPPRTGGNTIYF	V6-5	J1-3	LULO-TC-DN4_Tc_N_CD40L+	1
CASSYQPTRTGGNTIYC	V6-5	J1-3	LULO-TC-DN4_Tc_N_CD40L+	1
CASSYQPTRTGGNTIYF	V6-5	J1-3	LULO-TC-DN4_Tc_N_CD40L+	579
CASSYRQALGQPQHF	V6-5	J1-5	LULO-TC-DN4_Tc_N_CD40L+	1
CASSYRQGFGQPQHF	V6-5	J1-5	LULO-TC-DN4_Tc_N_CD40L+	2
CASSYRQGLDQPQHF	V6-5	J1-5	LULO-TC-DN4_Tc_N_CD40L+	2
CASSYRQGLGQHQHF	V6-5	J1-5	LULO-TC-DN4_Tc_N_CD40L+	1
CASSYRQGLGQPKHF	V6-5	J1-5	LULO-TC-DN4_Tc_N_CD40L+	2
CASSYRQGLGQPQHF	V6-5	J1-5	LULO-TC-DN4_Tc_N_CD40L+	2135
CASSYRQGLGQTQHF	V6-5	J1-5	LULO-TC-DN4_Tc_N_CD40L+	1
CASSYRQGSSTDTQYF	V6-5	J2-3	LULO-TC-DN4_Tc_N_CD40L+	1
CASSYSAGTSYEQYF	V6-5	J2-7	LULO-TC-DN4_Tc_N_CD40L+	4
CASSYSAGYSNQPQHF	V6-5	J1-5	LULO-TC-DN4_Tc_N_CD40L+	230
CASSYSEAIYGYTF	V6-5	J1-2	LULO-TC-DN4_Tc_N_CD40L+	2
CASSYSEGYEQYF	V6-5	J2-1	LULO-TC-DN4_Tc_N_CD40L+	8
CASSYSEGYEQYF	V6-5	J2-5	LULO-TC-DN4_Tc_N_CD40L+	3
CASSYSEGYEQYF	V6-5	J2-7	LULO-TC-DN4_Tc_N_CD40L+	317
CASSYSETIYCYTF	V6-5	J1-2	LULO-TC-DN4_Tc_N_CD40L+	1
CASSYSETIYGDTF	V6-5	J1-2	LULO-TC-DN4_Tc_N_CD40L+	1
CASSYSETIYGYTF	V6-5	J1-2	LULO-TC-DN4_Tc_N_CD40L+	1087
CASSYSETIYGYTI	V6-5	J1-2	LULO-TC-DN4_Tc_N_CD40L+	1
CASSYSGAEAFF	V6-5	J1-1	LULO-TC-DN4_Tc_N_CD40L+	1
CASSYSGDASYNEQFF	V6-5	J2-1	LULO-TC-DN4_Tc_N_CD40L+	2
CASSYSGGPNYGYTF	V6-5	J1-2	LULO-TC-DN4_Tc_N_CD40L+	2
CASSYSGGSNYGNTF	V6-5	J1-2	LULO-TC-DN4_Tc_N_CD40L+	1
CASSYSGGSNYGYTF	V6-5	J1-2	LULO-TC-DN4_Tc_N_CD40L+	1683
CASSYSGGSNYGYTF	V6-5	J1-6	LULO-TC-DN4_Tc_N_CD40L+	2
CASSYSGGSYNEQFF	V6-5	J2-1	LULO-TC-DN4_Tc_N_CD40L+	2
CASSYSGVEAFF	V6-5	J1-1	LULO-TC-DN4_Tc_N_CD40L+	832
CASSYSGVKAFF	V6-5	J1-1	LULO-TC-DN4_Tc_N_CD40L+	1
CASSYSGYSEETQYF	V6-5	J2-5	LULO-TC-DN4_Tc_N_CD40L+	2
CASSYSGYSVDTQYF	V6-5	J2-7	LULO-TC-DN4_Tc_N_CD40L+	1
CASSYSGYSVENQYF	V6-5	J2-5	LULO-TC-DN4_Tc_N_CD40L+	3
CASSYSGYSVETQYF	V6-5	J2-1	LULO-TC-DN4_Tc_N_CD40L+	31
CASSYSGYSVETQYF	V6-5	J2-3	LULO-TC-DN4_Tc_N_CD40L+	2
CASSYSGYSVETQYF	V6-5	J2-4J2-5	LULO-TC-DN4_Tc_N_CD40L+	1
CASSYSGYSVETQYF	V6-5	J2-5	LULO-TC-DN4_Tc_N_CD40L+	1110
CASSYSGYSVETQYF	V6-5	J2-7	LULO-TC-DN4_Tc_N_CD40L+	53
CASSYSISGNGYTF	V6-5	J1-2	LULO-TC-DN4_Tc_N_CD40L+	1
CASSYSKKRMNTEAFF	V6-5	J1-1	LULO-TC-DN4_Tc_N_CD40L+	1
CASSYSKQGNICEQYF	V6-5	J2-7	LULO-TC-DN4_Tc_N_CD40L+	1
CASSYSKQGNIYEQYF	V6-5	J2-4	LULO-TC-DN4_Tc_N_CD40L+	2
CASSYSKQGNIYEQYF	V6-5	J2-5	LULO-TC-DN4_Tc_N_CD40L+	6
CASSYSKQGNIYEQYF	V6-5	J2-7	LULO-TC-DN4_Tc_N_CD40L+	1160
CASSYSKQRMKTEAFF	V6-5	J1-1	LULO-TC-DN4_Tc_N_CD40L+	1
CASSYSKQRMNTEAFF	V6-5	J1-1	LULO-TC-DN4_Tc_N_CD40L+	1028
CASSYSLNTEAFF	V6-5	J1-1	LULO-TC-DN4_Tc_N_CD40L+	393
CASSYSLSGLSYEQYF	V6-5	J2-7	LULO-TC-DN4_Tc_N_CD40L+	1
CASSYSMNTEAFF	V6-5	J1-1	LULO-TC-DN4_Tc_N_CD40L+	1
CASSYSMQRMNTEAFF	V6-5	J1-1	LULO-TC-DN4_Tc_N_CD40L+	4
CASSYSNPSTGEVLHSGNTICF	V6-5	J1-3	LULO-TC-DN4_Tc_N_CD40L+	1
CASSYSNPSTGEVLHSGNTIYF	V6-5	J1-3	LULO-TC-DN4_Tc_N_CD40L+	224
CASSYSPASTSYEQYF	V6-5	J2-7	LULO-TC-DN4_Tc_N_CD40L+	1
CASSYSPGGPYEQYF	V6-5	J2-7	LULO-TC-DN4_Tc_N_CD40L+	244
CASSYSPGGTYEQDL	V6-5	J2-7	LULO-TC-DN4_Tc_N_CD40L+	1
CASSYSPGLAGEGSYEQYF	V6-5	J2-7	LULO-TC-DN4_Tc_N_CD40L+	1
CASSYSPGTSGREGDTGELFF	V6-5	J2-2	LULO-TC-DN4_Tc_N_CD40L+	1
CASSYSPHSTDTQYF	V6-5	J2-3	LULO-TC-DN4_Tc_N_CD40L+	1
CASSYSPLEETQYF	V6-5	J2-5	LULO-TC-DN4_Tc_N_CD40L+	4
CASSYSPPLHF	V6-5	J1-6	LULO-TC-DN4_Tc_N_CD40L+	11
CASSYSPPRTDKQEF	V6-5	J2-3	LULO-TC-DN4_Tc_N_CD40L+	10
CASSYSPPRTDTNYS	V6-5	J2-3	LULO-TC-DN4_Tc_N_CD40L+	1
CASSYSPPRTDTQEF	V6-5	J2-3	LULO-TC-DN4_Tc_N_CD40L+	2
CASSYSPPSKDKQSV	V6-5	J2-3	LULO-TC-DN4_Tc_N_CD40L+	1
CASSYSPPSTDTQFF	V6-5	J2-1	LULO-TC-DN4_Tc_N_CD40L+	1
CASSYSPPSTDTQYF	V6-5	J2-1	LULO-TC-DN4_Tc_N_CD40L+	1
CASSYSPPSTDTQYF	V6-5	J2-2	LULO-TC-DN4_Tc_N_CD40L+	81
CASSYSPPSTDTQYF	V6-5	J2-3	LULO-TC-DN4_Tc_N_CD40L+	181520
CASSYSPPSTDTQYF	V6-5	J2-4	LULO-TC-DN4_Tc_N_CD40L+	27
CASSYSPPSTDTQYF	V6-5	J2-5	LULO-TC-DN4_Tc_N_CD40L+	16
CASSYSPPSTDTQYF	V6-5	J2-7	LULO-TC-DN4_Tc_N_CD40L+	20
CASSYSPPSTETQYW	V6-5	J2-3	LULO-TC-DN4_Tc_N_CD40L+	1
CASSYSPPSTYTQYV	V6-5	J2-3	LULO-TC-DN4_Tc_N_CD40L+	1
CASSYSPSTDTQYF	V6-5	J2-3	LULO-TC-DN4_Tc_N_CD40L+	3
CASSYSPTSTSYEQYF	V6-5	J2-1	LULO-TC-DN4_Tc_N_CD40L+	39
CASSYSPTSTSYEQYF	V6-5	J2-4	LULO-TC-DN4_Tc_N_CD40L+	4
CASSYSPTSTSYEQYF	V6-5	J2-5	LULO-TC-DN4_Tc_N_CD40L+	7
CASSYSPTSTSYEQYF	V6-5	J2-7	LULO-TC-DN4_Tc_N_CD40L+	1152
CASSYSRDTSSYEQYF	V6-5	J2-7	LULO-TC-DN4_Tc_N_CD40L+	1
CASSYSREEGARTDTQYF	V6-5	J2-3	LULO-TC-DN4_Tc_N_CD40L+	1
CASSYSREEGAWTDTQYF	V6-5	J2-3	LULO-TC-DN4_Tc_N_CD40L+	156
CASSYSREEGAWTDTRYF	V6-5	J2-3	LULO-TC-DN4_Tc_N_CD40L+	1
CASSYSRSGLSYEQYF	V6-5	J2-1	LULO-TC-DN4_Tc_N_CD40L+	29
CASSYSRSGLSYEQYF	V6-5	J2-5	LULO-TC-DN4_Tc_N_CD40L+	2
CASSYSRSGLSYEQYF	V6-5	J2-7	LULO-TC-DN4_Tc_N_CD40L+	621
CASSYSRSGLSYVQYF	V6-5	J2-7	LULO-TC-DN4_Tc_N_CD40L+	1
CASSYSSGGGELFF	V6-5	J2-2	LULO-TC-DN4_Tc_N_CD40L+	2822
CASSYSSGGGELFL	V6-5	J2-2	LULO-TC-DN4_Tc_N_CD40L+	3
CASSYSSGGGEPFF	V6-5	J2-2	LULO-TC-DN4_Tc_N_CD40L+	2
CASSYSSGGGEQFF	V6-5	J2-1	LULO-TC-DN4_Tc_N_CD40L+	1
CASSYSSGGGKLFF	V6-5	J2-2	LULO-TC-DN4_Tc_N_CD40L+	1
CASSYSSGGRELFF	V6-5	J2-2	LULO-TC-DN4_Tc_N_CD40L+	1
CASSYSSGGTSDTQYF	V6-5	J2-3	LULO-TC-DN4_Tc_N_CD40L+	3
CASSYSSKGEQFF	V6-5	J2-1	LULO-TC-DN4_Tc_N_CD40L+	1
CASSYSSMGEQFF	V6-5	J2-1	LULO-TC-DN4_Tc_N_CD40L+	577
CASSYSSMGEQFF	V6-5	J2-7	LULO-TC-DN4_Tc_N_CD40L+	8
CASSYSTLAAATDTQYF	V6-5	J2-3	LULO-TC-DN4_Tc_N_CD40L+	1
CASSYSTLAESTDTQYF	V6-5	J2-3	LULO-TC-DN4_Tc_N_CD40L+	1
CASSYSTLAGSKLTKYC	V6-5	J2-3	LULO-TC-DN4_Tc_N_CD40L+	1
CASSYSTLAGSTDTQEF	V6-5	J2-3	LULO-TC-DN4_Tc_N_CD40L+	1
CASSYSTLAGSTDTQYF	V6-5	J1-4	LULO-TC-DN4_Tc_N_CD40L+	1
CASSYSTLAGSTDTQYF	V6-5	J2-2	LULO-TC-DN4_Tc_N_CD40L+	1
CASSYSTLAGSTDTQYF	V6-5	J2-3	LULO-TC-DN4_Tc_N_CD40L+	2610
CASSYSTLAGSTDTQYF	V6-5	J2-7	LULO-TC-DN4_Tc_N_CD40L+	1
CASSYSTLAGSTGTQYF	V6-5	J2-3	LULO-TC-DN4_Tc_N_CD40L+	1
CASSYSTLEGSTDTQYF	V6-5	J2-3	LULO-TC-DN4_Tc_N_CD40L+	1
CASSYSVNGNGYTF	V6-5	J1-2	LULO-TC-DN4_Tc_N_CD40L+	1
CASSYSVSGNGYNF	V6-5	J1-2	LULO-TC-DN4_Tc_N_CD40L+	1
CASSYSVSGNGYTF	V6-5	J1-2	LULO-TC-DN4_Tc_N_CD40L+	1520
CASSYTGGGRSAASTDTQYF	V6-5	J2-3	LULO-TC-DN4_Tc_N_CD40L+	3
CASSYTGGSNYGYTF	V6-5	J1-2	LULO-TC-DN4_Tc_N_CD40L+	1
CASSYTGNTEAFF	V6-5	J1-1	LULO-TC-DN4_Tc_N_CD40L+	4
CASSYTGPYGYTF	V6-5	J1-2	LULO-TC-DN4_Tc_N_CD40L+	2
CASSYTYNNQPQHF	V6-5	J1-5	LULO-TC-DN4_Tc_N_CD40L+	1
CASSYTYRNQPQHF	V6-5	J1-5	LULO-TC-DN4_Tc_N_CD40L+	1
CASSYTYSNHPQYF	V6-5	J1-5	LULO-TC-DN4_Tc_N_CD40L+	2
CASSYTYSNQPQHF	V6-5	J1-5	LULO-TC-DN4_Tc_N_CD40L+	729
CASSYVGGGRSAASTDTQYF	V6-5	J2-3	LULO-TC-DN4_Tc_N_CD40L+	1
CASSYVGTEAFF	V6-5	J1-1	LULO-TC-DN4_Tc_N_CD40L+	860
CASSYVGTKAFF	V6-5	J1-1	LULO-TC-DN4_Tc_N_CD40L+	1
CASSYVPPSTDTQYF	V6-5	J2-3	LULO-TC-DN4_Tc_N_CD40L+	1
CASSYVTDLNTEAFF	V6-5	J1-1	LULO-TC-DN4_Tc_N_CD40L+	3
CASSYWEGGLHF	V6-5	J1-6	LULO-TC-DN4_Tc_N_CD40L+	1
CASSYWTSGVNTEAFF	V6-5	J1-1	LULO-TC-DN4_Tc_N_CD40L+	60
CASSYYAGGYQETQYF	V6-5	J2-1	LULO-TC-DN4_Tc_N_CD40L+	11
CASSYYAGGYQETQYF	V6-5	J2-5	LULO-TC-DN4_Tc_N_CD40L+	523
CASSYYAGGYQETQYF	V6-5	J2-7	LULO-TC-DN4_Tc_N_CD40L+	37
CASSYYPGLAGEGSYEQYF	V6-5	J2-7	LULO-TC-DN4_Tc_N_CD40L+	1
CASSYYPTSTSYEQYF	V6-5	J2-7	LULO-TC-DN4_Tc_N_CD40L+	4
CASSYYSGGGELFF	V6-5	J2-2	LULO-TC-DN4_Tc_N_CD40L+	2
CASTAWVDMNTEAFF	V6-5	J1-1	LULO-TC-DN4_Tc_N_CD40L+	1
CASTAWVGINTEAFF	V6-5	J1-1	LULO-TC-DN4_Tc_N_CD40L+	2
CASTAWVGMNTEAFF	V6-5	J1-1	LULO-TC-DN4_Tc_N_CD40L+	204
CASTDLGGGNTIYF	V6-5	J1-3	LULO-TC-DN4_Tc_N_CD40L+	375
CASTDRGDNEKLFF	V6-5	J1-4	LULO-TC-DN4_Tc_N_CD40L+	271
CASTFGDSLYEQYF	V6-5	J2-7	LULO-TC-DN4_Tc_N_CD40L+	1
CASTFKTPGLAGPSSYNEQFF	V6-5	J2-1	LULO-TC-DN4_Tc_N_CD40L+	16
CASTGTSEDRSYEQYF	V6-5	J2-7	LULO-TC-DN4_Tc_N_CD40L+	2
CASTGTSGDRSYEQYF	V6-5	J2-1	LULO-TC-DN4_Tc_N_CD40L+	10
CASTGTSGDRSYEQYF	V6-5	J2-5	LULO-TC-DN4_Tc_N_CD40L+	2
CASTGTSGDRSYEQYF	V6-5	J2-7	LULO-TC-DN4_Tc_N_CD40L+	212
CASTGTSGDRSYERYF	V6-5	J2-7	LULO-TC-DN4_Tc_N_CD40L+	1
CASTGTSGGRSYEQYF	V6-5	J2-7	LULO-TC-DN4_Tc_N_CD40L+	2
CASTIIGTGLPQETQYF	V6-5	J2-5	LULO-TC-DN4_Tc_N_CD40L+	2
CASTLEGLTAETQYF	V6-5	J2-5	LULO-TC-DN4_Tc_N_CD40L+	1
CASTLRGAGGETQYF	V6-5	J2-1	LULO-TC-DN4_Tc_N_CD40L+	8
CASTLRGAGGETQYF	V6-5	J2-3	LULO-TC-DN4_Tc_N_CD40L+	1
CASTLRGAGGETQYF	V6-5	J2-5	LULO-TC-DN4_Tc_N_CD40L+	90
CASTLRGAGGETQYF	V6-5	J2-7	LULO-TC-DN4_Tc_N_CD40L+	16
CASTLRGVGGETQYF	V6-5	J2-5	LULO-TC-DN4_Tc_N_CD40L+	2
CASTPFETNSYEQYF	V6-5	J2-7	LULO-TC-DN4_Tc_N_CD40L+	3
CASTPGGFSTDTQYF	V6-5	J2-3	LULO-TC-DN4_Tc_N_CD40L+	49
CASTPLGTGSQPQHF	V6-5	J1-5	LULO-TC-DN4_Tc_N_CD40L+	1
CASTPLGVNQPQHF	V6-5	J1-5	LULO-TC-DN4_Tc_N_CD40L+	7
CASTPLTSGGTDTQYF	V6-5	J2-3	LULO-TC-DN4_Tc_N_CD40L+	15
CASTPQHGNEQFF	V6-5	J2-1	LULO-TC-DN4_Tc_N_CD40L+	11
CASTPSGNTEAFF	V6-5	J1-1	LULO-TC-DN4_Tc_N_CD40L+	3
CASTPTGNYGYTF	V6-5	J1-2	LULO-TC-DN4_Tc_N_CD40L+	542
CASTPTLTYNEQFF	V6-5	J2-1	LULO-TC-DN4_Tc_N_CD40L+	3
CASTQAPPTDTQYF	V6-5	J2-3	LULO-TC-DN4_Tc_N_CD40L+	70
CASTQGLGNTIYF	V6-5	J1-3	LULO-TC-DN4_Tc_N_CD40L+	949
CASTQGLVNTIYF	V6-5	J1-3	LULO-TC-DN4_Tc_N_CD40L+	1
CASTSAGGQPDTQYF	V6-5	J2-3	LULO-TC-DN4_Tc_N_CD40L+	4
CASTSARAPRRYGYTF	V6-5	J1-2	LULO-TC-DN4_Tc_N_CD40L+	4
CASTTLGGVSAGGSYNEQFF	V6-5	J2-1	LULO-TC-DN4_Tc_N_CD40L+	65
CASTTSNTGTETQYF	V6-5	J2-5	LULO-TC-DN4_Tc_N_CD40L+	1
CASTTWVGMNTEAFF	V6-5	J1-1	LULO-TC-DN4_Tc_N_CD40L+	1
CASTWAAEQFF	V6-5	J2-1	LULO-TC-DN4_Tc_N_CD40L+	1
CASTYMPGVGGVDGYTF	V6-5	J1-2	LULO-TC-DN4_Tc_N_CD40L+	656
CASWDYPGLYEQYF	V6-5	J2-1	LULO-TC-DN4_Tc_N_CD40L+	8
CASWDYPGLYEQYF	V6-5	J2-5	LULO-TC-DN4_Tc_N_CD40L+	1
CASWDYPGLYEQYF	V6-5	J2-7	LULO-TC-DN4_Tc_N_CD40L+	144
CASWSLVGDTQYF	V6-5	J2-3	LULO-TC-DN4_Tc_N_CD40L+	1
CASWSLVVYTQYF	V6-5	J2-3	LULO-TC-DN4_Tc_N_CD40L+	2
CASYLKGSNQPQHF	V6-5	J1-5	LULO-TC-DN4_Tc_N_CD40L+	2
CASYLQGSNQPQHF	V6-5	J1-5	LULO-TC-DN4_Tc_N_CD40L+	453
CASYLRGSNQPQHF	V6-5	J1-5	LULO-TC-DN4_Tc_N_CD40L+	5
CATAVAKGDTQYF	V6-5	J2-3	LULO-TC-DN4_Tc_N_CD40L+	3
CATGLAGYTGELFF	V6-5	J2-2	LULO-TC-DN4_Tc_N_CD40L+	1
CATGPGQASYEQYF	V6-5	J2-7	LULO-TC-DN4_Tc_N_CD40L+	2
CATNPGLAAITDTQYF	V6-5	J2-3	LULO-TC-DN4_Tc_N_CD40L+	11
CATPPGRSSYEQYF	V6-5	J2-1	LULO-TC-DN4_Tc_N_CD40L+	14
CATPPGRSSYEQYF	V6-5	J2-7	LULO-TC-DN4_Tc_N_CD40L+	206
CATRPGHFLEAFF	V6-5	J1-1	LULO-TC-DN4_Tc_N_CD40L+	4
CATRSPEGWGANVLTF	V6-5	J2-6	LULO-TC-DN4_Tc_N_CD40L+	464
CATRSSGQFQETQYF	V6-5	J2-5	LULO-TC-DN4_Tc_N_CD40L+	1
CATSAGAYNEQFF	V6-5	J2-1	LULO-TC-DN4_Tc_N_CD40L+	4
CATSARKGSGTDTQYF	V6-5	J2-3	LULO-TC-DN4_Tc_N_CD40L+	16
CATSAWGNEQFF	V6-5	J2-1	LULO-TC-DN4_Tc_N_CD40L+	2
CATSDFRQPQETQYF	V6-5	J2-5	LULO-TC-DN4_Tc_N_CD40L+	4
CATSDLGSGADTQYF	V6-5	J2-3	LULO-TC-DN4_Tc_N_CD40L+	23
CATSDLNSGANVLTF	V6-5	J2-6	LULO-TC-DN4_Tc_N_CD40L+	12
CATSDLRGFVYNEQFF	V6-5	J2-1	LULO-TC-DN4_Tc_N_CD40L+	3
CATSDLRPRGINEQFF	V6-5	J2-1	LULO-TC-DN4_Tc_N_CD40L+	1
CATSDLRPSGINEQFF	V6-5	J2-1	LULO-TC-DN4_Tc_N_CD40L+	6
CATSDPGLAGGYTDTQYF	V6-5	J2-3	LULO-TC-DN4_Tc_N_CD40L+	10
CATSDPGLAGGYTETQYF	V6-5	J2-3	LULO-TC-DN4_Tc_N_CD40L+	1
CATSDPGQGAGGYTF	V6-5	J1-2	LULO-TC-DN4_Tc_N_CD40L+	3
CATSDRSGSTDTQYF	V6-5	J2-3	LULO-TC-DN4_Tc_N_CD40L+	23
CATSDSAAGAIQETQYF	V6-5	J2-5	LULO-TC-DN4_Tc_N_CD40L+	2
CATSDSTSPSTDTQYF	V6-5	J2-3	LULO-TC-DN4_Tc_N_CD40L+	42
CATSDWEEMNTEAFF	V6-5	J1-1	LULO-TC-DN4_Tc_N_CD40L+	1
CATSEGDQDNEQFF	V6-5	J2-1	LULO-TC-DN4_Tc_N_CD40L+	6
CATSETGGLEETQYF	V6-5	J2-5	LULO-TC-DN4_Tc_N_CD40L+	11
CATSGRGETQYF	V6-5	J2-5	LULO-TC-DN4_Tc_N_CD40L+	3
CATSGRGGTQYF	V6-5	J2-1	LULO-TC-DN4_Tc_N_CD40L+	1
CATSGSSGGHTDTQYF	V6-5	J2-3	LULO-TC-DN4_Tc_N_CD40L+	41
CATSGWAPSDTGELFF	V6-5	J2-2	LULO-TC-DN4_Tc_N_CD40L+	6
CATSLPGQLDNEQFF	V6-5	J2-1	LULO-TC-DN4_Tc_N_CD40L+	1
CATSPGGYNEQFF	V6-5	J2-1	LULO-TC-DN4_Tc_N_CD40L+	1
CATSPGRGTDTQYF	V6-5	J2-3	LULO-TC-DN4_Tc_N_CD40L+	20
CATSRKRGPLSYEQYF	V6-5	J2-7	LULO-TC-DN4_Tc_N_CD40L+	1
CATSRTGTPNYGYTF	V6-5	J1-2	LULO-TC-DN4_Tc_N_CD40L+	1
CATSYSPPSTETQYF	V6-5	J2-5	LULO-TC-DN4_Tc_N_CD40L+	1
CATVGLVSTGELFF	V6-5	J2-2	LULO-TC-DN4_Tc_N_CD40L+	28
CAVGDRYNSPLHF	V6-5	J1-6	LULO-TC-DN4_Tc_N_CD40L+	1
CAVSPLGTGSQPQHF	V6-5	J1-5	LULO-TC-DN4_Tc_N_CD40L+	4
CDSSFVRGALSYEQYF	V6-5	J2-7	LULO-TC-DN4_Tc_N_CD40L+	1
CDSSHGGLNTEAFF	V6-5	J1-1	LULO-TC-DN4_Tc_N_CD40L+	1
CDSSRMDLGGETQYF	V6-5	J2-4J2-5	LULO-TC-DN4_Tc_N_CD40L+	1
CDSSTSNTGTETQYF	V6-5	J2-5	LULO-TC-DN4_Tc_N_CD40L+	3
CDSSYDRYPTRNNSPLHF	V6-5	J1-6	LULO-TC-DN4_Tc_N_CD40L+	1
CDSSYEEFSEAFF	V6-5	J1-1	LULO-TC-DN4_Tc_N_CD40L+	1
CDSSYGTTDTQYF	V6-5	J2-3	LULO-TC-DN4_Tc_N_CD40L+	1
CGSRYLVGDTQYF	V6-5	J2-3	LULO-TC-DN4_Tc_N_CD40L+	4
CGSSPGLAGAFQETQYF	V6-5	J2-5	LULO-TC-DN4_Tc_N_CD40L+	1
CGSSYGRQNGYTF	V6-5	J1-2	LULO-TC-DN4_Tc_N_CD40L+	1
CGSSYSGYSVETQYF	V6-5	J2-5	LULO-TC-DN4_Tc_N_CD40L+	2
CPSGNSYNEQFF	V6-5	J2-1	LULO-TC-DN4_Tc_N_CD40L+	1
CPSRAPGISETQYF	V6-5	J2-5	LULO-TC-DN4_Tc_N_CD40L+	1
CPSSDTSGGETQYF	V6-5	J2-5	LULO-TC-DN4_Tc_N_CD40L+	1
CPSSYLTASFSGANVLTF	V6-5	J2-6	LULO-TC-DN4_Tc_N_CD40L+	2
CSISQGTGGSVVQETQYF	V6-5	J2-5	LULO-TC-DN4_Tc_N_CD40L+	2
CSSGTLGRGYEQYF	V6-5	J2-7	LULO-TC-DN4_Tc_N_CD40L+	2
CSSSYSTSGRDGDTGELFF	V6-5	J2-2	LULO-TC-DN4_Tc_N_CD40L+	3
CSSTPTGNYGYTF	V6-5	J1-2	LULO-TC-DN4_Tc_N_CD40L+	3
CSTSRQGISPYNEQFF	V6-5	J2-1	LULO-TC-DN4_Tc_N_CD40L+	2
CTSALNTEAFF	V6-5	J1-1	LULO-TC-DN4_Tc_N_CD40L+	2
CTSSAGQGGNQPQHF	V6-5	J1-5	LULO-TC-DN4_Tc_N_CD40L+	1
CTSSATGMNTEAFF	V6-5	J1-1	LULO-TC-DN4_Tc_N_CD40L+	1
CTSSCSTLAGSTDTQYF	V6-5	J2-3	LULO-TC-DN4_Tc_N_CD40L+	1
CTSSDPDRVNSPLHF	V6-5	J1-6	LULO-TC-DN4_Tc_N_CD40L+	1
CTSSLFNEQFF	V6-5	J2-7	LULO-TC-DN4_Tc_N_CD40L+	1
CTSSLGQKNIQYF	V6-5	J2-7	LULO-TC-DN4_Tc_N_CD40L+	1
CTSSLTGVGTEAFF	V6-5	J1-1	LULO-TC-DN4_Tc_N_CD40L+	4
CTSSRQENTGELFF	V6-5	J2-2	LULO-TC-DN4_Tc_N_CD40L+	1
CTSSYSPTSTDTQYF	V6-5	J2-3	LULO-TC-DN4_Tc_N_CD40L+	1
CVSNDRGTEAFF	V6-5	J1-1	LULO-TC-DN4_Tc_N_CD40L+	1
CVSRRLAGEGLAKNIQYF	V6-5	J2-4	LULO-TC-DN4_Tc_N_CD40L+	13
CVSSLSGTGEGGYTF	V6-5	J1-2	LULO-TC-DN4_Tc_N_CD40L+	1
CVSSPALINEQFF	V6-5	J2-1	LULO-TC-DN4_Tc_N_CD40L+	1
CVSSPGLAGAFQETQYF	V6-5	J2-7	LULO-TC-DN4_Tc_N_CD40L+	2
CVSSPVGAVGYTF	V6-5	J1-2	LULO-TC-DN4_Tc_N_CD40L+	3
CVSSQGTGGSVVQETQYF	V6-5	J2-5	LULO-TC-DN4_Tc_N_CD40L+	1
CVSSTGSTDTQYF	V6-5	J2-3	LULO-TC-DN4_Tc_N_CD40L+	1
CVSSYDRYPTRNNSPLHF	V6-5	J1-6	LULO-TC-DN4_Tc_N_CD40L+	1
CVSSYHIQRGTQYF	V6-5	J2-4	LULO-TC-DN4_Tc_N_CD40L+	1
CVSSYHIQRGTQYF	V6-5	J2-5	LULO-TC-DN4_Tc_N_CD40L+	1
CVSSYSPPRTDTQFF	V6-5	J2-3	LULO-TC-DN4_Tc_N_CD40L+	1
CVSSYSPTSTSYEQYF	V6-5	J2-7	LULO-TC-DN4_Tc_N_CD40L+	4
CVSSYSSGGGELFF	V6-5	J2-2	LULO-TC-DN4_Tc_N_CD40L+	1
CVSSYSVSGNGYTF	V6-5	J1-2	LULO-TC-DN4_Tc_N_CD40L+	1
CVSSYVGTEAFF	V6-5	J1-1	LULO-TC-DN4_Tc_N_CD40L+	1
CVTGLAGVEQFF	V6-5	J2-1	LULO-TC-DN4_Tc_N_CD40L+	1
FASSEGDGVWQPQHF	V6-5	J1-5	LULO-TC-DN4_Tc_N_CD40L+	1
FASSFSRDTSSYEQYF	V6-5	J2-7	LULO-TC-DN4_Tc_N_CD40L+	1
FASSPMDGTGGAHNEQFF	V6-5	J2-1	LULO-TC-DN4_Tc_N_CD40L+	1
FASSPQGSLQPQHF	V6-5	J1-5	LULO-TC-DN4_Tc_N_CD40L+	1
FASSRHENTGELFF	V6-5	J2-2	LULO-TC-DN4_Tc_N_CD40L+	1
FASSYLTASFSGANVVTF	V6-5	J2-6	LULO-TC-DN4_Tc_N_CD40L+	2
FATSDLLTGLRGNTEAFF	V6-5	J1-1	LULO-TC-DN4_Tc_N_CD40L+	1
FSSSATGMNTEAFF	V6-5	J1-1	LULO-TC-DN4_Tc_N_CD40L+	1
RASALNTEAFF	V6-5	J1-1	LULO-TC-DN4_Tc_N_CD40L+	1
RASRGGGSYEQYF	V6-5	J2-7	LULO-TC-DN4_Tc_N_CD40L+	1
RASRRLAGEGLAKNIQYF	V6-5	J2-7	LULO-TC-DN4_Tc_N_CD40L+	1
RASSKSDLSYNEQFF	V6-5	J2-1	LULO-TC-DN4_Tc_N_CD40L+	1
RASSLPGHNEQFF	V6-5	J2-1	LULO-TC-DN4_Tc_N_CD40L+	1
SASCYLTASFSGATVPTG	V6-5	J2-6	LULO-TC-DN4_Tc_N_CD40L+	1
SASSAGLAVSSYNEQFF	V6-5	J2-1	LULO-TC-DN4_Tc_N_CD40L+	1
SASSYLTASFSGANVLTF	V6-5	J2-6	LULO-TC-DN4_Tc_N_CD40L+	1
SASSYSETIYGYTF	V6-5	J1-2	LULO-TC-DN4_Tc_N_CD40L+	1
SASSYSGVEAFF	V6-5	J1-1	LULO-TC-DN4_Tc_N_CD40L+	1
SASSYSTLAGSTDTQYF	V6-5	J2-3	LULO-TC-DN4_Tc_N_CD40L+	1
SDSRAPTDLENTIYF	V6-5	J1-3	LULO-TC-DN4_Tc_N_CD40L+	1
SSPGAGGDYGYTF	V6-5	J1-2	LULO-TC-DN4_Tc_N_CD40L+	1
WASTAWVGMNTEAFF	V6-5	J1-1	LULO-TC-DN4_Tc_N_CD40L+	1
YASRRLAGEGLAKNIQYF	V6-5	J2-4	LULO-TC-DN4_Tc_N_CD40L+	1
YASSAGLAVSSYNEQFF	V6-5	J2-1	LULO-TC-DN4_Tc_N_CD40L+	1
YASSDGGFGYGYTF	V6-5	J1-2	LULO-TC-DN4_Tc_N_CD40L+	1
YASSEDDWAWEDTEAFF	V6-5	J1-1	LULO-TC-DN4_Tc_N_CD40L+	1
YASSFHTGELFF	V6-5	J2-2	LULO-TC-DN4_Tc_N_CD40L+	1
YASSYDGGSPLHF	V6-5	J1-6	LULO-TC-DN4_Tc_N_CD40L+	1
YASSYSKQRMNTEAFF	V6-5	J1-1	LULO-TC-DN4_Tc_N_CD40L+	1
YASSYTYSNQPQHF	V6-5	J1-5	LULO-TC-DN4_Tc_N_CD40L+	1
YASTQGLGNTIYF	V6-5	J1-3	LULO-TC-DN4_Tc_N_CD40L+	1
CAAGDRYNSPLHF	V6-6	J1-6	LULO-TC-DN4_Tc_N_CD40L+	120
CAAGDRYNSSLHF	V6-6	J1-6	LULO-TC-DN4_Tc_N_CD40L+	1
CAAHRGSEQYF	V6-6	J2-7	LULO-TC-DN4_Tc_N_CD40L+	1
CAASPAADSFF	V6-6	J1-1	LULO-TC-DN4_Tc_N_CD40L+	55
CACGCGLAGGYRDTQYF	V6-6	J2-3	LULO-TC-DN4_Tc_N_CD40L+	2
CAGLDAYNEQFF	V6-6	J2-1	LULO-TC-DN4_Tc_N_CD40L+	58
CAGSIGLAGPAGELFF	V6-6	J2-2	LULO-TC-DN4_Tc_N_CD40L+	2
CAGSWGLASSYNEQFF	V6-6	J2-1	LULO-TC-DN4_Tc_N_CD40L+	1
CAIAHHSYNEQFF	V6-6	J2-1	LULO-TC-DN4_Tc_N_CD40L+	6
CAIKTGPNYGYTF	V6-6	J1-2	LULO-TC-DN4_Tc_N_CD40L+	47
CAINRGDGYTF	V6-6	J1-2	LULO-TC-DN4_Tc_N_CD40L+	18
CAIRAIVGGTDTQYF	V6-6	J2-3	LULO-TC-DN4_Tc_N_CD40L+	28
CAIRELDEQFF	V6-6	J2-1	LULO-TC-DN4_Tc_N_CD40L+	1
CAIRETSGGAGETQYF	V6-6	J2-1	LULO-TC-DN4_Tc_N_CD40L+	1
CAIRETSGGAGETQYF	V6-6	J2-5	LULO-TC-DN4_Tc_N_CD40L+	7
CAIRETSGGAGETQYF	V6-6	J2-7	LULO-TC-DN4_Tc_N_CD40L+	3
CAIRGGGGYTF	V6-6	J1-2	LULO-TC-DN4_Tc_N_CD40L+	8
CAISDGGELFF	V6-6	J2-2	LULO-TC-DN4_Tc_N_CD40L+	20
CAISDPGEETQYF	V6-6	J2-5	LULO-TC-DN4_Tc_N_CD40L+	22
CAISDPGEETQYF	V6-6	J2-7	LULO-TC-DN4_Tc_N_CD40L+	4
CAISDPGQPPRDTQYF	V6-6	J2-3	LULO-TC-DN4_Tc_N_CD40L+	12
CAISDPGVYDGYTF	V6-6	J1-2	LULO-TC-DN4_Tc_N_CD40L+	9
CAISDPSGTDEQYF	V6-6	J2-7	LULO-TC-DN4_Tc_N_CD40L+	3
CAISDYTGELFF	V6-6	J2-2	LULO-TC-DN4_Tc_N_CD40L+	31
CAISEFGGEDNEQFF	V6-6	J2-1	LULO-TC-DN4_Tc_N_CD40L+	12
CAISEGSDGTEAFF	V6-6	J1-1	LULO-TC-DN4_Tc_N_CD40L+	3
CAISEGVETEQYF	V6-6	J2-3	LULO-TC-DN4_Tc_N_CD40L+	15
CAISELDEQFF	V6-6	J2-1	LULO-TC-DN4_Tc_N_CD40L+	16
CAISELDEQFF	V6-6	J2-7	LULO-TC-DN4_Tc_N_CD40L+	1
CAISESVSPSNYGYTF	V6-6	J1-2	LULO-TC-DN4_Tc_N_CD40L+	10
CAISGAVSTYEQYF	V6-6	J2-7	LULO-TC-DN4_Tc_N_CD40L+	12
CAISGGTSQETQYF	V6-6	J2-5	LULO-TC-DN4_Tc_N_CD40L+	8
CAISGPPRGLRTDTQYF	V6-6	J2-3	LULO-TC-DN4_Tc_N_CD40L+	17
CAISGTGLGYEQYF	V6-6	J2-1	LULO-TC-DN4_Tc_N_CD40L+	1
CAISGTGLGYEQYF	V6-6	J2-7	LULO-TC-DN4_Tc_N_CD40L+	3
CAISHAGTGVYEQYF	V6-6	J2-7	LULO-TC-DN4_Tc_N_CD40L+	5
CAISHQTGYEQYF	V6-6	J2-7	LULO-TC-DN4_Tc_N_CD40L+	1
CAISPGLAGAFQETQYF	V6-6	J2-7	LULO-TC-DN4_Tc_N_CD40L+	2
CAISTDSQNTEAFF	V6-6	J1-1	LULO-TC-DN4_Tc_N_CD40L+	8
CAISVIGQGGPDTQYF	V6-6	J2-3	LULO-TC-DN4_Tc_N_CD40L+	17
CAISYGREASYEQYF	V6-6	J2-7	LULO-TC-DN4_Tc_N_CD40L+	1
CAISYHYSQQRGNQPQHF	V6-6	J1-5	LULO-TC-DN4_Tc_N_CD40L+	1
CAITPPLTNEQFF	V6-6	J2-1	LULO-TC-DN4_Tc_N_CD40L+	1
CAITRTGGEAFF	V6-6	J1-1	LULO-TC-DN4_Tc_N_CD40L+	15
CANSDRGTEAFF	V6-6	J1-1	LULO-TC-DN4_Tc_N_CD40L+	1
CANSPALINEQFF	V6-6	J2-1	LULO-TC-DN4_Tc_N_CD40L+	19
CANSPGLAGAFQETQYF	V6-6	J2-4J2-5	LULO-TC-DN4_Tc_N_CD40L+	1
CANSYAGGGRSAASTDTQYF	V6-6	J2-3	LULO-TC-DN4_Tc_N_CD40L+	1
CANSYITSGREGDTGELFF	V6-6	J2-2	LULO-TC-DN4_Tc_N_CD40L+	1
CANSYLSSYEQYF	V6-6	J2-7	LULO-TC-DN4_Tc_N_CD40L+	1
CANSYSKQRMNTEAFV	V6-6	J1-1	LULO-TC-DN4_Tc_N_CD40L+	1
CANSYSPPSTDTQYF	V6-6	J2-3	LULO-TC-DN4_Tc_N_CD40L+	3
CANSYYAGGYQETQYF	V6-6	J2-5	LULO-TC-DN4_Tc_N_CD40L+	1
CARLDAYNEQFF	V6-6	J2-1	LULO-TC-DN4_Tc_N_CD40L+	1
CARSYGHGYTF	V6-6	J1-2	LULO-TC-DN4_Tc_N_CD40L+	1
CARSYSGYSVETQYF	V6-6	J2-1	LULO-TC-DN4_Tc_N_CD40L+	1
CASAAWTGASNEKLFF	V6-6	J1-4	LULO-TC-DN4_Tc_N_CD40L+	3
CASALNTEAFF	V6-6	J1-1	LULO-TC-DN4_Tc_N_CD40L+	119
CASALQGLNEKLFF	V6-6	J1-4	LULO-TC-DN4_Tc_N_CD40L+	4
CASATGEGWVRQAFF	V6-6	J1-1	LULO-TC-DN4_Tc_N_CD40L+	13
CASCEVWAFVDTQYF	V6-6	J2-3	LULO-TC-DN4_Tc_N_CD40L+	1
CASERNGWDMNEKLFF	V6-6	J1-4	LULO-TC-DN4_Tc_N_CD40L+	15
CASGDQGYNEQFF	V6-6	J2-1	LULO-TC-DN4_Tc_N_CD40L+	2
CASGEYVEQYF	V6-6	J2-1	LULO-TC-DN4_Tc_N_CD40L+	1
CASGEYVEQYF	V6-6	J2-7	LULO-TC-DN4_Tc_N_CD40L+	14
CASGGGTDTQYF	V6-6	J2-3	LULO-TC-DN4_Tc_N_CD40L+	50
CASGGTYYNEQFF	V6-6	J2-1	LULO-TC-DN4_Tc_N_CD40L+	14
CASGLLGTDTQYF	V6-6	J2-3	LULO-TC-DN4_Tc_N_CD40L+	3
CASGNSYNEQFF	V6-6	J2-1	LULO-TC-DN4_Tc_N_CD40L+	234
CASGNSYNEQFF	V6-6	J2-4	LULO-TC-DN4_Tc_N_CD40L+	1
CASGNSYNEQFF	V6-6	J2-5	LULO-TC-DN4_Tc_N_CD40L+	3
CASGNSYNEQFF	V6-6	J2-7	LULO-TC-DN4_Tc_N_CD40L+	2
CASGNSYNEQFL	V6-6	J2-1	LULO-TC-DN4_Tc_N_CD40L+	1
CASGQGWEQYF	V6-6	J2-7	LULO-TC-DN4_Tc_N_CD40L+	1
CASGTLGRGYEQYF	V6-6	J2-5	LULO-TC-DN4_Tc_N_CD40L+	1
CASGTLGRGYEQYF	V6-6	J2-7	LULO-TC-DN4_Tc_N_CD40L+	29
CASGTSGGHNEQFF	V6-6	J2-1	LULO-TC-DN4_Tc_N_CD40L+	103
CASGTSGGHNEQFF	V6-6	J2-5	LULO-TC-DN4_Tc_N_CD40L+	1
CASGTSGGHNEQFF	V6-6	J2-7	LULO-TC-DN4_Tc_N_CD40L+	1
CASGWGLASSYNEQFF	V6-6	J2-1	LULO-TC-DN4_Tc_N_CD40L+	1
CASIEAGGGPANYGYTF	V6-6	J1-2	LULO-TC-DN4_Tc_N_CD40L+	1
CASIPGLAGVNEQFF	V6-6	J2-1	LULO-TC-DN4_Tc_N_CD40L+	7
CASIPPLGTDGTGELFF	V6-6	J2-2	LULO-TC-DN4_Tc_N_CD40L+	2
CASIYYAGGYQETQYF	V6-6	J2-5	LULO-TC-DN4_Tc_N_CD40L+	2
CASKASGAYNEQFF	V6-6	J2-1	LULO-TC-DN4_Tc_N_CD40L+	31
CASKASGAYNEQFF	V6-6	J2-5	LULO-TC-DN4_Tc_N_CD40L+	1
CASKGVAYEQYF	V6-6	J2-7	LULO-TC-DN4_Tc_N_CD40L+	1
CASKIGTASTDTQYF	V6-6	J2-3	LULO-TC-DN4_Tc_N_CD40L+	1
CASKRAGDLHSNQPQHF	V6-6	J1-5	LULO-TC-DN4_Tc_N_CD40L+	1
CASKTGPNYGYTF	V6-6	J1-2	LULO-TC-DN4_Tc_N_CD40L+	2
CASLDSRYSGANVLTF	V6-6	J2-6	LULO-TC-DN4_Tc_N_CD40L+	2
CASMGQGMNTQYF	V6-6	J2-3	LULO-TC-DN4_Tc_N_CD40L+	2
CASMTNEQFF	V6-6	J2-1	LULO-TC-DN4_Tc_N_CD40L+	1
CASNHNPSPSGGSYNEQFF	V6-6	J2-1	LULO-TC-DN4_Tc_N_CD40L+	49
CASNHNPSPSGGSYNEQFF	V6-6	J2-5	LULO-TC-DN4_Tc_N_CD40L+	1
CASNHNPSPSGGSYNEQFF	V6-6	J2-7	LULO-TC-DN4_Tc_N_CD40L+	3
CASNHNPSPSGGVGTQYF	V6-6	J2-3	LULO-TC-DN4_Tc_N_CD40L+	1
CASNPGLAGVEQFF	V6-6	J2-1	LULO-TC-DN4_Tc_N_CD40L+	3
CASNPGLAYEQYF	V6-6	J2-7	LULO-TC-DN4_Tc_N_CD40L+	8
CASNPGPSGYGYTF	V6-6	J1-2	LULO-TC-DN4_Tc_N_CD40L+	48
CASNPQGSLQPQHF	V6-6	J1-5	LULO-TC-DN4_Tc_N_CD40L+	1
CASNRDINKRQHF	V6-6	J1-5	LULO-TC-DN4_Tc_N_CD40L+	3
CASNRDSNQPHHF	V6-6	J1-5	LULO-TC-DN4_Tc_N_CD40L+	1
CASNRDSNQPQHF	V6-6	J1-5	LULO-TC-DN4_Tc_N_CD40L+	1306
CASNRDSNQPRHF	V6-6	J1-5	LULO-TC-DN4_Tc_N_CD40L+	1
CASNVDRVEANYGYTF	V6-6	J1-2	LULO-TC-DN4_Tc_N_CD40L+	1
CASNYGGDTQYF	V6-6	J2-3	LULO-TC-DN4_Tc_N_CD40L+	1
CASNYSKQRMNTEAFF	V6-6	J1-1	LULO-TC-DN4_Tc_N_CD40L+	1
CASPFTGGKGETQYF	V6-6	J2-5	LULO-TC-DN4_Tc_N_CD40L+	1
CASQGQGLGKLFF	V6-6	J1-4	LULO-TC-DN4_Tc_N_CD40L+	3
CASRAGLAVSSYNEQFF	V6-6	J2-1	LULO-TC-DN4_Tc_N_CD40L+	1
CASRALVDTQYF	V6-6	J2-3	LULO-TC-DN4_Tc_N_CD40L+	2
CASRAPGISETQYF	V6-6	J2-1	LULO-TC-DN4_Tc_N_CD40L+	7
CASRAPGISETQYF	V6-6	J2-5	LULO-TC-DN4_Tc_N_CD40L+	54
CASRAPGISETQYF	V6-6	J2-7	LULO-TC-DN4_Tc_N_CD40L+	6
CASRAPTDLENTIYF	V6-6	J1-3	LULO-TC-DN4_Tc_N_CD40L+	128
CASRARDRGQQDGELFF	V6-6	J2-2	LULO-TC-DN4_Tc_N_CD40L+	77
CASRASGGTSDTQYF	V6-6	J2-3	LULO-TC-DN4_Tc_N_CD40L+	56
CASRDGSYEQYF	V6-6	J2-7	LULO-TC-DN4_Tc_N_CD40L+	1
CASRDGTAQGTQYF	V6-6	J2-1	LULO-TC-DN4_Tc_N_CD40L+	1
CASRDGTAQGTQYF	V6-6	J2-5	LULO-TC-DN4_Tc_N_CD40L+	8
CASRDGTAQGTQYF	V6-6	J2-7	LULO-TC-DN4_Tc_N_CD40L+	2
CASRDLLGTGGGYTF	V6-6	J1-2	LULO-TC-DN4_Tc_N_CD40L+	27
CASREQSSPTDTQYF	V6-6	J2-3	LULO-TC-DN4_Tc_N_CD40L+	1
CASRESGEGLRSYNEQFF	V6-6	J2-1	LULO-TC-DN4_Tc_N_CD40L+	2
CASRFGLGYNEQFF	V6-6	J2-1	LULO-TC-DN4_Tc_N_CD40L+	1
CASRGALNYEQYF	V6-6	J2-7	LULO-TC-DN4_Tc_N_CD40L+	3
CASRGGGSYEQYF	V6-6	J2-1	LULO-TC-DN4_Tc_N_CD40L+	3
CASRGGGSYEQYF	V6-6	J2-7	LULO-TC-DN4_Tc_N_CD40L+	55
CASRGLMNTEAFF	V6-6	J1-1	LULO-TC-DN4_Tc_N_CD40L+	6
CASRGNEQFF	V6-6	J2-1	LULO-TC-DN4_Tc_N_CD40L+	6
CASRGSAGGHTDTQYF	V6-6	J2-3	LULO-TC-DN4_Tc_N_CD40L+	1
CASRGTSESSYNEQFF	V6-6	J2-1	LULO-TC-DN4_Tc_N_CD40L+	29
CASRHGQNEKLFF	V6-6	J1-4	LULO-TC-DN4_Tc_N_CD40L+	47
CASRKQGTYEQYF	V6-6	J2-1	LULO-TC-DN4_Tc_N_CD40L+	1
CASRKQGTYEQYF	V6-6	J2-7	LULO-TC-DN4_Tc_N_CD40L+	17
CASRLGQDYEQYF	V6-6	J2-7	LULO-TC-DN4_Tc_N_CD40L+	1
CASRNLGVAGDLQETQYF	V6-6	J2-5	LULO-TC-DN4_Tc_N_CD40L+	3
CASRPAGSYNEQFF	V6-6	J2-1	LULO-TC-DN4_Tc_N_CD40L+	153
CASRPAGSYNEQFF	V6-6	J2-7	LULO-TC-DN4_Tc_N_CD40L+	3
CASRPLDRGLIYEQYF	V6-6	J2-7	LULO-TC-DN4_Tc_N_CD40L+	14
CASRPLLNTEAFF	V6-6	J1-1	LULO-TC-DN4_Tc_N_CD40L+	61
CASRPLRDSPYEQFF	V6-6	J2-1	LULO-TC-DN4_Tc_N_CD40L+	1
CASRPLRDSPYEQYF	V6-6	J2-5	LULO-TC-DN4_Tc_N_CD40L+	1
CASRPLRDSPYEQYF	V6-6	J2-7	LULO-TC-DN4_Tc_N_CD40L+	32
CASRPSGTSGTPGLNTQYF	V6-6	J2-3	LULO-TC-DN4_Tc_N_CD40L+	2
CASRQTGTGLEDGYTF	V6-6	J1-2	LULO-TC-DN4_Tc_N_CD40L+	1
CASRRAGNEQFF	V6-6	J2-1	LULO-TC-DN4_Tc_N_CD40L+	5
CASRRLAGEGLAKNIQYF	V6-6	J2-1	LULO-TC-DN4_Tc_N_CD40L+	44
CASRRLAGEGLAKNIQYF	V6-6	J2-4	LULO-TC-DN4_Tc_N_CD40L+	73
CASRRLAGEGLAKNIQYF	V6-6	J2-7	LULO-TC-DN4_Tc_N_CD40L+	39
CASRSGGTEAFF	V6-6	J1-1	LULO-TC-DN4_Tc_N_CD40L+	1
CASRSLAGGPRTDTQYF	V6-6	J2-3	LULO-TC-DN4_Tc_N_CD40L+	1
CASRSLVGDTQYF	V6-6	J2-2	LULO-TC-DN4_Tc_N_CD40L+	1
CASRSLVGDTQYF	V6-6	J2-3	LULO-TC-DN4_Tc_N_CD40L+	119
CASRSPTYGYTF	V6-6	J1-2	LULO-TC-DN4_Tc_N_CD40L+	1
CASRSTGNTEAFF	V6-6	J1-1	LULO-TC-DN4_Tc_N_CD40L+	1
CASRSVDRVLDTQYF	V6-6	J2-3	LULO-TC-DN4_Tc_N_CD40L+	12
CASRTPGGEQFF	V6-6	J2-1	LULO-TC-DN4_Tc_N_CD40L+	1
CASRTPQGIGTEAFF	V6-6	J1-1	LULO-TC-DN4_Tc_N_CD40L+	68
CASRTTGPSYNEQFF	V6-6	J2-1	LULO-TC-DN4_Tc_N_CD40L+	148
CASRTTGPSYNEQFF	V6-6	J2-5	LULO-TC-DN4_Tc_N_CD40L+	1
CASRTTGPSYNEQFF	V6-6	J2-7	LULO-TC-DN4_Tc_N_CD40L+	1
CASRTVLNQPQHF	V6-6	J1-5	LULO-TC-DN4_Tc_N_CD40L+	3
CASRVAGGSYEQYF	V6-6	J2-4	LULO-TC-DN4_Tc_N_CD40L+	1
CASRVAGGSYEQYF	V6-6	J2-7	LULO-TC-DN4_Tc_N_CD40L+	54
CASRVAGLSYEQYF	V6-6	J2-4	LULO-TC-DN4_Tc_N_CD40L+	1
CASRVAGLSYEQYF	V6-6	J2-7	LULO-TC-DN4_Tc_N_CD40L+	20
CASRYGGDTQYF	V6-6	J2-4	LULO-TC-DN4_Tc_N_CD40L+	1
CASRYSEGYEQYF	V6-6	J2-7	LULO-TC-DN4_Tc_N_CD40L+	1
CASRYSGDASYNEQFF	V6-6	J2-1	LULO-TC-DN4_Tc_N_CD40L+	70
CASSAGLAGDFYNEQFF	V6-6	J2-1	LULO-TC-DN4_Tc_N_CD40L+	2
CASSAGLAGEGLAKNIQYF	V6-6	J2-4	LULO-TC-DN4_Tc_N_CD40L+	1
CASSAGLAGGQETQYF	V6-6	J2-5	LULO-TC-DN4_Tc_N_CD40L+	1
CASSAGLAGPSSYNEQFF	V6-6	J2-1	LULO-TC-DN4_Tc_N_CD40L+	1
CASSAGLAGVNEQFF	V6-6	J2-1	LULO-TC-DN4_Tc_N_CD40L+	1
CASSAGLASSYNEQFF	V6-6	J2-1	LULO-TC-DN4_Tc_N_CD40L+	1
CASSAGLAVSSCNEQFF	V6-6	J2-1	LULO-TC-DN4_Tc_N_CD40L+	1
CASSAGLAVSSYDEQFF	V6-6	J2-1	LULO-TC-DN4_Tc_N_CD40L+	4
CASSAGLAVSSYEQYF	V6-6	J2-7	LULO-TC-DN4_Tc_N_CD40L+	3
CASSAGLAVSSYNEQFF	V6-6	J2-1	LULO-TC-DN4_Tc_N_CD40L+	3645
CASSAGLAVSSYNEQFF	V6-6	J2-5	LULO-TC-DN4_Tc_N_CD40L+	5
CASSAGLAVSSYNEQFF	V6-6	J2-7	LULO-TC-DN4_Tc_N_CD40L+	34
CASSAGLAVSSYNEQFL	V6-6	J2-1	LULO-TC-DN4_Tc_N_CD40L+	2
CASSAGLAVSSYNEQYF	V6-6	J2-7	LULO-TC-DN4_Tc_N_CD40L+	1
CASSAGLDTQYF	V6-6	J2-3	LULO-TC-DN4_Tc_N_CD40L+	2
CASSAGLSTYNEQFF	V6-6	J2-1	LULO-TC-DN4_Tc_N_CD40L+	1
CASSAGLVVSSYNEQFF	V6-6	J2-1	LULO-TC-DN4_Tc_N_CD40L+	1
CASSAGPNLYGYTF	V6-6	J1-2	LULO-TC-DN4_Tc_N_CD40L+	56
CASSAGQGGNQPQHF	V6-6	J1-5	LULO-TC-DN4_Tc_N_CD40L+	55
CASSAGQGGNQPQHL	V6-6	J1-5	LULO-TC-DN4_Tc_N_CD40L+	1
CASSAGQVGRELFF	V6-6	J2-2	LULO-TC-DN4_Tc_N_CD40L+	91
CASSAGTGQETQYF	V6-6	J2-5	LULO-TC-DN4_Tc_N_CD40L+	6
CASSAGTSGGAGSETQYF	V6-6	J2-5	LULO-TC-DN4_Tc_N_CD40L+	1
CASSAIYSTDTQYF	V6-6	J2-3	LULO-TC-DN4_Tc_N_CD40L+	1
CASSALAGVWETQYF	V6-6	J2-1	LULO-TC-DN4_Tc_N_CD40L+	3
CASSALAGVWETQYF	V6-6	J2-5	LULO-TC-DN4_Tc_N_CD40L+	51
CASSALAGVWETQYF	V6-6	J2-7	LULO-TC-DN4_Tc_N_CD40L+	6
CASSALLAGNNEQFF	V6-6	J2-1	LULO-TC-DN4_Tc_N_CD40L+	1
CASSAPGTGNPYEQFF	V6-6	J2-1	LULO-TC-DN4_Tc_N_CD40L+	2
CASSAPLWGIGNTEAFF	V6-6	J1-1	LULO-TC-DN4_Tc_N_CD40L+	22
CASSARDSTDTQYF	V6-6	J2-3	LULO-TC-DN4_Tc_N_CD40L+	1
CASSATGMNTEAFF	V6-6	J1-1	LULO-TC-DN4_Tc_N_CD40L+	36
CASSAYRGGGTKNIQYF	V6-6	J2-1	LULO-TC-DN4_Tc_N_CD40L+	1
CASSDDPRIAGKGIDTEYF	V6-6	J2-3	LULO-TC-DN4_Tc_N_CD40L+	1
CASSDDPRIAGKGIDTQYF	V6-6	J2-3	LULO-TC-DN4_Tc_N_CD40L+	53
CASSDDPRIAGKGIDTQYF	V6-6	J2-7	LULO-TC-DN4_Tc_N_CD40L+	1
CASSDGERPGELFF	V6-6	J2-2	LULO-TC-DN4_Tc_N_CD40L+	74
CASSDGGELFF	V6-6	J2-2	LULO-TC-DN4_Tc_N_CD40L+	2
CASSDGGFGYGYTF	V6-6	J1-2	LULO-TC-DN4_Tc_N_CD40L+	45
CASSDGGGALTSYNEQFF	V6-6	J2-1	LULO-TC-DN4_Tc_N_CD40L+	1
CASSDGGWEQYF	V6-6	J2-7	LULO-TC-DN4_Tc_N_CD40L+	43
CASSDLAGLKNIQYF	V6-6	J2-1	LULO-TC-DN4_Tc_N_CD40L+	14
CASSDLAGLKNIQYF	V6-6	J2-4	LULO-TC-DN4_Tc_N_CD40L+	21
CASSDLAGLKNIQYF	V6-6	J2-7	LULO-TC-DN4_Tc_N_CD40L+	11
CASSDLTASFSGANVLTF	V6-6	J2-6	LULO-TC-DN4_Tc_N_CD40L+	1
CASSDPDRVNSPLHF	V6-6	J1-6	LULO-TC-DN4_Tc_N_CD40L+	65
CASSDPHRLYSYEQYF	V6-6	J2-1	LULO-TC-DN4_Tc_N_CD40L+	1
CASSDPHRLYSYEQYF	V6-6	J2-7	LULO-TC-DN4_Tc_N_CD40L+	47
CASSDPSGTDEQYF	V6-6	J2-7	LULO-TC-DN4_Tc_N_CD40L+	2
CASSDQDSPLETQYF	V6-6	J2-5	LULO-TC-DN4_Tc_N_CD40L+	94
CASSDQDSPLETQYF	V6-6	J2-7	LULO-TC-DN4_Tc_N_CD40L+	7
CASSDQGGGYTEAFF	V6-6	J1-1	LULO-TC-DN4_Tc_N_CD40L+	1
CASSDQGYNEQFF	V6-6	J2-1	LULO-TC-DN4_Tc_N_CD40L+	102
CASSDQGYNEQFF	V6-6	J2-7	LULO-TC-DN4_Tc_N_CD40L+	2
CASSDRDSQETQYF	V6-6	J2-5	LULO-TC-DN4_Tc_N_CD40L+	3
CASSDRGTEAFF	V6-6	J1-1	LULO-TC-DN4_Tc_N_CD40L+	792
CASSDRGTEASF	V6-6	J1-1	LULO-TC-DN4_Tc_N_CD40L+	1
CASSDRQIKETQYF	V6-6	J2-1	LULO-TC-DN4_Tc_N_CD40L+	7
CASSDRQIKETQYF	V6-6	J2-5	LULO-TC-DN4_Tc_N_CD40L+	57
CASSDRQIKETQYF	V6-6	J2-7	LULO-TC-DN4_Tc_N_CD40L+	3
CASSDSGTLPMNTEAFF	V6-6	J1-1	LULO-TC-DN4_Tc_N_CD40L+	34
CASSDSLTRLGSDTQYF	V6-6	J2-3	LULO-TC-DN4_Tc_N_CD40L+	97
CASSDSPGGPYDQYF	V6-6	J2-7	LULO-TC-DN4_Tc_N_CD40L+	1
CASSDSVSGNGYTF	V6-6	J1-2	LULO-TC-DN4_Tc_N_CD40L+	1
CASSDTGNTEAFF	V6-6	J1-1	LULO-TC-DN4_Tc_N_CD40L+	1
CASSDTSGGETQYF	V6-6	J2-1	LULO-TC-DN4_Tc_N_CD40L+	1
CASSDTSGGETQYF	V6-6	J2-5	LULO-TC-DN4_Tc_N_CD40L+	49
CASSDTSGGETQYF	V6-6	J2-7	LULO-TC-DN4_Tc_N_CD40L+	4
CASSDTSGREGDTGELFF	V6-6	J2-2	LULO-TC-DN4_Tc_N_CD40L+	1
CASSDYGTGFYNEQFF	V6-6	J2-1	LULO-TC-DN4_Tc_N_CD40L+	1
CASSEAGDRDKPQHF	V6-6	J1-5	LULO-TC-DN4_Tc_N_CD40L+	76
CASSEAGGGPANYGYTF	V6-6	J1-2	LULO-TC-DN4_Tc_N_CD40L+	19
CASSEANQRWGHLYTSTNEKLFF	V6-6	J1-4	LULO-TC-DN4_Tc_N_CD40L+	11
CASSEAPTINYGYTF	V6-6	J1-2	LULO-TC-DN4_Tc_N_CD40L+	57
CASSEARGQGAETEAFF	V6-6	J1-1	LULO-TC-DN4_Tc_N_CD40L+	22
CASSEASGREQFF	V6-6	J2-1	LULO-TC-DN4_Tc_N_CD40L+	57
CASSEASGREQFF	V6-6	J2-7	LULO-TC-DN4_Tc_N_CD40L+	2
CASSEDDWAWEDTEAFF	V6-6	J1-1	LULO-TC-DN4_Tc_N_CD40L+	53
CASSEDDWAWEENEDFV	V6-6	J1-1	LULO-TC-DN4_Tc_N_CD40L+	1
CASSEGANYGYTF	V6-6	J1-2	LULO-TC-DN4_Tc_N_CD40L+	1
CASSEGDGVWQPQHF	V6-6	J1-5	LULO-TC-DN4_Tc_N_CD40L+	114
CASSEGDTQYF	V6-6	J2-3	LULO-TC-DN4_Tc_N_CD40L+	139
CASSEGGGGATYNEQFF	V6-6	J2-1	LULO-TC-DN4_Tc_N_CD40L+	1
CASSEGGSGEQFF	V6-6	J2-1	LULO-TC-DN4_Tc_N_CD40L+	95
CASSEGGSGEQFF	V6-6	J2-7	LULO-TC-DN4_Tc_N_CD40L+	1
CASSEGLGALNTGELFF	V6-6	J2-2	LULO-TC-DN4_Tc_N_CD40L+	47
CASSEGLSTYNEQFF	V6-6	J2-1	LULO-TC-DN4_Tc_N_CD40L+	78
CASSEGLSTYNEQFF	V6-6	J2-7	LULO-TC-DN4_Tc_N_CD40L+	1
CASSEGSLSYEQYF	V6-6	J2-1	LULO-TC-DN4_Tc_N_CD40L+	1
CASSEGSLSYEQYF	V6-6	J2-7	LULO-TC-DN4_Tc_N_CD40L+	9
CASSEGYTQYF	V6-6	J2-3	LULO-TC-DN4_Tc_N_CD40L+	1
CASSEKGTEAFF	V6-6	J1-1	LULO-TC-DN4_Tc_N_CD40L+	2
CASSELNTEAFF	V6-6	J1-1	LULO-TC-DN4_Tc_N_CD40L+	33
CASSELPSQGVQDQPQHF	V6-6	J1-5	LULO-TC-DN4_Tc_N_CD40L+	63
CASSELPSQGVQDQPQHY	V6-6	J1-5	LULO-TC-DN4_Tc_N_CD40L+	1
CASSEMIGGGTEAFF	V6-6	J1-1	LULO-TC-DN4_Tc_N_CD40L+	30
CASSEPGTELSNTGELFF	V6-6	J2-2	LULO-TC-DN4_Tc_N_CD40L+	1
CASSEPVRANTEAFF	V6-6	J1-1	LULO-TC-DN4_Tc_N_CD40L+	36
CASSESAGYGYTF	V6-6	J1-2	LULO-TC-DN4_Tc_N_CD40L+	48
CASSESAWGDATNEKLFF	V6-6	J1-4	LULO-TC-DN4_Tc_N_CD40L+	49
CASSESGLAGNSYNEQFF	V6-6	J2-1	LULO-TC-DN4_Tc_N_CD40L+	1
CASSESVSPSNYGYTF	V6-6	J1-2	LULO-TC-DN4_Tc_N_CD40L+	1
CASSETFNEQFF	V6-6	J2-1	LULO-TC-DN4_Tc_N_CD40L+	1
CASSETGGAFEKLFF	V6-6	J1-4	LULO-TC-DN4_Tc_N_CD40L+	19
CASSETRGGLDEQYF	V6-6	J2-7	LULO-TC-DN4_Tc_N_CD40L+	2
CASSETSWDQPQHF	V6-6	J1-5	LULO-TC-DN4_Tc_N_CD40L+	36
CASSEVEGQGNQPQHF	V6-6	J1-5	LULO-TC-DN4_Tc_N_CD40L+	32
CASSEVGFNTEAFF	V6-6	J1-1	LULO-TC-DN4_Tc_N_CD40L+	49
CASSEVIAGGVGGPDTQYF	V6-6	J2-3	LULO-TC-DN4_Tc_N_CD40L+	18
CASSEVWAFVDTQYF	V6-6	J2-3	LULO-TC-DN4_Tc_N_CD40L+	99
CASSEWWLNTDTQYF	V6-6	J2-3	LULO-TC-DN4_Tc_N_CD40L+	108
CASSF	V6-6	J2-4	LULO-TC-DN4_Tc_N_CD40L+	10
CASSFDGSRTYEQYF	V6-6	J2-7	LULO-TC-DN4_Tc_N_CD40L+	3
CASSFETGGTDTQYF	V6-6	J2-3	LULO-TC-DN4_Tc_N_CD40L+	2
CASSFGAEQYF	V6-6	J2-7	LULO-TC-DN4_Tc_N_CD40L+	4
CASSFGFRHPYF	V6-6	J2-7	LULO-TC-DN4_Tc_N_CD40L+	1
CASSFGGDTQYF	V6-6	J2-3	LULO-TC-DN4_Tc_N_CD40L+	5
CASSFGGGGTDTQYF	V6-6	J2-3	LULO-TC-DN4_Tc_N_CD40L+	3
CASSFGQGDSPLHF	V6-6	J1-6	LULO-TC-DN4_Tc_N_CD40L+	5
CASSFGSGRQYEQYF	V6-6	J2-7	LULO-TC-DN4_Tc_N_CD40L+	2
CASSFGTAGGTEAFF	V6-6	J1-1	LULO-TC-DN4_Tc_N_CD40L+	1
CASSFGVNTEAFF	V6-6	J1-1	LULO-TC-DN4_Tc_N_CD40L+	1
CASSFHAGELFF	V6-6	J2-2	LULO-TC-DN4_Tc_N_CD40L+	1
CASSFHTGELFF	V6-6	J2-2	LULO-TC-DN4_Tc_N_CD40L+	70
CASSFITSGRAGELFF	V6-6	J2-2	LULO-TC-DN4_Tc_N_CD40L+	1
CASSFKTGFPYQETQYF	V6-6	J2-5	LULO-TC-DN4_Tc_N_CD40L+	1
CASSFLAGGLDEQFF	V6-6	J2-1	LULO-TC-DN4_Tc_N_CD40L+	2
CASSFLDRNTEAFF	V6-6	J1-1	LULO-TC-DN4_Tc_N_CD40L+	1
CASSFLVGTGIYEQYF	V6-6	J2-7	LULO-TC-DN4_Tc_N_CD40L+	1
CASSFPGTAYNEQFF	V6-6	J2-1	LULO-TC-DN4_Tc_N_CD40L+	3
CASSFRGSANYGYTF	V6-6	J1-2	LULO-TC-DN4_Tc_N_CD40L+	4
CASSFRPLNEQFF	V6-6	J2-1	LULO-TC-DN4_Tc_N_CD40L+	2
CASSFRTGVGYTF	V6-6	J1-2	LULO-TC-DN4_Tc_N_CD40L+	2
CASSFSDSPLHF	V6-6	J1-6	LULO-TC-DN4_Tc_N_CD40L+	1
CASSFSRDTSSYEQYF	V6-6	J2-7	LULO-TC-DN4_Tc_N_CD40L+	30
CASSFTSGSVDTQYF	V6-6	J2-3	LULO-TC-DN4_Tc_N_CD40L+	1
CASSFVGLNTEAFF	V6-6	J1-1	LULO-TC-DN4_Tc_N_CD40L+	1
CASSFVPNRGHTEAFF	V6-6	J1-1	LULO-TC-DN4_Tc_N_CD40L+	1
CASSFVRGALSYEQYF	V6-6	J2-4	LULO-TC-DN4_Tc_N_CD40L+	1
CASSFVRGALSYEQYF	V6-6	J2-7	LULO-TC-DN4_Tc_N_CD40L+	11
CASSGEAQGGPFTDTQYF	V6-6	J2-3	LULO-TC-DN4_Tc_N_CD40L+	5
CASSGGNTGELFF	V6-6	J2-2	LULO-TC-DN4_Tc_N_CD40L+	1
CASSGIQGVNTEAFF	V6-6	J1-1	LULO-TC-DN4_Tc_N_CD40L+	1
CASSGIRGLTNEKLFF	V6-6	J1-4	LULO-TC-DN4_Tc_N_CD40L+	2
CASSGQTLTGTYEQYF	V6-6	J2-7	LULO-TC-DN4_Tc_N_CD40L+	1
CASSGRGTEAFF	V6-6	J1-1	LULO-TC-DN4_Tc_N_CD40L+	1
CASSGRQGQPQHF	V6-6	J1-5	LULO-TC-DN4_Tc_N_CD40L+	3
CASSGRYQETQYF	V6-6	J2-5	LULO-TC-DN4_Tc_N_CD40L+	1
CASSGSSGGWQGVYEQYF	V6-6	J2-1	LULO-TC-DN4_Tc_N_CD40L+	3
CASSGSSGGWQGVYEQYF	V6-6	J2-7	LULO-TC-DN4_Tc_N_CD40L+	21
CASSGSSGGWQGVYVQYF	V6-6	J2-7	LULO-TC-DN4_Tc_N_CD40L+	1
CASSGTDTQYF	V6-6	J2-3	LULO-TC-DN4_Tc_N_CD40L+	1
CASSHGGLNTEAFF	V6-6	J1-1	LULO-TC-DN4_Tc_N_CD40L+	32
CASSHMPGDTQYF	V6-6	J2-3	LULO-TC-DN4_Tc_N_CD40L+	2
CASSHSEGYEQYF	V6-6	J2-7	LULO-TC-DN4_Tc_N_CD40L+	1
CASSHYSNQPQHF	V6-6	J1-5	LULO-TC-DN4_Tc_N_CD40L+	1
CASSIFPRGLAEDEQFF	V6-6	J2-1	LULO-TC-DN4_Tc_N_CD40L+	2
CASSIGLADPAGELFF	V6-6	J2-2	LULO-TC-DN4_Tc_N_CD40L+	1
CASSIGLAESTDTQYF	V6-6	J2-3	LULO-TC-DN4_Tc_N_CD40L+	1
CASSIGLAGPAGELFF	V6-6	J2-2	LULO-TC-DN4_Tc_N_CD40L+	860
CASSIGLAGPAGEMFF	V6-6	J2-2	LULO-TC-DN4_Tc_N_CD40L+	1
CASSIGLAGPARELFF	V6-6	J2-2	LULO-TC-DN4_Tc_N_CD40L+	1
CASSIGLASSYNEQFF	V6-6	J2-1	LULO-TC-DN4_Tc_N_CD40L+	1
CASSIRGGIEAFF	V6-6	J1-1	LULO-TC-DN4_Tc_N_CD40L+	3
CASSISQGAYQPQHF	V6-6	J1-5	LULO-TC-DN4_Tc_N_CD40L+	2
CASSITRGILYEQYF	V6-6	J2-7	LULO-TC-DN4_Tc_N_CD40L+	1
CASSIWGSYNEQFF	V6-6	J2-1	LULO-TC-DN4_Tc_N_CD40L+	1
CASSKLVTLAKNIQYF	V6-6	J2-1	LULO-TC-DN4_Tc_N_CD40L+	3
CASSKLVTLAKNIQYF	V6-6	J2-7	LULO-TC-DN4_Tc_N_CD40L+	1
CASSKRGDPQETQYF	V6-6	J2-5	LULO-TC-DN4_Tc_N_CD40L+	1
CASSKRGQGSHSNQPQHF	V6-6	J1-5	LULO-TC-DN4_Tc_N_CD40L+	1
CASSKSDLSYNEQFF	V6-6	J2-1	LULO-TC-DN4_Tc_N_CD40L+	128
CASSKSDLSYNEQFF	V6-6	J2-5	LULO-TC-DN4_Tc_N_CD40L+	1
CASSKSDLSYNEQFF	V6-6	J2-7	LULO-TC-DN4_Tc_N_CD40L+	4
CASSLAAGGPYNEQFF	V6-6	J2-1	LULO-TC-DN4_Tc_N_CD40L+	2
CASSLAGAYGYTF	V6-6	J1-2	LULO-TC-DN4_Tc_N_CD40L+	6
CASSLAGGGTGELFF	V6-6	J2-2	LULO-TC-DN4_Tc_N_CD40L+	1
CASSLAGGKEQYF	V6-6	J2-7	LULO-TC-DN4_Tc_N_CD40L+	4
CASSLAGGSGGYTF	V6-6	J1-2	LULO-TC-DN4_Tc_N_CD40L+	1
CASSLAGNTEAFF	V6-6	J1-1	LULO-TC-DN4_Tc_N_CD40L+	1
CASSLAPEGSTDTQYF	V6-6	J2-3	LULO-TC-DN4_Tc_N_CD40L+	1
CASSLAPGQGSTDTQYF	V6-6	J2-3	LULO-TC-DN4_Tc_N_CD40L+	1
CASSLAPLLSDRGTDTQYF	V6-6	J2-3	LULO-TC-DN4_Tc_N_CD40L+	1
CASSLARFYGYTF	V6-6	J1-2	LULO-TC-DN4_Tc_N_CD40L+	1
CASSLASGRYNEQFF	V6-6	J2-1	LULO-TC-DN4_Tc_N_CD40L+	4
CASSLASNYGYTF	V6-6	J1-2	LULO-TC-DN4_Tc_N_CD40L+	1
CASSLATGGRDIQYF	V6-6	J2-4	LULO-TC-DN4_Tc_N_CD40L+	1
CASSLAYGTDTQYF	V6-6	J2-3	LULO-TC-DN4_Tc_N_CD40L+	1
CASSLELAGNNEQFF	V6-6	J2-1	LULO-TC-DN4_Tc_N_CD40L+	1
CASSLETGLFSEQFF	V6-6	J2-1	LULO-TC-DN4_Tc_N_CD40L+	6
CASSLFNEQFF	V6-6	J2-1	LULO-TC-DN4_Tc_N_CD40L+	24
CASSLFYGDATQYF	V6-6	J2-3	LULO-TC-DN4_Tc_N_CD40L+	3
CASSLGASEQYF	V6-6	J2-1J2-7	LULO-TC-DN4_Tc_N_CD40L+	1
CASSLGETGYSYEQYF	V6-6	J2-7	LULO-TC-DN4_Tc_N_CD40L+	1
CASSLGFSYEQYF	V6-6	J2-7	LULO-TC-DN4_Tc_N_CD40L+	1
CASSLGGAYGYTF	V6-6	J1-2	LULO-TC-DN4_Tc_N_CD40L+	2
CASSLGGEGWGGYTF	V6-6	J1-2	LULO-TC-DN4_Tc_N_CD40L+	3
CASSLGGGGAEDTQYF	V6-6	J2-3	LULO-TC-DN4_Tc_N_CD40L+	1
CASSLGGGTSGDVYF	V6-6	J2-1	LULO-TC-DN4_Tc_N_CD40L+	1
CASSLGGGTSGDVYF	V6-6	J2-7	LULO-TC-DN4_Tc_N_CD40L+	1
CASSLGGSGQYF	V6-6	J2-3	LULO-TC-DN4_Tc_N_CD40L+	3
CASSLGLAGGNEQFF	V6-6	J2-1	LULO-TC-DN4_Tc_N_CD40L+	3
CASSLGLFTQPTSGTTDTQYF	V6-6	J2-3	LULO-TC-DN4_Tc_N_CD40L+	6
CASSLGLGNTEAFF	V6-6	J1-1	LULO-TC-DN4_Tc_N_CD40L+	2
CASSLGLQGFGGGSYNSPLHF	V6-6	J1-6	LULO-TC-DN4_Tc_N_CD40L+	1
CASSLGLTYYEQYF	V6-6	J2-7	LULO-TC-DN4_Tc_N_CD40L+	1
CASSLGPKGLFF	V6-6	J2-1	LULO-TC-DN4_Tc_N_CD40L+	1
CASSLGPPAANVLTF	V6-6	J2-6	LULO-TC-DN4_Tc_N_CD40L+	3
CASSLGPQSSYEQYF	V6-6	J2-7	LULO-TC-DN4_Tc_N_CD40L+	2
CASSLGPVSGNTIYF	V6-6	J1-3	LULO-TC-DN4_Tc_N_CD40L+	1
CASSLGQKNIQYF	V6-6	J2-1	LULO-TC-DN4_Tc_N_CD40L+	41
CASSLGQKNIQYF	V6-6	J2-4	LULO-TC-DN4_Tc_N_CD40L+	72
CASSLGQKNIQYF	V6-6	J2-7	LULO-TC-DN4_Tc_N_CD40L+	22
CASSLGQVGTEAFF	V6-6	J1-1	LULO-TC-DN4_Tc_N_CD40L+	1
CASSLGRINEQFF	V6-6	J2-1	LULO-TC-DN4_Tc_N_CD40L+	8
CASSLGRTTLGGQYF	V6-6	J2-7	LULO-TC-DN4_Tc_N_CD40L+	1
CASSLGSGRELNTGELFF	V6-6	J2-2	LULO-TC-DN4_Tc_N_CD40L+	7
CASSLGSPVYSYGYTC	V6-6	J1-2	LULO-TC-DN4_Tc_N_CD40L+	1
CASSLGTGSPDTQYF	V6-6	J2-3	LULO-TC-DN4_Tc_N_CD40L+	1
CASSLGVGQGKSSGANVLTF	V6-6	J2-6	LULO-TC-DN4_Tc_N_CD40L+	1
CASSLGWQGPYGYTF	V6-6	J1-2	LULO-TC-DN4_Tc_N_CD40L+	8
CASSLHRGPQETQYF	V6-6	J2-5	LULO-TC-DN4_Tc_N_CD40L+	1
CASSLIIGGGFQETQYF	V6-6	J2-4J2-5	LULO-TC-DN4_Tc_N_CD40L+	1
CASSLIIGGGTPTETQYF	V6-6	J2-5	LULO-TC-DN4_Tc_N_CD40L+	1
CASSLITGPDTDTQYF	V6-6	J2-3	LULO-TC-DN4_Tc_N_CD40L+	1
CASSLLAGASRSTDTQYF	V6-6	J2-3	LULO-TC-DN4_Tc_N_CD40L+	2
CASSLLLGGADTQYF	V6-6	J2-3	LULO-TC-DN4_Tc_N_CD40L+	1
CASSLLPPPPPSETQYF	V6-6	J2-5	LULO-TC-DN4_Tc_N_CD40L+	16
CASSLLPPPPPSETQYF	V6-6	J2-7	LULO-TC-DN4_Tc_N_CD40L+	1
CASSLLRPNSYEQYF	V6-6	J2-7	LULO-TC-DN4_Tc_N_CD40L+	1
CASSLLSRSYNEQFF	V6-6	J2-1	LULO-TC-DN4_Tc_N_CD40L+	17
CASSLLYPGQGAVNTEAFF	V6-6	J1-1	LULO-TC-DN4_Tc_N_CD40L+	33
CASSLMGAHYGYTF	V6-6	J1-2	LULO-TC-DN4_Tc_N_CD40L+	1
CASSLMGLAESTDTQYF	V6-6	J2-3	LULO-TC-DN4_Tc_N_CD40L+	7
CASSLMQGVGSPLHF	V6-6	J1-6	LULO-TC-DN4_Tc_N_CD40L+	3
CASSLNAANAGELFF	V6-6	J2-2	LULO-TC-DN4_Tc_N_CD40L+	7
CASSLNGAAYEQYF	V6-6	J2-7	LULO-TC-DN4_Tc_N_CD40L+	1
CASSLNLEETQYF	V6-6	J2-5	LULO-TC-DN4_Tc_N_CD40L+	8
CASSLNLEETQYF	V6-6	J2-7	LULO-TC-DN4_Tc_N_CD40L+	1
CASSLRAGRTKAYEQYF	V6-6	J2-7	LULO-TC-DN4_Tc_N_CD40L+	1
CASSLRGVGGPYNEQFF	V6-6	J2-1	LULO-TC-DN4_Tc_N_CD40L+	2
CASSLRQNSNGYTF	V6-6	J1-2	LULO-TC-DN4_Tc_N_CD40L+	2
CASSLRSGGVGDTQYF	V6-6	J2-3	LULO-TC-DN4_Tc_N_CD40L+	2
CASSLRWSYEQYF	V6-6	J2-7	LULO-TC-DN4_Tc_N_CD40L+	1
CASSLSASNQPQHF	V6-6	J1-5	LULO-TC-DN4_Tc_N_CD40L+	135
CASSLSGGGPNTGELFF	V6-6	J2-2	LULO-TC-DN4_Tc_N_CD40L+	2
CASSLSGGRTTEQFF	V6-6	J2-1	LULO-TC-DN4_Tc_N_CD40L+	10
CASSLSGGTYNEQFF	V6-6	J2-1	LULO-TC-DN4_Tc_N_CD40L+	5
CASSLSGGTYNEQFF	V6-6	J2-7	LULO-TC-DN4_Tc_N_CD40L+	1
CASSLSGLAGSYEQYF	V6-6	J2-7	LULO-TC-DN4_Tc_N_CD40L+	1
CASSLSGTAYYEQYF	V6-6	J2-7	LULO-TC-DN4_Tc_N_CD40L+	7
CASSLSGTGEGGYTF	V6-6	J1-2	LULO-TC-DN4_Tc_N_CD40L+	1
CASSLSRDEDYGYTF	V6-6	J1-2	LULO-TC-DN4_Tc_N_CD40L+	1
CASSLSRNYGYTF	V6-6	J1-2	LULO-TC-DN4_Tc_N_CD40L+	1
CASSLSTGSVEQYF	V6-6	J2-7	LULO-TC-DN4_Tc_N_CD40L+	1
CASSLSTSSTYGYTF	V6-6	J1-2	LULO-TC-DN4_Tc_N_CD40L+	1
CASSLSVAGTYGETQYF	V6-6	J2-7	LULO-TC-DN4_Tc_N_CD40L+	1
CASSLSVWGSEQYF	V6-6	J2-7	LULO-TC-DN4_Tc_N_CD40L+	1
CASSLSWDSSYEQYF	V6-6	J2-7	LULO-TC-DN4_Tc_N_CD40L+	1
CASSLTDLDEQYF	V6-6	J2-1	LULO-TC-DN4_Tc_N_CD40L+	1
CASSLTGTAVNYGYTF	V6-6	J1-2	LULO-TC-DN4_Tc_N_CD40L+	2
CASSLTGTGNTIYF	V6-6	J1-3	LULO-TC-DN4_Tc_N_CD40L+	39
CASSLTGVGTEAFF	V6-6	J1-1	LULO-TC-DN4_Tc_N_CD40L+	242
CASSLTGVGTEAVV	V6-6	J1-1	LULO-TC-DN4_Tc_N_CD40L+	1
CASSLTPPGDGYGYTF	V6-6	J1-2	LULO-TC-DN4_Tc_N_CD40L+	4
CASSLTSGYEQYF	V6-6	J2-7	LULO-TC-DN4_Tc_N_CD40L+	1
CASSLVATTGGVYNEQFF	V6-6	J2-1	LULO-TC-DN4_Tc_N_CD40L+	1
CASSLVRQGGRVKLFF	V6-6	J1-4	LULO-TC-DN4_Tc_N_CD40L+	2
CASSLVSAGFSYNEQFF	V6-6	J2-1	LULO-TC-DN4_Tc_N_CD40L+	9
CASSLVYTGDTDTQHF	V6-6	J2-3	LULO-TC-DN4_Tc_N_CD40L+	1
CASSLWGGEGPGELFF	V6-6	J2-2	LULO-TC-DN4_Tc_N_CD40L+	2
CASSLWGLAGNEQFF	V6-6	J2-1	LULO-TC-DN4_Tc_N_CD40L+	1
CASSLWGNYGYTF	V6-6	J1-2	LULO-TC-DN4_Tc_N_CD40L+	3
CASSLYGTSGSEQYF	V6-6	J2-1J2-7	LULO-TC-DN4_Tc_N_CD40L+	1
CASSLYGVSNEQFF	V6-6	J2-1	LULO-TC-DN4_Tc_N_CD40L+	1
CASSLYLPRRGGNQPQHF	V6-6	J1-5	LULO-TC-DN4_Tc_N_CD40L+	4
CASSLYNEQFF	V6-6	J2-1	LULO-TC-DN4_Tc_N_CD40L+	14
CASSLYNEQFF	V6-6	J2-5	LULO-TC-DN4_Tc_N_CD40L+	1
CASSLYNEQFF	V6-6	J2-7	LULO-TC-DN4_Tc_N_CD40L+	1
CASSLYTSGRAVIVPDTQYF	V6-6	J2-3	LULO-TC-DN4_Tc_N_CD40L+	3
CASSMIGGIEQYF	V6-6	J2-7	LULO-TC-DN4_Tc_N_CD40L+	1
CASSNPRTSGTYNEQFF	V6-6	J2-1	LULO-TC-DN4_Tc_N_CD40L+	3
CASSPALINEQFF	V6-6	J2-1	LULO-TC-DN4_Tc_N_CD40L+	2373
CASSPALINEQFF	V6-6	J2-5	LULO-TC-DN4_Tc_N_CD40L+	4
CASSPALINEQFF	V6-6	J2-7	LULO-TC-DN4_Tc_N_CD40L+	29
CASSPALINERFF	V6-6	J2-1	LULO-TC-DN4_Tc_N_CD40L+	2
CASSPASGTNNEQFF	V6-6	J2-1	LULO-TC-DN4_Tc_N_CD40L+	3
CASSPDNSYEQYF	V6-6	J2-7	LULO-TC-DN4_Tc_N_CD40L+	2
CASSPEDRGLDYGYTF	V6-6	J1-2	LULO-TC-DN4_Tc_N_CD40L+	1
CASSPEGGIENTQYF	V6-6	J2-3	LULO-TC-DN4_Tc_N_CD40L+	1
CASSPERATEAFF	V6-6	J1-1	LULO-TC-DN4_Tc_N_CD40L+	497
CASSPFGTNSYEQYF	V6-6	J2-5	LULO-TC-DN4_Tc_N_CD40L+	1
CASSPFGTNSYEQYF	V6-6	J2-7	LULO-TC-DN4_Tc_N_CD40L+	2
CASSPGKGAVNIQYF	V6-6	J2-1	LULO-TC-DN4_Tc_N_CD40L+	2
CASSPGKGAVNIQYF	V6-6	J2-4	LULO-TC-DN4_Tc_N_CD40L+	1
CASSPGLAGAFKETQYF	V6-6	J2-5	LULO-TC-DN4_Tc_N_CD40L+	1
CASSPGLAGAFQEIQYF	V6-6	J2-5	LULO-TC-DN4_Tc_N_CD40L+	1
CASSPGLAGAFQETQYF	V6-6	J2-1	LULO-TC-DN4_Tc_N_CD40L+	34
CASSPGLAGAFQETQYF	V6-6	J2-5	LULO-TC-DN4_Tc_N_CD40L+	1324
CASSPGLAGAFQETQYF	V6-6	J2-7	LULO-TC-DN4_Tc_N_CD40L+	124
CASSPGLAGAFQKTQYF	V6-6	J2-5	LULO-TC-DN4_Tc_N_CD40L+	4
CASSPGLAGAYQETQYF	V6-6	J2-5	LULO-TC-DN4_Tc_N_CD40L+	1
CASSPGLAGDEQYF	V6-6	J2-7	LULO-TC-DN4_Tc_N_CD40L+	1
CASSPGLAGDFYNEQFF	V6-6	J2-1	LULO-TC-DN4_Tc_N_CD40L+	1
CASSPGLAGEGSYEQYF	V6-6	J2-1	LULO-TC-DN4_Tc_N_CD40L+	1
CASSPGLAGETQYF	V6-6	J2-5	LULO-TC-DN4_Tc_N_CD40L+	1
CASSPGLAGVYNEQFF	V6-6	J2-1	LULO-TC-DN4_Tc_N_CD40L+	1
CASSPGLIRSETQYF	V6-6	J2-5	LULO-TC-DN4_Tc_N_CD40L+	4
CASSPGLVGAFQETQYF	V6-6	J2-5	LULO-TC-DN4_Tc_N_CD40L+	1
CASSPGQGVAKNIQYF	V6-6	J2-4	LULO-TC-DN4_Tc_N_CD40L+	2
CASSPGSDTQYF	V6-6	J2-3	LULO-TC-DN4_Tc_N_CD40L+	1
CASSPGTGNTEAFF	V6-6	J1-1	LULO-TC-DN4_Tc_N_CD40L+	1
CASSPGTMITGELFF	V6-6	J2-2	LULO-TC-DN4_Tc_N_CD40L+	2
CASSPHSMNTEAFF	V6-6	J1-1	LULO-TC-DN4_Tc_N_CD40L+	2
CASSPITGAGYEQYF	V6-6	J2-7	LULO-TC-DN4_Tc_N_CD40L+	1
CASSPKPGVSYNEQFF	V6-6	J2-1	LULO-TC-DN4_Tc_N_CD40L+	1
CASSPLGIRDTQYF	V6-6	J2-3	LULO-TC-DN4_Tc_N_CD40L+	3
CASSPLGNEKLFF	V6-6	J1-4	LULO-TC-DN4_Tc_N_CD40L+	3
CASSPLGTGSQPQHF	V6-6	J1-5	LULO-TC-DN4_Tc_N_CD40L+	110
CASSPLGTGSQTQHF	V6-6	J1-5	LULO-TC-DN4_Tc_N_CD40L+	1
CASSPLSENIQYF	V6-6	J2-4	LULO-TC-DN4_Tc_N_CD40L+	1
CASSPMAASEETQYF	V6-6	J2-5	LULO-TC-DN4_Tc_N_CD40L+	4
CASSPMAASEETQYF	V6-6	J2-7	LULO-TC-DN4_Tc_N_CD40L+	1
CASSPMGEGRETQYF	V6-6	J2-5	LULO-TC-DN4_Tc_N_CD40L+	1
CASSPNRENQPQHF	V6-6	J1-5	LULO-TC-DN4_Tc_N_CD40L+	2
CASSPPGGGSNNEQFF	V6-6	J2-1	LULO-TC-DN4_Tc_N_CD40L+	1
CASSPPGGQEKLFF	V6-6	J1-4	LULO-TC-DN4_Tc_N_CD40L+	1
CASSPPGQSMNTEAFF	V6-6	J1-1	LULO-TC-DN4_Tc_N_CD40L+	2
CASSPPGTGTQYF	V6-6	J2-3	LULO-TC-DN4_Tc_N_CD40L+	2
CASSPPLAGLTDTQYF	V6-6	J2-3	LULO-TC-DN4_Tc_N_CD40L+	1
CASSPPPAEGYTF	V6-6	J1-2	LULO-TC-DN4_Tc_N_CD40L+	1
CASSPPPGLASGLETQYF	V6-6	J2-5	LULO-TC-DN4_Tc_N_CD40L+	1
CASSPPSAASYGYTF	V6-6	J1-2	LULO-TC-DN4_Tc_N_CD40L+	2
CASSPQGSLQPQHF	V6-6	J1-5	LULO-TC-DN4_Tc_N_CD40L+	95
CASSPQTGGKDGYTF	V6-6	J1-2	LULO-TC-DN4_Tc_N_CD40L+	2
CASSPRAVANYGYTF	V6-6	J1-2	LULO-TC-DN4_Tc_N_CD40L+	25
CASSPRGASPTTNEKLFF	V6-6	J1-4	LULO-TC-DN4_Tc_N_CD40L+	2
CASSPRGNTGELFF	V6-6	J2-2	LULO-TC-DN4_Tc_N_CD40L+	1
CASSPRLAGAFQETQYF	V6-6	J2-5	LULO-TC-DN4_Tc_N_CD40L+	2
CASSPRLAGGQETQYF	V6-6	J2-5	LULO-TC-DN4_Tc_N_CD40L+	2
CASSPRQGYEQFF	V6-6	J2-1	LULO-TC-DN4_Tc_N_CD40L+	10
CASSPRRGLTNEKLFF	V6-6	J1-4	LULO-TC-DN4_Tc_N_CD40L+	1
CASSPSGGVGTQYF	V6-6	J2-3	LULO-TC-DN4_Tc_N_CD40L+	1
CASSPSGSNEQFF	V6-6	J2-1	LULO-TC-DN4_Tc_N_CD40L+	3
CASSPSGSSYEQYF	V6-6	J2-7	LULO-TC-DN4_Tc_N_CD40L+	4
CASSPSLINEQFF	V6-6	J2-1	LULO-TC-DN4_Tc_N_CD40L+	1
CASSPSSEIIQYF	V6-6	J2-4	LULO-TC-DN4_Tc_N_CD40L+	1
CASSPSSENIQYF	V6-6	J1-5	LULO-TC-DN4_Tc_N_CD40L+	1
CASSPSSENIQYF	V6-6	J2-1	LULO-TC-DN4_Tc_N_CD40L+	441
CASSPSSENIQYF	V6-6	J2-4	LULO-TC-DN4_Tc_N_CD40L+	891
CASSPSSENIQYF	V6-6	J2-5	LULO-TC-DN4_Tc_N_CD40L+	3
CASSPSSENIQYF	V6-6	J2-7	LULO-TC-DN4_Tc_N_CD40L+	386
CASSPSSENMQYF	V6-6	J2-1	LULO-TC-DN4_Tc_N_CD40L+	1
CASSPSSGNIQYF	V6-6	J2-4	LULO-TC-DN4_Tc_N_CD40L+	1
CASSPSSKNIQYF	V6-6	J2-7	LULO-TC-DN4_Tc_N_CD40L+	1
CASSPSWPYEQYF	V6-6	J2-7	LULO-TC-DN4_Tc_N_CD40L+	1
CASSPTETYGYTF	V6-6	J1-2	LULO-TC-DN4_Tc_N_CD40L+	10
CASSPTGGVIIAPDTQYF	V6-6	J2-3	LULO-TC-DN4_Tc_N_CD40L+	1
CASSPTGNYGYTF	V6-6	J1-2	LULO-TC-DN4_Tc_N_CD40L+	3
CASSPTILAYEQFF	V6-6	J2-1	LULO-TC-DN4_Tc_N_CD40L+	1
CASSPTPYEQYF	V6-6	J2-1	LULO-TC-DN4_Tc_N_CD40L+	1
CASSPTPYEQYF	V6-6	J2-7	LULO-TC-DN4_Tc_N_CD40L+	14
CASSPTSAEQFF	V6-6	J2-1	LULO-TC-DN4_Tc_N_CD40L+	1
CASSPVDGQETQYF	V6-6	J2-5	LULO-TC-DN4_Tc_N_CD40L+	1
CASSPVEGWTEAFF	V6-6	J1-1	LULO-TC-DN4_Tc_N_CD40L+	4
CASSPVGAVGYTF	V6-6	J1-2	LULO-TC-DN4_Tc_N_CD40L+	59
CASSQALINEQFF	V6-6	J2-1	LULO-TC-DN4_Tc_N_CD40L+	1
CASSQDGMDSEGPSYEQYF	V6-6	J2-7	LULO-TC-DN4_Tc_N_CD40L+	1
CASSQESKGEPTDTQYF	V6-6	J2-3	LULO-TC-DN4_Tc_N_CD40L+	3
CASSQGAGVGTDTQYF	V6-6	J2-3	LULO-TC-DN4_Tc_N_CD40L+	1
CASSQGTGCNQPQHF	V6-6	J1-5	LULO-TC-DN4_Tc_N_CD40L+	1
CASSQGTGGSVVQETQYF	V6-6	J2-1	LULO-TC-DN4_Tc_N_CD40L+	7
CASSQGTGGSVVQETQYF	V6-6	J2-5	LULO-TC-DN4_Tc_N_CD40L+	134
CASSQGTGGSVVQETQYF	V6-6	J2-7	LULO-TC-DN4_Tc_N_CD40L+	8
CASSQGWGGIEKLFF	V6-6	J1-4	LULO-TC-DN4_Tc_N_CD40L+	1
CASSQGWGGNEKLFF	V6-6	J1-4	LULO-TC-DN4_Tc_N_CD40L+	502
CASSQGYEQYF	V6-6	J2-7	LULO-TC-DN4_Tc_N_CD40L+	5
CASSQLSYEQYF	V6-6	J2-7	LULO-TC-DN4_Tc_N_CD40L+	7
CASSQNEGVSDTQYF	V6-6	J2-3	LULO-TC-DN4_Tc_N_CD40L+	2
CASSQPGTENTDTQYF	V6-6	J2-3	LULO-TC-DN4_Tc_N_CD40L+	1
CASSQRTGANSPLHF	V6-6	J1-6	LULO-TC-DN4_Tc_N_CD40L+	1
CASSQVGAVGYTF	V6-6	J1-2	LULO-TC-DN4_Tc_N_CD40L+	1
CASSQYHGEPQHF	V6-6	J1-5	LULO-TC-DN4_Tc_N_CD40L+	25
CASSQYNEQFF	V6-6	J2-1	LULO-TC-DN4_Tc_N_CD40L+	6
CASSRDPNPRNYGYTF	V6-6	J1-2	LULO-TC-DN4_Tc_N_CD40L+	2
CASSRELAISSTDTQYF	V6-6	J2-3	LULO-TC-DN4_Tc_N_CD40L+	97
CASSRGLAEDFYNEQFF	V6-6	J2-1	LULO-TC-DN4_Tc_N_CD40L+	1
CASSRGLAGDEQYF	V6-6	J2-7	LULO-TC-DN4_Tc_N_CD40L+	1
CASSRGLAGDFYNEQFF	V6-6	J2-1	LULO-TC-DN4_Tc_N_CD40L+	918
CASSRGLAGDFYNEQFF	V6-6	J2-5	LULO-TC-DN4_Tc_N_CD40L+	1
CASSRGLAGDFYNEQFF	V6-6	J2-7	LULO-TC-DN4_Tc_N_CD40L+	9
CASSRGLAGDFYNEQYF	V6-6	J2-7	LULO-TC-DN4_Tc_N_CD40L+	1
CASSRGLAGGTDTQYF	V6-6	J2-3	LULO-TC-DN4_Tc_N_CD40L+	1
CASSRGLAGSTDTQYF	V6-6	J2-3	LULO-TC-DN4_Tc_N_CD40L+	1
CASSRGLAGYFYNEQFF	V6-6	J2-1	LULO-TC-DN4_Tc_N_CD40L+	2
CASSRGLAISSTDTQYF	V6-6	J2-3	LULO-TC-DN4_Tc_N_CD40L+	1
CASSRGLAVSSYNEQFF	V6-6	J2-1	LULO-TC-DN4_Tc_N_CD40L+	8
CASSRGLAYEQYF	V6-6	J2-7	LULO-TC-DN4_Tc_N_CD40L+	1
CASSRGLHQNTEAFF	V6-6	J1-1	LULO-TC-DN4_Tc_N_CD40L+	7
CASSRGLVGDFYNEQFF	V6-6	J2-1	LULO-TC-DN4_Tc_N_CD40L+	1
CASSRGQSDTQYF	V6-6	J2-3	LULO-TC-DN4_Tc_N_CD40L+	1
CASSRGRDPETQYF	V6-6	J2-1	LULO-TC-DN4_Tc_N_CD40L+	1
CASSRGRDPETQYF	V6-6	J2-5	LULO-TC-DN4_Tc_N_CD40L+	2
CASSRGSTAPYGYTF	V6-6	J1-2	LULO-TC-DN4_Tc_N_CD40L+	1
CASSRGTFETEAFF	V6-6	J1-1	LULO-TC-DN4_Tc_N_CD40L+	50
CASSRGTFKTEAFF	V6-6	J1-1	LULO-TC-DN4_Tc_N_CD40L+	2
CASSRLAGDYEQYF	V6-6	J2-7	LULO-TC-DN4_Tc_N_CD40L+	1
CASSRLAGETQYF	V6-6	J2-1	LULO-TC-DN4_Tc_N_CD40L+	4
CASSRLAGETQYF	V6-6	J2-5	LULO-TC-DN4_Tc_N_CD40L+	85
CASSRLAGETQYF	V6-6	J2-7	LULO-TC-DN4_Tc_N_CD40L+	13
CASSRLALENYGYTF	V6-6	J1-2	LULO-TC-DN4_Tc_N_CD40L+	1
CASSRMDLGGETQYF	V6-6	J2-1	LULO-TC-DN4_Tc_N_CD40L+	4
CASSRMDLGGETQYF	V6-6	J2-5	LULO-TC-DN4_Tc_N_CD40L+	59
CASSRMDLGGETQYF	V6-6	J2-7	LULO-TC-DN4_Tc_N_CD40L+	11
CASSRQENTGELFF	V6-6	J2-2	LULO-TC-DN4_Tc_N_CD40L+	86
CASSRQGISSYNEQFF	V6-6	J2-1	LULO-TC-DN4_Tc_N_CD40L+	45
CASSRQGISSYNEQFF	V6-6	J2-7	LULO-TC-DN4_Tc_N_CD40L+	1
CASSRVAVRLSTDTQYF	V6-6	J2-3	LULO-TC-DN4_Tc_N_CD40L+	1
CASSSDRGYNQPQHF	V6-6	J1-5	LULO-TC-DN4_Tc_N_CD40L+	21
CASSSFDGRNEQFF	V6-6	J2-1	LULO-TC-DN4_Tc_N_CD40L+	1
CASSSFVQVGGANVLTF	V6-6	J2-6	LULO-TC-DN4_Tc_N_CD40L+	1
CASSSGDNYGYTF	V6-6	J1-2	LULO-TC-DN4_Tc_N_CD40L+	1
CASSSGGGHDEQYF	V6-6	J2-1	LULO-TC-DN4_Tc_N_CD40L+	2
CASSSGGGHDEQYF	V6-6	J2-7	LULO-TC-DN4_Tc_N_CD40L+	16
CASSSGHGVWGYQETQYF	V6-6	J2-4J2-5	LULO-TC-DN4_Tc_N_CD40L+	1
CASSSGQGVWGYQETQYF	V6-6	J2-1	LULO-TC-DN4_Tc_N_CD40L+	3
CASSSGQGVWGYQETQYF	V6-6	J2-5	LULO-TC-DN4_Tc_N_CD40L+	75
CASSSGQGVWGYQETQYF	V6-6	J2-7	LULO-TC-DN4_Tc_N_CD40L+	10
CASSSGTGLETQYF	V6-6	J2-5	LULO-TC-DN4_Tc_N_CD40L+	1
CASSSGVHTDTQYF	V6-6	J2-3	LULO-TC-DN4_Tc_N_CD40L+	1
CASSSIRAWSTGELFF	V6-6	J2-2	LULO-TC-DN4_Tc_N_CD40L+	1
CASSSKTGDASYNEQFF	V6-6	J2-1	LULO-TC-DN4_Tc_N_CD40L+	1
CASSSKTGDAYDYNF	V6-6	J1-2	LULO-TC-DN4_Tc_N_CD40L+	1
CASSSKTGDAYGYTF	V6-6	J1-2	LULO-TC-DN4_Tc_N_CD40L+	120
CASSSLDGALRTTNEKLFF	V6-6	J1-4	LULO-TC-DN4_Tc_N_CD40L+	1
CASSSLPPRVGGAGYTF	V6-6	J1-2	LULO-TC-DN4_Tc_N_CD40L+	4
CASSSLVGDTQYF	V6-6	J2-3	LULO-TC-DN4_Tc_N_CD40L+	1
CASSSPGQGMNTEAFF	V6-6	J1-1	LULO-TC-DN4_Tc_N_CD40L+	2
CASSSPGVSGANVLTF	V6-6	J2-6	LULO-TC-DN4_Tc_N_CD40L+	1
CASSSPREETQYF	V6-6	J2-5	LULO-TC-DN4_Tc_N_CD40L+	1
CASSSPTYGYNF	V6-6	J2-7	LULO-TC-DN4_Tc_N_CD40L+	1
CASSSPTYGYTF	V6-6	J1-2	LULO-TC-DN4_Tc_N_CD40L+	2029
CASSSPTYGYTF	V6-6	J2-1	LULO-TC-DN4_Tc_N_CD40L+	1
CASSSPTYGYTI	V6-6	J1-2	LULO-TC-DN4_Tc_N_CD40L+	1
CASSSPTYGYTY	V6-6	J1-2	LULO-TC-DN4_Tc_N_CD40L+	1
CASSSQGLAGEQFF	V6-6	J2-1	LULO-TC-DN4_Tc_N_CD40L+	1
CASSSRHHEQYF	V6-6	J2-5	LULO-TC-DN4_Tc_N_CD40L+	1
CASSSRHHEQYF	V6-6	J2-7	LULO-TC-DN4_Tc_N_CD40L+	95
CASSSRVTESSYEQYF	V6-6	J2-7	LULO-TC-DN4_Tc_N_CD40L+	1
CASSSSSENIQYF	V6-6	J2-1	LULO-TC-DN4_Tc_N_CD40L+	1
CASSSSTDTQYF	V6-6	J2-3	LULO-TC-DN4_Tc_N_CD40L+	2
CASSSSTYGYTF	V6-6	J1-2	LULO-TC-DN4_Tc_N_CD40L+	3
CASSSTSGGAWETQYF	V6-6	J2-5	LULO-TC-DN4_Tc_N_CD40L+	5
CASSSVDGQETQYF	V6-6	J2-1	LULO-TC-DN4_Tc_N_CD40L+	1
CASSSVDGQETQYF	V6-6	J2-5	LULO-TC-DN4_Tc_N_CD40L+	30
CASSSVEDGLNEKLFF	V6-6	J1-4	LULO-TC-DN4_Tc_N_CD40L+	44
CASSSVRTGNTEAFF	V6-6	J1-1	LULO-TC-DN4_Tc_N_CD40L+	1
CASSSYAGGYRETQYF	V6-6	J2-5	LULO-TC-DN4_Tc_N_CD40L+	8
CASSTDGGAGENLGTDTQYF	V6-6	J2-3	LULO-TC-DN4_Tc_N_CD40L+	1
CASSTDGGAGGNLGTDTQYF	V6-6	J2-3	LULO-TC-DN4_Tc_N_CD40L+	33
CASSTDTQYF	V6-6	J2-3	LULO-TC-DN4_Tc_N_CD40L+	1
CASSTGAGVAYNEQFF	V6-6	J2-1	LULO-TC-DN4_Tc_N_CD40L+	2
CASSTGLAGLDTQYF	V6-6	J2-3	LULO-TC-DN4_Tc_N_CD40L+	1
CASSTGSTDTQYF	V6-6	J2-3	LULO-TC-DN4_Tc_N_CD40L+	83
CASSTGTGGVETQYF	V6-6	J2-1	LULO-TC-DN4_Tc_N_CD40L+	2
CASSTGTGGVETQYF	V6-6	J2-5	LULO-TC-DN4_Tc_N_CD40L+	69
CASSTGTGGVETQYF	V6-6	J2-7	LULO-TC-DN4_Tc_N_CD40L+	6
CASSTIAGTGRFKWVNTEAFF	V6-6	J1-1	LULO-TC-DN4_Tc_N_CD40L+	40
CASSTNPVGAGDLQETQYF	V6-6	J2-4J2-5	LULO-TC-DN4_Tc_N_CD40L+	1
CASSTRRTDNEKLFF	V6-6	J1-4	LULO-TC-DN4_Tc_N_CD40L+	31
CASSTSNTGTETQYF	V6-6	J2-1	LULO-TC-DN4_Tc_N_CD40L+	3
CASSTSNTGTETQYF	V6-6	J2-3	LULO-TC-DN4_Tc_N_CD40L+	1
CASSTSNTGTETQYF	V6-6	J2-5	LULO-TC-DN4_Tc_N_CD40L+	101
CASSTSNTGTETQYF	V6-6	J2-7	LULO-TC-DN4_Tc_N_CD40L+	9
CASSTTSAVANEKLFF	V6-6	J1-4	LULO-TC-DN4_Tc_N_CD40L+	1
CASSTYNEQFF	V6-6	J2-1	LULO-TC-DN4_Tc_N_CD40L+	19
CASSTYNEQFF	V6-6	J2-7	LULO-TC-DN4_Tc_N_CD40L+	1
CASSVAGGSYEQYF	V6-6	J2-7	LULO-TC-DN4_Tc_N_CD40L+	1
CASSVASSYNEQFF	V6-6	J2-1	LULO-TC-DN4_Tc_N_CD40L+	1
CASSVDGGWYQETQYF	V6-6	J2-5	LULO-TC-DN4_Tc_N_CD40L+	1
CASSVGERPTSGVLNEQFF	V6-6	J2-1	LULO-TC-DN4_Tc_N_CD40L+	1
CASSVGGTSQETQYF	V6-6	J2-5	LULO-TC-DN4_Tc_N_CD40L+	2
CASSVGSGDTQYF	V6-6	J2-3	LULO-TC-DN4_Tc_N_CD40L+	1
CASSVIGQGGPDTQYF	V6-6	J2-3	LULO-TC-DN4_Tc_N_CD40L+	1
CASSVQGGNTEAFF	V6-6	J1-1	LULO-TC-DN4_Tc_N_CD40L+	1
CASSVRPVSDEQFF	V6-6	J2-1	LULO-TC-DN4_Tc_N_CD40L+	1
CASSVSGSSYNEQFF	V6-6	J2-1	LULO-TC-DN4_Tc_N_CD40L+	1
CASSVVGVNEQFF	V6-6	J2-1	LULO-TC-DN4_Tc_N_CD40L+	1
CASSVYLRDRVHYGYTF	V6-6	J1-2	LULO-TC-DN4_Tc_N_CD40L+	1
CASSWAGANVLTF	V6-6	J2-6	LULO-TC-DN4_Tc_N_CD40L+	3
CASSWAGGDYGYTF	V6-6	J1-2	LULO-TC-DN4_Tc_N_CD40L+	2
CASSWGAGTGFLTDTQYF	V6-6	J2-3	LULO-TC-DN4_Tc_N_CD40L+	2
CASSWGLAESTDTQYF	V6-6	J2-3	LULO-TC-DN4_Tc_N_CD40L+	1
CASSWGLASSYIEQFF	V6-6	J2-1	LULO-TC-DN4_Tc_N_CD40L+	1
CASSWGLASSYNEQFF	V6-6	J2-1	LULO-TC-DN4_Tc_N_CD40L+	2068
CASSWGLASSYNEQFF	V6-6	J2-5	LULO-TC-DN4_Tc_N_CD40L+	6
CASSWGLASSYNEQFF	V6-6	J2-7	LULO-TC-DN4_Tc_N_CD40L+	25
CASSWGLASSYNEQLF	V6-6	J2-1	LULO-TC-DN4_Tc_N_CD40L+	1
CASSWGLASSYNEQYF	V6-6	J2-1	LULO-TC-DN4_Tc_N_CD40L+	2
CASSWGLAVSSYNEQFF	V6-6	J2-1	LULO-TC-DN4_Tc_N_CD40L+	1
CASSWGQENEQFF	V6-6	J2-1	LULO-TC-DN4_Tc_N_CD40L+	7
CASSWGSGYGYTF	V6-6	J1-2	LULO-TC-DN4_Tc_N_CD40L+	6
CASSWGTPGHNEQFF	V6-6	J2-1	LULO-TC-DN4_Tc_N_CD40L+	9
CASSWSDLDEQYF	V6-6	J2-7	LULO-TC-DN4_Tc_N_CD40L+	3
CASSWSSYNEQFF	V6-6	J2-1	LULO-TC-DN4_Tc_N_CD40L+	1
CASSWTDLDEQYF	V6-6	J2-1	LULO-TC-DN4_Tc_N_CD40L+	23
CASSWTDLDEQYF	V6-6	J2-4	LULO-TC-DN4_Tc_N_CD40L+	7
CASSWTDLDEQYF	V6-6	J2-5	LULO-TC-DN4_Tc_N_CD40L+	7
CASSWTDLDEQYF	V6-6	J2-7	LULO-TC-DN4_Tc_N_CD40L+	785
CASSWTGGGNTIYF	V6-6	J1-3	LULO-TC-DN4_Tc_N_CD40L+	81
CASSWTSGGYNEQFF	V6-6	J2-1	LULO-TC-DN4_Tc_N_CD40L+	9
CASSWYNEQFF	V6-6	J2-1	LULO-TC-DN4_Tc_N_CD40L+	2
CASSYAAGGRSAASTDTQYF	V6-6	J2-3	LULO-TC-DN4_Tc_N_CD40L+	1
CASSYACSYEQYF	V6-6	J2-7	LULO-TC-DN4_Tc_N_CD40L+	1
CASSYAENQPQHF	V6-6	J1-5	LULO-TC-DN4_Tc_N_CD40L+	1
CASSYAGGDRSAASTDTQYF	V6-6	J2-3	LULO-TC-DN4_Tc_N_CD40L+	3
CASSYAGGGPANYGYTF	V6-6	J1-2	LULO-TC-DN4_Tc_N_CD40L+	1
CASSYAGGGRSAASTDTQYF	V6-6	J2-3	LULO-TC-DN4_Tc_N_CD40L+	1528
CASSYAGGGRSATSTDTQYF	V6-6	J2-3	LULO-TC-DN4_Tc_N_CD40L+	1
CASSYAGRGRSAASTDTQYF	V6-6	J2-3	LULO-TC-DN4_Tc_N_CD40L+	2
CASSYAGSYELYF	V6-6	J2-7	LULO-TC-DN4_Tc_N_CD40L+	1
CASSYAGSYEQYF	V6-6	J2-5	LULO-TC-DN4_Tc_N_CD40L+	2
CASSYAGSYEQYF	V6-6	J2-7	LULO-TC-DN4_Tc_N_CD40L+	66
CASSYAGTGVYEQYF	V6-6	J2-7	LULO-TC-DN4_Tc_N_CD40L+	1
CASSYAGWGRSAASTDTQYF	V6-6	J2-3	LULO-TC-DN4_Tc_N_CD40L+	1
CASSYAPLDETQYF	V6-6	J2-5	LULO-TC-DN4_Tc_N_CD40L+	1
CASSYAPLEETKYF	V6-6	J2-5	LULO-TC-DN4_Tc_N_CD40L+	2
CASSYAPLEETQYF	V6-6	J2-1	LULO-TC-DN4_Tc_N_CD40L+	34
CASSYAPLEETQYF	V6-6	J2-5	LULO-TC-DN4_Tc_N_CD40L+	1329
CASSYAPLEETQYF	V6-6	J2-6	LULO-TC-DN4_Tc_N_CD40L+	1
CASSYAPLEETQYF	V6-6	J2-7	LULO-TC-DN4_Tc_N_CD40L+	125
CASSYAPLEKTQYF	V6-6	J2-5	LULO-TC-DN4_Tc_N_CD40L+	1
CASSYAPLKETQYF	V6-6	J2-5	LULO-TC-DN4_Tc_N_CD40L+	2
CASSYAPMEETQYF	V6-6	J2-7	LULO-TC-DN4_Tc_N_CD40L+	1
CASSYAPPEETQYF	V6-6	J2-5	LULO-TC-DN4_Tc_N_CD40L+	1
CASSYDGGSPLHF	V6-6	J1-6	LULO-TC-DN4_Tc_N_CD40L+	160
CASSYDGGSTLHF	V6-6	J1-6	LULO-TC-DN4_Tc_N_CD40L+	1
CASSYDRYPTRNNSPLHF	V6-6	J1-6	LULO-TC-DN4_Tc_N_CD40L+	86
CASSYEEFSEAFF	V6-6	J1-1	LULO-TC-DN4_Tc_N_CD40L+	40
CASSYELSGTTYEQYF	V6-6	J2-7	LULO-TC-DN4_Tc_N_CD40L+	22
CASSYEPGTDNTDTQYF	V6-6	J2-3	LULO-TC-DN4_Tc_N_CD40L+	97
CASSYFPGYEQYF	V6-6	J2-4	LULO-TC-DN4_Tc_N_CD40L+	1
CASSYFPGYEQYF	V6-6	J2-7	LULO-TC-DN4_Tc_N_CD40L+	28
CASSYGDGHTF	V6-6	J1-2	LULO-TC-DN4_Tc_N_CD40L+	1
CASSYGDGYTF	V6-6	J1-2	LULO-TC-DN4_Tc_N_CD40L+	2800
CASSYGDGYTS	V6-6	J1-2	LULO-TC-DN4_Tc_N_CD40L+	2
CASSYGDRYTF	V6-6	J1-2	LULO-TC-DN4_Tc_N_CD40L+	1
CASSYGEGGLHF	V6-6	J1-6	LULO-TC-DN4_Tc_N_CD40L+	54
CASSYGGAGYEQYF	V6-6	J2-4	LULO-TC-DN4_Tc_N_CD40L+	1
CASSYGGAGYEQYF	V6-6	J2-7	LULO-TC-DN4_Tc_N_CD40L+	1
CASSYGGDKQYF	V6-6	J2-3	LULO-TC-DN4_Tc_N_CD40L+	4
CASSYGGDRQYF	V6-6	J2-3	LULO-TC-DN4_Tc_N_CD40L+	1
CASSYGGDTHYF	V6-6	J2-3	LULO-TC-DN4_Tc_N_CD40L+	1
CASSYGGDTQYF	V6-6	J2-2	LULO-TC-DN4_Tc_N_CD40L+	2
CASSYGGDTQYF	V6-6	J2-3	LULO-TC-DN4_Tc_N_CD40L+	6459
CASSYGGDTQYF	V6-6	J2-4	LULO-TC-DN4_Tc_N_CD40L+	1
CASSYGGDTQYF	V6-6	J2-5	LULO-TC-DN4_Tc_N_CD40L+	2
CASSYGGDTQYL	V6-6	J2-3	LULO-TC-DN4_Tc_N_CD40L+	1
CASSYGGGPAEQYF	V6-6	J2-7	LULO-TC-DN4_Tc_N_CD40L+	1
CASSYGGNTQYF	V6-6	J2-3	LULO-TC-DN4_Tc_N_CD40L+	1
CASSYGGVTQYF	V6-6	J2-3	LULO-TC-DN4_Tc_N_CD40L+	1
CASSYGGWGRSAASTDTQYV	V6-6	J2-3	LULO-TC-DN4_Tc_N_CD40L+	3
CASSYGGYTQYF	V6-6	J2-3	LULO-TC-DN4_Tc_N_CD40L+	1
CASSYGKGGIGNTIYF	V6-6	J1-3	LULO-TC-DN4_Tc_N_CD40L+	1
CASSYGLADDEQYF	V6-6	J2-7	LULO-TC-DN4_Tc_N_CD40L+	1
CASSYGLAGASNEQFF	V6-6	J2-4	LULO-TC-DN4_Tc_N_CD40L+	1
CASSYGLASASNEQFF	V6-6	J2-1	LULO-TC-DN4_Tc_N_CD40L+	1058
CASSYGLASASNEQFF	V6-6	J2-5	LULO-TC-DN4_Tc_N_CD40L+	4
CASSYGLASASNEQFF	V6-6	J2-7	LULO-TC-DN4_Tc_N_CD40L+	9
CASSYGLASASNEQYF	V6-6	J2-7	LULO-TC-DN4_Tc_N_CD40L+	1
CASSYGLDSASNEQFF	V6-6	J2-1	LULO-TC-DN4_Tc_N_CD40L+	1
CASSYGQGAEQYF	V6-6	J2-1	LULO-TC-DN4_Tc_N_CD40L+	2
CASSYGQGAEQYF	V6-6	J2-5	LULO-TC-DN4_Tc_N_CD40L+	3
CASSYGQGAEQYF	V6-6	J2-7	LULO-TC-DN4_Tc_N_CD40L+	38
CASSYGREASYELYF	V6-6	J2-7	LULO-TC-DN4_Tc_N_CD40L+	1
CASSYGREASYEQFF	V6-6	J2-1	LULO-TC-DN4_Tc_N_CD40L+	1
CASSYGREASYEQYF	V6-6	J2-1	LULO-TC-DN4_Tc_N_CD40L+	13
CASSYGREASYEQYF	V6-6	J2-3J2-4	LULO-TC-DN4_Tc_N_CD40L+	2
CASSYGREASYEQYF	V6-6	J2-5	LULO-TC-DN4_Tc_N_CD40L+	7
CASSYGREASYEQYF	V6-6	J2-7	LULO-TC-DN4_Tc_N_CD40L+	616
CASSYGREASYEQYS	V6-6	J2-7	LULO-TC-DN4_Tc_N_CD40L+	1
CASSYGRECSGANVLTF	V6-6	J2-6	LULO-TC-DN4_Tc_N_CD40L+	1
CASSYGRERTFPFF	V6-6	J2-1	LULO-TC-DN4_Tc_N_CD40L+	1
CASSYGRGGIGNTICF	V6-6	J1-3	LULO-TC-DN4_Tc_N_CD40L+	1
CASSYGRGGIGNTIYF	V6-6	J1-3	LULO-TC-DN4_Tc_N_CD40L+	741
CASSYGRGGIKNTIYF	V6-6	J1-3	LULO-TC-DN4_Tc_N_CD40L+	1
CASSYGRQNGYTF	V6-6	J1-2	LULO-TC-DN4_Tc_N_CD40L+	110
CASSYGTDGYEQYF	V6-6	J2-7	LULO-TC-DN4_Tc_N_CD40L+	5
CASSYGTDLNTEAFF	V6-6	J1-1	LULO-TC-DN4_Tc_N_CD40L+	38
CASSYGTTDTQYF	V6-6	J2-3	LULO-TC-DN4_Tc_N_CD40L+	237
CASSYHIQRGTQYF	V6-6	J2-1	LULO-TC-DN4_Tc_N_CD40L+	6
CASSYHIQRGTQYF	V6-6	J2-5	LULO-TC-DN4_Tc_N_CD40L+	167
CASSYHIQRGTQYF	V6-6	J2-7	LULO-TC-DN4_Tc_N_CD40L+	10
CASSYHNQRGTQYF	V6-6	J2-5	LULO-TC-DN4_Tc_N_CD40L+	1
CASSYHYSQQRGIQPQHF	V6-6	J1-5	LULO-TC-DN4_Tc_N_CD40L+	1
CASSYHYSQQRGNQPQHF	V6-6	J1-5	LULO-TC-DN4_Tc_N_CD40L+	543
CASSYIASGREGDTGELFF	V6-6	J2-2	LULO-TC-DN4_Tc_N_CD40L+	1
CASSYIQGSYNEQFF	V6-6	J2-1	LULO-TC-DN4_Tc_N_CD40L+	48
CASSYIQGSYNEQFL	V6-6	J2-1	LULO-TC-DN4_Tc_N_CD40L+	1
CASSYIQGYYNEQFF	V6-6	J2-1	LULO-TC-DN4_Tc_N_CD40L+	1
CASSYISGGETQYF	V6-6	J2-5	LULO-TC-DN4_Tc_N_CD40L+	3
CASSYITGGREGDTGELFF	V6-6	J2-2	LULO-TC-DN4_Tc_N_CD40L+	1
CASSYITSGGHNEQFF	V6-6	J2-1	LULO-TC-DN4_Tc_N_CD40L+	1
CASSYITSGRDGDTGELFF	V6-6	J2-2	LULO-TC-DN4_Tc_N_CD40L+	3
CASSYITSGREGDTEELFF	V6-6	J2-2	LULO-TC-DN4_Tc_N_CD40L+	2
CASSYITSGREGDTGELFF	V6-6	J2-2	LULO-TC-DN4_Tc_N_CD40L+	1942
CASSYITSGREGDTGELVF	V6-6	J2-2	LULO-TC-DN4_Tc_N_CD40L+	3
CASSYITSGREVDTGELFC	V6-6	J2-2	LULO-TC-DN4_Tc_N_CD40L+	1
CASSYITSGRGGDTGELFF	V6-6	J2-2	LULO-TC-DN4_Tc_N_CD40L+	1
CASSYITSGSEGDTGELFF	V6-6	J2-2	LULO-TC-DN4_Tc_N_CD40L+	1
CASSYLCWSTDNEQFF	V6-6	J2-1	LULO-TC-DN4_Tc_N_CD40L+	2
CASSYLFGRTDNEQFF	V6-6	J2-1	LULO-TC-DN4_Tc_N_CD40L+	1153
CASSYLFGRTDNEQFF	V6-6	J2-5	LULO-TC-DN4_Tc_N_CD40L+	2
CASSYLFGRTDNEQFF	V6-6	J2-7	LULO-TC-DN4_Tc_N_CD40L+	11
CASSYLFVRTDNEQFF	V6-6	J2-1	LULO-TC-DN4_Tc_N_CD40L+	1
CASSYLSFYEQYF	V6-6	J2-7	LULO-TC-DN4_Tc_N_CD40L+	1
CASSYLSSYEQYF	V6-6	J2-1	LULO-TC-DN4_Tc_N_CD40L+	58
CASSYLSSYEQYF	V6-6	J2-4	LULO-TC-DN4_Tc_N_CD40L+	5
CASSYLSSYEQYF	V6-6	J2-5	LULO-TC-DN4_Tc_N_CD40L+	7
CASSYLSSYEQYF	V6-6	J2-7	LULO-TC-DN4_Tc_N_CD40L+	1199
CASSYLSSYEQYV	V6-6	J2-7	LULO-TC-DN4_Tc_N_CD40L+	1
CASSYLTASFSGANVLTF	V6-6	J2-6	LULO-TC-DN4_Tc_N_CD40L+	77
CASSYLTASISGANVLTF	V6-6	J2-6	LULO-TC-DN4_Tc_N_CD40L+	1
CASSYLVGRTDNEQFF	V6-6	J2-1	LULO-TC-DN4_Tc_N_CD40L+	1
CASSYLVKAGDSNQPQHF	V6-6	J1-5	LULO-TC-DN4_Tc_N_CD40L+	14
CASSYNTSGREGDTGELFF	V6-6	J2-2	LULO-TC-DN4_Tc_N_CD40L+	1
CASSYPGTPNEQFF	V6-6	J2-1	LULO-TC-DN4_Tc_N_CD40L+	1
CASSYPHRLYSYEQYF	V6-6	J2-7	LULO-TC-DN4_Tc_N_CD40L+	1
CASSYPKDRSGTNTEAFF	V6-6	J1-1	LULO-TC-DN4_Tc_N_CD40L+	616
CASSYPKGRSGTNTEAFF	V6-6	J1-1	LULO-TC-DN4_Tc_N_CD40L+	31
CASSYPKYRSGTNTEAFF	V6-6	J1-1	LULO-TC-DN4_Tc_N_CD40L+	13
CASSYPNARSGTNTEAFY	V6-6	J1-1	LULO-TC-DN4_Tc_N_CD40L+	1
CASSYPPPLHF	V6-6	J1-6	LULO-TC-DN4_Tc_N_CD40L+	48
CASSYQGHETQYF	V6-6	J2-5	LULO-TC-DN4_Tc_N_CD40L+	2
CASSYQPTRTGGNTIYF	V6-6	J1-3	LULO-TC-DN4_Tc_N_CD40L+	44
CASSYRDGYTF	V6-6	J1-2	LULO-TC-DN4_Tc_N_CD40L+	2
CASSYRQGLGQPQHF	V6-6	J1-5	LULO-TC-DN4_Tc_N_CD40L+	117
CASSYSAGTSYEQYF	V6-6	J2-7	LULO-TC-DN4_Tc_N_CD40L+	4
CASSYSAGYSNQPQHF	V6-6	J1-5	LULO-TC-DN4_Tc_N_CD40L+	859
CASSYSAGYSNQPQRF	V6-6	J1-5	LULO-TC-DN4_Tc_N_CD40L+	3
CASSYSAGYSNQPRHF	V6-6	J1-5	LULO-TC-DN4_Tc_N_CD40L+	1
CASSYSEGCEQYF	V6-6	J2-7	LULO-TC-DN4_Tc_N_CD40L+	1
CASSYSEGYEQYF	V6-6	J2-1	LULO-TC-DN4_Tc_N_CD40L+	30
CASSYSEGYEQYF	V6-6	J2-4	LULO-TC-DN4_Tc_N_CD40L+	2
CASSYSEGYEQYF	V6-6	J2-5	LULO-TC-DN4_Tc_N_CD40L+	8
CASSYSEGYEQYF	V6-6	J2-7	LULO-TC-DN4_Tc_N_CD40L+	1166
CASSYSETIYGYTF	V6-6	J1-2	LULO-TC-DN4_Tc_N_CD40L+	51
CASSYSGGSNYGYTF	V6-6	J1-2	LULO-TC-DN4_Tc_N_CD40L+	101
CASSYSGSGGVYEQFF	V6-6	J2-1	LULO-TC-DN4_Tc_N_CD40L+	3
CASSYSGVEAFF	V6-6	J1-1	LULO-TC-DN4_Tc_N_CD40L+	39
CASSYSGYSVETQYF	V6-6	J2-5	LULO-TC-DN4_Tc_N_CD40L+	77
CASSYSGYSVETQYF	V6-6	J2-7	LULO-TC-DN4_Tc_N_CD40L+	5
CASSYSKLRMNTEAFF	V6-6	J1-1	LULO-TC-DN4_Tc_N_CD40L+	2
CASSYSKQGNIYEQYF	V6-6	J2-4	LULO-TC-DN4_Tc_N_CD40L+	1
CASSYSKQGNIYEQYF	V6-6	J2-7	LULO-TC-DN4_Tc_N_CD40L+	67
CASSYSKQRINTEAFF	V6-6	J1-1	LULO-TC-DN4_Tc_N_CD40L+	1
CASSYSKQRMNTEAFF	V6-6	J1-1	LULO-TC-DN4_Tc_N_CD40L+	4641
CASSYSLNTEAFF	V6-6	J1-1	LULO-TC-DN4_Tc_N_CD40L+	16
CASSYSMQRMNTEAFF	V6-6	J1-1	LULO-TC-DN4_Tc_N_CD40L+	1
CASSYSNPSTGEVLHSGNTIYF	V6-6	J1-3	LULO-TC-DN4_Tc_N_CD40L+	889
CASSYSNPSTGEVLHSRNTIYF	V6-6	J1-3	LULO-TC-DN4_Tc_N_CD40L+	1
CASSYSPGGPNEQYF	V6-6	J2-7	LULO-TC-DN4_Tc_N_CD40L+	1
CASSYSPGGPYEQYF	V6-6	J2-1	LULO-TC-DN4_Tc_N_CD40L+	35
CASSYSPGGPYEQYF	V6-6	J2-4	LULO-TC-DN4_Tc_N_CD40L+	4
CASSYSPGGPYEQYF	V6-6	J2-5	LULO-TC-DN4_Tc_N_CD40L+	2
CASSYSPGGPYEQYF	V6-6	J2-7	LULO-TC-DN4_Tc_N_CD40L+	937
CASSYSPGRPYEQYF	V6-6	J2-7	LULO-TC-DN4_Tc_N_CD40L+	1
CASSYSPGVPYEQYF	V6-6	J2-7	LULO-TC-DN4_Tc_N_CD40L+	2
CASSYSPLSTDTQYF	V6-6	J2-3	LULO-TC-DN4_Tc_N_CD40L+	1
CASSYSPPRKDTQYF	V6-6	J2-3	LULO-TC-DN4_Tc_N_CD40L+	1
CASSYSPPSTDKQYF	V6-6	J2-3	LULO-TC-DN4_Tc_N_CD40L+	1
CASSYSPPSTDRQYF	V6-6	J2-3	LULO-TC-DN4_Tc_N_CD40L+	1
CASSYSPPSTDTQNF	V6-6	J2-3	LULO-TC-DN4_Tc_N_CD40L+	2
CASSYSPPSTDTQYF	V6-6	J1-4	LULO-TC-DN4_Tc_N_CD40L+	3
CASSYSPPSTDTQYF	V6-6	J1-5	LULO-TC-DN4_Tc_N_CD40L+	1
CASSYSPPSTDTQYF	V6-6	J2-2	LULO-TC-DN4_Tc_N_CD40L+	3
CASSYSPPSTDTQYF	V6-6	J2-3	LULO-TC-DN4_Tc_N_CD40L+	9999
CASSYSPPSTDTQYF	V6-6	J2-5	LULO-TC-DN4_Tc_N_CD40L+	2
CASSYSPPSTDTQYF	V6-6	J2-7	LULO-TC-DN4_Tc_N_CD40L+	2
CASSYSPPSTDTQYI	V6-6	J2-3	LULO-TC-DN4_Tc_N_CD40L+	3
CASSYSPPSTVTQYF	V6-6	J2-3	LULO-TC-DN4_Tc_N_CD40L+	2
CASSYSPPTTDTQYF	V6-6	J2-3	LULO-TC-DN4_Tc_N_CD40L+	1
CASSYSPRGPYEQYF	V6-6	J2-7	LULO-TC-DN4_Tc_N_CD40L+	1
CASSYSPTATSYEQYF	V6-6	J2-7	LULO-TC-DN4_Tc_N_CD40L+	1
CASSYSPTSTSYEQYF	V6-6	J2-7	LULO-TC-DN4_Tc_N_CD40L+	72
CASSYSQPSTDTQYF	V6-6	J2-3	LULO-TC-DN4_Tc_N_CD40L+	1
CASSYSREEGAWTDTQYF	V6-6	J2-3	LULO-TC-DN4_Tc_N_CD40L+	28
CASSYSRSGLSYEQYF	V6-6	J2-1	LULO-TC-DN4_Tc_N_CD40L+	2
CASSYSRSGLSYEQYF	V6-6	J2-7	LULO-TC-DN4_Tc_N_CD40L+	33
CASSYSSGGGELFF	V6-6	J2-2	LULO-TC-DN4_Tc_N_CD40L+	135
CASSYSSGGPYEQYF	V6-6	J2-7	LULO-TC-DN4_Tc_N_CD40L+	1
CASSYSSMGEQFF	V6-6	J2-1	LULO-TC-DN4_Tc_N_CD40L+	37
CASSYSTLAGAGDTQYF	V6-6	J2-3	LULO-TC-DN4_Tc_N_CD40L+	1
CASSYSTLAGSTDTHYF	V6-6	J2-3	LULO-TC-DN4_Tc_N_CD40L+	1
CASSYSTLAGSTDTQYF	V6-6	J2-3	LULO-TC-DN4_Tc_N_CD40L+	154
CASSYSVSGNGYTF	V6-6	J1-2	LULO-TC-DN4_Tc_N_CD40L+	81
CASSYTAGYSNQPQHF	V6-6	J1-5	LULO-TC-DN4_Tc_N_CD40L+	1
CASSYTGNTEAFF	V6-6	J1-1	LULO-TC-DN4_Tc_N_CD40L+	4
CASSYTYSNQPQHF	V6-6	J1-5	LULO-TC-DN4_Tc_N_CD40L+	44
CASSYVDGYTF	V6-6	J1-2	LULO-TC-DN4_Tc_N_CD40L+	4
CASSYVGTEAFF	V6-6	J1-1	LULO-TC-DN4_Tc_N_CD40L+	50
CASSYWTSGVNTEAFF	V6-6	J1-1	LULO-TC-DN4_Tc_N_CD40L+	12
CASSYYAGAYQETQYF	V6-6	J2-5	LULO-TC-DN4_Tc_N_CD40L+	1
CASSYYAGDYQETQYF	V6-6	J2-5	LULO-TC-DN4_Tc_N_CD40L+	1
CASSYYAGGDQETQYF	V6-6	J2-5	LULO-TC-DN4_Tc_N_CD40L+	1
CASSYYAGGYPETQYF	V6-6	J2-5	LULO-TC-DN4_Tc_N_CD40L+	1
CASSYYAGGYQETEYF	V6-6	J2-5	LULO-TC-DN4_Tc_N_CD40L+	2
CASSYYAGGYQETQYF	V6-6	J2-1	LULO-TC-DN4_Tc_N_CD40L+	65
CASSYYAGGYQETQYF	V6-6	J2-3	LULO-TC-DN4_Tc_N_CD40L+	8
CASSYYAGGYQETQYF	V6-6	J2-5	LULO-TC-DN4_Tc_N_CD40L+	1969
CASSYYAGGYQETQYF	V6-6	J2-7	LULO-TC-DN4_Tc_N_CD40L+	150
CASSYYAGGYQETRYF	V6-6	J2-7	LULO-TC-DN4_Tc_N_CD40L+	1
CASSYYAGGYQGTQYF	V6-6	J2-5	LULO-TC-DN4_Tc_N_CD40L+	1
CASSYYAVGYQETQYF	V6-6	J2-5	LULO-TC-DN4_Tc_N_CD40L+	1
CASSYYPPSTDTQYF	V6-6	J2-3	LULO-TC-DN4_Tc_N_CD40L+	2
CASSYYSGGYQETQYF	V6-6	J2-5	LULO-TC-DN4_Tc_N_CD40L+	1
CASTASHGGDTQYF	V6-6	J2-3	LULO-TC-DN4_Tc_N_CD40L+	1
CASTAWVGMNTEAFF	V6-6	J1-1	LULO-TC-DN4_Tc_N_CD40L+	39
CASTDLGGGNTIYF	V6-6	J1-3	LULO-TC-DN4_Tc_N_CD40L+	67
CASTDRGDNEKLFF	V6-6	J1-4	LULO-TC-DN4_Tc_N_CD40L+	9
CASTFKTPGLAGPSSYNEQFF	V6-6	J2-1	LULO-TC-DN4_Tc_N_CD40L+	6
CASTGTSGDRSYEQYF	V6-6	J2-1	LULO-TC-DN4_Tc_N_CD40L+	1
CASTGTSGDRSYEQYF	V6-6	J2-7	LULO-TC-DN4_Tc_N_CD40L+	46
CASTLRGAGGETQYF	V6-6	J2-1	LULO-TC-DN4_Tc_N_CD40L+	12
CASTLRGAGGETQYF	V6-6	J2-3	LULO-TC-DN4_Tc_N_CD40L+	2
CASTLRGAGGETQYF	V6-6	J2-5	LULO-TC-DN4_Tc_N_CD40L+	389
CASTLRGAGGETQYF	V6-6	J2-7	LULO-TC-DN4_Tc_N_CD40L+	47
CASTLRGAGGETQYL	V6-6	J2-7	LULO-TC-DN4_Tc_N_CD40L+	1
CASTPGGFSTDTQYF	V6-6	J2-3	LULO-TC-DN4_Tc_N_CD40L+	4
CASTPLGVNQPQHF	V6-6	J1-5	LULO-TC-DN4_Tc_N_CD40L+	3
CASTPLTSGGTDTQYF	V6-6	J2-3	LULO-TC-DN4_Tc_N_CD40L+	3
CASTPQHGNEQFF	V6-6	J2-1	LULO-TC-DN4_Tc_N_CD40L+	2
CASTPSGNTEAFF	V6-6	J1-1	LULO-TC-DN4_Tc_N_CD40L+	1
CASTPSSENIQYF	V6-6	J2-4	LULO-TC-DN4_Tc_N_CD40L+	1
CASTPTGNYGYTF	V6-6	J1-2	LULO-TC-DN4_Tc_N_CD40L+	118
CASTQAPPTDTQYF	V6-6	J2-3	LULO-TC-DN4_Tc_N_CD40L+	9
CASTQGLGNTIYF	V6-6	J1-3	LULO-TC-DN4_Tc_N_CD40L+	51
CASTSAGGQPDTQYF	V6-6	J2-3	LULO-TC-DN4_Tc_N_CD40L+	1
CASTSARAPRRYGYTF	V6-6	J1-2	LULO-TC-DN4_Tc_N_CD40L+	3
CASTTLGGVSAGGSYNEQFF	V6-6	J2-1	LULO-TC-DN4_Tc_N_CD40L+	10
CASTYMPGVGGVDGYTF	V6-6	J1-2	LULO-TC-DN4_Tc_N_CD40L+	34
CASTYSPPSTDTQYF	V6-6	J2-3	LULO-TC-DN4_Tc_N_CD40L+	1
CASWDYPGLYEQYF	V6-6	J2-7	LULO-TC-DN4_Tc_N_CD40L+	29
CASYLQGSNQPQHF	V6-6	J1-5	LULO-TC-DN4_Tc_N_CD40L+	89
CASYSPPSTDTQYF	V6-6	J2-3	LULO-TC-DN4_Tc_N_CD40L+	1
CATAVAKGDTQYF	V6-6	J2-3	LULO-TC-DN4_Tc_N_CD40L+	2
CATNPGLAAITDTQYF	V6-6	J2-3	LULO-TC-DN4_Tc_N_CD40L+	2
CATPPGRSSYEQYF	V6-6	J2-7	LULO-TC-DN4_Tc_N_CD40L+	46
CATRQGWGGNEKLFF	V6-6	J1-4	LULO-TC-DN4_Tc_N_CD40L+	1
CATRSPEGWGANVLTF	V6-6	J2-6	LULO-TC-DN4_Tc_N_CD40L+	26
CATSARKGSGTDTQYF	V6-6	J2-3	LULO-TC-DN4_Tc_N_CD40L+	1
CATSAWGNEQFF	V6-6	J2-1	LULO-TC-DN4_Tc_N_CD40L+	1
CATSDLGSGADTQYF	V6-6	J2-3	LULO-TC-DN4_Tc_N_CD40L+	2
CATSDLNSGANVLTF	V6-6	J2-6	LULO-TC-DN4_Tc_N_CD40L+	4
CATSDLRGFVYNEQFF	V6-6	J2-1	LULO-TC-DN4_Tc_N_CD40L+	1
CATSDLRPSGINEQFF	V6-6	J2-1	LULO-TC-DN4_Tc_N_CD40L+	2
CATSDPGLAGGYTDTQYF	V6-6	J2-3	LULO-TC-DN4_Tc_N_CD40L+	2
CATSDPGQGAGGYTF	V6-6	J1-2	LULO-TC-DN4_Tc_N_CD40L+	1
CATSDRSGSTDTQYF	V6-6	J2-3	LULO-TC-DN4_Tc_N_CD40L+	1
CATSDSAAGAIQETQYF	V6-6	J2-5	LULO-TC-DN4_Tc_N_CD40L+	1
CATSDSTSPSTDTQYF	V6-6	J2-3	LULO-TC-DN4_Tc_N_CD40L+	3
CATSDWEEMNTEAFF	V6-6	J1-1	LULO-TC-DN4_Tc_N_CD40L+	1
CATSEGDQDNEQFF	V6-6	J2-1	LULO-TC-DN4_Tc_N_CD40L+	1
CATSETGGLEETQYF	V6-6	J2-5	LULO-TC-DN4_Tc_N_CD40L+	2
CATSGRGETQYF	V6-6	J2-5	LULO-TC-DN4_Tc_N_CD40L+	2
CATSGSSGGHTDTQYF	V6-6	J2-3	LULO-TC-DN4_Tc_N_CD40L+	4
CATSGWAPSDTGELFF	V6-6	J2-2	LULO-TC-DN4_Tc_N_CD40L+	1
CATSLPGQLDNEQFF	V6-6	J2-1	LULO-TC-DN4_Tc_N_CD40L+	2
CATSPGRGTDTQYF	V6-6	J2-3	LULO-TC-DN4_Tc_N_CD40L+	4
CATVGLVSTGELFF	V6-6	J2-2	LULO-TC-DN4_Tc_N_CD40L+	13
CDSSRGLAGDFYNEQFF	V6-6	J2-1	LULO-TC-DN4_Tc_N_CD40L+	1
CDSSYYAGGYQETQYF	V6-6	J2-5	LULO-TC-DN4_Tc_N_CD40L+	1
CGSSYGGDTQYF	V6-6	J2-3	LULO-TC-DN4_Tc_N_CD40L+	1
CGSSYSNPSTGEVLHSGNTIYF	V6-6	J1-3	LULO-TC-DN4_Tc_N_CD40L+	1
CSISQGWGGNEKLFF	V6-6	J1-4	LULO-TC-DN4_Tc_N_CD40L+	2
CSSSPSSENIQYF	V6-6	J2-7	LULO-TC-DN4_Tc_N_CD40L+	2
CSSSYAGGGRSAASTDTQYF	V6-6	J2-3	LULO-TC-DN4_Tc_N_CD40L+	1
CTSSWTDLDEQYF	V6-6	J2-7	LULO-TC-DN4_Tc_N_CD40L+	2
CTSSYLSSYEQYF	V6-6	J2-7	LULO-TC-DN4_Tc_N_CD40L+	1
CTSSYSAGYSNQPQHF	V6-6	J1-5	LULO-TC-DN4_Tc_N_CD40L+	3
CVSRVAGLSYEQYF	V6-6	J2-7	LULO-TC-DN4_Tc_N_CD40L+	1
CVSSPSSENIQYF	V6-6	J2-1	LULO-TC-DN4_Tc_N_CD40L+	2
CVSSYGDGYTF	V6-6	J1-2	LULO-TC-DN4_Tc_N_CD40L+	1
CVSSYGLASASNEQFF	V6-6	J2-1	LULO-TC-DN4_Tc_N_CD40L+	1
CVSSYSAGYSNQPQHF	V6-6	J1-5	LULO-TC-DN4_Tc_N_CD40L+	7
GASSLLSPTYNEQFF	V6-6	J2-1	LULO-TC-DN4_Tc_N_CD40L+	1
GASSYSKQRITTEAVF	V6-6	J1-1	LULO-TC-DN4_Tc_N_CD40L+	1
GASSYSRSGLSYEQYF	V6-6	J2-7	LULO-TC-DN4_Tc_N_CD40L+	1
RASGEYVEQYF	V6-6	J2-7	LULO-TC-DN4_Tc_N_CD40L+	1
SASSAGLAVSSYNEQFF	V6-6	J2-1	LULO-TC-DN4_Tc_N_CD40L+	1
SASSYGGDTQYF	V6-6	J2-3	LULO-TC-DN4_Tc_N_CD40L+	1
SASSYSPPSTDTQYF	V6-6	J2-3	LULO-TC-DN4_Tc_N_CD40L+	1
WASRGGGSDEQYF	V6-6	J2-7	LULO-TC-DN4_Tc_N_CD40L+	2
WASSPDRATEAFF	V6-6	J1-1	LULO-TC-DN4_Tc_N_CD40L+	1
WASSTDGGAGGNLGTDTQYS	V6-6	J2-3	LULO-TC-DN4_Tc_N_CD40L+	1
YASSAGLAVSSYNEQFF	V6-6	J2-1	LULO-TC-DN4_Tc_N_CD40L+	1
YASSTGSTDTQYF	V6-6	J2-3	LULO-TC-DN4_Tc_N_CD40L+	1
YASSWTDLDEQYF	V6-6	J2-7	LULO-TC-DN4_Tc_N_CD40L+	1
YASSYAPLEETQYF	V6-6	J2-5	LULO-TC-DN4_Tc_N_CD40L+	1
YASSYSPPSTDTQYF	V6-6	J2-3	LULO-TC-DN4_Tc_N_CD40L+	4
CAAGDRYNSPLHF	V6-7	J1-6	LULO-TC-DN4_Tc_N_CD40L+	1
CAGLDAYNEQFF	V6-7	J2-1	LULO-TC-DN4_Tc_N_CD40L+	1
CAISDPGQPPRDTQYF	V6-7	J2-3	LULO-TC-DN4_Tc_N_CD40L+	1
CAISDYTGELFF	V6-7	J2-2	LULO-TC-DN4_Tc_N_CD40L+	1
CAISGGTSQETQYF	V6-7	J2-5	LULO-TC-DN4_Tc_N_CD40L+	1
CAISGTGLGYEQYF	V6-7	J2-7	LULO-TC-DN4_Tc_N_CD40L+	1
CAISWTDLDEQYF	V6-7	J2-7	LULO-TC-DN4_Tc_N_CD40L+	1
CASGNSYNEQFF	V6-7	J2-1	LULO-TC-DN4_Tc_N_CD40L+	3
CASRAPTDLENTIYF	V6-7	J1-3	LULO-TC-DN4_Tc_N_CD40L+	1
CASRASGGTSDTQYF	V6-7	J2-3	LULO-TC-DN4_Tc_N_CD40L+	1
CASRPAGSYNEQFF	V6-7	J2-1	LULO-TC-DN4_Tc_N_CD40L+	1
CASRPLRDSPYEQYF	V6-7	J2-7	LULO-TC-DN4_Tc_N_CD40L+	1
CASRVAGGSYEQYF	V6-7	J2-7	LULO-TC-DN4_Tc_N_CD40L+	1
CASRYSGDASYNEQFF	V6-7	J2-1	LULO-TC-DN4_Tc_N_CD40L+	2
CASSDDPRIAGKGIDTQYF	V6-7	J2-3	LULO-TC-DN4_Tc_N_CD40L+	1
CASSDRQIKETQYF	V6-7	J2-5	LULO-TC-DN4_Tc_N_CD40L+	1
CASSDTSGGETQYF	V6-7	J2-5	LULO-TC-DN4_Tc_N_CD40L+	1
CASSEAPTINYGYTF	V6-7	J1-2	LULO-TC-DN4_Tc_N_CD40L+	1
CASSEGDTQYF	V6-7	J2-3	LULO-TC-DN4_Tc_N_CD40L+	1
CASSEGLGALNTGELFF	V6-7	J2-2	LULO-TC-DN4_Tc_N_CD40L+	1
CASSEGLSTYNEQFF	V6-7	J2-1	LULO-TC-DN4_Tc_N_CD40L+	1
CASSELNTEAFF	V6-7	J1-1	LULO-TC-DN4_Tc_N_CD40L+	3
CASSELPSQGVQDQPQHF	V6-7	J1-5	LULO-TC-DN4_Tc_N_CD40L+	2
CASSEPVRANTEAFF	V6-7	J1-1	LULO-TC-DN4_Tc_N_CD40L+	1
CASSESAGYGYTF	V6-7	J1-2	LULO-TC-DN4_Tc_N_CD40L+	1
CASSESRGPHNEQFF	V6-7	J2-1	LULO-TC-DN4_Tc_N_CD40L+	1
CASSEWWLNTDTQYF	V6-7	J2-3	LULO-TC-DN4_Tc_N_CD40L+	1
CASSFDGSRTYEQYF	V6-7	J2-7	LULO-TC-DN4_Tc_N_CD40L+	1
CASSFHTGELFF	V6-7	J2-2	LULO-TC-DN4_Tc_N_CD40L+	1
CASSIGLAGPAGELFF	V6-7	J2-2	LULO-TC-DN4_Tc_N_CD40L+	2
CASSKSDLSYNEQFF	V6-7	J2-1	LULO-TC-DN4_Tc_N_CD40L+	1
CASSLGQKNIQYF	V6-7	J2-4	LULO-TC-DN4_Tc_N_CD40L+	1
CASSLSASNQPQHF	V6-7	J1-5	LULO-TC-DN4_Tc_N_CD40L+	1
CASSLTGTGNTIYF	V6-7	J1-3	LULO-TC-DN4_Tc_N_CD40L+	2
CASSLTGVGTEAFF	V6-7	J1-1	LULO-TC-DN4_Tc_N_CD40L+	2
CASSPALINEQFF	V6-7	J2-1	LULO-TC-DN4_Tc_N_CD40L+	1
CASSPERATEAFF	V6-7	J1-1	LULO-TC-DN4_Tc_N_CD40L+	1
CASSPLGTGSQPQHF	V6-7	J1-5	LULO-TC-DN4_Tc_N_CD40L+	1
CASSPSSENIQYF	V6-7	J2-1	LULO-TC-DN4_Tc_N_CD40L+	1
CASSPTPYEQYF	V6-7	J2-7	LULO-TC-DN4_Tc_N_CD40L+	1
CASSPWTSGGIGETQYF	V6-7	J2-5	LULO-TC-DN4_Tc_N_CD40L+	1
CASSQGTGGSVVQETQYF	V6-7	J2-5	LULO-TC-DN4_Tc_N_CD40L+	1
CASSSKTGDAYGYTF	V6-7	J1-2	LULO-TC-DN4_Tc_N_CD40L+	1
CASSSPTYGYTF	V6-7	J1-2	LULO-TC-DN4_Tc_N_CD40L+	3
CASSSRHHEQYF	V6-7	J2-7	LULO-TC-DN4_Tc_N_CD40L+	5
CASSTGTGGVETQYF	V6-7	J2-5	LULO-TC-DN4_Tc_N_CD40L+	1
CASSTRRTDNEKLFF	V6-7	J1-4	LULO-TC-DN4_Tc_N_CD40L+	1
CASSWGLASSYNEQFF	V6-7	J2-1	LULO-TC-DN4_Tc_N_CD40L+	1
CASSYAGSYEQYF	V6-7	J2-7	LULO-TC-DN4_Tc_N_CD40L+	1
CASSYDGGSPLHF	V6-7	J1-6	LULO-TC-DN4_Tc_N_CD40L+	1
CASSYEEFSEAFF	V6-7	J1-1	LULO-TC-DN4_Tc_N_CD40L+	1
CASSYGDGYTF	V6-7	J1-2	LULO-TC-DN4_Tc_N_CD40L+	2
CASSYGGDTQYF	V6-7	J2-3	LULO-TC-DN4_Tc_N_CD40L+	1
CASSYGREASYEQYF	V6-7	J2-7	LULO-TC-DN4_Tc_N_CD40L+	1
CASSYGRGGIGNTIYF	V6-7	J1-3	LULO-TC-DN4_Tc_N_CD40L+	1
CASSYGRQNGYTF	V6-7	J1-2	LULO-TC-DN4_Tc_N_CD40L+	1
CASSYHIQRGTQYF	V6-7	J2-5	LULO-TC-DN4_Tc_N_CD40L+	2
CASSYLFGRTDNEQFF	V6-7	J2-1	LULO-TC-DN4_Tc_N_CD40L+	1
CASSYRQGLGQPQHF	V6-7	J1-5	LULO-TC-DN4_Tc_N_CD40L+	2
CASSYSKQRMNTEAFF	V6-7	J1-1	LULO-TC-DN4_Tc_N_CD40L+	1
CASSYSPPSTDTQYF	V6-7	J2-3	LULO-TC-DN4_Tc_N_CD40L+	42
CASSYSREEGAWTDTQYF	V6-7	J2-3	LULO-TC-DN4_Tc_N_CD40L+	1
CASSYSSMGEQFF	V6-7	J2-1	LULO-TC-DN4_Tc_N_CD40L+	1
CASTAWVGMNTEAFF	V6-7	J1-1	LULO-TC-DN4_Tc_N_CD40L+	1
CATPPGRSSYEQYF	V6-7	J2-7	LULO-TC-DN4_Tc_N_CD40L+	1
CAAGDRYNSPLHF	V6-8	J1-6	LULO-TC-DN4_Tc_N_CD40L+	2
CAASPAADSFF	V6-8	J1-1	LULO-TC-DN4_Tc_N_CD40L+	2
CAIKTGPNYGYTF	V6-8	J1-2	LULO-TC-DN4_Tc_N_CD40L+	1
CASERNGWDMNEKLFF	V6-8	J1-4	LULO-TC-DN4_Tc_N_CD40L+	1
CASGGGTDTQYF	V6-8	J2-3	LULO-TC-DN4_Tc_N_CD40L+	1
CASGGTYYNEQFF	V6-8	J2-1	LULO-TC-DN4_Tc_N_CD40L+	1
CASGNSYNEQFF	V6-8	J2-1	LULO-TC-DN4_Tc_N_CD40L+	2
CASGTSGGHNEQFF	V6-8	J2-1	LULO-TC-DN4_Tc_N_CD40L+	1
CASGYSGYSVETQYF	V6-8	J2-7	LULO-TC-DN4_Tc_N_CD40L+	1
CASKASGAYNEQFF	V6-8	J2-1	LULO-TC-DN4_Tc_N_CD40L+	2
CASNPGPSGYGYTF	V6-8	J1-2	LULO-TC-DN4_Tc_N_CD40L+	1
CASNRDSNQPQHF	V6-8	J1-5	LULO-TC-DN4_Tc_N_CD40L+	2
CASRAPTDLENTIYF	V6-8	J1-3	LULO-TC-DN4_Tc_N_CD40L+	3
CASRARDRGQQDGELFF	V6-8	J2-2	LULO-TC-DN4_Tc_N_CD40L+	2
CASRASGGTSDTQYF	V6-8	J2-3	LULO-TC-DN4_Tc_N_CD40L+	1
CASRGGGSYEQYF	V6-8	J2-7	LULO-TC-DN4_Tc_N_CD40L+	1
CASRGNEQFF	V6-8	J2-1	LULO-TC-DN4_Tc_N_CD40L+	1
CASRGTSESSYNEQFF	V6-8	J2-1	LULO-TC-DN4_Tc_N_CD40L+	1
CASRPLDRGLIYEQYF	V6-8	J2-7	LULO-TC-DN4_Tc_N_CD40L+	1
CASRPLLNTEAFF	V6-8	J1-1	LULO-TC-DN4_Tc_N_CD40L+	1
CASRRLAGEGLAKNIQYF	V6-8	J2-4	LULO-TC-DN4_Tc_N_CD40L+	1
CASRSLVGDTQYF	V6-8	J2-3	LULO-TC-DN4_Tc_N_CD40L+	2
CASRTTGPSYNEQFF	V6-8	J2-1	LULO-TC-DN4_Tc_N_CD40L+	2
CASRYSGDASYNEQFF	V6-8	J2-1	LULO-TC-DN4_Tc_N_CD40L+	1
CASSAGLAVSSYNEQFF	V6-8	J2-1	LULO-TC-DN4_Tc_N_CD40L+	2
CASSAGPNLYGYTF	V6-8	J1-2	LULO-TC-DN4_Tc_N_CD40L+	1
CASSAGQVGRELFF	V6-8	J2-2	LULO-TC-DN4_Tc_N_CD40L+	6
CASSALAGVWETQYF	V6-8	J2-5	LULO-TC-DN4_Tc_N_CD40L+	1
CASSDGERPGELFF	V6-8	J2-2	LULO-TC-DN4_Tc_N_CD40L+	3
CASSDPDRVNSPLHF	V6-8	J1-6	LULO-TC-DN4_Tc_N_CD40L+	1
CASSDQGYNEQFF	V6-8	J2-1	LULO-TC-DN4_Tc_N_CD40L+	4
CASSDRQIKETQYF	V6-8	J2-5	LULO-TC-DN4_Tc_N_CD40L+	1
CASSEAGDRDKPQHF	V6-8	J1-5	LULO-TC-DN4_Tc_N_CD40L+	1
CASSEAPTINYGYTF	V6-8	J1-2	LULO-TC-DN4_Tc_N_CD40L+	1
CASSEASGREQFF	V6-8	J2-1	LULO-TC-DN4_Tc_N_CD40L+	1
CASSEGDGVWQPQHF	V6-8	J1-5	LULO-TC-DN4_Tc_N_CD40L+	1
CASSEGDTQYF	V6-8	J2-3	LULO-TC-DN4_Tc_N_CD40L+	2
CASSEGLGALNTGELFF	V6-8	J2-2	LULO-TC-DN4_Tc_N_CD40L+	1
CASSEGLSTYNEQFF	V6-8	J2-1	LULO-TC-DN4_Tc_N_CD40L+	2
CASSELPSQGVQDQPQHF	V6-8	J1-5	LULO-TC-DN4_Tc_N_CD40L+	1
CASSEPVRANTEAFF	V6-8	J1-1	LULO-TC-DN4_Tc_N_CD40L+	1
CASSESAWGDATNEKLFF	V6-8	J1-4	LULO-TC-DN4_Tc_N_CD40L+	1
CASSETGGAFEKLFF	V6-8	J1-4	LULO-TC-DN4_Tc_N_CD40L+	1
CASSEVEGQGNQPQHF	V6-8	J1-5	LULO-TC-DN4_Tc_N_CD40L+	1
CASSEVGFNTEAFF	V6-8	J1-1	LULO-TC-DN4_Tc_N_CD40L+	2
CASSEVWAFVDTQYF	V6-8	J2-3	LULO-TC-DN4_Tc_N_CD40L+	4
CASSEWWLNTDTQYF	V6-8	J2-3	LULO-TC-DN4_Tc_N_CD40L+	2
CASSFHTGELFF	V6-8	J2-2	LULO-TC-DN4_Tc_N_CD40L+	3
CASSFLAGGLDEQFF	V6-8	J2-1	LULO-TC-DN4_Tc_N_CD40L+	1
CASSFSRDTSSYEQYF	V6-8	J2-7	LULO-TC-DN4_Tc_N_CD40L+	2
CASSKSDLSYNEQFF	V6-8	J2-1	LULO-TC-DN4_Tc_N_CD40L+	1
CASSLGRTTLGGQYF	V6-8	J2-7	LULO-TC-DN4_Tc_N_CD40L+	1
CASSLGVYEQYF	V6-8	J2-7	LULO-TC-DN4_Tc_N_CD40L+	1
CASSLLYPGQGAVNTEAFF	V6-8	J1-1	LULO-TC-DN4_Tc_N_CD40L+	2
CASSLQGAAYNEQFF	V6-8	J2-7	LULO-TC-DN4_Tc_N_CD40L+	1
CASSLSASNQPQHF	V6-8	J1-5	LULO-TC-DN4_Tc_N_CD40L+	3
CASSLTGVGTEAFF	V6-8	J1-1	LULO-TC-DN4_Tc_N_CD40L+	3
CASSLTSGYEQYF	V6-8	J2-7	LULO-TC-DN4_Tc_N_CD40L+	1
CASSLVSAGFSYNEQFF	V6-8	J2-1	LULO-TC-DN4_Tc_N_CD40L+	1
CASSLWGNYGYTF	V6-8	J1-2	LULO-TC-DN4_Tc_N_CD40L+	1
CASSPGLAGAFQETQYF	V6-8	J2-5	LULO-TC-DN4_Tc_N_CD40L+	2
CASSPLGTGSQPQHF	V6-8	J1-5	LULO-TC-DN4_Tc_N_CD40L+	1
CASSPPGGGSNNEQFF	V6-8	J2-1	LULO-TC-DN4_Tc_N_CD40L+	1
CASSPQGSLQPQHF	V6-8	J1-5	LULO-TC-DN4_Tc_N_CD40L+	1
CASSPVGAVGYTF	V6-8	J1-2	LULO-TC-DN4_Tc_N_CD40L+	1
CASSRELAISSTDTQYF	V6-8	J2-3	LULO-TC-DN4_Tc_N_CD40L+	2
CASSRLAGETQYF	V6-8	J2-5	LULO-TC-DN4_Tc_N_CD40L+	1
CASSRSFGTTQDNEQFF	V6-8	J2-1	LULO-TC-DN4_Tc_N_CD40L+	1
CASSSDRGYNQPQHF	V6-8	J1-5	LULO-TC-DN4_Tc_N_CD40L+	2
CASSSGGGHDEQFF	V6-8	J2-1	LULO-TC-DN4_Tc_N_CD40L+	1
CASSSGGGHDEQYF	V6-8	J2-1	LULO-TC-DN4_Tc_N_CD40L+	12
CASSSGGGHDEQYF	V6-8	J2-5	LULO-TC-DN4_Tc_N_CD40L+	2
CASSSGGGHDEQYF	V6-8	J2-7	LULO-TC-DN4_Tc_N_CD40L+	457
CASSSGGGHNEQYF	V6-8	J2-7	LULO-TC-DN4_Tc_N_CD40L+	7
CASSSKTGDAYGYTF	V6-8	J1-2	LULO-TC-DN4_Tc_N_CD40L+	1
CASSSPTYGYTF	V6-8	J1-2	LULO-TC-DN4_Tc_N_CD40L+	1
CASSSRHHEQYF	V6-8	J2-7	LULO-TC-DN4_Tc_N_CD40L+	1
CASSTGSTDTQYF	V6-8	J2-3	LULO-TC-DN4_Tc_N_CD40L+	1
CASSTGTGGVETQYF	V6-8	J2-5	LULO-TC-DN4_Tc_N_CD40L+	1
CASSTSNTGTETQYF	V6-8	J2-5	LULO-TC-DN4_Tc_N_CD40L+	1
CASSWGLASSYNEQFF	V6-8	J2-1	LULO-TC-DN4_Tc_N_CD40L+	3
CASSWTDLDEQYF	V6-8	J2-7	LULO-TC-DN4_Tc_N_CD40L+	2
CASSWTGGGNTIYF	V6-8	J1-3	LULO-TC-DN4_Tc_N_CD40L+	1
CASSYAGGGRSAASTDTQYF	V6-8	J2-3	LULO-TC-DN4_Tc_N_CD40L+	1
CASSYAGSYEQYF	V6-8	J2-7	LULO-TC-DN4_Tc_N_CD40L+	3
CASSYDGGSPLHF	V6-8	J1-6	LULO-TC-DN4_Tc_N_CD40L+	1
CASSYDRYPTRNNSPLHF	V6-8	J1-6	LULO-TC-DN4_Tc_N_CD40L+	1
CASSYEEFSEAFF	V6-8	J1-1	LULO-TC-DN4_Tc_N_CD40L+	1
CASSYGDGYTF	V6-8	J1-2	LULO-TC-DN4_Tc_N_CD40L+	4
CASSYGEGGLHF	V6-8	J1-6	LULO-TC-DN4_Tc_N_CD40L+	1
CASSYGGDTQYF	V6-8	J2-3	LULO-TC-DN4_Tc_N_CD40L+	7
CASSYGQGAEQYF	V6-8	J2-7	LULO-TC-DN4_Tc_N_CD40L+	1
CASSYGRGGIGNTIYF	V6-8	J1-3	LULO-TC-DN4_Tc_N_CD40L+	1
CASSYGTDLNTEAFF	V6-8	J1-1	LULO-TC-DN4_Tc_N_CD40L+	1
CASSYGTTDTQYF	V6-8	J2-3	LULO-TC-DN4_Tc_N_CD40L+	3
CASSYHIQRGTQYF	V6-8	J2-1	LULO-TC-DN4_Tc_N_CD40L+	1
CASSYHIQRGTQYF	V6-8	J2-5	LULO-TC-DN4_Tc_N_CD40L+	3
CASSYITSGREGDTGELFF	V6-8	J2-2	LULO-TC-DN4_Tc_N_CD40L+	2
CASSYLTASFSGANVLTF	V6-8	J2-6	LULO-TC-DN4_Tc_N_CD40L+	1
CASSYSAGYSNQPQHF	V6-8	J1-5	LULO-TC-DN4_Tc_N_CD40L+	1
CASSYSEGYEQYF	V6-8	J2-7	LULO-TC-DN4_Tc_N_CD40L+	1
CASSYSGVEAFF	V6-8	J1-1	LULO-TC-DN4_Tc_N_CD40L+	1
CASSYSKQRMNTEAFF	V6-8	J1-1	LULO-TC-DN4_Tc_N_CD40L+	2
CASSYSPPSTDTQYF	V6-8	J1-4	LULO-TC-DN4_Tc_N_CD40L+	1
CASSYSPPSTDTQYF	V6-8	J2-3	LULO-TC-DN4_Tc_N_CD40L+	95
CASSYSPPSTDTQYL	V6-8	J2-3	LULO-TC-DN4_Tc_N_CD40L+	1
CASSYSPTSTSYEQYF	V6-8	J2-7	LULO-TC-DN4_Tc_N_CD40L+	1
CASSYSRSGLSYEQYF	V6-8	J2-7	LULO-TC-DN4_Tc_N_CD40L+	2
CASSYSVSGNGYTF	V6-8	J1-2	LULO-TC-DN4_Tc_N_CD40L+	1
CASSYVGTEAFF	V6-8	J1-1	LULO-TC-DN4_Tc_N_CD40L+	2
CASSYWTSGVNTEAFF	V6-8	J1-1	LULO-TC-DN4_Tc_N_CD40L+	2
CASSYYAGGYQETQYF	V6-8	J2-5	LULO-TC-DN4_Tc_N_CD40L+	1
CASTDLGGGNTIYF	V6-8	J1-3	LULO-TC-DN4_Tc_N_CD40L+	3
CASTPTGNYGYTF	V6-8	J1-2	LULO-TC-DN4_Tc_N_CD40L+	2
CASYLQGSNQPQHF	V6-8	J1-5	LULO-TC-DN4_Tc_N_CD40L+	1
CATPPGRSSYEQYF	V6-8	J2-7	LULO-TC-DN4_Tc_N_CD40L+	1
CATSDRSGSTDTQYF	V6-8	J2-3	LULO-TC-DN4_Tc_N_CD40L+	1
CATSGSSGGHTDTQYF	V6-8	J2-3	LULO-TC-DN4_Tc_N_CD40L+	1
CTSSSGGGHDEQYF	V6-8	J2-1J2-7	LULO-TC-DN4_Tc_N_CD40L+	3
SAPAVRLASVDETQYF	V6-8	J2-5	LULO-TC-DN4_Tc_N_CD40L+	1
CAGLDAYNEQFF	V6-9	J2-1	LULO-TC-DN4_Tc_N_CD40L+	2
CAIAHHSYNEQFF	V6-9	J2-1	LULO-TC-DN4_Tc_N_CD40L+	1
CAIRGGGGYTF	V6-9	J1-2	LULO-TC-DN4_Tc_N_CD40L+	1
CAISDPSGTDEQYF	V6-9	J2-7	LULO-TC-DN4_Tc_N_CD40L+	1
CAISEGVETEQYF	V6-9	J2-3	LULO-TC-DN4_Tc_N_CD40L+	2
CAITRTGGEAFF	V6-9	J1-1	LULO-TC-DN4_Tc_N_CD40L+	1
CASALNTEAFF	V6-9	J1-1	LULO-TC-DN4_Tc_N_CD40L+	2
CASGEYVEQYF	V6-9	J2-7	LULO-TC-DN4_Tc_N_CD40L+	1
CASGGGTDTQYF	V6-9	J2-3	LULO-TC-DN4_Tc_N_CD40L+	2
CASGLLGTDTQYF	V6-9	J2-3	LULO-TC-DN4_Tc_N_CD40L+	1
CASGNSYNEQFF	V6-9	J2-1	LULO-TC-DN4_Tc_N_CD40L+	1
CASGTSGGHNEQFF	V6-9	J2-1	LULO-TC-DN4_Tc_N_CD40L+	2
CASNPGPSGYGYTF	V6-9	J1-2	LULO-TC-DN4_Tc_N_CD40L+	1
CASNRDSNQPQHF	V6-9	J1-5	LULO-TC-DN4_Tc_N_CD40L+	1
CASRAPTDLENTIYF	V6-9	J1-3	LULO-TC-DN4_Tc_N_CD40L+	5
CASRASGGTSDTQYF	V6-9	J2-3	LULO-TC-DN4_Tc_N_CD40L+	1
CASRGGGSYEQYF	V6-9	J2-7	LULO-TC-DN4_Tc_N_CD40L+	1
CASRPAGSYNEQFF	V6-9	J2-1	LULO-TC-DN4_Tc_N_CD40L+	3
CASRPLRDSPYEQYF	V6-9	J2-7	LULO-TC-DN4_Tc_N_CD40L+	2
CASRPLVNTEAFF	V6-9	J1-1	LULO-TC-DN4_Tc_N_CD40L+	2
CASRSLVGDTQYF	V6-9	J2-3	LULO-TC-DN4_Tc_N_CD40L+	1
CASRTPQGIGTEAFF	V6-9	J1-1	LULO-TC-DN4_Tc_N_CD40L+	3
CASRTTGPSYNEQFF	V6-9	J2-1	LULO-TC-DN4_Tc_N_CD40L+	2
CASRVAGGSYEQYF	V6-9	J2-7	LULO-TC-DN4_Tc_N_CD40L+	1
CASRYSGDASYNEQFF	V6-9	J2-1	LULO-TC-DN4_Tc_N_CD40L+	2
CASSAGLAVSSYNEQFF	V6-9	J2-1	LULO-TC-DN4_Tc_N_CD40L+	7
CASSAGQVGRELFF	V6-9	J2-2	LULO-TC-DN4_Tc_N_CD40L+	1
CASSCSPPSTDTQYF	V6-9	J2-3	LULO-TC-DN4_Tc_N_CD40L+	1
CASSDDPRIAGKGIDTQYF	V6-9	J2-3	LULO-TC-DN4_Tc_N_CD40L+	1
CASSDGERPGELFF	V6-9	J2-2	LULO-TC-DN4_Tc_N_CD40L+	4
CASSDPDRVNSPRHF	V6-9	J1-6	LULO-TC-DN4_Tc_N_CD40L+	1
CASSDPHRLYSYEQYF	V6-9	J2-7	LULO-TC-DN4_Tc_N_CD40L+	1
CASSDQDSPLETQYF	V6-9	J2-5	LULO-TC-DN4_Tc_N_CD40L+	1
CASSDQGYNEQFF	V6-9	J2-1	LULO-TC-DN4_Tc_N_CD40L+	3
CASSDRQIKETQYF	V6-9	J2-5	LULO-TC-DN4_Tc_N_CD40L+	5
CASSDTSGGETQYF	V6-9	J2-5	LULO-TC-DN4_Tc_N_CD40L+	1
CASSEANQRWGHLYTSTNEKLFF	V6-9	J1-4	LULO-TC-DN4_Tc_N_CD40L+	1
CASSEASGREQFF	V6-9	J2-1	LULO-TC-DN4_Tc_N_CD40L+	2
CASSEDDWAWEDTEAFF	V6-9	J1-1	LULO-TC-DN4_Tc_N_CD40L+	1
CASSEGDGVWQPQHF	V6-9	J1-5	LULO-TC-DN4_Tc_N_CD40L+	1
CASSEGDTQYF	V6-9	J2-3	LULO-TC-DN4_Tc_N_CD40L+	1
CASSEGLSTYNEQFF	V6-9	J2-1	LULO-TC-DN4_Tc_N_CD40L+	1
CASSEPVRANTEAFF	V6-9	J1-1	LULO-TC-DN4_Tc_N_CD40L+	1
CASSESAGYGYTF	V6-9	J1-2	LULO-TC-DN4_Tc_N_CD40L+	1
CASSESGLAGNSYNEQFF	V6-9	J2-1	LULO-TC-DN4_Tc_N_CD40L+	1
CASSETRGGLDEQYF	V6-9	J2-4	LULO-TC-DN4_Tc_N_CD40L+	1
CASSEVGFNTEAFF	V6-9	J1-1	LULO-TC-DN4_Tc_N_CD40L+	1
CASSEVWAFVDTQYF	V6-9	J2-3	LULO-TC-DN4_Tc_N_CD40L+	2
CASSFHTGELFF	V6-9	J2-2	LULO-TC-DN4_Tc_N_CD40L+	2
CASSFSRDTSSYEQYF	V6-9	J2-7	LULO-TC-DN4_Tc_N_CD40L+	1
CASSFVRGALSYEQYF	V6-9	J2-7	LULO-TC-DN4_Tc_N_CD40L+	1
CASSFVRVALSYEQYF	V6-9	J2-7	LULO-TC-DN4_Tc_N_CD40L+	1
CASSGSSGGWQGVYEQYF	V6-9	J2-7	LULO-TC-DN4_Tc_N_CD40L+	1
CASSIFPRGLAEDEQFF	V6-9	J2-1	LULO-TC-DN4_Tc_N_CD40L+	1
CASSLGLAGGNEQFF	V6-9	J2-1	LULO-TC-DN4_Tc_N_CD40L+	1
CASSLGQKNIQYF	V6-9	J2-1	LULO-TC-DN4_Tc_N_CD40L+	1
CASSLGQKNIQYF	V6-9	J2-4	LULO-TC-DN4_Tc_N_CD40L+	1
CASSLLPPPPPSETQYF	V6-9	J2-5	LULO-TC-DN4_Tc_N_CD40L+	1
CASSLSASNQPQHF	V6-9	J1-5	LULO-TC-DN4_Tc_N_CD40L+	2
CASSLTGVGTEAFF	V6-9	J1-1	LULO-TC-DN4_Tc_N_CD40L+	4
CASSPALINEQFF	V6-9	J2-1	LULO-TC-DN4_Tc_N_CD40L+	2
CASSPGRIRSETQYF	V6-9	J2-5	LULO-TC-DN4_Tc_N_CD40L+	1
CASSPLGTGSQPQHF	V6-9	J1-5	LULO-TC-DN4_Tc_N_CD40L+	2
CASSPQGSLQPQHF	V6-9	J1-5	LULO-TC-DN4_Tc_N_CD40L+	2
CASSPSSENIQYF	V6-9	J2-4	LULO-TC-DN4_Tc_N_CD40L+	1
CASSQGTGGSVVQETQYF	V6-9	J2-5	LULO-TC-DN4_Tc_N_CD40L+	1
CASSQLSYEQYF	V6-9	J2-7	LULO-TC-DN4_Tc_N_CD40L+	1
CASSRELAISSTDTQYF	V6-9	J2-3	LULO-TC-DN4_Tc_N_CD40L+	1
CASSRGLAGDFYNEQFF	V6-9	J2-1	LULO-TC-DN4_Tc_N_CD40L+	2
CASSRLAGETQYF	V6-9	J2-5	LULO-TC-DN4_Tc_N_CD40L+	2
CASSRMDLGGETQYF	V6-9	J2-5	LULO-TC-DN4_Tc_N_CD40L+	1
CASSRQGISSYNEQFF	V6-9	J2-1	LULO-TC-DN4_Tc_N_CD40L+	2
CASSSKTGDAYGYTF	V6-9	J1-2	LULO-TC-DN4_Tc_N_CD40L+	1
CASSSPTYGYTF	V6-9	J1-2	LULO-TC-DN4_Tc_N_CD40L+	3
CASSSRHHEQYF	V6-9	J2-1	LULO-TC-DN4_Tc_N_CD40L+	1
CASSTDGGAGGNLGTDTQYF	V6-9	J2-3	LULO-TC-DN4_Tc_N_CD40L+	2
CASSTGTGGVETQYF	V6-9	J2-5	LULO-TC-DN4_Tc_N_CD40L+	1
CASSTIAGTGRFKWVNTEAFF	V6-9	J1-1	LULO-TC-DN4_Tc_N_CD40L+	2
CASSTSNTGTETQYF	V6-9	J2-5	LULO-TC-DN4_Tc_N_CD40L+	1
CASSWGLASSYNEQFF	V6-9	J2-1	LULO-TC-DN4_Tc_N_CD40L+	4
CASSWGQENEQFF	V6-9	J2-1	LULO-TC-DN4_Tc_N_CD40L+	1
CASSWTDLDEQYF	V6-9	J2-7	LULO-TC-DN4_Tc_N_CD40L+	3
CASSYAGGGRSAASTDTQYF	V6-9	J2-3	LULO-TC-DN4_Tc_N_CD40L+	1
CASSYAPLEETQYF	V6-9	J2-1	LULO-TC-DN4_Tc_N_CD40L+	1
CASSYAPLEETQYF	V6-9	J2-5	LULO-TC-DN4_Tc_N_CD40L+	2
CASSYDGGSPLHF	V6-9	J1-6	LULO-TC-DN4_Tc_N_CD40L+	1
CASSYDRYPTRNNSPLHF	V6-9	J1-6	LULO-TC-DN4_Tc_N_CD40L+	3
CASSYGDGYTF	V6-9	J1-2	LULO-TC-DN4_Tc_N_CD40L+	2
CASSYGGDTQYF	V6-9	J2-3	LULO-TC-DN4_Tc_N_CD40L+	6
CASSYGLASASNEQFF	V6-9	J2-1	LULO-TC-DN4_Tc_N_CD40L+	1
CASSYGQGAEQYF	V6-9	J2-7	LULO-TC-DN4_Tc_N_CD40L+	2
CASSYGREASYEQYF	V6-9	J2-7	LULO-TC-DN4_Tc_N_CD40L+	1
CASSYGRGGIGNTIYF	V6-9	J1-3	LULO-TC-DN4_Tc_N_CD40L+	2
CASSYGRQNGYTF	V6-9	J1-2	LULO-TC-DN4_Tc_N_CD40L+	1
CASSYGTTDTQYF	V6-9	J2-3	LULO-TC-DN4_Tc_N_CD40L+	3
CASSYHIQRGTQYF	V6-9	J2-5	LULO-TC-DN4_Tc_N_CD40L+	1
CASSYLFGRTDNEQFF	V6-9	J2-1	LULO-TC-DN4_Tc_N_CD40L+	1
CASSYLTASFSGANVLTF	V6-9	J2-6	LULO-TC-DN4_Tc_N_CD40L+	1
CASSYPPPLHF	V6-9	J1-6	LULO-TC-DN4_Tc_N_CD40L+	1
CASSYRQGLGQPQHF	V6-9	J1-5	LULO-TC-DN4_Tc_N_CD40L+	1
CASSYSAGYSNQPQHF	V6-9	J1-5	LULO-TC-DN4_Tc_N_CD40L+	1
CASSYSEGYEQYF	V6-9	J2-7	LULO-TC-DN4_Tc_N_CD40L+	1
CASSYSGYSVETQYF	V6-9	J2-5	LULO-TC-DN4_Tc_N_CD40L+	1
CASSYSKQRMNTEAFF	V6-9	J1-1	LULO-TC-DN4_Tc_N_CD40L+	5
CASSYSPGGPYEQYF	V6-9	J2-7	LULO-TC-DN4_Tc_N_CD40L+	2
CASSYSPPSTDTQYF	V6-9	J2-3	LULO-TC-DN4_Tc_N_CD40L+	109
CASSYSPTSTSYEQYF	V6-9	J2-7	LULO-TC-DN4_Tc_N_CD40L+	1
CASSYSSGGGELFF	V6-9	J2-2	LULO-TC-DN4_Tc_N_CD40L+	2
CASSYSSMGEQFF	V6-9	J2-1	LULO-TC-DN4_Tc_N_CD40L+	1
CASSYSTLAGSTDTQYF	V6-9	J2-3	LULO-TC-DN4_Tc_N_CD40L+	4
CASSYVGTEAFF	V6-9	J1-1	LULO-TC-DN4_Tc_N_CD40L+	2
CASSYYAGGYQETQYF	V6-9	J2-5	LULO-TC-DN4_Tc_N_CD40L+	2
CASTGTSGDRSYEQYF	V6-9	J2-7	LULO-TC-DN4_Tc_N_CD40L+	2
CASTPTGNYGYTF	V6-9	J1-2	LULO-TC-DN4_Tc_N_CD40L+	3
CASTQAPPTDTQYF	V6-9	J2-3	LULO-TC-DN4_Tc_N_CD40L+	1
CASTQGLGNTIYF	V6-9	J1-3	LULO-TC-DN4_Tc_N_CD40L+	1
CASYLQGSNQPQHF	V6-9	J1-5	LULO-TC-DN4_Tc_N_CD40L+	3
CATSDLGSGADTQYF	V6-9	J2-3	LULO-TC-DN4_Tc_N_CD40L+	1
CATSGSSGGHTDTQYF	V6-9	J2-3	LULO-TC-DN4_Tc_N_CD40L+	1
CASRESGEGLRSYNEQFF	V7-2	J2-1	LULO-TC-DN4_Tc_N_CD40L+	2
CASSFGTSFGYTF	V7-2	J1-2	LULO-TC-DN4_Tc_N_CD40L+	6
CASSFLGQGAYNEQFF	V7-2	J2-1	LULO-TC-DN4_Tc_N_CD40L+	1
CASSFLVTQGEYNEQFF	V7-2	J2-1	LULO-TC-DN4_Tc_N_CD40L+	1
CASSFPSPGLAGEDTGELFF	V7-2	J2-2	LULO-TC-DN4_Tc_N_CD40L+	1
CASSFSGSRAYNEQFF	V7-2	J2-1	LULO-TC-DN4_Tc_N_CD40L+	1
CASSFSPGQGTGNEQFF	V7-2	J2-1	LULO-TC-DN4_Tc_N_CD40L+	1
CASSFVVGNTEAFF	V7-2	J1-1	LULO-TC-DN4_Tc_N_CD40L+	2
CASSHQTGYEQYF	V7-2	J2-1	LULO-TC-DN4_Tc_N_CD40L+	1
CASSIAPSGTDTQYF	V7-2	J2-3	LULO-TC-DN4_Tc_N_CD40L+	3
CASSIWGSYNEQFF	V7-2	J2-1	LULO-TC-DN4_Tc_N_CD40L+	1
CASSKQGARYGYTF	V7-2	J1-2	LULO-TC-DN4_Tc_N_CD40L+	1
CASSLAGGLAGRQETQYF	V7-2	J2-5	LULO-TC-DN4_Tc_N_CD40L+	8
CASSLAPTSYNEQFF	V7-2	J2-1	LULO-TC-DN4_Tc_N_CD40L+	1
CASSLATWGTEAFF	V7-2	J1-1	LULO-TC-DN4_Tc_N_CD40L+	1
CASSLDMSSNQPQHF	V7-2	J1-5	LULO-TC-DN4_Tc_N_CD40L+	1
CASSLDPGFVGQETQYF	V7-2	J2-1	LULO-TC-DN4_Tc_N_CD40L+	3
CASSLDPGFVGQETQYF	V7-2	J2-5	LULO-TC-DN4_Tc_N_CD40L+	41
CASSLDPGFVGQETQYF	V7-2	J2-7	LULO-TC-DN4_Tc_N_CD40L+	26
CASSLEEGRGGQPQHF	V7-2	J1-5	LULO-TC-DN4_Tc_N_CD40L+	102
CASSLELGQPLEYLNYGYTF	V7-2	J1-2	LULO-TC-DN4_Tc_N_CD40L+	2
CASSLEPGDTEAFF	V7-2	J1-1	LULO-TC-DN4_Tc_N_CD40L+	1
CASSLEPSYEQYF	V7-2	J2-7	LULO-TC-DN4_Tc_N_CD40L+	1
CASSLGEDTQYF	V7-2	J2-3	LULO-TC-DN4_Tc_N_CD40L+	2
CASSLGGGGAEDTQYF	V7-2	J2-3	LULO-TC-DN4_Tc_N_CD40L+	1
CASSLGPKGLFF	V7-2	J2-1	LULO-TC-DN4_Tc_N_CD40L+	1
CASSLIGDTQYF	V7-2	J2-3	LULO-TC-DN4_Tc_N_CD40L+	1
CASSLIIGGGFQETQYF	V7-2	J2-5	LULO-TC-DN4_Tc_N_CD40L+	1
CASSLLAGASRSTDTQYF	V7-2	J2-3	LULO-TC-DN4_Tc_N_CD40L+	1
CASSLRASVSSYNEQFF	V7-2	J2-1	LULO-TC-DN4_Tc_N_CD40L+	1
CASSLRATGSYNSPLHF	V7-2	J1-6	LULO-TC-DN4_Tc_N_CD40L+	15
CASSLSGNTEAFF	V7-2	J1-1	LULO-TC-DN4_Tc_N_CD40L+	1
CASSLSVILPEQYF	V7-2	J2-7	LULO-TC-DN4_Tc_N_CD40L+	7
CASSLTSEQYF	V7-2	J2-7	LULO-TC-DN4_Tc_N_CD40L+	1
CASSLVFVNTEAFF	V7-2	J1-1	LULO-TC-DN4_Tc_N_CD40L+	2
CASSLVLAGDYEQYF	V7-2	J2-7	LULO-TC-DN4_Tc_N_CD40L+	1
CASSLVYTGDTDTQYF	V7-2	J2-3	LULO-TC-DN4_Tc_N_CD40L+	1
CASSLYGTGELFF	V7-2	J2-2	LULO-TC-DN4_Tc_N_CD40L+	1
CASSLYNEQFF	V7-2	J2-1	LULO-TC-DN4_Tc_N_CD40L+	1
CASSPADRGLENTEAFF	V7-2	J1-1	LULO-TC-DN4_Tc_N_CD40L+	1
CASSPGQSYGYTF	V7-2	J1-2	LULO-TC-DN4_Tc_N_CD40L+	1
CASSPTNGGDNEQFF	V7-2	J2-1	LULO-TC-DN4_Tc_N_CD40L+	1
CASSPWIQETQYF	V7-2	J2-5	LULO-TC-DN4_Tc_N_CD40L+	7
CASSPWIQETQYF	V7-2	J2-7	LULO-TC-DN4_Tc_N_CD40L+	1
CASSRGTDGNTIYF	V7-2	J1-3	LULO-TC-DN4_Tc_N_CD40L+	1
CASSSGLAGGTDTQYF	V7-2	J2-3	LULO-TC-DN4_Tc_N_CD40L+	1
CASSSPDGGGTTDTQYF	V7-2	J2-3	LULO-TC-DN4_Tc_N_CD40L+	1
CASSSPGQSPNYGYTF	V7-2	J1-2	LULO-TC-DN4_Tc_N_CD40L+	2
CASSSRTADTQYF	V7-2	J2-3	LULO-TC-DN4_Tc_N_CD40L+	1
CASSSSGTPNPNEQFF	V7-2	J2-1	LULO-TC-DN4_Tc_N_CD40L+	2
CASSWANSGQADEQYF	V7-2	J2-7	LULO-TC-DN4_Tc_N_CD40L+	2
CASSYSPPSTDTQYF	V7-2	J2-3	LULO-TC-DN4_Tc_N_CD40L+	2
CASTFLAGAVTDTQYF	V7-2	J2-3	LULO-TC-DN4_Tc_N_CD40L+	1
CASTIIGTGLPQETQYF	V7-2	J2-7	LULO-TC-DN4_Tc_N_CD40L+	1
CVRSLIVGALFHEQFF	V7-2	J2-1	LULO-TC-DN4_Tc_N_CD40L+	1
CAAHRGSEQYF	V7-3	J2-7	LULO-TC-DN4_Tc_N_CD40L+	1
CACSLWGLAGNEQFF	V7-3	J2-1	LULO-TC-DN4_Tc_N_CD40L+	1
CACSPWARGLDEQYF	V7-3	J2-7	LULO-TC-DN4_Tc_N_CD40L+	1
CAISGPPRGLRTDTQYF	V7-3	J2-3	LULO-TC-DN4_Tc_N_CD40L+	1
CAISLIGDTQYF	V7-3	J2-3	LULO-TC-DN4_Tc_N_CD40L+	1
CANSDRGGPNTEAFF	V7-3	J1-1	LULO-TC-DN4_Tc_N_CD40L+	17
CARSDRGGPNTEAFF	V7-3	J1-1	LULO-TC-DN4_Tc_N_CD40L+	2
CARSLIGDTQYF	V7-3	J2-3	LULO-TC-DN4_Tc_N_CD40L+	1
CARSPRGNTGELFF	V7-3	J2-2	LULO-TC-DN4_Tc_N_CD40L+	2
CARSSQGLAGEQFF	V7-3	J2-1	LULO-TC-DN4_Tc_N_CD40L+	1
CASAQGMNYGYTF	V7-3	J1-2	LULO-TC-DN4_Tc_N_CD40L+	3
CASGHNQETQYF	V7-3	J2-5	LULO-TC-DN4_Tc_N_CD40L+	1
CASGLTGREDGYTF	V7-3	J1-2	LULO-TC-DN4_Tc_N_CD40L+	1
CASGQYNEQFF	V7-3	J2-1	LULO-TC-DN4_Tc_N_CD40L+	1
CASIPQGTTYGYTF	V7-3	J1-2	LULO-TC-DN4_Tc_N_CD40L+	3
CASKASGAYNEQFF	V7-3	J2-1	LULO-TC-DN4_Tc_N_CD40L+	1
CASNLRGDSNQPQHF	V7-3	J1-5	LULO-TC-DN4_Tc_N_CD40L+	1
CASNPGSSYNEQFF	V7-3	J2-1	LULO-TC-DN4_Tc_N_CD40L+	2
CASNPLAGVALNTGELFF	V7-3	J2-2	LULO-TC-DN4_Tc_N_CD40L+	1
CASNSDTMGPEAFF	V7-3	J1-1	LULO-TC-DN4_Tc_N_CD40L+	1
CASRAGGAAGTGVGGELFF	V7-3	J2-2	LULO-TC-DN4_Tc_N_CD40L+	3
CASRDDRDTDTQYF	V7-3	J2-3	LULO-TC-DN4_Tc_N_CD40L+	1
CASRDSGEGLRSYNEQFF	V7-3	J2-1	LULO-TC-DN4_Tc_N_CD40L+	1
CASREPTGQTEAFF	V7-3	J1-1	LULO-TC-DN4_Tc_N_CD40L+	3
CASRESEEGLRSYNEQFF	V7-3	J2-1	LULO-TC-DN4_Tc_N_CD40L+	1
CASRESGEGLGSYNEQFF	V7-3	J2-1	LULO-TC-DN4_Tc_N_CD40L+	1
CASRESGEGLRSCNEQFF	V7-3	J2-1	LULO-TC-DN4_Tc_N_CD40L+	2
CASRESGEGLRSYKEQFF	V7-3	J2-1	LULO-TC-DN4_Tc_N_CD40L+	1
CASRESGEGLRSYNEQFF	V7-3	J2-1	LULO-TC-DN4_Tc_N_CD40L+	3908
CASRESGEGLRSYNEQFF	V7-3	J2-5	LULO-TC-DN4_Tc_N_CD40L+	4
CASRESGEGLRSYNEQFF	V7-3	J2-7	LULO-TC-DN4_Tc_N_CD40L+	26
CASRESGEGLRSYNEQFL	V7-3	J2-1	LULO-TC-DN4_Tc_N_CD40L+	2
CASRESGEGLRSYNEQYF	V7-3	J2-7	LULO-TC-DN4_Tc_N_CD40L+	1
CASRESGEGLRYHNVQGF	V7-3	J2-7	LULO-TC-DN4_Tc_N_CD40L+	1
CASRESGGGLRSYNEQFF	V7-3	J2-1	LULO-TC-DN4_Tc_N_CD40L+	1
CASRGGGSYEQYF	V7-3	J2-7	LULO-TC-DN4_Tc_N_CD40L+	2
CASRGISYEQYF	V7-3	J2-7	LULO-TC-DN4_Tc_N_CD40L+	6
CASRGLAGGRVDTQYF	V7-3	J2-3	LULO-TC-DN4_Tc_N_CD40L+	2
CASRGNEQFF	V7-3	J2-1	LULO-TC-DN4_Tc_N_CD40L+	1
CASRGTGALNTEAFF	V7-3	J1-1	LULO-TC-DN4_Tc_N_CD40L+	5
CASRGTSGSIYEQYF	V7-3	J2-7	LULO-TC-DN4_Tc_N_CD40L+	1
CASRKEGSRTDTQYF	V7-3	J2-3	LULO-TC-DN4_Tc_N_CD40L+	2
CASRPAGSYNEQFF	V7-3	J2-1	LULO-TC-DN4_Tc_N_CD40L+	1
CASRPLRDSPYEQYF	V7-3	J2-7	LULO-TC-DN4_Tc_N_CD40L+	1
CASRQTRGNYGYTF	V7-3	J1-2	LULO-TC-DN4_Tc_N_CD40L+	5
CASRRAGNEQFF	V7-3	J2-1	LULO-TC-DN4_Tc_N_CD40L+	1
CASRSVDRVLDTQYF	V7-3	J2-3	LULO-TC-DN4_Tc_N_CD40L+	1
CASRTPQGIGTEAFF	V7-3	J1-1	LULO-TC-DN4_Tc_N_CD40L+	1
CASRVQGSPYNEQFF	V7-3	J2-1	LULO-TC-DN4_Tc_N_CD40L+	1
CASRVQGSPYNEQFF	V7-3	J2-5	LULO-TC-DN4_Tc_N_CD40L+	1
CASRYSGDASYNEQFF	V7-3	J2-1	LULO-TC-DN4_Tc_N_CD40L+	1
CASSAGLAGGARYNEQFF	V7-3	J2-1	LULO-TC-DN4_Tc_N_CD40L+	561
CASSAGLAGGARYNEQFF	V7-3	J2-7	LULO-TC-DN4_Tc_N_CD40L+	1
CASSAGLAGGARYNEQFS	V7-3	J2-1	LULO-TC-DN4_Tc_N_CD40L+	1
CASSAGLAGKARYNEQFF	V7-3	J2-1	LULO-TC-DN4_Tc_N_CD40L+	1
CASSAGLAGPTDTQYF	V7-3	J2-3	LULO-TC-DN4_Tc_N_CD40L+	2
CASSAGLAVSSYNEQFF	V7-3	J2-1	LULO-TC-DN4_Tc_N_CD40L+	4
CASSAIYSTDTQYF	V7-3	J2-3	LULO-TC-DN4_Tc_N_CD40L+	1
CASSALAGVWETQYF	V7-3	J2-4J2-5	LULO-TC-DN4_Tc_N_CD40L+	1
CASSALLAGNNEQFF	V7-3	J2-1	LULO-TC-DN4_Tc_N_CD40L+	4
CASSAPGTGNPYEQFF	V7-3	J2-1	LULO-TC-DN4_Tc_N_CD40L+	1
CASSAPKGLPNTGELFF	V7-3	J2-2	LULO-TC-DN4_Tc_N_CD40L+	1
CASSAQQGIGELFF	V7-3	J2-2	LULO-TC-DN4_Tc_N_CD40L+	369
CASSARDYPYF	V7-3	J2-7	LULO-TC-DN4_Tc_N_CD40L+	4
CASSATSGTGLYGYTF	V7-3	J1-2	LULO-TC-DN4_Tc_N_CD40L+	3
CASSAVVDGTSVFTGELFF	V7-3	J2-2	LULO-TC-DN4_Tc_N_CD40L+	1
CASSDDKDTDTQYF	V7-3	J2-3	LULO-TC-DN4_Tc_N_CD40L+	1
CASSDDPRIAGKGIDTQYF	V7-3	J2-3	LULO-TC-DN4_Tc_N_CD40L+	1
CASSDDRDTDTQYF	V7-3	J2-3	LULO-TC-DN4_Tc_N_CD40L+	68
CASSDDRDTDTQYL	V7-3	J2-3	LULO-TC-DN4_Tc_N_CD40L+	2
CASSDLAGLKNIQYF	V7-3	J2-1	LULO-TC-DN4_Tc_N_CD40L+	1
CASSDQAEQYF	V7-3	J2-7	LULO-TC-DN4_Tc_N_CD40L+	1
CASSDQDSPLETQYF	V7-3	J2-5	LULO-TC-DN4_Tc_N_CD40L+	1
CASSDRDSQETQYF	V7-3	J2-5	LULO-TC-DN4_Tc_N_CD40L+	2
CASSDRGGPDTEAFF	V7-3	J1-1	LULO-TC-DN4_Tc_N_CD40L+	1
CASSDRGGPNTEAFF	V7-3	J1-1	LULO-TC-DN4_Tc_N_CD40L+	251
CASSDRGGSNTEAFF	V7-3	J1-1	LULO-TC-DN4_Tc_N_CD40L+	3
CASSDRPSETQYF	V7-3	J2-1	LULO-TC-DN4_Tc_N_CD40L+	9
CASSDRPSETQYF	V7-3	J2-1J2-5	LULO-TC-DN4_Tc_N_CD40L+	1
CASSDRPSETQYF	V7-3	J2-3	LULO-TC-DN4_Tc_N_CD40L+	1
CASSDRPSETQYF	V7-3	J2-5	LULO-TC-DN4_Tc_N_CD40L+	125
CASSDRPSETQYF	V7-3	J2-7	LULO-TC-DN4_Tc_N_CD40L+	154
CASSDRPSETQYI	V7-3	J2-7	LULO-TC-DN4_Tc_N_CD40L+	5
CASSDRSSETQYF	V7-3	J2-7	LULO-TC-DN4_Tc_N_CD40L+	1
CASSDTGGHGETQYF	V7-3	J2-1	LULO-TC-DN4_Tc_N_CD40L+	1
CASSDTGGHGETQYF	V7-3	J2-5	LULO-TC-DN4_Tc_N_CD40L+	1
CASSDTSGGETQYF	V7-3	J2-7	LULO-TC-DN4_Tc_N_CD40L+	1
CASSDVPDSSEFF	V7-3	J2-1	LULO-TC-DN4_Tc_N_CD40L+	1
CASSEAGGDYGYTF	V7-3	J1-2	LULO-TC-DN4_Tc_N_CD40L+	17
CASSEATGVNSPLHF	V7-3	J1-6	LULO-TC-DN4_Tc_N_CD40L+	221
CASSEDDWAWEDTEAFF	V7-3	J1-1	LULO-TC-DN4_Tc_N_CD40L+	1
CASSEDGVNQPQHF	V7-3	J1-5	LULO-TC-DN4_Tc_N_CD40L+	1
CASSEGANYGYTF	V7-3	J1-2	LULO-TC-DN4_Tc_N_CD40L+	13
CASSEGANYGYTS	V7-3	J1-2	LULO-TC-DN4_Tc_N_CD40L+	1
CASSEGDTQYF	V7-3	J2-3	LULO-TC-DN4_Tc_N_CD40L+	1
CASSEGGSGEQFF	V7-3	J2-1	LULO-TC-DN4_Tc_N_CD40L+	2
CASSEGLSTYNEQFF	V7-3	J2-1	LULO-TC-DN4_Tc_N_CD40L+	3
CASSEIRQGTETQYF	V7-3	J2-5	LULO-TC-DN4_Tc_N_CD40L+	1
CASSEWWLNTDTQYF	V7-3	J2-3	LULO-TC-DN4_Tc_N_CD40L+	2
CASSFDSSEKLFF	V7-3	J1-4	LULO-TC-DN4_Tc_N_CD40L+	2
CASSFERRGRQDTQYF	V7-3	J2-3	LULO-TC-DN4_Tc_N_CD40L+	2
CASSFFASSYEQYF	V7-3	J2-7	LULO-TC-DN4_Tc_N_CD40L+	1
CASSFGGEGWGGYTF	V7-3	J1-2	LULO-TC-DN4_Tc_N_CD40L+	2
CASSFGGGGTDTQYF	V7-3	J2-3	LULO-TC-DN4_Tc_N_CD40L+	4
CASSFGGHGQYF	V7-3	J2-7	LULO-TC-DN4_Tc_N_CD40L+	1
CASSFGNSPLHF	V7-3	J1-6	LULO-TC-DN4_Tc_N_CD40L+	2
CASSFGTDTQYF	V7-3	J2-3	LULO-TC-DN4_Tc_N_CD40L+	9
CASSFGTGASYEQYF	V7-3	J2-1	LULO-TC-DN4_Tc_N_CD40L+	2
CASSFGTGASYEQYF	V7-3	J2-7	LULO-TC-DN4_Tc_N_CD40L+	62
CASSFGTSFGYTF	V7-3	J1-2	LULO-TC-DN4_Tc_N_CD40L+	1
CASSFKTGFPYQETQYF	V7-3	J2-5	LULO-TC-DN4_Tc_N_CD40L+	1
CASSFLAGAGDTQYF	V7-3	J2-3	LULO-TC-DN4_Tc_N_CD40L+	2
CASSFLAGGTEAFF	V7-3	J1-1	LULO-TC-DN4_Tc_N_CD40L+	1
CASSFLGTLTYEQYF	V7-3	J2-7	LULO-TC-DN4_Tc_N_CD40L+	2
CASSFLVTQGEYNEQFF	V7-3	J2-1	LULO-TC-DN4_Tc_N_CD40L+	3
CASSFPFSGRAADTQYF	V7-3	J2-3	LULO-TC-DN4_Tc_N_CD40L+	1
CASSFPSPGLAGEDTGELFF	V7-3	J2-2	LULO-TC-DN4_Tc_N_CD40L+	1
CASSFPWAGELFF	V7-3	J2-2	LULO-TC-DN4_Tc_N_CD40L+	3
CASSFRGTASTDTQYF	V7-3	J2-3	LULO-TC-DN4_Tc_N_CD40L+	1
CASSFSGSRAYNEQFF	V7-3	J2-1	LULO-TC-DN4_Tc_N_CD40L+	29
CASSFSGSRAYNEQFF	V7-3	J2-7	LULO-TC-DN4_Tc_N_CD40L+	1
CASSFSGYNEQFF	V7-3	J2-1	LULO-TC-DN4_Tc_N_CD40L+	6
CASSFSQGSYEQYF	V7-3	J2-7	LULO-TC-DN4_Tc_N_CD40L+	1
CASSFTGGSNEQFF	V7-3	J2-1	LULO-TC-DN4_Tc_N_CD40L+	1
CASSFTGLAGNTGELFF	V7-3	J2-2	LULO-TC-DN4_Tc_N_CD40L+	5
CASSFYNQPQHF	V7-3	J1-5	LULO-TC-DN4_Tc_N_CD40L+	1
CASSGRQGAINEQFF	V7-3	J2-1	LULO-TC-DN4_Tc_N_CD40L+	4
CASSGTDTQYF	V7-3	J2-3	LULO-TC-DN4_Tc_N_CD40L+	1
CASSHQTGSYPYNEQFF	V7-3	J2-1	LULO-TC-DN4_Tc_N_CD40L+	1
CASSHQTGYEQYF	V7-3	J2-7	LULO-TC-DN4_Tc_N_CD40L+	7
CASSHRTGAENEQYF	V7-3	J2-7	LULO-TC-DN4_Tc_N_CD40L+	1
CASSHYSNQPQHF	V7-3	J1-5	LULO-TC-DN4_Tc_N_CD40L+	19
CASSIANTGELFF	V7-3	J2-2	LULO-TC-DN4_Tc_N_CD40L+	1
CASSIDGGTSTDTQYF	V7-3	J2-3	LULO-TC-DN4_Tc_N_CD40L+	1
CASSIGGGFYEQYF	V7-3	J2-7	LULO-TC-DN4_Tc_N_CD40L+	1
CASSILRTGYNEQFF	V7-3	J2-1	LULO-TC-DN4_Tc_N_CD40L+	1
CASSILYGETQYF	V7-3	J2-1	LULO-TC-DN4_Tc_N_CD40L+	2
CASSILYGETQYF	V7-3	J2-3	LULO-TC-DN4_Tc_N_CD40L+	1
CASSILYGETQYF	V7-3	J2-5	LULO-TC-DN4_Tc_N_CD40L+	39
CASSILYGETQYF	V7-3	J2-7	LULO-TC-DN4_Tc_N_CD40L+	2
CASSIMGTDTQYF	V7-3	J2-3	LULO-TC-DN4_Tc_N_CD40L+	1
CASSISGYYSYNEQFF	V7-3	J2-1	LULO-TC-DN4_Tc_N_CD40L+	1
CASSITTGSGANVLTF	V7-3	J2-6	LULO-TC-DN4_Tc_N_CD40L+	1
CASSIWREGLNEQFF	V7-3	J2-1	LULO-TC-DN4_Tc_N_CD40L+	1
CASSKRGDPQETQYF	V7-3	J2-5	LULO-TC-DN4_Tc_N_CD40L+	1
CASSLAGEETQYF	V7-3	J2-5	LULO-TC-DN4_Tc_N_CD40L+	1
CASSLAGGKEQYF	V7-3	J2-7	LULO-TC-DN4_Tc_N_CD40L+	1
CASSLAGQGITNEKLFF	V7-3	J1-4	LULO-TC-DN4_Tc_N_CD40L+	1
CASSLAGQSNYGYTF	V7-3	J1-2	LULO-TC-DN4_Tc_N_CD40L+	2
CASSLAMMTGGIDGYTF	V7-3	J1-2	LULO-TC-DN4_Tc_N_CD40L+	3
CASSLAPGQGSTDTQYF	V7-3	J2-3	LULO-TC-DN4_Tc_N_CD40L+	17
CASSLAPTGWGTQYF	V7-3	J2-1	LULO-TC-DN4_Tc_N_CD40L+	1
CASSLAPTGWGTQYF	V7-3	J2-5	LULO-TC-DN4_Tc_N_CD40L+	7
CASSLAPTSYNEQFF	V7-3	J2-1	LULO-TC-DN4_Tc_N_CD40L+	7
CASSLAQPGLVEAFF	V7-3	J1-1	LULO-TC-DN4_Tc_N_CD40L+	9
CASSLARDRGEKLFF	V7-3	J1-4	LULO-TC-DN4_Tc_N_CD40L+	3
CASSLARGRSGNTIYF	V7-3	J1-3	LULO-TC-DN4_Tc_N_CD40L+	1
CASSLASNYGYTF	V7-3	J1-2	LULO-TC-DN4_Tc_N_CD40L+	2
CASSLATKEAFF	V7-3	J1-1	LULO-TC-DN4_Tc_N_CD40L+	4
CASSLAVGHSYGYTF	V7-3	J1-2	LULO-TC-DN4_Tc_N_CD40L+	6
CASSLDDTMNTEAFF	V7-3	J1-1	LULO-TC-DN4_Tc_N_CD40L+	25
CASSLDGLSTDTQYF	V7-3	J2-3	LULO-TC-DN4_Tc_N_CD40L+	3
CASSLDGPVTDTQYF	V7-3	J1-4	LULO-TC-DN4_Tc_N_CD40L+	1
CASSLDGPVTDTQYF	V7-3	J2-3	LULO-TC-DN4_Tc_N_CD40L+	88
CASSLDGTHNQPQHF	V7-3	J1-5	LULO-TC-DN4_Tc_N_CD40L+	6
CASSLDGTHNQPQHV	V7-3	J1-5	LULO-TC-DN4_Tc_N_CD40L+	1
CASSLDLKTQYF	V7-3	J2-5	LULO-TC-DN4_Tc_N_CD40L+	2
CASSLDPGFVGQETQYF	V7-3	J2-7	LULO-TC-DN4_Tc_N_CD40L+	1
CASSLDPGQVPNYGYTF	V7-3	J1-2	LULO-TC-DN4_Tc_N_CD40L+	2
CASSLEEGRGGQPQHF	V7-3	J1-5	LULO-TC-DN4_Tc_N_CD40L+	2
CASSLEGGIHIQYF	V7-3	J2-4	LULO-TC-DN4_Tc_N_CD40L+	1
CASSLEGPEVNTEDFF	V7-3	J1-1	LULO-TC-DN4_Tc_N_CD40L+	1
CASSLEGSPNYGYTF	V7-3	J1-2	LULO-TC-DN4_Tc_N_CD40L+	3
CASSLEGTYNEQFF	V7-3	J2-1	LULO-TC-DN4_Tc_N_CD40L+	13
CASSLELAGNNEQFC	V7-3	J2-1	LULO-TC-DN4_Tc_N_CD40L+	1
CASSLEPGDTEAFF	V7-3	J1-1	LULO-TC-DN4_Tc_N_CD40L+	5
CASSLESLRLGGNEQFF	V7-3	J2-1	LULO-TC-DN4_Tc_N_CD40L+	4
CASSLGEDTQYF	V7-3	J2-3	LULO-TC-DN4_Tc_N_CD40L+	259
CASSLGEDTQYF	V7-3	J2-4	LULO-TC-DN4_Tc_N_CD40L+	1
CASSLGEDTQYF	V7-3	J2-5	LULO-TC-DN4_Tc_N_CD40L+	1
CASSLGEYSNQPQHF	V7-3	J1-5	LULO-TC-DN4_Tc_N_CD40L+	3
CASSLGFQGLATNEKLFF	V7-3	J1-4	LULO-TC-DN4_Tc_N_CD40L+	1
CASSLGGGGAEDTQYF	V7-3	J2-3	LULO-TC-DN4_Tc_N_CD40L+	5
CASSLGGGGGETQYF	V7-3	J2-5	LULO-TC-DN4_Tc_N_CD40L+	1
CASSLGGGGGSYGYTF	V7-3	J1-2	LULO-TC-DN4_Tc_N_CD40L+	1
CASSLGLAGGNEQFF	V7-3	J2-1	LULO-TC-DN4_Tc_N_CD40L+	1
CASSLGLEGYEQYF	V7-3	J2-7	LULO-TC-DN4_Tc_N_CD40L+	1
CASSLGLQGFGGGSYNSPLHF	V7-3	J1-6	LULO-TC-DN4_Tc_N_CD40L+	1
CASSLGLSGDEQFF	V7-3	J2-1	LULO-TC-DN4_Tc_N_CD40L+	2
CASSLGLTGPNSPLHF	V7-3	J1-6	LULO-TC-DN4_Tc_N_CD40L+	4
CASSLGPKGLFF	V7-3	J2-1	LULO-TC-DN4_Tc_N_CD40L+	5
CASSLGPPAANVLTF	V7-3	J2-6	LULO-TC-DN4_Tc_N_CD40L+	2
CASSLGQGDYDEQFF	V7-3	J2-1	LULO-TC-DN4_Tc_N_CD40L+	2
CASSLGRAGQETQYF	V7-3	J2-5	LULO-TC-DN4_Tc_N_CD40L+	2
CASSLGRTTLGGQYF	V7-3	J2-7	LULO-TC-DN4_Tc_N_CD40L+	1
CASSLGTGSPDTQYF	V7-3	J2-3	LULO-TC-DN4_Tc_N_CD40L+	3
CASSLGVGQGKSSGANVLTF	V7-3	J2-6	LULO-TC-DN4_Tc_N_CD40L+	2
CASSLGVVHLETQYF	V7-3	J2-5	LULO-TC-DN4_Tc_N_CD40L+	1
CASSLGWGELFF	V7-3	J2-2	LULO-TC-DN4_Tc_N_CD40L+	4
CASSLIGDTQYF	V7-3	J2-3	LULO-TC-DN4_Tc_N_CD40L+	776
CASSLIGDTQYF	V7-3	J2-4	LULO-TC-DN4_Tc_N_CD40L+	1
CASSLIGREDGYTF	V7-3	J1-2	LULO-TC-DN4_Tc_N_CD40L+	14
CASSLIIGGGFQETQYF	V7-3	J2-1	LULO-TC-DN4_Tc_N_CD40L+	1
CASSLIIGGGFQETQYF	V7-3	J2-5	LULO-TC-DN4_Tc_N_CD40L+	11
CASSLLAGASRSTDTQYF	V7-3	J2-3	LULO-TC-DN4_Tc_N_CD40L+	13
CASSLLAGGHYNEQFF	V7-3	J2-1	LULO-TC-DN4_Tc_N_CD40L+	4
CASSLLGDTQYF	V7-3	J2-3	LULO-TC-DN4_Tc_N_CD40L+	2
CASSLLGGLYNEQFF	V7-3	J2-1	LULO-TC-DN4_Tc_N_CD40L+	2
CASSLLGNTEAFF	V7-3	J1-1	LULO-TC-DN4_Tc_N_CD40L+	1
CASSLLGYTF	V7-3	J1-2	LULO-TC-DN4_Tc_N_CD40L+	29
CASSLMGSQYF	V7-3	J2-3	LULO-TC-DN4_Tc_N_CD40L+	22
CASSLMLAGNKETQYF	V7-3	J2-5	LULO-TC-DN4_Tc_N_CD40L+	3
CASSLMPSGPYEQYF	V7-3	J2-7	LULO-TC-DN4_Tc_N_CD40L+	7
CASSLPFNEQFF	V7-3	J2-1	LULO-TC-DN4_Tc_N_CD40L+	1
CASSLPGHNEQFF	V7-3	J2-1	LULO-TC-DN4_Tc_N_CD40L+	17
CASSLPGTMNTEAFF	V7-3	J1-1	LULO-TC-DN4_Tc_N_CD40L+	1
CASSLPPFSGGTPNNEQFF	V7-3	J2-1	LULO-TC-DN4_Tc_N_CD40L+	1
CASSLPRGVGNEKLFF	V7-3	J1-4	LULO-TC-DN4_Tc_N_CD40L+	5
CASSLQGAAYNEQFF	V7-3	J2-1	LULO-TC-DN4_Tc_N_CD40L+	4
CASSLQGNTEAFF	V7-3	J1-1	LULO-TC-DN4_Tc_N_CD40L+	2
CASSLQGSGNTIYF	V7-3	J1-3	LULO-TC-DN4_Tc_N_CD40L+	1
CASSLQGVVSDTQYF	V7-3	J2-3	LULO-TC-DN4_Tc_N_CD40L+	2
CASSLRASVSSYNEQFF	V7-3	J2-1	LULO-TC-DN4_Tc_N_CD40L+	56
CASSLRASVSSYNKQFF	V7-3	J2-1	LULO-TC-DN4_Tc_N_CD40L+	1
CASSLRAWQPQHF	V7-3	J1-5	LULO-TC-DN4_Tc_N_CD40L+	1
CASSLRDSYGYTF	V7-3	J1-2	LULO-TC-DN4_Tc_N_CD40L+	1
CASSLRGDSNQPQHF	V7-3	J1-5	LULO-TC-DN4_Tc_N_CD40L+	478
CASSLRQNEKLFF	V7-3	J1-4	LULO-TC-DN4_Tc_N_CD40L+	1
CASSLSDIGSYEQYF	V7-3	J2-7	LULO-TC-DN4_Tc_N_CD40L+	1
CASSLSGGRTTEQFF	V7-3	J2-1	LULO-TC-DN4_Tc_N_CD40L+	1
CASSLSGLAPYEQYF	V7-3	J2-1	LULO-TC-DN4_Tc_N_CD40L+	1
CASSLSGLAPYEQYF	V7-3	J2-7	LULO-TC-DN4_Tc_N_CD40L+	2
CASSLSGNTEAFF	V7-3	J1-1	LULO-TC-DN4_Tc_N_CD40L+	144
CASSLSHGYEQYF	V7-3	J2-5	LULO-TC-DN4_Tc_N_CD40L+	1
CASSLSHGYEQYF	V7-3	J2-7	LULO-TC-DN4_Tc_N_CD40L+	7
CASSLSLGQGVVEQFF	V7-3	J2-1	LULO-TC-DN4_Tc_N_CD40L+	1
CASSLSMGGGVQETQYF	V7-3	J2-5	LULO-TC-DN4_Tc_N_CD40L+	1
CASSLSRNTEAFF	V7-3	J1-1	LULO-TC-DN4_Tc_N_CD40L+	1
CASSLSTLSASYGYTF	V7-3	J1-2	LULO-TC-DN4_Tc_N_CD40L+	3
CASSLTAGTGGDQPQHF	V7-3	J1-5	LULO-TC-DN4_Tc_N_CD40L+	5
CASSLTGGDNEQFF	V7-3	J2-1	LULO-TC-DN4_Tc_N_CD40L+	7
CASSLTGGGAWSEQFF	V7-3	J2-1	LULO-TC-DN4_Tc_N_CD40L+	1
CASSLTGGGETQYF	V7-3	J2-1	LULO-TC-DN4_Tc_N_CD40L+	3
CASSLTGGGETQYF	V7-3	J2-5	LULO-TC-DN4_Tc_N_CD40L+	213
CASSLTGGGETQYF	V7-3	J2-7	LULO-TC-DN4_Tc_N_CD40L+	23
CASSLTGGGETQYL	V7-3	J2-5	LULO-TC-DN4_Tc_N_CD40L+	1
CASSLTGGQVDEQFF	V7-3	J2-1	LULO-TC-DN4_Tc_N_CD40L+	9
CASSLTGGRALSEQFF	V7-3	J2-1	LULO-TC-DN4_Tc_N_CD40L+	1
CASSLTGGRAWSEQFF	V7-3	J2-1	LULO-TC-DN4_Tc_N_CD40L+	303
CASSLTGGRAWSEQFF	V7-3	J2-5	LULO-TC-DN4_Tc_N_CD40L+	2
CASSLTGGRAWSEQFF	V7-3	J2-7	LULO-TC-DN4_Tc_N_CD40L+	2
CASSLTGREDGYTF	V7-3	J1-2	LULO-TC-DN4_Tc_N_CD40L+	713
CASSLTGREDGYTY	V7-3	J1-2	LULO-TC-DN4_Tc_N_CD40L+	1
CASSLTGREGGYTF	V7-3	J1-2	LULO-TC-DN4_Tc_N_CD40L+	1
CASSLTGSSGNTIYF	V7-3	J1-3	LULO-TC-DN4_Tc_N_CD40L+	13
CASSLTGTAYTEAFF	V7-3	J1-1	LULO-TC-DN4_Tc_N_CD40L+	6
CASSLTGVGTEAFF	V7-3	J1-1	LULO-TC-DN4_Tc_N_CD40L+	1
CASSLVDRYNEQFF	V7-3	J2-1	LULO-TC-DN4_Tc_N_CD40L+	1
CASSLVDRYNEQFF	V7-3	J2-7	LULO-TC-DN4_Tc_N_CD40L+	1
CASSLVGSGVGETQYF	V7-3	J2-1	LULO-TC-DN4_Tc_N_CD40L+	1
CASSLVLAGDYEQYF	V7-3	J2-7	LULO-TC-DN4_Tc_N_CD40L+	4
CASSLVLGWDTQYF	V7-3	J2-3	LULO-TC-DN4_Tc_N_CD40L+	2
CASSLVPRASRTGELFF	V7-3	J2-2	LULO-TC-DN4_Tc_N_CD40L+	4
CASSLVQAGGEKLFF	V7-3	J1-4	LULO-TC-DN4_Tc_N_CD40L+	2
CASSLVQRGVLYNEQFF	V7-3	J2-1	LULO-TC-DN4_Tc_N_CD40L+	1
CASSLVSRGHADGYTF	V7-3	J1-2	LULO-TC-DN4_Tc_N_CD40L+	4
CASSLVYTGDTDTQYF	V7-3	J2-3	LULO-TC-DN4_Tc_N_CD40L+	16
CASSLWGLAGNEQFF	V7-3	J2-1	LULO-TC-DN4_Tc_N_CD40L+	102
CASSLWGLAGNEQFF	V7-3	J2-7	LULO-TC-DN4_Tc_N_CD40L+	1
CASSLYGTGELFF	V7-3	J2-2	LULO-TC-DN4_Tc_N_CD40L+	3
CASSLYNEQFF	V7-3	J2-1	LULO-TC-DN4_Tc_N_CD40L+	4
CASSLYRGANTEAFF	V7-3	J1-1	LULO-TC-DN4_Tc_N_CD40L+	4
CASSMGGGNEQFF	V7-3	J2-1	LULO-TC-DN4_Tc_N_CD40L+	1
CASSMLTEFYEQYF	V7-3	J2-7	LULO-TC-DN4_Tc_N_CD40L+	1
CASSNGNTDTQYF	V7-3	J2-3	LULO-TC-DN4_Tc_N_CD40L+	1
CASSPADRGLENTEAFF	V7-3	J1-1	LULO-TC-DN4_Tc_N_CD40L+	2
CASSPAGLTGLNEQFF	V7-3	J2-1	LULO-TC-DN4_Tc_N_CD40L+	1
CASSPALINEQFF	V7-3	J2-1	LULO-TC-DN4_Tc_N_CD40L+	1
CASSPAMYYEQYF	V7-3	J2-7	LULO-TC-DN4_Tc_N_CD40L+	4
CASSPEDRGLDYGYTF	V7-3	J1-2	LULO-TC-DN4_Tc_N_CD40L+	1
CASSPGIAASYNEQFF	V7-3	J2-1	LULO-TC-DN4_Tc_N_CD40L+	5
CASSPGMGRGDEQFF	V7-3	J2-1	LULO-TC-DN4_Tc_N_CD40L+	3
CASSPGQGVAKNIQYF	V7-3	J2-1	LULO-TC-DN4_Tc_N_CD40L+	1
CASSPGQGVAKNIQYF	V7-3	J2-7	LULO-TC-DN4_Tc_N_CD40L+	1
CASSPGQSYGYTF	V7-3	J1-2	LULO-TC-DN4_Tc_N_CD40L+	3
CASSPGSNQPQHF	V7-3	J1-5	LULO-TC-DN4_Tc_N_CD40L+	1
CASSPGTEGILAKNIQYF	V7-3	J2-4	LULO-TC-DN4_Tc_N_CD40L+	1
CASSPGTGGSYEQYF	V7-3	J2-1	LULO-TC-DN4_Tc_N_CD40L+	1
CASSPGTGGSYEQYF	V7-3	J2-7	LULO-TC-DN4_Tc_N_CD40L+	32
CASSPGTGPLVDTQYF	V7-3	J2-3	LULO-TC-DN4_Tc_N_CD40L+	1
CASSPGTMITGELFF	V7-3	J2-2	LULO-TC-DN4_Tc_N_CD40L+	2
CASSPGTSGKEEQYF	V7-3	J2-7	LULO-TC-DN4_Tc_N_CD40L+	2
CASSPGTSGRPNQYEQYF	V7-3	J2-1	LULO-TC-DN4_Tc_N_CD40L+	2
CASSPGTSGRPNQYEQYF	V7-3	J2-7	LULO-TC-DN4_Tc_N_CD40L+	1
CASSPHTGNTDTQYF	V7-3	J2-3	LULO-TC-DN4_Tc_N_CD40L+	2
CASSPKPLSAEAFF	V7-3	J1-1	LULO-TC-DN4_Tc_N_CD40L+	1
CASSPKPLSTEAFF	V7-3	J1-1	LULO-TC-DN4_Tc_N_CD40L+	382
CASSPLAASTDTQYF	V7-3	J2-3	LULO-TC-DN4_Tc_N_CD40L+	55
CASSPLAGGPTGEQYF	V7-3	J2-1	LULO-TC-DN4_Tc_N_CD40L+	1
CASSPLAGGPTGEQYF	V7-3	J2-7	LULO-TC-DN4_Tc_N_CD40L+	1
CASSPLDTRYGYTF	V7-3	J1-2	LULO-TC-DN4_Tc_N_CD40L+	7
CASSPLGTGGEDTQYF	V7-3	J2-3	LULO-TC-DN4_Tc_N_CD40L+	1
CASSPLPQGGEYGYTF	V7-3	J1-2	LULO-TC-DN4_Tc_N_CD40L+	7
CASSPNNEQFF	V7-3	J2-1	LULO-TC-DN4_Tc_N_CD40L+	3
CASSPNRLLQFF	V7-3	J2-1	LULO-TC-DN4_Tc_N_CD40L+	6
CASSPNSDYYEQYF	V7-3	J2-7	LULO-TC-DN4_Tc_N_CD40L+	2
CASSPNYQETQYF	V7-3	J2-5	LULO-TC-DN4_Tc_N_CD40L+	1
CASSPPGGGSNNEQFF	V7-3	J2-1	LULO-TC-DN4_Tc_N_CD40L+	4
CASSPPKLGTQETQYF	V7-3	J2-5	LULO-TC-DN4_Tc_N_CD40L+	1
CASSPPLAGLTDTQYF	V7-3	J2-3	LULO-TC-DN4_Tc_N_CD40L+	9
CASSPPPGLASGLETQYF	V7-3	J2-1	LULO-TC-DN4_Tc_N_CD40L+	1
CASSPPSAASYGYTF	V7-3	J1-2	LULO-TC-DN4_Tc_N_CD40L+	1
CASSPQDIGTDTQYF	V7-3	J2-3	LULO-TC-DN4_Tc_N_CD40L+	1
CASSPQDLPPYEQYF	V7-3	J2-7	LULO-TC-DN4_Tc_N_CD40L+	2
CASSPQTGEAFF	V7-3	J1-1	LULO-TC-DN4_Tc_N_CD40L+	1
CASSPQTGGKDGYTF	V7-3	J1-2	LULO-TC-DN4_Tc_N_CD40L+	1
CASSPRENTGELFF	V7-3	J2-2	LULO-TC-DN4_Tc_N_CD40L+	1
CASSPRGGGELFF	V7-3	J2-2	LULO-TC-DN4_Tc_N_CD40L+	2
CASSPRGNTGELFF	V7-3	J2-2	LULO-TC-DN4_Tc_N_CD40L+	677
CASSPRLAGGQETQYF	V7-3	J2-5	LULO-TC-DN4_Tc_N_CD40L+	1
CASSPRWGGNYGYTF	V7-3	J1-2	LULO-TC-DN4_Tc_N_CD40L+	5
CASSPSGGDSFGNTEAFF	V7-3	J1-1	LULO-TC-DN4_Tc_N_CD40L+	1
CASSPSGPNYGYTF	V7-3	J1-2	LULO-TC-DN4_Tc_N_CD40L+	153
CASSPSGSSYNEQFF	V7-3	J2-1	LULO-TC-DN4_Tc_N_CD40L+	4
CASSPSLAGGPSYNEQFF	V7-3	J2-1	LULO-TC-DN4_Tc_N_CD40L+	2
CASSPTETYGYTF	V7-3	J1-2	LULO-TC-DN4_Tc_N_CD40L+	1
CASSPTGGVIIAPDTQYF	V7-3	J2-3	LULO-TC-DN4_Tc_N_CD40L+	2
CASSPTILAYEQFF	V7-3	J2-1	LULO-TC-DN4_Tc_N_CD40L+	1
CASSPTSAEQFF	V7-3	J2-1	LULO-TC-DN4_Tc_N_CD40L+	1
CASSPVPADEAFF	V7-3	J1-1	LULO-TC-DN4_Tc_N_CD40L+	5
CASSPWARGLDEQYF	V7-3	J2-7	LULO-TC-DN4_Tc_N_CD40L+	43
CASSPWGGIADTQYF	V7-3	J2-3	LULO-TC-DN4_Tc_N_CD40L+	1
CASSPWGGSADTQYF	V7-3	J2-3	LULO-TC-DN4_Tc_N_CD40L+	135
CASSPWTGGNEQFF	V7-3	J2-1	LULO-TC-DN4_Tc_N_CD40L+	1
CASSPYGGSSYEQYF	V7-3	J2-7	LULO-TC-DN4_Tc_N_CD40L+	1
CASSQDRAGTQYF	V7-3	J2-5	LULO-TC-DN4_Tc_N_CD40L+	1
CASSQDRDTYEQYF	V7-3	J2-7	LULO-TC-DN4_Tc_N_CD40L+	1
CASSQDTTDPYNSPLHF	V7-3	J1-6	LULO-TC-DN4_Tc_N_CD40L+	1
CASSQESLGPGETQYF	V7-3	J2-5	LULO-TC-DN4_Tc_N_CD40L+	1
CASSQGTGGSVVQETQYF	V7-3	J2-5	LULO-TC-DN4_Tc_N_CD40L+	1
CASSQGYEQYF	V7-3	J2-7	LULO-TC-DN4_Tc_N_CD40L+	1
CASSQRGGPPYYNEQFF	V7-3	J2-1	LULO-TC-DN4_Tc_N_CD40L+	27
CASSRGRDPETQYF	V7-3	J2-5	LULO-TC-DN4_Tc_N_CD40L+	2
CASSRGTDGNTIYF	V7-3	J1-3	LULO-TC-DN4_Tc_N_CD40L+	6
CASSRNLNTEAFF	V7-3	J1-1	LULO-TC-DN4_Tc_N_CD40L+	1
CASSRSDYYEQYF	V7-3	J2-7	LULO-TC-DN4_Tc_N_CD40L+	2
CASSRSFGTTQDNEQFF	V7-3	J2-1	LULO-TC-DN4_Tc_N_CD40L+	1
CASSRYQETQYF	V7-3	J2-1	LULO-TC-DN4_Tc_N_CD40L+	1
CASSSDRKYSYEQYF	V7-3	J2-1	LULO-TC-DN4_Tc_N_CD40L+	1
CASSSDRKYSYEQYF	V7-3	J2-7	LULO-TC-DN4_Tc_N_CD40L+	1
CASSSDTDTQYF	V7-3	J2-3	LULO-TC-DN4_Tc_N_CD40L+	106
CASSSGFYNEQFF	V7-3	J2-1	LULO-TC-DN4_Tc_N_CD40L+	1
CASSSGGNTGELFF	V7-3	J2-2	LULO-TC-DN4_Tc_N_CD40L+	5
CASSSGGTYEQYF	V7-3	J2-7	LULO-TC-DN4_Tc_N_CD40L+	1
CASSSGLAGGTDTQYF	V7-3	J2-3	LULO-TC-DN4_Tc_N_CD40L+	7
CASSSGLLSYEQYF	V7-3	J2-7	LULO-TC-DN4_Tc_N_CD40L+	4
CASSSGQGVWGYQETQYF	V7-3	J2-5	LULO-TC-DN4_Tc_N_CD40L+	3
CASSSGRADYGDQPQHF	V7-3	J1-5	LULO-TC-DN4_Tc_N_CD40L+	1
CASSSGTGLETQYF	V7-3	J2-5	LULO-TC-DN4_Tc_N_CD40L+	2
CASSSIANTGELFF	V7-3	J2-2	LULO-TC-DN4_Tc_N_CD40L+	1
CASSSIGGTPTETQYF	V7-3	J2-5	LULO-TC-DN4_Tc_N_CD40L+	1
CASSSIRAWSTGELFF	V7-3	J2-2	LULO-TC-DN4_Tc_N_CD40L+	4
CASSSISANTIYF	V7-3	J1-3	LULO-TC-DN4_Tc_N_CD40L+	2
CASSSISRGNNEQFF	V7-3	J2-1	LULO-TC-DN4_Tc_N_CD40L+	4
CASSSKWAQEAFF	V7-3	J1-1	LULO-TC-DN4_Tc_N_CD40L+	6
CASSSLDGGGDTQYF	V7-3	J2-3	LULO-TC-DN4_Tc_N_CD40L+	1
CASSSLEGNTEAFF	V7-3	J1-1	LULO-TC-DN4_Tc_N_CD40L+	1
CASSSLGGGGDTQYF	V7-3	J2-3	LULO-TC-DN4_Tc_N_CD40L+	1
CASSSLGGNTEAFF	V7-3	J1-1	LULO-TC-DN4_Tc_N_CD40L+	6
CASSSLTSNTGELFF	V7-3	J2-2	LULO-TC-DN4_Tc_N_CD40L+	8
CASSSNLAGSSYNEQFF	V7-3	J2-1	LULO-TC-DN4_Tc_N_CD40L+	2
CASSSPDGGGTTDTQYF	V7-3	J2-3	LULO-TC-DN4_Tc_N_CD40L+	3
CASSSPGQSPNYGYTF	V7-3	J1-2	LULO-TC-DN4_Tc_N_CD40L+	10
CASSSPMINYGYTF	V7-3	J1-2	LULO-TC-DN4_Tc_N_CD40L+	4
CASSSPREETQYF	V7-3	J2-5	LULO-TC-DN4_Tc_N_CD40L+	1
CASSSQGLAGDYEQYF	V7-3	J2-7	LULO-TC-DN4_Tc_N_CD40L+	1
CASSSQGLAGEQFF	V7-3	J2-1	LULO-TC-DN4_Tc_N_CD40L+	742
CASSSQGLAGEQFF	V7-3	J2-5	LULO-TC-DN4_Tc_N_CD40L+	3
CASSSQGLAGEQFF	V7-3	J2-7	LULO-TC-DN4_Tc_N_CD40L+	7
CASSSQSAGRSQPQHF	V7-3	J1-5	LULO-TC-DN4_Tc_N_CD40L+	2
CASSSRGYNSPLHF	V7-3	J1-6	LULO-TC-DN4_Tc_N_CD40L+	1
CASSSRLAELYQETQYF	V7-3	J2-5	LULO-TC-DN4_Tc_N_CD40L+	6
CASSSRLAELYQETQYF	V7-3	J2-7	LULO-TC-DN4_Tc_N_CD40L+	1
CASSSSGTPNPNEQFF	V7-3	J2-1	LULO-TC-DN4_Tc_N_CD40L+	4
CASSSSGTSVRNEQFF	V7-3	J2-1	LULO-TC-DN4_Tc_N_CD40L+	9
CASSSSTDTQYF	V7-3	J2-3	LULO-TC-DN4_Tc_N_CD40L+	5
CASSSTLRTSGQETQYF	V7-3	J2-5	LULO-TC-DN4_Tc_N_CD40L+	3
CASSTASGQYF	V7-3	J2-3	LULO-TC-DN4_Tc_N_CD40L+	1
CASSTDTQYF	V7-3	J2-3	LULO-TC-DN4_Tc_N_CD40L+	1
CASSTGTGGVETQYF	V7-3	J2-5	LULO-TC-DN4_Tc_N_CD40L+	1
CASSTRGAGETQYF	V7-3	J2-5	LULO-TC-DN4_Tc_N_CD40L+	2
CASSTRGGTEAFF	V7-3	J1-1	LULO-TC-DN4_Tc_N_CD40L+	1
CASSTRGTGEYGYTF	V7-3	J1-2	LULO-TC-DN4_Tc_N_CD40L+	5
CASSTTDTEAFF	V7-3	J1-1	LULO-TC-DN4_Tc_N_CD40L+	1
CASSTTESSNQPQHF	V7-3	J1-5	LULO-TC-DN4_Tc_N_CD40L+	6
CASSTTVSGNTIYF	V7-3	J1-3	LULO-TC-DN4_Tc_N_CD40L+	1
CASSTVPDTYEQYF	V7-3	J2-7	LULO-TC-DN4_Tc_N_CD40L+	2
CASSTYNEQFF	V7-3	J2-1	LULO-TC-DN4_Tc_N_CD40L+	1
CASSVAVATYEQYF	V7-3	J2-6J2-7	LULO-TC-DN4_Tc_N_CD40L+	1
CASSVGGGRLDNEQFF	V7-3	J2-1	LULO-TC-DN4_Tc_N_CD40L+	1
CASSVGGGYTEAFF	V7-3	J1-1	LULO-TC-DN4_Tc_N_CD40L+	1
CASSVGGRGETQNF	V7-3	J2-5	LULO-TC-DN4_Tc_N_CD40L+	1
CASSVGQGVDTEAFF	V7-3	J1-1	LULO-TC-DN4_Tc_N_CD40L+	1
CASSVGWGADYGYTF	V7-3	J1-2	LULO-TC-DN4_Tc_N_CD40L+	1
CASSVLAGGVNEQFF	V7-3	J2-1	LULO-TC-DN4_Tc_N_CD40L+	1
CASSVPNPQGATGSNTEAFF	V7-3	J1-1	LULO-TC-DN4_Tc_N_CD40L+	1
CASSVTGRERAEAFF	V7-3	J1-1	LULO-TC-DN4_Tc_N_CD40L+	1
CASSWANSGQADEQYF	V7-3	J2-7	LULO-TC-DN4_Tc_N_CD40L+	6
CASSWDSQNQAKNIQYF	V7-3	J2-1	LULO-TC-DN4_Tc_N_CD40L+	1
CASSWDSQNQAKNIQYF	V7-3	J2-7	LULO-TC-DN4_Tc_N_CD40L+	1
CASSWGAGTGFLTDTQYF	V7-3	J2-3	LULO-TC-DN4_Tc_N_CD40L+	4
CASSWGENYGYTF	V7-3	J1-2	LULO-TC-DN4_Tc_N_CD40L+	3
CASSWGLASSYNEQFF	V7-3	J2-1	LULO-TC-DN4_Tc_N_CD40L+	2
CASSWGQENEQFF	V7-3	J2-1	LULO-TC-DN4_Tc_N_CD40L+	1
CASSWGTPGHNEQFF	V7-3	J2-1	LULO-TC-DN4_Tc_N_CD40L+	2
CASSYDGGSPLHF	V7-3	J1-6	LULO-TC-DN4_Tc_N_CD40L+	1
CASSYGGDTQYF	V7-3	J2-3	LULO-TC-DN4_Tc_N_CD40L+	1
CASSYGLASASNEQFF	V7-3	J2-1	LULO-TC-DN4_Tc_N_CD40L+	1
CASSYIQGSYNEQFF	V7-3	J2-1	LULO-TC-DN4_Tc_N_CD40L+	1
CASSYLFGRTDNEQFF	V7-3	J2-1	LULO-TC-DN4_Tc_N_CD40L+	1
CASSYSPPSTDTQYF	V7-3	J2-3	LULO-TC-DN4_Tc_N_CD40L+	16
CASSYSREEGAWTDTQYF	V7-3	J2-3	LULO-TC-DN4_Tc_N_CD40L+	2
CASSYSTLAGSTDTQYF	V7-3	J2-3	LULO-TC-DN4_Tc_N_CD40L+	1
CASSYTGTVNDEQYF	V7-3	J2-7	LULO-TC-DN4_Tc_N_CD40L+	1
CASSYYAGGYQETQYF	V7-3	J2-5	LULO-TC-DN4_Tc_N_CD40L+	2
CASTFGDSLYEQYF	V7-3	J2-7	LULO-TC-DN4_Tc_N_CD40L+	2
CASTIIGTGLPQETQYF	V7-3	J2-5	LULO-TC-DN4_Tc_N_CD40L+	1
CASTMGGFYGYTF	V7-3	J1-2	LULO-TC-DN4_Tc_N_CD40L+	1
CASTPLGVNQPQHF	V7-3	J1-5	LULO-TC-DN4_Tc_N_CD40L+	1
CASTPMDGAGELFF	V7-3	J2-2	LULO-TC-DN4_Tc_N_CD40L+	1
CASTQAPPTDTQYF	V7-3	J2-3	LULO-TC-DN4_Tc_N_CD40L+	1
CASTSAGGQPDTQYF	V7-3	J2-3	LULO-TC-DN4_Tc_N_CD40L+	1
CASTSARAPRRYGYTF	V7-3	J1-2	LULO-TC-DN4_Tc_N_CD40L+	1
CATMTGFTEAFF	V7-3	J1-1	LULO-TC-DN4_Tc_N_CD40L+	1
CATSPKPLSTEAFF	V7-3	J1-1	LULO-TC-DN4_Tc_N_CD40L+	1
CATSPPRSAEQYF	V7-3	J2-7	LULO-TC-DN4_Tc_N_CD40L+	2
CATSRDSLEAGDTQYF	V7-3	J2-3	LULO-TC-DN4_Tc_N_CD40L+	1
CDSSLDDTMNTEAFF	V7-3	J1-1	LULO-TC-DN4_Tc_N_CD40L+	1
CGSCSDTDTQYF	V7-3	J2-3	LULO-TC-DN4_Tc_N_CD40L+	1
CTSSAGLAGGARYNEQFF	V7-3	J2-1	LULO-TC-DN4_Tc_N_CD40L+	1
CTSSEATGVNSPLHF	V7-3	J1-6	LULO-TC-DN4_Tc_N_CD40L+	1
CTSSLTGREDGYTF	V7-3	J1-2	LULO-TC-DN4_Tc_N_CD40L+	1
CTSSPAMYYEQYF	V7-3	J2-7	LULO-TC-DN4_Tc_N_CD40L+	1
CVSSPKPLSTEAFF	V7-3	J1-1	LULO-TC-DN4_Tc_N_CD40L+	1
WASSGVERGGNEQFF	V7-3	J2-1	LULO-TC-DN4_Tc_N_CD40L+	1
CASIPQGTTYGYTF	V7-4	J1-2	LULO-TC-DN4_Tc_N_CD40L+	1
CASREPTGQTEAFF	V7-4	J1-1	LULO-TC-DN4_Tc_N_CD40L+	2
CASRESGEGLRSYNEQFF	V7-4	J2-1	LULO-TC-DN4_Tc_N_CD40L+	4
CASSAGLAGGARYNEQFF	V7-4	J2-1	LULO-TC-DN4_Tc_N_CD40L+	1
CASSAQQGIGELFF	V7-4	J2-2	LULO-TC-DN4_Tc_N_CD40L+	1
CASSARDYPYF	V7-4	J2-7	LULO-TC-DN4_Tc_N_CD40L+	1
CASSDVPDSSEFF	V7-4	J2-1	LULO-TC-DN4_Tc_N_CD40L+	1
CASSEGANYGYTF	V7-4	J1-2	LULO-TC-DN4_Tc_N_CD40L+	3
CASSFFGTGRNEQFF	V7-4	J2-1	LULO-TC-DN4_Tc_N_CD40L+	1
CASSFLAGAGDTQYF	V7-4	J2-3	LULO-TC-DN4_Tc_N_CD40L+	1
CASSFSGYNEQFF	V7-4	J2-1	LULO-TC-DN4_Tc_N_CD40L+	4
CASSHYINQPQHF	V7-4	J1-5	LULO-TC-DN4_Tc_N_CD40L+	1
CASSHYSHQPQHF	V7-4	J1-5	LULO-TC-DN4_Tc_N_CD40L+	1
CASSHYSNQPQHF	V7-4	J1-5	LULO-TC-DN4_Tc_N_CD40L+	511
CASSILKTDNQPQHF	V7-4	J1-5	LULO-TC-DN4_Tc_N_CD40L+	1
CASSIRQGTWYEQYF	V7-4	J2-7	LULO-TC-DN4_Tc_N_CD40L+	1
CASSLAGEETQYF	V7-4	J2-5	LULO-TC-DN4_Tc_N_CD40L+	1
CASSLAGVYNEQFF	V7-4	J2-1	LULO-TC-DN4_Tc_N_CD40L+	1
CASSLARDRGEKLFF	V7-4	J1-4	LULO-TC-DN4_Tc_N_CD40L+	1
CASSLATTNSGNTIYF	V7-4	J1-3	LULO-TC-DN4_Tc_N_CD40L+	1
CASSLAVGHSYGYTF	V7-4	J1-2	LULO-TC-DN4_Tc_N_CD40L+	1
CASSLESLRLGGNEQFF	V7-4	J2-1	LULO-TC-DN4_Tc_N_CD40L+	1
CASSLGGGGAEDTQYF	V7-4	J2-3	LULO-TC-DN4_Tc_N_CD40L+	1
CASSLGPKGLFF	V7-4	J2-1	LULO-TC-DN4_Tc_N_CD40L+	1
CASSLGQGDYDEQFF	V7-4	J2-1	LULO-TC-DN4_Tc_N_CD40L+	1
CASSLIIGGGFQETQYF	V7-4	J2-5	LULO-TC-DN4_Tc_N_CD40L+	1
CASSLLAGASRSTDTQYF	V7-4	J2-3	LULO-TC-DN4_Tc_N_CD40L+	3
CASSLPGTMNTEAFF	V7-4	J1-1	LULO-TC-DN4_Tc_N_CD40L+	1
CASSLQGVVSDTQYF	V7-4	J2-3	LULO-TC-DN4_Tc_N_CD40L+	1
CASSLRGDSNQPQHF	V7-4	J1-5	LULO-TC-DN4_Tc_N_CD40L+	2
CASSLSGLAPYEQYF	V7-4	J2-7	LULO-TC-DN4_Tc_N_CD40L+	1
CASSLTGGRAWSEQFF	V7-4	J2-1	LULO-TC-DN4_Tc_N_CD40L+	2
CASSLTGREDGYTF	V7-4	J1-2	LULO-TC-DN4_Tc_N_CD40L+	1
CASSLVFVNTEAFF	V7-4	J1-1	LULO-TC-DN4_Tc_N_CD40L+	1
CASSPGQSYGYTF	V7-4	J1-2	LULO-TC-DN4_Tc_N_CD40L+	1
CASSPPLAGLTDTQYF	V7-4	J2-3	LULO-TC-DN4_Tc_N_CD40L+	1
CASSPRGNTGELFF	V7-4	J2-2	LULO-TC-DN4_Tc_N_CD40L+	1
CASSPWGGSADTQYF	V7-4	J2-3	LULO-TC-DN4_Tc_N_CD40L+	1
CASSQRTGANSPLHF	V7-4	J1-6	LULO-TC-DN4_Tc_N_CD40L+	1
CASSSISRGNNEQFF	V7-4	J2-1	LULO-TC-DN4_Tc_N_CD40L+	1
CASSSNLAGSSYNEQFF	V7-4	J2-1	LULO-TC-DN4_Tc_N_CD40L+	1
CASSSPGTVLYEQYF	V7-4	J2-7	LULO-TC-DN4_Tc_N_CD40L+	1
CASSSSGTSVRNEQFF	V7-4	J2-1	LULO-TC-DN4_Tc_N_CD40L+	1
CASSTRGTGEYGYTF	V7-4	J1-2	LULO-TC-DN4_Tc_N_CD40L+	1
CASSTVPDTYEQYF	V7-4	J2-7	LULO-TC-DN4_Tc_N_CD40L+	1
CASSWANSGQADEQYF	V7-4	J2-7	LULO-TC-DN4_Tc_N_CD40L+	1
CASSWGAGTGFLTDTQYF	V7-4	J2-3	LULO-TC-DN4_Tc_N_CD40L+	2
CASSYSPPSTDTQYF	V7-4	J2-3	LULO-TC-DN4_Tc_N_CD40L+	1
CASSYSPTSTSYEQYF	V7-4	J2-7	LULO-TC-DN4_Tc_N_CD40L+	1
RASSHYSNQPQHF	V7-4	J1-5	LULO-TC-DN4_Tc_N_CD40L+	1
WASSLGLTGPNSPLHF	V7-4	J1-6	LULO-TC-DN4_Tc_N_CD40L+	1
CAISLTGTAYTEAFF	V7-6	J1-1	LULO-TC-DN4_Tc_N_CD40L+	1
CASIFSGSRAYNEQFF	V7-6	J2-1	LULO-TC-DN4_Tc_N_CD40L+	2
CASIPQGTTYGYTF	V7-6	J1-2	LULO-TC-DN4_Tc_N_CD40L+	1
CASNPLAGVALNTGELFF	V7-6	J2-2	LULO-TC-DN4_Tc_N_CD40L+	76
CASRAGGAAGTGVGGELFF	V7-6	J2-2	LULO-TC-DN4_Tc_N_CD40L+	1
CASREPTGQTEAFF	V7-6	J1-1	LULO-TC-DN4_Tc_N_CD40L+	1
CASRESGEGLRSYNEQFF	V7-6	J2-1	LULO-TC-DN4_Tc_N_CD40L+	10
CASRGLAGGRVDTQYF	V7-6	J2-3	LULO-TC-DN4_Tc_N_CD40L+	1
CASRQTRGNYGYTF	V7-6	J1-2	LULO-TC-DN4_Tc_N_CD40L+	2
CASRTPQGIGTEAFF	V7-6	J1-1	LULO-TC-DN4_Tc_N_CD40L+	1
CASSAGLAGGARYNEQFF	V7-6	J2-1	LULO-TC-DN4_Tc_N_CD40L+	1
CASSAQQGIGELFF	V7-6	J2-2	LULO-TC-DN4_Tc_N_CD40L+	2
CASSDRPSETQYF	V7-6	J2-5	LULO-TC-DN4_Tc_N_CD40L+	1
CASSEGANYGYTF	V7-6	J1-2	LULO-TC-DN4_Tc_N_CD40L+	1
CASSFFGTGRNEQFF	V7-6	J2-1	LULO-TC-DN4_Tc_N_CD40L+	1
CASSFGYDYEQYF	V7-6	J2-7	LULO-TC-DN4_Tc_N_CD40L+	1
CASSFLAGAGDTQYF	V7-6	J2-3	LULO-TC-DN4_Tc_N_CD40L+	1
CASSFLVTQGEYNEQFF	V7-6	J2-1	LULO-TC-DN4_Tc_N_CD40L+	5
CASSFPWAGELFF	V7-6	J2-2	LULO-TC-DN4_Tc_N_CD40L+	2
CASSFRGSRAYNEQFF	V7-6	J2-1	LULO-TC-DN4_Tc_N_CD40L+	2
CASSFSGSRAYNEQFF	V7-6	J2-1	LULO-TC-DN4_Tc_N_CD40L+	714
CASSFSGSRAYNEQFF	V7-6	J2-4	LULO-TC-DN4_Tc_N_CD40L+	1
CASSFSGSRAYNEQFF	V7-6	J2-5	LULO-TC-DN4_Tc_N_CD40L+	2
CASSFSGSRAYNEQFF	V7-6	J2-7	LULO-TC-DN4_Tc_N_CD40L+	6
CASSFSGYNEQFF	V7-6	J2-1	LULO-TC-DN4_Tc_N_CD40L+	2
CASSFSPGQGTGNEQFF	V7-6	J2-1	LULO-TC-DN4_Tc_N_CD40L+	1
CASSHQTGYEQYF	V7-6	J2-7	LULO-TC-DN4_Tc_N_CD40L+	2
CASSHYSNQPQHF	V7-6	J1-5	LULO-TC-DN4_Tc_N_CD40L+	1
CASSITTGSGANVLTF	V7-6	J2-6	LULO-TC-DN4_Tc_N_CD40L+	1
CASSLAGQGITNEKLFF	V7-6	J1-4	LULO-TC-DN4_Tc_N_CD40L+	1
CASSLAMMTGGIDGYTF	V7-6	J1-2	LULO-TC-DN4_Tc_N_CD40L+	2
CASSLAPGQGSTDTQYF	V7-6	J2-3	LULO-TC-DN4_Tc_N_CD40L+	2
CASSLARGRSGNTIYF	V7-6	J1-3	LULO-TC-DN4_Tc_N_CD40L+	1
CASSLAVGHSYGYTF	V7-6	J1-2	LULO-TC-DN4_Tc_N_CD40L+	2
CASSLDTSVVYEQYF	V7-6	J2-7	LULO-TC-DN4_Tc_N_CD40L+	1
CASSLEGTYNEQFF	V7-6	J2-1	LULO-TC-DN4_Tc_N_CD40L+	1
CASSLELAGNNEQFF	V7-6	J2-1	LULO-TC-DN4_Tc_N_CD40L+	1
CASSLEPGDTEAFF	V7-6	J1-1	LULO-TC-DN4_Tc_N_CD40L+	63
CASSLEPGDTEAFL	V7-6	J1-1	LULO-TC-DN4_Tc_N_CD40L+	1
CASSLGAGRYNEQFF	V7-6	J2-1	LULO-TC-DN4_Tc_N_CD40L+	1
CASSLGGGGAEDTQYF	V7-6	J2-3	LULO-TC-DN4_Tc_N_CD40L+	1
CASSLGLEGYEQYF	V7-6	J2-7	LULO-TC-DN4_Tc_N_CD40L+	1
CASSLGQASYNEQFF	V7-6	J2-1	LULO-TC-DN4_Tc_N_CD40L+	1
CASSLGQSGNTIYF	V7-6	J1-3	LULO-TC-DN4_Tc_N_CD40L+	3
CASSLGTGDTGELFF	V7-6	J2-2	LULO-TC-DN4_Tc_N_CD40L+	1
CASSLIGDTQYF	V7-6	J2-3	LULO-TC-DN4_Tc_N_CD40L+	1
CASSLIIGGGFQETQYF	V7-6	J2-5	LULO-TC-DN4_Tc_N_CD40L+	4
CASSLLAGASRSTDTQYF	V7-6	J2-3	LULO-TC-DN4_Tc_N_CD40L+	1
CASSLRWGGNYGYTF	V7-6	J1-2	LULO-TC-DN4_Tc_N_CD40L+	1
CASSLTGTAYTEAFF	V7-6	J1-1	LULO-TC-DN4_Tc_N_CD40L+	1
CASSLVFVNTEAFF	V7-6	J1-1	LULO-TC-DN4_Tc_N_CD40L+	1
CASSLVGSVGRMSSYNEQFF	V7-6	J2-1	LULO-TC-DN4_Tc_N_CD40L+	1
CASSLVNQKDEQFF	V7-6	J2-1	LULO-TC-DN4_Tc_N_CD40L+	1
CASSLVQRGVLYNEQFF	V7-6	J2-1	LULO-TC-DN4_Tc_N_CD40L+	1
CASSLVVLAGGIQETQYF	V7-6	J2-5	LULO-TC-DN4_Tc_N_CD40L+	1
CASSLVYTGDTDTQYF	V7-6	J2-3	LULO-TC-DN4_Tc_N_CD40L+	2
CASSPKPLSTEAFF	V7-6	J1-1	LULO-TC-DN4_Tc_N_CD40L+	1
CASSPLAGGPTGEQYF	V7-6	J2-7	LULO-TC-DN4_Tc_N_CD40L+	1
CASSPLWGHYNEQFF	V7-6	J2-1	LULO-TC-DN4_Tc_N_CD40L+	2
CASSPNRLLQFF	V7-6	J2-1	LULO-TC-DN4_Tc_N_CD40L+	2
CASSPNYQETQYF	V7-6	J2-5	LULO-TC-DN4_Tc_N_CD40L+	1
CASSPSGSSYNEQFF	V7-6	J2-1	LULO-TC-DN4_Tc_N_CD40L+	1
CASSPVPADEAFF	V7-6	J1-1	LULO-TC-DN4_Tc_N_CD40L+	64
CASSSDTDTQYF	V7-6	J2-3	LULO-TC-DN4_Tc_N_CD40L+	1
CASSSISANTIYF	V7-6	J1-3	LULO-TC-DN4_Tc_N_CD40L+	1
CASSSLTSNTGELFF	V7-6	J2-2	LULO-TC-DN4_Tc_N_CD40L+	2
CASSSPGVSGANVLTF	V7-6	J2-6	LULO-TC-DN4_Tc_N_CD40L+	1
CASSSQGLAGEQFF	V7-6	J2-1	LULO-TC-DN4_Tc_N_CD40L+	1
CASSSRLAELYQETQYF	V7-6	J2-5	LULO-TC-DN4_Tc_N_CD40L+	1
CASSSRTADTQYF	V7-6	J2-3	LULO-TC-DN4_Tc_N_CD40L+	1
CASSTRGAGETQYF	V7-6	J2-5	LULO-TC-DN4_Tc_N_CD40L+	1
CASSTTESSNQPQHF	V7-6	J1-5	LULO-TC-DN4_Tc_N_CD40L+	1
CASSTVPADEAFF	V7-6	J1-1	LULO-TC-DN4_Tc_N_CD40L+	1
CASSWDEGVVYGYTF	V7-6	J1-2	LULO-TC-DN4_Tc_N_CD40L+	1
CVRSLIVGALFHEQFF	V7-6	J2-1	LULO-TC-DN4_Tc_N_CD40L+	2
RASSLEPGDTEAFF	V7-6	J1-1	LULO-TC-DN4_Tc_N_CD40L+	1
CACSFLVTQGEYNEQFF	V7-9	J2-1	LULO-TC-DN4_Tc_N_CD40L+	1
CACSFPWAGELFF	V7-9	J2-2	LULO-TC-DN4_Tc_N_CD40L+	1
CAGREPTGQTEAFF	V7-9	J1-1	LULO-TC-DN4_Tc_N_CD40L+	3
CAGSPPLAGLTDTQYF	V7-9	J2-3	LULO-TC-DN4_Tc_N_CD40L+	1
CAIKTGPNYGYTF	V7-9	J1-2	LULO-TC-DN4_Tc_N_CD40L+	1
CAINRGDGYTF	V7-9	J1-2	LULO-TC-DN4_Tc_N_CD40L+	1
CAIRGAPESYGYTF	V7-9	J1-2	LULO-TC-DN4_Tc_N_CD40L+	1
CAISELDEQFF	V7-9	J2-1	LULO-TC-DN4_Tc_N_CD40L+	1
CAISFFGTGRNEQFF	V7-9	J2-1	LULO-TC-DN4_Tc_N_CD40L+	2
CAISLDGTHNQPQHF	V7-9	J1-5	LULO-TC-DN4_Tc_N_CD40L+	3
CAISPGQSYGYTF	V7-9	J1-2	LULO-TC-DN4_Tc_N_CD40L+	1
CAISSPMINYGYTF	V7-9	J1-2	LULO-TC-DN4_Tc_N_CD40L+	3
CAISSTRATALTYEQYF	V7-9	J2-7	LULO-TC-DN4_Tc_N_CD40L+	1
CAISVIGQGGPDTQYF	V7-9	J2-3	LULO-TC-DN4_Tc_N_CD40L+	1
CANSLGLSGDEQFF	V7-9	J2-1	LULO-TC-DN4_Tc_N_CD40L+	1
CANSWARSNEKLFF	V7-9	J1-4	LULO-TC-DN4_Tc_N_CD40L+	2
CARSARDCPYF	V7-9	J2-7	LULO-TC-DN4_Tc_N_CD40L+	2
CARSFWTDTQYF	V7-9	J2-3	LULO-TC-DN4_Tc_N_CD40L+	3
CARSHQTGYEQYF	V7-9	J2-7	LULO-TC-DN4_Tc_N_CD40L+	1
CARSLEGTHDEQFF	V7-9	J2-1	LULO-TC-DN4_Tc_N_CD40L+	3
CARSLLAGASRSTDTQYF	V7-9	J2-3	LULO-TC-DN4_Tc_N_CD40L+	1
CARSLVYTGDTDTQYF	V7-9	J2-3	LULO-TC-DN4_Tc_N_CD40L+	1
CARSPNRLLQFF	V7-9	J2-1	LULO-TC-DN4_Tc_N_CD40L+	1
CARSYTGTVNDEQYF	V7-9	J2-7	LULO-TC-DN4_Tc_N_CD40L+	1
CASAQGMNYGYTF	V7-9	J1-2	LULO-TC-DN4_Tc_N_CD40L+	303
CASCGRQGAINEQFF	V7-9	J2-1	LULO-TC-DN4_Tc_N_CD40L+	3
CASCLLGGASRSTDTQYF	V7-9	J2-3	LULO-TC-DN4_Tc_N_CD40L+	1
CASCPPLAGLTDTQYF	V7-9	J2-3	LULO-TC-DN4_Tc_N_CD40L+	2
CASGEYVEQYF	V7-9	J2-7	LULO-TC-DN4_Tc_N_CD40L+	1
CASGGGTDTQYF	V7-9	J2-3	LULO-TC-DN4_Tc_N_CD40L+	1
CASGLGPKGLFF	V7-9	J2-1	LULO-TC-DN4_Tc_N_CD40L+	3
CASGNSYNEQFF	V7-9	J2-1	LULO-TC-DN4_Tc_N_CD40L+	1
CASGTSGGHNEQFF	V7-9	J2-1	LULO-TC-DN4_Tc_N_CD40L+	1
CASIARDYPYF	V7-9	J2-7	LULO-TC-DN4_Tc_N_CD40L+	1
CASILAPGQGSTDTQYF	V7-9	J2-3	LULO-TC-DN4_Tc_N_CD40L+	1
CASIPGLAGVNEQFF	V7-9	J2-1	LULO-TC-DN4_Tc_N_CD40L+	2
CASIPQGTTYGYTF	V7-9	J1-2	LULO-TC-DN4_Tc_N_CD40L+	782
CASKGDSPEQFF	V7-9	J2-1	LULO-TC-DN4_Tc_N_CD40L+	1
CASKLYSGSRETQYF	V7-9	J2-5	LULO-TC-DN4_Tc_N_CD40L+	1
CASLKQGEGNQPQHF	V7-9	J1-5	LULO-TC-DN4_Tc_N_CD40L+	3
CASMKWDAYGYTF	V7-9	J1-2	LULO-TC-DN4_Tc_N_CD40L+	2
CASNEGANYGYTF	V7-9	J1-2	LULO-TC-DN4_Tc_N_CD40L+	1
CASNFFGTGRNEQFF	V7-9	J2-1	LULO-TC-DN4_Tc_N_CD40L+	1
CASNLGPKGLFF	V7-9	J2-1	LULO-TC-DN4_Tc_N_CD40L+	1
CASNLVSRGHADGYTF	V7-9	J1-2	LULO-TC-DN4_Tc_N_CD40L+	1
CASNPGPSGYGYTF	V7-9	J1-2	LULO-TC-DN4_Tc_N_CD40L+	4
CASNPGSSYNEQFF	V7-9	J2-1	LULO-TC-DN4_Tc_N_CD40L+	1
CASNPLAGVALNTGELFF	V7-9	J2-2	LULO-TC-DN4_Tc_N_CD40L+	10
CASNRDSNQPQHF	V7-9	J1-5	LULO-TC-DN4_Tc_N_CD40L+	1
CASNRGQGNEQFF	V7-9	J2-1	LULO-TC-DN4_Tc_N_CD40L+	3
CASQGVDVNTEAFF	V7-9	J1-1	LULO-TC-DN4_Tc_N_CD40L+	1
CASQMGANTEAFF	V7-9	J1-1	LULO-TC-DN4_Tc_N_CD40L+	1
CASRAGGAAGTGVGGELFF	V7-9	J2-2	LULO-TC-DN4_Tc_N_CD40L+	413
CASRAGQGEYEQYF	V7-9	J2-7	LULO-TC-DN4_Tc_N_CD40L+	1
CASRAKGAAGTGVGGELFF	V7-9	J2-2	LULO-TC-DN4_Tc_N_CD40L+	1
CASRARDRGQQDGELFF	V7-9	J2-2	LULO-TC-DN4_Tc_N_CD40L+	2
CASRASGGTSDTQYF	V7-9	J2-3	LULO-TC-DN4_Tc_N_CD40L+	2
CASREPIGQTEAFF	V7-9	J1-1	LULO-TC-DN4_Tc_N_CD40L+	2
CASREPTGQPEAFF	V7-9	J1-1	LULO-TC-DN4_Tc_N_CD40L+	1
CASREPTGQTEAFF	V7-9	J1-1	LULO-TC-DN4_Tc_N_CD40L+	443
CASRESGEGLRSYNEQFF	V7-9	J2-1	LULO-TC-DN4_Tc_N_CD40L+	120
CASRESGEGLRSYNEQFF	V7-9	J2-5	LULO-TC-DN4_Tc_N_CD40L+	1
CASRESGEGLRSYNEQFY	V7-9	J2-1	LULO-TC-DN4_Tc_N_CD40L+	2
CASRFGLGYNEQFF	V7-9	J2-1	LULO-TC-DN4_Tc_N_CD40L+	1
CASRGANSGQADEQYF	V7-9	J2-7	LULO-TC-DN4_Tc_N_CD40L+	5
CASRGANYGYTF	V7-9	J1-2	LULO-TC-DN4_Tc_N_CD40L+	1
CASRGAPESHGYTF	V7-9	J1-2	LULO-TC-DN4_Tc_N_CD40L+	1
CASRGAPESYGYTF	V7-9	J1-2	LULO-TC-DN4_Tc_N_CD40L+	351
CASRGDGGSYNEQFF	V7-9	J2-1	LULO-TC-DN4_Tc_N_CD40L+	1
CASRGGGHYGYTF	V7-9	J1-2	LULO-TC-DN4_Tc_N_CD40L+	2
CASRGGGSYEQYF	V7-9	J2-7	LULO-TC-DN4_Tc_N_CD40L+	1
CASRGIGNYGYTF	V7-9	J1-2	LULO-TC-DN4_Tc_N_CD40L+	1
CASRGISYEQYF	V7-9	J2-1	LULO-TC-DN4_Tc_N_CD40L+	4
CASRGISYEQYF	V7-9	J2-4	LULO-TC-DN4_Tc_N_CD40L+	2
CASRGISYEQYF	V7-9	J2-5	LULO-TC-DN4_Tc_N_CD40L+	1
CASRGISYEQYF	V7-9	J2-7	LULO-TC-DN4_Tc_N_CD40L+	163
CASRGLAGERVDTQYF	V7-9	J2-3	LULO-TC-DN4_Tc_N_CD40L+	4
CASRGLAGGRVDMQYF	V7-9	J2-3	LULO-TC-DN4_Tc_N_CD40L+	1
CASRGLAGGRVDTQYF	V7-9	J2-3	LULO-TC-DN4_Tc_N_CD40L+	284
CASRGLAGTGGDQPQHF	V7-9	J1-5	LULO-TC-DN4_Tc_N_CD40L+	1
CASRGNEQFF	V7-9	J2-1	LULO-TC-DN4_Tc_N_CD40L+	2
CASRGQGTEAFF	V7-9	J1-1	LULO-TC-DN4_Tc_N_CD40L+	2
CASRGRDTQYF	V7-9	J2-3	LULO-TC-DN4_Tc_N_CD40L+	1
CASRGTDGNTIYF	V7-9	J1-3	LULO-TC-DN4_Tc_N_CD40L+	1
CASRGTEALNTEAFF	V7-9	J1-1	LULO-TC-DN4_Tc_N_CD40L+	1
CASRGTGALNTEAFF	V7-9	J1-1	LULO-TC-DN4_Tc_N_CD40L+	478
CASRGTGALNTEVFF	V7-9	J1-1	LULO-TC-DN4_Tc_N_CD40L+	1
CASRGTSESSYNEQFF	V7-9	J2-1	LULO-TC-DN4_Tc_N_CD40L+	2
CASRKEGNRTDTQYF	V7-9	J2-3	LULO-TC-DN4_Tc_N_CD40L+	1
CASRKEGSRTDTQYF	V7-9	J2-3	LULO-TC-DN4_Tc_N_CD40L+	261
CASRLGQASYNEQFV	V7-9	J2-1	LULO-TC-DN4_Tc_N_CD40L+	1
CASRPAGSYNEQFF	V7-9	J2-1	LULO-TC-DN4_Tc_N_CD40L+	2
CASRPLLNTEAFF	V7-9	J1-1	LULO-TC-DN4_Tc_N_CD40L+	1
CASRPLRDSPYEQYF	V7-9	J2-1J2-7	LULO-TC-DN4_Tc_N_CD40L+	1
CASRPYSGSSYNEQFF	V7-9	J2-1	LULO-TC-DN4_Tc_N_CD40L+	1
CASRQTGTGLEDGYTF	V7-9	J1-2	LULO-TC-DN4_Tc_N_CD40L+	1
CASRQTRGNYGYTF	V7-9	J1-2	LULO-TC-DN4_Tc_N_CD40L+	903
CASRRGLNTEAFF	V7-9	J1-1	LULO-TC-DN4_Tc_N_CD40L+	2
CASRSDTFEAFF	V7-9	J1-1	LULO-TC-DN4_Tc_N_CD40L+	1
CASRSGTGLETQYF	V7-9	J2-5	LULO-TC-DN4_Tc_N_CD40L+	1
CASRSLAGGPRTDTQYF	V7-9	J2-3	LULO-TC-DN4_Tc_N_CD40L+	6
CASRTPGGEQFF	V7-9	J2-1	LULO-TC-DN4_Tc_N_CD40L+	2
CASRTRGAGETQYF	V7-9	J2-5	LULO-TC-DN4_Tc_N_CD40L+	1
CASRTTESSNQPQHF	V7-9	J1-5	LULO-TC-DN4_Tc_N_CD40L+	1
CASRTVLNQPQHF	V7-9	J1-5	LULO-TC-DN4_Tc_N_CD40L+	4
CASRVAGGSYEQYF	V7-9	J2-7	LULO-TC-DN4_Tc_N_CD40L+	2
CASRVDNSPLHF	V7-9	J1-6	LULO-TC-DN4_Tc_N_CD40L+	10
CASRVQGSPYNEQFF	V7-9	J2-1	LULO-TC-DN4_Tc_N_CD40L+	1
CASSAGLAEGARYNEQFF	V7-9	J2-1	LULO-TC-DN4_Tc_N_CD40L+	1
CASSAGLAGGARYNEQFF	V7-9	J2-1	LULO-TC-DN4_Tc_N_CD40L+	28
CASSAGLAVSSYNEQFF	V7-9	J2-1	LULO-TC-DN4_Tc_N_CD40L+	2
CASSAGLDTQYF	V7-9	J2-3	LULO-TC-DN4_Tc_N_CD40L+	2
CASSAGQGGNQPQHF	V7-9	J1-5	LULO-TC-DN4_Tc_N_CD40L+	1
CASSAGSFWDSSTDTQYF	V7-9	J2-3	LULO-TC-DN4_Tc_N_CD40L+	4
CASSAIYSTDTQYF	V7-9	J2-3	LULO-TC-DN4_Tc_N_CD40L+	1
CASSALAGVWETQYF	V7-9	J2-5	LULO-TC-DN4_Tc_N_CD40L+	2
CASSALLAGNNEQFF	V7-9	J2-1	LULO-TC-DN4_Tc_N_CD40L+	4
CASSAPKGLPNTGELFF	V7-9	J2-2	LULO-TC-DN4_Tc_N_CD40L+	1
CASSAPLWGIGNTEAFF	V7-9	J1-1	LULO-TC-DN4_Tc_N_CD40L+	1
CASSAQQGIGELFF	V7-9	J2-2	LULO-TC-DN4_Tc_N_CD40L+	13
CASSARDYPYF	V7-9	J2-1	LULO-TC-DN4_Tc_N_CD40L+	10
CASSARDYPYF	V7-9	J2-4	LULO-TC-DN4_Tc_N_CD40L+	1
CASSARDYPYF	V7-9	J2-5	LULO-TC-DN4_Tc_N_CD40L+	3
CASSARDYPYF	V7-9	J2-6	LULO-TC-DN4_Tc_N_CD40L+	1
CASSARDYPYF	V7-9	J2-7	LULO-TC-DN4_Tc_N_CD40L+	562
CASSARDYTYF	V7-9	J2-7	LULO-TC-DN4_Tc_N_CD40L+	7
CASSATPGTGLYGYTF	V7-9	J1-2	LULO-TC-DN4_Tc_N_CD40L+	2
CASSATSGTGFYGYTF	V7-9	J1-2	LULO-TC-DN4_Tc_N_CD40L+	1
CASSATSGTGLYGFTF	V7-9	J1-2	LULO-TC-DN4_Tc_N_CD40L+	1
CASSATSGTGLYGYTF	V7-9	J1-2	LULO-TC-DN4_Tc_N_CD40L+	247
CASSATSRPYEQYF	V7-9	J2-7	LULO-TC-DN4_Tc_N_CD40L+	1
CASSDDPRIAGKGIDTQYF	V7-9	J2-3	LULO-TC-DN4_Tc_N_CD40L+	1
CASSDDRDTDTQYF	V7-9	J2-3	LULO-TC-DN4_Tc_N_CD40L+	3
CASSDGGFGYGYTF	V7-9	J1-2	LULO-TC-DN4_Tc_N_CD40L+	1
CASSDGGWEQYF	V7-9	J2-7	LULO-TC-DN4_Tc_N_CD40L+	1
CASSDGRGNSYEQYF	V7-9	J2-7	LULO-TC-DN4_Tc_N_CD40L+	18
CASSDLAGLKNIQYF	V7-9	J2-4	LULO-TC-DN4_Tc_N_CD40L+	1
CASSDPDRVNSPLHF	V7-9	J1-6	LULO-TC-DN4_Tc_N_CD40L+	1
CASSDQDSPLETQYF	V7-9	J2-5	LULO-TC-DN4_Tc_N_CD40L+	1
CASSDRDSQETQYF	V7-9	J2-5	LULO-TC-DN4_Tc_N_CD40L+	5
CASSDRGGPNTEAFF	V7-9	J1-1	LULO-TC-DN4_Tc_N_CD40L+	3
CASSDRGTEAFF	V7-9	J1-1	LULO-TC-DN4_Tc_N_CD40L+	1
CASSDRPSETQYF	V7-9	J2-5	LULO-TC-DN4_Tc_N_CD40L+	7
CASSDRPSETQYF	V7-9	J2-7	LULO-TC-DN4_Tc_N_CD40L+	8
CASSDRQIKETQYF	V7-9	J2-5	LULO-TC-DN4_Tc_N_CD40L+	4
CASSDTTEAFF	V7-9	J1-1	LULO-TC-DN4_Tc_N_CD40L+	18
CASSDVPDSSEFF	V7-9	J2-1	LULO-TC-DN4_Tc_N_CD40L+	356
CASSDVPDSSEFF	V7-9	J2-5	LULO-TC-DN4_Tc_N_CD40L+	3
CASSDVPDSSEFF	V7-9	J2-7	LULO-TC-DN4_Tc_N_CD40L+	2
CASSEAGGDYGYTF	V7-9	J1-2	LULO-TC-DN4_Tc_N_CD40L+	2
CASSEATGVNSPLHF	V7-9	J1-6	LULO-TC-DN4_Tc_N_CD40L+	9
CASSEGANFGYTF	V7-9	J1-2	LULO-TC-DN4_Tc_N_CD40L+	2
CASSEGANNGYTF	V7-9	J1-2	LULO-TC-DN4_Tc_N_CD40L+	1
CASSEGANYGYTF	V7-9	J1-2	LULO-TC-DN4_Tc_N_CD40L+	1978
CASSEGANYGYTL	V7-9	J1-2	LULO-TC-DN4_Tc_N_CD40L+	3
CASSEGDGVWQPQHF	V7-9	J1-5	LULO-TC-DN4_Tc_N_CD40L+	1
CASSEGDTQYF	V7-9	J2-3	LULO-TC-DN4_Tc_N_CD40L+	2
CASSEGGSGEQFF	V7-9	J2-1	LULO-TC-DN4_Tc_N_CD40L+	2
CASSEGLGALNTGELFF	V7-9	J2-2	LULO-TC-DN4_Tc_N_CD40L+	1
CASSEGQGNYGYTF	V7-9	J1-2	LULO-TC-DN4_Tc_N_CD40L+	10
CASSEGQGWIYEQYF	V7-9	J2-4	LULO-TC-DN4_Tc_N_CD40L+	1
CASSEGQGWIYEQYF	V7-9	J2-7	LULO-TC-DN4_Tc_N_CD40L+	1
CASSEIRQGTETQYF	V7-9	J2-5	LULO-TC-DN4_Tc_N_CD40L+	1
CASSELPSQGVQDQPQHF	V7-9	J1-5	LULO-TC-DN4_Tc_N_CD40L+	2
CASSERGTNEKLFF	V7-9	J1-4	LULO-TC-DN4_Tc_N_CD40L+	105
CASSERGYNEQFF	V7-9	J2-1	LULO-TC-DN4_Tc_N_CD40L+	11
CASSESAGYGYTF	V7-9	J1-2	LULO-TC-DN4_Tc_N_CD40L+	1
CASSETWTGQYGYTF	V7-9	J1-2	LULO-TC-DN4_Tc_N_CD40L+	1
CASSEVEGQGNQPQHF	V7-9	J1-5	LULO-TC-DN4_Tc_N_CD40L+	1
CASSEVIAGGVGGPDTQYF	V7-9	J2-3	LULO-TC-DN4_Tc_N_CD40L+	1
CASSF	V7-9	J2-4	LULO-TC-DN4_Tc_N_CD40L+	1
CASSFAGTPYEQYF	V7-9	J2-7	LULO-TC-DN4_Tc_N_CD40L+	1
CASSFCAGTSGGDYEQYF	V7-9	J2-7	LULO-TC-DN4_Tc_N_CD40L+	1
CASSFDGSRTYEQYF	V7-9	J2-7	LULO-TC-DN4_Tc_N_CD40L+	2
CASSFDSSEELFF	V7-9	J1-4	LULO-TC-DN4_Tc_N_CD40L+	1
CASSFDSSEKLFF	V7-9	J1-4	LULO-TC-DN4_Tc_N_CD40L+	244
CASSFDSSEKRVS	V7-9	J1-4	LULO-TC-DN4_Tc_N_CD40L+	1
CASSFF	V7-9	J2-7	LULO-TC-DN4_Tc_N_CD40L+	1
CASSFFASSYEQYF	V7-9	J2-7	LULO-TC-DN4_Tc_N_CD40L+	1
CASSFFGAGRNEQFF	V7-9	J2-1	LULO-TC-DN4_Tc_N_CD40L+	1
CASSFFGMGRNEQFF	V7-9	J2-1	LULO-TC-DN4_Tc_N_CD40L+	1
CASSFFGTGRNEQFF	V7-9	J2-1	LULO-TC-DN4_Tc_N_CD40L+	551
CASSFFGTGRNEQFF	V7-9	J2-7	LULO-TC-DN4_Tc_N_CD40L+	3
CASSFGGGGTDTQYF	V7-9	J2-3	LULO-TC-DN4_Tc_N_CD40L+	2
CASSFGNSPLHF	V7-9	J1-6	LULO-TC-DN4_Tc_N_CD40L+	8
CASSFGQGDSPLHF	V7-9	J1-6	LULO-TC-DN4_Tc_N_CD40L+	2
CASSFGTDTQYF	V7-9	J2-3	LULO-TC-DN4_Tc_N_CD40L+	747
CASSFGTGASYEQYF	V7-9	J2-7	LULO-TC-DN4_Tc_N_CD40L+	5
CASSFGTITYEQYF	V7-9	J2-1	LULO-TC-DN4_Tc_N_CD40L+	2
CASSFGTITYEQYF	V7-9	J2-7	LULO-TC-DN4_Tc_N_CD40L+	104
CASSFGTSFGYTF	V7-9	J1-2	LULO-TC-DN4_Tc_N_CD40L+	2
CASSFGVNTEAFF	V7-9	J1-1	LULO-TC-DN4_Tc_N_CD40L+	1
CASSFGWQGVGNTIYF	V7-9	J1-3	LULO-TC-DN4_Tc_N_CD40L+	8
CASSFGYDYEQYF	V7-9	J2-7	LULO-TC-DN4_Tc_N_CD40L+	4
CASSFIEETQYF	V7-9	J2-1	LULO-TC-DN4_Tc_N_CD40L+	1
CASSFIEETQYF	V7-9	J2-5	LULO-TC-DN4_Tc_N_CD40L+	1
CASSFIIGGGFQETQYF	V7-9	J2-5	LULO-TC-DN4_Tc_N_CD40L+	1
CASSFKTGFPYQETQYF	V7-9	J2-5	LULO-TC-DN4_Tc_N_CD40L+	7
CASSFLAGAGDPQYF	V7-9	J2-3	LULO-TC-DN4_Tc_N_CD40L+	4
CASSFLAGAGDTQYF	V7-9	J2-3	LULO-TC-DN4_Tc_N_CD40L+	855
CASSFLAGAGELFF	V7-9	J2-2	LULO-TC-DN4_Tc_N_CD40L+	1
CASSFLAGAGYTQYF	V7-9	J2-3	LULO-TC-DN4_Tc_N_CD40L+	2
CASSFLAGASRSTDTQYF	V7-9	J2-3	LULO-TC-DN4_Tc_N_CD40L+	3
CASSFLAGAWDTQYF	V7-9	J2-3	LULO-TC-DN4_Tc_N_CD40L+	1
CASSFLAGGTEAFF	V7-9	J1-1	LULO-TC-DN4_Tc_N_CD40L+	3
CASSFLAVTGDTQYF	V7-9	J2-3	LULO-TC-DN4_Tc_N_CD40L+	1
CASSFLGTLTYEQYF	V7-9	J2-1	LULO-TC-DN4_Tc_N_CD40L+	1
CASSFLGTLTYEQYF	V7-9	J2-7	LULO-TC-DN4_Tc_N_CD40L+	40
CASSFLVNQGEYNEQFF	V7-9	J2-1	LULO-TC-DN4_Tc_N_CD40L+	1
CASSFLVTLGEYNEQFF	V7-9	J2-1	LULO-TC-DN4_Tc_N_CD40L+	2
CASSFLVTQGEFNEQFF	V7-9	J2-1	LULO-TC-DN4_Tc_N_CD40L+	1
CASSFLVTQGEYNEQFF	V7-9	J2-1	LULO-TC-DN4_Tc_N_CD40L+	507
CASSFLVTQGEYNEQFF	V7-9	J2-7	LULO-TC-DN4_Tc_N_CD40L+	2
CASSFLVTQGEYSEQFF	V7-9	J2-1	LULO-TC-DN4_Tc_N_CD40L+	1
CASSFPAHNEKFF	V7-9	J2-1	LULO-TC-DN4_Tc_N_CD40L+	2
CASSFPAHNEQFF	V7-9	J2-1	LULO-TC-DN4_Tc_N_CD40L+	55
CASSFPASGGDYEQYF	V7-9	J2-7	LULO-TC-DN4_Tc_N_CD40L+	2
CASSFPFSGRAADTQYF	V7-9	J2-3	LULO-TC-DN4_Tc_N_CD40L+	5
CASSFPSPGLAGEDTGELFF	V7-9	J2-2	LULO-TC-DN4_Tc_N_CD40L+	2
CASSFPTHNEQFF	V7-9	J2-1	LULO-TC-DN4_Tc_N_CD40L+	2
CASSFPWAGELFF	V7-9	J2-2	LULO-TC-DN4_Tc_N_CD40L+	730
CASSFPWAGEPFF	V7-9	J2-2	LULO-TC-DN4_Tc_N_CD40L+	1
CASSFPWAGKLFF	V7-9	J2-2	LULO-TC-DN4_Tc_N_CD40L+	1
CASSFPWARELFF	V7-9	J2-2	LULO-TC-DN4_Tc_N_CD40L+	2
CASSFRDGGLREQYF	V7-9	J2-7	LULO-TC-DN4_Tc_N_CD40L+	2
CASSFRGGVEKLFF	V7-9	J1-4	LULO-TC-DN4_Tc_N_CD40L+	1
CASSFRGSANYGYTF	V7-9	J1-2	LULO-TC-DN4_Tc_N_CD40L+	1
CASSFRGTASTDTQYF	V7-9	J2-3	LULO-TC-DN4_Tc_N_CD40L+	5
CASSFRQGTEAFF	V7-9	J1-1	LULO-TC-DN4_Tc_N_CD40L+	2
CASSFRTGVGYTF	V7-9	J1-2	LULO-TC-DN4_Tc_N_CD40L+	1
CASSFSGKHGYTF	V7-9	J1-2	LULO-TC-DN4_Tc_N_CD40L+	1
CASSFSGSRAYNEQFF	V7-9	J2-1	LULO-TC-DN4_Tc_N_CD40L+	90
CASSFSGSRGYNEQFF	V7-9	J2-1	LULO-TC-DN4_Tc_N_CD40L+	1
CASSFSGTPNPNEQFF	V7-9	J2-7	LULO-TC-DN4_Tc_N_CD40L+	1
CASSFSGYNEQFF	V7-9	J2-1	LULO-TC-DN4_Tc_N_CD40L+	655
CASSFSGYNEQFF	V7-9	J2-4	LULO-TC-DN4_Tc_N_CD40L+	1
CASSFSGYNEQFF	V7-9	J2-5	LULO-TC-DN4_Tc_N_CD40L+	1
CASSFSGYNEQFF	V7-9	J2-7	LULO-TC-DN4_Tc_N_CD40L+	2
CASSFSGYNEQFS	V7-9	J2-1	LULO-TC-DN4_Tc_N_CD40L+	2
CASSFSGYNVQFF	V7-9	J2-1	LULO-TC-DN4_Tc_N_CD40L+	1
CASSFSPGQGTGNEQFF	V7-9	J2-1	LULO-TC-DN4_Tc_N_CD40L+	154
CASSFSPGQGTGNEQFF	V7-9	J2-5	LULO-TC-DN4_Tc_N_CD40L+	1
CASSFSPGQGTGNEQFF	V7-9	J2-7	LULO-TC-DN4_Tc_N_CD40L+	8
CASSFSQGSYEQYF	V7-9	J2-5	LULO-TC-DN4_Tc_N_CD40L+	1
CASSFSQGSYEQYF	V7-9	J2-7	LULO-TC-DN4_Tc_N_CD40L+	25
CASSFSRDTSSYEQYF	V7-9	J2-7	LULO-TC-DN4_Tc_N_CD40L+	2
CASSFTGGSNEQFF	V7-9	J2-1	LULO-TC-DN4_Tc_N_CD40L+	1
CASSFTGGSYEQYF	V7-9	J2-7	LULO-TC-DN4_Tc_N_CD40L+	16
CASSFTGLAGNTGELFF	V7-9	J2-2	LULO-TC-DN4_Tc_N_CD40L+	1
CASSFTSGSVDTQYF	V7-9	J2-3	LULO-TC-DN4_Tc_N_CD40L+	3
CASSFVVTQGEYNEQFF	V7-9	J2-1	LULO-TC-DN4_Tc_N_CD40L+	1
CASSFYRVAYEQYF	V7-9	J2-7	LULO-TC-DN4_Tc_N_CD40L+	3
CASSGEAQGGPFTDTQYF	V7-9	J2-3	LULO-TC-DN4_Tc_N_CD40L+	2
CASSGGQPKEQYF	V7-9	J2-7	LULO-TC-DN4_Tc_N_CD40L+	1
CASSGGTSLEGYTF	V7-9	J1-2	LULO-TC-DN4_Tc_N_CD40L+	7
CASSGLGEQGVYNSPLHF	V7-9	J1-6	LULO-TC-DN4_Tc_N_CD40L+	1
CASSGPTGVSYEQYF	V7-9	J2-7	LULO-TC-DN4_Tc_N_CD40L+	3
CASSGQTLTGTYEQYF	V7-9	J2-7	LULO-TC-DN4_Tc_N_CD40L+	1
CASSGREGAFNEQFF	V7-9	J2-1	LULO-TC-DN4_Tc_N_CD40L+	1
CASSGRQGAINEQFF	V7-9	J2-1	LULO-TC-DN4_Tc_N_CD40L+	622
CASSGRQGAINEQFF	V7-9	J2-7	LULO-TC-DN4_Tc_N_CD40L+	8
CASSGRQGAINEQFI	V7-9	J2-1	LULO-TC-DN4_Tc_N_CD40L+	1
CASSGRQGATNEQFF	V7-9	J2-1	LULO-TC-DN4_Tc_N_CD40L+	1
CASSGSSGGWQGVYEQYF	V7-9	J2-7	LULO-TC-DN4_Tc_N_CD40L+	1
CASSGTDTQYF	V7-9	J2-3	LULO-TC-DN4_Tc_N_CD40L+	4
CASSGVERGGNEQFF	V7-9	J2-1	LULO-TC-DN4_Tc_N_CD40L+	7
CASSGVMNTEAFF	V7-9	J1-1	LULO-TC-DN4_Tc_N_CD40L+	7
CASSHGGLNTEAFF	V7-9	J1-1	LULO-TC-DN4_Tc_N_CD40L+	2
CASSHLRGGETQYF	V7-9	J2-5	LULO-TC-DN4_Tc_N_CD40L+	2
CASSHPGGGSNNEQFF	V7-9	J2-1	LULO-TC-DN4_Tc_N_CD40L+	1
CASSHQIGYEQYF	V7-9	J2-7	LULO-TC-DN4_Tc_N_CD40L+	9
CASSHQTGSYPYNEQFF	V7-9	J2-1	LULO-TC-DN4_Tc_N_CD40L+	293
CASSHQTGSYPYNEQFF	V7-9	J2-7	LULO-TC-DN4_Tc_N_CD40L+	2
CASSHQTGSYPYNEQYF	V7-9	J2-1	LULO-TC-DN4_Tc_N_CD40L+	1
CASSHQTGYEQYF	V7-9	J2-1	LULO-TC-DN4_Tc_N_CD40L+	18
CASSHQTGYEQYF	V7-9	J2-4	LULO-TC-DN4_Tc_N_CD40L+	1
CASSHQTGYEQYF	V7-9	J2-5	LULO-TC-DN4_Tc_N_CD40L+	3
CASSHQTGYEQYF	V7-9	J2-7	LULO-TC-DN4_Tc_N_CD40L+	762
CASSHQTGYEQYL	V7-9	J2-7	LULO-TC-DN4_Tc_N_CD40L+	1
CASSHRTGAENEQYF	V7-9	J2-1	LULO-TC-DN4_Tc_N_CD40L+	2
CASSHRTGAENEQYF	V7-9	J2-7	LULO-TC-DN4_Tc_N_CD40L+	64
CASSHSLVLGTSSYEQYF	V7-9	J2-7	LULO-TC-DN4_Tc_N_CD40L+	2
CASSHVDGNSYEQYF	V7-9	J2-7	LULO-TC-DN4_Tc_N_CD40L+	1
CASSHYSNQPQHF	V7-9	J1-5	LULO-TC-DN4_Tc_N_CD40L+	38
CASSIDGGTSTDTQYF	V7-9	J2-3	LULO-TC-DN4_Tc_N_CD40L+	2
CASSIDIGQGTSGYYEQYF	V7-9	J2-7	LULO-TC-DN4_Tc_N_CD40L+	1
CASSIDRDSYNEQFF	V7-9	J2-1	LULO-TC-DN4_Tc_N_CD40L+	1
CASSIEYGTPYNEQFF	V7-9	J2-1	LULO-TC-DN4_Tc_N_CD40L+	1
CASSIFPQGAEDTQYF	V7-9	J2-3	LULO-TC-DN4_Tc_N_CD40L+	1
CASSIGAGRYNEQFF	V7-9	J2-1	LULO-TC-DN4_Tc_N_CD40L+	2
CASSIGGGFYEQYF	V7-9	J2-1	LULO-TC-DN4_Tc_N_CD40L+	1
CASSIGLEQYF	V7-9	J2-7	LULO-TC-DN4_Tc_N_CD40L+	2
CASSIGQVSNQPQHF	V7-9	J1-5	LULO-TC-DN4_Tc_N_CD40L+	1
CASSIKHGYNEQFF	V7-9	J2-1	LULO-TC-DN4_Tc_N_CD40L+	2
CASSIKPLAGRGNEQFF	V7-9	J2-1	LULO-TC-DN4_Tc_N_CD40L+	1
CASSILGGDTQYF	V7-9	J2-3	LULO-TC-DN4_Tc_N_CD40L+	1
CASSILYGETQYF	V7-9	J2-5	LULO-TC-DN4_Tc_N_CD40L+	2
CASSIPYNRGGQETQYF	V7-9	J2-5	LULO-TC-DN4_Tc_N_CD40L+	1
CASSITRGILYEQYF	V7-9	J2-7	LULO-TC-DN4_Tc_N_CD40L+	2
CASSITTGSGANVLTF	V7-9	J2-6	LULO-TC-DN4_Tc_N_CD40L+	18
CASSIVPGQGNQPQHF	V7-9	J1-5	LULO-TC-DN4_Tc_N_CD40L+	1
CASSIWGSYNEQFF	V7-9	J2-1	LULO-TC-DN4_Tc_N_CD40L+	2
CASSIWTGDNEQFF	V7-9	J2-1	LULO-TC-DN4_Tc_N_CD40L+	1
CASSKRDSRSYEQYF	V7-9	J2-7	LULO-TC-DN4_Tc_N_CD40L+	1
CASSKRGDPQETQYF	V7-9	J2-5	LULO-TC-DN4_Tc_N_CD40L+	1
CASSLAADTQYF	V7-9	J2-3	LULO-TC-DN4_Tc_N_CD40L+	1
CASSLAAGYSGNTIYF	V7-9	J1-3	LULO-TC-DN4_Tc_N_CD40L+	1
CASSLAGAYGYTF	V7-9	J1-2	LULO-TC-DN4_Tc_N_CD40L+	2
CASSLAGEETQYF	V7-9	J2-1	LULO-TC-DN4_Tc_N_CD40L+	1
CASSLAGEETQYF	V7-9	J2-5	LULO-TC-DN4_Tc_N_CD40L+	76
CASSLAGEETQYF	V7-9	J2-7	LULO-TC-DN4_Tc_N_CD40L+	4
CASSLAGGVGEQYF	V7-9	J2-7	LULO-TC-DN4_Tc_N_CD40L+	3
CASSLAGQGITNEKLFF	V7-9	J1-4	LULO-TC-DN4_Tc_N_CD40L+	124
CASSLAGQSNYGYTF	V7-9	J1-2	LULO-TC-DN4_Tc_N_CD40L+	23
CASSLAGVYNEQFF	V7-9	J2-1	LULO-TC-DN4_Tc_N_CD40L+	4
CASSLAIMTGGIDGYTF	V7-9	J1-2	LULO-TC-DN4_Tc_N_CD40L+	1
CASSLAMKTGGIDGYTF	V7-9	J1-2	LULO-TC-DN4_Tc_N_CD40L+	1
CASSLAMMAGGIDGYTF	V7-9	J1-2	LULO-TC-DN4_Tc_N_CD40L+	1
CASSLAMMTGGIDGYTF	V7-9	J1-2	LULO-TC-DN4_Tc_N_CD40L+	544
CASSLAMMTGGSDGYTF	V7-9	J1-2	LULO-TC-DN4_Tc_N_CD40L+	3
CASSLAMMTGGVDGYTF	V7-9	J1-2	LULO-TC-DN4_Tc_N_CD40L+	1
CASSLAPGQGNTDTQYF	V7-9	J2-3	LULO-TC-DN4_Tc_N_CD40L+	1
CASSLAPGQGSIDTQYF	V7-9	J2-3	LULO-TC-DN4_Tc_N_CD40L+	100
CASSLAPGQGSTDTQCF	V7-9	J2-3	LULO-TC-DN4_Tc_N_CD40L+	4
CASSLAPGQGSTDTQYF	V7-9	J2-3	LULO-TC-DN4_Tc_N_CD40L+	1303
CASSLAPGQGSTDTQYY	V7-9	J2-3	LULO-TC-DN4_Tc_N_CD40L+	1
CASSLAPGQPPRDTQYF	V7-9	J2-3	LULO-TC-DN4_Tc_N_CD40L+	2
CASSLAPLLSDRGTDTQYF	V7-9	J2-3	LULO-TC-DN4_Tc_N_CD40L+	1
CASSLAPSYEQYF	V7-9	J2-7	LULO-TC-DN4_Tc_N_CD40L+	1
CASSLAPTGWGTQYF	V7-9	J2-1	LULO-TC-DN4_Tc_N_CD40L+	1
CASSLAPTGWGTQYF	V7-9	J2-5	LULO-TC-DN4_Tc_N_CD40L+	29
CASSLAPTGWGTQYF	V7-9	J2-7	LULO-TC-DN4_Tc_N_CD40L+	4
CASSLAPTSYNEQFF	V7-9	J2-1	LULO-TC-DN4_Tc_N_CD40L+	21
CASSLAQAGGEKLFF	V7-9	J1-4	LULO-TC-DN4_Tc_N_CD40L+	132
CASSLAQLGLVEAFF	V7-9	J1-1	LULO-TC-DN4_Tc_N_CD40L+	4
CASSLAQPGLAEAFF	V7-9	J1-1	LULO-TC-DN4_Tc_N_CD40L+	1
CASSLAQPGLVEAFF	V7-9	J1-1	LULO-TC-DN4_Tc_N_CD40L+	760
CASSLAQPGLVEVFF	V7-9	J1-1	LULO-TC-DN4_Tc_N_CD40L+	2
CASSLARDRGEKLFF	V7-9	J1-4	LULO-TC-DN4_Tc_N_CD40L+	130
CASSLARFYGYTF	V7-9	J1-2	LULO-TC-DN4_Tc_N_CD40L+	2
CASSLARGRSGNNIYF	V7-9	J1-3	LULO-TC-DN4_Tc_N_CD40L+	1
CASSLARGRSGNTIYF	V7-9	J1-3	LULO-TC-DN4_Tc_N_CD40L+	393
CASSLARGRSGNTVYF	V7-9	J1-3	LULO-TC-DN4_Tc_N_CD40L+	1
CASSLARSYEQYF	V7-9	J2-7	LULO-TC-DN4_Tc_N_CD40L+	1
CASSLASGQGSTDTQYF	V7-9	J2-3	LULO-TC-DN4_Tc_N_CD40L+	2
CASSLASGRATDTQYF	V7-9	J2-3	LULO-TC-DN4_Tc_N_CD40L+	1
CASSLASNYGYTF	V7-9	J1-2	LULO-TC-DN4_Tc_N_CD40L+	26
CASSLATGGRDIQYF	V7-9	J2-4	LULO-TC-DN4_Tc_N_CD40L+	1
CASSLATGGRDIQYF	V7-9	J2-7	LULO-TC-DN4_Tc_N_CD40L+	1
CASSLATKEAFF	V7-9	J1-1	LULO-TC-DN4_Tc_N_CD40L+	19
CASSLATTNSGNTIYF	V7-9	J1-3	LULO-TC-DN4_Tc_N_CD40L+	114
CASSLAVGHSYGYTF	V7-9	J1-2	LULO-TC-DN4_Tc_N_CD40L+	968
CASSLAVGHSYGYTL	V7-9	J1-2	LULO-TC-DN4_Tc_N_CD40L+	1
CASSLAVNTEAFF	V7-9	J1-1	LULO-TC-DN4_Tc_N_CD40L+	3
CASSLAVRHSYGYTF	V7-9	J1-2	LULO-TC-DN4_Tc_N_CD40L+	1
CASSLAWLAPTNEQFF	V7-9	J2-1	LULO-TC-DN4_Tc_N_CD40L+	2
CASSLDDTMNTEAFF	V7-9	J1-1	LULO-TC-DN4_Tc_N_CD40L+	2
CASSLDFREDNEQFF	V7-9	J2-1	LULO-TC-DN4_Tc_N_CD40L+	1
CASSLDGLGSLNTEAFF	V7-9	J1-1	LULO-TC-DN4_Tc_N_CD40L+	4
CASSLDGLSTDTQYF	V7-9	J2-3	LULO-TC-DN4_Tc_N_CD40L+	1
CASSLDGPVTDTQYF	V7-9	J2-3	LULO-TC-DN4_Tc_N_CD40L+	4
CASSLDGTAYTEAFF	V7-9	J1-1	LULO-TC-DN4_Tc_N_CD40L+	1
CASSLDGTHNQLQHF	V7-9	J1-5	LULO-TC-DN4_Tc_N_CD40L+	2
CASSLDGTHNQPHHF	V7-9	J1-5	LULO-TC-DN4_Tc_N_CD40L+	1
CASSLDGTHNQPKHF	V7-9	J1-5	LULO-TC-DN4_Tc_N_CD40L+	1
CASSLDGTHNQPQHF	V7-9	J1-5	LULO-TC-DN4_Tc_N_CD40L+	899
CASSLDGTHNQPQLF	V7-9	J1-5	LULO-TC-DN4_Tc_N_CD40L+	1
CASSLDGTHNQPQPF	V7-9	J1-5	LULO-TC-DN4_Tc_N_CD40L+	1
CASSLDGTRNQPQHF	V7-9	J1-5	LULO-TC-DN4_Tc_N_CD40L+	1
CASSLDLAGAKETQYF	V7-9	J2-5	LULO-TC-DN4_Tc_N_CD40L+	10
CASSLDLKTQYF	V7-9	J2-1	LULO-TC-DN4_Tc_N_CD40L+	3
CASSLDLKTQYF	V7-9	J2-5	LULO-TC-DN4_Tc_N_CD40L+	130
CASSLDLKTQYF	V7-9	J2-7	LULO-TC-DN4_Tc_N_CD40L+	6
CASSLDPGFVGQETQYF	V7-9	J2-1	LULO-TC-DN4_Tc_N_CD40L+	1
CASSLDPGFVGQETQYF	V7-9	J2-5	LULO-TC-DN4_Tc_N_CD40L+	1
CASSLDPGFVGQETQYF	V7-9	J2-7	LULO-TC-DN4_Tc_N_CD40L+	1
CASSLDPGQVPNYGYTF	V7-9	J1-2	LULO-TC-DN4_Tc_N_CD40L+	5
CASSLDPLGQVGNEQFF	V7-9	J2-1	LULO-TC-DN4_Tc_N_CD40L+	5
CASSLDSDQPQHF	V7-9	J1-5	LULO-TC-DN4_Tc_N_CD40L+	1
CASSLDSPGRTGELFF	V7-9	J2-2	LULO-TC-DN4_Tc_N_CD40L+	1
CASSLDTSVVYEQYF	V7-9	J2-1	LULO-TC-DN4_Tc_N_CD40L+	1
CASSLEAPRGGTEAFF	V7-9	J1-1	LULO-TC-DN4_Tc_N_CD40L+	1
CASSLEEGRGGQPQHF	V7-9	J1-5	LULO-TC-DN4_Tc_N_CD40L+	2
CASSLEETYNEQFF	V7-9	J2-1	LULO-TC-DN4_Tc_N_CD40L+	1
CASSLEGLTAETQYF	V7-9	J2-5	LULO-TC-DN4_Tc_N_CD40L+	4
CASSLEGLTAETQYF	V7-9	J2-7	LULO-TC-DN4_Tc_N_CD40L+	1
CASSLEGPEVNTEAFF	V7-9	J1-1	LULO-TC-DN4_Tc_N_CD40L+	1
CASSLEGSPNYGYTF	V7-9	J1-2	LULO-TC-DN4_Tc_N_CD40L+	4
CASSLEGTPQETQYF	V7-9	J2-5	LULO-TC-DN4_Tc_N_CD40L+	1
CASSLEGTSNEQFF	V7-9	J2-1	LULO-TC-DN4_Tc_N_CD40L+	1
CASSLEGTYIEQFF	V7-9	J2-1	LULO-TC-DN4_Tc_N_CD40L+	1
CASSLEGTYNEQFF	V7-9	J2-1	LULO-TC-DN4_Tc_N_CD40L+	906
CASSLEGTYNEQFF	V7-9	J2-5	LULO-TC-DN4_Tc_N_CD40L+	3
CASSLEGTYNEQFF	V7-9	J2-7	LULO-TC-DN4_Tc_N_CD40L+	4
CASSLEGTYNEQFS	V7-9	J2-1	LULO-TC-DN4_Tc_N_CD40L+	1
CASSLEGTYNERFF	V7-9	J2-1	LULO-TC-DN4_Tc_N_CD40L+	1
CASSLEGTYSEQFF	V7-9	J2-1	LULO-TC-DN4_Tc_N_CD40L+	1
CASSLELAGNNEQFF	V7-9	J2-1	LULO-TC-DN4_Tc_N_CD40L+	7
CASSLELGQPLEYLNYGYTF	V7-9	J1-2	LULO-TC-DN4_Tc_N_CD40L+	6
CASSLEPGDTEAFF	V7-9	J1-1	LULO-TC-DN4_Tc_N_CD40L+	16
CASSLESLRLGGNEEFF	V7-9	J2-1	LULO-TC-DN4_Tc_N_CD40L+	6
CASSLESLRLGGNEQFF	V7-9	J2-1	LULO-TC-DN4_Tc_N_CD40L+	638
CASSLESLRLGGNEQFF	V7-9	J2-5	LULO-TC-DN4_Tc_N_CD40L+	1
CASSLESLRLGGNEQFF	V7-9	J2-7	LULO-TC-DN4_Tc_N_CD40L+	6
CASSLEVAGTEAFF	V7-9	J1-1	LULO-TC-DN4_Tc_N_CD40L+	1
CASSLEYSGANVLTF	V7-9	J2-6	LULO-TC-DN4_Tc_N_CD40L+	5
CASSLFGGASGNTIYF	V7-9	J1-3	LULO-TC-DN4_Tc_N_CD40L+	3
CASSLFNEQFF	V7-9	J2-1	LULO-TC-DN4_Tc_N_CD40L+	2
CASSLFYGDATQYF	V7-9	J2-3	LULO-TC-DN4_Tc_N_CD40L+	1
CASSLGAGRYNEQFF	V7-9	J2-1	LULO-TC-DN4_Tc_N_CD40L+	7
CASSLGEDTQYF	V7-9	J2-3	LULO-TC-DN4_Tc_N_CD40L+	18
CASSLGEYSNQPQHF	V7-9	J1-5	LULO-TC-DN4_Tc_N_CD40L+	530
CASSLGEYSNQPRHF	V7-9	J1-5	LULO-TC-DN4_Tc_N_CD40L+	1
CASSLGFDEQFF	V7-9	J2-1	LULO-TC-DN4_Tc_N_CD40L+	1
CASSLGFQGLATNEKLFF	V7-9	J1-4	LULO-TC-DN4_Tc_N_CD40L+	1
CASSLGGEGWGGYTF	V7-9	J1-2	LULO-TC-DN4_Tc_N_CD40L+	1
CASSLGGGAVYEQYF	V7-9	J2-7	LULO-TC-DN4_Tc_N_CD40L+	2
CASSLGGGGAEDTQYF	V7-9	J2-3	LULO-TC-DN4_Tc_N_CD40L+	445
CASSLGGGGGETQYF	V7-9	J2-1	LULO-TC-DN4_Tc_N_CD40L+	14
CASSLGGGGGETQYF	V7-9	J2-3	LULO-TC-DN4_Tc_N_CD40L+	1
CASSLGGGGGETQYF	V7-9	J2-5	LULO-TC-DN4_Tc_N_CD40L+	154
CASSLGGGGGETQYF	V7-9	J2-7	LULO-TC-DN4_Tc_N_CD40L+	12
CASSLGGGRAEDTQYF	V7-9	J2-3	LULO-TC-DN4_Tc_N_CD40L+	1
CASSLGGGSSYEQYF	V7-9	J2-1	LULO-TC-DN4_Tc_N_CD40L+	1
CASSLGGGSSYEQYF	V7-9	J2-7	LULO-TC-DN4_Tc_N_CD40L+	4
CASSLGGGTEAFF	V7-9	J1-1	LULO-TC-DN4_Tc_N_CD40L+	1
CASSLGGGWAEDTQYF	V7-9	J2-3	LULO-TC-DN4_Tc_N_CD40L+	1
CASSLGGPVNTEAFF	V7-9	J1-1	LULO-TC-DN4_Tc_N_CD40L+	1
CASSLGGSGQYF	V7-9	J2-3	LULO-TC-DN4_Tc_N_CD40L+	1
CASSLGGSPNEQYF	V7-9	J2-7	LULO-TC-DN4_Tc_N_CD40L+	9
CASSLGGVGGETQYF	V7-9	J2-5	LULO-TC-DN4_Tc_N_CD40L+	2
CASSLGIAGDGETQYF	V7-9	J2-5	LULO-TC-DN4_Tc_N_CD40L+	2
CASSLGLEGYEQYF	V7-9	J2-7	LULO-TC-DN4_Tc_N_CD40L+	1
CASSLGLGGGISGGYTF	V7-9	J1-2	LULO-TC-DN4_Tc_N_CD40L+	1
CASSLGLGNTEAFF	V7-9	J1-1	LULO-TC-DN4_Tc_N_CD40L+	1
CASSLGLGQPQHF	V7-9	J1-5	LULO-TC-DN4_Tc_N_CD40L+	8
CASSLGLSGDEQFF	V7-9	J2-1	LULO-TC-DN4_Tc_N_CD40L+	243
CASSLGLSGDEQFF	V7-9	J2-7	LULO-TC-DN4_Tc_N_CD40L+	3
CASSLGLTGPNSPLHF	V7-9	J1-6	LULO-TC-DN4_Tc_N_CD40L+	4
CASSLGPKGLFF	V7-9	J2-1	LULO-TC-DN4_Tc_N_CD40L+	1153
CASSLGPKGLFF	V7-9	J2-5	LULO-TC-DN4_Tc_N_CD40L+	3
CASSLGPKGLFF	V7-9	J2-7	LULO-TC-DN4_Tc_N_CD40L+	6
CASSLGPKGLFL	V7-9	J2-1	LULO-TC-DN4_Tc_N_CD40L+	1
CASSLGPPAANVLTF	V7-9	J2-6	LULO-TC-DN4_Tc_N_CD40L+	7
CASSLGPVSGNTIYF	V7-9	J1-3	LULO-TC-DN4_Tc_N_CD40L+	3
CASSLGQASYNEKFF	V7-9	J2-1	LULO-TC-DN4_Tc_N_CD40L+	1
CASSLGQASYNEQFF	V7-9	J2-1	LULO-TC-DN4_Tc_N_CD40L+	269
CASSLGQASYNEQFF	V7-9	J2-4	LULO-TC-DN4_Tc_N_CD40L+	1
CASSLGQASYNEQFF	V7-9	J2-5	LULO-TC-DN4_Tc_N_CD40L+	1
CASSLGQASYNEQFF	V7-9	J2-7	LULO-TC-DN4_Tc_N_CD40L+	4
CASSLGQASYNEQIF	V7-9	J2-1	LULO-TC-DN4_Tc_N_CD40L+	1
CASSLGQGDYDEQFF	V7-9	J2-1	LULO-TC-DN4_Tc_N_CD40L+	12
CASSLGQGITEAFF	V7-9	J1-1	LULO-TC-DN4_Tc_N_CD40L+	1
CASSLGQKNIQYF	V7-9	J2-1	LULO-TC-DN4_Tc_N_CD40L+	1
CASSLGQSGNTIYF	V7-9	J1-3	LULO-TC-DN4_Tc_N_CD40L+	1
CASSLGRAGQETQYF	V7-9	J2-5	LULO-TC-DN4_Tc_N_CD40L+	2
CASSLGRGGTGLRETQYF	V7-9	J2-4J2-5	LULO-TC-DN4_Tc_N_CD40L+	1
CASSLGRTTLGGQYF	V7-9	J2-7	LULO-TC-DN4_Tc_N_CD40L+	1
CASSLGRWSGGHEQYF	V7-9	J2-7	LULO-TC-DN4_Tc_N_CD40L+	2
CASSLGSFPYHTEAFF	V7-9	J1-1	LULO-TC-DN4_Tc_N_CD40L+	1
CASSLGSGRAEQTQYF	V7-9	J2-5	LULO-TC-DN4_Tc_N_CD40L+	2
CASSLGSGRELNTGELFF	V7-9	J2-2	LULO-TC-DN4_Tc_N_CD40L+	1
CASSLGTGDTGELFF	V7-9	J2-2	LULO-TC-DN4_Tc_N_CD40L+	136
CASSLGTGNYEQYF	V7-9	J2-1	LULO-TC-DN4_Tc_N_CD40L+	1
CASSLGTGNYEQYF	V7-9	J2-7	LULO-TC-DN4_Tc_N_CD40L+	3
CASSLGTGSPDTQYF	V7-9	J2-3	LULO-TC-DN4_Tc_N_CD40L+	1
CASSLGTSGGDEQFF	V7-9	J2-1	LULO-TC-DN4_Tc_N_CD40L+	4
CASSLGTSGTTFYNEQFF	V7-9	J2-1	LULO-TC-DN4_Tc_N_CD40L+	1
CASSLGVGGQSSYNSPLHF	V7-9	J1-6	LULO-TC-DN4_Tc_N_CD40L+	4
CASSLGVLAGGQETQYF	V7-9	J2-5	LULO-TC-DN4_Tc_N_CD40L+	1
CASSLGVVHLETQYF	V7-9	J2-1	LULO-TC-DN4_Tc_N_CD40L+	9
CASSLGVVHLETQYF	V7-9	J2-5	LULO-TC-DN4_Tc_N_CD40L+	376
CASSLGVVHLETQYF	V7-9	J2-7	LULO-TC-DN4_Tc_N_CD40L+	23
CASSLGVVHLETRYF	V7-9	J2-5	LULO-TC-DN4_Tc_N_CD40L+	1
CASSLGVYEQYF	V7-9	J2-7	LULO-TC-DN4_Tc_N_CD40L+	2
CASSLGWDQPQHF	V7-9	J1-5	LULO-TC-DN4_Tc_N_CD40L+	2
CASSLGWGELFF	V7-9	J2-2	LULO-TC-DN4_Tc_N_CD40L+	685
CASSLGWGELFL	V7-9	J2-2	LULO-TC-DN4_Tc_N_CD40L+	1
CASSLGWGELLF	V7-9	J2-2	LULO-TC-DN4_Tc_N_CD40L+	1
CASSLGWQGPYGYTF	V7-9	J1-2	LULO-TC-DN4_Tc_N_CD40L+	4
CASSLHRGPQETQYF	V7-9	J2-1	LULO-TC-DN4_Tc_N_CD40L+	1
CASSLHRGPQETQYF	V7-9	J2-5	LULO-TC-DN4_Tc_N_CD40L+	17
CASSLIGDTQYF	V7-9	J2-2	LULO-TC-DN4_Tc_N_CD40L+	1
CASSLIGDTQYF	V7-9	J2-3	LULO-TC-DN4_Tc_N_CD40L+	22
CASSLIGSGVGETQYF	V7-9	J2-5	LULO-TC-DN4_Tc_N_CD40L+	2
CASSLIIGGGFQETKYF	V7-9	J2-5	LULO-TC-DN4_Tc_N_CD40L+	1
CASSLIIGGGFQETQCF	V7-9	J2-4J2-5	LULO-TC-DN4_Tc_N_CD40L+	1
CASSLIIGGGFQETQYF	V7-9	J2-1	LULO-TC-DN4_Tc_N_CD40L+	28
CASSLIIGGGFQETQYF	V7-9	J2-3	LULO-TC-DN4_Tc_N_CD40L+	2
CASSLIIGGGFQETQYF	V7-9	J2-5	LULO-TC-DN4_Tc_N_CD40L+	1230
CASSLIIGGGFQETQYF	V7-9	J2-7	LULO-TC-DN4_Tc_N_CD40L+	99
CASSLIIGGGFRETQYF	V7-9	J2-4J2-5	LULO-TC-DN4_Tc_N_CD40L+	1
CASSLIIGGGVQETQYF	V7-9	J2-5	LULO-TC-DN4_Tc_N_CD40L+	1
CASSLIIGGWFQETQYF	V7-9	J2-4J2-5	LULO-TC-DN4_Tc_N_CD40L+	1
CASSLIQSTNEKLFF	V7-9	J1-4	LULO-TC-DN4_Tc_N_CD40L+	6
CASSLLAGASRSTDTKYF	V7-9	J2-3	LULO-TC-DN4_Tc_N_CD40L+	2
CASSLLAGASRSTDTQYF	V7-9	J2-2	LULO-TC-DN4_Tc_N_CD40L+	1
CASSLLAGASRSTDTQYF	V7-9	J2-3	LULO-TC-DN4_Tc_N_CD40L+	1617
CASSLLAGGPRTDTQYF	V7-9	J2-3	LULO-TC-DN4_Tc_N_CD40L+	1
CASSLLAGGRVDTQYF	V7-9	J2-3	LULO-TC-DN4_Tc_N_CD40L+	6
CASSLLAGNKETQYF	V7-9	J2-5	LULO-TC-DN4_Tc_N_CD40L+	1
CASSLLDSYEQYF	V7-9	J2-7	LULO-TC-DN4_Tc_N_CD40L+	1
CASSLLDTRYGYTF	V7-9	J1-2	LULO-TC-DN4_Tc_N_CD40L+	2
CASSLLGGLCNEQFF	V7-9	J2-1	LULO-TC-DN4_Tc_N_CD40L+	1
CASSLLGGLYNEQFF	V7-9	J2-1	LULO-TC-DN4_Tc_N_CD40L+	273
CASSLLGSLYNEQFF	V7-9	J2-1	LULO-TC-DN4_Tc_N_CD40L+	1
CASSLLPPPPPSETQYF	V7-9	J2-5	LULO-TC-DN4_Tc_N_CD40L+	4
CASSLLSRSYNEQFF	V7-9	J2-1	LULO-TC-DN4_Tc_N_CD40L+	1
CASSLLVGASRSTDTQYF	V7-9	J2-3	LULO-TC-DN4_Tc_N_CD40L+	1
CASSLMGAHYGYTF	V7-9	J1-2	LULO-TC-DN4_Tc_N_CD40L+	1
CASSLMGLAESTDTQYF	V7-9	J2-3	LULO-TC-DN4_Tc_N_CD40L+	1
CASSLMGSQYF	V7-9	J2-3	LULO-TC-DN4_Tc_N_CD40L+	1
CASSLMLAGASRSTDTQYF	V7-9	J2-3	LULO-TC-DN4_Tc_N_CD40L+	1
CASSLMLAGNKETQYF	V7-9	J2-1	LULO-TC-DN4_Tc_N_CD40L+	14
CASSLMLAGNKETQYF	V7-9	J2-5	LULO-TC-DN4_Tc_N_CD40L+	446
CASSLMLAGNKETQYF	V7-9	J2-7	LULO-TC-DN4_Tc_N_CD40L+	49
CASSLMLAGNNEQFF	V7-9	J2-1	LULO-TC-DN4_Tc_N_CD40L+	2
CASSLNLEETQYF	V7-9	J2-5	LULO-TC-DN4_Tc_N_CD40L+	1
CASSLNRLLQFF	V7-9	J2-1	LULO-TC-DN4_Tc_N_CD40L+	1
CASSLPGHNEQFF	V7-9	J2-1	LULO-TC-DN4_Tc_N_CD40L+	32
CASSLPLPVNTEAFF	V7-9	J1-1	LULO-TC-DN4_Tc_N_CD40L+	14
CASSLPPASGRHRGTDTQYF	V7-9	J2-3	LULO-TC-DN4_Tc_N_CD40L+	2
CASSLPRGVGNEKLFC	V7-9	J1-4	LULO-TC-DN4_Tc_N_CD40L+	1
CASSLPRGVGNEKLFF	V7-9	J1-4	LULO-TC-DN4_Tc_N_CD40L+	603
CASSLPRGVGNEKLLF	V7-9	J1-4	LULO-TC-DN4_Tc_N_CD40L+	1
CASSLPRGVGNEQLFF	V7-9	J1-4	LULO-TC-DN4_Tc_N_CD40L+	1
CASSLPRTHNSPLHF	V7-9	J1-6	LULO-TC-DN4_Tc_N_CD40L+	5
CASSLPWGVGNEKLFF	V7-9	J1-4	LULO-TC-DN4_Tc_N_CD40L+	2
CASSLQAGGSYEQYF	V7-9	J2-7	LULO-TC-DN4_Tc_N_CD40L+	2
CASSLQGNTEAFF	V7-9	J1-1	LULO-TC-DN4_Tc_N_CD40L+	3
CASSLQGSGNTIYF	V7-9	J1-3	LULO-TC-DN4_Tc_N_CD40L+	64
CASSLQGTNTEAFF	V7-9	J1-1	LULO-TC-DN4_Tc_N_CD40L+	1
CASSLQGTTYGYTF	V7-9	J1-2	LULO-TC-DN4_Tc_N_CD40L+	1
CASSLQGVVSDTQYF	V7-9	J2-2	LULO-TC-DN4_Tc_N_CD40L+	1
CASSLQGVVSDTQYF	V7-9	J2-3	LULO-TC-DN4_Tc_N_CD40L+	419
CASSLRASVSSYNEQFF	V7-9	J2-1	LULO-TC-DN4_Tc_N_CD40L+	6
CASSLRATGSYNSPLHF	V7-9	J1-6	LULO-TC-DN4_Tc_N_CD40L+	1
CASSLRDSYGYTF	V7-9	J1-2	LULO-TC-DN4_Tc_N_CD40L+	15
CASSLRGDSNQPQHF	V7-9	J1-5	LULO-TC-DN4_Tc_N_CD40L+	18
CASSLRGGETQYF	V7-9	J2-5	LULO-TC-DN4_Tc_N_CD40L+	2
CASSLRGGGAEDTQYF	V7-9	J2-3	LULO-TC-DN4_Tc_N_CD40L+	1
CASSLRQNEKLFF	V7-9	J1-4	LULO-TC-DN4_Tc_N_CD40L+	156
CASSLRSGGVGDTQYF	V7-9	J2-3	LULO-TC-DN4_Tc_N_CD40L+	8
CASSLRVRHYGYTF	V7-9	J1-2	LULO-TC-DN4_Tc_N_CD40L+	1
CASSLSASNQPQHF	V7-9	J1-5	LULO-TC-DN4_Tc_N_CD40L+	1
CASSLSCLAPYEQYF	V7-9	J2-7	LULO-TC-DN4_Tc_N_CD40L+	1
CASSLSDIGSYEQYF	V7-9	J2-7	LULO-TC-DN4_Tc_N_CD40L+	5
CASSLSGGGPNTGELFF	V7-9	J2-2	LULO-TC-DN4_Tc_N_CD40L+	1
CASSLSGGRTTEQFF	V7-9	J2-1	LULO-TC-DN4_Tc_N_CD40L+	1
CASSLSGLAPYEQYF	V7-9	J2-1	LULO-TC-DN4_Tc_N_CD40L+	14
CASSLSGLAPYEQYF	V7-9	J2-5	LULO-TC-DN4_Tc_N_CD40L+	3
CASSLSGLAPYEQYF	V7-9	J2-7	LULO-TC-DN4_Tc_N_CD40L+	542
CASSLSGLTPYEQYF	V7-9	J2-7	LULO-TC-DN4_Tc_N_CD40L+	1
CASSLSGNTEAFF	V7-9	J1-1	LULO-TC-DN4_Tc_N_CD40L+	3
CASSLSGPGGTQYF	V7-9	J2-5	LULO-TC-DN4_Tc_N_CD40L+	1
CASSLSGSNSPLHF	V7-9	J1-6	LULO-TC-DN4_Tc_N_CD40L+	3
CASSLSGVDSYSPLHF	V7-9	J1-6	LULO-TC-DN4_Tc_N_CD40L+	1
CASSLSLGQGVVEQFF	V7-9	J2-1	LULO-TC-DN4_Tc_N_CD40L+	2
CASSLSMGGGVQETQYF	V7-9	J2-5	LULO-TC-DN4_Tc_N_CD40L+	1
CASSLSNGNTEAFF	V7-9	J1-1	LULO-TC-DN4_Tc_N_CD40L+	1
CASSLSPTPDYGYTF	V7-9	J1-2	LULO-TC-DN4_Tc_N_CD40L+	10
CASSLSRGANYGYTF	V7-9	J1-2	LULO-TC-DN4_Tc_N_CD40L+	1
CASSLSRNYGYTF	V7-9	J1-2	LULO-TC-DN4_Tc_N_CD40L+	2
CASSLSTGSVEQYF	V7-9	J2-4	LULO-TC-DN4_Tc_N_CD40L+	1
CASSLSTLSASYGYTF	V7-9	J1-2	LULO-TC-DN4_Tc_N_CD40L+	189
CASSLSTSSTYGYTF	V7-9	J1-2	LULO-TC-DN4_Tc_N_CD40L+	1
CASSLTAGTGGDKPQHF	V7-9	J1-5	LULO-TC-DN4_Tc_N_CD40L+	1
CASSLTAGTGGDQPQHF	V7-9	J1-5	LULO-TC-DN4_Tc_N_CD40L+	998
CASSLTAGTGGEQPQHF	V7-9	J1-5	LULO-TC-DN4_Tc_N_CD40L+	1
CASSLTAGTGRDQPQHF	V7-9	J1-5	LULO-TC-DN4_Tc_N_CD40L+	1
CASSLTAGTGVGGELFF	V7-9	J2-2	LULO-TC-DN4_Tc_N_CD40L+	1
CASSLTGDEQYF	V7-9	J2-7	LULO-TC-DN4_Tc_N_CD40L+	1
CASSLTGGDNEQFF	V7-9	J2-1	LULO-TC-DN4_Tc_N_CD40L+	12
CASSLTGGGETQYF	V7-9	J2-1	LULO-TC-DN4_Tc_N_CD40L+	1
CASSLTGGGETQYF	V7-9	J2-5	LULO-TC-DN4_Tc_N_CD40L+	6
CASSLTGGRAWSEQFF	V7-9	J2-1	LULO-TC-DN4_Tc_N_CD40L+	20
CASSLTGREDGYTF	V7-9	J1-2	LULO-TC-DN4_Tc_N_CD40L+	38
CASSLTGSSGNTIYF	V7-9	J1-3	LULO-TC-DN4_Tc_N_CD40L+	2
CASSLTGTAVNYGYTF	V7-9	J1-2	LULO-TC-DN4_Tc_N_CD40L+	1
CASSLTGTAYTEAFF	V7-9	J1-1	LULO-TC-DN4_Tc_N_CD40L+	929
CASSLTGTAYTEAFL	V7-9	J1-1	LULO-TC-DN4_Tc_N_CD40L+	2
CASSLTGTENTEAFF	V7-9	J1-1	LULO-TC-DN4_Tc_N_CD40L+	1
CASSLTGTFYGYTF	V7-9	J1-2	LULO-TC-DN4_Tc_N_CD40L+	2
CASSLTPGEETQYF	V7-9	J2-5	LULO-TC-DN4_Tc_N_CD40L+	4
CASSLTSEQYF	V7-9	J2-1	LULO-TC-DN4_Tc_N_CD40L+	6
CASSLTSEQYF	V7-9	J2-4	LULO-TC-DN4_Tc_N_CD40L+	2
CASSLTSEQYF	V7-9	J2-5	LULO-TC-DN4_Tc_N_CD40L+	3
CASSLTSEQYF	V7-9	J2-7	LULO-TC-DN4_Tc_N_CD40L+	300
CASSLTVGTGGDQPQHF	V7-9	J1-5	LULO-TC-DN4_Tc_N_CD40L+	1
CASSLVAGSYNEQFF	V7-9	J2-1	LULO-TC-DN4_Tc_N_CD40L+	53
CASSLVCVNTEAFF	V7-9	J1-1	LULO-TC-DN4_Tc_N_CD40L+	1
CASSLVDRYNEQFF	V7-9	J2-1	LULO-TC-DN4_Tc_N_CD40L+	249
CASSLVDRYYEQFF	V7-9	J2-1	LULO-TC-DN4_Tc_N_CD40L+	1
CASSLVEYSNQPQHF	V7-9	J1-5	LULO-TC-DN4_Tc_N_CD40L+	1
CASSLVFVNTEAFF	V7-9	J1-1	LULO-TC-DN4_Tc_N_CD40L+	585
CASSLVFVNTEALF	V7-9	J1-1	LULO-TC-DN4_Tc_N_CD40L+	1
CASSLVGGDYNEQFF	V7-9	J2-1	LULO-TC-DN4_Tc_N_CD40L+	3
CASSLVGGVGSGAYNEQFF	V7-9	J2-1	LULO-TC-DN4_Tc_N_CD40L+	6
CASSLVGGVGSGAYNEQFF	V7-9	J2-5	LULO-TC-DN4_Tc_N_CD40L+	1
CASSLVGNYEQYF	V7-9	J2-7	LULO-TC-DN4_Tc_N_CD40L+	38
CASSLVGQKNTGELFF	V7-9	J2-2	LULO-TC-DN4_Tc_N_CD40L+	3
CASSLVGSGVGETQYF	V7-9	J2-1	LULO-TC-DN4_Tc_N_CD40L+	2
CASSLVGSGVGETQYF	V7-9	J2-5	LULO-TC-DN4_Tc_N_CD40L+	121
CASSLVGSGVGETQYF	V7-9	J2-7	LULO-TC-DN4_Tc_N_CD40L+	8
CASSLVGSVERMSSYNEQFF	V7-9	J2-1	LULO-TC-DN4_Tc_N_CD40L+	1
CASSLVGSVGRMSSYNEQFF	V7-9	J2-1	LULO-TC-DN4_Tc_N_CD40L+	22
CASSLVGTGNTIYF	V7-9	J1-3	LULO-TC-DN4_Tc_N_CD40L+	2
CASSLVLAELYQETQYF	V7-9	J2-5	LULO-TC-DN4_Tc_N_CD40L+	1
CASSLVLAGASRSTDTQYF	V7-9	J2-3	LULO-TC-DN4_Tc_N_CD40L+	1
CASSLVLAGDYAQYF	V7-9	J2-7	LULO-TC-DN4_Tc_N_CD40L+	1
CASSLVLAGDYEQYF	V7-9	J2-1	LULO-TC-DN4_Tc_N_CD40L+	15
CASSLVLAGDYEQYF	V7-9	J2-4	LULO-TC-DN4_Tc_N_CD40L+	6
CASSLVLAGDYEQYF	V7-9	J2-5	LULO-TC-DN4_Tc_N_CD40L+	1
CASSLVLAGDYEQYF	V7-9	J2-7	LULO-TC-DN4_Tc_N_CD40L+	462
CASSLVLAGDYKQYF	V7-9	J2-7	LULO-TC-DN4_Tc_N_CD40L+	2
CASSLVLAGGGYNEQFF	V7-9	J2-1	LULO-TC-DN4_Tc_N_CD40L+	5
CASSLVLDWDTQYF	V7-9	J2-3	LULO-TC-DN4_Tc_N_CD40L+	1
CASSLVLGWDTQYF	V7-9	J2-3	LULO-TC-DN4_Tc_N_CD40L+	128
CASSLVMMTGGIDGYTF	V7-9	J1-2	LULO-TC-DN4_Tc_N_CD40L+	2
CASSLVNQKDEQFF	V7-9	J2-1	LULO-TC-DN4_Tc_N_CD40L+	5
CASSLVPRASRTGELFF	V7-9	J2-2	LULO-TC-DN4_Tc_N_CD40L+	8
CASSLVPRTSRTGELFF	V7-9	J2-2	LULO-TC-DN4_Tc_N_CD40L+	1
CASSLVPSGGTYNEQFF	V7-9	J2-1	LULO-TC-DN4_Tc_N_CD40L+	117
CASSLVPSGGTYNEQFF	V7-9	J2-5	LULO-TC-DN4_Tc_N_CD40L+	1
CASSLVPSGGTYNEQFF	V7-9	J2-7	LULO-TC-DN4_Tc_N_CD40L+	2
CASSLVQGPEQFF	V7-9	J2-1	LULO-TC-DN4_Tc_N_CD40L+	44
CASSLVQNTGELFF	V7-9	J2-2	LULO-TC-DN4_Tc_N_CD40L+	6
CASSLVQRGVLYNEQFF	V7-9	J2-1	LULO-TC-DN4_Tc_N_CD40L+	283
CASSLVQRGVLYNEQFF	V7-9	J2-7	LULO-TC-DN4_Tc_N_CD40L+	1
CASSLVRRGVLYNEQFF	V7-9	J2-1	LULO-TC-DN4_Tc_N_CD40L+	2
CASSLVSAGFSYNEQFF	V7-9	J2-1	LULO-TC-DN4_Tc_N_CD40L+	1
CASSLVSLRLGGNEQFF	V7-9	J2-1	LULO-TC-DN4_Tc_N_CD40L+	1
CASSLVSPGHADGYTF	V7-9	J1-2	LULO-TC-DN4_Tc_N_CD40L+	1
CASSLVSRGHADGYTF	V7-9	J1-2	LULO-TC-DN4_Tc_N_CD40L+	1170
CASSLVSRGHADGYTS	V7-9	J1-2	LULO-TC-DN4_Tc_N_CD40L+	1
CASSLVSVNTEAFF	V7-9	J1-1	LULO-TC-DN4_Tc_N_CD40L+	1
