## Supplementary material for "Rapid T cell receptor interaction grouping with ting": LULO-TC-DN4_Tc_N_CD40L+.tsv (part 2 of 2)

CDR3b	TRBV	TRBJ	PatientID	Frequency
CASSLVTTNSGNTIYF	V7-9	J1-3	LULO-TC-DN4_Tc_N_CD40L+	1
CASSLVVGADTQYF	V7-9	J2-3	LULO-TC-DN4_Tc_N_CD40L+	6
CASSLVVLAGGIQETQYF	V7-9	J2-5	LULO-TC-DN4_Tc_N_CD40L+	1
CASSLVWYEQYF	V7-9	J2-7	LULO-TC-DN4_Tc_N_CD40L+	4
CASSLVYRVDTDTQYF	V7-9	J2-3	LULO-TC-DN4_Tc_N_CD40L+	2
CASSLVYTGDKDTQYF	V7-9	J2-3	LULO-TC-DN4_Tc_N_CD40L+	1
CASSLVYTGDTDSQYF	V7-9	J2-3	LULO-TC-DN4_Tc_N_CD40L+	1
CASSLVYTGDTDTKYF	V7-9	J2-3	LULO-TC-DN4_Tc_N_CD40L+	1
CASSLVYTGDTDTQCF	V7-9	J2-3	LULO-TC-DN4_Tc_N_CD40L+	1
CASSLVYTGDTDTQYF	V7-9	J2-3	LULO-TC-DN4_Tc_N_CD40L+	1516
CASSLVYTGDTGELFF	V7-9	J2-2	LULO-TC-DN4_Tc_N_CD40L+	1
CASSLVYTRDTDTQYF	V7-9	J2-3	LULO-TC-DN4_Tc_N_CD40L+	1
CASSLWAGGLGSADTQYF	V7-9	J2-3	LULO-TC-DN4_Tc_N_CD40L+	1
CASSLWGAVYNEQFF	V7-9	J2-1	LULO-TC-DN4_Tc_N_CD40L+	6
CASSLWGGDTDTQYF	V7-9	J2-3	LULO-TC-DN4_Tc_N_CD40L+	1
CASSLWGLAGNEQFF	V7-9	J2-1	LULO-TC-DN4_Tc_N_CD40L+	7
CASSLWGNYGYTF	V7-9	J1-2	LULO-TC-DN4_Tc_N_CD40L+	1
CASSLWGSRNSPLHF	V7-9	J1-6	LULO-TC-DN4_Tc_N_CD40L+	2
CASSLWGTGANVLTF	V7-9	J2-6	LULO-TC-DN4_Tc_N_CD40L+	6
CASSLWLGPYQETQYF	V7-9	J2-5	LULO-TC-DN4_Tc_N_CD40L+	1
CASSLYGSSYNEQFF	V7-9	J2-1	LULO-TC-DN4_Tc_N_CD40L+	84
CASSLYGSSYNEQFF	V7-9	J2-7	LULO-TC-DN4_Tc_N_CD40L+	3
CASSLYGTGELFF	V7-9	J2-2	LULO-TC-DN4_Tc_N_CD40L+	22
CASSLYGVSNEQFF	V7-9	J2-1	LULO-TC-DN4_Tc_N_CD40L+	1
CASSLYLPRRGGNQPQHF	V7-9	J1-5	LULO-TC-DN4_Tc_N_CD40L+	1
CASSLYNEQFF	V7-9	J2-1	LULO-TC-DN4_Tc_N_CD40L+	19
CASSLYRGANTEAFF	V7-9	J1-1	LULO-TC-DN4_Tc_N_CD40L+	128
CASSLYSANQPQHF	V7-9	J1-5	LULO-TC-DN4_Tc_N_CD40L+	1
CASSLYSSSYNEQFF	V7-9	J2-1	LULO-TC-DN4_Tc_N_CD40L+	1
CASSMGGGGGETQYF	V7-9	J2-1	LULO-TC-DN4_Tc_N_CD40L+	1
CASSMGGGNEQFF	V7-9	J2-1	LULO-TC-DN4_Tc_N_CD40L+	3
CASSMGTGYNTDTQYF	V7-9	J2-3	LULO-TC-DN4_Tc_N_CD40L+	3
CASSMLTEFYEQYF	V7-9	J2-7	LULO-TC-DN4_Tc_N_CD40L+	5
CASSMTLWAGTQETQYF	V7-9	J2-5	LULO-TC-DN4_Tc_N_CD40L+	2
CASSMWVRQSAQHF	V7-9	J1-5	LULO-TC-DN4_Tc_N_CD40L+	1
CASSNARTSGTYNEQFF	V7-9	J2-1	LULO-TC-DN4_Tc_N_CD40L+	1
CASSNGNTDTQYF	V7-9	J2-3	LULO-TC-DN4_Tc_N_CD40L+	1
CASSNNNEQFF	V7-9	J2-1	LULO-TC-DN4_Tc_N_CD40L+	1
CASSNPRTSGTYNEQFF	V7-9	J2-1	LULO-TC-DN4_Tc_N_CD40L+	1
CASSPADRGLENTEAFF	V7-9	J1-1	LULO-TC-DN4_Tc_N_CD40L+	4
CASSPAGLTGLNEQFF	V7-9	J2-1	LULO-TC-DN4_Tc_N_CD40L+	1
CASSPAGYSGNTIYF	V7-9	J1-3	LULO-TC-DN4_Tc_N_CD40L+	1
CASSPALINEQFF	V7-9	J2-1	LULO-TC-DN4_Tc_N_CD40L+	2
CASSPAMYYEQYF	V7-9	J2-5	LULO-TC-DN4_Tc_N_CD40L+	1
CASSPAMYYEQYF	V7-9	J2-7	LULO-TC-DN4_Tc_N_CD40L+	78
CASSPASGTNNEQFF	V7-9	J2-1	LULO-TC-DN4_Tc_N_CD40L+	1
CASSPDRAGANVLTF	V7-9	J2-6	LULO-TC-DN4_Tc_N_CD40L+	1
CASSPERATEAFF	V7-9	J1-1	LULO-TC-DN4_Tc_N_CD40L+	1
CASSPGAGGDYGYTF	V7-9	J1-2	LULO-TC-DN4_Tc_N_CD40L+	1
CASSPGFAGGPTQETQYF	V7-9	J2-5	LULO-TC-DN4_Tc_N_CD40L+	1
CASSPGGSSYNEQFF	V7-9	J2-1	LULO-TC-DN4_Tc_N_CD40L+	4
CASSPGIAASYNEQFF	V7-9	J2-1	LULO-TC-DN4_Tc_N_CD40L+	373
CASSPGIAASYNEQFF	V7-9	J2-5	LULO-TC-DN4_Tc_N_CD40L+	2
CASSPGIAASYNEQFF	V7-9	J2-7	LULO-TC-DN4_Tc_N_CD40L+	4
CASSPGIAASYNEQSF	V7-9	J2-1	LULO-TC-DN4_Tc_N_CD40L+	1
CASSPGKGAVNIQYF	V7-9	J2-4	LULO-TC-DN4_Tc_N_CD40L+	1
CASSPGLAGAFQETQYF	V7-9	J2-5	LULO-TC-DN4_Tc_N_CD40L+	3
CASSPGLAGGLRLSYNEQFF	V7-9	J2-1	LULO-TC-DN4_Tc_N_CD40L+	5
CASSPGMGRGDEQFF	V7-9	J2-1	LULO-TC-DN4_Tc_N_CD40L+	6
CASSPGQGAFEQYF	V7-9	J2-7	LULO-TC-DN4_Tc_N_CD40L+	4
CASSPGQGSIDTQYF	V7-9	J2-3	LULO-TC-DN4_Tc_N_CD40L+	1
CASSPGQGSTDTQYF	V7-9	J2-3	LULO-TC-DN4_Tc_N_CD40L+	1
CASSPGQGVAKNIQYF	V7-9	J2-4	LULO-TC-DN4_Tc_N_CD40L+	4
CASSPGQSSYEQYF	V7-9	J2-7	LULO-TC-DN4_Tc_N_CD40L+	1
CASSPGQSYGYTF	V7-9	J1-2	LULO-TC-DN4_Tc_N_CD40L+	389
CASSPGRLRSGNTIYF	V7-9	J1-3	LULO-TC-DN4_Tc_N_CD40L+	1
CASSPGRLSSGNTIYF	V7-9	J1-3	LULO-TC-DN4_Tc_N_CD40L+	384
CASSPGRLSSRNTIYF	V7-9	J1-3	LULO-TC-DN4_Tc_N_CD40L+	1
CASSPGSDTQYF	V7-9	J2-3	LULO-TC-DN4_Tc_N_CD40L+	1
CASSPGSNQPQHF	V7-9	J1-5	LULO-TC-DN4_Tc_N_CD40L+	6
CASSPGTEGILAKNIQYF	V7-9	J2-1	LULO-TC-DN4_Tc_N_CD40L+	1
CASSPGTEGILAKNIQYF	V7-9	J2-4	LULO-TC-DN4_Tc_N_CD40L+	2
CASSPGTMITGELFF	V7-9	J2-2	LULO-TC-DN4_Tc_N_CD40L+	2
CASSPGTSGKEEQYF	V7-9	J2-7	LULO-TC-DN4_Tc_N_CD40L+	2
CASSPGTSGRPNHYEQYF	V7-9	J2-7	LULO-TC-DN4_Tc_N_CD40L+	2
CASSPGTSGRPNQYEEYF	V7-9	J2-4	LULO-TC-DN4_Tc_N_CD40L+	1
CASSPGTSGRPNQYELYF	V7-9	J2-7	LULO-TC-DN4_Tc_N_CD40L+	2
CASSPGTSGRPNQYEQYF	V7-9	J2-1	LULO-TC-DN4_Tc_N_CD40L+	27
CASSPGTSGRPNQYEQYF	V7-9	J2-4	LULO-TC-DN4_Tc_N_CD40L+	4
CASSPGTSGRPNQYEQYF	V7-9	J2-5	LULO-TC-DN4_Tc_N_CD40L+	1
CASSPGTSGRPNQYEQYF	V7-9	J2-7	LULO-TC-DN4_Tc_N_CD40L+	161
CASSPGTSQTNTGELFF	V7-9	J2-2	LULO-TC-DN4_Tc_N_CD40L+	1
CASSPGVTDTQYF	V7-9	J2-3	LULO-TC-DN4_Tc_N_CD40L+	2
CASSPHTGNTDTQYF	V7-9	J2-3	LULO-TC-DN4_Tc_N_CD40L+	7
CASSPKPGVSYNEQFF	V7-9	J2-1	LULO-TC-DN4_Tc_N_CD40L+	1
CASSPKPLSTEAFF	V7-9	J1-1	LULO-TC-DN4_Tc_N_CD40L+	15
CASSPKWAQEAFF	V7-9	J1-1	LULO-TC-DN4_Tc_N_CD40L+	1
CASSPLAASTDTQYF	V7-9	J2-3	LULO-TC-DN4_Tc_N_CD40L+	5
CASSPLAGGPTGEQYF	V7-9	J2-7	LULO-TC-DN4_Tc_N_CD40L+	68
CASSPLDTRYGYTF	V7-9	J1-2	LULO-TC-DN4_Tc_N_CD40L+	658
CASSPLEGGARYNEQFF	V7-9	J2-1	LULO-TC-DN4_Tc_N_CD40L+	1
CASSPLGTGSQPQHF	V7-9	J1-5	LULO-TC-DN4_Tc_N_CD40L+	1
CASSPLSGGPTGEQYF	V7-9	J2-4	LULO-TC-DN4_Tc_N_CD40L+	1
CASSPLTRVGATNEKLFF	V7-9	J1-4	LULO-TC-DN4_Tc_N_CD40L+	47
CASSPLWGHYNEQFF	V7-9	J2-1	LULO-TC-DN4_Tc_N_CD40L+	1
CASSPMDGTGGAHNEQFF	V7-9	J2-1	LULO-TC-DN4_Tc_N_CD40L+	2
CASSPNCQETQYF	V7-9	J2-7	LULO-TC-DN4_Tc_N_CD40L+	1
CASSPNRLLQFF	V7-9	J2-1	LULO-TC-DN4_Tc_N_CD40L+	418
CASSPNRLLQFF	V7-9	J2-4	LULO-TC-DN4_Tc_N_CD40L+	1
CASSPNYQETQYF	V7-9	J2-1	LULO-TC-DN4_Tc_N_CD40L+	4
CASSPNYQETQYF	V7-9	J2-3	LULO-TC-DN4_Tc_N_CD40L+	1
CASSPNYQETQYF	V7-9	J2-5	LULO-TC-DN4_Tc_N_CD40L+	178
CASSPNYQETQYF	V7-9	J2-7	LULO-TC-DN4_Tc_N_CD40L+	9
CASSPPAGNPRYGYTF	V7-9	J1-2	LULO-TC-DN4_Tc_N_CD40L+	1
CASSPPGGGELFF	V7-9	J2-2	LULO-TC-DN4_Tc_N_CD40L+	1
CASSPPGGGGNNEQFF	V7-9	J2-1	LULO-TC-DN4_Tc_N_CD40L+	1
CASSPPGGGSNNEQFF	V7-9	J2-1	LULO-TC-DN4_Tc_N_CD40L+	400
CASSPPGGGSNNEQFF	V7-9	J2-5	LULO-TC-DN4_Tc_N_CD40L+	1
CASSPPGGGSNNEQFF	V7-9	J2-7	LULO-TC-DN4_Tc_N_CD40L+	2
CASSPPGGQEKLFF	V7-9	J1-4	LULO-TC-DN4_Tc_N_CD40L+	1
CASSPPGGVSNYEQFF	V7-9	J2-1	LULO-TC-DN4_Tc_N_CD40L+	1
CASSPPGQGSTDTQYF	V7-9	J2-3	LULO-TC-DN4_Tc_N_CD40L+	1
CASSPPGQSMNTEAFF	V7-9	J1-1	LULO-TC-DN4_Tc_N_CD40L+	1
CASSPPGTSGSGETQYF	V7-9	J2-5	LULO-TC-DN4_Tc_N_CD40L+	2
CASSPPKLGTQETQYF	V7-9	J2-7	LULO-TC-DN4_Tc_N_CD40L+	1
CASSPPLAGLTDTKYF	V7-9	J2-3	LULO-TC-DN4_Tc_N_CD40L+	1
CASSPPLAGLTDTQYF	V7-9	J2-2	LULO-TC-DN4_Tc_N_CD40L+	1
CASSPPLAGLTDTQYF	V7-9	J2-3	LULO-TC-DN4_Tc_N_CD40L+	1227
CASSPPLSGLTDTQDF	V7-9	J2-3	LULO-TC-DN4_Tc_N_CD40L+	1
CASSPPLTGLTDTQYF	V7-9	J2-3	LULO-TC-DN4_Tc_N_CD40L+	1
CASSPPMAGLTDTQYF	V7-9	J2-3	LULO-TC-DN4_Tc_N_CD40L+	1
CASSPPNTEAFF	V7-9	J1-1	LULO-TC-DN4_Tc_N_CD40L+	3
CASSPPPGLASGLETQYF	V7-9	J2-5	LULO-TC-DN4_Tc_N_CD40L+	3
CASSPPRSAEQYF	V7-9	J2-1	LULO-TC-DN4_Tc_N_CD40L+	1
CASSPPSAASYGYTF	V7-9	J1-2	LULO-TC-DN4_Tc_N_CD40L+	1
CASSPPWGRGSTDTQYF	V7-9	J2-3	LULO-TC-DN4_Tc_N_CD40L+	4
CASSPQDLPPYEQYF	V7-9	J2-4	LULO-TC-DN4_Tc_N_CD40L+	3
CASSPQDLPPYEQYF	V7-9	J2-5	LULO-TC-DN4_Tc_N_CD40L+	2
CASSPQDLPPYEQYF	V7-9	J2-7	LULO-TC-DN4_Tc_N_CD40L+	291
CASSPQDLPTYEQYF	V7-9	J2-7	LULO-TC-DN4_Tc_N_CD40L+	1
CASSPQTGEAFF	V7-9	J1-1	LULO-TC-DN4_Tc_N_CD40L+	2
CASSPQWGGNYGYTF	V7-9	J1-2	LULO-TC-DN4_Tc_N_CD40L+	1
CASSPRAVANYGYTF	V7-9	J1-2	LULO-TC-DN4_Tc_N_CD40L+	1
CASSPRGGGELFF	V7-9	J2-2	LULO-TC-DN4_Tc_N_CD40L+	9
CASSPRGNTGELFF	V7-9	J2-2	LULO-TC-DN4_Tc_N_CD40L+	20
CASSPRSGHLSYEQYF	V7-9	J2-7	LULO-TC-DN4_Tc_N_CD40L+	1
CASSPRTGGWTEAFF	V7-9	J1-1	LULO-TC-DN4_Tc_N_CD40L+	1
CASSPRTGVAGYTF	V7-9	J1-2	LULO-TC-DN4_Tc_N_CD40L+	2
CASSPRWGGNYGYTF	V7-9	J1-2	LULO-TC-DN4_Tc_N_CD40L+	447
CASSPSGGDYNEQFF	V7-9	J2-1	LULO-TC-DN4_Tc_N_CD40L+	3
CASSPSGGVGTQYF	V7-9	J2-3	LULO-TC-DN4_Tc_N_CD40L+	1
CASSPSGPNYGYTF	V7-9	J1-2	LULO-TC-DN4_Tc_N_CD40L+	8
CASSPSGSSYNEQFF	V7-9	J2-1	LULO-TC-DN4_Tc_N_CD40L+	560
CASSPSGSSYNEQFF	V7-9	J2-7	LULO-TC-DN4_Tc_N_CD40L+	6
CASSPSRSSYNEQFF	V7-9	J2-1	LULO-TC-DN4_Tc_N_CD40L+	1
CASSPSWPYEQYF	V7-9	J2-7	LULO-TC-DN4_Tc_N_CD40L+	1
CASSPTETYGYTF	V7-9	J1-2	LULO-TC-DN4_Tc_N_CD40L+	4
CASSPTGGVIIAPDTQYF	V7-9	J2-3	LULO-TC-DN4_Tc_N_CD40L+	4
CASSPTLGMNTEAFF	V7-9	J1-1	LULO-TC-DN4_Tc_N_CD40L+	58
CASSPTNGGDNEQFF	V7-9	J2-1	LULO-TC-DN4_Tc_N_CD40L+	233
CASSPTNGGDNEQFF	V7-9	J2-7	LULO-TC-DN4_Tc_N_CD40L+	4
CASSPTRLAGNTGELFF	V7-9	J2-2	LULO-TC-DN4_Tc_N_CD40L+	1
CASSPTSGRGSYNEQFF	V7-9	J2-1	LULO-TC-DN4_Tc_N_CD40L+	1
CASSPVGAVGYTF	V7-9	J1-2	LULO-TC-DN4_Tc_N_CD40L+	3
CASSPVPADEAFF	V7-9	J1-1	LULO-TC-DN4_Tc_N_CD40L+	6
CASSPWDREHEQYF	V7-9	J2-7	LULO-TC-DN4_Tc_N_CD40L+	1
CASSPWGGSADTQYF	V7-9	J2-3	LULO-TC-DN4_Tc_N_CD40L+	4
CASSPWIQETQYF	V7-9	J2-5	LULO-TC-DN4_Tc_N_CD40L+	1
CASSPYLAGANTGELFF	V7-9	J2-2	LULO-TC-DN4_Tc_N_CD40L+	9
CASSPYSGLYGYTF	V7-9	J1-2	LULO-TC-DN4_Tc_N_CD40L+	1
CASSQDPSTDTQYF	V7-9	J2-3	LULO-TC-DN4_Tc_N_CD40L+	1
CASSQDRAGTQYF	V7-9	J2-5	LULO-TC-DN4_Tc_N_CD40L+	2
CASSQDRAYGYTF	V7-9	J1-2	LULO-TC-DN4_Tc_N_CD40L+	1
CASSQDTVGVYNTF	V7-9	J1-2	LULO-TC-DN4_Tc_N_CD40L+	1
CASSQESKGEPTDTQYF	V7-9	J2-3	LULO-TC-DN4_Tc_N_CD40L+	1
CASSQGLAGSTGELFF	V7-9	J2-2	LULO-TC-DN4_Tc_N_CD40L+	2
CASSQGNTEAFF	V7-9	J1-1	LULO-TC-DN4_Tc_N_CD40L+	1
CASSQGQGYNQPQHF	V7-9	J1-5	LULO-TC-DN4_Tc_N_CD40L+	1
CASSQGTGGSVVQETQYF	V7-9	J2-5	LULO-TC-DN4_Tc_N_CD40L+	2
CASSQGTGGSYEQYF	V7-9	J2-7	LULO-TC-DN4_Tc_N_CD40L+	1
CASSQGYEQYF	V7-9	J2-7	LULO-TC-DN4_Tc_N_CD40L+	2
CASSQHRQGGYGYTF	V7-9	J1-2	LULO-TC-DN4_Tc_N_CD40L+	1
CASSQPGTENTDTQYF	V7-9	J2-3	LULO-TC-DN4_Tc_N_CD40L+	9
CASSQRTGANSPLHF	V7-9	J1-6	LULO-TC-DN4_Tc_N_CD40L+	1
CASSQSVGTDTQYF	V7-9	J2-3	LULO-TC-DN4_Tc_N_CD40L+	1
CASSQTDPRGLSGNTIYF	V7-9	J1-3	LULO-TC-DN4_Tc_N_CD40L+	124
CASSQTGQRYEQYF	V7-9	J2-7	LULO-TC-DN4_Tc_N_CD40L+	1
CASSQTPCPSSYEQYF	V7-9	J2-7	LULO-TC-DN4_Tc_N_CD40L+	1
CASSQYNEQFF	V7-9	J2-1	LULO-TC-DN4_Tc_N_CD40L+	2
CASSRDSPYEQYF	V7-9	J2-7	LULO-TC-DN4_Tc_N_CD40L+	3
CASSRDYYGYTF	V7-9	J1-2	LULO-TC-DN4_Tc_N_CD40L+	1
CASSRELAISSTDTQYF	V7-9	J2-3	LULO-TC-DN4_Tc_N_CD40L+	2
CASSRGQSDTQYF	V7-9	J2-3	LULO-TC-DN4_Tc_N_CD40L+	6
CASSRGRDPETQYF	V7-9	J2-5	LULO-TC-DN4_Tc_N_CD40L+	4
CASSRGSTAPYGYTF	V7-9	J1-2	LULO-TC-DN4_Tc_N_CD40L+	2
CASSRGTDGNTIYF	V7-9	J1-3	LULO-TC-DN4_Tc_N_CD40L+	571
CASSRLAGETQYF	V7-9	J2-5	LULO-TC-DN4_Tc_N_CD40L+	1
CASSRLALENYGYTF	V7-9	J1-2	LULO-TC-DN4_Tc_N_CD40L+	3
CASSRMDLGGETQYF	V7-9	J2-5	LULO-TC-DN4_Tc_N_CD40L+	1
CASSRNLNTEAFF	V7-9	J1-1	LULO-TC-DN4_Tc_N_CD40L+	1
CASSRQGISSYNEQFF	V7-9	J2-1	LULO-TC-DN4_Tc_N_CD40L+	1
CASSRSDYYEQYF	V7-9	J2-7	LULO-TC-DN4_Tc_N_CD40L+	1
CASSRSFGTTQDNEQFF	V7-9	J2-1	LULO-TC-DN4_Tc_N_CD40L+	12
CASSRTGWVSGANVLTF	V7-9	J2-6	LULO-TC-DN4_Tc_N_CD40L+	1
CASSRTSGATDTQYF	V7-9	J2-3	LULO-TC-DN4_Tc_N_CD40L+	1
CASSRVAVRLSTDTQYF	V7-9	J2-3	LULO-TC-DN4_Tc_N_CD40L+	3
CASSRYQETQYF	V7-9	J2-5	LULO-TC-DN4_Tc_N_CD40L+	2
CASSSAGGLTDTQYF	V7-9	J2-3	LULO-TC-DN4_Tc_N_CD40L+	1
CASSSAGYNSPLHF	V7-9	J1-6	LULO-TC-DN4_Tc_N_CD40L+	1
CASSSDPVDGYTF	V7-9	J1-2	LULO-TC-DN4_Tc_N_CD40L+	1
CASSSDRKYSYEQYF	V7-9	J2-1	LULO-TC-DN4_Tc_N_CD40L+	6
CASSSDRKYSYEQYF	V7-9	J2-7	LULO-TC-DN4_Tc_N_CD40L+	114
CASSSDRKYYYEQYF	V7-9	J2-7	LULO-TC-DN4_Tc_N_CD40L+	1
CASSSDRVNTEAFF	V7-9	J1-1	LULO-TC-DN4_Tc_N_CD40L+	2
CASSSDSDQPQHF	V7-9	J1-5	LULO-TC-DN4_Tc_N_CD40L+	16
CASSSDTDTQYF	V7-9	J2-3	LULO-TC-DN4_Tc_N_CD40L+	7
CASSSFDGRNEQFF	V7-9	J2-1	LULO-TC-DN4_Tc_N_CD40L+	1
CASSSGDNYGYTF	V7-9	J1-2	LULO-TC-DN4_Tc_N_CD40L+	1
CASSSGGGGAEDTQYF	V7-9	J2-3	LULO-TC-DN4_Tc_N_CD40L+	1
CASSSGGGHDEQYF	V7-9	J2-7	LULO-TC-DN4_Tc_N_CD40L+	1
CASSSGISYEQYF	V7-9	J2-1	LULO-TC-DN4_Tc_N_CD40L+	4
CASSSGISYEQYF	V7-9	J2-7	LULO-TC-DN4_Tc_N_CD40L+	69
CASSSGLAELYQETQYF	V7-9	J2-5	LULO-TC-DN4_Tc_N_CD40L+	3
CASSSGLAGFHEQFF	V7-9	J2-1	LULO-TC-DN4_Tc_N_CD40L+	1
CASSSGLAGGTDTLYF	V7-9	J2-3	LULO-TC-DN4_Tc_N_CD40L+	1
CASSSGLAGGTDTQYF	V7-9	J2-2	LULO-TC-DN4_Tc_N_CD40L+	1
CASSSGLAGGTDTQYF	V7-9	J2-3	LULO-TC-DN4_Tc_N_CD40L+	673
CASSSGLAGGTDTQYF	V7-9	J2-5	LULO-TC-DN4_Tc_N_CD40L+	1
CASSSGLAGGWYEQYF	V7-9	J2-7	LULO-TC-DN4_Tc_N_CD40L+	1
CASSSGLGEQFF	V7-9	J2-1	LULO-TC-DN4_Tc_N_CD40L+	5
CASSSGLLSYEQYF	V7-9	J2-7	LULO-TC-DN4_Tc_N_CD40L+	9
CASSSGPADYGDQPQHF	V7-9	J1-5	LULO-TC-DN4_Tc_N_CD40L+	1
CASSSGQGASTDTQYF	V7-9	J2-3	LULO-TC-DN4_Tc_N_CD40L+	100
CASSSGQGEGQETQYF	V7-9	J2-5	LULO-TC-DN4_Tc_N_CD40L+	4
CASSSGQGVWGYQETQYF	V7-9	J2-5	LULO-TC-DN4_Tc_N_CD40L+	1
CASSSGQGVWGYQETQYF	V7-9	J2-7	LULO-TC-DN4_Tc_N_CD40L+	2
CASSSGQSYGYTF	V7-9	J1-2	LULO-TC-DN4_Tc_N_CD40L+	2
CASSSGRADYGDQPQHF	V7-9	J1-5	LULO-TC-DN4_Tc_N_CD40L+	437
CASSSGRADYVDQPQHF	V7-9	J1-5	LULO-TC-DN4_Tc_N_CD40L+	2
CASSSGREDYGDQPQHF	V7-9	J1-5	LULO-TC-DN4_Tc_N_CD40L+	1
CASSSGRGDGYTF	V7-9	J1-2	LULO-TC-DN4_Tc_N_CD40L+	1
CASSSGRTDYGDQPQHF	V7-9	J1-5	LULO-TC-DN4_Tc_N_CD40L+	1
CASSSGTGLETQYF	V7-9	J2-5	LULO-TC-DN4_Tc_N_CD40L+	12
CASSSGVHTDTQYF	V7-9	J2-3	LULO-TC-DN4_Tc_N_CD40L+	11
CASSSIGGTPTETQYF	V7-9	J2-5	LULO-TC-DN4_Tc_N_CD40L+	1
CASSSIRAWSTGELFF	V7-9	J2-2	LULO-TC-DN4_Tc_N_CD40L+	3
CASSSISANTIYF	V7-9	J1-3	LULO-TC-DN4_Tc_N_CD40L+	244
CASSSISRGNNEQFF	V7-9	J2-1	LULO-TC-DN4_Tc_N_CD40L+	25
CASSSKTGDAYGYTF	V7-9	J1-2	LULO-TC-DN4_Tc_N_CD40L+	2
CASSSKWAQEAFF	V7-9	J1-1	LULO-TC-DN4_Tc_N_CD40L+	520
CASSSKWAQEAFL	V7-9	J1-1	LULO-TC-DN4_Tc_N_CD40L+	1
CASSSLALGSGNTIYF	V7-9	J1-3	LULO-TC-DN4_Tc_N_CD40L+	2
CASSSLDGALRTTNEKLFF	V7-9	J1-4	LULO-TC-DN4_Tc_N_CD40L+	1
CASSSLPPRVGGAGYTF	V7-9	J1-2	LULO-TC-DN4_Tc_N_CD40L+	2
CASSSLRGNAETQYF	V7-9	J2-1	LULO-TC-DN4_Tc_N_CD40L+	1
CASSSLRGNAETQYF	V7-9	J2-5	LULO-TC-DN4_Tc_N_CD40L+	3
CASSSLTLNTGELFF	V7-9	J2-2	LULO-TC-DN4_Tc_N_CD40L+	2
CASSSLTSNSGERLF	V7-9	J2-2	LULO-TC-DN4_Tc_N_CD40L+	1
CASSSLTSNTEELFF	V7-9	J2-2	LULO-TC-DN4_Tc_N_CD40L+	1
CASSSLTSNTGELFF	V7-9	J2-2	LULO-TC-DN4_Tc_N_CD40L+	821
CASSSNIAGSSYNEQFF	V7-9	J2-1	LULO-TC-DN4_Tc_N_CD40L+	1
CASSSNLAGCSYNEQFF	V7-9	J2-1	LULO-TC-DN4_Tc_N_CD40L+	2
CASSSNLAGSSYNEQFF	V7-9	J2-1	LULO-TC-DN4_Tc_N_CD40L+	302
CASSSNLAGSSYNEQFF	V7-9	J2-4	LULO-TC-DN4_Tc_N_CD40L+	2
CASSSNLAGSSYNEQFF	V7-9	J2-7	LULO-TC-DN4_Tc_N_CD40L+	8
CASSSNLAIREQYF	V7-9	J2-1	LULO-TC-DN4_Tc_N_CD40L+	5
CASSSNLAIREQYF	V7-9	J2-7	LULO-TC-DN4_Tc_N_CD40L+	93
CASSSNPTLSGYTF	V7-9	J1-2	LULO-TC-DN4_Tc_N_CD40L+	1
CASSSPDGGGTTDTQYF	V7-9	J2-3	LULO-TC-DN4_Tc_N_CD40L+	127
CASSSPDGGGTTDTQYS	V7-9	J2-3	LULO-TC-DN4_Tc_N_CD40L+	1
CASSSPGQGTGNEQFF	V7-9	J2-1	LULO-TC-DN4_Tc_N_CD40L+	1
CASSSPGQSPNYGHTF	V7-9	J1-2	LULO-TC-DN4_Tc_N_CD40L+	1
CASSSPGQSPNYGYTF	V7-9	J1-2	LULO-TC-DN4_Tc_N_CD40L+	1616
CASSSPGQSPNYGYTF	V7-9	J1-6	LULO-TC-DN4_Tc_N_CD40L+	2
CASSSPGQSTNYGYTF	V7-9	J1-2	LULO-TC-DN4_Tc_N_CD40L+	1
CASSSPGRSPNYGYTF	V7-9	J1-2	LULO-TC-DN4_Tc_N_CD40L+	1
CASSSPGTVLYEQYF	V7-9	J2-7	LULO-TC-DN4_Tc_N_CD40L+	2
CASSSPGVSGAHVLTL	V7-9	J2-6	LULO-TC-DN4_Tc_N_CD40L+	1
CASSSPGVSGANVLTF	V7-9	J2-6	LULO-TC-DN4_Tc_N_CD40L+	154
CASSSPMINYGYTF	V7-9	J1-2	LULO-TC-DN4_Tc_N_CD40L+	529
CASSSPMINYSYTF	V7-9	J1-2	LULO-TC-DN4_Tc_N_CD40L+	1
CASSSPREETQYF	V7-9	J2-5	LULO-TC-DN4_Tc_N_CD40L+	16
CASSSPYGGGTTDTQYF	V7-9	J2-3	LULO-TC-DN4_Tc_N_CD40L+	1
CASSSQGLAGEQFF	V7-9	J2-1	LULO-TC-DN4_Tc_N_CD40L+	24
CASSSQGNEAFF	V7-9	J1-1	LULO-TC-DN4_Tc_N_CD40L+	1
CASSSQGVVSDTQYF	V7-9	J2-3	LULO-TC-DN4_Tc_N_CD40L+	1
CASSSQSAGKSQPQHF	V7-9	J1-5	LULO-TC-DN4_Tc_N_CD40L+	1
CASSSQSAGRSQPQHF	V7-9	J1-5	LULO-TC-DN4_Tc_N_CD40L+	236
CASSSQTADTQYF	V7-9	J2-3	LULO-TC-DN4_Tc_N_CD40L+	1
CASSSRGYNSPLHF	V7-9	J1-6	LULO-TC-DN4_Tc_N_CD40L+	12
CASSSRHHEQYF	V7-9	J2-7	LULO-TC-DN4_Tc_N_CD40L+	1
CASSSRLAELCQETQYF	V7-9	J2-5	LULO-TC-DN4_Tc_N_CD40L+	1
CASSSRLAELYQETQYF	V7-9	J2-1	LULO-TC-DN4_Tc_N_CD40L+	27
CASSSRLAELYQETQYF	V7-9	J2-3	LULO-TC-DN4_Tc_N_CD40L+	2
CASSSRLAELYQETQYF	V7-9	J2-5	LULO-TC-DN4_Tc_N_CD40L+	1032
CASSSRLAELYQETQYF	V7-9	J2-7	LULO-TC-DN4_Tc_N_CD40L+	92
CASSSRLAELYQETQYL	V7-9	J2-5	LULO-TC-DN4_Tc_N_CD40L+	2
CASSSRLAELYQETRYF	V7-9	J2-5	LULO-TC-DN4_Tc_N_CD40L+	2
CASSSRLAKLYQETQYF	V7-9	J2-5	LULO-TC-DN4_Tc_N_CD40L+	1
CASSSRTADTQYF	V7-9	J2-3	LULO-TC-DN4_Tc_N_CD40L+	174
CASSSRYEQYF	V7-9	J2-7	LULO-TC-DN4_Tc_N_CD40L+	2
CASSSSGTPNPKEQFF	V7-9	J2-1	LULO-TC-DN4_Tc_N_CD40L+	1
CASSSSGTPNPNEQFF	V7-9	J2-1	LULO-TC-DN4_Tc_N_CD40L+	1372
CASSSSGTPNPNEQFF	V7-9	J2-5	LULO-TC-DN4_Tc_N_CD40L+	3
CASSSSGTPNPNEQFF	V7-9	J2-7	LULO-TC-DN4_Tc_N_CD40L+	9
CASSSSGTPNPNEQFL	V7-9	J2-1	LULO-TC-DN4_Tc_N_CD40L+	2
CASSSSGTPNTNEQFF	V7-9	J2-1	LULO-TC-DN4_Tc_N_CD40L+	1
CASSSSGTPSPNEQFF	V7-9	J2-1	LULO-TC-DN4_Tc_N_CD40L+	2
CASSSSGTTNPNEQFF	V7-9	J2-1	LULO-TC-DN4_Tc_N_CD40L+	1
CASSSSLSYNEQFF	V7-9	J2-1	LULO-TC-DN4_Tc_N_CD40L+	2
CASSSSRTPNPNEQFF	V7-9	J2-1	LULO-TC-DN4_Tc_N_CD40L+	1
CASSSSTDTQYF	V7-9	J2-3	LULO-TC-DN4_Tc_N_CD40L+	9
CASSSSWNTEAFF	V7-9	J1-1	LULO-TC-DN4_Tc_N_CD40L+	2
CASSSTAGTGGDQPQHF	V7-9	J1-5	LULO-TC-DN4_Tc_N_CD40L+	1
CASSSTGLVSTDTQYF	V7-9	J2-3	LULO-TC-DN4_Tc_N_CD40L+	1
CASSSTGYTEAFF	V7-9	J1-1	LULO-TC-DN4_Tc_N_CD40L+	2
CASSSTLRTSGQETQYF	V7-9	J2-5	LULO-TC-DN4_Tc_N_CD40L+	3
CASSSTLRTSGQETQYF	V7-9	J2-7	LULO-TC-DN4_Tc_N_CD40L+	1
CASSSTNGGDNEQFF	V7-9	J2-1	LULO-TC-DN4_Tc_N_CD40L+	2
CASSSTRATALTYEQYF	V7-9	J2-1	LULO-TC-DN4_Tc_N_CD40L+	6
CASSSTRATALTYEQYF	V7-9	J2-5	LULO-TC-DN4_Tc_N_CD40L+	1
CASSSTRATALTYEQYF	V7-9	J2-7	LULO-TC-DN4_Tc_N_CD40L+	173
CASSSTRATTLTYEQYF	V7-9	J2-7	LULO-TC-DN4_Tc_N_CD40L+	1
CASSSYLAGSSYNEQFF	V7-9	J2-1	LULO-TC-DN4_Tc_N_CD40L+	1
CASSSYTAGELFF	V7-9	J2-2	LULO-TC-DN4_Tc_N_CD40L+	3
CASSTDGGAGGNLGTDTQYF	V7-9	J2-3	LULO-TC-DN4_Tc_N_CD40L+	1
CASSTDTQYF	V7-9	J2-3	LULO-TC-DN4_Tc_N_CD40L+	1
CASSTGAGELFF	V7-9	J2-2	LULO-TC-DN4_Tc_N_CD40L+	34
CASSTGAGVAYNEQFF	V7-9	J2-1	LULO-TC-DN4_Tc_N_CD40L+	1
CASSTGLAGLDTQYF	V7-9	J2-3	LULO-TC-DN4_Tc_N_CD40L+	2
CASSTGTENTEAFF	V7-9	J1-1	LULO-TC-DN4_Tc_N_CD40L+	1
CASSTGTGGVETQYF	V7-9	J2-5	LULO-TC-DN4_Tc_N_CD40L+	4
CASSTGWTYNEQFF	V7-9	J2-1	LULO-TC-DN4_Tc_N_CD40L+	1
CASSTGWTYNEQFF	V7-9	J2-7	LULO-TC-DN4_Tc_N_CD40L+	1
CASSTKGTGEYGYTF	V7-9	J1-2	LULO-TC-DN4_Tc_N_CD40L+	1
CASSTNPGGRSEKLFF	V7-9	J1-4	LULO-TC-DN4_Tc_N_CD40L+	1
CASSTNPVGAGDLQETQYF	V7-9	J2-5	LULO-TC-DN4_Tc_N_CD40L+	1
CASSTNRADYRVSGVDSPLHF	V7-9	J1-6	LULO-TC-DN4_Tc_N_CD40L+	1
CASSTPESSNQPQHF	V7-9	J1-5	LULO-TC-DN4_Tc_N_CD40L+	1
CASSTRGAGETQYF	V7-9	J2-1	LULO-TC-DN4_Tc_N_CD40L+	6
CASSTRGAGETQYF	V7-9	J2-5	LULO-TC-DN4_Tc_N_CD40L+	306
CASSTRGAGETQYF	V7-9	J2-7	LULO-TC-DN4_Tc_N_CD40L+	29
CASSTRGAGETQYL	V7-9	J2-5	LULO-TC-DN4_Tc_N_CD40L+	1
CASSTRGTGDAYGYTF	V7-9	J1-2	LULO-TC-DN4_Tc_N_CD40L+	1
CASSTRGTGEYGYAF	V7-9	J1-2	LULO-TC-DN4_Tc_N_CD40L+	1
CASSTRGTGEYGYKF	V7-9	J1-2	LULO-TC-DN4_Tc_N_CD40L+	1
CASSTRGTGEYGYTF	V7-9	J1-2	LULO-TC-DN4_Tc_N_CD40L+	638
CASSTRGTGEYGYTV	V7-9	J1-2	LULO-TC-DN4_Tc_N_CD40L+	1
CASSTRGTGGIDGYTF	V7-9	J1-2	LULO-TC-DN4_Tc_N_CD40L+	1
CASSTRGTGVAGANVLTF	V7-9	J2-6	LULO-TC-DN4_Tc_N_CD40L+	1
CASSTRIQIITDTQYF	V7-9	J2-3	LULO-TC-DN4_Tc_N_CD40L+	1
CASSTSNTGTETQYF	V7-9	J2-5	LULO-TC-DN4_Tc_N_CD40L+	2
CASSTTDTEAFF	V7-9	J1-1	LULO-TC-DN4_Tc_N_CD40L+	57
CASSTTESSNQPQHF	V7-9	J1-5	LULO-TC-DN4_Tc_N_CD40L+	574
CASSTVPDTYEQYF	V7-9	J2-7	LULO-TC-DN4_Tc_N_CD40L+	3
CASSTWGAGETQYF	V7-9	J2-5	LULO-TC-DN4_Tc_N_CD40L+	1
CASSTYNEQFF	V7-9	J2-1	LULO-TC-DN4_Tc_N_CD40L+	5
CASSVAGVDEQYF	V7-9	J2-7	LULO-TC-DN4_Tc_N_CD40L+	1
CASSVAVATYEQYF	V7-9	J2-7	LULO-TC-DN4_Tc_N_CD40L+	2
CASSVEPSGSTDTQYF	V7-9	J2-3	LULO-TC-DN4_Tc_N_CD40L+	1
CASSVGEHNPRNEQFF	V7-9	J2-1	LULO-TC-DN4_Tc_N_CD40L+	2
CASSVGGGRLDNEQFF	V7-9	J2-1	LULO-TC-DN4_Tc_N_CD40L+	2
CASSVGGRGETQYF	V7-9	J2-5	LULO-TC-DN4_Tc_N_CD40L+	1
CASSVGPGSYGYTF	V7-9	J1-2	LULO-TC-DN4_Tc_N_CD40L+	1
CASSVGPIQFF	V7-9	J2-1	LULO-TC-DN4_Tc_N_CD40L+	1
CASSVGSGDTQYF	V7-9	J2-3	LULO-TC-DN4_Tc_N_CD40L+	5
CASSVPNPQGATGSNTEAFF	V7-9	J1-1	LULO-TC-DN4_Tc_N_CD40L+	4
CASSVQGGNTEAFF	V7-9	J1-1	LULO-TC-DN4_Tc_N_CD40L+	2
CASSVRQGAINEHFF	V7-9	J2-1	LULO-TC-DN4_Tc_N_CD40L+	1
CASSVSGSSYNEQFF	V7-9	J2-1	LULO-TC-DN4_Tc_N_CD40L+	4
CASSVTGRRTEAFF	V7-9	J1-1	LULO-TC-DN4_Tc_N_CD40L+	4
CASSVYDSNQPQHF	V7-9	J1-5	LULO-TC-DN4_Tc_N_CD40L+	1
CASSVYLRDRVHYGYTF	V7-9	J1-2	LULO-TC-DN4_Tc_N_CD40L+	1
CASSWAGANVLTF	V7-9	J2-6	LULO-TC-DN4_Tc_N_CD40L+	1
CASSWAGSNEKLFF	V7-9	J1-4	LULO-TC-DN4_Tc_N_CD40L+	96
CASSWAGTGGDQPQHF	V7-9	J1-5	LULO-TC-DN4_Tc_N_CD40L+	1
CASSWANSGQADEQCF	V7-9	J2-7	LULO-TC-DN4_Tc_N_CD40L+	1
CASSWANSGQADEQFF	V7-9	J2-1	LULO-TC-DN4_Tc_N_CD40L+	1
CASSWANSGQADEQYF	V7-9	J2-1	LULO-TC-DN4_Tc_N_CD40L+	24
CASSWANSGQADEQYF	V7-9	J2-4	LULO-TC-DN4_Tc_N_CD40L+	2
CASSWANSGQADEQYF	V7-9	J2-5	LULO-TC-DN4_Tc_N_CD40L+	4
CASSWANSGQADEQYF	V7-9	J2-7	LULO-TC-DN4_Tc_N_CD40L+	920
CASSWANSGQADEQYL	V7-9	J2-7	LULO-TC-DN4_Tc_N_CD40L+	1
CASSWANSGQADKQYF	V7-9	J2-7	LULO-TC-DN4_Tc_N_CD40L+	1
CASSWDEGVVYGYTF	V7-9	J1-2	LULO-TC-DN4_Tc_N_CD40L+	6
CASSWDSQNQAKNIQYF	V7-9	J2-4	LULO-TC-DN4_Tc_N_CD40L+	10
CASSWDSQNQAKNIQYF	V7-9	J2-7	LULO-TC-DN4_Tc_N_CD40L+	2
CASSWEQGAGQPQHF	V7-9	J1-5	LULO-TC-DN4_Tc_N_CD40L+	1
CASSWGAGTGFLTDTQYF	V7-9	J2-2	LULO-TC-DN4_Tc_N_CD40L+	1
CASSWGAGTGFLTDTQYF	V7-9	J2-3	LULO-TC-DN4_Tc_N_CD40L+	254
CASSWGAGTGFLTNTQYF	V7-9	J2-3	LULO-TC-DN4_Tc_N_CD40L+	1
CASSWGENYGYTF	V7-9	J1-2	LULO-TC-DN4_Tc_N_CD40L+	282
CASSWGGQGAFF	V7-9	J1-1	LULO-TC-DN4_Tc_N_CD40L+	2
CASSWGQENEQFF	V7-9	J2-1	LULO-TC-DN4_Tc_N_CD40L+	1
CASSWGQGAGQPQHF	V7-9	J1-5	LULO-TC-DN4_Tc_N_CD40L+	85
CASSWGQGGNEQFF	V7-9	J2-1	LULO-TC-DN4_Tc_N_CD40L+	1
CASSWGSGYGYTF	V7-9	J1-2	LULO-TC-DN4_Tc_N_CD40L+	3
CASSWGTPGHNEQFF	V7-9	J2-1	LULO-TC-DN4_Tc_N_CD40L+	2
CASSWSSYNEQFF	V7-9	J2-1	LULO-TC-DN4_Tc_N_CD40L+	2
CASSWSYNEQFF	V7-9	J2-1	LULO-TC-DN4_Tc_N_CD40L+	2
CASSWTGGYEQYF	V7-9	J2-7	LULO-TC-DN4_Tc_N_CD40L+	1
CASSWTGLNTEAFF	V7-9	J1-1	LULO-TC-DN4_Tc_N_CD40L+	1
CASSWTGPNGQPQHF	V7-9	J1-5	LULO-TC-DN4_Tc_N_CD40L+	5
CASSWTNSGQADEQYF	V7-9	J2-7	LULO-TC-DN4_Tc_N_CD40L+	2
CASSYAPLEETQYF	V7-9	J2-1	LULO-TC-DN4_Tc_N_CD40L+	1
CASSYAPLEETQYF	V7-9	J2-5	LULO-TC-DN4_Tc_N_CD40L+	2
CASSYDGGSPLHF	V7-9	J1-6	LULO-TC-DN4_Tc_N_CD40L+	1
CASSYELSGTTYEQYF	V7-9	J2-7	LULO-TC-DN4_Tc_N_CD40L+	1
CASSYEPGTDNTDTQYC	V7-9	J2-3	LULO-TC-DN4_Tc_N_CD40L+	1
CASSYGDGYTF	V7-9	J1-2	LULO-TC-DN4_Tc_N_CD40L+	4
CASSYGGDTQYF	V7-9	J2-3	LULO-TC-DN4_Tc_N_CD40L+	2
CASSYIQGSYNEQFF	V7-9	J2-1	LULO-TC-DN4_Tc_N_CD40L+	1
CASSYLSSYEQYF	V7-9	J2-7	LULO-TC-DN4_Tc_N_CD40L+	2
CASSYLTASFSGANVLTF	V7-9	J2-6	LULO-TC-DN4_Tc_N_CD40L+	1
CASSYPPPLHF	V7-9	J1-6	LULO-TC-DN4_Tc_N_CD40L+	1
CASSYRQGSSTDTQYF	V7-9	J2-3	LULO-TC-DN4_Tc_N_CD40L+	2
CASSYSEGYEQYF	V7-9	J2-7	LULO-TC-DN4_Tc_N_CD40L+	1
CASSYSETIYGYTF	V7-9	J1-2	LULO-TC-DN4_Tc_N_CD40L+	1
CASSYSKQRMNTEAFF	V7-9	J1-1	LULO-TC-DN4_Tc_N_CD40L+	1
CASSYSPPSTDTQYF	V7-9	J2-3	LULO-TC-DN4_Tc_N_CD40L+	46
CASSYSREEGAWTDTQYF	V7-9	J2-3	LULO-TC-DN4_Tc_N_CD40L+	1
CASSYSRSGLSYEQYF	V7-9	J2-7	LULO-TC-DN4_Tc_N_CD40L+	1
CASSYSTLAGSTDTQYF	V7-9	J2-3	LULO-TC-DN4_Tc_N_CD40L+	5
CASSYTGPYGYTF	V7-9	J1-2	LULO-TC-DN4_Tc_N_CD40L+	2
CASSYTGTVNDEKYF	V7-9	J2-7	LULO-TC-DN4_Tc_N_CD40L+	1
CASSYTGTVNDEQYF	V7-9	J2-1	LULO-TC-DN4_Tc_N_CD40L+	15
CASSYTGTVNDEQYF	V7-9	J2-4	LULO-TC-DN4_Tc_N_CD40L+	3
CASSYTGTVNDEQYF	V7-9	J2-5	LULO-TC-DN4_Tc_N_CD40L+	1
CASSYTGTVNDEQYF	V7-9	J2-7	LULO-TC-DN4_Tc_N_CD40L+	383
CASTASHGGDTQYF	V7-9	J2-3	LULO-TC-DN4_Tc_N_CD40L+	2
CASTEIEHRGPTEAFF	V7-9	J1-1	LULO-TC-DN4_Tc_N_CD40L+	62
CASTFKTPGLAGPSSYNEQFF	V7-9	J2-1	LULO-TC-DN4_Tc_N_CD40L+	2
CASTGLAGGWYEQYF	V7-9	J2-1	LULO-TC-DN4_Tc_N_CD40L+	2
CASTGLAGGWYEQYF	V7-9	J2-7	LULO-TC-DN4_Tc_N_CD40L+	52
CASTGTSGDRSYEQYF	V7-9	J2-7	LULO-TC-DN4_Tc_N_CD40L+	3
CASTII	V7-9	J2-1	LULO-TC-DN4_Tc_N_CD40L+	48
CASTIIGTGLPQETQYF	V7-9	J2-1	LULO-TC-DN4_Tc_N_CD40L+	15
CASTIIGTGLPQETQYF	V7-9	J2-3	LULO-TC-DN4_Tc_N_CD40L+	1
CASTIIGTGLPQETQYF	V7-9	J2-5	LULO-TC-DN4_Tc_N_CD40L+	539
CASTIIGTGLPQETQYF	V7-9	J2-7	LULO-TC-DN4_Tc_N_CD40L+	31
CASTLRGAGGETQYF	V7-9	J2-5	LULO-TC-DN4_Tc_N_CD40L+	1
CASTPGGFSTDTQYF	V7-9	J2-3	LULO-TC-DN4_Tc_N_CD40L+	1
CASTPLTSGGTDTQYF	V7-9	J2-3	LULO-TC-DN4_Tc_N_CD40L+	2
CASTPQHGNEQFF	V7-9	J2-1	LULO-TC-DN4_Tc_N_CD40L+	1
CASTPSGNTEAFF	V7-9	J1-1	LULO-TC-DN4_Tc_N_CD40L+	1
CASTPTGNYGYTF	V7-9	J1-2	LULO-TC-DN4_Tc_N_CD40L+	5
CASTPTLTYNEQFF	V7-9	J2-1	LULO-TC-DN4_Tc_N_CD40L+	4
CASTQAPPTDTQYF	V7-9	J2-3	LULO-TC-DN4_Tc_N_CD40L+	3
CASTSAGGQPDTQYF	V7-9	J2-3	LULO-TC-DN4_Tc_N_CD40L+	1
CASTSARAPRRYGYTF	V7-9	J1-2	LULO-TC-DN4_Tc_N_CD40L+	1
CASVQGMNYGYTF	V7-9	J1-2	LULO-TC-DN4_Tc_N_CD40L+	3
CASWDPTVQTEAFF	V7-9	J1-1	LULO-TC-DN4_Tc_N_CD40L+	2
CASYLQGSNQPQHF	V7-9	J1-5	LULO-TC-DN4_Tc_N_CD40L+	1
CATGGWRDNEQFF	V7-9	J2-1	LULO-TC-DN4_Tc_N_CD40L+	1
CATSARKGSGTDTQYF	V7-9	J2-3	LULO-TC-DN4_Tc_N_CD40L+	1
CATSHQTGYEQYF	V7-9	J2-7	LULO-TC-DN4_Tc_N_CD40L+	1
CATSLPGQLDNEQFF	V7-9	J2-1	LULO-TC-DN4_Tc_N_CD40L+	1
CATSLTSEQYF	V7-9	J2-7	LULO-TC-DN4_Tc_N_CD40L+	1
CATSPPLSAEQYF	V7-9	J2-7	LULO-TC-DN4_Tc_N_CD40L+	1
CATSPPRSAEQYF	V7-9	J2-7	LULO-TC-DN4_Tc_N_CD40L+	100
CATSPPRSTEQYF	V7-9	J2-7	LULO-TC-DN4_Tc_N_CD40L+	1
CATSREGGSYNEQFF	V7-9	J2-1	LULO-TC-DN4_Tc_N_CD40L+	1
CAWSVSLPGYGYTF	V7-9	J1-2	LULO-TC-DN4_Tc_N_CD40L+	1
CDSSFLAGAGDTQYF	V7-9	J2-3	LULO-TC-DN4_Tc_N_CD40L+	1
CDSSHQTGYEQYF	V7-9	J2-7	LULO-TC-DN4_Tc_N_CD40L+	1
CDSSPRWGGNYGYTF	V7-9	J1-2	LULO-TC-DN4_Tc_N_CD40L+	1
CSSRARDYPYF	V7-9	J2-7	LULO-TC-DN4_Tc_N_CD40L+	1
CSSSLEGTYNEQFF	V7-9	J2-1	LULO-TC-DN4_Tc_N_CD40L+	1
CTSRAGGAAGTGVGGELFF	V7-9	J2-2	LULO-TC-DN4_Tc_N_CD40L+	1
CTSSEGANYGYTF	V7-9	J1-2	LULO-TC-DN4_Tc_N_CD40L+	1
CTSSLGPKGLFF	V7-9	J2-1	LULO-TC-DN4_Tc_N_CD40L+	1
CTSSPGTSGRPNQYEQYF	V7-9	J2-1	LULO-TC-DN4_Tc_N_CD40L+	1
CTSSPPLAGLTDTQYF	V7-9	J2-3	LULO-TC-DN4_Tc_N_CD40L+	1
CVRSLAQPGLVEAFF	V7-9	J1-1	LULO-TC-DN4_Tc_N_CD40L+	7
CVRSLIVGALFHEQFF	V7-9	J2-1	LULO-TC-DN4_Tc_N_CD40L+	685
CVRSLIVGALFHEQFF	V7-9	J2-7	LULO-TC-DN4_Tc_N_CD40L+	4
CVRSLIVGALFHKQFF	V7-9	J2-1	LULO-TC-DN4_Tc_N_CD40L+	1
CVRSLKVGALFHEQCF	V7-9	J2-1	LULO-TC-DN4_Tc_N_CD40L+	1
CVRSLLAGASRSTDTQYF	V7-9	J2-3	LULO-TC-DN4_Tc_N_CD40L+	1
CVRSLVVGADTQYF	V7-9	J2-3	LULO-TC-DN4_Tc_N_CD40L+	1
CVSRGAPESYGYTF	V7-9	J1-2	LULO-TC-DN4_Tc_N_CD40L+	3
CVSSFSGYNEQFF	V7-9	J2-1	LULO-TC-DN4_Tc_N_CD40L+	1
CVSSGRQGAINEQFF	V7-9	J2-1	LULO-TC-DN4_Tc_N_CD40L+	3
CVSSLAQAGGEKLFF	V7-9	J1-4	LULO-TC-DN4_Tc_N_CD40L+	2
CVSSLAVGHSYGYTF	V7-9	J1-2	LULO-TC-DN4_Tc_N_CD40L+	3
CVSSLESLRLGGNEQFF	V7-9	J2-1	LULO-TC-DN4_Tc_N_CD40L+	8
CVSSLVLAGDYEQYF	V7-9	J2-7	LULO-TC-DN4_Tc_N_CD40L+	1
CVSSPPLAGLTDTQYF	V7-9	J2-3	LULO-TC-DN4_Tc_N_CD40L+	6
CVSSSRTADTQYF	V7-9	J2-3	LULO-TC-DN4_Tc_N_CD40L+	5
CVSSSSGTPNPNEQFF	V7-9	J2-1	LULO-TC-DN4_Tc_N_CD40L+	11
FASSEIEHRGPTEAFF	V7-9	J1-1	LULO-TC-DN4_Tc_N_CD40L+	1
FASSFSGSRAYNEQFF	V7-9	J2-1	LULO-TC-DN4_Tc_N_CD40L+	3
FASSLAVGHSYGYTF	V7-9	J1-2	LULO-TC-DN4_Tc_N_CD40L+	1
FASSLGPKGLFF	V7-9	J2-1	LULO-TC-DN4_Tc_N_CD40L+	1
FASSLPRGVGNEKLFF	V7-9	J1-4	LULO-TC-DN4_Tc_N_CD40L+	6
FASSSGLAGGTDTQYF	V7-9	J2-3	LULO-TC-DN4_Tc_N_CD40L+	4
FASSTRGTGEYGYAL	V7-9	J1-2	LULO-TC-DN4_Tc_N_CD40L+	1
GASREPTGQTEAFF	V7-9	J1-1	LULO-TC-DN4_Tc_N_CD40L+	1
LASSPNRLLQFC	V7-9	J2-1	LULO-TC-DN4_Tc_N_CD40L+	5
RASSATSGTGLYGYTF	V7-9	J1-2	LULO-TC-DN4_Tc_N_CD40L+	1
RASSLVGGDYNEQFF	V7-9	J2-1	LULO-TC-DN4_Tc_N_CD40L+	1
SASSLGTGDTGELFF	V7-9	J2-2	LULO-TC-DN4_Tc_N_CD40L+	1
SASSPPGGGSNNEQFF	V7-9	J2-1	LULO-TC-DN4_Tc_N_CD40L+	1
SASSSSGTPNPNEQFF	V7-9	J2-1	LULO-TC-DN4_Tc_N_CD40L+	1
WASSQGSVGNYGYTF	V7-9	J1-2	LULO-TC-DN4_Tc_N_CD40L+	1
WASSSLTSNTGELFF	V7-9	J2-2	LULO-TC-DN4_Tc_N_CD40L+	1
YASSLAVGHSYGYTF	V7-9	J1-2	LULO-TC-DN4_Tc_N_CD40L+	1
YASSLVLAGDYEQYF	V7-9	J2-7	LULO-TC-DN4_Tc_N_CD40L+	1
YASSLVLGWDTQYF	V7-9	J2-3	LULO-TC-DN4_Tc_N_CD40L+	1
YASSLVYTGDTDTQYF	V7-9	J2-3	LULO-TC-DN4_Tc_N_CD40L+	4
YASSPSGSSYNEQFF	V7-9	J2-1	LULO-TC-DN4_Tc_N_CD40L+	1
CAGRAEGSPLHF	V9	J1-6	LULO-TC-DN4_Tc_N_CD40L+	1
CAGSAGTGDYEQYF	V9	J2-7	LULO-TC-DN4_Tc_N_CD40L+	2
CAGSLSLGQGVVEQFF	V9	J2-1	LULO-TC-DN4_Tc_N_CD40L+	2
CAGSVDGGSYQETQYF	V9	J2-3	LULO-TC-DN4_Tc_N_CD40L+	1
CAGSVGGGGETQYF	V9	J2-5	LULO-TC-DN4_Tc_N_CD40L+	2
CAIKTGPNYGYTF	V9	J1-2	LULO-TC-DN4_Tc_N_CD40L+	1
CAIRETSGGAGETQYF	V9	J2-5	LULO-TC-DN4_Tc_N_CD40L+	1
CAIRETSGWAGETQYF	V9	J2-7	LULO-TC-DN4_Tc_N_CD40L+	1
CAISVGEHNPRNEQFF	V9	J2-1	LULO-TC-DN4_Tc_N_CD40L+	2
CANSAPKGLPNTGELFF	V9	J2-2	LULO-TC-DN4_Tc_N_CD40L+	3
CANSGQGGETEAFF	V9	J1-1	LULO-TC-DN4_Tc_N_CD40L+	3
CANSVGPGSYGYTF	V9	J1-2	LULO-TC-DN4_Tc_N_CD40L+	1
CARSAGTGDYEQYF	V9	J2-7	LULO-TC-DN4_Tc_N_CD40L+	1
CARSSGTGLETQYF	V9	J2-4	LULO-TC-DN4_Tc_N_CD40L+	1
CARSTVPDTYEQYF	V9	J2-7	LULO-TC-DN4_Tc_N_CD40L+	1
CARSVGGFTGELFF	V9	J2-2	LULO-TC-DN4_Tc_N_CD40L+	1
CARSVGGRGETQYF	V9	J2-5	LULO-TC-DN4_Tc_N_CD40L+	1
CARSVLGEPSYNEQFF	V9	J2-1	LULO-TC-DN4_Tc_N_CD40L+	1
CASAAWTGASNEKLFF	V9	J1-4	LULO-TC-DN4_Tc_N_CD40L+	1
CASGGTSLEGYTF	V9	J1-2	LULO-TC-DN4_Tc_N_CD40L+	1
CASGPGGAENEQFF	V9	J2-1	LULO-TC-DN4_Tc_N_CD40L+	1
CASGPGGAENEQFF	V9	J2-7	LULO-TC-DN4_Tc_N_CD40L+	1
CASGTGSETQYF	V9	J2-1	LULO-TC-DN4_Tc_N_CD40L+	4
CASGTGSETQYF	V9	J2-5	LULO-TC-DN4_Tc_N_CD40L+	143
CASGTGSETQYF	V9	J2-7	LULO-TC-DN4_Tc_N_CD40L+	14
CASGVSGSSYNEQFF	V9	J2-1	LULO-TC-DN4_Tc_N_CD40L+	9
CASIPKPVVSYNEQFF	V9	J2-1	LULO-TC-DN4_Tc_N_CD40L+	1
CASNPGLAGVEQFF	V9	J2-1	LULO-TC-DN4_Tc_N_CD40L+	1
CASNPGPSGYGYTF	V9	J1-2	LULO-TC-DN4_Tc_N_CD40L+	3
CASNPGSSYNEQFF	V9	J2-1	LULO-TC-DN4_Tc_N_CD40L+	1
CASNPGTGFETQYF	V9	J2-1	LULO-TC-DN4_Tc_N_CD40L+	4
CASNPGTGFETQYF	V9	J2-3	LULO-TC-DN4_Tc_N_CD40L+	1
CASNPGTGFETQYF	V9	J2-5	LULO-TC-DN4_Tc_N_CD40L+	146
CASNPGTGFETQYF	V9	J2-7	LULO-TC-DN4_Tc_N_CD40L+	8
CASNPGTGIETQYF	V9	J2-5	LULO-TC-DN4_Tc_N_CD40L+	1
CASNVAGGIDTGELFF	V9	J2-2	LULO-TC-DN4_Tc_N_CD40L+	2
CASNVLGTSIGDEQFF	V9	J2-1	LULO-TC-DN4_Tc_N_CD40L+	1
CASQGTGEQFF	V9	J2-1	LULO-TC-DN4_Tc_N_CD40L+	11
CASRAEGSPLHF	V9	J1-6	LULO-TC-DN4_Tc_N_CD40L+	1136
CASRAEGSPLLF	V9	J1-6	LULO-TC-DN4_Tc_N_CD40L+	1
CASRAGGRNTEAFF	V9	J1-1	LULO-TC-DN4_Tc_N_CD40L+	9
CASRALVDTQYF	V9	J2-3	LULO-TC-DN4_Tc_N_CD40L+	1
CASRAPGISETQYF	V9	J2-7	LULO-TC-DN4_Tc_N_CD40L+	1
CASRARDRGQQDGELFF	V9	J2-2	LULO-TC-DN4_Tc_N_CD40L+	1
CASRARDSTDTQYF	V9	J2-3	LULO-TC-DN4_Tc_N_CD40L+	1
CASRASGGTSDTQYF	V9	J2-3	LULO-TC-DN4_Tc_N_CD40L+	1
CASRDGTAQGTQYF	V9	J2-5	LULO-TC-DN4_Tc_N_CD40L+	1
CASRDGWGGYTF	V9	J1-2	LULO-TC-DN4_Tc_N_CD40L+	1
CASREQSSPTDTQYF	V9	J2-3	LULO-TC-DN4_Tc_N_CD40L+	1
CASRESGEGLRSYNEQFF	V9	J2-1	LULO-TC-DN4_Tc_N_CD40L+	2
CASRFGLGYNEQFF	V9	J2-1	LULO-TC-DN4_Tc_N_CD40L+	1
CASRGGAGTEAFF	V9	J1-1	LULO-TC-DN4_Tc_N_CD40L+	10
CASRGGGHYGYTF	V9	J1-2	LULO-TC-DN4_Tc_N_CD40L+	1
CASRGNEQFF	V9	J2-1	LULO-TC-DN4_Tc_N_CD40L+	5
CASRNLGVAGDLQETQYF	V9	J2-5	LULO-TC-DN4_Tc_N_CD40L+	1
CASRPGQGNTEAFF	V9	J1-1	LULO-TC-DN4_Tc_N_CD40L+	1
CASRPLLNTEAFF	V9	J1-1	LULO-TC-DN4_Tc_N_CD40L+	1
CASRRLAGEGLAKNIQYF	V9	J2-4	LULO-TC-DN4_Tc_N_CD40L+	1
CASRSLVGDTQYF	V9	J2-3	LULO-TC-DN4_Tc_N_CD40L+	2
CASRTNPVGAGDLQETQYF	V9	J2-5	LULO-TC-DN4_Tc_N_CD40L+	2
CASRTTGPSYNEQFF	V9	J2-1	LULO-TC-DN4_Tc_N_CD40L+	2
CASRVAGGSYEQYF	V9	J2-7	LULO-TC-DN4_Tc_N_CD40L+	1
CASRVGGFTGELFF	V9	J2-2	LULO-TC-DN4_Tc_N_CD40L+	2
CASRVQGSPYNEQFF	V9	J2-1	LULO-TC-DN4_Tc_N_CD40L+	1
CASRVSGSSYNEQFF	V9	J2-1	LULO-TC-DN4_Tc_N_CD40L+	1
CASSAAGLTGLNEQFF	V9	J2-1	LULO-TC-DN4_Tc_N_CD40L+	2
CASSAETGLSSEQYF	V9	J2-1	LULO-TC-DN4_Tc_N_CD40L+	1
CASSAETGLSSEQYF	V9	J2-7	LULO-TC-DN4_Tc_N_CD40L+	20
CASSAGASGSLEQFF	V9	J2-1	LULO-TC-DN4_Tc_N_CD40L+	56
CASSAGLAGGARYNEQFF	V9	J2-1	LULO-TC-DN4_Tc_N_CD40L+	2
CASSAGLAVSSYNEQFF	V9	J2-1	LULO-TC-DN4_Tc_N_CD40L+	1
CASSAGLGTPTYEQYF	V9	J2-7	LULO-TC-DN4_Tc_N_CD40L+	1
CASSAGQVGRELFF	V9	J2-2	LULO-TC-DN4_Tc_N_CD40L+	2
CASSAGSFWDSSTDTQYF	V9	J2-3	LULO-TC-DN4_Tc_N_CD40L+	1
CASSAGSSFF	V9	J2-1	LULO-TC-DN4_Tc_N_CD40L+	1
CASSAGTGDYEQYF	V9	J2-1	LULO-TC-DN4_Tc_N_CD40L+	1
CASSAGTGDYEQYF	V9	J2-5	LULO-TC-DN4_Tc_N_CD40L+	2
CASSAGTGDYEQYF	V9	J2-7	LULO-TC-DN4_Tc_N_CD40L+	76
CASSAGTGQETQYF	V9	J2-5	LULO-TC-DN4_Tc_N_CD40L+	2
CASSAGTSGGAGSETQYF	V9	J2-1	LULO-TC-DN4_Tc_N_CD40L+	1
CASSAGTSGGAGSETQYF	V9	J2-5	LULO-TC-DN4_Tc_N_CD40L+	70
CASSAGTSGGAGSETQYF	V9	J2-7	LULO-TC-DN4_Tc_N_CD40L+	7
CASSAGTSGGASETQYF	V9	J2-5	LULO-TC-DN4_Tc_N_CD40L+	1
CASSALAGVWETQYF	V9	J2-5	LULO-TC-DN4_Tc_N_CD40L+	1
CASSALLAGNNEQFF	V9	J2-1	LULO-TC-DN4_Tc_N_CD40L+	23
CASSALQGAVTEAFF	V9	J1-1	LULO-TC-DN4_Tc_N_CD40L+	4
CASSANNEQFF	V9	J2-1	LULO-TC-DN4_Tc_N_CD40L+	1
CASSAPKGFPNTGELFF	V9	J2-2	LULO-TC-DN4_Tc_N_CD40L+	1
CASSAPKGLLNTGELFF	V9	J2-2	LULO-TC-DN4_Tc_N_CD40L+	1
CASSAPKGLPNTGELFC	V9	J2-2	LULO-TC-DN4_Tc_N_CD40L+	1
CASSAPKGLPNTGELFF	V9	J2-2	LULO-TC-DN4_Tc_N_CD40L+	592
CASSAPKGLPNTGGLFF	V9	J2-2	LULO-TC-DN4_Tc_N_CD40L+	1
CASSAPKGLPTTGELFF	V9	J2-2	LULO-TC-DN4_Tc_N_CD40L+	1
CASSAPKWLPNTGELFF	V9	J2-2	LULO-TC-DN4_Tc_N_CD40L+	1
CASSAPMINYGYTF	V9	J1-2	LULO-TC-DN4_Tc_N_CD40L+	1
CASSAPPGLASGLETQYF	V9	J2-7	LULO-TC-DN4_Tc_N_CD40L+	1
CASSARDSTDTQYF	V9	J2-3	LULO-TC-DN4_Tc_N_CD40L+	40
CASSARDYPYF	V9	J2-7	LULO-TC-DN4_Tc_N_CD40L+	1
CASSARGGQAQETQYF	V9	J2-5	LULO-TC-DN4_Tc_N_CD40L+	1
CASSATGMNTEAFF	V9	J1-1	LULO-TC-DN4_Tc_N_CD40L+	2
CASSAVGWEATTEAFF	V9	J1-1	LULO-TC-DN4_Tc_N_CD40L+	3
CASSAVVDGTSVFTGELFF	V9	J2-2	LULO-TC-DN4_Tc_N_CD40L+	384
CASSAYDRGGLETQYF	V9	J2-1	LULO-TC-DN4_Tc_N_CD40L+	16
CASSAYDRGGLETQYF	V9	J2-5	LULO-TC-DN4_Tc_N_CD40L+	215
CASSAYDRGGLETQYF	V9	J2-7	LULO-TC-DN4_Tc_N_CD40L+	14
CASSAYGRGGLETQYF	V9	J2-4J2-5	LULO-TC-DN4_Tc_N_CD40L+	1
CASSAYRGGGTKNIQYF	V9	J2-1	LULO-TC-DN4_Tc_N_CD40L+	77
CASSAYRGGGTKNIQYF	V9	J2-4	LULO-TC-DN4_Tc_N_CD40L+	171
CASSAYRGGGTKNIQYF	V9	J2-7	LULO-TC-DN4_Tc_N_CD40L+	52
CASSDDLAEYNEQFF	V9	J2-1	LULO-TC-DN4_Tc_N_CD40L+	24
CASSDDPRIAGKGIDTQYF	V9	J2-3	LULO-TC-DN4_Tc_N_CD40L+	1
CASSDGGWEQYF	V9	J2-1J2-7	LULO-TC-DN4_Tc_N_CD40L+	1
CASSDGQGAYNEQFF	V9	J2-1	LULO-TC-DN4_Tc_N_CD40L+	2
CASSDPHRLYSYEQYF	V9	J2-7	LULO-TC-DN4_Tc_N_CD40L+	1
CASSDQDSPLETQYF	V9	J2-5	LULO-TC-DN4_Tc_N_CD40L+	2
CASSDQGYNEQFF	V9	J2-1	LULO-TC-DN4_Tc_N_CD40L+	2
CASSDRDSQETQYF	V9	J2-5	LULO-TC-DN4_Tc_N_CD40L+	1
CASSDRDTEAFF	V9	J1-1	LULO-TC-DN4_Tc_N_CD40L+	70
CASSDRGGPNTEAFF	V9	J1-1	LULO-TC-DN4_Tc_N_CD40L+	1
CASSDRPSETQYF	V9	J2-5	LULO-TC-DN4_Tc_N_CD40L+	1
CASSDRQIKETQYF	V9	J2-5	LULO-TC-DN4_Tc_N_CD40L+	1
CASSDTDGHGETQYF	V9	J2-5	LULO-TC-DN4_Tc_N_CD40L+	1
CASSDTGGHGEAQYF	V9	J2-5	LULO-TC-DN4_Tc_N_CD40L+	1
CASSDTGGHGETQYF	V9	J2-1	LULO-TC-DN4_Tc_N_CD40L+	34
CASSDTGGHGETQYF	V9	J2-5	LULO-TC-DN4_Tc_N_CD40L+	837
CASSDTGGHGETQYF	V9	J2-7	LULO-TC-DN4_Tc_N_CD40L+	79
CASSEAGGGPANYGYTF	V9	J1-2	LULO-TC-DN4_Tc_N_CD40L+	1
CASSEASGREQFF	V9	J2-1	LULO-TC-DN4_Tc_N_CD40L+	1
CASSEATGVNSPLHF	V9	J1-6	LULO-TC-DN4_Tc_N_CD40L+	1
CASSEDRWGASLEQYF	V9	J2-7	LULO-TC-DN4_Tc_N_CD40L+	4
CASSEGDTQYF	V9	J2-3	LULO-TC-DN4_Tc_N_CD40L+	1
CASSEGGDYGYTF	V9	J1-2	LULO-TC-DN4_Tc_N_CD40L+	1
CASSEGLGALNTGELFF	V9	J2-2	LULO-TC-DN4_Tc_N_CD40L+	1
CASSEGLSTYNEQFF	V9	J2-1	LULO-TC-DN4_Tc_N_CD40L+	2
CASSEGQGNYGYTF	V9	J1-2	LULO-TC-DN4_Tc_N_CD40L+	1
CASSELAGGVNEQFF	V9	J2-1	LULO-TC-DN4_Tc_N_CD40L+	1
CASSELNTEAFF	V9	J1-1	LULO-TC-DN4_Tc_N_CD40L+	1
CASSELPSQGVQDQPQHF	V9	J1-5	LULO-TC-DN4_Tc_N_CD40L+	1
CASSERGYNEQFF	V9	J2-1	LULO-TC-DN4_Tc_N_CD40L+	1
CASSETGGAFEKLFF	V9	J1-4	LULO-TC-DN4_Tc_N_CD40L+	1
CASSETSGSYEQYF	V9	J2-1	LULO-TC-DN4_Tc_N_CD40L+	2
CASSETSGSYEQYF	V9	J2-7	LULO-TC-DN4_Tc_N_CD40L+	38
CASSETWTGQYGYTF	V9	J1-2	LULO-TC-DN4_Tc_N_CD40L+	59
CASSFEPPNTEAFF	V9	J1-1	LULO-TC-DN4_Tc_N_CD40L+	1
CASSFETGGTDTQYF	V9	J2-3	LULO-TC-DN4_Tc_N_CD40L+	1
CASSFFASSYEQYF	V9	J2-1J2-7	LULO-TC-DN4_Tc_N_CD40L+	1
CASSFGGGGTDTQYF	V9	J2-3	LULO-TC-DN4_Tc_N_CD40L+	8
CASSFGGGRSAASTDTQYF	V9	J2-3	LULO-TC-DN4_Tc_N_CD40L+	1
CASSFGTDTQYF	V9	J2-3	LULO-TC-DN4_Tc_N_CD40L+	1
CASSFGVNTEAFF	V9	J1-1	LULO-TC-DN4_Tc_N_CD40L+	1
CASSFHTGELFF	V9	J2-2	LULO-TC-DN4_Tc_N_CD40L+	1
CASSFKTGFPYQETQYF	V9	J2-5	LULO-TC-DN4_Tc_N_CD40L+	1
CASSFLAGGLDEQFF	V9	J2-1	LULO-TC-DN4_Tc_N_CD40L+	1
CASSFLVTQGEYNEQFF	V9	J2-1	LULO-TC-DN4_Tc_N_CD40L+	1
CASSFPASGGDYEQYF	V9	J2-7	LULO-TC-DN4_Tc_N_CD40L+	4
CASSFPFSGRAADTQYF	V9	J2-3	LULO-TC-DN4_Tc_N_CD40L+	6
CASSFSDSPLHF	V9	J1-6	LULO-TC-DN4_Tc_N_CD40L+	2
CASSFSGYNEQFF	V9	J2-1	LULO-TC-DN4_Tc_N_CD40L+	1
CASSFTSGSVDTQYF	V9	J2-3	LULO-TC-DN4_Tc_N_CD40L+	1
CASSFYNQPQHF	V9	J1-5	LULO-TC-DN4_Tc_N_CD40L+	7
CASSGAGSTYEQYF	V9	J2-7	LULO-TC-DN4_Tc_N_CD40L+	7
CASSGEAQGGPFTDTQYF	V9	J2-3	LULO-TC-DN4_Tc_N_CD40L+	1440
CASSGEAQGGPFTDTRYF	V9	J2-3	LULO-TC-DN4_Tc_N_CD40L+	1
CASSGEAQGGPFTYTQYF	V9	J2-3	LULO-TC-DN4_Tc_N_CD40L+	1
CASSGEGDPRADTQYF	V9	J2-3	LULO-TC-DN4_Tc_N_CD40L+	75
CASSGEGGETEAFF	V9	J1-1	LULO-TC-DN4_Tc_N_CD40L+	1
CASSGELLNYGYTF	V9	J1-2	LULO-TC-DN4_Tc_N_CD40L+	91
CASSGERLNYGYTF	V9	J1-2	LULO-TC-DN4_Tc_N_CD40L+	1
CASSGGDRGDTQYF	V9	J2-3	LULO-TC-DN4_Tc_N_CD40L+	91
CASSGGFEETQYF	V9	J2-1	LULO-TC-DN4_Tc_N_CD40L+	1
CASSGGFEETQYF	V9	J2-5	LULO-TC-DN4_Tc_N_CD40L+	43
CASSGGFEETQYF	V9	J2-7	LULO-TC-DN4_Tc_N_CD40L+	5
CASSGGNTGELFF	V9	J2-2	LULO-TC-DN4_Tc_N_CD40L+	85
CASSGGQPKEQYF	V9	J2-1	LULO-TC-DN4_Tc_N_CD40L+	1
CASSGGQPKEQYF	V9	J2-4	LULO-TC-DN4_Tc_N_CD40L+	1
CASSGGQPKEQYF	V9	J2-7	LULO-TC-DN4_Tc_N_CD40L+	7
CASSGGSSLEGYTF	V9	J1-2	LULO-TC-DN4_Tc_N_CD40L+	1
CASSGGTSLEGYTF	V9	J1-2	LULO-TC-DN4_Tc_N_CD40L+	1193
CASSGGTYLEGYTF	V9	J1-2	LULO-TC-DN4_Tc_N_CD40L+	4
CASSGGWTGDNTIYF	V9	J1-3	LULO-TC-DN4_Tc_N_CD40L+	133
CASSGLREANSGDTIYF	V9	J1-3	LULO-TC-DN4_Tc_N_CD40L+	1
CASSGLREANSGNTIYF	V9	J1-3	LULO-TC-DN4_Tc_N_CD40L+	72
CASSGPTGVSYEQYF	V9	J2-7	LULO-TC-DN4_Tc_N_CD40L+	8
CASSGQGEETEAFF	V9	J1-1	LULO-TC-DN4_Tc_N_CD40L+	3
CASSGQGGETEAFF	V9	J1-1	LULO-TC-DN4_Tc_N_CD40L+	415
CASSGQLGETEAYF	V9	J1-1	LULO-TC-DN4_Tc_N_CD40L+	2
CASSGQTLTGTYERYF	V9	J2-7	LULO-TC-DN4_Tc_N_CD40L+	1
CASSGTDTQYF	V9	J2-3	LULO-TC-DN4_Tc_N_CD40L+	6
CASSGTGDYEQYF	V9	J2-1	LULO-TC-DN4_Tc_N_CD40L+	1
CASSGTGDYEQYF	V9	J2-7	LULO-TC-DN4_Tc_N_CD40L+	41
CASSGVMNTEAFF	V9	J1-1	LULO-TC-DN4_Tc_N_CD40L+	2
CASSGWDNEQFF	V9	J2-1	LULO-TC-DN4_Tc_N_CD40L+	4
CASSHDSSTNEKLFF	V9	J1-4	LULO-TC-DN4_Tc_N_CD40L+	1
CASSHLRGGETQYF	V9	J2-5	LULO-TC-DN4_Tc_N_CD40L+	1
CASSHQTGYEQYF	V9	J2-7	LULO-TC-DN4_Tc_N_CD40L+	1
CASSHSGGAASYNEQFF	V9	J2-1	LULO-TC-DN4_Tc_N_CD40L+	152
CASSHSGGAASYNEQFF	V9	J2-7	LULO-TC-DN4_Tc_N_CD40L+	3
CASSHSGGAASYNEQFL	V9	J2-1	LULO-TC-DN4_Tc_N_CD40L+	1
CASSHSGGAASYNEQYF	V9	J2-1	LULO-TC-DN4_Tc_N_CD40L+	1
CASSHSLVLGTSSYEQYF	V9	J2-4	LULO-TC-DN4_Tc_N_CD40L+	1
CASSHSLVLGTSSYEQYF	V9	J2-7	LULO-TC-DN4_Tc_N_CD40L+	2
CASSHYSNQPQHF	V9	J1-5	LULO-TC-DN4_Tc_N_CD40L+	1
CASSIDRQPTYEQYF	V9	J2-7	LULO-TC-DN4_Tc_N_CD40L+	1
CASSIGGGFYEQYF	V9	J2-1J2-7	LULO-TC-DN4_Tc_N_CD40L+	1
CASSIGGRGETQYF	V9	J2-5	LULO-TC-DN4_Tc_N_CD40L+	1
CASSIGLAGPAGELFF	V9	J2-2	LULO-TC-DN4_Tc_N_CD40L+	1
CASSILYGETQYF	V9	J2-5	LULO-TC-DN4_Tc_N_CD40L+	1
CASSKRGDPQETQYF	V9	J2-5	LULO-TC-DN4_Tc_N_CD40L+	13
CASSKSDLSYNEQFF	V9	J2-1	LULO-TC-DN4_Tc_N_CD40L+	2
CASSLAGGGTGELFF	V9	J2-2	LULO-TC-DN4_Tc_N_CD40L+	1
CASSLAGQSNYGYTF	V9	J1-2	LULO-TC-DN4_Tc_N_CD40L+	2
CASSLAMMTGGIDGYTF	V9	J1-2	LULO-TC-DN4_Tc_N_CD40L+	2
CASSLAPGQGSTDTQYF	V9	J2-3	LULO-TC-DN4_Tc_N_CD40L+	1
CASSLASNYGYTF	V9	J1-2	LULO-TC-DN4_Tc_N_CD40L+	4
CASSLATGGRDIQYF	V9	J2-1	LULO-TC-DN4_Tc_N_CD40L+	1
CASSLATKEAFF	V9	J1-1	LULO-TC-DN4_Tc_N_CD40L+	1
CASSLAVGHSYGYTF	V9	J1-2	LULO-TC-DN4_Tc_N_CD40L+	1
CASSLDLAGAKETQYF	V9	J2-5	LULO-TC-DN4_Tc_N_CD40L+	3
CASSLDLAGAKETQYF	V9	J2-7	LULO-TC-DN4_Tc_N_CD40L+	1
CASSLDTSVVYEQYF	V9	J2-7	LULO-TC-DN4_Tc_N_CD40L+	1
CASSLDTSVVYGQYF	V9	J2-7	LULO-TC-DN4_Tc_N_CD40L+	1
CASSLEAPGTGYEDYGYTF	V9	J1-2	LULO-TC-DN4_Tc_N_CD40L+	4
CASSLEAPRGGTEAFF	V9	J1-1	LULO-TC-DN4_Tc_N_CD40L+	7
CASSLEGSPNYGYTF	V9	J1-2	LULO-TC-DN4_Tc_N_CD40L+	12
CASSLELAGNNEQFF	V9	J2-1	LULO-TC-DN4_Tc_N_CD40L+	1
CASSLETGLFSEQFF	V9	J2-1	LULO-TC-DN4_Tc_N_CD40L+	1
CASSLFGGASGNTIYF	V9	J1-3	LULO-TC-DN4_Tc_N_CD40L+	9
CASSLFNEQFF	V9	J2-1	LULO-TC-DN4_Tc_N_CD40L+	1
CASSLFYGDATQYF	V9	J2-3	LULO-TC-DN4_Tc_N_CD40L+	1
CASSLGAGRYNEQFF	V9	J2-1	LULO-TC-DN4_Tc_N_CD40L+	1
CASSLGAVEFSGNTIYF	V9	J1-3	LULO-TC-DN4_Tc_N_CD40L+	1
CASSLGEYSNQPQHF	V9	J1-5	LULO-TC-DN4_Tc_N_CD40L+	2
CASSLGGGGAEDTQYF	V9	J2-3	LULO-TC-DN4_Tc_N_CD40L+	2
CASSLGGGGGETQYF	V9	J2-5	LULO-TC-DN4_Tc_N_CD40L+	1
CASSLGGGTEAFF	V9	J1-1	LULO-TC-DN4_Tc_N_CD40L+	1
CASSLGIAGDGETQYF	V9	J2-5	LULO-TC-DN4_Tc_N_CD40L+	3
CASSLGLQGFGGGSYNSPLHF	V9	J1-6	LULO-TC-DN4_Tc_N_CD40L+	2
CASSLGLTGPNSPLHF	V9	J1-6	LULO-TC-DN4_Tc_N_CD40L+	7
CASSLGPPAANVLTF	V9	J2-6	LULO-TC-DN4_Tc_N_CD40L+	10
CASSLGRAGQETQYF	V9	J2-5	LULO-TC-DN4_Tc_N_CD40L+	4
CASSLGRWSGGHEQYF	V9	J2-7	LULO-TC-DN4_Tc_N_CD40L+	7
CASSLGTGSPDTQYF	V9	J2-3	LULO-TC-DN4_Tc_N_CD40L+	1
CASSLGWQGPYGYTF	V9	J1-2	LULO-TC-DN4_Tc_N_CD40L+	2
CASSLIIGGGFQETQYF	V9	J2-5	LULO-TC-DN4_Tc_N_CD40L+	4
CASSLLAGASRSTDTQYF	V9	J2-3	LULO-TC-DN4_Tc_N_CD40L+	3
CASSLLAGGVNEQFF	V9	J2-1	LULO-TC-DN4_Tc_N_CD40L+	1
CASSLLPPPPPSETQYF	V9	J2-5	LULO-TC-DN4_Tc_N_CD40L+	6
CASSLLSRSYNEQFF	V9	J2-1	LULO-TC-DN4_Tc_N_CD40L+	1
CASSLPGHNEQFF	V9	J2-1	LULO-TC-DN4_Tc_N_CD40L+	2
CASSLQGAAYNEQFF	V9	J2-1	LULO-TC-DN4_Tc_N_CD40L+	1
CASSLQGADTQYF	V9	J2-3	LULO-TC-DN4_Tc_N_CD40L+	1
CASSLRLAGNDEQFF	V9	J2-1	LULO-TC-DN4_Tc_N_CD40L+	1
CASSLRSGGVGDTQYF	V9	J2-3	LULO-TC-DN4_Tc_N_CD40L+	1
CASSLSGGRTTEQFF	V9	J2-1	LULO-TC-DN4_Tc_N_CD40L+	1
CASSLSGTAYYEQYF	V9	J2-7	LULO-TC-DN4_Tc_N_CD40L+	3
CASSLSLGQGIVEQFF	V9	J2-1	LULO-TC-DN4_Tc_N_CD40L+	1
CASSLSLGQGVVEQCF	V9	J2-1	LULO-TC-DN4_Tc_N_CD40L+	1
CASSLSLGQGVVEQFF	V9	J2-1	LULO-TC-DN4_Tc_N_CD40L+	525
CASSLSLGQGVVEQFF	V9	J2-7	LULO-TC-DN4_Tc_N_CD40L+	6
CASSLSPTPDYGYTF	V9	J1-2	LULO-TC-DN4_Tc_N_CD40L+	1
CASSLSRNTEAFF	V9	J1-1	LULO-TC-DN4_Tc_N_CD40L+	7
CASSLSRNYGYTF	V9	J1-2	LULO-TC-DN4_Tc_N_CD40L+	1
CASSLSTDSPLHF	V9	J1-6	LULO-TC-DN4_Tc_N_CD40L+	10
CASSLSTLSASYGYTF	V9	J1-2	LULO-TC-DN4_Tc_N_CD40L+	1
CASSLSVWGSEQYF	V9	J2-7	LULO-TC-DN4_Tc_N_CD40L+	1
CASSLTGDEQYF	V9	J2-7	LULO-TC-DN4_Tc_N_CD40L+	1
CASSLTGGDNEQFF	V9	J2-1	LULO-TC-DN4_Tc_N_CD40L+	1
CASSLTGREDGYTF	V9	J1-2	LULO-TC-DN4_Tc_N_CD40L+	1
CASSLTGVGTEAFF	V9	J1-1	LULO-TC-DN4_Tc_N_CD40L+	1
CASSLVEFTEAFF	V9	J1-1	LULO-TC-DN4_Tc_N_CD40L+	1
CASSLVGTGNTIYF	V9	J1-3	LULO-TC-DN4_Tc_N_CD40L+	1
CASSLVLAGDYEQYF	V9	J2-7	LULO-TC-DN4_Tc_N_CD40L+	1
CASSLVNQKDEQFF	V9	J2-1	LULO-TC-DN4_Tc_N_CD40L+	1
CASSLVQNTGELFF	V9	J2-2	LULO-TC-DN4_Tc_N_CD40L+	1
CASSLVVLAGGIQETQYF	V9	J2-5	LULO-TC-DN4_Tc_N_CD40L+	1
CASSLVYTGDTDTQYF	V9	J2-3	LULO-TC-DN4_Tc_N_CD40L+	1
CASSLWLGPYQETQYF	V9	J2-5	LULO-TC-DN4_Tc_N_CD40L+	2
CASSLYGTGELFF	V9	J2-2	LULO-TC-DN4_Tc_N_CD40L+	2
CASSLYGTSGSEQYF	V9	J2-7	LULO-TC-DN4_Tc_N_CD40L+	1
CASSLYTSGRAVIVPDTQYF	V9	J2-3	LULO-TC-DN4_Tc_N_CD40L+	1
CASSMGGGNEQFF	V9	J2-1	LULO-TC-DN4_Tc_N_CD40L+	1
CASSMGTGYNTDTQYF	V9	J2-3	LULO-TC-DN4_Tc_N_CD40L+	2
CASSMTSTGGNTIYF	V9	J1-3	LULO-TC-DN4_Tc_N_CD40L+	1
CASSNRDRAQETQYF	V9	J2-1	LULO-TC-DN4_Tc_N_CD40L+	1
CASSNRDRAQETQYF	V9	J2-5	LULO-TC-DN4_Tc_N_CD40L+	74
CASSNRDRAQETQYF	V9	J2-7	LULO-TC-DN4_Tc_N_CD40L+	15
CASSPAGGRSYEQYF	V9	J2-7	LULO-TC-DN4_Tc_N_CD40L+	1
CASSPAGLMGLNEQFF	V9	J2-1	LULO-TC-DN4_Tc_N_CD40L+	8
CASSPAGLTGHNEQFF	V9	J2-1	LULO-TC-DN4_Tc_N_CD40L+	1
CASSPAGLTGLNEQFF	V9	J2-1	LULO-TC-DN4_Tc_N_CD40L+	1311
CASSPAGLTGLNEQFF	V9	J2-5	LULO-TC-DN4_Tc_N_CD40L+	1
CASSPAGLTGLNEQFF	V9	J2-7	LULO-TC-DN4_Tc_N_CD40L+	20
CASSPAGLTGLNEQSF	V9	J2-7	LULO-TC-DN4_Tc_N_CD40L+	1
CASSPAGLTVLNEQFF	V9	J2-1	LULO-TC-DN4_Tc_N_CD40L+	1
CASSPAGVRSYEQYF	V9	J2-7	LULO-TC-DN4_Tc_N_CD40L+	155
CASSPAGVYNEQFF	V9	J2-1	LULO-TC-DN4_Tc_N_CD40L+	1
CASSPALINEQFF	V9	J2-1	LULO-TC-DN4_Tc_N_CD40L+	2
CASSPASGTNNEQFF	V9	J2-1	LULO-TC-DN4_Tc_N_CD40L+	1
CASSPDGQGEEKLFF	V9	J1-4	LULO-TC-DN4_Tc_N_CD40L+	10
CASSPDPGFYGYTF	V9	J1-2	LULO-TC-DN4_Tc_N_CD40L+	21
CASSPEGGIENTQYF	V9	J2-3	LULO-TC-DN4_Tc_N_CD40L+	2
CASSPERATEAFF	V9	J1-1	LULO-TC-DN4_Tc_N_CD40L+	1
CASSPGGLTGLNEQFF	V9	J2-1	LULO-TC-DN4_Tc_N_CD40L+	1
CASSPGGYSYNEQFF	V9	J2-1	LULO-TC-DN4_Tc_N_CD40L+	2
CASSPGKGAVNIQYF	V9	J2-1	LULO-TC-DN4_Tc_N_CD40L+	2
CASSPGLAGAFQETQYF	V9	J2-5	LULO-TC-DN4_Tc_N_CD40L+	1
CASSPGQGVAKNIQYF	V9	J2-1	LULO-TC-DN4_Tc_N_CD40L+	5
CASSPGQGVAKNIQYF	V9	J2-4	LULO-TC-DN4_Tc_N_CD40L+	11
CASSPGQGVAKNIQYF	V9	J2-7	LULO-TC-DN4_Tc_N_CD40L+	3
CASSPGTMITGELFF	V9	J2-2	LULO-TC-DN4_Tc_N_CD40L+	9
CASSPGTSQTNTGELFF	V9	J2-2	LULO-TC-DN4_Tc_N_CD40L+	6
CASSPKPGVSYNEQFF	V9	J2-1	LULO-TC-DN4_Tc_N_CD40L+	174
CASSPKPGVSYNEQFF	V9	J2-7	LULO-TC-DN4_Tc_N_CD40L+	2
CASSPLGNEKLFF	V9	J1-4	LULO-TC-DN4_Tc_N_CD40L+	7
CASSPLTGAWDEQYF	V9	J2-7	LULO-TC-DN4_Tc_N_CD40L+	1
CASSPLTNEQFF	V9	J2-1	LULO-TC-DN4_Tc_N_CD40L+	6
CASSPMAASEETQYF	V9	J2-5	LULO-TC-DN4_Tc_N_CD40L+	2
CASSPMDGTGGAHNEQFF	V9	J2-1	LULO-TC-DN4_Tc_N_CD40L+	1
CASSPNNEQFF	V9	J2-1	LULO-TC-DN4_Tc_N_CD40L+	140
CASSPNNEQFF	V9	J2-7	LULO-TC-DN4_Tc_N_CD40L+	2
CASSPPLAGLTDTQYF	V9	J2-3	LULO-TC-DN4_Tc_N_CD40L+	1
CASSPQTGGKDGYNF	V9	J1-2	LULO-TC-DN4_Tc_N_CD40L+	1
CASSPQTGGKDGYTF	V9	J1-2	LULO-TC-DN4_Tc_N_CD40L+	495
CASSPQTGGKDGYTF	V9	J1-6	LULO-TC-DN4_Tc_N_CD40L+	1
CASSPQTGGKEGYTF	V9	J1-2	LULO-TC-DN4_Tc_N_CD40L+	2
CASSPQTGGKGGYTF	V9	J1-2	LULO-TC-DN4_Tc_N_CD40L+	4
CASSPRAVANYGYTF	V9	J1-2	LULO-TC-DN4_Tc_N_CD40L+	1
CASSPRGNEAFF	V9	J1-1	LULO-TC-DN4_Tc_N_CD40L+	9
CASSPRLAGGQETQYF	V9	J2-5	LULO-TC-DN4_Tc_N_CD40L+	1
CASSPRLAGGQETQYF	V9	J2-7	LULO-TC-DN4_Tc_N_CD40L+	1
CASSPRRGLTNEKLFF	V9	J1-4	LULO-TC-DN4_Tc_N_CD40L+	4
CASSPSGGDSFGNIEAFF	V9	J1-1	LULO-TC-DN4_Tc_N_CD40L+	3
CASSPSGGDSFGNTEAFF	V9	J1-1	LULO-TC-DN4_Tc_N_CD40L+	328
CASSPSGGDYEQYF	V9	J2-7	LULO-TC-DN4_Tc_N_CD40L+	2
CASSPSGGNTGELFF	V9	J2-2	LULO-TC-DN4_Tc_N_CD40L+	1
CASSPSGGTSDTQYF	V9	J2-3	LULO-TC-DN4_Tc_N_CD40L+	1
CASSPSGGVGDTQYF	V9	J2-3	LULO-TC-DN4_Tc_N_CD40L+	1
CASSPSGGVGTQYF	V9	J1-4	LULO-TC-DN4_Tc_N_CD40L+	1
CASSPSGGVGTQYF	V9	J2-3	LULO-TC-DN4_Tc_N_CD40L+	557
CASSPSGPNCGYTF	V9	J1-2	LULO-TC-DN4_Tc_N_CD40L+	1
CASSPSGSSYNEQFF	V9	J2-1	LULO-TC-DN4_Tc_N_CD40L+	1
CASSPSLGQGESYGYTF	V9	J1-2	LULO-TC-DN4_Tc_N_CD40L+	1
CASSPSWPYEQYF	V9	J2-7	LULO-TC-DN4_Tc_N_CD40L+	1
CASSPTETYGYTF	V9	J1-2	LULO-TC-DN4_Tc_N_CD40L+	3
CASSPTGGVIIAPDTQYF	V9	J2-3	LULO-TC-DN4_Tc_N_CD40L+	3
CASSPTLGMNTEAFF	V9	J1-1	LULO-TC-DN4_Tc_N_CD40L+	1
CASSPTRNTEAFF	V9	J1-1	LULO-TC-DN4_Tc_N_CD40L+	1
CASSPVPDTYEQYF	V9	J2-7	LULO-TC-DN4_Tc_N_CD40L+	1
CASSPWTSGGIEETQYF	V9	J2-5	LULO-TC-DN4_Tc_N_CD40L+	1
CASSPWTSGGIGETQYF	V9	J2-1	LULO-TC-DN4_Tc_N_CD40L+	14
CASSPWTSGGIGETQYF	V9	J2-3	LULO-TC-DN4_Tc_N_CD40L+	1
CASSPWTSGGIGETQYF	V9	J2-5	LULO-TC-DN4_Tc_N_CD40L+	270
CASSPWTSGGIGETQYF	V9	J2-7	LULO-TC-DN4_Tc_N_CD40L+	56
CASSPWTSGRIGETQYF	V9	J2-5	LULO-TC-DN4_Tc_N_CD40L+	1
CASSPYGGISYEQYF	V9	J2-7	LULO-TC-DN4_Tc_N_CD40L+	1
CASSPYGGSSYEHYF	V9	J2-7	LULO-TC-DN4_Tc_N_CD40L+	1
CASSPYGGSSYEKYF	V9	J2-7	LULO-TC-DN4_Tc_N_CD40L+	2
CASSPYGGSSYEQYF	V9	J2-4	LULO-TC-DN4_Tc_N_CD40L+	1
CASSPYGGSSYEQYF	V9	J2-5	LULO-TC-DN4_Tc_N_CD40L+	1
CASSPYGGSSYEQYF	V9	J2-7	LULO-TC-DN4_Tc_N_CD40L+	245
CASSPYLAGANTGELFF	V9	J2-2	LULO-TC-DN4_Tc_N_CD40L+	1
CASSQGLAGSTGELFF	V9	J2-2	LULO-TC-DN4_Tc_N_CD40L+	1
CASSQGTGGSVVQETQYF	V9	J2-5	LULO-TC-DN4_Tc_N_CD40L+	2
CASSQGTGGSVVQETQYF	V9	J2-7	LULO-TC-DN4_Tc_N_CD40L+	1
CASSQGWGGNEKLFF	V9	J1-4	LULO-TC-DN4_Tc_N_CD40L+	1
CASSQNEGVSDTQYF	V9	J2-3	LULO-TC-DN4_Tc_N_CD40L+	1
CASSQPGTENTDTQYF	V9	J2-3	LULO-TC-DN4_Tc_N_CD40L+	10
CASSQYNEQFF	V9	J2-1	LULO-TC-DN4_Tc_N_CD40L+	3
CASSRDYYGYTF	V9	J1-2	LULO-TC-DN4_Tc_N_CD40L+	1
CASSRELAISSTDTQYF	V9	J2-3	LULO-TC-DN4_Tc_N_CD40L+	1
CASSRGRDPETQYF	V9	J2-5	LULO-TC-DN4_Tc_N_CD40L+	3
CASSRGRDPETQYF	V9	J2-7	LULO-TC-DN4_Tc_N_CD40L+	1
CASSRLAGDYEQYF	V9	J2-7	LULO-TC-DN4_Tc_N_CD40L+	1
CASSRLAGETQYF	V9	J2-5	LULO-TC-DN4_Tc_N_CD40L+	2
CASSRMDLGGETQYF	V9	J2-5	LULO-TC-DN4_Tc_N_CD40L+	3
CASSRMDLGGETQYF	V9	J2-7	LULO-TC-DN4_Tc_N_CD40L+	1
CASSRQENTGELFF	V9	J2-2	LULO-TC-DN4_Tc_N_CD40L+	1
CASSRVAVRLSTDTQYF	V9	J2-2	LULO-TC-DN4_Tc_N_CD40L+	1
CASSRVAVRLSTDTQYF	V9	J2-3	LULO-TC-DN4_Tc_N_CD40L+	274
CASSRYQETQYF	V9	J2-5	LULO-TC-DN4_Tc_N_CD40L+	1
CASSSDPVDGYTF	V9	J1-2	LULO-TC-DN4_Tc_N_CD40L+	1
CASSSGENNSPLHF	V9	J1-6	LULO-TC-DN4_Tc_N_CD40L+	1
CASSSGGNTGELFF	V9	J2-2	LULO-TC-DN4_Tc_N_CD40L+	10
CASSSGLAGFHEQFF	V9	J2-1	LULO-TC-DN4_Tc_N_CD40L+	2
CASSSGLLSYEQYF	V9	J2-7	LULO-TC-DN4_Tc_N_CD40L+	1
CASSSGQGEGQENQYF	V9	J2-5	LULO-TC-DN4_Tc_N_CD40L+	1
CASSSGQGEGQETQYF	V9	J2-1	LULO-TC-DN4_Tc_N_CD40L+	15
CASSSGQGEGQETQYF	V9	J2-5	LULO-TC-DN4_Tc_N_CD40L+	344
CASSSGQGEGQETQYF	V9	J2-7	LULO-TC-DN4_Tc_N_CD40L+	21
CASSSGTGLETQYF	V9	J2-3	LULO-TC-DN4_Tc_N_CD40L+	1
CASSSHLRLAGNNEQFF	V9	J2-1	LULO-TC-DN4_Tc_N_CD40L+	2
CASSSIRAWSTGELFF	V9	J2-2	LULO-TC-DN4_Tc_N_CD40L+	13
CASSSKTGDAYGYTF	V9	J1-2	LULO-TC-DN4_Tc_N_CD40L+	1
CASSSKWAQEAFF	V9	J1-1	LULO-TC-DN4_Tc_N_CD40L+	1
CASSSLTSNTGELFF	V9	J2-2	LULO-TC-DN4_Tc_N_CD40L+	1
CASSSPKGLPNTGELFF	V9	J2-2	LULO-TC-DN4_Tc_N_CD40L+	2
CASSSPTYGYTF	V9	J1-2	LULO-TC-DN4_Tc_N_CD40L+	2
CASSSQGLAGEQFF	V9	J2-1	LULO-TC-DN4_Tc_N_CD40L+	2
CASSSQGQGDDTQYF	V9	J2-3	LULO-TC-DN4_Tc_N_CD40L+	1
CASSSQGQGGDTQYF	V9	J2-3	LULO-TC-DN4_Tc_N_CD40L+	192
CASSSRHHEQYF	V9	J2-7	LULO-TC-DN4_Tc_N_CD40L+	2
CASSSRLAELYQETQYF	V9	J2-5	LULO-TC-DN4_Tc_N_CD40L+	2
CASSSRTADTQYF	V9	J2-3	LULO-TC-DN4_Tc_N_CD40L+	1
CASSSRVTESSYEQYF	V9	J2-7	LULO-TC-DN4_Tc_N_CD40L+	1
CASSSSGGPYEQYF	V9	J2-7	LULO-TC-DN4_Tc_N_CD40L+	1
CASSSSGTPNPNEQFF	V9	J2-1	LULO-TC-DN4_Tc_N_CD40L+	2
CASSSSLSYNEQFF	V9	J2-1	LULO-TC-DN4_Tc_N_CD40L+	1
CASSSSTDTQYF	V9	J2-3	LULO-TC-DN4_Tc_N_CD40L+	22
CASSSTGLNTEAFF	V9	J1-1	LULO-TC-DN4_Tc_N_CD40L+	185
CASSSTLRTSGQETQYF	V9	J2-5	LULO-TC-DN4_Tc_N_CD40L+	4
CASSSTLRTSGQETQYF	V9	J2-7	LULO-TC-DN4_Tc_N_CD40L+	1
CASSSWTGGYGYTF	V9	J1-2	LULO-TC-DN4_Tc_N_CD40L+	1
CASSTASGSNEQFF	V9	J2-1	LULO-TC-DN4_Tc_N_CD40L+	62
CASSTGTGGVETQYF	V9	J2-5	LULO-TC-DN4_Tc_N_CD40L+	2
CASSTNPVGAGDFQETQYF	V9	J2-5	LULO-TC-DN4_Tc_N_CD40L+	1
CASSTNPVGAGDHQETQYF	V9	J2-5	LULO-TC-DN4_Tc_N_CD40L+	1
CASSTNPVGAGDLQEAQYF	V9	J2-5	LULO-TC-DN4_Tc_N_CD40L+	2
CASSTNPVGAGDLQETQFF	V9	J2-5	LULO-TC-DN4_Tc_N_CD40L+	1
CASSTNPVGAGDLQETQYF	V9	J2-1	LULO-TC-DN4_Tc_N_CD40L+	11
CASSTNPVGAGDLQETQYF	V9	J2-5	LULO-TC-DN4_Tc_N_CD40L+	651
CASSTNPVGAGDLQETQYF	V9	J2-7	LULO-TC-DN4_Tc_N_CD40L+	72
CASSTTESSNQPQHF	V9	J1-5	LULO-TC-DN4_Tc_N_CD40L+	1
CASSTVPDTYEHYF	V9	J2-7	LULO-TC-DN4_Tc_N_CD40L+	1
CASSTVPDTYELYF	V9	J2-7	LULO-TC-DN4_Tc_N_CD40L+	1
CASSTVPDTYEQYF	V9	J2-1	LULO-TC-DN4_Tc_N_CD40L+	23
CASSTVPDTYEQYF	V9	J2-5	LULO-TC-DN4_Tc_N_CD40L+	3
CASSTVPDTYEQYF	V9	J2-7	LULO-TC-DN4_Tc_N_CD40L+	876
CASSV	V9	J2-7	LULO-TC-DN4_Tc_N_CD40L+	1
CASSVAGDSLGEQYF	V9	J2-7	LULO-TC-DN4_Tc_N_CD40L+	19
CASSVAGGGEKLFF	V9	J1-4	LULO-TC-DN4_Tc_N_CD40L+	53
CASSVAGGGFEQYF	V9	J2-7	LULO-TC-DN4_Tc_N_CD40L+	11
CASSVAGGIDTGELFF	V9	J2-2	LULO-TC-DN4_Tc_N_CD40L+	149
CASSVAGGIDTGEPFF	V9	J2-2	LULO-TC-DN4_Tc_N_CD40L+	1
CASSVAGVDEQYF	V9	J2-1	LULO-TC-DN4_Tc_N_CD40L+	2
CASSVAGVDEQYF	V9	J2-7	LULO-TC-DN4_Tc_N_CD40L+	118
CASSVAKGDRVIGELFF	V9	J2-2	LULO-TC-DN4_Tc_N_CD40L+	1
CASSVAKGDRVTGELFF	V9	J2-2	LULO-TC-DN4_Tc_N_CD40L+	170
CASSVALEGTWADTQYF	V9	J2-3	LULO-TC-DN4_Tc_N_CD40L+	1
CASSVASSYNEQFF	V9	J2-1	LULO-TC-DN4_Tc_N_CD40L+	104
CASSVASSYNEQFF	V9	J2-7	LULO-TC-DN4_Tc_N_CD40L+	3
CASSVAVATCEQYF	V9	J2-7	LULO-TC-DN4_Tc_N_CD40L+	1
CASSVAVATDEQYF	V9	J2-5	LULO-TC-DN4_Tc_N_CD40L+	1
CASSVAVATYEQYF	V9	J2-1	LULO-TC-DN4_Tc_N_CD40L+	28
CASSVAVATYEQYF	V9	J2-4	LULO-TC-DN4_Tc_N_CD40L+	4
CASSVAVATYEQYF	V9	J2-5	LULO-TC-DN4_Tc_N_CD40L+	1
CASSVAVATYEQYF	V9	J2-7	LULO-TC-DN4_Tc_N_CD40L+	1076
CASSVAVEGTWADTQYF	V9	J1-4	LULO-TC-DN4_Tc_N_CD40L+	1
CASSVAVEGTWADTQYF	V9	J2-3	LULO-TC-DN4_Tc_N_CD40L+	258
CASSVAWGGGTDTQYF	V9	J2-3	LULO-TC-DN4_Tc_N_CD40L+	28
CASSVDGGSYQETQYF	V9	J2-1	LULO-TC-DN4_Tc_N_CD40L+	8
CASSVDGGSYQETQYF	V9	J2-3	LULO-TC-DN4_Tc_N_CD40L+	1
CASSVDGGSYQETQYF	V9	J2-5	LULO-TC-DN4_Tc_N_CD40L+	188
CASSVDGGSYQETQYF	V9	J2-7	LULO-TC-DN4_Tc_N_CD40L+	20
CASSVDRLPTYEQYF	V9	J2-7	LULO-TC-DN4_Tc_N_CD40L+	3
CASSVDRRPTYEQYF	V9	J2-7	LULO-TC-DN4_Tc_N_CD40L+	117
CASSVDSGVVVYEQYF	V9	J2-7	LULO-TC-DN4_Tc_N_CD40L+	82
CASSVDTPGQTTEAFF	V9	J1-1	LULO-TC-DN4_Tc_N_CD40L+	168
CASSVDWGSYQETQYF	V9	J2-5	LULO-TC-DN4_Tc_N_CD40L+	1
CASSVDYQRGRANTGELFF	V9	J2-2	LULO-TC-DN4_Tc_N_CD40L+	284
CASSVDYQRVRANTGELFF	V9	J2-2	LULO-TC-DN4_Tc_N_CD40L+	2
CASSVEGTGGKDGYTF	V9	J1-2	LULO-TC-DN4_Tc_N_CD40L+	41
CASSVEPSGSTDTQYF	V9	J2-3	LULO-TC-DN4_Tc_N_CD40L+	226
CASSVEPSGSTDTQYF	V9	J2-4	LULO-TC-DN4_Tc_N_CD40L+	1
CASSVFPAADTQYF	V9	J2-3	LULO-TC-DN4_Tc_N_CD40L+	100
CASSVGAGPSTDTQYF	V9	J2-3	LULO-TC-DN4_Tc_N_CD40L+	49
CASSVGAIEQFF	V9	J2-1	LULO-TC-DN4_Tc_N_CD40L+	1
CASSVGATEQFF	V9	J2-1	LULO-TC-DN4_Tc_N_CD40L+	415
CASSVGATEQFF	V9	J2-5	LULO-TC-DN4_Tc_N_CD40L+	1
CASSVGATEQFF	V9	J2-7	LULO-TC-DN4_Tc_N_CD40L+	5
CASSVGEHNLRNEQFF	V9	J2-1	LULO-TC-DN4_Tc_N_CD40L+	1
CASSVGEHNPRNEQFF	V9	J2-1	LULO-TC-DN4_Tc_N_CD40L+	682
CASSVGEHNPRNEQFF	V9	J2-7	LULO-TC-DN4_Tc_N_CD40L+	10
CASSVGEHNPRNEQFY	V9	J2-1	LULO-TC-DN4_Tc_N_CD40L+	1
CASSVGEHPPRNEQFF	V9	J2-1	LULO-TC-DN4_Tc_N_CD40L+	5
CASSVGERPTSGVLNEKFF	V9	J2-1	LULO-TC-DN4_Tc_N_CD40L+	2
CASSVGERPTSGVLNEQFF	V9	J2-1	LULO-TC-DN4_Tc_N_CD40L+	121
CASSVGERPTSGVLNEQFF	V9	J2-7	LULO-TC-DN4_Tc_N_CD40L+	1
CASSVGERTTSGVLNEQFF	V9	J2-1	LULO-TC-DN4_Tc_N_CD40L+	1
CASSVGGFTGELFF	V9	J2-2	LULO-TC-DN4_Tc_N_CD40L+	626
CASSVGGGRLDNEQFF	V9	J2-1	LULO-TC-DN4_Tc_N_CD40L+	712
CASSVGGGRLDNEQFF	V9	J2-5	LULO-TC-DN4_Tc_N_CD40L+	2
CASSVGGGRLDNEQFF	V9	J2-7	LULO-TC-DN4_Tc_N_CD40L+	4
CASSVGGGRLDNGQFF	V9	J2-1	LULO-TC-DN4_Tc_N_CD40L+	1
CASSVGGGRLDNKQFF	V9	J2-1	LULO-TC-DN4_Tc_N_CD40L+	1
CASSVGGGTAGELFF	V9	J2-2	LULO-TC-DN4_Tc_N_CD40L+	235
CASSVGGGVNEKLFF	V9	J1-4	LULO-TC-DN4_Tc_N_CD40L+	3
CASSVGGRGEALHF	V9	J2-5	LULO-TC-DN4_Tc_N_CD40L+	1
CASSVGGRGETQYF	V9	J2-1	LULO-TC-DN4_Tc_N_CD40L+	33
CASSVGGRGETQYF	V9	J2-3	LULO-TC-DN4_Tc_N_CD40L+	2
CASSVGGRGETQYF	V9	J2-5	LULO-TC-DN4_Tc_N_CD40L+	1150
CASSVGGRGETQYF	V9	J2-7	LULO-TC-DN4_Tc_N_CD40L+	59
CASSVGGSSYNEQFF	V9	J2-1	LULO-TC-DN4_Tc_N_CD40L+	39
CASSVGGTSQESQYF	V9	J2-5	LULO-TC-DN4_Tc_N_CD40L+	2
CASSVGGTSQETQYF	V9	J2-1	LULO-TC-DN4_Tc_N_CD40L+	17
CASSVGGTSQETQYF	V9	J2-5	LULO-TC-DN4_Tc_N_CD40L+	702
CASSVGGTSQETQYF	V9	J2-7	LULO-TC-DN4_Tc_N_CD40L+	44
CASSVGKGPNQPQHF	V9	J1-5	LULO-TC-DN4_Tc_N_CD40L+	63
CASSVGLAGALGDTQYF	V9	J2-3	LULO-TC-DN4_Tc_N_CD40L+	5
CASSVGLGTPTYEQYF	V9	J2-1	LULO-TC-DN4_Tc_N_CD40L+	4
CASSVGLGTPTYEQYF	V9	J2-7	LULO-TC-DN4_Tc_N_CD40L+	101
CASSVGPGNTEAFF	V9	J1-1	LULO-TC-DN4_Tc_N_CD40L+	313
CASSVGPGNTEAFL	V9	J1-1	LULO-TC-DN4_Tc_N_CD40L+	1
CASSVGPGSYGYTF	V9	J1-2	LULO-TC-DN4_Tc_N_CD40L+	133
CASSVGPIQFF	V9	J2-1	LULO-TC-DN4_Tc_N_CD40L+	186
CASSVGPIQFF	V9	J2-7	LULO-TC-DN4_Tc_N_CD40L+	2
CASSVGPVSYGYTF	V9	J1-2	LULO-TC-DN4_Tc_N_CD40L+	2
CASSVGQGVDTEAFF	V9	J1-1	LULO-TC-DN4_Tc_N_CD40L+	64
CASSVGQPTEAFF	V9	J1-1	LULO-TC-DN4_Tc_N_CD40L+	107
CASSVGRDRGNYGYTF	V9	J1-2	LULO-TC-DN4_Tc_N_CD40L+	58
CASSVGRDRGNYGYTL	V9	J1-2	LULO-TC-DN4_Tc_N_CD40L+	1
CASSVGRFTGELFF	V9	J2-2	LULO-TC-DN4_Tc_N_CD40L+	1
CASSVGSGDTQYF	V9	J2-3	LULO-TC-DN4_Tc_N_CD40L+	1
CASSVGVGGAYNEQFF	V9	J2-1	LULO-TC-DN4_Tc_N_CD40L+	92
CASSVGVGGAYNEQLF	V9	J2-1J2-7	LULO-TC-DN4_Tc_N_CD40L+	1
CASSVGVGSYEQYF	V9	J2-7	LULO-TC-DN4_Tc_N_CD40L+	2
CASSVGVSYEQYF	V9	J2-1	LULO-TC-DN4_Tc_N_CD40L+	2
CASSVGVSYEQYF	V9	J2-7	LULO-TC-DN4_Tc_N_CD40L+	40
CASSVGVYSYEQYF	V9	J2-1	LULO-TC-DN4_Tc_N_CD40L+	9
CASSVGVYSYEQYF	V9	J2-4	LULO-TC-DN4_Tc_N_CD40L+	1
CASSVGVYSYEQYF	V9	J2-7	LULO-TC-DN4_Tc_N_CD40L+	209
CASSVGVYSYEQYI	V9	J2-5	LULO-TC-DN4_Tc_N_CD40L+	1
CASSVGWGADYGYIF	V9	J1-2	LULO-TC-DN4_Tc_N_CD40L+	1
CASSVGWGADYGYTF	V9	J1-2	LULO-TC-DN4_Tc_N_CD40L+	511
CASSVHRDPGTSPPYEQYF	V9	J2-1	LULO-TC-DN4_Tc_N_CD40L+	3
CASSVHRDPGTSPPYEQYF	V9	J2-4	LULO-TC-DN4_Tc_N_CD40L+	1
CASSVHRDPGTSPPYEQYF	V9	J2-5	LULO-TC-DN4_Tc_N_CD40L+	1
CASSVHRDPGTSPPYEQYF	V9	J2-7	LULO-TC-DN4_Tc_N_CD40L+	124
CASSVHTGNTDTQYF	V9	J2-3	LULO-TC-DN4_Tc_N_CD40L+	1
CASSVIAGAGDSYNEQFF	V9	J2-1	LULO-TC-DN4_Tc_N_CD40L+	58
CASSVLAGGVNEQFF	V9	J2-1	LULO-TC-DN4_Tc_N_CD40L+	589
CASSVLAGGVNEQFF	V9	J2-7	LULO-TC-DN4_Tc_N_CD40L+	20
CASSVLAGVIVDTQYF	V9	J2-3	LULO-TC-DN4_Tc_N_CD40L+	1
CASSVLAGVVVDTQYF	V9	J2-3	LULO-TC-DN4_Tc_N_CD40L+	8
CASSVLGEPSYIEQFF	V9	J2-1	LULO-TC-DN4_Tc_N_CD40L+	1
CASSVLGEPSYNEQFF	V9	J2-1	LULO-TC-DN4_Tc_N_CD40L+	215
CASSVLGSTDTQYF	V9	J2-3	LULO-TC-DN4_Tc_N_CD40L+	65
CASSVLGTSIGDEQFF	V9	J2-1	LULO-TC-DN4_Tc_N_CD40L+	167
CASSVLGTSIGDEQFF	V9	J2-7	LULO-TC-DN4_Tc_N_CD40L+	2
CASSVLGTSIGYEQFF	V9	J2-1	LULO-TC-DN4_Tc_N_CD40L+	1
CASSVLRLTGIFAEAFF	V9	J1-1	LULO-TC-DN4_Tc_N_CD40L+	58
CASSVPNPQGATGSNTEAFF	V9	J1-1	LULO-TC-DN4_Tc_N_CD40L+	1
CASSVPPNANTGELFF	V9	J2-2	LULO-TC-DN4_Tc_N_CD40L+	275
CASSVRLVSDEQFF	V9	J2-1	LULO-TC-DN4_Tc_N_CD40L+	2
CASSVRPVSDELFF	V9	J2-1	LULO-TC-DN4_Tc_N_CD40L+	1
CASSVRPVSDEQFF	V9	J2-1	LULO-TC-DN4_Tc_N_CD40L+	596
CASSVRPVSDEQFF	V9	J2-7	LULO-TC-DN4_Tc_N_CD40L+	8
CASSVRPVSDEQFS	V9	J2-1	LULO-TC-DN4_Tc_N_CD40L+	4
CASSVRPVSDKQFF	V9	J2-1	LULO-TC-DN4_Tc_N_CD40L+	1
CASSVSDSNYEQYF	V9	J2-7	LULO-TC-DN4_Tc_N_CD40L+	48
CASSVSGIISNEQFF	V9	J2-1	LULO-TC-DN4_Tc_N_CD40L+	3
CASSVSGSSDNEQFF	V9	J2-1	LULO-TC-DN4_Tc_N_CD40L+	1
CASSVSGSSYNEQFF	V9	J2-1	LULO-TC-DN4_Tc_N_CD40L+	1025
CASSVSGSSYNEQFF	V9	J2-5	LULO-TC-DN4_Tc_N_CD40L+	1
CASSVSGSSYNEQFF	V9	J2-7	LULO-TC-DN4_Tc_N_CD40L+	5
CASSVSGSSYNEQYF	V9	J2-4	LULO-TC-DN4_Tc_N_CD40L+	1
CASSVTEDYEQYF	V9	J2-7	LULO-TC-DN4_Tc_N_CD40L+	2
CASSVTGDYEQYF	V9	J2-4	LULO-TC-DN4_Tc_N_CD40L+	2
CASSVTGDYEQYF	V9	J2-7	LULO-TC-DN4_Tc_N_CD40L+	130
CASSVTGGPQEAFF	V9	J1-1	LULO-TC-DN4_Tc_N_CD40L+	59
CASSVTGQGSSYEQYF	V9	J2-7	LULO-TC-DN4_Tc_N_CD40L+	22
CASSVTGRRTEAFF	V9	J1-1	LULO-TC-DN4_Tc_N_CD40L+	2
CASSVTGTGGGYGYTF	V9	J1-2	LULO-TC-DN4_Tc_N_CD40L+	312
CASSVTGTSQETQYF	V9	J2-1	LULO-TC-DN4_Tc_N_CD40L+	1
CASSVTSTGGNTIYF	V9	J1-3	LULO-TC-DN4_Tc_N_CD40L+	483
CASSVTSTGGNTTYF	V9	J1-3	LULO-TC-DN4_Tc_N_CD40L+	1
CASSVTSTGRNTIYF	V9	J1-3	LULO-TC-DN4_Tc_N_CD40L+	1
CASSVTVTGGVYGYTF	V9	J1-2	LULO-TC-DN4_Tc_N_CD40L+	1
CASSVVATPGGNTIYF	V9	J1-3	LULO-TC-DN4_Tc_N_CD40L+	106
CASSVVGDLYNEQFF	V9	J2-1	LULO-TC-DN4_Tc_N_CD40L+	205
CASSVVGDLYNEQLF	V9	J2-1	LULO-TC-DN4_Tc_N_CD40L+	1
CASSVVGGIDTGELFF	V9	J2-2	LULO-TC-DN4_Tc_N_CD40L+	5
CASSVVVATYEQYF	V9	J2-7	LULO-TC-DN4_Tc_N_CD40L+	1
CASSVYDSNQPQHF	V9	J1-5	LULO-TC-DN4_Tc_N_CD40L+	342
CASSVYLRDRVHYGYTF	V9	J1-2	LULO-TC-DN4_Tc_N_CD40L+	1
CASSVYRGGGTNNIQYF	V9	J2-4	LULO-TC-DN4_Tc_N_CD40L+	1
CASSWANSGQADEQYF	V9	J2-7	LULO-TC-DN4_Tc_N_CD40L+	1
CASSWDSQNQAKNIQYF	V9	J2-4	LULO-TC-DN4_Tc_N_CD40L+	1
CASSWGQGGNEQFF	V9	J2-1	LULO-TC-DN4_Tc_N_CD40L+	3
CASSWSSYNEQFF	V9	J2-1	LULO-TC-DN4_Tc_N_CD40L+	1
CASSWTDLDEQYF	V9	J2-7	LULO-TC-DN4_Tc_N_CD40L+	1
CASSWYNEQFF	V9	J2-1	LULO-TC-DN4_Tc_N_CD40L+	1
CASSYAGGGRSAASTDTQYF	V9	J2-3	LULO-TC-DN4_Tc_N_CD40L+	1
CASSYAPLEETQYF	V9	J2-1	LULO-TC-DN4_Tc_N_CD40L+	1
CASSYAPLEETQYF	V9	J2-5	LULO-TC-DN4_Tc_N_CD40L+	1
CASSYELSGTTYEQYF	V9	J2-7	LULO-TC-DN4_Tc_N_CD40L+	1
CASSYGDGYTF	V9	J1-2	LULO-TC-DN4_Tc_N_CD40L+	1
CASSYGGDTQYF	V9	J2-3	LULO-TC-DN4_Tc_N_CD40L+	4
CASSYGQGAEQYF	V9	J2-7	LULO-TC-DN4_Tc_N_CD40L+	1
CASSYGTTDTQYF	V9	J2-3	LULO-TC-DN4_Tc_N_CD40L+	2
CASSYPPPLHF	V9	J1-6	LULO-TC-DN4_Tc_N_CD40L+	1
CASSYQGHETQYF	V9	J2-5	LULO-TC-DN4_Tc_N_CD40L+	2
CASSYRQGSSTDTQYF	V9	J2-3	LULO-TC-DN4_Tc_N_CD40L+	1
CASSYSAGTSYEQYF	V9	J2-7	LULO-TC-DN4_Tc_N_CD40L+	1
CASSYSPGGPYEQYF	V9	J2-7	LULO-TC-DN4_Tc_N_CD40L+	1
CASSYSPPSPDTQYF	V9	J2-3	LULO-TC-DN4_Tc_N_CD40L+	2
CASSYSPPSTDTQYF	V9	J2-3	LULO-TC-DN4_Tc_N_CD40L+	35
CASSYSPTSTSYEQYF	V9	J2-7	LULO-TC-DN4_Tc_N_CD40L+	1
CASSYSSGGGELFF	V9	J2-2	LULO-TC-DN4_Tc_N_CD40L+	1
CASSYSTLAGSTDTQYF	V9	J2-3	LULO-TC-DN4_Tc_N_CD40L+	1
CASSYTEDVTYEQYF	V9	J2-5	LULO-TC-DN4_Tc_N_CD40L+	1
CASSYTEDVTYEQYF	V9	J2-7	LULO-TC-DN4_Tc_N_CD40L+	21
CASTFGDSLYEQYF	V9	J2-7	LULO-TC-DN4_Tc_N_CD40L+	1
CASTFKTPGLAGPSSYNEQFF	V9	J2-1	LULO-TC-DN4_Tc_N_CD40L+	2
CASTLRGAGGETQYF	V9	J2-4J2-5	LULO-TC-DN4_Tc_N_CD40L+	1
CASTPLGVNQPQHF	V9	J1-5	LULO-TC-DN4_Tc_N_CD40L+	1
CASTPLNSGGTDTQYF	V9	J2-3	LULO-TC-DN4_Tc_N_CD40L+	1
CASTPLTSGETDTQYF	V9	J2-3	LULO-TC-DN4_Tc_N_CD40L+	2
CASTPLTSGGIDTQYF	V9	J2-3	LULO-TC-DN4_Tc_N_CD40L+	1
CASTPLTSGGPDTQYF	V9	J2-3	LULO-TC-DN4_Tc_N_CD40L+	2
CASTPLTSGGRDTQYF	V9	J2-3	LULO-TC-DN4_Tc_N_CD40L+	1
CASTPLTSGGTDTKYF	V9	J2-3	LULO-TC-DN4_Tc_N_CD40L+	1
CASTPLTSGGTDTQYF	V9	J2-2	LULO-TC-DN4_Tc_N_CD40L+	1
CASTPLTSGGTDTQYF	V9	J2-3	LULO-TC-DN4_Tc_N_CD40L+	1514
CASTPLTSGGTDTQYF	V9	J2-4	LULO-TC-DN4_Tc_N_CD40L+	1
CASTPLTSGGTDTQYL	V9	J2-3	LULO-TC-DN4_Tc_N_CD40L+	1
CASTSARAPRRYGYTF	V9	J1-2	LULO-TC-DN4_Tc_N_CD40L+	8
CASTTLGCVSAGGSYNEQFF	V9	J2-1	LULO-TC-DN4_Tc_N_CD40L+	1
CASTVSDNEKLFF	V9	J1-4	LULO-TC-DN4_Tc_N_CD40L+	136
CATSARKGSGTDTQYF	V9	J2-3	LULO-TC-DN4_Tc_N_CD40L+	2
CATSEGDQDNEQFF	V9	J2-1	LULO-TC-DN4_Tc_N_CD40L+	1
CATSGNTGELFF	V9	J2-2	LULO-TC-DN4_Tc_N_CD40L+	3
CATSPGGYNEQFF	V9	J2-1	LULO-TC-DN4_Tc_N_CD40L+	1
CATSPGRGTDTQYF	V9	J2-3	LULO-TC-DN4_Tc_N_CD40L+	1
CDSSVLAGGVNEQFF	V9	J2-1	LULO-TC-DN4_Tc_N_CD40L+	2
CDSTPLTSGGTDTQYF	V9	J2-3	LULO-TC-DN4_Tc_N_CD40L+	1
CPSSAYRGGGTKNIQYF	V9	J2-7	LULO-TC-DN4_Tc_N_CD40L+	1
CPSSPAGLTGLNEQFF	V9	J2-1	LULO-TC-DN4_Tc_N_CD40L+	1
CPSTPLTSGGTDTQYF	V9	J2-3	LULO-TC-DN4_Tc_N_CD40L+	1
CSSSPSGGVGTQYF	V9	J2-3	LULO-TC-DN4_Tc_N_CD40L+	2
CTSSVGGRGETQYF	V9	J2-4J2-5	LULO-TC-DN4_Tc_N_CD40L+	1
CVSRAEGSPLHF	V9	J1-6	LULO-TC-DN4_Tc_N_CD40L+	3
CVSSAGTGDYEQYF	V9	J2-7	LULO-TC-DN4_Tc_N_CD40L+	1
CVSSGEAQGGPFTDTQYF	V9	J2-3	LULO-TC-DN4_Tc_N_CD40L+	1
CVSSGGTSLEGYTF	V9	J1-2	LULO-TC-DN4_Tc_N_CD40L+	1
CVSSRSFGTTQDNEQFF	V9	J2-1	LULO-TC-DN4_Tc_N_CD40L+	2
CVSSVGGGRLDNEQFF	V9	J2-1	LULO-TC-DN4_Tc_N_CD40L+	2
FASSLNLEETQYF	V9	J2-5	LULO-TC-DN4_Tc_N_CD40L+	1
FASSVLRLTGIFAEAFF	V9	J1-1	LULO-TC-DN4_Tc_N_CD40L+	2
GASSVGATEQFF	V9	J2-1	LULO-TC-DN4_Tc_N_CD40L+	1
RASRAEGSPLHF	V9	J1-6	LULO-TC-DN4_Tc_N_CD40L+	1
WASSTASGSNEQFF	V9	J2-1	LULO-TC-DN4_Tc_N_CD40L+	1
YASSVDGGSYQETQYF	V9	J2-5	LULO-TC-DN4_Tc_N_CD40L+	2
YASSVGEHNPRNEQFF	V9	J2-1	LULO-TC-DN4_Tc_N_CD40L+	1
YASSVGGGTAGELFF	V9	J2-2	LULO-TC-DN4_Tc_N_CD40L+	1
YASSVGGTSQETQYF	V9	J2-5	LULO-TC-DN4_Tc_N_CD40L+	1
