## Supplementary material for "Rapid T cell receptor interaction grouping with ting": LULO-TC-DN5_Tc_N_CD40L+.tsv

CDR3b	TRBV	TRBJ	PatientID	Frequency
CAIATENYNEQFF	V10-1	J2-1	LULO-TC-DN5_Tc_N_CD40L+	9
CAIATENYNEQFF	V10-1	J2-7	LULO-TC-DN5_Tc_N_CD40L+	1
CAIPVEQGAFGEKLFF	V10-1	J1-4	LULO-TC-DN5_Tc_N_CD40L+	1
CAIRGDTEAFF	V10-1	J1-1	LULO-TC-DN5_Tc_N_CD40L+	2
CAISDGVAGVYEQYF	V10-1	J2-7	LULO-TC-DN5_Tc_N_CD40L+	10
CAISEIVSSYEQYF	V10-1	J2-7	LULO-TC-DN5_Tc_N_CD40L+	1
CAISELRSEQFF	V10-1	J2-1	LULO-TC-DN5_Tc_N_CD40L+	2
CAISEPGGGETQYF	V10-1	J2-5	LULO-TC-DN5_Tc_N_CD40L+	1
CAISESGDLAYGYTF	V10-1	J1-2	LULO-TC-DN5_Tc_N_CD40L+	9
CAISESGLVQYF	V10-1	J2-7	LULO-TC-DN5_Tc_N_CD40L+	2
CAISESGSNYGYTF	V10-1	J1-2	LULO-TC-DN5_Tc_N_CD40L+	7
CAISPQVEGAETQYF	V10-1	J2-1	LULO-TC-DN5_Tc_N_CD40L+	1
CAISPQVEGAETQYF	V10-1	J2-5	LULO-TC-DN5_Tc_N_CD40L+	9
CASGETGTVFTDTQYF	V10-1	J2-3	LULO-TC-DN5_Tc_N_CD40L+	1
CASGLTWGFYGYTF	V10-1	J1-2	LULO-TC-DN5_Tc_N_CD40L+	2
CASINGQGEAFF	V10-1	J1-1	LULO-TC-DN5_Tc_N_CD40L+	1
CASIYELGPYEQYF	V10-1	J2-7	LULO-TC-DN5_Tc_N_CD40L+	1
CASRAGAGTGELFF	V10-1	J2-2	LULO-TC-DN5_Tc_N_CD40L+	5
CASRDLAGGYNEQFF	V10-1	J2-1	LULO-TC-DN5_Tc_N_CD40L+	1
CASRESGEQYF	V10-1	J2-7	LULO-TC-DN5_Tc_N_CD40L+	1
CASRGLAKSSYEQYF	V10-1	J2-7	LULO-TC-DN5_Tc_N_CD40L+	1
CASRPGTGPYNEQFF	V10-1	J2-1	LULO-TC-DN5_Tc_N_CD40L+	1
CASRPHGGDGYTF	V10-1	J1-2	LULO-TC-DN5_Tc_N_CD40L+	1
CASRSYEAGELFF	V10-1	J2-2	LULO-TC-DN5_Tc_N_CD40L+	2
CASSDDSGSTDTQYF	V10-1	J2-3	LULO-TC-DN5_Tc_N_CD40L+	91
CASSDLNTYNEQFF	V10-1	J2-1	LULO-TC-DN5_Tc_N_CD40L+	4
CASSDPGTSGSNWNEQFF	V10-1	J2-1	LULO-TC-DN5_Tc_N_CD40L+	1
CASSEAGTAYEQYF	V10-1	J2-7	LULO-TC-DN5_Tc_N_CD40L+	1
CASSEDRGRLEQFF	V10-1	J2-1	LULO-TC-DN5_Tc_N_CD40L+	2
CASSEEGGTYNSPLHF	V10-1	J1-6	LULO-TC-DN5_Tc_N_CD40L+	1
CASSEELVRNEQFF	V10-1	J2-1	LULO-TC-DN5_Tc_N_CD40L+	1
CASSEGGGPHGYTF	V10-1	J1-2	LULO-TC-DN5_Tc_N_CD40L+	2
CASSEHPRGELFF	V10-1	J2-2	LULO-TC-DN5_Tc_N_CD40L+	26
CASSEIPPPGTGELFF	V10-1	J2-2	LULO-TC-DN5_Tc_N_CD40L+	1
CASSEPGQGPVYGYTF	V10-1	J1-2	LULO-TC-DN5_Tc_N_CD40L+	1
CASSESGEQYF	V10-1	J2-4	LULO-TC-DN5_Tc_N_CD40L+	3
CASSESGEQYF	V10-1	J2-7	LULO-TC-DN5_Tc_N_CD40L+	518
CASSEVADTEAFF	V10-1	J1-1	LULO-TC-DN5_Tc_N_CD40L+	2
CASSEYGQGGDEQYF	V10-1	J2-7	LULO-TC-DN5_Tc_N_CD40L+	2
CASSHLNTGELFF	V10-1	J2-2	LULO-TC-DN5_Tc_N_CD40L+	3
CASSLGTIYEQYF	V10-1	J2-7	LULO-TC-DN5_Tc_N_CD40L+	1
CASSLLAGGPDEQFF	V10-1	J2-1	LULO-TC-DN5_Tc_N_CD40L+	1
CASSPDWGRNTGELFF	V10-1	J2-2	LULO-TC-DN5_Tc_N_CD40L+	1
CASSPGRLEDTQYF	V10-1	J2-3	LULO-TC-DN5_Tc_N_CD40L+	19
CASSPGVTDTQYF	V10-1	J2-3	LULO-TC-DN5_Tc_N_CD40L+	2
CASSPPPRQGYLRELFF	V10-1	J2-2	LULO-TC-DN5_Tc_N_CD40L+	1
CASSPSGANEQFF	V10-1	J2-1	LULO-TC-DN5_Tc_N_CD40L+	1
CASSPSGDPYEQYF	V10-1	J2-7	LULO-TC-DN5_Tc_N_CD40L+	4
CASSSGQGNGNTIYF	V10-1	J1-3	LULO-TC-DN5_Tc_N_CD40L+	1
CASSTGQGYNEQFF	V10-1	J2-1	LULO-TC-DN5_Tc_N_CD40L+	2
CASSVNSPSVNEQFF	V10-1	J2-1	LULO-TC-DN5_Tc_N_CD40L+	4
CASSVSGEQYF	V10-1	J2-7	LULO-TC-DN5_Tc_N_CD40L+	5
CASSYELGPYEQYF	V10-1	J2-7	LULO-TC-DN5_Tc_N_CD40L+	3
CASSYGGNNRKLFF	V10-1	J1-4	LULO-TC-DN5_Tc_N_CD40L+	1
CASSYGTGGMNEQFF	V10-1	J2-1	LULO-TC-DN5_Tc_N_CD40L+	1
CASSYIGKGEQFF	V10-1	J2-1	LULO-TC-DN5_Tc_N_CD40L+	1
CASSYRIGGEMAFF	V10-1	J1-1	LULO-TC-DN5_Tc_N_CD40L+	1
CASSYSGTGGYNEQFF	V10-1	J2-1	LULO-TC-DN5_Tc_N_CD40L+	2
CASSYTGTGEGQPQHF	V10-1	J1-5	LULO-TC-DN5_Tc_N_CD40L+	1
CASTGDEQFF	V10-1	J2-1	LULO-TC-DN5_Tc_N_CD40L+	1
CASTLAESQETQYF	V10-1	J2-5	LULO-TC-DN5_Tc_N_CD40L+	1
CAIATENYNEQFF	V10-2	J2-1	LULO-TC-DN5_Tc_N_CD40L+	6
CAISDGVAGVYEQYF	V10-2	J2-7	LULO-TC-DN5_Tc_N_CD40L+	1
CAISEIVSSYEQYF	V10-2	J2-7	LULO-TC-DN5_Tc_N_CD40L+	3
CAISELRSEQFF	V10-2	J2-1	LULO-TC-DN5_Tc_N_CD40L+	4
CAISEPGGGETQYF	V10-2	J2-5	LULO-TC-DN5_Tc_N_CD40L+	1
CAISESGDLAYGYTF	V10-2	J1-2	LULO-TC-DN5_Tc_N_CD40L+	6
CAISESGLVQYF	V10-2	J2-7	LULO-TC-DN5_Tc_N_CD40L+	1
CAISESGSNYGYTF	V10-2	J1-2	LULO-TC-DN5_Tc_N_CD40L+	2
CAISPQVEGAETQYF	V10-2	J2-5	LULO-TC-DN5_Tc_N_CD40L+	2
CASRAGAATGEPGF	V10-2	J2-2	LULO-TC-DN5_Tc_N_CD40L+	1
CASRAGAGSGELFF	V10-2	J2-2	LULO-TC-DN5_Tc_N_CD40L+	1
CASRAGAGTGELFF	V10-2	J2-2	LULO-TC-DN5_Tc_N_CD40L+	1734
CASRAGAGTGELLF	V10-2	J2-2	LULO-TC-DN5_Tc_N_CD40L+	1
CASRDLAGGYNEQFF	V10-2	J2-1	LULO-TC-DN5_Tc_N_CD40L+	223
CASRDLAGGYNEQFF	V10-2	J2-7	LULO-TC-DN5_Tc_N_CD40L+	4
CASRDLAGGYNEQFL	V10-2	J2-1	LULO-TC-DN5_Tc_N_CD40L+	1
CASRDLAGGYNEQIF	V10-2	J2-1	LULO-TC-DN5_Tc_N_CD40L+	1
CASRGLAKSSYEQYF	V10-2	J2-7	LULO-TC-DN5_Tc_N_CD40L+	1
CASRGNTEAFF	V10-2	J1-1	LULO-TC-DN5_Tc_N_CD40L+	1
CASRGVIRELFF	V10-2	J2-2	LULO-TC-DN5_Tc_N_CD40L+	1
CASRRDNDNEQFF	V10-2	J2-1	LULO-TC-DN5_Tc_N_CD40L+	5
CASRSYEAGELFF	V10-2	J2-2	LULO-TC-DN5_Tc_N_CD40L+	1
CASSAHRDSMNTGELFF	V10-2	J2-2	LULO-TC-DN5_Tc_N_CD40L+	1
CASSATGGTTDTQYF	V10-2	J2-3	LULO-TC-DN5_Tc_N_CD40L+	1
CASSEAGTAYEQYF	V10-2	J2-7	LULO-TC-DN5_Tc_N_CD40L+	1
CASSESGGRYEQYF	V10-2	J2-7	LULO-TC-DN5_Tc_N_CD40L+	4
CASSEVSLWTGSPEQFF	V10-2	J2-1	LULO-TC-DN5_Tc_N_CD40L+	1
CASSKGSTAILTNTEAFF	V10-2	J1-1	LULO-TC-DN5_Tc_N_CD40L+	1
CASSPRVQPYGYTF	V10-2	J1-2	LULO-TC-DN5_Tc_N_CD40L+	2
CASSPSGANEQFF	V10-2	J2-1	LULO-TC-DN5_Tc_N_CD40L+	1
CASSPSGDPYEQYF	V10-2	J2-7	LULO-TC-DN5_Tc_N_CD40L+	3
CASSPSGGEKLFF	V10-2	J1-4	LULO-TC-DN5_Tc_N_CD40L+	1
CASSSLPGGYNEQFF	V10-2	J2-1	LULO-TC-DN5_Tc_N_CD40L+	1
CASSTGGNQPQHF	V10-2	J1-5	LULO-TC-DN5_Tc_N_CD40L+	1
CASSVNSPSVNEQFF	V10-2	J2-1	LULO-TC-DN5_Tc_N_CD40L+	1
CASSVRDNYGYTF	V10-2	J1-2	LULO-TC-DN5_Tc_N_CD40L+	1
CASSWTSGRGGETQYF	V10-2	J2-5	LULO-TC-DN5_Tc_N_CD40L+	1
CASSYDPIGEQYF	V10-2	J2-7	LULO-TC-DN5_Tc_N_CD40L+	1
CASSYELGPYEQYF	V10-2	J2-7	LULO-TC-DN5_Tc_N_CD40L+	1
CASSYIGKGEQFF	V10-2	J2-1	LULO-TC-DN5_Tc_N_CD40L+	1
CASSYRGTGNYGYTF	V10-2	J1-2	LULO-TC-DN5_Tc_N_CD40L+	1
CASSYSIPVNTGELFF	V10-2	J2-2	LULO-TC-DN5_Tc_N_CD40L+	1
CASSYSRSTGGDTQYF	V10-2	J2-3	LULO-TC-DN5_Tc_N_CD40L+	2
CASTEPGANYGYTF	V10-2	J1-2	LULO-TC-DN5_Tc_N_CD40L+	46
CASTESVRLDTQYF	V10-2	J2-3	LULO-TC-DN5_Tc_N_CD40L+	9
CASTTTEATYEQYF	V10-2	J2-7	LULO-TC-DN5_Tc_N_CD40L+	39
CASYPLKGGKNSPLHF	V10-2	J1-6	LULO-TC-DN5_Tc_N_CD40L+	1
CSSRDLAGGYNEQFF	V10-2	J2-1	LULO-TC-DN5_Tc_N_CD40L+	1
CAFSESGLVQYF	V10-3	J2-7	LULO-TC-DN5_Tc_N_CD40L+	1
CAIAEPGGGETQYF	V10-3	J2-5	LULO-TC-DN5_Tc_N_CD40L+	4
CAIAIENYNEQFF	V10-3	J2-1	LULO-TC-DN5_Tc_N_CD40L+	4
CAIATEIYNEQFF	V10-3	J2-1	LULO-TC-DN5_Tc_N_CD40L+	2
CAIATENCNEQFF	V10-3	J2-1	LULO-TC-DN5_Tc_N_CD40L+	2
CAIATENYNEHF	V10-3	J1-5	LULO-TC-DN5_Tc_N_CD40L+	1
CAIATENYNEHFF	V10-3	J2-1	LULO-TC-DN5_Tc_N_CD40L+	1
CAIATENYNEQFF	V10-3	J2-1	LULO-TC-DN5_Tc_N_CD40L+	10349
CAIATENYNEQFF	V10-3	J2-3	LULO-TC-DN5_Tc_N_CD40L+	1
CAIATENYNEQFF	V10-3	J2-4	LULO-TC-DN5_Tc_N_CD40L+	2
CAIATENYNEQFF	V10-3	J2-5	LULO-TC-DN5_Tc_N_CD40L+	7
CAIATENYNEQFF	V10-3	J2-7	LULO-TC-DN5_Tc_N_CD40L+	102
CAIATENYNEQFL	V10-3	J2-1	LULO-TC-DN5_Tc_N_CD40L+	2
CAIATENYNEQLF	V10-3	J2-1	LULO-TC-DN5_Tc_N_CD40L+	1
CAIATENYNQQFF	V10-3	J2-1	LULO-TC-DN5_Tc_N_CD40L+	1
CAIATGNYNEQFF	V10-3	J2-1	LULO-TC-DN5_Tc_N_CD40L+	1
CAICELRSEQFF	V10-3	J2-1	LULO-TC-DN5_Tc_N_CD40L+	2
CAICEPGGGETQYF	V10-3	J2-5	LULO-TC-DN5_Tc_N_CD40L+	1
CAIGDGVAGVYEQYF	V10-3	J2-7	LULO-TC-DN5_Tc_N_CD40L+	2
CAIGPQVEGAETQYF	V10-3	J2-7	LULO-TC-DN5_Tc_N_CD40L+	1
CAIKNRALPKQYF	V10-3	J2-7	LULO-TC-DN5_Tc_N_CD40L+	1
CAINPQVEGAETQYF	V10-3	J2-5	LULO-TC-DN5_Tc_N_CD40L+	12
CAIPVEQGAFGEKLFF	V10-3	J1-4	LULO-TC-DN5_Tc_N_CD40L+	10
CAIRESGSNYGYTL	V10-3	J1-2	LULO-TC-DN5_Tc_N_CD40L+	1
CAIRGDTEAFF	V10-3	J1-1	LULO-TC-DN5_Tc_N_CD40L+	2014
CAIRGDTEAFL	V10-3	J1-1	LULO-TC-DN5_Tc_N_CD40L+	1
CAIRGHTEAFF	V10-3	J1-1	LULO-TC-DN5_Tc_N_CD40L+	1
CAISAQVEGAKTQYF	V10-3	J2-5	LULO-TC-DN5_Tc_N_CD40L+	2
CAISATGGTTDTQYF	V10-3	J2-3	LULO-TC-DN5_Tc_N_CD40L+	1
CAISDGVAGAETQYF	V10-3	J2-5	LULO-TC-DN5_Tc_N_CD40L+	1
CAISDGVAGIYEQYF	V10-3	J2-7	LULO-TC-DN5_Tc_N_CD40L+	1
CAISDGVAGVYEQFF	V10-3	J2-1	LULO-TC-DN5_Tc_N_CD40L+	1
CAISDGVAGVYEQYF	V10-3	J2-1	LULO-TC-DN5_Tc_N_CD40L+	63
CAISDGVAGVYEQYF	V10-3	J2-4	LULO-TC-DN5_Tc_N_CD40L+	7
CAISDGVAGVYEQYF	V10-3	J2-5	LULO-TC-DN5_Tc_N_CD40L+	9
CAISDGVAGVYEQYF	V10-3	J2-7	LULO-TC-DN5_Tc_N_CD40L+	3264
CAISDGVAGVYEQYI	V10-3	J2-7	LULO-TC-DN5_Tc_N_CD40L+	1
CAISDGVAGVYQYF	V10-3	J2-7	LULO-TC-DN5_Tc_N_CD40L+	1
CAISDGVARVYEQYF	V10-3	J2-7	LULO-TC-DN5_Tc_N_CD40L+	1
CAISDGVAWVYEQYF	V10-3	J2-7	LULO-TC-DN5_Tc_N_CD40L+	1
CAISDPGTSGSNWNEQFF	V10-3	J2-1	LULO-TC-DN5_Tc_N_CD40L+	1
CAISDRTSGSYNEQFF	V10-3	J2-1	LULO-TC-DN5_Tc_N_CD40L+	1
CAISEAGTAYEQYF	V10-3	J2-7	LULO-TC-DN5_Tc_N_CD40L+	2
CAISEEVRAVFSGNTIYF	V10-3	J1-3	LULO-TC-DN5_Tc_N_CD40L+	1
CAISEFVSSYEQYF	V10-3	J2-7	LULO-TC-DN5_Tc_N_CD40L+	1
CAISEGLAYVNTEAFF	V10-3	J1-1	LULO-TC-DN5_Tc_N_CD40L+	2
CAISEIESSYEQYF	V10-3	J2-7	LULO-TC-DN5_Tc_N_CD40L+	1
CAISEIVSSYEQYF	V10-3	J2-4	LULO-TC-DN5_Tc_N_CD40L+	8
CAISEIVSSYEQYF	V10-3	J2-5	LULO-TC-DN5_Tc_N_CD40L+	5
CAISEIVSSYEQYF	V10-3	J2-7	LULO-TC-DN5_Tc_N_CD40L+	2711
CAISEIVSSYGQYF	V10-3	J2-7	LULO-TC-DN5_Tc_N_CD40L+	1
CAISEIVSSYVQYF	V10-3	J2-7	LULO-TC-DN5_Tc_N_CD40L+	1
CAISEIVSYEQYF	V10-3	J2-7	LULO-TC-DN5_Tc_N_CD40L+	1
CAISELRSEQFF	V10-3	J2-1	LULO-TC-DN5_Tc_N_CD40L+	5861
CAISELRSEQFF	V10-3	J2-5	LULO-TC-DN5_Tc_N_CD40L+	5
CAISELRSEQFF	V10-3	J2-7	LULO-TC-DN5_Tc_N_CD40L+	57
CAISELRSEQYF	V10-3	J2-5	LULO-TC-DN5_Tc_N_CD40L+	2
CAISELRSEQYF	V10-3	J2-7	LULO-TC-DN5_Tc_N_CD40L+	2
CAISELRSKQFF	V10-3	J2-1	LULO-TC-DN5_Tc_N_CD40L+	1
CAISELVCSYAQYF	V10-3	J2-7	LULO-TC-DN5_Tc_N_CD40L+	4
CAISEPGAGETQYF	V10-3	J2-4J2-5	LULO-TC-DN5_Tc_N_CD40L+	1
CAISEPGGGETQDF	V10-3	J2-5	LULO-TC-DN5_Tc_N_CD40L+	1
CAISEPGGGETQNF	V10-3	J2-5	LULO-TC-DN5_Tc_N_CD40L+	1
CAISEPGGGETQYF	V10-3	J2-1	LULO-TC-DN5_Tc_N_CD40L+	38
CAISEPGGGETQYF	V10-3	J2-3	LULO-TC-DN5_Tc_N_CD40L+	3
CAISEPGGGETQYF	V10-3	J2-5	LULO-TC-DN5_Tc_N_CD40L+	2296
CAISEPGGGETQYF	V10-3	J2-7	LULO-TC-DN5_Tc_N_CD40L+	173
CAISEPGQGPVYGYTF	V10-3	J1-2	LULO-TC-DN5_Tc_N_CD40L+	2
CAISEPGTSGSNWNEQFF	V10-3	J2-1	LULO-TC-DN5_Tc_N_CD40L+	1
CAISESGDLAYGYTF	V10-3	J1-2	LULO-TC-DN5_Tc_N_CD40L+	7523
CAISESGDLAYGYTF	V10-3	J1-6	LULO-TC-DN5_Tc_N_CD40L+	1
CAISESGDLAYGYTS	V10-3	J1-2	LULO-TC-DN5_Tc_N_CD40L+	2
CAISESGDLAYGYTY	V10-3	J1-2	LULO-TC-DN5_Tc_N_CD40L+	1
CAISESGDLAYRYTF	V10-3	J1-2	LULO-TC-DN5_Tc_N_CD40L+	1
CAISESGDLTYGYTF	V10-3	J1-2	LULO-TC-DN5_Tc_N_CD40L+	1
CAISESGHVQYF	V10-3	J2-7	LULO-TC-DN5_Tc_N_CD40L+	1
CAISESGLAQYF	V10-3	J2-7	LULO-TC-DN5_Tc_N_CD40L+	1
CAISESGLVQYF	V10-3	J1-2	LULO-TC-DN5_Tc_N_CD40L+	1
CAISESGLVQYF	V10-3	J2-1	LULO-TC-DN5_Tc_N_CD40L+	45
CAISESGLVQYF	V10-3	J2-4	LULO-TC-DN5_Tc_N_CD40L+	7
CAISESGLVQYF	V10-3	J2-5	LULO-TC-DN5_Tc_N_CD40L+	11
CAISESGLVQYF	V10-3	J2-7	LULO-TC-DN5_Tc_N_CD40L+	2345
CAISESGNQPQHF	V10-3	J1-5	LULO-TC-DN5_Tc_N_CD40L+	1
CAISESGSNYDYTF	V10-3	J1-2	LULO-TC-DN5_Tc_N_CD40L+	1
CAISESGSNYGYTF	V10-3	J1-2	LULO-TC-DN5_Tc_N_CD40L+	4669
CAISESGSNYGYTF	V10-3	J1-6	LULO-TC-DN5_Tc_N_CD40L+	1
CAISESGSNYGYTY	V10-3	J1-2	LULO-TC-DN5_Tc_N_CD40L+	1
CAISESRDLAYGYTF	V10-3	J1-2	LULO-TC-DN5_Tc_N_CD40L+	2
CAISESRSEQFF	V10-3	J2-1	LULO-TC-DN5_Tc_N_CD40L+	1
CAISESSSNYGYTF	V10-3	J1-2	LULO-TC-DN5_Tc_N_CD40L+	1
CAISEVSLWTGSPEQFF	V10-3	J2-1	LULO-TC-DN5_Tc_N_CD40L+	1
CAISEVVSSYEQYF	V10-3	J2-7	LULO-TC-DN5_Tc_N_CD40L+	2
CAISGSGLVQYF	V10-3	J2-7	LULO-TC-DN5_Tc_N_CD40L+	1
CAISHQVEGAATQYF	V10-3	J2-1	LULO-TC-DN5_Tc_N_CD40L+	1
CAISPGVTDTQYF	V10-3	J2-3	LULO-TC-DN5_Tc_N_CD40L+	2
CAISPQVEEAETQYF	V10-3	J2-7	LULO-TC-DN5_Tc_N_CD40L+	1
CAISPQVEGADTQYF	V10-3	J2-7	LULO-TC-DN5_Tc_N_CD40L+	3
CAISPQVEGAETLYF	V10-3	J2-4J2-5	LULO-TC-DN5_Tc_N_CD40L+	1
CAISPQVEGAETQYF	V10-3	J2-1	LULO-TC-DN5_Tc_N_CD40L+	151
CAISPQVEGAETQYF	V10-3	J2-3	LULO-TC-DN5_Tc_N_CD40L+	15
CAISPQVEGAETQYF	V10-3	J2-4J2-5	LULO-TC-DN5_Tc_N_CD40L+	1
CAISPQVEGAETQYF	V10-3	J2-5	LULO-TC-DN5_Tc_N_CD40L+	6311
CAISPQVEGAETQYF	V10-3	J2-7	LULO-TC-DN5_Tc_N_CD40L+	507
CAISPQVEGAETQYL	V10-3	J2-7	LULO-TC-DN5_Tc_N_CD40L+	1
CAISPQVEGAETQYV	V10-3	J2-5	LULO-TC-DN5_Tc_N_CD40L+	1
CAISPQVEGAETRYF	V10-3	J2-5	LULO-TC-DN5_Tc_N_CD40L+	2
CAISPQVEGTETQYF	V10-3	J2-5	LULO-TC-DN5_Tc_N_CD40L+	1
CAISPQVELADTQYF	V10-3	J2-5	LULO-TC-DN5_Tc_N_CD40L+	1
CAISPQVERAETQYF	V10-3	J2-5	LULO-TC-DN5_Tc_N_CD40L+	1
CAISPQVEVAETQYF	V10-3	J2-5	LULO-TC-DN5_Tc_N_CD40L+	1
CAISPQVKGAETQYF	V10-3	J2-5	LULO-TC-DN5_Tc_N_CD40L+	1
CAISPRVEGAETQYF	V10-3	J2-4J2-5	LULO-TC-DN5_Tc_N_CD40L+	1
CAISPSGANEQFF	V10-3	J2-1	LULO-TC-DN5_Tc_N_CD40L+	2
CAISPTPTSYEQYF	V10-3	J2-7	LULO-TC-DN5_Tc_N_CD40L+	1
CAISRPEQSNSYEQYF	V10-3	J2-4J2-7	LULO-TC-DN5_Tc_N_CD40L+	1
CAISRSTDTQYF	V10-3	J2-3	LULO-TC-DN5_Tc_N_CD40L+	2
CAISSLPGGYNEQFF	V10-3	J2-1	LULO-TC-DN5_Tc_N_CD40L+	1
CAISSPGQGEETQYF	V10-3	J2-5	LULO-TC-DN5_Tc_N_CD40L+	1
CAISTGGNQPQHF	V10-3	J1-5	LULO-TC-DN5_Tc_N_CD40L+	1
CAISTGQGYNEQFF	V10-3	J2-1	LULO-TC-DN5_Tc_N_CD40L+	1
CAISVNSPSVNEQFF	V10-3	J2-1	LULO-TC-DN5_Tc_N_CD40L+	7
CAISVRDNYGYTF	V10-3	J1-2	LULO-TC-DN5_Tc_N_CD40L+	2
CAISVSAGDGYTF	V10-3	J1-2	LULO-TC-DN5_Tc_N_CD40L+	1
CAISVSAGELGANVLTF	V10-3	J2-6	LULO-TC-DN5_Tc_N_CD40L+	2
CAISVSAGELWANVLTF	V10-3	J2-6	LULO-TC-DN5_Tc_N_CD40L+	4
CAISVSAGELWGNVLTF	V10-3	J2-6	LULO-TC-DN5_Tc_N_CD40L+	1
CAISVSAGELWGQRPDF	V10-3	J1-6	LULO-TC-DN5_Tc_N_CD40L+	8
CAISVSAGELWGQRPDF	V10-3	J2-6	LULO-TC-DN5_Tc_N_CD40L+	1
CAISVSAGSSGANVLTF	V10-3	J2-6	LULO-TC-DN5_Tc_N_CD40L+	9
CAISYAQGIYEQYF	V10-3	J2-7	LULO-TC-DN5_Tc_N_CD40L+	2
CAISYKASPNYEQYF	V10-3	J2-7	LULO-TC-DN5_Tc_N_CD40L+	2
CAISYRGTGNYGYTF	V10-3	J1-2	LULO-TC-DN5_Tc_N_CD40L+	1
CAISYSGAYEQYF	V10-3	J2-7	LULO-TC-DN5_Tc_N_CD40L+	2
CAISYSIPVNTGELFF	V10-3	J2-2	LULO-TC-DN5_Tc_N_CD40L+	1
CAISYSIRGGEQYF	V10-3	J2-7	LULO-TC-DN5_Tc_N_CD40L+	1
CAISYVSTDTQYF	V10-3	J2-3	LULO-TC-DN5_Tc_N_CD40L+	2
CAITGDTEAFF	V10-3	J1-1	LULO-TC-DN5_Tc_N_CD40L+	1
CANSESGLVQYF	V10-3	J2-7	LULO-TC-DN5_Tc_N_CD40L+	1
CANSPQVEGAETQYF	V10-3	J2-5	LULO-TC-DN5_Tc_N_CD40L+	1
CASALAGGLTDTQYF	V10-3	J2-3	LULO-TC-DN5_Tc_N_CD40L+	12
CASFSNPQETQYF	V10-3	J2-5	LULO-TC-DN5_Tc_N_CD40L+	1
CASGETGTVFTDTQYF	V10-3	J2-3	LULO-TC-DN5_Tc_N_CD40L+	9
CASGKTGGGQPQHF	V10-3	J1-5	LULO-TC-DN5_Tc_N_CD40L+	5
CASGLTWGFYGYTF	V10-3	J1-2	LULO-TC-DN5_Tc_N_CD40L+	15
CASGQGAETQYF	V10-3	J2-5	LULO-TC-DN5_Tc_N_CD40L+	12
CASGQGAETQYF	V10-3	J2-7	LULO-TC-DN5_Tc_N_CD40L+	1
CASGSYEQYF	V10-3	J2-1	LULO-TC-DN5_Tc_N_CD40L+	1
CASGSYEQYF	V10-3	J2-7	LULO-TC-DN5_Tc_N_CD40L+	10
CASINGQGEAFF	V10-3	J1-1	LULO-TC-DN5_Tc_N_CD40L+	15
CASKYLAATYNEQFF	V10-3	J2-1	LULO-TC-DN5_Tc_N_CD40L+	4
CASNLGQANQGQETQYF	V10-3	J2-5	LULO-TC-DN5_Tc_N_CD40L+	1
CASNRDRGGYGYTF	V10-3	J1-2	LULO-TC-DN5_Tc_N_CD40L+	8
CASPLSGTGRNTGELFF	V10-3	J2-2	LULO-TC-DN5_Tc_N_CD40L+	1
CASRAGAGTGELFF	V10-3	J2-2	LULO-TC-DN5_Tc_N_CD40L+	28
CASRASGEVDEQYF	V10-3	J2-7	LULO-TC-DN5_Tc_N_CD40L+	1
CASRASGEVNEQYF	V10-3	J2-7	LULO-TC-DN5_Tc_N_CD40L+	5
CASRDLAGGYNEQFF	V10-3	J2-1	LULO-TC-DN5_Tc_N_CD40L+	8
CASRDRGYYEQYF	V10-3	J2-7	LULO-TC-DN5_Tc_N_CD40L+	4
CASRDYRVTSYEQYF	V10-3	J2-7	LULO-TC-DN5_Tc_N_CD40L+	1
CASRGLAKSSYEQYF	V10-3	J2-7	LULO-TC-DN5_Tc_N_CD40L+	9
CASRGNTEAFF	V10-3	J1-1	LULO-TC-DN5_Tc_N_CD40L+	6
CASRGPDGPLSSYEQYF	V10-3	J2-7	LULO-TC-DN5_Tc_N_CD40L+	10
CASRHLGQGGTGELFF	V10-3	J2-2	LULO-TC-DN5_Tc_N_CD40L+	1
CASRKTTGDNTEAFF	V10-3	J1-1	LULO-TC-DN5_Tc_N_CD40L+	2
CASRLRDREYVEQYF	V10-3	J2-7	LULO-TC-DN5_Tc_N_CD40L+	1
CASRLSGRAFIEQFF	V10-3	J2-1	LULO-TC-DN5_Tc_N_CD40L+	1
CASRPGTGPYNEQFF	V10-3	J2-1	LULO-TC-DN5_Tc_N_CD40L+	13
CASRPHGGDGYTF	V10-3	J1-2	LULO-TC-DN5_Tc_N_CD40L+	13
CASRSYEAGELFF	V10-3	J2-2	LULO-TC-DN5_Tc_N_CD40L+	19
CASSAGNTEAFF	V10-3	J1-1	LULO-TC-DN5_Tc_N_CD40L+	2
CASSAGTLNEQFF	V10-3	J2-1	LULO-TC-DN5_Tc_N_CD40L+	1
CASSASDDNEQFF	V10-3	J2-1	LULO-TC-DN5_Tc_N_CD40L+	4
CASSATGGTTDTQYF	V10-3	J2-3	LULO-TC-DN5_Tc_N_CD40L+	6
CASSDGVAGVYEQYF	V10-3	J2-7	LULO-TC-DN5_Tc_N_CD40L+	1
CASSDLNTYNEQFF	V10-3	J2-1	LULO-TC-DN5_Tc_N_CD40L+	1
CASSDPGTSGSNWNEQFF	V10-3	J2-1	LULO-TC-DN5_Tc_N_CD40L+	12
CASSDREPDSLYSNQPQHF	V10-3	J1-5	LULO-TC-DN5_Tc_N_CD40L+	19
CASSEAGTAYEQYF	V10-3	J2-7	LULO-TC-DN5_Tc_N_CD40L+	23
CASSEAVFGGYYEQYF	V10-3	J2-7	LULO-TC-DN5_Tc_N_CD40L+	2
CASSEDRGRLEQFF	V10-3	J2-1	LULO-TC-DN5_Tc_N_CD40L+	19
CASSEEGGTYNSPLHF	V10-3	J1-6	LULO-TC-DN5_Tc_N_CD40L+	8
CASSEELVRNEQFF	V10-3	J2-1	LULO-TC-DN5_Tc_N_CD40L+	19
CASSEEVRAVFSGNTIYF	V10-3	J1-3	LULO-TC-DN5_Tc_N_CD40L+	6
CASSEGGGPHGYTF	V10-3	J1-2	LULO-TC-DN5_Tc_N_CD40L+	31
CASSEGLAYVNTEAFF	V10-3	J1-1	LULO-TC-DN5_Tc_N_CD40L+	12
CASSEHPRGELFF	V10-3	J2-2	LULO-TC-DN5_Tc_N_CD40L+	2
CASSEIPPPGTGELFF	V10-3	J2-2	LULO-TC-DN5_Tc_N_CD40L+	5
CASSELGDTYEQYF	V10-3	J2-7	LULO-TC-DN5_Tc_N_CD40L+	3
CASSELYLWTGSTGELFF	V10-3	J2-2	LULO-TC-DN5_Tc_N_CD40L+	6
CASSENRLAGSLETQYF	V10-3	J2-5	LULO-TC-DN5_Tc_N_CD40L+	7
CASSEPGQGPVYGYTF	V10-3	J1-2	LULO-TC-DN5_Tc_N_CD40L+	4
CASSESGEQYF	V10-3	J2-7	LULO-TC-DN5_Tc_N_CD40L+	12
CASSEVADTEAFF	V10-3	J1-1	LULO-TC-DN5_Tc_N_CD40L+	10
CASSEVSLWTGSPEQFF	V10-3	J2-1	LULO-TC-DN5_Tc_N_CD40L+	16
CASSEWASGRGLRETQYF	V10-3	J2-1	LULO-TC-DN5_Tc_N_CD40L+	1
CASSEWASGRGLRETQYF	V10-3	J2-5	LULO-TC-DN5_Tc_N_CD40L+	6
CASSEWASGRGLRETQYF	V10-3	J2-7	LULO-TC-DN5_Tc_N_CD40L+	1
CASSEYGQGGDEQYF	V10-3	J2-7	LULO-TC-DN5_Tc_N_CD40L+	21
CASSEYLDRQGAEAFF	V10-3	J1-1	LULO-TC-DN5_Tc_N_CD40L+	8
CASSFETGYNEQFF	V10-3	J2-1	LULO-TC-DN5_Tc_N_CD40L+	1
CASSFGQGSYGYTF	V10-3	J1-2	LULO-TC-DN5_Tc_N_CD40L+	1
CASSFGTNYYEQYF	V10-3	J2-7	LULO-TC-DN5_Tc_N_CD40L+	2
CASSFLITNEYNEQFF	V10-3	J2-1	LULO-TC-DN5_Tc_N_CD40L+	3
CASSFLITNKYNEQFF	V10-3	J2-1	LULO-TC-DN5_Tc_N_CD40L+	1
CASSFQGDEQFF	V10-3	J2-1	LULO-TC-DN5_Tc_N_CD40L+	2
CASSFQGGAGDSLSGANVLTF	V10-3	J2-6	LULO-TC-DN5_Tc_N_CD40L+	7
CASSFSSPPYEQYF	V10-3	J2-7	LULO-TC-DN5_Tc_N_CD40L+	3
CASSGGDNEQFF	V10-3	J2-1	LULO-TC-DN5_Tc_N_CD40L+	2
CASSGTGGIYEQYF	V10-3	J2-7	LULO-TC-DN5_Tc_N_CD40L+	1
CASSHLNTGELFF	V10-3	J2-2	LULO-TC-DN5_Tc_N_CD40L+	30
CASSHPTVGTEAFF	V10-3	J1-1	LULO-TC-DN5_Tc_N_CD40L+	9
CASSHRGAYEQYF	V10-3	J2-7	LULO-TC-DN5_Tc_N_CD40L+	1
CASSIAGTDSYEQYF	V10-3	J2-7	LULO-TC-DN5_Tc_N_CD40L+	4
CASSIRGAYNEQFF	V10-3	J2-1	LULO-TC-DN5_Tc_N_CD40L+	7
CASSIRGAYNEQFF	V10-3	J2-7	LULO-TC-DN5_Tc_N_CD40L+	1
CASSKGSTAILTNTEAFF	V10-3	J1-1	LULO-TC-DN5_Tc_N_CD40L+	3
CASSKGVQDTQYF	V10-3	J2-3	LULO-TC-DN5_Tc_N_CD40L+	7
CASSLDRGPFYEQYF	V10-3	J2-7	LULO-TC-DN5_Tc_N_CD40L+	3
CASSLETSGSLNEQFF	V10-3	J2-1	LULO-TC-DN5_Tc_N_CD40L+	2
CASSLFGDRGSDYEQYF	V10-3	J2-7	LULO-TC-DN5_Tc_N_CD40L+	1
CASSLGLAGLNEQFF	V10-3	J2-1	LULO-TC-DN5_Tc_N_CD40L+	1
CASSLGPGRGVGKDTQYF	V10-3	J2-3	LULO-TC-DN5_Tc_N_CD40L+	1
CASSLGPSGEQYF	V10-3	J2-7	LULO-TC-DN5_Tc_N_CD40L+	1
CASSLGQPQHF	V10-3	J1-5	LULO-TC-DN5_Tc_N_CD40L+	1
CASSLGTIYEQYF	V10-3	J2-7	LULO-TC-DN5_Tc_N_CD40L+	5
CASSLLAGGPDEQFF	V10-3	J2-1	LULO-TC-DN5_Tc_N_CD40L+	11
CASSLLLAGGSDTQYF	V10-3	J2-3	LULO-TC-DN5_Tc_N_CD40L+	1
CASSLMEGAVGQETQYF	V10-3	J2-5	LULO-TC-DN5_Tc_N_CD40L+	1
CASSLQPQGHNEQFF	V10-3	J2-1	LULO-TC-DN5_Tc_N_CD40L+	3
CASSLRGQGTYEQYF	V10-3	J2-7	LULO-TC-DN5_Tc_N_CD40L+	1
CASSLSGARETQYF	V10-3	J2-5	LULO-TC-DN5_Tc_N_CD40L+	3
CASSLSLGDGYTF	V10-3	J1-2	LULO-TC-DN5_Tc_N_CD40L+	15
CASSLSPGPAEQFF	V10-3	J2-1	LULO-TC-DN5_Tc_N_CD40L+	1
CASSLSRYNEQFF	V10-3	J2-1	LULO-TC-DN5_Tc_N_CD40L+	2
CASSLSVQGSTTEAFF	V10-3	J1-1	LULO-TC-DN5_Tc_N_CD40L+	2
CASSNGRGDFSYEQYF	V10-3	J2-7	LULO-TC-DN5_Tc_N_CD40L+	11
CASSPDWGRNTGELFF	V10-3	J2-2	LULO-TC-DN5_Tc_N_CD40L+	11
CASSPGAGQETQYF	V10-3	J2-5	LULO-TC-DN5_Tc_N_CD40L+	2
CASSPGGSFYEQYF	V10-3	J2-7	LULO-TC-DN5_Tc_N_CD40L+	2
CASSPGPGQGDSGELFF	V10-3	J2-2	LULO-TC-DN5_Tc_N_CD40L+	1
CASSPGTGVYNEQFF	V10-3	J2-1	LULO-TC-DN5_Tc_N_CD40L+	1
CASSPGVTDTQYF	V10-3	J2-3	LULO-TC-DN5_Tc_N_CD40L+	12
CASSPIGTPVGEQYF	V10-3	J2-7	LULO-TC-DN5_Tc_N_CD40L+	1
CASSPLGAYEQYF	V10-3	J2-7	LULO-TC-DN5_Tc_N_CD40L+	3
CASSPPGITDTQYF	V10-3	J2-3	LULO-TC-DN5_Tc_N_CD40L+	12
CASSPPPRQGYLRELFF	V10-3	J2-2	LULO-TC-DN5_Tc_N_CD40L+	2
CASSPRVQPYGYTF	V10-3	J1-2	LULO-TC-DN5_Tc_N_CD40L+	10
CASSPSATYGNQPQHF	V10-3	J1-5	LULO-TC-DN5_Tc_N_CD40L+	1
CASSPSGANEQFF	V10-3	J2-1	LULO-TC-DN5_Tc_N_CD40L+	26
CASSPSGANEQFF	V10-3	J2-7	LULO-TC-DN5_Tc_N_CD40L+	1
CASSPSGDPYEQYF	V10-3	J2-7	LULO-TC-DN5_Tc_N_CD40L+	103
CASSPSGGEKLFF	V10-3	J1-4	LULO-TC-DN5_Tc_N_CD40L+	6
CASSPSLATYEQYF	V10-3	J2-1	LULO-TC-DN5_Tc_N_CD40L+	1
CASSPSLATYEQYF	V10-3	J2-7	LULO-TC-DN5_Tc_N_CD40L+	4
CASSPTFWDSTYEQYF	V10-3	J2-7	LULO-TC-DN5_Tc_N_CD40L+	2
CASSPTGTTSYEQYF	V10-3	J2-7	LULO-TC-DN5_Tc_N_CD40L+	2
CASSPTPTSYEQYF	V10-3	J2-7	LULO-TC-DN5_Tc_N_CD40L+	1
CASSPWDRAPPNEQFF	V10-3	J2-1	LULO-TC-DN5_Tc_N_CD40L+	2
CASSQHRATYEQYF	V10-3	J2-7	LULO-TC-DN5_Tc_N_CD40L+	6
CASSRDGTGLANEQFF	V10-3	J2-1	LULO-TC-DN5_Tc_N_CD40L+	6
CASSRGPGPETQYF	V10-3	J2-5	LULO-TC-DN5_Tc_N_CD40L+	1
CASSRLAGALSSYEQYF	V10-3	J2-7	LULO-TC-DN5_Tc_N_CD40L+	5
CASSRPEQSNSYEQYF	V10-3	J2-7	LULO-TC-DN5_Tc_N_CD40L+	4
CASSRQGATTDTQYF	V10-3	J2-3	LULO-TC-DN5_Tc_N_CD40L+	1
CASSRQGSGYTF	V10-3	J1-2	LULO-TC-DN5_Tc_N_CD40L+	2
CASSRSTDTQYF	V10-3	J2-3	LULO-TC-DN5_Tc_N_CD40L+	19
CASSRVDHEQYF	V10-3	J2-7	LULO-TC-DN5_Tc_N_CD40L+	1
CASSSDRGGYGYTF	V10-3	J1-2	LULO-TC-DN5_Tc_N_CD40L+	1
CASSSGQGNGNTIYF	V10-3	J1-3	LULO-TC-DN5_Tc_N_CD40L+	3
CASSSGTYSYEQYF	V10-3	J2-7	LULO-TC-DN5_Tc_N_CD40L+	5
CASSSLPGGYNEQFF	V10-3	J2-1	LULO-TC-DN5_Tc_N_CD40L+	8
CASSSMGLNTGELFF	V10-3	J2-2	LULO-TC-DN5_Tc_N_CD40L+	1
CASSSPGQGEETQYF	V10-3	J2-5	LULO-TC-DN5_Tc_N_CD40L+	1
CASSSPLRGGHEQYF	V10-3	J2-7	LULO-TC-DN5_Tc_N_CD40L+	1
CASSSSLRGYIQYF	V10-3	J2-4	LULO-TC-DN5_Tc_N_CD40L+	3
CASSSSLRGYIQYF	V10-3	J2-7	LULO-TC-DN5_Tc_N_CD40L+	4
CASSTGGNQPQHF	V10-3	J1-5	LULO-TC-DN5_Tc_N_CD40L+	20
CASSTGLAGEWGGNEQFF	V10-3	J2-1	LULO-TC-DN5_Tc_N_CD40L+	1
CASSTGQGYNEQFF	V10-3	J2-1	LULO-TC-DN5_Tc_N_CD40L+	23
CASSTSLGPPSNEQFF	V10-3	J2-1	LULO-TC-DN5_Tc_N_CD40L+	1
CASSVGAGAGTGELFF	V10-3	J2-2	LULO-TC-DN5_Tc_N_CD40L+	2
CASSVNSGPYEQYF	V10-3	J2-7	LULO-TC-DN5_Tc_N_CD40L+	1
CASSVNSPSVNEQFF	V10-3	J2-1	LULO-TC-DN5_Tc_N_CD40L+	32
CASSVPRDSLNEKLFF	V10-3	J1-4	LULO-TC-DN5_Tc_N_CD40L+	1
CASSVRDNYGYTF	V10-3	J1-2	LULO-TC-DN5_Tc_N_CD40L+	2
CASSVSGTGAEKLFF	V10-3	J1-4	LULO-TC-DN5_Tc_N_CD40L+	8
CASSWGGTDTQYF	V10-3	J2-3	LULO-TC-DN5_Tc_N_CD40L+	1
CASSWTSGRGEETQYF	V10-3	J2-5	LULO-TC-DN5_Tc_N_CD40L+	1
CASSWTSGRGGETQYF	V10-3	J2-5	LULO-TC-DN5_Tc_N_CD40L+	9
CASSWTSGRGGETQYF	V10-3	J2-7	LULO-TC-DN5_Tc_N_CD40L+	2
CASSYAPSASGRFQETQYF	V10-3	J2-5	LULO-TC-DN5_Tc_N_CD40L+	2
CASSYAPSASGRFQETQYF	V10-3	J2-7	LULO-TC-DN5_Tc_N_CD40L+	1
CASSYAQGIYEQYF	V10-3	J2-7	LULO-TC-DN5_Tc_N_CD40L+	7
CASSYDPIGEQYF	V10-3	J2-7	LULO-TC-DN5_Tc_N_CD40L+	2
CASSYDRAGGGNTF	V10-3	J1-2	LULO-TC-DN5_Tc_N_CD40L+	10
CASSYELGPYEQYF	V10-3	J2-7	LULO-TC-DN5_Tc_N_CD40L+	46
CASSYFSGTPEGTQYF	V10-3	J2-3	LULO-TC-DN5_Tc_N_CD40L+	9
CASSYGGNNRKLFF	V10-3	J1-4	LULO-TC-DN5_Tc_N_CD40L+	16
CASSYGTGGMNEQFF	V10-3	J2-1	LULO-TC-DN5_Tc_N_CD40L+	10
CASSYGTGGMNEQFF	V10-3	J2-7	LULO-TC-DN5_Tc_N_CD40L+	1
CASSYGYSGEASVPYEQYF	V10-3	J2-7	LULO-TC-DN5_Tc_N_CD40L+	6
CASSYIGKGEQFF	V10-3	J2-1	LULO-TC-DN5_Tc_N_CD40L+	19
CASSYKASPNYEQYF	V10-3	J2-7	LULO-TC-DN5_Tc_N_CD40L+	11
CASSYLGQDQETQYF	V10-3	J2-5	LULO-TC-DN5_Tc_N_CD40L+	6
CASSYLGTGGELFF	V10-3	J2-2	LULO-TC-DN5_Tc_N_CD40L+	5
CASSYPGQFYEQYF	V10-3	J2-7	LULO-TC-DN5_Tc_N_CD40L+	1
CASSYRGTGNYGYTF	V10-3	J1-2	LULO-TC-DN5_Tc_N_CD40L+	18
CASSYRIGGEMAFF	V10-3	J1-1	LULO-TC-DN5_Tc_N_CD40L+	6
CASSYRLARADEQFF	V10-3	J2-1	LULO-TC-DN5_Tc_N_CD40L+	9
CASSYSGAYEQYF	V10-3	J2-7	LULO-TC-DN5_Tc_N_CD40L+	9
CASSYSGRAGGREQYF	V10-3	J2-1	LULO-TC-DN5_Tc_N_CD40L+	1
CASSYSGRAGGREQYF	V10-3	J2-7	LULO-TC-DN5_Tc_N_CD40L+	10
CASSYSGTGGYNEQFF	V10-3	J2-1	LULO-TC-DN5_Tc_N_CD40L+	23
CASSYSIPVNTGELFF	V10-3	J2-2	LULO-TC-DN5_Tc_N_CD40L+	4
CASSYSIRGGEQYF	V10-3	J2-7	LULO-TC-DN5_Tc_N_CD40L+	1
CASSYSRGQGAGDGYTF	V10-3	J1-2	LULO-TC-DN5_Tc_N_CD40L+	2
CASSYSRSTGGDTQYF	V10-3	J2-3	LULO-TC-DN5_Tc_N_CD40L+	2
CASSYSSGEQYF	V10-3	J2-7	LULO-TC-DN5_Tc_N_CD40L+	17
CASSYSVNTEAFF	V10-3	J1-1	LULO-TC-DN5_Tc_N_CD40L+	4
CASSYSWTGGSLNYGYTF	V10-3	J1-2	LULO-TC-DN5_Tc_N_CD40L+	4
CASSYSYRENNEQFF	V10-3	J2-1	LULO-TC-DN5_Tc_N_CD40L+	15
CASSYTGTGEGQPQHF	V10-3	J1-5	LULO-TC-DN5_Tc_N_CD40L+	14
CASSYVSTDTQYF	V10-3	J2-3	LULO-TC-DN5_Tc_N_CD40L+	24
CASSYWGLAGNGETQYF	V10-3	J2-1	LULO-TC-DN5_Tc_N_CD40L+	1
CASSYWGLAGNGETQYF	V10-3	J2-3	LULO-TC-DN5_Tc_N_CD40L+	1
CASSYWGLAGNGETQYF	V10-3	J2-5	LULO-TC-DN5_Tc_N_CD40L+	10
CASSYWGLAVNGDTQYF	V10-3	J2-7	LULO-TC-DN5_Tc_N_CD40L+	1
CASTEPGANYGYTF	V10-3	J1-2	LULO-TC-DN5_Tc_N_CD40L+	1
CASTGDEQFF	V10-3	J2-1	LULO-TC-DN5_Tc_N_CD40L+	3
CASTLAESQETQYF	V10-3	J2-5	LULO-TC-DN5_Tc_N_CD40L+	7
CASTLGAGYNEQFF	V10-3	J2-1	LULO-TC-DN5_Tc_N_CD40L+	1
CASTPGIGYEQYF	V10-3	J2-7	LULO-TC-DN5_Tc_N_CD40L+	1
CASTPPRRGANEQFF	V10-3	J2-1	LULO-TC-DN5_Tc_N_CD40L+	1
CASTSGLAGGLTGELFF	V10-3	J2-2	LULO-TC-DN5_Tc_N_CD40L+	1
CASTVRLSGTYGGDTQYF	V10-3	J2-3	LULO-TC-DN5_Tc_N_CD40L+	7
CASYPLKGGKNSPLHF	V10-3	J1-6	LULO-TC-DN5_Tc_N_CD40L+	1
CATRGNEQFF	V10-3	J2-1	LULO-TC-DN5_Tc_N_CD40L+	5
CATSDLFPARVESDNSPLHF	V10-3	J1-6	LULO-TC-DN5_Tc_N_CD40L+	1
CATSDLWRTANYGYTF	V10-3	J1-2	LULO-TC-DN5_Tc_N_CD40L+	1
CATSDRTSGSYNEQFF	V10-3	J2-1	LULO-TC-DN5_Tc_N_CD40L+	8
CATSDRTSGSYNEQFF	V10-3	J2-7	LULO-TC-DN5_Tc_N_CD40L+	1
CATSDTGTGFYLYYGYTF	V10-3	J1-2	LULO-TC-DN5_Tc_N_CD40L+	2
CATSDVGASYNEQFF	V10-3	J2-1	LULO-TC-DN5_Tc_N_CD40L+	1
CATSPGEAGSYNEQFF	V10-3	J2-1	LULO-TC-DN5_Tc_N_CD40L+	3
CDISESVSSYEQYF	V10-3	J2-7	LULO-TC-DN5_Tc_N_CD40L+	1
CDISPQVEGAETQYF	V10-3	J2-5	LULO-TC-DN5_Tc_N_CD40L+	1
CDISPQVEGAETQYF	V10-3	J2-7	LULO-TC-DN5_Tc_N_CD40L+	1
CPISESGLVQYF	V10-3	J2-7	LULO-TC-DN5_Tc_N_CD40L+	1
CSSSADRGVGNSPLHF	V10-3	J1-6	LULO-TC-DN5_Tc_N_CD40L+	2
CSSTTLYRLATNNEQFF	V10-3	J2-1	LULO-TC-DN5_Tc_N_CD40L+	2
CTISDGVAGVYEQYF	V10-3	J2-7	LULO-TC-DN5_Tc_N_CD40L+	2
CTISEIVSSYEQYF	V10-3	J2-7	LULO-TC-DN5_Tc_N_CD40L+	1
CTISESGDLAYGYTF	V10-3	J1-2	LULO-TC-DN5_Tc_N_CD40L+	57
FAISELRSEQFF	V10-3	J2-1	LULO-TC-DN5_Tc_N_CD40L+	2
RAISEPGGGETQYF	V10-3	J2-5	LULO-TC-DN5_Tc_N_CD40L+	1
RAISESGDLAYGYTF	V10-3	J1-2	LULO-TC-DN5_Tc_N_CD40L+	1
RAISESGSNYGYTF	V10-3	J1-2	LULO-TC-DN5_Tc_N_CD40L+	4
SAIATENYNEQFF	V10-3	J2-1	LULO-TC-DN5_Tc_N_CD40L+	3
SAISESGSNYGYTF	V10-3	J1-2	LULO-TC-DN5_Tc_N_CD40L+	1
STISEPSGGETQYF	V10-3	J2-5	LULO-TC-DN5_Tc_N_CD40L+	1
YAISESGDLAYGYTF	V10-3	J1-2	LULO-TC-DN5_Tc_N_CD40L+	1
YAISPQVEGAETQYF	V10-3	J2-5	LULO-TC-DN5_Tc_N_CD40L+	1
CACSLGEGNEQYF	V11-1	J2-1	LULO-TC-DN5_Tc_N_CD40L+	1
CAGSHRGAYEQYF	V11-1	J2-7	LULO-TC-DN5_Tc_N_CD40L+	1
CAGSLGEGNEQYF	V11-1	J2-7	LULO-TC-DN5_Tc_N_CD40L+	4
CAIRGGAYEQYF	V11-1	J2-7	LULO-TC-DN5_Tc_N_CD40L+	3
CAISYREGYTGELFF	V11-1	J2-2	LULO-TC-DN5_Tc_N_CD40L+	1
CAIYRPNTGELFF	V11-1	J2-2	LULO-TC-DN5_Tc_N_CD40L+	2
CANSYREGYTGELFF	V11-1	J2-2	LULO-TC-DN5_Tc_N_CD40L+	1
CARSHRGAYEQYF	V11-1	J2-7	LULO-TC-DN5_Tc_N_CD40L+	1
CASDSPGTGEDYGYTF	V11-1	J1-2	LULO-TC-DN5_Tc_N_CD40L+	2
CASGPNRGLGGTEAFF	V11-1	J1-1	LULO-TC-DN5_Tc_N_CD40L+	1
CASKVAGSGSYEQYF	V11-1	J2-7	LULO-TC-DN5_Tc_N_CD40L+	1
CASNHRGAYEQYF	V11-1	J2-7	LULO-TC-DN5_Tc_N_CD40L+	2
CASNPGGHISYEQYF	V11-1	J2-7	LULO-TC-DN5_Tc_N_CD40L+	1
CASRADYEQYF	V11-1	J2-7	LULO-TC-DN5_Tc_N_CD40L+	1
CASRDRDTQYF	V11-1	J2-3	LULO-TC-DN5_Tc_N_CD40L+	1
CASRDRGYYEQYF	V11-1	J2-7	LULO-TC-DN5_Tc_N_CD40L+	1
CASRGGLASYNEQFF	V11-1	J2-1	LULO-TC-DN5_Tc_N_CD40L+	6
CASRGRDTQYF	V11-1	J2-3	LULO-TC-DN5_Tc_N_CD40L+	10
CASRHGGLEQFF	V11-1	J2-1	LULO-TC-DN5_Tc_N_CD40L+	3
CASRHLGQGGTGELFF	V11-1	J2-2	LULO-TC-DN5_Tc_N_CD40L+	1
CASRHRGAYEQYF	V11-1	J2-7	LULO-TC-DN5_Tc_N_CD40L+	2
CASRIPRTGGSSPLHF	V11-1	J1-6	LULO-TC-DN5_Tc_N_CD40L+	1
CASRLGEGNEQYF	V11-1	J2-7	LULO-TC-DN5_Tc_N_CD40L+	1
CASRLLAGAGNEQFF	V11-1	J2-1	LULO-TC-DN5_Tc_N_CD40L+	1
CASRLSGEEETQYF	V11-1	J2-5	LULO-TC-DN5_Tc_N_CD40L+	12
CASRLSGRAFIEQFF	V11-1	J2-1	LULO-TC-DN5_Tc_N_CD40L+	1
CASRPGTGPYNEQFF	V11-1	J2-1	LULO-TC-DN5_Tc_N_CD40L+	1
CASRPHGGDGYTF	V11-1	J1-2	LULO-TC-DN5_Tc_N_CD40L+	1
CASRRAGHHEQFF	V11-1	J2-1	LULO-TC-DN5_Tc_N_CD40L+	5
CASRSTEYEQFF	V11-1	J2-1	LULO-TC-DN5_Tc_N_CD40L+	1
CASSAGQPPAF	V11-1	J1-2	LULO-TC-DN5_Tc_N_CD40L+	10
CASSAGTLNEQFF	V11-1	J2-1	LULO-TC-DN5_Tc_N_CD40L+	1
CASSAHRDSMNTGELFF	V11-1	J2-2	LULO-TC-DN5_Tc_N_CD40L+	11
CASSAQGWGTDTQYF	V11-1	J2-3	LULO-TC-DN5_Tc_N_CD40L+	1
CASSATSPFYEQYF	V11-1	J2-7	LULO-TC-DN5_Tc_N_CD40L+	2
CASSATYEQYF	V11-1	J2-7	LULO-TC-DN5_Tc_N_CD40L+	1
CASSCREGYTGELFF	V11-1	J2-2	LULO-TC-DN5_Tc_N_CD40L+	2
CASSDPGTSGSNWNEQFF	V11-1	J2-1	LULO-TC-DN5_Tc_N_CD40L+	1
CASSDPRQGTNTGELFF	V11-1	J2-2	LULO-TC-DN5_Tc_N_CD40L+	20
CASSDSGAYEQYF	V11-1	J2-7	LULO-TC-DN5_Tc_N_CD40L+	3
CASSEAGTAYEQYF	V11-1	J2-7	LULO-TC-DN5_Tc_N_CD40L+	3
CASSEDIEETQYF	V11-1	J2-5	LULO-TC-DN5_Tc_N_CD40L+	1
CASSEDRGRLEQFF	V11-1	J2-1	LULO-TC-DN5_Tc_N_CD40L+	2
CASSEGTEGLNTEAFF	V11-1	J1-1	LULO-TC-DN5_Tc_N_CD40L+	1
CASSEGTGGLANYGYTF	V11-1	J1-2	LULO-TC-DN5_Tc_N_CD40L+	1
CASSEVSLWTGSPEQFF	V11-1	J2-1	LULO-TC-DN5_Tc_N_CD40L+	1
CASSFEGGSYEQYF	V11-1	J2-7	LULO-TC-DN5_Tc_N_CD40L+	4
CASSFETGYNEQFF	V11-1	J2-1	LULO-TC-DN5_Tc_N_CD40L+	1
CASSFGTLEEYGYTF	V11-1	J1-2	LULO-TC-DN5_Tc_N_CD40L+	1
CASSFLSPDYEQYF	V11-1	J2-7	LULO-TC-DN5_Tc_N_CD40L+	1
CASSFQGGAGDSLSGANVLTF	V11-1	J2-6	LULO-TC-DN5_Tc_N_CD40L+	1
CASSFSGITYEQYF	V11-1	J2-7	LULO-TC-DN5_Tc_N_CD40L+	2
CASSFSGTSNTGELFF	V11-1	J2-2	LULO-TC-DN5_Tc_N_CD40L+	1
CASSFSSPPYEQYF	V11-1	J2-1	LULO-TC-DN5_Tc_N_CD40L+	1
CASSFSSPPYEQYF	V11-1	J2-7	LULO-TC-DN5_Tc_N_CD40L+	2
CASSFTGGSDEKLFF	V11-1	J1-4	LULO-TC-DN5_Tc_N_CD40L+	1
CASSFVAGGNYNEQFF	V11-1	J2-1	LULO-TC-DN5_Tc_N_CD40L+	5
CASSFWEGAYNEQFF	V11-1	J2-1	LULO-TC-DN5_Tc_N_CD40L+	1
CASSFYDTYNEQFF	V11-1	J2-1	LULO-TC-DN5_Tc_N_CD40L+	1
CASSGAAMNTEAFF	V11-1	J1-1	LULO-TC-DN5_Tc_N_CD40L+	1
CASSGDSNTIYF	V11-1	J1-3	LULO-TC-DN5_Tc_N_CD40L+	1
CASSGGTAAHNSPLHF	V11-1	J1-6	LULO-TC-DN5_Tc_N_CD40L+	3
CASSGTGGIYEQYF	V11-1	J2-7	LULO-TC-DN5_Tc_N_CD40L+	1
CASSHGGAYEQYF	V11-1	J2-4	LULO-TC-DN5_Tc_N_CD40L+	1
CASSHLNTGELFF	V11-1	J2-2	LULO-TC-DN5_Tc_N_CD40L+	4
CASSHPPTGTSTDTQYF	V11-1	J2-3	LULO-TC-DN5_Tc_N_CD40L+	5
CASSHRATYEQYF	V11-1	J2-7	LULO-TC-DN5_Tc_N_CD40L+	2
CASSHRGAYEQYF	V11-1	J2-1	LULO-TC-DN5_Tc_N_CD40L+	45
CASSHRGAYEQYF	V11-1	J2-4	LULO-TC-DN5_Tc_N_CD40L+	3
CASSHRGAYEQYF	V11-1	J2-5	LULO-TC-DN5_Tc_N_CD40L+	4
CASSHRGAYEQYF	V11-1	J2-7	LULO-TC-DN5_Tc_N_CD40L+	2249
CASSHRGAYEQYL	V11-1	J2-7	LULO-TC-DN5_Tc_N_CD40L+	5
CASSHRGAYEQYY	V11-1	J2-7	LULO-TC-DN5_Tc_N_CD40L+	2
CASSHRGAYVQYF	V11-1	J2-7	LULO-TC-DN5_Tc_N_CD40L+	1
CASSIGLAGAGETQYF	V11-1	J2-5	LULO-TC-DN5_Tc_N_CD40L+	1
CASSIGTDNYEQYF	V11-1	J2-7	LULO-TC-DN5_Tc_N_CD40L+	2
CASSILAGVADTQYF	V11-1	J2-3	LULO-TC-DN5_Tc_N_CD40L+	1
CASSINPYANTGELFF	V11-1	J2-2	LULO-TC-DN5_Tc_N_CD40L+	1
CASSIRGAYNEQFF	V11-1	J2-1	LULO-TC-DN5_Tc_N_CD40L+	3
CASSISAETSIYEQYF	V11-1	J2-7	LULO-TC-DN5_Tc_N_CD40L+	1
CASSISAGVVEQYF	V11-1	J2-7	LULO-TC-DN5_Tc_N_CD40L+	2
CASSISAGYHEQYF	V11-1	J2-7	LULO-TC-DN5_Tc_N_CD40L+	1
CASSITGVSYNEQFF	V11-1	J2-1	LULO-TC-DN5_Tc_N_CD40L+	1
CASSIVTLSGGYNEQFF	V11-1	J2-1	LULO-TC-DN5_Tc_N_CD40L+	1
CASSKQLGSYEQYF	V11-1	J2-7	LULO-TC-DN5_Tc_N_CD40L+	1
CASSKQVGSHEQYF	V11-1	J2-7	LULO-TC-DN5_Tc_N_CD40L+	2
CASSKQVGSYEQYF	V11-1	J2-1	LULO-TC-DN5_Tc_N_CD40L+	22
CASSKQVGSYEQYF	V11-1	J2-4	LULO-TC-DN5_Tc_N_CD40L+	4
CASSKQVGSYEQYF	V11-1	J2-7	LULO-TC-DN5_Tc_N_CD40L+	1285
CASSKQVGSYKQYF	V11-1	J2-7	LULO-TC-DN5_Tc_N_CD40L+	1
CASSKQVGYYEQYF	V11-1	J2-1	LULO-TC-DN5_Tc_N_CD40L+	1
CASSKQVVSYEQYF	V11-1	J2-4	LULO-TC-DN5_Tc_N_CD40L+	1
CASSKRVGSYEQYF	V11-1	J2-7	LULO-TC-DN5_Tc_N_CD40L+	10
CASSLADRGLETEAFF	V11-1	J1-1	LULO-TC-DN5_Tc_N_CD40L+	1
CASSLADTREQYF	V11-1	J2-7	LULO-TC-DN5_Tc_N_CD40L+	3
CASSLAPLKDTQYF	V11-1	J2-3	LULO-TC-DN5_Tc_N_CD40L+	3
CASSLASGYEQYF	V11-1	J2-7	LULO-TC-DN5_Tc_N_CD40L+	1
CASSLDNTEAFF	V11-1	J1-1	LULO-TC-DN5_Tc_N_CD40L+	2
CASSLDRGPFYEQYF	V11-1	J2-7	LULO-TC-DN5_Tc_N_CD40L+	1
CASSLDWITDTQYF	V11-1	J2-3	LULO-TC-DN5_Tc_N_CD40L+	2
CASSLEGLAGVGNEQFF	V11-1	J2-1	LULO-TC-DN5_Tc_N_CD40L+	6
CASSLEPAPTYEQYF	V11-1	J2-7	LULO-TC-DN5_Tc_N_CD40L+	2
CASSLERLGREGSPLHF	V11-1	J1-6	LULO-TC-DN5_Tc_N_CD40L+	1
CASSLEVSGNTIYF	V11-1	J1-3	LULO-TC-DN5_Tc_N_CD40L+	2
CASSLFKIVGTTDTQYF	V11-1	J2-3	LULO-TC-DN5_Tc_N_CD40L+	6
CASSLGALDRAGDNEQFF	V11-1	J2-1	LULO-TC-DN5_Tc_N_CD40L+	1
CASSLGASGDNYNEQFF	V11-1	J2-1	LULO-TC-DN5_Tc_N_CD40L+	1
CASSLGASGGNYNEQFF	V11-1	J2-1	LULO-TC-DN5_Tc_N_CD40L+	11
CASSLGATGYTF	V11-1	J1-2	LULO-TC-DN5_Tc_N_CD40L+	56
CASSLGEENEQYF	V11-1	J2-7	LULO-TC-DN5_Tc_N_CD40L+	1
CASSLGEGNEQCF	V11-1	J2-7	LULO-TC-DN5_Tc_N_CD40L+	1
CASSLGEGNEQYF	V11-1	J2-4	LULO-TC-DN5_Tc_N_CD40L+	13
CASSLGEGNEQYF	V11-1	J2-5	LULO-TC-DN5_Tc_N_CD40L+	9
CASSLGEGNEQYF	V11-1	J2-7	LULO-TC-DN5_Tc_N_CD40L+	3178
CASSLGEGNEQYI	V11-1	J2-7	LULO-TC-DN5_Tc_N_CD40L+	1
CASSLGEGSEQYF	V11-1	J2-7	LULO-TC-DN5_Tc_N_CD40L+	1
CASSLGGDEQFF	V11-1	J2-1	LULO-TC-DN5_Tc_N_CD40L+	5
CASSLGGGRNNEQFF	V11-1	J2-1	LULO-TC-DN5_Tc_N_CD40L+	1
CASSLGGGTGFFTEAFF	V11-1	J1-1	LULO-TC-DN5_Tc_N_CD40L+	3
CASSLGGNTEAFF	V11-1	J1-1	LULO-TC-DN5_Tc_N_CD40L+	1
CASSLGGRNEQFF	V11-1	J2-1	LULO-TC-DN5_Tc_N_CD40L+	60
CASSLGGYEEQYF	V11-1	J2-7	LULO-TC-DN5_Tc_N_CD40L+	4
CASSLGPSGEQYF	V11-1	J2-7	LULO-TC-DN5_Tc_N_CD40L+	1
CASSLGPVEVAANTGELFF	V11-1	J2-2	LULO-TC-DN5_Tc_N_CD40L+	3
CASSLGQGVYEQYF	V11-1	J2-7	LULO-TC-DN5_Tc_N_CD40L+	1
CASSLGRLQETQYF	V11-1	J2-5	LULO-TC-DN5_Tc_N_CD40L+	8
CASSLGSGPYNEQFF	V11-1	J2-1	LULO-TC-DN5_Tc_N_CD40L+	2
CASSLGTGVVETQYF	V11-1	J2-5	LULO-TC-DN5_Tc_N_CD40L+	3
CASSLGTIYEQYF	V11-1	J2-7	LULO-TC-DN5_Tc_N_CD40L+	1
CASSLGTSGRSPYEQYF	V11-1	J2-1	LULO-TC-DN5_Tc_N_CD40L+	1
CASSLGTSGRSPYEQYF	V11-1	J2-7	LULO-TC-DN5_Tc_N_CD40L+	1
CASSLGVGNEQYF	V11-1	J2-7	LULO-TC-DN5_Tc_N_CD40L+	3
CASSLIRDRTPWNYGYTF	V11-1	J1-2	LULO-TC-DN5_Tc_N_CD40L+	5
CASSLLAGGPDEQFF	V11-1	J2-1	LULO-TC-DN5_Tc_N_CD40L+	1
CASSLLGGGGFNEQFF	V11-1	J2-7	LULO-TC-DN5_Tc_N_CD40L+	1
CASSLLTGWNTEAFF	V11-1	J1-1	LULO-TC-DN5_Tc_N_CD40L+	3
CASSLMEGAVGQETQYF	V11-1	J2-5	LULO-TC-DN5_Tc_N_CD40L+	1
CASSLNPGLANNEQFF	V11-1	J2-1	LULO-TC-DN5_Tc_N_CD40L+	3
CASSLPDGRRDTRYSCNEQFF	V11-1	J2-1	LULO-TC-DN5_Tc_N_CD40L+	1
CASSLPDGRRDTRYSYNEQFF	V11-1	J2-1	LULO-TC-DN5_Tc_N_CD40L+	1
CASSLPGQGAGEQFF	V11-1	J2-1	LULO-TC-DN5_Tc_N_CD40L+	2
CASSLPRDTLGYTF	V11-1	J1-2	LULO-TC-DN5_Tc_N_CD40L+	1
CASSLQPQGHNEQFF	V11-1	J2-1	LULO-TC-DN5_Tc_N_CD40L+	2
CASSLRAGVRETQYF	V11-1	J2-7	LULO-TC-DN5_Tc_N_CD40L+	2
CASSLRRGSPGPGELFF	V11-1	J2-2	LULO-TC-DN5_Tc_N_CD40L+	2
CASSLSGARETQYF	V11-1	J2-5	LULO-TC-DN5_Tc_N_CD40L+	2
CASSLSGRADETQYF	V11-1	J2-5	LULO-TC-DN5_Tc_N_CD40L+	9
CASSLSTYNEQFF	V11-1	J2-1	LULO-TC-DN5_Tc_N_CD40L+	4
CASSLSVQGSTTEAFF	V11-1	J1-1	LULO-TC-DN5_Tc_N_CD40L+	2
CASSLTGDPSYEQYF	V11-1	J2-7	LULO-TC-DN5_Tc_N_CD40L+	3
CASSLTGGHGEQFF	V11-1	J2-1	LULO-TC-DN5_Tc_N_CD40L+	1
CASSLTGQGWEETQYF	V11-1	J2-5	LULO-TC-DN5_Tc_N_CD40L+	2
CASSLTRSHNEQFF	V11-1	J2-1	LULO-TC-DN5_Tc_N_CD40L+	3
CASSLTSQHNEKLFF	V11-1	J1-4	LULO-TC-DN5_Tc_N_CD40L+	14
CASSLVQEQFF	V11-1	J2-1	LULO-TC-DN5_Tc_N_CD40L+	3
CASSLVRTSGQETQYF	V11-1	J2-5	LULO-TC-DN5_Tc_N_CD40L+	1
CASSLVRTSGQETQYF	V11-1	J2-7	LULO-TC-DN5_Tc_N_CD40L+	1
CASSLWANQETQYF	V11-1	J2-5	LULO-TC-DN5_Tc_N_CD40L+	3
CASSLWVGTEAFF	V11-1	J1-1	LULO-TC-DN5_Tc_N_CD40L+	2
CASSLYCGRYNEQFF	V11-1	J2-1	LULO-TC-DN5_Tc_N_CD40L+	5
CASSLYGGRYNEKFF	V11-1	J2-1	LULO-TC-DN5_Tc_N_CD40L+	1
CASSLYGGRYNEQFF	V11-1	J2-1	LULO-TC-DN5_Tc_N_CD40L+	786
CASSLYGGRYNEQFF	V11-1	J2-7	LULO-TC-DN5_Tc_N_CD40L+	11
CASSLYGGRYNEQYF	V11-1	J2-7	LULO-TC-DN5_Tc_N_CD40L+	2
CASSLYLGQPNSPLHF	V11-1	J1-6	LULO-TC-DN5_Tc_N_CD40L+	1
CASSMSRSTGELFF	V11-1	J2-2	LULO-TC-DN5_Tc_N_CD40L+	1
CASSMTSGVYNEQFF	V11-1	J2-1	LULO-TC-DN5_Tc_N_CD40L+	1
CASSPDMYNSPLHF	V11-1	J1-6	LULO-TC-DN5_Tc_N_CD40L+	9
CASSPDWGRNTGELFF	V11-1	J2-2	LULO-TC-DN5_Tc_N_CD40L+	1
CASSPELAPDTQYF	V11-1	J2-3	LULO-TC-DN5_Tc_N_CD40L+	25
CASSPENQETQYF	V11-1	J2-5	LULO-TC-DN5_Tc_N_CD40L+	5
CASSPESFSTDTQYF	V11-1	J2-3	LULO-TC-DN5_Tc_N_CD40L+	4
CASSPGGSFYEQYF	V11-1	J2-7	LULO-TC-DN5_Tc_N_CD40L+	3
CASSPGTGGNQAFF	V11-1	J1-1	LULO-TC-DN5_Tc_N_CD40L+	229
CASSPGTGGNQAFL	V11-1	J1-1	LULO-TC-DN5_Tc_N_CD40L+	1
CASSPLGAYEQYF	V11-1	J2-7	LULO-TC-DN5_Tc_N_CD40L+	3
CASSPPGDSSISYEQYF	V11-1	J2-7	LULO-TC-DN5_Tc_N_CD40L+	1
CASSPPGHPYEQYF	V11-1	J2-7	LULO-TC-DN5_Tc_N_CD40L+	3
CASSPPPRQGYLRELFF	V11-1	J2-2	LULO-TC-DN5_Tc_N_CD40L+	2
CASSPPTRNTEAFF	V11-1	J1-1	LULO-TC-DN5_Tc_N_CD40L+	13
CASSPQDPTDTQYF	V11-1	J2-3	LULO-TC-DN5_Tc_N_CD40L+	4
CASSPRQPFSSYNEQFF	V11-1	J2-1	LULO-TC-DN5_Tc_N_CD40L+	1
CASSPRTGDVGELFF	V11-1	J2-2	LULO-TC-DN5_Tc_N_CD40L+	1
CASSPSGANEQFF	V11-1	J2-1	LULO-TC-DN5_Tc_N_CD40L+	1
CASSPSGDPYEQYF	V11-1	J2-7	LULO-TC-DN5_Tc_N_CD40L+	1
CASSPSQTQYF	V11-1	J2-5	LULO-TC-DN5_Tc_N_CD40L+	8
CASSPSQTQYF	V11-1	J2-7	LULO-TC-DN5_Tc_N_CD40L+	4
CASSPTAGGTGELFF	V11-1	J2-2	LULO-TC-DN5_Tc_N_CD40L+	10
CASSPTGLQETQYF	V11-1	J2-1	LULO-TC-DN5_Tc_N_CD40L+	1
CASSPTGLQETQYF	V11-1	J2-5	LULO-TC-DN5_Tc_N_CD40L+	12
CASSPTGLQETQYF	V11-1	J2-7	LULO-TC-DN5_Tc_N_CD40L+	1
CASSPTPTSYEQYF	V11-1	J2-7	LULO-TC-DN5_Tc_N_CD40L+	1
CASSPTRTTDTQYF	V11-1	J2-3	LULO-TC-DN5_Tc_N_CD40L+	1
CASSPWTGEGGYTF	V11-1	J1-2	LULO-TC-DN5_Tc_N_CD40L+	5
CASSQAASGSRETQYF	V11-1	J2-5	LULO-TC-DN5_Tc_N_CD40L+	4
CASSQGVGGRDSTDTQYF	V11-1	J2-3	LULO-TC-DN5_Tc_N_CD40L+	4
CASSQHRATYEQYF	V11-1	J2-7	LULO-TC-DN5_Tc_N_CD40L+	2
CASSQRGANEKLFF	V11-1	J1-4	LULO-TC-DN5_Tc_N_CD40L+	1
CASSQRGAYEQYF	V11-1	J2-7	LULO-TC-DN5_Tc_N_CD40L+	1
CASSQRTSSGYEQYF	V11-1	J2-7	LULO-TC-DN5_Tc_N_CD40L+	1
CASSRGLETYEQYF	V11-1	J2-7	LULO-TC-DN5_Tc_N_CD40L+	1
CASSRGPGPETQYF	V11-1	J2-5	LULO-TC-DN5_Tc_N_CD40L+	4
CASSRSTDTQYF	V11-1	J2-3	LULO-TC-DN5_Tc_N_CD40L+	1
CASSRVAGGWNEQFF	V11-1	J2-1	LULO-TC-DN5_Tc_N_CD40L+	17
CASSSDRDETYEQYF	V11-1	J2-7	LULO-TC-DN5_Tc_N_CD40L+	4
CASSSDRGLDNQPQHF	V11-1	J1-5	LULO-TC-DN5_Tc_N_CD40L+	9
CASSSGGSYTIYF	V11-1	J1-3	LULO-TC-DN5_Tc_N_CD40L+	1
CASSSGKAPYEQYF	V11-1	J2-7	LULO-TC-DN5_Tc_N_CD40L+	4
CASSSGLAGYNEQFF	V11-1	J2-1	LULO-TC-DN5_Tc_N_CD40L+	4
CASSSGNTEAFF	V11-1	J1-1	LULO-TC-DN5_Tc_N_CD40L+	39
CASSSGTYSYEQYF	V11-1	J2-7	LULO-TC-DN5_Tc_N_CD40L+	1
CASSSGYNEQFF	V11-1	J2-1	LULO-TC-DN5_Tc_N_CD40L+	16
CASSSIGGGQETQYF	V11-1	J2-5	LULO-TC-DN5_Tc_N_CD40L+	1
CASSSLLGQGWNTEAFF	V11-1	J1-1	LULO-TC-DN5_Tc_N_CD40L+	1
CASSSLTGVTSNEQFF	V11-1	J2-7	LULO-TC-DN5_Tc_N_CD40L+	1
CASSSPGGEVSYEQYF	V11-1	J2-7	LULO-TC-DN5_Tc_N_CD40L+	2
CASSSPGQGEETQYF	V11-1	J2-5	LULO-TC-DN5_Tc_N_CD40L+	1
CASSSRQGNTEAFF	V11-1	J1-1	LULO-TC-DN5_Tc_N_CD40L+	1
CASSSRQGPNTEAFF	V11-1	J1-1	LULO-TC-DN5_Tc_N_CD40L+	2
CASSSSVGAGEMNEQFF	V11-1	J2-1	LULO-TC-DN5_Tc_N_CD40L+	1
CASSSSWGVTSSYEQYF	V11-1	J2-7	LULO-TC-DN5_Tc_N_CD40L+	2
CASSSTGEGYEQYF	V11-1	J2-7	LULO-TC-DN5_Tc_N_CD40L+	6
CASSTDWGRNTGELFF	V11-1	J2-2	LULO-TC-DN5_Tc_N_CD40L+	1
CASSTGQGYNEQFF	V11-1	J2-1	LULO-TC-DN5_Tc_N_CD40L+	1
CASSTLGPGVSETQYF	V11-1	J2-5	LULO-TC-DN5_Tc_N_CD40L+	3
CASSTLGPGVSETQYF	V11-1	J2-7	LULO-TC-DN5_Tc_N_CD40L+	1
CASSTPRLGDTEFPGELFF	V11-1	J2-2	LULO-TC-DN5_Tc_N_CD40L+	2
CASSTTPGTSGDTQYF	V11-1	J2-3	LULO-TC-DN5_Tc_N_CD40L+	1
CASSTYDPSEGTQYF	V11-1	J2-5	LULO-TC-DN5_Tc_N_CD40L+	1
CASSVGDLSGNTIYF	V11-1	J1-3	LULO-TC-DN5_Tc_N_CD40L+	1
CASSVGDTHAIGYTF	V11-1	J1-2	LULO-TC-DN5_Tc_N_CD40L+	1
CASSVGDTPAIGYIF	V11-1	J2-1	LULO-TC-DN5_Tc_N_CD40L+	1
CASSVGDTPAIGYTF	V11-1	J1-2	LULO-TC-DN5_Tc_N_CD40L+	34
CASSVNSPSVNEQFF	V11-1	J2-1	LULO-TC-DN5_Tc_N_CD40L+	1
CASSWDRTLNTEAFF	V11-1	J1-1	LULO-TC-DN5_Tc_N_CD40L+	8
CASSWGGTDTQYF	V11-1	J2-3	LULO-TC-DN5_Tc_N_CD40L+	1
CASSYAPSASGRFQETQYF	V11-1	J2-7	LULO-TC-DN5_Tc_N_CD40L+	1
CASSYATSLFGQFF	V11-1	J2-1	LULO-TC-DN5_Tc_N_CD40L+	3
CASSYDPIGEQYF	V11-1	J2-7	LULO-TC-DN5_Tc_N_CD40L+	1
CASSYELGPYEQYF	V11-1	J2-7	LULO-TC-DN5_Tc_N_CD40L+	2
CASSYKASPNYEQYF	V11-1	J2-7	LULO-TC-DN5_Tc_N_CD40L+	3
CASSYLGQDQETQYF	V11-1	J2-5	LULO-TC-DN5_Tc_N_CD40L+	1
CASSYRDGYTGELFF	V11-1	J2-2	LULO-TC-DN5_Tc_N_CD40L+	1
CASSYREGYNGELFF	V11-1	J2-2	LULO-TC-DN5_Tc_N_CD40L+	1
CASSYREGYTGELFF	V11-1	J2-2	LULO-TC-DN5_Tc_N_CD40L+	4486
CASSYREGYTGELLF	V11-1	J2-2	LULO-TC-DN5_Tc_N_CD40L+	1
CASSYREGYTGEMFF	V11-1	J2-2	LULO-TC-DN5_Tc_N_CD40L+	1
CASSYREGYTGVLFF	V11-1	J2-2	LULO-TC-DN5_Tc_N_CD40L+	1
CASSYREGYTWELFF	V11-1	J2-2	LULO-TC-DN5_Tc_N_CD40L+	1
CASSYRGGYTGELFF	V11-1	J2-2	LULO-TC-DN5_Tc_N_CD40L+	1
CASSYRGYTGELFF	V11-1	J2-2	LULO-TC-DN5_Tc_N_CD40L+	1
CASSYRLARADEQFF	V11-1	J2-1	LULO-TC-DN5_Tc_N_CD40L+	1
CASSYSGAYEQYF	V11-1	J2-7	LULO-TC-DN5_Tc_N_CD40L+	2
CASSYSGRAGGREQYF	V11-1	J2-7	LULO-TC-DN5_Tc_N_CD40L+	3
CASSYSSGEQYF	V11-1	J2-7	LULO-TC-DN5_Tc_N_CD40L+	1
CASSYVSTDTQYF	V11-1	J2-3	LULO-TC-DN5_Tc_N_CD40L+	1
CASSYWESYEQYF	V11-1	J2-7	LULO-TC-DN5_Tc_N_CD40L+	5
CASTIGTSGTNEQFF	V11-1	J2-1	LULO-TC-DN5_Tc_N_CD40L+	1
CASTLRGQGNTGELFF	V11-1	J2-2	LULO-TC-DN5_Tc_N_CD40L+	5
CASTLVGGRAFF	V11-1	J1-1	LULO-TC-DN5_Tc_N_CD40L+	2
CASTPGGGYEQYF	V11-1	J2-7	LULO-TC-DN5_Tc_N_CD40L+	4
CASTRGGTGYNEQFF	V11-1	J2-1	LULO-TC-DN5_Tc_N_CD40L+	5
CASTSGLAGGLTGELFF	V11-1	J2-2	LULO-TC-DN5_Tc_N_CD40L+	2
CASTTLYRLATNNEQFF	V11-1	J2-1	LULO-TC-DN5_Tc_N_CD40L+	1
CATHAAGRAYEQYF	V11-1	J2-7	LULO-TC-DN5_Tc_N_CD40L+	2
CTSSKQVGSYEQYF	V11-1	J2-7	LULO-TC-DN5_Tc_N_CD40L+	1
CVSSHRGAYEQYF	V11-1	J2-7	LULO-TC-DN5_Tc_N_CD40L+	1
RASSLGEGNEQYF	V11-1	J2-7	LULO-TC-DN5_Tc_N_CD40L+	1
SASSKQVGSYEQYF	V11-1	J2-7	LULO-TC-DN5_Tc_N_CD40L+	1
SASSYREGYTGELFF	V11-1	J2-2	LULO-TC-DN5_Tc_N_CD40L+	2
YASSYREGYTGELFF	V11-1	J2-2	LULO-TC-DN5_Tc_N_CD40L+	1
CAISPQVEGAETQYF	V11-2	J2-5	LULO-TC-DN5_Tc_N_CD40L+	2
CASASLASGNTIYF	V11-2	J1-3	LULO-TC-DN5_Tc_N_CD40L+	36
CASCSGNTEAFF	V11-2	J1-1	LULO-TC-DN5_Tc_N_CD40L+	1
CASDSPGTGEDYGYTF	V11-2	J1-2	LULO-TC-DN5_Tc_N_CD40L+	58
CASGLGGRNEQFF	V11-2	J2-1	LULO-TC-DN5_Tc_N_CD40L+	1
CASGLTWGFYGYTF	V11-2	J1-2	LULO-TC-DN5_Tc_N_CD40L+	1
CASGPNRGLDGTEAFF	V11-2	J1-1	LULO-TC-DN5_Tc_N_CD40L+	1
CASGPNRGLGGTDAFF	V11-2	J1-1	LULO-TC-DN5_Tc_N_CD40L+	2
CASGPNRGLGGTEAFF	V11-2	J1-1	LULO-TC-DN5_Tc_N_CD40L+	161
CASGQGRPSSYEQYF	V11-2	J2-7	LULO-TC-DN5_Tc_N_CD40L+	1
CASIYWESYEQYF	V11-2	J2-7	LULO-TC-DN5_Tc_N_CD40L+	2
CASNPGGHISYEQYF	V11-2	J2-7	LULO-TC-DN5_Tc_N_CD40L+	1
CASQLLAGGPHNEQFF	V11-2	J2-1	LULO-TC-DN5_Tc_N_CD40L+	2
CASRDPRSNTETQYF	V11-2	J2-5	LULO-TC-DN5_Tc_N_CD40L+	1
CASRGGLASYNEKFF	V11-2	J2-1	LULO-TC-DN5_Tc_N_CD40L+	1
CASRGGLASYNEQFF	V11-2	J2-1	LULO-TC-DN5_Tc_N_CD40L+	166
CASRGGLASYNEQFF	V11-2	J2-4	LULO-TC-DN5_Tc_N_CD40L+	1
CASRGGLASYNEQFF	V11-2	J2-7	LULO-TC-DN5_Tc_N_CD40L+	6
CASRGLAKSSYEQYF	V11-2	J2-7	LULO-TC-DN5_Tc_N_CD40L+	1
CASRGRDTQYF	V11-2	J2-3	LULO-TC-DN5_Tc_N_CD40L+	2
CASRLLAGAGNEQFF	V11-2	J2-1	LULO-TC-DN5_Tc_N_CD40L+	1
CASRLSGEEETQYF	V11-2	J2-1	LULO-TC-DN5_Tc_N_CD40L+	4
CASRLSGEEETQYF	V11-2	J2-5	LULO-TC-DN5_Tc_N_CD40L+	333
CASRLSGEEETQYF	V11-2	J2-7	LULO-TC-DN5_Tc_N_CD40L+	19
CASRLTSQHNEKLFF	V11-2	J1-4	LULO-TC-DN5_Tc_N_CD40L+	2
CASRSYEAGELFF	V11-2	J2-2	LULO-TC-DN5_Tc_N_CD40L+	1
CASRTTAGASEQYF	V11-2	J2-7	LULO-TC-DN5_Tc_N_CD40L+	1
CASSAGDTPAIGYTF	V11-2	J1-2	LULO-TC-DN5_Tc_N_CD40L+	1
CASSAGQPPAF	V11-2	J1-2	LULO-TC-DN5_Tc_N_CD40L+	110
CASSAGQPPAF	V11-2	J2-6	LULO-TC-DN5_Tc_N_CD40L+	1
CASSAGTLNEQFF	V11-2	J2-1	LULO-TC-DN5_Tc_N_CD40L+	1
CASSAHRDSMNTGELFF	V11-2	J2-2	LULO-TC-DN5_Tc_N_CD40L+	8
CASSAQGWGTDTQYF	V11-2	J2-3	LULO-TC-DN5_Tc_N_CD40L+	67
CASSASQTQYF	V11-2	J2-5	LULO-TC-DN5_Tc_N_CD40L+	4
CASSATGGTTDTQYF	V11-2	J2-3	LULO-TC-DN5_Tc_N_CD40L+	1
CASSDPRQGTNTGELFF	V11-2	J2-2	LULO-TC-DN5_Tc_N_CD40L+	8
CASSEAGTAYEQYF	V11-2	J2-7	LULO-TC-DN5_Tc_N_CD40L+	1
CASSEGTEGLNTEAFF	V11-2	J1-1	LULO-TC-DN5_Tc_N_CD40L+	1
CASSEYGQGGDEQYF	V11-2	J2-7	LULO-TC-DN5_Tc_N_CD40L+	1
CASSFDYPAYEQYF	V11-2	J2-7	LULO-TC-DN5_Tc_N_CD40L+	3
CASSFGTLEEYGYTF	V11-2	J1-2	LULO-TC-DN5_Tc_N_CD40L+	1
CASSFLAGVVYNEQFF	V11-2	J2-1	LULO-TC-DN5_Tc_N_CD40L+	6
CASSFQGGAGDSLSGANVLTF	V11-2	J2-6	LULO-TC-DN5_Tc_N_CD40L+	1
CASSFSGITYEQYF	V11-2	J2-1	LULO-TC-DN5_Tc_N_CD40L+	1
CASSFSSPPYEQYF	V11-2	J2-7	LULO-TC-DN5_Tc_N_CD40L+	1
CASSFTGGSDEKLFF	V11-2	J1-4	LULO-TC-DN5_Tc_N_CD40L+	2
CASSFVAGGNYNEQFF	V11-2	J2-1	LULO-TC-DN5_Tc_N_CD40L+	1
CASSFYDTYNEQFF	V11-2	J2-1	LULO-TC-DN5_Tc_N_CD40L+	1
CASSGGPPDQPQHF	V11-2	J1-5	LULO-TC-DN5_Tc_N_CD40L+	1
CASSGGTAAHNSPLHF	V11-2	J1-6	LULO-TC-DN5_Tc_N_CD40L+	2
CASSHLNTGELFF	V11-2	J2-2	LULO-TC-DN5_Tc_N_CD40L+	2
CASSHPPTGTSTDTQYF	V11-2	J2-3	LULO-TC-DN5_Tc_N_CD40L+	3
CASSHRGAYEQYF	V11-2	J2-7	LULO-TC-DN5_Tc_N_CD40L+	72
CASSIGQELLTGELFF	V11-2	J2-2	LULO-TC-DN5_Tc_N_CD40L+	1
CASSIGTDNYEQYF	V11-2	J2-7	LULO-TC-DN5_Tc_N_CD40L+	1
CASSIRGAYNEQFF	V11-2	J2-1	LULO-TC-DN5_Tc_N_CD40L+	1
CASSITGHNYERLFF	V11-2	J1-4	LULO-TC-DN5_Tc_N_CD40L+	1
CASSKGSTAILTNTEAFF	V11-2	J1-1	LULO-TC-DN5_Tc_N_CD40L+	2
CASSKQVGSYEQYF	V11-2	J2-1	LULO-TC-DN5_Tc_N_CD40L+	1
CASSKQVGSYEQYF	V11-2	J2-7	LULO-TC-DN5_Tc_N_CD40L+	42
CASSKYPGLAGYNEQFF	V11-2	J2-1	LULO-TC-DN5_Tc_N_CD40L+	1
CASSLADRGLETEAFF	V11-2	J1-1	LULO-TC-DN5_Tc_N_CD40L+	1
CASSLADTREQYF	V11-2	J2-7	LULO-TC-DN5_Tc_N_CD40L+	1
CASSLDNTEAFF	V11-2	J1-1	LULO-TC-DN5_Tc_N_CD40L+	2
CASSLDRGPFYEQYF	V11-2	J2-7	LULO-TC-DN5_Tc_N_CD40L+	1
CASSLDVVASGHTDTQYF	V11-2	J2-3	LULO-TC-DN5_Tc_N_CD40L+	6
CASSLDWITDTQYF	V11-2	J2-3	LULO-TC-DN5_Tc_N_CD40L+	1
CASSLEGLAGAGETQYF	V11-2	J2-5	LULO-TC-DN5_Tc_N_CD40L+	1
CASSLEGLAGVGNEQFF	V11-2	J2-1	LULO-TC-DN5_Tc_N_CD40L+	4
CASSLELAGGYEQYF	V11-2	J2-7	LULO-TC-DN5_Tc_N_CD40L+	1
CASSLEPAPTYEQYF	V11-2	J2-7	LULO-TC-DN5_Tc_N_CD40L+	2
CASSLETSGSLNEQFF	V11-2	J2-1	LULO-TC-DN5_Tc_N_CD40L+	1
CASSLEVGYPKDNEQFF	V11-2	J2-1	LULO-TC-DN5_Tc_N_CD40L+	2
CASSLEVSGNTIYF	V11-2	J1-3	LULO-TC-DN5_Tc_N_CD40L+	32
CASSLFKIVGTTDTQYF	V11-2	J2-3	LULO-TC-DN5_Tc_N_CD40L+	2
CASSLGAAGYTF	V11-2	J1-2	LULO-TC-DN5_Tc_N_CD40L+	1
CASSLGASGGNYNEQFF	V11-2	J2-1	LULO-TC-DN5_Tc_N_CD40L+	5
CASSLGATGYIF	V11-2	J1-2	LULO-TC-DN5_Tc_N_CD40L+	1
CASSLGATGYTF	V11-2	J1-2	LULO-TC-DN5_Tc_N_CD40L+	1714
CASSLGATGYTF	V11-2	J1-6	LULO-TC-DN5_Tc_N_CD40L+	1
CASSLGEGNEQYF	V11-2	J2-7	LULO-TC-DN5_Tc_N_CD40L+	77
CASSLGGDEQFF	V11-2	J2-1	LULO-TC-DN5_Tc_N_CD40L+	99
CASSLGGDEQFF	V11-2	J2-7	LULO-TC-DN5_Tc_N_CD40L+	2
CASSLGGRNEQFF	V11-2	J2-1	LULO-TC-DN5_Tc_N_CD40L+	2015
CASSLGGRNEQFF	V11-2	J2-4	LULO-TC-DN5_Tc_N_CD40L+	1
CASSLGGRNEQFF	V11-2	J2-5	LULO-TC-DN5_Tc_N_CD40L+	1
CASSLGGRNEQFF	V11-2	J2-7	LULO-TC-DN5_Tc_N_CD40L+	24
CASSLGGRNEQYF	V11-2	J2-7	LULO-TC-DN5_Tc_N_CD40L+	1
CASSLGLSITGELFF	V11-2	J2-2	LULO-TC-DN5_Tc_N_CD40L+	1
CASSLGPSGEQYF	V11-2	J2-7	LULO-TC-DN5_Tc_N_CD40L+	1
CASSLGPYEQYF	V11-2	J2-7	LULO-TC-DN5_Tc_N_CD40L+	14
CASSLGQGNYGYTF	V11-2	J1-2	LULO-TC-DN5_Tc_N_CD40L+	2
CASSLGQPQHF	V11-2	J1-5	LULO-TC-DN5_Tc_N_CD40L+	1
CASSLGRLQETQYF	V11-2	J2-5	LULO-TC-DN5_Tc_N_CD40L+	5
CASSLGRLQETQYF	V11-2	J2-7	LULO-TC-DN5_Tc_N_CD40L+	1
CASSLGSGPYNEQFF	V11-2	J2-1	LULO-TC-DN5_Tc_N_CD40L+	3
CASSLGTGVVETQYF	V11-2	J2-5	LULO-TC-DN5_Tc_N_CD40L+	3
CASSLGTSGRSPYEQYF	V11-2	J2-7	LULO-TC-DN5_Tc_N_CD40L+	2
CASSLIRDRTPWNYGYTF	V11-2	J1-2	LULO-TC-DN5_Tc_N_CD40L+	5
CASSLISQHNEKLFF	V11-2	J1-4	LULO-TC-DN5_Tc_N_CD40L+	3
CASSLLAGGPDEQFF	V11-2	J2-1	LULO-TC-DN5_Tc_N_CD40L+	3
CASSLLTGWNTEAFF	V11-2	J1-1	LULO-TC-DN5_Tc_N_CD40L+	1
CASSLNPGLANNEQFF	V11-2	J2-1	LULO-TC-DN5_Tc_N_CD40L+	3
CASSLNPGLANNEQFF	V11-2	J2-7	LULO-TC-DN5_Tc_N_CD40L+	1
CASSLNPPGWDNEQFF	V11-2	J2-1	LULO-TC-DN5_Tc_N_CD40L+	13
CASSLNPPGWDNEQFF	V11-2	J2-7	LULO-TC-DN5_Tc_N_CD40L+	1
CASSLPDGRRDTRYSYNEQFF	V11-2	J2-1	LULO-TC-DN5_Tc_N_CD40L+	1
CASSLPGQGAGEQFF	V11-2	J2-1	LULO-TC-DN5_Tc_N_CD40L+	1
CASSLPGTSESYEQYF	V11-2	J2-7	LULO-TC-DN5_Tc_N_CD40L+	1
CASSLRAGVRETQYF	V11-2	J2-5	LULO-TC-DN5_Tc_N_CD40L+	1
CASSLRGGSYEQYF	V11-2	J2-7	LULO-TC-DN5_Tc_N_CD40L+	1
CASSLRGRNEQFF	V11-2	J2-1	LULO-TC-DN5_Tc_N_CD40L+	4
CASSLRRGSPGPGELFF	V11-2	J2-2	LULO-TC-DN5_Tc_N_CD40L+	1
CASSLSGARETQYF	V11-2	J2-5	LULO-TC-DN5_Tc_N_CD40L+	2
CASSLSGRADETQYF	V11-2	J2-1	LULO-TC-DN5_Tc_N_CD40L+	1
CASSLSGRADETQYF	V11-2	J2-5	LULO-TC-DN5_Tc_N_CD40L+	2
CASSLTAILAGVGEQYF	V11-2	J2-7	LULO-TC-DN5_Tc_N_CD40L+	3
CASSLTGDPSYEQYF	V11-2	J2-7	LULO-TC-DN5_Tc_N_CD40L+	1
CASSLTGGDYEQYF	V11-2	J2-7	LULO-TC-DN5_Tc_N_CD40L+	1
CASSLTGQGWEETQYF	V11-2	J2-5	LULO-TC-DN5_Tc_N_CD40L+	1
CASSLTLYSYEQYF	V11-2	J2-7	LULO-TC-DN5_Tc_N_CD40L+	13
CASSLTPYNEQFF	V11-2	J2-1	LULO-TC-DN5_Tc_N_CD40L+	1
CASSLTRSHNEQFF	V11-2	J2-1	LULO-TC-DN5_Tc_N_CD40L+	5
CASSLTSQHNEKLFF	V11-2	J1-4	LULO-TC-DN5_Tc_N_CD40L+	321
CASSLTSQHNENLFF	V11-2	J1-4	LULO-TC-DN5_Tc_N_CD40L+	1
CASSLTWTGELFF	V11-2	J2-2	LULO-TC-DN5_Tc_N_CD40L+	33
CASSLVATGYTF	V11-2	J1-2	LULO-TC-DN5_Tc_N_CD40L+	1
CASSLWANQETQYF	V11-2	J2-5	LULO-TC-DN5_Tc_N_CD40L+	1
CASSLWVGTEAFF	V11-2	J1-1	LULO-TC-DN5_Tc_N_CD40L+	1
CASSLYGGRYNEQFF	V11-2	J2-1	LULO-TC-DN5_Tc_N_CD40L+	29
CASSMTGTEAFF	V11-2	J1-1	LULO-TC-DN5_Tc_N_CD40L+	1
CASSPASFSTDTQYF	V11-2	J2-3	LULO-TC-DN5_Tc_N_CD40L+	1
CASSPDLAPDTQYF	V11-2	J2-3	LULO-TC-DN5_Tc_N_CD40L+	1
CASSPDMYNSPLHF	V11-2	J1-6	LULO-TC-DN5_Tc_N_CD40L+	4
CASSPELAPDSQYF	V11-2	J2-3	LULO-TC-DN5_Tc_N_CD40L+	2
CASSPELAPDTHYF	V11-2	J2-3	LULO-TC-DN5_Tc_N_CD40L+	1
CASSPELAPDTQYF	V11-2	J2-3	LULO-TC-DN5_Tc_N_CD40L+	1189
CASSPENQETQYF	V11-2	J2-5	LULO-TC-DN5_Tc_N_CD40L+	1
CASSPESFSTDTQYF	V11-2	J2-3	LULO-TC-DN5_Tc_N_CD40L+	138
CASSPESFSTNTQYF	V11-2	J2-3	LULO-TC-DN5_Tc_N_CD40L+	1
CASSPGAGQETQYF	V11-2	J2-5	LULO-TC-DN5_Tc_N_CD40L+	1
CASSPGGAVTEAFF	V11-2	J1-1	LULO-TC-DN5_Tc_N_CD40L+	18
CASSPGTGGNQAFF	V11-2	J1-1	LULO-TC-DN5_Tc_N_CD40L+	7
CASSPNGGVPELFF	V11-2	J2-2	LULO-TC-DN5_Tc_N_CD40L+	2
CASSPPGDSSISYEQYF	V11-2	J2-7	LULO-TC-DN5_Tc_N_CD40L+	1
CASSPPGHPYEQYF	V11-2	J2-7	LULO-TC-DN5_Tc_N_CD40L+	2
CASSPPGITDTQYF	V11-2	J2-3	LULO-TC-DN5_Tc_N_CD40L+	1
CASSPQDPTDTQYF	V11-2	J2-3	LULO-TC-DN5_Tc_N_CD40L+	70
CASSPQGSEAFF	V11-2	J1-1	LULO-TC-DN5_Tc_N_CD40L+	1
CASSPRQPFSSYNEQFF	V11-2	J2-1	LULO-TC-DN5_Tc_N_CD40L+	3
CASSPRTGDVGELFF	V11-2	J2-2	LULO-TC-DN5_Tc_N_CD40L+	1
CASSPSGANEQFF	V11-2	J2-1	LULO-TC-DN5_Tc_N_CD40L+	1
CASSPSGDPYEQYF	V11-2	J2-7	LULO-TC-DN5_Tc_N_CD40L+	3
CASSPSQTQYF	V11-2	J2-1	LULO-TC-DN5_Tc_N_CD40L+	19
CASSPSQTQYF	V11-2	J2-3	LULO-TC-DN5_Tc_N_CD40L+	1
CASSPSQTQYF	V11-2	J2-5	LULO-TC-DN5_Tc_N_CD40L+	461
CASSPSQTQYF	V11-2	J2-7	LULO-TC-DN5_Tc_N_CD40L+	54
CASSPTAGGTGELFF	V11-2	J2-2	LULO-TC-DN5_Tc_N_CD40L+	2
CASSPTGLQETQYF	V11-2	J2-5	LULO-TC-DN5_Tc_N_CD40L+	1
CASSPTGTTSYEQYF	V11-2	J2-7	LULO-TC-DN5_Tc_N_CD40L+	2
CASSPTRTTDTQYF	V11-2	J2-3	LULO-TC-DN5_Tc_N_CD40L+	2
CASSPWDRAPPNEQFF	V11-2	J2-1	LULO-TC-DN5_Tc_N_CD40L+	1
CASSPWTGEGGYTF	V11-2	J1-2	LULO-TC-DN5_Tc_N_CD40L+	5
CASSQDFSETQYF	V11-2	J2-5	LULO-TC-DN5_Tc_N_CD40L+	1
CASSQGLWQPQHF	V11-2	J1-5	LULO-TC-DN5_Tc_N_CD40L+	1
CASSQGRPSSYEQYF	V11-2	J2-7	LULO-TC-DN5_Tc_N_CD40L+	2
CASSQGVGGRDSTDTQYF	V11-2	J2-3	LULO-TC-DN5_Tc_N_CD40L+	6
CASSRGPGPETQYF	V11-2	J2-5	LULO-TC-DN5_Tc_N_CD40L+	1
CASSRVAGGWNEQFF	V11-2	J2-1	LULO-TC-DN5_Tc_N_CD40L+	2
CASSSDRDETYEQYF	V11-2	J2-7	LULO-TC-DN5_Tc_N_CD40L+	1
CASSSDRGLDNQPQHF	V11-2	J1-5	LULO-TC-DN5_Tc_N_CD40L+	5
CASSSDRTPNTEAFF	V11-2	J1-1	LULO-TC-DN5_Tc_N_CD40L+	1
CASSSELAPDTQYF	V11-2	J2-3	LULO-TC-DN5_Tc_N_CD40L+	10
CASSSGGSYTIYF	V11-2	J1-3	LULO-TC-DN5_Tc_N_CD40L+	2
CASSSGKAPYEQYF	V11-2	J2-1	LULO-TC-DN5_Tc_N_CD40L+	2
CASSSGKAPYEQYF	V11-2	J2-7	LULO-TC-DN5_Tc_N_CD40L+	56
CASSSGLAGYNEQFF	V11-2	J2-1	LULO-TC-DN5_Tc_N_CD40L+	112
CASSSGNIEAFF	V11-2	J1-1	LULO-TC-DN5_Tc_N_CD40L+	1
CASSSGNTEAFF	V11-2	J1-1	LULO-TC-DN5_Tc_N_CD40L+	1412
CASSSGNTEAFY	V11-2	J1-1	LULO-TC-DN5_Tc_N_CD40L+	1
CASSSGTYSYEQYF	V11-2	J2-4J2-7	LULO-TC-DN5_Tc_N_CD40L+	1
CASSSGYNEQFF	V11-2	J2-1	LULO-TC-DN5_Tc_N_CD40L+	11
CASSSPGQGEETQYF	V11-2	J2-5	LULO-TC-DN5_Tc_N_CD40L+	1
CASSSRNTEAFF	V11-2	J1-1	LULO-TC-DN5_Tc_N_CD40L+	1
CASSSRQGNTEAFF	V11-2	J1-1	LULO-TC-DN5_Tc_N_CD40L+	3
CASSSRQGPNTEAFF	V11-2	J1-1	LULO-TC-DN5_Tc_N_CD40L+	2
CASSSSVGAGEMNEQFF	V11-2	J2-1	LULO-TC-DN5_Tc_N_CD40L+	1
CASSSSVGAGEMNEQFF	V11-2	J2-5	LULO-TC-DN5_Tc_N_CD40L+	1
CASSTGLAGEWGGNEQFF	V11-2	J2-1	LULO-TC-DN5_Tc_N_CD40L+	1
CASSTGTGLVADSYEQYF	V11-2	J2-7	LULO-TC-DN5_Tc_N_CD40L+	1
CASSTGTSGRGNEQFF	V11-2	J2-1	LULO-TC-DN5_Tc_N_CD40L+	1
CASSTLGPGVSETQYF	V11-2	J2-5	LULO-TC-DN5_Tc_N_CD40L+	37
CASSTLGPGVSETQYF	V11-2	J2-7	LULO-TC-DN5_Tc_N_CD40L+	2
CASSTTPGTSGDTQYF	V11-2	J2-3	LULO-TC-DN5_Tc_N_CD40L+	2
CASSTYDPSEGTQYF	V11-2	J2-5	LULO-TC-DN5_Tc_N_CD40L+	2
CASSVGDTPAIGYTF	V11-2	J1-2	LULO-TC-DN5_Tc_N_CD40L+	1084
CASSVGDTPAIGYTL	V11-2	J1-2	LULO-TC-DN5_Tc_N_CD40L+	1
CASSVGDTPAKGYTF	V11-2	J1-2	LULO-TC-DN5_Tc_N_CD40L+	1
CASSVGEGNEQFF	V11-2	J2-7	LULO-TC-DN5_Tc_N_CD40L+	1
CASSVGEGNEQYF	V11-2	J2-7	LULO-TC-DN5_Tc_N_CD40L+	1
CASSVGPNPNTEAFF	V11-2	J1-1	LULO-TC-DN5_Tc_N_CD40L+	1
CASSVNSPSVNEQFF	V11-2	J2-1	LULO-TC-DN5_Tc_N_CD40L+	3
CASSVRDNYGYTF	V11-2	J1-2	LULO-TC-DN5_Tc_N_CD40L+	1
CASSWDRTLNTEAFF	V11-2	J1-1	LULO-TC-DN5_Tc_N_CD40L+	2
CASSWGLGTEAFF	V11-2	J1-1	LULO-TC-DN5_Tc_N_CD40L+	1
CASSWGTAYEQYF	V11-2	J2-7	LULO-TC-DN5_Tc_N_CD40L+	2
CASSYATSLFGQFF	V11-2	J2-1	LULO-TC-DN5_Tc_N_CD40L+	144
CASSYATSLFGQFF	V11-2	J2-7	LULO-TC-DN5_Tc_N_CD40L+	2
CASSYELGPYEQYF	V11-2	J2-7	LULO-TC-DN5_Tc_N_CD40L+	1
CASSYFSGTPEGTQYF	V11-2	J2-3	LULO-TC-DN5_Tc_N_CD40L+	1
CASSYIGKGEQFF	V11-2	J2-1	LULO-TC-DN5_Tc_N_CD40L+	2
CASSYPGAAQETQYF	V11-2	J2-5	LULO-TC-DN5_Tc_N_CD40L+	1
CASSYREGYTGELFF	V11-2	J2-2	LULO-TC-DN5_Tc_N_CD40L+	100
CASSYSGAYEQYF	V11-2	J2-7	LULO-TC-DN5_Tc_N_CD40L+	2
CASSYWESYEQYF	V11-2	J2-5	LULO-TC-DN5_Tc_N_CD40L+	1
CASSYWESYEQYF	V11-2	J2-7	LULO-TC-DN5_Tc_N_CD40L+	114
CASTGTSGRNEQFF	V11-2	J2-1	LULO-TC-DN5_Tc_N_CD40L+	2
CASTLRGQGNTGELFF	V11-2	J2-2	LULO-TC-DN5_Tc_N_CD40L+	4
CASTLVGGRAFF	V11-2	J1-1	LULO-TC-DN5_Tc_N_CD40L+	1
CASTPGGGYEQYF	V11-2	J2-7	LULO-TC-DN5_Tc_N_CD40L+	1
CASTRGGTGYNEQFF	V11-2	J2-1	LULO-TC-DN5_Tc_N_CD40L+	1
CASTVRLSGTYGGDTQYF	V11-2	J2-3	LULO-TC-DN5_Tc_N_CD40L+	1
CTSSLGGRNEQFF	V11-2	J2-1	LULO-TC-DN5_Tc_N_CD40L+	1
CVSSLTSQHNEKLFF	V11-2	J1-4	LULO-TC-DN5_Tc_N_CD40L+	1
FASRLSGEEETQYF	V11-2	J2-5	LULO-TC-DN5_Tc_N_CD40L+	3
SASSPSQTQYF	V11-2	J2-5	LULO-TC-DN5_Tc_N_CD40L+	2
WASSVGDTPAIGYTF	V11-2	J1-2	LULO-TC-DN5_Tc_N_CD40L+	1
CARSYREGYTGELFF	V11-3	J2-2	LULO-TC-DN5_Tc_N_CD40L+	1
CASGPNRGLGGTEAFF	V11-3	J1-1	LULO-TC-DN5_Tc_N_CD40L+	1
CASRGGLASYNEQFF	V11-3	J2-1	LULO-TC-DN5_Tc_N_CD40L+	2
CASRLSGEEETQYF	V11-3	J2-5	LULO-TC-DN5_Tc_N_CD40L+	2
CASSAGQPPAF	V11-3	J1-2	LULO-TC-DN5_Tc_N_CD40L+	1
CASSATSPFYEQYF	V11-3	J2-7	LULO-TC-DN5_Tc_N_CD40L+	1
CASSDPRQGTNTGELFF	V11-3	J2-2	LULO-TC-DN5_Tc_N_CD40L+	363
CASSDPRQGTNTKELFF	V11-3	J2-2	LULO-TC-DN5_Tc_N_CD40L+	1
CASSDPRRGTNTGELFF	V11-3	J2-2	LULO-TC-DN5_Tc_N_CD40L+	1
CASSELGDTYEQYF	V11-3	J2-7	LULO-TC-DN5_Tc_N_CD40L+	1
CASSEYGQGGDEQYF	V11-3	J2-7	LULO-TC-DN5_Tc_N_CD40L+	1
CASSFQGGAGDSLSGANVLTF	V11-3	J2-6	LULO-TC-DN5_Tc_N_CD40L+	1
CASSHRGAYEQYF	V11-3	J2-7	LULO-TC-DN5_Tc_N_CD40L+	14
CASSKQVGSYEQYF	V11-3	J2-7	LULO-TC-DN5_Tc_N_CD40L+	5
CASSLADSWGSYNEQFF	V11-3	J2-1	LULO-TC-DN5_Tc_N_CD40L+	1
CASSLEGLAEVGNEQFF	V11-3	J2-1	LULO-TC-DN5_Tc_N_CD40L+	1
CASSLETSGSLNEQFF	V11-3	J2-1	LULO-TC-DN5_Tc_N_CD40L+	1
CASSLFKIVGTTDTQYF	V11-3	J2-3	LULO-TC-DN5_Tc_N_CD40L+	1
CASSLGASGGNYNEQFF	V11-3	J2-1	LULO-TC-DN5_Tc_N_CD40L+	2
CASSLGATGYTF	V11-3	J1-2	LULO-TC-DN5_Tc_N_CD40L+	9
CASSLGEGNEQYF	V11-3	J2-1	LULO-TC-DN5_Tc_N_CD40L+	1
CASSLGEGNEQYF	V11-3	J2-7	LULO-TC-DN5_Tc_N_CD40L+	24
CASSLGGRNEKFF	V11-3	J2-1	LULO-TC-DN5_Tc_N_CD40L+	1
CASSLGGRNEQFF	V11-3	J2-1	LULO-TC-DN5_Tc_N_CD40L+	4
CASSLGGYEEQYF	V11-3	J2-7	LULO-TC-DN5_Tc_N_CD40L+	1
CASSLGPVEVAANTGELFF	V11-3	J2-2	LULO-TC-DN5_Tc_N_CD40L+	1
CASSLGTGVVETQYF	V11-3	J2-5	LULO-TC-DN5_Tc_N_CD40L+	1
CASSLNPGLANNEQFF	V11-3	J2-1	LULO-TC-DN5_Tc_N_CD40L+	1
CASSLQGSTGELFF	V11-3	J2-2	LULO-TC-DN5_Tc_N_CD40L+	1
CASSLTGQGWEETQCF	V11-3	J2-5	LULO-TC-DN5_Tc_N_CD40L+	1
CASSLTGQGWEETQYF	V11-3	J2-1	LULO-TC-DN5_Tc_N_CD40L+	2
CASSLTGQGWEETQYF	V11-3	J2-5	LULO-TC-DN5_Tc_N_CD40L+	28
CASSLTGQGWEETQYL	V11-3	J2-3	LULO-TC-DN5_Tc_N_CD40L+	1
CASSLTSGELFF	V11-3	J2-2	LULO-TC-DN5_Tc_N_CD40L+	1
CASSLTSQHNEKLFF	V11-3	J1-4	LULO-TC-DN5_Tc_N_CD40L+	2
CASSLVQEQFF	V11-3	J2-1	LULO-TC-DN5_Tc_N_CD40L+	1
CASSLWANQETQYF	V11-3	J2-5	LULO-TC-DN5_Tc_N_CD40L+	2
CASSLYGGRYNEQFF	V11-3	J2-1	LULO-TC-DN5_Tc_N_CD40L+	5
CASSLYGGRYNEQFF	V11-3	J2-5	LULO-TC-DN5_Tc_N_CD40L+	1
CASSPELAPDTQYF	V11-3	J2-3	LULO-TC-DN5_Tc_N_CD40L+	4
CASSPGTGGNQAFF	V11-3	J1-1	LULO-TC-DN5_Tc_N_CD40L+	1
CASSPPTRNTEAFF	V11-3	J1-1	LULO-TC-DN5_Tc_N_CD40L+	1
CASSPQDPTDTQYF	V11-3	J2-3	LULO-TC-DN5_Tc_N_CD40L+	1
CASSPSGDPYEQYF	V11-3	J2-7	LULO-TC-DN5_Tc_N_CD40L+	3
CASSPTAGGTGELFF	V11-3	J2-2	LULO-TC-DN5_Tc_N_CD40L+	2
CASSPTRTTDTQYF	V11-3	J2-3	LULO-TC-DN5_Tc_N_CD40L+	40
CASSPWTGEGGYTF	V11-3	J1-2	LULO-TC-DN5_Tc_N_CD40L+	1
CASSQNRGQTYEQYF	V11-3	J2-7	LULO-TC-DN5_Tc_N_CD40L+	1
CASSSDRGLDNQPQHF	V11-3	J1-5	LULO-TC-DN5_Tc_N_CD40L+	1
CASSSGNTEAFF	V11-3	J1-1	LULO-TC-DN5_Tc_N_CD40L+	2
CASSSGTYNEQFF	V11-3	J2-1	LULO-TC-DN5_Tc_N_CD40L+	2
CASSSGYNEQFF	V11-3	J2-1	LULO-TC-DN5_Tc_N_CD40L+	1
CASSSQAGTSTDTQYF	V11-3	J2-3	LULO-TC-DN5_Tc_N_CD40L+	1
CASSTLGPGVSETQYF	V11-3	J2-5	LULO-TC-DN5_Tc_N_CD40L+	2
CASSVGDTPAIGYTF	V11-3	J1-2	LULO-TC-DN5_Tc_N_CD40L+	4
CASSWGTAYEQYF	V11-3	J2-7	LULO-TC-DN5_Tc_N_CD40L+	1
CASSYELGPYEQYF	V11-3	J2-7	LULO-TC-DN5_Tc_N_CD40L+	1
CASSYREGYTGELFF	V11-3	J2-2	LULO-TC-DN5_Tc_N_CD40L+	17
CASTLGAGYNEQFF	V11-3	J2-1	LULO-TC-DN5_Tc_N_CD40L+	1
CASTLVGGRAFF	V11-3	J1-1	LULO-TC-DN5_Tc_N_CD40L+	1
CGSSDPRQGTNTGELFF	V11-3	J2-2	LULO-TC-DN5_Tc_N_CD40L+	3
CAIATENYNEQFF	V12-3V12-4	J2-1	LULO-TC-DN5_Tc_N_CD40L+	3
CAISEIVSSYEQYF	V12-3V12-4	J2-7	LULO-TC-DN5_Tc_N_CD40L+	1
CAISELRSEQFF	V12-3V12-4	J2-1	LULO-TC-DN5_Tc_N_CD40L+	2
CAISESGDLAYGYTF	V12-3V12-4	J1-2	LULO-TC-DN5_Tc_N_CD40L+	1
CAISESGLVQYF	V12-3V12-4	J2-7	LULO-TC-DN5_Tc_N_CD40L+	2
CAISESGSNYGYTF	V12-3V12-4	J1-2	LULO-TC-DN5_Tc_N_CD40L+	1
CAISPQVEGAETQYF	V12-3V12-4	J2-5	LULO-TC-DN5_Tc_N_CD40L+	2
CANRSTEYEQFF	V12-3V12-4	J2-1	LULO-TC-DN5_Tc_N_CD40L+	1
CANSFWEGAYNEQFF	V12-3V12-4	J2-1	LULO-TC-DN5_Tc_N_CD40L+	1
CANSYGGITGELFF	V12-3V12-4	J2-2	LULO-TC-DN5_Tc_N_CD40L+	1
CARSATGYTGELFF	V12-3V12-4	J2-2	LULO-TC-DN5_Tc_N_CD40L+	1
CARSHRGAYEQYF	V12-3V12-4	J2-7	LULO-TC-DN5_Tc_N_CD40L+	1
CARSTSLGPPSNEQFF	V12-3V12-4	J2-1	LULO-TC-DN5_Tc_N_CD40L+	1
CASALAGGLTDTQYF	V12-3V12-4	J2-3	LULO-TC-DN5_Tc_N_CD40L+	5
CASFDGPHNEQFF	V12-3V12-4	J2-1	LULO-TC-DN5_Tc_N_CD40L+	1
CASFSNPQETQYF	V12-3V12-4	J2-5	LULO-TC-DN5_Tc_N_CD40L+	2
CASGETGTVFTDTQYF	V12-3V12-4	J2-3	LULO-TC-DN5_Tc_N_CD40L+	1
CASGIGGMKDTQYF	V12-3V12-4	J2-3	LULO-TC-DN5_Tc_N_CD40L+	7
CASGKTGGGQPQHF	V12-3V12-4	J1-5	LULO-TC-DN5_Tc_N_CD40L+	1
CASGLGGTGGLNTEAFF	V12-3V12-4	J1-1	LULO-TC-DN5_Tc_N_CD40L+	3
CASGLTWGFYGYTF	V12-3V12-4	J1-2	LULO-TC-DN5_Tc_N_CD40L+	1
CASGQGAETQYF	V12-3V12-4	J2-5	LULO-TC-DN5_Tc_N_CD40L+	1
CASGQGTSGRETQYF	V12-3V12-4	J2-5	LULO-TC-DN5_Tc_N_CD40L+	7
CASGQGTSGRETQYF	V12-3V12-4	J2-7	LULO-TC-DN5_Tc_N_CD40L+	2
CASGSYEQYF	V12-3V12-4	J2-7	LULO-TC-DN5_Tc_N_CD40L+	2
CASINGQGEAFF	V12-3V12-4	J1-1	LULO-TC-DN5_Tc_N_CD40L+	1
CASKYLAATYNEQFF	V12-3V12-4	J2-1	LULO-TC-DN5_Tc_N_CD40L+	2
CASNRDRGGYGYTF	V12-3V12-4	J1-2	LULO-TC-DN5_Tc_N_CD40L+	8
CASNRDRSGYGYTF	V12-3V12-4	J1-2	LULO-TC-DN5_Tc_N_CD40L+	1
CASPLSGTGRNTGELFF	V12-3V12-4	J2-2	LULO-TC-DN5_Tc_N_CD40L+	3
CASQDRAGTGELFF	V12-3V12-4	J2-2	LULO-TC-DN5_Tc_N_CD40L+	199
CASQDRAGTRELFF	V12-3V12-4	J2-2	LULO-TC-DN5_Tc_N_CD40L+	1
CASQHRATYEQYF	V12-3V12-4	J2-7	LULO-TC-DN5_Tc_N_CD40L+	1
CASQLLAGGPHNEQFF	V12-3V12-4	J2-1	LULO-TC-DN5_Tc_N_CD40L+	1
CASRASGEVNEQYF	V12-3V12-4	J2-7	LULO-TC-DN5_Tc_N_CD40L+	2
CASRDGEKLFF	V12-3V12-4	J1-4	LULO-TC-DN5_Tc_N_CD40L+	1
CASRDPRSNTETQYF	V12-3V12-4	J2-4J2-5	LULO-TC-DN5_Tc_N_CD40L+	1
CASRETGVENTIYF	V12-3V12-4	J1-3	LULO-TC-DN5_Tc_N_CD40L+	1
CASRETGVGNSIYF	V12-3V12-4	J1-3	LULO-TC-DN5_Tc_N_CD40L+	1
CASRETGVGNTIYF	V12-3V12-4	J1-3	LULO-TC-DN5_Tc_N_CD40L+	567
CASRETGVGNTIYS	V12-3V12-4	J1-3	LULO-TC-DN5_Tc_N_CD40L+	1
CASRGLAKSSYEQYF	V12-3V12-4	J2-7	LULO-TC-DN5_Tc_N_CD40L+	2
CASRGNTEAFF	V12-3V12-4	J1-1	LULO-TC-DN5_Tc_N_CD40L+	1
CASRGPDGPLSSYEQYF	V12-3V12-4	J2-1	LULO-TC-DN5_Tc_N_CD40L+	1
CASRGVIRELFF	V12-3V12-4	J2-2	LULO-TC-DN5_Tc_N_CD40L+	9
CASRHGGLEQFF	V12-3V12-4	J2-1	LULO-TC-DN5_Tc_N_CD40L+	2
CASRHLGQGGTGELFF	V12-3V12-4	J2-2	LULO-TC-DN5_Tc_N_CD40L+	2
CASRLLAGAGNEQFF	V12-3V12-4	J2-1	LULO-TC-DN5_Tc_N_CD40L+	1060
CASRLLAGAGNEQFF	V12-3V12-4	J2-7	LULO-TC-DN5_Tc_N_CD40L+	24
CASRLLAGAGNEQFV	V12-3V12-4	J2-1	LULO-TC-DN5_Tc_N_CD40L+	1
CASRLLAGAGNEQYF	V12-3V12-4	J2-1	LULO-TC-DN5_Tc_N_CD40L+	1
CASRLLAGAGSEQFF	V12-3V12-4	J2-1	LULO-TC-DN5_Tc_N_CD40L+	2
CASRLLAGARNEQFF	V12-3V12-4	J2-1	LULO-TC-DN5_Tc_N_CD40L+	1
CASRLRDREYVEQYF	V12-3V12-4	J2-1J2-7	LULO-TC-DN5_Tc_N_CD40L+	1
CASRLSGRAFIEQFF	V12-3V12-4	J2-1	LULO-TC-DN5_Tc_N_CD40L+	3
CASRLSGRAFIEQFF	V12-3V12-4	J2-7	LULO-TC-DN5_Tc_N_CD40L+	1
CASRPGTGPYNEQFF	V12-3V12-4	J2-1	LULO-TC-DN5_Tc_N_CD40L+	6
CASRPHGGDGYTF	V12-3V12-4	J1-2	LULO-TC-DN5_Tc_N_CD40L+	2
CASRPLAGVGAGELFF	V12-3V12-4	J2-2	LULO-TC-DN5_Tc_N_CD40L+	1
CASRRAGHHEQFF	V12-3V12-4	J2-1	LULO-TC-DN5_Tc_N_CD40L+	2
CASRSTEYEQFF	V12-3V12-4	J2-1	LULO-TC-DN5_Tc_N_CD40L+	2139
CASRSTEYEQFF	V12-3V12-4	J2-5	LULO-TC-DN5_Tc_N_CD40L+	2
CASRSTEYEQFF	V12-3V12-4	J2-7	LULO-TC-DN5_Tc_N_CD40L+	22
CASRSTEYEQFS	V12-3V12-4	J2-1	LULO-TC-DN5_Tc_N_CD40L+	1
CASRSTGYEQFF	V12-3V12-4	J2-1	LULO-TC-DN5_Tc_N_CD40L+	2
CASRSTKYEQFF	V12-3V12-4	J2-1	LULO-TC-DN5_Tc_N_CD40L+	1
CASRSYEAGELFF	V12-3V12-4	J2-2	LULO-TC-DN5_Tc_N_CD40L+	10
CASRTTAGASEQYF	V12-3V12-4	J2-7	LULO-TC-DN5_Tc_N_CD40L+	1
CASRWDSVYEQYF	V12-3V12-4	J2-4	LULO-TC-DN5_Tc_N_CD40L+	3
CASRWDSVYEQYF	V12-3V12-4	J2-5	LULO-TC-DN5_Tc_N_CD40L+	1
CASRWDSVYEQYF	V12-3V12-4	J2-7	LULO-TC-DN5_Tc_N_CD40L+	523
CASRWDSVYEQYV	V12-3V12-4	J2-7	LULO-TC-DN5_Tc_N_CD40L+	2
CASRWDSYEQYF	V12-3V12-4	J2-7	LULO-TC-DN5_Tc_N_CD40L+	1
CASSAAGYTGELFF	V12-3V12-4	J2-2	LULO-TC-DN5_Tc_N_CD40L+	5
CASSAASGSMETQYF	V12-3V12-4	J2-7	LULO-TC-DN5_Tc_N_CD40L+	1
CASSAGGNQPQHF	V12-3V12-4	J1-5	LULO-TC-DN5_Tc_N_CD40L+	624
CASSAGGNRPQHF	V12-3V12-4	J1-5	LULO-TC-DN5_Tc_N_CD40L+	5
CASSAGNTEAFF	V12-3V12-4	J1-1	LULO-TC-DN5_Tc_N_CD40L+	1
CASSAGSLNEQFF	V12-3V12-4	J2-1	LULO-TC-DN5_Tc_N_CD40L+	1
CASSAGTDSYEQYF	V12-3V12-4	J2-7	LULO-TC-DN5_Tc_N_CD40L+	1
CASSAGTLNEEFF	V12-3V12-4	J2-1	LULO-TC-DN5_Tc_N_CD40L+	2
CASSAGTLNEQFF	V12-3V12-4	J2-1	LULO-TC-DN5_Tc_N_CD40L+	1947
CASSAGTLNEQFF	V12-3V12-4	J2-5	LULO-TC-DN5_Tc_N_CD40L+	3
CASSAGTLNEQFF	V12-3V12-4	J2-7	LULO-TC-DN5_Tc_N_CD40L+	29
CASSAGTLNEQYF	V12-3V12-4	J2-7	LULO-TC-DN5_Tc_N_CD40L+	2
CASSAGTPNEQFF	V12-3V12-4	J2-1	LULO-TC-DN5_Tc_N_CD40L+	1
CASSAHRDSMNTGELFF	V12-3V12-4	J2-2	LULO-TC-DN5_Tc_N_CD40L+	1
CASSASDDNEQFF	V12-3V12-4	J2-1	LULO-TC-DN5_Tc_N_CD40L+	2
CASSATGGTTDTQYF	V12-3V12-4	J2-3	LULO-TC-DN5_Tc_N_CD40L+	7
CASSATGYTEELFF	V12-3V12-4	J2-2	LULO-TC-DN5_Tc_N_CD40L+	1
CASSATGYTGELFF	V12-3V12-4	J2-2	LULO-TC-DN5_Tc_N_CD40L+	1426
CASSCSGAYEQYF	V12-3V12-4	J2-7	LULO-TC-DN5_Tc_N_CD40L+	2
CASSDPGTSGSNWNEQFF	V12-3V12-4	J2-1	LULO-TC-DN5_Tc_N_CD40L+	11
CASSDPGTSGSNWNEQFF	V12-3V12-4	J2-7	LULO-TC-DN5_Tc_N_CD40L+	1
CASSDREPDSLYSNQPQHF	V12-3V12-4	J1-5	LULO-TC-DN5_Tc_N_CD40L+	2
CASSEAGTAYEQYF	V12-3V12-4	J2-7	LULO-TC-DN5_Tc_N_CD40L+	5
CASSEAVFGGYYEQYF	V12-3V12-4	J2-7	LULO-TC-DN5_Tc_N_CD40L+	1
CASSEDRGRLEQFF	V12-3V12-4	J2-1	LULO-TC-DN5_Tc_N_CD40L+	9
CASSEDRGRLEQFF	V12-3V12-4	J2-7	LULO-TC-DN5_Tc_N_CD40L+	1
CASSEEGGTYNSPLHF	V12-3V12-4	J1-6	LULO-TC-DN5_Tc_N_CD40L+	1
CASSEELVRNEQFF	V12-3V12-4	J2-1	LULO-TC-DN5_Tc_N_CD40L+	5
CASSEEVRAVFSGNTIYF	V12-3V12-4	J1-3	LULO-TC-DN5_Tc_N_CD40L+	1
CASSEGGGPHGYTF	V12-3V12-4	J1-2	LULO-TC-DN5_Tc_N_CD40L+	3
CASSEGLAYVNTEAFF	V12-3V12-4	J1-1	LULO-TC-DN5_Tc_N_CD40L+	2
CASSEGTEGLNTEAFF	V12-3V12-4	J1-1	LULO-TC-DN5_Tc_N_CD40L+	1
CASSEIPPPGTGELFF	V12-3V12-4	J2-2	LULO-TC-DN5_Tc_N_CD40L+	8
CASSELYLWTGSTGELFF	V12-3V12-4	J2-2	LULO-TC-DN5_Tc_N_CD40L+	2
CASSEPDRGTSSDTQYF	V12-3V12-4	J2-3	LULO-TC-DN5_Tc_N_CD40L+	1
CASSERVAASGITDTQYF	V12-3V12-4	J2-3	LULO-TC-DN5_Tc_N_CD40L+	3
CASSEVADTEAFF	V12-3V12-4	J1-1	LULO-TC-DN5_Tc_N_CD40L+	2
CASSEVSLWTGSPEQFF	V12-3V12-4	J2-1	LULO-TC-DN5_Tc_N_CD40L+	3
CASSEWASGRGLRETQYF	V12-3V12-4	J2-5	LULO-TC-DN5_Tc_N_CD40L+	3
CASSEYGQGGDEQYF	V12-3V12-4	J2-7	LULO-TC-DN5_Tc_N_CD40L+	2
CASSEYLDRQGAEAFF	V12-3V12-4	J1-1	LULO-TC-DN5_Tc_N_CD40L+	1
CASSFETGYNEQFF	V12-3V12-4	J2-1	LULO-TC-DN5_Tc_N_CD40L+	7
CASSFGDSRTIYNEQFF	V12-3V12-4	J2-1	LULO-TC-DN5_Tc_N_CD40L+	879
CASSFGDSRTIYNEQFF	V12-3V12-4	J2-7	LULO-TC-DN5_Tc_N_CD40L+	14
CASSFGDSRTIYSEQFF	V12-3V12-4	J2-1	LULO-TC-DN5_Tc_N_CD40L+	1
CASSFGDSWTIYNEQFF	V12-3V12-4	J2-1	LULO-TC-DN5_Tc_N_CD40L+	3
CASSFGRAEQYF	V12-3V12-4	J2-1	LULO-TC-DN5_Tc_N_CD40L+	1
CASSFGRAEQYF	V12-3V12-4	J2-7	LULO-TC-DN5_Tc_N_CD40L+	38
CASSFGSLDQPQHF	V12-3V12-4	J1-5	LULO-TC-DN5_Tc_N_CD40L+	1
CASSFGTLEEYGYTF	V12-3V12-4	J1-2	LULO-TC-DN5_Tc_N_CD40L+	1
CASSFLITNEYNEQFF	V12-3V12-4	J2-1	LULO-TC-DN5_Tc_N_CD40L+	3
CASSFQGDEQFF	V12-3V12-4	J2-1	LULO-TC-DN5_Tc_N_CD40L+	2
CASSFQGGAGDSLSGANVLTF	V12-3V12-4	J2-6	LULO-TC-DN5_Tc_N_CD40L+	6
CASSFRDSRTIYNEQFF	V12-3V12-4	J2-1	LULO-TC-DN5_Tc_N_CD40L+	1
CASSFRDYLNTGELFF	V12-3V12-4	J2-2	LULO-TC-DN5_Tc_N_CD40L+	430
CASSFRQLVNEQYF	V12-3V12-4	J2-7	LULO-TC-DN5_Tc_N_CD40L+	1
CASSFRSPNEKLFF	V12-3V12-4	J1-4	LULO-TC-DN5_Tc_N_CD40L+	1
CASSFSGTSNTGELFF	V12-3V12-4	J2-2	LULO-TC-DN5_Tc_N_CD40L+	7
CASSFTSGELFF	V12-3V12-4	J2-2	LULO-TC-DN5_Tc_N_CD40L+	1
CASSFWEGAYNEQFF	V12-3V12-4	J2-1	LULO-TC-DN5_Tc_N_CD40L+	480
CASSFWEGAYNEQFF	V12-3V12-4	J2-7	LULO-TC-DN5_Tc_N_CD40L+	5
CASSGGDNEQFF	V12-3V12-4	J2-1	LULO-TC-DN5_Tc_N_CD40L+	5
CASSGRGAYNEQFF	V12-3V12-4	J2-1	LULO-TC-DN5_Tc_N_CD40L+	2
CASSGTGGIYEQYF	V12-3V12-4	J2-7	LULO-TC-DN5_Tc_N_CD40L+	1
CASSHLNTGELFF	V12-3V12-4	J2-2	LULO-TC-DN5_Tc_N_CD40L+	19
CASSHPTVGTEAFF	V12-3V12-4	J1-1	LULO-TC-DN5_Tc_N_CD40L+	2
CASSHRGAYEQYF	V12-3V12-4	J2-1J2-7	LULO-TC-DN5_Tc_N_CD40L+	1
CASSIPSGINEQFF	V12-3V12-4	J2-1	LULO-TC-DN5_Tc_N_CD40L+	1
CASSIQGARNEKLFF	V12-3V12-4	J1-4	LULO-TC-DN5_Tc_N_CD40L+	1
CASSIRGAYNEQFF	V12-3V12-4	J2-1	LULO-TC-DN5_Tc_N_CD40L+	2
CASSKGSTAILTNTEAFF	V12-3V12-4	J1-1	LULO-TC-DN5_Tc_N_CD40L+	3
CASSKGVQDTQYF	V12-3V12-4	J2-3	LULO-TC-DN5_Tc_N_CD40L+	6
CASSL	V12-3V12-4	J2-3	LULO-TC-DN5_Tc_N_CD40L+	1
CASSLAGGSYEHYF	V12-3V12-4	J2-7	LULO-TC-DN5_Tc_N_CD40L+	1
CASSLAGGSYEQFF	V12-3V12-4	J2-7	LULO-TC-DN5_Tc_N_CD40L+	1
CASSLAGGSYEQYF	V12-3V12-4	J2-1	LULO-TC-DN5_Tc_N_CD40L+	5
CASSLAGGSYEQYF	V12-3V12-4	J2-5	LULO-TC-DN5_Tc_N_CD40L+	3
CASSLAGGSYEQYF	V12-3V12-4	J2-7	LULO-TC-DN5_Tc_N_CD40L+	292
CASSLAPLKDTQYF	V12-3V12-4	J2-3	LULO-TC-DN5_Tc_N_CD40L+	3
CASSLARIGTAHSQFF	V12-3V12-4	J2-1	LULO-TC-DN5_Tc_N_CD40L+	2
CASSLARTGTAHSQFF	V12-3V12-4	J2-1	LULO-TC-DN5_Tc_N_CD40L+	282
CASSLARTGTAHSQFF	V12-3V12-4	J2-7	LULO-TC-DN5_Tc_N_CD40L+	4
CASSLARTGTTHSQFF	V12-3V12-4	J2-1	LULO-TC-DN5_Tc_N_CD40L+	1
CASSLASGYEQYF	V12-3V12-4	J2-7	LULO-TC-DN5_Tc_N_CD40L+	2
CASSLAVGSYEQYF	V12-3V12-4	J2-7	LULO-TC-DN5_Tc_N_CD40L+	1
CASSLDNTEAFF	V12-3V12-4	J1-1	LULO-TC-DN5_Tc_N_CD40L+	3
CASSLEGLAGVGNEQFF	V12-3V12-4	J2-1	LULO-TC-DN5_Tc_N_CD40L+	3
CASSLEPAPTYEQYF	V12-3V12-4	J2-7	LULO-TC-DN5_Tc_N_CD40L+	1
CASSLETSGSLNEQFF	V12-3V12-4	J2-1	LULO-TC-DN5_Tc_N_CD40L+	2
CASSLGASGGNYNEQFF	V12-3V12-4	J2-1	LULO-TC-DN5_Tc_N_CD40L+	1
CASSLGGEAYEQYF	V12-3V12-4	J2-7	LULO-TC-DN5_Tc_N_CD40L+	370
CASSLGGGRNNEQFF	V12-3V12-4	J2-1	LULO-TC-DN5_Tc_N_CD40L+	5
CASSLGLAGLNEQFF	V12-3V12-4	J2-1	LULO-TC-DN5_Tc_N_CD40L+	2
CASSLGPCRGVGTDTQYF	V12-3V12-4	J2-3	LULO-TC-DN5_Tc_N_CD40L+	7
CASSLGPGRGEGTDTQYF	V12-3V12-4	J2-3	LULO-TC-DN5_Tc_N_CD40L+	2
CASSLGPGRGIGTDTQYF	V12-3V12-4	J2-3	LULO-TC-DN5_Tc_N_CD40L+	1
CASSLGPGRGVDTDTQYF	V12-3V12-4	J2-3	LULO-TC-DN5_Tc_N_CD40L+	1
CASSLGPGRGVGPDTQYF	V12-3V12-4	J2-3	LULO-TC-DN5_Tc_N_CD40L+	1
CASSLGPGRGVGTDTQYF	V12-3V12-4	J2-2	LULO-TC-DN5_Tc_N_CD40L+	1
CASSLGPGRGVGTDTQYF	V12-3V12-4	J2-3	LULO-TC-DN5_Tc_N_CD40L+	1797
CASSLGPVEVAANTGELFF	V12-3V12-4	J2-2	LULO-TC-DN5_Tc_N_CD40L+	3
CASSLGTEVTEAFF	V12-3V12-4	J1-1	LULO-TC-DN5_Tc_N_CD40L+	1
CASSLGTIYEQYF	V12-3V12-4	J2-4	LULO-TC-DN5_Tc_N_CD40L+	1
CASSLGTIYEQYF	V12-3V12-4	J2-7	LULO-TC-DN5_Tc_N_CD40L+	1
CASSLLAGGPDEQFF	V12-3V12-4	J2-1	LULO-TC-DN5_Tc_N_CD40L+	10
CASSLPDGRRDTRYSYNEQFF	V12-3V12-4	J2-1	LULO-TC-DN5_Tc_N_CD40L+	2
CASSLPGQGAGEQFF	V12-3V12-4	J2-1	LULO-TC-DN5_Tc_N_CD40L+	2
CASSLPGTSESYEQYF	V12-3V12-4	J2-7	LULO-TC-DN5_Tc_N_CD40L+	1
CASSLQGSTGELFF	V12-3V12-4	J2-2	LULO-TC-DN5_Tc_N_CD40L+	852
CASSLQGSTGEMFF	V12-3V12-4	J2-2	LULO-TC-DN5_Tc_N_CD40L+	1
CASSLQGSTVELFF	V12-3V12-4	J2-2	LULO-TC-DN5_Tc_N_CD40L+	1
CASSLQPQGHNEQFF	V12-3V12-4	J2-1	LULO-TC-DN5_Tc_N_CD40L+	7
CASSLQVSSYNEQFF	V12-3V12-4	J2-1	LULO-TC-DN5_Tc_N_CD40L+	1
CASSLRGSTGELFF	V12-3V12-4	J2-2	LULO-TC-DN5_Tc_N_CD40L+	1
CASSLRRGSPGPGELFF	V12-3V12-4	J2-2	LULO-TC-DN5_Tc_N_CD40L+	1
CASSLSGARETQYF	V12-3V12-4	J2-5	LULO-TC-DN5_Tc_N_CD40L+	4
CASSLSLGDGYTF	V12-3V12-4	J1-2	LULO-TC-DN5_Tc_N_CD40L+	2
CASSLSRVNEQYF	V12-3V12-4	J2-7	LULO-TC-DN5_Tc_N_CD40L+	2
CASSLSRYNEQFF	V12-3V12-4	J2-1	LULO-TC-DN5_Tc_N_CD40L+	2
CASSLSTYNEQFF	V12-3V12-4	J2-1	LULO-TC-DN5_Tc_N_CD40L+	7
CASSLTGTRDETQYF	V12-3V12-4	J2-5	LULO-TC-DN5_Tc_N_CD40L+	1
CASSLTRGYGYTF	V12-3V12-4	J1-2	LULO-TC-DN5_Tc_N_CD40L+	2
CASSLTSGELFF	V12-3V12-4	J2-2	LULO-TC-DN5_Tc_N_CD40L+	837
CASSLVRTSGQETQYF	V12-3V12-4	J2-5	LULO-TC-DN5_Tc_N_CD40L+	1
CASSLWAGENTDTQYF	V12-3V12-4	J2-3	LULO-TC-DN5_Tc_N_CD40L+	1
CASSLWVGTEAFF	V12-3V12-4	J1-1	LULO-TC-DN5_Tc_N_CD40L+	3
CASSLYAGENTDTQYF	V12-3V12-4	J2-3	LULO-TC-DN5_Tc_N_CD40L+	1
CASSLYGGRYNEQFF	V12-3V12-4	J2-1	LULO-TC-DN5_Tc_N_CD40L+	1
CASSMGTSGIYEQDV	V12-3V12-4	J2-7	LULO-TC-DN5_Tc_N_CD40L+	1
CASSMGTSGIYEQYF	V12-3V12-4	J2-4	LULO-TC-DN5_Tc_N_CD40L+	2
CASSMGTSGIYEQYF	V12-3V12-4	J2-7	LULO-TC-DN5_Tc_N_CD40L+	228
CASSMGTSGRGGETQYF	V12-3V12-4	J2-5	LULO-TC-DN5_Tc_N_CD40L+	1
CASSMQGSTGELFF	V12-3V12-4	J2-2	LULO-TC-DN5_Tc_N_CD40L+	1
CASSNGRGDFSYEQYF	V12-3V12-4	J2-7	LULO-TC-DN5_Tc_N_CD40L+	3
CASSNPSTSGTDTQYF	V12-3V12-4	J2-3	LULO-TC-DN5_Tc_N_CD40L+	2
CASSPDMYNSPLHF	V12-3V12-4	J1-6	LULO-TC-DN5_Tc_N_CD40L+	1
CASSPDWGRNTGELFF	V12-3V12-4	J2-2	LULO-TC-DN5_Tc_N_CD40L+	6
CASSPENQETQYF	V12-3V12-4	J2-5	LULO-TC-DN5_Tc_N_CD40L+	1
CASSPFSGYGYTF	V12-3V12-4	J1-2	LULO-TC-DN5_Tc_N_CD40L+	1
CASSPFSTTTGELFF	V12-3V12-4	J2-2	LULO-TC-DN5_Tc_N_CD40L+	2
CASSPGGSFYEQYF	V12-3V12-4	J2-7	LULO-TC-DN5_Tc_N_CD40L+	5
CASSPGPGQGDSGELFF	V12-3V12-4	J2-2	LULO-TC-DN5_Tc_N_CD40L+	1
CASSPGTGPYNEQFF	V12-3V12-4	J2-1	LULO-TC-DN5_Tc_N_CD40L+	1
CASSPGTGVYNEQFF	V12-3V12-4	J2-1	LULO-TC-DN5_Tc_N_CD40L+	1
CASSPGTSGVNEQFF	V12-3V12-4	J2-1	LULO-TC-DN5_Tc_N_CD40L+	221
CASSPGTSGVNEQFF	V12-3V12-4	J2-7	LULO-TC-DN5_Tc_N_CD40L+	7
CASSPGVPDTEAFF	V12-3V12-4	J1-1	LULO-TC-DN5_Tc_N_CD40L+	1
CASSPGVTDTQYF	V12-3V12-4	J2-3	LULO-TC-DN5_Tc_N_CD40L+	5
CASSPIGTPVGEQYF	V12-3V12-4	J2-7	LULO-TC-DN5_Tc_N_CD40L+	2
CASSPLAGVTGELFF	V12-3V12-4	J2-2	LULO-TC-DN5_Tc_N_CD40L+	2
CASSPLGAYEQYF	V12-3V12-4	J2-7	LULO-TC-DN5_Tc_N_CD40L+	5
CASSPPGITDTQYF	V12-3V12-4	J2-3	LULO-TC-DN5_Tc_N_CD40L+	10
CASSPPPRQGYLRELFF	V12-3V12-4	J2-2	LULO-TC-DN5_Tc_N_CD40L+	6
CASSPQGSELFF	V12-3V12-4	J1-4	LULO-TC-DN5_Tc_N_CD40L+	603
CASSPRLRGGYEQYF	V12-3V12-4	J2-7	LULO-TC-DN5_Tc_N_CD40L+	1
CASSPRTGDVGELFF	V12-3V12-4	J2-2	LULO-TC-DN5_Tc_N_CD40L+	1
CASSPRVQPYGYTF	V12-3V12-4	J1-2	LULO-TC-DN5_Tc_N_CD40L+	2
CASSPSGANEQFF	V12-3V12-4	J2-1	LULO-TC-DN5_Tc_N_CD40L+	6
CASSPSGDPYEQYF	V12-3V12-4	J2-7	LULO-TC-DN5_Tc_N_CD40L+	22
CASSPSGGEKLFF	V12-3V12-4	J1-4	LULO-TC-DN5_Tc_N_CD40L+	5
CASSPSLATYEQYF	V12-3V12-4	J2-7	LULO-TC-DN5_Tc_N_CD40L+	1
CASSPSSGYGYTF	V12-3V12-4	J1-2	LULO-TC-DN5_Tc_N_CD40L+	1
CASSPTAGGTGELFF	V12-3V12-4	J2-2	LULO-TC-DN5_Tc_N_CD40L+	2
CASSPTGLQETEYF	V12-3V12-4	J2-5	LULO-TC-DN5_Tc_N_CD40L+	1
CASSPTGTTSYEQYF	V12-3V12-4	J2-7	LULO-TC-DN5_Tc_N_CD40L+	2
CASSPTPTSYEQYF	V12-3V12-4	J2-7	LULO-TC-DN5_Tc_N_CD40L+	1
CASSPWDRAPPNEQFF	V12-3V12-4	J2-1	LULO-TC-DN5_Tc_N_CD40L+	4
CASSPYSGYGNTF	V12-3V12-4	J1-2	LULO-TC-DN5_Tc_N_CD40L+	5
CASSPYSGYGYTF	V12-3V12-4	J1-2	LULO-TC-DN5_Tc_N_CD40L+	1015
CASSQDFSETQYF	V12-3V12-4	J2-5	LULO-TC-DN5_Tc_N_CD40L+	1
CASSQGVGGRDSTDTQYF	V12-3V12-4	J2-3	LULO-TC-DN5_Tc_N_CD40L+	3
CASSQHRATYEQYF	V12-3V12-4	J2-7	LULO-TC-DN5_Tc_N_CD40L+	2
CASSQNRGQTYEQYF	V12-3V12-4	J2-4	LULO-TC-DN5_Tc_N_CD40L+	1
CASSRHATNEKLFF	V12-3V12-4	J1-4	LULO-TC-DN5_Tc_N_CD40L+	2
CASSRPEQSNSYEQYF	V12-3V12-4	J2-1J2-7	LULO-TC-DN5_Tc_N_CD40L+	1
CASSRQGSGYTF	V12-3V12-4	J1-2	LULO-TC-DN5_Tc_N_CD40L+	2
CASSRSTDTQYF	V12-3V12-4	J2-3	LULO-TC-DN5_Tc_N_CD40L+	7
CASSRVAGGWNEQFF	V12-3V12-4	J2-1	LULO-TC-DN5_Tc_N_CD40L+	1
CASSRVAGGWNEQFF	V12-3V12-4	J2-7	LULO-TC-DN5_Tc_N_CD40L+	1
CASSSEARGAYNEQFF	V12-3V12-4	J2-1	LULO-TC-DN5_Tc_N_CD40L+	1
CASSSGRDTDTQYF	V12-3V12-4	J2-3	LULO-TC-DN5_Tc_N_CD40L+	1
CASSSGTDSYEQYF	V12-3V12-4	J2-1	LULO-TC-DN5_Tc_N_CD40L+	1
CASSSGVPINEQFF	V12-3V12-4	J2-1	LULO-TC-DN5_Tc_N_CD40L+	5
CASSSLPGGYNEQFF	V12-3V12-4	J2-1	LULO-TC-DN5_Tc_N_CD40L+	4
CASSSMGLNTGELFF	V12-3V12-4	J2-2	LULO-TC-DN5_Tc_N_CD40L+	1
CASSSPGGGGQYF	V12-3V12-4	J2-7	LULO-TC-DN5_Tc_N_CD40L+	239
CASSSQAGTSTDTQYF	V12-3V12-4	J2-3	LULO-TC-DN5_Tc_N_CD40L+	2
CASSSRGNSYNEQFF	V12-3V12-4	J2-1	LULO-TC-DN5_Tc_N_CD40L+	530
CASSSRGNSYNEQFF	V12-3V12-4	J2-5	LULO-TC-DN5_Tc_N_CD40L+	2
CASSSRGNSYNEQFF	V12-3V12-4	J2-7	LULO-TC-DN5_Tc_N_CD40L+	9
CASSSRGNYNEQFF	V12-3V12-4	J2-1	LULO-TC-DN5_Tc_N_CD40L+	1
CASSSRGSSYNEQFF	V12-3V12-4	J2-1	LULO-TC-DN5_Tc_N_CD40L+	1
CASSSSLRGYIQYF	V12-3V12-4	J2-1	LULO-TC-DN5_Tc_N_CD40L+	1
CASSSSLRGYIQYF	V12-3V12-4	J2-4	LULO-TC-DN5_Tc_N_CD40L+	1
CASSSSVGAGEMNEQFF	V12-3V12-4	J2-1	LULO-TC-DN5_Tc_N_CD40L+	3
CASSTGLAGEWGGNEQFF	V12-3V12-4	J2-1	LULO-TC-DN5_Tc_N_CD40L+	2
CASSTGQGYNEQFF	V12-3V12-4	J2-1	LULO-TC-DN5_Tc_N_CD40L+	7
CASSTPRLGDTEFPGELFF	V12-3V12-4	J2-2	LULO-TC-DN5_Tc_N_CD40L+	2
CASSTSLGPPSNEQFF	V12-3V12-4	J2-1	LULO-TC-DN5_Tc_N_CD40L+	2750
CASSTSLGPPSNEQFF	V12-3V12-4	J2-3	LULO-TC-DN5_Tc_N_CD40L+	1
CASSTSLGPPSNEQFF	V12-3V12-4	J2-7	LULO-TC-DN5_Tc_N_CD40L+	23
CASSTSLGPPSNEQLF	V12-3V12-4	J2-1	LULO-TC-DN5_Tc_N_CD40L+	2
CASSTSLGPPSNEQYF	V12-3V12-4	J2-1	LULO-TC-DN5_Tc_N_CD40L+	1
CASSTSLGPPSNEQYF	V12-3V12-4	J2-4	LULO-TC-DN5_Tc_N_CD40L+	1
CASSTSLGQPSNEQFF	V12-3V12-4	J2-1	LULO-TC-DN5_Tc_N_CD40L+	1
CASSTTPGTSGDTQYF	V12-3V12-4	J2-3	LULO-TC-DN5_Tc_N_CD40L+	4
CASSVEIGLASTDTQYF	V12-3V12-4	J2-3	LULO-TC-DN5_Tc_N_CD40L+	1
CASSVGDLSGNTIYF	V12-3V12-4	J1-3	LULO-TC-DN5_Tc_N_CD40L+	2
CASSVGPNPNTEAFF	V12-3V12-4	J1-1	LULO-TC-DN5_Tc_N_CD40L+	1
CASSVNSPSVNEQFF	V12-3V12-4	J2-1	LULO-TC-DN5_Tc_N_CD40L+	17
CASSVSGTGAEKLFF	V12-3V12-4	J1-4	LULO-TC-DN5_Tc_N_CD40L+	1
CASSVVAGGNEQFF	V12-3V12-4	J2-1	LULO-TC-DN5_Tc_N_CD40L+	1
CASSVVSTDTQYF	V12-3V12-4	J2-3	LULO-TC-DN5_Tc_N_CD40L+	1
CASSWDSVYEQYF	V12-3V12-4	J2-7	LULO-TC-DN5_Tc_N_CD40L+	1
CASSWGGTDTEYF	V12-3V12-4	J2-3	LULO-TC-DN5_Tc_N_CD40L+	1
CASSWGGTDTQYF	V12-3V12-4	J2-2	LULO-TC-DN5_Tc_N_CD40L+	3
CASSWGGTDTQYF	V12-3V12-4	J2-3	LULO-TC-DN5_Tc_N_CD40L+	2201
CASSWGGTYTQYF	V12-3V12-4	J2-3	LULO-TC-DN5_Tc_N_CD40L+	1
CASSWGSHEQYF	V12-3V12-4	J2-7	LULO-TC-DN5_Tc_N_CD40L+	154
CASSWGWTDTQYV	V12-3V12-4	J2-3	LULO-TC-DN5_Tc_N_CD40L+	1
CASSWQGSTGELFF	V12-3V12-4	J2-2	LULO-TC-DN5_Tc_N_CD40L+	9
CASSWTSGRGGETQYF	V12-3V12-4	J2-5	LULO-TC-DN5_Tc_N_CD40L+	2
CASSYAPSASGRFQETQYF	V12-3V12-4	J2-5	LULO-TC-DN5_Tc_N_CD40L+	2
CASSYDPIGEQYV	V12-3V12-4	J2-7	LULO-TC-DN5_Tc_N_CD40L+	1
CASSYDRAGGGNTF	V12-3V12-4	J1-2	LULO-TC-DN5_Tc_N_CD40L+	1
CASSYELGPYEQYF	V12-3V12-4	J2-7	LULO-TC-DN5_Tc_N_CD40L+	7
CASSYFSGTPEGTQYF	V12-3V12-4	J2-3	LULO-TC-DN5_Tc_N_CD40L+	1
CASSYGGITGELFF	V12-3V12-4	J2-2	LULO-TC-DN5_Tc_N_CD40L+	522
CASSYGGNNRKLFF	V12-3V12-4	J1-4	LULO-TC-DN5_Tc_N_CD40L+	3
CASSYGTGGMNEQFF	V12-3V12-4	J2-1	LULO-TC-DN5_Tc_N_CD40L+	1
CASSYGYSGEASVPYEQYF	V12-3V12-4	J2-7	LULO-TC-DN5_Tc_N_CD40L+	1
CASSYIGKGEQFF	V12-3V12-4	J2-1	LULO-TC-DN5_Tc_N_CD40L+	2
CASSYKASPNYEQYF	V12-3V12-4	J2-7	LULO-TC-DN5_Tc_N_CD40L+	1
CASSYLGQDQETQYF	V12-3V12-4	J2-7	LULO-TC-DN5_Tc_N_CD40L+	1
CASSYLGTGGELFF	V12-3V12-4	J2-2	LULO-TC-DN5_Tc_N_CD40L+	4
CASSYPGQFYEQYF	V12-3V12-4	J2-7	LULO-TC-DN5_Tc_N_CD40L+	1
CASSYREGYTGELFF	V12-3V12-4	J2-2	LULO-TC-DN5_Tc_N_CD40L+	1
CASSYRGTGNYGYTF	V12-3V12-4	J1-2	LULO-TC-DN5_Tc_N_CD40L+	4
CASSYRIGGEMAFF	V12-3V12-4	J1-1	LULO-TC-DN5_Tc_N_CD40L+	1
CASSYRLARADEQFF	V12-3V12-4	J2-1	LULO-TC-DN5_Tc_N_CD40L+	2
CASSYSGAYEQYF	V12-3V12-4	J2-1	LULO-TC-DN5_Tc_N_CD40L+	1
CASSYSGRAGGREQYF	V12-3V12-4	J2-7	LULO-TC-DN5_Tc_N_CD40L+	3
CASSYSGTGGYNEQFF	V12-3V12-4	J2-1	LULO-TC-DN5_Tc_N_CD40L+	4
CASSYSIRGGEQYF	V12-3V12-4	J2-7	LULO-TC-DN5_Tc_N_CD40L+	1
CASSYSMPVNTGELFF	V12-3V12-4	J2-2	LULO-TC-DN5_Tc_N_CD40L+	2
CASSYSRGQGAGDGYTF	V12-3V12-4	J1-2	LULO-TC-DN5_Tc_N_CD40L+	1
CASSYSSGEQYF	V12-3V12-4	J2-7	LULO-TC-DN5_Tc_N_CD40L+	2
CASSYSVNTEAFF	V12-3V12-4	J1-1	LULO-TC-DN5_Tc_N_CD40L+	2
CASSYSYRENNEQFF	V12-3V12-4	J2-1	LULO-TC-DN5_Tc_N_CD40L+	3
CASSYTGTGEGQPQHF	V12-3V12-4	J1-5	LULO-TC-DN5_Tc_N_CD40L+	3
CASSYVSTDTQYF	V12-3V12-4	J2-3	LULO-TC-DN5_Tc_N_CD40L+	11
CASSYWGLAGNGETQYF	V12-3V12-4	J2-5	LULO-TC-DN5_Tc_N_CD40L+	2
CASTGDEQFF	V12-3V12-4	J2-1	LULO-TC-DN5_Tc_N_CD40L+	1
CASTGDEQFF	V12-3V12-4	J2-7	LULO-TC-DN5_Tc_N_CD40L+	1
CASTHTSGANVLTF	V12-3V12-4	J2-6	LULO-TC-DN5_Tc_N_CD40L+	583
CASTHTSGSNVLTF	V12-3V12-4	J2-6	LULO-TC-DN5_Tc_N_CD40L+	1
CASTHTSGVNVLTF	V12-3V12-4	J2-6	LULO-TC-DN5_Tc_N_CD40L+	1
CASTIGTSGTNEQFF	V12-3V12-4	J2-1	LULO-TC-DN5_Tc_N_CD40L+	1
CASTISGRGFNEQFF	V12-3V12-4	J2-1	LULO-TC-DN5_Tc_N_CD40L+	1
CASTLAESQETQYF	V12-3V12-4	J2-5	LULO-TC-DN5_Tc_N_CD40L+	2
CASTLGAGYNEQFF	V12-3V12-4	J2-1	LULO-TC-DN5_Tc_N_CD40L+	6
CASTPGIGYEQYF	V12-3V12-4	J2-7	LULO-TC-DN5_Tc_N_CD40L+	1
CASTPPRRGANEQFF	V12-3V12-4	J2-1	LULO-TC-DN5_Tc_N_CD40L+	3
CASTRGGTGYNEQFF	V12-3V12-4	J2-1	LULO-TC-DN5_Tc_N_CD40L+	1
CASTSGLAGGLTGELFF	V12-3V12-4	J2-2	LULO-TC-DN5_Tc_N_CD40L+	1
CASTTIGELFF	V12-3V12-4	J2-2	LULO-TC-DN5_Tc_N_CD40L+	1
CASTTLYRLATNNEQFF	V12-3V12-4	J2-1	LULO-TC-DN5_Tc_N_CD40L+	1
CASTTTGELFF	V12-3V12-4	J2-2	LULO-TC-DN5_Tc_N_CD40L+	2849
CASTTTGELLF	V12-3V12-4	J2-2	LULO-TC-DN5_Tc_N_CD40L+	1
CASTTTGELYF	V12-3V12-4	J2-2	LULO-TC-DN5_Tc_N_CD40L+	1
CASTTTRELFF	V12-3V12-4	J2-2	LULO-TC-DN5_Tc_N_CD40L+	1
CASTVRLSGTYGGDTQYF	V12-3V12-4	J2-3	LULO-TC-DN5_Tc_N_CD40L+	3
CASVWSSNHEQFF	V12-3V12-4	J2-1	LULO-TC-DN5_Tc_N_CD40L+	1189
CASVWSSNHEQFF	V12-3V12-4	J2-5	LULO-TC-DN5_Tc_N_CD40L+	1
CASVWSSNHEQFF	V12-3V12-4	J2-7	LULO-TC-DN5_Tc_N_CD40L+	12
CASVWTSNHEQFF	V12-3V12-4	J2-1	LULO-TC-DN5_Tc_N_CD40L+	1
CASYPLKGGKNSPLHF	V12-3V12-4	J1-6	LULO-TC-DN5_Tc_N_CD40L+	3
CATGGSGLTGELFF	V12-3V12-4	J2-2	LULO-TC-DN5_Tc_N_CD40L+	3
CATIRWGGPDPNQETQYF	V12-3V12-4	J2-5	LULO-TC-DN5_Tc_N_CD40L+	1
CATRGNEQFF	V12-3V12-4	J2-1	LULO-TC-DN5_Tc_N_CD40L+	3
CATSAGAQAFF	V12-3V12-4	J1-1	LULO-TC-DN5_Tc_N_CD40L+	1
CATSDRTSGSYNEQFF	V12-3V12-4	J2-1	LULO-TC-DN5_Tc_N_CD40L+	7
CATSLQGSTGELFF	V12-3V12-4	J2-2	LULO-TC-DN5_Tc_N_CD40L+	1
CDSRPYSGYGYTF	V12-3V12-4	J1-2	LULO-TC-DN5_Tc_N_CD40L+	1
CDSSAGGNQPQHF	V12-3V12-4	J1-5	LULO-TC-DN5_Tc_N_CD40L+	1
CDSSFGDSRTIYNEQFF	V12-3V12-4	J2-1	LULO-TC-DN5_Tc_N_CD40L+	4
CDSSPQGSELFF	V12-3V12-4	J1-4	LULO-TC-DN5_Tc_N_CD40L+	1
CDSSTSLGPPSNEQFF	V12-3V12-4	J2-1	LULO-TC-DN5_Tc_N_CD40L+	1
CSSSLGPGRGVGTDTQNF	V12-3V12-4	J2-3	LULO-TC-DN5_Tc_N_CD40L+	1
CTSQDRAGTGELFF	V12-3V12-4	J2-2	LULO-TC-DN5_Tc_N_CD40L+	1
CTSRSTEYEQFF	V12-3V12-4	J2-1	LULO-TC-DN5_Tc_N_CD40L+	1
CTSSFRDYLNTGELFF	V12-3V12-4	J2-2	LULO-TC-DN5_Tc_N_CD40L+	1
CTSSMGTSGIYEQYF	V12-3V12-4	J2-7	LULO-TC-DN5_Tc_N_CD40L+	3
CTSVWSSNHEQFF	V12-3V12-4	J2-1	LULO-TC-DN5_Tc_N_CD40L+	1
CVSSWGGTDTQYF	V12-3V12-4	J2-3	LULO-TC-DN5_Tc_N_CD40L+	3
FASSFGDFRTIYNEQVF	V12-3V12-4	J2-1J2-7	LULO-TC-DN5_Tc_N_CD40L+	2
RASRSTEYEQFF	V12-3V12-4	J2-1	LULO-TC-DN5_Tc_N_CD40L+	1
SASSAGTLNEQFF	V12-3V12-4	J2-1	LULO-TC-DN5_Tc_N_CD40L+	1
SASSFWEGAYNEQFF	V12-3V12-4	J2-1	LULO-TC-DN5_Tc_N_CD40L+	1
WASSWGTAYEQYF	V12-3V12-4	J2-7	LULO-TC-DN5_Tc_N_CD40L+	1
WATSDVGASYNEQFF	V12-3V12-4	J2-1	LULO-TC-DN5_Tc_N_CD40L+	1
CAIPVEQGAFGEKLFF	V12-4	J1-4	LULO-TC-DN5_Tc_N_CD40L+	1
CASSLGGTGELFF	V12-4	J2-2	LULO-TC-DN5_Tc_N_CD40L+	2
CASSPGSSGVNEQFF	V12-4	J2-1	LULO-TC-DN5_Tc_N_CD40L+	1
CASSTSLGPPNNEQFF	V12-4	J2-1	LULO-TC-DN5_Tc_N_CD40L+	2
CASSWGGTDTQYF	V12-4	J2-3	LULO-TC-DN5_Tc_N_CD40L+	3
SASSTSLGPPSNEQFF	V12-4	J2-1	LULO-TC-DN5_Tc_N_CD40L+	1
CASGEGTSGRETQYF	V12-5	J2-5	LULO-TC-DN5_Tc_N_CD40L+	2
CASGIGGMKDTQYF	V12-5	J2-3	LULO-TC-DN5_Tc_N_CD40L+	220
CASGLFLGGVSYEQYF	V12-5	J2-7	LULO-TC-DN5_Tc_N_CD40L+	1
CASGLGGTGAGPNTEAFF	V12-5	J1-1	LULO-TC-DN5_Tc_N_CD40L+	1
CASGLGGTGGLNTEAFF	V12-5	J1-1	LULO-TC-DN5_Tc_N_CD40L+	206
CASGQGTSGRETQYF	V12-5	J2-1	LULO-TC-DN5_Tc_N_CD40L+	5
CASGQGTSGRETQYF	V12-5	J2-3	LULO-TC-DN5_Tc_N_CD40L+	2
CASGQGTSGRETQYF	V12-5	J2-5	LULO-TC-DN5_Tc_N_CD40L+	295
CASGQGTSGRETQYF	V12-5	J2-7	LULO-TC-DN5_Tc_N_CD40L+	22
CASGQGTSVREPQYF	V12-5	J2-5	LULO-TC-DN5_Tc_N_CD40L+	1
CASQDRAGTGELFF	V12-5	J2-2	LULO-TC-DN5_Tc_N_CD40L+	1
CASRETGVGNTIYF	V12-5	J1-3	LULO-TC-DN5_Tc_N_CD40L+	3
CASRLLAGAGNEQFF	V12-5	J2-1	LULO-TC-DN5_Tc_N_CD40L+	1
CASRSTEYEQFF	V12-5	J2-1	LULO-TC-DN5_Tc_N_CD40L+	11
CASSAGGNQPQHF	V12-5	J1-5	LULO-TC-DN5_Tc_N_CD40L+	4
CASSAGTLNEQFF	V12-5	J2-1	LULO-TC-DN5_Tc_N_CD40L+	8
CASSATGYTGELFF	V12-5	J2-2	LULO-TC-DN5_Tc_N_CD40L+	2
CASSEGGGPHGYTF	V12-5	J1-2	LULO-TC-DN5_Tc_N_CD40L+	1
CASSFRDYLNTGELFF	V12-5	J2-2	LULO-TC-DN5_Tc_N_CD40L+	3
CASSFWEGAYNEQFF	V12-5	J2-1	LULO-TC-DN5_Tc_N_CD40L+	2
CASSIRGAYNEQFF	V12-5	J2-1	LULO-TC-DN5_Tc_N_CD40L+	1
CASSLADSWGSYNEQFF	V12-5	J2-1	LULO-TC-DN5_Tc_N_CD40L+	1
CASSLAGGSYEQYF	V12-5	J2-7	LULO-TC-DN5_Tc_N_CD40L+	2
CASSLARTGTAHSQFF	V12-5	J2-1	LULO-TC-DN5_Tc_N_CD40L+	1
CASSLGGEAYEQYF	V12-5	J2-7	LULO-TC-DN5_Tc_N_CD40L+	1
CASSLGPGRGVGTDTQYF	V12-5	J2-3	LULO-TC-DN5_Tc_N_CD40L+	6
CASSLQGSTGELFF	V12-5	J2-2	LULO-TC-DN5_Tc_N_CD40L+	3
CASSLTSGELFF	V12-5	J2-2	LULO-TC-DN5_Tc_N_CD40L+	5
CASSMGTSGIYEQYF	V12-5	J2-7	LULO-TC-DN5_Tc_N_CD40L+	1
CASSPGTSGVNEQFF	V12-5	J2-1	LULO-TC-DN5_Tc_N_CD40L+	2
CASSPQGSELFF	V12-5	J1-4	LULO-TC-DN5_Tc_N_CD40L+	3
CASSPSGDPYEQYF	V12-5	J2-7	LULO-TC-DN5_Tc_N_CD40L+	1
CASSPYSGYGYTF	V12-5	J1-2	LULO-TC-DN5_Tc_N_CD40L+	3
CASSSPGGGGQYF	V12-5	J2-7	LULO-TC-DN5_Tc_N_CD40L+	2
CASSSRGNSYNEQFF	V12-5	J2-1	LULO-TC-DN5_Tc_N_CD40L+	4
CASSTSGGPGNEQFF	V12-5	J2-1	LULO-TC-DN5_Tc_N_CD40L+	1
CASSTSLGPPSNEQFF	V12-5	J2-1	LULO-TC-DN5_Tc_N_CD40L+	12
CASSWGGTDTQYF	V12-5	J2-3	LULO-TC-DN5_Tc_N_CD40L+	12
CASSWGSHEQYF	V12-5	J2-7	LULO-TC-DN5_Tc_N_CD40L+	1
CASSYAPSASGRFQETQYF	V12-5	J2-5	LULO-TC-DN5_Tc_N_CD40L+	1
CASSYGGITGELFF	V12-5	J2-2	LULO-TC-DN5_Tc_N_CD40L+	3
CASTHTSGANVLTF	V12-5	J2-6	LULO-TC-DN5_Tc_N_CD40L+	3
CASTTTGELFF	V12-5	J2-2	LULO-TC-DN5_Tc_N_CD40L+	12
CASVWSSNHEQFF	V12-5	J2-1	LULO-TC-DN5_Tc_N_CD40L+	3
CVSGQGTSGRETQYF	V12-5	J2-5	LULO-TC-DN5_Tc_N_CD40L+	2
RASGQGTSGRETQYF	V12-5	J2-5	LULO-TC-DN5_Tc_N_CD40L+	2
CACSLGLSITGELFF	V13	J2-2	LULO-TC-DN5_Tc_N_CD40L+	1
CAGSFTGGSDEKLFF	V13	J1-4	LULO-TC-DN5_Tc_N_CD40L+	1
CAGSPGGSFYEQYF	V13	J2-7	LULO-TC-DN5_Tc_N_CD40L+	1
CAIATENYNEQFF	V13	J2-1	LULO-TC-DN5_Tc_N_CD40L+	3
CAISDGVAGVYEQYF	V13	J2-7	LULO-TC-DN5_Tc_N_CD40L+	3
CAISEPGGGETQYF	V13	J2-5	LULO-TC-DN5_Tc_N_CD40L+	1
CAISESGDLAYGYTF	V13	J1-2	LULO-TC-DN5_Tc_N_CD40L+	2
CAISLAPLKDTQYF	V13	J2-3	LULO-TC-DN5_Tc_N_CD40L+	1
CAISPQVEGAETQYF	V13	J2-5	LULO-TC-DN5_Tc_N_CD40L+	4
CAIYRPNTGELFF	V13	J2-2	LULO-TC-DN5_Tc_N_CD40L+	4
CANSLDNTEAFF	V13	J1-1	LULO-TC-DN5_Tc_N_CD40L+	2
CANSLGPVEVAANTGELFF	V13	J2-2	LULO-TC-DN5_Tc_N_CD40L+	19
CANSLPGQGAGEQFF	V13	J2-1	LULO-TC-DN5_Tc_N_CD40L+	1
CARSLLGGGGFNEQFF	V13	J2-1	LULO-TC-DN5_Tc_N_CD40L+	2
CARSLSTYNEQFF	V13	J2-1	LULO-TC-DN5_Tc_N_CD40L+	2
CARSNPSTSGTDTQYF	V13	J2-3	LULO-TC-DN5_Tc_N_CD40L+	1
CARSSSVGAGEMNEQFF	V13	J2-1	LULO-TC-DN5_Tc_N_CD40L+	1
CASALAGGLTDTQYF	V13	J2-3	LULO-TC-DN5_Tc_N_CD40L+	3
CASCLDNTEAFF	V13	J1-1	LULO-TC-DN5_Tc_N_CD40L+	1
CASCPTGGHGEQFF	V13	J2-1	LULO-TC-DN5_Tc_N_CD40L+	2
CASFDGPHNEQFF	V13	J2-1	LULO-TC-DN5_Tc_N_CD40L+	1
CASFSNPQETQYF	V13	J2-5	LULO-TC-DN5_Tc_N_CD40L+	2
CASGETGTVFTDTQYF	V13	J2-3	LULO-TC-DN5_Tc_N_CD40L+	4
CASGKTGGGQPQHF	V13	J1-5	LULO-TC-DN5_Tc_N_CD40L+	4
CASGLAPLKDTQYF	V13	J2-3	LULO-TC-DN5_Tc_N_CD40L+	1
CASGLTWGFYGYTF	V13	J1-2	LULO-TC-DN5_Tc_N_CD40L+	4
CASGPFSTTTGELFF	V13	J2-2	LULO-TC-DN5_Tc_N_CD40L+	3
CASGPGTGLGTYEQYF	V13	J2-7	LULO-TC-DN5_Tc_N_CD40L+	1
CASGQGAETQYF	V13	J2-3	LULO-TC-DN5_Tc_N_CD40L+	1
CASGQGAETQYF	V13	J2-5	LULO-TC-DN5_Tc_N_CD40L+	7
CASGSSYNEQFF	V13	J2-1	LULO-TC-DN5_Tc_N_CD40L+	2
CASILQPQGHNEQFL	V13	J2-1	LULO-TC-DN5_Tc_N_CD40L+	3
CASKYLAATYNEQFF	V13	J2-1	LULO-TC-DN5_Tc_N_CD40L+	4
CASNLGQANQGQETQYF	V13	J2-5	LULO-TC-DN5_Tc_N_CD40L+	1
CASNLGQANQGQETQYF	V13	J2-7	LULO-TC-DN5_Tc_N_CD40L+	1
CASNLLGGGGFNEQFF	V13	J2-1	LULO-TC-DN5_Tc_N_CD40L+	1
CASNRDRGGYGYTF	V13	J1-2	LULO-TC-DN5_Tc_N_CD40L+	4
CASNRVLREGHSYNEQFF	V13	J2-1	LULO-TC-DN5_Tc_N_CD40L+	1
CASPGGSFYEQYF	V13	J2-7	LULO-TC-DN5_Tc_N_CD40L+	1
CASPLSGTGRNTGELFF	V13	J2-2	LULO-TC-DN5_Tc_N_CD40L+	18
CASQDRAGTGELFF	V13	J2-2	LULO-TC-DN5_Tc_N_CD40L+	1
CASQLLAGGPHNEQFF	V13	J2-1	LULO-TC-DN5_Tc_N_CD40L+	1
CASRASGEVNEQYF	V13	J2-1	LULO-TC-DN5_Tc_N_CD40L+	1
CASRASGEVNEQYF	V13	J2-7	LULO-TC-DN5_Tc_N_CD40L+	1
CASRDGEKLFF	V13	J1-4	LULO-TC-DN5_Tc_N_CD40L+	1
CASRDPRSNTETQYF	V13	J2-5	LULO-TC-DN5_Tc_N_CD40L+	25
CASRDPRSNTETQYF	V13	J2-7	LULO-TC-DN5_Tc_N_CD40L+	2
CASRDRDTQYF	V13	J2-3	LULO-TC-DN5_Tc_N_CD40L+	1
CASRDRLPYEQYF	V13	J2-7	LULO-TC-DN5_Tc_N_CD40L+	3
CASRDYRVTSYEQYF	V13	J2-7	LULO-TC-DN5_Tc_N_CD40L+	3
CASRETNGGSYGYTF	V13	J1-2	LULO-TC-DN5_Tc_N_CD40L+	1
CASRFTGGSDEKLFF	V13	J1-4	LULO-TC-DN5_Tc_N_CD40L+	1
CASRGGLASYNEQFF	V13	J2-1	LULO-TC-DN5_Tc_N_CD40L+	1
CASRGLAKSSYEQYF	V13	J2-1	LULO-TC-DN5_Tc_N_CD40L+	1
CASRGLAKSSYEQYF	V13	J2-7	LULO-TC-DN5_Tc_N_CD40L+	6
CASRGNTEAFF	V13	J1-1	LULO-TC-DN5_Tc_N_CD40L+	2
CASRGPDGPLSSYEQYF	V13	J2-7	LULO-TC-DN5_Tc_N_CD40L+	6
CASRGVIRELFF	V13	J2-2	LULO-TC-DN5_Tc_N_CD40L+	12
CASRHGGLEQFF	V13	J2-1	LULO-TC-DN5_Tc_N_CD40L+	24
CASRHLGQGGTGELFF	V13	J2-2	LULO-TC-DN5_Tc_N_CD40L+	5
CASRKTTGDNTEAFF	V13	J1-1	LULO-TC-DN5_Tc_N_CD40L+	1
CASRLLAGAGNEQFF	V13	J2-1	LULO-TC-DN5_Tc_N_CD40L+	2
CASRLPGQGAGEQFF	V13	J2-1	LULO-TC-DN5_Tc_N_CD40L+	1
CASRLRDREYVEQYF	V13	J2-7	LULO-TC-DN5_Tc_N_CD40L+	1
CASRLSGEEETQYF	V13	J2-5	LULO-TC-DN5_Tc_N_CD40L+	1
CASRLSGRAFIEQFF	V13	J2-1	LULO-TC-DN5_Tc_N_CD40L+	21
CASRPGTGPYNEQFF	V13	J2-1	LULO-TC-DN5_Tc_N_CD40L+	16
CASRPHGGDGYTF	V13	J1-2	LULO-TC-DN5_Tc_N_CD40L+	5
CASRPLAGVGAGELFF	V13	J2-2	LULO-TC-DN5_Tc_N_CD40L+	5
CASRPSGRNTDTQYF	V13	J2-3	LULO-TC-DN5_Tc_N_CD40L+	2
CASRRAGHHEQFF	V13	J2-1	LULO-TC-DN5_Tc_N_CD40L+	2
CASRSTEYEQFF	V13	J2-1	LULO-TC-DN5_Tc_N_CD40L+	5
CASRSYEAGELFF	V13	J2-2	LULO-TC-DN5_Tc_N_CD40L+	23
CASRTDPNQPQHF	V13	J1-5	LULO-TC-DN5_Tc_N_CD40L+	5
CASRTTAGASEQYF	V13	J2-4	LULO-TC-DN5_Tc_N_CD40L+	1
CASSAASGSMETQYF	V13	J2-5	LULO-TC-DN5_Tc_N_CD40L+	2
CASSAAYRGTEAFF	V13	J1-1	LULO-TC-DN5_Tc_N_CD40L+	8
CASSAGTLNEQFF	V13	J2-1	LULO-TC-DN5_Tc_N_CD40L+	11
CASSAGTSEYNEQFF	V13	J2-1	LULO-TC-DN5_Tc_N_CD40L+	1
CASSAHRDSMNTGELFF	V13	J2-2	LULO-TC-DN5_Tc_N_CD40L+	5
CASSAMFLAKNIQYF	V13	J2-4	LULO-TC-DN5_Tc_N_CD40L+	1
CASSAMFLAKNIQYF	V13	J2-7	LULO-TC-DN5_Tc_N_CD40L+	1
CASSASDDNEQFF	V13	J2-1	LULO-TC-DN5_Tc_N_CD40L+	5
CASSATGGTTDTQYF	V13	J2-3	LULO-TC-DN5_Tc_N_CD40L+	3
CASSATGYTGELFF	V13	J2-2	LULO-TC-DN5_Tc_N_CD40L+	5
CASSATYEQYF	V13	J2-7	LULO-TC-DN5_Tc_N_CD40L+	4
CASSAYITGTGVSYGYTF	V13	J1-2	LULO-TC-DN5_Tc_N_CD40L+	1
CASSDPGTSGSNWNEQFF	V13	J2-1	LULO-TC-DN5_Tc_N_CD40L+	19
CASSDREPDSLYSNQPQHF	V13	J1-5	LULO-TC-DN5_Tc_N_CD40L+	6
CASSDRTSGSYNEQFF	V13	J2-1	LULO-TC-DN5_Tc_N_CD40L+	1
CASSDTSVYEQYF	V13	J2-7	LULO-TC-DN5_Tc_N_CD40L+	1
CASSDYEQFF	V13	J2-1	LULO-TC-DN5_Tc_N_CD40L+	1
CASSDYGQGGDEQYF	V13	J2-7	LULO-TC-DN5_Tc_N_CD40L+	1
CASSEAGTAYEQYF	V13	J2-7	LULO-TC-DN5_Tc_N_CD40L+	11
CASSEAVFGGYYEQYF	V13	J2-7	LULO-TC-DN5_Tc_N_CD40L+	1
CASSEDIEETQYF	V13	J2-5	LULO-TC-DN5_Tc_N_CD40L+	2
CASSEDRGRLEQFF	V13	J2-1	LULO-TC-DN5_Tc_N_CD40L+	23
CASSEEGGTYNSPLHF	V13	J1-6	LULO-TC-DN5_Tc_N_CD40L+	1
CASSEELVRNEQFF	V13	J2-1	LULO-TC-DN5_Tc_N_CD40L+	10
CASSEEVRAVFSGNTIYF	V13	J1-3	LULO-TC-DN5_Tc_N_CD40L+	2
CASSEGASGRVNEQFF	V13	J2-1	LULO-TC-DN5_Tc_N_CD40L+	1
CASSEGGGPHGYTF	V13	J1-2	LULO-TC-DN5_Tc_N_CD40L+	9
CASSEGLADSYEQYF	V13	J2-7	LULO-TC-DN5_Tc_N_CD40L+	4
CASSEGLAYVNTEAFF	V13	J1-1	LULO-TC-DN5_Tc_N_CD40L+	1
CASSEGTEGLNTEAFF	V13	J1-1	LULO-TC-DN5_Tc_N_CD40L+	7
CASSEGTGGLANYGYTF	V13	J1-2	LULO-TC-DN5_Tc_N_CD40L+	2
CASSEIPPPGTGELFF	V13	J2-2	LULO-TC-DN5_Tc_N_CD40L+	8
CASSELGDTYEQYF	V13	J2-7	LULO-TC-DN5_Tc_N_CD40L+	3
CASSELYLWTGSTGELFF	V13	J2-2	LULO-TC-DN5_Tc_N_CD40L+	2
CASSENRLAGSLETQYF	V13	J2-5	LULO-TC-DN5_Tc_N_CD40L+	7
CASSEPDRGTSSDTQYF	V13	J2-3	LULO-TC-DN5_Tc_N_CD40L+	1
CASSEPGQGPVYGYTF	V13	J1-2	LULO-TC-DN5_Tc_N_CD40L+	7
CASSESGLVQYF	V13	J2-7	LULO-TC-DN5_Tc_N_CD40L+	1
CASSETQGGAWAGANVLTF	V13	J2-6	LULO-TC-DN5_Tc_N_CD40L+	1
CASSEVADTEAFF	V13	J1-1	LULO-TC-DN5_Tc_N_CD40L+	3
CASSEVSLWTGSPEQFF	V13	J2-1	LULO-TC-DN5_Tc_N_CD40L+	14
CASSEWASGRGLRETQYF	V13	J2-5	LULO-TC-DN5_Tc_N_CD40L+	7
CASSEWASGRGLRETQYF	V13	J2-7	LULO-TC-DN5_Tc_N_CD40L+	2
CASSEWGSSYNEQFF	V13	J2-1	LULO-TC-DN5_Tc_N_CD40L+	1
CASSEYGQGGDEQYF	V13	J2-7	LULO-TC-DN5_Tc_N_CD40L+	12
CASSEYLDRQGAEAFF	V13	J1-1	LULO-TC-DN5_Tc_N_CD40L+	5
CASSFETGYNEQFF	V13	J2-1	LULO-TC-DN5_Tc_N_CD40L+	15
CASSFGDSRTIYNEQFF	V13	J2-1	LULO-TC-DN5_Tc_N_CD40L+	3
CASSFGQGSYGYTF	V13	J1-2	LULO-TC-DN5_Tc_N_CD40L+	11
CASSFGSLDQPQHF	V13	J1-5	LULO-TC-DN5_Tc_N_CD40L+	2
CASSFGTLEEYGYTF	V13	J1-2	LULO-TC-DN5_Tc_N_CD40L+	4231
CASSFGTLEEYRYTF	V13	J1-2	LULO-TC-DN5_Tc_N_CD40L+	2
CASSFGTNYYEQYF	V13	J2-7	LULO-TC-DN5_Tc_N_CD40L+	1
CASSFGTSVYNEQFF	V13	J2-1	LULO-TC-DN5_Tc_N_CD40L+	1
CASSFIGGSDEKLFF	V13	J1-4	LULO-TC-DN5_Tc_N_CD40L+	1
CASSFLITNEYNEQFF	V13	J2-1	LULO-TC-DN5_Tc_N_CD40L+	5
CASSFLSPDYEQYF	V13	J2-7	LULO-TC-DN5_Tc_N_CD40L+	2
CASSFPNTEAFF	V13	J1-1	LULO-TC-DN5_Tc_N_CD40L+	1
CASSFQGDEQFF	V13	J2-1	LULO-TC-DN5_Tc_N_CD40L+	12
CASSFQGGAGDSLSGANVLTF	V13	J2-6	LULO-TC-DN5_Tc_N_CD40L+	16
CASSFQREGPHEQYF	V13	J2-7	LULO-TC-DN5_Tc_N_CD40L+	1
CASSFRDYLNTGELFF	V13	J2-2	LULO-TC-DN5_Tc_N_CD40L+	2
CASSFRDYLNTRELFF	V13	J2-2	LULO-TC-DN5_Tc_N_CD40L+	1
CASSFRSPNEKLFF	V13	J1-4	LULO-TC-DN5_Tc_N_CD40L+	3
CASSFSGTSNTGELFF	V13	J2-2	LULO-TC-DN5_Tc_N_CD40L+	16
CASSFSSPPYEQYF	V13	J2-7	LULO-TC-DN5_Tc_N_CD40L+	7
CASSFTGGSDEKLFF	V13	J1-4	LULO-TC-DN5_Tc_N_CD40L+	2166
CASSFTGGSDEKRVF	V13	J1-4	LULO-TC-DN5_Tc_N_CD40L+	2
CASSFTGGSDEQLFF	V13	J1-4	LULO-TC-DN5_Tc_N_CD40L+	1
CASSFTWGSDEKLFF	V13	J1-4	LULO-TC-DN5_Tc_N_CD40L+	1
CASSFVAGGNYNEQFF	V13	J2-1	LULO-TC-DN5_Tc_N_CD40L+	17
CASSFWEGAYNEQFF	V13	J2-1	LULO-TC-DN5_Tc_N_CD40L+	1
CASSFYDTYNEQFF	V13	J2-1	LULO-TC-DN5_Tc_N_CD40L+	6
CASSGDSNTIYF	V13	J1-3	LULO-TC-DN5_Tc_N_CD40L+	12
CASSGGDNEQFF	V13	J2-1	LULO-TC-DN5_Tc_N_CD40L+	5
CASSGGIEAFF	V13	J1-1	LULO-TC-DN5_Tc_N_CD40L+	1
CASSGLEGATEAFF	V13	J1-1	LULO-TC-DN5_Tc_N_CD40L+	1
CASSGRAGSSGNTIYF	V13	J1-3	LULO-TC-DN5_Tc_N_CD40L+	248
CASSGRDREDGYTF	V13	J1-2	LULO-TC-DN5_Tc_N_CD40L+	3
CASSGRGAYNEQFF	V13	J2-1	LULO-TC-DN5_Tc_N_CD40L+	16
CASSGRGAYNEQFF	V13	J2-7	LULO-TC-DN5_Tc_N_CD40L+	1
CASSHLNTGELFF	V13	J2-2	LULO-TC-DN5_Tc_N_CD40L+	38
CASSHPPTGTSTDTQYF	V13	J2-3	LULO-TC-DN5_Tc_N_CD40L+	1
CASSHPTVGTEAFF	V13	J1-1	LULO-TC-DN5_Tc_N_CD40L+	5
CASSHRGAYEQYF	V13	J2-7	LULO-TC-DN5_Tc_N_CD40L+	4
CASSIAGTDSYEQYF	V13	J2-7	LULO-TC-DN5_Tc_N_CD40L+	6
CASSIDGGTDTQYF	V13	J2-3	LULO-TC-DN5_Tc_N_CD40L+	2
CASSIGGGRNNEQFF	V13	J2-1	LULO-TC-DN5_Tc_N_CD40L+	1
CASSIPGQGAGEQFF	V13	J2-1	LULO-TC-DN5_Tc_N_CD40L+	1
CASSIPSGAGQYNEQFF	V13	J2-1	LULO-TC-DN5_Tc_N_CD40L+	6
CASSIQGARNEKLFF	V13	J1-4	LULO-TC-DN5_Tc_N_CD40L+	4
CASSIRGAYNEQFF	V13	J2-1	LULO-TC-DN5_Tc_N_CD40L+	13
CASSIRGNNEQFF	V13	J2-1	LULO-TC-DN5_Tc_N_CD40L+	1
CASSITGHNYEKLFF	V13	J1-4	LULO-TC-DN5_Tc_N_CD40L+	2
CASSKGSTAILTNTEAFF	V13	J1-1	LULO-TC-DN5_Tc_N_CD40L+	1
CASSKGVQDTQYF	V13	J2-3	LULO-TC-DN5_Tc_N_CD40L+	8
CASSKPSTSGTDTQYF	V13	J2-3	LULO-TC-DN5_Tc_N_CD40L+	1
CASSKPSTSGTDTQYY	V13	J2-3	LULO-TC-DN5_Tc_N_CD40L+	1
CASSKQVGSYEQYF	V13	J2-7	LULO-TC-DN5_Tc_N_CD40L+	3
CASSKYPGLAGYNEQFF	V13	J2-1	LULO-TC-DN5_Tc_N_CD40L+	2
CASSLAGGAGTGELFF	V13	J2-2	LULO-TC-DN5_Tc_N_CD40L+	2
CASSLAPLKDKQYF	V13	J2-3	LULO-TC-DN5_Tc_N_CD40L+	1
CASSLAPLKDTQYF	V13	J2-2	LULO-TC-DN5_Tc_N_CD40L+	3
CASSLAPLKDTQYF	V13	J2-3	LULO-TC-DN5_Tc_N_CD40L+	3349
CASSLAPLKDTQYF	V13	J2-7	LULO-TC-DN5_Tc_N_CD40L+	1
CASSLAPLKNTQYF	V13	J2-3	LULO-TC-DN5_Tc_N_CD40L+	1
CASSLARTGTAHSQFF	V13	J2-1	LULO-TC-DN5_Tc_N_CD40L+	2
CASSLASGSNNEQFF	V13	J2-1	LULO-TC-DN5_Tc_N_CD40L+	1
CASSLASGYEQYF	V13	J2-7	LULO-TC-DN5_Tc_N_CD40L+	2
CASSLDKTEAFF	V13	J1-1	LULO-TC-DN5_Tc_N_CD40L+	2
CASSLDNTDAFF	V13	J1-1	LULO-TC-DN5_Tc_N_CD40L+	1
CASSLDNTEAFF	V13	J1-1	LULO-TC-DN5_Tc_N_CD40L+	3610
CASSLDNTEAFL	V13	J1-1	LULO-TC-DN5_Tc_N_CD40L+	2
CASSLDNTEAYF	V13	J1-1	LULO-TC-DN5_Tc_N_CD40L+	4
CASSLDNTEGFF	V13	J1-1	LULO-TC-DN5_Tc_N_CD40L+	3
CASSLDRGPFYEQYF	V13	J2-7	LULO-TC-DN5_Tc_N_CD40L+	6
CASSLDWITDTQYF	V13	J2-3	LULO-TC-DN5_Tc_N_CD40L+	4
CASSLEGLAGVGNEQFF	V13	J2-1	LULO-TC-DN5_Tc_N_CD40L+	42
CASSLEPAPTYEQYF	V13	J2-7	LULO-TC-DN5_Tc_N_CD40L+	17
CASSLERLGREGSPLHF	V13	J1-6	LULO-TC-DN5_Tc_N_CD40L+	3
CASSLETSGSLNEQFF	V13	J2-1	LULO-TC-DN5_Tc_N_CD40L+	1
CASSLFGARETQYF	V13	J2-5	LULO-TC-DN5_Tc_N_CD40L+	1
CASSLFKIVGTTDTQYF	V13	J2-3	LULO-TC-DN5_Tc_N_CD40L+	2
CASSLGASGGNYNEQFF	V13	J2-1	LULO-TC-DN5_Tc_N_CD40L+	4
CASSLGASGGNYNEQFF	V13	J2-7	LULO-TC-DN5_Tc_N_CD40L+	1
CASSLGATGYTF	V13	J1-2	LULO-TC-DN5_Tc_N_CD40L+	1
CASSLGDGRNNEQFF	V13	J2-1	LULO-TC-DN5_Tc_N_CD40L+	5
CASSLGEGNEQYF	V13	J2-7	LULO-TC-DN5_Tc_N_CD40L+	5
CASSLGGEAYEQYF	V13	J2-7	LULO-TC-DN5_Tc_N_CD40L+	1
CASSLGGGRNHEQFF	V13	J2-1	LULO-TC-DN5_Tc_N_CD40L+	1
CASSLGGGRNHEQVF	V13	J2-1	LULO-TC-DN5_Tc_N_CD40L+	1
CASSLGGGRNNEHFF	V13	J2-1	LULO-TC-DN5_Tc_N_CD40L+	1
CASSLGGGRNNEQFF	V13	J2-1	LULO-TC-DN5_Tc_N_CD40L+	2337
CASSLGGGRNNEQFF	V13	J2-3	LULO-TC-DN5_Tc_N_CD40L+	1
CASSLGGGRNNEQFF	V13	J2-4	LULO-TC-DN5_Tc_N_CD40L+	1
CASSLGGGRNNEQFF	V13	J2-5	LULO-TC-DN5_Tc_N_CD40L+	1
CASSLGGGRNNEQFF	V13	J2-7	LULO-TC-DN5_Tc_N_CD40L+	17
CASSLGGGRNNEQLF	V13	J2-1	LULO-TC-DN5_Tc_N_CD40L+	1
CASSLGGGRNNEQYF	V13	J2-5	LULO-TC-DN5_Tc_N_CD40L+	1
CASSLGGGRSNEQFF	V13	J2-1	LULO-TC-DN5_Tc_N_CD40L+	1
CASSLGGGRTNEQFC	V13	J2-1	LULO-TC-DN5_Tc_N_CD40L+	1
CASSLGGGTGFFTEAFF	V13	J1-1	LULO-TC-DN5_Tc_N_CD40L+	1
CASSLGGNTEAFF	V13	J1-1	LULO-TC-DN5_Tc_N_CD40L+	4
CASSLGGTGELFF	V13	J2-2	LULO-TC-DN5_Tc_N_CD40L+	17
CASSLGGWRNNEQFF	V13	J2-1	LULO-TC-DN5_Tc_N_CD40L+	1
CASSLGILRETQYF	V13	J2-5	LULO-TC-DN5_Tc_N_CD40L+	1
CASSLGLAGLNEQFF	V13	J2-1	LULO-TC-DN5_Tc_N_CD40L+	12
CASSLGLSGEQYF	V13	J2-7	LULO-TC-DN5_Tc_N_CD40L+	1
CASSLGLSITGELFF	V13	J2-2	LULO-TC-DN5_Tc_N_CD40L+	2540
CASSLGLSITGEQFF	V13	J2-2	LULO-TC-DN5_Tc_N_CD40L+	1
CASSLGPGRGVGTDTQYF	V13	J2-3	LULO-TC-DN5_Tc_N_CD40L+	6
CASSLGPIEVAANTGELFF	V13	J2-2	LULO-TC-DN5_Tc_N_CD40L+	1
CASSLGPSGELYF	V13	J2-7	LULO-TC-DN5_Tc_N_CD40L+	1
CASSLGPSGEQYF	V13	J2-1	LULO-TC-DN5_Tc_N_CD40L+	37
CASSLGPSGEQYF	V13	J2-4	LULO-TC-DN5_Tc_N_CD40L+	7
CASSLGPSGEQYF	V13	J2-5	LULO-TC-DN5_Tc_N_CD40L+	11
CASSLGPSGEQYF	V13	J2-7	LULO-TC-DN5_Tc_N_CD40L+	1866
CASSLGPSGEQYS	V13	J2-7	LULO-TC-DN5_Tc_N_CD40L+	1
CASSLGPVEVAAKTGELFF	V13	J2-2	LULO-TC-DN5_Tc_N_CD40L+	1
CASSLGPVEVAANTAELFF	V13	J2-2	LULO-TC-DN5_Tc_N_CD40L+	1
CASSLGPVEVAANTGELFF	V13	J2-2	LULO-TC-DN5_Tc_N_CD40L+	7612
CASSLGPVEVAANTGELYF	V13	J2-2	LULO-TC-DN5_Tc_N_CD40L+	1
CASSLGPVEVAANTGGLFF	V13	J2-2	LULO-TC-DN5_Tc_N_CD40L+	3
CASSLGPVEVAGNTGELFF	V13	J2-2	LULO-TC-DN5_Tc_N_CD40L+	9
CASSLGPVEVANTGELFF	V13	J2-2	LULO-TC-DN5_Tc_N_CD40L+	1
CASSLGPVEVTANTGELFF	V13	J2-2	LULO-TC-DN5_Tc_N_CD40L+	2
CASSLGPVKVAANTGELFF	V13	J2-2	LULO-TC-DN5_Tc_N_CD40L+	1
CASSLGQGNYGYTF	V13	J1-2	LULO-TC-DN5_Tc_N_CD40L+	12
CASSLGQGSTEAFF	V13	J1-1	LULO-TC-DN5_Tc_N_CD40L+	1
CASSLGQGVYEQYF	V13	J2-7	LULO-TC-DN5_Tc_N_CD40L+	2
CASSLGRGNYGYTF	V13	J1-2	LULO-TC-DN5_Tc_N_CD40L+	1
CASSLGRLQETQYF	V13	J2-5	LULO-TC-DN5_Tc_N_CD40L+	3
CASSLGTEVTEAFF	V13	J1-1	LULO-TC-DN5_Tc_N_CD40L+	1
CASSLGTGVVETQYF	V13	J2-5	LULO-TC-DN5_Tc_N_CD40L+	1
CASSLGTIYEQYF	V13	J2-7	LULO-TC-DN5_Tc_N_CD40L+	6
CASSLGTLEEYGYTF	V13	J1-2	LULO-TC-DN5_Tc_N_CD40L+	1
CASSLGTVEVAANTGELFF	V13	J2-2	LULO-TC-DN5_Tc_N_CD40L+	2
CASSLIRDRTPWNYGYTF	V13	J1-2	LULO-TC-DN5_Tc_N_CD40L+	9
CASSLLAGGPDEQFF	V13	J2-1	LULO-TC-DN5_Tc_N_CD40L+	19
CASSLLGGEGFNEQFF	V13	J2-1	LULO-TC-DN5_Tc_N_CD40L+	3
CASSLLGGGGFDEQFF	V13	J2-1	LULO-TC-DN5_Tc_N_CD40L+	1
CASSLLGGGGFNEQFF	V13	J2-1	LULO-TC-DN5_Tc_N_CD40L+	2703
CASSLLGGGGFNEQFF	V13	J2-4	LULO-TC-DN5_Tc_N_CD40L+	1
CASSLLGGGGFNEQFF	V13	J2-5	LULO-TC-DN5_Tc_N_CD40L+	2
CASSLLGGGGFNEQFF	V13	J2-7	LULO-TC-DN5_Tc_N_CD40L+	46
CASSLLGGGGLNEEFF	V13	J2-1	LULO-TC-DN5_Tc_N_CD40L+	4
CASSLLGGGGYNEQFF	V13	J2-1	LULO-TC-DN5_Tc_N_CD40L+	2
CASSLLGGGQETQYF	V13	J2-5	LULO-TC-DN5_Tc_N_CD40L+	1
CASSLLLAGGSDTQYF	V13	J2-3	LULO-TC-DN5_Tc_N_CD40L+	1
CASSLLTGWNTEAFF	V13	J1-1	LULO-TC-DN5_Tc_N_CD40L+	13
CASSLMEGAVGQETQYF	V13	J2-4J2-5	LULO-TC-DN5_Tc_N_CD40L+	1
CASSLNPGLANNEQFF	V13	J2-1	LULO-TC-DN5_Tc_N_CD40L+	16
CASSLNPPGQGPYSNQPQHF	V13	J1-5	LULO-TC-DN5_Tc_N_CD40L+	3
CASSLNRDQPQHF	V13	J1-5	LULO-TC-DN5_Tc_N_CD40L+	2
CASSLPDGRRDTRYSYNEQFF	V13	J2-1	LULO-TC-DN5_Tc_N_CD40L+	7
CASSLPEQGAGEQFF	V13	J2-1	LULO-TC-DN5_Tc_N_CD40L+	1
CASSLPGQGAEDQFF	V13	J2-1	LULO-TC-DN5_Tc_N_CD40L+	1
CASSLPGQGAGDGYTF	V13	J1-2	LULO-TC-DN5_Tc_N_CD40L+	1
CASSLPGQGAGDQFF	V13	J2-7	LULO-TC-DN5_Tc_N_CD40L+	1
CASSLPGQGAGELFF	V13	J2-2	LULO-TC-DN5_Tc_N_CD40L+	1
CASSLPGQGAGEMNEQFF	V13	J2-1	LULO-TC-DN5_Tc_N_CD40L+	2
CASSLPGQGAGEQFF	V13	J2-1	LULO-TC-DN5_Tc_N_CD40L+	4366
CASSLPGQGAGEQFF	V13	J2-4	LULO-TC-DN5_Tc_N_CD40L+	2
CASSLPGQGAGEQFF	V13	J2-5	LULO-TC-DN5_Tc_N_CD40L+	9
CASSLPGQGAGEQFF	V13	J2-7	LULO-TC-DN5_Tc_N_CD40L+	78
CASSLPGQGAGEQFL	V13	J2-1	LULO-TC-DN5_Tc_N_CD40L+	1
CASSLPGQGAGEQLF	V13	J2-1J2-7	LULO-TC-DN5_Tc_N_CD40L+	1
CASSLPGQGAGQYNEQFF	V13	J2-1	LULO-TC-DN5_Tc_N_CD40L+	1
CASSLPGQGAGVRETQYF	V13	J2-5	LULO-TC-DN5_Tc_N_CD40L+	1
CASSLPGQGANEQFF	V13	J2-1	LULO-TC-DN5_Tc_N_CD40L+	1
CASSLPGQGAVEQFF	V13	J2-1	LULO-TC-DN5_Tc_N_CD40L+	1
CASSLPGQGEGEQFF	V13	J2-1	LULO-TC-DN5_Tc_N_CD40L+	1
CASSLPGQGGDEQYF	V13	J2-7	LULO-TC-DN5_Tc_N_CD40L+	1
CASSLPGQGLGEQFF	V13	J2-1	LULO-TC-DN5_Tc_N_CD40L+	4
CASSLPGQGSNNEQFF	V13	J2-1	LULO-TC-DN5_Tc_N_CD40L+	3
CASSLPGQGTGEQFF	V13	J2-1	LULO-TC-DN5_Tc_N_CD40L+	5
CASSLPGQVRYNEQFF	V13	J2-1	LULO-TC-DN5_Tc_N_CD40L+	1
CASSLPGTSESYEQYF	V13	J2-7	LULO-TC-DN5_Tc_N_CD40L+	1
CASSLQAGVRETQYF	V13	J2-5	LULO-TC-DN5_Tc_N_CD40L+	1
CASSLQGSTGELFF	V13	J2-2	LULO-TC-DN5_Tc_N_CD40L+	2
CASSLQPKGHNEQFF	V13	J2-1	LULO-TC-DN5_Tc_N_CD40L+	1
CASSLQPQGHNAQFF	V13	J2-1	LULO-TC-DN5_Tc_N_CD40L+	1
CASSLQPQGHNEKFF	V13	J2-1	LULO-TC-DN5_Tc_N_CD40L+	1
CASSLQPQGHNEQFF	V13	J2-1	LULO-TC-DN5_Tc_N_CD40L+	9368
CASSLQPQGHNEQFF	V13	J2-4	LULO-TC-DN5_Tc_N_CD40L+	1
CASSLQPQGHNEQFF	V13	J2-5	LULO-TC-DN5_Tc_N_CD40L+	7
CASSLQPQGHNEQFF	V13	J2-7	LULO-TC-DN5_Tc_N_CD40L+	100
CASSLQPQGHNEQFL	V13	J2-1	LULO-TC-DN5_Tc_N_CD40L+	1
CASSLQPQGHNEQYF	V13	J2-4	LULO-TC-DN5_Tc_N_CD40L+	1
CASSLQPQGHNEQYF	V13	J2-7	LULO-TC-DN5_Tc_N_CD40L+	2
CASSLQPQGHYEQFF	V13	J2-1	LULO-TC-DN5_Tc_N_CD40L+	2
CASSLQPQGLNEQFF	V13	J2-1	LULO-TC-DN5_Tc_N_CD40L+	1
CASSLQPQGQNEQFF	V13	J2-1	LULO-TC-DN5_Tc_N_CD40L+	1
CASSLQSQGHNEQFF	V13	J2-7	LULO-TC-DN5_Tc_N_CD40L+	1
CASSLRAGFRETQYF	V13	J2-5	LULO-TC-DN5_Tc_N_CD40L+	2
CASSLRAGVPETQYF	V13	J2-5	LULO-TC-DN5_Tc_N_CD40L+	1
CASSLRAGVREIQYF	V13	J2-7	LULO-TC-DN5_Tc_N_CD40L+	1
CASSLRAGVRETQYF	V13	J2-1	LULO-TC-DN5_Tc_N_CD40L+	77
CASSLRAGVRETQYF	V13	J2-3	LULO-TC-DN5_Tc_N_CD40L+	2
CASSLRAGVRETQYF	V13	J2-5	LULO-TC-DN5_Tc_N_CD40L+	3201
CASSLRAGVRETQYF	V13	J2-7	LULO-TC-DN5_Tc_N_CD40L+	321
CASSLRAGVRETQYL	V13	J2-5	LULO-TC-DN5_Tc_N_CD40L+	1
CASSLRAGVRETRYF	V13	J2-5	LULO-TC-DN5_Tc_N_CD40L+	1
CASSLRARVRETQYF	V13	J2-5	LULO-TC-DN5_Tc_N_CD40L+	1
CASSLRGGSYEQYF	V13	J2-7	LULO-TC-DN5_Tc_N_CD40L+	1
CASSLRGQGNTGELFF	V13	J2-2	LULO-TC-DN5_Tc_N_CD40L+	2
CASSLRTGVRETQYF	V13	J2-5	LULO-TC-DN5_Tc_N_CD40L+	1
CASSLSAHQPRLAPADGEQFF	V13	J2-1	LULO-TC-DN5_Tc_N_CD40L+	1
CASSLSGARETKYF	V13	J2-5	LULO-TC-DN5_Tc_N_CD40L+	3
CASSLSGARETQYF	V13	J2-1	LULO-TC-DN5_Tc_N_CD40L+	99
CASSLSGARETQYF	V13	J2-3	LULO-TC-DN5_Tc_N_CD40L+	6
CASSLSGARETQYF	V13	J2-5	LULO-TC-DN5_Tc_N_CD40L+	3632
CASSLSGARETQYF	V13	J2-7	LULO-TC-DN5_Tc_N_CD40L+	303
CASSLSGARETRYF	V13	J2-5	LULO-TC-DN5_Tc_N_CD40L+	2
CASSLSGARVTQYF	V13	J2-5	LULO-TC-DN5_Tc_N_CD40L+	1
CASSLSGDRETQYF	V13	J2-5	LULO-TC-DN5_Tc_N_CD40L+	1
CASSLSGRADETQYF	V13	J2-5	LULO-TC-DN5_Tc_N_CD40L+	3
CASSLSGRADETQYF	V13	J2-7	LULO-TC-DN5_Tc_N_CD40L+	1
CASSLSGTAYEQYF	V13	J2-7	LULO-TC-DN5_Tc_N_CD40L+	1
CASSLSLGDGYTF	V13	J1-2	LULO-TC-DN5_Tc_N_CD40L+	6
CASSLSPGPAEQFF	V13	J2-1	LULO-TC-DN5_Tc_N_CD40L+	7
CASSLSPPTGASDTQYF	V13	J2-3	LULO-TC-DN5_Tc_N_CD40L+	2
CASSLSPSGRGEQFF	V13	J2-1	LULO-TC-DN5_Tc_N_CD40L+	1
CASSLSQGASGEQYF	V13	J2-7	LULO-TC-DN5_Tc_N_CD40L+	1
CASSLSRARETQYF	V13	J2-5	LULO-TC-DN5_Tc_N_CD40L+	1
CASSLSRVNEQYF	V13	J2-7	LULO-TC-DN5_Tc_N_CD40L+	1
CASSLSRYNEQFF	V13	J2-1	LULO-TC-DN5_Tc_N_CD40L+	3
CASSLSTCNEQFF	V13	J2-1	LULO-TC-DN5_Tc_N_CD40L+	1
CASSLSTYHDKFF	V13	J2-1	LULO-TC-DN5_Tc_N_CD40L+	3
CASSLSTYNELFF	V13	J2-1	LULO-TC-DN5_Tc_N_CD40L+	1
CASSLSTYNEQFF	V13	J2-1	LULO-TC-DN5_Tc_N_CD40L+	10959
CASSLSTYNEQFF	V13	J2-3	LULO-TC-DN5_Tc_N_CD40L+	1
CASSLSTYNEQFF	V13	J2-5	LULO-TC-DN5_Tc_N_CD40L+	8
CASSLSTYNEQFF	V13	J2-7	LULO-TC-DN5_Tc_N_CD40L+	97
CASSLSTYNEQLF	V13	J2-1	LULO-TC-DN5_Tc_N_CD40L+	1
CASSLSTYNEQYF	V13	J2-4J2-5	LULO-TC-DN5_Tc_N_CD40L+	1
CASSLSVARETQYF	V13	J2-5	LULO-TC-DN5_Tc_N_CD40L+	1
CASSLSVQGSTTEAFF	V13	J1-1	LULO-TC-DN5_Tc_N_CD40L+	1
CASSLTGGDYEQYF	V13	J2-7	LULO-TC-DN5_Tc_N_CD40L+	4
CASSLTGGHGDQFF	V13	J2-1	LULO-TC-DN5_Tc_N_CD40L+	4
CASSLTGGHGEQFF	V13	J2-1	LULO-TC-DN5_Tc_N_CD40L+	1902
CASSLTGGHGEQFF	V13	J2-5	LULO-TC-DN5_Tc_N_CD40L+	6
CASSLTGGHGEQFF	V13	J2-7	LULO-TC-DN5_Tc_N_CD40L+	25
CASSLTGGHGEQYF	V13	J2-5	LULO-TC-DN5_Tc_N_CD40L+	1
CASSLTGGRGEQFF	V13	J2-1	LULO-TC-DN5_Tc_N_CD40L+	1
CASSLTGGSDEKLFF	V13	J1-4	LULO-TC-DN5_Tc_N_CD40L+	1
CASSLTGGYGEQFF	V13	J2-1	LULO-TC-DN5_Tc_N_CD40L+	1
CASSLTGTTLSSYNSPLHF	V13	J1-6	LULO-TC-DN5_Tc_N_CD40L+	1
CASSLTGVHGEQFF	V13	J2-1	LULO-TC-DN5_Tc_N_CD40L+	4
CASSLTLGYGYTF	V13	J1-2	LULO-TC-DN5_Tc_N_CD40L+	4
CASSLTRGYGYTF	V13	J1-2	LULO-TC-DN5_Tc_N_CD40L+	6
CASSLTRSHNEQFF	V13	J2-1	LULO-TC-DN5_Tc_N_CD40L+	28
CASSLTSGELFF	V13	J2-2	LULO-TC-DN5_Tc_N_CD40L+	3
CASSLTWGHGEQFF	V13	J2-1	LULO-TC-DN5_Tc_N_CD40L+	1
CASSLVNTEACF	V13	J1-1	LULO-TC-DN5_Tc_N_CD40L+	1
CASSLVQEQFF	V13	J2-1	LULO-TC-DN5_Tc_N_CD40L+	13
CASSLVWQRDNEQFF	V13	J2-1	LULO-TC-DN5_Tc_N_CD40L+	1
CASSLWAVTGIRETQYF	V13	J2-5	LULO-TC-DN5_Tc_N_CD40L+	2
CASSLYAGENTDTQYF	V13	J2-3	LULO-TC-DN5_Tc_N_CD40L+	2
CASSLYGGRYNEQFF	V13	J2-1	LULO-TC-DN5_Tc_N_CD40L+	5
CASSLYLGQPNSPLHF	V13	J1-6	LULO-TC-DN5_Tc_N_CD40L+	1
CASSMSGARETQYF	V13	J2-5	LULO-TC-DN5_Tc_N_CD40L+	1
CASSMSRSTGELFF	V13	J2-2	LULO-TC-DN5_Tc_N_CD40L+	2
CASSNPSTSDTDTQYF	V13	J2-3	LULO-TC-DN5_Tc_N_CD40L+	10
CASSNPSTSGDTQYF	V13	J2-3	LULO-TC-DN5_Tc_N_CD40L+	2
CASSNPSTSGTDRQYF	V13	J2-3	LULO-TC-DN5_Tc_N_CD40L+	1
CASSNPSTSGTDSQYF	V13	J2-3	LULO-TC-DN5_Tc_N_CD40L+	1
CASSNPSTSGTDTQYF	V13	J2-2	LULO-TC-DN5_Tc_N_CD40L+	3
CASSNPSTSGTDTQYF	V13	J2-3	LULO-TC-DN5_Tc_N_CD40L+	8619
CASSNPSTSGTDTQYF	V13	J2-4J2-5	LULO-TC-DN5_Tc_N_CD40L+	1
CASSNPSTSGTDTQYF	V13	J2-5	LULO-TC-DN5_Tc_N_CD40L+	1
CASSNPSTSGTDTQYS	V13	J2-3	LULO-TC-DN5_Tc_N_CD40L+	2
CASSNPSTSGTNTQYF	V13	J2-3	LULO-TC-DN5_Tc_N_CD40L+	1
CASSPDMYNSPLHF	V13	J1-6	LULO-TC-DN5_Tc_N_CD40L+	5
CASSPDWGRNTGELFF	V13	J2-2	LULO-TC-DN5_Tc_N_CD40L+	15
CASSPELAPDTQYF	V13	J2-3	LULO-TC-DN5_Tc_N_CD40L+	2
CASSPENQETQYF	V13	J2-5	LULO-TC-DN5_Tc_N_CD40L+	18
CASSPENQETQYF	V13	J2-7	LULO-TC-DN5_Tc_N_CD40L+	1
CASSPESFSTDTQYF	V13	J2-3	LULO-TC-DN5_Tc_N_CD40L+	1
CASSPFSNTTGELFF	V13	J2-2	LULO-TC-DN5_Tc_N_CD40L+	1
CASSPFSTSTGELFF	V13	J2-2	LULO-TC-DN5_Tc_N_CD40L+	2
CASSPFSTTPGELGF	V13	J2-2	LULO-TC-DN5_Tc_N_CD40L+	1
CASSPFSTTTGELFF	V13	J2-2	LULO-TC-DN5_Tc_N_CD40L+	6886
CASSPFSTTTGELFS	V13	J2-2	LULO-TC-DN5_Tc_N_CD40L+	1
CASSPFSTTTRELFF	V13	J2-2	LULO-TC-DN5_Tc_N_CD40L+	3
CASSPFTTTTGELFF	V13	J2-2	LULO-TC-DN5_Tc_N_CD40L+	1
CASSPGAGQETQYF	V13	J2-5	LULO-TC-DN5_Tc_N_CD40L+	1
CASSPGGRFYEQYF	V13	J2-7	LULO-TC-DN5_Tc_N_CD40L+	1
CASSPGGRNNEQFF	V13	J2-1	LULO-TC-DN5_Tc_N_CD40L+	1
CASSPGGSFYEQCC	V13	J2-7	LULO-TC-DN5_Tc_N_CD40L+	1
CASSPGGSFYEQFF	V13	J2-1	LULO-TC-DN5_Tc_N_CD40L+	2
CASSPGGSFYEQYF	V13	J2-1	LULO-TC-DN5_Tc_N_CD40L+	140
CASSPGGSFYEQYF	V13	J2-4	LULO-TC-DN5_Tc_N_CD40L+	41
CASSPGGSFYEQYF	V13	J2-5	LULO-TC-DN5_Tc_N_CD40L+	17
CASSPGGSFYEQYF	V13	J2-7	LULO-TC-DN5_Tc_N_CD40L+	5385
CASSPGGSFYEQYI	V13	J2-7	LULO-TC-DN5_Tc_N_CD40L+	1
CASSPGGSFYERYF	V13	J2-1J2-7	LULO-TC-DN5_Tc_N_CD40L+	1
CASSPGGSFYKQYF	V13	J2-7	LULO-TC-DN5_Tc_N_CD40L+	1
CASSPGPGQGDSGELFF	V13	J2-2	LULO-TC-DN5_Tc_N_CD40L+	30
CASSPGRSFYEQYF	V13	J2-7	LULO-TC-DN5_Tc_N_CD40L+	1
CASSPGTGGNQAFF	V13	J1-1	LULO-TC-DN5_Tc_N_CD40L+	1
CASSPGVPDTEAFF	V13	J1-1	LULO-TC-DN5_Tc_N_CD40L+	5
CASSPGVTDTQYF	V13	J2-3	LULO-TC-DN5_Tc_N_CD40L+	9
CASSPIASTTGELFF	V13	J2-2	LULO-TC-DN5_Tc_N_CD40L+	1
CASSPIGTPVGEQYF	V13	J2-7	LULO-TC-DN5_Tc_N_CD40L+	4
CASSPLAGVTGELFF	V13	J2-2	LULO-TC-DN5_Tc_N_CD40L+	5
CASSPLGAYEQYF	V13	J2-7	LULO-TC-DN5_Tc_N_CD40L+	10
CASSPLGGGGFNEQFF	V13	J2-1	LULO-TC-DN5_Tc_N_CD40L+	1
CASSPNGGVPELFF	V13	J2-2	LULO-TC-DN5_Tc_N_CD40L+	1
CASSPNRGGTYEQYF	V13	J2-7	LULO-TC-DN5_Tc_N_CD40L+	4
CASSPPGDSSISYEQYF	V13	J2-7	LULO-TC-DN5_Tc_N_CD40L+	1
CASSPPGHPYEQYF	V13	J2-7	LULO-TC-DN5_Tc_N_CD40L+	2
CASSPPGITDTQYF	V13	J2-3	LULO-TC-DN5_Tc_N_CD40L+	12
CASSPPPRQGYLRELFF	V13	J2-2	LULO-TC-DN5_Tc_N_CD40L+	25
CASSPPTRNTEAFF	V13	J1-1	LULO-TC-DN5_Tc_N_CD40L+	1
CASSPPVPNDEQYF	V13	J2-7	LULO-TC-DN5_Tc_N_CD40L+	1
CASSPQDGEQTQYF	V13	J2-5	LULO-TC-DN5_Tc_N_CD40L+	1
CASSPQGLAGYNEQFF	V13	J2-1	LULO-TC-DN5_Tc_N_CD40L+	1
CASSPQGSEAFF	V13	J1-1	LULO-TC-DN5_Tc_N_CD40L+	3
CASSPRLAGDNEQFF	V13	J2-1	LULO-TC-DN5_Tc_N_CD40L+	1
CASSPRQPFSSYNEQFF	V13	J2-1	LULO-TC-DN5_Tc_N_CD40L+	7
CASSPRVQPYGYTF	V13	J1-2	LULO-TC-DN5_Tc_N_CD40L+	5
CASSPSATYGNQPQHF	V13	J1-5	LULO-TC-DN5_Tc_N_CD40L+	1
CASSPSGANEQFF	V13	J2-1	LULO-TC-DN5_Tc_N_CD40L+	17
CASSPSGDPYEQYF	V13	J2-1	LULO-TC-DN5_Tc_N_CD40L+	3
CASSPSGDPYEQYF	V13	J2-7	LULO-TC-DN5_Tc_N_CD40L+	54
CASSPSGGEKLFF	V13	J1-4	LULO-TC-DN5_Tc_N_CD40L+	7
CASSPSLATYEQYF	V13	J2-7	LULO-TC-DN5_Tc_N_CD40L+	6
CASSPSPDGTQYF	V13	J2-5	LULO-TC-DN5_Tc_N_CD40L+	3
CASSPSQTQYF	V13	J2-4J2-5	LULO-TC-DN5_Tc_N_CD40L+	1
CASSPTAGGTGELFF	V13	J2-2	LULO-TC-DN5_Tc_N_CD40L+	9
CASSPTFLDSTYEQYF	V13	J2-7	LULO-TC-DN5_Tc_N_CD40L+	1
CASSPTFWDSTYEQYF	V13	J2-7	LULO-TC-DN5_Tc_N_CD40L+	2
CASSPTGLQETQYF	V13	J2-5	LULO-TC-DN5_Tc_N_CD40L+	3
CASSPTGTTSYEQYF	V13	J2-7	LULO-TC-DN5_Tc_N_CD40L+	10
CASSPTPTSYEQYF	V13	J2-7	LULO-TC-DN5_Tc_N_CD40L+	5
CASSPVSTTTVELCF	V13	J2-2	LULO-TC-DN5_Tc_N_CD40L+	3
CASSPWDRAPPNEQFF	V13	J2-1	LULO-TC-DN5_Tc_N_CD40L+	4
CASSPWTGEGGYTF	V13	J1-2	LULO-TC-DN5_Tc_N_CD40L+	9
CASSPWTSIPSNQPQHF	V13	J1-5	LULO-TC-DN5_Tc_N_CD40L+	1
CASSPYSGYGYTF	V13	J1-2	LULO-TC-DN5_Tc_N_CD40L+	2
CASSQAAGQETQYF	V13	J2-5	LULO-TC-DN5_Tc_N_CD40L+	1
CASSQDFRTSVRKSTDTQYF	V13	J2-3	LULO-TC-DN5_Tc_N_CD40L+	1
CASSQDFSETQYF	V13	J2-5	LULO-TC-DN5_Tc_N_CD40L+	1
CASSQDRVTQYF	V13	J2-5	LULO-TC-DN5_Tc_N_CD40L+	1
CASSQERVREIEQFF	V13	J2-1	LULO-TC-DN5_Tc_N_CD40L+	3
CASSQEYDNGSGNTIYF	V13	J1-3	LULO-TC-DN5_Tc_N_CD40L+	1
CASSQGVGGRDSTDTQYF	V13	J2-3	LULO-TC-DN5_Tc_N_CD40L+	4
CASSQHRATYEQYF	V13	J2-7	LULO-TC-DN5_Tc_N_CD40L+	4
CASSQIGGQPQHF	V13	J1-5	LULO-TC-DN5_Tc_N_CD40L+	3
CASSQLTGTQYF	V13	J2-5	LULO-TC-DN5_Tc_N_CD40L+	1
CASSQMTGGNEQFF	V13	J2-1	LULO-TC-DN5_Tc_N_CD40L+	2
CASSQNRGHTYEQYF	V13	J2-7	LULO-TC-DN5_Tc_N_CD40L+	1
CASSQNRGLTYEQYF	V13	J2-7	LULO-TC-DN5_Tc_N_CD40L+	1
CASSQNRGQTYEQYF	V13	J2-3	LULO-TC-DN5_Tc_N_CD40L+	1
CASSQNRGQTYEQYF	V13	J2-4	LULO-TC-DN5_Tc_N_CD40L+	14
CASSQNRGQTYEQYF	V13	J2-5	LULO-TC-DN5_Tc_N_CD40L+	2
CASSQNRGQTYEQYF	V13	J2-7	LULO-TC-DN5_Tc_N_CD40L+	2091
CASSQNRGQTYVQYF	V13	J2-6J2-7	LULO-TC-DN5_Tc_N_CD40L+	1
CASSRDGTGLANEQFF	V13	J2-1	LULO-TC-DN5_Tc_N_CD40L+	2
CASSRGEAGTGELFF	V13	J2-2	LULO-TC-DN5_Tc_N_CD40L+	6
CASSRHATNEKLFF	V13	J1-4	LULO-TC-DN5_Tc_N_CD40L+	3
CASSRLAGALSSYEQYF	V13	J2-7	LULO-TC-DN5_Tc_N_CD40L+	2
CASSRNRGQTYEQYF	V13	J2-7	LULO-TC-DN5_Tc_N_CD40L+	1
CASSRPEQSNSYEQYF	V13	J2-4	LULO-TC-DN5_Tc_N_CD40L+	1
CASSRQGSGYTF	V13	J1-2	LULO-TC-DN5_Tc_N_CD40L+	3
CASSRSTDTQYF	V13	J2-3	LULO-TC-DN5_Tc_N_CD40L+	10
CASSRSTDTQYF	V13	J2-4	LULO-TC-DN5_Tc_N_CD40L+	1
CASSRVAGGWNEQFF	V13	J2-1	LULO-TC-DN5_Tc_N_CD40L+	3
CASSSDRDETYEQYF	V13	J2-7	LULO-TC-DN5_Tc_N_CD40L+	1
CASSSDRGLDNQPQHF	V13	J1-5	LULO-TC-DN5_Tc_N_CD40L+	1
CASSSDRGYYEQYF	V13	J2-7	LULO-TC-DN5_Tc_N_CD40L+	1
CASSSEARGAYNEQFF	V13	J2-1	LULO-TC-DN5_Tc_N_CD40L+	7
CASSSGPVEVAANTGELFF	V13	J2-2	LULO-TC-DN5_Tc_N_CD40L+	1
CASSSGRDTDTQYF	V13	J2-3	LULO-TC-DN5_Tc_N_CD40L+	6
CASSSGTSVYSTDTQYF	V13	J2-3	LULO-TC-DN5_Tc_N_CD40L+	1
CASSSGTYSYEQYF	V13	J2-7	LULO-TC-DN5_Tc_N_CD40L+	4
CASSSGVPINEQFF	V13	J2-1	LULO-TC-DN5_Tc_N_CD40L+	7
CASSSGYNEQFF	V13	J2-1	LULO-TC-DN5_Tc_N_CD40L+	63
CASSSIGGGQETQYF	V13	J2-5	LULO-TC-DN5_Tc_N_CD40L+	1
CASSSIGGGQETQYF	V13	J2-7	LULO-TC-DN5_Tc_N_CD40L+	1
CASSSLAGELDEQFF	V13	J2-1	LULO-TC-DN5_Tc_N_CD40L+	3
CASSSLAGELDEQFF	V13	J2-7	LULO-TC-DN5_Tc_N_CD40L+	1
CASSSLPGGYNEQFF	V13	J2-1	LULO-TC-DN5_Tc_N_CD40L+	2
CASSSMGLNTGELFF	V13	J2-2	LULO-TC-DN5_Tc_N_CD40L+	4
CASSSPGGEVSYEQYF	V13	J2-7	LULO-TC-DN5_Tc_N_CD40L+	4
CASSSPGQGEETQYF	V13	J2-5	LULO-TC-DN5_Tc_N_CD40L+	11
CASSSPGQGEETQYF	V13	J2-7	LULO-TC-DN5_Tc_N_CD40L+	1
CASSSQAGTSTDTQYF	V13	J2-3	LULO-TC-DN5_Tc_N_CD40L+	1
CASSSRGNSYNEQFF	V13	J2-1	LULO-TC-DN5_Tc_N_CD40L+	2
CASSSRQGNTEAFF	V13	J1-1	LULO-TC-DN5_Tc_N_CD40L+	1
CASSSRQGPNTEAFF	V13	J1-1	LULO-TC-DN5_Tc_N_CD40L+	1
CASSSSGARETQYF	V13	J2-5	LULO-TC-DN5_Tc_N_CD40L+	1
CASSSSLRGYIQYF	V13	J2-1	LULO-TC-DN5_Tc_N_CD40L+	1
CASSSSLRGYIQYF	V13	J2-7	LULO-TC-DN5_Tc_N_CD40L+	1
CASSSSMGAGEMNEQFF	V13	J2-1	LULO-TC-DN5_Tc_N_CD40L+	1
CASSSSRRGANEQFF	V13	J2-1	LULO-TC-DN5_Tc_N_CD40L+	3
CASSSSTYNEQFF	V13	J2-1	LULO-TC-DN5_Tc_N_CD40L+	2
CASSSSVGAGELNEQFF	V13	J2-1	LULO-TC-DN5_Tc_N_CD40L+	1
CASSSSVGAGEMNEKFF	V13	J2-1	LULO-TC-DN5_Tc_N_CD40L+	1
CASSSSVGAGEMNEQFF	V13	J2-1	LULO-TC-DN5_Tc_N_CD40L+	4619
CASSSSVGAGEMNEQFF	V13	J2-5	LULO-TC-DN5_Tc_N_CD40L+	7
CASSSSVGAGEMNEQFF	V13	J2-7	LULO-TC-DN5_Tc_N_CD40L+	53
CASSSSVGAGEMNEQFL	V13	J2-1	LULO-TC-DN5_Tc_N_CD40L+	1
CASSSSVGAGEMSEQFF	V13	J2-1	LULO-TC-DN5_Tc_N_CD40L+	1
CASSSSVGAGEQFF	V13	J2-1	LULO-TC-DN5_Tc_N_CD40L+	2
CASSSSVGAGETNEQFF	V13	J2-1	LULO-TC-DN5_Tc_N_CD40L+	1
CASSSSVGAGQMNEQFF	V13	J2-1	LULO-TC-DN5_Tc_N_CD40L+	1
CASSSSVGAGQYNEQFF	V13	J2-1	LULO-TC-DN5_Tc_N_CD40L+	1
CASSSSVGVGEMNEQFF	V13	J2-1	LULO-TC-DN5_Tc_N_CD40L+	51
CASSSSVRAGEMNEQFF	V13	J2-1	LULO-TC-DN5_Tc_N_CD40L+	2
CASSSSWGVTSSYEQYF	V13	J2-7	LULO-TC-DN5_Tc_N_CD40L+	2
CASSSVNSENQETQYF	V13	J2-5	LULO-TC-DN5_Tc_N_CD40L+	3
CASSTGGNQPQHF	V13	J1-5	LULO-TC-DN5_Tc_N_CD40L+	6
CASSTGLAGEWGGNEQFF	V13	J2-1	LULO-TC-DN5_Tc_N_CD40L+	5
CASSTGQGYNEQFF	V13	J2-1	LULO-TC-DN5_Tc_N_CD40L+	11
CASSTGRSFSEQYF	V13	J2-7	LULO-TC-DN5_Tc_N_CD40L+	2
CASSTGTGLVADSYEQYF	V13	J2-7	LULO-TC-DN5_Tc_N_CD40L+	1
CASSTGTSGRGNEQFF	V13	J2-1	LULO-TC-DN5_Tc_N_CD40L+	6
CASSTPRLGDTEFPGELFF	V13	J2-2	LULO-TC-DN5_Tc_N_CD40L+	29
CASSTSLGPPSNEQFF	V13	J2-1	LULO-TC-DN5_Tc_N_CD40L+	6
CASSTTGELFF	V13	J2-2	LULO-TC-DN5_Tc_N_CD40L+	2
CASSTTPGTSGDTQYF	V13	J2-3	LULO-TC-DN5_Tc_N_CD40L+	10
CASSVAGGPGELFF	V13	J2-2	LULO-TC-DN5_Tc_N_CD40L+	1
CASSVAYRNTEAFF	V13	J1-1	LULO-TC-DN5_Tc_N_CD40L+	1
CASSVEGGISSYNEQFF	V13	J2-1	LULO-TC-DN5_Tc_N_CD40L+	4
CASSVEGTDTQYF	V13	J2-3	LULO-TC-DN5_Tc_N_CD40L+	5
CASSVEGVITNGEQFF	V13	J2-1	LULO-TC-DN5_Tc_N_CD40L+	10
CASSVEGVITNGEQFF	V13	J2-7	LULO-TC-DN5_Tc_N_CD40L+	1
CASSVEIGLASTDTQYF	V13	J2-3	LULO-TC-DN5_Tc_N_CD40L+	9
CASSVGAGAGTGELFF	V13	J2-2	LULO-TC-DN5_Tc_N_CD40L+	1
CASSVGALEEYGYTF	V13	J1-2	LULO-TC-DN5_Tc_N_CD40L+	1
CASSVGDLSGNTIYF	V13	J1-3	LULO-TC-DN5_Tc_N_CD40L+	21
CASSVGPNPNTEAFF	V13	J1-1	LULO-TC-DN5_Tc_N_CD40L+	22
CASSVGPVEVAANTGELVV	V13	J2-2	LULO-TC-DN5_Tc_N_CD40L+	1
CASSVGTGNSPLHF	V13	J1-6	LULO-TC-DN5_Tc_N_CD40L+	1
CASSVGTVSTDTQYF	V13	J2-3	LULO-TC-DN5_Tc_N_CD40L+	6
CASSVNGAYGYTF	V13	J1-2	LULO-TC-DN5_Tc_N_CD40L+	2
CASSVNSGPYEQYF	V13	J2-7	LULO-TC-DN5_Tc_N_CD40L+	2
CASSVNSPSVNEQFF	V13	J2-1	LULO-TC-DN5_Tc_N_CD40L+	20
CASSVPGQDITGELFF	V13	J2-2	LULO-TC-DN5_Tc_N_CD40L+	1
CASSVPRDSLNEKLFF	V13	J1-4	LULO-TC-DN5_Tc_N_CD40L+	2
CASSVRAGYNEQFF	V13	J2-1	LULO-TC-DN5_Tc_N_CD40L+	5
CASSVSGTGAEKLFF	V13	J1-4	LULO-TC-DN5_Tc_N_CD40L+	3
CASSVVAGGNEQFF	V13	J2-1	LULO-TC-DN5_Tc_N_CD40L+	20
CASSVVSTDTQYF	V13	J2-3	LULO-TC-DN5_Tc_N_CD40L+	11
CASSWDRTLNTEAFF	V13	J1-1	LULO-TC-DN5_Tc_N_CD40L+	21
CASSWGGTDTQYF	V13	J2-3	LULO-TC-DN5_Tc_N_CD40L+	2
CASSWGLGTEAFF	V13	J1-1	LULO-TC-DN5_Tc_N_CD40L+	1
CASSWGTAYEQYF	V13	J2-7	LULO-TC-DN5_Tc_N_CD40L+	1
CASSWTGRDTQYF	V13	J2-3	LULO-TC-DN5_Tc_N_CD40L+	1
CASSWTSGRGGETQYF	V13	J2-5	LULO-TC-DN5_Tc_N_CD40L+	10
CASSYAPSASGRFQETQYF	V13	J2-1	LULO-TC-DN5_Tc_N_CD40L+	1
CASSYAPSASGRFQETQYF	V13	J2-5	LULO-TC-DN5_Tc_N_CD40L+	2
CASSYAQGIYEQYF	V13	J2-5	LULO-TC-DN5_Tc_N_CD40L+	1
CASSYAQGIYEQYF	V13	J2-7	LULO-TC-DN5_Tc_N_CD40L+	1
CASSYDPIGEQYF	V13	J2-7	LULO-TC-DN5_Tc_N_CD40L+	7
CASSYDRAGGGNTF	V13	J1-2	LULO-TC-DN5_Tc_N_CD40L+	2
CASSYELGPYEQYF	V13	J2-7	LULO-TC-DN5_Tc_N_CD40L+	25
CASSYFSGTPEGTQYF	V13	J2-3	LULO-TC-DN5_Tc_N_CD40L+	4
CASSYGGITGELFF	V13	J2-2	LULO-TC-DN5_Tc_N_CD40L+	1
CASSYGGNNRKLFF	V13	J1-4	LULO-TC-DN5_Tc_N_CD40L+	5
CASSYGTGGMNEQFF	V13	J2-1	LULO-TC-DN5_Tc_N_CD40L+	4
CASSYGTGVYNEQFF	V13	J2-1	LULO-TC-DN5_Tc_N_CD40L+	1
CASSYGYSGEASVPYEQYF	V13	J2-7	LULO-TC-DN5_Tc_N_CD40L+	2
CASSYIGKGEQFF	V13	J2-1	LULO-TC-DN5_Tc_N_CD40L+	8
CASSYKASPNYEQYF	V13	J2-7	LULO-TC-DN5_Tc_N_CD40L+	3
CASSYLGQDQETQYF	V13	J2-5	LULO-TC-DN5_Tc_N_CD40L+	5
CASSYLGQDQETQYF	V13	J2-7	LULO-TC-DN5_Tc_N_CD40L+	1
CASSYLGTGGELFF	V13	J2-2	LULO-TC-DN5_Tc_N_CD40L+	2
CASSYPGAAQETQYF	V13	J2-5	LULO-TC-DN5_Tc_N_CD40L+	9
CASSYREGYTGELFF	V13	J2-2	LULO-TC-DN5_Tc_N_CD40L+	4
CASSYRGTGNYGYTF	V13	J1-2	LULO-TC-DN5_Tc_N_CD40L+	3
CASSYRLARADEQFF	V13	J2-1	LULO-TC-DN5_Tc_N_CD40L+	9
CASSYSGAYEHYF	V13	J2-7	LULO-TC-DN5_Tc_N_CD40L+	1
CASSYSGAYEQYF	V13	J2-1	LULO-TC-DN5_Tc_N_CD40L+	1
CASSYSGAYEQYF	V13	J2-7	LULO-TC-DN5_Tc_N_CD40L+	7
CASSYSGRAGGREQYF	V13	J2-7	LULO-TC-DN5_Tc_N_CD40L+	9
CASSYSGTGGYNEQFF	V13	J2-1	LULO-TC-DN5_Tc_N_CD40L+	2
CASSYSIPVNTGELFF	V13	J2-2	LULO-TC-DN5_Tc_N_CD40L+	4
CASSYSIRGGEQYF	V13	J2-1	LULO-TC-DN5_Tc_N_CD40L+	1
CASSYSIRGGEQYF	V13	J2-7	LULO-TC-DN5_Tc_N_CD40L+	1
CASSYSRGQGAGDGYTF	V13	J1-2	LULO-TC-DN5_Tc_N_CD40L+	3
CASSYSRSTGGDTQYF	V13	J2-3	LULO-TC-DN5_Tc_N_CD40L+	2
CASSYSSGEQYF	V13	J2-1	LULO-TC-DN5_Tc_N_CD40L+	2
CASSYSSGEQYF	V13	J2-7	LULO-TC-DN5_Tc_N_CD40L+	11
CASSYSTGSAEQFF	V13	J2-1	LULO-TC-DN5_Tc_N_CD40L+	2
CASSYSVNTEAFF	V13	J1-1	LULO-TC-DN5_Tc_N_CD40L+	2
CASSYSWTGGSLNYGYTF	V13	J1-2	LULO-TC-DN5_Tc_N_CD40L+	3
CASSYTGGSDEKLFF	V13	J1-4	LULO-TC-DN5_Tc_N_CD40L+	2
CASSYTGTGEGQPQHF	V13	J1-5	LULO-TC-DN5_Tc_N_CD40L+	10
CASSYVSTDTQYF	V13	J2-3	LULO-TC-DN5_Tc_N_CD40L+	9
CASSYWGLAGNGETQYF	V13	J2-5	LULO-TC-DN5_Tc_N_CD40L+	2
CASTETGVGNTIYF	V13	J1-3	LULO-TC-DN5_Tc_N_CD40L+	1
CASTGDEQFF	V13	J2-1	LULO-TC-DN5_Tc_N_CD40L+	4
CASTHTSGANVLTF	V13	J2-6	LULO-TC-DN5_Tc_N_CD40L+	2
CASTISGRGFNEQFF	V13	J2-1	LULO-TC-DN5_Tc_N_CD40L+	2
CASTLAESQETQYF	V13	J2-5	LULO-TC-DN5_Tc_N_CD40L+	9
CASTLGAGYNEQFF	V13	J2-1	LULO-TC-DN5_Tc_N_CD40L+	11
CASTLRGQGNTGELFF	V13	J2-2	LULO-TC-DN5_Tc_N_CD40L+	11
CASTLVGGRAFL	V13	J1-1	LULO-TC-DN5_Tc_N_CD40L+	1
CASTPGGGYEQYF	V13	J2-7	LULO-TC-DN5_Tc_N_CD40L+	1
CASTPGIGYEQYF	V13	J2-4	LULO-TC-DN5_Tc_N_CD40L+	1
CASTPGIGYEQYF	V13	J2-7	LULO-TC-DN5_Tc_N_CD40L+	1
CASTPPLRGANEQFF	V13	J2-1	LULO-TC-DN5_Tc_N_CD40L+	1
CASTPPRRGAKEQFF	V13	J2-1	LULO-TC-DN5_Tc_N_CD40L+	1
CASTPPRRGANEEFF	V13	J2-1	LULO-TC-DN5_Tc_N_CD40L+	1
CASTPPRRGANEQFF	V13	J2-1	LULO-TC-DN5_Tc_N_CD40L+	3387
CASTPPRRGANEQFF	V13	J2-4J2-5	LULO-TC-DN5_Tc_N_CD40L+	2
CASTPPRRGANEQFF	V13	J2-7	LULO-TC-DN5_Tc_N_CD40L+	30
CASTPPRRGANEQFL	V13	J2-1	LULO-TC-DN5_Tc_N_CD40L+	1
CASTPPRRGANGQFF	V13	J2-1	LULO-TC-DN5_Tc_N_CD40L+	1
CASTPPRRGANKQFF	V13	J2-1	LULO-TC-DN5_Tc_N_CD40L+	1
CASTPPRRGANVQFF	V13	J2-1	LULO-TC-DN5_Tc_N_CD40L+	1
CASTPPRRGAYEQFF	V13	J2-1	LULO-TC-DN5_Tc_N_CD40L+	1
CASTPPRRSANEQFF	V13	J2-1	LULO-TC-DN5_Tc_N_CD40L+	1
CASTRGETGYNEQFF	V13	J2-7	LULO-TC-DN5_Tc_N_CD40L+	1
CASTSGLAGGLTGELFF	V13	J2-2	LULO-TC-DN5_Tc_N_CD40L+	4
CASTTLYRLATNNEQFF	V13	J2-1	LULO-TC-DN5_Tc_N_CD40L+	15
CASTTNNLENSIAKNIQYF	V13	J2-4	LULO-TC-DN5_Tc_N_CD40L+	1
CASTTTGELFF	V13	J2-2	LULO-TC-DN5_Tc_N_CD40L+	3
CASTVRLSGTYGGDTQYF	V13	J2-3	LULO-TC-DN5_Tc_N_CD40L+	3
CASVWSSNHEQFF	V13	J2-1	LULO-TC-DN5_Tc_N_CD40L+	1
CASYPLKGGKNSPLHF	V13	J1-6	LULO-TC-DN5_Tc_N_CD40L+	3
CATIRWGGPDPNQETQYF	V13	J2-5	LULO-TC-DN5_Tc_N_CD40L+	3
CATRGNEQFF	V13	J2-1	LULO-TC-DN5_Tc_N_CD40L+	10
CATSDFDGRAHNEQFF	V13	J2-1	LULO-TC-DN5_Tc_N_CD40L+	1
CATSDFYRDNEQFF	V13	J2-1	LULO-TC-DN5_Tc_N_CD40L+	2
CATSDLLPNYGYTF	V13	J1-2	LULO-TC-DN5_Tc_N_CD40L+	2
CATSDPADAETQYF	V13	J2-5	LULO-TC-DN5_Tc_N_CD40L+	1
CATSDRTSGSYNEQFF	V13	J2-1	LULO-TC-DN5_Tc_N_CD40L+	18
CATSDTGTGFYLYYGYTF	V13	J1-2	LULO-TC-DN5_Tc_N_CD40L+	1
CATSDTSPGRGNYGYTF	V13	J1-2	LULO-TC-DN5_Tc_N_CD40L+	1
CATSDVGASYNEQFF	V13	J2-1	LULO-TC-DN5_Tc_N_CD40L+	3
CATSPGEAGSYNEQFF	V13	J2-1	LULO-TC-DN5_Tc_N_CD40L+	8
CATSREGAAYNEQFF	V13	J2-1	LULO-TC-DN5_Tc_N_CD40L+	1
CATSRVPRGTFTGELFF	V13	J2-2	LULO-TC-DN5_Tc_N_CD40L+	1
CATSVETGSDKDLGNTIYF	V13	J1-3	LULO-TC-DN5_Tc_N_CD40L+	1
CDSSLAPLKDTQYF	V13	J2-3	LULO-TC-DN5_Tc_N_CD40L+	1
CDSSLATLKDTQYF	V13	J2-3	LULO-TC-DN5_Tc_N_CD40L+	1
CDSSLGFQGANVLTF	V13	J2-6	LULO-TC-DN5_Tc_N_CD40L+	1
CDSSPGGSFYEQYF	V13	J2-7	LULO-TC-DN5_Tc_N_CD40L+	2
CDTSPGEAGSYNEQFF	V13	J2-1	LULO-TC-DN5_Tc_N_CD40L+	1
CGSSLGLSMAGELFF	V13	J2-2	LULO-TC-DN5_Tc_N_CD40L+	2
CGSSPFSTTTGELFF	V13	J2-2	LULO-TC-DN5_Tc_N_CD40L+	1
CGSSPGGSFYEQYF	V13	J2-7	LULO-TC-DN5_Tc_N_CD40L+	1
CPSSLDNTEAFF	V13	J1-1	LULO-TC-DN5_Tc_N_CD40L+	1
CPSSLPGQGAGEQFF	V13	J2-1	LULO-TC-DN5_Tc_N_CD40L+	1
CSSSLLTGWNTEAFF	V13	J1-1	LULO-TC-DN5_Tc_N_CD40L+	1
CSSSLRAGVRETQYF	V13	J2-5	LULO-TC-DN5_Tc_N_CD40L+	1
CSSSWSGARETQYF	V13	J2-5	LULO-TC-DN5_Tc_N_CD40L+	2
CTSSFTGGSDEKLFF	V13	J1-4	LULO-TC-DN5_Tc_N_CD40L+	12
CTSSLGPVEVAANTGELFF	V13	J2-2	LULO-TC-DN5_Tc_N_CD40L+	2
CTSSLLGGGGFNEQFF	V13	J2-1	LULO-TC-DN5_Tc_N_CD40L+	1
CTSSLQPQGHNEQFF	V13	J2-1	LULO-TC-DN5_Tc_N_CD40L+	2
CTSSLTGGHGEQFF	V13	J2-1	LULO-TC-DN5_Tc_N_CD40L+	1
CTSSQNRGQTYEQYF	V13	J2-7	LULO-TC-DN5_Tc_N_CD40L+	1
CTSSSSVGAGEMNEQFF	V13	J2-1	LULO-TC-DN5_Tc_N_CD40L+	4
CTSSWDRTLNTEAFF	V13	J1-1	LULO-TC-DN5_Tc_N_CD40L+	1
CVSSFGTLEEYGYTF	V13	J1-2	LULO-TC-DN5_Tc_N_CD40L+	8
CVSSLGLSITGELFF	V13	J2-2	LULO-TC-DN5_Tc_N_CD40L+	2
CVSSLLGGGGFNEQFF	V13	J2-1	LULO-TC-DN5_Tc_N_CD40L+	1
CVSSLQPQGHNEQFF	V13	J2-1	LULO-TC-DN5_Tc_N_CD40L+	2
CVSSLSGARETQYF	V13	J2-5	LULO-TC-DN5_Tc_N_CD40L+	1
CVSSLTGGHGEQFF	V13	J2-1	LULO-TC-DN5_Tc_N_CD40L+	2
CVSSPFSTTTGELFF	V13	J2-2	LULO-TC-DN5_Tc_N_CD40L+	4
FASSLGSSGEQYF	V13	J2-7	LULO-TC-DN5_Tc_N_CD40L+	3
GASSLDNTREQYF	V13	J2-7	LULO-TC-DN5_Tc_N_CD40L+	1
GASSNPSTSGKDKQEF	V13	J2-3	LULO-TC-DN5_Tc_N_CD40L+	3
GASSQNRGQTYEQYF	V13	J2-5	LULO-TC-DN5_Tc_N_CD40L+	1
RASSLGGGRNNEQFF	V13	J2-1	LULO-TC-DN5_Tc_N_CD40L+	1
RASSLQPQGHNEQFF	V13	J2-1	LULO-TC-DN5_Tc_N_CD40L+	1
RASSLSGARETQYF	V13	J2-5	LULO-TC-DN5_Tc_N_CD40L+	2
SASSNPSTSGTDTQYF	V13	J2-3	LULO-TC-DN5_Tc_N_CD40L+	1
YASSFGTLEEYGYTF	V13	J1-2	LULO-TC-DN5_Tc_N_CD40L+	1
YASSLLGGGGFNEQFF	V13	J2-1	LULO-TC-DN5_Tc_N_CD40L+	1
YASSLQPQGHNEQFF	V13	J2-1	LULO-TC-DN5_Tc_N_CD40L+	1
YASSLSTYNEQFF	V13	J2-1	LULO-TC-DN5_Tc_N_CD40L+	4
YASSQNRGQTYEQYF	V13	J2-7	LULO-TC-DN5_Tc_N_CD40L+	1
CACSQDFRTSVRKSTDTQYF	V14	J2-3	LULO-TC-DN5_Tc_N_CD40L+	1
CACSQDFSETQYF	V14	J2-5	LULO-TC-DN5_Tc_N_CD40L+	1
CARSQDFRTSVRKSTDTQYF	V14	J2-3	LULO-TC-DN5_Tc_N_CD40L+	1
CARSQDLLGDNEQFF	V14	J2-1	LULO-TC-DN5_Tc_N_CD40L+	1
CASGQDSGQRYYEQYF	V14	J2-7	LULO-TC-DN5_Tc_N_CD40L+	1
CASNQDLLGDNEQFF	V14	J2-1	LULO-TC-DN5_Tc_N_CD40L+	1
CASNQDSGQRYYEQYF	V14	J2-7	LULO-TC-DN5_Tc_N_CD40L+	1
CASNQIDSQGTEAFF	V14	J1-1	LULO-TC-DN5_Tc_N_CD40L+	1
CASRHGGLEQFF	V14	J2-1	LULO-TC-DN5_Tc_N_CD40L+	1
CASRQELGVLSGNTIYF	V14	J1-3	LULO-TC-DN5_Tc_N_CD40L+	3
CASSAGTLNEQFF	V14	J2-1	LULO-TC-DN5_Tc_N_CD40L+	1
CASSASDDNEQFF	V14	J2-1	LULO-TC-DN5_Tc_N_CD40L+	1
CASSDREPDSLYSNQPQHF	V14	J1-5	LULO-TC-DN5_Tc_N_CD40L+	1
CASSEELVRNEQFF	V14	J2-1	LULO-TC-DN5_Tc_N_CD40L+	1
CASSENRLAGSLETQYF	V14	J2-5	LULO-TC-DN5_Tc_N_CD40L+	2
CASSHGSGQGREQYF	V14	J2-7	LULO-TC-DN5_Tc_N_CD40L+	66
CASSHLNTGELFF	V14	J2-2	LULO-TC-DN5_Tc_N_CD40L+	4
CASSHPGQGALDGELFF	V14	J2-2	LULO-TC-DN5_Tc_N_CD40L+	38
CASSHPGQGALDRELFF	V14	J2-2	LULO-TC-DN5_Tc_N_CD40L+	1
CASSHSVTGETQYF	V14	J2-5	LULO-TC-DN5_Tc_N_CD40L+	2
CASSLAPLKDTQYF	V14	J2-3	LULO-TC-DN5_Tc_N_CD40L+	2
CASSLGLAGLNEQFF	V14	J2-1	LULO-TC-DN5_Tc_N_CD40L+	1
CASSLLAGGPDEQFF	V14	J2-1	LULO-TC-DN5_Tc_N_CD40L+	1
CASSLLGGGGFNEQFF	V14	J2-1	LULO-TC-DN5_Tc_N_CD40L+	1
CASSLNGTSGDTQYF	V14	J2-3	LULO-TC-DN5_Tc_N_CD40L+	2
CASSLNGTSGSNWNEQFF	V14	J2-5	LULO-TC-DN5_Tc_N_CD40L+	1
CASSLNGTSGTNEQFF	V14	J2-1	LULO-TC-DN5_Tc_N_CD40L+	1
CASSLNGTSGTPAVF	V14	J1-5	LULO-TC-DN5_Tc_N_CD40L+	1
CASSLQPQGHNEQFF	V14	J2-1	LULO-TC-DN5_Tc_N_CD40L+	1
CASSLSGARETQYF	V14	J2-5	LULO-TC-DN5_Tc_N_CD40L+	1
CASSLTGTTLSSYNSPLHF	V14	J1-6	LULO-TC-DN5_Tc_N_CD40L+	1
CASSLTSGELFF	V14	J2-2	LULO-TC-DN5_Tc_N_CD40L+	1
CASSLWANQETQYF	V14	J2-5	LULO-TC-DN5_Tc_N_CD40L+	1
CASSPDSSWGENQYF	V14	J2-5	LULO-TC-DN5_Tc_N_CD40L+	1
CASSPDSSWGETQYF	V14	J2-1	LULO-TC-DN5_Tc_N_CD40L+	2
CASSPDSSWGETQYF	V14	J2-5	LULO-TC-DN5_Tc_N_CD40L+	224
CASSPDSSWGETQYF	V14	J2-7	LULO-TC-DN5_Tc_N_CD40L+	19
CASSPDWGRNTGELFF	V14	J2-2	LULO-TC-DN5_Tc_N_CD40L+	1
CASSPENQETQYF	V14	J2-5	LULO-TC-DN5_Tc_N_CD40L+	1
CASSPGTGVYNEQFF	V14	J2-1	LULO-TC-DN5_Tc_N_CD40L+	1
CASSPGVTDTQYF	V14	J2-3	LULO-TC-DN5_Tc_N_CD40L+	1
CASSPRQPFSSYNEQFF	V14	J2-1	LULO-TC-DN5_Tc_N_CD40L+	1
CASSPTAGGTGELFF	V14	J2-2	LULO-TC-DN5_Tc_N_CD40L+	1
CASSPWTGEGGYTF	V14	J1-2	LULO-TC-DN5_Tc_N_CD40L+	1
CASSQDFRTSVRKSTDTPYF	V14	J2-3	LULO-TC-DN5_Tc_N_CD40L+	1
CASSQDFRTSVRKSTDTQYF	V14	J1-4	LULO-TC-DN5_Tc_N_CD40L+	2
CASSQDFRTSVRKSTDTQYF	V14	J2-2	LULO-TC-DN5_Tc_N_CD40L+	1
CASSQDFRTSVRKSTDTQYF	V14	J2-3	LULO-TC-DN5_Tc_N_CD40L+	1939
CASSQDFRTSVRKSTDTQYF	V14	J2-4	LULO-TC-DN5_Tc_N_CD40L+	1
CASSQDFRTSVRKSTGTQYF	V14	J2-3	LULO-TC-DN5_Tc_N_CD40L+	1
CASSQDFSENQYF	V14	J2-5	LULO-TC-DN5_Tc_N_CD40L+	2
CASSQDFSETQYF	V14	J2-1	LULO-TC-DN5_Tc_N_CD40L+	17
CASSQDFSETQYF	V14	J2-5	LULO-TC-DN5_Tc_N_CD40L+	1249
CASSQDFSETQYF	V14	J2-7	LULO-TC-DN5_Tc_N_CD40L+	108
CASSQDGKGISSYEQYF	V14	J2-7	LULO-TC-DN5_Tc_N_CD40L+	1
CASSQDGKGMSSYEQYF	V14	J2-7	LULO-TC-DN5_Tc_N_CD40L+	392
CASSQDLLGDNEQFF	V14	J2-1	LULO-TC-DN5_Tc_N_CD40L+	342
CASSQDLLGDNEQFF	V14	J2-7	LULO-TC-DN5_Tc_N_CD40L+	3
CASSQDRVTQYF	V14	J2-1	LULO-TC-DN5_Tc_N_CD40L+	12
CASSQDRVTQYF	V14	J2-3	LULO-TC-DN5_Tc_N_CD40L+	2
CASSQDRVTQYF	V14	J2-5	LULO-TC-DN5_Tc_N_CD40L+	383
CASSQDRVTQYF	V14	J2-7	LULO-TC-DN5_Tc_N_CD40L+	42
CASSQDSGQIYYEQYF	V14	J2-7	LULO-TC-DN5_Tc_N_CD40L+	1
CASSQDSGQRYYEKYF	V14	J2-7	LULO-TC-DN5_Tc_N_CD40L+	1
CASSQDSGQRYYEQDF	V14	J2-7	LULO-TC-DN5_Tc_N_CD40L+	2
CASSQDSGQRYYEQYF	V14	J2-7	LULO-TC-DN5_Tc_N_CD40L+	463
CASSQELGVLSGNTIYF	V14	J1-3	LULO-TC-DN5_Tc_N_CD40L+	124
CASSQELGVLSRNTIYF	V14	J1-3	LULO-TC-DN5_Tc_N_CD40L+	1
CASSQERVREIEQFF	V14	J2-1	LULO-TC-DN5_Tc_N_CD40L+	267
CASSQERVREIEQFF	V14	J2-7	LULO-TC-DN5_Tc_N_CD40L+	6
CASSQERVREIEQLF	V14	J2-1	LULO-TC-DN5_Tc_N_CD40L+	1
CASSQERVRELEQVF	V14	J2-1	LULO-TC-DN5_Tc_N_CD40L+	2
CASSQIDSQGTEAFF	V14	J1-1	LULO-TC-DN5_Tc_N_CD40L+	519
CASSQIDTQGTEAFF	V14	J1-1	LULO-TC-DN5_Tc_N_CD40L+	2
CASSQNFRTSVRKSTDTQYF	V14	J2-3	LULO-TC-DN5_Tc_N_CD40L+	1
CASSQPGSEEYF	V14	J2-6	LULO-TC-DN5_Tc_N_CD40L+	1
CASSQPGSEEYF	V14	J2-7	LULO-TC-DN5_Tc_N_CD40L+	114
CASSQTPAQNYGYTF	V14	J1-2	LULO-TC-DN5_Tc_N_CD40L+	1
CASSQVLAGVSYEQYF	V14	J2-7	LULO-TC-DN5_Tc_N_CD40L+	1
CASSQVLYRQRSQETQYF	V14	J2-1	LULO-TC-DN5_Tc_N_CD40L+	7
CASSQVLYRQRSQETQYF	V14	J2-3	LULO-TC-DN5_Tc_N_CD40L+	1
CASSQVLYRQRSQETQYF	V14	J2-5	LULO-TC-DN5_Tc_N_CD40L+	151
CASSQVLYRQRSQETQYF	V14	J2-7	LULO-TC-DN5_Tc_N_CD40L+	14
CASSRHATNEKLFF	V14	J1-4	LULO-TC-DN5_Tc_N_CD40L+	1
CASSRSTDTQYF	V14	J2-3	LULO-TC-DN5_Tc_N_CD40L+	1
CASSVGDLSGNTIYF	V14	J1-3	LULO-TC-DN5_Tc_N_CD40L+	1
CASSWTSGRGGETQYF	V14	J2-5	LULO-TC-DN5_Tc_N_CD40L+	1
CASSYAPSASGRFQETQYF	V14	J2-5	LULO-TC-DN5_Tc_N_CD40L+	1
CASSYELGPYEQYF	V14	J2-7	LULO-TC-DN5_Tc_N_CD40L+	1
CASSYVSTDTQYF	V14	J2-3	LULO-TC-DN5_Tc_N_CD40L+	3
CASTLAESQETQYF	V14	J2-5	LULO-TC-DN5_Tc_N_CD40L+	2
CSSSQDLLGDNEQFF	V14	J2-1	LULO-TC-DN5_Tc_N_CD40L+	3
CTSSQDFRTSVRKSTDTQYF	V14	J2-3	LULO-TC-DN5_Tc_N_CD40L+	1
CTSSQDFSETQYF	V14	J2-5	LULO-TC-DN5_Tc_N_CD40L+	1
FASSQDLLGDNEQFF	V14	J2-1	LULO-TC-DN5_Tc_N_CD40L+	2
RASSQDFRTSVRKSTDTQYF	V14	J2-3	LULO-TC-DN5_Tc_N_CD40L+	1
SASSPDSSWGETQYF	V14	J2-5	LULO-TC-DN5_Tc_N_CD40L+	1
YASSQVLYRQRSQETQYF	V14	J2-5	LULO-TC-DN5_Tc_N_CD40L+	1
CAASRGLAGGDTQYF	V15	J2-3	LULO-TC-DN5_Tc_N_CD40L+	1
CASSLFGDRGSDYEQYF	V15	J2-7	LULO-TC-DN5_Tc_N_CD40L+	1
CASSLGGGRNNEQFF	V15	J2-1	LULO-TC-DN5_Tc_N_CD40L+	1
CASSLQPQGHNEQFF	V15	J2-1	LULO-TC-DN5_Tc_N_CD40L+	1
CASSLRAGVRETQYF	V15	J2-4J2-5	LULO-TC-DN5_Tc_N_CD40L+	1
CASSLSQGAYNEQFF	V15	J2-1	LULO-TC-DN5_Tc_N_CD40L+	1
CASSLWANQETQYF	V15	J2-5	LULO-TC-DN5_Tc_N_CD40L+	1
CASSPGGSFYEQYF	V15	J2-7	LULO-TC-DN5_Tc_N_CD40L+	1
CASSQHRATYEQYF	V15	J2-7	LULO-TC-DN5_Tc_N_CD40L+	1
CASSREGAAYNEQFF	V15	J2-1	LULO-TC-DN5_Tc_N_CD40L+	2
CASSRGLAGGDTQYF	V15	J2-3	LULO-TC-DN5_Tc_N_CD40L+	1
CASSSSVGAGEMNEQFF	V15	J2-1	LULO-TC-DN5_Tc_N_CD40L+	1
CASSVGDLSGNTIYF	V15	J1-3	LULO-TC-DN5_Tc_N_CD40L+	1
CASSVVAGGNEQFF	V15	J2-1	LULO-TC-DN5_Tc_N_CD40L+	1
CASTPPRRGANEQFF	V15	J2-1	LULO-TC-DN5_Tc_N_CD40L+	1
CATDPLHSGENNEQFF	V15	J2-1	LULO-TC-DN5_Tc_N_CD40L+	1
CATDPLPRGENNEQFF	V15	J2-1	LULO-TC-DN5_Tc_N_CD40L+	1
CATDPLPSGENNEQFF	V15	J2-1	LULO-TC-DN5_Tc_N_CD40L+	844
CATDPLPSGENNEQFF	V15	J2-5	LULO-TC-DN5_Tc_N_CD40L+	1
CATDPLPSGENNEQFF	V15	J2-7	LULO-TC-DN5_Tc_N_CD40L+	9
CATDPLPSGESNEQFF	V15	J2-1	LULO-TC-DN5_Tc_N_CD40L+	1
CATDPLPSRENNEQFF	V15	J2-1	LULO-TC-DN5_Tc_N_CD40L+	1
CATGREGTLSYNEQFF	V15	J2-1	LULO-TC-DN5_Tc_N_CD40L+	1
CATGRPRGGIVYEQYF	V15	J2-7	LULO-TC-DN5_Tc_N_CD40L+	1
CATGRRGDFIATNEKLFF	V15	J1-4	LULO-TC-DN5_Tc_N_CD40L+	1
CATGTRGAIYTEAFF	V15	J1-1	LULO-TC-DN5_Tc_N_CD40L+	3
CATIREGAAYNEQFF	V15	J2-1	LULO-TC-DN5_Tc_N_CD40L+	1
CATIRVAEQETQYF	V15	J2-4J2-5	LULO-TC-DN5_Tc_N_CD40L+	2
CATNGGQAAGANVLTF	V15	J2-6	LULO-TC-DN5_Tc_N_CD40L+	1
CATNREGTLSYNEQFF	V15	J2-1	LULO-TC-DN5_Tc_N_CD40L+	2
CATNRGLAGGDTQYF	V15	J2-3	LULO-TC-DN5_Tc_N_CD40L+	2
CATNRPRDQPQHF	V15	J1-5	LULO-TC-DN5_Tc_N_CD40L+	1
CATNTRGAIYTEAFF	V15	J1-1	LULO-TC-DN5_Tc_N_CD40L+	3
CATRGNEQFF	V15	J2-1	LULO-TC-DN5_Tc_N_CD40L+	2
CATRRDRAGLLETQYF	V15	J2-7	LULO-TC-DN5_Tc_N_CD40L+	1
CATRRRGDFIATNEKLFF	V15	J1-4	LULO-TC-DN5_Tc_N_CD40L+	3
CATSARGAIYTEAFF	V15	J1-1	LULO-TC-DN5_Tc_N_CD40L+	1
CATSDRTSGSYNEQFF	V15	J2-1	LULO-TC-DN5_Tc_N_CD40L+	3
CATSDVYSNQPQHF	V15	J1-5	LULO-TC-DN5_Tc_N_CD40L+	2
CATSESANQHQHF	V15	J1-5	LULO-TC-DN5_Tc_N_CD40L+	1
CATSESANQPQHF	V15	J1-5	LULO-TC-DN5_Tc_N_CD40L+	1146
CATSESANQPQNF	V15	J1-5	LULO-TC-DN5_Tc_N_CD40L+	1
CATSESANQTQHF	V15	J1-5	LULO-TC-DN5_Tc_N_CD40L+	1
CATSGDRAGLLETQYF	V15	J2-5	LULO-TC-DN5_Tc_N_CD40L+	1
CATSGGLAGGDTQYF	V15	J2-3	LULO-TC-DN5_Tc_N_CD40L+	1
CATSGGQAAGANVLAF	V15	J2-6	LULO-TC-DN5_Tc_N_CD40L+	1
CATSGGQAAGANVLTF	V15	J2-6	LULO-TC-DN5_Tc_N_CD40L+	4384
CATSGGQAAGANVLTF	V15	J2-7	LULO-TC-DN5_Tc_N_CD40L+	1
CATSGGQAAGANVPTF	V15	J2-6	LULO-TC-DN5_Tc_N_CD40L+	4
CATSGGQAAGGNVLTF	V15	J2-6	LULO-TC-DN5_Tc_N_CD40L+	1
CATSIGRGGGDTQYF	V15	J2-3	LULO-TC-DN5_Tc_N_CD40L+	7
CATSLRPSGGYNEQFF	V15	J2-1	LULO-TC-DN5_Tc_N_CD40L+	1
CATSLRPSGSYDEQFF	V15	J2-1	LULO-TC-DN5_Tc_N_CD40L+	1
CATSLRPSGSYNEQFF	V15	J2-1	LULO-TC-DN5_Tc_N_CD40L+	814
CATSLRPSGSYNEQFF	V15	J2-7	LULO-TC-DN5_Tc_N_CD40L+	6
CATSLRPSGSYNEQVF	V15	J2-1	LULO-TC-DN5_Tc_N_CD40L+	1
CATSPGEAGSYNEQFF	V15	J2-1	LULO-TC-DN5_Tc_N_CD40L+	2
CATSPRPSGSYNEQFF	V15	J2-1	LULO-TC-DN5_Tc_N_CD40L+	1
CATSRDKVTGYTF	V15	J1-2	LULO-TC-DN5_Tc_N_CD40L+	1
CATSRDQAGLLETQYF	V15	J2-4J2-5	LULO-TC-DN5_Tc_N_CD40L+	1
CATSRDRAELLETQYF	V15	J2-5	LULO-TC-DN5_Tc_N_CD40L+	1
CATSRDRAGLLETHYF	V15	J2-5	LULO-TC-DN5_Tc_N_CD40L+	3
CATSRDRAGLLETQYF	V15	J2-1	LULO-TC-DN5_Tc_N_CD40L+	97
CATSRDRAGLLETQYF	V15	J2-3	LULO-TC-DN5_Tc_N_CD40L+	4
CATSRDRAGLLETQYF	V15	J2-4J2-5	LULO-TC-DN5_Tc_N_CD40L+	1
CATSRDRAGLLETQYF	V15	J2-5	LULO-TC-DN5_Tc_N_CD40L+	3990
CATSRDRAGLLETQYF	V15	J2-7	LULO-TC-DN5_Tc_N_CD40L+	375
CATSRDRAGLLETQYL	V15	J2-5	LULO-TC-DN5_Tc_N_CD40L+	1
CATSRDRAGLLETQYY	V15	J2-5	LULO-TC-DN5_Tc_N_CD40L+	1
CATSRDRAGLLGTQYF	V15	J2-5	LULO-TC-DN5_Tc_N_CD40L+	1
CATSRDRGGLLETQYF	V15	J2-5	LULO-TC-DN5_Tc_N_CD40L+	1
CATSRDRLEEQYF	V15	J2-7	LULO-TC-DN5_Tc_N_CD40L+	44
CATSRDRVGLLETQYF	V15	J2-5	LULO-TC-DN5_Tc_N_CD40L+	1
CATSRDTITGYTF	V15	J1-2	LULO-TC-DN5_Tc_N_CD40L+	1
CATSRDTVMGYTF	V15	J1-2	LULO-TC-DN5_Tc_N_CD40L+	2
CATSRDTVTGYTF	V15	J1-2	LULO-TC-DN5_Tc_N_CD40L+	3511
CATSRDTVTGYTF	V15	J1-6	LULO-TC-DN5_Tc_N_CD40L+	2
CATSRDTVTGYTL	V15	J1-2	LULO-TC-DN5_Tc_N_CD40L+	2
CATSREGAACNEQFF	V15	J2-1	LULO-TC-DN5_Tc_N_CD40L+	1
CATSREGAAYNEQFF	V15	J2-1	LULO-TC-DN5_Tc_N_CD40L+	4012
CATSREGAAYNEQFF	V15	J2-5	LULO-TC-DN5_Tc_N_CD40L+	6
CATSREGAAYNEQFF	V15	J2-7	LULO-TC-DN5_Tc_N_CD40L+	36
CATSREGAAYNEQLF	V15	J2-1	LULO-TC-DN5_Tc_N_CD40L+	2
CATSREGAAYNEQYF	V15	J2-7	LULO-TC-DN5_Tc_N_CD40L+	1
CATSREGAAYNGQFF	V15	J2-1	LULO-TC-DN5_Tc_N_CD40L+	1
CATSREGAAYNKQFF	V15	J2-1	LULO-TC-DN5_Tc_N_CD40L+	12
CATSREGALSYNEQFF	V15	J2-1	LULO-TC-DN5_Tc_N_CD40L+	1
CATSREGTLSYNEQFF	V15	J2-1	LULO-TC-DN5_Tc_N_CD40L+	5549
CATSREGTLSYNEQFF	V15	J2-5	LULO-TC-DN5_Tc_N_CD40L+	6
CATSREGTLSYNEQFF	V15	J2-7	LULO-TC-DN5_Tc_N_CD40L+	55
CATSREGTLSYNEQFI	V15	J2-1	LULO-TC-DN5_Tc_N_CD40L+	1
CATSREGTLSYNEQFL	V15	J2-1	LULO-TC-DN5_Tc_N_CD40L+	1
CATSRENRGDEQYF	V15	J2-7	LULO-TC-DN5_Tc_N_CD40L+	1
CATSRERAAYNEQFF	V15	J2-1	LULO-TC-DN5_Tc_N_CD40L+	2
CATSRETRADEQYF	V15	J2-1J2-7	LULO-TC-DN5_Tc_N_CD40L+	1
CATSRETRGDEQYF	V15	J2-1	LULO-TC-DN5_Tc_N_CD40L+	40
CATSRETRGDEQYF	V15	J2-4	LULO-TC-DN5_Tc_N_CD40L+	11
CATSRETRGDEQYF	V15	J2-5	LULO-TC-DN5_Tc_N_CD40L+	1
CATSRETRGDEQYF	V15	J2-7	LULO-TC-DN5_Tc_N_CD40L+	973
CATSRETRGDEQYL	V15	J2-1	LULO-TC-DN5_Tc_N_CD40L+	1
CATSRETRGDEQYY	V15	J2-7	LULO-TC-DN5_Tc_N_CD40L+	1
CATSRETSGDEQYF	V15	J2-7	LULO-TC-DN5_Tc_N_CD40L+	1
CATSRGLAGGDKQYF	V15	J2-3	LULO-TC-DN5_Tc_N_CD40L+	1
CATSRGLAGGDMQYF	V15	J2-3	LULO-TC-DN5_Tc_N_CD40L+	3
CATSRGLAGGDTQYF	V15	J2-3	LULO-TC-DN5_Tc_N_CD40L+	2862
CATSRGLAGGDTQYF	V15	J2-4	LULO-TC-DN5_Tc_N_CD40L+	1
CATSRGLAPSSYEQYF	V15	J2-7	LULO-TC-DN5_Tc_N_CD40L+	2
CATSRGLVGGDTQYF	V15	J2-3	LULO-TC-DN5_Tc_N_CD40L+	3
CATSRGPAGGDTQYF	V15	J2-3	LULO-TC-DN5_Tc_N_CD40L+	2
CATSRGPDGPLSSYEQYF	V15	J2-7	LULO-TC-DN5_Tc_N_CD40L+	1
CATSRGRAGLLETQYF	V15	J2-5	LULO-TC-DN5_Tc_N_CD40L+	1
CATSRGTVTGYTF	V15	J1-2	LULO-TC-DN5_Tc_N_CD40L+	1
CATSRKGTLSYNEQFF	V15	J2-1	LULO-TC-DN5_Tc_N_CD40L+	2
CATSRKTRGDEQYF	V15	J2-1	LULO-TC-DN5_Tc_N_CD40L+	1
CATSRNRAGLLETQYF	V15	J2-5	LULO-TC-DN5_Tc_N_CD40L+	1
CATSRPLDQPQHF	V15	J1-5	LULO-TC-DN5_Tc_N_CD40L+	2
CATSRPPDQPQHF	V15	J1-5	LULO-TC-DN5_Tc_N_CD40L+	5
CATSRPQGGIVYEQYF	V15	J2-7	LULO-TC-DN5_Tc_N_CD40L+	1
CATSRPRDQPHHF	V15	J1-5	LULO-TC-DN5_Tc_N_CD40L+	1
CATSRPRDQPLHF	V15	J1-5	LULO-TC-DN5_Tc_N_CD40L+	11
CATSRPRDQPQHF	V15	J1-5	LULO-TC-DN5_Tc_N_CD40L+	6463
CATSRPRDQPQHI	V15	J1-5	LULO-TC-DN5_Tc_N_CD40L+	1
CATSRPRDQPQHS	V15	J1-5	LULO-TC-DN5_Tc_N_CD40L+	3
CATSRPRGAIVYEQYF	V15	J2-7	LULO-TC-DN5_Tc_N_CD40L+	1
CATSRPRGEIVYEQYF	V15	J2-7	LULO-TC-DN5_Tc_N_CD40L+	1
CATSRPRGGIVYEQFF	V15	J2-1	LULO-TC-DN5_Tc_N_CD40L+	4
CATSRPRGGIVYEQYF	V15	J2-1	LULO-TC-DN5_Tc_N_CD40L+	68
CATSRPRGGIVYEQYF	V15	J2-4	LULO-TC-DN5_Tc_N_CD40L+	22
CATSRPRGGIVYEQYF	V15	J2-5	LULO-TC-DN5_Tc_N_CD40L+	10
CATSRPRGGIVYEQYF	V15	J2-7	LULO-TC-DN5_Tc_N_CD40L+	2959
CATSRPRGGIVYEQYS	V15	J2-7	LULO-TC-DN5_Tc_N_CD40L+	2
CATSRPRGGNVYEQYF	V15	J2-7	LULO-TC-DN5_Tc_N_CD40L+	1
CATSRPWGGIVYEQYF	V15	J2-7	LULO-TC-DN5_Tc_N_CD40L+	2
CATSRRGDFIASNEKLFF	V15	J1-4	LULO-TC-DN5_Tc_N_CD40L+	1
CATSRRGDFIATIEKLFF	V15	J1-4	LULO-TC-DN5_Tc_N_CD40L+	1
CATSRRGDFIATNEKLFF	V15	J1-4	LULO-TC-DN5_Tc_N_CD40L+	3864
CATSRRGDFIATNEKLFY	V15	J1-4	LULO-TC-DN5_Tc_N_CD40L+	1
CATSRRGDFIATNEKLIF	V15	J1-4	LULO-TC-DN5_Tc_N_CD40L+	1
CATSRRGDFIATNEKLYF	V15	J1-4	LULO-TC-DN5_Tc_N_CD40L+	1
CATSRRGDFIATNQKLFF	V15	J1-4	LULO-TC-DN5_Tc_N_CD40L+	1
CATSRRGDFIATSEKLFF	V15	J1-4	LULO-TC-DN5_Tc_N_CD40L+	1
CATSRRGDFTATNEKMFF	V15	J1-4	LULO-TC-DN5_Tc_N_CD40L+	2
CATSRRGDLIATNEKLFF	V15	J1-4	LULO-TC-DN5_Tc_N_CD40L+	1
CATSRRGNFIATNEKLFF	V15	J1-4	LULO-TC-DN5_Tc_N_CD40L+	5
CATSRTRGGIVYEQYF	V15	J2-7	LULO-TC-DN5_Tc_N_CD40L+	2
CATSRVAEQETQYF	V15	J2-1	LULO-TC-DN5_Tc_N_CD40L+	26
CATSRVAEQETQYF	V15	J2-3	LULO-TC-DN5_Tc_N_CD40L+	1
CATSRVAEQETQYF	V15	J2-5	LULO-TC-DN5_Tc_N_CD40L+	1173
CATSRVAEQETQYF	V15	J2-7	LULO-TC-DN5_Tc_N_CD40L+	73
CATSRVPRGTFTGELFF	V15	J2-2	LULO-TC-DN5_Tc_N_CD40L+	862
CATSRVPRRTFTGELFF	V15	J2-2	LULO-TC-DN5_Tc_N_CD40L+	2
CATSRVTEQETQYF	V15	J2-5	LULO-TC-DN5_Tc_N_CD40L+	1
CATSSPRDQPQHF	V15	J1-5	LULO-TC-DN5_Tc_N_CD40L+	3
CATSSYGGNNRKLFF	V15	J1-4	LULO-TC-DN5_Tc_N_CD40L+	1
CATSTRGAIYTEAFF	V15	J1-1	LULO-TC-DN5_Tc_N_CD40L+	1556
CATSTRGVIYTEAFF	V15	J1-1	LULO-TC-DN5_Tc_N_CD40L+	1
CATTRETRGDEQYF	V15	J2-7	LULO-TC-DN5_Tc_N_CD40L+	7
CATYPLPSGENNEQFF	V15	J2-1	LULO-TC-DN5_Tc_N_CD40L+	1
CDTSRPRDQPQHF	V15	J1-5	LULO-TC-DN5_Tc_N_CD40L+	2
CPTSRETRGDEQYF	V15	J2-7	LULO-TC-DN5_Tc_N_CD40L+	1
CSTSGGQAAGANVLPF	V15	J2-6	LULO-TC-DN5_Tc_N_CD40L+	3
CSTSRVAEQETQYF	V15	J2-5	LULO-TC-DN5_Tc_N_CD40L+	4
CTTSREGTLSYNEQFF	V15	J2-1	LULO-TC-DN5_Tc_N_CD40L+	1
CTTSRGLAGGDTQYF	V15	J2-3	LULO-TC-DN5_Tc_N_CD40L+	1
CTTSRRGDFIATNEKLFF	V15	J1-4	LULO-TC-DN5_Tc_N_CD40L+	1
CVTSLRPSGSYNEQFF	V15	J2-7	LULO-TC-DN5_Tc_N_CD40L+	1
CVTSRDRAGLLETQYF	V15	J2-5	LULO-TC-DN5_Tc_N_CD40L+	6
CVTSRDTVTGYAF	V15	J1-2	LULO-TC-DN5_Tc_N_CD40L+	2
CVTSREGTLSYNEQFF	V15	J2-1	LULO-TC-DN5_Tc_N_CD40L+	7
CVTSRETRGDEQYF	V15	J2-7	LULO-TC-DN5_Tc_N_CD40L+	5
CVTSRPRDQPQHF	V15	J1-5	LULO-TC-DN5_Tc_N_CD40L+	13
CVTSRPRGGIVYEQYF	V15	J2-7	LULO-TC-DN5_Tc_N_CD40L+	25
FGNSRDTVTGYTF	V15	J1-2	LULO-TC-DN5_Tc_N_CD40L+	1
RATSGGQAAGANVLTF	V15	J2-6	LULO-TC-DN5_Tc_N_CD40L+	2
RATSRRGDFIATNEKLFF	V15	J1-4	LULO-TC-DN5_Tc_N_CD40L+	2
SATSRDRAGLLETQYF	V15	J2-7	LULO-TC-DN5_Tc_N_CD40L+	1
SATSRDTVTGYTF	V15	J1-2	LULO-TC-DN5_Tc_N_CD40L+	1
SATSREGAAYNEQFF	V15	J2-1	LULO-TC-DN5_Tc_N_CD40L+	1
SATSRPRDQPQHF	V15	J1-5	LULO-TC-DN5_Tc_N_CD40L+	1
SATSRPRGGIVYEQYF	V15	J2-1	LULO-TC-DN5_Tc_N_CD40L+	1
SATSRVAEQETQYF	V15	J2-5	LULO-TC-DN5_Tc_N_CD40L+	1
YATSREGTLSYNEQFF	V15	J2-1	LULO-TC-DN5_Tc_N_CD40L+	1
YATSRGLAGGDTQYF	V15	J2-3	LULO-TC-DN5_Tc_N_CD40L+	1
CASCQTPAQNYGYTF	V16	J1-2	LULO-TC-DN5_Tc_N_CD40L+	1
CASSFGQGSYGYTF	V16	J1-2	LULO-TC-DN5_Tc_N_CD40L+	1
CASSLIRDRTPWNYGYTF	V16	J1-2	LULO-TC-DN5_Tc_N_CD40L+	1
CASSLTPAQNYGYTF	V16	J1-2	LULO-TC-DN5_Tc_N_CD40L+	1
CASSQTHAQNYGYTF	V16	J1-2	LULO-TC-DN5_Tc_N_CD40L+	1
CASSQTPAQNYGYTF	V16	J1-2	LULO-TC-DN5_Tc_N_CD40L+	561
CASSQTPAQNYSYTF	V16	J1-2	LULO-TC-DN5_Tc_N_CD40L+	1
CASSQWQGGNQPQHF	V16	J1-5	LULO-TC-DN5_Tc_N_CD40L+	1
CASSQWQGRNQPQHF	V16	J1-5	LULO-TC-DN5_Tc_N_CD40L+	804
CASSQWQGRTKHQQV	V16	J1-5	LULO-TC-DN5_Tc_N_CD40L+	1
CASSYTGTGEGQPQHF	V16	J1-5	LULO-TC-DN5_Tc_N_CD40L+	1
CASTQWQGMNQPQHF	V16	J1-5	LULO-TC-DN5_Tc_N_CD40L+	2
CVSSQWQGRNQPQHF	V16	J1-5	LULO-TC-DN5_Tc_N_CD40L+	1
YASSQWQGRNQPQHF	V16	J1-5	LULO-TC-DN5_Tc_N_CD40L+	2
CAGSPPVPNDEQYF	V18	J2-1	LULO-TC-DN5_Tc_N_CD40L+	1
CAHKGKAGIAKETQYF	V18	J2-5	LULO-TC-DN5_Tc_N_CD40L+	1
CAHKGKAGILKETQYF	V18	J2-5	LULO-TC-DN5_Tc_N_CD40L+	1
CAHKGKAGIPKETQNF	V18	J2-5	LULO-TC-DN5_Tc_N_CD40L+	1
CAHKGKAGIPKETQYF	V18	J2-1	LULO-TC-DN5_Tc_N_CD40L+	87
CAHKGKAGIPKETQYF	V18	J2-3	LULO-TC-DN5_Tc_N_CD40L+	5
CAHKGKAGIPKETQYF	V18	J2-4J2-5	LULO-TC-DN5_Tc_N_CD40L+	1
CAHKGKAGIPKETQYF	V18	J2-5	LULO-TC-DN5_Tc_N_CD40L+	1592
CAHKGKAGIPKETQYF	V18	J2-7	LULO-TC-DN5_Tc_N_CD40L+	167
CAHKGKAGIPKETRYF	V18	J2-7	LULO-TC-DN5_Tc_N_CD40L+	1
CAHKGKPGIPKETQYF	V18	J2-4J2-5	LULO-TC-DN5_Tc_N_CD40L+	1
CAHKGKVGIPKETQYF	V18	J2-5	LULO-TC-DN5_Tc_N_CD40L+	4
CALKGKAGIPKETQYF	V18	J2-5	LULO-TC-DN5_Tc_N_CD40L+	2
CANKGKAGIPKETQYF	V18	J2-5	LULO-TC-DN5_Tc_N_CD40L+	1
CANSVPGQDITGELFF	V18	J2-2	LULO-TC-DN5_Tc_N_CD40L+	1
CASLVPGQDITGELFF	V18	J2-2	LULO-TC-DN5_Tc_N_CD40L+	1
CASPLSGTGRNTGELFF	V18	J2-2	LULO-TC-DN5_Tc_N_CD40L+	2
CASRGLAKSSYEQYF	V18	J2-7	LULO-TC-DN5_Tc_N_CD40L+	1
CASRSYEAGELFF	V18	J2-2	LULO-TC-DN5_Tc_N_CD40L+	1
CASSATGGTTDTQYF	V18	J2-3	LULO-TC-DN5_Tc_N_CD40L+	1
CASSELGDTYEQYF	V18	J2-7	LULO-TC-DN5_Tc_N_CD40L+	1
CASSELYLWTGSTGELFF	V18	J2-2	LULO-TC-DN5_Tc_N_CD40L+	1
CASSEYGQGGDEQYF	V18	J2-7	LULO-TC-DN5_Tc_N_CD40L+	1
CASSFGTLEEYGYTF	V18	J1-2	LULO-TC-DN5_Tc_N_CD40L+	1
CASSFSGTSNTGELFF	V18	J2-2	LULO-TC-DN5_Tc_N_CD40L+	2
CASSHLNTGELFF	V18	J2-2	LULO-TC-DN5_Tc_N_CD40L+	4
CASSKGVQDTQYF	V18	J2-3	LULO-TC-DN5_Tc_N_CD40L+	1
CASSLGTIYEQYF	V18	J2-7	LULO-TC-DN5_Tc_N_CD40L+	1
CASSNPSTSGTDTQYF	V18	J2-3	LULO-TC-DN5_Tc_N_CD40L+	1
CASSPPEPNDEQYF	V18	J2-7	LULO-TC-DN5_Tc_N_CD40L+	2
CASSPPVLNDEQYF	V18	J2-7	LULO-TC-DN5_Tc_N_CD40L+	1
CASSPPVPKDEQYF	V18	J2-7	LULO-TC-DN5_Tc_N_CD40L+	1
CASSPPVPNDEQNF	V18	J2-7	LULO-TC-DN5_Tc_N_CD40L+	1
CASSPPVPNDEQYF	V18	J2-1	LULO-TC-DN5_Tc_N_CD40L+	74
CASSPPVPNDEQYF	V18	J2-4	LULO-TC-DN5_Tc_N_CD40L+	14
CASSPPVPNDEQYF	V18	J2-5	LULO-TC-DN5_Tc_N_CD40L+	2
CASSPPVPNDEQYF	V18	J2-7	LULO-TC-DN5_Tc_N_CD40L+	2686
CASSPPVPNDGQYF	V18	J2-7	LULO-TC-DN5_Tc_N_CD40L+	1
CASSPPVPNEQYF	V18	J2-7	LULO-TC-DN5_Tc_N_CD40L+	1
CASSPTFWDSTYEQYF	V18	J2-7	LULO-TC-DN5_Tc_N_CD40L+	1
CASSPWDRAPPNEQFF	V18	J2-1	LULO-TC-DN5_Tc_N_CD40L+	1
CASSQHRATYEQYF	V18	J2-7	LULO-TC-DN5_Tc_N_CD40L+	1
CASSQIDSQGTEAFF	V18	J1-1	LULO-TC-DN5_Tc_N_CD40L+	1
CASSRSTDTQYF	V18	J2-3	LULO-TC-DN5_Tc_N_CD40L+	2
CASSSVNSENQETQYF	V18	J2-5	LULO-TC-DN5_Tc_N_CD40L+	1
CASSTGQGYNEQFF	V18	J2-1	LULO-TC-DN5_Tc_N_CD40L+	1
CASSVPGQDFTGELFF	V18	J2-2	LULO-TC-DN5_Tc_N_CD40L+	1
CASSVPGQDINGELFF	V18	J2-2	LULO-TC-DN5_Tc_N_CD40L+	1
CASSVPGQDITGELFF	V18	J2-2	LULO-TC-DN5_Tc_N_CD40L+	4769
CASSVPGQDITGELFV	V18	J2-2	LULO-TC-DN5_Tc_N_CD40L+	1
CASSVPGQDITGKLFF	V18	J2-2	LULO-TC-DN5_Tc_N_CD40L+	2
CASSVPGQDITRELFF	V18	J2-2	LULO-TC-DN5_Tc_N_CD40L+	1
CASSVPGQEITGELFF	V18	J2-2	LULO-TC-DN5_Tc_N_CD40L+	1
CASSVPVQDITGELFV	V18	J2-2	LULO-TC-DN5_Tc_N_CD40L+	2
CASSVRGQDITGELFF	V18	J2-2	LULO-TC-DN5_Tc_N_CD40L+	1
CASSYELGPYEQYF	V18	J2-7	LULO-TC-DN5_Tc_N_CD40L+	2
CASSYLGTGGELFF	V18	J2-2	LULO-TC-DN5_Tc_N_CD40L+	1
CASTLRGQGNTGELFF	V18	J2-2	LULO-TC-DN5_Tc_N_CD40L+	1
CASTVPGQDITGELFF	V18	J2-2	LULO-TC-DN5_Tc_N_CD40L+	1
CATGGSGLTGELFF	V18	J2-2	LULO-TC-DN5_Tc_N_CD40L+	2
CDSSVPGQDITGELFF	V18	J2-2	LULO-TC-DN5_Tc_N_CD40L+	3
CGSSPPVPNDEQYF	V18	J2-7	LULO-TC-DN5_Tc_N_CD40L+	1
CTSSVPGQDITGELFF	V18	J2-2	LULO-TC-DN5_Tc_N_CD40L+	4
CVHKGKAGIPKETQYF	V18	J2-5	LULO-TC-DN5_Tc_N_CD40L+	1
CVSSVPGQDITGELFF	V18	J2-2	LULO-TC-DN5_Tc_N_CD40L+	51
FAHKGKAGIPKETQYF	V18	J2-7	LULO-TC-DN5_Tc_N_CD40L+	2
FTSSVPGQDITGELFF	V18	J2-2	LULO-TC-DN5_Tc_N_CD40L+	3
SASSVPGQDITGELFF	V18	J2-2	LULO-TC-DN5_Tc_N_CD40L+	1
CACRADYEQYF	V19	J2-7	LULO-TC-DN5_Tc_N_CD40L+	1
CACSGGPPDQPQHF	V19	J1-5	LULO-TC-DN5_Tc_N_CD40L+	3
CACSIGGDGTEAFF	V19	J1-1	LULO-TC-DN5_Tc_N_CD40L+	1
CACSIGQELLTGELFF	V19	J2-2	LULO-TC-DN5_Tc_N_CD40L+	2
CACSIPPRDLWSGANVLTF	V19	J2-6	LULO-TC-DN5_Tc_N_CD40L+	1
CACSIRGAPGELFF	V19	J2-2	LULO-TC-DN5_Tc_N_CD40L+	1
CACSLRTYYGYTF	V19	J1-2	LULO-TC-DN5_Tc_N_CD40L+	1
CACSSDGGSGNTIYF	V19	J1-3	LULO-TC-DN5_Tc_N_CD40L+	1
CACSSQAGTSTDTQYF	V19	J2-3	LULO-TC-DN5_Tc_N_CD40L+	3
CAGLGTAGHNEQFF	V19	J2-1	LULO-TC-DN5_Tc_N_CD40L+	1
CAGLGTSGHNEQFF	V19	J2-1	LULO-TC-DN5_Tc_N_CD40L+	3
CAGLGTSGMAYNEQFF	V19	J2-1	LULO-TC-DN5_Tc_N_CD40L+	1
CAGLGTSGRNEQFF	V19	J2-1	LULO-TC-DN5_Tc_N_CD40L+	1
CAGLGTSGSKNTDTQYF	V19	J2-3	LULO-TC-DN5_Tc_N_CD40L+	2
CAGLGTSGSYNEQFF	V19	J2-1	LULO-TC-DN5_Tc_N_CD40L+	2
CAGLGTSTDTQYF	V19	J2-3	LULO-TC-DN5_Tc_N_CD40L+	1
CAGSILAGVADTQYF	V19	J2-3	LULO-TC-DN5_Tc_N_CD40L+	1
CAGSIRGAPGELFF	V19	J2-2	LULO-TC-DN5_Tc_N_CD40L+	1
CAGSISAETSIYEQYF	V19	J2-7	LULO-TC-DN5_Tc_N_CD40L+	1
CAGSIVTLSGGYNEQFF	V19	J2-1	LULO-TC-DN5_Tc_N_CD40L+	1
CAGSMTSGVYNEQFF	V19	J2-1	LULO-TC-DN5_Tc_N_CD40L+	1
CAGSSDGGSGNTIYF	V19	J1-3	LULO-TC-DN5_Tc_N_CD40L+	1
CAGSSQAGTSTDTQYF	V19	J2-3	LULO-TC-DN5_Tc_N_CD40L+	1
CAIRGGAYEQYF	V19	J2-7	LULO-TC-DN5_Tc_N_CD40L+	1
CANNGWGGSNQPQHF	V19	J1-5	LULO-TC-DN5_Tc_N_CD40L+	1
CANRQPMINTEAFF	V19	J1-1	LULO-TC-DN5_Tc_N_CD40L+	1
CANSIPGGLTEAFF	V19	J1-1	LULO-TC-DN5_Tc_N_CD40L+	1
CANSMIGWGSNTEAFF	V19	J1-1	LULO-TC-DN5_Tc_N_CD40L+	1
CANSMSRSTGELFF	V19	J2-2	LULO-TC-DN5_Tc_N_CD40L+	1
CANSRGLETYEQYF	V19	J2-7	LULO-TC-DN5_Tc_N_CD40L+	1
CANSSQAGTSTDTQYF	V19	J2-3	LULO-TC-DN5_Tc_N_CD40L+	4
CARLKFEEQYF	V19	J2-7	LULO-TC-DN5_Tc_N_CD40L+	1
CARLKFEGAVLRAGHHEQFF	V19	J2-1	LULO-TC-DN5_Tc_N_CD40L+	3
CARRRAGHHEQFF	V19	J2-1	LULO-TC-DN5_Tc_N_CD40L+	2
CARSIGQELLTGELFF	V19	J2-2	LULO-TC-DN5_Tc_N_CD40L+	1
CARSILAGVADTQYF	V19	J2-3	LULO-TC-DN5_Tc_N_CD40L+	1
CARSIRGAPGELFF	V19	J2-2	LULO-TC-DN5_Tc_N_CD40L+	1
CARSISAGVVEQYF	V19	J2-7	LULO-TC-DN5_Tc_N_CD40L+	1
CARSQGVGGRDSKDTQYG	V19	J2-3	LULO-TC-DN5_Tc_N_CD40L+	1
CARSTYDPSEGTQYF	V19	J2-5	LULO-TC-DN5_Tc_N_CD40L+	1
CASAGTSGRNEQFF	V19	J2-1	LULO-TC-DN5_Tc_N_CD40L+	3
CASALAGELTDTQYF	V19	J2-3	LULO-TC-DN5_Tc_N_CD40L+	1
CASALAGGLTDTQYF	V19	J2-3	LULO-TC-DN5_Tc_N_CD40L+	13
CASCGGPPDQPQHF	V19	J1-5	LULO-TC-DN5_Tc_N_CD40L+	1
CASCIGLAGAGETQYF	V19	J2-5	LULO-TC-DN5_Tc_N_CD40L+	1
CASCIPGGLTEAFF	V19	J1-1	LULO-TC-DN5_Tc_N_CD40L+	1
CASCIVGPSYEQYF	V19	J2-7	LULO-TC-DN5_Tc_N_CD40L+	1
CASCTYDPSEGTQYF	V19	J2-5	LULO-TC-DN5_Tc_N_CD40L+	1
CASGETGTVFTDTQYF	V19	J2-3	LULO-TC-DN5_Tc_N_CD40L+	7
CASGGGPPDQPQHF	V19	J1-5	LULO-TC-DN5_Tc_N_CD40L+	1
CASGIPPRDLWSGANVLTF	V19	J2-6	LULO-TC-DN5_Tc_N_CD40L+	1
CASGIQGNQPQHF	V19	J1-5	LULO-TC-DN5_Tc_N_CD40L+	1
CASGRGLETYEQYF	V19	J2-7	LULO-TC-DN5_Tc_N_CD40L+	1
CASGSQAGTSTDTQYF	V19	J2-3	LULO-TC-DN5_Tc_N_CD40L+	1
CASIGTSGRNEQFF	V19	J2-1	LULO-TC-DN5_Tc_N_CD40L+	1
CASIMIRWGSNTEAFF	V19	J1-1	LULO-TC-DN5_Tc_N_CD40L+	1
CASIPSGINEQFF	V19	J2-1	LULO-TC-DN5_Tc_N_CD40L+	1
CASKADYEQYF	V19	J2-7	LULO-TC-DN5_Tc_N_CD40L+	1
CASNGWGGCNQPQHF	V19	J1-5	LULO-TC-DN5_Tc_N_CD40L+	1
CASNGWGGGNQPQHF	V19	J1-5	LULO-TC-DN5_Tc_N_CD40L+	1
CASNGWGGSDQPQHF	V19	J1-5	LULO-TC-DN5_Tc_N_CD40L+	1
CASNGWGGSIQPQHF	V19	J1-5	LULO-TC-DN5_Tc_N_CD40L+	1
CASNGWGGSNEPQHF	V19	J1-5	LULO-TC-DN5_Tc_N_CD40L+	1
CASNGWGGSNQPHHF	V19	J1-5	LULO-TC-DN5_Tc_N_CD40L+	1
CASNGWGGSNQPQHF	V19	J1-5	LULO-TC-DN5_Tc_N_CD40L+	3185
CASNGWGGSNQPQHI	V19	J1-5	LULO-TC-DN5_Tc_N_CD40L+	1
CASNGWGGSNQPQHY	V19	J1-5	LULO-TC-DN5_Tc_N_CD40L+	2
CASNIEVGGAYEQYF	V19	J2-7	LULO-TC-DN5_Tc_N_CD40L+	2
CASNIGGDGTEAFF	V19	J1-1	LULO-TC-DN5_Tc_N_CD40L+	1
CASNILEQETQYF	V19	J2-5	LULO-TC-DN5_Tc_N_CD40L+	1
CASNLGQANQGQETQYF	V19	J2-5	LULO-TC-DN5_Tc_N_CD40L+	2
CASNPGGHISYDQYF	V19	J2-7	LULO-TC-DN5_Tc_N_CD40L+	2
CASNPGGHISYEQYF	V19	J2-1	LULO-TC-DN5_Tc_N_CD40L+	49
CASNPGGHISYEQYF	V19	J2-4	LULO-TC-DN5_Tc_N_CD40L+	8
CASNPGGHISYEQYF	V19	J2-5	LULO-TC-DN5_Tc_N_CD40L+	6
CASNPGGHISYEQYF	V19	J2-7	LULO-TC-DN5_Tc_N_CD40L+	2597
CASNPGGHISYEQYL	V19	J2-7	LULO-TC-DN5_Tc_N_CD40L+	1
CASNPGGHIYYEQYF	V19	J2-7	LULO-TC-DN5_Tc_N_CD40L+	5
CASNPVGHISYEQYF	V19	J2-7	LULO-TC-DN5_Tc_N_CD40L+	2
CASNRVLREGHSYNEQFF	V19	J2-1	LULO-TC-DN5_Tc_N_CD40L+	2
CASNSQAGTSTDTQYF	V19	J2-3	LULO-TC-DN5_Tc_N_CD40L+	2
CASNSWGGSNQPQHF	V19	J1-5	LULO-TC-DN5_Tc_N_CD40L+	1
CASRADFEKYF	V19	J2-7	LULO-TC-DN5_Tc_N_CD40L+	4
CASRADMYNSPLHF	V19	J1-6	LULO-TC-DN5_Tc_N_CD40L+	1
CASRADYEQCF	V19	J2-7	LULO-TC-DN5_Tc_N_CD40L+	1
CASRADYEQFF	V19	J2-1	LULO-TC-DN5_Tc_N_CD40L+	4
CASRADYEQYF	V19	J2-1	LULO-TC-DN5_Tc_N_CD40L+	142
CASRADYEQYF	V19	J2-3	LULO-TC-DN5_Tc_N_CD40L+	2
CASRADYEQYF	V19	J2-4	LULO-TC-DN5_Tc_N_CD40L+	21
CASRADYEQYF	V19	J2-5	LULO-TC-DN5_Tc_N_CD40L+	7
CASRADYEQYF	V19	J2-7	LULO-TC-DN5_Tc_N_CD40L+	6828
CASRADYTQYF	V19	J2-1J2-7	LULO-TC-DN5_Tc_N_CD40L+	3
CASRASGEVNEQYF	V19	J2-7	LULO-TC-DN5_Tc_N_CD40L+	1
CASRDPRSNTETQYF	V19	J2-5	LULO-TC-DN5_Tc_N_CD40L+	2
CASRDRDTQYF	V19	J2-3	LULO-TC-DN5_Tc_N_CD40L+	1
CASRDRGYYEQYF	V19	J2-7	LULO-TC-DN5_Tc_N_CD40L+	2
CASRDYRVTSYEQYF	V19	J2-7	LULO-TC-DN5_Tc_N_CD40L+	1
CASREDYEAYF	V19	J2-7	LULO-TC-DN5_Tc_N_CD40L+	3
CASRGDYEQYF	V19	J2-7	LULO-TC-DN5_Tc_N_CD40L+	3
CASRGLAKSSYEQYF	V19	J2-7	LULO-TC-DN5_Tc_N_CD40L+	3
CASRGNTEAFF	V19	J1-1	LULO-TC-DN5_Tc_N_CD40L+	2
CASRGPDGPLSSYEQYF	V19	J2-7	LULO-TC-DN5_Tc_N_CD40L+	2
CASRGRDTQYF	V19	J2-3	LULO-TC-DN5_Tc_N_CD40L+	7
CASRHGGLEQFF	V19	J2-1	LULO-TC-DN5_Tc_N_CD40L+	8
CASRIAGYGDAFF	V19	J1-1	LULO-TC-DN5_Tc_N_CD40L+	1
CASRIGLAGAGETQYC	V19	J2-7	LULO-TC-DN5_Tc_N_CD40L+	8
CASRIGQELLTGELFF	V19	J2-2	LULO-TC-DN5_Tc_N_CD40L+	1
CASRINPYANTGELFF	V19	J2-2	LULO-TC-DN5_Tc_N_CD40L+	1
CASRIRGAPGELFF	V19	J2-2	LULO-TC-DN5_Tc_N_CD40L+	2
CASRLRDREYVEQYF	V19	J2-7	LULO-TC-DN5_Tc_N_CD40L+	1
CASRLSGRAFIEQFF	V19	J2-1	LULO-TC-DN5_Tc_N_CD40L+	1
CASRPGTGPYNEQFF	V19	J2-1	LULO-TC-DN5_Tc_N_CD40L+	4
CASRQPMINTEAFF	V19	J1-1	LULO-TC-DN5_Tc_N_CD40L+	2918
CASRQPMINTEALF	V19	J1-1	LULO-TC-DN5_Tc_N_CD40L+	1
CASRQPMMNTEAFF	V19	J1-1	LULO-TC-DN5_Tc_N_CD40L+	2
CASRRAGHHEQFF	V19	J2-1	LULO-TC-DN5_Tc_N_CD40L+	9573
CASRRAGHHEQFF	V19	J2-3	LULO-TC-DN5_Tc_N_CD40L+	1
CASRRAGHHEQFF	V19	J2-5	LULO-TC-DN5_Tc_N_CD40L+	12
CASRRAGHHEQFF	V19	J2-7	LULO-TC-DN5_Tc_N_CD40L+	75
CASRRAGHHEQFI	V19	J2-1	LULO-TC-DN5_Tc_N_CD40L+	1
CASRRAGHHEQLF	V19	J2-1	LULO-TC-DN5_Tc_N_CD40L+	1
CASRRAGHHEQYF	V19	J2-7	LULO-TC-DN5_Tc_N_CD40L+	8
CASRRAGHHKQFF	V19	J2-1	LULO-TC-DN5_Tc_N_CD40L+	4
CASRRAGHHQFF	V19	J2-1	LULO-TC-DN5_Tc_N_CD40L+	1
CASRRARHHEQFF	V19	J2-1	LULO-TC-DN5_Tc_N_CD40L+	4
CASRRAWHHEQLF	V19	J2-1	LULO-TC-DN5_Tc_N_CD40L+	2
CASRRPGHHEQFF	V19	J2-1	LULO-TC-DN5_Tc_N_CD40L+	1
CASRRTGHHEQFF	V19	J2-1	LULO-TC-DN5_Tc_N_CD40L+	2
CASRSQAGTSTDTQYF	V19	J2-3	LULO-TC-DN5_Tc_N_CD40L+	1
CASRSYEAGELFF	V19	J2-2	LULO-TC-DN5_Tc_N_CD40L+	4
CASSAGTLNEQFF	V19	J2-1	LULO-TC-DN5_Tc_N_CD40L+	1
CASSASDDNEQFF	V19	J2-1	LULO-TC-DN5_Tc_N_CD40L+	1
CASSATGGTTDTQYF	V19	J2-3	LULO-TC-DN5_Tc_N_CD40L+	1
CASSATYEQYF	V19	J2-7	LULO-TC-DN5_Tc_N_CD40L+	1
CASSDPGTSGSNWNEQFF	V19	J2-1	LULO-TC-DN5_Tc_N_CD40L+	9
CASSEAGTAYEQYF	V19	J2-7	LULO-TC-DN5_Tc_N_CD40L+	7
CASSEAVFGGYYEQYF	V19	J2-7	LULO-TC-DN5_Tc_N_CD40L+	1
CASSEDIEETQYF	V19	J2-5	LULO-TC-DN5_Tc_N_CD40L+	1
CASSEEGGTYNSPRHF	V19	J1-6	LULO-TC-DN5_Tc_N_CD40L+	1
CASSEGGGPHGYTF	V19	J1-2	LULO-TC-DN5_Tc_N_CD40L+	1
CASSEGLADSYEQYF	V19	J2-7	LULO-TC-DN5_Tc_N_CD40L+	2
CASSEGPPDQPQHF	V19	J1-5	LULO-TC-DN5_Tc_N_CD40L+	1
CASSEGTEGLNTEAFF	V19	J1-1	LULO-TC-DN5_Tc_N_CD40L+	3
CASSEGTGGLANYGYTF	V19	J1-2	LULO-TC-DN5_Tc_N_CD40L+	1
CASSELRGSGETQYF	V19	J2-5	LULO-TC-DN5_Tc_N_CD40L+	1
CASSELYLWTGSTGELFF	V19	J2-2	LULO-TC-DN5_Tc_N_CD40L+	1
CASSENRLAGSLETQYF	V19	J2-5	LULO-TC-DN5_Tc_N_CD40L+	1
CASSEVADTEAFF	V19	J1-1	LULO-TC-DN5_Tc_N_CD40L+	2
CASSEVSLWTGSPEQFF	V19	J2-1	LULO-TC-DN5_Tc_N_CD40L+	2
CASSEWASGRGLRETQYF	V19	J2-5	LULO-TC-DN5_Tc_N_CD40L+	1
CASSEYGQGGDEQYF	V19	J2-7	LULO-TC-DN5_Tc_N_CD40L+	1
CASSEYLDRQGAEAFF	V19	J1-1	LULO-TC-DN5_Tc_N_CD40L+	2
CASSFADTQYF	V19	J2-3	LULO-TC-DN5_Tc_N_CD40L+	1
CASSFETGYNEQFF	V19	J2-1	LULO-TC-DN5_Tc_N_CD40L+	1
CASSFPDGYSGSDTQYF	V19	J2-3	LULO-TC-DN5_Tc_N_CD40L+	1
CASSFPNTEAFF	V19	J1-1	LULO-TC-DN5_Tc_N_CD40L+	2
CASSFQGDEQFF	V19	J2-1	LULO-TC-DN5_Tc_N_CD40L+	1
CASSFQGGAGDSLSGANVLTF	V19	J2-6	LULO-TC-DN5_Tc_N_CD40L+	1
CASSFRQLVNEQYF	V19	J2-7	LULO-TC-DN5_Tc_N_CD40L+	1
CASSFSAIPPQETQYF	V19	J2-5	LULO-TC-DN5_Tc_N_CD40L+	1
CASSFSGITYEQYF	V19	J2-7	LULO-TC-DN5_Tc_N_CD40L+	1
CASSFSSPPYEQYF	V19	J2-7	LULO-TC-DN5_Tc_N_CD40L+	1
CASSFTDTQYF	V19	J2-2	LULO-TC-DN5_Tc_N_CD40L+	3
CASSFTDTQYF	V19	J2-3	LULO-TC-DN5_Tc_N_CD40L+	1693
CASSGDSNTIYF	V19	J1-3	LULO-TC-DN5_Tc_N_CD40L+	1
CASSGGLETYEQYF	V19	J2-7	LULO-TC-DN5_Tc_N_CD40L+	2
CASSGGNPDQPQHF	V19	J1-5	LULO-TC-DN5_Tc_N_CD40L+	2
CASSGGPPDQPQHF	V19	J1-5	LULO-TC-DN5_Tc_N_CD40L+	11250
CASSGGPPDQPQRF	V19	J1-5	LULO-TC-DN5_Tc_N_CD40L+	3
CASSGGPPDQPRHF	V19	J1-5	LULO-TC-DN5_Tc_N_CD40L+	1
CASSGGPPDQRQHF	V19	J1-5	LULO-TC-DN5_Tc_N_CD40L+	3
CASSGGPPNQPQHF	V19	J1-5	LULO-TC-DN5_Tc_N_CD40L+	1
CASSGGSPDQPQHF	V19	J1-5	LULO-TC-DN5_Tc_N_CD40L+	4
CASSGGTAAHNSPLHF	V19	J1-6	LULO-TC-DN5_Tc_N_CD40L+	1
CASSGGTGAYEQYF	V19	J2-7	LULO-TC-DN5_Tc_N_CD40L+	7
CASSGIGTDNSPLHF	V19	J1-6	LULO-TC-DN5_Tc_N_CD40L+	1
CASSGIRTDNSPLHF	V19	J1-6	LULO-TC-DN5_Tc_N_CD40L+	1
CASSGLETYEQYF	V19	J2-7	LULO-TC-DN5_Tc_N_CD40L+	1
CASSGMGTDNLPLHF	V19	J1-6	LULO-TC-DN5_Tc_N_CD40L+	1
CASSGMGTDNSPLHF	V19	J1-2	LULO-TC-DN5_Tc_N_CD40L+	3
CASSGMGTDNSPLHF	V19	J1-6	LULO-TC-DN5_Tc_N_CD40L+	8552
CASSGMGTDNSPLHI	V19	J1-6	LULO-TC-DN5_Tc_N_CD40L+	1
CASSGMGTDNSPLHL	V19	J1-6	LULO-TC-DN5_Tc_N_CD40L+	2
CASSGMGTDNSPLHW	V19	J1-6	LULO-TC-DN5_Tc_N_CD40L+	2
CASSGMGTDNSPLRF	V19	J1-6	LULO-TC-DN5_Tc_N_CD40L+	1
CASSGMGTDNSPPHF	V19	J1-6	LULO-TC-DN5_Tc_N_CD40L+	2
CASSGMGTDTEAFF	V19	J1-1	LULO-TC-DN5_Tc_N_CD40L+	1
CASSGMGTHNSPLHF	V19	J1-6	LULO-TC-DN5_Tc_N_CD40L+	1
CASSGMGTNNSPLHF	V19	J1-6	LULO-TC-DN5_Tc_N_CD40L+	12
CASSGRPPDQPQHF	V19	J1-5	LULO-TC-DN5_Tc_N_CD40L+	1
CASSHLNTGELFF	V19	J2-2	LULO-TC-DN5_Tc_N_CD40L+	5
CASSHPPTGTSTDTQYF	V19	J2-3	LULO-TC-DN5_Tc_N_CD40L+	6
CASSHPTVGTEAFF	V19	J1-1	LULO-TC-DN5_Tc_N_CD40L+	2
CASSHRGAYEQYF	V19	J2-7	LULO-TC-DN5_Tc_N_CD40L+	1
CASSIAGFGDAFF	V19	J1-1	LULO-TC-DN5_Tc_N_CD40L+	2
CASSIAGTSTDTQYF	V19	J2-3	LULO-TC-DN5_Tc_N_CD40L+	1
CASSIAGVADTQYF	V19	J2-3	LULO-TC-DN5_Tc_N_CD40L+	3
CASSIAGYGDAFF	V19	J1-1	LULO-TC-DN5_Tc_N_CD40L+	5078
CASSIAGYGDAFS	V19	J1-1	LULO-TC-DN5_Tc_N_CD40L+	1
CASSIAGYGDAFY	V19	J1-1	LULO-TC-DN5_Tc_N_CD40L+	1
CASSIAGYGDAIF	V19	J1-1	LULO-TC-DN5_Tc_N_CD40L+	1
CASSIDAGGAYEQYF	V19	J2-7	LULO-TC-DN5_Tc_N_CD40L+	5
CASSIDFTAASYNELFF	V19	J2-1	LULO-TC-DN5_Tc_N_CD40L+	1
CASSIDFTAASYNEQFF	V19	J2-1	LULO-TC-DN5_Tc_N_CD40L+	1198
CASSIDFTAASYNEQFF	V19	J2-4J2-5	LULO-TC-DN5_Tc_N_CD40L+	1
CASSIDFTAASYNEQFF	V19	J2-7	LULO-TC-DN5_Tc_N_CD40L+	15
CASSIDFTAASYNKQFF	V19	J2-1	LULO-TC-DN5_Tc_N_CD40L+	1
CASSIDFTSASYNEQFF	V19	J2-1	LULO-TC-DN5_Tc_N_CD40L+	4
CASSIDGGADTQYF	V19	J2-3	LULO-TC-DN5_Tc_N_CD40L+	6
CASSIDGGSDTQYF	V19	J2-3	LULO-TC-DN5_Tc_N_CD40L+	1
CASSIDGGTDKQYF	V19	J2-3	LULO-TC-DN5_Tc_N_CD40L+	1
CASSIDGGTDMQYF	V19	J2-3	LULO-TC-DN5_Tc_N_CD40L+	1
CASSIDGGTDTQHF	V19	J2-3	LULO-TC-DN5_Tc_N_CD40L+	1
CASSIDGGTDTQYF	V19	J1-4	LULO-TC-DN5_Tc_N_CD40L+	1
CASSIDGGTDTQYF	V19	J2-2	LULO-TC-DN5_Tc_N_CD40L+	2
CASSIDGGTDTQYF	V19	J2-3	LULO-TC-DN5_Tc_N_CD40L+	5319
CASSIDGGTDTQYF	V19	J2-4	LULO-TC-DN5_Tc_N_CD40L+	1
CASSIDGGTDTQYF	V19	J2-5	LULO-TC-DN5_Tc_N_CD40L+	1
CASSIDGGTDTQYF	V19	J2-7	LULO-TC-DN5_Tc_N_CD40L+	1
CASSIDGGTDTQYI	V19	J2-3	LULO-TC-DN5_Tc_N_CD40L+	1
CASSIDGGTDTQYL	V19	J2-3	LULO-TC-DN5_Tc_N_CD40L+	1
CASSIDGTVEAFF	V19	J1-1	LULO-TC-DN5_Tc_N_CD40L+	1844
CASSIDGTVEAFL	V19	J1-1	LULO-TC-DN5_Tc_N_CD40L+	1
CASSIDIFLGGRAGEIQYF	V19	J2-7	LULO-TC-DN5_Tc_N_CD40L+	2
CASSIDIFLGGRAGETQYF	V19	J2-1	LULO-TC-DN5_Tc_N_CD40L+	31
CASSIDIFLGGRAGETQYF	V19	J2-3	LULO-TC-DN5_Tc_N_CD40L+	2
CASSIDIFLGGRAGETQYF	V19	J2-5	LULO-TC-DN5_Tc_N_CD40L+	866
CASSIDIFLGGRAGETQYF	V19	J2-7	LULO-TC-DN5_Tc_N_CD40L+	101
CASSIDIFLGGRDSTDTQYF	V19	J2-3	LULO-TC-DN5_Tc_N_CD40L+	1
CASSIDRGTDTQYF	V19	J2-3	LULO-TC-DN5_Tc_N_CD40L+	1
CASSIDVGTDTQYF	V19	J2-3	LULO-TC-DN5_Tc_N_CD40L+	3
CASSIDVTAASYNEQFF	V19	J2-1	LULO-TC-DN5_Tc_N_CD40L+	2
CASSIEIGGAYEQYF	V19	J2-7	LULO-TC-DN5_Tc_N_CD40L+	1
CASSIEVGGAYEQYF	V19	J2-4	LULO-TC-DN5_Tc_N_CD40L+	16
CASSIEVGGAYEQYF	V19	J2-5	LULO-TC-DN5_Tc_N_CD40L+	3
CASSIEVGGAYEQYF	V19	J2-7	LULO-TC-DN5_Tc_N_CD40L+	1233
CASSIFAGVVEQYF	V19	J2-7	LULO-TC-DN5_Tc_N_CD40L+	1
CASSIGGDGRDSTDTQYF	V19	J2-3	LULO-TC-DN5_Tc_N_CD40L+	1
CASSIGGDGSEAFF	V19	J1-1	LULO-TC-DN5_Tc_N_CD40L+	1
CASSIGGDGTEAFF	V19	J1-1	LULO-TC-DN5_Tc_N_CD40L+	5094
CASSIGGDGTESFF	V19	J1-1	LULO-TC-DN5_Tc_N_CD40L+	1
CASSIGGNGTEAFF	V19	J1-1	LULO-TC-DN5_Tc_N_CD40L+	2
CASSIGHQLLTGELFF	V19	J2-2	LULO-TC-DN5_Tc_N_CD40L+	1
CASSIGLAGAADTQYF	V19	J2-3	LULO-TC-DN5_Tc_N_CD40L+	1
CASSIGLAGADTQYF	V19	J2-3	LULO-TC-DN5_Tc_N_CD40L+	1
CASSIGLAGAGETKYF	V19	J2-5	LULO-TC-DN5_Tc_N_CD40L+	1
CASSIGLAGAGETQFF	V19	J2-1	LULO-TC-DN5_Tc_N_CD40L+	3
CASSIGLAGAGETQYF	V19	J2-1	LULO-TC-DN5_Tc_N_CD40L+	172
CASSIGLAGAGETQYF	V19	J2-3	LULO-TC-DN5_Tc_N_CD40L+	5
CASSIGLAGAGETQYF	V19	J2-5	LULO-TC-DN5_Tc_N_CD40L+	5867
CASSIGLAGAGETQYF	V19	J2-7	LULO-TC-DN5_Tc_N_CD40L+	494
CASSIGLAGAGETQYI	V19	J2-5	LULO-TC-DN5_Tc_N_CD40L+	1
CASSIGLAGAGETQYL	V19	J2-3	LULO-TC-DN5_Tc_N_CD40L+	1
CASSIGLAGAGETQYL	V19	J2-5	LULO-TC-DN5_Tc_N_CD40L+	3
CASSIGLAGAGETQYY	V19	J2-5	LULO-TC-DN5_Tc_N_CD40L+	1
CASSIGLAGAGQTQYF	V19	J2-5	LULO-TC-DN5_Tc_N_CD40L+	1
CASSIGLAGGVLRETQYF	V19	J2-5	LULO-TC-DN5_Tc_N_CD40L+	2
CASSIGLAGHNEQFF	V19	J2-1	LULO-TC-DN5_Tc_N_CD40L+	1
CASSIGLAGVADTQYF	V19	J2-3	LULO-TC-DN5_Tc_N_CD40L+	5
CASSIGLAGVGETQYF	V19	J2-5	LULO-TC-DN5_Tc_N_CD40L+	2
CASSIGLAGVGNEQFF	V19	J2-1	LULO-TC-DN5_Tc_N_CD40L+	1
CASSIGLARAGETQYF	V19	J2-5	LULO-TC-DN5_Tc_N_CD40L+	1
CASSIGLEGAGETQYF	V19	J2-5	LULO-TC-DN5_Tc_N_CD40L+	1
CASSIGLELLTGELFF	V19	J2-2	LULO-TC-DN5_Tc_N_CD40L+	2
CASSIGLVGAGETQYF	V19	J2-5	LULO-TC-DN5_Tc_N_CD40L+	2
CASSIGQELLIGELGF	V19	J2-2	LULO-TC-DN5_Tc_N_CD40L+	2
CASSIGQELLTGDLFF	V19	J2-2	LULO-TC-DN5_Tc_N_CD40L+	1
CASSIGQELLTGELFF	V19	J2-2	LULO-TC-DN5_Tc_N_CD40L+	10356
CASSIGQELLTGELIF	V19	J2-2	LULO-TC-DN5_Tc_N_CD40L+	3
CASSIGQELLTGEQFF	V19	J2-2	LULO-TC-DN5_Tc_N_CD40L+	3
CASSIGQELLTGERFF	V19	J2-2	LULO-TC-DN5_Tc_N_CD40L+	2
CASSIGQELLTGKLFF	V19	J2-2	LULO-TC-DN5_Tc_N_CD40L+	1
CASSIGQELLTRELFF	V19	J2-2	LULO-TC-DN5_Tc_N_CD40L+	3
CASSIGTDNYDKYF	V19	J2-7	LULO-TC-DN5_Tc_N_CD40L+	2
CASSIGTDNYEQYF	V19	J2-4	LULO-TC-DN5_Tc_N_CD40L+	7
CASSIGTDNYEQYF	V19	J2-5	LULO-TC-DN5_Tc_N_CD40L+	5
CASSIGTDNYEQYF	V19	J2-7	LULO-TC-DN5_Tc_N_CD40L+	2147
CASSIGTDTQYF	V19	J2-3	LULO-TC-DN5_Tc_N_CD40L+	1
CASSIGTNAYEQYF	V19	J2-7	LULO-TC-DN5_Tc_N_CD40L+	2
CASSIGTNTEAFF	V19	J1-1	LULO-TC-DN5_Tc_N_CD40L+	1
CASSIHPRDLWSGANVLTF	V19	J2-6	LULO-TC-DN5_Tc_N_CD40L+	2
CASSIIAGVADTQYF	V19	J2-3	LULO-TC-DN5_Tc_N_CD40L+	1
CASSIIGVSYNEQFF	V19	J2-1	LULO-TC-DN5_Tc_N_CD40L+	2
CASSIKGAPGELFF	V19	J2-2	LULO-TC-DN5_Tc_N_CD40L+	1
CASSIKGNQPQHF	V19	J1-5	LULO-TC-DN5_Tc_N_CD40L+	4
CASSILAEVADTQYF	V19	J2-3	LULO-TC-DN5_Tc_N_CD40L+	6
CASSILAGADTQYF	V19	J2-3	LULO-TC-DN5_Tc_N_CD40L+	1
CASSILAGAGETQYF	V19	J2-5	LULO-TC-DN5_Tc_N_CD40L+	5
CASSILAGDNEQFF	V19	J2-1	LULO-TC-DN5_Tc_N_CD40L+	4
CASSILAGGLTDTQYF	V19	J2-3	LULO-TC-DN5_Tc_N_CD40L+	1
CASSILAGGSDTQYF	V19	J2-3	LULO-TC-DN5_Tc_N_CD40L+	3
CASSILAGHNEQFF	V19	J2-1	LULO-TC-DN5_Tc_N_CD40L+	2
CASSILAGTSTDTQYF	V19	J2-3	LULO-TC-DN5_Tc_N_CD40L+	21
CASSILAGVADSQYF	V19	J2-3	LULO-TC-DN5_Tc_N_CD40L+	1
CASSILAGVADTQYF	V19	J1-4	LULO-TC-DN5_Tc_N_CD40L+	4
CASSILAGVADTQYF	V19	J2-2	LULO-TC-DN5_Tc_N_CD40L+	6
CASSILAGVADTQYF	V19	J2-3	LULO-TC-DN5_Tc_N_CD40L+	13452
CASSILAGVADTQYF	V19	J2-4	LULO-TC-DN5_Tc_N_CD40L+	3
CASSILAGVADTQYF	V19	J2-5	LULO-TC-DN5_Tc_N_CD40L+	3
CASSILAGVADTQYF	V19	J2-7	LULO-TC-DN5_Tc_N_CD40L+	1
CASSILAGVADTQYS	V19	J2-3	LULO-TC-DN5_Tc_N_CD40L+	2
CASSILAGVADTQYY	V19	J2-3	LULO-TC-DN5_Tc_N_CD40L+	1
CASSILAGVEDTQEF	V19	J2-3	LULO-TC-DN5_Tc_N_CD40L+	3
CASSILAGVTDTQYF	V19	J2-3	LULO-TC-DN5_Tc_N_CD40L+	9
CASSILAGVVEQYF	V19	J2-7	LULO-TC-DN5_Tc_N_CD40L+	5
CASSILEQEIQYF	V19	J2-5	LULO-TC-DN5_Tc_N_CD40L+	1
CASSILEQETQHF	V19	J2-5	LULO-TC-DN5_Tc_N_CD40L+	2
CASSILEQETQYF	V19	J2-1	LULO-TC-DN5_Tc_N_CD40L+	112
CASSILEQETQYF	V19	J2-3	LULO-TC-DN5_Tc_N_CD40L+	5
CASSILEQETQYF	V19	J2-5	LULO-TC-DN5_Tc_N_CD40L+	4277
CASSILEQETQYF	V19	J2-7	LULO-TC-DN5_Tc_N_CD40L+	363
CASSILVQETQYF	V19	J2-5	LULO-TC-DN5_Tc_N_CD40L+	1
CASSINGGTDTQYF	V19	J2-3	LULO-TC-DN5_Tc_N_CD40L+	1
CASSINPYANTEELFF	V19	J2-2	LULO-TC-DN5_Tc_N_CD40L+	11
CASSINPYANTGELFF	V19	J1-4	LULO-TC-DN5_Tc_N_CD40L+	1
CASSINPYANTGELFF	V19	J2-2	LULO-TC-DN5_Tc_N_CD40L+	2658
CASSINPYVNTGELFF	V19	J2-2	LULO-TC-DN5_Tc_N_CD40L+	1
CASSIPGCLTEAFF	V19	J1-1	LULO-TC-DN5_Tc_N_CD40L+	2
CASSIPGGLTEAFF	V19	J1-1	LULO-TC-DN5_Tc_N_CD40L+	4924
CASSIPGGLTEAFS	V19	J1-1	LULO-TC-DN5_Tc_N_CD40L+	1
CASSIPGGLTQAFF	V19	J1-1	LULO-TC-DN5_Tc_N_CD40L+	1
CASSIPGGPTEAFF	V19	J1-1	LULO-TC-DN5_Tc_N_CD40L+	1
CASSIPGGTGELFF	V19	J2-2	LULO-TC-DN5_Tc_N_CD40L+	1
CASSIPLRDLWSGANVLTF	V19	J2-6	LULO-TC-DN5_Tc_N_CD40L+	1
CASSIPPRDHWSGANVLTF	V19	J2-6	LULO-TC-DN5_Tc_N_CD40L+	1
CASSIPPRDLWSGANVLTF	V19	J2-6	LULO-TC-DN5_Tc_N_CD40L+	6686
CASSIPPRDLWSGANVPTF	V19	J2-6	LULO-TC-DN5_Tc_N_CD40L+	2
CASSIPPWDLWSGANVLTF	V19	J2-6	LULO-TC-DN5_Tc_N_CD40L+	2
CASSIPSGINEQFF	V19	J2-1	LULO-TC-DN5_Tc_N_CD40L+	1458
CASSIPSGINEQFF	V19	J2-3	LULO-TC-DN5_Tc_N_CD40L+	1
CASSIPSGINEQFF	V19	J2-7	LULO-TC-DN5_Tc_N_CD40L+	14
CASSIPSGTNEQFF	V19	J2-1	LULO-TC-DN5_Tc_N_CD40L+	1
CASSIQGIQPQHF	V19	J1-5	LULO-TC-DN5_Tc_N_CD40L+	1
CASSIQGNKPQHF	V19	J1-5	LULO-TC-DN5_Tc_N_CD40L+	1
CASSIQGNKPQQG	V19	J1-5	LULO-TC-DN5_Tc_N_CD40L+	1
CASSIQGNPPQHF	V19	J1-5	LULO-TC-DN5_Tc_N_CD40L+	1
CASSIQGNQPLHF	V19	J1-5	LULO-TC-DN5_Tc_N_CD40L+	2
CASSIQGNQPQHF	V19	J1-5	LULO-TC-DN5_Tc_N_CD40L+	5509
CASSIQGNQPQHI	V19	J1-5	LULO-TC-DN5_Tc_N_CD40L+	1
CASSIQGNQPQRF	V19	J1-5	LULO-TC-DN5_Tc_N_CD40L+	3
CASSIRGAPGELFF	V19	J2-2	LULO-TC-DN5_Tc_N_CD40L+	6108
CASSIRGAPGELFY	V19	J2-2	LULO-TC-DN5_Tc_N_CD40L+	1
CASSIRGAPGELIF	V19	J2-2	LULO-TC-DN5_Tc_N_CD40L+	2
CASSIRGAPGEPFF	V19	J2-2	LULO-TC-DN5_Tc_N_CD40L+	4
CASSIRGAPGEQFF	V19	J2-2	LULO-TC-DN5_Tc_N_CD40L+	1
CASSIRGAPGTSGDTQYF	V19	J2-3	LULO-TC-DN5_Tc_N_CD40L+	3
CASSIRGAYNEQFF	V19	J2-1	LULO-TC-DN5_Tc_N_CD40L+	3
CASSIRGNQPQHF	V19	J1-5	LULO-TC-DN5_Tc_N_CD40L+	6
CASSIRGSPGELFF	V19	J2-2	LULO-TC-DN5_Tc_N_CD40L+	1
CASSIRGVSYNEQFF	V19	J2-1	LULO-TC-DN5_Tc_N_CD40L+	1
CASSIRTDNYEQYF	V19	J2-7	LULO-TC-DN5_Tc_N_CD40L+	1
CASSIRTYYGYTF	V19	J1-2	LULO-TC-DN5_Tc_N_CD40L+	2
CASSISAEISVYEQYF	V19	J2-7	LULO-TC-DN5_Tc_N_CD40L+	1
CASSISAETSIYDQYF	V19	J2-7	LULO-TC-DN5_Tc_N_CD40L+	1
CASSISAETSIYELYF	V19	J2-7	LULO-TC-DN5_Tc_N_CD40L+	1
CASSISAETSIYEQFF	V19	J2-1	LULO-TC-DN5_Tc_N_CD40L+	1
CASSISAETSIYEQHF	V19	J2-7	LULO-TC-DN5_Tc_N_CD40L+	1
CASSISAETSIYEQYF	V19	J2-1	LULO-TC-DN5_Tc_N_CD40L+	59
CASSISAETSIYEQYF	V19	J2-4	LULO-TC-DN5_Tc_N_CD40L+	11
CASSISAETSIYEQYF	V19	J2-5	LULO-TC-DN5_Tc_N_CD40L+	9
CASSISAETSIYEQYF	V19	J2-7	LULO-TC-DN5_Tc_N_CD40L+	3088
CASSISAGGVEQDL	V19	J2-7	LULO-TC-DN5_Tc_N_CD40L+	1
CASSISAGVADTQYF	V19	J2-3	LULO-TC-DN5_Tc_N_CD40L+	46
CASSISAGVVEQYF	V19	J2-4	LULO-TC-DN5_Tc_N_CD40L+	16
CASSISAGVVEQYF	V19	J2-5	LULO-TC-DN5_Tc_N_CD40L+	12
CASSISAGVVEQYF	V19	J2-7	LULO-TC-DN5_Tc_N_CD40L+	3674
CASSISAGYHELYF	V19	J2-7	LULO-TC-DN5_Tc_N_CD40L+	1
CASSISAGYHEQYF	V19	J2-1	LULO-TC-DN5_Tc_N_CD40L+	41
CASSISAGYHEQYF	V19	J2-4	LULO-TC-DN5_Tc_N_CD40L+	8
CASSISAGYHEQYF	V19	J2-7	LULO-TC-DN5_Tc_N_CD40L+	1314
CASSISAGYHEQYI	V19	J2-7	LULO-TC-DN5_Tc_N_CD40L+	1
CASSISRSTGELFF	V19	J2-2	LULO-TC-DN5_Tc_N_CD40L+	2
CASSISTGYHEQYF	V19	J2-7	LULO-TC-DN5_Tc_N_CD40L+	1
CASSISVGVVEQYF	V19	J2-4	LULO-TC-DN5_Tc_N_CD40L+	1
CASSITAGYHEQYF	V19	J2-7	LULO-TC-DN5_Tc_N_CD40L+	1
CASSITGGSYNEQFF	V19	J2-1	LULO-TC-DN5_Tc_N_CD40L+	1
CASSITGVSSNEQFF	V19	J2-1	LULO-TC-DN5_Tc_N_CD40L+	1
CASSITGVSYNEQFF	V19	J2-1	LULO-TC-DN5_Tc_N_CD40L+	6583
CASSITGVSYNEQFF	V19	J2-4	LULO-TC-DN5_Tc_N_CD40L+	3
CASSITGVSYNEQFF	V19	J2-5	LULO-TC-DN5_Tc_N_CD40L+	7
CASSITGVSYNEQFF	V19	J2-7	LULO-TC-DN5_Tc_N_CD40L+	54
CASSITGVSYNEQFS	V19	J2-1	LULO-TC-DN5_Tc_N_CD40L+	2
CASSITGVSYNEQIF	V19	J2-1	LULO-TC-DN5_Tc_N_CD40L+	2
CASSITRVSYNEQFF	V19	J2-1	LULO-TC-DN5_Tc_N_CD40L+	2
CASSITSGVYNEQFF	V19	J2-1	LULO-TC-DN5_Tc_N_CD40L+	1
CASSIVGPSYEQYF	V19	J2-4	LULO-TC-DN5_Tc_N_CD40L+	2
CASSIVGPSYEQYF	V19	J2-5	LULO-TC-DN5_Tc_N_CD40L+	4
CASSIVGPSYEQYF	V19	J2-7	LULO-TC-DN5_Tc_N_CD40L+	1336
CASSIVGPSYKQYF	V19	J2-7	LULO-TC-DN5_Tc_N_CD40L+	1
CASSIVGTVEAFF	V19	J1-1	LULO-TC-DN5_Tc_N_CD40L+	1
CASSIVGYGDAFF	V19	J1-1	LULO-TC-DN5_Tc_N_CD40L+	8
CASSIVTLSGGHNEQFF	V19	J2-1	LULO-TC-DN5_Tc_N_CD40L+	1
CASSIVTLSGGSNEQFF	V19	J2-1	LULO-TC-DN5_Tc_N_CD40L+	1
CASSIVTLSGGYDEQFF	V19	J2-1	LULO-TC-DN5_Tc_N_CD40L+	2
CASSIVTLSGGYKEQFF	V19	J2-1	LULO-TC-DN5_Tc_N_CD40L+	1
CASSIVTLSGGYNEQFF	V19	J2-1	LULO-TC-DN5_Tc_N_CD40L+	7821
CASSIVTLSGGYNEQFF	V19	J2-5	LULO-TC-DN5_Tc_N_CD40L+	4
CASSIVTLSGGYNEQFF	V19	J2-7	LULO-TC-DN5_Tc_N_CD40L+	104
CASSIVTLSGGYNEQLF	V19	J2-1	LULO-TC-DN5_Tc_N_CD40L+	2
CASSIVTLSGGYNEQYF	V19	J2-1	LULO-TC-DN5_Tc_N_CD40L+	1
CASSIVTLSGGYYEQFF	V19	J2-1	LULO-TC-DN5_Tc_N_CD40L+	2
CASSIVTLSGWYNEQFF	V19	J2-1	LULO-TC-DN5_Tc_N_CD40L+	3
CASSIVTPSGGYNEQFF	V19	J2-1	LULO-TC-DN5_Tc_N_CD40L+	1
CASSKGTGAYEQYF	V19	J2-7	LULO-TC-DN5_Tc_N_CD40L+	1
CASSLAGYGDAFF	V19	J1-1	LULO-TC-DN5_Tc_N_CD40L+	1
CASSLDRGPFYEQYF	V19	J2-7	LULO-TC-DN5_Tc_N_CD40L+	1
CASSLDWITDTQYF	V19	J2-3	LULO-TC-DN5_Tc_N_CD40L+	3
CASSLEGLAGVGNEQFF	V19	J2-1	LULO-TC-DN5_Tc_N_CD40L+	7
CASSLEPAPTYEQYF	V19	J2-7	LULO-TC-DN5_Tc_N_CD40L+	2
CASSLFKIVGTTDTQYF	V19	J2-3	LULO-TC-DN5_Tc_N_CD40L+	4
CASSLGASGGNYNEQFF	V19	J2-1	LULO-TC-DN5_Tc_N_CD40L+	3
CASSLGEGNEQYF	V19	J2-7	LULO-TC-DN5_Tc_N_CD40L+	3
CASSLGGRNEQFF	V19	J2-1	LULO-TC-DN5_Tc_N_CD40L+	1
CASSLGGTGELFF	V19	J2-2	LULO-TC-DN5_Tc_N_CD40L+	1
CASSLGGYEEQYF	V19	J2-7	LULO-TC-DN5_Tc_N_CD40L+	3
CASSLGLAGAGETQYF	V19	J2-5	LULO-TC-DN5_Tc_N_CD40L+	1
CASSLGLAGLNEQFF	V19	J2-1	LULO-TC-DN5_Tc_N_CD40L+	1
CASSLGMVELFF	V19	J1-4	LULO-TC-DN5_Tc_N_CD40L+	5
CASSLGQPQHF	V19	J1-5	LULO-TC-DN5_Tc_N_CD40L+	1
CASSLGRLQETQYF	V19	J2-5	LULO-TC-DN5_Tc_N_CD40L+	1
CASSLGSGPYNEQCF	V19	J2-1	LULO-TC-DN5_Tc_N_CD40L+	1
CASSLGTGVVETQYF	V19	J2-5	LULO-TC-DN5_Tc_N_CD40L+	1
CASSLGTIYEQYF	V19	J2-7	LULO-TC-DN5_Tc_N_CD40L+	1
CASSLGTMELFF	V19	J1-4	LULO-TC-DN5_Tc_N_CD40L+	1
CASSLGTSGRSPYEQYF	V19	J2-1	LULO-TC-DN5_Tc_N_CD40L+	1
CASSLGTVELFF	V19	J1-4	LULO-TC-DN5_Tc_N_CD40L+	1304
CASSLGTVELLF	V19	J1-4	LULO-TC-DN5_Tc_N_CD40L+	1
CASSLIRDRTPWNYGYTF	V19	J1-2	LULO-TC-DN5_Tc_N_CD40L+	1
CASSLLAGGPDEQFF	V19	J2-1	LULO-TC-DN5_Tc_N_CD40L+	3
CASSLLLAGGSDTQYF	V19	J2-3	LULO-TC-DN5_Tc_N_CD40L+	5
CASSLMEGAVGQETQYF	V19	J2-4J2-5	LULO-TC-DN5_Tc_N_CD40L+	1
CASSLPGTSESYEQYF	V19	J2-7	LULO-TC-DN5_Tc_N_CD40L+	3
CASSLQGNQPQHF	V19	J1-5	LULO-TC-DN5_Tc_N_CD40L+	1
CASSLQPQGHNEQFF	V19	J2-1	LULO-TC-DN5_Tc_N_CD40L+	3
CASSLQPQGHNEQFF	V19	J2-7	LULO-TC-DN5_Tc_N_CD40L+	1
CASSLRAYYGYTF	V19	J1-2	LULO-TC-DN5_Tc_N_CD40L+	1
CASSLRTGTGAGPNTEAFF	V19	J1-1	LULO-TC-DN5_Tc_N_CD40L+	1
CASSLRTYYGYIF	V19	J1-2	LULO-TC-DN5_Tc_N_CD40L+	1
CASSLRTYYGYTF	V19	J1-2	LULO-TC-DN5_Tc_N_CD40L+	1857
CASSLRTYYSYTF	V19	J1-2	LULO-TC-DN5_Tc_N_CD40L+	1
CASSLSGARETQYF	V19	J2-5	LULO-TC-DN5_Tc_N_CD40L+	1
CASSLSGRADETQYF	V19	J2-5	LULO-TC-DN5_Tc_N_CD40L+	2
CASSLSPPTGASDTQYF	V19	J2-3	LULO-TC-DN5_Tc_N_CD40L+	3
CASSLTDTQYF	V19	J2-3	LULO-TC-DN5_Tc_N_CD40L+	1
CASSLTGGHGEQFF	V19	J2-1	LULO-TC-DN5_Tc_N_CD40L+	1
CASSLTGTEAFF	V19	J1-1	LULO-TC-DN5_Tc_N_CD40L+	2
CASSLTGTRDETQYF	V19	J2-4J2-5	LULO-TC-DN5_Tc_N_CD40L+	1
CASSLTPYNEQFF	V19	J2-1	LULO-TC-DN5_Tc_N_CD40L+	1
CASSLTRSHNEQFF	V19	J2-1	LULO-TC-DN5_Tc_N_CD40L+	2
CASSLVQEQFF	V19	J2-1	LULO-TC-DN5_Tc_N_CD40L+	2
CASSLWTYYGYTF	V19	J1-2	LULO-TC-DN5_Tc_N_CD40L+	1
CASSLWVGTEAFF	V19	J1-1	LULO-TC-DN5_Tc_N_CD40L+	1
CASSLYAGENTDTQYF	V19	J2-3	LULO-TC-DN5_Tc_N_CD40L+	3
CASSLYGGRYNEQFF	V19	J2-7	LULO-TC-DN5_Tc_N_CD40L+	1
CASSMAGTEAFF	V19	J1-1	LULO-TC-DN5_Tc_N_CD40L+	21
CASSMEVGGAYEQYF	V19	J2-7	LULO-TC-DN5_Tc_N_CD40L+	1
CASSMGLAGAGETQYF	V19	J2-5	LULO-TC-DN5_Tc_N_CD40L+	1
CASSMIGGGSNTEACF	V19	J1-1	LULO-TC-DN5_Tc_N_CD40L+	2
CASSMIGWGSGNTIYF	V19	J1-3	LULO-TC-DN5_Tc_N_CD40L+	1
CASSMIGWGSNNEQFF	V19	J2-1	LULO-TC-DN5_Tc_N_CD40L+	2
CASSMIGWGSNTEAFF	V19	J1-1	LULO-TC-DN5_Tc_N_CD40L+	3085
CASSMLAGVADTQYF	V19	J2-3	LULO-TC-DN5_Tc_N_CD40L+	2
CASSMSRPTGELFF	V19	J2-2	LULO-TC-DN5_Tc_N_CD40L+	1
CASSMSRSSGELFF	V19	J2-2	LULO-TC-DN5_Tc_N_CD40L+	1
CASSMSRSTGELFF	V19	J1-1	LULO-TC-DN5_Tc_N_CD40L+	1
CASSMSRSTGELFF	V19	J2-2	LULO-TC-DN5_Tc_N_CD40L+	6920
CASSMSRSTGELFL	V19	J2-2	LULO-TC-DN5_Tc_N_CD40L+	1
CASSMSRSTGELYF	V19	J2-2	LULO-TC-DN5_Tc_N_CD40L+	2
CASSMSRSTRELFF	V19	J2-2	LULO-TC-DN5_Tc_N_CD40L+	1
CASSMSRYTGELFF	V19	J2-2	LULO-TC-DN5_Tc_N_CD40L+	1
CASSMSSSTGELFF	V19	J2-2	LULO-TC-DN5_Tc_N_CD40L+	1
CASSMTGTEAFF	V19	J1-1	LULO-TC-DN5_Tc_N_CD40L+	7832
CASSMTGTEAFS	V19	J1-1	LULO-TC-DN5_Tc_N_CD40L+	2
CASSMTGTEALF	V19	J1-1	LULO-TC-DN5_Tc_N_CD40L+	3
CASSMTGTGAFF	V19	J1-1	LULO-TC-DN5_Tc_N_CD40L+	2
CASSMTGWGSNTEAFF	V19	J1-1	LULO-TC-DN5_Tc_N_CD40L+	7
CASSMTRGVYNEQFF	V19	J2-1	LULO-TC-DN5_Tc_N_CD40L+	1
CASSMTSGDTQYF	V19	J2-3	LULO-TC-DN5_Tc_N_CD40L+	33
CASSMTSGINEQFF	V19	J2-1	LULO-TC-DN5_Tc_N_CD40L+	5
CASSMTSGRNEQFF	V19	J2-1	LULO-TC-DN5_Tc_N_CD40L+	14
CASSMTSGSKNTDTQYF	V19	J2-3	LULO-TC-DN5_Tc_N_CD40L+	9
CASSMTSGSYNEQFF	V19	J2-1	LULO-TC-DN5_Tc_N_CD40L+	1
CASSMTSGTNEQFF	V19	J2-1	LULO-TC-DN5_Tc_N_CD40L+	1
CASSMTSGVCNEQFF	V19	J2-1	LULO-TC-DN5_Tc_N_CD40L+	1
CASSMTSGVYNEKFF	V19	J2-1	LULO-TC-DN5_Tc_N_CD40L+	1
CASSMTSGVYNEQFF	V19	J2-1	LULO-TC-DN5_Tc_N_CD40L+	5607
CASSMTSGVYNEQFF	V19	J2-5	LULO-TC-DN5_Tc_N_CD40L+	5
CASSMTSGVYNEQFF	V19	J2-7	LULO-TC-DN5_Tc_N_CD40L+	50
CASSMTSGVYNEQFY	V19	J2-7	LULO-TC-DN5_Tc_N_CD40L+	1
CASSMTSGVYNERFF	V19	J2-1	LULO-TC-DN5_Tc_N_CD40L+	2
CASSMTSGVYSEQFF	V19	J2-1	LULO-TC-DN5_Tc_N_CD40L+	1
CASSMTWTEEFF	V19	J1-1	LULO-TC-DN5_Tc_N_CD40L+	8
CASSNDRGTFSTDTQYF	V19	J2-3	LULO-TC-DN5_Tc_N_CD40L+	1
CASSNPSTSGTDTQYF	V19	J2-3	LULO-TC-DN5_Tc_N_CD40L+	7
CASSPDMYNSPLHF	V19	J1-6	LULO-TC-DN5_Tc_N_CD40L+	4
CASSPDWGRNTGELFF	V19	J2-2	LULO-TC-DN5_Tc_N_CD40L+	1
CASSPELAPDTQYF	V19	J2-3	LULO-TC-DN5_Tc_N_CD40L+	6
CASSPENQETQYF	V19	J2-5	LULO-TC-DN5_Tc_N_CD40L+	4
CASSPFSTTTGELFF	V19	J2-2	LULO-TC-DN5_Tc_N_CD40L+	1
CASSPGVTDTQYF	V19	J2-3	LULO-TC-DN5_Tc_N_CD40L+	11
CASSPIGTPVGEQYF	V19	J2-7	LULO-TC-DN5_Tc_N_CD40L+	1
CASSPKQGAPGELFF	V19	J2-2	LULO-TC-DN5_Tc_N_CD40L+	1
CASSPKQGAPGSCFF	V19	J2-2	LULO-TC-DN5_Tc_N_CD40L+	1
CASSPLGAYEQYF	V19	J2-7	LULO-TC-DN5_Tc_N_CD40L+	2
CASSPNGGVPELFF	V19	J2-2	LULO-TC-DN5_Tc_N_CD40L+	1
CASSPPGDSSISYEQYF	V19	J2-7	LULO-TC-DN5_Tc_N_CD40L+	1
CASSPPGITDTQYF	V19	J2-3	LULO-TC-DN5_Tc_N_CD40L+	12
CASSPPPRQGYLRELFF	V19	J2-2	LULO-TC-DN5_Tc_N_CD40L+	6
CASSPPTRNTEAFF	V19	J1-1	LULO-TC-DN5_Tc_N_CD40L+	2
CASSPQDPTDTQYF	V19	J2-3	LULO-TC-DN5_Tc_N_CD40L+	2
CASSPQGSEAFF	V19	J1-1	LULO-TC-DN5_Tc_N_CD40L+	2
CASSPRLAGDNEQFF	V19	J2-1	LULO-TC-DN5_Tc_N_CD40L+	3659
CASSPRLAGDNEQFF	V19	J2-4	LULO-TC-DN5_Tc_N_CD40L+	1
CASSPRLAGDNEQFF	V19	J2-5	LULO-TC-DN5_Tc_N_CD40L+	4
CASSPRLAGDNEQFF	V19	J2-7	LULO-TC-DN5_Tc_N_CD40L+	48
CASSPRLAGDNEQYF	V19	J2-1	LULO-TC-DN5_Tc_N_CD40L+	1
CASSPRLAGDNVQFF	V19	J2-1	LULO-TC-DN5_Tc_N_CD40L+	1
CASSPRLAGDSEQFF	V19	J2-1	LULO-TC-DN5_Tc_N_CD40L+	1
CASSPRLAGGPDEQFF	V19	J2-1	LULO-TC-DN5_Tc_N_CD40L+	1
CASSPRLAGHNEQFF	V19	J2-1	LULO-TC-DN5_Tc_N_CD40L+	20
CASSPRLAGVADTQYF	V19	J2-3	LULO-TC-DN5_Tc_N_CD40L+	2
CASSPRLASNEQFF	V19	J2-1	LULO-TC-DN5_Tc_N_CD40L+	2
CASSPRQPFSSYNEQFF	V19	J2-1	LULO-TC-DN5_Tc_N_CD40L+	2
CASSPRTGDVGELFF	V19	J2-2	LULO-TC-DN5_Tc_N_CD40L+	2
CASSPSGANEQFF	V19	J2-1	LULO-TC-DN5_Tc_N_CD40L+	4
CASSPSGDPYEQYF	V19	J2-1	LULO-TC-DN5_Tc_N_CD40L+	1
CASSPSGDPYEQYF	V19	J2-7	LULO-TC-DN5_Tc_N_CD40L+	19
CASSPSGGEKLFF	V19	J1-4	LULO-TC-DN5_Tc_N_CD40L+	4
CASSPSLATYEQYF	V19	J2-7	LULO-TC-DN5_Tc_N_CD40L+	3
CASSPTFWDSTYEQYF	V19	J2-7	LULO-TC-DN5_Tc_N_CD40L+	1
CASSPTGGRTDTQYF	V19	J2-3	LULO-TC-DN5_Tc_N_CD40L+	1
CASSPTGLQETQYF	V19	J2-5	LULO-TC-DN5_Tc_N_CD40L+	5
CASSPTGTTSYEQYF	V19	J2-7	LULO-TC-DN5_Tc_N_CD40L+	1
CASSPTLGHSGANVLTF	V19	J2-6	LULO-TC-DN5_Tc_N_CD40L+	1
CASSPTPTSYEQYF	V19	J2-7	LULO-TC-DN5_Tc_N_CD40L+	1
CASSPWTGEGGYTF	V19	J1-2	LULO-TC-DN5_Tc_N_CD40L+	4
CASSQAAGQETQYF	V19	J2-5	LULO-TC-DN5_Tc_N_CD40L+	1
CASSQAASGSRESQYF	V19	J2-5	LULO-TC-DN5_Tc_N_CD40L+	1
CASSQAASGSRETQYF	V19	J2-5	LULO-TC-DN5_Tc_N_CD40L+	1
CASSQDFRTSVRKSTDTQYF	V19	J2-3	LULO-TC-DN5_Tc_N_CD40L+	2
CASSQDFSETQYF	V19	J2-5	LULO-TC-DN5_Tc_N_CD40L+	2
CASSQGGHTSYEQYF	V19	J2-7	LULO-TC-DN5_Tc_N_CD40L+	3
CASSQGLCGRDSTDTQYF	V19	J2-3	LULO-TC-DN5_Tc_N_CD40L+	1
CASSQGVGGRAGETQYF	V19	J2-5	LULO-TC-DN5_Tc_N_CD40L+	1
CASSQGVGGRDCTDTQYF	V19	J2-3	LULO-TC-DN5_Tc_N_CD40L+	2
CASSQGVGGRDSKDKQEF	V19	J2-3	LULO-TC-DN5_Tc_N_CD40L+	1
CASSQGVGGRDSRDTQYF	V19	J2-3	LULO-TC-DN5_Tc_N_CD40L+	2
CASSQGVGGRDSTDRQYF	V19	J2-3	LULO-TC-DN5_Tc_N_CD40L+	2
CASSQGVGGRDSTDTQYF	V19	J1-5	LULO-TC-DN5_Tc_N_CD40L+	1
CASSQGVGGRDSTDTQYF	V19	J2-2	LULO-TC-DN5_Tc_N_CD40L+	58
CASSQGVGGRDSTDTQYF	V19	J2-3	LULO-TC-DN5_Tc_N_CD40L+	75136
CASSQGVGGRDSTDTQYF	V19	J2-4	LULO-TC-DN5_Tc_N_CD40L+	22
CASSQGVGGRDSTDTQYF	V19	J2-5	LULO-TC-DN5_Tc_N_CD40L+	1
CASSQGVGGRDSTDTQYF	V19	J2-7	LULO-TC-DN5_Tc_N_CD40L+	12
CASSQGVGGRDSTDTQYY	V19	J2-3	LULO-TC-DN5_Tc_N_CD40L+	1
CASSQGVGGRDSTNTQYF	V19	J2-3	LULO-TC-DN5_Tc_N_CD40L+	4
CASSQGVGGRDTDTQYF	V19	J2-3	LULO-TC-DN5_Tc_N_CD40L+	4
CASSQGVGGRDTTDTQYF	V19	J2-3	LULO-TC-DN5_Tc_N_CD40L+	1
CASSQGVGGRNNEQFF	V19	J2-1	LULO-TC-DN5_Tc_N_CD40L+	1
CASSQGVGGSKNTDTQYF	V19	J2-3	LULO-TC-DN5_Tc_N_CD40L+	4
CASSQGVNGRDSTDTQYF	V19	J2-3	LULO-TC-DN5_Tc_N_CD40L+	2
CASSQNVGGRDSTDTQYF	V19	J2-3	LULO-TC-DN5_Tc_N_CD40L+	1
CASSRDGTGLANEQFF	V19	J2-1	LULO-TC-DN5_Tc_N_CD40L+	2
CASSRGLEIYEQYC	V19	J2-7	LULO-TC-DN5_Tc_N_CD40L+	4
CASSRGLETHEQYF	V19	J2-7	LULO-TC-DN5_Tc_N_CD40L+	1
CASSRGLETNEQYF	V19	J2-7	LULO-TC-DN5_Tc_N_CD40L+	1
CASSRGLETYEQCF	V19	J2-7	LULO-TC-DN5_Tc_N_CD40L+	1
CASSRGLETYEQHF	V19	J2-7	LULO-TC-DN5_Tc_N_CD40L+	2
CASSRGLETYEQYF	V19	J2-1	LULO-TC-DN5_Tc_N_CD40L+	47
CASSRGLETYEQYF	V19	J2-3	LULO-TC-DN5_Tc_N_CD40L+	1
CASSRGLETYEQYF	V19	J2-4	LULO-TC-DN5_Tc_N_CD40L+	10
CASSRGLETYEQYF	V19	J2-5	LULO-TC-DN5_Tc_N_CD40L+	5
CASSRGLETYEQYF	V19	J2-7	LULO-TC-DN5_Tc_N_CD40L+	2992
CASSRGLETYEQYS	V19	J2-7	LULO-TC-DN5_Tc_N_CD40L+	1
CASSRGLETYGQYF	V19	J2-7	LULO-TC-DN5_Tc_N_CD40L+	1
CASSRGLETYKQYF	V19	J2-7	LULO-TC-DN5_Tc_N_CD40L+	1
CASSRGLVTYEQYF	V19	J2-7	LULO-TC-DN5_Tc_N_CD40L+	1
CASSRGPETYEQYF	V19	J2-7	LULO-TC-DN5_Tc_N_CD40L+	1
CASSRGTGAYEQYF	V19	J2-4	LULO-TC-DN5_Tc_N_CD40L+	7
CASSRGTGAYEQYF	V19	J2-5	LULO-TC-DN5_Tc_N_CD40L+	1
CASSRGTGAYEQYF	V19	J2-7	LULO-TC-DN5_Tc_N_CD40L+	1262
CASSRGTGAYEQYL	V19	J2-7	LULO-TC-DN5_Tc_N_CD40L+	1
CASSRGTGPYNEQFF	V19	J2-1	LULO-TC-DN5_Tc_N_CD40L+	1
CASSRLSGSDNEQFF	V19	J2-1	LULO-TC-DN5_Tc_N_CD40L+	1
CASSRPEQSNSYEQYF	V19	J2-7	LULO-TC-DN5_Tc_N_CD40L+	1
CASSRSTDTQYF	V19	J2-3	LULO-TC-DN5_Tc_N_CD40L+	24
CASSRVAGGWNEQFF	V19	J2-1	LULO-TC-DN5_Tc_N_CD40L+	2
CASSSARTPNTEAFF	V19	J1-1	LULO-TC-DN5_Tc_N_CD40L+	1
CASSSDEGSGNTIYF	V19	J1-3	LULO-TC-DN5_Tc_N_CD40L+	1
CASSSDGDSGNTIYF	V19	J1-3	LULO-TC-DN5_Tc_N_CD40L+	1
CASSSDGGSGDTIYF	V19	J1-3	LULO-TC-DN5_Tc_N_CD40L+	2
CASSSDGGSGNIIYF	V19	J1-3	LULO-TC-DN5_Tc_N_CD40L+	1
CASSSDGGSGNTIYF	V19	J1-3	LULO-TC-DN5_Tc_N_CD40L+	2313
CASSSDRAPNTEAFF	V19	J1-1	LULO-TC-DN5_Tc_N_CD40L+	1
CASSSDRDETYEQYF	V19	J2-7	LULO-TC-DN5_Tc_N_CD40L+	3
CASSSDRTPNAEAFF	V19	J1-1	LULO-TC-DN5_Tc_N_CD40L+	1
CASSSDRTPNTDAFF	V19	J1-1	LULO-TC-DN5_Tc_N_CD40L+	1
CASSSDRTPNTEAFF	V19	J1-1	LULO-TC-DN5_Tc_N_CD40L+	3712
CASSSDRTPNTEALF	V19	J1-1	LULO-TC-DN5_Tc_N_CD40L+	3
CASSSDRTPNTEASF	V19	J1-1	LULO-TC-DN5_Tc_N_CD40L+	1
CASSSDRTPNTEVFF	V19	J1-1	LULO-TC-DN5_Tc_N_CD40L+	1
CASSSGRDTDTQYF	V19	J2-3	LULO-TC-DN5_Tc_N_CD40L+	16
CASSSGYNEQFF	V19	J2-1	LULO-TC-DN5_Tc_N_CD40L+	6
CASSSHRNTNTEAFF	V19	J1-1	LULO-TC-DN5_Tc_N_CD40L+	5
CASSSIGGGQETQYF	V19	J2-5	LULO-TC-DN5_Tc_N_CD40L+	2
CASSSLAGELDEQFF	V19	J2-1	LULO-TC-DN5_Tc_N_CD40L+	1
CASSSLPGGYNEQFF	V19	J2-1	LULO-TC-DN5_Tc_N_CD40L+	1
CASSSLSGLDNEQFF	V19	J2-1	LULO-TC-DN5_Tc_N_CD40L+	2
CASSSLSGPDNEHFF	V19	J2-1	LULO-TC-DN5_Tc_N_CD40L+	2
CASSSLSGPDNEQFF	V19	J2-1	LULO-TC-DN5_Tc_N_CD40L+	1
CASSSLSGSDNELFF	V19	J2-1	LULO-TC-DN5_Tc_N_CD40L+	1
CASSSLSGSDNEQCF	V19	J2-7	LULO-TC-DN5_Tc_N_CD40L+	1
CASSSLSGSDNEQFF	V19	J2-1	LULO-TC-DN5_Tc_N_CD40L+	4026
CASSSLSGSDNEQFF	V19	J2-4	LULO-TC-DN5_Tc_N_CD40L+	1
CASSSLSGSDNEQFF	V19	J2-5	LULO-TC-DN5_Tc_N_CD40L+	3
CASSSLSGSDNEQFF	V19	J2-7	LULO-TC-DN5_Tc_N_CD40L+	37
CASSSLSGSDNEQFL	V19	J2-1	LULO-TC-DN5_Tc_N_CD40L+	2
CASSSLSGSDNEQVF	V19	J2-1	LULO-TC-DN5_Tc_N_CD40L+	2
CASSSLSGSDNVQFF	V19	J2-1	LULO-TC-DN5_Tc_N_CD40L+	2
CASSSLSGSGNEQFF	V19	J2-1	LULO-TC-DN5_Tc_N_CD40L+	2
CASSSLSGSNNEQFF	V19	J2-1	LULO-TC-DN5_Tc_N_CD40L+	1
CASSSPGGEVSYEQYF	V19	J2-7	LULO-TC-DN5_Tc_N_CD40L+	1
CASSSPLRGGHEQYF	V19	J2-7	LULO-TC-DN5_Tc_N_CD40L+	1
CASSSQADTSTDTQYF	V19	J2-3	LULO-TC-DN5_Tc_N_CD40L+	4
CASSSQAGTSADTQYF	V19	J2-3	LULO-TC-DN5_Tc_N_CD40L+	4
CASSSQAGTSIDTQYF	V19	J2-3	LULO-TC-DN5_Tc_N_CD40L+	2
CASSSQAGTSTDTEYF	V19	J2-3	LULO-TC-DN5_Tc_N_CD40L+	1
CASSSQAGTSTDTQYF	V19	J1-4	LULO-TC-DN5_Tc_N_CD40L+	1
CASSSQAGTSTDTQYF	V19	J2-2	LULO-TC-DN5_Tc_N_CD40L+	4
CASSSQAGTSTDTQYF	V19	J2-3	LULO-TC-DN5_Tc_N_CD40L+	11904
CASSSQAGTSTDTQYS	V19	J2-3	LULO-TC-DN5_Tc_N_CD40L+	1
CASSSQAGTSTDTQYY	V19	J2-3	LULO-TC-DN5_Tc_N_CD40L+	1
CASSSQAGTSTNTQYF	V19	J2-3	LULO-TC-DN5_Tc_N_CD40L+	2
CASSSQAGTTTDTQYF	V19	J2-3	LULO-TC-DN5_Tc_N_CD40L+	1
CASSSQTGTSTDTQYF	V19	J2-3	LULO-TC-DN5_Tc_N_CD40L+	2
CASSTDGGSGNTIYF	V19	J1-3	LULO-TC-DN5_Tc_N_CD40L+	1
CASSTGQGYNEQFF	V19	J2-1	LULO-TC-DN5_Tc_N_CD40L+	8
CASSTPRLGDTEFPGELFF	V19	J2-2	LULO-TC-DN5_Tc_N_CD40L+	1
CASSTPSGINEQFF	V19	J2-1	LULO-TC-DN5_Tc_N_CD40L+	1
CASSTTPGTRGDTQYF	V19	J2-3	LULO-TC-DN5_Tc_N_CD40L+	2
CASSTTPGTRRDTQYF	V19	J2-3	LULO-TC-DN5_Tc_N_CD40L+	1
CASSTTPGTSGDTEYF	V19	J2-4	LULO-TC-DN5_Tc_N_CD40L+	2
CASSTTPGTSGDTQYF	V19	J2-1	LULO-TC-DN5_Tc_N_CD40L+	1
CASSTTPGTSGDTQYF	V19	J2-2	LULO-TC-DN5_Tc_N_CD40L+	31
CASSTTPGTSGDTQYF	V19	J2-3	LULO-TC-DN5_Tc_N_CD40L+	78449
CASSTTPGTSGDTQYF	V19	J2-4	LULO-TC-DN5_Tc_N_CD40L+	6
CASSTTPGTSGDTQYF	V19	J2-5	LULO-TC-DN5_Tc_N_CD40L+	10
CASSTTPGTSGDTQYF	V19	J2-7	LULO-TC-DN5_Tc_N_CD40L+	12
CASSTTPGTSGDTQYI	V19	J2-3	LULO-TC-DN5_Tc_N_CD40L+	2
CASSTTPGTSGDTQYL	V19	J2-3	LULO-TC-DN5_Tc_N_CD40L+	1
CASSTTPGTSGGQETQYF	V19	J2-5	LULO-TC-DN5_Tc_N_CD40L+	1
CASSTTPGTSGNTQYF	V19	J2-3	LULO-TC-DN5_Tc_N_CD40L+	1
CASSTTPGTSGRETQYF	V19	J2-5	LULO-TC-DN5_Tc_N_CD40L+	1
CASSTTPGTSGRNEQFF	V19	J2-1	LULO-TC-DN5_Tc_N_CD40L+	25
CASSTTPGTSGSKNTDTQYF	V19	J2-3	LULO-TC-DN5_Tc_N_CD40L+	39
CASSTTPGTSGSKNTNTQYF	V19	J2-3	LULO-TC-DN5_Tc_N_CD40L+	1
CASSTTPGTSGSNWNEQFF	V19	J2-1	LULO-TC-DN5_Tc_N_CD40L+	6
CASSTTPGTSGTDTQYF	V19	J2-3	LULO-TC-DN5_Tc_N_CD40L+	5
CASSTTPGTSGTNEQFF	V19	J2-1	LULO-TC-DN5_Tc_N_CD40L+	1
CASSTTPGTSGVTQYF	V19	J2-3	LULO-TC-DN5_Tc_N_CD40L+	6
CASSTTPGTSGVYNEQFF	V19	J2-1	LULO-TC-DN5_Tc_N_CD40L+	2
CASSTTPGTSTDTQYF	V19	J2-3	LULO-TC-DN5_Tc_N_CD40L+	33
CASSTTPGTSVDTHDF	V19	J2-3	LULO-TC-DN5_Tc_N_CD40L+	1
CASSTTPRDLWSGANVLTF	V19	J2-6	LULO-TC-DN5_Tc_N_CD40L+	2
CASSTTPTSGDTQYF	V19	J2-3	LULO-TC-DN5_Tc_N_CD40L+	1
CASSTTRGTSGDTQYF	V19	J2-3	LULO-TC-DN5_Tc_N_CD40L+	1
CASSTYDPSEGTHYF	V19	J2-5	LULO-TC-DN5_Tc_N_CD40L+	1
CASSTYDPSEGTQFF	V19	J2-1	LULO-TC-DN5_Tc_N_CD40L+	1
CASSTYDPSEGTQYF	V19	J2-1	LULO-TC-DN5_Tc_N_CD40L+	86
CASSTYDPSEGTQYF	V19	J2-3	LULO-TC-DN5_Tc_N_CD40L+	3
CASSTYDPSEGTQYF	V19	J2-5	LULO-TC-DN5_Tc_N_CD40L+	3167
CASSTYDPSEGTQYF	V19	J2-7	LULO-TC-DN5_Tc_N_CD40L+	353
CASSTYDPSEGTRYF	V19	J2-5	LULO-TC-DN5_Tc_N_CD40L+	1
CASSVGDLSGNTIYF	V19	J1-3	LULO-TC-DN5_Tc_N_CD40L+	1
CASSVGPNPNTEAFF	V19	J1-1	LULO-TC-DN5_Tc_N_CD40L+	1
CASSVIGWGSNTEAFF	V19	J1-1	LULO-TC-DN5_Tc_N_CD40L+	1
CASSVNSGPYEQYF	V19	J2-7	LULO-TC-DN5_Tc_N_CD40L+	1
CASSVNSPSVNEKFF	V19	J2-1	LULO-TC-DN5_Tc_N_CD40L+	1
CASSVNSPSVNEQFF	V19	J2-1	LULO-TC-DN5_Tc_N_CD40L+	4
CASSVRGAPGELFF	V19	J2-2	LULO-TC-DN5_Tc_N_CD40L+	1
CASSVRLGDYNEQFF	V19	J2-1	LULO-TC-DN5_Tc_N_CD40L+	1
CASSVRLGGDNEQFF	V19	J2-1	LULO-TC-DN5_Tc_N_CD40L+	1
CASSVRLGVSYNEQFF	V19	J2-1	LULO-TC-DN5_Tc_N_CD40L+	1
CASSVVAGGNEQFF	V19	J2-1	LULO-TC-DN5_Tc_N_CD40L+	1
CASSWDKTLNTEAFF	V19	J1-1	LULO-TC-DN5_Tc_N_CD40L+	1
CASSWDRTLNTEAFF	V19	J1-1	LULO-TC-DN5_Tc_N_CD40L+	2
CASSWGGTDTQYF	V19	J2-3	LULO-TC-DN5_Tc_N_CD40L+	5
CASSWGLGTEAFF	V19	J1-1	LULO-TC-DN5_Tc_N_CD40L+	1
CASSWTSGRGGETQYF	V19	J2-5	LULO-TC-DN5_Tc_N_CD40L+	2
CASSYELGPYEQYF	V19	J2-7	LULO-TC-DN5_Tc_N_CD40L+	2
CASSYFSGTPEGTQYF	V19	J2-3	LULO-TC-DN5_Tc_N_CD40L+	5
CASSYGTGGMNEQFF	V19	J2-1	LULO-TC-DN5_Tc_N_CD40L+	1
CASSYIGKGEQFF	V19	J2-1	LULO-TC-DN5_Tc_N_CD40L+	1
CASSYKASPNYEQYF	V19	J2-7	LULO-TC-DN5_Tc_N_CD40L+	1
CASSYPGAAQETQYF	V19	J2-5	LULO-TC-DN5_Tc_N_CD40L+	2
CASSYREGYTGELFF	V19	J2-2	LULO-TC-DN5_Tc_N_CD40L+	3
CASSYRLARADEQFF	V19	J2-1	LULO-TC-DN5_Tc_N_CD40L+	5
CASSYSGAYEQYF	V19	J2-7	LULO-TC-DN5_Tc_N_CD40L+	2
CASSYSGRAGGREQYF	V19	J2-7	LULO-TC-DN5_Tc_N_CD40L+	3
CASSYSGTGGYNEQFF	V19	J2-1	LULO-TC-DN5_Tc_N_CD40L+	2
CASSYSIPVNTGELFF	V19	J2-2	LULO-TC-DN5_Tc_N_CD40L+	1
CASSYSIRGGEQYF	V19	J2-7	LULO-TC-DN5_Tc_N_CD40L+	1
CASSYSRGQGAGDGYTF	V19	J1-2	LULO-TC-DN5_Tc_N_CD40L+	1
CASSYSRSTGGDTQYF	V19	J2-3	LULO-TC-DN5_Tc_N_CD40L+	2
CASSYSSGEQYF	V19	J2-7	LULO-TC-DN5_Tc_N_CD40L+	3
CASSYSTGSAEQFF	V19	J2-1	LULO-TC-DN5_Tc_N_CD40L+	1
CASSYSYRENNEQFF	V19	J2-1	LULO-TC-DN5_Tc_N_CD40L+	3
CASSYVSTDTQYF	V19	J2-3	LULO-TC-DN5_Tc_N_CD40L+	13
CASSYWGLAGNGETQYF	V19	J2-5	LULO-TC-DN5_Tc_N_CD40L+	1
CASTGTSGDTQYF	V19	J2-3	LULO-TC-DN5_Tc_N_CD40L+	38
CASTGTSGRNEQFF	V19	J2-1	LULO-TC-DN5_Tc_N_CD40L+	7525
CASTGTSGRNEQFF	V19	J2-4	LULO-TC-DN5_Tc_N_CD40L+	3
CASTGTSGRNEQFF	V19	J2-5	LULO-TC-DN5_Tc_N_CD40L+	6
CASTGTSGRNEQFF	V19	J2-7	LULO-TC-DN5_Tc_N_CD40L+	65
CASTGTSGRNEQFL	V19	J2-1	LULO-TC-DN5_Tc_N_CD40L+	3
CASTGTSGRNEQSF	V19	J2-1	LULO-TC-DN5_Tc_N_CD40L+	1
CASTGTSGRNERFF	V19	J2-1	LULO-TC-DN5_Tc_N_CD40L+	1
CASTGTSGSKNTDTQYF	V19	J2-3	LULO-TC-DN5_Tc_N_CD40L+	5
CASTGTSGTNEQFF	V19	J2-1	LULO-TC-DN5_Tc_N_CD40L+	17
CASTGTSGVYNEQFF	V19	J2-1	LULO-TC-DN5_Tc_N_CD40L+	1
CASTGTSRRNEQFF	V19	J2-1	LULO-TC-DN5_Tc_N_CD40L+	2
CASTGTSVRNEQFF	V19	J2-1	LULO-TC-DN5_Tc_N_CD40L+	1
CASTGWDSGNTIYF	V19	J1-3	LULO-TC-DN5_Tc_N_CD40L+	1
CASTGWGSGNTIYF	V19	J1-3	LULO-TC-DN5_Tc_N_CD40L+	757
CASTIGTIGTNEQFF	V19	J2-1	LULO-TC-DN5_Tc_N_CD40L+	3
CASTIGTRGTNEQFF	V19	J2-1	LULO-TC-DN5_Tc_N_CD40L+	1
CASTIGTSGDPYEQYF	V19	J2-7	LULO-TC-DN5_Tc_N_CD40L+	1
CASTIGTSGSKNTDTQYF	V19	J2-3	LULO-TC-DN5_Tc_N_CD40L+	1
CASTIGTSGTNEQFF	V19	J2-1	LULO-TC-DN5_Tc_N_CD40L+	6137
CASTIGTSGTNEQFF	V19	J2-4	LULO-TC-DN5_Tc_N_CD40L+	2
CASTIGTSGTNEQFF	V19	J2-5	LULO-TC-DN5_Tc_N_CD40L+	4
CASTIGTSGTNEQFF	V19	J2-7	LULO-TC-DN5_Tc_N_CD40L+	69
CASTIGTSGTNEQFL	V19	J2-1	LULO-TC-DN5_Tc_N_CD40L+	1
CASTIGTSGTNEQFY	V19	J2-1	LULO-TC-DN5_Tc_N_CD40L+	1
CASTIGTSGTNEQYF	V19	J2-5	LULO-TC-DN5_Tc_N_CD40L+	1
CASTIGTSGTNEQYF	V19	J2-7	LULO-TC-DN5_Tc_N_CD40L+	3
CASTIGTSGTNQQFF	V19	J2-1	LULO-TC-DN5_Tc_N_CD40L+	1
CASTIGTSGTSGDTQYF	V19	J2-3	LULO-TC-DN5_Tc_N_CD40L+	3
CASTLAESQETQYF	V19	J2-5	LULO-TC-DN5_Tc_N_CD40L+	2
CASTLGAGYNEQFF	V19	J2-1	LULO-TC-DN5_Tc_N_CD40L+	2
CASTLGTSGTNEQFF	V19	J2-1	LULO-TC-DN5_Tc_N_CD40L+	1
CASTLRGQGNTGELFF	V19	J2-2	LULO-TC-DN5_Tc_N_CD40L+	2
CASTLVGGRAFF	V19	J1-1	LULO-TC-DN5_Tc_N_CD40L+	5
CASTMSRSTGELFF	V19	J2-2	LULO-TC-DN5_Tc_N_CD40L+	1
CASTMTGTEAFF	V19	J1-1	LULO-TC-DN5_Tc_N_CD40L+	1
CASTSGLAGGLTGELFF	V19	J2-2	LULO-TC-DN5_Tc_N_CD40L+	2
CASTTLYRLATNNEQFF	V19	J2-1	LULO-TC-DN5_Tc_N_CD40L+	1
CASTVRLSGTYGGDTQYF	V19	J2-3	LULO-TC-DN5_Tc_N_CD40L+	1
CASYSDRTPNTEAFF	V19	J1-1	LULO-TC-DN5_Tc_N_CD40L+	1
CATHAAGHPYEQYF	V19	J2-7	LULO-TC-DN5_Tc_N_CD40L+	1
CATHAAGRAFEQYF	V19	J2-7	LULO-TC-DN5_Tc_N_CD40L+	1
CATHAAGRAHEQYF	V19	J2-7	LULO-TC-DN5_Tc_N_CD40L+	3
CATHAAGRAYDQYF	V19	J2-7	LULO-TC-DN5_Tc_N_CD40L+	1
CATHAAGRAYEQFF	V19	J2-1	LULO-TC-DN5_Tc_N_CD40L+	1
CATHAAGRAYEQYF	V19	J2-1	LULO-TC-DN5_Tc_N_CD40L+	63
CATHAAGRAYEQYF	V19	J2-4	LULO-TC-DN5_Tc_N_CD40L+	10
CATHAAGRAYEQYF	V19	J2-5	LULO-TC-DN5_Tc_N_CD40L+	4
CATHAAGRAYEQYF	V19	J2-7	LULO-TC-DN5_Tc_N_CD40L+	3694
CATHTAGRAYEQYF	V19	J2-7	LULO-TC-DN5_Tc_N_CD40L+	1
CATHVAGRAYEQYF	V19	J2-7	LULO-TC-DN5_Tc_N_CD40L+	4
CATNAAGRAYEQYF	V19	J2-1	LULO-TC-DN5_Tc_N_CD40L+	1
CATRGNEQFF	V19	J2-1	LULO-TC-DN5_Tc_N_CD40L+	1
CATSAGAQAFF	V19	J1-1	LULO-TC-DN5_Tc_N_CD40L+	1
CATSDRTSGSYNEQFF	V19	J2-1	LULO-TC-DN5_Tc_N_CD40L+	5
CATSDRTSGSYNEQFF	V19	J2-7	LULO-TC-DN5_Tc_N_CD40L+	1
CATSDVGASYNEQFF	V19	J2-1	LULO-TC-DN5_Tc_N_CD40L+	3
CATSESGNQPQHF	V19	J1-5	LULO-TC-DN5_Tc_N_CD40L+	1
CATSGMGTDNSPLHF	V19	J1-6	LULO-TC-DN5_Tc_N_CD40L+	1
CATSPGEAGSYNEQFF	V19	J2-1	LULO-TC-DN5_Tc_N_CD40L+	1
CATSPSSTTYNEQFF	V19	J2-1	LULO-TC-DN5_Tc_N_CD40L+	165
CATSPSSTTYNEQFF	V19	J2-7	LULO-TC-DN5_Tc_N_CD40L+	1
CATSQGVGGRDSTDTQYF	V19	J2-3	LULO-TC-DN5_Tc_N_CD40L+	2
CATTMSRSTGELFF	V19	J2-2	LULO-TC-DN5_Tc_N_CD40L+	1
CAWDAGTDTEAFF	V19	J1-1	LULO-TC-DN5_Tc_N_CD40L+	1
CAWTRRAGYEQYF	V19	J2-7	LULO-TC-DN5_Tc_N_CD40L+	2
CDSSILEQETQYF	V19	J2-5	LULO-TC-DN5_Tc_N_CD40L+	1
CDSSINPYANTGELFF	V19	J2-2	LULO-TC-DN5_Tc_N_CD40L+	1
CDSSISAGVVEQYF	V19	J2-7	LULO-TC-DN5_Tc_N_CD40L+	3
CGSSIGTDTYEQYF	V19	J2-7	LULO-TC-DN5_Tc_N_CD40L+	4
CHHNEQFF	V19	J2-1	LULO-TC-DN5_Tc_N_CD40L+	1
CPSSGMGTDNSPLHF	V19	J1-6	LULO-TC-DN5_Tc_N_CD40L+	1
CPSSIAGYGDAFF	V19	J1-1	LULO-TC-DN5_Tc_N_CD40L+	1
CPSSISAGVAEQYF	V19	J2-7	LULO-TC-DN5_Tc_N_CD40L+	2
CPSSMTGTEAFF	V19	J1-1	LULO-TC-DN5_Tc_N_CD40L+	1
CSSSMIVWGSNTEAFL	V19	J1-1	LULO-TC-DN5_Tc_N_CD40L+	1
CSSTGTSGRNEQFF	V19	J2-7	LULO-TC-DN5_Tc_N_CD40L+	3
CTSNGWGGSNQPQHF	V19	J1-5	LULO-TC-DN5_Tc_N_CD40L+	1
CTSSIDGGTDTQYF	V19	J2-3	LULO-TC-DN5_Tc_N_CD40L+	8
CTSSIDGTVEAFF	V19	J1-1	LULO-TC-DN5_Tc_N_CD40L+	1
CTSSILAGVADTQYF	V19	J2-3	LULO-TC-DN5_Tc_N_CD40L+	3
CTSSILEQETQYF	V19	J2-7	LULO-TC-DN5_Tc_N_CD40L+	1
CTSSINPYANTGELFF	V19	J2-2	LULO-TC-DN5_Tc_N_CD40L+	1
CTSSMIGWGSNTEAFF	V19	J1-1	LULO-TC-DN5_Tc_N_CD40L+	1
CTSSMSRSTGELFF	V19	J2-2	LULO-TC-DN5_Tc_N_CD40L+	2
CTSSTYDPSEGTQYF	V19	J2-5	LULO-TC-DN5_Tc_N_CD40L+	5
CTSSTYDPSEGTQYF	V19	J2-7	LULO-TC-DN5_Tc_N_CD40L+	1
CVSSILEQETQYF	V19	J2-5	LULO-TC-DN5_Tc_N_CD40L+	1
CVSSINPYANTGELFF	V19	J2-2	LULO-TC-DN5_Tc_N_CD40L+	1
CVSSRGLETYEQYF	V19	J2-7	LULO-TC-DN5_Tc_N_CD40L+	2
CVSSTTPGTSGDTQYF	V19	J2-3	LULO-TC-DN5_Tc_N_CD40L+	1
FAISIRGAPGELFF	V19	J2-2	LULO-TC-DN5_Tc_N_CD40L+	1
FASSISAETSIYEQYF	V19	J2-7	LULO-TC-DN5_Tc_N_CD40L+	4
FASSIVTLSGGDHENFF	V19	J2-1	LULO-TC-DN5_Tc_N_CD40L+	1
FSSRQPMINTEAFF	V19	J1-1	LULO-TC-DN5_Tc_N_CD40L+	5
GASSIGGDGTEAFC	V19	J1-1	LULO-TC-DN5_Tc_N_CD40L+	1
RASSGMGTDNSPLHF	V19	J1-6	LULO-TC-DN5_Tc_N_CD40L+	3
SASSIAGYGDAFF	V19	J1-1	LULO-TC-DN5_Tc_N_CD40L+	1
SASSIDGTVEAFF	V19	J1-1	LULO-TC-DN5_Tc_N_CD40L+	1
SASSIEVGGAYEQYF	V19	J2-1	LULO-TC-DN5_Tc_N_CD40L+	1
SASSIGTDNYEQYF	V19	J2-7	LULO-TC-DN5_Tc_N_CD40L+	1
SASSILAGVADTQYF	V19	J2-3	LULO-TC-DN5_Tc_N_CD40L+	1
SASSILEQETQYF	V19	J2-5	LULO-TC-DN5_Tc_N_CD40L+	1
SASSINPYANTGELFF	V19	J2-2	LULO-TC-DN5_Tc_N_CD40L+	1
SASSIPGGLTEAFF	V19	J1-1	LULO-TC-DN5_Tc_N_CD40L+	1
SASSPRLAGDNEQFF	V19	J2-1	LULO-TC-DN5_Tc_N_CD40L+	1
SASSSDRTPNTEAFF	V19	J1-1	LULO-TC-DN5_Tc_N_CD40L+	1
SASTGTSGRNEQFF	V19	J2-1	LULO-TC-DN5_Tc_N_CD40L+	1
WASSIGTDNYELYF	V19	J2-1	LULO-TC-DN5_Tc_N_CD40L+	1
WASSISAETSIHTQYV	V19	J2-7	LULO-TC-DN5_Tc_N_CD40L+	1
YASNGWGGSNQPQHF	V19	J1-5	LULO-TC-DN5_Tc_N_CD40L+	1
YASSGGPPDQPQHF	V19	J1-5	LULO-TC-DN5_Tc_N_CD40L+	3
YASSIDGETDTQYF	V19	J2-3	LULO-TC-DN5_Tc_N_CD40L+	1
YASSIDGTVEAFF	V19	J1-1	LULO-TC-DN5_Tc_N_CD40L+	1
YASSIGLAGAGETQYF	V19	J2-5	LULO-TC-DN5_Tc_N_CD40L+	1
YASSIGTDNYEQYF	V19	J2-7	LULO-TC-DN5_Tc_N_CD40L+	1
YASSILEQETQYF	V19	J2-5	LULO-TC-DN5_Tc_N_CD40L+	2
YASSIQGNQPQHF	V19	J1-5	LULO-TC-DN5_Tc_N_CD40L+	85
YASSIRGAPGELFF	V19	J2-2	LULO-TC-DN5_Tc_N_CD40L+	1
YASSMIGWGSNTEAFF	V19	J1-1	LULO-TC-DN5_Tc_N_CD40L+	1
YASSQGVGGRDSTDTQYF	V19	J2-4	LULO-TC-DN5_Tc_N_CD40L+	1
YASSRGLETYEQYF	V19	J2-7	LULO-TC-DN5_Tc_N_CD40L+	3
YASTIGTSGTNEQFF	V19	J2-1	LULO-TC-DN5_Tc_N_CD40L+	1
CCARILAGPPQETQYF	V20-1	J2-5	LULO-TC-DN5_Tc_N_CD40L+	1
CGANWAGGSYEQYF	V20-1	J2-7	LULO-TC-DN5_Tc_N_CD40L+	1
CNARDPAGDTKGWAGELFF	V20-1	J2-2	LULO-TC-DN5_Tc_N_CD40L+	1
CNARILAGPPQETQYF	V20-1	J2-5	LULO-TC-DN5_Tc_N_CD40L+	1
CRSSHGGWSSNQPQHF	V20-1	J1-5	LULO-TC-DN5_Tc_N_CD40L+	6
CSAAGPGYGYTF	V20-1	J1-2	LULO-TC-DN5_Tc_N_CD40L+	314
CSAAIAAINTGELFF	V20-1	J2-2	LULO-TC-DN5_Tc_N_CD40L+	2
CSAAIAGFNTGELFF	V20-1	J2-2	LULO-TC-DN5_Tc_N_CD40L+	1
CSAAIAGINTGELFF	V20-1	J2-2	LULO-TC-DN5_Tc_N_CD40L+	2751
CSAAIAGINTGEQFF	V20-1	J2-2	LULO-TC-DN5_Tc_N_CD40L+	1
CSAAIAGINTGVLFF	V20-1	J2-2	LULO-TC-DN5_Tc_N_CD40L+	3
CSAAIARINTGELFF	V20-1	J2-2	LULO-TC-DN5_Tc_N_CD40L+	1
CSAATSALEQFF	V20-1	J2-1	LULO-TC-DN5_Tc_N_CD40L+	720
CSAATSALEQFF	V20-1	J2-5	LULO-TC-DN5_Tc_N_CD40L+	1
CSAATSALEQFF	V20-1	J2-7	LULO-TC-DN5_Tc_N_CD40L+	11
CSAATSALEQYF	V20-1	J2-7	LULO-TC-DN5_Tc_N_CD40L+	1
CSAATSALVQFL	V20-1	J2-1	LULO-TC-DN5_Tc_N_CD40L+	2
CSADGQVIANEQFF	V20-1	J2-1	LULO-TC-DN5_Tc_N_CD40L+	2
CSADGQVTANDQFF	V20-1	J2-1	LULO-TC-DN5_Tc_N_CD40L+	1
CSADGQVTANEQFF	V20-1	J2-1	LULO-TC-DN5_Tc_N_CD40L+	1543
CSADGQVTANEQFF	V20-1	J2-5	LULO-TC-DN5_Tc_N_CD40L+	1
CSADGQVTANEQFF	V20-1	J2-7	LULO-TC-DN5_Tc_N_CD40L+	11
CSADGQVTANEQYF	V20-1	J2-7	LULO-TC-DN5_Tc_N_CD40L+	1
CSAGLAQNIQYF	V20-1	J2-1	LULO-TC-DN5_Tc_N_CD40L+	16
CSAGLAQNIQYF	V20-1	J2-4	LULO-TC-DN5_Tc_N_CD40L+	49
CSAGLAQNIQYF	V20-1	J2-7	LULO-TC-DN5_Tc_N_CD40L+	9
CSAIPKEGGHYNEQFF	V20-1	J2-1	LULO-TC-DN5_Tc_N_CD40L+	1
CSAKDPAGDTKGWAGELFF	V20-1	J2-2	LULO-TC-DN5_Tc_N_CD40L+	1
CSAKEGKGRLEQFF	V20-1	J2-1	LULO-TC-DN5_Tc_N_CD40L+	1
CSAKRERDFVSDMQYF	V20-1	J2-3	LULO-TC-DN5_Tc_N_CD40L+	4
CSAKRERDFVSDTQYF	V20-1	J2-3	LULO-TC-DN5_Tc_N_CD40L+	1435
CSAKRESDFVSDTQYY	V20-1	J2-3	LULO-TC-DN5_Tc_N_CD40L+	1
CSAKTGQSYEQYF	V20-1	J2-1	LULO-TC-DN5_Tc_N_CD40L+	1
CSAKTGQSYEQYF	V20-1	J2-7	LULO-TC-DN5_Tc_N_CD40L+	85
CSAKWERDFVSDTQYF	V20-1	J2-3	LULO-TC-DN5_Tc_N_CD40L+	1
CSALDSLNTGELFF	V20-1	J2-2	LULO-TC-DN5_Tc_N_CD40L+	128
CSALDSLNTRELFF	V20-1	J2-2	LULO-TC-DN5_Tc_N_CD40L+	1
CSALGGSPLSSYNEQFF	V20-1	J2-1	LULO-TC-DN5_Tc_N_CD40L+	866
CSALGGSPLSSYNEQFF	V20-1	J2-7	LULO-TC-DN5_Tc_N_CD40L+	7
CSALRGDRNTEAFF	V20-1	J1-1	LULO-TC-DN5_Tc_N_CD40L+	201
CSAMILAGPPQETQYF	V20-1	J2-5	LULO-TC-DN5_Tc_N_CD40L+	1
CSANWAGGSYEQYF	V20-1	J2-7	LULO-TC-DN5_Tc_N_CD40L+	23
CSARAPGQGLSYNSPLHF	V20-1	J1-6	LULO-TC-DN5_Tc_N_CD40L+	913
CSARDEGWAKNIQYF	V20-1	J2-1	LULO-TC-DN5_Tc_N_CD40L+	104
CSARDEGWAKNIQYF	V20-1	J2-4	LULO-TC-DN5_Tc_N_CD40L+	273
CSARDEGWAKNIQYF	V20-1	J2-7	LULO-TC-DN5_Tc_N_CD40L+	94
CSARDGGAVYGYTF	V20-1	J1-2	LULO-TC-DN5_Tc_N_CD40L+	771
CSARDGGAVYGYTF	V20-1	J1-6	LULO-TC-DN5_Tc_N_CD40L+	1
CSARDGKGRLEQFF	V20-1	J2-1	LULO-TC-DN5_Tc_N_CD40L+	1
CSARDHDRTSSYEQYF	V20-1	J2-7	LULO-TC-DN5_Tc_N_CD40L+	1
CSARDITGGWVTDTQYF	V20-1	J2-3	LULO-TC-DN5_Tc_N_CD40L+	1
CSARDLFDGTSTDMQYF	V20-1	J2-3	LULO-TC-DN5_Tc_N_CD40L+	1
CSARDLFDGTSTDTQYF	V20-1	J2-3	LULO-TC-DN5_Tc_N_CD40L+	606
CSARDLFDRTSTDTQYF	V20-1	J2-3	LULO-TC-DN5_Tc_N_CD40L+	3
CSARDNTGGWGTDTQYF	V20-1	J2-3	LULO-TC-DN5_Tc_N_CD40L+	498
CSARDPAGDTKGWAGELFF	V20-1	J2-2	LULO-TC-DN5_Tc_N_CD40L+	682
CSARDPAGDTKGWAGELLF	V20-1	J2-2	LULO-TC-DN5_Tc_N_CD40L+	1
CSARDPAGDTKGWARELFF	V20-1	J2-2	LULO-TC-DN5_Tc_N_CD40L+	1
CSARDPGQGLSYNSPLHF	V20-1	J1-6	LULO-TC-DN5_Tc_N_CD40L+	7
CSARDRDWGYEQYF	V20-1	J2-7	LULO-TC-DN5_Tc_N_CD40L+	59
CSARDRSAKNIQYF	V20-1	J2-1	LULO-TC-DN5_Tc_N_CD40L+	29
CSARDRSAKNIQYF	V20-1	J2-4	LULO-TC-DN5_Tc_N_CD40L+	126
CSARDRSAKNIQYF	V20-1	J2-7	LULO-TC-DN5_Tc_N_CD40L+	27
CSARDRSSAKNIQYF	V20-1	J2-1	LULO-TC-DN5_Tc_N_CD40L+	37
CSARDRSSAKNIQYF	V20-1	J2-4	LULO-TC-DN5_Tc_N_CD40L+	92
CSARDRSSAKNIQYF	V20-1	J2-7	LULO-TC-DN5_Tc_N_CD40L+	24
CSARDSSYEQYF	V20-1	J2-1	LULO-TC-DN5_Tc_N_CD40L+	5
CSARDSSYEQYF	V20-1	J2-7	LULO-TC-DN5_Tc_N_CD40L+	242
CSARDYSSYEQYF	V20-1	J2-7	LULO-TC-DN5_Tc_N_CD40L+	91
CSAREGKGRLDQFF	V20-1	J2-1	LULO-TC-DN5_Tc_N_CD40L+	2
CSAREGKGRLEQFF	V20-1	J2-1	LULO-TC-DN5_Tc_N_CD40L+	862
CSAREGKGRLEQFF	V20-1	J2-7	LULO-TC-DN5_Tc_N_CD40L+	40
CSAREGNGRLEQFF	V20-1	J2-1	LULO-TC-DN5_Tc_N_CD40L+	1
CSARESGLFAGELFF	V20-1	J2-2	LULO-TC-DN5_Tc_N_CD40L+	108
CSAREVKGRLEQFF	V20-1	J2-1	LULO-TC-DN5_Tc_N_CD40L+	1
CSARGGKGRLEQFF	V20-1	J2-1	LULO-TC-DN5_Tc_N_CD40L+	1
CSARGLAGVFYEQYF	V20-1	J2-7	LULO-TC-DN5_Tc_N_CD40L+	2
CSARGLAGVSYEQYF	V20-1	J2-7	LULO-TC-DN5_Tc_N_CD40L+	161
CSARGLAGVSYKQYF	V20-1	J2-7	LULO-TC-DN5_Tc_N_CD40L+	1
CSARGVRERGDETQYF	V20-1	J2-5	LULO-TC-DN5_Tc_N_CD40L+	26
CSARGVRERGDETQYF	V20-1	J2-7	LULO-TC-DN5_Tc_N_CD40L+	1
CSARILAGPHQETQYF	V20-1	J2-5	LULO-TC-DN5_Tc_N_CD40L+	2
CSARILAGPPQEIQYF	V20-1	J2-5	LULO-TC-DN5_Tc_N_CD40L+	1
CSARILAGPPQETQYF	V20-1	J2-1	LULO-TC-DN5_Tc_N_CD40L+	25
CSARILAGPPQETQYF	V20-1	J2-3	LULO-TC-DN5_Tc_N_CD40L+	4
CSARILAGPPQETQYF	V20-1	J2-5	LULO-TC-DN5_Tc_N_CD40L+	1597
CSARILAGPPQETQYF	V20-1	J2-7	LULO-TC-DN5_Tc_N_CD40L+	125
CSARILAGQPQETQYF	V20-1	J2-5	LULO-TC-DN5_Tc_N_CD40L+	1
CSARILGGPPQETQFF	V20-1	J2-4J2-5	LULO-TC-DN5_Tc_N_CD40L+	1
CSARILVGPPQETQYF	V20-1	J2-5	LULO-TC-DN5_Tc_N_CD40L+	1
CSARPGTVEKLFF	V20-1	J1-4	LULO-TC-DN5_Tc_N_CD40L+	17
CSARPKEGDHYNEQFF	V20-1	J2-1	LULO-TC-DN5_Tc_N_CD40L+	1
CSARPKEGGHYNEHFF	V20-1	J2-1	LULO-TC-DN5_Tc_N_CD40L+	1
CSARPKEGGHYNEKFF	V20-1	J2-1	LULO-TC-DN5_Tc_N_CD40L+	1
CSARPKEGGHYNEQFF	V20-1	J2-1	LULO-TC-DN5_Tc_N_CD40L+	685
CSARPKEGGHYNEQFF	V20-1	J2-5	LULO-TC-DN5_Tc_N_CD40L+	1
CSARPKEGGHYNEQFF	V20-1	J2-7	LULO-TC-DN5_Tc_N_CD40L+	7
CSARPKEGGHYNEQYF	V20-1	J2-1	LULO-TC-DN5_Tc_N_CD40L+	2
CSARQGPNYGYTF	V20-1	J1-2	LULO-TC-DN5_Tc_N_CD40L+	466
CSARQGQNYGYTF	V20-1	J1-2	LULO-TC-DN5_Tc_N_CD40L+	3
CSARRWEPNTEAFF	V20-1	J1-1	LULO-TC-DN5_Tc_N_CD40L+	141
CSARSRDRGTEAFF	V20-1	J1-1	LULO-TC-DN5_Tc_N_CD40L+	112
CSARVLAHVLLGNYEQYF	V20-1	J2-1	LULO-TC-DN5_Tc_N_CD40L+	1
CSARVLAHVLLGNYEQYF	V20-1	J2-7	LULO-TC-DN5_Tc_N_CD40L+	56
CSARVPGQGLSYNSPLHF	V20-1	J1-6	LULO-TC-DN5_Tc_N_CD40L+	1
CSARVPIAGSMVTQYF	V20-1	J2-3	LULO-TC-DN5_Tc_N_CD40L+	224
CSARVTSRDGTGELFF	V20-1	J2-2	LULO-TC-DN5_Tc_N_CD40L+	868
CSARVTSRDGTGKLFF	V20-1	J2-2	LULO-TC-DN5_Tc_N_CD40L+	3
CSARVTSRYGTGELFF	V20-1	J2-2	LULO-TC-DN5_Tc_N_CD40L+	1
CSASDSGSMGNEQFF	V20-1	J2-1	LULO-TC-DN5_Tc_N_CD40L+	1
CSASDSGSVGNEQFF	V20-1	J2-1	LULO-TC-DN5_Tc_N_CD40L+	1011
CSASDSGSVGNEQFF	V20-1	J2-5	LULO-TC-DN5_Tc_N_CD40L+	1
CSASDSGSVGNEQFF	V20-1	J2-7	LULO-TC-DN5_Tc_N_CD40L+	12
CSASDSGSVGNEQYF	V20-1	J2-7	LULO-TC-DN5_Tc_N_CD40L+	1
CSASDSGSVGNGQFF	V20-1	J2-1	LULO-TC-DN5_Tc_N_CD40L+	3
CSASDSGSYNEQFF	V20-1	J2-1	LULO-TC-DN5_Tc_N_CD40L+	1
CSASDSRSVGNEQFF	V20-1	J2-1	LULO-TC-DN5_Tc_N_CD40L+	1
CSASGPGLAGVSYEQYF	V20-1	J2-1	LULO-TC-DN5_Tc_N_CD40L+	13
CSASGPGLAGVSYEQYF	V20-1	J2-4	LULO-TC-DN5_Tc_N_CD40L+	1
CSASGPGLAGVSYEQYF	V20-1	J2-5	LULO-TC-DN5_Tc_N_CD40L+	2
CSASGPGLAGVSYEQYF	V20-1	J2-7	LULO-TC-DN5_Tc_N_CD40L+	238
CSASGPGLAGVSYKQYF	V20-1	J2-7	LULO-TC-DN5_Tc_N_CD40L+	2
CSASHGGWSSNQPQHF	V20-1	J1-5	LULO-TC-DN5_Tc_N_CD40L+	543
CSASHGGWSSNRPQHF	V20-1	J1-5	LULO-TC-DN5_Tc_N_CD40L+	1
CSASLAEGNEQFF	V20-1	J2-1	LULO-TC-DN5_Tc_N_CD40L+	2
CSASLPGANVLTF	V20-1	J2-6	LULO-TC-DN5_Tc_N_CD40L+	1
CSASSGRYNEQFF	V20-1	J2-1	LULO-TC-DN5_Tc_N_CD40L+	251
CSASSGRYNEQFF	V20-1	J2-7	LULO-TC-DN5_Tc_N_CD40L+	3
CSASSGSYNEQLF	V20-1	J2-1	LULO-TC-DN5_Tc_N_CD40L+	2
CSASTRKGNTEELFF	V20-1	J2-2	LULO-TC-DN5_Tc_N_CD40L+	1
CSASTRKGNTGELFF	V20-1	J2-2	LULO-TC-DN5_Tc_N_CD40L+	1798
CSASTRKGNTGVLFF	V20-1	J2-2	LULO-TC-DN5_Tc_N_CD40L+	1
CSASTRKGNTIYF	V20-1	J1-3	LULO-TC-DN5_Tc_N_CD40L+	1
CSASYGGWSSNQPQHF	V20-1	J1-5	LULO-TC-DN5_Tc_N_CD40L+	8
CSATIAGINTGELFF	V20-1	J2-2	LULO-TC-DN5_Tc_N_CD40L+	4
CSAVQGSGNTIYF	V20-1	J1-3	LULO-TC-DN5_Tc_N_CD40L+	1
CSFNRGDLRAQYF	V20-1	J2-1	LULO-TC-DN5_Tc_N_CD40L+	4
CSFNRGDLRAQYF	V20-1	J2-4	LULO-TC-DN5_Tc_N_CD40L+	2
CSFNRGDLRAQYF	V20-1	J2-5	LULO-TC-DN5_Tc_N_CD40L+	1
CSFNRGDLRAQYF	V20-1	J2-7	LULO-TC-DN5_Tc_N_CD40L+	270
CSFNRGDLRTQYF	V20-1	J2-7	LULO-TC-DN5_Tc_N_CD40L+	1
CSFNWGDLRAQYF	V20-1	J2-7	LULO-TC-DN5_Tc_N_CD40L+	1
CSGLAISNEQFF	V20-1	J2-1	LULO-TC-DN5_Tc_N_CD40L+	863
CSGLAISNEQFF	V20-1	J2-5	LULO-TC-DN5_Tc_N_CD40L+	2
CSGLAISNEQFF	V20-1	J2-7	LULO-TC-DN5_Tc_N_CD40L+	16
CSGLAISNEQYF	V20-1	J2-5	LULO-TC-DN5_Tc_N_CD40L+	1
CSGRRWEPNTEAFF	V20-1	J1-1	LULO-TC-DN5_Tc_N_CD40L+	9
CSGSTRKGNTGELFF	V20-1	J2-2	LULO-TC-DN5_Tc_N_CD40L+	1
CSLDQGGHNEQFF	V20-1	J2-1	LULO-TC-DN5_Tc_N_CD40L+	537
CSLDQGGHNEQFF	V20-1	J2-5	LULO-TC-DN5_Tc_N_CD40L+	1
CSLDQGGHNEQFF	V20-1	J2-7	LULO-TC-DN5_Tc_N_CD40L+	10
CSLDQGGHNEQIF	V20-1	J2-1J2-7	LULO-TC-DN5_Tc_N_CD40L+	1
CSLDQGGQNEQFF	V20-1	J2-1	LULO-TC-DN5_Tc_N_CD40L+	2
CSLDQGGRNEQFF	V20-1	J2-1	LULO-TC-DN5_Tc_N_CD40L+	2
CSLTGQSLDTQYF	V20-1	J2-3	LULO-TC-DN5_Tc_N_CD40L+	30
CSPGSGSTPGELFF	V20-1	J2-2	LULO-TC-DN5_Tc_N_CD40L+	2
CSTRDRSAKNIQYF	V20-1	J2-4	LULO-TC-DN5_Tc_N_CD40L+	1
CSTRILAGPPQETQYF	V20-1	J2-5	LULO-TC-DN5_Tc_N_CD40L+	1
CSVAGTPVSNEQFF	V20-1	J2-1	LULO-TC-DN5_Tc_N_CD40L+	2
CSVALAGGPLETQYF	V20-1	J2-5	LULO-TC-DN5_Tc_N_CD40L+	1
CSVEGRAAEQFF	V20-1	J2-1	LULO-TC-DN5_Tc_N_CD40L+	1
CSVEGSETQYF	V20-1	J2-5	LULO-TC-DN5_Tc_N_CD40L+	3
CSVENRLASNEQFF	V20-1	J2-1	LULO-TC-DN5_Tc_N_CD40L+	2
CSVWGDPLHNKPQHF	V20-1	J1-5	LULO-TC-DN5_Tc_N_CD40L+	1
CSVWGDPLHNKPQHV	V20-1	J1-5	LULO-TC-DN5_Tc_N_CD40L+	1
CSVWGDPLHNQLQHF	V20-1	J1-5	LULO-TC-DN5_Tc_N_CD40L+	4
CSVWGDPLHNQPQHF	V20-1	J1-5	LULO-TC-DN5_Tc_N_CD40L+	1762
CSVWGDPLHNQPQLF	V20-1	J1-5	LULO-TC-DN5_Tc_N_CD40L+	1
CSVWGDPLLNQPQHF	V20-1	J1-5	LULO-TC-DN5_Tc_N_CD40L+	1
CTAAIAGINTGELFF	V20-1	J2-2	LULO-TC-DN5_Tc_N_CD40L+	1
FSARDEGWAKNIQYF	V20-1	J2-4	LULO-TC-DN5_Tc_N_CD40L+	2
FSASTRKGNTGELFF	V20-1	J2-2	LULO-TC-DN5_Tc_N_CD40L+	3
FSVRGDPLHNQPQHF	V20-1	J1-5	LULO-TC-DN5_Tc_N_CD40L+	3
RSARESGLFAGELFF	V20-1	J2-2	LULO-TC-DN5_Tc_N_CD40L+	1
YSADGQVTANEQFF	V20-1	J2-1	LULO-TC-DN5_Tc_N_CD40L+	1
YSARDNTGGWGTDTQYF	V20-1	J2-3	LULO-TC-DN5_Tc_N_CD40L+	1
YSARSRDRGTEAFF	V20-1	J1-1	LULO-TC-DN5_Tc_N_CD40L+	1
YSLTGQSLDTQYF	V20-1	J2-3	LULO-TC-DN5_Tc_N_CD40L+	1
CASSPRTPYEQYF	V23-1	J2-7	LULO-TC-DN5_Tc_N_CD40L+	4
CASWGWLYLPDTQYF	V23-1	J2-3	LULO-TC-DN5_Tc_N_CD40L+	1
CACPLSGTGRNTGELFF	V24-1	J2-2	LULO-TC-DN5_Tc_N_CD40L+	1
CAIATENYNEQFF	V24-1	J2-1	LULO-TC-DN5_Tc_N_CD40L+	1
CAISDLFPARVESDNSPLHF	V24-1	J1-6	LULO-TC-DN5_Tc_N_CD40L+	2
CAISDPADAETQYF	V24-1	J2-5	LULO-TC-DN5_Tc_N_CD40L+	1
CAISELRSEQFF	V24-1	J2-1	LULO-TC-DN5_Tc_N_CD40L+	3
CAISEPGGGETQYF	V24-1	J2-4J2-5	LULO-TC-DN5_Tc_N_CD40L+	2
CAISESGLVQYF	V24-1	J2-7	LULO-TC-DN5_Tc_N_CD40L+	1
CAISPQVEGAETQYF	V24-1	J2-5	LULO-TC-DN5_Tc_N_CD40L+	1
CAPVIFGGPSRYF	V24-1	J2-3	LULO-TC-DN5_Tc_N_CD40L+	3
CASKYLAATYNEQFF	V24-1	J2-1	LULO-TC-DN5_Tc_N_CD40L+	1
CASNRDRGGYGYTF	V24-1	J1-2	LULO-TC-DN5_Tc_N_CD40L+	2
CASPLSGTGRNTGELFF	V24-1	J2-2	LULO-TC-DN5_Tc_N_CD40L+	1
CASRGVIRELFF	V24-1	J2-2	LULO-TC-DN5_Tc_N_CD40L+	3
CASRLSGRAFIEQFF	V24-1	J2-1	LULO-TC-DN5_Tc_N_CD40L+	4
CASRPGTGPYNEQFF	V24-1	J2-1	LULO-TC-DN5_Tc_N_CD40L+	1
CASSAGTLNEQFF	V24-1	J2-1	LULO-TC-DN5_Tc_N_CD40L+	1
CASSATGGTTDTQYF	V24-1	J2-3	LULO-TC-DN5_Tc_N_CD40L+	2
CASSDPGTSGSNWNEQFF	V24-1	J2-1	LULO-TC-DN5_Tc_N_CD40L+	7
CASSDREPDSLYSNQPQHF	V24-1	J1-5	LULO-TC-DN5_Tc_N_CD40L+	2
CASSDRYRDNEQFF	V24-1	J2-1	LULO-TC-DN5_Tc_N_CD40L+	1
CASSDVYSNQPQHF	V24-1	J1-5	LULO-TC-DN5_Tc_N_CD40L+	1
CASSEGGGPHGYTF	V24-1	J1-2	LULO-TC-DN5_Tc_N_CD40L+	1
CASSENRLAGSLETQYF	V24-1	J2-5	LULO-TC-DN5_Tc_N_CD40L+	3
CASSEYGQGGDEQYF	V24-1	J2-7	LULO-TC-DN5_Tc_N_CD40L+	2
CASSEYLDRHGAEAFF	V24-1	J1-1	LULO-TC-DN5_Tc_N_CD40L+	1
CASSFETGYNEQFF	V24-1	J2-1	LULO-TC-DN5_Tc_N_CD40L+	5
CASSFKGNQPQHF	V24-1	J1-5	LULO-TC-DN5_Tc_N_CD40L+	1
CASSFQGGAGDSLSGANVLTF	V24-1	J2-6	LULO-TC-DN5_Tc_N_CD40L+	2
CASSFSSPPYEQYF	V24-1	J2-7	LULO-TC-DN5_Tc_N_CD40L+	2
CASSGLEGATEAFF	V24-1	J1-1	LULO-TC-DN5_Tc_N_CD40L+	1
CASSIRGAYNEQFF	V24-1	J2-1	LULO-TC-DN5_Tc_N_CD40L+	2
CASSKGVQDTQYF	V24-1	J2-3	LULO-TC-DN5_Tc_N_CD40L+	1
CASSLETSGSLNEQFF	V24-1	J2-1	LULO-TC-DN5_Tc_N_CD40L+	3
CASSLGLAGLNEQFF	V24-1	J2-1	LULO-TC-DN5_Tc_N_CD40L+	3
CASSLLAGGPDEQFF	V24-1	J2-1	LULO-TC-DN5_Tc_N_CD40L+	1
CASSLNRDQPQHF	V24-1	J1-5	LULO-TC-DN5_Tc_N_CD40L+	1
CASSLPGQGAGEQFF	V24-1	J2-7	LULO-TC-DN5_Tc_N_CD40L+	1
CASSLQPQGHNEQFF	V24-1	J2-1	LULO-TC-DN5_Tc_N_CD40L+	1
CASSLSPGPAEQFF	V24-1	J2-1	LULO-TC-DN5_Tc_N_CD40L+	1
CASSLSRYNEQFF	V24-1	J2-1	LULO-TC-DN5_Tc_N_CD40L+	1
CASSLTGGHGEQFF	V24-1	J2-1	LULO-TC-DN5_Tc_N_CD40L+	1
CASSLTRGYGYTF	V24-1	J1-2	LULO-TC-DN5_Tc_N_CD40L+	1
CASSPFSTTTGELFF	V24-1	J2-2	LULO-TC-DN5_Tc_N_CD40L+	1
CASSPGAGQETQYF	V24-1	J2-7	LULO-TC-DN5_Tc_N_CD40L+	1
CASSPGTGVYNEQFF	V24-1	J2-1	LULO-TC-DN5_Tc_N_CD40L+	1
CASSPIGTPVGEQYF	V24-1	J2-7	LULO-TC-DN5_Tc_N_CD40L+	1
CASSPLGAYEQYF	V24-1	J2-7	LULO-TC-DN5_Tc_N_CD40L+	2
CASSPQGSEAFF	V24-1	J1-1	LULO-TC-DN5_Tc_N_CD40L+	1
CASSPSGANEQFF	V24-1	J2-1	LULO-TC-DN5_Tc_N_CD40L+	5
CASSPSGDPYEQYF	V24-1	J2-1	LULO-TC-DN5_Tc_N_CD40L+	1
CASSPSGDPYEQYF	V24-1	J2-7	LULO-TC-DN5_Tc_N_CD40L+	6
CASSPTGTTSYEQYF	V24-1	J2-1	LULO-TC-DN5_Tc_N_CD40L+	1
CASSPTGTTSYEQYF	V24-1	J2-7	LULO-TC-DN5_Tc_N_CD40L+	1
CASSPTPTSYEQYF	V24-1	J2-7	LULO-TC-DN5_Tc_N_CD40L+	1
CASSPWDRAPPNEQFF	V24-1	J2-1	LULO-TC-DN5_Tc_N_CD40L+	4
CASSQDFSETQYF	V24-1	J2-5	LULO-TC-DN5_Tc_N_CD40L+	1
CASSRLAGALSSYEQYF	V24-1	J2-1	LULO-TC-DN5_Tc_N_CD40L+	1
CASSRQGSGYTF	V24-1	J1-2	LULO-TC-DN5_Tc_N_CD40L+	1
CASSRSTDTQYF	V24-1	J2-3	LULO-TC-DN5_Tc_N_CD40L+	2
CASSSEARGAYNEQFF	V24-1	J2-1	LULO-TC-DN5_Tc_N_CD40L+	1
CASSSGVPINEQFF	V24-1	J2-1	LULO-TC-DN5_Tc_N_CD40L+	2
CASSSLPGGYNEQFF	V24-1	J2-1	LULO-TC-DN5_Tc_N_CD40L+	1
CASSTGLAGEWGGNEQFF	V24-1	J2-1	LULO-TC-DN5_Tc_N_CD40L+	1
CASSTGQGYNEQFF	V24-1	J2-1	LULO-TC-DN5_Tc_N_CD40L+	2
CASSVNSPSVNEQFF	V24-1	J2-1	LULO-TC-DN5_Tc_N_CD40L+	3
CASSWTSGRGGETQYF	V24-1	J2-5	LULO-TC-DN5_Tc_N_CD40L+	3
CASSWTSGRGGETQYF	V24-1	J2-7	LULO-TC-DN5_Tc_N_CD40L+	1
CASSYAPSASGRFQETQYF	V24-1	J2-5	LULO-TC-DN5_Tc_N_CD40L+	1
CASSYDPIGEQYF	V24-1	J2-7	LULO-TC-DN5_Tc_N_CD40L+	2
CASSYELGPYEQYF	V24-1	J2-7	LULO-TC-DN5_Tc_N_CD40L+	1
CASSYFSGTPEGTQYF	V24-1	J2-3	LULO-TC-DN5_Tc_N_CD40L+	1
CASSYRLARADEQFF	V24-1	J2-1	LULO-TC-DN5_Tc_N_CD40L+	1
CASSYSGAYEQYF	V24-1	J2-7	LULO-TC-DN5_Tc_N_CD40L+	1
CASSYWGLAGNGETQYF	V24-1	J2-5	LULO-TC-DN5_Tc_N_CD40L+	2
CASTGDEQFF	V24-1	J2-1	LULO-TC-DN5_Tc_N_CD40L+	1
CASTGTSGRNEQFF	V24-1	J2-1	LULO-TC-DN5_Tc_N_CD40L+	1
CASTLGAGYNEQFF	V24-1	J2-1	LULO-TC-DN5_Tc_N_CD40L+	6
CASTPPRRGANEQFF	V24-1	J2-1	LULO-TC-DN5_Tc_N_CD40L+	1
CASTTLYRLATNNEQFF	V24-1	J2-1	LULO-TC-DN5_Tc_N_CD40L+	3
CATGDSGITGELFF	V24-1	J2-2	LULO-TC-DN5_Tc_N_CD40L+	1
CATGGSELTGELFF	V24-1	J2-2	LULO-TC-DN5_Tc_N_CD40L+	1
CATGGSGLTGELFF	V24-1	J2-2	LULO-TC-DN5_Tc_N_CD40L+	5193
CATGGSGLTGELLF	V24-1	J2-2	LULO-TC-DN5_Tc_N_CD40L+	1
CATGGSGLTGEQFF	V24-1	J2-2	LULO-TC-DN5_Tc_N_CD40L+	1
CATGGSGLTRELFF	V24-1	J2-2	LULO-TC-DN5_Tc_N_CD40L+	3
CATGGSVLTGELFF	V24-1	J2-2	LULO-TC-DN5_Tc_N_CD40L+	2
CATIRWGGPDPNQETQYF	V24-1	J2-1	LULO-TC-DN5_Tc_N_CD40L+	13
CATIRWGGPDPNQETQYF	V24-1	J2-5	LULO-TC-DN5_Tc_N_CD40L+	336
CATIRWGGPDPNQETQYF	V24-1	J2-7	LULO-TC-DN5_Tc_N_CD40L+	62
CATRDRTSGGNYNEQFF	V24-1	J2-1	LULO-TC-DN5_Tc_N_CD40L+	1
CATRGNEQFF	V24-1	J2-1	LULO-TC-DN5_Tc_N_CD40L+	6
CATRGSGLTGELFF	V24-1	J2-2	LULO-TC-DN5_Tc_N_CD40L+	3
CATRLHSTQETQYF	V24-1	J2-5	LULO-TC-DN5_Tc_N_CD40L+	1
CATRLLQHTRDQYF	V24-1	J2-7	LULO-TC-DN5_Tc_N_CD40L+	1
CATSAGAQAFF	V24-1	J1-1	LULO-TC-DN5_Tc_N_CD40L+	2880
CATSAGAQTFF	V24-1	J1-1	LULO-TC-DN5_Tc_N_CD40L+	2
CATSAGSQAFF	V24-1	J1-1	LULO-TC-DN5_Tc_N_CD40L+	1
CATSAGTQAFF	V24-1	J1-1	LULO-TC-DN5_Tc_N_CD40L+	1
CATSARAQAFF	V24-1	J1-1	LULO-TC-DN5_Tc_N_CD40L+	1
CATSDASPGRGNYGYTF	V24-1	J1-2	LULO-TC-DN5_Tc_N_CD40L+	1
CATSDFDGRAHNEQFF	V24-1	J2-1	LULO-TC-DN5_Tc_N_CD40L+	420
CATSDFDGRAHNEQFF	V24-1	J2-5	LULO-TC-DN5_Tc_N_CD40L+	1
CATSDFDGRAHNEQFF	V24-1	J2-7	LULO-TC-DN5_Tc_N_CD40L+	6
CATSDFWGPFEVF	V24-1	J2-3	LULO-TC-DN5_Tc_N_CD40L+	11
CATSDFWGPSRYF	V24-1	J2-3	LULO-TC-DN5_Tc_N_CD40L+	9
CATSDFWRTANYGYTF	V24-1	J1-2	LULO-TC-DN5_Tc_N_CD40L+	4
CATSDFYRDNEKFF	V24-1	J2-1	LULO-TC-DN5_Tc_N_CD40L+	1
CATSDFYRDNEQFF	V24-1	J2-1	LULO-TC-DN5_Tc_N_CD40L+	5986
CATSDFYRDNEQFF	V24-1	J2-4	LULO-TC-DN5_Tc_N_CD40L+	2
CATSDFYRDNEQFF	V24-1	J2-5	LULO-TC-DN5_Tc_N_CD40L+	5
CATSDFYRDNEQFF	V24-1	J2-7	LULO-TC-DN5_Tc_N_CD40L+	52
CATSDFYRDNEQLF	V24-1	J2-1	LULO-TC-DN5_Tc_N_CD40L+	1
CATSDFYRDNGQFF	V24-1	J2-1	LULO-TC-DN5_Tc_N_CD40L+	1
CATSDFYRDNKQFF	V24-1	J2-1	LULO-TC-DN5_Tc_N_CD40L+	2
CATSDLFPARAESDNSPLHF	V24-1	J1-6	LULO-TC-DN5_Tc_N_CD40L+	3
CATSDLFPARMESDNSPLHF	V24-1	J1-6	LULO-TC-DN5_Tc_N_CD40L+	5
CATSDLFPARVESDNLPLHF	V24-1	J1-6	LULO-TC-DN5_Tc_N_CD40L+	2
CATSDLFPARVESDNSALHF	V24-1	J1-6	LULO-TC-DN5_Tc_N_CD40L+	1
CATSDLFPARVESDNSLLHF	V24-1	J1-6	LULO-TC-DN5_Tc_N_CD40L+	1
CATSDLFPARVESDNSPLHF	V24-1	J1-6	LULO-TC-DN5_Tc_N_CD40L+	4935
CATSDLFPARVESDNSPLQF	V24-1	J1-6	LULO-TC-DN5_Tc_N_CD40L+	1
CATSDLFPARVESDNSPLYF	V24-1	J1-6	LULO-TC-DN5_Tc_N_CD40L+	1
CATSDLFPARVESDNSSLHF	V24-1	J1-6	LULO-TC-DN5_Tc_N_CD40L+	1
CATSDLFPARVESVNSPLHF	V24-1	J1-6	LULO-TC-DN5_Tc_N_CD40L+	1
CATSDLFPSRVESDNSPLHF	V24-1	J1-6	LULO-TC-DN5_Tc_N_CD40L+	2
CATSDLFPTRVESDNSPLHF	V24-1	J1-6	LULO-TC-DN5_Tc_N_CD40L+	2
CATSDLLPNYGYTF	V24-1	J1-2	LULO-TC-DN5_Tc_N_CD40L+	919
CATSDLLPNYGYTF	V24-1	J1-6	LULO-TC-DN5_Tc_N_CD40L+	1
CATSDLLPTYGYTF	V24-1	J1-2	LULO-TC-DN5_Tc_N_CD40L+	1
CATSDLPQSRRGYTF	V24-1	J1-2	LULO-TC-DN5_Tc_N_CD40L+	1
CATSDLWRTANYGYTF	V24-1	J1-2	LULO-TC-DN5_Tc_N_CD40L+	289
CATSDLYPARVESDNSPLHF	V24-1	J1-6	LULO-TC-DN5_Tc_N_CD40L+	1
CATSDPADAETQYF	V24-1	J2-1	LULO-TC-DN5_Tc_N_CD40L+	18
CATSDPADAETQYF	V24-1	J2-5	LULO-TC-DN5_Tc_N_CD40L+	707
CATSDPADAETQYF	V24-1	J2-7	LULO-TC-DN5_Tc_N_CD40L+	61
CATSDPADTETQYF	V24-1	J2-5	LULO-TC-DN5_Tc_N_CD40L+	1
CATSDPVDAETQYF	V24-1	J2-5	LULO-TC-DN5_Tc_N_CD40L+	12
CATSDRTNGSYNEQFF	V24-1	J2-7	LULO-TC-DN5_Tc_N_CD40L+	1
CATSDRTSGRAFIEQFF	V24-1	J2-1	LULO-TC-DN5_Tc_N_CD40L+	1
CATSDRTSGRDHEKVF	V24-1	J2-1	LULO-TC-DN5_Tc_N_CD40L+	1
CATSDRTSGRDHEQVF	V24-1	J2-1	LULO-TC-DN5_Tc_N_CD40L+	1
CATSDRTSGRGFNEQFF	V24-1	J2-1	LULO-TC-DN5_Tc_N_CD40L+	1
CATSDRTSGRNEQFF	V24-1	J2-1	LULO-TC-DN5_Tc_N_CD40L+	3
CATSDRTSGRNNEQFF	V24-1	J2-1	LULO-TC-DN5_Tc_N_CD40L+	2
CATSDRTSGSHNEQFF	V24-1	J2-7	LULO-TC-DN5_Tc_N_CD40L+	1
CATSDRTSGSLNEQFF	V24-1	J2-1	LULO-TC-DN5_Tc_N_CD40L+	5
CATSDRTSGSNWNEQFF	V24-1	J2-1	LULO-TC-DN5_Tc_N_CD40L+	2
CATSDRTSGSYNEQFF	V24-1	J2-1	LULO-TC-DN5_Tc_N_CD40L+	33264
CATSDRTSGSYNEQFF	V24-1	J2-3	LULO-TC-DN5_Tc_N_CD40L+	2
CATSDRTSGSYNEQFF	V24-1	J2-4	LULO-TC-DN5_Tc_N_CD40L+	6
CATSDRTSGSYNEQFF	V24-1	J2-5	LULO-TC-DN5_Tc_N_CD40L+	25
CATSDRTSGSYNEQFF	V24-1	J2-7	LULO-TC-DN5_Tc_N_CD40L+	330
CATSDRTSGSYNEQFI	V24-1	J2-1	LULO-TC-DN5_Tc_N_CD40L+	4
CATSDRTSGSYNEQFY	V24-1	J2-1	LULO-TC-DN5_Tc_N_CD40L+	3
CATSDRTSGSYNEQIF	V24-1	J2-1J2-7	LULO-TC-DN5_Tc_N_CD40L+	2
CATSDRTSGSYNEQYF	V24-1	J2-5	LULO-TC-DN5_Tc_N_CD40L+	1
CATSDRTSGSYNEQYF	V24-1	J2-7	LULO-TC-DN5_Tc_N_CD40L+	13
CATSDRTSGVYNEQFF	V24-1	J2-1	LULO-TC-DN5_Tc_N_CD40L+	1
CATSDRYRVEGTDTQYF	V24-1	J2-3	LULO-TC-DN5_Tc_N_CD40L+	9
CATSDRYRVSGTDTQYF	V24-1	J2-3	LULO-TC-DN5_Tc_N_CD40L+	6
CATSDSFPARVESDNSPLHF	V24-1	J1-6	LULO-TC-DN5_Tc_N_CD40L+	1
CATSDSYRDNEQFF	V24-1	J2-1	LULO-TC-DN5_Tc_N_CD40L+	2
CATSDTGTGFYLYYGYIF	V24-1	J1-2	LULO-TC-DN5_Tc_N_CD40L+	1
CATSDTGTGFYLYYGYTF	V24-1	J1-2	LULO-TC-DN5_Tc_N_CD40L+	575
CATSDTGTGFYMYYGYTF	V24-1	J1-2	LULO-TC-DN5_Tc_N_CD40L+	1
CATSDTGTGNYGYTF	V24-1	J1-2	LULO-TC-DN5_Tc_N_CD40L+	1
CATSDTSLGRGNYGYTF	V24-1	J1-2	LULO-TC-DN5_Tc_N_CD40L+	2
CATSDTSPGRENYGYTF	V24-1	J1-2	LULO-TC-DN5_Tc_N_CD40L+	2
CATSDTSPGRGIYGYTF	V24-1	J1-2	LULO-TC-DN5_Tc_N_CD40L+	1
CATSDTSPGRGNYCYTF	V24-1	J1-2	LULO-TC-DN5_Tc_N_CD40L+	2
CATSDTSPGRGNYGCTF	V24-1	J1-2	LULO-TC-DN5_Tc_N_CD40L+	1
CATSDTSPGRGNYGFTF	V24-1	J1-2	LULO-TC-DN5_Tc_N_CD40L+	1
CATSDTSPGRGNYGHTF	V24-1	J1-2	LULO-TC-DN5_Tc_N_CD40L+	2
CATSDTSPGRGNYGSTF	V24-1	J1-2	LULO-TC-DN5_Tc_N_CD40L+	1
CATSDTSPGRGNYGYIF	V24-1	J1-2	LULO-TC-DN5_Tc_N_CD40L+	1
CATSDTSPGRGNYGYSF	V24-1	J1-2	LULO-TC-DN5_Tc_N_CD40L+	1
CATSDTSPGRGNYGYTF	V24-1	J1-2	LULO-TC-DN5_Tc_N_CD40L+	2737
CATSDTSPGRGNYGYTF	V24-1	J1-6	LULO-TC-DN5_Tc_N_CD40L+	1
CATSDTSRGRGNYGYTF	V24-1	J1-2	LULO-TC-DN5_Tc_N_CD40L+	1
CATSDVEASYNEQFF	V24-1	J2-1	LULO-TC-DN5_Tc_N_CD40L+	1
CATSDVGASFNEQFF	V24-1	J2-1	LULO-TC-DN5_Tc_N_CD40L+	1
CATSDVGASNNEQFF	V24-1	J2-1	LULO-TC-DN5_Tc_N_CD40L+	1
CATSDVGASYNDQFF	V24-1	J2-5	LULO-TC-DN5_Tc_N_CD40L+	1
CATSDVGASYNELFF	V24-1	J2-1	LULO-TC-DN5_Tc_N_CD40L+	1
CATSDVGASYNEQFF	V24-1	J2-1	LULO-TC-DN5_Tc_N_CD40L+	8468
CATSDVGASYNEQFF	V24-1	J2-4	LULO-TC-DN5_Tc_N_CD40L+	2
CATSDVGASYNEQFF	V24-1	J2-5	LULO-TC-DN5_Tc_N_CD40L+	9
CATSDVGASYNEQFF	V24-1	J2-7	LULO-TC-DN5_Tc_N_CD40L+	71
CATSDVGASYNEQFL	V24-1	J2-1	LULO-TC-DN5_Tc_N_CD40L+	2
CATSDVGASYNEQFY	V24-1	J2-1	LULO-TC-DN5_Tc_N_CD40L+	1
CATSDVGASYNEQLF	V24-1	J2-1	LULO-TC-DN5_Tc_N_CD40L+	2
CATSDVGASYNEQYF	V24-1	J2-1	LULO-TC-DN5_Tc_N_CD40L+	2
CATSDVGASYNEQYF	V24-1	J2-7	LULO-TC-DN5_Tc_N_CD40L+	4
CATSDVGASYNERFF	V24-1	J2-1	LULO-TC-DN5_Tc_N_CD40L+	3
CATSDVGASYNKQFF	V24-1	J2-1	LULO-TC-DN5_Tc_N_CD40L+	2
CATSDVGASYNVQFF	V24-1	J2-1	LULO-TC-DN5_Tc_N_CD40L+	1
CATSDVGAYNEQFF	V24-1	J2-1	LULO-TC-DN5_Tc_N_CD40L+	1
CATSDVGGSYNEQFF	V24-1	J2-1	LULO-TC-DN5_Tc_N_CD40L+	1
CATSDVRASYNEQFF	V24-1	J2-1	LULO-TC-DN5_Tc_N_CD40L+	1
CATSDVYSNQPQHF	V24-1	J1-5	LULO-TC-DN5_Tc_N_CD40L+	1299
CATSDWGQTHEQYF	V24-1	J2-7	LULO-TC-DN5_Tc_N_CD40L+	1
CATSEAGGLEEQFF	V24-1	J2-1	LULO-TC-DN5_Tc_N_CD40L+	1
CATSEAGGLEEQYF	V24-1	J2-4	LULO-TC-DN5_Tc_N_CD40L+	1
CATSEAGGLEEQYF	V24-1	J2-5	LULO-TC-DN5_Tc_N_CD40L+	4
CATSEAGGLEEQYF	V24-1	J2-7	LULO-TC-DN5_Tc_N_CD40L+	795
CATSEAGGLEEQYL	V24-1	J2-7	LULO-TC-DN5_Tc_N_CD40L+	1
CATSELGNQPQHF	V24-1	J1-5	LULO-TC-DN5_Tc_N_CD40L+	1
CATSEPGNQPQHF	V24-1	J1-5	LULO-TC-DN5_Tc_N_CD40L+	1
CATSESANQPQHF	V24-1	J1-5	LULO-TC-DN5_Tc_N_CD40L+	1
CATSESDNQPQHF	V24-1	J1-5	LULO-TC-DN5_Tc_N_CD40L+	2
CATSESGNQPEHF	V24-1	J1-5	LULO-TC-DN5_Tc_N_CD40L+	1
CATSESGNQPKQV	V24-1	J1-5	LULO-TC-DN5_Tc_N_CD40L+	1
CATSESGNQPQHF	V24-1	J1-5	LULO-TC-DN5_Tc_N_CD40L+	5128
CATSESGNQPQHS	V24-1	J1-5	LULO-TC-DN5_Tc_N_CD40L+	1
CATSESGNQPQQF	V24-1	J1-5	LULO-TC-DN5_Tc_N_CD40L+	2
CATSESGNQSQHF	V24-1	J1-5	LULO-TC-DN5_Tc_N_CD40L+	1
CATSETGTGFYLYYGYTF	V24-1	J1-2	LULO-TC-DN5_Tc_N_CD40L+	1
CATSHFYRDNEQFF	V24-1	J2-1	LULO-TC-DN5_Tc_N_CD40L+	1
CATSNSYRDNEQFF	V24-1	J2-1	LULO-TC-DN5_Tc_N_CD40L+	1
CATSPGEAGSHNEQFF	V24-1	J2-1	LULO-TC-DN5_Tc_N_CD40L+	1
CATSPGEAGSYNEQFF	V24-1	J2-1	LULO-TC-DN5_Tc_N_CD40L+	1260
CATSPGEAGSYNEQFF	V24-1	J2-7	LULO-TC-DN5_Tc_N_CD40L+	10
CATSPGEAGSYNEQFL	V24-1	J2-1	LULO-TC-DN5_Tc_N_CD40L+	1
CATSPGEAGSYNEQYF	V24-1	J2-7	LULO-TC-DN5_Tc_N_CD40L+	1
CATSREGTLSYNEQFF	V24-1	J2-1	LULO-TC-DN5_Tc_N_CD40L+	1
CATSRGLAGGDTQYF	V24-1	J2-3	LULO-TC-DN5_Tc_N_CD40L+	2
CATSRVPRGTFTGELFF	V24-1	J2-2	LULO-TC-DN5_Tc_N_CD40L+	1
CATSVETGSDKDLGNTIYF	V24-1	J1-3	LULO-TC-DN5_Tc_N_CD40L+	249
CATSVGTGSDKDLGNTIYF	V24-1	J1-3	LULO-TC-DN5_Tc_N_CD40L+	2
CATSVILGGREAAYEQYF	V24-1	J2-7	LULO-TC-DN5_Tc_N_CD40L+	1
CATSYLFLARVESDNSPLHF	V24-1	J1-6	LULO-TC-DN5_Tc_N_CD40L+	1
CATVIWGQTHEQYF	V24-1	J2-7	LULO-TC-DN5_Tc_N_CD40L+	1
CDTGGSGLTGELFF	V24-1	J2-2	LULO-TC-DN5_Tc_N_CD40L+	1
CDTSAGAQAFF	V24-1	J1-1	LULO-TC-DN5_Tc_N_CD40L+	1
CDTSDLFPARVESDNSPLHF	V24-1	J1-6	LULO-TC-DN5_Tc_N_CD40L+	1
CDTSDVGASYNEQFF	V24-1	J2-1	LULO-TC-DN5_Tc_N_CD40L+	2
CPTSDRTSGSYNEQFF	V24-1	J2-1	LULO-TC-DN5_Tc_N_CD40L+	1
CTTSDPADAETQYF	V24-1	J2-5	LULO-TC-DN5_Tc_N_CD40L+	1
CTTSDVGASYNEQFF	V24-1	J2-1	LULO-TC-DN5_Tc_N_CD40L+	2
CVTGGSGLTGELFF	V24-1	J2-2	LULO-TC-DN5_Tc_N_CD40L+	8
CVTSDFYRDNEQFF	V24-1	J2-1	LULO-TC-DN5_Tc_N_CD40L+	2
CVTSDRTSGSYNEQFF	V24-1	J2-1	LULO-TC-DN5_Tc_N_CD40L+	2
CVTSDVYSNQPQHF	V24-1	J1-5	LULO-TC-DN5_Tc_N_CD40L+	1
LQIRHREKWVHSVPFRVAIFLCANYGYTF	V24-1	J1-2	LULO-TC-DN5_Tc_N_CD40L+	1
SATSDRTSGSYNEQFF	V24-1	J2-1	LULO-TC-DN5_Tc_N_CD40L+	2
SATSDVGASYNEQFF	V24-1	J2-1	LULO-TC-DN5_Tc_N_CD40L+	1
WATSAGAGQETQYF	V24-1	J2-7	LULO-TC-DN5_Tc_N_CD40L+	1
YATSDFYRDNEQFF	V24-1	J2-1	LULO-TC-DN5_Tc_N_CD40L+	1
YATSDRTSGSYNEQFF	V24-1	J2-1	LULO-TC-DN5_Tc_N_CD40L+	3
YATSDTSPGRGNYGYTF	V24-1	J1-2	LULO-TC-DN5_Tc_N_CD40L+	1
YATSEAGGLEEQYF	V24-1	J2-7	LULO-TC-DN5_Tc_N_CD40L+	1
YATSESGNQPQHF	V24-1	J1-5	LULO-TC-DN5_Tc_N_CD40L+	2
CATRLLQHTIDTVC	V24-1V24/OR9-2	J2-5	LULO-TC-DN5_Tc_N_CD40L+	1
CAAIRWGGPDPNQETQYF	V24/OR9-2	J2-5	LULO-TC-DN5_Tc_N_CD40L+	1
CAIIRWGGPDPNQETQYF	V24/OR9-2	J2-5	LULO-TC-DN5_Tc_N_CD40L+	1
CAISDVYSNQPQHF	V24/OR9-2	J1-5	LULO-TC-DN5_Tc_N_CD40L+	2
CAISEIVSSYEQYF	V24/OR9-2	J2-7	LULO-TC-DN5_Tc_N_CD40L+	2
CAISESGDLAYGYTF	V24/OR9-2	J1-2	LULO-TC-DN5_Tc_N_CD40L+	1
CAISESGSNYGYTF	V24/OR9-2	J1-2	LULO-TC-DN5_Tc_N_CD40L+	1
CAISPGEAGSYNEQFF	V24/OR9-2	J2-1	LULO-TC-DN5_Tc_N_CD40L+	1
CAISPQVEGAETQYF	V24/OR9-2	J2-5	LULO-TC-DN5_Tc_N_CD40L+	2
CAPDFYSTQETQYF	V24/OR9-2	J2-5	LULO-TC-DN5_Tc_N_CD40L+	1
CAPSDVYSNQPQHF	V24/OR9-2	J1-5	LULO-TC-DN5_Tc_N_CD40L+	1
CAPVGTDQRERNEQFF	V24/OR9-2	J2-1	LULO-TC-DN5_Tc_N_CD40L+	1
CASGQGAETQYF	V24/OR9-2	J2-5	LULO-TC-DN5_Tc_N_CD40L+	2
CASPLSGTGRNTGELFF	V24/OR9-2	J2-2	LULO-TC-DN5_Tc_N_CD40L+	4
CASRASGEVNEQYF	V24/OR9-2	J2-7	LULO-TC-DN5_Tc_N_CD40L+	1
CASRGPDGPLSSYEQYF	V24/OR9-2	J2-7	LULO-TC-DN5_Tc_N_CD40L+	1
CASRLSGRAFIEQFF	V24/OR9-2	J2-1	LULO-TC-DN5_Tc_N_CD40L+	2
CASRPGTGPYNEQFF	V24/OR9-2	J2-1	LULO-TC-DN5_Tc_N_CD40L+	1
CASSATGGTTDTQYF	V24/OR9-2	J2-3	LULO-TC-DN5_Tc_N_CD40L+	1
CASSDPGTSGSNWNEQFF	V24/OR9-2	J2-1	LULO-TC-DN5_Tc_N_CD40L+	8
CASSDREPDSLYSNQPQHF	V24/OR9-2	J1-5	LULO-TC-DN5_Tc_N_CD40L+	1
CASSDRTSGSYNEQFF	V24/OR9-2	J2-1	LULO-TC-DN5_Tc_N_CD40L+	2
CASSEAGTAYEQYF	V24/OR9-2	J2-7	LULO-TC-DN5_Tc_N_CD40L+	2
CASSEDRGRLEQFF	V24/OR9-2	J2-1	LULO-TC-DN5_Tc_N_CD40L+	1
CASSEGGGPHGYTF	V24/OR9-2	J1-2	LULO-TC-DN5_Tc_N_CD40L+	1
CASSELGDTYEQYF	V24/OR9-2	J2-7	LULO-TC-DN5_Tc_N_CD40L+	1
CASSEPGGGETQYF	V24/OR9-2	J2-5	LULO-TC-DN5_Tc_N_CD40L+	1
CASSEPGQGPVYGYTF	V24/OR9-2	J1-2	LULO-TC-DN5_Tc_N_CD40L+	1
CASSEVSLWTGSPEQFF	V24/OR9-2	J2-1	LULO-TC-DN5_Tc_N_CD40L+	2
CASSEYGQGGDEQYF	V24/OR9-2	J2-7	LULO-TC-DN5_Tc_N_CD40L+	1
CASSFGQGSYGYTF	V24/OR9-2	J1-2	LULO-TC-DN5_Tc_N_CD40L+	4
CASSFGSLDQPQHF	V24/OR9-2	J1-5	LULO-TC-DN5_Tc_N_CD40L+	1
CASSFPNTEAFF	V24/OR9-2	J1-1	LULO-TC-DN5_Tc_N_CD40L+	1
CASSFQGDEQFF	V24/OR9-2	J2-1	LULO-TC-DN5_Tc_N_CD40L+	1
CASSFQGGAGDSLSGANVLTF	V24/OR9-2	J2-6	LULO-TC-DN5_Tc_N_CD40L+	1
CASSFSSPPYEQYF	V24/OR9-2	J2-7	LULO-TC-DN5_Tc_N_CD40L+	1
CASSGTGGIYEQYF	V24/OR9-2	J2-7	LULO-TC-DN5_Tc_N_CD40L+	1
CASSIQGARNEKLFF	V24/OR9-2	J1-4	LULO-TC-DN5_Tc_N_CD40L+	1
CASSIRGAYNEQFF	V24/OR9-2	J2-1	LULO-TC-DN5_Tc_N_CD40L+	1
CASSLETSGSLNEQFF	V24/OR9-2	J2-1	LULO-TC-DN5_Tc_N_CD40L+	1
CASSLGTEVTEAFF	V24/OR9-2	J1-1	LULO-TC-DN5_Tc_N_CD40L+	1
CASSLLAGGPDEQFF	V24/OR9-2	J2-1	LULO-TC-DN5_Tc_N_CD40L+	1
CASSLLLAGGSDTQYF	V24/OR9-2	J2-3	LULO-TC-DN5_Tc_N_CD40L+	1
CASSLNRDQPQHF	V24/OR9-2	J1-5	LULO-TC-DN5_Tc_N_CD40L+	2
CASSLQPQGHNEQFF	V24/OR9-2	J2-1	LULO-TC-DN5_Tc_N_CD40L+	1
CASSLSRYNEQFF	V24/OR9-2	J2-1	LULO-TC-DN5_Tc_N_CD40L+	1
CASSLTRGYGYTF	V24/OR9-2	J1-2	LULO-TC-DN5_Tc_N_CD40L+	3
CASSLYAGENTDTQYF	V24/OR9-2	J2-3	LULO-TC-DN5_Tc_N_CD40L+	1
CASSNGRGDFSYEQYF	V24/OR9-2	J2-7	LULO-TC-DN5_Tc_N_CD40L+	1
CASSPGGSFYEQYF	V24/OR9-2	J2-7	LULO-TC-DN5_Tc_N_CD40L+	1
CASSPGVTDTQYF	V24/OR9-2	J2-3	LULO-TC-DN5_Tc_N_CD40L+	1
CASSPPGITDTQYF	V24/OR9-2	J2-3	LULO-TC-DN5_Tc_N_CD40L+	1
CASSPPPRQGYLRELFF	V24/OR9-2	J2-2	LULO-TC-DN5_Tc_N_CD40L+	1
CASSPSGANEQFF	V24/OR9-2	J2-1	LULO-TC-DN5_Tc_N_CD40L+	2
CASSPSGDPYEQYF	V24/OR9-2	J2-7	LULO-TC-DN5_Tc_N_CD40L+	9
CASSPSLATYEQYF	V24/OR9-2	J2-7	LULO-TC-DN5_Tc_N_CD40L+	1
CASSPWDRAPPNEQFF	V24/OR9-2	J2-1	LULO-TC-DN5_Tc_N_CD40L+	2
CASSQLTGTQYF	V24/OR9-2	J2-5	LULO-TC-DN5_Tc_N_CD40L+	1
CASSQNRGQTYEQYF	V24/OR9-2	J2-7	LULO-TC-DN5_Tc_N_CD40L+	1
CASSQRTSSGYEQYF	V24/OR9-2	J2-7	LULO-TC-DN5_Tc_N_CD40L+	1
CASSRDGTGLANEQFF	V24/OR9-2	J2-1	LULO-TC-DN5_Tc_N_CD40L+	1
CASSRHATNEKLFF	V24/OR9-2	J1-4	LULO-TC-DN5_Tc_N_CD40L+	1
CASSRQGSGYTF	V24/OR9-2	J1-2	LULO-TC-DN5_Tc_N_CD40L+	3
CASSSEARGAYNEQFF	V24/OR9-2	J2-1	LULO-TC-DN5_Tc_N_CD40L+	1
CASSSGTYSYEQYF	V24/OR9-2	J2-7	LULO-TC-DN5_Tc_N_CD40L+	1
CASSSPGQGEETQYF	V24/OR9-2	J2-1	LULO-TC-DN5_Tc_N_CD40L+	1
CASSTGGNQPQHF	V24/OR9-2	J1-5	LULO-TC-DN5_Tc_N_CD40L+	1
CASSTGLAGEWGGNEQFF	V24/OR9-2	J2-1	LULO-TC-DN5_Tc_N_CD40L+	1
CASSTGQGYNEQFF	V24/OR9-2	J2-1	LULO-TC-DN5_Tc_N_CD40L+	2
CASSTGTSGRGNEQFF	V24/OR9-2	J2-1	LULO-TC-DN5_Tc_N_CD40L+	1
CASSVNSPSVNEQFF	V24/OR9-2	J2-1	LULO-TC-DN5_Tc_N_CD40L+	1
CASSWTSGRGGETQYF	V24/OR9-2	J2-5	LULO-TC-DN5_Tc_N_CD40L+	2
CASSYELGPYEQYF	V24/OR9-2	J2-7	LULO-TC-DN5_Tc_N_CD40L+	1
CASSYGTGGMNEQFF	V24/OR9-2	J2-1	LULO-TC-DN5_Tc_N_CD40L+	1
CASSYIGKGEQFF	V24/OR9-2	J2-1	LULO-TC-DN5_Tc_N_CD40L+	1
CASSYRGTGNYGYTF	V24/OR9-2	J1-2	LULO-TC-DN5_Tc_N_CD40L+	3
CASSYRLARADEQFF	V24/OR9-2	J2-1	LULO-TC-DN5_Tc_N_CD40L+	2
CASSYVSTDTQYF	V24/OR9-2	J2-3	LULO-TC-DN5_Tc_N_CD40L+	1
CASTLAESQETQYF	V24/OR9-2	J2-5	LULO-TC-DN5_Tc_N_CD40L+	5
CASTLGAGYNEQFF	V24/OR9-2	J2-1	LULO-TC-DN5_Tc_N_CD40L+	3
CASTTLYRLATNNEQFF	V24/OR9-2	J2-1	LULO-TC-DN5_Tc_N_CD40L+	1
CATGGGGLTGELFF	V24/OR9-2	J2-2	LULO-TC-DN5_Tc_N_CD40L+	1
CATGGSGLTGELFF	V24/OR9-2	J2-2	LULO-TC-DN5_Tc_N_CD40L+	594
CATIRWGAPDPNQETQYF	V24/OR9-2	J2-5	LULO-TC-DN5_Tc_N_CD40L+	1
CATIRWGGPDPKQETQYF	V24/OR9-2	J2-5	LULO-TC-DN5_Tc_N_CD40L+	1
CATIRWGGPDPNQETQHF	V24/OR9-2	J2-5	LULO-TC-DN5_Tc_N_CD40L+	1
CATIRWGGPDPNQETQYF	V24/OR9-2	J2-1	LULO-TC-DN5_Tc_N_CD40L+	76
CATIRWGGPDPNQETQYF	V24/OR9-2	J2-3	LULO-TC-DN5_Tc_N_CD40L+	3
CATIRWGGPDPNQETQYF	V24/OR9-2	J2-5	LULO-TC-DN5_Tc_N_CD40L+	2454
CATIRWGGPDPNQETQYF	V24/OR9-2	J2-7	LULO-TC-DN5_Tc_N_CD40L+	378
CATIRWGGPDPNQETQYI	V24/OR9-2	J2-5	LULO-TC-DN5_Tc_N_CD40L+	1
CATIRWGGPDPNQETQYL	V24/OR9-2	J2-5	LULO-TC-DN5_Tc_N_CD40L+	1
CATIRWGVPDPNQETQYF	V24/OR9-2	J2-7	LULO-TC-DN5_Tc_N_CD40L+	1
CATIRWRGPDPNQETQYF	V24/OR9-2	J2-5	LULO-TC-DN5_Tc_N_CD40L+	1
CATNDVGASYNEQFF	V24/OR9-2	J2-1	LULO-TC-DN5_Tc_N_CD40L+	1
CATRDLWRTANYGYTF	V24/OR9-2	J1-2	LULO-TC-DN5_Tc_N_CD40L+	1
CATRDRTSGSYNEQFF	V24/OR9-2	J2-1	LULO-TC-DN5_Tc_N_CD40L+	1
CATRGGASYNEQFF	V24/OR9-2	J2-1	LULO-TC-DN5_Tc_N_CD40L+	1
CATRGNEQFF	V24/OR9-2	J2-1	LULO-TC-DN5_Tc_N_CD40L+	4
CATRLLQHKETQYF	V24/OR9-2	J2-5	LULO-TC-DN5_Tc_N_CD40L+	1
CATRLLQHTRDQYF	V24/OR9-2	J2-5	LULO-TC-DN5_Tc_N_CD40L+	2
CATRLLSTQETQYF	V24/OR9-2	J2-4J2-5	LULO-TC-DN5_Tc_N_CD40L+	1
CATSAGAQAFF	V24/OR9-2	J1-1	LULO-TC-DN5_Tc_N_CD40L+	311
CATSAGASYNEQFF	V24/OR9-2	J2-1	LULO-TC-DN5_Tc_N_CD40L+	1
CATSAGEAGSYNEQFF	V24/OR9-2	J2-1	LULO-TC-DN5_Tc_N_CD40L+	11
CATSDAGTGFYLYYGYTF	V24/OR9-2	J1-2	LULO-TC-DN5_Tc_N_CD40L+	1
CATSDAYSNQPQHF	V24/OR9-2	J1-5	LULO-TC-DN5_Tc_N_CD40L+	2
CATSDFCRDNEQFF	V24/OR9-2	J2-1	LULO-TC-DN5_Tc_N_CD40L+	4
CATSDFDGRAHNEQFF	V24/OR9-2	J2-1	LULO-TC-DN5_Tc_N_CD40L+	52
CATSDFGGPSRYF	V24/OR9-2	J2-3	LULO-TC-DN5_Tc_N_CD40L+	1
CATSDFLSGRAFFHEQFF	V24/OR9-2	J2-1	LULO-TC-DN5_Tc_N_CD40L+	1
CATSDFLSGRAFIEQFF	V24/OR9-2	J2-1	LULO-TC-DN5_Tc_N_CD40L+	2
CATSDFLSGSYNEQFF	V24/OR9-2	J2-1	LULO-TC-DN5_Tc_N_CD40L+	5
CATSDFWGPSRYF	V24/OR9-2	J2-3	LULO-TC-DN5_Tc_N_CD40L+	1
CATSDFYRDNEQCF	V24/OR9-2	J2-1	LULO-TC-DN5_Tc_N_CD40L+	2
CATSDFYRDNEQFF	V24/OR9-2	J2-1	LULO-TC-DN5_Tc_N_CD40L+	919
CATSDFYRDNEQFF	V24/OR9-2	J2-7	LULO-TC-DN5_Tc_N_CD40L+	6
CATSDFYRDNERFF	V24/OR9-2	J2-1	LULO-TC-DN5_Tc_N_CD40L+	1
CATSDIGTAFYLYYGYTF	V24/OR9-2	J1-2	LULO-TC-DN5_Tc_N_CD40L+	1
CATSDLFPARVESDNSPLHF	V24/OR9-2	J1-6	LULO-TC-DN5_Tc_N_CD40L+	615
CATSDLFPARVESDNSPLNF	V24/OR9-2	J1-6	LULO-TC-DN5_Tc_N_CD40L+	2
CATSDLFPTRVESDNSPLHF	V24/OR9-2	J1-6	LULO-TC-DN5_Tc_N_CD40L+	1
CATSDLFRARVESDNSPLHF	V24/OR9-2	J1-6	LULO-TC-DN5_Tc_N_CD40L+	1
CATSDLLPARVESDNSPLHF	V24/OR9-2	J1-6	LULO-TC-DN5_Tc_N_CD40L+	1
CATSDLLPNNGYTF	V24/OR9-2	J1-2	LULO-TC-DN5_Tc_N_CD40L+	1
CATSDLLPNYGYSF	V24/OR9-2	J1-2	LULO-TC-DN5_Tc_N_CD40L+	1
CATSDLLPNYGYTF	V24/OR9-2	J1-2	LULO-TC-DN5_Tc_N_CD40L+	5552
CATSDLLPNYGYTF	V24/OR9-2	J1-6	LULO-TC-DN5_Tc_N_CD40L+	1
CATSDLLPNYGYTF	V24/OR9-2	J2-1	LULO-TC-DN5_Tc_N_CD40L+	2
CATSDLLPNYGYTL	V24/OR9-2	J1-6	LULO-TC-DN5_Tc_N_CD40L+	1
CATSDLLPNYRYTF	V24/OR9-2	J1-2	LULO-TC-DN5_Tc_N_CD40L+	1
CATSDLLPYYGYTF	V24/OR9-2	J1-2	LULO-TC-DN5_Tc_N_CD40L+	2
CATSDLWRTANCGYTF	V24/OR9-2	J1-2	LULO-TC-DN5_Tc_N_CD40L+	1
CATSDLWRTANYGSPF	V24/OR9-2	J1-2	LULO-TC-DN5_Tc_N_CD40L+	2
CATSDLWRTANYGYTF	V24/OR9-2	J1-2	LULO-TC-DN5_Tc_N_CD40L+	1907
CATSDLWRTANYSYTF	V24/OR9-2	J1-2	LULO-TC-DN5_Tc_N_CD40L+	1
CATSDLWRTDNYGYTF	V24/OR9-2	J1-2	LULO-TC-DN5_Tc_N_CD40L+	1
CATSDLWWTANYGYTF	V24/OR9-2	J1-2	LULO-TC-DN5_Tc_N_CD40L+	2
CATSDPADAETQYF	V24/OR9-2	J2-1	LULO-TC-DN5_Tc_N_CD40L+	2
CATSDPADAETQYF	V24/OR9-2	J2-5	LULO-TC-DN5_Tc_N_CD40L+	101
CATSDPADAETQYF	V24/OR9-2	J2-7	LULO-TC-DN5_Tc_N_CD40L+	8
CATSDRDNEQFF	V24/OR9-2	J2-1	LULO-TC-DN5_Tc_N_CD40L+	1
CATSDRTSGSKNTDTQYF	V24/OR9-2	J2-3	LULO-TC-DN5_Tc_N_CD40L+	1
CATSDRTSGSLNEQFF	V24/OR9-2	J2-1	LULO-TC-DN5_Tc_N_CD40L+	1
CATSDRTSGSNWNEQFF	V24/OR9-2	J2-1	LULO-TC-DN5_Tc_N_CD40L+	2
CATSDRTSGSYNDQFF	V24/OR9-2	J2-1	LULO-TC-DN5_Tc_N_CD40L+	1
CATSDRTSGSYNEKFF	V24/OR9-2	J2-1	LULO-TC-DN5_Tc_N_CD40L+	4
CATSDRTSGSYNEQFF	V24/OR9-2	J2-1	LULO-TC-DN5_Tc_N_CD40L+	4639
CATSDRTSGSYNEQFF	V24/OR9-2	J2-5	LULO-TC-DN5_Tc_N_CD40L+	2
CATSDRTSGSYNEQFF	V24/OR9-2	J2-7	LULO-TC-DN5_Tc_N_CD40L+	35
CATSDRTSGSYNEQYF	V24/OR9-2	J2-7	LULO-TC-DN5_Tc_N_CD40L+	2
CATSDRTSGSYNERFF	V24/OR9-2	J2-1	LULO-TC-DN5_Tc_N_CD40L+	1
CATSDRTSGSYTEQFF	V24/OR9-2	J2-1	LULO-TC-DN5_Tc_N_CD40L+	5
CATSDRYRVEGTDTQYF	V24/OR9-2	J2-3	LULO-TC-DN5_Tc_N_CD40L+	1
CATSDRYRVYGTDTQYF	V24/OR9-2	J2-3	LULO-TC-DN5_Tc_N_CD40L+	1
CATSDSWRTANYGYTF	V24/OR9-2	J1-2	LULO-TC-DN5_Tc_N_CD40L+	1
CATSDTETGFYLYYGYTF	V24/OR9-2	J1-2	LULO-TC-DN5_Tc_N_CD40L+	1
CATSDTGTGFCLYYGYTF	V24/OR9-2	J1-2	LULO-TC-DN5_Tc_N_CD40L+	1
CATSDTGTGFNLYYGYTF	V24/OR9-2	J1-2	LULO-TC-DN5_Tc_N_CD40L+	1
CATSDTGTGFYLHYGYTF	V24/OR9-2	J1-2	LULO-TC-DN5_Tc_N_CD40L+	1
CATSDTGTGFYLNYGYTF	V24/OR9-2	J1-2	LULO-TC-DN5_Tc_N_CD40L+	1
CATSDTGTGFYLYYGFTF	V24/OR9-2	J1-2	LULO-TC-DN5_Tc_N_CD40L+	1
CATSDTGTGFYLYYGYNF	V24/OR9-2	J1-2	LULO-TC-DN5_Tc_N_CD40L+	1
CATSDTGTGFYLYYGYTF	V24/OR9-2	J1-2	LULO-TC-DN5_Tc_N_CD40L+	3370
CATSDTGTGFYLYYGYTL	V24/OR9-2	J1-2	LULO-TC-DN5_Tc_N_CD40L+	1
CATSDTGTGFYSYYGYTF	V24/OR9-2	J1-2	LULO-TC-DN5_Tc_N_CD40L+	1
CATSDTGTGRNTGELFF	V24/OR9-2	J2-2	LULO-TC-DN5_Tc_N_CD40L+	1
CATSDTGTKFYLYYGYTF	V24/OR9-2	J1-2	LULO-TC-DN5_Tc_N_CD40L+	2
CATSDTSPGRGNYGYIF	V24/OR9-2	J1-2	LULO-TC-DN5_Tc_N_CD40L+	2
CATSDTSPGRGNYGYTF	V24/OR9-2	J1-2	LULO-TC-DN5_Tc_N_CD40L+	439
CATSDTSPGRGNYGYTS	V24/OR9-2	J1-2	LULO-TC-DN5_Tc_N_CD40L+	3
CATSDVGASYIEQFF	V24/OR9-2	J2-1	LULO-TC-DN5_Tc_N_CD40L+	1
CATSDVGASYNEQFF	V24/OR9-2	J2-1	LULO-TC-DN5_Tc_N_CD40L+	1187
CATSDVGASYNEQFF	V24/OR9-2	J2-7	LULO-TC-DN5_Tc_N_CD40L+	7
CATSDVGASYNKQFF	V24/OR9-2	J2-1	LULO-TC-DN5_Tc_N_CD40L+	1
CATSDVGVSYNEQFF	V24/OR9-2	J2-1	LULO-TC-DN5_Tc_N_CD40L+	4
CATSDVSSHQPQHF	V24/OR9-2	J1-5	LULO-TC-DN5_Tc_N_CD40L+	1
CATSDVYNNQPQHF	V24/OR9-2	J1-5	LULO-TC-DN5_Tc_N_CD40L+	2
CATSDVYRNQPQHF	V24/OR9-2	J1-5	LULO-TC-DN5_Tc_N_CD40L+	1
CATSDVYSNQPQHF	V24/OR9-2	J1-5	LULO-TC-DN5_Tc_N_CD40L+	7458
CATSDVYSNQPQHY	V24/OR9-2	J1-5	LULO-TC-DN5_Tc_N_CD40L+	1
CATSDVYSNQRQHF	V24/OR9-2	J1-5	LULO-TC-DN5_Tc_N_CD40L+	1
CATSDVYSYQPQHF	V24/OR9-2	J1-5	LULO-TC-DN5_Tc_N_CD40L+	1
CATSDWTSGSYNEQFF	V24/OR9-2	J2-1	LULO-TC-DN5_Tc_N_CD40L+	10
CATSEAGGLEEQYF	V24/OR9-2	J2-1	LULO-TC-DN5_Tc_N_CD40L+	2
CATSEAGGLEEQYF	V24/OR9-2	J2-5	LULO-TC-DN5_Tc_N_CD40L+	1
CATSEAGGLEEQYF	V24/OR9-2	J2-7	LULO-TC-DN5_Tc_N_CD40L+	115
CATSEFYRDNEQFF	V24/OR9-2	J2-1	LULO-TC-DN5_Tc_N_CD40L+	2
CATSERTSRSYNEQFF	V24/OR9-2	J2-1	LULO-TC-DN5_Tc_N_CD40L+	1
CATSESANQPQHF	V24/OR9-2	J1-5	LULO-TC-DN5_Tc_N_CD40L+	1
CATSESGNLPQHF	V24/OR9-2	J1-5	LULO-TC-DN5_Tc_N_CD40L+	1
CATSESGNQPQHF	V24/OR9-2	J1-5	LULO-TC-DN5_Tc_N_CD40L+	756
CATSNLLPNYGYTF	V24/OR9-2	J1-2	LULO-TC-DN5_Tc_N_CD40L+	2
CATSPGASGGNYNEQFF	V24/OR9-2	J2-1	LULO-TC-DN5_Tc_N_CD40L+	1
CATSPGEAESYNEQFF	V24/OR9-2	J2-1	LULO-TC-DN5_Tc_N_CD40L+	2
CATSPGEAGSFNEQFF	V24/OR9-2	J2-1	LULO-TC-DN5_Tc_N_CD40L+	1
CATSPGEAGSHNEQFF	V24/OR9-2	J2-1	LULO-TC-DN5_Tc_N_CD40L+	4
CATSPGEAGSNNEQFF	V24/OR9-2	J2-1	LULO-TC-DN5_Tc_N_CD40L+	2
CATSPGEAGSSNEQFF	V24/OR9-2	J2-1	LULO-TC-DN5_Tc_N_CD40L+	1
CATSPGEAGSYNEEFF	V24/OR9-2	J2-1	LULO-TC-DN5_Tc_N_CD40L+	1
CATSPGEAGSYNEQFF	V24/OR9-2	J2-1	LULO-TC-DN5_Tc_N_CD40L+	7282
CATSPGEAGSYNEQFF	V24/OR9-2	J2-5	LULO-TC-DN5_Tc_N_CD40L+	8
CATSPGEAGSYNEQFF	V24/OR9-2	J2-7	LULO-TC-DN5_Tc_N_CD40L+	66
CATSPGEAGSYNEQFL	V24/OR9-2	J2-1	LULO-TC-DN5_Tc_N_CD40L+	1
CATSPGEAGSYNEQLF	V24/OR9-2	J2-1	LULO-TC-DN5_Tc_N_CD40L+	1
CATSPGEAGSYNERFF	V24/OR9-2	J2-1	LULO-TC-DN5_Tc_N_CD40L+	1
CATSPGETGSYNEQFF	V24/OR9-2	J2-1	LULO-TC-DN5_Tc_N_CD40L+	1
CATSPGKAGSYNEQFF	V24/OR9-2	J2-1	LULO-TC-DN5_Tc_N_CD40L+	1
CATSPREAGSYNEQFF	V24/OR9-2	J2-1	LULO-TC-DN5_Tc_N_CD40L+	1
CATSVETGSDKDLGNTINF	V24/OR9-2	J1-3	LULO-TC-DN5_Tc_N_CD40L+	1
CATSVETGSDKDLGNTIYF	V24/OR9-2	J1-3	LULO-TC-DN5_Tc_N_CD40L+	1676
CATSVETGSDKDLGNTIYL	V24/OR9-2	J1-3	LULO-TC-DN5_Tc_N_CD40L+	1
CATSVETGSDKDLGNTIYS	V24/OR9-2	J1-3	LULO-TC-DN5_Tc_N_CD40L+	1
CATSVETGSDKDLGNTKYF	V24/OR9-2	J1-3	LULO-TC-DN5_Tc_N_CD40L+	1
CATSVETGSDKDLGNTVYF	V24/OR9-2	J1-3	LULO-TC-DN5_Tc_N_CD40L+	1
CATSVETGSDKDLGSTIYF	V24/OR9-2	J1-3	LULO-TC-DN5_Tc_N_CD40L+	1
CATSVETGSDKDPGNTIYF	V24/OR9-2	J1-3	LULO-TC-DN5_Tc_N_CD40L+	1
CATSVETGSDKYLGNTIYF	V24/OR9-2	J1-3	LULO-TC-DN5_Tc_N_CD40L+	1
CATSVETGSNKDLGNTIYF	V24/OR9-2	J1-3	LULO-TC-DN5_Tc_N_CD40L+	1
CATSVETWSDKDLGNTIYF	V24/OR9-2	J1-3	LULO-TC-DN5_Tc_N_CD40L+	1
CATSYSGTGFYFYYGYTF	V24/OR9-2	J1-2	LULO-TC-DN5_Tc_N_CD40L+	2
CDTSDLLPNYGYTF	V24/OR9-2	J1-2	LULO-TC-DN5_Tc_N_CD40L+	1
CDTSDVYSNQPQHF	V24/OR9-2	J1-5	LULO-TC-DN5_Tc_N_CD40L+	1
CDTSPGEAGSYNEQFF	V24/OR9-2	J2-1	LULO-TC-DN5_Tc_N_CD40L+	1
CPTIRWVGPDPNQETQYF	V24/OR9-2	J2-5	LULO-TC-DN5_Tc_N_CD40L+	1
CSTSDVGASYNEQFF	V24/OR9-2	J2-1	LULO-TC-DN5_Tc_N_CD40L+	1
CTTSDLFPARVESDNSPLHF	V24/OR9-2	J1-6	LULO-TC-DN5_Tc_N_CD40L+	1
CTTSDLWRTANYGYTF	V24/OR9-2	J1-2	LULO-TC-DN5_Tc_N_CD40L+	1
CTTSDTGTGFYLYYGYTF	V24/OR9-2	J1-2	LULO-TC-DN5_Tc_N_CD40L+	1
CTTSDVYSNQPQHF	V24/OR9-2	J1-5	LULO-TC-DN5_Tc_N_CD40L+	2
CTTSPGEAGSYNEQFF	V24/OR9-2	J2-1	LULO-TC-DN5_Tc_N_CD40L+	8
CVTIRWGGPDPNQETQYF	V24/OR9-2	J2-4J2-5	LULO-TC-DN5_Tc_N_CD40L+	1
CVTSDVYSNQPQHF	V24/OR9-2	J1-5	LULO-TC-DN5_Tc_N_CD40L+	13
CVTSPGEAGSYNEQFF	V24/OR9-2	J2-1	LULO-TC-DN5_Tc_N_CD40L+	9
FATSDLFPARVESDNSPLHF	V24/OR9-2	J1-6	LULO-TC-DN5_Tc_N_CD40L+	3
FSTSVDTGSDKDLGNTIDF	V24/OR9-2	J1-3	LULO-TC-DN5_Tc_N_CD40L+	1
GATSRDRAGLLETQYF	V24/OR9-2	J2-5	LULO-TC-DN5_Tc_N_CD40L+	1
LPPDFYSTQETQYF	V24/OR9-2	J2-5	LULO-TC-DN5_Tc_N_CD40L+	1
RATSDRTSGSYNEQFF	V24/OR9-2	J2-1	LULO-TC-DN5_Tc_N_CD40L+	1
RATSDVYSNQPQHF	V24/OR9-2	J1-5	LULO-TC-DN5_Tc_N_CD40L+	2
SATSDVYSNQPQHF	V24/OR9-2	J1-5	LULO-TC-DN5_Tc_N_CD40L+	1
YATGGSGLTGELFF	V24/OR9-2	J2-2	LULO-TC-DN5_Tc_N_CD40L+	1
CACGRQGSYNEQFF	V25-1	J2-1	LULO-TC-DN5_Tc_N_CD40L+	287
CACGRQGSYNEQFF	V25-1	J2-5	LULO-TC-DN5_Tc_N_CD40L+	1
CACGRQGSYNEQFF	V25-1	J2-7	LULO-TC-DN5_Tc_N_CD40L+	4
CARSETQGGAWAGANVLTF	V25-1	J2-6	LULO-TC-DN5_Tc_N_CD40L+	3
CASRGQGAETQYF	V25-1	J2-3	LULO-TC-DN5_Tc_N_CD40L+	2
CASRGQGAETQYF	V25-1	J2-5	LULO-TC-DN5_Tc_N_CD40L+	126
CASRGQGAETQYF	V25-1	J2-7	LULO-TC-DN5_Tc_N_CD40L+	6
CASRGQGAETRYF	V25-1	J2-5	LULO-TC-DN5_Tc_N_CD40L+	2
CASRGQGETQYF	V25-1	J2-5	LULO-TC-DN5_Tc_N_CD40L+	1
CASRGVIRELFF	V25-1	J2-2	LULO-TC-DN5_Tc_N_CD40L+	1
CASSDSSNSGSFNEQFF	V25-1	J2-1	LULO-TC-DN5_Tc_N_CD40L+	23
CASSEFFPTGGELFF	V25-1	J2-2	LULO-TC-DN5_Tc_N_CD40L+	96
CASSEGTGGLANYGYTF	V25-1	J1-2	LULO-TC-DN5_Tc_N_CD40L+	1
CASSELRGSGETQYF	V25-1	J2-1	LULO-TC-DN5_Tc_N_CD40L+	5
CASSELRGSGETQYF	V25-1	J2-5	LULO-TC-DN5_Tc_N_CD40L+	328
CASSELRGSGETQYF	V25-1	J2-7	LULO-TC-DN5_Tc_N_CD40L+	38
CASSESSIHSGANVLTF	V25-1	J2-6	LULO-TC-DN5_Tc_N_CD40L+	125
CASSETKGGAWAGANVLTF	V25-1	J2-6	LULO-TC-DN5_Tc_N_CD40L+	1
CASSETQGEAWAGANVLTF	V25-1	J2-6	LULO-TC-DN5_Tc_N_CD40L+	1
CASSETQGGAWAGANVLTF	V25-1	J2-6	LULO-TC-DN5_Tc_N_CD40L+	1244
CASSETQGGAWAGVNVLTF	V25-1	J2-6	LULO-TC-DN5_Tc_N_CD40L+	2
CASSFGRGSTEAFF	V25-1	J1-1	LULO-TC-DN5_Tc_N_CD40L+	1
CASSLGQPQHF	V25-1	J1-5	LULO-TC-DN5_Tc_N_CD40L+	1
CASSLSGARETQYF	V25-1	J2-5	LULO-TC-DN5_Tc_N_CD40L+	1
CASSLTRGYGYTF	V25-1	J1-2	LULO-TC-DN5_Tc_N_CD40L+	1
CASSPTPTSYEQYF	V25-1	J2-7	LULO-TC-DN5_Tc_N_CD40L+	1
CASSSGVPINEQFF	V25-1	J2-1	LULO-TC-DN5_Tc_N_CD40L+	1
CASSTYDPSEGTQYF	V25-1	J2-5	LULO-TC-DN5_Tc_N_CD40L+	1
CASSVKPQRGPQETQYF	V25-1	J2-1	LULO-TC-DN5_Tc_N_CD40L+	3
CASSVKPQRGPQETQYF	V25-1	J2-3	LULO-TC-DN5_Tc_N_CD40L+	1
CASSVKPQRGPQETQYF	V25-1	J2-5	LULO-TC-DN5_Tc_N_CD40L+	35
CASSVKPQRGPQETQYF	V25-1	J2-7	LULO-TC-DN5_Tc_N_CD40L+	5
CAAGGQEKYSGHQPQHF	V27	J1-5	LULO-TC-DN5_Tc_N_CD40L+	1
CACSGGDNEQFF	V27	J2-1	LULO-TC-DN5_Tc_N_CD40L+	1
CACSLGTEVTEAFF	V27	J1-1	LULO-TC-DN5_Tc_N_CD40L+	1
CACSPIGTPVGEQYF	V27	J2-7	LULO-TC-DN5_Tc_N_CD40L+	1
CAGRHRGEGGTGELFF	V27	J2-2	LULO-TC-DN5_Tc_N_CD40L+	2
CAGRLSTDRGYSF	V27	J1-2	LULO-TC-DN5_Tc_N_CD40L+	5
CAGSLGLAGLNEQFF	V27	J2-7	LULO-TC-DN5_Tc_N_CD40L+	1
CAGSLSPGPAEQFF	V27	J2-1	LULO-TC-DN5_Tc_N_CD40L+	2
CAGSLTGTTLSSYNSPLHF	V27	J1-6	LULO-TC-DN5_Tc_N_CD40L+	2
CAGSPLGAYEQYF	V27	J2-7	LULO-TC-DN5_Tc_N_CD40L+	6
CAGSPTGTTSYEQYF	V27	J2-1	LULO-TC-DN5_Tc_N_CD40L+	2
CAGSSPGQGEETQYF	V27	J2-7	LULO-TC-DN5_Tc_N_CD40L+	3
CAGTLGAGYNEQFF	V27	J2-1	LULO-TC-DN5_Tc_N_CD40L+	2
CAIATENYNEQFF	V27	J2-1	LULO-TC-DN5_Tc_N_CD40L+	1
CAIPVEQGAFGEKLFF	V27	J1-4	LULO-TC-DN5_Tc_N_CD40L+	2
CAIRPHGSEAFF	V27	J1-1	LULO-TC-DN5_Tc_N_CD40L+	5
CAIRPLGSDEQYF	V27	J2-7	LULO-TC-DN5_Tc_N_CD40L+	1
CAISDGVAGVYEQYF	V27	J2-7	LULO-TC-DN5_Tc_N_CD40L+	5
CAISEIVSSYEQYF	V27	J2-7	LULO-TC-DN5_Tc_N_CD40L+	2
CAISELRSEQFF	V27	J2-1	LULO-TC-DN5_Tc_N_CD40L+	5
CAISEPGGGETQYF	V27	J2-5	LULO-TC-DN5_Tc_N_CD40L+	5
CAISESGDLAYGYTF	V27	J1-2	LULO-TC-DN5_Tc_N_CD40L+	3
CAISESGLVQYF	V27	J2-7	LULO-TC-DN5_Tc_N_CD40L+	3
CAISESGSNYGYTF	V27	J1-2	LULO-TC-DN5_Tc_N_CD40L+	3
CAISFQGDVQFF	V27	J2-1	LULO-TC-DN5_Tc_N_CD40L+	1
CAISIQGARNEKLFF	V27	J1-4	LULO-TC-DN5_Tc_N_CD40L+	2
CAISPQVEGAETQYF	V27	J2-5	LULO-TC-DN5_Tc_N_CD40L+	16
CAISPQVEGAETQYF	V27	J2-7	LULO-TC-DN5_Tc_N_CD40L+	1
CAIYRPNTGELFF	V27	J2-2	LULO-TC-DN5_Tc_N_CD40L+	1
CANRGVIRELFF	V27	J2-2	LULO-TC-DN5_Tc_N_CD40L+	24
CANSFGQGSYGYTF	V27	J1-2	LULO-TC-DN5_Tc_N_CD40L+	1
CANSFQGGAGDSLSGANVLTF	V27	J2-6	LULO-TC-DN5_Tc_N_CD40L+	3
CANSLGLAGLNEQFF	V27	J2-1	LULO-TC-DN5_Tc_N_CD40L+	1
CANSLSRYNEQFF	V27	J2-1	LULO-TC-DN5_Tc_N_CD40L+	1
CANSPGVPDTEAFF	V27	J1-1	LULO-TC-DN5_Tc_N_CD40L+	1
CANSPIGTPVGEQYF	V27	J2-7	LULO-TC-DN5_Tc_N_CD40L+	1
CANSPSGDPYEQYF	V27	J2-7	LULO-TC-DN5_Tc_N_CD40L+	1
CANSPWDRAPPNEQFF	V27	J2-1	LULO-TC-DN5_Tc_N_CD40L+	1
CANSRHATNEKLFF	V27	J1-4	LULO-TC-DN5_Tc_N_CD40L+	3
CANSSEARGAYNEQFF	V27	J2-1	LULO-TC-DN5_Tc_N_CD40L+	2
CANSSVNSENQETQYF	V27	J2-4J2-5	LULO-TC-DN5_Tc_N_CD40L+	1
CANTISGRGFNEQFF	V27	J2-1	LULO-TC-DN5_Tc_N_CD40L+	1
CANTLGAGYNEQFF	V27	J2-1	LULO-TC-DN5_Tc_N_CD40L+	1
CANTTLYRLATNNEQFF	V27	J2-1	LULO-TC-DN5_Tc_N_CD40L+	5
CARFRAGKLWLHL	V27	J1-6	LULO-TC-DN5_Tc_N_CD40L+	1
CARSFSGTSNTGELFF	V27	J2-2	LULO-TC-DN5_Tc_N_CD40L+	2
CARSLGLAGLNEQFF	V27	J2-1	LULO-TC-DN5_Tc_N_CD40L+	1
CARSLNPPGQGPYSNQPQHF	V27	J1-5	LULO-TC-DN5_Tc_N_CD40L+	1
CARSPPPRQGYLRELFF	V27	J2-2	LULO-TC-DN5_Tc_N_CD40L+	2
CARSPTGTTSYEQYF	V27	J2-7	LULO-TC-DN5_Tc_N_CD40L+	1
CARSRVDHEQYF	V27	J2-7	LULO-TC-DN5_Tc_N_CD40L+	1
CARSTQGARNKKLFF	V27	J1-4	LULO-TC-DN5_Tc_N_CD40L+	5
CASALAGGLTDTQYF	V27	J2-3	LULO-TC-DN5_Tc_N_CD40L+	11
CASFSNPQETQYF	V27	J2-5	LULO-TC-DN5_Tc_N_CD40L+	1
CASGETGTVFTDTQYF	V27	J2-3	LULO-TC-DN5_Tc_N_CD40L+	7
CASGFGSLDQPQHF	V27	J1-5	LULO-TC-DN5_Tc_N_CD40L+	1
CASGFRQLVNEQYF	V27	J2-7	LULO-TC-DN5_Tc_N_CD40L+	3
CASGKTGGGQPQHF	V27	J1-5	LULO-TC-DN5_Tc_N_CD40L+	11
CASGLAGGAGTGELFF	V27	J2-2	LULO-TC-DN5_Tc_N_CD40L+	1
CASGLSPGPAEQFF	V27	J2-1	LULO-TC-DN5_Tc_N_CD40L+	1
CASGLTWGFYGYTF	V27	J1-2	LULO-TC-DN5_Tc_N_CD40L+	17
CASGPGTGLGTYEQFF	V27	J2-7	LULO-TC-DN5_Tc_N_CD40L+	1
CASGPGTGLGTYEQYF	V27	J2-1	LULO-TC-DN5_Tc_N_CD40L+	15
CASGPGTGLGTYEQYF	V27	J2-7	LULO-TC-DN5_Tc_N_CD40L+	468
CASGPGTGRNTGELFF	V27	J2-2	LULO-TC-DN5_Tc_N_CD40L+	1
CASGPQAGVTGELFF	V27	J2-2	LULO-TC-DN5_Tc_N_CD40L+	4
CASGPRLAGGGVTQYF	V27	J2-3	LULO-TC-DN5_Tc_N_CD40L+	1
CASGPVLLDYGYTF	V27	J1-2	LULO-TC-DN5_Tc_N_CD40L+	3
CASGQGAETQYF	V27	J2-1	LULO-TC-DN5_Tc_N_CD40L+	1
CASGQGAETQYF	V27	J2-5	LULO-TC-DN5_Tc_N_CD40L+	14
CASGSVNSENQETQYF	V27	J2-5	LULO-TC-DN5_Tc_N_CD40L+	3
CASGSYEQYF	V27	J2-7	LULO-TC-DN5_Tc_N_CD40L+	1
CASGYAPSASGRFQETQYF	V27	J2-5	LULO-TC-DN5_Tc_N_CD40L+	1
CASINGQGEAFF	V27	J1-1	LULO-TC-DN5_Tc_N_CD40L+	6
CASIPPPQKGYLRELFF	V27	J2-2	LULO-TC-DN5_Tc_N_CD40L+	1
CASISGVPSNEQFF	V27	J2-1	LULO-TC-DN5_Tc_N_CD40L+	6
CASKGVIRELFF	V27	J2-2	LULO-TC-DN5_Tc_N_CD40L+	2
CASKYLAATYNEQFF	V27	J2-1	LULO-TC-DN5_Tc_N_CD40L+	9
CASNFSGTSNTGELFF	V27	J2-2	LULO-TC-DN5_Tc_N_CD40L+	1
CASNLAKNIQYF	V27	J2-4	LULO-TC-DN5_Tc_N_CD40L+	3
CASNLGLAGLNEQFF	V27	J2-1	LULO-TC-DN5_Tc_N_CD40L+	1
CASNLGQANQGQETQYF	V27	J2-5	LULO-TC-DN5_Tc_N_CD40L+	6
CASNLGQANQGQETQYF	V27	J2-7	LULO-TC-DN5_Tc_N_CD40L+	1
CASNLGTEVTEAFF	V27	J1-1	LULO-TC-DN5_Tc_N_CD40L+	1
CASNLSARGTEAFF	V27	J1-1	LULO-TC-DN5_Tc_N_CD40L+	1
CASNLSRYNEQFF	V27	J2-1	LULO-TC-DN5_Tc_N_CD40L+	1
CASNPGGHISYEQYF	V27	J2-7	LULO-TC-DN5_Tc_N_CD40L+	2
CASNPWDRAPPNEQFF	V27	J2-1	LULO-TC-DN5_Tc_N_CD40L+	1
CASNQLTGTQYF	V27	J2-5	LULO-TC-DN5_Tc_N_CD40L+	1
CASNRDRGGYGYTF	V27	J1-2	LULO-TC-DN5_Tc_N_CD40L+	26
CASNRHATNEKLFF	V27	J1-4	LULO-TC-DN5_Tc_N_CD40L+	1
CASNRQGSGYTF	V27	J1-2	LULO-TC-DN5_Tc_N_CD40L+	1
CASNRVLREGHSYNEQFF	V27	J2-1	LULO-TC-DN5_Tc_N_CD40L+	11
CASNRVLREGHSYNEQFF	V27	J2-7	LULO-TC-DN5_Tc_N_CD40L+	1
CASPL	V27	J2-1	LULO-TC-DN5_Tc_N_CD40L+	2
CASPLGAYEQYF	V27	J2-7	LULO-TC-DN5_Tc_N_CD40L+	3
CASPLSGSGRNTGELFF	V27	J2-2	LULO-TC-DN5_Tc_N_CD40L+	1
CASPLSGTGPYNEQFF	V27	J2-1	LULO-TC-DN5_Tc_N_CD40L+	1
CASPLSGTGQNTGELFF	V27	J2-2	LULO-TC-DN5_Tc_N_CD40L+	2
CASPLSGTGRNTGELFF	V27	J2-2	LULO-TC-DN5_Tc_N_CD40L+	7045
CASPLSGTGRNTRELFF	V27	J2-2	LULO-TC-DN5_Tc_N_CD40L+	1
CASPLSGTGRNTWELFF	V27	J2-2	LULO-TC-DN5_Tc_N_CD40L+	1
CASPLSGTGRSTGELFF	V27	J2-2	LULO-TC-DN5_Tc_N_CD40L+	1
CASPLSGTSNTGELFF	V27	J2-2	LULO-TC-DN5_Tc_N_CD40L+	3
CASPLSRTGRNTGELFF	V27	J2-2	LULO-TC-DN5_Tc_N_CD40L+	2
CASPLSVTGRNTGELFF	V27	J2-2	LULO-TC-DN5_Tc_N_CD40L+	2
CASPPPRQGYLRELFF	V27	J2-2	LULO-TC-DN5_Tc_N_CD40L+	1
CASRADYEQYF	V27	J2-7	LULO-TC-DN5_Tc_N_CD40L+	4
CASRAGAGTGELFF	V27	J2-2	LULO-TC-DN5_Tc_N_CD40L+	3
CASRASGEVNEQYF	V27	J2-1	LULO-TC-DN5_Tc_N_CD40L+	2
CASRASGEVNEQYF	V27	J2-7	LULO-TC-DN5_Tc_N_CD40L+	7
CASRDPRSNTETQYF	V27	J2-5	LULO-TC-DN5_Tc_N_CD40L+	3
CASRDPRSNTETQYF	V27	J2-7	LULO-TC-DN5_Tc_N_CD40L+	1
CASRDRGYYEQYF	V27	J2-7	LULO-TC-DN5_Tc_N_CD40L+	3
CASRDYRVTSYEQYF	V27	J2-7	LULO-TC-DN5_Tc_N_CD40L+	5
CASRETNGGSYGHIF	V27	J2-7	LULO-TC-DN5_Tc_N_CD40L+	1
CASRETNGGSYGYTF	V27	J1-2	LULO-TC-DN5_Tc_N_CD40L+	749
CASRETNGGSYGYTF	V27	J1-6	LULO-TC-DN5_Tc_N_CD40L+	1
CASRETNGGSYVYTF	V27	J1-2	LULO-TC-DN5_Tc_N_CD40L+	1
CASRFRQLVNEQYF	V27	J2-7	LULO-TC-DN5_Tc_N_CD40L+	1
CASRFSGRACIEQFF	V27	J2-1	LULO-TC-DN5_Tc_N_CD40L+	2
CASRFSGTSNTGELFF	V27	J2-2	LULO-TC-DN5_Tc_N_CD40L+	1
CASRGLAKSSYEQYF	V27	J2-1	LULO-TC-DN5_Tc_N_CD40L+	1
CASRGLAKSSYEQYF	V27	J2-7	LULO-TC-DN5_Tc_N_CD40L+	9
CASRGNTEAFF	V27	J1-1	LULO-TC-DN5_Tc_N_CD40L+	3
CASRGPDGPLSSYEQYF	V27	J2-1	LULO-TC-DN5_Tc_N_CD40L+	2
CASRGPDGPLSSYEQYF	V27	J2-7	LULO-TC-DN5_Tc_N_CD40L+	22
CASRGQEKYSGHQPQHF	V27	J1-5	LULO-TC-DN5_Tc_N_CD40L+	2
CASRGQGAETQYF	V27	J2-5	LULO-TC-DN5_Tc_N_CD40L+	3
CASRGTEKYSGHQPQHF	V27	J1-5	LULO-TC-DN5_Tc_N_CD40L+	1
CASRGTGKIQRASAQHF	V27	J1-5	LULO-TC-DN5_Tc_N_CD40L+	1
CASRGTGKIQRHQPQHF	V27	J1-5	LULO-TC-DN5_Tc_N_CD40L+	4
CASRGTGKYSGHQPQHF	V27	J1-5	LULO-TC-DN5_Tc_N_CD40L+	4
CASRGTGQETQYF	V27	J2-5	LULO-TC-DN5_Tc_N_CD40L+	1
CASRGVIHELFF	V27	J2-2	LULO-TC-DN5_Tc_N_CD40L+	1
CASRGVIRDLFF	V27	J2-2	LULO-TC-DN5_Tc_N_CD40L+	1
CASRGVIRELFF	V27	J2-2	LULO-TC-DN5_Tc_N_CD40L+	12951
CASRGVIRGLFF	V27	J2-2	LULO-TC-DN5_Tc_N_CD40L+	3
CASRGVNRELFF	V27	J2-2	LULO-TC-DN5_Tc_N_CD40L+	1
CASRHGGLEQFF	V27	J2-1	LULO-TC-DN5_Tc_N_CD40L+	2
CASRHLGQGGIGELFF	V27	J2-2	LULO-TC-DN5_Tc_N_CD40L+	1
CASRHLGQGGNGELFF	V27	J2-2	LULO-TC-DN5_Tc_N_CD40L+	3
CASRHLGQGGTEELFF	V27	J2-2	LULO-TC-DN5_Tc_N_CD40L+	1
CASRHLGQGGTGELFF	V27	J2-2	LULO-TC-DN5_Tc_N_CD40L+	2305
CASRHLGQGGTWELFF	V27	J2-2	LULO-TC-DN5_Tc_N_CD40L+	1
CASRHLGQGSYGYTF	V27	J1-2	LULO-TC-DN5_Tc_N_CD40L+	1
CASRHLGRGGTGELFF	V27	J2-2	LULO-TC-DN5_Tc_N_CD40L+	1
CASRIPRTGGSSPLHF	V27	J1-6	LULO-TC-DN5_Tc_N_CD40L+	1
CASRKTTGDNTEAFF	V27	J1-1	LULO-TC-DN5_Tc_N_CD40L+	1
CASRLLAGAGNEQFF	V27	J2-1	LULO-TC-DN5_Tc_N_CD40L+	1
CASRLRDGEYVEQYF	V27	J2-7	LULO-TC-DN5_Tc_N_CD40L+	1
CASRLRDREYLAKSF	V27	J2-7	LULO-TC-DN5_Tc_N_CD40L+	1
CASRLRDREYVEQYF	V27	J2-1	LULO-TC-DN5_Tc_N_CD40L+	28
CASRLRDREYVEQYF	V27	J2-4	LULO-TC-DN5_Tc_N_CD40L+	3
CASRLRDREYVEQYF	V27	J2-5	LULO-TC-DN5_Tc_N_CD40L+	2
CASRLRDREYVEQYF	V27	J2-7	LULO-TC-DN5_Tc_N_CD40L+	882
CASRLSGDPYEQYF	V27	J2-7	LULO-TC-DN5_Tc_N_CD40L+	1
CASRLSGMAFIEQFF	V27	J2-1	LULO-TC-DN5_Tc_N_CD40L+	2
CASRLSGRAAEQFF	V27	J2-1	LULO-TC-DN5_Tc_N_CD40L+	1
CASRLSGRAFIEEFF	V27	J2-1	LULO-TC-DN5_Tc_N_CD40L+	1
CASRLSGRAFIEQFF	V27	J2-1	LULO-TC-DN5_Tc_N_CD40L+	7109
CASRLSGRAFIEQFF	V27	J2-5	LULO-TC-DN5_Tc_N_CD40L+	3
CASRLSGRAFIEQFF	V27	J2-7	LULO-TC-DN5_Tc_N_CD40L+	64
CASRLSGRAFIEQIF	V27	J2-1	LULO-TC-DN5_Tc_N_CD40L+	2
CASRLSGRAFIEQYF	V27	J2-4	LULO-TC-DN5_Tc_N_CD40L+	1
CASRLSGRAFIEQYF	V27	J2-7	LULO-TC-DN5_Tc_N_CD40L+	2
CASRLSGRAVIEQVS	V27	J2-1	LULO-TC-DN5_Tc_N_CD40L+	1
CASRLSGRAYEQYF	V27	J2-7	LULO-TC-DN5_Tc_N_CD40L+	1
CASRLSGRGFNEQFF	V27	J2-1	LULO-TC-DN5_Tc_N_CD40L+	2
CASRLSRYNEQFF	V27	J2-1	LULO-TC-DN5_Tc_N_CD40L+	1
CASRLSWRAFIEQFF	V27	J2-1	LULO-TC-DN5_Tc_N_CD40L+	4
CASRLTGRAFIEQFF	V27	J2-1	LULO-TC-DN5_Tc_N_CD40L+	2
CASRPGTGPYNEQFF	V27	J2-1	LULO-TC-DN5_Tc_N_CD40L+	32
CASRPGTGPYNEQFF	V27	J2-7	LULO-TC-DN5_Tc_N_CD40L+	1
CASRPHGGDGYTF	V27	J1-2	LULO-TC-DN5_Tc_N_CD40L+	3
CASRPLAGAGTGELFF	V27	J2-2	LULO-TC-DN5_Tc_N_CD40L+	1
CASRPLAGFGAGELFF	V27	J2-2	LULO-TC-DN5_Tc_N_CD40L+	2
CASRPLAGGSDTQYF	V27	J2-3	LULO-TC-DN5_Tc_N_CD40L+	1
CASRPLAGVGAEELFF	V27	J2-2	LULO-TC-DN5_Tc_N_CD40L+	1
CASRPLAGVGAGELFF	V27	J1-4	LULO-TC-DN5_Tc_N_CD40L+	2
CASRPLAGVGAGELFF	V27	J2-2	LULO-TC-DN5_Tc_N_CD40L+	3062
CASRPLAGVGAGQLFF	V27	J2-2	LULO-TC-DN5_Tc_N_CD40L+	2
CASRPLAGVGARELFF	V27	J2-2	LULO-TC-DN5_Tc_N_CD40L+	2
CASRPLAGVGPGELFF	V27	J2-2	LULO-TC-DN5_Tc_N_CD40L+	1
CASRPLGAYEQYF	V27	J2-7	LULO-TC-DN5_Tc_N_CD40L+	3
CASRPSGDPYEQYF	V27	J2-7	LULO-TC-DN5_Tc_N_CD40L+	1
CASRQRTSSGYEQYF	V27	J2-7	LULO-TC-DN5_Tc_N_CD40L+	1
CASRRAGHHEQFF	V27	J2-1	LULO-TC-DN5_Tc_N_CD40L+	1
CASRSTEYEQFF	V27	J2-1	LULO-TC-DN5_Tc_N_CD40L+	1
CASRSTEYEQFF	V27	J2-7	LULO-TC-DN5_Tc_N_CD40L+	1
CASRSYEAGELFF	V27	J2-2	LULO-TC-DN5_Tc_N_CD40L+	37
CASRTTAGASEQYF	V27	J2-7	LULO-TC-DN5_Tc_N_CD40L+	1
CASRVNSGPYEQYF	V27	J2-7	LULO-TC-DN5_Tc_N_CD40L+	1
CASRVRDREYVEQYF	V27	J2-7	LULO-TC-DN5_Tc_N_CD40L+	2
CASRWVIWELFF	V27	J2-2	LULO-TC-DN5_Tc_N_CD40L+	1
CASSAAFRGTEAFF	V27	J1-1	LULO-TC-DN5_Tc_N_CD40L+	1
CASSAASGSMETQYF	V27	J2-5	LULO-TC-DN5_Tc_N_CD40L+	3
CASSADRGVGNSPLHF	V27	J1-6	LULO-TC-DN5_Tc_N_CD40L+	3
CASSAGAQAFF	V27	J1-1	LULO-TC-DN5_Tc_N_CD40L+	1
CASSAGGNQPQHF	V27	J1-5	LULO-TC-DN5_Tc_N_CD40L+	1
CASSAGNTEAFF	V27	J1-1	LULO-TC-DN5_Tc_N_CD40L+	2
CASSAGTLNEQFF	V27	J2-1	LULO-TC-DN5_Tc_N_CD40L+	5
CASSAHRDSMNTGELFF	V27	J2-2	LULO-TC-DN5_Tc_N_CD40L+	3
CASSAMFLAKNIQYF	V27	J2-4	LULO-TC-DN5_Tc_N_CD40L+	1
CASSASDDNEQFF	V27	J2-1	LULO-TC-DN5_Tc_N_CD40L+	3
CASSATGGTTDTQYF	V27	J2-3	LULO-TC-DN5_Tc_N_CD40L+	10
CASSATGYTGELFF	V27	J2-2	LULO-TC-DN5_Tc_N_CD40L+	1
CASSAWDRAPPNEQFF	V27	J2-1	LULO-TC-DN5_Tc_N_CD40L+	1
CASSCLGTGGELFF	V27	J2-2	LULO-TC-DN5_Tc_N_CD40L+	1
CASSDFYRDNEQFF	V27	J2-1	LULO-TC-DN5_Tc_N_CD40L+	1
CASSDGDNEQFF	V27	J2-1	LULO-TC-DN5_Tc_N_CD40L+	1
CASSDPGQGYGYTF	V27	J1-2	LULO-TC-DN5_Tc_N_CD40L+	4
CASSDPGTSGSNWNEQFF	V27	J2-1	LULO-TC-DN5_Tc_N_CD40L+	37
CASSDPGTSGSNWNEQFF	V27	J2-7	LULO-TC-DN5_Tc_N_CD40L+	1
CASSDREPDSLYSNQPQHF	V27	J1-5	LULO-TC-DN5_Tc_N_CD40L+	18
CASSDSSNSGSFNEQFF	V27	J2-1	LULO-TC-DN5_Tc_N_CD40L+	1
CASSDTSPGRGNYGYTF	V27	J1-2	LULO-TC-DN5_Tc_N_CD40L+	1
CASSDVGASYNEQFF	V27	J2-1	LULO-TC-DN5_Tc_N_CD40L+	5
CASSDVYSNQPQHF	V27	J1-5	LULO-TC-DN5_Tc_N_CD40L+	5
CASSEAGGLEEQYF	V27	J2-7	LULO-TC-DN5_Tc_N_CD40L+	1
CASSEAGTAYEQYF	V27	J2-7	LULO-TC-DN5_Tc_N_CD40L+	27
CASSEAVFGGYYEQYF	V27	J2-7	LULO-TC-DN5_Tc_N_CD40L+	3
CASSEDIEETQYF	V27	J2-5	LULO-TC-DN5_Tc_N_CD40L+	1
CASSEDRGRLEQFF	V27	J2-1	LULO-TC-DN5_Tc_N_CD40L+	27
CASSEEGGTYNSPLHF	V27	J1-6	LULO-TC-DN5_Tc_N_CD40L+	13
CASSEELVRNEQFF	V27	J2-1	LULO-TC-DN5_Tc_N_CD40L+	23
CASSEEVRAVFSGNTIYF	V27	J1-3	LULO-TC-DN5_Tc_N_CD40L+	7
CASSEFFPTGGELFF	V27	J2-2	LULO-TC-DN5_Tc_N_CD40L+	1
CASSEGGGPHGYTF	V27	J1-2	LULO-TC-DN5_Tc_N_CD40L+	38
CASSEGLAYVNTEAFF	V27	J1-1	LULO-TC-DN5_Tc_N_CD40L+	14
CASSEGTEGLNTEAFF	V27	J1-1	LULO-TC-DN5_Tc_N_CD40L+	3
CASSEHPRGELFF	V27	J2-2	LULO-TC-DN5_Tc_N_CD40L+	1
CASSEIPPPGTGELFF	V27	J2-2	LULO-TC-DN5_Tc_N_CD40L+	25
CASSELGDTYEQYF	V27	J2-7	LULO-TC-DN5_Tc_N_CD40L+	16
CASSELRGSGETQYF	V27	J2-5	LULO-TC-DN5_Tc_N_CD40L+	1
CASSELYLWTGSTGELFF	V27	J2-2	LULO-TC-DN5_Tc_N_CD40L+	10
CASSENRLAGSLETQYF	V27	J2-1	LULO-TC-DN5_Tc_N_CD40L+	1
CASSENRLAGSLETQYF	V27	J2-5	LULO-TC-DN5_Tc_N_CD40L+	20
CASSENRLAGSLETQYF	V27	J2-7	LULO-TC-DN5_Tc_N_CD40L+	1
CASSEPGQGPVYGYTF	V27	J1-2	LULO-TC-DN5_Tc_N_CD40L+	19
CASSESGEQYF	V27	J2-7	LULO-TC-DN5_Tc_N_CD40L+	1
CASSETQGGAWAGANVLTF	V27	J2-6	LULO-TC-DN5_Tc_N_CD40L+	4
CASSEVADTEAFF	V27	J1-1	LULO-TC-DN5_Tc_N_CD40L+	14
CASSEVSLWTGSPEQFF	V27	J2-1	LULO-TC-DN5_Tc_N_CD40L+	43
CASSEWASGRGLRETQYF	V27	J2-1	LULO-TC-DN5_Tc_N_CD40L+	2
CASSEWASGRGLRETQYF	V27	J2-5	LULO-TC-DN5_Tc_N_CD40L+	10
CASSEWASGRGLRETQYF	V27	J2-7	LULO-TC-DN5_Tc_N_CD40L+	1
CASSEYGQGGDEQYF	V27	J2-7	LULO-TC-DN5_Tc_N_CD40L+	23
CASSEYLDRQGAEAFF	V27	J1-1	LULO-TC-DN5_Tc_N_CD40L+	14
CASSF	V27	J2-4	LULO-TC-DN5_Tc_N_CD40L+	1
CASSFEGGSYEQYF	V27	J2-7	LULO-TC-DN5_Tc_N_CD40L+	1
CASSFESQPQHF	V27	J1-5	LULO-TC-DN5_Tc_N_CD40L+	1
CASSFETGLGTYEQYF	V27	J2-7	LULO-TC-DN5_Tc_N_CD40L+	3
CASSFETGVYNEQFF	V27	J2-1	LULO-TC-DN5_Tc_N_CD40L+	3
CASSFETGYNEQFF	V27	J2-1	LULO-TC-DN5_Tc_N_CD40L+	10534
CASSFETGYNEQFF	V27	J2-4	LULO-TC-DN5_Tc_N_CD40L+	1
CASSFETGYNEQFF	V27	J2-5	LULO-TC-DN5_Tc_N_CD40L+	7
CASSFETGYNEQFF	V27	J2-7	LULO-TC-DN5_Tc_N_CD40L+	109
CASSFETGYNEQFL	V27	J2-1	LULO-TC-DN5_Tc_N_CD40L+	3
CASSFETGYNEQVF	V27	J2-1	LULO-TC-DN5_Tc_N_CD40L+	2
CASSFETGYNEQYF	V27	J2-3	LULO-TC-DN5_Tc_N_CD40L+	1
CASSFETGYNEQYF	V27	J2-7	LULO-TC-DN5_Tc_N_CD40L+	7
CASSFETGYNKQFF	V27	J2-1	LULO-TC-DN5_Tc_N_CD40L+	1
CASSFETSGSLNEQCF	V27	J2-1	LULO-TC-DN5_Tc_N_CD40L+	1
CASSFGDSRTIYNEQFF	V27	J2-1	LULO-TC-DN5_Tc_N_CD40L+	4
CASSFGGGTGELFF	V27	J2-2	LULO-TC-DN5_Tc_N_CD40L+	3
CASSFGGLDQPQHF	V27	J1-5	LULO-TC-DN5_Tc_N_CD40L+	1
CASSFGLGSYGYTF	V27	J1-2	LULO-TC-DN5_Tc_N_CD40L+	1
CASSFGQESYGYTF	V27	J1-2	LULO-TC-DN5_Tc_N_CD40L+	2
CASSFGQGGTGELFF	V27	J2-2	LULO-TC-DN5_Tc_N_CD40L+	2
CASSFGQGNSPLHF	V27	J1-6	LULO-TC-DN5_Tc_N_CD40L+	2
CASSFGQGSGYTF	V27	J1-2	LULO-TC-DN5_Tc_N_CD40L+	1
CASSFGQGSYGYTF	V27	J1-2	LULO-TC-DN5_Tc_N_CD40L+	8313
CASSFGRAEQYF	V27	J2-7	LULO-TC-DN5_Tc_N_CD40L+	1
CASSFGRGSTEAFF	V27	J1-1	LULO-TC-DN5_Tc_N_CD40L+	7
CASSFGSLDHPQHF	V27	J1-5	LULO-TC-DN5_Tc_N_CD40L+	1
CASSFGSLDQPQHF	V27	J1-5	LULO-TC-DN5_Tc_N_CD40L+	3484
CASSFGSLDQPQNF	V27	J1-5	LULO-TC-DN5_Tc_N_CD40L+	1
CASSFGSLDQRQHF	V27	J1-5	LULO-TC-DN5_Tc_N_CD40L+	1
CASSFGSPNEKLFF	V27	J1-4	LULO-TC-DN5_Tc_N_CD40L+	2
CASSFGTGPYNEQFF	V27	J2-1	LULO-TC-DN5_Tc_N_CD40L+	1
CASSFGTLEEYGYTF	V27	J1-2	LULO-TC-DN5_Tc_N_CD40L+	1
CASSFGTNYYEQYF	V27	J2-7	LULO-TC-DN5_Tc_N_CD40L+	6
CASSFGVPINEQFF	V27	J2-1	LULO-TC-DN5_Tc_N_CD40L+	3
CASSFHQLVNEQYF	V27	J2-7	LULO-TC-DN5_Tc_N_CD40L+	14
CASSFKGDEQFF	V27	J2-1	LULO-TC-DN5_Tc_N_CD40L+	4
CASSFKGGAGDSLSGANVLTF	V27	J2-6	LULO-TC-DN5_Tc_N_CD40L+	4
CASSFLITNEYNEQFF	V27	J2-1	LULO-TC-DN5_Tc_N_CD40L+	11
CASSFLSPDYEHYF	V27	J2-7	LULO-TC-DN5_Tc_N_CD40L+	12
CASSFLSPDYEQYF	V27	J2-1	LULO-TC-DN5_Tc_N_CD40L+	23
CASSFLSPDYEQYF	V27	J2-7	LULO-TC-DN5_Tc_N_CD40L+	1014
CASSFNPPGQGPYSNQPQHF	V27	J1-5	LULO-TC-DN5_Tc_N_CD40L+	1
CASSFPNTEAFF	V27	J1-1	LULO-TC-DN5_Tc_N_CD40L+	4
CASSFQEGAGDSLSGANVLTF	V27	J2-6	LULO-TC-DN5_Tc_N_CD40L+	2
CASSFQGDEKFF	V27	J2-1	LULO-TC-DN5_Tc_N_CD40L+	2
CASSFQGDEQFF	V27	J2-1	LULO-TC-DN5_Tc_N_CD40L+	6035
CASSFQGDEQFF	V27	J2-4	LULO-TC-DN5_Tc_N_CD40L+	1
CASSFQGDEQFF	V27	J2-5	LULO-TC-DN5_Tc_N_CD40L+	7
CASSFQGDEQFF	V27	J2-7	LULO-TC-DN5_Tc_N_CD40L+	50
CASSFQGDEQFW	V27	J2-1	LULO-TC-DN5_Tc_N_CD40L+	2
CASSFQGDEQLF	V27	J2-1	LULO-TC-DN5_Tc_N_CD40L+	1
CASSFQGDEQVF	V27	J2-1	LULO-TC-DN5_Tc_N_CD40L+	4
CASSFQGDEQYF	V27	J2-4	LULO-TC-DN5_Tc_N_CD40L+	1
CASSFQGDEQYF	V27	J2-7	LULO-TC-DN5_Tc_N_CD40L+	3
CASSFQGDKQFF	V27	J2-1	LULO-TC-DN5_Tc_N_CD40L+	1
CASSFQGGAEDSLSGANVLTF	V27	J2-6	LULO-TC-DN5_Tc_N_CD40L+	1
CASSFQGGAGDFLSGANVLTF	V27	J2-6	LULO-TC-DN5_Tc_N_CD40L+	1
CASSFQGGAGDSISGANVLTF	V27	J2-6	LULO-TC-DN5_Tc_N_CD40L+	1
CASSFQGGAGDSLSEANVLTF	V27	J2-6	LULO-TC-DN5_Tc_N_CD40L+	1
CASSFQGGAGDSLSGAKVLTF	V27	J2-6	LULO-TC-DN5_Tc_N_CD40L+	2
CASSFQGGAGDSLSGANDLTF	V27	J2-6	LULO-TC-DN5_Tc_N_CD40L+	2
CASSFQGGAGDSLSGANVLTF	V27	J2-6	LULO-TC-DN5_Tc_N_CD40L+	7171
CASSFQGGAGDSLSGANVLTF	V27	J2-7	LULO-TC-DN5_Tc_N_CD40L+	2
CASSFQGGAGDSLSGANVLTL	V27	J2-6	LULO-TC-DN5_Tc_N_CD40L+	1
CASSFQGGAGDSLSGANVLTS	V27	J2-6	LULO-TC-DN5_Tc_N_CD40L+	1
CASSFQGGAGDSLSGANVVTF	V27	J2-6	LULO-TC-DN5_Tc_N_CD40L+	1
CASSFQGGAGDSLSGDNVLTF	V27	J2-6	LULO-TC-DN5_Tc_N_CD40L+	1
CASSFQGGAGDSLSGTNVLTF	V27	J2-6	LULO-TC-DN5_Tc_N_CD40L+	1
CASSFQGGAGDSLSRANVLTF	V27	J2-6	LULO-TC-DN5_Tc_N_CD40L+	1
CASSFQGGAGGREQYF	V27	J2-7	LULO-TC-DN5_Tc_N_CD40L+	1
CASSFQGGAGNSLSGANVLTF	V27	J2-6	LULO-TC-DN5_Tc_N_CD40L+	1
CASSFQGGAGTGELFF	V27	J2-2	LULO-TC-DN5_Tc_N_CD40L+	9
CASSFQGGAGVSLSGANVLTF	V27	J2-6	LULO-TC-DN5_Tc_N_CD40L+	1
CASSFQGGARDSLSGANVLTF	V27	J2-6	LULO-TC-DN5_Tc_N_CD40L+	2
CASSFQGGTGDSLSGANVLTF	V27	J2-6	LULO-TC-DN5_Tc_N_CD40L+	1
CASSFQGSAGDSLSGANVLTF	V27	J2-6	LULO-TC-DN5_Tc_N_CD40L+	1
CASSFQRGAGDSLSGANVLTF	V27	J2-6	LULO-TC-DN5_Tc_N_CD40L+	1
CASSFQWGAGDSLSGANVLTF	V27	J2-6	LULO-TC-DN5_Tc_N_CD40L+	1
CASSFRQLVNEQYF	V27	J2-1	LULO-TC-DN5_Tc_N_CD40L+	10
CASSFRQLVNEQYF	V27	J2-4	LULO-TC-DN5_Tc_N_CD40L+	2
CASSFRQLVNEQYF	V27	J2-5	LULO-TC-DN5_Tc_N_CD40L+	1
CASSFRQLVNEQYF	V27	J2-7	LULO-TC-DN5_Tc_N_CD40L+	803
CASSFRSPNDKSVF	V27	J1-4	LULO-TC-DN5_Tc_N_CD40L+	2
CASSFRSPNEKLFF	V27	J1-4	LULO-TC-DN5_Tc_N_CD40L+	2901
CASSFRSPNEKLFI	V27	J1-4	LULO-TC-DN5_Tc_N_CD40L+	1
CASSFRSPNEKLYF	V27	J1-4	LULO-TC-DN5_Tc_N_CD40L+	2
CASSFSANPPQETQYF	V27	J2-1	LULO-TC-DN5_Tc_N_CD40L+	1
CASSFSANPPQETQYF	V27	J2-5	LULO-TC-DN5_Tc_N_CD40L+	2
CASSFSGITYEQYF	V27	J2-7	LULO-TC-DN5_Tc_N_CD40L+	1
CASSFSGTGRNTGELFF	V27	J2-2	LULO-TC-DN5_Tc_N_CD40L+	1
CASSFSGTLNTGELFF	V27	J2-2	LULO-TC-DN5_Tc_N_CD40L+	1
CASSFSGTPNTGELFF	V27	J2-2	LULO-TC-DN5_Tc_N_CD40L+	4
CASSFSGTSNTEELFF	V27	J2-2	LULO-TC-DN5_Tc_N_CD40L+	1
CASSFSGTSNTGALFF	V27	J2-2	LULO-TC-DN5_Tc_N_CD40L+	1
CASSFSGTSNTGELFF	V27	J2-2	LULO-TC-DN5_Tc_N_CD40L+	6173
CASSFSGTSNTGELFL	V27	J2-2	LULO-TC-DN5_Tc_N_CD40L+	1
CASSFSGTSNTGELIF	V27	J2-2	LULO-TC-DN5_Tc_N_CD40L+	1
CASSFSGTSNTRELFF	V27	J2-2	LULO-TC-DN5_Tc_N_CD40L+	3
CASSFSGVGTNEKLFF	V27	J1-4	LULO-TC-DN5_Tc_N_CD40L+	1
CASSFSRTSNTGELFF	V27	J2-2	LULO-TC-DN5_Tc_N_CD40L+	1
CASSFSSLPYEQYF	V27	J2-7	LULO-TC-DN5_Tc_N_CD40L+	3
CASSFSSPLYEQYF	V27	J2-7	LULO-TC-DN5_Tc_N_CD40L+	3
CASSFSSPNEKLFF	V27	J1-4	LULO-TC-DN5_Tc_N_CD40L+	1
CASSFSSPPYEKYF	V27	J2-7	LULO-TC-DN5_Tc_N_CD40L+	1
CASSFSSPPYEQFF	V27	J2-1	LULO-TC-DN5_Tc_N_CD40L+	3
CASSFSSPPYEQHF	V27	J2-7	LULO-TC-DN5_Tc_N_CD40L+	1
CASSFSSPPYEQYF	V27	J2-1	LULO-TC-DN5_Tc_N_CD40L+	1
CASSFSSPPYEQYF	V27	J2-3	LULO-TC-DN5_Tc_N_CD40L+	1
CASSFSSPPYEQYF	V27	J2-4	LULO-TC-DN5_Tc_N_CD40L+	18
CASSFSSPPYEQYF	V27	J2-5	LULO-TC-DN5_Tc_N_CD40L+	5
CASSFSSPPYEQYF	V27	J2-7	LULO-TC-DN5_Tc_N_CD40L+	4363
CASSFSSPPYEQYY	V27	J2-7	LULO-TC-DN5_Tc_N_CD40L+	1
CASSFSSPSGDPYEQYF	V27	J2-4	LULO-TC-DN5_Tc_N_CD40L+	1
CASSFTDTQYF	V27	J2-3	LULO-TC-DN5_Tc_N_CD40L+	1
CASSFTGGSDEKLFF	V27	J1-4	LULO-TC-DN5_Tc_N_CD40L+	3
CASSFTSPPYEQYF	V27	J2-7	LULO-TC-DN5_Tc_N_CD40L+	1
CASSFYDTYNEQFF	V27	J2-1	LULO-TC-DN5_Tc_N_CD40L+	1
CASSFYTGYNEQFF	V27	J2-1	LULO-TC-DN5_Tc_N_CD40L+	2
CASSGGDKEQFF	V27	J2-1	LULO-TC-DN5_Tc_N_CD40L+	1
CASSGGDNAQFF	V27	J2-1	LULO-TC-DN5_Tc_N_CD40L+	1
CASSGGDNEKFF	V27	J2-1	LULO-TC-DN5_Tc_N_CD40L+	1
CASSGGDNEQFF	V27	J2-1	LULO-TC-DN5_Tc_N_CD40L+	2569
CASSGGDNEQFF	V27	J2-5	LULO-TC-DN5_Tc_N_CD40L+	1
CASSGGDNEQFF	V27	J2-7	LULO-TC-DN5_Tc_N_CD40L+	24
CASSGGVNEQFF	V27	J2-1	LULO-TC-DN5_Tc_N_CD40L+	1
CASSGLEEATEAFF	V27	J1-1	LULO-TC-DN5_Tc_N_CD40L+	1
CASSGLEGAETQYF	V27	J2-4J2-5	LULO-TC-DN5_Tc_N_CD40L+	1
CASSGLEGATEAFF	V27	J1-1	LULO-TC-DN5_Tc_N_CD40L+	1162
CASSGLEGATEDFF	V27	J1-1	LULO-TC-DN5_Tc_N_CD40L+	1
CASSGLEGSTEAFF	V27	J1-1	LULO-TC-DN5_Tc_N_CD40L+	1
CASSGLERATEAFF	V27	J1-1	LULO-TC-DN5_Tc_N_CD40L+	1
CASSGPGQGPVYGYTF	V27	J1-2	LULO-TC-DN5_Tc_N_CD40L+	1
CASSGSEGATEAFF	V27	J1-1	LULO-TC-DN5_Tc_N_CD40L+	1
CASSGVIRELFF	V27	J2-2	LULO-TC-DN5_Tc_N_CD40L+	1
CASSHGTGVYNEQFF	V27	J2-1	LULO-TC-DN5_Tc_N_CD40L+	1
CASSHGVPDTEAFF	V27	J1-1	LULO-TC-DN5_Tc_N_CD40L+	1
CASSHLNTGELFF	V27	J2-2	LULO-TC-DN5_Tc_N_CD40L+	60
CASSHPPTGTSTDTQYF	V27	J2-3	LULO-TC-DN5_Tc_N_CD40L+	1
CASSHPTVGTEAFF	V27	J1-1	LULO-TC-DN5_Tc_N_CD40L+	6
CASSHRGAYEQYF	V27	J2-7	LULO-TC-DN5_Tc_N_CD40L+	3
CASSHVAGQETQYF	V27	J2-5	LULO-TC-DN5_Tc_N_CD40L+	1
CASSIAGTDSYEQYF	V27	J2-7	LULO-TC-DN5_Tc_N_CD40L+	5
CASSIGLAGAGETQYF	V27	J2-5	LULO-TC-DN5_Tc_N_CD40L+	1
CASSIGQELLTGELFF	V27	J2-2	LULO-TC-DN5_Tc_N_CD40L+	1
CASSIGQGSYGYTF	V27	J1-2	LULO-TC-DN5_Tc_N_CD40L+	2
CASSIHGARNEKLFF	V27	J1-4	LULO-TC-DN5_Tc_N_CD40L+	3
CASSILLAGGSDTQYF	V27	J2-3	LULO-TC-DN5_Tc_N_CD40L+	1
CASSINPYANTGELFF	V27	J2-2	LULO-TC-DN5_Tc_N_CD40L+	1
CASSIPSGINEQFF	V27	J2-1	LULO-TC-DN5_Tc_N_CD40L+	1
CASSIQGARNEKLFF	V27	J1-4	LULO-TC-DN5_Tc_N_CD40L+	1935
CASSIQGARNEKLFL	V27	J1-4	LULO-TC-DN5_Tc_N_CD40L+	2
CASSIQGARNEKLFY	V27	J1-4	LULO-TC-DN5_Tc_N_CD40L+	1
CASSIQGAYEQYF	V27	J2-7	LULO-TC-DN5_Tc_N_CD40L+	1
CASSIQGDEQFF	V27	J2-1	LULO-TC-DN5_Tc_N_CD40L+	1
CASSIQGGAGDSLSGANVLTF	V27	J2-6	LULO-TC-DN5_Tc_N_CD40L+	2
CASSIRGAYNEQFF	V27	J2-1	LULO-TC-DN5_Tc_N_CD40L+	20
CASSIRGAYNEQFF	V27	J2-7	LULO-TC-DN5_Tc_N_CD40L+	1
CASSISAETSIYEQYF	V27	J2-7	LULO-TC-DN5_Tc_N_CD40L+	2
CASSISAGVVEQYF	V27	J2-7	LULO-TC-DN5_Tc_N_CD40L+	1
CASSKGSTAILTNTEAFF	V27	J1-1	LULO-TC-DN5_Tc_N_CD40L+	4
CASSKGVQDTQYF	V27	J2-3	LULO-TC-DN5_Tc_N_CD40L+	11
CASSLADTREQYF	V27	J2-7	LULO-TC-DN5_Tc_N_CD40L+	2
CASSLAGGAGTGELFF	V27	J2-2	LULO-TC-DN5_Tc_N_CD40L+	1563
CASSLAGGAGTGELYF	V27	J2-2	LULO-TC-DN5_Tc_N_CD40L+	1
CASSLAGGAGTGEQFF	V27	J2-2	LULO-TC-DN5_Tc_N_CD40L+	10
CASSLAGGAGTRELFF	V27	J2-2	LULO-TC-DN5_Tc_N_CD40L+	2
CASSLAGGSYEQYF	V27	J2-7	LULO-TC-DN5_Tc_N_CD40L+	1
CASSLAPLKDTQYF	V27	J2-3	LULO-TC-DN5_Tc_N_CD40L+	8
CASSLARTGTAHSQFF	V27	J2-1	LULO-TC-DN5_Tc_N_CD40L+	1
CASSLDNTEAFF	V27	J1-1	LULO-TC-DN5_Tc_N_CD40L+	1
CASSLDRGPFYEQYF	V27	J2-7	LULO-TC-DN5_Tc_N_CD40L+	8
CASSLDWITDTQYF	V27	J2-3	LULO-TC-DN5_Tc_N_CD40L+	1
CASSLEARGAYNEQFF	V27	J2-1	LULO-TC-DN5_Tc_N_CD40L+	1
CASSLEGLAGVGNEQFF	V27	J2-1	LULO-TC-DN5_Tc_N_CD40L+	4
CASSLEPAPTYEQYF	V27	J2-7	LULO-TC-DN5_Tc_N_CD40L+	2
CASSLERLGREGSPLHF	V27	J1-6	LULO-TC-DN5_Tc_N_CD40L+	3
CASSLETGYNEQFF	V27	J2-1	LULO-TC-DN5_Tc_N_CD40L+	7
CASSLETSGNLNEQFF	V27	J2-1	LULO-TC-DN5_Tc_N_CD40L+	1
CASSLETSGSLNEQFF	V27	J2-1	LULO-TC-DN5_Tc_N_CD40L+	23
CASSLETSGSLNEQFF	V27	J2-5	LULO-TC-DN5_Tc_N_CD40L+	1
CASSLFGDRGSDYEQYF	V27	J2-7	LULO-TC-DN5_Tc_N_CD40L+	1
CASSLFGTSYEQYF	V27	J2-7	LULO-TC-DN5_Tc_N_CD40L+	2
CASSLGASGGNYNEQFF	V27	J2-1	LULO-TC-DN5_Tc_N_CD40L+	2
CASSLGASGGNYNEQFF	V27	J2-7	LULO-TC-DN5_Tc_N_CD40L+	1
CASSLGAVYNEQFF	V27	J2-1	LULO-TC-DN5_Tc_N_CD40L+	2
CASSLGDRSSYEQYF	V27	J2-7	LULO-TC-DN5_Tc_N_CD40L+	9
CASSLGEGNEQYF	V27	J2-7	LULO-TC-DN5_Tc_N_CD40L+	4
CASSLGGGRNNEQFF	V27	J2-1	LULO-TC-DN5_Tc_N_CD40L+	2
CASSLGGGYNEQFF	V27	J2-1	LULO-TC-DN5_Tc_N_CD40L+	1
CASSLGGNTEAFF	V27	J1-1	LULO-TC-DN5_Tc_N_CD40L+	1
CASSLGGRNEQFF	V27	J2-1	LULO-TC-DN5_Tc_N_CD40L+	2
CASSLGGTGELFF	V27	J2-2	LULO-TC-DN5_Tc_N_CD40L+	2
CASSLGGYEEQYF	V27	J2-7	LULO-TC-DN5_Tc_N_CD40L+	1
CASSLGIEVTEAFF	V27	J1-1	LULO-TC-DN5_Tc_N_CD40L+	1
CASSLGIGTAFF	V27	J1-1	LULO-TC-DN5_Tc_N_CD40L+	1
CASSLGLAGALSSYEQYF	V27	J2-1J2-7	LULO-TC-DN5_Tc_N_CD40L+	1
CASSLGLAGGGVTQYF	V27	J2-3	LULO-TC-DN5_Tc_N_CD40L+	7
CASSLGLAGLDEQFF	V27	J2-1	LULO-TC-DN5_Tc_N_CD40L+	1
CASSLGLAGLKEQFF	V27	J2-1	LULO-TC-DN5_Tc_N_CD40L+	1
CASSLGLAGLNDQFF	V27	J2-1	LULO-TC-DN5_Tc_N_CD40L+	1
CASSLGLAGLNEQF	V27	J2-1	LULO-TC-DN5_Tc_N_CD40L+	1
CASSLGLAGLNEQFF	V27	J2-1	LULO-TC-DN5_Tc_N_CD40L+	4936
CASSLGLAGLNEQFF	V27	J2-5	LULO-TC-DN5_Tc_N_CD40L+	3
CASSLGLAGLNEQFF	V27	J2-7	LULO-TC-DN5_Tc_N_CD40L+	43
CASSLGLAGLNEQFL	V27	J2-7	LULO-TC-DN5_Tc_N_CD40L+	1
CASSLGLAGLNEQFY	V27	J2-1	LULO-TC-DN5_Tc_N_CD40L+	1
CASSLGLAGLNEQLF	V27	J2-1	LULO-TC-DN5_Tc_N_CD40L+	1
CASSLGLAGLNEQYF	V27	J2-1	LULO-TC-DN5_Tc_N_CD40L+	1
CASSLGLAGLNQQFF	V27	J2-1	LULO-TC-DN5_Tc_N_CD40L+	1
CASSLGLAGSLETQYF	V27	J2-5	LULO-TC-DN5_Tc_N_CD40L+	1
CASSLGLAGVTGELFF	V27	J2-2	LULO-TC-DN5_Tc_N_CD40L+	2
CASSLGLASNEQFF	V27	J2-1	LULO-TC-DN5_Tc_N_CD40L+	1
CASSLGLSITGELFF	V27	J2-2	LULO-TC-DN5_Tc_N_CD40L+	3
CASSLGPGRGVGTDTQYF	V27	J2-3	LULO-TC-DN5_Tc_N_CD40L+	5
CASSLGPSGEQYF	V27	J2-7	LULO-TC-DN5_Tc_N_CD40L+	2
CASSLGPVEVAANTGELFF	V27	J2-2	LULO-TC-DN5_Tc_N_CD40L+	15
CASSLGQANQGQETQYF	V27	J2-5	LULO-TC-DN5_Tc_N_CD40L+	1
CASSLGQPQHF	V27	J1-5	LULO-TC-DN5_Tc_N_CD40L+	6
CASSLGRLQETQYF	V27	J2-5	LULO-TC-DN5_Tc_N_CD40L+	1
CASSLGSEVTEAFF	V27	J1-1	LULO-TC-DN5_Tc_N_CD40L+	1
CASSLGSLDQPQHF	V27	J1-5	LULO-TC-DN5_Tc_N_CD40L+	3
CASSLGSTSAGLGQYF	V27	J2-3	LULO-TC-DN5_Tc_N_CD40L+	2
CASSLGTEATEAFF	V27	J1-1	LULO-TC-DN5_Tc_N_CD40L+	1
CASSLGTEVAEAFF	V27	J1-1	LULO-TC-DN5_Tc_N_CD40L+	1
CASSLGTEVSEAFF	V27	J1-1	LULO-TC-DN5_Tc_N_CD40L+	1
CASSLGTEVTEAFF	V27	J1-1	LULO-TC-DN5_Tc_N_CD40L+	3057
CASSLGTEVTEVFF	V27	J1-1	LULO-TC-DN5_Tc_N_CD40L+	1
CASSLGTGTAFF	V27	J1-1	LULO-TC-DN5_Tc_N_CD40L+	333
CASSLGTGVTEAFF	V27	J1-1	LULO-TC-DN5_Tc_N_CD40L+	1
CASSLGTGVVETQYF	V27	J2-5	LULO-TC-DN5_Tc_N_CD40L+	2
CASSLGTGYNEQFF	V27	J2-1	LULO-TC-DN5_Tc_N_CD40L+	2
CASSLGTIYEQYF	V27	J2-7	LULO-TC-DN5_Tc_N_CD40L+	8
CASSLIRDRTPWNYGYTF	V27	J1-2	LULO-TC-DN5_Tc_N_CD40L+	3
CASSLLAGGPDEQFF	V27	J2-1	LULO-TC-DN5_Tc_N_CD40L+	24
CASSLLAGGPDEQFF	V27	J2-7	LULO-TC-DN5_Tc_N_CD40L+	1
CASSLLASGRSPGGGQYF	V27	J2-4J2-5	LULO-TC-DN5_Tc_N_CD40L+	1
CASSLLGGGGFNEQFF	V27	J2-1	LULO-TC-DN5_Tc_N_CD40L+	5
CASSLLGGGGFNEQFF	V27	J2-7	LULO-TC-DN5_Tc_N_CD40L+	1
CASSLLGLADVPQGGGQYF	V27	J2-7	LULO-TC-DN5_Tc_N_CD40L+	2
CASSLLLAGGLDTQYF	V27	J2-3	LULO-TC-DN5_Tc_N_CD40L+	1
CASSLLLAGGSDKQYF	V27	J2-3	LULO-TC-DN5_Tc_N_CD40L+	2
CASSLLLAGGSDTQYF	V27	J1-4	LULO-TC-DN5_Tc_N_CD40L+	3
CASSLLLAGGSDTQYF	V27	J2-2	LULO-TC-DN5_Tc_N_CD40L+	2
CASSLLLAGGSDTQYF	V27	J2-3	LULO-TC-DN5_Tc_N_CD40L+	2569
CASSLLLAGGSDTQYF	V27	J2-7	LULO-TC-DN5_Tc_N_CD40L+	1
CASSLLLAGVTGELFF	V27	J2-2	LULO-TC-DN5_Tc_N_CD40L+	1
CASSLLLEGGSDTQYF	V27	J2-3	LULO-TC-DN5_Tc_N_CD40L+	1
CASSLLTGWNTEAFF	V27	J1-1	LULO-TC-DN5_Tc_N_CD40L+	4
CASSLLWVASFDSILFGEQYF	V27	J2-7	LULO-TC-DN5_Tc_N_CD40L+	1
CASSLMEGAVGQETQYF	V27	J2-5	LULO-TC-DN5_Tc_N_CD40L+	12
CASSLMEGAVGQETQYF	V27	J2-7	LULO-TC-DN5_Tc_N_CD40L+	2
CASSLNADPPQHF	V27	J1-5	LULO-TC-DN5_Tc_N_CD40L+	4
CASSLNPGLANNEQFF	V27	J2-1	LULO-TC-DN5_Tc_N_CD40L+	1
CASSLNPPGQGPYSNQPQHF	V27	J1-5	LULO-TC-DN5_Tc_N_CD40L+	705
CASSLNPPGQGYLRELFF	V27	J2-2	LULO-TC-DN5_Tc_N_CD40L+	2
CASSLNPPGQVPYSNQPQHF	V27	J1-5	LULO-TC-DN5_Tc_N_CD40L+	1
CASSLNRDQPQHF	V27	J1-5	LULO-TC-DN5_Tc_N_CD40L+	3387
CASSLNRDQPQYF	V27	J1-5	LULO-TC-DN5_Tc_N_CD40L+	1
CASSLNRDRPQHF	V27	J1-5	LULO-TC-DN5_Tc_N_CD40L+	1
CASSLNRNQPQHF	V27	J1-5	LULO-TC-DN5_Tc_N_CD40L+	1
CASSLPGQGAGEQFF	V27	J2-1	LULO-TC-DN5_Tc_N_CD40L+	8
CASSLPGTSESYEQYF	V27	J2-7	LULO-TC-DN5_Tc_N_CD40L+	1
CASSLPPLAGVADTQYF	V27	J2-3	LULO-TC-DN5_Tc_N_CD40L+	1
CASSLPPRQGYLRELFF	V27	J2-2	LULO-TC-DN5_Tc_N_CD40L+	3
CASSLQGGAGDSLSGANVLTF	V27	J2-6	LULO-TC-DN5_Tc_N_CD40L+	1
CASSLQGSTGELFF	V27	J2-2	LULO-TC-DN5_Tc_N_CD40L+	2
CASSLQPQGHNEQFF	V27	J2-1	LULO-TC-DN5_Tc_N_CD40L+	20
CASSLRAGVRETQYF	V27	J2-1	LULO-TC-DN5_Tc_N_CD40L+	1
CASSLRAGVRETQYF	V27	J2-5	LULO-TC-DN5_Tc_N_CD40L+	3
CASSLRGDERGPDTQYF	V27	J2-3	LULO-TC-DN5_Tc_N_CD40L+	10
CASSLRGDYRGPDTQYF	V27	J2-3	LULO-TC-DN5_Tc_N_CD40L+	1
CASSLRGQGTYEQNF	V27	J2-7	LULO-TC-DN5_Tc_N_CD40L+	2
CASSLRGQGTYEQYF	V27	J2-1	LULO-TC-DN5_Tc_N_CD40L+	8
CASSLRGQGTYEQYF	V27	J2-7	LULO-TC-DN5_Tc_N_CD40L+	388
CASSLRQLVNEQYF	V27	J2-7	LULO-TC-DN5_Tc_N_CD40L+	1
CASSLSAHQPRLAPADGEQFF	V27	J2-1	LULO-TC-DN5_Tc_N_CD40L+	3
CASSLSARGNEAFF	V27	J1-1	LULO-TC-DN5_Tc_N_CD40L+	1
CASSLSARGTEAFF	V27	J1-1	LULO-TC-DN5_Tc_N_CD40L+	708
CASSLSARGTEDFF	V27	J1-1	LULO-TC-DN5_Tc_N_CD40L+	1
CASSLSGARETQYF	V27	J2-1	LULO-TC-DN5_Tc_N_CD40L+	1
CASSLSGARETQYF	V27	J2-5	LULO-TC-DN5_Tc_N_CD40L+	9
CASSLSGFDLYNEQFF	V27	J2-1	LULO-TC-DN5_Tc_N_CD40L+	16
CASSLSGRADETQYF	V27	J2-5	LULO-TC-DN5_Tc_N_CD40L+	1
CASSLSGSANEKLFF	V27	J1-4	LULO-TC-DN5_Tc_N_CD40L+	4
CASSLSGSPPYNEQFF	V27	J2-1	LULO-TC-DN5_Tc_N_CD40L+	1
CASSLSGTAYEQYF	V27	J2-7	LULO-TC-DN5_Tc_N_CD40L+	161
CASSLSGTVYEQYF	V27	J2-7	LULO-TC-DN5_Tc_N_CD40L+	1
CASSLSLGDGYTF	V27	J1-2	LULO-TC-DN5_Tc_N_CD40L+	21
CASSLSPGPAEQFF	V27	J2-1	LULO-TC-DN5_Tc_N_CD40L+	2396
CASSLSPGPAEQFF	V27	J2-5	LULO-TC-DN5_Tc_N_CD40L+	2
CASSLSPGPAEQFF	V27	J2-7	LULO-TC-DN5_Tc_N_CD40L+	18
CASSLSPGPAEQFL	V27	J2-1	LULO-TC-DN5_Tc_N_CD40L+	2
CASSLSPGPAEQIF	V27	J2-1	LULO-TC-DN5_Tc_N_CD40L+	1
CASSLSPPTGASDTQYF	V27	J2-3	LULO-TC-DN5_Tc_N_CD40L+	7
CASSLSPSGRGEQFF	V27	J2-1	LULO-TC-DN5_Tc_N_CD40L+	14
CASSLSQGAYNEQFF	V27	J2-1	LULO-TC-DN5_Tc_N_CD40L+	9
CASSLSRDRGYTF	V27	J1-2	LULO-TC-DN5_Tc_N_CD40L+	1
CASSLSRVNEHYF	V27	J2-7	LULO-TC-DN5_Tc_N_CD40L+	2
CASSLSRVNEQFF	V27	J2-1	LULO-TC-DN5_Tc_N_CD40L+	1
CASSLSRVNEQYF	V27	J2-4	LULO-TC-DN5_Tc_N_CD40L+	3
CASSLSRVNEQYF	V27	J2-7	LULO-TC-DN5_Tc_N_CD40L+	866
CASSLSRVNGQYF	V27	J2-7	LULO-TC-DN5_Tc_N_CD40L+	1
CASSLSRYNELFF	V27	J2-1	LULO-TC-DN5_Tc_N_CD40L+	1
CASSLSRYNEQFF	V27	J2-1	LULO-TC-DN5_Tc_N_CD40L+	3355
CASSLSRYNEQFF	V27	J2-3	LULO-TC-DN5_Tc_N_CD40L+	1
CASSLSRYNEQFF	V27	J2-5	LULO-TC-DN5_Tc_N_CD40L+	2
CASSLSRYNEQFF	V27	J2-7	LULO-TC-DN5_Tc_N_CD40L+	21
CASSLSRYNEQYF	V27	J2-1	LULO-TC-DN5_Tc_N_CD40L+	1
CASSLSRYNKQFF	V27	J2-1	LULO-TC-DN5_Tc_N_CD40L+	1
CASSLSSPPYEQYF	V27	J2-7	LULO-TC-DN5_Tc_N_CD40L+	2
CASSLSTDRGYTF	V27	J1-2	LULO-TC-DN5_Tc_N_CD40L+	1307
CASSLSTDRGYTF	V27	J1-6	LULO-TC-DN5_Tc_N_CD40L+	1
CASSLSTDRVYTF	V27	J1-2	LULO-TC-DN5_Tc_N_CD40L+	1
CASSLSTDSGYTF	V27	J1-2	LULO-TC-DN5_Tc_N_CD40L+	1
CASSLSTYNEQFF	V27	J2-1	LULO-TC-DN5_Tc_N_CD40L+	13
CASSLSVKGSTTEAFF	V27	J1-1	LULO-TC-DN5_Tc_N_CD40L+	1
CASSLSVQGSTTEAFF	V27	J1-1	LULO-TC-DN5_Tc_N_CD40L+	8
CASSLTGGAGTGELFF	V27	J2-2	LULO-TC-DN5_Tc_N_CD40L+	1
CASSLTGGDYEQYF	V27	J2-7	LULO-TC-DN5_Tc_N_CD40L+	1
CASSLTGGHGEQFF	V27	J2-1	LULO-TC-DN5_Tc_N_CD40L+	2
CASSLTGTILSSYNSPLHF	V27	J1-6	LULO-TC-DN5_Tc_N_CD40L+	1
CASSLTGTTLGSYNSPLHF	V27	J1-6	LULO-TC-DN5_Tc_N_CD40L+	1
CASSLTGTTLSSYHSPLHF	V27	J1-6	LULO-TC-DN5_Tc_N_CD40L+	1
CASSLTGTTLSSYNSPLHF	V27	J1-6	LULO-TC-DN5_Tc_N_CD40L+	1360
CASSLTGTTLSSYNSPLHL	V27	J1-6	LULO-TC-DN5_Tc_N_CD40L+	1
CASSLTGTTLSSYTSPLHF	V27	J1-6	LULO-TC-DN5_Tc_N_CD40L+	1
CASSLTGTTLSYYNSPLHF	V27	J1-6	LULO-TC-DN5_Tc_N_CD40L+	2
CASSLTLGYGYTF	V27	J1-2	LULO-TC-DN5_Tc_N_CD40L+	2
CASSLTPYNEQFF	V27	J2-1	LULO-TC-DN5_Tc_N_CD40L+	1
CASSLTRGFGYTF	V27	J1-2	LULO-TC-DN5_Tc_N_CD40L+	1
CASSLTRGYDYTF	V27	J1-2	LULO-TC-DN5_Tc_N_CD40L+	1
CASSLTRGYGYSF	V27	J1-2	LULO-TC-DN5_Tc_N_CD40L+	1
CASSLTRGYGYTF	V27	J1-2	LULO-TC-DN5_Tc_N_CD40L+	5039
CASSLTRGYGYTF	V27	J1-6	LULO-TC-DN5_Tc_N_CD40L+	1
CASSLTRYNEQFF	V27	J2-1	LULO-TC-DN5_Tc_N_CD40L+	1
CASSLTVTTLSSYNSPLHF	V27	J1-6	LULO-TC-DN5_Tc_N_CD40L+	4
CASSLVGGAGTGELFF	V27	J2-2	LULO-TC-DN5_Tc_N_CD40L+	1
CASSLVQEQFF	V27	J2-1	LULO-TC-DN5_Tc_N_CD40L+	2
CASSLVRTSGQETQYF	V27	J2-5	LULO-TC-DN5_Tc_N_CD40L+	1
CASSLVWQRDNEQFF	V27	J2-1	LULO-TC-DN5_Tc_N_CD40L+	1
CASSLWANQETQYF	V27	J2-5	LULO-TC-DN5_Tc_N_CD40L+	1
CASSLYAGENTDTQYF	V27	J2-3	LULO-TC-DN5_Tc_N_CD40L+	4
CASSLYRVNEQYF	V27	J2-7	LULO-TC-DN5_Tc_N_CD40L+	1
CASSMGTSGIYEQYF	V27	J2-7	LULO-TC-DN5_Tc_N_CD40L+	1
CASSMPGAGEFTPHF	V27	J1-6	LULO-TC-DN5_Tc_N_CD40L+	1
CASSMPGAGRNTGELFF	V27	J2-2	LULO-TC-DN5_Tc_N_CD40L+	3
CASSMPGQGNSPLHF	V27	J1-6	LULO-TC-DN5_Tc_N_CD40L+	1
CASSMSRSTGELFF	V27	J2-2	LULO-TC-DN5_Tc_N_CD40L+	1
CASSMTGTEAFF	V27	J1-1	LULO-TC-DN5_Tc_N_CD40L+	2
CASSMTRGYGYTF	V27	J1-2	LULO-TC-DN5_Tc_N_CD40L+	1
CASSNDRETFSTDTQYF	V27	J2-3	LULO-TC-DN5_Tc_N_CD40L+	7
CASSNGRGDFSYEQYF	V27	J2-7	LULO-TC-DN5_Tc_N_CD40L+	8
CASSNPSTSGTDTQYF	V27	J2-3	LULO-TC-DN5_Tc_N_CD40L+	19
CASSNTSTSGTDTQYF	V27	J2-3	LULO-TC-DN5_Tc_N_CD40L+	1
CASSPDMYNSPLHF	V27	J1-6	LULO-TC-DN5_Tc_N_CD40L+	5
CASSPDSSWGETQYF	V27	J2-5	LULO-TC-DN5_Tc_N_CD40L+	1
CASSPDWGRNTGELFF	V27	J2-2	LULO-TC-DN5_Tc_N_CD40L+	49
CASSPELAPDTQYF	V27	J2-3	LULO-TC-DN5_Tc_N_CD40L+	1
CASSPENQETQYF	V27	J2-5	LULO-TC-DN5_Tc_N_CD40L+	4
CASSPESFSTDTQYF	V27	J2-3	LULO-TC-DN5_Tc_N_CD40L+	1
CASSPFSTTTGELFF	V27	J2-2	LULO-TC-DN5_Tc_N_CD40L+	12
CASSPGAGLGTYEQYF	V27	J2-7	LULO-TC-DN5_Tc_N_CD40L+	1
CASSPGAGQESQYF	V27	J2-7	LULO-TC-DN5_Tc_N_CD40L+	4
CASSPGAGQETQFF	V27	J2-5	LULO-TC-DN5_Tc_N_CD40L+	1
CASSPGAGQETQYF	V27	J2-1	LULO-TC-DN5_Tc_N_CD40L+	39
CASSPGAGQETQYF	V27	J2-3	LULO-TC-DN5_Tc_N_CD40L+	5
CASSPGAGQETQYF	V27	J2-4J2-5	LULO-TC-DN5_Tc_N_CD40L+	1
CASSPGAGQETQYF	V27	J2-5	LULO-TC-DN5_Tc_N_CD40L+	1423
CASSPGAGQETQYF	V27	J2-7	LULO-TC-DN5_Tc_N_CD40L+	96
CASSPGAGQGTQYF	V27	J2-5	LULO-TC-DN5_Tc_N_CD40L+	1
CASSPGAGYNEQFF	V27	J2-1	LULO-TC-DN5_Tc_N_CD40L+	1
CASSPGEAGSYNEQFF	V27	J2-1	LULO-TC-DN5_Tc_N_CD40L+	5
CASSPGGSFYEQYF	V27	J2-7	LULO-TC-DN5_Tc_N_CD40L+	13
CASSPGIGYEQYF	V27	J2-7	LULO-TC-DN5_Tc_N_CD40L+	3
CASSPGPGQGDSGELFF	V27	J2-2	LULO-TC-DN5_Tc_N_CD40L+	11
CASSPGRLEDTQYF	V27	J2-3	LULO-TC-DN5_Tc_N_CD40L+	1
CASSPGTGEGQPQHF	V27	J1-5	LULO-TC-DN5_Tc_N_CD40L+	1
CASSPGTGRNTGELFF	V27	J2-2	LULO-TC-DN5_Tc_N_CD40L+	1
CASSPGTGVYNEQFF	V27	J2-1	LULO-TC-DN5_Tc_N_CD40L+	1709
CASSPGTGVYNEQFF	V27	J2-5	LULO-TC-DN5_Tc_N_CD40L+	2
CASSPGTGVYNEQFF	V27	J2-7	LULO-TC-DN5_Tc_N_CD40L+	35
CASSPGTGVYNEQFL	V27	J2-1	LULO-TC-DN5_Tc_N_CD40L+	1
CASSPGTGVYNEQVF	V27	J2-1	LULO-TC-DN5_Tc_N_CD40L+	1
CASSPGTGVYTEQFF	V27	J2-1	LULO-TC-DN5_Tc_N_CD40L+	1
CASSPGTGYNEQFF	V27	J2-1	LULO-TC-DN5_Tc_N_CD40L+	9
CASSPGVPDAEAFF	V27	J1-1	LULO-TC-DN5_Tc_N_CD40L+	1
CASSPGVPDTEAFF	V27	J1-1	LULO-TC-DN5_Tc_N_CD40L+	2629
CASSPGVPDTEAFL	V27	J1-1	LULO-TC-DN5_Tc_N_CD40L+	1
CASSPGVPDTEAFY	V27	J1-1	LULO-TC-DN5_Tc_N_CD40L+	1
CASSPGVPDTEALF	V27	J1-1	LULO-TC-DN5_Tc_N_CD40L+	1
CASSPGVPVTEAFF	V27	J1-1	LULO-TC-DN5_Tc_N_CD40L+	1
CASSPGVTDTQYF	V27	J2-3	LULO-TC-DN5_Tc_N_CD40L+	23
CASSPIATPVGEQYF	V27	J2-7	LULO-TC-DN5_Tc_N_CD40L+	1
CASSPIGTHVGEQYF	V27	J2-7	LULO-TC-DN5_Tc_N_CD40L+	1
CASSPIGTLVGEQYF	V27	J2-7	LULO-TC-DN5_Tc_N_CD40L+	2
CASSPIGTPGGEQYF	V27	J2-7	LULO-TC-DN5_Tc_N_CD40L+	1
CASSPIGTPIGEQYF	V27	J2-7	LULO-TC-DN5_Tc_N_CD40L+	1
CASSPIGTPVGEQNF	V27	J2-7	LULO-TC-DN5_Tc_N_CD40L+	1
CASSPIGTPVGEQYF	V27	J2-4	LULO-TC-DN5_Tc_N_CD40L+	6
CASSPIGTPVGEQYF	V27	J2-5	LULO-TC-DN5_Tc_N_CD40L+	3
CASSPIGTPVGEQYF	V27	J2-7	LULO-TC-DN5_Tc_N_CD40L+	2409
CASSPIGTPVGEQYS	V27	J2-7	LULO-TC-DN5_Tc_N_CD40L+	1
CASSPIGTTSYEKYF	V27	J2-7	LULO-TC-DN5_Tc_N_CD40L+	1
CASSPLAGDTGELFF	V27	J2-2	LULO-TC-DN5_Tc_N_CD40L+	2
CASSPLAGGGVTQYF	V27	J2-3	LULO-TC-DN5_Tc_N_CD40L+	1
CASSPLAGVTGELFF	V27	J2-2	LULO-TC-DN5_Tc_N_CD40L+	2697
CASSPLAGVTGELSF	V27	J2-2	LULO-TC-DN5_Tc_N_CD40L+	1
CASSPLGAGYNEQFF	V27	J2-1	LULO-TC-DN5_Tc_N_CD40L+	2
CASSPLGAHEQYF	V27	J2-6J2-7	LULO-TC-DN5_Tc_N_CD40L+	1
CASSPLGAYEQNF	V27	J2-7	LULO-TC-DN5_Tc_N_CD40L+	1
CASSPLGAYEQYF	V27	J2-1	LULO-TC-DN5_Tc_N_CD40L+	75
CASSPLGAYEQYF	V27	J2-4	LULO-TC-DN5_Tc_N_CD40L+	7
CASSPLGAYEQYF	V27	J2-5	LULO-TC-DN5_Tc_N_CD40L+	10
CASSPLGAYEQYF	V27	J2-7	LULO-TC-DN5_Tc_N_CD40L+	4054
CASSPLGAYEQYY	V27	J2-7	LULO-TC-DN5_Tc_N_CD40L+	1
CASSPLGAYERYF	V27	J2-7	LULO-TC-DN5_Tc_N_CD40L+	1
CASSPLGAYKQYF	V27	J2-7	LULO-TC-DN5_Tc_N_CD40L+	1
CASSPLGAYNEQFF	V27	J2-1	LULO-TC-DN5_Tc_N_CD40L+	2
CASSPLPGGYNEQFF	V27	J2-1	LULO-TC-DN5_Tc_N_CD40L+	1
CASSPLSGTGRNTGELFF	V27	J2-2	LULO-TC-DN5_Tc_N_CD40L+	1
CASSPLSGVTGELFF	V27	J2-2	LULO-TC-DN5_Tc_N_CD40L+	1
CASSPLWAYEQYF	V27	J2-7	LULO-TC-DN5_Tc_N_CD40L+	2
CASSPNRGGTYEQYF	V27	J2-7	LULO-TC-DN5_Tc_N_CD40L+	1
CASSPPGHPYEQYF	V27	J2-7	LULO-TC-DN5_Tc_N_CD40L+	2
CASSPPGITDTQYF	V27	J2-3	LULO-TC-DN5_Tc_N_CD40L+	22
CASSPPLRQRYLRELFF	V27	J2-2	LULO-TC-DN5_Tc_N_CD40L+	2
CASSPPPQQGYLRELFF	V27	J2-2	LULO-TC-DN5_Tc_N_CD40L+	2
CASSPPPREGYLRELFF	V27	J2-2	LULO-TC-DN5_Tc_N_CD40L+	1
CASSPPPRKGYLRELFF	V27	J2-2	LULO-TC-DN5_Tc_N_CD40L+	3
CASSPPPRQGYLRELFF	V27	J2-2	LULO-TC-DN5_Tc_N_CD40L+	11374
CASSPPPRQGYLRELIF	V27	J2-2	LULO-TC-DN5_Tc_N_CD40L+	1
CASSPPPRQGYLRKLFF	V27	J2-2	LULO-TC-DN5_Tc_N_CD40L+	4
CASSPPPRQRYLRELFF	V27	J2-2	LULO-TC-DN5_Tc_N_CD40L+	1
CASSPPTRNTEAFF	V27	J1-1	LULO-TC-DN5_Tc_N_CD40L+	1
CASSPPVPNDEQYF	V27	J2-7	LULO-TC-DN5_Tc_N_CD40L+	2
CASSPPYEQYF	V27	J2-7	LULO-TC-DN5_Tc_N_CD40L+	4
CASSPQGSEAFF	V27	J1-1	LULO-TC-DN5_Tc_N_CD40L+	4449
CASSPQGSEAFI	V27	J1-1	LULO-TC-DN5_Tc_N_CD40L+	3
CASSPQGSEAFL	V27	J1-1	LULO-TC-DN5_Tc_N_CD40L+	1
CASSPQGSEGFF	V27	J1-1	LULO-TC-DN5_Tc_N_CD40L+	1
CASSPQGSEVFF	V27	J1-1	LULO-TC-DN5_Tc_N_CD40L+	1
CASSPQGSKAFF	V27	J1-1	LULO-TC-DN5_Tc_N_CD40L+	1
CASSPQGSTTEAFF	V27	J1-1	LULO-TC-DN5_Tc_N_CD40L+	1
CASSPRAGQETQYF	V27	J2-4J2-5	LULO-TC-DN5_Tc_N_CD40L+	2
CASSPRGLGTEAFF	V27	J1-1	LULO-TC-DN5_Tc_N_CD40L+	1
CASSPRLAGGGVTQYF	V27	J2-3	LULO-TC-DN5_Tc_N_CD40L+	1
CASSPRLRGGYEQYF	V27	J2-7	LULO-TC-DN5_Tc_N_CD40L+	1
CASSPRQPFSSYNEQFF	V27	J2-1	LULO-TC-DN5_Tc_N_CD40L+	3
CASSPRSGSSYEQYF	V27	J2-7	LULO-TC-DN5_Tc_N_CD40L+	1
CASSPRTSGRGEQFF	V27	J2-1	LULO-TC-DN5_Tc_N_CD40L+	1
CASSPRTSGRGGETQYF	V27	J2-5	LULO-TC-DN5_Tc_N_CD40L+	1
CASSPRTSGRGGETQYF	V27	J2-7	LULO-TC-DN5_Tc_N_CD40L+	1
CASSPRTSGRGSGYTF	V27	J1-2	LULO-TC-DN5_Tc_N_CD40L+	1
CASSPRTSGRGSYAVF	V27	J2-3	LULO-TC-DN5_Tc_N_CD40L+	2
CASSPRTSGRGVTQYF	V27	J2-3	LULO-TC-DN5_Tc_N_CD40L+	12
CASSPRTSGSKNTDTQYF	V27	J2-3	LULO-TC-DN5_Tc_N_CD40L+	2
CASSPRTSGSLNEQFF	V27	J2-1	LULO-TC-DN5_Tc_N_CD40L+	1
CASSPRVQPYGYTF	V27	J1-2	LULO-TC-DN5_Tc_N_CD40L+	13
CASSPSATYGNQPQHF	V27	J1-5	LULO-TC-DN5_Tc_N_CD40L+	7
CASSPSEANEQFF	V27	J2-1	LULO-TC-DN5_Tc_N_CD40L+	1
CASSPSGANEQFF	V27	J2-1	LULO-TC-DN5_Tc_N_CD40L+	35
CASSPSGANEQFF	V27	J2-7	LULO-TC-DN5_Tc_N_CD40L+	2
CASSPSGDPNEQYF	V27	J2-7	LULO-TC-DN5_Tc_N_CD40L+	1
CASSPSGDPYEQYF	V27	J2-1	LULO-TC-DN5_Tc_N_CD40L+	13
CASSPSGDPYEQYF	V27	J2-7	LULO-TC-DN5_Tc_N_CD40L+	185
CASSPSGGEKLFF	V27	J1-4	LULO-TC-DN5_Tc_N_CD40L+	19
CASSPSGRGATEAFF	V27	J1-1	LULO-TC-DN5_Tc_N_CD40L+	1
CASSPSLATYEQYF	V27	J2-1	LULO-TC-DN5_Tc_N_CD40L+	1
CASSPSLATYEQYF	V27	J2-7	LULO-TC-DN5_Tc_N_CD40L+	17
CASSPSQTQYF	V27	J2-5	LULO-TC-DN5_Tc_N_CD40L+	1
CASSPTAGGTGELFF	V27	J2-2	LULO-TC-DN5_Tc_N_CD40L+	11
CASSPTFWDSTYEQYF	V27	J2-7	LULO-TC-DN5_Tc_N_CD40L+	5
CASSPTGLQETQYF	V27	J2-5	LULO-TC-DN5_Tc_N_CD40L+	3
CASSPTGLQETQYF	V27	J2-7	LULO-TC-DN5_Tc_N_CD40L+	1
CASSPTGTASYEQYF	V27	J2-7	LULO-TC-DN5_Tc_N_CD40L+	1
CASSPTGTTCYEQYF	V27	J2-7	LULO-TC-DN5_Tc_N_CD40L+	1
CASSPTGTTLSSYNSPLHF	V27	J1-6	LULO-TC-DN5_Tc_N_CD40L+	1
CASSPTGTTSNEQYF	V27	J2-7	LULO-TC-DN5_Tc_N_CD40L+	1
CASSPTGTTSYEQFF	V27	J2-1	LULO-TC-DN5_Tc_N_CD40L+	2
CASSPTGTTSYEQNF	V27	J2-7	LULO-TC-DN5_Tc_N_CD40L+	2
CASSPTGTTSYEQYF	V27	J2-1	LULO-TC-DN5_Tc_N_CD40L+	1
CASSPTGTTSYEQYF	V27	J2-5	LULO-TC-DN5_Tc_N_CD40L+	7
CASSPTGTTSYEQYF	V27	J2-7	LULO-TC-DN5_Tc_N_CD40L+	4132
CASSPTGTTSYERYF	V27	J2-7	LULO-TC-DN5_Tc_N_CD40L+	4
CASSPTGTTSYKQYF	V27	J2-7	LULO-TC-DN5_Tc_N_CD40L+	1
CASSPTGTTYYEQYF	V27	J2-7	LULO-TC-DN5_Tc_N_CD40L+	1
CASSPTLGHSGANVLTF	V27	J2-6	LULO-TC-DN5_Tc_N_CD40L+	337
CASSPTLGHSGDNVLTF	V27	J2-6	LULO-TC-DN5_Tc_N_CD40L+	1
CASSPTLGHSGSNVLTF	V27	J2-6	LULO-TC-DN5_Tc_N_CD40L+	1
CASSPTLGHYGANVLTF	V27	J2-6	LULO-TC-DN5_Tc_N_CD40L+	1
CASSPTPSSYEQYF	V27	J2-7	LULO-TC-DN5_Tc_N_CD40L+	2
CASSPTPTSHEQYF	V27	J2-7	LULO-TC-DN5_Tc_N_CD40L+	1
CASSPTPTSNEQYF	V27	J2-7	LULO-TC-DN5_Tc_N_CD40L+	13
CASSPTPTSYEQFF	V27	J2-1	LULO-TC-DN5_Tc_N_CD40L+	1
CASSPTPTSYEQYF	V27	J2-1	LULO-TC-DN5_Tc_N_CD40L+	47
CASSPTPTSYEQYF	V27	J2-4	LULO-TC-DN5_Tc_N_CD40L+	5
CASSPTPTSYEQYF	V27	J2-5	LULO-TC-DN5_Tc_N_CD40L+	5
CASSPTPTSYEQYF	V27	J2-7	LULO-TC-DN5_Tc_N_CD40L+	2053
CASSPTPTSYGQYF	V27	J2-7	LULO-TC-DN5_Tc_N_CD40L+	1
CASSPTRTSYEQYF	V27	J2-7	LULO-TC-DN5_Tc_N_CD40L+	3
CASSPVNSENQETQYF	V27	J2-5	LULO-TC-DN5_Tc_N_CD40L+	2
CASSPWDRAPPNEKFF	V27	J2-1	LULO-TC-DN5_Tc_N_CD40L+	2
CASSPWDRAPPNEQFF	V27	J2-1	LULO-TC-DN5_Tc_N_CD40L+	2128
CASSPWDRAPPNEQFF	V27	J2-5	LULO-TC-DN5_Tc_N_CD40L+	2
CASSPWDRAPPNEQFF	V27	J2-7	LULO-TC-DN5_Tc_N_CD40L+	18
CASSPWDRAPPNEQYF	V27	J2-1	LULO-TC-DN5_Tc_N_CD40L+	1
CASSPWDRAPPNVQFF	V27	J2-1	LULO-TC-DN5_Tc_N_CD40L+	1
CASSPWDRAPPSEQFF	V27	J2-1	LULO-TC-DN5_Tc_N_CD40L+	1
CASSPWTGEGGYTF	V27	J1-2	LULO-TC-DN5_Tc_N_CD40L+	3
CASSPWTSIPSNQPQHF	V27	J1-5	LULO-TC-DN5_Tc_N_CD40L+	3
CASSPYSGYGYTF	V27	J1-2	LULO-TC-DN5_Tc_N_CD40L+	3
CASSQDFRTSVRKSTDTQYF	V27	J2-3	LULO-TC-DN5_Tc_N_CD40L+	2
CASSQDSGQRYYEQYF	V27	J2-7	LULO-TC-DN5_Tc_N_CD40L+	1
CASSQGLAGGGVTQYF	V27	J2-3	LULO-TC-DN5_Tc_N_CD40L+	2
CASSQGVGGRDSTDTQYF	V27	J2-3	LULO-TC-DN5_Tc_N_CD40L+	5
CASSQHRATYEQYF	V27	J2-7	LULO-TC-DN5_Tc_N_CD40L+	18
CASSQLAGGGVTQYF	V27	J2-3	LULO-TC-DN5_Tc_N_CD40L+	4
CASSQLAGGPDEQFF	V27	J2-1	LULO-TC-DN5_Tc_N_CD40L+	3
CASSQLAGGREQYF	V27	J2-7	LULO-TC-DN5_Tc_N_CD40L+	1
CASSQLAGGSDTQYF	V27	J2-3	LULO-TC-DN5_Tc_N_CD40L+	2
CASSQLAGGSTDTQYF	V27	J2-3	LULO-TC-DN5_Tc_N_CD40L+	1
CASSQLAGVGNEQFF	V27	J2-1	LULO-TC-DN5_Tc_N_CD40L+	1
CASSQLTGTHYF	V27	J2-5	LULO-TC-DN5_Tc_N_CD40L+	2
CASSQLTGTQFF	V27	J2-5	LULO-TC-DN5_Tc_N_CD40L+	1
CASSQLTGTQYF	V27	J2-1	LULO-TC-DN5_Tc_N_CD40L+	22
CASSQLTGTQYF	V27	J2-3	LULO-TC-DN5_Tc_N_CD40L+	1
CASSQLTGTQYF	V27	J2-5	LULO-TC-DN5_Tc_N_CD40L+	912
CASSQLTGTQYF	V27	J2-7	LULO-TC-DN5_Tc_N_CD40L+	69
CASSQNRGQTYEQYF	V27	J2-7	LULO-TC-DN5_Tc_N_CD40L+	5
CASSQRTSLGYEQYF	V27	J2-7	LULO-TC-DN5_Tc_N_CD40L+	2
CASSQRTSSGYEQYF	V27	J2-1	LULO-TC-DN5_Tc_N_CD40L+	15
CASSQRTSSGYEQYF	V27	J2-4	LULO-TC-DN5_Tc_N_CD40L+	5
CASSQRTSSGYEQYF	V27	J2-5	LULO-TC-DN5_Tc_N_CD40L+	4
CASSQRTSSGYEQYF	V27	J2-7	LULO-TC-DN5_Tc_N_CD40L+	1086
CASSQRTSSGYEQYS	V27	J2-7	LULO-TC-DN5_Tc_N_CD40L+	1
CASSQRTSSRYEQYF	V27	J2-7	LULO-TC-DN5_Tc_N_CD40L+	1
CASSQRTSTGYEQYF	V27	J2-7	LULO-TC-DN5_Tc_N_CD40L+	1
CASSQSGANEQFF	V27	J2-1	LULO-TC-DN5_Tc_N_CD40L+	1
CASSQTPAQNYGYTF	V27	J1-2	LULO-TC-DN5_Tc_N_CD40L+	1
CASSRDGTGLANEQFF	V27	J2-1	LULO-TC-DN5_Tc_N_CD40L+	9
CASSREDHEQYF	V27	J2-7	LULO-TC-DN5_Tc_N_CD40L+	1
CASSRGEGDYEQYF	V27	J2-7	LULO-TC-DN5_Tc_N_CD40L+	5
CASSRGEGNSPLHF	V27	J1-6	LULO-TC-DN5_Tc_N_CD40L+	1
CASSRGEGTYEQYF	V27	J2-7	LULO-TC-DN5_Tc_N_CD40L+	1
CASSRGPGPETQYF	V27	J2-5	LULO-TC-DN5_Tc_N_CD40L+	2
CASSRGRGDYEQYF	V27	J2-7	LULO-TC-DN5_Tc_N_CD40L+	1
CASSRHATNEKLFF	V27	J1-4	LULO-TC-DN5_Tc_N_CD40L+	3028
CASSRHATNEKRFF	V27	J1-4	LULO-TC-DN5_Tc_N_CD40L+	1
CASSRHTTNEKLFF	V27	J1-4	LULO-TC-DN5_Tc_N_CD40L+	1
CASSRLAGALSSYEQYF	V27	J2-1	LULO-TC-DN5_Tc_N_CD40L+	1
CASSRLAGALSSYEQYF	V27	J2-7	LULO-TC-DN5_Tc_N_CD40L+	2
CASSRLTGTQYF	V27	J2-5	LULO-TC-DN5_Tc_N_CD40L+	1
CASSRPEQSNSYEQYF	V27	J2-7	LULO-TC-DN5_Tc_N_CD40L+	6
CASSRQGIGFTG	V27	J1-2	LULO-TC-DN5_Tc_N_CD40L+	1
CASSRQGRGYTF	V27	J1-2	LULO-TC-DN5_Tc_N_CD40L+	1
CASSRQGSGHTF	V27	J1-2	LULO-TC-DN5_Tc_N_CD40L+	2
CASSRQGSGNTF	V27	J1-2	LULO-TC-DN5_Tc_N_CD40L+	1
CASSRQGSGYNF	V27	J1-2	LULO-TC-DN5_Tc_N_CD40L+	1
CASSRQGSGYTF	V27	J1-2	LULO-TC-DN5_Tc_N_CD40L+	5689
CASSRQGSGYTF	V27	J1-6	LULO-TC-DN5_Tc_N_CD40L+	5
CASSRQGSGYTF	V27	J2-7	LULO-TC-DN5_Tc_N_CD40L+	1
CASSRQGSYGYTF	V27	J1-2	LULO-TC-DN5_Tc_N_CD40L+	1
CASSRRATNEKLFF	V27	J1-4	LULO-TC-DN5_Tc_N_CD40L+	1
CASSRRGSGYTF	V27	J1-2	LULO-TC-DN5_Tc_N_CD40L+	1
CASSRSTDTQYF	V27	J2-3	LULO-TC-DN5_Tc_N_CD40L+	35
CASSRVAGGWNEQFF	V27	J2-1	LULO-TC-DN5_Tc_N_CD40L+	1
CASSRVDHEQYF	V27	J2-1	LULO-TC-DN5_Tc_N_CD40L+	21
CASSRVDHEQYF	V27	J2-7	LULO-TC-DN5_Tc_N_CD40L+	948
CASSRVDHEQYS	V27	J2-7	LULO-TC-DN5_Tc_N_CD40L+	3
CASSSDRGLDNQPQHF	V27	J1-5	LULO-TC-DN5_Tc_N_CD40L+	4
CASSSEARGAFNEQFF	V27	J2-1	LULO-TC-DN5_Tc_N_CD40L+	2
CASSSEARGAYNEHFF	V27	J2-5	LULO-TC-DN5_Tc_N_CD40L+	2
CASSSEARGAYNEKFF	V27	J2-1	LULO-TC-DN5_Tc_N_CD40L+	1
CASSSEARGAYNEPFF	V27	J2-1	LULO-TC-DN5_Tc_N_CD40L+	1
CASSSEARGAYNEQFF	V27	J2-1	LULO-TC-DN5_Tc_N_CD40L+	1968
CASSSEARGAYNEQFF	V27	J2-5	LULO-TC-DN5_Tc_N_CD40L+	3
CASSSEARGAYNEQFF	V27	J2-7	LULO-TC-DN5_Tc_N_CD40L+	19
CASSSEARGAYNEQFS	V27	J2-1	LULO-TC-DN5_Tc_N_CD40L+	1
CASSSEARGAYNEQYF	V27	J2-4	LULO-TC-DN5_Tc_N_CD40L+	1
CASSSEARGTYNEQFF	V27	J2-1	LULO-TC-DN5_Tc_N_CD40L+	1
CASSSESRVAYNEQFF	V27	J2-1	LULO-TC-DN5_Tc_N_CD40L+	2
CASSSFNSENQETQYF	V27	J2-5	LULO-TC-DN5_Tc_N_CD40L+	1
CASSSGAGQETQYF	V27	J2-5	LULO-TC-DN5_Tc_N_CD40L+	1
CASSSGDPINEQFF	V27	J2-1	LULO-TC-DN5_Tc_N_CD40L+	6
CASSSGNTEAFF	V27	J1-1	LULO-TC-DN5_Tc_N_CD40L+	1
CASSSGRDTDTQYF	V27	J2-3	LULO-TC-DN5_Tc_N_CD40L+	2
CASSSGTGVYNEQFF	V27	J2-1	LULO-TC-DN5_Tc_N_CD40L+	1
CASSSGTYSYEQYF	V27	J2-7	LULO-TC-DN5_Tc_N_CD40L+	11
CASSSGVNEQYF	V27	J2-7	LULO-TC-DN5_Tc_N_CD40L+	1
CASSSGVPINEKFF	V27	J2-1	LULO-TC-DN5_Tc_N_CD40L+	2
CASSSGVPINEQFF	V27	J2-1	LULO-TC-DN5_Tc_N_CD40L+	3284
CASSSGVPINEQFF	V27	J2-4	LULO-TC-DN5_Tc_N_CD40L+	2
CASSSGVPINEQFF	V27	J2-5	LULO-TC-DN5_Tc_N_CD40L+	3
CASSSGVPINEQFF	V27	J2-7	LULO-TC-DN5_Tc_N_CD40L+	66
CASSSGVPINEQFL	V27	J2-1	LULO-TC-DN5_Tc_N_CD40L+	1
CASSSGVPINEQFY	V27	J2-1	LULO-TC-DN5_Tc_N_CD40L+	1
CASSSGVPINKQFF	V27	J2-1	LULO-TC-DN5_Tc_N_CD40L+	1
CASSSGVPINKQFF	V27	J2-7	LULO-TC-DN5_Tc_N_CD40L+	1
CASSSGVPISEQFF	V27	J2-1	LULO-TC-DN5_Tc_N_CD40L+	1
CASSSGVPNNEQFF	V27	J2-1	LULO-TC-DN5_Tc_N_CD40L+	1
CASSSGVPVNEQFF	V27	J2-1	LULO-TC-DN5_Tc_N_CD40L+	1
CASSSGYNEQFF	V27	J2-1	LULO-TC-DN5_Tc_N_CD40L+	8
CASSSIGGGQETQYF	V27	J2-5	LULO-TC-DN5_Tc_N_CD40L+	1
CASSSLAGELDEQFF	V27	J2-1	LULO-TC-DN5_Tc_N_CD40L+	1
CASSSLGQGEETQYF	V27	J2-5	LULO-TC-DN5_Tc_N_CD40L+	1
CASSSLPGGYNEQFF	V27	J2-1	LULO-TC-DN5_Tc_N_CD40L+	10
CASSSLSGSDNEQFF	V27	J2-1	LULO-TC-DN5_Tc_N_CD40L+	1
CASSSMGLNTGELFF	V27	J2-2	LULO-TC-DN5_Tc_N_CD40L+	6
CASSSPGGEVSYEQYF	V27	J2-7	LULO-TC-DN5_Tc_N_CD40L+	2
CASSSPGGGGQYF	V27	J2-7	LULO-TC-DN5_Tc_N_CD40L+	1
CASSSPGQFYEQYF	V27	J2-7	LULO-TC-DN5_Tc_N_CD40L+	1
CASSSPGQGEETQYF	V27	J2-1	LULO-TC-DN5_Tc_N_CD40L+	41
CASSSPGQGEETQYF	V27	J2-3	LULO-TC-DN5_Tc_N_CD40L+	3
CASSSPGQGEETQYF	V27	J2-5	LULO-TC-DN5_Tc_N_CD40L+	1695
CASSSPGQGEETQYF	V27	J2-7	LULO-TC-DN5_Tc_N_CD40L+	105
CASSSPGQGVETQYF	V27	J2-4J2-5	LULO-TC-DN5_Tc_N_CD40L+	1
CASSSPGQGYLRELFF	V27	J2-2	LULO-TC-DN5_Tc_N_CD40L+	1
CASSSPGQVRYNEQFF	V27	J2-1	LULO-TC-DN5_Tc_N_CD40L+	1
CASSSPGRGEETQYF	V27	J2-5	LULO-TC-DN5_Tc_N_CD40L+	3
CASSSPLRDGHEQYF	V27	J2-7	LULO-TC-DN5_Tc_N_CD40L+	1
CASSSPLRGGHEQYF	V27	J2-1	LULO-TC-DN5_Tc_N_CD40L+	18
CASSSPLRGGHEQYF	V27	J2-5	LULO-TC-DN5_Tc_N_CD40L+	2
CASSSPLRGGHEQYF	V27	J2-7	LULO-TC-DN5_Tc_N_CD40L+	683
CASSSPLRGGREQYF	V27	J2-7	LULO-TC-DN5_Tc_N_CD40L+	1
CASSSPLRSGHEQYF	V27	J2-7	LULO-TC-DN5_Tc_N_CD40L+	1
CASSSPPRQGYLRELFF	V27	J2-2	LULO-TC-DN5_Tc_N_CD40L+	23
CASSSPRQGEETQYF	V27	J2-5	LULO-TC-DN5_Tc_N_CD40L+	4
CASSSQAGTSTDTQYF	V27	J2-3	LULO-TC-DN5_Tc_N_CD40L+	1
CASSSQGSEAFF	V27	J1-1	LULO-TC-DN5_Tc_N_CD40L+	1
CASSSRGNSYNEQFF	V27	J2-1	LULO-TC-DN5_Tc_N_CD40L+	1
CASSSRSPNEKLFF	V27	J1-4	LULO-TC-DN5_Tc_N_CD40L+	1
CASSSSGQGEETQYF	V27	J2-7	LULO-TC-DN5_Tc_N_CD40L+	1
CASSSSLRGYIQYF	V27	J2-1	LULO-TC-DN5_Tc_N_CD40L+	1
CASSSSLRGYIQYF	V27	J2-4	LULO-TC-DN5_Tc_N_CD40L+	4
CASSSSSPPYEQYF	V27	J2-7	LULO-TC-DN5_Tc_N_CD40L+	1
CASSSSVGAGEMNEQFF	V27	J2-1	LULO-TC-DN5_Tc_N_CD40L+	10
CASSSSWGVTSSYEQYF	V27	J2-7	LULO-TC-DN5_Tc_N_CD40L+	1
CASSSVNIENQETQYF	V27	J2-5	LULO-TC-DN5_Tc_N_CD40L+	1
CASSSVNSENQETQYF	V27	J2-1	LULO-TC-DN5_Tc_N_CD40L+	40
CASSSVNSENQETQYF	V27	J2-4J2-5	LULO-TC-DN5_Tc_N_CD40L+	1
CASSSVNSENQETQYF	V27	J2-5	LULO-TC-DN5_Tc_N_CD40L+	1031
CASSSVNSENQETQYF	V27	J2-7	LULO-TC-DN5_Tc_N_CD40L+	110
CASSSVNSENQETRYF	V27	J2-5	LULO-TC-DN5_Tc_N_CD40L+	2
CASSTGAGQETQYF	V27	J2-5	LULO-TC-DN5_Tc_N_CD40L+	1
CASSTGGNQPQHF	V27	J1-5	LULO-TC-DN5_Tc_N_CD40L+	18
CASSTGLAGEWGGNEQFF	V27	J2-1	LULO-TC-DN5_Tc_N_CD40L+	10
CASSTGQGYNEQFF	V27	J2-1	LULO-TC-DN5_Tc_N_CD40L+	29
CASSTGTGLEADSYEQYF	V27	J2-7	LULO-TC-DN5_Tc_N_CD40L+	1
CASSTGTSGRGNEQFF	V27	J2-1	LULO-TC-DN5_Tc_N_CD40L+	1
CASSTGVPINEQFF	V27	J2-1	LULO-TC-DN5_Tc_N_CD40L+	1
CASSTLAGVTGELFF	V27	J2-2	LULO-TC-DN5_Tc_N_CD40L+	1
CASSTPRLGDTEFPGELFF	V27	J2-2	LULO-TC-DN5_Tc_N_CD40L+	2
CASSTSLGPPSNEQFF	V27	J2-1	LULO-TC-DN5_Tc_N_CD40L+	3
CASSTTPGTSGDTQYF	V27	J2-3	LULO-TC-DN5_Tc_N_CD40L+	21
CASSVAGGPGELFF	V27	J2-2	LULO-TC-DN5_Tc_N_CD40L+	1
CASSVAYRNTEAFF	V27	J1-1	LULO-TC-DN5_Tc_N_CD40L+	1
CASSVEIGLASTDTQYF	V27	J2-3	LULO-TC-DN5_Tc_N_CD40L+	1
CASSVGAGAGTGELFF	V27	J2-2	LULO-TC-DN5_Tc_N_CD40L+	2
CASSVGDLSGNTIYF	V27	J1-3	LULO-TC-DN5_Tc_N_CD40L+	1
CASSVGDTPAIGYTF	V27	J1-2	LULO-TC-DN5_Tc_N_CD40L+	1
CASSVGTVSTDTQYF	V27	J2-3	LULO-TC-DN5_Tc_N_CD40L+	1
CASSVNRPSVNEQFF	V27	J2-1	LULO-TC-DN5_Tc_N_CD40L+	1
CASSVNSGLYVQYF	V27	J2-7	LULO-TC-DN5_Tc_N_CD40L+	1
CASSVNSGPHEQYF	V27	J2-7	LULO-TC-DN5_Tc_N_CD40L+	1
CASSVNSGPYEHCF	V27	J2-7	LULO-TC-DN5_Tc_N_CD40L+	2
CASSVNSGPYEQYF	V27	J2-1	LULO-TC-DN5_Tc_N_CD40L+	26
CASSVNSGPYEQYF	V27	J2-4	LULO-TC-DN5_Tc_N_CD40L+	3
CASSVNSGPYEQYF	V27	J2-5	LULO-TC-DN5_Tc_N_CD40L+	3
CASSVNSGPYEQYF	V27	J2-7	LULO-TC-DN5_Tc_N_CD40L+	1093
CASSVNSGPYEQYY	V27	J2-7	LULO-TC-DN5_Tc_N_CD40L+	1
CASSVNSGTDTQYF	V27	J2-3	LULO-TC-DN5_Tc_N_CD40L+	1
CASSVNSPSVNEQFF	V27	J2-1	LULO-TC-DN5_Tc_N_CD40L+	68
CASSVNSPSVNERFF	V27	J2-1	LULO-TC-DN5_Tc_N_CD40L+	1
CASSVPGQDITGELFF	V27	J2-2	LULO-TC-DN5_Tc_N_CD40L+	1
CASSVPRDSLNEKLFF	V27	J1-4	LULO-TC-DN5_Tc_N_CD40L+	3
CASSVRAGYNEQFF	V27	J2-1	LULO-TC-DN5_Tc_N_CD40L+	4
CASSVRDNYGYTF	V27	J1-2	LULO-TC-DN5_Tc_N_CD40L+	5
CASSVSGTGAEKLFF	V27	J1-4	LULO-TC-DN5_Tc_N_CD40L+	4
CASSVVAGGNEQFF	V27	J2-1	LULO-TC-DN5_Tc_N_CD40L+	2
CASSVVSTDTQYF	V27	J2-3	LULO-TC-DN5_Tc_N_CD40L+	1
CASSWDRTLNTEAFF	V27	J1-1	LULO-TC-DN5_Tc_N_CD40L+	3
CASSWGGTDTQYF	V27	J2-3	LULO-TC-DN5_Tc_N_CD40L+	2
CASSWGSHEQYF	V27	J2-7	LULO-TC-DN5_Tc_N_CD40L+	1
CASSWGTAYEQYF	V27	J2-7	LULO-TC-DN5_Tc_N_CD40L+	1
CASSWTSGRGGETQYF	V27	J2-5	LULO-TC-DN5_Tc_N_CD40L+	18
CASSWTSGRGGETQYF	V27	J2-7	LULO-TC-DN5_Tc_N_CD40L+	1
CASSYAPSASGRFQETQYF	V27	J2-5	LULO-TC-DN5_Tc_N_CD40L+	10
CASSYAQGIYEQYF	V27	J2-7	LULO-TC-DN5_Tc_N_CD40L+	5
CASSYDPIGEQYF	V27	J2-1	LULO-TC-DN5_Tc_N_CD40L+	2
CASSYDPIGEQYF	V27	J2-7	LULO-TC-DN5_Tc_N_CD40L+	13
CASSYDRAGGGNTF	V27	J1-2	LULO-TC-DN5_Tc_N_CD40L+	6
CASSYELGPYEQYF	V27	J2-7	LULO-TC-DN5_Tc_N_CD40L+	100
CASSYFSGTPEGTQYF	V27	J2-3	LULO-TC-DN5_Tc_N_CD40L+	14
CASSYGGITGELFF	V27	J2-2	LULO-TC-DN5_Tc_N_CD40L+	1
CASSYGGNNRKLFF	V27	J1-4	LULO-TC-DN5_Tc_N_CD40L+	23
CASSYGTGGMNEQFF	V27	J2-1	LULO-TC-DN5_Tc_N_CD40L+	20
CASSYGYSGEASVPYEQYF	V27	J2-7	LULO-TC-DN5_Tc_N_CD40L+	6
CASSYIGKGEQFF	V27	J2-1	LULO-TC-DN5_Tc_N_CD40L+	19
CASSYKASPNYEQYF	V27	J2-7	LULO-TC-DN5_Tc_N_CD40L+	14
CASSYLGQDQETQYF	V27	J2-5	LULO-TC-DN5_Tc_N_CD40L+	8
CASSYLGTGGELFF	V27	J2-2	LULO-TC-DN5_Tc_N_CD40L+	4
CASSYPGAAQETQYF	V27	J2-5	LULO-TC-DN5_Tc_N_CD40L+	4
CASSYREGYTGELFF	V27	J2-2	LULO-TC-DN5_Tc_N_CD40L+	3
CASSYRGTGNYGYTF	V27	J1-2	LULO-TC-DN5_Tc_N_CD40L+	29
CASSYRIGGEMAFF	V27	J1-1	LULO-TC-DN5_Tc_N_CD40L+	3
CASSYRLARADEQFF	V27	J2-1	LULO-TC-DN5_Tc_N_CD40L+	17
CASSYSGAYEQYF	V27	J2-7	LULO-TC-DN5_Tc_N_CD40L+	14
CASSYSGRAGGREQYF	V27	J2-1	LULO-TC-DN5_Tc_N_CD40L+	2
CASSYSGRAGGREQYF	V27	J2-4	LULO-TC-DN5_Tc_N_CD40L+	1
CASSYSGRAGGREQYF	V27	J2-7	LULO-TC-DN5_Tc_N_CD40L+	20
CASSYSGTGGYNEQFF	V27	J2-1	LULO-TC-DN5_Tc_N_CD40L+	13
CASSYSGTGGYNEQFF	V27	J2-7	LULO-TC-DN5_Tc_N_CD40L+	1
CASSYSIPVNTGELFF	V27	J2-2	LULO-TC-DN5_Tc_N_CD40L+	6
CASSYSIRGGEQYF	V27	J2-7	LULO-TC-DN5_Tc_N_CD40L+	2
CASSYSRGQGAGDGYTF	V27	J1-2	LULO-TC-DN5_Tc_N_CD40L+	10
CASSYSRSTGGDTQYF	V27	J2-3	LULO-TC-DN5_Tc_N_CD40L+	9
CASSYSSGEQYF	V27	J2-7	LULO-TC-DN5_Tc_N_CD40L+	15
CASSYSTGSAEQFF	V27	J2-1	LULO-TC-DN5_Tc_N_CD40L+	4
CASSYSVNTEAFF	V27	J1-1	LULO-TC-DN5_Tc_N_CD40L+	12
CASSYSWTGGSLNYGYTF	V27	J1-2	LULO-TC-DN5_Tc_N_CD40L+	3
CASSYSYRENNEQFF	V27	J2-1	LULO-TC-DN5_Tc_N_CD40L+	10
CASSYTGTGEGQPQHF	V27	J1-5	LULO-TC-DN5_Tc_N_CD40L+	14
CASSYTLDRAGYTF	V27	J1-2	LULO-TC-DN5_Tc_N_CD40L+	1
CASSYVSTDTQYF	V27	J2-3	LULO-TC-DN5_Tc_N_CD40L+	28
CASSYWGLAGNGETQYF	V27	J2-5	LULO-TC-DN5_Tc_N_CD40L+	23
CASSYWGLAGNGETQYF	V27	J2-7	LULO-TC-DN5_Tc_N_CD40L+	2
CASTFGAGYNEQFF	V27	J2-1	LULO-TC-DN5_Tc_N_CD40L+	1
CASTFRLAGGPYEQYF	V27	J2-7	LULO-TC-DN5_Tc_N_CD40L+	1
CASTGTSGRNEQFF	V27	J2-1	LULO-TC-DN5_Tc_N_CD40L+	2
CASTISGRCNEQFF	V27	J2-1	LULO-TC-DN5_Tc_N_CD40L+	1
CASTISGRGFDEQFF	V27	J2-1	LULO-TC-DN5_Tc_N_CD40L+	1
CASTISGRGFNEQFF	V27	J2-1	LULO-TC-DN5_Tc_N_CD40L+	1042
CASTISGRGFNEQFF	V27	J2-5	LULO-TC-DN5_Tc_N_CD40L+	1
CASTISGRGFNEQFF	V27	J2-7	LULO-TC-DN5_Tc_N_CD40L+	13
CASTISGRGFNEQYF	V27	J2-6J2-7	LULO-TC-DN5_Tc_N_CD40L+	2
CASTISGRNEQFF	V27	J2-1	LULO-TC-DN5_Tc_N_CD40L+	1
CASTKLYRLATNNEQFF	V27	J2-1	LULO-TC-DN5_Tc_N_CD40L+	2
CASTLAESQETQYF	V27	J2-5	LULO-TC-DN5_Tc_N_CD40L+	18
CASTLAESQETQYF	V27	J2-7	LULO-TC-DN5_Tc_N_CD40L+	1
CASTLEAGYNEQFF	V27	J2-1	LULO-TC-DN5_Tc_N_CD40L+	2
CASTLGAGCNEQFF	V27	J2-1	LULO-TC-DN5_Tc_N_CD40L+	1
CASTLGAGFNEQFF	V27	J2-1	LULO-TC-DN5_Tc_N_CD40L+	2
CASTLGAGYHEQFF	V27	J2-1	LULO-TC-DN5_Tc_N_CD40L+	1
CASTLGAGYIEQFF	V27	J2-1	LULO-TC-DN5_Tc_N_CD40L+	1
CASTLGAGYKEQFF	V27	J2-1	LULO-TC-DN5_Tc_N_CD40L+	1
CASTLGAGYNEQFF	V27	J2-1	LULO-TC-DN5_Tc_N_CD40L+	5095
CASTLGAGYNEQFF	V27	J2-3	LULO-TC-DN5_Tc_N_CD40L+	1
CASTLGAGYNEQFF	V27	J2-4	LULO-TC-DN5_Tc_N_CD40L+	1
CASTLGAGYNEQFF	V27	J2-5	LULO-TC-DN5_Tc_N_CD40L+	5
CASTLGAGYNEQFF	V27	J2-7	LULO-TC-DN5_Tc_N_CD40L+	40
CASTLGAGYNEQFL	V27	J2-1	LULO-TC-DN5_Tc_N_CD40L+	3
CASTLGAGYNKQFF	V27	J2-1	LULO-TC-DN5_Tc_N_CD40L+	2
CASTLGAGYNQQFF	V27	J2-1	LULO-TC-DN5_Tc_N_CD40L+	1
CASTLGAGYSEQFF	V27	J2-1	LULO-TC-DN5_Tc_N_CD40L+	1
CASTLGAYEQYF	V27	J2-7	LULO-TC-DN5_Tc_N_CD40L+	2
CASTLGTGYNEQFF	V27	J2-1	LULO-TC-DN5_Tc_N_CD40L+	2
CASTLRGQGNTGELFF	V27	J2-2	LULO-TC-DN5_Tc_N_CD40L+	3
CASTMLYRLATNNEQFF	V27	J2-1	LULO-TC-DN5_Tc_N_CD40L+	1
CASTPGIGFEQYF	V27	J2-7	LULO-TC-DN5_Tc_N_CD40L+	1
CASTPGIGYELYF	V27	J2-7	LULO-TC-DN5_Tc_N_CD40L+	1
CASTPGIGYEQCF	V27	J2-1	LULO-TC-DN5_Tc_N_CD40L+	1
CASTPGIGYEQYF	V27	J2-1	LULO-TC-DN5_Tc_N_CD40L+	20
CASTPGIGYEQYF	V27	J2-3	LULO-TC-DN5_Tc_N_CD40L+	1
CASTPGIGYEQYF	V27	J2-5	LULO-TC-DN5_Tc_N_CD40L+	1
CASTPGIGYEQYF	V27	J2-7	LULO-TC-DN5_Tc_N_CD40L+	800
CASTPGTVVYNEQFF	V27	J2-1	LULO-TC-DN5_Tc_N_CD40L+	1
CASTPGVPDTEAFF	V27	J1-1	LULO-TC-DN5_Tc_N_CD40L+	1
CASTPPRRGANEQFF	V27	J2-1	LULO-TC-DN5_Tc_N_CD40L+	7
CASTPPRRGANEQFF	V27	J2-7	LULO-TC-DN5_Tc_N_CD40L+	1
CASTRGGTGYNEQFF	V27	J2-1	LULO-TC-DN5_Tc_N_CD40L+	1
CASTSGLAGGLTGELFF	V27	J2-2	LULO-TC-DN5_Tc_N_CD40L+	6
CASTTLYLLATNNEQFF	V27	J2-1	LULO-TC-DN5_Tc_N_CD40L+	1
CASTTLYRLATNNELFF	V27	J2-1	LULO-TC-DN5_Tc_N_CD40L+	1
CASTTLYRLATNNEQFF	V27	J2-1	LULO-TC-DN5_Tc_N_CD40L+	5223
CASTTLYRLATNNEQFF	V27	J2-3	LULO-TC-DN5_Tc_N_CD40L+	1
CASTTLYRLATNNEQFF	V27	J2-4	LULO-TC-DN5_Tc_N_CD40L+	1
CASTTLYRLATNNEQFF	V27	J2-5	LULO-TC-DN5_Tc_N_CD40L+	2
CASTTLYRLATNNEQFF	V27	J2-7	LULO-TC-DN5_Tc_N_CD40L+	43
CASTTLYRLATNNEQFI	V27	J2-1	LULO-TC-DN5_Tc_N_CD40L+	1
CASTTLYRLATNNEQFL	V27	J2-1	LULO-TC-DN5_Tc_N_CD40L+	1
CASTTLYRLATNNEQFY	V27	J2-1	LULO-TC-DN5_Tc_N_CD40L+	1
CASTTLYRLATNNEQSF	V27	J2-1	LULO-TC-DN5_Tc_N_CD40L+	1
CASTTLYRLATNNEQYF	V27	J2-7	LULO-TC-DN5_Tc_N_CD40L+	4
CASTTLYRLATNNERFF	V27	J2-1	LULO-TC-DN5_Tc_N_CD40L+	1
CASTTLYRLATNNKQFF	V27	J2-1	LULO-TC-DN5_Tc_N_CD40L+	2
CASTTLYRLVTNNEQFF	V27	J2-1	LULO-TC-DN5_Tc_N_CD40L+	1
CASTTLYWLATNNEQFF	V27	J2-1	LULO-TC-DN5_Tc_N_CD40L+	2
CASTTNNLENSIAKNIQYF	V27	J2-1	LULO-TC-DN5_Tc_N_CD40L+	3
CASTTNNLENSIAKNIQYF	V27	J2-4	LULO-TC-DN5_Tc_N_CD40L+	5
CASTVRLSGTYGGDTQYF	V27	J2-3	LULO-TC-DN5_Tc_N_CD40L+	1
CASYPLKGGKNSPLHF	V27	J1-6	LULO-TC-DN5_Tc_N_CD40L+	10
CATGGSGLTGELFF	V27	J2-2	LULO-TC-DN5_Tc_N_CD40L+	10
CATIRWGGPDPNQETQYF	V27	J2-5	LULO-TC-DN5_Tc_N_CD40L+	2
CATKDRFTYEQYF	V27	J2-7	LULO-TC-DN5_Tc_N_CD40L+	1
CATKDRLAYEQYF	V27	J2-7	LULO-TC-DN5_Tc_N_CD40L+	1
CATKDRLTYEQYF	V27	J2-1	LULO-TC-DN5_Tc_N_CD40L+	3
CATKDRLTYEQYF	V27	J2-7	LULO-TC-DN5_Tc_N_CD40L+	112
CATRGNEQFF	V27	J2-1	LULO-TC-DN5_Tc_N_CD40L+	8
CATSAGAQAFF	V27	J1-1	LULO-TC-DN5_Tc_N_CD40L+	1
CATSDFDGRAHNEQFF	V27	J2-1	LULO-TC-DN5_Tc_N_CD40L+	1
CATSDFYRDNEQFF	V27	J2-1	LULO-TC-DN5_Tc_N_CD40L+	3
CATSDLFPARVESDNSPLHF	V27	J1-6	LULO-TC-DN5_Tc_N_CD40L+	7
CATSDLLPNYGYTF	V27	J1-2	LULO-TC-DN5_Tc_N_CD40L+	9
CATSDLWRTANYGYTF	V27	J1-2	LULO-TC-DN5_Tc_N_CD40L+	1
CATSDPADAETQYF	V27	J2-5	LULO-TC-DN5_Tc_N_CD40L+	1
CATSDPADAETQYF	V27	J2-7	LULO-TC-DN5_Tc_N_CD40L+	1
CATSDRTSGSYNEQFF	V27	J2-1	LULO-TC-DN5_Tc_N_CD40L+	77
CATSDTGTGFYLYYGYTF	V27	J1-2	LULO-TC-DN5_Tc_N_CD40L+	6
CATSDTSPGRGNYGYTF	V27	J1-2	LULO-TC-DN5_Tc_N_CD40L+	6
CATSDVGASYNEQFF	V27	J2-1	LULO-TC-DN5_Tc_N_CD40L+	19
CATSDVYSNQPQHF	V27	J1-5	LULO-TC-DN5_Tc_N_CD40L+	14
CATSEAGGLEEQYF	V27	J2-7	LULO-TC-DN5_Tc_N_CD40L+	1
CATSESGNQPQHF	V27	J1-5	LULO-TC-DN5_Tc_N_CD40L+	7
CATSFSSPPYEQYF	V27	J2-7	LULO-TC-DN5_Tc_N_CD40L+	1
CATSPGEAGSYNEQFF	V27	J2-1	LULO-TC-DN5_Tc_N_CD40L+	28
CATSVETGSDKDLGNTIYF	V27	J1-3	LULO-TC-DN5_Tc_N_CD40L+	3
CDSSFQGDEQYF	V27	J2-1	LULO-TC-DN5_Tc_N_CD40L+	2
CDSSFQGGAGDSLSGANVLTF	V27	J2-6	LULO-TC-DN5_Tc_N_CD40L+	1
CDSSPSGANEQFF	V27	J2-1	LULO-TC-DN5_Tc_N_CD40L+	1
CDSSPTLGHSGANVLTF	V27	J2-6	LULO-TC-DN5_Tc_N_CD40L+	1
CDSSRQGSGYTF	V27	J1-2	LULO-TC-DN5_Tc_N_CD40L+	1
CGSSLSPGPAEQFF	V27	J2-1	LULO-TC-DN5_Tc_N_CD40L+	1
CPSSPGAGQETQYF	V27	J2-5	LULO-TC-DN5_Tc_N_CD40L+	1
CTSSFQGGAGDSLSGANVLTF	V27	J2-6	LULO-TC-DN5_Tc_N_CD40L+	2
CTSSFSGTSNTGELFF	V27	J2-2	LULO-TC-DN5_Tc_N_CD40L+	1
CTSSLNPPGQGPYSNQPQHF	V27	J1-5	LULO-TC-DN5_Tc_N_CD40L+	1
CTSSLRGQGTYEQYF	V27	J2-7	LULO-TC-DN5_Tc_N_CD40L+	2
CTSSLSPGPAEQFF	V27	J2-1	LULO-TC-DN5_Tc_N_CD40L+	1
CTSSPLAGVTGELFF	V27	J2-2	LULO-TC-DN5_Tc_N_CD40L+	1
CTSSPPPRQGYLRDLFF	V27	J2-2	LULO-TC-DN5_Tc_N_CD40L+	1
CTSSPPPRQGYLRELFF	V27	J2-2	LULO-TC-DN5_Tc_N_CD40L+	1
CTSSSEARGAYNEQFF	V27	J2-1	LULO-TC-DN5_Tc_N_CD40L+	1
CTSTLGAGYNEQFF	V27	J2-1	LULO-TC-DN5_Tc_N_CD40L+	3
CVSSFGQGSYGYTF	V27	J1-2	LULO-TC-DN5_Tc_N_CD40L+	2
CVSSFRSPNEKLFF	V27	J1-4	LULO-TC-DN5_Tc_N_CD40L+	1
CVSSLGLAGLNEQFF	V27	J2-1	LULO-TC-DN5_Tc_N_CD40L+	1
CVSSLSPGPAEQFF	V27	J2-1	LULO-TC-DN5_Tc_N_CD40L+	1
CVSSPLGAYEQYF	V27	J2-7	LULO-TC-DN5_Tc_N_CD40L+	2
CVSSPPPRQGYLRELFF	V27	J2-2	LULO-TC-DN5_Tc_N_CD40L+	1
CVSSRHATNEKLFF	V27	J1-4	LULO-TC-DN5_Tc_N_CD40L+	2
FASGPGTGLGTYEQYF	V27	J2-7	LULO-TC-DN5_Tc_N_CD40L+	2
FASSSPLRGGHEQYF	V27	J2-7	LULO-TC-DN5_Tc_N_CD40L+	1
RASSEDRGRLEQFF	V27	J2-1	LULO-TC-DN5_Tc_N_CD40L+	1
RASSLGLAGLNEQFF	V27	J2-1	LULO-TC-DN5_Tc_N_CD40L+	1
RASSLNPPGQGPYSNQPQHF	V27	J1-5	LULO-TC-DN5_Tc_N_CD40L+	1
RASSLTGTTLSSYNSPLHF	V27	J1-6	LULO-TC-DN5_Tc_N_CD40L+	1
RASSPGVPDTEAFF	V27	J1-1	LULO-TC-DN5_Tc_N_CD40L+	3
RASSPTGTTSYEQYF	V27	J2-7	LULO-TC-DN5_Tc_N_CD40L+	1
RASSPWDRAPPNEQFF	V27	J2-1	LULO-TC-DN5_Tc_N_CD40L+	1
SASPLSGTGRNTGELFF	V27	J2-2	LULO-TC-DN5_Tc_N_CD40L+	1
SASSFGQGSYGYTF	V27	J1-2	LULO-TC-DN5_Tc_N_CD40L+	1
SASSFGSLDQPQHF	V27	J1-5	LULO-TC-DN5_Tc_N_CD40L+	2
SASSLSTDRGYTF	V27	J1-2	LULO-TC-DN5_Tc_N_CD40L+	1
SASSLTRGYGYTF	V27	J1-2	LULO-TC-DN5_Tc_N_CD40L+	2
SASSPGVPDTEAFF	V27	J1-1	LULO-TC-DN5_Tc_N_CD40L+	1
SASSPLGAYEQYF	V27	J2-7	LULO-TC-DN5_Tc_N_CD40L+	1
SASSPPPRQGYLRELFF	V27	J2-2	LULO-TC-DN5_Tc_N_CD40L+	2
SASSPVEYYEQYF	V27	J2-7	LULO-TC-DN5_Tc_N_CD40L+	1
SASSRQGSGYTF	V27	J1-2	LULO-TC-DN5_Tc_N_CD40L+	1
SASSSVDSENQETQYF	V27	J2-5	LULO-TC-DN5_Tc_N_CD40L+	1
SASTLGAGYNEQFF	V27	J2-1	LULO-TC-DN5_Tc_N_CD40L+	1
WASSLPDGRRDTRYSYNEQFF	V27	J2-1	LULO-TC-DN5_Tc_N_CD40L+	1
WASSPPPRQGSRQEPGF	V27	J2-2	LULO-TC-DN5_Tc_N_CD40L+	1
YASPLSGTGRNTGELFF	V27	J2-2	LULO-TC-DN5_Tc_N_CD40L+	1
YASSIQGARNEKLFF	V27	J1-4	LULO-TC-DN5_Tc_N_CD40L+	1
YASSPLAGVTGELFF	V27	J2-2	LULO-TC-DN5_Tc_N_CD40L+	1
YASSPPPRQGYLRELFF	V27	J2-2	LULO-TC-DN5_Tc_N_CD40L+	2
YASSPTGTTSYEQYF	V27	J2-7	LULO-TC-DN5_Tc_N_CD40L+	2
YASTTLYRLATNNEQFF	V27	J2-1	LULO-TC-DN5_Tc_N_CD40L+	5
CAAVPDSSTDTQYF	V28	J2-3	LULO-TC-DN5_Tc_N_CD40L+	1
CACSDPGQGYGYTF	V28	J1-2	LULO-TC-DN5_Tc_N_CD40L+	2
CAGNLGQANQGQETQYF	V28	J2-5	LULO-TC-DN5_Tc_N_CD40L+	2
CAGSLMEGAVGQETQYF	V28	J2-5	LULO-TC-DN5_Tc_N_CD40L+	1
CAIATENYNEQFF	V28	J2-1	LULO-TC-DN5_Tc_N_CD40L+	2
CAISELRSEQFF	V28	J2-1	LULO-TC-DN5_Tc_N_CD40L+	1
CAISESGSNYGYTF	V28	J1-2	LULO-TC-DN5_Tc_N_CD40L+	2
CAISLFGDRGSDYEHYF	V28	J2-7	LULO-TC-DN5_Tc_N_CD40L+	5
CAISPQVEGAETQYF	V28	J2-5	LULO-TC-DN5_Tc_N_CD40L+	4
CANNRVLREGHSYNEQFF	V28	J2-1	LULO-TC-DN5_Tc_N_CD40L+	2
CANSFGRGSTEAFF	V28	J1-1	LULO-TC-DN5_Tc_N_CD40L+	3
CANSLETSGSLNEQFF	V28	J2-1	LULO-TC-DN5_Tc_N_CD40L+	1
CANSLSPSGRGEQFF	V28	J2-1	LULO-TC-DN5_Tc_N_CD40L+	1
CANTTNNLENSIAKNIQYF	V28	J2-4	LULO-TC-DN5_Tc_N_CD40L+	5
CARNLGQANQGQETQYF	V28	J2-5	LULO-TC-DN5_Tc_N_CD40L+	1
CARSFGTNYYEQYF	V28	J2-7	LULO-TC-DN5_Tc_N_CD40L+	1
CARSLSQGAYNEQFF	V28	J2-1	LULO-TC-DN5_Tc_N_CD40L+	1
CASGDPGQGYGYTF	V28	J1-2	LULO-TC-DN5_Tc_N_CD40L+	1
CASGETGTVFTDTQYF	V28	J2-3	LULO-TC-DN5_Tc_N_CD40L+	1
CASGLSPSGRGEQFF	V28	J2-1	LULO-TC-DN5_Tc_N_CD40L+	1
CASGLTWGFYGYTF	V28	J1-2	LULO-TC-DN5_Tc_N_CD40L+	1
CASGPGTGLGTYEQYF	V28	J2-7	LULO-TC-DN5_Tc_N_CD40L+	1
CASGPVLLDYGYAF	V28	J1-2	LULO-TC-DN5_Tc_N_CD40L+	2
CASGPVLLDYGYTF	V28	J1-2	LULO-TC-DN5_Tc_N_CD40L+	1341
CASGPVLLDYVYTF	V28	J1-2	LULO-TC-DN5_Tc_N_CD40L+	1
CASGPVLLYYGYTF	V28	J1-2	LULO-TC-DN5_Tc_N_CD40L+	1
CASIFPDKNIQYF	V28	J2-4	LULO-TC-DN5_Tc_N_CD40L+	2
CASILGILRETQYF	V28	J2-5	LULO-TC-DN5_Tc_N_CD40L+	1
CASNLAKNIQYF	V28	J2-1	LULO-TC-DN5_Tc_N_CD40L+	152
CASNLAKNIQYF	V28	J2-4	LULO-TC-DN5_Tc_N_CD40L+	451
CASNLAKNIQYF	V28	J2-7	LULO-TC-DN5_Tc_N_CD40L+	130
CASNLAKTIQYF	V28	J2-1	LULO-TC-DN5_Tc_N_CD40L+	1
CASNLGQANKGQETQYF	V28	J2-4J2-5	LULO-TC-DN5_Tc_N_CD40L+	1
CASNLGQANQGQEAQYF	V28	J2-5	LULO-TC-DN5_Tc_N_CD40L+	1
CASNLGQANQGQETQYF	V28	J2-1	LULO-TC-DN5_Tc_N_CD40L+	26
CASNLGQANQGQETQYF	V28	J2-5	LULO-TC-DN5_Tc_N_CD40L+	974
CASNLGQANQGQETQYF	V28	J2-7	LULO-TC-DN5_Tc_N_CD40L+	136
CASNLGQASQGQETQYF	V28	J2-5	LULO-TC-DN5_Tc_N_CD40L+	2
CASNLGQPQHF	V28	J1-5	LULO-TC-DN5_Tc_N_CD40L+	1
CASNRDRGGYGYTF	V28	J1-2	LULO-TC-DN5_Tc_N_CD40L+	1
CASNRILREGHSYNEQFF	V28	J2-1	LULO-TC-DN5_Tc_N_CD40L+	1
CASNRVLREDHSYNEQFF	V28	J2-1	LULO-TC-DN5_Tc_N_CD40L+	2
CASNRVLREGHSCNEQFF	V28	J2-1	LULO-TC-DN5_Tc_N_CD40L+	1
CASNRVLREGHSHNEQFF	V28	J2-1	LULO-TC-DN5_Tc_N_CD40L+	1
CASNRVLREGHSYDEQFF	V28	J2-1	LULO-TC-DN5_Tc_N_CD40L+	1
CASNRVLREGHSYNEQFF	V28	J2-1	LULO-TC-DN5_Tc_N_CD40L+	2425
CASNRVLREGHSYNEQFF	V28	J2-5	LULO-TC-DN5_Tc_N_CD40L+	10
CASNRVLREGHSYNEQFF	V28	J2-7	LULO-TC-DN5_Tc_N_CD40L+	29
CASNRVLREGHSYNEQFL	V28	J2-1	LULO-TC-DN5_Tc_N_CD40L+	2
CASNRVLRERHSYNEQFF	V28	J2-1	LULO-TC-DN5_Tc_N_CD40L+	1
CASNRVLRGGHSYNEQFF	V28	J2-1	LULO-TC-DN5_Tc_N_CD40L+	1
CASNRVLWEGHSYNEQFF	V28	J2-1	LULO-TC-DN5_Tc_N_CD40L+	13
CASPLSGTGRNTGELFF	V28	J2-2	LULO-TC-DN5_Tc_N_CD40L+	4
CASRADYEQDF	V28	J2-7	LULO-TC-DN5_Tc_N_CD40L+	1
CASRAGAGTGELFF	V28	J2-2	LULO-TC-DN5_Tc_N_CD40L+	1
CASRASGEFNEQYF	V28	J2-7	LULO-TC-DN5_Tc_N_CD40L+	1
CASRASGEVNEQYF	V28	J2-7	LULO-TC-DN5_Tc_N_CD40L+	1
CASRETNGGSYGYTF	V28	J1-2	LULO-TC-DN5_Tc_N_CD40L+	1
CASRFSANPPQETQYF	V28	J2-7	LULO-TC-DN5_Tc_N_CD40L+	1
CASRGIGHYNDHFF	V28	J2-1	LULO-TC-DN5_Tc_N_CD40L+	1
CASRGIGHYNEQFF	V28	J2-1	LULO-TC-DN5_Tc_N_CD40L+	210
CASRGIGHYNEQFF	V28	J2-4	LULO-TC-DN5_Tc_N_CD40L+	1
CASRGIGHYNEQFF	V28	J2-7	LULO-TC-DN5_Tc_N_CD40L+	6
CASRGNTEAFF	V28	J1-1	LULO-TC-DN5_Tc_N_CD40L+	2
CASRGRDTQYF	V28	J2-3	LULO-TC-DN5_Tc_N_CD40L+	1
CASRGVIRELFF	V28	J2-2	LULO-TC-DN5_Tc_N_CD40L+	11
CASRHLGQGGTGELFF	V28	J2-2	LULO-TC-DN5_Tc_N_CD40L+	2
CASRIPRTGGSSPLHF	V28	J1-6	LULO-TC-DN5_Tc_N_CD40L+	836
CASRIPRTGGSSPLNF	V28	J1-6	LULO-TC-DN5_Tc_N_CD40L+	2
CASRIPRTGGSSPPHF	V28	J1-6	LULO-TC-DN5_Tc_N_CD40L+	1
CASRIPRTGGSSRLHF	V28	J1-6	LULO-TC-DN5_Tc_N_CD40L+	1
CASRIPRTGRGSPLHF	V28	J1-6	LULO-TC-DN5_Tc_N_CD40L+	1
CASRLRDREYVEQYF	V28	J2-7	LULO-TC-DN5_Tc_N_CD40L+	3
CASRLSGRAFIEQFF	V28	J2-1	LULO-TC-DN5_Tc_N_CD40L+	15
CASRLSVQGSTTEAFF	V28	J1-1	LULO-TC-DN5_Tc_N_CD40L+	1
CASRPGTGPYNEQFF	V28	J2-1	LULO-TC-DN5_Tc_N_CD40L+	3
CASRPLAGVGAGELFF	V28	J2-2	LULO-TC-DN5_Tc_N_CD40L+	2
CASRPSATYGNQPQHF	V28	J1-5	LULO-TC-DN5_Tc_N_CD40L+	1
CASRSPRTGGGSPLHF	V28	J1-6	LULO-TC-DN5_Tc_N_CD40L+	1
CASSADRGDGNSPLHF	V28	J1-6	LULO-TC-DN5_Tc_N_CD40L+	1
CASSADRGFGNSPLHF	V28	J1-6	LULO-TC-DN5_Tc_N_CD40L+	1
CASSADRGVGNSPLHF	V28	J1-6	LULO-TC-DN5_Tc_N_CD40L+	1377
CASSADRGVGNSPLHL	V28	J1-6	LULO-TC-DN5_Tc_N_CD40L+	1
CASSADRGVRNSPLHF	V28	J1-6	LULO-TC-DN5_Tc_N_CD40L+	1
CASSAGNTEAFF	V28	J1-1	LULO-TC-DN5_Tc_N_CD40L+	1
CASSASDDNEQFF	V28	J2-1	LULO-TC-DN5_Tc_N_CD40L+	1
CASSATGGTTDTQYF	V28	J2-3	LULO-TC-DN5_Tc_N_CD40L+	3
CASSATYEQYF	V28	J2-7	LULO-TC-DN5_Tc_N_CD40L+	1
CASSCPNTEAFF	V28	J1-1	LULO-TC-DN5_Tc_N_CD40L+	10
CASSDDRETFSTDTQYF	V28	J2-3	LULO-TC-DN5_Tc_N_CD40L+	1
CASSDPGQANQGQETQYF	V28	J2-5	LULO-TC-DN5_Tc_N_CD40L+	1
CASSDPGQGEETQYF	V28	J2-5	LULO-TC-DN5_Tc_N_CD40L+	1
CASSDPGQGYGYTF	V28	J1-2	LULO-TC-DN5_Tc_N_CD40L+	627
CASSDPGTSGSNWNEQFF	V28	J2-1	LULO-TC-DN5_Tc_N_CD40L+	1
CASSDREPDSLYSNQPQHF	V28	J1-5	LULO-TC-DN5_Tc_N_CD40L+	1
CASSEDRGRLEQFF	V28	J2-1	LULO-TC-DN5_Tc_N_CD40L+	2
CASSEELVRNEQFF	V28	J2-1	LULO-TC-DN5_Tc_N_CD40L+	2
CASSEGGGPHGYTF	V28	J1-2	LULO-TC-DN5_Tc_N_CD40L+	1
CASSEGLAYVNTEAFF	V28	J1-1	LULO-TC-DN5_Tc_N_CD40L+	2
CASSEHRGRLEQFF	V28	J2-1	LULO-TC-DN5_Tc_N_CD40L+	1
CASSEIPPPGTGELFF	V28	J2-2	LULO-TC-DN5_Tc_N_CD40L+	1
CASSELGDTYEQYF	V28	J2-7	LULO-TC-DN5_Tc_N_CD40L+	3
CASSELRGSGETQYF	V28	J2-5	LULO-TC-DN5_Tc_N_CD40L+	1
CASSELYLWTGSTGELFF	V28	J2-2	LULO-TC-DN5_Tc_N_CD40L+	1
CASSEPGQGPVYGYTF	V28	J1-2	LULO-TC-DN5_Tc_N_CD40L+	2
CASSETQGGAWAGANVLTF	V28	J2-6	LULO-TC-DN5_Tc_N_CD40L+	1
CASSEVADTEAFF	V28	J1-1	LULO-TC-DN5_Tc_N_CD40L+	1
CASSEYGQGGDEQYF	V28	J2-7	LULO-TC-DN5_Tc_N_CD40L+	2
CASSFESQPQHF	V28	J1-5	LULO-TC-DN5_Tc_N_CD40L+	92
CASSFETGYNEQFF	V28	J2-1	LULO-TC-DN5_Tc_N_CD40L+	25
CASSFGGGTGELFF	V28	J2-2	LULO-TC-DN5_Tc_N_CD40L+	642
CASSFGQGSYGYTF	V28	J1-2	LULO-TC-DN5_Tc_N_CD40L+	19
CASSFGQPQHF	V28	J1-5	LULO-TC-DN5_Tc_N_CD40L+	101
CASSFGRGITEAFF	V28	J1-1	LULO-TC-DN5_Tc_N_CD40L+	1
CASSFGRGSAEAFF	V28	J1-1	LULO-TC-DN5_Tc_N_CD40L+	1
CASSFGRGSTEAFF	V28	J1-1	LULO-TC-DN5_Tc_N_CD40L+	1494
CASSFGRGSTEAFS	V28	J1-1	LULO-TC-DN5_Tc_N_CD40L+	1
CASSFGRGSTEASF	V28	J1-1	LULO-TC-DN5_Tc_N_CD40L+	1
CASSFGRGSTEAVV	V28	J1-1	LULO-TC-DN5_Tc_N_CD40L+	1
CASSFGSLDQPQHF	V28	J1-5	LULO-TC-DN5_Tc_N_CD40L+	8
CASSFGTIYYEQYF	V28	J2-1	LULO-TC-DN5_Tc_N_CD40L+	1
CASSFGTNYCEQYF	V28	J2-1	LULO-TC-DN5_Tc_N_CD40L+	1
CASSFGTNYYEQYF	V28	J2-4	LULO-TC-DN5_Tc_N_CD40L+	6
CASSFGTNYYEQYF	V28	J2-5	LULO-TC-DN5_Tc_N_CD40L+	1
CASSFGTNYYEQYF	V28	J2-7	LULO-TC-DN5_Tc_N_CD40L+	1130
CASSFGTNYYGQYF	V28	J2-7	LULO-TC-DN5_Tc_N_CD40L+	2
CASSFLITNEYNEQFF	V28	J2-1	LULO-TC-DN5_Tc_N_CD40L+	1
CASSFLSPDYEQYF	V28	J2-7	LULO-TC-DN5_Tc_N_CD40L+	3
CASSFPGGGTSGRFVYNEQFF	V28	J2-1	LULO-TC-DN5_Tc_N_CD40L+	1
CASSFPNTEAFF	V28	J1-1	LULO-TC-DN5_Tc_N_CD40L+	1036
CASSFPNTEALF	V28	J1-1	LULO-TC-DN5_Tc_N_CD40L+	1
CASSFQGDEQFF	V28	J2-1	LULO-TC-DN5_Tc_N_CD40L+	9
CASSFQGDEQFF	V28	J2-7	LULO-TC-DN5_Tc_N_CD40L+	1
CASSFQGGAGDSLSGANVLTF	V28	J2-6	LULO-TC-DN5_Tc_N_CD40L+	10
CASSFRSPNEKLFF	V28	J1-4	LULO-TC-DN5_Tc_N_CD40L+	4
CASSFSANPPQETQYF	V28	J2-1	LULO-TC-DN5_Tc_N_CD40L+	14
CASSFSANPPQETQYF	V28	J2-5	LULO-TC-DN5_Tc_N_CD40L+	487
CASSFSANPPQETQYF	V28	J2-7	LULO-TC-DN5_Tc_N_CD40L+	47
CASSFSANPPQETRYF	V28	J2-5	LULO-TC-DN5_Tc_N_CD40L+	1
CASSFSASPPQETQYF	V28	J2-7	LULO-TC-DN5_Tc_N_CD40L+	1
CASSFSGTSNTGELFF	V28	J2-2	LULO-TC-DN5_Tc_N_CD40L+	4
CASSFSGVGTNEKLFF	V28	J1-4	LULO-TC-DN5_Tc_N_CD40L+	497
CASSFSGVVTNEKLFF	V28	J1-4	LULO-TC-DN5_Tc_N_CD40L+	1
CASSFSNTEAFF	V28	J1-1	LULO-TC-DN5_Tc_N_CD40L+	1
CASSFSSNPPQETQYF	V28	J2-5	LULO-TC-DN5_Tc_N_CD40L+	2
CASSFSSPPYEQYF	V28	J2-7	LULO-TC-DN5_Tc_N_CD40L+	14
CASSGDSNTIYF	V28	J1-3	LULO-TC-DN5_Tc_N_CD40L+	1
CASSGGDNEQFF	V28	J2-1	LULO-TC-DN5_Tc_N_CD40L+	6
CASSGIGHYNEQFF	V28	J2-1	LULO-TC-DN5_Tc_N_CD40L+	1
CASSGLEGATEAFF	V28	J1-1	LULO-TC-DN5_Tc_N_CD40L+	3
CASSHLNTGELFF	V28	J2-2	LULO-TC-DN5_Tc_N_CD40L+	5
CASSHPTVGTEAFF	V28	J1-1	LULO-TC-DN5_Tc_N_CD40L+	2
CASSIAGTDSYEQYF	V28	J2-7	LULO-TC-DN5_Tc_N_CD40L+	2
CASSIDGGTDTQYF	V28	J2-3	LULO-TC-DN5_Tc_N_CD40L+	1
CASSIFGTSYEQYF	V28	J2-1	LULO-TC-DN5_Tc_N_CD40L+	1
CASSILAGVADTQYF	V28	J2-3	LULO-TC-DN5_Tc_N_CD40L+	1
CASSILEQETQYF	V28	J2-5	LULO-TC-DN5_Tc_N_CD40L+	1
CASSIRGAYNEQFF	V28	J2-1	LULO-TC-DN5_Tc_N_CD40L+	2
CASSIRGNNEQFF	V28	J2-1	LULO-TC-DN5_Tc_N_CD40L+	19
CASSIVTLSGGYNEQFF	V28	J2-1	LULO-TC-DN5_Tc_N_CD40L+	1
CASSIYAGENTDTQYF	V28	J2-3	LULO-TC-DN5_Tc_N_CD40L+	1
CASSKGVQDTQYF	V28	J2-3	LULO-TC-DN5_Tc_N_CD40L+	2
CASSL	V28	J1-5	LULO-TC-DN5_Tc_N_CD40L+	1
CASSLAGGAGTGELFF	V28	J2-2	LULO-TC-DN5_Tc_N_CD40L+	3
CASSLDNTEAFF	V28	J1-1	LULO-TC-DN5_Tc_N_CD40L+	1
CASSLDQPQHF	V28	J1-5	LULO-TC-DN5_Tc_N_CD40L+	2
CASSLDRLGRECSPLQF	V28	J1-6	LULO-TC-DN5_Tc_N_CD40L+	3
CASSLEIASSYEQYF	V28	J2-1	LULO-TC-DN5_Tc_N_CD40L+	2
CASSLEIASSYEQYF	V28	J2-7	LULO-TC-DN5_Tc_N_CD40L+	57
CASSLEPAPTYEQYF	V28	J2-7	LULO-TC-DN5_Tc_N_CD40L+	1
CASSLERLGPEGSPLHF	V28	J1-6	LULO-TC-DN5_Tc_N_CD40L+	1
CASSLERLGREGSPFHF	V28	J1-6	LULO-TC-DN5_Tc_N_CD40L+	1
CASSLERLGREGSPLHF	V28	J1-6	LULO-TC-DN5_Tc_N_CD40L+	839
CASSLERLGREGSSLHF	V28	J1-6	LULO-TC-DN5_Tc_N_CD40L+	1
CASSLETGSLNEQFF	V28	J2-1	LULO-TC-DN5_Tc_N_CD40L+	1
CASSLETNGSLNEQFF	V28	J2-1	LULO-TC-DN5_Tc_N_CD40L+	2
CASSLETSGRNEQFF	V28	J2-1	LULO-TC-DN5_Tc_N_CD40L+	1
CASSLETSGSLNDQFF	V28	J2-1	LULO-TC-DN5_Tc_N_CD40L+	1
CASSLETSGSLNEQFF	V28	J2-1	LULO-TC-DN5_Tc_N_CD40L+	3546
CASSLETSGSLNEQFF	V28	J2-5	LULO-TC-DN5_Tc_N_CD40L+	5
CASSLETSGSLNEQFF	V28	J2-7	LULO-TC-DN5_Tc_N_CD40L+	92
CASSLETSGSLNEQFL	V28	J2-1	LULO-TC-DN5_Tc_N_CD40L+	1
CASSLETSGSLNEQFY	V28	J2-1	LULO-TC-DN5_Tc_N_CD40L+	1
CASSLETSGSYNEQFF	V28	J2-1	LULO-TC-DN5_Tc_N_CD40L+	3
CASSLETSRSLNEQFF	V28	J2-1	LULO-TC-DN5_Tc_N_CD40L+	1
CASSLEVGYPKDNEQFF	V28	J2-1	LULO-TC-DN5_Tc_N_CD40L+	1
CASSLFGDQGSDYEQYF	V28	J2-7	LULO-TC-DN5_Tc_N_CD40L+	1
CASSLFGDRGSDYEQYF	V28	J2-4	LULO-TC-DN5_Tc_N_CD40L+	2
CASSLFGDRGSDYEQYF	V28	J2-5	LULO-TC-DN5_Tc_N_CD40L+	3
CASSLFGDRGSDYEQYF	V28	J2-7	LULO-TC-DN5_Tc_N_CD40L+	493
CASSLFGNRGSDYEQYF	V28	J2-7	LULO-TC-DN5_Tc_N_CD40L+	2
CASSLFGTSYDQYF	V28	J2-7	LULO-TC-DN5_Tc_N_CD40L+	1
CASSLFGTSYEQYF	V28	J2-7	LULO-TC-DN5_Tc_N_CD40L+	519
CASSLFQGAYNEQFF	V28	J2-1	LULO-TC-DN5_Tc_N_CD40L+	1
CASSLGAGGTEAFF	V28	J1-1	LULO-TC-DN5_Tc_N_CD40L+	1
CASSLGDKSTRREGPDQYF	V28	J2-5	LULO-TC-DN5_Tc_N_CD40L+	1
CASSLGEGNEQYF	V28	J2-7	LULO-TC-DN5_Tc_N_CD40L+	1
CASSLGGYEEQYF	V28	J2-7	LULO-TC-DN5_Tc_N_CD40L+	1
CASSLGILREAQYF	V28	J2-5	LULO-TC-DN5_Tc_N_CD40L+	1
CASSLGILRETQYF	V28	J2-1	LULO-TC-DN5_Tc_N_CD40L+	4
CASSLGILRETQYF	V28	J2-5	LULO-TC-DN5_Tc_N_CD40L+	116
CASSLGILRETQYF	V28	J2-7	LULO-TC-DN5_Tc_N_CD40L+	6
CASSLGLAGLNEQFF	V28	J2-1	LULO-TC-DN5_Tc_N_CD40L+	11
CASSLGQPQHF	V28	J1-5	LULO-TC-DN5_Tc_N_CD40L+	1097
CASSLGRGSTEAFF	V28	J1-1	LULO-TC-DN5_Tc_N_CD40L+	1
CASSLGSGPYNEQFF	V28	J2-1	LULO-TC-DN5_Tc_N_CD40L+	1
CASSLGTEVTEAFF	V28	J1-1	LULO-TC-DN5_Tc_N_CD40L+	10
CASSLGTGGTEAFF	V28	J1-1	LULO-TC-DN5_Tc_N_CD40L+	136
CASSLGTGTAFF	V28	J1-1	LULO-TC-DN5_Tc_N_CD40L+	1
CASSLGTIYEQYF	V28	J2-7	LULO-TC-DN5_Tc_N_CD40L+	1
CASSLIQPQLFTLHF	V28	J1-6	LULO-TC-DN5_Tc_N_CD40L+	1
CASSLLGSANEKLFF	V28	J1-4	LULO-TC-DN5_Tc_N_CD40L+	1
CASSLLGTSYEQYF	V28	J2-7	LULO-TC-DN5_Tc_N_CD40L+	1
CASSLLLAGGSDTQYF	V28	J2-3	LULO-TC-DN5_Tc_N_CD40L+	9
CASSLLLAGGSDTQYH	V28	J2-3	LULO-TC-DN5_Tc_N_CD40L+	1
CASSLLVQGSTTEAFF	V28	J1-1	LULO-TC-DN5_Tc_N_CD40L+	1
CASSLLWVASFDSILFGEQYF	V28	J2-1	LULO-TC-DN5_Tc_N_CD40L+	1
CASSLLWVASFDSILFGEQYF	V28	J2-5	LULO-TC-DN5_Tc_N_CD40L+	1
CASSLLWVASFDSILFGEQYF	V28	J2-7	LULO-TC-DN5_Tc_N_CD40L+	97
CASSLMEGAVGQETQYF	V28	J2-1	LULO-TC-DN5_Tc_N_CD40L+	24
CASSLMEGAVGQETQYF	V28	J2-5	LULO-TC-DN5_Tc_N_CD40L+	1492
CASSLMEGAVGQETQYF	V28	J2-7	LULO-TC-DN5_Tc_N_CD40L+	125
CASSLMEGAVGQETQYV	V28	J2-5	LULO-TC-DN5_Tc_N_CD40L+	1
CASSLMRGYGYTF	V28	J1-2	LULO-TC-DN5_Tc_N_CD40L+	1
CASSLNRDQPQHF	V28	J1-5	LULO-TC-DN5_Tc_N_CD40L+	4
CASSLPGTSESYEQYF	V28	J2-7	LULO-TC-DN5_Tc_N_CD40L+	1
CASSLPPLAGVADTQYF	V28	J2-3	LULO-TC-DN5_Tc_N_CD40L+	96
CASSLQPQGHNEQFF	V28	J2-1	LULO-TC-DN5_Tc_N_CD40L+	1
CASSLRDKSTRREGPDQYF	V28	J2-1	LULO-TC-DN5_Tc_N_CD40L+	1
CASSLRDKSTRREGPDQYF	V28	J2-4J2-5	LULO-TC-DN5_Tc_N_CD40L+	1
CASSLRDKSTRREGPDQYF	V28	J2-5	LULO-TC-DN5_Tc_N_CD40L+	140
CASSLRDKSTRREGPDQYF	V28	J2-7	LULO-TC-DN5_Tc_N_CD40L+	9
CASSLRGQGTYEQYF	V28	J2-7	LULO-TC-DN5_Tc_N_CD40L+	1
CASSLSAHQPRLAPADGEQFF	V28	J2-1	LULO-TC-DN5_Tc_N_CD40L+	348
CASSLSAHQPRLAPADGEQFF	V28	J2-7	LULO-TC-DN5_Tc_N_CD40L+	3
CASSLSAHQPRLTPADGEQFF	V28	J2-1	LULO-TC-DN5_Tc_N_CD40L+	1
CASSLSARGTEAFF	V28	J1-1	LULO-TC-DN5_Tc_N_CD40L+	1
CASSLSGARETQYF	V28	J2-5	LULO-TC-DN5_Tc_N_CD40L+	1
CASSLSGSANEKLFF	V28	J1-4	LULO-TC-DN5_Tc_N_CD40L+	800
CASSLSGSDNEKLFF	V28	J1-4	LULO-TC-DN5_Tc_N_CD40L+	1
CASSLSGTAYEQYF	V28	J2-7	LULO-TC-DN5_Tc_N_CD40L+	1
CASSLSPGPAEQFF	V28	J2-1	LULO-TC-DN5_Tc_N_CD40L+	7
CASSLSPPTGAADTQYL	V28	J2-3	LULO-TC-DN5_Tc_N_CD40L+	1
CASSLSPPTGANEQFF	V28	J2-1	LULO-TC-DN5_Tc_N_CD40L+	1
CASSLSPPTGASDTQYC	V28	J2-3	LULO-TC-DN5_Tc_N_CD40L+	1
CASSLSPPTGASDTQYF	V28	J2-3	LULO-TC-DN5_Tc_N_CD40L+	1113
CASSLSPPTGASDTQYF	V28	J2-5	LULO-TC-DN5_Tc_N_CD40L+	1
CASSLSPPTGATDTQYF	V28	J2-3	LULO-TC-DN5_Tc_N_CD40L+	1
CASSLSPSGRGEQFF	V28	J2-1	LULO-TC-DN5_Tc_N_CD40L+	1768
CASSLSPSGRGEQFF	V28	J2-5	LULO-TC-DN5_Tc_N_CD40L+	2
CASSLSPSGRGEQFF	V28	J2-7	LULO-TC-DN5_Tc_N_CD40L+	14
CASSLSPSGRGEQFL	V28	J2-1	LULO-TC-DN5_Tc_N_CD40L+	1
CASSLSPSGRGEQYF	V28	J2-1	LULO-TC-DN5_Tc_N_CD40L+	1
CASSLSPSGRGEQYF	V28	J2-7	LULO-TC-DN5_Tc_N_CD40L+	2
CASSLSQDEYNEQFF	V28	J2-1	LULO-TC-DN5_Tc_N_CD40L+	3
CASSLSQGACNEQFF	V28	J2-1	LULO-TC-DN5_Tc_N_CD40L+	1
CASSLSQGAYDEQFF	V28	J2-1	LULO-TC-DN5_Tc_N_CD40L+	11
CASSLSQGAYNEQFF	V28	J2-1	LULO-TC-DN5_Tc_N_CD40L+	1434
CASSLSQGAYNEQFF	V28	J2-7	LULO-TC-DN5_Tc_N_CD40L+	17
CASSLSQGAYNEQFL	V28	J2-1	LULO-TC-DN5_Tc_N_CD40L+	1
CASSLSQGAYNEQYF	V28	J2-7	LULO-TC-DN5_Tc_N_CD40L+	1
CASSLSQGAYYEQFF	V28	J2-1	LULO-TC-DN5_Tc_N_CD40L+	1
CASSLSRGAYNEQFF	V28	J2-1	LULO-TC-DN5_Tc_N_CD40L+	4
CASSLSRYNEQFF	V28	J2-1	LULO-TC-DN5_Tc_N_CD40L+	12
CASSLSTDRGYTF	V28	J1-2	LULO-TC-DN5_Tc_N_CD40L+	3
CASSLSTYNEQFF	V28	J2-1	LULO-TC-DN5_Tc_N_CD40L+	1
CASSLSVHGSTTEAFF	V28	J1-1	LULO-TC-DN5_Tc_N_CD40L+	1
CASSLSVQGSEAFF	V28	J1-1	LULO-TC-DN5_Tc_N_CD40L+	1
CASSLSVQGSTTEAFF	V28	J1-1	LULO-TC-DN5_Tc_N_CD40L+	3196
CASSLSVQGSTTEASF	V28	J1-1	LULO-TC-DN5_Tc_N_CD40L+	1
CASSLTGGHGEQFF	V28	J2-1	LULO-TC-DN5_Tc_N_CD40L+	1
CASSLTRGYGYTF	V28	J1-2	LULO-TC-DN5_Tc_N_CD40L+	10
CASSLTRSHKEQFF	V28	J2-1	LULO-TC-DN5_Tc_N_CD40L+	1
CASSLVTSGSLNEQFF	V28	J2-1	LULO-TC-DN5_Tc_N_CD40L+	1
CASSLVWQRDNEQFF	V28	J2-1	LULO-TC-DN5_Tc_N_CD40L+	218
CASSLVWQRDNEQFF	V28	J2-7	LULO-TC-DN5_Tc_N_CD40L+	4
CASSLVWQRGNEQFF	V28	J2-1	LULO-TC-DN5_Tc_N_CD40L+	1
CASSLYAGENTDTQYF	V28	J2-2	LULO-TC-DN5_Tc_N_CD40L+	1
CASSLYAGENTDTQYF	V28	J2-3	LULO-TC-DN5_Tc_N_CD40L+	1399
CASSLYEGENTDTQYF	V28	J2-3	LULO-TC-DN5_Tc_N_CD40L+	4
CASSLYGDRGSDYEQYF	V28	J2-7	LULO-TC-DN5_Tc_N_CD40L+	1
CASSLYVGENTDTQYF	V28	J2-3	LULO-TC-DN5_Tc_N_CD40L+	1
CASSMTGTEAFF	V28	J1-1	LULO-TC-DN5_Tc_N_CD40L+	2
CASSNDREIFNTDTQYF	V28	J2-3	LULO-TC-DN5_Tc_N_CD40L+	1
CASSNDRETFSIDTQYF	V28	J2-3	LULO-TC-DN5_Tc_N_CD40L+	1
CASSNDRETFSTDTQSF	V28	J2-3	LULO-TC-DN5_Tc_N_CD40L+	1
CASSNDRETFSTDTQYF	V28	J2-3	LULO-TC-DN5_Tc_N_CD40L+	1737
CASSNDRETFSTETQYF	V28	J2-3	LULO-TC-DN5_Tc_N_CD40L+	1
CASSNDRGSTEAFF	V28	J1-1	LULO-TC-DN5_Tc_N_CD40L+	3
CASSNGLADTSREYF	V28	J2-7	LULO-TC-DN5_Tc_N_CD40L+	2
CASSNGRGDFSYEQYF	V28	J2-7	LULO-TC-DN5_Tc_N_CD40L+	1
CASSNNRETFSTDTQYF	V28	J2-3	LULO-TC-DN5_Tc_N_CD40L+	11
CASSNPSTSGTDTQYF	V28	J2-3	LULO-TC-DN5_Tc_N_CD40L+	2
CASSPDMYNSPLHF	V28	J1-6	LULO-TC-DN5_Tc_N_CD40L+	2
CASSPDWGRNTGELFF	V28	J2-2	LULO-TC-DN5_Tc_N_CD40L+	1
CASSPENQETQYF	V28	J2-5	LULO-TC-DN5_Tc_N_CD40L+	1
CASSPGAGQETQYF	V28	J2-5	LULO-TC-DN5_Tc_N_CD40L+	3
CASSPGTGVYNEQFF	V28	J2-1	LULO-TC-DN5_Tc_N_CD40L+	2
CASSPGVPDTEAFF	V28	J1-1	LULO-TC-DN5_Tc_N_CD40L+	2
CASSPGVTDTQYF	V28	J2-3	LULO-TC-DN5_Tc_N_CD40L+	4
CASSPIGTPVGEQYF	V28	J2-7	LULO-TC-DN5_Tc_N_CD40L+	5
CASSPKLRGGYEQYF	V28	J2-7	LULO-TC-DN5_Tc_N_CD40L+	2
CASSPLAGVTGELFF	V28	J2-2	LULO-TC-DN5_Tc_N_CD40L+	1
CASSPLGAYEQYF	V28	J2-7	LULO-TC-DN5_Tc_N_CD40L+	11
CASSPPGITDTQYF	V28	J2-3	LULO-TC-DN5_Tc_N_CD40L+	2
CASSPPPRQGYLRELFF	V28	J2-2	LULO-TC-DN5_Tc_N_CD40L+	19
CASSPPTRNTEAFF	V28	J1-1	LULO-TC-DN5_Tc_N_CD40L+	2
CASSPQGSEAFF	V28	J1-1	LULO-TC-DN5_Tc_N_CD40L+	11
CASSPRLAGDNEQFF	V28	J2-1	LULO-TC-DN5_Tc_N_CD40L+	2
CASSPRLRGGYEQYF	V28	J2-7	LULO-TC-DN5_Tc_N_CD40L+	166
CASSPRTSGRGVTQYF	V28	J2-3	LULO-TC-DN5_Tc_N_CD40L+	1
CASSPRVQPYGYTF	V28	J1-2	LULO-TC-DN5_Tc_N_CD40L+	1
CASSPSASYGNQPQHF	V28	J1-5	LULO-TC-DN5_Tc_N_CD40L+	1
CASSPSATYDNQPQHF	V28	J1-5	LULO-TC-DN5_Tc_N_CD40L+	12
CASSPSATYGNQPQHF	V28	J1-5	LULO-TC-DN5_Tc_N_CD40L+	1105
CASSPSATYGNQPRHF	V28	J1-5	LULO-TC-DN5_Tc_N_CD40L+	1
CASSPSGANEQFF	V28	J2-1	LULO-TC-DN5_Tc_N_CD40L+	4
CASSPSGDPYEQYF	V28	J2-7	LULO-TC-DN5_Tc_N_CD40L+	16
CASSPTAGGTGELFF	V28	J2-2	LULO-TC-DN5_Tc_N_CD40L+	1
CASSPTGLQETQYF	V28	J2-5	LULO-TC-DN5_Tc_N_CD40L+	2
CASSPTGTTSYEQYF	V28	J2-7	LULO-TC-DN5_Tc_N_CD40L+	7
CASSPTLGHSGANVLTF	V28	J2-6	LULO-TC-DN5_Tc_N_CD40L+	2
CASSPTPTSYEQYF	V28	J2-7	LULO-TC-DN5_Tc_N_CD40L+	8
CASSPWDRAPPNEQFF	V28	J2-1	LULO-TC-DN5_Tc_N_CD40L+	3
CASSPWTGEGGYTF	V28	J1-2	LULO-TC-DN5_Tc_N_CD40L+	1
CASSPWTSIPSNQPQHF	V28	J1-5	LULO-TC-DN5_Tc_N_CD40L+	470
CASSQAASGSRETQYF	V28	J2-4J2-5	LULO-TC-DN5_Tc_N_CD40L+	1
CASSQDFRTSVRKSTDTQYF	V28	J2-3	LULO-TC-DN5_Tc_N_CD40L+	1
CASSQGVGGRDSTDTQYF	V28	J2-3	LULO-TC-DN5_Tc_N_CD40L+	5
CASSQHRATYEQYF	V28	J2-7	LULO-TC-DN5_Tc_N_CD40L+	1
CASSQLTGTQYF	V28	J2-5	LULO-TC-DN5_Tc_N_CD40L+	1
CASSQRTSSGYEQYF	V28	J2-7	LULO-TC-DN5_Tc_N_CD40L+	4
CASSRHATNEKLFF	V28	J1-4	LULO-TC-DN5_Tc_N_CD40L+	6
CASSRQGATTDTQYF	V28	J2-3	LULO-TC-DN5_Tc_N_CD40L+	231
CASSRQGSGYTF	V28	J1-2	LULO-TC-DN5_Tc_N_CD40L+	12
CASSRSTDTQYF	V28	J2-3	LULO-TC-DN5_Tc_N_CD40L+	6
CASSRVDHEQYF	V28	J2-7	LULO-TC-DN5_Tc_N_CD40L+	1
CASSSDRTPNTEAFF	V28	J1-1	LULO-TC-DN5_Tc_N_CD40L+	1
CASSSDSSTDTQYF	V28	J2-3	LULO-TC-DN5_Tc_N_CD40L+	2
CASSSEARGAYNEQFF	V28	J2-1	LULO-TC-DN5_Tc_N_CD40L+	4
CASSSGVPINEQFF	V28	J2-1	LULO-TC-DN5_Tc_N_CD40L+	11
CASSSLPGGYNEQFF	V28	J2-1	LULO-TC-DN5_Tc_N_CD40L+	1
CASSSPGGGGQYF	V28	J2-7	LULO-TC-DN5_Tc_N_CD40L+	1
CASSSPGQGEETQYF	V28	J2-5	LULO-TC-DN5_Tc_N_CD40L+	3
CASSSVNSENQETQYF	V28	J2-5	LULO-TC-DN5_Tc_N_CD40L+	4
CASSTDREGETQYF	V28	J2-1	LULO-TC-DN5_Tc_N_CD40L+	6
CASSTDREGETQYF	V28	J2-5	LULO-TC-DN5_Tc_N_CD40L+	151
CASSTDREGETQYF	V28	J2-7	LULO-TC-DN5_Tc_N_CD40L+	12
CASSTGGNQPQHF	V28	J1-5	LULO-TC-DN5_Tc_N_CD40L+	2
CASSTGLAGEWGGNEQFF	V28	J2-1	LULO-TC-DN5_Tc_N_CD40L+	1
CASSTGQGYNEQFF	V28	J2-1	LULO-TC-DN5_Tc_N_CD40L+	1
CASSTLYRLATNNEQFF	V28	J2-1	LULO-TC-DN5_Tc_N_CD40L+	1
CASSTPRLGDTEFPGELFF	V28	J2-2	LULO-TC-DN5_Tc_N_CD40L+	1
CASSTTPGTSGDTQYF	V28	J2-3	LULO-TC-DN5_Tc_N_CD40L+	8
CASSV	V28	J2-7	LULO-TC-DN5_Tc_N_CD40L+	22
CASSVGAGAGTGELFF	V28	J2-2	LULO-TC-DN5_Tc_N_CD40L+	911
CASSVGGTLGF	V28	J2-1	LULO-TC-DN5_Tc_N_CD40L+	6
CASSVGGTLGF	V28	J2-6	LULO-TC-DN5_Tc_N_CD40L+	1
CASSVGGTLGF	V28	J2-7	LULO-TC-DN5_Tc_N_CD40L+	352
CASSVNSGPYEQYF	V28	J2-7	LULO-TC-DN5_Tc_N_CD40L+	5
CASSVNSPSVNEQFF	V28	J2-1	LULO-TC-DN5_Tc_N_CD40L+	4
CASSVSGTGAEKLFF	V28	J1-4	LULO-TC-DN5_Tc_N_CD40L+	1
CASSWGGTDTQYF	V28	J2-3	LULO-TC-DN5_Tc_N_CD40L+	1
CASSWTSGRGGETQYF	V28	J2-5	LULO-TC-DN5_Tc_N_CD40L+	3
CASSYAQGIYEQYF	V28	J2-7	LULO-TC-DN5_Tc_N_CD40L+	1
CASSYDRAGGGNTF	V28	J1-2	LULO-TC-DN5_Tc_N_CD40L+	1
CASSYELGPYEQYF	V28	J2-7	LULO-TC-DN5_Tc_N_CD40L+	7
CASSYGGNNRKLFF	V28	J1-4	LULO-TC-DN5_Tc_N_CD40L+	2
CASSYIGKGEQFF	V28	J2-1	LULO-TC-DN5_Tc_N_CD40L+	1
CASSYKASPNYEQYF	V28	J2-7	LULO-TC-DN5_Tc_N_CD40L+	1
CASSYLGTGGELFF	V28	J2-2	LULO-TC-DN5_Tc_N_CD40L+	1
CASSYPGAAQETQYF	V28	J2-5	LULO-TC-DN5_Tc_N_CD40L+	2
CASSYRIGGEMAFF	V28	J1-1	LULO-TC-DN5_Tc_N_CD40L+	1
CASSYSGAYEQYF	V28	J2-7	LULO-TC-DN5_Tc_N_CD40L+	3
CASSYSGRAGGREQYF	V28	J2-7	LULO-TC-DN5_Tc_N_CD40L+	2
CASSYSGTGGYNEQFF	V28	J2-1	LULO-TC-DN5_Tc_N_CD40L+	2
CASSYSIPVNTGELFF	V28	J2-2	LULO-TC-DN5_Tc_N_CD40L+	1
CASSYSSGEQYF	V28	J2-7	LULO-TC-DN5_Tc_N_CD40L+	1
CASSYSTGSAEQFF	V28	J2-1	LULO-TC-DN5_Tc_N_CD40L+	1
CASSYSWTGGSLNYGYTF	V28	J1-2	LULO-TC-DN5_Tc_N_CD40L+	1
CASSYTGTGEGQPQHF	V28	J1-5	LULO-TC-DN5_Tc_N_CD40L+	3
CASSYTLDRAGYTF	V28	J1-2	LULO-TC-DN5_Tc_N_CD40L+	107
CASSYVSTDTQYF	V28	J2-3	LULO-TC-DN5_Tc_N_CD40L+	5
CASSYWGLAGNGETQYF	V28	J2-4J2-5	LULO-TC-DN5_Tc_N_CD40L+	1
CASTFRLAGGPYEQYF	V28	J2-1	LULO-TC-DN5_Tc_N_CD40L+	5
CASTFRLAGGPYEQYF	V28	J2-7	LULO-TC-DN5_Tc_N_CD40L+	237
CASTGDEQFF	V28	J2-1	LULO-TC-DN5_Tc_N_CD40L+	1
CASTGTSGRNEQFF	V28	J2-1	LULO-TC-DN5_Tc_N_CD40L+	1
CASTINNLENSIAKNIQYF	V28	J2-4	LULO-TC-DN5_Tc_N_CD40L+	2
CASTISGRGFNEQFF	V28	J2-1	LULO-TC-DN5_Tc_N_CD40L+	1
CASTLAESQETQYF	V28	J2-5	LULO-TC-DN5_Tc_N_CD40L+	1
CASTLGAGYNEQFF	V28	J2-1	LULO-TC-DN5_Tc_N_CD40L+	7
CASTSDGTGLYEQYF	V28	J2-1	LULO-TC-DN5_Tc_N_CD40L+	3
CASTSDGTGLYEQYF	V28	J2-4	LULO-TC-DN5_Tc_N_CD40L+	1
CASTSDGTGLYEQYF	V28	J2-7	LULO-TC-DN5_Tc_N_CD40L+	218
CASTSDGTRLYEQYF	V28	J2-7	LULO-TC-DN5_Tc_N_CD40L+	1
CASTTINLENSIAKNIQYF	V28	J2-1	LULO-TC-DN5_Tc_N_CD40L+	1
CASTTLYRLATNNEQFF	V28	J2-1	LULO-TC-DN5_Tc_N_CD40L+	11
CASTTNNLEKSIAKNIQYF	V28	J2-4	LULO-TC-DN5_Tc_N_CD40L+	1
CASTTNNLENSIAKNIQHF	V28	J2-4	LULO-TC-DN5_Tc_N_CD40L+	2
CASTTNNLENSIAKNIQYF	V28	J2-1	LULO-TC-DN5_Tc_N_CD40L+	483
CASTTNNLENSIAKNIQYF	V28	J2-4	LULO-TC-DN5_Tc_N_CD40L+	1591
CASTTNNLENSIAKNIQYF	V28	J2-7	LULO-TC-DN5_Tc_N_CD40L+	428
CASTTNNLENSIAKNIQYL	V28	J2-4	LULO-TC-DN5_Tc_N_CD40L+	1
CASTTNNLENSIAQNIQYF	V28	J2-4	LULO-TC-DN5_Tc_N_CD40L+	2
CASTTNNLENSIVKNIQYF	V28	J2-4	LULO-TC-DN5_Tc_N_CD40L+	3
CASTTNNLENSVAKNIQYF	V28	J2-7	LULO-TC-DN5_Tc_N_CD40L+	2
CASTTNNPENSIAKNIQYF	V28	J2-1	LULO-TC-DN5_Tc_N_CD40L+	1
CASYPLKGGKNSPLHF	V28	J1-6	LULO-TC-DN5_Tc_N_CD40L+	1
CATGGRAGRGGTQYF	V28	J2-4J2-5	LULO-TC-DN5_Tc_N_CD40L+	1
CATGGSSGARGTQYF	V28	J2-5	LULO-TC-DN5_Tc_N_CD40L+	6
CATGGSSGEQYF	V28	J2-7	LULO-TC-DN5_Tc_N_CD40L+	1
CATNLGQANQGQETQYF	V28	J2-5	LULO-TC-DN5_Tc_N_CD40L+	5
CATSDRTSGSYNEQFF	V28	J2-1	LULO-TC-DN5_Tc_N_CD40L+	4
CATSDVGAAYNEQFF	V28	J2-1	LULO-TC-DN5_Tc_N_CD40L+	1
CATSLRPSGSYNEQFF	V28	J2-1	LULO-TC-DN5_Tc_N_CD40L+	1
CDSSLMEGAVGQETQYF	V28	J2-5	LULO-TC-DN5_Tc_N_CD40L+	1
CGSNRVLREGHSYNEQFF	V28	J2-1	LULO-TC-DN5_Tc_N_CD40L+	2
CGSSNDRETFSTDTQYF	V28	J2-3	LULO-TC-DN5_Tc_N_CD40L+	9
CPSSLSVQGSTTEAFF	V28	J1-1	LULO-TC-DN5_Tc_N_CD40L+	1
CSSSVGAGAGTGELFF	V28	J2-2	LULO-TC-DN5_Tc_N_CD40L+	10
CSSSYSRATGGDTQYF	V28	J2-3	LULO-TC-DN5_Tc_N_CD40L+	1
CSSTTNNLENSIAKNIQYF	V28	J2-7	LULO-TC-DN5_Tc_N_CD40L+	1
CTSSFGRGSTEAFF	V28	J1-1	LULO-TC-DN5_Tc_N_CD40L+	1
CTSSFGTNYYEQYF	V28	J2-7	LULO-TC-DN5_Tc_N_CD40L+	1
CTSSFPNTEAFF	V28	J1-1	LULO-TC-DN5_Tc_N_CD40L+	1
CTSSLSPSGRGEQFF	V28	J2-1	LULO-TC-DN5_Tc_N_CD40L+	2
CTSSNDRETFSTDTQYF	V28	J2-3	LULO-TC-DN5_Tc_N_CD40L+	3
CVSGPVLLDYGYTF	V28	J1-2	LULO-TC-DN5_Tc_N_CD40L+	9
CVSSDPGQGYGYTF	V28	J1-2	LULO-TC-DN5_Tc_N_CD40L+	1
CVSSLSPSGRGEQFF	V28	J2-1	LULO-TC-DN5_Tc_N_CD40L+	1
FASRKTTGDNTEAFF	V28	J1-1	LULO-TC-DN5_Tc_N_CD40L+	2
FPSSLSGSANEKLFF	V28	J1-4	LULO-TC-DN5_Tc_N_CD40L+	2
FSSSFIVVGTNEKLFF	V28	J1-4	LULO-TC-DN5_Tc_N_CD40L+	1
RASSLSPPTGASDTQYF	V28	J2-3	LULO-TC-DN5_Tc_N_CD40L+	1
RASSNDRETFSTDTQYF	V28	J2-3	LULO-TC-DN5_Tc_N_CD40L+	1
SASGPGLLDYGYTF	V28	J1-2	LULO-TC-DN5_Tc_N_CD40L+	1
SASSLFGDRGSDYEQYF	V28	J2-7	LULO-TC-DN5_Tc_N_CD40L+	1
SASSNDRETFSTDTQYF	V28	J2-3	LULO-TC-DN5_Tc_N_CD40L+	1
YASNRVLREGHSYNEQFF	V28	J2-1	LULO-TC-DN5_Tc_N_CD40L+	1
CCVAGTPVSNEQFF	V29-1	J2-1	LULO-TC-DN5_Tc_N_CD40L+	1
CGSVEGGGSGDTQYF	V29-1	J2-3	LULO-TC-DN5_Tc_N_CD40L+	1
CGVAGTPVSNEQFF	V29-1	J2-1	LULO-TC-DN5_Tc_N_CD40L+	1
CGVAPGLAGGNEQFF	V29-1	J2-1	LULO-TC-DN5_Tc_N_CD40L+	1
CGVGQGMPEAFF	V29-1	J1-1	LULO-TC-DN5_Tc_N_CD40L+	1
CIVETSGMAYNEQFF	V29-1	J2-1	LULO-TC-DN5_Tc_N_CD40L+	1
CNVDVTGTYGYTF	V29-1	J1-2	LULO-TC-DN5_Tc_N_CD40L+	1
CNVEDAGLAGITDTQYF	V29-1	J2-3	LULO-TC-DN5_Tc_N_CD40L+	1
CNVEGSETQYF	V29-1	J2-7	LULO-TC-DN5_Tc_N_CD40L+	1
CNVGDSYEQYF	V29-1	J2-7	LULO-TC-DN5_Tc_N_CD40L+	1
CNVGGDSTGANEKLFF	V29-1	J1-4	LULO-TC-DN5_Tc_N_CD40L+	1
CRAKPIAPYREQYF	V29-1	J2-7	LULO-TC-DN5_Tc_N_CD40L+	1
CRAKPTAPYRELYF	V29-1	J2-7	LULO-TC-DN5_Tc_N_CD40L+	1
CRAKPTAPYREQYF	V29-1	J2-4	LULO-TC-DN5_Tc_N_CD40L+	9
CRAKPTAPYREQYF	V29-1	J2-5	LULO-TC-DN5_Tc_N_CD40L+	2
CRAKPTAPYREQYF	V29-1	J2-7	LULO-TC-DN5_Tc_N_CD40L+	2789
CRAKPTASYREQYF	V29-1	J2-7	LULO-TC-DN5_Tc_N_CD40L+	1
CRAKPTVPYREQYF	V29-1	J2-7	LULO-TC-DN5_Tc_N_CD40L+	1
CREKPTAPYREQYF	V29-1	J2-7	LULO-TC-DN5_Tc_N_CD40L+	1
CRPGSGSTPGELFF	V29-1	J2-2	LULO-TC-DN5_Tc_N_CD40L+	1
CRVENRLASNEQFF	V29-1	J2-1	LULO-TC-DN5_Tc_N_CD40L+	1
CSADGQVTANEQFF	V29-1	J2-1	LULO-TC-DN5_Tc_N_CD40L+	4
CSADSGGLLDEQFF	V29-1	J2-1	LULO-TC-DN5_Tc_N_CD40L+	1
CSAEDAGLAGITDTQYF	V29-1	J2-3	LULO-TC-DN5_Tc_N_CD40L+	2
CSAEDGSGTYEQYF	V29-1	J2-7	LULO-TC-DN5_Tc_N_CD40L+	1
CSAETPGQGSISHYGYTF	V29-1	J1-2	LULO-TC-DN5_Tc_N_CD40L+	1
CSAEVVPGEQYF	V29-1	J2-7	LULO-TC-DN5_Tc_N_CD40L+	2
CSAGQGMPEAFF	V29-1	J1-1	LULO-TC-DN5_Tc_N_CD40L+	1
CSAMDLTTNEKLFF	V29-1	J1-4	LULO-TC-DN5_Tc_N_CD40L+	1
CSARDEGWAKNIQYF	V29-1	J2-1	LULO-TC-DN5_Tc_N_CD40L+	1
CSARPKEGGHYNEQFF	V29-1	J2-1	LULO-TC-DN5_Tc_N_CD40L+	1
CSASDSGSVGNEQFF	V29-1	J2-1	LULO-TC-DN5_Tc_N_CD40L+	1
CSASHGGWSSNQPQHF	V29-1	J1-5	LULO-TC-DN5_Tc_N_CD40L+	1
CSASTRKGNTGELFF	V29-1	J2-2	LULO-TC-DN5_Tc_N_CD40L+	1
CSATGHTEAFF	V29-1	J1-1	LULO-TC-DN5_Tc_N_CD40L+	1
CSDDNGGLLDEQFF	V29-1	J2-1	LULO-TC-DN5_Tc_N_CD40L+	1
CSDEDAGLAGITDTQYF	V29-1	J2-3	LULO-TC-DN5_Tc_N_CD40L+	1
CSDEDPRGDRGYGYTF	V29-1	J1-2	LULO-TC-DN5_Tc_N_CD40L+	1
CSEAGTPVSNEQFF	V29-1	J2-1	LULO-TC-DN5_Tc_N_CD40L+	1
CSLAGTPVSNEQFF	V29-1	J2-1	LULO-TC-DN5_Tc_N_CD40L+	1
CSLDQGGHNEQFF	V29-1	J2-1	LULO-TC-DN5_Tc_N_CD40L+	1
CSLVGGVKGNTEAFF	V29-1	J1-1	LULO-TC-DN5_Tc_N_CD40L+	1
CSLYVTGTYGYTF	V29-1	J1-2	LULO-TC-DN5_Tc_N_CD40L+	2
CSMEGSETQYF	V29-1	J2-5	LULO-TC-DN5_Tc_N_CD40L+	1
CSPGPGQGDSGELFF	V29-1	J2-2	LULO-TC-DN5_Tc_N_CD40L+	1
CSPGSGITPGELFF	V29-1	J2-2	LULO-TC-DN5_Tc_N_CD40L+	1
CSPGSGNTPGELFF	V29-1	J2-2	LULO-TC-DN5_Tc_N_CD40L+	1
CSPGSGSNPGELFF	V29-1	J2-2	LULO-TC-DN5_Tc_N_CD40L+	11
CSPGSGSTHGELFF	V29-1	J2-2	LULO-TC-DN5_Tc_N_CD40L+	1
CSPGSGSTPGELFF	V29-1	J2-2	LULO-TC-DN5_Tc_N_CD40L+	2944
CSPGSGSTPGEMFF	V29-1	J2-2	LULO-TC-DN5_Tc_N_CD40L+	1
CSPRSGSTPGELFF	V29-1	J2-2	LULO-TC-DN5_Tc_N_CD40L+	1
CSSGGPLAGGRSYEQYF	V29-1	J2-7	LULO-TC-DN5_Tc_N_CD40L+	1
CSVADLTGSYEQFF	V29-1	J2-1	LULO-TC-DN5_Tc_N_CD40L+	5
CSVADLTGSYEQFF	V29-1	J2-7	LULO-TC-DN5_Tc_N_CD40L+	3
CSVADLTGSYEQYF	V29-1	J2-1	LULO-TC-DN5_Tc_N_CD40L+	44
CSVADLTGSYEQYF	V29-1	J2-4	LULO-TC-DN5_Tc_N_CD40L+	9
CSVADLTGSYEQYF	V29-1	J2-5	LULO-TC-DN5_Tc_N_CD40L+	1
CSVADLTGSYEQYF	V29-1	J2-7	LULO-TC-DN5_Tc_N_CD40L+	1952
CSVADLTGSYKQYF	V29-1	J2-7	LULO-TC-DN5_Tc_N_CD40L+	3
CSVADPTGSYEQYF	V29-1	J2-7	LULO-TC-DN5_Tc_N_CD40L+	3
CSVAGTPLSNEQFF	V29-1	J2-1	LULO-TC-DN5_Tc_N_CD40L+	1
CSVAGTPVSHEQFF	V29-1	J2-1	LULO-TC-DN5_Tc_N_CD40L+	2
CSVAGTPVSKEQFF	V29-1	J2-1	LULO-TC-DN5_Tc_N_CD40L+	1
CSVAGTPVSNEQFF	V29-1	J2-1	LULO-TC-DN5_Tc_N_CD40L+	5155
CSVAGTPVSNEQFF	V29-1	J2-5	LULO-TC-DN5_Tc_N_CD40L+	4
CSVAGTPVSNEQFF	V29-1	J2-7	LULO-TC-DN5_Tc_N_CD40L+	57
CSVAGTPVSNEQYF	V29-1	J2-5	LULO-TC-DN5_Tc_N_CD40L+	1
CSVAGTPVSNKQFF	V29-1	J2-1	LULO-TC-DN5_Tc_N_CD40L+	1
CSVAGTPVSNVQFF	V29-1	J2-1	LULO-TC-DN5_Tc_N_CD40L+	1
CSVAHGLAGGNEQFF	V29-1	J2-1	LULO-TC-DN5_Tc_N_CD40L+	1
CSVALAGGPLETHYF	V29-1	J2-1	LULO-TC-DN5_Tc_N_CD40L+	1
CSVALAGGPLETQYF	V29-1	J2-1	LULO-TC-DN5_Tc_N_CD40L+	22
CSVALAGGPLETQYF	V29-1	J2-3	LULO-TC-DN5_Tc_N_CD40L+	1
CSVALAGGPLETQYF	V29-1	J2-5	LULO-TC-DN5_Tc_N_CD40L+	561
CSVALAGGPLETQYF	V29-1	J2-7	LULO-TC-DN5_Tc_N_CD40L+	54
CSVALAGGPRETQHF	V29-1	J2-5	LULO-TC-DN5_Tc_N_CD40L+	3
CSVALEGGPLETQYF	V29-1	J2-5	LULO-TC-DN5_Tc_N_CD40L+	1
CSVAPGLAEGNEQFF	V29-1	J2-1	LULO-TC-DN5_Tc_N_CD40L+	1
CSVAPGLAGGDEQFF	V29-1	J2-1	LULO-TC-DN5_Tc_N_CD40L+	1
CSVAPGLAGGNEEFF	V29-1	J2-1	LULO-TC-DN5_Tc_N_CD40L+	1
CSVAPGLAGGNEKFF	V29-1	J2-1	LULO-TC-DN5_Tc_N_CD40L+	1
CSVAPGLAGGNELFF	V29-1	J2-1	LULO-TC-DN5_Tc_N_CD40L+	3
CSVAPGLAGGNEQFF	V29-1	J2-1	LULO-TC-DN5_Tc_N_CD40L+	4051
CSVAPGLAGGNEQFF	V29-1	J2-4	LULO-TC-DN5_Tc_N_CD40L+	1
CSVAPGLAGGNEQFF	V29-1	J2-5	LULO-TC-DN5_Tc_N_CD40L+	5
CSVAPGLAGGNEQFF	V29-1	J2-7	LULO-TC-DN5_Tc_N_CD40L+	49
CSVAPGLAGGNVQFF	V29-1	J2-1	LULO-TC-DN5_Tc_N_CD40L+	1
CSVAPGLAGGRSYEQYF	V29-1	J2-7	LULO-TC-DN5_Tc_N_CD40L+	1
CSVAPGLAGRNEQFF	V29-1	J2-1	LULO-TC-DN5_Tc_N_CD40L+	2
CSVAPGLAGVGNEQFF	V29-1	J2-1	LULO-TC-DN5_Tc_N_CD40L+	1
CSVAPGLASNEQFF	V29-1	J2-1	LULO-TC-DN5_Tc_N_CD40L+	1
CSVAPGTSGDTQYF	V29-1	J2-3	LULO-TC-DN5_Tc_N_CD40L+	1
CSVAPRLAGGNEQFF	V29-1	J2-1	LULO-TC-DN5_Tc_N_CD40L+	22
CSVAPSYNEQFF	V29-1	J2-1	LULO-TC-DN5_Tc_N_CD40L+	1
CSVARTPVSNEQFF	V29-1	J2-1	LULO-TC-DN5_Tc_N_CD40L+	1
CSVDCGEQETQYF	V29-1	J2-5	LULO-TC-DN5_Tc_N_CD40L+	4
CSVDDAGLAGITDTQYF	V29-1	J2-3	LULO-TC-DN5_Tc_N_CD40L+	1
CSVDDVGNEQFF	V29-1	J2-1	LULO-TC-DN5_Tc_N_CD40L+	100
CSVDGGEQETQYF	V29-1	J2-1	LULO-TC-DN5_Tc_N_CD40L+	18
CSVDGGEQETQYF	V29-1	J2-3	LULO-TC-DN5_Tc_N_CD40L+	2
CSVDGGEQETQYF	V29-1	J2-5	LULO-TC-DN5_Tc_N_CD40L+	748
CSVDGGEQETQYF	V29-1	J2-7	LULO-TC-DN5_Tc_N_CD40L+	60
CSVDSGGLLDEKFF	V29-1	J2-1	LULO-TC-DN5_Tc_N_CD40L+	2
CSVDSGGLLDEQFF	V29-1	J2-1	LULO-TC-DN5_Tc_N_CD40L+	1056
CSVDSGGLLDEQFF	V29-1	J2-7	LULO-TC-DN5_Tc_N_CD40L+	17
CSVDSGGLLNEQFF	V29-1	J2-1	LULO-TC-DN5_Tc_N_CD40L+	2
CSVDVSGTYGYTF	V29-1	J1-2	LULO-TC-DN5_Tc_N_CD40L+	1
CSVDVTGTFGYTF	V29-1	J1-2	LULO-TC-DN5_Tc_N_CD40L+	3
CSVDVTGTYGYTF	V29-1	J1-2	LULO-TC-DN5_Tc_N_CD40L+	5907
CSVDVTGTYGYTF	V29-1	J1-6	LULO-TC-DN5_Tc_N_CD40L+	2
CSVDVTGTYVYTF	V29-1	J1-2	LULO-TC-DN5_Tc_N_CD40L+	2
CSVEDAGFAGITDTQYF	V29-1	J2-3	LULO-TC-DN5_Tc_N_CD40L+	1
CSVEDAGLAGGNEQFF	V29-1	J2-1	LULO-TC-DN5_Tc_N_CD40L+	3
CSVEDAGLAGGSDTQYF	V29-1	J2-3	LULO-TC-DN5_Tc_N_CD40L+	1
CSVEDAGLAGITATQYF	V29-1	J2-3	LULO-TC-DN5_Tc_N_CD40L+	1
CSVEDAGLAGITDPQYF	V29-1	J2-3	LULO-TC-DN5_Tc_N_CD40L+	1
CSVEDAGLAGITDSQYF	V29-1	J2-3	LULO-TC-DN5_Tc_N_CD40L+	2
CSVEDAGLAGITDTQEF	V29-1	J2-3	LULO-TC-DN5_Tc_N_CD40L+	1
CSVEDAGLAGITDTQYF	V29-1	J2-2	LULO-TC-DN5_Tc_N_CD40L+	4
CSVEDAGLAGITDTQYF	V29-1	J2-3	LULO-TC-DN5_Tc_N_CD40L+	9082
CSVEDAGLAGITDTQYF	V29-1	J2-4	LULO-TC-DN5_Tc_N_CD40L+	1
CSVEDAGLAGITDTQYF	V29-1	J2-5	LULO-TC-DN5_Tc_N_CD40L+	1
CSVEDAGLAGITDTQYF	V29-1	J2-7	LULO-TC-DN5_Tc_N_CD40L+	1
CSVEDDGAGGLEQFF	V29-1	J2-1	LULO-TC-DN5_Tc_N_CD40L+	1
CSVEDDGAGGLNEPFF	V29-1	J2-1	LULO-TC-DN5_Tc_N_CD40L+	2
CSVEDDGAGGLNEQFF	V29-1	J2-1	LULO-TC-DN5_Tc_N_CD40L+	6031
CSVEDDGAGGLNEQFF	V29-1	J2-4	LULO-TC-DN5_Tc_N_CD40L+	1
CSVEDDGAGGLNEQFF	V29-1	J2-5	LULO-TC-DN5_Tc_N_CD40L+	2
CSVEDDGAGGLNEQFF	V29-1	J2-7	LULO-TC-DN5_Tc_N_CD40L+	65
CSVEDDGAGGLNVQFF	V29-1	J2-1	LULO-TC-DN5_Tc_N_CD40L+	2
CSVEDDGAGGMNVQFF	V29-1	J2-1	LULO-TC-DN5_Tc_N_CD40L+	6
CSVEDDGAGGSNEQFF	V29-1	J2-1	LULO-TC-DN5_Tc_N_CD40L+	1
CSVEDDGLAGITDTQYF	V29-1	J2-3	LULO-TC-DN5_Tc_N_CD40L+	1
CSVEDDGTGGLNEQFF	V29-1	J2-1	LULO-TC-DN5_Tc_N_CD40L+	1
CSVEDEGAGGLNEQFF	V29-1	J2-1	LULO-TC-DN5_Tc_N_CD40L+	1
CSVEDGNGTYEQYF	V29-1	J2-7	LULO-TC-DN5_Tc_N_CD40L+	1
CSVEDGSGRRFF	V29-1	J2-1	LULO-TC-DN5_Tc_N_CD40L+	2
CSVEDGSGTYEQYF	V29-1	J2-4	LULO-TC-DN5_Tc_N_CD40L+	3
CSVEDGSGTYEQYF	V29-1	J2-5	LULO-TC-DN5_Tc_N_CD40L+	5
CSVEDGSGTYEQYF	V29-1	J2-7	LULO-TC-DN5_Tc_N_CD40L+	1655
CSVEDGSRTYEQYF	V29-1	J2-7	LULO-TC-DN5_Tc_N_CD40L+	1
CSVEDLRRDRGYGYTF	V29-1	J1-2	LULO-TC-DN5_Tc_N_CD40L+	2
CSVEDPRGDRAGYTF	V29-1	J1-2	LULO-TC-DN5_Tc_N_CD40L+	1
CSVEDPRGDRAYEQYF	V29-1	J2-7	LULO-TC-DN5_Tc_N_CD40L+	1
CSVEDPRGDRGCGYTF	V29-1	J1-2	LULO-TC-DN5_Tc_N_CD40L+	1
CSVEDPRGDRGFGYTF	V29-1	J1-2	LULO-TC-DN5_Tc_N_CD40L+	1
CSVEDPRGDRGYGYIF	V29-1	J2-1	LULO-TC-DN5_Tc_N_CD40L+	1
CSVEDPRGDRGYGYIF	V29-1	J2-7	LULO-TC-DN5_Tc_N_CD40L+	1
CSVEDPRGDRGYGYTF	V29-1	J1-2	LULO-TC-DN5_Tc_N_CD40L+	21938
CSVEDPRGDRGYGYTF	V29-1	J1-6	LULO-TC-DN5_Tc_N_CD40L+	12
CSVEDPRGDRGYGYTG	V29-1	J1-2	LULO-TC-DN5_Tc_N_CD40L+	1
CSVEDPRGDRGYGYTY	V29-1	J1-2	LULO-TC-DN5_Tc_N_CD40L+	5
CSVEDPRGDRGYRYTF	V29-1	J1-2	LULO-TC-DN5_Tc_N_CD40L+	1
CSVEDPRGGRGYGYTF	V29-1	J1-2	LULO-TC-DN5_Tc_N_CD40L+	1
CSVEDPRRDRGYGYTF	V29-1	J1-2	LULO-TC-DN5_Tc_N_CD40L+	3
CSVEDRLASNEQFF	V29-1	J2-7	LULO-TC-DN5_Tc_N_CD40L+	3
CSVEDTRGDKGYGYTF	V29-1	J1-2	LULO-TC-DN5_Tc_N_CD40L+	1
CSVEDVGLAGITDTQYF	V29-1	J2-3	LULO-TC-DN5_Tc_N_CD40L+	7
CSVEDVGNEEFF	V29-1	J2-1	LULO-TC-DN5_Tc_N_CD40L+	1
CSVEDVGNEKFF	V29-1	J2-1	LULO-TC-DN5_Tc_N_CD40L+	1
CSVEDVGNEQFF	V29-1	J2-1	LULO-TC-DN5_Tc_N_CD40L+	6981
CSVEDVGNEQFF	V29-1	J2-3	LULO-TC-DN5_Tc_N_CD40L+	3
CSVEDVGNEQFF	V29-1	J2-4	LULO-TC-DN5_Tc_N_CD40L+	2
CSVEDVGNEQFF	V29-1	J2-5	LULO-TC-DN5_Tc_N_CD40L+	12
CSVEDVGNEQFF	V29-1	J2-7	LULO-TC-DN5_Tc_N_CD40L+	63
CSVEDVGNEQIF	V29-1	J2-1	LULO-TC-DN5_Tc_N_CD40L+	1
CSVEDVGNEQYF	V29-1	J2-7	LULO-TC-DN5_Tc_N_CD40L+	1
CSVEDVRNEQFF	V29-1	J2-1	LULO-TC-DN5_Tc_N_CD40L+	2
CSVEEGRTHEQYF	V29-1	J2-7	LULO-TC-DN5_Tc_N_CD40L+	1
CSVEEGRTYELYF	V29-1	J2-5	LULO-TC-DN5_Tc_N_CD40L+	1
CSVEEGRTYEQFF	V29-1	J2-5	LULO-TC-DN5_Tc_N_CD40L+	1
CSVEEGRTYEQYF	V29-1	J2-1	LULO-TC-DN5_Tc_N_CD40L+	46
CSVEEGRTYEQYF	V29-1	J2-4	LULO-TC-DN5_Tc_N_CD40L+	9
CSVEEGRTYEQYF	V29-1	J2-5	LULO-TC-DN5_Tc_N_CD40L+	55
CSVEEGRTYEQYF	V29-1	J2-7	LULO-TC-DN5_Tc_N_CD40L+	1129
CSVEERAAEQFF	V29-1	J2-1	LULO-TC-DN5_Tc_N_CD40L+	1
CSVEERDRAYEQYF	V29-1	J2-1	LULO-TC-DN5_Tc_N_CD40L+	9
CSVEERDRAYEQYF	V29-1	J2-4	LULO-TC-DN5_Tc_N_CD40L+	1
CSVEERDRAYEQYF	V29-1	J2-5	LULO-TC-DN5_Tc_N_CD40L+	1
CSVEERDRAYEQYF	V29-1	J2-7	LULO-TC-DN5_Tc_N_CD40L+	435
CSVEGFETQYF	V29-1	J2-1	LULO-TC-DN5_Tc_N_CD40L+	1
CSVEGGGNEQFF	V29-1	J2-1	LULO-TC-DN5_Tc_N_CD40L+	8
CSVEGGGSGDPQYF	V29-1	J2-3	LULO-TC-DN5_Tc_N_CD40L+	1
CSVEGGGSGDTKYF	V29-1	J2-3	LULO-TC-DN5_Tc_N_CD40L+	1
CSVEGGGSGDTQNF	V29-1	J2-3	LULO-TC-DN5_Tc_N_CD40L+	1
CSVEGGGSGDTQYF	V29-1	J2-2	LULO-TC-DN5_Tc_N_CD40L+	1
CSVEGGGSGDTQYF	V29-1	J2-3	LULO-TC-DN5_Tc_N_CD40L+	4929
CSVEGGGSGDTQYF	V29-1	J2-7	LULO-TC-DN5_Tc_N_CD40L+	1
CSVEGGGSGETQYF	V29-1	J2-3	LULO-TC-DN5_Tc_N_CD40L+	1
CSVEGRAAEEFF	V29-1	J2-1	LULO-TC-DN5_Tc_N_CD40L+	1
CSVEGRAAELFF	V29-1	J2-1	LULO-TC-DN5_Tc_N_CD40L+	2
CSVEGRAAEQFF	V29-1	J2-1	LULO-TC-DN5_Tc_N_CD40L+	4687
CSVEGRAAEQFF	V29-1	J2-4	LULO-TC-DN5_Tc_N_CD40L+	2
CSVEGRAAEQFF	V29-1	J2-5	LULO-TC-DN5_Tc_N_CD40L+	4
CSVEGRAAEQFF	V29-1	J2-7	LULO-TC-DN5_Tc_N_CD40L+	46
CSVEGRAAEQYF	V29-1	J2-7	LULO-TC-DN5_Tc_N_CD40L+	3
CSVEGRAAQQFF	V29-1	J2-1	LULO-TC-DN5_Tc_N_CD40L+	1
CSVEGRAVEQFF	V29-1	J2-1	LULO-TC-DN5_Tc_N_CD40L+	1
CSVEGRPAEQFF	V29-1	J2-1	LULO-TC-DN5_Tc_N_CD40L+	2
CSVEGSETHYF	V29-1	J2-5	LULO-TC-DN5_Tc_N_CD40L+	1
CSVEGSETPYF	V29-1	J2-5	LULO-TC-DN5_Tc_N_CD40L+	3
CSVEGSETQHF	V29-1	J2-5	LULO-TC-DN5_Tc_N_CD40L+	1
CSVEGSETQYF	V29-1	J2-1	LULO-TC-DN5_Tc_N_CD40L+	184
CSVEGSETQYF	V29-1	J2-3	LULO-TC-DN5_Tc_N_CD40L+	17
CSVEGSETQYF	V29-1	J2-4J2-5	LULO-TC-DN5_Tc_N_CD40L+	1
CSVEGSETQYF	V29-1	J2-5	LULO-TC-DN5_Tc_N_CD40L+	6597
CSVEGSETQYF	V29-1	J2-7	LULO-TC-DN5_Tc_N_CD40L+	720
CSVEGSETQYL	V29-1	J2-5	LULO-TC-DN5_Tc_N_CD40L+	1
CSVEGSETQYS	V29-1	J2-5	LULO-TC-DN5_Tc_N_CD40L+	1
CSVEGSETRYF	V29-1	J2-5	LULO-TC-DN5_Tc_N_CD40L+	1
CSVEGTDTQYF	V29-1	J2-5	LULO-TC-DN5_Tc_N_CD40L+	3
CSVEHRCGRRFF	V29-1	J2-1	LULO-TC-DN5_Tc_N_CD40L+	1
CSVEKRRASNEQFF	V29-1	J2-1	LULO-TC-DN5_Tc_N_CD40L+	4
CSVENAGLAGITDTQYF	V29-1	J2-3	LULO-TC-DN5_Tc_N_CD40L+	4
CSVENRLACNEQFF	V29-1	J2-1	LULO-TC-DN5_Tc_N_CD40L+	1
CSVENRLAGGNEQFF	V29-1	J2-1	LULO-TC-DN5_Tc_N_CD40L+	2
CSVENRLANNEQFF	V29-1	J2-1	LULO-TC-DN5_Tc_N_CD40L+	1
CSVENRLARADEQFF	V29-1	J2-1	LULO-TC-DN5_Tc_N_CD40L+	2
CSVENRLASNAKSC	V29-1	J2-1	LULO-TC-DN5_Tc_N_CD40L+	2
CSVENRLASNELFF	V29-1	J2-1	LULO-TC-DN5_Tc_N_CD40L+	2
CSVENRLASNEQFF	V29-1	J2-1	LULO-TC-DN5_Tc_N_CD40L+	7432
CSVENRLASNEQFF	V29-1	J2-5	LULO-TC-DN5_Tc_N_CD40L+	5
CSVENRLASNEQFF	V29-1	J2-7	LULO-TC-DN5_Tc_N_CD40L+	61
CSVENRLASNEQFL	V29-1	J2-1	LULO-TC-DN5_Tc_N_CD40L+	2
CSVENRLASNEQLF	V29-1	J2-1	LULO-TC-DN5_Tc_N_CD40L+	1
CSVENRLASNEQYF	V29-1	J2-7	LULO-TC-DN5_Tc_N_CD40L+	2
CSVENRLASNKQFF	V29-1	J2-1	LULO-TC-DN5_Tc_N_CD40L+	4
CSVENRPASNEQFF	V29-1	J2-1	LULO-TC-DN5_Tc_N_CD40L+	1
CSVENVGNEQFF	V29-1	J2-1	LULO-TC-DN5_Tc_N_CD40L+	1
CSVERRAAEQFF	V29-1	J2-1	LULO-TC-DN5_Tc_N_CD40L+	2
CSVESKSGGNSYEQYF	V29-1	J2-7	LULO-TC-DN5_Tc_N_CD40L+	69
CSVETGGMAYNEQFF	V29-1	J2-1	LULO-TC-DN5_Tc_N_CD40L+	1
CSVETPGHGAISHYGYTF	V29-1	J1-2	LULO-TC-DN5_Tc_N_CD40L+	1
CSVETPGQGLISHYGYTF	V29-1	J1-2	LULO-TC-DN5_Tc_N_CD40L+	3
CSVETPGQGSISHYDYTF	V29-1	J1-2	LULO-TC-DN5_Tc_N_CD40L+	1
CSVETPGQGSISHYGYTF	V29-1	J1-2	LULO-TC-DN5_Tc_N_CD40L+	4293
CSVETPGQGSISHYGYTF	V29-1	J1-6	LULO-TC-DN5_Tc_N_CD40L+	2
CSVETPGQGSISHYGYTL	V29-1	J1-2	LULO-TC-DN5_Tc_N_CD40L+	2
CSVETPGQGSISLYGYTF	V29-1	J1-2	LULO-TC-DN5_Tc_N_CD40L+	1
CSVETPGQGSLSHYGYTF	V29-1	J1-2	LULO-TC-DN5_Tc_N_CD40L+	1
CSVETPGRGSISHYGYTF	V29-1	J1-2	LULO-TC-DN5_Tc_N_CD40L+	1
CSVETSGMAFNEQFF	V29-1	J2-1	LULO-TC-DN5_Tc_N_CD40L+	1
CSVETSGMASNEQFF	V29-1	J2-1	LULO-TC-DN5_Tc_N_CD40L+	1
CSVETSGMAYHEQFF	V29-1	J2-1	LULO-TC-DN5_Tc_N_CD40L+	1
CSVETSGMAYKEQFF	V29-1	J2-5	LULO-TC-DN5_Tc_N_CD40L+	1
CSVETSGMAYNELFF	V29-1	J2-1	LULO-TC-DN5_Tc_N_CD40L+	3
CSVETSGMAYNEQFF	V29-1	J2-1	LULO-TC-DN5_Tc_N_CD40L+	2973
CSVETSGMAYNEQFF	V29-1	J2-4	LULO-TC-DN5_Tc_N_CD40L+	1
CSVETSGMAYNEQFF	V29-1	J2-7	LULO-TC-DN5_Tc_N_CD40L+	52
CSVETSGMAYNEQSG	V29-1	J2-1	LULO-TC-DN5_Tc_N_CD40L+	1
CSVETSGMAYNEQYF	V29-1	J2-5	LULO-TC-DN5_Tc_N_CD40L+	1
CSVETSGMVYNEQFF	V29-1	J2-1	LULO-TC-DN5_Tc_N_CD40L+	1
CSVETSGQGSISHYGYTF	V29-1	J1-2	LULO-TC-DN5_Tc_N_CD40L+	1
CSVETSGRAFIEQFF	V29-1	J2-1	LULO-TC-DN5_Tc_N_CD40L+	1
CSVETSGRRFF	V29-1	J2-1	LULO-TC-DN5_Tc_N_CD40L+	1
CSVETSRMAYNEQFF	V29-1	J2-1	LULO-TC-DN5_Tc_N_CD40L+	1
CSVEVTGTYGYTF	V29-1	J1-2	LULO-TC-DN5_Tc_N_CD40L+	1
CSVEVVEGNEKLFF	V29-1	J1-4	LULO-TC-DN5_Tc_N_CD40L+	1
CSVEVVGGKEKLFF	V29-1	J1-4	LULO-TC-DN5_Tc_N_CD40L+	1
CSVEVVGGNEILFF	V29-1	J1-4	LULO-TC-DN5_Tc_N_CD40L+	1
CSVEVVGGNEKLFF	V29-1	J1-4	LULO-TC-DN5_Tc_N_CD40L+	1478
CSVEVVGGNKKLFF	V29-1	J1-4	LULO-TC-DN5_Tc_N_CD40L+	1
CSVEVVLGEQYF	V29-1	J2-7	LULO-TC-DN5_Tc_N_CD40L+	1
CSVEVVPGEEYF	V29-1	J2-1	LULO-TC-DN5_Tc_N_CD40L+	1
CSVEVVPGEQFF	V29-1	J2-1	LULO-TC-DN5_Tc_N_CD40L+	4
CSVEVVPGEQYF	V29-1	J2-1	LULO-TC-DN5_Tc_N_CD40L+	100
CSVEVVPGEQYF	V29-1	J2-1J2-7	LULO-TC-DN5_Tc_N_CD40L+	1
CSVEVVPGEQYF	V29-1	J2-4	LULO-TC-DN5_Tc_N_CD40L+	16
CSVEVVPGEQYF	V29-1	J2-5	LULO-TC-DN5_Tc_N_CD40L+	12
CSVEVVPGEQYF	V29-1	J2-7	LULO-TC-DN5_Tc_N_CD40L+	3922
CSVEWGGSGDTQYF	V29-1	J2-3	LULO-TC-DN5_Tc_N_CD40L+	1
CSVGDDGAGGLNEQFF	V29-1	J2-1	LULO-TC-DN5_Tc_N_CD40L+	1
CSVGDSFEQYF	V29-1	J2-7	LULO-TC-DN5_Tc_N_CD40L+	1
CSVGDSYEQYF	V29-1	J2-1	LULO-TC-DN5_Tc_N_CD40L+	16
CSVGDSYEQYF	V29-1	J2-5	LULO-TC-DN5_Tc_N_CD40L+	4
CSVGDSYEQYF	V29-1	J2-7	LULO-TC-DN5_Tc_N_CD40L+	1116
CSVGDSYEQYY	V29-1	J2-7	LULO-TC-DN5_Tc_N_CD40L+	2
CSVGGDSSGANEKLFF	V29-1	J1-4	LULO-TC-DN5_Tc_N_CD40L+	1
CSVGGDSTGANEKLFF	V29-1	J1-4	LULO-TC-DN5_Tc_N_CD40L+	759
CSVGGDSTGANERLFF	V29-1	J1-4	LULO-TC-DN5_Tc_N_CD40L+	2
CSVGGDSTGDKEKLFF	V29-1	J1-4	LULO-TC-DN5_Tc_N_CD40L+	2
CSVGGGEQETQYF	V29-1	J2-5	LULO-TC-DN5_Tc_N_CD40L+	7
CSVGGPLAGGNEQFF	V29-1	J2-1	LULO-TC-DN5_Tc_N_CD40L+	1
CSVGGPLAGGPLETQYF	V29-1	J2-7	LULO-TC-DN5_Tc_N_CD40L+	1
CSVGGPLAGGRSYEQYF	V29-1	J2-5	LULO-TC-DN5_Tc_N_CD40L+	3
CSVGGPLAGGRSYEQYF	V29-1	J2-7	LULO-TC-DN5_Tc_N_CD40L+	1727
CSVGGPLAGGRSYEQYI	V29-1	J2-7	LULO-TC-DN5_Tc_N_CD40L+	1
CSVGGPLAGGRSYEQYL	V29-1	J2-7	LULO-TC-DN5_Tc_N_CD40L+	1
CSVGGPLAGGRSYEQYS	V29-1	J2-7	LULO-TC-DN5_Tc_N_CD40L+	1
CSVGGPLAGGRSYNEQFF	V29-1	J2-1	LULO-TC-DN5_Tc_N_CD40L+	1
CSVGGPLARGRSYEQYF	V29-1	J2-7	LULO-TC-DN5_Tc_N_CD40L+	1
CSVGGPPAGGRSYEQYF	V29-1	J2-7	LULO-TC-DN5_Tc_N_CD40L+	1
CSVGGTSGRQETQYF	V29-1	J2-5	LULO-TC-DN5_Tc_N_CD40L+	1
CSVGGTSGRQETQYF	V29-1	J2-7	LULO-TC-DN5_Tc_N_CD40L+	1
CSVGQGEAFF	V29-1	J1-1	LULO-TC-DN5_Tc_N_CD40L+	1
CSVGQGMPEAFF	V29-1	J1-1	LULO-TC-DN5_Tc_N_CD40L+	2088
CSVGQGVPEAFF	V29-1	J1-1	LULO-TC-DN5_Tc_N_CD40L+	1
CSVGRISGRQETQYF	V29-1	J2-5	LULO-TC-DN5_Tc_N_CD40L+	1
CSVGRTCGRQETQYF	V29-1	J2-5	LULO-TC-DN5_Tc_N_CD40L+	1
CSVGRTSGMAYNEQFF	V29-1	J2-1	LULO-TC-DN5_Tc_N_CD40L+	1
CSVGRTSGRGGETQYF	V29-1	J2-5	LULO-TC-DN5_Tc_N_CD40L+	2
CSVGRTSGRPETQYF	V29-1	J2-5	LULO-TC-DN5_Tc_N_CD40L+	1
CSVGRTSGRQDTMYF	V29-1	J2-1	LULO-TC-DN5_Tc_N_CD40L+	1
CSVGRTSGRQESQYF	V29-1	J2-7	LULO-TC-DN5_Tc_N_CD40L+	1
CSVGRTSGRQETQYF	V29-1	J2-1	LULO-TC-DN5_Tc_N_CD40L+	101
CSVGRTSGRQETQYF	V29-1	J2-3	LULO-TC-DN5_Tc_N_CD40L+	6
CSVGRTSGRQETQYF	V29-1	J2-5	LULO-TC-DN5_Tc_N_CD40L+	3784
CSVGRTSGRQETQYF	V29-1	J2-7	LULO-TC-DN5_Tc_N_CD40L+	303
CSVGRTSGRQETQYY	V29-1	J2-4J2-5	LULO-TC-DN5_Tc_N_CD40L+	1
CSVGRTSGRQETQYY	V29-1	J2-7	LULO-TC-DN5_Tc_N_CD40L+	4
CSVGRTSGRQETRYF	V29-1	J2-1	LULO-TC-DN5_Tc_N_CD40L+	1
CSVGRTSGRRETQYF	V29-1	J2-1	LULO-TC-DN5_Tc_N_CD40L+	1
CSVGRTSGRRFF	V29-1	J2-1	LULO-TC-DN5_Tc_N_CD40L+	3
CSVGRTSRRQETQYF	V29-1	J2-1	LULO-TC-DN5_Tc_N_CD40L+	1
CSVGSGSTPGELFF	V29-1	J2-2	LULO-TC-DN5_Tc_N_CD40L+	5
CSVGVWGAGSIWKHHIF	V29-1	J1-3	LULO-TC-DN5_Tc_N_CD40L+	1
CSVKDGSGTYEQYF	V29-1	J2-7	LULO-TC-DN5_Tc_N_CD40L+	7
CSVKGRAAEQFF	V29-1	J2-1	LULO-TC-DN5_Tc_N_CD40L+	1
CSVKGSETQYF	V29-1	J2-7	LULO-TC-DN5_Tc_N_CD40L+	1
CSVMDFTTNEKLFF	V29-1	J1-4	LULO-TC-DN5_Tc_N_CD40L+	3
CSVMDITTNEKLFF	V29-1	J1-4	LULO-TC-DN5_Tc_N_CD40L+	1
CSVMDLITNEKLFF	V29-1	J1-4	LULO-TC-DN5_Tc_N_CD40L+	7
CSVMDLTTNEKLFF	V29-1	J1-4	LULO-TC-DN5_Tc_N_CD40L+	2106
CSVQDAGLAGITDTQYF	V29-1	J2-3	LULO-TC-DN5_Tc_N_CD40L+	1
CSVRGETEAFF	V29-1	J1-1	LULO-TC-DN5_Tc_N_CD40L+	3
CSVRRDTEAFF	V29-1	J1-1	LULO-TC-DN5_Tc_N_CD40L+	2
CSVRRETEAFF	V29-1	J1-1	LULO-TC-DN5_Tc_N_CD40L+	6523
CSVVDGSGTYEQYF	V29-1	J2-7	LULO-TC-DN5_Tc_N_CD40L+	2
CSVVGGVKGNTEAFF	V29-1	J1-1	LULO-TC-DN5_Tc_N_CD40L+	2464
CSVVGGVKGNTEASF	V29-1	J1-1	LULO-TC-DN5_Tc_N_CD40L+	2
CSVVGPLAGGRSYEQYF	V29-1	J2-7	LULO-TC-DN5_Tc_N_CD40L+	2
CSVVRTSGRQETQYF	V29-1	J2-5	LULO-TC-DN5_Tc_N_CD40L+	2
CSVYNEQTGPSTDTQYF	V29-1	J2-3	LULO-TC-DN5_Tc_N_CD40L+	2
CSVYNGQNGPSTDTQYF	V29-1	J2-3	LULO-TC-DN5_Tc_N_CD40L+	1
CSVYNGQTGLSTDTQYF	V29-1	J2-3	LULO-TC-DN5_Tc_N_CD40L+	2
CSVYNGQTGPCTDTQYF	V29-1	J2-3	LULO-TC-DN5_Tc_N_CD40L+	1
CSVYNGQTGPSSDTQYF	V29-1	J2-3	LULO-TC-DN5_Tc_N_CD40L+	1
CSVYNGQTGPSTDMQYF	V29-1	J2-3	LULO-TC-DN5_Tc_N_CD40L+	1
CSVYNGQTGPSTDTQYF	V29-1	J1-4	LULO-TC-DN5_Tc_N_CD40L+	1
CSVYNGQTGPSTDTQYF	V29-1	J2-2	LULO-TC-DN5_Tc_N_CD40L+	4
CSVYNGQTGPSTDTQYF	V29-1	J2-3	LULO-TC-DN5_Tc_N_CD40L+	7391
CSVYNGQTGPSTDTQYF	V29-1	J2-4	LULO-TC-DN5_Tc_N_CD40L+	1
CSVYNGQTGPSTDTQYF	V29-1	J2-5	LULO-TC-DN5_Tc_N_CD40L+	1
CSVYNGQTGPSTDTQYF	V29-1	J2-7	LULO-TC-DN5_Tc_N_CD40L+	4
CSVYNGQTGPSTDTQYI	V29-1	J2-3	LULO-TC-DN5_Tc_N_CD40L+	1
CSVYNGQTGPSTDTRYF	V29-1	J2-3	LULO-TC-DN5_Tc_N_CD40L+	1
CSVYNGQTSPSTDTQYF	V29-1	J2-3	LULO-TC-DN5_Tc_N_CD40L+	3
CSVYNRQTGPSTDTQYF	V29-1	J2-3	LULO-TC-DN5_Tc_N_CD40L+	1
CTVEDDGAGGLSEQFF	V29-1	J2-1	LULO-TC-DN5_Tc_N_CD40L+	1
CTVRRETEAFF	V29-1	J1-1	LULO-TC-DN5_Tc_N_CD40L+	1
CVYNGQTGPSTDTQYF	V29-1	J2-3	LULO-TC-DN5_Tc_N_CD40L+	1
FSVEGSETQYF	V29-1	J2-7	LULO-TC-DN5_Tc_N_CD40L+	1
GSVVGGVKRNTEAFF	V29-1	J1-1	LULO-TC-DN5_Tc_N_CD40L+	1
RSVGDSYEQYF	V29-1	J2-7	LULO-TC-DN5_Tc_N_CD40L+	1
RSVRRETEAFF	V29-1	J1-1	LULO-TC-DN5_Tc_N_CD40L+	1
SSVDDVGNEQFF	V29-1	J2-1	LULO-TC-DN5_Tc_N_CD40L+	1
SSVDVTGTYGYTF	V29-1	J1-2	LULO-TC-DN5_Tc_N_CD40L+	1
SSVGRTRGRQETQYL	V29-1	J2-4J2-5	LULO-TC-DN5_Tc_N_CD40L+	1
SVAPGLAGGNEQFF	V29-1	J2-1	LULO-TC-DN5_Tc_N_CD40L+	1
SVEDAGLAGITDTQYF	V29-1	J2-3	LULO-TC-DN5_Tc_N_CD40L+	1
SVEDPRGDRGYGYTF	V29-1	J1-2	LULO-TC-DN5_Tc_N_CD40L+	2
SVYNGQTGPSTDTQYF	V29-1	J2-3	LULO-TC-DN5_Tc_N_CD40L+	1
YRAKPTAPYREQYF	V29-1	J2-7	LULO-TC-DN5_Tc_N_CD40L+	1
YSVEGSETQYF	V29-1	J2-5	LULO-TC-DN5_Tc_N_CD40L+	1
CSPGSGSTPGELFF	V29/OR9-2	J2-2	LULO-TC-DN5_Tc_N_CD40L+	1
CSVGDSYEQYF	V29/OR9-2	J2-7	LULO-TC-DN5_Tc_N_CD40L+	1
CSVYNGQTGPSTDTQYF	V29/OR9-2	J2-3	LULO-TC-DN5_Tc_N_CD40L+	1
CASFDGPHNEQFF	V2	J2-1	LULO-TC-DN5_Tc_N_CD40L+	143
CASFDGPHNEQFF	V2	J2-7	LULO-TC-DN5_Tc_N_CD40L+	1
CASHGGAEAFF	V2	J1-1	LULO-TC-DN5_Tc_N_CD40L+	141
CASNPLRDSQETQYF	V2	J2-5	LULO-TC-DN5_Tc_N_CD40L+	21
CASNPLRDSQETQYF	V2	J2-7	LULO-TC-DN5_Tc_N_CD40L+	3
CASRDGEKLFF	V2	J1-4	LULO-TC-DN5_Tc_N_CD40L+	73
CASRDRLPYEQYF	V2	J2-1	LULO-TC-DN5_Tc_N_CD40L+	1
CASRDRLPYEQYF	V2	J2-7	LULO-TC-DN5_Tc_N_CD40L+	36
CASRGRLPYEQYF	V2	J2-7	LULO-TC-DN5_Tc_N_CD40L+	1
CASRKIGAYEQYF	V2	J2-7	LULO-TC-DN5_Tc_N_CD40L+	1
CASRLIAGGKETQYF	V2	J2-5	LULO-TC-DN5_Tc_N_CD40L+	4
CASRTTAGASEQYF	V2	J2-1	LULO-TC-DN5_Tc_N_CD40L+	9
CASRTTAGASEQYF	V2	J2-4	LULO-TC-DN5_Tc_N_CD40L+	6
CASRTTAGASEQYF	V2	J2-7	LULO-TC-DN5_Tc_N_CD40L+	108
CASSAASGSMETQYF	V2	J2-5	LULO-TC-DN5_Tc_N_CD40L+	92
CASSAASGSMETQYF	V2	J2-7	LULO-TC-DN5_Tc_N_CD40L+	9
CASSAASRSMETQYF	V2	J2-5	LULO-TC-DN5_Tc_N_CD40L+	1
CASSAMFLAKNIQYF	V2	J2-1	LULO-TC-DN5_Tc_N_CD40L+	13
CASSAMFLAKNIQYF	V2	J2-4	LULO-TC-DN5_Tc_N_CD40L+	59
CASSAMFLAKNIQYF	V2	J2-7	LULO-TC-DN5_Tc_N_CD40L+	20
CASSARLAGALKDEQFF	V2	J2-1	LULO-TC-DN5_Tc_N_CD40L+	14
CASSDLGRTESYEQYF	V2	J2-7	LULO-TC-DN5_Tc_N_CD40L+	27
CASSDREPDSLYSNQPQHF	V2	J1-5	LULO-TC-DN5_Tc_N_CD40L+	2
CASSDSTYEQFF	V2	J2-1	LULO-TC-DN5_Tc_N_CD40L+	1
CASSDSTYEQYF	V2	J2-1	LULO-TC-DN5_Tc_N_CD40L+	1
CASSDSTYEQYF	V2	J2-7	LULO-TC-DN5_Tc_N_CD40L+	100
CASSDYEQFF	V2	J2-1	LULO-TC-DN5_Tc_N_CD40L+	62
CASSDYEQFF	V2	J2-7	LULO-TC-DN5_Tc_N_CD40L+	3
CASSEAVWVAGLGEQYF	V2	J2-7	LULO-TC-DN5_Tc_N_CD40L+	1
CASSEDRDRYSNQPQHF	V2	J1-5	LULO-TC-DN5_Tc_N_CD40L+	5
CASSEEHQQLNQPQHF	V2	J1-5	LULO-TC-DN5_Tc_N_CD40L+	10
CASSEGAGYTF	V2	J1-2	LULO-TC-DN5_Tc_N_CD40L+	68
CASSEGASGRVNEQFF	V2	J2-1	LULO-TC-DN5_Tc_N_CD40L+	73
CASSEGGGPHGYTF	V2	J1-2	LULO-TC-DN5_Tc_N_CD40L+	1
CASSEGGSGRVNEQFF	V2	J2-1	LULO-TC-DN5_Tc_N_CD40L+	3
CASSEHVAASGITDTQYF	V2	J2-3	LULO-TC-DN5_Tc_N_CD40L+	4
CASSEKLAEETQYF	V2	J2-1	LULO-TC-DN5_Tc_N_CD40L+	2
CASSEKLAEETQYF	V2	J2-5	LULO-TC-DN5_Tc_N_CD40L+	36
CASSEKLAEETQYF	V2	J2-7	LULO-TC-DN5_Tc_N_CD40L+	2
CASSEPDRGTSSDTQYF	V2	J2-3	LULO-TC-DN5_Tc_N_CD40L+	222
CASSEPDRVTSSDTQYF	V2	J2-3	LULO-TC-DN5_Tc_N_CD40L+	2
CASSEPHRGTSSDTQYF	V2	J2-3	LULO-TC-DN5_Tc_N_CD40L+	1
CASSERSGGRYEQYF	V2	J2-7	LULO-TC-DN5_Tc_N_CD40L+	1
CASSERSGGSYEQYF	V2	J2-1	LULO-TC-DN5_Tc_N_CD40L+	7
CASSERSGGSYEQYF	V2	J2-7	LULO-TC-DN5_Tc_N_CD40L+	133
CASSERVAASGITDSQYF	V2	J2-3	LULO-TC-DN5_Tc_N_CD40L+	1
CASSERVAASGITDTQYF	V2	J2-3	LULO-TC-DN5_Tc_N_CD40L+	220
CASSEWGSSYNEQFF	V2	J2-1	LULO-TC-DN5_Tc_N_CD40L+	21
CASSEWGYEQFF	V2	J2-1	LULO-TC-DN5_Tc_N_CD40L+	19
CASSEYFRDRDNYGYTF	V2	J1-2	LULO-TC-DN5_Tc_N_CD40L+	23
CASSGGIEAFF	V2	J1-1	LULO-TC-DN5_Tc_N_CD40L+	17
CASSGWTSGNDTQYF	V2	J2-3	LULO-TC-DN5_Tc_N_CD40L+	18
CASSHRGAYEQYF	V2	J2-7	LULO-TC-DN5_Tc_N_CD40L+	1
CASSLGGGRNNEQFF	V2	J2-1	LULO-TC-DN5_Tc_N_CD40L+	1
CASSLQVSSYNEQFF	V2	J2-1	LULO-TC-DN5_Tc_N_CD40L+	16
CASSLQVSSYNEQFF	V2	J2-7	LULO-TC-DN5_Tc_N_CD40L+	1
CASSLTGGHGEQFF	V2	J2-1	LULO-TC-DN5_Tc_N_CD40L+	1
CASSNPSTSGTDTQYF	V2	J2-3	LULO-TC-DN5_Tc_N_CD40L+	1
CASSPGLAELKYKNIQYF	V2	J2-1	LULO-TC-DN5_Tc_N_CD40L+	3
CASSPGLAELKYKNIQYF	V2	J2-4	LULO-TC-DN5_Tc_N_CD40L+	2
CASSPGLAELKYKNIQYF	V2	J2-7	LULO-TC-DN5_Tc_N_CD40L+	3
CASSPLAGVTGELFF	V2	J2-2	LULO-TC-DN5_Tc_N_CD40L+	1
CASSPNRGGTYEQYF	V2	J2-7	LULO-TC-DN5_Tc_N_CD40L+	1
CASSPSGDPYEQYF	V2	J2-7	LULO-TC-DN5_Tc_N_CD40L+	1
CASSRTSASSYEQYF	V2	J2-7	LULO-TC-DN5_Tc_N_CD40L+	1
CASSVRDNYGYTF	V2	J1-2	LULO-TC-DN5_Tc_N_CD40L+	1
CASSVYLDRQGAEAFF	V2	J1-1	LULO-TC-DN5_Tc_N_CD40L+	1
CASSWDRTLNTEAFF	V2	J1-1	LULO-TC-DN5_Tc_N_CD40L+	1
CASSWGGTDTQYF	V2	J2-3	LULO-TC-DN5_Tc_N_CD40L+	1
CASSYELGPYEQYF	V2	J2-7	LULO-TC-DN5_Tc_N_CD40L+	1
CASTDVTNYGYTF	V2	J1-2	LULO-TC-DN5_Tc_N_CD40L+	29
CASTQSRGNAYNEQFF	V2	J2-1	LULO-TC-DN5_Tc_N_CD40L+	12
CASTRGWDGEKEKLFF	V2	J1-4	LULO-TC-DN5_Tc_N_CD40L+	24
CASSPTMSGGDTQYF	V3-1	J2-3	LULO-TC-DN5_Tc_N_CD40L+	11
CASSQGGGGYGYTF	V3-1	J1-2	LULO-TC-DN5_Tc_N_CD40L+	21
CASSQVLGGDPYEQYF	V3-1	J2-7	LULO-TC-DN5_Tc_N_CD40L+	1
CACSVLLGRNTEAFF	V30	J1-1	LULO-TC-DN5_Tc_N_CD40L+	5
CARDAGTDTEAFF	V30	J1-1	LULO-TC-DN5_Tc_N_CD40L+	2
CARSVLLGRNTEAFF	V30	J1-1	LULO-TC-DN5_Tc_N_CD40L+	1
CASRADYEQYF	V30	J2-7	LULO-TC-DN5_Tc_N_CD40L+	1
CASRRAGHHEQFF	V30	J2-1	LULO-TC-DN5_Tc_N_CD40L+	1
CASSIGLAGAGETQYF	V30	J2-5	LULO-TC-DN5_Tc_N_CD40L+	3
CASSIPGGLTEAFF	V30	J1-1	LULO-TC-DN5_Tc_N_CD40L+	2
CASSITGVSYNEQFF	V30	J2-1	LULO-TC-DN5_Tc_N_CD40L+	1
CASSQGVGGRDSTDTQYF	V30	J2-3	LULO-TC-DN5_Tc_N_CD40L+	1
CASSTTPGTSGDTQYF	V30	J2-3	LULO-TC-DN5_Tc_N_CD40L+	1
CASSWDRTLNTEAFF	V30	J1-1	LULO-TC-DN5_Tc_N_CD40L+	1
CATHAAGRAYEQYF	V30	J2-7	LULO-TC-DN5_Tc_N_CD40L+	1
CATSPSSTTYNEQFF	V30	J2-1	LULO-TC-DN5_Tc_N_CD40L+	1
CAWDAGTDTEAFF	V30	J1-1	LULO-TC-DN5_Tc_N_CD40L+	2277
CAWDAGTDTEALF	V30	J1-1	LULO-TC-DN5_Tc_N_CD40L+	1
CAWDARTDTEAFF	V30	J1-1	LULO-TC-DN5_Tc_N_CD40L+	3
CAWRALANDYNEQFF	V30	J2-1	LULO-TC-DN5_Tc_N_CD40L+	19
CAWRALANDYNEQFF	V30	J2-7	LULO-TC-DN5_Tc_N_CD40L+	1
CAWSDPRDDTGELFF	V30	J2-2	LULO-TC-DN5_Tc_N_CD40L+	1
CAWSDPRDNTGELFF	V30	J2-2	LULO-TC-DN5_Tc_N_CD40L+	494
CAWSEPRDNTGELFF	V30	J2-2	LULO-TC-DN5_Tc_N_CD40L+	2
CAWSILLGRNTEAFF	V30	J1-1	LULO-TC-DN5_Tc_N_CD40L+	1
CAWSVLLCRNTEAFF	V30	J1-1	LULO-TC-DN5_Tc_N_CD40L+	2
CAWSVLLGRITEAFF	V30	J1-1	LULO-TC-DN5_Tc_N_CD40L+	1
CAWSVLLGRNTEAFF	V30	J1-1	LULO-TC-DN5_Tc_N_CD40L+	1519
CAWSVLLGRNTEALF	V30	J1-1	LULO-TC-DN5_Tc_N_CD40L+	2
CAWSVLLGRYTEAFF	V30	J1-1	LULO-TC-DN5_Tc_N_CD40L+	1
CAWSVLMGQETNYGYIF	V30	J1-2	LULO-TC-DN5_Tc_N_CD40L+	1
CAWSVLMGQETNYGYTF	V30	J1-2	LULO-TC-DN5_Tc_N_CD40L+	362
CAWTRRAGYEQYC	V30	J2-7	LULO-TC-DN5_Tc_N_CD40L+	1
CAWTRRAGYEQYF	V30	J2-5	LULO-TC-DN5_Tc_N_CD40L+	2
CAWTRRAGYEQYF	V30	J2-7	LULO-TC-DN5_Tc_N_CD40L+	838
CVWSVLLGRNTEAFF	V30	J1-1	LULO-TC-DN5_Tc_N_CD40L+	1
CAISQGGLLNTVELFF	V4-1	J2-2	LULO-TC-DN5_Tc_N_CD40L+	1
CANCQGLWQPQHF	V4-1	J1-5	LULO-TC-DN5_Tc_N_CD40L+	2
CASRESGQGSNQPQHF	V4-1	J1-5	LULO-TC-DN5_Tc_N_CD40L+	1
CASRGGSYEQYF	V4-1	J2-7	LULO-TC-DN5_Tc_N_CD40L+	3
CASRNTGVNGYTF	V4-1	J1-2	LULO-TC-DN5_Tc_N_CD40L+	5
CASSHPGQGRSTDTQYF	V4-1	J2-3	LULO-TC-DN5_Tc_N_CD40L+	6
CASSHSGAYNEQFF	V4-1	J2-1	LULO-TC-DN5_Tc_N_CD40L+	8
CASSIGPLAGDPYEQYF	V4-1	J2-7	LULO-TC-DN5_Tc_N_CD40L+	1
CASSIGPLTGDPYEQYF	V4-1	J2-7	LULO-TC-DN5_Tc_N_CD40L+	25
CASSLSQGASGEQYF	V4-1	J2-7	LULO-TC-DN5_Tc_N_CD40L+	26
CASSPFWVTSDEQYF	V4-1	J2-5	LULO-TC-DN5_Tc_N_CD40L+	1
CASSPFWVTSDEQYF	V4-1	J2-7	LULO-TC-DN5_Tc_N_CD40L+	31
CASSPGTGGTGELFF	V4-1	J2-2	LULO-TC-DN5_Tc_N_CD40L+	77
CASSQAAGQETQYF	V4-1	J2-5	LULO-TC-DN5_Tc_N_CD40L+	99
CASSQAAGQETQYF	V4-1	J2-7	LULO-TC-DN5_Tc_N_CD40L+	3
CASSQALADRREQYF	V4-1	J2-7	LULO-TC-DN5_Tc_N_CD40L+	13
CASSQDAAGQRNQPQHF	V4-1	J1-5	LULO-TC-DN5_Tc_N_CD40L+	2
CASSQDMDRFSNEQFF	V4-1	J2-1	LULO-TC-DN5_Tc_N_CD40L+	10
CASSQDSGPYEQYF	V4-1	J2-7	LULO-TC-DN5_Tc_N_CD40L+	10
CASSQDWGEQPQHF	V4-1	J1-5	LULO-TC-DN5_Tc_N_CD40L+	20
CASSQEGTGWGTDTQYF	V4-1	J2-3	LULO-TC-DN5_Tc_N_CD40L+	5
CASSQEPLSYNEQFF	V4-1	J2-1	LULO-TC-DN5_Tc_N_CD40L+	22
CASSQEPLSYNEQFF	V4-1	J2-7	LULO-TC-DN5_Tc_N_CD40L+	1
CASSQEWGAQPQHF	V4-1	J1-5	LULO-TC-DN5_Tc_N_CD40L+	90
CASSQEYDNASGNTIYF	V4-1	J1-3	LULO-TC-DN5_Tc_N_CD40L+	1
CASSQEYDNGSGNTIYF	V4-1	J1-3	LULO-TC-DN5_Tc_N_CD40L+	48
CASSQGGLVNTGELFF	V4-1	J2-2	LULO-TC-DN5_Tc_N_CD40L+	58
CASSQGLWQPQHF	V4-1	J1-5	LULO-TC-DN5_Tc_N_CD40L+	164
CASSQGPGQGNEQYF	V4-1	J2-7	LULO-TC-DN5_Tc_N_CD40L+	6
CASSQIILNTEAFF	V4-1	J1-1	LULO-TC-DN5_Tc_N_CD40L+	3
CASSQPFGREQFF	V4-1	J2-1	LULO-TC-DN5_Tc_N_CD40L+	59
CASSQPFGREQFF	V4-1	J2-7	LULO-TC-DN5_Tc_N_CD40L+	1
CASSQRGANEKLFF	V4-1	J1-4	LULO-TC-DN5_Tc_N_CD40L+	182
CASSQRSGTSGYEQYF	V4-1	J2-7	LULO-TC-DN5_Tc_N_CD40L+	3
CASSQRTGGNEQFF	V4-1	J2-1	LULO-TC-DN5_Tc_N_CD40L+	178
CASSQSGQSTDTQYF	V4-1	J2-3	LULO-TC-DN5_Tc_N_CD40L+	29
CASSQSGTEQETQYF	V4-1	J2-5	LULO-TC-DN5_Tc_N_CD40L+	11
CASSQSGTEQETQYF	V4-1	J2-7	LULO-TC-DN5_Tc_N_CD40L+	1
CASSQTSPATNEKLFF	V4-1	J1-4	LULO-TC-DN5_Tc_N_CD40L+	3
CASSQVAGNEDTQYF	V4-1	J2-3	LULO-TC-DN5_Tc_N_CD40L+	44
CASSQVPGQSGLQYF	V4-1	J2-5	LULO-TC-DN5_Tc_N_CD40L+	1
CASSQVPGQSGLQYF	V4-1	J2-7	LULO-TC-DN5_Tc_N_CD40L+	33
CASSQVRGNEQFF	V4-1	J2-1	LULO-TC-DN5_Tc_N_CD40L+	37
CASSQVRGQGIYTF	V4-1	J1-2	LULO-TC-DN5_Tc_N_CD40L+	1
CASSQVSGNQPQHF	V4-1	J1-5	LULO-TC-DN5_Tc_N_CD40L+	31
CASSQWDHRGVNNEQFF	V4-1	J2-1	LULO-TC-DN5_Tc_N_CD40L+	9
CASSREQINTLATNEKLFF	V4-1	J1-4	LULO-TC-DN5_Tc_N_CD40L+	28
CASSSEGGRFEAFF	V4-1	J1-1	LULO-TC-DN5_Tc_N_CD40L+	14
CSSSQLPNEQFF	V4-1	J2-1	LULO-TC-DN5_Tc_N_CD40L+	1
CSSSREQINTLATNEKLFF	V4-1	J1-4	LULO-TC-DN5_Tc_N_CD40L+	2
CTSSQRTGGNEQFF	V4-1	J2-1	LULO-TC-DN5_Tc_N_CD40L+	1
YASSQRGANEKLFF	V4-1	J1-4	LULO-TC-DN5_Tc_N_CD40L+	1
CASGQGAETQYF	V4-2	J2-5	LULO-TC-DN5_Tc_N_CD40L+	1
CASSFTGGSDEKLFF	V4-2	J1-4	LULO-TC-DN5_Tc_N_CD40L+	1
CASSHPGLAGVWDNEQFF	V4-2	J2-1	LULO-TC-DN5_Tc_N_CD40L+	28
CASSHPNREAYSNTGELFF	V4-2	J2-2	LULO-TC-DN5_Tc_N_CD40L+	11
CASSLADTREQYF	V4-2	J2-7	LULO-TC-DN5_Tc_N_CD40L+	1
CASSLGTGVVETQYF	V4-2	J2-5	LULO-TC-DN5_Tc_N_CD40L+	1
CASSPSGANEQFF	V4-2	J2-1	LULO-TC-DN5_Tc_N_CD40L+	1
CASSPWTGEGGYTF	V4-2	J1-2	LULO-TC-DN5_Tc_N_CD40L+	1
CASSQDGDTQYF	V4-2	J2-3	LULO-TC-DN5_Tc_N_CD40L+	9
CASSQDLTDNNEQFF	V4-2	J2-1	LULO-TC-DN5_Tc_N_CD40L+	89
CASSQDLTDNNEQFF	V4-2	J2-7	LULO-TC-DN5_Tc_N_CD40L+	3
CASSQDRAGGNEKLFF	V4-2	J1-4	LULO-TC-DN5_Tc_N_CD40L+	18
CASSQLPNEQFF	V4-2	J2-1	LULO-TC-DN5_Tc_N_CD40L+	8
CASSQRGANEKLFF	V4-2	J1-4	LULO-TC-DN5_Tc_N_CD40L+	1
CASSSGYNEQFF	V4-2	J2-1	LULO-TC-DN5_Tc_N_CD40L+	1
CAISWTGLNTEAFF	V5-1	J1-1	LULO-TC-DN5_Tc_N_CD40L+	1
CASSEPGQGATEAFF	V5-1	J1-1	LULO-TC-DN5_Tc_N_CD40L+	88
CASSFGVLGAGRDGTEAFF	V5-1	J1-1	LULO-TC-DN5_Tc_N_CD40L+	4
CASSFQREGPHEQYF	V5-1	J2-7	LULO-TC-DN5_Tc_N_CD40L+	27
CASSLGQGSTEAFF	V5-1	J1-1	LULO-TC-DN5_Tc_N_CD40L+	14
CASSLPGWEQFF	V5-1	J2-1	LULO-TC-DN5_Tc_N_CD40L+	4
CASSLWAVTGIRETQNF	V5-1	J2-5	LULO-TC-DN5_Tc_N_CD40L+	1
CASSLWAVTGIRETQYF	V5-1	J2-5	LULO-TC-DN5_Tc_N_CD40L+	57
CASSLWAVTGIRETQYF	V5-1	J2-7	LULO-TC-DN5_Tc_N_CD40L+	4
CASSWTGLNTEAFF	V5-1	J1-1	LULO-TC-DN5_Tc_N_CD40L+	17
CPSKEAGADTQYF	V5-1	J2-3	LULO-TC-DN5_Tc_N_CD40L+	1
CQKLGQTSGRCNEQFF	V5-1	J2-1	LULO-TC-DN5_Tc_N_CD40L+	1
CQQFSGVYF	V5-1	J2-5	LULO-TC-DN5_Tc_N_CD40L+	1
CVSSWTGLNTEAFF	V5-1	J1-1	LULO-TC-DN5_Tc_N_CD40L+	2
CAIYRPNTGELFF	V5-3	J2-2	LULO-TC-DN5_Tc_N_CD40L+	1
CARSLAKLAGVGNEQFF	V5-3	J2-1	LULO-TC-DN5_Tc_N_CD40L+	1
CARSLAKLASNEQFF	V5-3	J2-1	LULO-TC-DN5_Tc_N_CD40L+	1
CARSLGQGNYGYTF	V5-3	J1-2	LULO-TC-DN5_Tc_N_CD40L+	1
CARSRSGTEELTLHF	V5-3	J1-6	LULO-TC-DN5_Tc_N_CD40L+	1
CARSWDRTLNTEAFF	V5-3	J1-1	LULO-TC-DN5_Tc_N_CD40L+	1
CASQLLAGGPHNEQFF	V5-3	J2-1	LULO-TC-DN5_Tc_N_CD40L+	1
CASRDPRSNTETQYF	V5-3	J2-5	LULO-TC-DN5_Tc_N_CD40L+	1
CASRHGGLEQFF	V5-3	J2-1	LULO-TC-DN5_Tc_N_CD40L+	8
CASRTDPNQPQHF	V5-3	J1-5	LULO-TC-DN5_Tc_N_CD40L+	1
CASSAHRDSMNTGELFF	V5-3	J2-2	LULO-TC-DN5_Tc_N_CD40L+	1
CASSASDDNEQFC	V5-3	J2-1	LULO-TC-DN5_Tc_N_CD40L+	1
CASSATYEQYF	V5-3	J2-7	LULO-TC-DN5_Tc_N_CD40L+	1
CASSDTSVYEQYF	V5-3	J2-7	LULO-TC-DN5_Tc_N_CD40L+	1
CASSEGLADSYEQYF	V5-3	J2-7	LULO-TC-DN5_Tc_N_CD40L+	1
CASSEGLAYVNTEAFF	V5-3	J1-1	LULO-TC-DN5_Tc_N_CD40L+	1
CASSFGTLEEYGYTF	V5-3	J1-2	LULO-TC-DN5_Tc_N_CD40L+	1
CASSFVAGGNYNEQFF	V5-3	J2-1	LULO-TC-DN5_Tc_N_CD40L+	1
CASSFYDTYNEQFF	V5-3	J2-1	LULO-TC-DN5_Tc_N_CD40L+	1
CASSLAPLKDTQYF	V5-3	J2-3	LULO-TC-DN5_Tc_N_CD40L+	1
CASSLDLPHEQYF	V5-3	J2-7	LULO-TC-DN5_Tc_N_CD40L+	1
CASSLEGLAGVGNEQFF	V5-3	J2-1	LULO-TC-DN5_Tc_N_CD40L+	8
CASSLEPAPTYEQYF	V5-3	J2-5	LULO-TC-DN5_Tc_N_CD40L+	1
CASSLEPAPTYEQYF	V5-3	J2-7	LULO-TC-DN5_Tc_N_CD40L+	3
CASSLETSGSLNEQFF	V5-3	J2-1	LULO-TC-DN5_Tc_N_CD40L+	1
CASSLGASGGNYNEQFF	V5-3	J2-1	LULO-TC-DN5_Tc_N_CD40L+	1
CASSLGEGNEQYF	V5-3	J2-7	LULO-TC-DN5_Tc_N_CD40L+	1
CASSLGGGRNNEQFF	V5-3	J2-1	LULO-TC-DN5_Tc_N_CD40L+	1
CASSLGPVEVAANTGELFF	V5-3	J2-2	LULO-TC-DN5_Tc_N_CD40L+	1
CASSLGQGNYGYTF	V5-3	J1-2	LULO-TC-DN5_Tc_N_CD40L+	3
CASSLIRDRTPWNYGYTF	V5-3	J1-2	LULO-TC-DN5_Tc_N_CD40L+	1
CASSLLGGGGFNEQFF	V5-3	J2-1	LULO-TC-DN5_Tc_N_CD40L+	2
CASSLLTGWNTEAFF	V5-3	J1-1	LULO-TC-DN5_Tc_N_CD40L+	4
CASSLNPGLANNEQFF	V5-3	J2-1	LULO-TC-DN5_Tc_N_CD40L+	1
CASSLPGQGAGEQFF	V5-3	J2-1	LULO-TC-DN5_Tc_N_CD40L+	3
CASSLQPQGHNEQFF	V5-3	J2-1	LULO-TC-DN5_Tc_N_CD40L+	1
CASSLSGARETQYF	V5-3	J2-5	LULO-TC-DN5_Tc_N_CD40L+	1
CASSLSTYNEQFF	V5-3	J2-1	LULO-TC-DN5_Tc_N_CD40L+	2
CASSLTGGHGEQFF	V5-3	J2-1	LULO-TC-DN5_Tc_N_CD40L+	1
CASSLTRSHNEQFF	V5-3	J2-1	LULO-TC-DN5_Tc_N_CD40L+	5
CASSLTRSHNVQFF	V5-3	J2-5	LULO-TC-DN5_Tc_N_CD40L+	1
CASSLVQEQFF	V5-3	J2-1	LULO-TC-DN5_Tc_N_CD40L+	2
CASSNPSTSGTDTQYF	V5-3	J2-3	LULO-TC-DN5_Tc_N_CD40L+	1
CASSPDMYNSPLHF	V5-3	J1-6	LULO-TC-DN5_Tc_N_CD40L+	1
CASSPELAPDTQYF	V5-3	J2-3	LULO-TC-DN5_Tc_N_CD40L+	1
CASSPENQETQYF	V5-3	J2-5	LULO-TC-DN5_Tc_N_CD40L+	3
CASSPGGSFYEQYF	V5-3	J2-7	LULO-TC-DN5_Tc_N_CD40L+	2
CASSPNGGVPELFF	V5-3	J2-2	LULO-TC-DN5_Tc_N_CD40L+	1
CASSPPGHPYEQYF	V5-3	J2-6J2-7	LULO-TC-DN5_Tc_N_CD40L+	1
CASSPRQPFSSYNEQFF	V5-3	J2-1	LULO-TC-DN5_Tc_N_CD40L+	4
CASSPWTGEGGYTF	V5-3	J1-2	LULO-TC-DN5_Tc_N_CD40L+	4
CASSQAASGSRETQYF	V5-3	J2-5	LULO-TC-DN5_Tc_N_CD40L+	1
CASSQIGGQPQHF	V5-3	J1-5	LULO-TC-DN5_Tc_N_CD40L+	1
CASSQRTGGNEQFF	V5-3	J2-1	LULO-TC-DN5_Tc_N_CD40L+	1
CASSRGPGPETQYF	V5-3	J2-4J2-5	LULO-TC-DN5_Tc_N_CD40L+	1
CASSRVAGGWNEQFF	V5-3	J2-1	LULO-TC-DN5_Tc_N_CD40L+	1
CASSSGRDTDTQYF	V5-3	J2-3	LULO-TC-DN5_Tc_N_CD40L+	1
CASSSGYNEQFF	V5-3	J2-1	LULO-TC-DN5_Tc_N_CD40L+	11
CASSSSVGAGEMNEQFF	V5-3	J2-1	LULO-TC-DN5_Tc_N_CD40L+	1
CASSTGTGLVADSYEQYF	V5-3	J2-7	LULO-TC-DN5_Tc_N_CD40L+	1
CASSTGTSGRGNEQFF	V5-3	J2-1	LULO-TC-DN5_Tc_N_CD40L+	3
CASSVRAGYNEQFF	V5-3	J2-1	LULO-TC-DN5_Tc_N_CD40L+	1
CASSWDRTLNTEAFF	V5-3	J1-1	LULO-TC-DN5_Tc_N_CD40L+	6
CASSWGTAYEQYF	V5-3	J2-7	LULO-TC-DN5_Tc_N_CD40L+	1
CASSYPGAAQETQYF	V5-3	J2-5	LULO-TC-DN5_Tc_N_CD40L+	1
CASTLVGGRAFF	V5-3	J1-1	LULO-TC-DN5_Tc_N_CD40L+	1
CASTPPRRGANEQFF	V5-3	J2-1	LULO-TC-DN5_Tc_N_CD40L+	1
CACSLELAGGYEQYF	V5-4	J2-7	LULO-TC-DN5_Tc_N_CD40L+	1
CACSSGYNEQFF	V5-4	J2-1	LULO-TC-DN5_Tc_N_CD40L+	1
CAGSLEGLAGVGNEQFF	V5-4	J2-1	LULO-TC-DN5_Tc_N_CD40L+	2
CAGSLGQGNYGYTF	V5-4	J1-2	LULO-TC-DN5_Tc_N_CD40L+	1
CAGSLPRDTLGYTF	V5-4	J1-2	LULO-TC-DN5_Tc_N_CD40L+	1
CAGSPENQETQYF	V5-4	J2-5	LULO-TC-DN5_Tc_N_CD40L+	1
CAIRGGAYEQYF	V5-4	J2-7	LULO-TC-DN5_Tc_N_CD40L+	1
CAISEIVSSYEQYF	V5-4	J2-7	LULO-TC-DN5_Tc_N_CD40L+	1
CAIYGPNTGELFF	V5-4	J2-2	LULO-TC-DN5_Tc_N_CD40L+	1
CAIYKPNTGELFF	V5-4	J2-2	LULO-TC-DN5_Tc_N_CD40L+	2
CAIYRPNTGELFF	V5-4	J2-2	LULO-TC-DN5_Tc_N_CD40L+	1880
CANSPENQETQYF	V5-4	J2-5	LULO-TC-DN5_Tc_N_CD40L+	1
CANSPNRGGTYEQYF	V5-4	J2-7	LULO-TC-DN5_Tc_N_CD40L+	2
CANSWGTAYEQYF	V5-4	J2-7	LULO-TC-DN5_Tc_N_CD40L+	1
CANTLRGQGNTGELFF	V5-4	J2-2	LULO-TC-DN5_Tc_N_CD40L+	1
CARSLTGGDYEQYF	V5-4	J2-7	LULO-TC-DN5_Tc_N_CD40L+	2
CARSPENQETQYF	V5-4	J2-5	LULO-TC-DN5_Tc_N_CD40L+	9
CASCLGSGPYNEQFF	V5-4	J2-1	LULO-TC-DN5_Tc_N_CD40L+	2
CASCLTRSHNEQFF	V5-4	J2-1	LULO-TC-DN5_Tc_N_CD40L+	1
CASCPNRGGTYEQYF	V5-4	J2-7	LULO-TC-DN5_Tc_N_CD40L+	1
CASCSLAGELDEQFF	V5-4	J2-1	LULO-TC-DN5_Tc_N_CD40L+	1
CASGETGTVFTDTQYF	V5-4	J2-3	LULO-TC-DN5_Tc_N_CD40L+	1
CASGPENQETQYF	V5-4	J2-5	LULO-TC-DN5_Tc_N_CD40L+	1
CASGQGAETQYF	V5-4	J2-5	LULO-TC-DN5_Tc_N_CD40L+	2
CASIFEGLAGVGKEQFF	V5-4	J2-1	LULO-TC-DN5_Tc_N_CD40L+	1
CASKYLAATYNEQFF	V5-4	J2-1	LULO-TC-DN5_Tc_N_CD40L+	2
CASNLAKNIQYF	V5-4	J2-4	LULO-TC-DN5_Tc_N_CD40L+	1
CASNLGQANQGQETQYF	V5-4	J2-5	LULO-TC-DN5_Tc_N_CD40L+	1
CASNPGGHISYEQYF	V5-4	J2-7	LULO-TC-DN5_Tc_N_CD40L+	1
CASNRDRGGYGYTF	V5-4	J1-2	LULO-TC-DN5_Tc_N_CD40L+	1
CASPLSGTGRNTGELFF	V5-4	J2-2	LULO-TC-DN5_Tc_N_CD40L+	2
CASQLLAGGPHNEQFF	V5-4	J2-1	LULO-TC-DN5_Tc_N_CD40L+	1
CASRADYEQYF	V5-4	J2-5	LULO-TC-DN5_Tc_N_CD40L+	1
CASRADYEQYF	V5-4	J2-7	LULO-TC-DN5_Tc_N_CD40L+	6
CASRDLAGGYNEQFF	V5-4	J2-1	LULO-TC-DN5_Tc_N_CD40L+	1
CASRDPRSNTETQYF	V5-4	J2-5	LULO-TC-DN5_Tc_N_CD40L+	2
CASRDYRVTSYEQYF	V5-4	J2-7	LULO-TC-DN5_Tc_N_CD40L+	2
CASRGGLASYNEQFF	V5-4	J2-1	LULO-TC-DN5_Tc_N_CD40L+	1
CASRGNTEAFF	V5-4	J1-1	LULO-TC-DN5_Tc_N_CD40L+	1
CASRGRDTQYF	V5-4	J2-3	LULO-TC-DN5_Tc_N_CD40L+	1
CASRGVIRELFF	V5-4	J2-2	LULO-TC-DN5_Tc_N_CD40L+	1
CASRHGGLEQFF	V5-4	J2-1	LULO-TC-DN5_Tc_N_CD40L+	218
CASRHGGLEQFF	V5-4	J2-5	LULO-TC-DN5_Tc_N_CD40L+	1
CASRHGGLEQFF	V5-4	J2-7	LULO-TC-DN5_Tc_N_CD40L+	2
CASRHGGWEQFF	V5-4	J2-1	LULO-TC-DN5_Tc_N_CD40L+	1
CASRLSGRAFIEQFF	V5-4	J2-1	LULO-TC-DN5_Tc_N_CD40L+	2
CASRPGTGPYNEQFF	V5-4	J2-1	LULO-TC-DN5_Tc_N_CD40L+	2
CASRPNRGGTYEQYF	V5-4	J2-7	LULO-TC-DN5_Tc_N_CD40L+	2
CASRRAGHHEQFF	V5-4	J2-1	LULO-TC-DN5_Tc_N_CD40L+	6
CASRSTEYEQFF	V5-4	J2-1	LULO-TC-DN5_Tc_N_CD40L+	1
CASRTDPNQPQHF	V5-4	J1-5	LULO-TC-DN5_Tc_N_CD40L+	22
CASSAGHYREFFYEQYF	V5-4	J2-1	LULO-TC-DN5_Tc_N_CD40L+	1
CASSAGTLNEQYF	V5-4	J2-7	LULO-TC-DN5_Tc_N_CD40L+	1
CASSAHRDSMNTGELFF	V5-4	J2-2	LULO-TC-DN5_Tc_N_CD40L+	8
CASSASDDNEQFF	V5-4	J2-1	LULO-TC-DN5_Tc_N_CD40L+	2
CASSATSPFYEQYF	V5-4	J2-7	LULO-TC-DN5_Tc_N_CD40L+	1
CASSATYEQYF	V5-4	J2-7	LULO-TC-DN5_Tc_N_CD40L+	23
CASSDPGTSGSNWNEQFF	V5-4	J2-1	LULO-TC-DN5_Tc_N_CD40L+	6
CASSDPRQGTNTGELFF	V5-4	J2-2	LULO-TC-DN5_Tc_N_CD40L+	2
CASSDREPDSLYSNQPQHF	V5-4	J1-5	LULO-TC-DN5_Tc_N_CD40L+	1
CASSDTSVYEQYF	V5-4	J2-4	LULO-TC-DN5_Tc_N_CD40L+	2
CASSDTSVYEQYF	V5-4	J2-7	LULO-TC-DN5_Tc_N_CD40L+	262
CASSDTSVYVQYF	V5-4	J2-7	LULO-TC-DN5_Tc_N_CD40L+	1
CASSEAGTAYEQYF	V5-4	J2-7	LULO-TC-DN5_Tc_N_CD40L+	1
CASSEDIEETQYF	V5-4	J2-5	LULO-TC-DN5_Tc_N_CD40L+	30
CASSEDIEETQYF	V5-4	J2-7	LULO-TC-DN5_Tc_N_CD40L+	3
CASSEDRGRLEQFF	V5-4	J2-1	LULO-TC-DN5_Tc_N_CD40L+	2
CASSEELVRNEQFF	V5-4	J2-1	LULO-TC-DN5_Tc_N_CD40L+	4
CASSEGGGPHGYTF	V5-4	J1-2	LULO-TC-DN5_Tc_N_CD40L+	1
CASSEGLADSYEQYF	V5-4	J2-7	LULO-TC-DN5_Tc_N_CD40L+	21
CASSEGTEGLNTEAFF	V5-4	J1-1	LULO-TC-DN5_Tc_N_CD40L+	68
CASSEGTGGLANYGYTF	V5-4	J1-2	LULO-TC-DN5_Tc_N_CD40L+	45
CASSELGDTYEQYF	V5-4	J2-7	LULO-TC-DN5_Tc_N_CD40L+	1
CASSELRGSGETQYF	V5-4	J2-5	LULO-TC-DN5_Tc_N_CD40L+	1
CASSELYLWTGSTGELFF	V5-4	J2-2	LULO-TC-DN5_Tc_N_CD40L+	1
CASSENRLAGSLETQYF	V5-4	J2-1	LULO-TC-DN5_Tc_N_CD40L+	1
CASSENRLAGSLETQYF	V5-4	J2-5	LULO-TC-DN5_Tc_N_CD40L+	5
CASSERSGGSYEQYF	V5-4	J2-7	LULO-TC-DN5_Tc_N_CD40L+	1
CASSERTEGLNTEAFF	V5-4	J1-1	LULO-TC-DN5_Tc_N_CD40L+	2
CASSEVADTEAFF	V5-4	J1-1	LULO-TC-DN5_Tc_N_CD40L+	1
CASSEVSLWTGSPEQFF	V5-4	J2-1	LULO-TC-DN5_Tc_N_CD40L+	6
CASSEWASGRGLRETQYF	V5-4	J2-5	LULO-TC-DN5_Tc_N_CD40L+	2
CASSEYGQGGDEQYF	V5-4	J2-7	LULO-TC-DN5_Tc_N_CD40L+	3
CASSFETGYNEQFF	V5-4	J2-1	LULO-TC-DN5_Tc_N_CD40L+	3
CASSFGQGSYGYTF	V5-4	J1-2	LULO-TC-DN5_Tc_N_CD40L+	4
CASSFGTLEEYGYTF	V5-4	J1-2	LULO-TC-DN5_Tc_N_CD40L+	6
CASSFLGEYREAQETQYF	V5-4	J2-5	LULO-TC-DN5_Tc_N_CD40L+	1
CASSFPGAAQETQYF	V5-4	J2-4J2-5	LULO-TC-DN5_Tc_N_CD40L+	1
CASSFQGGAGDSLSGANVLTF	V5-4	J2-6	LULO-TC-DN5_Tc_N_CD40L+	1
CASSFSANPPQETQYF	V5-4	J2-5	LULO-TC-DN5_Tc_N_CD40L+	1
CASSFSGITYEQYF	V5-4	J2-7	LULO-TC-DN5_Tc_N_CD40L+	3
CASSFSGTSNTGELFF	V5-4	J2-2	LULO-TC-DN5_Tc_N_CD40L+	1
CASSFSSPPYEQYF	V5-4	J2-7	LULO-TC-DN5_Tc_N_CD40L+	1
CASSFTDTQYF	V5-4	J2-3	LULO-TC-DN5_Tc_N_CD40L+	1
CASSFTGGSDEKLFF	V5-4	J1-4	LULO-TC-DN5_Tc_N_CD40L+	2
CASSFTRSHNEQFF	V5-4	J2-1	LULO-TC-DN5_Tc_N_CD40L+	1
CASSFVAGGNYNEQFF	V5-4	J2-1	LULO-TC-DN5_Tc_N_CD40L+	45
CASSFVAGGNYNEQFF	V5-4	J2-7	LULO-TC-DN5_Tc_N_CD40L+	1
CASSFYDTYNEQFF	V5-4	J2-1	LULO-TC-DN5_Tc_N_CD40L+	32
CASSFYDTYNEQFF	V5-4	J2-7	LULO-TC-DN5_Tc_N_CD40L+	1
CASSGAAMNTEAFF	V5-4	J1-1	LULO-TC-DN5_Tc_N_CD40L+	1
CASSGGDNEQFF	V5-4	J2-1	LULO-TC-DN5_Tc_N_CD40L+	7
CASSGGPPDQPQHF	V5-4	J1-5	LULO-TC-DN5_Tc_N_CD40L+	1
CASSGGTAYEQYF	V5-4	J2-7	LULO-TC-DN5_Tc_N_CD40L+	8
CASSHLNTGELFF	V5-4	J2-2	LULO-TC-DN5_Tc_N_CD40L+	5
CASSHPPTGTSTDTQYF	V5-4	J2-3	LULO-TC-DN5_Tc_N_CD40L+	4
CASSHRGAYEQYF	V5-4	J2-7	LULO-TC-DN5_Tc_N_CD40L+	6
CASSIAGTDSYEQYF	V5-4	J2-1	LULO-TC-DN5_Tc_N_CD40L+	1
CASSIDGGTDTQYF	V5-4	J2-3	LULO-TC-DN5_Tc_N_CD40L+	1
CASSIGLAGAGETQYF	V5-4	J2-5	LULO-TC-DN5_Tc_N_CD40L+	2
CASSIGQELLTGELFF	V5-4	J2-2	LULO-TC-DN5_Tc_N_CD40L+	1
CASSIPPRDLWSGANVLTF	V5-4	J2-6	LULO-TC-DN5_Tc_N_CD40L+	1
CASSIQGNQPQHF	V5-4	J1-5	LULO-TC-DN5_Tc_N_CD40L+	1
CASSIRGAPGELFF	V5-4	J2-2	LULO-TC-DN5_Tc_N_CD40L+	1
CASSIRGAYNEQFF	V5-4	J2-1	LULO-TC-DN5_Tc_N_CD40L+	1
CASSISAETSIYEQYF	V5-4	J2-7	LULO-TC-DN5_Tc_N_CD40L+	1
CASSISAGVVEQYF	V5-4	J2-7	LULO-TC-DN5_Tc_N_CD40L+	2
CASSITGHNYEKLFF	V5-4	J1-4	LULO-TC-DN5_Tc_N_CD40L+	8
CASSITGVSYNEQFF	V5-4	J2-1	LULO-TC-DN5_Tc_N_CD40L+	2
CASSKQVGSYEQYF	V5-4	J2-7	LULO-TC-DN5_Tc_N_CD40L+	3
CASSLADTREQYF	V5-4	J2-7	LULO-TC-DN5_Tc_N_CD40L+	2
CASSLAGGAGTGELFF	V5-4	J2-2	LULO-TC-DN5_Tc_N_CD40L+	1
CASSLAPLKDTQYF	V5-4	J2-3	LULO-TC-DN5_Tc_N_CD40L+	6
CASSLAVLAENQETQYF	V5-4	J2-5	LULO-TC-DN5_Tc_N_CD40L+	7
CASSLDLPHEQYF	V5-4	J2-7	LULO-TC-DN5_Tc_N_CD40L+	1
CASSLDNTEAFF	V5-4	J1-1	LULO-TC-DN5_Tc_N_CD40L+	3
CASSLDWITDTQYF	V5-4	J2-3	LULO-TC-DN5_Tc_N_CD40L+	23
CASSLDWITDTQYF	V5-4	J2-4	LULO-TC-DN5_Tc_N_CD40L+	1
CASSLEGLAEVGNEQFF	V5-4	J2-1	LULO-TC-DN5_Tc_N_CD40L+	1
CASSLEGLAGGGVTQYF	V5-4	J2-3	LULO-TC-DN5_Tc_N_CD40L+	1
CASSLEGLAGGNEQFF	V5-4	J2-1	LULO-TC-DN5_Tc_N_CD40L+	1
CASSLEGLAGGPDEQFF	V5-4	J2-1	LULO-TC-DN5_Tc_N_CD40L+	4
CASSLEGLAGLGNEQFF	V5-4	J2-1	LULO-TC-DN5_Tc_N_CD40L+	1
CASSLEGLAGVGKEQFF	V5-4	J2-1	LULO-TC-DN5_Tc_N_CD40L+	1
CASSLEGLAGVGNDQFF	V5-4	J2-1	LULO-TC-DN5_Tc_N_CD40L+	1
CASSLEGLAGVGNEKFF	V5-4	J2-1	LULO-TC-DN5_Tc_N_CD40L+	1
CASSLEGLAGVGNEQFF	V5-4	J2-1	LULO-TC-DN5_Tc_N_CD40L+	6737
CASSLEGLAGVGNEQFF	V5-4	J2-3	LULO-TC-DN5_Tc_N_CD40L+	1
CASSLEGLAGVGNEQFF	V5-4	J2-5	LULO-TC-DN5_Tc_N_CD40L+	4
CASSLEGLAGVGNEQFF	V5-4	J2-7	LULO-TC-DN5_Tc_N_CD40L+	73
CASSLEGLAGVGNEQFL	V5-4	J2-1	LULO-TC-DN5_Tc_N_CD40L+	1
CASSLEGLAGVGNEQLF	V5-4	J2-1	LULO-TC-DN5_Tc_N_CD40L+	4
CASSLEGLAGVGNEQYF	V5-4	J2-7	LULO-TC-DN5_Tc_N_CD40L+	1
CASSLEGLAGVGNKQFF	V5-4	J2-1	LULO-TC-DN5_Tc_N_CD40L+	9
CASSLEGLAGVGTEQFF	V5-4	J2-1	LULO-TC-DN5_Tc_N_CD40L+	1
CASSLEGLARVGNEQFF	V5-4	J2-1	LULO-TC-DN5_Tc_N_CD40L+	3
CASSLELAGGYEQNF	V5-4	J2-7	LULO-TC-DN5_Tc_N_CD40L+	1
CASSLELAGGYEQYF	V5-4	J2-1	LULO-TC-DN5_Tc_N_CD40L+	14
CASSLELAGGYEQYF	V5-4	J2-7	LULO-TC-DN5_Tc_N_CD40L+	539
CASSLEPAPTYEQYF	V5-4	J2-1	LULO-TC-DN5_Tc_N_CD40L+	2
CASSLEPAPTYEQYF	V5-4	J2-7	LULO-TC-DN5_Tc_N_CD40L+	49
CASSLETSGSLNEQFF	V5-4	J2-1	LULO-TC-DN5_Tc_N_CD40L+	2
CASSLEVGYPKDNEQFF	V5-4	J2-1	LULO-TC-DN5_Tc_N_CD40L+	2
CASSLFKIVGTTDTQYF	V5-4	J2-3	LULO-TC-DN5_Tc_N_CD40L+	4
CASSLGASGGNYNEQFF	V5-4	J2-1	LULO-TC-DN5_Tc_N_CD40L+	6
CASSLGATGYTF	V5-4	J1-2	LULO-TC-DN5_Tc_N_CD40L+	1
CASSLGEGNEQYF	V5-4	J2-7	LULO-TC-DN5_Tc_N_CD40L+	5
CASSLGGGRNNEQFF	V5-4	J2-1	LULO-TC-DN5_Tc_N_CD40L+	8
CASSLGGGTGFFTEAFF	V5-4	J1-1	LULO-TC-DN5_Tc_N_CD40L+	2
CASSLGGLAGVGNEQVF	V5-4	J2-1	LULO-TC-DN5_Tc_N_CD40L+	1
CASSLGGRNEQFF	V5-4	J2-1	LULO-TC-DN5_Tc_N_CD40L+	4
CASSLGGYEEQYF	V5-4	J2-7	LULO-TC-DN5_Tc_N_CD40L+	2
CASSLGHGNYGYTF	V5-4	J1-2	LULO-TC-DN5_Tc_N_CD40L+	1
CASSLGLAGAGETQYF	V5-4	J2-5	LULO-TC-DN5_Tc_N_CD40L+	1
CASSLGLAGLNEQFF	V5-4	J2-1	LULO-TC-DN5_Tc_N_CD40L+	1
CASSLGLAGVGNEQFF	V5-4	J2-1	LULO-TC-DN5_Tc_N_CD40L+	1
CASSLGLAPDTQYF	V5-4	J2-3	LULO-TC-DN5_Tc_N_CD40L+	1
CASSLGLSITGELFF	V5-4	J2-2	LULO-TC-DN5_Tc_N_CD40L+	3
CASSLGPSGEQYF	V5-4	J2-7	LULO-TC-DN5_Tc_N_CD40L+	9
CASSLGPVEVAANTGELFF	V5-4	J2-2	LULO-TC-DN5_Tc_N_CD40L+	7
CASSLGQGNYGYTF	V5-4	J1-2	LULO-TC-DN5_Tc_N_CD40L+	1576
CASSLGQGPVYGYTF	V5-4	J1-2	LULO-TC-DN5_Tc_N_CD40L+	1
CASSLGQGVYELYF	V5-4	J2-7	LULO-TC-DN5_Tc_N_CD40L+	1
CASSLGQGVYEQYF	V5-4	J2-4	LULO-TC-DN5_Tc_N_CD40L+	2
CASSLGQGVYEQYF	V5-4	J2-5	LULO-TC-DN5_Tc_N_CD40L+	2
CASSLGQGVYEQYF	V5-4	J2-7	LULO-TC-DN5_Tc_N_CD40L+	387
CASSLGRLQETQYF	V5-4	J2-5	LULO-TC-DN5_Tc_N_CD40L+	1
CASSLGTIYEQYF	V5-4	J2-7	LULO-TC-DN5_Tc_N_CD40L+	3
CASSLIRDRTPWNYGYTF	V5-4	J1-2	LULO-TC-DN5_Tc_N_CD40L+	127
CASSLLAGGPDEQFF	V5-4	J2-1	LULO-TC-DN5_Tc_N_CD40L+	6
CASSLLGGGGFNEQFF	V5-4	J2-1	LULO-TC-DN5_Tc_N_CD40L+	5
CASSLLTGWNTEAFF	V5-4	J1-1	LULO-TC-DN5_Tc_N_CD40L+	62
CASSLNPGLANNEQFF	V5-4	J2-1	LULO-TC-DN5_Tc_N_CD40L+	93
CASSLNPGLANNEQFF	V5-4	J2-7	LULO-TC-DN5_Tc_N_CD40L+	2
CASSLNRSHNEQFF	V5-4	J2-1	LULO-TC-DN5_Tc_N_CD40L+	1
CASSLPDGRRDTRNSYNEQFF	V5-4	J2-1	LULO-TC-DN5_Tc_N_CD40L+	1
CASSLPDGRRDTRYSYNEQFF	V5-4	J2-1	LULO-TC-DN5_Tc_N_CD40L+	1436
CASSLPDGRRDTRYSYNEQFF	V5-4	J2-7	LULO-TC-DN5_Tc_N_CD40L+	13
CASSLPGQGAGEQFF	V5-4	J2-1	LULO-TC-DN5_Tc_N_CD40L+	6
CASSLPGQGAGEQFF	V5-4	J2-4J2-5	LULO-TC-DN5_Tc_N_CD40L+	1
CASSLPGTSESYEQYF	V5-4	J2-7	LULO-TC-DN5_Tc_N_CD40L+	25
CASSLPQNEQFF	V5-4	J2-1	LULO-TC-DN5_Tc_N_CD40L+	51
CASSLQPQGHNEQFF	V5-4	J2-1	LULO-TC-DN5_Tc_N_CD40L+	20
CASSLRAGVRETQYF	V5-4	J2-3	LULO-TC-DN5_Tc_N_CD40L+	1
CASSLRAGVRETQYF	V5-4	J2-5	LULO-TC-DN5_Tc_N_CD40L+	4
CASSLRAGVRETQYF	V5-4	J2-7	LULO-TC-DN5_Tc_N_CD40L+	1
CASSLRGGSYEQYF	V5-4	J2-4	LULO-TC-DN5_Tc_N_CD40L+	3
CASSLRGGSYEQYF	V5-4	J2-7	LULO-TC-DN5_Tc_N_CD40L+	283
CASSLRGQGNTGELFF	V5-4	J2-2	LULO-TC-DN5_Tc_N_CD40L+	1
CASSLRRGSPGPGELFF	V5-4	J2-2	LULO-TC-DN5_Tc_N_CD40L+	2
CASSLSGARETQYF	V5-4	J2-5	LULO-TC-DN5_Tc_N_CD40L+	13
CASSLSGARETQYF	V5-4	J2-7	LULO-TC-DN5_Tc_N_CD40L+	1
CASSLSGRADETQYF	V5-4	J2-5	LULO-TC-DN5_Tc_N_CD40L+	5
CASSLSPPTGASDTQYF	V5-4	J2-3	LULO-TC-DN5_Tc_N_CD40L+	2
CASSLSPSGRGEQFF	V5-4	J2-1	LULO-TC-DN5_Tc_N_CD40L+	2
CASSLSQGAYNEQFF	V5-4	J2-1	LULO-TC-DN5_Tc_N_CD40L+	2
CASSLSRVNEQYF	V5-4	J2-7	LULO-TC-DN5_Tc_N_CD40L+	1
CASSLSRYNEQFF	V5-4	J2-1	LULO-TC-DN5_Tc_N_CD40L+	1
CASSLSTYNEQFF	V5-4	J2-1	LULO-TC-DN5_Tc_N_CD40L+	22
CASSLTGARETQYF	V5-4	J2-1	LULO-TC-DN5_Tc_N_CD40L+	1
CASSLTGCDYEQYF	V5-4	J2-7	LULO-TC-DN5_Tc_N_CD40L+	6
CASSLTGGDYEQYF	V5-4	J2-1	LULO-TC-DN5_Tc_N_CD40L+	13
CASSLTGGDYEQYF	V5-4	J2-5	LULO-TC-DN5_Tc_N_CD40L+	2
CASSLTGGDYEQYF	V5-4	J2-7	LULO-TC-DN5_Tc_N_CD40L+	608
CASSLTGGHGEQFF	V5-4	J2-1	LULO-TC-DN5_Tc_N_CD40L+	6
CASSLTKSHNEQFF	V5-4	J2-1	LULO-TC-DN5_Tc_N_CD40L+	2
CASSLTLGYGYTF	V5-4	J1-2	LULO-TC-DN5_Tc_N_CD40L+	23
CASSLTRGDYEQYF	V5-4	J2-7	LULO-TC-DN5_Tc_N_CD40L+	1
CASSLTRSHNDQFF	V5-4	J2-1	LULO-TC-DN5_Tc_N_CD40L+	1
CASSLTRSHNEQFF	V5-4	J2-1	LULO-TC-DN5_Tc_N_CD40L+	5657
CASSLTRSHNEQFF	V5-4	J2-4	LULO-TC-DN5_Tc_N_CD40L+	1
CASSLTRSHNEQFF	V5-4	J2-5	LULO-TC-DN5_Tc_N_CD40L+	2
CASSLTRSHNEQFF	V5-4	J2-7	LULO-TC-DN5_Tc_N_CD40L+	41
CASSLTRSHNEQYF	V5-4	J2-1	LULO-TC-DN5_Tc_N_CD40L+	1
CASSLTRSHNGQFF	V5-4	J2-1	LULO-TC-DN5_Tc_N_CD40L+	1
CASSLTRSPNEQFF	V5-4	J2-1	LULO-TC-DN5_Tc_N_CD40L+	1
CASSLTSQHNEKLFF	V5-4	J1-4	LULO-TC-DN5_Tc_N_CD40L+	2
CASSLVQEQFF	V5-4	J2-1	LULO-TC-DN5_Tc_N_CD40L+	77
CASSLVQEQFF	V5-4	J2-7	LULO-TC-DN5_Tc_N_CD40L+	3
CASSLVRTSGQETQYF	V5-4	J2-5	LULO-TC-DN5_Tc_N_CD40L+	2
CASSLWANQETQYF	V5-4	J2-5	LULO-TC-DN5_Tc_N_CD40L+	3
CASSLYLGQPNSPLHF	V5-4	J1-6	LULO-TC-DN5_Tc_N_CD40L+	9
CASSMTSGVYNEQFF	V5-4	J2-1	LULO-TC-DN5_Tc_N_CD40L+	2
CASSNDRETFSTDTQYF	V5-4	J2-3	LULO-TC-DN5_Tc_N_CD40L+	2
CASSNGRGDFSYEQYF	V5-4	J2-7	LULO-TC-DN5_Tc_N_CD40L+	2
CASSNPSTSGTDTQYF	V5-4	J2-3	LULO-TC-DN5_Tc_N_CD40L+	8
CASSPDGGVPELFF	V5-4	J2-2	LULO-TC-DN5_Tc_N_CD40L+	3
CASSPDMYNSPLHF	V5-4	J1-6	LULO-TC-DN5_Tc_N_CD40L+	9
CASSPDWGRNTGELFF	V5-4	J2-2	LULO-TC-DN5_Tc_N_CD40L+	1
CASSPELAPDTQYF	V5-4	J2-3	LULO-TC-DN5_Tc_N_CD40L+	3
CASSPENQETQYF	V5-4	J2-1	LULO-TC-DN5_Tc_N_CD40L+	88
CASSPENQETQYF	V5-4	J2-3	LULO-TC-DN5_Tc_N_CD40L+	3
CASSPENQETQYF	V5-4	J2-5	LULO-TC-DN5_Tc_N_CD40L+	3432
CASSPENQETQYF	V5-4	J2-7	LULO-TC-DN5_Tc_N_CD40L+	273
CASSPENQETRYF	V5-4	J2-5	LULO-TC-DN5_Tc_N_CD40L+	1
CASSPFSTTTGELFF	V5-4	J2-2	LULO-TC-DN5_Tc_N_CD40L+	6
CASSPGGSFYEQYF	V5-4	J2-7	LULO-TC-DN5_Tc_N_CD40L+	13
CASSPGPGQGDSGELFF	V5-4	J2-2	LULO-TC-DN5_Tc_N_CD40L+	1
CASSPGTGGNQAFF	V5-4	J1-1	LULO-TC-DN5_Tc_N_CD40L+	1
CASSPGTGVYNEQFF	V5-4	J2-1	LULO-TC-DN5_Tc_N_CD40L+	1
CASSPGVTDTQYF	V5-4	J2-3	LULO-TC-DN5_Tc_N_CD40L+	3
CASSPKNQETQYF	V5-4	J2-5	LULO-TC-DN5_Tc_N_CD40L+	1
CASSPLGAYEQYF	V5-4	J2-7	LULO-TC-DN5_Tc_N_CD40L+	4
CASSPNGGVPELFF	V5-4	J2-2	LULO-TC-DN5_Tc_N_CD40L+	596
CASSPNRGGTYEKYF	V5-4	J2-7	LULO-TC-DN5_Tc_N_CD40L+	1
CASSPNRGGTYEQYF	V5-4	J2-1	LULO-TC-DN5_Tc_N_CD40L+	10
CASSPNRGGTYEQYF	V5-4	J2-4	LULO-TC-DN5_Tc_N_CD40L+	2
CASSPNRGGTYEQYF	V5-4	J2-5	LULO-TC-DN5_Tc_N_CD40L+	1
CASSPNRGGTYEQYF	V5-4	J2-7	LULO-TC-DN5_Tc_N_CD40L+	641
CASSPNRGGTYEQYL	V5-4	J2-7	LULO-TC-DN5_Tc_N_CD40L+	1
CASSPNTGGTYEQYF	V5-4	J2-7	LULO-TC-DN5_Tc_N_CD40L+	1
CASSPPGDSSISYEQYF	V5-4	J2-7	LULO-TC-DN5_Tc_N_CD40L+	2
CASSPPGHPYEQYF	V5-4	J2-7	LULO-TC-DN5_Tc_N_CD40L+	1
CASSPPGITDTQYF	V5-4	J2-3	LULO-TC-DN5_Tc_N_CD40L+	1
CASSPPPRQGYLRELFF	V5-4	J2-2	LULO-TC-DN5_Tc_N_CD40L+	1
CASSPPTRNTEAFF	V5-4	J1-1	LULO-TC-DN5_Tc_N_CD40L+	4
CASSPQQPFSSYNEQFF	V5-4	J2-1	LULO-TC-DN5_Tc_N_CD40L+	1
CASSPRLAGDNEQFF	V5-4	J2-1	LULO-TC-DN5_Tc_N_CD40L+	3
CASSPRLRGGYEQYF	V5-4	J2-7	LULO-TC-DN5_Tc_N_CD40L+	1
CASSPRQLFSSYNEQFF	V5-4	J2-1	LULO-TC-DN5_Tc_N_CD40L+	1
CASSPRQPFSSHNEQFF	V5-4	J2-1	LULO-TC-DN5_Tc_N_CD40L+	1
CASSPRQPFSSYNEHYF	V5-4	J2-7	LULO-TC-DN5_Tc_N_CD40L+	2
CASSPRQPFSSYNEKFF	V5-4	J2-1	LULO-TC-DN5_Tc_N_CD40L+	1
CASSPRQPFSSYNEQFF	V5-4	J2-1	LULO-TC-DN5_Tc_N_CD40L+	1369
CASSPRQPFSSYNEQFF	V5-4	J2-5	LULO-TC-DN5_Tc_N_CD40L+	1
CASSPRQPFSSYNEQFF	V5-4	J2-7	LULO-TC-DN5_Tc_N_CD40L+	10
CASSPRQPFSSYNEQSF	V5-4	J2-1	LULO-TC-DN5_Tc_N_CD40L+	1
CASSPRQPFSSYNVQFF	V5-4	J2-1	LULO-TC-DN5_Tc_N_CD40L+	4
CASSPRTGDVGELFF	V5-4	J2-2	LULO-TC-DN5_Tc_N_CD40L+	2
CASSPRVQPYGYTF	V5-4	J1-2	LULO-TC-DN5_Tc_N_CD40L+	1
CASSPSGANEQFF	V5-4	J2-1	LULO-TC-DN5_Tc_N_CD40L+	5
CASSPSGDPYEQYF	V5-4	J2-7	LULO-TC-DN5_Tc_N_CD40L+	13
CASSPSGGEKLFF	V5-4	J1-4	LULO-TC-DN5_Tc_N_CD40L+	1
CASSPSLATYEQYF	V5-4	J2-7	LULO-TC-DN5_Tc_N_CD40L+	1
CASSPSQTQYF	V5-4	J2-5	LULO-TC-DN5_Tc_N_CD40L+	2
CASSPTAGGTGELFF	V5-4	J2-2	LULO-TC-DN5_Tc_N_CD40L+	7
CASSPTGLQETQYF	V5-4	J2-5	LULO-TC-DN5_Tc_N_CD40L+	7
CASSPTGTTSYEQYF	V5-4	J2-7	LULO-TC-DN5_Tc_N_CD40L+	1
CASSPWDRAPPNEQFF	V5-4	J2-1	LULO-TC-DN5_Tc_N_CD40L+	1
CASSPWTGEGGYTF	V5-4	J1-2	LULO-TC-DN5_Tc_N_CD40L+	134
CASSQDFSETQYF	V5-4	J2-5	LULO-TC-DN5_Tc_N_CD40L+	1
CASSQDLTDNNEQFF	V5-4	J2-1	LULO-TC-DN5_Tc_N_CD40L+	1
CASSQERVREIEQFF	V5-4	J2-1	LULO-TC-DN5_Tc_N_CD40L+	1
CASSQGVGGRDSTDTQYF	V5-4	J2-3	LULO-TC-DN5_Tc_N_CD40L+	10
CASSQHRATYEQYF	V5-4	J2-7	LULO-TC-DN5_Tc_N_CD40L+	2
CASSQIGGQPQHF	V5-4	J1-5	LULO-TC-DN5_Tc_N_CD40L+	23
CASSQNRGQTYEQYF	V5-4	J2-7	LULO-TC-DN5_Tc_N_CD40L+	1
CASSQRTGGNEQFF	V5-4	J2-1	LULO-TC-DN5_Tc_N_CD40L+	1
CASSRGPGPETQYF	V5-4	J2-5	LULO-TC-DN5_Tc_N_CD40L+	1
CASSRGTAYEQYF	V5-4	J2-7	LULO-TC-DN5_Tc_N_CD40L+	1
CASSRLAGALSSYEQYF	V5-4	J2-7	LULO-TC-DN5_Tc_N_CD40L+	1
CASSRPEQSNSYEQYF	V5-4	J2-7	LULO-TC-DN5_Tc_N_CD40L+	1
CASSRQGSGYTF	V5-4	J1-2	LULO-TC-DN5_Tc_N_CD40L+	2
CASSRSTDTQYF	V5-4	J2-3	LULO-TC-DN5_Tc_N_CD40L+	4
CASSRVAGGWNEQFF	V5-4	J2-1	LULO-TC-DN5_Tc_N_CD40L+	6
CASSSDRDETYEQYF	V5-4	J2-7	LULO-TC-DN5_Tc_N_CD40L+	3
CASSSDRGLDNQPQHF	V5-4	J1-5	LULO-TC-DN5_Tc_N_CD40L+	5
CASSSEARGAYNEQFF	V5-4	J2-1	LULO-TC-DN5_Tc_N_CD40L+	1
CASSSENQETQYF	V5-4	J2-5	LULO-TC-DN5_Tc_N_CD40L+	3
CASSSGANEQFF	V5-4	J2-7	LULO-TC-DN5_Tc_N_CD40L+	1
CASSSGDHEKFF	V5-4	J2-1	LULO-TC-DN5_Tc_N_CD40L+	1
CASSSGGSFYEQYF	V5-4	J2-7	LULO-TC-DN5_Tc_N_CD40L+	1
CASSSGGSYTIYF	V5-4	J1-3	LULO-TC-DN5_Tc_N_CD40L+	376
CASSSGNNEQFF	V5-4	J2-1	LULO-TC-DN5_Tc_N_CD40L+	5
CASSSGNTEAFF	V5-4	J1-1	LULO-TC-DN5_Tc_N_CD40L+	3
CASSSGQGNGNTIYF	V5-4	J1-3	LULO-TC-DN5_Tc_N_CD40L+	1
CASSSGQGNYGYTF	V5-4	J1-2	LULO-TC-DN5_Tc_N_CD40L+	1
CASSSGRDTDTQYF	V5-4	J2-3	LULO-TC-DN5_Tc_N_CD40L+	36
CASSSGTGEVNTYSPLHF	V5-4	J1-6	LULO-TC-DN5_Tc_N_CD40L+	3
CASSSGTYSYEQYF	V5-4	J2-7	LULO-TC-DN5_Tc_N_CD40L+	1
CASSSGVPINEQFF	V5-4	J2-1	LULO-TC-DN5_Tc_N_CD40L+	1
CASSSGYIEQFF	V5-4	J2-1	LULO-TC-DN5_Tc_N_CD40L+	9
CASSSGYNEKFF	V5-4	J2-1	LULO-TC-DN5_Tc_N_CD40L+	1
CASSSGYNEQFF	V5-4	J2-1	LULO-TC-DN5_Tc_N_CD40L+	10338
CASSSGYNEQFF	V5-4	J2-4	LULO-TC-DN5_Tc_N_CD40L+	3
CASSSGYNEQFF	V5-4	J2-5	LULO-TC-DN5_Tc_N_CD40L+	8
CASSSGYNEQFF	V5-4	J2-7	LULO-TC-DN5_Tc_N_CD40L+	156
CASSSGYNEQFI	V5-4	J2-1	LULO-TC-DN5_Tc_N_CD40L+	2
CASSSGYNEQFY	V5-4	J2-1	LULO-TC-DN5_Tc_N_CD40L+	2
CASSSGYNEQLF	V5-4	J2-1	LULO-TC-DN5_Tc_N_CD40L+	1
CASSSGYNEQYF	V5-4	J2-7	LULO-TC-DN5_Tc_N_CD40L+	1
CASSSGYNERFF	V5-4	J2-1	LULO-TC-DN5_Tc_N_CD40L+	1
CASSSGYNGQFF	V5-4	J2-1	LULO-TC-DN5_Tc_N_CD40L+	1
CASSSGYNKQFF	V5-4	J2-1	LULO-TC-DN5_Tc_N_CD40L+	3
CASSSGYNVQFF	V5-4	J2-1	LULO-TC-DN5_Tc_N_CD40L+	3
CASSSIGGGQETQYF	V5-4	J2-5	LULO-TC-DN5_Tc_N_CD40L+	27
CASSSIGGGQETQYF	V5-4	J2-7	LULO-TC-DN5_Tc_N_CD40L+	1
CASSSLAGELDEQFF	V5-4	J2-1	LULO-TC-DN5_Tc_N_CD40L+	732
CASSSLAGELDEQFF	V5-4	J2-5	LULO-TC-DN5_Tc_N_CD40L+	1
CASSSLAGELDEQFF	V5-4	J2-7	LULO-TC-DN5_Tc_N_CD40L+	3
CASSSLAGELDEQFL	V5-4	J2-1	LULO-TC-DN5_Tc_N_CD40L+	1
CASSSLAGVGNEQFF	V5-4	J2-1	LULO-TC-DN5_Tc_N_CD40L+	5
CASSSLLGQGWNTEAFF	V5-4	J1-1	LULO-TC-DN5_Tc_N_CD40L+	1
CASSSLPGGYNEQFF	V5-4	J2-1	LULO-TC-DN5_Tc_N_CD40L+	1
CASSSLSGSDNEQFF	V5-4	J2-1	LULO-TC-DN5_Tc_N_CD40L+	3
CASSSLTGVTSNEQFF	V5-4	J2-1	LULO-TC-DN5_Tc_N_CD40L+	2
CASSSPGGEVSYEQYF	V5-4	J2-1	LULO-TC-DN5_Tc_N_CD40L+	1
CASSSPGGEVSYEQYF	V5-4	J2-7	LULO-TC-DN5_Tc_N_CD40L+	23
CASSSQAGTSTDTQYF	V5-4	J2-3	LULO-TC-DN5_Tc_N_CD40L+	1
CASSSRQGPNTEAFF	V5-4	J1-1	LULO-TC-DN5_Tc_N_CD40L+	2
CASSSSVGAGEMNEQFF	V5-4	J2-1	LULO-TC-DN5_Tc_N_CD40L+	9
CASSSSWGVTSSYEQYF	V5-4	J2-7	LULO-TC-DN5_Tc_N_CD40L+	1
CASSSVRDTDTQYF	V5-4	J2-3	LULO-TC-DN5_Tc_N_CD40L+	2
CASSTENQETQYF	V5-4	J2-7	LULO-TC-DN5_Tc_N_CD40L+	51
CASSTGISGRGNEQFF	V5-4	J2-1	LULO-TC-DN5_Tc_N_CD40L+	1
CASSTGLAGELGGNEQCF	V5-4	J2-1	LULO-TC-DN5_Tc_N_CD40L+	1
CASSTGLAGEWGGNEQFF	V5-4	J2-1	LULO-TC-DN5_Tc_N_CD40L+	2
CASSTGQGYNEQFF	V5-4	J2-1	LULO-TC-DN5_Tc_N_CD40L+	5
CASSTGTCGRGNEQFF	V5-4	J2-1	LULO-TC-DN5_Tc_N_CD40L+	1
CASSTGTGLVADSYEQYF	V5-4	J2-7	LULO-TC-DN5_Tc_N_CD40L+	17
CASSTGTSGKGNEQFF	V5-4	J2-1	LULO-TC-DN5_Tc_N_CD40L+	1
CASSTGTSGRGGETQYF	V5-4	J2-4J2-5	LULO-TC-DN5_Tc_N_CD40L+	1
CASSTGTSGRGNEQFF	V5-4	J2-1	LULO-TC-DN5_Tc_N_CD40L+	1353
CASSTGTSGRGNEQFF	V5-4	J2-7	LULO-TC-DN5_Tc_N_CD40L+	35
CASSTGTSGRGNEQLF	V5-4	J2-1	LULO-TC-DN5_Tc_N_CD40L+	2
CASSTGTSGRGNEQLF	V5-4	J2-1J2-7	LULO-TC-DN5_Tc_N_CD40L+	1
CASSTGTSGRGNEQVF	V5-4	J2-1	LULO-TC-DN5_Tc_N_CD40L+	1
CASSTGTSGRGNKQFF	V5-4	J2-1	LULO-TC-DN5_Tc_N_CD40L+	3
CASSTGTSGRGSEQFF	V5-4	J2-1	LULO-TC-DN5_Tc_N_CD40L+	3
CASSTGTSGRNEQFF	V5-4	J2-1	LULO-TC-DN5_Tc_N_CD40L+	1
CASSTGTSGRPNEQFF	V5-4	J2-1	LULO-TC-DN5_Tc_N_CD40L+	1
CASSTGTSGSKNTDTQYF	V5-4	J2-3	LULO-TC-DN5_Tc_N_CD40L+	1
CASSTGTSGSNWNEQFF	V5-4	J2-1	LULO-TC-DN5_Tc_N_CD40L+	1
CASSTGTSGSYNEQFF	V5-4	J2-1	LULO-TC-DN5_Tc_N_CD40L+	2
CASSTGTSVRGNEQFF	V5-4	J2-1	LULO-TC-DN5_Tc_N_CD40L+	1
CASSTPRLGDTEFPGELFF	V5-4	J2-2	LULO-TC-DN5_Tc_N_CD40L+	2
CASSTTPGTSGDTQYF	V5-4	J2-3	LULO-TC-DN5_Tc_N_CD40L+	14
CASSTYDPSEGTQYF	V5-4	J2-5	LULO-TC-DN5_Tc_N_CD40L+	4
CASSVEGGISSYNEQFF	V5-4	J2-1	LULO-TC-DN5_Tc_N_CD40L+	1
CASSVEIGLASTDTQYF	V5-4	J2-3	LULO-TC-DN5_Tc_N_CD40L+	1
CASSVGDTPAIGYTF	V5-4	J1-2	LULO-TC-DN5_Tc_N_CD40L+	4
CASSVGPNPNTEAFF	V5-4	J1-1	LULO-TC-DN5_Tc_N_CD40L+	1
CASSVNGAYGYTF	V5-4	J1-2	LULO-TC-DN5_Tc_N_CD40L+	1
CASSVNSPSVNEQFF	V5-4	J2-1	LULO-TC-DN5_Tc_N_CD40L+	1
CASSVRAGYNEQFF	V5-4	J2-1	LULO-TC-DN5_Tc_N_CD40L+	1
CASSVSGTGAEKLFF	V5-4	J1-4	LULO-TC-DN5_Tc_N_CD40L+	1
CASSVVSTDTQYF	V5-4	J2-3	LULO-TC-DN5_Tc_N_CD40L+	2
CASSWDRTLNTEAFF	V5-4	J1-1	LULO-TC-DN5_Tc_N_CD40L+	120
CASSWGLGTEAFF	V5-4	J1-1	LULO-TC-DN5_Tc_N_CD40L+	7
CASSWGTAYDQYF	V5-4	J2-7	LULO-TC-DN5_Tc_N_CD40L+	1
CASSWGTAYEHYF	V5-4	J2-7	LULO-TC-DN5_Tc_N_CD40L+	1
CASSWGTAYEQYF	V5-4	J2-4	LULO-TC-DN5_Tc_N_CD40L+	3
CASSWGTAYEQYF	V5-4	J2-5	LULO-TC-DN5_Tc_N_CD40L+	1
CASSWGTAYEQYF	V5-4	J2-7	LULO-TC-DN5_Tc_N_CD40L+	777
CASSWGTAYEQYL	V5-4	J2-7	LULO-TC-DN5_Tc_N_CD40L+	1
CASSWGTVYEQYF	V5-4	J2-7	LULO-TC-DN5_Tc_N_CD40L+	1
CASSWTSGRGGETQYF	V5-4	J2-5	LULO-TC-DN5_Tc_N_CD40L+	1
CASSYATSLFGQFF	V5-4	J2-1	LULO-TC-DN5_Tc_N_CD40L+	1
CASSYDPIGEQYF	V5-4	J2-7	LULO-TC-DN5_Tc_N_CD40L+	3
CASSYELGPYEQYF	V5-4	J2-7	LULO-TC-DN5_Tc_N_CD40L+	3
CASSYGGNNRKLFF	V5-4	J1-4	LULO-TC-DN5_Tc_N_CD40L+	1
CASSYLGQDQETQYF	V5-4	J2-5	LULO-TC-DN5_Tc_N_CD40L+	1
CASSYPGAAHETQYF	V5-4	J2-7	LULO-TC-DN5_Tc_N_CD40L+	1
CASSYPGAAQEAQYF	V5-4	J2-7	LULO-TC-DN5_Tc_N_CD40L+	1
CASSYPGAAQETQYF	V5-4	J2-1	LULO-TC-DN5_Tc_N_CD40L+	46
CASSYPGAAQETQYF	V5-4	J2-3	LULO-TC-DN5_Tc_N_CD40L+	3
CASSYPGAAQETQYF	V5-4	J2-5	LULO-TC-DN5_Tc_N_CD40L+	1286
CASSYPGAAQETQYF	V5-4	J2-7	LULO-TC-DN5_Tc_N_CD40L+	97
CASSYPGAAQETRYF	V5-4	J2-5	LULO-TC-DN5_Tc_N_CD40L+	2
CASSYPGAARETQYF	V5-4	J2-5	LULO-TC-DN5_Tc_N_CD40L+	1
CASSYPGAVQETQYF	V5-4	J2-5	LULO-TC-DN5_Tc_N_CD40L+	1
CASSYREGYTGELFF	V5-4	J2-2	LULO-TC-DN5_Tc_N_CD40L+	4
CASSYRGTGNYGYTF	V5-4	J1-2	LULO-TC-DN5_Tc_N_CD40L+	1
CASSYSGAYEQYF	V5-4	J2-7	LULO-TC-DN5_Tc_N_CD40L+	1
CASSYSIPVNTGELFF	V5-4	J2-2	LULO-TC-DN5_Tc_N_CD40L+	1
CASSYSRSTGGDTQYF	V5-4	J2-3	LULO-TC-DN5_Tc_N_CD40L+	1
CASSYSSGEQYF	V5-4	J2-7	LULO-TC-DN5_Tc_N_CD40L+	1
CASSYSYRENNEQFF	V5-4	J2-1	LULO-TC-DN5_Tc_N_CD40L+	2
CASSYTLDRAGYTF	V5-4	J1-2	LULO-TC-DN5_Tc_N_CD40L+	1
CASSYWGLAGNGETQYF	V5-4	J2-5	LULO-TC-DN5_Tc_N_CD40L+	3
CASTGTSGRNEQFF	V5-4	J2-1	LULO-TC-DN5_Tc_N_CD40L+	1
CASTIGTSGTNEQFF	V5-4	J2-1	LULO-TC-DN5_Tc_N_CD40L+	2
CASTLAESQETQYF	V5-4	J2-5	LULO-TC-DN5_Tc_N_CD40L+	1
CASTLAESQETQYF	V5-4	J2-7	LULO-TC-DN5_Tc_N_CD40L+	1
CASTLGAGYNEQFF	V5-4	J2-1	LULO-TC-DN5_Tc_N_CD40L+	3
CASTLGQGVYKQYF	V5-4	J2-7	LULO-TC-DN5_Tc_N_CD40L+	1
CASTLRGHGNTGELFF	V5-4	J2-2	LULO-TC-DN5_Tc_N_CD40L+	2
CASTLRGLGNTGELFF	V5-4	J2-2	LULO-TC-DN5_Tc_N_CD40L+	1
CASTLRGQGNTGELFF	V5-4	J2-2	LULO-TC-DN5_Tc_N_CD40L+	4081
CASTLRGQGNTGELIF	V5-4	J2-2	LULO-TC-DN5_Tc_N_CD40L+	1
CASTLRGQGNTGGLFF	V5-4	J2-2	LULO-TC-DN5_Tc_N_CD40L+	1
CASTLRGQGNTGVLFF	V5-4	J2-2	LULO-TC-DN5_Tc_N_CD40L+	1
CASTLRGQGNTKELFF	V5-4	J2-2	LULO-TC-DN5_Tc_N_CD40L+	3
CASTLRGQRNTGELFF	V5-4	J2-2	LULO-TC-DN5_Tc_N_CD40L+	2
CASTLRRQGNTGELFF	V5-4	J2-2	LULO-TC-DN5_Tc_N_CD40L+	1
CASTLRVQGNTGELFF	V5-4	J2-2	LULO-TC-DN5_Tc_N_CD40L+	1
CASTLVGGRAFF	V5-4	J1-1	LULO-TC-DN5_Tc_N_CD40L+	65
CASTPGIGYEQYF	V5-4	J2-7	LULO-TC-DN5_Tc_N_CD40L+	2
CASTPPRRGANEQFF	V5-4	J2-1	LULO-TC-DN5_Tc_N_CD40L+	10
CASTQAESQETQYF	V5-4	J2-5	LULO-TC-DN5_Tc_N_CD40L+	1
CASTRGGTGYNEQFF	V5-4	J2-1	LULO-TC-DN5_Tc_N_CD40L+	3
CASTTLYRLATNNEQFF	V5-4	J2-1	LULO-TC-DN5_Tc_N_CD40L+	5
CATSDFYRDNEQFF	V5-4	J2-1	LULO-TC-DN5_Tc_N_CD40L+	1
CATSDRTSGSYNEQFF	V5-4	J2-1	LULO-TC-DN5_Tc_N_CD40L+	6
CATSPGEAGSYNEQFF	V5-4	J2-1	LULO-TC-DN5_Tc_N_CD40L+	1
CATSREGAAYNEQFF	V5-4	J2-1	LULO-TC-DN5_Tc_N_CD40L+	1
CATSWGTAYEQYF	V5-4	J2-7	LULO-TC-DN5_Tc_N_CD40L+	1
CAWTRRAGYEQYF	V5-4	J2-7	LULO-TC-DN5_Tc_N_CD40L+	1
CDSSLTRSHNEQFF	V5-4	J2-1	LULO-TC-DN5_Tc_N_CD40L+	1
CPSSTGTSGRGNEQFF	V5-4	J2-1	LULO-TC-DN5_Tc_N_CD40L+	1
CPSTLRGQGNTGELFF	V5-4	J2-2	LULO-TC-DN5_Tc_N_CD40L+	1
CTIYRPNTGELFF	V5-4	J2-2	LULO-TC-DN5_Tc_N_CD40L+	1
CTSSSGYNEQFF	V5-4	J2-7	LULO-TC-DN5_Tc_N_CD40L+	1
CTSTLRGQGNTGELFF	V5-4	J2-2	LULO-TC-DN5_Tc_N_CD40L+	1
CVSSLPDGRRDTRYSYNEQFF	V5-4	J2-1	LULO-TC-DN5_Tc_N_CD40L+	29
CVSSPENQETQYF	V5-4	J2-5	LULO-TC-DN5_Tc_N_CD40L+	1
CVSSTGTSGRGNEQFF	V5-4	J2-1	LULO-TC-DN5_Tc_N_CD40L+	3
CVSSWGTAYEQYF	V5-4	J2-7	LULO-TC-DN5_Tc_N_CD40L+	4
LRQLHGHNEKLFF	V5-4	J1-4	LULO-TC-DN5_Tc_N_CD40L+	1
RASSLTRSHNEQFF	V5-4	J2-1	LULO-TC-DN5_Tc_N_CD40L+	1
RASSSLAGELDEQFF	V5-4	J2-1	LULO-TC-DN5_Tc_N_CD40L+	1
RASSYPGAAQETQYF	V5-4	J2-4J2-5	LULO-TC-DN5_Tc_N_CD40L+	1
WASYRPNTGELFF	V5-4	J2-2	LULO-TC-DN5_Tc_N_CD40L+	1
YASSLELAGGYEQYF	V5-4	J2-7	LULO-TC-DN5_Tc_N_CD40L+	1
YASSLRGGSYEQYF	V5-4	J2-7	LULO-TC-DN5_Tc_N_CD40L+	1
CAGSLNPGLANNEQFF	V5-5	J2-1	LULO-TC-DN5_Tc_N_CD40L+	2
CAIYRPNTGELFF	V5-5	J2-2	LULO-TC-DN5_Tc_N_CD40L+	14
CANSLEPAPTYEQYF	V5-5	J2-7	LULO-TC-DN5_Tc_N_CD40L+	10
CARRADYEQYF	V5-5	J2-7	LULO-TC-DN5_Tc_N_CD40L+	1
CASGLLTGWNTEAFF	V5-5	J1-1	LULO-TC-DN5_Tc_N_CD40L+	2
CASGYRGRLWANVLTF	V5-5	J2-6	LULO-TC-DN5_Tc_N_CD40L+	1
CASILLTGLNTEAFF	V5-5	J1-1	LULO-TC-DN5_Tc_N_CD40L+	1
CASKVAGSGSYEQYF	V5-5	J2-7	LULO-TC-DN5_Tc_N_CD40L+	1
CASNLLTGWNTEAFF	V5-5	J1-1	LULO-TC-DN5_Tc_N_CD40L+	1
CASRGRDTQYF	V5-5	J2-3	LULO-TC-DN5_Tc_N_CD40L+	1
CASRHGGLEQFF	V5-5	J2-1	LULO-TC-DN5_Tc_N_CD40L+	100
CASRKDPNQPQHF	V5-5	J1-5	LULO-TC-DN5_Tc_N_CD40L+	1
CASRQPMINTEAFF	V5-5	J1-1	LULO-TC-DN5_Tc_N_CD40L+	1
CASRRAGHHEQFF	V5-5	J2-1	LULO-TC-DN5_Tc_N_CD40L+	1
CASRTDANQPQHF	V5-5	J1-5	LULO-TC-DN5_Tc_N_CD40L+	1
CASRTDPNQPQHF	V5-5	J1-5	LULO-TC-DN5_Tc_N_CD40L+	542
CASRTDPNQPQNF	V5-5	J1-5	LULO-TC-DN5_Tc_N_CD40L+	1
CASRTDPNRPQHF	V5-5	J1-5	LULO-TC-DN5_Tc_N_CD40L+	1
CASSAGNTEAFF	V5-5	J1-1	LULO-TC-DN5_Tc_N_CD40L+	1
CASSAHRDSMNTGELFF	V5-5	J2-2	LULO-TC-DN5_Tc_N_CD40L+	2
CASSATYEQYF	V5-5	J2-7	LULO-TC-DN5_Tc_N_CD40L+	19
CASSDREPDSLYSNQPQHF	V5-5	J1-5	LULO-TC-DN5_Tc_N_CD40L+	1
CASSDTSVYEQYF	V5-5	J2-7	LULO-TC-DN5_Tc_N_CD40L+	2
CASSEDIEETQYF	V5-5	J2-5	LULO-TC-DN5_Tc_N_CD40L+	8
CASSEELVRNEQFF	V5-5	J2-1	LULO-TC-DN5_Tc_N_CD40L+	1
CASSEGGGPHGYTF	V5-5	J1-2	LULO-TC-DN5_Tc_N_CD40L+	1
CASSEGLADSYEQYF	V5-5	J2-7	LULO-TC-DN5_Tc_N_CD40L+	9
CASSEGTEGLNTEAFF	V5-5	J1-1	LULO-TC-DN5_Tc_N_CD40L+	38
CASSEGTGGLANYGYTF	V5-5	J1-2	LULO-TC-DN5_Tc_N_CD40L+	15
CASSEVADTEAFF	V5-5	J1-1	LULO-TC-DN5_Tc_N_CD40L+	1
CASSEYLDRQGAEAFF	V5-5	J1-1	LULO-TC-DN5_Tc_N_CD40L+	1
CASSFGSLDQPQHF	V5-5	J1-5	LULO-TC-DN5_Tc_N_CD40L+	1
CASSFGTLEEYGYTF	V5-5	J1-2	LULO-TC-DN5_Tc_N_CD40L+	2
CASSFGTNYYEQYF	V5-5	J2-7	LULO-TC-DN5_Tc_N_CD40L+	1
CASSFQGGAGDSLSGANVLTF	V5-5	J2-6	LULO-TC-DN5_Tc_N_CD40L+	1
CASSFRSPNEKLFF	V5-5	J1-4	LULO-TC-DN5_Tc_N_CD40L+	1
CASSFSGITYEQYF	V5-5	J2-7	LULO-TC-DN5_Tc_N_CD40L+	1
CASSFTGGSDEKLFF	V5-5	J1-4	LULO-TC-DN5_Tc_N_CD40L+	2
CASSFVAGGDYNEQFF	V5-5	J2-1	LULO-TC-DN5_Tc_N_CD40L+	1
CASSFVAGGNYKEQFF	V5-5	J2-1	LULO-TC-DN5_Tc_N_CD40L+	1
CASSFVAGGNYNEQFF	V5-5	J2-1	LULO-TC-DN5_Tc_N_CD40L+	962
CASSFVAGGNYNEQFF	V5-5	J2-7	LULO-TC-DN5_Tc_N_CD40L+	13
CASSFVAGGNYNEQLF	V5-5	J2-1	LULO-TC-DN5_Tc_N_CD40L+	2
CASSFYDTYNEQFF	V5-5	J2-1	LULO-TC-DN5_Tc_N_CD40L+	553
CASSFYDTYNEQFF	V5-5	J2-5	LULO-TC-DN5_Tc_N_CD40L+	1
CASSFYDTYNEQFF	V5-5	J2-7	LULO-TC-DN5_Tc_N_CD40L+	6
CASSFYDTYNEQSF	V5-5	J2-1	LULO-TC-DN5_Tc_N_CD40L+	1
CASSFYDTYNKQFF	V5-5	J2-1	LULO-TC-DN5_Tc_N_CD40L+	1
CASSFYDTYYEQFF	V5-5	J2-1	LULO-TC-DN5_Tc_N_CD40L+	1
CASSHPPTGTSTDTQYF	V5-5	J2-3	LULO-TC-DN5_Tc_N_CD40L+	3
CASSHRGAYEQYF	V5-5	J2-7	LULO-TC-DN5_Tc_N_CD40L+	1
CASSIAGYGDAFF	V5-5	J1-1	LULO-TC-DN5_Tc_N_CD40L+	1
CASSILAGVADTQYF	V5-5	J2-3	LULO-TC-DN5_Tc_N_CD40L+	1
CASSISAGYHEQYF	V5-5	J2-7	LULO-TC-DN5_Tc_N_CD40L+	1
CASSITGHNYEKLFF	V5-5	J1-4	LULO-TC-DN5_Tc_N_CD40L+	2
CASSITGVSYNEQFF	V5-5	J2-1	LULO-TC-DN5_Tc_N_CD40L+	1
CASSKGSTAILTNTEAFF	V5-5	J1-1	LULO-TC-DN5_Tc_N_CD40L+	1
CASSLASGYEQYF	V5-5	J2-7	LULO-TC-DN5_Tc_N_CD40L+	1
CASSLDLPHEQYF	V5-5	J2-5	LULO-TC-DN5_Tc_N_CD40L+	1
CASSLDLPHEQYF	V5-5	J2-7	LULO-TC-DN5_Tc_N_CD40L+	34
CASSLDNTEAFF	V5-5	J1-1	LULO-TC-DN5_Tc_N_CD40L+	6
CASSLDWFTDTQYF	V5-5	J2-3	LULO-TC-DN5_Tc_N_CD40L+	1
CASSLDWITDTQYF	V5-5	J2-3	LULO-TC-DN5_Tc_N_CD40L+	14
CASSLEGLAGVGNEQFF	V5-5	J2-1	LULO-TC-DN5_Tc_N_CD40L+	61
CASSLELAGGYEQYF	V5-5	J2-7	LULO-TC-DN5_Tc_N_CD40L+	4
CASSLEPAPTYEKYF	V5-5	J2-7	LULO-TC-DN5_Tc_N_CD40L+	1
CASSLEPAPTYEQDV	V5-5	J2-7	LULO-TC-DN5_Tc_N_CD40L+	2
CASSLEPAPTYEQNF	V5-5	J2-7	LULO-TC-DN5_Tc_N_CD40L+	1
CASSLEPAPTYEQYF	V5-5	J2-4	LULO-TC-DN5_Tc_N_CD40L+	6
CASSLEPAPTYEQYF	V5-5	J2-5	LULO-TC-DN5_Tc_N_CD40L+	5
CASSLEPAPTYEQYF	V5-5	J2-7	LULO-TC-DN5_Tc_N_CD40L+	1306
CASSLEPAPTYEQYL	V5-5	J2-7	LULO-TC-DN5_Tc_N_CD40L+	1
CASSLEVGYPKDNEQFF	V5-5	J2-1	LULO-TC-DN5_Tc_N_CD40L+	1
CASSLFKIVGTTDTQYF	V5-5	J2-3	LULO-TC-DN5_Tc_N_CD40L+	2
CASSLGASGGNYNEQFF	V5-5	J2-1	LULO-TC-DN5_Tc_N_CD40L+	3
CASSLGEGNEQYF	V5-5	J2-7	LULO-TC-DN5_Tc_N_CD40L+	4
CASSLGFQGANVLTF	V5-5	J2-6	LULO-TC-DN5_Tc_N_CD40L+	1
CASSLGGGRNNEQFF	V5-5	J2-1	LULO-TC-DN5_Tc_N_CD40L+	3
CASSLGGGTGFFTEAFF	V5-5	J1-1	LULO-TC-DN5_Tc_N_CD40L+	1
CASSLGGYEEQYF	V5-5	J2-7	LULO-TC-DN5_Tc_N_CD40L+	2
CASSLGLSITGELFF	V5-5	J2-2	LULO-TC-DN5_Tc_N_CD40L+	1
CASSLGPSGEQYF	V5-5	J2-7	LULO-TC-DN5_Tc_N_CD40L+	5
CASSLGPVEVAANTGELFF	V5-5	J2-2	LULO-TC-DN5_Tc_N_CD40L+	4
CASSLGQGNYGYTF	V5-5	J1-2	LULO-TC-DN5_Tc_N_CD40L+	12
CASSLGQGVYEQYF	V5-5	J2-7	LULO-TC-DN5_Tc_N_CD40L+	3
CASSLGRLQETQYF	V5-5	J2-5	LULO-TC-DN5_Tc_N_CD40L+	2
CASSLGSGPYNEQFF	V5-5	J2-1	LULO-TC-DN5_Tc_N_CD40L+	2
CASSLGTGVVETQYF	V5-5	J2-5	LULO-TC-DN5_Tc_N_CD40L+	1
CASSLIRDRTPWNYGYTF	V5-5	J1-2	LULO-TC-DN5_Tc_N_CD40L+	43
CASSLLGGGGFNEQFF	V5-5	J2-1	LULO-TC-DN5_Tc_N_CD40L+	2
CASSLLIGWNTEAFF	V5-5	J1-1	LULO-TC-DN5_Tc_N_CD40L+	36
CASSLLTGWNTEAFF	V5-5	J1-1	LULO-TC-DN5_Tc_N_CD40L+	1947
CASSLLTGWNTETFF	V5-5	J1-1	LULO-TC-DN5_Tc_N_CD40L+	1
CASSLNPGLANNEQFF	V5-5	J2-1	LULO-TC-DN5_Tc_N_CD40L+	32
CASSLNPGLANNEQFF	V5-5	J2-7	LULO-TC-DN5_Tc_N_CD40L+	1
CASSLPDGRRDTRYSYNEQFF	V5-5	J2-1	LULO-TC-DN5_Tc_N_CD40L+	8
CASSLPGQGAGEQFF	V5-5	J2-1	LULO-TC-DN5_Tc_N_CD40L+	2
CASSLPGTSESYEQYF	V5-5	J2-7	LULO-TC-DN5_Tc_N_CD40L+	11
CASSLPPLAGVADTQYF	V5-5	J2-3	LULO-TC-DN5_Tc_N_CD40L+	1
CASSLQPQGHNEQFF	V5-5	J2-1	LULO-TC-DN5_Tc_N_CD40L+	4
CASSLRAGVRETQYF	V5-5	J2-5	LULO-TC-DN5_Tc_N_CD40L+	2
CASSLRGGSYEQYF	V5-5	J2-7	LULO-TC-DN5_Tc_N_CD40L+	4
CASSLSGARETQYF	V5-5	J2-5	LULO-TC-DN5_Tc_N_CD40L+	9
CASSLSGRADETQYF	V5-5	J2-5	LULO-TC-DN5_Tc_N_CD40L+	2
CASSLSRVNEQYF	V5-5	J2-7	LULO-TC-DN5_Tc_N_CD40L+	1
CASSLSTYNEQFF	V5-5	J2-1	LULO-TC-DN5_Tc_N_CD40L+	7
CASSLSVQGSTTEAFF	V5-5	J1-1	LULO-TC-DN5_Tc_N_CD40L+	1
CASSLTGGDYEQYF	V5-5	J2-7	LULO-TC-DN5_Tc_N_CD40L+	6
CASSLTGGHGEQFF	V5-5	J2-1	LULO-TC-DN5_Tc_N_CD40L+	1
CASSLTGSHNEQFF	V5-5	J2-1	LULO-TC-DN5_Tc_N_CD40L+	1
CASSLTLGYGYTF	V5-5	J1-2	LULO-TC-DN5_Tc_N_CD40L+	5
CASSLTRSHNEQFF	V5-5	J2-1	LULO-TC-DN5_Tc_N_CD40L+	41
CASSLTRSHNEQFF	V5-5	J2-7	LULO-TC-DN5_Tc_N_CD40L+	1
CASSLVEEQFF	V5-5	J2-1	LULO-TC-DN5_Tc_N_CD40L+	1
CASSLVQEQFF	V5-5	J2-1	LULO-TC-DN5_Tc_N_CD40L+	35
CASSLWANQETQYF	V5-5	J2-5	LULO-TC-DN5_Tc_N_CD40L+	3
CASSLWANQETQYF	V5-5	J2-7	LULO-TC-DN5_Tc_N_CD40L+	1
CASSLYGGRYNEQFF	V5-5	J2-1	LULO-TC-DN5_Tc_N_CD40L+	1
CASSLYLGQPNSPIHF	V5-5	J1-6	LULO-TC-DN5_Tc_N_CD40L+	1
CASSLYLGQPNSPLHF	V5-5	J1-6	LULO-TC-DN5_Tc_N_CD40L+	240
CASSLYLVQPNSPLHF	V5-5	J1-6	LULO-TC-DN5_Tc_N_CD40L+	1
CASSMTGTEAFF	V5-5	J1-1	LULO-TC-DN5_Tc_N_CD40L+	1
CASSNDRETFSTDTQYF	V5-5	J2-3	LULO-TC-DN5_Tc_N_CD40L+	1
CASSNPSTSGTDTQYF	V5-5	J2-3	LULO-TC-DN5_Tc_N_CD40L+	5
CASSPDMYNSPLHF	V5-5	J1-6	LULO-TC-DN5_Tc_N_CD40L+	3
CASSPENQETQYF	V5-5	J2-5	LULO-TC-DN5_Tc_N_CD40L+	31
CASSPENQETQYF	V5-5	J2-7	LULO-TC-DN5_Tc_N_CD40L+	1
CASSPFSTTTGELFF	V5-5	J2-2	LULO-TC-DN5_Tc_N_CD40L+	9
CASSPGGSFYEQYF	V5-5	J2-7	LULO-TC-DN5_Tc_N_CD40L+	6
CASSPNGGVPELFF	V5-5	J2-2	LULO-TC-DN5_Tc_N_CD40L+	3
CASSPNRGGTYEQYF	V5-5	J2-7	LULO-TC-DN5_Tc_N_CD40L+	5
CASSPPGITDTQYF	V5-5	J2-3	LULO-TC-DN5_Tc_N_CD40L+	1
CASSPPTRNTEAFF	V5-5	J1-1	LULO-TC-DN5_Tc_N_CD40L+	1
CASSPRQPFSSYNEQFF	V5-5	J2-1	LULO-TC-DN5_Tc_N_CD40L+	14
CASSPSGANEQFF	V5-5	J2-1	LULO-TC-DN5_Tc_N_CD40L+	1
CASSPSGDPYEQYF	V5-5	J2-7	LULO-TC-DN5_Tc_N_CD40L+	3
CASSPTAGGTGELFF	V5-5	J2-2	LULO-TC-DN5_Tc_N_CD40L+	4
CASSPWTGEGGYTF	V5-5	J1-2	LULO-TC-DN5_Tc_N_CD40L+	52
CASSQGVGGRDSTDTQYF	V5-5	J2-3	LULO-TC-DN5_Tc_N_CD40L+	7
CASSQIGGLPQHF	V5-5	J1-5	LULO-TC-DN5_Tc_N_CD40L+	1
CASSQIGGQPQHF	V5-5	J1-5	LULO-TC-DN5_Tc_N_CD40L+	735
CASSRGLETYEQYF	V5-5	J2-7	LULO-TC-DN5_Tc_N_CD40L+	1
CASSRIGGQPQHF	V5-5	J1-5	LULO-TC-DN5_Tc_N_CD40L+	5
CASSRSTDTQYF	V5-5	J2-3	LULO-TC-DN5_Tc_N_CD40L+	1
CASSRVAGGWNEQFF	V5-5	J2-1	LULO-TC-DN5_Tc_N_CD40L+	5
CASSSDRDETYEQYF	V5-5	J2-7	LULO-TC-DN5_Tc_N_CD40L+	1
CASSSDRGLDNQPQHF	V5-5	J1-5	LULO-TC-DN5_Tc_N_CD40L+	1
CASSSDRTPNTEAFF	V5-5	J1-1	LULO-TC-DN5_Tc_N_CD40L+	1
CASSSGGSYTIYF	V5-5	J1-3	LULO-TC-DN5_Tc_N_CD40L+	3
CASSSGRDTDTQYF	V5-5	J2-3	LULO-TC-DN5_Tc_N_CD40L+	23
CASSSGTGEVNTYSPLHF	V5-5	J1-6	LULO-TC-DN5_Tc_N_CD40L+	17
CASSSGYNDQFF	V5-5	J2-1	LULO-TC-DN5_Tc_N_CD40L+	1
CASSSGYNEQFF	V5-5	J2-1	LULO-TC-DN5_Tc_N_CD40L+	71
CASSSIGGGQETQYF	V5-5	J2-5	LULO-TC-DN5_Tc_N_CD40L+	11
CASSSIGGGQETQYF	V5-5	J2-7	LULO-TC-DN5_Tc_N_CD40L+	1
CASSSLAGELDEQFF	V5-5	J2-1	LULO-TC-DN5_Tc_N_CD40L+	4
CASSSPGGEVSYEQYF	V5-5	J2-7	LULO-TC-DN5_Tc_N_CD40L+	7
CASSSRQGNTEAFF	V5-5	J1-1	LULO-TC-DN5_Tc_N_CD40L+	2
CASSSRQGPNTEAFF	V5-5	J1-1	LULO-TC-DN5_Tc_N_CD40L+	1
CASSSSVGAGEMNEQFF	V5-5	J2-1	LULO-TC-DN5_Tc_N_CD40L+	1
CASSTGTGLVADSYEQYF	V5-5	J2-7	LULO-TC-DN5_Tc_N_CD40L+	13
CASSTGTSGRGNEQFF	V5-5	J2-1	LULO-TC-DN5_Tc_N_CD40L+	8
CASSTTPGTSGDTQYF	V5-5	J2-3	LULO-TC-DN5_Tc_N_CD40L+	1
CASSVGDLSGNTIYF	V5-5	J1-3	LULO-TC-DN5_Tc_N_CD40L+	1
CASSVGDTPAIGYTF	V5-5	J1-2	LULO-TC-DN5_Tc_N_CD40L+	1
CASSVGPNPNTEAFF	V5-5	J1-1	LULO-TC-DN5_Tc_N_CD40L+	2
CASSVRAGYNEQFF	V5-5	J2-1	LULO-TC-DN5_Tc_N_CD40L+	1
CASSWDRTLNTEAFF	V5-5	J1-1	LULO-TC-DN5_Tc_N_CD40L+	67
CASSWGLGTEAFF	V5-5	J1-1	LULO-TC-DN5_Tc_N_CD40L+	243
CASSWGTAYEQYF	V5-5	J2-7	LULO-TC-DN5_Tc_N_CD40L+	6
CASSYAPSASGRFQETQYF	V5-5	J2-5	LULO-TC-DN5_Tc_N_CD40L+	1
CASSYDPIGEQYF	V5-5	J2-7	LULO-TC-DN5_Tc_N_CD40L+	1
CASSYPGAAQETQYF	V5-5	J2-5	LULO-TC-DN5_Tc_N_CD40L+	11
CASSYPGAAQETQYF	V5-5	J2-7	LULO-TC-DN5_Tc_N_CD40L+	1
CASTGTSGRNEQFF	V5-5	J2-1	LULO-TC-DN5_Tc_N_CD40L+	1
CASTLRGQGNTGELFF	V5-5	J2-2	LULO-TC-DN5_Tc_N_CD40L+	23
CASTLVGGRAFF	V5-5	J1-1	LULO-TC-DN5_Tc_N_CD40L+	31
CASTPPRRGANEQFF	V5-5	J2-1	LULO-TC-DN5_Tc_N_CD40L+	1
CASTRGGTGYNEQFF	V5-5	J2-1	LULO-TC-DN5_Tc_N_CD40L+	1
CATSESGNQPQHF	V5-5	J1-5	LULO-TC-DN5_Tc_N_CD40L+	1
CAWSVLLGRNTEAFF	V5-5	J1-1	LULO-TC-DN5_Tc_N_CD40L+	1
CTSSLEPAPTYEQYF	V5-5	J2-7	LULO-TC-DN5_Tc_N_CD40L+	1
CTSSLYLGQPNSPLHF	V5-5	J1-6	LULO-TC-DN5_Tc_N_CD40L+	1
CVSSFVAGGNYNEQFF	V5-5	J2-1	LULO-TC-DN5_Tc_N_CD40L+	2
CVSSLEPAPTYEQYF	V5-5	J2-7	LULO-TC-DN5_Tc_N_CD40L+	1
CVSSSGYNEQFF	V5-5	J2-1	LULO-TC-DN5_Tc_N_CD40L+	2
SASSLLTGWNTEAFF	V5-5	J1-1	LULO-TC-DN5_Tc_N_CD40L+	1
CACSLIRDRTPWNYGYTF	V5-6	J1-2	LULO-TC-DN5_Tc_N_CD40L+	1
CACSLNPGLANNEQFF	V5-6	J2-1	LULO-TC-DN5_Tc_N_CD40L+	2
CACSSIGGGQETQYF	V5-6	J2-1	LULO-TC-DN5_Tc_N_CD40L+	2
CACSWDRTLNTEAFF	V5-6	J1-1	LULO-TC-DN5_Tc_N_CD40L+	1
CAGIEDIEETQYL	V5-6	J2-3	LULO-TC-DN5_Tc_N_CD40L+	2
CAGSEDIEETQYF	V5-6	J2-5	LULO-TC-DN5_Tc_N_CD40L+	39
CAGSEDIEETQYF	V5-6	J2-7	LULO-TC-DN5_Tc_N_CD40L+	4
CAGSLIRDRTPWNYGYTF	V5-6	J1-2	LULO-TC-DN5_Tc_N_CD40L+	1
CAGSSGRDTDTQYF	V5-6	J2-3	LULO-TC-DN5_Tc_N_CD40L+	1
CAGSTGTGLVADSYEQYF	V5-6	J2-7	LULO-TC-DN5_Tc_N_CD40L+	2
CAGSWDRTLNTEAFF	V5-6	J1-1	LULO-TC-DN5_Tc_N_CD40L+	1
CAIATENYNEQFF	V5-6	J2-1	LULO-TC-DN5_Tc_N_CD40L+	1
CAISLIRDRTPWYYGYTF	V5-6	J1-2	LULO-TC-DN5_Tc_N_CD40L+	1
CAIYRPNTGELFF	V5-6	J2-2	LULO-TC-DN5_Tc_N_CD40L+	64
CANRHGGLEQFF	V5-6	J2-1	LULO-TC-DN5_Tc_N_CD40L+	1
CARINGQGEAFF	V5-6	J1-1	LULO-TC-DN5_Tc_N_CD40L+	1
CARRHGGLEQFF	V5-6	J2-1	LULO-TC-DN5_Tc_N_CD40L+	2
CARSLDWITDTQYF	V5-6	J2-3	LULO-TC-DN5_Tc_N_CD40L+	1
CARTLVGGRAFF	V5-6	J1-1	LULO-TC-DN5_Tc_N_CD40L+	1
CASALAGGLTDTQYF	V5-6	J2-3	LULO-TC-DN5_Tc_N_CD40L+	1
CASCLIRDRTPWNYGYTF	V5-6	J1-2	LULO-TC-DN5_Tc_N_CD40L+	1
CASCWDRTLNTEAFF	V5-6	J1-1	LULO-TC-DN5_Tc_N_CD40L+	1
CASGEDIEETQYF	V5-6	J2-5	LULO-TC-DN5_Tc_N_CD40L+	1
CASGETGTVFTDTQYF	V5-6	J2-3	LULO-TC-DN5_Tc_N_CD40L+	2
CASGLDWITDTQYF	V5-6	J2-3	LULO-TC-DN5_Tc_N_CD40L+	1
CASGLNPGLANNEQFF	V5-6	J2-1	LULO-TC-DN5_Tc_N_CD40L+	1
CASGLVQEQFF	V5-6	J2-1	LULO-TC-DN5_Tc_N_CD40L+	2
CASGQGAETQYF	V5-6	J2-5	LULO-TC-DN5_Tc_N_CD40L+	1
CASGSSYNEQFF	V5-6	J2-1	LULO-TC-DN5_Tc_N_CD40L+	1
CASGWDRTLNTEAFF	V5-6	J1-1	LULO-TC-DN5_Tc_N_CD40L+	1
CASIEGLADSYEQYF	V5-6	J2-7	LULO-TC-DN5_Tc_N_CD40L+	1
CASKHGGLEQFF	V5-6	J2-1	LULO-TC-DN5_Tc_N_CD40L+	1
CASKYLAATYNEQFF	V5-6	J2-1	LULO-TC-DN5_Tc_N_CD40L+	1
CASNEGTEGLNTEAFF	V5-6	J1-1	LULO-TC-DN5_Tc_N_CD40L+	1
CASNGWGGSNQPQHF	V5-6	J1-5	LULO-TC-DN5_Tc_N_CD40L+	1
CASNLGQANQGQETQYF	V5-6	J2-5	LULO-TC-DN5_Tc_N_CD40L+	1
CASNLIRDRTPWNYGYTF	V5-6	J1-2	LULO-TC-DN5_Tc_N_CD40L+	1
CASNRDRGGYGYTF	V5-6	J1-2	LULO-TC-DN5_Tc_N_CD40L+	3
CASRADYEQYF	V5-6	J2-7	LULO-TC-DN5_Tc_N_CD40L+	2
CASRDPRSNTETQYF	V5-6	J2-5	LULO-TC-DN5_Tc_N_CD40L+	2
CASRDPRSNTETQYF	V5-6	J2-7	LULO-TC-DN5_Tc_N_CD40L+	1
CASREDSEVTQYF	V5-6	J2-7	LULO-TC-DN5_Tc_N_CD40L+	1
CASRGGLASYNEQFF	V5-6	J2-1	LULO-TC-DN5_Tc_N_CD40L+	1
CASRGNTEAFF	V5-6	J1-1	LULO-TC-DN5_Tc_N_CD40L+	1
CASRGPDGPLSSYEQYF	V5-6	J2-5	LULO-TC-DN5_Tc_N_CD40L+	1
CASRGPDGPLSSYEQYF	V5-6	J2-7	LULO-TC-DN5_Tc_N_CD40L+	2
CASRGRDTQYF	V5-6	J2-3	LULO-TC-DN5_Tc_N_CD40L+	6
CASRGVIRELFF	V5-6	J2-2	LULO-TC-DN5_Tc_N_CD40L+	1
CASRHCGLEQFF	V5-6	J2-1	LULO-TC-DN5_Tc_N_CD40L+	1
CASRHGDLEQFF	V5-6	J2-1	LULO-TC-DN5_Tc_N_CD40L+	5
CASRHGGLEQFF	V5-6	J2-1	LULO-TC-DN5_Tc_N_CD40L+	6982
CASRHGGLEQFF	V5-6	J2-5	LULO-TC-DN5_Tc_N_CD40L+	7
CASRHGGLEQFF	V5-6	J2-7	LULO-TC-DN5_Tc_N_CD40L+	64
CASRHGGLEQFI	V5-6	J2-1	LULO-TC-DN5_Tc_N_CD40L+	4
CASRHGGLEQIF	V5-6	J2-1	LULO-TC-DN5_Tc_N_CD40L+	1
CASRHGGLEQYF	V5-6	J2-4J2-5	LULO-TC-DN5_Tc_N_CD40L+	1
CASRHGGLEQYF	V5-6	J2-7	LULO-TC-DN5_Tc_N_CD40L+	2
CASRLIRDRTPWNYGYTF	V5-6	J1-2	LULO-TC-DN5_Tc_N_CD40L+	1
CASRLLAGAGNEQFF	V5-6	J2-1	LULO-TC-DN5_Tc_N_CD40L+	1
CASRLSGEEETQYF	V5-6	J2-5	LULO-TC-DN5_Tc_N_CD40L+	1
CASRLSGRAFIEQFF	V5-6	J2-1	LULO-TC-DN5_Tc_N_CD40L+	1
CASRPGTGPYNEQFF	V5-6	J2-1	LULO-TC-DN5_Tc_N_CD40L+	6
CASRPHGGDGYTF	V5-6	J1-2	LULO-TC-DN5_Tc_N_CD40L+	1
CASRQPMINTEAFF	V5-6	J1-1	LULO-TC-DN5_Tc_N_CD40L+	1
CASRRAGHHEQFF	V5-6	J2-1	LULO-TC-DN5_Tc_N_CD40L+	5
CASRSGRDTDTQYF	V5-6	J2-3	LULO-TC-DN5_Tc_N_CD40L+	1
CASRSTEYEQFF	V5-6	J2-1	LULO-TC-DN5_Tc_N_CD40L+	1
CASRTDPNQPQHF	V5-6	J1-5	LULO-TC-DN5_Tc_N_CD40L+	57
CASSAASGSMETQYF	V5-6	J2-5	LULO-TC-DN5_Tc_N_CD40L+	1
CASSAAYEQYF	V5-6	J2-7	LULO-TC-DN5_Tc_N_CD40L+	3
CASSAAYRGTEAFF	V5-6	J1-1	LULO-TC-DN5_Tc_N_CD40L+	1
CASSAHRDSMNTGELFF	V5-6	J2-2	LULO-TC-DN5_Tc_N_CD40L+	16
CASSASDDNEQFF	V5-6	J2-1	LULO-TC-DN5_Tc_N_CD40L+	2
CASSATGGTTDTQYF	V5-6	J2-3	LULO-TC-DN5_Tc_N_CD40L+	1
CASSATSPFYEQYF	V5-6	J2-7	LULO-TC-DN5_Tc_N_CD40L+	1
CASSATYEQCF	V5-6	J2-7	LULO-TC-DN5_Tc_N_CD40L+	1
CASSATYEQYF	V5-6	J2-1	LULO-TC-DN5_Tc_N_CD40L+	15
CASSATYEQYF	V5-6	J2-4	LULO-TC-DN5_Tc_N_CD40L+	2
CASSATYEQYF	V5-6	J2-5	LULO-TC-DN5_Tc_N_CD40L+	1
CASSATYEQYF	V5-6	J2-7	LULO-TC-DN5_Tc_N_CD40L+	1091
CASSATYEQYI	V5-6	J2-7	LULO-TC-DN5_Tc_N_CD40L+	2
CASSDPGTSGSNWNEQFF	V5-6	J2-1	LULO-TC-DN5_Tc_N_CD40L+	2
CASSDPRQGTNTGELFF	V5-6	J2-2	LULO-TC-DN5_Tc_N_CD40L+	1
CASSDREPDSLYSNQPQHF	V5-6	J1-5	LULO-TC-DN5_Tc_N_CD40L+	1
CASSDTSVYEQYF	V5-6	J2-7	LULO-TC-DN5_Tc_N_CD40L+	14
CASSEAGTAYEQYF	V5-6	J2-1	LULO-TC-DN5_Tc_N_CD40L+	1
CASSEAGTAYEQYF	V5-6	J2-7	LULO-TC-DN5_Tc_N_CD40L+	3
CASSEAVFGGYYEQYF	V5-6	J2-7	LULO-TC-DN5_Tc_N_CD40L+	2
CASSEDIEETQYF	V5-6	J2-1	LULO-TC-DN5_Tc_N_CD40L+	15
CASSEDIEETQYF	V5-6	J2-5	LULO-TC-DN5_Tc_N_CD40L+	685
CASSEDIEETQYF	V5-6	J2-7	LULO-TC-DN5_Tc_N_CD40L+	75
CASSEDRGRLEQFF	V5-6	J2-1	LULO-TC-DN5_Tc_N_CD40L+	5
CASSEETERLNTEAFF	V5-6	J1-1	LULO-TC-DN5_Tc_N_CD40L+	1
CASSEETGGLANYGYTF	V5-6	J1-2	LULO-TC-DN5_Tc_N_CD40L+	1
CASSEGAGGLANYGYTF	V5-6	J1-2	LULO-TC-DN5_Tc_N_CD40L+	1
CASSEGGGPHGYTF	V5-6	J1-2	LULO-TC-DN5_Tc_N_CD40L+	5
CASSEGLADSYEQYF	V5-6	J2-4	LULO-TC-DN5_Tc_N_CD40L+	7
CASSEGLADSYEQYF	V5-6	J2-5	LULO-TC-DN5_Tc_N_CD40L+	1
CASSEGLADSYEQYF	V5-6	J2-7	LULO-TC-DN5_Tc_N_CD40L+	798
CASSEGLADSYEQYV	V5-6	J2-1	LULO-TC-DN5_Tc_N_CD40L+	1
CASSEGLAYVNTEAFF	V5-6	J1-1	LULO-TC-DN5_Tc_N_CD40L+	2
CASSEGTEGLNTEAFF	V5-6	J1-1	LULO-TC-DN5_Tc_N_CD40L+	3466
CASSEGTEGLNTEAFF	V5-6	J2-2	LULO-TC-DN5_Tc_N_CD40L+	1
CASSEGTEGLNTEAFV	V5-6	J1-1	LULO-TC-DN5_Tc_N_CD40L+	1
CASSEGTEGLNTEALF	V5-6	J1-1	LULO-TC-DN5_Tc_N_CD40L+	1
CASSEGTEGLNTVAFF	V5-6	J1-1	LULO-TC-DN5_Tc_N_CD40L+	1
CASSEGTEVTEAFF	V5-6	J1-1	LULO-TC-DN5_Tc_N_CD40L+	1
CASSEGTGGLAIYGYTF	V5-6	J1-2	LULO-TC-DN5_Tc_N_CD40L+	3
CASSEGTGGLANYDYTF	V5-6	J1-2	LULO-TC-DN5_Tc_N_CD40L+	1
CASSEGTGGLANYGYTF	V5-6	J1-2	LULO-TC-DN5_Tc_N_CD40L+	1368
CASSEGTGGLANYGYTF	V5-6	J1-6	LULO-TC-DN5_Tc_N_CD40L+	1
CASSEGTGGLANYVYTF	V5-6	J1-2	LULO-TC-DN5_Tc_N_CD40L+	1
CASSEGTGNYGYTF	V5-6	J1-2	LULO-TC-DN5_Tc_N_CD40L+	1
CASSEGTRGLANYGYTF	V5-6	J1-2	LULO-TC-DN5_Tc_N_CD40L+	4
CASSELRGSGETQYF	V5-6	J2-5	LULO-TC-DN5_Tc_N_CD40L+	1
CASSENRLAGSLETQYF	V5-6	J2-5	LULO-TC-DN5_Tc_N_CD40L+	4
CASSEPDRGTSSDTQYF	V5-6	J2-3	LULO-TC-DN5_Tc_N_CD40L+	1
CASSEPGQGATEAFF	V5-6	J1-1	LULO-TC-DN5_Tc_N_CD40L+	2
CASSEPGQGPVYGYTF	V5-6	J1-2	LULO-TC-DN5_Tc_N_CD40L+	1
CASSEVADTEAFF	V5-6	J1-1	LULO-TC-DN5_Tc_N_CD40L+	1
CASSEVSLWTGSPEQFF	V5-6	J2-1	LULO-TC-DN5_Tc_N_CD40L+	2
CASSEYGQGGDEQYF	V5-6	J2-7	LULO-TC-DN5_Tc_N_CD40L+	6
CASSFEGGSYEQYF	V5-6	J2-7	LULO-TC-DN5_Tc_N_CD40L+	2
CASSFETGYNEQFF	V5-6	J2-1	LULO-TC-DN5_Tc_N_CD40L+	1
CASSFGRGSTEAFF	V5-6	J1-1	LULO-TC-DN5_Tc_N_CD40L+	1
CASSFGTLEEYGYTF	V5-6	J1-2	LULO-TC-DN5_Tc_N_CD40L+	10
CASSFKSAPAF	V5-6	J1-5	LULO-TC-DN5_Tc_N_CD40L+	1
CASSFKSAQHF	V5-6	J1-5	LULO-TC-DN5_Tc_N_CD40L+	1
CASSFLGEYREAQETQYF	V5-6	J2-5	LULO-TC-DN5_Tc_N_CD40L+	5
CASSFLITNEYNEQFF	V5-6	J2-1	LULO-TC-DN5_Tc_N_CD40L+	2
CASSFPDGYSGSDTQYF	V5-6	J2-3	LULO-TC-DN5_Tc_N_CD40L+	6
CASSFPNTEAFF	V5-6	J1-1	LULO-TC-DN5_Tc_N_CD40L+	1
CASSFQGGAGDSLSGANVLTF	V5-6	J2-6	LULO-TC-DN5_Tc_N_CD40L+	3
CASSFSANPPQETQYF	V5-6	J2-5	LULO-TC-DN5_Tc_N_CD40L+	1
CASSFSEEYREAQETQYF	V5-6	J2-5	LULO-TC-DN5_Tc_N_CD40L+	1
CASSFSGEYREAQETQYF	V5-6	J2-5	LULO-TC-DN5_Tc_N_CD40L+	1
CASSFSGITYEQYF	V5-6	J2-7	LULO-TC-DN5_Tc_N_CD40L+	1
CASSFSGKYREAQETQYF	V5-6	J2-5	LULO-TC-DN5_Tc_N_CD40L+	1
CASSFSREYREAQETQYF	V5-6	J2-5	LULO-TC-DN5_Tc_N_CD40L+	1
CASSFSSPPYEQYF	V5-6	J2-7	LULO-TC-DN5_Tc_N_CD40L+	1
CASSFTGGSDEKLFF	V5-6	J1-4	LULO-TC-DN5_Tc_N_CD40L+	5
CASSFVAGGNYNEQFF	V5-6	J2-1	LULO-TC-DN5_Tc_N_CD40L+	122
CASSFVAGGNYNEQFF	V5-6	J2-7	LULO-TC-DN5_Tc_N_CD40L+	1
CASSFYDTYNEQFF	V5-6	J2-1	LULO-TC-DN5_Tc_N_CD40L+	62
CASSFYDTYNEQFF	V5-6	J2-7	LULO-TC-DN5_Tc_N_CD40L+	2
CASSGAAMNTEAFF	V5-6	J1-1	LULO-TC-DN5_Tc_N_CD40L+	1
CASSGGPPDQPQHF	V5-6	J1-5	LULO-TC-DN5_Tc_N_CD40L+	2
CASSGMGTDNSPLHF	V5-6	J1-6	LULO-TC-DN5_Tc_N_CD40L+	2
CASSGRGAYNEQFF	V5-6	J2-1	LULO-TC-DN5_Tc_N_CD40L+	4
CASSGTGGIYEQYF	V5-6	J2-7	LULO-TC-DN5_Tc_N_CD40L+	1
CASSHLNTGELFF	V5-6	J2-2	LULO-TC-DN5_Tc_N_CD40L+	3
CASSHPPTGTSTDTQYF	V5-6	J2-3	LULO-TC-DN5_Tc_N_CD40L+	11
CASSHPTVGTEAFF	V5-6	J1-1	LULO-TC-DN5_Tc_N_CD40L+	1
CASSHRGAYEQYF	V5-6	J2-7	LULO-TC-DN5_Tc_N_CD40L+	2
CASSIAGTDSYEQYF	V5-6	J2-7	LULO-TC-DN5_Tc_N_CD40L+	2
CASSIAGYGDAFF	V5-6	J1-1	LULO-TC-DN5_Tc_N_CD40L+	3
CASSIDGTVEAFF	V5-6	J1-1	LULO-TC-DN5_Tc_N_CD40L+	1
CASSIEVGGAYEQYF	V5-6	J2-7	LULO-TC-DN5_Tc_N_CD40L+	1
CASSIGGDGTEAFF	V5-6	J1-1	LULO-TC-DN5_Tc_N_CD40L+	4
CASSIGLAGAGETQYF	V5-6	J2-5	LULO-TC-DN5_Tc_N_CD40L+	6
CASSILAGVADTQYF	V5-6	J2-3	LULO-TC-DN5_Tc_N_CD40L+	1
CASSILEQETQYF	V5-6	J2-5	LULO-TC-DN5_Tc_N_CD40L+	1
CASSIPGGLTEAFF	V5-6	J1-1	LULO-TC-DN5_Tc_N_CD40L+	2
CASSIPPRDLWSGANVLTF	V5-6	J2-6	LULO-TC-DN5_Tc_N_CD40L+	3
CASSIPSGINEQFF	V5-6	J2-1	LULO-TC-DN5_Tc_N_CD40L+	1
CASSIQGNQPQHF	V5-6	J1-5	LULO-TC-DN5_Tc_N_CD40L+	1
CASSIRGAPGELFF	V5-6	J2-2	LULO-TC-DN5_Tc_N_CD40L+	1
CASSISAETSIYEQYF	V5-6	J2-7	LULO-TC-DN5_Tc_N_CD40L+	4
CASSISAGVVEQYF	V5-6	J2-7	LULO-TC-DN5_Tc_N_CD40L+	4
CASSISAGYHEQYF	V5-6	J2-7	LULO-TC-DN5_Tc_N_CD40L+	1
CASSITGHNYEKLFF	V5-6	J1-4	LULO-TC-DN5_Tc_N_CD40L+	322
CASSITGVSYNEQFF	V5-6	J2-1	LULO-TC-DN5_Tc_N_CD40L+	3
CASSKGSTAILTNTEAFF	V5-6	J1-1	LULO-TC-DN5_Tc_N_CD40L+	2
CASSKGVQDTQYF	V5-6	J2-3	LULO-TC-DN5_Tc_N_CD40L+	2
CASSKQVGSYEQYF	V5-6	J2-5	LULO-TC-DN5_Tc_N_CD40L+	1
CASSKQVGSYEQYF	V5-6	J2-7	LULO-TC-DN5_Tc_N_CD40L+	1
CASSLADRGLETEAFF	V5-6	J1-1	LULO-TC-DN5_Tc_N_CD40L+	4
CASSLADTREQYF	V5-6	J2-7	LULO-TC-DN5_Tc_N_CD40L+	5
CASSLAPLKDTQYF	V5-6	J2-3	LULO-TC-DN5_Tc_N_CD40L+	8
CASSLAVLAENQETQYF	V5-6	J2-1	LULO-TC-DN5_Tc_N_CD40L+	3
CASSLAVLAENQETQYF	V5-6	J2-5	LULO-TC-DN5_Tc_N_CD40L+	69
CASSLAVLAENQETQYF	V5-6	J2-7	LULO-TC-DN5_Tc_N_CD40L+	2
CASSLDHEQFF	V5-6	J2-1	LULO-TC-DN5_Tc_N_CD40L+	3
CASSLDLITDTQYF	V5-6	J2-3	LULO-TC-DN5_Tc_N_CD40L+	2
CASSLDLPHEQYF	V5-6	J2-7	LULO-TC-DN5_Tc_N_CD40L+	3
CASSLDNTEAFF	V5-6	J1-1	LULO-TC-DN5_Tc_N_CD40L+	12
CASSLDWITDTQDF	V5-6	J2-3	LULO-TC-DN5_Tc_N_CD40L+	1
CASSLDWITDTQYF	V5-6	J2-3	LULO-TC-DN5_Tc_N_CD40L+	819
CASSLEGLAGVGNEQFF	V5-6	J2-1	LULO-TC-DN5_Tc_N_CD40L+	318
CASSLEGLAGVGNEQFF	V5-6	J2-5	LULO-TC-DN5_Tc_N_CD40L+	2
CASSLEGLAGVGNEQFF	V5-6	J2-7	LULO-TC-DN5_Tc_N_CD40L+	1
CASSLELAGGYEQYF	V5-6	J2-7	LULO-TC-DN5_Tc_N_CD40L+	15
CASSLENTEAFF	V5-6	J1-1	LULO-TC-DN5_Tc_N_CD40L+	1
CASSLEPAPTYEQYF	V5-6	J2-1	LULO-TC-DN5_Tc_N_CD40L+	4
CASSLEPAPTYEQYF	V5-6	J2-4	LULO-TC-DN5_Tc_N_CD40L+	1
CASSLEPAPTYEQYF	V5-6	J2-7	LULO-TC-DN5_Tc_N_CD40L+	122
CASSLETSGSLNEQFF	V5-6	J2-1	LULO-TC-DN5_Tc_N_CD40L+	1
CASSLEVGYPKDNEQFF	V5-6	J2-1	LULO-TC-DN5_Tc_N_CD40L+	3
CASSLFGTSYEQYF	V5-6	J2-7	LULO-TC-DN5_Tc_N_CD40L+	1
CASSLFKIVGTTDTQYF	V5-6	J2-3	LULO-TC-DN5_Tc_N_CD40L+	5
CASSLFQEQFF	V5-6	J2-1	LULO-TC-DN5_Tc_N_CD40L+	1
CASSLGASGGNYNEQFF	V5-6	J2-1	LULO-TC-DN5_Tc_N_CD40L+	9
CASSLGATGYTF	V5-6	J1-2	LULO-TC-DN5_Tc_N_CD40L+	8
CASSLGEGNEQYF	V5-6	J2-7	LULO-TC-DN5_Tc_N_CD40L+	7
CASSLGGGRNNEQFF	V5-6	J2-1	LULO-TC-DN5_Tc_N_CD40L+	9
CASSLGGGTGFFTEAFF	V5-6	J1-1	LULO-TC-DN5_Tc_N_CD40L+	2
CASSLGGNTEAFF	V5-6	J1-1	LULO-TC-DN5_Tc_N_CD40L+	1
CASSLGGRNEQFF	V5-6	J2-1	LULO-TC-DN5_Tc_N_CD40L+	7
CASSLGGTGELFF	V5-6	J2-2	LULO-TC-DN5_Tc_N_CD40L+	1
CASSLGGYEEQYF	V5-6	J2-7	LULO-TC-DN5_Tc_N_CD40L+	2
CASSLGLAGLNEQFF	V5-6	J2-1	LULO-TC-DN5_Tc_N_CD40L+	1
CASSLGLAGVGNEQFF	V5-6	J2-1	LULO-TC-DN5_Tc_N_CD40L+	1
CASSLGLSITGELFF	V5-6	J2-2	LULO-TC-DN5_Tc_N_CD40L+	3
CASSLGPSGEQYF	V5-6	J2-7	LULO-TC-DN5_Tc_N_CD40L+	3
CASSLGPVEVAANTGELFF	V5-6	J2-2	LULO-TC-DN5_Tc_N_CD40L+	15
CASSLGQGNYGYTF	V5-6	J1-2	LULO-TC-DN5_Tc_N_CD40L+	91
CASSLGQGVYEQYF	V5-6	J2-7	LULO-TC-DN5_Tc_N_CD40L+	13
CASSLGRLQETQYF	V5-6	J2-3	LULO-TC-DN5_Tc_N_CD40L+	1
CASSLGRLQETQYF	V5-6	J2-5	LULO-TC-DN5_Tc_N_CD40L+	13
CASSLGRLQETQYF	V5-6	J2-7	LULO-TC-DN5_Tc_N_CD40L+	4
CASSLGSGPYNEQFF	V5-6	J2-1	LULO-TC-DN5_Tc_N_CD40L+	4
CASSLGTEVTEAFF	V5-6	J1-1	LULO-TC-DN5_Tc_N_CD40L+	2
CASSLGTGVVETQYF	V5-6	J2-1J2-7	LULO-TC-DN5_Tc_N_CD40L+	1
CASSLGTGVVETQYF	V5-6	J2-5	LULO-TC-DN5_Tc_N_CD40L+	3
CASSLGTIYEQYF	V5-6	J2-7	LULO-TC-DN5_Tc_N_CD40L+	3
CASSLGTSGRSPYEQYF	V5-6	J2-7	LULO-TC-DN5_Tc_N_CD40L+	2
CASSLIRDRTPRNYGYTF	V5-6	J1-2	LULO-TC-DN5_Tc_N_CD40L+	2
CASSLIRDRTPWDYGYTF	V5-6	J1-2	LULO-TC-DN5_Tc_N_CD40L+	1
CASSLIRDRTPWIYGYTF	V5-6	J1-2	LULO-TC-DN5_Tc_N_CD40L+	1
CASSLIRDRTPWKYGYTF	V5-6	J1-2	LULO-TC-DN5_Tc_N_CD40L+	1
CASSLIRDRTPWNYDYNG	V5-6	J1-2	LULO-TC-DN5_Tc_N_CD40L+	1
CASSLIRDRTPWNYDYTF	V5-6	J1-2	LULO-TC-DN5_Tc_N_CD40L+	1
CASSLIRDRTPWNYGHTF	V5-6	J1-2	LULO-TC-DN5_Tc_N_CD40L+	1
CASSLIRDRTPWNYGYTF	V5-6	J1-2	LULO-TC-DN5_Tc_N_CD40L+	4669
CASSLIRDRTPWNYGYTF	V5-6	J1-6	LULO-TC-DN5_Tc_N_CD40L+	1
CASSLIRDRTPWNYGYTS	V5-6	J1-2	LULO-TC-DN5_Tc_N_CD40L+	2
CASSLIRNRTPWNYGYAF	V5-6	J1-2	LULO-TC-DN5_Tc_N_CD40L+	1
CASSLLAGGPDEQFF	V5-6	J2-1	LULO-TC-DN5_Tc_N_CD40L+	4
CASSLLGGGGFNEQFF	V5-6	J2-1	LULO-TC-DN5_Tc_N_CD40L+	7
CASSLLIGWNTEAFF	V5-6	J1-1	LULO-TC-DN5_Tc_N_CD40L+	1
CASSLLLAGGSDTQYF	V5-6	J2-3	LULO-TC-DN5_Tc_N_CD40L+	1
CASSLLTGWNTEAFF	V5-6	J1-1	LULO-TC-DN5_Tc_N_CD40L+	184
CASSLMEGAVGQETQYF	V5-6	J2-5	LULO-TC-DN5_Tc_N_CD40L+	1
CASSLNPGLANNDQFF	V5-6	J2-1	LULO-TC-DN5_Tc_N_CD40L+	1
CASSLNPGLANNEQFF	V5-6	J2-1	LULO-TC-DN5_Tc_N_CD40L+	2897
CASSLNPGLANNEQFF	V5-6	J2-4	LULO-TC-DN5_Tc_N_CD40L+	1
CASSLNPGLANNEQFF	V5-6	J2-5	LULO-TC-DN5_Tc_N_CD40L+	2
CASSLNPGLANNEQFF	V5-6	J2-7	LULO-TC-DN5_Tc_N_CD40L+	29
CASSLNPGLANNEQFI	V5-6	J2-1	LULO-TC-DN5_Tc_N_CD40L+	1
CASSLNPGLANNEQYF	V5-6	J2-1	LULO-TC-DN5_Tc_N_CD40L+	2
CASSLNPGLANNEQYF	V5-6	J2-7	LULO-TC-DN5_Tc_N_CD40L+	1
CASSLNPGQGAGEQFF	V5-6	J2-1	LULO-TC-DN5_Tc_N_CD40L+	1
CASSLNRDQPQHF	V5-6	J1-5	LULO-TC-DN5_Tc_N_CD40L+	1
CASSLNSGLANNEQFF	V5-6	J2-1	LULO-TC-DN5_Tc_N_CD40L+	1
CASSLPDGRRDTRYSYNEQFF	V5-6	J2-1	LULO-TC-DN5_Tc_N_CD40L+	84
CASSLPDGRRDTRYSYNEQFF	V5-6	J2-7	LULO-TC-DN5_Tc_N_CD40L+	1
CASSLPGISESYEQYF	V5-6	J2-6J2-7	LULO-TC-DN5_Tc_N_CD40L+	1
CASSLPGQGAGEQFF	V5-6	J2-1	LULO-TC-DN5_Tc_N_CD40L+	21
CASSLPGQGAGEQFF	V5-6	J2-7	LULO-TC-DN5_Tc_N_CD40L+	1
CASSLPGTSESHEQYF	V5-6	J2-7	LULO-TC-DN5_Tc_N_CD40L+	2
CASSLPGTSESYEQYF	V5-6	J2-1	LULO-TC-DN5_Tc_N_CD40L+	19
CASSLPGTSESYEQYF	V5-6	J2-4	LULO-TC-DN5_Tc_N_CD40L+	3
CASSLPGTSESYEQYF	V5-6	J2-5	LULO-TC-DN5_Tc_N_CD40L+	3
CASSLPGTSESYEQYF	V5-6	J2-7	LULO-TC-DN5_Tc_N_CD40L+	875
CASSLPHLVSYPRGQYF	V5-6	J2-5	LULO-TC-DN5_Tc_N_CD40L+	1
CASSLPHLVSYQETQYF	V5-6	J2-5	LULO-TC-DN5_Tc_N_CD40L+	2
CASSLPQNEQFF	V5-6	J2-1	LULO-TC-DN5_Tc_N_CD40L+	4
CASSLPRTSESYEQYF	V5-6	J2-7	LULO-TC-DN5_Tc_N_CD40L+	1
CASSLQPQGHNEQFF	V5-6	J2-1	LULO-TC-DN5_Tc_N_CD40L+	26
CASSLRAGVRETQYF	V5-6	J2-1	LULO-TC-DN5_Tc_N_CD40L+	2
CASSLRAGVRETQYF	V5-6	J2-5	LULO-TC-DN5_Tc_N_CD40L+	10
CASSLRAGVRETQYF	V5-6	J2-7	LULO-TC-DN5_Tc_N_CD40L+	1
CASSLRGGSYEQYF	V5-6	J2-7	LULO-TC-DN5_Tc_N_CD40L+	18
CASSLRGQGNTGELFF	V5-6	J2-2	LULO-TC-DN5_Tc_N_CD40L+	3
CASSLSAHQPRLAPADGEQFF	V5-6	J2-1	LULO-TC-DN5_Tc_N_CD40L+	1
CASSLSGARETQYF	V5-6	J2-5	LULO-TC-DN5_Tc_N_CD40L+	12
CASSLSGARETQYF	V5-6	J2-7	LULO-TC-DN5_Tc_N_CD40L+	1
CASSLSGRADETQYF	V5-6	J2-4J2-5	LULO-TC-DN5_Tc_N_CD40L+	4
CASSLSGRADETQYF	V5-6	J2-7	LULO-TC-DN5_Tc_N_CD40L+	1
CASSLSLGDGYTF	V5-6	J1-2	LULO-TC-DN5_Tc_N_CD40L+	2
CASSLSPGPAEQFF	V5-6	J2-1	LULO-TC-DN5_Tc_N_CD40L+	1
CASSLSPSGRGEQFF	V5-6	J2-1	LULO-TC-DN5_Tc_N_CD40L+	1
CASSLSQGAYNEQFF	V5-6	J2-1	LULO-TC-DN5_Tc_N_CD40L+	2
CASSLSTDRGYTF	V5-6	J1-2	LULO-TC-DN5_Tc_N_CD40L+	1
CASSLSTYNEQFF	V5-6	J2-1	LULO-TC-DN5_Tc_N_CD40L+	34
CASSLSVQGSTTEAFF	V5-6	J1-1	LULO-TC-DN5_Tc_N_CD40L+	5
CASSLTGDPSYEQYF	V5-6	J2-7	LULO-TC-DN5_Tc_N_CD40L+	4
CASSLTGGDYEQYF	V5-6	J2-1	LULO-TC-DN5_Tc_N_CD40L+	1
CASSLTGGDYEQYF	V5-6	J2-7	LULO-TC-DN5_Tc_N_CD40L+	29
CASSLTGGHGEQFF	V5-6	J2-1	LULO-TC-DN5_Tc_N_CD40L+	4
CASSLTLGYGYTF	V5-6	J1-2	LULO-TC-DN5_Tc_N_CD40L+	867
CASSLTPYNEQFF	V5-6	J2-1	LULO-TC-DN5_Tc_N_CD40L+	1
CASSLTRSHNEQFF	V5-6	J2-1	LULO-TC-DN5_Tc_N_CD40L+	301
CASSLTRSHNEQFF	V5-6	J2-4J2-5	LULO-TC-DN5_Tc_N_CD40L+	1
CASSLTRSHNEQFF	V5-6	J2-7	LULO-TC-DN5_Tc_N_CD40L+	3
CASSLTSGELFF	V5-6	J2-2	LULO-TC-DN5_Tc_N_CD40L+	1
CASSLVQEQFF	V5-6	J2-1	LULO-TC-DN5_Tc_N_CD40L+	2524
CASSLVQEQFF	V5-6	J2-5	LULO-TC-DN5_Tc_N_CD40L+	8
CASSLVQEQFF	V5-6	J2-7	LULO-TC-DN5_Tc_N_CD40L+	66
CASSLVRTSGQETQYF	V5-6	J2-5	LULO-TC-DN5_Tc_N_CD40L+	1
CASSLWANQETQYF	V5-6	J2-5	LULO-TC-DN5_Tc_N_CD40L+	7
CASSLYGGRYNEQFF	V5-6	J2-1	LULO-TC-DN5_Tc_N_CD40L+	4
CASSLYLGQPNSPLHC	V5-6	J1-6	LULO-TC-DN5_Tc_N_CD40L+	1
CASSLYLGQPNSPLHF	V5-6	J1-6	LULO-TC-DN5_Tc_N_CD40L+	28
CASSMTGTEAFF	V5-6	J1-1	LULO-TC-DN5_Tc_N_CD40L+	3
CASSMTSGVYNEQFF	V5-6	J2-1	LULO-TC-DN5_Tc_N_CD40L+	5
CASSNGRGDFSYEQYF	V5-6	J2-7	LULO-TC-DN5_Tc_N_CD40L+	2
CASSNPSTSGTDTQYF	V5-6	J2-3	LULO-TC-DN5_Tc_N_CD40L+	12
CASSPDMYNSPLHF	V5-6	J1-6	LULO-TC-DN5_Tc_N_CD40L+	17
CASSPDSSWGETQYF	V5-6	J2-5	LULO-TC-DN5_Tc_N_CD40L+	1
CASSPDWGRNTGELFF	V5-6	J2-2	LULO-TC-DN5_Tc_N_CD40L+	2
CASSPELAPDTQYF	V5-6	J2-3	LULO-TC-DN5_Tc_N_CD40L+	2
CASSPENQETQYF	V5-6	J2-1	LULO-TC-DN5_Tc_N_CD40L+	4
CASSPENQETQYF	V5-6	J2-5	LULO-TC-DN5_Tc_N_CD40L+	179
CASSPENQETQYF	V5-6	J2-7	LULO-TC-DN5_Tc_N_CD40L+	12
CASSPFSTTTGELFF	V5-6	J2-2	LULO-TC-DN5_Tc_N_CD40L+	12
CASSPGGSFYEQYF	V5-6	J2-1	LULO-TC-DN5_Tc_N_CD40L+	1
CASSPGGSFYEQYF	V5-6	J2-7	LULO-TC-DN5_Tc_N_CD40L+	16
CASSPGTGGNQAFF	V5-6	J1-1	LULO-TC-DN5_Tc_N_CD40L+	1
CASSPGTGVYNEQFF	V5-6	J2-1	LULO-TC-DN5_Tc_N_CD40L+	1
CASSPGVPDTEAFF	V5-6	J1-1	LULO-TC-DN5_Tc_N_CD40L+	2
CASSPGVTDTQYF	V5-6	J2-3	LULO-TC-DN5_Tc_N_CD40L+	4
CASSPIGTPVGEQYF	V5-6	J2-7	LULO-TC-DN5_Tc_N_CD40L+	3
CASSPLGAYEQYF	V5-6	J2-7	LULO-TC-DN5_Tc_N_CD40L+	3
CASSPNGGVPELFF	V5-6	J2-2	LULO-TC-DN5_Tc_N_CD40L+	37
CASSPNRGGTYEQYF	V5-6	J2-7	LULO-TC-DN5_Tc_N_CD40L+	29
CASSPPGDSSISYEQYF	V5-6	J2-7	LULO-TC-DN5_Tc_N_CD40L+	2
CASSPPGHPYEQYF	V5-6	J2-7	LULO-TC-DN5_Tc_N_CD40L+	4
CASSPPGITDTQYF	V5-6	J2-3	LULO-TC-DN5_Tc_N_CD40L+	1
CASSPPPRQGYLRELFF	V5-6	J2-2	LULO-TC-DN5_Tc_N_CD40L+	1
CASSPPTRNTEAFF	V5-6	J1-1	LULO-TC-DN5_Tc_N_CD40L+	11
CASSPQGSEAFF	V5-6	J1-1	LULO-TC-DN5_Tc_N_CD40L+	3
CASSPRLAGDNEQFF	V5-6	J2-1	LULO-TC-DN5_Tc_N_CD40L+	2
CASSPRQPFSSYNEQFF	V5-6	J2-1	LULO-TC-DN5_Tc_N_CD40L+	71
CASSPRQPFSSYNEQFF	V5-6	J2-7	LULO-TC-DN5_Tc_N_CD40L+	1
CASSPRTGDVGELFF	V5-6	J2-2	LULO-TC-DN5_Tc_N_CD40L+	2
CASSPSATYGNQPQHF	V5-6	J1-5	LULO-TC-DN5_Tc_N_CD40L+	1
CASSPSGANEQFF	V5-6	J2-1	LULO-TC-DN5_Tc_N_CD40L+	1
CASSPSGDPYEQYF	V5-6	J2-1	LULO-TC-DN5_Tc_N_CD40L+	1
CASSPSGDPYEQYF	V5-6	J2-7	LULO-TC-DN5_Tc_N_CD40L+	14
CASSPSLATYEQYF	V5-6	J2-7	LULO-TC-DN5_Tc_N_CD40L+	2
CASSPSPDGTQYF	V5-6	J2-5	LULO-TC-DN5_Tc_N_CD40L+	1
CASSPSQTQYF	V5-6	J2-4J2-5	LULO-TC-DN5_Tc_N_CD40L+	1
CASSPTAGGTGELFF	V5-6	J2-2	LULO-TC-DN5_Tc_N_CD40L+	18
CASSPTFWDSTYEQYF	V5-6	J2-7	LULO-TC-DN5_Tc_N_CD40L+	2
CASSPTGLQETQYF	V5-6	J2-5	LULO-TC-DN5_Tc_N_CD40L+	8
CASSPTGLQETQYF	V5-6	J2-7	LULO-TC-DN5_Tc_N_CD40L+	1
CASSPTPTSYEQYF	V5-6	J2-7	LULO-TC-DN5_Tc_N_CD40L+	1
CASSPTRTTDTQYF	V5-6	J2-3	LULO-TC-DN5_Tc_N_CD40L+	1
CASSPWDRAPPNVQFF	V5-6	J2-1	LULO-TC-DN5_Tc_N_CD40L+	1
CASSPWTGEGDYTF	V5-6	J1-2	LULO-TC-DN5_Tc_N_CD40L+	1
CASSPWTGEGGHTF	V5-6	J1-2	LULO-TC-DN5_Tc_N_CD40L+	2
CASSPWTGEGGYEQYF	V5-6	J2-7	LULO-TC-DN5_Tc_N_CD40L+	1
CASSPWTGEGGYNF	V5-6	J1-2	LULO-TC-DN5_Tc_N_CD40L+	1
CASSPWTGEGGYSF	V5-6	J1-2	LULO-TC-DN5_Tc_N_CD40L+	2
CASSPWTGEGGYTF	V5-6	J1-2	LULO-TC-DN5_Tc_N_CD40L+	4284
CASSPWTGEGGYTS	V5-6	J1-2	LULO-TC-DN5_Tc_N_CD40L+	1
CASSPWTGKGGYTF	V5-6	J1-2	LULO-TC-DN5_Tc_N_CD40L+	1
CASSPWTGLVADSYEQYF	V5-6	J2-7	LULO-TC-DN5_Tc_N_CD40L+	2
CASSQAASGSRETQYF	V5-6	J2-5	LULO-TC-DN5_Tc_N_CD40L+	1
CASSQDFSETQYF	V5-6	J2-5	LULO-TC-DN5_Tc_N_CD40L+	2
CASSQDGKGMSSYEQYF	V5-6	J2-7	LULO-TC-DN5_Tc_N_CD40L+	1
CASSQDRAGGNEKLFF	V5-6	J1-4	LULO-TC-DN5_Tc_N_CD40L+	1
CASSQDRVTQYF	V5-6	J2-5	LULO-TC-DN5_Tc_N_CD40L+	2
CASSQDSGQRYYEQYF	V5-6	J2-7	LULO-TC-DN5_Tc_N_CD40L+	1
CASSQGLWQPQHF	V5-6	J1-5	LULO-TC-DN5_Tc_N_CD40L+	1
CASSQGVGARDSTDTQYF	V5-6	J2-3	LULO-TC-DN5_Tc_N_CD40L+	1
CASSQGVGGRDSTDTQYF	V5-6	J2-3	LULO-TC-DN5_Tc_N_CD40L+	33
CASSQGVVGRDSTDTQYF	V5-6	J2-3	LULO-TC-DN5_Tc_N_CD40L+	1
CASSQHRATYEQYF	V5-6	J2-7	LULO-TC-DN5_Tc_N_CD40L+	3
CASSQIGGQPQHF	V5-6	J1-5	LULO-TC-DN5_Tc_N_CD40L+	81
CASSQNRGQTYEQYF	V5-6	J2-7	LULO-TC-DN5_Tc_N_CD40L+	7
CASSRDAGLANNEQFF	V5-6	J2-1	LULO-TC-DN5_Tc_N_CD40L+	2
CASSRDGTGLANEQFF	V5-6	J2-1	LULO-TC-DN5_Tc_N_CD40L+	4
CASSRGEAGTGELFF	V5-6	J2-2	LULO-TC-DN5_Tc_N_CD40L+	1
CASSRGGTGYNEQFF	V5-6	J2-1	LULO-TC-DN5_Tc_N_CD40L+	2
CASSRGLETYEQYF	V5-6	J2-7	LULO-TC-DN5_Tc_N_CD40L+	2
CASSRQGSGYTF	V5-6	J1-2	LULO-TC-DN5_Tc_N_CD40L+	3
CASSRSTDTQYF	V5-6	J2-3	LULO-TC-DN5_Tc_N_CD40L+	1
CASSRVAGGWNEQFF	V5-6	J2-1	LULO-TC-DN5_Tc_N_CD40L+	7
CASSSDRDETYEQYF	V5-6	J2-7	LULO-TC-DN5_Tc_N_CD40L+	3
CASSSDRGLDNQPQHF	V5-6	J1-5	LULO-TC-DN5_Tc_N_CD40L+	10
CASSSDRTPNTEAFF	V5-6	J1-1	LULO-TC-DN5_Tc_N_CD40L+	2
CASSSGGSYTIYF	V5-6	J1-3	LULO-TC-DN5_Tc_N_CD40L+	10
CASSSGNTEAFF	V5-6	J1-1	LULO-TC-DN5_Tc_N_CD40L+	10
CASSSGRDTDTQYF	V5-6	J2-2	LULO-TC-DN5_Tc_N_CD40L+	1
CASSSGRDTDTQYF	V5-6	J2-3	LULO-TC-DN5_Tc_N_CD40L+	1787
CASSSGRGTDTQYF	V5-6	J2-3	LULO-TC-DN5_Tc_N_CD40L+	1
CASSSGSKNTDTQYF	V5-6	J2-3	LULO-TC-DN5_Tc_N_CD40L+	1
CASSSGTYSYEQYF	V5-6	J2-7	LULO-TC-DN5_Tc_N_CD40L+	1
CASSSGYNEQFF	V5-6	J2-1	LULO-TC-DN5_Tc_N_CD40L+	516
CASSSGYNEQFF	V5-6	J2-5	LULO-TC-DN5_Tc_N_CD40L+	4
CASSSGYNEQFF	V5-6	J2-7	LULO-TC-DN5_Tc_N_CD40L+	9
CASSSIGGGQETQYF	V5-6	J2-1	LULO-TC-DN5_Tc_N_CD40L+	19
CASSSIGGGQETQYF	V5-6	J2-3	LULO-TC-DN5_Tc_N_CD40L+	1
CASSSIGGGQETQYF	V5-6	J2-5	LULO-TC-DN5_Tc_N_CD40L+	880
CASSSIGGGQETQYF	V5-6	J2-7	LULO-TC-DN5_Tc_N_CD40L+	58
CASSSLAGELDEQFF	V5-6	J2-1	LULO-TC-DN5_Tc_N_CD40L+	39
CASSSLAGELDEQFF	V5-6	J2-7	LULO-TC-DN5_Tc_N_CD40L+	1
CASSSLSGSDNEQFF	V5-6	J2-1	LULO-TC-DN5_Tc_N_CD40L+	4
CASSSLSRKVSPLHF	V5-6	J1-6	LULO-TC-DN5_Tc_N_CD40L+	3
CASSSLSRWVSPLHF	V5-6	J1-6	LULO-TC-DN5_Tc_N_CD40L+	1
CASSSLSRYVSPLHF	V5-6	J1-6	LULO-TC-DN5_Tc_N_CD40L+	4
CASSSLTGVTSNEQFF	V5-6	J2-1	LULO-TC-DN5_Tc_N_CD40L+	4
CASSSPDGEVSYEQYF	V5-6	J2-7	LULO-TC-DN5_Tc_N_CD40L+	4
CASSSPGGEVSYEQYF	V5-6	J2-1	LULO-TC-DN5_Tc_N_CD40L+	18
CASSSPGGEVSYEQYF	V5-6	J2-4	LULO-TC-DN5_Tc_N_CD40L+	3
CASSSPGGEVSYEQYF	V5-6	J2-5	LULO-TC-DN5_Tc_N_CD40L+	1
CASSSPGGEVSYEQYF	V5-6	J2-7	LULO-TC-DN5_Tc_N_CD40L+	947
CASSSPGGEVSYEQYL	V5-6	J2-7	LULO-TC-DN5_Tc_N_CD40L+	2
CASSSPGGGQETQYF	V5-6	J2-4J2-5	LULO-TC-DN5_Tc_N_CD40L+	1
CASSSPLAGGPDEQFF	V5-6	J2-1	LULO-TC-DN5_Tc_N_CD40L+	1
CASSSPLRGGHEQYF	V5-6	J2-7	LULO-TC-DN5_Tc_N_CD40L+	1
CASSSQAGTSTDTQYF	V5-6	J2-3	LULO-TC-DN5_Tc_N_CD40L+	2
CASSSRQGNTEAFF	V5-6	J1-1	LULO-TC-DN5_Tc_N_CD40L+	5
CASSSRQGPNTEAFF	V5-6	J1-1	LULO-TC-DN5_Tc_N_CD40L+	1
CASSSRRDTDTQYF	V5-6	J2-3	LULO-TC-DN5_Tc_N_CD40L+	16
CASSSSVGAGEMNEQFF	V5-6	J2-1	LULO-TC-DN5_Tc_N_CD40L+	14
CASSSSWGVTSSYEQYF	V5-6	J2-7	LULO-TC-DN5_Tc_N_CD40L+	2
CASSSTYEQYF	V5-6	J2-7	LULO-TC-DN5_Tc_N_CD40L+	1
CASSTENQETQYF	V5-6	J2-1	LULO-TC-DN5_Tc_N_CD40L+	1
CASSTGGNQPQHF	V5-6	J1-5	LULO-TC-DN5_Tc_N_CD40L+	1
CASSTGLAGEWGGNEQFF	V5-6	J2-1	LULO-TC-DN5_Tc_N_CD40L+	2
CASSTGQGYNEQFF	V5-6	J2-1	LULO-TC-DN5_Tc_N_CD40L+	1
CASSTGTGLVADSYEQYF	V5-6	J2-4	LULO-TC-DN5_Tc_N_CD40L+	1
CASSTGTGLVADSYEQYF	V5-6	J2-5	LULO-TC-DN5_Tc_N_CD40L+	3
CASSTGTGLVADSYEQYF	V5-6	J2-7	LULO-TC-DN5_Tc_N_CD40L+	926
CASSTGTGLVADSYGQYF	V5-6	J2-7	LULO-TC-DN5_Tc_N_CD40L+	3
CASSTGTGWNTEAFF	V5-6	J1-1	LULO-TC-DN5_Tc_N_CD40L+	1
CASSTGTRGRGNEQFF	V5-6	J2-1	LULO-TC-DN5_Tc_N_CD40L+	1
CASSTGTSGRGNEQFF	V5-6	J2-1	LULO-TC-DN5_Tc_N_CD40L+	76
CASSTGTSGRGNEQFF	V5-6	J2-5	LULO-TC-DN5_Tc_N_CD40L+	1
CASSTGTSGRGNEQFF	V5-6	J2-7	LULO-TC-DN5_Tc_N_CD40L+	1
CASSTNYGTGVTDTQYF	V5-6	J2-3	LULO-TC-DN5_Tc_N_CD40L+	71
CASSTTPGTSGDTQYF	V5-6	J2-3	LULO-TC-DN5_Tc_N_CD40L+	27
CASSTWTGEGGYTF	V5-6	J1-2	LULO-TC-DN5_Tc_N_CD40L+	1
CASSTYDPSEGTQYF	V5-6	J2-5	LULO-TC-DN5_Tc_N_CD40L+	4
CASSVAYRNTEAFF	V5-6	J1-1	LULO-TC-DN5_Tc_N_CD40L+	2
CASSVEGGISSYNEQFF	V5-6	J2-1	LULO-TC-DN5_Tc_N_CD40L+	1
CASSVEGSGVGVQYF	V5-6	J2-7	LULO-TC-DN5_Tc_N_CD40L+	1
CASSVEGVITNGEQFF	V5-6	J2-1	LULO-TC-DN5_Tc_N_CD40L+	1
CASSVGDTPAIGYTF	V5-6	J1-2	LULO-TC-DN5_Tc_N_CD40L+	2
CASSVGPNTNTEAFF	V5-6	J1-1	LULO-TC-DN5_Tc_N_CD40L+	1
CASSVNSPSVNEQFF	V5-6	J2-1	LULO-TC-DN5_Tc_N_CD40L+	4
CASSVPQNEQFF	V5-6	J2-1	LULO-TC-DN5_Tc_N_CD40L+	1
CASSVRAGYNEQFF	V5-6	J2-1	LULO-TC-DN5_Tc_N_CD40L+	3
CASSVVAGGNEQFF	V5-6	J2-1	LULO-TC-DN5_Tc_N_CD40L+	1
CASSWDKTLNTEAFF	V5-6	J1-1	LULO-TC-DN5_Tc_N_CD40L+	2
CASSWDRTGLANEQFF	V5-6	J2-1	LULO-TC-DN5_Tc_N_CD40L+	1
CASSWDRTLNIEAFF	V5-6	J1-1	LULO-TC-DN5_Tc_N_CD40L+	1
CASSWDRTLNSEAFF	V5-6	J1-1	LULO-TC-DN5_Tc_N_CD40L+	1
CASSWDRTLNTEAFF	V5-6	J1-1	LULO-TC-DN5_Tc_N_CD40L+	7360
CASSWDRTLNTEGFF	V5-6	J1-1	LULO-TC-DN5_Tc_N_CD40L+	1
CASSWDRTLNTETFF	V5-6	J1-1	LULO-TC-DN5_Tc_N_CD40L+	1
CASSWGLGTEAFF	V5-6	J1-1	LULO-TC-DN5_Tc_N_CD40L+	19
CASSWGTAYEQYF	V5-6	J2-5	LULO-TC-DN5_Tc_N_CD40L+	1
CASSWGTAYEQYF	V5-6	J2-7	LULO-TC-DN5_Tc_N_CD40L+	34
CASSWTSGRGGETQYF	V5-6	J2-5	LULO-TC-DN5_Tc_N_CD40L+	2
CASSYAQGIYEQYF	V5-6	J2-7	LULO-TC-DN5_Tc_N_CD40L+	1
CASSYDRAGGGNTF	V5-6	J1-2	LULO-TC-DN5_Tc_N_CD40L+	2
CASSYELGPYEQYF	V5-6	J2-7	LULO-TC-DN5_Tc_N_CD40L+	11
CASSYKASPNYEQYF	V5-6	J2-7	LULO-TC-DN5_Tc_N_CD40L+	3
CASSYLGQDQETQYF	V5-6	J2-5	LULO-TC-DN5_Tc_N_CD40L+	2
CASSYLGQDQETQYF	V5-6	J2-7	LULO-TC-DN5_Tc_N_CD40L+	1
CASSYPGAAQETQYF	V5-6	J2-1	LULO-TC-DN5_Tc_N_CD40L+	4
CASSYPGAAQETQYF	V5-6	J2-5	LULO-TC-DN5_Tc_N_CD40L+	79
CASSYPGAAQETQYF	V5-6	J2-7	LULO-TC-DN5_Tc_N_CD40L+	6
CASSYREGYTGELFF	V5-6	J2-2	LULO-TC-DN5_Tc_N_CD40L+	6
CASSYRGTGNYGYTF	V5-6	J1-2	LULO-TC-DN5_Tc_N_CD40L+	2
CASSYRIGGEMAFF	V5-6	J1-1	LULO-TC-DN5_Tc_N_CD40L+	2
CASSYRLARADEQFF	V5-6	J2-1	LULO-TC-DN5_Tc_N_CD40L+	1
CASSYSGAYEQYF	V5-6	J2-7	LULO-TC-DN5_Tc_N_CD40L+	1
CASSYSGRAGGREQYF	V5-6	J2-7	LULO-TC-DN5_Tc_N_CD40L+	2
CASSYSGTGGYNEQFF	V5-6	J2-1	LULO-TC-DN5_Tc_N_CD40L+	3
CASSYSRGQGAGDGYTF	V5-6	J1-2	LULO-TC-DN5_Tc_N_CD40L+	2
CASSYSSGEQYF	V5-6	J2-7	LULO-TC-DN5_Tc_N_CD40L+	1
CASSYSTGSAEQFF	V5-6	J2-1	LULO-TC-DN5_Tc_N_CD40L+	1
CASSYSVNTEAFF	V5-6	J1-1	LULO-TC-DN5_Tc_N_CD40L+	1
CASSYVSTDTQYF	V5-6	J2-3	LULO-TC-DN5_Tc_N_CD40L+	1
CASSYWGLAGNGETQYF	V5-6	J2-5	LULO-TC-DN5_Tc_N_CD40L+	3
CASTGTSGRNEQFF	V5-6	J2-1	LULO-TC-DN5_Tc_N_CD40L+	2
CASTIGTSGTNEQFF	V5-6	J2-1	LULO-TC-DN5_Tc_N_CD40L+	7
CASTLAESQETQYF	V5-6	J2-5	LULO-TC-DN5_Tc_N_CD40L+	4
CASTLGAGYNEQFF	V5-6	J2-1	LULO-TC-DN5_Tc_N_CD40L+	1
CASTLLGVRAFF	V5-6	J1-1	LULO-TC-DN5_Tc_N_CD40L+	3
CASTLRGQGNTGELFF	V5-6	J2-2	LULO-TC-DN5_Tc_N_CD40L+	158
CASTLVGGRAFF	V5-6	J1-1	LULO-TC-DN5_Tc_N_CD40L+	2809
CASTLVGGRAFL	V5-6	J1-1	LULO-TC-DN5_Tc_N_CD40L+	1
CASTLVGGRAFS	V5-6	J1-1	LULO-TC-DN5_Tc_N_CD40L+	1
CASTLVGGTGELFF	V5-6	J2-2	LULO-TC-DN5_Tc_N_CD40L+	1
CASTLVWGRAFF	V5-6	J1-1	LULO-TC-DN5_Tc_N_CD40L+	1
CASTMVGGRAFF	V5-6	J1-1	LULO-TC-DN5_Tc_N_CD40L+	1
CASTPGIGYEQYF	V5-6	J2-7	LULO-TC-DN5_Tc_N_CD40L+	1
CASTPPRRGANEQFF	V5-6	J2-1	LULO-TC-DN5_Tc_N_CD40L+	7
CASTRGGTGYNEQFF	V5-6	J2-7	LULO-TC-DN5_Tc_N_CD40L+	1
CATHAAGRAYEQYF	V5-6	J2-7	LULO-TC-DN5_Tc_N_CD40L+	5
CATSDFYRDNEQFF	V5-6	J2-1	LULO-TC-DN5_Tc_N_CD40L+	1
CATSDPADAETQYF	V5-6	J2-5	LULO-TC-DN5_Tc_N_CD40L+	2
CATSDRTSGSYNEQFF	V5-6	J2-1	LULO-TC-DN5_Tc_N_CD40L+	2
CATSLIRDRTPWNYGYTF	V5-6	J1-2	LULO-TC-DN5_Tc_N_CD40L+	1
CDSSSGYNEQFF	V5-6	J2-1	LULO-TC-DN5_Tc_N_CD40L+	1
CGSSEGTEGLNTEAFF	V5-6	J1-1	LULO-TC-DN5_Tc_N_CD40L+	1
CSSSLVQEQFF	V5-6	J2-1	LULO-TC-DN5_Tc_N_CD40L+	1
CSSSSIGGGQETQYF	V5-6	J2-7	LULO-TC-DN5_Tc_N_CD40L+	1
CTSSEDIEETQYF	V5-6	J2-5	LULO-TC-DN5_Tc_N_CD40L+	1
CTSSEGTEGLNTEAFF	V5-6	J1-1	LULO-TC-DN5_Tc_N_CD40L+	1
CTSSEGTGGLANYGYTF	V5-6	J1-2	LULO-TC-DN5_Tc_N_CD40L+	1
CTSSLIRDRTPWNYGYTF	V5-6	J1-2	LULO-TC-DN5_Tc_N_CD40L+	1
CTSSTGTGLVADSYEQYF	V5-6	J2-7	LULO-TC-DN5_Tc_N_CD40L+	1
CVIYRPNTGELFF	V5-6	J2-2	LULO-TC-DN5_Tc_N_CD40L+	1
CVSSEGTEGLNTEAFF	V5-6	J1-1	LULO-TC-DN5_Tc_N_CD40L+	9
CVSSLNPGLANNEQFF	V5-6	J2-1	LULO-TC-DN5_Tc_N_CD40L+	6
CVSSPWTGEGGYTF	V5-6	J1-2	LULO-TC-DN5_Tc_N_CD40L+	4
CVSSSGYNEQFF	V5-6	J2-1	LULO-TC-DN5_Tc_N_CD40L+	3
CVSSTGTGLVADSYEQYF	V5-6	J2-7	LULO-TC-DN5_Tc_N_CD40L+	6
CVSSWDRTLNTEAFF	V5-6	J1-1	LULO-TC-DN5_Tc_N_CD40L+	2
CVSTLVGGRAFF	V5-6	J1-1	LULO-TC-DN5_Tc_N_CD40L+	2
FASRHGGLEQFF	V5-6	J2-1	LULO-TC-DN5_Tc_N_CD40L+	2
RASSPENQETQYF	V5-6	J2-5	LULO-TC-DN5_Tc_N_CD40L+	2
SASSEGTGGLANYGYTF	V5-6	J1-2	LULO-TC-DN5_Tc_N_CD40L+	1
YASSFYDTYNEQFF	V5-6	J2-1	LULO-TC-DN5_Tc_N_CD40L+	1
YASSPWTGEGGYTF	V5-6	J1-2	LULO-TC-DN5_Tc_N_CD40L+	1
CASRTDPNQPQHF	V5-7	J1-5	LULO-TC-DN5_Tc_N_CD40L+	1
CASSFYDTYNEQFF	V5-7	J2-1	LULO-TC-DN5_Tc_N_CD40L+	3
CASSLDLPHEQYF	V5-7	J2-7	LULO-TC-DN5_Tc_N_CD40L+	1
CASSLEPAPTYEQYF	V5-7	J2-7	LULO-TC-DN5_Tc_N_CD40L+	4
CASSLLTGWNTEAFF	V5-7	J1-1	LULO-TC-DN5_Tc_N_CD40L+	4
CASSWDRTLNTEAFF	V5-7	J1-1	LULO-TC-DN5_Tc_N_CD40L+	1
CAAGQETQYF	V6-1	J2-4J2-5	LULO-TC-DN5_Tc_N_CD40L+	1
CACSEAGTAYEQYF	V6-1	J2-7	LULO-TC-DN5_Tc_N_CD40L+	1
CACSEDRGRLEQFF	V6-1	J2-7	LULO-TC-DN5_Tc_N_CD40L+	1
CACSEDRGYYEQYF	V6-1	J2-7	LULO-TC-DN5_Tc_N_CD40L+	1
CACSEEVRAVFSGNTIYF	V6-1	J1-3	LULO-TC-DN5_Tc_N_CD40L+	1
CACSEYLDRQDAEAFF	V6-1	J1-1	LULO-TC-DN5_Tc_N_CD40L+	2
CACSPSGDPYEQYF	V6-1	J2-1	LULO-TC-DN5_Tc_N_CD40L+	11
CACSVSGTGAEKLFF	V6-1	J1-4	LULO-TC-DN5_Tc_N_CD40L+	1
CAGALAGGLTDTQYF	V6-1	J2-3	LULO-TC-DN5_Tc_N_CD40L+	1
CAGINGQGEAFF	V6-1	J1-1	LULO-TC-DN5_Tc_N_CD40L+	2
CAGRSGTGPYNEQFF	V6-1	J2-1	LULO-TC-DN5_Tc_N_CD40L+	4
CAGSELYLWTGSTGELFF	V6-1	J2-2	LULO-TC-DN5_Tc_N_CD40L+	1
CAGSEPGQGPVYGYTF	V6-1	J1-2	LULO-TC-DN5_Tc_N_CD40L+	5
CAGSEYLDRQSAEAFF	V6-1	J1-1	LULO-TC-DN5_Tc_N_CD40L+	4
CAGSFQGGAGDSLSGANVLTF	V6-1	J2-6	LULO-TC-DN5_Tc_N_CD40L+	3
CAGSRPEQSNSYEQYF	V6-1	J2-7	LULO-TC-DN5_Tc_N_CD40L+	5
CAGSYSWTGGSLNYGYTF	V6-1	J1-2	LULO-TC-DN5_Tc_N_CD40L+	1
CAGTVRLSGTYGGDTQYF	V6-1	J2-3	LULO-TC-DN5_Tc_N_CD40L+	1
CAHRWGRTYEQYF	V6-1	J2-7	LULO-TC-DN5_Tc_N_CD40L+	1
CAIATENYNEQFF	V6-1	J2-1	LULO-TC-DN5_Tc_N_CD40L+	119
CAIATENYNEQFF	V6-1	J2-7	LULO-TC-DN5_Tc_N_CD40L+	4
CAIGYSYRENNEQFF	V6-1	J2-1	LULO-TC-DN5_Tc_N_CD40L+	9
CAIPVEQEAFGEKLFF	V6-1	J1-4	LULO-TC-DN5_Tc_N_CD40L+	4
CAIPVEQGAFDEKLFF	V6-1	J1-4	LULO-TC-DN5_Tc_N_CD40L+	3
CAIPVEQGAFGEKLFF	V6-1	J1-4	LULO-TC-DN5_Tc_N_CD40L+	7270
CAIPVEQGAFGEKLIF	V6-1	J1-4	LULO-TC-DN5_Tc_N_CD40L+	1
CAIPVEQGAFGEKLYF	V6-1	J1-4	LULO-TC-DN5_Tc_N_CD40L+	1
CAIPVEQGAFGETLFF	V6-1	J1-4	LULO-TC-DN5_Tc_N_CD40L+	1
CAIPVEQGARNEKLFF	V6-1	J1-4	LULO-TC-DN5_Tc_N_CD40L+	1
CAIPVEQGTFGEKLFF	V6-1	J1-4	LULO-TC-DN5_Tc_N_CD40L+	1
CAIRGDTEAFF	V6-1	J1-1	LULO-TC-DN5_Tc_N_CD40L+	21
CAIRGLAKSSYEQYF	V6-1	J2-7	LULO-TC-DN5_Tc_N_CD40L+	2
CAISDGVAGVYEQYF	V6-1	J2-7	LULO-TC-DN5_Tc_N_CD40L+	42
CAISEIVSSYEQYF	V6-1	J2-7	LULO-TC-DN5_Tc_N_CD40L+	30
CAISELASGRGLRDTQYF	V6-1	J2-7	LULO-TC-DN5_Tc_N_CD40L+	2
CAISELRSEQFF	V6-1	J2-1	LULO-TC-DN5_Tc_N_CD40L+	65
CAISEPGGGETQYF	V6-1	J2-5	LULO-TC-DN5_Tc_N_CD40L+	33
CAISEPGGGETQYF	V6-1	J2-7	LULO-TC-DN5_Tc_N_CD40L+	3
CAISESGDLAYGYTF	V6-1	J1-2	LULO-TC-DN5_Tc_N_CD40L+	68
CAISESGLVQYF	V6-1	J2-1	LULO-TC-DN5_Tc_N_CD40L+	2
CAISESGLVQYF	V6-1	J2-7	LULO-TC-DN5_Tc_N_CD40L+	31
CAISESGSNYGYTF	V6-1	J1-2	LULO-TC-DN5_Tc_N_CD40L+	53
CAISPQVEGAETQYF	V6-1	J2-1	LULO-TC-DN5_Tc_N_CD40L+	3
CAISPQVEGAETQYF	V6-1	J2-3	LULO-TC-DN5_Tc_N_CD40L+	1
CAISPQVEGAETQYF	V6-1	J2-5	LULO-TC-DN5_Tc_N_CD40L+	99
CAISPQVEGAETQYF	V6-1	J2-7	LULO-TC-DN5_Tc_N_CD40L+	9
CAISPSGDPYEQYF	V6-1	J2-1	LULO-TC-DN5_Tc_N_CD40L+	1
CAISVSGDLAYGYTF	V6-1	J1-2	LULO-TC-DN5_Tc_N_CD40L+	1
CAISYELGPYEQYF	V6-1	J2-7	LULO-TC-DN5_Tc_N_CD40L+	1
CAITVRLSGTYGGDTQYF	V6-1	J2-3	LULO-TC-DN5_Tc_N_CD40L+	2
CANGLTWGFYGYTF	V6-1	J1-2	LULO-TC-DN5_Tc_N_CD40L+	2
CANGQGAETQYF	V6-1	J2-5	LULO-TC-DN5_Tc_N_CD40L+	1
CANRPGTGPYNEQFF	V6-1	J2-1	LULO-TC-DN5_Tc_N_CD40L+	1
CANSEDRGRLEQFF	V6-1	J2-1	LULO-TC-DN5_Tc_N_CD40L+	6
CANSEEVRAVFSGNTIYF	V6-1	J1-3	LULO-TC-DN5_Tc_N_CD40L+	1
CANSEGLAYVNTEAFF	V6-1	J1-1	LULO-TC-DN5_Tc_N_CD40L+	3
CANSEWASGRGLRETQYF	V6-1	J2-5	LULO-TC-DN5_Tc_N_CD40L+	1
CANSEYGQGGDEQYF	V6-1	J2-7	LULO-TC-DN5_Tc_N_CD40L+	1
CANSHLNTGELFF	V6-1	J2-2	LULO-TC-DN5_Tc_N_CD40L+	2
CANSVNSPSVNEQFF	V6-1	J2-1	LULO-TC-DN5_Tc_N_CD40L+	6
CANSYTGTGEGQPQHF	V6-1	J1-5	LULO-TC-DN5_Tc_N_CD40L+	1
CANTVRLSGTYGGDTQYF	V6-1	J2-3	LULO-TC-DN5_Tc_N_CD40L+	1
CARAPYNTTKSSSYNEQFF	V6-1	J2-1	LULO-TC-DN5_Tc_N_CD40L+	1
CARRGLAKSSYEQYF	V6-1	J2-7	LULO-TC-DN5_Tc_N_CD40L+	1
CARRPGTGPYNEQFF	V6-1	J2-1	LULO-TC-DN5_Tc_N_CD40L+	1
CARSEDRGRFEQFF	V6-1	J2-1	LULO-TC-DN5_Tc_N_CD40L+	1
CARSEELVRNEQFF	V6-1	J2-1	LULO-TC-DN5_Tc_N_CD40L+	1
CARSPSGDPYEQYF	V6-1	J2-4	LULO-TC-DN5_Tc_N_CD40L+	2
CARSPSGDPYEQYF	V6-1	J2-7	LULO-TC-DN5_Tc_N_CD40L+	5
CARSPSGGEKLFF	V6-1	J1-4	LULO-TC-DN5_Tc_N_CD40L+	2
CARSRLAGALSSYEQYF	V6-1	J2-7	LULO-TC-DN5_Tc_N_CD40L+	1
CARSVNSPSVNEQFF	V6-1	J2-1	LULO-TC-DN5_Tc_N_CD40L+	1
CARSYELGPYEQYF	V6-1	J2-7	LULO-TC-DN5_Tc_N_CD40L+	7
CARTGDEQFF	V6-1	J2-1	LULO-TC-DN5_Tc_N_CD40L+	1
CARTVRLSGTYGGDTQYF	V6-1	J2-3	LULO-TC-DN5_Tc_N_CD40L+	1
CARYPLKGGKNSPLHF	V6-1	J1-6	LULO-TC-DN5_Tc_N_CD40L+	1
CASALAGGLTDTQYF	V6-1	J2-3	LULO-TC-DN5_Tc_N_CD40L+	539
CASALTGGLTDTQYF	V6-1	J2-3	LULO-TC-DN5_Tc_N_CD40L+	2
CASCENRLAGSLETQYF	V6-1	J2-5	LULO-TC-DN5_Tc_N_CD40L+	1
CASCHLNTGELFF	V6-1	J2-2	LULO-TC-DN5_Tc_N_CD40L+	1
CASCPRVQPYGYTF	V6-1	J1-2	LULO-TC-DN5_Tc_N_CD40L+	1
CASCYSSGEQYF	V6-1	J2-7	LULO-TC-DN5_Tc_N_CD40L+	1
CASEDRGRLEQFF	V6-1	J2-1	LULO-TC-DN5_Tc_N_CD40L+	1
CASFSNPQATQYF	V6-1	J2-5	LULO-TC-DN5_Tc_N_CD40L+	1
CASFSNPQETQYF	V6-1	J2-1	LULO-TC-DN5_Tc_N_CD40L+	1
CASFSNPQETQYF	V6-1	J2-5	LULO-TC-DN5_Tc_N_CD40L+	33
CASGDPGTSGSNWNEQFF	V6-1	J2-1	LULO-TC-DN5_Tc_N_CD40L+	3
CASGDTGTVFTDTQYF	V6-1	J2-3	LULO-TC-DN5_Tc_N_CD40L+	1
CASGETGTVFTDTQYF	V6-1	J2-3	LULO-TC-DN5_Tc_N_CD40L+	306
CASGETGTVFTDTRYF	V6-1	J2-3	LULO-TC-DN5_Tc_N_CD40L+	3
CASGETGTVSTDTQYF	V6-1	J2-3	LULO-TC-DN5_Tc_N_CD40L+	1
CASGEYGQGGDEQYF	V6-1	J2-7	LULO-TC-DN5_Tc_N_CD40L+	3
CASGKAGGGQPQHF	V6-1	J1-5	LULO-TC-DN5_Tc_N_CD40L+	1
CASGKTGGDQPQHF	V6-1	J1-5	LULO-TC-DN5_Tc_N_CD40L+	1
CASGKTGGGQPHHF	V6-1	J1-5	LULO-TC-DN5_Tc_N_CD40L+	2
CASGKTGGGQPHQC	V6-1	J1-5	LULO-TC-DN5_Tc_N_CD40L+	1
CASGKTGGGQPQHF	V6-1	J1-5	LULO-TC-DN5_Tc_N_CD40L+	2209
CASGKTGGGQPQHS	V6-1	J1-5	LULO-TC-DN5_Tc_N_CD40L+	1
CASGKTGGGQPQNF	V6-1	J1-5	LULO-TC-DN5_Tc_N_CD40L+	1
CASGLKRGFYGYTF	V6-1	J1-2	LULO-TC-DN5_Tc_N_CD40L+	1
CASGLPWGFYGYTV	V6-1	J1-2	LULO-TC-DN5_Tc_N_CD40L+	1
CASGLTWGFSGYPF	V6-1	J1-2	LULO-TC-DN5_Tc_N_CD40L+	2
CASGLTWGFYAYTF	V6-1	J1-2	LULO-TC-DN5_Tc_N_CD40L+	1
CASGLTWGFYGYNG	V6-1	J1-2	LULO-TC-DN5_Tc_N_CD40L+	2
CASGLTWGFYGYTF	V6-1	J1-2	LULO-TC-DN5_Tc_N_CD40L+	8894
CASGLTWGFYGYTI	V6-1	J1-2	LULO-TC-DN5_Tc_N_CD40L+	1
CASGLTWGFYGYTS	V6-1	J1-2	LULO-TC-DN5_Tc_N_CD40L+	1
CASGLTWGFYGYTY	V6-1	J1-2	LULO-TC-DN5_Tc_N_CD40L+	2
CASGLTWGFYRYTF	V6-1	J1-2	LULO-TC-DN5_Tc_N_CD40L+	2
CASGNGRGDFSYEQYF	V6-1	J2-7	LULO-TC-DN5_Tc_N_CD40L+	6
CASGPGTGLGTYEQYF	V6-1	J2-7	LULO-TC-DN5_Tc_N_CD40L+	3
CASGPGVTDTQYF	V6-1	J2-3	LULO-TC-DN5_Tc_N_CD40L+	1
CASGPRVQPYGYTF	V6-1	J1-2	LULO-TC-DN5_Tc_N_CD40L+	1
CASGPSGANEQFF	V6-1	J2-1	LULO-TC-DN5_Tc_N_CD40L+	13
CASGPSLATYEQYF	V6-1	J2-7	LULO-TC-DN5_Tc_N_CD40L+	3
CASGPSVDPYEQYF	V6-1	J2-7	LULO-TC-DN5_Tc_N_CD40L+	1
CASGPVLLDYGYTF	V6-1	J1-2	LULO-TC-DN5_Tc_N_CD40L+	1
CASGQGAETQYF	V6-1	J2-1	LULO-TC-DN5_Tc_N_CD40L+	120
CASGQGAETQYF	V6-1	J2-3	LULO-TC-DN5_Tc_N_CD40L+	8
CASGQGAETQYF	V6-1	J2-5	LULO-TC-DN5_Tc_N_CD40L+	3641
CASGQGAETQYF	V6-1	J2-7	LULO-TC-DN5_Tc_N_CD40L+	329
CASGQGAETQYI	V6-1	J2-5	LULO-TC-DN5_Tc_N_CD40L+	1
CASGQGAETQYY	V6-1	J2-5	LULO-TC-DN5_Tc_N_CD40L+	2
CASGQGAFGEKLFF	V6-1	J1-4	LULO-TC-DN5_Tc_N_CD40L+	1
CASGQGARNEKLFF	V6-1	J1-4	LULO-TC-DN5_Tc_N_CD40L+	1
CASGQGEAFF	V6-1	J1-1	LULO-TC-DN5_Tc_N_CD40L+	1
CASGQGEETQYF	V6-1	J2-7	LULO-TC-DN5_Tc_N_CD40L+	1
CASGQGEQTQSR	V6-1	J2-5	LULO-TC-DN5_Tc_N_CD40L+	1
CASGQGPVYGYTF	V6-1	J1-2	LULO-TC-DN5_Tc_N_CD40L+	1
CASGQGYNEQFF	V6-1	J2-1	LULO-TC-DN5_Tc_N_CD40L+	1
CASGRGGETQYF	V6-1	J2-5	LULO-TC-DN5_Tc_N_CD40L+	5
CASGSYEQYF	V6-1	J2-4	LULO-TC-DN5_Tc_N_CD40L+	1
CASGSYEQYF	V6-1	J2-5	LULO-TC-DN5_Tc_N_CD40L+	2
CASGSYEQYF	V6-1	J2-7	LULO-TC-DN5_Tc_N_CD40L+	281
CASGTTGGGQPQHF	V6-1	J1-5	LULO-TC-DN5_Tc_N_CD40L+	1
CASGVRDNYGYTF	V6-1	J1-2	LULO-TC-DN5_Tc_N_CD40L+	1
CASGYSSGEQYF	V6-1	J2-7	LULO-TC-DN5_Tc_N_CD40L+	1
CASIDRLSGTSGGDTQYF	V6-1	J2-3	LULO-TC-DN5_Tc_N_CD40L+	3
CASIEEGGTYEQYF	V6-1	J2-7	LULO-TC-DN5_Tc_N_CD40L+	1
CASINGQGEAFF	V6-1	J1-1	LULO-TC-DN5_Tc_N_CD40L+	503
CASIRLAGALSSYEQYF	V6-1	J2-7	LULO-TC-DN5_Tc_N_CD40L+	1
CASIYVSTDTQYF	V6-1	J2-3	LULO-TC-DN5_Tc_N_CD40L+	2
CASKYLAATYNEQFF	V6-1	J2-1	LULO-TC-DN5_Tc_N_CD40L+	2305
CASKYLAATYNEQFF	V6-1	J2-5	LULO-TC-DN5_Tc_N_CD40L+	1
CASKYLAATYNEQFF	V6-1	J2-7	LULO-TC-DN5_Tc_N_CD40L+	27
CASKYLATTYNEQFF	V6-1	J2-1	LULO-TC-DN5_Tc_N_CD40L+	4
CASKYPAATYNEQFF	V6-1	J2-1	LULO-TC-DN5_Tc_N_CD40L+	1
CASMGDEQFF	V6-1	J2-1	LULO-TC-DN5_Tc_N_CD40L+	1
CASNEPGQGPVYGYTF	V6-1	J1-2	LULO-TC-DN5_Tc_N_CD40L+	1
CASNEVADTEAFF	V6-1	J1-1	LULO-TC-DN5_Tc_N_CD40L+	1
CASNLAKNIQYF	V6-1	J2-1	LULO-TC-DN5_Tc_N_CD40L+	1
CASNLAKNIQYF	V6-1	J2-4	LULO-TC-DN5_Tc_N_CD40L+	3
CASNLGQANQGQETQYF	V6-1	J2-4J2-5	LULO-TC-DN5_Tc_N_CD40L+	3
CASNLGQANQGQETQYF	V6-1	J2-7	LULO-TC-DN5_Tc_N_CD40L+	1
CASNPGGHISYEQYF	V6-1	J2-7	LULO-TC-DN5_Tc_N_CD40L+	2
CASNPLRDSQETQYF	V6-1	J2-5	LULO-TC-DN5_Tc_N_CD40L+	1
CASNRDRGGFGYTF	V6-1	J1-2	LULO-TC-DN5_Tc_N_CD40L+	1
CASNRDRGGYGYTF	V6-1	J1-2	LULO-TC-DN5_Tc_N_CD40L+	326
CASNRLAGALSSYEQYF	V6-1	J2-7	LULO-TC-DN5_Tc_N_CD40L+	1
CASNRVLREGHSYNEQFF	V6-1	J2-1	LULO-TC-DN5_Tc_N_CD40L+	14
CASNYSGRAGGREQYF	V6-1	J2-7	LULO-TC-DN5_Tc_N_CD40L+	1
CASPLSGTGRNTGELFF	V6-1	J2-2	LULO-TC-DN5_Tc_N_CD40L+	21
CASQDRAGTGELFF	V6-1	J2-2	LULO-TC-DN5_Tc_N_CD40L+	1
CASQLLAGGPHNEQFF	V6-1	J2-1	LULO-TC-DN5_Tc_N_CD40L+	1
CASRADYEQYF	V6-1	J2-7	LULO-TC-DN5_Tc_N_CD40L+	4
CASRAGAGTGELFF	V6-1	J2-2	LULO-TC-DN5_Tc_N_CD40L+	27
CASRASGEVNEEYF	V6-1	J2-7	LULO-TC-DN5_Tc_N_CD40L+	4
CASRASGEVNEQYF	V6-1	J2-4	LULO-TC-DN5_Tc_N_CD40L+	11
CASRASGEVNEQYF	V6-1	J2-5	LULO-TC-DN5_Tc_N_CD40L+	3
CASRASGEVNEQYF	V6-1	J2-7	LULO-TC-DN5_Tc_N_CD40L+	2867
CASRASGEVNEQYS	V6-1	J2-7	LULO-TC-DN5_Tc_N_CD40L+	3
CASRASGEVNKQYF	V6-1	J2-7	LULO-TC-DN5_Tc_N_CD40L+	1
CASRASGGVNEQYF	V6-1	J2-7	LULO-TC-DN5_Tc_N_CD40L+	1
CASRASGKVNEQYF	V6-1	J2-7	LULO-TC-DN5_Tc_N_CD40L+	4
CASRDLAGGYNEQFF	V6-1	J2-1	LULO-TC-DN5_Tc_N_CD40L+	4
CASRDPRSNTETQYF	V6-1	J2-5	LULO-TC-DN5_Tc_N_CD40L+	5
CASRDRGYYEQYF	V6-1	J2-1	LULO-TC-DN5_Tc_N_CD40L+	8
CASRDRGYYEQYF	V6-1	J2-4	LULO-TC-DN5_Tc_N_CD40L+	1
CASRDRGYYEQYF	V6-1	J2-5	LULO-TC-DN5_Tc_N_CD40L+	1
CASRDRGYYEQYF	V6-1	J2-7	LULO-TC-DN5_Tc_N_CD40L+	136
CASRDYRVTSYEQYF	V6-1	J2-1	LULO-TC-DN5_Tc_N_CD40L+	2
CASRDYRVTSYEQYF	V6-1	J2-7	LULO-TC-DN5_Tc_N_CD40L+	79
CASREEVRAVFSGNTIYF	V6-1	J1-3	LULO-TC-DN5_Tc_N_CD40L+	2
CASREGLAYVNTEAFF	V6-1	J1-1	LULO-TC-DN5_Tc_N_CD40L+	1
CASREIPPPGTGELFF	V6-1	J2-2	LULO-TC-DN5_Tc_N_CD40L+	1
CASRELYLWTGSTGELFF	V6-1	J2-2	LULO-TC-DN5_Tc_N_CD40L+	1
CASREPGQGPVYGYTF	V6-1	J1-2	LULO-TC-DN5_Tc_N_CD40L+	1
CASRETNGGSYGYTF	V6-1	J1-2	LULO-TC-DN5_Tc_N_CD40L+	3
CASREYGQGGDEQYF	V6-1	J2-7	LULO-TC-DN5_Tc_N_CD40L+	1
CASRGDTEAFF	V6-1	J1-1	LULO-TC-DN5_Tc_N_CD40L+	1
CASRGLAKSPYEQYF	V6-1	J2-7	LULO-TC-DN5_Tc_N_CD40L+	1
CASRGLAKSSCEQYF	V6-1	J2-7	LULO-TC-DN5_Tc_N_CD40L+	7
CASRGLAKSSQEQYF	V6-1	J2-7	LULO-TC-DN5_Tc_N_CD40L+	2
CASRGLAKSSYEQYF	V6-1	J2-4	LULO-TC-DN5_Tc_N_CD40L+	5
CASRGLAKSSYEQYF	V6-1	J2-5	LULO-TC-DN5_Tc_N_CD40L+	3
CASRGLAKSSYEQYF	V6-1	J2-7	LULO-TC-DN5_Tc_N_CD40L+	2801
CASRGLAKSSYEQYS	V6-1	J2-7	LULO-TC-DN5_Tc_N_CD40L+	1
CASRGLTKSSYEQYF	V6-1	J2-7	LULO-TC-DN5_Tc_N_CD40L+	6
CASRGNTEAFF	V6-1	J1-1	LULO-TC-DN5_Tc_N_CD40L+	161
CASRGPDGPLSSYEQYF	V6-1	J2-1	LULO-TC-DN5_Tc_N_CD40L+	6
CASRGPDGPLSSYEQYF	V6-1	J2-4	LULO-TC-DN5_Tc_N_CD40L+	3
CASRGPDGPLSSYEQYF	V6-1	J2-5	LULO-TC-DN5_Tc_N_CD40L+	2
CASRGPDGPLSSYEQYF	V6-1	J2-6	LULO-TC-DN5_Tc_N_CD40L+	1
CASRGPDGPLSSYEQYF	V6-1	J2-7	LULO-TC-DN5_Tc_N_CD40L+	329
CASRGPDGPLSSYEQYI	V6-1	J2-7	LULO-TC-DN5_Tc_N_CD40L+	1
CASRGRDTQYF	V6-1	J2-3	LULO-TC-DN5_Tc_N_CD40L+	2
CASRGVIRELFF	V6-1	J2-2	LULO-TC-DN5_Tc_N_CD40L+	41
CASRHGGLEQFF	V6-1	J2-1	LULO-TC-DN5_Tc_N_CD40L+	2
CASRHLGQGGTGELFF	V6-1	J2-2	LULO-TC-DN5_Tc_N_CD40L+	8
CASRIPRTGGSSPLHF	V6-1	J1-6	LULO-TC-DN5_Tc_N_CD40L+	2
CASRKTTGDNTEAFF	V6-1	J1-1	LULO-TC-DN5_Tc_N_CD40L+	96
CASRLLAGAGNEQFF	V6-1	J2-1	LULO-TC-DN5_Tc_N_CD40L+	2
CASRLRDREYVEQYF	V6-1	J2-7	LULO-TC-DN5_Tc_N_CD40L+	5
CASRLSGEEETQYF	V6-1	J2-5	LULO-TC-DN5_Tc_N_CD40L+	1
CASRLSGRAFIEQFF	V6-1	J2-1	LULO-TC-DN5_Tc_N_CD40L+	35
CASRLSGRAFIEQFF	V6-1	J2-7	LULO-TC-DN5_Tc_N_CD40L+	1
CASRLSGRAFIEQIF	V6-1	J2-1J2-7	LULO-TC-DN5_Tc_N_CD40L+	1
CASRPGKGPYNEQFF	V6-1	J2-1	LULO-TC-DN5_Tc_N_CD40L+	2
CASRPGTAPYNEQFF	V6-1	J2-1	LULO-TC-DN5_Tc_N_CD40L+	1
CASRPGTGAGYEQYF	V6-1	J2-7	LULO-TC-DN5_Tc_N_CD40L+	1
CASRPGTGEGQPQHF	V6-1	J1-5	LULO-TC-DN5_Tc_N_CD40L+	6
CASRPGTGNYGYTF	V6-1	J1-2	LULO-TC-DN5_Tc_N_CD40L+	4
CASRPGTGPYNEQFF	V6-1	J2-1	LULO-TC-DN5_Tc_N_CD40L+	7076
CASRPGTGPYNEQFF	V6-1	J2-3	LULO-TC-DN5_Tc_N_CD40L+	1
CASRPGTGPYNEQFF	V6-1	J2-4	LULO-TC-DN5_Tc_N_CD40L+	2
CASRPGTGPYNEQFF	V6-1	J2-5	LULO-TC-DN5_Tc_N_CD40L+	11
CASRPGTGPYNEQFF	V6-1	J2-7	LULO-TC-DN5_Tc_N_CD40L+	82
CASRPGTGPYNQQFF	V6-1	J2-1	LULO-TC-DN5_Tc_N_CD40L+	2
CASRPGTGPYTEQFF	V6-1	J2-1	LULO-TC-DN5_Tc_N_CD40L+	2
CASRPGTGQETQYF	V6-1	J2-5	LULO-TC-DN5_Tc_N_CD40L+	2
CASRPGTGRNTGELFF	V6-1	J2-2	LULO-TC-DN5_Tc_N_CD40L+	1
CASRPGTGTDDEKVF	V6-1	J2-1	LULO-TC-DN5_Tc_N_CD40L+	1
CASRPGTSGSNWNEQFF	V6-1	J2-1	LULO-TC-DN5_Tc_N_CD40L+	3
CASRPHGGDGYTF	V6-1	J1-2	LULO-TC-DN5_Tc_N_CD40L+	260
CASRPLAGVGAGELFF	V6-1	J2-2	LULO-TC-DN5_Tc_N_CD40L+	14
CASRPLPGGYNEQFF	V6-1	J2-1	LULO-TC-DN5_Tc_N_CD40L+	3
CASRQPMINTEAFF	V6-1	J1-1	LULO-TC-DN5_Tc_N_CD40L+	1
CASRRAGHHEQFF	V6-1	J2-1	LULO-TC-DN5_Tc_N_CD40L+	1
CASRRGTGPYNEQFF	V6-1	J2-1	LULO-TC-DN5_Tc_N_CD40L+	2
CASRSCEAGELFF	V6-1	J2-2	LULO-TC-DN5_Tc_N_CD40L+	1
CASRSTEYEQFF	V6-1	J2-1	LULO-TC-DN5_Tc_N_CD40L+	4
CASRSYEAGELFF	V6-1	J2-2	LULO-TC-DN5_Tc_N_CD40L+	807
CASRWDSVYEQYF	V6-1	J2-7	LULO-TC-DN5_Tc_N_CD40L+	3
CASRYELGPYEQYF	V6-1	J2-7	LULO-TC-DN5_Tc_N_CD40L+	1
CASSAAYRGTEAFF	V6-1	J1-1	LULO-TC-DN5_Tc_N_CD40L+	1
CASSADRGVGNSPLHF	V6-1	J1-6	LULO-TC-DN5_Tc_N_CD40L+	8
CASSAEGGTYNAPLHF	V6-1	J1-6	LULO-TC-DN5_Tc_N_CD40L+	3
CASSAGNTEAFF	V6-1	J1-1	LULO-TC-DN5_Tc_N_CD40L+	137
CASSAGTLNEQFF	V6-1	J2-1	LULO-TC-DN5_Tc_N_CD40L+	5
CASSAHRDSMNTGELFF	V6-1	J2-2	LULO-TC-DN5_Tc_N_CD40L+	5
CASSANRLAGSLETQYF	V6-1	J2-5	LULO-TC-DN5_Tc_N_CD40L+	1
CASSAPGQGPVYGYTF	V6-1	J1-6	LULO-TC-DN5_Tc_N_CD40L+	3
CASSARLAGALKDEQFF	V6-1	J2-1	LULO-TC-DN5_Tc_N_CD40L+	1
CASSASDDNEQFF	V6-1	J2-1	LULO-TC-DN5_Tc_N_CD40L+	160
CASSASDDNEQFF	V6-1	J2-5	LULO-TC-DN5_Tc_N_CD40L+	1
CASSASDDNEQFF	V6-1	J2-7	LULO-TC-DN5_Tc_N_CD40L+	1
CASSATGGTTDTQYF	V6-1	J2-3	LULO-TC-DN5_Tc_N_CD40L+	246
CASSATGYTGELFF	V6-1	J2-2	LULO-TC-DN5_Tc_N_CD40L+	3
CASSCPGGGPRGKSSTDTQYF	V6-1	J2-3	LULO-TC-DN5_Tc_N_CD40L+	1
CASSDAGTAYEQYF	V6-1	J2-7	LULO-TC-DN5_Tc_N_CD40L+	1
CASSDDRGRLEQFF	V6-1	J2-7	LULO-TC-DN5_Tc_N_CD40L+	1
CASSDEGGTYNSPLHF	V6-1	J1-6	LULO-TC-DN5_Tc_N_CD40L+	1
CASSDGDGYNEQFF	V6-1	J2-1	LULO-TC-DN5_Tc_N_CD40L+	4
CASSDHEPDSLYSNQPQHF	V6-1	J1-5	LULO-TC-DN5_Tc_N_CD40L+	1
CASSDLGRTESYEQYF	V6-1	J2-7	LULO-TC-DN5_Tc_N_CD40L+	1
CASSDPGQGYGYTF	V6-1	J1-2	LULO-TC-DN5_Tc_N_CD40L+	1
CASSDPGSSGSNWNEQFF	V6-1	J2-1	LULO-TC-DN5_Tc_N_CD40L+	2
CASSDPGTSGSDWNEQFF	V6-1	J2-1	LULO-TC-DN5_Tc_N_CD40L+	1
CASSDPGTSGSNWNEQFF	V6-1	J2-1	LULO-TC-DN5_Tc_N_CD40L+	384
CASSDPGTSGSNWNEQFF	V6-1	J2-7	LULO-TC-DN5_Tc_N_CD40L+	5
CASSDPGTSGSTCNEQFF	V6-1	J2-1	LULO-TC-DN5_Tc_N_CD40L+	1
CASSDPRQGTNTGELFF	V6-1	J2-2	LULO-TC-DN5_Tc_N_CD40L+	1
CASSDREPDSLYSNQPQHF	V6-1	J1-5	LULO-TC-DN5_Tc_N_CD40L+	722
CASSDREPDSLYSNRPQHF	V6-1	J1-5	LULO-TC-DN5_Tc_N_CD40L+	1
CASSDREPDSQYSNQPQHF	V6-1	J1-5	LULO-TC-DN5_Tc_N_CD40L+	1
CASSDRLARSDEQFF	V6-1	J2-1	LULO-TC-DN5_Tc_N_CD40L+	1
CASSDSEPDSLYSNQPQHF	V6-1	J1-5	LULO-TC-DN5_Tc_N_CD40L+	2
CASSDSTYEQYF	V6-1	J2-7	LULO-TC-DN5_Tc_N_CD40L+	1
CASSDVADTEAFF	V6-1	J1-1	LULO-TC-DN5_Tc_N_CD40L+	6
CASSDVGASYNEQFF	V6-1	J2-1	LULO-TC-DN5_Tc_N_CD40L+	2
CASSDYLDRQGAEAFF	V6-1	J1-1	LULO-TC-DN5_Tc_N_CD40L+	1
CASSE	V6-1	J2-7	LULO-TC-DN5_Tc_N_CD40L+	3
CASSEAATAYEQYF	V6-1	J2-7	LULO-TC-DN5_Tc_N_CD40L+	1
CASSEAGTAKEQYF	V6-1	J2-7	LULO-TC-DN5_Tc_N_CD40L+	3
CASSEAGTAYDQYF	V6-1	J2-7	LULO-TC-DN5_Tc_N_CD40L+	1
CASSEAGTAYEQCF	V6-1	J2-7	LULO-TC-DN5_Tc_N_CD40L+	2
CASSEAGTAYEQFF	V6-1	J2-1	LULO-TC-DN5_Tc_N_CD40L+	2
CASSEAGTAYEQHF	V6-1	J2-7	LULO-TC-DN5_Tc_N_CD40L+	1
CASSEAGTAYEQYF	V6-1	J2-4	LULO-TC-DN5_Tc_N_CD40L+	22
CASSEAGTAYEQYF	V6-1	J2-5	LULO-TC-DN5_Tc_N_CD40L+	20
CASSEAGTAYEQYF	V6-1	J2-7	LULO-TC-DN5_Tc_N_CD40L+	5424
CASSEAPRDRCSYNEQFF	V6-1	J2-1	LULO-TC-DN5_Tc_N_CD40L+	1
CASSEARDGGPSYEQYF	V6-1	J2-7	LULO-TC-DN5_Tc_N_CD40L+	1
CASSEASTAYEQYF	V6-1	J2-7	LULO-TC-DN5_Tc_N_CD40L+	1
CASSEAVFGGYHEQYF	V6-1	J2-7	LULO-TC-DN5_Tc_N_CD40L+	2
CASSEAVFGGYYEQFF	V6-1	J2-1	LULO-TC-DN5_Tc_N_CD40L+	1
CASSEAVFGGYYEQYF	V6-1	J2-1	LULO-TC-DN5_Tc_N_CD40L+	37
CASSEAVFGGYYEQYF	V6-1	J2-4	LULO-TC-DN5_Tc_N_CD40L+	3
CASSEAVFGGYYEQYF	V6-1	J2-5	LULO-TC-DN5_Tc_N_CD40L+	2
CASSEAVFGGYYEQYF	V6-1	J2-7	LULO-TC-DN5_Tc_N_CD40L+	1718
CASSEAVFGGYYERYF	V6-1	J2-7	LULO-TC-DN5_Tc_N_CD40L+	1
CASSECLDRQGAEAFF	V6-1	J1-1	LULO-TC-DN5_Tc_N_CD40L+	1
CASSEDADTEAFF	V6-1	J1-1	LULO-TC-DN5_Tc_N_CD40L+	1
CASSEDKGRLEQFF	V6-1	J2-1	LULO-TC-DN5_Tc_N_CD40L+	1
CASSEDRGGYGYTF	V6-1	J1-2	LULO-TC-DN5_Tc_N_CD40L+	8
CASSEDRGRLEQFF	V6-1	J2-1	LULO-TC-DN5_Tc_N_CD40L+	8176
CASSEDRGRLEQFF	V6-1	J2-5	LULO-TC-DN5_Tc_N_CD40L+	7
CASSEDRGRLEQFF	V6-1	J2-7	LULO-TC-DN5_Tc_N_CD40L+	91
CASSEDRGRLEQFI	V6-1	J2-1	LULO-TC-DN5_Tc_N_CD40L+	1
CASSEDRGRLEQFL	V6-1	J2-1	LULO-TC-DN5_Tc_N_CD40L+	1
CASSEDRGRLEQFS	V6-1	J2-1	LULO-TC-DN5_Tc_N_CD40L+	1
CASSEDRGRLEQFY	V6-1	J2-1	LULO-TC-DN5_Tc_N_CD40L+	1
CASSEDRGRLEQYF	V6-1	J2-7	LULO-TC-DN5_Tc_N_CD40L+	3
CASSEDRGVGNSPLHF	V6-1	J1-6	LULO-TC-DN5_Tc_N_CD40L+	1
CASSEDRLAGSLETQYF	V6-1	J2-5	LULO-TC-DN5_Tc_N_CD40L+	1
CASSEDWGRLEQFF	V6-1	J2-1	LULO-TC-DN5_Tc_N_CD40L+	1
CASSEEDRAVFSGNTIYF	V6-1	J1-3	LULO-TC-DN5_Tc_N_CD40L+	2
CASSEEGGTCNSPLHF	V6-1	J1-6	LULO-TC-DN5_Tc_N_CD40L+	1
CASSEEGGTHNSPLHF	V6-1	J1-6	LULO-TC-DN5_Tc_N_CD40L+	3
CASSEEGGTYNSHLHF	V6-1	J1-6	LULO-TC-DN5_Tc_N_CD40L+	4
CASSEEGGTYNSPHHF	V6-1	J1-6	LULO-TC-DN5_Tc_N_CD40L+	1
CASSEEGGTYNSPLHC	V6-1	J1-6	LULO-TC-DN5_Tc_N_CD40L+	1
CASSEEGGTYNSPLHF	V6-1	J1-6	LULO-TC-DN5_Tc_N_CD40L+	3982
CASSEEGGTYNSPLRF	V6-1	J1-6	LULO-TC-DN5_Tc_N_CD40L+	1
CASSEEGGTYNSSLHF	V6-1	J1-6	LULO-TC-DN5_Tc_N_CD40L+	4
CASSEEGRTYNSPLHF	V6-1	J1-6	LULO-TC-DN5_Tc_N_CD40L+	1
CASSEEGWTYNSPLHF	V6-1	J1-6	LULO-TC-DN5_Tc_N_CD40L+	1
CASSEELVRNDQFF	V6-1	J2-1	LULO-TC-DN5_Tc_N_CD40L+	1
CASSEELVRNELFF	V6-1	J2-1	LULO-TC-DN5_Tc_N_CD40L+	1
CASSEELVRNEQFF	V6-1	J2-1	LULO-TC-DN5_Tc_N_CD40L+	6314
CASSEELVRNEQFF	V6-1	J2-3	LULO-TC-DN5_Tc_N_CD40L+	2
CASSEELVRNEQFF	V6-1	J2-5	LULO-TC-DN5_Tc_N_CD40L+	5
CASSEELVRNEQFF	V6-1	J2-7	LULO-TC-DN5_Tc_N_CD40L+	75
CASSEELVRNEQFL	V6-1	J2-1	LULO-TC-DN5_Tc_N_CD40L+	1
CASSEELVRNEQFS	V6-1	J2-1	LULO-TC-DN5_Tc_N_CD40L+	1
CASSEELVRNEQSF	V6-1	J2-1	LULO-TC-DN5_Tc_N_CD40L+	2
CASSEELVRNEQYF	V6-1	J2-1	LULO-TC-DN5_Tc_N_CD40L+	1
CASSEELVRSEQFF	V6-1	J2-1	LULO-TC-DN5_Tc_N_CD40L+	1
CASSEEQVRNEQFF	V6-1	J2-1	LULO-TC-DN5_Tc_N_CD40L+	1
CASSEERGRLEQFF	V6-1	J2-1	LULO-TC-DN5_Tc_N_CD40L+	1
CASSEERGRLEQFY	V6-1	J2-1	LULO-TC-DN5_Tc_N_CD40L+	1
CASSEESLWTGSPEQFF	V6-1	J2-1	LULO-TC-DN5_Tc_N_CD40L+	2
CASSEEVGAVFSGNTIYF	V6-1	J1-3	LULO-TC-DN5_Tc_N_CD40L+	1
CASSEEVKAVFSGNTIYF	V6-1	J1-3	LULO-TC-DN5_Tc_N_CD40L+	1
CASSEEVRAVFSGNTIYF	V6-1	J1-3	LULO-TC-DN5_Tc_N_CD40L+	4729
CASSEFGQGGDEQYF	V6-1	J2-7	LULO-TC-DN5_Tc_N_CD40L+	1
CASSEGGGPHGYTF	V6-1	J1-2	LULO-TC-DN5_Tc_N_CD40L+	720
CASSEGGSDYEQYF	V6-1	J2-7	LULO-TC-DN5_Tc_N_CD40L+	6
CASSEGLAGEWGGNEQFF	V6-1	J2-1	LULO-TC-DN5_Tc_N_CD40L+	1
CASSEGLAYVKTEAFF	V6-1	J1-1	LULO-TC-DN5_Tc_N_CD40L+	2
CASSEGLAYVNIEAFF	V6-1	J1-1	LULO-TC-DN5_Tc_N_CD40L+	2
CASSEGLAYVNTEAFF	V6-1	J1-1	LULO-TC-DN5_Tc_N_CD40L+	4927
CASSEGLAYVNTEAFY	V6-1	J1-1	LULO-TC-DN5_Tc_N_CD40L+	1
CASSEGVGPHGYTF	V6-1	J1-2	LULO-TC-DN5_Tc_N_CD40L+	1
CASSEIAPPGTGELFF	V6-1	J2-2	LULO-TC-DN5_Tc_N_CD40L+	4
CASSEIHPPGTGELFF	V6-1	J2-2	LULO-TC-DN5_Tc_N_CD40L+	1
CASSEIPPPDTGELFF	V6-1	J2-2	LULO-TC-DN5_Tc_N_CD40L+	2
CASSEIPPPGTAYEQYF	V6-1	J2-7	LULO-TC-DN5_Tc_N_CD40L+	3
CASSEIPPPGTGELFF	V6-1	J2-2	LULO-TC-DN5_Tc_N_CD40L+	5623
CASSEIPPPGTGELFI	V6-1	J2-2	LULO-TC-DN5_Tc_N_CD40L+	1
CASSEIPPPGTGELSF	V6-1	J2-2	LULO-TC-DN5_Tc_N_CD40L+	1
CASSEIPPPGTGELYF	V6-1	J2-2	LULO-TC-DN5_Tc_N_CD40L+	1
CASSEIPPPGTGKLFF	V6-1	J2-2	LULO-TC-DN5_Tc_N_CD40L+	1
CASSEIPSPGTGELFF	V6-1	J2-2	LULO-TC-DN5_Tc_N_CD40L+	1
CASSEIVSSYEQYF	V6-1	J2-1	LULO-TC-DN5_Tc_N_CD40L+	1
CASSEIVSSYEQYF	V6-1	J2-7	LULO-TC-DN5_Tc_N_CD40L+	6
CASSEKLAEETQYF	V6-1	J2-5	LULO-TC-DN5_Tc_N_CD40L+	1
CASSELASGRGLRETQYF	V6-1	J2-5	LULO-TC-DN5_Tc_N_CD40L+	2
CASSELCLWIGSTGELFF	V6-1	J2-2	LULO-TC-DN5_Tc_N_CD40L+	4
CASSELGDAYEQYF	V6-1	J2-4J2-7	LULO-TC-DN5_Tc_N_CD40L+	1
CASSELGDTYEQYF	V6-1	J2-1	LULO-TC-DN5_Tc_N_CD40L+	48
CASSELGDTYEQYF	V6-1	J2-4	LULO-TC-DN5_Tc_N_CD40L+	7
CASSELGDTYEQYF	V6-1	J2-5	LULO-TC-DN5_Tc_N_CD40L+	5
CASSELGDTYEQYF	V6-1	J2-7	LULO-TC-DN5_Tc_N_CD40L+	2756
CASSELGDTYEQYS	V6-1	J2-7	LULO-TC-DN5_Tc_N_CD40L+	2
CASSELGDTYEQYY	V6-1	J2-7	LULO-TC-DN5_Tc_N_CD40L+	1
CASSELGDTYKQYF	V6-1	J2-7	LULO-TC-DN5_Tc_N_CD40L+	1
CASSELGDTYVQYF	V6-1	J2-7	LULO-TC-DN5_Tc_N_CD40L+	1
CASSELYLWTGNTGELFF	V6-1	J2-2	LULO-TC-DN5_Tc_N_CD40L+	1
CASSELYLWTGRTGELFF	V6-1	J2-2	LULO-TC-DN5_Tc_N_CD40L+	1
CASSELYLWTGSNGELFF	V6-1	J2-2	LULO-TC-DN5_Tc_N_CD40L+	1
CASSELYLWTGSPEQFF	V6-1	J2-1	LULO-TC-DN5_Tc_N_CD40L+	1
CASSELYLWTGSTGDLFF	V6-1	J2-2	LULO-TC-DN5_Tc_N_CD40L+	1
CASSELYLWTGSTGELFF	V6-1	J2-2	LULO-TC-DN5_Tc_N_CD40L+	3211
CASSELYLWTGSTGELFL	V6-1	J2-2	LULO-TC-DN5_Tc_N_CD40L+	1
CASSELYLWTGSTGELFY	V6-1	J2-2	LULO-TC-DN5_Tc_N_CD40L+	1
CASSELYLWTGSTGELSF	V6-1	J2-2	LULO-TC-DN5_Tc_N_CD40L+	1
CASSELYLWTGSTRELFF	V6-1	J2-2	LULO-TC-DN5_Tc_N_CD40L+	1
CASSELYLWTRSTGELFF	V6-1	J2-2	LULO-TC-DN5_Tc_N_CD40L+	1
CASSENRLADSLETQYF	V6-1	J2-5	LULO-TC-DN5_Tc_N_CD40L+	1
CASSENRLAGALSSYEQYF	V6-1	J2-7	LULO-TC-DN5_Tc_N_CD40L+	1
CASSENRLAGFLETQYF	V6-1	J2-5	LULO-TC-DN5_Tc_N_CD40L+	1
CASSENRLAGGGVTQYF	V6-1	J2-3	LULO-TC-DN5_Tc_N_CD40L+	1
CASSENRLAGGSTDTQYF	V6-1	J2-3	LULO-TC-DN5_Tc_N_CD40L+	1
CASSENRLAGGVLRETQYF	V6-1	J2-4J2-5	LULO-TC-DN5_Tc_N_CD40L+	1
CASSENRLAGSLETQFF	V6-1	J2-1	LULO-TC-DN5_Tc_N_CD40L+	1
CASSENRLAGSLETQYF	V6-1	J2-1	LULO-TC-DN5_Tc_N_CD40L+	113
CASSENRLAGSLETQYF	V6-1	J2-3	LULO-TC-DN5_Tc_N_CD40L+	3
CASSENRLAGSLETQYF	V6-1	J2-5	LULO-TC-DN5_Tc_N_CD40L+	4060
CASSENRLAGSLETQYF	V6-1	J2-7	LULO-TC-DN5_Tc_N_CD40L+	353
CASSENRLAGSLETQYS	V6-1	J2-5	LULO-TC-DN5_Tc_N_CD40L+	1
CASSENRLAGSLETRYF	V6-1	J2-1	LULO-TC-DN5_Tc_N_CD40L+	1
CASSENRLAGSLETRYF	V6-1	J2-5	LULO-TC-DN5_Tc_N_CD40L+	4
CASSENRLAGSLETRYF	V6-1	J2-7	LULO-TC-DN5_Tc_N_CD40L+	2
CASSENRLAGSLKTQYF	V6-1	J2-5	LULO-TC-DN5_Tc_N_CD40L+	1
CASSENRLEGSLETQYF	V6-1	J2-5	LULO-TC-DN5_Tc_N_CD40L+	1
CASSENRLTGSLETQYF	V6-1	J2-5	LULO-TC-DN5_Tc_N_CD40L+	1
CASSEPDRGTSSDTQYF	V6-1	J2-3	LULO-TC-DN5_Tc_N_CD40L+	1
CASSEPGGGETQYF	V6-1	J2-5	LULO-TC-DN5_Tc_N_CD40L+	4
CASSEPGGGETQYF	V6-1	J2-7	LULO-TC-DN5_Tc_N_CD40L+	1
CASSEPGQGGDEQYF	V6-1	J2-7	LULO-TC-DN5_Tc_N_CD40L+	1
CASSEPGQGPVYGYIF	V6-1	J2-1	LULO-TC-DN5_Tc_N_CD40L+	1
CASSEPGQGPVYGYTF	V6-1	J1-2	LULO-TC-DN5_Tc_N_CD40L+	3063
CASSEPGQGPVYGYTS	V6-1	J1-2	LULO-TC-DN5_Tc_N_CD40L+	1
CASSEQGGTYNSPLHF	V6-1	J1-6	LULO-TC-DN5_Tc_N_CD40L+	1
CASSERASGRGLRETQYF	V6-1	J2-5	LULO-TC-DN5_Tc_N_CD40L+	1
CASSESGEQYF	V6-1	J2-7	LULO-TC-DN5_Tc_N_CD40L+	7
CASSESGSNYGYTF	V6-1	J1-2	LULO-TC-DN5_Tc_N_CD40L+	9
CASSETGTAYEQYF	V6-1	J2-7	LULO-TC-DN5_Tc_N_CD40L+	1
CASSETQGGAWAGANVLTF	V6-1	J2-6	LULO-TC-DN5_Tc_N_CD40L+	2
CASSEVADTEAFF	V6-1	J1-1	LULO-TC-DN5_Tc_N_CD40L+	4710
CASSEVADTEAIF	V6-1	J1-1	LULO-TC-DN5_Tc_N_CD40L+	2
CASSEVADTEASF	V6-1	J1-1	LULO-TC-DN5_Tc_N_CD40L+	1
CASSEVATTGAFF	V6-1	J1-1	LULO-TC-DN5_Tc_N_CD40L+	2
CASSEVAVTEAFF	V6-1	J1-1	LULO-TC-DN5_Tc_N_CD40L+	2
CASSEVPDTEAFF	V6-1	J1-1	LULO-TC-DN5_Tc_N_CD40L+	1
CASSEVPLWTGSPEQFF	V6-1	J2-1	LULO-TC-DN5_Tc_N_CD40L+	1
CASSEVSLLTGSPEQFF	V6-1	J2-1	LULO-TC-DN5_Tc_N_CD40L+	1
CASSEVSLRTGSPEQFF	V6-1	J2-1	LULO-TC-DN5_Tc_N_CD40L+	2
CASSEVSLWTGPYNEQFF	V6-1	J2-1	LULO-TC-DN5_Tc_N_CD40L+	1
CASSEVSLWTGSAEQFF	V6-1	J2-1	LULO-TC-DN5_Tc_N_CD40L+	18
CASSEVSLWTGSLEQFF	V6-1	J2-1	LULO-TC-DN5_Tc_N_CD40L+	1
CASSEVSLWTGSPEEFF	V6-1	J2-1	LULO-TC-DN5_Tc_N_CD40L+	1
CASSEVSLWTGSPEQFF	V6-1	J2-1	LULO-TC-DN5_Tc_N_CD40L+	6892
CASSEVSLWTGSPEQFF	V6-1	J2-5	LULO-TC-DN5_Tc_N_CD40L+	7
CASSEVSLWTGSPEQFF	V6-1	J2-7	LULO-TC-DN5_Tc_N_CD40L+	93
CASSEVSLWTGSPEQFL	V6-1	J2-1	LULO-TC-DN5_Tc_N_CD40L+	2
CASSEVSLWTGSPEQFY	V6-1	J2-1	LULO-TC-DN5_Tc_N_CD40L+	1
CASSEVSLWTGSPEQYF	V6-1	J2-7	LULO-TC-DN5_Tc_N_CD40L+	3
CASSEVSLWTGSPGQFF	V6-1	J2-1	LULO-TC-DN5_Tc_N_CD40L+	2
CASSEVSLWTGSTEQFF	V6-1	J2-1	LULO-TC-DN5_Tc_N_CD40L+	1
CASSEVTDTEAFF	V6-1	J1-1	LULO-TC-DN5_Tc_N_CD40L+	1
CASSEVTEGLNTEAFF	V6-1	J1-1	LULO-TC-DN5_Tc_N_CD40L+	1
CASSEVVDTEAFF	V6-1	J1-1	LULO-TC-DN5_Tc_N_CD40L+	2
CASSEWASGGGLRETQYF	V6-1	J2-5	LULO-TC-DN5_Tc_N_CD40L+	1
CASSEWASGRGGETQYF	V6-1	J2-5	LULO-TC-DN5_Tc_N_CD40L+	6
CASSEWASGRGIRETQYF	V6-1	J2-4J2-5	LULO-TC-DN5_Tc_N_CD40L+	1
CASSEWASGRGLQETQYF	V6-1	J2-5	LULO-TC-DN5_Tc_N_CD40L+	2
CASSEWASGRGLRDTQYF	V6-1	J2-1	LULO-TC-DN5_Tc_N_CD40L+	2
CASSEWASGRGLRETKYF	V6-1	J2-5	LULO-TC-DN5_Tc_N_CD40L+	1
CASSEWASGRGLRETQCF	V6-1	J2-5	LULO-TC-DN5_Tc_N_CD40L+	1
CASSEWASGRGLRETQHF	V6-1	J2-1	LULO-TC-DN5_Tc_N_CD40L+	1
CASSEWASGRGLRETQYF	V6-1	J2-1	LULO-TC-DN5_Tc_N_CD40L+	97
CASSEWASGRGLRETQYF	V6-1	J2-3	LULO-TC-DN5_Tc_N_CD40L+	2
CASSEWASGRGLRETQYF	V6-1	J2-5	LULO-TC-DN5_Tc_N_CD40L+	2059
CASSEWASGRGLRETQYF	V6-1	J2-7	LULO-TC-DN5_Tc_N_CD40L+	390
CASSEWASGRGLRETQYL	V6-1	J2-5	LULO-TC-DN5_Tc_N_CD40L+	1
CASSEWASGRGLRETQYY	V6-1	J2-1	LULO-TC-DN5_Tc_N_CD40L+	1
CASSEWASGSNWNEQFF	V6-1	J2-1	LULO-TC-DN5_Tc_N_CD40L+	2
CASSEWSSGRGLRETQYF	V6-1	J2-5	LULO-TC-DN5_Tc_N_CD40L+	1
CASSEYGQDGDEQYF	V6-1	J2-7	LULO-TC-DN5_Tc_N_CD40L+	2
CASSEYGQGAETQYF	V6-1	J2-5	LULO-TC-DN5_Tc_N_CD40L+	1
CASSEYGQGGDEQFF	V6-1	J2-1	LULO-TC-DN5_Tc_N_CD40L+	5
CASSEYGQGGDEQNF	V6-1	J2-7	LULO-TC-DN5_Tc_N_CD40L+	1
CASSEYGQGGDEQYF	V6-1	J2-1	LULO-TC-DN5_Tc_N_CD40L+	143
CASSEYGQGGDEQYF	V6-1	J2-4	LULO-TC-DN5_Tc_N_CD40L+	29
CASSEYGQGGDEQYF	V6-1	J2-5	LULO-TC-DN5_Tc_N_CD40L+	12
CASSEYGQGGDEQYF	V6-1	J2-7	LULO-TC-DN5_Tc_N_CD40L+	6823
CASSEYGQGGDEQYL	V6-1	J2-7	LULO-TC-DN5_Tc_N_CD40L+	1
CASSEYGQGGDQYF	V6-1	J2-7	LULO-TC-DN5_Tc_N_CD40L+	1
CASSEYGQGGDVQYF	V6-1	J2-7	LULO-TC-DN5_Tc_N_CD40L+	1
CASSEYGQGIYEQYF	V6-1	J2-7	LULO-TC-DN5_Tc_N_CD40L+	2
CASSEYHDRQGAEAFF	V6-1	J1-1	LULO-TC-DN5_Tc_N_CD40L+	1
CASSEYLDQQGAEAFF	V6-1	J1-1	LULO-TC-DN5_Tc_N_CD40L+	2
CASSEYLDREGAEAFF	V6-1	J1-1	LULO-TC-DN5_Tc_N_CD40L+	1
CASSEYLDRQGAEAFF	V6-1	J1-1	LULO-TC-DN5_Tc_N_CD40L+	3250
CASSEYLDRQGAEAFI	V6-1	J1-1	LULO-TC-DN5_Tc_N_CD40L+	1
CASSEYLDRQGAKAFF	V6-1	J1-1	LULO-TC-DN5_Tc_N_CD40L+	3
CASSEYLDRQGGEAFF	V6-1	J1-1	LULO-TC-DN5_Tc_N_CD40L+	1
CASSEYLDRQSAEAFF	V6-1	J1-1	LULO-TC-DN5_Tc_N_CD40L+	1
CASSEYLDRRGAEALF	V6-1	J1-1	LULO-TC-DN5_Tc_N_CD40L+	1
CASSEYPDRQGAEAFF	V6-1	J1-1	LULO-TC-DN5_Tc_N_CD40L+	1
CASSFEGGSYEQYF	V6-1	J2-7	LULO-TC-DN5_Tc_N_CD40L+	2
CASSFETGYNEQFF	V6-1	J2-1	LULO-TC-DN5_Tc_N_CD40L+	40
CASSFETGYNEQFF	V6-1	J2-7	LULO-TC-DN5_Tc_N_CD40L+	3
CASSFGDSRTIYNEQFF	V6-1	J2-1	LULO-TC-DN5_Tc_N_CD40L+	3
CASSFGGGTGELFF	V6-1	J2-2	LULO-TC-DN5_Tc_N_CD40L+	2
CASSFGQGSYGYTF	V6-1	J1-2	LULO-TC-DN5_Tc_N_CD40L+	35
CASSFGRAEQYF	V6-1	J2-7	LULO-TC-DN5_Tc_N_CD40L+	1
CASSFGRGSTEAFF	V6-1	J1-1	LULO-TC-DN5_Tc_N_CD40L+	4
CASSFGSLDQPQHF	V6-1	J1-5	LULO-TC-DN5_Tc_N_CD40L+	13
CASSFGTLEEYGYTF	V6-1	J1-2	LULO-TC-DN5_Tc_N_CD40L+	6
CASSFGTNYYEQYF	V6-1	J2-1	LULO-TC-DN5_Tc_N_CD40L+	1
CASSFGTNYYEQYF	V6-1	J2-7	LULO-TC-DN5_Tc_N_CD40L+	9
CASSFGTYSYEQYF	V6-1	J2-7	LULO-TC-DN5_Tc_N_CD40L+	1
CASSFLITNEYNEQFF	V6-1	J2-1	LULO-TC-DN5_Tc_N_CD40L+	150
CASSFLITNEYNEQFF	V6-1	J2-7	LULO-TC-DN5_Tc_N_CD40L+	1
CASSFLSPDYEQYF	V6-1	J2-7	LULO-TC-DN5_Tc_N_CD40L+	9
CASSFPNTEAFF	V6-1	J1-1	LULO-TC-DN5_Tc_N_CD40L+	4
CASSFQGDEQFF	V6-1	J2-1	LULO-TC-DN5_Tc_N_CD40L+	29
CASSFQGDEQYF	V6-1	J2-7	LULO-TC-DN5_Tc_N_CD40L+	1
CASSFQGGAGDSLSGANVLTF	V6-1	J2-6	LULO-TC-DN5_Tc_N_CD40L+	36
CASSFQGGAGGSLSGANVLTL	V6-1	J2-6	LULO-TC-DN5_Tc_N_CD40L+	1
CASSFRDYLNTGELFF	V6-1	J2-2	LULO-TC-DN5_Tc_N_CD40L+	4
CASSFRQLVNEQYF	V6-1	J2-7	LULO-TC-DN5_Tc_N_CD40L+	5
CASSFRSPNEKLFF	V6-1	J1-4	LULO-TC-DN5_Tc_N_CD40L+	10
CASSFSANPPQETQYF	V6-1	J2-1	LULO-TC-DN5_Tc_N_CD40L+	1
CASSFSGTSNTGELFF	V6-1	J2-2	LULO-TC-DN5_Tc_N_CD40L+	31
CASSFSSPPYEQYF	V6-1	J2-7	LULO-TC-DN5_Tc_N_CD40L+	49
CASSFTGGSDEKLFF	V6-1	J1-4	LULO-TC-DN5_Tc_N_CD40L+	7
CASSGGDNEQFF	V6-1	J2-1	LULO-TC-DN5_Tc_N_CD40L+	13
CASSGGDNEQFF	V6-1	J2-7	LULO-TC-DN5_Tc_N_CD40L+	1
CASSGGPPDQPQHF	V6-1	J1-5	LULO-TC-DN5_Tc_N_CD40L+	1
CASSGLEGATEAFF	V6-1	J1-1	LULO-TC-DN5_Tc_N_CD40L+	2
CASSGLEGSTVAFF	V6-1	J1-1	LULO-TC-DN5_Tc_N_CD40L+	1
CASSGRGAYNEQFF	V6-1	J2-1	LULO-TC-DN5_Tc_N_CD40L+	2
CASSGTGGIYEQYF	V6-1	J2-7	LULO-TC-DN5_Tc_N_CD40L+	78
CASSGVADTEAFF	V6-1	J1-1	LULO-TC-DN5_Tc_N_CD40L+	12
CASSHLNTEELFF	V6-1	J2-2	LULO-TC-DN5_Tc_N_CD40L+	3
CASSHLNTGELFF	V6-1	J2-2	LULO-TC-DN5_Tc_N_CD40L+	12700
CASSHLNTGELFL	V6-1	J2-2	LULO-TC-DN5_Tc_N_CD40L+	1
CASSHLNTGEVFF	V6-1	J2-2	LULO-TC-DN5_Tc_N_CD40L+	2
CASSHLNTGKLFF	V6-1	J2-2	LULO-TC-DN5_Tc_N_CD40L+	2
CASSHLTVGTEAFF	V6-1	J1-1	LULO-TC-DN5_Tc_N_CD40L+	1
CASSHPPTGTSTDTQYF	V6-1	J2-3	LULO-TC-DN5_Tc_N_CD40L+	1
CASSHPTVGTEAFF	V6-1	J1-1	LULO-TC-DN5_Tc_N_CD40L+	347
CASSHRGAYEQYF	V6-1	J2-7	LULO-TC-DN5_Tc_N_CD40L+	4
CASSHRVQPYGYTF	V6-1	J1-2	LULO-TC-DN5_Tc_N_CD40L+	1
CASSHSGDPYEQYF	V6-1	J2-7	LULO-TC-DN5_Tc_N_CD40L+	1
CASSIAGTDPYEQYF	V6-1	J2-7	LULO-TC-DN5_Tc_N_CD40L+	1
CASSIAGTDSYEQYF	V6-1	J2-1	LULO-TC-DN5_Tc_N_CD40L+	5
CASSIAGTDSYEQYF	V6-1	J2-7	LULO-TC-DN5_Tc_N_CD40L+	128
CASSIGLAGAGETQYF	V6-1	J2-5	LULO-TC-DN5_Tc_N_CD40L+	2
CASSIGRGDFSYEQYF	V6-1	J2-7	LULO-TC-DN5_Tc_N_CD40L+	2
CASSIGTDNYEQYF	V6-1	J2-7	LULO-TC-DN5_Tc_N_CD40L+	2
CASSILAGVADTQYF	V6-1	J2-3	LULO-TC-DN5_Tc_N_CD40L+	1
CASSINSPSVNEQFF	V6-1	J2-7	LULO-TC-DN5_Tc_N_CD40L+	1
CASSIPSGAGQYNEQFF	V6-1	J2-1	LULO-TC-DN5_Tc_N_CD40L+	1
CASSIQGARNEKLFF	V6-1	J1-4	LULO-TC-DN5_Tc_N_CD40L+	6
CASSIRGAPGELFF	V6-1	J2-2	LULO-TC-DN5_Tc_N_CD40L+	1
CASSIRGAYNEQFF	V6-1	J2-1	LULO-TC-DN5_Tc_N_CD40L+	346
CASSIRGAYNEQFF	V6-1	J2-7	LULO-TC-DN5_Tc_N_CD40L+	2
CASSIVGPSYEQYF	V6-1	J2-7	LULO-TC-DN5_Tc_N_CD40L+	1
CASSKELVRNEQFF	V6-1	J2-1	LULO-TC-DN5_Tc_N_CD40L+	1
CASSKGGTAILTNTEAFF	V6-1	J1-1	LULO-TC-DN5_Tc_N_CD40L+	1
CASSKGREDFSYEQYF	V6-1	J2-7	LULO-TC-DN5_Tc_N_CD40L+	1
CASSKGSTAILTNTEAFF	V6-1	J1-1	LULO-TC-DN5_Tc_N_CD40L+	211
CASSKGVQDTQYF	V6-1	J2-3	LULO-TC-DN5_Tc_N_CD40L+	449
CASSKGVQDTQYF	V6-1	J2-5	LULO-TC-DN5_Tc_N_CD40L+	1
CASSKGVRDTQYF	V6-1	J2-3	LULO-TC-DN5_Tc_N_CD40L+	2
CASSKIPPPGTGELFF	V6-1	J2-2	LULO-TC-DN5_Tc_N_CD40L+	1
CASSLADTREQYF	V6-1	J2-7	LULO-TC-DN5_Tc_N_CD40L+	5
CASSLAESQETQYF	V6-1	J2-7	LULO-TC-DN5_Tc_N_CD40L+	2
CASSLAGGAGTGELFF	V6-1	J2-2	LULO-TC-DN5_Tc_N_CD40L+	4
CASSLAGGSYEQYF	V6-1	J2-7	LULO-TC-DN5_Tc_N_CD40L+	2
CASSLAPLKDTQYF	V6-1	J2-3	LULO-TC-DN5_Tc_N_CD40L+	5
CASSLARTGTAHSQFF	V6-1	J2-1	LULO-TC-DN5_Tc_N_CD40L+	1
CASSLASGELFF	V6-1	J2-2	LULO-TC-DN5_Tc_N_CD40L+	1
CASSLASGYEQYF	V6-1	J2-7	LULO-TC-DN5_Tc_N_CD40L+	1
CASSLDNTEAFF	V6-1	J1-1	LULO-TC-DN5_Tc_N_CD40L+	6
CASSLDRGPFYEQYF	V6-1	J2-1	LULO-TC-DN5_Tc_N_CD40L+	4
CASSLDRGPFYEQYF	V6-1	J2-4	LULO-TC-DN5_Tc_N_CD40L+	2
CASSLDRGPFYEQYF	V6-1	J2-7	LULO-TC-DN5_Tc_N_CD40L+	176
CASSLDRGPFYEQYS	V6-1	J2-7	LULO-TC-DN5_Tc_N_CD40L+	1
CASSLDWITDTQYF	V6-1	J2-3	LULO-TC-DN5_Tc_N_CD40L+	1
CASSLEGLAGVGNEQFF	V6-1	J2-1	LULO-TC-DN5_Tc_N_CD40L+	4
CASSLEPAPTYEQYF	V6-1	J2-7	LULO-TC-DN5_Tc_N_CD40L+	1
CASSLERLGREGSPLHF	V6-1	J1-6	LULO-TC-DN5_Tc_N_CD40L+	2
CASSLETSGSLNEQFF	V6-1	J2-1	LULO-TC-DN5_Tc_N_CD40L+	26
CASSLETSGSLNEQFV	V6-1	J2-7	LULO-TC-DN5_Tc_N_CD40L+	1
CASSLEVGYPKDNEQFF	V6-1	J2-1	LULO-TC-DN5_Tc_N_CD40L+	1
CASSLFGDRGSDYEQYF	V6-1	J2-7	LULO-TC-DN5_Tc_N_CD40L+	6
CASSLFGTSYEQYF	V6-1	J2-1	LULO-TC-DN5_Tc_N_CD40L+	1
CASSLFGTSYEQYF	V6-1	J2-7	LULO-TC-DN5_Tc_N_CD40L+	3
CASSLGASGGNYNEQFF	V6-1	J2-1	LULO-TC-DN5_Tc_N_CD40L+	2
CASSLGATGYTF	V6-1	J1-2	LULO-TC-DN5_Tc_N_CD40L+	1
CASSLGEGNEQYF	V6-1	J2-7	LULO-TC-DN5_Tc_N_CD40L+	2
CASSLGGGRNNEQFF	V6-1	J2-1	LULO-TC-DN5_Tc_N_CD40L+	3
CASSLGGNTEAFF	V6-1	J1-1	LULO-TC-DN5_Tc_N_CD40L+	1
CASSLGGRNEQFF	V6-1	J2-1	LULO-TC-DN5_Tc_N_CD40L+	1
CASSLGGTGELFF	V6-1	J2-2	LULO-TC-DN5_Tc_N_CD40L+	3
CASSLGGYEEQYF	V6-1	J2-7	LULO-TC-DN5_Tc_N_CD40L+	1
CASSLGLAGLNEQFF	V6-1	J2-1	LULO-TC-DN5_Tc_N_CD40L+	32
CASSLGLSITGELFF	V6-1	J2-2	LULO-TC-DN5_Tc_N_CD40L+	1
CASSLGPGRGVGTDTQYF	V6-1	J2-3	LULO-TC-DN5_Tc_N_CD40L+	1
CASSLGPSGEQYF	V6-1	J2-7	LULO-TC-DN5_Tc_N_CD40L+	6
CASSLGPVEVAANTGELFF	V6-1	J2-2	LULO-TC-DN5_Tc_N_CD40L+	9
CASSLGQGVYEQYF	V6-1	J2-7	LULO-TC-DN5_Tc_N_CD40L+	1
CASSLGQPQHF	V6-1	J1-5	LULO-TC-DN5_Tc_N_CD40L+	1
CASSLGTEVTEAFF	V6-1	J1-1	LULO-TC-DN5_Tc_N_CD40L+	8
CASSLGTIYEQYF	V6-1	J2-1	LULO-TC-DN5_Tc_N_CD40L+	1
CASSLGTIYEQYF	V6-1	J2-5	LULO-TC-DN5_Tc_N_CD40L+	1
CASSLGTIYEQYF	V6-1	J2-7	LULO-TC-DN5_Tc_N_CD40L+	121
CASSLGTSGRSPYEQYF	V6-1	J2-7	LULO-TC-DN5_Tc_N_CD40L+	1
CASSLIRDRTPWNYGYTF	V6-1	J1-2	LULO-TC-DN5_Tc_N_CD40L+	1
CASSLLAGDNEQFF	V6-1	J2-1	LULO-TC-DN5_Tc_N_CD40L+	1
CASSLLAGEPDEQFF	V6-1	J2-1	LULO-TC-DN5_Tc_N_CD40L+	1
CASSLLAGGPDEKFF	V6-1	J2-1	LULO-TC-DN5_Tc_N_CD40L+	3
CASSLLAGGPDEQFF	V6-1	J2-1	LULO-TC-DN5_Tc_N_CD40L+	401
CASSLLAGGPDEQFF	V6-1	J2-7	LULO-TC-DN5_Tc_N_CD40L+	8
CASSLLAGGPDEQYF	V6-1	J2-7	LULO-TC-DN5_Tc_N_CD40L+	2
CASSLLGGGGFNEQFF	V6-1	J2-1	LULO-TC-DN5_Tc_N_CD40L+	7
CASSLLLAGGSDTQYF	V6-1	J2-3	LULO-TC-DN5_Tc_N_CD40L+	10
CASSLMEGAVGQETQYF	V6-1	J2-5	LULO-TC-DN5_Tc_N_CD40L+	3
CASSLNPGLANNEQFF	V6-1	J2-1	LULO-TC-DN5_Tc_N_CD40L+	2
CASSLNPPGQGPYSNQPQHF	V6-1	J1-5	LULO-TC-DN5_Tc_N_CD40L+	5
CASSLNRDQPQHF	V6-1	J1-5	LULO-TC-DN5_Tc_N_CD40L+	7
CASSLPDGRRDTRYSYNEQFF	V6-1	J2-1	LULO-TC-DN5_Tc_N_CD40L+	2
CASSLPGQGAGEQFF	V6-1	J2-1	LULO-TC-DN5_Tc_N_CD40L+	3
CASSLPGTSESYEQYF	V6-1	J2-7	LULO-TC-DN5_Tc_N_CD40L+	1
CASSLQGSTGELFF	V6-1	J2-2	LULO-TC-DN5_Tc_N_CD40L+	1
CASSLQPQGHNEQFF	V6-1	J2-1	LULO-TC-DN5_Tc_N_CD40L+	17
CASSLRAGVRETQYF	V6-1	J2-5	LULO-TC-DN5_Tc_N_CD40L+	4
CASSLRGGSYEQYF	V6-1	J2-7	LULO-TC-DN5_Tc_N_CD40L+	1
CASSLRGQGTYEQYF	V6-1	J2-7	LULO-TC-DN5_Tc_N_CD40L+	1
CASSLSAHQPRLAPADGEQFF	V6-1	J2-1	LULO-TC-DN5_Tc_N_CD40L+	2
CASSLSARGTEAFF	V6-1	J1-1	LULO-TC-DN5_Tc_N_CD40L+	4
CASSLSGARETQYF	V6-1	J2-1	LULO-TC-DN5_Tc_N_CD40L+	1
CASSLSGARETQYF	V6-1	J2-5	LULO-TC-DN5_Tc_N_CD40L+	14
CASSLSGGEKLFF	V6-1	J1-4	LULO-TC-DN5_Tc_N_CD40L+	1
CASSLSGGPYEQYF	V6-1	J2-1J2-7	LULO-TC-DN5_Tc_N_CD40L+	3
CASSLSGRADETQYF	V6-1	J2-5	LULO-TC-DN5_Tc_N_CD40L+	2
CASSLSLGDGYTF	V6-1	J1-2	LULO-TC-DN5_Tc_N_CD40L+	377
CASSLSLGGGYTF	V6-1	J1-2	LULO-TC-DN5_Tc_N_CD40L+	2
CASSLSPGPAEQFF	V6-1	J2-1	LULO-TC-DN5_Tc_N_CD40L+	22
CASSLSPGPAEQFF	V6-1	J2-7	LULO-TC-DN5_Tc_N_CD40L+	1
CASSLSPPTGASDTQYF	V6-1	J2-3	LULO-TC-DN5_Tc_N_CD40L+	11
CASSLSPSGRGEQFF	V6-1	J2-1	LULO-TC-DN5_Tc_N_CD40L+	12
CASSLSQGAYNEQFF	V6-1	J2-1	LULO-TC-DN5_Tc_N_CD40L+	7
CASSLSRVNEQYF	V6-1	J2-7	LULO-TC-DN5_Tc_N_CD40L+	5
CASSLSRYNEQFF	V6-1	J2-1	LULO-TC-DN5_Tc_N_CD40L+	15
CASSLSTDRGYTF	V6-1	J1-2	LULO-TC-DN5_Tc_N_CD40L+	1
CASSLSTYNEQFF	V6-1	J2-1	LULO-TC-DN5_Tc_N_CD40L+	10
CASSLSVQGSTTEAFF	V6-1	J1-1	LULO-TC-DN5_Tc_N_CD40L+	9
CASSLTGDPSYEQYF	V6-1	J2-7	LULO-TC-DN5_Tc_N_CD40L+	1
CASSLTGGDYEQYF	V6-1	J2-7	LULO-TC-DN5_Tc_N_CD40L+	1
CASSLTGGHGEQFF	V6-1	J2-1	LULO-TC-DN5_Tc_N_CD40L+	3
CASSLTGTTLSSYNSPLHF	V6-1	J1-6	LULO-TC-DN5_Tc_N_CD40L+	9
CASSLTGTTSYEQYF	V6-1	J2-7	LULO-TC-DN5_Tc_N_CD40L+	1
CASSLTLGYGYTF	V6-1	J1-2	LULO-TC-DN5_Tc_N_CD40L+	1
CASSLTPYNEQFF	V6-1	J2-1	LULO-TC-DN5_Tc_N_CD40L+	1
CASSLTRGYGYTF	V6-1	J1-2	LULO-TC-DN5_Tc_N_CD40L+	23
CASSLTRSHNEQFF	V6-1	J2-1	LULO-TC-DN5_Tc_N_CD40L+	6
CASSLTSGELFF	V6-1	J2-2	LULO-TC-DN5_Tc_N_CD40L+	2
CASSLTWGFYGYTF	V6-1	J1-2	LULO-TC-DN5_Tc_N_CD40L+	3
CASSLVQEQFF	V6-1	J2-1	LULO-TC-DN5_Tc_N_CD40L+	2
CASSLVRTSGQETQYF	V6-1	J2-5	LULO-TC-DN5_Tc_N_CD40L+	1
CASSLWANQETQYF	V6-1	J2-5	LULO-TC-DN5_Tc_N_CD40L+	2
CASSLYAGENTDTQYF	V6-1	J2-3	LULO-TC-DN5_Tc_N_CD40L+	5
CASSNDRETFSTDTQYF	V6-1	J2-3	LULO-TC-DN5_Tc_N_CD40L+	4
CASSNGRGDFSYDQYF	V6-1	J2-4	LULO-TC-DN5_Tc_N_CD40L+	1
CASSNGRGDFSYEQYF	V6-1	J2-5	LULO-TC-DN5_Tc_N_CD40L+	2
CASSNGRGDFSYEQYF	V6-1	J2-7	LULO-TC-DN5_Tc_N_CD40L+	297
CASSNIGKGEQFF	V6-1	J2-1	LULO-TC-DN5_Tc_N_CD40L+	1
CASSNPSTSGTDTQYF	V6-1	J2-3	LULO-TC-DN5_Tc_N_CD40L+	15
CASSNREPDSLYSNQPQHF	V6-1	J1-5	LULO-TC-DN5_Tc_N_CD40L+	1
CASSPDMYNSPLHF	V6-1	J1-6	LULO-TC-DN5_Tc_N_CD40L+	6
CASSPDSSWGETQYF	V6-1	J2-5	LULO-TC-DN5_Tc_N_CD40L+	1
CASSPDWGRNTGELFF	V6-1	J2-2	LULO-TC-DN5_Tc_N_CD40L+	502
CASSPELAPDTQYF	V6-1	J2-3	LULO-TC-DN5_Tc_N_CD40L+	1
CASSPENQETQYF	V6-1	J2-5	LULO-TC-DN5_Tc_N_CD40L+	8
CASSPENQETQYF	V6-1	J2-7	LULO-TC-DN5_Tc_N_CD40L+	1
CASSPEVTDTQYF	V6-1	J2-3	LULO-TC-DN5_Tc_N_CD40L+	1
CASSPFSTTTGELFF	V6-1	J2-2	LULO-TC-DN5_Tc_N_CD40L+	11
CASSPGAGQETQYF	V6-1	J2-5	LULO-TC-DN5_Tc_N_CD40L+	10
CASSPGGGTEAFF	V6-1	J1-1	LULO-TC-DN5_Tc_N_CD40L+	1
CASSPGGSFYEQYF	V6-1	J2-7	LULO-TC-DN5_Tc_N_CD40L+	17
CASSPGPGQGDSGELFF	V6-1	J2-2	LULO-TC-DN5_Tc_N_CD40L+	7
CASSPGTGGNQAFF	V6-1	J1-1	LULO-TC-DN5_Tc_N_CD40L+	1
CASSPGTGVYNEQFF	V6-1	J2-1	LULO-TC-DN5_Tc_N_CD40L+	16
CASSPGVPDTEAFF	V6-1	J1-1	LULO-TC-DN5_Tc_N_CD40L+	18
CASSPGVTDTQYF	V6-1	J2-3	LULO-TC-DN5_Tc_N_CD40L+	392
CASSPIGTPVGEQFF	V6-1	J2-1	LULO-TC-DN5_Tc_N_CD40L+	1
CASSPIGTPVGEQYF	V6-1	J2-4	LULO-TC-DN5_Tc_N_CD40L+	1
CASSPIGTPVGEQYF	V6-1	J2-7	LULO-TC-DN5_Tc_N_CD40L+	17
CASSPIRDPYEQYF	V6-1	J2-7	LULO-TC-DN5_Tc_N_CD40L+	1
CASSPLAGVTGELFF	V6-1	J2-2	LULO-TC-DN5_Tc_N_CD40L+	6
CASSPLGAYEQYF	V6-1	J2-7	LULO-TC-DN5_Tc_N_CD40L+	48
CASSPNGDPYEQYF	V6-1	J2-7	LULO-TC-DN5_Tc_N_CD40L+	3
CASSPNRGGTYEQYF	V6-1	J2-7	LULO-TC-DN5_Tc_N_CD40L+	2
CASSPPGANEQFF	V6-1	J2-1	LULO-TC-DN5_Tc_N_CD40L+	1
CASSPPGDSSISYEQYF	V6-1	J2-7	LULO-TC-DN5_Tc_N_CD40L+	1
CASSPPGITDTQYF	V6-1	J2-2	LULO-TC-DN5_Tc_N_CD40L+	1
CASSPPGITDTQYF	V6-1	J2-3	LULO-TC-DN5_Tc_N_CD40L+	499
CASSPPPRQGYLRELFF	V6-1	J2-2	LULO-TC-DN5_Tc_N_CD40L+	72
CASSPPVPNDEQYF	V6-1	J2-7	LULO-TC-DN5_Tc_N_CD40L+	2
CASSPPYEQYF	V6-1	J2-7	LULO-TC-DN5_Tc_N_CD40L+	7
CASSPQDGEQTQYF	V6-1	J2-5	LULO-TC-DN5_Tc_N_CD40L+	1
CASSPQGSEAFF	V6-1	J1-1	LULO-TC-DN5_Tc_N_CD40L+	20
CASSPQGSELFF	V6-1	J1-4	LULO-TC-DN5_Tc_N_CD40L+	3
CASSPRDPYEQYF	V6-1	J2-7	LULO-TC-DN5_Tc_N_CD40L+	1
CASSPRFQPYGYTF	V6-1	J1-2	LULO-TC-DN5_Tc_N_CD40L+	2
CASSPRIQPYGYTF	V6-1	J1-2	LULO-TC-DN5_Tc_N_CD40L+	1
CASSPRLAGDNEQFF	V6-1	J2-1	LULO-TC-DN5_Tc_N_CD40L+	2
CASSPRQPFSSYNEQFF	V6-1	J2-1	LULO-TC-DN5_Tc_N_CD40L+	3
CASSPRVQPYGHTF	V6-1	J1-2	LULO-TC-DN5_Tc_N_CD40L+	7
CASSPRVQPYGYTF	V6-1	J1-2	LULO-TC-DN5_Tc_N_CD40L+	3537
CASSPRVQPYGYTF	V6-1	J1-6	LULO-TC-DN5_Tc_N_CD40L+	1
CASSPRVQPYGYTL	V6-1	J1-2	LULO-TC-DN5_Tc_N_CD40L+	1
CASSPSATYGNQPQHF	V6-1	J1-5	LULO-TC-DN5_Tc_N_CD40L+	6
CASSPSGANEQFF	V6-1	J2-1	LULO-TC-DN5_Tc_N_CD40L+	813
CASSPSGANEQFF	V6-1	J2-5	LULO-TC-DN5_Tc_N_CD40L+	1
CASSPSGANEQFF	V6-1	J2-7	LULO-TC-DN5_Tc_N_CD40L+	9
CASSPSGANEQFV	V6-1	J2-1	LULO-TC-DN5_Tc_N_CD40L+	2
CASSPSGANEQYF	V6-1	J2-7	LULO-TC-DN5_Tc_N_CD40L+	1
CASSPSGDLYEQYF	V6-1	J2-7	LULO-TC-DN5_Tc_N_CD40L+	7
CASSPSGDPHVQYF	V6-1	J2-7	LULO-TC-DN5_Tc_N_CD40L+	1
CASSPSGDPYEQDG	V6-1	J2-7	LULO-TC-DN5_Tc_N_CD40L+	2
CASSPSGDPYEQFF	V6-1	J2-1	LULO-TC-DN5_Tc_N_CD40L+	13
CASSPSGDPYEQYF	V6-1	J1-2	LULO-TC-DN5_Tc_N_CD40L+	1
CASSPSGDPYEQYF	V6-1	J2-1	LULO-TC-DN5_Tc_N_CD40L+	917
CASSPSGDPYEQYF	V6-1	J2-4	LULO-TC-DN5_Tc_N_CD40L+	138
CASSPSGDPYEQYF	V6-1	J2-5	LULO-TC-DN5_Tc_N_CD40L+	104
CASSPSGDPYEQYF	V6-1	J2-7	LULO-TC-DN5_Tc_N_CD40L+	38390
CASSPSGDPYEQYL	V6-1	J2-7	LULO-TC-DN5_Tc_N_CD40L+	4
CASSPSGDPYQQYF	V6-1	J2-7	LULO-TC-DN5_Tc_N_CD40L+	2
CASSPSGEEKLFF	V6-1	J1-4	LULO-TC-DN5_Tc_N_CD40L+	1
CASSPSGGEELFF	V6-1	J1-4	LULO-TC-DN5_Tc_N_CD40L+	1
CASSPSGGEKLFF	V6-1	J1-4	LULO-TC-DN5_Tc_N_CD40L+	4275
CASSPSGGGKLFF	V6-1	J1-4	LULO-TC-DN5_Tc_N_CD40L+	3
CASSPSGGVKLFF	V6-1	J1-4	LULO-TC-DN5_Tc_N_CD40L+	1
CASSPSGREKLFF	V6-1	J1-4	LULO-TC-DN5_Tc_N_CD40L+	1
CASSPSLATYEQYF	V6-1	J2-4	LULO-TC-DN5_Tc_N_CD40L+	1
CASSPSLATYEQYF	V6-1	J2-7	LULO-TC-DN5_Tc_N_CD40L+	178
CASSPSLATYERYF	V6-1	J2-7	LULO-TC-DN5_Tc_N_CD40L+	1
CASSPSPDGTQYF	V6-1	J2-5	LULO-TC-DN5_Tc_N_CD40L+	2
CASSPTAGGTGELFF	V6-1	J2-2	LULO-TC-DN5_Tc_N_CD40L+	3
CASSPTFWDSTYEQYF	V6-1	J2-1	LULO-TC-DN5_Tc_N_CD40L+	3
CASSPTFWDSTYEQYF	V6-1	J2-7	LULO-TC-DN5_Tc_N_CD40L+	158
CASSPTGDPYEQYF	V6-1	J2-4	LULO-TC-DN5_Tc_N_CD40L+	1
CASSPTGLQETQYF	V6-1	J2-5	LULO-TC-DN5_Tc_N_CD40L+	3
CASSPTGTTSYEQYF	V6-1	J2-1	LULO-TC-DN5_Tc_N_CD40L+	1
CASSPTGTTSYEQYF	V6-1	J2-4	LULO-TC-DN5_Tc_N_CD40L+	1
CASSPTGTTSYEQYF	V6-1	J2-7	LULO-TC-DN5_Tc_N_CD40L+	31
CASSPTLGHSGANVLTF	V6-1	J2-6	LULO-TC-DN5_Tc_N_CD40L+	4
CASSPTPTSYEQYF	V6-1	J2-7	LULO-TC-DN5_Tc_N_CD40L+	19
CASSPWDRAPPNEQFF	V6-1	J2-1	LULO-TC-DN5_Tc_N_CD40L+	19
CASSPWTGEGGYTF	V6-1	J1-2	LULO-TC-DN5_Tc_N_CD40L+	4
CASSPWTSIPSNQPQHF	V6-1	J1-5	LULO-TC-DN5_Tc_N_CD40L+	2
CASSPYSGYGYTF	V6-1	J1-2	LULO-TC-DN5_Tc_N_CD40L+	1
CASSQAASGSRETQYF	V6-1	J2-5	LULO-TC-DN5_Tc_N_CD40L+	1
CASSQDFRTSVRKSTDTQYF	V6-1	J2-3	LULO-TC-DN5_Tc_N_CD40L+	2
CASSQDFSETQYF	V6-1	J2-1	LULO-TC-DN5_Tc_N_CD40L+	1
CASSQDFSETQYF	V6-1	J2-5	LULO-TC-DN5_Tc_N_CD40L+	1
CASSQDGKGMSSYEQYF	V6-1	J2-7	LULO-TC-DN5_Tc_N_CD40L+	2
CASSQDRVTQYF	V6-1	J2-5	LULO-TC-DN5_Tc_N_CD40L+	3
CASSQDSGQRYYEQYF	V6-1	J2-7	LULO-TC-DN5_Tc_N_CD40L+	1
CASSQERVREIEQFF	V6-1	J2-7	LULO-TC-DN5_Tc_N_CD40L+	1
CASSQGVGGRDSTDTQYF	V6-1	J2-3	LULO-TC-DN5_Tc_N_CD40L+	3
CASSQHRATYEQYF	V6-1	J2-4	LULO-TC-DN5_Tc_N_CD40L+	4
CASSQHRATYEQYF	V6-1	J2-5	LULO-TC-DN5_Tc_N_CD40L+	1
CASSQHRATYEQYF	V6-1	J2-7	LULO-TC-DN5_Tc_N_CD40L+	359
CASSQHSATYEQYF	V6-1	J2-7	LULO-TC-DN5_Tc_N_CD40L+	1
CASSQIDSQGTEAFF	V6-1	J1-1	LULO-TC-DN5_Tc_N_CD40L+	1
CASSQLTGTQYF	V6-1	J2-5	LULO-TC-DN5_Tc_N_CD40L+	6
CASSQNRGQTYEQYF	V6-1	J2-7	LULO-TC-DN5_Tc_N_CD40L+	5
CASSQNRLAGSLETQYF	V6-1	J2-5	LULO-TC-DN5_Tc_N_CD40L+	1
CASSQPGQGPVYGYTF	V6-1	J1-2	LULO-TC-DN5_Tc_N_CD40L+	1
CASSQPGSEDYF	V6-1	J2-7	LULO-TC-DN5_Tc_N_CD40L+	1
CASSQRTSSGYEQYF	V6-1	J2-7	LULO-TC-DN5_Tc_N_CD40L+	5
CASSQVLYRQRSQETQYF	V6-1	J2-7	LULO-TC-DN5_Tc_N_CD40L+	1
CASSQWASGRGLRETQYF	V6-1	J2-5	LULO-TC-DN5_Tc_N_CD40L+	1
CASSRDGTGLANEQFF	V6-1	J2-1	LULO-TC-DN5_Tc_N_CD40L+	110
CASSRDGTGLANEQFF	V6-1	J2-5	LULO-TC-DN5_Tc_N_CD40L+	1
CASSRDGTGLANEQFF	V6-1	J2-7	LULO-TC-DN5_Tc_N_CD40L+	3
CASSRGEAGTGELFF	V6-1	J2-2	LULO-TC-DN5_Tc_N_CD40L+	1
CASSRGLETYEQYF	V6-1	J2-7	LULO-TC-DN5_Tc_N_CD40L+	3
CASSRGTGAYEQYF	V6-1	J2-7	LULO-TC-DN5_Tc_N_CD40L+	2
CASSRHATNEKLFF	V6-1	J1-4	LULO-TC-DN5_Tc_N_CD40L+	11
CASSRLAGAAYEQYF	V6-1	J2-7	LULO-TC-DN5_Tc_N_CD40L+	1
CASSRLAGALSSYEQYF	V6-1	J2-1	LULO-TC-DN5_Tc_N_CD40L+	37
CASSRLAGALSSYEQYF	V6-1	J2-4	LULO-TC-DN5_Tc_N_CD40L+	10
CASSRLAGALSSYEQYF	V6-1	J2-5	LULO-TC-DN5_Tc_N_CD40L+	1
CASSRLAGALSSYEQYF	V6-1	J2-7	LULO-TC-DN5_Tc_N_CD40L+	1207
CASSRLAGGGVTQYF	V6-1	J2-3	LULO-TC-DN5_Tc_N_CD40L+	1
CASSRLAGGPDEQFF	V6-1	J2-1	LULO-TC-DN5_Tc_N_CD40L+	4
CASSRNTDTQYF	V6-1	J2-3	LULO-TC-DN5_Tc_N_CD40L+	1
CASSRPAGALSSYEQYF	V6-1	J2-7	LULO-TC-DN5_Tc_N_CD40L+	1
CASSRPEQFNSYEQYF	V6-1	J2-7	LULO-TC-DN5_Tc_N_CD40L+	1
CASSRPEQPNSYEQYF	V6-1	J2-7	LULO-TC-DN5_Tc_N_CD40L+	1
CASSRPEQSNPYEQYF	V6-1	J2-7	LULO-TC-DN5_Tc_N_CD40L+	1
CASSRPEQSNSYDQYF	V6-1	J2-5	LULO-TC-DN5_Tc_N_CD40L+	1
CASSRPEQSNSYEQYF	V6-1	J2-4	LULO-TC-DN5_Tc_N_CD40L+	5
CASSRPEQSNSYEQYF	V6-1	J2-5	LULO-TC-DN5_Tc_N_CD40L+	5
CASSRPEQSNSYEQYF	V6-1	J2-7	LULO-TC-DN5_Tc_N_CD40L+	1602
CASSRPEQSNSYVQYF	V6-1	J2-7	LULO-TC-DN5_Tc_N_CD40L+	2
CASSRPEQSNYYEQYF	V6-1	J2-7	LULO-TC-DN5_Tc_N_CD40L+	1
CASSRQGSGYTF	V6-1	J1-2	LULO-TC-DN5_Tc_N_CD40L+	24
CASSRRTDTQYF	V6-1	J2-3	LULO-TC-DN5_Tc_N_CD40L+	1
CASSRSTDKQYF	V6-1	J2-3	LULO-TC-DN5_Tc_N_CD40L+	1
CASSRSTDTPYF	V6-1	J2-3	LULO-TC-DN5_Tc_N_CD40L+	1
CASSRSTDTQYF	V6-1	J2-2	LULO-TC-DN5_Tc_N_CD40L+	5
CASSRSTDTQYF	V6-1	J2-3	LULO-TC-DN5_Tc_N_CD40L+	9089
CASSRSTDTQYF	V6-1	J2-4	LULO-TC-DN5_Tc_N_CD40L+	2
CASSRSTDTQYF	V6-1	J2-7	LULO-TC-DN5_Tc_N_CD40L+	1
CASSRSTDTQYI	V6-1	J2-3	LULO-TC-DN5_Tc_N_CD40L+	1
CASSRVAGGWNEQFF	V6-1	J2-1	LULO-TC-DN5_Tc_N_CD40L+	3
CASSRVDHEQYF	V6-1	J2-7	LULO-TC-DN5_Tc_N_CD40L+	8
CASSSDRDETYEQYF	V6-1	J2-7	LULO-TC-DN5_Tc_N_CD40L+	6
CASSSEARGAYNEQFF	V6-1	J2-1	LULO-TC-DN5_Tc_N_CD40L+	11
CASSSGAYEQYF	V6-1	J2-7	LULO-TC-DN5_Tc_N_CD40L+	1
CASSSGGNNRKLFF	V6-1	J1-4	LULO-TC-DN5_Tc_N_CD40L+	1
CASSSGKYSYEQYF	V6-1	J2-7	LULO-TC-DN5_Tc_N_CD40L+	1
CASSSGQGNGNTIYF	V6-1	J1-3	LULO-TC-DN5_Tc_N_CD40L+	37
CASSSGRDTDTQYF	V6-1	J2-3	LULO-TC-DN5_Tc_N_CD40L+	1
CASSSGTHSYEQYF	V6-1	J2-7	LULO-TC-DN5_Tc_N_CD40L+	1
CASSSGTYCYEQYF	V6-1	J2-7	LULO-TC-DN5_Tc_N_CD40L+	1
CASSSGTYSYEQHF	V6-1	J2-7	LULO-TC-DN5_Tc_N_CD40L+	1
CASSSGTYSYEQNF	V6-1	J2-7	LULO-TC-DN5_Tc_N_CD40L+	1
CASSSGTYSYEQYF	V6-1	J2-1	LULO-TC-DN5_Tc_N_CD40L+	49
CASSSGTYSYEQYF	V6-1	J2-5	LULO-TC-DN5_Tc_N_CD40L+	9
CASSSGTYSYEQYF	V6-1	J2-7	LULO-TC-DN5_Tc_N_CD40L+	2375
CASSSGVPINEQFF	V6-1	J2-1	LULO-TC-DN5_Tc_N_CD40L+	16
CASSSGYNEQFF	V6-1	J2-1	LULO-TC-DN5_Tc_N_CD40L+	8
CASSSIGGGQETQYF	V6-1	J2-5	LULO-TC-DN5_Tc_N_CD40L+	1
CASSSLAGELDEQFF	V6-1	J2-1	LULO-TC-DN5_Tc_N_CD40L+	1
CASSSLPGGYNEQFF	V6-1	J2-1	LULO-TC-DN5_Tc_N_CD40L+	213
CASSSLPGGYNEQFF	V6-1	J2-7	LULO-TC-DN5_Tc_N_CD40L+	1
CASSSMGLNTGELFF	V6-1	J2-2	LULO-TC-DN5_Tc_N_CD40L+	109
CASSSPGGEVSYEQYF	V6-1	J2-7	LULO-TC-DN5_Tc_N_CD40L+	4
CASSSPGQGEETQYF	V6-1	J2-5	LULO-TC-DN5_Tc_N_CD40L+	14
CASSSPGQGEETQYF	V6-1	J2-7	LULO-TC-DN5_Tc_N_CD40L+	1
CASSSPLRGGHEQYF	V6-1	J2-7	LULO-TC-DN5_Tc_N_CD40L+	1
CASSSPLRGGPEQYF	V6-1	J2-7	LULO-TC-DN5_Tc_N_CD40L+	1
CASSSRGNSYNEQFF	V6-1	J2-1	LULO-TC-DN5_Tc_N_CD40L+	1
CASSSRTYSYEQYF	V6-1	J2-7	LULO-TC-DN5_Tc_N_CD40L+	1
CASSSSLRGYIQYF	V6-1	J1-2	LULO-TC-DN5_Tc_N_CD40L+	3
CASSSSLRGYIQYF	V6-1	J2-1	LULO-TC-DN5_Tc_N_CD40L+	33
CASSSSLRGYIQYF	V6-1	J2-4	LULO-TC-DN5_Tc_N_CD40L+	105
CASSSSLRGYIQYF	V6-1	J2-7	LULO-TC-DN5_Tc_N_CD40L+	23
CASSSSVGAGEMNEQFF	V6-1	J2-1	LULO-TC-DN5_Tc_N_CD40L+	7
CASSSSWGVTSSYEQYF	V6-1	J2-7	LULO-TC-DN5_Tc_N_CD40L+	1
CASSSTGEGYEQYF	V6-1	J2-7	LULO-TC-DN5_Tc_N_CD40L+	1
CASSSVNSENQETQYF	V6-1	J2-1	LULO-TC-DN5_Tc_N_CD40L+	1
CASSSVNSENQETQYF	V6-1	J2-5	LULO-TC-DN5_Tc_N_CD40L+	8
CASSSVNSENQETQYF	V6-1	J2-7	LULO-TC-DN5_Tc_N_CD40L+	1
CASSTDREGETQYF	V6-1	J2-5	LULO-TC-DN5_Tc_N_CD40L+	3
CASSTGGNQPQHF	V6-1	J1-5	LULO-TC-DN5_Tc_N_CD40L+	714
CASSTGLAGEWGGNEQFF	V6-1	J2-1	LULO-TC-DN5_Tc_N_CD40L+	138
CASSTGLAGEWGGNEQFF	V6-1	J2-7	LULO-TC-DN5_Tc_N_CD40L+	1
CASSTGQGSNNEQFF	V6-1	J2-1	LULO-TC-DN5_Tc_N_CD40L+	1
CASSTGQGYNEQFF	V6-1	J2-1	LULO-TC-DN5_Tc_N_CD40L+	673
CASSTGQGYNEQFF	V6-1	J2-5	LULO-TC-DN5_Tc_N_CD40L+	1
CASSTGQGYNEQFF	V6-1	J2-7	LULO-TC-DN5_Tc_N_CD40L+	15
CASSTGQGYNEQSF	V6-1	J2-1	LULO-TC-DN5_Tc_N_CD40L+	1
CASSTGQGYNEQYF	V6-1	J2-7	LULO-TC-DN5_Tc_N_CD40L+	1
CASSTGTGLVADSYEQYF	V6-1	J2-7	LULO-TC-DN5_Tc_N_CD40L+	4
CASSTPRLGDTEFPGELFF	V6-1	J2-2	LULO-TC-DN5_Tc_N_CD40L+	2
CASSTSLGPPSNEQFF	V6-1	J2-1	LULO-TC-DN5_Tc_N_CD40L+	7
CASSTTPGTSGDTQYF	V6-1	J2-3	LULO-TC-DN5_Tc_N_CD40L+	11
CASSVEGGISSYNEQFF	V6-1	J2-1	LULO-TC-DN5_Tc_N_CD40L+	1
CASSVEIGLASTDTQYF	V6-1	J2-3	LULO-TC-DN5_Tc_N_CD40L+	1
CASSVGAGAGTGELFF	V6-1	J2-2	LULO-TC-DN5_Tc_N_CD40L+	3
CASSVGLAYVNTEAFF	V6-1	J1-1	LULO-TC-DN5_Tc_N_CD40L+	1
CASSVGPNPNTEAFF	V6-1	J1-1	LULO-TC-DN5_Tc_N_CD40L+	2
CASSVGTVSTDTQYF	V6-1	J2-3	LULO-TC-DN5_Tc_N_CD40L+	1
CASSVKSPSVNEQFF	V6-1	J2-1	LULO-TC-DN5_Tc_N_CD40L+	2
CASSVLRDSLNEKLFF	V6-1	J1-4	LULO-TC-DN5_Tc_N_CD40L+	3
CASSVNRPSVNEQFF	V6-1	J2-1	LULO-TC-DN5_Tc_N_CD40L+	3
CASSVNSGPYEQYF	V6-1	J2-7	LULO-TC-DN5_Tc_N_CD40L+	14
CASSVNSPSVNEKFF	V6-1	J2-1	LULO-TC-DN5_Tc_N_CD40L+	1
CASSVNSPSVNEQFF	V6-1	J2-1	LULO-TC-DN5_Tc_N_CD40L+	12908
CASSVNSPSVNEQFF	V6-1	J2-4	LULO-TC-DN5_Tc_N_CD40L+	1
CASSVNSPSVNEQFF	V6-1	J2-5	LULO-TC-DN5_Tc_N_CD40L+	11
CASSVNSPSVNEQFF	V6-1	J2-7	LULO-TC-DN5_Tc_N_CD40L+	146
CASSVNSPSVNEQFL	V6-1	J2-1	LULO-TC-DN5_Tc_N_CD40L+	5
CASSVNSPSVNEQLF	V6-1	J2-1	LULO-TC-DN5_Tc_N_CD40L+	3
CASSVNSPSVNEQSF	V6-1	J2-1	LULO-TC-DN5_Tc_N_CD40L+	1
CASSVNSPSVNEQYF	V6-1	J2-7	LULO-TC-DN5_Tc_N_CD40L+	6
CASSVNSPSVNGQFF	V6-1	J2-1	LULO-TC-DN5_Tc_N_CD40L+	2
CASSVNSPSVNKQFF	V6-1	J2-1	LULO-TC-DN5_Tc_N_CD40L+	1
CASSVNSPSVTEQFF	V6-1	J2-1	LULO-TC-DN5_Tc_N_CD40L+	1
CASSVPGQDITGELFF	V6-1	J2-2	LULO-TC-DN5_Tc_N_CD40L+	1
CASSVPRDSLNEKLFF	V6-1	J1-4	LULO-TC-DN5_Tc_N_CD40L+	133
CASSVRDNYGHTF	V6-1	J1-2	LULO-TC-DN5_Tc_N_CD40L+	3
CASSVRDNYGYTF	V6-1	J1-2	LULO-TC-DN5_Tc_N_CD40L+	122
CASSVSGTGAEKLFF	V6-1	J1-4	LULO-TC-DN5_Tc_N_CD40L+	239
CASSVSRTGAEKLFF	V6-1	J1-4	LULO-TC-DN5_Tc_N_CD40L+	2
CASSVWASGRGLRETQYF	V6-1	J2-5	LULO-TC-DN5_Tc_N_CD40L+	1
CASSVYGTGAEKLFF	V6-1	J1-4	LULO-TC-DN5_Tc_N_CD40L+	1
CASSWDRTLNTEAFF	V6-1	J1-1	LULO-TC-DN5_Tc_N_CD40L+	6
CASSWGGTDTQYF	V6-1	J2-3	LULO-TC-DN5_Tc_N_CD40L+	9
CASSWGTAYEQYF	V6-1	J2-7	LULO-TC-DN5_Tc_N_CD40L+	1
CASSWTSGITYEQYF	V6-1	J2-7	LULO-TC-DN5_Tc_N_CD40L+	1
CASSWTSGRGGETQYF	V6-1	J2-1	LULO-TC-DN5_Tc_N_CD40L+	15
CASSWTSGRGGETQYF	V6-1	J2-3	LULO-TC-DN5_Tc_N_CD40L+	1
CASSWTSGRGGETQYF	V6-1	J2-5	LULO-TC-DN5_Tc_N_CD40L+	364
CASSWTSGRGGETQYF	V6-1	J2-7	LULO-TC-DN5_Tc_N_CD40L+	31
CASSWTSGRWGETQYF	V6-1	J2-5	LULO-TC-DN5_Tc_N_CD40L+	1
CASSYAPSASGRFQETQYF	V6-1	J2-1	LULO-TC-DN5_Tc_N_CD40L+	6
CASSYAPSASGRFQETQYF	V6-1	J2-4J2-5	LULO-TC-DN5_Tc_N_CD40L+	1
CASSYAPSASGRFQETQYF	V6-1	J2-5	LULO-TC-DN5_Tc_N_CD40L+	141
CASSYAPSASGRFQETQYF	V6-1	J2-7	LULO-TC-DN5_Tc_N_CD40L+	19
CASSYAPSASGRFRETQYF	V6-1	J2-5	LULO-TC-DN5_Tc_N_CD40L+	1
CASSYAQGIYEQYF	V6-1	J2-1	LULO-TC-DN5_Tc_N_CD40L+	7
CASSYAQGIYEQYF	V6-1	J2-4	LULO-TC-DN5_Tc_N_CD40L+	3
CASSYAQGIYEQYF	V6-1	J2-5	LULO-TC-DN5_Tc_N_CD40L+	2
CASSYAQGIYEQYF	V6-1	J2-7	LULO-TC-DN5_Tc_N_CD40L+	251
CASSYDPIGEQYF	V6-1	J2-1	LULO-TC-DN5_Tc_N_CD40L+	6
CASSYDPIGEQYF	V6-1	J2-4	LULO-TC-DN5_Tc_N_CD40L+	1
CASSYDPIGEQYF	V6-1	J2-5	LULO-TC-DN5_Tc_N_CD40L+	2
CASSYDPIGEQYF	V6-1	J2-7	LULO-TC-DN5_Tc_N_CD40L+	195
CASSYDRAGGGNTF	V6-1	J1-2	LULO-TC-DN5_Tc_N_CD40L+	287
CASSYELGLYEKYF	V6-1	J2-7	LULO-TC-DN5_Tc_N_CD40L+	1
CASSYELGPNDHYF	V6-1	J2-7	LULO-TC-DN5_Tc_N_CD40L+	2
CASSYELGPYEQYF	V6-1	J2-1	LULO-TC-DN5_Tc_N_CD40L+	57
CASSYELGPYEQYF	V6-1	J2-4	LULO-TC-DN5_Tc_N_CD40L+	9
CASSYELGPYEQYF	V6-1	J2-5	LULO-TC-DN5_Tc_N_CD40L+	11
CASSYELGPYEQYF	V6-1	J2-7	LULO-TC-DN5_Tc_N_CD40L+	2382
CASSYELGPYEQYS	V6-1	J2-7	LULO-TC-DN5_Tc_N_CD40L+	1
CASSYESGPYEQYF	V6-1	J2-7	LULO-TC-DN5_Tc_N_CD40L+	1
CASSYFSGTPEGTQYF	V6-1	J2-3	LULO-TC-DN5_Tc_N_CD40L+	289
CASSYFSGTREGTQYF	V6-1	J2-3	LULO-TC-DN5_Tc_N_CD40L+	1
CASSYGGNNRKLFF	V6-1	J1-4	LULO-TC-DN5_Tc_N_CD40L+	687
CASSYGQDNYGYTF	V6-1	J1-2	LULO-TC-DN5_Tc_N_CD40L+	11
CASSYGTGEGQPQHF	V6-1	J1-5	LULO-TC-DN5_Tc_N_CD40L+	1
CASSYGTGGMNEQFF	V6-1	J2-1	LULO-TC-DN5_Tc_N_CD40L+	354
CASSYGTGGMNEQFF	V6-1	J2-7	LULO-TC-DN5_Tc_N_CD40L+	1
CASSYGTGGMNEQYF	V6-1	J2-1	LULO-TC-DN5_Tc_N_CD40L+	1
CASSYGTGGMNEQYF	V6-1	J2-4	LULO-TC-DN5_Tc_N_CD40L+	1
CASSYGTYSYEQYF	V6-1	J2-7	LULO-TC-DN5_Tc_N_CD40L+	1
CASSYGYSGEASVPYEQYF	V6-1	J2-4	LULO-TC-DN5_Tc_N_CD40L+	2
CASSYGYSGEASVPYEQYF	V6-1	J2-5	LULO-TC-DN5_Tc_N_CD40L+	1
CASSYGYSGEASVPYEQYF	V6-1	J2-7	LULO-TC-DN5_Tc_N_CD40L+	234
CASSYIGKGEQFF	V6-1	J2-1	LULO-TC-DN5_Tc_N_CD40L+	438
CASSYIGKGEQFF	V6-1	J2-7	LULO-TC-DN5_Tc_N_CD40L+	6
CASSYKASPNYEQYF	V6-1	J2-1	LULO-TC-DN5_Tc_N_CD40L+	10
CASSYKASPNYEQYF	V6-1	J2-5	LULO-TC-DN5_Tc_N_CD40L+	2
CASSYKASPNYEQYF	V6-1	J2-7	LULO-TC-DN5_Tc_N_CD40L+	334
CASSYLETGGELFF	V6-1	J2-2	LULO-TC-DN5_Tc_N_CD40L+	2
CASSYLGQDQETQYF	V6-1	J2-1	LULO-TC-DN5_Tc_N_CD40L+	7
CASSYLGQDQETQYF	V6-1	J2-3	LULO-TC-DN5_Tc_N_CD40L+	1
CASSYLGQDQETQYF	V6-1	J2-5	LULO-TC-DN5_Tc_N_CD40L+	129
CASSYLGQDQETQYF	V6-1	J2-7	LULO-TC-DN5_Tc_N_CD40L+	22
CASSYLGTGGELFF	V6-1	J2-2	LULO-TC-DN5_Tc_N_CD40L+	222
CASSYPGAAQETQYF	V6-1	J2-5	LULO-TC-DN5_Tc_N_CD40L+	1
CASSYPGQFYEQYF	V6-1	J2-7	LULO-TC-DN5_Tc_N_CD40L+	44
CASSYPRSTGGDTQYF	V6-1	J2-3	LULO-TC-DN5_Tc_N_CD40L+	1
CASSYREGYTGELFF	V6-1	J2-2	LULO-TC-DN5_Tc_N_CD40L+	2
CASSYRGTGDYGYTF	V6-1	J1-2	LULO-TC-DN5_Tc_N_CD40L+	2
CASSYRGTGNYGYSF	V6-1	J1-2	LULO-TC-DN5_Tc_N_CD40L+	1
CASSYRGTGNYGYTF	V6-1	J1-2	LULO-TC-DN5_Tc_N_CD40L+	752
CASSYRGTGPYNEQFF	V6-1	J2-1	LULO-TC-DN5_Tc_N_CD40L+	2
CASSYRIGGEMAFF	V6-1	J1-1	LULO-TC-DN5_Tc_N_CD40L+	260
CASSYRIGGEMAFL	V6-1	J1-1	LULO-TC-DN5_Tc_N_CD40L+	5
CASSYRLARADEQFF	V6-1	J2-1	LULO-TC-DN5_Tc_N_CD40L+	297
CASSYRLARADEQFF	V6-1	J2-5	LULO-TC-DN5_Tc_N_CD40L+	1
CASSYRLARADEQFF	V6-1	J2-7	LULO-TC-DN5_Tc_N_CD40L+	2
CASSYSGAYEQYF	V6-1	J2-1	LULO-TC-DN5_Tc_N_CD40L+	13
CASSYSGAYEQYF	V6-1	J2-4	LULO-TC-DN5_Tc_N_CD40L+	2
CASSYSGAYEQYF	V6-1	J2-5	LULO-TC-DN5_Tc_N_CD40L+	1
CASSYSGAYEQYF	V6-1	J2-7	LULO-TC-DN5_Tc_N_CD40L+	376
CASSYSGAYNEQFF	V6-1	J2-1	LULO-TC-DN5_Tc_N_CD40L+	1
CASSYSGRAGGREQYF	V6-1	J2-4	LULO-TC-DN5_Tc_N_CD40L+	7
CASSYSGRAGGREQYF	V6-1	J2-7	LULO-TC-DN5_Tc_N_CD40L+	449
CASSYSGTGEGQPQHF	V6-1	J1-5	LULO-TC-DN5_Tc_N_CD40L+	2
CASSYSGTGGYNEQFF	V6-1	J2-1	LULO-TC-DN5_Tc_N_CD40L+	608
CASSYSGTGGYNEQFF	V6-1	J2-7	LULO-TC-DN5_Tc_N_CD40L+	8
CASSYSGTGGYNKQFF	V6-1	J2-1	LULO-TC-DN5_Tc_N_CD40L+	3
CASSYSGVYEQYF	V6-1	J2-7	LULO-TC-DN5_Tc_N_CD40L+	1
CASSYSIPVNNGELFF	V6-1	J2-2	LULO-TC-DN5_Tc_N_CD40L+	1
CASSYSIPVNTGELFF	V6-1	J2-2	LULO-TC-DN5_Tc_N_CD40L+	203
CASSYSIRGEEQYF	V6-1	J2-7	LULO-TC-DN5_Tc_N_CD40L+	1
CASSYSIRGGEQYF	V6-1	J2-7	LULO-TC-DN5_Tc_N_CD40L+	126
CASSYSMNTEAFF	V6-1	J1-1	LULO-TC-DN5_Tc_N_CD40L+	1
CASSYSRGQGAGDGYTF	V6-1	J1-2	LULO-TC-DN5_Tc_N_CD40L+	185
CASSYSRGQGAGYEQYF	V6-1	J2-7	LULO-TC-DN5_Tc_N_CD40L+	1
CASSYSRSTGGDTQYF	V6-1	J2-3	LULO-TC-DN5_Tc_N_CD40L+	140
CASSYSRSTGGNTQYF	V6-1	J2-3	LULO-TC-DN5_Tc_N_CD40L+	1
CASSYSSGEQHF	V6-1	J2-7	LULO-TC-DN5_Tc_N_CD40L+	1
CASSYSSGEQYF	V6-1	J2-1	LULO-TC-DN5_Tc_N_CD40L+	13
CASSYSSGEQYF	V6-1	J2-4	LULO-TC-DN5_Tc_N_CD40L+	3
CASSYSSGEQYF	V6-1	J2-7	LULO-TC-DN5_Tc_N_CD40L+	445
CASSYSTGSAEQFF	V6-1	J2-1	LULO-TC-DN5_Tc_N_CD40L+	119
CASSYSTGSAEQFF	V6-1	J2-4	LULO-TC-DN5_Tc_N_CD40L+	1
CASSYSTGSAEQFF	V6-1	J2-5	LULO-TC-DN5_Tc_N_CD40L+	1
CASSYSTGSAEQFF	V6-1	J2-7	LULO-TC-DN5_Tc_N_CD40L+	1
CASSYSVNTEAFF	V6-1	J1-1	LULO-TC-DN5_Tc_N_CD40L+	286
CASSYSWTGGSLNYGYTF	V6-1	J1-2	LULO-TC-DN5_Tc_N_CD40L+	77
CASSYSYRENNEQFF	V6-1	J2-1	LULO-TC-DN5_Tc_N_CD40L+	353
CASSYSYRENNEQFF	V6-1	J2-7	LULO-TC-DN5_Tc_N_CD40L+	4
CASSYTGTGEGQPQHF	V6-1	J1-5	LULO-TC-DN5_Tc_N_CD40L+	559
CASSYTGTGEGQPQQF	V6-1	J1-5	LULO-TC-DN5_Tc_N_CD40L+	1
CASSYTGTGEGRPQHF	V6-1	J1-5	LULO-TC-DN5_Tc_N_CD40L+	1
CASSYTGTGVGQPQHV	V6-1	J1-5	LULO-TC-DN5_Tc_N_CD40L+	1
CASSYTRTGEGQPQHF	V6-1	J1-5	LULO-TC-DN5_Tc_N_CD40L+	1
CASSYVGNNRKLFF	V6-1	J1-4	LULO-TC-DN5_Tc_N_CD40L+	1
CASSYVSTDTQHF	V6-1	J2-3	LULO-TC-DN5_Tc_N_CD40L+	1
CASSYVSTDTQYF	V6-1	J2-3	LULO-TC-DN5_Tc_N_CD40L+	811
CASSYWGLAGNGETKYF	V6-1	J2-5	LULO-TC-DN5_Tc_N_CD40L+	2
CASSYWGLAGNGETQYF	V6-1	J2-1	LULO-TC-DN5_Tc_N_CD40L+	6
CASSYWGLAGNGETQYF	V6-1	J2-3	LULO-TC-DN5_Tc_N_CD40L+	1
CASSYWGLAGNGETQYF	V6-1	J2-4J2-5	LULO-TC-DN5_Tc_N_CD40L+	1
CASSYWGLAGNGETQYF	V6-1	J2-5	LULO-TC-DN5_Tc_N_CD40L+	289
CASSYWGLAGNGETQYF	V6-1	J2-7	LULO-TC-DN5_Tc_N_CD40L+	26
CASTEELVRNEQFF	V6-1	J2-1	LULO-TC-DN5_Tc_N_CD40L+	1
CASTESVRLDTQYF	V6-1	J2-3	LULO-TC-DN5_Tc_N_CD40L+	1
CASTFRLAAGPYEQYF	V6-1	J2-7	LULO-TC-DN5_Tc_N_CD40L+	1
CASTGDEKFF	V6-1	J2-1	LULO-TC-DN5_Tc_N_CD40L+	2
CASTGDEQFF	V6-1	J2-1	LULO-TC-DN5_Tc_N_CD40L+	759
CASTGDEQFF	V6-1	J2-5	LULO-TC-DN5_Tc_N_CD40L+	1
CASTGDEQFF	V6-1	J2-7	LULO-TC-DN5_Tc_N_CD40L+	13
CASTGDEQYF	V6-1	J2-7	LULO-TC-DN5_Tc_N_CD40L+	1
CASTGTSGRNEQFF	V6-1	J2-1	LULO-TC-DN5_Tc_N_CD40L+	2
CASTHTSGANVLTF	V6-1	J2-6	LULO-TC-DN5_Tc_N_CD40L+	2
CASTISGRGFNEQFF	V6-1	J2-1	LULO-TC-DN5_Tc_N_CD40L+	6
CASTLAESQETQYF	V6-1	J2-1	LULO-TC-DN5_Tc_N_CD40L+	2
CASTLAESQETQYF	V6-1	J2-5	LULO-TC-DN5_Tc_N_CD40L+	161
CASTLAESQETQYF	V6-1	J2-7	LULO-TC-DN5_Tc_N_CD40L+	24
CASTLAQSQETQYF	V6-1	J2-7	LULO-TC-DN5_Tc_N_CD40L+	3
CASTLGAGYNEQFF	V6-1	J2-1	LULO-TC-DN5_Tc_N_CD40L+	29
CASTLRGQGNTGELFF	V6-1	J2-2	LULO-TC-DN5_Tc_N_CD40L+	2
CASTPGIGYEQYF	V6-1	J2-1	LULO-TC-DN5_Tc_N_CD40L+	1
CASTPGIGYEQYF	V6-1	J2-7	LULO-TC-DN5_Tc_N_CD40L+	11
CASTPPRRGANEQFF	V6-1	J2-1	LULO-TC-DN5_Tc_N_CD40L+	8
CASTRGGTGYNEQFF	V6-1	J2-1	LULO-TC-DN5_Tc_N_CD40L+	2
CASTSDGTGLYEQYF	V6-1	J2-7	LULO-TC-DN5_Tc_N_CD40L+	2
CASTSGLAGGLTGELFF	V6-1	J2-2	LULO-TC-DN5_Tc_N_CD40L+	98
CASTTLYRLATNNEQFF	V6-1	J2-1	LULO-TC-DN5_Tc_N_CD40L+	25
CASTTNNLENSIAKNIQYF	V6-1	J2-1	LULO-TC-DN5_Tc_N_CD40L+	4
CASTTNNLENSIAKNIQYF	V6-1	J2-4	LULO-TC-DN5_Tc_N_CD40L+	5
CASTTNNLENSIAKNIQYF	V6-1	J2-7	LULO-TC-DN5_Tc_N_CD40L+	1
CASTTTEATYEQYF	V6-1	J2-7	LULO-TC-DN5_Tc_N_CD40L+	2
CASTTTGELFF	V6-1	J2-2	LULO-TC-DN5_Tc_N_CD40L+	5
CASTVGDSYEQYF	V6-1	J2-7	LULO-TC-DN5_Tc_N_CD40L+	1
CASTVRLRGTYGGDTQYF	V6-1	J2-3	LULO-TC-DN5_Tc_N_CD40L+	1
CASTVRLSGTYGGDTLYF	V6-1	J2-3	LULO-TC-DN5_Tc_N_CD40L+	1
CASTVRLSGTYGGDTQYF	V6-1	J2-2	LULO-TC-DN5_Tc_N_CD40L+	1
CASTVRLSGTYGGDTQYF	V6-1	J2-3	LULO-TC-DN5_Tc_N_CD40L+	1699
CASTVRLSGTYGGETQYF	V6-1	J2-3	LULO-TC-DN5_Tc_N_CD40L+	1
CASTVRLSGTYGGNTQYF	V6-1	J2-3	LULO-TC-DN5_Tc_N_CD40L+	1
CASTVRLSGTYGVDTQYF	V6-1	J2-3	LULO-TC-DN5_Tc_N_CD40L+	1
CASVWSSNHEQFF	V6-1	J2-1	LULO-TC-DN5_Tc_N_CD40L+	3
CASYPLKGGKNSPLHC	V6-1	J1-6	LULO-TC-DN5_Tc_N_CD40L+	1
CASYPLKGGKNSPLHF	V6-1	J1-6	LULO-TC-DN5_Tc_N_CD40L+	254
CASYPLKGGKNSPLHI	V6-1	J1-6	LULO-TC-DN5_Tc_N_CD40L+	1
CATGGSGLTGELFF	V6-1	J2-2	LULO-TC-DN5_Tc_N_CD40L+	2
CATHAAGRAYEQYF	V6-1	J2-7	LULO-TC-DN5_Tc_N_CD40L+	1
CATIRWGGPDPNQETQYF	V6-1	J2-5	LULO-TC-DN5_Tc_N_CD40L+	3
CATIRWRGPDPNQETQYF	V6-1	J2-1	LULO-TC-DN5_Tc_N_CD40L+	1
CATRGNEQFF	V6-1	J2-1	LULO-TC-DN5_Tc_N_CD40L+	214
CATSAGAQAFF	V6-1	J1-1	LULO-TC-DN5_Tc_N_CD40L+	3
CATSDFDGRAHNEQFF	V6-1	J2-1	LULO-TC-DN5_Tc_N_CD40L+	3
CATSDFYRDNEQFF	V6-1	J2-1	LULO-TC-DN5_Tc_N_CD40L+	6
CATSDLFPARGESDNSPLHF	V6-1	J1-6	LULO-TC-DN5_Tc_N_CD40L+	1
CATSDLFPARVESDNSPLHF	V6-1	J1-6	LULO-TC-DN5_Tc_N_CD40L+	3
CATSDLLPNYGYTF	V6-1	J1-2	LULO-TC-DN5_Tc_N_CD40L+	3
CATSDPADAETQYF	V6-1	J2-5	LULO-TC-DN5_Tc_N_CD40L+	5
CATSDPADAETQYF	V6-1	J2-7	LULO-TC-DN5_Tc_N_CD40L+	1
CATSDRTSGSYNEQFF	V6-1	J2-1	LULO-TC-DN5_Tc_N_CD40L+	53
CATSDRTSGSYNEQFF	V6-1	J2-3	LULO-TC-DN5_Tc_N_CD40L+	1
CATSDRTSGSYNEQFF	V6-1	J2-7	LULO-TC-DN5_Tc_N_CD40L+	1
CATSDTGTGFYLYYGYTF	V6-1	J1-2	LULO-TC-DN5_Tc_N_CD40L+	6
CATSDTSPGRGNYGYTF	V6-1	J1-2	LULO-TC-DN5_Tc_N_CD40L+	1
CATSDVGASYNEQFF	V6-1	J2-1	LULO-TC-DN5_Tc_N_CD40L+	11
CATSDVYSNQPQHF	V6-1	J1-5	LULO-TC-DN5_Tc_N_CD40L+	2
CATSIRGAYNEQFF	V6-1	J2-1	LULO-TC-DN5_Tc_N_CD40L+	1
CATSPGEAGSYNEQFF	V6-1	J2-1	LULO-TC-DN5_Tc_N_CD40L+	14
CATSVETGSDKDLGNTIYF	V6-1	J1-3	LULO-TC-DN5_Tc_N_CD40L+	1
CDRSAGTLNEQFF	V6-1	J2-1	LULO-TC-DN5_Tc_N_CD40L+	1
CDSSEEGGTYNSPLHF	V6-1	J1-6	LULO-TC-DN5_Tc_N_CD40L+	1
CDSSEGLAYVNTEAFF	V6-1	J1-1	LULO-TC-DN5_Tc_N_CD40L+	1
CDSSEIPPPGTGELFF	V6-1	J2-2	LULO-TC-DN5_Tc_N_CD40L+	1
CDSSEPGQGPVYGYTF	V6-1	J1-2	LULO-TC-DN5_Tc_N_CD40L+	1
CDSSEWASGRGLRETQYF	V6-1	J2-5	LULO-TC-DN5_Tc_N_CD40L+	1
CDSSPSGANEQFF	V6-1	J2-1	LULO-TC-DN5_Tc_N_CD40L+	1
CDSSPSGGEKLFF	V6-1	J1-4	LULO-TC-DN5_Tc_N_CD40L+	1
CDSSTGGNQPQHF	V6-1	J1-5	LULO-TC-DN5_Tc_N_CD40L+	1
CDSTGDEQFF	V6-1	J2-1	LULO-TC-DN5_Tc_N_CD40L+	1
CPSSELYLWTGSTGELFF	V6-1	J2-2	LULO-TC-DN5_Tc_N_CD40L+	1
CPSSEVADTEAFF	V6-1	J1-1	LULO-TC-DN5_Tc_N_CD40L+	1
CPSSEWASGRGLRETQYF	V6-1	J2-4J2-5	LULO-TC-DN5_Tc_N_CD40L+	1
CPSTVRLSGTYGGDTQYF	V6-1	J2-3	LULO-TC-DN5_Tc_N_CD40L+	1
CSSALAGGLTDTQYF	V6-1	J2-3	LULO-TC-DN5_Tc_N_CD40L+	1
CSSGQGAETRYF	V6-1	J2-5	LULO-TC-DN5_Tc_N_CD40L+	3
CSSSEWASGRGLRETQYF	V6-1	J2-4J2-5	LULO-TC-DN5_Tc_N_CD40L+	2
CSSSEWASGRGLRETQYF	V6-1	J2-5	LULO-TC-DN5_Tc_N_CD40L+	2
CSSSEYGQGCYEQYF	V6-1	J2-7	LULO-TC-DN5_Tc_N_CD40L+	2
CSSSLSLGDGYTF	V6-1	J1-2	LULO-TC-DN5_Tc_N_CD40L+	4
CSSSPTFWDSTYEQYF	V6-1	J2-7	LULO-TC-DN5_Tc_N_CD40L+	2
CSSSSGTYSYEQYF	V6-1	J2-7	LULO-TC-DN5_Tc_N_CD40L+	1
CSSSVSGTGAEKLFF	V6-1	J1-4	LULO-TC-DN5_Tc_N_CD40L+	1
CSSSYRIGGEMAFF	V6-1	J1-1	LULO-TC-DN5_Tc_N_CD40L+	2
CTSGSYEQYF	V6-1	J2-7	LULO-TC-DN5_Tc_N_CD40L+	1
CTSPVNTTKSSSYNEQFF	V6-1	J2-1	LULO-TC-DN5_Tc_N_CD40L+	1
CTSPYNTTKSSSYNEQFF	V6-1	J2-1	LULO-TC-DN5_Tc_N_CD40L+	1
CTSRGLAKSSYEQYF	V6-1	J2-7	LULO-TC-DN5_Tc_N_CD40L+	7
CTSSECLDRQGAEAFF	V6-1	J1-1	LULO-TC-DN5_Tc_N_CD40L+	1
CTSSEVADTEAFF	V6-1	J1-1	LULO-TC-DN5_Tc_N_CD40L+	2
CTSSEYGQGGDEQYF	V6-1	J2-7	LULO-TC-DN5_Tc_N_CD40L+	1
CTSSHLNTGELFF	V6-1	J2-2	LULO-TC-DN5_Tc_N_CD40L+	7
CTSSPRVQPYGYTF	V6-1	J1-2	LULO-TC-DN5_Tc_N_CD40L+	1
CTSSYELGPYEQYF	V6-1	J2-7	LULO-TC-DN5_Tc_N_CD40L+	1
CTSSYVSTDTQYF	V6-1	J2-3	LULO-TC-DN5_Tc_N_CD40L+	1
CVSRASGEVNEQYF	V6-1	J2-1J2-7	LULO-TC-DN5_Tc_N_CD40L+	1
CVSRPGTGPYNEQFF	V6-1	J2-1	LULO-TC-DN5_Tc_N_CD40L+	3
CVSSDREPDSLYSNQPQHF	V6-1	J1-5	LULO-TC-DN5_Tc_N_CD40L+	2
CVSSEEGGTYNSPLHF	V6-1	J1-6	LULO-TC-DN5_Tc_N_CD40L+	1
CVSSEPGQGPVYGYTF	V6-1	J1-2	LULO-TC-DN5_Tc_N_CD40L+	3
CVSSEYGQGGDEQYF	V6-1	J2-1	LULO-TC-DN5_Tc_N_CD40L+	2
CVSSEYLDRQGAEAFF	V6-1	J1-1	LULO-TC-DN5_Tc_N_CD40L+	4
CVSSKGVQDTQYF	V6-1	J2-3	LULO-TC-DN5_Tc_N_CD40L+	3
CVSSPSGANEQFF	V6-1	J2-1	LULO-TC-DN5_Tc_N_CD40L+	4
CVSSRLAGALSSYEQYF	V6-1	J2-7	LULO-TC-DN5_Tc_N_CD40L+	2
CVSSRPEQSNSYEQYF	V6-1	J2-7	LULO-TC-DN5_Tc_N_CD40L+	3
CVSSSGTYSYEQYF	V6-1	J2-7	LULO-TC-DN5_Tc_N_CD40L+	1
CVSSYSIPVNTGELFF	V6-1	J2-2	LULO-TC-DN5_Tc_N_CD40L+	1
CVSSYSSGEQYF	V6-1	J2-7	LULO-TC-DN5_Tc_N_CD40L+	4
CVSSYTGTGEGQPQHF	V6-1	J1-5	LULO-TC-DN5_Tc_N_CD40L+	1
FASIPFSTTTGELFF	V6-1	J2-2	LULO-TC-DN5_Tc_N_CD40L+	1
FSIPVEQGAFGEKLFF	V6-1	J1-4	LULO-TC-DN5_Tc_N_CD40L+	1
GASSEEGRAVFSGNTIYF	V6-1	J1-3	LULO-TC-DN5_Tc_N_CD40L+	1
GASSYDPIVEQYF	V6-1	J2-7	LULO-TC-DN5_Tc_N_CD40L+	1
RASRASGEVNEQYF	V6-1	J2-7	LULO-TC-DN5_Tc_N_CD40L+	1
RASSEIPPPGTGELFF	V6-1	J2-2	LULO-TC-DN5_Tc_N_CD40L+	1
RASSEYLDRQCAEAFF	V6-1	J1-1	LULO-TC-DN5_Tc_N_CD40L+	1
RASSRLAGALSSYEQYF	V6-1	J2-1J2-7	LULO-TC-DN5_Tc_N_CD40L+	1
RASSYAQGIYEQYF	V6-1	J2-7	LULO-TC-DN5_Tc_N_CD40L+	1
SAIPVEQGAFGEKLFF	V6-1	J1-4	LULO-TC-DN5_Tc_N_CD40L+	1
SASRPGTGPYNEQFF	V6-1	J2-1	LULO-TC-DN5_Tc_N_CD40L+	1
SASSRSTDTQYF	V6-1	J2-3	LULO-TC-DN5_Tc_N_CD40L+	2
YAIPVEQGAFGEKLFF	V6-1	J1-4	LULO-TC-DN5_Tc_N_CD40L+	1
YASRPGTGPYNEQFF	V6-1	J2-1	LULO-TC-DN5_Tc_N_CD40L+	1
YASSEGLAYVNTEAFF	V6-1	J1-1	LULO-TC-DN5_Tc_N_CD40L+	2
YASSELGDTYEQYF	V6-1	J2-7	LULO-TC-DN5_Tc_N_CD40L+	1
YASSKGVQDTQYF	V6-1	J2-3	LULO-TC-DN5_Tc_N_CD40L+	1
YASSPSGGEKLFF	V6-1	J1-4	LULO-TC-DN5_Tc_N_CD40L+	2
YASSRPEQSNSYEQYF	V6-1	J2-7	LULO-TC-DN5_Tc_N_CD40L+	1
YDSGLTWGFYGYTF	V6-1	J1-2	LULO-TC-DN5_Tc_N_CD40L+	1
CAARGNEQFF	V6-2V6-3	J2-1	LULO-TC-DN5_Tc_N_CD40L+	1
CACSHLNTGELFF	V6-2V6-3	J2-2	LULO-TC-DN5_Tc_N_CD40L+	1
CAGNRDRGGYGYNF	V6-2V6-3	J1-2	LULO-TC-DN5_Tc_N_CD40L+	9
CAGSSGYNEQFF	V6-2V6-3	J2-1	LULO-TC-DN5_Tc_N_CD40L+	4
CAGSTGLAGEWGGNEQFF	V6-2V6-3	J2-1	LULO-TC-DN5_Tc_N_CD40L+	2
CAIATENYNEQFF	V6-2V6-3	J2-1	LULO-TC-DN5_Tc_N_CD40L+	7
CAIATENYNEQFF	V6-2V6-3	J2-7	LULO-TC-DN5_Tc_N_CD40L+	1
CAIPVEQGAFGEKLFF	V6-2V6-3	J1-4	LULO-TC-DN5_Tc_N_CD40L+	83
CAIRDYRVTSYEQYF	V6-2V6-3	J2-7	LULO-TC-DN5_Tc_N_CD40L+	1
CAIRGDTEAFF	V6-2V6-3	J1-1	LULO-TC-DN5_Tc_N_CD40L+	2
CAISDGVAGVYEQYF	V6-2V6-3	J2-7	LULO-TC-DN5_Tc_N_CD40L+	5
CAISEIVSSYEQYF	V6-2V6-3	J2-7	LULO-TC-DN5_Tc_N_CD40L+	2
CAISELRSEQFF	V6-2V6-3	J2-1	LULO-TC-DN5_Tc_N_CD40L+	3
CAISEPGGGETQYF	V6-2V6-3	J2-5	LULO-TC-DN5_Tc_N_CD40L+	2
CAISESGDLAYGYTF	V6-2V6-3	J1-2	LULO-TC-DN5_Tc_N_CD40L+	5
CAISESGLVQYF	V6-2V6-3	J2-7	LULO-TC-DN5_Tc_N_CD40L+	2
CAISESGSNYGYTF	V6-2V6-3	J1-2	LULO-TC-DN5_Tc_N_CD40L+	1
CAISPQVEGAETQYF	V6-2V6-3	J2-1	LULO-TC-DN5_Tc_N_CD40L+	1
CAISPQVEGAETQYF	V6-2V6-3	J2-5	LULO-TC-DN5_Tc_N_CD40L+	11
CANNRDRGGYGYTF	V6-2V6-3	J1-2	LULO-TC-DN5_Tc_N_CD40L+	1
CANSEEGGTYNSPLHF	V6-2V6-3	J1-6	LULO-TC-DN5_Tc_N_CD40L+	1
CANSFLITNEYNEQFF	V6-2V6-3	J2-1	LULO-TC-DN5_Tc_N_CD40L+	2
CANSIAGTDSYEQYF	V6-2V6-3	J2-7	LULO-TC-DN5_Tc_N_CD40L+	1
CANSPGVTDTQYF	V6-2V6-3	J2-3	LULO-TC-DN5_Tc_N_CD40L+	1
CANSPSGDPYEQYF	V6-2V6-3	J2-7	LULO-TC-DN5_Tc_N_CD40L+	7
CANSPSLATYEQYF	V6-2V6-3	J2-7	LULO-TC-DN5_Tc_N_CD40L+	3
CANTLAESQEAQYF	V6-2V6-3	J2-5	LULO-TC-DN5_Tc_N_CD40L+	1
CANTLAESQETQYF	V6-2V6-3	J2-5	LULO-TC-DN5_Tc_N_CD40L+	1
CARSEAGTAYEQYF	V6-2V6-3	J2-7	LULO-TC-DN5_Tc_N_CD40L+	1
CARSPRLRGGYEQYF	V6-2V6-3	J2-7	LULO-TC-DN5_Tc_N_CD40L+	1
CARSPSLATYEQYF	V6-2V6-3	J2-7	LULO-TC-DN5_Tc_N_CD40L+	2
CARSYSGTGGYNEQYF	V6-2V6-3	J2-7	LULO-TC-DN5_Tc_N_CD40L+	1
CASALAGGLTDTQYF	V6-2V6-3	J2-3	LULO-TC-DN5_Tc_N_CD40L+	77
CASDPLKGGKNSPLHF	V6-2V6-3	J1-6	LULO-TC-DN5_Tc_N_CD40L+	1
CASFSNPQETQYF	V6-2V6-3	J2-1	LULO-TC-DN5_Tc_N_CD40L+	14
CASFSNPQETQYF	V6-2V6-3	J2-5	LULO-TC-DN5_Tc_N_CD40L+	859
CASFSNPQETQYF	V6-2V6-3	J2-7	LULO-TC-DN5_Tc_N_CD40L+	42
CASFSNPQETQYS	V6-2V6-3	J2-5	LULO-TC-DN5_Tc_N_CD40L+	2
CASGDYRVTSYEQYF	V6-2V6-3	J2-7	LULO-TC-DN5_Tc_N_CD40L+	1
CASGETGTVFTDTQYF	V6-2V6-3	J2-3	LULO-TC-DN5_Tc_N_CD40L+	28
CASGFLITNEYNEQFF	V6-2V6-3	J2-1	LULO-TC-DN5_Tc_N_CD40L+	2
CASGKTGGGQPQHF	V6-2V6-3	J1-5	LULO-TC-DN5_Tc_N_CD40L+	31
CASGLTWGFYGYTF	V6-2V6-3	J1-2	LULO-TC-DN5_Tc_N_CD40L+	141
CASGPGTGLGTYEQYF	V6-2V6-3	J2-7	LULO-TC-DN5_Tc_N_CD40L+	1
CASGPSGDPYEQYF	V6-2V6-3	J2-7	LULO-TC-DN5_Tc_N_CD40L+	2
CASGPVLLDYGYTF	V6-2V6-3	J1-2	LULO-TC-DN5_Tc_N_CD40L+	1
CASGQGAETQYF	V6-2V6-3	J2-1	LULO-TC-DN5_Tc_N_CD40L+	1
CASGQGAETQYF	V6-2V6-3	J2-5	LULO-TC-DN5_Tc_N_CD40L+	66
CASGQGAETQYF	V6-2V6-3	J2-7	LULO-TC-DN5_Tc_N_CD40L+	2
CASGSYEQYF	V6-2V6-3	J2-7	LULO-TC-DN5_Tc_N_CD40L+	31
CASGVGTIYAQYF	V6-2V6-3	J2-7	LULO-TC-DN5_Tc_N_CD40L+	4
CASIEYGQGGDEQYF	V6-2V6-3	J2-7	LULO-TC-DN5_Tc_N_CD40L+	1
CASINGQGEAFF	V6-2V6-3	J1-1	LULO-TC-DN5_Tc_N_CD40L+	64
CASKYLAATYNEQFF	V6-2V6-3	J2-1	LULO-TC-DN5_Tc_N_CD40L+	27
CASKYLAATYNEQFF	V6-2V6-3	J2-7	LULO-TC-DN5_Tc_N_CD40L+	1
CASNRDMGGYGYTF	V6-2V6-3	J1-2	LULO-TC-DN5_Tc_N_CD40L+	1
CASNRDREYVEQYF	V6-2V6-3	J2-7	LULO-TC-DN5_Tc_N_CD40L+	1
CASNRDRGAYGYTF	V6-2V6-3	J1-2	LULO-TC-DN5_Tc_N_CD40L+	1
CASNRDRGGYGHTF	V6-2V6-3	J1-2	LULO-TC-DN5_Tc_N_CD40L+	1
CASNRDRGGYGYTF	V6-2V6-3	J1-2	LULO-TC-DN5_Tc_N_CD40L+	5552
CASNRDRGGYGYTF	V6-2V6-3	J1-6	LULO-TC-DN5_Tc_N_CD40L+	1
CASNRDRGGYGYTL	V6-2V6-3	J1-2	LULO-TC-DN5_Tc_N_CD40L+	3
CASNRDRGRLEQFF	V6-2V6-3	J2-1	LULO-TC-DN5_Tc_N_CD40L+	1
CASNRDRGYGYTF	V6-2V6-3	J1-2	LULO-TC-DN5_Tc_N_CD40L+	1
CASNRDRTPWNYGYTF	V6-2V6-3	J1-2	LULO-TC-DN5_Tc_N_CD40L+	1
CASNRGRGGYGYTF	V6-2V6-3	J1-2	LULO-TC-DN5_Tc_N_CD40L+	14
CASNRNRGGYGYTF	V6-2V6-3	J1-2	LULO-TC-DN5_Tc_N_CD40L+	3
CASNRVRGGYGYTF	V6-2V6-3	J1-2	LULO-TC-DN5_Tc_N_CD40L+	1
CASPLSGTGRNTGELFF	V6-2V6-3	J2-2	LULO-TC-DN5_Tc_N_CD40L+	4
CASRADYEQYF	V6-2V6-3	J2-7	LULO-TC-DN5_Tc_N_CD40L+	1
CASRAGAGTGELFF	V6-2V6-3	J2-2	LULO-TC-DN5_Tc_N_CD40L+	1
CASRASGEVNEQYF	V6-2V6-3	J2-6	LULO-TC-DN5_Tc_N_CD40L+	1
CASRASGEVNEQYF	V6-2V6-3	J2-7	LULO-TC-DN5_Tc_N_CD40L+	48
CASRDCRVTSYEQYF	V6-2V6-3	J2-7	LULO-TC-DN5_Tc_N_CD40L+	1
CASRDPRSNTETQYF	V6-2V6-3	J2-5	LULO-TC-DN5_Tc_N_CD40L+	2
CASRDRGYYEQYF	V6-2V6-3	J2-7	LULO-TC-DN5_Tc_N_CD40L+	12
CASRDYRGTSYEQYF	V6-2V6-3	J2-7	LULO-TC-DN5_Tc_N_CD40L+	2
CASRDYRVTSYEQDF	V6-2V6-3	J2-7	LULO-TC-DN5_Tc_N_CD40L+	1
CASRDYRVTSYEQYF	V6-2V6-3	J2-1	LULO-TC-DN5_Tc_N_CD40L+	42
CASRDYRVTSYEQYF	V6-2V6-3	J2-4	LULO-TC-DN5_Tc_N_CD40L+	6
CASRDYRVTSYEQYF	V6-2V6-3	J2-5	LULO-TC-DN5_Tc_N_CD40L+	3
CASRDYRVTSYEQYF	V6-2V6-3	J2-7	LULO-TC-DN5_Tc_N_CD40L+	1117
CASRDYRVTYEQYF	V6-2V6-3	J2-7	LULO-TC-DN5_Tc_N_CD40L+	1
CASRETGVGNTIYF	V6-2V6-3	J1-3	LULO-TC-DN5_Tc_N_CD40L+	2
CASRETNGGSYGYTF	V6-2V6-3	J1-2	LULO-TC-DN5_Tc_N_CD40L+	1
CASRGLAKSSYEHYF	V6-2V6-3	J2-7	LULO-TC-DN5_Tc_N_CD40L+	1
CASRGLAKSSYEKYF	V6-2V6-3	J2-7	LULO-TC-DN5_Tc_N_CD40L+	1
CASRGLAKSSYEQYF	V6-2V6-3	J2-5	LULO-TC-DN5_Tc_N_CD40L+	1
CASRGLAKSSYEQYF	V6-2V6-3	J2-7	LULO-TC-DN5_Tc_N_CD40L+	34
CASRGNTEAFF	V6-2V6-3	J1-1	LULO-TC-DN5_Tc_N_CD40L+	18
CASRGNTEAFL	V6-2V6-3	J1-1	LULO-TC-DN5_Tc_N_CD40L+	1
CASRGPDGPLSSYEQYF	V6-2V6-3	J2-5	LULO-TC-DN5_Tc_N_CD40L+	2
CASRGPDGPLSSYEQYF	V6-2V6-3	J2-7	LULO-TC-DN5_Tc_N_CD40L+	39
CASRGRDTQYF	V6-2V6-3	J2-3	LULO-TC-DN5_Tc_N_CD40L+	2
CASRGVIRELFF	V6-2V6-3	J2-2	LULO-TC-DN5_Tc_N_CD40L+	7
CASRKTTGDNTEAFF	V6-2V6-3	J1-1	LULO-TC-DN5_Tc_N_CD40L+	10
CASRLGTIYEQYF	V6-2V6-3	J2-7	LULO-TC-DN5_Tc_N_CD40L+	1
CASRLRDREYVEQYF	V6-2V6-3	J2-7	LULO-TC-DN5_Tc_N_CD40L+	2
CASRLSGRAFIEQFF	V6-2V6-3	J2-1	LULO-TC-DN5_Tc_N_CD40L+	8
CASRPGTGEGQPQHF	V6-2V6-3	J1-5	LULO-TC-DN5_Tc_N_CD40L+	1
CASRPGTGPYNEQFF	V6-2V6-3	J2-1	LULO-TC-DN5_Tc_N_CD40L+	108
CASRPGTGPYNEQFF	V6-2V6-3	J2-5	LULO-TC-DN5_Tc_N_CD40L+	1
CASRPGTGPYNEQFL	V6-2V6-3	J2-1	LULO-TC-DN5_Tc_N_CD40L+	1
CASRPGTSGSNWNEQFF	V6-2V6-3	J2-1	LULO-TC-DN5_Tc_N_CD40L+	1
CASRPHGGDGYTF	V6-2V6-3	J1-2	LULO-TC-DN5_Tc_N_CD40L+	25
CASRPVTGPYNEQFF	V6-2V6-3	J2-1	LULO-TC-DN5_Tc_N_CD40L+	1
CASRSTEYEQFF	V6-2V6-3	J2-1	LULO-TC-DN5_Tc_N_CD40L+	1
CASRSYEAGELFF	V6-2V6-3	J2-2	LULO-TC-DN5_Tc_N_CD40L+	103
CASRWDSVYEQYF	V6-2V6-3	J2-7	LULO-TC-DN5_Tc_N_CD40L+	1
CASRYDPIGEQYF	V6-2V6-3	J2-7	LULO-TC-DN5_Tc_N_CD40L+	1
CASRYLGQDQETQYF	V6-2V6-3	J2-5	LULO-TC-DN5_Tc_N_CD40L+	1
CASSADRGVGNSPLHF	V6-2V6-3	J1-6	LULO-TC-DN5_Tc_N_CD40L+	1
CASSAGNTEAFF	V6-2V6-3	J1-1	LULO-TC-DN5_Tc_N_CD40L+	17
CASSAGTLNEQFF	V6-2V6-3	J2-1	LULO-TC-DN5_Tc_N_CD40L+	1
CASSAHRDSMNTGELFF	V6-2V6-3	J2-2	LULO-TC-DN5_Tc_N_CD40L+	1
CASSASDDNEQFF	V6-2V6-3	J2-1	LULO-TC-DN5_Tc_N_CD40L+	23
CASSATGGTTDTQYF	V6-2V6-3	J2-3	LULO-TC-DN5_Tc_N_CD40L+	31
CASSDPGTGAEKLFF	V6-2V6-3	J1-4	LULO-TC-DN5_Tc_N_CD40L+	1
CASSDPGTGPYNEQFF	V6-2V6-3	J2-1	LULO-TC-DN5_Tc_N_CD40L+	1
CASSDPGTNGSNWNEQFF	V6-2V6-3	J2-1	LULO-TC-DN5_Tc_N_CD40L+	2
CASSDPGTRRSNWNEQFF	V6-2V6-3	J2-1	LULO-TC-DN5_Tc_N_CD40L+	1
CASSDPGTSESNWNEQFF	V6-2V6-3	J2-1	LULO-TC-DN5_Tc_N_CD40L+	1
CASSDPGTSGDTQYF	V6-2V6-3	J2-3	LULO-TC-DN5_Tc_N_CD40L+	3
CASSDPGTSGGNWNEQFF	V6-2V6-3	J2-1	LULO-TC-DN5_Tc_N_CD40L+	1
CASSDPGTSGRGGETQYF	V6-2V6-3	J2-1	LULO-TC-DN5_Tc_N_CD40L+	2
CASSDPGTSGRGLRETQYF	V6-2V6-3	J2-5	LULO-TC-DN5_Tc_N_CD40L+	1
CASSDPGTSGRGLRETQYF	V6-2V6-3	J2-7	LULO-TC-DN5_Tc_N_CD40L+	2
CASSDPGTSGRNEQFF	V6-2V6-3	J2-1	LULO-TC-DN5_Tc_N_CD40L+	1
CASSDPGTSGSKNTDTQYF	V6-2V6-3	J2-3	LULO-TC-DN5_Tc_N_CD40L+	1
CASSDPGTSGSNWDEQFF	V6-2V6-3	J2-1	LULO-TC-DN5_Tc_N_CD40L+	2
CASSDPGTSGSNWNEEFF	V6-2V6-3	J2-1	LULO-TC-DN5_Tc_N_CD40L+	1
CASSDPGTSGSNWNELFF	V6-2V6-3	J2-1	LULO-TC-DN5_Tc_N_CD40L+	2
CASSDPGTSGSNWNEQFF	V6-2V6-3	J2-1	LULO-TC-DN5_Tc_N_CD40L+	7781
CASSDPGTSGSNWNEQFF	V6-2V6-3	J2-4	LULO-TC-DN5_Tc_N_CD40L+	2
CASSDPGTSGSNWNEQFF	V6-2V6-3	J2-5	LULO-TC-DN5_Tc_N_CD40L+	9
CASSDPGTSGSNWNEQFF	V6-2V6-3	J2-7	LULO-TC-DN5_Tc_N_CD40L+	99
CASSDPGTSGSNWNEQFI	V6-2V6-3	J2-1	LULO-TC-DN5_Tc_N_CD40L+	1
CASSDPGTSGSNWNEQFL	V6-2V6-3	J2-1	LULO-TC-DN5_Tc_N_CD40L+	2
CASSDPGTSGSNWNEQLF	V6-2V6-3	J2-1	LULO-TC-DN5_Tc_N_CD40L+	1
CASSDPGTSGSTWNEQFF	V6-2V6-3	J2-1	LULO-TC-DN5_Tc_N_CD40L+	1
CASSDPGTSGSYNEQFF	V6-2V6-3	J2-1	LULO-TC-DN5_Tc_N_CD40L+	5
CASSDPGTSGTDTQYF	V6-2V6-3	J2-3	LULO-TC-DN5_Tc_N_CD40L+	1
CASSDPGTSGTNWNEQFF	V6-2V6-3	J2-1	LULO-TC-DN5_Tc_N_CD40L+	1
CASSDREPDSLYSNQPQHF	V6-2V6-3	J1-5	LULO-TC-DN5_Tc_N_CD40L+	90
CASSDSGTSGSNWNEQFF	V6-2V6-3	J2-1	LULO-TC-DN5_Tc_N_CD40L+	1
CASSEAGTAYEQYF	V6-2V6-3	J2-1	LULO-TC-DN5_Tc_N_CD40L+	4
CASSEAGTAYEQYF	V6-2V6-3	J2-4	LULO-TC-DN5_Tc_N_CD40L+	1
CASSEAGTAYEQYF	V6-2V6-3	J2-7	LULO-TC-DN5_Tc_N_CD40L+	96
CASSEAVFGGYYEQYF	V6-2V6-3	J2-7	LULO-TC-DN5_Tc_N_CD40L+	31
CASSEDIEETQYF	V6-2V6-3	J2-5	LULO-TC-DN5_Tc_N_CD40L+	1
CASSEDRGGYGYTF	V6-2V6-3	J1-2	LULO-TC-DN5_Tc_N_CD40L+	2
CASSEDRGRLEQFF	V6-2V6-3	J2-1	LULO-TC-DN5_Tc_N_CD40L+	132
CASSEEGGTYNSPLHF	V6-2V6-3	J1-6	LULO-TC-DN5_Tc_N_CD40L+	60
CASSEELVRNEQFF	V6-2V6-3	J2-1	LULO-TC-DN5_Tc_N_CD40L+	102
CASSEEVRAVFSGNTIYF	V6-2V6-3	J1-3	LULO-TC-DN5_Tc_N_CD40L+	61
CASSEGGGPHGYTF	V6-2V6-3	J1-2	LULO-TC-DN5_Tc_N_CD40L+	80
CASSEGLAYVNTEAFF	V6-2V6-3	J1-1	LULO-TC-DN5_Tc_N_CD40L+	89
CASSEIPPPGTGELFF	V6-2V6-3	J2-2	LULO-TC-DN5_Tc_N_CD40L+	58
CASSEIPPPGTGELIF	V6-2V6-3	J2-2	LULO-TC-DN5_Tc_N_CD40L+	1
CASSELGDTYEQYF	V6-2V6-3	J2-4	LULO-TC-DN5_Tc_N_CD40L+	1
CASSELGDTYEQYF	V6-2V6-3	J2-7	LULO-TC-DN5_Tc_N_CD40L+	43
CASSELYLWTGSTGELFF	V6-2V6-3	J2-2	LULO-TC-DN5_Tc_N_CD40L+	32
CASSENRLAGSLETQYF	V6-2V6-3	J2-1	LULO-TC-DN5_Tc_N_CD40L+	1
CASSENRLAGSLETQYF	V6-2V6-3	J2-5	LULO-TC-DN5_Tc_N_CD40L+	41
CASSENRLAGSLETQYF	V6-2V6-3	J2-7	LULO-TC-DN5_Tc_N_CD40L+	3
CASSEPGQGPVYGYTF	V6-2V6-3	J1-2	LULO-TC-DN5_Tc_N_CD40L+	44
CASSEVADTEAFF	V6-2V6-3	J1-1	LULO-TC-DN5_Tc_N_CD40L+	72
CASSEVSLWTGSPEQFF	V6-2V6-3	J2-1	LULO-TC-DN5_Tc_N_CD40L+	91
CASSEVSLWTGSPEQFF	V6-2V6-3	J2-7	LULO-TC-DN5_Tc_N_CD40L+	1
CASSEWASGRGLRETQYF	V6-2V6-3	J2-1	LULO-TC-DN5_Tc_N_CD40L+	2
CASSEWASGRGLRETQYF	V6-2V6-3	J2-5	LULO-TC-DN5_Tc_N_CD40L+	33
CASSEWASGRGLRETQYF	V6-2V6-3	J2-7	LULO-TC-DN5_Tc_N_CD40L+	4
CASSEWASGRGLRETQYS	V6-2V6-3	J2-5	LULO-TC-DN5_Tc_N_CD40L+	2
CASSEYGQAGDQHDL	V6-2V6-3	J2-7	LULO-TC-DN5_Tc_N_CD40L+	1
CASSEYGQGGDEQYF	V6-2V6-3	J2-7	LULO-TC-DN5_Tc_N_CD40L+	139
CASSEYLDRQGAEAFF	V6-2V6-3	J1-1	LULO-TC-DN5_Tc_N_CD40L+	50
CASSFETGYNEQFF	V6-2V6-3	J2-1	LULO-TC-DN5_Tc_N_CD40L+	6
CASSFFITNEYNEQFF	V6-2V6-3	J2-1	LULO-TC-DN5_Tc_N_CD40L+	1
CASSFGDSRTIYNEQFF	V6-2V6-3	J2-1	LULO-TC-DN5_Tc_N_CD40L+	3
CASSFGGGTGELFF	V6-2V6-3	J2-2	LULO-TC-DN5_Tc_N_CD40L+	1
CASSFGQGSYGYTF	V6-2V6-3	J1-2	LULO-TC-DN5_Tc_N_CD40L+	4
CASSFGRGSTEAFF	V6-2V6-3	J1-1	LULO-TC-DN5_Tc_N_CD40L+	1
CASSFGSLDQPQHF	V6-2V6-3	J1-5	LULO-TC-DN5_Tc_N_CD40L+	3
CASSFGTLEEYGYTF	V6-2V6-3	J1-2	LULO-TC-DN5_Tc_N_CD40L+	1
CASSFGTNYYEQYF	V6-2V6-3	J2-7	LULO-TC-DN5_Tc_N_CD40L+	3
CASSFLITHEYNEQFF	V6-2V6-3	J2-1	LULO-TC-DN5_Tc_N_CD40L+	2
CASSFLITKEYNEQFF	V6-2V6-3	J2-1	LULO-TC-DN5_Tc_N_CD40L+	3
CASSFLITNEHNEQFF	V6-2V6-3	J2-1	LULO-TC-DN5_Tc_N_CD40L+	1
CASSFLITNEYNEQFF	V6-2V6-3	J2-1	LULO-TC-DN5_Tc_N_CD40L+	3603
CASSFLITNEYNEQFF	V6-2V6-3	J2-5	LULO-TC-DN5_Tc_N_CD40L+	2
CASSFLITNEYNEQFF	V6-2V6-3	J2-7	LULO-TC-DN5_Tc_N_CD40L+	40
CASSFLITNEYNEQFS	V6-2V6-3	J2-1	LULO-TC-DN5_Tc_N_CD40L+	1
CASSFLITNEYNQQFF	V6-2V6-3	J2-1	LULO-TC-DN5_Tc_N_CD40L+	1
CASSFLITNKYNEQFF	V6-2V6-3	J2-1	LULO-TC-DN5_Tc_N_CD40L+	3
CASSFLKTNEYNEQFF	V6-2V6-3	J2-1	LULO-TC-DN5_Tc_N_CD40L+	1
CASSFLSPDYEQYF	V6-2V6-3	J2-7	LULO-TC-DN5_Tc_N_CD40L+	1
CASSFPNTEAFF	V6-2V6-3	J1-1	LULO-TC-DN5_Tc_N_CD40L+	1
CASSFQGDEQFF	V6-2V6-3	J2-1	LULO-TC-DN5_Tc_N_CD40L+	3
CASSFQGGAGDSLSGANVLTF	V6-2V6-3	J2-6	LULO-TC-DN5_Tc_N_CD40L+	3
CASSFRQLVNEQYF	V6-2V6-3	J2-7	LULO-TC-DN5_Tc_N_CD40L+	1
CASSFRSPNEKLFF	V6-2V6-3	J1-4	LULO-TC-DN5_Tc_N_CD40L+	2
CASSFSANPPQETQYF	V6-2V6-3	J2-5	LULO-TC-DN5_Tc_N_CD40L+	2
CASSFSGTSNTGELFF	V6-2V6-3	J2-2	LULO-TC-DN5_Tc_N_CD40L+	4
CASSFSSPPYEQYF	V6-2V6-3	J2-7	LULO-TC-DN5_Tc_N_CD40L+	6
CASSFVITNEYNEQFF	V6-2V6-3	J2-1	LULO-TC-DN5_Tc_N_CD40L+	1
CASSGTGGIYEQYF	V6-2V6-3	J2-1	LULO-TC-DN5_Tc_N_CD40L+	1
CASSGTGGIYEQYF	V6-2V6-3	J2-7	LULO-TC-DN5_Tc_N_CD40L+	12
CASSGTGPYNEQFF	V6-2V6-3	J2-1	LULO-TC-DN5_Tc_N_CD40L+	1
CASSGTSGRGGETQYF	V6-2V6-3	J2-5	LULO-TC-DN5_Tc_N_CD40L+	2
CASSHLNTGELFF	V6-2V6-3	J2-2	LULO-TC-DN5_Tc_N_CD40L+	148
CASSHPTVGTEAFF	V6-2V6-3	J1-1	LULO-TC-DN5_Tc_N_CD40L+	45
CASSIAGTDSCEQYF	V6-2V6-3	J2-7	LULO-TC-DN5_Tc_N_CD40L+	1
CASSIAGTDSYEQYF	V6-2V6-3	J2-1	LULO-TC-DN5_Tc_N_CD40L+	58
CASSIAGTDSYEQYF	V6-2V6-3	J2-4	LULO-TC-DN5_Tc_N_CD40L+	6
CASSIAGTDSYEQYF	V6-2V6-3	J2-5	LULO-TC-DN5_Tc_N_CD40L+	6
CASSIAGTDSYEQYF	V6-2V6-3	J2-7	LULO-TC-DN5_Tc_N_CD40L+	2169
CASSIAGTDSYEQYI	V6-2V6-3	J2-7	LULO-TC-DN5_Tc_N_CD40L+	1
CASSIAGTDSYEQYL	V6-2V6-3	J2-7	LULO-TC-DN5_Tc_N_CD40L+	1
CASSIAGTDYEQYF	V6-2V6-3	J2-7	LULO-TC-DN5_Tc_N_CD40L+	1
CASSIAGTSGSNWNEQFF	V6-2V6-3	J2-1	LULO-TC-DN5_Tc_N_CD40L+	7
CASSILAGVADTQYF	V6-2V6-3	J2-3	LULO-TC-DN5_Tc_N_CD40L+	1
CASSIPSGAGQYNEQFF	V6-2V6-3	J2-1	LULO-TC-DN5_Tc_N_CD40L+	1
CASSIQGARNEKLFF	V6-2V6-3	J1-4	LULO-TC-DN5_Tc_N_CD40L+	2
CASSIRGAYNEQFF	V6-2V6-3	J2-1	LULO-TC-DN5_Tc_N_CD40L+	40
CASSIRGAYNEQFF	V6-2V6-3	J2-4J2-5	LULO-TC-DN5_Tc_N_CD40L+	1
CASSIRGAYNEQFF	V6-2V6-3	J2-7	LULO-TC-DN5_Tc_N_CD40L+	1
CASSITGVSYNEQFF	V6-2V6-3	J2-1	LULO-TC-DN5_Tc_N_CD40L+	1
CASSKGSTAILTNTEAFF	V6-2V6-3	J1-1	LULO-TC-DN5_Tc_N_CD40L+	29
CASSKGVQDTQYF	V6-2V6-3	J2-3	LULO-TC-DN5_Tc_N_CD40L+	49
CASSLADTREQYF	V6-2V6-3	J2-7	LULO-TC-DN5_Tc_N_CD40L+	1
CASSLAGGAGTGELFF	V6-2V6-3	J2-2	LULO-TC-DN5_Tc_N_CD40L+	1
CASSLAPLKDTQYF	V6-2V6-3	J2-3	LULO-TC-DN5_Tc_N_CD40L+	2
CASSLDRGPFYEQYF	V6-2V6-3	J2-7	LULO-TC-DN5_Tc_N_CD40L+	27
CASSLEGLAGVGNEQFF	V6-2V6-3	J2-1	LULO-TC-DN5_Tc_N_CD40L+	1
CASSLERLGREGSPLHF	V6-2V6-3	J1-6	LULO-TC-DN5_Tc_N_CD40L+	1
CASSLETSGSLNEQFF	V6-2V6-3	J2-1	LULO-TC-DN5_Tc_N_CD40L+	1
CASSLFGDRGSDYEQYF	V6-2V6-3	J2-7	LULO-TC-DN5_Tc_N_CD40L+	1
CASSLGAIYEQYF	V6-2V6-3	J2-7	LULO-TC-DN5_Tc_N_CD40L+	6
CASSLGGGRNNEQFF	V6-2V6-3	J2-1	LULO-TC-DN5_Tc_N_CD40L+	1
CASSLGIIYEQYF	V6-2V6-3	J2-7	LULO-TC-DN5_Tc_N_CD40L+	2
CASSLGLAGLNEQFF	V6-2V6-3	J2-1	LULO-TC-DN5_Tc_N_CD40L+	6
CASSLGPGRGVGTDTQYF	V6-2V6-3	J2-3	LULO-TC-DN5_Tc_N_CD40L+	2
CASSLGPSGEQYF	V6-2V6-3	J2-7	LULO-TC-DN5_Tc_N_CD40L+	1
CASSLGPVEVAANTGELFF	V6-2V6-3	J2-2	LULO-TC-DN5_Tc_N_CD40L+	1
CASSLGSGPYNEQFF	V6-2V6-3	J2-1	LULO-TC-DN5_Tc_N_CD40L+	1
CASSLGTGVVETQYF	V6-2V6-3	J2-4J2-5	LULO-TC-DN5_Tc_N_CD40L+	1
CASSLGTIYDQYF	V6-2V6-3	J2-7	LULO-TC-DN5_Tc_N_CD40L+	3
CASSLGTIYEQYF	V6-2V6-3	J2-1	LULO-TC-DN5_Tc_N_CD40L+	42
CASSLGTIYEQYF	V6-2V6-3	J2-4	LULO-TC-DN5_Tc_N_CD40L+	5
CASSLGTIYEQYF	V6-2V6-3	J2-5	LULO-TC-DN5_Tc_N_CD40L+	8
CASSLGTIYEQYF	V6-2V6-3	J2-7	LULO-TC-DN5_Tc_N_CD40L+	2284
CASSLGTIYEQYL	V6-2V6-3	J2-7	LULO-TC-DN5_Tc_N_CD40L+	1
CASSLGTVYEQYF	V6-2V6-3	J2-7	LULO-TC-DN5_Tc_N_CD40L+	1
CASSLIRDRTPWNYGYTF	V6-2V6-3	J1-2	LULO-TC-DN5_Tc_N_CD40L+	1
CASSLLAGGPDEQFF	V6-2V6-3	J2-1	LULO-TC-DN5_Tc_N_CD40L+	48
CASSLLAGGPDEQFF	V6-2V6-3	J2-7	LULO-TC-DN5_Tc_N_CD40L+	1
CASSLLGGGGFNEQFF	V6-2V6-3	J2-1	LULO-TC-DN5_Tc_N_CD40L+	2
CASSLMEGAVGQETQYF	V6-2V6-3	J2-5	LULO-TC-DN5_Tc_N_CD40L+	2
CASSLNPPGQGPYSNQPQHF	V6-2V6-3	J1-5	LULO-TC-DN5_Tc_N_CD40L+	2
CASSLNRDQPQHF	V6-2V6-3	J1-5	LULO-TC-DN5_Tc_N_CD40L+	2
CASSLPPLAGVADTQYF	V6-2V6-3	J2-3	LULO-TC-DN5_Tc_N_CD40L+	1
CASSLQPQGHNEQFF	V6-2V6-3	J2-1	LULO-TC-DN5_Tc_N_CD40L+	4
CASSLRAGVRETQYF	V6-2V6-3	J2-5	LULO-TC-DN5_Tc_N_CD40L+	1
CASSLSAHQPRLAPADGEQFF	V6-2V6-3	J2-1	LULO-TC-DN5_Tc_N_CD40L+	1
CASSLSARGTEAFF	V6-2V6-3	J1-1	LULO-TC-DN5_Tc_N_CD40L+	1
CASSLSLGDGYTF	V6-2V6-3	J1-2	LULO-TC-DN5_Tc_N_CD40L+	44
CASSLSPGPAEQFF	V6-2V6-3	J2-1	LULO-TC-DN5_Tc_N_CD40L+	5
CASSLSPPTGASDTQYF	V6-2V6-3	J2-3	LULO-TC-DN5_Tc_N_CD40L+	2
CASSLSPSGRGEQFF	V6-2V6-3	J2-1	LULO-TC-DN5_Tc_N_CD40L+	3
CASSLSQGAYNEQFF	V6-2V6-3	J2-1	LULO-TC-DN5_Tc_N_CD40L+	2
CASSLSRVNEQYF	V6-2V6-3	J2-7	LULO-TC-DN5_Tc_N_CD40L+	2
CASSLSRYNEQFF	V6-2V6-3	J2-1	LULO-TC-DN5_Tc_N_CD40L+	3
CASSLSTDRGYTF	V6-2V6-3	J1-2	LULO-TC-DN5_Tc_N_CD40L+	1
CASSLSTYNEQFF	V6-2V6-3	J2-1	LULO-TC-DN5_Tc_N_CD40L+	2
CASSLSVQGSTTEAFF	V6-2V6-3	J1-1	LULO-TC-DN5_Tc_N_CD40L+	1
CASSLTGGHGEQFF	V6-2V6-3	J2-1	LULO-TC-DN5_Tc_N_CD40L+	1
CASSLTLGYGYTF	V6-2V6-3	J1-2	LULO-TC-DN5_Tc_N_CD40L+	1
CASSLTRGYGYTF	V6-2V6-3	J1-2	LULO-TC-DN5_Tc_N_CD40L+	4
CASSLTSGELFF	V6-2V6-3	J2-2	LULO-TC-DN5_Tc_N_CD40L+	1
CASSLWTIYEQYF	V6-2V6-3	J2-7	LULO-TC-DN5_Tc_N_CD40L+	1
CASSLYAGENTDTQYF	V6-2V6-3	J2-3	LULO-TC-DN5_Tc_N_CD40L+	2
CASSMGLAGEWGGNEQFF	V6-2V6-3	J2-1	LULO-TC-DN5_Tc_N_CD40L+	1
CASSMGTSGIYEQYF	V6-2V6-3	J2-7	LULO-TC-DN5_Tc_N_CD40L+	1
CASSMTSGVYNEQFF	V6-2V6-3	J2-1	LULO-TC-DN5_Tc_N_CD40L+	1
CASSNAGTDSYEQYF	V6-2V6-3	J2-7	LULO-TC-DN5_Tc_N_CD40L+	1
CASSNGRGDFSYEQYF	V6-2V6-3	J2-1	LULO-TC-DN5_Tc_N_CD40L+	1
CASSNGRGDFSYEQYF	V6-2V6-3	J2-7	LULO-TC-DN5_Tc_N_CD40L+	42
CASSNPSTSGTDTQYF	V6-2V6-3	J2-3	LULO-TC-DN5_Tc_N_CD40L+	2
CASSPCGDPYEQYF	V6-2V6-3	J2-7	LULO-TC-DN5_Tc_N_CD40L+	2
CASSPDWGRNTGELFF	V6-2V6-3	J2-2	LULO-TC-DN5_Tc_N_CD40L+	46
CASSPELAPDTQYF	V6-2V6-3	J2-3	LULO-TC-DN5_Tc_N_CD40L+	1
CASSPENQETQYF	V6-2V6-3	J2-5	LULO-TC-DN5_Tc_N_CD40L+	1
CASSPGAGQETQYF	V6-2V6-3	J2-5	LULO-TC-DN5_Tc_N_CD40L+	2
CASSPGGGTEAFF	V6-2V6-3	J1-1	LULO-TC-DN5_Tc_N_CD40L+	1
CASSPGTGVYNEQFF	V6-2V6-3	J2-1	LULO-TC-DN5_Tc_N_CD40L+	1
CASSPGVPDTEAFF	V6-2V6-3	J1-1	LULO-TC-DN5_Tc_N_CD40L+	1
CASSPGVTDTQYF	V6-2V6-3	J2-3	LULO-TC-DN5_Tc_N_CD40L+	64
CASSPIGTPVGEQYF	V6-2V6-3	J2-7	LULO-TC-DN5_Tc_N_CD40L+	5
CASSPLGAYEQYF	V6-2V6-3	J2-7	LULO-TC-DN5_Tc_N_CD40L+	15
CASSPPGITDTQYF	V6-2V6-3	J2-3	LULO-TC-DN5_Tc_N_CD40L+	43
CASSPPGMTDTQYF	V6-2V6-3	J2-3	LULO-TC-DN5_Tc_N_CD40L+	1
CASSPPPRQGYLRELFF	V6-2V6-3	J2-2	LULO-TC-DN5_Tc_N_CD40L+	6
CASSPPYEQYF	V6-2V6-3	J2-7	LULO-TC-DN5_Tc_N_CD40L+	1
CASSPQGSEAFF	V6-2V6-3	J1-1	LULO-TC-DN5_Tc_N_CD40L+	2
CASSPRLAGDNEQFF	V6-2V6-3	J2-1	LULO-TC-DN5_Tc_N_CD40L+	2
CASSPRQPFSSYNEQFF	V6-2V6-3	J2-1	LULO-TC-DN5_Tc_N_CD40L+	1
CASSPRVQPYGYTF	V6-2V6-3	J1-2	LULO-TC-DN5_Tc_N_CD40L+	48
CASSPSGANEQFF	V6-2V6-3	J2-1	LULO-TC-DN5_Tc_N_CD40L+	105
CASSPSGDPYEQYF	V6-2V6-3	J2-1	LULO-TC-DN5_Tc_N_CD40L+	15
CASSPSGDPYEQYF	V6-2V6-3	J2-4	LULO-TC-DN5_Tc_N_CD40L+	1
CASSPSGDPYEQYF	V6-2V6-3	J2-5	LULO-TC-DN5_Tc_N_CD40L+	3
CASSPSGDPYEQYF	V6-2V6-3	J2-7	LULO-TC-DN5_Tc_N_CD40L+	606
CASSPSGGEKLFF	V6-2V6-3	J1-4	LULO-TC-DN5_Tc_N_CD40L+	60
CASSPSLASYEQYF	V6-2V6-3	J2-7	LULO-TC-DN5_Tc_N_CD40L+	1
CASSPSLATCEQYF	V6-2V6-3	J2-7	LULO-TC-DN5_Tc_N_CD40L+	1
CASSPSLATHEQYF	V6-2V6-3	J2-7	LULO-TC-DN5_Tc_N_CD40L+	1
CASSPSLATYEKYF	V6-2V6-3	J2-7	LULO-TC-DN5_Tc_N_CD40L+	1
CASSPSLATYEPYF	V6-2V6-3	J2-7	LULO-TC-DN5_Tc_N_CD40L+	1
CASSPSLATYEQYF	V6-2V6-3	J2-1	LULO-TC-DN5_Tc_N_CD40L+	55
CASSPSLATYEQYF	V6-2V6-3	J2-4	LULO-TC-DN5_Tc_N_CD40L+	8
CASSPSLATYEQYF	V6-2V6-3	J2-5	LULO-TC-DN5_Tc_N_CD40L+	5
CASSPSLATYEQYF	V6-2V6-3	J2-7	LULO-TC-DN5_Tc_N_CD40L+	3046
CASSPSLATYEQYL	V6-2V6-3	J2-7	LULO-TC-DN5_Tc_N_CD40L+	1
CASSPSLATYKQYF	V6-2V6-3	J2-7	LULO-TC-DN5_Tc_N_CD40L+	1
CASSPSLTTYEQYF	V6-2V6-3	J2-7	LULO-TC-DN5_Tc_N_CD40L+	1
CASSPSRDPYEQYF	V6-2V6-3	J2-7	LULO-TC-DN5_Tc_N_CD40L+	1
CASSPTAGGTGELFF	V6-2V6-3	J2-2	LULO-TC-DN5_Tc_N_CD40L+	2
CASSPTFWDSTYEQYF	V6-2V6-3	J2-7	LULO-TC-DN5_Tc_N_CD40L+	21
CASSPTGTTSYEQYF	V6-2V6-3	J2-7	LULO-TC-DN5_Tc_N_CD40L+	5
CASSPTPTSYEQYF	V6-2V6-3	J2-7	LULO-TC-DN5_Tc_N_CD40L+	7
CASSPWDRAPPNEQFF	V6-2V6-3	J2-1	LULO-TC-DN5_Tc_N_CD40L+	2
CASSPWTGEGGYTF	V6-2V6-3	J1-2	LULO-TC-DN5_Tc_N_CD40L+	1
CASSPYSGYGYTF	V6-2V6-3	J1-2	LULO-TC-DN5_Tc_N_CD40L+	1
CASSQDFSETQYF	V6-2V6-3	J2-5	LULO-TC-DN5_Tc_N_CD40L+	1
CASSQDLLGDNEQFF	V6-2V6-3	J2-1	LULO-TC-DN5_Tc_N_CD40L+	1
CASSQERVREIEQFF	V6-2V6-3	J2-1	LULO-TC-DN5_Tc_N_CD40L+	1
CASSQERVREIEQFF	V6-2V6-3	J2-7	LULO-TC-DN5_Tc_N_CD40L+	1
CASSQGVGGRDSTDTQYF	V6-2V6-3	J2-3	LULO-TC-DN5_Tc_N_CD40L+	2
CASSQHRATYEQYF	V6-2V6-3	J2-1	LULO-TC-DN5_Tc_N_CD40L+	1
CASSQHRATYEQYF	V6-2V6-3	J2-7	LULO-TC-DN5_Tc_N_CD40L+	39
CASSQLTGTQYF	V6-2V6-3	J2-5	LULO-TC-DN5_Tc_N_CD40L+	2
CASSQRTSSGYEQYF	V6-2V6-3	J2-7	LULO-TC-DN5_Tc_N_CD40L+	2
CASSRDGTGLANEQFF	V6-2V6-3	J2-1	LULO-TC-DN5_Tc_N_CD40L+	11
CASSRLAGALSSYEQYF	V6-2V6-3	J2-1	LULO-TC-DN5_Tc_N_CD40L+	2
CASSRLAGALSSYEQYF	V6-2V6-3	J2-7	LULO-TC-DN5_Tc_N_CD40L+	16
CASSRPEQSNSYEQYF	V6-2V6-3	J2-7	LULO-TC-DN5_Tc_N_CD40L+	20
CASSRQGSGYTF	V6-2V6-3	J1-2	LULO-TC-DN5_Tc_N_CD40L+	6
CASSRSEQSNSYEQYF	V6-2V6-3	J2-7	LULO-TC-DN5_Tc_N_CD40L+	1
CASSRSTDTQYF	V6-2V6-3	J2-3	LULO-TC-DN5_Tc_N_CD40L+	159
CASSRVAGGWNEQFF	V6-2V6-3	J2-1	LULO-TC-DN5_Tc_N_CD40L+	1
CASSRVDHEQYF	V6-2V6-3	J2-1	LULO-TC-DN5_Tc_N_CD40L+	1
CASSSD	V6-2V6-3	J2-7	LULO-TC-DN5_Tc_N_CD40L+	4
CASSSDRGGYGYTF	V6-2V6-3	J1-2	LULO-TC-DN5_Tc_N_CD40L+	4
CASSSGQGNGNTIYF	V6-2V6-3	J1-3	LULO-TC-DN5_Tc_N_CD40L+	5
CASSSGTYSYEQYF	V6-2V6-3	J2-4	LULO-TC-DN5_Tc_N_CD40L+	1
CASSSGTYSYEQYF	V6-2V6-3	J2-7	LULO-TC-DN5_Tc_N_CD40L+	28
CASSSGVPINEQFF	V6-2V6-3	J2-1	LULO-TC-DN5_Tc_N_CD40L+	2
CASSSGYNEQFF	V6-2V6-3	J2-7	LULO-TC-DN5_Tc_N_CD40L+	1
CASSSLPGGYNEQFF	V6-2V6-3	J2-1	LULO-TC-DN5_Tc_N_CD40L+	31
CASSSMGLNTGELFF	V6-2V6-3	J2-2	LULO-TC-DN5_Tc_N_CD40L+	17
CASSSPGQGEETQYF	V6-2V6-3	J2-5	LULO-TC-DN5_Tc_N_CD40L+	2
CASSSRGNSYNEQFF	V6-2V6-3	J2-1	LULO-TC-DN5_Tc_N_CD40L+	2
CASSSSLRGYIQYF	V6-2V6-3	J2-1	LULO-TC-DN5_Tc_N_CD40L+	4
CASSSSLRGYIQYF	V6-2V6-3	J2-4	LULO-TC-DN5_Tc_N_CD40L+	7
CASSSSLRGYIQYF	V6-2V6-3	J2-7	LULO-TC-DN5_Tc_N_CD40L+	7
CASSSSWGVTSSYEQYF	V6-2V6-3	J2-7	LULO-TC-DN5_Tc_N_CD40L+	1
CASSTDREGETQYF	V6-2V6-3	J2-4J2-5	LULO-TC-DN5_Tc_N_CD40L+	1
CASSTGGNQPQHF	V6-2V6-3	J1-5	LULO-TC-DN5_Tc_N_CD40L+	99
CASSTGLAGEWGCNEQFF	V6-2V6-3	J2-1	LULO-TC-DN5_Tc_N_CD40L+	1
CASSTGLAGEWGGNEQFF	V6-2V6-3	J2-1	LULO-TC-DN5_Tc_N_CD40L+	2082
CASSTGLAGEWGGNEQFF	V6-2V6-3	J2-4	LULO-TC-DN5_Tc_N_CD40L+	1
CASSTGLAGEWGGNEQFF	V6-2V6-3	J2-5	LULO-TC-DN5_Tc_N_CD40L+	3
CASSTGLAGEWGGNEQFF	V6-2V6-3	J2-7	LULO-TC-DN5_Tc_N_CD40L+	18
CASSTGLAGEWGGNEQSF	V6-2V6-3	J2-1	LULO-TC-DN5_Tc_N_CD40L+	1
CASSTGLAGEWGGYGYTF	V6-2V6-3	J1-2	LULO-TC-DN5_Tc_N_CD40L+	1
CASSTGLAGEWRGNEQFF	V6-2V6-3	J2-1	LULO-TC-DN5_Tc_N_CD40L+	1
CASSTGLAGEWSGNEQFF	V6-2V6-3	J2-1	LULO-TC-DN5_Tc_N_CD40L+	1
CASSTGLAGGGVTQYF	V6-2V6-3	J2-3	LULO-TC-DN5_Tc_N_CD40L+	1
CASSTGLAGGSTDTQYF	V6-2V6-3	J2-3	LULO-TC-DN5_Tc_N_CD40L+	1
CASSTGLAGVWGGNEQFF	V6-2V6-3	J2-1	LULO-TC-DN5_Tc_N_CD40L+	1
CASSTGLEGEWGGNEQFF	V6-2V6-3	J2-1	LULO-TC-DN5_Tc_N_CD40L+	1
CASSTGQGYNEQFF	V6-2V6-3	J2-1	LULO-TC-DN5_Tc_N_CD40L+	102
CASSTGVTDTQYF	V6-2V6-3	J2-3	LULO-TC-DN5_Tc_N_CD40L+	1
CASSTPRLGDTEFPGELFF	V6-2V6-3	J2-2	LULO-TC-DN5_Tc_N_CD40L+	2
CASSTSLGPPSNEQFF	V6-2V6-3	J2-1	LULO-TC-DN5_Tc_N_CD40L+	2
CASSTTPGTSGDTQYF	V6-2V6-3	J2-3	LULO-TC-DN5_Tc_N_CD40L+	8
CASSTYDPSEGTQYF	V6-2V6-3	J2-5	LULO-TC-DN5_Tc_N_CD40L+	1
CASSVKPQRGPQETQYF	V6-2V6-3	J2-5	LULO-TC-DN5_Tc_N_CD40L+	1
CASSVKSPSVNEQFF	V6-2V6-3	J2-1	LULO-TC-DN5_Tc_N_CD40L+	1
CASSVNSGPYEQYF	V6-2V6-3	J2-7	LULO-TC-DN5_Tc_N_CD40L+	1
CASSVNSPSVNEQFF	V6-2V6-3	J2-1	LULO-TC-DN5_Tc_N_CD40L+	196
CASSVNSPSVNEQFF	V6-2V6-3	J2-7	LULO-TC-DN5_Tc_N_CD40L+	4
CASSVNSPSVNERFF	V6-2V6-3	J2-1	LULO-TC-DN5_Tc_N_CD40L+	1
CASSVPRDSLNEKLFF	V6-2V6-3	J1-4	LULO-TC-DN5_Tc_N_CD40L+	11
CASSVRDNYGYTF	V6-2V6-3	J1-2	LULO-TC-DN5_Tc_N_CD40L+	19
CASSVSGTGAEKLFF	V6-2V6-3	J1-4	LULO-TC-DN5_Tc_N_CD40L+	29
CASSWTSGRGGETQYF	V6-2V6-3	J2-1	LULO-TC-DN5_Tc_N_CD40L+	4
CASSWTSGRGGETQYF	V6-2V6-3	J2-5	LULO-TC-DN5_Tc_N_CD40L+	34
CASSWTSGRGGETQYF	V6-2V6-3	J2-7	LULO-TC-DN5_Tc_N_CD40L+	4
CASSYAPSASGRFQETQYF	V6-2V6-3	J2-1	LULO-TC-DN5_Tc_N_CD40L+	1
CASSYAPSASGRFQETQYF	V6-2V6-3	J2-5	LULO-TC-DN5_Tc_N_CD40L+	18
CASSYAPSASGRFQETQYF	V6-2V6-3	J2-7	LULO-TC-DN5_Tc_N_CD40L+	3
CASSYAQGIYEQYF	V6-2V6-3	J2-1	LULO-TC-DN5_Tc_N_CD40L+	2
CASSYAQGIYEQYF	V6-2V6-3	J2-7	LULO-TC-DN5_Tc_N_CD40L+	25
CASSYDPIGEQYF	V6-2V6-3	J2-1	LULO-TC-DN5_Tc_N_CD40L+	79
CASSYDPIGEQYF	V6-2V6-3	J2-4	LULO-TC-DN5_Tc_N_CD40L+	13
CASSYDPIGEQYF	V6-2V6-3	J2-5	LULO-TC-DN5_Tc_N_CD40L+	8
CASSYDPIGEQYF	V6-2V6-3	J2-7	LULO-TC-DN5_Tc_N_CD40L+	3515
CASSYDRAGGGNTF	V6-2V6-3	J1-2	LULO-TC-DN5_Tc_N_CD40L+	42
CASSYELGPYEQYF	V6-2V6-3	J2-1	LULO-TC-DN5_Tc_N_CD40L+	9
CASSYELGPYEQYF	V6-2V6-3	J2-4	LULO-TC-DN5_Tc_N_CD40L+	2
CASSYELGPYEQYF	V6-2V6-3	J2-7	LULO-TC-DN5_Tc_N_CD40L+	291
CASSYELVPYEQYF	V6-2V6-3	J2-7	LULO-TC-DN5_Tc_N_CD40L+	3
CASSYFSGTPEGTQYF	V6-2V6-3	J2-3	LULO-TC-DN5_Tc_N_CD40L+	36
CASSYGGNNRKLFF	V6-2V6-3	J1-4	LULO-TC-DN5_Tc_N_CD40L+	75
CASSYGQDNYGYTF	V6-2V6-3	J1-2	LULO-TC-DN5_Tc_N_CD40L+	1
CASSYGTGEGQPQHF	V6-2V6-3	J1-5	LULO-TC-DN5_Tc_N_CD40L+	1
CASSYGTGGMNEQFF	V6-2V6-3	J2-1	LULO-TC-DN5_Tc_N_CD40L+	49
CASSYGYSGEASVPYEQYF	V6-2V6-3	J2-7	LULO-TC-DN5_Tc_N_CD40L+	32
CASSYIGKGEQFF	V6-2V6-3	J2-1	LULO-TC-DN5_Tc_N_CD40L+	65
CASSYKASPNYEQYF	V6-2V6-3	J2-7	LULO-TC-DN5_Tc_N_CD40L+	55
CASSYLGQDQETQYF	V6-2V6-3	J2-5	LULO-TC-DN5_Tc_N_CD40L+	18
CASSYLGQDQETQYF	V6-2V6-3	J2-7	LULO-TC-DN5_Tc_N_CD40L+	3
CASSYLGTGGELFF	V6-2V6-3	J2-2	LULO-TC-DN5_Tc_N_CD40L+	26
CASSYPGQFYEQYF	V6-2V6-3	J2-7	LULO-TC-DN5_Tc_N_CD40L+	7
CASSYRGTGNYGYTF	V6-2V6-3	J1-2	LULO-TC-DN5_Tc_N_CD40L+	106
CASSYRIGGEMAFF	V6-2V6-3	J1-1	LULO-TC-DN5_Tc_N_CD40L+	38
CASSYRIGGEMAFL	V6-2V6-3	J1-1	LULO-TC-DN5_Tc_N_CD40L+	1
CASSYRIGREMAFF	V6-2V6-3	J1-1	LULO-TC-DN5_Tc_N_CD40L+	1
CASSYRLARADEQFF	V6-2V6-3	J2-1	LULO-TC-DN5_Tc_N_CD40L+	43
CASSYRLARADEQFF	V6-2V6-3	J2-4J2-5	LULO-TC-DN5_Tc_N_CD40L+	1
CASSYSGAYEQYF	V6-2V6-3	J2-1	LULO-TC-DN5_Tc_N_CD40L+	1
CASSYSGAYEQYF	V6-2V6-3	J2-7	LULO-TC-DN5_Tc_N_CD40L+	49
CASSYSGKGEQFF	V6-2V6-3	J2-7	LULO-TC-DN5_Tc_N_CD40L+	1
CASSYSGRAGGLEQYF	V6-2V6-3	J2-7	LULO-TC-DN5_Tc_N_CD40L+	2
CASSYSGRAGGREQYF	V6-2V6-3	J2-5	LULO-TC-DN5_Tc_N_CD40L+	1
CASSYSGRAGGREQYF	V6-2V6-3	J2-7	LULO-TC-DN5_Tc_N_CD40L+	60
CASSYSGTGGTTDTQYF	V6-2V6-3	J2-3	LULO-TC-DN5_Tc_N_CD40L+	1
CASSYSGTGGYNEQFF	V6-2V6-3	J2-1	LULO-TC-DN5_Tc_N_CD40L+	92
CASSYSGTGGYNEQFF	V6-2V6-3	J2-4J2-5	LULO-TC-DN5_Tc_N_CD40L+	1
CASSYSGTGGYNEQFF	V6-2V6-3	J2-7	LULO-TC-DN5_Tc_N_CD40L+	3
CASSYSIPVNTGELFF	V6-2V6-3	J2-2	LULO-TC-DN5_Tc_N_CD40L+	21
CASSYSIPVNTGELLF	V6-2V6-3	J2-2	LULO-TC-DN5_Tc_N_CD40L+	1
CASSYSIRGGEQYF	V6-2V6-3	J2-7	LULO-TC-DN5_Tc_N_CD40L+	11
CASSYSRGQGAGDGYTF	V6-2V6-3	J1-2	LULO-TC-DN5_Tc_N_CD40L+	23
CASSYSRSTGGDTQYF	V6-2V6-3	J2-3	LULO-TC-DN5_Tc_N_CD40L+	21
CASSYSSGEQYF	V6-2V6-3	J2-1	LULO-TC-DN5_Tc_N_CD40L+	5
CASSYSSGEQYF	V6-2V6-3	J2-7	LULO-TC-DN5_Tc_N_CD40L+	51
CASSYSTGSAEQFF	V6-2V6-3	J2-1	LULO-TC-DN5_Tc_N_CD40L+	11
CASSYSVNTEAFF	V6-2V6-3	J1-1	LULO-TC-DN5_Tc_N_CD40L+	44
CASSYSWTGEGQPQHF	V6-2V6-3	J1-5	LULO-TC-DN5_Tc_N_CD40L+	1
CASSYSWTGGSLNYGYTF	V6-2V6-3	J1-2	LULO-TC-DN5_Tc_N_CD40L+	6
CASSYSYRDNEQFF	V6-2V6-3	J2-1	LULO-TC-DN5_Tc_N_CD40L+	1
CASSYSYRENNEQFF	V6-2V6-3	J2-1	LULO-TC-DN5_Tc_N_CD40L+	49
CASSYTGTGEGQPQHF	V6-2V6-3	J1-5	LULO-TC-DN5_Tc_N_CD40L+	53
CASSYVQGIYEQYF	V6-2V6-3	J2-7	LULO-TC-DN5_Tc_N_CD40L+	2
CASSYVSTDRQYF	V6-2V6-3	J2-3	LULO-TC-DN5_Tc_N_CD40L+	1
CASSYVSTDTQYF	V6-2V6-3	J2-2	LULO-TC-DN5_Tc_N_CD40L+	1
CASSYVSTDTQYF	V6-2V6-3	J2-3	LULO-TC-DN5_Tc_N_CD40L+	103
CASSYWGLAGNGETQYF	V6-2V6-3	J2-1	LULO-TC-DN5_Tc_N_CD40L+	1
CASSYWGLAGNGETQYF	V6-2V6-3	J2-5	LULO-TC-DN5_Tc_N_CD40L+	29
CASSYWGLAGNGETQYF	V6-2V6-3	J2-7	LULO-TC-DN5_Tc_N_CD40L+	4
CASTGDEQFF	V6-2V6-3	J2-1	LULO-TC-DN5_Tc_N_CD40L+	21
CASTGTSGRNEQFF	V6-2V6-3	J2-1	LULO-TC-DN5_Tc_N_CD40L+	1
CASTLAESKETQYF	V6-2V6-3	J2-5	LULO-TC-DN5_Tc_N_CD40L+	1
CASTLAESQETKYF	V6-2V6-3	J2-5	LULO-TC-DN5_Tc_N_CD40L+	1
CASTLAESQETLYF	V6-2V6-3	J2-5	LULO-TC-DN5_Tc_N_CD40L+	1
CASTLAESQETQNF	V6-2V6-3	J2-5	LULO-TC-DN5_Tc_N_CD40L+	1
CASTLAESQETQYF	V6-2V6-3	J2-1	LULO-TC-DN5_Tc_N_CD40L+	66
CASTLAESQETQYF	V6-2V6-3	J2-3	LULO-TC-DN5_Tc_N_CD40L+	3
CASTLAESQETQYF	V6-2V6-3	J2-5	LULO-TC-DN5_Tc_N_CD40L+	2836
CASTLAESQETQYF	V6-2V6-3	J2-7	LULO-TC-DN5_Tc_N_CD40L+	339
CASTLAESQKTQYF	V6-2V6-3	J2-5	LULO-TC-DN5_Tc_N_CD40L+	1
CASTLAESQQTQYF	V6-2V6-3	J2-5	LULO-TC-DN5_Tc_N_CD40L+	1
CASTLAESRETQYF	V6-2V6-3	J2-5	LULO-TC-DN5_Tc_N_CD40L+	2
CASTLATYEQYF	V6-2V6-3	J2-7	LULO-TC-DN5_Tc_N_CD40L+	1
CASTLGAGYNEQFF	V6-2V6-3	J2-1	LULO-TC-DN5_Tc_N_CD40L+	4
CASTLTESQETQYF	V6-2V6-3	J2-5	LULO-TC-DN5_Tc_N_CD40L+	5
CASTLVESQETQYF	V6-2V6-3	J2-5	LULO-TC-DN5_Tc_N_CD40L+	1
CASTPGIGYEQYF	V6-2V6-3	J2-7	LULO-TC-DN5_Tc_N_CD40L+	1
CASTPPRRGANEQFF	V6-2V6-3	J2-1	LULO-TC-DN5_Tc_N_CD40L+	3
CASTSGLAGGLTGELFF	V6-2V6-3	J2-2	LULO-TC-DN5_Tc_N_CD40L+	13
CASTTLYRLATNNEQFF	V6-2V6-3	J2-1	LULO-TC-DN5_Tc_N_CD40L+	6
CASTVRLSGTYGGDTQYF	V6-2V6-3	J2-3	LULO-TC-DN5_Tc_N_CD40L+	30
CASYPLKGGKNSPLHF	V6-2V6-3	J1-6	LULO-TC-DN5_Tc_N_CD40L+	24
CASYRDRGGYGYTF	V6-2V6-3	J1-2	LULO-TC-DN5_Tc_N_CD40L+	1
CATRCNEQFF	V6-2V6-3	J2-1	LULO-TC-DN5_Tc_N_CD40L+	1
CATRGKEQFF	V6-2V6-3	J2-1	LULO-TC-DN5_Tc_N_CD40L+	1
CATRGNEQFF	V6-2V6-3	J2-1	LULO-TC-DN5_Tc_N_CD40L+	4058
CATRGNEQFF	V6-2V6-3	J2-5	LULO-TC-DN5_Tc_N_CD40L+	3
CATRGNEQFF	V6-2V6-3	J2-7	LULO-TC-DN5_Tc_N_CD40L+	35
CATRGNQPQHF	V6-2V6-3	J1-5	LULO-TC-DN5_Tc_N_CD40L+	1
CATRGNQQFF	V6-2V6-3	J2-1	LULO-TC-DN5_Tc_N_CD40L+	1
CATSDFYRDNEQFF	V6-2V6-3	J2-1	LULO-TC-DN5_Tc_N_CD40L+	2
CATSDLLPNYGYTF	V6-2V6-3	J1-2	LULO-TC-DN5_Tc_N_CD40L+	1
CATSDRTSGSYNEQFF	V6-2V6-3	J2-1	LULO-TC-DN5_Tc_N_CD40L+	26
CATSDTGTGFYLYYGYTF	V6-2V6-3	J1-2	LULO-TC-DN5_Tc_N_CD40L+	1
CATSDVGASYNEQFF	V6-2V6-3	J2-1	LULO-TC-DN5_Tc_N_CD40L+	1
CATSEAGGLEEQYF	V6-2V6-3	J2-7	LULO-TC-DN5_Tc_N_CD40L+	2
CATSPGEAGSYNEQFF	V6-2V6-3	J2-1	LULO-TC-DN5_Tc_N_CD40L+	3
CSSSDPGTSGSNWNEQFF	V6-2V6-3	J2-7	LULO-TC-DN5_Tc_N_CD40L+	2
CSSSDPGTSGSNWNEQYF	V6-2V6-3	J2-1	LULO-TC-DN5_Tc_N_CD40L+	1
CSSSDRDPDSLYSNQPQHF	V6-2V6-3	J1-5	LULO-TC-DN5_Tc_N_CD40L+	1
CSSSEEVRAVFSGNTIYF	V6-2V6-3	J1-3	LULO-TC-DN5_Tc_N_CD40L+	1
CTIPVEQGAFGEKLFF	V6-2V6-3	J1-4	LULO-TC-DN5_Tc_N_CD40L+	1
CTSSDPGTSGSNWNEQFF	V6-2V6-3	J2-1	LULO-TC-DN5_Tc_N_CD40L+	4
CTSSIAGTDSYEQYF	V6-2V6-3	J2-7	LULO-TC-DN5_Tc_N_CD40L+	1
CTSSLGTIYEQYF	V6-2V6-3	J2-7	LULO-TC-DN5_Tc_N_CD40L+	1
CTSSYDPIGEQYF	V6-2V6-3	J2-4	LULO-TC-DN5_Tc_N_CD40L+	2
CVSRDYRVTSYEQYF	V6-2V6-3	J2-7	LULO-TC-DN5_Tc_N_CD40L+	1
CVSSFLITGEYNEQFF	V6-2V6-3	J2-1	LULO-TC-DN5_Tc_N_CD40L+	1
CVSSIAGTDSYEQYF	V6-2V6-3	J2-7	LULO-TC-DN5_Tc_N_CD40L+	1
CVSSLGTEVTEAFF	V6-2V6-3	J1-1	LULO-TC-DN5_Tc_N_CD40L+	1
CVSSTGLAGEWGGNEQFF	V6-2V6-3	J2-1	LULO-TC-DN5_Tc_N_CD40L+	1
CVSTLAESQETQYF	V6-2V6-3	J2-7	LULO-TC-DN5_Tc_N_CD40L+	1
FASRDYRVTSYEQYF	V6-2V6-3	J2-7	LULO-TC-DN5_Tc_N_CD40L+	7
FGTRGNEHFF	V6-2V6-3	J2-1	LULO-TC-DN5_Tc_N_CD40L+	4
RASTLAESQETQYF	V6-2V6-3	J2-5	LULO-TC-DN5_Tc_N_CD40L+	1
SASSFLITNEYNEQFF	V6-2V6-3	J2-1	LULO-TC-DN5_Tc_N_CD40L+	34
SASSYGGNNRKLFF	V6-2V6-3	J1-4	LULO-TC-DN5_Tc_N_CD40L+	1
SASTLAESQETQYF	V6-2V6-3	J2-5	LULO-TC-DN5_Tc_N_CD40L+	1
CACSAGNTEAFF	V6-5	J1-1	LULO-TC-DN5_Tc_N_CD40L+	1
CACSEELVRNEQFF	V6-5	J2-1	LULO-TC-DN5_Tc_N_CD40L+	2
CACSHPTVGTEAIF	V6-5	J1-1	LULO-TC-DN5_Tc_N_CD40L+	3
CACSSSLRGYIQYF	V6-5	J2-4	LULO-TC-DN5_Tc_N_CD40L+	10
CAGSATGGTTDTQYF	V6-5	J2-3	LULO-TC-DN5_Tc_N_CD40L+	8
CAGSYSIPVNTGELFF	V6-5	J2-2	LULO-TC-DN5_Tc_N_CD40L+	1
CAGSYSYRENNEQFF	V6-5	J2-1	LULO-TC-DN5_Tc_N_CD40L+	1
CAGYPLKGGKNSPLHF	V6-5	J1-6	LULO-TC-DN5_Tc_N_CD40L+	1
CAIATENYNEQFF	V6-5	J2-1	LULO-TC-DN5_Tc_N_CD40L+	86
CAIINVQGDAFF	V6-5	J1-1	LULO-TC-DN5_Tc_N_CD40L+	2
CAIPVEQGAFGEKLFF	V6-5	J1-4	LULO-TC-DN5_Tc_N_CD40L+	647
CAIPVEQGAFGKKLFF	V6-5	J1-4	LULO-TC-DN5_Tc_N_CD40L+	1
CAIPVEQGALGEKLFF	V6-5	J1-4	LULO-TC-DN5_Tc_N_CD40L+	1
CAIRGDTEAFF	V6-5	J1-1	LULO-TC-DN5_Tc_N_CD40L+	16
CAISDGVAGVYEQYF	V6-5	J2-7	LULO-TC-DN5_Tc_N_CD40L+	33
CAISEIVSSYEQYF	V6-5	J2-7	LULO-TC-DN5_Tc_N_CD40L+	34
CAISELRSEKFF	V6-5	J2-1	LULO-TC-DN5_Tc_N_CD40L+	1
CAISELRSEQFF	V6-5	J2-1	LULO-TC-DN5_Tc_N_CD40L+	55
CAISELRSEQFF	V6-5	J2-4	LULO-TC-DN5_Tc_N_CD40L+	1
CAISEPGGGETQYF	V6-5	J2-5	LULO-TC-DN5_Tc_N_CD40L+	23
CAISEPGGGETQYF	V6-5	J2-7	LULO-TC-DN5_Tc_N_CD40L+	1
CAISESGDLAYGYTF	V6-5	J1-2	LULO-TC-DN5_Tc_N_CD40L+	47
CAISESGLVQYF	V6-5	J2-7	LULO-TC-DN5_Tc_N_CD40L+	23
CAISESGSNYGYTF	V6-5	J1-2	LULO-TC-DN5_Tc_N_CD40L+	37
CAISPQVEGAETQYF	V6-5	J2-5	LULO-TC-DN5_Tc_N_CD40L+	91
CAISPQVEGAETQYF	V6-5	J2-7	LULO-TC-DN5_Tc_N_CD40L+	3
CAISSMGLNTRELFF	V6-5	J2-2	LULO-TC-DN5_Tc_N_CD40L+	1
CAISSSLRGYIQYF	V6-5	J2-1	LULO-TC-DN5_Tc_N_CD40L+	1
CAISYFSGTPEGTQYF	V6-5	J2-3	LULO-TC-DN5_Tc_N_CD40L+	3
CANSEDRGRLEQFF	V6-5	J2-1	LULO-TC-DN5_Tc_N_CD40L+	1
CANSLDRGPFYEQYF	V6-5	J2-7	LULO-TC-DN5_Tc_N_CD40L+	1
CANSPDWGRNTGELFF	V6-5	J2-2	LULO-TC-DN5_Tc_N_CD40L+	6
CANSPPGITDTQYF	V6-5	J2-3	LULO-TC-DN5_Tc_N_CD40L+	1
CANSPSGANEQFF	V6-5	J2-1	LULO-TC-DN5_Tc_N_CD40L+	1
CANSPTFWDSTYEQYF	V6-5	J2-7	LULO-TC-DN5_Tc_N_CD40L+	1
CANSVSGTGAEKLFF	V6-5	J1-4	LULO-TC-DN5_Tc_N_CD40L+	1
CANSYAPSASGRFQETQYF	V6-5	J2-4	LULO-TC-DN5_Tc_N_CD40L+	1
CANSYFSGTPEGTQYF	V6-5	J2-3	LULO-TC-DN5_Tc_N_CD40L+	1
CANSYGGNNRKLFF	V6-5	J1-4	LULO-TC-DN5_Tc_N_CD40L+	2
CANSYRGTGNYGYTF	V6-5	J1-2	LULO-TC-DN5_Tc_N_CD40L+	3
CANSYSVNTEAFF	V6-5	J1-1	LULO-TC-DN5_Tc_N_CD40L+	4
CARGLTWGFYGYTF	V6-5	J1-2	LULO-TC-DN5_Tc_N_CD40L+	1
CARGQETQYF	V6-5	J2-5	LULO-TC-DN5_Tc_N_CD40L+	2
CARGSYEQYF	V6-5	J2-7	LULO-TC-DN5_Tc_N_CD40L+	1
CARSDREPDSLYSNQPQHF	V6-5	J1-5	LULO-TC-DN5_Tc_N_CD40L+	2
CARSEIPPPGTGELFF	V6-5	J2-2	LULO-TC-DN5_Tc_N_CD40L+	4
CARSTGGNQPQHF	V6-5	J1-5	LULO-TC-DN5_Tc_N_CD40L+	1
CARSVNSPSVNEQFF	V6-5	J2-1	LULO-TC-DN5_Tc_N_CD40L+	1
CARSYELGPYEQYF	V6-5	J2-1	LULO-TC-DN5_Tc_N_CD40L+	1
CARSYIGKGEQFF	V6-5	J2-1	LULO-TC-DN5_Tc_N_CD40L+	1
CARSYKASPNYEQYF	V6-5	J2-7	LULO-TC-DN5_Tc_N_CD40L+	1
CARSYRGTGNYGYTF	V6-5	J1-2	LULO-TC-DN5_Tc_N_CD40L+	1
CARTSGLAGGLTGELFF	V6-5	J2-2	LULO-TC-DN5_Tc_N_CD40L+	1
CASALAGGLTDTQYF	V6-5	J2-3	LULO-TC-DN5_Tc_N_CD40L+	1064
CASALAGGLTETQYF	V6-5	J2-3	LULO-TC-DN5_Tc_N_CD40L+	1
CASCYRIGGEMAFF	V6-5	J1-1	LULO-TC-DN5_Tc_N_CD40L+	1
CASCYWGLAGNGETQYF	V6-5	J2-5	LULO-TC-DN5_Tc_N_CD40L+	1
CASFDGPHNEQFF	V6-5	J2-1	LULO-TC-DN5_Tc_N_CD40L+	1
CASFSNPQETQYF	V6-5	J2-1	LULO-TC-DN5_Tc_N_CD40L+	1
CASFSNPQETQYF	V6-5	J2-5	LULO-TC-DN5_Tc_N_CD40L+	23
CASGDPYEQYF	V6-5	J2-7	LULO-TC-DN5_Tc_N_CD40L+	1
CASGDTGTVSTDTQYF	V6-5	J2-3	LULO-TC-DN5_Tc_N_CD40L+	1
CASGETGTGAEKLFF	V6-5	J1-4	LULO-TC-DN5_Tc_N_CD40L+	1
CASGETGTGPYNEQFF	V6-5	J2-1	LULO-TC-DN5_Tc_N_CD40L+	1
CASGETGTVFTDTQYF	V6-5	J2-3	LULO-TC-DN5_Tc_N_CD40L+	567
CASGETGTVFTDTRYF	V6-5	J2-3	LULO-TC-DN5_Tc_N_CD40L+	1
CASGIYEQYF	V6-5	J2-7	LULO-TC-DN5_Tc_N_CD40L+	1
CASGKTGGGQPQHF	V6-5	J1-5	LULO-TC-DN5_Tc_N_CD40L+	226
CASGKTGGVQPQHF	V6-5	J1-5	LULO-TC-DN5_Tc_N_CD40L+	2
CASGLTWGFYGYTF	V6-5	J1-2	LULO-TC-DN5_Tc_N_CD40L+	856
CASGPGTGLGTYEQYF	V6-5	J2-7	LULO-TC-DN5_Tc_N_CD40L+	7
CASGPSGANEQFF	V6-5	J2-1	LULO-TC-DN5_Tc_N_CD40L+	1
CASGPVLLDYGYTF	V6-5	J1-2	LULO-TC-DN5_Tc_N_CD40L+	1
CASGQGAETQYF	V6-5	J2-1	LULO-TC-DN5_Tc_N_CD40L+	10
CASGQGAETQYF	V6-5	J2-3	LULO-TC-DN5_Tc_N_CD40L+	2
CASGQGAETQYF	V6-5	J2-5	LULO-TC-DN5_Tc_N_CD40L+	383
CASGQGAETQYF	V6-5	J2-7	LULO-TC-DN5_Tc_N_CD40L+	31
CASGSYEQFF	V6-5	J2-1	LULO-TC-DN5_Tc_N_CD40L+	3
CASGSYEQYF	V6-5	J2-1	LULO-TC-DN5_Tc_N_CD40L+	1
CASGSYEQYF	V6-5	J2-4	LULO-TC-DN5_Tc_N_CD40L+	10
CASGSYEQYF	V6-5	J2-5	LULO-TC-DN5_Tc_N_CD40L+	13
CASGSYEQYF	V6-5	J2-7	LULO-TC-DN5_Tc_N_CD40L+	2785
CASGYRGTGKYGYTF	V6-5	J1-2	LULO-TC-DN5_Tc_N_CD40L+	2
CASGYRGTGNYGYTF	V6-5	J1-2	LULO-TC-DN5_Tc_N_CD40L+	1
CASGYRVNTEAFF	V6-5	J1-1	LULO-TC-DN5_Tc_N_CD40L+	2
CASIEDRGRLEQFF	V6-5	J2-1	LULO-TC-DN5_Tc_N_CD40L+	1
CASIKGQGEAFF	V6-5	J1-1	LULO-TC-DN5_Tc_N_CD40L+	1
CASILDRGPFYEQYF	V6-5	J2-7	LULO-TC-DN5_Tc_N_CD40L+	1
CASINGQGEAFF	V6-5	J1-1	LULO-TC-DN5_Tc_N_CD40L+	5664
CASINGQGKAFF	V6-5	J1-1	LULO-TC-DN5_Tc_N_CD40L+	1
CASINGQGPVYGYTF	V6-5	J1-2	LULO-TC-DN5_Tc_N_CD40L+	2
CASINGQGYNEQFF	V6-5	J2-1	LULO-TC-DN5_Tc_N_CD40L+	19
CASIPRVQPYGYTF	V6-5	J1-2	LULO-TC-DN5_Tc_N_CD40L+	1
CASISGQGEAFF	V6-5	J1-1	LULO-TC-DN5_Tc_N_CD40L+	1
CASIYGYSVEASVPYEQYF	V6-5	J2-7	LULO-TC-DN5_Tc_N_CD40L+	2
CASKYLAATYNEQFF	V6-5	J2-1	LULO-TC-DN5_Tc_N_CD40L+	257
CASKYLAATYNEQFF	V6-5	J2-7	LULO-TC-DN5_Tc_N_CD40L+	1
CASLLAGGPDEQFF	V6-5	J2-1	LULO-TC-DN5_Tc_N_CD40L+	1
CASMDPRSNTETQYF	V6-5	J2-7	LULO-TC-DN5_Tc_N_CD40L+	1
CASNEGLAYVNTEAFF	V6-5	J1-1	LULO-TC-DN5_Tc_N_CD40L+	1
CASNLAKNIQYF	V6-5	J2-4	LULO-TC-DN5_Tc_N_CD40L+	2
CASNLGQANQGQETQYF	V6-5	J2-5	LULO-TC-DN5_Tc_N_CD40L+	5
CASNPGEQDYGYTF	V6-5	J1-2	LULO-TC-DN5_Tc_N_CD40L+	1
CASNRDRGDYGYTF	V6-5	J1-2	LULO-TC-DN5_Tc_N_CD40L+	1
CASNRDRGGYGYTF	V6-5	J1-2	LULO-TC-DN5_Tc_N_CD40L+	249
CASNRDRGGYGYTS	V6-5	J1-2	LULO-TC-DN5_Tc_N_CD40L+	1
CASNRVLREGHSYNEQFF	V6-5	J2-1	LULO-TC-DN5_Tc_N_CD40L+	6
CASNYIGKGEQFF	V6-5	J2-1	LULO-TC-DN5_Tc_N_CD40L+	1
CASNYRLARADEQFF	V6-5	J2-1	LULO-TC-DN5_Tc_N_CD40L+	1
CASNYSIRGGEQYF	V6-5	J2-7	LULO-TC-DN5_Tc_N_CD40L+	1
CASNYSRSTGGDTQYF	V6-5	J2-3	LULO-TC-DN5_Tc_N_CD40L+	1
CASNYSTGSAEQFF	V6-5	J2-1	LULO-TC-DN5_Tc_N_CD40L+	1
CASPKGVQDTQYF	V6-5	J2-3	LULO-TC-DN5_Tc_N_CD40L+	1
CASPLSGTGRNTGELFF	V6-5	J2-2	LULO-TC-DN5_Tc_N_CD40L+	35
CASQLLAGGPHNEQFF	V6-5	J2-1	LULO-TC-DN5_Tc_N_CD40L+	3
CASRADYEQYF	V6-5	J2-7	LULO-TC-DN5_Tc_N_CD40L+	7
CASRAGAGTGELFF	V6-5	J2-2	LULO-TC-DN5_Tc_N_CD40L+	43
CASRASGEANEQYF	V6-5	J2-7	LULO-TC-DN5_Tc_N_CD40L+	1
CASRASGEVNEQYF	V6-5	J2-1	LULO-TC-DN5_Tc_N_CD40L+	15
CASRASGEVNEQYF	V6-5	J2-5	LULO-TC-DN5_Tc_N_CD40L+	1
CASRASGEVNEQYF	V6-5	J2-7	LULO-TC-DN5_Tc_N_CD40L+	226
CASRDLAGGYNEQFF	V6-5	J2-1	LULO-TC-DN5_Tc_N_CD40L+	6
CASRDPRSNTETQYF	V6-5	J2-5	LULO-TC-DN5_Tc_N_CD40L+	3
CASRDRDTQYF	V6-5	J2-3	LULO-TC-DN5_Tc_N_CD40L+	2
CASRDRGGEKLFF	V6-5	J1-4	LULO-TC-DN5_Tc_N_CD40L+	1
CASRDRGQTYEQYF	V6-5	J2-7	LULO-TC-DN5_Tc_N_CD40L+	1
CASRDRGYYEHYF	V6-5	J2-7	LULO-TC-DN5_Tc_N_CD40L+	1
CASRDRGYYEQYF	V6-5	J2-1	LULO-TC-DN5_Tc_N_CD40L+	49
CASRDRGYYEQYF	V6-5	J2-4	LULO-TC-DN5_Tc_N_CD40L+	9
CASRDRGYYEQYF	V6-5	J2-5	LULO-TC-DN5_Tc_N_CD40L+	3
CASRDRGYYEQYF	V6-5	J2-7	LULO-TC-DN5_Tc_N_CD40L+	1375
CASRDSGYYEQYF	V6-5	J2-7	LULO-TC-DN5_Tc_N_CD40L+	1
CASRDYRVTSYEQYF	V6-5	J2-4	LULO-TC-DN5_Tc_N_CD40L+	1
CASRDYRVTSYEQYF	V6-5	J2-7	LULO-TC-DN5_Tc_N_CD40L+	54
CASRELGDTYEQYF	V6-5	J2-7	LULO-TC-DN5_Tc_N_CD40L+	1
CASRERGYDEQFF	V6-5	J2-7	LULO-TC-DN5_Tc_N_CD40L+	1
CASRETGVGNTIYF	V6-5	J1-3	LULO-TC-DN5_Tc_N_CD40L+	1
CASRETNGGSYGYTF	V6-5	J1-2	LULO-TC-DN5_Tc_N_CD40L+	3
CASRGDTEAFF	V6-5	J1-1	LULO-TC-DN5_Tc_N_CD40L+	5
CASRGLAKRSYEQYF	V6-5	J2-7	LULO-TC-DN5_Tc_N_CD40L+	1
CASRGLAKSSYEQYF	V6-5	J2-4	LULO-TC-DN5_Tc_N_CD40L+	1
CASRGLAKSSYEQYF	V6-5	J2-7	LULO-TC-DN5_Tc_N_CD40L+	259
CASRGNEQFF	V6-5	J2-1	LULO-TC-DN5_Tc_N_CD40L+	11
CASRGNTEAFF	V6-5	J1-1	LULO-TC-DN5_Tc_N_CD40L+	1893
CASRGNTEAFI	V6-5	J1-1	LULO-TC-DN5_Tc_N_CD40L+	1
CASRGPDDNEQFF	V6-5	J2-1	LULO-TC-DN5_Tc_N_CD40L+	1
CASRGPDGALSSYEQYL	V6-5	J2-7	LULO-TC-DN5_Tc_N_CD40L+	2
CASRGPDGPLSSYEQYF	V6-5	J2-1	LULO-TC-DN5_Tc_N_CD40L+	8
CASRGPDGPLSSYEQYF	V6-5	J2-4	LULO-TC-DN5_Tc_N_CD40L+	6
CASRGPDGPLSSYEQYF	V6-5	J2-5	LULO-TC-DN5_Tc_N_CD40L+	4
CASRGPDGPLSSYEQYF	V6-5	J2-7	LULO-TC-DN5_Tc_N_CD40L+	586
CASRGPGQGPVYGYTF	V6-5	J1-2	LULO-TC-DN5_Tc_N_CD40L+	1
CASRGVIRELFF	V6-5	J2-2	LULO-TC-DN5_Tc_N_CD40L+	34
CASRHGGLEQFF	V6-5	J2-1	LULO-TC-DN5_Tc_N_CD40L+	2
CASRHLGQGGTGELFF	V6-5	J2-2	LULO-TC-DN5_Tc_N_CD40L+	3
CASRHPTVGTEAFF	V6-5	J1-1	LULO-TC-DN5_Tc_N_CD40L+	2
CASRIRGAYNEQFF	V6-5	J2-1	LULO-TC-DN5_Tc_N_CD40L+	1
CASRKSTGDNTEAFF	V6-5	J1-1	LULO-TC-DN5_Tc_N_CD40L+	1
CASRKTTGDKTEAFF	V6-5	J1-1	LULO-TC-DN5_Tc_N_CD40L+	1
CASRKTTGDNTEAFF	V6-5	J1-1	LULO-TC-DN5_Tc_N_CD40L+	1052
CASRKTTGDNTEAIF	V6-5	J1-1	LULO-TC-DN5_Tc_N_CD40L+	1
CASRKTTGENTEAFF	V6-5	J1-1	LULO-TC-DN5_Tc_N_CD40L+	7
CASRLLAGAGNEQFF	V6-5	J2-1	LULO-TC-DN5_Tc_N_CD40L+	5
CASRLRDREYVEQYF	V6-5	J2-7	LULO-TC-DN5_Tc_N_CD40L+	6
CASRLSGRAFIEQFF	V6-5	J2-1	LULO-TC-DN5_Tc_N_CD40L+	24
CASRPGTGGMNEQFF	V6-5	J2-1	LULO-TC-DN5_Tc_N_CD40L+	5
CASRPGTGNYGYTF	V6-5	J1-2	LULO-TC-DN5_Tc_N_CD40L+	2
CASRPGTGPYNEQFF	V6-5	J2-1	LULO-TC-DN5_Tc_N_CD40L+	707
CASRPGTGPYNEQFF	V6-5	J2-5	LULO-TC-DN5_Tc_N_CD40L+	1
CASRPGTGPYNEQFF	V6-5	J2-7	LULO-TC-DN5_Tc_N_CD40L+	12
CASRPGTGPYNEQSF	V6-5	J2-1	LULO-TC-DN5_Tc_N_CD40L+	2
CASRPGTGPYNERFF	V6-5	J2-1	LULO-TC-DN5_Tc_N_CD40L+	1
CASRPGTGTYNEQFF	V6-5	J2-1	LULO-TC-DN5_Tc_N_CD40L+	1
CASRPGTSGSNWNEQFF	V6-5	J2-1	LULO-TC-DN5_Tc_N_CD40L+	1
CASRPHEGDGYTF	V6-5	J1-2	LULO-TC-DN5_Tc_N_CD40L+	1
CASRPHGGDGNTF	V6-5	J1-2	LULO-TC-DN5_Tc_N_CD40L+	1
CASRPHGGDGYAF	V6-5	J1-2	LULO-TC-DN5_Tc_N_CD40L+	1
CASRPHGGDGYTF	V6-5	J1-2	LULO-TC-DN5_Tc_N_CD40L+	2822
CASRPHGGGGYTF	V6-5	J1-2	LULO-TC-DN5_Tc_N_CD40L+	1
CASRPLAGVGAGELFF	V6-5	J2-2	LULO-TC-DN5_Tc_N_CD40L+	7
CASRPPGGDGYTF	V6-5	J1-2	LULO-TC-DN5_Tc_N_CD40L+	1
CASRPTGGDGYSF	V6-5	J1-2	LULO-TC-DN5_Tc_N_CD40L+	3
CASRRAGHHEQFF	V6-5	J2-1	LULO-TC-DN5_Tc_N_CD40L+	5
CASRRDGTGLANEQFF	V6-5	J2-1	LULO-TC-DN5_Tc_N_CD40L+	1
CASRSFEAGELFF	V6-5	J2-2	LULO-TC-DN5_Tc_N_CD40L+	1
CASRSSWGVTSSYEQYF	V6-5	J2-7	LULO-TC-DN5_Tc_N_CD40L+	1
CASRSTEYEQFF	V6-5	J2-1	LULO-TC-DN5_Tc_N_CD40L+	5
CASRSYEAAELFF	V6-5	J2-2	LULO-TC-DN5_Tc_N_CD40L+	1
CASRSYEAEELFF	V6-5	J2-2	LULO-TC-DN5_Tc_N_CD40L+	2
CASRSYEAGELFF	V6-5	J2-2	LULO-TC-DN5_Tc_N_CD40L+	8616
CASRSYEAGELFS	V6-5	J2-2	LULO-TC-DN5_Tc_N_CD40L+	4
CASRSYEAGELSF	V6-5	J2-2	LULO-TC-DN5_Tc_N_CD40L+	1
CASRSYEAGGLFF	V6-5	J2-2	LULO-TC-DN5_Tc_N_CD40L+	2
CASRSYEAGVLFF	V6-5	J2-2	LULO-TC-DN5_Tc_N_CD40L+	1
CASRSYKAGELFF	V6-5	J2-2	LULO-TC-DN5_Tc_N_CD40L+	1
CASRWDSVYEQYF	V6-5	J2-7	LULO-TC-DN5_Tc_N_CD40L+	1
CASRYGGNNRKLFF	V6-5	J1-4	LULO-TC-DN5_Tc_N_CD40L+	3
CASRYSYRENNEQFF	V6-5	J2-1	LULO-TC-DN5_Tc_N_CD40L+	2
CASRYVSTDTQYF	V6-5	J2-3	LULO-TC-DN5_Tc_N_CD40L+	1
CASSAAYRGTEAFF	V6-5	J1-1	LULO-TC-DN5_Tc_N_CD40L+	1
CASSAGITEAFF	V6-5	J1-1	LULO-TC-DN5_Tc_N_CD40L+	1
CASSAGNTEAFF	V6-5	J1-1	LULO-TC-DN5_Tc_N_CD40L+	1411
CASSAGNTEALF	V6-5	J1-1	LULO-TC-DN5_Tc_N_CD40L+	1
CASSAGNTEAYF	V6-5	J1-1	LULO-TC-DN5_Tc_N_CD40L+	1
CASSAGTLNEQFF	V6-5	J2-1	LULO-TC-DN5_Tc_N_CD40L+	6
CASSAGTLNEQFF	V6-5	J2-4	LULO-TC-DN5_Tc_N_CD40L+	1
CASSAHRDSMNTGELFF	V6-5	J2-2	LULO-TC-DN5_Tc_N_CD40L+	4
CASSASDDNEQFF	V6-5	J2-1	LULO-TC-DN5_Tc_N_CD40L+	271
CASSASDDNEQFF	V6-5	J2-5	LULO-TC-DN5_Tc_N_CD40L+	1
CASSASDDNEQFF	V6-5	J2-7	LULO-TC-DN5_Tc_N_CD40L+	2
CASSASDDNEQYF	V6-5	J2-5	LULO-TC-DN5_Tc_N_CD40L+	1
CASSATGGTTDTQDF	V6-5	J2-3	LULO-TC-DN5_Tc_N_CD40L+	1
CASSATGGTTDTQNF	V6-5	J2-3	LULO-TC-DN5_Tc_N_CD40L+	1
CASSATGGTTDTQYF	V6-5	J1-5	LULO-TC-DN5_Tc_N_CD40L+	1
CASSATGGTTDTQYF	V6-5	J2-2	LULO-TC-DN5_Tc_N_CD40L+	1
CASSATGGTTDTQYF	V6-5	J2-3	LULO-TC-DN5_Tc_N_CD40L+	2494
CASSATGGTTDTQYL	V6-5	J2-3	LULO-TC-DN5_Tc_N_CD40L+	1
CASSATGYTGELFF	V6-5	J2-2	LULO-TC-DN5_Tc_N_CD40L+	3
CASSATYEQYF	V6-5	J2-7	LULO-TC-DN5_Tc_N_CD40L+	1
CASSCGGNNRKLFF	V6-5	J1-4	LULO-TC-DN5_Tc_N_CD40L+	1
CASSCPGRGPRGKSSTDTQYF	V6-5	J2-3	LULO-TC-DN5_Tc_N_CD40L+	5
CASSCPRADEQFF	V6-5	J2-1	LULO-TC-DN5_Tc_N_CD40L+	1
CASSCPRAGPRGKSSTDTQYF	V6-5	J2-3	LULO-TC-DN5_Tc_N_CD40L+	1
CASSDDRGRLEQFF	V6-5	J2-1	LULO-TC-DN5_Tc_N_CD40L+	1
CASSDDSGSTDTQYF	V6-5	J2-3	LULO-TC-DN5_Tc_N_CD40L+	1
CASSDELVRNEQFF	V6-5	J2-1	LULO-TC-DN5_Tc_N_CD40L+	2
CASSDHEPDSLYSNQPQHF	V6-5	J1-5	LULO-TC-DN5_Tc_N_CD40L+	5
CASSDPGQGYGYTF	V6-5	J1-2	LULO-TC-DN5_Tc_N_CD40L+	4
CASSDPGTSGDTQYF	V6-5	J2-3	LULO-TC-DN5_Tc_N_CD40L+	2
CASSDPGTSGSNWNEQFF	V6-5	J2-1	LULO-TC-DN5_Tc_N_CD40L+	295
CASSDPGTSGSNWNEQFF	V6-5	J2-7	LULO-TC-DN5_Tc_N_CD40L+	1
CASSDREPDLLYSNQPQHF	V6-5	J1-5	LULO-TC-DN5_Tc_N_CD40L+	1
CASSDREPDSLYRNQPQHF	V6-5	J1-5	LULO-TC-DN5_Tc_N_CD40L+	1
CASSDREPDSLYSNQPKHF	V6-5	J1-5	LULO-TC-DN5_Tc_N_CD40L+	1
CASSDREPDSLYSNQPLHF	V6-5	J1-5	LULO-TC-DN5_Tc_N_CD40L+	1
CASSDREPDSLYSNQPQHF	V6-5	J1-5	LULO-TC-DN5_Tc_N_CD40L+	7346
CASSDREPDSLYSNQPQHL	V6-5	J1-5	LULO-TC-DN5_Tc_N_CD40L+	2
CASSDREPDSLYSNQPRHF	V6-5	J1-5	LULO-TC-DN5_Tc_N_CD40L+	1
CASSDREPDSQYSNQPQHF	V6-5	J1-5	LULO-TC-DN5_Tc_N_CD40L+	3
CASSDREPDTLYSNQPQHF	V6-5	J1-5	LULO-TC-DN5_Tc_N_CD40L+	2
CASSDRERDSLYSNQPQHF	V6-5	J1-5	LULO-TC-DN5_Tc_N_CD40L+	1
CASSDRESDSLYSNQPQHF	V6-5	J1-5	LULO-TC-DN5_Tc_N_CD40L+	1
CASSEAGIAYEQYF	V6-5	J2-7	LULO-TC-DN5_Tc_N_CD40L+	2
CASSEAGTAYEPYF	V6-5	J2-7	LULO-TC-DN5_Tc_N_CD40L+	1
CASSEAGTAYEQYF	V6-5	J2-4	LULO-TC-DN5_Tc_N_CD40L+	2
CASSEAGTAYEQYF	V6-5	J2-7	LULO-TC-DN5_Tc_N_CD40L+	521
CASSEAPRDRGGYGYTF	V6-5	J1-2	LULO-TC-DN5_Tc_N_CD40L+	1
CASSEAVFGDYYEQYF	V6-5	J2-7	LULO-TC-DN5_Tc_N_CD40L+	1
CASSEAVFGGYYEQYF	V6-5	J2-7	LULO-TC-DN5_Tc_N_CD40L+	152
CASSEAVFGGYYEQYL	V6-5	J2-7	LULO-TC-DN5_Tc_N_CD40L+	1
CASSEDIEETQYF	V6-5	J2-5	LULO-TC-DN5_Tc_N_CD40L+	1
CASSEDRGRLEQFF	V6-5	J2-1	LULO-TC-DN5_Tc_N_CD40L+	860
CASSEDRGRLEQFF	V6-5	J2-5	LULO-TC-DN5_Tc_N_CD40L+	1
CASSEDRGRLEQFF	V6-5	J2-7	LULO-TC-DN5_Tc_N_CD40L+	7
CASSEDRGRLEQYF	V6-5	J2-7	LULO-TC-DN5_Tc_N_CD40L+	3
CASSEEGGTDNSTLHF	V6-5	J1-6	LULO-TC-DN5_Tc_N_CD40L+	1
CASSEEGGTYNSPLHF	V6-5	J1-2	LULO-TC-DN5_Tc_N_CD40L+	1
CASSEEGGTYNSPLHF	V6-5	J1-6	LULO-TC-DN5_Tc_N_CD40L+	372
CASSEELAYVNTEAFF	V6-5	J1-1	LULO-TC-DN5_Tc_N_CD40L+	2
CASSEELVRNEQFF	V6-5	J2-1	LULO-TC-DN5_Tc_N_CD40L+	638
CASSEELVRNEQFF	V6-5	J2-5	LULO-TC-DN5_Tc_N_CD40L+	1
CASSEELVRNEQFF	V6-5	J2-7	LULO-TC-DN5_Tc_N_CD40L+	12
CASSEEVRAVFSGNTIYF	V6-5	J1-3	LULO-TC-DN5_Tc_N_CD40L+	438
CASSEGGAPHGYTF	V6-5	J1-2	LULO-TC-DN5_Tc_N_CD40L+	1
CASSEGGGPHGYAF	V6-5	J1-2	LULO-TC-DN5_Tc_N_CD40L+	1
CASSEGGGPHGYNF	V6-5	J1-2	LULO-TC-DN5_Tc_N_CD40L+	1
CASSEGGGPHGYTF	V6-5	J1-2	LULO-TC-DN5_Tc_N_CD40L+	1286
CASSEGGGPHGYTS	V6-5	J1-2	LULO-TC-DN5_Tc_N_CD40L+	2
CASSEGGGPYGYTF	V6-5	J1-2	LULO-TC-DN5_Tc_N_CD40L+	1
CASSEGLADSYEQYF	V6-5	J2-7	LULO-TC-DN5_Tc_N_CD40L+	1
CASSEGLAYVNTEAFF	V6-5	J1-1	LULO-TC-DN5_Tc_N_CD40L+	487
CASSEGLAYVNTEAFL	V6-5	J1-1	LULO-TC-DN5_Tc_N_CD40L+	1
CASSEGLTYVNTEAFF	V6-5	J1-1	LULO-TC-DN5_Tc_N_CD40L+	1
CASSEGSFWTGSPEHCF	V6-5	J2-1	LULO-TC-DN5_Tc_N_CD40L+	1
CASSEGTEGLNTEAFF	V6-5	J1-1	LULO-TC-DN5_Tc_N_CD40L+	1
CASSEGTGGLANYGYTF	V6-5	J1-2	LULO-TC-DN5_Tc_N_CD40L+	1
CASSEIPPPGTGELFF	V6-5	J2-2	LULO-TC-DN5_Tc_N_CD40L+	476
CASSEIVSSYEQYF	V6-5	J2-5	LULO-TC-DN5_Tc_N_CD40L+	1
CASSELGDTYEQYF	V6-5	J2-1	LULO-TC-DN5_Tc_N_CD40L+	9
CASSELGDTYEQYF	V6-5	J2-3	LULO-TC-DN5_Tc_N_CD40L+	1
CASSELGDTYEQYF	V6-5	J2-7	LULO-TC-DN5_Tc_N_CD40L+	256
CASSELGGTYEQYF	V6-5	J2-7	LULO-TC-DN5_Tc_N_CD40L+	1
CASSELRGSGETQYF	V6-5	J2-1	LULO-TC-DN5_Tc_N_CD40L+	1
CASSELYLWTGSTGELFF	V6-5	J2-2	LULO-TC-DN5_Tc_N_CD40L+	281
CASSENPPPGTGELFF	V6-5	J2-2	LULO-TC-DN5_Tc_N_CD40L+	1
CASSENRLAGPPQETQYF	V6-5	J2-5	LULO-TC-DN5_Tc_N_CD40L+	1
CASSENRLAGSLETQYF	V6-5	J2-1	LULO-TC-DN5_Tc_N_CD40L+	10
CASSENRLAGSLETQYF	V6-5	J2-4J2-5	LULO-TC-DN5_Tc_N_CD40L+	1
CASSENRLAGSLETQYF	V6-5	J2-5	LULO-TC-DN5_Tc_N_CD40L+	270
CASSENRLAGSLETQYF	V6-5	J2-7	LULO-TC-DN5_Tc_N_CD40L+	28
CASSEPDRGTSSDTQYF	V6-5	J2-3	LULO-TC-DN5_Tc_N_CD40L+	1
CASSEPGQGGDEQYF	V6-5	J2-1	LULO-TC-DN5_Tc_N_CD40L+	1
CASSEPGQGPVYGYTF	V6-5	J1-2	LULO-TC-DN5_Tc_N_CD40L+	315
CASSESGDLAYGYTF	V6-5	J1-2	LULO-TC-DN5_Tc_N_CD40L+	4
CASSESGEQYF	V6-5	J2-5	LULO-TC-DN5_Tc_N_CD40L+	1
CASSESGEQYF	V6-5	J2-7	LULO-TC-DN5_Tc_N_CD40L+	5
CASSESGSNYGYTF	V6-5	J1-2	LULO-TC-DN5_Tc_N_CD40L+	3
CASSEVADTEAFF	V6-5	J1-1	LULO-TC-DN5_Tc_N_CD40L+	428
CASSEVAVTEAFF	V6-5	J1-1	LULO-TC-DN5_Tc_N_CD40L+	1
CASSEVGTAYEQYF	V6-5	J2-7	LULO-TC-DN5_Tc_N_CD40L+	1
CASSEVSLWTGSPEQFF	V6-5	J2-1	LULO-TC-DN5_Tc_N_CD40L+	650
CASSEVSLWTGSPEQFF	V6-5	J2-5	LULO-TC-DN5_Tc_N_CD40L+	1
CASSEVSLWTGSPEQFF	V6-5	J2-7	LULO-TC-DN5_Tc_N_CD40L+	7
CASSEVSLWTGSPEQFL	V6-5	J2-1	LULO-TC-DN5_Tc_N_CD40L+	1
CASSEVSLWTGSPEQSF	V6-5	J2-1	LULO-TC-DN5_Tc_N_CD40L+	1
CASSEVSLWTRSPEQFF	V6-5	J2-1	LULO-TC-DN5_Tc_N_CD40L+	1
CASSEWASGRGLRETQYF	V6-5	J2-1	LULO-TC-DN5_Tc_N_CD40L+	10
CASSEWASGRGLRETQYF	V6-5	J2-3	LULO-TC-DN5_Tc_N_CD40L+	2
CASSEWASGRGLRETQYF	V6-5	J2-5	LULO-TC-DN5_Tc_N_CD40L+	191
CASSEWASGRGLRETQYF	V6-5	J2-7	LULO-TC-DN5_Tc_N_CD40L+	33
CASSEWASVRGLRETQYF	V6-5	J2-5	LULO-TC-DN5_Tc_N_CD40L+	1
CASSEWDSGRGLRETQYF	V6-5	J2-4J2-5	LULO-TC-DN5_Tc_N_CD40L+	1
CASSEYGQGGDEQYF	V6-5	J2-1	LULO-TC-DN5_Tc_N_CD40L+	19
CASSEYGQGGDEQYF	V6-5	J2-4	LULO-TC-DN5_Tc_N_CD40L+	3
CASSEYGQGGDEQYF	V6-5	J2-7	LULO-TC-DN5_Tc_N_CD40L+	711
CASSEYLDRQGAEAFF	V6-5	J1-1	LULO-TC-DN5_Tc_N_CD40L+	329
CASSEYLDRQGAEAFI	V6-5	J1-1	LULO-TC-DN5_Tc_N_CD40L+	2
CASSFEGGSYEQYF	V6-5	J2-7	LULO-TC-DN5_Tc_N_CD40L+	1
CASSFELGPYEQYF	V6-5	J2-1	LULO-TC-DN5_Tc_N_CD40L+	2
CASSFESQPQHF	V6-5	J1-5	LULO-TC-DN5_Tc_N_CD40L+	1
CASSFETGYNEQFF	V6-5	J2-1	LULO-TC-DN5_Tc_N_CD40L+	34
CASSFETGYNEQFF	V6-5	J2-5	LULO-TC-DN5_Tc_N_CD40L+	1
CASSFETGYNEQFF	V6-5	J2-7	LULO-TC-DN5_Tc_N_CD40L+	1
CASSFGDSRTIYNEQFF	V6-5	J2-1	LULO-TC-DN5_Tc_N_CD40L+	3
CASSFGGGTGELFF	V6-5	J2-2	LULO-TC-DN5_Tc_N_CD40L+	5
CASSFGQGSYGYTF	V6-5	J1-2	LULO-TC-DN5_Tc_N_CD40L+	35
CASSFGRGSTEAFF	V6-5	J1-1	LULO-TC-DN5_Tc_N_CD40L+	5
CASSFGSLDQPQHF	V6-5	J1-5	LULO-TC-DN5_Tc_N_CD40L+	14
CASSFGTLEEYGYTF	V6-5	J1-2	LULO-TC-DN5_Tc_N_CD40L+	4
CASSFGTNYYEQYF	V6-5	J2-7	LULO-TC-DN5_Tc_N_CD40L+	6
CASSFGTSVYNEQFF	V6-5	J2-1	LULO-TC-DN5_Tc_N_CD40L+	1
CASSFLITNEYNEQFF	V6-5	J2-1	LULO-TC-DN5_Tc_N_CD40L+	118
CASSFLITNEYNEQFF	V6-5	J2-7	LULO-TC-DN5_Tc_N_CD40L+	2
CASSFLSPDYEQYF	V6-5	J2-1	LULO-TC-DN5_Tc_N_CD40L+	1
CASSFLSPDYEQYF	V6-5	J2-7	LULO-TC-DN5_Tc_N_CD40L+	4
CASSFPNTEAFF	V6-5	J1-1	LULO-TC-DN5_Tc_N_CD40L+	1
CASSFQGDEQFF	V6-5	J2-1	LULO-TC-DN5_Tc_N_CD40L+	32
CASSFQGDEQFL	V6-5	J2-1	LULO-TC-DN5_Tc_N_CD40L+	1
CASSFQGGAGDSLSGANVLTF	V6-5	J2-6	LULO-TC-DN5_Tc_N_CD40L+	52
CASSFRDYLNTGELFF	V6-5	J2-2	LULO-TC-DN5_Tc_N_CD40L+	1
CASSFRQLVNEQYF	V6-5	J2-7	LULO-TC-DN5_Tc_N_CD40L+	3
CASSFRSPNEKLFF	V6-5	J1-4	LULO-TC-DN5_Tc_N_CD40L+	5
CASSFSANPPQETQYF	V6-5	J2-5	LULO-TC-DN5_Tc_N_CD40L+	1
CASSFSGITYEQYF	V6-5	J2-7	LULO-TC-DN5_Tc_N_CD40L+	1
CASSFSGTSGSNWNEQFF	V6-5	J2-5	LULO-TC-DN5_Tc_N_CD40L+	1
CASSFSGTSNTGELFF	V6-5	J2-2	LULO-TC-DN5_Tc_N_CD40L+	33
CASSFSSPPYEQYF	V6-5	J2-7	LULO-TC-DN5_Tc_N_CD40L+	33
CASSFSYRENNEQFF	V6-5	J2-1	LULO-TC-DN5_Tc_N_CD40L+	3
CASSFTGGSDEKLFF	V6-5	J1-4	LULO-TC-DN5_Tc_N_CD40L+	4
CASSFVAGGNYNEQFF	V6-5	J2-1	LULO-TC-DN5_Tc_N_CD40L+	1
CASSFWEGAYNEQFF	V6-5	J2-1	LULO-TC-DN5_Tc_N_CD40L+	1
CASSGAAMNTEAFF	V6-5	J1-1	LULO-TC-DN5_Tc_N_CD40L+	1
CASSGEGGTYNSPLHF	V6-5	J1-6	LULO-TC-DN5_Tc_N_CD40L+	1
CASSGFFPTGGELFF	V6-5	J2-2	LULO-TC-DN5_Tc_N_CD40L+	1
CASSGGDNEQFF	V6-5	J2-1	LULO-TC-DN5_Tc_N_CD40L+	10
CASSGGDNEQFF	V6-5	J2-7	LULO-TC-DN5_Tc_N_CD40L+	1
CASSGGTAAHNSPLHF	V6-5	J1-6	LULO-TC-DN5_Tc_N_CD40L+	1
CASSGLEGATEAFF	V6-5	J1-1	LULO-TC-DN5_Tc_N_CD40L+	2
CASSGTGAGYEQYF	V6-5	J2-7	LULO-TC-DN5_Tc_N_CD40L+	1
CASSGTGEGQPQHF	V6-5	J1-5	LULO-TC-DN5_Tc_N_CD40L+	1
CASSGTGGIYEKYF	V6-5	J2-7	LULO-TC-DN5_Tc_N_CD40L+	1
CASSGTGGIYEQNF	V6-5	J2-7	LULO-TC-DN5_Tc_N_CD40L+	1
CASSGTGGIYEQYF	V6-5	J2-7	LULO-TC-DN5_Tc_N_CD40L+	673
CASSGTGGIYGQYF	V6-5	J2-7	LULO-TC-DN5_Tc_N_CD40L+	1
CASSGTGGTTDTQYF	V6-5	J2-3	LULO-TC-DN5_Tc_N_CD40L+	3
CASSGTQLSL	V6-5	J1-6	LULO-TC-DN5_Tc_N_CD40L+	1
CASSHAPSASGRFQETQYF	V6-5	J2-5	LULO-TC-DN5_Tc_N_CD40L+	1
CASSHFSGTPEGTQYF	V6-5	J2-3	LULO-TC-DN5_Tc_N_CD40L+	2
CASSHGYSGEASVPYEQYF	V6-5	J2-7	LULO-TC-DN5_Tc_N_CD40L+	1
CASSHIGKGEQFF	V6-5	J2-1	LULO-TC-DN5_Tc_N_CD40L+	7
CASSHLNTGELFF	V6-5	J1-4	LULO-TC-DN5_Tc_N_CD40L+	1
CASSHLNTGELFF	V6-5	J2-2	LULO-TC-DN5_Tc_N_CD40L+	1228
CASSHLNTGEQFF	V6-5	J2-2	LULO-TC-DN5_Tc_N_CD40L+	1
CASSHLNTGEVFF	V6-5	J2-2	LULO-TC-DN5_Tc_N_CD40L+	1
CASSHLNTGGLFF	V6-5	J2-2	LULO-TC-DN5_Tc_N_CD40L+	2
CASSHLNTVELFF	V6-5	J2-2	LULO-TC-DN5_Tc_N_CD40L+	1
CASSHPPTGTSTDTQYF	V6-5	J2-3	LULO-TC-DN5_Tc_N_CD40L+	2
CASSHPTLGTEAFF	V6-5	J1-1	LULO-TC-DN5_Tc_N_CD40L+	1
CASSHPTVGTEAFF	V6-5	J1-1	LULO-TC-DN5_Tc_N_CD40L+	4287
CASSHPTVGTEAFL	V6-5	J1-1	LULO-TC-DN5_Tc_N_CD40L+	1
CASSHPTVGTEALF	V6-5	J1-1	LULO-TC-DN5_Tc_N_CD40L+	2
CASSHRGAYEQYF	V6-5	J2-7	LULO-TC-DN5_Tc_N_CD40L+	3
CASSHRIGGEMAFF	V6-5	J1-1	LULO-TC-DN5_Tc_N_CD40L+	1
CASSHSSGEQYF	V6-5	J2-7	LULO-TC-DN5_Tc_N_CD40L+	1
CASSHSTVGTEAFF	V6-5	J1-1	LULO-TC-DN5_Tc_N_CD40L+	7
CASSIAGTDSYEQYF	V6-5	J2-7	LULO-TC-DN5_Tc_N_CD40L+	94
CASSIAGYGDAFF	V6-5	J1-1	LULO-TC-DN5_Tc_N_CD40L+	1
CASSIDGGTDTQYF	V6-5	J2-3	LULO-TC-DN5_Tc_N_CD40L+	1
CASSIGLAGAGETQYF	V6-5	J2-5	LULO-TC-DN5_Tc_N_CD40L+	4
CASSIGLAGAGETQYF	V6-5	J2-7	LULO-TC-DN5_Tc_N_CD40L+	1
CASSIGQGYNEQFF	V6-5	J2-1	LULO-TC-DN5_Tc_N_CD40L+	2
CASSIGTDNYEQYF	V6-5	J2-7	LULO-TC-DN5_Tc_N_CD40L+	1
CASSINSPSVNEQFF	V6-5	J2-1	LULO-TC-DN5_Tc_N_CD40L+	1
CASSIPSGAGQYNEQFF	V6-5	J2-1	LULO-TC-DN5_Tc_N_CD40L+	1
CASSIPSGINEQFF	V6-5	J2-1	LULO-TC-DN5_Tc_N_CD40L+	1
CASSIQGARNEKLFF	V6-5	J1-4	LULO-TC-DN5_Tc_N_CD40L+	10
CASSIQGNQPQHF	V6-5	J1-5	LULO-TC-DN5_Tc_N_CD40L+	2
CASSIRGAYEQYF	V6-5	J2-7	LULO-TC-DN5_Tc_N_CD40L+	1
CASSIRGAYNEQFF	V6-5	J2-1	LULO-TC-DN5_Tc_N_CD40L+	632
CASSIRGAYNEQFF	V6-5	J2-4J2-5	LULO-TC-DN5_Tc_N_CD40L+	1
CASSIRGAYNEQFF	V6-5	J2-7	LULO-TC-DN5_Tc_N_CD40L+	6
CASSITGVSYNEQFF	V6-5	J2-1	LULO-TC-DN5_Tc_N_CD40L+	1
CASSIVGPSYEQYF	V6-5	J2-7	LULO-TC-DN5_Tc_N_CD40L+	1
CASSKDSTAILTNTEAFF	V6-5	J1-1	LULO-TC-DN5_Tc_N_CD40L+	1
CASSKGSTAILTNTEAFF	V6-5	J1-1	LULO-TC-DN5_Tc_N_CD40L+	2393
CASSKGSTAILTNTEAFL	V6-5	J1-1	LULO-TC-DN5_Tc_N_CD40L+	2
CASSKGSTTILTNTEAFF	V6-5	J1-1	LULO-TC-DN5_Tc_N_CD40L+	1
CASSKGSTVILTNTEAYL	V6-5	J1-1	LULO-TC-DN5_Tc_N_CD40L+	4
CASSKGVQDTQYF	V6-5	J2-2	LULO-TC-DN5_Tc_N_CD40L+	5
CASSKGVQDTQYF	V6-5	J2-3	LULO-TC-DN5_Tc_N_CD40L+	4568
CASSKGVQDTQYF	V6-5	J2-5	LULO-TC-DN5_Tc_N_CD40L+	1
CASSKGVQDTQYF	V6-5	J2-7	LULO-TC-DN5_Tc_N_CD40L+	2
CASSKGVQDTQYL	V6-5	J2-3	LULO-TC-DN5_Tc_N_CD40L+	2
CASSKGVQNTQYF	V6-5	J2-3	LULO-TC-DN5_Tc_N_CD40L+	1
CASSKNRLAGSLETQYF	V6-5	J2-5	LULO-TC-DN5_Tc_N_CD40L+	1
CASSKNRLAGSLETQYF	V6-5	J2-7	LULO-TC-DN5_Tc_N_CD40L+	1
CASSLADTREQYF	V6-5	J2-7	LULO-TC-DN5_Tc_N_CD40L+	1
CASSLAGGAGTGELFF	V6-5	J2-2	LULO-TC-DN5_Tc_N_CD40L+	6
CASSLAGGPDEQFF	V6-5	J2-7	LULO-TC-DN5_Tc_N_CD40L+	1
CASSLAGGSYEQYF	V6-5	J2-7	LULO-TC-DN5_Tc_N_CD40L+	1
CASSLAPLKDTQYF	V6-5	J2-3	LULO-TC-DN5_Tc_N_CD40L+	4
CASSLARTGTAHSQFF	V6-5	J2-1	LULO-TC-DN5_Tc_N_CD40L+	2
CASSLDNTEAFF	V6-5	J1-1	LULO-TC-DN5_Tc_N_CD40L+	2
CASSLDRGPFYEHYF	V6-5	J2-1J2-7	LULO-TC-DN5_Tc_N_CD40L+	1
CASSLDRGPFYEQYF	V6-5	J2-1	LULO-TC-DN5_Tc_N_CD40L+	46
CASSLDRGPFYEQYF	V6-5	J2-4	LULO-TC-DN5_Tc_N_CD40L+	7
CASSLDRGPFYEQYF	V6-5	J2-5	LULO-TC-DN5_Tc_N_CD40L+	9
CASSLDRGPFYEQYF	V6-5	J2-7	LULO-TC-DN5_Tc_N_CD40L+	1741
CASSLDRGTFYEQYF	V6-5	J2-7	LULO-TC-DN5_Tc_N_CD40L+	1
CASSLDRVPFYEQYF	V6-5	J2-7	LULO-TC-DN5_Tc_N_CD40L+	1
CASSLEGLAGVGNEQFF	V6-5	J2-1	LULO-TC-DN5_Tc_N_CD40L+	4
CASSLEPAPTYEQYF	V6-5	J2-7	LULO-TC-DN5_Tc_N_CD40L+	4
CASSLERLGREGSPLHF	V6-5	J1-6	LULO-TC-DN5_Tc_N_CD40L+	4
CASSLETSGSLNEQFF	V6-5	J2-1	LULO-TC-DN5_Tc_N_CD40L+	17
CASSLETSGSLNEQFF	V6-5	J2-7	LULO-TC-DN5_Tc_N_CD40L+	1
CASSLFGDRGSDYEQYF	V6-5	J2-7	LULO-TC-DN5_Tc_N_CD40L+	5
CASSLFGTSYEQYF	V6-5	J2-7	LULO-TC-DN5_Tc_N_CD40L+	1
CASSLFKIVGTTDTQYF	V6-5	J2-3	LULO-TC-DN5_Tc_N_CD40L+	1
CASSLGASGGNYNEQFF	V6-5	J2-1	LULO-TC-DN5_Tc_N_CD40L+	2
CASSLGATGYTF	V6-5	J1-2	LULO-TC-DN5_Tc_N_CD40L+	1
CASSLGEGNEQYF	V6-5	J2-7	LULO-TC-DN5_Tc_N_CD40L+	5
CASSLGGGRNNEQFF	V6-5	J2-1	LULO-TC-DN5_Tc_N_CD40L+	6
CASSLGGTGELFF	V6-5	J2-2	LULO-TC-DN5_Tc_N_CD40L+	1
CASSLGGYEEQYF	V6-5	J2-7	LULO-TC-DN5_Tc_N_CD40L+	1
CASSLGLAGLNEQFF	V6-5	J2-1	LULO-TC-DN5_Tc_N_CD40L+	23
CASSLGLSITGELFF	V6-5	J2-2	LULO-TC-DN5_Tc_N_CD40L+	2
CASSLGPGRGVGTDTQYF	V6-5	J2-3	LULO-TC-DN5_Tc_N_CD40L+	10
CASSLGPSGEQYF	V6-5	J2-7	LULO-TC-DN5_Tc_N_CD40L+	2
CASSLGPVEVAANTGELFF	V6-5	J2-2	LULO-TC-DN5_Tc_N_CD40L+	15
CASSLGQGNYGYTF	V6-5	J1-2	LULO-TC-DN5_Tc_N_CD40L+	1
CASSLGQPQHF	V6-5	J1-5	LULO-TC-DN5_Tc_N_CD40L+	4
CASSLGRLQETQYF	V6-5	J2-5	LULO-TC-DN5_Tc_N_CD40L+	3
CASSLGSGPYNEQFF	V6-5	J2-1	LULO-TC-DN5_Tc_N_CD40L+	1
CASSLGTEVTEAFF	V6-5	J1-1	LULO-TC-DN5_Tc_N_CD40L+	2
CASSLGTGTAFF	V6-5	J1-1	LULO-TC-DN5_Tc_N_CD40L+	1
CASSLGTIYEQYF	V6-5	J2-1	LULO-TC-DN5_Tc_N_CD40L+	5
CASSLGTIYEQYF	V6-5	J2-5	LULO-TC-DN5_Tc_N_CD40L+	1
CASSLGTIYEQYF	V6-5	J2-7	LULO-TC-DN5_Tc_N_CD40L+	87
CASSLIRDRTPWNYGYTF	V6-5	J1-2	LULO-TC-DN5_Tc_N_CD40L+	2
CASSLLAEGPDEQFF	V6-5	J2-1	LULO-TC-DN5_Tc_N_CD40L+	2
CASSLLAGEWGGNEQFF	V6-5	J2-1	LULO-TC-DN5_Tc_N_CD40L+	1
CASSLLAGGPDEPFF	V6-5	J2-1	LULO-TC-DN5_Tc_N_CD40L+	1
CASSLLAGGPDEQFF	V6-5	J2-1	LULO-TC-DN5_Tc_N_CD40L+	4485
CASSLLAGGPDEQFF	V6-5	J2-4	LULO-TC-DN5_Tc_N_CD40L+	1
CASSLLAGGPDEQFF	V6-5	J2-5	LULO-TC-DN5_Tc_N_CD40L+	4
CASSLLAGGPDEQFF	V6-5	J2-7	LULO-TC-DN5_Tc_N_CD40L+	30
CASSLLAGGPDEQFL	V6-5	J2-1	LULO-TC-DN5_Tc_N_CD40L+	1
CASSLLAGGPDEQSF	V6-5	J2-1	LULO-TC-DN5_Tc_N_CD40L+	1
CASSLLAGGPDEQYF	V6-5	J2-1	LULO-TC-DN5_Tc_N_CD40L+	2
CASSLLAGGPDEQYF	V6-5	J2-5	LULO-TC-DN5_Tc_N_CD40L+	1
CASSLLAGGPDEQYF	V6-5	J2-7	LULO-TC-DN5_Tc_N_CD40L+	4
CASSLLAGGPDGQFF	V6-5	J2-1	LULO-TC-DN5_Tc_N_CD40L+	1
CASSLLAGGREQYF	V6-5	J2-7	LULO-TC-DN5_Tc_N_CD40L+	1
CASSLLAGGSTDTQYF	V6-5	J2-3	LULO-TC-DN5_Tc_N_CD40L+	1
CASSLLAGGVLRETQYF	V6-5	J2-5	LULO-TC-DN5_Tc_N_CD40L+	1
CASSLLAGGYNEQFF	V6-5	J2-1	LULO-TC-DN5_Tc_N_CD40L+	3
CASSLLAGRPDEQFF	V6-5	J2-1	LULO-TC-DN5_Tc_N_CD40L+	2
CASSLLGGGGFNEQFF	V6-5	J2-1	LULO-TC-DN5_Tc_N_CD40L+	7
CASSLLLAGGSDTQYF	V6-5	J2-3	LULO-TC-DN5_Tc_N_CD40L+	13
CASSLLTGWNTEAFF	V6-5	J1-1	LULO-TC-DN5_Tc_N_CD40L+	1
CASSLMEGAVGQETQYF	V6-5	J2-5	LULO-TC-DN5_Tc_N_CD40L+	11
CASSLMEGAVGQETQYF	V6-5	J2-7	LULO-TC-DN5_Tc_N_CD40L+	1
CASSLNPGLANNEQFF	V6-5	J2-1	LULO-TC-DN5_Tc_N_CD40L+	5
CASSLNPPGQGPYSNQPQHF	V6-5	J1-5	LULO-TC-DN5_Tc_N_CD40L+	5
CASSLNRDQPQHF	V6-5	J1-5	LULO-TC-DN5_Tc_N_CD40L+	11
CASSLPAGGPDEQFF	V6-5	J2-1	LULO-TC-DN5_Tc_N_CD40L+	1
CASSLPDGRRDTRYSYNEQFF	V6-5	J2-1	LULO-TC-DN5_Tc_N_CD40L+	3
CASSLPGQGAGEQFF	V6-5	J2-1	LULO-TC-DN5_Tc_N_CD40L+	8
CASSLPGTSESYEQYF	V6-5	J2-7	LULO-TC-DN5_Tc_N_CD40L+	1
CASSLPPLAGVADTQYF	V6-5	J2-3	LULO-TC-DN5_Tc_N_CD40L+	1
CASSLPQNEQFF	V6-5	J2-1	LULO-TC-DN5_Tc_N_CD40L+	1
CASSLQAGGPDEQFF	V6-5	J2-1	LULO-TC-DN5_Tc_N_CD40L+	1
CASSLQGSTGELFF	V6-5	J2-2	LULO-TC-DN5_Tc_N_CD40L+	3
CASSLQPQGHNEQFF	V6-5	J2-1	LULO-TC-DN5_Tc_N_CD40L+	12
CASSLQPQGHNEQFF	V6-5	J2-7	LULO-TC-DN5_Tc_N_CD40L+	2
CASSLQVSSYNEQFF	V6-5	J2-1	LULO-TC-DN5_Tc_N_CD40L+	1
CASSLRAGGPNEQFF	V6-5	J2-1	LULO-TC-DN5_Tc_N_CD40L+	2
CASSLRAGVRETQYF	V6-5	J2-5	LULO-TC-DN5_Tc_N_CD40L+	8
CASSLRGQGTYEQYF	V6-5	J2-7	LULO-TC-DN5_Tc_N_CD40L+	5
CASSLSAHQPRLAPADGEQFF	V6-5	J2-1	LULO-TC-DN5_Tc_N_CD40L+	2
CASSLSARGTEAFF	V6-5	J1-1	LULO-TC-DN5_Tc_N_CD40L+	3
CASSLSGARETQYF	V6-5	J2-5	LULO-TC-DN5_Tc_N_CD40L+	7
CASSLSGARETQYF	V6-5	J2-7	LULO-TC-DN5_Tc_N_CD40L+	1
CASSLSGDPYEQYF	V6-5	J2-7	LULO-TC-DN5_Tc_N_CD40L+	2
CASSLSGSANEKLFF	V6-5	J1-4	LULO-TC-DN5_Tc_N_CD40L+	3
CASSLSLGDGYTF	V6-5	J1-2	LULO-TC-DN5_Tc_N_CD40L+	807
CASSLSPGDGYTF	V6-5	J1-2	LULO-TC-DN5_Tc_N_CD40L+	2
CASSLSPGPAEQFF	V6-5	J2-1	LULO-TC-DN5_Tc_N_CD40L+	13
CASSLSPPTGASDTQYF	V6-5	J2-3	LULO-TC-DN5_Tc_N_CD40L+	11
CASSLSPSGRGEQFF	V6-5	J2-1	LULO-TC-DN5_Tc_N_CD40L+	7
CASSLSQGAYNEQFF	V6-5	J2-1	LULO-TC-DN5_Tc_N_CD40L+	4
CASSLSRVNEQYF	V6-5	J2-7	LULO-TC-DN5_Tc_N_CD40L+	7
CASSLSRYNEQFF	V6-5	J2-1	LULO-TC-DN5_Tc_N_CD40L+	10
CASSLSTDRGYTF	V6-5	J1-2	LULO-TC-DN5_Tc_N_CD40L+	3
CASSLSTDTQYF	V6-5	J2-3	LULO-TC-DN5_Tc_N_CD40L+	2
CASSLSTYNEQFF	V6-5	J2-1	LULO-TC-DN5_Tc_N_CD40L+	11
CASSLSVQGSTTEAFF	V6-5	J1-1	LULO-TC-DN5_Tc_N_CD40L+	8
CASSLTGGDYEQYF	V6-5	J2-5	LULO-TC-DN5_Tc_N_CD40L+	1
CASSLTGGHGEQFF	V6-5	J2-1	LULO-TC-DN5_Tc_N_CD40L+	4
CASSLTGTTLSSYNSPLHF	V6-5	J1-6	LULO-TC-DN5_Tc_N_CD40L+	5
CASSLTRGYGYTF	V6-5	J1-2	LULO-TC-DN5_Tc_N_CD40L+	20
CASSLTRSHNEQFF	V6-5	J2-1	LULO-TC-DN5_Tc_N_CD40L+	3
CASSLTSGELFF	V6-5	J2-2	LULO-TC-DN5_Tc_N_CD40L+	2
CASSLVQEQFF	V6-5	J2-1	LULO-TC-DN5_Tc_N_CD40L+	7
CASSLVRTSGQETQYF	V6-5	J2-5	LULO-TC-DN5_Tc_N_CD40L+	2
CASSLVWQRDNEQFF	V6-5	J2-1	LULO-TC-DN5_Tc_N_CD40L+	3
CASSLWANQETQYF	V6-5	J2-5	LULO-TC-DN5_Tc_N_CD40L+	1
CASSLWVGTEAFF	V6-5	J1-1	LULO-TC-DN5_Tc_N_CD40L+	1
CASSLYAGENTDTQYF	V6-5	J2-3	LULO-TC-DN5_Tc_N_CD40L+	7
CASSMGSTAILTNTEAFF	V6-5	J1-1	LULO-TC-DN5_Tc_N_CD40L+	1
CASSMGTSGIYEQYF	V6-5	J2-7	LULO-TC-DN5_Tc_N_CD40L+	1
CASSMTGTEAFF	V6-5	J1-1	LULO-TC-DN5_Tc_N_CD40L+	1
CASSNDRETFSTDTQYF	V6-5	J2-3	LULO-TC-DN5_Tc_N_CD40L+	7
CASSNGRGDFSYEQYF	V6-5	J2-1	LULO-TC-DN5_Tc_N_CD40L+	13
CASSNGRGDFSYEQYF	V6-5	J2-5	LULO-TC-DN5_Tc_N_CD40L+	3
CASSNGRGDFSYEQYF	V6-5	J2-7	LULO-TC-DN5_Tc_N_CD40L+	525
CASSNPSTSGTDTQYF	V6-5	J2-3	LULO-TC-DN5_Tc_N_CD40L+	16
CASSNRGTGNYGYTF	V6-5	J1-2	LULO-TC-DN5_Tc_N_CD40L+	1
CASSNSSGEQYF	V6-5	J2-7	LULO-TC-DN5_Tc_N_CD40L+	1
CASSPDCERNTGELFF	V6-5	J2-2	LULO-TC-DN5_Tc_N_CD40L+	2
CASSPDCGRNTGELFF	V6-5	J2-2	LULO-TC-DN5_Tc_N_CD40L+	1
CASSPDMYNSPLHF	V6-5	J1-6	LULO-TC-DN5_Tc_N_CD40L+	6
CASSPDWGRNTEELFF	V6-5	J2-2	LULO-TC-DN5_Tc_N_CD40L+	1
CASSPDWGRNTGELFF	V6-5	J2-2	LULO-TC-DN5_Tc_N_CD40L+	873
CASSPDWGRTYEQYF	V6-5	J2-7	LULO-TC-DN5_Tc_N_CD40L+	1
CASSPELAPDTQYF	V6-5	J2-3	LULO-TC-DN5_Tc_N_CD40L+	3
CASSPENQETQYF	V6-5	J2-5	LULO-TC-DN5_Tc_N_CD40L+	10
CASSPENQETQYF	V6-5	J2-7	LULO-TC-DN5_Tc_N_CD40L+	1
CASSPFSTTTGELFF	V6-5	J2-2	LULO-TC-DN5_Tc_N_CD40L+	8
CASSPGAGQETQYF	V6-5	J2-5	LULO-TC-DN5_Tc_N_CD40L+	17
CASSPGATDTQYF	V6-5	J2-3	LULO-TC-DN5_Tc_N_CD40L+	1
CASSPGGGTEAFF	V6-5	J1-1	LULO-TC-DN5_Tc_N_CD40L+	1
CASSPGGSFYEQYF	V6-5	J2-5	LULO-TC-DN5_Tc_N_CD40L+	1
CASSPGGSFYEQYF	V6-5	J2-7	LULO-TC-DN5_Tc_N_CD40L+	9
CASSPGPGQGDSGELFF	V6-5	J2-2	LULO-TC-DN5_Tc_N_CD40L+	5
CASSPGRLEDTQYF	V6-5	J2-3	LULO-TC-DN5_Tc_N_CD40L+	2
CASSPGTGGNQAFF	V6-5	J1-1	LULO-TC-DN5_Tc_N_CD40L+	1
CASSPGTGVYNEQFF	V6-5	J2-1	LULO-TC-DN5_Tc_N_CD40L+	6
CASSPGVIDTQYF	V6-5	J2-3	LULO-TC-DN5_Tc_N_CD40L+	1
CASSPGVPDTEAFF	V6-5	J1-1	LULO-TC-DN5_Tc_N_CD40L+	9
CASSPGVTDMQYF	V6-5	J2-3	LULO-TC-DN5_Tc_N_CD40L+	1
CASSPGVTDSQYF	V6-5	J2-3	LULO-TC-DN5_Tc_N_CD40L+	1
CASSPGVTDTKYF	V6-5	J2-3	LULO-TC-DN5_Tc_N_CD40L+	4
CASSPGVTDTQYF	V6-5	J2-2	LULO-TC-DN5_Tc_N_CD40L+	1
CASSPGVTDTQYF	V6-5	J2-3	LULO-TC-DN5_Tc_N_CD40L+	4228
CASSPGVTDTQYF	V6-5	J2-4	LULO-TC-DN5_Tc_N_CD40L+	1
CASSPGVTDTQYF	V6-5	J2-5	LULO-TC-DN5_Tc_N_CD40L+	3
CASSPGVTDTRYF	V6-5	J2-3	LULO-TC-DN5_Tc_N_CD40L+	1
CASSPGVTEKQEF	V6-5	J2-3	LULO-TC-DN5_Tc_N_CD40L+	1
CASSPGVTETQYF	V6-5	J2-3	LULO-TC-DN5_Tc_N_CD40L+	2
CASSPHGGDGYTF	V6-5	J1-2	LULO-TC-DN5_Tc_N_CD40L+	1
CASSPIGTPVGEQYF	V6-5	J2-1	LULO-TC-DN5_Tc_N_CD40L+	1
CASSPIGTPVGEQYF	V6-5	J2-7	LULO-TC-DN5_Tc_N_CD40L+	21
CASSPLAGVTGELFF	V6-5	J2-2	LULO-TC-DN5_Tc_N_CD40L+	12
CASSPLGANEQFF	V6-5	J2-1	LULO-TC-DN5_Tc_N_CD40L+	2
CASSPLGAYEQYF	V6-5	J2-1	LULO-TC-DN5_Tc_N_CD40L+	1
CASSPLGAYEQYF	V6-5	J2-7	LULO-TC-DN5_Tc_N_CD40L+	35
CASSPNRGGTYEQYF	V6-5	J2-7	LULO-TC-DN5_Tc_N_CD40L+	1
CASSPPGDSSISYEQYF	V6-5	J2-7	LULO-TC-DN5_Tc_N_CD40L+	1
CASSPPGHPYEQYF	V6-5	J2-7	LULO-TC-DN5_Tc_N_CD40L+	4
CASSPPGIIDTQYF	V6-5	J2-3	LULO-TC-DN5_Tc_N_CD40L+	3
CASSPPGISDTQYF	V6-5	J2-3	LULO-TC-DN5_Tc_N_CD40L+	1
CASSPPGITDTQNF	V6-5	J2-3	LULO-TC-DN5_Tc_N_CD40L+	2
CASSPPGITDTQYF	V6-5	J2-2	LULO-TC-DN5_Tc_N_CD40L+	2
CASSPPGITDTQYF	V6-5	J2-3	LULO-TC-DN5_Tc_N_CD40L+	4953
CASSPPGITDTQYF	V6-5	J2-7	LULO-TC-DN5_Tc_N_CD40L+	1
CASSPPGITETQYF	V6-5	J2-3	LULO-TC-DN5_Tc_N_CD40L+	1
CASSPPPRQGYLRELFF	V6-5	J2-2	LULO-TC-DN5_Tc_N_CD40L+	47
CASSPPVPNDEQYF	V6-5	J2-7	LULO-TC-DN5_Tc_N_CD40L+	2
CASSPPYEQYF	V6-5	J2-7	LULO-TC-DN5_Tc_N_CD40L+	1
CASSPQGSEAFF	V6-5	J1-1	LULO-TC-DN5_Tc_N_CD40L+	16
CASSPQGSELFF	V6-5	J1-4	LULO-TC-DN5_Tc_N_CD40L+	1
CASSPQVEGAETQYF	V6-5	J2-5	LULO-TC-DN5_Tc_N_CD40L+	6
CASSPQVEGAETQYF	V6-5	J2-7	LULO-TC-DN5_Tc_N_CD40L+	1
CASSPRLAGDNEQFF	V6-5	J2-1	LULO-TC-DN5_Tc_N_CD40L+	1
CASSPRQPFSSYNEQFF	V6-5	J2-1	LULO-TC-DN5_Tc_N_CD40L+	2
CASSPRRRGGYEQYF	V6-5	J2-7	LULO-TC-DN5_Tc_N_CD40L+	1
CASSPRTGDVGELFF	V6-5	J2-2	LULO-TC-DN5_Tc_N_CD40L+	1
CASSPRVQPYGYTF	V6-5	J1-2	LULO-TC-DN5_Tc_N_CD40L+	364
CASSPRVQPYGYTF	V6-5	J2-1	LULO-TC-DN5_Tc_N_CD40L+	1
CASSPRVTDTQYF	V6-5	J2-3	LULO-TC-DN5_Tc_N_CD40L+	1
CASSPSATYGNQPQHF	V6-5	J1-5	LULO-TC-DN5_Tc_N_CD40L+	3
CASSPSGADEQFF	V6-5	J2-1	LULO-TC-DN5_Tc_N_CD40L+	1
CASSPSGANEQFF	V6-5	J2-1	LULO-TC-DN5_Tc_N_CD40L+	7736
CASSPSGANEQFF	V6-5	J2-5	LULO-TC-DN5_Tc_N_CD40L+	14
CASSPSGANEQFF	V6-5	J2-7	LULO-TC-DN5_Tc_N_CD40L+	97
CASSPSGANEQSF	V6-5	J2-1	LULO-TC-DN5_Tc_N_CD40L+	1
CASSPSGANEQYF	V6-5	J2-1	LULO-TC-DN5_Tc_N_CD40L+	2
CASSPSGDPSEQYF	V6-5	J2-7	LULO-TC-DN5_Tc_N_CD40L+	1
CASSPSGDPYEHYF	V6-5	J2-7	LULO-TC-DN5_Tc_N_CD40L+	1
CASSPSGDPYEKYF	V6-5	J2-1	LULO-TC-DN5_Tc_N_CD40L+	5
CASSPSGDPYEQYF	V6-5	J2-1	LULO-TC-DN5_Tc_N_CD40L+	109
CASSPSGDPYEQYF	V6-5	J2-4	LULO-TC-DN5_Tc_N_CD40L+	16
CASSPSGDPYEQYF	V6-5	J2-5	LULO-TC-DN5_Tc_N_CD40L+	17
CASSPSGDPYEQYF	V6-5	J2-7	LULO-TC-DN5_Tc_N_CD40L+	3740
CASSPSGGEKLFF	V6-5	J1-4	LULO-TC-DN5_Tc_N_CD40L+	403
CASSPSGGEKLFY	V6-5	J1-4	LULO-TC-DN5_Tc_N_CD40L+	1
CASSPSGGPDEQFF	V6-5	J2-1	LULO-TC-DN5_Tc_N_CD40L+	1
CASSPSGITDTQYF	V6-5	J2-3	LULO-TC-DN5_Tc_N_CD40L+	18
CASSPSGTNEQFF	V6-5	J2-1	LULO-TC-DN5_Tc_N_CD40L+	1
CASSPSGVNEQFF	V6-5	J2-1	LULO-TC-DN5_Tc_N_CD40L+	2
CASSPSLATYEQYF	V6-5	J2-4	LULO-TC-DN5_Tc_N_CD40L+	1
CASSPSLATYEQYF	V6-5	J2-7	LULO-TC-DN5_Tc_N_CD40L+	159
CASSPSRDPYEQYF	V6-5	J2-7	LULO-TC-DN5_Tc_N_CD40L+	4
CASSPTAGGTGELFF	V6-5	J2-2	LULO-TC-DN5_Tc_N_CD40L+	2
CASSPTFRDSTYEQYF	V6-5	J2-7	LULO-TC-DN5_Tc_N_CD40L+	1
CASSPTFWDSTYEQFF	V6-5	J2-1	LULO-TC-DN5_Tc_N_CD40L+	1
CASSPTFWDSTYEQYF	V6-5	J2-1	LULO-TC-DN5_Tc_N_CD40L+	24
CASSPTFWDSTYEQYF	V6-5	J2-4	LULO-TC-DN5_Tc_N_CD40L+	4
CASSPTFWDSTYEQYF	V6-5	J2-5	LULO-TC-DN5_Tc_N_CD40L+	3
CASSPTFWDSTYEQYF	V6-5	J2-7	LULO-TC-DN5_Tc_N_CD40L+	1396
CASSPTFWDSTYKQYF	V6-5	J2-7	LULO-TC-DN5_Tc_N_CD40L+	1
CASSPTFWNSTYEQYF	V6-5	J2-7	LULO-TC-DN5_Tc_N_CD40L+	1
CASSPTGDPYEQYF	V6-5	J2-7	LULO-TC-DN5_Tc_N_CD40L+	1
CASSPTGLQETQYF	V6-5	J2-5	LULO-TC-DN5_Tc_N_CD40L+	3
CASSPTGTTSYEQYF	V6-5	J2-7	LULO-TC-DN5_Tc_N_CD40L+	34
CASSPTLGHSGANVLTF	V6-5	J2-6	LULO-TC-DN5_Tc_N_CD40L+	2
CASSPTPTSYEQYF	V6-5	J2-7	LULO-TC-DN5_Tc_N_CD40L+	7
CASSPTYWDSTYEQYF	V6-5	J2-7	LULO-TC-DN5_Tc_N_CD40L+	1
CASSPWDRAPPNEQFF	V6-5	J2-1	LULO-TC-DN5_Tc_N_CD40L+	7
CASSPWTGEGGYTF	V6-5	J1-2	LULO-TC-DN5_Tc_N_CD40L+	3
CASSPWTSIPSNQPQHF	V6-5	J1-5	LULO-TC-DN5_Tc_N_CD40L+	1
CASSPYSGYGYTF	V6-5	J1-2	LULO-TC-DN5_Tc_N_CD40L+	4
CASSQDFRTSVRKSTDTQYF	V6-5	J2-3	LULO-TC-DN5_Tc_N_CD40L+	2
CASSQDFSETQYF	V6-5	J2-5	LULO-TC-DN5_Tc_N_CD40L+	2
CASSQELGPYEQYF	V6-5	J2-7	LULO-TC-DN5_Tc_N_CD40L+	4
CASSQGVGGRDSTDTQYF	V6-5	J2-3	LULO-TC-DN5_Tc_N_CD40L+	7
CASSQGVTDTQYF	V6-5	J2-3	LULO-TC-DN5_Tc_N_CD40L+	4
CASSQHRATYEQYF	V6-5	J2-1	LULO-TC-DN5_Tc_N_CD40L+	11
CASSQHRATYEQYF	V6-5	J2-4	LULO-TC-DN5_Tc_N_CD40L+	1
CASSQHRATYEQYF	V6-5	J2-5	LULO-TC-DN5_Tc_N_CD40L+	2
CASSQHRATYEQYF	V6-5	J2-7	LULO-TC-DN5_Tc_N_CD40L+	558
CASSQIDSQGTEAFF	V6-5	J1-1	LULO-TC-DN5_Tc_N_CD40L+	1
CASSQIGGQPQHF	V6-5	J1-5	LULO-TC-DN5_Tc_N_CD40L+	1
CASSQLAGGPDEQFF	V6-5	J2-1	LULO-TC-DN5_Tc_N_CD40L+	1
CASSQLTGTQYF	V6-5	J2-5	LULO-TC-DN5_Tc_N_CD40L+	8
CASSQNRGQTYEQYF	V6-5	J2-7	LULO-TC-DN5_Tc_N_CD40L+	6
CASSQPGITDTQYF	V6-5	J2-3	LULO-TC-DN5_Tc_N_CD40L+	1
CASSQRTSSGYEQYF	V6-5	J2-7	LULO-TC-DN5_Tc_N_CD40L+	9
CASSRDGTGLANEQFF	V6-5	J2-1	LULO-TC-DN5_Tc_N_CD40L+	1110
CASSRDGTGLANEQFF	V6-5	J2-5	LULO-TC-DN5_Tc_N_CD40L+	2
CASSRDGTGLANEQFF	V6-5	J2-7	LULO-TC-DN5_Tc_N_CD40L+	23
CASSRDGTGLANEQYF	V6-5	J2-1	LULO-TC-DN5_Tc_N_CD40L+	1
CASSRDGTSGSNWNEQFF	V6-5	J2-1	LULO-TC-DN5_Tc_N_CD40L+	1
CASSRDRGGYGYTF	V6-5	J1-2	LULO-TC-DN5_Tc_N_CD40L+	1
CASSREGTGLANEQFF	V6-5	J2-1	LULO-TC-DN5_Tc_N_CD40L+	1
CASSRGTGAYEQYF	V6-5	J2-7	LULO-TC-DN5_Tc_N_CD40L+	1
CASSRHATNEKLFF	V6-5	J1-4	LULO-TC-DN5_Tc_N_CD40L+	11
CASSRLAGAAYEQYF	V6-5	J2-7	LULO-TC-DN5_Tc_N_CD40L+	1
CASSRLAGALSSYEQYF	V6-5	J2-4	LULO-TC-DN5_Tc_N_CD40L+	1
CASSRLAGALSSYEQYF	V6-5	J2-5	LULO-TC-DN5_Tc_N_CD40L+	1
CASSRLAGALSSYEQYF	V6-5	J2-7	LULO-TC-DN5_Tc_N_CD40L+	113
CASSRPEQSNSYEQYF	V6-5	J2-7	LULO-TC-DN5_Tc_N_CD40L+	172
CASSRQGATTDTQYF	V6-5	J2-3	LULO-TC-DN5_Tc_N_CD40L+	1
CASSRQGSGYTF	V6-5	J1-2	LULO-TC-DN5_Tc_N_CD40L+	23
CASSRSTDTQYF	V6-5	J2-3	LULO-TC-DN5_Tc_N_CD40L+	982
CASSRSTDTQYY	V6-5	J2-3	LULO-TC-DN5_Tc_N_CD40L+	2
CASSRSTETQYF	V6-5	J2-3	LULO-TC-DN5_Tc_N_CD40L+	3
CASSRVAGGWNEQFF	V6-5	J2-1	LULO-TC-DN5_Tc_N_CD40L+	3
CASSRVDHEQYF	V6-5	J2-7	LULO-TC-DN5_Tc_N_CD40L+	5
CASSSDRGLDNQPQHF	V6-5	J1-5	LULO-TC-DN5_Tc_N_CD40L+	1
CASSSEARGAYNEQFF	V6-5	J2-1	LULO-TC-DN5_Tc_N_CD40L+	11
CASSSEQGNGNTIYF	V6-5	J1-3	LULO-TC-DN5_Tc_N_CD40L+	3
CASSSGNTEAFF	V6-5	J1-1	LULO-TC-DN5_Tc_N_CD40L+	1
CASSSGQGNGKTIYF	V6-5	J1-3	LULO-TC-DN5_Tc_N_CD40L+	2
CASSSGQGNGNTIYF	V6-5	J1-3	LULO-TC-DN5_Tc_N_CD40L+	469
CASSSGQGNGSTIYF	V6-5	J1-3	LULO-TC-DN5_Tc_N_CD40L+	1
CASSSGRDTDTQYF	V6-5	J2-3	LULO-TC-DN5_Tc_N_CD40L+	1
CASSSGTSVYSTDTQYF	V6-5	J2-3	LULO-TC-DN5_Tc_N_CD40L+	2
CASSSGTYSYEQYF	V6-5	J2-1	LULO-TC-DN5_Tc_N_CD40L+	5
CASSSGTYSYEQYF	V6-5	J2-5	LULO-TC-DN5_Tc_N_CD40L+	2
CASSSGTYSYEQYF	V6-5	J2-7	LULO-TC-DN5_Tc_N_CD40L+	234
CASSSGVPINEQFF	V6-5	J2-1	LULO-TC-DN5_Tc_N_CD40L+	20
CASSSGYNEQFF	V6-5	J2-1	LULO-TC-DN5_Tc_N_CD40L+	3
CASSSIGGGQETQYF	V6-5	J2-5	LULO-TC-DN5_Tc_N_CD40L+	1
CASSSLAGELDEQFF	V6-5	J2-1	LULO-TC-DN5_Tc_N_CD40L+	1
CASSSLLGGYNEQFF	V6-5	J2-1	LULO-TC-DN5_Tc_N_CD40L+	2
CASSSLPEGYNEQFF	V6-5	J2-1	LULO-TC-DN5_Tc_N_CD40L+	1
CASSSLPGGLTGELFF	V6-5	J2-2	LULO-TC-DN5_Tc_N_CD40L+	1
CASSSLPGGSNEQFF	V6-5	J2-1	LULO-TC-DN5_Tc_N_CD40L+	1
CASSSLPGGYNEQFF	V6-5	J2-1	LULO-TC-DN5_Tc_N_CD40L+	2549
CASSSLPGGYNEQFF	V6-5	J2-4	LULO-TC-DN5_Tc_N_CD40L+	2
CASSSLPGGYNEQFF	V6-5	J2-5	LULO-TC-DN5_Tc_N_CD40L+	6
CASSSLPGGYNEQFF	V6-5	J2-7	LULO-TC-DN5_Tc_N_CD40L+	35
CASSSLQGGYNEQFF	V6-5	J2-1	LULO-TC-DN5_Tc_N_CD40L+	1
CASSSLTGVTSNEQFF	V6-5	J2-1	LULO-TC-DN5_Tc_N_CD40L+	1
CASSSMGLNTGELFF	V6-5	J2-2	LULO-TC-DN5_Tc_N_CD40L+	1462
CASSSMGLNTWELFF	V6-5	J2-2	LULO-TC-DN5_Tc_N_CD40L+	1
CASSSPGGEVSYEQYF	V6-5	J2-7	LULO-TC-DN5_Tc_N_CD40L+	2
CASSSPGGGGQYF	V6-5	J2-7	LULO-TC-DN5_Tc_N_CD40L+	1
CASSSPGQGEETQYF	V6-5	J2-5	LULO-TC-DN5_Tc_N_CD40L+	14
CASSSPGQGEETQYF	V6-5	J2-7	LULO-TC-DN5_Tc_N_CD40L+	2
CASSSPLRGGHEQYF	V6-5	J2-1	LULO-TC-DN5_Tc_N_CD40L+	1
CASSSPLRGGHEQYF	V6-5	J2-7	LULO-TC-DN5_Tc_N_CD40L+	4
CASSSQAGTSTDTQYF	V6-5	J2-3	LULO-TC-DN5_Tc_N_CD40L+	1
CASSSRGNSYNEQFF	V6-5	J2-1	LULO-TC-DN5_Tc_N_CD40L+	2
CASSSSIPVNTGELFF	V6-5	J2-2	LULO-TC-DN5_Tc_N_CD40L+	1
CASSSSLRAYIQYF	V6-5	J2-1	LULO-TC-DN5_Tc_N_CD40L+	1
CASSSSLRGYIQYF	V6-5	J1-2	LULO-TC-DN5_Tc_N_CD40L+	41
CASSSSLRGYIQYF	V6-5	J1-5	LULO-TC-DN5_Tc_N_CD40L+	1
CASSSSLRGYIQYF	V6-5	J2-1	LULO-TC-DN5_Tc_N_CD40L+	271
CASSSSLRGYIQYF	V6-5	J2-4	LULO-TC-DN5_Tc_N_CD40L+	1019
CASSSSLRGYIQYF	V6-5	J2-7	LULO-TC-DN5_Tc_N_CD40L+	283
CASSSSRRGYIQYF	V6-5	J2-4	LULO-TC-DN5_Tc_N_CD40L+	1
CASSSSVGAGEMNEQFF	V6-5	J2-1	LULO-TC-DN5_Tc_N_CD40L+	7
CASSSSWGVTSSYEQYF	V6-5	J2-7	LULO-TC-DN5_Tc_N_CD40L+	1
CASSSTGEGYEQYF	V6-5	J2-7	LULO-TC-DN5_Tc_N_CD40L+	1
CASSSVNSENQETQYF	V6-5	J2-5	LULO-TC-DN5_Tc_N_CD40L+	5
CASSSVNSENQETQYF	V6-5	J2-7	LULO-TC-DN5_Tc_N_CD40L+	1
CASSSVPGGYNEQFF	V6-5	J2-1	LULO-TC-DN5_Tc_N_CD40L+	1
CASSTAQGYNEQFF	V6-5	J2-1	LULO-TC-DN5_Tc_N_CD40L+	1
CASSTDREGETQYF	V6-5	J2-5	LULO-TC-DN5_Tc_N_CD40L+	1
CASSTEQGYNEQFF	V6-5	J2-1	LULO-TC-DN5_Tc_N_CD40L+	3
CASSTGDNQPQHF	V6-5	J1-5	LULO-TC-DN5_Tc_N_CD40L+	1
CASSTGGIYEQYF	V6-5	J2-7	LULO-TC-DN5_Tc_N_CD40L+	1
CASSTGGNQPQHF	V6-5	J1-5	LULO-TC-DN5_Tc_N_CD40L+	7520
CASSTGGNQPQPF	V6-5	J1-5	LULO-TC-DN5_Tc_N_CD40L+	1
CASSTGGNQPQRF	V6-5	J1-5	LULO-TC-DN5_Tc_N_CD40L+	1
CASSTGGTTDTQYF	V6-5	J2-3	LULO-TC-DN5_Tc_N_CD40L+	1
CASSTGLAGEWGGNEQFF	V6-5	J2-1	LULO-TC-DN5_Tc_N_CD40L+	101
CASSTGLAGEWGGNEQFF	V6-5	J2-5	LULO-TC-DN5_Tc_N_CD40L+	1
CASSTGLAGEWGGNEQYF	V6-5	J2-7	LULO-TC-DN5_Tc_N_CD40L+	1
CASSTGLAGLNEQFF	V6-5	J2-1	LULO-TC-DN5_Tc_N_CD40L+	1
CASSTGQGNGNTIYF	V6-5	J1-3	LULO-TC-DN5_Tc_N_CD40L+	1
CASSTGQGPVYGYTF	V6-5	J1-2	LULO-TC-DN5_Tc_N_CD40L+	1
CASSTGQGSNNEQFF	V6-5	J2-1	LULO-TC-DN5_Tc_N_CD40L+	2
CASSTGQGYLRELFF	V6-5	J2-2	LULO-TC-DN5_Tc_N_CD40L+	1
CASSTGQGYNEPFF	V6-5	J2-1	LULO-TC-DN5_Tc_N_CD40L+	1
CASSTGQGYNEQFF	V6-5	J2-1	LULO-TC-DN5_Tc_N_CD40L+	6906
CASSTGQGYNEQFF	V6-5	J2-4	LULO-TC-DN5_Tc_N_CD40L+	1
CASSTGQGYNEQFF	V6-5	J2-5	LULO-TC-DN5_Tc_N_CD40L+	4
CASSTGQGYNEQFF	V6-5	J2-7	LULO-TC-DN5_Tc_N_CD40L+	74
CASSTGQGYNEQFI	V6-5	J2-1	LULO-TC-DN5_Tc_N_CD40L+	1
CASSTGQGYNEQFL	V6-5	J2-1	LULO-TC-DN5_Tc_N_CD40L+	1
CASSTGQGYNEQSF	V6-5	J2-1	LULO-TC-DN5_Tc_N_CD40L+	2
CASSTGQGYNEQYF	V6-5	J2-5	LULO-TC-DN5_Tc_N_CD40L+	1
CASSTGQGYNEQYF	V6-5	J2-7	LULO-TC-DN5_Tc_N_CD40L+	1
CASSTGSNQPQHF	V6-5	J1-5	LULO-TC-DN5_Tc_N_CD40L+	8
CASSTGTGLVADSYEQYF	V6-5	J2-7	LULO-TC-DN5_Tc_N_CD40L+	2
CASSTGTGLVAVSYEQYF	V6-5	J2-7	LULO-TC-DN5_Tc_N_CD40L+	1
CASSTLGPGVSETQYF	V6-5	J2-5	LULO-TC-DN5_Tc_N_CD40L+	1
CASSTPRLGDTEFPGELFF	V6-5	J2-2	LULO-TC-DN5_Tc_N_CD40L+	5
CASSTSLGPPSNEQFF	V6-5	J2-1	LULO-TC-DN5_Tc_N_CD40L+	14
CASSTTGGTTDTQYF	V6-5	J2-3	LULO-TC-DN5_Tc_N_CD40L+	1
CASSTTPGTSGDTQYF	V6-5	J2-3	LULO-TC-DN5_Tc_N_CD40L+	12
CASSTYDPSEGTQYF	V6-5	J2-4J2-5	LULO-TC-DN5_Tc_N_CD40L+	1
CASSVEIGLASTDTQYF	V6-5	J2-3	LULO-TC-DN5_Tc_N_CD40L+	1
CASSVGAGAGTGELFF	V6-5	J2-2	LULO-TC-DN5_Tc_N_CD40L+	4
CASSVGDLSGNTIYF	V6-5	J1-3	LULO-TC-DN5_Tc_N_CD40L+	1
CASSVGDTPAIGYTF	V6-5	J1-2	LULO-TC-DN5_Tc_N_CD40L+	1
CASSVGGTLGF	V6-5	J2-7	LULO-TC-DN5_Tc_N_CD40L+	1
CASSVGPNPNTEAFF	V6-5	J1-1	LULO-TC-DN5_Tc_N_CD40L+	1
CASSVLRDSLNEKLFF	V6-5	J1-4	LULO-TC-DN5_Tc_N_CD40L+	2
CASSVNSGPYEQYF	V6-5	J2-7	LULO-TC-DN5_Tc_N_CD40L+	12
CASSVNSPLVNEQFF	V6-5	J2-1	LULO-TC-DN5_Tc_N_CD40L+	1
CASSVNSPSVDEQFF	V6-5	J2-1	LULO-TC-DN5_Tc_N_CD40L+	1
CASSVNSPSVNEQFF	V6-5	J2-1	LULO-TC-DN5_Tc_N_CD40L+	1333
CASSVNSPSVNEQFF	V6-5	J2-5	LULO-TC-DN5_Tc_N_CD40L+	2
CASSVNSPSVNEQFF	V6-5	J2-7	LULO-TC-DN5_Tc_N_CD40L+	18
CASSVPGQDITGELFF	V6-5	J2-2	LULO-TC-DN5_Tc_N_CD40L+	2
CASSVPRDSLNEKLFF	V6-5	J1-4	LULO-TC-DN5_Tc_N_CD40L+	236
CASSVPRDSTYEQYF	V6-5	J2-7	LULO-TC-DN5_Tc_N_CD40L+	1
CASSVRDNYGYTF	V6-5	J1-2	LULO-TC-DN5_Tc_N_CD40L+	251
CASSVSGTEAEKLFF	V6-5	J1-4	LULO-TC-DN5_Tc_N_CD40L+	1
CASSVSGTGAEKLFF	V6-5	J1-4	LULO-TC-DN5_Tc_N_CD40L+	2541
CASSVSGTGAEKLIF	V6-5	J1-4	LULO-TC-DN5_Tc_N_CD40L+	1
CASSVSGTGAKKLFF	V6-5	J1-4	LULO-TC-DN5_Tc_N_CD40L+	27
CASSVSGTGANEQFF	V6-5	J2-1	LULO-TC-DN5_Tc_N_CD40L+	3
CASSVSGTGAVKLFF	V6-5	J1-4	LULO-TC-DN5_Tc_N_CD40L+	1
CASSVSGTGPEKLFF	V6-5	J1-4	LULO-TC-DN5_Tc_N_CD40L+	1
CASSVSGTGPYNEQFF	V6-5	J2-1	LULO-TC-DN5_Tc_N_CD40L+	1
CASSVSGTSGSNWNEQFF	V6-5	J2-1	LULO-TC-DN5_Tc_N_CD40L+	2
CASSVSRTGAEKLFF	V6-5	J1-4	LULO-TC-DN5_Tc_N_CD40L+	6
CASSVTGGTTDTQYF	V6-5	J2-3	LULO-TC-DN5_Tc_N_CD40L+	12
CASSVVAGGNEQFF	V6-5	J2-1	LULO-TC-DN5_Tc_N_CD40L+	1
CASSVVSLWTGSPEQFF	V6-5	J2-1	LULO-TC-DN5_Tc_N_CD40L+	1
CASSVVSTDTQYF	V6-5	J2-3	LULO-TC-DN5_Tc_N_CD40L+	1
CASSWASGRGGETQYF	V6-5	J2-5	LULO-TC-DN5_Tc_N_CD40L+	1
CASSWDRTLNTEAFF	V6-5	J1-1	LULO-TC-DN5_Tc_N_CD40L+	6
CASSWGGTDTQYF	V6-5	J2-3	LULO-TC-DN5_Tc_N_CD40L+	9
CASSWGSHEQYF	V6-5	J2-7	LULO-TC-DN5_Tc_N_CD40L+	1
CASSWGTAYEQYF	V6-5	J2-7	LULO-TC-DN5_Tc_N_CD40L+	1
CASSWTSGRAFIEQFF	V6-5	J2-1	LULO-TC-DN5_Tc_N_CD40L+	1
CASSWTSGRGGETQYF	V6-5	J2-1	LULO-TC-DN5_Tc_N_CD40L+	23
CASSWTSGRGGETQYF	V6-5	J2-5	LULO-TC-DN5_Tc_N_CD40L+	692
CASSWTSGRGGETQYF	V6-5	J2-7	LULO-TC-DN5_Tc_N_CD40L+	54
CASSY	V6-5	J2-1	LULO-TC-DN5_Tc_N_CD40L+	1
CASSYALGPYEQYF	V6-5	J2-7	LULO-TC-DN5_Tc_N_CD40L+	1
CASSYAPNASGRFQETQYF	V6-5	J2-5	LULO-TC-DN5_Tc_N_CD40L+	1
CASSYAPSAIGRFQETHYF	V6-5	J2-1	LULO-TC-DN5_Tc_N_CD40L+	1
CASSYAPSASERFQETQYF	V6-5	J2-4J2-5	LULO-TC-DN5_Tc_N_CD40L+	1
CASSYAPSASGMFQETQYF	V6-5	J2-5	LULO-TC-DN5_Tc_N_CD40L+	1
CASSYAPSASGRFQETQYF	V6-5	J2-1	LULO-TC-DN5_Tc_N_CD40L+	56
CASSYAPSASGRFQETQYF	V6-5	J2-5	LULO-TC-DN5_Tc_N_CD40L+	1561
CASSYAPSASGRFQETQYF	V6-5	J2-7	LULO-TC-DN5_Tc_N_CD40L+	130
CASSYAPSASGRFQETRYF	V6-5	J2-4J2-5	LULO-TC-DN5_Tc_N_CD40L+	1
CASSYAPSASGRFQETRYF	V6-5	J2-7	LULO-TC-DN5_Tc_N_CD40L+	1
CASSYAPSASGRFRENQYF	V6-5	J2-1	LULO-TC-DN5_Tc_N_CD40L+	1
CASSYAQGIYEQYF	V6-5	J2-1	LULO-TC-DN5_Tc_N_CD40L+	15
CASSYAQGIYEQYF	V6-5	J2-5	LULO-TC-DN5_Tc_N_CD40L+	2
CASSYAQGIYEQYF	V6-5	J2-7	LULO-TC-DN5_Tc_N_CD40L+	479
CASSYARSTGGDTQYF	V6-5	J2-3	LULO-TC-DN5_Tc_N_CD40L+	1
CASSYASSASGRFQETQYF	V6-5	J2-7	LULO-TC-DN5_Tc_N_CD40L+	1
CASSYAVTGAGETQHF	V6-5	J1-5	LULO-TC-DN5_Tc_N_CD40L+	2
CASSYDPIGEQFF	V6-5	J2-1	LULO-TC-DN5_Tc_N_CD40L+	1
CASSYDPIGEQYF	V6-5	J2-1	LULO-TC-DN5_Tc_N_CD40L+	8
CASSYDPIGEQYF	V6-5	J2-7	LULO-TC-DN5_Tc_N_CD40L+	148
CASSYDRAGGGDTF	V6-5	J1-2	LULO-TC-DN5_Tc_N_CD40L+	9
CASSYDRAGGGNTF	V6-5	J1-2	LULO-TC-DN5_Tc_N_CD40L+	2695
CASSYDYSGEASVPYEQYF	V6-5	J2-7	LULO-TC-DN5_Tc_N_CD40L+	2
CASSYELAPYEQYF	V6-5	J2-7	LULO-TC-DN5_Tc_N_CD40L+	1
CASSYELGPYEQFF	V6-5	J2-1	LULO-TC-DN5_Tc_N_CD40L+	16
CASSYELGPYEQYF	V6-5	J2-1	LULO-TC-DN5_Tc_N_CD40L+	535
CASSYELGPYEQYF	V6-5	J2-3	LULO-TC-DN5_Tc_N_CD40L+	1
CASSYELGPYEQYF	V6-5	J2-4	LULO-TC-DN5_Tc_N_CD40L+	77
CASSYELGPYEQYF	V6-5	J2-5	LULO-TC-DN5_Tc_N_CD40L+	55
CASSYELGPYEQYF	V6-5	J2-7	LULO-TC-DN5_Tc_N_CD40L+	23116
CASSYELGPYEQYI	V6-5	J2-7	LULO-TC-DN5_Tc_N_CD40L+	1
CASSYETGYNEQFF	V6-5	J2-1	LULO-TC-DN5_Tc_N_CD40L+	1
CASSYFLGTPEGTQYF	V6-5	J2-3	LULO-TC-DN5_Tc_N_CD40L+	1
CASSYFSGTPDGTQYF	V6-5	J2-3	LULO-TC-DN5_Tc_N_CD40L+	1
CASSYFSGTPEGTKYF	V6-5	J2-3	LULO-TC-DN5_Tc_N_CD40L+	1
CASSYFSGTPEGTQYF	V6-5	J2-2	LULO-TC-DN5_Tc_N_CD40L+	1
CASSYFSGTPEGTQYF	V6-5	J2-3	LULO-TC-DN5_Tc_N_CD40L+	3202
CASSYFSGTPEGTQYF	V6-5	J2-4	LULO-TC-DN5_Tc_N_CD40L+	1
CASSYFSGTPGGTQYF	V6-5	J2-3	LULO-TC-DN5_Tc_N_CD40L+	12
CASSYFSGTSEGTQYF	V6-5	J2-3	LULO-TC-DN5_Tc_N_CD40L+	2
CASSYFSRTPEGTQYF	V6-5	J2-3	LULO-TC-DN5_Tc_N_CD40L+	1
CASSYGAKNRKLFF	V6-5	J1-4	LULO-TC-DN5_Tc_N_CD40L+	2
CASSYGFSGEASVPYEQYF	V6-5	J2-7	LULO-TC-DN5_Tc_N_CD40L+	1
CASSYGGDNRKLFF	V6-5	J1-4	LULO-TC-DN5_Tc_N_CD40L+	5
CASSYGGITGELFF	V6-5	J2-2	LULO-TC-DN5_Tc_N_CD40L+	2
CASSYGGKNRIRFF	V6-5	J1-4	LULO-TC-DN5_Tc_N_CD40L+	2
CASSYGGLAGNGETQYF	V6-5	J2-5	LULO-TC-DN5_Tc_N_CD40L+	1
CASSYGGNIRKLFF	V6-5	J1-4	LULO-TC-DN5_Tc_N_CD40L+	1
CASSYGGNNEQFF	V6-5	J2-1	LULO-TC-DN5_Tc_N_CD40L+	1
CASSYGGNNQKLFF	V6-5	J1-4	LULO-TC-DN5_Tc_N_CD40L+	5
CASSYGGNNRKLFF	V6-5	J1-4	LULO-TC-DN5_Tc_N_CD40L+	7504
CASSYGGNNRKLFY	V6-5	J1-4	LULO-TC-DN5_Tc_N_CD40L+	2
CASSYGGNNRKMFF	V6-5	J1-4	LULO-TC-DN5_Tc_N_CD40L+	1
CASSYGGNNRKRVF	V6-5	J1-4	LULO-TC-DN5_Tc_N_CD40L+	1
CASSYGGSNRKLFF	V6-5	J1-4	LULO-TC-DN5_Tc_N_CD40L+	1
CASSYGGTGNYGYTF	V6-5	J1-2	LULO-TC-DN5_Tc_N_CD40L+	2
CASSYGIGGEMAFF	V6-5	J1-1	LULO-TC-DN5_Tc_N_CD40L+	1
CASSYGQDNYGYTF	V6-5	J1-2	LULO-TC-DN5_Tc_N_CD40L+	78
CASSYGQGSYGYTF	V6-5	J1-2	LULO-TC-DN5_Tc_N_CD40L+	1
CASSYGRNNRKLFF	V6-5	J1-4	LULO-TC-DN5_Tc_N_CD40L+	1
CASSYGTEGMNEQFF	V6-5	J2-1	LULO-TC-DN5_Tc_N_CD40L+	2
CASSYGTGAEKLFF	V6-5	J1-4	LULO-TC-DN5_Tc_N_CD40L+	1
CASSYGTGGELFF	V6-5	J2-2	LULO-TC-DN5_Tc_N_CD40L+	1
CASSYGTGGINEQFF	V6-5	J2-5	LULO-TC-DN5_Tc_N_CD40L+	2
CASSYGTGGKNEQFF	V6-5	J2-1	LULO-TC-DN5_Tc_N_CD40L+	1
CASSYGTGGMNEQFF	V6-5	J2-1	LULO-TC-DN5_Tc_N_CD40L+	3392
CASSYGTGGMNEQFF	V6-5	J2-4	LULO-TC-DN5_Tc_N_CD40L+	1
CASSYGTGGMNEQFF	V6-5	J2-7	LULO-TC-DN5_Tc_N_CD40L+	29
CASSYGTGGMNEQFI	V6-5	J2-1	LULO-TC-DN5_Tc_N_CD40L+	1
CASSYGTGGMNERFF	V6-5	J2-1	LULO-TC-DN5_Tc_N_CD40L+	2
CASSYGTGGVNEQFF	V6-5	J2-1	LULO-TC-DN5_Tc_N_CD40L+	1
CASSYGTGNYGYTF	V6-5	J1-2	LULO-TC-DN5_Tc_N_CD40L+	1
CASSYGTGPYNEQFF	V6-5	J2-1	LULO-TC-DN5_Tc_N_CD40L+	3
CASSYGTGYNEQFF	V6-5	J2-1	LULO-TC-DN5_Tc_N_CD40L+	1
CASSYGTRGMNEQFF	V6-5	J2-1	LULO-TC-DN5_Tc_N_CD40L+	1
CASSYGVAGVYEQYF	V6-5	J2-7	LULO-TC-DN5_Tc_N_CD40L+	1
CASSYGVNKRKLFF	V6-5	J1-4	LULO-TC-DN5_Tc_N_CD40L+	5
CASSYGYSGEANVPYEQYF	V6-5	J2-7	LULO-TC-DN5_Tc_N_CD40L+	1
CASSYGYSGEASVPYELYF	V6-5	J2-6	LULO-TC-DN5_Tc_N_CD40L+	1
CASSYGYSGEASVPYEQYF	V6-5	J2-1	LULO-TC-DN5_Tc_N_CD40L+	54
CASSYGYSGEASVPYEQYF	V6-5	J2-4	LULO-TC-DN5_Tc_N_CD40L+	5
CASSYGYSGEASVPYEQYF	V6-5	J2-5	LULO-TC-DN5_Tc_N_CD40L+	2
CASSYGYSGEASVPYEQYF	V6-5	J2-7	LULO-TC-DN5_Tc_N_CD40L+	2361
CASSYGYSGEASVPYEQYL	V6-5	J2-1	LULO-TC-DN5_Tc_N_CD40L+	1
CASSYGYSREASVPYEQYF	V6-5	J2-7	LULO-TC-DN5_Tc_N_CD40L+	1
CASSYIGKGDQFF	V6-5	J2-1	LULO-TC-DN5_Tc_N_CD40L+	1
CASSYIGKGEQFF	V6-5	J2-1	LULO-TC-DN5_Tc_N_CD40L+	4224
CASSYIGKGEQFF	V6-5	J2-5	LULO-TC-DN5_Tc_N_CD40L+	5
CASSYIGKGEQFF	V6-5	J2-7	LULO-TC-DN5_Tc_N_CD40L+	53
CASSYIGKGEQFL	V6-5	J2-1	LULO-TC-DN5_Tc_N_CD40L+	1
CASSYIGKGEQYF	V6-5	J2-7	LULO-TC-DN5_Tc_N_CD40L+	1
CASSYIGKGERFF	V6-5	J2-1	LULO-TC-DN5_Tc_N_CD40L+	1
CASSYIGKGGQFF	V6-5	J2-1	LULO-TC-DN5_Tc_N_CD40L+	1
CASSYISKGEQFF	V6-5	J2-1	LULO-TC-DN5_Tc_N_CD40L+	1
CASSYIVKGEQFF	V6-5	J2-1	LULO-TC-DN5_Tc_N_CD40L+	1
CASSYKASPNNEQYF	V6-5	J2-7	LULO-TC-DN5_Tc_N_CD40L+	1
CASSYKASPNYEQFF	V6-5	J2-1	LULO-TC-DN5_Tc_N_CD40L+	1
CASSYKASPNYEQHF	V6-5	J2-7	LULO-TC-DN5_Tc_N_CD40L+	1
CASSYKASPNYEQYF	V6-5	J2-1	LULO-TC-DN5_Tc_N_CD40L+	49
CASSYKASPNYEQYF	V6-5	J2-4	LULO-TC-DN5_Tc_N_CD40L+	8
CASSYKASPNYEQYF	V6-5	J2-5	LULO-TC-DN5_Tc_N_CD40L+	11
CASSYKASPNYEQYF	V6-5	J2-7	LULO-TC-DN5_Tc_N_CD40L+	3247
CASSYKASPNYGQYF	V6-5	J2-7	LULO-TC-DN5_Tc_N_CD40L+	10
CASSYKASPYYEQYF	V6-5	J2-7	LULO-TC-DN5_Tc_N_CD40L+	1
CASSYKIGGEMAFF	V6-5	J1-1	LULO-TC-DN5_Tc_N_CD40L+	1
CASSYKTSPNYEQYF	V6-5	J2-7	LULO-TC-DN5_Tc_N_CD40L+	1
CASSYLGIGGELFF	V6-5	J2-2	LULO-TC-DN5_Tc_N_CD40L+	6
CASSYLGPDHETQYF	V6-5	J2-4J2-5	LULO-TC-DN5_Tc_N_CD40L+	1
CASSYLGQDQETQFF	V6-5	J2-5	LULO-TC-DN5_Tc_N_CD40L+	1
CASSYLGQDQETQYF	V6-5	J2-1	LULO-TC-DN5_Tc_N_CD40L+	43
CASSYLGQDQETQYF	V6-5	J2-3	LULO-TC-DN5_Tc_N_CD40L+	2
CASSYLGQDQETQYF	V6-5	J2-5	LULO-TC-DN5_Tc_N_CD40L+	1397
CASSYLGQDQETQYF	V6-5	J2-7	LULO-TC-DN5_Tc_N_CD40L+	220
CASSYLGQVQETQYF	V6-5	J2-5	LULO-TC-DN5_Tc_N_CD40L+	1
CASSYLGTGGELFF	V6-5	J2-2	LULO-TC-DN5_Tc_N_CD40L+	2557
CASSYLGTGGELIF	V6-5	J2-2	LULO-TC-DN5_Tc_N_CD40L+	1
CASSYLGTGGELYF	V6-5	J2-7	LULO-TC-DN5_Tc_N_CD40L+	1
CASSYLGTGGEQFF	V6-5	J2-2	LULO-TC-DN5_Tc_N_CD40L+	1
CASSYLGTSGELFF	V6-5	J2-2	LULO-TC-DN5_Tc_N_CD40L+	1
CASSYMSTDTQYF	V6-5	J2-3	LULO-TC-DN5_Tc_N_CD40L+	1
CASSYNGKGEQFF	V6-5	J2-1	LULO-TC-DN5_Tc_N_CD40L+	1
CASSYPGAAQETQYF	V6-5	J2-5	LULO-TC-DN5_Tc_N_CD40L+	3
CASSYPGQFNEQYF	V6-5	J2-7	LULO-TC-DN5_Tc_N_CD40L+	3
CASSYPGQFYEQYF	V6-5	J2-1	LULO-TC-DN5_Tc_N_CD40L+	8
CASSYPGQFYEQYF	V6-5	J2-4	LULO-TC-DN5_Tc_N_CD40L+	2
CASSYPGQFYEQYF	V6-5	J2-5	LULO-TC-DN5_Tc_N_CD40L+	2
CASSYPGQFYEQYF	V6-5	J2-7	LULO-TC-DN5_Tc_N_CD40L+	436
CASSYPLARADEQFF	V6-5	J2-1	LULO-TC-DN5_Tc_N_CD40L+	1
CASSYPTGSAEQFF	V6-5	J2-1	LULO-TC-DN5_Tc_N_CD40L+	1
CASSYQASPNYEQYF	V6-5	J2-7	LULO-TC-DN5_Tc_N_CD40L+	1
CASSYR	V6-5	J2-1	LULO-TC-DN5_Tc_N_CD40L+	5
CASSYREGYTGELFF	V6-5	J2-2	LULO-TC-DN5_Tc_N_CD40L+	1
CASSYRGAGDYGYTF	V6-5	J1-2	LULO-TC-DN5_Tc_N_CD40L+	7
CASSYRGAGNYGYTF	V6-5	J1-2	LULO-TC-DN5_Tc_N_CD40L+	2
CASSYRGIGNYGYTF	V6-5	J1-2	LULO-TC-DN5_Tc_N_CD40L+	1
CASSYRGTGAEKLFF	V6-5	J1-4	LULO-TC-DN5_Tc_N_CD40L+	1
CASSYRGTGDYGYTF	V6-5	J1-2	LULO-TC-DN5_Tc_N_CD40L+	1
CASSYRGTGEGQPQHF	V6-5	J1-5	LULO-TC-DN5_Tc_N_CD40L+	13
CASSYRGTGGMNEQFF	V6-5	J2-1	LULO-TC-DN5_Tc_N_CD40L+	1
CASSYRGTGKYGYTF	V6-5	J1-2	LULO-TC-DN5_Tc_N_CD40L+	1
CASSYRGTGNYGYIF	V6-5	J1-2	LULO-TC-DN5_Tc_N_CD40L+	2
CASSYRGTGNYGYTF	V6-5	J1-2	LULO-TC-DN5_Tc_N_CD40L+	7815
CASSYRGTGNYGYTF	V6-5	J1-6	LULO-TC-DN5_Tc_N_CD40L+	2
CASSYRGTGNYGYTF	V6-5	J2-1	LULO-TC-DN5_Tc_N_CD40L+	1
CASSYRGTGNYNYTF	V6-5	J1-2	LULO-TC-DN5_Tc_N_CD40L+	3
CASSYRGTGPYNEQFF	V6-5	J2-1	LULO-TC-DN5_Tc_N_CD40L+	3
CASSYRGTGSYGYTF	V6-5	J1-2	LULO-TC-DN5_Tc_N_CD40L+	2
CASSYRGTRNYGYTF	V6-5	J1-2	LULO-TC-DN5_Tc_N_CD40L+	5
CASSYRGTVNYGYTF	V6-5	J1-2	LULO-TC-DN5_Tc_N_CD40L+	4
CASSYRIGGEMAFF	V6-5	J1-1	LULO-TC-DN5_Tc_N_CD40L+	2869
CASSYRIGGEMTFF	V6-5	J1-1	LULO-TC-DN5_Tc_N_CD40L+	3
CASSYRLALADEQFF	V6-5	J2-1	LULO-TC-DN5_Tc_N_CD40L+	1
CASSYRLAQADEQFF	V6-5	J2-1	LULO-TC-DN5_Tc_N_CD40L+	1
CASSYRLARADEQFF	V6-5	J2-1	LULO-TC-DN5_Tc_N_CD40L+	2973
CASSYRLARADEQFF	V6-5	J2-4	LULO-TC-DN5_Tc_N_CD40L+	1
CASSYRLARADEQFF	V6-5	J2-5	LULO-TC-DN5_Tc_N_CD40L+	2
CASSYRLARADEQFF	V6-5	J2-7	LULO-TC-DN5_Tc_N_CD40L+	19
CASSYRLARADKQFF	V6-5	J2-1	LULO-TC-DN5_Tc_N_CD40L+	1
CASSYRLARAYEQFF	V6-5	J2-1	LULO-TC-DN5_Tc_N_CD40L+	1
CASSYRTGGEMAFF	V6-5	J1-1	LULO-TC-DN5_Tc_N_CD40L+	4
CASSYSAGSAEQFF	V6-5	J2-1	LULO-TC-DN5_Tc_N_CD40L+	1
CASSYSGAYEQHF	V6-5	J2-7	LULO-TC-DN5_Tc_N_CD40L+	2
CASSYSGAYEQYF	V6-5	J2-5	LULO-TC-DN5_Tc_N_CD40L+	1
CASSYSGAYEQYF	V6-5	J2-7	LULO-TC-DN5_Tc_N_CD40L+	681
CASSYSGRAGGREQFF	V6-5	J2-1	LULO-TC-DN5_Tc_N_CD40L+	1
CASSYSGRAGGREQYF	V6-5	J2-4	LULO-TC-DN5_Tc_N_CD40L+	5
CASSYSGRAGGREQYF	V6-5	J2-5	LULO-TC-DN5_Tc_N_CD40L+	4
CASSYSGRAGGREQYF	V6-5	J2-7	LULO-TC-DN5_Tc_N_CD40L+	831
CASSYSGRAGGVLRETQYF	V6-5	J2-4J2-5	LULO-TC-DN5_Tc_N_CD40L+	1
CASSYSGTGAYNEQFF	V6-5	J2-1	LULO-TC-DN5_Tc_N_CD40L+	4
CASSYSGTGGMNEQFF	V6-5	J2-1	LULO-TC-DN5_Tc_N_CD40L+	1
CASSYSGTGGYDEQFF	V6-5	J2-1	LULO-TC-DN5_Tc_N_CD40L+	1
CASSYSGTGGYNELFF	V6-5	J2-1	LULO-TC-DN5_Tc_N_CD40L+	2
CASSYSGTGGYNEQFF	V6-5	J2-1	LULO-TC-DN5_Tc_N_CD40L+	6898
CASSYSGTGGYNEQFF	V6-5	J2-5	LULO-TC-DN5_Tc_N_CD40L+	10
CASSYSGTGGYNEQFF	V6-5	J2-7	LULO-TC-DN5_Tc_N_CD40L+	54
CASSYSGTGGYNEQFL	V6-5	J2-1	LULO-TC-DN5_Tc_N_CD40L+	1
CASSYSGTGGYNERFF	V6-5	J2-1	LULO-TC-DN5_Tc_N_CD40L+	1
CASSYSGTGGYSEQFF	V6-5	J2-1	LULO-TC-DN5_Tc_N_CD40L+	2
CASSYSGTRGYNEQFF	V6-5	J2-1	LULO-TC-DN5_Tc_N_CD40L+	2
CASSYSIPMNTGELFF	V6-5	J2-2	LULO-TC-DN5_Tc_N_CD40L+	1
CASSYSIPVNTGELFF	V6-5	J1-4	LULO-TC-DN5_Tc_N_CD40L+	1
CASSYSIPVNTGELFF	V6-5	J2-2	LULO-TC-DN5_Tc_N_CD40L+	2202
CASSYSIPVNTGELFL	V6-5	J2-2	LULO-TC-DN5_Tc_N_CD40L+	1
CASSYSIPVNTGEMFF	V6-5	J2-2	LULO-TC-DN5_Tc_N_CD40L+	1
CASSYSIRGGEHFF	V6-5	J1-1	LULO-TC-DN5_Tc_N_CD40L+	1
CASSYSIRGGEQFF	V6-5	J2-1	LULO-TC-DN5_Tc_N_CD40L+	4
CASSYSIRGGEQYF	V6-5	J2-1	LULO-TC-DN5_Tc_N_CD40L+	26
CASSYSIRGGEQYF	V6-5	J2-5	LULO-TC-DN5_Tc_N_CD40L+	4
CASSYSIRGGEQYF	V6-5	J2-7	LULO-TC-DN5_Tc_N_CD40L+	1359
CASSYSISGGEQYF	V6-5	J2-7	LULO-TC-DN5_Tc_N_CD40L+	5
CASSYSMNTEAFF	V6-5	J1-1	LULO-TC-DN5_Tc_N_CD40L+	1
CASSYSREQGAGDGYTF	V6-5	J1-2	LULO-TC-DN5_Tc_N_CD40L+	1
CASSYSRGQEAGDGYTF	V6-5	J1-2	LULO-TC-DN5_Tc_N_CD40L+	1
CASSYSRGQGAGDGYTF	V6-5	J1-2	LULO-TC-DN5_Tc_N_CD40L+	2148
CASSYSRGQGAGDGYTF	V6-5	J1-6	LULO-TC-DN5_Tc_N_CD40L+	1
CASSYSRSTGGDKQYF	V6-5	J2-3	LULO-TC-DN5_Tc_N_CD40L+	1
CASSYSRSTGGDTQYF	V6-5	J1-4	LULO-TC-DN5_Tc_N_CD40L+	1
CASSYSRSTGGDTQYF	V6-5	J2-2	LULO-TC-DN5_Tc_N_CD40L+	1
CASSYSRSTGGDTQYF	V6-5	J2-3	LULO-TC-DN5_Tc_N_CD40L+	1468
CASSYSRSTGRDTQYF	V6-5	J2-3	LULO-TC-DN5_Tc_N_CD40L+	2
CASSYSRSTRGDTQYF	V6-5	J2-3	LULO-TC-DN5_Tc_N_CD40L+	1
CASSYSSDEQYF	V6-5	J2-7	LULO-TC-DN5_Tc_N_CD40L+	1
CASSYSSGEQFF	V6-5	J2-1	LULO-TC-DN5_Tc_N_CD40L+	2
CASSYSSGEQYF	V6-5	J2-1	LULO-TC-DN5_Tc_N_CD40L+	106
CASSYSSGEQYF	V6-5	J2-4	LULO-TC-DN5_Tc_N_CD40L+	13
CASSYSSGEQYF	V6-5	J2-5	LULO-TC-DN5_Tc_N_CD40L+	16
CASSYSSGEQYF	V6-5	J2-7	LULO-TC-DN5_Tc_N_CD40L+	4253
CASSYSSGEQYY	V6-5	J2-7	LULO-TC-DN5_Tc_N_CD40L+	1
CASSYSSGQQYF	V6-5	J2-7	LULO-TC-DN5_Tc_N_CD40L+	1
CASSYSSTGGYNEQFF	V6-5	J2-1	LULO-TC-DN5_Tc_N_CD40L+	1
CASSYSTGSAEPFF	V6-5	J2-1	LULO-TC-DN5_Tc_N_CD40L+	14
CASSYSTGSAEQFF	V6-5	J2-1	LULO-TC-DN5_Tc_N_CD40L+	1222
CASSYSTGSAEQFF	V6-5	J2-5	LULO-TC-DN5_Tc_N_CD40L+	4
CASSYSTGSAEQFF	V6-5	J2-7	LULO-TC-DN5_Tc_N_CD40L+	10
CASSYSTGSAEQYF	V6-5	J2-7	LULO-TC-DN5_Tc_N_CD40L+	2
CASSYSTGSVEQFF	V6-5	J2-7	LULO-TC-DN5_Tc_N_CD40L+	1
CASSYSVNSEAFF	V6-5	J1-1	LULO-TC-DN5_Tc_N_CD40L+	1
CASSYSVNTEAFF	V6-5	J1-1	LULO-TC-DN5_Tc_N_CD40L+	3029
CASSYSVNTEASF	V6-5	J1-1	LULO-TC-DN5_Tc_N_CD40L+	1
CASSYSVSTEAFF	V6-5	J1-1	LULO-TC-DN5_Tc_N_CD40L+	1
CASSYSWGQGAGDGYTF	V6-5	J1-2	LULO-TC-DN5_Tc_N_CD40L+	1
CASSYSWTGGNQPQHF	V6-5	J1-5	LULO-TC-DN5_Tc_N_CD40L+	1
CASSYSWTGGSLNYGYTF	V6-5	J1-2	LULO-TC-DN5_Tc_N_CD40L+	754
CASSYSWTGGSLNYGYTF	V6-5	J2-7	LULO-TC-DN5_Tc_N_CD40L+	1
CASSYSWTGSPEQFF	V6-5	J2-1	LULO-TC-DN5_Tc_N_CD40L+	1
CASSYSWTRGSLNYGYTF	V6-5	J1-2	LULO-TC-DN5_Tc_N_CD40L+	1
CASSYSYRENNAQFF	V6-5	J2-1	LULO-TC-DN5_Tc_N_CD40L+	1
CASSYSYRENNEEFF	V6-5	J2-1	LULO-TC-DN5_Tc_N_CD40L+	2
CASSYSYRENNEQFF	V6-5	J2-1	LULO-TC-DN5_Tc_N_CD40L+	3587
CASSYSYRENNEQFF	V6-5	J2-3	LULO-TC-DN5_Tc_N_CD40L+	1
CASSYSYRENNEQFF	V6-5	J2-5	LULO-TC-DN5_Tc_N_CD40L+	4
CASSYSYRENNEQFF	V6-5	J2-7	LULO-TC-DN5_Tc_N_CD40L+	41
CASSYSYRENNEQFI	V6-5	J2-1	LULO-TC-DN5_Tc_N_CD40L+	1
CASSYSYRVNNEQFF	V6-5	J2-1	LULO-TC-DN5_Tc_N_CD40L+	1
CASSYSYSGEASVPYEQYF	V6-5	J2-7	LULO-TC-DN5_Tc_N_CD40L+	2
CASSYSYTENNEQFF	V6-5	J2-1	LULO-TC-DN5_Tc_N_CD40L+	1
CASSYTGTGEGQPEHF	V6-5	J1-5	LULO-TC-DN5_Tc_N_CD40L+	1
CASSYTGTGEGQPQHF	V6-5	J1-5	LULO-TC-DN5_Tc_N_CD40L+	1046
CASSYTGTGNYGYTF	V6-5	J1-2	LULO-TC-DN5_Tc_N_CD40L+	2
CASSYTGTVEGQPQHF	V6-5	J1-5	LULO-TC-DN5_Tc_N_CD40L+	1
CASSYTIPVNTGELFF	V6-5	J2-2	LULO-TC-DN5_Tc_N_CD40L+	1
CASSYVPSASGRFQETQYF	V6-5	J2-5	LULO-TC-DN5_Tc_N_CD40L+	1
CASSYVQGIYEQYF	V6-5	J2-7	LULO-TC-DN5_Tc_N_CD40L+	10
CASSYVSADTQYF	V6-5	J2-3	LULO-TC-DN5_Tc_N_CD40L+	4
CASSYVSTDKQYF	V6-5	J2-3	LULO-TC-DN5_Tc_N_CD40L+	2
CASSYVSTDMQYF	V6-5	J2-3	LULO-TC-DN5_Tc_N_CD40L+	1
CASSYVSTDTLYF	V6-5	J2-3	LULO-TC-DN5_Tc_N_CD40L+	1
CASSYVSTDTQYF	V6-5	J2-2	LULO-TC-DN5_Tc_N_CD40L+	2
CASSYVSTDTQYF	V6-5	J2-3	LULO-TC-DN5_Tc_N_CD40L+	7588
CASSYVSTDTQYF	V6-5	J2-4	LULO-TC-DN5_Tc_N_CD40L+	1
CASSYVSTDTQYF	V6-5	J2-5	LULO-TC-DN5_Tc_N_CD40L+	3
CASSYVSTETQYF	V6-5	J2-3	LULO-TC-DN5_Tc_N_CD40L+	2
CASSYWGLAGIGETQYF	V6-5	J2-7	LULO-TC-DN5_Tc_N_CD40L+	2
CASSYWGLAGNGETQYF	V6-5	J2-1	LULO-TC-DN5_Tc_N_CD40L+	19
CASSYWGLAGNGETQYF	V6-5	J2-5	LULO-TC-DN5_Tc_N_CD40L+	492
CASSYWGLAGNGETQYF	V6-5	J2-7	LULO-TC-DN5_Tc_N_CD40L+	64
CASSYWTGGMNEQFF	V6-5	J2-1	LULO-TC-DN5_Tc_N_CD40L+	1
CASTEPGANYGYTF	V6-5	J1-2	LULO-TC-DN5_Tc_N_CD40L+	1
CASTFRLAGGPYEQYF	V6-5	J2-7	LULO-TC-DN5_Tc_N_CD40L+	2
CASTGDEQFF	V6-5	J2-1	LULO-TC-DN5_Tc_N_CD40L+	101
CASTGDEQYF	V6-5	J2-5	LULO-TC-DN5_Tc_N_CD40L+	1
CASTGTSGRNEQFF	V6-5	J2-1	LULO-TC-DN5_Tc_N_CD40L+	2
CASTISGRGFNEQFF	V6-5	J2-1	LULO-TC-DN5_Tc_N_CD40L+	3
CASTLAESQETQYF	V6-5	J2-5	LULO-TC-DN5_Tc_N_CD40L+	145
CASTLAESQETQYF	V6-5	J2-7	LULO-TC-DN5_Tc_N_CD40L+	12
CASTLAQSQETQYF	V6-5	J2-7	LULO-TC-DN5_Tc_N_CD40L+	2
CASTLGAGYNEQFF	V6-5	J2-1	LULO-TC-DN5_Tc_N_CD40L+	22
CASTPGIGYEQYF	V6-5	J2-7	LULO-TC-DN5_Tc_N_CD40L+	12
CASTPGLAGGLTGELFF	V6-5	J2-2	LULO-TC-DN5_Tc_N_CD40L+	1
CASTPPRRGANEQFF	V6-5	J2-1	LULO-TC-DN5_Tc_N_CD40L+	5
CASTRGGTGYNEQFF	V6-5	J2-1	LULO-TC-DN5_Tc_N_CD40L+	2
CASTSGLAGGLIGELFF	V6-5	J2-2	LULO-TC-DN5_Tc_N_CD40L+	1
CASTSGLAGGLTGELFF	V6-5	J2-2	LULO-TC-DN5_Tc_N_CD40L+	195
CASTSGLVGGLTGELFF	V6-5	J2-2	LULO-TC-DN5_Tc_N_CD40L+	2
CASTTLYRLATNNEQFF	V6-5	J2-1	LULO-TC-DN5_Tc_N_CD40L+	14
CASTTNNLENSIAKNIQYF	V6-5	J2-4	LULO-TC-DN5_Tc_N_CD40L+	1
CASTTNNLENSIAKNIQYF	V6-5	J2-7	LULO-TC-DN5_Tc_N_CD40L+	1
CASTTTGELFF	V6-5	J2-2	LULO-TC-DN5_Tc_N_CD40L+	5
CASTVRLNGTYGGDTQYF	V6-5	J2-3	LULO-TC-DN5_Tc_N_CD40L+	2
CASTVRLSGTYGGDTQYF	V6-5	J2-3	LULO-TC-DN5_Tc_N_CD40L+	161
CASVWSSNHEQFF	V6-5	J2-1	LULO-TC-DN5_Tc_N_CD40L+	2
CASYPLKGGKNSPLHF	V6-5	J1-6	LULO-TC-DN5_Tc_N_CD40L+	423
CATGGSGLTGELFF	V6-5	J2-2	LULO-TC-DN5_Tc_N_CD40L+	1
CATIRWGGPDPNQETQYF	V6-5	J2-5	LULO-TC-DN5_Tc_N_CD40L+	1
CATIRWGGPDPNQETQYF	V6-5	J2-7	LULO-TC-DN5_Tc_N_CD40L+	1
CATKDRLTYEQYF	V6-5	J2-7	LULO-TC-DN5_Tc_N_CD40L+	1
CATRGNEQFF	V6-5	J2-1	LULO-TC-DN5_Tc_N_CD40L+	140
CATRGNEQFF	V6-5	J2-7	LULO-TC-DN5_Tc_N_CD40L+	2
CATSAGAQAFF	V6-5	J1-1	LULO-TC-DN5_Tc_N_CD40L+	2
CATSATGGNQPQHF	V6-5	J1-5	LULO-TC-DN5_Tc_N_CD40L+	1
CATSDFDGRAHNEQFF	V6-5	J2-1	LULO-TC-DN5_Tc_N_CD40L+	1
CATSDFYRDNEQFF	V6-5	J2-1	LULO-TC-DN5_Tc_N_CD40L+	2
CATSDLFPARVESDNSPLHF	V6-5	J1-6	LULO-TC-DN5_Tc_N_CD40L+	1
CATSDLLPNYGYTF	V6-5	J1-2	LULO-TC-DN5_Tc_N_CD40L+	8
CATSDLWRTANYGYTF	V6-5	J1-2	LULO-TC-DN5_Tc_N_CD40L+	1
CATSDPADAETQYF	V6-5	J2-5	LULO-TC-DN5_Tc_N_CD40L+	3
CATSDRTSGSYNEQFF	V6-5	J2-1	LULO-TC-DN5_Tc_N_CD40L+	47
CATSDTGTGFYLYYGYTF	V6-5	J1-2	LULO-TC-DN5_Tc_N_CD40L+	3
CATSDTSPGRGNYGYTF	V6-5	J1-2	LULO-TC-DN5_Tc_N_CD40L+	3
CATSDVGASYNEQFF	V6-5	J2-1	LULO-TC-DN5_Tc_N_CD40L+	11
CATSDVYSNQPQHF	V6-5	J1-5	LULO-TC-DN5_Tc_N_CD40L+	4
CATSESGNQPQHF	V6-5	J1-5	LULO-TC-DN5_Tc_N_CD40L+	5
CATSPGEAGSYNEQFF	V6-5	J2-1	LULO-TC-DN5_Tc_N_CD40L+	23
CATSVETGSDKDLGNTIYF	V6-5	J1-3	LULO-TC-DN5_Tc_N_CD40L+	1
CCSSYIVNTEAFF	V6-5	J1-1	LULO-TC-DN5_Tc_N_CD40L+	5
CDSINGQGEAFF	V6-5	J1-1	LULO-TC-DN5_Tc_N_CD40L+	1
CDSSDREPDSLYSNQPQHF	V6-5	J1-5	LULO-TC-DN5_Tc_N_CD40L+	1
CDSSEYGQGGDEQYF	V6-5	J2-7	LULO-TC-DN5_Tc_N_CD40L+	1
CDSSTGGNQPQHF	V6-5	J1-5	LULO-TC-DN5_Tc_N_CD40L+	3
CDSSYAQGIYEQYF	V6-5	J2-7	LULO-TC-DN5_Tc_N_CD40L+	2
CDSSYELGPYEQYF	V6-5	J2-7	LULO-TC-DN5_Tc_N_CD40L+	4
CGRSYEAGELFF	V6-5	J2-2	LULO-TC-DN5_Tc_N_CD40L+	1
CGSSEEGGAYNSPLHF	V6-5	J1-6	LULO-TC-DN5_Tc_N_CD40L+	4
CGSSIRGAYNEQFF	V6-5	J2-1	LULO-TC-DN5_Tc_N_CD40L+	3
CGSSYLGRGGELFF	V6-5	J2-2	LULO-TC-DN5_Tc_N_CD40L+	5
CGSSYSYRENNEQFF	V6-5	J2-1	LULO-TC-DN5_Tc_N_CD40L+	1
CPRSYGYSGEASVPYEQYF	V6-5	J2-7	LULO-TC-DN5_Tc_N_CD40L+	1
CSSSDPGTSGSNWNEQFF	V6-5	J2-7	LULO-TC-DN5_Tc_N_CD40L+	1
CSSSYGYSGEASVPYEQFF	V6-5	J2-1	LULO-TC-DN5_Tc_N_CD40L+	1
CSSSYTGTGEGQPQHF	V6-5	J1-5	LULO-TC-DN5_Tc_N_CD40L+	1
CTSPVYTTKSSSYNEQFF	V6-5	J2-1	LULO-TC-DN5_Tc_N_CD40L+	1
CTSRGNTEAFF	V6-5	J1-1	LULO-TC-DN5_Tc_N_CD40L+	1
CTSSEPGQGPVYGYTF	V6-5	J1-2	LULO-TC-DN5_Tc_N_CD40L+	1
CTSSEVADTEAFF	V6-5	J1-1	LULO-TC-DN5_Tc_N_CD40L+	1
CTSSHLNTGELFF	V6-5	J2-2	LULO-TC-DN5_Tc_N_CD40L+	2
CTSSKGSTAILTNTEAFF	V6-5	J1-1	LULO-TC-DN5_Tc_N_CD40L+	2
CTSSPPGITDTQYF	V6-5	J2-3	LULO-TC-DN5_Tc_N_CD40L+	17
CTSSVNSPSVNEQFF	V6-5	J2-1	LULO-TC-DN5_Tc_N_CD40L+	1
CTSSVPRDSLNEKLFF	V6-5	J1-4	LULO-TC-DN5_Tc_N_CD40L+	1
CTSSYKASPNYEQYF	V6-5	J2-7	LULO-TC-DN5_Tc_N_CD40L+	1
CTSSYLGQDQETQYF	V6-5	J2-7	LULO-TC-DN5_Tc_N_CD40L+	2
CTSSYRGTGNYGYTF	V6-5	J1-2	LULO-TC-DN5_Tc_N_CD40L+	3
CTSSYSGTGGYNEQFF	V6-5	J2-1	LULO-TC-DN5_Tc_N_CD40L+	4
CTSSYSSGEQYF	V6-5	J2-7	LULO-TC-DN5_Tc_N_CD40L+	1
CTSSYSYRENNEQFF	V6-5	J2-1	LULO-TC-DN5_Tc_N_CD40L+	1
CVSALAGGLTDTQYF	V6-5	J2-3	LULO-TC-DN5_Tc_N_CD40L+	1
CVSGETGTVFTDTQYF	V6-5	J2-3	LULO-TC-DN5_Tc_N_CD40L+	6
CVSRGNTEAFF	V6-5	J1-1	LULO-TC-DN5_Tc_N_CD40L+	3
CVSRPHGGDGYTF	V6-5	J1-2	LULO-TC-DN5_Tc_N_CD40L+	1
CVSSKGSTAILTNTEAFF	V6-5	J1-1	LULO-TC-DN5_Tc_N_CD40L+	2
CVSSKGVQDTQYF	V6-5	J2-3	LULO-TC-DN5_Tc_N_CD40L+	1
CVSSLDRGPFYEQYF	V6-5	J2-7	LULO-TC-DN5_Tc_N_CD40L+	1
CVSSPDWGSITGELFF	V6-5	J2-2	LULO-TC-DN5_Tc_N_CD40L+	1
CVSSRSTDTQYF	V6-5	J2-3	LULO-TC-DN5_Tc_N_CD40L+	1
CVSSSLPGGYNEQFF	V6-5	J2-1	LULO-TC-DN5_Tc_N_CD40L+	1
CVSSVPRDSLNEKLFF	V6-5	J1-4	LULO-TC-DN5_Tc_N_CD40L+	4
CVSSVSGTGAEKLFF	V6-5	J1-4	LULO-TC-DN5_Tc_N_CD40L+	1
CVSSWTSGRGGETQYF	V6-5	J2-5	LULO-TC-DN5_Tc_N_CD40L+	1
CVSSYGGNNRKLFF	V6-5	J1-4	LULO-TC-DN5_Tc_N_CD40L+	2
CVSSYGTGGMNEQFF	V6-5	J2-1	LULO-TC-DN5_Tc_N_CD40L+	2
FASSYLGQDQETQYF	V6-5	J2-5	LULO-TC-DN5_Tc_N_CD40L+	2
FASSYRGTGGYNEQFF	V6-5	J2-1	LULO-TC-DN5_Tc_N_CD40L+	1
FASSYWGLAGNGETQYF	V6-5	J2-4J2-5	LULO-TC-DN5_Tc_N_CD40L+	1
GASSEGGGPHGYTF	V6-5	J1-2	LULO-TC-DN5_Tc_N_CD40L+	1
GASSIAGTDSYEQYF	V6-5	J2-7	LULO-TC-DN5_Tc_N_CD40L+	1
GASSTGLAGEGGGNEQCF	V6-5	J2-1	LULO-TC-DN5_Tc_N_CD40L+	1
LASSYSVNTEAFF	V6-5	J1-1	LULO-TC-DN5_Tc_N_CD40L+	3
PNPAGSPNEAFF	V6-5	J1-1	LULO-TC-DN5_Tc_N_CD40L+	3
PTPGSPNEAFF	V6-5	J1-1	LULO-TC-DN5_Tc_N_CD40L+	1
RASSDREPDSLYSNQPQHF	V6-5	J1-5	LULO-TC-DN5_Tc_N_CD40L+	1
RASSKGSTAILTNTEAFF	V6-5	J1-1	LULO-TC-DN5_Tc_N_CD40L+	3
RASSRDGTGLANEQFF	V6-5	J2-1	LULO-TC-DN5_Tc_N_CD40L+	1
RASSYFSGTPEGTQYF	V6-5	J2-3	LULO-TC-DN5_Tc_N_CD40L+	47
RASSYGGNNRKLFF	V6-5	J1-4	LULO-TC-DN5_Tc_N_CD40L+	1
RASSYSRGQGAGDGYTF	V6-5	J1-2	LULO-TC-DN5_Tc_N_CD40L+	1
SASSAGNTEAFF	V6-5	J1-1	LULO-TC-DN5_Tc_N_CD40L+	1
SASSDREPDSLYSNQPQHF	V6-5	J1-5	LULO-TC-DN5_Tc_N_CD40L+	1
SASSEEGGTYNSPLHF	V6-5	J1-6	LULO-TC-DN5_Tc_N_CD40L+	1
SASSLLAGGPDEQFF	V6-5	J2-1	LULO-TC-DN5_Tc_N_CD40L+	1
WASRIPRTGGSSPLHF	V6-5	J1-6	LULO-TC-DN5_Tc_N_CD40L+	1
WASSASDDNEQFF	V6-5	J2-1	LULO-TC-DN5_Tc_N_CD40L+	1
WASSKGVQDTQYF	V6-5	J2-3	LULO-TC-DN5_Tc_N_CD40L+	1
WASSQDGKGMSSYEQYF	V6-5	J2-7	LULO-TC-DN5_Tc_N_CD40L+	1
YASRKTTGDNTEAFF	V6-5	J1-1	LULO-TC-DN5_Tc_N_CD40L+	1
YASRSYEAGELFF	V6-5	J2-2	LULO-TC-DN5_Tc_N_CD40L+	1
YASSDPGTSGSNWNEQFF	V6-5	J2-1	LULO-TC-DN5_Tc_N_CD40L+	1
YASSDREPDSLYSNQPQHF	V6-5	J1-5	LULO-TC-DN5_Tc_N_CD40L+	2
YASSEVSLWTGSPEQFF	V6-5	J2-1	LULO-TC-DN5_Tc_N_CD40L+	1
YASSKGVQDTQYF	V6-5	J2-3	LULO-TC-DN5_Tc_N_CD40L+	2
YASSPSLATYEQYF	V6-5	J2-7	LULO-TC-DN5_Tc_N_CD40L+	1
YASSSLPGGYNEQFF	V6-5	J2-1	LULO-TC-DN5_Tc_N_CD40L+	1
YASSTGQGYNEQFF	V6-5	J2-1	LULO-TC-DN5_Tc_N_CD40L+	1
YASSYFSGTPEGTQYF	V6-5	J2-3	LULO-TC-DN5_Tc_N_CD40L+	1
YASSYKASPNYEQYF	V6-5	J2-7	LULO-TC-DN5_Tc_N_CD40L+	1
YASSYSYRENNEQFF	V6-5	J2-1	LULO-TC-DN5_Tc_N_CD40L+	1
YASSYTGTGEGQPQHF	V6-5	J1-5	LULO-TC-DN5_Tc_N_CD40L+	1
CACALAGGLTDTQYF	V6-6	J2-3	LULO-TC-DN5_Tc_N_CD40L+	1
CACSLSLGDGYTF	V6-6	J1-2	LULO-TC-DN5_Tc_N_CD40L+	1
CACSNGRGDFSYEQYF	V6-6	J2-7	LULO-TC-DN5_Tc_N_CD40L+	1
CACSQHRATYEQYF	V6-6	J2-7	LULO-TC-DN5_Tc_N_CD40L+	1
CACYPLKGGKNSPLHF	V6-6	J1-6	LULO-TC-DN5_Tc_N_CD40L+	1
CAGSNGRGDFSYEQYF	V6-6	J2-7	LULO-TC-DN5_Tc_N_CD40L+	1
CAGSPSGDPYEQYF	V6-6	J2-7	LULO-TC-DN5_Tc_N_CD40L+	1
CAGSYSGRAGGREQYF	V6-6	J2-7	LULO-TC-DN5_Tc_N_CD40L+	1
CAIATENYNEQFF	V6-6	J2-1	LULO-TC-DN5_Tc_N_CD40L+	39
CAIGETGTVFTDTQYF	V6-6	J2-3	LULO-TC-DN5_Tc_N_CD40L+	4
CAIPVEQGAFGEKLFF	V6-6	J1-4	LULO-TC-DN5_Tc_N_CD40L+	152
CAIRGDTEAFF	V6-6	J1-1	LULO-TC-DN5_Tc_N_CD40L+	7
CAIRGPDGPLSSNEQYF	V6-6	J2-7	LULO-TC-DN5_Tc_N_CD40L+	1
CAISAIVYSYEQYF	V6-6	J2-7	LULO-TC-DN5_Tc_N_CD40L+	1
CAISDGVAGVYEQYF	V6-6	J2-7	LULO-TC-DN5_Tc_N_CD40L+	28
CAISEIVSSYEQYF	V6-6	J2-7	LULO-TC-DN5_Tc_N_CD40L+	7
CAISELRSEQFF	V6-6	J2-1	LULO-TC-DN5_Tc_N_CD40L+	17
CAISEPGGGETQYF	V6-6	J2-5	LULO-TC-DN5_Tc_N_CD40L+	16
CAISEPGGGKTQYF	V6-6	J2-5	LULO-TC-DN5_Tc_N_CD40L+	1
CAISESGDLAYGYTF	V6-6	J1-2	LULO-TC-DN5_Tc_N_CD40L+	20
CAISESGDLTYGYTF	V6-6	J1-2	LULO-TC-DN5_Tc_N_CD40L+	1
CAISESGLVQYF	V6-6	J2-7	LULO-TC-DN5_Tc_N_CD40L+	6
CAISESGSNYGYTF	V6-6	J1-2	LULO-TC-DN5_Tc_N_CD40L+	10
CAISFDTGYNEQFF	V6-6	J2-1	LULO-TC-DN5_Tc_N_CD40L+	1
CAISGLEGAPEAFF	V6-6	J1-1	LULO-TC-DN5_Tc_N_CD40L+	1
CAISKGVQDTQYF	V6-6	J2-3	LULO-TC-DN5_Tc_N_CD40L+	1
CAISNGRGDFSYEQYF	V6-6	J2-4	LULO-TC-DN5_Tc_N_CD40L+	1
CAISPQVEGAETQYF	V6-6	J2-5	LULO-TC-DN5_Tc_N_CD40L+	50
CAISPQVEGAETQYF	V6-6	J2-7	LULO-TC-DN5_Tc_N_CD40L+	2
CAISYSGTGGYNEQFF	V6-6	J2-1	LULO-TC-DN5_Tc_N_CD40L+	3
CAIYPLKGGKNSPLHF	V6-6	J1-6	LULO-TC-DN5_Tc_N_CD40L+	1
CANSASDDNEQFF	V6-6	J2-1	LULO-TC-DN5_Tc_N_CD40L+	1
CANSEGGGPHGYTF	V6-6	J1-2	LULO-TC-DN5_Tc_N_CD40L+	3
CANSIRGAYNEQFF	V6-6	J2-1	LULO-TC-DN5_Tc_N_CD40L+	1
CANSNGRGDFSYEQYF	V6-6	J2-7	LULO-TC-DN5_Tc_N_CD40L+	1
CANSPDWGRNTGELFF	V6-6	J2-2	LULO-TC-DN5_Tc_N_CD40L+	39
CANSYAQGIYEQYF	V6-6	J2-4	LULO-TC-DN5_Tc_N_CD40L+	1
CANSYSGAYEQYF	V6-6	J2-7	LULO-TC-DN5_Tc_N_CD40L+	4
CANSYTGTGEGQPQHF	V6-6	J1-5	LULO-TC-DN5_Tc_N_CD40L+	1
CANSYWGLAGNGETQYF	V6-6	J2-5	LULO-TC-DN5_Tc_N_CD40L+	1
CANYPLKGGKNSPLHF	V6-6	J1-6	LULO-TC-DN5_Tc_N_CD40L+	3
CARGETGTVFTDTQYF	V6-6	J2-3	LULO-TC-DN5_Tc_N_CD40L+	3
CARSYLGRAGGRQQYF	V6-6	J2-7	LULO-TC-DN5_Tc_N_CD40L+	6
CARSYSGRAGGREQYF	V6-6	J2-7	LULO-TC-DN5_Tc_N_CD40L+	2
CASALAEGLTDTQYF	V6-6	J2-3	LULO-TC-DN5_Tc_N_CD40L+	2
CASALAGEWGGNEQFF	V6-6	J2-1	LULO-TC-DN5_Tc_N_CD40L+	1
CASALAGGLTDTQYF	V6-6	J1-4	LULO-TC-DN5_Tc_N_CD40L+	2
CASALAGGLTDTQYF	V6-6	J1-5	LULO-TC-DN5_Tc_N_CD40L+	1
CASALAGGLTDTQYF	V6-6	J2-2	LULO-TC-DN5_Tc_N_CD40L+	2
CASALAGGLTDTQYF	V6-6	J2-3	LULO-TC-DN5_Tc_N_CD40L+	6069
CASALAGGLTDTQYF	V6-6	J2-4	LULO-TC-DN5_Tc_N_CD40L+	3
CASALAGGLTDTQYF	V6-6	J2-5	LULO-TC-DN5_Tc_N_CD40L+	1
CASALAGGLTYTQYF	V6-6	J2-3	LULO-TC-DN5_Tc_N_CD40L+	2
CASALAGGSDTQYF	V6-6	J2-3	LULO-TC-DN5_Tc_N_CD40L+	1
CASALAGGSTDTQYF	V6-6	J2-3	LULO-TC-DN5_Tc_N_CD40L+	9
CASALAGRLTDTQYF	V6-6	J2-3	LULO-TC-DN5_Tc_N_CD40L+	1
CASALAGVADTQYF	V6-6	J2-3	LULO-TC-DN5_Tc_N_CD40L+	1
CASALGGGLTDTQYF	V6-6	J2-3	LULO-TC-DN5_Tc_N_CD40L+	1
CASALVGGLTDTQYF	V6-6	J2-3	LULO-TC-DN5_Tc_N_CD40L+	2
CASFSNPQETQYF	V6-6	J2-5	LULO-TC-DN5_Tc_N_CD40L+	9
CASGDREPDSLYSNQPQHF	V6-6	J1-5	LULO-TC-DN5_Tc_N_CD40L+	1
CASGEGGGPHGYTF	V6-6	J1-2	LULO-TC-DN5_Tc_N_CD40L+	1
CASGETGTGRNTGELFF	V6-6	J2-2	LULO-TC-DN5_Tc_N_CD40L+	1
CASGETGTSGDTQYF	V6-6	J2-3	LULO-TC-DN5_Tc_N_CD40L+	1
CASGETGTSGSNWNEQFF	V6-6	J2-1	LULO-TC-DN5_Tc_N_CD40L+	1
CASGETGTVFTDAQYF	V6-6	J2-3	LULO-TC-DN5_Tc_N_CD40L+	1
CASGETGTVFTDTQNF	V6-6	J2-3	LULO-TC-DN5_Tc_N_CD40L+	2
CASGETGTVFTDTQYF	V6-6	J1-4	LULO-TC-DN5_Tc_N_CD40L+	1
CASGETGTVFTDTQYF	V6-6	J2-2	LULO-TC-DN5_Tc_N_CD40L+	3
CASGETGTVFTDTQYF	V6-6	J2-3	LULO-TC-DN5_Tc_N_CD40L+	3156
CASGETGTVFTDTQYF	V6-6	J2-4	LULO-TC-DN5_Tc_N_CD40L+	1
CASGETGTVFTDTQYF	V6-6	J2-5	LULO-TC-DN5_Tc_N_CD40L+	1
CASGETGTVFTDTRYF	V6-6	J2-3	LULO-TC-DN5_Tc_N_CD40L+	1
CASGETGTVSTDTQYF	V6-6	J2-3	LULO-TC-DN5_Tc_N_CD40L+	1
CASGETGTVYTDTQYF	V6-6	J2-3	LULO-TC-DN5_Tc_N_CD40L+	1
CASGGTGTVFTDTQYF	V6-6	J2-3	LULO-TC-DN5_Tc_N_CD40L+	1
CASGKTGGGQPQHF	V6-6	J1-5	LULO-TC-DN5_Tc_N_CD40L+	61
CASGLAWGFYGYTV	V6-6	J1-2	LULO-TC-DN5_Tc_N_CD40L+	2
CASGLGLSITGELFF	V6-6	J2-2	LULO-TC-DN5_Tc_N_CD40L+	1
CASGLTWGFNGYTF	V6-6	J1-2	LULO-TC-DN5_Tc_N_CD40L+	1
CASGLTWGFYGYTF	V6-6	J1-2	LULO-TC-DN5_Tc_N_CD40L+	215
CASGPGTGLGTYEQYF	V6-6	J2-7	LULO-TC-DN5_Tc_N_CD40L+	2
CASGPVLLDYGYTF	V6-6	J1-2	LULO-TC-DN5_Tc_N_CD40L+	1
CASGQGAETQYF	V6-6	J2-1	LULO-TC-DN5_Tc_N_CD40L+	2
CASGQGAETQYF	V6-6	J2-5	LULO-TC-DN5_Tc_N_CD40L+	105
CASGQGAETQYF	V6-6	J2-7	LULO-TC-DN5_Tc_N_CD40L+	12
CASGSYEQFF	V6-6	J2-1	LULO-TC-DN5_Tc_N_CD40L+	1
CASGSYEQYF	V6-6	J2-1	LULO-TC-DN5_Tc_N_CD40L+	1
CASGSYEQYF	V6-6	J2-7	LULO-TC-DN5_Tc_N_CD40L+	144
CASGVTGTVFTDTQYF	V6-6	J2-3	LULO-TC-DN5_Tc_N_CD40L+	1
CASGYSSGEQYF	V6-6	J2-7	LULO-TC-DN5_Tc_N_CD40L+	1
CASGYTGTGEGQPQHF	V6-6	J1-5	LULO-TC-DN5_Tc_N_CD40L+	1
CASINGQDEAFF	V6-6	J1-1	LULO-TC-DN5_Tc_N_CD40L+	1
CASINGQGEAFF	V6-6	J1-1	LULO-TC-DN5_Tc_N_CD40L+	316
CASIPSGDPYEQYF	V6-6	J2-7	LULO-TC-DN5_Tc_N_CD40L+	7
CASIYSGRAGGREQYF	V6-6	J2-7	LULO-TC-DN5_Tc_N_CD40L+	1
CASKYLAATYNEQFF	V6-6	J2-1	LULO-TC-DN5_Tc_N_CD40L+	61
CASNLAKNIQYF	V6-6	J2-1	LULO-TC-DN5_Tc_N_CD40L+	1
CASNLAKNIQYF	V6-6	J2-4	LULO-TC-DN5_Tc_N_CD40L+	1
CASNLGQANQGQETQYF	V6-6	J2-5	LULO-TC-DN5_Tc_N_CD40L+	3
CASNLGQANQGQETQYF	V6-6	J2-7	LULO-TC-DN5_Tc_N_CD40L+	1
CASNPLKGGKNSPLHF	V6-6	J1-6	LULO-TC-DN5_Tc_N_CD40L+	1
CASNRDRGGYGYTF	V6-6	J1-2	LULO-TC-DN5_Tc_N_CD40L+	62
CASNRVLREGHSYNEQFF	V6-6	J2-1	LULO-TC-DN5_Tc_N_CD40L+	3
CASNYSGRAGGREQYF	V6-6	J2-7	LULO-TC-DN5_Tc_N_CD40L+	1
CASNYWGLAGNGETQYF	V6-6	J2-5	LULO-TC-DN5_Tc_N_CD40L+	1
CASPLSGTGRNTGELFF	V6-6	J2-2	LULO-TC-DN5_Tc_N_CD40L+	9
CASRADYEQYF	V6-6	J2-7	LULO-TC-DN5_Tc_N_CD40L+	2
CASRAGAGTGELFF	V6-6	J2-2	LULO-TC-DN5_Tc_N_CD40L+	18
CASRAPDGPLSSYEQYF	V6-6	J2-7	LULO-TC-DN5_Tc_N_CD40L+	1
CASRASGEVNEQYF	V6-6	J2-5	LULO-TC-DN5_Tc_N_CD40L+	1
CASRASGEVNEQYF	V6-6	J2-7	LULO-TC-DN5_Tc_N_CD40L+	78
CASRDLAGGYNEQFF	V6-6	J2-1	LULO-TC-DN5_Tc_N_CD40L+	3
CASRDRGGYGYTF	V6-6	J1-2	LULO-TC-DN5_Tc_N_CD40L+	2
CASRDRGRLEQFF	V6-6	J2-1	LULO-TC-DN5_Tc_N_CD40L+	1
CASRDRGYYEQYF	V6-6	J2-5	LULO-TC-DN5_Tc_N_CD40L+	1
CASRDRGYYEQYF	V6-6	J2-7	LULO-TC-DN5_Tc_N_CD40L+	83
CASRDYRVTSYEQYF	V6-6	J2-5	LULO-TC-DN5_Tc_N_CD40L+	1
CASRDYRVTSYEQYF	V6-6	J2-7	LULO-TC-DN5_Tc_N_CD40L+	18
CASRETNGGSYGYTF	V6-6	J1-2	LULO-TC-DN5_Tc_N_CD40L+	1
CASRGLAKSSYEQYF	V6-6	J2-5	LULO-TC-DN5_Tc_N_CD40L+	2
CASRGLAKSSYEQYF	V6-6	J2-7	LULO-TC-DN5_Tc_N_CD40L+	77
CASRGNEQFF	V6-6	J2-1	LULO-TC-DN5_Tc_N_CD40L+	7
CASRGNTEAFF	V6-6	J1-1	LULO-TC-DN5_Tc_N_CD40L+	74
CASRGPDGHLSSYEQYF	V6-6	J2-1	LULO-TC-DN5_Tc_N_CD40L+	1
CASRGPDGPLGSYEQYF	V6-6	J2-7	LULO-TC-DN5_Tc_N_CD40L+	2
CASRGPDGPLSFYEQYF	V6-6	J2-7	LULO-TC-DN5_Tc_N_CD40L+	1
CASRGPDGPLSSYDHFF	V6-6	J2-7	LULO-TC-DN5_Tc_N_CD40L+	2
CASRGPDGPLSSYEQYF	V6-6	J2-1	LULO-TC-DN5_Tc_N_CD40L+	67
CASRGPDGPLSSYEQYF	V6-6	J2-3	LULO-TC-DN5_Tc_N_CD40L+	1
CASRGPDGPLSSYEQYF	V6-6	J2-4	LULO-TC-DN5_Tc_N_CD40L+	9
CASRGPDGPLSSYEQYF	V6-6	J2-5	LULO-TC-DN5_Tc_N_CD40L+	13
CASRGPDGPLSSYEQYF	V6-6	J2-7	LULO-TC-DN5_Tc_N_CD40L+	3746
CASRGPDGPLSSYEQYL	V6-6	J2-7	LULO-TC-DN5_Tc_N_CD40L+	1
CASRGPDGPLSSYKQYF	V6-6	J2-7	LULO-TC-DN5_Tc_N_CD40L+	1
CASRGPDGPLSYYEKYG	V6-6	J2-7	LULO-TC-DN5_Tc_N_CD40L+	1
CASRGPDGRLSSYEQYF	V6-6	J2-7	LULO-TC-DN5_Tc_N_CD40L+	1
CASRGPRSNTETQYF	V6-6	J2-5	LULO-TC-DN5_Tc_N_CD40L+	2
CASRGVIRELFF	V6-6	J2-2	LULO-TC-DN5_Tc_N_CD40L+	10
CASRHLGQGGTGELFF	V6-6	J2-2	LULO-TC-DN5_Tc_N_CD40L+	3
CASRKTTGDNTEAFF	V6-6	J1-1	LULO-TC-DN5_Tc_N_CD40L+	51
CASRLLAGAGNEQFF	V6-6	J2-1	LULO-TC-DN5_Tc_N_CD40L+	1
CASRLRDREYVEQYF	V6-6	J2-7	LULO-TC-DN5_Tc_N_CD40L+	2
CASRLSGRAFIEQFF	V6-6	J2-1	LULO-TC-DN5_Tc_N_CD40L+	9
CASRLSLGDGYTF	V6-6	J1-2	LULO-TC-DN5_Tc_N_CD40L+	1
CASRPGTGNYGYTF	V6-6	J1-2	LULO-TC-DN5_Tc_N_CD40L+	1
CASRPGTGPYNEQFF	V6-6	J2-1	LULO-TC-DN5_Tc_N_CD40L+	161
CASRPGTGPYNEQFF	V6-6	J2-5	LULO-TC-DN5_Tc_N_CD40L+	2
CASRPGTGPYNEQFF	V6-6	J2-7	LULO-TC-DN5_Tc_N_CD40L+	3
CASRPHGGDGYTF	V6-6	J1-2	LULO-TC-DN5_Tc_N_CD40L+	183
CASRPHRGDGYTF	V6-6	J1-2	LULO-TC-DN5_Tc_N_CD40L+	2
CASRPLAGVGAGELFF	V6-6	J2-2	LULO-TC-DN5_Tc_N_CD40L+	4
CASRPSGRNTDTQYF	V6-6	J2-3	LULO-TC-DN5_Tc_N_CD40L+	1
CASRSTEYEQFF	V6-6	J2-1	LULO-TC-DN5_Tc_N_CD40L+	2
CASRSYEAGELFF	V6-6	J2-2	LULO-TC-DN5_Tc_N_CD40L+	483
CASRSYEAGEPFF	V6-6	J2-2	LULO-TC-DN5_Tc_N_CD40L+	1
CASRSYEARELFF	V6-6	J2-2	LULO-TC-DN5_Tc_N_CD40L+	1
CASRYWGLAGNGETQYF	V6-6	J2-7	LULO-TC-DN5_Tc_N_CD40L+	1
CASSAAYRGTEAFF	V6-6	J1-1	LULO-TC-DN5_Tc_N_CD40L+	1
CASSADRGVGNSPLHF	V6-6	J1-6	LULO-TC-DN5_Tc_N_CD40L+	2
CASSAGNTEAFF	V6-6	J1-1	LULO-TC-DN5_Tc_N_CD40L+	81
CASSAGQGYNEQFF	V6-6	J2-1	LULO-TC-DN5_Tc_N_CD40L+	2
CASSAGTLNEQFF	V6-6	J2-1	LULO-TC-DN5_Tc_N_CD40L+	2
CASSASDDNDQFF	V6-6	J2-1	LULO-TC-DN5_Tc_N_CD40L+	1
CASSASDDNEQFF	V6-6	J2-1	LULO-TC-DN5_Tc_N_CD40L+	1495
CASSASDDNEQFF	V6-6	J2-4	LULO-TC-DN5_Tc_N_CD40L+	1
CASSASDDNEQFF	V6-6	J2-5	LULO-TC-DN5_Tc_N_CD40L+	3
CASSASDDNEQFF	V6-6	J2-7	LULO-TC-DN5_Tc_N_CD40L+	20
CASSASDDNEQFY	V6-6	J2-1	LULO-TC-DN5_Tc_N_CD40L+	1
CASSASDDNEQYF	V6-6	J2-1	LULO-TC-DN5_Tc_N_CD40L+	2
CASSASDDNVQFF	V6-6	J2-1	LULO-TC-DN5_Tc_N_CD40L+	1
CASSATGGTTDTQYF	V6-6	J2-3	LULO-TC-DN5_Tc_N_CD40L+	159
CASSCWGLAGNGETQYF	V6-6	J2-5	LULO-TC-DN5_Tc_N_CD40L+	4
CASSDPGQGPVYGYTS	V6-6	J1-2	LULO-TC-DN5_Tc_N_CD40L+	2
CASSDPGQGYGYTF	V6-6	J1-2	LULO-TC-DN5_Tc_N_CD40L+	2
CASSDPGTSGDTQYF	V6-6	J2-3	LULO-TC-DN5_Tc_N_CD40L+	1
CASSDPGTSGRGGETQYF	V6-6	J2-4J2-5	LULO-TC-DN5_Tc_N_CD40L+	1
CASSDPGTSGRGLRETQYF	V6-6	J2-5	LULO-TC-DN5_Tc_N_CD40L+	1
CASSDPGTSGSNWNEQFF	V6-6	J2-1	LULO-TC-DN5_Tc_N_CD40L+	82
CASSDPGTSGSNWNEQFF	V6-6	J2-5	LULO-TC-DN5_Tc_N_CD40L+	1
CASSDPGTSGSNWNEQFF	V6-6	J2-7	LULO-TC-DN5_Tc_N_CD40L+	1
CASSDREPDSLYSNQPQHF	V6-6	J1-5	LULO-TC-DN5_Tc_N_CD40L+	415
CASSDREPDSLYSNRPQHF	V6-6	J1-5	LULO-TC-DN5_Tc_N_CD40L+	4
CASSDYGQGGDEQYI	V6-6	J2-7	LULO-TC-DN5_Tc_N_CD40L+	2
CASSEAGTAYEQYF	V6-6	J2-1	LULO-TC-DN5_Tc_N_CD40L+	9
CASSEAGTAYEQYF	V6-6	J2-4	LULO-TC-DN5_Tc_N_CD40L+	1
CASSEAGTAYEQYF	V6-6	J2-5	LULO-TC-DN5_Tc_N_CD40L+	1
CASSEAGTAYEQYF	V6-6	J2-7	LULO-TC-DN5_Tc_N_CD40L+	138
CASSEAVFGGYYEQYF	V6-6	J2-1	LULO-TC-DN5_Tc_N_CD40L+	1
CASSEAVFGGYYEQYF	V6-6	J2-7	LULO-TC-DN5_Tc_N_CD40L+	39
CASSEDRGRFEQFF	V6-6	J2-7	LULO-TC-DN5_Tc_N_CD40L+	1
CASSEDRGRLEQFF	V6-6	J2-1	LULO-TC-DN5_Tc_N_CD40L+	197
CASSEEGGPHGYTF	V6-6	J1-2	LULO-TC-DN5_Tc_N_CD40L+	1
CASSEEGGTYNLPLHF	V6-6	J1-6	LULO-TC-DN5_Tc_N_CD40L+	2
CASSEEGGTYNSPLHF	V6-6	J1-6	LULO-TC-DN5_Tc_N_CD40L+	111
CASSEELVRNEQFF	V6-6	J2-1	LULO-TC-DN5_Tc_N_CD40L+	174
CASSEELVRNEQFF	V6-6	J2-5	LULO-TC-DN5_Tc_N_CD40L+	1
CASSEELVRNEQFF	V6-6	J2-7	LULO-TC-DN5_Tc_N_CD40L+	6
CASSEEVRAVFSGNTIYF	V6-6	J1-3	LULO-TC-DN5_Tc_N_CD40L+	113
CASSEGGAPHGYTF	V6-6	J1-2	LULO-TC-DN5_Tc_N_CD40L+	1
CASSEGGGPHDYTF	V6-6	J1-2	LULO-TC-DN5_Tc_N_CD40L+	2
CASSEGGGPHGYTF	V6-6	J1-2	LULO-TC-DN5_Tc_N_CD40L+	7035
CASSEGGGPHGYTF	V6-6	J2-1	LULO-TC-DN5_Tc_N_CD40L+	2
CASSEGGGQHDHNV	V6-6	J1-2	LULO-TC-DN5_Tc_N_CD40L+	1
CASSEGGGQHGYTF	V6-6	J1-2	LULO-TC-DN5_Tc_N_CD40L+	7
CASSEGGPDEQFF	V6-6	J2-1	LULO-TC-DN5_Tc_N_CD40L+	1
CASSEGGSGHGYTF	V6-6	J1-2	LULO-TC-DN5_Tc_N_CD40L+	3
CASSEGLAYVNTEAFF	V6-6	J1-1	LULO-TC-DN5_Tc_N_CD40L+	142
CASSEGTGGLANYGYTF	V6-6	J1-2	LULO-TC-DN5_Tc_N_CD40L+	1
CASSEIPPPGTGELFF	V6-6	J2-2	LULO-TC-DN5_Tc_N_CD40L+	133
CASSELGDTYEQYF	V6-6	J2-5	LULO-TC-DN5_Tc_N_CD40L+	1
CASSELGDTYEQYF	V6-6	J2-7	LULO-TC-DN5_Tc_N_CD40L+	69
CASSELRSEQFF	V6-6	J2-1	LULO-TC-DN5_Tc_N_CD40L+	1
CASSELYLWTGSTGELFF	V6-6	J2-2	LULO-TC-DN5_Tc_N_CD40L+	63
CASSENRLAGEWGGNEQFF	V6-6	J2-1	LULO-TC-DN5_Tc_N_CD40L+	1
CASSENRLAGGPDEQFF	V6-6	J2-1	LULO-TC-DN5_Tc_N_CD40L+	1
CASSENRLAGSLETQYF	V6-6	J2-1	LULO-TC-DN5_Tc_N_CD40L+	2
CASSENRLAGSLETQYF	V6-6	J2-5	LULO-TC-DN5_Tc_N_CD40L+	83
CASSENRLAGSLETQYF	V6-6	J2-7	LULO-TC-DN5_Tc_N_CD40L+	10
CASSEPGHGPVYGYTF	V6-6	J1-2	LULO-TC-DN5_Tc_N_CD40L+	1
CASSEPGQGPVYGYTF	V6-6	J1-2	LULO-TC-DN5_Tc_N_CD40L+	69
CASSERGGPHGYTF	V6-6	J1-2	LULO-TC-DN5_Tc_N_CD40L+	2
CASSESGDLAYGYTF	V6-6	J1-2	LULO-TC-DN5_Tc_N_CD40L+	1
CASSESGEQYF	V6-6	J2-7	LULO-TC-DN5_Tc_N_CD40L+	3
CASSESGLVQYF	V6-6	J2-7	LULO-TC-DN5_Tc_N_CD40L+	2
CASSESGSNYGYTF	V6-6	J1-2	LULO-TC-DN5_Tc_N_CD40L+	2
CASSETQGGAWAGANVLTF	V6-6	J2-6	LULO-TC-DN5_Tc_N_CD40L+	2
CASSEVADTEAFF	V6-6	J1-1	LULO-TC-DN5_Tc_N_CD40L+	111
CASSEVSLWTGSPEQFF	V6-6	J2-1	LULO-TC-DN5_Tc_N_CD40L+	166
CASSEVSLWTGSPEQFF	V6-6	J2-5	LULO-TC-DN5_Tc_N_CD40L+	1
CASSEWASGRGLRETQYF	V6-6	J2-1	LULO-TC-DN5_Tc_N_CD40L+	4
CASSEWASGRGLRETQYF	V6-6	J2-5	LULO-TC-DN5_Tc_N_CD40L+	50
CASSEWASGRGLRETQYF	V6-6	J2-7	LULO-TC-DN5_Tc_N_CD40L+	12
CASSEYGQGGDEQYF	V6-6	J2-1	LULO-TC-DN5_Tc_N_CD40L+	8
CASSEYGQGGDEQYF	V6-6	J2-4	LULO-TC-DN5_Tc_N_CD40L+	1
CASSEYGQGGDEQYF	V6-6	J2-5	LULO-TC-DN5_Tc_N_CD40L+	1
CASSEYGQGGDEQYF	V6-6	J2-7	LULO-TC-DN5_Tc_N_CD40L+	188
CASSEYGQGGDGQYF	V6-6	J2-7	LULO-TC-DN5_Tc_N_CD40L+	1
CASSEYGQGGDKQYF	V6-6	J2-7	LULO-TC-DN5_Tc_N_CD40L+	1
CASSEYLDRQGAEAFF	V6-6	J1-1	LULO-TC-DN5_Tc_N_CD40L+	85
CASSEYLERQGAEAFF	V6-6	J1-1	LULO-TC-DN5_Tc_N_CD40L+	1
CASSFETGYNEQFF	V6-6	J2-1	LULO-TC-DN5_Tc_N_CD40L+	18
CASSFGGGTGELFF	V6-6	J2-2	LULO-TC-DN5_Tc_N_CD40L+	2
CASSFGQGSYGYTF	V6-6	J1-2	LULO-TC-DN5_Tc_N_CD40L+	12
CASSFGQPQHF	V6-6	J1-5	LULO-TC-DN5_Tc_N_CD40L+	1
CASSFGRGSTEAFF	V6-6	J1-1	LULO-TC-DN5_Tc_N_CD40L+	1
CASSFGSLDQPQHF	V6-6	J1-5	LULO-TC-DN5_Tc_N_CD40L+	6
CASSFGTLEEYGYTF	V6-6	J1-2	LULO-TC-DN5_Tc_N_CD40L+	1
CASSFGTNYYEQYF	V6-6	J2-7	LULO-TC-DN5_Tc_N_CD40L+	3
CASSFLITNEYNEQFF	V6-6	J2-1	LULO-TC-DN5_Tc_N_CD40L+	29
CASSFLSPDYEQYF	V6-6	J2-7	LULO-TC-DN5_Tc_N_CD40L+	2
CASSFQGDEQFF	V6-6	J2-1	LULO-TC-DN5_Tc_N_CD40L+	9
CASSFQGGAGDSLSGANVLTF	V6-6	J2-6	LULO-TC-DN5_Tc_N_CD40L+	9
CASSFRDYLNTGELFF	V6-6	J2-2	LULO-TC-DN5_Tc_N_CD40L+	1
CASSFRQLVNEQYF	V6-6	J2-7	LULO-TC-DN5_Tc_N_CD40L+	3
CASSFRSPNEKLFF	V6-6	J1-4	LULO-TC-DN5_Tc_N_CD40L+	3
CASSFSAIPPQETQYF	V6-6	J2-5	LULO-TC-DN5_Tc_N_CD40L+	3
CASSFSGITYEQYF	V6-6	J2-7	LULO-TC-DN5_Tc_N_CD40L+	1
CASSFSGTSNTGELFF	V6-6	J2-2	LULO-TC-DN5_Tc_N_CD40L+	6
CASSFSGVGTNEKLFF	V6-6	J1-4	LULO-TC-DN5_Tc_N_CD40L+	1
CASSFSSPPYEQYF	V6-6	J2-7	LULO-TC-DN5_Tc_N_CD40L+	13
CASSFTGGSDEKLFF	V6-6	J1-4	LULO-TC-DN5_Tc_N_CD40L+	2
CASSFWEGAYNEQFF	V6-6	J2-1	LULO-TC-DN5_Tc_N_CD40L+	1
CASSGDSNTIYF	V6-6	J1-3	LULO-TC-DN5_Tc_N_CD40L+	1
CASSGGDNEQFF	V6-6	J2-1	LULO-TC-DN5_Tc_N_CD40L+	4
CASSGLEGATEAFF	V6-6	J1-1	LULO-TC-DN5_Tc_N_CD40L+	3
CASSGTGGIYEQYF	V6-6	J2-1	LULO-TC-DN5_Tc_N_CD40L+	1
CASSGTGGIYEQYF	V6-6	J2-7	LULO-TC-DN5_Tc_N_CD40L+	27
CASSHLNTEELFF	V6-6	J2-2	LULO-TC-DN5_Tc_N_CD40L+	1
CASSHLNTGELFF	V6-6	J2-2	LULO-TC-DN5_Tc_N_CD40L+	342
CASSHPPRQGYLRELFF	V6-6	J2-2	LULO-TC-DN5_Tc_N_CD40L+	1
CASSHPTVGTEAFF	V6-6	J1-1	LULO-TC-DN5_Tc_N_CD40L+	210
CASSHPTVGTESFF	V6-6	J1-1	LULO-TC-DN5_Tc_N_CD40L+	1
CASSHSGRAGGREQYF	V6-6	J2-7	LULO-TC-DN5_Tc_N_CD40L+	1
CASSIAGTDSYEKYF	V6-6	J2-7	LULO-TC-DN5_Tc_N_CD40L+	1
CASSIAGTDSYEQYF	V6-6	J2-1	LULO-TC-DN5_Tc_N_CD40L+	1
CASSIAGTDSYEQYF	V6-6	J2-7	LULO-TC-DN5_Tc_N_CD40L+	26
CASSIGLAGAGETQYF	V6-6	J2-5	LULO-TC-DN5_Tc_N_CD40L+	1
CASSIIGAYNEQFF	V6-6	J2-1	LULO-TC-DN5_Tc_N_CD40L+	11
CASSILAGVADTQYF	V6-6	J2-3	LULO-TC-DN5_Tc_N_CD40L+	1
CASSIMGAYNEQFF	V6-6	J2-1	LULO-TC-DN5_Tc_N_CD40L+	1
CASSIPRDSLNEKLFF	V6-6	J1-4	LULO-TC-DN5_Tc_N_CD40L+	1
CASSIQGARNEKLFF	V6-6	J1-4	LULO-TC-DN5_Tc_N_CD40L+	4
CASSIRGAYEQYF	V6-6	J2-7	LULO-TC-DN5_Tc_N_CD40L+	3
CASSIRGAYNEEFF	V6-6	J2-1	LULO-TC-DN5_Tc_N_CD40L+	1
CASSIRGAYNEQFF	V6-6	J2-1	LULO-TC-DN5_Tc_N_CD40L+	3638
CASSIRGAYNEQFF	V6-6	J2-5	LULO-TC-DN5_Tc_N_CD40L+	7
CASSIRGAYNEQFF	V6-6	J2-7	LULO-TC-DN5_Tc_N_CD40L+	35
CASSIRGAYNEQFL	V6-6	J2-1	LULO-TC-DN5_Tc_N_CD40L+	1
CASSIRGAYNEQLF	V6-6	J2-1	LULO-TC-DN5_Tc_N_CD40L+	3
CASSIRGAYNEQYF	V6-6	J2-1	LULO-TC-DN5_Tc_N_CD40L+	1
CASSISGAYNEQFF	V6-6	J2-1	LULO-TC-DN5_Tc_N_CD40L+	1
CASSIVGPSYEQYF	V6-6	J2-7	LULO-TC-DN5_Tc_N_CD40L+	1
CASSKGGNQPQHF	V6-6	J1-5	LULO-TC-DN5_Tc_N_CD40L+	2
CASSKGSTAILTNTEAFF	V6-6	J1-1	LULO-TC-DN5_Tc_N_CD40L+	140
CASSKGVQDTQYF	V6-6	J2-3	LULO-TC-DN5_Tc_N_CD40L+	253
CASSKQVGSYEQYF	V6-6	J2-7	LULO-TC-DN5_Tc_N_CD40L+	1
CASSLAGGAGTGELFF	V6-6	J2-2	LULO-TC-DN5_Tc_N_CD40L+	2
CASSLAPLKDTQYF	V6-6	J2-3	LULO-TC-DN5_Tc_N_CD40L+	2
CASSLDNTEAFF	V6-6	J1-1	LULO-TC-DN5_Tc_N_CD40L+	1
CASSLDRGPFEQYF	V6-6	J2-7	LULO-TC-DN5_Tc_N_CD40L+	1
CASSLDRGPFYEQYF	V6-6	J2-7	LULO-TC-DN5_Tc_N_CD40L+	100
CASSLEGLAGVGNEQFF	V6-6	J2-1	LULO-TC-DN5_Tc_N_CD40L+	1
CASSLERLGREGSPLHF	V6-6	J1-6	LULO-TC-DN5_Tc_N_CD40L+	3
CASSLETSGSLNEQFF	V6-6	J2-1	LULO-TC-DN5_Tc_N_CD40L+	8
CASSLFGDRGSDYEQYF	V6-6	J2-7	LULO-TC-DN5_Tc_N_CD40L+	1
CASSLFGTSYEQYF	V6-6	J2-7	LULO-TC-DN5_Tc_N_CD40L+	1
CASSLGASGGNYNEQFF	V6-6	J2-1	LULO-TC-DN5_Tc_N_CD40L+	1
CASSLGGRNEQFF	V6-6	J2-1	LULO-TC-DN5_Tc_N_CD40L+	1
CASSLGILRETQYF	V6-6	J2-5	LULO-TC-DN5_Tc_N_CD40L+	1
CASSLGLAGLNEQFF	V6-6	J2-1	LULO-TC-DN5_Tc_N_CD40L+	14
CASSLGLSITGELFF	V6-6	J2-2	LULO-TC-DN5_Tc_N_CD40L+	1
CASSLGPGRGVGTDTQYF	V6-6	J2-3	LULO-TC-DN5_Tc_N_CD40L+	2
CASSLGPSGEQYF	V6-6	J2-7	LULO-TC-DN5_Tc_N_CD40L+	1
CASSLGPVEVAANTGELFF	V6-6	J2-2	LULO-TC-DN5_Tc_N_CD40L+	3
CASSLGRLQETQYF	V6-6	J2-5	LULO-TC-DN5_Tc_N_CD40L+	1
CASSLGTEVTEAFF	V6-6	J1-1	LULO-TC-DN5_Tc_N_CD40L+	2
CASSLGTGVVETQYF	V6-6	J2-5	LULO-TC-DN5_Tc_N_CD40L+	2
CASSLGTIYEQYF	V6-6	J2-7	LULO-TC-DN5_Tc_N_CD40L+	39
CASSLLAGGPDEQFF	V6-6	J2-1	LULO-TC-DN5_Tc_N_CD40L+	248
CASSLLAGGPDEQLF	V6-6	J2-1J2-7	LULO-TC-DN5_Tc_N_CD40L+	1
CASSLLAGGPNEQFF	V6-6	J2-1	LULO-TC-DN5_Tc_N_CD40L+	1
CASSLLGGGGFNEQFF	V6-6	J2-1	LULO-TC-DN5_Tc_N_CD40L+	4
CASSLLLAGGSDTQYF	V6-6	J2-3	LULO-TC-DN5_Tc_N_CD40L+	5
CASSLLLGDGYTF	V6-6	J1-2	LULO-TC-DN5_Tc_N_CD40L+	1
CASSLMEGAVGQETQYF	V6-6	J2-5	LULO-TC-DN5_Tc_N_CD40L+	3
CASSLNPPGQGPYSNQPQHF	V6-6	J1-5	LULO-TC-DN5_Tc_N_CD40L+	1
CASSLNRDQPQHF	V6-6	J1-5	LULO-TC-DN5_Tc_N_CD40L+	2
CASSLPGQGAGEQFF	V6-6	J2-1	LULO-TC-DN5_Tc_N_CD40L+	5
CASSLPGTSESYEQYF	V6-6	J2-7	LULO-TC-DN5_Tc_N_CD40L+	1
CASSLQPQGHNEQFF	V6-6	J2-1	LULO-TC-DN5_Tc_N_CD40L+	11
CASSLRAGVRETQYF	V6-6	J2-5	LULO-TC-DN5_Tc_N_CD40L+	3
CASSLSAHQPRLAPADGEQFF	V6-6	J2-1	LULO-TC-DN5_Tc_N_CD40L+	2
CASSLSARGTEAFF	V6-6	J1-1	LULO-TC-DN5_Tc_N_CD40L+	1
CASSLSGANEQFF	V6-6	J2-1	LULO-TC-DN5_Tc_N_CD40L+	2
CASSLSGARETQYF	V6-6	J2-5	LULO-TC-DN5_Tc_N_CD40L+	6
CASSLSGARETQYF	V6-6	J2-7	LULO-TC-DN5_Tc_N_CD40L+	1
CASSLSGRADETQYF	V6-6	J2-5	LULO-TC-DN5_Tc_N_CD40L+	2
CASSLSLGDGCTF	V6-6	J1-2	LULO-TC-DN5_Tc_N_CD40L+	2
CASSLSLGDGYTF	V6-6	J1-2	LULO-TC-DN5_Tc_N_CD40L+	4323
CASSLSLGDGYTF	V6-6	J1-6	LULO-TC-DN5_Tc_N_CD40L+	3
CASSLSLGDGYTL	V6-6	J1-2	LULO-TC-DN5_Tc_N_CD40L+	1
CASSLSLRDGYTF	V6-6	J1-2	LULO-TC-DN5_Tc_N_CD40L+	3
CASSLSPGPAEQFF	V6-6	J2-1	LULO-TC-DN5_Tc_N_CD40L+	4
CASSLSPPTGASDTQYF	V6-6	J2-3	LULO-TC-DN5_Tc_N_CD40L+	4
CASSLSPSGRGEQFF	V6-6	J2-1	LULO-TC-DN5_Tc_N_CD40L+	8
CASSLSQGAYNEQFF	V6-6	J2-1	LULO-TC-DN5_Tc_N_CD40L+	2
CASSLSRVNEQYF	V6-6	J2-7	LULO-TC-DN5_Tc_N_CD40L+	1
CASSLSRYNEQFF	V6-6	J2-1	LULO-TC-DN5_Tc_N_CD40L+	4
CASSLSTDRGYTF	V6-6	J1-2	LULO-TC-DN5_Tc_N_CD40L+	1
CASSLSTYNEQFF	V6-6	J2-1	LULO-TC-DN5_Tc_N_CD40L+	3
CASSLSVQGSTTEAFF	V6-6	J1-1	LULO-TC-DN5_Tc_N_CD40L+	2
CASSLTGGHGEQFF	V6-6	J2-1	LULO-TC-DN5_Tc_N_CD40L+	4
CASSLTGTTLSSYNSPLHF	V6-6	J1-6	LULO-TC-DN5_Tc_N_CD40L+	1
CASSLTLGYGYTF	V6-6	J1-2	LULO-TC-DN5_Tc_N_CD40L+	1
CASSLTRGYCYTF	V6-6	J1-2	LULO-TC-DN5_Tc_N_CD40L+	1
CASSLTRGYGYTF	V6-6	J1-2	LULO-TC-DN5_Tc_N_CD40L+	9
CASSLTRSHNEQFF	V6-6	J2-1	LULO-TC-DN5_Tc_N_CD40L+	1
CASSLTSGELFF	V6-6	J2-2	LULO-TC-DN5_Tc_N_CD40L+	2
CASSLVRTSGQETQYF	V6-6	J2-5	LULO-TC-DN5_Tc_N_CD40L+	1
CASSLYAGENTDTQYF	V6-6	J2-3	LULO-TC-DN5_Tc_N_CD40L+	2
CASSMSLGDGYTF	V6-6	J1-2	LULO-TC-DN5_Tc_N_CD40L+	1
CASSNGRGDFFYEQYF	V6-6	J2-7	LULO-TC-DN5_Tc_N_CD40L+	1
CASSNGRGDFSEQYF	V6-6	J2-7	LULO-TC-DN5_Tc_N_CD40L+	1
CASSNGRGDFSYELYF	V6-6	J2-7	LULO-TC-DN5_Tc_N_CD40L+	2
CASSNGRGDFSYEQCF	V6-6	J2-7	LULO-TC-DN5_Tc_N_CD40L+	2
CASSNGRGDFSYEQSF	V6-6	J2-7	LULO-TC-DN5_Tc_N_CD40L+	1
CASSNGRGDFSYEQYF	V6-6	J2-1	LULO-TC-DN5_Tc_N_CD40L+	53
CASSNGRGDFSYEQYF	V6-6	J2-4	LULO-TC-DN5_Tc_N_CD40L+	8
CASSNGRGDFSYEQYF	V6-6	J2-5	LULO-TC-DN5_Tc_N_CD40L+	8
CASSNGRGDFSYEQYF	V6-6	J2-7	LULO-TC-DN5_Tc_N_CD40L+	3126
CASSNGRGDFSYGQYF	V6-6	J2-7	LULO-TC-DN5_Tc_N_CD40L+	2
CASSNGRGYFSYYQYF	V6-6	J2-7	LULO-TC-DN5_Tc_N_CD40L+	2
CASSNPSTSGTDTQYF	V6-6	J2-3	LULO-TC-DN5_Tc_N_CD40L+	5
CASSNSGRAGGREQYF	V6-6	J2-1J2-7	LULO-TC-DN5_Tc_N_CD40L+	1
CASSPDMYNSPLHF	V6-6	J1-6	LULO-TC-DN5_Tc_N_CD40L+	1
CASSPDSSWGETQYF	V6-6	J2-5	LULO-TC-DN5_Tc_N_CD40L+	1
CASSPDWGRHTGELFF	V6-6	J2-2	LULO-TC-DN5_Tc_N_CD40L+	1
CASSPDWGRKSGELFF	V6-6	J2-2	LULO-TC-DN5_Tc_N_CD40L+	1
CASSPDWGRNAGELFF	V6-6	J2-2	LULO-TC-DN5_Tc_N_CD40L+	1
CASSPDWGRNSGVRVF	V6-6	J2-2	LULO-TC-DN5_Tc_N_CD40L+	1
CASSPDWGRNTAELFF	V6-6	J2-2	LULO-TC-DN5_Tc_N_CD40L+	1
CASSPDWGRNTEELFF	V6-6	J2-2	LULO-TC-DN5_Tc_N_CD40L+	1
CASSPDWGRNTGELFF	V6-6	J2-2	LULO-TC-DN5_Tc_N_CD40L+	5814
CASSPDWGRNTGEPFF	V6-6	J2-2	LULO-TC-DN5_Tc_N_CD40L+	1
CASSPDWGRNTGKLFF	V6-6	J2-2	LULO-TC-DN5_Tc_N_CD40L+	1
CASSPDWGRTYEQYF	V6-6	J2-7	LULO-TC-DN5_Tc_N_CD40L+	1
CASSPENQETQYF	V6-6	J2-1	LULO-TC-DN5_Tc_N_CD40L+	1
CASSPENQETQYF	V6-6	J2-5	LULO-TC-DN5_Tc_N_CD40L+	1
CASSPFSTTTGELFF	V6-6	J2-2	LULO-TC-DN5_Tc_N_CD40L+	7
CASSPGAGQETQYF	V6-6	J2-5	LULO-TC-DN5_Tc_N_CD40L+	5
CASSPGGDPYEQYF	V6-6	J2-7	LULO-TC-DN5_Tc_N_CD40L+	2
CASSPGGSFYEQYF	V6-6	J2-7	LULO-TC-DN5_Tc_N_CD40L+	2
CASSPGPGQGDSGELFF	V6-6	J2-2	LULO-TC-DN5_Tc_N_CD40L+	4
CASSPGTGVYNEQFF	V6-6	J2-1	LULO-TC-DN5_Tc_N_CD40L+	2
CASSPGTGVYNEQFF	V6-6	J2-7	LULO-TC-DN5_Tc_N_CD40L+	1
CASSPGVPDTEAFF	V6-6	J1-1	LULO-TC-DN5_Tc_N_CD40L+	3
CASSPGVTDTLYF	V6-6	J2-3	LULO-TC-DN5_Tc_N_CD40L+	1
CASSPGVTDTQYF	V6-6	J2-3	LULO-TC-DN5_Tc_N_CD40L+	250
CASSPIGTPVGEQYF	V6-6	J2-7	LULO-TC-DN5_Tc_N_CD40L+	11
CASSPLAGVTGELFF	V6-6	J2-2	LULO-TC-DN5_Tc_N_CD40L+	4
CASSPLGAYEQYF	V6-6	J2-7	LULO-TC-DN5_Tc_N_CD40L+	11
CASSPNGDPYEQYF	V6-6	J2-7	LULO-TC-DN5_Tc_N_CD40L+	2
CASSPPGHPYEQYF	V6-6	J2-7	LULO-TC-DN5_Tc_N_CD40L+	1
CASSPPGIIDTQYF	V6-6	J2-3	LULO-TC-DN5_Tc_N_CD40L+	2
CASSPPGITDTQYF	V6-6	J2-3	LULO-TC-DN5_Tc_N_CD40L+	284
CASSPPGITDTQYL	V6-6	J2-3	LULO-TC-DN5_Tc_N_CD40L+	1
CASSPPGRRDTQYF	V6-6	J2-3	LULO-TC-DN5_Tc_N_CD40L+	1
CASSPPPRQGYLRELFF	V6-6	J2-2	LULO-TC-DN5_Tc_N_CD40L+	19
CASSPPYEQYF	V6-6	J2-7	LULO-TC-DN5_Tc_N_CD40L+	1
CASSPQDGEQTQYF	V6-6	J2-7	LULO-TC-DN5_Tc_N_CD40L+	1
CASSPQGSEAFF	V6-6	J1-1	LULO-TC-DN5_Tc_N_CD40L+	8
CASSPRQPFSSYNEQFF	V6-6	J2-1	LULO-TC-DN5_Tc_N_CD40L+	1
CASSPRVQPYGYTF	V6-6	J1-2	LULO-TC-DN5_Tc_N_CD40L+	107
CASSPSGANEQFF	V6-6	J2-1	LULO-TC-DN5_Tc_N_CD40L+	483
CASSPSGANEQFF	V6-6	J2-4	LULO-TC-DN5_Tc_N_CD40L+	1
CASSPSGANEQFF	V6-6	J2-7	LULO-TC-DN5_Tc_N_CD40L+	9
CASSPSGANEQYF	V6-6	J2-7	LULO-TC-DN5_Tc_N_CD40L+	1
CASSPSGDPGTSGSNWNEQFF	V6-6	J2-1	LULO-TC-DN5_Tc_N_CD40L+	1
CASSPSGDPYEQYF	V6-6	J2-1	LULO-TC-DN5_Tc_N_CD40L+	22
CASSPSGDPYEQYF	V6-6	J2-5	LULO-TC-DN5_Tc_N_CD40L+	9
CASSPSGDPYEQYF	V6-6	J2-7	LULO-TC-DN5_Tc_N_CD40L+	1062
CASSPSGGEKLFF	V6-6	J1-4	LULO-TC-DN5_Tc_N_CD40L+	94
CASSPSGGKKLFF	V6-6	J1-4	LULO-TC-DN5_Tc_N_CD40L+	1
CASSPSGVPYEQYF	V6-6	J2-7	LULO-TC-DN5_Tc_N_CD40L+	1
CASSPSLATYEQFF	V6-6	J2-1	LULO-TC-DN5_Tc_N_CD40L+	1
CASSPSLATYEQYF	V6-6	J2-1	LULO-TC-DN5_Tc_N_CD40L+	1
CASSPSLATYEQYF	V6-6	J2-7	LULO-TC-DN5_Tc_N_CD40L+	54
CASSPSQTQYF	V6-6	J2-5	LULO-TC-DN5_Tc_N_CD40L+	2
CASSPSQTQYF	V6-6	J2-7	LULO-TC-DN5_Tc_N_CD40L+	1
CASSPTAGGTGELFF	V6-6	J2-2	LULO-TC-DN5_Tc_N_CD40L+	2
CASSPTFWDSTYEQYF	V6-6	J2-1	LULO-TC-DN5_Tc_N_CD40L+	1
CASSPTFWDSTYEQYF	V6-6	J2-7	LULO-TC-DN5_Tc_N_CD40L+	77
CASSPTGLQETQYF	V6-6	J2-5	LULO-TC-DN5_Tc_N_CD40L+	2
CASSPTGTTSYEQYF	V6-6	J2-7	LULO-TC-DN5_Tc_N_CD40L+	7
CASSPTPTSYEQYF	V6-6	J2-7	LULO-TC-DN5_Tc_N_CD40L+	5
CASSPWDRAPPNEQFF	V6-6	J2-1	LULO-TC-DN5_Tc_N_CD40L+	5
CASSPWTGEGGYTF	V6-6	J1-2	LULO-TC-DN5_Tc_N_CD40L+	1
CASSPYSGYGYTF	V6-6	J1-2	LULO-TC-DN5_Tc_N_CD40L+	3
CASSQAASGSRETQYF	V6-6	J2-5	LULO-TC-DN5_Tc_N_CD40L+	1
CASSQDFRTSVRKSTDTQYF	V6-6	J2-3	LULO-TC-DN5_Tc_N_CD40L+	2
CASSQDFSETQYF	V6-6	J2-5	LULO-TC-DN5_Tc_N_CD40L+	3
CASSQDLLGDNEQFF	V6-6	J2-1	LULO-TC-DN5_Tc_N_CD40L+	1
CASSQDRATYEQYF	V6-6	J2-7	LULO-TC-DN5_Tc_N_CD40L+	1
CASSQGVGGRDSTDTQYF	V6-6	J2-3	LULO-TC-DN5_Tc_N_CD40L+	11
CASSQHRAKYEQYF	V6-6	J2-7	LULO-TC-DN5_Tc_N_CD40L+	4
CASSQHRAPYEQYF	V6-6	J2-7	LULO-TC-DN5_Tc_N_CD40L+	1
CASSQHRATYEQFF	V6-6	J2-1	LULO-TC-DN5_Tc_N_CD40L+	1
CASSQHRATYEQYF	V6-6	J2-1	LULO-TC-DN5_Tc_N_CD40L+	71
CASSQHRATYEQYF	V6-6	J2-4	LULO-TC-DN5_Tc_N_CD40L+	11
CASSQHRATYEQYF	V6-6	J2-5	LULO-TC-DN5_Tc_N_CD40L+	11
CASSQHRATYEQYF	V6-6	J2-7	LULO-TC-DN5_Tc_N_CD40L+	3410
CASSQHRSTYEPYG	V6-6	J2-7	LULO-TC-DN5_Tc_N_CD40L+	3
CASSQHWATYEQYF	V6-6	J2-7	LULO-TC-DN5_Tc_N_CD40L+	1
CASSQLRATYEQYF	V6-6	J2-7	LULO-TC-DN5_Tc_N_CD40L+	1
CASSQLTGTQYF	V6-6	J2-5	LULO-TC-DN5_Tc_N_CD40L+	4
CASSQNRGQTYEQYF	V6-6	J2-7	LULO-TC-DN5_Tc_N_CD40L+	3
CASSQPPTGTSTDTQYF	V6-6	J2-3	LULO-TC-DN5_Tc_N_CD40L+	1
CASSQRTSSGYEQYF	V6-6	J2-7	LULO-TC-DN5_Tc_N_CD40L+	2
CASSRDGTGLANEQFF	V6-6	J2-1	LULO-TC-DN5_Tc_N_CD40L+	78
CASSRDGTGLANEQFF	V6-6	J2-7	LULO-TC-DN5_Tc_N_CD40L+	1
CASSRGTDTQYF	V6-6	J2-3	LULO-TC-DN5_Tc_N_CD40L+	3
CASSRHATNEKLFF	V6-6	J1-4	LULO-TC-DN5_Tc_N_CD40L+	4
CASSRLAGALSSYEQYF	V6-6	J2-7	LULO-TC-DN5_Tc_N_CD40L+	31
CASSRPEQSNSYEQYF	V6-6	J2-1	LULO-TC-DN5_Tc_N_CD40L+	1
CASSRPEQSNSYEQYF	V6-6	J2-5	LULO-TC-DN5_Tc_N_CD40L+	1
CASSRPEQSNSYEQYF	V6-6	J2-7	LULO-TC-DN5_Tc_N_CD40L+	44
CASSRQGSGYTF	V6-6	J1-2	LULO-TC-DN5_Tc_N_CD40L+	5
CASSRSTDTQYF	V6-6	J2-3	LULO-TC-DN5_Tc_N_CD40L+	273
CASSRVAGGWNEQFF	V6-6	J2-1	LULO-TC-DN5_Tc_N_CD40L+	2
CASSRVDHEQYF	V6-6	J2-7	LULO-TC-DN5_Tc_N_CD40L+	4
CASSSDRDETYEQYF	V6-6	J2-7	LULO-TC-DN5_Tc_N_CD40L+	1
CASSSDRGLDNQPQHF	V6-6	J1-5	LULO-TC-DN5_Tc_N_CD40L+	1
CASSSEARGAYNEQFF	V6-6	J2-1	LULO-TC-DN5_Tc_N_CD40L+	4
CASSSGQGNGNTIYF	V6-6	J1-3	LULO-TC-DN5_Tc_N_CD40L+	23
CASSSGTYSYEQYF	V6-6	J2-1	LULO-TC-DN5_Tc_N_CD40L+	3
CASSSGTYSYEQYF	V6-6	J2-7	LULO-TC-DN5_Tc_N_CD40L+	65
CASSSGVPINEQFF	V6-6	J2-1	LULO-TC-DN5_Tc_N_CD40L+	6
CASSSGVPINEQFF	V6-6	J2-7	LULO-TC-DN5_Tc_N_CD40L+	1
CASSSGYNEQFF	V6-6	J2-1	LULO-TC-DN5_Tc_N_CD40L+	3
CASSSIGGGQETQYF	V6-6	J2-5	LULO-TC-DN5_Tc_N_CD40L+	1
CASSSLPGGYNEQFF	V6-6	J2-1	LULO-TC-DN5_Tc_N_CD40L+	145
CASSSLPGGYNEQFF	V6-6	J2-7	LULO-TC-DN5_Tc_N_CD40L+	4
CASSSMGLNTGELFF	V6-6	J2-2	LULO-TC-DN5_Tc_N_CD40L+	77
CASSSPGQGEETQYF	V6-6	J2-1	LULO-TC-DN5_Tc_N_CD40L+	1
CASSSPGQGEETQYF	V6-6	J2-5	LULO-TC-DN5_Tc_N_CD40L+	7
CASSSPLRGGHEQYF	V6-6	J2-7	LULO-TC-DN5_Tc_N_CD40L+	3
CASSSSLRGYIQYF	V6-6	J1-2	LULO-TC-DN5_Tc_N_CD40L+	1
CASSSSLRGYIQYF	V6-6	J2-1	LULO-TC-DN5_Tc_N_CD40L+	11
CASSSSLRGYIQYF	V6-6	J2-4	LULO-TC-DN5_Tc_N_CD40L+	47
CASSSSLRGYIQYF	V6-6	J2-7	LULO-TC-DN5_Tc_N_CD40L+	17
CASSSSVGAGEMNEQFF	V6-6	J2-1	LULO-TC-DN5_Tc_N_CD40L+	1
CASSSVNSENQETQYF	V6-6	J2-5	LULO-TC-DN5_Tc_N_CD40L+	4
CASSTGGGQPQHF	V6-6	J1-5	LULO-TC-DN5_Tc_N_CD40L+	1
CASSTGGNKPQHF	V6-6	J1-5	LULO-TC-DN5_Tc_N_CD40L+	1
CASSTGGNQPHHF	V6-6	J1-5	LULO-TC-DN5_Tc_N_CD40L+	1
CASSTGGNQPQHF	V6-6	J1-5	LULO-TC-DN5_Tc_N_CD40L+	423
CASSTGLAGEWGGNEQFF	V6-6	J2-1	LULO-TC-DN5_Tc_N_CD40L+	32
CASSTGQGYNEQFF	V6-6	J2-1	LULO-TC-DN5_Tc_N_CD40L+	367
CASSTGQGYNEQFF	V6-6	J2-5	LULO-TC-DN5_Tc_N_CD40L+	2
CASSTGQGYNEQFF	V6-6	J2-7	LULO-TC-DN5_Tc_N_CD40L+	4
CASSTGQGYSEQFF	V6-6	J2-1	LULO-TC-DN5_Tc_N_CD40L+	1
CASSTGSNQPQHF	V6-6	J1-5	LULO-TC-DN5_Tc_N_CD40L+	1
CASSTGTSGRGNEQFF	V6-6	J2-1	LULO-TC-DN5_Tc_N_CD40L+	1
CASSTSLGPPSNEQFF	V6-6	J2-1	LULO-TC-DN5_Tc_N_CD40L+	2
CASSVGAGAGTGELFF	V6-6	J2-2	LULO-TC-DN5_Tc_N_CD40L+	1
CASSVGGTLGF	V6-6	J2-1	LULO-TC-DN5_Tc_N_CD40L+	1
CASSVGTVSTDTQYF	V6-6	J2-3	LULO-TC-DN5_Tc_N_CD40L+	1
CASSVLRDSLNAKLFF	V6-6	J1-4	LULO-TC-DN5_Tc_N_CD40L+	3
CASSVNSGPYEQYF	V6-6	J2-7	LULO-TC-DN5_Tc_N_CD40L+	2
CASSVNSPSVNEQFF	V6-6	J2-1	LULO-TC-DN5_Tc_N_CD40L+	388
CASSVNSPSVNEQFF	V6-6	J2-5	LULO-TC-DN5_Tc_N_CD40L+	3
CASSVNSPSVNEQFF	V6-6	J2-7	LULO-TC-DN5_Tc_N_CD40L+	6
CASSVPRDRGGYGYTF	V6-6	J1-2	LULO-TC-DN5_Tc_N_CD40L+	1
CASSVPRDSLNEKLFF	V6-6	J1-4	LULO-TC-DN5_Tc_N_CD40L+	1358
CASSVPRDSLNENLFF	V6-6	J1-4	LULO-TC-DN5_Tc_N_CD40L+	2
CASSVRDNYGYTF	V6-6	J1-2	LULO-TC-DN5_Tc_N_CD40L+	1377
CASSVRDNYGYTY	V6-6	J1-2	LULO-TC-DN5_Tc_N_CD40L+	1
CASSVSDDNEQFF	V6-6	J2-1	LULO-TC-DN5_Tc_N_CD40L+	2
CASSVSGTGAEKLFF	V6-6	J1-4	LULO-TC-DN5_Tc_N_CD40L+	151
CASSVSRDSLNEKLFF	V6-6	J1-4	LULO-TC-DN5_Tc_N_CD40L+	1
CASSVSRTGAEKLFF	V6-6	J1-4	LULO-TC-DN5_Tc_N_CD40L+	1
CASSVVAGGNEQFF	V6-6	J2-1	LULO-TC-DN5_Tc_N_CD40L+	1
CASSWGGTDTQYF	V6-6	J2-3	LULO-TC-DN5_Tc_N_CD40L+	1
CASSWISGRGGETQYF	V6-6	J2-5	LULO-TC-DN5_Tc_N_CD40L+	2
CASSWTSERGGETQYF	V6-6	J2-4J2-5	LULO-TC-DN5_Tc_N_CD40L+	3
CASSWTSGRAGETQYF	V6-6	J2-5	LULO-TC-DN5_Tc_N_CD40L+	2
CASSWTSGRGEETQYF	V6-6	J2-5	LULO-TC-DN5_Tc_N_CD40L+	1
CASSWTSGRGGETHYF	V6-6	J2-7	LULO-TC-DN5_Tc_N_CD40L+	1
CASSWTSGRGGETLYF	V6-6	J2-5	LULO-TC-DN5_Tc_N_CD40L+	2
CASSWTSGRGGETQFF	V6-6	J2-5	LULO-TC-DN5_Tc_N_CD40L+	1
CASSWTSGRGGETQYF	V6-6	J2-1	LULO-TC-DN5_Tc_N_CD40L+	133
CASSWTSGRGGETQYF	V6-6	J2-3	LULO-TC-DN5_Tc_N_CD40L+	3
CASSWTSGRGGETQYF	V6-6	J2-4J2-5	LULO-TC-DN5_Tc_N_CD40L+	1
CASSWTSGRGGETQYF	V6-6	J2-5	LULO-TC-DN5_Tc_N_CD40L+	4051
CASSWTSGRGGETQYF	V6-6	J2-7	LULO-TC-DN5_Tc_N_CD40L+	323
CASSWTSGRGGETQYY	V6-6	J2-5	LULO-TC-DN5_Tc_N_CD40L+	1
CASSWTSGRGGKTQYF	V6-6	J2-5	LULO-TC-DN5_Tc_N_CD40L+	1
CASSWTSGRGGVTQYF	V6-6	J2-5	LULO-TC-DN5_Tc_N_CD40L+	1
CASSWTSGRGLRETQYF	V6-6	J2-5	LULO-TC-DN5_Tc_N_CD40L+	2
CASSWTSGRGRETQYF	V6-6	J2-5	LULO-TC-DN5_Tc_N_CD40L+	1
CASSWTSGRGVETQYF	V6-6	J2-5	LULO-TC-DN5_Tc_N_CD40L+	1
CASSWTSGRRGETQYF	V6-6	J2-5	LULO-TC-DN5_Tc_N_CD40L+	1
CASSWTSGRRGETQYF	V6-6	J2-7	LULO-TC-DN5_Tc_N_CD40L+	1
CASSWTSGSNWNEQFF	V6-6	J2-1	LULO-TC-DN5_Tc_N_CD40L+	1
CASSWTSGTGGETQYF	V6-6	J2-5	LULO-TC-DN5_Tc_N_CD40L+	1
CASSWTSRRGGETQYF	V6-6	J2-5	LULO-TC-DN5_Tc_N_CD40L+	1
CASSYAPSASGRFQETQYF	V6-6	J2-1	LULO-TC-DN5_Tc_N_CD40L+	4
CASSYAPSASGRFQETQYF	V6-6	J2-5	LULO-TC-DN5_Tc_N_CD40L+	99
CASSYAPSASGRFQETQYF	V6-6	J2-7	LULO-TC-DN5_Tc_N_CD40L+	10
CASSYAQGIYEQYF	V6-6	J2-1	LULO-TC-DN5_Tc_N_CD40L+	71
CASSYAQGIYEQYF	V6-6	J2-4	LULO-TC-DN5_Tc_N_CD40L+	9
CASSYAQGIYEQYF	V6-6	J2-5	LULO-TC-DN5_Tc_N_CD40L+	5
CASSYAQGIYEQYF	V6-6	J2-7	LULO-TC-DN5_Tc_N_CD40L+	2945
CASSYAQGRYEQYL	V6-6	J2-7	LULO-TC-DN5_Tc_N_CD40L+	7
CASSYAQGTYEQYF	V6-6	J2-7	LULO-TC-DN5_Tc_N_CD40L+	1
CASSYDPIGEQYF	V6-6	J2-7	LULO-TC-DN5_Tc_N_CD40L+	56
CASSYDRAGGGNTF	V6-6	J1-2	LULO-TC-DN5_Tc_N_CD40L+	170
CASSYELGPYEQYF	V6-6	J2-4	LULO-TC-DN5_Tc_N_CD40L+	11
CASSYELGPYEQYF	V6-6	J2-5	LULO-TC-DN5_Tc_N_CD40L+	7
CASSYELGPYEQYF	V6-6	J2-7	LULO-TC-DN5_Tc_N_CD40L+	1428
CASSYETGYNEQFF	V6-6	J2-1	LULO-TC-DN5_Tc_N_CD40L+	1
CASSYFGAYEQYF	V6-6	J2-7	LULO-TC-DN5_Tc_N_CD40L+	1
CASSYFSGTPEGTQYF	V6-6	J2-3	LULO-TC-DN5_Tc_N_CD40L+	197
CASSYGGNNRKLCF	V6-6	J1-4	LULO-TC-DN5_Tc_N_CD40L+	3
CASSYGGNNRKLFF	V6-6	J1-4	LULO-TC-DN5_Tc_N_CD40L+	407
CASSYGGSNRKLFF	V6-6	J1-4	LULO-TC-DN5_Tc_N_CD40L+	1
CASSYGQDNYGYTF	V6-6	J1-2	LULO-TC-DN5_Tc_N_CD40L+	9
CASSYGTGGMNEQFF	V6-6	J2-1	LULO-TC-DN5_Tc_N_CD40L+	190
CASSYGTGGMNEQFF	V6-6	J2-7	LULO-TC-DN5_Tc_N_CD40L+	3
CASSYGYSGEASVPFEQYF	V6-6	J2-7	LULO-TC-DN5_Tc_N_CD40L+	1
CASSYGYSGEASVPYEQYF	V6-6	J2-5	LULO-TC-DN5_Tc_N_CD40L+	1
CASSYGYSGEASVPYEQYF	V6-6	J2-7	LULO-TC-DN5_Tc_N_CD40L+	117
CASSYIGKGEQFF	V6-6	J2-1	LULO-TC-DN5_Tc_N_CD40L+	259
CASSYIGKGEQFF	V6-6	J2-7	LULO-TC-DN5_Tc_N_CD40L+	2
CASSYKASPNYEQYF	V6-6	J2-1	LULO-TC-DN5_Tc_N_CD40L+	5
CASSYKASPNYEQYF	V6-6	J2-5	LULO-TC-DN5_Tc_N_CD40L+	1
CASSYKASPNYEQYF	V6-6	J2-7	LULO-TC-DN5_Tc_N_CD40L+	205
CASSYLGQDQETQYF	V6-6	J2-1	LULO-TC-DN5_Tc_N_CD40L+	2
CASSYLGQDQETQYF	V6-6	J2-3	LULO-TC-DN5_Tc_N_CD40L+	1
CASSYLGQDQETQYF	V6-6	J2-5	LULO-TC-DN5_Tc_N_CD40L+	90
CASSYLGQDQETQYF	V6-6	J2-7	LULO-TC-DN5_Tc_N_CD40L+	16
CASSYLGTGGELFF	V6-6	J2-2	LULO-TC-DN5_Tc_N_CD40L+	130
CASSYLGTGGYNEQFF	V6-6	J2-1	LULO-TC-DN5_Tc_N_CD40L+	3
CASSYPGQFYEQYF	V6-6	J2-1	LULO-TC-DN5_Tc_N_CD40L+	1
CASSYPGQFYEQYF	V6-6	J2-7	LULO-TC-DN5_Tc_N_CD40L+	23
CASSYPTVGTEAFF	V6-6	J1-1	LULO-TC-DN5_Tc_N_CD40L+	1
CASSYQLARADEQFF	V6-6	J2-1	LULO-TC-DN5_Tc_N_CD40L+	6
CASSYR	V6-6	J2-1	LULO-TC-DN5_Tc_N_CD40L+	1
CASSYREGYTGELFF	V6-6	J2-2	LULO-TC-DN5_Tc_N_CD40L+	1
CASSYREPDSLYSNQPQHF	V6-6	J1-5	LULO-TC-DN5_Tc_N_CD40L+	1
CASSYRGTGNSGYTF	V6-6	J1-2	LULO-TC-DN5_Tc_N_CD40L+	1
CASSYRGTGNYGYTF	V6-6	J1-2	LULO-TC-DN5_Tc_N_CD40L+	430
CASSYRIGGEMAFF	V6-6	J1-1	LULO-TC-DN5_Tc_N_CD40L+	172
CASSYRLARADEQFF	V6-6	J2-1	LULO-TC-DN5_Tc_N_CD40L+	170
CASSYRLARADEQFF	V6-6	J2-7	LULO-TC-DN5_Tc_N_CD40L+	3
CASSYRLARVDEQFF	V6-6	J2-1	LULO-TC-DN5_Tc_N_CD40L+	1
CASSYSEAYEQYF	V6-6	J2-7	LULO-TC-DN5_Tc_N_CD40L+	1
CASSYSGAGQETQYF	V6-6	J2-5	LULO-TC-DN5_Tc_N_CD40L+	1
CASSYSGAHEQYF	V6-6	J2-7	LULO-TC-DN5_Tc_N_CD40L+	5
CASSYSGASEQYF	V6-6	J2-7	LULO-TC-DN5_Tc_N_CD40L+	2
CASSYSGAYEQNF	V6-6	J2-7	LULO-TC-DN5_Tc_N_CD40L+	2
CASSYSGAYEQYF	V6-6	J2-4	LULO-TC-DN5_Tc_N_CD40L+	12
CASSYSGAYEQYF	V6-6	J2-5	LULO-TC-DN5_Tc_N_CD40L+	5
CASSYSGAYEQYF	V6-6	J2-7	LULO-TC-DN5_Tc_N_CD40L+	3921
CASSYSGAYNEQFF	V6-6	J2-1	LULO-TC-DN5_Tc_N_CD40L+	1
CASSYSGCAGGREQYF	V6-6	J2-7	LULO-TC-DN5_Tc_N_CD40L+	1
CASSYSGGEQYF	V6-6	J2-1	LULO-TC-DN5_Tc_N_CD40L+	3
CASSYSGRAGAREQYF	V6-6	J2-7	LULO-TC-DN5_Tc_N_CD40L+	1
CASSYSGRAGGLTGGLFF	V6-6	J2-2	LULO-TC-DN5_Tc_N_CD40L+	1
CASSYSGRAGGPDEQFF	V6-6	J2-1	LULO-TC-DN5_Tc_N_CD40L+	1
CASSYSGRAGGRAQYV	V6-6	J2-7	LULO-TC-DN5_Tc_N_CD40L+	1
CASSYSGRAGGREKYF	V6-6	J2-7	LULO-TC-DN5_Tc_N_CD40L+	2
CASSYSGRAGGREQHF	V6-6	J2-7	LULO-TC-DN5_Tc_N_CD40L+	1
CASSYSGRAGGREQYF	V6-6	J2-1	LULO-TC-DN5_Tc_N_CD40L+	191
CASSYSGRAGGREQYF	V6-6	J2-4	LULO-TC-DN5_Tc_N_CD40L+	47
CASSYSGRAGGREQYF	V6-6	J2-5	LULO-TC-DN5_Tc_N_CD40L+	16
CASSYSGRAGGREQYF	V6-6	J2-7	LULO-TC-DN5_Tc_N_CD40L+	4264
CASSYSGRAGGREQYL	V6-6	J2-7	LULO-TC-DN5_Tc_N_CD40L+	1
CASSYSGRAGGSEQYF	V6-6	J2-7	LULO-TC-DN5_Tc_N_CD40L+	1
CASSYSGRAGGVLRETQYF	V6-6	J2-5	LULO-TC-DN5_Tc_N_CD40L+	1
CASSYSGRARGREQYF	V6-6	J2-7	LULO-TC-DN5_Tc_N_CD40L+	1
CASSYSGRTGGREQYF	V6-6	J2-1J2-7	LULO-TC-DN5_Tc_N_CD40L+	1
CASSYSGRVGGREQYF	V6-6	J2-7	LULO-TC-DN5_Tc_N_CD40L+	2
CASSYSGSAGGREQYF	V6-6	J2-7	LULO-TC-DN5_Tc_N_CD40L+	1
CASSYSGTDSYEQYF	V6-6	J2-7	LULO-TC-DN5_Tc_N_CD40L+	1
CASSYSGTGGSLNYGYTF	V6-6	J1-2	LULO-TC-DN5_Tc_N_CD40L+	1
CASSYSGTGGYNEQFF	V6-6	J2-1	LULO-TC-DN5_Tc_N_CD40L+	363
CASSYSGTGGYNEQFF	V6-6	J2-5	LULO-TC-DN5_Tc_N_CD40L+	1
CASSYSGTGGYNEQFF	V6-6	J2-7	LULO-TC-DN5_Tc_N_CD40L+	3
CASSYSGTGGYNEQSF	V6-6	J2-1	LULO-TC-DN5_Tc_N_CD40L+	3
CASSYSGTSGSNWNEQFF	V6-6	J2-1	LULO-TC-DN5_Tc_N_CD40L+	2
CASSYSGTYEQYF	V6-6	J2-7	LULO-TC-DN5_Tc_N_CD40L+	2
CASSYSIPVNTGELFF	V6-6	J2-2	LULO-TC-DN5_Tc_N_CD40L+	112
CASSYSIRGGELYF	V6-6	J2-7	LULO-TC-DN5_Tc_N_CD40L+	1
CASSYSIRGGEQYF	V6-6	J2-7	LULO-TC-DN5_Tc_N_CD40L+	76
CASSYSKGQGAGDGYTF	V6-6	J1-2	LULO-TC-DN5_Tc_N_CD40L+	1
CASSYSRGQGAGDGYTF	V6-6	J1-2	LULO-TC-DN5_Tc_N_CD40L+	120
CASSYSRSTGGDTQYF	V6-6	J2-3	LULO-TC-DN5_Tc_N_CD40L+	76
CASSYSSGEQYF	V6-6	J2-1	LULO-TC-DN5_Tc_N_CD40L+	7
CASSYSSGEQYF	V6-6	J2-5	LULO-TC-DN5_Tc_N_CD40L+	2
CASSYSSGEQYF	V6-6	J2-7	LULO-TC-DN5_Tc_N_CD40L+	274
CASSYSTGSAEQFF	V6-6	J2-1	LULO-TC-DN5_Tc_N_CD40L+	76
CASSYSTGSAEQFF	V6-6	J2-7	LULO-TC-DN5_Tc_N_CD40L+	2
CASSYSVNTEAFF	V6-6	J1-1	LULO-TC-DN5_Tc_N_CD40L+	165
CASSYSWTGGSLNYGYTF	V6-6	J1-2	LULO-TC-DN5_Tc_N_CD40L+	53
CASSYSYRENNEQFF	V6-6	J2-1	LULO-TC-DN5_Tc_N_CD40L+	220
CASSYSYRENNEQFF	V6-6	J2-7	LULO-TC-DN5_Tc_N_CD40L+	1
CASSYTGIGEGQPQHF	V6-6	J1-5	LULO-TC-DN5_Tc_N_CD40L+	8
CASSYTGTGEGQPQHF	V6-6	J1-5	LULO-TC-DN5_Tc_N_CD40L+	5568
CASSYTGTGEGQPQHL	V6-6	J1-5	LULO-TC-DN5_Tc_N_CD40L+	1
CASSYTGTGEGQPQLF	V6-6	J1-5	LULO-TC-DN5_Tc_N_CD40L+	1
CASSYTGTGEGRPQHF	V6-6	J1-5	LULO-TC-DN5_Tc_N_CD40L+	1
CASSYTGTGGGQPQHF	V6-6	J1-5	LULO-TC-DN5_Tc_N_CD40L+	1
CASSYTGTGGNQPQHF	V6-6	J1-5	LULO-TC-DN5_Tc_N_CD40L+	1
CASSYTGTGGYNEQFF	V6-6	J2-1	LULO-TC-DN5_Tc_N_CD40L+	3
CASSYTGTGGYNEQFF	V6-6	J2-7	LULO-TC-DN5_Tc_N_CD40L+	1
CASSYTGTGNYGYTF	V6-6	J1-2	LULO-TC-DN5_Tc_N_CD40L+	3
CASSYTGTWEGQPQHF	V6-6	J1-5	LULO-TC-DN5_Tc_N_CD40L+	1
CASSYTRTGEGQPQHF	V6-6	J1-5	LULO-TC-DN5_Tc_N_CD40L+	4
CASSYVSTDTLYF	V6-6	J2-3	LULO-TC-DN5_Tc_N_CD40L+	1
CASSYVSTDTQYF	V6-6	J2-3	LULO-TC-DN5_Tc_N_CD40L+	475
CASSYWGLAENGETQYF	V6-6	J2-5	LULO-TC-DN5_Tc_N_CD40L+	4
CASSYWGLAGEWGGNEQFF	V6-6	J2-1	LULO-TC-DN5_Tc_N_CD40L+	2
CASSYWGLAGGPLETQYF	V6-6	J2-5	LULO-TC-DN5_Tc_N_CD40L+	1
CASSYWGLAGNGESQYF	V6-6	J2-5	LULO-TC-DN5_Tc_N_CD40L+	8
CASSYWGLAGNGETQEF	V6-6	J2-5	LULO-TC-DN5_Tc_N_CD40L+	1
CASSYWGLAGNGETQYF	V6-6	J2-1	LULO-TC-DN5_Tc_N_CD40L+	81
CASSYWGLAGNGETQYF	V6-6	J2-3	LULO-TC-DN5_Tc_N_CD40L+	3
CASSYWGLAGNGETQYF	V6-6	J2-5	LULO-TC-DN5_Tc_N_CD40L+	2969
CASSYWGLAGNGETQYF	V6-6	J2-7	LULO-TC-DN5_Tc_N_CD40L+	327
CASSYWGLAGNGETQYY	V6-6	J2-5	LULO-TC-DN5_Tc_N_CD40L+	1
CASSYWGLAGNRETQYF	V6-6	J2-5	LULO-TC-DN5_Tc_N_CD40L+	1
CASSYWGLAGSLETQYF	V6-6	J2-1	LULO-TC-DN5_Tc_N_CD40L+	1
CASSYWGLANEQFF	V6-6	J2-1	LULO-TC-DN5_Tc_N_CD40L+	1
CASSYWGLAVNGETQYF	V6-6	J2-5	LULO-TC-DN5_Tc_N_CD40L+	3
CASSYWGQAGNGETQYF	V6-6	J2-5	LULO-TC-DN5_Tc_N_CD40L+	2
CASTFRLAGGPYEQYF	V6-6	J2-7	LULO-TC-DN5_Tc_N_CD40L+	2
CASTGDEQFF	V6-6	J2-1	LULO-TC-DN5_Tc_N_CD40L+	26
CASTLAESQETQYF	V6-6	J2-5	LULO-TC-DN5_Tc_N_CD40L+	39
CASTLAESQETQYF	V6-6	J2-7	LULO-TC-DN5_Tc_N_CD40L+	6
CASTLAGGLTDTQYF	V6-6	J2-3	LULO-TC-DN5_Tc_N_CD40L+	2
CASTLAQSQETQYF	V6-6	J2-5	LULO-TC-DN5_Tc_N_CD40L+	1
CASTLGAGYNEQFF	V6-6	J2-1	LULO-TC-DN5_Tc_N_CD40L+	6
CASTPGGGYEQYF	V6-6	J2-7	LULO-TC-DN5_Tc_N_CD40L+	1
CASTPGIGYEQYF	V6-6	J2-7	LULO-TC-DN5_Tc_N_CD40L+	2
CASTPPRRGANEQFF	V6-6	J2-1	LULO-TC-DN5_Tc_N_CD40L+	2
CASTPPRRGANEQFF	V6-6	J2-5	LULO-TC-DN5_Tc_N_CD40L+	1
CASTRGGTGYNEQFF	V6-6	J2-1	LULO-TC-DN5_Tc_N_CD40L+	1
CASTSGLAGGLIGELFF	V6-6	J2-2	LULO-TC-DN5_Tc_N_CD40L+	8
CASTSGLAGGLNGELFF	V6-6	J2-2	LULO-TC-DN5_Tc_N_CD40L+	1
CASTSGLAGGLTGELFF	V6-6	J2-2	LULO-TC-DN5_Tc_N_CD40L+	1288
CASTSGLAGGLTRELFF	V6-6	J2-2	LULO-TC-DN5_Tc_N_CD40L+	2
CASTSGLAGGLTWELFF	V6-6	J2-2	LULO-TC-DN5_Tc_N_CD40L+	1
CASTSGLAGGPDEQFF	V6-6	J2-1	LULO-TC-DN5_Tc_N_CD40L+	1
CASTSGLAGGREQYF	V6-6	J2-7	LULO-TC-DN5_Tc_N_CD40L+	1
CASTSGLAGGSTDTQYF	V6-6	J2-3	LULO-TC-DN5_Tc_N_CD40L+	1
CASTSGLEGGLTGELFF	V6-6	J2-2	LULO-TC-DN5_Tc_N_CD40L+	1
CASTSGLTGGLTGELFF	V6-6	J2-2	LULO-TC-DN5_Tc_N_CD40L+	1
CASTSGRAGGREQYF	V6-6	J2-5	LULO-TC-DN5_Tc_N_CD40L+	1
CASTTLYRLATNNEQFF	V6-6	J2-1	LULO-TC-DN5_Tc_N_CD40L+	9
CASTTTGELFF	V6-6	J2-2	LULO-TC-DN5_Tc_N_CD40L+	2
CASTVRLSGTYGGDTQYF	V6-6	J2-3	LULO-TC-DN5_Tc_N_CD40L+	39
CASTYSGRAGGREQYF	V6-6	J2-7	LULO-TC-DN5_Tc_N_CD40L+	1
CASVWSSNHEQFF	V6-6	J2-1	LULO-TC-DN5_Tc_N_CD40L+	1
CASYPLKGDKNSPLHF	V6-6	J1-6	LULO-TC-DN5_Tc_N_CD40L+	1
CASYPLKGGINSILLF	V6-6	J1-6	LULO-TC-DN5_Tc_N_CD40L+	1
CASYPLKGGKNSHLHF	V6-6	J1-6	LULO-TC-DN5_Tc_N_CD40L+	8
CASYPLKGGKNSPLHF	V6-6	J1-2	LULO-TC-DN5_Tc_N_CD40L+	1
CASYPLKGGKNSPLHF	V6-6	J1-6	LULO-TC-DN5_Tc_N_CD40L+	2659
CASYPLKGGKNSPPHF	V6-6	J1-6	LULO-TC-DN5_Tc_N_CD40L+	2
CASYPLKGGNNSPLHF	V6-6	J1-6	LULO-TC-DN5_Tc_N_CD40L+	1
CATGGSGLTGELFF	V6-6	J2-2	LULO-TC-DN5_Tc_N_CD40L+	1
CATHAAGRAYEQYF	V6-6	J2-7	LULO-TC-DN5_Tc_N_CD40L+	1
CATRGNEQFF	V6-6	J2-1	LULO-TC-DN5_Tc_N_CD40L+	48
CATSDLLPNYGYTF	V6-6	J1-2	LULO-TC-DN5_Tc_N_CD40L+	2
CATSDLWRTANYGYTF	V6-6	J1-2	LULO-TC-DN5_Tc_N_CD40L+	2
CATSDRTSGSYNEQFF	V6-6	J2-1	LULO-TC-DN5_Tc_N_CD40L+	18
CATSDTGTGFYLYYGYTF	V6-6	J1-2	LULO-TC-DN5_Tc_N_CD40L+	2
CATSDVGASYNEQFF	V6-6	J2-1	LULO-TC-DN5_Tc_N_CD40L+	3
CATSDVYSNQPQHF	V6-6	J1-5	LULO-TC-DN5_Tc_N_CD40L+	1
CATSEAGGLEEQYF	V6-6	J2-7	LULO-TC-DN5_Tc_N_CD40L+	1
CATSESGNQPQHF	V6-6	J1-5	LULO-TC-DN5_Tc_N_CD40L+	1
CATSPGEAGSYNEQFF	V6-6	J2-1	LULO-TC-DN5_Tc_N_CD40L+	3
CATSREGTLSYNEQFF	V6-6	J2-1	LULO-TC-DN5_Tc_N_CD40L+	1
CATSRVPRGTFTGELFF	V6-6	J2-2	LULO-TC-DN5_Tc_N_CD40L+	1
CATSYSGAYEQYF	V6-6	J2-7	LULO-TC-DN5_Tc_N_CD40L+	1
CDSSWTSGRGGETQYF	V6-6	J2-5	LULO-TC-DN5_Tc_N_CD40L+	2
CDSSYSGRAGGREQYF	V6-6	J2-7	LULO-TC-DN5_Tc_N_CD40L+	2
CGSALPGGLTDTQYF	V6-6	J2-3	LULO-TC-DN5_Tc_N_CD40L+	1
CGSSASDDNEQFF	V6-6	J2-1	LULO-TC-DN5_Tc_N_CD40L+	1
CGSSIRGAYNEQFF	V6-6	J2-1	LULO-TC-DN5_Tc_N_CD40L+	12
CGSSLSLGDGYTF	V6-6	J1-2	LULO-TC-DN5_Tc_N_CD40L+	2
CGSSYSGRAGGREQYF	V6-6	J2-7	LULO-TC-DN5_Tc_N_CD40L+	1
CSISHPTVGTEAFF	V6-6	J1-1	LULO-TC-DN5_Tc_N_CD40L+	2
CSSSDREPDSLYSNQPQHF	V6-6	J1-5	LULO-TC-DN5_Tc_N_CD40L+	3
CSSSYRLARADEQFF	V6-6	J2-1	LULO-TC-DN5_Tc_N_CD40L+	2
CTSRGPDGPLSSYEQYF	V6-6	J2-7	LULO-TC-DN5_Tc_N_CD40L+	2
CTSSPDWGRNTGELFF	V6-6	J2-2	LULO-TC-DN5_Tc_N_CD40L+	1
CTSSWTSGRGGETQYF	V6-6	J2-5	LULO-TC-DN5_Tc_N_CD40L+	2
CTSSYTGTGEGQPQHF	V6-6	J1-5	LULO-TC-DN5_Tc_N_CD40L+	2
CTSTSGLAGGLTGELFF	V6-6	J2-2	LULO-TC-DN5_Tc_N_CD40L+	8
CTSYPLKGGKNSPLHF	V6-6	J1-6	LULO-TC-DN5_Tc_N_CD40L+	1
CVCSLSLGDGYTF	V6-6	J1-2	LULO-TC-DN5_Tc_N_CD40L+	9
CVSALAGGLTDTQYF	V6-6	J2-3	LULO-TC-DN5_Tc_N_CD40L+	5
CVSGETGTVFTDTQYF	V6-6	J2-3	LULO-TC-DN5_Tc_N_CD40L+	1
CVSSEGLAYVNTEAFF	V6-6	J1-1	LULO-TC-DN5_Tc_N_CD40L+	1
CVSSQHRATYEQYF	V6-6	J2-7	LULO-TC-DN5_Tc_N_CD40L+	1
CVSSVPRDSLNEKLFF	V6-6	J1-4	LULO-TC-DN5_Tc_N_CD40L+	28
CVSSYSSGEQYF	V6-6	J2-7	LULO-TC-DN5_Tc_N_CD40L+	1
CVSSYTGTGEGQPQHF	V6-6	J1-5	LULO-TC-DN5_Tc_N_CD40L+	1
CVSTSGLAGGLTGELFF	V6-6	J2-2	LULO-TC-DN5_Tc_N_CD40L+	3
FASSYSCAYEQYF	V6-6	J2-7	LULO-TC-DN5_Tc_N_CD40L+	1
FTSGSYEEYF	V6-6	J2-7	LULO-TC-DN5_Tc_N_CD40L+	4
GASILDNTEAFF	V6-6	J1-1	LULO-TC-DN5_Tc_N_CD40L+	1
GASRDRGYYEQYF	V6-6	J2-7	LULO-TC-DN5_Tc_N_CD40L+	1
RASGETGTVFTDTQYF	V6-6	J2-3	LULO-TC-DN5_Tc_N_CD40L+	1
RASRGPDGPLSSYEQYF	V6-6	J2-7	LULO-TC-DN5_Tc_N_CD40L+	1
RASSLSLGDGYTF	V6-6	J1-2	LULO-TC-DN5_Tc_N_CD40L+	1
RASSVPRDSLNEKLFF	V6-6	J1-4	LULO-TC-DN5_Tc_N_CD40L+	1
RASSYAQGIYEQYF	V6-6	J2-7	LULO-TC-DN5_Tc_N_CD40L+	1
SASSLSLGDGYTF	V6-6	J1-2	LULO-TC-DN5_Tc_N_CD40L+	1
SASSYRGTGNYGYTF	V6-6	J1-2	LULO-TC-DN5_Tc_N_CD40L+	3
SASSYWGLAGNGETQYF	V6-6	J2-5	LULO-TC-DN5_Tc_N_CD40L+	1
WAMRWSGGRGGETQYF	V6-6	J2-5	LULO-TC-DN5_Tc_N_CD40L+	1
WASSWTSGRGGETRYF	V6-6	J2-5	LULO-TC-DN5_Tc_N_CD40L+	1
YASNRDRGGYGYTF	V6-6	J1-2	LULO-TC-DN5_Tc_N_CD40L+	1
YASRGNTEAFF	V6-6	J1-1	LULO-TC-DN5_Tc_N_CD40L+	1
YASSPDWGRNTGELFF	V6-6	J2-2	LULO-TC-DN5_Tc_N_CD40L+	3
YASSYSGRAGGREQYF	V6-6	J2-7	LULO-TC-DN5_Tc_N_CD40L+	2
YASSYWGLAGNGETQYF	V6-6	J2-5	LULO-TC-DN5_Tc_N_CD40L+	1
YTSSYWGLAGNGETQYF	V6-6	J2-7	LULO-TC-DN5_Tc_N_CD40L+	1
CASALAGGLTDTQYF	V6-7	J2-3	LULO-TC-DN5_Tc_N_CD40L+	1
CASGDTGTVFTDTQYF	V6-7	J2-3	LULO-TC-DN5_Tc_N_CD40L+	1
CASGETGTVFTDTQYF	V6-7	J2-3	LULO-TC-DN5_Tc_N_CD40L+	1
CASGQGAETQYF	V6-7	J2-5	LULO-TC-DN5_Tc_N_CD40L+	1
CASNRDRGGYGYTF	V6-7	J1-2	LULO-TC-DN5_Tc_N_CD40L+	1
CASRGNTEAFF	V6-7	J1-1	LULO-TC-DN5_Tc_N_CD40L+	1
CASRGPDGPLSSYEQYF	V6-7	J2-7	LULO-TC-DN5_Tc_N_CD40L+	2
CASSEAGTAYEQYF	V6-7	J2-7	LULO-TC-DN5_Tc_N_CD40L+	2
CASSEVADTEAFF	V6-7	J1-1	LULO-TC-DN5_Tc_N_CD40L+	1
CASSEYGQGGDEQYF	V6-7	J2-7	LULO-TC-DN5_Tc_N_CD40L+	1
CASSPPGITDTQYF	V6-7	J2-3	LULO-TC-DN5_Tc_N_CD40L+	1
CASSPSGDPYEQYF	V6-7	J2-1	LULO-TC-DN5_Tc_N_CD40L+	1
CASSPSGDPYEQYF	V6-7	J2-7	LULO-TC-DN5_Tc_N_CD40L+	3
CASSRSTDTQYF	V6-7	J2-3	LULO-TC-DN5_Tc_N_CD40L+	2
CASSVSGTGAEKLFF	V6-7	J1-4	LULO-TC-DN5_Tc_N_CD40L+	2
CASSWTSGRGGETQYF	V6-7	J2-5	LULO-TC-DN5_Tc_N_CD40L+	1
CASSYDPIGEQYF	V6-7	J2-7	LULO-TC-DN5_Tc_N_CD40L+	1
CASSYDRAGGGNTF	V6-7	J1-2	LULO-TC-DN5_Tc_N_CD40L+	1
CASSYELGPYEQYF	V6-7	J2-7	LULO-TC-DN5_Tc_N_CD40L+	2
CASSYGTGGMNEQFF	V6-7	J2-1	LULO-TC-DN5_Tc_N_CD40L+	1
CASSYLGQDQETQYF	V6-7	J2-5	LULO-TC-DN5_Tc_N_CD40L+	1
CASSYRGTGNYGYTF	V6-7	J1-2	LULO-TC-DN5_Tc_N_CD40L+	1
CASSYSGAYEQYF	V6-7	J2-7	LULO-TC-DN5_Tc_N_CD40L+	1
CASSYSGTGGYNEQFF	V6-7	J2-1	LULO-TC-DN5_Tc_N_CD40L+	1
CASSYSSGEQYF	V6-7	J2-7	LULO-TC-DN5_Tc_N_CD40L+	2
CASSYSVNTEAFF	V6-7	J1-1	LULO-TC-DN5_Tc_N_CD40L+	1
CSSRSYEAGELFF	V6-7	J2-2	LULO-TC-DN5_Tc_N_CD40L+	1
CAIATENYNEQFF	V6-8	J2-1	LULO-TC-DN5_Tc_N_CD40L+	2
CAIPVEQGAFGEKLFF	V6-8	J1-4	LULO-TC-DN5_Tc_N_CD40L+	14
CAISDGVAGVYEQYF	V6-8	J2-7	LULO-TC-DN5_Tc_N_CD40L+	3
CAISELRSEQFF	V6-8	J2-1	LULO-TC-DN5_Tc_N_CD40L+	1
CAISESGDLAYGYTF	V6-8	J1-2	LULO-TC-DN5_Tc_N_CD40L+	2
CASALAGGLTDTQYF	V6-8	J2-3	LULO-TC-DN5_Tc_N_CD40L+	8
CASGETGTVFTDTQYF	V6-8	J2-3	LULO-TC-DN5_Tc_N_CD40L+	5
CASGKTGGGQPQHF	V6-8	J1-5	LULO-TC-DN5_Tc_N_CD40L+	4
CASGLTWGFYGYTF	V6-8	J1-2	LULO-TC-DN5_Tc_N_CD40L+	11
CASGQGAETQYF	V6-8	J2-5	LULO-TC-DN5_Tc_N_CD40L+	8
CASGQGAETQYF	V6-8	J2-7	LULO-TC-DN5_Tc_N_CD40L+	1
CASGSYEQYF	V6-8	J2-7	LULO-TC-DN5_Tc_N_CD40L+	3
CASINGQGEAFF	V6-8	J1-1	LULO-TC-DN5_Tc_N_CD40L+	14
CASKYLAATYNEQFF	V6-8	J2-1	LULO-TC-DN5_Tc_N_CD40L+	7
CASNRDRGGYGYTF	V6-8	J1-2	LULO-TC-DN5_Tc_N_CD40L+	1
CASRASGEVNEQYF	V6-8	J2-1	LULO-TC-DN5_Tc_N_CD40L+	1
CASRASGEVNEQYF	V6-8	J2-7	LULO-TC-DN5_Tc_N_CD40L+	8
CASRDRGYYEQYF	V6-8	J2-4	LULO-TC-DN5_Tc_N_CD40L+	2
CASRDRGYYEQYF	V6-8	J2-7	LULO-TC-DN5_Tc_N_CD40L+	4
CASRGLAKSSYEQYF	V6-8	J2-7	LULO-TC-DN5_Tc_N_CD40L+	6
CASRGNTEAFF	V6-8	J1-1	LULO-TC-DN5_Tc_N_CD40L+	4
CASRGPDGPLSSYEQYF	V6-8	J2-1	LULO-TC-DN5_Tc_N_CD40L+	1
CASRGPDGPLSSYEQYF	V6-8	J2-7	LULO-TC-DN5_Tc_N_CD40L+	5
CASRKTTGDNTEAFF	V6-8	J1-1	LULO-TC-DN5_Tc_N_CD40L+	1
CASRLLAGAGNEQFF	V6-8	J2-1	LULO-TC-DN5_Tc_N_CD40L+	2
CASRLSGRAFIEQFF	V6-8	J2-1	LULO-TC-DN5_Tc_N_CD40L+	4
CASRPGTGPYNEQFF	V6-8	J2-1	LULO-TC-DN5_Tc_N_CD40L+	21
CASRPHGGDGYTF	V6-8	J1-2	LULO-TC-DN5_Tc_N_CD40L+	5
CASRPSGANEQFF	V6-8	J2-1	LULO-TC-DN5_Tc_N_CD40L+	1
CASRSYEAGELFF	V6-8	J2-2	LULO-TC-DN5_Tc_N_CD40L+	19
CASSAGNTEAFF	V6-8	J1-1	LULO-TC-DN5_Tc_N_CD40L+	5
CASSASDDNEQFF	V6-8	J2-1	LULO-TC-DN5_Tc_N_CD40L+	2
CASSATDDNEQFF	V6-8	J2-7	LULO-TC-DN5_Tc_N_CD40L+	1
CASSATGGTTDTQYF	V6-8	J2-3	LULO-TC-DN5_Tc_N_CD40L+	7
CASSDPGTSGSNWNEQFF	V6-8	J2-1	LULO-TC-DN5_Tc_N_CD40L+	4
CASSDPGTSGSNWNEQFF	V6-8	J2-7	LULO-TC-DN5_Tc_N_CD40L+	1
CASSDREPDSLYSNQPQHF	V6-8	J1-5	LULO-TC-DN5_Tc_N_CD40L+	15
CASSEAGTAYEQYF	V6-8	J2-7	LULO-TC-DN5_Tc_N_CD40L+	12
CASSEAVFGGYYEQYF	V6-8	J2-1	LULO-TC-DN5_Tc_N_CD40L+	1
CASSEDRGRLEQFF	V6-8	J2-1	LULO-TC-DN5_Tc_N_CD40L+	20
CASSEEGGTYNSPLHF	V6-8	J1-6	LULO-TC-DN5_Tc_N_CD40L+	4
CASSEELVRNEQFF	V6-8	J2-1	LULO-TC-DN5_Tc_N_CD40L+	14
CASSEEVRAVFSGNTIYF	V6-8	J1-3	LULO-TC-DN5_Tc_N_CD40L+	6
CASSEGGGPHGYTF	V6-8	J1-2	LULO-TC-DN5_Tc_N_CD40L+	21
CASSEGLAYVNTEAFF	V6-8	J1-1	LULO-TC-DN5_Tc_N_CD40L+	16
CASSEIPPPGTGELFF	V6-8	J2-2	LULO-TC-DN5_Tc_N_CD40L+	4
CASSELGDTYEQYF	V6-8	J2-7	LULO-TC-DN5_Tc_N_CD40L+	3
CASSELYLWTGSTGELFF	V6-8	J2-2	LULO-TC-DN5_Tc_N_CD40L+	3
CASSENRLAGSLETQYF	V6-8	J2-5	LULO-TC-DN5_Tc_N_CD40L+	9
CASSENRLAGSLETQYF	V6-8	J2-7	LULO-TC-DN5_Tc_N_CD40L+	1
CASSEPGQGPVYGYTF	V6-8	J1-2	LULO-TC-DN5_Tc_N_CD40L+	5
CASSEVADTEAFF	V6-8	J1-1	LULO-TC-DN5_Tc_N_CD40L+	10
CASSEVSLWTGSPEQFF	V6-8	J2-1	LULO-TC-DN5_Tc_N_CD40L+	18
CASSEWASGRGLRETQYF	V6-8	J2-1	LULO-TC-DN5_Tc_N_CD40L+	1
CASSEWASGRGLRETQYF	V6-8	J2-5	LULO-TC-DN5_Tc_N_CD40L+	6
CASSEWASGRGLRETQYF	V6-8	J2-7	LULO-TC-DN5_Tc_N_CD40L+	1
CASSEYGQGGDEQYF	V6-8	J2-7	LULO-TC-DN5_Tc_N_CD40L+	15
CASSEYLDRQGAEAFF	V6-8	J1-1	LULO-TC-DN5_Tc_N_CD40L+	10
CASSFETGYNEQFF	V6-8	J2-1	LULO-TC-DN5_Tc_N_CD40L+	3
CASSFGTLEEYGYTF	V6-8	J1-2	LULO-TC-DN5_Tc_N_CD40L+	1
CASSFLITNEYNEQFF	V6-8	J2-1	LULO-TC-DN5_Tc_N_CD40L+	1
CASSFQGDEQFF	V6-8	J2-1	LULO-TC-DN5_Tc_N_CD40L+	1
CASSFQGGAGDSLSGANVLTF	V6-8	J2-6	LULO-TC-DN5_Tc_N_CD40L+	1
CASSFSGTSNTGELFF	V6-8	J2-2	LULO-TC-DN5_Tc_N_CD40L+	1
CASSFSSPPYEQYF	V6-8	J2-7	LULO-TC-DN5_Tc_N_CD40L+	1
CASSGTGGIYEQYF	V6-8	J2-7	LULO-TC-DN5_Tc_N_CD40L+	3
CASSHLNTGELFF	V6-8	J2-2	LULO-TC-DN5_Tc_N_CD40L+	29
CASSHPTVGTEAFF	V6-8	J1-1	LULO-TC-DN5_Tc_N_CD40L+	9
CASSIAGTDSYEQYF	V6-8	J2-7	LULO-TC-DN5_Tc_N_CD40L+	3
CASSIRGAYNEQFF	V6-8	J2-1	LULO-TC-DN5_Tc_N_CD40L+	10
CASSKGSTAILTNTEAFF	V6-8	J1-1	LULO-TC-DN5_Tc_N_CD40L+	7
CASSKGVQDTQYF	V6-8	J2-3	LULO-TC-DN5_Tc_N_CD40L+	10
CASSKQVGSYEQYF	V6-8	J2-7	LULO-TC-DN5_Tc_N_CD40L+	1
CASSLDRGPFYDQYF	V6-8	J2-7	LULO-TC-DN5_Tc_N_CD40L+	1
CASSLDRGPFYEQYF	V6-8	J2-7	LULO-TC-DN5_Tc_N_CD40L+	4
CASSLEGLAGVGNEQFF	V6-8	J2-1	LULO-TC-DN5_Tc_N_CD40L+	2
CASSLGGYEEQYF	V6-8	J2-1	LULO-TC-DN5_Tc_N_CD40L+	1
CASSLGTIYEQYF	V6-8	J2-7	LULO-TC-DN5_Tc_N_CD40L+	2
CASSLLAGGPDEQFF	V6-8	J2-1	LULO-TC-DN5_Tc_N_CD40L+	17
CASSLLGGGGFNEQFF	V6-8	J2-1	LULO-TC-DN5_Tc_N_CD40L+	1
CASSLQPQGHNEQFF	V6-8	J2-1	LULO-TC-DN5_Tc_N_CD40L+	2
CASSLSLGDGYTF	V6-8	J1-2	LULO-TC-DN5_Tc_N_CD40L+	5
CASSLSQWAYNEQFF	V6-8	J2-1	LULO-TC-DN5_Tc_N_CD40L+	2
CASSLSTYNEQFF	V6-8	J2-1	LULO-TC-DN5_Tc_N_CD40L+	1
CASSNGRGDFSYEQYF	V6-8	J2-7	LULO-TC-DN5_Tc_N_CD40L+	5
CASSPDWGRNTGELFF	V6-8	J2-2	LULO-TC-DN5_Tc_N_CD40L+	6
CASSPELAPDTQYF	V6-8	J2-3	LULO-TC-DN5_Tc_N_CD40L+	1
CASSPGVTDTQYF	V6-8	J2-3	LULO-TC-DN5_Tc_N_CD40L+	16
CASSPLGAYEQYF	V6-8	J2-7	LULO-TC-DN5_Tc_N_CD40L+	1
CASSPPGHPYEQYF	V6-8	J2-7	LULO-TC-DN5_Tc_N_CD40L+	1
CASSPPGITDTQYF	V6-8	J2-3	LULO-TC-DN5_Tc_N_CD40L+	8
CASSPRVQPYGYTF	V6-8	J1-2	LULO-TC-DN5_Tc_N_CD40L+	7
CASSPSGANEQFF	V6-8	J2-1	LULO-TC-DN5_Tc_N_CD40L+	27
CASSPSGANEQFF	V6-8	J2-7	LULO-TC-DN5_Tc_N_CD40L+	1
CASSPSGDPYEQYF	V6-8	J2-5	LULO-TC-DN5_Tc_N_CD40L+	1
CASSPSGDPYEQYF	V6-8	J2-7	LULO-TC-DN5_Tc_N_CD40L+	106
CASSPSGGEKLFF	V6-8	J1-4	LULO-TC-DN5_Tc_N_CD40L+	7
CASSPSLATYEQYF	V6-8	J2-7	LULO-TC-DN5_Tc_N_CD40L+	2
CASSPTFWDSIYEQYF	V6-8	J2-7	LULO-TC-DN5_Tc_N_CD40L+	1
CASSPTFWDSTYEQYF	V6-8	J2-7	LULO-TC-DN5_Tc_N_CD40L+	9
CASSPTLGHSGANVLTF	V6-8	J2-6	LULO-TC-DN5_Tc_N_CD40L+	1
CASSQHRATYEQYF	V6-8	J2-7	LULO-TC-DN5_Tc_N_CD40L+	5
CASSRDGTGLANEQFF	V6-8	J2-1	LULO-TC-DN5_Tc_N_CD40L+	4
CASSRLAGALSSYEQYF	V6-8	J2-7	LULO-TC-DN5_Tc_N_CD40L+	4
CASSRPEQSNSYEQYF	V6-8	J2-7	LULO-TC-DN5_Tc_N_CD40L+	4
CASSRQGSGYTF	V6-8	J1-2	LULO-TC-DN5_Tc_N_CD40L+	1
CASSRSTDTQYF	V6-8	J2-3	LULO-TC-DN5_Tc_N_CD40L+	15
CASSSEARGAYNEQFF	V6-8	J2-1	LULO-TC-DN5_Tc_N_CD40L+	1
CASSSGQGNGNTIYF	V6-8	J1-3	LULO-TC-DN5_Tc_N_CD40L+	1
CASSSGRDTDTQYF	V6-8	J2-3	LULO-TC-DN5_Tc_N_CD40L+	1
CASSSGTYSYEQYF	V6-8	J2-7	LULO-TC-DN5_Tc_N_CD40L+	4
CASSSLPGGYNEQFF	V6-8	J2-1	LULO-TC-DN5_Tc_N_CD40L+	17
CASSSMGLNTGELFF	V6-8	J2-2	LULO-TC-DN5_Tc_N_CD40L+	7
CASSSSLRGYIQYF	V6-8	J2-4	LULO-TC-DN5_Tc_N_CD40L+	4
CASSSSLRGYIQYF	V6-8	J2-7	LULO-TC-DN5_Tc_N_CD40L+	2
CASSSSLRGYIQYL	V6-8	J2-1	LULO-TC-DN5_Tc_N_CD40L+	1
CASSSSVGAGEMNEQFF	V6-8	J2-1	LULO-TC-DN5_Tc_N_CD40L+	1
CASSTGGNQPQHF	V6-8	J1-5	LULO-TC-DN5_Tc_N_CD40L+	21
CASSTGLAGEWGGNEQFF	V6-8	J2-1	LULO-TC-DN5_Tc_N_CD40L+	6
CASSTGLAGEWGGNEQFF	V6-8	J2-7	LULO-TC-DN5_Tc_N_CD40L+	1
CASSTGQGYNEQFF	V6-8	J2-1	LULO-TC-DN5_Tc_N_CD40L+	18
CASSVNSPSVNEQFF	V6-8	J2-1	LULO-TC-DN5_Tc_N_CD40L+	28
CASSVNSPSVNEQFF	V6-8	J2-5	LULO-TC-DN5_Tc_N_CD40L+	1
CASSVPRDSLNEKLFF	V6-8	J1-4	LULO-TC-DN5_Tc_N_CD40L+	3
CASSVRDNYGYTF	V6-8	J1-2	LULO-TC-DN5_Tc_N_CD40L+	3
CASSVSGTGAEKLFF	V6-8	J1-4	LULO-TC-DN5_Tc_N_CD40L+	6
CASSWGGTDTQYF	V6-8	J2-3	LULO-TC-DN5_Tc_N_CD40L+	1
CASSWTSGRGGETQYF	V6-8	J2-5	LULO-TC-DN5_Tc_N_CD40L+	14
CASSYAPSASGRFQETQYF	V6-8	J2-5	LULO-TC-DN5_Tc_N_CD40L+	3
CASSYAQGIYEQYF	V6-8	J2-7	LULO-TC-DN5_Tc_N_CD40L+	10
CASSYDPIGEQYF	V6-8	J2-7	LULO-TC-DN5_Tc_N_CD40L+	5
CASSYDRAGGGNTF	V6-8	J1-2	LULO-TC-DN5_Tc_N_CD40L+	9
CASSYELGPYEQYF	V6-8	J2-1	LULO-TC-DN5_Tc_N_CD40L+	1
CASSYELGPYEQYF	V6-8	J2-7	LULO-TC-DN5_Tc_N_CD40L+	44
CASSYFSGTPEGTQYF	V6-8	J2-3	LULO-TC-DN5_Tc_N_CD40L+	10
CASSYGGNNRKLFF	V6-8	J1-4	LULO-TC-DN5_Tc_N_CD40L+	18
CASSYGTGGMNEQFF	V6-8	J2-1	LULO-TC-DN5_Tc_N_CD40L+	6
CASSYGYSGEASVPYEQYF	V6-8	J2-7	LULO-TC-DN5_Tc_N_CD40L+	4
CASSYIGKGEQFF	V6-8	J2-1	LULO-TC-DN5_Tc_N_CD40L+	13
CASSYKASPNYEQYF	V6-8	J2-7	LULO-TC-DN5_Tc_N_CD40L+	5
CASSYLGQDQETQYF	V6-8	J2-5	LULO-TC-DN5_Tc_N_CD40L+	4
CASSYLGTGGELFF	V6-8	J2-2	LULO-TC-DN5_Tc_N_CD40L+	9
CASSYRGTGNYGYTF	V6-8	J1-2	LULO-TC-DN5_Tc_N_CD40L+	27
CASSYRIGGEMAFF	V6-8	J1-1	LULO-TC-DN5_Tc_N_CD40L+	9
CASSYRLARADEQFF	V6-8	J2-1	LULO-TC-DN5_Tc_N_CD40L+	5
CASSYSGAYEQYF	V6-8	J2-7	LULO-TC-DN5_Tc_N_CD40L+	11
CASSYSGRAGGREQYF	V6-8	J2-1	LULO-TC-DN5_Tc_N_CD40L+	2
CASSYSGRAGGREQYF	V6-8	J2-7	LULO-TC-DN5_Tc_N_CD40L+	11
CASSYSGTGGYNEQFF	V6-8	J2-1	LULO-TC-DN5_Tc_N_CD40L+	27
CASSYSGTGGYNEQFF	V6-8	J2-7	LULO-TC-DN5_Tc_N_CD40L+	1
CASSYSIPVNTGELFF	V6-8	J2-2	LULO-TC-DN5_Tc_N_CD40L+	10
CASSYSIRGGEQYF	V6-8	J2-7	LULO-TC-DN5_Tc_N_CD40L+	3
CASSYSRGQGAGDGYTF	V6-8	J1-2	LULO-TC-DN5_Tc_N_CD40L+	4
CASSYSRSTGGDTQYF	V6-8	J2-3	LULO-TC-DN5_Tc_N_CD40L+	7
CASSYSSGEQYF	V6-8	J2-1	LULO-TC-DN5_Tc_N_CD40L+	1
CASSYSSGEQYF	V6-8	J2-4	LULO-TC-DN5_Tc_N_CD40L+	1
CASSYSSGEQYF	V6-8	J2-7	LULO-TC-DN5_Tc_N_CD40L+	9
CASSYSSTGGYNEQFF	V6-8	J2-1	LULO-TC-DN5_Tc_N_CD40L+	1
CASSYSTGSAEQFF	V6-8	J2-1	LULO-TC-DN5_Tc_N_CD40L+	3
CASSYSVNTEAFF	V6-8	J1-1	LULO-TC-DN5_Tc_N_CD40L+	7
CASSYSWTGGSLNYGYTF	V6-8	J1-2	LULO-TC-DN5_Tc_N_CD40L+	1
CASSYSYRENNEQFF	V6-8	J2-1	LULO-TC-DN5_Tc_N_CD40L+	13
CASSYTGTGEGQPQHF	V6-8	J1-5	LULO-TC-DN5_Tc_N_CD40L+	8
CASSYVSTDTQYF	V6-8	J2-3	LULO-TC-DN5_Tc_N_CD40L+	20
CASSYWGLAGNGETQYF	V6-8	J2-5	LULO-TC-DN5_Tc_N_CD40L+	10
CASSYWGLAGNGETQYF	V6-8	J2-7	LULO-TC-DN5_Tc_N_CD40L+	2
CASTGDEQFF	V6-8	J2-1	LULO-TC-DN5_Tc_N_CD40L+	3
CASTHTSGANVLTF	V6-8	J2-6	LULO-TC-DN5_Tc_N_CD40L+	1
CASTLAESQETQYF	V6-8	J2-5	LULO-TC-DN5_Tc_N_CD40L+	1
CASTSGLAGGLTGELFF	V6-8	J2-2	LULO-TC-DN5_Tc_N_CD40L+	3
CASTTLYRLATNNEQFF	V6-8	J2-1	LULO-TC-DN5_Tc_N_CD40L+	1
CASTVRLSGTYGGDTQYF	V6-8	J2-3	LULO-TC-DN5_Tc_N_CD40L+	4
CASVWSSNHEQFF	V6-8	J2-1	LULO-TC-DN5_Tc_N_CD40L+	1
CASYPLKGGKNSPLHF	V6-8	J1-6	LULO-TC-DN5_Tc_N_CD40L+	7
CATKDRLTYEQYF	V6-8	J2-7	LULO-TC-DN5_Tc_N_CD40L+	1
CATSDRTSGSYNEQFF	V6-8	J2-1	LULO-TC-DN5_Tc_N_CD40L+	2
CATSDVGASYNEQFF	V6-8	J2-1	LULO-TC-DN5_Tc_N_CD40L+	1
CATSPGEAGSYNEQFF	V6-8	J2-1	LULO-TC-DN5_Tc_N_CD40L+	1
CASSAHRDSMNTGELFF	V7-2	J2-2	LULO-TC-DN5_Tc_N_CD40L+	1
CASSGAAMNTEAFF	V7-2	J1-1	LULO-TC-DN5_Tc_N_CD40L+	159
CASSGGTAAHNSPLHF	V7-2	J1-6	LULO-TC-DN5_Tc_N_CD40L+	1
CASSHNGLAGVHEQYF	V7-2	J2-7	LULO-TC-DN5_Tc_N_CD40L+	10
CASSKYPGLAGYNEQFF	V7-2	J2-1	LULO-TC-DN5_Tc_N_CD40L+	41
CASSLGAILTYEQYF	V7-2	J2-7	LULO-TC-DN5_Tc_N_CD40L+	3
CASSLGGYEEQYF	V7-2	J2-7	LULO-TC-DN5_Tc_N_CD40L+	1
CASSPDMYNSPLHF	V7-2	J1-6	LULO-TC-DN5_Tc_N_CD40L+	3
CASSPTAGGTGELFF	V7-2	J2-2	LULO-TC-DN5_Tc_N_CD40L+	1
CASSPTGGRTDTQYF	V7-2	J2-3	LULO-TC-DN5_Tc_N_CD40L+	80
CASSPTGLQETQYF	V7-2	J2-5	LULO-TC-DN5_Tc_N_CD40L+	1
CASSRVAGGWNEQFF	V7-2	J2-1	LULO-TC-DN5_Tc_N_CD40L+	1
CASSSDRGLDNQPQHF	V7-2	J1-5	LULO-TC-DN5_Tc_N_CD40L+	2
CASSSGLAGYNEQFF	V7-2	J2-1	LULO-TC-DN5_Tc_N_CD40L+	1
CASSSPPFNLLANEQFF	V7-2	J2-1	LULO-TC-DN5_Tc_N_CD40L+	3
CASSVGDTPAIGYTF	V7-2	J1-2	LULO-TC-DN5_Tc_N_CD40L+	1
CAAANRHDSSFGNEQFF	V7-3	J2-1	LULO-TC-DN5_Tc_N_CD40L+	1
CACSLGGNTEAFF	V7-3	J1-1	LULO-TC-DN5_Tc_N_CD40L+	2
CAISDGVAGVYEQYF	V7-3	J2-7	LULO-TC-DN5_Tc_N_CD40L+	1
CARSLGGNTEAFF	V7-3	J1-1	LULO-TC-DN5_Tc_N_CD40L+	1
CASILGGNTEAFF	V7-3	J1-1	LULO-TC-DN5_Tc_N_CD40L+	9
CASQLLAGGPHNEQFF	V7-3	J2-1	LULO-TC-DN5_Tc_N_CD40L+	497
CASQLLAGGPHNEQFF	V7-3	J2-7	LULO-TC-DN5_Tc_N_CD40L+	2
CASQLLAGGPHNEQYF	V7-3	J2-5	LULO-TC-DN5_Tc_N_CD40L+	1
CASQLLAGGSHNEQFF	V7-3	J2-1	LULO-TC-DN5_Tc_N_CD40L+	2
CASRADYEQYF	V7-3	J2-7	LULO-TC-DN5_Tc_N_CD40L+	1
CASRGRDTQYF	V7-3	J2-3	LULO-TC-DN5_Tc_N_CD40L+	5
CASRLSGEEETQYF	V7-3	J2-5	LULO-TC-DN5_Tc_N_CD40L+	1
CASRPGTGPYNEQFF	V7-3	J2-7	LULO-TC-DN5_Tc_N_CD40L+	1
CASRQPMINTEAFF	V7-3	J1-1	LULO-TC-DN5_Tc_N_CD40L+	1
CASRRAGHHEQFF	V7-3	J2-1	LULO-TC-DN5_Tc_N_CD40L+	1
CASRSTEYEQFF	V7-3	J2-1	LULO-TC-DN5_Tc_N_CD40L+	1
CASRSYEAGELFF	V7-3	J2-2	LULO-TC-DN5_Tc_N_CD40L+	1
CASRTTAGASEQYF	V7-3	J2-1	LULO-TC-DN5_Tc_N_CD40L+	1
CASSAGTLNEQFF	V7-3	J2-1	LULO-TC-DN5_Tc_N_CD40L+	1
CASSAHRDSMNTGELFF	V7-3	J2-2	LULO-TC-DN5_Tc_N_CD40L+	12
CASSATSPFYEQYF	V7-3	J2-7	LULO-TC-DN5_Tc_N_CD40L+	1
CASSDPRQGTNTGELFF	V7-3	J2-2	LULO-TC-DN5_Tc_N_CD40L+	1
CASSEIPPPGTGELFF	V7-3	J2-2	LULO-TC-DN5_Tc_N_CD40L+	2
CASSEYLDRQGAEAFF	V7-3	J1-1	LULO-TC-DN5_Tc_N_CD40L+	1
CASSFEGGSYEQYF	V7-3	J2-7	LULO-TC-DN5_Tc_N_CD40L+	2
CASSFGDSRTIYNEQFF	V7-3	J2-1	LULO-TC-DN5_Tc_N_CD40L+	1
CASSFGRGSTEAFF	V7-3	J1-1	LULO-TC-DN5_Tc_N_CD40L+	1
CASSFGTLEEYGYTF	V7-3	J1-2	LULO-TC-DN5_Tc_N_CD40L+	1
CASSFGTSVYNEQFF	V7-3	J2-1	LULO-TC-DN5_Tc_N_CD40L+	25
CASSFQGGAGDSLSGANVLTF	V7-3	J2-6	LULO-TC-DN5_Tc_N_CD40L+	1
CASSFRTSGTDTQYF	V7-3	J2-3	LULO-TC-DN5_Tc_N_CD40L+	1
CASSFSGITYEQYF	V7-3	J2-1J2-7	LULO-TC-DN5_Tc_N_CD40L+	1
CASSFSTTPAYNEQFF	V7-3	J2-1	LULO-TC-DN5_Tc_N_CD40L+	34
CASSFTGGSDEKLFF	V7-3	J1-4	LULO-TC-DN5_Tc_N_CD40L+	2
CASSGAAMNTEAFF	V7-3	J1-1	LULO-TC-DN5_Tc_N_CD40L+	1
CASSGMGTDNSPLHF	V7-3	J1-6	LULO-TC-DN5_Tc_N_CD40L+	1
CASSHLNTGELFF	V7-3	J2-2	LULO-TC-DN5_Tc_N_CD40L+	1
CASSHPPTGTSTDTQYF	V7-3	J2-3	LULO-TC-DN5_Tc_N_CD40L+	6
CASSHRGAYEQYF	V7-3	J2-7	LULO-TC-DN5_Tc_N_CD40L+	1
CASSLADRGLETEAFF	V7-3	J1-1	LULO-TC-DN5_Tc_N_CD40L+	1
CASSLADSWGSYNEQFF	V7-3	J2-1	LULO-TC-DN5_Tc_N_CD40L+	14
CASSLADTREQYF	V7-3	J2-7	LULO-TC-DN5_Tc_N_CD40L+	5
CASSLASGYEQYF	V7-3	J2-1	LULO-TC-DN5_Tc_N_CD40L+	5
CASSLASGYEQYF	V7-3	J2-7	LULO-TC-DN5_Tc_N_CD40L+	212
CASSLCVGTEAFF	V7-3	J1-1	LULO-TC-DN5_Tc_N_CD40L+	1
CASSLDNTEAFF	V7-3	J1-1	LULO-TC-DN5_Tc_N_CD40L+	3
CASSLEVSGNTIYF	V7-3	J1-3	LULO-TC-DN5_Tc_N_CD40L+	1
CASSLFKIVGTTDTQYF	V7-3	J2-3	LULO-TC-DN5_Tc_N_CD40L+	4
CASSLGASGGNYNEQFF	V7-3	J2-1	LULO-TC-DN5_Tc_N_CD40L+	7
CASSLGATGYTF	V7-3	J1-2	LULO-TC-DN5_Tc_N_CD40L+	1
CASSLGEGNEQYF	V7-3	J2-1	LULO-TC-DN5_Tc_N_CD40L+	1
CASSLGEGNEQYF	V7-3	J2-7	LULO-TC-DN5_Tc_N_CD40L+	5
CASSLGFQGANVLTF	V7-3	J2-6	LULO-TC-DN5_Tc_N_CD40L+	1
CASSLGGGRNNEQFF	V7-3	J2-1	LULO-TC-DN5_Tc_N_CD40L+	1
CASSLGGGTGFFTEAFF	V7-3	J1-1	LULO-TC-DN5_Tc_N_CD40L+	1
CASSLGGNTEAFF	V7-3	J1-1	LULO-TC-DN5_Tc_N_CD40L+	924
CASSLGGRNEQFF	V7-3	J2-1	LULO-TC-DN5_Tc_N_CD40L+	4
CASSLGGYEEQYF	V7-3	J2-7	LULO-TC-DN5_Tc_N_CD40L+	5
CASSLGLAGLNEQFF	V7-3	J2-1	LULO-TC-DN5_Tc_N_CD40L+	1
CASSLGLSITGELFF	V7-3	J2-2	LULO-TC-DN5_Tc_N_CD40L+	2
CASSLGPGRGVGTDTQYF	V7-3	J2-3	LULO-TC-DN5_Tc_N_CD40L+	2
CASSLGPVEVAANTGELFF	V7-3	J2-2	LULO-TC-DN5_Tc_N_CD40L+	2
CASSLGQGNYGYTF	V7-3	J1-2	LULO-TC-DN5_Tc_N_CD40L+	1
CASSLGRLQETQYF	V7-3	J2-1	LULO-TC-DN5_Tc_N_CD40L+	1
CASSLGRLQETQYF	V7-3	J2-5	LULO-TC-DN5_Tc_N_CD40L+	9
CASSLGRLQETQYF	V7-3	J2-7	LULO-TC-DN5_Tc_N_CD40L+	1
CASSLGSGPYNEQFF	V7-3	J2-1	LULO-TC-DN5_Tc_N_CD40L+	3
CASSLGTGVVETQYF	V7-3	J2-5	LULO-TC-DN5_Tc_N_CD40L+	3
CASSLGTIYEQYF	V7-3	J2-7	LULO-TC-DN5_Tc_N_CD40L+	1
CASSLGTSGRSPYEQYF	V7-3	J2-7	LULO-TC-DN5_Tc_N_CD40L+	1
CASSLIRDRTPWNYGYTF	V7-3	J1-2	LULO-TC-DN5_Tc_N_CD40L+	1
CASSLLEQYF	V7-3	J2-7	LULO-TC-DN5_Tc_N_CD40L+	5
CASSLLTGWNTEAFF	V7-3	J1-1	LULO-TC-DN5_Tc_N_CD40L+	2
CASSLPDGRRDTRYSYNEQFF	V7-3	J2-1	LULO-TC-DN5_Tc_N_CD40L+	2
CASSLPRDTLGYTF	V7-3	J1-2	LULO-TC-DN5_Tc_N_CD40L+	1
CASSLQGSTGELFF	V7-3	J2-2	LULO-TC-DN5_Tc_N_CD40L+	1
CASSLRAGVRETQYF	V7-3	J2-5	LULO-TC-DN5_Tc_N_CD40L+	2
CASSLSGRADETQYF	V7-3	J2-5	LULO-TC-DN5_Tc_N_CD40L+	3
CASSLSPPTGASDTQYF	V7-3	J2-3	LULO-TC-DN5_Tc_N_CD40L+	1
CASSLSTYNEQFF	V7-3	J2-1	LULO-TC-DN5_Tc_N_CD40L+	2
CASSLTGDPLYEQYF	V7-3	J2-7	LULO-TC-DN5_Tc_N_CD40L+	1
CASSLTGDPSYEQFF	V7-3	J2-1	LULO-TC-DN5_Tc_N_CD40L+	1
CASSLTGDPSYEQYF	V7-3	J2-5	LULO-TC-DN5_Tc_N_CD40L+	1
CASSLTGDPSYEQYF	V7-3	J2-7	LULO-TC-DN5_Tc_N_CD40L+	848
CASSLTGTRDETQYF	V7-3	J2-1	LULO-TC-DN5_Tc_N_CD40L+	1
CASSLTGTRDETQYF	V7-3	J2-5	LULO-TC-DN5_Tc_N_CD40L+	51
CASSLTGTRDETQYF	V7-3	J2-7	LULO-TC-DN5_Tc_N_CD40L+	4
CASSLTPYNEQFF	V7-3	J2-1	LULO-TC-DN5_Tc_N_CD40L+	1
CASSLVQEQFF	V7-3	J2-1	LULO-TC-DN5_Tc_N_CD40L+	4
CASSLVRTSGQETQYF	V7-3	J2-4J2-5	LULO-TC-DN5_Tc_N_CD40L+	1
CASSLWAGTEAFF	V7-3	J1-1	LULO-TC-DN5_Tc_N_CD40L+	1
CASSLWANQETQYF	V7-3	J2-5	LULO-TC-DN5_Tc_N_CD40L+	2
CASSLWANQETQYF	V7-3	J2-7	LULO-TC-DN5_Tc_N_CD40L+	1
CASSLWVGTEAFF	V7-3	J1-1	LULO-TC-DN5_Tc_N_CD40L+	757
CASSLWVSTEAFF	V7-3	J1-1	LULO-TC-DN5_Tc_N_CD40L+	2
CASSPDMYNSPLHF	V7-3	J1-6	LULO-TC-DN5_Tc_N_CD40L+	7
CASSPENQETQYF	V7-3	J2-5	LULO-TC-DN5_Tc_N_CD40L+	2
CASSPFSTTTGELFF	V7-3	J2-2	LULO-TC-DN5_Tc_N_CD40L+	3
CASSPGGSFYEQYF	V7-3	J2-7	LULO-TC-DN5_Tc_N_CD40L+	4
CASSPGVTDTQYF	V7-3	J2-3	LULO-TC-DN5_Tc_N_CD40L+	1
CASSPLGAYEQYF	V7-3	J2-7	LULO-TC-DN5_Tc_N_CD40L+	1
CASSPNRGGTYEQYF	V7-3	J2-7	LULO-TC-DN5_Tc_N_CD40L+	1
CASSPPGHPYEQYF	V7-3	J2-7	LULO-TC-DN5_Tc_N_CD40L+	1
CASSPPTRNTEAFF	V7-3	J1-1	LULO-TC-DN5_Tc_N_CD40L+	8
CASSPQGSEAFF	V7-3	J1-1	LULO-TC-DN5_Tc_N_CD40L+	1
CASSPRAGDVGELFF	V7-3	J2-2	LULO-TC-DN5_Tc_N_CD40L+	1
CASSPRGTGGRNEQFF	V7-3	J2-1	LULO-TC-DN5_Tc_N_CD40L+	12
CASSPRIGDVGELFF	V7-3	J2-2	LULO-TC-DN5_Tc_N_CD40L+	1
CASSPRTGDVGELFF	V7-3	J2-2	LULO-TC-DN5_Tc_N_CD40L+	758
CASSPSGANEQFF	V7-3	J2-1	LULO-TC-DN5_Tc_N_CD40L+	1
CASSPSGDPYEQYF	V7-3	J2-7	LULO-TC-DN5_Tc_N_CD40L+	7
CASSPSGRGATEAFF	V7-3	J1-1	LULO-TC-DN5_Tc_N_CD40L+	116
CASSPSQTQYF	V7-3	J2-5	LULO-TC-DN5_Tc_N_CD40L+	1
CASSPTAGGTGELFF	V7-3	J2-2	LULO-TC-DN5_Tc_N_CD40L+	8
CASSPTGLQETQYF	V7-3	J2-5	LULO-TC-DN5_Tc_N_CD40L+	10
CASSPTRTTDTQYF	V7-3	J2-3	LULO-TC-DN5_Tc_N_CD40L+	1
CASSPWTGEGGYTF	V7-3	J1-2	LULO-TC-DN5_Tc_N_CD40L+	1
CASSQAASGSRETQYF	V7-3	J2-5	LULO-TC-DN5_Tc_N_CD40L+	3
CASSQERVREIEQFS	V7-3	J2-1	LULO-TC-DN5_Tc_N_CD40L+	1
CASSQGVGGRDSTDTQYF	V7-3	J2-3	LULO-TC-DN5_Tc_N_CD40L+	1
CASSQHRATYEQYF	V7-3	J2-7	LULO-TC-DN5_Tc_N_CD40L+	1
CASSRGLETYEQYF	V7-3	J2-7	LULO-TC-DN5_Tc_N_CD40L+	1
CASSRVAGGWNEQFF	V7-3	J2-1	LULO-TC-DN5_Tc_N_CD40L+	7
CASSSDRDETYEQYF	V7-3	J2-4	LULO-TC-DN5_Tc_N_CD40L+	1
CASSSDRDETYEQYF	V7-3	J2-7	LULO-TC-DN5_Tc_N_CD40L+	1
CASSSDRGLDNQPQHF	V7-3	J1-5	LULO-TC-DN5_Tc_N_CD40L+	6
CASSSGNTEAFF	V7-3	J1-1	LULO-TC-DN5_Tc_N_CD40L+	1
CASSSGYNEQFF	V7-3	J2-1	LULO-TC-DN5_Tc_N_CD40L+	1
CASSSRQGNTEAFF	V7-3	J1-1	LULO-TC-DN5_Tc_N_CD40L+	3
CASSSRQGPNTEAFF	V7-3	J1-1	LULO-TC-DN5_Tc_N_CD40L+	3
CASSSSVGAGEMNEQFF	V7-3	J2-1	LULO-TC-DN5_Tc_N_CD40L+	2
CASSSSWGVTSSYEQYF	V7-3	J2-7	LULO-TC-DN5_Tc_N_CD40L+	3
CASSTPRLGDTEFPGELFF	V7-3	J2-2	LULO-TC-DN5_Tc_N_CD40L+	1
CASSTSGGPGNEQFF	V7-3	J2-1	LULO-TC-DN5_Tc_N_CD40L+	48
CASSTSGGPGNERFF	V7-3	J2-1	LULO-TC-DN5_Tc_N_CD40L+	1
CASSTSLGPPSNEQFF	V7-3	J2-1	LULO-TC-DN5_Tc_N_CD40L+	1
CASSTYDPSEGTQYF	V7-3	J2-5	LULO-TC-DN5_Tc_N_CD40L+	1
CASSVEGVITNGEQFF	V7-3	J2-1	LULO-TC-DN5_Tc_N_CD40L+	1
CASSVGDLSGNTIYF	V7-3	J1-3	LULO-TC-DN5_Tc_N_CD40L+	1
CASSVGPNPNTEAFF	V7-3	J1-1	LULO-TC-DN5_Tc_N_CD40L+	2
CASSVVAGGNEQFF	V7-3	J2-1	LULO-TC-DN5_Tc_N_CD40L+	1
CASSWGGTDTQYF	V7-3	J2-3	LULO-TC-DN5_Tc_N_CD40L+	1
CASSWGLGTEAFF	V7-3	J1-1	LULO-TC-DN5_Tc_N_CD40L+	1
CASSWGTAYEQYF	V7-3	J2-1	LULO-TC-DN5_Tc_N_CD40L+	1
CASSWGTAYEQYF	V7-3	J2-7	LULO-TC-DN5_Tc_N_CD40L+	1
CASSWTGRDTQYF	V7-3	J2-3	LULO-TC-DN5_Tc_N_CD40L+	4
CASSYELGPYEQYF	V7-3	J2-7	LULO-TC-DN5_Tc_N_CD40L+	3
CASSYREGYTGELFF	V7-3	J2-2	LULO-TC-DN5_Tc_N_CD40L+	3
CASSYSGTGGYNEQFF	V7-3	J2-1	LULO-TC-DN5_Tc_N_CD40L+	1
CASSYSIRGGEQYF	V7-3	J2-7	LULO-TC-DN5_Tc_N_CD40L+	1
CASSYWESYEQYF	V7-3	J2-7	LULO-TC-DN5_Tc_N_CD40L+	1
CASTPGGGYEQYF	V7-3	J2-7	LULO-TC-DN5_Tc_N_CD40L+	1
CASTRGGTGYNEQFF	V7-3	J2-1	LULO-TC-DN5_Tc_N_CD40L+	4
CATHAAGRAYEQYF	V7-3	J2-7	LULO-TC-DN5_Tc_N_CD40L+	1
CATSDRTSGSYNEQFF	V7-3	J2-1	LULO-TC-DN5_Tc_N_CD40L+	1
CEIKACGANVLTF	V7-3	J2-6	LULO-TC-DN5_Tc_N_CD40L+	726
CEIKACGSNVLTF	V7-3	J2-6	LULO-TC-DN5_Tc_N_CD40L+	2
CELKACGANVLTF	V7-3	J2-6	LULO-TC-DN5_Tc_N_CD40L+	2
CTSSPRTGDVGELFF	V7-3	J2-2	LULO-TC-DN5_Tc_N_CD40L+	1
CVSQLLAGGPHNEQFF	V7-3	J2-1	LULO-TC-DN5_Tc_N_CD40L+	4
YEIKACGANVLTF	V7-3	J2-6	LULO-TC-DN5_Tc_N_CD40L+	1
CACSFSGITYEQYF	V7-9	J2-7	LULO-TC-DN5_Tc_N_CD40L+	1
CACSPTAGGTGELFF	V7-9	J2-2	LULO-TC-DN5_Tc_N_CD40L+	1
CAGSPTAGGTGELFF	V7-9	J2-2	LULO-TC-DN5_Tc_N_CD40L+	2
CAGSQAASGSRETQYF	V7-9	J2-5	LULO-TC-DN5_Tc_N_CD40L+	1
CAGTRGGTGYNEQFF	V7-9	J2-1	LULO-TC-DN5_Tc_N_CD40L+	2
CAIRGGAFEQYF	V7-9	J2-7	LULO-TC-DN5_Tc_N_CD40L+	1
CAIRGGAYEHYF	V7-9	J2-7	LULO-TC-DN5_Tc_N_CD40L+	1
CAIRGGAYEQYF	V7-9	J2-7	LULO-TC-DN5_Tc_N_CD40L+	175
CAISDGVAGVYEQYF	V7-9	J2-7	LULO-TC-DN5_Tc_N_CD40L+	1
CAISPQVEGAETQYF	V7-9	J2-5	LULO-TC-DN5_Tc_N_CD40L+	1
CAITPGGGYEQYF	V7-9	J2-7	LULO-TC-DN5_Tc_N_CD40L+	1
CAIYRPNTGELFF	V7-9	J2-2	LULO-TC-DN5_Tc_N_CD40L+	5
CANKVAGSGSYEQYF	V7-9	J2-7	LULO-TC-DN5_Tc_N_CD40L+	1
CANSAHRDSMNTGELFF	V7-9	J2-2	LULO-TC-DN5_Tc_N_CD40L+	1
CANSLGASGGNYNEQFF	V7-9	J2-1	LULO-TC-DN5_Tc_N_CD40L+	1
CANSPTGLQETQYF	V7-9	J2-4J2-5	LULO-TC-DN5_Tc_N_CD40L+	1
CANSQAASGSRETQYF	V7-9	J2-5	LULO-TC-DN5_Tc_N_CD40L+	1
CARSFEGGSYEQYF	V7-9	J2-7	LULO-TC-DN5_Tc_N_CD40L+	1
CARSLGASGGNYNEQFF	V7-9	J2-1	LULO-TC-DN5_Tc_N_CD40L+	1
CARSLGGYEDQYF	V7-9	J2-7	LULO-TC-DN5_Tc_N_CD40L+	1
CARSLGRLQETQYF	V7-9	J2-5	LULO-TC-DN5_Tc_N_CD40L+	2
CARSLWANQETQYF	V7-9	J2-5	LULO-TC-DN5_Tc_N_CD40L+	4
CARSPTGLQETQYF	V7-9	J2-5	LULO-TC-DN5_Tc_N_CD40L+	1
CASGFETGYNEQFF	V7-9	J2-1	LULO-TC-DN5_Tc_N_CD40L+	2
CASGLADRGLETEAFF	V7-9	J1-1	LULO-TC-DN5_Tc_N_CD40L+	1
CASGLGASGGNYNEQFF	V7-9	J2-1	LULO-TC-DN5_Tc_N_CD40L+	2
CASGQGAETQYF	V7-9	J2-4J2-5	LULO-TC-DN5_Tc_N_CD40L+	1
CASGSDRDETYEQYF	V7-9	J2-7	LULO-TC-DN5_Tc_N_CD40L+	1
CASILGGYEEQYF	V7-9	J2-7	LULO-TC-DN5_Tc_N_CD40L+	1
CASKLAGSGSYEQYF	V7-9	J2-7	LULO-TC-DN5_Tc_N_CD40L+	3
CASKVAGGGSYEQYF	V7-9	J2-7	LULO-TC-DN5_Tc_N_CD40L+	1
CASKVAGSGRYEQYF	V7-9	J2-7	LULO-TC-DN5_Tc_N_CD40L+	1
CASKVAGSGSYEQYF	V7-9	J2-1	LULO-TC-DN5_Tc_N_CD40L+	5
CASKVAGSGSYEQYF	V7-9	J2-5	LULO-TC-DN5_Tc_N_CD40L+	2
CASKVAGSGSYEQYF	V7-9	J2-7	LULO-TC-DN5_Tc_N_CD40L+	344
CASNLFKIVGTTDTQYF	V7-9	J2-3	LULO-TC-DN5_Tc_N_CD40L+	1
CASNLGQANQGQETQYF	V7-9	J2-5	LULO-TC-DN5_Tc_N_CD40L+	1
CASNLGTSGRSPYEQYF	V7-9	J2-7	LULO-TC-DN5_Tc_N_CD40L+	2
CASNPGGHISYEQYF	V7-9	J2-7	LULO-TC-DN5_Tc_N_CD40L+	1
CASNPPGHPYEQYF	V7-9	J2-7	LULO-TC-DN5_Tc_N_CD40L+	1
CASNPTGLQETQYF	V7-9	J2-5	LULO-TC-DN5_Tc_N_CD40L+	1
CASNRVLREGHSYNEQFF	V7-9	J2-1	LULO-TC-DN5_Tc_N_CD40L+	1
CASNSDRDETYEQYF	V7-9	J2-7	LULO-TC-DN5_Tc_N_CD40L+	1
CASPLSGTGRNTGELFF	V7-9	J2-2	LULO-TC-DN5_Tc_N_CD40L+	1
CASPPGHPYEQYF	V7-9	J2-7	LULO-TC-DN5_Tc_N_CD40L+	1
CASQLLAGGPHNEQFF	V7-9	J2-1	LULO-TC-DN5_Tc_N_CD40L+	4
CASQLLAGGPHNEQFF	V7-9	J2-7	LULO-TC-DN5_Tc_N_CD40L+	1
CASRADYEQYF	V7-9	J2-7	LULO-TC-DN5_Tc_N_CD40L+	2
CASRAGAGTGELFF	V7-9	J2-2	LULO-TC-DN5_Tc_N_CD40L+	1
CASRAHRDSMNTGELFF	V7-9	J2-2	LULO-TC-DN5_Tc_N_CD40L+	2
CASRASGEVNEQYF	V7-9	J2-7	LULO-TC-DN5_Tc_N_CD40L+	1
CASRDPRSNTETQYF	V7-9	J2-5	LULO-TC-DN5_Tc_N_CD40L+	2
CASRDRGYYEQYF	V7-9	J2-7	LULO-TC-DN5_Tc_N_CD40L+	1
CASRETNGGSYGYTF	V7-9	J1-2	LULO-TC-DN5_Tc_N_CD40L+	1
CASRGGLASYNEQFF	V7-9	J2-1	LULO-TC-DN5_Tc_N_CD40L+	1
CASRGIGHYNEQFF	V7-9	J2-1	LULO-TC-DN5_Tc_N_CD40L+	1
CASRGLAKSSYEQYF	V7-9	J2-7	LULO-TC-DN5_Tc_N_CD40L+	2
CASRGPDGPLSSYEQYF	V7-9	J2-7	LULO-TC-DN5_Tc_N_CD40L+	2
CASRGRDTQFF	V7-9	J2-3	LULO-TC-DN5_Tc_N_CD40L+	4
CASRGRDTQYF	V7-9	J2-2	LULO-TC-DN5_Tc_N_CD40L+	1
CASRGRDTQYF	V7-9	J2-3	LULO-TC-DN5_Tc_N_CD40L+	1644
CASRGRDTQYF	V7-9	J2-5	LULO-TC-DN5_Tc_N_CD40L+	1
CASRGVIRELFF	V7-9	J2-2	LULO-TC-DN5_Tc_N_CD40L+	1
CASRHGGLEQFF	V7-9	J2-1	LULO-TC-DN5_Tc_N_CD40L+	21
CASRKTTGDNTEAFF	V7-9	J1-1	LULO-TC-DN5_Tc_N_CD40L+	1
CASRLFKIVGTTDTQYF	V7-9	J2-3	LULO-TC-DN5_Tc_N_CD40L+	1
CASRLSGEEETQYF	V7-9	J2-1	LULO-TC-DN5_Tc_N_CD40L+	1
CASRPGTGPYNEQFF	V7-9	J2-1	LULO-TC-DN5_Tc_N_CD40L+	1
CASRPHGGDGYTF	V7-9	J1-2	LULO-TC-DN5_Tc_N_CD40L+	1
CASRRAGHHEQFF	V7-9	J2-1	LULO-TC-DN5_Tc_N_CD40L+	2
CASRSYEAGELFF	V7-9	J2-2	LULO-TC-DN5_Tc_N_CD40L+	2
CASSAAYRGTEAFF	V7-9	J1-1	LULO-TC-DN5_Tc_N_CD40L+	1
CASSADRALDNQPQHF	V7-9	J1-5	LULO-TC-DN5_Tc_N_CD40L+	3
CASSADRGVGNSPLHF	V7-9	J1-6	LULO-TC-DN5_Tc_N_CD40L+	1
CASSAGQPPAF	V7-9	J1-2	LULO-TC-DN5_Tc_N_CD40L+	1
CASSAGTLNEQFF	V7-9	J2-1	LULO-TC-DN5_Tc_N_CD40L+	1
CASSAHQDSMNTGELFF	V7-9	J2-2	LULO-TC-DN5_Tc_N_CD40L+	2
CASSAHRDETYEQYF	V7-9	J2-7	LULO-TC-DN5_Tc_N_CD40L+	1
CASSAHRDSINTGELFF	V7-9	J2-2	LULO-TC-DN5_Tc_N_CD40L+	1
CASSAHRDSMNIGELFF	V7-9	J2-2	LULO-TC-DN5_Tc_N_CD40L+	1
CASSAHRDSMNTGELFF	V7-9	J2-2	LULO-TC-DN5_Tc_N_CD40L+	4889
CASSAHRDSMNTGELIF	V7-9	J2-2	LULO-TC-DN5_Tc_N_CD40L+	1
CASSAHRDSMNTGKLFF	V7-9	J2-2	LULO-TC-DN5_Tc_N_CD40L+	1
CASSAHRDSMNTGQLFF	V7-9	J2-2	LULO-TC-DN5_Tc_N_CD40L+	1
CASSAHRDSMNTGVLFF	V7-9	J2-2	LULO-TC-DN5_Tc_N_CD40L+	1
CASSAHRDSTNTGELFF	V7-9	J2-2	LULO-TC-DN5_Tc_N_CD40L+	2
CASSAHRNSMNTGELFF	V7-9	J2-2	LULO-TC-DN5_Tc_N_CD40L+	1
CASSAHRYSMNTGVLFF	V7-9	J2-2	LULO-TC-DN5_Tc_N_CD40L+	1
CASSATGYTGELFF	V7-9	J2-2	LULO-TC-DN5_Tc_N_CD40L+	1
CASSATSPFYEQFF	V7-9	J2-1	LULO-TC-DN5_Tc_N_CD40L+	3
CASSATSPFYEQYF	V7-9	J2-7	LULO-TC-DN5_Tc_N_CD40L+	530
CASSATYEQYF	V7-9	J2-7	LULO-TC-DN5_Tc_N_CD40L+	3
CASSDPGQGYGYTF	V7-9	J1-2	LULO-TC-DN5_Tc_N_CD40L+	1
CASSDPGTSGSNWNEQFF	V7-9	J2-1	LULO-TC-DN5_Tc_N_CD40L+	7
CASSDPRQGTNTGELFF	V7-9	J2-2	LULO-TC-DN5_Tc_N_CD40L+	1
CASSEAGTAYEQYF	V7-9	J2-7	LULO-TC-DN5_Tc_N_CD40L+	2
CASSEAVFGGYYEQYF	V7-9	J2-7	LULO-TC-DN5_Tc_N_CD40L+	1
CASSEDIEETQYF	V7-9	J2-5	LULO-TC-DN5_Tc_N_CD40L+	2
CASSEDRGRLEQFF	V7-9	J2-1	LULO-TC-DN5_Tc_N_CD40L+	4
CASSEGLADSYEQYF	V7-9	J2-7	LULO-TC-DN5_Tc_N_CD40L+	4
CASSEGTEGLNTEAFF	V7-9	J1-1	LULO-TC-DN5_Tc_N_CD40L+	8
CASSEGTGGLANYGYTF	V7-9	J1-2	LULO-TC-DN5_Tc_N_CD40L+	2
CASSEIPPPGTGELFF	V7-9	J2-2	LULO-TC-DN5_Tc_N_CD40L+	3
CASSELGDTYEQYF	V7-9	J2-7	LULO-TC-DN5_Tc_N_CD40L+	1
CASSENRLAGSLETQYF	V7-9	J2-5	LULO-TC-DN5_Tc_N_CD40L+	2
CASSEPGQGPVYGYTF	V7-9	J1-2	LULO-TC-DN5_Tc_N_CD40L+	2
CASSERVAASGITDTQYF	V7-9	J2-3	LULO-TC-DN5_Tc_N_CD40L+	1
CASSEVADTEAFF	V7-9	J1-1	LULO-TC-DN5_Tc_N_CD40L+	1
CASSEVSLWTGSPEQFF	V7-9	J2-1	LULO-TC-DN5_Tc_N_CD40L+	1
CASSEWASGRGLRETQYF	V7-9	J2-5	LULO-TC-DN5_Tc_N_CD40L+	3
CASSEYGQGGDEQYF	V7-9	J2-7	LULO-TC-DN5_Tc_N_CD40L+	4
CASSEYLDRQGAEAFF	V7-9	J1-1	LULO-TC-DN5_Tc_N_CD40L+	2
CASSFEGGSYEQYF	V7-9	J2-1	LULO-TC-DN5_Tc_N_CD40L+	15
CASSFEGGSYEQYF	V7-9	J2-4	LULO-TC-DN5_Tc_N_CD40L+	1
CASSFEGGSYEQYF	V7-9	J2-5	LULO-TC-DN5_Tc_N_CD40L+	2
CASSFEGGSYEQYF	V7-9	J2-7	LULO-TC-DN5_Tc_N_CD40L+	565
CASSFEGGSYVQYF	V7-9	J2-7	LULO-TC-DN5_Tc_N_CD40L+	1
CASSFGDSRTIYNEQFF	V7-9	J2-1	LULO-TC-DN5_Tc_N_CD40L+	1
CASSFGGGTYEQYF	V7-9	J2-7	LULO-TC-DN5_Tc_N_CD40L+	10
CASSFGGYEEQYF	V7-9	J2-7	LULO-TC-DN5_Tc_N_CD40L+	1
CASSFGSLDQPQHF	V7-9	J1-5	LULO-TC-DN5_Tc_N_CD40L+	1
CASSFGTLEEYGYTF	V7-9	J1-2	LULO-TC-DN5_Tc_N_CD40L+	4
CASSFGTNYYEQYF	V7-9	J2-7	LULO-TC-DN5_Tc_N_CD40L+	1
CASSFGTSVYNEQFF	V7-9	J2-1	LULO-TC-DN5_Tc_N_CD40L+	1
CASSFLITNEYNEQFF	V7-9	J2-1	LULO-TC-DN5_Tc_N_CD40L+	3
CASSFLSPDYEQYF	V7-9	J2-7	LULO-TC-DN5_Tc_N_CD40L+	2
CASSFQGDEQFF	V7-9	J2-1	LULO-TC-DN5_Tc_N_CD40L+	1
CASSFQGGAGDSLSGANVLTF	V7-9	J2-6	LULO-TC-DN5_Tc_N_CD40L+	2
CASSFSGITYEQYF	V7-9	J2-1	LULO-TC-DN5_Tc_N_CD40L+	26
CASSFSGITYEQYF	V7-9	J2-4	LULO-TC-DN5_Tc_N_CD40L+	4
CASSFSGITYEQYF	V7-9	J2-5	LULO-TC-DN5_Tc_N_CD40L+	1
CASSFSGITYEQYF	V7-9	J2-7	LULO-TC-DN5_Tc_N_CD40L+	642
CASSFSGTSNTGELFF	V7-9	J2-2	LULO-TC-DN5_Tc_N_CD40L+	1
CASSFSSPPYEQYF	V7-9	J2-7	LULO-TC-DN5_Tc_N_CD40L+	1
CASSFSTTPAYNEQFF	V7-9	J2-1	LULO-TC-DN5_Tc_N_CD40L+	2
CASSFTGGSDEKLFF	V7-9	J1-4	LULO-TC-DN5_Tc_N_CD40L+	1
CASSFVAGCNYNEQFF	V7-9	J2-1	LULO-TC-DN5_Tc_N_CD40L+	1
CASSFVAGGNYNEQFF	V7-9	J2-1	LULO-TC-DN5_Tc_N_CD40L+	5
CASSFYDTYNEQFF	V7-9	J2-1	LULO-TC-DN5_Tc_N_CD40L+	2
CASSGAAMNTEAFF	V7-9	J1-1	LULO-TC-DN5_Tc_N_CD40L+	7
CASSGGTAAHNSPLHF	V7-9	J1-6	LULO-TC-DN5_Tc_N_CD40L+	268
CASSGMGTDNSPLHF	V7-9	J1-6	LULO-TC-DN5_Tc_N_CD40L+	1
CASSHLNTGELFF	V7-9	J2-2	LULO-TC-DN5_Tc_N_CD40L+	5
CASSHLPTGTSTDTQYF	V7-9	J2-3	LULO-TC-DN5_Tc_N_CD40L+	1
CASSHPPTDTSTDTQYF	V7-9	J2-3	LULO-TC-DN5_Tc_N_CD40L+	1
CASSHPPTGTNTDTQYF	V7-9	J2-3	LULO-TC-DN5_Tc_N_CD40L+	1
CASSHPPTGTSTATQDF	V7-9	J2-3	LULO-TC-DN5_Tc_N_CD40L+	1
CASSHPPTGTSTDTHYF	V7-9	J2-3	LULO-TC-DN5_Tc_N_CD40L+	1
CASSHPPTGTSTDTKYF	V7-9	J2-3	LULO-TC-DN5_Tc_N_CD40L+	1
CASSHPPTGTSTDTQYF	V7-9	J2-3	LULO-TC-DN5_Tc_N_CD40L+	1839
CASSHPPTGTSTDTQYF	V7-9	J2-7	LULO-TC-DN5_Tc_N_CD40L+	2
CASSHPPTGTSTDTRYF	V7-9	J2-3	LULO-TC-DN5_Tc_N_CD40L+	3
CASSHPPTGTSTGTQYF	V7-9	J2-3	LULO-TC-DN5_Tc_N_CD40L+	1
CASSHPPTGTSTNTQYF	V7-9	J2-3	LULO-TC-DN5_Tc_N_CD40L+	1
CASSHRGAYEQYF	V7-9	J2-7	LULO-TC-DN5_Tc_N_CD40L+	41
CASSIAGTDSYEQYF	V7-9	J2-7	LULO-TC-DN5_Tc_N_CD40L+	1
CASSIDFTAASYNEQFF	V7-9	J2-1	LULO-TC-DN5_Tc_N_CD40L+	1
CASSIDGGTDTQYF	V7-9	J2-3	LULO-TC-DN5_Tc_N_CD40L+	1
CASSIEVGGAYEQYF	V7-9	J2-7	LULO-TC-DN5_Tc_N_CD40L+	1
CASSIGLAGAGETQYF	V7-9	J2-5	LULO-TC-DN5_Tc_N_CD40L+	1
CASSIGLAGAGETQYF	V7-9	J2-7	LULO-TC-DN5_Tc_N_CD40L+	1
CASSIGQELLTGELFF	V7-9	J2-2	LULO-TC-DN5_Tc_N_CD40L+	3
CASSILAGVADTQYF	V7-9	J2-3	LULO-TC-DN5_Tc_N_CD40L+	2
CASSIPGGLTEAFF	V7-9	J1-1	LULO-TC-DN5_Tc_N_CD40L+	2
CASSIQGNQPQHF	V7-9	J1-5	LULO-TC-DN5_Tc_N_CD40L+	1
CASSIRGAYNEQFF	V7-9	J2-1	LULO-TC-DN5_Tc_N_CD40L+	5
CASSISAETSIYEQYF	V7-9	J2-7	LULO-TC-DN5_Tc_N_CD40L+	1
CASSISAGVVEQYF	V7-9	J2-7	LULO-TC-DN5_Tc_N_CD40L+	2
CASSITGVSYNEQFF	V7-9	J2-1	LULO-TC-DN5_Tc_N_CD40L+	2
CASSIVTLSGGYNEQFF	V7-9	J2-1	LULO-TC-DN5_Tc_N_CD40L+	3
CASSKGVQDTQYF	V7-9	J2-3	LULO-TC-DN5_Tc_N_CD40L+	1
CASSKQVGSYEQYF	V7-9	J2-7	LULO-TC-DN5_Tc_N_CD40L+	17
CASSKYPGLAGYNEQFF	V7-9	J2-1	LULO-TC-DN5_Tc_N_CD40L+	1
CASSL	V7-9	J2-1	LULO-TC-DN5_Tc_N_CD40L+	1
CASSL	V7-9	J2-7	LULO-TC-DN5_Tc_N_CD40L+	1
CASSLADPREHYF	V7-9	J2-7	LULO-TC-DN5_Tc_N_CD40L+	1
CASSLADRGLDNQPQHF	V7-9	J1-5	LULO-TC-DN5_Tc_N_CD40L+	1
CASSLADRGLETEAFF	V7-9	J1-1	LULO-TC-DN5_Tc_N_CD40L+	631
CASSLADRGLETEALF	V7-9	J1-1	LULO-TC-DN5_Tc_N_CD40L+	1
CASSLADRVLETEAFF	V7-9	J1-1	LULO-TC-DN5_Tc_N_CD40L+	1
CASSLADTREQDL	V7-9	J2-7	LULO-TC-DN5_Tc_N_CD40L+	1
CASSLADTREQYF	V7-9	J2-4	LULO-TC-DN5_Tc_N_CD40L+	4
CASSLADTREQYF	V7-9	J2-5	LULO-TC-DN5_Tc_N_CD40L+	4
CASSLADTREQYF	V7-9	J2-7	LULO-TC-DN5_Tc_N_CD40L+	1093
CASSLADTREQYS	V7-9	J2-7	LULO-TC-DN5_Tc_N_CD40L+	1
CASSLANLAFF	V7-9	J1-1	LULO-TC-DN5_Tc_N_CD40L+	3
CASSLANTREQYF	V7-9	J2-7	LULO-TC-DN5_Tc_N_CD40L+	1
CASSLAPLKDTQYF	V7-9	J2-3	LULO-TC-DN5_Tc_N_CD40L+	5
CASSLAQEQFF	V7-9	J2-1	LULO-TC-DN5_Tc_N_CD40L+	1
CASSLASGYEQYF	V7-9	J2-7	LULO-TC-DN5_Tc_N_CD40L+	6
CASSLAVLAENQETQYF	V7-9	J2-5	LULO-TC-DN5_Tc_N_CD40L+	1
CASSLDMYNSPLHF	V7-9	J1-6	LULO-TC-DN5_Tc_N_CD40L+	3
CASSLDNTEAFF	V7-9	J1-1	LULO-TC-DN5_Tc_N_CD40L+	5
CASSLDRGPFYEQYF	V7-9	J2-1	LULO-TC-DN5_Tc_N_CD40L+	1
CASSLDWITDTQYF	V7-9	J2-3	LULO-TC-DN5_Tc_N_CD40L+	4
CASSLEDRGLETEAFF	V7-9	J1-1	LULO-TC-DN5_Tc_N_CD40L+	1
CASSLEGLAGVGNEQFF	V7-9	J2-1	LULO-TC-DN5_Tc_N_CD40L+	26
CASSLEGLAGVGNEQFF	V7-9	J2-7	LULO-TC-DN5_Tc_N_CD40L+	2
CASSLELAGGYEQYF	V7-9	J2-7	LULO-TC-DN5_Tc_N_CD40L+	3
CASSLENTEAFF	V7-9	J1-1	LULO-TC-DN5_Tc_N_CD40L+	318
CASSLEPAPTYEQYF	V7-9	J2-7	LULO-TC-DN5_Tc_N_CD40L+	9
CASSLERLGREGSPLHF	V7-9	J1-6	LULO-TC-DN5_Tc_N_CD40L+	2
CASSLETPGGRNTGELFF	V7-9	J2-2	LULO-TC-DN5_Tc_N_CD40L+	1
CASSLETPGRAEHRGAVF	V7-9	J2-2	LULO-TC-DN5_Tc_N_CD40L+	1
CASSLETSGSLNEQFF	V7-9	J2-1	LULO-TC-DN5_Tc_N_CD40L+	3
CASSLEVGYPKDNEQFF	V7-9	J2-1	LULO-TC-DN5_Tc_N_CD40L+	524
CASSLEVGYPKDNEQFF	V7-9	J2-7	LULO-TC-DN5_Tc_N_CD40L+	5
CASSLEVGYPKVNEQFF	V7-9	J2-1	LULO-TC-DN5_Tc_N_CD40L+	2
CASSLEVGYTKDNEQFF	V7-9	J2-1	LULO-TC-DN5_Tc_N_CD40L+	1
CASSLFGDRGSDYEQYF	V7-9	J2-7	LULO-TC-DN5_Tc_N_CD40L+	1
CASSLFKIVGITDTQYF	V7-9	J2-3	LULO-TC-DN5_Tc_N_CD40L+	1
CASSLFKIVGTTDSQYF	V7-9	J2-3	LULO-TC-DN5_Tc_N_CD40L+	2
CASSLFKIVGTTDTQYF	V7-9	J2-3	LULO-TC-DN5_Tc_N_CD40L+	1751
CASSLFKIVGTTDTQYF	V7-9	J2-5	LULO-TC-DN5_Tc_N_CD40L+	2
CASSLFKIVGTTHTQYF	V7-9	J2-3	LULO-TC-DN5_Tc_N_CD40L+	1
CASSLGAGVVETQYF	V7-9	J2-7	LULO-TC-DN5_Tc_N_CD40L+	1
CASSLGANGGNYNEQFF	V7-9	J2-1	LULO-TC-DN5_Tc_N_CD40L+	1
CASSLGANQETQYF	V7-9	J2-5	LULO-TC-DN5_Tc_N_CD40L+	10
CASSLGASGGNEQFF	V7-9	J2-1	LULO-TC-DN5_Tc_N_CD40L+	1
CASSLGASGGNYNEKFF	V7-9	J2-1	LULO-TC-DN5_Tc_N_CD40L+	2
CASSLGASGGNYNELFF	V7-9	J2-1	LULO-TC-DN5_Tc_N_CD40L+	1
CASSLGASGGNYNEQFF	V7-9	J2-1	LULO-TC-DN5_Tc_N_CD40L+	3468
CASSLGASGGNYNEQFF	V7-9	J2-5	LULO-TC-DN5_Tc_N_CD40L+	6
CASSLGASGGNYNEQFF	V7-9	J2-7	LULO-TC-DN5_Tc_N_CD40L+	30
CASSLGASGGNYNEQIF	V7-9	J2-1	LULO-TC-DN5_Tc_N_CD40L+	1
CASSLGASGGNYNEQYF	V7-9	J2-7	LULO-TC-DN5_Tc_N_CD40L+	2
CASSLGASGGNYSEQFF	V7-9	J2-1	LULO-TC-DN5_Tc_N_CD40L+	1
CASSLGASGQETQYF	V7-9	J2-5	LULO-TC-DN5_Tc_N_CD40L+	1
CASSLGASGRSPYEQYF	V7-9	J2-1J2-7	LULO-TC-DN5_Tc_N_CD40L+	1
CASSLGATGYTF	V7-9	J1-2	LULO-TC-DN5_Tc_N_CD40L+	11
CASSLGEGNEQYF	V7-9	J2-1	LULO-TC-DN5_Tc_N_CD40L+	2
CASSLGEGNEQYF	V7-9	J2-7	LULO-TC-DN5_Tc_N_CD40L+	67
CASSLGEYEEQYF	V7-9	J2-7	LULO-TC-DN5_Tc_N_CD40L+	1
CASSLGFQGANVLTF	V7-9	J2-6	LULO-TC-DN5_Tc_N_CD40L+	210
CASSLGGDEQFF	V7-9	J2-1	LULO-TC-DN5_Tc_N_CD40L+	1
CASSLGGEAYEQYF	V7-9	J2-7	LULO-TC-DN5_Tc_N_CD40L+	1
CASSLGGEPNEQYF	V7-9	J2-7	LULO-TC-DN5_Tc_N_CD40L+	1
CASSLGGGANEQYF	V7-9	J2-1	LULO-TC-DN5_Tc_N_CD40L+	1
CASSLGGGANEQYF	V7-9	J2-7	LULO-TC-DN5_Tc_N_CD40L+	8
CASSLGGGPNEQYF	V7-9	J2-1	LULO-TC-DN5_Tc_N_CD40L+	3
CASSLGGGPNEQYF	V7-9	J2-7	LULO-TC-DN5_Tc_N_CD40L+	204
CASSLGGGRNNEQFF	V7-9	J2-1	LULO-TC-DN5_Tc_N_CD40L+	9
CASSLGGGTEFFTEAFF	V7-9	J1-1	LULO-TC-DN5_Tc_N_CD40L+	2
CASSLGGGTGFFTEAFF	V7-9	J1-1	LULO-TC-DN5_Tc_N_CD40L+	635
CASSLGGGTGFFTEAFY	V7-9	J1-1	LULO-TC-DN5_Tc_N_CD40L+	3
CASSLGGGTGYNEQFF	V7-9	J2-1	LULO-TC-DN5_Tc_N_CD40L+	4
CASSLGGNEEQYF	V7-9	J2-7	LULO-TC-DN5_Tc_N_CD40L+	1
CASSLGGNTEAFF	V7-9	J1-1	LULO-TC-DN5_Tc_N_CD40L+	16
CASSLGGRNEQFF	V7-9	J2-1	LULO-TC-DN5_Tc_N_CD40L+	14
CASSLGGTGELFF	V7-9	J2-2	LULO-TC-DN5_Tc_N_CD40L+	2
CASSLGGYEEHYF	V7-9	J2-7	LULO-TC-DN5_Tc_N_CD40L+	2
CASSLGGYEEQYF	V7-9	J2-1	LULO-TC-DN5_Tc_N_CD40L+	22
CASSLGGYEEQYF	V7-9	J2-4	LULO-TC-DN5_Tc_N_CD40L+	1
CASSLGGYEEQYF	V7-9	J2-5	LULO-TC-DN5_Tc_N_CD40L+	3
CASSLGGYEEQYF	V7-9	J2-7	LULO-TC-DN5_Tc_N_CD40L+	1006
CASSLGGYEKQYF	V7-9	J2-7	LULO-TC-DN5_Tc_N_CD40L+	8
CASSLGLSITGELFF	V7-9	J2-2	LULO-TC-DN5_Tc_N_CD40L+	5
CASSLGPGRGVGTDTQYF	V7-9	J2-3	LULO-TC-DN5_Tc_N_CD40L+	1
CASSLGPSGEQYF	V7-9	J2-7	LULO-TC-DN5_Tc_N_CD40L+	4
CASSLGPVEVAANTGELFF	V7-9	J2-2	LULO-TC-DN5_Tc_N_CD40L+	11
CASSLGQGNYGYTF	V7-9	J1-2	LULO-TC-DN5_Tc_N_CD40L+	9
CASSLGQGVYEQYF	V7-9	J2-7	LULO-TC-DN5_Tc_N_CD40L+	2
CASSLGQPQHF	V7-9	J1-5	LULO-TC-DN5_Tc_N_CD40L+	1
CASSLGRGPNEQYF	V7-9	J2-7	LULO-TC-DN5_Tc_N_CD40L+	1
CASSLGRLQETQYF	V7-9	J2-1	LULO-TC-DN5_Tc_N_CD40L+	71
CASSLGRLQETQYF	V7-9	J2-3	LULO-TC-DN5_Tc_N_CD40L+	3
CASSLGRLQETQYF	V7-9	J2-5	LULO-TC-DN5_Tc_N_CD40L+	2480
CASSLGRLQETQYF	V7-9	J2-7	LULO-TC-DN5_Tc_N_CD40L+	218
CASSLGRLQETQYS	V7-9	J2-5	LULO-TC-DN5_Tc_N_CD40L+	2
CASSLGRLQETQYV	V7-9	J2-1	LULO-TC-DN5_Tc_N_CD40L+	1
CASSLGRYEEQYF	V7-9	J2-7	LULO-TC-DN5_Tc_N_CD40L+	4
CASSLGSGPCNEQFF	V7-9	J2-7	LULO-TC-DN5_Tc_N_CD40L+	1
CASSLGSGPYNEQFF	V7-9	J2-1	LULO-TC-DN5_Tc_N_CD40L+	1299
CASSLGSGPYNEQFF	V7-9	J2-7	LULO-TC-DN5_Tc_N_CD40L+	17
CASSLGSGSRETQYF	V7-9	J2-5	LULO-TC-DN5_Tc_N_CD40L+	1
CASSLGTGGTEAFF	V7-9	J1-1	LULO-TC-DN5_Tc_N_CD40L+	1
CASSLGTGIVETQYF	V7-9	J2-4J2-5	LULO-TC-DN5_Tc_N_CD40L+	2
CASSLGTGVVETQYF	V7-9	J2-1	LULO-TC-DN5_Tc_N_CD40L+	23
CASSLGTGVVETQYF	V7-9	J2-3	LULO-TC-DN5_Tc_N_CD40L+	2
CASSLGTGVVETQYF	V7-9	J2-5	LULO-TC-DN5_Tc_N_CD40L+	734
CASSLGTGVVETQYF	V7-9	J2-7	LULO-TC-DN5_Tc_N_CD40L+	85
CASSLGTGVVVTQYF	V7-9	J2-5	LULO-TC-DN5_Tc_N_CD40L+	1
CASSLGTIYEQYF	V7-9	J2-7	LULO-TC-DN5_Tc_N_CD40L+	1
CASSLGTSERSPYEQYF	V7-9	J2-7	LULO-TC-DN5_Tc_N_CD40L+	1
CASSLGTSGRSPYEQYF	V7-9	J2-1	LULO-TC-DN5_Tc_N_CD40L+	8
CASSLGTSGRSPYEQYF	V7-9	J2-4	LULO-TC-DN5_Tc_N_CD40L+	1
CASSLGTSGRSPYEQYF	V7-9	J2-5	LULO-TC-DN5_Tc_N_CD40L+	4
CASSLGTSGRSPYEQYF	V7-9	J2-7	LULO-TC-DN5_Tc_N_CD40L+	253
CASSLGTWVVETQYF	V7-9	J2-5	LULO-TC-DN5_Tc_N_CD40L+	1
CASSLGYNEQFF	V7-9	J2-1	LULO-TC-DN5_Tc_N_CD40L+	1
CASSLIRDRTPWNYGYTF	V7-9	J1-2	LULO-TC-DN5_Tc_N_CD40L+	13
CASSLLAGGPDEQFF	V7-9	J2-1	LULO-TC-DN5_Tc_N_CD40L+	2
CASSLLGGGGFNEQFF	V7-9	J2-1	LULO-TC-DN5_Tc_N_CD40L+	4
CASSLLKIVGTTDTQYF	V7-9	J2-3	LULO-TC-DN5_Tc_N_CD40L+	1
CASSLLTGWNTEAFF	V7-9	J1-1	LULO-TC-DN5_Tc_N_CD40L+	8
CASSLNPGLANNEQFF	V7-9	J2-1	LULO-TC-DN5_Tc_N_CD40L+	17
CASSLNTEAFF	V7-9	J1-1	LULO-TC-DN5_Tc_N_CD40L+	2
CASSLPDGRRDTRYSYNEQFF	V7-9	J2-1	LULO-TC-DN5_Tc_N_CD40L+	5
CASSLPGQGAGEQFF	V7-9	J2-1	LULO-TC-DN5_Tc_N_CD40L+	8
CASSLPGTSESYEQYF	V7-9	J2-7	LULO-TC-DN5_Tc_N_CD40L+	2
CASSLPQNEQFF	V7-9	J2-1	LULO-TC-DN5_Tc_N_CD40L+	1
CASSLPRDTLGYTF	V7-9	J1-2	LULO-TC-DN5_Tc_N_CD40L+	71
CASSLQPQGHNEQFF	V7-9	J2-1	LULO-TC-DN5_Tc_N_CD40L+	11
CASSLRAGVRETQYF	V7-9	J2-5	LULO-TC-DN5_Tc_N_CD40L+	7
CASSLRGGSYEQYF	V7-9	J2-7	LULO-TC-DN5_Tc_N_CD40L+	3
CASSLRGQGNTGELFF	V7-9	J2-2	LULO-TC-DN5_Tc_N_CD40L+	3
CASSLRLGSPGPGELFF	V7-9	J2-2	LULO-TC-DN5_Tc_N_CD40L+	1
CASSLRRGSPGPGELFF	V7-9	J2-2	LULO-TC-DN5_Tc_N_CD40L+	468
CASSLSGARETQYF	V7-9	J2-5	LULO-TC-DN5_Tc_N_CD40L+	14
CASSLSGARETQYF	V7-9	J2-7	LULO-TC-DN5_Tc_N_CD40L+	1
CASSLSGRADETQYF	V7-9	J2-1	LULO-TC-DN5_Tc_N_CD40L+	30
CASSLSGRADETQYF	V7-9	J2-3	LULO-TC-DN5_Tc_N_CD40L+	1
CASSLSGRADETQYF	V7-9	J2-5	LULO-TC-DN5_Tc_N_CD40L+	1235
CASSLSGRADETQYF	V7-9	J2-7	LULO-TC-DN5_Tc_N_CD40L+	128
CASSLSGRAETQYF	V7-9	J2-5	LULO-TC-DN5_Tc_N_CD40L+	1
CASSLSGRANETQYF	V7-9	J2-5	LULO-TC-DN5_Tc_N_CD40L+	4
CASSLSPGPAEQFF	V7-9	J2-1	LULO-TC-DN5_Tc_N_CD40L+	1
CASSLSPPTGASDTQYF	V7-9	J2-3	LULO-TC-DN5_Tc_N_CD40L+	1
CASSLSQGAYNEQFF	V7-9	J2-1	LULO-TC-DN5_Tc_N_CD40L+	1
CASSLSTYNEQFF	V7-9	J2-1	LULO-TC-DN5_Tc_N_CD40L+	9
CASSLSVQGSTTEAFF	V7-9	J1-1	LULO-TC-DN5_Tc_N_CD40L+	1
CASSLTGDPSYEQYF	V7-9	J2-7	LULO-TC-DN5_Tc_N_CD40L+	13
CASSLTGGDYEQYF	V7-9	J2-7	LULO-TC-DN5_Tc_N_CD40L+	1
CASSLTGGHGEQFF	V7-9	J2-1	LULO-TC-DN5_Tc_N_CD40L+	2
CASSLTGLQETQYF	V7-9	J2-5	LULO-TC-DN5_Tc_N_CD40L+	1
CASSLTGTRDETQYF	V7-9	J2-5	LULO-TC-DN5_Tc_N_CD40L+	2
CASSLTLGYGYTF	V7-9	J1-2	LULO-TC-DN5_Tc_N_CD40L+	4
CASSLTPYNEHFF	V7-9	J2-1	LULO-TC-DN5_Tc_N_CD40L+	1
CASSLTPYNEQFF	V7-9	J2-1	LULO-TC-DN5_Tc_N_CD40L+	375
CASSLTPYNEQFF	V7-9	J2-7	LULO-TC-DN5_Tc_N_CD40L+	2
CASSLTRSHNEQFF	V7-9	J2-1	LULO-TC-DN5_Tc_N_CD40L+	18
CASSLTRSHNEQFF	V7-9	J2-7	LULO-TC-DN5_Tc_N_CD40L+	1
CASSLTSQHNEKLFF	V7-9	J1-4	LULO-TC-DN5_Tc_N_CD40L+	3
CASSLVDTREQYF	V7-9	J2-7	LULO-TC-DN5_Tc_N_CD40L+	2
CASSLVQEQFF	V7-9	J2-1	LULO-TC-DN5_Tc_N_CD40L+	12
CASSLVRTSGPETQYF	V7-9	J2-5	LULO-TC-DN5_Tc_N_CD40L+	4
CASSLVRTSGQETQYF	V7-9	J2-1	LULO-TC-DN5_Tc_N_CD40L+	11
CASSLVRTSGQETQYF	V7-9	J2-5	LULO-TC-DN5_Tc_N_CD40L+	387
CASSLVRTSGQETQYF	V7-9	J2-7	LULO-TC-DN5_Tc_N_CD40L+	47
CASSLVRTSGQETQYL	V7-9	J2-7	LULO-TC-DN5_Tc_N_CD40L+	1
CASSLVRTTGQETQYF	V7-9	J2-5	LULO-TC-DN5_Tc_N_CD40L+	1
CASSLVWTSGQETQYF	V7-9	J2-5	LULO-TC-DN5_Tc_N_CD40L+	1
CASSLWANQETQYF	V7-9	J2-1	LULO-TC-DN5_Tc_N_CD40L+	23
CASSLWANQETQYF	V7-9	J2-3	LULO-TC-DN5_Tc_N_CD40L+	2
CASSLWANQETQYF	V7-9	J2-5	LULO-TC-DN5_Tc_N_CD40L+	1098
CASSLWANQETQYF	V7-9	J2-7	LULO-TC-DN5_Tc_N_CD40L+	124
CASSLWVGTEAFF	V7-9	J1-1	LULO-TC-DN5_Tc_N_CD40L+	10
CASSLWVNQETQYF	V7-9	J2-5	LULO-TC-DN5_Tc_N_CD40L+	1
CASSLYAGENTDTQYF	V7-9	J2-3	LULO-TC-DN5_Tc_N_CD40L+	1
CASSLYGGRYNEQFF	V7-9	J2-1	LULO-TC-DN5_Tc_N_CD40L+	16
CASSMIGWGSNTEAFF	V7-9	J1-1	LULO-TC-DN5_Tc_N_CD40L+	1
CASSMTGTEAFF	V7-9	J1-1	LULO-TC-DN5_Tc_N_CD40L+	1
CASSMTSGVYNEQFF	V7-9	J2-1	LULO-TC-DN5_Tc_N_CD40L+	1
CASSNGRGDFSYEQYF	V7-9	J2-7	LULO-TC-DN5_Tc_N_CD40L+	1
CASSNPSTSGTDTQYF	V7-9	J2-3	LULO-TC-DN5_Tc_N_CD40L+	2
CASSPDMYNSPLHF	V7-9	J1-6	LULO-TC-DN5_Tc_N_CD40L+	3835
CASSPDMYNSPLYF	V7-9	J1-6	LULO-TC-DN5_Tc_N_CD40L+	1
CASSPDRGLDNQPQHF	V7-9	J1-5	LULO-TC-DN5_Tc_N_CD40L+	2
CASSPDWGRNTGELFF	V7-9	J2-2	LULO-TC-DN5_Tc_N_CD40L+	9
CASSPELAPDTQYF	V7-9	J2-3	LULO-TC-DN5_Tc_N_CD40L+	14
CASSPENQETQYF	V7-9	J2-5	LULO-TC-DN5_Tc_N_CD40L+	15
CASSPENQETQYF	V7-9	J2-7	LULO-TC-DN5_Tc_N_CD40L+	2
CASSPESFSTDTQYF	V7-9	J2-3	LULO-TC-DN5_Tc_N_CD40L+	1
CASSPFSTTTGELFF	V7-9	J2-2	LULO-TC-DN5_Tc_N_CD40L+	5
CASSPGAGQETQYF	V7-9	J2-3	LULO-TC-DN5_Tc_N_CD40L+	1
CASSPGAGQETQYF	V7-9	J2-5	LULO-TC-DN5_Tc_N_CD40L+	1
CASSPGGSFYEQYF	V7-9	J2-7	LULO-TC-DN5_Tc_N_CD40L+	5
CASSPGPGQGDSGELFF	V7-9	J2-2	LULO-TC-DN5_Tc_N_CD40L+	4
CASSPGTGGNQAFF	V7-9	J1-1	LULO-TC-DN5_Tc_N_CD40L+	5
CASSPGTGGTGELFF	V7-9	J2-2	LULO-TC-DN5_Tc_N_CD40L+	1
CASSPGVTDTQYF	V7-9	J2-3	LULO-TC-DN5_Tc_N_CD40L+	2
CASSPIGLQETQYF	V7-9	J2-5	LULO-TC-DN5_Tc_N_CD40L+	1
CASSPIGTPVGEQYF	V7-9	J2-7	LULO-TC-DN5_Tc_N_CD40L+	1
CASSPLGAYEQYF	V7-9	J2-7	LULO-TC-DN5_Tc_N_CD40L+	3
CASSPMAGGTGELFF	V7-9	J2-2	LULO-TC-DN5_Tc_N_CD40L+	1
CASSPNGGVPELFF	V7-9	J2-2	LULO-TC-DN5_Tc_N_CD40L+	3
CASSPNMYNSPLHF	V7-9	J1-6	LULO-TC-DN5_Tc_N_CD40L+	2
CASSPPGDSSISYEQYF	V7-9	J2-4	LULO-TC-DN5_Tc_N_CD40L+	1
CASSPPGDSSISYEQYF	V7-9	J2-5	LULO-TC-DN5_Tc_N_CD40L+	2
CASSPPGDSSISYEQYF	V7-9	J2-7	LULO-TC-DN5_Tc_N_CD40L+	395
CASSPPGDSSISYKQYF	V7-9	J2-7	LULO-TC-DN5_Tc_N_CD40L+	1
CASSPPGDSSTSYEQYF	V7-9	J2-7	LULO-TC-DN5_Tc_N_CD40L+	1
CASSPPGHPYEQCF	V7-9	J2-7	LULO-TC-DN5_Tc_N_CD40L+	2
CASSPPGHPYEQYF	V7-9	J2-1	LULO-TC-DN5_Tc_N_CD40L+	17
CASSPPGHPYEQYF	V7-9	J2-4	LULO-TC-DN5_Tc_N_CD40L+	4
CASSPPGHPYEQYF	V7-9	J2-5	LULO-TC-DN5_Tc_N_CD40L+	1
CASSPPGHPYEQYF	V7-9	J2-7	LULO-TC-DN5_Tc_N_CD40L+	835
CASSPPGHPYEQYL	V7-9	J2-7	LULO-TC-DN5_Tc_N_CD40L+	1
CASSPPGITDTQYF	V7-9	J2-3	LULO-TC-DN5_Tc_N_CD40L+	1
CASSPPPRQGYLRELFF	V7-9	J2-2	LULO-TC-DN5_Tc_N_CD40L+	6
CASSPPTRNNEAFF	V7-9	J1-1	LULO-TC-DN5_Tc_N_CD40L+	1
CASSPPTRNTEAFF	V7-9	J1-1	LULO-TC-DN5_Tc_N_CD40L+	2585
CASSPRLAGDNEQFF	V7-9	J2-1	LULO-TC-DN5_Tc_N_CD40L+	2
CASSPRQHFSSYNEQFF	V7-9	J2-1	LULO-TC-DN5_Tc_N_CD40L+	1
CASSPRQPFSSYNEQFF	V7-9	J2-1	LULO-TC-DN5_Tc_N_CD40L+	6
CASSPRTGDVGELFF	V7-9	J2-2	LULO-TC-DN5_Tc_N_CD40L+	19
CASSPRVQPYGYTF	V7-9	J1-2	LULO-TC-DN5_Tc_N_CD40L+	1
CASSPSAGGTGELFF	V7-9	J2-2	LULO-TC-DN5_Tc_N_CD40L+	1
CASSPSGANEQFF	V7-9	J2-1	LULO-TC-DN5_Tc_N_CD40L+	7
CASSPSGDPYEQYF	V7-9	J2-7	LULO-TC-DN5_Tc_N_CD40L+	14
CASSPSGGEKLFF	V7-9	J1-4	LULO-TC-DN5_Tc_N_CD40L+	6
CASSPSGRGATEAFF	V7-9	J1-1	LULO-TC-DN5_Tc_N_CD40L+	4
CASSPSLATYEQYF	V7-9	J2-7	LULO-TC-DN5_Tc_N_CD40L+	1
CASSPSPDGTQYF	V7-9	J2-5	LULO-TC-DN5_Tc_N_CD40L+	1
CASSPSQTQYF	V7-9	J2-5	LULO-TC-DN5_Tc_N_CD40L+	1
CASSPTAGATGELFF	V7-9	J2-2	LULO-TC-DN5_Tc_N_CD40L+	1
CASSPTAGGTGELFF	V7-9	J2-2	LULO-TC-DN5_Tc_N_CD40L+	5667
CASSPTAGGTGELIF	V7-9	J2-2	LULO-TC-DN5_Tc_N_CD40L+	1
CASSPTAGGTGEMFF	V7-9	J2-2	LULO-TC-DN5_Tc_N_CD40L+	1
CASSPTAGGTGEQFF	V7-9	J2-2	LULO-TC-DN5_Tc_N_CD40L+	1
CASSPTAGGTGEVFF	V7-9	J2-2	LULO-TC-DN5_Tc_N_CD40L+	2
CASSPTAGGTGKLFF	V7-9	J2-2	LULO-TC-DN5_Tc_N_CD40L+	2
CASSPTAGGTGVLFF	V7-9	J2-2	LULO-TC-DN5_Tc_N_CD40L+	1
CASSPTAGGTKELFF	V7-9	J2-2	LULO-TC-DN5_Tc_N_CD40L+	1
CASSPTAGGTRELFF	V7-9	J2-2	LULO-TC-DN5_Tc_N_CD40L+	1
CASSPTAGGTWELFF	V7-9	J2-2	LULO-TC-DN5_Tc_N_CD40L+	1
CASSPTARGTGELFF	V7-9	J2-2	LULO-TC-DN5_Tc_N_CD40L+	6
CASSPTEGGTGELFF	V7-9	J2-2	LULO-TC-DN5_Tc_N_CD40L+	1
CASSPTGFQETQYF	V7-9	J2-7	LULO-TC-DN5_Tc_N_CD40L+	1
CASSPTGGGTGELFF	V7-9	J2-3	LULO-TC-DN5_Tc_N_CD40L+	1
CASSPTGGRTDTQYF	V7-9	J2-3	LULO-TC-DN5_Tc_N_CD40L+	1
CASSPTGLQENQYF	V7-9	J2-5	LULO-TC-DN5_Tc_N_CD40L+	1
CASSPTGLQETKYF	V7-9	J2-5	LULO-TC-DN5_Tc_N_CD40L+	1
CASSPTGLQETQYF	V7-9	J2-1	LULO-TC-DN5_Tc_N_CD40L+	62
CASSPTGLQETQYF	V7-9	J2-3	LULO-TC-DN5_Tc_N_CD40L+	2
CASSPTGLQETQYF	V7-9	J2-5	LULO-TC-DN5_Tc_N_CD40L+	2107
CASSPTGLQETQYF	V7-9	J2-7	LULO-TC-DN5_Tc_N_CD40L+	260
CASSPTGLQETQYI	V7-9	J2-7	LULO-TC-DN5_Tc_N_CD40L+	1
CASSPTGLQETQYL	V7-9	J2-1	LULO-TC-DN5_Tc_N_CD40L+	1
CASSPTGLQETQYL	V7-9	J2-5	LULO-TC-DN5_Tc_N_CD40L+	2
CASSPTGTTSYEQYF	V7-9	J2-7	LULO-TC-DN5_Tc_N_CD40L+	2
CASSPTRTTDTQYF	V7-9	J2-3	LULO-TC-DN5_Tc_N_CD40L+	3
CASSPTTGGTGELFF	V7-9	J2-2	LULO-TC-DN5_Tc_N_CD40L+	9
CASSPWTGEGGYTF	V7-9	J1-2	LULO-TC-DN5_Tc_N_CD40L+	14
CASSPWTSIPSNQPQHF	V7-9	J1-5	LULO-TC-DN5_Tc_N_CD40L+	1
CASSPYSGYGYTF	V7-9	J1-2	LULO-TC-DN5_Tc_N_CD40L+	3
CASSQAASESRETQYF	V7-9	J2-7	LULO-TC-DN5_Tc_N_CD40L+	1
CASSQAASGCRETQYF	V7-9	J2-5	LULO-TC-DN5_Tc_N_CD40L+	1
CASSQAASGSRETQYF	V7-9	J2-1	LULO-TC-DN5_Tc_N_CD40L+	8
CASSQAASGSRETQYF	V7-9	J2-5	LULO-TC-DN5_Tc_N_CD40L+	461
CASSQAASGSRETQYF	V7-9	J2-7	LULO-TC-DN5_Tc_N_CD40L+	36
CASSQDFRTSVRKSTDTQYF	V7-9	J2-3	LULO-TC-DN5_Tc_N_CD40L+	3
CASSQDFSETQYF	V7-9	J2-5	LULO-TC-DN5_Tc_N_CD40L+	1
CASSQDGKGMSSYEQYF	V7-9	J2-7	LULO-TC-DN5_Tc_N_CD40L+	1
CASSQDLTDNNEQFF	V7-9	J2-1	LULO-TC-DN5_Tc_N_CD40L+	1
CASSQDRVTQYF	V7-9	J2-5	LULO-TC-DN5_Tc_N_CD40L+	2
CASSQDSGQRYYEQYF	V7-9	J2-7	LULO-TC-DN5_Tc_N_CD40L+	2
CASSQGVGGRDSTDTQYF	V7-9	J2-3	LULO-TC-DN5_Tc_N_CD40L+	20
CASSQHRATYEQYF	V7-9	J2-7	LULO-TC-DN5_Tc_N_CD40L+	3
CASSQIGGQPQHF	V7-9	J1-5	LULO-TC-DN5_Tc_N_CD40L+	3
CASSQNRGQTYEQYF	V7-9	J2-7	LULO-TC-DN5_Tc_N_CD40L+	1
CASSQVAGNEDTQYF	V7-9	J2-3	LULO-TC-DN5_Tc_N_CD40L+	1
CASSRDGTGLANEQFF	V7-9	J2-1	LULO-TC-DN5_Tc_N_CD40L+	1
CASSRGEAGTGELFF	V7-9	J2-2	LULO-TC-DN5_Tc_N_CD40L+	1
CASSRGPGPETQYF	V7-9	J2-1	LULO-TC-DN5_Tc_N_CD40L+	46
CASSRGPGPETQYF	V7-9	J2-5	LULO-TC-DN5_Tc_N_CD40L+	831
CASSRGPGPETQYF	V7-9	J2-7	LULO-TC-DN5_Tc_N_CD40L+	75
CASSRPEQSNSYEQYF	V7-9	J2-7	LULO-TC-DN5_Tc_N_CD40L+	1
CASSRSTDTQYF	V7-9	J2-3	LULO-TC-DN5_Tc_N_CD40L+	3
CASSRSWDSKNIQYF	V7-9	J2-1	LULO-TC-DN5_Tc_N_CD40L+	5
CASSRSWDSKNIQYF	V7-9	J2-4	LULO-TC-DN5_Tc_N_CD40L+	27
CASSRSWDSKNIQYF	V7-9	J2-7	LULO-TC-DN5_Tc_N_CD40L+	2
CASSRVAGGFNEQFF	V7-9	J2-1	LULO-TC-DN5_Tc_N_CD40L+	2
CASSRVAGGNEQFF	V7-9	J2-1	LULO-TC-DN5_Tc_N_CD40L+	2
CASSRVAGGPDEQFF	V7-9	J2-7	LULO-TC-DN5_Tc_N_CD40L+	1
CASSRVAGGWNAQFF	V7-9	J2-1	LULO-TC-DN5_Tc_N_CD40L+	1
CASSRVAGGWNEQFF	V7-9	J2-1	LULO-TC-DN5_Tc_N_CD40L+	3725
CASSRVAGGWNEQFF	V7-9	J2-5	LULO-TC-DN5_Tc_N_CD40L+	4
CASSRVAGGWNEQFF	V7-9	J2-7	LULO-TC-DN5_Tc_N_CD40L+	33
CASSRVAGGWNEQFL	V7-9	J2-1	LULO-TC-DN5_Tc_N_CD40L+	3
CASSRVAGGWNEQIF	V7-9	J2-1	LULO-TC-DN5_Tc_N_CD40L+	1
CASSRVAGGWNEQYF	V7-9	J2-1	LULO-TC-DN5_Tc_N_CD40L+	1
CASSRVAGGWSEQFF	V7-9	J2-1	LULO-TC-DN5_Tc_N_CD40L+	1
CASSRVAGGWTEQFF	V7-9	J2-1	LULO-TC-DN5_Tc_N_CD40L+	1
CASSRVARGWNEQFF	V7-9	J2-1	LULO-TC-DN5_Tc_N_CD40L+	1
CASSSDKGLDNQPQHF	V7-9	J1-5	LULO-TC-DN5_Tc_N_CD40L+	3
CASSSDQDETYEQYF	V7-9	J2-7	LULO-TC-DN5_Tc_N_CD40L+	1
CASSSDRDETNEQYF	V7-9	J2-7	LULO-TC-DN5_Tc_N_CD40L+	1
CASSSDRDETYEKYF	V7-9	J2-7	LULO-TC-DN5_Tc_N_CD40L+	1
CASSSDRDETYEQYF	V7-9	J2-1	LULO-TC-DN5_Tc_N_CD40L+	36
CASSSDRDETYEQYF	V7-9	J2-4	LULO-TC-DN5_Tc_N_CD40L+	4
CASSSDRDETYEQYF	V7-9	J2-5	LULO-TC-DN5_Tc_N_CD40L+	4
CASSSDRDETYEQYF	V7-9	J2-7	LULO-TC-DN5_Tc_N_CD40L+	1466
CASSSDRDETYEQYL	V7-9	J2-7	LULO-TC-DN5_Tc_N_CD40L+	1
CASSSDRDGTYEQYF	V7-9	J2-7	LULO-TC-DN5_Tc_N_CD40L+	1
CASSSDRGIDNQPQHF	V7-9	J1-5	LULO-TC-DN5_Tc_N_CD40L+	1
CASSSDRGLDKQPQHF	V7-9	J1-5	LULO-TC-DN5_Tc_N_CD40L+	1
CASSSDRGLDNQHQHF	V7-9	J1-5	LULO-TC-DN5_Tc_N_CD40L+	1
CASSSDRGLDNQPQHF	V7-9	J1-5	LULO-TC-DN5_Tc_N_CD40L+	2508
CASSSDRGLDNQPQNF	V7-9	J1-5	LULO-TC-DN5_Tc_N_CD40L+	3
CASSSDRGLDNQPQRF	V7-9	J1-5	LULO-TC-DN5_Tc_N_CD40L+	1
CASSSDRGLDNQTQHF	V7-9	J1-5	LULO-TC-DN5_Tc_N_CD40L+	1
CASSSDRGLGNQPQHF	V7-9	J1-5	LULO-TC-DN5_Tc_N_CD40L+	1
CASSSDRGPDNQPQHF	V7-9	J1-5	LULO-TC-DN5_Tc_N_CD40L+	1
CASSSDRGVGNSPLHF	V7-9	J1-6	LULO-TC-DN5_Tc_N_CD40L+	1
CASSSDRNETYEQYF	V7-9	J2-7	LULO-TC-DN5_Tc_N_CD40L+	7
CASSSFKIVGTTDTQYF	V7-9	J2-3	LULO-TC-DN5_Tc_N_CD40L+	2
CASSSGASGGNYNEQFF	V7-9	J2-1	LULO-TC-DN5_Tc_N_CD40L+	1
CASSSGGSYTIYF	V7-9	J1-3	LULO-TC-DN5_Tc_N_CD40L+	1
CASSSGGVATNEKLFF	V7-9	J1-4	LULO-TC-DN5_Tc_N_CD40L+	47
CASSSGKAPYEQYF	V7-9	J2-7	LULO-TC-DN5_Tc_N_CD40L+	1
CASSSGNTEAFF	V7-9	J1-1	LULO-TC-DN5_Tc_N_CD40L+	10
CASSSGRDTDTQYF	V7-9	J2-3	LULO-TC-DN5_Tc_N_CD40L+	11
CASSSGRGLDNQPQHF	V7-9	J1-5	LULO-TC-DN5_Tc_N_CD40L+	1
CASSSGTYSYEQYF	V7-9	J2-7	LULO-TC-DN5_Tc_N_CD40L+	1
CASSSGYNEQFF	V7-9	J2-1	LULO-TC-DN5_Tc_N_CD40L+	35
CASSSGYNEQFF	V7-9	J2-7	LULO-TC-DN5_Tc_N_CD40L+	1
CASSSIGGGQETQYF	V7-9	J2-5	LULO-TC-DN5_Tc_N_CD40L+	4
CASSSIGGGQETQYF	V7-9	J2-7	LULO-TC-DN5_Tc_N_CD40L+	1
CASSSIQGPNTEAFF	V7-9	J1-1	LULO-TC-DN5_Tc_N_CD40L+	5
CASSSLAGELDEQFF	V7-9	J2-1	LULO-TC-DN5_Tc_N_CD40L+	5
CASSSLLGQGWNTEAFF	V7-9	J1-1	LULO-TC-DN5_Tc_N_CD40L+	242
CASSSLLGQGWYTEAFF	V7-9	J1-1	LULO-TC-DN5_Tc_N_CD40L+	1
CASSSLPGGYNEQFF	V7-9	J2-1	LULO-TC-DN5_Tc_N_CD40L+	1
CASSSLTGVTPNEQFF	V7-9	J2-1	LULO-TC-DN5_Tc_N_CD40L+	1
CASSSLTGVTSNEQFF	V7-9	J2-1	LULO-TC-DN5_Tc_N_CD40L+	756
CASSSLTGVTSNEQFF	V7-9	J2-7	LULO-TC-DN5_Tc_N_CD40L+	13
CASSSLTGVTTNEKFF	V7-9	J2-1	LULO-TC-DN5_Tc_N_CD40L+	3
CASSSMGLNTGELFF	V7-9	J2-2	LULO-TC-DN5_Tc_N_CD40L+	1
CASSSPGGEVSYEQYF	V7-9	J2-7	LULO-TC-DN5_Tc_N_CD40L+	3
CASSSPGQGEETQYF	V7-9	J2-5	LULO-TC-DN5_Tc_N_CD40L+	1
CASSSPLRGGHEQYF	V7-9	J2-7	LULO-TC-DN5_Tc_N_CD40L+	1
CASSSQAGTSTDTQYF	V7-9	J2-3	LULO-TC-DN5_Tc_N_CD40L+	2
CASSSRGNSYNEQFF	V7-9	J2-1	LULO-TC-DN5_Tc_N_CD40L+	1
CASSSRQGLNTEAFF	V7-9	J1-1	LULO-TC-DN5_Tc_N_CD40L+	2
CASSSRQGNSEAFF	V7-9	J1-1	LULO-TC-DN5_Tc_N_CD40L+	1
CASSSRQGNTEAFF	V7-9	J1-1	LULO-TC-DN5_Tc_N_CD40L+	730
CASSSRQGPNTEAFF	V7-9	J1-1	LULO-TC-DN5_Tc_N_CD40L+	694
CASSSRQGPNTEALF	V7-9	J1-1	LULO-TC-DN5_Tc_N_CD40L+	1
CASSSRQGPSTEAFF	V7-9	J1-1	LULO-TC-DN5_Tc_N_CD40L+	2
CASSSRQGYTEAFF	V7-9	J1-1	LULO-TC-DN5_Tc_N_CD40L+	2
CASSSSVGAGEMNEQFF	V7-9	J2-1	LULO-TC-DN5_Tc_N_CD40L+	5
CASSSSWCVTSSYEQYF	V7-9	J2-4	LULO-TC-DN5_Tc_N_CD40L+	1
CASSSSWGVTSSYEQYF	V7-9	J2-1	LULO-TC-DN5_Tc_N_CD40L+	4
CASSSSWGVTSSYEQYF	V7-9	J2-4	LULO-TC-DN5_Tc_N_CD40L+	2
CASSSSWGVTSSYEQYF	V7-9	J2-7	LULO-TC-DN5_Tc_N_CD40L+	415
CASSSTAGGTGELFF	V7-9	J2-2	LULO-TC-DN5_Tc_N_CD40L+	2
CASSSTGEGYEKYF	V7-9	J2-7	LULO-TC-DN5_Tc_N_CD40L+	2
CASSSTGEGYEQYF	V7-9	J2-1	LULO-TC-DN5_Tc_N_CD40L+	16
CASSSTGEGYEQYF	V7-9	J2-4	LULO-TC-DN5_Tc_N_CD40L+	3
CASSSTGEGYEQYF	V7-9	J2-5	LULO-TC-DN5_Tc_N_CD40L+	3
CASSSTGEGYEQYF	V7-9	J2-7	LULO-TC-DN5_Tc_N_CD40L+	573
CASSSTGEGYKQYF	V7-9	J2-7	LULO-TC-DN5_Tc_N_CD40L+	3
CASSSTGEVNEQYF	V7-9	J2-1J2-7	LULO-TC-DN5_Tc_N_CD40L+	1
CASSSTGLQETQYF	V7-9	J2-7	LULO-TC-DN5_Tc_N_CD40L+	3
CASSSTGQGYEQYF	V7-9	J2-7	LULO-TC-DN5_Tc_N_CD40L+	2
CASSSTGVGYEQYF	V7-9	J2-7	LULO-TC-DN5_Tc_N_CD40L+	2
CASSTENQETQYF	V7-9	J2-7	LULO-TC-DN5_Tc_N_CD40L+	1
CASSTGGNQPQHF	V7-9	J1-5	LULO-TC-DN5_Tc_N_CD40L+	2
CASSTGTGLVADSYEQYF	V7-9	J2-7	LULO-TC-DN5_Tc_N_CD40L+	1
CASSTGTSGRGNEQFF	V7-9	J2-1	LULO-TC-DN5_Tc_N_CD40L+	3
CASSTLGPGVSETQYF	V7-9	J2-5	LULO-TC-DN5_Tc_N_CD40L+	1
CASSTLTGVTSKEQFF	V7-9	J2-1	LULO-TC-DN5_Tc_N_CD40L+	1
CASSTPRLGDTEFPGELFF	V7-9	J2-2	LULO-TC-DN5_Tc_N_CD40L+	1
CASSTSGGPGNEQFF	V7-9	J2-1	LULO-TC-DN5_Tc_N_CD40L+	1
CASSTSLGPPSNEQFF	V7-9	J2-1	LULO-TC-DN5_Tc_N_CD40L+	5
CASSTTGLQETQYF	V7-9	J2-5	LULO-TC-DN5_Tc_N_CD40L+	1
CASSTTPGTSGDTQYF	V7-9	J2-3	LULO-TC-DN5_Tc_N_CD40L+	18
CASSTYDPSEGTQYF	V7-9	J2-5	LULO-TC-DN5_Tc_N_CD40L+	1
CASSVAYRNTEAFF	V7-9	J1-1	LULO-TC-DN5_Tc_N_CD40L+	1
CASSVEGTDTQYF	V7-9	J2-3	LULO-TC-DN5_Tc_N_CD40L+	3
CASSVEGVITNGEQFF	V7-9	J2-1	LULO-TC-DN5_Tc_N_CD40L+	1
CASSVEIGLASTDTQYF	V7-9	J2-3	LULO-TC-DN5_Tc_N_CD40L+	1
CASSVGDTPAIGYTF	V7-9	J1-2	LULO-TC-DN5_Tc_N_CD40L+	5
CASSVGPNPNTEAFF	V7-9	J1-1	LULO-TC-DN5_Tc_N_CD40L+	3
CASSVGTVSTDTQYF	V7-9	J2-3	LULO-TC-DN5_Tc_N_CD40L+	1
CASSVNSPSVNEQFF	V7-9	J2-1	LULO-TC-DN5_Tc_N_CD40L+	5
CASSVRDNYGYTF	V7-9	J1-2	LULO-TC-DN5_Tc_N_CD40L+	1
CASSVSGTGAEKLFF	V7-9	J1-4	LULO-TC-DN5_Tc_N_CD40L+	1
CASSWDRTLNTEAFF	V7-9	J1-1	LULO-TC-DN5_Tc_N_CD40L+	29
CASSWGGTDTQYF	V7-9	J2-3	LULO-TC-DN5_Tc_N_CD40L+	1
CASSWGLGTEAFF	V7-9	J1-1	LULO-TC-DN5_Tc_N_CD40L+	2
CASSWGTAYEQYF	V7-9	J2-7	LULO-TC-DN5_Tc_N_CD40L+	5
CASSWTSGRGGETQYF	V7-9	J2-5	LULO-TC-DN5_Tc_N_CD40L+	1
CASSYELGPYEQYF	V7-9	J2-7	LULO-TC-DN5_Tc_N_CD40L+	5
CASSYFSGTPEGTQYF	V7-9	J2-3	LULO-TC-DN5_Tc_N_CD40L+	2
CASSYGGNNRKLFF	V7-9	J1-4	LULO-TC-DN5_Tc_N_CD40L+	1
CASSYGTGGMNEQFF	V7-9	J2-1	LULO-TC-DN5_Tc_N_CD40L+	1
CASSYIGKGEQFF	V7-9	J2-1	LULO-TC-DN5_Tc_N_CD40L+	2
CASSYKASPNYEQNF	V7-9	J2-7	LULO-TC-DN5_Tc_N_CD40L+	1
CASSYKASPNYEQYF	V7-9	J2-7	LULO-TC-DN5_Tc_N_CD40L+	3
CASSYLGQDQETQYF	V7-9	J2-5	LULO-TC-DN5_Tc_N_CD40L+	1
CASSYLGTGGELFF	V7-9	J2-2	LULO-TC-DN5_Tc_N_CD40L+	2
CASSYPGAAQETQYF	V7-9	J2-5	LULO-TC-DN5_Tc_N_CD40L+	7
CASSYREGYTGELFF	V7-9	J2-2	LULO-TC-DN5_Tc_N_CD40L+	68
CASSYRLARADEQFF	V7-9	J2-1	LULO-TC-DN5_Tc_N_CD40L+	1
CASSYSGRAGGREQYF	V7-9	J2-7	LULO-TC-DN5_Tc_N_CD40L+	2
CASSYSGTGGYNEQFF	V7-9	J2-1	LULO-TC-DN5_Tc_N_CD40L+	1
CASSYSIRGGEQYF	V7-9	J2-7	LULO-TC-DN5_Tc_N_CD40L+	1
CASSYSYRENNEQFF	V7-9	J2-1	LULO-TC-DN5_Tc_N_CD40L+	2
CASSYVSTDTQYF	V7-9	J2-3	LULO-TC-DN5_Tc_N_CD40L+	2
CASSYWESYEQYF	V7-9	J2-7	LULO-TC-DN5_Tc_N_CD40L+	1
CASSYWGLAGNGETQYF	V7-9	J2-5	LULO-TC-DN5_Tc_N_CD40L+	1
CASTGDEQFF	V7-9	J2-1	LULO-TC-DN5_Tc_N_CD40L+	1
CASTGTSGRNEQFF	V7-9	J2-1	LULO-TC-DN5_Tc_N_CD40L+	2
CASTIGTSGTNEQFF	V7-9	J2-1	LULO-TC-DN5_Tc_N_CD40L+	1
CASTLAESQETQYF	V7-9	J2-5	LULO-TC-DN5_Tc_N_CD40L+	7
CASTLRGQGNTGELFF	V7-9	J2-2	LULO-TC-DN5_Tc_N_CD40L+	6
CASTLVGGRAFF	V7-9	J1-1	LULO-TC-DN5_Tc_N_CD40L+	4
CASTPGGGCEQYF	V7-9	J2-7	LULO-TC-DN5_Tc_N_CD40L+	1
CASTPGGGYEQFF	V7-9	J2-7	LULO-TC-DN5_Tc_N_CD40L+	1
CASTPGGGYEQYF	V7-9	J2-1	LULO-TC-DN5_Tc_N_CD40L+	6
CASTPGGGYEQYF	V7-9	J2-4	LULO-TC-DN5_Tc_N_CD40L+	1
CASTPGGGYEQYF	V7-9	J2-7	LULO-TC-DN5_Tc_N_CD40L+	281
CASTPGIGYEQYF	V7-9	J2-7	LULO-TC-DN5_Tc_N_CD40L+	1
CASTPPRRGANEQFF	V7-9	J2-1	LULO-TC-DN5_Tc_N_CD40L+	4
CASTRGETGYNEQFF	V7-9	J2-1	LULO-TC-DN5_Tc_N_CD40L+	1
CASTRGGTGHNEQFF	V7-9	J2-1	LULO-TC-DN5_Tc_N_CD40L+	1
CASTRGGTGYNEQFF	V7-9	J2-1	LULO-TC-DN5_Tc_N_CD40L+	1365
CASTRGGTGYNEQFF	V7-9	J2-5	LULO-TC-DN5_Tc_N_CD40L+	1
CASTRGGTGYNEQFF	V7-9	J2-7	LULO-TC-DN5_Tc_N_CD40L+	13
CASTRGGTGYNVQFF	V7-9	J2-1	LULO-TC-DN5_Tc_N_CD40L+	1
CASTTTGELFF	V7-9	J2-2	LULO-TC-DN5_Tc_N_CD40L+	1
CASTVRLSGTYGGDTQYF	V7-9	J2-3	LULO-TC-DN5_Tc_N_CD40L+	1
CASYPLKGGKNSPLHF	V7-9	J1-6	LULO-TC-DN5_Tc_N_CD40L+	1
CATGGSGLTGELFF	V7-9	J2-2	LULO-TC-DN5_Tc_N_CD40L+	2
CATHAAGRAYEQYF	V7-9	J2-7	LULO-TC-DN5_Tc_N_CD40L+	1
CATSDRTSGSYNEQFF	V7-9	J2-1	LULO-TC-DN5_Tc_N_CD40L+	4
CATSDVGASYNEQFF	V7-9	J2-1	LULO-TC-DN5_Tc_N_CD40L+	1
CATSLGASGGNYNEQFF	V7-9	J2-1	LULO-TC-DN5_Tc_N_CD40L+	1
CDSSAHRDSMNTGELFF	V7-9	J2-2	LULO-TC-DN5_Tc_N_CD40L+	1
CDSSLGRLQETQYF	V7-9	J2-5	LULO-TC-DN5_Tc_N_CD40L+	1
CDSSPPTRNTEAFF	V7-9	J1-1	LULO-TC-DN5_Tc_N_CD40L+	1
CEIKACGANVLTF	V7-9	J2-6	LULO-TC-DN5_Tc_N_CD40L+	11
CPSSLEVGYPKDNEQFF	V7-9	J2-1	LULO-TC-DN5_Tc_N_CD40L+	1
CSSSHPPTGTSTDTQYF	V7-9	J2-3	LULO-TC-DN5_Tc_N_CD40L+	8
CSSSLWANQETQYF	V7-9	J2-5	LULO-TC-DN5_Tc_N_CD40L+	1
CSSSSTVEGYEQYF	V7-9	J2-7	LULO-TC-DN5_Tc_N_CD40L+	3
CTSSHPPTGTSTDTQYF	V7-9	J2-3	LULO-TC-DN5_Tc_N_CD40L+	1
CTSSLEVGYPKDNEQFF	V7-9	J2-1	LULO-TC-DN5_Tc_N_CD40L+	1
CTSSLGASGGNYNEQFF	V7-9	J2-1	LULO-TC-DN5_Tc_N_CD40L+	1
CTSSLGSGPYNEQFF	V7-9	J2-1	LULO-TC-DN5_Tc_N_CD40L+	1
CTSSRVAGGWNEQFF	V7-9	J2-1	LULO-TC-DN5_Tc_N_CD40L+	2
CTSTRGGTGYNEQFF	V7-9	J2-1	LULO-TC-DN5_Tc_N_CD40L+	1
CVSSGGTAAHNSPLHF	V7-9	J1-6	LULO-TC-DN5_Tc_N_CD40L+	3
CVSSLADTREQYF	V7-9	J2-7	LULO-TC-DN5_Tc_N_CD40L+	14
CVSSLEVGYPKDNEQFF	V7-9	J2-1	LULO-TC-DN5_Tc_N_CD40L+	1
CVSSLFKIVGTTDTQYF	V7-9	J2-3	LULO-TC-DN5_Tc_N_CD40L+	1
CVSSLGRLQETQYF	V7-9	J2-5	LULO-TC-DN5_Tc_N_CD40L+	8
CVSSPDMYNSPLHF	V7-9	J1-6	LULO-TC-DN5_Tc_N_CD40L+	3
CVSSPTAGGTGELFF	V7-9	J2-2	LULO-TC-DN5_Tc_N_CD40L+	2
CVSSSLTGVTSNEQFF	V7-9	J2-1	LULO-TC-DN5_Tc_N_CD40L+	1
CVSTPGGGYEQYF	V7-9	J2-7	LULO-TC-DN5_Tc_N_CD40L+	3
FASIPPTRNTEAFF	V7-9	J1-1	LULO-TC-DN5_Tc_N_CD40L+	1
FASSELTEGFNTEAFF	V7-9	J1-1	LULO-TC-DN5_Tc_N_CD40L+	1
FASSLGRLQETQYF	V7-9	J2-5	LULO-TC-DN5_Tc_N_CD40L+	1
FASSLWANQETQYF	V7-9	J2-5	LULO-TC-DN5_Tc_N_CD40L+	1
GASSLGTSGRSPYEQYF	V7-9	J2-7	LULO-TC-DN5_Tc_N_CD40L+	7
GASSSLTGVTSNEQFF	V7-9	J2-1	LULO-TC-DN5_Tc_N_CD40L+	1
GASSYAPSASGRFQETQYF	V7-9	J2-5	LULO-TC-DN5_Tc_N_CD40L+	1
RASSLADTREQYF	V7-9	J2-7	LULO-TC-DN5_Tc_N_CD40L+	1
RASSLGTGVVETQYF	V7-9	J2-1	LULO-TC-DN5_Tc_N_CD40L+	1
RASSPDMYNSPLHF	V7-9	J1-6	LULO-TC-DN5_Tc_N_CD40L+	2
RASSPPGHPYEQYF	V7-9	J2-7	LULO-TC-DN5_Tc_N_CD40L+	1
RASSPTAGGTGELFF	V7-9	J2-2	LULO-TC-DN5_Tc_N_CD40L+	1
SASSFEGGSYEQYF	V7-9	J2-7	LULO-TC-DN5_Tc_N_CD40L+	1
SASSLADRGLETEAFF	V7-9	J1-1	LULO-TC-DN5_Tc_N_CD40L+	1
SASSSRQGNTEAFF	V7-9	J1-1	LULO-TC-DN5_Tc_N_CD40L+	1
WASSLGSGPYNEQFF	V7-9	J2-1	LULO-TC-DN5_Tc_N_CD40L+	1
WASSSSWGVTSSSEQDL	V7-9	J2-7	LULO-TC-DN5_Tc_N_CD40L+	1
YAGRGRDTQYF	V7-9	J2-3	LULO-TC-DN5_Tc_N_CD40L+	1
YASSLFKIVGTTDTQYF	V7-9	J2-3	LULO-TC-DN5_Tc_N_CD40L+	1
YASSLGRLQETQYF	V7-9	J2-5	LULO-TC-DN5_Tc_N_CD40L+	1
YASSPPGDSSISYEQYF	V7-9	J2-7	LULO-TC-DN5_Tc_N_CD40L+	1
CAGSTPRLGDTEFPGELFF	V9	J2-2	LULO-TC-DN5_Tc_N_CD40L+	1
CAISAAYMSTEAFF	V9	J1-1	LULO-TC-DN5_Tc_N_CD40L+	5
CAISEIVSSYEQYF	V9	J2-7	LULO-TC-DN5_Tc_N_CD40L+	1
CAISVGTGNSPLHF	V9	J1-6	LULO-TC-DN5_Tc_N_CD40L+	3
CANRDPRSNTETQYF	V9	J2-5	LULO-TC-DN5_Tc_N_CD40L+	3
CANSVGDLSGNTIYF	V9	J1-3	LULO-TC-DN5_Tc_N_CD40L+	1
CANSYELGPYEQYF	V9	J2-7	LULO-TC-DN5_Tc_N_CD40L+	1
CASGAAYRGTEAFF	V9	J1-1	LULO-TC-DN5_Tc_N_CD40L+	1
CASGCSYNEQFF	V9	J2-1	LULO-TC-DN5_Tc_N_CD40L+	2
CASGPQDGEQTQYF	V9	J2-5	LULO-TC-DN5_Tc_N_CD40L+	3
CASGPVLLDYGYTF	V9	J1-2	LULO-TC-DN5_Tc_N_CD40L+	1
CASGSSSYEQFF	V9	J2-1	LULO-TC-DN5_Tc_N_CD40L+	1
CASGSSYEQYF	V9	J2-7	LULO-TC-DN5_Tc_N_CD40L+	1
CASGSSYNEQFF	V9	J2-1	LULO-TC-DN5_Tc_N_CD40L+	378
CASGSSYNEQFF	V9	J2-7	LULO-TC-DN5_Tc_N_CD40L+	3
CASGSSYNEQSF	V9	J2-7	LULO-TC-DN5_Tc_N_CD40L+	1
CASINGQGEAFF	V9	J1-1	LULO-TC-DN5_Tc_N_CD40L+	1
CASNTPRLGDTEFPGELFF	V9	J2-2	LULO-TC-DN5_Tc_N_CD40L+	1
CASNVAYRNTEAFF	V9	J1-1	LULO-TC-DN5_Tc_N_CD40L+	1
CASNVDTAANTEAFF	V9	J1-1	LULO-TC-DN5_Tc_N_CD40L+	1
CASNVGDLSGNTIYF	V9	J1-3	LULO-TC-DN5_Tc_N_CD40L+	1
CASPLSGTGRNTGELFF	V9	J2-2	LULO-TC-DN5_Tc_N_CD40L+	2
CASRAGAGTGELFF	V9	J2-2	LULO-TC-DN5_Tc_N_CD40L+	1
CASRDPRSNMETQYF	V9	J2-5	LULO-TC-DN5_Tc_N_CD40L+	2
CASRDPRSNTETQYF	V9	J2-1	LULO-TC-DN5_Tc_N_CD40L+	55
CASRDPRSNTETQYF	V9	J2-3	LULO-TC-DN5_Tc_N_CD40L+	2
CASRDPRSNTETQYF	V9	J2-4J2-5	LULO-TC-DN5_Tc_N_CD40L+	1
CASRDPRSNTETQYF	V9	J2-5	LULO-TC-DN5_Tc_N_CD40L+	2588
CASRDPRSNTETQYF	V9	J2-7	LULO-TC-DN5_Tc_N_CD40L+	191
CASRDPRSNTETQYI	V9	J2-5	LULO-TC-DN5_Tc_N_CD40L+	1
CASRDPRSNTETQYS	V9	J2-5	LULO-TC-DN5_Tc_N_CD40L+	1
CASRDPRSNTETQYY	V9	J2-7	LULO-TC-DN5_Tc_N_CD40L+	1
CASRGDSNTIYF	V9	J1-3	LULO-TC-DN5_Tc_N_CD40L+	1
CASRGNTEAFF	V9	J1-1	LULO-TC-DN5_Tc_N_CD40L+	1
CASRGRDTQYF	V9	J2-3	LULO-TC-DN5_Tc_N_CD40L+	2
CASRGVIRELFF	V9	J2-2	LULO-TC-DN5_Tc_N_CD40L+	4
CASRHGGLEQFF	V9	J2-1	LULO-TC-DN5_Tc_N_CD40L+	1
CASRLGGTGELFF	V9	J2-2	LULO-TC-DN5_Tc_N_CD40L+	1
CASRLLAGAGNEQFF	V9	J2-1	LULO-TC-DN5_Tc_N_CD40L+	1
CASRLSGRAFIEQFF	V9	J2-1	LULO-TC-DN5_Tc_N_CD40L+	1
CASRPGTGPYNEQFF	V9	J2-1	LULO-TC-DN5_Tc_N_CD40L+	2
CASRPLAGVGAGELFF	V9	J2-2	LULO-TC-DN5_Tc_N_CD40L+	3
CASRPSGRNIDTQYF	V9	J2-3	LULO-TC-DN5_Tc_N_CD40L+	1
CASRPSGRNKDTQYF	V9	J2-3	LULO-TC-DN5_Tc_N_CD40L+	2
CASRPSGRNTDTQSF	V9	J2-3	LULO-TC-DN5_Tc_N_CD40L+	2
CASRPSGRNTDTQYF	V9	J2-3	LULO-TC-DN5_Tc_N_CD40L+	282
CASRPSGSNTDTQYF	V9	J2-3	LULO-TC-DN5_Tc_N_CD40L+	1
CASRPSRRNTDTQYF	V9	J2-3	LULO-TC-DN5_Tc_N_CD40L+	1
CASRSTEYEQFF	V9	J2-1	LULO-TC-DN5_Tc_N_CD40L+	1
CASRVGTVSTDTQYF	V9	J2-3	LULO-TC-DN5_Tc_N_CD40L+	1
CASRVNGAYGYTF	V9	J1-2	LULO-TC-DN5_Tc_N_CD40L+	2
CASRVVSTDTQYF	V9	J2-3	LULO-TC-DN5_Tc_N_CD40L+	3
CASSAAYMGTEAFF	V9	J1-1	LULO-TC-DN5_Tc_N_CD40L+	1
CASSAAYRGSEAFF	V9	J1-1	LULO-TC-DN5_Tc_N_CD40L+	1
CASSAAYRGTEAFF	V9	J1-1	LULO-TC-DN5_Tc_N_CD40L+	1349
CASSAAYRGTEAFL	V9	J1-1	LULO-TC-DN5_Tc_N_CD40L+	1
CASSAAYRGTEALF	V9	J1-1	LULO-TC-DN5_Tc_N_CD40L+	1
CASSAGGNQPQHF	V9	J1-5	LULO-TC-DN5_Tc_N_CD40L+	1
CASSAGPNPNTEAFF	V9	J1-1	LULO-TC-DN5_Tc_N_CD40L+	1
CASSAGTLNEQFF	V9	J2-1	LULO-TC-DN5_Tc_N_CD40L+	1
CASSAGTSEYNEQFF	V9	J2-1	LULO-TC-DN5_Tc_N_CD40L+	148
CASSAGTSEYNEQFF	V9	J2-5	LULO-TC-DN5_Tc_N_CD40L+	2
CASSAGTSEYNEQFF	V9	J2-7	LULO-TC-DN5_Tc_N_CD40L+	3
CASSAGTSLYNEQFF	V9	J2-1	LULO-TC-DN5_Tc_N_CD40L+	1
CASSAHRDSMNTGELFF	V9	J2-2	LULO-TC-DN5_Tc_N_CD40L+	7
CASSATGYTGELFF	V9	J2-2	LULO-TC-DN5_Tc_N_CD40L+	1
CASSAVYRGTEAFF	V9	J1-1	LULO-TC-DN5_Tc_N_CD40L+	1
CASSAYITGTGVSYGYTF	V9	J1-2	LULO-TC-DN5_Tc_N_CD40L+	122
CASSDGDLSGNTLYF	V9	J1-3	LULO-TC-DN5_Tc_N_CD40L+	1
CASSDPGTSGSNWNEQFF	V9	J2-1	LULO-TC-DN5_Tc_N_CD40L+	2
CASSDTSVYEQYF	V9	J2-7	LULO-TC-DN5_Tc_N_CD40L+	1
CASSEDRGRLEQFF	V9	J2-1	LULO-TC-DN5_Tc_N_CD40L+	5
CASSEGLAYVNTEAFF	V9	J1-1	LULO-TC-DN5_Tc_N_CD40L+	1
CASSEGTGGLANYGYTF	V9	J1-2	LULO-TC-DN5_Tc_N_CD40L+	1
CASSEWASGRGLRETQYF	V9	J2-5	LULO-TC-DN5_Tc_N_CD40L+	1
CASSEYGQGGDEQYF	V9	J2-7	LULO-TC-DN5_Tc_N_CD40L+	1
CASSFGTLEEYGYTF	V9	J1-2	LULO-TC-DN5_Tc_N_CD40L+	9
CASSFLITNEYNEQFF	V9	J2-1	LULO-TC-DN5_Tc_N_CD40L+	1
CASSFSGTSNTGELFF	V9	J2-2	LULO-TC-DN5_Tc_N_CD40L+	1
CASSFSSPPYEQYF	V9	J2-7	LULO-TC-DN5_Tc_N_CD40L+	1
CASSFTGGSDEKLFF	V9	J1-4	LULO-TC-DN5_Tc_N_CD40L+	3
CASSFVAGGNYNEQFF	V9	J2-1	LULO-TC-DN5_Tc_N_CD40L+	1
CASSFWEGAYNEQFF	V9	J2-1	LULO-TC-DN5_Tc_N_CD40L+	1
CASSGDSNTIYF	V9	J1-3	LULO-TC-DN5_Tc_N_CD40L+	1082
CASSGDSNTIYS	V9	J1-3	LULO-TC-DN5_Tc_N_CD40L+	2
CASSGGDNEQFF	V9	J2-1	LULO-TC-DN5_Tc_N_CD40L+	2
CASSGRAGSSGNTIYF	V9	J1-3	LULO-TC-DN5_Tc_N_CD40L+	3
CASSGRDGEDGYTF	V9	J1-2	LULO-TC-DN5_Tc_N_CD40L+	3
CASSGRDREDGYTF	V9	J1-2	LULO-TC-DN5_Tc_N_CD40L+	242
CASSGRGACNEQFF	V9	J2-1	LULO-TC-DN5_Tc_N_CD40L+	1
CASSGRGAYDEQFF	V9	J2-1	LULO-TC-DN5_Tc_N_CD40L+	1
CASSGRGAYNEQFF	V9	J2-1	LULO-TC-DN5_Tc_N_CD40L+	1180
CASSGRGAYNEQFF	V9	J2-5	LULO-TC-DN5_Tc_N_CD40L+	1
CASSGRGAYNEQFF	V9	J2-7	LULO-TC-DN5_Tc_N_CD40L+	8
CASSHLNTGELFF	V9	J2-2	LULO-TC-DN5_Tc_N_CD40L+	3
CASSHPTVGTEAFF	V9	J1-1	LULO-TC-DN5_Tc_N_CD40L+	2
CASSIGDLSGNTIYF	V9	J1-3	LULO-TC-DN5_Tc_N_CD40L+	2
CASSIPGGLTEAFF	V9	J1-1	LULO-TC-DN5_Tc_N_CD40L+	1
CASSIPSGAGQGDSGELFF	V9	J2-2	LULO-TC-DN5_Tc_N_CD40L+	1
CASSIPSGAGQYNEQFF	V9	J2-1	LULO-TC-DN5_Tc_N_CD40L+	183
CASSIPSGVGQYNEQFF	V9	J2-1	LULO-TC-DN5_Tc_N_CD40L+	3
CASSIRGAYNEQFF	V9	J2-1	LULO-TC-DN5_Tc_N_CD40L+	1
CASSIVSTDTQYF	V9	J2-3	LULO-TC-DN5_Tc_N_CD40L+	1
CASSKGSTAILTNTEAFF	V9	J1-1	LULO-TC-DN5_Tc_N_CD40L+	1
CASSLAGGSYEQYF	V9	J2-7	LULO-TC-DN5_Tc_N_CD40L+	1
CASSLAPLKDTQYF	V9	J2-3	LULO-TC-DN5_Tc_N_CD40L+	8
CASSLDNTEAFF	V9	J1-1	LULO-TC-DN5_Tc_N_CD40L+	9
CASSLEGLAGVGNEQFF	V9	J2-1	LULO-TC-DN5_Tc_N_CD40L+	5
CASSLELAGGYEQYF	V9	J2-7	LULO-TC-DN5_Tc_N_CD40L+	1
CASSLELVPQETQYF	V9	J2-5	LULO-TC-DN5_Tc_N_CD40L+	1
CASSLETSGSLNEQFF	V9	J2-1	LULO-TC-DN5_Tc_N_CD40L+	1
CASSLGEGNEQYF	V9	J2-7	LULO-TC-DN5_Tc_N_CD40L+	1
CASSLGGGRNNEQFF	V9	J2-1	LULO-TC-DN5_Tc_N_CD40L+	9
CASSLGGTGELFF	V9	J2-2	LULO-TC-DN5_Tc_N_CD40L+	1716
CASSLGGTGELLF	V9	J2-2	LULO-TC-DN5_Tc_N_CD40L+	1
CASSLGGTGEPFF	V9	J2-2	LULO-TC-DN5_Tc_N_CD40L+	3
CASSLGGTGVLFF	V9	J2-2	LULO-TC-DN5_Tc_N_CD40L+	3
CASSLGGTVELFF	V9	J2-2	LULO-TC-DN5_Tc_N_CD40L+	1
CASSLGLAGLNEQFF	V9	J2-1	LULO-TC-DN5_Tc_N_CD40L+	2
CASSLGLSITGELFF	V9	J2-2	LULO-TC-DN5_Tc_N_CD40L+	8
CASSLGPSGEQYF	V9	J2-7	LULO-TC-DN5_Tc_N_CD40L+	5
CASSLGPVEVAANTGELFF	V9	J2-2	LULO-TC-DN5_Tc_N_CD40L+	24
CASSLGQGNYGYTF	V9	J1-2	LULO-TC-DN5_Tc_N_CD40L+	1
CASSLIRDRTPWNYGYTF	V9	J1-2	LULO-TC-DN5_Tc_N_CD40L+	1
CASSLLAGGPDEQFF	V9	J2-1	LULO-TC-DN5_Tc_N_CD40L+	1
CASSLLGGGGFNEQFF	V9	J2-1	LULO-TC-DN5_Tc_N_CD40L+	7
CASSLNPGLANNEQFF	V9	J2-1	LULO-TC-DN5_Tc_N_CD40L+	2
CASSLPGQGAGEQFF	V9	J2-1	LULO-TC-DN5_Tc_N_CD40L+	16
CASSLPGQGAGEQFF	V9	J2-7	LULO-TC-DN5_Tc_N_CD40L+	1
CASSLQGSTGELFF	V9	J2-2	LULO-TC-DN5_Tc_N_CD40L+	1
CASSLQPQGHNEQFF	V9	J2-1	LULO-TC-DN5_Tc_N_CD40L+	22
CASSLRAGVRETQYF	V9	J2-5	LULO-TC-DN5_Tc_N_CD40L+	8
CASSLSGARETQYF	V9	J2-5	LULO-TC-DN5_Tc_N_CD40L+	10
CASSLSGARETQYF	V9	J2-7	LULO-TC-DN5_Tc_N_CD40L+	2
CASSLSPDGTQYF	V9	J2-5	LULO-TC-DN5_Tc_N_CD40L+	3
CASSLSRVNEQYF	V9	J2-7	LULO-TC-DN5_Tc_N_CD40L+	1
CASSLSRYNEQFF	V9	J2-1	LULO-TC-DN5_Tc_N_CD40L+	1
CASSLSTYNEQFF	V9	J2-1	LULO-TC-DN5_Tc_N_CD40L+	33
CASSLSTYNEQFF	V9	J2-7	LULO-TC-DN5_Tc_N_CD40L+	2
CASSLTGGHGEQFF	V9	J2-1	LULO-TC-DN5_Tc_N_CD40L+	3
CASSLTGTTLSSYNSPLHF	V9	J1-6	LULO-TC-DN5_Tc_N_CD40L+	1
CASSLTRSHNEQFF	V9	J2-1	LULO-TC-DN5_Tc_N_CD40L+	1
CASSLTSGELFF	V9	J2-2	LULO-TC-DN5_Tc_N_CD40L+	1
CASSLVQEQFF	V9	J2-7	LULO-TC-DN5_Tc_N_CD40L+	1
CASSLYGGRYNEQFF	V9	J2-1	LULO-TC-DN5_Tc_N_CD40L+	1
CASSMGTSGIYEQYF	V9	J2-7	LULO-TC-DN5_Tc_N_CD40L+	1
CASSNPRLGDTEFPGELFF	V9	J2-2	LULO-TC-DN5_Tc_N_CD40L+	1
CASSNPSTSGTDTQYF	V9	J2-3	LULO-TC-DN5_Tc_N_CD40L+	29
CASSPDSSWGETQYF	V9	J2-5	LULO-TC-DN5_Tc_N_CD40L+	1
CASSPDWGRNTGELFF	V9	J2-2	LULO-TC-DN5_Tc_N_CD40L+	4
CASSPENQETQYF	V9	J2-5	LULO-TC-DN5_Tc_N_CD40L+	2
CASSPFSTTTGELFF	V9	J2-2	LULO-TC-DN5_Tc_N_CD40L+	18
CASSPGAGQETQYF	V9	J2-1	LULO-TC-DN5_Tc_N_CD40L+	1
CASSPGGGTEAFF	V9	J1-1	LULO-TC-DN5_Tc_N_CD40L+	91
CASSPGGRTEAFF	V9	J1-1	LULO-TC-DN5_Tc_N_CD40L+	1
CASSPGGSFYEQYF	V9	J2-7	LULO-TC-DN5_Tc_N_CD40L+	17
CASSPGLGQGDSGELFF	V9	J2-2	LULO-TC-DN5_Tc_N_CD40L+	1
CASSPGPEQGDSGELFF	V9	J2-2	LULO-TC-DN5_Tc_N_CD40L+	1
CASSPGPGKGDSGEQFF	V9	J2-1	LULO-TC-DN5_Tc_N_CD40L+	1
CASSPGPGQGAGEQFF	V9	J2-1	LULO-TC-DN5_Tc_N_CD40L+	1
CASSPGPGQGDSGELFF	V9	J2-2	LULO-TC-DN5_Tc_N_CD40L+	3627
CASSPGPGQGDSGELFL	V9	J2-2	LULO-TC-DN5_Tc_N_CD40L+	1
CASSPGPGQGDSGEPFF	V9	J2-2	LULO-TC-DN5_Tc_N_CD40L+	1
CASSPGPGQGDSGVLFF	V9	J2-2	LULO-TC-DN5_Tc_N_CD40L+	4
CASSPGPGQGDSRELFF	V9	J2-2	LULO-TC-DN5_Tc_N_CD40L+	1
CASSPGPGQGEETQYF	V9	J2-4J2-5	LULO-TC-DN5_Tc_N_CD40L+	1
CASSPGPGQGNSGELFF	V9	J2-2	LULO-TC-DN5_Tc_N_CD40L+	2
CASSPGPGQGVSGELFF	V9	J2-2	LULO-TC-DN5_Tc_N_CD40L+	1
CASSPGRGQGDSGELFF	V9	J2-2	LULO-TC-DN5_Tc_N_CD40L+	1
CASSPGSGSTPGELFF	V9	J2-2	LULO-TC-DN5_Tc_N_CD40L+	1
CASSPGVTDTQYF	V9	J2-3	LULO-TC-DN5_Tc_N_CD40L+	1
CASSPLGAYEQYF	V9	J2-7	LULO-TC-DN5_Tc_N_CD40L+	1
CASSPNGGVPELFF	V9	J2-2	LULO-TC-DN5_Tc_N_CD40L+	1
CASSPPGITDTQYF	V9	J2-3	LULO-TC-DN5_Tc_N_CD40L+	2
CASSPPPRQGYLRELFF	V9	J2-2	LULO-TC-DN5_Tc_N_CD40L+	6
CASSPQDGEQTQYF	V9	J2-1	LULO-TC-DN5_Tc_N_CD40L+	1
CASSPQDGEQTQYF	V9	J2-5	LULO-TC-DN5_Tc_N_CD40L+	83
CASSPQDGEQTQYF	V9	J2-7	LULO-TC-DN5_Tc_N_CD40L+	9
CASSPQGLAGYNEQFF	V9	J2-1	LULO-TC-DN5_Tc_N_CD40L+	19
CASSPRTGDVGELFF	V9	J2-2	LULO-TC-DN5_Tc_N_CD40L+	1
CASSPSGDPYEQYF	V9	J2-7	LULO-TC-DN5_Tc_N_CD40L+	6
CASSPSGGEKLFF	V9	J1-4	LULO-TC-DN5_Tc_N_CD40L+	2
CASSPSPDGTQYF	V9	J2-1	LULO-TC-DN5_Tc_N_CD40L+	5
CASSPSPDGTQYF	V9	J2-5	LULO-TC-DN5_Tc_N_CD40L+	180
CASSPSPDGTQYF	V9	J2-7	LULO-TC-DN5_Tc_N_CD40L+	17
CASSPTAGGTGELFF	V9	J2-2	LULO-TC-DN5_Tc_N_CD40L+	6
CASSPTGLQETQYF	V9	J2-5	LULO-TC-DN5_Tc_N_CD40L+	1
CASSPTPTSYEQYF	V9	J2-1J2-7	LULO-TC-DN5_Tc_N_CD40L+	1
CASSPWTSIPSNQPQHF	V9	J1-5	LULO-TC-DN5_Tc_N_CD40L+	1
CASSQDFRTSVRKSTDTQYF	V9	J2-3	LULO-TC-DN5_Tc_N_CD40L+	2
CASSQDFSETQYF	V9	J2-5	LULO-TC-DN5_Tc_N_CD40L+	2
CASSQDRVTQYF	V9	J2-4J2-5	LULO-TC-DN5_Tc_N_CD40L+	1
CASSQDSGQRYYEQYF	V9	J2-7	LULO-TC-DN5_Tc_N_CD40L+	1
CASSQGVGGRDSTDTQYF	V9	J2-3	LULO-TC-DN5_Tc_N_CD40L+	1
CASSQNRGQTYEQYF	V9	J2-7	LULO-TC-DN5_Tc_N_CD40L+	3
CASSRGEAGTGELFF	V9	J2-2	LULO-TC-DN5_Tc_N_CD40L+	391
CASSRGEAGTGELLF	V9	J2-2	LULO-TC-DN5_Tc_N_CD40L+	1
CASSRGGEEEKLFF	V9	J1-4	LULO-TC-DN5_Tc_N_CD40L+	27
CASSRPEQSNSYEQYF	V9	J2-7	LULO-TC-DN5_Tc_N_CD40L+	2
CASSRQGSGYTF	V9	J1-2	LULO-TC-DN5_Tc_N_CD40L+	1
CASSRSTDTQYF	V9	J2-3	LULO-TC-DN5_Tc_N_CD40L+	3
CASSRVAGGWNEQFF	V9	J2-1	LULO-TC-DN5_Tc_N_CD40L+	1
CASSSDRGLDNQPQHF	V9	J1-5	LULO-TC-DN5_Tc_N_CD40L+	1
CASSSGTSVNSTDTQYF	V9	J2-3	LULO-TC-DN5_Tc_N_CD40L+	2
CASSSGTSVYSTDTQYF	V9	J2-3	LULO-TC-DN5_Tc_N_CD40L+	279
CASSSGVPINEQFF	V9	J2-1	LULO-TC-DN5_Tc_N_CD40L+	1
CASSSGYNEQFF	V9	J2-1	LULO-TC-DN5_Tc_N_CD40L+	3
CASSSPGGEVSYEQYF	V9	J2-7	LULO-TC-DN5_Tc_N_CD40L+	1
CASSSPGQGEETQYF	V9	J2-5	LULO-TC-DN5_Tc_N_CD40L+	1
CASSSRGNSYNEQFF	V9	J2-1	LULO-TC-DN5_Tc_N_CD40L+	1
CASSSSVGAGEMNEQFF	V9	J2-1	LULO-TC-DN5_Tc_N_CD40L+	15
CASSTAYRGTEAFF	V9	J1-1	LULO-TC-DN5_Tc_N_CD40L+	1
CASSTGPGQGDSGELFF	V9	J2-2	LULO-TC-DN5_Tc_N_CD40L+	1
CASSTGQGYNEQFF	V9	J2-1	LULO-TC-DN5_Tc_N_CD40L+	2
CASSTPQLGDTEFPGELFF	V9	J2-2	LULO-TC-DN5_Tc_N_CD40L+	1
CASSTPRLGDKEFPGELFF	V9	J2-2	LULO-TC-DN5_Tc_N_CD40L+	1
CASSTPRLGDTEFPGELFF	V9	J2-2	LULO-TC-DN5_Tc_N_CD40L+	3087
CASSTPRLGDTEFPGEVFF	V9	J2-2	LULO-TC-DN5_Tc_N_CD40L+	1
CASSTPRLGDTELPGELFF	V9	J2-2	LULO-TC-DN5_Tc_N_CD40L+	2
CASSTTPGTSGDTQYF	V9	J2-3	LULO-TC-DN5_Tc_N_CD40L+	1
CASSV	V9	J2-7	LULO-TC-DN5_Tc_N_CD40L+	1
CASSVAGGAGTGELFF	V9	J2-2	LULO-TC-DN5_Tc_N_CD40L+	1
CASSVAGGPGELFF	V9	J2-2	LULO-TC-DN5_Tc_N_CD40L+	42
CASSVAYGNTEAFF	V9	J1-1	LULO-TC-DN5_Tc_N_CD40L+	1
CASSVAYRNTEAFF	V9	J1-1	LULO-TC-DN5_Tc_N_CD40L+	587
CASSVAYRSTEAFF	V9	J1-1	LULO-TC-DN5_Tc_N_CD40L+	1
CASSVDTAANTEAFF	V9	J1-1	LULO-TC-DN5_Tc_N_CD40L+	217
CASSVDTAANTEAVF	V9	J1-1	LULO-TC-DN5_Tc_N_CD40L+	4
CASSVEGAITNGEQFF	V9	J2-1	LULO-TC-DN5_Tc_N_CD40L+	1
CASSVEGGISSYNEQFF	V9	J2-1	LULO-TC-DN5_Tc_N_CD40L+	420
CASSVEGGISSYNEQFF	V9	J2-7	LULO-TC-DN5_Tc_N_CD40L+	8
CASSVEGGSSSYNEQFF	V9	J2-5	LULO-TC-DN5_Tc_N_CD40L+	1
CASSVEGLITNGEQFF	V9	J2-1	LULO-TC-DN5_Tc_N_CD40L+	1
CASSVEGSGVGVQYF	V9	J2-7	LULO-TC-DN5_Tc_N_CD40L+	116
CASSVEGTDTQYF	V9	J2-2	LULO-TC-DN5_Tc_N_CD40L+	1
CASSVEGTDTQYF	V9	J2-3	LULO-TC-DN5_Tc_N_CD40L+	440
CASSVEGVIANGEQFF	V9	J2-1	LULO-TC-DN5_Tc_N_CD40L+	2
CASSVEGVITNEEQFF	V9	J2-1	LULO-TC-DN5_Tc_N_CD40L+	1
CASSVEGVITNGEQFF	V9	J2-1	LULO-TC-DN5_Tc_N_CD40L+	380
CASSVEGVITNGEQFF	V9	J2-7	LULO-TC-DN5_Tc_N_CD40L+	2
CASSVEGVITNMEQFF	V9	J2-1	LULO-TC-DN5_Tc_N_CD40L+	2
CASSVEIGLAPTDTQYF	V9	J2-3	LULO-TC-DN5_Tc_N_CD40L+	1
CASSVEIGLASTDTHYF	V9	J2-3	LULO-TC-DN5_Tc_N_CD40L+	2
CASSVEIGLASTDTQYF	V9	J2-2	LULO-TC-DN5_Tc_N_CD40L+	1
CASSVEIGLASTDTQYF	V9	J2-3	LULO-TC-DN5_Tc_N_CD40L+	768
CASSVEIGLASTYTQYF	V9	J2-3	LULO-TC-DN5_Tc_N_CD40L+	1
CASSVELGPQETQYF	V9	J2-5	LULO-TC-DN5_Tc_N_CD40L+	2
CASSVGDLSGKTIYF	V9	J1-3	LULO-TC-DN5_Tc_N_CD40L+	1
CASSVGDLSGNIIYF	V9	J1-3	LULO-TC-DN5_Tc_N_CD40L+	2
CASSVGDLSGNSIYF	V9	J1-3	LULO-TC-DN5_Tc_N_CD40L+	1
CASSVGDLSGNTIHF	V9	J1-3	LULO-TC-DN5_Tc_N_CD40L+	1
CASSVGDLSGNTINF	V9	J1-3	LULO-TC-DN5_Tc_N_CD40L+	1
CASSVGDLSGNTIYF	V9	J1-3	LULO-TC-DN5_Tc_N_CD40L+	2612
CASSVGDLSGNTMYF	V9	J1-3	LULO-TC-DN5_Tc_N_CD40L+	1
CASSVGHNPNTEAFF	V9	J1-1	LULO-TC-DN5_Tc_N_CD40L+	4
CASSVGPNPNTEAFF	V9	J1-1	LULO-TC-DN5_Tc_N_CD40L+	2987
CASSVGPNPNTEAFI	V9	J1-1	LULO-TC-DN5_Tc_N_CD40L+	1
CASSVGPNPNTEAFL	V9	J1-1	LULO-TC-DN5_Tc_N_CD40L+	4
CASSVGPNPNTEAVV	V9	J1-1	LULO-TC-DN5_Tc_N_CD40L+	1
CASSVGPNPNTEDFF	V9	J1-1	LULO-TC-DN5_Tc_N_CD40L+	1
CASSVGPNPNTVAFF	V9	J1-1	LULO-TC-DN5_Tc_N_CD40L+	1
CASSVGTGNSPLHF	V9	J1-6	LULO-TC-DN5_Tc_N_CD40L+	132
CASSVGTVSADTQYF	V9	J2-3	LULO-TC-DN5_Tc_N_CD40L+	1
CASSVGTVSTDTQYF	V9	J2-2	LULO-TC-DN5_Tc_N_CD40L+	1
CASSVGTVSTDTQYF	V9	J2-3	LULO-TC-DN5_Tc_N_CD40L+	656
CASSVNGAYGYTF	V9	J1-2	LULO-TC-DN5_Tc_N_CD40L+	420
CASSVNSPSVNEQFF	V9	J2-1	LULO-TC-DN5_Tc_N_CD40L+	2
CASSVPGLGRNEQFF	V9	J2-1	LULO-TC-DN5_Tc_N_CD40L+	3
CASSVPGQDITGELFF	V9	J2-2	LULO-TC-DN5_Tc_N_CD40L+	1
CASSVRAGYNEKFF	V9	J2-1	LULO-TC-DN5_Tc_N_CD40L+	1
CASSVRAGYNEQFF	V9	J2-1	LULO-TC-DN5_Tc_N_CD40L+	626
CASSVRAGYNEQFF	V9	J2-7	LULO-TC-DN5_Tc_N_CD40L+	4
CASSVSGTGAEKLFF	V9	J1-4	LULO-TC-DN5_Tc_N_CD40L+	1
CASSVVAGCNEQFF	V9	J2-1	LULO-TC-DN5_Tc_N_CD40L+	2
CASSVVAGGIEQFF	V9	J2-1	LULO-TC-DN5_Tc_N_CD40L+	2
CASSVVAGGNDQFF	V9	J2-1	LULO-TC-DN5_Tc_N_CD40L+	1
CASSVVAGGNEQFF	V9	J2-1	LULO-TC-DN5_Tc_N_CD40L+	1576
CASSVVAGGNEQFF	V9	J2-5	LULO-TC-DN5_Tc_N_CD40L+	1
CASSVVAGGNEQFF	V9	J2-7	LULO-TC-DN5_Tc_N_CD40L+	16
CASSVVAGGNEQFL	V9	J2-1	LULO-TC-DN5_Tc_N_CD40L+	1
CASSVVARGNEQFF	V9	J2-1	LULO-TC-DN5_Tc_N_CD40L+	1
CASSVVSTCTQYF	V9	J2-3	LULO-TC-DN5_Tc_N_CD40L+	1
CASSVVSTDTQYF	V9	J2-2	LULO-TC-DN5_Tc_N_CD40L+	2
CASSVVSTDTQYF	V9	J2-3	LULO-TC-DN5_Tc_N_CD40L+	1055
CASSWDRTLNTEAFF	V9	J1-1	LULO-TC-DN5_Tc_N_CD40L+	3
CASSWGTAYEQYF	V9	J2-7	LULO-TC-DN5_Tc_N_CD40L+	1
CASSWTSGRGGETQYF	V9	J2-5	LULO-TC-DN5_Tc_N_CD40L+	1
CASSYAPSASGRFQETQYF	V9	J2-5	LULO-TC-DN5_Tc_N_CD40L+	2
CASSYELGPYEQYF	V9	J2-7	LULO-TC-DN5_Tc_N_CD40L+	1
CASSYKASPNYEQYF	V9	J2-7	LULO-TC-DN5_Tc_N_CD40L+	1
CASSYLGQDQETQYF	V9	J2-5	LULO-TC-DN5_Tc_N_CD40L+	1
CASSYLGTGGELFF	V9	J2-2	LULO-TC-DN5_Tc_N_CD40L+	1
CASSYPGAAQETQYF	V9	J2-5	LULO-TC-DN5_Tc_N_CD40L+	1
CASSYREGYTGELFF	V9	J2-2	LULO-TC-DN5_Tc_N_CD40L+	3
CASSYRGTGNYGYTF	V9	J1-2	LULO-TC-DN5_Tc_N_CD40L+	2
CASSYRIGGEMAFF	V9	J1-1	LULO-TC-DN5_Tc_N_CD40L+	3
CASSYSGAYEQYF	V9	J2-7	LULO-TC-DN5_Tc_N_CD40L+	1
CASSYSVNTEAFF	V9	J1-1	LULO-TC-DN5_Tc_N_CD40L+	1
CASSYVSTDTQYF	V9	J2-3	LULO-TC-DN5_Tc_N_CD40L+	3
CASSYWGLAGNGETQYF	V9	J2-5	LULO-TC-DN5_Tc_N_CD40L+	1
CASTGRGAYNEQFF	V9	J2-1	LULO-TC-DN5_Tc_N_CD40L+	1
CASTGTSGRNEQFF	V9	J2-1	LULO-TC-DN5_Tc_N_CD40L+	1
CASTPGGGYEQYF	V9	J2-7	LULO-TC-DN5_Tc_N_CD40L+	1
CASTPPRRGANEQFF	V9	J2-1	LULO-TC-DN5_Tc_N_CD40L+	11
CASTVRLSGTYGGDTQYF	V9	J2-3	LULO-TC-DN5_Tc_N_CD40L+	1
CASVSSYNEQFF	V9	J2-1	LULO-TC-DN5_Tc_N_CD40L+	2
CASWSSYNEQFF	V9	J2-1	LULO-TC-DN5_Tc_N_CD40L+	1
CATGGSGLTGELFF	V9	J2-2	LULO-TC-DN5_Tc_N_CD40L+	1
CATSTPRLGDTEFPGELFF	V9	J2-2	LULO-TC-DN5_Tc_N_CD40L+	1
CDSRDPRSNTETQYF	V9	J2-5	LULO-TC-DN5_Tc_N_CD40L+	1
CDSSVEGSGVGVQYF	V9	J2-7	LULO-TC-DN5_Tc_N_CD40L+	1
CDSSVGDLSGNTIYF	V9	J1-3	LULO-TC-DN5_Tc_N_CD40L+	2
CESSVEGTDTQYF	V9	J2-3	LULO-TC-DN5_Tc_N_CD40L+	1
CPSSLRAGVRETQYF	V9	J2-7	LULO-TC-DN5_Tc_N_CD40L+	1
CPSSTPRLGDTEFPGELFF	V9	J2-2	LULO-TC-DN5_Tc_N_CD40L+	1
CPSSVGDLSGNTIYF	V9	J1-3	LULO-TC-DN5_Tc_N_CD40L+	1
CQQRSFGDRTTDTQYF	V9	J2-3	LULO-TC-DN5_Tc_N_CD40L+	1
CSSIVGDRSGNTIYF	V9	J1-3	LULO-TC-DN5_Tc_N_CD40L+	5
CTSSLGGTGELFF	V9	J2-2	LULO-TC-DN5_Tc_N_CD40L+	8
CTSSVRAGYNEQFF	V9	J2-1	LULO-TC-DN5_Tc_N_CD40L+	1
CVSSSGTSVYSTDTQYF	V9	J2-3	LULO-TC-DN5_Tc_N_CD40L+	1
CVSSVGPNPNTEAFF	V9	J1-1	LULO-TC-DN5_Tc_N_CD40L+	2
GASGQGAETQYF	V9	J2-5	LULO-TC-DN5_Tc_N_CD40L+	1
GASSVGTGSTDTQYF	V9	J2-3	LULO-TC-DN5_Tc_N_CD40L+	1
RASSPGPGQGDSGELFF	V9	J2-2	LULO-TC-DN5_Tc_N_CD40L+	1
WASSPGPGQGDSGELGF	V9	J2-2	LULO-TC-DN5_Tc_N_CD40L+	1
YASSTPRLGDTEFPGELFF	V9	J2-2	LULO-TC-DN5_Tc_N_CD40L+	1
YASSVVAGGNEQFF	V9	J2-1	LULO-TC-DN5_Tc_N_CD40L+	1
