## Supplementary material for "Rapid T cell receptor interaction grouping with ting": LULO-TC-DN6_Tc_N_CD40L+.tsv (part 1 of 2)

CDR3b	TRBV	TRBJ	PatientID	Frequency
CAIRAGGAYNEQFF	V10-1	J2-1	LULO-TC-DN6_Tc_N_CD40L+	1
CAIRARGHGTDTQYF	V10-1	J2-3	LULO-TC-DN6_Tc_N_CD40L+	5
CAIRTGAGELFF	V10-1	J2-2	LULO-TC-DN6_Tc_N_CD40L+	10
CAISDLQGAFSPLHF	V10-1	J1-6	LULO-TC-DN6_Tc_N_CD40L+	9
CAISDQGKQETQYF	V10-1	J2-5	LULO-TC-DN6_Tc_N_CD40L+	10
CAISEATALSEQYF	V10-1	J2-7	LULO-TC-DN6_Tc_N_CD40L+	4
CAISEETNTGELFF	V10-1	J2-2	LULO-TC-DN6_Tc_N_CD40L+	9
CAISEGGGPEAFF	V10-1	J1-1	LULO-TC-DN6_Tc_N_CD40L+	6
CAISESNPAYQETQYF	V10-1	J2-5	LULO-TC-DN6_Tc_N_CD40L+	1
CAISEVLAGGDEQFF	V10-1	J2-1	LULO-TC-DN6_Tc_N_CD40L+	2
CAISGSSAGAFNEQFF	V10-1	J2-1	LULO-TC-DN6_Tc_N_CD40L+	3
CAISQPGQGAKANEKLFF	V10-1	J1-4	LULO-TC-DN6_Tc_N_CD40L+	1
CAISSPDGRTGYGYTF	V10-1	J1-2	LULO-TC-DN6_Tc_N_CD40L+	5
CAITAGGPSDNEQFF	V10-1	J2-1	LULO-TC-DN6_Tc_N_CD40L+	1
CAIVTGANVLTF	V10-1	J2-6	LULO-TC-DN6_Tc_N_CD40L+	12
CARQGLVHTGELFF	V10-1	J2-2	LULO-TC-DN6_Tc_N_CD40L+	653
CARQGLVYTGELFF	V10-1	J2-2	LULO-TC-DN6_Tc_N_CD40L+	2
CASAGGKQYF	V10-1	J2-7	LULO-TC-DN6_Tc_N_CD40L+	1
CASEQQESGGTQYF	V10-1	J2-1	LULO-TC-DN6_Tc_N_CD40L+	1
CASEQQESGGTQYF	V10-1	J2-5	LULO-TC-DN6_Tc_N_CD40L+	1
CASIEQDYGYTF	V10-1	J1-2	LULO-TC-DN6_Tc_N_CD40L+	3
CASKEGQTNTGELFF	V10-1	J2-2	LULO-TC-DN6_Tc_N_CD40L+	1
CASREDRGAYEQYF	V10-1	J2-7	LULO-TC-DN6_Tc_N_CD40L+	1
CASRRPLPQIRSIF	V10-1	J2-3	LULO-TC-DN6_Tc_N_CD40L+	1
CASRTPRDTF	V10-1	J1-2	LULO-TC-DN6_Tc_N_CD40L+	709
CASSDGQGGHGYTF	V10-1	J1-2	LULO-TC-DN6_Tc_N_CD40L+	2
CASSEARLLSGQYV	V10-1	J2-7	LULO-TC-DN6_Tc_N_CD40L+	1
CASSEFPAEKNYGYTF	V10-1	J1-2	LULO-TC-DN6_Tc_N_CD40L+	2
CASSEIPEQFF	V10-1	J2-1	LULO-TC-DN6_Tc_N_CD40L+	1
CASSERGAETQYF	V10-1	J2-5	LULO-TC-DN6_Tc_N_CD40L+	2
CASSERIRPSMNTEAFF	V10-1	J1-1	LULO-TC-DN6_Tc_N_CD40L+	1
CASSESKRQYF	V10-1	J2-5	LULO-TC-DN6_Tc_N_CD40L+	1
CASSEVGRSIYGYTF	V10-1	J1-2	LULO-TC-DN6_Tc_N_CD40L+	2
CASSFSGGSNQPQHF	V10-1	J1-5	LULO-TC-DN6_Tc_N_CD40L+	1
CASSGGVGYTF	V10-1	J1-2	LULO-TC-DN6_Tc_N_CD40L+	1
CASSGLGALEKLFF	V10-1	J1-4	LULO-TC-DN6_Tc_N_CD40L+	1
CASSGPEQFF	V10-1	J2-1	LULO-TC-DN6_Tc_N_CD40L+	1
CASSIDTINEAFF	V10-1	J1-1	LULO-TC-DN6_Tc_N_CD40L+	1
CASSIGQGGNQPQHF	V10-1	J1-5	LULO-TC-DN6_Tc_N_CD40L+	3
CASSLAVNTEAFF	V10-1	J1-1	LULO-TC-DN6_Tc_N_CD40L+	2
CASSLGQHNEQFF	V10-1	J2-1	LULO-TC-DN6_Tc_N_CD40L+	2
CASSPYLEIDTQYF	V10-1	J2-3	LULO-TC-DN6_Tc_N_CD40L+	1
CASSQGRGNQPQHF	V10-1	J1-5	LULO-TC-DN6_Tc_N_CD40L+	2
CASSSHGAETQYF	V10-1	J2-3	LULO-TC-DN6_Tc_N_CD40L+	1
CASSSPGSQETQYF	V10-1	J2-5	LULO-TC-DN6_Tc_N_CD40L+	1
CASSTLTGESYGYTF	V10-1	J1-2	LULO-TC-DN6_Tc_N_CD40L+	1
CASSTTGANYGYTF	V10-1	J1-2	LULO-TC-DN6_Tc_N_CD40L+	1
CASSVYNEQFF	V10-1	J2-1	LULO-TC-DN6_Tc_N_CD40L+	2
CASSWAGTQYF	V10-1	J2-5	LULO-TC-DN6_Tc_N_CD40L+	1
CASSWDRDEKLFF	V10-1	J1-4	LULO-TC-DN6_Tc_N_CD40L+	1
CASSYAGQGASGYTF	V10-1	J1-2	LULO-TC-DN6_Tc_N_CD40L+	2
CASSYFGGDEQFF	V10-1	J2-1	LULO-TC-DN6_Tc_N_CD40L+	1
CASSYGHELGYTF	V10-1	J1-2	LULO-TC-DN6_Tc_N_CD40L+	1
CASSYRDIQGEKLFF	V10-1	J1-4	LULO-TC-DN6_Tc_N_CD40L+	1
CASSYSGMGQPQHF	V10-1	J1-5	LULO-TC-DN6_Tc_N_CD40L+	2
CASSYSGRDDEQFF	V10-1	J2-1	LULO-TC-DN6_Tc_N_CD40L+	1
CASSYSISAGPGYTF	V10-1	J1-2	LULO-TC-DN6_Tc_N_CD40L+	2
CASSYSKYDTYNEQFF	V10-1	J2-1	LULO-TC-DN6_Tc_N_CD40L+	1
CASSYTGGSGYTF	V10-1	J1-2	LULO-TC-DN6_Tc_N_CD40L+	1
CATGQGSYEQYV	V10-1	J2-7	LULO-TC-DN6_Tc_N_CD40L+	1
CATKPGTGVTGELFF	V10-1	J2-2	LULO-TC-DN6_Tc_N_CD40L+	1
CATSGTSYNEQFF	V10-1	J2-1	LULO-TC-DN6_Tc_N_CD40L+	2
CAVNSGTGGAGGYTF	V10-1	J1-2	LULO-TC-DN6_Tc_N_CD40L+	1
CAIRARGHGTDTQYF	V10-2	J2-3	LULO-TC-DN6_Tc_N_CD40L+	1
CAISEATALSEQYF	V10-2	J2-7	LULO-TC-DN6_Tc_N_CD40L+	1
CAISEETNTGELFF	V10-2	J2-2	LULO-TC-DN6_Tc_N_CD40L+	1
CAISEVLAGGDEQFF	V10-2	J2-1	LULO-TC-DN6_Tc_N_CD40L+	2
CAISSPDGRTGYGYTF	V10-2	J1-2	LULO-TC-DN6_Tc_N_CD40L+	1
CAIVTVFSGANVLTF	V10-2	J2-6	LULO-TC-DN6_Tc_N_CD40L+	1
CASRTPRDTF	V10-2	J1-2	LULO-TC-DN6_Tc_N_CD40L+	1
CASRVDRATEAFF	V10-2	J1-1	LULO-TC-DN6_Tc_N_CD40L+	2
CASSDPGPNSPLHF	V10-2	J1-6	LULO-TC-DN6_Tc_N_CD40L+	11
CASSETSNEQFF	V10-2	J2-1	LULO-TC-DN6_Tc_N_CD40L+	5
CASSGDRPYEQYV	V10-2	J2-5	LULO-TC-DN6_Tc_N_CD40L+	1
CASSGDRPYEQYV	V10-2	J2-7	LULO-TC-DN6_Tc_N_CD40L+	86
CASSGEQSRRGSYNEQFF	V10-2	J2-1	LULO-TC-DN6_Tc_N_CD40L+	1
CASSKRDLYEQYF	V10-2	J2-7	LULO-TC-DN6_Tc_N_CD40L+	1
CASSTTGANYGYTF	V10-2	J1-2	LULO-TC-DN6_Tc_N_CD40L+	1
CASSVYNEQFF	V10-2	J2-1	LULO-TC-DN6_Tc_N_CD40L+	1
CASSWAGTQYF	V10-2	J2-5	LULO-TC-DN6_Tc_N_CD40L+	1
CASSYGRDLILNEQFF	V10-2	J2-1	LULO-TC-DN6_Tc_N_CD40L+	2
CATGKGSYEQYV	V10-2	J2-7	LULO-TC-DN6_Tc_N_CD40L+	1
CATGQGSYEQYF	V10-2	J2-7	LULO-TC-DN6_Tc_N_CD40L+	2
CATGQGSYEQYV	V10-2	J2-1	LULO-TC-DN6_Tc_N_CD40L+	12
CATGQGSYEQYV	V10-2	J2-4	LULO-TC-DN6_Tc_N_CD40L+	2
CATGQGSYEQYV	V10-2	J2-7	LULO-TC-DN6_Tc_N_CD40L+	748
CAARTQVEQYV	V10-3	J2-7	LULO-TC-DN6_Tc_N_CD40L+	6
CAFSDLQGAFSPLHF	V10-3	J1-6	LULO-TC-DN6_Tc_N_CD40L+	4
CAFSESNPAYQETQYF	V10-3	J2-5	LULO-TC-DN6_Tc_N_CD40L+	1
CAGGLGGTGELFF	V10-3	J2-2	LULO-TC-DN6_Tc_N_CD40L+	6
CAIGDQGKQETQYF	V10-3	J2-1	LULO-TC-DN6_Tc_N_CD40L+	1
CAIGEATALSEQYF	V10-3	J2-7	LULO-TC-DN6_Tc_N_CD40L+	1
CAIGEGGGPEAFF	V10-3	J1-1	LULO-TC-DN6_Tc_N_CD40L+	1
CAIGESNPAYQETQYF	V10-3	J2-7	LULO-TC-DN6_Tc_N_CD40L+	1
CAINEETNTGELFF	V10-3	J2-2	LULO-TC-DN6_Tc_N_CD40L+	2
CAINEVLAGGDEQFF	V10-3	J2-1	LULO-TC-DN6_Tc_N_CD40L+	1
CAIQTGELTDTQYF	V10-3	J2-3	LULO-TC-DN6_Tc_N_CD40L+	1
CAIRAAGAYNEQFF	V10-3	J2-1	LULO-TC-DN6_Tc_N_CD40L+	1
CAIRAGEAYNEQFF	V10-3	J2-1	LULO-TC-DN6_Tc_N_CD40L+	2
CAIRAGELFF	V10-3	J2-2	LULO-TC-DN6_Tc_N_CD40L+	1
CAIRAGGADHEKFF	V10-3	J2-1	LULO-TC-DN6_Tc_N_CD40L+	1
CAIRAGGAYEQYF	V10-3	J2-7	LULO-TC-DN6_Tc_N_CD40L+	1
CAIRAGGAYNDQFF	V10-3	J2-1	LULO-TC-DN6_Tc_N_CD40L+	1
CAIRAGGAYNEQFF	V10-3	J2-1	LULO-TC-DN6_Tc_N_CD40L+	3418
CAIRAGGAYNEQFF	V10-3	J2-4	LULO-TC-DN6_Tc_N_CD40L+	1
CAIRAGGAYNEQFF	V10-3	J2-5	LULO-TC-DN6_Tc_N_CD40L+	5
CAIRAGGAYNEQFF	V10-3	J2-7	LULO-TC-DN6_Tc_N_CD40L+	40
CAIRAGGAYNEQIF	V10-3	J2-1	LULO-TC-DN6_Tc_N_CD40L+	1
CAIRAGGAYNEQLF	V10-3	J2-1J2-7	LULO-TC-DN6_Tc_N_CD40L+	1
CAIRAKGHGTDTQYF	V10-3	J2-3	LULO-TC-DN6_Tc_N_CD40L+	4
CAIRARGHDTDTQYF	V10-3	J2-3	LULO-TC-DN6_Tc_N_CD40L+	5
CAIRARGHGADTQYF	V10-3	J2-3	LULO-TC-DN6_Tc_N_CD40L+	3
CAIRARGHGRDTQYF	V10-3	J2-3	LULO-TC-DN6_Tc_N_CD40L+	1
CAIRARGHGSDTQYF	V10-3	J2-3	LULO-TC-DN6_Tc_N_CD40L+	4
CAIRARGHGTDSQYF	V10-3	J2-3	LULO-TC-DN6_Tc_N_CD40L+	1
CAIRARGHGTDTKYF	V10-3	J2-3	LULO-TC-DN6_Tc_N_CD40L+	3
CAIRARGHGTDTQYF	V10-3	J2-2	LULO-TC-DN6_Tc_N_CD40L+	2
CAIRARGHGTDTQYF	V10-3	J2-3	LULO-TC-DN6_Tc_N_CD40L+	12229
CAIRARGHGTDTQYL	V10-3	J2-3	LULO-TC-DN6_Tc_N_CD40L+	2
CAIRARGHGTDTQYS	V10-3	J2-3	LULO-TC-DN6_Tc_N_CD40L+	1
CAIRARGHGTETQYF	V10-3	J2-3	LULO-TC-DN6_Tc_N_CD40L+	2
CAIRARGHGTNTQYF	V10-3	J2-3	LULO-TC-DN6_Tc_N_CD40L+	1
CAIRARGQGTDTQYF	V10-3	J2-3	LULO-TC-DN6_Tc_N_CD40L+	1
CAIRAVGAYNEQFF	V10-3	J2-1	LULO-TC-DN6_Tc_N_CD40L+	1
CAIRDLQGAFSPLHF	V10-3	J1-6	LULO-TC-DN6_Tc_N_CD40L+	1
CAIRESNPAYQETQYF	V10-3	J2-5	LULO-TC-DN6_Tc_N_CD40L+	2
CAIRGDREGGGGTMDTF	V10-3	J1-2	LULO-TC-DN6_Tc_N_CD40L+	1
CAIRGDREGWRNYGYTF	V10-3	J1-2	LULO-TC-DN6_Tc_N_CD40L+	1
CAIRGLAGVSYNEQFF	V10-3	J2-1	LULO-TC-DN6_Tc_N_CD40L+	2
CAIRGSSAGAFNEQFF	V10-3	J2-1	LULO-TC-DN6_Tc_N_CD40L+	1
CAIRTEAGELFF	V10-3	J2-2	LULO-TC-DN6_Tc_N_CD40L+	3
CAIRTGAEELFF	V10-3	J2-2	LULO-TC-DN6_Tc_N_CD40L+	5
CAIRTGAGDLFF	V10-3	J2-2	LULO-TC-DN6_Tc_N_CD40L+	1
CAIRTGAGELFF	V10-3	J2-2	LULO-TC-DN6_Tc_N_CD40L+	10107
CAIRTGAGELYF	V10-3	J2-2	LULO-TC-DN6_Tc_N_CD40L+	1
CAIRTGAGELYV	V10-3	J2-7	LULO-TC-DN6_Tc_N_CD40L+	1
CAIRTGAGEQFF	V10-3	J2-1	LULO-TC-DN6_Tc_N_CD40L+	2
CAIRTGAGEQFF	V10-3	J2-2	LULO-TC-DN6_Tc_N_CD40L+	1
CAIRTGANVLTF	V10-3	J2-6	LULO-TC-DN6_Tc_N_CD40L+	1
CAIRTGSYNEQFF	V10-3	J2-1	LULO-TC-DN6_Tc_N_CD40L+	1
CAIRTRGHGTDTQYF	V10-3	J2-3	LULO-TC-DN6_Tc_N_CD40L+	3
CAISAGRGNTEAFF	V10-3	J1-1	LULO-TC-DN6_Tc_N_CD40L+	1
CAISDLGKQETQYF	V10-3	J2-5	LULO-TC-DN6_Tc_N_CD40L+	1
CAISDLHGAFSPLHF	V10-3	J1-6	LULO-TC-DN6_Tc_N_CD40L+	1
CAISDLHGAFSSLHF	V10-3	J1-6	LULO-TC-DN6_Tc_N_CD40L+	4
CAISDLKGAFSPLHF	V10-3	J1-6	LULO-TC-DN6_Tc_N_CD40L+	6
CAISDLQAAFSPLHF	V10-3	J1-6	LULO-TC-DN6_Tc_N_CD40L+	2
CAISDLQGAFLPLHF	V10-3	J1-6	LULO-TC-DN6_Tc_N_CD40L+	1
CAISDLQGAFSPLHF	V10-3	J1-5	LULO-TC-DN6_Tc_N_CD40L+	1
CAISDLQGAFSPLHF	V10-3	J1-6	LULO-TC-DN6_Tc_N_CD40L+	14359
CAISDLQGAFSPLQF	V10-3	J1-6	LULO-TC-DN6_Tc_N_CD40L+	3
CAISDLQGALGTQYF	V10-3	J2-4J2-5	LULO-TC-DN6_Tc_N_CD40L+	1
CAISDLQGASSPLHF	V10-3	J1-6	LULO-TC-DN6_Tc_N_CD40L+	3
CAISDLQGTFSPLHF	V10-3	J1-6	LULO-TC-DN6_Tc_N_CD40L+	2
CAISDLQRAFSPLHF	V10-3	J1-6	LULO-TC-DN6_Tc_N_CD40L+	2
CAISDLRGAFSPLHF	V10-3	J1-6	LULO-TC-DN6_Tc_N_CD40L+	13
CAISDPHKLAGVSNEQFF	V10-3	J2-1	LULO-TC-DN6_Tc_N_CD40L+	1
CAISDPQGAFSPLHF	V10-3	J1-6	LULO-TC-DN6_Tc_N_CD40L+	1
CAISDQAKQETQYF	V10-3	J2-5	LULO-TC-DN6_Tc_N_CD40L+	1
CAISDQGALGTQYF	V10-3	J2-5	LULO-TC-DN6_Tc_N_CD40L+	1
CAISDQGKHETQYF	V10-3	J2-5	LULO-TC-DN6_Tc_N_CD40L+	1
CAISDQGKQESQYF	V10-3	J2-5	LULO-TC-DN6_Tc_N_CD40L+	1
CAISDQGKQETLYF	V10-3	J2-5	LULO-TC-DN6_Tc_N_CD40L+	2
CAISDQGKQETQCF	V10-3	J2-5	LULO-TC-DN6_Tc_N_CD40L+	1
CAISDQGKQETQNF	V10-3	J2-5	LULO-TC-DN6_Tc_N_CD40L+	1
CAISDQGKQETQYF	V10-3	J2-1	LULO-TC-DN6_Tc_N_CD40L+	199
CAISDQGKQETQYF	V10-3	J2-3	LULO-TC-DN6_Tc_N_CD40L+	6
CAISDQGKQETQYF	V10-3	J2-5	LULO-TC-DN6_Tc_N_CD40L+	8025
CAISDQGKQETQYF	V10-3	J2-7	LULO-TC-DN6_Tc_N_CD40L+	701
CAISDQGKQETQYFGPGLNSPLHF	V10-3	J1-6	LULO-TC-DN6_Tc_N_CD40L+	1
CAISDQGKQETQYI	V10-3	J2-4J2-5	LULO-TC-DN6_Tc_N_CD40L+	1
CAISDQGKQETQYL	V10-3	J2-5	LULO-TC-DN6_Tc_N_CD40L+	1
CAISDQGKQKTQYF	V10-3	J2-5	LULO-TC-DN6_Tc_N_CD40L+	3
CAISDQGNQETQYF	V10-3	J2-7	LULO-TC-DN6_Tc_N_CD40L+	1
CAISDRAGEETQYF	V10-3	J2-5	LULO-TC-DN6_Tc_N_CD40L+	1
CAISDRGKQETQYF	V10-3	J2-5	LULO-TC-DN6_Tc_N_CD40L+	3
CAISEAGTGSYNEQFF	V10-3	J2-1	LULO-TC-DN6_Tc_N_CD40L+	1
CAISEATALSEQHF	V10-3	J2-7	LULO-TC-DN6_Tc_N_CD40L+	1
CAISEATALSEQYF	V10-3	J2-4	LULO-TC-DN6_Tc_N_CD40L+	23
CAISEATALSEQYF	V10-3	J2-5	LULO-TC-DN6_Tc_N_CD40L+	14
CAISEATALSEQYF	V10-3	J2-7	LULO-TC-DN6_Tc_N_CD40L+	3848
CAISEATALSGQYF	V10-3	J2-7	LULO-TC-DN6_Tc_N_CD40L+	1
CAISEATGVSEQYF	V10-3	J2-7	LULO-TC-DN6_Tc_N_CD40L+	5
CAISEATSLSEQYF	V10-3	J2-7	LULO-TC-DN6_Tc_N_CD40L+	3
CAISEEKNTGELFF	V10-3	J2-2	LULO-TC-DN6_Tc_N_CD40L+	3
CAISEEMNTGELFF	V10-3	J2-2	LULO-TC-DN6_Tc_N_CD40L+	15
CAISEEPNTGELFF	V10-3	J2-2	LULO-TC-DN6_Tc_N_CD40L+	1
CAISEETITGELFF	V10-3	J2-2	LULO-TC-DN6_Tc_N_CD40L+	1
CAISEETNTGELFF	V10-3	J2-2	LULO-TC-DN6_Tc_N_CD40L+	15005
CAISEETNTGELFI	V10-3	J2-2	LULO-TC-DN6_Tc_N_CD40L+	2
CAISEETNTGELLF	V10-3	J2-2	LULO-TC-DN6_Tc_N_CD40L+	1
CAISEETNTGELYF	V10-3	J2-2	LULO-TC-DN6_Tc_N_CD40L+	1
CAISEETNTGEQFF	V10-3	J2-1	LULO-TC-DN6_Tc_N_CD40L+	1
CAISEETNTGGLFF	V10-3	J2-2	LULO-TC-DN6_Tc_N_CD40L+	1
CAISEETNTGVLFF	V10-3	J2-2	LULO-TC-DN6_Tc_N_CD40L+	5
CAISEETTTGELGF	V10-3	J2-2	LULO-TC-DN6_Tc_N_CD40L+	4
CAISEETYTGELFF	V10-3	J2-2	LULO-TC-DN6_Tc_N_CD40L+	2
CAISEGGGPEAFF	V10-3	J1-1	LULO-TC-DN6_Tc_N_CD40L+	4556
CAISEGGGPEAFW	V10-3	J1-1	LULO-TC-DN6_Tc_N_CD40L+	2
CAISEGGGPKAFF	V10-3	J1-1	LULO-TC-DN6_Tc_N_CD40L+	1
CAISEGGGQETQYF	V10-3	J2-5	LULO-TC-DN6_Tc_N_CD40L+	1
CAISEGGGSEAFF	V10-3	J1-1	LULO-TC-DN6_Tc_N_CD40L+	4
CAISEIPEQFF	V10-3	J2-1	LULO-TC-DN6_Tc_N_CD40L+	3
CAISEKLNEHNMGRTYEQYV	V10-3	J2-7	LULO-TC-DN6_Tc_N_CD40L+	5
CAISEKLNLHNMGRTYEQYV	V10-3	J2-7	LULO-TC-DN6_Tc_N_CD40L+	1
CAISEKLNQHNMGRTYEQYV	V10-3	J2-7	LULO-TC-DN6_Tc_N_CD40L+	1
CAISEKTNTGELFF	V10-3	J2-2	LULO-TC-DN6_Tc_N_CD40L+	2
CAISEKWNYHNMGRTYEQYF	V10-3	J2-5	LULO-TC-DN6_Tc_N_CD40L+	1
CAISEPRALAGVNEQFF	V10-3	J2-1	LULO-TC-DN6_Tc_N_CD40L+	405
CAISEPRALAGVNEQFF	V10-3	J2-7	LULO-TC-DN6_Tc_N_CD40L+	3
CAISEPRALAGVNEQYF	V10-3	J2-5	LULO-TC-DN6_Tc_N_CD40L+	1
CAISESGGPEAFF	V10-3	J1-1	LULO-TC-DN6_Tc_N_CD40L+	2
CAISESIPAYQETQYF	V10-3	J2-5	LULO-TC-DN6_Tc_N_CD40L+	1
CAISESNPAFQETQYF	V10-3	J2-5	LULO-TC-DN6_Tc_N_CD40L+	1
CAISESNPAHQETQYF	V10-3	J2-4J2-5	LULO-TC-DN6_Tc_N_CD40L+	1
CAISESNPANQETQYF	V10-3	J2-5	LULO-TC-DN6_Tc_N_CD40L+	2
CAISESNPAYLETQYF	V10-3	J2-5	LULO-TC-DN6_Tc_N_CD40L+	1
CAISESNPAYQETQFF	V10-3	J2-1	LULO-TC-DN6_Tc_N_CD40L+	1
CAISESNPAYQETQHF	V10-3	J2-5	LULO-TC-DN6_Tc_N_CD40L+	1
CAISESNPAYQETQHF	V10-3	J2-7	LULO-TC-DN6_Tc_N_CD40L+	2
CAISESNPAYQETQYF	V10-3	J2-1	LULO-TC-DN6_Tc_N_CD40L+	63
CAISESNPAYQETQYF	V10-3	J2-3	LULO-TC-DN6_Tc_N_CD40L+	2
CAISESNPAYQETQYF	V10-3	J2-5	LULO-TC-DN6_Tc_N_CD40L+	3470
CAISESNPAYQETQYF	V10-3	J2-7	LULO-TC-DN6_Tc_N_CD40L+	210
CAISESNPAYQETQYL	V10-3	J2-5	LULO-TC-DN6_Tc_N_CD40L+	1
CAISESNPAYQETRYF	V10-3	J2-5	LULO-TC-DN6_Tc_N_CD40L+	4
CAISESNTAYQETQYF	V10-3	J2-4J2-5	LULO-TC-DN6_Tc_N_CD40L+	1
CAISESSPAYQETRYF	V10-3	J2-5	LULO-TC-DN6_Tc_N_CD40L+	6
CAISESVDTLQPQHF	V10-3	J1-5	LULO-TC-DN6_Tc_N_CD40L+	1
CAISESYPAYQETQYF	V10-3	J2-5	LULO-TC-DN6_Tc_N_CD40L+	2
CAISEVGRSIYGYTF	V10-3	J1-2	LULO-TC-DN6_Tc_N_CD40L+	2
CAISEVLAGDEQFF	V10-3	J2-1	LULO-TC-DN6_Tc_N_CD40L+	1
CAISEVLAGGDEQFF	V10-3	J2-1	LULO-TC-DN6_Tc_N_CD40L+	6493
CAISEVLAGGDEQFF	V10-3	J2-5	LULO-TC-DN6_Tc_N_CD40L+	10
CAISEVLAGGDEQFF	V10-3	J2-7	LULO-TC-DN6_Tc_N_CD40L+	78
CAISEVLAGGDEQFL	V10-3	J2-1	LULO-TC-DN6_Tc_N_CD40L+	1
CAISEVLAGGDEQFS	V10-3	J2-1	LULO-TC-DN6_Tc_N_CD40L+	2
CAISEVLAGGDEQVF	V10-3	J2-1	LULO-TC-DN6_Tc_N_CD40L+	2
CAISEVLAGGDERFF	V10-3	J2-1	LULO-TC-DN6_Tc_N_CD40L+	3
CAISEVLAGGDKQFF	V10-3	J2-1	LULO-TC-DN6_Tc_N_CD40L+	1
CAISEVLAGGDVQFF	V10-3	J2-1	LULO-TC-DN6_Tc_N_CD40L+	2
CAISEVLAGGEEQFF	V10-3	J2-1	LULO-TC-DN6_Tc_N_CD40L+	2
CAISEVLAGGGYEQYF	V10-3	J2-7	LULO-TC-DN6_Tc_N_CD40L+	1
CAISEVLAGGPDTQYF	V10-3	J2-3	LULO-TC-DN6_Tc_N_CD40L+	2
CAISEVLAGGQYNEQFF	V10-3	J2-1	LULO-TC-DN6_Tc_N_CD40L+	1
CAISEVLAGGTHNEQFF	V10-3	J2-1	LULO-TC-DN6_Tc_N_CD40L+	1
CAISEVLAGQSTDTQYF	V10-3	J2-3	LULO-TC-DN6_Tc_N_CD40L+	1
CAISEVLAGRSTDTQYF	V10-3	J2-3	LULO-TC-DN6_Tc_N_CD40L+	1
CAISEVLAGVDEQFF	V10-3	J2-1	LULO-TC-DN6_Tc_N_CD40L+	1
CAISEVLAWGDEQFF	V10-3	J2-1	LULO-TC-DN6_Tc_N_CD40L+	4
CAISEVPAGGDEQFF	V10-3	J2-1	LULO-TC-DN6_Tc_N_CD40L+	2
CAISEVSAFNRPQHF	V10-3	J1-5	LULO-TC-DN6_Tc_N_CD40L+	2
CAISGDRPYEQYV	V10-3	J2-7	LULO-TC-DN6_Tc_N_CD40L+	1
CAISGETNTGELFF	V10-3	J2-2	LULO-TC-DN6_Tc_N_CD40L+	1
CAISGPEQFF	V10-3	J2-1	LULO-TC-DN6_Tc_N_CD40L+	2
CAISGSSAGAFDEQFF	V10-3	J2-1	LULO-TC-DN6_Tc_N_CD40L+	1
CAISGSSAGAFNEEFF	V10-3	J2-1	LULO-TC-DN6_Tc_N_CD40L+	3
CAISGSSAGAFNEPFF	V10-3	J2-1	LULO-TC-DN6_Tc_N_CD40L+	1
CAISGSSAGAFNEQFF	V10-3	J2-1	LULO-TC-DN6_Tc_N_CD40L+	4513
CAISGSSAGAFNEQFF	V10-3	J2-5	LULO-TC-DN6_Tc_N_CD40L+	5
CAISGSSAGAFNEQFF	V10-3	J2-7	LULO-TC-DN6_Tc_N_CD40L+	52
CAISGSSAGAFNEQFI	V10-3	J2-1	LULO-TC-DN6_Tc_N_CD40L+	1
CAISGSSAGAFNEQSF	V10-3	J2-1	LULO-TC-DN6_Tc_N_CD40L+	1
CAISGSSAGAFNKQFF	V10-3	J2-1	LULO-TC-DN6_Tc_N_CD40L+	1
CAISGSSAGASTDTQYF	V10-3	J2-3	LULO-TC-DN6_Tc_N_CD40L+	1
CAISGSSAGAVNEKVF	V10-3	J2-1	LULO-TC-DN6_Tc_N_CD40L+	1
CAISGSSAGGDEQFF	V10-3	J2-1	LULO-TC-DN6_Tc_N_CD40L+	2
CAISGSSAGGTHNEQFF	V10-3	J2-1	LULO-TC-DN6_Tc_N_CD40L+	1
CAISGTSAGAFNEQFF	V10-3	J2-1	LULO-TC-DN6_Tc_N_CD40L+	1
CAISNLQGAFSPLHF	V10-3	J1-6	LULO-TC-DN6_Tc_N_CD40L+	9
CAISPGGTGSYNEQFF	V10-3	J2-1	LULO-TC-DN6_Tc_N_CD40L+	1
CAISQETNTGELFF	V10-3	J2-2	LULO-TC-DN6_Tc_N_CD40L+	1
CAISQPGLGAKANEKLFF	V10-3	J1-4	LULO-TC-DN6_Tc_N_CD40L+	2
CAISQPGQGAKANEKLFF	V10-3	J1-4	LULO-TC-DN6_Tc_N_CD40L+	1887
CAISQPGQGAKANEKLIF	V10-3	J1-4	LULO-TC-DN6_Tc_N_CD40L+	1
CAISQPGQGAKANEKMFF	V10-3	J1-4	LULO-TC-DN6_Tc_N_CD40L+	1
CAISQPGQGAKANEKPFF	V10-3	J1-4	LULO-TC-DN6_Tc_N_CD40L+	1
CAISQPGQGAKASEKLFF	V10-3	J1-4	LULO-TC-DN6_Tc_N_CD40L+	1
CAISSPDGRRGNGYTF	V10-3	J1-2	LULO-TC-DN6_Tc_N_CD40L+	5
CAISSPDGRTAYGYTF	V10-3	J1-2	LULO-TC-DN6_Tc_N_CD40L+	1
CAISSPDGRTGDGYTF	V10-3	J1-2	LULO-TC-DN6_Tc_N_CD40L+	1
CAISSPDGRTGHGYTF	V10-3	J1-2	LULO-TC-DN6_Tc_N_CD40L+	1
CAISSPDGRTGNGYTF	V10-3	J1-2	LULO-TC-DN6_Tc_N_CD40L+	1
CAISSPDGRTGYDYSF	V10-3	J1-2	LULO-TC-DN6_Tc_N_CD40L+	1
CAISSPDGRTGYGCTF	V10-3	J1-2	LULO-TC-DN6_Tc_N_CD40L+	1
CAISSPDGRTGYGYSF	V10-3	J1-2	LULO-TC-DN6_Tc_N_CD40L+	2
CAISSPDGRTGYGYTF	V10-3	J1-2	LULO-TC-DN6_Tc_N_CD40L+	6200
CAISSPDGRTGYGYTL	V10-3	J1-6	LULO-TC-DN6_Tc_N_CD40L+	3
CAISSPDGRTGYGYTY	V10-3	J1-2	LULO-TC-DN6_Tc_N_CD40L+	2
CAISSPDGRTGYSYTF	V10-3	J1-2	LULO-TC-DN6_Tc_N_CD40L+	4
CAISSPDGWTGYGYTF	V10-3	J1-2	LULO-TC-DN6_Tc_N_CD40L+	1
CAISSPNGRTGYGYTF	V10-3	J1-2	LULO-TC-DN6_Tc_N_CD40L+	2
CAISVETNTGELFF	V10-3	J2-2	LULO-TC-DN6_Tc_N_CD40L+	1
CAISVYNEQFF	V10-3	J2-1	LULO-TC-DN6_Tc_N_CD40L+	1
CAISWETNTGELFF	V10-3	J2-2	LULO-TC-DN6_Tc_N_CD40L+	2
CAISWGASNGELGF	V10-3	J2-2	LULO-TC-DN6_Tc_N_CD40L+	1
CAISYAGQGASGYTF	V10-3	J1-2	LULO-TC-DN6_Tc_N_CD40L+	1
CAISYERDEKLFF	V10-3	J1-4	LULO-TC-DN6_Tc_N_CD40L+	1
CAISYRGDTTEAFF	V10-3	J1-1	LULO-TC-DN6_Tc_N_CD40L+	1
CAISYSRGRSQHF	V10-3	J1-5	LULO-TC-DN6_Tc_N_CD40L+	1
CAISYWPGQSHQPQHF	V10-3	J1-5	LULO-TC-DN6_Tc_N_CD40L+	1
CAITAGGAYNEQFF	V10-3	J2-1	LULO-TC-DN6_Tc_N_CD40L+	1
CAITAGGHGTDTQYF	V10-3	J2-3	LULO-TC-DN6_Tc_N_CD40L+	5
CAITAGGPSDNEQFF	V10-3	J2-1	LULO-TC-DN6_Tc_N_CD40L+	1860
CAITAGGPSDNEQFF	V10-3	J2-5	LULO-TC-DN6_Tc_N_CD40L+	2
CAITAGGPSDNEQFF	V10-3	J2-7	LULO-TC-DN6_Tc_N_CD40L+	21
CAITAGGPSGNEQFF	V10-3	J2-1	LULO-TC-DN6_Tc_N_CD40L+	1
CAITAGGPSNNEQFF	V10-3	J2-1	LULO-TC-DN6_Tc_N_CD40L+	1
CAITAGGQYNEQFF	V10-3	J2-1	LULO-TC-DN6_Tc_N_CD40L+	1
CAITAGGSSDNEQFF	V10-3	J2-1	LULO-TC-DN6_Tc_N_CD40L+	1
CAITDQGKQETQYF	V10-3	J2-5	LULO-TC-DN6_Tc_N_CD40L+	2
CAITEETNTGELFF	V10-3	J2-2	LULO-TC-DN6_Tc_N_CD40L+	3
CAITTGGPSDNEQFF	V10-3	J2-1	LULO-TC-DN6_Tc_N_CD40L+	1
CAIVTGANVLTF	V10-3	J2-6	LULO-TC-DN6_Tc_N_CD40L+	1
CAIVTVFSGANVLTF	V10-3	J2-6	LULO-TC-DN6_Tc_N_CD40L+	14
CALLTFGEQYF	V10-3	J2-7	LULO-TC-DN6_Tc_N_CD40L+	3
CAMRARGHGTDTQYF	V10-3	J2-3	LULO-TC-DN6_Tc_N_CD40L+	1
CANGLAGRSTDTQYF	V10-3	J2-3	LULO-TC-DN6_Tc_N_CD40L+	9
CARQGLVHTGELFF	V10-3	J2-2	LULO-TC-DN6_Tc_N_CD40L+	11
CASAFATNEKLFF	V10-3	J1-4	LULO-TC-DN6_Tc_N_CD40L+	7
CASAGGEQYF	V10-3	J2-4	LULO-TC-DN6_Tc_N_CD40L+	1
CASAGGEQYF	V10-3	J2-7	LULO-TC-DN6_Tc_N_CD40L+	17
CASDASGGTGELFF	V10-3	J2-2	LULO-TC-DN6_Tc_N_CD40L+	4
CASEASGGHSYNEQFF	V10-3	J2-1	LULO-TC-DN6_Tc_N_CD40L+	2
CASEQQESGGTQYF	V10-3	J2-5	LULO-TC-DN6_Tc_N_CD40L+	19
CASESGTGGWGNTGELFF	V10-3	J2-2	LULO-TC-DN6_Tc_N_CD40L+	14
CASGDWRGRNTEAFF	V10-3	J1-1	LULO-TC-DN6_Tc_N_CD40L+	4
CASGGIPNEKLFF	V10-3	J1-4	LULO-TC-DN6_Tc_N_CD40L+	6
CASGSTDTQYF	V10-3	J2-3	LULO-TC-DN6_Tc_N_CD40L+	3
CASGTPSNTEAFF	V10-3	J1-1	LULO-TC-DN6_Tc_N_CD40L+	1
CASHDGGGYGYTF	V10-3	J1-2	LULO-TC-DN6_Tc_N_CD40L+	7
CASIEQDYGYTF	V10-3	J1-2	LULO-TC-DN6_Tc_N_CD40L+	27
CASKEGQTNTGELFF	V10-3	J2-2	LULO-TC-DN6_Tc_N_CD40L+	21
CASKLRAVQETQYF	V10-3	J2-5	LULO-TC-DN6_Tc_N_CD40L+	7
CASLSGSYEQYV	V10-3	J2-7	LULO-TC-DN6_Tc_N_CD40L+	4
CASMGGASGYTF	V10-3	J1-2	LULO-TC-DN6_Tc_N_CD40L+	1
CASNIAGVAYNEQFF	V10-3	J2-1	LULO-TC-DN6_Tc_N_CD40L+	1
CASNKLAGGQETQYF	V10-3	J2-5	LULO-TC-DN6_Tc_N_CD40L+	1
CASNKLAGGQETQYF	V10-3	J2-7	LULO-TC-DN6_Tc_N_CD40L+	1
CASNLETGHGGEQYF	V10-3	J2-7	LULO-TC-DN6_Tc_N_CD40L+	1
CASNPTAPDHDTEAFF	V10-3	J1-1	LULO-TC-DN6_Tc_N_CD40L+	5
CASQGASGRGEGETQYF	V10-3	J2-5	LULO-TC-DN6_Tc_N_CD40L+	1
CASQSGNEQFF	V10-3	J2-1	LULO-TC-DN6_Tc_N_CD40L+	5
CASRAGTGDYEQYF	V10-3	J2-7	LULO-TC-DN6_Tc_N_CD40L+	7
CASRALSGTNDEQFF	V10-3	J2-1	LULO-TC-DN6_Tc_N_CD40L+	7
CASRDGTAYQETQYF	V10-3	J2-5	LULO-TC-DN6_Tc_N_CD40L+	1
CASREDRGAYEQYF	V10-3	J2-7	LULO-TC-DN6_Tc_N_CD40L+	10
CASRERQGASYNEQFF	V10-3	J2-1	LULO-TC-DN6_Tc_N_CD40L+	6
CASRGEAQAYEQYV	V10-3	J2-7	LULO-TC-DN6_Tc_N_CD40L+	13
CASRGGSSGNTIYF	V10-3	J1-3	LULO-TC-DN6_Tc_N_CD40L+	2
CASRGLAGVSYNEQFF	V10-3	J2-1	LULO-TC-DN6_Tc_N_CD40L+	12
CASRGPNTDTQYF	V10-3	J2-3	LULO-TC-DN6_Tc_N_CD40L+	3
CASRGTEAFF	V10-3	J1-1	LULO-TC-DN6_Tc_N_CD40L+	11
CASRKQGGDTGELFF	V10-3	J2-2	LULO-TC-DN6_Tc_N_CD40L+	4
CASRLGQIYEQYF	V10-3	J2-1	LULO-TC-DN6_Tc_N_CD40L+	1
CASRLGQIYEQYF	V10-3	J2-7	LULO-TC-DN6_Tc_N_CD40L+	8
CASRLMAEQFF	V10-3	J2-1	LULO-TC-DN6_Tc_N_CD40L+	9
CASRLRGMNTEAFF	V10-3	J1-1	LULO-TC-DN6_Tc_N_CD40L+	14
CASRPQQGPSGNTIYF	V10-3	J1-3	LULO-TC-DN6_Tc_N_CD40L+	6
CASRPRGVAGASTDTQYF	V10-3	J2-3	LULO-TC-DN6_Tc_N_CD40L+	12
CASRPWPTGGLIYEQYF	V10-3	J2-7	LULO-TC-DN6_Tc_N_CD40L+	7
CASRQGSGNQPQHF	V10-3	J1-5	LULO-TC-DN6_Tc_N_CD40L+	3
CASRRLAGSSYEQYV	V10-3	J2-7	LULO-TC-DN6_Tc_N_CD40L+	3
CASRRLAGTRDNEQFF	V10-3	J2-1	LULO-TC-DN6_Tc_N_CD40L+	1
CASRTPRDTF	V10-3	J1-2	LULO-TC-DN6_Tc_N_CD40L+	18
CASRTRGGEQYV	V10-3	J2-7	LULO-TC-DN6_Tc_N_CD40L+	2
CASRTTGDHEQFF	V10-3	J2-1	LULO-TC-DN6_Tc_N_CD40L+	1
CASRTWGGEGNEQFF	V10-3	J2-1	LULO-TC-DN6_Tc_N_CD40L+	2
CASRVGPRLGAGNTIYF	V10-3	J1-3	LULO-TC-DN6_Tc_N_CD40L+	6
CASRVPRFNEKLFF	V10-3	J1-4	LULO-TC-DN6_Tc_N_CD40L+	1
CASSADTDTQYF	V10-3	J2-3	LULO-TC-DN6_Tc_N_CD40L+	10
CASSAGRGNTEAFF	V10-3	J1-1	LULO-TC-DN6_Tc_N_CD40L+	6
CASSDESAGTYEQYF	V10-3	J2-7	LULO-TC-DN6_Tc_N_CD40L+	5
CASSDGQGGHGYTF	V10-3	J1-2	LULO-TC-DN6_Tc_N_CD40L+	26
CASSDGQGYEQYF	V10-3	J2-7	LULO-TC-DN6_Tc_N_CD40L+	4
CASSDPLARGREATNEKLFF	V10-3	J1-4	LULO-TC-DN6_Tc_N_CD40L+	1
CASSEAGGQGDEKLFF	V10-3	J1-4	LULO-TC-DN6_Tc_N_CD40L+	7
CASSEAGTGSYNEQFF	V10-3	J2-1	LULO-TC-DN6_Tc_N_CD40L+	3
CASSEARLLSGQYV	V10-3	J2-7	LULO-TC-DN6_Tc_N_CD40L+	15
CASSEAVHSSSYEQYF	V10-3	J2-7	LULO-TC-DN6_Tc_N_CD40L+	8
CASSEAWTSVQETQYF	V10-3	J2-1	LULO-TC-DN6_Tc_N_CD40L+	1
CASSEAWTSVQETQYF	V10-3	J2-5	LULO-TC-DN6_Tc_N_CD40L+	5
CASSEAWTSVQETQYF	V10-3	J2-7	LULO-TC-DN6_Tc_N_CD40L+	1
CASSEDRGDGYTF	V10-3	J1-2	LULO-TC-DN6_Tc_N_CD40L+	3
CASSEFPAEKNYGYTF	V10-3	J1-2	LULO-TC-DN6_Tc_N_CD40L+	15
CASSEGIPVMRGNTEAFF	V10-3	J1-1	LULO-TC-DN6_Tc_N_CD40L+	5
CASSEIPEQFF	V10-3	J2-1	LULO-TC-DN6_Tc_N_CD40L+	25
CASSEIQTYEQYV	V10-3	J2-7	LULO-TC-DN6_Tc_N_CD40L+	9
CASSELGAYEQYV	V10-3	J2-7	LULO-TC-DN6_Tc_N_CD40L+	1
CASSELLKGRAGYNEQFF	V10-3	J2-1	LULO-TC-DN6_Tc_N_CD40L+	2
CASSEQVQGAKNIQYF	V10-3	J2-4	LULO-TC-DN6_Tc_N_CD40L+	2
CASSEQVQGAKNIQYF	V10-3	J2-7	LULO-TC-DN6_Tc_N_CD40L+	1
CASSERGAETQYF	V10-3	J2-5	LULO-TC-DN6_Tc_N_CD40L+	15
CASSESPAEKNYGYTF	V10-3	J1-2	LULO-TC-DN6_Tc_N_CD40L+	1
CASSEVGRSIYGYTF	V10-3	J1-2	LULO-TC-DN6_Tc_N_CD40L+	18
CASSEVSAFNRPQHF	V10-3	J1-5	LULO-TC-DN6_Tc_N_CD40L+	6
CASSFAGGSYEQYV	V10-3	J2-7	LULO-TC-DN6_Tc_N_CD40L+	1
CASSFGDGELFF	V10-3	J2-2	LULO-TC-DN6_Tc_N_CD40L+	2
CASSFGDLNEQFF	V10-3	J2-1	LULO-TC-DN6_Tc_N_CD40L+	1
CASSFGSSYNSPLHF	V10-3	J1-6	LULO-TC-DN6_Tc_N_CD40L+	4
CASSFGYEQYF	V10-3	J2-7	LULO-TC-DN6_Tc_N_CD40L+	2
CASSFLPFSSYNSPLHF	V10-3	J1-6	LULO-TC-DN6_Tc_N_CD40L+	18
CASSFPGTGGTDTQYF	V10-3	J2-3	LULO-TC-DN6_Tc_N_CD40L+	1
CASSFSGGSNQPQHF	V10-3	J1-5	LULO-TC-DN6_Tc_N_CD40L+	8
CASSFSSDTQYF	V10-3	J2-3	LULO-TC-DN6_Tc_N_CD40L+	1
CASSFVPYEQYF	V10-3	J2-7	LULO-TC-DN6_Tc_N_CD40L+	1
CASSGDRPYEQYV	V10-3	J2-7	LULO-TC-DN6_Tc_N_CD40L+	5
CASSGEPGPNEKLFF	V10-3	J1-4	LULO-TC-DN6_Tc_N_CD40L+	2
CASSGEQSRRGSYNEQFF	V10-3	J2-1	LULO-TC-DN6_Tc_N_CD40L+	21
CASSGGGGPSGELFF	V10-3	J2-2	LULO-TC-DN6_Tc_N_CD40L+	1
CASSGGLAGYTGELFF	V10-3	J2-2	LULO-TC-DN6_Tc_N_CD40L+	2
CASSGGVGYTF	V10-3	J1-2	LULO-TC-DN6_Tc_N_CD40L+	12
CASSGLAGKLEQFF	V10-3	J2-1	LULO-TC-DN6_Tc_N_CD40L+	4
CASSGLGALEKLFF	V10-3	J1-4	LULO-TC-DN6_Tc_N_CD40L+	7
CASSGPEQFF	V10-3	J2-1	LULO-TC-DN6_Tc_N_CD40L+	15
CASSHVPGQGLTEAFF	V10-3	J1-1	LULO-TC-DN6_Tc_N_CD40L+	2
CASSIDTINEAFF	V10-3	J1-1	LULO-TC-DN6_Tc_N_CD40L+	6
CASSIGQGGNQPQHF	V10-3	J1-5	LULO-TC-DN6_Tc_N_CD40L+	17
CASSKGSTGAYEQYV	V10-3	J2-7	LULO-TC-DN6_Tc_N_CD40L+	20
CASSKRDLYEQYF	V10-3	J2-7	LULO-TC-DN6_Tc_N_CD40L+	5
CASSKTGDTDTQYF	V10-3	J2-3	LULO-TC-DN6_Tc_N_CD40L+	14
CASSLAGQNTGELFF	V10-3	J2-2	LULO-TC-DN6_Tc_N_CD40L+	1
CASSLARQVYSNQPQHF	V10-3	J1-5	LULO-TC-DN6_Tc_N_CD40L+	1
CASSLAVNTEAFF	V10-3	J1-1	LULO-TC-DN6_Tc_N_CD40L+	13
CASSLDRRRGYTF	V10-3	J1-2	LULO-TC-DN6_Tc_N_CD40L+	1
CASSLETGGAWETQYF	V10-3	J2-5	LULO-TC-DN6_Tc_N_CD40L+	1
CASSLGGRVYEQYF	V10-3	J2-5	LULO-TC-DN6_Tc_N_CD40L+	1
CASSLGQHNEQFF	V10-3	J2-1	LULO-TC-DN6_Tc_N_CD40L+	33
CASSLGQHNEQFF	V10-3	J2-7	LULO-TC-DN6_Tc_N_CD40L+	1
CASSLGQSNQPQHF	V10-3	J1-5	LULO-TC-DN6_Tc_N_CD40L+	1
CASSLGQYNEQFF	V10-3	J2-1	LULO-TC-DN6_Tc_N_CD40L+	6
CASSLGVDYGYTF	V10-3	J1-2	LULO-TC-DN6_Tc_N_CD40L+	1
CASSLIVGASTDTQYF	V10-3	J2-3	LULO-TC-DN6_Tc_N_CD40L+	1
CASSLLGYTDTQYF	V10-3	J2-3	LULO-TC-DN6_Tc_N_CD40L+	1
CASSLLSKPSTDTQYF	V10-3	J2-3	LULO-TC-DN6_Tc_N_CD40L+	1
CASSLLTSGSVSYNEQFF	V10-3	J2-1	LULO-TC-DN6_Tc_N_CD40L+	1
CASSLLVRDTQYF	V10-3	J2-3	LULO-TC-DN6_Tc_N_CD40L+	1
CASSLNRGLNTEAFF	V10-3	J1-1	LULO-TC-DN6_Tc_N_CD40L+	1
CASSLPTISYNEQFF	V10-3	J2-1	LULO-TC-DN6_Tc_N_CD40L+	14
CASSLRLNEKLFF	V10-3	J1-4	LULO-TC-DN6_Tc_N_CD40L+	1
CASSLSAYNEQFF	V10-3	J2-1	LULO-TC-DN6_Tc_N_CD40L+	24
CASSLSNGAPGYTF	V10-3	J1-2	LULO-TC-DN6_Tc_N_CD40L+	2
CASSLSTSGRTDEQFF	V10-3	J2-1	LULO-TC-DN6_Tc_N_CD40L+	1
CASSLTGDPGELFF	V10-3	J2-2	LULO-TC-DN6_Tc_N_CD40L+	3
CASSLTVGSGANVLTF	V10-3	J2-6	LULO-TC-DN6_Tc_N_CD40L+	8
CASSNQDRASGGDTQYF	V10-3	J2-3	LULO-TC-DN6_Tc_N_CD40L+	1
CASSNTGMLETQYF	V10-3	J2-5	LULO-TC-DN6_Tc_N_CD40L+	13
CASSPDPGGSYNEQFF	V10-3	J2-1	LULO-TC-DN6_Tc_N_CD40L+	1
CASSPDRDEQYV	V10-3	J2-7	LULO-TC-DN6_Tc_N_CD40L+	1
CASSPGAGAYNEQFF	V10-3	J2-1	LULO-TC-DN6_Tc_N_CD40L+	1
CASSPGLAGYSYNEQFF	V10-3	J2-1	LULO-TC-DN6_Tc_N_CD40L+	16
CASSPGTGDYEQYV	V10-3	J2-7	LULO-TC-DN6_Tc_N_CD40L+	1
CASSPMDRVAEAFF	V10-3	J1-1	LULO-TC-DN6_Tc_N_CD40L+	5
CASSPNRGRSYNEQFF	V10-3	J2-1	LULO-TC-DN6_Tc_N_CD40L+	1
CASSPNSPSPLHF	V10-3	J1-6	LULO-TC-DN6_Tc_N_CD40L+	4
CASSPQGASSPLHF	V10-3	J1-6	LULO-TC-DN6_Tc_N_CD40L+	3
CASSPRETQYF	V10-3	J2-1	LULO-TC-DN6_Tc_N_CD40L+	1
CASSPRETQYF	V10-3	J2-5	LULO-TC-DN6_Tc_N_CD40L+	2
CASSPRETQYF	V10-3	J2-7	LULO-TC-DN6_Tc_N_CD40L+	1
CASSPSTGSYNEQFF	V10-3	J2-1	LULO-TC-DN6_Tc_N_CD40L+	1
CASSPTGTELANYGYTF	V10-3	J1-2	LULO-TC-DN6_Tc_N_CD40L+	1
CASSPTREGQETQYF	V10-3	J2-1	LULO-TC-DN6_Tc_N_CD40L+	1
CASSPWTGGTGNTIYF	V10-3	J1-3	LULO-TC-DN6_Tc_N_CD40L+	3
CASSPYLEIDTQYF	V10-3	J2-3	LULO-TC-DN6_Tc_N_CD40L+	1
CASSQGRGNQPQHF	V10-3	J1-5	LULO-TC-DN6_Tc_N_CD40L+	15
CASSQPRDRPTNEKLFF	V10-3	J1-4	LULO-TC-DN6_Tc_N_CD40L+	14
CASSQRTVKNTEAFF	V10-3	J1-1	LULO-TC-DN6_Tc_N_CD40L+	5
CASSREQSRRGSYNEQFF	V10-3	J2-1	LULO-TC-DN6_Tc_N_CD40L+	1
CASSRGRAIDTQYF	V10-3	J2-3	LULO-TC-DN6_Tc_N_CD40L+	1
CASSRTEQETQYF	V10-3	J2-5	LULO-TC-DN6_Tc_N_CD40L+	5
CASSRTGEGNTEAFF	V10-3	J1-1	LULO-TC-DN6_Tc_N_CD40L+	1
CASSRTGLQETQYF	V10-3	J2-5	LULO-TC-DN6_Tc_N_CD40L+	8
CASSRTPHNQPQQF	V10-3	J1-5	LULO-TC-DN6_Tc_N_CD40L+	1
CASSSGAHNTGELFF	V10-3	J2-2	LULO-TC-DN6_Tc_N_CD40L+	1
CASSSGRLEQFF	V10-3	J2-1	LULO-TC-DN6_Tc_N_CD40L+	1
CASSSLGYNEQFF	V10-3	J2-1	LULO-TC-DN6_Tc_N_CD40L+	1
CASSSPGSQETQYF	V10-3	J2-1	LULO-TC-DN6_Tc_N_CD40L+	1
CASSSPGSQETQYF	V10-3	J2-5	LULO-TC-DN6_Tc_N_CD40L+	8
CASSSPGSQETQYF	V10-3	J2-7	LULO-TC-DN6_Tc_N_CD40L+	1
CASSSPTGVSYEQYF	V10-3	J2-7	LULO-TC-DN6_Tc_N_CD40L+	5
CASSSPVGASDTQYF	V10-3	J2-3	LULO-TC-DN6_Tc_N_CD40L+	1
CASSSRGASDTQYF	V10-3	J2-3	LULO-TC-DN6_Tc_N_CD40L+	1
CASSSVGKLFF	V10-3	J1-4	LULO-TC-DN6_Tc_N_CD40L+	8
CASSSYGHGRNIQYF	V10-3	J2-4	LULO-TC-DN6_Tc_N_CD40L+	1
CASSTATSGRAGEQFF	V10-3	J2-1	LULO-TC-DN6_Tc_N_CD40L+	1
CASSTDRHGYTF	V10-3	J1-2	LULO-TC-DN6_Tc_N_CD40L+	1
CASSTLTGESYGYTF	V10-3	J1-2	LULO-TC-DN6_Tc_N_CD40L+	16
CASSTTGANYGYTF	V10-3	J1-2	LULO-TC-DN6_Tc_N_CD40L+	2
CASSVDGTNTGELFF	V10-3	J2-2	LULO-TC-DN6_Tc_N_CD40L+	1
CASSVDWYNEQFF	V10-3	J2-1	LULO-TC-DN6_Tc_N_CD40L+	1
CASSVRAGNQPQHF	V10-3	J1-5	LULO-TC-DN6_Tc_N_CD40L+	1
CASSVYNEQFF	V10-3	J2-1	LULO-TC-DN6_Tc_N_CD40L+	25
CASSWAGTQYF	V10-3	J2-1	LULO-TC-DN6_Tc_N_CD40L+	3
CASSWAGTQYF	V10-3	J2-5	LULO-TC-DN6_Tc_N_CD40L+	28
CASSWAGTQYF	V10-3	J2-7	LULO-TC-DN6_Tc_N_CD40L+	4
CASSWDRDEKLFF	V10-3	J1-4	LULO-TC-DN6_Tc_N_CD40L+	7
CASSWDTYNEQFF	V10-3	J2-1	LULO-TC-DN6_Tc_N_CD40L+	11
CASSWGASTGELFF	V10-3	J2-2	LULO-TC-DN6_Tc_N_CD40L+	10
CASSWGLAGQETQYF	V10-3	J2-5	LULO-TC-DN6_Tc_N_CD40L+	1
CASSWGVQDQPQHF	V10-3	J1-5	LULO-TC-DN6_Tc_N_CD40L+	10
CASSYAGQGASGYTF	V10-3	J1-2	LULO-TC-DN6_Tc_N_CD40L+	6
CASSYATATEAFF	V10-3	J1-1	LULO-TC-DN6_Tc_N_CD40L+	14
CASSYFGGDEQFF	V10-3	J2-1	LULO-TC-DN6_Tc_N_CD40L+	7
CASSYGGPGELFF	V10-3	J2-2	LULO-TC-DN6_Tc_N_CD40L+	3
CASSYGGSAGYTF	V10-3	J1-2	LULO-TC-DN6_Tc_N_CD40L+	3
CASSYGHELGYTF	V10-3	J1-2	LULO-TC-DN6_Tc_N_CD40L+	11
CASSYGPGLNSPLHF	V10-3	J1-6	LULO-TC-DN6_Tc_N_CD40L+	8
CASSYGQGAEKLFF	V10-3	J1-4	LULO-TC-DN6_Tc_N_CD40L+	5
CASSYGRDLILNEQFF	V10-3	J2-1	LULO-TC-DN6_Tc_N_CD40L+	11
CASSYGTSGYNEQFF	V10-3	J2-1	LULO-TC-DN6_Tc_N_CD40L+	4
CASSYLAGDTGELFF	V10-3	J2-2	LULO-TC-DN6_Tc_N_CD40L+	5
CASSYLDPAGNEQFF	V10-3	J2-1	LULO-TC-DN6_Tc_N_CD40L+	9
CASSYPHKLAGVSNEQFF	V10-3	J2-1	LULO-TC-DN6_Tc_N_CD40L+	4
CASSYPTGDGNTEAFF	V10-3	J1-1	LULO-TC-DN6_Tc_N_CD40L+	1
CASSYRDIQGEKLFF	V10-3	J1-4	LULO-TC-DN6_Tc_N_CD40L+	2
CASSYREVTNTEAFF	V10-3	J1-1	LULO-TC-DN6_Tc_N_CD40L+	4
CASSYRGDTTEAFF	V10-3	J1-1	LULO-TC-DN6_Tc_N_CD40L+	1
CASSYRGGYSNQPQHF	V10-3	J1-5	LULO-TC-DN6_Tc_N_CD40L+	8
CASSYRGLSYEQYF	V10-3	J2-7	LULO-TC-DN6_Tc_N_CD40L+	1
CASSYSAGTGDYGYTF	V10-3	J1-2	LULO-TC-DN6_Tc_N_CD40L+	6
CASSYSAGTGNTIYF	V10-3	J1-3	LULO-TC-DN6_Tc_N_CD40L+	2
CASSYSARGHEQFF	V10-3	J2-1	LULO-TC-DN6_Tc_N_CD40L+	10
CASSYSFDSLPDTQYF	V10-3	J2-3	LULO-TC-DN6_Tc_N_CD40L+	1
CASSYSFDSPPDTQYF	V10-3	J2-3	LULO-TC-DN6_Tc_N_CD40L+	3
CASSYSGGGEQYF	V10-3	J2-7	LULO-TC-DN6_Tc_N_CD40L+	5
CASSYSGGGYEQYF	V10-3	J2-4	LULO-TC-DN6_Tc_N_CD40L+	1
CASSYSGGGYEQYF	V10-3	J2-7	LULO-TC-DN6_Tc_N_CD40L+	6
CASSYSGGPYEQYF	V10-3	J2-5	LULO-TC-DN6_Tc_N_CD40L+	1
CASSYSGGPYEQYF	V10-3	J2-7	LULO-TC-DN6_Tc_N_CD40L+	2
CASSYSGMGQPQHF	V10-3	J1-5	LULO-TC-DN6_Tc_N_CD40L+	25
CASSYSGQEQYF	V10-3	J2-7	LULO-TC-DN6_Tc_N_CD40L+	7
CASSYSGRDDEQFF	V10-3	J2-1	LULO-TC-DN6_Tc_N_CD40L+	1
CASSYSGSLFLYNEQFF	V10-3	J2-1	LULO-TC-DN6_Tc_N_CD40L+	5
CASSYSGTQYYSPLHF	V10-3	J1-6	LULO-TC-DN6_Tc_N_CD40L+	2
CASSYSISAGPGYTF	V10-3	J1-2	LULO-TC-DN6_Tc_N_CD40L+	24
CASSYSKGLGGLSEKLFF	V10-3	J1-4	LULO-TC-DN6_Tc_N_CD40L+	2
CASSYSKGVGETQYF	V10-3	J2-5	LULO-TC-DN6_Tc_N_CD40L+	5
CASSYSKYDTYNEQFF	V10-3	J2-1	LULO-TC-DN6_Tc_N_CD40L+	7
CASSYSLAGDEQFF	V10-3	J2-1	LULO-TC-DN6_Tc_N_CD40L+	3
CASSYSLDEQFF	V10-3	J2-1	LULO-TC-DN6_Tc_N_CD40L+	6
CASSYSLTSSWFF	V10-3	J2-1	LULO-TC-DN6_Tc_N_CD40L+	27
CASSYSLTSSWFF	V10-3	J2-7	LULO-TC-DN6_Tc_N_CD40L+	1
CASSYSPGRLSGNTIYF	V10-3	J1-3	LULO-TC-DN6_Tc_N_CD40L+	6
CASSYSPGSTEAFF	V10-3	J1-1	LULO-TC-DN6_Tc_N_CD40L+	7
CASSYSQGQVEQFF	V10-3	J2-1	LULO-TC-DN6_Tc_N_CD40L+	4
CASSYSRGADGYTF	V10-3	J1-2	LULO-TC-DN6_Tc_N_CD40L+	2
CASSYSRGGGDEKLFF	V10-3	J1-4	LULO-TC-DN6_Tc_N_CD40L+	1
CASSYSRGNEKLFF	V10-3	J1-4	LULO-TC-DN6_Tc_N_CD40L+	6
CASSYSRGRSQHF	V10-3	J1-5	LULO-TC-DN6_Tc_N_CD40L+	22
CASSYSSNMNTEAFF	V10-3	J1-1	LULO-TC-DN6_Tc_N_CD40L+	1
CASSYSSYNSPLHF	V10-3	J1-6	LULO-TC-DN6_Tc_N_CD40L+	4
CASSYSTGGGGQPQHF	V10-3	J1-5	LULO-TC-DN6_Tc_N_CD40L+	1
CASSYSTIPGELFF	V10-3	J2-2	LULO-TC-DN6_Tc_N_CD40L+	8
CASSYTGTAPYSNQPQHF	V10-3	J1-5	LULO-TC-DN6_Tc_N_CD40L+	5
CASSYTTGFETQYF	V10-3	J2-5	LULO-TC-DN6_Tc_N_CD40L+	7
CASSYTTGFETQYF	V10-3	J2-7	LULO-TC-DN6_Tc_N_CD40L+	1
CASSYVMDNQPQHF	V10-3	J1-5	LULO-TC-DN6_Tc_N_CD40L+	8
CASSYVYNEQFF	V10-3	J2-1	LULO-TC-DN6_Tc_N_CD40L+	4
CASSYWPGQSHQPQHF	V10-3	J1-5	LULO-TC-DN6_Tc_N_CD40L+	7
CASSYWSQGSEKLFF	V10-3	J1-4	LULO-TC-DN6_Tc_N_CD40L+	1
CASTLGFNEQFF	V10-3	J2-1	LULO-TC-DN6_Tc_N_CD40L+	9
CASTLGITGELFF	V10-3	J2-2	LULO-TC-DN6_Tc_N_CD40L+	1
CASTQRGPYYNEQFF	V10-3	J2-1	LULO-TC-DN6_Tc_N_CD40L+	8
CASTREVNTGELFF	V10-3	J2-2	LULO-TC-DN6_Tc_N_CD40L+	11
CASTRLNTDTQYF	V10-3	J2-3	LULO-TC-DN6_Tc_N_CD40L+	3
CASTSGAGVPNEQFF	V10-3	J2-1	LULO-TC-DN6_Tc_N_CD40L+	2
CASTTGLKGYTF	V10-3	J1-2	LULO-TC-DN6_Tc_N_CD40L+	2
CATEENNEQFF	V10-3	J2-1	LULO-TC-DN6_Tc_N_CD40L+	16
CATGQGSYEQYV	V10-3	J2-7	LULO-TC-DN6_Tc_N_CD40L+	29
CATKPGTGVTGELFF	V10-3	J2-2	LULO-TC-DN6_Tc_N_CD40L+	9
CATRGTGQETQYF	V10-3	J2-5	LULO-TC-DN6_Tc_N_CD40L+	2
CATRLPPSSYEQYV	V10-3	J2-7	LULO-TC-DN6_Tc_N_CD40L+	1
CATRTGINTQYF	V10-3	J2-3	LULO-TC-DN6_Tc_N_CD40L+	2
CATSDGSAGSTDTQYF	V10-3	J2-3	LULO-TC-DN6_Tc_N_CD40L+	1
CATSDGTGAHNEQFF	V10-3	J2-1	LULO-TC-DN6_Tc_N_CD40L+	3
CATSDHSDRNTGELFF	V10-3	J2-2	LULO-TC-DN6_Tc_N_CD40L+	3
CATSDIGGGQRETQYF	V10-3	J2-5	LULO-TC-DN6_Tc_N_CD40L+	2
CATSDLGLAGTGELFF	V10-3	J2-2	LULO-TC-DN6_Tc_N_CD40L+	2
CATSDLWDANTGELFF	V10-3	J2-2	LULO-TC-DN6_Tc_N_CD40L+	1
CATSDPGVGVQETQYF	V10-3	J2-5	LULO-TC-DN6_Tc_N_CD40L+	3
CATSDQETQYF	V10-3	J2-1	LULO-TC-DN6_Tc_N_CD40L+	1
CATSDQETQYF	V10-3	J2-5	LULO-TC-DN6_Tc_N_CD40L+	5
CATSDQETQYF	V10-3	J2-7	LULO-TC-DN6_Tc_N_CD40L+	2
CATSDQGALGTQYF	V10-3	J2-5	LULO-TC-DN6_Tc_N_CD40L+	4
CATSDRAGEETQYF	V10-3	J2-5	LULO-TC-DN6_Tc_N_CD40L+	2
CATSDRPGTGGTGELFF	V10-3	J2-2	LULO-TC-DN6_Tc_N_CD40L+	4
CATSDSGAAGRRWIDGYTF	V10-3	J1-2	LULO-TC-DN6_Tc_N_CD40L+	1
CATSDSNRPLWGDGNTGELFF	V10-3	J2-2	LULO-TC-DN6_Tc_N_CD40L+	1
CATSDVFIGRPGELFF	V10-3	J2-2	LULO-TC-DN6_Tc_N_CD40L+	1
CATSEVGQRAFF	V10-3	J1-1	LULO-TC-DN6_Tc_N_CD40L+	2
CATSGAVVGTSGSLSYEQYV	V10-3	J2-7	LULO-TC-DN6_Tc_N_CD40L+	2
CATSGQSSYNEQFF	V10-3	J2-1	LULO-TC-DN6_Tc_N_CD40L+	2
CATSGSSAGAFNEQFF	V10-3	J2-1	LULO-TC-DN6_Tc_N_CD40L+	2
CATSGTSYNEQFF	V10-3	J2-1	LULO-TC-DN6_Tc_N_CD40L+	37
CATSGTSYNEQFF	V10-3	J2-4	LULO-TC-DN6_Tc_N_CD40L+	1
CATSGTSYNEQFF	V10-3	J2-7	LULO-TC-DN6_Tc_N_CD40L+	1
CATSSLGGDTQYF	V10-3	J2-3	LULO-TC-DN6_Tc_N_CD40L+	1
CATSVGGGDGETQYF	V10-3	J2-5	LULO-TC-DN6_Tc_N_CD40L+	2
CAVNSGTGGAGGYTF	V10-3	J1-2	LULO-TC-DN6_Tc_N_CD40L+	30
CAVSDLQGAFSPLHF	V10-3	J1-6	LULO-TC-DN6_Tc_N_CD40L+	2
CDITAGGPSDNEQFF	V10-3	J2-1	LULO-TC-DN6_Tc_N_CD40L+	1
CDTSDQETQYF	V10-3	J2-5	LULO-TC-DN6_Tc_N_CD40L+	2
CTIRTGAGELFF	V10-3	J2-2	LULO-TC-DN6_Tc_N_CD40L+	3
CTISQPGQGAKANEKLFF	V10-3	J1-4	LULO-TC-DN6_Tc_N_CD40L+	4
CTITAGGPSDNEQFF	V10-3	J2-1	LULO-TC-DN6_Tc_N_CD40L+	1
CVISEPRALAGVNEQFF	V10-3	J2-1	LULO-TC-DN6_Tc_N_CD40L+	3
CVISEVLAGGDEQFF	V10-3	J2-1	LULO-TC-DN6_Tc_N_CD40L+	2
CVISQPGQGAKANEKLFF	V10-3	J1-4	LULO-TC-DN6_Tc_N_CD40L+	1
FAISDQGKQETQYF	V10-3	J2-5	LULO-TC-DN6_Tc_N_CD40L+	1
FPLRLGNTYGYTF	V10-3	J1-2	LULO-TC-DN6_Tc_N_CD40L+	2
RAISEATALSEQYF	V10-3	J2-7	LULO-TC-DN6_Tc_N_CD40L+	1
SAIRTGAGELFF	V10-3	J2-2	LULO-TC-DN6_Tc_N_CD40L+	2
SAISEATALSEQYF	V10-3	J2-7	LULO-TC-DN6_Tc_N_CD40L+	1
SAISGSSAGAFNEQFF	V10-3	J2-1	LULO-TC-DN6_Tc_N_CD40L+	1
WAISSPDGRTGYGYNV	V10-3	J1-2	LULO-TC-DN6_Tc_N_CD40L+	1
YAIRARGHGTDTQYF	V10-3	J2-3	LULO-TC-DN6_Tc_N_CD40L+	1
YAISEATALSEQYF	V10-3	J2-7	LULO-TC-DN6_Tc_N_CD40L+	3
YAISEGGGPEAFF	V10-3	J1-1	LULO-TC-DN6_Tc_N_CD40L+	2
YAISEVLAGGDEQFF	V10-3	J2-1	LULO-TC-DN6_Tc_N_CD40L+	3
YAISSPDGRTGYGYTF	V10-3	J1-2	LULO-TC-DN6_Tc_N_CD40L+	1
CAGSSGQGIDGYTF	V11-1	J1-2	LULO-TC-DN6_Tc_N_CD40L+	2
CAISPTGRFSGANVLTF	V11-1	J2-6	LULO-TC-DN6_Tc_N_CD40L+	1
CAISWSTGEGYTF	V11-1	J1-2	LULO-TC-DN6_Tc_N_CD40L+	1
CARSLRDRGYQPQHF	V11-1	J1-5	LULO-TC-DN6_Tc_N_CD40L+	1
CASAGGEQYF	V11-1	J2-7	LULO-TC-DN6_Tc_N_CD40L+	1
CASARGGSPYEQYV	V11-1	J2-1	LULO-TC-DN6_Tc_N_CD40L+	2
CASARGGSPYEQYV	V11-1	J2-7	LULO-TC-DN6_Tc_N_CD40L+	16
CASCPSGVGTDTQYF	V11-1	J2-3	LULO-TC-DN6_Tc_N_CD40L+	2
CASGSPVGASDTQYF	V11-1	J2-3	LULO-TC-DN6_Tc_N_CD40L+	20
CASGSSGAVNSPLHF	V11-1	J1-6	LULO-TC-DN6_Tc_N_CD40L+	1
CASKLRAVQETQYF	V11-1	J2-7	LULO-TC-DN6_Tc_N_CD40L+	1
CASKRGLYTGELFF	V11-1	J2-2	LULO-TC-DN6_Tc_N_CD40L+	3
CASKVTERGLYNEQFF	V11-1	J2-1	LULO-TC-DN6_Tc_N_CD40L+	21
CASKYMQETQYF	V11-1	J2-5	LULO-TC-DN6_Tc_N_CD40L+	2
CASMGLAGGSYNEQFF	V11-1	J2-1	LULO-TC-DN6_Tc_N_CD40L+	3
CASNNNFRGRCRF	V11-1	J2-1	LULO-TC-DN6_Tc_N_CD40L+	10
CASNNNFRGRCRF	V11-1	J2-7	LULO-TC-DN6_Tc_N_CD40L+	1
CASNPSGVGTDTQYF	V11-1	J2-3	LULO-TC-DN6_Tc_N_CD40L+	1
CASNPTAPDHDTEAFF	V11-1	J1-1	LULO-TC-DN6_Tc_N_CD40L+	1
CASQGASGRGEGETQYF	V11-1	J2-5	LULO-TC-DN6_Tc_N_CD40L+	1
CASRALAGGPTDTQYF	V11-1	J2-3	LULO-TC-DN6_Tc_N_CD40L+	3
CASRDPGTGITGELFF	V11-1	J2-2	LULO-TC-DN6_Tc_N_CD40L+	3
CASRDSDRGYEQYF	V11-1	J2-7	LULO-TC-DN6_Tc_N_CD40L+	1
CASRENSPEAFF	V11-1	J1-1	LULO-TC-DN6_Tc_N_CD40L+	1
CASRGTGETQYF	V11-1	J2-5	LULO-TC-DN6_Tc_N_CD40L+	5
CASRGTGETQYF	V11-1	J2-7	LULO-TC-DN6_Tc_N_CD40L+	1
CASRKGGSSYNEQFF	V11-1	J2-1	LULO-TC-DN6_Tc_N_CD40L+	9
CASRLAGGQETQYF	V11-1	J2-5	LULO-TC-DN6_Tc_N_CD40L+	1
CASRLDSTPNTGELFF	V11-1	J2-2	LULO-TC-DN6_Tc_N_CD40L+	1
CASRLGQIYEQYF	V11-1	J2-7	LULO-TC-DN6_Tc_N_CD40L+	1
CASRLGVTEAFF	V11-1	J1-1	LULO-TC-DN6_Tc_N_CD40L+	1
CASRLQGCAEAFF	V11-1	J1-1	LULO-TC-DN6_Tc_N_CD40L+	1
CASRLQGSAEAFF	V11-1	J1-1	LULO-TC-DN6_Tc_N_CD40L+	2719
CASRLQGSAETFF	V11-1	J1-1	LULO-TC-DN6_Tc_N_CD40L+	1
CASRLQGSVEAFF	V11-1	J1-1	LULO-TC-DN6_Tc_N_CD40L+	1
CASRLQWIAEAFF	V11-1	J1-1	LULO-TC-DN6_Tc_N_CD40L+	2
CASRNLGSSGRTDTQYF	V11-1	J2-3	LULO-TC-DN6_Tc_N_CD40L+	1
CASRPRGVAGASTDTQYF	V11-1	J2-3	LULO-TC-DN6_Tc_N_CD40L+	2
CASRPSNRNTDEQYF	V11-1	J2-7	LULO-TC-DN6_Tc_N_CD40L+	2
CASRQVGRNMNTEAFF	V11-1	J1-1	LULO-TC-DN6_Tc_N_CD40L+	2
CASRRLAGTRDNEQFF	V11-1	J2-1	LULO-TC-DN6_Tc_N_CD40L+	1
CASRRPPRGANTGELFF	V11-1	J2-2	LULO-TC-DN6_Tc_N_CD40L+	1
CASRSGGPETQYF	V11-1	J2-1	LULO-TC-DN6_Tc_N_CD40L+	1
CASRSGQEDGYTF	V11-1	J1-2	LULO-TC-DN6_Tc_N_CD40L+	1
CASRSRERNEQFF	V11-1	J2-1	LULO-TC-DN6_Tc_N_CD40L+	3
CASRYRDINEQFF	V11-1	J2-1	LULO-TC-DN6_Tc_N_CD40L+	4
CASRYRGLNEQFF	V11-1	J2-1	LULO-TC-DN6_Tc_N_CD40L+	11
CASSAADRGITGELFF	V11-1	J2-2	LULO-TC-DN6_Tc_N_CD40L+	2
CASSADNQETQYF	V11-1	J2-5	LULO-TC-DN6_Tc_N_CD40L+	1
CASSADSIEETQYF	V11-1	J2-5	LULO-TC-DN6_Tc_N_CD40L+	1
CASSAGQGAGYGYTF	V11-1	J1-2	LULO-TC-DN6_Tc_N_CD40L+	1
CASSAPGEQYF	V11-1	J2-7	LULO-TC-DN6_Tc_N_CD40L+	1
CASSATSGSIYEQFF	V11-1	J2-1	LULO-TC-DN6_Tc_N_CD40L+	2
CASSCSGAVNSPLHL	V11-1	J1-6	LULO-TC-DN6_Tc_N_CD40L+	3
CASSDGARVETQYF	V11-1	J2-1	LULO-TC-DN6_Tc_N_CD40L+	1
CASSDKEYTEAFF	V11-1	J1-1	LULO-TC-DN6_Tc_N_CD40L+	5
CASSDSREPYF	V11-1	J2-7	LULO-TC-DN6_Tc_N_CD40L+	2
CASSDVGLYTEAFF	V11-1	J1-1	LULO-TC-DN6_Tc_N_CD40L+	2
CASSEDRGDGYTF	V11-1	J1-2	LULO-TC-DN6_Tc_N_CD40L+	1
CASSEIPEQFF	V11-1	J2-1	LULO-TC-DN6_Tc_N_CD40L+	1
CASSENRAGNSPLHF	V11-1	J1-6	LULO-TC-DN6_Tc_N_CD40L+	987
CASSENRAGNSPPHF	V11-1	J1-6	LULO-TC-DN6_Tc_N_CD40L+	3
CASSENRAVNSPLHF	V11-1	J1-6	LULO-TC-DN6_Tc_N_CD40L+	1
CASSERDTGYGYTF	V11-1	J1-2	LULO-TC-DN6_Tc_N_CD40L+	5
CASSETGVDTEAFF	V11-1	J1-1	LULO-TC-DN6_Tc_N_CD40L+	1
CASSFDRGLDEQYF	V11-1	J2-7	LULO-TC-DN6_Tc_N_CD40L+	1
CASSFGNTDTQYF	V11-1	J2-3	LULO-TC-DN6_Tc_N_CD40L+	1
CASSFGQGYSPLHF	V11-1	J1-6	LULO-TC-DN6_Tc_N_CD40L+	1
CASSFGSGFSYNEQFF	V11-1	J2-1	LULO-TC-DN6_Tc_N_CD40L+	1
CASSFLPFSSYNSPLHF	V11-1	J1-6	LULO-TC-DN6_Tc_N_CD40L+	1
CASSFNVGGYEQYF	V11-1	J2-7	LULO-TC-DN6_Tc_N_CD40L+	11
CASSFPGTGGTDTQYF	V11-1	J2-3	LULO-TC-DN6_Tc_N_CD40L+	1
CASSFPLEAVETYNEQFF	V11-1	J2-1	LULO-TC-DN6_Tc_N_CD40L+	3
CASSFPSTGQGDNEQFF	V11-1	J2-1	LULO-TC-DN6_Tc_N_CD40L+	5
CASSFQGAKNIQYF	V11-1	J2-1	LULO-TC-DN6_Tc_N_CD40L+	1
CASSFQGAKNIQYF	V11-1	J2-4	LULO-TC-DN6_Tc_N_CD40L+	1
CASSFRGAQTGELFF	V11-1	J2-2	LULO-TC-DN6_Tc_N_CD40L+	1
CASSFRQSTDTQYF	V11-1	J2-3	LULO-TC-DN6_Tc_N_CD40L+	1
CASSFSAAGADTQYF	V11-1	J2-3	LULO-TC-DN6_Tc_N_CD40L+	2
CASSFTSGNTGELFF	V11-1	J2-2	LULO-TC-DN6_Tc_N_CD40L+	1
CASSGAGGVDTQYF	V11-1	J2-3	LULO-TC-DN6_Tc_N_CD40L+	2
CASSGDRGGADTQYF	V11-1	J2-3	LULO-TC-DN6_Tc_N_CD40L+	2
CASSGGDRDEAFF	V11-1	J1-1	LULO-TC-DN6_Tc_N_CD40L+	40
CASSGGQSYNEQFF	V11-1	J2-1	LULO-TC-DN6_Tc_N_CD40L+	1
CASSGGTANTEAFF	V11-1	J1-1	LULO-TC-DN6_Tc_N_CD40L+	5
CASSGGVGYTF	V11-1	J1-2	LULO-TC-DN6_Tc_N_CD40L+	1
CASSGGVTEAFF	V11-1	J1-1	LULO-TC-DN6_Tc_N_CD40L+	1
CASSGPWEQFF	V11-1	J2-1	LULO-TC-DN6_Tc_N_CD40L+	1
CASSGQYDGTQGADTQYF	V11-1	J2-3	LULO-TC-DN6_Tc_N_CD40L+	2
CASSGRGRGVQPQHF	V11-1	J1-5	LULO-TC-DN6_Tc_N_CD40L+	1
CASSGTSESTDTQYF	V11-1	J2-3	LULO-TC-DN6_Tc_N_CD40L+	1
CASSGTSGSILTQYF	V11-1	J2-3	LULO-TC-DN6_Tc_N_CD40L+	2
CASSGTSGVRDTQYF	V11-1	J2-3	LULO-TC-DN6_Tc_N_CD40L+	2
CASSHELETYEQYF	V11-1	J2-7	LULO-TC-DN6_Tc_N_CD40L+	4
CASSHPTGETQREKLFF	V11-1	J1-4	LULO-TC-DN6_Tc_N_CD40L+	1
CASSHRDRGYNEQFF	V11-1	J2-1	LULO-TC-DN6_Tc_N_CD40L+	4
CASSIADTQYF	V11-1	J2-3	LULO-TC-DN6_Tc_N_CD40L+	1
CASSIGAGGQYNEQFF	V11-1	J2-1	LULO-TC-DN6_Tc_N_CD40L+	1
CASSIGQYEQYV	V11-1	J2-7	LULO-TC-DN6_Tc_N_CD40L+	5
CASSILRERYQPQHF	V11-1	J1-5	LULO-TC-DN6_Tc_N_CD40L+	2
CASSIRDRGPAMEAFF	V11-1	J1-1	LULO-TC-DN6_Tc_N_CD40L+	1
CASSISGNTQYF	V11-1	J2-3	LULO-TC-DN6_Tc_N_CD40L+	2
CASSKRDLYEQYF	V11-1	J2-7	LULO-TC-DN6_Tc_N_CD40L+	1
CASSKTGDTDTQYF	V11-1	J2-3	LULO-TC-DN6_Tc_N_CD40L+	3
CASSLADGSLYAKQYV	V11-1	J2-7	LULO-TC-DN6_Tc_N_CD40L+	1
CASSLAGEAYEQYF	V11-1	J2-7	LULO-TC-DN6_Tc_N_CD40L+	3
CASSLAGELFF	V11-1	J2-2	LULO-TC-DN6_Tc_N_CD40L+	2
CASSLAGGSTDTQYF	V11-1	J2-3	LULO-TC-DN6_Tc_N_CD40L+	11
CASSLANEQFF	V11-1	J2-1	LULO-TC-DN6_Tc_N_CD40L+	4
CASSLARGTTGELFF	V11-1	J2-2	LULO-TC-DN6_Tc_N_CD40L+	29
CASSLARRTTEAFF	V11-1	J1-1	LULO-TC-DN6_Tc_N_CD40L+	1
CASSLASGVYNEQFF	V11-1	J2-1	LULO-TC-DN6_Tc_N_CD40L+	6
CASSLASYTEAFF	V11-1	J1-1	LULO-TC-DN6_Tc_N_CD40L+	4
CASSLDDGQGKAFF	V11-1	J1-1	LULO-TC-DN6_Tc_N_CD40L+	28
CASSLDLLRQENTEAFF	V11-1	J1-1	LULO-TC-DN6_Tc_N_CD40L+	1
CASSLDPGREQYF	V11-1	J2-1	LULO-TC-DN6_Tc_N_CD40L+	25
CASSLDPGREQYF	V11-1	J2-4	LULO-TC-DN6_Tc_N_CD40L+	7
CASSLDPGREQYF	V11-1	J2-5	LULO-TC-DN6_Tc_N_CD40L+	4
CASSLDPGREQYF	V11-1	J2-7	LULO-TC-DN6_Tc_N_CD40L+	1845
CASSLDPGREQYS	V11-1	J2-7	LULO-TC-DN6_Tc_N_CD40L+	1
CASSLDPGWEQYF	V11-1	J2-7	LULO-TC-DN6_Tc_N_CD40L+	24
CASSLDPSGSYEQYV	V11-1	J2-7	LULO-TC-DN6_Tc_N_CD40L+	7
CASSLDSPGTRTYNEQFF	V11-1	J2-1	LULO-TC-DN6_Tc_N_CD40L+	1
CASSLDVLLKTTSTDTQYF	V11-1	J2-3	LULO-TC-DN6_Tc_N_CD40L+	2
CASSLEAGGRGDTQYF	V11-1	J2-3	LULO-TC-DN6_Tc_N_CD40L+	4
CASSLEFKETQYF	V11-1	J2-5	LULO-TC-DN6_Tc_N_CD40L+	2
CASSLEFQETKYF	V11-1	J2-4J2-5	LULO-TC-DN6_Tc_N_CD40L+	1
CASSLEFQETQHF	V11-1	J2-5	LULO-TC-DN6_Tc_N_CD40L+	1
CASSLEFQETQYF	V11-1	J2-1	LULO-TC-DN6_Tc_N_CD40L+	18
CASSLEFQETQYF	V11-1	J2-3J2-5	LULO-TC-DN6_Tc_N_CD40L+	1
CASSLEFQETQYF	V11-1	J2-5	LULO-TC-DN6_Tc_N_CD40L+	899
CASSLEFQETQYF	V11-1	J2-7	LULO-TC-DN6_Tc_N_CD40L+	85
CASSLEFQETSCF	V11-1	J2-1	LULO-TC-DN6_Tc_N_CD40L+	1
CASSLEGANQPQHF	V11-1	J1-5	LULO-TC-DN6_Tc_N_CD40L+	2
CASSLEGASIYTQYF	V11-1	J2-3	LULO-TC-DN6_Tc_N_CD40L+	1
CASSLEGEQYF	V11-1	J2-7	LULO-TC-DN6_Tc_N_CD40L+	5
CASSLEGERYF	V11-1	J2-7	LULO-TC-DN6_Tc_N_CD40L+	1
CASSLEGRRDSNYGYTF	V11-1	J1-2	LULO-TC-DN6_Tc_N_CD40L+	2
CASSLERGRLNSPLHF	V11-1	J1-6	LULO-TC-DN6_Tc_N_CD40L+	1
CASSLERQGKVDTQYF	V11-1	J2-3	LULO-TC-DN6_Tc_N_CD40L+	9
CASSLERRLNYGYTF	V11-1	J1-2	LULO-TC-DN6_Tc_N_CD40L+	1
CASSLERSESNYGYTF	V11-1	J1-2	LULO-TC-DN6_Tc_N_CD40L+	8
CASSLEWRGDETQYF	V11-1	J2-5	LULO-TC-DN6_Tc_N_CD40L+	1
CASSLFGDQPQHF	V11-1	J1-5	LULO-TC-DN6_Tc_N_CD40L+	2
CASSLGANEQFF	V11-1	J2-1	LULO-TC-DN6_Tc_N_CD40L+	1
CASSLGGDPAFF	V11-1	J1-1	LULO-TC-DN6_Tc_N_CD40L+	1
CASSLGGLNTEAFF	V11-1	J1-1	LULO-TC-DN6_Tc_N_CD40L+	1
CASSLGGNSNQPQHF	V11-1	J1-5	LULO-TC-DN6_Tc_N_CD40L+	1
CASSLGGQPLANYGYTF	V11-1	J1-2	LULO-TC-DN6_Tc_N_CD40L+	5
CASSLGGWGRADTQYF	V11-1	J2-3	LULO-TC-DN6_Tc_N_CD40L+	2
CASSLGLTGGYGYTF	V11-1	J1-2	LULO-TC-DN6_Tc_N_CD40L+	1
CASSLGPGSPLHF	V11-1	J1-6	LULO-TC-DN6_Tc_N_CD40L+	14
CASSLGQGGPGANVLTF	V11-1	J2-6	LULO-TC-DN6_Tc_N_CD40L+	1
CASSLGQVDYGYTF	V11-1	J1-2	LULO-TC-DN6_Tc_N_CD40L+	1
CASSLGSETQYF	V11-1	J2-5	LULO-TC-DN6_Tc_N_CD40L+	1
CASSLGSNQPQHF	V11-1	J1-5	LULO-TC-DN6_Tc_N_CD40L+	2
CASSLGSQVPSYEQYV	V11-1	J2-7	LULO-TC-DN6_Tc_N_CD40L+	2
CASSLGSSLAKNIQYF	V11-1	J2-7	LULO-TC-DN6_Tc_N_CD40L+	1
CASSLGTDTQYF	V11-1	J2-3	LULO-TC-DN6_Tc_N_CD40L+	1
CASSLGTEAFF	V11-1	J1-1	LULO-TC-DN6_Tc_N_CD40L+	5
CASSLGTGGPVDEQYF	V11-1	J2-1	LULO-TC-DN6_Tc_N_CD40L+	1
CASSLGTGGPVDEQYF	V11-1	J2-7	LULO-TC-DN6_Tc_N_CD40L+	5
CASSLGTGKDEFL	V11-1	J1-1	LULO-TC-DN6_Tc_N_CD40L+	1
CASSLGTGTEAFF	V11-1	J1-1	LULO-TC-DN6_Tc_N_CD40L+	826
CASSLGTGTEAFS	V11-1	J1-1	LULO-TC-DN6_Tc_N_CD40L+	1
CASSLGTTVYEQYF	V11-1	J2-7	LULO-TC-DN6_Tc_N_CD40L+	3
CASSLGVASLPAGEQYF	V11-1	J2-7	LULO-TC-DN6_Tc_N_CD40L+	5
CASSLGVSERGAGEQFF	V11-1	J2-1	LULO-TC-DN6_Tc_N_CD40L+	1
CASSLGVSSYNEQFF	V11-1	J2-1	LULO-TC-DN6_Tc_N_CD40L+	1
CASSLGVVETQYF	V11-1	J2-5	LULO-TC-DN6_Tc_N_CD40L+	2
CASSLHRDGSGANVLTF	V11-1	J2-6	LULO-TC-DN6_Tc_N_CD40L+	3
CASSLIGYGYTF	V11-1	J1-2	LULO-TC-DN6_Tc_N_CD40L+	1
CASSLIIGRLRGDTQYF	V11-1	J2-3	LULO-TC-DN6_Tc_N_CD40L+	2
CASSLIRETQYF	V11-1	J2-5	LULO-TC-DN6_Tc_N_CD40L+	4
CASSLIRETQYF	V11-1	J2-7	LULO-TC-DN6_Tc_N_CD40L+	3
CASSLKGQGNYGYTF	V11-1	J1-2	LULO-TC-DN6_Tc_N_CD40L+	2
CASSLLAGGPDTQYF	V11-1	J2-3	LULO-TC-DN6_Tc_N_CD40L+	6
CASSLLAGGTHNEQFF	V11-1	J2-1	LULO-TC-DN6_Tc_N_CD40L+	8
CASSLLQGRRELFF	V11-1	J2-2	LULO-TC-DN6_Tc_N_CD40L+	5
CASSLLSKPSTDTQYF	V11-1	J2-3	LULO-TC-DN6_Tc_N_CD40L+	1
CASSLNRDLGYTF	V11-1	J1-2	LULO-TC-DN6_Tc_N_CD40L+	31
CASSLNRGLNTEAFF	V11-1	J1-1	LULO-TC-DN6_Tc_N_CD40L+	1
CASSLNSYNEQFF	V11-1	J2-1	LULO-TC-DN6_Tc_N_CD40L+	2
CASSLPAKYNEQFF	V11-1	J2-1	LULO-TC-DN6_Tc_N_CD40L+	3
CASSLPGQGGYTF	V11-1	J1-2	LULO-TC-DN6_Tc_N_CD40L+	7
CASSLPGTGVTEAFF	V11-1	J1-1	LULO-TC-DN6_Tc_N_CD40L+	2
CASSLPPQREGLNEQFF	V11-1	J2-1	LULO-TC-DN6_Tc_N_CD40L+	1
CASSLPTISYNEQFF	V11-1	J2-1	LULO-TC-DN6_Tc_N_CD40L+	3
CASSLQREDGDTQYF	V11-1	J2-3	LULO-TC-DN6_Tc_N_CD40L+	7
CASSLRDRGLPVPNF	V11-1	J2-5	LULO-TC-DN6_Tc_N_CD40L+	3
CASSLRDTNFQETQYF	V11-1	J2-5	LULO-TC-DN6_Tc_N_CD40L+	1
CASSLREGTNSMVKNIQYF	V11-1	J2-1	LULO-TC-DN6_Tc_N_CD40L+	1
CASSLREGTNSMVKNIQYF	V11-1	J2-4	LULO-TC-DN6_Tc_N_CD40L+	4
CASSLREGTNSMVKNIQYF	V11-1	J2-7	LULO-TC-DN6_Tc_N_CD40L+	1
CASSLREGTNSMVKNTQYF	V11-1	J2-1	LULO-TC-DN6_Tc_N_CD40L+	1
CASSLRGSDEQFF	V11-1	J2-1	LULO-TC-DN6_Tc_N_CD40L+	1
CASSLRLADTQETQYF	V11-1	J2-5	LULO-TC-DN6_Tc_N_CD40L+	2
CASSLRLAGGLANTGELFF	V11-1	J2-2	LULO-TC-DN6_Tc_N_CD40L+	2
CASSLRQGGVDYGYTF	V11-1	J1-2	LULO-TC-DN6_Tc_N_CD40L+	10
CASSLSAYNEQFF	V11-1	J2-1	LULO-TC-DN6_Tc_N_CD40L+	1
CASSLSDTYTEAFF	V11-1	J1-1	LULO-TC-DN6_Tc_N_CD40L+	5
CASSLSGFPPLNEQFF	V11-1	J2-1	LULO-TC-DN6_Tc_N_CD40L+	7
CASSLSIVGVGYTF	V11-1	J1-2	LULO-TC-DN6_Tc_N_CD40L+	1
CASSLSQGAGQPQHF	V11-1	J1-5	LULO-TC-DN6_Tc_N_CD40L+	3
CASSLSSGQETQYF	V11-1	J2-4J2-5	LULO-TC-DN6_Tc_N_CD40L+	3
CASSLSWVGTDTQYF	V11-1	J2-3	LULO-TC-DN6_Tc_N_CD40L+	2
CASSLTDQETQYF	V11-1	J2-5	LULO-TC-DN6_Tc_N_CD40L+	1
CASSLTGGTTEAFF	V11-1	J1-1	LULO-TC-DN6_Tc_N_CD40L+	3
CASSLTGSGSDTQYF	V11-1	J2-3	LULO-TC-DN6_Tc_N_CD40L+	7
CASSLTNTGELFF	V11-1	J2-2	LULO-TC-DN6_Tc_N_CD40L+	4
CASSLTPKETQYF	V11-1	J2-5	LULO-TC-DN6_Tc_N_CD40L+	2
CASSLTSGVRDTQYF	V11-1	J2-3	LULO-TC-DN6_Tc_N_CD40L+	522
CASSLTSWNTGELFF	V11-1	J2-2	LULO-TC-DN6_Tc_N_CD40L+	2
CASSLVERAQYF	V11-1	J2-3	LULO-TC-DN6_Tc_N_CD40L+	4
CASSLVLAGGTDTQYF	V11-1	J2-3	LULO-TC-DN6_Tc_N_CD40L+	1
CASSLVPQGDYGYTF	V11-1	J1-2	LULO-TC-DN6_Tc_N_CD40L+	7
CASSLVQGGNEQFF	V11-1	J2-1	LULO-TC-DN6_Tc_N_CD40L+	1
CASSLVRGRSYGYTF	V11-1	J1-2	LULO-TC-DN6_Tc_N_CD40L+	1
CASSLVSSGMDGYTF	V11-1	J1-2	LULO-TC-DN6_Tc_N_CD40L+	1
CASSMGLAGAFTGELFF	V11-1	J2-2	LULO-TC-DN6_Tc_N_CD40L+	1
CASSMTGARSPLHF	V11-1	J1-6	LULO-TC-DN6_Tc_N_CD40L+	1
CASSNALAKNIQYF	V11-1	J2-4	LULO-TC-DN6_Tc_N_CD40L+	1
CASSNGASGDYEQFF	V11-1	J2-1	LULO-TC-DN6_Tc_N_CD40L+	3
CASSNLADHKETQYF	V11-1	J2-5	LULO-TC-DN6_Tc_N_CD40L+	1
CASSNTGMLETQYF	V11-1	J2-5	LULO-TC-DN6_Tc_N_CD40L+	1
CASSPDGSNTGELFF	V11-1	J2-2	LULO-TC-DN6_Tc_N_CD40L+	5
CASSPDIFSNQPQHF	V11-1	J1-5	LULO-TC-DN6_Tc_N_CD40L+	2
CASSPDRAPNGYTF	V11-1	J1-2	LULO-TC-DN6_Tc_N_CD40L+	1
CASSPFASAHNEQFF	V11-1	J2-1	LULO-TC-DN6_Tc_N_CD40L+	2
CASSPFPDYGYTF	V11-1	J1-2	LULO-TC-DN6_Tc_N_CD40L+	1
CASSPGAGAYNEQFF	V11-1	J2-1	LULO-TC-DN6_Tc_N_CD40L+	4
CASSPGGGTYNEQFF	V11-1	J2-1	LULO-TC-DN6_Tc_N_CD40L+	1
CASSPGGSESLRTGELFF	V11-1	J2-2	LULO-TC-DN6_Tc_N_CD40L+	1
CASSPGLAGHEQFF	V11-1	J2-1	LULO-TC-DN6_Tc_N_CD40L+	1
CASSPGLTSSEQYF	V11-1	J2-7	LULO-TC-DN6_Tc_N_CD40L+	1
CASSPGTGDYEQYV	V11-1	J2-7	LULO-TC-DN6_Tc_N_CD40L+	1
CASSPGTGGDETQYF	V11-1	J2-5	LULO-TC-DN6_Tc_N_CD40L+	17
CASSPGTGRFTDTQYF	V11-1	J2-3	LULO-TC-DN6_Tc_N_CD40L+	8
CASSPGTSESTDTQYF	V11-1	J2-3	LULO-TC-DN6_Tc_N_CD40L+	1
CASSPGTTTNEKLFF	V11-1	J1-4	LULO-TC-DN6_Tc_N_CD40L+	4
CASSPNRGRSYNEQFF	V11-1	J2-1	LULO-TC-DN6_Tc_N_CD40L+	45
CASSPNSPSPLHF	V11-1	J1-6	LULO-TC-DN6_Tc_N_CD40L+	1
CASSPPGGGTDTQYF	V11-1	J2-3	LULO-TC-DN6_Tc_N_CD40L+	1
CASSPPLSDSYEQYF	V11-1	J2-7	LULO-TC-DN6_Tc_N_CD40L+	2
CASSPPRSVTISTATQDF	V11-1	J2-3	LULO-TC-DN6_Tc_N_CD40L+	1
CASSPPRSVTISTDTQYF	V11-1	J2-3	LULO-TC-DN6_Tc_N_CD40L+	62
CASSPPVNLPNTGELFF	V11-1	J2-2	LULO-TC-DN6_Tc_N_CD40L+	1
CASSPQGASSPLHF	V11-1	J1-6	LULO-TC-DN6_Tc_N_CD40L+	1
CASSPQGGFQETQYF	V11-1	J2-5	LULO-TC-DN6_Tc_N_CD40L+	2
CASSPQGVGTDTQYF	V11-1	J2-3	LULO-TC-DN6_Tc_N_CD40L+	2
CASSPRETQYF	V11-1	J2-5	LULO-TC-DN6_Tc_N_CD40L+	1
CASSPRGGTEAFF	V11-1	J1-1	LULO-TC-DN6_Tc_N_CD40L+	2
CASSPRGRESQETQYF	V11-1	J2-5	LULO-TC-DN6_Tc_N_CD40L+	1
CASSPRTDTQYF	V11-1	J2-3	LULO-TC-DN6_Tc_N_CD40L+	3
CASSPSGIGTDTQYF	V11-1	J2-3	LULO-TC-DN6_Tc_N_CD40L+	1
CASSPSGRETQYF	V11-1	J2-5	LULO-TC-DN6_Tc_N_CD40L+	2
CASSPSGVDTDTQYF	V11-1	J2-3	LULO-TC-DN6_Tc_N_CD40L+	11
CASSPSGVGKDTQEF	V11-1	J2-3	LULO-TC-DN6_Tc_N_CD40L+	1
CASSPSGVGTDMQYF	V11-1	J2-3	LULO-TC-DN6_Tc_N_CD40L+	1
CASSPSGVGTDPQYF	V11-1	J2-3	LULO-TC-DN6_Tc_N_CD40L+	1
CASSPSGVGTDTKYF	V11-1	J2-3	LULO-TC-DN6_Tc_N_CD40L+	3
CASSPSGVGTDTLYF	V11-1	J2-3	LULO-TC-DN6_Tc_N_CD40L+	1
CASSPSGVGTDTQYF	V11-1	J1-4	LULO-TC-DN6_Tc_N_CD40L+	2
CASSPSGVGTDTQYF	V11-1	J2-3	LULO-TC-DN6_Tc_N_CD40L+	5537
CASSPSGVGTDTQYF	V11-1	J2-4	LULO-TC-DN6_Tc_N_CD40L+	2
CASSPSGVGTDTQYFGPAAYNEQFF	V11-1	J2-1	LULO-TC-DN6_Tc_N_CD40L+	1
CASSPSGVGTDTQYL	V11-1	J2-3	LULO-TC-DN6_Tc_N_CD40L+	2
CASSPSGVGTNTQYF	V11-1	J2-3	LULO-TC-DN6_Tc_N_CD40L+	1
CASSPSGVGTVTQYF	V11-1	J2-3	LULO-TC-DN6_Tc_N_CD40L+	1
CASSPSPGSILARGYTF	V11-1	J1-2	LULO-TC-DN6_Tc_N_CD40L+	3
CASSPSRVGTDTQYF	V11-1	J2-3	LULO-TC-DN6_Tc_N_CD40L+	1
CASSPSYEQYF	V11-1	J2-7	LULO-TC-DN6_Tc_N_CD40L+	2
CASSPTGRFSEANVLTF	V11-1	J2-6	LULO-TC-DN6_Tc_N_CD40L+	2
CASSPTGRFSGANVLTF	V11-1	J2-6	LULO-TC-DN6_Tc_N_CD40L+	494
CASSPTGRFSGANVLTS	V11-1	J2-6	LULO-TC-DN6_Tc_N_CD40L+	2
CASSPWGVGTDTQYF	V11-1	J2-3	LULO-TC-DN6_Tc_N_CD40L+	1
CASSQPLAGAPASTDTQYF	V11-1	J2-3	LULO-TC-DN6_Tc_N_CD40L+	16
CASSQRDGQETQYF	V11-1	J2-5	LULO-TC-DN6_Tc_N_CD40L+	10
CASSQRDGQETQYF	V11-1	J2-7	LULO-TC-DN6_Tc_N_CD40L+	1
CASSQRGGGTQYF	V11-1	J2-3	LULO-TC-DN6_Tc_N_CD40L+	1
CASSQVARETQYF	V11-1	J2-5	LULO-TC-DN6_Tc_N_CD40L+	1
CASSQVSYLLAKNIQYF	V11-1	J2-4	LULO-TC-DN6_Tc_N_CD40L+	1
CASSRAGVRLQETQYF	V11-1	J2-5	LULO-TC-DN6_Tc_N_CD40L+	1
CASSRAGYNEQFF	V11-1	J2-1	LULO-TC-DN6_Tc_N_CD40L+	2
CASSRDRRAMQPQHF	V11-1	J1-5	LULO-TC-DN6_Tc_N_CD40L+	1
CASSRDSESNQPQHF	V11-1	J1-5	LULO-TC-DN6_Tc_N_CD40L+	4
CASSRFQGEWGVGNEQFF	V11-1	J2-1	LULO-TC-DN6_Tc_N_CD40L+	16
CASSRGGAQETQYF	V11-1	J2-5	LULO-TC-DN6_Tc_N_CD40L+	1
CASSRGLAGSYEQYV	V11-1	J2-7	LULO-TC-DN6_Tc_N_CD40L+	2
CASSRGQGVDF	V11-1	J2-4	LULO-TC-DN6_Tc_N_CD40L+	1
CASSRGQLYGYTF	V11-1	J1-2	LULO-TC-DN6_Tc_N_CD40L+	4
CASSRPGQLQETQYF	V11-1	J2-5	LULO-TC-DN6_Tc_N_CD40L+	14
CASSRQGPEAFF	V11-1	J1-1	LULO-TC-DN6_Tc_N_CD40L+	4
CASSRQGSEAFF	V11-1	J1-1	LULO-TC-DN6_Tc_N_CD40L+	1
CASSRTEQETQYF	V11-1	J2-5	LULO-TC-DN6_Tc_N_CD40L+	1
CASSRTPHNQPQHF	V11-1	J1-5	LULO-TC-DN6_Tc_N_CD40L+	1
CASSRTQEETQYF	V11-1	J2-5	LULO-TC-DN6_Tc_N_CD40L+	1
CASSS	V11-1	J2-1	LULO-TC-DN6_Tc_N_CD40L+	1
CASSSAGGSGGWGDTQYF	V11-1	J2-3	LULO-TC-DN6_Tc_N_CD40L+	2
CASSSCGAVNSPLHF	V11-1	J1-6	LULO-TC-DN6_Tc_N_CD40L+	1
CASSSESGTNYGYTF	V11-1	J1-2	LULO-TC-DN6_Tc_N_CD40L+	1
CASSSGAGGSYEQYV	V11-1	J2-7	LULO-TC-DN6_Tc_N_CD40L+	1
CASSSGASHEQYF	V11-1	J2-7	LULO-TC-DN6_Tc_N_CD40L+	1
CASSSGASYEQYF	V11-1	J2-7	LULO-TC-DN6_Tc_N_CD40L+	3
CASSSGEPETQYF	V11-1	J2-7	LULO-TC-DN6_Tc_N_CD40L+	1
CASSSGEYRVSYEQYF	V11-1	J2-7	LULO-TC-DN6_Tc_N_CD40L+	1
CASSSGGAETQYF	V11-1	J2-5	LULO-TC-DN6_Tc_N_CD40L+	1
CASSSGGPDTQYF	V11-1	J2-3	LULO-TC-DN6_Tc_N_CD40L+	1
CASSSGGPEAQYF	V11-1	J2-4J2-5	LULO-TC-DN6_Tc_N_CD40L+	1
CASSSGGPETQNF	V11-1	J2-5	LULO-TC-DN6_Tc_N_CD40L+	8
CASSSGGPETQYF	V11-1	J2-1	LULO-TC-DN6_Tc_N_CD40L+	57
CASSSGGPETQYF	V11-1	J2-3	LULO-TC-DN6_Tc_N_CD40L+	6
CASSSGGPETQYF	V11-1	J2-5	LULO-TC-DN6_Tc_N_CD40L+	2300
CASSSGGPETQYF	V11-1	J2-7	LULO-TC-DN6_Tc_N_CD40L+	283
CASSSGGPETQYL	V11-1	J2-5	LULO-TC-DN6_Tc_N_CD40L+	1
CASSSGGPTDTQYF	V11-1	J2-3	LULO-TC-DN6_Tc_N_CD40L+	1
CASSSGGQETQYF	V11-1	J2-5	LULO-TC-DN6_Tc_N_CD40L+	1
CASSSGLARITDTQYF	V11-1	J2-3	LULO-TC-DN6_Tc_N_CD40L+	2
CASSSGQGAQAYGYTF	V11-1	J1-2	LULO-TC-DN6_Tc_N_CD40L+	5
CASSSGQGIDGCTF	V11-1	J1-2	LULO-TC-DN6_Tc_N_CD40L+	1
CASSSGQGIDGYTF	V11-1	J1-2	LULO-TC-DN6_Tc_N_CD40L+	685
CASSSGTDNYGYTF	V11-1	J1-2	LULO-TC-DN6_Tc_N_CD40L+	6
CASSSGTFAPYYGYTF	V11-1	J1-2	LULO-TC-DN6_Tc_N_CD40L+	5
CASSSGTGEYGYTF	V11-1	J1-2	LULO-TC-DN6_Tc_N_CD40L+	2
CASSSGVGTGELFF	V11-1	J2-2	LULO-TC-DN6_Tc_N_CD40L+	6
CASSSGVPETQYF	V11-1	J2-4J2-5	LULO-TC-DN6_Tc_N_CD40L+	1
CASSSHGADTQYF	V11-1	J2-3	LULO-TC-DN6_Tc_N_CD40L+	1
CASSSHRTVFGSPLHF	V11-1	J1-5	LULO-TC-DN6_Tc_N_CD40L+	3
CASSSHRTVFGSPLHF	V11-1	J1-6	LULO-TC-DN6_Tc_N_CD40L+	57
CASSSHSNYGYTF	V11-1	J1-2	LULO-TC-DN6_Tc_N_CD40L+	1
CASSSITPDTQYF	V11-1	J2-3	LULO-TC-DN6_Tc_N_CD40L+	2
CASSSLDRGQGEAFF	V11-1	J1-1	LULO-TC-DN6_Tc_N_CD40L+	1
CASSSLGYNEQFF	V11-1	J2-1	LULO-TC-DN6_Tc_N_CD40L+	4
CASSSPAPPYNYGYTF	V11-1	J1-2	LULO-TC-DN6_Tc_N_CD40L+	2
CASSSPVEASDTQYF	V11-1	J2-3	LULO-TC-DN6_Tc_N_CD40L+	1
CASSSPVGASDTQNF	V11-1	J2-3	LULO-TC-DN6_Tc_N_CD40L+	1
CASSSPVGASDTQYF	V11-1	J2-3	LULO-TC-DN6_Tc_N_CD40L+	2578
CASSSPVGASDTQYL	V11-1	J2-3	LULO-TC-DN6_Tc_N_CD40L+	1
CASSSPVGSSDTQYF	V11-1	J2-3	LULO-TC-DN6_Tc_N_CD40L+	2
CASSSRAGTANTGELFF	V11-1	J2-2	LULO-TC-DN6_Tc_N_CD40L+	40
CASSSRGASDTQYF	V11-1	J2-3	LULO-TC-DN6_Tc_N_CD40L+	3
CASSSRGPETQYF	V11-1	J2-5	LULO-TC-DN6_Tc_N_CD40L+	1
CASSSSGAVNSPLHF	V11-1	J1-6	LULO-TC-DN6_Tc_N_CD40L+	1608
CASSSSGAVNSPLHF	V11-1	J2-7	LULO-TC-DN6_Tc_N_CD40L+	1
CASSSSGTRRNEQFF	V11-1	J2-1	LULO-TC-DN6_Tc_N_CD40L+	1
CASSSSGTVNSPLHF	V11-1	J1-6	LULO-TC-DN6_Tc_N_CD40L+	1
CASSSSRAVNSPLHF	V11-1	J1-6	LULO-TC-DN6_Tc_N_CD40L+	2
CASSSSTGEAFF	V11-1	J1-1	LULO-TC-DN6_Tc_N_CD40L+	2
CASSSSTGTDTQYF	V11-1	J2-3	LULO-TC-DN6_Tc_N_CD40L+	9
CASSSSWAVNSPLHF	V11-1	J1-6	LULO-TC-DN6_Tc_N_CD40L+	1
CASSSTGGLGYGYTF	V11-1	J1-2	LULO-TC-DN6_Tc_N_CD40L+	3
CASSSTQGAGNTIYF	V11-1	J1-3	LULO-TC-DN6_Tc_N_CD40L+	4
CASSSTSASSYNEQFF	V11-1	J2-1	LULO-TC-DN6_Tc_N_CD40L+	6
CASSSTSGTGNPGNTIYF	V11-1	J1-3	LULO-TC-DN6_Tc_N_CD40L+	3
CASSSVAEISYNEQFF	V11-1	J2-1	LULO-TC-DN6_Tc_N_CD40L+	2
CASSSVLETQYF	V11-1	J2-5	LULO-TC-DN6_Tc_N_CD40L+	2
CASSTGDQPEQFF	V11-1	J2-1	LULO-TC-DN6_Tc_N_CD40L+	3
CASSTGPNQPQHF	V11-1	J1-5	LULO-TC-DN6_Tc_N_CD40L+	1
CASSTRQGENTGELFF	V11-1	J2-2	LULO-TC-DN6_Tc_N_CD40L+	12
CASSTYFGGSGRSDTQYF	V11-1	J2-3	LULO-TC-DN6_Tc_N_CD40L+	2
CASSVDGTNTGELFF	V11-1	J2-2	LULO-TC-DN6_Tc_N_CD40L+	1
CASSVDSSNQPQHF	V11-1	J1-5	LULO-TC-DN6_Tc_N_CD40L+	2
CASSVEGSQFF	V11-1	J2-1	LULO-TC-DN6_Tc_N_CD40L+	1
CASSVEKYNEQFF	V11-1	J2-1	LULO-TC-DN6_Tc_N_CD40L+	1
CASSVEPSFDEQFF	V11-1	J2-1	LULO-TC-DN6_Tc_N_CD40L+	2
CASSVGGTSGGAVTSTDTQYF	V11-1	J2-3	LULO-TC-DN6_Tc_N_CD40L+	1
CASSVSGYTEQFF	V11-1	J2-1	LULO-TC-DN6_Tc_N_CD40L+	1
CASSWAGTQYF	V11-1	J2-1	LULO-TC-DN6_Tc_N_CD40L+	1
CASSWAGTQYF	V11-1	J2-5	LULO-TC-DN6_Tc_N_CD40L+	2
CASSWDRSSYNEQFF	V11-1	J2-1	LULO-TC-DN6_Tc_N_CD40L+	27
CASSWLGDSNQPQHF	V11-1	J1-5	LULO-TC-DN6_Tc_N_CD40L+	5
CASSWSTGEGYTF	V11-1	J1-2	LULO-TC-DN6_Tc_N_CD40L+	1
CASSWTIPGELFF	V11-1	J2-2	LULO-TC-DN6_Tc_N_CD40L+	1
CASSYNVANYGYTF	V11-1	J1-2	LULO-TC-DN6_Tc_N_CD40L+	1
CASSYPGQTRNEQFF	V11-1	J2-1	LULO-TC-DN6_Tc_N_CD40L+	2
CASSYSKGLGGLSEKLFF	V11-1	J1-4	LULO-TC-DN6_Tc_N_CD40L+	1
CASSYTPGQGAKTNEKLFF	V11-1	J1-4	LULO-TC-DN6_Tc_N_CD40L+	6
CASSYWGQGPAGELFF	V11-1	J2-2	LULO-TC-DN6_Tc_N_CD40L+	3
CASTAWGSYNEQFF	V11-1	J2-1	LULO-TC-DN6_Tc_N_CD40L+	38
CASTDPGQGNYGYTF	V11-1	J1-2	LULO-TC-DN6_Tc_N_CD40L+	4
CASTGQGANRETQYF	V11-1	J2-5	LULO-TC-DN6_Tc_N_CD40L+	9
CASTLGITGELFF	V11-1	J2-2	LULO-TC-DN6_Tc_N_CD40L+	1
CASTPGSRAFF	V11-1	J1-1	LULO-TC-DN6_Tc_N_CD40L+	2
CASTQRNTGELFF	V11-1	J2-2	LULO-TC-DN6_Tc_N_CD40L+	5
CASTTIDGLGTQYF	V11-1	J2-5	LULO-TC-DN6_Tc_N_CD40L+	1
CASTVGQGAYEQYF	V11-1	J2-7	LULO-TC-DN6_Tc_N_CD40L+	2
CATSRDRGWETQYF	V11-1	J2-4J2-5	LULO-TC-DN6_Tc_N_CD40L+	1
CDSSSGGPETQYF	V11-1	J2-5	LULO-TC-DN6_Tc_N_CD40L+	2
CSSSPTGRFSGANVLTF	V11-1	J2-6	LULO-TC-DN6_Tc_N_CD40L+	12
CTSSSGQGIDGYTF	V11-1	J1-2	LULO-TC-DN6_Tc_N_CD40L+	2
CVSSLDPGREQYF	V11-1	J2-7	LULO-TC-DN6_Tc_N_CD40L+	1
CVSSLREGTNSMVKNIQYF	V11-1	J2-7	LULO-TC-DN6_Tc_N_CD40L+	1
CVSSPSGVGTDTQYF	V11-1	J2-3	LULO-TC-DN6_Tc_N_CD40L+	4
CVSSSGGPETQYF	V11-1	J2-5	LULO-TC-DN6_Tc_N_CD40L+	1
FASSEIRAGNSPLHF	V11-1	J1-6	LULO-TC-DN6_Tc_N_CD40L+	4
RASSSGQGIDGYTF	V11-1	J1-2	LULO-TC-DN6_Tc_N_CD40L+	1
SASSSGGPETQYF	V11-1	J2-5	LULO-TC-DN6_Tc_N_CD40L+	1
WASSLTSGVRDTQYF	V11-1	J2-3	LULO-TC-DN6_Tc_N_CD40L+	1
YASSLREGTNSMVKNIQYF	V11-1	J2-4	LULO-TC-DN6_Tc_N_CD40L+	1
YASSPSGVGTDTQYF	V11-1	J2-3	LULO-TC-DN6_Tc_N_CD40L+	2
CACSPGTGGDETQYF	V11-2	J2-4J2-5	LULO-TC-DN6_Tc_N_CD40L+	2
CACSSHRTVFGSPLHF	V11-2	J1-6	LULO-TC-DN6_Tc_N_CD40L+	1
CAGSSHRTVFGSPLHF	V11-2	J1-6	LULO-TC-DN6_Tc_N_CD40L+	2
CAIRTGAGELFF	V11-2	J2-2	LULO-TC-DN6_Tc_N_CD40L+	1
CAISSPDGRTGYGYTF	V11-2	J1-2	LULO-TC-DN6_Tc_N_CD40L+	1
CANSPNRGRSYNEQFF	V11-2	J2-1	LULO-TC-DN6_Tc_N_CD40L+	1
CANSSHRTVFGSPLHF	V11-2	J1-6	LULO-TC-DN6_Tc_N_CD40L+	1
CANSTRQGENTGELFF	V11-2	J2-2	LULO-TC-DN6_Tc_N_CD40L+	1
CARSLRDRGYQPQHF	V11-2	J1-5	LULO-TC-DN6_Tc_N_CD40L+	1
CASARGGSPYEQDV	V11-2	J2-7	LULO-TC-DN6_Tc_N_CD40L+	1
CASARGGSPYEQYV	V11-2	J2-1	LULO-TC-DN6_Tc_N_CD40L+	2
CASARGGSPYEQYV	V11-2	J2-7	LULO-TC-DN6_Tc_N_CD40L+	11
CASCPGTGFETQYF	V11-2	J2-5	LULO-TC-DN6_Tc_N_CD40L+	1
CASDNNFRGRCRF	V11-2	J2-1	LULO-TC-DN6_Tc_N_CD40L+	1
CASEQQESGGTQYF	V11-2	J2-4J2-5	LULO-TC-DN6_Tc_N_CD40L+	1
CASGEGGSTGELFF	V11-2	J2-2	LULO-TC-DN6_Tc_N_CD40L+	1
CASGEITTYTNEQFF	V11-2	J2-1	LULO-TC-DN6_Tc_N_CD40L+	1
CASGLEGRRDSNYGYTF	V11-2	J1-2	LULO-TC-DN6_Tc_N_CD40L+	1
CASGLVGGSTDTQYF	V11-2	J2-3	LULO-TC-DN6_Tc_N_CD40L+	3
CASGNTGELFF	V11-2	J2-2	LULO-TC-DN6_Tc_N_CD40L+	1
CASGPGTGGDETQYF	V11-2	J2-5	LULO-TC-DN6_Tc_N_CD40L+	1
CASICNVGCYEQYF	V11-2	J2-7	LULO-TC-DN6_Tc_N_CD40L+	4
CASILARGTTGELFF	V11-2	J2-2	LULO-TC-DN6_Tc_N_CD40L+	6
CASKEGQTNTGELFF	V11-2	J2-2	LULO-TC-DN6_Tc_N_CD40L+	1
CASKGSPSGGVGQFF	V11-2	J2-1	LULO-TC-DN6_Tc_N_CD40L+	1
CASKRGLYTGELFF	V11-2	J2-2	LULO-TC-DN6_Tc_N_CD40L+	8
CASKVTERGLYNEQFF	V11-2	J2-1	LULO-TC-DN6_Tc_N_CD40L+	29
CASMGGRGSADTQYF	V11-2	J2-3	LULO-TC-DN6_Tc_N_CD40L+	1
CASNLIRETQYF	V11-2	J2-5	LULO-TC-DN6_Tc_N_CD40L+	1
CASNNNFRGRCCF	V11-2	J2-1	LULO-TC-DN6_Tc_N_CD40L+	1
CASNNNFRGRCRF	V11-2	J2-1	LULO-TC-DN6_Tc_N_CD40L+	528
CASNNNFRGRCRF	V11-2	J2-7	LULO-TC-DN6_Tc_N_CD40L+	75
CASNNNFRGRSRF	V11-2	J2-1	LULO-TC-DN6_Tc_N_CD40L+	2
CASNPNRGRSYNEQFF	V11-2	J2-1	LULO-TC-DN6_Tc_N_CD40L+	1
CASPGTGGDETQYF	V11-2	J2-7	LULO-TC-DN6_Tc_N_CD40L+	1
CASQGASGRGEGETQYF	V11-2	J2-1	LULO-TC-DN6_Tc_N_CD40L+	1
CASRALAGGPTDTQYF	V11-2	J2-3	LULO-TC-DN6_Tc_N_CD40L+	1
CASRDPGTGITGELFF	V11-2	J2-2	LULO-TC-DN6_Tc_N_CD40L+	2
CASRDSDRGYEQYF	V11-2	J2-4	LULO-TC-DN6_Tc_N_CD40L+	1
CASRDSDRGYEQYF	V11-2	J2-7	LULO-TC-DN6_Tc_N_CD40L+	103
CASRDSGVVEAFF	V11-2	J1-1	LULO-TC-DN6_Tc_N_CD40L+	1
CASREDRGAYEQYF	V11-2	J2-7	LULO-TC-DN6_Tc_N_CD40L+	1
CASRGRAETQYF	V11-2	J2-5	LULO-TC-DN6_Tc_N_CD40L+	1
CASRGTGETQYF	V11-2	J2-5	LULO-TC-DN6_Tc_N_CD40L+	1
CASRKGGSSYNEQFF	V11-2	J2-1	LULO-TC-DN6_Tc_N_CD40L+	9
CASRLGQIYEQYF	V11-2	J2-7	LULO-TC-DN6_Tc_N_CD40L+	1
CASRLMAEQFF	V11-2	J2-1	LULO-TC-DN6_Tc_N_CD40L+	1
CASRLQGSAEAFF	V11-2	J1-1	LULO-TC-DN6_Tc_N_CD40L+	32
CASRLQGSETQYF	V11-2	J2-5	LULO-TC-DN6_Tc_N_CD40L+	1
CASRPPTGGKNYGYTF	V11-2	J1-2	LULO-TC-DN6_Tc_N_CD40L+	10
CASRPRGVAGASTDTQYF	V11-2	J2-3	LULO-TC-DN6_Tc_N_CD40L+	1
CASRQVGRNMNTEAFF	V11-2	J1-1	LULO-TC-DN6_Tc_N_CD40L+	2
CASRRLAGSSYEQYV	V11-2	J2-7	LULO-TC-DN6_Tc_N_CD40L+	1
CASRRPPRGANTGELFF	V11-2	J2-2	LULO-TC-DN6_Tc_N_CD40L+	280
CASRRPPRGANTGEQFF	V11-2	J2-2	LULO-TC-DN6_Tc_N_CD40L+	2
CASRRQGSAEAFF	V11-2	J1-1	LULO-TC-DN6_Tc_N_CD40L+	1
CASRTGISTSYEQYF	V11-2	J2-7	LULO-TC-DN6_Tc_N_CD40L+	4
CASRYRGLNEQFF	V11-2	J2-1	LULO-TC-DN6_Tc_N_CD40L+	11
CASSAADTGITGELFF	V11-2	J2-2	LULO-TC-DN6_Tc_N_CD40L+	1
CASSADNQETQYF	V11-2	J2-5	LULO-TC-DN6_Tc_N_CD40L+	1
CASSADRGSFTYEQYF	V11-2	J2-7	LULO-TC-DN6_Tc_N_CD40L+	1
CASSAGQGAGYGYTF	V11-2	J1-2	LULO-TC-DN6_Tc_N_CD40L+	1
CASSAPGEQYF	V11-2	J2-7	LULO-TC-DN6_Tc_N_CD40L+	37
CASSASTGLSSGNTIYF	V11-2	J1-3	LULO-TC-DN6_Tc_N_CD40L+	2
CASSATSGSIYEQFF	V11-2	J2-1	LULO-TC-DN6_Tc_N_CD40L+	89
CASSATSGSIYEQFF	V11-2	J2-7	LULO-TC-DN6_Tc_N_CD40L+	1
CASSAWGSYNEQFF	V11-2	J2-1	LULO-TC-DN6_Tc_N_CD40L+	1
CASSEAWTSVQETQYF	V11-2	J2-5	LULO-TC-DN6_Tc_N_CD40L+	2
CASSEIPEQFF	V11-2	J2-1	LULO-TC-DN6_Tc_N_CD40L+	1
CASSENRAGNSPLHF	V11-2	J1-6	LULO-TC-DN6_Tc_N_CD40L+	17
CASSEQVQGAKNIQYF	V11-2	J2-4	LULO-TC-DN6_Tc_N_CD40L+	1
CASSERDTGYGYTF	V11-2	J1-2	LULO-TC-DN6_Tc_N_CD40L+	4
CASSEYNLAGDLFF	V11-2	J2-1	LULO-TC-DN6_Tc_N_CD40L+	1
CASSFDRGLDEQYF	V11-2	J2-7	LULO-TC-DN6_Tc_N_CD40L+	1
CASSFGDLNEQFF	V11-2	J2-1	LULO-TC-DN6_Tc_N_CD40L+	1
CASSFGQGVYNEQFF	V11-2	J2-1	LULO-TC-DN6_Tc_N_CD40L+	1
CASSFGVSSYEQYF	V11-2	J2-7	LULO-TC-DN6_Tc_N_CD40L+	2
CASSFINTEAFF	V11-2	J1-1	LULO-TC-DN6_Tc_N_CD40L+	1
CASSFNVGCYEQYF	V11-2	J2-7	LULO-TC-DN6_Tc_N_CD40L+	1
CASSFNVGGYEQYF	V11-2	J2-1	LULO-TC-DN6_Tc_N_CD40L+	13
CASSFNVGGYEQYF	V11-2	J2-5	LULO-TC-DN6_Tc_N_CD40L+	3
CASSFNVGGYEQYF	V11-2	J2-7	LULO-TC-DN6_Tc_N_CD40L+	572
CASSFNVGVYEQYF	V11-2	J2-7	LULO-TC-DN6_Tc_N_CD40L+	4
CASSFPLEAVETYNEQFF	V11-2	J2-1	LULO-TC-DN6_Tc_N_CD40L+	1
CASSFPSTGQGDNEQFF	V11-2	J2-1	LULO-TC-DN6_Tc_N_CD40L+	418
CASSFPSTGQGDNEQFF	V11-2	J2-7	LULO-TC-DN6_Tc_N_CD40L+	3
CASSFPSTGQGDNEQYF	V11-2	J2-5	LULO-TC-DN6_Tc_N_CD40L+	1
CASSFPSTGQGENEQFF	V11-2	J2-1	LULO-TC-DN6_Tc_N_CD40L+	1
CASSFQGAKNIQYF	V11-2	J2-4	LULO-TC-DN6_Tc_N_CD40L+	2
CASSFQGGGSYGYTF	V11-2	J1-2	LULO-TC-DN6_Tc_N_CD40L+	2
CASSFRGAQTGELFF	V11-2	J2-2	LULO-TC-DN6_Tc_N_CD40L+	1
CASSFRQSTDTQYF	V11-2	J2-3	LULO-TC-DN6_Tc_N_CD40L+	4
CASSFRTTDTQYF	V11-2	J2-3	LULO-TC-DN6_Tc_N_CD40L+	1
CASSFSAAGADTQYF	V11-2	J2-3	LULO-TC-DN6_Tc_N_CD40L+	4
CASSFSAARADTQYF	V11-2	J2-3	LULO-TC-DN6_Tc_N_CD40L+	1
CASSFSLGRNTEAFF	V11-2	J1-1	LULO-TC-DN6_Tc_N_CD40L+	1
CASSFTLQDGYTF	V11-2	J1-2	LULO-TC-DN6_Tc_N_CD40L+	1
CASSFTSGNTGELFF	V11-2	J2-2	LULO-TC-DN6_Tc_N_CD40L+	1
CASSGAGGVDTQYF	V11-2	J2-3	LULO-TC-DN6_Tc_N_CD40L+	1
CASSGDRGGADTQYF	V11-2	J2-3	LULO-TC-DN6_Tc_N_CD40L+	1
CASSGGDRDEAFF	V11-2	J1-1	LULO-TC-DN6_Tc_N_CD40L+	36
CASSGGTANTEAFF	V11-2	J1-1	LULO-TC-DN6_Tc_N_CD40L+	2
CASSGGVGYTF	V11-2	J1-2	LULO-TC-DN6_Tc_N_CD40L+	1
CASSGLGALEKLFF	V11-2	J1-4	LULO-TC-DN6_Tc_N_CD40L+	1
CASSGPKRWETQYF	V11-2	J2-5	LULO-TC-DN6_Tc_N_CD40L+	1
CASSGQYDGTQGADTQYF	V11-2	J2-3	LULO-TC-DN6_Tc_N_CD40L+	1
CASSGSGGFSYNEQFF	V11-2	J2-1	LULO-TC-DN6_Tc_N_CD40L+	1
CASSGTSGGDEQFF	V11-2	J2-1	LULO-TC-DN6_Tc_N_CD40L+	1
CASSHDREDGYTF	V11-2	J1-2	LULO-TC-DN6_Tc_N_CD40L+	1
CASSHELETYEQYF	V11-2	J2-7	LULO-TC-DN6_Tc_N_CD40L+	6
CASSHPTGETQREKLFF	V11-2	J1-4	LULO-TC-DN6_Tc_N_CD40L+	2
CASSHRDRGYNEQFF	V11-2	J2-1	LULO-TC-DN6_Tc_N_CD40L+	5
CASSIFKGGHEQYF	V11-2	J2-7	LULO-TC-DN6_Tc_N_CD40L+	1
CASSIGQYEQYV	V11-2	J2-7	LULO-TC-DN6_Tc_N_CD40L+	1
CASSIGTSGGDEQFF	V11-2	J2-1	LULO-TC-DN6_Tc_N_CD40L+	1
CASSILRERYQPQHF	V11-2	J1-5	LULO-TC-DN6_Tc_N_CD40L+	1
CASSISGNTQYF	V11-2	J2-3	LULO-TC-DN6_Tc_N_CD40L+	3
CASSIVGTYNEQFF	V11-2	J2-1	LULO-TC-DN6_Tc_N_CD40L+	1
CASSIWDRGLEYSPLHF	V11-2	J1-6	LULO-TC-DN6_Tc_N_CD40L+	1
CASSIWGNGGHNEQFF	V11-2	J2-1	LULO-TC-DN6_Tc_N_CD40L+	1
CASSKTGDTDTQYF	V11-2	J2-3	LULO-TC-DN6_Tc_N_CD40L+	1
CASSLAFSGELFF	V11-2	J1-4	LULO-TC-DN6_Tc_N_CD40L+	2
CASSLAGELFF	V11-2	J2-2	LULO-TC-DN6_Tc_N_CD40L+	85
CASSLAGGGTDTQYF	V11-2	J2-3	LULO-TC-DN6_Tc_N_CD40L+	1
CASSLAGGSTDTQYF	V11-2	J2-3	LULO-TC-DN6_Tc_N_CD40L+	486
CASSLANEQFF	V11-2	J2-1	LULO-TC-DN6_Tc_N_CD40L+	3
CASSLAPGTTGELFF	V11-2	J2-2	LULO-TC-DN6_Tc_N_CD40L+	1
CASSLARGTPGELFF	V11-2	J2-2	LULO-TC-DN6_Tc_N_CD40L+	1
CASSLARGTTGELFF	V11-2	J2-2	LULO-TC-DN6_Tc_N_CD40L+	2666
CASSLARGTTVELFF	V11-2	J2-2	LULO-TC-DN6_Tc_N_CD40L+	1
CASSLARRTTEAFF	V11-2	J1-1	LULO-TC-DN6_Tc_N_CD40L+	9
CASSLASAQAFF	V11-2	J1-1	LULO-TC-DN6_Tc_N_CD40L+	4
CASSLASGVYNEQFF	V11-2	J2-1	LULO-TC-DN6_Tc_N_CD40L+	542
CASSLASGVYNEQFF	V11-2	J2-5	LULO-TC-DN6_Tc_N_CD40L+	2
CASSLASGVYNEQFF	V11-2	J2-7	LULO-TC-DN6_Tc_N_CD40L+	8
CASSLASGVYNGQFF	V11-2	J2-1	LULO-TC-DN6_Tc_N_CD40L+	1
CASSLASYTEAFF	V11-2	J1-1	LULO-TC-DN6_Tc_N_CD40L+	2
CASSLAWGTTGELFF	V11-2	J2-2	LULO-TC-DN6_Tc_N_CD40L+	2
CASSLDDGQGKAFF	V11-2	J1-1	LULO-TC-DN6_Tc_N_CD40L+	21
CASSLDLLRQENTEAFF	V11-2	J1-1	LULO-TC-DN6_Tc_N_CD40L+	1
CASSLDPGREQCF	V11-2	J2-7	LULO-TC-DN6_Tc_N_CD40L+	1
CASSLDPGREQYF	V11-2	J2-7	LULO-TC-DN6_Tc_N_CD40L+	33
CASSLDPSGSYEQYV	V11-2	J2-1	LULO-TC-DN6_Tc_N_CD40L+	4
CASSLDPSGSYEQYV	V11-2	J2-4	LULO-TC-DN6_Tc_N_CD40L+	1
CASSLDPSGSYEQYV	V11-2	J2-7	LULO-TC-DN6_Tc_N_CD40L+	509
CASSLDRRRGYTF	V11-2	J1-2	LULO-TC-DN6_Tc_N_CD40L+	1
CASSLDSPGTRTYNEQFF	V11-2	J2-1	LULO-TC-DN6_Tc_N_CD40L+	2
CASSLDVLLKTTSTDTQYF	V11-2	J2-3	LULO-TC-DN6_Tc_N_CD40L+	8
CASSLEAGGRGDTQYF	V11-2	J2-3	LULO-TC-DN6_Tc_N_CD40L+	9
CASSLEFQETQYF	V11-2	J2-1	LULO-TC-DN6_Tc_N_CD40L+	1
CASSLEFQETQYF	V11-2	J2-5	LULO-TC-DN6_Tc_N_CD40L+	18
CASSLEFQETQYF	V11-2	J2-7	LULO-TC-DN6_Tc_N_CD40L+	2
CASSLEGANQPQHF	V11-2	J1-5	LULO-TC-DN6_Tc_N_CD40L+	2
CASSLEGASIYTQYF	V11-2	J2-3	LULO-TC-DN6_Tc_N_CD40L+	1
CASSLEGRRDSNYGYTF	V11-2	J1-2	LULO-TC-DN6_Tc_N_CD40L+	10
CASSLEGYNSPLHF	V11-2	J1-6	LULO-TC-DN6_Tc_N_CD40L+	1
CASSLERGRLNSPLHF	V11-2	J1-6	LULO-TC-DN6_Tc_N_CD40L+	128
CASSLERQGKVDTQYF	V11-2	J2-3	LULO-TC-DN6_Tc_N_CD40L+	2
CASSLERSESNYGYTF	V11-2	J1-2	LULO-TC-DN6_Tc_N_CD40L+	1
CASSLEWRGDETQYF	V11-2	J2-5	LULO-TC-DN6_Tc_N_CD40L+	2
CASSLFGDQPQHF	V11-2	J1-5	LULO-TC-DN6_Tc_N_CD40L+	1
CASSLGAGAYEQYF	V11-2	J2-7	LULO-TC-DN6_Tc_N_CD40L+	1
CASSLGGGETQYF	V11-2	J2-5	LULO-TC-DN6_Tc_N_CD40L+	1
CASSLGGQPLANYGYTF	V11-2	J1-2	LULO-TC-DN6_Tc_N_CD40L+	1
CASSLGGSYNEQFF	V11-2	J2-1	LULO-TC-DN6_Tc_N_CD40L+	21
CASSLGGTTQETQYF	V11-2	J2-5	LULO-TC-DN6_Tc_N_CD40L+	1
CASSLGGWGRADTQYF	V11-2	J2-3	LULO-TC-DN6_Tc_N_CD40L+	2
CASSLGLNTGELFF	V11-2	J2-2	LULO-TC-DN6_Tc_N_CD40L+	5
CASSLGLTGGDETQYF	V11-2	J2-5	LULO-TC-DN6_Tc_N_CD40L+	1
CASSLGLTGGYGYTF	V11-2	J1-2	LULO-TC-DN6_Tc_N_CD40L+	217
CASSLGPGSPLHF	V11-2	J1-6	LULO-TC-DN6_Tc_N_CD40L+	1036
CASSLGPGSPPHF	V11-2	J1-6	LULO-TC-DN6_Tc_N_CD40L+	2
CASSLGSILAKNIQYF	V11-2	J2-7	LULO-TC-DN6_Tc_N_CD40L+	1
CASSLGSNQPQHF	V11-2	J1-5	LULO-TC-DN6_Tc_N_CD40L+	1
CASSLGSSLAKNIQYF	V11-2	J2-1	LULO-TC-DN6_Tc_N_CD40L+	18
CASSLGSSLAKNIQYF	V11-2	J2-4	LULO-TC-DN6_Tc_N_CD40L+	66
CASSLGSSLAKNIQYF	V11-2	J2-7	LULO-TC-DN6_Tc_N_CD40L+	17
CASSLGTDTQYF	V11-2	J2-3	LULO-TC-DN6_Tc_N_CD40L+	3
CASSLGTEAFF	V11-2	J1-1	LULO-TC-DN6_Tc_N_CD40L+	1
CASSLGTGEKLFF	V11-2	J1-4	LULO-TC-DN6_Tc_N_CD40L+	1
CASSLGTGGPVDEQYF	V11-2	J2-7	LULO-TC-DN6_Tc_N_CD40L+	1
CASSLGTGTEAFF	V11-2	J1-1	LULO-TC-DN6_Tc_N_CD40L+	13
CASSLGTTVYEQYF	V11-2	J2-7	LULO-TC-DN6_Tc_N_CD40L+	7
CASSLGVASLPAGEQYF	V11-2	J2-4	LULO-TC-DN6_Tc_N_CD40L+	2
CASSLGVASLPAGEQYF	V11-2	J2-7	LULO-TC-DN6_Tc_N_CD40L+	373
CASSLGVSERGAGEQFF	V11-2	J2-1	LULO-TC-DN6_Tc_N_CD40L+	1
CASSLGVSSYNEQFF	V11-2	J2-1	LULO-TC-DN6_Tc_N_CD40L+	1
CASSLGVVETQYF	V11-2	J2-1	LULO-TC-DN6_Tc_N_CD40L+	4
CASSLGVVETQYF	V11-2	J2-5	LULO-TC-DN6_Tc_N_CD40L+	73
CASSLGVVETQYF	V11-2	J2-7	LULO-TC-DN6_Tc_N_CD40L+	2
CASSLHRDGSGANVLTF	V11-2	J2-6	LULO-TC-DN6_Tc_N_CD40L+	3
CASSLIGYGYTF	V11-2	J1-2	LULO-TC-DN6_Tc_N_CD40L+	5
CASSLIIGRLRGDTQYF	V11-2	J2-3	LULO-TC-DN6_Tc_N_CD40L+	7
CASSLIRDTQYF	V11-2	J2-5	LULO-TC-DN6_Tc_N_CD40L+	1
CASSLIRETQYF	V11-2	J2-1	LULO-TC-DN6_Tc_N_CD40L+	15
CASSLIRETQYF	V11-2	J2-5	LULO-TC-DN6_Tc_N_CD40L+	601
CASSLIRETQYF	V11-2	J2-7	LULO-TC-DN6_Tc_N_CD40L+	54
CASSLKGQGNYGYTF	V11-2	J1-2	LULO-TC-DN6_Tc_N_CD40L+	4
CASSLLAGGPDTQYF	V11-2	J2-3	LULO-TC-DN6_Tc_N_CD40L+	4
CASSLLAGGTHNEQFF	V11-2	J2-1	LULO-TC-DN6_Tc_N_CD40L+	10
CASSLLAGGTHNEQFF	V11-2	J2-5	LULO-TC-DN6_Tc_N_CD40L+	1
CASSLLQGRRELFF	V11-2	J2-2	LULO-TC-DN6_Tc_N_CD40L+	4
CASSLNPSGSYEQYV	V11-2	J2-7	LULO-TC-DN6_Tc_N_CD40L+	1
CASSLNRDFGYTF	V11-2	J1-2	LULO-TC-DN6_Tc_N_CD40L+	2
CASSLNRDLAYTF	V11-2	J1-2	LULO-TC-DN6_Tc_N_CD40L+	1
CASSLNRDLGYTF	V11-2	J1-2	LULO-TC-DN6_Tc_N_CD40L+	1697
CASSLNRDLGYTS	V11-2	J1-2	LULO-TC-DN6_Tc_N_CD40L+	1
CASSLNRDLSYTF	V11-2	J1-2	LULO-TC-DN6_Tc_N_CD40L+	2
CASSLNWDLGYTF	V11-2	J1-2	LULO-TC-DN6_Tc_N_CD40L+	2
CASSLPAKYNEQFF	V11-2	J2-1	LULO-TC-DN6_Tc_N_CD40L+	5
CASSLPGQGGYTF	V11-2	J1-2	LULO-TC-DN6_Tc_N_CD40L+	4
CASSLPPQREGLNEQFF	V11-2	J2-1	LULO-TC-DN6_Tc_N_CD40L+	1
CASSLPPQYQETQYF	V11-2	J2-5	LULO-TC-DN6_Tc_N_CD40L+	3
CASSLQREDGDTQYF	V11-2	J2-3	LULO-TC-DN6_Tc_N_CD40L+	5
CASSLRDRGLPVPNF	V11-2	J2-5	LULO-TC-DN6_Tc_N_CD40L+	1
CASSLRDTNFQETQYF	V11-2	J2-5	LULO-TC-DN6_Tc_N_CD40L+	1
CASSLREGTNSMVKNIQYF	V11-2	J2-1	LULO-TC-DN6_Tc_N_CD40L+	4
CASSLREGTNSMVKNIQYF	V11-2	J2-4	LULO-TC-DN6_Tc_N_CD40L+	4
CASSLREGTNSMVKNIQYF	V11-2	J2-7	LULO-TC-DN6_Tc_N_CD40L+	4
CASSLRGRFSGANVLTF	V11-2	J2-6	LULO-TC-DN6_Tc_N_CD40L+	1
CASSLRLAGGLANTGELFF	V11-2	J2-2	LULO-TC-DN6_Tc_N_CD40L+	1
CASSLRQGGVDYGYTF	V11-2	J1-2	LULO-TC-DN6_Tc_N_CD40L+	4
CASSLSAYNEQFF	V11-2	J2-1	LULO-TC-DN6_Tc_N_CD40L+	1
CASSLSDTYTEAFF	V11-2	J1-1	LULO-TC-DN6_Tc_N_CD40L+	2
CASSLSGFPPLNEQFF	V11-2	J2-1	LULO-TC-DN6_Tc_N_CD40L+	2
CASSLSIVGVGYTF	V11-2	J1-2	LULO-TC-DN6_Tc_N_CD40L+	5
CASSLSNGAPGYTF	V11-2	J1-2	LULO-TC-DN6_Tc_N_CD40L+	1
CASSLSQGAGQPQHF	V11-2	J1-5	LULO-TC-DN6_Tc_N_CD40L+	1
CASSLSQNTEAFF	V11-2	J1-1	LULO-TC-DN6_Tc_N_CD40L+	1
CASSLSSGQETQYF	V11-2	J2-5	LULO-TC-DN6_Tc_N_CD40L+	6
CASSLSSGQETQYF	V11-2	J2-7	LULO-TC-DN6_Tc_N_CD40L+	1
CASSLSSRSGELFF	V11-2	J1-4	LULO-TC-DN6_Tc_N_CD40L+	1
CASSLTAPGNTIYF	V11-2	J1-3	LULO-TC-DN6_Tc_N_CD40L+	1
CASSLTGDPGELFF	V11-2	J2-2	LULO-TC-DN6_Tc_N_CD40L+	1
CASSLTGGGGEQYF	V11-2	J2-7	LULO-TC-DN6_Tc_N_CD40L+	1
CASSLTGSGSDTQYF	V11-2	J2-3	LULO-TC-DN6_Tc_N_CD40L+	2
CASSLTNTGELFF	V11-2	J2-2	LULO-TC-DN6_Tc_N_CD40L+	2
CASSLTPKETQYF	V11-2	J2-5	LULO-TC-DN6_Tc_N_CD40L+	27
CASSLTPKETQYF	V11-2	J2-7	LULO-TC-DN6_Tc_N_CD40L+	2
CASSLTSGVRDTQYF	V11-2	J2-3	LULO-TC-DN6_Tc_N_CD40L+	9
CASSLTSWNTGELFF	V11-2	J2-2	LULO-TC-DN6_Tc_N_CD40L+	4
CASSLVLAGGTDTQYF	V11-2	J2-3	LULO-TC-DN6_Tc_N_CD40L+	1
CASSLVPQGDYGYTF	V11-2	J1-2	LULO-TC-DN6_Tc_N_CD40L+	4
CASSLWSSLATNIQYF	V11-2	J2-1	LULO-TC-DN6_Tc_N_CD40L+	1
CASSMGLAGAFTGELFF	V11-2	J2-2	LULO-TC-DN6_Tc_N_CD40L+	5
CASSMGPGATGELFF	V11-2	J2-2	LULO-TC-DN6_Tc_N_CD40L+	1
CASSMSQPSYNEQFF	V11-2	J2-1	LULO-TC-DN6_Tc_N_CD40L+	1
CASSNNFRGRCRF	V11-2	J2-1	LULO-TC-DN6_Tc_N_CD40L+	1
CASSPAGHLLSGTEAFF	V11-2	J1-1	LULO-TC-DN6_Tc_N_CD40L+	2
CASSPDIFSNQPQHF	V11-2	J1-5	LULO-TC-DN6_Tc_N_CD40L+	1
CASSPDRVSTGELFF	V11-2	J2-2	LULO-TC-DN6_Tc_N_CD40L+	1
CASSPETGGDETQYF	V11-2	J2-5	LULO-TC-DN6_Tc_N_CD40L+	1
CASSPFASAHNEQFF	V11-2	J2-1	LULO-TC-DN6_Tc_N_CD40L+	1
CASSPGAGAYNEQFF	V11-2	J2-1	LULO-TC-DN6_Tc_N_CD40L+	4
CASSPGAGAYNEQFF	V11-2	J2-7	LULO-TC-DN6_Tc_N_CD40L+	1
CASSPGGLQAEAFF	V11-2	J1-1	LULO-TC-DN6_Tc_N_CD40L+	1
CASSPGGTGSYNEQFF	V11-2	J2-1	LULO-TC-DN6_Tc_N_CD40L+	1
CASSPGLAGHEQFF	V11-2	J2-1	LULO-TC-DN6_Tc_N_CD40L+	1
CASSPGLAGYSYNEQFF	V11-2	J2-1	LULO-TC-DN6_Tc_N_CD40L+	2
CASSPGLTSSEQYF	V11-2	J2-7	LULO-TC-DN6_Tc_N_CD40L+	1
CASSPGQSSTGELFF	V11-2	J2-2	LULO-TC-DN6_Tc_N_CD40L+	2
CASSPGTGDYEQYV	V11-2	J2-7	LULO-TC-DN6_Tc_N_CD40L+	1
CASSPGTGGDETLYV	V11-2	J2-5	LULO-TC-DN6_Tc_N_CD40L+	4
CASSPGTGGDETQYF	V11-2	J2-1	LULO-TC-DN6_Tc_N_CD40L+	18
CASSPGTGGDETQYF	V11-2	J2-5	LULO-TC-DN6_Tc_N_CD40L+	923
CASSPGTGGDETQYF	V11-2	J2-7	LULO-TC-DN6_Tc_N_CD40L+	82
CASSPGTGGDVTQYF	V11-2	J2-4J2-5	LULO-TC-DN6_Tc_N_CD40L+	1
CASSPGTGGVETQYF	V11-2	J2-5	LULO-TC-DN6_Tc_N_CD40L+	1
CASSPGTGRFTDTQYF	V11-2	J2-3	LULO-TC-DN6_Tc_N_CD40L+	14
CASSPGTTTNEKLFF	V11-2	J1-4	LULO-TC-DN6_Tc_N_CD40L+	1
CASSPNRGRPNNEQFF	V11-2	J2-1	LULO-TC-DN6_Tc_N_CD40L+	1
CASSPNRGRSHNEQFF	V11-2	J2-1	LULO-TC-DN6_Tc_N_CD40L+	1
CASSPNRGRSYNELFF	V11-2	J2-1	LULO-TC-DN6_Tc_N_CD40L+	1
CASSPNRGRSYNEQFF	V11-2	J2-1	LULO-TC-DN6_Tc_N_CD40L+	2864
CASSPNRGRSYNEQFF	V11-2	J2-4	LULO-TC-DN6_Tc_N_CD40L+	1
CASSPNRGRSYNEQFF	V11-2	J2-7	LULO-TC-DN6_Tc_N_CD40L+	25
CASSPNRGRSYNEQIF	V11-2	J2-1	LULO-TC-DN6_Tc_N_CD40L+	2
CASSPNSPSPLHF	V11-2	J1-6	LULO-TC-DN6_Tc_N_CD40L+	1
CASSPPGLAGDEQFF	V11-2	J2-1	LULO-TC-DN6_Tc_N_CD40L+	1
CASSPPGQGPQPQHF	V11-2	J1-5	LULO-TC-DN6_Tc_N_CD40L+	2
CASSPPRGNTEAFF	V11-2	J1-1	LULO-TC-DN6_Tc_N_CD40L+	1
CASSPPRSVTISTDTQYF	V11-2	J2-3	LULO-TC-DN6_Tc_N_CD40L+	58
CASSPRGTNTEAFF	V11-2	J1-1	LULO-TC-DN6_Tc_N_CD40L+	20
CASSPRKGPNTGELFF	V11-2	J2-2	LULO-TC-DN6_Tc_N_CD40L+	1
CASSPRTDTQYF	V11-2	J2-3	LULO-TC-DN6_Tc_N_CD40L+	3
CASSPSGAFYNEQFF	V11-2	J2-1	LULO-TC-DN6_Tc_N_CD40L+	1
CASSPSGRETQYF	V11-2	J2-5	LULO-TC-DN6_Tc_N_CD40L+	1
CASSPSGVGTDTQYF	V11-2	J2-3	LULO-TC-DN6_Tc_N_CD40L+	81
CASSPSPGSILARGYTF	V11-2	J1-2	LULO-TC-DN6_Tc_N_CD40L+	6
CASSPSYEQYF	V11-2	J2-7	LULO-TC-DN6_Tc_N_CD40L+	5
CASSPTGARNQPQHF	V11-2	J1-5	LULO-TC-DN6_Tc_N_CD40L+	1
CASSPTGRFSGANVLTF	V11-2	J2-6	LULO-TC-DN6_Tc_N_CD40L+	9
CASSPTGVEQYF	V11-2	J2-7	LULO-TC-DN6_Tc_N_CD40L+	1
CASSPTREGQETQYF	V11-2	J2-5	LULO-TC-DN6_Tc_N_CD40L+	1
CASSQDYEQYF	V11-2	J2-7	LULO-TC-DN6_Tc_N_CD40L+	1
CASSQGRVGYTF	V11-2	J1-2	LULO-TC-DN6_Tc_N_CD40L+	4
CASSQPLAGAPASTDMQYF	V11-2	J2-3	LULO-TC-DN6_Tc_N_CD40L+	1
CASSQPLAGAPASTDTLYF	V11-2	J2-3	LULO-TC-DN6_Tc_N_CD40L+	1
CASSQPLAGAPASTDTQYF	V11-2	J1-4	LULO-TC-DN6_Tc_N_CD40L+	1
CASSQPLAGAPASTDTQYF	V11-2	J2-3	LULO-TC-DN6_Tc_N_CD40L+	1398
CASSQPLAGAPASTDTQYL	V11-2	J2-3	LULO-TC-DN6_Tc_N_CD40L+	1
CASSQPLAGAPTSTDTQYF	V11-2	J2-3	LULO-TC-DN6_Tc_N_CD40L+	2
CASSQPLAGGPTDTQYF	V11-2	J2-3	LULO-TC-DN6_Tc_N_CD40L+	1
CASSQRDGQETQYF	V11-2	J2-1	LULO-TC-DN6_Tc_N_CD40L+	1
CASSQRDGQETQYF	V11-2	J2-5	LULO-TC-DN6_Tc_N_CD40L+	10
CASSQRDGQETQYF	V11-2	J2-7	LULO-TC-DN6_Tc_N_CD40L+	1
CASSQRGGGTQYF	V11-2	J2-3	LULO-TC-DN6_Tc_N_CD40L+	1
CASSQRTGTNYGYTF	V11-2	J1-2	LULO-TC-DN6_Tc_N_CD40L+	1
CASSQVSYLLAKNIQYF	V11-2	J2-1	LULO-TC-DN6_Tc_N_CD40L+	1
CASSQVSYLLAKNIQYF	V11-2	J2-4	LULO-TC-DN6_Tc_N_CD40L+	1
CASSRDRRAMQPQHF	V11-2	J1-5	LULO-TC-DN6_Tc_N_CD40L+	4
CASSRDRVTNTGELFF	V11-2	J2-2	LULO-TC-DN6_Tc_N_CD40L+	1
CASSRFQGEWGVGNEQFF	V11-2	J2-1	LULO-TC-DN6_Tc_N_CD40L+	7
CASSRGGSTDTQYF	V11-2	J2-3	LULO-TC-DN6_Tc_N_CD40L+	4
CASSRGLAGSYEQYF	V11-2	J2-5	LULO-TC-DN6_Tc_N_CD40L+	1
CASSRGLAGSYEQYV	V11-2	J2-7	LULO-TC-DN6_Tc_N_CD40L+	38
CASSRGQLYGYTF	V11-2	J1-2	LULO-TC-DN6_Tc_N_CD40L+	7
CASSRPGQLQETQYF	V11-2	J2-5	LULO-TC-DN6_Tc_N_CD40L+	15
CASSRTDSTDTQYF	V11-2	J2-3	LULO-TC-DN6_Tc_N_CD40L+	1
CASSRTGLQETQYF	V11-2	J2-5	LULO-TC-DN6_Tc_N_CD40L+	1
CASSRTVEQYF	V11-2	J2-7	LULO-TC-DN6_Tc_N_CD40L+	1
CASSSAGGSGGWGDTQYF	V11-2	J2-3	LULO-TC-DN6_Tc_N_CD40L+	2
CASSSESGTNYGYTF	V11-2	J1-2	LULO-TC-DN6_Tc_N_CD40L+	1
CASSSGAGGSYEQYV	V11-2	J2-7	LULO-TC-DN6_Tc_N_CD40L+	5
CASSSGASYEQYF	V11-2	J2-7	LULO-TC-DN6_Tc_N_CD40L+	2
CASSSGEPETQYF	V11-2	J2-5	LULO-TC-DN6_Tc_N_CD40L+	1
CASSSGEYMVSYEQYF	V11-2	J2-7	LULO-TC-DN6_Tc_N_CD40L+	1
CASSSGEYRVSYEQYF	V11-2	J2-7	LULO-TC-DN6_Tc_N_CD40L+	61
CASSSGGPETQYF	V11-2	J2-5	LULO-TC-DN6_Tc_N_CD40L+	34
CASSSGGPETQYF	V11-2	J2-7	LULO-TC-DN6_Tc_N_CD40L+	5
CASSSGLARITDTQYF	V11-2	J2-3	LULO-TC-DN6_Tc_N_CD40L+	2
CASSSGNEQFF	V11-2	J2-1	LULO-TC-DN6_Tc_N_CD40L+	1
CASSSGPGSPLHF	V11-2	J1-6	LULO-TC-DN6_Tc_N_CD40L+	2
CASSSGQGAQAYGYTF	V11-2	J1-2	LULO-TC-DN6_Tc_N_CD40L+	10
CASSSGQGIDGYTF	V11-2	J1-2	LULO-TC-DN6_Tc_N_CD40L+	12
CASSSGQVAQAYGYTF	V11-2	J1-2	LULO-TC-DN6_Tc_N_CD40L+	1
CASSSGRLEQFF	V11-2	J2-1	LULO-TC-DN6_Tc_N_CD40L+	1
CASSSGTDNYGYTF	V11-2	J1-2	LULO-TC-DN6_Tc_N_CD40L+	3
CASSSGTGEYGYTF	V11-2	J1-2	LULO-TC-DN6_Tc_N_CD40L+	2
CASSSGVGTGELFF	V11-2	J2-2	LULO-TC-DN6_Tc_N_CD40L+	3
CASSSHGADTQYF	V11-2	J2-3	LULO-TC-DN6_Tc_N_CD40L+	1
CASSSHRTVFGPPLHF	V11-2	J1-6	LULO-TC-DN6_Tc_N_CD40L+	2
CASSSHRTVFGSPHHF	V11-2	J1-6	LULO-TC-DN6_Tc_N_CD40L+	1
CASSSHRTVFGSPLHF	V11-2	J1-5	LULO-TC-DN6_Tc_N_CD40L+	162
CASSSHRTVFGSPLHF	V11-2	J1-6	LULO-TC-DN6_Tc_N_CD40L+	3265
CASSSHRTVFGSPLRF	V11-2	J1-6	LULO-TC-DN6_Tc_N_CD40L+	1
CASSSHRTVFWSPLHF	V11-2	J1-6	LULO-TC-DN6_Tc_N_CD40L+	1
CASSSHSNYGYTF	V11-2	J1-2	LULO-TC-DN6_Tc_N_CD40L+	1
CASSSITPDTQYF	V11-2	J2-3	LULO-TC-DN6_Tc_N_CD40L+	1
CASSSLGYNEQFF	V11-2	J2-1	LULO-TC-DN6_Tc_N_CD40L+	2
CASSSPAPPYNYGYTF	V11-2	J1-2	LULO-TC-DN6_Tc_N_CD40L+	3
CASSSPGASSYNEQFF	V11-2	J2-1	LULO-TC-DN6_Tc_N_CD40L+	2
CASSSPGSQETQYF	V11-2	J2-4J2-5	LULO-TC-DN6_Tc_N_CD40L+	1
CASSSPVGASDTQYF	V11-2	J2-3	LULO-TC-DN6_Tc_N_CD40L+	43
CASSSQRTVFGSPLHF	V11-2	J1-6	LULO-TC-DN6_Tc_N_CD40L+	1
CASSSRAGTANTGELFF	V11-2	J2-2	LULO-TC-DN6_Tc_N_CD40L+	40
CASSSRAGTANTGVLFF	V11-2	J2-2	LULO-TC-DN6_Tc_N_CD40L+	1
CASSSRGASDTQYF	V11-2	J2-3	LULO-TC-DN6_Tc_N_CD40L+	5
CASSSRTGGTGELFF	V11-2	J2-2	LULO-TC-DN6_Tc_N_CD40L+	101
CASSSSGAVNSPLHF	V11-2	J1-6	LULO-TC-DN6_Tc_N_CD40L+	31
CASSSSRQVLGETQYF	V11-2	J2-5	LULO-TC-DN6_Tc_N_CD40L+	1
CASSSSTGEAFF	V11-2	J1-1	LULO-TC-DN6_Tc_N_CD40L+	2
CASSSSTGTDTQYF	V11-2	J2-3	LULO-TC-DN6_Tc_N_CD40L+	19
CASSSTGGLGYGYTF	V11-2	J1-2	LULO-TC-DN6_Tc_N_CD40L+	3
CASSSTGGYEQYF	V11-2	J2-7	LULO-TC-DN6_Tc_N_CD40L+	1
CASSSTQGAGNTIYF	V11-2	J1-3	LULO-TC-DN6_Tc_N_CD40L+	1
CASSSTSASSYNEQFF	V11-2	J2-1	LULO-TC-DN6_Tc_N_CD40L+	506
CASSSTSASSYNEQFF	V11-2	J2-7	LULO-TC-DN6_Tc_N_CD40L+	7
CASSSTSGTGNPGNTIYF	V11-2	J1-3	LULO-TC-DN6_Tc_N_CD40L+	1
CASSSTTSSYEQYF	V11-2	J2-4	LULO-TC-DN6_Tc_N_CD40L+	1
CASSSTTSSYEQYF	V11-2	J2-5	LULO-TC-DN6_Tc_N_CD40L+	1
CASSSTTSSYEQYF	V11-2	J2-7	LULO-TC-DN6_Tc_N_CD40L+	82
CASSSVAEISYNEQFF	V11-2	J2-1	LULO-TC-DN6_Tc_N_CD40L+	368
CASSSVAEISYNEQFF	V11-2	J2-5	LULO-TC-DN6_Tc_N_CD40L+	1
CASSSVAEISYNEQFF	V11-2	J2-7	LULO-TC-DN6_Tc_N_CD40L+	1
CASSSVAGISYNEQFF	V11-2	J2-1	LULO-TC-DN6_Tc_N_CD40L+	4
CASSTGDQPEQFF	V11-2	J2-1	LULO-TC-DN6_Tc_N_CD40L+	1
CASSTGPNQPQHF	V11-2	J1-5	LULO-TC-DN6_Tc_N_CD40L+	1
CASSTGQDANQPQHF	V11-2	J1-5	LULO-TC-DN6_Tc_N_CD40L+	1
CASSTNRGRSYNEQFF	V11-2	J2-7	LULO-TC-DN6_Tc_N_CD40L+	1
CASSTRQGEKTGELFF	V11-2	J2-2	LULO-TC-DN6_Tc_N_CD40L+	2
CASSTRQGENTEELFF	V11-2	J2-2	LULO-TC-DN6_Tc_N_CD40L+	1
CASSTRQGENTGELFF	V11-2	J2-2	LULO-TC-DN6_Tc_N_CD40L+	1038
CASSTRQGKNTGELFF	V11-2	J2-2	LULO-TC-DN6_Tc_N_CD40L+	2
CASSVDGTNTGELFF	V11-2	J2-2	LULO-TC-DN6_Tc_N_CD40L+	1
CASSVDSSNQPQHF	V11-2	J1-5	LULO-TC-DN6_Tc_N_CD40L+	1
CASSVDWYNEQFF	V11-2	J2-1	LULO-TC-DN6_Tc_N_CD40L+	1
CASSVEPSFDEQFF	V11-2	J2-1	LULO-TC-DN6_Tc_N_CD40L+	1
CASSVQGGAPDTQYF	V11-2	J2-3	LULO-TC-DN6_Tc_N_CD40L+	1
CASSWAGTQYF	V11-2	J2-5	LULO-TC-DN6_Tc_N_CD40L+	1
CASSWDRSSYNEQFF	V11-2	J2-1	LULO-TC-DN6_Tc_N_CD40L+	25
CASSWDTYNEQFF	V11-2	J2-1	LULO-TC-DN6_Tc_N_CD40L+	2
CASSWGASTGELFF	V11-2	J2-2	LULO-TC-DN6_Tc_N_CD40L+	1
CASSWTIPGELFF	V11-2	J2-2	LULO-TC-DN6_Tc_N_CD40L+	2
CASSYFGGDEQFF	V11-2	J2-1	LULO-TC-DN6_Tc_N_CD40L+	1
CASSYGHELGYTF	V11-2	J1-2	LULO-TC-DN6_Tc_N_CD40L+	1
CASSYLDPAGNEQFF	V11-2	J2-1	LULO-TC-DN6_Tc_N_CD40L+	2
CASSYNVANYGYTF	V11-2	J1-2	LULO-TC-DN6_Tc_N_CD40L+	37
CASSYPGQTRNEQFF	V11-2	J2-1	LULO-TC-DN6_Tc_N_CD40L+	3
CASSYSGTQYYSPLHF	V11-2	J1-6	LULO-TC-DN6_Tc_N_CD40L+	1
CASSYTGTPTDTQYF	V11-2	J2-3	LULO-TC-DN6_Tc_N_CD40L+	1
CASTAWGSYNEQFF	V11-2	J2-1	LULO-TC-DN6_Tc_N_CD40L+	24
CASTGQGANRETQYF	V11-2	J2-5	LULO-TC-DN6_Tc_N_CD40L+	6
CASTKGTGERSGANVLTF	V11-2	J2-6	LULO-TC-DN6_Tc_N_CD40L+	2
CASTLGFNEQFF	V11-2	J2-1	LULO-TC-DN6_Tc_N_CD40L+	1
CASTQRNTGELFF	V11-2	J2-2	LULO-TC-DN6_Tc_N_CD40L+	4
CATSLIRETQYF	V11-2	J2-5J2-7	LULO-TC-DN6_Tc_N_CD40L+	6
CATSPGTGGDETQYF	V11-2	J2-4J2-5	LULO-TC-DN6_Tc_N_CD40L+	1
CATSPNRGRSYNEQFF	V11-2	J2-1	LULO-TC-DN6_Tc_N_CD40L+	1
CDSSQPLAGAPASTDTQYF	V11-2	J2-3	LULO-TC-DN6_Tc_N_CD40L+	1
CPSSPNRGRSYNEQFF	V11-2	J2-1	LULO-TC-DN6_Tc_N_CD40L+	1
CTSSPNRGRSYNEQFF	V11-2	J2-1	LULO-TC-DN6_Tc_N_CD40L+	1
CVSNNNFRGRCRF	V11-2	J2-1	LULO-TC-DN6_Tc_N_CD40L+	2
CVSSLIRETQYF	V11-2	J2-4J2-5	LULO-TC-DN6_Tc_N_CD40L+	1
FASSLAGGSTDTQYF	V11-2	J2-3	LULO-TC-DN6_Tc_N_CD40L+	1
FASSLASGVYNEQFF	V11-2	J2-1	LULO-TC-DN6_Tc_N_CD40L+	1
FASSLGPGSPLHF	V11-2	J1-6	LULO-TC-DN6_Tc_N_CD40L+	1
FASSSTSASSYNEQFF	V11-2	J2-1	LULO-TC-DN6_Tc_N_CD40L+	6
RASSPNRGRSYNEQFF	V11-2	J2-1	LULO-TC-DN6_Tc_N_CD40L+	1
SASSLGPGSPLHF	V11-2	J1-6	LULO-TC-DN6_Tc_N_CD40L+	1
WARSSHRTVFGSPLHF	V11-2	J1-6	LULO-TC-DN6_Tc_N_CD40L+	1
YASSLAGGSTDTQYF	V11-2	J2-3	LULO-TC-DN6_Tc_N_CD40L+	4
YASSLGVASLPAGEQYF	V11-2	J2-7	LULO-TC-DN6_Tc_N_CD40L+	1
CACSRFQGEWGVGNEQFF	V11-3	J2-1	LULO-TC-DN6_Tc_N_CD40L+	3
CAGKVTERGLYNEQFF	V11-3	J2-1	LULO-TC-DN6_Tc_N_CD40L+	1
CAGSRPGQLQETQYF	V11-3	J2-4J2-5	LULO-TC-DN6_Tc_N_CD40L+	1
CAIGQGDLRYF	V11-3	J2-4	LULO-TC-DN6_Tc_N_CD40L+	1
CANSGGDRDEAFF	V11-3	J1-1	LULO-TC-DN6_Tc_N_CD40L+	8
CANSLAGDTQYF	V11-3	J2-3	LULO-TC-DN6_Tc_N_CD40L+	1
CANSRFQGEWGVGNEQFF	V11-3	J2-1	LULO-TC-DN6_Tc_N_CD40L+	1
CARKVTERGLCNEQFF	V11-3	J2-1	LULO-TC-DN6_Tc_N_CD40L+	1
CARSGPGTGVAEQYV	V11-3	J2-7	LULO-TC-DN6_Tc_N_CD40L+	1
CARSLDDGQGKAFF	V11-3	J1-1	LULO-TC-DN6_Tc_N_CD40L+	2
CARSLRDRGYQPQHF	V11-3	J1-5	LULO-TC-DN6_Tc_N_CD40L+	1
CARSSRAGTANTGELFF	V11-3	J2-2	LULO-TC-DN6_Tc_N_CD40L+	1
CARTAWGSFNEQFL	V11-3	J2-1	LULO-TC-DN6_Tc_N_CD40L+	3
CASAGGEQYF	V11-3	J2-7	LULO-TC-DN6_Tc_N_CD40L+	1
CASARGGSHYEQYV	V11-3	J2-7	LULO-TC-DN6_Tc_N_CD40L+	1
CASARGGSPHEQYV	V11-3	J2-7	LULO-TC-DN6_Tc_N_CD40L+	2
CASARGGSPYEQYV	V11-3	J2-1	LULO-TC-DN6_Tc_N_CD40L+	30
CASARGGSPYEQYV	V11-3	J2-4	LULO-TC-DN6_Tc_N_CD40L+	7
CASARGGSPYEQYV	V11-3	J2-7	LULO-TC-DN6_Tc_N_CD40L+	656
CASGEGGSTGELFF	V11-3	J2-2	LULO-TC-DN6_Tc_N_CD40L+	1
CASGEITTYTNEQFF	V11-3	J2-1	LULO-TC-DN6_Tc_N_CD40L+	1
CASIKGGSSYNEQFF	V11-3	J2-1	LULO-TC-DN6_Tc_N_CD40L+	1
CASIPPRSVTLSTDTQYF	V11-3	J2-3	LULO-TC-DN6_Tc_N_CD40L+	6
CASIRPGQRQETQYF	V11-3	J2-1	LULO-TC-DN6_Tc_N_CD40L+	1
CASISMGAYTEAFF	V11-3	J1-1	LULO-TC-DN6_Tc_N_CD40L+	1
CASIVTERGLYNEQFF	V11-3	J2-1	LULO-TC-DN6_Tc_N_CD40L+	1
CASKLRAVQETQYF	V11-3	J2-5	LULO-TC-DN6_Tc_N_CD40L+	1
CASKRGLYTGELFF	V11-3	J2-2	LULO-TC-DN6_Tc_N_CD40L+	4
CASKVAERGLYNEQFL	V11-3	J2-1	LULO-TC-DN6_Tc_N_CD40L+	2
CASKVTERCLYNEQFF	V11-3	J2-1	LULO-TC-DN6_Tc_N_CD40L+	3
CASKVTERGFYNEQFF	V11-3	J2-1	LULO-TC-DN6_Tc_N_CD40L+	1
CASKVTERGLYHVHVF	V11-3	J2-1	LULO-TC-DN6_Tc_N_CD40L+	1
CASKVTERGLYNEQFF	V11-3	J2-1	LULO-TC-DN6_Tc_N_CD40L+	1444
CASKVTERGLYNEQFF	V11-3	J2-5	LULO-TC-DN6_Tc_N_CD40L+	2
CASKVTERGLYNEQFF	V11-3	J2-7	LULO-TC-DN6_Tc_N_CD40L+	25
CASKVTERGLYNEQFL	V11-3	J2-1	LULO-TC-DN6_Tc_N_CD40L+	2
CASKVTEWGLYNEQFF	V11-3	J2-1	LULO-TC-DN6_Tc_N_CD40L+	1
CASKYRDINEQFF	V11-3	J2-1	LULO-TC-DN6_Tc_N_CD40L+	1
CASMGLAGGSYNEQFF	V11-3	J2-1	LULO-TC-DN6_Tc_N_CD40L+	2
CASNNNFRGRCRF	V11-3	J2-1	LULO-TC-DN6_Tc_N_CD40L+	11
CASNNNFRGRCRF	V11-3	J2-7	LULO-TC-DN6_Tc_N_CD40L+	1
CASNSETDPEETQYF	V11-3	J2-4J2-5	LULO-TC-DN6_Tc_N_CD40L+	1
CASRALAGGPTDTQYF	V11-3	J2-3	LULO-TC-DN6_Tc_N_CD40L+	4
CASRDGQGNTEAFF	V11-3	J1-1	LULO-TC-DN6_Tc_N_CD40L+	1
CASRDGTAYQETQYF	V11-3	J2-7	LULO-TC-DN6_Tc_N_CD40L+	1
CASRDPGTGITGELFF	V11-3	J2-2	LULO-TC-DN6_Tc_N_CD40L+	5
CASRDSDRGYEQYF	V11-3	J2-7	LULO-TC-DN6_Tc_N_CD40L+	3
CASRDSGVVEAFF	V11-3	J1-1	LULO-TC-DN6_Tc_N_CD40L+	8
CASREGAGTEAFF	V11-3	J1-1	LULO-TC-DN6_Tc_N_CD40L+	1
CASRGRAETQYF	V11-3	J2-5	LULO-TC-DN6_Tc_N_CD40L+	1
CASRGTGETQYF	V11-3	J2-5	LULO-TC-DN6_Tc_N_CD40L+	3
CASRGTGTALNTEAFF	V11-3	J1-1	LULO-TC-DN6_Tc_N_CD40L+	2
CASRKGGSSYNEQFF	V11-3	J2-1	LULO-TC-DN6_Tc_N_CD40L+	275
CASRKGGSSYNEQFF	V11-3	J2-5	LULO-TC-DN6_Tc_N_CD40L+	1
CASRKGGSSYNEQFF	V11-3	J2-7	LULO-TC-DN6_Tc_N_CD40L+	3
CASRLDSTPNTGELFF	V11-3	J2-2	LULO-TC-DN6_Tc_N_CD40L+	1
CASRLGQIYEQYF	V11-3	J2-7	LULO-TC-DN6_Tc_N_CD40L+	1
CASRLQGSAEAFF	V11-3	J1-1	LULO-TC-DN6_Tc_N_CD40L+	57
CASRPGTGRFTDTQYF	V11-3	J2-3	LULO-TC-DN6_Tc_N_CD40L+	1
CASRPSNRNTDEQYF	V11-3	J2-7	LULO-TC-DN6_Tc_N_CD40L+	1
CASRQVGRNINTEAFF	V11-3	J1-1	LULO-TC-DN6_Tc_N_CD40L+	1
CASRQVGRNMNTEAFF	V11-3	J1-1	LULO-TC-DN6_Tc_N_CD40L+	219
CASRQVGRNMNTVAFF	V11-3	J1-1	LULO-TC-DN6_Tc_N_CD40L+	1
CASRRFQGEWGVGNEQFF	V11-3	J2-1	LULO-TC-DN6_Tc_N_CD40L+	1
CASRRGNTEAFF	V11-3	J1-1	LULO-TC-DN6_Tc_N_CD40L+	1
CASRRPPRGANTGELFF	V11-3	J2-2	LULO-TC-DN6_Tc_N_CD40L+	3
CASRSGAGTANTGELFF	V11-3	J2-2	LULO-TC-DN6_Tc_N_CD40L+	2
CASRSRAGTANTGELFF	V11-3	J2-2	LULO-TC-DN6_Tc_N_CD40L+	1
CASRSRERNEQFF	V11-3	J2-1	LULO-TC-DN6_Tc_N_CD40L+	1
CASRTTGDHEQFF	V11-3	J2-1	LULO-TC-DN6_Tc_N_CD40L+	2
CASRVTERGLDNEQFF	V11-3	J2-1	LULO-TC-DN6_Tc_N_CD40L+	1
CASRYGGLNEQFF	V11-3	J2-1	LULO-TC-DN6_Tc_N_CD40L+	5
CASRYRGLNEQFF	V11-3	J2-1	LULO-TC-DN6_Tc_N_CD40L+	533
CASRYRGLNEQFF	V11-3	J2-5	LULO-TC-DN6_Tc_N_CD40L+	1
CASRYRGLNVQFF	V11-3	J2-1	LULO-TC-DN6_Tc_N_CD40L+	2
CASSAADRGITGELFF	V11-3	J2-2	LULO-TC-DN6_Tc_N_CD40L+	3
CASSAEPANTEAFF	V11-3	J1-1	LULO-TC-DN6_Tc_N_CD40L+	1
CASSAPGEQYF	V11-3	J2-7	LULO-TC-DN6_Tc_N_CD40L+	1
CASSASTGLSSGNTIYF	V11-3	J1-3	LULO-TC-DN6_Tc_N_CD40L+	3
CASSATSGSIYEQFF	V11-3	J2-1	LULO-TC-DN6_Tc_N_CD40L+	1
CASSDKEYTEAFF	V11-3	J1-1	LULO-TC-DN6_Tc_N_CD40L+	6
CASSDRENEQFF	V11-3	J2-1	LULO-TC-DN6_Tc_N_CD40L+	1
CASSDRQSGIYNEQFF	V11-3	J2-1	LULO-TC-DN6_Tc_N_CD40L+	1
CASSDSREPYF	V11-3	J2-7	LULO-TC-DN6_Tc_N_CD40L+	2
CASSEALGAQYF	V11-3	J2-5	LULO-TC-DN6_Tc_N_CD40L+	1
CASSEFPAEKNYGYTF	V11-3	J1-2	LULO-TC-DN6_Tc_N_CD40L+	1
CASSEIPEQFF	V11-3	J2-1	LULO-TC-DN6_Tc_N_CD40L+	1
CASSENRAGNSPLHF	V11-3	J1-6	LULO-TC-DN6_Tc_N_CD40L+	18
CASSEPGQGLQETQYF	V11-3	J2-5	LULO-TC-DN6_Tc_N_CD40L+	1
CASSERDTGYGYTF	V11-3	J1-2	LULO-TC-DN6_Tc_N_CD40L+	7
CASSFDRGLDEQYF	V11-3	J2-7	LULO-TC-DN6_Tc_N_CD40L+	2
CASSFGNTDTQYF	V11-3	J2-3	LULO-TC-DN6_Tc_N_CD40L+	1
CASSFGQGYSPLHF	V11-3	J1-6	LULO-TC-DN6_Tc_N_CD40L+	1
CASSFGSGFSYNEQFF	V11-3	J2-1	LULO-TC-DN6_Tc_N_CD40L+	1
CASSFGTATYTDTQYF	V11-3	J2-3	LULO-TC-DN6_Tc_N_CD40L+	1
CASSFINTEAFF	V11-3	J1-1	LULO-TC-DN6_Tc_N_CD40L+	1
CASSFNVGGYEQYF	V11-3	J2-7	LULO-TC-DN6_Tc_N_CD40L+	11
CASSFPGTGGTDTQYF	V11-3	J2-3	LULO-TC-DN6_Tc_N_CD40L+	1
CASSFPLEAVETYNEQFF	V11-3	J2-1	LULO-TC-DN6_Tc_N_CD40L+	1
CASSFPSTGQGDNEQFF	V11-3	J2-1	LULO-TC-DN6_Tc_N_CD40L+	3
CASSFQGGGSYGYTF	V11-3	J1-2	LULO-TC-DN6_Tc_N_CD40L+	1
CASSFQGGLQMNTEAFF	V11-3	J1-1	LULO-TC-DN6_Tc_N_CD40L+	1
CASSFRGRNTEAFF	V11-3	J1-1	LULO-TC-DN6_Tc_N_CD40L+	1
CASSFRQSTDTQYF	V11-3	J2-3	LULO-TC-DN6_Tc_N_CD40L+	6
CASSFSAAGADTQYF	V11-3	J2-3	LULO-TC-DN6_Tc_N_CD40L+	5
CASSFSSDTQYF	V11-3	J2-3	LULO-TC-DN6_Tc_N_CD40L+	1
CASSFTSGNTGELFF	V11-3	J2-2	LULO-TC-DN6_Tc_N_CD40L+	1
CASSGDRGGADTQYF	V11-3	J2-3	LULO-TC-DN6_Tc_N_CD40L+	4
CASSGEGSDEQFF	V11-3	J2-1	LULO-TC-DN6_Tc_N_CD40L+	1
CASSGEQSRRGSYNEQFF	V11-3	J2-1	LULO-TC-DN6_Tc_N_CD40L+	1
CASSGGARDEAFF	V11-3	J1-1	LULO-TC-DN6_Tc_N_CD40L+	1
CASSGGDGDEAFF	V11-3	J1-1	LULO-TC-DN6_Tc_N_CD40L+	2
CASSGGDKDEAFF	V11-3	J1-1	LULO-TC-DN6_Tc_N_CD40L+	3
CASSGGDMDEAFF	V11-3	J1-1	LULO-TC-DN6_Tc_N_CD40L+	1
CASSGGDRDEAFF	V11-3	J1-1	LULO-TC-DN6_Tc_N_CD40L+	2144
CASSGGDRDEALF	V11-3	J1-1	LULO-TC-DN6_Tc_N_CD40L+	1
CASSGGDRDQAFF	V11-3	J1-1	LULO-TC-DN6_Tc_N_CD40L+	1
CASSGGDRGTPGNQPQHF	V11-3	J1-5	LULO-TC-DN6_Tc_N_CD40L+	1
CASSGGDRNEAFF	V11-3	J1-1	LULO-TC-DN6_Tc_N_CD40L+	1
CASSGGDSPNTGELFF	V11-3	J2-2	LULO-TC-DN6_Tc_N_CD40L+	1
CASSGGDTGYGYTF	V11-3	J1-2	LULO-TC-DN6_Tc_N_CD40L+	2
CASSGGTANTEAFF	V11-3	J1-1	LULO-TC-DN6_Tc_N_CD40L+	2
CASSGGVGYTF	V11-3	J1-2	LULO-TC-DN6_Tc_N_CD40L+	1
CASSGPKRWETQYF	V11-3	J2-5	LULO-TC-DN6_Tc_N_CD40L+	1
CASSGQYDGTQGADTQYF	V11-3	J2-3	LULO-TC-DN6_Tc_N_CD40L+	2
CASSGRGRGVQPQHF	V11-3	J1-5	LULO-TC-DN6_Tc_N_CD40L+	1
CASSHELETYEQYF	V11-3	J2-7	LULO-TC-DN6_Tc_N_CD40L+	1
CASSHPSTSGNDEQFF	V11-3	J2-1	LULO-TC-DN6_Tc_N_CD40L+	1
CASSHRDRGYNEQFF	V11-3	J2-1	LULO-TC-DN6_Tc_N_CD40L+	5
CASSIDLRGGYNEQFF	V11-3	J2-1	LULO-TC-DN6_Tc_N_CD40L+	1
CASSIGQYEQYV	V11-3	J2-7	LULO-TC-DN6_Tc_N_CD40L+	2
CASSIGTSGGDEQFF	V11-3	J2-1	LULO-TC-DN6_Tc_N_CD40L+	1
CASSILRERYQPQHF	V11-3	J1-5	LULO-TC-DN6_Tc_N_CD40L+	1
CASSIRDRGPAMEAFF	V11-3	J1-1	LULO-TC-DN6_Tc_N_CD40L+	1
CASSISGNTQYF	V11-3	J2-3	LULO-TC-DN6_Tc_N_CD40L+	3
CASSIVAGEAFF	V11-3	J1-1	LULO-TC-DN6_Tc_N_CD40L+	1
CASSKTGDTDTQYF	V11-3	J2-3	LULO-TC-DN6_Tc_N_CD40L+	2
CASSLAFSGELFF	V11-3	J1-4	LULO-TC-DN6_Tc_N_CD40L+	1
CASSLAGEAYEQYF	V11-3	J2-7	LULO-TC-DN6_Tc_N_CD40L+	1
CASSLAGELFF	V11-3	J2-2	LULO-TC-DN6_Tc_N_CD40L+	1
CASSLAGGSTDTQYF	V11-3	J2-3	LULO-TC-DN6_Tc_N_CD40L+	8
CASSLAGQNTGELFF	V11-3	J2-2	LULO-TC-DN6_Tc_N_CD40L+	1
CASSLANEQFF	V11-3	J2-1	LULO-TC-DN6_Tc_N_CD40L+	5
CASSLARGTTGELFF	V11-3	J2-2	LULO-TC-DN6_Tc_N_CD40L+	52
CASSLARGTTGEQFF	V11-3	J2-2	LULO-TC-DN6_Tc_N_CD40L+	1
CASSLASGVYNEQFF	V11-3	J2-1	LULO-TC-DN6_Tc_N_CD40L+	9
CASSLASYTEAFF	V11-3	J1-1	LULO-TC-DN6_Tc_N_CD40L+	2
CASSLAYRGLWETQYF	V11-3	J2-5	LULO-TC-DN6_Tc_N_CD40L+	1
CASSLDDGHGKAFF	V11-3	J1-1	LULO-TC-DN6_Tc_N_CD40L+	1
CASSLDDGQGKAFF	V11-3	J1-1	LULO-TC-DN6_Tc_N_CD40L+	1261
CASSLDDGQGKVFF	V11-3	J1-1	LULO-TC-DN6_Tc_N_CD40L+	1
CASSLDPGREQYF	V11-3	J2-7	LULO-TC-DN6_Tc_N_CD40L+	30
CASSLDPSGSYEQYV	V11-3	J2-7	LULO-TC-DN6_Tc_N_CD40L+	12
CASSLDSPGTRTYNEQFF	V11-3	J2-1	LULO-TC-DN6_Tc_N_CD40L+	1
CASSLDVLLKTTSTDTQYF	V11-3	J2-3	LULO-TC-DN6_Tc_N_CD40L+	3
CASSLEAGGRGDTQYF	V11-3	J2-3	LULO-TC-DN6_Tc_N_CD40L+	4
CASSLEDGQGKAFF	V11-3	J1-1	LULO-TC-DN6_Tc_N_CD40L+	1
CASSLEFQETQYF	V11-3	J2-1	LULO-TC-DN6_Tc_N_CD40L+	1
CASSLEFQETQYF	V11-3	J2-5	LULO-TC-DN6_Tc_N_CD40L+	17
CASSLEGEQYF	V11-3	J2-7	LULO-TC-DN6_Tc_N_CD40L+	2
CASSLEGRRDSNYGYTF	V11-3	J1-2	LULO-TC-DN6_Tc_N_CD40L+	6
CASSLERGRLNSPLHF	V11-3	J1-6	LULO-TC-DN6_Tc_N_CD40L+	1
CASSLERQGKVDTQYF	V11-3	J2-3	LULO-TC-DN6_Tc_N_CD40L+	4
CASSLERSESNYGYTF	V11-3	J1-2	LULO-TC-DN6_Tc_N_CD40L+	9
CASSLETGGAWETQYF	V11-3	J2-5	LULO-TC-DN6_Tc_N_CD40L+	1
CASSLFGDQPQHF	V11-3	J1-5	LULO-TC-DN6_Tc_N_CD40L+	4
CASSLGAGAYEQYF	V11-3	J2-7	LULO-TC-DN6_Tc_N_CD40L+	1
CASSLGGGETQYF	V11-3	J2-1	LULO-TC-DN6_Tc_N_CD40L+	3
CASSLGGGETQYF	V11-3	J2-5	LULO-TC-DN6_Tc_N_CD40L+	28
CASSLGGGETQYF	V11-3	J2-7	LULO-TC-DN6_Tc_N_CD40L+	1
CASSLGGQPLANYGYTF	V11-3	J1-2	LULO-TC-DN6_Tc_N_CD40L+	8
CASSLGGWGRADTQYF	V11-3	J2-3	LULO-TC-DN6_Tc_N_CD40L+	2
CASSLGLTGGYGYTF	V11-3	J1-2	LULO-TC-DN6_Tc_N_CD40L+	4
CASSLGPEAFF	V11-3	J1-1	LULO-TC-DN6_Tc_N_CD40L+	2
CASSLGPGSPLHF	V11-3	J1-6	LULO-TC-DN6_Tc_N_CD40L+	12
CASSLGSNQPQHF	V11-3	J1-5	LULO-TC-DN6_Tc_N_CD40L+	4
CASSLGSQVPSYEQYV	V11-3	J2-7	LULO-TC-DN6_Tc_N_CD40L+	3
CASSLGSSLAKNIQYF	V11-3	J2-1	LULO-TC-DN6_Tc_N_CD40L+	2
CASSLGSSLEQYF	V11-3	J2-7	LULO-TC-DN6_Tc_N_CD40L+	1
CASSLGTAILNYGYTF	V11-3	J1-2	LULO-TC-DN6_Tc_N_CD40L+	2
CASSLGTDTQYF	V11-3	J2-3	LULO-TC-DN6_Tc_N_CD40L+	2
CASSLGTGEKLFF	V11-3	J1-4	LULO-TC-DN6_Tc_N_CD40L+	1
CASSLGTGGPVDEQYF	V11-3	J2-7	LULO-TC-DN6_Tc_N_CD40L+	3
CASSLGTGMYEQYF	V11-3	J2-7	LULO-TC-DN6_Tc_N_CD40L+	2
CASSLGTGTEAFF	V11-3	J1-1	LULO-TC-DN6_Tc_N_CD40L+	19
CASSLGTTVYEQYF	V11-3	J2-7	LULO-TC-DN6_Tc_N_CD40L+	2
CASSLGVAGPSPDTQYF	V11-3	J2-3	LULO-TC-DN6_Tc_N_CD40L+	1
CASSLGVASLPAGEQYF	V11-3	J2-7	LULO-TC-DN6_Tc_N_CD40L+	3
CASSLGVDYGYTF	V11-3	J1-2	LULO-TC-DN6_Tc_N_CD40L+	2
CASSLGVSSYNEQFF	V11-3	J2-1	LULO-TC-DN6_Tc_N_CD40L+	2
CASSLGVVETQYF	V11-3	J2-5	LULO-TC-DN6_Tc_N_CD40L+	1
CASSLHRDGSGANVLTF	V11-3	J2-6	LULO-TC-DN6_Tc_N_CD40L+	2
CASSLIGYGYTF	V11-3	J1-2	LULO-TC-DN6_Tc_N_CD40L+	2
CASSLIIGRLRGDTQYF	V11-3	J2-3	LULO-TC-DN6_Tc_N_CD40L+	9
CASSLIRETQYF	V11-3	J2-5	LULO-TC-DN6_Tc_N_CD40L+	12
CASSLIRETQYF	V11-3	J2-7	LULO-TC-DN6_Tc_N_CD40L+	1
CASSLLAASYNEQFF	V11-3	J2-1	LULO-TC-DN6_Tc_N_CD40L+	1
CASSLLAGGPDTQYF	V11-3	J2-3	LULO-TC-DN6_Tc_N_CD40L+	8
CASSLLAGGTHNEQFF	V11-3	J2-1	LULO-TC-DN6_Tc_N_CD40L+	5
CASSLLGASTGELFF	V11-3	J2-2	LULO-TC-DN6_Tc_N_CD40L+	1
CASSLLGYTDTQYF	V11-3	J2-3	LULO-TC-DN6_Tc_N_CD40L+	3
CASSLLQGGREPFF	V11-3	J2-2	LULO-TC-DN6_Tc_N_CD40L+	2
CASSLLQGRRELFF	V11-3	J2-2	LULO-TC-DN6_Tc_N_CD40L+	292
CASSLLSKPSTDTQYF	V11-3	J2-3	LULO-TC-DN6_Tc_N_CD40L+	1
CASSLMGQGFAEAFF	V11-3	J1-1	LULO-TC-DN6_Tc_N_CD40L+	1
CASSLNRASQPQHF	V11-3	J1-5	LULO-TC-DN6_Tc_N_CD40L+	1
CASSLNRDLGYTF	V11-3	J1-2	LULO-TC-DN6_Tc_N_CD40L+	34
CASSLNSYNEQFF	V11-3	J2-1	LULO-TC-DN6_Tc_N_CD40L+	1
CASSLPAKYNEQFF	V11-3	J2-1	LULO-TC-DN6_Tc_N_CD40L+	2
CASSLPGQGGYTF	V11-3	J1-2	LULO-TC-DN6_Tc_N_CD40L+	5
CASSLPGTGVTEAFF	V11-3	J1-1	LULO-TC-DN6_Tc_N_CD40L+	3
CASSLPPQREGLNEQFF	V11-3	J2-1	LULO-TC-DN6_Tc_N_CD40L+	2
CASSLPPQYQETQYF	V11-3	J2-5	LULO-TC-DN6_Tc_N_CD40L+	3
CASSLPRSVTISTDTQYF	V11-3	J2-3	LULO-TC-DN6_Tc_N_CD40L+	1
CASSLPTISYNEQFF	V11-3	J2-1	LULO-TC-DN6_Tc_N_CD40L+	3
CASSLQREDGDTQYF	V11-3	J2-3	LULO-TC-DN6_Tc_N_CD40L+	6
CASSLRDRGLPVPNF	V11-3	J2-5	LULO-TC-DN6_Tc_N_CD40L+	1
CASSLRDTNFQETQYF	V11-3	J2-5	LULO-TC-DN6_Tc_N_CD40L+	6
CASSLREGTNSMVKNIQYF	V11-3	J2-1	LULO-TC-DN6_Tc_N_CD40L+	3
CASSLREGTNSMVKNIQYF	V11-3	J2-4	LULO-TC-DN6_Tc_N_CD40L+	3
CASSLREGTNSMVKNIQYF	V11-3	J2-7	LULO-TC-DN6_Tc_N_CD40L+	4
CASSLRGSDEQFF	V11-3	J2-1	LULO-TC-DN6_Tc_N_CD40L+	3
CASSLRLADTQETQYF	V11-3	J2-5	LULO-TC-DN6_Tc_N_CD40L+	1
CASSLRLAGGLANTGELFF	V11-3	J2-2	LULO-TC-DN6_Tc_N_CD40L+	2
CASSLRLAGGPGSSYNEQFF	V11-3	J2-1	LULO-TC-DN6_Tc_N_CD40L+	3
CASSLRQGGVDYGHTF	V11-3	J1-2	LULO-TC-DN6_Tc_N_CD40L+	1
CASSLRQGGVDYGYSF	V11-3	J1-2	LULO-TC-DN6_Tc_N_CD40L+	1
CASSLRQGGVDYGYTF	V11-3	J1-2	LULO-TC-DN6_Tc_N_CD40L+	343
CASSLRTGGMEQYF	V11-3	J2-7	LULO-TC-DN6_Tc_N_CD40L+	2
CASSLSDTYTEAFF	V11-3	J1-1	LULO-TC-DN6_Tc_N_CD40L+	4
CASSLSGFPPLNEQFF	V11-3	J2-1	LULO-TC-DN6_Tc_N_CD40L+	8
CASSLSIVGVGYTF	V11-3	J1-2	LULO-TC-DN6_Tc_N_CD40L+	2
CASSLSQGAGQPQHF	V11-3	J1-5	LULO-TC-DN6_Tc_N_CD40L+	5
CASSLSQNTEAFF	V11-3	J1-1	LULO-TC-DN6_Tc_N_CD40L+	1
CASSLSSGQETQYF	V11-3	J2-1	LULO-TC-DN6_Tc_N_CD40L+	4
CASSLSSGQETQYF	V11-3	J2-5	LULO-TC-DN6_Tc_N_CD40L+	219
CASSLSSGQETQYF	V11-3	J2-7	LULO-TC-DN6_Tc_N_CD40L+	19
CASSLTGGGGEQYF	V11-3	J2-7	LULO-TC-DN6_Tc_N_CD40L+	2
CASSLTGGTTEAFF	V11-3	J1-1	LULO-TC-DN6_Tc_N_CD40L+	1
CASSLTGSGSDTQYF	V11-3	J2-3	LULO-TC-DN6_Tc_N_CD40L+	5
CASSLTLGTEAFF	V11-3	J1-1	LULO-TC-DN6_Tc_N_CD40L+	1
CASSLTNTGELFF	V11-3	J2-2	LULO-TC-DN6_Tc_N_CD40L+	3
CASSLTSGVRDTQYF	V11-3	J2-3	LULO-TC-DN6_Tc_N_CD40L+	11
CASSLTSWNTGELFF	V11-3	J2-2	LULO-TC-DN6_Tc_N_CD40L+	2
CASSLVERAQYF	V11-3	J2-3	LULO-TC-DN6_Tc_N_CD40L+	3
CASSLVLAGEQFF	V11-3	J2-1	LULO-TC-DN6_Tc_N_CD40L+	1
CASSLVLAGGTDTQYF	V11-3	J2-3	LULO-TC-DN6_Tc_N_CD40L+	7
CASSLVPQGDYGYTF	V11-3	J1-2	LULO-TC-DN6_Tc_N_CD40L+	8
CASSLVQGGNEQFF	V11-3	J2-1	LULO-TC-DN6_Tc_N_CD40L+	1
CASSLVRGRSYGYTF	V11-3	J1-2	LULO-TC-DN6_Tc_N_CD40L+	1
CASSMGEAGTEAFF	V11-3	J1-1	LULO-TC-DN6_Tc_N_CD40L+	1
CASSMGHQNNEQFF	V11-3	J2-1	LULO-TC-DN6_Tc_N_CD40L+	1
CASSMGLAGAFTGELFF	V11-3	J2-2	LULO-TC-DN6_Tc_N_CD40L+	2
CASSMGVGTGPDTQYF	V11-3	J2-3	LULO-TC-DN6_Tc_N_CD40L+	1
CASSPAGHLLSGTEAFF	V11-3	J1-1	LULO-TC-DN6_Tc_N_CD40L+	2
CASSPDGSNTGELFF	V11-3	J2-2	LULO-TC-DN6_Tc_N_CD40L+	2
CASSPDIFSNQPQHF	V11-3	J1-5	LULO-TC-DN6_Tc_N_CD40L+	1
CASSPGAGAYNEQFF	V11-3	J2-1	LULO-TC-DN6_Tc_N_CD40L+	5
CASSPGGSESLRTGELFF	V11-3	J2-2	LULO-TC-DN6_Tc_N_CD40L+	1
CASSPGGTGSYNEQFF	V11-3	J2-1	LULO-TC-DN6_Tc_N_CD40L+	1
CASSPGLAGHEQFF	V11-3	J2-1	LULO-TC-DN6_Tc_N_CD40L+	4
CASSPGLAGYSYNEQFF	V11-3	J2-1	LULO-TC-DN6_Tc_N_CD40L+	1
CASSPGQSSTGELFF	V11-3	J2-2	LULO-TC-DN6_Tc_N_CD40L+	2
CASSPGTGGDETQYF	V11-3	J2-5	LULO-TC-DN6_Tc_N_CD40L+	16
CASSPGTGGDETQYF	V11-3	J2-7	LULO-TC-DN6_Tc_N_CD40L+	3
CASSPGTGRFTDTQYF	V11-3	J2-2	LULO-TC-DN6_Tc_N_CD40L+	1
CASSPGTGRFTDTQYF	V11-3	J2-3	LULO-TC-DN6_Tc_N_CD40L+	636
CASSPGTGRFTETQYF	V11-3	J2-3	LULO-TC-DN6_Tc_N_CD40L+	1
CASSPGTREKLFF	V11-3	J1-4	LULO-TC-DN6_Tc_N_CD40L+	2
CASSPGTSESTDTQYF	V11-3	J2-3	LULO-TC-DN6_Tc_N_CD40L+	2
CASSPGTTTNEKLFF	V11-3	J1-4	LULO-TC-DN6_Tc_N_CD40L+	1
CASSPNRGRSYNEQFF	V11-3	J2-1	LULO-TC-DN6_Tc_N_CD40L+	70
CASSPNRGRSYNEQFF	V11-3	J2-7	LULO-TC-DN6_Tc_N_CD40L+	1
CASSPPGQGPQPQHF	V11-3	J1-5	LULO-TC-DN6_Tc_N_CD40L+	1
CASSPPGTASGYTF	V11-3	J1-2	LULO-TC-DN6_Tc_N_CD40L+	1
CASSPPRGNTEAFF	V11-3	J1-1	LULO-TC-DN6_Tc_N_CD40L+	1
CASSPPRSVSISTDTQYF	V11-3	J2-3	LULO-TC-DN6_Tc_N_CD40L+	5
CASSPPRSVTICTDTQYF	V11-3	J2-3	LULO-TC-DN6_Tc_N_CD40L+	1
CASSPPRSVTISTDTQHF	V11-3	J2-3	LULO-TC-DN6_Tc_N_CD40L+	1
CASSPPRSVTISTDTQYF	V11-3	J2-3	LULO-TC-DN6_Tc_N_CD40L+	3135
CASSPPRSVTISTDTRYF	V11-3	J2-3	LULO-TC-DN6_Tc_N_CD40L+	1
CASSPPRSVTISTVTQYF	V11-3	J2-3	LULO-TC-DN6_Tc_N_CD40L+	1
CASSPPRSVTMSTDTQYF	V11-3	J2-3	LULO-TC-DN6_Tc_N_CD40L+	1
CASSPPVNLPSTGELFF	V11-3	J2-2	LULO-TC-DN6_Tc_N_CD40L+	1
CASSPQGGFQETQYF	V11-3	J2-5	LULO-TC-DN6_Tc_N_CD40L+	1
CASSPRETQYF	V11-3	J2-5	LULO-TC-DN6_Tc_N_CD40L+	1
CASSPRGGTEAFF	V11-3	J1-1	LULO-TC-DN6_Tc_N_CD40L+	3
CASSPRGRESQETQYF	V11-3	J2-5	LULO-TC-DN6_Tc_N_CD40L+	23
CASSPRGTNTEAFF	V11-3	J1-1	LULO-TC-DN6_Tc_N_CD40L+	1
CASSPRLLETQYF	V11-3	J2-5	LULO-TC-DN6_Tc_N_CD40L+	1
CASSPRTDTQYF	V11-3	J2-3	LULO-TC-DN6_Tc_N_CD40L+	2
CASSPRTGANTGELFF	V11-3	J2-2	LULO-TC-DN6_Tc_N_CD40L+	1
CASSPSGGTAKNIQYF	V11-3	J2-4	LULO-TC-DN6_Tc_N_CD40L+	1
CASSPSGGTDTQYF	V11-3	J2-3	LULO-TC-DN6_Tc_N_CD40L+	1
CASSPSGRETQYF	V11-3	J2-5	LULO-TC-DN6_Tc_N_CD40L+	4
CASSPSGREWTYNEQFF	V11-3	J2-1	LULO-TC-DN6_Tc_N_CD40L+	1
CASSPSGVGTDTQYF	V11-3	J2-3	LULO-TC-DN6_Tc_N_CD40L+	136
CASSPSPGSILARGYTF	V11-3	J1-2	LULO-TC-DN6_Tc_N_CD40L+	7
CASSPSYEQYF	V11-3	J2-7	LULO-TC-DN6_Tc_N_CD40L+	4
CASSPTGRFSGANVLTF	V11-3	J2-6	LULO-TC-DN6_Tc_N_CD40L+	6
CASSPTQRDYGYTF	V11-3	J1-2	LULO-TC-DN6_Tc_N_CD40L+	4
CASSPYLRDQETQYF	V11-3	J2-5	LULO-TC-DN6_Tc_N_CD40L+	1
CASSQGGAYGYTF	V11-3	J1-2	LULO-TC-DN6_Tc_N_CD40L+	1
CASSQPLAGAPASTDTQYF	V11-3	J2-3	LULO-TC-DN6_Tc_N_CD40L+	17
CASSQRDGQETQYF	V11-3	J2-1	LULO-TC-DN6_Tc_N_CD40L+	17
CASSQRDGQETQYF	V11-3	J2-5	LULO-TC-DN6_Tc_N_CD40L+	367
CASSQRDGQETQYF	V11-3	J2-7	LULO-TC-DN6_Tc_N_CD40L+	19
CASSQVSYLLAKNIQYF	V11-3	J2-4	LULO-TC-DN6_Tc_N_CD40L+	3
CASSQWTSGVYTGELFF	V11-3	J2-2	LULO-TC-DN6_Tc_N_CD40L+	3
CASSRAGVRLQETQYF	V11-3	J2-5	LULO-TC-DN6_Tc_N_CD40L+	3
CASSRAGYNEQFF	V11-3	J2-1	LULO-TC-DN6_Tc_N_CD40L+	2
CASSRDRRAMQPQHF	V11-3	J1-5	LULO-TC-DN6_Tc_N_CD40L+	3
CASSRDSESNQPQHF	V11-3	J1-5	LULO-TC-DN6_Tc_N_CD40L+	3
CASSRFQEEWGVGNEQFF	V11-3	J2-1	LULO-TC-DN6_Tc_N_CD40L+	2
CASSRFQGEWGVGNEQFF	V11-3	J2-1	LULO-TC-DN6_Tc_N_CD40L+	621
CASSRFQGEWGVGNEQFF	V11-3	J2-5	LULO-TC-DN6_Tc_N_CD40L+	2
CASSRFQGEWGVGNEQFF	V11-3	J2-7	LULO-TC-DN6_Tc_N_CD40L+	17
CASSRFQGEWGVGNEQSF	V11-3	J2-7	LULO-TC-DN6_Tc_N_CD40L+	1
CASSRFQGEWRVGNEQFF	V11-3	J2-1	LULO-TC-DN6_Tc_N_CD40L+	1
CASSRFQGVWGVGNEQFF	V11-3	J2-1	LULO-TC-DN6_Tc_N_CD40L+	6
CASSRGGAREKLFF	V11-3	J1-4	LULO-TC-DN6_Tc_N_CD40L+	3
CASSRGLGNEQFF	V11-3	J2-1	LULO-TC-DN6_Tc_N_CD40L+	1
CASSRGQGVDF	V11-3	J2-4	LULO-TC-DN6_Tc_N_CD40L+	1
CASSRGQLYGYTF	V11-3	J1-2	LULO-TC-DN6_Tc_N_CD40L+	3
CASSRPEQLQETQYF	V11-3	J2-5	LULO-TC-DN6_Tc_N_CD40L+	5
CASSRPGQLKETQYF	V11-3	J2-5	LULO-TC-DN6_Tc_N_CD40L+	1
CASSRPGQLQEIQYF	V11-3	J2-5	LULO-TC-DN6_Tc_N_CD40L+	1
CASSRPGQLQETQYF	V11-3	J2-1	LULO-TC-DN6_Tc_N_CD40L+	12
CASSRPGQLQETQYF	V11-3	J2-5	LULO-TC-DN6_Tc_N_CD40L+	683
CASSRPGQLQETQYF	V11-3	J2-7	LULO-TC-DN6_Tc_N_CD40L+	30
CASSRPGQLQETRYF	V11-3	J2-5	LULO-TC-DN6_Tc_N_CD40L+	1
CASSRPGQPQETQYF	V11-3	J2-5	LULO-TC-DN6_Tc_N_CD40L+	2
CASSRQGPEAFF	V11-3	J1-1	LULO-TC-DN6_Tc_N_CD40L+	4
CASSRTEQETQYF	V11-3	J2-5	LULO-TC-DN6_Tc_N_CD40L+	1
CASSRTGLQETQYF	V11-3	J2-5	LULO-TC-DN6_Tc_N_CD40L+	1
CASSRTVEQYF	V11-3	J2-7	LULO-TC-DN6_Tc_N_CD40L+	2
CASSSAGGSGGWGDTQYF	V11-3	J2-3	LULO-TC-DN6_Tc_N_CD40L+	1
CASSSAREQYF	V11-3	J2-7	LULO-TC-DN6_Tc_N_CD40L+	1
CASSSEIGQGYGYTF	V11-3	J1-2	LULO-TC-DN6_Tc_N_CD40L+	1
CASSSEREGLDEQFF	V11-3	J2-1	LULO-TC-DN6_Tc_N_CD40L+	11
CASSSESGTNYGYTF	V11-3	J1-2	LULO-TC-DN6_Tc_N_CD40L+	1
CASSSGAGGSYEQYV	V11-3	J2-1	LULO-TC-DN6_Tc_N_CD40L+	1
CASSSGAGGSYEQYV	V11-3	J2-7	LULO-TC-DN6_Tc_N_CD40L+	3
CASSSGASYEQYF	V11-3	J2-7	LULO-TC-DN6_Tc_N_CD40L+	3
CASSSGEYRVSYEQYF	V11-3	J2-7	LULO-TC-DN6_Tc_N_CD40L+	1
CASSSGGPETQYF	V11-3	J2-1	LULO-TC-DN6_Tc_N_CD40L+	2
CASSSGGPETQYF	V11-3	J2-5	LULO-TC-DN6_Tc_N_CD40L+	70
CASSSGGPETQYF	V11-3	J2-7	LULO-TC-DN6_Tc_N_CD40L+	9
CASSSGLARITDTQYF	V11-3	J2-3	LULO-TC-DN6_Tc_N_CD40L+	1
CASSSGQGAQAYGYTF	V11-3	J1-2	LULO-TC-DN6_Tc_N_CD40L+	14
CASSSGQGIDGYTF	V11-3	J1-2	LULO-TC-DN6_Tc_N_CD40L+	21
CASSSGRLEQFF	V11-3	J2-1	LULO-TC-DN6_Tc_N_CD40L+	1
CASSSGTDNYGYTF	V11-3	J1-2	LULO-TC-DN6_Tc_N_CD40L+	1
CASSSGTFAPYYGYTF	V11-3	J1-2	LULO-TC-DN6_Tc_N_CD40L+	1
CASSSGTGEYGYTF	V11-3	J1-2	LULO-TC-DN6_Tc_N_CD40L+	6
CASSSGVGTGELFF	V11-3	J2-2	LULO-TC-DN6_Tc_N_CD40L+	2
CASSSHGADTQYF	V11-3	J2-3	LULO-TC-DN6_Tc_N_CD40L+	1
CASSSHRTVFGSPLHF	V11-3	J1-5	LULO-TC-DN6_Tc_N_CD40L+	2
CASSSHRTVFGSPLHF	V11-3	J1-6	LULO-TC-DN6_Tc_N_CD40L+	66
CASSSHSNYGYTF	V11-3	J1-2	LULO-TC-DN6_Tc_N_CD40L+	1
CASSSITPDTQYF	V11-3	J2-3	LULO-TC-DN6_Tc_N_CD40L+	2
CASSSKQGTNTEAFF	V11-3	J1-1	LULO-TC-DN6_Tc_N_CD40L+	2
CASSSLGYNEQFF	V11-3	J2-1	LULO-TC-DN6_Tc_N_CD40L+	5
CASSSPAPPYNYGYTF	V11-3	J1-2	LULO-TC-DN6_Tc_N_CD40L+	3
CASSSPGAYEQFF	V11-3	J2-1	LULO-TC-DN6_Tc_N_CD40L+	1
CASSSPVGASDTQYF	V11-3	J2-3	LULO-TC-DN6_Tc_N_CD40L+	61
CASSSRAGTAHTGELFF	V11-3	J2-2	LULO-TC-DN6_Tc_N_CD40L+	1
CASSSRAGTAKTGELFF	V11-3	J2-2	LULO-TC-DN6_Tc_N_CD40L+	1
CASSSRAGTANPEELVF	V11-3	J2-2	LULO-TC-DN6_Tc_N_CD40L+	3
CASSSRAGTANTGELFF	V11-3	J2-2	LULO-TC-DN6_Tc_N_CD40L+	2308
CASSSRAGTANTGELVF	V11-3	J2-2	LULO-TC-DN6_Tc_N_CD40L+	1
CASSSRAGTANTGELYF	V11-3	J2-2	LULO-TC-DN6_Tc_N_CD40L+	1
CASSSRAGWYNEQFF	V11-3	J2-1	LULO-TC-DN6_Tc_N_CD40L+	1
CASSSRARTANTGELFF	V11-3	J2-2	LULO-TC-DN6_Tc_N_CD40L+	2
CASSSRAWTANTGELFF	V11-3	J2-2	LULO-TC-DN6_Tc_N_CD40L+	1
CASSSRFLGTESSYEQYF	V11-3	J2-7	LULO-TC-DN6_Tc_N_CD40L+	1
CASSSRGASDTQYF	V11-3	J2-3	LULO-TC-DN6_Tc_N_CD40L+	6
CASSSRGQGNTGELFF	V11-3	J2-2	LULO-TC-DN6_Tc_N_CD40L+	2
CASSSRTGGTGELFF	V11-3	J2-2	LULO-TC-DN6_Tc_N_CD40L+	2
CASSSSGAVNSPLHF	V11-3	J1-6	LULO-TC-DN6_Tc_N_CD40L+	38
CASSSSGTRRNEQFF	V11-3	J2-1	LULO-TC-DN6_Tc_N_CD40L+	1
CASSSSRQVLGETQYF	V11-3	J2-5	LULO-TC-DN6_Tc_N_CD40L+	1
CASSSSTGTDTQYF	V11-3	J2-3	LULO-TC-DN6_Tc_N_CD40L+	18
CASSSTGGLGYGYTF	V11-3	J1-2	LULO-TC-DN6_Tc_N_CD40L+	4
CASSSTGGYEQYF	V11-3	J2-7	LULO-TC-DN6_Tc_N_CD40L+	1
CASSSTSASSYNEQFF	V11-3	J2-1	LULO-TC-DN6_Tc_N_CD40L+	13
CASSSTSGTGNPGNTIYF	V11-3	J1-3	LULO-TC-DN6_Tc_N_CD40L+	104
CASSSTTSFYEQYF	V11-3	J2-7	LULO-TC-DN6_Tc_N_CD40L+	1
CASSSTTSSYEQYF	V11-3	J2-7	LULO-TC-DN6_Tc_N_CD40L+	3
CASSSVAEISYNEQFF	V11-3	J2-1	LULO-TC-DN6_Tc_N_CD40L+	11
CASSSVLETQYF	V11-3	J2-5	LULO-TC-DN6_Tc_N_CD40L+	3
CASSSVLETQYF	V11-3	J2-7	LULO-TC-DN6_Tc_N_CD40L+	1
CASSTDRTTEAFL	V11-3	J1-1	LULO-TC-DN6_Tc_N_CD40L+	1
CASSTGPGRFTDTQYF	V11-3	J2-3	LULO-TC-DN6_Tc_N_CD40L+	2
CASSTGPNQPQHF	V11-3	J1-5	LULO-TC-DN6_Tc_N_CD40L+	4
CASSTRDTGINEQFF	V11-3	J2-1	LULO-TC-DN6_Tc_N_CD40L+	1
CASSTRQGENTGELFF	V11-3	J2-2	LULO-TC-DN6_Tc_N_CD40L+	21
CASSVDSSNQPQHF	V11-3	J1-5	LULO-TC-DN6_Tc_N_CD40L+	1
CASSVDWYNEQFF	V11-3	J2-1	LULO-TC-DN6_Tc_N_CD40L+	1
CASSVDWYNEQFF	V11-3	J2-7	LULO-TC-DN6_Tc_N_CD40L+	1
CASSVEPSFDEQFF	V11-3	J2-1	LULO-TC-DN6_Tc_N_CD40L+	2
CASSVGGGRSYEQYF	V11-3	J2-7	LULO-TC-DN6_Tc_N_CD40L+	1
CASSVGILNQPQHF	V11-3	J1-5	LULO-TC-DN6_Tc_N_CD40L+	2
CASSVRQGGDNEQFF	V11-3	J2-1	LULO-TC-DN6_Tc_N_CD40L+	2
CASSWDRGYSTEAFF	V11-3	J1-1	LULO-TC-DN6_Tc_N_CD40L+	1
CASSWDRSSYNAQFG	V11-3	J2-1	LULO-TC-DN6_Tc_N_CD40L+	4
CASSWDRSSYNEQFF	V11-3	J2-1	LULO-TC-DN6_Tc_N_CD40L+	1281
CASSWDRSSYNEQFF	V11-3	J2-7	LULO-TC-DN6_Tc_N_CD40L+	13
CASSWDRSSYNEQFS	V11-3	J2-1	LULO-TC-DN6_Tc_N_CD40L+	1
CASSWDWSSYNEQFF	V11-3	J2-1	LULO-TC-DN6_Tc_N_CD40L+	1
CASSWGDRDEAFF	V11-3	J1-1	LULO-TC-DN6_Tc_N_CD40L+	1
CASSWGDSPNTGELFF	V11-3	J2-2	LULO-TC-DN6_Tc_N_CD40L+	2
CASSWGTSPYEQYF	V11-3	J2-7	LULO-TC-DN6_Tc_N_CD40L+	1
CASSWLGDSNQPQHF	V11-3	J1-5	LULO-TC-DN6_Tc_N_CD40L+	2
CASSWSTGEGYTF	V11-3	J1-2	LULO-TC-DN6_Tc_N_CD40L+	4
CASSWTIPGELFF	V11-3	J2-2	LULO-TC-DN6_Tc_N_CD40L+	3
CASSWTSTDTQYF	V11-3	J2-3	LULO-TC-DN6_Tc_N_CD40L+	1
CASSYFGGDEQFF	V11-3	J2-1	LULO-TC-DN6_Tc_N_CD40L+	1
CASSYLAGDTGELFF	V11-3	J2-2	LULO-TC-DN6_Tc_N_CD40L+	2
CASSYPGQTRNEQFF	V11-3	J2-1	LULO-TC-DN6_Tc_N_CD40L+	5
CASSYPHKLAGVSNEQFF	V11-3	J2-1	LULO-TC-DN6_Tc_N_CD40L+	1
CASSYSPGSTEAFF	V11-3	J1-1	LULO-TC-DN6_Tc_N_CD40L+	1
CASSYVDRGYEQYF	V11-3	J2-7	LULO-TC-DN6_Tc_N_CD40L+	1
CASSYWGQGPAGELFF	V11-3	J2-2	LULO-TC-DN6_Tc_N_CD40L+	2
CASSYWPGQSHQPQHF	V11-3	J1-5	LULO-TC-DN6_Tc_N_CD40L+	1
CASTAGTGGPSPLHF	V11-3	J1-6	LULO-TC-DN6_Tc_N_CD40L+	4
CASTAWESYNEQFF	V11-3	J2-1	LULO-TC-DN6_Tc_N_CD40L+	1
CASTAWGSNNEQFF	V11-3	J2-1	LULO-TC-DN6_Tc_N_CD40L+	1
CASTAWGSYNEKFF	V11-3	J2-1	LULO-TC-DN6_Tc_N_CD40L+	1
CASTAWGSYNEQFF	V11-3	J2-1	LULO-TC-DN6_Tc_N_CD40L+	1368
CASTAWGSYNEQFF	V11-3	J2-4	LULO-TC-DN6_Tc_N_CD40L+	1
CASTAWGSYNEQFF	V11-3	J2-5	LULO-TC-DN6_Tc_N_CD40L+	1
CASTAWGSYNEQFF	V11-3	J2-7	LULO-TC-DN6_Tc_N_CD40L+	11
CASTAWGSYNEQFV	V11-3	J2-1	LULO-TC-DN6_Tc_N_CD40L+	1
CASTAWGSYNEQYF	V11-3	J2-5	LULO-TC-DN6_Tc_N_CD40L+	1
CASTDGQGAYEQYF	V11-3	J2-7	LULO-TC-DN6_Tc_N_CD40L+	4
CASTDPGQGNYGYTF	V11-3	J1-2	LULO-TC-DN6_Tc_N_CD40L+	1
CASTGQGANRETQYF	V11-3	J2-1	LULO-TC-DN6_Tc_N_CD40L+	5
CASTGQGANRETQYF	V11-3	J2-5	LULO-TC-DN6_Tc_N_CD40L+	310
CASTGQGANRETQYF	V11-3	J2-7	LULO-TC-DN6_Tc_N_CD40L+	18
CASTGQGAYEQYF	V11-3	J2-7	LULO-TC-DN6_Tc_N_CD40L+	1
CASTGQGGPGANVLTF	V11-3	J2-6	LULO-TC-DN6_Tc_N_CD40L+	1
CASTKGTGERSGANVLTF	V11-3	J2-6	LULO-TC-DN6_Tc_N_CD40L+	92
CASTPAGVLNTGELFF	V11-3	J2-2	LULO-TC-DN6_Tc_N_CD40L+	1
CASTPGSRAFF	V11-3	J1-1	LULO-TC-DN6_Tc_N_CD40L+	3
CASTQRGPYYNEQFF	V11-3	J2-1	LULO-TC-DN6_Tc_N_CD40L+	1
CASTQRNTGELFF	V11-3	J2-2	LULO-TC-DN6_Tc_N_CD40L+	4
CASTRGGSPYEQYV	V11-3	J2-7	LULO-TC-DN6_Tc_N_CD40L+	1
CASTRYRGTEAFF	V11-3	J1-1	LULO-TC-DN6_Tc_N_CD40L+	1
CASTSCVSYNEQFF	V11-3	J2-1	LULO-TC-DN6_Tc_N_CD40L+	3
CASTTIDGLGTQYF	V11-3	J2-4J2-5	LULO-TC-DN6_Tc_N_CD40L+	1
CATSDQETQYF	V11-3	J2-5	LULO-TC-DN6_Tc_N_CD40L+	1
CATSGQSSYNEQFF	V11-3	J2-1	LULO-TC-DN6_Tc_N_CD40L+	1
CATSLATDTQYF	V11-3	J2-3	LULO-TC-DN6_Tc_N_CD40L+	1
CATSRDTDSGANVLTF	V11-3	J2-6	LULO-TC-DN6_Tc_N_CD40L+	1
CATSTNSLNYGYTF	V11-3	J1-2	LULO-TC-DN6_Tc_N_CD40L+	1
CSSSLGGGNEQFF	V11-3	J2-1	LULO-TC-DN6_Tc_N_CD40L+	1
CSSTAWGSYNEQFF	V11-3	J2-1	LULO-TC-DN6_Tc_N_CD40L+	2
CTSSPPRSVTISTDTQYF	V11-3	J2-3	LULO-TC-DN6_Tc_N_CD40L+	4
CVSKVTERGLYNEQFF	V11-3	J2-1	LULO-TC-DN6_Tc_N_CD40L+	1
CVSSGGDRDEAFF	V11-3	J1-1	LULO-TC-DN6_Tc_N_CD40L+	4
CVSSLDDGQGKAFF	V11-3	J1-1	LULO-TC-DN6_Tc_N_CD40L+	34
CVSSPGTGRFTDTQYF	V11-3	J2-3	LULO-TC-DN6_Tc_N_CD40L+	1
CVSSRPGQLQETQYF	V11-3	J2-1	LULO-TC-DN6_Tc_N_CD40L+	1
CVSTAWGSYNEQFF	V11-3	J2-1	LULO-TC-DN6_Tc_N_CD40L+	1
FASSLLQGRRELFF	V11-3	J2-2	LULO-TC-DN6_Tc_N_CD40L+	1
GASSPTGGALGELFG	V11-3	J2-2	LULO-TC-DN6_Tc_N_CD40L+	1
RASSQDYEQYF	V11-3	J2-7	LULO-TC-DN6_Tc_N_CD40L+	1
SASTAWGSYNEQFF	V11-3	J2-1	LULO-TC-DN6_Tc_N_CD40L+	1
WASSIRRANEKLFF	V11-3	J1-4	LULO-TC-DN6_Tc_N_CD40L+	1
WASSSTSGTGNPGNTIYF	V11-3	J1-3	LULO-TC-DN6_Tc_N_CD40L+	1
YASKVTERGLYNEQFF	V11-3	J2-1	LULO-TC-DN6_Tc_N_CD40L+	1
YASSWDRSSYNEQFF	V11-3	J2-1	LULO-TC-DN6_Tc_N_CD40L+	1
CAARTQVEQYV	V12-3V12-4	J2-7	LULO-TC-DN6_Tc_N_CD40L+	1
CACGDNEQFF	V12-3V12-4	J2-1	LULO-TC-DN6_Tc_N_CD40L+	2
CACRDGTAYQETQYF	V12-3V12-4	J2-5	LULO-TC-DN6_Tc_N_CD40L+	1
CACRQGGYEQYF	V12-3V12-4	J2-7	LULO-TC-DN6_Tc_N_CD40L+	4
CACSGGGGPSGELFF	V12-3V12-4	J2-2	LULO-TC-DN6_Tc_N_CD40L+	1
CACSLGQGGADTQYF	V12-3V12-4	J2-5	LULO-TC-DN6_Tc_N_CD40L+	1
CACSPGTSGDNEQFF	V12-3V12-4	J2-1	LULO-TC-DN6_Tc_N_CD40L+	1
CACSQGGHEQYV	V12-3V12-4	J2-7	LULO-TC-DN6_Tc_N_CD40L+	2
CACTPAGYNEQFF	V12-3V12-4	J2-1	LULO-TC-DN6_Tc_N_CD40L+	1
CAFSFGASGRKAKNIQYF	V12-3V12-4	J2-4	LULO-TC-DN6_Tc_N_CD40L+	1
CAFSFGASGRKAKNIQYF	V12-3V12-4	J2-7	LULO-TC-DN6_Tc_N_CD40L+	1
CAFSFGTSGRKAKNIKYF	V12-3V12-4	J2-4	LULO-TC-DN6_Tc_N_CD40L+	4
CAFSFGTSGRKAKNIQYF	V12-3V12-4	J2-1	LULO-TC-DN6_Tc_N_CD40L+	111
CAFSFGTSGRKAKNIQYF	V12-3V12-4	J2-4	LULO-TC-DN6_Tc_N_CD40L+	632
CAFSFGTSGRKAKNIQYF	V12-3V12-4	J2-7	LULO-TC-DN6_Tc_N_CD40L+	153
CAFSFGTSGRKAKNMQYF	V12-3V12-4	J2-4	LULO-TC-DN6_Tc_N_CD40L+	4
CAFSFGTSVRKAKNIQYF	V12-3V12-4	J2-4	LULO-TC-DN6_Tc_N_CD40L+	2
CAGGLGGTGELFF	V12-3V12-4	J2-2	LULO-TC-DN6_Tc_N_CD40L+	2
CAGSHDREDGYTF	V12-3V12-4	J1-2	LULO-TC-DN6_Tc_N_CD40L+	2
CAGSLETGGAWETQYF	V12-3V12-4	J2-4J2-5	LULO-TC-DN6_Tc_N_CD40L+	1
CAGSLGGGGTEAFF	V12-3V12-4	J1-1	LULO-TC-DN6_Tc_N_CD40L+	1
CAGSLIVGASTDTQYF	V12-3V12-4	J2-3	LULO-TC-DN6_Tc_N_CD40L+	3
CAGSLRGDEAFF	V12-3V12-4	J1-1	LULO-TC-DN6_Tc_N_CD40L+	1
CAGSNRTVLYGYTF	V12-3V12-4	J1-2	LULO-TC-DN6_Tc_N_CD40L+	2
CAGSPNGKASPTYGYTF	V12-3V12-4	J1-2	LULO-TC-DN6_Tc_N_CD40L+	1
CAGSQGGHEQYI	V12-3V12-4	J2-7	LULO-TC-DN6_Tc_N_CD40L+	4
CAGSRLGGTDTQYF	V12-3V12-4	J2-3	LULO-TC-DN6_Tc_N_CD40L+	2
CAINSETDPEETQYF	V12-3V12-4	J2-5	LULO-TC-DN6_Tc_N_CD40L+	1
CAIRAGGAYNEQFF	V12-3V12-4	J2-1	LULO-TC-DN6_Tc_N_CD40L+	1
CAIRARGHGTDTQYF	V12-3V12-4	J2-3	LULO-TC-DN6_Tc_N_CD40L+	8
CAIRTGAGELFF	V12-3V12-4	J2-2	LULO-TC-DN6_Tc_N_CD40L+	4
CAISDLQGAFSPLHF	V12-3V12-4	J1-6	LULO-TC-DN6_Tc_N_CD40L+	6
CAISDQGKQETQYF	V12-3V12-4	J2-1	LULO-TC-DN6_Tc_N_CD40L+	1
CAISDQGKQETQYF	V12-3V12-4	J2-5	LULO-TC-DN6_Tc_N_CD40L+	4
CAISEATALSEQYF	V12-3V12-4	J2-7	LULO-TC-DN6_Tc_N_CD40L+	3
CAISEGGGPEAFF	V12-3V12-4	J1-1	LULO-TC-DN6_Tc_N_CD40L+	2
CAISESNPAYQETQYF	V12-3V12-4	J2-5	LULO-TC-DN6_Tc_N_CD40L+	2
CAISEVLAGGDEQFF	V12-3V12-4	J2-1	LULO-TC-DN6_Tc_N_CD40L+	1
CAISFGTSGRKAKNIQYF	V12-3V12-4	J2-7	LULO-TC-DN6_Tc_N_CD40L+	1
CAISLVQGGNEQFF	V12-3V12-4	J2-1	LULO-TC-DN6_Tc_N_CD40L+	1
CAISQPGQGAKANEKLFF	V12-3V12-4	J1-4	LULO-TC-DN6_Tc_N_CD40L+	2
CAISSPDGRTGYGYTF	V12-3V12-4	J1-2	LULO-TC-DN6_Tc_N_CD40L+	3
CAITAGGPSDNEQFF	V12-3V12-4	J2-1	LULO-TC-DN6_Tc_N_CD40L+	1
CAIVTVFSGANVLTF	V12-3V12-4	J2-6	LULO-TC-DN6_Tc_N_CD40L+	6
CANRRPSGYTF	V12-3V12-4	J1-2	LULO-TC-DN6_Tc_N_CD40L+	13
CANSADSIEETQYF	V12-3V12-4	J2-5	LULO-TC-DN6_Tc_N_CD40L+	1
CANSLETGGAWETQYF	V12-3V12-4	J2-5	LULO-TC-DN6_Tc_N_CD40L+	2
CANSLETGGAWETQYF	V12-3V12-4	J2-7	LULO-TC-DN6_Tc_N_CD40L+	1
CANSLGFNEQFF	V12-3V12-4	J2-1	LULO-TC-DN6_Tc_N_CD40L+	2
CANSLSQNTEAFF	V12-3V12-4	J1-1	LULO-TC-DN6_Tc_N_CD40L+	1
CANSMTGARSPLHF	V12-3V12-4	J1-6	LULO-TC-DN6_Tc_N_CD40L+	1
CANSPPRSPERGGANVLTF	V12-3V12-4	J2-6	LULO-TC-DN6_Tc_N_CD40L+	1
CANSQGGHEQYV	V12-3V12-4	J2-7	LULO-TC-DN6_Tc_N_CD40L+	1
CANSSFRARETQYF	V12-3V12-4	J2-5	LULO-TC-DN6_Tc_N_CD40L+	1
CANSSLGGGINNEQFF	V12-3V12-4	J2-1	LULO-TC-DN6_Tc_N_CD40L+	8
CANSWGLAGQETQYF	V12-3V12-4	J2-5	LULO-TC-DN6_Tc_N_CD40L+	1
CAQGTGRTGELFF	V12-3V12-4	J2-2	LULO-TC-DN6_Tc_N_CD40L+	1267
CAQGTGRTGELIF	V12-3V12-4	J2-2	LULO-TC-DN6_Tc_N_CD40L+	1
CAQGTGRTGELVF	V12-3V12-4	J2-2	LULO-TC-DN6_Tc_N_CD40L+	1
CARLGASAGANVLTF	V12-3V12-4	J2-6	LULO-TC-DN6_Tc_N_CD40L+	1
CARNIAGVAYNEQFF	V12-3V12-4	J2-1	LULO-TC-DN6_Tc_N_CD40L+	1
CARNSETDPEETQYF	V12-3V12-4	J2-5	LULO-TC-DN6_Tc_N_CD40L+	1
CARNSGAHNTGELFF	V12-3V12-4	J2-2	LULO-TC-DN6_Tc_N_CD40L+	2
CARSHGRHTDTQYF	V12-3V12-4	J2-3	LULO-TC-DN6_Tc_N_CD40L+	1
CARSLLGGSSNEQFF	V12-3V12-4	J2-1	LULO-TC-DN6_Tc_N_CD40L+	2
CARSLMSTDLYGYTF	V12-3V12-4	J1-2	LULO-TC-DN6_Tc_N_CD40L+	1
CARSLRDRGYQPQHF	V12-3V12-4	J1-5	LULO-TC-DN6_Tc_N_CD40L+	3
CARSPDRAPNGYTF	V12-3V12-4	J1-2	LULO-TC-DN6_Tc_N_CD40L+	1
CARSRLGGTDTQYF	V12-3V12-4	J2-3	LULO-TC-DN6_Tc_N_CD40L+	2
CARSSQGIDTEAFF	V12-3V12-4	J1-1	LULO-TC-DN6_Tc_N_CD40L+	1
CARSSVGADEKLFF	V12-3V12-4	J1-4	LULO-TC-DN6_Tc_N_CD40L+	1
CARSVGAGNQPQHF	V12-3V12-4	J1-5	LULO-TC-DN6_Tc_N_CD40L+	1
CARTPAGYNEQFF	V12-3V12-4	J2-1	LULO-TC-DN6_Tc_N_CD40L+	1
CASAFATNEKLFF	V12-3V12-4	J1-4	LULO-TC-DN6_Tc_N_CD40L+	2
CASAGGEQYF	V12-3V12-4	J2-7	LULO-TC-DN6_Tc_N_CD40L+	16
CASAQGGTEAFF	V12-3V12-4	J1-1	LULO-TC-DN6_Tc_N_CD40L+	1
CASAYSGANVLTF	V12-3V12-4	J2-6	LULO-TC-DN6_Tc_N_CD40L+	1
CASCADSIEETQYF	V12-3V12-4	J2-5	LULO-TC-DN6_Tc_N_CD40L+	1
CASCAPVGNTEAFF	V12-3V12-4	J1-1	LULO-TC-DN6_Tc_N_CD40L+	1
CASCPPRSPERGGANVLTF	V12-3V12-4	J2-6	LULO-TC-DN6_Tc_N_CD40L+	1
CASDEGGSRDTQYF	V12-3V12-4	J2-3	LULO-TC-DN6_Tc_N_CD40L+	1
CASDEGGSTDKQYF	V12-3V12-4	J2-3	LULO-TC-DN6_Tc_N_CD40L+	1
CASDEGGSTDTQYF	V12-3V12-4	J2-2	LULO-TC-DN6_Tc_N_CD40L+	1
CASDEGGSTDTQYF	V12-3V12-4	J2-3	LULO-TC-DN6_Tc_N_CD40L+	815
CASDGEAGLGTEAFF	V12-3V12-4	J1-1	LULO-TC-DN6_Tc_N_CD40L+	833
CASDKGGSTDTQYF	V12-3V12-4	J2-3	LULO-TC-DN6_Tc_N_CD40L+	1
CASDRADRSNDLTF	V12-3V12-4	J2-6	LULO-TC-DN6_Tc_N_CD40L+	1
CASDRADRSNVLTF	V12-3V12-4	J2-6	LULO-TC-DN6_Tc_N_CD40L+	16
CASEQQESGGTQYF	V12-3V12-4	J2-5	LULO-TC-DN6_Tc_N_CD40L+	6
CASEQQESGGTQYF	V12-3V12-4	J2-7	LULO-TC-DN6_Tc_N_CD40L+	1
CASESGTGGWGNTGELFF	V12-3V12-4	J2-2	LULO-TC-DN6_Tc_N_CD40L+	10
CASFGASAGANVLTF	V12-3V12-4	J2-6	LULO-TC-DN6_Tc_N_CD40L+	1
CASFGQGVYNEQFF	V12-3V12-4	J2-1	LULO-TC-DN6_Tc_N_CD40L+	1
CASGDNEQFF	V12-3V12-4	J2-1	LULO-TC-DN6_Tc_N_CD40L+	43
CASGDNEQFF	V12-3V12-4	J2-7	LULO-TC-DN6_Tc_N_CD40L+	1
CASGDWRGRNTEAFF	V12-3V12-4	J1-1	LULO-TC-DN6_Tc_N_CD40L+	2
CASGEGGSTGELFF	V12-3V12-4	J2-2	LULO-TC-DN6_Tc_N_CD40L+	2
CASGFRDSTYEQYF	V12-3V12-4	J2-7	LULO-TC-DN6_Tc_N_CD40L+	30
CASGGGGDGYTF	V12-3V12-4	J1-2	LULO-TC-DN6_Tc_N_CD40L+	34
CASGGGGDGYTL	V12-3V12-4	J1-6	LULO-TC-DN6_Tc_N_CD40L+	1
CASGGIPNEKLFF	V12-3V12-4	J1-4	LULO-TC-DN6_Tc_N_CD40L+	1
CASGGPKRWETQYF	V12-3V12-4	J2-5	LULO-TC-DN6_Tc_N_CD40L+	1
CASGGTSATSTDTQYF	V12-3V12-4	J2-3	LULO-TC-DN6_Tc_N_CD40L+	1
CASGGTVLSTDTQYF	V12-3V12-4	J2-3	LULO-TC-DN6_Tc_N_CD40L+	1
CASGIAGGYNEQFF	V12-3V12-4	J2-1	LULO-TC-DN6_Tc_N_CD40L+	2
CASGIGEFPQHF	V12-3V12-4	J1-5	LULO-TC-DN6_Tc_N_CD40L+	1619
CASGIGEFPQHL	V12-3V12-4	J1-5	LULO-TC-DN6_Tc_N_CD40L+	1
CASGIGERHQQF	V12-3V12-4	J1-5	LULO-TC-DN6_Tc_N_CD40L+	1
CASGLALMTGMNTEAFF	V12-3V12-4	J1-1	LULO-TC-DN6_Tc_N_CD40L+	47
CASGLALMTSMNTEAFF	V12-3V12-4	J1-1	LULO-TC-DN6_Tc_N_CD40L+	1
CASGLAYRGLWETQYF	V12-3V12-4	J2-5	LULO-TC-DN6_Tc_N_CD40L+	1
CASGLGQGPEKLFF	V12-3V12-4	J1-4	LULO-TC-DN6_Tc_N_CD40L+	20
CASGLGSAAGVGDQPQHF	V12-3V12-4	J1-5	LULO-TC-DN6_Tc_N_CD40L+	44
CASGLPTDTQYF	V12-3V12-4	J2-3	LULO-TC-DN6_Tc_N_CD40L+	91
CASGLQDRSYGYTF	V12-3V12-4	J1-2	LULO-TC-DN6_Tc_N_CD40L+	17
CASGLRTENTEAFF	V12-3V12-4	J1-1	LULO-TC-DN6_Tc_N_CD40L+	1
CASGLSFRGDPQPQHF	V12-3V12-4	J1-5	LULO-TC-DN6_Tc_N_CD40L+	18
CASGLVPAEAFF	V12-3V12-4	J1-1	LULO-TC-DN6_Tc_N_CD40L+	31
CASGLVRGGNGELFF	V12-3V12-4	J2-2	LULO-TC-DN6_Tc_N_CD40L+	143
CASGLVRGGNGKLFF	V12-3V12-4	J2-2	LULO-TC-DN6_Tc_N_CD40L+	1
CASGLVRGGNVELFF	V12-3V12-4	J2-2	LULO-TC-DN6_Tc_N_CD40L+	1
CASGLVRTSADTQYF	V12-3V12-4	J2-3	LULO-TC-DN6_Tc_N_CD40L+	38
CASGLVTDQPQHF	V12-3V12-4	J1-5	LULO-TC-DN6_Tc_N_CD40L+	30
CASGNPQERLDGELFF	V12-3V12-4	J2-2	LULO-TC-DN6_Tc_N_CD40L+	24
CASGNTGELFF	V12-3V12-4	J2-2	LULO-TC-DN6_Tc_N_CD40L+	2
CASGPAGGAEAFF	V12-3V12-4	J1-1	LULO-TC-DN6_Tc_N_CD40L+	24
CASGPGGGGRTDTQYF	V12-3V12-4	J2-3	LULO-TC-DN6_Tc_N_CD40L+	2
CASGPGLAGGTDTQYF	V12-3V12-4	J2-3	LULO-TC-DN6_Tc_N_CD40L+	53
CASGQGTEAFF	V12-3V12-4	J1-1	LULO-TC-DN6_Tc_N_CD40L+	2
CASGSTDTQYF	V12-3V12-4	J2-3	LULO-TC-DN6_Tc_N_CD40L+	2
CASGSVGADEKLFF	V12-3V12-4	J1-4	LULO-TC-DN6_Tc_N_CD40L+	1
CASGTGGQPNYGYTF	V12-3V12-4	J1-2	LULO-TC-DN6_Tc_N_CD40L+	99
CASGTPSNTEAFF	V12-3V12-4	J1-1	LULO-TC-DN6_Tc_N_CD40L+	1
CASGTREGRDTEAFF	V12-3V12-4	J1-1	LULO-TC-DN6_Tc_N_CD40L+	1
CASGTSGKALDTQYF	V12-3V12-4	J2-3	LULO-TC-DN6_Tc_N_CD40L+	1
CASGTSGMREQYF	V12-3V12-4	J2-1	LULO-TC-DN6_Tc_N_CD40L+	1
CASGTSGRALDKQYF	V12-3V12-4	J2-3	LULO-TC-DN6_Tc_N_CD40L+	1
CASGTSGRALDTQYF	V12-3V12-4	J2-3	LULO-TC-DN6_Tc_N_CD40L+	467
CASGVVRGGNGELFF	V12-3V12-4	J2-2	LULO-TC-DN6_Tc_N_CD40L+	3
CASGYGSEMNGEAFF	V12-3V12-4	J1-1	LULO-TC-DN6_Tc_N_CD40L+	1
CASGYGSGMNGEAFF	V12-3V12-4	J1-1	LULO-TC-DN6_Tc_N_CD40L+	63
CASHDGGGYGYTF	V12-3V12-4	J1-2	LULO-TC-DN6_Tc_N_CD40L+	2
CASIEQDYGYTF	V12-3V12-4	J1-2	LULO-TC-DN6_Tc_N_CD40L+	14
CASIFVPYEQYF	V12-3V12-4	J2-7	LULO-TC-DN6_Tc_N_CD40L+	3
CASILGFNEQFF	V12-3V12-4	J2-1	LULO-TC-DN6_Tc_N_CD40L+	7
CASIPAGYNEQFF	V12-3V12-4	J2-1	LULO-TC-DN6_Tc_N_CD40L+	1
CASIPFEGLRNTIYF	V12-3V12-4	J1-3	LULO-TC-DN6_Tc_N_CD40L+	2
CASIPSEGLRNTISF	V12-3V12-4	J1-3	LULO-TC-DN6_Tc_N_CD40L+	1
CASIPSEGLRNTIYF	V12-3V12-4	J1-3	LULO-TC-DN6_Tc_N_CD40L+	665
CASIPSVGLRNTIYF	V12-3V12-4	J1-3	LULO-TC-DN6_Tc_N_CD40L+	4
CASIQGGHEQYV	V12-3V12-4	J2-7	LULO-TC-DN6_Tc_N_CD40L+	4
CASKEGQTNTGELFF	V12-3V12-4	J2-2	LULO-TC-DN6_Tc_N_CD40L+	24
CASKGRAETQYF	V12-3V12-4	J2-5	LULO-TC-DN6_Tc_N_CD40L+	1
CASKLRAVQETQYF	V12-3V12-4	J2-5	LULO-TC-DN6_Tc_N_CD40L+	10
CASKRGLYTGELFF	V12-3V12-4	J2-2	LULO-TC-DN6_Tc_N_CD40L+	1
CASKTREGRDTEAFF	V12-3V12-4	J1-1	LULO-TC-DN6_Tc_N_CD40L+	5
CASLGASAGANVLNF	V12-3V12-4	J2-6	LULO-TC-DN6_Tc_N_CD40L+	2
CASLGASAGANVLTF	V12-3V12-4	J2-6	LULO-TC-DN6_Tc_N_CD40L+	2135
CASLGASAGANVLTL	V12-3V12-4	J2-6	LULO-TC-DN6_Tc_N_CD40L+	1
CASLGASAGANVMTF	V12-3V12-4	J2-6	LULO-TC-DN6_Tc_N_CD40L+	1
CASLGLADDNEQFF	V12-3V12-4	J2-1	LULO-TC-DN6_Tc_N_CD40L+	3
CASLSGSYEQYV	V12-3V12-4	J2-7	LULO-TC-DN6_Tc_N_CD40L+	4
CASMGGASGYTF	V12-3V12-4	J1-2	LULO-TC-DN6_Tc_N_CD40L+	4
CASNADSIEETQYF	V12-3V12-4	J2-5	LULO-TC-DN6_Tc_N_CD40L+	1
CASNIAGVAYNEQFF	V12-3V12-4	J2-1	LULO-TC-DN6_Tc_N_CD40L+	523
CASNIAGVAYNEQFF	V12-3V12-4	J2-5	LULO-TC-DN6_Tc_N_CD40L+	1
CASNIAGVAYNEQFF	V12-3V12-4	J2-7	LULO-TC-DN6_Tc_N_CD40L+	3
CASNKLAGGQETQYF	V12-3V12-4	J2-1	LULO-TC-DN6_Tc_N_CD40L+	1
CASNKLAGGQETQYF	V12-3V12-4	J2-5	LULO-TC-DN6_Tc_N_CD40L+	4
CASNKRAGGQETQYF	V12-3V12-4	J2-7	LULO-TC-DN6_Tc_N_CD40L+	1
CASNLETGHGGEQYF	V12-3V12-4	J2-7	LULO-TC-DN6_Tc_N_CD40L+	2
CASNPFPDYGYTF	V12-3V12-4	J1-2	LULO-TC-DN6_Tc_N_CD40L+	1
CASNPNGKASPTYGYTF	V12-3V12-4	J1-2	LULO-TC-DN6_Tc_N_CD40L+	7
CASNPSGAFYNEQFF	V12-3V12-4	J2-1	LULO-TC-DN6_Tc_N_CD40L+	1
CASNPTAPDHDTEAFF	V12-3V12-4	J1-1	LULO-TC-DN6_Tc_N_CD40L+	2
CASNRTPHNQPQHF	V12-3V12-4	J1-5	LULO-TC-DN6_Tc_N_CD40L+	1
CASNSDTDPEETQYF	V12-3V12-4	J2-4J2-5	LULO-TC-DN6_Tc_N_CD40L+	1
CASNSETDPEETQYF	V12-3V12-4	J2-1	LULO-TC-DN6_Tc_N_CD40L+	78
CASNSETDPEETQYF	V12-3V12-4	J2-3	LULO-TC-DN6_Tc_N_CD40L+	1
CASNSETDPEETQYF	V12-3V12-4	J2-5	LULO-TC-DN6_Tc_N_CD40L+	1553
CASNSETDPEETQYF	V12-3V12-4	J2-7	LULO-TC-DN6_Tc_N_CD40L+	153
CASNSETDPVETQYF	V12-3V12-4	J2-7	LULO-TC-DN6_Tc_N_CD40L+	1
CASNSFRARETQYF	V12-3V12-4	J2-5	LULO-TC-DN6_Tc_N_CD40L+	1
CASPFDALAGGHNEQFF	V12-3V12-4	J2-1	LULO-TC-DN6_Tc_N_CD40L+	1
CASQPGTDQGYGYTF	V12-3V12-4	J1-2	LULO-TC-DN6_Tc_N_CD40L+	1
CASQSGNEQFF	V12-3V12-4	J2-1	LULO-TC-DN6_Tc_N_CD40L+	4
CASRAGTGDYEQYF	V12-3V12-4	J2-7	LULO-TC-DN6_Tc_N_CD40L+	5
CASRALSGTNDEQFF	V12-3V12-4	J2-1	LULO-TC-DN6_Tc_N_CD40L+	7
CASRASRERATGELFF	V12-3V12-4	J2-2	LULO-TC-DN6_Tc_N_CD40L+	35
CASRDGQGNTEAFF	V12-3V12-4	J1-1	LULO-TC-DN6_Tc_N_CD40L+	4
CASRDGTANRAYGYTF	V12-3V12-4	J1-2	LULO-TC-DN6_Tc_N_CD40L+	1
CASRDGTAYQETQYF	V12-3V12-4	J2-1	LULO-TC-DN6_Tc_N_CD40L+	15
CASRDGTAYQETQYF	V12-3V12-4	J2-4J2-5	LULO-TC-DN6_Tc_N_CD40L+	1
CASRDGTAYQETQYF	V12-3V12-4	J2-5	LULO-TC-DN6_Tc_N_CD40L+	779
CASRDGTAYQETQYF	V12-3V12-4	J2-7	LULO-TC-DN6_Tc_N_CD40L+	65
CASRDGTAYQETQYI	V12-3V12-4	J2-5	LULO-TC-DN6_Tc_N_CD40L+	1
CASRDPGTGITGELFF	V12-3V12-4	J2-2	LULO-TC-DN6_Tc_N_CD40L+	1
CASRDRAETQYF	V12-3V12-4	J2-1	LULO-TC-DN6_Tc_N_CD40L+	1
CASRDTSGVHHEQFF	V12-3V12-4	J2-1	LULO-TC-DN6_Tc_N_CD40L+	1
CASREDRGAYEQYF	V12-3V12-4	J2-7	LULO-TC-DN6_Tc_N_CD40L+	5
CASREDRMNTEAFF	V12-3V12-4	J1-1	LULO-TC-DN6_Tc_N_CD40L+	1
CASREGAGTEAFF	V12-3V12-4	J1-1	LULO-TC-DN6_Tc_N_CD40L+	1
CASRENSPEAFF	V12-3V12-4	J1-1	LULO-TC-DN6_Tc_N_CD40L+	1
CASRERQGASYNEQFF	V12-3V12-4	J2-1	LULO-TC-DN6_Tc_N_CD40L+	4
CASRFADGELFF	V12-3V12-4	J2-2	LULO-TC-DN6_Tc_N_CD40L+	2
CASRFGQGVYNEQFF	V12-3V12-4	J2-1	LULO-TC-DN6_Tc_N_CD40L+	1
CASRFPGPF	V12-3V12-4	J1-2	LULO-TC-DN6_Tc_N_CD40L+	1
CASRFRTENTEAFF	V12-3V12-4	J1-1	LULO-TC-DN6_Tc_N_CD40L+	1
CASRGGTAYQETQYF	V12-3V12-4	J2-5	LULO-TC-DN6_Tc_N_CD40L+	1
CASRGLAGVSYNEQFF	V12-3V12-4	J2-1	LULO-TC-DN6_Tc_N_CD40L+	9
CASRGPNTDTQYF	V12-3V12-4	J2-3	LULO-TC-DN6_Tc_N_CD40L+	4
CASRGRAEIQYF	V12-3V12-4	J2-5	LULO-TC-DN6_Tc_N_CD40L+	1
CASRGRAETQYF	V12-3V12-4	J2-1	LULO-TC-DN6_Tc_N_CD40L+	23
CASRGRAETQYF	V12-3V12-4	J2-3	LULO-TC-DN6_Tc_N_CD40L+	2
CASRGRAETQYF	V12-3V12-4	J2-5	LULO-TC-DN6_Tc_N_CD40L+	803
CASRGRAETQYF	V12-3V12-4	J2-7	LULO-TC-DN6_Tc_N_CD40L+	93
CASRGRVETQYF	V12-3V12-4	J2-5	LULO-TC-DN6_Tc_N_CD40L+	1
CASRGSGTALNTEAFF	V12-3V12-4	J1-1	LULO-TC-DN6_Tc_N_CD40L+	1
CASRGTEAFF	V12-3V12-4	J1-1	LULO-TC-DN6_Tc_N_CD40L+	1
CASRGTGAALNTEAFF	V12-3V12-4	J1-1	LULO-TC-DN6_Tc_N_CD40L+	1
CASRGTGETQYF	V12-3V12-4	J2-5	LULO-TC-DN6_Tc_N_CD40L+	2
CASRGTGLDTGYTF	V12-3V12-4	J1-2	LULO-TC-DN6_Tc_N_CD40L+	1
CASRGTGSYNEQFF	V12-3V12-4	J2-1	LULO-TC-DN6_Tc_N_CD40L+	1
CASRGTGTALITEAFF	V12-3V12-4	J1-1	LULO-TC-DN6_Tc_N_CD40L+	1
CASRGTGTALNSEAFF	V12-3V12-4	J1-1	LULO-TC-DN6_Tc_N_CD40L+	1
CASRGTGTALNTEAFF	V12-3V12-4	J1-1	LULO-TC-DN6_Tc_N_CD40L+	1416
CASRGTGTALNTEAFL	V12-3V12-4	J1-1	LULO-TC-DN6_Tc_N_CD40L+	1
CASRGTGTENTEAFF	V12-3V12-4	J1-1	LULO-TC-DN6_Tc_N_CD40L+	2
CASRGTGTSLNTEAFF	V12-3V12-4	J1-1	LULO-TC-DN6_Tc_N_CD40L+	1
CASRGTGTTDSAKLFF	V12-3V12-4	J1-4	LULO-TC-DN6_Tc_N_CD40L+	1
CASRGTGTVLNTEAFF	V12-3V12-4	J1-1	LULO-TC-DN6_Tc_N_CD40L+	1
CASRGTSATSTDTQYF	V12-3V12-4	J2-2	LULO-TC-DN6_Tc_N_CD40L+	1
CASRGTSATSTDTQYF	V12-3V12-4	J2-3	LULO-TC-DN6_Tc_N_CD40L+	238
CASRGTSVTSTDTQYF	V12-3V12-4	J2-3	LULO-TC-DN6_Tc_N_CD40L+	2
CASRKQGGDTGELFF	V12-3V12-4	J2-2	LULO-TC-DN6_Tc_N_CD40L+	5
CASRLAGGPDTQYF	V12-3V12-4	J2-3	LULO-TC-DN6_Tc_N_CD40L+	1
CASRLAGGQETQYF	V12-3V12-4	J2-5	LULO-TC-DN6_Tc_N_CD40L+	166
CASRLAGGQETQYF	V12-3V12-4	J2-7	LULO-TC-DN6_Tc_N_CD40L+	10
CASRLAGGQETQYL	V12-3V12-4	J2-4J2-5	LULO-TC-DN6_Tc_N_CD40L+	1
CASRLETGGAWETQYF	V12-3V12-4	J2-5	LULO-TC-DN6_Tc_N_CD40L+	1
CASRLGAKNTF	V12-3V12-4	J1-2	LULO-TC-DN6_Tc_N_CD40L+	1452
CASRLGGHEQYV	V12-3V12-4	J2-7	LULO-TC-DN6_Tc_N_CD40L+	1
CASRLGQIYEQYF	V12-3V12-4	J2-7	LULO-TC-DN6_Tc_N_CD40L+	7
CASRLGQSNQPQHF	V12-3V12-4	J1-5	LULO-TC-DN6_Tc_N_CD40L+	1
CASRLGVGFNEKLFF	V12-3V12-4	J1-4	LULO-TC-DN6_Tc_N_CD40L+	642
CASRLGVRFNEKLFF	V12-3V12-4	J1-4	LULO-TC-DN6_Tc_N_CD40L+	1
CASRLGVTEAFF	V12-3V12-4	J1-1	LULO-TC-DN6_Tc_N_CD40L+	3
CASRLMAEQFF	V12-3V12-4	J2-1	LULO-TC-DN6_Tc_N_CD40L+	3
CASRLQGSAEAFF	V12-3V12-4	J1-1	LULO-TC-DN6_Tc_N_CD40L+	1
CASRLRGMNTEAFF	V12-3V12-4	J1-1	LULO-TC-DN6_Tc_N_CD40L+	4
CASRLRTENTEAFF	V12-3V12-4	J1-1	LULO-TC-DN6_Tc_N_CD40L+	1584
CASRLRTENTEAFL	V12-3V12-4	J1-1	LULO-TC-DN6_Tc_N_CD40L+	5
CASRLRTEYTEAFF	V12-3V12-4	J1-1	LULO-TC-DN6_Tc_N_CD40L+	1
CASRLSQNTEAFF	V12-3V12-4	J1-1	LULO-TC-DN6_Tc_N_CD40L+	1
CASRMAGTGFYGYTF	V12-3V12-4	J1-2	LULO-TC-DN6_Tc_N_CD40L+	5
CASRPPGLDNEQFF	V12-3V12-4	J2-1	LULO-TC-DN6_Tc_N_CD40L+	156
CASRPPGLDSEQFF	V12-3V12-4	J2-1	LULO-TC-DN6_Tc_N_CD40L+	1
CASRPRGVAGASTDTQYF	V12-3V12-4	J2-3	LULO-TC-DN6_Tc_N_CD40L+	24
CASRPRLGGQETQYF	V12-3V12-4	J2-5	LULO-TC-DN6_Tc_N_CD40L+	1
CASRPSGAFYNEQFF	V12-3V12-4	J2-1	LULO-TC-DN6_Tc_N_CD40L+	4
CASRPVTGTSGGGTDTQYF	V12-3V12-4	J2-3	LULO-TC-DN6_Tc_N_CD40L+	1
CASRPWPTGGLIYEQYF	V12-3V12-4	J2-7	LULO-TC-DN6_Tc_N_CD40L+	2
CASRQGGYEQYF	V12-3V12-4	J2-1	LULO-TC-DN6_Tc_N_CD40L+	4
CASRQGGYEQYF	V12-3V12-4	J2-7	LULO-TC-DN6_Tc_N_CD40L+	198
CASRQGGYEQYV	V12-3V12-4	J2-7	LULO-TC-DN6_Tc_N_CD40L+	2
CASRQGLAGVYEQFF	V12-3V12-4	J2-1	LULO-TC-DN6_Tc_N_CD40L+	2
CASRQGSGNQPQHF	V12-3V12-4	J1-5	LULO-TC-DN6_Tc_N_CD40L+	5
CASRRGNTEAFF	V12-3V12-4	J1-1	LULO-TC-DN6_Tc_N_CD40L+	982
CASRRGNTEALF	V12-3V12-4	J1-1	LULO-TC-DN6_Tc_N_CD40L+	1
CASRRGNTGAVV	V12-3V12-4	J1-1	LULO-TC-DN6_Tc_N_CD40L+	1
CASRRHSGYTC	V12-3V12-4	J1-2	LULO-TC-DN6_Tc_N_CD40L+	2
CASRRLAGSSYEQYV	V12-3V12-4	J2-7	LULO-TC-DN6_Tc_N_CD40L+	1
CASRRLAGTRDNEQFF	V12-3V12-4	J2-1	LULO-TC-DN6_Tc_N_CD40L+	4
CASRRPSGYTF	V12-3V12-4	J1-2	LULO-TC-DN6_Tc_N_CD40L+	1398
CASRRPSSYTF	V12-3V12-4	J1-2	LULO-TC-DN6_Tc_N_CD40L+	2
CASRRRNTEAFF	V12-3V12-4	J1-1	LULO-TC-DN6_Tc_N_CD40L+	1
CASRRTGTTDAAKMVF	V12-3V12-4	J1-4	LULO-TC-DN6_Tc_N_CD40L+	1
CASRRTGTTDSAKLFF	V12-3V12-4	J1-4	LULO-TC-DN6_Tc_N_CD40L+	616
CASRRTGTTDSEKLFF	V12-3V12-4	J1-4	LULO-TC-DN6_Tc_N_CD40L+	1
CASRSDRGSIQPQHF	V12-3V12-4	J1-5	LULO-TC-DN6_Tc_N_CD40L+	1
CASRSDRGSNQPQHF	V12-3V12-4	J1-5	LULO-TC-DN6_Tc_N_CD40L+	1487
CASRSDRGSNQPQHY	V12-3V12-4	J1-5	LULO-TC-DN6_Tc_N_CD40L+	1
CASRSDRNTGELFF	V12-3V12-4	J2-2	LULO-TC-DN6_Tc_N_CD40L+	1
CASRSGQGASGANVLTF	V12-3V12-4	J2-6	LULO-TC-DN6_Tc_N_CD40L+	1
CASRSGRNTGELFF	V12-3V12-4	J2-2	LULO-TC-DN6_Tc_N_CD40L+	30
CASRSICSPQETQYF	V12-3V12-4	J2-5	LULO-TC-DN6_Tc_N_CD40L+	1
CASRSSGSLQETQYF	V12-3V12-4	J2-4J2-5	LULO-TC-DN6_Tc_N_CD40L+	1
CASRSSGSPQETQYF	V12-3V12-4	J2-1	LULO-TC-DN6_Tc_N_CD40L+	3
CASRSSGSPQETQYF	V12-3V12-4	J2-5	LULO-TC-DN6_Tc_N_CD40L+	213
CASRSSGSPQETQYF	V12-3V12-4	J2-7	LULO-TC-DN6_Tc_N_CD40L+	11
CASRTPRDTF	V12-3V12-4	J1-2	LULO-TC-DN6_Tc_N_CD40L+	1
CASRTREARDTEAFF	V12-3V12-4	J1-1	LULO-TC-DN6_Tc_N_CD40L+	1
CASRTREDRDTEAFF	V12-3V12-4	J1-1	LULO-TC-DN6_Tc_N_CD40L+	1
CASRTREGRDTEAFF	V12-3V12-4	J1-1	LULO-TC-DN6_Tc_N_CD40L+	2088
CASRTREGRDTEASF	V12-3V12-4	J1-1	LULO-TC-DN6_Tc_N_CD40L+	2
CASRTREGRDTEVFF	V12-3V12-4	J1-1	LULO-TC-DN6_Tc_N_CD40L+	1
CASRTREGRDTVAFF	V12-3V12-4	J1-1	LULO-TC-DN6_Tc_N_CD40L+	2
CASRTRGGEQYV	V12-3V12-4	J2-7	LULO-TC-DN6_Tc_N_CD40L+	3
CASRTTGDHEQFF	V12-3V12-4	J2-1	LULO-TC-DN6_Tc_N_CD40L+	12
CASRTWGGEGNEQFF	V12-3V12-4	J2-1	LULO-TC-DN6_Tc_N_CD40L+	5
CASRVGPRLGAGNTIYF	V12-3V12-4	J1-3	LULO-TC-DN6_Tc_N_CD40L+	3
CASRYGTANRAYGYTF	V12-3V12-4	J1-2	LULO-TC-DN6_Tc_N_CD40L+	1
CASRYRDINEQFF	V12-3V12-4	J2-1	LULO-TC-DN6_Tc_N_CD40L+	1
CASRYVTAYQETQYF	V12-3V12-4	J2-5	LULO-TC-DN6_Tc_N_CD40L+	3
CASSAADRGITGELFF	V12-3V12-4	J2-2	LULO-TC-DN6_Tc_N_CD40L+	3
CASSADCIEETQYF	V12-3V12-4	J2-5	LULO-TC-DN6_Tc_N_CD40L+	1
CASSADRDEQYV	V12-3V12-4	J2-7	LULO-TC-DN6_Tc_N_CD40L+	2
CASSADSIEETQYC	V12-3V12-4	J2-5	LULO-TC-DN6_Tc_N_CD40L+	1
CASSADSIEETQYF	V12-3V12-4	J2-1	LULO-TC-DN6_Tc_N_CD40L+	35
CASSADSIEETQYF	V12-3V12-4	J2-3	LULO-TC-DN6_Tc_N_CD40L+	3
CASSADSIEETQYF	V12-3V12-4	J2-5	LULO-TC-DN6_Tc_N_CD40L+	1515
CASSADSIEETQYF	V12-3V12-4	J2-7	LULO-TC-DN6_Tc_N_CD40L+	199
CASSADSIEETQYI	V12-3V12-4	J2-4J2-5	LULO-TC-DN6_Tc_N_CD40L+	1
CASSADTDTQYF	V12-3V12-4	J2-3	LULO-TC-DN6_Tc_N_CD40L+	8
CASSAGGRETQYF	V12-3V12-4	J2-5	LULO-TC-DN6_Tc_N_CD40L+	2
CASSAGGRETQYF	V12-3V12-4	J2-7	LULO-TC-DN6_Tc_N_CD40L+	1
CASSAGQGAGYGYTF	V12-3V12-4	J1-2	LULO-TC-DN6_Tc_N_CD40L+	5
CASSAGQGARGYTF	V12-3V12-4	J1-2	LULO-TC-DN6_Tc_N_CD40L+	4
CASSAPEGNTEAFF	V12-3V12-4	J1-1	LULO-TC-DN6_Tc_N_CD40L+	4
CASSAPGQGSTEAFF	V12-3V12-4	J1-1	LULO-TC-DN6_Tc_N_CD40L+	4
CASSAPRSPERGGANVLTF	V12-3V12-4	J2-6	LULO-TC-DN6_Tc_N_CD40L+	1
CASSAPVGNTEAFF	V12-3V12-4	J1-1	LULO-TC-DN6_Tc_N_CD40L+	1240
CASSAQQVGYTF	V12-3V12-4	J1-2	LULO-TC-DN6_Tc_N_CD40L+	1
CASSARGNEGDTQYF	V12-3V12-4	J2-3	LULO-TC-DN6_Tc_N_CD40L+	4
CASSARGQVLRGELFF	V12-3V12-4	J2-2	LULO-TC-DN6_Tc_N_CD40L+	2
CASSASGVWLDGELFF	V12-3V12-4	J2-2	LULO-TC-DN6_Tc_N_CD40L+	1
CASSATVTNYGYTF	V12-3V12-4	J1-2	LULO-TC-DN6_Tc_N_CD40L+	4
CASSCSGRDDEQFF	V12-3V12-4	J2-1	LULO-TC-DN6_Tc_N_CD40L+	2
CASSDARYSYGYTF	V12-3V12-4	J1-2	LULO-TC-DN6_Tc_N_CD40L+	1
CASSDESAGTYEQYF	V12-3V12-4	J2-7	LULO-TC-DN6_Tc_N_CD40L+	5
CASSDGLRGYTF	V12-3V12-4	J1-2	LULO-TC-DN6_Tc_N_CD40L+	798
CASSDGQGGHGYTF	V12-3V12-4	J1-2	LULO-TC-DN6_Tc_N_CD40L+	8
CASSDGQGYEQYF	V12-3V12-4	J2-7	LULO-TC-DN6_Tc_N_CD40L+	4
CASSDLQGAFSPLHF	V12-3V12-4	J1-6	LULO-TC-DN6_Tc_N_CD40L+	1
CASSDPVGNTEAFF	V12-3V12-4	J1-1	LULO-TC-DN6_Tc_N_CD40L+	1
CASSDRENEQFF	V12-3V12-4	J2-1	LULO-TC-DN6_Tc_N_CD40L+	6
CASSEAGGQGDEKLFF	V12-3V12-4	J1-4	LULO-TC-DN6_Tc_N_CD40L+	1
CASSEAGTGSYNEQFF	V12-3V12-4	J2-1	LULO-TC-DN6_Tc_N_CD40L+	5
CASSEALGAQYF	V12-3V12-4	J2-5	LULO-TC-DN6_Tc_N_CD40L+	4
CASSEALQGIDYGYTF	V12-3V12-4	J1-2	LULO-TC-DN6_Tc_N_CD40L+	1
CASSEARADSGGQYV	V12-3V12-4	J2-7	LULO-TC-DN6_Tc_N_CD40L+	1
CASSEARLLSGQYV	V12-3V12-4	J2-7	LULO-TC-DN6_Tc_N_CD40L+	6
CASSEAVHSSSYEQYF	V12-3V12-4	J2-7	LULO-TC-DN6_Tc_N_CD40L+	5
CASSEAWTSVQETQYF	V12-3V12-4	J2-5	LULO-TC-DN6_Tc_N_CD40L+	2
CASSEDRGDGYTF	V12-3V12-4	J1-2	LULO-TC-DN6_Tc_N_CD40L+	6
CASSEFLAEKNYGYTF	V12-3V12-4	J1-2	LULO-TC-DN6_Tc_N_CD40L+	1
CASSEFPAEKNYGYTF	V12-3V12-4	J1-2	LULO-TC-DN6_Tc_N_CD40L+	11
CASSEGIPVMRGNTEAFF	V12-3V12-4	J1-1	LULO-TC-DN6_Tc_N_CD40L+	5
CASSEIPEQFF	V12-3V12-4	J2-1	LULO-TC-DN6_Tc_N_CD40L+	9
CASSEIQTYEQYV	V12-3V12-4	J2-7	LULO-TC-DN6_Tc_N_CD40L+	3
CASSELGAYEQYV	V12-3V12-4	J2-7	LULO-TC-DN6_Tc_N_CD40L+	1
CASSELLKGRVGYNEQFF	V12-3V12-4	J2-1	LULO-TC-DN6_Tc_N_CD40L+	1
CASSERDTGYGYTF	V12-3V12-4	J1-2	LULO-TC-DN6_Tc_N_CD40L+	1
CASSERGAETQYF	V12-3V12-4	J2-5	LULO-TC-DN6_Tc_N_CD40L+	10
CASSERGAETQYF	V12-3V12-4	J2-7	LULO-TC-DN6_Tc_N_CD40L+	1
CASSEVGRSIYGYTF	V12-3V12-4	J1-2	LULO-TC-DN6_Tc_N_CD40L+	9
CASSEVSAFNRPQHF	V12-3V12-4	J1-5	LULO-TC-DN6_Tc_N_CD40L+	3
CASSFDRGLDEQYF	V12-3V12-4	J2-7	LULO-TC-DN6_Tc_N_CD40L+	1
CASSFEDLNEQFF	V12-3V12-4	J2-1	LULO-TC-DN6_Tc_N_CD40L+	3
CASSFGDGDLFF	V12-3V12-4	J2-2	LULO-TC-DN6_Tc_N_CD40L+	1
CASSFGDGELCF	V12-3V12-4	J2-2	LULO-TC-DN6_Tc_N_CD40L+	1
CASSFGDGELFF	V12-3V12-4	J2-2	LULO-TC-DN6_Tc_N_CD40L+	1394
CASSFGDGGGADTQYF	V12-3V12-4	J2-3	LULO-TC-DN6_Tc_N_CD40L+	1
CASSFGDLNEQFF	V12-3V12-4	J2-1	LULO-TC-DN6_Tc_N_CD40L+	1539
CASSFGDLNEQFF	V12-3V12-4	J2-7	LULO-TC-DN6_Tc_N_CD40L+	24
CASSFGDLYEQFF	V12-3V12-4	J2-1	LULO-TC-DN6_Tc_N_CD40L+	1
CASSFGDRELFF	V12-3V12-4	J2-2	LULO-TC-DN6_Tc_N_CD40L+	1
CASSFGGRLYNEQFF	V12-3V12-4	J2-1	LULO-TC-DN6_Tc_N_CD40L+	2
CASSFGGRLYNEQFF	V12-3V12-4	J2-7	LULO-TC-DN6_Tc_N_CD40L+	1
CASSFGNTDTQYF	V12-3V12-4	J2-3	LULO-TC-DN6_Tc_N_CD40L+	6
CASSFGQGIYNEQFF	V12-3V12-4	J2-1	LULO-TC-DN6_Tc_N_CD40L+	1
CASSFGQGVYKELFF	V12-3V12-4	J2-1	LULO-TC-DN6_Tc_N_CD40L+	1
CASSFGQGVYNEEFF	V12-3V12-4	J2-1	LULO-TC-DN6_Tc_N_CD40L+	1
CASSFGQGVYNEQFF	V12-3V12-4	J2-1	LULO-TC-DN6_Tc_N_CD40L+	2145
CASSFGQGVYNEQFF	V12-3V12-4	J2-5	LULO-TC-DN6_Tc_N_CD40L+	1
CASSFGQGVYNEQFF	V12-3V12-4	J2-7	LULO-TC-DN6_Tc_N_CD40L+	22
CASSFGQGVYYEQFF	V12-3V12-4	J2-1	LULO-TC-DN6_Tc_N_CD40L+	1
CASSFGRGGLETQYF	V12-3V12-4	J2-5	LULO-TC-DN6_Tc_N_CD40L+	1
CASSFGSGFSYNEQFF	V12-3V12-4	J2-1	LULO-TC-DN6_Tc_N_CD40L+	4
CASSFGSGFSYNEQFF	V12-3V12-4	J2-7	LULO-TC-DN6_Tc_N_CD40L+	1
CASSFGSSYNSPLHF	V12-3V12-4	J1-6	LULO-TC-DN6_Tc_N_CD40L+	2
CASSFGTATYTDTQYF	V12-3V12-4	J2-3	LULO-TC-DN6_Tc_N_CD40L+	1
CASSFGVSSYEQYF	V12-3V12-4	J2-7	LULO-TC-DN6_Tc_N_CD40L+	1
CASSFGYEQYF	V12-3V12-4	J2-7	LULO-TC-DN6_Tc_N_CD40L+	1
CASSFKRGGLEAQYF	V12-3V12-4	J2-4J2-5	LULO-TC-DN6_Tc_N_CD40L+	2
CASSFLPFSSYNSPLHF	V12-3V12-4	J1-6	LULO-TC-DN6_Tc_N_CD40L+	14
CASSFNGDFYEQYF	V12-3V12-4	J2-4	LULO-TC-DN6_Tc_N_CD40L+	1
CASSFNGDFYEQYF	V12-3V12-4	J2-5	LULO-TC-DN6_Tc_N_CD40L+	1
CASSFNGDFYEQYF	V12-3V12-4	J2-7	LULO-TC-DN6_Tc_N_CD40L+	61
CASSFNRASQPQHF	V12-3V12-4	J1-5	LULO-TC-DN6_Tc_N_CD40L+	2
CASSFPGPF	V12-3V12-4	J1-2	LULO-TC-DN6_Tc_N_CD40L+	256
CASSFPGTGGTDTQYF	V12-3V12-4	J2-3	LULO-TC-DN6_Tc_N_CD40L+	6
CASSFPLEAVETYNEQFF	V12-3V12-4	J2-1	LULO-TC-DN6_Tc_N_CD40L+	1
CASSFQQGQVGYGYTF	V12-3V12-4	J1-2	LULO-TC-DN6_Tc_N_CD40L+	882
CASSFRGAQTGELFF	V12-3V12-4	J2-2	LULO-TC-DN6_Tc_N_CD40L+	2
CASSFRGRLYNEQFF	V12-3V12-4	J2-1	LULO-TC-DN6_Tc_N_CD40L+	2
CASSFRQSTDTQYF	V12-3V12-4	J2-3	LULO-TC-DN6_Tc_N_CD40L+	1
CASSFRRGGLETQYF	V12-3V12-4	J2-1	LULO-TC-DN6_Tc_N_CD40L+	10
CASSFRRGGLETQYF	V12-3V12-4	J2-5	LULO-TC-DN6_Tc_N_CD40L+	306
CASSFRRGGLETQYF	V12-3V12-4	J2-7	LULO-TC-DN6_Tc_N_CD40L+	37
CASSFRRGGPETQYF	V12-3V12-4	J2-5	LULO-TC-DN6_Tc_N_CD40L+	1
CASSFRTGPPGREYV	V12-3V12-4	J2-7	LULO-TC-DN6_Tc_N_CD40L+	1
CASSFSAAGADTQYF	V12-3V12-4	J2-3	LULO-TC-DN6_Tc_N_CD40L+	5
CASSFSGGSNQPQHF	V12-3V12-4	J1-5	LULO-TC-DN6_Tc_N_CD40L+	7
CASSFSGRLYNEQFF	V12-3V12-4	J2-1	LULO-TC-DN6_Tc_N_CD40L+	834
CASSFSGRLYNEQFF	V12-3V12-4	J2-7	LULO-TC-DN6_Tc_N_CD40L+	12
CASSFSGRLYNEQVF	V12-3V12-4	J2-1	LULO-TC-DN6_Tc_N_CD40L+	1
CASSFSGRLYNKQFF	V12-3V12-4	J2-1	LULO-TC-DN6_Tc_N_CD40L+	1
CASSFSGRVYNEQFF	V12-3V12-4	J2-1	LULO-TC-DN6_Tc_N_CD40L+	1
CASSFSLGRNTEAFF	V12-3V12-4	J1-1	LULO-TC-DN6_Tc_N_CD40L+	2
CASSFSSDTQYF	V12-3V12-4	J2-3	LULO-TC-DN6_Tc_N_CD40L+	4
CASSFTLQDGYTF	V12-3V12-4	J1-2	LULO-TC-DN6_Tc_N_CD40L+	1
CASSFVAGTDNPEFTDTQYF	V12-3V12-4	J2-3	LULO-TC-DN6_Tc_N_CD40L+	8
CASSFVGADEKLFF	V12-3V12-4	J1-4	LULO-TC-DN6_Tc_N_CD40L+	1
CASSFVPNEQYF	V12-3V12-4	J2-7	LULO-TC-DN6_Tc_N_CD40L+	1
CASSFVPYEKYF	V12-3V12-4	J2-4	LULO-TC-DN6_Tc_N_CD40L+	1
CASSFVPYEKYF	V12-3V12-4	J2-7	LULO-TC-DN6_Tc_N_CD40L+	1
CASSFVPYEQFF	V12-3V12-4	J2-1	LULO-TC-DN6_Tc_N_CD40L+	2
CASSFVPYEQYF	V12-3V12-4	J2-1	LULO-TC-DN6_Tc_N_CD40L+	20
CASSFVPYEQYF	V12-3V12-4	J2-4	LULO-TC-DN6_Tc_N_CD40L+	8
CASSFVPYEQYF	V12-3V12-4	J2-5	LULO-TC-DN6_Tc_N_CD40L+	4
CASSFVPYEQYF	V12-3V12-4	J2-7	LULO-TC-DN6_Tc_N_CD40L+	1518
CASSGAGGPSGELFF	V12-3V12-4	J2-2	LULO-TC-DN6_Tc_N_CD40L+	1
CASSGDRGGADTQYF	V12-3V12-4	J2-3	LULO-TC-DN6_Tc_N_CD40L+	7
CASSGEKDHEQYF	V12-3V12-4	J2-4	LULO-TC-DN6_Tc_N_CD40L+	1
CASSGEKDHEQYF	V12-3V12-4	J2-5	LULO-TC-DN6_Tc_N_CD40L+	7
CASSGEKDHEQYF	V12-3V12-4	J2-7	LULO-TC-DN6_Tc_N_CD40L+	485
CASSGEKDQEQYF	V12-3V12-4	J2-7	LULO-TC-DN6_Tc_N_CD40L+	2
CASSGEPGPNEKLFF	V12-3V12-4	J1-4	LULO-TC-DN6_Tc_N_CD40L+	3
CASSGEQSRRGSYNEQFF	V12-3V12-4	J2-1	LULO-TC-DN6_Tc_N_CD40L+	16
CASSGEQSRRGSYNEQFF	V12-3V12-4	J2-7	LULO-TC-DN6_Tc_N_CD40L+	1
CASSGFSRARGSYNEQFF	V12-3V12-4	J2-1	LULO-TC-DN6_Tc_N_CD40L+	4
CASSGGDRDEAFF	V12-3V12-4	J1-1	LULO-TC-DN6_Tc_N_CD40L+	1
CASSGGEGPSGELFF	V12-3V12-4	J2-2	LULO-TC-DN6_Tc_N_CD40L+	1
CASSGGGEPSGELFF	V12-3V12-4	J2-2	LULO-TC-DN6_Tc_N_CD40L+	4
CASSGGGGPSGELFF	V12-3V12-4	J2-2	LULO-TC-DN6_Tc_N_CD40L+	2904
CASSGGGGPSGELIF	V12-3V12-4	J2-2	LULO-TC-DN6_Tc_N_CD40L+	2
CASSGGGGPSGELSF	V12-3V12-4	J2-2	LULO-TC-DN6_Tc_N_CD40L+	1
CASSGGGGPSGELYF	V12-3V12-4	J2-2	LULO-TC-DN6_Tc_N_CD40L+	2
CASSGGGGPSWELFF	V12-3V12-4	J2-2	LULO-TC-DN6_Tc_N_CD40L+	1
CASSGGGGRSGELFF	V12-3V12-4	J2-2	LULO-TC-DN6_Tc_N_CD40L+	1
CASSGGGPSGELFF	V12-3V12-4	J2-2	LULO-TC-DN6_Tc_N_CD40L+	1
CASSGGGRPSGELFF	V12-3V12-4	J2-2	LULO-TC-DN6_Tc_N_CD40L+	1
CASSGGLAGYTGELFF	V12-3V12-4	J2-2	LULO-TC-DN6_Tc_N_CD40L+	7
CASSGGLNTGELFF	V12-3V12-4	J2-2	LULO-TC-DN6_Tc_N_CD40L+	138
CASSGGTANTEAFF	V12-3V12-4	J1-1	LULO-TC-DN6_Tc_N_CD40L+	1
CASSGGVGPSGELFF	V12-3V12-4	J2-2	LULO-TC-DN6_Tc_N_CD40L+	1
CASSGGVGYTF	V12-3V12-4	J1-2	LULO-TC-DN6_Tc_N_CD40L+	19
CASSGLAGKLEQFF	V12-3V12-4	J2-1	LULO-TC-DN6_Tc_N_CD40L+	5
CASSGLLAYNEQFF	V12-3V12-4	J2-1	LULO-TC-DN6_Tc_N_CD40L+	1
CASSGPEQFF	V12-3V12-4	J2-1	LULO-TC-DN6_Tc_N_CD40L+	12
CASSGPKRWETQYF	V12-3V12-4	J2-1	LULO-TC-DN6_Tc_N_CD40L+	24
CASSGPKRWETQYF	V12-3V12-4	J2-5	LULO-TC-DN6_Tc_N_CD40L+	1548
CASSGPKRWETQYF	V12-3V12-4	J2-7	LULO-TC-DN6_Tc_N_CD40L+	108
CASSGPKRWETQYL	V12-3V12-4	J2-5	LULO-TC-DN6_Tc_N_CD40L+	1
CASSGPQRWETQYF	V12-3V12-4	J2-5	LULO-TC-DN6_Tc_N_CD40L+	1
CASSGRGRGVQPQHF	V12-3V12-4	J1-5	LULO-TC-DN6_Tc_N_CD40L+	4
CASSGVLNTGELFF	V12-3V12-4	J2-2	LULO-TC-DN6_Tc_N_CD40L+	1
CASSHDREDGYTF	V12-3V12-4	J1-2	LULO-TC-DN6_Tc_N_CD40L+	1436
CASSHDREVGYTF	V12-3V12-4	J1-2	LULO-TC-DN6_Tc_N_CD40L+	1
CASSHDRVDGYTF	V12-3V12-4	J1-2	LULO-TC-DN6_Tc_N_CD40L+	1
CASSHELETYEQYF	V12-3V12-4	J2-7	LULO-TC-DN6_Tc_N_CD40L+	1
CASSHGRHIDTQYF	V12-3V12-4	J2-3	LULO-TC-DN6_Tc_N_CD40L+	1
CASSHGRHTDTLYF	V12-3V12-4	J2-3	LULO-TC-DN6_Tc_N_CD40L+	5
CASSHGRHTDTQYF	V12-3V12-4	J2-2	LULO-TC-DN6_Tc_N_CD40L+	1
CASSHGRHTDTQYF	V12-3V12-4	J2-3	LULO-TC-DN6_Tc_N_CD40L+	2256
CASSHGRHTDTQYS	V12-3V12-4	J2-3	LULO-TC-DN6_Tc_N_CD40L+	1
CASSHGRHTVTQYF	V12-3V12-4	J2-3	LULO-TC-DN6_Tc_N_CD40L+	1
CASSHPSTSGNDEQFF	V12-3V12-4	J2-1	LULO-TC-DN6_Tc_N_CD40L+	1
CASSHRTEAFF	V12-3V12-4	J1-1	LULO-TC-DN6_Tc_N_CD40L+	1100
CASSHRTEASF	V12-3V12-4	J1-1	LULO-TC-DN6_Tc_N_CD40L+	1
CASSHVPGQGLTEAFF	V12-3V12-4	J1-1	LULO-TC-DN6_Tc_N_CD40L+	2
CASSHWIDQETQYF	V12-3V12-4	J2-5	LULO-TC-DN6_Tc_N_CD40L+	1
CASSHWTDEETQYF	V12-3V12-4	J2-5	LULO-TC-DN6_Tc_N_CD40L+	1
CASSHWTDQETQYF	V12-3V12-4	J2-1	LULO-TC-DN6_Tc_N_CD40L+	13
CASSHWTDQETQYF	V12-3V12-4	J2-5	LULO-TC-DN6_Tc_N_CD40L+	768
CASSHWTDQETQYF	V12-3V12-4	J2-7	LULO-TC-DN6_Tc_N_CD40L+	54
CASSIDTINEAFF	V12-3V12-4	J1-1	LULO-TC-DN6_Tc_N_CD40L+	2
CASSIGAWSTDTQYF	V12-3V12-4	J2-3	LULO-TC-DN6_Tc_N_CD40L+	1
CASSIGPGAGNTEAFF	V12-3V12-4	J1-1	LULO-TC-DN6_Tc_N_CD40L+	1
CASSIGQGGNQPQHF	V12-3V12-4	J1-5	LULO-TC-DN6_Tc_N_CD40L+	13
CASSIGQYEQYV	V12-3V12-4	J2-7	LULO-TC-DN6_Tc_N_CD40L+	1
CASSILRERYQPQHF	V12-3V12-4	J1-5	LULO-TC-DN6_Tc_N_CD40L+	2
CASSIWGNGGHNEQFF	V12-3V12-4	J2-1	LULO-TC-DN6_Tc_N_CD40L+	1
CASSKGSTGAYEQYV	V12-3V12-4	J2-7	LULO-TC-DN6_Tc_N_CD40L+	9
CASSKRDLYEQYF	V12-3V12-4	J2-7	LULO-TC-DN6_Tc_N_CD40L+	2
CASSKTGDTDTKYF	V12-3V12-4	J2-3	LULO-TC-DN6_Tc_N_CD40L+	1
CASSKTGDTDTQYF	V12-3V12-4	J2-3	LULO-TC-DN6_Tc_N_CD40L+	11
CASSLAGDTQYF	V12-3V12-4	J2-3	LULO-TC-DN6_Tc_N_CD40L+	1
CASSLAGQNTGELFF	V12-3V12-4	J2-2	LULO-TC-DN6_Tc_N_CD40L+	1
CASSLARGTTGELFF	V12-3V12-4	J2-2	LULO-TC-DN6_Tc_N_CD40L+	1
CASSLASPTGRAGTIYF	V12-3V12-4	J1-3	LULO-TC-DN6_Tc_N_CD40L+	1
CASSLASYTEAFF	V12-3V12-4	J1-1	LULO-TC-DN6_Tc_N_CD40L+	1
CASSLAVNTEAFF	V12-3V12-4	J1-1	LULO-TC-DN6_Tc_N_CD40L+	11
CASSLAYRGLRETQYF	V12-3V12-4	J2-5	LULO-TC-DN6_Tc_N_CD40L+	10
CASSLAYRGLWETQHF	V12-3V12-4	J2-5	LULO-TC-DN6_Tc_N_CD40L+	1
CASSLAYRGLWETQYF	V12-3V12-4	J2-1	LULO-TC-DN6_Tc_N_CD40L+	35
CASSLAYRGLWETQYF	V12-3V12-4	J2-3	LULO-TC-DN6_Tc_N_CD40L+	2
CASSLAYRGLWETQYF	V12-3V12-4	J2-5	LULO-TC-DN6_Tc_N_CD40L+	1632
CASSLAYRGLWETQYF	V12-3V12-4	J2-7	LULO-TC-DN6_Tc_N_CD40L+	136
CASSLAYRGLWETRYF	V12-3V12-4	J2-5	LULO-TC-DN6_Tc_N_CD40L+	3
CASSLAYRGLWKTQYF	V12-3V12-4	J2-5	LULO-TC-DN6_Tc_N_CD40L+	1
CASSLAYRRLWETQYF	V12-3V12-4	J2-7	LULO-TC-DN6_Tc_N_CD40L+	1
CASSLDDGQGKAFF	V12-3V12-4	J1-1	LULO-TC-DN6_Tc_N_CD40L+	4
CASSLDRASQPQHF	V12-3V12-4	J1-5	LULO-TC-DN6_Tc_N_CD40L+	1
CASSLDRGYSTETFF	V12-3V12-4	J1-1	LULO-TC-DN6_Tc_N_CD40L+	1
CASSLDRRRGYNG	V12-3V12-4	J1-2	LULO-TC-DN6_Tc_N_CD40L+	2
CASSLDRRRGYTF	V12-3V12-4	J1-2	LULO-TC-DN6_Tc_N_CD40L+	828
CASSLDRRRGYTF	V12-3V12-4	J1-6	LULO-TC-DN6_Tc_N_CD40L+	1
CASSLDSPGTRTYNEQFF	V12-3V12-4	J2-1	LULO-TC-DN6_Tc_N_CD40L+	1
CASSLEAGGRGDTQYF	V12-3V12-4	J2-3	LULO-TC-DN6_Tc_N_CD40L+	4
CASSLEGASIYTQYF	V12-3V12-4	J2-3	LULO-TC-DN6_Tc_N_CD40L+	1
CASSLEGEQYF	V12-3V12-4	J2-7	LULO-TC-DN6_Tc_N_CD40L+	2
CASSLEGRRDSNYGYTF	V12-3V12-4	J1-2	LULO-TC-DN6_Tc_N_CD40L+	7
CASSLEGVYGHTF	V12-3V12-4	J1-2	LULO-TC-DN6_Tc_N_CD40L+	1
CASSLEGVYGNTF	V12-3V12-4	J1-2	LULO-TC-DN6_Tc_N_CD40L+	3
CASSLEGVYGYNG	V12-3V12-4	J1-2	LULO-TC-DN6_Tc_N_CD40L+	1
CASSLEGVYGYTF	V12-3V12-4	J1-2	LULO-TC-DN6_Tc_N_CD40L+	1448
CASSLEMGGAWETQYF	V12-3V12-4	J2-5	LULO-TC-DN6_Tc_N_CD40L+	1
CASSLERQGKVDTQYF	V12-3V12-4	J2-3	LULO-TC-DN6_Tc_N_CD40L+	3
CASSLESGGAWETQYF	V12-3V12-4	J2-5	LULO-TC-DN6_Tc_N_CD40L+	1
CASSLETGEAWETQYF	V12-3V12-4	J2-5	LULO-TC-DN6_Tc_N_CD40L+	1
CASSLETGGAWETQNF	V12-3V12-4	J2-5	LULO-TC-DN6_Tc_N_CD40L+	2
CASSLETGGAWETQYF	V12-3V12-4	J2-1	LULO-TC-DN6_Tc_N_CD40L+	11
CASSLETGGAWETQYF	V12-3V12-4	J2-5	LULO-TC-DN6_Tc_N_CD40L+	1093
CASSLETGGAWETQYF	V12-3V12-4	J2-7	LULO-TC-DN6_Tc_N_CD40L+	81
CASSLETGGAWETRYF	V12-3V12-4	J2-5	LULO-TC-DN6_Tc_N_CD40L+	1
CASSLETGGGWETQYF	V12-3V12-4	J2-7	LULO-TC-DN6_Tc_N_CD40L+	2
CASSLETGGSWETQYF	V12-3V12-4	J2-5	LULO-TC-DN6_Tc_N_CD40L+	1
CASSLETGGVNEKLFF	V12-3V12-4	J1-4	LULO-TC-DN6_Tc_N_CD40L+	1
CASSLEWRGDETQYF	V12-3V12-4	J2-5	LULO-TC-DN6_Tc_N_CD40L+	1
CASSLGAGIHRELFF	V12-3V12-4	J2-2	LULO-TC-DN6_Tc_N_CD40L+	1
CASSLGAGIHRGAVF	V12-3V12-4	J2-2	LULO-TC-DN6_Tc_N_CD40L+	2
CASSLGDYSNQPQHF	V12-3V12-4	J1-5	LULO-TC-DN6_Tc_N_CD40L+	4
CASSLGFNEQFF	V12-3V12-4	J2-1	LULO-TC-DN6_Tc_N_CD40L+	2674
CASSLGFNEQFF	V12-3V12-4	J2-7	LULO-TC-DN6_Tc_N_CD40L+	38
CASSLGFNEQYF	V12-3V12-4	J2-5	LULO-TC-DN6_Tc_N_CD40L+	3
CASSLGFYEQFF	V12-3V12-4	J2-1	LULO-TC-DN6_Tc_N_CD40L+	1
CASSLGGGDTEAFF	V12-3V12-4	J1-1	LULO-TC-DN6_Tc_N_CD40L+	1
CASSLGGGGNGYTF	V12-3V12-4	J1-2	LULO-TC-DN6_Tc_N_CD40L+	1
CASSLGGGGTEAFF	V12-3V12-4	J1-1	LULO-TC-DN6_Tc_N_CD40L+	764
CASSLGGGGTEVFF	V12-3V12-4	J1-1	LULO-TC-DN6_Tc_N_CD40L+	1
CASSLGGQPLANYGYTF	V12-3V12-4	J1-2	LULO-TC-DN6_Tc_N_CD40L+	3
CASSLGGRVYEQYF	V12-3V12-4	J2-7	LULO-TC-DN6_Tc_N_CD40L+	3
CASSLGGSLGEQYF	V12-3V12-4	J2-7	LULO-TC-DN6_Tc_N_CD40L+	3
CASSLGGVADTQYF	V12-3V12-4	J2-3	LULO-TC-DN6_Tc_N_CD40L+	6
CASSLGLAGYNEQFF	V12-3V12-4	J2-1	LULO-TC-DN6_Tc_N_CD40L+	2
CASSLGLGGAETQYF	V12-3V12-4	J2-5	LULO-TC-DN6_Tc_N_CD40L+	1
CASSLGLTGRAEAFF	V12-3V12-4	J1-1	LULO-TC-DN6_Tc_N_CD40L+	1
CASSLGPEAFF	V12-3V12-4	J1-1	LULO-TC-DN6_Tc_N_CD40L+	1
CASSLGQGGAETQYF	V12-3V12-4	J2-1	LULO-TC-DN6_Tc_N_CD40L+	28
CASSLGQGGAETQYF	V12-3V12-4	J2-3	LULO-TC-DN6_Tc_N_CD40L+	2
CASSLGQGGAETQYF	V12-3V12-4	J2-5	LULO-TC-DN6_Tc_N_CD40L+	853
CASSLGQGGAETQYF	V12-3V12-4	J2-7	LULO-TC-DN6_Tc_N_CD40L+	74
CASSLGQGGAYGYTV	V12-3V12-4	J1-2	LULO-TC-DN6_Tc_N_CD40L+	1
CASSLGQGGPGANVLTF	V12-3V12-4	J2-6	LULO-TC-DN6_Tc_N_CD40L+	1
CASSLGQGVYNEQFF	V12-3V12-4	J2-1	LULO-TC-DN6_Tc_N_CD40L+	1
CASSLGQHNEQFF	V12-3V12-4	J2-1	LULO-TC-DN6_Tc_N_CD40L+	15
CASSLGQHNEQFF	V12-3V12-4	J2-7	LULO-TC-DN6_Tc_N_CD40L+	1
CASSLGQSNQPQHF	V12-3V12-4	J1-5	LULO-TC-DN6_Tc_N_CD40L+	779
CASSLGQYNEQFF	V12-3V12-4	J2-1	LULO-TC-DN6_Tc_N_CD40L+	6
CASSLGRGTGKNEKLFF	V12-3V12-4	J1-4	LULO-TC-DN6_Tc_N_CD40L+	5
CASSLGSPTGKEGTIYF	V12-3V12-4	J1-3	LULO-TC-DN6_Tc_N_CD40L+	1
CASSLGSPTGREGTIYF	V12-3V12-4	J1-3	LULO-TC-DN6_Tc_N_CD40L+	200
CASSLGSSLEQYF	V12-3V12-4	J2-7	LULO-TC-DN6_Tc_N_CD40L+	1
CASSLGTGEKLFF	V12-3V12-4	J1-4	LULO-TC-DN6_Tc_N_CD40L+	15
CASSLGTGGPVDEQYF	V12-3V12-4	J2-7	LULO-TC-DN6_Tc_N_CD40L+	1
CASSLGTGVTSTDTQYF	V12-3V12-4	J2-3	LULO-TC-DN6_Tc_N_CD40L+	3
CASSLGTRSGELFF	V12-3V12-4	J2-2	LULO-TC-DN6_Tc_N_CD40L+	1
CASSLGTSAMREQFF	V12-3V12-4	J2-1	LULO-TC-DN6_Tc_N_CD40L+	1
CASSLGTSGMRAQFF	V12-3V12-4	J2-1	LULO-TC-DN6_Tc_N_CD40L+	1
CASSLGTSGMREQFF	V12-3V12-4	J2-1	LULO-TC-DN6_Tc_N_CD40L+	945
CASSLGTSGMREQFF	V12-3V12-4	J2-5	LULO-TC-DN6_Tc_N_CD40L+	1
CASSLGTSGMREQFF	V12-3V12-4	J2-7	LULO-TC-DN6_Tc_N_CD40L+	5
CASSLGTTVYEQYF	V12-3V12-4	J2-7	LULO-TC-DN6_Tc_N_CD40L+	1
CASSLGVDYGYTF	V12-3V12-4	J1-2	LULO-TC-DN6_Tc_N_CD40L+	7
CASSLGVSSYNEQFF	V12-3V12-4	J2-1	LULO-TC-DN6_Tc_N_CD40L+	1
CASSLIGGGNGYTF	V12-3V12-4	J1-2	LULO-TC-DN6_Tc_N_CD40L+	1
CASSLIIGRLRGDTQYF	V12-3V12-4	J2-3	LULO-TC-DN6_Tc_N_CD40L+	1
CASSLIVGASIDTQYF	V12-3V12-4	J2-3	LULO-TC-DN6_Tc_N_CD40L+	1
CASSLIVGASTDMQYF	V12-3V12-4	J2-3	LULO-TC-DN6_Tc_N_CD40L+	1
CASSLIVGASTDTQYF	V12-3V12-4	J2-3	LULO-TC-DN6_Tc_N_CD40L+	1232
CASSLIVGTSTDTQYF	V12-3V12-4	J2-3	LULO-TC-DN6_Tc_N_CD40L+	1
CASSLKGQGNYGYTF	V12-3V12-4	J1-2	LULO-TC-DN6_Tc_N_CD40L+	2
CASSLKGQVTGELFF	V12-3V12-4	J2-2	LULO-TC-DN6_Tc_N_CD40L+	1
CASSLKGSVTGELFF	V12-3V12-4	J2-2	LULO-TC-DN6_Tc_N_CD40L+	115
CASSLLEYTDTQYF	V12-3V12-4	J2-3	LULO-TC-DN6_Tc_N_CD40L+	1
CASSLLGAGTGELFF	V12-3V12-4	J2-2	LULO-TC-DN6_Tc_N_CD40L+	1
CASSLLGASTDTQYF	V12-3V12-4	J2-3	LULO-TC-DN6_Tc_N_CD40L+	1
CASSLLGASTGELFF	V12-3V12-4	J2-2	LULO-TC-DN6_Tc_N_CD40L+	2466
CASSLLGASTGELGF	V12-3V12-4	J2-2	LULO-TC-DN6_Tc_N_CD40L+	2
CASSLLGASTGGLFF	V12-3V12-4	J2-2	LULO-TC-DN6_Tc_N_CD40L+	2
CASSLLGCTDTQYF	V12-3V12-4	J2-3	LULO-TC-DN6_Tc_N_CD40L+	1
CASSLLGGSAHDQVF	V12-3V12-4	J2-1	LULO-TC-DN6_Tc_N_CD40L+	1
CASSLLGGSFNEQFF	V12-3V12-4	J2-1	LULO-TC-DN6_Tc_N_CD40L+	2
CASSLLGGSSNEQFF	V12-3V12-4	J2-1	LULO-TC-DN6_Tc_N_CD40L+	820
CASSLLGGSSNEQFF	V12-3V12-4	J2-5	LULO-TC-DN6_Tc_N_CD40L+	1
CASSLLGGSSNEQFF	V12-3V12-4	J2-7	LULO-TC-DN6_Tc_N_CD40L+	10
CASSLLGGSSNEQYF	V12-3V12-4	J2-1	LULO-TC-DN6_Tc_N_CD40L+	1
CASSLLGYKDTQYF	V12-3V12-4	J2-3	LULO-TC-DN6_Tc_N_CD40L+	3
CASSLLGYTATHDF	V12-3V12-4	J2-3	LULO-TC-DN6_Tc_N_CD40L+	1
CASSLLGYTDTQNF	V12-3V12-4	J2-3	LULO-TC-DN6_Tc_N_CD40L+	1
CASSLLGYTDTQYF	V12-3V12-4	J2-2	LULO-TC-DN6_Tc_N_CD40L+	5
CASSLLGYTDTQYF	V12-3V12-4	J2-3	LULO-TC-DN6_Tc_N_CD40L+	3862
CASSLLGYTDTQYG	V12-3V12-4	J2-3	LULO-TC-DN6_Tc_N_CD40L+	1
CASSLLGYTETQYF	V12-3V12-4	J2-3	LULO-TC-DN6_Tc_N_CD40L+	1
CASSLLSKPSTDTQYF	V12-3V12-4	J2-3	LULO-TC-DN6_Tc_N_CD40L+	4
CASSLLTSGSVSYNEQFF	V12-3V12-4	J2-1	LULO-TC-DN6_Tc_N_CD40L+	1
CASSLLVESTGELFF	V12-3V12-4	J2-2	LULO-TC-DN6_Tc_N_CD40L+	1
CASSLLVRDTQYF	V12-3V12-4	J2-3	LULO-TC-DN6_Tc_N_CD40L+	6
CASSLMGQGFAEAFF	V12-3V12-4	J1-1	LULO-TC-DN6_Tc_N_CD40L+	3
CASSLMSTDLYGHTF	V12-3V12-4	J1-2	LULO-TC-DN6_Tc_N_CD40L+	1
CASSLMSTDLYGYTF	V12-3V12-4	J1-2	LULO-TC-DN6_Tc_N_CD40L+	2080
CASSLMSTDRYGYTF	V12-3V12-4	J1-2	LULO-TC-DN6_Tc_N_CD40L+	1
CASSLMSTYLYGYTF	V12-3V12-4	J1-2	LULO-TC-DN6_Tc_N_CD40L+	2
CASSLNRASKPQQV	V12-3V12-4	J1-5	LULO-TC-DN6_Tc_N_CD40L+	2
CASSLNRASQPQHF	V12-3V12-4	J1-5	LULO-TC-DN6_Tc_N_CD40L+	2079
CASSLNRDLGYTF	V12-3V12-4	J1-2	LULO-TC-DN6_Tc_N_CD40L+	3
CASSLNRGLNTEAFF	V12-3V12-4	J1-1	LULO-TC-DN6_Tc_N_CD40L+	1
CASSLPGTGVTEAFF	V12-3V12-4	J1-1	LULO-TC-DN6_Tc_N_CD40L+	1
CASSLPPQREGLNEQFF	V12-3V12-4	J2-1	LULO-TC-DN6_Tc_N_CD40L+	1
CASSLPPQYQETQYF	V12-3V12-4	J2-4J2-5	LULO-TC-DN6_Tc_N_CD40L+	1
CASSLPPQYQETQYF	V12-3V12-4	J2-7	LULO-TC-DN6_Tc_N_CD40L+	1
CASSLPTISYNEQFF	V12-3V12-4	J2-1	LULO-TC-DN6_Tc_N_CD40L+	18
CASSLRAASTGELFF	V12-3V12-4	J2-2	LULO-TC-DN6_Tc_N_CD40L+	7
CASSLRDTNFQETQYF	V12-3V12-4	J2-4	LULO-TC-DN6_Tc_N_CD40L+	1
CASSLRDTNFQETQYF	V12-3V12-4	J2-5	LULO-TC-DN6_Tc_N_CD40L+	1
CASSLRDYSNQPQHF	V12-3V12-4	J1-5	LULO-TC-DN6_Tc_N_CD40L+	1614
CASSLRDYSNQTQHF	V12-3V12-4	J1-5	LULO-TC-DN6_Tc_N_CD40L+	2
CASSLREGTNSMVKNIQYF	V12-3V12-4	J2-1	LULO-TC-DN6_Tc_N_CD40L+	1
CASSLRGDEAFF	V12-3V12-4	J1-1	LULO-TC-DN6_Tc_N_CD40L+	1422
CASSLRGSDEQFF	V12-3V12-4	J2-1	LULO-TC-DN6_Tc_N_CD40L+	4
CASSLSAYNEQFF	V12-3V12-4	J2-1	LULO-TC-DN6_Tc_N_CD40L+	9
CASSLSDTYTEAFF	V12-3V12-4	J1-1	LULO-TC-DN6_Tc_N_CD40L+	2
CASSLSGFPPLNEQFF	V12-3V12-4	J2-1	LULO-TC-DN6_Tc_N_CD40L+	1
CASSLSGTEAFF	V12-3V12-4	J1-1	LULO-TC-DN6_Tc_N_CD40L+	1
CASSLSGYTEQFF	V12-3V12-4	J2-1	LULO-TC-DN6_Tc_N_CD40L+	1
CASSLSILGNEQFF	V12-3V12-4	J2-1	LULO-TC-DN6_Tc_N_CD40L+	2
CASSLSMAKGGEQYV	V12-3V12-4	J2-7	LULO-TC-DN6_Tc_N_CD40L+	3
CASSLSQNTDAFF	V12-3V12-4	J1-1	LULO-TC-DN6_Tc_N_CD40L+	1
CASSLSQNTEAFF	V12-3V12-4	J1-1	LULO-TC-DN6_Tc_N_CD40L+	2041
CASSLSSGQETQYF	V12-3V12-4	J2-5	LULO-TC-DN6_Tc_N_CD40L+	1
CASSLTDQETQYV	V12-3V12-4	J2-5	LULO-TC-DN6_Tc_N_CD40L+	1
CASSLTGDPGELFF	V12-3V12-4	J2-2	LULO-TC-DN6_Tc_N_CD40L+	5
CASSLTGEFGGELFF	V12-3V12-4	J2-2	LULO-TC-DN6_Tc_N_CD40L+	6
CASSLTGMGDTEAFF	V12-3V12-4	J1-1	LULO-TC-DN6_Tc_N_CD40L+	327
CASSLTGSGSDTQYF	V12-3V12-4	J2-3	LULO-TC-DN6_Tc_N_CD40L+	8
CASSLTLGTEAFF	V12-3V12-4	J1-1	LULO-TC-DN6_Tc_N_CD40L+	4
CASSLTQNTVAFF	V12-3V12-4	J1-1	LULO-TC-DN6_Tc_N_CD40L+	1
CASSLTVGSGANVLTF	V12-3V12-4	J2-6	LULO-TC-DN6_Tc_N_CD40L+	8
CASSLVGGGNGYTF	V12-3V12-4	J1-2	LULO-TC-DN6_Tc_N_CD40L+	656
CASSLVLAGGTDTQYF	V12-3V12-4	J2-3	LULO-TC-DN6_Tc_N_CD40L+	2
CASSLVPQGDYGYTF	V12-3V12-4	J1-2	LULO-TC-DN6_Tc_N_CD40L+	2
CASSLVQGGHEQVF	V12-3V12-4	J2-1	LULO-TC-DN6_Tc_N_CD40L+	2
CASSLVQGGNEQFF	V12-3V12-4	J2-1	LULO-TC-DN6_Tc_N_CD40L+	685
CASSLVQGGNEQFF	V12-3V12-4	J2-7	LULO-TC-DN6_Tc_N_CD40L+	8
CASSLVQGVNEQFF	V12-3V12-4	J2-1	LULO-TC-DN6_Tc_N_CD40L+	1
CASSLVRGGNGYTF	V12-3V12-4	J1-2	LULO-TC-DN6_Tc_N_CD40L+	1
CASSLVSGGNGYTF	V12-3V12-4	J1-2	LULO-TC-DN6_Tc_N_CD40L+	1
CASSLWDYSNQPQHF	V12-3V12-4	J1-5	LULO-TC-DN6_Tc_N_CD40L+	2
CASSLWGITKNIQYF	V12-3V12-4	J2-1	LULO-TC-DN6_Tc_N_CD40L+	114
CASSLWGITKNIQYF	V12-3V12-4	J2-4	LULO-TC-DN6_Tc_N_CD40L+	476
CASSLWGITKNIQYF	V12-3V12-4	J2-7	LULO-TC-DN6_Tc_N_CD40L+	167
CASSLWGLTKNIQYF	V12-3V12-4	J2-4	LULO-TC-DN6_Tc_N_CD40L+	1
CASSLWGTTKNIQYF	V12-3V12-4	J2-4	LULO-TC-DN6_Tc_N_CD40L+	2
CASSLWTGDQETQYF	V12-3V12-4	J2-5	LULO-TC-DN6_Tc_N_CD40L+	1
CASSMGAWSADTQYF	V12-3V12-4	J2-3	LULO-TC-DN6_Tc_N_CD40L+	1
CASSMGAWSTDTQYF	V12-3V12-4	J2-3	LULO-TC-DN6_Tc_N_CD40L+	633
CASSMGEAGTEAFF	V12-3V12-4	J1-1	LULO-TC-DN6_Tc_N_CD40L+	1
CASSMGGLQAEAFF	V12-3V12-4	J1-1	LULO-TC-DN6_Tc_N_CD40L+	1
CASSMGLAGAFTGELFF	V12-3V12-4	J2-2	LULO-TC-DN6_Tc_N_CD40L+	3
CASSMGPGATGELFF	V12-3V12-4	J2-2	LULO-TC-DN6_Tc_N_CD40L+	8
CASSMGQHNEQFF	V12-3V12-4	J2-1	LULO-TC-DN6_Tc_N_CD40L+	1
CASSMIGARSPLHF	V12-3V12-4	J1-6	LULO-TC-DN6_Tc_N_CD40L+	1
CASSMTEYSNQPQHF	V12-3V12-4	J1-5	LULO-TC-DN6_Tc_N_CD40L+	1
CASSMTGAHSPLHF	V12-3V12-4	J1-6	LULO-TC-DN6_Tc_N_CD40L+	1
CASSMTGARSPLHF	V12-3V12-4	J1-2	LULO-TC-DN6_Tc_N_CD40L+	1
CASSMTGARSPLHF	V12-3V12-4	J1-6	LULO-TC-DN6_Tc_N_CD40L+	1798
CASSMTGARSPLHS	V12-3V12-4	J1-6	LULO-TC-DN6_Tc_N_CD40L+	1
CASSNGRHTDTQYF	V12-3V12-4	J2-3	LULO-TC-DN6_Tc_N_CD40L+	1
CASSNQDLASGGDTQYF	V12-3V12-4	J2-3	LULO-TC-DN6_Tc_N_CD40L+	1
CASSNQDRASGGDTKYF	V12-3V12-4	J2-3	LULO-TC-DN6_Tc_N_CD40L+	2
CASSNQDRASGGDTQYF	V12-3V12-4	J2-3	LULO-TC-DN6_Tc_N_CD40L+	1005
CASSNQDRASGGGTDTQYF	V12-3V12-4	J2-3	LULO-TC-DN6_Tc_N_CD40L+	1
CASSNRTVLYGYTF	V12-3V12-4	J1-2	LULO-TC-DN6_Tc_N_CD40L+	452
CASSNTGMLETQYF	V12-3V12-4	J2-5	LULO-TC-DN6_Tc_N_CD40L+	3
CASSPAGYNEQFF	V12-3V12-4	J2-1	LULO-TC-DN6_Tc_N_CD40L+	1
CASSPAVSYEQYF	V12-3V12-4	J2-7	LULO-TC-DN6_Tc_N_CD40L+	1
CASSPDDASGGYTF	V12-3V12-4	J1-2	LULO-TC-DN6_Tc_N_CD40L+	1
CASSPDGNQPQHF	V12-3V12-4	J1-5	LULO-TC-DN6_Tc_N_CD40L+	3
CASSPDPGGSYNEQFF	V12-3V12-4	J2-1	LULO-TC-DN6_Tc_N_CD40L+	6
CASSPDRALNGYNF	V12-3V12-4	J1-2	LULO-TC-DN6_Tc_N_CD40L+	2
CASSPDRAPNGFTF	V12-3V12-4	J1-2	LULO-TC-DN6_Tc_N_CD40L+	1
CASSPDRAPNGYTF	V12-3V12-4	J1-2	LULO-TC-DN6_Tc_N_CD40L+	2442
CASSPDRAPNGYTF	V12-3V12-4	J1-6	LULO-TC-DN6_Tc_N_CD40L+	2
CASSPDRATNGYFL	V12-3V12-4	J1-2	LULO-TC-DN6_Tc_N_CD40L+	1
CASSPDRDEQYV	V12-3V12-4	J2-1	LULO-TC-DN6_Tc_N_CD40L+	14
CASSPDRDEQYV	V12-3V12-4	J2-4	LULO-TC-DN6_Tc_N_CD40L+	3
CASSPDRDEQYV	V12-3V12-4	J2-7	LULO-TC-DN6_Tc_N_CD40L+	953
CASSPDSAPNGYTF	V12-3V12-4	J1-2	LULO-TC-DN6_Tc_N_CD40L+	1
CASSPEGDPNSPLHF	V12-3V12-4	J1-6	LULO-TC-DN6_Tc_N_CD40L+	1
CASSPEGNAGTDTQYF	V12-3V12-4	J2-3	LULO-TC-DN6_Tc_N_CD40L+	1
CASSPFASAHNEQFF	V12-3V12-4	J2-1	LULO-TC-DN6_Tc_N_CD40L+	5
CASSPFPDYGYTF	V12-3V12-4	J1-2	LULO-TC-DN6_Tc_N_CD40L+	2923
CASSPFPDYGYTL	V12-3V12-4	J1-2	LULO-TC-DN6_Tc_N_CD40L+	6
CASSPGAGAYNEQFF	V12-3V12-4	J2-1	LULO-TC-DN6_Tc_N_CD40L+	3
CASSPGGGETQYF	V12-3V12-4	J2-5	LULO-TC-DN6_Tc_N_CD40L+	7
CASSPGGLQAEAFF	V12-3V12-4	J1-1	LULO-TC-DN6_Tc_N_CD40L+	551
CASSPGGLQAEAFL	V12-3V12-4	J1-1	LULO-TC-DN6_Tc_N_CD40L+	1
CASSPGGTGSYNEQFF	V12-3V12-4	J2-1	LULO-TC-DN6_Tc_N_CD40L+	2
CASSPGLAGHEQFF	V12-3V12-4	J2-1	LULO-TC-DN6_Tc_N_CD40L+	2
CASSPGLAGPHTGELFF	V12-3V12-4	J2-2	LULO-TC-DN6_Tc_N_CD40L+	1
CASSPGLAGYSYNEQFF	V12-3V12-4	J2-1	LULO-TC-DN6_Tc_N_CD40L+	9
CASSPGLGGQETQYF	V12-3V12-4	J2-7	LULO-TC-DN6_Tc_N_CD40L+	1
CASSPGLTSSEQYF	V12-3V12-4	J2-7	LULO-TC-DN6_Tc_N_CD40L+	1
CASSPGQGIHEQYV	V12-3V12-4	J2-7	LULO-TC-DN6_Tc_N_CD40L+	1
CASSPGQGPSYEQDV	V12-3V12-4	J2-7	LULO-TC-DN6_Tc_N_CD40L+	1
CASSPGQGPSYEQYV	V12-3V12-4	J2-7	LULO-TC-DN6_Tc_N_CD40L+	441
CASSPGRGPSYEQYV	V12-3V12-4	J2-7	LULO-TC-DN6_Tc_N_CD40L+	1
CASSPGTCSGELFF	V12-3V12-4	J2-2	LULO-TC-DN6_Tc_N_CD40L+	5
CASSPGTGGDETQYF	V12-3V12-4	J2-5	LULO-TC-DN6_Tc_N_CD40L+	1
CASSPGTGGSGYGYTF	V12-3V12-4	J1-2	LULO-TC-DN6_Tc_N_CD40L+	1
CASSPGTGYEQYV	V12-3V12-4	J2-7	LULO-TC-DN6_Tc_N_CD40L+	1
CASSPGTLAQHF	V12-3V12-4	J1-5	LULO-TC-DN6_Tc_N_CD40L+	259
CASSPGTNNEQFF	V12-3V12-4	J2-1	LULO-TC-DN6_Tc_N_CD40L+	1
CASSPGTRSGELFF	V12-3V12-4	J2-2	LULO-TC-DN6_Tc_N_CD40L+	792
CASSPGTRSGVLFF	V12-3V12-4	J2-2	LULO-TC-DN6_Tc_N_CD40L+	1
CASSPGTRYGELFF	V12-3V12-4	J2-2	LULO-TC-DN6_Tc_N_CD40L+	1
CASSPGTSGDNEQFF	V12-3V12-4	J2-1	LULO-TC-DN6_Tc_N_CD40L+	602
CASSPGTSGDNEQFF	V12-3V12-4	J2-7	LULO-TC-DN6_Tc_N_CD40L+	4
CASSPGTSGGGTDTQYF	V12-3V12-4	J2-3	LULO-TC-DN6_Tc_N_CD40L+	1
CASSPGTSRDNEQFF	V12-3V12-4	J2-1	LULO-TC-DN6_Tc_N_CD40L+	1
CASSPIGGAFGELFF	V12-3V12-4	J2-2	LULO-TC-DN6_Tc_N_CD40L+	2
CASSPIGTFNYGYTF	V12-3V12-4	J1-2	LULO-TC-DN6_Tc_N_CD40L+	1
CASSPLETGVETQYF	V12-3V12-4	J2-5	LULO-TC-DN6_Tc_N_CD40L+	3
CASSPLGQGTEAFF	V12-3V12-4	J1-1	LULO-TC-DN6_Tc_N_CD40L+	7
CASSPLPDYGYTF	V12-3V12-4	J1-2	LULO-TC-DN6_Tc_N_CD40L+	1
CASSPMDRVAEAFF	V12-3V12-4	J1-1	LULO-TC-DN6_Tc_N_CD40L+	5
CASSPNGKASPTYGYTF	V12-3V12-4	J1-2	LULO-TC-DN6_Tc_N_CD40L+	704
CASSPNRAPNGYTF	V12-3V12-4	J1-2	LULO-TC-DN6_Tc_N_CD40L+	1
CASSPNRGRSYNEQFF	V12-3V12-4	J2-1	LULO-TC-DN6_Tc_N_CD40L+	1
CASSPNSPSPLHF	V12-3V12-4	J1-6	LULO-TC-DN6_Tc_N_CD40L+	2
CASSPNVKASPTYGYTF	V12-3V12-4	J1-2	LULO-TC-DN6_Tc_N_CD40L+	1
CASSPPGGGTDTQYF	V12-3V12-4	J2-3	LULO-TC-DN6_Tc_N_CD40L+	5
CASSPPGLAGDEQFF	V12-3V12-4	J2-7	LULO-TC-DN6_Tc_N_CD40L+	1
CASSPPGQGPQPQHF	V12-3V12-4	J1-5	LULO-TC-DN6_Tc_N_CD40L+	1
CASSPPGTASGYTF	V12-3V12-4	J1-2	LULO-TC-DN6_Tc_N_CD40L+	3
CASSPPKSPERGGANVLTF	V12-3V12-4	J2-6	LULO-TC-DN6_Tc_N_CD40L+	1
CASSPPRSPERGGANDLTF	V12-3V12-4	J2-6	LULO-TC-DN6_Tc_N_CD40L+	1
CASSPPRSPERGGANVLTF	V12-3V12-4	J2-6	LULO-TC-DN6_Tc_N_CD40L+	1036
CASSPPRSPERGGANVVTF	V12-3V12-4	J2-6	LULO-TC-DN6_Tc_N_CD40L+	1
CASSPPRSPERGVANVLTF	V12-3V12-4	J2-6	LULO-TC-DN6_Tc_N_CD40L+	3
CASSPPRSSERGGANVLTF	V12-3V12-4	J2-6	LULO-TC-DN6_Tc_N_CD40L+	1
CASSPPRSVTISTDTQYF	V12-3V12-4	J2-3	LULO-TC-DN6_Tc_N_CD40L+	4
CASSPPTGGFNPSTDTQYF	V12-3V12-4	J2-3	LULO-TC-DN6_Tc_N_CD40L+	2
CASSPPVNLPNTGELFF	V12-3V12-4	J2-2	LULO-TC-DN6_Tc_N_CD40L+	1
CASSPQGASSPLHF	V12-3V12-4	J1-6	LULO-TC-DN6_Tc_N_CD40L+	2
CASSPQGGFQETQYF	V12-3V12-4	J2-7	LULO-TC-DN6_Tc_N_CD40L+	1
CASSPQLGSEQFF	V12-3V12-4	J2-1	LULO-TC-DN6_Tc_N_CD40L+	1
CASSPQVIDTEAFF	V12-3V12-4	J1-1	LULO-TC-DN6_Tc_N_CD40L+	1
CASSPQWGAGPGELFF	V12-3V12-4	J2-2	LULO-TC-DN6_Tc_N_CD40L+	1
CASSPRETQYF	V12-3V12-4	J2-5	LULO-TC-DN6_Tc_N_CD40L+	6
CASSPRETQYF	V12-3V12-4	J2-7	LULO-TC-DN6_Tc_N_CD40L+	1
CASSPRGGGSYEQYF	V12-3V12-4	J2-1	LULO-TC-DN6_Tc_N_CD40L+	3
CASSPRGGGSYEQYF	V12-3V12-4	J2-7	LULO-TC-DN6_Tc_N_CD40L+	67
CASSPRGGTEAFF	V12-3V12-4	J1-1	LULO-TC-DN6_Tc_N_CD40L+	1
CASSPRLGGQETQYF	V12-3V12-4	J2-1	LULO-TC-DN6_Tc_N_CD40L+	40
CASSPRLGGQETQYF	V12-3V12-4	J2-3	LULO-TC-DN6_Tc_N_CD40L+	1
CASSPRLGGQETQYF	V12-3V12-4	J2-5	LULO-TC-DN6_Tc_N_CD40L+	1620
CASSPRLGGQETQYF	V12-3V12-4	J2-7	LULO-TC-DN6_Tc_N_CD40L+	174
CASSPRLGGQETQYL	V12-3V12-4	J2-5	LULO-TC-DN6_Tc_N_CD40L+	2
CASSPRLGGQGTQYF	V12-3V12-4	J2-5	LULO-TC-DN6_Tc_N_CD40L+	12
CASSPRLGWQETQYF	V12-3V12-4	J2-4J2-5	LULO-TC-DN6_Tc_N_CD40L+	1
CASSPRLLETQYF	V12-3V12-4	J2-4J2-5	LULO-TC-DN6_Tc_N_CD40L+	1
CASSPRRGGQETQYF	V12-3V12-4	J2-7	LULO-TC-DN6_Tc_N_CD40L+	2
CASSPRTDTQYF	V12-3V12-4	J2-3	LULO-TC-DN6_Tc_N_CD40L+	1
CASSPRTGANTGELFF	V12-3V12-4	J2-2	LULO-TC-DN6_Tc_N_CD40L+	1
CASSPRTGGANQETQYF	V12-3V12-4	J2-5	LULO-TC-DN6_Tc_N_CD40L+	4
CASSPRTITSNTDTQYF	V12-3V12-4	J2-3	LULO-TC-DN6_Tc_N_CD40L+	1
CASSPRTSGANQETQYF	V12-3V12-4	J2-1	LULO-TC-DN6_Tc_N_CD40L+	12
CASSPRTSGANQETQYF	V12-3V12-4	J2-3	LULO-TC-DN6_Tc_N_CD40L+	1
CASSPRTSGANQETQYF	V12-3V12-4	J2-5	LULO-TC-DN6_Tc_N_CD40L+	534
CASSPRTSGANQETQYF	V12-3V12-4	J2-7	LULO-TC-DN6_Tc_N_CD40L+	54
CASSPRTSVANQETQYF	V12-3V12-4	J2-5	LULO-TC-DN6_Tc_N_CD40L+	2
CASSPSGAFCNEQFF	V12-3V12-4	J2-1	LULO-TC-DN6_Tc_N_CD40L+	3
CASSPSGAFYKEQFF	V12-3V12-4	J2-1	LULO-TC-DN6_Tc_N_CD40L+	1
CASSPSGAFYNEQFF	V12-3V12-4	J2-1	LULO-TC-DN6_Tc_N_CD40L+	1193
CASSPSGAFYNEQFF	V12-3V12-4	J2-7	LULO-TC-DN6_Tc_N_CD40L+	16
CASSPSGGGNQPQHF	V12-3V12-4	J1-5	LULO-TC-DN6_Tc_N_CD40L+	9
CASSPSGGTAKNIQYF	V12-3V12-4	J2-4	LULO-TC-DN6_Tc_N_CD40L+	1
CASSPSGGTDTQYF	V12-3V12-4	J2-3	LULO-TC-DN6_Tc_N_CD40L+	266
CASSPSGRETQYF	V12-3V12-4	J2-5	LULO-TC-DN6_Tc_N_CD40L+	1
CASSPSGSTDTQYF	V12-3V12-4	J2-3	LULO-TC-DN6_Tc_N_CD40L+	2
CASSPSGVTDTQYF	V12-3V12-4	J2-3	LULO-TC-DN6_Tc_N_CD40L+	1
CASSPSPDYGYTF	V12-3V12-4	J1-2	LULO-TC-DN6_Tc_N_CD40L+	1
CASSPSPGSILARGYTF	V12-3V12-4	J1-2	LULO-TC-DN6_Tc_N_CD40L+	2
CASSPSRGWETEAFF	V12-3V12-4	J1-1	LULO-TC-DN6_Tc_N_CD40L+	2
CASSPSVAFYNEQFF	V12-3V12-4	J2-1	LULO-TC-DN6_Tc_N_CD40L+	1
CASSPSWGTDTQYF	V12-3V12-4	J2-3	LULO-TC-DN6_Tc_N_CD40L+	3
CASSPSYEQYF	V12-3V12-4	J2-7	LULO-TC-DN6_Tc_N_CD40L+	2
CASSPTGGAFGELFC	V12-3V12-4	J2-2	LULO-TC-DN6_Tc_N_CD40L+	1
CASSPTGGAFGELFF	V12-3V12-4	J2-2	LULO-TC-DN6_Tc_N_CD40L+	468
CASSPTGGAFGELLF	V12-3V12-4	J2-2	LULO-TC-DN6_Tc_N_CD40L+	1
CASSPTGTELANYGYTF	V12-3V12-4	J1-2	LULO-TC-DN6_Tc_N_CD40L+	694
CASSPTGTRSGELFF	V12-3V12-4	J2-2	LULO-TC-DN6_Tc_N_CD40L+	1
CASSPTQRDYGYTF	V12-3V12-4	J1-2	LULO-TC-DN6_Tc_N_CD40L+	12
CASSPTREGQETQYF	V12-3V12-4	J2-5	LULO-TC-DN6_Tc_N_CD40L+	3
CASSPTREGQETQYF	V12-3V12-4	J2-7	LULO-TC-DN6_Tc_N_CD40L+	1
CASSPWTGGTGNTIYF	V12-3V12-4	J1-3	LULO-TC-DN6_Tc_N_CD40L+	6
CASSPWTSGANQETQYF	V12-3V12-4	J2-5	LULO-TC-DN6_Tc_N_CD40L+	3
CASSPYLEIDTQYF	V12-3V12-4	J2-3	LULO-TC-DN6_Tc_N_CD40L+	2
CASSPYLRDQETQYF	V12-3V12-4	J2-5	LULO-TC-DN6_Tc_N_CD40L+	1
CASSQETVPQAEQYF	V12-3V12-4	J2-7	LULO-TC-DN6_Tc_N_CD40L+	1
CASSQGGADGYTF	V12-3V12-4	J1-2	LULO-TC-DN6_Tc_N_CD40L+	1
CASSQGGAYGYTF	V12-3V12-4	J1-2	LULO-TC-DN6_Tc_N_CD40L+	4
CASSQGGHEQYF	V12-3V12-4	J2-5	LULO-TC-DN6_Tc_N_CD40L+	1
CASSQGGHEQYV	V12-3V12-4	J2-1	LULO-TC-DN6_Tc_N_CD40L+	11
CASSQGGHEQYV	V12-3V12-4	J2-4	LULO-TC-DN6_Tc_N_CD40L+	1
CASSQGGHEQYV	V12-3V12-4	J2-5	LULO-TC-DN6_Tc_N_CD40L+	1
CASSQGGHEQYV	V12-3V12-4	J2-7	LULO-TC-DN6_Tc_N_CD40L+	990
CASSQGGHKQYV	V12-3V12-4	J2-7	LULO-TC-DN6_Tc_N_CD40L+	1
CASSQGRGNQPQHF	V12-3V12-4	J1-5	LULO-TC-DN6_Tc_N_CD40L+	11
CASSQGSETQYF	V12-3V12-4	J2-5	LULO-TC-DN6_Tc_N_CD40L+	2
CASSQPRDRPTNEKLFF	V12-3V12-4	J1-4	LULO-TC-DN6_Tc_N_CD40L+	5
CASSQRTGTNYGYSF	V12-3V12-4	J1-2	LULO-TC-DN6_Tc_N_CD40L+	1
CASSQRTGTNYGYTF	V12-3V12-4	J1-2	LULO-TC-DN6_Tc_N_CD40L+	1222
CASSQRTGTNYGYTF	V12-3V12-4	J1-6	LULO-TC-DN6_Tc_N_CD40L+	1
CASSQRTGTNYSYTF	V12-3V12-4	J1-2	LULO-TC-DN6_Tc_N_CD40L+	1
CASSQRTVKNTEAFF	V12-3V12-4	J1-1	LULO-TC-DN6_Tc_N_CD40L+	4
CASSQSRATWNTEAFF	V12-3V12-4	J1-1	LULO-TC-DN6_Tc_N_CD40L+	5
CASSQVRSNTEAFF	V12-3V12-4	J1-1	LULO-TC-DN6_Tc_N_CD40L+	1
CASSQWTSGVYTGELFF	V12-3V12-4	J2-2	LULO-TC-DN6_Tc_N_CD40L+	3
CASSRAGVRLQETQYF	V12-3V12-4	J2-5	LULO-TC-DN6_Tc_N_CD40L+	1
CASSRDRRAMQPQHF	V12-3V12-4	J1-5	LULO-TC-DN6_Tc_N_CD40L+	3
CASSRGLGNEQFF	V12-3V12-4	J2-1	LULO-TC-DN6_Tc_N_CD40L+	4
CASSRGQGRANEKLFF	V12-3V12-4	J1-4	LULO-TC-DN6_Tc_N_CD40L+	746
CASSRGQGVDF	V12-3V12-4	J2-4	LULO-TC-DN6_Tc_N_CD40L+	1
CASSRGQLYGYTF	V12-3V12-4	J1-2	LULO-TC-DN6_Tc_N_CD40L+	2
CASSRGRATDTQYF	V12-3V12-4	J2-3	LULO-TC-DN6_Tc_N_CD40L+	5
CASSRLGGTDTQYF	V12-3V12-4	J2-3	LULO-TC-DN6_Tc_N_CD40L+	1006
CASSRLGGTDTQYF	V12-3V12-4	J2-5	LULO-TC-DN6_Tc_N_CD40L+	1
CASSRPGQLQETQYF	V12-3V12-4	J2-5	LULO-TC-DN6_Tc_N_CD40L+	1
CASSRQGPEAFF	V12-3V12-4	J1-1	LULO-TC-DN6_Tc_N_CD40L+	1
CASSRQGSEAFF	V12-3V12-4	J1-1	LULO-TC-DN6_Tc_N_CD40L+	9
CASSRQTGGGTEAFF	V12-3V12-4	J1-1	LULO-TC-DN6_Tc_N_CD40L+	1
CASSRTEQETQYF	V12-3V12-4	J2-5	LULO-TC-DN6_Tc_N_CD40L+	7
CASSRTEQETQYF	V12-3V12-4	J2-7	LULO-TC-DN6_Tc_N_CD40L+	1
CASSRTGEGNTEAFF	V12-3V12-4	J1-1	LULO-TC-DN6_Tc_N_CD40L+	6
CASSRTGERNQPQHF	V12-3V12-4	J1-5	LULO-TC-DN6_Tc_N_CD40L+	1
CASSRTGLQETQYF	V12-3V12-4	J2-5	LULO-TC-DN6_Tc_N_CD40L+	7
CASSRTITGGSYEQYF	V12-3V12-4	J2-1	LULO-TC-DN6_Tc_N_CD40L+	13
CASSRTITGGSYEQYF	V12-3V12-4	J2-7	LULO-TC-DN6_Tc_N_CD40L+	401
CASSRTITGVSYEQYF	V12-3V12-4	J2-7	LULO-TC-DN6_Tc_N_CD40L+	1
CASSRTMTGGSCEQYF	V12-3V12-4	J2-7	LULO-TC-DN6_Tc_N_CD40L+	1
CASSRTPHNQPKHF	V12-3V12-4	J1-5	LULO-TC-DN6_Tc_N_CD40L+	1
CASSRTPHNQPQHF	V12-3V12-4	J1-5	LULO-TC-DN6_Tc_N_CD40L+	920
CASSRTQEETQYF	V12-3V12-4	J2-5	LULO-TC-DN6_Tc_N_CD40L+	1
CASSRVRDRDYGYTF	V12-3V12-4	J1-2	LULO-TC-DN6_Tc_N_CD40L+	324
CASSRYRGTEAFF	V12-3V12-4	J1-1	LULO-TC-DN6_Tc_N_CD40L+	1
CASSSAGGQETQYF	V12-3V12-4	J2-4J2-5	LULO-TC-DN6_Tc_N_CD40L+	1
CASSSAREQYF	V12-3V12-4	J2-7	LULO-TC-DN6_Tc_N_CD40L+	1
CASSSCAHNTGELFF	V12-3V12-4	J2-2	LULO-TC-DN6_Tc_N_CD40L+	1
CASSSDRDEQYV	V12-3V12-4	J2-7	LULO-TC-DN6_Tc_N_CD40L+	2
CASSSEIGQGYGYTF	V12-3V12-4	J1-2	LULO-TC-DN6_Tc_N_CD40L+	10
CASSSEQGASGANVLTF	V12-3V12-4	J2-6	LULO-TC-DN6_Tc_N_CD40L+	1
CASSSESGTNYGYTF	V12-3V12-4	J1-2	LULO-TC-DN6_Tc_N_CD40L+	1
CASSSESNQPQHF	V12-3V12-4	J1-5	LULO-TC-DN6_Tc_N_CD40L+	70
CASSSFRAHETQYF	V12-3V12-4	J2-5	LULO-TC-DN6_Tc_N_CD40L+	1
CASSSFRARETQYF	V12-3V12-4	J2-1	LULO-TC-DN6_Tc_N_CD40L+	45
CASSSFRARETQYF	V12-3V12-4	J2-3	LULO-TC-DN6_Tc_N_CD40L+	3
CASSSFRARETQYF	V12-3V12-4	J2-5	LULO-TC-DN6_Tc_N_CD40L+	1685
CASSSFRARETQYF	V12-3V12-4	J2-7	LULO-TC-DN6_Tc_N_CD40L+	133
CASSSFRGRETQYF	V12-3V12-4	J2-5	LULO-TC-DN6_Tc_N_CD40L+	1
CASSSGAGGSYEQYV	V12-3V12-4	J2-7	LULO-TC-DN6_Tc_N_CD40L+	2
CASSSGAHNIGELFF	V12-3V12-4	J2-2	LULO-TC-DN6_Tc_N_CD40L+	11
CASSSGAHNPGGLFF	V12-3V12-4	J2-2	LULO-TC-DN6_Tc_N_CD40L+	4
CASSSGAHNSGELFF	V12-3V12-4	J2-2	LULO-TC-DN6_Tc_N_CD40L+	1
CASSSGAHNTGELFF	V12-3V12-4	J2-2	LULO-TC-DN6_Tc_N_CD40L+	1520
CASSSGAHNTGELVF	V12-3V12-4	J2-2	LULO-TC-DN6_Tc_N_CD40L+	1
CASSSGAYNTGELFF	V12-3V12-4	J2-2	LULO-TC-DN6_Tc_N_CD40L+	1
CASSSGDYSNQPQHF	V12-3V12-4	J1-5	LULO-TC-DN6_Tc_N_CD40L+	593
CASSSGEQFF	V12-3V12-4	J2-1	LULO-TC-DN6_Tc_N_CD40L+	212
CASSSGGPETQYF	V12-3V12-4	J2-5	LULO-TC-DN6_Tc_N_CD40L+	7
CASSSGKNTEAFF	V12-3V12-4	J1-1	LULO-TC-DN6_Tc_N_CD40L+	282
CASSSGKNTGAFF	V12-3V12-4	J1-1	LULO-TC-DN6_Tc_N_CD40L+	1
CASSSGNEQFF	V12-3V12-4	J2-1	LULO-TC-DN6_Tc_N_CD40L+	3
CASSSGPAGNQPQHF	V12-3V12-4	J1-5	LULO-TC-DN6_Tc_N_CD40L+	1
CASSSGQGAQAYGYTF	V12-3V12-4	J1-2	LULO-TC-DN6_Tc_N_CD40L+	1
CASSSGQGASGANVLTF	V12-3V12-4	J2-6	LULO-TC-DN6_Tc_N_CD40L+	573
CASSSGQGIDGYTF	V12-3V12-4	J1-2	LULO-TC-DN6_Tc_N_CD40L+	2
CASSSGQGSSGANVLTF	V12-3V12-4	J2-6	LULO-TC-DN6_Tc_N_CD40L+	1
CASSSGRLEQFF	V12-3V12-4	J2-1	LULO-TC-DN6_Tc_N_CD40L+	2
CASSSGTGEYGYTF	V12-3V12-4	J1-2	LULO-TC-DN6_Tc_N_CD40L+	1
CASSSGTSGLKNIQYF	V12-3V12-4	J2-4	LULO-TC-DN6_Tc_N_CD40L+	1
CASSSGVGTGELFF	V12-3V12-4	J2-2	LULO-TC-DN6_Tc_N_CD40L+	1
CASSSHGADTQYF	V12-3V12-4	J2-3	LULO-TC-DN6_Tc_N_CD40L+	7
CASSSIGADEKLFF	V12-3V12-4	J1-4	LULO-TC-DN6_Tc_N_CD40L+	1
CASSSITPDTQYF	V12-3V12-4	J2-3	LULO-TC-DN6_Tc_N_CD40L+	2
CASSSKWTEAFF	V12-3V12-4	J1-1	LULO-TC-DN6_Tc_N_CD40L+	296
CASSSLGGGINNEQFF	V12-3V12-4	J2-1	LULO-TC-DN6_Tc_N_CD40L+	461
CASSSLGGGINNEQFF	V12-3V12-4	J2-7	LULO-TC-DN6_Tc_N_CD40L+	4
CASSSLGGGINNEQYF	V12-3V12-4	J2-1	LULO-TC-DN6_Tc_N_CD40L+	1
CASSSLGGGTNNEQFF	V12-3V12-4	J2-1	LULO-TC-DN6_Tc_N_CD40L+	1
CASSSLGYNEQFF	V12-3V12-4	J2-1	LULO-TC-DN6_Tc_N_CD40L+	1
CASSSNQDTQYF	V12-3V12-4	J2-3	LULO-TC-DN6_Tc_N_CD40L+	1
CASSSPGAYEQFF	V12-3V12-4	J2-1	LULO-TC-DN6_Tc_N_CD40L+	2
CASSSPGSQETQYF	V12-3V12-4	J2-5	LULO-TC-DN6_Tc_N_CD40L+	7
CASSSPTGVSYEQYF	V12-3V12-4	J2-7	LULO-TC-DN6_Tc_N_CD40L+	2
CASSSPVGASDTQYF	V12-3V12-4	J2-3	LULO-TC-DN6_Tc_N_CD40L+	1
CASSSQGIDIEAFF	V12-3V12-4	J1-1	LULO-TC-DN6_Tc_N_CD40L+	1
CASSSQGIDTEAFF	V12-3V12-4	J1-1	LULO-TC-DN6_Tc_N_CD40L+	1806
CASSSQGIDTESFF	V12-3V12-4	J1-1	LULO-TC-DN6_Tc_N_CD40L+	1
CASSSQGIHTEAFF	V12-3V12-4	J1-1	LULO-TC-DN6_Tc_N_CD40L+	1
CASSSQGVDTEAFF	V12-3V12-4	J1-1	LULO-TC-DN6_Tc_N_CD40L+	3
CASSSQGVRYPDTQYF	V12-3V12-4	J2-3	LULO-TC-DN6_Tc_N_CD40L+	1
CASSSQSGAGPGELFF	V12-3V12-4	J2-2	LULO-TC-DN6_Tc_N_CD40L+	1
CASSSQWGAGPEELFF	V12-3V12-4	J2-2	LULO-TC-DN6_Tc_N_CD40L+	1
CASSSQWGAGPGELFF	V12-3V12-4	J2-2	LULO-TC-DN6_Tc_N_CD40L+	1053
CASSSRAGTANTGELFF	V12-3V12-4	J2-2	LULO-TC-DN6_Tc_N_CD40L+	5
CASSSRGASDTQYF	V12-3V12-4	J2-3	LULO-TC-DN6_Tc_N_CD40L+	1
CASSSSGTRRNEQFF	V12-3V12-4	J2-1	LULO-TC-DN6_Tc_N_CD40L+	2
CASSSSRQVLGETQYF	V12-3V12-4	J2-5	LULO-TC-DN6_Tc_N_CD40L+	1
CASSSSTGTDTQYF	V12-3V12-4	J2-3	LULO-TC-DN6_Tc_N_CD40L+	6
CASSSTDKNTGELFF	V12-3V12-4	J2-2	LULO-TC-DN6_Tc_N_CD40L+	3
CASSSTGGLGYGYTF	V12-3V12-4	J1-2	LULO-TC-DN6_Tc_N_CD40L+	2
CASSSVGADEIMVF	V12-3V12-4	J1-4	LULO-TC-DN6_Tc_N_CD40L+	2
CASSSVGADEKLFC	V12-3V12-4	J1-4	LULO-TC-DN6_Tc_N_CD40L+	1
CASSSVGADEKLFF	V12-3V12-4	J1-4	LULO-TC-DN6_Tc_N_CD40L+	1969
CASSSVGDDEKLFF	V12-3V12-4	J1-4	LULO-TC-DN6_Tc_N_CD40L+	2
CASSSVGKLFF	V12-3V12-4	J1-4	LULO-TC-DN6_Tc_N_CD40L+	3
CASSSVRDRDYGYTF	V12-3V12-4	J1-2	LULO-TC-DN6_Tc_N_CD40L+	2
CASSTATSGRAGEQFF	V12-3V12-4	J2-1	LULO-TC-DN6_Tc_N_CD40L+	1
CASSTDRGYVSGNTIYF	V12-3V12-4	J1-3	LULO-TC-DN6_Tc_N_CD40L+	2
CASSTDRHGYTF	V12-3V12-4	J1-2	LULO-TC-DN6_Tc_N_CD40L+	1
CASSTGDQPEQFF	V12-3V12-4	J2-1	LULO-TC-DN6_Tc_N_CD40L+	1
CASSTGGAGELFF	V12-3V12-4	J2-2	LULO-TC-DN6_Tc_N_CD40L+	1
CASSTGGAGQPQHF	V12-3V12-4	J1-5	LULO-TC-DN6_Tc_N_CD40L+	4
CASSTGLAGKNPWQFF	V12-3V12-4	J2-1	LULO-TC-DN6_Tc_N_CD40L+	1
CASSTGPDANQPQHF	V12-3V12-4	J1-5	LULO-TC-DN6_Tc_N_CD40L+	2
CASSTGQDANQPQHF	V12-3V12-4	J1-5	LULO-TC-DN6_Tc_N_CD40L+	996
CASSTGQDANQPRHF	V12-3V12-4	J1-5	LULO-TC-DN6_Tc_N_CD40L+	1
CASSTHWAGANTEAFF	V12-3V12-4	J1-1	LULO-TC-DN6_Tc_N_CD40L+	1
CASSTLGGGINNEQFF	V12-3V12-4	J2-1	LULO-TC-DN6_Tc_N_CD40L+	1
CASSTLTGESYGYTF	V12-3V12-4	J1-2	LULO-TC-DN6_Tc_N_CD40L+	9
CASSTRDTGINEQFF	V12-3V12-4	J2-1	LULO-TC-DN6_Tc_N_CD40L+	1
CASSTREGRDTEAFF	V12-3V12-4	J1-1	LULO-TC-DN6_Tc_N_CD40L+	1
CASSTRTGALTDTQYF	V12-3V12-4	J2-3	LULO-TC-DN6_Tc_N_CD40L+	7
CASSTTGANYGYTF	V12-3V12-4	J1-2	LULO-TC-DN6_Tc_N_CD40L+	4
CASSTTGARSPLHF	V12-3V12-4	J1-6	LULO-TC-DN6_Tc_N_CD40L+	1
CASSVDGNNSPLHF	V12-3V12-4	J1-6	LULO-TC-DN6_Tc_N_CD40L+	1
CASSVDGTNTGELFF	V12-3V12-4	J2-2	LULO-TC-DN6_Tc_N_CD40L+	2
CASSVDPGVHQPQHF	V12-3V12-4	J1-5	LULO-TC-DN6_Tc_N_CD40L+	1
CASSVDRGSQETQYF	V12-3V12-4	J2-5	LULO-TC-DN6_Tc_N_CD40L+	1
CASSVDWYNEQFF	V12-3V12-4	J2-1	LULO-TC-DN6_Tc_N_CD40L+	4
CASSVEGDEQFF	V12-3V12-4	J2-1	LULO-TC-DN6_Tc_N_CD40L+	3
CASSVEGRVAEAFF	V12-3V12-4	J1-1	LULO-TC-DN6_Tc_N_CD40L+	2
CASSVEKYNEQFF	V12-3V12-4	J2-1	LULO-TC-DN6_Tc_N_CD40L+	1
CASSVEPSFDEQFF	V12-3V12-4	J2-1	LULO-TC-DN6_Tc_N_CD40L+	24
CASSVEPSFDEQLF	V12-3V12-4	J2-1	LULO-TC-DN6_Tc_N_CD40L+	1
CASSVESLSLPGQNYGYTF	V12-3V12-4	J1-2	LULO-TC-DN6_Tc_N_CD40L+	5
CASSVGGGDYGYTF	V12-3V12-4	J1-2	LULO-TC-DN6_Tc_N_CD40L+	6
CASSVGGQMNTEAFF	V12-3V12-4	J1-1	LULO-TC-DN6_Tc_N_CD40L+	1
CASSVGGTEAFF	V12-3V12-4	J1-1	LULO-TC-DN6_Tc_N_CD40L+	4
CASSVGGTSGGAVTSTDTQYF	V12-3V12-4	J2-3	LULO-TC-DN6_Tc_N_CD40L+	1
CASSVGLGTTSGNTIYF	V12-3V12-4	J1-3	LULO-TC-DN6_Tc_N_CD40L+	2
CASSVGPGNTEAFF	V12-3V12-4	J1-1	LULO-TC-DN6_Tc_N_CD40L+	2
CASSVGQVISLYGYTF	V12-3V12-4	J1-2	LULO-TC-DN6_Tc_N_CD40L+	1
CASSVIAGGRDTQYF	V12-3V12-4	J2-3	LULO-TC-DN6_Tc_N_CD40L+	4
CASSVLGASTGELFF	V12-3V12-4	J2-2	LULO-TC-DN6_Tc_N_CD40L+	1
CASSVLGTLSSYNEQFF	V12-3V12-4	J2-1	LULO-TC-DN6_Tc_N_CD40L+	1
CASSVQVGNTEAFF	V12-3V12-4	J1-1	LULO-TC-DN6_Tc_N_CD40L+	4
CASSVRGNEQFF	V12-3V12-4	J2-1	LULO-TC-DN6_Tc_N_CD40L+	3
CASSVRQGGDNEQFF	V12-3V12-4	J2-1	LULO-TC-DN6_Tc_N_CD40L+	2
CASSVSDSYGYTF	V12-3V12-4	J1-2	LULO-TC-DN6_Tc_N_CD40L+	1
CASSVSGQDTDTQYF	V12-3V12-4	J2-3	LULO-TC-DN6_Tc_N_CD40L+	4
CASSVSGSSYNEQFF	V12-3V12-4	J2-1	LULO-TC-DN6_Tc_N_CD40L+	1
CASSVSGYSEQFF	V12-3V12-4	J2-1	LULO-TC-DN6_Tc_N_CD40L+	1
CASSVSGYTEQFF	V12-3V12-4	J2-1	LULO-TC-DN6_Tc_N_CD40L+	1666
CASSVSGYTEQFF	V12-3V12-4	J2-4	LULO-TC-DN6_Tc_N_CD40L+	1
CASSVSGYTEQFF	V12-3V12-4	J2-5	LULO-TC-DN6_Tc_N_CD40L+	1
CASSVSGYTEQFF	V12-3V12-4	J2-7	LULO-TC-DN6_Tc_N_CD40L+	13
CASSVSGYTEQFY	V12-3V12-4	J2-1	LULO-TC-DN6_Tc_N_CD40L+	6
CASSVSRGNTDTQYF	V12-3V12-4	J2-3	LULO-TC-DN6_Tc_N_CD40L+	3
CASSVTSTVNTEAFF	V12-3V12-4	J1-1	LULO-TC-DN6_Tc_N_CD40L+	2
CASSVVGGSKGEQFF	V12-3V12-4	J2-1	LULO-TC-DN6_Tc_N_CD40L+	1
CASSVVPGTGPTDTQYF	V12-3V12-4	J2-3	LULO-TC-DN6_Tc_N_CD40L+	3
CASSVYNEQFF	V12-3V12-4	J2-1	LULO-TC-DN6_Tc_N_CD40L+	7
CASSWAGTQYF	V12-3V12-4	J2-5	LULO-TC-DN6_Tc_N_CD40L+	41
CASSWDRDEKLFF	V12-3V12-4	J1-4	LULO-TC-DN6_Tc_N_CD40L+	5
CASSWDRGYSTAAFF	V12-3V12-4	J1-1	LULO-TC-DN6_Tc_N_CD40L+	2
CASSWDRGYSTEAFF	V12-3V12-4	J1-1	LULO-TC-DN6_Tc_N_CD40L+	1097
CASSWDRGYSTEALF	V12-3V12-4	J1-1	LULO-TC-DN6_Tc_N_CD40L+	1
CASSWDRGYSTEAYF	V12-3V12-4	J1-1	LULO-TC-DN6_Tc_N_CD40L+	1
CASSWDRSSYNEQFF	V12-3V12-4	J2-1	LULO-TC-DN6_Tc_N_CD40L+	2
CASSWDTYNEQFF	V12-3V12-4	J2-1	LULO-TC-DN6_Tc_N_CD40L+	15
CASSWGASTGELFF	V12-3V12-4	J2-2	LULO-TC-DN6_Tc_N_CD40L+	9
CASSWGDSPNTGELFF	V12-3V12-4	J2-2	LULO-TC-DN6_Tc_N_CD40L+	2
CASSWGLAGQENQYF	V12-3V12-4	J2-5	LULO-TC-DN6_Tc_N_CD40L+	2
CASSWGLAGQESQYF	V12-3V12-4	J2-4J2-5	LULO-TC-DN6_Tc_N_CD40L+	1
CASSWGLAGQETQYF	V12-3V12-4	J2-1	LULO-TC-DN6_Tc_N_CD40L+	27
CASSWGLAGQETQYF	V12-3V12-4	J2-5	LULO-TC-DN6_Tc_N_CD40L+	1318
CASSWGLAGQETQYF	V12-3V12-4	J2-7	LULO-TC-DN6_Tc_N_CD40L+	63
CASSWGLAGRETQYF	V12-3V12-4	J2-5	LULO-TC-DN6_Tc_N_CD40L+	13
CASSWGLAGRETQYF	V12-3V12-4	J2-7	LULO-TC-DN6_Tc_N_CD40L+	2
CASSWGLARQETQYF	V12-3V12-4	J2-5	LULO-TC-DN6_Tc_N_CD40L+	1
CASSWGVQDQPQHF	V12-3V12-4	J1-5	LULO-TC-DN6_Tc_N_CD40L+	4
CASSWTSTDTQYF	V12-3V12-4	J2-3	LULO-TC-DN6_Tc_N_CD40L+	456
CASSYAGQGASGYTF	V12-3V12-4	J1-2	LULO-TC-DN6_Tc_N_CD40L+	2
CASSYATATEAFF	V12-3V12-4	J1-1	LULO-TC-DN6_Tc_N_CD40L+	8
CASSYERDEKLFF	V12-3V12-4	J1-4	LULO-TC-DN6_Tc_N_CD40L+	2
CASSYFGGDEQFF	V12-3V12-4	J2-1	LULO-TC-DN6_Tc_N_CD40L+	8
CASSYGGPGELFF	V12-3V12-4	J2-2	LULO-TC-DN6_Tc_N_CD40L+	1
CASSYGGSAGYTF	V12-3V12-4	J1-2	LULO-TC-DN6_Tc_N_CD40L+	4
CASSYGGTDTQYF	V12-3V12-4	J2-3	LULO-TC-DN6_Tc_N_CD40L+	1
CASSYGHELGYTF	V12-3V12-4	J1-2	LULO-TC-DN6_Tc_N_CD40L+	9
CASSYGPGLNSPLHF	V12-3V12-4	J1-6	LULO-TC-DN6_Tc_N_CD40L+	3
CASSYGQGAEKLFF	V12-3V12-4	J1-4	LULO-TC-DN6_Tc_N_CD40L+	9
CASSYGRDLIFNEQFF	V12-3V12-4	J2-1	LULO-TC-DN6_Tc_N_CD40L+	1
CASSYGRDLILNEQFF	V12-3V12-4	J2-1	LULO-TC-DN6_Tc_N_CD40L+	10
CASSYGRHTDTQYF	V12-3V12-4	J2-3	LULO-TC-DN6_Tc_N_CD40L+	2
CASSYGSANRAYGYTF	V12-3V12-4	J1-2	LULO-TC-DN6_Tc_N_CD40L+	1
CASSYGTANRAHGYTF	V12-3V12-4	J1-2	LULO-TC-DN6_Tc_N_CD40L+	2
CASSYGTANRAYCYTF	V12-3V12-4	J1-2	LULO-TC-DN6_Tc_N_CD40L+	1
CASSYGTANRAYGYIF	V12-3V12-4	J1-2	LULO-TC-DN6_Tc_N_CD40L+	1
CASSYGTANRAYGYTF	V12-3V12-4	J1-2	LULO-TC-DN6_Tc_N_CD40L+	1967
CASSYGTANRAYGYTI	V12-3V12-4	J1-2	LULO-TC-DN6_Tc_N_CD40L+	1
CASSYGTANRPYGYTF	V12-3V12-4	J1-2	LULO-TC-DN6_Tc_N_CD40L+	1
CASSYGTANWAYGYTF	V12-3V12-4	J1-2	LULO-TC-DN6_Tc_N_CD40L+	1
CASSYGTSGYNEQFF	V12-3V12-4	J2-1	LULO-TC-DN6_Tc_N_CD40L+	1
CASSYGTVNRAYGYTF	V12-3V12-4	J1-2	LULO-TC-DN6_Tc_N_CD40L+	3
CASSYLAGDTGELFF	V12-3V12-4	J2-2	LULO-TC-DN6_Tc_N_CD40L+	7
CASSYLDPAGNEQFF	V12-3V12-4	J2-1	LULO-TC-DN6_Tc_N_CD40L+	13
CASSYNGLAETSYNEQFF	V12-3V12-4	J2-1	LULO-TC-DN6_Tc_N_CD40L+	1
CASSYPHKLAGVSNEQFF	V12-3V12-4	J2-1	LULO-TC-DN6_Tc_N_CD40L+	15
CASSYPTGDGNTEAFF	V12-3V12-4	J1-1	LULO-TC-DN6_Tc_N_CD40L+	3
CASSYRDGSYNEQFF	V12-3V12-4	J2-1	LULO-TC-DN6_Tc_N_CD40L+	3
CASSYRDIQGEKLFF	V12-3V12-4	J1-4	LULO-TC-DN6_Tc_N_CD40L+	2
CASSYREVTNTEAFF	V12-3V12-4	J1-1	LULO-TC-DN6_Tc_N_CD40L+	3
CASSYRGDTTEAFF	V12-3V12-4	J1-1	LULO-TC-DN6_Tc_N_CD40L+	3
CASSYRGGYSNQPQHF	V12-3V12-4	J1-5	LULO-TC-DN6_Tc_N_CD40L+	9
CASSYSAGTGDYGYTF	V12-3V12-4	J1-2	LULO-TC-DN6_Tc_N_CD40L+	4
CASSYSARGHEQFF	V12-3V12-4	J2-1	LULO-TC-DN6_Tc_N_CD40L+	13
CASSYSFDSPPDTQYF	V12-3V12-4	J2-3	LULO-TC-DN6_Tc_N_CD40L+	11
CASSYSGGGEQYF	V12-3V12-4	J2-1	LULO-TC-DN6_Tc_N_CD40L+	1
CASSYSGGGEQYF	V12-3V12-4	J2-7	LULO-TC-DN6_Tc_N_CD40L+	1
CASSYSGGGYEQYF	V12-3V12-4	J2-7	LULO-TC-DN6_Tc_N_CD40L+	2
CASSYSGGPYEQYF	V12-3V12-4	J2-7	LULO-TC-DN6_Tc_N_CD40L+	6
CASSYSGMGQPQHF	V12-3V12-4	J1-5	LULO-TC-DN6_Tc_N_CD40L+	15
CASSYSGQEQYF	V12-3V12-4	J2-1J2-7	LULO-TC-DN6_Tc_N_CD40L+	1
CASSYSGSLFLYNEQFF	V12-3V12-4	J2-1	LULO-TC-DN6_Tc_N_CD40L+	4
CASSYSGTQYYSPLHF	V12-3V12-4	J1-6	LULO-TC-DN6_Tc_N_CD40L+	4
CASSYSISAGPGYTF	V12-3V12-4	J1-2	LULO-TC-DN6_Tc_N_CD40L+	7
CASSYSKGLGGLSEKLFF	V12-3V12-4	J1-4	LULO-TC-DN6_Tc_N_CD40L+	4
CASSYSKGVGETQYF	V12-3V12-4	J2-5	LULO-TC-DN6_Tc_N_CD40L+	1
CASSYSKYDTYNEQFF	V12-3V12-4	J2-1	LULO-TC-DN6_Tc_N_CD40L+	3
CASSYSLAGDEQFF	V12-3V12-4	J2-1	LULO-TC-DN6_Tc_N_CD40L+	1
CASSYSLDEQFF	V12-3V12-4	J2-1	LULO-TC-DN6_Tc_N_CD40L+	1
CASSYSLTSSWFF	V12-3V12-4	J2-1	LULO-TC-DN6_Tc_N_CD40L+	8
CASSYSPGRLSGNTIYF	V12-3V12-4	J1-3	LULO-TC-DN6_Tc_N_CD40L+	1
CASSYSPGSTEAFF	V12-3V12-4	J1-1	LULO-TC-DN6_Tc_N_CD40L+	1
CASSYSQGQVEQFF	V12-3V12-4	J2-1	LULO-TC-DN6_Tc_N_CD40L+	7
CASSYSRGADGYTF	V12-3V12-4	J1-2	LULO-TC-DN6_Tc_N_CD40L+	5
CASSYSRGNEKLFF	V12-3V12-4	J1-4	LULO-TC-DN6_Tc_N_CD40L+	1
CASSYSRGRSQHF	V12-3V12-4	J1-5	LULO-TC-DN6_Tc_N_CD40L+	24
CASSYSSNMNTEAFF	V12-3V12-4	J1-1	LULO-TC-DN6_Tc_N_CD40L+	2
CASSYSSYNSPLHF	V12-3V12-4	J1-6	LULO-TC-DN6_Tc_N_CD40L+	10
CASSYSTIPGELFF	V12-3V12-4	J2-2	LULO-TC-DN6_Tc_N_CD40L+	3
CASSYSTQPQHF	V12-3V12-4	J1-5	LULO-TC-DN6_Tc_N_CD40L+	3
CASSYTGGSGYTF	V12-3V12-4	J1-2	LULO-TC-DN6_Tc_N_CD40L+	1
CASSYTGTAPYSNQPQHF	V12-3V12-4	J1-5	LULO-TC-DN6_Tc_N_CD40L+	2
CASSYTGTPTDTQYF	V12-3V12-4	J2-3	LULO-TC-DN6_Tc_N_CD40L+	2
CASSYTRGKQPQHF	V12-3V12-4	J1-5	LULO-TC-DN6_Tc_N_CD40L+	1
CASSYTRGNKPKQC	V12-3V12-4	J1-5	LULO-TC-DN6_Tc_N_CD40L+	2
CASSYTRGNQPKHF	V12-3V12-4	J1-5	LULO-TC-DN6_Tc_N_CD40L+	1
CASSYTRGNQPQHF	V12-3V12-4	J1-5	LULO-TC-DN6_Tc_N_CD40L+	2793
CASSYTTGFETQYF	V12-3V12-4	J2-3	LULO-TC-DN6_Tc_N_CD40L+	1
CASSYTTGFETQYF	V12-3V12-4	J2-5	LULO-TC-DN6_Tc_N_CD40L+	10
CASSYVDRGYEQYF	V12-3V12-4	J2-7	LULO-TC-DN6_Tc_N_CD40L+	4
CASSYVMDNQPQHF	V12-3V12-4	J1-5	LULO-TC-DN6_Tc_N_CD40L+	11
CASSYVYNEQFF	V12-3V12-4	J2-1	LULO-TC-DN6_Tc_N_CD40L+	12
CASSYWPGQSHQPQHF	V12-3V12-4	J1-5	LULO-TC-DN6_Tc_N_CD40L+	6
CASSYWSQGSEKLFF	V12-3V12-4	J1-4	LULO-TC-DN6_Tc_N_CD40L+	3
CASTAGGGYGYTF	V12-3V12-4	J1-2	LULO-TC-DN6_Tc_N_CD40L+	1
CASTDGQGAYEQYF	V12-3V12-4	J2-7	LULO-TC-DN6_Tc_N_CD40L+	2
CASTGGGGPSGELFF	V12-3V12-4	J2-2	LULO-TC-DN6_Tc_N_CD40L+	1
CASTLDITGELFF	V12-3V12-4	J2-2	LULO-TC-DN6_Tc_N_CD40L+	2
CASTLGFNEQFF	V12-3V12-4	J2-1	LULO-TC-DN6_Tc_N_CD40L+	13
CASTLGITGELFF	V12-3V12-4	J2-2	LULO-TC-DN6_Tc_N_CD40L+	3441
CASTLGITGEPFF	V12-3V12-4	J2-2	LULO-TC-DN6_Tc_N_CD40L+	3
CASTLGITGEVFF	V12-3V12-4	J2-2	LULO-TC-DN6_Tc_N_CD40L+	1
CASTLGITRELFF	V12-3V12-4	J2-2	LULO-TC-DN6_Tc_N_CD40L+	2
CASTLTPAYEQYF	V12-3V12-4	J2-7	LULO-TC-DN6_Tc_N_CD40L+	1
CASTPAAYNEQFF	V12-3V12-4	J2-1	LULO-TC-DN6_Tc_N_CD40L+	8
CASTPAGVLNTGELFF	V12-3V12-4	J2-2	LULO-TC-DN6_Tc_N_CD40L+	4
CASTPAGYNEEFF	V12-3V12-4	J2-1	LULO-TC-DN6_Tc_N_CD40L+	2
CASTPAGYNEQFF	V12-3V12-4	J2-1	LULO-TC-DN6_Tc_N_CD40L+	1923
CASTPAGYNEQFF	V12-3V12-4	J2-5	LULO-TC-DN6_Tc_N_CD40L+	2
CASTPAGYNEQFF	V12-3V12-4	J2-7	LULO-TC-DN6_Tc_N_CD40L+	19
CASTPAGYNEQYF	V12-3V12-4	J2-1	LULO-TC-DN6_Tc_N_CD40L+	1
CASTPARYNEQFF	V12-3V12-4	J2-1	LULO-TC-DN6_Tc_N_CD40L+	1
CASTPSSPYNEQFF	V12-3V12-4	J2-1	LULO-TC-DN6_Tc_N_CD40L+	1
CASTQRGPYYNEQFF	V12-3V12-4	J2-1	LULO-TC-DN6_Tc_N_CD40L+	9
CASTREVNTGELFF	V12-3V12-4	J2-2	LULO-TC-DN6_Tc_N_CD40L+	4
CASTRHRGTEAFF	V12-3V12-4	J1-1	LULO-TC-DN6_Tc_N_CD40L+	1
CASTRLNTDTQYF	V12-3V12-4	J2-3	LULO-TC-DN6_Tc_N_CD40L+	4
CASTRYKGTEAFF	V12-3V12-4	J1-1	LULO-TC-DN6_Tc_N_CD40L+	1
CASTRYRGTEAFF	V12-3V12-4	J1-1	LULO-TC-DN6_Tc_N_CD40L+	2612
CASTRYRGTEAFS	V12-3V12-4	J1-1	LULO-TC-DN6_Tc_N_CD40L+	1
CASTRYRGTEALF	V12-3V12-4	J1-1	LULO-TC-DN6_Tc_N_CD40L+	2
CASTRYRGTKAFF	V12-3V12-4	J1-1	LULO-TC-DN6_Tc_N_CD40L+	1
CASTSAGYNEQFF	V12-3V12-4	J2-1	LULO-TC-DN6_Tc_N_CD40L+	1
CASTTGLKGYTF	V12-3V12-4	J1-2	LULO-TC-DN6_Tc_N_CD40L+	4
CASTTSLNTEAFF	V12-3V12-4	J1-1	LULO-TC-DN6_Tc_N_CD40L+	393
CASTTSLNTEALF	V12-3V12-4	J1-1	LULO-TC-DN6_Tc_N_CD40L+	1
CASYIAGVAYNEQFF	V12-3V12-4	J2-1	LULO-TC-DN6_Tc_N_CD40L+	1
CATEENNEQFF	V12-3V12-4	J2-1	LULO-TC-DN6_Tc_N_CD40L+	3
CATEENNEQFF	V12-3V12-4	J2-7	LULO-TC-DN6_Tc_N_CD40L+	1
CATGTSGSGGTGELFF	V12-3V12-4	J2-2	LULO-TC-DN6_Tc_N_CD40L+	1
CATISGAYDQPQHF	V12-3V12-4	J1-5	LULO-TC-DN6_Tc_N_CD40L+	1
CATKPGTGVTGELFF	V12-3V12-4	J2-2	LULO-TC-DN6_Tc_N_CD40L+	1
CATRGGGDPGYTF	V12-3V12-4	J1-2	LULO-TC-DN6_Tc_N_CD40L+	1
CATRGTGQETQYF	V12-3V12-4	J2-5	LULO-TC-DN6_Tc_N_CD40L+	1
CATRTGINTQYF	V12-3V12-4	J2-3	LULO-TC-DN6_Tc_N_CD40L+	1
CATSARGLGTDTQYF	V12-3V12-4	J2-3	LULO-TC-DN6_Tc_N_CD40L+	2
CATSDALAHGYTF	V12-3V12-4	J1-2	LULO-TC-DN6_Tc_N_CD40L+	3
CATSDDSRTGAVYGYTF	V12-3V12-4	J1-2	LULO-TC-DN6_Tc_N_CD40L+	2
CATSDFRKGDGYTF	V12-3V12-4	J1-2	LULO-TC-DN6_Tc_N_CD40L+	2
CATSDGSAGSTDTQYF	V12-3V12-4	J2-3	LULO-TC-DN6_Tc_N_CD40L+	1
CATSDGTGAHNEQFF	V12-3V12-4	J2-1	LULO-TC-DN6_Tc_N_CD40L+	1
CATSDHRGQPQHF	V12-3V12-4	J1-5	LULO-TC-DN6_Tc_N_CD40L+	1
CATSDHSDRNTGELFF	V12-3V12-4	J2-2	LULO-TC-DN6_Tc_N_CD40L+	1
CATSDLGLAGTGELFF	V12-3V12-4	J2-2	LULO-TC-DN6_Tc_N_CD40L+	1
CATSDLGTGHNEQFF	V12-3V12-4	J2-1	LULO-TC-DN6_Tc_N_CD40L+	2
CATSDPGVGVQETQYF	V12-3V12-4	J2-5	LULO-TC-DN6_Tc_N_CD40L+	3
CATSDQETQYF	V12-3V12-4	J2-5	LULO-TC-DN6_Tc_N_CD40L+	5
CATSDQGALGTQYF	V12-3V12-4	J2-5	LULO-TC-DN6_Tc_N_CD40L+	7
CATSDRAGEETQYF	V12-3V12-4	J2-5	LULO-TC-DN6_Tc_N_CD40L+	4
CATSDRPGTGGTGELFF	V12-3V12-4	J2-2	LULO-TC-DN6_Tc_N_CD40L+	1
CATSDSNPPLWGEGNTGELFF	V12-3V12-4	J2-2	LULO-TC-DN6_Tc_N_CD40L+	4
CATSDSTRQVSYNEQFF	V12-3V12-4	J2-1	LULO-TC-DN6_Tc_N_CD40L+	1
CATSDVFIGRPGELFF	V12-3V12-4	J2-2	LULO-TC-DN6_Tc_N_CD40L+	1
CATSEVGQRAFF	V12-3V12-4	J1-1	LULO-TC-DN6_Tc_N_CD40L+	1
CATSGQSSYNEQFF	V12-3V12-4	J2-1	LULO-TC-DN6_Tc_N_CD40L+	2
CATSGTSYNEQFF	V12-3V12-4	J2-1	LULO-TC-DN6_Tc_N_CD40L+	11
CATSGWGQGDPLDTEAFF	V12-3V12-4	J1-1	LULO-TC-DN6_Tc_N_CD40L+	1
CATSLATDTQYF	V12-3V12-4	J2-3	LULO-TC-DN6_Tc_N_CD40L+	3
CATSPGGSYKTEAFF	V12-3V12-4	J1-1	LULO-TC-DN6_Tc_N_CD40L+	1
CATSPGGSYNTEAFF	V12-3V12-4	J1-1	LULO-TC-DN6_Tc_N_CD40L+	907
CATSPGGSYNTEVFF	V12-3V12-4	J1-1	LULO-TC-DN6_Tc_N_CD40L+	1
CATSRDTDSGANVLTF	V12-3V12-4	J2-6	LULO-TC-DN6_Tc_N_CD40L+	3
CATSRERGRREQYF	V12-3V12-4	J2-7	LULO-TC-DN6_Tc_N_CD40L+	1
CATSSGGQSYNEQFF	V12-3V12-4	J2-1	LULO-TC-DN6_Tc_N_CD40L+	1
CATSSLGGDTQYF	V12-3V12-4	J2-3	LULO-TC-DN6_Tc_N_CD40L+	4
CATSTDGNQPQHF	V12-3V12-4	J1-5	LULO-TC-DN6_Tc_N_CD40L+	1
CATSTGENQPQHF	V12-3V12-4	J1-5	LULO-TC-DN6_Tc_N_CD40L+	1
CATSTGGNQLQHF	V12-3V12-4	J1-5	LULO-TC-DN6_Tc_N_CD40L+	2
CATSTGGNQPQHF	V12-3V12-4	J1-5	LULO-TC-DN6_Tc_N_CD40L+	1749
CATSTGGNQPQHL	V12-3V12-4	J1-5	LULO-TC-DN6_Tc_N_CD40L+	1
CATSTGGNQPQPF	V12-3V12-4	J1-5	LULO-TC-DN6_Tc_N_CD40L+	1
CATSTGGNQPQQF	V12-3V12-4	J1-5	LULO-TC-DN6_Tc_N_CD40L+	1
CATSTGGNRPQHF	V12-3V12-4	J1-5	LULO-TC-DN6_Tc_N_CD40L+	1
CATTPAGYNEQFF	V12-3V12-4	J2-1	LULO-TC-DN6_Tc_N_CD40L+	1
CAVQGARSQPQHF	V12-3V12-4	J1-5	LULO-TC-DN6_Tc_N_CD40L+	2
CAVRTSGSYNEQFF	V12-3V12-4	J2-1	LULO-TC-DN6_Tc_N_CD40L+	1
CAVSFGTSGRKAKNIQYF	V12-3V12-4	J2-4	LULO-TC-DN6_Tc_N_CD40L+	1
CDSGTSGRALDTQYF	V12-3V12-4	J2-3	LULO-TC-DN6_Tc_N_CD40L+	1
CDSSSLGGGINNEQFF	V12-3V12-4	J2-1	LULO-TC-DN6_Tc_N_CD40L+	2
CGSSLAYRGLWETQYF	V12-3V12-4	J2-5	LULO-TC-DN6_Tc_N_CD40L+	1
CPSSAPVGNTEAFF	V12-3V12-4	J1-1	LULO-TC-DN6_Tc_N_CD40L+	1
CPSSLETGGAWETQYF	V12-3V12-4	J2-5	LULO-TC-DN6_Tc_N_CD40L+	10
CSFSFRTSGRKAKNIQYF	V12-3V12-4	J2-4	LULO-TC-DN6_Tc_N_CD40L+	4
CSISNQDRASGWDTQYF	V12-3V12-4	J2-3	LULO-TC-DN6_Tc_N_CD40L+	2
CSSSLLGYTDTRYF	V12-3V12-4	J2-3	LULO-TC-DN6_Tc_N_CD40L+	1
CSSSNSTVLYGYTF	V12-3V12-4	J1-2	LULO-TC-DN6_Tc_N_CD40L+	3
CSSTRYRCTEAFF	V12-3V12-4	J1-1	LULO-TC-DN6_Tc_N_CD40L+	1
CTSRLGAKNTF	V12-3V12-4	J1-2	LULO-TC-DN6_Tc_N_CD40L+	1
CTSRSDRGSNQPQHF	V12-3V12-4	J1-5	LULO-TC-DN6_Tc_N_CD40L+	6
CTSRSSGSPQETQYF	V12-3V12-4	J2-4J2-5	LULO-TC-DN6_Tc_N_CD40L+	1
CTSSGGGGPSGELFF	V12-3V12-4	J2-2	LULO-TC-DN6_Tc_N_CD40L+	1
CTSSHDREDGYTF	V12-3V12-4	J1-2	LULO-TC-DN6_Tc_N_CD40L+	13
CTSSLDRRRGYTF	V12-3V12-4	J1-2	LULO-TC-DN6_Tc_N_CD40L+	1
CTSSLMSTDLYGYTF	V12-3V12-4	J1-2	LULO-TC-DN6_Tc_N_CD40L+	2
CTSSMTGARSPLHF	V12-3V12-4	J1-6	LULO-TC-DN6_Tc_N_CD40L+	4
CTSSNRTVLYGYTF	V12-3V12-4	J1-2	LULO-TC-DN6_Tc_N_CD40L+	1
CTSSPGGLQAEAFF	V12-3V12-4	J1-1	LULO-TC-DN6_Tc_N_CD40L+	1
CTSSPRLGGQETQYF	V12-3V12-4	J2-7	LULO-TC-DN6_Tc_N_CD40L+	1
CTSSPTGGAFGELFF	V12-3V12-4	J2-2	LULO-TC-DN6_Tc_N_CD40L+	1
CTSSSFRARETQYF	V12-3V12-4	J2-7	LULO-TC-DN6_Tc_N_CD40L+	1
CTSSYGTANRAYGYTF	V12-3V12-4	J1-2	LULO-TC-DN6_Tc_N_CD40L+	2
CTTSPGGSYNTEAFF	V12-3V12-4	J1-1	LULO-TC-DN6_Tc_N_CD40L+	7
CVSDEGGSTDTQYF	V12-3V12-4	J2-3	LULO-TC-DN6_Tc_N_CD40L+	1
CVSRGTGTALNTEAFF	V12-3V12-4	J1-1	LULO-TC-DN6_Tc_N_CD40L+	7
CVSSADSIEETQYF	V12-3V12-4	J2-5	LULO-TC-DN6_Tc_N_CD40L+	12
CVSSGGGGPSGELFF	V12-3V12-4	J2-2	LULO-TC-DN6_Tc_N_CD40L+	2
CVSSHDREDGYTF	V12-3V12-4	J1-2	LULO-TC-DN6_Tc_N_CD40L+	1
CVSSLETGGAWETQYF	V12-3V12-4	J2-5	LULO-TC-DN6_Tc_N_CD40L+	1
CVSSLGFNEQFF	V12-3V12-4	J2-7	LULO-TC-DN6_Tc_N_CD40L+	3
CVSSSQGIDTEAFF	V12-3V12-4	J1-1	LULO-TC-DN6_Tc_N_CD40L+	1
CVSSTGQDANQPQHF	V12-3V12-4	J1-5	LULO-TC-DN6_Tc_N_CD40L+	1
CVSTPAGYNEQFF	V12-3V12-4	J2-1	LULO-TC-DN6_Tc_N_CD40L+	2
FASSLEGVCGYTF	V12-3V12-4	J1-2	LULO-TC-DN6_Tc_N_CD40L+	3
FPLRLGNTYGYTF	V12-3V12-4	J1-2	LULO-TC-DN6_Tc_N_CD40L+	1
GASSLIVGARKDKQEF	V12-3V12-4	J2-3	LULO-TC-DN6_Tc_N_CD40L+	1
GASSLLGYTDTQYF	V12-3V12-4	J2-3	LULO-TC-DN6_Tc_N_CD40L+	1
RASLGASAGANVLTF	V12-3V12-4	J2-6	LULO-TC-DN6_Tc_N_CD40L+	2
RASRRTGTTDSAKLFF	V12-3V12-4	J1-4	LULO-TC-DN6_Tc_N_CD40L+	1
RASSPDRAPNGYTF	V12-3V12-4	J1-2	LULO-TC-DN6_Tc_N_CD40L+	1
RASSRTPHNQPQHF	V12-3V12-4	J1-5	LULO-TC-DN6_Tc_N_CD40L+	1
RASSSVGADEKLFF	V12-3V12-4	J1-4	LULO-TC-DN6_Tc_N_CD40L+	1
RASSWDRGYSTEAFF	V12-3V12-4	J1-1	LULO-TC-DN6_Tc_N_CD40L+	1
RASSYGTANRAYGYTF	V12-3V12-4	J1-2	LULO-TC-DN6_Tc_N_CD40L+	1
SASRSDRGSNQPQHF	V12-3V12-4	J1-5	LULO-TC-DN6_Tc_N_CD40L+	1
SASSFGDLNEQFF	V12-3V12-4	J2-1	LULO-TC-DN6_Tc_N_CD40L+	1
SASSGGGGPSGELFF	V12-3V12-4	J2-2	LULO-TC-DN6_Tc_N_CD40L+	1
SASSLMSTDLYGYTF	V12-3V12-4	J1-2	LULO-TC-DN6_Tc_N_CD40L+	1
SASSMTGARSPLHF	V12-3V12-4	J1-6	LULO-TC-DN6_Tc_N_CD40L+	1
SASSPGTRSGELFF	V12-3V12-4	J2-2	LULO-TC-DN6_Tc_N_CD40L+	1
SASSQGGHEQYV	V12-3V12-4	J2-7	LULO-TC-DN6_Tc_N_CD40L+	1
SASSRTPHNQPQHF	V12-3V12-4	J1-5	LULO-TC-DN6_Tc_N_CD40L+	1
SASSSQGIDTEAFF	V12-3V12-4	J1-1	LULO-TC-DN6_Tc_N_CD40L+	1
SASSWGLAGQETQYF	V12-3V12-4	J2-4J2-5	LULO-TC-DN6_Tc_N_CD40L+	1
WAIQGPPRGKRGLRQGPQCCANTGELFF	V12-3V12-4	J2-2	LULO-TC-DN6_Tc_N_CD40L+	1
WASSEGGGSGANVLTF	V12-3V12-4	J2-6	LULO-TC-DN6_Tc_N_CD40L+	1
WASSLIRETQYF	V12-3V12-4	J2-5	LULO-TC-DN6_Tc_N_CD40L+	1
YASIPSEGLRNTIYF	V12-3V12-4	J1-3	LULO-TC-DN6_Tc_N_CD40L+	1
YASNSETDPEETQYF	V12-3V12-4	J2-1	LULO-TC-DN6_Tc_N_CD40L+	1
YASRDGTAYQETQYF	V12-3V12-4	J2-5	LULO-TC-DN6_Tc_N_CD40L+	1
YASSLGTSGMREQFF	V12-3V12-4	J2-1	LULO-TC-DN6_Tc_N_CD40L+	1
YASSLIVGASTDTQYF	V12-3V12-4	J2-3	LULO-TC-DN6_Tc_N_CD40L+	1
YASSLVGGGNGYTF	V12-3V12-4	J1-2	LULO-TC-DN6_Tc_N_CD40L+	1
YASSPNGKASPTYGYTF	V12-3V12-4	J1-2	LULO-TC-DN6_Tc_N_CD40L+	1
CANRLGVGFNEKLFF	V12-4	J1-4	LULO-TC-DN6_Tc_N_CD40L+	3
CANSSQWGAGPGELFF	V12-4	J2-2	LULO-TC-DN6_Tc_N_CD40L+	1
CAQGTGRTGELFF	V12-4	J2-2	LULO-TC-DN6_Tc_N_CD40L+	2
CASIGPKRWETQYF	V12-4	J2-5	LULO-TC-DN6_Tc_N_CD40L+	1
CASKGAGELFF	V12-4	J2-2	LULO-TC-DN6_Tc_N_CD40L+	2
CASRDSGVVEAFF	V12-4	J1-1	LULO-TC-DN6_Tc_N_CD40L+	2
CASRGTSATSTDTQYF	V12-4	J2-3	LULO-TC-DN6_Tc_N_CD40L+	1
CASRPIGFSGNTIYF	V12-4	J1-3	LULO-TC-DN6_Tc_N_CD40L+	1
CASRPTWGSQETQYF	V12-4	J2-5	LULO-TC-DN6_Tc_N_CD40L+	1
CASSADSIKETQYF	V12-4	J2-5	LULO-TC-DN6_Tc_N_CD40L+	1
CASSALAGGQETQYF	V12-4	J2-5	LULO-TC-DN6_Tc_N_CD40L+	1
CASSFAGGSYEQYV	V12-4	J2-7	LULO-TC-DN6_Tc_N_CD40L+	1
CASSFQQGQVGYGYTF	V12-4	J1-2	LULO-TC-DN6_Tc_N_CD40L+	1
CASSHDSADGYTF	V12-4	J1-2	LULO-TC-DN6_Tc_N_CD40L+	1
CASSHRDRGYNEQFF	V12-4	J2-1	LULO-TC-DN6_Tc_N_CD40L+	2
CASSHRTEAFF	V12-4	J1-1	LULO-TC-DN6_Tc_N_CD40L+	5
CASSLEQSNQPQHF	V12-4	J1-5	LULO-TC-DN6_Tc_N_CD40L+	2
CASSLLAGGPDTQYF	V12-4	J2-3	LULO-TC-DN6_Tc_N_CD40L+	2
CASSLMSTDLYGYTF	V12-4	J1-2	LULO-TC-DN6_Tc_N_CD40L+	1
CASSLVGGGNGHTF	V12-4	J1-2	LULO-TC-DN6_Tc_N_CD40L+	1
CASSPGGGTYNEQFF	V12-4	J2-1	LULO-TC-DN6_Tc_N_CD40L+	2
CASSPPLSDSYEQYF	V12-4	J2-1J2-7	LULO-TC-DN6_Tc_N_CD40L+	1
CASSPTGDAFGELFF	V12-4	J2-2	LULO-TC-DN6_Tc_N_CD40L+	1
CASSPTGGPLGNTIYF	V12-4	J1-3	LULO-TC-DN6_Tc_N_CD40L+	1
CASSQRGGGTQYF	V12-4	J2-3	LULO-TC-DN6_Tc_N_CD40L+	1
CASSRGGSTDTQYF	V12-4	J2-3	LULO-TC-DN6_Tc_N_CD40L+	1
CASSSGTDNYGYTF	V12-4	J1-2	LULO-TC-DN6_Tc_N_CD40L+	1
CASSSRPLWLHL	V12-4	J1-6	LULO-TC-DN6_Tc_N_CD40L+	2
CASSWGLAGHETQYF	V12-4	J2-5	LULO-TC-DN6_Tc_N_CD40L+	2
CASSWTSTDTPYF	V12-4	J2-3	LULO-TC-DN6_Tc_N_CD40L+	6
CASTGQGANRETQYF	V12-4	J2-5	LULO-TC-DN6_Tc_N_CD40L+	1
CASTPGITGELFF	V12-4	J2-2	LULO-TC-DN6_Tc_N_CD40L+	1
CASTQRNTGELFF	V12-4	J2-2	LULO-TC-DN6_Tc_N_CD40L+	1
CASTSGAGVPNEQFF	V12-4	J2-1	LULO-TC-DN6_Tc_N_CD40L+	2
CASTTSFNTEAFF	V12-4	J1-1	LULO-TC-DN6_Tc_N_CD40L+	2
CASTTSLNTEAFF	V12-4	J1-1	LULO-TC-DN6_Tc_N_CD40L+	1
CATNQGGGELFF	V12-4	J2-2	LULO-TC-DN6_Tc_N_CD40L+	1
CVSRDGTAYQETQYF	V12-4	J2-5	LULO-TC-DN6_Tc_N_CD40L+	1
CVSSYTRGNQPQHF	V12-4	J1-5	LULO-TC-DN6_Tc_N_CD40L+	1
YASSYGTANRAYGYTF	V12-4	J1-2	LULO-TC-DN6_Tc_N_CD40L+	1
CACSWDTYNEQFF	V12-5	J2-1	LULO-TC-DN6_Tc_N_CD40L+	1
CAFSFGTSGRKAKNIQYF	V12-5	J2-1	LULO-TC-DN6_Tc_N_CD40L+	1
CAFSFGTSGRKAKNIQYF	V12-5	J2-4	LULO-TC-DN6_Tc_N_CD40L+	7
CAFSFGTSGRKAKNIQYF	V12-5	J2-7	LULO-TC-DN6_Tc_N_CD40L+	2
CAIRARGHGTDTQYF	V12-5	J2-3	LULO-TC-DN6_Tc_N_CD40L+	1
CANSLAYRGLWETQYF	V12-5	J2-5	LULO-TC-DN6_Tc_N_CD40L+	1
CAQGTGRTGELFF	V12-5	J2-2	LULO-TC-DN6_Tc_N_CD40L+	9
CASCVGRTSADTQYF	V12-5	J2-3	LULO-TC-DN6_Tc_N_CD40L+	3
CASDEGGSTDTQYF	V12-5	J2-3	LULO-TC-DN6_Tc_N_CD40L+	6
CASDGEAGLGTEAFF	V12-5	J1-1	LULO-TC-DN6_Tc_N_CD40L+	9
CASDRADRSNVLTF	V12-5	J2-6	LULO-TC-DN6_Tc_N_CD40L+	435
CASDRADRSNVLTL	V12-5	J2-6	LULO-TC-DN6_Tc_N_CD40L+	1
CASDTGGQPNYGYTF	V12-5	J1-2	LULO-TC-DN6_Tc_N_CD40L+	1
CASGDKEQFF	V12-5	J2-1	LULO-TC-DN6_Tc_N_CD40L+	2
CASGDNEQFF	V12-5	J2-1	LULO-TC-DN6_Tc_N_CD40L+	857
CASGDNEQFF	V12-5	J2-5	LULO-TC-DN6_Tc_N_CD40L+	2
CASGDNEQFF	V12-5	J2-7	LULO-TC-DN6_Tc_N_CD40L+	14
CASGENEQFF	V12-5	J2-1	LULO-TC-DN6_Tc_N_CD40L+	2
CASGFRDSTYEQYF	V12-5	J2-7	LULO-TC-DN6_Tc_N_CD40L+	1006
CASGFRESTYEQYF	V12-5	J2-7	LULO-TC-DN6_Tc_N_CD40L+	1
CASGFRNSTYEQYF	V12-5	J2-7	LULO-TC-DN6_Tc_N_CD40L+	5
CASGGGGDGYTF	V12-5	J1-2	LULO-TC-DN6_Tc_N_CD40L+	643
CASGGGGDGYTL	V12-5	J1-6	LULO-TC-DN6_Tc_N_CD40L+	1
CASGGGGGGYTF	V12-5	J1-2	LULO-TC-DN6_Tc_N_CD40L+	1
CASGIGEFPQHF	V12-5	J1-5	LULO-TC-DN6_Tc_N_CD40L+	14
CASGLALMTDMNTEAFF	V12-5	J1-1	LULO-TC-DN6_Tc_N_CD40L+	1
CASGLALMTGMNIEAFF	V12-5	J1-1	LULO-TC-DN6_Tc_N_CD40L+	1
CASGLALMTGMNNEAFF	V12-5	J1-1	LULO-TC-DN6_Tc_N_CD40L+	1
CASGLALMTGMNTAAVF	V12-5	J1-1	LULO-TC-DN6_Tc_N_CD40L+	1
CASGLALMTGMNTEAFF	V12-5	J1-1	LULO-TC-DN6_Tc_N_CD40L+	1594
CASGLALMTGMNTKAFF	V12-5	J1-1	LULO-TC-DN6_Tc_N_CD40L+	1
CASGLALMTSMNTEAFF	V12-5	J1-1	LULO-TC-DN6_Tc_N_CD40L+	1
CASGLALTTGMNTEAFF	V12-5	J1-1	LULO-TC-DN6_Tc_N_CD40L+	1
CASGLARTSADTQYF	V12-5	J2-3	LULO-TC-DN6_Tc_N_CD40L+	1
CASGLGPAAGVGDQPQHF	V12-5	J1-5	LULO-TC-DN6_Tc_N_CD40L+	1
CASGLGQGPEKLFF	V12-5	J1-4	LULO-TC-DN6_Tc_N_CD40L+	767
CASGLGSAAGVGDQPQHF	V12-5	J1-5	LULO-TC-DN6_Tc_N_CD40L+	1312
CASGLPTDTQYF	V12-5	J2-3	LULO-TC-DN6_Tc_N_CD40L+	1704
CASGLPTDTQYF	V12-5	J2-4	LULO-TC-DN6_Tc_N_CD40L+	1
CASGLPTDTQYF	V12-5	J2-7	LULO-TC-DN6_Tc_N_CD40L+	1
CASGLPTDTQYS	V12-5	J2-3	LULO-TC-DN6_Tc_N_CD40L+	1
CASGLPTNTQYF	V12-5	J2-3	LULO-TC-DN6_Tc_N_CD40L+	2
CASGLQDRSYGYTF	V12-5	J1-2	LULO-TC-DN6_Tc_N_CD40L+	404
CASGLQDRSYGYTF	V12-5	J1-6	LULO-TC-DN6_Tc_N_CD40L+	1
CASGLRDYSNQPQHF	V12-5	J1-5	LULO-TC-DN6_Tc_N_CD40L+	1
CASGLSFRGDPQPQHF	V12-5	J1-5	LULO-TC-DN6_Tc_N_CD40L+	371
CASGLSSAAGVGDQPQHF	V12-5	J1-5	LULO-TC-DN6_Tc_N_CD40L+	1
CASGLSTDTQYF	V12-5	J2-3	LULO-TC-DN6_Tc_N_CD40L+	1
CASGLVLGGNGELFF	V12-5	J2-2	LULO-TC-DN6_Tc_N_CD40L+	1
CASGLVPAEAFF	V12-5	J1-1	LULO-TC-DN6_Tc_N_CD40L+	848
CASGLVPTEAFF	V12-5	J1-1	LULO-TC-DN6_Tc_N_CD40L+	1
CASGLVQTSADTQYF	V12-5	J2-3	LULO-TC-DN6_Tc_N_CD40L+	1
CASGLVRGGNGALFF	V12-5	J2-2	LULO-TC-DN6_Tc_N_CD40L+	1
CASGLVRGGNGDLFF	V12-5	J2-2	LULO-TC-DN6_Tc_N_CD40L+	1
CASGLVRGGNGELFF	V12-5	J2-2	LULO-TC-DN6_Tc_N_CD40L+	3139
CASGLVRGGNGEPFF	V12-5	J2-2	LULO-TC-DN6_Tc_N_CD40L+	1
CASGLVRGGNGEQFF	V12-5	J2-2	LULO-TC-DN6_Tc_N_CD40L+	1
CASGLVRTGADTQYF	V12-5	J2-3	LULO-TC-DN6_Tc_N_CD40L+	1
CASGLVRTRADTQYF	V12-5	J2-3	LULO-TC-DN6_Tc_N_CD40L+	1
CASGLVRTSADTQYF	V12-5	J2-3	LULO-TC-DN6_Tc_N_CD40L+	1016
CASGLVRTSADTQYF	V12-5	J2-7	LULO-TC-DN6_Tc_N_CD40L+	1
CASGLVTDQPHHF	V12-5	J1-5	LULO-TC-DN6_Tc_N_CD40L+	2
CASGLVTDQPQHF	V12-5	J1-5	LULO-TC-DN6_Tc_N_CD40L+	518
CASGLVTDQPQRF	V12-5	J1-5	LULO-TC-DN6_Tc_N_CD40L+	2
CASGLVTVQPQHF	V12-5	J1-5	LULO-TC-DN6_Tc_N_CD40L+	1
CASGLVVGQDRYF	V12-5	J1-1	LULO-TC-DN6_Tc_N_CD40L+	6
CASGMVRTSADTQYF	V12-5	J2-3	LULO-TC-DN6_Tc_N_CD40L+	6
CASGNPQERLDGELFF	V12-5	J2-2	LULO-TC-DN6_Tc_N_CD40L+	654
CASGNPQERLDVELFF	V12-5	J2-2	LULO-TC-DN6_Tc_N_CD40L+	1
CASGPAGGAEAFF	V12-5	J1-1	LULO-TC-DN6_Tc_N_CD40L+	848
CASGPGGGGRTDTQYF	V12-5	J2-3	LULO-TC-DN6_Tc_N_CD40L+	49
CASGPGGGGRTDTQYF	V12-5	J2-4	LULO-TC-DN6_Tc_N_CD40L+	1
CASGPGLAGGTDTQYF	V12-5	J2-3	LULO-TC-DN6_Tc_N_CD40L+	1167
CASGPGLAGSTDTQYF	V12-5	J2-3	LULO-TC-DN6_Tc_N_CD40L+	1
CASGPGLARGTDTQYF	V12-5	J2-3	LULO-TC-DN6_Tc_N_CD40L+	1
CASGPGPAGGTDTQYF	V12-5	J2-3	LULO-TC-DN6_Tc_N_CD40L+	1
CASGPRLAGGTDTQYF	V12-5	J2-3	LULO-TC-DN6_Tc_N_CD40L+	2
CASGSGSGMNGEAFF	V12-5	J1-1	LULO-TC-DN6_Tc_N_CD40L+	2
CASGTGGQANYGYTF	V12-5	J1-2	LULO-TC-DN6_Tc_N_CD40L+	1
CASGTGGQPNCGYTF	V12-5	J1-2	LULO-TC-DN6_Tc_N_CD40L+	1
CASGTGGQPNYGYTF	V12-5	J1-2	LULO-TC-DN6_Tc_N_CD40L+	1828
CASGTGGQPNYSYTF	V12-5	J1-2	LULO-TC-DN6_Tc_N_CD40L+	1
CASGTGGQPTYGYNC	V12-5	J1-2	LULO-TC-DN6_Tc_N_CD40L+	3
CASGTSGRALDTQYF	V12-5	J2-3	LULO-TC-DN6_Tc_N_CD40L+	6
CASGYGSGMNGEAFF	V12-5	J1-1	LULO-TC-DN6_Tc_N_CD40L+	1357
CASGYNEQFF	V12-5	J2-1	LULO-TC-DN6_Tc_N_CD40L+	4
CASIPSEGLRNTIYF	V12-5	J1-3	LULO-TC-DN6_Tc_N_CD40L+	2
CASKEGQTNTGELFF	V12-5	J2-2	LULO-TC-DN6_Tc_N_CD40L+	2
CASKLRAVQETQYF	V12-5	J2-5	LULO-TC-DN6_Tc_N_CD40L+	1
CASLGASAGANVLTF	V12-5	J2-6	LULO-TC-DN6_Tc_N_CD40L+	20
CASLGASAGVNVLTF	V12-5	J2-6	LULO-TC-DN6_Tc_N_CD40L+	1
CASNIAGVAYNEQFF	V12-5	J2-1	LULO-TC-DN6_Tc_N_CD40L+	1
CASNSETDPEETQYF	V12-5	J2-1	LULO-TC-DN6_Tc_N_CD40L+	2
CASNSETDPEETQYF	V12-5	J2-5	LULO-TC-DN6_Tc_N_CD40L+	14
CASNSETDPEETQYF	V12-5	J2-7	LULO-TC-DN6_Tc_N_CD40L+	2
CASRAGTGDYEQYF	V12-5	J2-7	LULO-TC-DN6_Tc_N_CD40L+	1
CASRASRERATGELFF	V12-5	J2-2	LULO-TC-DN6_Tc_N_CD40L+	1
CASRDGTAYQETQYF	V12-5	J2-5	LULO-TC-DN6_Tc_N_CD40L+	5
CASRDGTAYQETQYF	V12-5	J2-7	LULO-TC-DN6_Tc_N_CD40L+	1
CASREGAGTEAFF	V12-5	J1-1	LULO-TC-DN6_Tc_N_CD40L+	1
CASRGRAETQYF	V12-5	J2-1	LULO-TC-DN6_Tc_N_CD40L+	1
CASRGRAETQYF	V12-5	J2-5	LULO-TC-DN6_Tc_N_CD40L+	4
CASRGRAETQYF	V12-5	J2-7	LULO-TC-DN6_Tc_N_CD40L+	2
CASRGTGTALNTEAFF	V12-5	J1-1	LULO-TC-DN6_Tc_N_CD40L+	12
CASRGTSATSTDTQYF	V12-5	J2-3	LULO-TC-DN6_Tc_N_CD40L+	2
CASRKQGGDTGELFF	V12-5	J2-2	LULO-TC-DN6_Tc_N_CD40L+	1
CASRLAGGQETQYF	V12-5	J2-5	LULO-TC-DN6_Tc_N_CD40L+	2
CASRLGAKNTF	V12-5	J1-2	LULO-TC-DN6_Tc_N_CD40L+	13
CASRLGVGFNEKLFF	V12-5	J1-4	LULO-TC-DN6_Tc_N_CD40L+	4
CASRLGVTEAFF	V12-5	J1-1	LULO-TC-DN6_Tc_N_CD40L+	1
CASRLRTENTEAFF	V12-5	J1-1	LULO-TC-DN6_Tc_N_CD40L+	8
CASRPPGLDNEQFF	V12-5	J2-1	LULO-TC-DN6_Tc_N_CD40L+	1
CASRPRGVAGASTDTQYF	V12-5	J2-3	LULO-TC-DN6_Tc_N_CD40L+	1
CASRRGNTEAFF	V12-5	J1-1	LULO-TC-DN6_Tc_N_CD40L+	4
CASRRPSGYTF	V12-5	J1-2	LULO-TC-DN6_Tc_N_CD40L+	17
CASRRTGTTDSAKLFF	V12-5	J1-4	LULO-TC-DN6_Tc_N_CD40L+	3
CASRSDRGSNQPQHF	V12-5	J1-5	LULO-TC-DN6_Tc_N_CD40L+	12
CASRSGRNTGELFF	V12-5	J2-2	LULO-TC-DN6_Tc_N_CD40L+	1
CASRSSGSPQETQYF	V12-5	J2-7	LULO-TC-DN6_Tc_N_CD40L+	1
CASRTREGRDTEAFF	V12-5	J1-1	LULO-TC-DN6_Tc_N_CD40L+	23
CASRYGSGMNGEAFF	V12-5	J1-1	LULO-TC-DN6_Tc_N_CD40L+	1
CASSADSIEETQYF	V12-5	J2-1	LULO-TC-DN6_Tc_N_CD40L+	1
CASSADSIEETQYF	V12-5	J2-5	LULO-TC-DN6_Tc_N_CD40L+	10
CASSADSIEETQYF	V12-5	J2-7	LULO-TC-DN6_Tc_N_CD40L+	1
CASSADTDTQYF	V12-5	J2-3	LULO-TC-DN6_Tc_N_CD40L+	1
CASSAPVGNTEAFF	V12-5	J1-1	LULO-TC-DN6_Tc_N_CD40L+	8
CASSARGNEGDTQYF	V12-5	J2-3	LULO-TC-DN6_Tc_N_CD40L+	1
CASSASGVWLDGELFF	V12-5	J2-2	LULO-TC-DN6_Tc_N_CD40L+	1
CASSDGLRGYTF	V12-5	J1-2	LULO-TC-DN6_Tc_N_CD40L+	6
CASSEIPEQFF	V12-5	J2-1	LULO-TC-DN6_Tc_N_CD40L+	1
CASSFGDGELFF	V12-5	J2-2	LULO-TC-DN6_Tc_N_CD40L+	11
CASSFGDLNEQFF	V12-5	J2-1	LULO-TC-DN6_Tc_N_CD40L+	14
CASSFGQGVYNEQFF	V12-5	J2-1	LULO-TC-DN6_Tc_N_CD40L+	18
CASSFINTEAFF	V12-5	J1-1	LULO-TC-DN6_Tc_N_CD40L+	1
CASSFNGDFYEQYF	V12-5	J2-7	LULO-TC-DN6_Tc_N_CD40L+	1
CASSFPGPF	V12-5	J1-2	LULO-TC-DN6_Tc_N_CD40L+	5
CASSFQQGQVGYGYTF	V12-5	J1-2	LULO-TC-DN6_Tc_N_CD40L+	12
CASSFRRGGLETQYF	V12-5	J2-5	LULO-TC-DN6_Tc_N_CD40L+	1
CASSFSGGSNQPQHF	V12-5	J1-5	LULO-TC-DN6_Tc_N_CD40L+	1
CASSFSGRLYNEQFF	V12-5	J2-1	LULO-TC-DN6_Tc_N_CD40L+	5
CASSFVAGTDNPEFTDTQYF	V12-5	J2-3	LULO-TC-DN6_Tc_N_CD40L+	1
CASSFVPYEQYF	V12-5	J2-4	LULO-TC-DN6_Tc_N_CD40L+	1
CASSFVPYEQYF	V12-5	J2-7	LULO-TC-DN6_Tc_N_CD40L+	17
CASSGEKDHEQYF	V12-5	J2-7	LULO-TC-DN6_Tc_N_CD40L+	4
CASSGEQSRRGSYNEQFF	V12-5	J2-1	LULO-TC-DN6_Tc_N_CD40L+	1
CASSGGGGPSGELFF	V12-5	J2-2	LULO-TC-DN6_Tc_N_CD40L+	29
CASSGGLAGYTGELFF	V12-5	J2-2	LULO-TC-DN6_Tc_N_CD40L+	1
CASSGGLNTGELFF	V12-5	J2-2	LULO-TC-DN6_Tc_N_CD40L+	1
CASSGPKRWETQYF	V12-5	J2-5	LULO-TC-DN6_Tc_N_CD40L+	16
CASSHDREDGYTF	V12-5	J1-2	LULO-TC-DN6_Tc_N_CD40L+	16
CASSHGRHTDTQYF	V12-5	J2-3	LULO-TC-DN6_Tc_N_CD40L+	22
CASSHRTEAFF	V12-5	J1-1	LULO-TC-DN6_Tc_N_CD40L+	14
CASSHWTDQETQYF	V12-5	J2-5	LULO-TC-DN6_Tc_N_CD40L+	8
CASSHWTDQETQYF	V12-5	J2-7	LULO-TC-DN6_Tc_N_CD40L+	1
CASSLAYRGLWETQYF	V12-5	J2-1	LULO-TC-DN6_Tc_N_CD40L+	1
CASSLAYRGLWETQYF	V12-5	J2-5	LULO-TC-DN6_Tc_N_CD40L+	12
CASSLAYRGLWETQYF	V12-5	J2-7	LULO-TC-DN6_Tc_N_CD40L+	1
CASSLDRRRGYTF	V12-5	J1-2	LULO-TC-DN6_Tc_N_CD40L+	6
CASSLEGRRDSNYGYTF	V12-5	J1-2	LULO-TC-DN6_Tc_N_CD40L+	1
CASSLEGVYGYTF	V12-5	J1-2	LULO-TC-DN6_Tc_N_CD40L+	15
CASSLETGGAWETQYF	V12-5	J2-5	LULO-TC-DN6_Tc_N_CD40L+	4
CASSLETGGAWETQYF	V12-5	J2-7	LULO-TC-DN6_Tc_N_CD40L+	1
CASSLGFNEQFF	V12-5	J2-1	LULO-TC-DN6_Tc_N_CD40L+	28
CASSLGFNEQFF	V12-5	J2-7	LULO-TC-DN6_Tc_N_CD40L+	1
CASSLGGGGTEAFF	V12-5	J1-1	LULO-TC-DN6_Tc_N_CD40L+	3
CASSLGQGGAETQYF	V12-5	J2-5	LULO-TC-DN6_Tc_N_CD40L+	4
CASSLGQSNQPQHF	V12-5	J1-5	LULO-TC-DN6_Tc_N_CD40L+	8
CASSLGSPTGREGTIYF	V12-5	J1-3	LULO-TC-DN6_Tc_N_CD40L+	4
CASSLGTSGMREQFF	V12-5	J2-1	LULO-TC-DN6_Tc_N_CD40L+	16
CASSLIVGASTDTQYF	V12-5	J2-3	LULO-TC-DN6_Tc_N_CD40L+	16
CASSLKGSVTGELFF	V12-5	J2-2	LULO-TC-DN6_Tc_N_CD40L+	2
CASSLLGASTGELFF	V12-5	J2-2	LULO-TC-DN6_Tc_N_CD40L+	18
CASSLLGYTDTQYF	V12-5	J2-3	LULO-TC-DN6_Tc_N_CD40L+	33
CASSLLGYTDTQYL	V12-5	J2-3	LULO-TC-DN6_Tc_N_CD40L+	1
CASSLMSTDLYGYTF	V12-5	J1-2	LULO-TC-DN6_Tc_N_CD40L+	21
CASSLNRASQPQHF	V12-5	J1-5	LULO-TC-DN6_Tc_N_CD40L+	15
CASSLPTISYNEQFF	V12-5	J2-1	LULO-TC-DN6_Tc_N_CD40L+	1
CASSLRDYSNQPQHF	V12-5	J1-5	LULO-TC-DN6_Tc_N_CD40L+	15
CASSLRGDEAFF	V12-5	J1-1	LULO-TC-DN6_Tc_N_CD40L+	14
CASSLRGSDEQFF	V12-5	J2-1	LULO-TC-DN6_Tc_N_CD40L+	1
CASSLSQNTEAFF	V12-5	J1-1	LULO-TC-DN6_Tc_N_CD40L+	20
CASSLTGMGDTEAFF	V12-5	J1-1	LULO-TC-DN6_Tc_N_CD40L+	5
CASSLVGGGNGYTF	V12-5	J1-2	LULO-TC-DN6_Tc_N_CD40L+	8
CASSLVQGGNEQFF	V12-5	J2-1	LULO-TC-DN6_Tc_N_CD40L+	3
CASSLVRGGNGELFF	V12-5	J2-2	LULO-TC-DN6_Tc_N_CD40L+	1
CASSLWGITKNIQYF	V12-5	J2-4	LULO-TC-DN6_Tc_N_CD40L+	3
CASSLWGITKNIQYF	V12-5	J2-7	LULO-TC-DN6_Tc_N_CD40L+	1
CASSMGAWSTDTQYF	V12-5	J2-3	LULO-TC-DN6_Tc_N_CD40L+	9
CASSMTGARSPLHF	V12-5	J1-6	LULO-TC-DN6_Tc_N_CD40L+	20
CASSNQDRASGGDTQYF	V12-5	J2-3	LULO-TC-DN6_Tc_N_CD40L+	3
CASSNRTVLYGYTF	V12-5	J1-2	LULO-TC-DN6_Tc_N_CD40L+	4
CASSPDRAPNGYTF	V12-5	J1-2	LULO-TC-DN6_Tc_N_CD40L+	25
CASSPDRDEQYV	V12-5	J2-7	LULO-TC-DN6_Tc_N_CD40L+	9
CASSPFASAHNEQFF	V12-5	J2-1	LULO-TC-DN6_Tc_N_CD40L+	1
CASSPFPDYGYTF	V12-5	J1-2	LULO-TC-DN6_Tc_N_CD40L+	31
CASSPGGLQAEAFF	V12-5	J1-1	LULO-TC-DN6_Tc_N_CD40L+	4
CASSPGQGPSYEQYV	V12-5	J2-7	LULO-TC-DN6_Tc_N_CD40L+	6
CASSPGTLAQHF	V12-5	J1-5	LULO-TC-DN6_Tc_N_CD40L+	3
CASSPGTRSGELFF	V12-5	J2-2	LULO-TC-DN6_Tc_N_CD40L+	10
CASSPGTSGDNEQFF	V12-5	J2-1	LULO-TC-DN6_Tc_N_CD40L+	11
CASSPNGKASPTYGYTF	V12-5	J1-2	LULO-TC-DN6_Tc_N_CD40L+	7
CASSPPRSPERGGANVLTF	V12-5	J2-6	LULO-TC-DN6_Tc_N_CD40L+	2
CASSPRETQYF	V12-5	J2-5	LULO-TC-DN6_Tc_N_CD40L+	1
CASSPRLGGQETQYF	V12-5	J2-1	LULO-TC-DN6_Tc_N_CD40L+	1
CASSPRLGGQETQYF	V12-5	J2-5	LULO-TC-DN6_Tc_N_CD40L+	15
CASSPRLGGQETQYF	V12-5	J2-7	LULO-TC-DN6_Tc_N_CD40L+	1
CASSPRTSGANQETQYF	V12-5	J2-5	LULO-TC-DN6_Tc_N_CD40L+	4
CASSPSGAFYNEQFF	V12-5	J2-1	LULO-TC-DN6_Tc_N_CD40L+	6
CASSPSWGTDTQYF	V12-5	J2-3	LULO-TC-DN6_Tc_N_CD40L+	2
CASSPTGGAFGELFF	V12-5	J2-2	LULO-TC-DN6_Tc_N_CD40L+	4
CASSPTGTELANYGYTF	V12-5	J1-2	LULO-TC-DN6_Tc_N_CD40L+	5
CASSQGGAYGYTF	V12-5	J1-2	LULO-TC-DN6_Tc_N_CD40L+	1
CASSQGGHEQYV	V12-5	J2-7	LULO-TC-DN6_Tc_N_CD40L+	7
CASSQPRDRPTNEKLFF	V12-5	J1-4	LULO-TC-DN6_Tc_N_CD40L+	1
CASSQRTGTNYGYTF	V12-5	J1-2	LULO-TC-DN6_Tc_N_CD40L+	11
CASSRGQGRANEKLFF	V12-5	J1-4	LULO-TC-DN6_Tc_N_CD40L+	3
CASSRLGGTDTQYF	V12-5	J2-3	LULO-TC-DN6_Tc_N_CD40L+	7
CASSRTITGGSYEQYF	V12-5	J2-7	LULO-TC-DN6_Tc_N_CD40L+	3
CASSRTPHNQPQHF	V12-5	J1-5	LULO-TC-DN6_Tc_N_CD40L+	11
CASSRVRDRDYGYTF	V12-5	J1-2	LULO-TC-DN6_Tc_N_CD40L+	5
CASSSESNQPQHF	V12-5	J1-5	LULO-TC-DN6_Tc_N_CD40L+	2
CASSSFRARETQYF	V12-5	J2-1	LULO-TC-DN6_Tc_N_CD40L+	1
CASSSFRARETQYF	V12-5	J2-5	LULO-TC-DN6_Tc_N_CD40L+	17
CASSSFRARETQYF	V12-5	J2-7	LULO-TC-DN6_Tc_N_CD40L+	1
CASSSGAHNTGELFF	V12-5	J2-2	LULO-TC-DN6_Tc_N_CD40L+	12
CASSSGDYSNQPQHF	V12-5	J1-5	LULO-TC-DN6_Tc_N_CD40L+	4
CASSSGEQFF	V12-5	J2-1	LULO-TC-DN6_Tc_N_CD40L+	1
CASSSGKNTEAFF	V12-5	J1-1	LULO-TC-DN6_Tc_N_CD40L+	5
CASSSGQGAQAYGYTF	V12-5	J1-2	LULO-TC-DN6_Tc_N_CD40L+	1
CASSSGQGASGANVLTF	V12-5	J2-6	LULO-TC-DN6_Tc_N_CD40L+	5
CASSSHGADTQYF	V12-5	J2-3	LULO-TC-DN6_Tc_N_CD40L+	1
CASSSKWTEAFF	V12-5	J1-1	LULO-TC-DN6_Tc_N_CD40L+	3
CASSSLGGGINNEQFF	V12-5	J2-1	LULO-TC-DN6_Tc_N_CD40L+	7
CASSSNQDTQYF	V12-5	J2-3	LULO-TC-DN6_Tc_N_CD40L+	1
CASSSQGIDTEAFF	V12-5	J1-1	LULO-TC-DN6_Tc_N_CD40L+	16
CASSSQWGAGPGELFF	V12-5	J2-2	LULO-TC-DN6_Tc_N_CD40L+	5
CASSSVGADEKLFF	V12-5	J1-4	LULO-TC-DN6_Tc_N_CD40L+	16
CASSTGQDANQPQHF	V12-5	J1-5	LULO-TC-DN6_Tc_N_CD40L+	7
CASSVEGDEQFF	V12-5	J2-1	LULO-TC-DN6_Tc_N_CD40L+	1
CASSVIAGGRDTQYF	V12-5	J2-3	LULO-TC-DN6_Tc_N_CD40L+	1
CASSVSGYTEQFF	V12-5	J2-1	LULO-TC-DN6_Tc_N_CD40L+	18
CASSVVPGTGPTDTQYF	V12-5	J2-3	LULO-TC-DN6_Tc_N_CD40L+	1
CASSWDRGYSTEAFF	V12-5	J1-1	LULO-TC-DN6_Tc_N_CD40L+	6
CASSWGLAGQETQYF	V12-5	J2-5	LULO-TC-DN6_Tc_N_CD40L+	11
CASSWGVQDQPQHF	V12-5	J1-5	LULO-TC-DN6_Tc_N_CD40L+	1
CASSWTSTDTQYF	V12-5	J2-3	LULO-TC-DN6_Tc_N_CD40L+	4
CASSYGTANRAYGYTF	V12-5	J1-2	LULO-TC-DN6_Tc_N_CD40L+	20
CASSYSARGHEQFF	V12-5	J2-1	LULO-TC-DN6_Tc_N_CD40L+	1
CASSYSISAGPGYTF	V12-5	J1-2	LULO-TC-DN6_Tc_N_CD40L+	1
CASSYSQGQVEQFF	V12-5	J2-1	LULO-TC-DN6_Tc_N_CD40L+	1
CASSYTRGNQPQHF	V12-5	J1-5	LULO-TC-DN6_Tc_N_CD40L+	34
CASSYTTGFETQYF	V12-5	J2-5	LULO-TC-DN6_Tc_N_CD40L+	1
CASTDPGQGNYGYTF	V12-5	J1-2	LULO-TC-DN6_Tc_N_CD40L+	1
CASTLGITGELFF	V12-5	J2-2	LULO-TC-DN6_Tc_N_CD40L+	26
CASTPAAYNEQFF	V12-5	J2-1	LULO-TC-DN6_Tc_N_CD40L+	1
CASTPAGYNEQFF	V12-5	J2-1	LULO-TC-DN6_Tc_N_CD40L+	17
CASTRYRGTEAFF	V12-5	J1-1	LULO-TC-DN6_Tc_N_CD40L+	28
CASTTSLNTEAFF	V12-5	J1-1	LULO-TC-DN6_Tc_N_CD40L+	2
CATGLVPDKPQHF	V12-5	J1-5	LULO-TC-DN6_Tc_N_CD40L+	1
CATSGTSYNEQFF	V12-5	J2-1	LULO-TC-DN6_Tc_N_CD40L+	1
CATSPGGSYNTEAFF	V12-5	J1-1	LULO-TC-DN6_Tc_N_CD40L+	5
CATSTGGNQPQHF	V12-5	J1-5	LULO-TC-DN6_Tc_N_CD40L+	21
CDSGYGSGMNGEAFF	V12-5	J1-1	LULO-TC-DN6_Tc_N_CD40L+	8
CSSGNPQERLDGELFF	V12-5	J2-2	LULO-TC-DN6_Tc_N_CD40L+	8
CSSRGSGTAMNTEAFF	V12-5	J1-1	LULO-TC-DN6_Tc_N_CD40L+	1
CSSSPDMAPNGYTF	V12-5	J1-2	LULO-TC-DN6_Tc_N_CD40L+	1
CTSGLPTDTQYF	V12-5	J2-3	LULO-TC-DN6_Tc_N_CD40L+	1
CTSGNPQERLDGELFF	V12-5	J2-2	LULO-TC-DN6_Tc_N_CD40L+	1
CTSGPAGGAEAFF	V12-5	J1-1	LULO-TC-DN6_Tc_N_CD40L+	1
FASGLGSTAGVGDQPQHF	V12-5	J1-5	LULO-TC-DN6_Tc_N_CD40L+	2
FASGYGSGMNGKAFF	V12-5	J1-1	LULO-TC-DN6_Tc_N_CD40L+	2
LASCLALMTGMNTEAFF	V12-5	J1-1	LULO-TC-DN6_Tc_N_CD40L+	3
SASGGGGDGYTF	V12-5	J1-2	LULO-TC-DN6_Tc_N_CD40L+	1
WASSQGGHEQYV	V12-5	J2-7	LULO-TC-DN6_Tc_N_CD40L+	1
YASGLGSAAGVGDQPQHF	V12-5	J1-5	LULO-TC-DN6_Tc_N_CD40L+	1
CAARSSQTQYF	V13	J2-5	LULO-TC-DN6_Tc_N_CD40L+	7
CAARSSQTQYF	V13	J2-7	LULO-TC-DN6_Tc_N_CD40L+	1
CAARTQVEQYV	V13	J2-7	LULO-TC-DN6_Tc_N_CD40L+	2
CAFSFGTSGRKAKNIQYF	V13	J2-4	LULO-TC-DN6_Tc_N_CD40L+	1
CAGGLGGTGELFF	V13	J2-2	LULO-TC-DN6_Tc_N_CD40L+	2
CAGSFQGGLQMNTEAFF	V13	J1-1	LULO-TC-DN6_Tc_N_CD40L+	1
CAGSMGPGATGELFF	V13	J2-2	LULO-TC-DN6_Tc_N_CD40L+	3
CAIGQGDLRYF	V13	J2-4	LULO-TC-DN6_Tc_N_CD40L+	4
CAIGQGDLRYF	V13	J2-7	LULO-TC-DN6_Tc_N_CD40L+	2
CAIKLGVTEAFF	V13	J1-1	LULO-TC-DN6_Tc_N_CD40L+	4
CAIRARGHGTDTQYF	V13	J2-3	LULO-TC-DN6_Tc_N_CD40L+	1
CAIRTGAGELFF	V13	J2-2	LULO-TC-DN6_Tc_N_CD40L+	7
CAISDLQGAFSPLHF	V13	J1-6	LULO-TC-DN6_Tc_N_CD40L+	2
CAISDQGKQETQYF	V13	J2-5	LULO-TC-DN6_Tc_N_CD40L+	1
CAISEETNTGELFF	V13	J2-2	LULO-TC-DN6_Tc_N_CD40L+	3
CAISEVLAGGDEQFF	V13	J2-1	LULO-TC-DN6_Tc_N_CD40L+	2
CAISSPDGRTGYGYTF	V13	J1-2	LULO-TC-DN6_Tc_N_CD40L+	2
CANSAGQGAGYGYTF	V13	J1-2	LULO-TC-DN6_Tc_N_CD40L+	1
CANSAGQGARGYTF	V13	J1-2	LULO-TC-DN6_Tc_N_CD40L+	2
CANSFGNTDTQYF	V13	J2-3	LULO-TC-DN6_Tc_N_CD40L+	2
CANSFSLGRNTEAFF	V13	J1-1	LULO-TC-DN6_Tc_N_CD40L+	2
CANSMGPGATGELFF	V13	J2-2	LULO-TC-DN6_Tc_N_CD40L+	1
CANSPLGQGTEAFF	V13	J1-1	LULO-TC-DN6_Tc_N_CD40L+	1
CANSPPGGGTDTQYF	V13	J2-3	LULO-TC-DN6_Tc_N_CD40L+	1
CANSRQGSEAFF	V13	J1-1	LULO-TC-DN6_Tc_N_CD40L+	2
CANSVGGGDYGYTF	V13	J1-2	LULO-TC-DN6_Tc_N_CD40L+	1
CARRLAGENTGELFF	V13	J2-2	LULO-TC-DN6_Tc_N_CD40L+	8
CARSAGQGARGYTF	V13	J1-2	LULO-TC-DN6_Tc_N_CD40L+	1
CARSFGNTDTQYF	V13	J2-3	LULO-TC-DN6_Tc_N_CD40L+	1
CARSFGSGFSYNEQFF	V13	J2-1	LULO-TC-DN6_Tc_N_CD40L+	1
CARSGDRGGADTQYF	V13	J2-3	LULO-TC-DN6_Tc_N_CD40L+	1
CARSGPGTGVAEQYV	V13	J2-7	LULO-TC-DN6_Tc_N_CD40L+	1
CARSLAGQNTGELFF	V13	J2-2	LULO-TC-DN6_Tc_N_CD40L+	2
CARSLTGEFGGELFF	V13	J2-2	LULO-TC-DN6_Tc_N_CD40L+	1
CARSSEIGQGYGYTF	V13	J1-2	LULO-TC-DN6_Tc_N_CD40L+	1
CARSYVDRGYEQYF	V13	J2-7	LULO-TC-DN6_Tc_N_CD40L+	6
CASAFATNEKLFF	V13	J1-4	LULO-TC-DN6_Tc_N_CD40L+	1
CASAGGEQYF	V13	J2-7	LULO-TC-DN6_Tc_N_CD40L+	2
CASARGGSPYEQYV	V13	J2-7	LULO-TC-DN6_Tc_N_CD40L+	1
CASAYSGANVLTF	V13	J2-6	LULO-TC-DN6_Tc_N_CD40L+	1
CASCMGPGATGELFF	V13	J1-4	LULO-TC-DN6_Tc_N_CD40L+	2
CASCMGPGATGELFF	V13	J2-2	LULO-TC-DN6_Tc_N_CD40L+	1
CASDEGGSTDTQYF	V13	J2-3	LULO-TC-DN6_Tc_N_CD40L+	2
CASEQQESGGTQYF	V13	J2-4J2-5	LULO-TC-DN6_Tc_N_CD40L+	1
CASESGTGGWGNTGELFF	V13	J2-2	LULO-TC-DN6_Tc_N_CD40L+	3
CASGDWRGRNTEAFF	V13	J1-1	LULO-TC-DN6_Tc_N_CD40L+	1
CASGEGGSTGELFF	V13	J2-2	LULO-TC-DN6_Tc_N_CD40L+	5
CASGEITTYTNEQFF	V13	J2-1	LULO-TC-DN6_Tc_N_CD40L+	1
CASGGTVLSTDTQYF	V13	J2-3	LULO-TC-DN6_Tc_N_CD40L+	1
CASGIAGGYNEQFF	V13	J2-1	LULO-TC-DN6_Tc_N_CD40L+	5
CASGLGLTGRAEAFF	V13	J1-1	LULO-TC-DN6_Tc_N_CD40L+	1
CASGLGRGTGKNEKLFF	V13	J1-4	LULO-TC-DN6_Tc_N_CD40L+	1
CASGLQDRSYGYTF	V13	J1-2	LULO-TC-DN6_Tc_N_CD40L+	1
CASGLTGEFGGELFF	V13	J2-2	LULO-TC-DN6_Tc_N_CD40L+	2
CASGNTGELFF	V13	J2-2	LULO-TC-DN6_Tc_N_CD40L+	1
CASGQGVQNEQFF	V13	J2-1	LULO-TC-DN6_Tc_N_CD40L+	1
CASGSTDTQYF	V13	J2-3	LULO-TC-DN6_Tc_N_CD40L+	3
CASGTPSNTEAFF	V13	J1-1	LULO-TC-DN6_Tc_N_CD40L+	1
CASGTSGRALDTQYF	V13	J2-3	LULO-TC-DN6_Tc_N_CD40L+	1
CASHDGGGYGYTF	V13	J1-2	LULO-TC-DN6_Tc_N_CD40L+	1
CASIEQDYGYTF	V13	J1-2	LULO-TC-DN6_Tc_N_CD40L+	6
CASILAGQNTGELFF	V13	J2-2	LULO-TC-DN6_Tc_N_CD40L+	2
CASISMGAYTEAFF	V13	J1-1	LULO-TC-DN6_Tc_N_CD40L+	2
CASIWGVQDQPQHF	V13	J1-5	LULO-TC-DN6_Tc_N_CD40L+	1
CASKEGQTNTGELFF	V13	J2-2	LULO-TC-DN6_Tc_N_CD40L+	8
CASKGAGELFF	V13	J2-2	LULO-TC-DN6_Tc_N_CD40L+	4
CASKLRAVQETQYF	V13	J2-5	LULO-TC-DN6_Tc_N_CD40L+	4
CASKRGLYTGELFF	V13	J2-2	LULO-TC-DN6_Tc_N_CD40L+	2
CASKYMQETQYF	V13	J2-5	LULO-TC-DN6_Tc_N_CD40L+	1
CASLGASAGANVLTF	V13	J2-6	LULO-TC-DN6_Tc_N_CD40L+	1
CASLGLADDNEQFF	V13	J2-1	LULO-TC-DN6_Tc_N_CD40L+	2
CASLGTGEKLFF	V13	J1-4	LULO-TC-DN6_Tc_N_CD40L+	1
CASLSGSYEQYV	V13	J2-7	LULO-TC-DN6_Tc_N_CD40L+	2
CASMGGASGYTF	V13	J1-2	LULO-TC-DN6_Tc_N_CD40L+	5
CASMGLAGGSYNEQFF	V13	J2-1	LULO-TC-DN6_Tc_N_CD40L+	1
CASNFGSGFSYNEQFF	V13	J2-1	LULO-TC-DN6_Tc_N_CD40L+	1
CASNIAGVAYNEQFF	V13	J2-1	LULO-TC-DN6_Tc_N_CD40L+	1
CASNKLAGGQETQYF	V13	J2-5	LULO-TC-DN6_Tc_N_CD40L+	1
CASNPTAPDHDTEAFF	V13	J1-1	LULO-TC-DN6_Tc_N_CD40L+	1
CASNRGTLATGELFF	V13	J2-2	LULO-TC-DN6_Tc_N_CD40L+	1
CASNSETDPEETQYF	V13	J2-5	LULO-TC-DN6_Tc_N_CD40L+	1
CASPGHGRGVQPQHF	V13	J1-5	LULO-TC-DN6_Tc_N_CD40L+	2
CASQPGTDQGYGYTF	V13	J1-2	LULO-TC-DN6_Tc_N_CD40L+	6
CASRALAGGPTDTQYF	V13	J2-3	LULO-TC-DN6_Tc_N_CD40L+	2
CASRALSGTNDEQFF	V13	J2-1	LULO-TC-DN6_Tc_N_CD40L+	4
CASRALSGTNDEQYF	V13	J2-4	LULO-TC-DN6_Tc_N_CD40L+	1
CASRDGQGNTEAFF	V13	J1-1	LULO-TC-DN6_Tc_N_CD40L+	1
CASRDPGTGITGELFF	V13	J2-2	LULO-TC-DN6_Tc_N_CD40L+	2
CASRDSGVVEAFF	V13	J1-1	LULO-TC-DN6_Tc_N_CD40L+	1
CASREDRGAYEQYF	V13	J2-7	LULO-TC-DN6_Tc_N_CD40L+	1
CASRENSPEAFF	V13	J1-1	LULO-TC-DN6_Tc_N_CD40L+	1
CASRERQGASYNEQFF	V13	J2-1	LULO-TC-DN6_Tc_N_CD40L+	1
CASRGDRGGADTQYF	V13	J2-3	LULO-TC-DN6_Tc_N_CD40L+	2
CASRGLAGVSYNEQFF	V13	J2-1	LULO-TC-DN6_Tc_N_CD40L+	3
CASRGPNTDTQYF	V13	J2-3	LULO-TC-DN6_Tc_N_CD40L+	2
CASRGRAETQYF	V13	J2-5	LULO-TC-DN6_Tc_N_CD40L+	3
CASRGTGETQYF	V13	J2-5	LULO-TC-DN6_Tc_N_CD40L+	1
CASRGTGTALNTEAFF	V13	J1-1	LULO-TC-DN6_Tc_N_CD40L+	1
CASRKQGGDTGELFF	V13	J2-2	LULO-TC-DN6_Tc_N_CD40L+	2
CASRLGANEQFF	V13	J2-1	LULO-TC-DN6_Tc_N_CD40L+	1
CASRLGQIYEQYF	V13	J2-7	LULO-TC-DN6_Tc_N_CD40L+	1
CASRLGVGFNEKLFF	V13	J1-4	LULO-TC-DN6_Tc_N_CD40L+	1
CASRLGVTEAFF	V13	J1-1	LULO-TC-DN6_Tc_N_CD40L+	1702
CASRLGVTKAFF	V13	J1-1	LULO-TC-DN6_Tc_N_CD40L+	1
CASRLMAEQFF	V13	J2-1	LULO-TC-DN6_Tc_N_CD40L+	2
CASRLQGSAEAFF	V13	J1-1	LULO-TC-DN6_Tc_N_CD40L+	2
CASRLRGMNTEAFF	V13	J1-1	LULO-TC-DN6_Tc_N_CD40L+	1
CASRLRTENTEAFF	V13	J1-1	LULO-TC-DN6_Tc_N_CD40L+	1
CASRLTGEFGGELFF	V13	J2-2	LULO-TC-DN6_Tc_N_CD40L+	4
CASRMAGTGFYGYTF	V13	J1-2	LULO-TC-DN6_Tc_N_CD40L+	4
CASRPRGVAGASTDTQYF	V13	J2-3	LULO-TC-DN6_Tc_N_CD40L+	14
CASRPVTGTSGGGTDTQYF	V13	J2-3	LULO-TC-DN6_Tc_N_CD40L+	8
CASRQGSGNQPQHF	V13	J1-5	LULO-TC-DN6_Tc_N_CD40L+	7
CASRRLAGTRDNEQFF	V13	J2-1	LULO-TC-DN6_Tc_N_CD40L+	3
CASRRPSGYTF	V13	J1-2	LULO-TC-DN6_Tc_N_CD40L+	1
CASRSGQEDGYTF	V13	J1-2	LULO-TC-DN6_Tc_N_CD40L+	2
CASRSRERNEQFF	V13	J2-1	LULO-TC-DN6_Tc_N_CD40L+	1
CASRTPRDTF	V13	J1-2	LULO-TC-DN6_Tc_N_CD40L+	1
CASRTSVDHEQFF	V13	J2-1	LULO-TC-DN6_Tc_N_CD40L+	1
CASRTTGAHELFF	V13	J2-1	LULO-TC-DN6_Tc_N_CD40L+	1
CASRTTGDHEQFF	V13	J2-1	LULO-TC-DN6_Tc_N_CD40L+	7928
CASRTTGDHEQFF	V13	J2-4	LULO-TC-DN6_Tc_N_CD40L+	1
CASRTTGDHEQFF	V13	J2-5	LULO-TC-DN6_Tc_N_CD40L+	3
CASRTTGDHEQFF	V13	J2-7	LULO-TC-DN6_Tc_N_CD40L+	58
CASRTTGDHEQLF	V13	J2-1	LULO-TC-DN6_Tc_N_CD40L+	1
CASRTTGDHEQYF	V13	J2-5	LULO-TC-DN6_Tc_N_CD40L+	1
CASRTTGDQEQFF	V13	J2-7	LULO-TC-DN6_Tc_N_CD40L+	1
CASRTTGDYEQFF	V13	J2-1	LULO-TC-DN6_Tc_N_CD40L+	1
CASRTTGVEQYF	V13	J2-7	LULO-TC-DN6_Tc_N_CD40L+	1
CASRTTQRDYGYTF	V13	J1-2	LULO-TC-DN6_Tc_N_CD40L+	10
CASRTTRDHEQFF	V13	J2-1	LULO-TC-DN6_Tc_N_CD40L+	1
CASRTWGGEGNEQFF	V13	J2-1	LULO-TC-DN6_Tc_N_CD40L+	3
CASRVGPRLGAGNTIYF	V13	J1-3	LULO-TC-DN6_Tc_N_CD40L+	1
CASRVPRFNEKLFF	V13	J1-4	LULO-TC-DN6_Tc_N_CD40L+	2
CASRYVDRGYEQYF	V13	J2-7	LULO-TC-DN6_Tc_N_CD40L+	2
CASSAADRGITGELFF	V13	J2-2	LULO-TC-DN6_Tc_N_CD40L+	1
CASSADNQETQYF	V13	J2-5	LULO-TC-DN6_Tc_N_CD40L+	2
CASSADRGSFTYEQYF	V13	J2-7	LULO-TC-DN6_Tc_N_CD40L+	1
CASSADSIEETQYF	V13	J2-5	LULO-TC-DN6_Tc_N_CD40L+	2
CASSADTDTQYF	V13	J2-3	LULO-TC-DN6_Tc_N_CD40L+	12
CASSAEGQGAFADTQYF	V13	J2-3	LULO-TC-DN6_Tc_N_CD40L+	5
CASSAGGRETQYF	V13	J2-5	LULO-TC-DN6_Tc_N_CD40L+	2
CASSAGGRGGTETQYF	V13	J2-5	LULO-TC-DN6_Tc_N_CD40L+	3
CASSAGKGAGYGYTF	V13	J1-2	LULO-TC-DN6_Tc_N_CD40L+	1
CASSAGLAGSYNEQFF	V13	J2-1	LULO-TC-DN6_Tc_N_CD40L+	1
CASSAGQEARGYTF	V13	J1-2	LULO-TC-DN6_Tc_N_CD40L+	4
CASSAGQGAEYGYTF	V13	J1-2	LULO-TC-DN6_Tc_N_CD40L+	2
CASSAGQGAGFGYTF	V13	J1-2	LULO-TC-DN6_Tc_N_CD40L+	1
CASSAGQGAGNEQFF	V13	J2-1	LULO-TC-DN6_Tc_N_CD40L+	1
CASSAGQGAGYGHTF	V13	J1-2	LULO-TC-DN6_Tc_N_CD40L+	2
CASSAGQGAGYGNTF	V13	J1-2	LULO-TC-DN6_Tc_N_CD40L+	2
CASSAGQGAGYGYNF	V13	J1-2	LULO-TC-DN6_Tc_N_CD40L+	1
CASSAGQGAGYGYTF	V13	J1-2	LULO-TC-DN6_Tc_N_CD40L+	3795
CASSAGQGAGYGYTF	V13	J1-6	LULO-TC-DN6_Tc_N_CD40L+	3
CASSAGQGAGYGYTL	V13	J1-2	LULO-TC-DN6_Tc_N_CD40L+	1
CASSAGQGAQAYGYTF	V13	J1-2	LULO-TC-DN6_Tc_N_CD40L+	3
CASSAGQGARDYTF	V13	J1-2	LULO-TC-DN6_Tc_N_CD40L+	3
CASSAGQGARGHTF	V13	J1-2	LULO-TC-DN6_Tc_N_CD40L+	3
CASSAGQGARGYNG	V13	J1-2	LULO-TC-DN6_Tc_N_CD40L+	2
CASSAGQGARGYTF	V13	J1-2	LULO-TC-DN6_Tc_N_CD40L+	4495
CASSAGQGASGYTF	V13	J1-2	LULO-TC-DN6_Tc_N_CD40L+	1
CASSAGQGIGGYTF	V13	J1-2	LULO-TC-DN6_Tc_N_CD40L+	1
CASSAGQGLDGYTF	V13	J1-2	LULO-TC-DN6_Tc_N_CD40L+	1
CASSAGQGNYGYTF	V13	J1-2	LULO-TC-DN6_Tc_N_CD40L+	1
CASSAGQGTRGYTF	V13	J1-2	LULO-TC-DN6_Tc_N_CD40L+	1
CASSAGQGVGYGYTF	V13	J1-2	LULO-TC-DN6_Tc_N_CD40L+	1
CASSAGQGVRGYNV	V13	J1-2	LULO-TC-DN6_Tc_N_CD40L+	1
CASSAGQGYGYTF	V13	J1-2	LULO-TC-DN6_Tc_N_CD40L+	1
CASSAGQRARGYTF	V13	J1-2	LULO-TC-DN6_Tc_N_CD40L+	1
CASSAGQSSTGELFF	V13	J2-2	LULO-TC-DN6_Tc_N_CD40L+	1
CASSAGQVAGYGYTF	V13	J1-2	LULO-TC-DN6_Tc_N_CD40L+	1
CASSAGTSGSGNIQYF	V13	J2-1	LULO-TC-DN6_Tc_N_CD40L+	1
CASSAGTSGSGNIQYF	V13	J2-7	LULO-TC-DN6_Tc_N_CD40L+	1
CASSAPVGNTEAFF	V13	J1-1	LULO-TC-DN6_Tc_N_CD40L+	1
CASSAQQVGYTF	V13	J1-2	LULO-TC-DN6_Tc_N_CD40L+	1
CASSARGNEEDTQYF	V13	J2-3	LULO-TC-DN6_Tc_N_CD40L+	1
CASSARGNEGDTQYF	V13	J2-3	LULO-TC-DN6_Tc_N_CD40L+	17
CASSARGQVLRGELFF	V13	J2-2	LULO-TC-DN6_Tc_N_CD40L+	3
CASSARTGANTGELFF	V13	J2-2	LULO-TC-DN6_Tc_N_CD40L+	1
CASSASTGLSSGNTIYF	V13	J1-3	LULO-TC-DN6_Tc_N_CD40L+	1
CASSATVTNYGYTF	V13	J1-2	LULO-TC-DN6_Tc_N_CD40L+	10
CASSC	V13	J2-4	LULO-TC-DN6_Tc_N_CD40L+	1
CASSC	V13	J2-7	LULO-TC-DN6_Tc_N_CD40L+	2
CASSCA	V13	J2-7	LULO-TC-DN6_Tc_N_CD40L+	1
CASSCAGAYEQFF	V13	J2-1	LULO-TC-DN6_Tc_N_CD40L+	1
CASSCAGTGDHEQFF	V13	J2-1	LULO-TC-DN6_Tc_N_CD40L+	2
CASSCAGTGDYGYTF	V13	J1-2	LULO-TC-DN6_Tc_N_CD40L+	1
CASSCAGTGGTDTQYF	V13	J2-3	LULO-TC-DN6_Tc_N_CD40L+	2
CASSCAGTGKNEKLFF	V13	J1-4	LULO-TC-DN6_Tc_N_CD40L+	2
CASSCAGTGVDEQYF	V13	J2-7	LULO-TC-DN6_Tc_N_CD40L+	1
CASSCAGTSGREWTYNEQFF	V13	J2-1	LULO-TC-DN6_Tc_N_CD40L+	1
CASSCSLGRNTEAFF	V13	J1-1	LULO-TC-DN6_Tc_N_CD40L+	1
CASSDARYGYGYTF	V13	J1-2	LULO-TC-DN6_Tc_N_CD40L+	7
CASSDESAGTYEQYF	V13	J2-7	LULO-TC-DN6_Tc_N_CD40L+	1
CASSDGARVETQYF	V13	J2-7	LULO-TC-DN6_Tc_N_CD40L+	1
CASSDGQGGHGYTF	V13	J1-2	LULO-TC-DN6_Tc_N_CD40L+	5
CASSDGQGISAFF	V13	J1-1	LULO-TC-DN6_Tc_N_CD40L+	2
CASSDGQGYEQYF	V13	J2-7	LULO-TC-DN6_Tc_N_CD40L+	1
CASSDKEYTEAFF	V13	J1-1	LULO-TC-DN6_Tc_N_CD40L+	1
CASSDQVQGAKNIQYF	V13	J2-4	LULO-TC-DN6_Tc_N_CD40L+	2
CASSDRENEQFF	V13	J2-1	LULO-TC-DN6_Tc_N_CD40L+	32
CASSDRENEQFF	V13	J2-7	LULO-TC-DN6_Tc_N_CD40L+	1
CASSDRQSGIYNEQFF	V13	J2-1	LULO-TC-DN6_Tc_N_CD40L+	4
CASSEAGGQGDEKLFF	V13	J1-4	LULO-TC-DN6_Tc_N_CD40L+	1
CASSEAGTGSYNEQFF	V13	J2-1	LULO-TC-DN6_Tc_N_CD40L+	3
CASSEALGAQYF	V13	J2-5	LULO-TC-DN6_Tc_N_CD40L+	4
CASSEALGAQYF	V13	J2-7	LULO-TC-DN6_Tc_N_CD40L+	1
CASSEALQGIDYGYTF	V13	J1-2	LULO-TC-DN6_Tc_N_CD40L+	1
CASSEARLLSGQYV	V13	J2-7	LULO-TC-DN6_Tc_N_CD40L+	3
CASSEAVHSSSYEQYF	V13	J2-7	LULO-TC-DN6_Tc_N_CD40L+	1
CASSEAWTSVQETQYF	V13	J2-4J2-5	LULO-TC-DN6_Tc_N_CD40L+	1
CASSEAWTSVQETQYF	V13	J2-7	LULO-TC-DN6_Tc_N_CD40L+	1
CASSEDRGDGYTF	V13	J1-2	LULO-TC-DN6_Tc_N_CD40L+	3
CASSEFPAEKNYGYTF	V13	J1-2	LULO-TC-DN6_Tc_N_CD40L+	4
CASSEGIPVMRGNTEAFF	V13	J1-1	LULO-TC-DN6_Tc_N_CD40L+	5
CASSEIPEQFF	V13	J2-1	LULO-TC-DN6_Tc_N_CD40L+	6
CASSEIQTYEQYV	V13	J2-7	LULO-TC-DN6_Tc_N_CD40L+	1
CASSEISAGRDEQFF	V13	J2-1	LULO-TC-DN6_Tc_N_CD40L+	1
CASSENRAGNSPLHF	V13	J1-6	LULO-TC-DN6_Tc_N_CD40L+	1
CASSERDTGYGYTF	V13	J1-2	LULO-TC-DN6_Tc_N_CD40L+	17
CASSERGAETQYF	V13	J2-5	LULO-TC-DN6_Tc_N_CD40L+	1
CASSESGGRHNEQFF	V13	J2-1	LULO-TC-DN6_Tc_N_CD40L+	1
CASSETGVDTEAFF	V13	J1-1	LULO-TC-DN6_Tc_N_CD40L+	5
CASSEVGRSIYGYTF	V13	J1-2	LULO-TC-DN6_Tc_N_CD40L+	6
CASSEVSAFNRPQHF	V13	J1-5	LULO-TC-DN6_Tc_N_CD40L+	1
CASSEWDSTDTQYF	V13	J2-3	LULO-TC-DN6_Tc_N_CD40L+	3
CASSEWVPGGDDEQFF	V13	J2-1	LULO-TC-DN6_Tc_N_CD40L+	2
CASSFAGGSYEQYV	V13	J2-7	LULO-TC-DN6_Tc_N_CD40L+	1
CASSFAGQNTGELFF	V13	J2-2	LULO-TC-DN6_Tc_N_CD40L+	2
CASSFAVSYEQYF	V13	J2-7	LULO-TC-DN6_Tc_N_CD40L+	2
CASSFDDSNQPQHF	V13	J1-5	LULO-TC-DN6_Tc_N_CD40L+	2
CASSFDRGLDEQYF	V13	J2-1J2-7	LULO-TC-DN6_Tc_N_CD40L+	1
CASSFGANTGELFF	V13	J2-2	LULO-TC-DN6_Tc_N_CD40L+	2
CASSFGDGELFF	V13	J2-2	LULO-TC-DN6_Tc_N_CD40L+	1
CASSFGDLNEQFF	V13	J2-1	LULO-TC-DN6_Tc_N_CD40L+	1
CASSFGGGEYNEQFF	V13	J2-1	LULO-TC-DN6_Tc_N_CD40L+	1
CASSFGGGFSYNEQFF	V13	J2-1	LULO-TC-DN6_Tc_N_CD40L+	1
CASSFGGRVYEQYF	V13	J2-7	LULO-TC-DN6_Tc_N_CD40L+	1
CASSFGIGFSYYEQFF	V13	J2-1	LULO-TC-DN6_Tc_N_CD40L+	1
CASSFGNIDTQYF	V13	J2-3	LULO-TC-DN6_Tc_N_CD40L+	1
CASSFGNKDTQYF	V13	J2-3	LULO-TC-DN6_Tc_N_CD40L+	1
CASSFGNTDKQYF	V13	J2-3	LULO-TC-DN6_Tc_N_CD40L+	1
CASSFGNTDTEYF	V13	J2-3	LULO-TC-DN6_Tc_N_CD40L+	1
CASSFGNTDTLYF	V13	J2-3	LULO-TC-DN6_Tc_N_CD40L+	1
CASSFGNTDTQNF	V13	J2-3	LULO-TC-DN6_Tc_N_CD40L+	1
CASSFGNTDTQYF	V13	J2-2	LULO-TC-DN6_Tc_N_CD40L+	4
CASSFGNTDTQYF	V13	J2-3	LULO-TC-DN6_Tc_N_CD40L+	3560
CASSFGNTYTQYF	V13	J2-3	LULO-TC-DN6_Tc_N_CD40L+	1
CASSFGSGFSNNEQFF	V13	J2-1	LULO-TC-DN6_Tc_N_CD40L+	1
CASSFGSGFSYKEQFF	V13	J2-1	LULO-TC-DN6_Tc_N_CD40L+	2
CASSFGSGFSYNDQFL	V13	J2-1	LULO-TC-DN6_Tc_N_CD40L+	3
CASSFGSGFSYNEKFF	V13	J2-1	LULO-TC-DN6_Tc_N_CD40L+	1
CASSFGSGFSYNEQFF	V13	J2-1	LULO-TC-DN6_Tc_N_CD40L+	5092
CASSFGSGFSYNEQFF	V13	J2-5	LULO-TC-DN6_Tc_N_CD40L+	5
CASSFGSGFSYNEQFF	V13	J2-7	LULO-TC-DN6_Tc_N_CD40L+	66
CASSFGSGFSYNEQFFGPGATGELFF	V13	J2-2	LULO-TC-DN6_Tc_N_CD40L+	1
CASSFGSGFSYNEQFL	V13	J2-1	LULO-TC-DN6_Tc_N_CD40L+	2
CASSFGSGFSYNEQLF	V13	J2-1	LULO-TC-DN6_Tc_N_CD40L+	1
CASSFGSGFSYNEQSF	V13	J2-1	LULO-TC-DN6_Tc_N_CD40L+	1
CASSFGSGFSYNEQYF	V13	J2-1	LULO-TC-DN6_Tc_N_CD40L+	1
CASSFGSGFSYNEQYF	V13	J2-5	LULO-TC-DN6_Tc_N_CD40L+	1
CASSFGSGFSYNEQYV	V13	J2-7	LULO-TC-DN6_Tc_N_CD40L+	1
CASSFGSGFYYNEQFF	V13	J2-1	LULO-TC-DN6_Tc_N_CD40L+	3
CASSFGSRFSYNEQFF	V13	J2-1	LULO-TC-DN6_Tc_N_CD40L+	1
CASSFGSSYNSPLHF	V13	J1-6	LULO-TC-DN6_Tc_N_CD40L+	3
CASSFGTGPSTDTQYF	V13	J2-3	LULO-TC-DN6_Tc_N_CD40L+	2
CASSFGVSSYEQYF	V13	J2-7	LULO-TC-DN6_Tc_N_CD40L+	3
CASSFGYEQYF	V13	J2-7	LULO-TC-DN6_Tc_N_CD40L+	2
CASSFGYTDTQYF	V13	J2-3	LULO-TC-DN6_Tc_N_CD40L+	1
CASSFLPFSSYNSPLHF	V13	J1-6	LULO-TC-DN6_Tc_N_CD40L+	1
CASSFPGTGGTDTQYF	V13	J2-3	LULO-TC-DN6_Tc_N_CD40L+	9
CASSFPLEAVETYNEQFF	V13	J2-1	LULO-TC-DN6_Tc_N_CD40L+	2
CASSFQGGAYGYTF	V13	J1-2	LULO-TC-DN6_Tc_N_CD40L+	1
CASSFQGGGSYGYTF	V13	J1-2	LULO-TC-DN6_Tc_N_CD40L+	8
CASSFQGGLQMNTEAFF	V13	J1-1	LULO-TC-DN6_Tc_N_CD40L+	698
CASSFQGGLQMNTEAFS	V13	J1-1	LULO-TC-DN6_Tc_N_CD40L+	1
CASSFQGGVQMNTEAFF	V13	J1-1	LULO-TC-DN6_Tc_N_CD40L+	2
CASSFRGAQTGELFF	V13	J2-2	LULO-TC-DN6_Tc_N_CD40L+	2
CASSFRGQGTGYTF	V13	J1-2	LULO-TC-DN6_Tc_N_CD40L+	2
CASSFRLGRNTEAFF	V13	J1-1	LULO-TC-DN6_Tc_N_CD40L+	1
CASSFRQSTDTQYF	V13	J2-3	LULO-TC-DN6_Tc_N_CD40L+	12
CASSFSAAGADTQYF	V13	J2-3	LULO-TC-DN6_Tc_N_CD40L+	3
CASSFSLARNTEAFF	V13	J1-1	LULO-TC-DN6_Tc_N_CD40L+	1
CASSFSLGRNTEAFF	V13	J1-1	LULO-TC-DN6_Tc_N_CD40L+	4979
CASSFSSDTQYF	V13	J2-3	LULO-TC-DN6_Tc_N_CD40L+	3
CASSFSSGFSYNEQFF	V13	J2-1	LULO-TC-DN6_Tc_N_CD40L+	2
CASSFTGEFGGELFF	V13	J2-2	LULO-TC-DN6_Tc_N_CD40L+	1
CASSFTLQDGYTF	V13	J1-2	LULO-TC-DN6_Tc_N_CD40L+	1
CASSFVAGTDNPEFTDTQYF	V13	J2-3	LULO-TC-DN6_Tc_N_CD40L+	3
CASSFWITDTQYF	V13	J2-3	LULO-TC-DN6_Tc_N_CD40L+	1
CASSGAGGVDTQYF	V13	J2-3	LULO-TC-DN6_Tc_N_CD40L+	2
CASSGASLNTEAFF	V13	J1-1	LULO-TC-DN6_Tc_N_CD40L+	4
CASSGDGGGADTQYF	V13	J2-3	LULO-TC-DN6_Tc_N_CD40L+	5
CASSGDKGGADTQYF	V13	J2-3	LULO-TC-DN6_Tc_N_CD40L+	3
CASSGDRGGADAQYF	V13	J2-3	LULO-TC-DN6_Tc_N_CD40L+	1
CASSGDRGGADTEYF	V13	J2-3	LULO-TC-DN6_Tc_N_CD40L+	4
CASSGDRGGADTQNF	V13	J2-3	LULO-TC-DN6_Tc_N_CD40L+	1
CASSGDRGGADTQYF	V13	J1-4	LULO-TC-DN6_Tc_N_CD40L+	1
CASSGDRGGADTQYF	V13	J2-2	LULO-TC-DN6_Tc_N_CD40L+	2
CASSGDRGGADTQYF	V13	J2-3	LULO-TC-DN6_Tc_N_CD40L+	6547
CASSGDRGGADTQYF	V13	J2-4	LULO-TC-DN6_Tc_N_CD40L+	3
CASSGDRGGADTQYF	V13	J2-5	LULO-TC-DN6_Tc_N_CD40L+	1
CASSGDRGGADTQYF	V13	J2-7	LULO-TC-DN6_Tc_N_CD40L+	1
CASSGDRGGADTQYS	V13	J2-3	LULO-TC-DN6_Tc_N_CD40L+	1
CASSGDRGGADTQYY	V13	J2-3	LULO-TC-DN6_Tc_N_CD40L+	1
CASSGDRGGAVTQYF	V13	J2-3	LULO-TC-DN6_Tc_N_CD40L+	2
CASSGDRGRADTQYF	V13	J2-3	LULO-TC-DN6_Tc_N_CD40L+	3
CASSGDRGSQETQYF	V13	J2-5	LULO-TC-DN6_Tc_N_CD40L+	1
CASSGEPGPNEKLFF	V13	J1-4	LULO-TC-DN6_Tc_N_CD40L+	2
CASSGEQSRRGSYNEQFF	V13	J2-1	LULO-TC-DN6_Tc_N_CD40L+	9
CASSGFSRARGSYNEQFF	V13	J2-1	LULO-TC-DN6_Tc_N_CD40L+	8
CASSGGDRDEAVF	V13	J1-1	LULO-TC-DN6_Tc_N_CD40L+	1
CASSGGGGPSGELFF	V13	J2-2	LULO-TC-DN6_Tc_N_CD40L+	1
CASSGGLAGYTGELFF	V13	J2-2	LULO-TC-DN6_Tc_N_CD40L+	6
CASSGGTEAFF	V13	J1-1	LULO-TC-DN6_Tc_N_CD40L+	2
CASSGGTGIAYEQYF	V13	J2-7	LULO-TC-DN6_Tc_N_CD40L+	1
CASSGGVGYTF	V13	J1-2	LULO-TC-DN6_Tc_N_CD40L+	6
CASSGHGRGVQPQHF	V13	J1-5	LULO-TC-DN6_Tc_N_CD40L+	1
CASSGLAGKLEQFF	V13	J2-1	LULO-TC-DN6_Tc_N_CD40L+	3
CASSGLGALEKLFF	V13	J1-4	LULO-TC-DN6_Tc_N_CD40L+	1
CASSGLLAYNEQFF	V13	J2-1	LULO-TC-DN6_Tc_N_CD40L+	2
CASSGNRGADTQYF	V13	J2-3	LULO-TC-DN6_Tc_N_CD40L+	1
CASSGPEQFF	V13	J2-1	LULO-TC-DN6_Tc_N_CD40L+	6
CASSGPKRWETQYF	V13	J2-5	LULO-TC-DN6_Tc_N_CD40L+	1
CASSGQGYEQYF	V13	J2-7	LULO-TC-DN6_Tc_N_CD40L+	3
CASSGQYDGTQGADTQYF	V13	J2-3	LULO-TC-DN6_Tc_N_CD40L+	1
CASSGRDGREGYTF	V13	J1-2	LULO-TC-DN6_Tc_N_CD40L+	1
CASSGRGRGVKPQHF	V13	J1-5	LULO-TC-DN6_Tc_N_CD40L+	1
CASSGRGRGVQPLHF	V13	J1-5	LULO-TC-DN6_Tc_N_CD40L+	2
CASSGRGRGVQPQHF	V13	J1-5	LULO-TC-DN6_Tc_N_CD40L+	4851
CASSGRGRGVQPQHS	V13	J1-5	LULO-TC-DN6_Tc_N_CD40L+	1
CASSGRGRGVQSQHF	V13	J1-5	LULO-TC-DN6_Tc_N_CD40L+	3
CASSGTSGGFTDTQYF	V13	J2-3	LULO-TC-DN6_Tc_N_CD40L+	1
CASSGTSGSILTQYF	V13	J2-3	LULO-TC-DN6_Tc_N_CD40L+	1
CASSGTSGSSYEQYF	V13	J2-7	LULO-TC-DN6_Tc_N_CD40L+	1
CASSHDREDGYTF	V13	J1-2	LULO-TC-DN6_Tc_N_CD40L+	1
CASSHGRHTDTQYF	V13	J2-3	LULO-TC-DN6_Tc_N_CD40L+	2
CASSHPDYTEAFF	V13	J1-1	LULO-TC-DN6_Tc_N_CD40L+	1
CASSHPSTSGNDEQFF	V13	J2-1	LULO-TC-DN6_Tc_N_CD40L+	3
CASSHRDRGYNEQFF	V13	J2-1	LULO-TC-DN6_Tc_N_CD40L+	9
CASSHRTEAFF	V13	J1-1	LULO-TC-DN6_Tc_N_CD40L+	3
CASSHVPGQGLTEAFF	V13	J1-1	LULO-TC-DN6_Tc_N_CD40L+	1
CASSHWTDQETQYF	V13	J2-5	LULO-TC-DN6_Tc_N_CD40L+	1
CASSIDREEYEQYF	V13	J2-7	LULO-TC-DN6_Tc_N_CD40L+	1
CASSIDTINEAFF	V13	J1-1	LULO-TC-DN6_Tc_N_CD40L+	2
CASSIGQGGNQPQHF	V13	J1-5	LULO-TC-DN6_Tc_N_CD40L+	4
CASSIGQYEQYV	V13	J2-7	LULO-TC-DN6_Tc_N_CD40L+	1
CASSIGTAGEQYF	V13	J2-7	LULO-TC-DN6_Tc_N_CD40L+	3
CASSILGGMNTEAFF	V13	J1-1	LULO-TC-DN6_Tc_N_CD40L+	1
CASSILRERYQPQHF	V13	J1-5	LULO-TC-DN6_Tc_N_CD40L+	6
CASSIRDRGPAMEAFF	V13	J1-1	LULO-TC-DN6_Tc_N_CD40L+	6
CASSISGNTQYF	V13	J2-3	LULO-TC-DN6_Tc_N_CD40L+	13
CASSIYLCSVTRGPATGELFF	V13	J2-2	LULO-TC-DN6_Tc_N_CD40L+	1
CASSKGSTGAYEQYV	V13	J2-7	LULO-TC-DN6_Tc_N_CD40L+	2
CASSKTGDTDTQYF	V13	J2-3	LULO-TC-DN6_Tc_N_CD40L+	9
CASSLAFSGELFF	V13	J1-4	LULO-TC-DN6_Tc_N_CD40L+	3
CASSLAGDTQYF	V13	J2-3	LULO-TC-DN6_Tc_N_CD40L+	4
CASSLAGQNTGELFF	V13	J1-4	LULO-TC-DN6_Tc_N_CD40L+	1
CASSLAGQNTGELFF	V13	J2-2	LULO-TC-DN6_Tc_N_CD40L+	1417
CASSLAGQNTGKLFF	V13	J2-2	LULO-TC-DN6_Tc_N_CD40L+	1
CASSLASYTEAFF	V13	J1-1	LULO-TC-DN6_Tc_N_CD40L+	1
CASSLAVNTEAFF	V13	J1-1	LULO-TC-DN6_Tc_N_CD40L+	5
CASSLAYRGLWETQYF	V13	J2-5	LULO-TC-DN6_Tc_N_CD40L+	2
CASSLDDGQGKAFF	V13	J1-1	LULO-TC-DN6_Tc_N_CD40L+	1
CASSLDGSSYNEQFF	V13	J2-1	LULO-TC-DN6_Tc_N_CD40L+	2
CASSLDLLRQENTEAFF	V13	J1-1	LULO-TC-DN6_Tc_N_CD40L+	3
CASSLDLLRQENTESFF	V13	J1-1	LULO-TC-DN6_Tc_N_CD40L+	1
CASSLDPGREQYF	V13	J2-1	LULO-TC-DN6_Tc_N_CD40L+	1
CASSLDRAVENTEAFF	V13	J1-1	LULO-TC-DN6_Tc_N_CD40L+	4
CASSLDRRRGYTF	V13	J1-2	LULO-TC-DN6_Tc_N_CD40L+	1
CASSLDSPGTRTYNEQFF	V13	J2-1	LULO-TC-DN6_Tc_N_CD40L+	4
CASSLDVLLKTTSTDTQYF	V13	J2-3	LULO-TC-DN6_Tc_N_CD40L+	2
CASSLEAGGRGDTQYF	V13	J2-3	LULO-TC-DN6_Tc_N_CD40L+	1
CASSLEAGYNEQFF	V13	J2-1	LULO-TC-DN6_Tc_N_CD40L+	1
CASSLEANEQFF	V13	J2-1	LULO-TC-DN6_Tc_N_CD40L+	1
CASSLEFQETQYF	V13	J2-7	LULO-TC-DN6_Tc_N_CD40L+	1
CASSLEGANQPQHF	V13	J1-5	LULO-TC-DN6_Tc_N_CD40L+	15
CASSLEGASIYTQYF	V13	J2-3	LULO-TC-DN6_Tc_N_CD40L+	3
CASSLEGEQYF	V13	J2-7	LULO-TC-DN6_Tc_N_CD40L+	2
CASSLEGRRDSNYGYTF	V13	J1-2	LULO-TC-DN6_Tc_N_CD40L+	1
CASSLEGYNSPLHF	V13	J1-6	LULO-TC-DN6_Tc_N_CD40L+	4
CASSLEPSFDAKFG	V13	J2-1	LULO-TC-DN6_Tc_N_CD40L+	1
CASSLERQGKVDTQYF	V13	J2-3	LULO-TC-DN6_Tc_N_CD40L+	4
CASSLERRLNYGYTF	V13	J1-2	LULO-TC-DN6_Tc_N_CD40L+	1
CASSLERSESNYGYTF	V13	J1-2	LULO-TC-DN6_Tc_N_CD40L+	2
CASSLETGGAWETQYF	V13	J2-5	LULO-TC-DN6_Tc_N_CD40L+	1
CASSLETGGVNEKLFF	V13	J1-4	LULO-TC-DN6_Tc_N_CD40L+	6
CASSLFGDQPQHF	V13	J1-5	LULO-TC-DN6_Tc_N_CD40L+	8
CASSLGAGAYEQYF	V13	J2-7	LULO-TC-DN6_Tc_N_CD40L+	1
CASSLGAGYNEQFF	V13	J2-1	LULO-TC-DN6_Tc_N_CD40L+	259
CASSLGAGYNEQFF	V13	J2-7	LULO-TC-DN6_Tc_N_CD40L+	3
CASSLGAGYNVQFF	V13	J2-1	LULO-TC-DN6_Tc_N_CD40L+	5
CASSLGANEQFF	V13	J2-1	LULO-TC-DN6_Tc_N_CD40L+	112
CASSLGANEQYF	V13	J2-1	LULO-TC-DN6_Tc_N_CD40L+	1
CASSLGENTEAFF	V13	J1-1	LULO-TC-DN6_Tc_N_CD40L+	1
CASSLGFNEQFF	V13	J2-1	LULO-TC-DN6_Tc_N_CD40L+	3
CASSLGGGGTEAFF	V13	J1-1	LULO-TC-DN6_Tc_N_CD40L+	1
CASSLGGLNTEAFF	V13	J1-1	LULO-TC-DN6_Tc_N_CD40L+	1
CASSLGGNSNQPQHF	V13	J1-5	LULO-TC-DN6_Tc_N_CD40L+	2
CASSLGGQPLANYGYTF	V13	J1-2	LULO-TC-DN6_Tc_N_CD40L+	2
CASSLGGRVYEQYF	V13	J2-7	LULO-TC-DN6_Tc_N_CD40L+	4
CASSLGGSLGEQYF	V13	J2-7	LULO-TC-DN6_Tc_N_CD40L+	3
CASSLGGVADTQYF	V13	J2-3	LULO-TC-DN6_Tc_N_CD40L+	3
CASSLGGWGRADTQYF	V13	J2-3	LULO-TC-DN6_Tc_N_CD40L+	1
CASSLGLAGFETDTQYF	V13	J2-3	LULO-TC-DN6_Tc_N_CD40L+	1
CASSLGLNTGELFF	V13	J2-2	LULO-TC-DN6_Tc_N_CD40L+	6
CASSLGLTGQAEAFF	V13	J1-1	LULO-TC-DN6_Tc_N_CD40L+	1
CASSLGLTGRAEAFF	V13	J1-1	LULO-TC-DN6_Tc_N_CD40L+	1585
CASSLGLTGRAKAFF	V13	J1-1	LULO-TC-DN6_Tc_N_CD40L+	1
CASSLGPEAFF	V13	J1-1	LULO-TC-DN6_Tc_N_CD40L+	5
CASSLGQGGPGANVLTF	V13	J2-6	LULO-TC-DN6_Tc_N_CD40L+	1
CASSLGQHNEQFF	V13	J2-1	LULO-TC-DN6_Tc_N_CD40L+	7
CASSLGQSNQPQHF	V13	J1-5	LULO-TC-DN6_Tc_N_CD40L+	1
CASSLGQSYGYTF	V13	J1-2	LULO-TC-DN6_Tc_N_CD40L+	545
CASSLGQSYGYTY	V13	J1-2	LULO-TC-DN6_Tc_N_CD40L+	1
CASSLGQVDYGYTF	V13	J1-2	LULO-TC-DN6_Tc_N_CD40L+	1
CASSLGQYNEQFF	V13	J2-1	LULO-TC-DN6_Tc_N_CD40L+	3
CASSLGRATGKNEKLFF	V13	J1-4	LULO-TC-DN6_Tc_N_CD40L+	1
CASSLGRGSGKNEKLFF	V13	J1-4	LULO-TC-DN6_Tc_N_CD40L+	1
CASSLGRGTGKNEKLFF	V13	J1-4	LULO-TC-DN6_Tc_N_CD40L+	3065
CASSLGRGTGKNEKLFL	V13	J1-4	LULO-TC-DN6_Tc_N_CD40L+	1
CASSLGRGTGKNEKLSF	V13	J1-4	LULO-TC-DN6_Tc_N_CD40L+	1
CASSLGRGTGKNEKMFF	V13	J1-4	LULO-TC-DN6_Tc_N_CD40L+	1
CASSLGRGTGKNEKRVF	V13	J1-4	LULO-TC-DN6_Tc_N_CD40L+	1
CASSLGRGTGKSEKLFF	V13	J1-4	LULO-TC-DN6_Tc_N_CD40L+	1
CASSLGRRTGKNEKLFF	V13	J1-4	LULO-TC-DN6_Tc_N_CD40L+	1
CASSLGRVVSDEQFF	V13	J2-1	LULO-TC-DN6_Tc_N_CD40L+	1
CASSLGSNQPQHF	V13	J1-5	LULO-TC-DN6_Tc_N_CD40L+	7
CASSLGSQVPSYEQYV	V13	J2-7	LULO-TC-DN6_Tc_N_CD40L+	1
CASSLGSSLEQYF	V13	J2-7	LULO-TC-DN6_Tc_N_CD40L+	1
CASSLGTAILNYGYTF	V13	J1-2	LULO-TC-DN6_Tc_N_CD40L+	6
CASSLGTDTQYF	V13	J2-3	LULO-TC-DN6_Tc_N_CD40L+	12
CASSLGTEEKLFF	V13	J1-4	LULO-TC-DN6_Tc_N_CD40L+	18
CASSLGTGEKLFF	V13	J1-4	LULO-TC-DN6_Tc_N_CD40L+	6143
CASSLGTGEKLFL	V13	J1-4	LULO-TC-DN6_Tc_N_CD40L+	1
CASSLGTGEKLVF	V13	J1-4	LULO-TC-DN6_Tc_N_CD40L+	1
CASSLGTGEKLYF	V13	J1-4	LULO-TC-DN6_Tc_N_CD40L+	3
CASSLGTGEKMFF	V13	J1-4	LULO-TC-DN6_Tc_N_CD40L+	2
CASSLGTGENLFF	V13	J1-4	LULO-TC-DN6_Tc_N_CD40L+	1
CASSLGTGKKLFF	V13	J1-4	LULO-TC-DN6_Tc_N_CD40L+	2
CASSLGTGMYEQYF	V13	J2-7	LULO-TC-DN6_Tc_N_CD40L+	5
CASSLGTGVTSTDTQYF	V13	J2-3	LULO-TC-DN6_Tc_N_CD40L+	1
CASSLGTSESTDTQYF	V13	J2-3	LULO-TC-DN6_Tc_N_CD40L+	1
CASSLGVDYGYTF	V13	J1-2	LULO-TC-DN6_Tc_N_CD40L+	3
CASSLGVSERGAGEQFF	V13	J2-1	LULO-TC-DN6_Tc_N_CD40L+	1
CASSLGVSSYNEQFF	V13	J2-1	LULO-TC-DN6_Tc_N_CD40L+	1
CASSLHRDGSGANVLTF	V13	J2-6	LULO-TC-DN6_Tc_N_CD40L+	1
CASSLIGYGYTF	V13	J1-2	LULO-TC-DN6_Tc_N_CD40L+	8
CASSLIIGRLRGDTQYF	V13	J2-3	LULO-TC-DN6_Tc_N_CD40L+	2
CASSLIVGASTDTQYF	V13	J2-3	LULO-TC-DN6_Tc_N_CD40L+	1
CASSLKGEFGGELFF	V13	J2-2	LULO-TC-DN6_Tc_N_CD40L+	3
CASSLKGQGNYGYTF	V13	J1-2	LULO-TC-DN6_Tc_N_CD40L+	21
CASSLLAASYNEQFF	V13	J2-1	LULO-TC-DN6_Tc_N_CD40L+	1
CASSLLAGGRGEQFF	V13	J2-1	LULO-TC-DN6_Tc_N_CD40L+	1
CASSLLDSSYEQYF	V13	J2-7	LULO-TC-DN6_Tc_N_CD40L+	2
CASSLLGASTGELFF	V13	J2-2	LULO-TC-DN6_Tc_N_CD40L+	1
CASSLLGYTDTQYF	V13	J2-3	LULO-TC-DN6_Tc_N_CD40L+	5
CASSLLSKPSTDTQYF	V13	J2-3	LULO-TC-DN6_Tc_N_CD40L+	4
CASSLLVRDTQYF	V13	J2-3	LULO-TC-DN6_Tc_N_CD40L+	4
CASSLMGQGFAEAFF	V13	J1-1	LULO-TC-DN6_Tc_N_CD40L+	1
CASSLMSTDLYGYTF	V13	J1-2	LULO-TC-DN6_Tc_N_CD40L+	2
CASSLNRASQPQHF	V13	J1-5	LULO-TC-DN6_Tc_N_CD40L+	1
CASSLNRDLGYTF	V13	J1-2	LULO-TC-DN6_Tc_N_CD40L+	2
CASSLNRGLNTEAFF	V13	J1-1	LULO-TC-DN6_Tc_N_CD40L+	3
CASSLNSYNEQFF	V13	J2-1	LULO-TC-DN6_Tc_N_CD40L+	11
CASSLPGQGGYTF	V13	J1-2	LULO-TC-DN6_Tc_N_CD40L+	3
CASSLPGTGVTEAFF	V13	J1-1	LULO-TC-DN6_Tc_N_CD40L+	2
CASSLPPQREGLNEQFF	V13	J2-1	LULO-TC-DN6_Tc_N_CD40L+	3
CASSLPTISYNEQFF	V13	J2-1	LULO-TC-DN6_Tc_N_CD40L+	8
CASSLQREDGDTQYF	V13	J2-3	LULO-TC-DN6_Tc_N_CD40L+	3
CASSLRDTNFQETQYF	V13	J2-5	LULO-TC-DN6_Tc_N_CD40L+	11
CASSLRDYSNQPQHF	V13	J1-5	LULO-TC-DN6_Tc_N_CD40L+	1
CASSLRGDEAFF	V13	J1-1	LULO-TC-DN6_Tc_N_CD40L+	1
CASSLRGSDEQFF	V13	J2-1	LULO-TC-DN6_Tc_N_CD40L+	8
CASSLRLADTQETQYF	V13	J2-5	LULO-TC-DN6_Tc_N_CD40L+	2
CASSLRLAETNYNEQFF	V13	J2-1	LULO-TC-DN6_Tc_N_CD40L+	1
CASSLRLAGGLANTGELFF	V13	J2-2	LULO-TC-DN6_Tc_N_CD40L+	7
CASSLRTGGMEQYF	V13	J2-7	LULO-TC-DN6_Tc_N_CD40L+	1
CASSLSAYNEQFF	V13	J2-1	LULO-TC-DN6_Tc_N_CD40L+	8
CASSLSGFPPLNEQFF	V13	J2-1	LULO-TC-DN6_Tc_N_CD40L+	22
CASSLSGRSQETQYF	V13	J2-5	LULO-TC-DN6_Tc_N_CD40L+	2
CASSLSILGNEQFF	V13	J2-1	LULO-TC-DN6_Tc_N_CD40L+	2
CASSLSLGRNTEAFF	V13	J1-1	LULO-TC-DN6_Tc_N_CD40L+	1
CASSLSNGAPGYTF	V13	J1-2	LULO-TC-DN6_Tc_N_CD40L+	6
CASSLSNGGRGNSPLHF	V13	J1-6	LULO-TC-DN6_Tc_N_CD40L+	1
CASSLSQGAGQPQHF	V13	J1-5	LULO-TC-DN6_Tc_N_CD40L+	2
CASSLSSGQETQYF	V13	J2-5	LULO-TC-DN6_Tc_N_CD40L+	1
CASSLSSRSGELFF	V13	J1-4	LULO-TC-DN6_Tc_N_CD40L+	2
CASSLSTSGRTDEQFF	V13	J2-1	LULO-TC-DN6_Tc_N_CD40L+	3
CASSLTDQETQYF	V13	J2-5	LULO-TC-DN6_Tc_N_CD40L+	1
CASSLTGDPGELFF	V13	J2-2	LULO-TC-DN6_Tc_N_CD40L+	3
CASSLTGEFDGELFF	V13	J2-2	LULO-TC-DN6_Tc_N_CD40L+	2
CASSLTGEFGEELFF	V13	J2-2	LULO-TC-DN6_Tc_N_CD40L+	1
CASSLTGEFGELFF	V13	J2-2	LULO-TC-DN6_Tc_N_CD40L+	1
CASSLTGEFGGELFF	V13	J1-4	LULO-TC-DN6_Tc_N_CD40L+	1
CASSLTGEFGGELFF	V13	J2-2	LULO-TC-DN6_Tc_N_CD40L+	5559
CASSLTGEFGGEPFF	V13	J2-2	LULO-TC-DN6_Tc_N_CD40L+	4
CASSLTGEFGRELFF	V13	J2-2	LULO-TC-DN6_Tc_N_CD40L+	2
CASSLTGEFGWELFF	V13	J2-2	LULO-TC-DN6_Tc_N_CD40L+	1
CASSLTGELGGELFF	V13	J2-2	LULO-TC-DN6_Tc_N_CD40L+	1
CASSLTGNQPQHF	V13	J1-5	LULO-TC-DN6_Tc_N_CD40L+	1
CASSLTGSGSDTQYF	V13	J2-3	LULO-TC-DN6_Tc_N_CD40L+	6
CASSLTLGTEAFF	V13	J1-1	LULO-TC-DN6_Tc_N_CD40L+	4
CASSLTPAYEQYF	V13	J2-7	LULO-TC-DN6_Tc_N_CD40L+	2
CASSLTSWNTGELFF	V13	J2-2	LULO-TC-DN6_Tc_N_CD40L+	11
CASSLTVGSGANVLTF	V13	J2-6	LULO-TC-DN6_Tc_N_CD40L+	3
CASSLVAGALNEQLF	V13	J2-1	LULO-TC-DN6_Tc_N_CD40L+	1
CASSLVERAQYF	V13	J2-3	LULO-TC-DN6_Tc_N_CD40L+	8
CASSLVGQNTGELFF	V13	J2-2	LULO-TC-DN6_Tc_N_CD40L+	2
CASSLVPQGDYGYTF	V13	J1-2	LULO-TC-DN6_Tc_N_CD40L+	2
CASSLVRGRSYGYTF	V13	J1-2	LULO-TC-DN6_Tc_N_CD40L+	4
CASSMGAWSTDTQYF	V13	J2-3	LULO-TC-DN6_Tc_N_CD40L+	1
CASSMGEAGTEAFF	V13	J1-1	LULO-TC-DN6_Tc_N_CD40L+	1
CASSMGGAYGYTF	V13	J1-2	LULO-TC-DN6_Tc_N_CD40L+	2
CASSMGLAGAFTGELFF	V13	J2-2	LULO-TC-DN6_Tc_N_CD40L+	2
CASSMGPGAAGELFF	V13	J2-2	LULO-TC-DN6_Tc_N_CD40L+	2
CASSMGPGAGELFF	V13	J2-2	LULO-TC-DN6_Tc_N_CD40L+	2
CASSMGPGATGELFF	V13	J2-2	LULO-TC-DN6_Tc_N_CD40L+	8167
CASSMGPGATGELIF	V13	J2-2	LULO-TC-DN6_Tc_N_CD40L+	1
CASSMGPGATGKLFF	V13	J2-2	LULO-TC-DN6_Tc_N_CD40L+	2
CASSMGPGATWELFF	V13	J2-2	LULO-TC-DN6_Tc_N_CD40L+	1
CASSMGPGAYNEQFF	V13	J2-1	LULO-TC-DN6_Tc_N_CD40L+	2
CASSMGPGPTGELFF	V13	J2-2	LULO-TC-DN6_Tc_N_CD40L+	1
CASSMGPWATGELFF	V13	J2-2	LULO-TC-DN6_Tc_N_CD40L+	2
CASSNLADHKETQYF	V13	J2-5	LULO-TC-DN6_Tc_N_CD40L+	1
CASSNPGTVGPGANVLTF	V13	J2-6	LULO-TC-DN6_Tc_N_CD40L+	1
CASSNTGMLETQYF	V13	J2-5	LULO-TC-DN6_Tc_N_CD40L+	1
CASSPAGHLLSGTEAFF	V13	J1-1	LULO-TC-DN6_Tc_N_CD40L+	9
CASSPALTVYRTGELFF	V13	J2-2	LULO-TC-DN6_Tc_N_CD40L+	1
CASSPAQRDYGYTF	V13	J1-2	LULO-TC-DN6_Tc_N_CD40L+	2
CASSPDDASGGYTF	V13	J1-2	LULO-TC-DN6_Tc_N_CD40L+	1
CASSPDPGGSYNEQFF	V13	J2-1	LULO-TC-DN6_Tc_N_CD40L+	7
CASSPDRAPNGYTF	V13	J1-2	LULO-TC-DN6_Tc_N_CD40L+	2
CASSPDRDEQYV	V13	J2-7	LULO-TC-DN6_Tc_N_CD40L+	2
CASSPEGDPNSPLHF	V13	J1-6	LULO-TC-DN6_Tc_N_CD40L+	9
CASSPFASAHNEQFF	V13	J2-1	LULO-TC-DN6_Tc_N_CD40L+	17
CASSPFPDYGYTF	V13	J1-2	LULO-TC-DN6_Tc_N_CD40L+	2
CASSPGAGAYNEQFF	V13	J2-1	LULO-TC-DN6_Tc_N_CD40L+	1
CASSPGDRNEQYF	V13	J2-7	LULO-TC-DN6_Tc_N_CD40L+	2
CASSPGGGETQYF	V13	J2-5	LULO-TC-DN6_Tc_N_CD40L+	7
CASSPGGGTYNEQFF	V13	J2-1	LULO-TC-DN6_Tc_N_CD40L+	4
CASSPGGGTYNEQFF	V13	J2-7	LULO-TC-DN6_Tc_N_CD40L+	1
CASSPGGLQSEAFF	V13	J1-1	LULO-TC-DN6_Tc_N_CD40L+	1
CASSPGGTGSYNEQFF	V13	J2-1	LULO-TC-DN6_Tc_N_CD40L+	4
CASSPGLAGYSYNEQFF	V13	J2-1	LULO-TC-DN6_Tc_N_CD40L+	8
CASSPGLTSSEQYF	V13	J2-7	LULO-TC-DN6_Tc_N_CD40L+	6
CASSPGQGIHEQYV	V13	J2-7	LULO-TC-DN6_Tc_N_CD40L+	2
CASSPGQGPSYEQYV	V13	J2-7	LULO-TC-DN6_Tc_N_CD40L+	3
CASSPGQSSTGELFF	V13	J2-2	LULO-TC-DN6_Tc_N_CD40L+	11
CASSPGTGDYEQYV	V13	J2-7	LULO-TC-DN6_Tc_N_CD40L+	1
CASSPGTGGSGYGYTF	V13	J1-2	LULO-TC-DN6_Tc_N_CD40L+	3
CASSPGTGRFTDTQYF	V13	J2-3	LULO-TC-DN6_Tc_N_CD40L+	1
CASSPGTLAQHF	V13	J1-5	LULO-TC-DN6_Tc_N_CD40L+	2
CASSPGTRSGELFF	V13	J2-2	LULO-TC-DN6_Tc_N_CD40L+	2
CASSPGTSESTDTQYF	V13	J2-3	LULO-TC-DN6_Tc_N_CD40L+	1
CASSPGTSGDNEQFF	V13	J2-1	LULO-TC-DN6_Tc_N_CD40L+	2
CASSPKQRDYGYTF	V13	J1-2	LULO-TC-DN6_Tc_N_CD40L+	1
CASSPLDRVAEAFF	V13	J1-1	LULO-TC-DN6_Tc_N_CD40L+	2
CASSPLGGGTDTQYF	V13	J2-3	LULO-TC-DN6_Tc_N_CD40L+	1
CASSPLGLGTEAFF	V13	J1-1	LULO-TC-DN6_Tc_N_CD40L+	1
CASSPLGQGAGYGYTF	V13	J1-2	LULO-TC-DN6_Tc_N_CD40L+	1
CASSPLGQGARGYTF	V13	J1-2	LULO-TC-DN6_Tc_N_CD40L+	2
CASSPLGQGPEAFF	V13	J1-1	LULO-TC-DN6_Tc_N_CD40L+	2
CASSPLGQGSTEAFF	V13	J1-1	LULO-TC-DN6_Tc_N_CD40L+	1
CASSPLGQGTEAFF	V13	J1-1	LULO-TC-DN6_Tc_N_CD40L+	4536
CASSPLGQGTEAFL	V13	J1-1	LULO-TC-DN6_Tc_N_CD40L+	2
CASSPLGQGTEAIF	V13	J1-1	LULO-TC-DN6_Tc_N_CD40L+	1
CASSPLGQGTEASF	V13	J1-1	LULO-TC-DN6_Tc_N_CD40L+	1
CASSPLGQGTEVFF	V13	J1-1	LULO-TC-DN6_Tc_N_CD40L+	2
CASSPLGQGVYNEQFF	V13	J2-1	LULO-TC-DN6_Tc_N_CD40L+	1
CASSPLGQGYGYTF	V13	J1-2	LULO-TC-DN6_Tc_N_CD40L+	1
CASSPLGRGTEAFF	V13	J1-1	LULO-TC-DN6_Tc_N_CD40L+	1
CASSPLRDIPEAFF	V13	J1-1	LULO-TC-DN6_Tc_N_CD40L+	1
CASSPLSWDSGVHYEQYF	V13	J2-7	LULO-TC-DN6_Tc_N_CD40L+	1
CASSPMGQGTEAFF	V13	J1-1	LULO-TC-DN6_Tc_N_CD40L+	1
CASSPMQRDYGYTF	V13	J1-2	LULO-TC-DN6_Tc_N_CD40L+	1
CASSPNRGRSYNEQFF	V13	J2-1	LULO-TC-DN6_Tc_N_CD40L+	1
CASSPNSPSPLHF	V13	J1-6	LULO-TC-DN6_Tc_N_CD40L+	4
CASSPPGGETDTQYF	V13	J2-3	LULO-TC-DN6_Tc_N_CD40L+	1
CASSPPGGGRDTQYF	V13	J2-3	LULO-TC-DN6_Tc_N_CD40L+	1
CASSPPGGGTDTLYF	V13	J2-3	LULO-TC-DN6_Tc_N_CD40L+	1
CASSPPGGGTDTQYF	V13	J2-2	LULO-TC-DN6_Tc_N_CD40L+	2
CASSPPGGGTDTQYF	V13	J2-3	LULO-TC-DN6_Tc_N_CD40L+	3705
CASSPPGGGTDTQYF	V13	J2-4	LULO-TC-DN6_Tc_N_CD40L+	1
CASSPPGGRTDTQYF	V13	J2-3	LULO-TC-DN6_Tc_N_CD40L+	1
CASSPPGTASGYTF	V13	J1-2	LULO-TC-DN6_Tc_N_CD40L+	2
CASSPPRGNTEAFF	V13	J1-1	LULO-TC-DN6_Tc_N_CD40L+	1
CASSPPRSPERGGANVLTF	V13	J2-6	LULO-TC-DN6_Tc_N_CD40L+	3
CASSPPRSVTISTDTQYF	V13	J2-3	LULO-TC-DN6_Tc_N_CD40L+	2
CASSPPTGGFNPSTDTQYF	V13	J2-3	LULO-TC-DN6_Tc_N_CD40L+	2
CASSPPWDETDTQYF	V13	J2-3	LULO-TC-DN6_Tc_N_CD40L+	3
CASSPQGGFQETQYF	V13	J2-5	LULO-TC-DN6_Tc_N_CD40L+	1
CASSPQLGSEQFF	V13	J2-1	LULO-TC-DN6_Tc_N_CD40L+	4
CASSPRETQYF	V13	J2-5	LULO-TC-DN6_Tc_N_CD40L+	8
CASSPRETQYF	V13	J2-7	LULO-TC-DN6_Tc_N_CD40L+	1
CASSPRGGTEAFF	V13	J1-1	LULO-TC-DN6_Tc_N_CD40L+	3
CASSPRKGPNTGELFF	V13	J2-2	LULO-TC-DN6_Tc_N_CD40L+	1
CASSPRLLETQYF	V13	J2-5	LULO-TC-DN6_Tc_N_CD40L+	1
CASSPRQRDYGYTF	V13	J1-2	LULO-TC-DN6_Tc_N_CD40L+	1
CASSPRTDTQYF	V13	J2-3	LULO-TC-DN6_Tc_N_CD40L+	1
CASSPRTDVSPLHF	V13	J1-6	LULO-TC-DN6_Tc_N_CD40L+	1
CASSPRTGANTGELFF	V13	J2-2	LULO-TC-DN6_Tc_N_CD40L+	3
CASSPRTGTNTGELFF	V13	J2-2	LULO-TC-DN6_Tc_N_CD40L+	2
CASSPRTSGANQETQYF	V13	J2-5	LULO-TC-DN6_Tc_N_CD40L+	1
CASSPRVSAYYNEQFF	V13	J2-1	LULO-TC-DN6_Tc_N_CD40L+	1
CASSPSGAFYNEQFF	V13	J2-1	LULO-TC-DN6_Tc_N_CD40L+	4
CASSPSGGGNQPQHF	V13	J1-5	LULO-TC-DN6_Tc_N_CD40L+	1
CASSPSGGTAKNIQYF	V13	J2-4	LULO-TC-DN6_Tc_N_CD40L+	1
CASSPSGGTAKNIQYF	V13	J2-7	LULO-TC-DN6_Tc_N_CD40L+	2
CASSPSGRGTADTQYF	V13	J2-3	LULO-TC-DN6_Tc_N_CD40L+	1
CASSPSGVGTDTQYF	V13	J2-3	LULO-TC-DN6_Tc_N_CD40L+	3
CASSPSPGSILARGYTF	V13	J1-2	LULO-TC-DN6_Tc_N_CD40L+	3
CASSPTGRFSGANVLTF	V13	J2-6	LULO-TC-DN6_Tc_N_CD40L+	1
CASSPTGTELANYGYTF	V13	J1-2	LULO-TC-DN6_Tc_N_CD40L+	1
CASSPTGVEQYF	V13	J2-7	LULO-TC-DN6_Tc_N_CD40L+	2
CASSPTKRDYGYTF	V13	J1-2	LULO-TC-DN6_Tc_N_CD40L+	1
CASSPTQQDYGYTF	V13	J1-2	LULO-TC-DN6_Tc_N_CD40L+	2
CASSPTQRDFGYTF	V13	J1-2	LULO-TC-DN6_Tc_N_CD40L+	1
CASSPTQRDHGYTF	V13	J1-2	LULO-TC-DN6_Tc_N_CD40L+	2
CASSPTQRDYGYTF	V13	J1-2	LULO-TC-DN6_Tc_N_CD40L+	7908
CASSPTQRDYGYTF	V13	J1-6	LULO-TC-DN6_Tc_N_CD40L+	1
CASSPTQRDYGYTS	V13	J1-2	LULO-TC-DN6_Tc_N_CD40L+	1
CASSPTQRNYGYTF	V13	J1-2	LULO-TC-DN6_Tc_N_CD40L+	2
CASSPTQRVYGYTF	V13	J1-2	LULO-TC-DN6_Tc_N_CD40L+	1
CASSPTQWDYGYTF	V13	J1-2	LULO-TC-DN6_Tc_N_CD40L+	2
CASSPTREGQETQYF	V13	J2-5	LULO-TC-DN6_Tc_N_CD40L+	9
CASSPTREGQETQYF	V13	J2-7	LULO-TC-DN6_Tc_N_CD40L+	2
CASSPTSLNTEAFF	V13	J1-1	LULO-TC-DN6_Tc_N_CD40L+	1
CASSPVAGNEQYF	V13	J2-7	LULO-TC-DN6_Tc_N_CD40L+	1
CASSPWTGGTGNTIYF	V13	J1-3	LULO-TC-DN6_Tc_N_CD40L+	1
CASSPYLEIDTQYF	V13	J2-3	LULO-TC-DN6_Tc_N_CD40L+	2
CASSQARFEKLFF	V13	J1-4	LULO-TC-DN6_Tc_N_CD40L+	1
CASSQDYEQYF	V13	J2-7	LULO-TC-DN6_Tc_N_CD40L+	9
CASSQEGAYGYTF	V13	J1-2	LULO-TC-DN6_Tc_N_CD40L+	1
CASSQEGTEAFF	V13	J1-1	LULO-TC-DN6_Tc_N_CD40L+	8
CASSQEQERHNEQFF	V13	J2-1	LULO-TC-DN6_Tc_N_CD40L+	1
CASSQETVPQAEQYF	V13	J2-7	LULO-TC-DN6_Tc_N_CD40L+	1
CASSQGEAYGYAF	V13	J1-2	LULO-TC-DN6_Tc_N_CD40L+	1
CASSQGGADTQYF	V13	J2-3	LULO-TC-DN6_Tc_N_CD40L+	2
CASSQGGAGDGYTF	V13	J1-2	LULO-TC-DN6_Tc_N_CD40L+	1
CASSQGGAGWYNEQFF	V13	J2-1	LULO-TC-DN6_Tc_N_CD40L+	1
CASSQGGANGYTF	V13	J1-2	LULO-TC-DN6_Tc_N_CD40L+	1
CASSQGGAPDTQYF	V13	J2-3	LULO-TC-DN6_Tc_N_CD40L+	1
CASSQGGASDTQYF	V13	J2-3	LULO-TC-DN6_Tc_N_CD40L+	1
CASSQGGASGYTF	V13	J1-2	LULO-TC-DN6_Tc_N_CD40L+	5
CASSQGGAWETQYF	V13	J2-5	LULO-TC-DN6_Tc_N_CD40L+	1
CASSQGGAYGYTF	V13	J1-2	LULO-TC-DN6_Tc_N_CD40L+	7220
CASSQGGAYGYTL	V13	J1-2	LULO-TC-DN6_Tc_N_CD40L+	1
CASSQGGGVWLHL	V13	J1-6	LULO-TC-DN6_Tc_N_CD40L+	1
CASSQGNFYGYTF	V13	J1-2	LULO-TC-DN6_Tc_N_CD40L+	1
CASSQGRGNQPQHF	V13	J1-5	LULO-TC-DN6_Tc_N_CD40L+	2
CASSQGSETQYF	V13	J2-5	LULO-TC-DN6_Tc_N_CD40L+	1
CASSQPRDRPTNEKLFF	V13	J1-4	LULO-TC-DN6_Tc_N_CD40L+	4
CASSQQGSEAFF	V13	J1-1	LULO-TC-DN6_Tc_N_CD40L+	1
CASSQRGGGTQYF	V13	J2-3	LULO-TC-DN6_Tc_N_CD40L+	6
CASSQRTGTNYGYTF	V13	J1-2	LULO-TC-DN6_Tc_N_CD40L+	1
CASSQSGGALDTQYF	V13	J2-3	LULO-TC-DN6_Tc_N_CD40L+	2
CASSQSGSYNEQFF	V13	J2-1	LULO-TC-DN6_Tc_N_CD40L+	2
CASSQSRATWNTEAFF	V13	J1-1	LULO-TC-DN6_Tc_N_CD40L+	11
CASSQTRVPGDIQYF	V13	J2-4	LULO-TC-DN6_Tc_N_CD40L+	1
CASSQVSYLLAKNIQYF	V13	J2-7	LULO-TC-DN6_Tc_N_CD40L+	1
CASSQVTGDEQYF	V13	J2-7	LULO-TC-DN6_Tc_N_CD40L+	1
CASSQYLQGEDVDTQYF	V13	J2-3	LULO-TC-DN6_Tc_N_CD40L+	2
CASSRDRVTNTGELFF	V13	J2-2	LULO-TC-DN6_Tc_N_CD40L+	1
CASSRDSESNQPQHF	V13	J1-5	LULO-TC-DN6_Tc_N_CD40L+	6
CASSRERSRRPNEQFF	V13	J2-1	LULO-TC-DN6_Tc_N_CD40L+	1
CASSRESESNQPQHF	V13	J1-5	LULO-TC-DN6_Tc_N_CD40L+	1
CASSRFQGEWGVGNEQFF	V13	J2-1	LULO-TC-DN6_Tc_N_CD40L+	1
CASSRGGAREKLFF	V13	J1-4	LULO-TC-DN6_Tc_N_CD40L+	1
CASSRGLGNEQFF	V13	J2-1	LULO-TC-DN6_Tc_N_CD40L+	3
CASSRGQGVDF	V13	J2-4	LULO-TC-DN6_Tc_N_CD40L+	8
CASSRGQLYGYTF	V13	J1-2	LULO-TC-DN6_Tc_N_CD40L+	4
CASSRGRATDTQYF	V13	J2-3	LULO-TC-DN6_Tc_N_CD40L+	3
CASSRLGGTDTQYF	V13	J2-3	LULO-TC-DN6_Tc_N_CD40L+	2
CASSRQGAGYGYTF	V13	J1-2	LULO-TC-DN6_Tc_N_CD40L+	4
CASSRQGARGYTF	V13	J1-2	LULO-TC-DN6_Tc_N_CD40L+	1
CASSRQGSEAFF	V13	J1-1	LULO-TC-DN6_Tc_N_CD40L+	4298
CASSRQGSEAFL	V13	J1-1	LULO-TC-DN6_Tc_N_CD40L+	2
CASSRQGSEAFW	V13	J1-1	LULO-TC-DN6_Tc_N_CD40L+	2
CASSRQGSEALF	V13	J1-1	LULO-TC-DN6_Tc_N_CD40L+	1
CASSRTDSTDTQYF	V13	J2-3	LULO-TC-DN6_Tc_N_CD40L+	1
CASSRTEQETQYF	V13	J2-5	LULO-TC-DN6_Tc_N_CD40L+	4
CASSRTGEGNTEAFF	V13	J1-1	LULO-TC-DN6_Tc_N_CD40L+	3
CASSRTGERNQPQHF	V13	J1-5	LULO-TC-DN6_Tc_N_CD40L+	1
CASSRTGLQETQYF	V13	J2-5	LULO-TC-DN6_Tc_N_CD40L+	6
CASSRTPHNQPQHF	V13	J1-5	LULO-TC-DN6_Tc_N_CD40L+	5
CASSRTQGDYGYTF	V13	J1-2	LULO-TC-DN6_Tc_N_CD40L+	2
CASSRTSGGYNEQFF	V13	J2-1	LULO-TC-DN6_Tc_N_CD40L+	1
CASSRTVEQYF	V13	J2-7	LULO-TC-DN6_Tc_N_CD40L+	4
CASSSAGGSGGWGDTQYF	V13	J2-3	LULO-TC-DN6_Tc_N_CD40L+	11
CASSSDRGRSPLHF	V13	J1-6	LULO-TC-DN6_Tc_N_CD40L+	1
CASSSEIGQGAGYGYTF	V13	J1-2	LULO-TC-DN6_Tc_N_CD40L+	1
CASSSEIGQGFGYTF	V13	J1-2	LULO-TC-DN6_Tc_N_CD40L+	1
CASSSEIGQGHGYTF	V13	J1-2	LULO-TC-DN6_Tc_N_CD40L+	1
CASSSEIGQGYEQYF	V13	J2-7	LULO-TC-DN6_Tc_N_CD40L+	2
CASSSEIGQGYGYTF	V13	J1-2	LULO-TC-DN6_Tc_N_CD40L+	5031
CASSSEIGQGYGYTF	V13	J1-6	LULO-TC-DN6_Tc_N_CD40L+	1
CASSSEIGQGYGYTL	V13	J1-2	LULO-TC-DN6_Tc_N_CD40L+	3
CASSSEIGQGYGYTS	V13	J1-2	LULO-TC-DN6_Tc_N_CD40L+	1
CASSSEIGQVYGYTF	V13	J1-2	LULO-TC-DN6_Tc_N_CD40L+	2
CASSSEIGRGYGYTF	V13	J1-2	LULO-TC-DN6_Tc_N_CD40L+	1
CASSSETGQGYGYTF	V13	J1-2	LULO-TC-DN6_Tc_N_CD40L+	1
CASSSGAGGSYEQYV	V13	J2-7	LULO-TC-DN6_Tc_N_CD40L+	1
CASSSGAHNTGELFF	V13	J2-2	LULO-TC-DN6_Tc_N_CD40L+	1
CASSSGASYEQYF	V13	J2-7	LULO-TC-DN6_Tc_N_CD40L+	1
CASSSGGPETQYF	V13	J2-5	LULO-TC-DN6_Tc_N_CD40L+	1
CASSSGNEQFF	V13	J2-1	LULO-TC-DN6_Tc_N_CD40L+	7
CASSSGNTDTQYF	V13	J2-3	LULO-TC-DN6_Tc_N_CD40L+	1
CASSSGPAGIQPQHF	V13	J1-5	LULO-TC-DN6_Tc_N_CD40L+	1
CASSSGPAGNQPQHF	V13	J1-5	LULO-TC-DN6_Tc_N_CD40L+	719
CASSSGPSGLKNIQYF	V13	J2-4	LULO-TC-DN6_Tc_N_CD40L+	2
CASSSGQGAQAYGYTF	V13	J1-2	LULO-TC-DN6_Tc_N_CD40L+	5
CASSSGRLEQFF	V13	J2-1	LULO-TC-DN6_Tc_N_CD40L+	5
CASSSGTDNYGYTF	V13	J1-2	LULO-TC-DN6_Tc_N_CD40L+	5
CASSSGTGEYGYTF	V13	J1-2	LULO-TC-DN6_Tc_N_CD40L+	3
CASSSGTIGLKNIQYF	V13	J2-4	LULO-TC-DN6_Tc_N_CD40L+	1
CASSSGTSGLENIQYF	V13	J2-4	LULO-TC-DN6_Tc_N_CD40L+	1
CASSSGTSGLKNFQYF	V13	J2-7	LULO-TC-DN6_Tc_N_CD40L+	2
CASSSGTSGLKNIQYF	V13	J2-1	LULO-TC-DN6_Tc_N_CD40L+	120
CASSSGTSGLKNIQYF	V13	J2-4	LULO-TC-DN6_Tc_N_CD40L+	551
CASSSGTSGLKNIQYF	V13	J2-7	LULO-TC-DN6_Tc_N_CD40L+	142
CASSSGVGTGELFF	V13	J2-2	LULO-TC-DN6_Tc_N_CD40L+	3
CASSSHGADTQYF	V13	J2-3	LULO-TC-DN6_Tc_N_CD40L+	12
CASSSHRTVFGSPLHF	V13	J1-6	LULO-TC-DN6_Tc_N_CD40L+	2
CASSSHSNYGYTF	V13	J1-2	LULO-TC-DN6_Tc_N_CD40L+	8
CASSSITPDTQYF	V13	J2-3	LULO-TC-DN6_Tc_N_CD40L+	2
CASSSNQDTQYF	V13	J2-3	LULO-TC-DN6_Tc_N_CD40L+	13
CASSSPAPPYNYGYTF	V13	J1-2	LULO-TC-DN6_Tc_N_CD40L+	2
CASSSPGAYEQFF	V13	J2-1	LULO-TC-DN6_Tc_N_CD40L+	12
CASSSPGAYVQFF	V13	J2-1	LULO-TC-DN6_Tc_N_CD40L+	1
CASSSPGSQETQYF	V13	J2-5	LULO-TC-DN6_Tc_N_CD40L+	1
CASSSPTGVSYEQYF	V13	J2-7	LULO-TC-DN6_Tc_N_CD40L+	2
CASSSPVGASDTQYF	V13	J2-3	LULO-TC-DN6_Tc_N_CD40L+	3
CASSSPVGATDTQYF	V13	J2-3	LULO-TC-DN6_Tc_N_CD40L+	1
CASSSQGIDTEAFF	V13	J1-1	LULO-TC-DN6_Tc_N_CD40L+	3
CASSSQGVRYPDTQYF	V13	J2-3	LULO-TC-DN6_Tc_N_CD40L+	1
CASSSRGASDTQYF	V13	J2-3	LULO-TC-DN6_Tc_N_CD40L+	23
CASSSRGQGNTGELFF	V13	J2-2	LULO-TC-DN6_Tc_N_CD40L+	2
CASSSRTGNTGELFF	V13	J2-2	LULO-TC-DN6_Tc_N_CD40L+	1
CASSSSGTRRNEQFF	V13	J2-1	LULO-TC-DN6_Tc_N_CD40L+	9
CASSSSRQVLGETQYF	V13	J2-5	LULO-TC-DN6_Tc_N_CD40L+	1
CASSSSTGEAFF	V13	J1-1	LULO-TC-DN6_Tc_N_CD40L+	1
CASSSSTGTDTQYF	V13	J2-3	LULO-TC-DN6_Tc_N_CD40L+	5
CASSSTDKNTGELFF	V13	J2-2	LULO-TC-DN6_Tc_N_CD40L+	3
CASSSTGDEQYV	V13	J2-7	LULO-TC-DN6_Tc_N_CD40L+	1
CASSSTGGLGYGYTF	V13	J1-2	LULO-TC-DN6_Tc_N_CD40L+	1
CASSSVAEISYNEQFF	V13	J2-1	LULO-TC-DN6_Tc_N_CD40L+	1
CASSSVGADEKLFF	V13	J1-4	LULO-TC-DN6_Tc_N_CD40L+	1
CASSSVGKLFF	V13	J1-4	LULO-TC-DN6_Tc_N_CD40L+	1
CASSSVNSPLHF	V13	J1-6	LULO-TC-DN6_Tc_N_CD40L+	2
CASSTDRTTEAFF	V13	J1-1	LULO-TC-DN6_Tc_N_CD40L+	1
CASSTGDQPEQFF	V13	J2-1	LULO-TC-DN6_Tc_N_CD40L+	8
CASSTGGAGELFF	V13	J2-2	LULO-TC-DN6_Tc_N_CD40L+	1
CASSTGGAGQPQHF	V13	J1-5	LULO-TC-DN6_Tc_N_CD40L+	16
CASSTGLAGKNPWQFF	V13	J2-1	LULO-TC-DN6_Tc_N_CD40L+	4
CASSTGNQISTDTQYF	V13	J2-3	LULO-TC-DN6_Tc_N_CD40L+	1
CASSTGQDANQPQHF	V13	J1-5	LULO-TC-DN6_Tc_N_CD40L+	1
CASSTGQGARGYAF	V13	J1-2	LULO-TC-DN6_Tc_N_CD40L+	2
CASSTLTGESYGYTF	V13	J1-2	LULO-TC-DN6_Tc_N_CD40L+	3
CASSTRDTGINEQFF	V13	J2-1	LULO-TC-DN6_Tc_N_CD40L+	1
CASSTRTGALTDTQYF	V13	J2-3	LULO-TC-DN6_Tc_N_CD40L+	16
CASSVAGQGNYGYTF	V13	J1-2	LULO-TC-DN6_Tc_N_CD40L+	1
CASSVATGMNTEAFF	V13	J1-1	LULO-TC-DN6_Tc_N_CD40L+	1
CASSVDGNNSPLHF	V13	J1-6	LULO-TC-DN6_Tc_N_CD40L+	3
CASSVDGTNTGELFF	V13	J2-2	LULO-TC-DN6_Tc_N_CD40L+	15
CASSVDPGVHQPQHF	V13	J1-5	LULO-TC-DN6_Tc_N_CD40L+	7
CASSVDWYNEQFF	V13	J2-1	LULO-TC-DN6_Tc_N_CD40L+	21
CASSVEGDEQFF	V13	J2-1	LULO-TC-DN6_Tc_N_CD40L+	7
CASSVEGRVAEAFF	V13	J1-1	LULO-TC-DN6_Tc_N_CD40L+	1
CASSVEGSYSLDTQYF	V13	J2-3	LULO-TC-DN6_Tc_N_CD40L+	3
CASSVEGTGRGGSPLHF	V13	J1-6	LULO-TC-DN6_Tc_N_CD40L+	1
CASSVEKYNEQFF	V13	J2-1	LULO-TC-DN6_Tc_N_CD40L+	11
CASSVENRVNEKLFF	V13	J1-4	LULO-TC-DN6_Tc_N_CD40L+	1
CASSVEPSFDEQFF	V13	J2-1	LULO-TC-DN6_Tc_N_CD40L+	182
CASSVEPSFDEQFF	V13	J2-7	LULO-TC-DN6_Tc_N_CD40L+	1
CASSVERDRGHYGYTF	V13	J1-2	LULO-TC-DN6_Tc_N_CD40L+	7
CASSVESDGSGANVLTF	V13	J2-6	LULO-TC-DN6_Tc_N_CD40L+	4
CASSVESLSLPGQNYGYTF	V13	J1-2	LULO-TC-DN6_Tc_N_CD40L+	14
CASSVGGAGGADTQYF	V13	J2-3	LULO-TC-DN6_Tc_N_CD40L+	1
CASSVGGGADTQYF	V13	J2-3	LULO-TC-DN6_Tc_N_CD40L+	7
CASSVGGGDYGYTF	V13	J1-2	LULO-TC-DN6_Tc_N_CD40L+	31
CASSVGGGRSYEQYF	V13	J2-7	LULO-TC-DN6_Tc_N_CD40L+	3
CASSVGGQMNTEAFF	V13	J1-1	LULO-TC-DN6_Tc_N_CD40L+	2
CASSVGGQSEAFF	V13	J1-1	LULO-TC-DN6_Tc_N_CD40L+	3
CASSVGGSGVLDEQFF	V13	J2-1	LULO-TC-DN6_Tc_N_CD40L+	2
CASSVGGTEAFF	V13	J1-1	LULO-TC-DN6_Tc_N_CD40L+	17
CASSVGGTSGGAVTSTDTQYF	V13	J2-3	LULO-TC-DN6_Tc_N_CD40L+	1
CASSVGILNQPQHF	V13	J1-5	LULO-TC-DN6_Tc_N_CD40L+	2
CASSVGNTEAFF	V13	J1-1	LULO-TC-DN6_Tc_N_CD40L+	2
CASSVGPGNTEAFF	V13	J1-1	LULO-TC-DN6_Tc_N_CD40L+	10
CASSVGSGREDTQYF	V13	J2-3	LULO-TC-DN6_Tc_N_CD40L+	5
CASSVIAGGRDTQYF	V13	J2-3	LULO-TC-DN6_Tc_N_CD40L+	24
CASSVIAGQSTDTQYF	V13	J2-3	LULO-TC-DN6_Tc_N_CD40L+	1
CASSVLGTLSSYNEQFF	V13	J2-1	LULO-TC-DN6_Tc_N_CD40L+	10
CASSVPGGMGQFF	V13	J2-1	LULO-TC-DN6_Tc_N_CD40L+	1
CASSVQGGAPDTQYF	V13	J2-3	LULO-TC-DN6_Tc_N_CD40L+	8
CASSVRAGNQPQHF	V13	J1-5	LULO-TC-DN6_Tc_N_CD40L+	1
CASSVRGNEQFF	V13	J2-1	LULO-TC-DN6_Tc_N_CD40L+	3
CASSVRQGGDNEQFF	V13	J2-1	LULO-TC-DN6_Tc_N_CD40L+	1
CASSVSDSYGYTF	V13	J1-2	LULO-TC-DN6_Tc_N_CD40L+	3
CASSVSGQDTDTQYF	V13	J2-3	LULO-TC-DN6_Tc_N_CD40L+	20
CASSVSGSSYNEQFF	V13	J2-1	LULO-TC-DN6_Tc_N_CD40L+	2
CASSVSRGNTDTQYF	V13	J2-3	LULO-TC-DN6_Tc_N_CD40L+	18
CASSVTSTVNTEAFF	V13	J1-1	LULO-TC-DN6_Tc_N_CD40L+	7
CASSVTTASYEQDG	V13	J2-7	LULO-TC-DN6_Tc_N_CD40L+	1
CASSVTTASYEQYF	V13	J2-7	LULO-TC-DN6_Tc_N_CD40L+	1
CASSVVPGTGPTDTQYF	V13	J2-3	LULO-TC-DN6_Tc_N_CD40L+	15
CASSVYNEQFF	V13	J2-1	LULO-TC-DN6_Tc_N_CD40L+	2
CASSWAGTQYF	V13	J2-5	LULO-TC-DN6_Tc_N_CD40L+	6
CASSWAGTQYF	V13	J2-7	LULO-TC-DN6_Tc_N_CD40L+	1
CASSWDKGGADTQYF	V13	J2-3	LULO-TC-DN6_Tc_N_CD40L+	1
CASSWDRDEKLFF	V13	J1-4	LULO-TC-DN6_Tc_N_CD40L+	2
CASSWDRGYSTEAFF	V13	J1-1	LULO-TC-DN6_Tc_N_CD40L+	1
CASSWDTYNEQFF	V13	J2-1	LULO-TC-DN6_Tc_N_CD40L+	5
CASSWGASTGELFF	V13	J2-2	LULO-TC-DN6_Tc_N_CD40L+	6
CASSWGDSPNTGELFF	V13	J2-2	LULO-TC-DN6_Tc_N_CD40L+	5
CASSWGTSPYEQYF	V13	J2-7	LULO-TC-DN6_Tc_N_CD40L+	5
CASSWLGDSNQPQHF	V13	J1-5	LULO-TC-DN6_Tc_N_CD40L+	5
CASSWTIPGELFF	V13	J2-2	LULO-TC-DN6_Tc_N_CD40L+	4
CASSWTSTDTQYF	V13	J2-3	LULO-TC-DN6_Tc_N_CD40L+	1
CASSYAGQGASGYTF	V13	J1-2	LULO-TC-DN6_Tc_N_CD40L+	3
CASSYATATEAFF	V13	J1-1	LULO-TC-DN6_Tc_N_CD40L+	3
CASSYGGPGELFF	V13	J2-2	LULO-TC-DN6_Tc_N_CD40L+	2
CASSYGGSAGYTF	V13	J1-2	LULO-TC-DN6_Tc_N_CD40L+	2
CASSYGPGLNSPLHF	V13	J1-6	LULO-TC-DN6_Tc_N_CD40L+	2
CASSYGQGAEKLFF	V13	J1-4	LULO-TC-DN6_Tc_N_CD40L+	7
CASSYGRDLILNEQFF	V13	J2-1	LULO-TC-DN6_Tc_N_CD40L+	3
CASSYLAGDTGELFF	V13	J2-2	LULO-TC-DN6_Tc_N_CD40L+	5
CASSYLDPAGNEQFF	V13	J2-1	LULO-TC-DN6_Tc_N_CD40L+	2
CASSYNGLAETSYNEQFF	V13	J2-1	LULO-TC-DN6_Tc_N_CD40L+	1
CASSYPGQTRNEQFF	V13	J2-1	LULO-TC-DN6_Tc_N_CD40L+	16
CASSYPHKLAGVSNEQFF	V13	J2-1	LULO-TC-DN6_Tc_N_CD40L+	7
CASSYPTGDGNTEAFF	V13	J1-1	LULO-TC-DN6_Tc_N_CD40L+	1
CASSYRDGSYNEQFF	V13	J2-1	LULO-TC-DN6_Tc_N_CD40L+	1
CASSYRDIQGEKLFF	V13	J1-4	LULO-TC-DN6_Tc_N_CD40L+	1
CASSYREVTNTEAFF	V13	J1-1	LULO-TC-DN6_Tc_N_CD40L+	1
CASSYRGGYSNQPQHF	V13	J1-5	LULO-TC-DN6_Tc_N_CD40L+	1
CASSYRGLSYEQYF	V13	J2-7	LULO-TC-DN6_Tc_N_CD40L+	3
CASSYSAGTGDYGYTF	V13	J1-2	LULO-TC-DN6_Tc_N_CD40L+	1
CASSYSARGHEQFF	V13	J2-1	LULO-TC-DN6_Tc_N_CD40L+	1
CASSYSFDSPPDTQYF	V13	J2-3	LULO-TC-DN6_Tc_N_CD40L+	4
CASSYSGGGEQYF	V13	J2-7	LULO-TC-DN6_Tc_N_CD40L+	1
CASSYSGGPYEQYF	V13	J2-7	LULO-TC-DN6_Tc_N_CD40L+	3
CASSYSGMGQPQHF	V13	J1-5	LULO-TC-DN6_Tc_N_CD40L+	6
CASSYSGSLFLYNEQFF	V13	J2-1	LULO-TC-DN6_Tc_N_CD40L+	2
CASSYSISAGPGYTF	V13	J1-2	LULO-TC-DN6_Tc_N_CD40L+	4
CASSYSKGLGGLSEKLFF	V13	J1-4	LULO-TC-DN6_Tc_N_CD40L+	2
CASSYSKYDTYNEQFF	V13	J2-1	LULO-TC-DN6_Tc_N_CD40L+	3
CASSYSLAGDEQFF	V13	J2-1	LULO-TC-DN6_Tc_N_CD40L+	2
CASSYSLDEQFF	V13	J2-1	LULO-TC-DN6_Tc_N_CD40L+	1
CASSYSLTSSWFF	V13	J2-1	LULO-TC-DN6_Tc_N_CD40L+	9
CASSYSPGRLSGNTIYF	V13	J1-3	LULO-TC-DN6_Tc_N_CD40L+	1
CASSYSPGSTEAFF	V13	J1-1	LULO-TC-DN6_Tc_N_CD40L+	1
CASSYSQGQVEQFF	V13	J2-1	LULO-TC-DN6_Tc_N_CD40L+	4
CASSYSRGADGYTF	V13	J1-2	LULO-TC-DN6_Tc_N_CD40L+	2
CASSYSRGNEKLFF	V13	J1-4	LULO-TC-DN6_Tc_N_CD40L+	4
CASSYSRGRSQHF	V13	J1-5	LULO-TC-DN6_Tc_N_CD40L+	6
CASSYSSYNSPLHF	V13	J1-6	LULO-TC-DN6_Tc_N_CD40L+	3
CASSYSTIPGELFF	V13	J2-2	LULO-TC-DN6_Tc_N_CD40L+	1
CASSYTGTAPYSNQPQHF	V13	J1-5	LULO-TC-DN6_Tc_N_CD40L+	2
CASSYTGTPTDTQYF	V13	J2-3	LULO-TC-DN6_Tc_N_CD40L+	6
CASSYTRGNQPQHF	V13	J1-5	LULO-TC-DN6_Tc_N_CD40L+	2
CASSYTTGFETQYF	V13	J2-5	LULO-TC-DN6_Tc_N_CD40L+	1
CASSYVDRGYDQYF	V13	J2-1J2-7	LULO-TC-DN6_Tc_N_CD40L+	2
CASSYVDRGYEQYF	V13	J2-4	LULO-TC-DN6_Tc_N_CD40L+	8
CASSYVDRGYEQYF	V13	J2-5	LULO-TC-DN6_Tc_N_CD40L+	2
CASSYVDRGYEQYF	V13	J2-7	LULO-TC-DN6_Tc_N_CD40L+	1889
CASSYVMDNQPQHF	V13	J1-5	LULO-TC-DN6_Tc_N_CD40L+	3
CASSYVYNEQFF	V13	J2-1	LULO-TC-DN6_Tc_N_CD40L+	1
CASSYWGQGPAGELFF	V13	J2-2	LULO-TC-DN6_Tc_N_CD40L+	2
CASSYWPGQSHQPQHF	V13	J1-5	LULO-TC-DN6_Tc_N_CD40L+	2
CASSYWSQGSEKLFF	V13	J1-4	LULO-TC-DN6_Tc_N_CD40L+	3
CASTAGGGYGYTF	V13	J1-2	LULO-TC-DN6_Tc_N_CD40L+	1
CASTAGTGGPSPLHF	V13	J1-6	LULO-TC-DN6_Tc_N_CD40L+	8
CASTAWGSYNEQFF	V13	J2-1	LULO-TC-DN6_Tc_N_CD40L+	1
CASTDPGQGNYGYTF	V13	J1-2	LULO-TC-DN6_Tc_N_CD40L+	6
CASTLGITGELFF	V13	J2-2	LULO-TC-DN6_Tc_N_CD40L+	2
CASTLTPAYEQYF	V13	J2-7	LULO-TC-DN6_Tc_N_CD40L+	1
CASTPAGVLNTGELFF	V13	J2-2	LULO-TC-DN6_Tc_N_CD40L+	4
CASTPAGYNEQFF	V13	J2-1	LULO-TC-DN6_Tc_N_CD40L+	3
CASTPSGRGTADTQYF	V13	J2-3	LULO-TC-DN6_Tc_N_CD40L+	3
CASTQRGPYYNEKFF	V13	J2-1	LULO-TC-DN6_Tc_N_CD40L+	1
CASTQRGPYYNEQFF	V13	J2-1	LULO-TC-DN6_Tc_N_CD40L+	5
CASTREVNTGELFF	V13	J2-2	LULO-TC-DN6_Tc_N_CD40L+	5
CASTRLNTDTQYF	V13	J2-3	LULO-TC-DN6_Tc_N_CD40L+	1
CASTSGAGVPNEQFF	V13	J2-1	LULO-TC-DN6_Tc_N_CD40L+	2
CASTVNEKLFF	V13	J1-4	LULO-TC-DN6_Tc_N_CD40L+	1
CATEENNEQFF	V13	J2-1	LULO-TC-DN6_Tc_N_CD40L+	1
CATISGAYDQPQHF	V13	J1-5	LULO-TC-DN6_Tc_N_CD40L+	1
CATKPGTGVTGELFF	V13	J2-2	LULO-TC-DN6_Tc_N_CD40L+	3
CATRGGGDPGYTF	V13	J1-2	LULO-TC-DN6_Tc_N_CD40L+	1
CATSARGLGTDTQYF	V13	J2-3	LULO-TC-DN6_Tc_N_CD40L+	2
CATSDALAHGYTF	V13	J1-2	LULO-TC-DN6_Tc_N_CD40L+	5
CATSDAQAHGYTF	V13	J1-2	LULO-TC-DN6_Tc_N_CD40L+	1
CATSDDSRTGAVYGYTF	V13	J1-2	LULO-TC-DN6_Tc_N_CD40L+	3
CATSDFEEQFF	V13	J2-1	LULO-TC-DN6_Tc_N_CD40L+	1
CATSDFRKGDGYTF	V13	J1-2	LULO-TC-DN6_Tc_N_CD40L+	1
CATSDGQGQGASGYTF	V13	J1-2	LULO-TC-DN6_Tc_N_CD40L+	1
CATSDGSAGSTDTQYF	V13	J2-3	LULO-TC-DN6_Tc_N_CD40L+	1
CATSDHRGQPQHF	V13	J1-5	LULO-TC-DN6_Tc_N_CD40L+	1
CATSDHSDRNTGELFF	V13	J2-2	LULO-TC-DN6_Tc_N_CD40L+	1
CATSDLGLAGTGELFF	V13	J2-2	LULO-TC-DN6_Tc_N_CD40L+	1
CATSDLNQPQHF	V13	J1-5	LULO-TC-DN6_Tc_N_CD40L+	3
CATSDQGALGTQYF	V13	J2-5	LULO-TC-DN6_Tc_N_CD40L+	1
CATSDSNPPLWGEGNTGELFF	V13	J2-2	LULO-TC-DN6_Tc_N_CD40L+	1
CATSDVFIGRPGELFF	V13	J2-2	LULO-TC-DN6_Tc_N_CD40L+	1
CATSEQGSNYGYTF	V13	J1-2	LULO-TC-DN6_Tc_N_CD40L+	1
CATSEVGQRAFF	V13	J1-1	LULO-TC-DN6_Tc_N_CD40L+	2
CATSGQSSYNEQFF	V13	J2-1	LULO-TC-DN6_Tc_N_CD40L+	1
CATSGTSYNEQFF	V13	J2-1	LULO-TC-DN6_Tc_N_CD40L+	2
CATSGWGQGDPLDTEAFF	V13	J1-1	LULO-TC-DN6_Tc_N_CD40L+	5
CATSIPQGEFSDTQYF	V13	J2-3	LULO-TC-DN6_Tc_N_CD40L+	1
CATSLATDTQYF	V13	J2-3	LULO-TC-DN6_Tc_N_CD40L+	4
CATSMGPGATGELFF	V13	J2-2	LULO-TC-DN6_Tc_N_CD40L+	2
CATSSLGGDTQYF	V13	J2-3	LULO-TC-DN6_Tc_N_CD40L+	3
CATSTGGNQPQHF	V13	J1-5	LULO-TC-DN6_Tc_N_CD40L+	1
CATVEAGTQYF	V13	J2-3	LULO-TC-DN6_Tc_N_CD40L+	1
CAVNSGTGGAGGYTF	V13	J1-2	LULO-TC-DN6_Tc_N_CD40L+	2
CAVRTSGSYNEQFF	V13	J2-1	LULO-TC-DN6_Tc_N_CD40L+	1
CDSSAGQGARGYTF	V13	J1-2	LULO-TC-DN6_Tc_N_CD40L+	4
CDSSFQGGLQMNTEAFF	V13	J1-1	LULO-TC-DN6_Tc_N_CD40L+	1
CDSSFSLGRNTEAFF	V13	J1-1	LULO-TC-DN6_Tc_N_CD40L+	1
CDSSPLGQGTEAFF	V13	J1-1	LULO-TC-DN6_Tc_N_CD40L+	2
CGSRLTEAFF	V13	J1-1	LULO-TC-DN6_Tc_N_CD40L+	1
CSSSFGSGISYNEQFF	V13	J2-1	LULO-TC-DN6_Tc_N_CD40L+	3
CTSSAGQGAGYGYTF	V13	J1-2	LULO-TC-DN6_Tc_N_CD40L+	1
CTSSAGQGARGYTF	V13	J1-2	LULO-TC-DN6_Tc_N_CD40L+	5
CTSSCAGTGDYGYTF	V13	J1-2	LULO-TC-DN6_Tc_N_CD40L+	1
CTSSGDRGGADTQYF	V13	J2-3	LULO-TC-DN6_Tc_N_CD40L+	1
CTSSLAGQNTGELFF	V13	J2-2	LULO-TC-DN6_Tc_N_CD40L+	1
CTSSLTGEFGGELFF	V13	J2-2	LULO-TC-DN6_Tc_N_CD40L+	3
CTSSMGPGATGELFF	V13	J2-2	LULO-TC-DN6_Tc_N_CD40L+	1
CVSSADRHGYTF	V13	J1-2	LULO-TC-DN6_Tc_N_CD40L+	1
CVSSAGQGAGYGYTF	V13	J1-2	LULO-TC-DN6_Tc_N_CD40L+	1
CVSSFGSGFSYNEQFF	V13	J2-1	LULO-TC-DN6_Tc_N_CD40L+	2
CVSSGRGRGVQPQHF	V13	J1-5	LULO-TC-DN6_Tc_N_CD40L+	3
CVSSMGPGATWELFF	V13	J2-2	LULO-TC-DN6_Tc_N_CD40L+	1
CVSSPLGQGTEAFF	V13	J1-1	LULO-TC-DN6_Tc_N_CD40L+	1
CVSSPPGGGTDTQYF	V13	J2-3	LULO-TC-DN6_Tc_N_CD40L+	6
CVSSRQGSEAFF	V13	J1-1	LULO-TC-DN6_Tc_N_CD40L+	3
CVSSSGTSGLKNIQYF	V13	J2-4	LULO-TC-DN6_Tc_N_CD40L+	3
CVSSYSGTQYYSPLHF	V13	J1-6	LULO-TC-DN6_Tc_N_CD40L+	1
FASSGERGGADTQYF	V13	J2-3	LULO-TC-DN6_Tc_N_CD40L+	1
FSSSFRGRNTEAFF	V13	J1-1	LULO-TC-DN6_Tc_N_CD40L+	2
RASSLAGQNTGELFF	V13	J2-2	LULO-TC-DN6_Tc_N_CD40L+	1
RASSLGRGTGKNEKLFF	V13	J1-4	LULO-TC-DN6_Tc_N_CD40L+	1
RASSMGPGATGELFF	V13	J2-2	LULO-TC-DN6_Tc_N_CD40L+	3
RASSPLGQGTEAFF	V13	J1-1	LULO-TC-DN6_Tc_N_CD40L+	1
RASSSGTSGLKNIQYF	V13	J2-1	LULO-TC-DN6_Tc_N_CD40L+	1
SASSAGQGARGYTF	V13	J1-2	LULO-TC-DN6_Tc_N_CD40L+	1
SASSFSLGRNTEAFF	V13	J1-1	LULO-TC-DN6_Tc_N_CD40L+	2
SASSGHGRGVQPQHF	V13	J1-5	LULO-TC-DN6_Tc_N_CD40L+	1
SASSMGPGATGELFF	V13	J2-2	LULO-TC-DN6_Tc_N_CD40L+	1
SSSSFGSGFSYNEQFF	V13	J2-1	LULO-TC-DN6_Tc_N_CD40L+	1
WASSFGNTDTQYF	V13	J1-4	LULO-TC-DN6_Tc_N_CD40L+	1
WASSSGTSGLKNNKSF	V13	J2-1J2-4	LULO-TC-DN6_Tc_N_CD40L+	1
YASSFGSGFSYNEQFF	V13	J2-1	LULO-TC-DN6_Tc_N_CD40L+	1
CACSPRTITPNTDTQYF	V14	J2-3	LULO-TC-DN6_Tc_N_CD40L+	2
CAISEETNTGELFF	V14	J2-2	LULO-TC-DN6_Tc_N_CD40L+	1
CAISRGEWRERGAKNIQYF	V14	J2-7	LULO-TC-DN6_Tc_N_CD40L+	2
CANSQETVPQAEQYF	V14	J2-7	LULO-TC-DN6_Tc_N_CD40L+	1
CASEQQESGGTQYF	V14	J2-7	LULO-TC-DN6_Tc_N_CD40L+	1
CASGQDPRGLSSYNSPLHF	V14	J1-6	LULO-TC-DN6_Tc_N_CD40L+	2
CASGQEGTEAFF	V14	J1-1	LULO-TC-DN6_Tc_N_CD40L+	1
CASIEQDYGYTF	V14	J1-2	LULO-TC-DN6_Tc_N_CD40L+	1
CASIQETVPQAEQYF	V14	J2-7	LULO-TC-DN6_Tc_N_CD40L+	1
CASNPGPSNYEQYF	V14	J2-7	LULO-TC-DN6_Tc_N_CD40L+	2
CASNRERSRRPNEQFF	V14	J2-1	LULO-TC-DN6_Tc_N_CD40L+	1
CASRDGQGNTEAFF	V14	J1-1	LULO-TC-DN6_Tc_N_CD40L+	1
CASREDRGAYEQYF	V14	J2-7	LULO-TC-DN6_Tc_N_CD40L+	1
CASRGPNTDTQYF	V14	J2-3	LULO-TC-DN6_Tc_N_CD40L+	1
CASRLGQIYEQYF	V14	J2-7	LULO-TC-DN6_Tc_N_CD40L+	1
CASRPSNRNTDEQYF	V14	J2-7	LULO-TC-DN6_Tc_N_CD40L+	1
CASSDKEYTEAFF	V14	J1-1	LULO-TC-DN6_Tc_N_CD40L+	1
CASSDRENEQFF	V14	J2-1	LULO-TC-DN6_Tc_N_CD40L+	1
CASSFVAGTDNPEFTDTQYF	V14	J2-3	LULO-TC-DN6_Tc_N_CD40L+	1
CASSGEQSRRGSYNEQFF	V14	J2-1	LULO-TC-DN6_Tc_N_CD40L+	1
CASSHRDRGYNEQFF	V14	J2-1	LULO-TC-DN6_Tc_N_CD40L+	1
CASSHRTEAFF	V14	J1-1	LULO-TC-DN6_Tc_N_CD40L+	1
CASSHTLAGGPNEQFF	V14	J2-1	LULO-TC-DN6_Tc_N_CD40L+	29
CASSHVPGQGLTEAFF	V14	J1-1	LULO-TC-DN6_Tc_N_CD40L+	1
CASSKTFEGVGELFF	V14	J2-2	LULO-TC-DN6_Tc_N_CD40L+	1
CASSLDPGREQYF	V14	J2-7	LULO-TC-DN6_Tc_N_CD40L+	1
CASSLEAGGRGDTQYF	V14	J2-3	LULO-TC-DN6_Tc_N_CD40L+	1
CASSLGGDPAFF	V14	J1-1	LULO-TC-DN6_Tc_N_CD40L+	1
CASSLGTTVYEQYF	V14	J2-7	LULO-TC-DN6_Tc_N_CD40L+	2
CASSLGVASLPAGEQYF	V14	J2-7	LULO-TC-DN6_Tc_N_CD40L+	1
CASSLNRGLNTEAFF	V14	J1-1	LULO-TC-DN6_Tc_N_CD40L+	1
CASSLPTISYNEQFF	V14	J2-1	LULO-TC-DN6_Tc_N_CD40L+	2
CASSLSAYNEQFF	V14	J2-1	LULO-TC-DN6_Tc_N_CD40L+	2
CASSLSDTYTEAFF	V14	J1-1	LULO-TC-DN6_Tc_N_CD40L+	1
CASSMGPGATGELFF	V14	J2-2	LULO-TC-DN6_Tc_N_CD40L+	1
CASSPAGHLLSGTEAFF	V14	J1-1	LULO-TC-DN6_Tc_N_CD40L+	1
CASSPDRGGGPNEQFF	V14	J2-1	LULO-TC-DN6_Tc_N_CD40L+	1
CASSPEDRWETQYF	V14	J2-5	LULO-TC-DN6_Tc_N_CD40L+	67
CASSPEDRWETQYF	V14	J2-7	LULO-TC-DN6_Tc_N_CD40L+	5
CASSPGAGAYNEQFF	V14	J2-1	LULO-TC-DN6_Tc_N_CD40L+	1
CASSPGGTGSYNEQYF	V14	J2-5	LULO-TC-DN6_Tc_N_CD40L+	1
CASSPGLAGYSYNEQFF	V14	J2-1	LULO-TC-DN6_Tc_N_CD40L+	1
CASSPGPSNYEQYF	V14	J2-7	LULO-TC-DN6_Tc_N_CD40L+	202
CASSPGTSESTDTQYF	V14	J2-3	LULO-TC-DN6_Tc_N_CD40L+	1
CASSPMDRVAEAFF	V14	J1-1	LULO-TC-DN6_Tc_N_CD40L+	1
CASSPNSPSPLHF	V14	J1-6	LULO-TC-DN6_Tc_N_CD40L+	1
CASSPPGLAGSTDTQYF	V14	J2-3	LULO-TC-DN6_Tc_N_CD40L+	1
CASSPPRSVTISTDTQYF	V14	J2-3	LULO-TC-DN6_Tc_N_CD40L+	1
CASSPRIITSNTDTQYF	V14	J2-3	LULO-TC-DN6_Tc_N_CD40L+	3
CASSPRTGLAGRTDTQYF	V14	J2-3	LULO-TC-DN6_Tc_N_CD40L+	1
CASSPRTGLAGSTDTQYF	V14	J2-3	LULO-TC-DN6_Tc_N_CD40L+	622
CASSPRTGLAGSTDTQYF	V14	J2-4	LULO-TC-DN6_Tc_N_CD40L+	1
CASSPRTGRAGSTDTQYF	V14	J2-3	LULO-TC-DN6_Tc_N_CD40L+	2
CASSPRTITLNTDTQYF	V14	J2-3	LULO-TC-DN6_Tc_N_CD40L+	2
CASSPRTITPNTDTQYF	V14	J2-3	LULO-TC-DN6_Tc_N_CD40L+	392
CASSPRTITSNTDTQYF	V14	J2-3	LULO-TC-DN6_Tc_N_CD40L+	1
CASSPSGGALDTQYF	V14	J2-3	LULO-TC-DN6_Tc_N_CD40L+	3
CASSPSPGSILARGYTF	V14	J1-2	LULO-TC-DN6_Tc_N_CD40L+	1
CASSPTGVEQYF	V14	J2-7	LULO-TC-DN6_Tc_N_CD40L+	1
CASSPYLRDQETQYF	V14	J2-5	LULO-TC-DN6_Tc_N_CD40L+	1
CASSQDHLGGGTEAFF	V14	J1-1	LULO-TC-DN6_Tc_N_CD40L+	1
CASSQDHRGGGSEAFF	V14	J1-1	LULO-TC-DN6_Tc_N_CD40L+	1
CASSQDHRGGGTEAFF	V14	J1-1	LULO-TC-DN6_Tc_N_CD40L+	607
CASSQDHRGGGTKAFF	V14	J1-1	LULO-TC-DN6_Tc_N_CD40L+	1
CASSQDPRGLRSYNSPLHF	V14	J1-6	LULO-TC-DN6_Tc_N_CD40L+	5
CASSQDPRGLSSYNSPLHF	V14	J1-6	LULO-TC-DN6_Tc_N_CD40L+	540
CASSQDPRSLSSYNSPLHF	V14	J1-6	LULO-TC-DN6_Tc_N_CD40L+	1
CASSQDWGPGLFF	V14	J2-1	LULO-TC-DN6_Tc_N_CD40L+	113
CASSQDWGPGLFF	V14	J2-7	LULO-TC-DN6_Tc_N_CD40L+	4
CASSQEEERHNEQFF	V14	J2-1	LULO-TC-DN6_Tc_N_CD40L+	1
CASSQEGGTYNSPLHF	V14	J1-6	LULO-TC-DN6_Tc_N_CD40L+	326
CASSQEGTEAFF	V14	J1-1	LULO-TC-DN6_Tc_N_CD40L+	1672
CASSQEGTEAFL	V14	J1-1	LULO-TC-DN6_Tc_N_CD40L+	1
CASSQEKERHNEQFF	V14	J2-1	LULO-TC-DN6_Tc_N_CD40L+	1
CASSQEQERHNEQFF	V14	J2-1	LULO-TC-DN6_Tc_N_CD40L+	1421
CASSQEQERHNEQFF	V14	J2-7	LULO-TC-DN6_Tc_N_CD40L+	11
CASSQEQERHNEQLF	V14	J2-1	LULO-TC-DN6_Tc_N_CD40L+	1
CASSQEQERHNKQFF	V14	J2-1	LULO-TC-DN6_Tc_N_CD40L+	1
CASSQEQERLNEQFF	V14	J2-1	LULO-TC-DN6_Tc_N_CD40L+	2
CASSQEQEWHNEQFF	V14	J2-1	LULO-TC-DN6_Tc_N_CD40L+	2
CASSQETVHQAEQYF	V14	J2-7	LULO-TC-DN6_Tc_N_CD40L+	1
CASSQETVPQAELYF	V14	J2-7	LULO-TC-DN6_Tc_N_CD40L+	1
CASSQETVPQAEQYF	V14	J2-1J2-7	LULO-TC-DN6_Tc_N_CD40L+	1
CASSQETVPQAEQYF	V14	J2-4	LULO-TC-DN6_Tc_N_CD40L+	6
CASSQETVPQAEQYF	V14	J2-7	LULO-TC-DN6_Tc_N_CD40L+	1291
CASSQGVLEETQYF	V14	J2-5	LULO-TC-DN6_Tc_N_CD40L+	1
CASSQHPPGYTF	V14	J1-2	LULO-TC-DN6_Tc_N_CD40L+	805
CASSQHPPGYTL	V14	J1-2	LULO-TC-DN6_Tc_N_CD40L+	1
CASSQPPPGYTF	V14	J1-2	LULO-TC-DN6_Tc_N_CD40L+	11
CASSQSGGAFDTQYF	V14	J2-3	LULO-TC-DN6_Tc_N_CD40L+	1
CASSQSGGALDTQYF	V14	J1-4	LULO-TC-DN6_Tc_N_CD40L+	1
CASSQSGGALDTQYF	V14	J2-3	LULO-TC-DN6_Tc_N_CD40L+	774
CASSQSGGSLDTQYF	V14	J2-3	LULO-TC-DN6_Tc_N_CD40L+	1
CASSQSGSYNEQFF	V14	J2-1	LULO-TC-DN6_Tc_N_CD40L+	279
CASSQSGSYNEQFF	V14	J2-7	LULO-TC-DN6_Tc_N_CD40L+	1
CASSQSRATWNTEAFF	V14	J1-1	LULO-TC-DN6_Tc_N_CD40L+	1
CASSQTFEGVGELFF	V14	J2-2	LULO-TC-DN6_Tc_N_CD40L+	1009
CASSQTFEGVGELFL	V14	J2-2	LULO-TC-DN6_Tc_N_CD40L+	1
CASSQTFEGVGEQFF	V14	J2-2	LULO-TC-DN6_Tc_N_CD40L+	1
CASSQTFEGVGKLFF	V14	J2-2	LULO-TC-DN6_Tc_N_CD40L+	2
CASSQTFEVVGELFF	V14	J2-2	LULO-TC-DN6_Tc_N_CD40L+	2
CASSQVGSNTEAFF	V14	J1-1	LULO-TC-DN6_Tc_N_CD40L+	3
CASSQVGTEAFF	V14	J1-1	LULO-TC-DN6_Tc_N_CD40L+	1
CASSQVISNTEAFF	V14	J1-1	LULO-TC-DN6_Tc_N_CD40L+	1
CASSQVRSNIEAFF	V14	J1-1	LULO-TC-DN6_Tc_N_CD40L+	1
CASSQVRSNKEAVV	V14	J1-1	LULO-TC-DN6_Tc_N_CD40L+	1
CASSQVRSNTEAFF	V14	J1-1	LULO-TC-DN6_Tc_N_CD40L+	1142
CASSQVRSNTEAFS	V14	J1-1	LULO-TC-DN6_Tc_N_CD40L+	1
CASSQVTGDEQYF	V14	J2-1	LULO-TC-DN6_Tc_N_CD40L+	13
CASSQVTGDEQYF	V14	J2-5	LULO-TC-DN6_Tc_N_CD40L+	2
CASSQVTGDEQYF	V14	J2-7	LULO-TC-DN6_Tc_N_CD40L+	1230
CASSQVTGNEQYF	V14	J2-7	LULO-TC-DN6_Tc_N_CD40L+	2
CASSQVVPEETQYF	V14	J2-1	LULO-TC-DN6_Tc_N_CD40L+	2
CASSQVVPEETQYF	V14	J2-5	LULO-TC-DN6_Tc_N_CD40L+	67
CASSQVVPEETQYF	V14	J2-7	LULO-TC-DN6_Tc_N_CD40L+	9
CASSQWGGGNTIYF	V14	J1-3	LULO-TC-DN6_Tc_N_CD40L+	81
CASSQYHRGGGTEAFF	V14	J1-1	LULO-TC-DN6_Tc_N_CD40L+	4
CASSRERSRRHNEQFF	V14	J2-1	LULO-TC-DN6_Tc_N_CD40L+	10
CASSRERSRRPNEHFF	V14	J2-1	LULO-TC-DN6_Tc_N_CD40L+	1
CASSRERSRRPNEQFF	V14	J2-1	LULO-TC-DN6_Tc_N_CD40L+	875
CASSRERSRRPNEQFF	V14	J2-4	LULO-TC-DN6_Tc_N_CD40L+	1
CASSRERSRRPNEQFF	V14	J2-7	LULO-TC-DN6_Tc_N_CD40L+	10
CASSRERSRRRNEQFF	V14	J2-1	LULO-TC-DN6_Tc_N_CD40L+	2
CASSRGEWRERGAKNIQYF	V14	J2-1	LULO-TC-DN6_Tc_N_CD40L+	153
CASSRGEWRERGAKNIQYF	V14	J2-4	LULO-TC-DN6_Tc_N_CD40L+	455
CASSRGEWRERGAKNIQYF	V14	J2-7	LULO-TC-DN6_Tc_N_CD40L+	296
CASSRGEWRERGAKNMQYF	V14	J2-1	LULO-TC-DN6_Tc_N_CD40L+	2
CASSRGEWRERGAQNIQYF	V14	J2-1	LULO-TC-DN6_Tc_N_CD40L+	2
CASSRGEWRERGTKNILYF	V14	J2-4	LULO-TC-DN6_Tc_N_CD40L+	2
CASSRGEWRETGAKNIQYF	V14	J2-1	LULO-TC-DN6_Tc_N_CD40L+	1
CASSRGEWRVRGAKNIQYF	V14	J2-4	LULO-TC-DN6_Tc_N_CD40L+	2
CASSRGEWWERGAKNIQYF	V14	J2-4	LULO-TC-DN6_Tc_N_CD40L+	3
CASSRGEWWERGAKNIQYF	V14	J2-7	LULO-TC-DN6_Tc_N_CD40L+	1
CASSRGKWRERGAKNIQYF	V14	J2-4	LULO-TC-DN6_Tc_N_CD40L+	1
CASSRTAGTRSYEQYF	V14	J2-7	LULO-TC-DN6_Tc_N_CD40L+	13
CASSRTEQETQYF	V14	J2-5	LULO-TC-DN6_Tc_N_CD40L+	1
CASSRWEWRERGAKNIQYF	V14	J2-4	LULO-TC-DN6_Tc_N_CD40L+	3
CASSRWEWRERGAKNIQYF	V14	J2-7	LULO-TC-DN6_Tc_N_CD40L+	3
CASSRYRGAEAFF	V14	J1-1	LULO-TC-DN6_Tc_N_CD40L+	94
CASSSEIGQGYGYTF	V14	J1-2	LULO-TC-DN6_Tc_N_CD40L+	1
CASSSGAHNTGELFF	V14	J2-2	LULO-TC-DN6_Tc_N_CD40L+	1
CASSSGQGTQTQYF	V14	J2-5	LULO-TC-DN6_Tc_N_CD40L+	1
CASSTGGAGQPQHF	V14	J1-5	LULO-TC-DN6_Tc_N_CD40L+	1
CASSVENRVNEKLFF	V14	J1-4	LULO-TC-DN6_Tc_N_CD40L+	1
CASSVEPSFDEQFF	V14	J2-1	LULO-TC-DN6_Tc_N_CD40L+	1
CASSYSGGPYEQYF	V14	J2-7	LULO-TC-DN6_Tc_N_CD40L+	1
CASSYSLTSSWFF	V14	J2-1	LULO-TC-DN6_Tc_N_CD40L+	1
CASSYSPGSTEAFF	V14	J1-1	LULO-TC-DN6_Tc_N_CD40L+	1
CASSYVYNEQFF	V14	J2-1	LULO-TC-DN6_Tc_N_CD40L+	1
CDSSQDWGPGLFF	V14	J2-1	LULO-TC-DN6_Tc_N_CD40L+	1
CSNSPRTGLAGSTDTQYF	V14	J2-3	LULO-TC-DN6_Tc_N_CD40L+	2
CTSSQHPPGYTF	V14	J1-2	LULO-TC-DN6_Tc_N_CD40L+	1
CVSSQEGGTYNSPLHF	V14	J1-6	LULO-TC-DN6_Tc_N_CD40L+	1
FASSQETVPQAEQYF	V14	J2-7	LULO-TC-DN6_Tc_N_CD40L+	1
GASSQDPRGLSSYNSPLHF	V14	J1-6	LULO-TC-DN6_Tc_N_CD40L+	1
GASSQEGTEAFF	V14	J1-1	LULO-TC-DN6_Tc_N_CD40L+	1
SASSRGEWRERGAKNIEYF	V14	J2-4	LULO-TC-DN6_Tc_N_CD40L+	1
SASSRGEWRERGAKNIQYF	V14	J2-4	LULO-TC-DN6_Tc_N_CD40L+	2
YASSQVRSNTEAFF	V14	J1-1	LULO-TC-DN6_Tc_N_CD40L+	1
YASSRERSRRPNEQFF	V14	J2-1	LULO-TC-DN6_Tc_N_CD40L+	1
CAAKSGKRTGELFF	V15	J2-2	LULO-TC-DN6_Tc_N_CD40L+	1
CAASGEGGDTEAFF	V15	J1-1	LULO-TC-DN6_Tc_N_CD40L+	1
CAASIPQGEFSDTQYC	V15	J2-3	LULO-TC-DN6_Tc_N_CD40L+	1
CAASITEGANQPQQF	V15	J1-5	LULO-TC-DN6_Tc_N_CD40L+	1
CAASITEGANQPRHF	V15	J1-5	LULO-TC-DN6_Tc_N_CD40L+	1
CAASSKRGLAKNIQYF	V15	J2-7	LULO-TC-DN6_Tc_N_CD40L+	1
CAISGEGGDTEAFF	V15	J1-1	LULO-TC-DN6_Tc_N_CD40L+	1
CAISRDWGQGANEQFF	V15	J2-1	LULO-TC-DN6_Tc_N_CD40L+	12
CAISSKRGLAKNIQYF	V15	J2-1	LULO-TC-DN6_Tc_N_CD40L+	1
CAISSKRGLAKNIQYF	V15	J2-7	LULO-TC-DN6_Tc_N_CD40L+	1
CAISSPDGRTGYGYTF	V15	J1-2	LULO-TC-DN6_Tc_N_CD40L+	1
CANSRVGLDYGYTF	V15	J1-2	LULO-TC-DN6_Tc_N_CD40L+	3
CANSTNSLNYGYTF	V15	J1-2	LULO-TC-DN6_Tc_N_CD40L+	3
CASEASGGHSYNEQFF	V15	J2-1	LULO-TC-DN6_Tc_N_CD40L+	1
CASRDRGWETQYF	V15	J2-7	LULO-TC-DN6_Tc_N_CD40L+	1
CASRGTGETQYF	V15	J2-5	LULO-TC-DN6_Tc_N_CD40L+	2
CASSAGQGAGYGYTF	V15	J1-2	LULO-TC-DN6_Tc_N_CD40L+	1
CASSFGNTDTQYF	V15	J2-3	LULO-TC-DN6_Tc_N_CD40L+	1
CASSGGTANTEAFF	V15	J1-1	LULO-TC-DN6_Tc_N_CD40L+	1
CASSLGLTGRAEAFF	V15	J1-1	LULO-TC-DN6_Tc_N_CD40L+	1
CASSLGTGEKLFF	V15	J1-4	LULO-TC-DN6_Tc_N_CD40L+	1
CASSLVPQGDYGYTF	V15	J1-2	LULO-TC-DN6_Tc_N_CD40L+	1
CASSNTGMLETQYF	V15	J2-4J2-5	LULO-TC-DN6_Tc_N_CD40L+	1
CASSPFASAHNEQFF	V15	J2-1	LULO-TC-DN6_Tc_N_CD40L+	2
CASSPSGRETQYF	V15	J2-5	LULO-TC-DN6_Tc_N_CD40L+	1
CASSPTQRDYGYTF	V15	J1-2	LULO-TC-DN6_Tc_N_CD40L+	2
CASSPVGQGTEAFF	V15	J1-1	LULO-TC-DN6_Tc_N_CD40L+	1
CASSRQGSEAFF	V15	J1-1	LULO-TC-DN6_Tc_N_CD40L+	2
CASSRVGGRGEQFI	V15	J2-1	LULO-TC-DN6_Tc_N_CD40L+	1
CASSSGGQSYNEQFF	V15	J2-1	LULO-TC-DN6_Tc_N_CD40L+	1
CASSSLGYNEQFF	V15	J2-1	LULO-TC-DN6_Tc_N_CD40L+	1
CASSSRTGNTGELFF	V15	J2-2	LULO-TC-DN6_Tc_N_CD40L+	1
CASSSVLETQYF	V15	J2-4J2-5	LULO-TC-DN6_Tc_N_CD40L+	1
CASSSWDRPEAFF	V15	J1-1	LULO-TC-DN6_Tc_N_CD40L+	1
CASSVVPGTGPTDTQYF	V15	J2-3	LULO-TC-DN6_Tc_N_CD40L+	1
CATCPTGLPYGYTF	V15	J1-2	LULO-TC-DN6_Tc_N_CD40L+	1
CATCRDRTEDTQYF	V15	J2-3	LULO-TC-DN6_Tc_N_CD40L+	1
CATGRRSAYEQYF	V15	J2-7	LULO-TC-DN6_Tc_N_CD40L+	1
CATIIPQGEFSDTQYY	V15	J2-3	LULO-TC-DN6_Tc_N_CD40L+	1
CATKSEKRTGELFF	V15	J2-2	LULO-TC-DN6_Tc_N_CD40L+	6
CATKSGKQTGELFF	V15	J2-2	LULO-TC-DN6_Tc_N_CD40L+	2
CATKSGKRNGELFF	V15	J2-2	LULO-TC-DN6_Tc_N_CD40L+	1
CATKSGKRPGELFF	V15	J2-2	LULO-TC-DN6_Tc_N_CD40L+	1
CATKSGKRTGELFF	V15	J2-2	LULO-TC-DN6_Tc_N_CD40L+	4399
CATKSGKRTGELLF	V15	J2-2	LULO-TC-DN6_Tc_N_CD40L+	1
CATNGEGGDTEAFF	V15	J1-1	LULO-TC-DN6_Tc_N_CD40L+	1
CATNGTTGGGFF	V15	J1-1	LULO-TC-DN6_Tc_N_CD40L+	1
CATNIPQGEFSDTQYF	V15	J2-3	LULO-TC-DN6_Tc_N_CD40L+	1
CATNITEGANQPQHF	V15	J1-5	LULO-TC-DN6_Tc_N_CD40L+	1
CATNQGGGELFF	V15	J2-2	LULO-TC-DN6_Tc_N_CD40L+	1
CATNRDRGWETQYF	V15	J2-5	LULO-TC-DN6_Tc_N_CD40L+	12
CATNRDRTEDTQYF	V15	J2-3	LULO-TC-DN6_Tc_N_CD40L+	1
CATNRERGRREQYF	V15	J2-7	LULO-TC-DN6_Tc_N_CD40L+	1
CATNRRGQGVEKLFF	V15	J1-4	LULO-TC-DN6_Tc_N_CD40L+	2
CATNRRSAYEQYF	V15	J2-7	LULO-TC-DN6_Tc_N_CD40L+	2
CATRDRGWETQYF	V15	J2-5	LULO-TC-DN6_Tc_N_CD40L+	1
CATRGTGQETQYF	V15	J2-5	LULO-TC-DN6_Tc_N_CD40L+	2
CATRRARGKNTEDFF	V15	J1-1	LULO-TC-DN6_Tc_N_CD40L+	2
CATRRDRGWETQYF	V15	J2-7	LULO-TC-DN6_Tc_N_CD40L+	1
CATRSDRVNTGELFF	V15	J2-2	LULO-TC-DN6_Tc_N_CD40L+	1
CATRSGRRTGELFF	V15	J2-2	LULO-TC-DN6_Tc_N_CD40L+	6
CATSDALAHGYTF	V15	J1-2	LULO-TC-DN6_Tc_N_CD40L+	1
CATSDFEEQFF	V15	J2-1	LULO-TC-DN6_Tc_N_CD40L+	1
CATSDFRKGDGYTF	V15	J1-2	LULO-TC-DN6_Tc_N_CD40L+	1
CATSDPGVGVQETQYF	V15	J2-1	LULO-TC-DN6_Tc_N_CD40L+	1
CATSDPGVGVQETQYF	V15	J2-5	LULO-TC-DN6_Tc_N_CD40L+	2
CATSDQETQYF	V15	J2-5	LULO-TC-DN6_Tc_N_CD40L+	3
CATSDQGALGTQYF	V15	J2-5	LULO-TC-DN6_Tc_N_CD40L+	2
CATSDRAGEETQYF	V15	J2-5	LULO-TC-DN6_Tc_N_CD40L+	1
CATSEQDSNYGYTF	V15	J1-2	LULO-TC-DN6_Tc_N_CD40L+	1
CATSEQGSNYGHTF	V15	J1-2	LULO-TC-DN6_Tc_N_CD40L+	45
CATSEQGSNYGYNG	V15	J1-2	LULO-TC-DN6_Tc_N_CD40L+	3
CATSEQGSNYGYTF	V15	J1-2	LULO-TC-DN6_Tc_N_CD40L+	4185
CATSEQGSNYGYTF	V15	J1-6	LULO-TC-DN6_Tc_N_CD40L+	1
CATSEQGSNYGYTL	V15	J1-2	LULO-TC-DN6_Tc_N_CD40L+	1
CATSEQGSNYGYTS	V15	J1-2	LULO-TC-DN6_Tc_N_CD40L+	1
CATSEQGSYYGYTF	V15	J1-2	LULO-TC-DN6_Tc_N_CD40L+	1
CATSEQVSNYGYTS	V15	J1-2	LULO-TC-DN6_Tc_N_CD40L+	3
CATSERGSNYGYTF	V15	J1-2	LULO-TC-DN6_Tc_N_CD40L+	6
CATSETTGGGFF	V15	J1-1	LULO-TC-DN6_Tc_N_CD40L+	1
CATSGDRGWETQYF	V15	J2-1	LULO-TC-DN6_Tc_N_CD40L+	1
CATSGEGGDTEAFF	V15	J1-1	LULO-TC-DN6_Tc_N_CD40L+	4201
CATSGEGGDTEAYF	V15	J1-1	LULO-TC-DN6_Tc_N_CD40L+	1
CATSGEGGGTEAFF	V15	J1-1	LULO-TC-DN6_Tc_N_CD40L+	1
CATSGEGGVTEAFF	V15	J1-1	LULO-TC-DN6_Tc_N_CD40L+	1
CATSGERGRREQYF	V15	J2-7	LULO-TC-DN6_Tc_N_CD40L+	1
CATSGKRGLAKNIQYF	V15	J2-4	LULO-TC-DN6_Tc_N_CD40L+	1
CATSGQSSYNEQFF	V15	J2-1	LULO-TC-DN6_Tc_N_CD40L+	2
CATSGTTGAGELFF	V15	J2-2	LULO-TC-DN6_Tc_N_CD40L+	1
CATSGTTGGGFF	V15	J1-1	LULO-TC-DN6_Tc_N_CD40L+	1733
CATSGTTGGGFL	V15	J1-1	LULO-TC-DN6_Tc_N_CD40L+	2
CATSGTTGGGGTDTQYF	V15	J2-3	LULO-TC-DN6_Tc_N_CD40L+	1
CATSGTTGGGLF	V15	J1-1	LULO-TC-DN6_Tc_N_CD40L+	1
CATSGTTGGGSF	V15	J1-1	LULO-TC-DN6_Tc_N_CD40L+	1
CATSGTTGLPYGYTF	V15	J1-2	LULO-TC-DN6_Tc_N_CD40L+	1
CATSGTTGRGFF	V15	J1-1	LULO-TC-DN6_Tc_N_CD40L+	1
CATSGVGGRGEQFF	V15	J2-1	LULO-TC-DN6_Tc_N_CD40L+	1
CATSIDWGQGANEQFF	V15	J2-1	LULO-TC-DN6_Tc_N_CD40L+	2
CATSIERGLGEQYF	V15	J2-7	LULO-TC-DN6_Tc_N_CD40L+	2
CATSIESLTDTQYF	V15	J2-3	LULO-TC-DN6_Tc_N_CD40L+	2
CATSINSLNYGYTF	V15	J1-2	LULO-TC-DN6_Tc_N_CD40L+	2
CATSIPHGEFSDTQYF	V15	J2-3	LULO-TC-DN6_Tc_N_CD40L+	1
CATSIPKGEFSDTQYF	V15	J2-3	LULO-TC-DN6_Tc_N_CD40L+	1
CATSIPQGEFSDTLYF	V15	J2-3	LULO-TC-DN6_Tc_N_CD40L+	1
CATSIPQGEFSDTQYF	V15	J1-4	LULO-TC-DN6_Tc_N_CD40L+	4
CATSIPQGEFSDTQYF	V15	J2-2	LULO-TC-DN6_Tc_N_CD40L+	2
CATSIPQGEFSDTQYF	V15	J2-3	LULO-TC-DN6_Tc_N_CD40L+	6008
CATSIPQGEFSDTQYF	V15	J2-4	LULO-TC-DN6_Tc_N_CD40L+	3
CATSIPQGEFSDTQYF	V15	J2-7	LULO-TC-DN6_Tc_N_CD40L+	2
CATSIPQGEFSDTQYI	V15	J2-3	LULO-TC-DN6_Tc_N_CD40L+	1
CATSIPQGEFTDTQYF	V15	J2-3	LULO-TC-DN6_Tc_N_CD40L+	2
CATSIPQGESSDTQYF	V15	J2-3	LULO-TC-DN6_Tc_N_CD40L+	1
CATSIPQGKFSDTQYF	V15	J2-3	LULO-TC-DN6_Tc_N_CD40L+	2
CATSIPQSEFSDTQYF	V15	J2-3	LULO-TC-DN6_Tc_N_CD40L+	1
CATSITEGAHQPQHF	V15	J1-5	LULO-TC-DN6_Tc_N_CD40L+	1
CATSITEGANQPQHF	V15	J1-5	LULO-TC-DN6_Tc_N_CD40L+	2258
CATSITEGANQPQRF	V15	J1-5	LULO-TC-DN6_Tc_N_CD40L+	1
CATSITEGANQSQHF	V15	J1-5	LULO-TC-DN6_Tc_N_CD40L+	1
CATSITEGANQTQHF	V15	J1-5	LULO-TC-DN6_Tc_N_CD40L+	1
CATSITEGEFSDTQYF	V15	J2-3	LULO-TC-DN6_Tc_N_CD40L+	1
CATSITEWANEQFF	V15	J2-1	LULO-TC-DN6_Tc_N_CD40L+	1
CATSITGGANQPQHF	V15	J1-5	LULO-TC-DN6_Tc_N_CD40L+	1
CATSIWGRNTEAFF	V15	J1-1	LULO-TC-DN6_Tc_N_CD40L+	1
CATSKDRGWETQYF	V15	J2-1	LULO-TC-DN6_Tc_N_CD40L+	1
CATSKDRTEDTQYF	V15	J2-3	LULO-TC-DN6_Tc_N_CD40L+	2
CATSKRSAYEQYF	V15	J2-7	LULO-TC-DN6_Tc_N_CD40L+	1
CATSLATDTQYF	V15	J2-3	LULO-TC-DN6_Tc_N_CD40L+	2
CATSPTGLPYGYTF	V15	J1-2	LULO-TC-DN6_Tc_N_CD40L+	2237
CATSPTGLPYGYTF	V15	J1-6	LULO-TC-DN6_Tc_N_CD40L+	1
CATSRARGKNKEEVF	V15	J1-1	LULO-TC-DN6_Tc_N_CD40L+	1
CATSRARGKNTDAFF	V15	J1-1	LULO-TC-DN6_Tc_N_CD40L+	1
CATSRARGKNTEAFF	V15	J1-1	LULO-TC-DN6_Tc_N_CD40L+	4347
CATSRARGKNTEAFL	V15	J1-1	LULO-TC-DN6_Tc_N_CD40L+	1
CATSRARGKNTEALF	V15	J1-1	LULO-TC-DN6_Tc_N_CD40L+	1
CATSRARGKNTGAVV	V15	J1-1	LULO-TC-DN6_Tc_N_CD40L+	2
CATSRARGKSTEAFF	V15	J1-1	LULO-TC-DN6_Tc_N_CD40L+	1
CATSRARGKYTEAFF	V15	J1-1	LULO-TC-DN6_Tc_N_CD40L+	1
CATSRARGRNTEAFF	V15	J1-1	LULO-TC-DN6_Tc_N_CD40L+	2
CATSRASGKNTEAFF	V15	J1-1	LULO-TC-DN6_Tc_N_CD40L+	1
CATSRDCGWETQYF	V15	J2-7	LULO-TC-DN6_Tc_N_CD40L+	2
CATSRDKGQGHEQYF	V15	J2-7	LULO-TC-DN6_Tc_N_CD40L+	1
CATSRDPGGKLFF	V15	J1-4	LULO-TC-DN6_Tc_N_CD40L+	9
CATSRDRGQGHEQYF	V15	J2-1	LULO-TC-DN6_Tc_N_CD40L+	21
CATSRDRGQGHEQYF	V15	J2-4	LULO-TC-DN6_Tc_N_CD40L+	1
CATSRDRGQGHEQYF	V15	J2-5	LULO-TC-DN6_Tc_N_CD40L+	7
CATSRDRGQGHEQYF	V15	J2-7	LULO-TC-DN6_Tc_N_CD40L+	1022
CATSRDRGREAQYF	V15	J2-5	LULO-TC-DN6_Tc_N_CD40L+	3
CATSRDRGRETQYF	V15	J2-1J2-7	LULO-TC-DN6_Tc_N_CD40L+	1
CATSRDRGWEPQYV	V15	J2-5	LULO-TC-DN6_Tc_N_CD40L+	9
CATSRDRGWETQAF	V15	J2-6	LULO-TC-DN6_Tc_N_CD40L+	2
CATSRDRGWETQNF	V15	J2-7	LULO-TC-DN6_Tc_N_CD40L+	1
CATSRDRGWETQYF	V15	J2-1	LULO-TC-DN6_Tc_N_CD40L+	1187
CATSRDRGWETQYF	V15	J2-3	LULO-TC-DN6_Tc_N_CD40L+	45
CATSRDRGWETQYF	V15	J2-5	LULO-TC-DN6_Tc_N_CD40L+	59412
CATSRDRGWETQYF	V15	J2-7	LULO-TC-DN6_Tc_N_CD40L+	5383
CATSRDRGWETQYI	V15	J2-5	LULO-TC-DN6_Tc_N_CD40L+	3
CATSRDRGWETQYS	V15	J2-7	LULO-TC-DN6_Tc_N_CD40L+	3
CATSRDRGWETQYY	V15	J2-7	LULO-TC-DN6_Tc_N_CD40L+	1
CATSRDRGWKTQDF	V15	J2-7	LULO-TC-DN6_Tc_N_CD40L+	1
CATSRDRQLNTEAFF	V15	J1-1	LULO-TC-DN6_Tc_N_CD40L+	18
CATSRDRRWETQYF	V15	J2-5	LULO-TC-DN6_Tc_N_CD40L+	1
CATSRDRTDETQFF	V15	J2-3	LULO-TC-DN6_Tc_N_CD40L+	5
CATSRDRTEDTQYF	V15	J2-2	LULO-TC-DN6_Tc_N_CD40L+	5
CATSRDRTEDTQYF	V15	J2-3	LULO-TC-DN6_Tc_N_CD40L+	11324
CATSRDRTEDTQYF	V15	J2-4	LULO-TC-DN6_Tc_N_CD40L+	2
CATSRDRTEHTQYF	V15	J2-3	LULO-TC-DN6_Tc_N_CD40L+	1
CATSRDRTGDTQYF	V15	J2-3	LULO-TC-DN6_Tc_N_CD40L+	1
CATSRDRTKDTQYF	V15	J2-3	LULO-TC-DN6_Tc_N_CD40L+	2
CATSRDRVWETQYF	V15	J2-7	LULO-TC-DN6_Tc_N_CD40L+	1
CATSRDWGHGANEQFF	V15	J2-1	LULO-TC-DN6_Tc_N_CD40L+	1
CATSRDWGQEANEQFF	V15	J2-1	LULO-TC-DN6_Tc_N_CD40L+	1
CATSRDWGQGANEQFF	V15	J2-1	LULO-TC-DN6_Tc_N_CD40L+	2605
CATSRDWGQGANEQFF	V15	J2-5	LULO-TC-DN6_Tc_N_CD40L+	9
CATSRDWGQGANEQFF	V15	J2-7	LULO-TC-DN6_Tc_N_CD40L+	38
CATSRDWGQGVEKLFF	V15	J1-4	LULO-TC-DN6_Tc_N_CD40L+	3
CATSRDWVQGANEQFF	V15	J2-1	LULO-TC-DN6_Tc_N_CD40L+	1
CATSREGGRGEQFF	V15	J2-1	LULO-TC-DN6_Tc_N_CD40L+	1
CATSREILTDTQYF	V15	J2-3	LULO-TC-DN6_Tc_N_CD40L+	1
CATSRERANTGELFF	V15	J2-2	LULO-TC-DN6_Tc_N_CD40L+	2
CATSRERGLAKNIQYF	V15	J2-4	LULO-TC-DN6_Tc_N_CD40L+	3
CATSRERGLAKNIQYF	V15	J2-7	LULO-TC-DN6_Tc_N_CD40L+	1
CATSRERGRREQYF	V15	J2-1	LULO-TC-DN6_Tc_N_CD40L+	22
CATSRERGRREQYF	V15	J2-4	LULO-TC-DN6_Tc_N_CD40L+	10
CATSRERGRREQYF	V15	J2-5	LULO-TC-DN6_Tc_N_CD40L+	22
CATSRERGRREQYF	V15	J2-7	LULO-TC-DN6_Tc_N_CD40L+	1681
CATSRERGRREQYL	V15	J2-7	LULO-TC-DN6_Tc_N_CD40L+	1
CATSRERGRRGQYF	V15	J2-7	LULO-TC-DN6_Tc_N_CD40L+	1
CATSRERWRREQYF	V15	J2-7	LULO-TC-DN6_Tc_N_CD40L+	1
CATSRESLKDTQYF	V15	J2-3	LULO-TC-DN6_Tc_N_CD40L+	1
CATSRESLTDTQYF	V15	J2-3	LULO-TC-DN6_Tc_N_CD40L+	1024
CATSRESVRREQYC	V15	J2-7	LULO-TC-DN6_Tc_N_CD40L+	3
CATSRGAGDWNEQFF	V15	J2-1	LULO-TC-DN6_Tc_N_CD40L+	3442
CATSRGAGDWNEQFF	V15	J2-5	LULO-TC-DN6_Tc_N_CD40L+	7
CATSRGAGDWNEQFF	V15	J2-7	LULO-TC-DN6_Tc_N_CD40L+	56
CATSRGAGDWNEQFY	V15	J2-1	LULO-TC-DN6_Tc_N_CD40L+	1
CATSRGAGDWYEQFF	V15	J2-1	LULO-TC-DN6_Tc_N_CD40L+	1
CATSRGAGGDTEAFF	V15	J1-1	LULO-TC-DN6_Tc_N_CD40L+	1
CATSRGFREPEAFF	V15	J1-1	LULO-TC-DN6_Tc_N_CD40L+	1583
CATSRGFREPESFF	V15	J1-1	LULO-TC-DN6_Tc_N_CD40L+	1
CATSRGFWEPEAFF	V15	J1-1	LULO-TC-DN6_Tc_N_CD40L+	1
CATSRGGGGETQCF	V15	J2-1	LULO-TC-DN6_Tc_N_CD40L+	1
CATSRGGGGETQYF	V15	J2-1	LULO-TC-DN6_Tc_N_CD40L+	34
CATSRGGGGETQYF	V15	J2-3	LULO-TC-DN6_Tc_N_CD40L+	1
CATSRGGGGETQYF	V15	J2-5	LULO-TC-DN6_Tc_N_CD40L+	1284
CATSRGGGGETQYF	V15	J2-7	LULO-TC-DN6_Tc_N_CD40L+	82
CATSRGRGQGHEQYF	V15	J2-7	LULO-TC-DN6_Tc_N_CD40L+	1
CATSRGRGRREQYF	V15	J2-7	LULO-TC-DN6_Tc_N_CD40L+	1
CATSRKRGLAKNIQYF	V15	J2-4	LULO-TC-DN6_Tc_N_CD40L+	2
CATSRKRGRREQYF	V15	J2-7	LULO-TC-DN6_Tc_N_CD40L+	4
CATSRNRTEDTQYF	V15	J2-3	LULO-TC-DN6_Tc_N_CD40L+	1
CATSRRGEGVEKLFF	V15	J1-4	LULO-TC-DN6_Tc_N_CD40L+	1
CATSRRGKGVEKLFF	V15	J1-4	LULO-TC-DN6_Tc_N_CD40L+	1
CATSRRGQGANEQFF	V15	J2-1	LULO-TC-DN6_Tc_N_CD40L+	2
CATSRRGQGHEQYF	V15	J2-7	LULO-TC-DN6_Tc_N_CD40L+	2
CATSRRGQGLEKLFF	V15	J1-4	LULO-TC-DN6_Tc_N_CD40L+	3
CATSRRGQGVEKLFF	V15	J1-4	LULO-TC-DN6_Tc_N_CD40L+	4030
CATSRRGQGVEKLYF	V15	J1-4	LULO-TC-DN6_Tc_N_CD40L+	1
CATSRRGQGVEKPFF	V15	J1-4	LULO-TC-DN6_Tc_N_CD40L+	3
CATSRRGQGVEKRFF	V15	J1-4	LULO-TC-DN6_Tc_N_CD40L+	1
CATSRRGQGVEKRVF	V15	J1-4	LULO-TC-DN6_Tc_N_CD40L+	2
CATSRRRQGVEKLFF	V15	J1-4	LULO-TC-DN6_Tc_N_CD40L+	1
CATSRRSACEQYF	V15	J2-7	LULO-TC-DN6_Tc_N_CD40L+	2
CATSRRSAFEQYF	V15	J2-7	LULO-TC-DN6_Tc_N_CD40L+	1
CATSRRSAYEQNF	V15	J2-7	LULO-TC-DN6_Tc_N_CD40L+	1
CATSRRSAYEQVF	V15	J2-1	LULO-TC-DN6_Tc_N_CD40L+	1
CATSRRSAYEQYF	V15	J2-4	LULO-TC-DN6_Tc_N_CD40L+	15
CATSRRSAYEQYF	V15	J2-5	LULO-TC-DN6_Tc_N_CD40L+	40
CATSRRSAYEQYF	V15	J2-7	LULO-TC-DN6_Tc_N_CD40L+	5950
CATSRRSAYEQYFGPATGELFF	V15	J2-2	LULO-TC-DN6_Tc_N_CD40L+	1
CATSRRSAYKQYF	V15	J2-7	LULO-TC-DN6_Tc_N_CD40L+	2
CATSRRSDYAKYC	V15	J2-7	LULO-TC-DN6_Tc_N_CD40L+	1
CATSRRYAYEQYF	V15	J2-7	LULO-TC-DN6_Tc_N_CD40L+	1
CATSRSGQGVEKLFF	V15	J1-4	LULO-TC-DN6_Tc_N_CD40L+	1
CATSRTTGGGFF	V15	J1-1	LULO-TC-DN6_Tc_N_CD40L+	1
CATSRVEGRGEQFF	V15	J2-1	LULO-TC-DN6_Tc_N_CD40L+	2
CATSRVGGKGEQFF	V15	J2-1	LULO-TC-DN6_Tc_N_CD40L+	1
CATSRVGGRCERFF	V15	J2-1	LULO-TC-DN6_Tc_N_CD40L+	2
CATSRVGGRGEQFF	V15	J2-1	LULO-TC-DN6_Tc_N_CD40L+	9314
CATSRVGGRGEQFF	V15	J2-5	LULO-TC-DN6_Tc_N_CD40L+	39
CATSRVGGRGEQFF	V15	J2-7	LULO-TC-DN6_Tc_N_CD40L+	103
CATSRVGGRGEQFY	V15	J2-1	LULO-TC-DN6_Tc_N_CD40L+	1
CATSRVGGRGGQFF	V15	J2-1	LULO-TC-DN6_Tc_N_CD40L+	1
CATSRVGLDYDYTF	V15	J1-2	LULO-TC-DN6_Tc_N_CD40L+	1
CATSRVGLDYGHTF	V15	J1-2	LULO-TC-DN6_Tc_N_CD40L+	1
CATSRVGLDYGYNG	V15	J1-2	LULO-TC-DN6_Tc_N_CD40L+	3
CATSRVGLDYGYTF	V15	J1-2	LULO-TC-DN6_Tc_N_CD40L+	7197
CATSRVGLDYGYTF	V15	J1-6	LULO-TC-DN6_Tc_N_CD40L+	4
CATSRVGSRGEQFF	V15	J2-1	LULO-TC-DN6_Tc_N_CD40L+	2
CATSRVKGYEQYV	V15	J2-7	LULO-TC-DN6_Tc_N_CD40L+	1
CATSRVKLDYGYTF	V15	J1-2	LULO-TC-DN6_Tc_N_CD40L+	1
CATSRVRGRGEQFF	V15	J2-1	LULO-TC-DN6_Tc_N_CD40L+	1
CATSRVRGWETQYF	V15	J2-7	LULO-TC-DN6_Tc_N_CD40L+	7
CATSRVRGYEQYA	V15	J2-7	LULO-TC-DN6_Tc_N_CD40L+	1
CATSRVRGYEQYF	V15	J2-7	LULO-TC-DN6_Tc_N_CD40L+	1
CATSRVRGYEQYV	V15	J2-1	LULO-TC-DN6_Tc_N_CD40L+	5
CATSRVRGYEQYV	V15	J2-4	LULO-TC-DN6_Tc_N_CD40L+	2
CATSRVRGYEQYV	V15	J2-5	LULO-TC-DN6_Tc_N_CD40L+	2
CATSRVRGYEQYV	V15	J2-7	LULO-TC-DN6_Tc_N_CD40L+	728
CATSRVRWYEQYV	V15	J2-7	LULO-TC-DN6_Tc_N_CD40L+	6
CATSRVSGYEQYV	V15	J2-7	LULO-TC-DN6_Tc_N_CD40L+	1
CATSSARGKNTEALF	V15	J1-1	LULO-TC-DN6_Tc_N_CD40L+	1
CATSSDGARVETQYF	V15	J2-5	LULO-TC-DN6_Tc_N_CD40L+	1
CATSSDMVNTGELFF	V15	J2-2	LULO-TC-DN6_Tc_N_CD40L+	2
CATSSDRGGETQYF	V15	J2-5	LULO-TC-DN6_Tc_N_CD40L+	2
CATSSDRGWETQYF	V15	J2-7	LULO-TC-DN6_Tc_N_CD40L+	2
CATSSDRVNSGELFF	V15	J2-2	LULO-TC-DN6_Tc_N_CD40L+	1
CATSSDRVNTGELFF	V15	J2-2	LULO-TC-DN6_Tc_N_CD40L+	2855
CATSSDRVNTGELVF	V15	J2-2	LULO-TC-DN6_Tc_N_CD40L+	1
CATSSDRVNTRELFF	V15	J2-2	LULO-TC-DN6_Tc_N_CD40L+	1
CATSSDRVYTGELFF	V15	J2-2	LULO-TC-DN6_Tc_N_CD40L+	1
CATSSDSVNTGELFF	V15	J2-2	LULO-TC-DN6_Tc_N_CD40L+	1
CATSSGDRGGADTQYF	V15	J2-3	LULO-TC-DN6_Tc_N_CD40L+	1
CATSSGEQSRRGSYNEQFF	V15	J2-1	LULO-TC-DN6_Tc_N_CD40L+	1
CATSSGEQSYNEQFF	V15	J2-1	LULO-TC-DN6_Tc_N_CD40L+	3
CATSSGGQSHNEQFF	V15	J2-1	LULO-TC-DN6_Tc_N_CD40L+	2
CATSSGGQSYHANF	V15	J1-5	LULO-TC-DN6_Tc_N_CD40L+	1
CATSSGGQSYKVQCF	V15	J2-1	LULO-TC-DN6_Tc_N_CD40L+	3
CATSSGGQSYNELFF	V15	J2-1	LULO-TC-DN6_Tc_N_CD40L+	1
CATSSGGQSYNEQFF	V15	J2-1	LULO-TC-DN6_Tc_N_CD40L+	7308
CATSSGGQSYNEQFF	V15	J2-4	LULO-TC-DN6_Tc_N_CD40L+	2
CATSSGGQSYNEQFF	V15	J2-5	LULO-TC-DN6_Tc_N_CD40L+	14
CATSSGGQSYNEQFF	V15	J2-7	LULO-TC-DN6_Tc_N_CD40L+	94
CATSSGGQSYNEQFG	V15	J2-1	LULO-TC-DN6_Tc_N_CD40L+	1
CATSSGGQSYNEQFI	V15	J2-1	LULO-TC-DN6_Tc_N_CD40L+	1
CATSSGGQSYNEQYF	V15	J2-1	LULO-TC-DN6_Tc_N_CD40L+	1
CATSSGGQTYNEQFF	V15	J2-1	LULO-TC-DN6_Tc_N_CD40L+	1
CATSSGQSYNEQFF	V15	J2-1	LULO-TC-DN6_Tc_N_CD40L+	1
CATSSGSGGFSYNEQFF	V15	J2-1	LULO-TC-DN6_Tc_N_CD40L+	1
CATSSKGGLAKNIQYF	V15	J2-1	LULO-TC-DN6_Tc_N_CD40L+	2
CATSSKGGLAKNIQYF	V15	J2-4	LULO-TC-DN6_Tc_N_CD40L+	1
CATSSKRGLAKNIQCF	V15	J2-7	LULO-TC-DN6_Tc_N_CD40L+	1
CATSSKRGLAKNIQHF	V15	J2-4	LULO-TC-DN6_Tc_N_CD40L+	1
CATSSKRGLAKNIQYF	V15	J2-1	LULO-TC-DN6_Tc_N_CD40L+	1911
CATSSKRGLAKNIQYF	V15	J2-4	LULO-TC-DN6_Tc_N_CD40L+	6245
CATSSKRGLAKNIQYF	V15	J2-5	LULO-TC-DN6_Tc_N_CD40L+	5
CATSSKRGLAKNIQYF	V15	J2-7	LULO-TC-DN6_Tc_N_CD40L+	2015
CATSSKRGLAKNIQYI	V15	J2-1	LULO-TC-DN6_Tc_N_CD40L+	1
CATSSKRGLAKNLQYF	V15	J2-4	LULO-TC-DN6_Tc_N_CD40L+	1
CATSSKRGLAKNNQYF	V15	J2-7	LULO-TC-DN6_Tc_N_CD40L+	1
CATSSKRGLAKNTQYF	V15	J2-7	LULO-TC-DN6_Tc_N_CD40L+	1
CATSSKRGLAKNVQYF	V15	J2-1	LULO-TC-DN6_Tc_N_CD40L+	1
CATSSKRGLAKSIQYF	V15	J2-4	LULO-TC-DN6_Tc_N_CD40L+	1
CATSSKRGLDKNIQYF	V15	J2-1	LULO-TC-DN6_Tc_N_CD40L+	1
CATSSKRGLGKNIQYF	V15	J2-4	LULO-TC-DN6_Tc_N_CD40L+	1
CATSSKRGLPKNIQYF	V15	J2-7	LULO-TC-DN6_Tc_N_CD40L+	3
CATSSKRGLSKNIQYF	V15	J2-1	LULO-TC-DN6_Tc_N_CD40L+	1
CATSSKRGLVKNIQYF	V15	J2-4	LULO-TC-DN6_Tc_N_CD40L+	5
CATSSKRGQAKNIQYF	V15	J2-1	LULO-TC-DN6_Tc_N_CD40L+	1
CATSSKRGRREQYF	V15	J2-1	LULO-TC-DN6_Tc_N_CD40L+	1
CATSSKRVLAKNIRYF	V15	J2-4	LULO-TC-DN6_Tc_N_CD40L+	1
CATSSLGTTVYEQYF	V15	J2-7	LULO-TC-DN6_Tc_N_CD40L+	1
CATSSRGQGVEKLFF	V15	J1-4	LULO-TC-DN6_Tc_N_CD40L+	1
CATSSVGGRGEQFF	V15	J2-1	LULO-TC-DN6_Tc_N_CD40L+	1
CATSSWDRDEKLFF	V15	J1-4	LULO-TC-DN6_Tc_N_CD40L+	1
CATSTNGLNYGYTF	V15	J1-2	LULO-TC-DN6_Tc_N_CD40L+	2
CATSTNNLNYGYTF	V15	J1-2	LULO-TC-DN6_Tc_N_CD40L+	3
CATSTNRLNYGYTF	V15	J1-2	LULO-TC-DN6_Tc_N_CD40L+	3
CATSTNSLIYGYTF	V15	J1-2	LULO-TC-DN6_Tc_N_CD40L+	1
CATSTNSLNYDYTF	V15	J1-2	LULO-TC-DN6_Tc_N_CD40L+	1
CATSTNSLNYGFTF	V15	J1-2	LULO-TC-DN6_Tc_N_CD40L+	2
CATSTNSLNYGYTF	V15	J1-2	LULO-TC-DN6_Tc_N_CD40L+	6829
CATSTNSLTHGYTG	V15	J1-2	LULO-TC-DN6_Tc_N_CD40L+	1
CATSVGGGDGETQYF	V15	J2-5	LULO-TC-DN6_Tc_N_CD40L+	3
CDTSRGAGDWNEQFF	V15	J2-1	LULO-TC-DN6_Tc_N_CD40L+	2
CDTSRRGQGVEKLFF	V15	J1-4	LULO-TC-DN6_Tc_N_CD40L+	1
CGTSRGAGDWNEQFF	V15	J2-1	LULO-TC-DN6_Tc_N_CD40L+	7
CGTSRVGGRGEQFF	V15	J2-1	LULO-TC-DN6_Tc_N_CD40L+	2
CPTSRDRTEDTQYF	V15	J2-3	LULO-TC-DN6_Tc_N_CD40L+	1
CTTSRDRGWETQYF	V15	J2-5	LULO-TC-DN6_Tc_N_CD40L+	12
CTTSRDRTEDTQYF	V15	J2-3	LULO-TC-DN6_Tc_N_CD40L+	2
CTTSRESLTDTQYF	V15	J2-3	LULO-TC-DN6_Tc_N_CD40L+	8
CTTSRGFREPEAFF	V15	J1-1	LULO-TC-DN6_Tc_N_CD40L+	4
CTTSRRGQGVEKLFF	V15	J1-4	LULO-TC-DN6_Tc_N_CD40L+	6
CTTSRVGLDYGYTF	V15	J1-2	LULO-TC-DN6_Tc_N_CD40L+	2
CTTSSDRVNTGELFF	V15	J2-2	LULO-TC-DN6_Tc_N_CD40L+	1
CTTSSKRGLAKNIQYF	V15	J2-4	LULO-TC-DN6_Tc_N_CD40L+	2
CVTKSGKRTGELFF	V15	J2-2	LULO-TC-DN6_Tc_N_CD40L+	6
CVTSRDRGWETQYF	V15	J2-1	LULO-TC-DN6_Tc_N_CD40L+	5
CVTSRDRGWETQYF	V15	J2-7	LULO-TC-DN6_Tc_N_CD40L+	31
CVTSRDWGQGANEQFL	V15	J2-1	LULO-TC-DN6_Tc_N_CD40L+	1
CVTSRGFREPEAFF	V15	J1-1	LULO-TC-DN6_Tc_N_CD40L+	1
CVTSRGGGGETQYF	V15	J2-4J2-5	LULO-TC-DN6_Tc_N_CD40L+	1
CVTSRVGGRGEQFF	V15	J2-7	LULO-TC-DN6_Tc_N_CD40L+	4
CVTSSDRVNTGELFF	V15	J2-2	LULO-TC-DN6_Tc_N_CD40L+	11
CVTSSGGQSYNEQFF	V15	J2-1	LULO-TC-DN6_Tc_N_CD40L+	3
CVTSSKRGLAKNIQYF	V15	J2-1	LULO-TC-DN6_Tc_N_CD40L+	1
CVTSSKRGLAKNIQYF	V15	J2-7	LULO-TC-DN6_Tc_N_CD40L+	31
RATSIPQGEFSDTQYF	V15	J2-3	LULO-TC-DN6_Tc_N_CD40L+	3
RATSSKRGLAKNIQYF	V15	J2-4	LULO-TC-DN6_Tc_N_CD40L+	1
RATSSKRGLAKNIQYF	V15	J2-7	LULO-TC-DN6_Tc_N_CD40L+	1
RATSTNSLNYGYTF	V15	J1-2	LULO-TC-DN6_Tc_N_CD40L+	2
SATSEQGSNYGYTF	V15	J1-2	LULO-TC-DN6_Tc_N_CD40L+	2
SATSRGFREPEAFF	V15	J1-1	LULO-TC-DN6_Tc_N_CD40L+	4
SATSSKRGLAKNIQYF	V15	J2-4	LULO-TC-DN6_Tc_N_CD40L+	1
WATSRDRGWETQYF	V15	J2-1	LULO-TC-DN6_Tc_N_CD40L+	1
YATSGEGGDTEAFF	V15	J1-1	LULO-TC-DN6_Tc_N_CD40L+	1
YATSIPQGEFSDTQYF	V15	J2-3	LULO-TC-DN6_Tc_N_CD40L+	2
YATSRARGKNTEAFF	V15	J1-1	LULO-TC-DN6_Tc_N_CD40L+	1
YATSRDRGWETQYF	V15	J2-5	LULO-TC-DN6_Tc_N_CD40L+	3
YATSRRGQGVEKLFF	V15	J1-4	LULO-TC-DN6_Tc_N_CD40L+	2
CASNQYLQGEDVDTQYF	V16	J2-3	LULO-TC-DN6_Tc_N_CD40L+	1
CASSLPTISYNEQFF	V16	J2-1	LULO-TC-DN6_Tc_N_CD40L+	1
CASSPDRGGGPNEQFF	V16	J2-1	LULO-TC-DN6_Tc_N_CD40L+	1836
CASSPDRGGGPNEQFF	V16	J2-4	LULO-TC-DN6_Tc_N_CD40L+	1
CASSPDRGGGPNEQFF	V16	J2-5	LULO-TC-DN6_Tc_N_CD40L+	2
CASSPDRGGGPNEQFF	V16	J2-7	LULO-TC-DN6_Tc_N_CD40L+	25
CASSPDRGGGPNEQFL	V16	J2-1	LULO-TC-DN6_Tc_N_CD40L+	1
CASSPDRGGGPNEQIF	V16	J2-1	LULO-TC-DN6_Tc_N_CD40L+	1
CASSPDRGGGPNVQFF	V16	J2-1	LULO-TC-DN6_Tc_N_CD40L+	1
CASSPDRGGRPNEQFF	V16	J2-1	LULO-TC-DN6_Tc_N_CD40L+	1
CASSPDRGWGPNEQFF	V16	J2-1	LULO-TC-DN6_Tc_N_CD40L+	1
CASSPFASAHNEQFF	V16	J2-1	LULO-TC-DN6_Tc_N_CD40L+	1
CASSPGQGPSYEQYV	V16	J2-7	LULO-TC-DN6_Tc_N_CD40L+	1
CASSPNRGGGPNEQFF	V16	J2-1	LULO-TC-DN6_Tc_N_CD40L+	1
CASSPPRSVTISTDTQYF	V16	J2-3	LULO-TC-DN6_Tc_N_CD40L+	1
CASSQRDGQETQYF	V16	J2-5	LULO-TC-DN6_Tc_N_CD40L+	1
CASSQYLQGEDVDTQYF	V16	J2-2	LULO-TC-DN6_Tc_N_CD40L+	1
CASSQYLQGEDVDTQYF	V16	J2-3	LULO-TC-DN6_Tc_N_CD40L+	1422
CASSQYLQGEDVDTQYF	V16	J2-5	LULO-TC-DN6_Tc_N_CD40L+	1
CASSQYLQGEDVDTRYF	V16	J2-3	LULO-TC-DN6_Tc_N_CD40L+	1
CASSQYLRGEDVDTQYF	V16	J2-3	LULO-TC-DN6_Tc_N_CD40L+	1
CASSSSTGTDTQYF	V16	J2-3	LULO-TC-DN6_Tc_N_CD40L+	1
CASSVSGQDTDTQYF	V16	J2-3	LULO-TC-DN6_Tc_N_CD40L+	1
CAAHPGREGNYGYTF	V18	J1-2	LULO-TC-DN6_Tc_N_CD40L+	2
CAARRTQYF	V18	J2-3	LULO-TC-DN6_Tc_N_CD40L+	1
CACSPPGLAGDEQFF	V18	J2-1	LULO-TC-DN6_Tc_N_CD40L+	2
CAGRPRGVAGASTDTQYF	V18	J2-3	LULO-TC-DN6_Tc_N_CD40L+	1
CAGSPLETGVETQYF	V18	J2-5	LULO-TC-DN6_Tc_N_CD40L+	6
CAGSPPGLAGDEQFF	V18	J2-1	LULO-TC-DN6_Tc_N_CD40L+	2
CANSPDDASGGYTF	V18	J1-2	LULO-TC-DN6_Tc_N_CD40L+	3
CANSPLETGVETQYF	V18	J2-5	LULO-TC-DN6_Tc_N_CD40L+	2
CANSPPGLAGDEQFF	V18	J2-1	LULO-TC-DN6_Tc_N_CD40L+	1
CANSPPGTGDPPLHF	V18	J1-6	LULO-TC-DN6_Tc_N_CD40L+	1
CANSPSSGRGQEYF	V18	J2-3	LULO-TC-DN6_Tc_N_CD40L+	1
CANSSSRQVLGETQYF	V18	J2-5	LULO-TC-DN6_Tc_N_CD40L+	1
CARSPPGLAGDEQFF	V18	J2-1	LULO-TC-DN6_Tc_N_CD40L+	1
CARSPPLGGSGNTIYF	V18	J1-3	LULO-TC-DN6_Tc_N_CD40L+	1
CARSPYLRDQETQYF	V18	J2-5	LULO-TC-DN6_Tc_N_CD40L+	2
CARSSSRQVLGETQYF	V18	J2-5	LULO-TC-DN6_Tc_N_CD40L+	2
CASAGGEQYF	V18	J2-1	LULO-TC-DN6_Tc_N_CD40L+	1
CASEQQESGGTQYF	V18	J2-5	LULO-TC-DN6_Tc_N_CD40L+	1
CASGSTDTQYF	V18	J2-3	LULO-TC-DN6_Tc_N_CD40L+	2
CASHPGAGGYTF	V18	J1-2	LULO-TC-DN6_Tc_N_CD40L+	1
CASIEQDYGYTF	V18	J1-2	LULO-TC-DN6_Tc_N_CD40L+	2
CASKLRAVQETQYF	V18	J2-5	LULO-TC-DN6_Tc_N_CD40L+	1
CASLGLADDNEQFF	V18	J2-1	LULO-TC-DN6_Tc_N_CD40L+	2
CASLPEDRVNIQYF	V18	J2-1	LULO-TC-DN6_Tc_N_CD40L+	1
CASLPYLRDQETQYF	V18	J2-5	LULO-TC-DN6_Tc_N_CD40L+	1
CASMGGRGSADTQYF	V18	J2-3	LULO-TC-DN6_Tc_N_CD40L+	1
CASMGLAGGSYNEQFF	V18	J2-1	LULO-TC-DN6_Tc_N_CD40L+	1
CASNKLAGGQETQYF	V18	J2-5	LULO-TC-DN6_Tc_N_CD40L+	1
CASPPLETGVETQYF	V18	J2-5	LULO-TC-DN6_Tc_N_CD40L+	3
CASPPSSGRGQEYF	V18	J2-3	LULO-TC-DN6_Tc_N_CD40L+	2
CASPSSRQVLGETQYF	V18	J2-7	LULO-TC-DN6_Tc_N_CD40L+	1
CASRALAGGPTDTQYF	V18	J2-3	LULO-TC-DN6_Tc_N_CD40L+	2
CASRDSGVVEAFF	V18	J1-1	LULO-TC-DN6_Tc_N_CD40L+	1
CASRGLAGVSYNEQFF	V18	J2-1	LULO-TC-DN6_Tc_N_CD40L+	1
CASRPRGVAGASTDTQYF	V18	J2-3	LULO-TC-DN6_Tc_N_CD40L+	5
CASRSGQEDGYTF	V18	J1-2	LULO-TC-DN6_Tc_N_CD40L+	1
CASRTPRDTF	V18	J1-2	LULO-TC-DN6_Tc_N_CD40L+	1
CASRYRGLNEQFF	V18	J2-1	LULO-TC-DN6_Tc_N_CD40L+	1
CASSADTDTQYF	V18	J2-3	LULO-TC-DN6_Tc_N_CD40L+	4
CASSALPIPGNTIYF	V18	J1-3	LULO-TC-DN6_Tc_N_CD40L+	2
CASSDRENEQFF	V18	J2-1	LULO-TC-DN6_Tc_N_CD40L+	2
CASSEAWTSVQETQYF	V18	J2-5	LULO-TC-DN6_Tc_N_CD40L+	2
CASSEDRGDGYTF	V18	J1-2	LULO-TC-DN6_Tc_N_CD40L+	2
CASSEFPAEKNYGYTF	V18	J1-2	LULO-TC-DN6_Tc_N_CD40L+	1
CASSEIPEQFF	V18	J2-1	LULO-TC-DN6_Tc_N_CD40L+	2
CASSEVGRSIYGYTF	V18	J1-2	LULO-TC-DN6_Tc_N_CD40L+	2
CASSEYNLAGDMFF	V18	J2-1	LULO-TC-DN6_Tc_N_CD40L+	1
CASSFPGTGGTDTQYF	V18	J2-3	LULO-TC-DN6_Tc_N_CD40L+	1
CASSFSAAGADTQYF	V18	J2-3	LULO-TC-DN6_Tc_N_CD40L+	1
CASSFSRQVLGETQYF	V18	J2-5	LULO-TC-DN6_Tc_N_CD40L+	1
CASSFSSDTQYF	V18	J2-3	LULO-TC-DN6_Tc_N_CD40L+	1
CASSGDRGGADTQYF	V18	J2-3	LULO-TC-DN6_Tc_N_CD40L+	1
CASSGGVGYTF	V18	J1-2	LULO-TC-DN6_Tc_N_CD40L+	1
CASSGPEQFF	V18	J2-1	LULO-TC-DN6_Tc_N_CD40L+	1
CASSGPWEQFF	V18	J2-1	LULO-TC-DN6_Tc_N_CD40L+	1
CASSHDREDGYTF	V18	J1-2	LULO-TC-DN6_Tc_N_CD40L+	1
CASSHEDRVNIQYF	V18	J2-4	LULO-TC-DN6_Tc_N_CD40L+	3
CASSHWTDQETQYF	V18	J2-5	LULO-TC-DN6_Tc_N_CD40L+	1
CASSIGTSGGDEQFF	V18	J2-1	LULO-TC-DN6_Tc_N_CD40L+	1
CASSISGNTQYF	V18	J2-3	LULO-TC-DN6_Tc_N_CD40L+	1
CASSKTGDTDTQYF	V18	J2-3	LULO-TC-DN6_Tc_N_CD40L+	1
CASSLEGNAGTDTQYF	V18	J2-3	LULO-TC-DN6_Tc_N_CD40L+	3
CASSLERSESNYGYTF	V18	J1-2	LULO-TC-DN6_Tc_N_CD40L+	1
CASSLGTEAFF	V18	J1-1	LULO-TC-DN6_Tc_N_CD40L+	1
CASSLGVDYGYTF	V18	J1-2	LULO-TC-DN6_Tc_N_CD40L+	1
CASSLLAGGPDTQYF	V18	J2-3	LULO-TC-DN6_Tc_N_CD40L+	1
CASSLLVRDTQYF	V18	J2-3	LULO-TC-DN6_Tc_N_CD40L+	1
CASSLMSTDLYGYTF	V18	J1-2	LULO-TC-DN6_Tc_N_CD40L+	1
CASSLPGQGGYTF	V18	J1-2	LULO-TC-DN6_Tc_N_CD40L+	1
CASSLPPQYQETQYF	V18	J2-5	LULO-TC-DN6_Tc_N_CD40L+	1
CASSLPTISYNEQFF	V18	J2-1	LULO-TC-DN6_Tc_N_CD40L+	1
CASSLRDTNFQETQYF	V18	J2-5	LULO-TC-DN6_Tc_N_CD40L+	2
CASSLSTSGRTDEQFF	V18	J2-1	LULO-TC-DN6_Tc_N_CD40L+	1
CASSLTDQETQYF	V18	J2-5	LULO-TC-DN6_Tc_N_CD40L+	1
CASSNPGTGDPPLHF	V18	J1-6	LULO-TC-DN6_Tc_N_CD40L+	1
CASSPADKRESYEQYV	V18	J2-7	LULO-TC-DN6_Tc_N_CD40L+	2
CASSPADWRESYEQYV	V18	J2-7	LULO-TC-DN6_Tc_N_CD40L+	7
CASSPDDASDGYTF	V18	J1-2	LULO-TC-DN6_Tc_N_CD40L+	1
CASSPDDASGDYTF	V18	J1-2	LULO-TC-DN6_Tc_N_CD40L+	4
CASSPDDASGGFTF	V18	J1-2	LULO-TC-DN6_Tc_N_CD40L+	2
CASSPDDASGGHTF	V18	J1-2	LULO-TC-DN6_Tc_N_CD40L+	3
CASSPDDASGGYTF	V18	J1-2	LULO-TC-DN6_Tc_N_CD40L+	7524
CASSPDDASGGYTF	V18	J1-5	LULO-TC-DN6_Tc_N_CD40L+	1
CASSPDDASGGYTF	V18	J1-6	LULO-TC-DN6_Tc_N_CD40L+	7
CASSPDDASGGYTF	V18	J2-1	LULO-TC-DN6_Tc_N_CD40L+	1
CASSPDDASGGYTL	V18	J1-2	LULO-TC-DN6_Tc_N_CD40L+	3
CASSPDDASGGYTY	V18	J1-2	LULO-TC-DN6_Tc_N_CD40L+	2
CASSPDGSNTGELFF	V18	J2-2	LULO-TC-DN6_Tc_N_CD40L+	1
CASSPEANAGTDTQYF	V18	J2-3	LULO-TC-DN6_Tc_N_CD40L+	1
CASSPEDRANIQYF	V18	J2-4	LULO-TC-DN6_Tc_N_CD40L+	1
CASSPEDRVNIKYF	V18	J2-4	LULO-TC-DN6_Tc_N_CD40L+	1
CASSPEDRVNIQHF	V18	J2-4	LULO-TC-DN6_Tc_N_CD40L+	1
CASSPEDRVNIQYF	V18	J2-1	LULO-TC-DN6_Tc_N_CD40L+	1037
CASSPEDRVNIQYF	V18	J2-4	LULO-TC-DN6_Tc_N_CD40L+	3770
CASSPEDRVNIQYF	V18	J2-7	LULO-TC-DN6_Tc_N_CD40L+	1170
CASSPEDRVNIQYL	V18	J2-1	LULO-TC-DN6_Tc_N_CD40L+	1
CASSPEDRVNIRYF	V18	J2-1	LULO-TC-DN6_Tc_N_CD40L+	3
CASSPEDRVTIQDF	V18	J2-4	LULO-TC-DN6_Tc_N_CD40L+	1
CASSPEDSVNIQYF	V18	J2-7	LULO-TC-DN6_Tc_N_CD40L+	1
CASSPEDTVNIQYF	V18	J2-4	LULO-TC-DN6_Tc_N_CD40L+	1
CASSPEENAGTDTQYF	V18	J2-3	LULO-TC-DN6_Tc_N_CD40L+	4
CASSPEGKAGTDTQYF	V18	J2-3	LULO-TC-DN6_Tc_N_CD40L+	3
CASSPEGNAGIDTQYF	V18	J2-3	LULO-TC-DN6_Tc_N_CD40L+	1
CASSPEGNAGTDTQYF	V18	J2-2	LULO-TC-DN6_Tc_N_CD40L+	4
CASSPEGNAGTDTQYF	V18	J2-3	LULO-TC-DN6_Tc_N_CD40L+	9129
CASSPEGNAGTDTQYF	V18	J2-4	LULO-TC-DN6_Tc_N_CD40L+	2
CASSPEGNAGTDTQYF	V18	J2-7	LULO-TC-DN6_Tc_N_CD40L+	1
CASSPEGNAGTGTQYF	V18	J2-3	LULO-TC-DN6_Tc_N_CD40L+	1
CASSPEYRVNIQYF	V18	J2-1	LULO-TC-DN6_Tc_N_CD40L+	1
CASSPFPDYGYTF	V18	J1-2	LULO-TC-DN6_Tc_N_CD40L+	2
CASSPGREGNYGYTF	V18	J1-2	LULO-TC-DN6_Tc_N_CD40L+	1
CASSPGTSESTDTQYF	V18	J2-3	LULO-TC-DN6_Tc_N_CD40L+	1
CASSPLDTGVETQYF	V18	J2-5	LULO-TC-DN6_Tc_N_CD40L+	1
CASSPLEAGVETQYF	V18	J2-5	LULO-TC-DN6_Tc_N_CD40L+	8
CASSPLETGMETQYF	V18	J2-4J2-5	LULO-TC-DN6_Tc_N_CD40L+	1
CASSPLETGMETQYF	V18	J2-7	LULO-TC-DN6_Tc_N_CD40L+	1
CASSPLETGVENQYF	V18	J2-5	LULO-TC-DN6_Tc_N_CD40L+	1
CASSPLETGVETKYF	V18	J2-5	LULO-TC-DN6_Tc_N_CD40L+	2
CASSPLETGVETQCF	V18	J2-5	LULO-TC-DN6_Tc_N_CD40L+	1
CASSPLETGVETQYF	V18	J2-1	LULO-TC-DN6_Tc_N_CD40L+	97
CASSPLETGVETQYF	V18	J2-3	LULO-TC-DN6_Tc_N_CD40L+	4
CASSPLETGVETQYF	V18	J2-4J2-5	LULO-TC-DN6_Tc_N_CD40L+	1
CASSPLETGVETQYF	V18	J2-5	LULO-TC-DN6_Tc_N_CD40L+	4318
CASSPLETGVETQYF	V18	J2-7	LULO-TC-DN6_Tc_N_CD40L+	451
CASSPLETGVETRYF	V18	J2-5	LULO-TC-DN6_Tc_N_CD40L+	1
CASSPLETRVETQYF	V18	J2-5	LULO-TC-DN6_Tc_N_CD40L+	3
CASSPLPIPENTIYF	V18	J1-3	LULO-TC-DN6_Tc_N_CD40L+	1
CASSPLPIPGNNIYF	V18	J1-3	LULO-TC-DN6_Tc_N_CD40L+	1
CASSPLPIPGNTIHF	V18	J1-3	LULO-TC-DN6_Tc_N_CD40L+	1
CASSPLPIPGNTIYF	V18	J1-3	LULO-TC-DN6_Tc_N_CD40L+	2312
CASSPLPIPGNTIYL	V18	J1-3	LULO-TC-DN6_Tc_N_CD40L+	1
CASSPLPIPGNTIYY	V18	J1-3	LULO-TC-DN6_Tc_N_CD40L+	2
CASSPLPVPGNTIYF	V18	J1-3	LULO-TC-DN6_Tc_N_CD40L+	1
CASSPMDRVAEAFF	V18	J1-1	LULO-TC-DN6_Tc_N_CD40L+	1
CASSPPELAGDEQFF	V18	J2-1	LULO-TC-DN6_Tc_N_CD40L+	1
CASSPPGGFNPSTDTQHF	V18	J2-3	LULO-TC-DN6_Tc_N_CD40L+	1
CASSPPGIAGDEQFF	V18	J2-1	LULO-TC-DN6_Tc_N_CD40L+	1
CASSPPGIGDPPLHF	V18	J1-6	LULO-TC-DN6_Tc_N_CD40L+	16
CASSPPGLAGDEQFF	V18	J2-1	LULO-TC-DN6_Tc_N_CD40L+	7963
CASSPPGLAGDEQFF	V18	J2-3	LULO-TC-DN6_Tc_N_CD40L+	1
CASSPPGLAGDEQFF	V18	J2-4	LULO-TC-DN6_Tc_N_CD40L+	4
CASSPPGLAGDEQFF	V18	J2-5	LULO-TC-DN6_Tc_N_CD40L+	2
CASSPPGLAGDEQFF	V18	J2-7	LULO-TC-DN6_Tc_N_CD40L+	73
CASSPPGLAGDEQFL	V18	J2-1	LULO-TC-DN6_Tc_N_CD40L+	3
CASSPPGLAGDEQFY	V18	J2-1	LULO-TC-DN6_Tc_N_CD40L+	1
CASSPPGLAGDEQYV	V18	J2-7	LULO-TC-DN6_Tc_N_CD40L+	4
CASSPPGLAGDKQFF	V18	J2-1	LULO-TC-DN6_Tc_N_CD40L+	1
CASSPPGLAGGTHNEQFF	V18	J2-1	LULO-TC-DN6_Tc_N_CD40L+	1
CASSPPGLAGVEQFF	V18	J2-1	LULO-TC-DN6_Tc_N_CD40L+	2
CASSPPGLARDEQFF	V18	J2-7	LULO-TC-DN6_Tc_N_CD40L+	1
CASSPPGLEGDEQFF	V18	J2-1	LULO-TC-DN6_Tc_N_CD40L+	2
CASSPPGSGDPPLHF	V18	J1-6	LULO-TC-DN6_Tc_N_CD40L+	1
CASSPPGTEDPPLHF	V18	J1-6	LULO-TC-DN6_Tc_N_CD40L+	1
CASSPPGTGDPPLHF	V18	J1-6	LULO-TC-DN6_Tc_N_CD40L+	7471
CASSPPGTGDPPLHL	V18	J1-6	LULO-TC-DN6_Tc_N_CD40L+	2
CASSPPGTGDPPLRF	V18	J1-6	LULO-TC-DN6_Tc_N_CD40L+	1
CASSPPGTGDQPLHF	V18	J1-6	LULO-TC-DN6_Tc_N_CD40L+	2
CASSPPGTGDTPRHC	V18	J1-6	LULO-TC-DN6_Tc_N_CD40L+	1
CASSPPGTGEPPLHF	V18	J1-6	LULO-TC-DN6_Tc_N_CD40L+	1
CASSPPGTGHPPLHF	V18	J1-6	LULO-TC-DN6_Tc_N_CD40L+	1
CASSPPGTGPTDTQYF	V18	J2-3	LULO-TC-DN6_Tc_N_CD40L+	1
CASSPPGTRDPPLHF	V18	J1-6	LULO-TC-DN6_Tc_N_CD40L+	1
CASSPPGTWDPPLHF	V18	J1-6	LULO-TC-DN6_Tc_N_CD40L+	1
CASSPPLEGSGNTIYF	V18	J1-3	LULO-TC-DN6_Tc_N_CD40L+	1
CASSPPLGGSGNSIYF	V18	J1-3	LULO-TC-DN6_Tc_N_CD40L+	1
CASSPPLGGSGNTIYF	V18	J1-3	LULO-TC-DN6_Tc_N_CD40L+	2893
CASSPPLGGSGNTVYF	V18	J1-3	LULO-TC-DN6_Tc_N_CD40L+	1
CASSPPLGGSGTTIYF	V18	J1-3	LULO-TC-DN6_Tc_N_CD40L+	2
CASSPPLGGTGNTIYF	V18	J1-3	LULO-TC-DN6_Tc_N_CD40L+	1
CASSPPLSDSYEQYF	V18	J2-7	LULO-TC-DN6_Tc_N_CD40L+	1
CASSPPTGGFDPSTDTQYF	V18	J2-3	LULO-TC-DN6_Tc_N_CD40L+	1
CASSPPTGGFNPSADTQYF	V18	J2-3	LULO-TC-DN6_Tc_N_CD40L+	3
CASSPPTGGFNPSKDTQYF	V18	J2-3	LULO-TC-DN6_Tc_N_CD40L+	1
CASSPPTGGFNPSTDTLYF	V18	J2-3	LULO-TC-DN6_Tc_N_CD40L+	2
CASSPPTGGFNPSTDTQYF	V18	J2-2	LULO-TC-DN6_Tc_N_CD40L+	2
CASSPPTGGFNPSTDTQYF	V18	J2-3	LULO-TC-DN6_Tc_N_CD40L+	4862
CASSPPTGGFNPSTDTQYF	V18	J2-5	LULO-TC-DN6_Tc_N_CD40L+	1
CASSPPTGGFNPSTNTQYF	V18	J2-3	LULO-TC-DN6_Tc_N_CD40L+	1
CASSPPTGGLNPSTDTQYF	V18	J2-3	LULO-TC-DN6_Tc_N_CD40L+	1
CASSPPTGSFNPSTDTQYF	V18	J2-3	LULO-TC-DN6_Tc_N_CD40L+	1
CASSPPTGVETQYF	V18	J2-5	LULO-TC-DN6_Tc_N_CD40L+	2
CASSPQGASSPLHF	V18	J1-6	LULO-TC-DN6_Tc_N_CD40L+	1
CASSPQTGGFNPSTDTQYF	V18	J2-3	LULO-TC-DN6_Tc_N_CD40L+	1
CASSPRDRAPNGYTF	V18	J1-2	LULO-TC-DN6_Tc_N_CD40L+	1
CASSPRETQYF	V18	J2-5	LULO-TC-DN6_Tc_N_CD40L+	2
CASSPRTGLAGSTDTQYF	V18	J2-3	LULO-TC-DN6_Tc_N_CD40L+	4
CASSPRTITPNTDTQYF	V18	J2-3	LULO-TC-DN6_Tc_N_CD40L+	1
CASSPSGGTAKNIQYF	V18	J2-4	LULO-TC-DN6_Tc_N_CD40L+	1
CASSPSGRLAGEAFF	V18	J1-1	LULO-TC-DN6_Tc_N_CD40L+	1
CASSPSIGRGQEYF	V18	J2-3	LULO-TC-DN6_Tc_N_CD40L+	2
CASSPSSGGGQEYF	V18	J2-3	LULO-TC-DN6_Tc_N_CD40L+	5
CASSPSSGREQEYF	V18	J2-3	LULO-TC-DN6_Tc_N_CD40L+	3
CASSPSSGRGQEYF	V18	J1-4	LULO-TC-DN6_Tc_N_CD40L+	5
CASSPSSGRGQEYF	V18	J2-3	LULO-TC-DN6_Tc_N_CD40L+	5568
CASSPSSGRGQEYF	V18	J2-4	LULO-TC-DN6_Tc_N_CD40L+	1
CASSPSSGRGQVYF	V18	J2-3	LULO-TC-DN6_Tc_N_CD40L+	1
CASSPSSGRRQEYF	V18	J2-3	LULO-TC-DN6_Tc_N_CD40L+	1
CASSPTREGQETQYF	V18	J2-5	LULO-TC-DN6_Tc_N_CD40L+	2
CASSPWQEGNYGYTF	V18	J1-2	LULO-TC-DN6_Tc_N_CD40L+	1
CASSPWQGGKLWLHL	V18	J1-6	LULO-TC-DN6_Tc_N_CD40L+	28
CASSPWQGGNYGYTF	V18	J1-2	LULO-TC-DN6_Tc_N_CD40L+	2
CASSPWQGKGHGYTF	V18	J1-2	LULO-TC-DN6_Tc_N_CD40L+	1
CASSPWTGGTGNTIYF	V18	J1-3	LULO-TC-DN6_Tc_N_CD40L+	1
CASSPYLQDQETQYF	V18	J2-5	LULO-TC-DN6_Tc_N_CD40L+	2
CASSPYLRDHETQYF	V18	J2-4J2-5	LULO-TC-DN6_Tc_N_CD40L+	1
CASSPYLRDQDTQYF	V18	J2-5	LULO-TC-DN6_Tc_N_CD40L+	1
CASSPYLRDQESQYF	V18	J2-5	LULO-TC-DN6_Tc_N_CD40L+	1
CASSPYLRDQETKYF	V18	J2-5	LULO-TC-DN6_Tc_N_CD40L+	2
CASSPYLRDQETQYF	V18	J2-1	LULO-TC-DN6_Tc_N_CD40L+	122
CASSPYLRDQETQYF	V18	J2-4	LULO-TC-DN6_Tc_N_CD40L+	1
CASSPYLRDQETQYF	V18	J2-5	LULO-TC-DN6_Tc_N_CD40L+	6872
CASSPYLRDQETQYF	V18	J2-7	LULO-TC-DN6_Tc_N_CD40L+	503
CASSPYLRDQETQYI	V18	J2-5	LULO-TC-DN6_Tc_N_CD40L+	1
CASSPYLRDQETQYL	V18	J2-5	LULO-TC-DN6_Tc_N_CD40L+	2
CASSPYLRDQQTQYF	V18	J2-5	LULO-TC-DN6_Tc_N_CD40L+	1
CASSPYLREQENQDF	V18	J2-5	LULO-TC-DN6_Tc_N_CD40L+	1
CASSPYLREQETQYF	V18	J2-7	LULO-TC-DN6_Tc_N_CD40L+	2
CASSPYSGRGQEYF	V18	J2-3	LULO-TC-DN6_Tc_N_CD40L+	1
CASSQGGAYGYTF	V18	J1-2	LULO-TC-DN6_Tc_N_CD40L+	1
CASSQHPPGYTF	V18	J1-2	LULO-TC-DN6_Tc_N_CD40L+	2
CASSQLPIPGNTIYF	V18	J1-3	LULO-TC-DN6_Tc_N_CD40L+	1
CASSQRTGTNYGYTF	V18	J1-2	LULO-TC-DN6_Tc_N_CD40L+	1
CASSRGQLYGYTF	V18	J1-2	LULO-TC-DN6_Tc_N_CD40L+	1
CASSRTEQETQYF	V18	J2-5	LULO-TC-DN6_Tc_N_CD40L+	1
CASSRTGEGNTEAFF	V18	J1-1	LULO-TC-DN6_Tc_N_CD40L+	1
CASSRTGLQETQYF	V18	J2-5	LULO-TC-DN6_Tc_N_CD40L+	1
CASSSEIGQGYGYTF	V18	J1-2	LULO-TC-DN6_Tc_N_CD40L+	1
CASSSGRLEQFF	V18	J2-1	LULO-TC-DN6_Tc_N_CD40L+	1
CASSSHGADTQYF	V18	J2-3	LULO-TC-DN6_Tc_N_CD40L+	1
CASSSHPVF	V18	J2-3	LULO-TC-DN6_Tc_N_CD40L+	4
CASSSHQYF	V18	J2-3	LULO-TC-DN6_Tc_N_CD40L+	1
CASSSPGAYEQFF	V18	J2-1	LULO-TC-DN6_Tc_N_CD40L+	1
CASSSPLGGSGNTIYF	V18	J1-3	LULO-TC-DN6_Tc_N_CD40L+	1
CASSSPTGVSYEQYF	V18	J2-7	LULO-TC-DN6_Tc_N_CD40L+	1
CASSSRQVLGETQYF	V18	J2-4J2-5	LULO-TC-DN6_Tc_N_CD40L+	1
CASSSSLQVLGETQYF	V18	J2-7	LULO-TC-DN6_Tc_N_CD40L+	1
CASSSSQQVLGETQYF	V18	J2-5	LULO-TC-DN6_Tc_N_CD40L+	1
CASSSSQQVLGGTQYF	V18	J2-5	LULO-TC-DN6_Tc_N_CD40L+	1
CASSSSRQALGETQYF	V18	J2-5	LULO-TC-DN6_Tc_N_CD40L+	2
CASSSSRQVIGETQYF	V18	J2-5	LULO-TC-DN6_Tc_N_CD40L+	2
CASSSSRQVLGEAQYV	V18	J2-5	LULO-TC-DN6_Tc_N_CD40L+	1
CASSSSRQVLGEIQYF	V18	J2-5	LULO-TC-DN6_Tc_N_CD40L+	1
CASSSSRQVLGENQYF	V18	J2-5	LULO-TC-DN6_Tc_N_CD40L+	1
CASSSSRQVLGETLYF	V18	J2-5	LULO-TC-DN6_Tc_N_CD40L+	1
CASSSSRQVLGETQFF	V18	J2-1	LULO-TC-DN6_Tc_N_CD40L+	1
CASSSSRQVLGETQNF	V18	J2-5	LULO-TC-DN6_Tc_N_CD40L+	1
CASSSSRQVLGETQYF	V18	J2-1	LULO-TC-DN6_Tc_N_CD40L+	140
CASSSSRQVLGETQYF	V18	J2-3	LULO-TC-DN6_Tc_N_CD40L+	3
CASSSSRQVLGETQYF	V18	J2-5	LULO-TC-DN6_Tc_N_CD40L+	6850
CASSSSRQVLGETQYF	V18	J2-7	LULO-TC-DN6_Tc_N_CD40L+	543
CASSSSRQVLGGTQYF	V18	J2-4J2-5	LULO-TC-DN6_Tc_N_CD40L+	2
CASSSSRQVLRETQYF	V18	J2-5	LULO-TC-DN6_Tc_N_CD40L+	1
CASSSSTGTDTQYF	V18	J2-3	LULO-TC-DN6_Tc_N_CD40L+	2
CASSTDDASGGYTF	V18	J1-2	LULO-TC-DN6_Tc_N_CD40L+	1
CASSTRTGALTDTQYF	V18	J2-3	LULO-TC-DN6_Tc_N_CD40L+	2
CASSTSRQVLGETQYF	V18	J2-5	LULO-TC-DN6_Tc_N_CD40L+	1
CASSVEPSFDEQFF	V18	J2-1	LULO-TC-DN6_Tc_N_CD40L+	5
CASSVGGGDYGYTF	V18	J1-2	LULO-TC-DN6_Tc_N_CD40L+	1
CASSVIAGGRDTQYF	V18	J2-3	LULO-TC-DN6_Tc_N_CD40L+	1
CASSVSRGNTDTQYF	V18	J2-3	LULO-TC-DN6_Tc_N_CD40L+	1
CASSVVPGTGPTDTQYF	V18	J2-3	LULO-TC-DN6_Tc_N_CD40L+	1
CASSWAGTQYF	V18	J2-7	LULO-TC-DN6_Tc_N_CD40L+	1
CASSWGTSPYEQYF	V18	J2-7	LULO-TC-DN6_Tc_N_CD40L+	1
CASSYSAGTGDYGYTF	V18	J1-2	LULO-TC-DN6_Tc_N_CD40L+	1
CASSYSARGHEQFF	V18	J2-1	LULO-TC-DN6_Tc_N_CD40L+	1
CASSYSGGPYEQYF	V18	J2-7	LULO-TC-DN6_Tc_N_CD40L+	1
CASSYSRGADGYTF	V18	J1-2	LULO-TC-DN6_Tc_N_CD40L+	3
CASSYTTGFETQYF	V18	J2-5	LULO-TC-DN6_Tc_N_CD40L+	1
CASSYVYNEQFF	V18	J2-1	LULO-TC-DN6_Tc_N_CD40L+	1
CASTRLNTDTQYF	V18	J2-3	LULO-TC-DN6_Tc_N_CD40L+	1
CASTSGAGVPNEQFF	V18	J2-7	LULO-TC-DN6_Tc_N_CD40L+	1
CATSDALAHGYTF	V18	J1-2	LULO-TC-DN6_Tc_N_CD40L+	1
CATSPPTGDPPLHF	V18	J1-6	LULO-TC-DN6_Tc_N_CD40L+	1
CATSSSRQVLGETQYF	V18	J2-7	LULO-TC-DN6_Tc_N_CD40L+	1
CAVRTSGSYNEQFF	V18	J2-1	LULO-TC-DN6_Tc_N_CD40L+	1
CDSSPLPIPGNTIYF	V18	J1-3	LULO-TC-DN6_Tc_N_CD40L+	2
CESSPPGLAGDEQFF	V18	J2-1	LULO-TC-DN6_Tc_N_CD40L+	1
CGSSPDDASGGYTF	V18	J1-2	LULO-TC-DN6_Tc_N_CD40L+	1
CGSSPDDDSGGYTF	V18	J1-2	LULO-TC-DN6_Tc_N_CD40L+	4
CPSSPPGTGDPPLHF	V18	J1-6	LULO-TC-DN6_Tc_N_CD40L+	1
CSSSPLETGVDTQYF	V18	J2-7	LULO-TC-DN6_Tc_N_CD40L+	1
CTSAPPLGGSGNTIYF	V18	J1-3	LULO-TC-DN6_Tc_N_CD40L+	1
CTSSPDDASGGYTF	V18	J1-2	LULO-TC-DN6_Tc_N_CD40L+	2
CVSSPEDRVNIQYF	V18	J2-7	LULO-TC-DN6_Tc_N_CD40L+	2
CVSSPEGNAGTDTQYF	V18	J2-3	LULO-TC-DN6_Tc_N_CD40L+	28
CVSSPPGLAGDEQFF	V18	J2-1	LULO-TC-DN6_Tc_N_CD40L+	6
CVSSPPTGGFNPSTDTQYF	V18	J2-3	LULO-TC-DN6_Tc_N_CD40L+	3
CVSSPYLRDQETQYF	V18	J2-5	LULO-TC-DN6_Tc_N_CD40L+	1
CVSSSSRQVLGETQYF	V18	J2-1	LULO-TC-DN6_Tc_N_CD40L+	1
CVSSSSRQVLGETQYF	V18	J2-5	LULO-TC-DN6_Tc_N_CD40L+	22
FASSPEGNAGTDTQYF	V18	J2-3	LULO-TC-DN6_Tc_N_CD40L+	1
FASSPEGNAGTDTQYL	V18	J2-3	LULO-TC-DN6_Tc_N_CD40L+	2
FASSPPTGGFNPRTENQYF	V18	J2-3	LULO-TC-DN6_Tc_N_CD40L+	1
FASSVGGGDYGYTF	V18	J1-2	LULO-TC-DN6_Tc_N_CD40L+	1
FASTPEDRVNMQYF	V18	J2-1	LULO-TC-DN6_Tc_N_CD40L+	5
GASSYAGQGASGYTF	V18	J1-2	LULO-TC-DN6_Tc_N_CD40L+	1
LASSSSRQVLGETQYF	V18	J2-5	LULO-TC-DN6_Tc_N_CD40L+	2
RASSPDDASGGYTF	V18	J1-2	LULO-TC-DN6_Tc_N_CD40L+	2
SASSPDDASGGYTF	V18	J1-2	LULO-TC-DN6_Tc_N_CD40L+	1
SASSSSRQVLGETQYF	V18	J2-5	LULO-TC-DN6_Tc_N_CD40L+	1
WASSPEDRVNIQYF	V18	J2-7	LULO-TC-DN6_Tc_N_CD40L+	1
WDSSPSSGRGQEYF	V18	J2-3	LULO-TC-DN6_Tc_N_CD40L+	1
YASSPLETGVETQYF	V18	J2-5	LULO-TC-DN6_Tc_N_CD40L+	5
YASSSSRQVLGETQYF	V18	J2-5	LULO-TC-DN6_Tc_N_CD40L+	3
CACEDSFNQPQHF	V19	J1-5	LULO-TC-DN6_Tc_N_CD40L+	2
CACGINQPQHF	V19	J1-5	LULO-TC-DN6_Tc_N_CD40L+	1
CACSAYIAGNQPQHF	V19	J1-5	LULO-TC-DN6_Tc_N_CD40L+	1
CACSIGYNEQFF	V19	J2-1	LULO-TC-DN6_Tc_N_CD40L+	1
CACSIVEGVEAFF	V19	J1-1	LULO-TC-DN6_Tc_N_CD40L+	1
CACSMGEAGTEAFF	V19	J1-1	LULO-TC-DN6_Tc_N_CD40L+	4
CACSPGLAGPHTGELFF	V19	J2-2	LULO-TC-DN6_Tc_N_CD40L+	1
CACSPPDRLNTEAFF	V19	J1-1	LULO-TC-DN6_Tc_N_CD40L+	3
CACSTHWAGANTEAFF	V19	J1-1	LULO-TC-DN6_Tc_N_CD40L+	2
CACSTQDFEQYV	V19	J2-7	LULO-TC-DN6_Tc_N_CD40L+	1
CAGEDSFNQPQHF	V19	J1-5	LULO-TC-DN6_Tc_N_CD40L+	1
CAGRGAGATNQPQHF	V19	J1-5	LULO-TC-DN6_Tc_N_CD40L+	1
CAGSGEGSDEQFF	V19	J2-1	LULO-TC-DN6_Tc_N_CD40L+	1
CAGSIDLRGVDTQYF	V19	J2-3	LULO-TC-DN6_Tc_N_CD40L+	3
CAGSIDPGSGANVLTF	V19	J2-6	LULO-TC-DN6_Tc_N_CD40L+	1
CAGSIGAGGQYNEQFF	V19	J2-1	LULO-TC-DN6_Tc_N_CD40L+	1
CAGSIGTSGGDEQFF	V19	J2-1	LULO-TC-DN6_Tc_N_CD40L+	5
CAGSIGYNEQFF	V19	J2-1	LULO-TC-DN6_Tc_N_CD40L+	2
CAGSIIWTGSSYEQYF	V19	J2-7	LULO-TC-DN6_Tc_N_CD40L+	1
CAGSIVAGEAFF	V19	J1-1	LULO-TC-DN6_Tc_N_CD40L+	1
CAGSIWGNGGHNEQFF	V19	J2-1	LULO-TC-DN6_Tc_N_CD40L+	1
CAGSLEGTAVREPQHF	V19	J1-5	LULO-TC-DN6_Tc_N_CD40L+	1
CAGSMGEAGTEAFF	V19	J1-1	LULO-TC-DN6_Tc_N_CD40L+	1
CAGSPRTGGMTDTQYF	V19	J2-3	LULO-TC-DN6_Tc_N_CD40L+	1
CAGSPSRGWETEAFF	V19	J1-1	LULO-TC-DN6_Tc_N_CD40L+	2
CAGSRDRVTNTGELFF	V19	J2-2	LULO-TC-DN6_Tc_N_CD40L+	3
CAGSSRGQGNTGELFF	V19	J2-2	LULO-TC-DN6_Tc_N_CD40L+	1
CAGSTLADQETQYF	V19	J2-1	LULO-TC-DN6_Tc_N_CD40L+	1
CAGSTLADQETQYF	V19	J2-5	LULO-TC-DN6_Tc_N_CD40L+	2
CAGTTIDGLGTQYF	V19	J2-5	LULO-TC-DN6_Tc_N_CD40L+	5
CAGWSWDRGKNTIYF	V19	J1-3	LULO-TC-DN6_Tc_N_CD40L+	1
CAIETFNYGYTF	V19	J1-2	LULO-TC-DN6_Tc_N_CD40L+	1
CAIGTFNYGHTF	V19	J1-2	LULO-TC-DN6_Tc_N_CD40L+	3
CAIGTFNYGYAF	V19	J1-2	LULO-TC-DN6_Tc_N_CD40L+	1
CAIGTFNYGYTF	V19	J1-2	LULO-TC-DN6_Tc_N_CD40L+	5345
CAIGTFNYGYTI	V19	J1-2	LULO-TC-DN6_Tc_N_CD40L+	1
CAIGTSGRGSTDTQYF	V19	J2-3	LULO-TC-DN6_Tc_N_CD40L+	1
CAIRAGGAYNEQFF	V19	J2-1	LULO-TC-DN6_Tc_N_CD40L+	2
CAIRPGAGYEQYV	V19	J2-7	LULO-TC-DN6_Tc_N_CD40L+	3
CAISAYIAGNQPQHF	V19	J1-5	LULO-TC-DN6_Tc_N_CD40L+	1
CAISIDLRGVDTQYF	V19	J2-3	LULO-TC-DN6_Tc_N_CD40L+	1
CAISIFKGGHEQYF	V19	J2-7	LULO-TC-DN6_Tc_N_CD40L+	1
CAISNALAKNIEYF	V19	J2-7	LULO-TC-DN6_Tc_N_CD40L+	2
CANGNTGELFF	V19	J2-2	LULO-TC-DN6_Tc_N_CD40L+	9
CANKGSPSGGVGQFF	V19	J2-1	LULO-TC-DN6_Tc_N_CD40L+	1
CANQGASGRGEGETQYF	V19	J2-5	LULO-TC-DN6_Tc_N_CD40L+	1
CANRGTYFNYGYTF	V19	J1-2	LULO-TC-DN6_Tc_N_CD40L+	1
CANRVPRFNEKLFF	V19	J1-4	LULO-TC-DN6_Tc_N_CD40L+	3
CANSAFRDRDSGYTF	V19	J1-2	LULO-TC-DN6_Tc_N_CD40L+	4
CANSIGPGVYEQYV	V19	J2-7	LULO-TC-DN6_Tc_N_CD40L+	1
CANSIGTSGGDEQFF	V19	J2-1	LULO-TC-DN6_Tc_N_CD40L+	3
CANSIGYNEQFF	V19	J2-1	LULO-TC-DN6_Tc_N_CD40L+	1
CANSIIWTGSSYEQYF	V19	J2-7	LULO-TC-DN6_Tc_N_CD40L+	1
CANSIVAGEAFF	V19	J1-1	LULO-TC-DN6_Tc_N_CD40L+	1
CANSIWDRGLEYSPLHF	V19	J1-6	LULO-TC-DN6_Tc_N_CD40L+	3
CANSIWGKNTEAFF	V19	J1-1	LULO-TC-DN6_Tc_N_CD40L+	1
CANSIWGNGGHNEQFF	V19	J2-1	LULO-TC-DN6_Tc_N_CD40L+	1
CANSLEGTAVREPQHF	V19	J1-5	LULO-TC-DN6_Tc_N_CD40L+	1
CANSMGVGTGPDTQYF	V19	J2-3	LULO-TC-DN6_Tc_N_CD40L+	2
CANSTQDFEQYV	V19	J2-7	LULO-TC-DN6_Tc_N_CD40L+	1
CANSTYFGGSGRSDTQYF	V19	J2-3	LULO-TC-DN6_Tc_N_CD40L+	1
CANTTIDGLGTQYF	V19	J2-5	LULO-TC-DN6_Tc_N_CD40L+	1
CARIGTSGRGSTDTQYF	V19	J2-3	LULO-TC-DN6_Tc_N_CD40L+	1
CARMGGRGSADTQYF	V19	J2-3	LULO-TC-DN6_Tc_N_CD40L+	2
CARSAYIAGNQPQHF	V19	J1-5	LULO-TC-DN6_Tc_N_CD40L+	1
CARSFDSYEQYF	V19	J2-7	LULO-TC-DN6_Tc_N_CD40L+	1
CARSIDPQVSPLHF	V19	J1-6	LULO-TC-DN6_Tc_N_CD40L+	1
CARSIDPRSYGYTF	V19	J1-2	LULO-TC-DN6_Tc_N_CD40L+	1
CARSIGAGGQYNEHFF	V19	J2-1	LULO-TC-DN6_Tc_N_CD40L+	1
CARSIGAGGQYNEQFF	V19	J2-1	LULO-TC-DN6_Tc_N_CD40L+	1
CARSIGGGEQYF	V19	J2-7	LULO-TC-DN6_Tc_N_CD40L+	1
CARSIGTSGGDEQFF	V19	J2-1	LULO-TC-DN6_Tc_N_CD40L+	1
CARSILRDRYNSPLHF	V19	J1-6	LULO-TC-DN6_Tc_N_CD40L+	2
CARSIRGALSSYNEQFF	V19	J2-1	LULO-TC-DN6_Tc_N_CD40L+	1
CARSISGTGVDEQYF	V19	J2-7	LULO-TC-DN6_Tc_N_CD40L+	2
CARSKSGGAYVQYV	V19	J2-7	LULO-TC-DN6_Tc_N_CD40L+	1
CARSLGGGNEQFFGPGVYEQYV	V19	J2-7	LULO-TC-DN6_Tc_N_CD40L+	1
CARSLGLAGYNEQFF	V19	J2-1	LULO-TC-DN6_Tc_N_CD40L+	3
CARSLRDRGYQPQHF	V19	J1-5	LULO-TC-DN6_Tc_N_CD40L+	1
CARSPRDVAFYGYTF	V19	J1-2	LULO-TC-DN6_Tc_N_CD40L+	1
CARSRGGSTDTQYF	V19	J2-3	LULO-TC-DN6_Tc_N_CD40L+	1
CASAGGEQYF	V19	J2-7	LULO-TC-DN6_Tc_N_CD40L+	2
CASAHPEDSSFYICSAREQGTEAFF	V19	J1-1	LULO-TC-DN6_Tc_N_CD40L+	1
CASAQAGTEAFF	V19	J1-1	LULO-TC-DN6_Tc_N_CD40L+	1
CASAQGGDTEAFF	V19	J1-1	LULO-TC-DN6_Tc_N_CD40L+	1
CASAQGGTEAFF	V19	J1-1	LULO-TC-DN6_Tc_N_CD40L+	8009
CASAQGGTEAFI	V19	J1-1	LULO-TC-DN6_Tc_N_CD40L+	2
CASAQGGTEAIF	V19	J1-1	LULO-TC-DN6_Tc_N_CD40L+	1
CASAQGGTEASF	V19	J1-1	LULO-TC-DN6_Tc_N_CD40L+	2
CASAQGGTVAVF	V19	J1-1	LULO-TC-DN6_Tc_N_CD40L+	1
CASAQGKYGYTF	V19	J1-2	LULO-TC-DN6_Tc_N_CD40L+	1
CASARGGSPYEQYV	V19	J2-7	LULO-TC-DN6_Tc_N_CD40L+	2
CASARGGTEAFF	V19	J1-1	LULO-TC-DN6_Tc_N_CD40L+	1
CASCAFRDRDSGYTF	V19	J1-2	LULO-TC-DN6_Tc_N_CD40L+	2
CASCATTFQPQHF	V19	J1-5	LULO-TC-DN6_Tc_N_CD40L+	1
CASCIDAGGSNQPQHF	V19	J1-5	LULO-TC-DN6_Tc_N_CD40L+	1
CASCIGAGGQYNEQFF	V19	J2-1	LULO-TC-DN6_Tc_N_CD40L+	1
CASCIGYNEQFF	V19	J2-1	LULO-TC-DN6_Tc_N_CD40L+	1
CASCIRRANEKLFF	V19	J1-4	LULO-TC-DN6_Tc_N_CD40L+	3
CASCMGHQNNEQFF	V19	J2-1	LULO-TC-DN6_Tc_N_CD40L+	7
CASCPTGARNQPQHF	V19	J1-5	LULO-TC-DN6_Tc_N_CD40L+	1
CASCTDRTTEAFF	V19	J1-1	LULO-TC-DN6_Tc_N_CD40L+	1
CASCTPQTGNTEAFF	V19	J1-1	LULO-TC-DN6_Tc_N_CD40L+	1
CASCTYFGGSGRSDTQYF	V19	J2-3	LULO-TC-DN6_Tc_N_CD40L+	4
CASEASGGHSYNEQFF	V19	J2-1	LULO-TC-DN6_Tc_N_CD40L+	1
CASEDGFNQPQHF	V19	J1-5	LULO-TC-DN6_Tc_N_CD40L+	1
CASEDNFNQPQHF	V19	J1-5	LULO-TC-DN6_Tc_N_CD40L+	1
CASEDRFNQPQHF	V19	J1-5	LULO-TC-DN6_Tc_N_CD40L+	2
CASEDSFKQPQHF	V19	J1-5	LULO-TC-DN6_Tc_N_CD40L+	1
CASEDSFNEPQHF	V19	J1-5	LULO-TC-DN6_Tc_N_CD40L+	1
CASEDSFNQHQQG	V19	J1-5	LULO-TC-DN6_Tc_N_CD40L+	1
CASEDSFNQPHHF	V19	J1-5	LULO-TC-DN6_Tc_N_CD40L+	1
CASEDSFNQPQDF	V19	J1-5	LULO-TC-DN6_Tc_N_CD40L+	2
CASEDSFNQPQHF	V19	J1-5	LULO-TC-DN6_Tc_N_CD40L+	12716
CASEDSFNQPQHL	V19	J1-5	LULO-TC-DN6_Tc_N_CD40L+	2
CASEDSFNQPQQF	V19	J1-5	LULO-TC-DN6_Tc_N_CD40L+	1
CASEDSFNQPQRF	V19	J1-5	LULO-TC-DN6_Tc_N_CD40L+	1
CASEDSLNQPQHF	V19	J1-5	LULO-TC-DN6_Tc_N_CD40L+	3
CASGEGGSTGELFF	V19	J2-2	LULO-TC-DN6_Tc_N_CD40L+	1
CASGEITTYTNEQFF	V19	J2-1	LULO-TC-DN6_Tc_N_CD40L+	5
CASGHTGELFF	V19	J2-2	LULO-TC-DN6_Tc_N_CD40L+	1
CASGIDQPQHF	V19	J1-5	LULO-TC-DN6_Tc_N_CD40L+	1
CASGINKHKQV	V19	J1-5	LULO-TC-DN6_Tc_N_CD40L+	1
CASGINQPQHF	V19	J1-5	LULO-TC-DN6_Tc_N_CD40L+	5811
CASGINQPQHY	V19	J1-5	LULO-TC-DN6_Tc_N_CD40L+	1
CASGINQPQQF	V19	J1-5	LULO-TC-DN6_Tc_N_CD40L+	1
CASGIRGALSSYNEQFF	V19	J2-1	LULO-TC-DN6_Tc_N_CD40L+	1
CASGISAGGTRGEQYF	V19	J2-1	LULO-TC-DN6_Tc_N_CD40L+	3
CASGISAGGTRGEQYF	V19	J2-7	LULO-TC-DN6_Tc_N_CD40L+	1
CASGMGEAGTEAFF	V19	J1-1	LULO-TC-DN6_Tc_N_CD40L+	3
CASGNALAKNIQYF	V19	J2-4	LULO-TC-DN6_Tc_N_CD40L+	1
CASGNALAKNIQYF	V19	J2-7	LULO-TC-DN6_Tc_N_CD40L+	1
CASGNIGDLGF	V19	J2-2	LULO-TC-DN6_Tc_N_CD40L+	1
CASGNLGSSGRTDTQYF	V19	J2-3	LULO-TC-DN6_Tc_N_CD40L+	1
CASGNTGELFF	V19	J2-2	LULO-TC-DN6_Tc_N_CD40L+	13532
CASGNTGELYF	V19	J2-2	LULO-TC-DN6_Tc_N_CD40L+	2
CASGNTGKLFF	V19	J2-2	LULO-TC-DN6_Tc_N_CD40L+	1
CASGNTGQLFF	V19	J2-2	LULO-TC-DN6_Tc_N_CD40L+	1
CASGPGTGYEQYV	V19	J2-7	LULO-TC-DN6_Tc_N_CD40L+	1
CASGPPDRLNTEAFF	V19	J1-1	LULO-TC-DN6_Tc_N_CD40L+	1
CASGSTDTQYF	V19	J2-3	LULO-TC-DN6_Tc_N_CD40L+	1
CASGTPSNTEAFF	V19	J1-1	LULO-TC-DN6_Tc_N_CD40L+	1
CASGTSGRALDTQYF	V19	J2-3	LULO-TC-DN6_Tc_N_CD40L+	1
CASGTSGSILTQYF	V19	J2-3	LULO-TC-DN6_Tc_N_CD40L+	1
CASHPCAGGYTF	V19	J1-2	LULO-TC-DN6_Tc_N_CD40L+	4
CASHPGAGGHTF	V19	J1-2	LULO-TC-DN6_Tc_N_CD40L+	1
CASHPGAGGYTF	V19	J1-2	LULO-TC-DN6_Tc_N_CD40L+	2358
CASHPGAGGYTV	V19	J1-2	LULO-TC-DN6_Tc_N_CD40L+	2
CASHPGAGSYTF	V19	J1-2	LULO-TC-DN6_Tc_N_CD40L+	1
CASHPWAGGYTF	V19	J1-2	LULO-TC-DN6_Tc_N_CD40L+	1
CASIANTEAYF	V19	J1-1	LULO-TC-DN6_Tc_N_CD40L+	6
CASIDGQGGHGYTF	V19	J1-2	LULO-TC-DN6_Tc_N_CD40L+	1
CASIEQDYGYTF	V19	J1-2	LULO-TC-DN6_Tc_N_CD40L+	1
CASIGTRGRGSTDTQYF	V19	J2-3	LULO-TC-DN6_Tc_N_CD40L+	1
CASIGTSGGDEQFF	V19	J2-1	LULO-TC-DN6_Tc_N_CD40L+	1
CASIGTSGRDSTDTQYF	V19	J2-3	LULO-TC-DN6_Tc_N_CD40L+	1
CASIGTSGRGCTDTQYF	V19	J2-3	LULO-TC-DN6_Tc_N_CD40L+	1
CASIGTSGRGEGETQYF	V19	J2-5	LULO-TC-DN6_Tc_N_CD40L+	3
CASIGTSGRGSKETQDF	V19	J2-3	LULO-TC-DN6_Tc_N_CD40L+	1
CASIGTSGRGSTDTQNF	V19	J2-3	LULO-TC-DN6_Tc_N_CD40L+	1
CASIGTSGRGSTDTQYF	V19	J1-5	LULO-TC-DN6_Tc_N_CD40L+	1
CASIGTSGRGSTDTQYF	V19	J2-2	LULO-TC-DN6_Tc_N_CD40L+	1
CASIGTSGRGSTDTQYF	V19	J2-3	LULO-TC-DN6_Tc_N_CD40L+	7087
CASIGTSGRGSTDTQYF	V19	J2-4	LULO-TC-DN6_Tc_N_CD40L+	1
CASIGTSGRGSTDTQYL	V19	J2-3	LULO-TC-DN6_Tc_N_CD40L+	1
CASIGTSGRGSTDTQYY	V19	J2-3	LULO-TC-DN6_Tc_N_CD40L+	1
CASIGTSGRGSTNTQYF	V19	J2-3	LULO-TC-DN6_Tc_N_CD40L+	2
CASIGTSGRSSADTQYF	V19	J2-3	LULO-TC-DN6_Tc_N_CD40L+	2
CASIGTSGSILTQYF	V19	J2-3	LULO-TC-DN6_Tc_N_CD40L+	19
CASIGTSGSLSYEQYV	V19	J2-7	LULO-TC-DN6_Tc_N_CD40L+	1
CASIILPYGYTF	V19	J1-2	LULO-TC-DN6_Tc_N_CD40L+	3
CASIILRDRYNSPLHF	V19	J1-6	LULO-TC-DN6_Tc_N_CD40L+	1
CASIWGKNTEAFF	V19	J1-1	LULO-TC-DN6_Tc_N_CD40L+	1
CASKDSFNQPQHF	V19	J1-5	LULO-TC-DN6_Tc_N_CD40L+	2
CASKEGQTNTGELFF	V19	J2-2	LULO-TC-DN6_Tc_N_CD40L+	1
CASKGAGALVV	V19	J2-2	LULO-TC-DN6_Tc_N_CD40L+	2
CASKGAGATNQPQHF	V19	J1-5	LULO-TC-DN6_Tc_N_CD40L+	3
CASKGAGEAFF	V19	J1-1	LULO-TC-DN6_Tc_N_CD40L+	1
CASKGAGELFF	V19	J2-1	LULO-TC-DN6_Tc_N_CD40L+	2
CASKGAGELFF	V19	J2-2	LULO-TC-DN6_Tc_N_CD40L+	8743
CASKGAGELFI	V19	J2-2	LULO-TC-DN6_Tc_N_CD40L+	2
CASKGAGELFY	V19	J2-2	LULO-TC-DN6_Tc_N_CD40L+	1
CASKGAGELLF	V19	J2-2	LULO-TC-DN6_Tc_N_CD40L+	2
CASKGAGEQFF	V19	J2-1	LULO-TC-DN6_Tc_N_CD40L+	2
CASKGAGKLFF	V19	J2-2	LULO-TC-DN6_Tc_N_CD40L+	2
CASKGAGNEQFF	V19	J2-1	LULO-TC-DN6_Tc_N_CD40L+	10
CASKGAGPQHF	V19	J1-5	LULO-TC-DN6_Tc_N_CD40L+	4
CASKGAPSGGVEQFF	V19	J2-1	LULO-TC-DN6_Tc_N_CD40L+	3
CASKGARELFF	V19	J2-2	LULO-TC-DN6_Tc_N_CD40L+	141
CASKGFPSGGVGQFF	V19	J2-1	LULO-TC-DN6_Tc_N_CD40L+	1
CASKGSPSGDVGQFF	V19	J2-1	LULO-TC-DN6_Tc_N_CD40L+	3
CASKGSPSGGIGQFF	V19	J2-1	LULO-TC-DN6_Tc_N_CD40L+	1
CASKGSPSGGVEQFF	V19	J2-1	LULO-TC-DN6_Tc_N_CD40L+	1
CASKGSPSGGVGQFF	V19	J2-1	LULO-TC-DN6_Tc_N_CD40L+	3489
CASKGSPSGGVGQFF	V19	J2-4	LULO-TC-DN6_Tc_N_CD40L+	1
CASKGSPSGGVGQFF	V19	J2-5	LULO-TC-DN6_Tc_N_CD40L+	3
CASKGSPSGGVGQFF	V19	J2-7	LULO-TC-DN6_Tc_N_CD40L+	47
CASKGSPSGGVGQYF	V19	J2-1	LULO-TC-DN6_Tc_N_CD40L+	1
CASKLRAVQETQYF	V19	J2-5	LULO-TC-DN6_Tc_N_CD40L+	1
CASKRGLYTGELFF	V19	J2-2	LULO-TC-DN6_Tc_N_CD40L+	5
CASKRSPSGGVGQFF	V19	J2-1	LULO-TC-DN6_Tc_N_CD40L+	1
CASKYMQETQYF	V19	J2-5	LULO-TC-DN6_Tc_N_CD40L+	2
CASLGLADDNEQFF	V19	J2-1	LULO-TC-DN6_Tc_N_CD40L+	1
CASLSGSYEQYV	V19	J2-7	LULO-TC-DN6_Tc_N_CD40L+	1
CASMGEAGTEAFF	V19	J1-1	LULO-TC-DN6_Tc_N_CD40L+	1
CASMGGASGYTF	V19	J1-2	LULO-TC-DN6_Tc_N_CD40L+	1
CASMGGGSADTQYF	V19	J2-3	LULO-TC-DN6_Tc_N_CD40L+	1
CASMGGRGSADTKYF	V19	J2-3	LULO-TC-DN6_Tc_N_CD40L+	1
CASMGGRGSADTQYF	V19	J2-2	LULO-TC-DN6_Tc_N_CD40L+	1
CASMGGRGSADTQYF	V19	J2-3	LULO-TC-DN6_Tc_N_CD40L+	3726
CASMGGRGSADTQYF	V19	J2-4	LULO-TC-DN6_Tc_N_CD40L+	1
CASMGGRGSAGTQYF	V19	J2-3	LULO-TC-DN6_Tc_N_CD40L+	1
CASMGGRGTADTQYF	V19	J2-3	LULO-TC-DN6_Tc_N_CD40L+	1
CASMGGSGRSDTQYF	V19	J2-3	LULO-TC-DN6_Tc_N_CD40L+	1
CASMGGWGSADTQYF	V19	J2-3	LULO-TC-DN6_Tc_N_CD40L+	1
CASNGPWEQFF	V19	J2-1	LULO-TC-DN6_Tc_N_CD40L+	4
CASNIGPGAGNTEAFF	V19	J1-1	LULO-TC-DN6_Tc_N_CD40L+	1
CASNIGTSGWDEQFF	V19	J2-1	LULO-TC-DN6_Tc_N_CD40L+	1
CASNIGVGSGANVLTF	V19	J2-6	LULO-TC-DN6_Tc_N_CD40L+	1
CASNIGYNEQFF	V19	J2-1	LULO-TC-DN6_Tc_N_CD40L+	1
CASNILRDRYNSPLHF	V19	J1-6	LULO-TC-DN6_Tc_N_CD40L+	1
CASNISGTGVDEQYF	V19	J2-7	LULO-TC-DN6_Tc_N_CD40L+	3
CASNLEGTAVREPQHF	V19	J1-5	LULO-TC-DN6_Tc_N_CD40L+	1
CASNMSQPSYNEQFF	V19	J2-1	LULO-TC-DN6_Tc_N_CD40L+	1
CASNNALAKNIQYF	V19	J2-4	LULO-TC-DN6_Tc_N_CD40L+	1
CASNPTAPDHDTEAFF	V19	J1-1	LULO-TC-DN6_Tc_N_CD40L+	1
CASNPTGARNQPQHF	V19	J1-5	LULO-TC-DN6_Tc_N_CD40L+	1
CASQGASERGEGETQYF	V19	J2-5	LULO-TC-DN6_Tc_N_CD40L+	2
CASQGASGGDEQFF	V19	J2-1	LULO-TC-DN6_Tc_N_CD40L+	2
CASQGASGKGEGETQYF	V19	J2-5	LULO-TC-DN6_Tc_N_CD40L+	13
CASQGASGMGEGETQYF	V19	J2-1	LULO-TC-DN6_Tc_N_CD40L+	1
CASQGASGRGDGETQYF	V19	J2-5	LULO-TC-DN6_Tc_N_CD40L+	1
CASQGASGRGEGETKYF	V19	J2-5	LULO-TC-DN6_Tc_N_CD40L+	2
CASQGASGRGEGETQFF	V19	J2-1	LULO-TC-DN6_Tc_N_CD40L+	3
CASQGASGRGEGETQHF	V19	J2-4J2-5	LULO-TC-DN6_Tc_N_CD40L+	1
CASQGASGRGEGETQYF	V19	J2-1	LULO-TC-DN6_Tc_N_CD40L+	293
CASQGASGRGEGETQYF	V19	J2-3	LULO-TC-DN6_Tc_N_CD40L+	10
CASQGASGRGEGETQYF	V19	J2-4J2-5	LULO-TC-DN6_Tc_N_CD40L+	1
CASQGASGRGEGETQYF	V19	J2-5	LULO-TC-DN6_Tc_N_CD40L+	12230
CASQGASGRGEGETQYF	V19	J2-7	LULO-TC-DN6_Tc_N_CD40L+	1162
CASQGASGRGEGETQYS	V19	J2-5	LULO-TC-DN6_Tc_N_CD40L+	5
CASQGASGRGEGETQYY	V19	J2-5	LULO-TC-DN6_Tc_N_CD40L+	1
CASQGASGRGEGGTQYF	V19	J2-7	LULO-TC-DN6_Tc_N_CD40L+	1
CASQGASGRGEGQTQYF	V19	J2-5	LULO-TC-DN6_Tc_N_CD40L+	1
CASQGASGRGEGVTQYF	V19	J2-5	LULO-TC-DN6_Tc_N_CD40L+	1
CASQGASGRGERETQYF	V19	J2-7	LULO-TC-DN6_Tc_N_CD40L+	1
CASQGASGRGGGETQYF	V19	J2-5	LULO-TC-DN6_Tc_N_CD40L+	4
CASQGASGRGQEYF	V19	J2-3	LULO-TC-DN6_Tc_N_CD40L+	1
CASQGASGRGSTDTQYF	V19	J2-3	LULO-TC-DN6_Tc_N_CD40L+	6
CASQGASGRREGETQYF	V19	J2-5	LULO-TC-DN6_Tc_N_CD40L+	1
CASQGASGSGEGETQYF	V19	J2-5	LULO-TC-DN6_Tc_N_CD40L+	1
CASQGASGSILTQYF	V19	J2-3	LULO-TC-DN6_Tc_N_CD40L+	1
CASQGASNQPQHF	V19	J1-5	LULO-TC-DN6_Tc_N_CD40L+	1
CASQGASWRGEGETQYF	V19	J2-7	LULO-TC-DN6_Tc_N_CD40L+	1
CASQSGNEQFF	V19	J2-1	LULO-TC-DN6_Tc_N_CD40L+	3
CASRADGSSYNEQFF	V19	J2-1	LULO-TC-DN6_Tc_N_CD40L+	1
CASRALAGGPTDTQYF	V19	J2-3	LULO-TC-DN6_Tc_N_CD40L+	2
CASRDPGTGITGELFF	V19	J2-2	LULO-TC-DN6_Tc_N_CD40L+	8
CASREDRGAYEQYF	V19	J2-7	LULO-TC-DN6_Tc_N_CD40L+	3
CASREGAGTEAFF	V19	J1-1	LULO-TC-DN6_Tc_N_CD40L+	4
CASRENSPEAFF	V19	J1-1	LULO-TC-DN6_Tc_N_CD40L+	2
CASRERQGASYNEQFF	V19	J2-1	LULO-TC-DN6_Tc_N_CD40L+	1
CASRGAGANTEAFF	V19	J1-1	LULO-TC-DN6_Tc_N_CD40L+	4
CASRGAGARNQPQHF	V19	J1-5	LULO-TC-DN6_Tc_N_CD40L+	14
CASRGAGATDQPQHF	V19	J1-5	LULO-TC-DN6_Tc_N_CD40L+	1
CASRGAGATIQPQHF	V19	J1-5	LULO-TC-DN6_Tc_N_CD40L+	2
CASRGAGATKQPQHF	V19	J1-5	LULO-TC-DN6_Tc_N_CD40L+	1
CASRGAGATNKPKQV	V19	J1-5	LULO-TC-DN6_Tc_N_CD40L+	1
CASRGAGATNLPQHF	V19	J1-5	LULO-TC-DN6_Tc_N_CD40L+	1
CASRGAGATNMPQHC	V19	J1-5	LULO-TC-DN6_Tc_N_CD40L+	1
CASRGAGATNQPHHF	V19	J1-5	LULO-TC-DN6_Tc_N_CD40L+	1
CASRGAGATNQPKHF	V19	J1-5	LULO-TC-DN6_Tc_N_CD40L+	1
CASRGAGATNQPPHF	V19	J1-5	LULO-TC-DN6_Tc_N_CD40L+	1
CASRGAGATNQPQHF	V19	J1-5	LULO-TC-DN6_Tc_N_CD40L+	8841
CASRGAGATNQPQHS	V19	J1-5	LULO-TC-DN6_Tc_N_CD40L+	1
CASRGAGATNQPQRF	V19	J1-5	LULO-TC-DN6_Tc_N_CD40L+	1
CASRGAGATNQPRHF	V19	J1-5	LULO-TC-DN6_Tc_N_CD40L+	1
CASRGAGATTQPQHF	V19	J1-5	LULO-TC-DN6_Tc_N_CD40L+	1
CASRGAGATYQPQHF	V19	J1-5	LULO-TC-DN6_Tc_N_CD40L+	1
CASRGAGGVDTQYF	V19	J2-3	LULO-TC-DN6_Tc_N_CD40L+	2
CASRGASGRGEGETQYF	V19	J2-1	LULO-TC-DN6_Tc_N_CD40L+	1
CASRGASGRGEGETQYF	V19	J2-7	LULO-TC-DN6_Tc_N_CD40L+	2
CASRGEAQAYEQYV	V19	J2-7	LULO-TC-DN6_Tc_N_CD40L+	2
CASRGEGATNQPQHF	V19	J1-5	LULO-TC-DN6_Tc_N_CD40L+	1
CASRGGGATNQPQHF	V19	J1-5	LULO-TC-DN6_Tc_N_CD40L+	1
CASRGHWEQFF	V19	J2-1	LULO-TC-DN6_Tc_N_CD40L+	1
CASRGRAETQYF	V19	J2-5	LULO-TC-DN6_Tc_N_CD40L+	1
CASRGTGETQYF	V19	J2-1	LULO-TC-DN6_Tc_N_CD40L+	1
CASRGTGETQYF	V19	J2-5	LULO-TC-DN6_Tc_N_CD40L+	1
CASRGTYFIYGYTF	V19	J1-2	LULO-TC-DN6_Tc_N_CD40L+	1
CASRGTYFNSGYTF	V19	J1-2	LULO-TC-DN6_Tc_N_CD40L+	1
CASRGTYFNYGYTF	V19	J1-2	LULO-TC-DN6_Tc_N_CD40L+	1114
CASRGTYSNYGYTF	V19	J1-2	LULO-TC-DN6_Tc_N_CD40L+	1
CASRIDLRGGYNEQFF	V19	J2-1	LULO-TC-DN6_Tc_N_CD40L+	1
CASRIDLRGVDTQYF	V19	J2-3	LULO-TC-DN6_Tc_N_CD40L+	1
CASRIDLRGVYTQYF	V19	J2-3	LULO-TC-DN6_Tc_N_CD40L+	1
CASRIDPQVSPLHF	V19	J1-6	LULO-TC-DN6_Tc_N_CD40L+	1
CASRIDREEYEQYF	V19	J2-7	LULO-TC-DN6_Tc_N_CD40L+	1
CASRIFKGGHEQYF	V19	J2-7	LULO-TC-DN6_Tc_N_CD40L+	1
CASRIGDREQFF	V19	J2-1	LULO-TC-DN6_Tc_N_CD40L+	2
CASRIGGAGPQHF	V19	J1-5	LULO-TC-DN6_Tc_N_CD40L+	3
CASRIGGGEQYF	V19	J2-7	LULO-TC-DN6_Tc_N_CD40L+	1
CASRIGVGSGANVLTF	V19	J2-6	LULO-TC-DN6_Tc_N_CD40L+	1
CASRILGASNQPQHF	V19	J1-5	LULO-TC-DN6_Tc_N_CD40L+	1
CASRILPYGYTF	V19	J1-2	LULO-TC-DN6_Tc_N_CD40L+	8
CASRILQGAGNEQFF	V19	J2-1	LULO-TC-DN6_Tc_N_CD40L+	1
CASRILRDRYNSPLHF	V19	J1-6	LULO-TC-DN6_Tc_N_CD40L+	1
CASRIRGALSSYNEQFF	V19	J2-1	LULO-TC-DN6_Tc_N_CD40L+	3
CASRIVEGVEAFF	V19	J1-1	LULO-TC-DN6_Tc_N_CD40L+	1
CASRIWAESEAFF	V19	J1-1	LULO-TC-DN6_Tc_N_CD40L+	3
CASRIWDRGLEYSPLHF	V19	J1-6	LULO-TC-DN6_Tc_N_CD40L+	1
CASRIWGNGGHNEQFF	V19	J2-1	LULO-TC-DN6_Tc_N_CD40L+	1
CASRKQGGDTGELFF	V19	J2-2	LULO-TC-DN6_Tc_N_CD40L+	1
CASRLGGGNEQFF	V19	J2-1	LULO-TC-DN6_Tc_N_CD40L+	1
CASRLGQIYEQYF	V19	J2-7	LULO-TC-DN6_Tc_N_CD40L+	3
CASRLMAEQFF	V19	J2-1	LULO-TC-DN6_Tc_N_CD40L+	2
CASRLQGSAEAFF	V19	J1-1	LULO-TC-DN6_Tc_N_CD40L+	2
CASRMSQPSYNEQFF	V19	J2-1	LULO-TC-DN6_Tc_N_CD40L+	2
CASRNLDSSGRTDTQYF	V19	J2-3	LULO-TC-DN6_Tc_N_CD40L+	3
CASRNLGSSDRTDTQYF	V19	J2-3	LULO-TC-DN6_Tc_N_CD40L+	1
CASRNLGSSGHTDTQYF	V19	J2-3	LULO-TC-DN6_Tc_N_CD40L+	5
CASRNLGSSGRTDAQYF	V19	J2-3	LULO-TC-DN6_Tc_N_CD40L+	2
CASRNLGSSGRTDMQYF	V19	J2-3	LULO-TC-DN6_Tc_N_CD40L+	1
CASRNLGSSGRTDTPYF	V19	J2-3	LULO-TC-DN6_Tc_N_CD40L+	1
CASRNLGSSGRTDTQYF	V19	J1-4	LULO-TC-DN6_Tc_N_CD40L+	2
CASRNLGSSGRTDTQYF	V19	J2-2	LULO-TC-DN6_Tc_N_CD40L+	1
CASRNLGSSGRTDTQYF	V19	J2-3	LULO-TC-DN6_Tc_N_CD40L+	3625
CASRNLGSSGRTDTQYF	V19	J2-4	LULO-TC-DN6_Tc_N_CD40L+	2
CASRNLGSSGRTDTQYF	V19	J2-5	LULO-TC-DN6_Tc_N_CD40L+	1
CASRNLGSSGRTDTRYF	V19	J2-3	LULO-TC-DN6_Tc_N_CD40L+	1
CASRNLGSSGSTDTQYF	V19	J2-3	LULO-TC-DN6_Tc_N_CD40L+	2
CASRNLGSSSRTDTQYF	V19	J2-3	LULO-TC-DN6_Tc_N_CD40L+	1
CASRNLGSTGRTDTQYF	V19	J2-3	LULO-TC-DN6_Tc_N_CD40L+	1
CASRNRQGAGNEQFF	V19	J2-1	LULO-TC-DN6_Tc_N_CD40L+	2
CASRPRGVAGASTDTQYF	V19	J2-3	LULO-TC-DN6_Tc_N_CD40L+	7
CASRPSNRNTDEQYF	V19	J2-7	LULO-TC-DN6_Tc_N_CD40L+	1
CASRPSWGSQETQYF	V19	J2-7	LULO-TC-DN6_Tc_N_CD40L+	2
CASRPTWGSQETQDF	V19	J2-5	LULO-TC-DN6_Tc_N_CD40L+	3
CASRPTWGSQETQYF	V19	J2-1	LULO-TC-DN6_Tc_N_CD40L+	81
CASRPTWGSQETQYF	V19	J2-3	LULO-TC-DN6_Tc_N_CD40L+	3
CASRPTWGSQETQYF	V19	J2-5	LULO-TC-DN6_Tc_N_CD40L+	2812
CASRPTWGSQETQYF	V19	J2-7	LULO-TC-DN6_Tc_N_CD40L+	294
CASRPTWGSQQTKYG	V19	J2-5	LULO-TC-DN6_Tc_N_CD40L+	1
CASRQGGYEQYF	V19	J2-7	LULO-TC-DN6_Tc_N_CD40L+	1
CASRQGTGNSPLHF	V19	J1-6	LULO-TC-DN6_Tc_N_CD40L+	1
CASRRAWDSGNQPQHF	V19	J1-5	LULO-TC-DN6_Tc_N_CD40L+	1
CASRRLAGSSYEQYV	V19	J2-7	LULO-TC-DN6_Tc_N_CD40L+	1
CASRRRQGAGNEQFF	V19	J2-1	LULO-TC-DN6_Tc_N_CD40L+	3
CASRSRERNEQFF	V19	J2-1	LULO-TC-DN6_Tc_N_CD40L+	1
CASRSRHGAGNEQFF	V19	J2-7	LULO-TC-DN6_Tc_N_CD40L+	1
CASRSRLGAGNEQFF	V19	J2-1	LULO-TC-DN6_Tc_N_CD40L+	3
CASRSRQGAGDEQFF	V19	J2-1	LULO-TC-DN6_Tc_N_CD40L+	3
CASRSRQGAGELFF	V19	J2-2	LULO-TC-DN6_Tc_N_CD40L+	1
CASRSRQGAGEQFF	V19	J2-1	LULO-TC-DN6_Tc_N_CD40L+	1
CASRSRQGAGNEKFF	V19	J2-1	LULO-TC-DN6_Tc_N_CD40L+	2
CASRSRQGAGNEPFF	V19	J2-1	LULO-TC-DN6_Tc_N_CD40L+	1
CASRSRQGAGNEQFF	V19	J2-1	LULO-TC-DN6_Tc_N_CD40L+	7645
CASRSRQGAGNEQFF	V19	J2-5	LULO-TC-DN6_Tc_N_CD40L+	6
CASRSRQGAGNEQFF	V19	J2-7	LULO-TC-DN6_Tc_N_CD40L+	72
CASRSRQGAGNEQFS	V19	J2-1	LULO-TC-DN6_Tc_N_CD40L+	1
CASRSRQGAGNEQFY	V19	J2-7	LULO-TC-DN6_Tc_N_CD40L+	2
CASRSRQGAGNVQFF	V19	J2-1	LULO-TC-DN6_Tc_N_CD40L+	1
CASRSRQGAGYEQFF	V19	J2-1	LULO-TC-DN6_Tc_N_CD40L+	1
CASRSRQGARNEQFF	V19	J2-1	LULO-TC-DN6_Tc_N_CD40L+	3
CASRTGQDQGTISQHF	V19	J1-5	LULO-TC-DN6_Tc_N_CD40L+	1
CASRTHWAGANTEAFF	V19	J1-1	LULO-TC-DN6_Tc_N_CD40L+	1
CASRTTGDHEQFF	V19	J2-1	LULO-TC-DN6_Tc_N_CD40L+	3
CASRTWGGEGNEQFF	V19	J2-1	LULO-TC-DN6_Tc_N_CD40L+	1
CASRVPRCNEELFL	V19	J1-4	LULO-TC-DN6_Tc_N_CD40L+	2
CASRVPRFDEKLFF	V19	J1-4	LULO-TC-DN6_Tc_N_CD40L+	1
CASRVPRFNEKLFF	V19	J1-4	LULO-TC-DN6_Tc_N_CD40L+	7500
CASRVPRFNEKLFL	V19	J1-4	LULO-TC-DN6_Tc_N_CD40L+	1
CASRVPRFNEKLLF	V19	J1-4	LULO-TC-DN6_Tc_N_CD40L+	2
CASRVPRFNEKLYF	V19	J1-4	LULO-TC-DN6_Tc_N_CD40L+	1
CASRVPRFNGKLFF	V19	J1-4	LULO-TC-DN6_Tc_N_CD40L+	1
CASRVPRFNKKLFF	V19	J1-4	LULO-TC-DN6_Tc_N_CD40L+	1
CASRVPRFNVKLFF	V19	J1-4	LULO-TC-DN6_Tc_N_CD40L+	2
CASRVPRFYEKLFF	V19	J1-4	LULO-TC-DN6_Tc_N_CD40L+	1
CASRVPRINEKLFF	V19	J1-4	LULO-TC-DN6_Tc_N_CD40L+	1
CASRWAWDRGKNTIYF	V19	J1-3	LULO-TC-DN6_Tc_N_CD40L+	1
CASRWAWDRGLEYSPLHF	V19	J1-6	LULO-TC-DN6_Tc_N_CD40L+	1
CASRWAWDRGNQPQHF	V19	J1-5	LULO-TC-DN6_Tc_N_CD40L+	4
CASRWAWDRGNQPQNF	V19	J1-5	LULO-TC-DN6_Tc_N_CD40L+	1
CASRWAWDSENQPQHF	V19	J1-5	LULO-TC-DN6_Tc_N_CD40L+	1
CASRWAWDSGHQPQHF	V19	J1-5	LULO-TC-DN6_Tc_N_CD40L+	2
CASRWAWDSGNLSQLF	V19	J1-5	LULO-TC-DN6_Tc_N_CD40L+	4
CASRWAWDSGNQLQHF	V19	J1-5	LULO-TC-DN6_Tc_N_CD40L+	2
CASRWAWDSGNQPPHF	V19	J1-5	LULO-TC-DN6_Tc_N_CD40L+	1
CASRWAWDSGNQPQHF	V19	J1-5	LULO-TC-DN6_Tc_N_CD40L+	8026
CASRWAWDSRNQPQHF	V19	J1-5	LULO-TC-DN6_Tc_N_CD40L+	12
CASRWAWDSVNQPQHF	V19	J1-5	LULO-TC-DN6_Tc_N_CD40L+	4
CASRWAWVNGNQPQHF	V19	J1-5	LULO-TC-DN6_Tc_N_CD40L+	1
CASRYRDINEQFF	V19	J2-1	LULO-TC-DN6_Tc_N_CD40L+	1
CASSAADRGITGELFF	V19	J2-2	LULO-TC-DN6_Tc_N_CD40L+	1
CASSADESSYNEQFF	V19	J2-1	LULO-TC-DN6_Tc_N_CD40L+	80
CASSADGSSYNEQFF	V19	J2-1	LULO-TC-DN6_Tc_N_CD40L+	2544
CASSADGSSYNEQFF	V19	J2-5	LULO-TC-DN6_Tc_N_CD40L+	4
CASSADGSSYNEQFF	V19	J2-7	LULO-TC-DN6_Tc_N_CD40L+	22
CASSADGSSYNEQFS	V19	J2-1	LULO-TC-DN6_Tc_N_CD40L+	1
CASSADGSSYNQQFF	V19	J2-1	LULO-TC-DN6_Tc_N_CD40L+	1
CASSADRGSFTYEQYF	V19	J2-7	LULO-TC-DN6_Tc_N_CD40L+	3
CASSAFPDRDSGYTF	V19	J1-2	LULO-TC-DN6_Tc_N_CD40L+	1
CASSAFQDRDSGYTF	V19	J1-2	LULO-TC-DN6_Tc_N_CD40L+	3
CASSAFRDRDRGYTF	V19	J1-2	LULO-TC-DN6_Tc_N_CD40L+	1
CASSAFRDRDSGYNG	V19	J1-2	LULO-TC-DN6_Tc_N_CD40L+	2
CASSAFRDRDSGYTF	V19	J1-2	LULO-TC-DN6_Tc_N_CD40L+	5263
CASSAFRDRDSGYTF	V19	J1-6	LULO-TC-DN6_Tc_N_CD40L+	3
CASSAFRDRDSGYTI	V19	J1-2	LULO-TC-DN6_Tc_N_CD40L+	1
CASSAFRDRDSGYTL	V19	J1-2	LULO-TC-DN6_Tc_N_CD40L+	2
CASSAFRDRDSRYTF	V19	J1-2	LULO-TC-DN6_Tc_N_CD40L+	3
CASSAFRDRGSGYTF	V19	J1-2	LULO-TC-DN6_Tc_N_CD40L+	6
CASSAFWDRDSGYTF	V19	J1-2	LULO-TC-DN6_Tc_N_CD40L+	2
CASSAHWAGANTEAFF	V19	J1-1	LULO-TC-DN6_Tc_N_CD40L+	5
CASSAPGQGSTEAFF	V19	J1-1	LULO-TC-DN6_Tc_N_CD40L+	1
CASSASTFQPQHF	V19	J1-5	LULO-TC-DN6_Tc_N_CD40L+	1
CASSATNFQPQHF	V19	J1-5	LULO-TC-DN6_Tc_N_CD40L+	2
CASSATTFQLQHF	V19	J1-5	LULO-TC-DN6_Tc_N_CD40L+	1
CASSATTFQPLHF	V19	J1-5	LULO-TC-DN6_Tc_N_CD40L+	2
CASSATTFQPQHF	V19	J1-5	LULO-TC-DN6_Tc_N_CD40L+	12830
CASSATTFQPQHL	V19	J1-5	LULO-TC-DN6_Tc_N_CD40L+	3
CASSATTFQPQQV	V19	J1-5	LULO-TC-DN6_Tc_N_CD40L+	1
CASSAYIAENQPQHF	V19	J1-5	LULO-TC-DN6_Tc_N_CD40L+	1
CASSAYIAGNKPQHF	V19	J1-5	LULO-TC-DN6_Tc_N_CD40L+	1
CASSAYIAGNQPQHF	V19	J1-5	LULO-TC-DN6_Tc_N_CD40L+	2748
CASSAYIAGNRPQHF	V19	J1-5	LULO-TC-DN6_Tc_N_CD40L+	2
CASSAYIAGTQPQHF	V19	J1-5	LULO-TC-DN6_Tc_N_CD40L+	2
CASSAYIVGNQPQHF	V19	J1-5	LULO-TC-DN6_Tc_N_CD40L+	3
CASSCHDRLNTEAFF	V19	J1-1	LULO-TC-DN6_Tc_N_CD40L+	1
CASSDRENEQFF	V19	J2-1	LULO-TC-DN6_Tc_N_CD40L+	1
CASSDSREPYF	V19	J2-7	LULO-TC-DN6_Tc_N_CD40L+	1
CASSEAVHSSSYEQYF	V19	J2-7	LULO-TC-DN6_Tc_N_CD40L+	1
CASSEDESSYNEQFF	V19	J2-1	LULO-TC-DN6_Tc_N_CD40L+	2
CASSEEGSDEQFF	V19	J2-1	LULO-TC-DN6_Tc_N_CD40L+	1
CASSEIPEQFF	V19	J2-1	LULO-TC-DN6_Tc_N_CD40L+	4
CASSENRAGNSPLHF	V19	J1-6	LULO-TC-DN6_Tc_N_CD40L+	1
CASSEQVQGAKNIQYF	V19	J2-7	LULO-TC-DN6_Tc_N_CD40L+	1
CASSERDTGYGYTF	V19	J1-2	LULO-TC-DN6_Tc_N_CD40L+	7
CASSERGAETQYF	V19	J2-5	LULO-TC-DN6_Tc_N_CD40L+	2
CASSFAGGSYEQYV	V19	J2-7	LULO-TC-DN6_Tc_N_CD40L+	1
CASSFASYELYF	V19	J2-7	LULO-TC-DN6_Tc_N_CD40L+	1
CASSFDRGLDEQYF	V19	J2-7	LULO-TC-DN6_Tc_N_CD40L+	1
CASSFDSHEQYF	V19	J2-7	LULO-TC-DN6_Tc_N_CD40L+	2
CASSFDSSEQDF	V19	J2-4	LULO-TC-DN6_Tc_N_CD40L+	1
CASSFDSYDQYF	V19	J2-7	LULO-TC-DN6_Tc_N_CD40L+	1
CASSFDSYEKYF	V19	J2-7	LULO-TC-DN6_Tc_N_CD40L+	3
CASSFDSYEQYF	V19	J2-4	LULO-TC-DN6_Tc_N_CD40L+	13
CASSFDSYEQYF	V19	J2-5	LULO-TC-DN6_Tc_N_CD40L+	16
CASSFDSYEQYF	V19	J2-7	LULO-TC-DN6_Tc_N_CD40L+	7136
CASSFDSYKQYF	V19	J2-7	LULO-TC-DN6_Tc_N_CD40L+	1
CASSFGPGVYEQYV	V19	J2-7	LULO-TC-DN6_Tc_N_CD40L+	3
CASSFGSGFSYNEQFF	V19	J2-1	LULO-TC-DN6_Tc_N_CD40L+	1
CASSFGTATYTDTQYF	V19	J2-3	LULO-TC-DN6_Tc_N_CD40L+	2
CASSFGTSGGDEQFF	V19	J2-1	LULO-TC-DN6_Tc_N_CD40L+	1
CASSFGVGSGANVLTF	V19	J2-6	LULO-TC-DN6_Tc_N_CD40L+	1
CASSFGVSSYEQYF	V19	J2-7	LULO-TC-DN6_Tc_N_CD40L+	1
CASSFPGTGGTDTQYF	V19	J2-3	LULO-TC-DN6_Tc_N_CD40L+	3
CASSFPLEAVETYNEQFF	V19	J2-1	LULO-TC-DN6_Tc_N_CD40L+	2
CASSFQGAKNIQYF	V19	J2-4	LULO-TC-DN6_Tc_N_CD40L+	2
CASSFRGAQTGELFF	V19	J2-2	LULO-TC-DN6_Tc_N_CD40L+	1
CASSFRQSTDTQYF	V19	J2-3	LULO-TC-DN6_Tc_N_CD40L+	8
CASSFSAAGADTQYF	V19	J2-3	LULO-TC-DN6_Tc_N_CD40L+	5
CASSGAGASTDTQYF	V19	J2-3	LULO-TC-DN6_Tc_N_CD40L+	1
CASSGAGATNQPQHF	V19	J1-5	LULO-TC-DN6_Tc_N_CD40L+	1
CASSGAGGADNQEF	V19	J2-3	LULO-TC-DN6_Tc_N_CD40L+	1
CASSGAGGQYNEQFF	V19	J2-1	LULO-TC-DN6_Tc_N_CD40L+	5
CASSGAGGVDRQYF	V19	J2-3	LULO-TC-DN6_Tc_N_CD40L+	1
CASSGAGGVDTHCF	V19	J2-3	LULO-TC-DN6_Tc_N_CD40L+	2
CASSGAGGVDTKYF	V19	J2-3	LULO-TC-DN6_Tc_N_CD40L+	4
CASSGAGGVDTQCF	V19	J2-3	LULO-TC-DN6_Tc_N_CD40L+	2
CASSGAGGVDTQHF	V19	J2-3	LULO-TC-DN6_Tc_N_CD40L+	1
CASSGAGGVDTQYF	V19	J2-2	LULO-TC-DN6_Tc_N_CD40L+	9
CASSGAGGVDTQYF	V19	J2-3	LULO-TC-DN6_Tc_N_CD40L+	9010
CASSGAGGVDTQYF	V19	J2-4	LULO-TC-DN6_Tc_N_CD40L+	2
CASSGAGGVDTQYF	V19	J2-5	LULO-TC-DN6_Tc_N_CD40L+	1
CASSGAGGVDTQYS	V19	J2-3	LULO-TC-DN6_Tc_N_CD40L+	1
CASSGAGGVDTQYY	V19	J2-3	LULO-TC-DN6_Tc_N_CD40L+	1
CASSGAGGYTF	V19	J1-2	LULO-TC-DN6_Tc_N_CD40L+	1
CASSGDRGGADTQYF	V19	J2-3	LULO-TC-DN6_Tc_N_CD40L+	2
CASSGEGLDEQFF	V19	J2-1	LULO-TC-DN6_Tc_N_CD40L+	42
CASSGEGSDEQFF	V19	J2-1	LULO-TC-DN6_Tc_N_CD40L+	4647
CASSGEGSDEQFF	V19	J2-4	LULO-TC-DN6_Tc_N_CD40L+	1
CASSGEGSDEQFF	V19	J2-5	LULO-TC-DN6_Tc_N_CD40L+	1
CASSGEGSDEQFF	V19	J2-7	LULO-TC-DN6_Tc_N_CD40L+	43
CASSGEGSDEQFS	V19	J2-1	LULO-TC-DN6_Tc_N_CD40L+	1
CASSGEGSDEQLF	V19	J2-1	LULO-TC-DN6_Tc_N_CD40L+	1
CASSGEGSDVQFF	V19	J2-1	LULO-TC-DN6_Tc_N_CD40L+	1
CASSGEGSDVQVL	V19	J2-1	LULO-TC-DN6_Tc_N_CD40L+	1
CASSGEPGPNEKLFF	V19	J1-4	LULO-TC-DN6_Tc_N_CD40L+	1
CASSGEVSDEQFF	V19	J2-1	LULO-TC-DN6_Tc_N_CD40L+	1
CASSGGGGPSGELFF	V19	J2-2	LULO-TC-DN6_Tc_N_CD40L+	1
CASSGGLAGYTGELFF	V19	J2-2	LULO-TC-DN6_Tc_N_CD40L+	6
CASSGGTANTEAFF	V19	J1-1	LULO-TC-DN6_Tc_N_CD40L+	2
CASSGGTGIAYEQYF	V19	J2-7	LULO-TC-DN6_Tc_N_CD40L+	1
CASSGGVGYTF	V19	J1-2	LULO-TC-DN6_Tc_N_CD40L+	2
CASSGISGSILTQYF	V19	J2-3	LULO-TC-DN6_Tc_N_CD40L+	5
CASSGLAGKLEQFF	V19	J2-1	LULO-TC-DN6_Tc_N_CD40L+	2
CASSGLLAYNEQFF	V19	J2-1	LULO-TC-DN6_Tc_N_CD40L+	3
CASSGLWEQFV	V19	J2-1	LULO-TC-DN6_Tc_N_CD40L+	1
CASSGNSGSILTQYF	V19	J2-3	LULO-TC-DN6_Tc_N_CD40L+	1
CASSGPREQFF	V19	J2-1	LULO-TC-DN6_Tc_N_CD40L+	2
CASSGPWEQFF	V19	J2-1	LULO-TC-DN6_Tc_N_CD40L+	10932
CASSGPWEQFF	V19	J2-4	LULO-TC-DN6_Tc_N_CD40L+	2
CASSGPWEQFF	V19	J2-5	LULO-TC-DN6_Tc_N_CD40L+	7
CASSGPWEQFF	V19	J2-7	LULO-TC-DN6_Tc_N_CD40L+	95
CASSGPWEQFL	V19	J2-1	LULO-TC-DN6_Tc_N_CD40L+	2
CASSGPWEQFY	V19	J2-1	LULO-TC-DN6_Tc_N_CD40L+	1
CASSGPWEQYF	V19	J2-4J2-5	LULO-TC-DN6_Tc_N_CD40L+	1
CASSGPWERFF	V19	J2-1	LULO-TC-DN6_Tc_N_CD40L+	1
CASSGPWVQFF	V19	J2-1	LULO-TC-DN6_Tc_N_CD40L+	2
CASSGQYDGTQGADTQYF	V19	J2-3	LULO-TC-DN6_Tc_N_CD40L+	1
CASSGSGGFSYNEQFF	V19	J2-1	LULO-TC-DN6_Tc_N_CD40L+	1
CASSGSGSGSNEQFF	V19	J2-1	LULO-TC-DN6_Tc_N_CD40L+	1
CASSGTDSTDTQYF	V19	J2-3	LULO-TC-DN6_Tc_N_CD40L+	1
CASSGTNGSILTQYF	V19	J2-3	LULO-TC-DN6_Tc_N_CD40L+	2
CASSGTSGGDEQFF	V19	J2-1	LULO-TC-DN6_Tc_N_CD40L+	12
CASSGTSGGDEQFF	V19	J2-7	LULO-TC-DN6_Tc_N_CD40L+	1
CASSGTSGGILTQYF	V19	J2-3	LULO-TC-DN6_Tc_N_CD40L+	1
CASSGTSGNILTQYF	V19	J2-3	LULO-TC-DN6_Tc_N_CD40L+	1
CASSGTSGNTDTQYF	V19	J2-3	LULO-TC-DN6_Tc_N_CD40L+	1
CASSGTSGRGEGETQYF	V19	J2-5	LULO-TC-DN6_Tc_N_CD40L+	3
CASSGTSGRILTQYF	V19	J2-3	LULO-TC-DN6_Tc_N_CD40L+	2
CASSGTSGSILTEYF	V19	J2-3	LULO-TC-DN6_Tc_N_CD40L+	1
CASSGTSGSILTQSF	V19	J2-3	LULO-TC-DN6_Tc_N_CD40L+	1
CASSGTSGSILTQYF	V19	J2-2	LULO-TC-DN6_Tc_N_CD40L+	2
CASSGTSGSILTQYF	V19	J2-3	LULO-TC-DN6_Tc_N_CD40L+	9437
CASSGTSGSILTQYF	V19	J2-4	LULO-TC-DN6_Tc_N_CD40L+	1
CASSGTSGSILTQYL	V19	J2-3	LULO-TC-DN6_Tc_N_CD40L+	1
CASSGTSGSVLTQYF	V19	J2-3	LULO-TC-DN6_Tc_N_CD40L+	1
CASSHELETYEQYF	V19	J2-7	LULO-TC-DN6_Tc_N_CD40L+	3
CASSHPDRLNTEAFF	V19	J1-1	LULO-TC-DN6_Tc_N_CD40L+	1
CASSHPSTSGNDEQFF	V19	J2-1	LULO-TC-DN6_Tc_N_CD40L+	1
CASSHRDRGYNEQFF	V19	J2-1	LULO-TC-DN6_Tc_N_CD40L+	3
CASSHSDLAKPLYSNQPQHF	V19	J1-5	LULO-TC-DN6_Tc_N_CD40L+	1
CASSHTLAGGPNEQFF	V19	J2-1	LULO-TC-DN6_Tc_N_CD40L+	1
CASSHVPGQGLTEAFF	V19	J1-1	LULO-TC-DN6_Tc_N_CD40L+	1
CASSIADMQYF	V19	J2-3	LULO-TC-DN6_Tc_N_CD40L+	2
CASSIADTQNF	V19	J2-3	LULO-TC-DN6_Tc_N_CD40L+	1
CASSIADTQYF	V19	J1-5	LULO-TC-DN6_Tc_N_CD40L+	1
CASSIADTQYF	V19	J2-2	LULO-TC-DN6_Tc_N_CD40L+	3
CASSIADTQYF	V19	J2-3	LULO-TC-DN6_Tc_N_CD40L+	7101
CASSIADTQYF	V19	J2-5	LULO-TC-DN6_Tc_N_CD40L+	1
CASSIADTQYL	V19	J2-3	LULO-TC-DN6_Tc_N_CD40L+	2
CASSIALRGGYNEQFF	V19	J2-1	LULO-TC-DN6_Tc_N_CD40L+	3
CASSIAYTQYF	V19	J2-3	LULO-TC-DN6_Tc_N_CD40L+	1
CASSIDAGGGNQPQHF	V19	J1-5	LULO-TC-DN6_Tc_N_CD40L+	1
CASSIDAGGSKQPQHF	V19	J1-5	LULO-TC-DN6_Tc_N_CD40L+	3
CASSIDAGGSNQPQHF	V19	J1-5	LULO-TC-DN6_Tc_N_CD40L+	3371
CASSIDAGGSNQPQLF	V19	J1-5	LULO-TC-DN6_Tc_N_CD40L+	4
CASSIDAGGSNQPRHF	V19	J1-5	LULO-TC-DN6_Tc_N_CD40L+	1
CASSIDAGGSSQPQHF	V19	J1-5	LULO-TC-DN6_Tc_N_CD40L+	1
CASSIDDGGSNQPQHF	V19	J1-5	LULO-TC-DN6_Tc_N_CD40L+	1
CASSIDDKQEF	V19	J2-3	LULO-TC-DN6_Tc_N_CD40L+	1
CASSIDLGGGYNEQFF	V19	J2-1	LULO-TC-DN6_Tc_N_CD40L+	8
CASSIDLRAGYNEQFF	V19	J2-1	LULO-TC-DN6_Tc_N_CD40L+	1
CASSIDLRGADTQYF	V19	J2-3	LULO-TC-DN6_Tc_N_CD40L+	7
CASSIDLRGEDTQYF	V19	J2-3	LULO-TC-DN6_Tc_N_CD40L+	1
CASSIDLRGGDHEKFF	V19	J2-1	LULO-TC-DN6_Tc_N_CD40L+	1
CASSIDLRGGDHEQVF	V19	J2-1	LULO-TC-DN6_Tc_N_CD40L+	2
CASSIDLRGGNEQFF	V19	J2-1	LULO-TC-DN6_Tc_N_CD40L+	1
CASSIDLRGGYDEQFF	V19	J2-1	LULO-TC-DN6_Tc_N_CD40L+	2
CASSIDLRGGYEQYF	V19	J2-7	LULO-TC-DN6_Tc_N_CD40L+	1
CASSIDLRGGYNEKFF	V19	J2-7	LULO-TC-DN6_Tc_N_CD40L+	1
CASSIDLRGGYNEQFF	V19	J2-1	LULO-TC-DN6_Tc_N_CD40L+	10265
CASSIDLRGGYNEQFF	V19	J2-5	LULO-TC-DN6_Tc_N_CD40L+	5
CASSIDLRGGYNEQFF	V19	J2-7	LULO-TC-DN6_Tc_N_CD40L+	99
CASSIDLRGGYNEQFFGPGVYEQYV	V19	J2-7	LULO-TC-DN6_Tc_N_CD40L+	2
CASSIDLRGGYNEQLF	V19	J2-1	LULO-TC-DN6_Tc_N_CD40L+	2
CASSIDLRGGYNERFF	V19	J2-1	LULO-TC-DN6_Tc_N_CD40L+	1
CASSIDLRGGYYEQFF	V19	J2-1	LULO-TC-DN6_Tc_N_CD40L+	1
CASSIDLRGMDTQYF	V19	J2-3	LULO-TC-DN6_Tc_N_CD40L+	1
CASSIDLRGVDKQYF	V19	J2-3	LULO-TC-DN6_Tc_N_CD40L+	2
CASSIDLRGVDTLYF	V19	J2-3	LULO-TC-DN6_Tc_N_CD40L+	1
CASSIDLRGVDTQYF	V19	J2-2	LULO-TC-DN6_Tc_N_CD40L+	3
CASSIDLRGVDTQYF	V19	J2-3	LULO-TC-DN6_Tc_N_CD40L+	6239
CASSIDLRGVDTQYF	V19	J2-4	LULO-TC-DN6_Tc_N_CD40L+	3
CASSIDLRGVGETQYF	V19	J2-5	LULO-TC-DN6_Tc_N_CD40L+	1
CASSIDLRGVGTQYF	V19	J2-3	LULO-TC-DN6_Tc_N_CD40L+	1
CASSIDPESGANVLTF	V19	J2-6	LULO-TC-DN6_Tc_N_CD40L+	1
CASSIDPGAGNTEAFF	V19	J1-1	LULO-TC-DN6_Tc_N_CD40L+	3
CASSIDPGFGANVLTF	V19	J2-6	LULO-TC-DN6_Tc_N_CD40L+	2
CASSIDPGSEANVLTF	V19	J2-6	LULO-TC-DN6_Tc_N_CD40L+	3
CASSIDPGSGADVLTF	V19	J2-6	LULO-TC-DN6_Tc_N_CD40L+	1
CASSIDPGSGAHVLTL	V19	J2-6	LULO-TC-DN6_Tc_N_CD40L+	1
CASSIDPGSGANVLTF	V19	J2-6	LULO-TC-DN6_Tc_N_CD40L+	9576
CASSIDPGSGANVLTF	V19	J2-7	LULO-TC-DN6_Tc_N_CD40L+	1
CASSIDPGSGATGLTL	V19	J2-6	LULO-TC-DN6_Tc_N_CD40L+	2
CASSIDPGSGPNVLTF	V19	J2-6	LULO-TC-DN6_Tc_N_CD40L+	1
CASSIDPGSGTNVLTF	V19	J2-6	LULO-TC-DN6_Tc_N_CD40L+	1
CASSIDPGSGVNVLTF	V19	J2-6	LULO-TC-DN6_Tc_N_CD40L+	5
CASSIDPKSYGYTF	V19	J1-2	LULO-TC-DN6_Tc_N_CD40L+	1
CASSIDPQGSTLYF	V19	J1-6	LULO-TC-DN6_Tc_N_CD40L+	1
CASSIDPQVPPLHF	V19	J1-6	LULO-TC-DN6_Tc_N_CD40L+	8
CASSIDPQVSPFHF	V19	J1-6	LULO-TC-DN6_Tc_N_CD40L+	3
CASSIDPQVSPLHF	V19	J1-6	LULO-TC-DN6_Tc_N_CD40L+	8221
CASSIDPRGYGYTF	V19	J1-2	LULO-TC-DN6_Tc_N_CD40L+	5
CASSIDPRSFGYTF	V19	J1-2	LULO-TC-DN6_Tc_N_CD40L+	2
CASSIDPRSYDYTF	V19	J1-2	LULO-TC-DN6_Tc_N_CD40L+	2
CASSIDPRSYGCTF	V19	J1-2	LULO-TC-DN6_Tc_N_CD40L+	1
CASSIDPRSYGNTF	V19	J1-2	LULO-TC-DN6_Tc_N_CD40L+	3
CASSIDPRSYGYAF	V19	J1-2	LULO-TC-DN6_Tc_N_CD40L+	1
CASSIDPRSYGYIF	V19	J2-7	LULO-TC-DN6_Tc_N_CD40L+	1
CASSIDPRSYGYTF	V19	J1-2	LULO-TC-DN6_Tc_N_CD40L+	11527
CASSIDPRSYGYTF	V19	J1-6	LULO-TC-DN6_Tc_N_CD40L+	7
CASSIDPRSYGYTI	V19	J1-2	LULO-TC-DN6_Tc_N_CD40L+	2
CASSIDPRSYGYTS	V19	J1-2	LULO-TC-DN6_Tc_N_CD40L+	1
CASSIDPRSYNYTF	V19	J1-2	LULO-TC-DN6_Tc_N_CD40L+	2
CASSIDREEYEQYF	V19	J2-4	LULO-TC-DN6_Tc_N_CD40L+	21
CASSIDREEYEQYF	V19	J2-5	LULO-TC-DN6_Tc_N_CD40L+	20
CASSIDREEYEQYF	V19	J2-7	LULO-TC-DN6_Tc_N_CD40L+	7975
CASSIDREEYEQYI	V19	J2-7	LULO-TC-DN6_Tc_N_CD40L+	1
CASSIDREEYEQYL	V19	J2-7	LULO-TC-DN6_Tc_N_CD40L+	2
CASSIDREEYVQYF	V19	J2-7	LULO-TC-DN6_Tc_N_CD40L+	1
CASSIDREGYEQYF	V19	J2-7	LULO-TC-DN6_Tc_N_CD40L+	1
CASSIDREYEQYF	V19	J2-7	LULO-TC-DN6_Tc_N_CD40L+	1
CASSIDRKEYEQYF	V19	J2-7	LULO-TC-DN6_Tc_N_CD40L+	1
CASSIDSYELYF	V19	J2-7	LULO-TC-DN6_Tc_N_CD40L+	1
CASSIDSYEQYF	V19	J2-7	LULO-TC-DN6_Tc_N_CD40L+	5
CASSIDTINEAFF	V19	J1-1	LULO-TC-DN6_Tc_N_CD40L+	2
CASSIDVGGSNQPQHF	V19	J1-5	LULO-TC-DN6_Tc_N_CD40L+	5
CASSIDVRGVDTQYF	V19	J2-3	LULO-TC-DN6_Tc_N_CD40L+	2
CASSIFKGGHEKYF	V19	J2-7	LULO-TC-DN6_Tc_N_CD40L+	1
CASSIFKGGHELYF	V19	J2-7	LULO-TC-DN6_Tc_N_CD40L+	2
CASSIFKGGHEQFF	V19	J2-1	LULO-TC-DN6_Tc_N_CD40L+	3
CASSIFKGGHEQYF	V19	J2-1	LULO-TC-DN6_Tc_N_CD40L+	65
CASSIFKGGHEQYF	V19	J2-4	LULO-TC-DN6_Tc_N_CD40L+	7
CASSIFKGGHEQYF	V19	J2-5	LULO-TC-DN6_Tc_N_CD40L+	3
CASSIFKGGHEQYF	V19	J2-7	LULO-TC-DN6_Tc_N_CD40L+	3256
CASSIFKGGHEQYS	V19	J2-7	LULO-TC-DN6_Tc_N_CD40L+	1
CASSIFKGGHEQYV	V19	J2-7	LULO-TC-DN6_Tc_N_CD40L+	5
CASSIFKGGQYNEQFF	V19	J2-1	LULO-TC-DN6_Tc_N_CD40L+	2
CASSIGAGATNQPQHF	V19	J1-5	LULO-TC-DN6_Tc_N_CD40L+	1
CASSIGAGEQYF	V19	J2-7	LULO-TC-DN6_Tc_N_CD40L+	1
CASSIGAGGHEQYF	V19	J2-7	LULO-TC-DN6_Tc_N_CD40L+	3
CASSIGAGGKDHEMFF	V19	J2-1	LULO-TC-DN6_Tc_N_CD40L+	1
CASSIGAGGQYHEQFL	V19	J2-1	LULO-TC-DN6_Tc_N_CD40L+	3
CASSIGAGGQYNEQFF	V19	J2-1	LULO-TC-DN6_Tc_N_CD40L+	6754
CASSIGAGGQYNEQFF	V19	J2-4	LULO-TC-DN6_Tc_N_CD40L+	2
CASSIGAGGQYNEQFF	V19	J2-5	LULO-TC-DN6_Tc_N_CD40L+	5
CASSIGAGGQYNEQFF	V19	J2-7	LULO-TC-DN6_Tc_N_CD40L+	61
CASSIGAGGQYNEQFY	V19	J2-1	LULO-TC-DN6_Tc_N_CD40L+	1
CASSIGAGGQYNEQLF	V19	J2-1	LULO-TC-DN6_Tc_N_CD40L+	2
CASSIGAGGQYNVQFF	V19	J2-1	LULO-TC-DN6_Tc_N_CD40L+	1
CASSIGAGQYNEQFF	V19	J2-1	LULO-TC-DN6_Tc_N_CD40L+	1
CASSIGAGYNEQFF	V19	J2-1	LULO-TC-DN6_Tc_N_CD40L+	2
CASSIGDLEQFF	V19	J2-1	LULO-TC-DN6_Tc_N_CD40L+	1
CASSIGDREKFF	V19	J2-1	LULO-TC-DN6_Tc_N_CD40L+	1
CASSIGDREQFF	V19	J2-1	LULO-TC-DN6_Tc_N_CD40L+	6278
CASSIGDREQFF	V19	J2-5	LULO-TC-DN6_Tc_N_CD40L+	4
CASSIGDREQFF	V19	J2-7	LULO-TC-DN6_Tc_N_CD40L+	86
CASSIGDREQFS	V19	J2-1	LULO-TC-DN6_Tc_N_CD40L+	1
CASSIGDREQLF	V19	J2-1	LULO-TC-DN6_Tc_N_CD40L+	2
CASSIGDREQVF	V19	J2-1	LULO-TC-DN6_Tc_N_CD40L+	1
CASSIGDRERFF	V19	J2-1	LULO-TC-DN6_Tc_N_CD40L+	1
CASSIGDRKQFF	V19	J2-1	LULO-TC-DN6_Tc_N_CD40L+	1
CASSIGDRQQFF	V19	J2-1	LULO-TC-DN6_Tc_N_CD40L+	2
CASSIGEGSGANVLTF	V19	J2-6	LULO-TC-DN6_Tc_N_CD40L+	2
CASSIGFEGDEKLFF	V19	J1-4	LULO-TC-DN6_Tc_N_CD40L+	1
CASSIGFGGDEKLFF	V19	J1-4	LULO-TC-DN6_Tc_N_CD40L+	2409
CASSIGFGGDEKRFF	V19	J1-4	LULO-TC-DN6_Tc_N_CD40L+	1
CASSIGFGGDEQFF	V19	J2-1	LULO-TC-DN6_Tc_N_CD40L+	7
CASSIGFGGYEKLFF	V19	J1-4	LULO-TC-DN6_Tc_N_CD40L+	1
CASSIGGAGNEQFF	V19	J2-1	LULO-TC-DN6_Tc_N_CD40L+	3
CASSIGGAGPQHF	V19	J1-5	LULO-TC-DN6_Tc_N_CD40L+	3283
CASSIGGDEQYF	V19	J2-7	LULO-TC-DN6_Tc_N_CD40L+	2
CASSIGGGEQYF	V19	J2-1	LULO-TC-DN6_Tc_N_CD40L+	54
CASSIGGGEQYF	V19	J2-4	LULO-TC-DN6_Tc_N_CD40L+	9
CASSIGGGEQYF	V19	J2-5	LULO-TC-DN6_Tc_N_CD40L+	6
CASSIGGGEQYF	V19	J2-7	LULO-TC-DN6_Tc_N_CD40L+	2661
CASSIGGGERYF	V19	J2-7	LULO-TC-DN6_Tc_N_CD40L+	1
CASSIGGGGPHHF	V19	J1-5	LULO-TC-DN6_Tc_N_CD40L+	1
CASSIGGGGPQHF	V19	J1-5	LULO-TC-DN6_Tc_N_CD40L+	1
CASSIGGGGQYF	V19	J2-7	LULO-TC-DN6_Tc_N_CD40L+	2
CASSIGGGNEQFF	V19	J2-7	LULO-TC-DN6_Tc_N_CD40L+	2
CASSIGGNTEAFF	V19	J1-1	LULO-TC-DN6_Tc_N_CD40L+	1
CASSIGGTGPQHF	V19	J1-5	LULO-TC-DN6_Tc_N_CD40L+	3
CASSIGGVGPQHF	V19	J1-5	LULO-TC-DN6_Tc_N_CD40L+	4
CASSIGGVQPQHF	V19	J1-5	LULO-TC-DN6_Tc_N_CD40L+	6
CASSIGLCSGANVLTF	V19	J2-6	LULO-TC-DN6_Tc_N_CD40L+	1
CASSIGMGSGANVLTF	V19	J2-6	LULO-TC-DN6_Tc_N_CD40L+	1
CASSIGPGAGNEQFF	V19	J2-1	LULO-TC-DN6_Tc_N_CD40L+	1
CASSIGPGAGNNEAFF	V19	J1-1	LULO-TC-DN6_Tc_N_CD40L+	1
CASSIGPGAGNSPLHF	V19	J1-6	LULO-TC-DN6_Tc_N_CD40L+	1
CASSIGPGAGNTDAFF	V19	J1-1	LULO-TC-DN6_Tc_N_CD40L+	1
CASSIGPGAGNTEAFF	V19	J1-1	LULO-TC-DN6_Tc_N_CD40L+	5758
CASSIGPGAGNTEALF	V19	J1-1	LULO-TC-DN6_Tc_N_CD40L+	1
CASSIGPGAGNTEASF	V19	J1-1	LULO-TC-DN6_Tc_N_CD40L+	1
CASSIGPGAGNTETFF	V19	J1-1	LULO-TC-DN6_Tc_N_CD40L+	1
CASSIGPGAGSTEAFF	V19	J1-1	LULO-TC-DN6_Tc_N_CD40L+	1
CASSIGPGTGVTEAFF	V19	J1-1	LULO-TC-DN6_Tc_N_CD40L+	1
CASSIGPGVCEQYV	V19	J2-7	LULO-TC-DN6_Tc_N_CD40L+	1
CASSIGPGVYEQYF	V19	J2-7	LULO-TC-DN6_Tc_N_CD40L+	3
CASSIGPGVYEQYL	V19	J2-7	LULO-TC-DN6_Tc_N_CD40L+	1
CASSIGPGVYEQYV	V19	J2-1	LULO-TC-DN6_Tc_N_CD40L+	23
CASSIGPGVYEQYV	V19	J2-4	LULO-TC-DN6_Tc_N_CD40L+	2
CASSIGPGVYEQYV	V19	J2-5	LULO-TC-DN6_Tc_N_CD40L+	13
CASSIGPGVYEQYV	V19	J2-7	LULO-TC-DN6_Tc_N_CD40L+	2801
CASSIGPLAGNTEAFF	V19	J1-1	LULO-TC-DN6_Tc_N_CD40L+	3
CASSIGPQVSPLHF	V19	J1-6	LULO-TC-DN6_Tc_N_CD40L+	1
CASSIGQGGNQPQHF	V19	J1-5	LULO-TC-DN6_Tc_N_CD40L+	1
CASSIGQGVYEQYV	V19	J2-1	LULO-TC-DN6_Tc_N_CD40L+	1
CASSIGQPGNIIYF	V19	J1-3	LULO-TC-DN6_Tc_N_CD40L+	1
CASSIGQPGNTICF	V19	J1-3	LULO-TC-DN6_Tc_N_CD40L+	1
CASSIGQPGNTIYF	V19	J1-3	LULO-TC-DN6_Tc_N_CD40L+	5660
CASSIGQPGNTIYL	V19	J1-3	LULO-TC-DN6_Tc_N_CD40L+	2
CASSIGQPGNTRYG	V19	J1-3	LULO-TC-DN6_Tc_N_CD40L+	6
CASSIGQPRNTIYF	V19	J1-3	LULO-TC-DN6_Tc_N_CD40L+	1
CASSIGSGAGNTEAFF	V19	J1-1	LULO-TC-DN6_Tc_N_CD40L+	1
CASSIGTGGQYNEQFF	V19	J2-1	LULO-TC-DN6_Tc_N_CD40L+	2
CASSIGTGGQYNEQFF	V19	J2-7	LULO-TC-DN6_Tc_N_CD40L+	2
CASSIGTNGGDEQFF	V19	J2-1	LULO-TC-DN6_Tc_N_CD40L+	1
CASSIGTSEGDEQFF	V19	J2-1	LULO-TC-DN6_Tc_N_CD40L+	2
CASSIGTSGADEQFF	V19	J2-1	LULO-TC-DN6_Tc_N_CD40L+	2
CASSIGTSGDEQFF	V19	J2-1	LULO-TC-DN6_Tc_N_CD40L+	1
CASSIGTSGGDAQFG	V19	J2-1	LULO-TC-DN6_Tc_N_CD40L+	2
CASSIGTSGGDEKLFF	V19	J1-4	LULO-TC-DN6_Tc_N_CD40L+	1
CASSIGTSGGDEQFF	V19	J2-1	LULO-TC-DN6_Tc_N_CD40L+	10176
CASSIGTSGGDEQFF	V19	J2-3	LULO-TC-DN6_Tc_N_CD40L+	1
CASSIGTSGGDEQFF	V19	J2-5	LULO-TC-DN6_Tc_N_CD40L+	7
CASSIGTSGGDEQFF	V19	J2-7	LULO-TC-DN6_Tc_N_CD40L+	105
CASSIGTSGGDEQIF	V19	J2-1	LULO-TC-DN6_Tc_N_CD40L+	2
CASSIGTSGGDEQYV	V19	J2-7	LULO-TC-DN6_Tc_N_CD40L+	3
CASSIGTSGGDGQFF	V19	J2-1	LULO-TC-DN6_Tc_N_CD40L+	1
CASSIGTSGGDKQFF	V19	J2-1	LULO-TC-DN6_Tc_N_CD40L+	6
CASSIGTSGGGEGETQYF	V19	J2-5	LULO-TC-DN6_Tc_N_CD40L+	6
CASSIGTSGGSGRSDTQYF	V19	J2-3	LULO-TC-DN6_Tc_N_CD40L+	1
CASSIGTSGGVGQFF	V19	J2-1	LULO-TC-DN6_Tc_N_CD40L+	1
CASSIGTSGNTDTQYF	V19	J2-3	LULO-TC-DN6_Tc_N_CD40L+	2
CASSIGTSGRDEQGL	V19	J2-1	LULO-TC-DN6_Tc_N_CD40L+	1
CASSIGTSGREWTFNEQFF	V19	J2-1	LULO-TC-DN6_Tc_N_CD40L+	1
CASSIGTSGRGEGETQYF	V19	J2-5	LULO-TC-DN6_Tc_N_CD40L+	1
CASSIGTSGRGEGETQYF	V19	J2-7	LULO-TC-DN6_Tc_N_CD40L+	1
CASSIGTSGRGSTDTQYF	V19	J2-3	LULO-TC-DN6_Tc_N_CD40L+	5
CASSIGTSGRTNTGELFF	V19	J2-2	LULO-TC-DN6_Tc_N_CD40L+	1
CASSIGTSGSILTQYF	V19	J2-3	LULO-TC-DN6_Tc_N_CD40L+	3
CASSIGTSWGDEQFF	V19	J2-1	LULO-TC-DN6_Tc_N_CD40L+	4
CASSIGVAGPQHF	V19	J1-5	LULO-TC-DN6_Tc_N_CD40L+	1
CASSIGVGGQYNEQFF	V19	J2-1	LULO-TC-DN6_Tc_N_CD40L+	1
CASSIGVGPGANVLTF	V19	J2-6	LULO-TC-DN6_Tc_N_CD40L+	1
CASSIGVGSAANVLTF	V19	J2-6	LULO-TC-DN6_Tc_N_CD40L+	1
CASSIGVGSEANVLTF	V19	J2-6	LULO-TC-DN6_Tc_N_CD40L+	4
CASSIGVGSGAHVLTF	V19	J2-6	LULO-TC-DN6_Tc_N_CD40L+	1
CASSIGVGSGANLLTF	V19	J2-6	LULO-TC-DN6_Tc_N_CD40L+	1
CASSIGVGSGANVLAF	V19	J2-6	LULO-TC-DN6_Tc_N_CD40L+	2
CASSIGVGSGANVLTF	V19	J2-6	LULO-TC-DN6_Tc_N_CD40L+	10258
CASSIGVGSGANVLTFGAGELFF	V19	J2-2	LULO-TC-DN6_Tc_N_CD40L+	1
CASSIGVGSGANVLTI	V19	J2-6	LULO-TC-DN6_Tc_N_CD40L+	1
CASSIGVGSGANVMTF	V19	J2-6	LULO-TC-DN6_Tc_N_CD40L+	1
CASSIGVGSGANVRTF	V19	J2-6	LULO-TC-DN6_Tc_N_CD40L+	2
CASSIGWGEQYF	V19	J2-1	LULO-TC-DN6_Tc_N_CD40L+	1
CASSIGYNEQFF	V19	J2-1	LULO-TC-DN6_Tc_N_CD40L+	11536
CASSIGYNEQFF	V19	J2-5	LULO-TC-DN6_Tc_N_CD40L+	10
CASSIGYNEQFF	V19	J2-7	LULO-TC-DN6_Tc_N_CD40L+	88
CASSIGYNEQFS	V19	J2-1	LULO-TC-DN6_Tc_N_CD40L+	1
CASSIGYNEQLF	V19	J2-1J2-7	LULO-TC-DN6_Tc_N_CD40L+	1
CASSIIAGEAFF	V19	J1-1	LULO-TC-DN6_Tc_N_CD40L+	2
CASSIIQDIEAFF	V19	J1-1	LULO-TC-DN6_Tc_N_CD40L+	1
CASSIIRTGSSYEQYF	V19	J2-7	LULO-TC-DN6_Tc_N_CD40L+	2
CASSIISTGSSYEQYF	V19	J2-7	LULO-TC-DN6_Tc_N_CD40L+	1
CASSIIWMGSSYEQYF	V19	J2-7	LULO-TC-DN6_Tc_N_CD40L+	2
CASSIIWTGSSHEQYF	V19	J2-7	LULO-TC-DN6_Tc_N_CD40L+	1
CASSIIWTGSSYDQYF	V19	J2-7	LULO-TC-DN6_Tc_N_CD40L+	1
CASSIIWTGSSYELYF	V19	J2-7	LULO-TC-DN6_Tc_N_CD40L+	1
CASSIIWTGSSYEQCF	V19	J2-7	LULO-TC-DN6_Tc_N_CD40L+	1
CASSIIWTGSSYEQYF	V19	J2-4	LULO-TC-DN6_Tc_N_CD40L+	12
CASSIIWTGSSYEQYF	V19	J2-5	LULO-TC-DN6_Tc_N_CD40L+	6
CASSIIWTGSSYEQYF	V19	J2-7	LULO-TC-DN6_Tc_N_CD40L+	3924
CASSIIWTGSSYEQYL	V19	J2-7	LULO-TC-DN6_Tc_N_CD40L+	1
CASSIIWTGSSYEQYS	V19	J2-1	LULO-TC-DN6_Tc_N_CD40L+	1
CASSIIWTGSSYEQYS	V19	J2-7	LULO-TC-DN6_Tc_N_CD40L+	1
CASSIIWTGSSYKQYF	V19	J2-7	LULO-TC-DN6_Tc_N_CD40L+	6
CASSIIWTGSYYEKYG	V19	J2-7	LULO-TC-DN6_Tc_N_CD40L+	1
CASSIKGFGKDRGPHNMATF	V19	J1-2	LULO-TC-DN6_Tc_N_CD40L+	1
CASSILATSGNIDTQYF	V19	J2-3	LULO-TC-DN6_Tc_N_CD40L+	2
CASSILATSGNTDTQYF	V19	J2-3	LULO-TC-DN6_Tc_N_CD40L+	2704
CASSILGALSSFNEQFF	V19	J2-1	LULO-TC-DN6_Tc_N_CD40L+	1
CASSILGASKQPQHF	V19	J1-5	LULO-TC-DN6_Tc_N_CD40L+	1
CASSILGASNQHQQC	V19	J1-5	LULO-TC-DN6_Tc_N_CD40L+	2
CASSILGASNQPKHF	V19	J1-5	LULO-TC-DN6_Tc_N_CD40L+	6
CASSILGASNQPPHF	V19	J1-5	LULO-TC-DN6_Tc_N_CD40L+	1
CASSILGASNQPQHF	V19	J1-5	LULO-TC-DN6_Tc_N_CD40L+	2425
CASSILGGMNTEAFF	V19	J1-1	LULO-TC-DN6_Tc_N_CD40L+	2
CASSILGGSNQPQHF	V19	J1-5	LULO-TC-DN6_Tc_N_CD40L+	1
CASSILGTSNQPQHF	V19	J1-5	LULO-TC-DN6_Tc_N_CD40L+	1
CASSILHYGYNG	V19	J1-2	LULO-TC-DN6_Tc_N_CD40L+	3
CASSILLHDNYGYTF	V19	J1-2	LULO-TC-DN6_Tc_N_CD40L+	1
CASSILLHNYGYTF	V19	J1-2	LULO-TC-DN6_Tc_N_CD40L+	1
CASSILLQDNYDYTF	V19	J1-2	LULO-TC-DN6_Tc_N_CD40L+	3
CASSILLQDNYGYTF	V19	J1-2	LULO-TC-DN6_Tc_N_CD40L+	10773
CASSILLQDSYGYTF	V19	J1-2	LULO-TC-DN6_Tc_N_CD40L+	1
CASSILLQDYYGYTF	V19	J1-2	LULO-TC-DN6_Tc_N_CD40L+	1
CASSILPQDNYGYTF	V19	J1-2	LULO-TC-DN6_Tc_N_CD40L+	2
CASSILPTSGNTDTQYF	V19	J2-3	LULO-TC-DN6_Tc_N_CD40L+	1
CASSILPYGNTF	V19	J1-2	LULO-TC-DN6_Tc_N_CD40L+	1
CASSILPYGYIF	V19	J1-6	LULO-TC-DN6_Tc_N_CD40L+	1
CASSILPYGYTF	V19	J1-2	LULO-TC-DN6_Tc_N_CD40L+	10090
CASSILPYGYTF	V19	J1-6	LULO-TC-DN6_Tc_N_CD40L+	2
CASSILPYGYTI	V19	J1-2	LULO-TC-DN6_Tc_N_CD40L+	1
CASSILRDGYNSRLHF	V19	J1-6	LULO-TC-DN6_Tc_N_CD40L+	4
CASSILRDRYNSPIHF	V19	J1-6	LULO-TC-DN6_Tc_N_CD40L+	1
CASSILRDRYNSPLDF	V19	J1-6	LULO-TC-DN6_Tc_N_CD40L+	2
CASSILRDRYNSPLHF	V19	J1-6	LULO-TC-DN6_Tc_N_CD40L+	5743
CASSILRDRYNSPLHY	V19	J1-6	LULO-TC-DN6_Tc_N_CD40L+	1
CASSILRDRYNSSSYF	V19	J2-1	LULO-TC-DN6_Tc_N_CD40L+	1
CASSILRDRYNSTLHF	V19	J1-6	LULO-TC-DN6_Tc_N_CD40L+	1
CASSILRERYQPQHF	V19	J1-5	LULO-TC-DN6_Tc_N_CD40L+	3
CASSILRNRYNSPLHF	V19	J1-6	LULO-TC-DN6_Tc_N_CD40L+	5
CASSILSDRYNSPLHF	V19	J1-6	LULO-TC-DN6_Tc_N_CD40L+	1
CASSILWDRYNSPLHF	V19	J1-6	LULO-TC-DN6_Tc_N_CD40L+	1
CASSIPAGGTRGEQYF	V19	J2-7	LULO-TC-DN6_Tc_N_CD40L+	1
CASSIPATSGNTDTQYF	V19	J2-3	LULO-TC-DN6_Tc_N_CD40L+	1
CASSIRAESEAFF	V19	J1-1	LULO-TC-DN6_Tc_N_CD40L+	2
CASSIRAGGQYNEQFF	V19	J2-1	LULO-TC-DN6_Tc_N_CD40L+	1
CASSIRDREQFF	V19	J2-1	LULO-TC-DN6_Tc_N_CD40L+	1
CASSIRDRGPAMEAFF	V19	J1-1	LULO-TC-DN6_Tc_N_CD40L+	3
CASSIRGALSSYNEKFF	V19	J2-1	LULO-TC-DN6_Tc_N_CD40L+	3
CASSIRGALSSYNEQFF	V19	J2-1	LULO-TC-DN6_Tc_N_CD40L+	4031
CASSIRGALSSYNEQFF	V19	J2-5	LULO-TC-DN6_Tc_N_CD40L+	4
CASSIRGALSSYNEQFF	V19	J2-7	LULO-TC-DN6_Tc_N_CD40L+	29
CASSIRGALSSYNEQIF	V19	J2-1J2-7	LULO-TC-DN6_Tc_N_CD40L+	1
CASSIRGALSSYNERFF	V19	J2-1	LULO-TC-DN6_Tc_N_CD40L+	1
CASSIRGAMSSYNEQFF	V19	J2-1	LULO-TC-DN6_Tc_N_CD40L+	1
CASSIRGDLSSYNEQFF	V19	J2-1	LULO-TC-DN6_Tc_N_CD40L+	2
CASSIRGKNTEAFF	V19	J1-1	LULO-TC-DN6_Tc_N_CD40L+	1
CASSIRHANEKLFF	V19	J1-4	LULO-TC-DN6_Tc_N_CD40L+	1
CASSIRLVIKCYEQYF	V19	J2-5	LULO-TC-DN6_Tc_N_CD40L+	1
CASSIRLVIKCYEQYF	V19	J2-7	LULO-TC-DN6_Tc_N_CD40L+	530
CASSIRPGVYEQYV	V19	J2-7	LULO-TC-DN6_Tc_N_CD40L+	1
CASSIRQGNFYGYTF	V19	J1-2	LULO-TC-DN6_Tc_N_CD40L+	5
CASSIRRANDKLFF	V19	J1-4	LULO-TC-DN6_Tc_N_CD40L+	1
CASSIRRANEKLFF	V19	J1-4	LULO-TC-DN6_Tc_N_CD40L+	10305
CASSIRRANEKQFF	V19	J1-4	LULO-TC-DN6_Tc_N_CD40L+	1
CASSIRRANEKRFL	V19	J1-4	LULO-TC-DN6_Tc_N_CD40L+	1
CASSIRRTNEKLFF	V19	J1-4	LULO-TC-DN6_Tc_N_CD40L+	1
CASSIRTSGGDEQFF	V19	J2-1	LULO-TC-DN6_Tc_N_CD40L+	1
CASSISAGGTGGEYYF	V19	J2-7	LULO-TC-DN6_Tc_N_CD40L+	2
CASSISAGGTRGEHYF	V19	J2-7	LULO-TC-DN6_Tc_N_CD40L+	2
CASSISAGGTRGELYF	V19	J2-7	LULO-TC-DN6_Tc_N_CD40L+	1
CASSISAGGTRGEQYF	V19	J2-1	LULO-TC-DN6_Tc_N_CD40L+	35
CASSISAGGTRGEQYF	V19	J2-4	LULO-TC-DN6_Tc_N_CD40L+	3
CASSISAGGTRGEQYF	V19	J2-5	LULO-TC-DN6_Tc_N_CD40L+	3
CASSISAGGTRGEQYF	V19	J2-7	LULO-TC-DN6_Tc_N_CD40L+	1813
CASSISAGGTRGEQYV	V19	J2-7	LULO-TC-DN6_Tc_N_CD40L+	2
CASSISAGGTRGGQYF	V19	J2-7	LULO-TC-DN6_Tc_N_CD40L+	1
CASSISAGVYEQYV	V19	J2-7	LULO-TC-DN6_Tc_N_CD40L+	3
CASSISARGTRGEQYF	V19	J2-7	LULO-TC-DN6_Tc_N_CD40L+	1
CASSISGAGVDEQYF	V19	J2-7	LULO-TC-DN6_Tc_N_CD40L+	2
CASSISGEAYEQYV	V19	J2-1	LULO-TC-DN6_Tc_N_CD40L+	1
CASSISGGACEQYV	V19	J2-7	LULO-TC-DN6_Tc_N_CD40L+	1
CASSISGGAYAQYV	V19	J2-7	LULO-TC-DN6_Tc_N_CD40L+	1
CASSISGGAYEKYV	V19	J2-7	LULO-TC-DN6_Tc_N_CD40L+	1
CASSISGGAYEQYV	V19	J2-1	LULO-TC-DN6_Tc_N_CD40L+	36
CASSISGGAYEQYV	V19	J2-5	LULO-TC-DN6_Tc_N_CD40L+	2
CASSISGGAYEQYV	V19	J2-7	LULO-TC-DN6_Tc_N_CD40L+	2581
CASSISGGAYVQYV	V19	J2-1	LULO-TC-DN6_Tc_N_CD40L+	5
CASSISGGAYVQYV	V19	J2-4	LULO-TC-DN6_Tc_N_CD40L+	4
CASSISGGAYVQYV	V19	J2-7	LULO-TC-DN6_Tc_N_CD40L+	664
CASSISGSGVDEQYF	V19	J2-7	LULO-TC-DN6_Tc_N_CD40L+	1
CASSISGTGGAGGYTF	V19	J1-2	LULO-TC-DN6_Tc_N_CD40L+	1
CASSISGTGGMTDTQYF	V19	J2-3	LULO-TC-DN6_Tc_N_CD40L+	1
CASSISGTGVDEQCF	V19	J2-7	LULO-TC-DN6_Tc_N_CD40L+	1
CASSISGTGVDEQFF	V19	J2-1	LULO-TC-DN6_Tc_N_CD40L+	1
CASSISGTGVDEQHF	V19	J2-7	LULO-TC-DN6_Tc_N_CD40L+	1
CASSISGTGVDEQNF	V19	J2-7	LULO-TC-DN6_Tc_N_CD40L+	1
CASSISGTGVDEQYF	V19	J2-4	LULO-TC-DN6_Tc_N_CD40L+	16
CASSISGTGVDEQYF	V19	J2-5	LULO-TC-DN6_Tc_N_CD40L+	18
CASSISGTGVDEQYF	V19	J2-7	LULO-TC-DN6_Tc_N_CD40L+	8513
CASSISGTGVDEQYI	V19	J2-7	LULO-TC-DN6_Tc_N_CD40L+	1
CASSISGTGVDVQYF	V19	J2-7	LULO-TC-DN6_Tc_N_CD40L+	2
CASSISGTGVYEQYV	V19	J2-7	LULO-TC-DN6_Tc_N_CD40L+	4
CASSISGTGYEQYV	V19	J2-7	LULO-TC-DN6_Tc_N_CD40L+	4
CASSISQPSYNEQFF	V19	J2-1	LULO-TC-DN6_Tc_N_CD40L+	3
CASSISVGAYEQYV	V19	J2-7	LULO-TC-DN6_Tc_N_CD40L+	1
CASSITWTGSSYEQYF	V19	J2-7	LULO-TC-DN6_Tc_N_CD40L+	3
CASSIVAAEEVF	V19	J1-1	LULO-TC-DN6_Tc_N_CD40L+	1
CASSIVAGEAFF	V19	J1-1	LULO-TC-DN6_Tc_N_CD40L+	4335
CASSIVAGEVFF	V19	J1-1	LULO-TC-DN6_Tc_N_CD40L+	1
CASSIVAGKAFF	V19	J1-1	LULO-TC-DN6_Tc_N_CD40L+	5
CASSIVAREAFF	V19	J1-1	LULO-TC-DN6_Tc_N_CD40L+	3
CASSIVEGVEAFF	V19	J1-1	LULO-TC-DN6_Tc_N_CD40L+	4472
CASSIVEGVETFF	V19	J1-1	LULO-TC-DN6_Tc_N_CD40L+	1
CASSIVGSPTHRYAVF	V19	J2-3	LULO-TC-DN6_Tc_N_CD40L+	1
CASSIVGSPTTDTQYF	V19	J2-3	LULO-TC-DN6_Tc_N_CD40L+	2
CASSIVGSQPTDTQYF	V19	J2-3	LULO-TC-DN6_Tc_N_CD40L+	1
CASSIVGTCNEQLV	V19	J2-1	LULO-TC-DN6_Tc_N_CD40L+	3
CASSIVGTFNEQFF	V19	J2-1	LULO-TC-DN6_Tc_N_CD40L+	1
CASSIVGTYNAQFF	V19	J2-1	LULO-TC-DN6_Tc_N_CD40L+	11
CASSIVGTYNEQFF	V19	J2-1	LULO-TC-DN6_Tc_N_CD40L+	18055
CASSIVGTYNEQFF	V19	J2-3	LULO-TC-DN6_Tc_N_CD40L+	1
CASSIVGTYNEQFF	V19	J2-4	LULO-TC-DN6_Tc_N_CD40L+	4
CASSIVGTYNEQFF	V19	J2-5	LULO-TC-DN6_Tc_N_CD40L+	15
CASSIVGTYNEQFF	V19	J2-7	LULO-TC-DN6_Tc_N_CD40L+	180
CASSIVGTYNEQSF	V19	J2-7	LULO-TC-DN6_Tc_N_CD40L+	1
CASSIVGTYNEQYF	V19	J2-7	LULO-TC-DN6_Tc_N_CD40L+	1
CASSIVGTYNVQFF	V19	J2-1	LULO-TC-DN6_Tc_N_CD40L+	2
CASSIVGTYSEQFF	V19	J2-1	LULO-TC-DN6_Tc_N_CD40L+	2
CASSIVGTYTEQVF	V19	J2-1	LULO-TC-DN6_Tc_N_CD40L+	1
CASSIVYNEQFF	V19	J2-1	LULO-TC-DN6_Tc_N_CD40L+	1
CASSIWAESEAFF	V19	J1-1	LULO-TC-DN6_Tc_N_CD40L+	5838
CASSIWAESEAFS	V19	J1-1	LULO-TC-DN6_Tc_N_CD40L+	3
CASSIWAESESFF	V19	J1-1	LULO-TC-DN6_Tc_N_CD40L+	1
CASSIWAESETFF	V19	J1-1	LULO-TC-DN6_Tc_N_CD40L+	2
CASSIWAGGTRGEQYF	V19	J2-7	LULO-TC-DN6_Tc_N_CD40L+	1
CASSIWDKGLEYSPLHF	V19	J1-6	LULO-TC-DN6_Tc_N_CD40L+	2
CASSIWDNGGHNEQFF	V19	J2-1	LULO-TC-DN6_Tc_N_CD40L+	3
CASSIWDRDSGYTF	V19	J1-2	LULO-TC-DN6_Tc_N_CD40L+	1
CASSIWDREQFF	V19	J2-1	LULO-TC-DN6_Tc_N_CD40L+	2
CASSIWDRGKNTIYF	V19	J1-3	LULO-TC-DN6_Tc_N_CD40L+	5
CASSIWDRGLEYSPLHF	V19	J1-5	LULO-TC-DN6_Tc_N_CD40L+	1
CASSIWDRGLEYSPLHF	V19	J1-6	LULO-TC-DN6_Tc_N_CD40L+	15778
CASSIWDRVTNTGELFF	V19	J2-2	LULO-TC-DN6_Tc_N_CD40L+	4
CASSIWERGLEYSPLHF	V19	J1-6	LULO-TC-DN6_Tc_N_CD40L+	5
CASSIWGGNEQFF	V19	J2-1	LULO-TC-DN6_Tc_N_CD40L+	1
CASSIWGKNTAAFV	V19	J1-1	LULO-TC-DN6_Tc_N_CD40L+	3
CASSIWGKNTEAFF	V19	J1-1	LULO-TC-DN6_Tc_N_CD40L+	5272
CASSIWGKNTEAFM	V19	J1-1	LULO-TC-DN6_Tc_N_CD40L+	2
CASSIWGKNTVAFF	V19	J1-1	LULO-TC-DN6_Tc_N_CD40L+	1
CASSIWGNEQFF	V19	J2-1	LULO-TC-DN6_Tc_N_CD40L+	4
CASSIWGNGGHIEQFF	V19	J2-1	LULO-TC-DN6_Tc_N_CD40L+	1
CASSIWGNGGHKEQFF	V19	J2-1	LULO-TC-DN6_Tc_N_CD40L+	1
CASSIWGNGGHNEEFF	V19	J2-1	LULO-TC-DN6_Tc_N_CD40L+	1
CASSIWGNGGHNEQFF	V19	J2-1	LULO-TC-DN6_Tc_N_CD40L+	15198
CASSIWGNGGHNEQFF	V19	J2-5	LULO-TC-DN6_Tc_N_CD40L+	9
CASSIWGNGGHNEQFF	V19	J2-7	LULO-TC-DN6_Tc_N_CD40L+	136
CASSIWGNGGHNEQFI	V19	J2-1	LULO-TC-DN6_Tc_N_CD40L+	1
CASSIWGNGGHNEQFL	V19	J2-1	LULO-TC-DN6_Tc_N_CD40L+	3
CASSIWGNGGHNEQYF	V19	J2-4	LULO-TC-DN6_Tc_N_CD40L+	1
CASSIWGNGGHNERFF	V19	J2-1	LULO-TC-DN6_Tc_N_CD40L+	5
CASSIWGNGGHTEQFF	V19	J2-1	LULO-TC-DN6_Tc_N_CD40L+	1
CASSIWGNGGHYEQFF	V19	J2-1	LULO-TC-DN6_Tc_N_CD40L+	1
CASSIWGNGGRNEQFF	V19	J2-7	LULO-TC-DN6_Tc_N_CD40L+	1
CASSIYREEYEQYF	V19	J2-7	LULO-TC-DN6_Tc_N_CD40L+	1
CASSKDPGSGANVLTF	V19	J2-6	LULO-TC-DN6_Tc_N_CD40L+	1
CASSKGSETQYF	V19	J2-5	LULO-TC-DN6_Tc_N_CD40L+	1
CASSKGSTGAYEQYV	V19	J2-7	LULO-TC-DN6_Tc_N_CD40L+	2
CASSKTGDTDTQYF	V19	J2-3	LULO-TC-DN6_Tc_N_CD40L+	2
CASSKTSGSILTQYF	V19	J2-3	LULO-TC-DN6_Tc_N_CD40L+	2
CASSLAAAYNEQFF	V19	J2-1	LULO-TC-DN6_Tc_N_CD40L+	1
CASSLAFSGELFF	V19	J1-4	LULO-TC-DN6_Tc_N_CD40L+	1
CASSLAGEAYEQYF	V19	J2-7	LULO-TC-DN6_Tc_N_CD40L+	1
CASSLAGGSTDTQYF	V19	J2-3	LULO-TC-DN6_Tc_N_CD40L+	1
CASSLANEQFF	V19	J2-1	LULO-TC-DN6_Tc_N_CD40L+	2
CASSLARGTTGELFF	V19	J2-2	LULO-TC-DN6_Tc_N_CD40L+	1
CASSLAVNTEAFF	V19	J1-1	LULO-TC-DN6_Tc_N_CD40L+	2
CASSLDLLRQENTEAFF	V19	J1-1	LULO-TC-DN6_Tc_N_CD40L+	1
CASSLDLRGVDTQYF	V19	J2-3	LULO-TC-DN6_Tc_N_CD40L+	2
CASSLDPGREQYF	V19	J2-7	LULO-TC-DN6_Tc_N_CD40L+	4
CASSLDSPGTRTYNEQFF	V19	J2-1	LULO-TC-DN6_Tc_N_CD40L+	7
CASSLDVLLKTTSTDTQYF	V19	J2-3	LULO-TC-DN6_Tc_N_CD40L+	2
CASSLEAGGRGDTQYF	V19	J2-3	LULO-TC-DN6_Tc_N_CD40L+	3
CASSLEFQETQYF	V19	J2-7	LULO-TC-DN6_Tc_N_CD40L+	1
CASSLEGANQPQHF	V19	J1-5	LULO-TC-DN6_Tc_N_CD40L+	3
CASSLEGASIYTQYF	V19	J2-3	LULO-TC-DN6_Tc_N_CD40L+	3
CASSLEGEQYF	V19	J2-7	LULO-TC-DN6_Tc_N_CD40L+	2
CASSLEGRRDSNYGYTF	V19	J1-2	LULO-TC-DN6_Tc_N_CD40L+	3
CASSLEGTAVQEPQHF	V19	J1-5	LULO-TC-DN6_Tc_N_CD40L+	3
CASSLEGTAVREAQHF	V19	J1-5	LULO-TC-DN6_Tc_N_CD40L+	1
CASSLEGTAVREPHYF	V19	J1-5	LULO-TC-DN6_Tc_N_CD40L+	1
CASSLEGTAVREPQHF	V19	J1-5	LULO-TC-DN6_Tc_N_CD40L+	4712
CASSLEGTAVREPQRF	V19	J1-5	LULO-TC-DN6_Tc_N_CD40L+	1
CASSLEGTEVREPQHF	V19	J1-5	LULO-TC-DN6_Tc_N_CD40L+	1
CASSLERQGKVDTQYF	V19	J2-3	LULO-TC-DN6_Tc_N_CD40L+	1
CASSLERSESNYGYTF	V19	J1-2	LULO-TC-DN6_Tc_N_CD40L+	2
CASSLETGGAWETQYF	V19	J2-4J2-5	LULO-TC-DN6_Tc_N_CD40L+	1
CASSLETGGVNEKLFF	V19	J1-4	LULO-TC-DN6_Tc_N_CD40L+	2
CASSLEWRGDETQYF	V19	J2-5	LULO-TC-DN6_Tc_N_CD40L+	1
CASSLFGDQPQHF	V19	J1-5	LULO-TC-DN6_Tc_N_CD40L+	8
CASSLGAGAYEQYF	V19	J2-1	LULO-TC-DN6_Tc_N_CD40L+	1
CASSLGGAGPQHF	V19	J1-5	LULO-TC-DN6_Tc_N_CD40L+	2
CASSLGGDPAFF	V19	J1-1	LULO-TC-DN6_Tc_N_CD40L+	1
CASSLGGGGRSDTQYF	V19	J2-3	LULO-TC-DN6_Tc_N_CD40L+	1
CASSLGGGKEQFF	V19	J2-1	LULO-TC-DN6_Tc_N_CD40L+	2
CASSLGGGNEQFF	V19	J2-1	LULO-TC-DN6_Tc_N_CD40L+	12817
CASSLGGGNEQFF	V19	J2-3	LULO-TC-DN6_Tc_N_CD40L+	1
CASSLGGGNEQFF	V19	J2-4	LULO-TC-DN6_Tc_N_CD40L+	4
CASSLGGGNEQFF	V19	J2-5	LULO-TC-DN6_Tc_N_CD40L+	12
CASSLGGGNEQFF	V19	J2-7	LULO-TC-DN6_Tc_N_CD40L+	120
CASSLGGGNEQFI	V19	J2-1	LULO-TC-DN6_Tc_N_CD40L+	1
CASSLGGGNEQSF	V19	J2-7	LULO-TC-DN6_Tc_N_CD40L+	1
CASSLGGGNEQYF	V19	J2-7	LULO-TC-DN6_Tc_N_CD40L+	5
CASSLGGGNGGHNEQFF	V19	J2-1	LULO-TC-DN6_Tc_N_CD40L+	1
CASSLGGNEQFF	V19	J2-1	LULO-TC-DN6_Tc_N_CD40L+	2
CASSLGGNSNQPQHF	V19	J1-5	LULO-TC-DN6_Tc_N_CD40L+	1
CASSLGGQPLANYGYTF	V19	J1-2	LULO-TC-DN6_Tc_N_CD40L+	1
CASSLGGSNEQFF	V19	J2-1	LULO-TC-DN6_Tc_N_CD40L+	3
CASSLGLAAYNEQFF	V19	J2-1	LULO-TC-DN6_Tc_N_CD40L+	10
CASSLGLAGCNEQFF	V19	J2-1	LULO-TC-DN6_Tc_N_CD40L+	5
CASSLGLAGFETDTQYF	V19	J2-3	LULO-TC-DN6_Tc_N_CD40L+	1
CASSLGLAGHNEQGF	V19	J2-7	LULO-TC-DN6_Tc_N_CD40L+	1
CASSLGLAGKLEQFF	V19	J2-1	LULO-TC-DN6_Tc_N_CD40L+	1
CASSLGLAGPHTGELFF	V19	J2-2	LULO-TC-DN6_Tc_N_CD40L+	18
CASSLGLAGQSTDTQYF	V19	J2-3	LULO-TC-DN6_Tc_N_CD40L+	1
CASSLGLAGVYEQFF	V19	J2-1	LULO-TC-DN6_Tc_N_CD40L+	1
CASSLGLAGYNDKFF	V19	J2-1	LULO-TC-DN6_Tc_N_CD40L+	2
CASSLGLAGYNELFF	V19	J2-1	LULO-TC-DN6_Tc_N_CD40L+	1
CASSLGLAGYNEQFF	V19	J2-1	LULO-TC-DN6_Tc_N_CD40L+	13706
CASSLGLAGYNEQFF	V19	J2-5	LULO-TC-DN6_Tc_N_CD40L+	12
CASSLGLAGYNEQFF	V19	J2-7	LULO-TC-DN6_Tc_N_CD40L+	128
CASSLGLAGYNEQFY	V19	J2-1	LULO-TC-DN6_Tc_N_CD40L+	2
CASSLGLAGYNEQLF	V19	J2-1	LULO-TC-DN6_Tc_N_CD40L+	2
CASSLGLAGYNKQFF	V19	J2-1	LULO-TC-DN6_Tc_N_CD40L+	2
CASSLGLEGYNEQFF	V19	J2-1	LULO-TC-DN6_Tc_N_CD40L+	1
CASSLGLNTGELFF	V19	J2-2	LULO-TC-DN6_Tc_N_CD40L+	4
CASSLGPEAFF	V19	J1-1	LULO-TC-DN6_Tc_N_CD40L+	1
CASSLGPGSPLHF	V19	J1-6	LULO-TC-DN6_Tc_N_CD40L+	1
CASSLGQHNEQFF	V19	J2-1	LULO-TC-DN6_Tc_N_CD40L+	5
CASSLGQHNEQFF	V19	J2-7	LULO-TC-DN6_Tc_N_CD40L+	1
CASSLGRGNEQFF	V19	J2-1	LULO-TC-DN6_Tc_N_CD40L+	3
CASSLGSNQPQHF	V19	J1-5	LULO-TC-DN6_Tc_N_CD40L+	1
CASSLGSQVPSYEQYV	V19	J2-7	LULO-TC-DN6_Tc_N_CD40L+	1
CASSLGTAILNYGYTF	V19	J1-2	LULO-TC-DN6_Tc_N_CD40L+	2
CASSLGTGGPVDEQYF	V19	J2-7	LULO-TC-DN6_Tc_N_CD40L+	1
CASSLGTGLSETQYF	V19	J2-5	LULO-TC-DN6_Tc_N_CD40L+	2
CASSLGTGMYEQYF	V19	J2-7	LULO-TC-DN6_Tc_N_CD40L+	3
CASSLGTTVYEQYF	V19	J2-7	LULO-TC-DN6_Tc_N_CD40L+	4
CASSLGVDYGYTF	V19	J1-2	LULO-TC-DN6_Tc_N_CD40L+	1
CASSLGVSERGAGEQFF	V19	J2-1	LULO-TC-DN6_Tc_N_CD40L+	1
CASSLGYNEQFF	V19	J2-1	LULO-TC-DN6_Tc_N_CD40L+	1
CASSLHRDGSGANVLTF	V19	J2-6	LULO-TC-DN6_Tc_N_CD40L+	3
CASSLIRETQYF	V19	J2-5	LULO-TC-DN6_Tc_N_CD40L+	1
CASSLLAGGPDTQYF	V19	J2-3	LULO-TC-DN6_Tc_N_CD40L+	8
CASSLLAGGRGEQFF	V19	J2-1	LULO-TC-DN6_Tc_N_CD40L+	1
CASSLLAGGTHNEQFF	V19	J2-1	LULO-TC-DN6_Tc_N_CD40L+	4
CASSLLPYGYTF	V19	J1-2	LULO-TC-DN6_Tc_N_CD40L+	1
CASSLLSKPSTDTQYF	V19	J2-3	LULO-TC-DN6_Tc_N_CD40L+	1
CASSLNRGLNTEAFF	V19	J1-1	LULO-TC-DN6_Tc_N_CD40L+	1
CASSLPAKYNEQFF	V19	J2-1	LULO-TC-DN6_Tc_N_CD40L+	1
CASSLPGQGGYTF	V19	J1-2	LULO-TC-DN6_Tc_N_CD40L+	1
CASSLPGTGVTEAFF	V19	J1-1	LULO-TC-DN6_Tc_N_CD40L+	1
CASSLPPQREGLNEQFF	V19	J2-1	LULO-TC-DN6_Tc_N_CD40L+	2
CASSLPPQYQETQYF	V19	J2-5	LULO-TC-DN6_Tc_N_CD40L+	2
CASSLPTISYNEQFF	V19	J2-1	LULO-TC-DN6_Tc_N_CD40L+	3
CASSLQREDGDTQYF	V19	J2-3	LULO-TC-DN6_Tc_N_CD40L+	4
CASSLRDRGLPVPNF	V19	J2-5	LULO-TC-DN6_Tc_N_CD40L+	1
CASSLRDTNFQETQYF	V19	J2-5	LULO-TC-DN6_Tc_N_CD40L+	3
CASSLREGTNSMVKNIQYF	V19	J2-4	LULO-TC-DN6_Tc_N_CD40L+	4
CASSLRGGNEQFF	V19	J2-1	LULO-TC-DN6_Tc_N_CD40L+	2
CASSLRLADTQETQYF	V19	J2-5	LULO-TC-DN6_Tc_N_CD40L+	2
CASSLRLAGGLANTGELFF	V19	J2-2	LULO-TC-DN6_Tc_N_CD40L+	3
CASSLRLAGGLENTGELFF	V19	J2-2	LULO-TC-DN6_Tc_N_CD40L+	1
CASSLRLAGGPGSSYNEQFF	V19	J2-1	LULO-TC-DN6_Tc_N_CD40L+	1
CASSLSAYNEQFF	V19	J2-1	LULO-TC-DN6_Tc_N_CD40L+	3
CASSLSGFPPLNEQFF	V19	J2-1	LULO-TC-DN6_Tc_N_CD40L+	3
CASSLSQGAGQPQHF	V19	J1-5	LULO-TC-DN6_Tc_N_CD40L+	1
CASSLSSGQETQYF	V19	J2-5	LULO-TC-DN6_Tc_N_CD40L+	1
CASSLTGDPGELFF	V19	J2-2	LULO-TC-DN6_Tc_N_CD40L+	1
CASSLTGGGGEQYF	V19	J2-7	LULO-TC-DN6_Tc_N_CD40L+	5
CASSLTGSGSDTQYF	V19	J2-3	LULO-TC-DN6_Tc_N_CD40L+	4
CASSLTNTGELFF	V19	J2-2	LULO-TC-DN6_Tc_N_CD40L+	2
CASSLTSWNTGELFF	V19	J2-2	LULO-TC-DN6_Tc_N_CD40L+	4
CASSLVAGALNEQFF	V19	J2-1	LULO-TC-DN6_Tc_N_CD40L+	1
CASSLVERAQYF	V19	J2-3	LULO-TC-DN6_Tc_N_CD40L+	5
CASSLVGTAVREPRHF	V19	J1-5	LULO-TC-DN6_Tc_N_CD40L+	1
CASSLVLAGGTDTQYF	V19	J2-3	LULO-TC-DN6_Tc_N_CD40L+	3
CASSLVPQGDYGYTF	V19	J1-2	LULO-TC-DN6_Tc_N_CD40L+	6
CASSMDLRGSYNEQFF	V19	J2-1	LULO-TC-DN6_Tc_N_CD40L+	3
CASSMDPRSYGYTF	V19	J1-2	LULO-TC-DN6_Tc_N_CD40L+	5
CASSMFF	V19	J2-1	LULO-TC-DN6_Tc_N_CD40L+	1
CASSMGEAGIEAFF	V19	J1-1	LULO-TC-DN6_Tc_N_CD40L+	1
CASSMGEAGNDALG	V19	J1-1	LULO-TC-DN6_Tc_N_CD40L+	1
CASSMGEAGSGAFF	V19	J1-1	LULO-TC-DN6_Tc_N_CD40L+	1
CASSMGEAGTDAFF	V19	J1-1	LULO-TC-DN6_Tc_N_CD40L+	1
CASSMGEAGTEAFF	V19	J1-1	LULO-TC-DN6_Tc_N_CD40L+	9562
CASSMGEAGTEAFI	V19	J1-1	LULO-TC-DN6_Tc_N_CD40L+	1
CASSMGEAGTEAFL	V19	J1-1	LULO-TC-DN6_Tc_N_CD40L+	1
CASSMGEAGTEAFW	V19	J1-1	LULO-TC-DN6_Tc_N_CD40L+	1
CASSMGEAGTEALF	V19	J1-1	LULO-TC-DN6_Tc_N_CD40L+	2
CASSMGGRGSADTQYF	V19	J2-3	LULO-TC-DN6_Tc_N_CD40L+	2
CASSMGGVQPQHF	V19	J1-5	LULO-TC-DN6_Tc_N_CD40L+	3
CASSMGHKNHENFF	V19	J2-1	LULO-TC-DN6_Tc_N_CD40L+	1
CASSMGHPNNEQFF	V19	J2-1	LULO-TC-DN6_Tc_N_CD40L+	1
CASSMGHQNNDQFF	V19	J2-1	LULO-TC-DN6_Tc_N_CD40L+	1
CASSMGHQNNEPFF	V19	J2-1	LULO-TC-DN6_Tc_N_CD40L+	1
CASSMGHQNNEQFF	V19	J2-1	LULO-TC-DN6_Tc_N_CD40L+	16984
CASSMGHQNNEQFF	V19	J2-4	LULO-TC-DN6_Tc_N_CD40L+	6
CASSMGHQNNEQFF	V19	J2-5	LULO-TC-DN6_Tc_N_CD40L+	11
CASSMGHQNNEQFF	V19	J2-7	LULO-TC-DN6_Tc_N_CD40L+	153
CASSMGHQNNEQFFGPGVYEQYV	V19	J2-7	LULO-TC-DN6_Tc_N_CD40L+	1
CASSMGHQNNEQFI	V19	J2-7	LULO-TC-DN6_Tc_N_CD40L+	2
CASSMGHQNNEQFL	V19	J2-1	LULO-TC-DN6_Tc_N_CD40L+	2
CASSMGHQNNEQFY	V19	J2-1	LULO-TC-DN6_Tc_N_CD40L+	2
CASSMGHQNNEQSF	V19	J2-7	LULO-TC-DN6_Tc_N_CD40L+	3
CASSMGLAGAFTGELFF	V19	J2-2	LULO-TC-DN6_Tc_N_CD40L+	8
CASSMGLAGYNEQFF	V19	J2-1	LULO-TC-DN6_Tc_N_CD40L+	77
CASSMGLQNNEQFF	V19	J2-1	LULO-TC-DN6_Tc_N_CD40L+	2
CASSMGVGTEPDTQYF	V19	J2-3	LULO-TC-DN6_Tc_N_CD40L+	1
CASSMGVGTGPDMQYF	V19	J2-3	LULO-TC-DN6_Tc_N_CD40L+	2
CASSMGVGTGPDSQYF	V19	J2-3	LULO-TC-DN6_Tc_N_CD40L+	2
CASSMGVGTGPDTQCF	V19	J2-3	LULO-TC-DN6_Tc_N_CD40L+	1
CASSMGVGTGPDTQNF	V19	J2-3	LULO-TC-DN6_Tc_N_CD40L+	3
CASSMGVGTGPDTQYF	V19	J2-2	LULO-TC-DN6_Tc_N_CD40L+	2
CASSMGVGTGPDTQYF	V19	J2-3	LULO-TC-DN6_Tc_N_CD40L+	8534
CASSMGVGTGPDTQYF	V19	J2-5	LULO-TC-DN6_Tc_N_CD40L+	1
CASSMGVGTGPDTQYF	V19	J2-7	LULO-TC-DN6_Tc_N_CD40L+	1
CASSMGVGTGPDTQYL	V19	J2-3	LULO-TC-DN6_Tc_N_CD40L+	1
CASSMGVGTGPETQYF	V19	J2-3	LULO-TC-DN6_Tc_N_CD40L+	1
CASSMGVQPQHF	V19	J1-5	LULO-TC-DN6_Tc_N_CD40L+	1
CASSMGVSTGPDTQYF	V19	J2-3	LULO-TC-DN6_Tc_N_CD40L+	2
CASSMGVVTGPDTQYF	V19	J2-3	LULO-TC-DN6_Tc_N_CD40L+	2
CASSMLQPSYNEQFF	V19	J2-1	LULO-TC-DN6_Tc_N_CD40L+	2
CASSMPQPSYNEQFF	V19	J2-1	LULO-TC-DN6_Tc_N_CD40L+	1
CASSMSQPPYNEQFF	V19	J2-7	LULO-TC-DN6_Tc_N_CD40L+	1
CASSMSQPSDHEQVF	V19	J2-1	LULO-TC-DN6_Tc_N_CD40L+	2
CASSMSQPSYNEQFF	V19	J2-1	LULO-TC-DN6_Tc_N_CD40L+	7725
CASSMSQPSYNEQFF	V19	J2-5	LULO-TC-DN6_Tc_N_CD40L+	3
CASSMSQPSYNEQFF	V19	J2-7	LULO-TC-DN6_Tc_N_CD40L+	79
CASSMSQPSYNEQFL	V19	J2-1	LULO-TC-DN6_Tc_N_CD40L+	1
CASSMSQPSYNEQLF	V19	J2-1	LULO-TC-DN6_Tc_N_CD40L+	2
CASSMSQPSYNEQYF	V19	J2-1	LULO-TC-DN6_Tc_N_CD40L+	1
CASSMSQPSYNERFF	V19	J2-1	LULO-TC-DN6_Tc_N_CD40L+	1
CASSMSQSSYNEQFF	V19	J2-1	LULO-TC-DN6_Tc_N_CD40L+	1
CASSMSQSSYNEQFF	V19	J2-7	LULO-TC-DN6_Tc_N_CD40L+	3
CASSNALAENIQYF	V19	J2-1	LULO-TC-DN6_Tc_N_CD40L+	1
CASSNALAKNIQYF	V19	J1-5	LULO-TC-DN6_Tc_N_CD40L+	1
CASSNALAKNIQYF	V19	J2-1	LULO-TC-DN6_Tc_N_CD40L+	1879
CASSNALAKNIQYF	V19	J2-3J2-4	LULO-TC-DN6_Tc_N_CD40L+	5
CASSNALAKNIQYF	V19	J2-4	LULO-TC-DN6_Tc_N_CD40L+	5682
CASSNALAKNIQYF	V19	J2-5	LULO-TC-DN6_Tc_N_CD40L+	3
CASSNALAKNIQYF	V19	J2-7	LULO-TC-DN6_Tc_N_CD40L+	2204
CASSNALAKNIQYFGAGEAFF	V19	J1-1	LULO-TC-DN6_Tc_N_CD40L+	1
CASSNALAKNIQYY	V19	J2-7	LULO-TC-DN6_Tc_N_CD40L+	1
CASSNALAKNIRYF	V19	J2-1	LULO-TC-DN6_Tc_N_CD40L+	1
CASSNALAKNTQYF	V19	J2-7	LULO-TC-DN6_Tc_N_CD40L+	1
CASSNALAKNVQYF	V19	J2-1	LULO-TC-DN6_Tc_N_CD40L+	1
CASSNALAQNIQYF	V19	J2-1	LULO-TC-DN6_Tc_N_CD40L+	1
CASSNALAQNIQYF	V19	J2-4	LULO-TC-DN6_Tc_N_CD40L+	1
CASSNALGKTRQDL	V19	J2-7	LULO-TC-DN6_Tc_N_CD40L+	1
CASSNALPKNIQYF	V19	J2-4	LULO-TC-DN6_Tc_N_CD40L+	1
CASSNALTKNIQYF	V19	J2-4	LULO-TC-DN6_Tc_N_CD40L+	2
CASSNAVAKNIQYF	V19	J2-4	LULO-TC-DN6_Tc_N_CD40L+	1
CASSNGASGDYEQFF	V19	J2-1	LULO-TC-DN6_Tc_N_CD40L+	1
CASSNGVGSGANVLTF	V19	J2-6	LULO-TC-DN6_Tc_N_CD40L+	1
CASSNTGMLETQYF	V19	J2-5	LULO-TC-DN6_Tc_N_CD40L+	1
CASSNVLAKNIQYF	V19	J2-7	LULO-TC-DN6_Tc_N_CD40L+	1
CASSNWGKNTEAFF	V19	J1-1	LULO-TC-DN6_Tc_N_CD40L+	2
CASSPAASYEQYF	V19	J2-7	LULO-TC-DN6_Tc_N_CD40L+	1
CASSPAISYEQYF	V19	J2-7	LULO-TC-DN6_Tc_N_CD40L+	6
CASSPAVSFEQYF	V19	J2-7	LULO-TC-DN6_Tc_N_CD40L+	1
CASSPAVSYEPYF	V19	J2-7	LULO-TC-DN6_Tc_N_CD40L+	1
CASSPAVSYEQFF	V19	J2-1	LULO-TC-DN6_Tc_N_CD40L+	4
CASSPAVSYEQYF	V19	J2-1	LULO-TC-DN6_Tc_N_CD40L+	114
CASSPAVSYEQYF	V19	J2-4	LULO-TC-DN6_Tc_N_CD40L+	13
CASSPAVSYEQYF	V19	J2-5	LULO-TC-DN6_Tc_N_CD40L+	13
CASSPAVSYEQYF	V19	J2-7	LULO-TC-DN6_Tc_N_CD40L+	6201
CASSPAVSYEQYI	V19	J2-7	LULO-TC-DN6_Tc_N_CD40L+	1
CASSPAVSYEQYL	V19	J2-7	LULO-TC-DN6_Tc_N_CD40L+	1
CASSPAVSYVQYF	V19	J2-7	LULO-TC-DN6_Tc_N_CD40L+	1
CASSPDGSNTGELFF	V19	J2-2	LULO-TC-DN6_Tc_N_CD40L+	5
CASSPDIFSNQPQHF	V19	J1-5	LULO-TC-DN6_Tc_N_CD40L+	4
CASSPDPGGSYNEQFF	V19	J2-1	LULO-TC-DN6_Tc_N_CD40L+	1
CASSPEGDPNSPLHF	V19	J1-6	LULO-TC-DN6_Tc_N_CD40L+	2
CASSPEGNAGTDTQYF	V19	J2-3	LULO-TC-DN6_Tc_N_CD40L+	1
CASSPFASAHNEQFF	V19	J2-1	LULO-TC-DN6_Tc_N_CD40L+	1
CASSPFPDYGYTF	V19	J1-2	LULO-TC-DN6_Tc_N_CD40L+	2
CASSPGAARSYEQYV	V19	J2-7	LULO-TC-DN6_Tc_N_CD40L+	1
CASSPGAGAYNEQFF	V19	J2-1	LULO-TC-DN6_Tc_N_CD40L+	4
CASSPGDVAFYGYTF	V19	J1-2	LULO-TC-DN6_Tc_N_CD40L+	1
CASSPGGGETQYF	V19	J2-5	LULO-TC-DN6_Tc_N_CD40L+	1
CASSPGGTGSYNEQFF	V19	J2-1	LULO-TC-DN6_Tc_N_CD40L+	2
CASSPGGTGSYNEQFF	V19	J2-7	LULO-TC-DN6_Tc_N_CD40L+	1
CASSPGLAGAFTGELFF	V19	J2-2	LULO-TC-DN6_Tc_N_CD40L+	1
CASSPGLAGHEQFF	V19	J2-1	LULO-TC-DN6_Tc_N_CD40L+	2
CASSPGLAGPHIGELFF	V19	J2-2	LULO-TC-DN6_Tc_N_CD40L+	2
CASSPGLAGPHSGEWVF	V19	J2-2	LULO-TC-DN6_Tc_N_CD40L+	1
CASSPGLAGPHTGELFF	V19	J2-2	LULO-TC-DN6_Tc_N_CD40L+	9979
CASSPGLAGPHTGELFI	V19	J2-2	LULO-TC-DN6_Tc_N_CD40L+	1
CASSPGLAGPHTGELFL	V19	J2-2	LULO-TC-DN6_Tc_N_CD40L+	1
CASSPGLAGPHTGELLF	V19	J2-2	LULO-TC-DN6_Tc_N_CD40L+	1
CASSPGLAGPHTGKLFF	V19	J2-2	LULO-TC-DN6_Tc_N_CD40L+	1
CASSPGLAGPHTRELFF	V19	J2-2	LULO-TC-DN6_Tc_N_CD40L+	2
CASSPGLAGPHTVELFF	V19	J2-2	LULO-TC-DN6_Tc_N_CD40L+	3
CASSPGLAGPYTGELFF	V19	J2-2	LULO-TC-DN6_Tc_N_CD40L+	1
CASSPGLAGYNEQFF	V19	J2-1	LULO-TC-DN6_Tc_N_CD40L+	28
CASSPGLAGYSYNEQFF	V19	J2-1	LULO-TC-DN6_Tc_N_CD40L+	2
CASSPGLASPHTGELFF	V19	J2-2	LULO-TC-DN6_Tc_N_CD40L+	1
CASSPGLTSSEQYF	V19	J2-7	LULO-TC-DN6_Tc_N_CD40L+	5
CASSPGPSNYEQYF	V19	J2-7	LULO-TC-DN6_Tc_N_CD40L+	1
CASSPGQSSTGELFF	V19	J2-2	LULO-TC-DN6_Tc_N_CD40L+	2
CASSPGTGDYEQYV	V19	J2-7	LULO-TC-DN6_Tc_N_CD40L+	3
CASSPGTGGDETQYF	V19	J2-5	LULO-TC-DN6_Tc_N_CD40L+	2
CASSPGTGGMTDTQYF	V19	J2-3	LULO-TC-DN6_Tc_N_CD40L+	3
CASSPGTGPGYNQPQHF	V19	J1-5	LULO-TC-DN6_Tc_N_CD40L+	1
CASSPGTGVDEQYF	V19	J2-7	LULO-TC-DN6_Tc_N_CD40L+	1
CASSPGTGYEQCV	V19	J2-7	LULO-TC-DN6_Tc_N_CD40L+	1
CASSPGTGYEQNV	V19	J2-7	LULO-TC-DN6_Tc_N_CD40L+	2
CASSPGTGYEQYD	V19	J2-7	LULO-TC-DN6_Tc_N_CD40L+	3
CASSPGTGYEQYV	V19	J2-1	LULO-TC-DN6_Tc_N_CD40L+	45
CASSPGTGYEQYV	V19	J2-4	LULO-TC-DN6_Tc_N_CD40L+	9
CASSPGTGYEQYV	V19	J2-5	LULO-TC-DN6_Tc_N_CD40L+	2
CASSPGTGYEQYV	V19	J2-7	LULO-TC-DN6_Tc_N_CD40L+	4171
CASSPGTGYEQYVGPATGELFF	V19	J2-2	LULO-TC-DN6_Tc_N_CD40L+	1
CASSPGTSESTDTQYF	V19	J2-3	LULO-TC-DN6_Tc_N_CD40L+	3
CASSPGTSYEQYV	V19	J2-7	LULO-TC-DN6_Tc_N_CD40L+	1
CASSPKGARNQPQHF	V19	J1-5	LULO-TC-DN6_Tc_N_CD40L+	3
CASSPLRDIPEAFF	V19	J1-1	LULO-TC-DN6_Tc_N_CD40L+	1
CASSPMDRVAEAFF	V19	J1-1	LULO-TC-DN6_Tc_N_CD40L+	2
CASSPMTASNTGELFF	V19	J2-2	LULO-TC-DN6_Tc_N_CD40L+	1
CASSPNRGRSYNEQFF	V19	J2-1	LULO-TC-DN6_Tc_N_CD40L+	2
CASSPPDRLDTEAFF	V19	J1-1	LULO-TC-DN6_Tc_N_CD40L+	23
CASSPPDRLNNEAFF	V19	J1-1	LULO-TC-DN6_Tc_N_CD40L+	1
CASSPPDRLNTEAFF	V19	J1-1	LULO-TC-DN6_Tc_N_CD40L+	2717
CASSPPDRLNTEAFI	V19	J1-1	LULO-TC-DN6_Tc_N_CD40L+	1
CASSPPDRLNTEAFY	V19	J1-1	LULO-TC-DN6_Tc_N_CD40L+	1
CASSPPGGGTDTQYF	V19	J2-3	LULO-TC-DN6_Tc_N_CD40L+	1
CASSPPLSDSYEQYF	V19	J2-7	LULO-TC-DN6_Tc_N_CD40L+	2
CASSPPRGNTEAFF	V19	J1-1	LULO-TC-DN6_Tc_N_CD40L+	2
CASSPPRSVTISTDTQYF	V19	J2-3	LULO-TC-DN6_Tc_N_CD40L+	3
CASSPQGASSPLHF	V19	J1-6	LULO-TC-DN6_Tc_N_CD40L+	1
CASSPQGGFQETQYF	V19	J2-7	LULO-TC-DN6_Tc_N_CD40L+	1
CASSPRDVAFCGYTF	V19	J1-2	LULO-TC-DN6_Tc_N_CD40L+	1
CASSPRDVAFHGYTF	V19	J1-2	LULO-TC-DN6_Tc_N_CD40L+	1
CASSPRDVAFYGHTF	V19	J1-2	LULO-TC-DN6_Tc_N_CD40L+	2
CASSPRDVAFYGNTF	V19	J1-2	LULO-TC-DN6_Tc_N_CD40L+	1
CASSPRDVAFYGYSF	V19	J1-2	LULO-TC-DN6_Tc_N_CD40L+	1
CASSPRDVAFYGYTF	V19	J1-2	LULO-TC-DN6_Tc_N_CD40L+	8601
CASSPRDVAFYGYTF	V19	J1-6	LULO-TC-DN6_Tc_N_CD40L+	2
CASSPRDVAFYGYTF	V19	J2-1	LULO-TC-DN6_Tc_N_CD40L+	2
CASSPRDVAFYGYTL	V19	J1-2	LULO-TC-DN6_Tc_N_CD40L+	1
CASSPRDVTFYGYTF	V19	J1-2	LULO-TC-DN6_Tc_N_CD40L+	2
CASSPRETQYF	V19	J2-5	LULO-TC-DN6_Tc_N_CD40L+	2
CASSPRGGTEAFF	V19	J1-1	LULO-TC-DN6_Tc_N_CD40L+	2
CASSPRHVAFYGYTF	V19	J1-2	LULO-TC-DN6_Tc_N_CD40L+	2
CASSPRLAGPHTGELFF	V19	J2-2	LULO-TC-DN6_Tc_N_CD40L+	1
CASSPRQGAGNEQFF	V19	J2-1	LULO-TC-DN6_Tc_N_CD40L+	9
CASSPRQGHFYGYTF	V19	J1-2	LULO-TC-DN6_Tc_N_CD40L+	1
CASSPRQGNFYGFTF	V19	J1-2	LULO-TC-DN6_Tc_N_CD40L+	1
CASSPRQGNFYGYTF	V19	J1-2	LULO-TC-DN6_Tc_N_CD40L+	5175
CASSPRQGNFYGYTF	V19	J1-6	LULO-TC-DN6_Tc_N_CD40L+	2
CASSPRQGNFYGYTF	V19	J2-1	LULO-TC-DN6_Tc_N_CD40L+	1
CASSPRQGNFYGYTL	V19	J1-2	LULO-TC-DN6_Tc_N_CD40L+	2
CASSPRTDTQYF	V19	J2-3	LULO-TC-DN6_Tc_N_CD40L+	6
CASSPRTGANTGELFF	V19	J2-2	LULO-TC-DN6_Tc_N_CD40L+	1
CASSPRTGCMTDTQYF	V19	J2-3	LULO-TC-DN6_Tc_N_CD40L+	1
CASSPRTGGMTDAQYF	V19	J2-3	LULO-TC-DN6_Tc_N_CD40L+	2
CASSPRTGGMTDTQYF	V19	J1-4	LULO-TC-DN6_Tc_N_CD40L+	1
CASSPRTGGMTDTQYF	V19	J2-2	LULO-TC-DN6_Tc_N_CD40L+	2
CASSPRTGGMTDTQYF	V19	J2-3	LULO-TC-DN6_Tc_N_CD40L+	3032
CASSPRTGGMTDTQYF	V19	J2-5	LULO-TC-DN6_Tc_N_CD40L+	1
CASSPRTGGRTDTQYF	V19	J2-3	LULO-TC-DN6_Tc_N_CD40L+	1
CASSPRTGGVTDTQYF	V19	J2-3	LULO-TC-DN6_Tc_N_CD40L+	3
CASSPRTGLAGSTDTQYF	V19	J2-3	LULO-TC-DN6_Tc_N_CD40L+	1
CASSPRTGYEQYV	V19	J2-7	LULO-TC-DN6_Tc_N_CD40L+	2
CASSPSDLAKPFYSNQPQHF	V19	J1-5	LULO-TC-DN6_Tc_N_CD40L+	5
CASSPSDLAKPHYSNQPQHF	V19	J1-5	LULO-TC-DN6_Tc_N_CD40L+	2
CASSPSDLAKPLYCNQPQHF	V19	J1-5	LULO-TC-DN6_Tc_N_CD40L+	1
CASSPSDLAKPLYSNKPQQC	V19	J1-5	LULO-TC-DN6_Tc_N_CD40L+	1
CASSPSDLAKPLYSNQPKHV	V19	J1-5	LULO-TC-DN6_Tc_N_CD40L+	1
CASSPSDLAKPLYSNQPQHF	V19	J1-5	LULO-TC-DN6_Tc_N_CD40L+	10230
CASSPSDLAKRLYSNQPQHF	V19	J1-5	LULO-TC-DN6_Tc_N_CD40L+	1
CASSPSDLAKTLYSNQPQHF	V19	J1-5	LULO-TC-DN6_Tc_N_CD40L+	3
CASSPSDLAMPLYSNQPQHF	V19	J1-5	LULO-TC-DN6_Tc_N_CD40L+	1
CASSPSDLVKPLYSNQPQHF	V19	J1-5	LULO-TC-DN6_Tc_N_CD40L+	1
CASSPSGRETQYF	V19	J2-5	LULO-TC-DN6_Tc_N_CD40L+	1
CASSPSGRETRYF	V19	J2-5	LULO-TC-DN6_Tc_N_CD40L+	1
CASSPSGVGTDTQYF	V19	J2-3	LULO-TC-DN6_Tc_N_CD40L+	2
CASSPSHLAKPLYSNQPQHF	V19	J1-5	LULO-TC-DN6_Tc_N_CD40L+	1
CASSPSPGSILARGYTF	V19	J1-2	LULO-TC-DN6_Tc_N_CD40L+	2
CASSPSPGWETEAFF	V19	J1-1	LULO-TC-DN6_Tc_N_CD40L+	2
CASSPSRDRDSGYTF	V19	J1-2	LULO-TC-DN6_Tc_N_CD40L+	5
CASSPSRGDTEAFF	V19	J1-1	LULO-TC-DN6_Tc_N_CD40L+	1
CASSPSRGRETEAFF	V19	J1-1	LULO-TC-DN6_Tc_N_CD40L+	3
CASSPSRGWDSGNQPQHF	V19	J1-5	LULO-TC-DN6_Tc_N_CD40L+	1
CASSPSRGWETEAFF	V19	J1-1	LULO-TC-DN6_Tc_N_CD40L+	11983
CASSPSRGWETEAFI	V19	J1-1	LULO-TC-DN6_Tc_N_CD40L+	1
CASSPSRGWETEVFF	V19	J1-1	LULO-TC-DN6_Tc_N_CD40L+	1
CASSPSRGWETKAFF	V19	J1-1	LULO-TC-DN6_Tc_N_CD40L+	3
CASSPSRGWETVAFF	V19	J1-1	LULO-TC-DN6_Tc_N_CD40L+	2
CASSPSSGRGQEYF	V19	J2-3	LULO-TC-DN6_Tc_N_CD40L+	1
CASSPSYEQYF	V19	J2-1	LULO-TC-DN6_Tc_N_CD40L+	1
CASSPSYEQYF	V19	J2-7	LULO-TC-DN6_Tc_N_CD40L+	6
CASSPTDLAKPLNSNQPQHF	V19	J1-5	LULO-TC-DN6_Tc_N_CD40L+	1
CASSPTGARIQPQHF	V19	J1-5	LULO-TC-DN6_Tc_N_CD40L+	1
CASSPTGARNQPLQV	V19	J1-5	LULO-TC-DN6_Tc_N_CD40L+	1
CASSPTGARNQPQDF	V19	J1-5	LULO-TC-DN6_Tc_N_CD40L+	1
CASSPTGARNQPQHF	V19	J1-5	LULO-TC-DN6_Tc_N_CD40L+	10213
CASSPTGARNQPQQF	V19	J1-5	LULO-TC-DN6_Tc_N_CD40L+	1
CASSPTGARNQPQYF	V19	J1-5	LULO-TC-DN6_Tc_N_CD40L+	1
CASSPTGARSQPQHF	V19	J1-5	LULO-TC-DN6_Tc_N_CD40L+	2
CASSPTGARYQPQHF	V19	J1-5	LULO-TC-DN6_Tc_N_CD40L+	1
CASSPTLLHNSPLHF	V19	J1-6	LULO-TC-DN6_Tc_N_CD40L+	1
CASSPTLLYKSPLHF	V19	J1-6	LULO-TC-DN6_Tc_N_CD40L+	1
CASSPTLLYNSPLHF	V19	J1-6	LULO-TC-DN6_Tc_N_CD40L+	1141
CASSPTRARNQPQHF	V19	J1-5	LULO-TC-DN6_Tc_N_CD40L+	3
CASSPTREGQETQYF	V19	J2-5	LULO-TC-DN6_Tc_N_CD40L+	1
CASSPTRVDSNQPQHF	V19	J1-5	LULO-TC-DN6_Tc_N_CD40L+	1
CASSPVTGYEQYV	V19	J2-7	LULO-TC-DN6_Tc_N_CD40L+	3
CASSPYDLAKPLYSNQPQHF	V19	J1-5	LULO-TC-DN6_Tc_N_CD40L+	2
CASSPYLEIDTQYF	V19	J2-3	LULO-TC-DN6_Tc_N_CD40L+	1
CASSQATGNSPLHF	V19	J1-6	LULO-TC-DN6_Tc_N_CD40L+	2
CASSQDYEQYF	V19	J2-7	LULO-TC-DN6_Tc_N_CD40L+	4
CASSQEGAYNYGYTF	V19	J1-2	LULO-TC-DN6_Tc_N_CD40L+	1
CASSQEGVRGNTIYF	V19	J1-3	LULO-TC-DN6_Tc_N_CD40L+	1
CASSQETGNSPLHF	V19	J1-6	LULO-TC-DN6_Tc_N_CD40L+	2
CASSQGGAYGYTF	V19	J1-2	LULO-TC-DN6_Tc_N_CD40L+	1
CASSQGGSTDTQYF	V19	J2-3	LULO-TC-DN6_Tc_N_CD40L+	1
CASSQGKGNSPLHF	V19	J1-6	LULO-TC-DN6_Tc_N_CD40L+	4
CASSQGSETQYF	V19	J2-5	LULO-TC-DN6_Tc_N_CD40L+	1
CASSQGTANSPLHF	V19	J1-6	LULO-TC-DN6_Tc_N_CD40L+	1
CASSQGTGANTEAFF	V19	J1-1	LULO-TC-DN6_Tc_N_CD40L+	1
CASSQGTGGMTDTQYF	V19	J2-3	LULO-TC-DN6_Tc_N_CD40L+	8
CASSQGTGNLPLHF	V19	J1-6	LULO-TC-DN6_Tc_N_CD40L+	2
CASSQGTGNSPLHF	V19	J1-2	LULO-TC-DN6_Tc_N_CD40L+	1
CASSQGTGNSPLHF	V19	J1-6	LULO-TC-DN6_Tc_N_CD40L+	7474
CASSQGTGNTEAFF	V19	J1-1	LULO-TC-DN6_Tc_N_CD40L+	1
CASSQGTGVDEQYF	V19	J2-7	LULO-TC-DN6_Tc_N_CD40L+	2
CASSQGTGYEQYV	V19	J2-7	LULO-TC-DN6_Tc_N_CD40L+	4
CASSQGTRNSPLHF	V19	J1-6	LULO-TC-DN6_Tc_N_CD40L+	1
CASSQPLAGAPASTDTQYF	V19	J2-3	LULO-TC-DN6_Tc_N_CD40L+	1
CASSQRGGGTQYF	V19	J2-3	LULO-TC-DN6_Tc_N_CD40L+	3
CASSQRTVKNTEAFF	V19	J1-1	LULO-TC-DN6_Tc_N_CD40L+	1
CASSQSGSYNEQFF	V19	J2-1	LULO-TC-DN6_Tc_N_CD40L+	1
CASSQSRGYEQYF	V19	J2-7	LULO-TC-DN6_Tc_N_CD40L+	1
CASSQVSYLLAKNIQYF	V19	J2-7	LULO-TC-DN6_Tc_N_CD40L+	1
CASSQVTGDEQYF	V19	J2-7	LULO-TC-DN6_Tc_N_CD40L+	1
CASSRADSTDTHYF	V19	J2-3	LULO-TC-DN6_Tc_N_CD40L+	1
CASSRAGGVDTQYF	V19	J2-3	LULO-TC-DN6_Tc_N_CD40L+	1
CASSRAGVRLQETQYF	V19	J2-5	LULO-TC-DN6_Tc_N_CD40L+	1
CASSRAGYNEQFF	V19	J2-1	LULO-TC-DN6_Tc_N_CD40L+	5
CASSRDRDSGYTF	V19	J1-2	LULO-TC-DN6_Tc_N_CD40L+	1
CASSRDRRAMQPQHF	V19	J1-5	LULO-TC-DN6_Tc_N_CD40L+	2
CASSRDRVTNPGELGF	V19	J2-2	LULO-TC-DN6_Tc_N_CD40L+	2
CASSRDRVTNTAELFF	V19	J2-2	LULO-TC-DN6_Tc_N_CD40L+	1
CASSRDRVTNTEAFF	V19	J1-1	LULO-TC-DN6_Tc_N_CD40L+	2
CASSRDRVTNTGELFF	V19	J2-2	LULO-TC-DN6_Tc_N_CD40L+	25779
CASSRDRVTNTGELFL	V19	J2-2	LULO-TC-DN6_Tc_N_CD40L+	2
CASSRDRVTNTGELGF	V19	J2-2	LULO-TC-DN6_Tc_N_CD40L+	1
CASSRDRVTNTGELYF	V19	J2-2	LULO-TC-DN6_Tc_N_CD40L+	1
CASSRDRVTNTGEQFF	V19	J2-2	LULO-TC-DN6_Tc_N_CD40L+	2
CASSRDSESNQPQHF	V19	J1-5	LULO-TC-DN6_Tc_N_CD40L+	9
CASSRESEKYF	V19	J2-7	LULO-TC-DN6_Tc_N_CD40L+	1
CASSRESEQYF	V19	J2-1	LULO-TC-DN6_Tc_N_CD40L+	87
CASSRESEQYF	V19	J2-4	LULO-TC-DN6_Tc_N_CD40L+	9
CASSRESEQYF	V19	J2-5	LULO-TC-DN6_Tc_N_CD40L+	13
CASSRESEQYF	V19	J2-7	LULO-TC-DN6_Tc_N_CD40L+	4640
CASSRGGGSNQPQHF	V19	J1-5	LULO-TC-DN6_Tc_N_CD40L+	1
CASSRGGGTDTQYF	V19	J2-3	LULO-TC-DN6_Tc_N_CD40L+	1
CASSRGGRKDKQVF	V19	J2-3	LULO-TC-DN6_Tc_N_CD40L+	1
CASSRGGRTDTQYF	V19	J2-3	LULO-TC-DN6_Tc_N_CD40L+	5
CASSRGGSTDMQYF	V19	J2-3	LULO-TC-DN6_Tc_N_CD40L+	3
CASSRGGSTDTQLF	V19	J2-3	LULO-TC-DN6_Tc_N_CD40L+	3
CASSRGGSTDTQYF	V19	J1-4	LULO-TC-DN6_Tc_N_CD40L+	4
CASSRGGSTDTQYF	V19	J2-2	LULO-TC-DN6_Tc_N_CD40L+	2
CASSRGGSTDTQYF	V19	J2-3	LULO-TC-DN6_Tc_N_CD40L+	16614
CASSRGGSTNTQYF	V19	J2-3	LULO-TC-DN6_Tc_N_CD40L+	1
CASSRGLGNEQFF	V19	J2-1	LULO-TC-DN6_Tc_N_CD40L+	2
CASSRGNTEAFF	V19	J1-1	LULO-TC-DN6_Tc_N_CD40L+	1
CASSRGQGNVYGYTF	V19	J1-2	LULO-TC-DN6_Tc_N_CD40L+	7
CASSRGQGVDF	V19	J2-4	LULO-TC-DN6_Tc_N_CD40L+	2
CASSRGQLYGYTF	V19	J1-2	LULO-TC-DN6_Tc_N_CD40L+	3
CASSRGRATDTQYF	V19	J2-3	LULO-TC-DN6_Tc_N_CD40L+	6
CASSRGTGNSPLHF	V19	J1-6	LULO-TC-DN6_Tc_N_CD40L+	13
CASSRIDSTDTQYF	V19	J2-4	LULO-TC-DN6_Tc_N_CD40L+	2
CASSRPGQLQETQYF	V19	J2-5	LULO-TC-DN6_Tc_N_CD40L+	1
CASSRPWEQFF	V19	J2-1	LULO-TC-DN6_Tc_N_CD40L+	1
CASSRQGPEAFF	V19	J1-1	LULO-TC-DN6_Tc_N_CD40L+	2
CASSRQGSEAFF	V19	J1-1	LULO-TC-DN6_Tc_N_CD40L+	2
CASSRSDSTDTQYF	V19	J2-3	LULO-TC-DN6_Tc_N_CD40L+	3
CASSRTDSQDTQFF	V19	J2-3	LULO-TC-DN6_Tc_N_CD40L+	4
CASSRTDSTDTQYF	V19	J2-2	LULO-TC-DN6_Tc_N_CD40L+	2
CASSRTDSTDTQYF	V19	J2-3	LULO-TC-DN6_Tc_N_CD40L+	8497
CASSRTDSTDTQYF	V19	J2-7	LULO-TC-DN6_Tc_N_CD40L+	1
CASSRTDSTDTQYL	V19	J2-3	LULO-TC-DN6_Tc_N_CD40L+	1
CASSRTDSTDTRYF	V19	J2-3	LULO-TC-DN6_Tc_N_CD40L+	2
CASSRTDSTGTQYF	V19	J2-3	LULO-TC-DN6_Tc_N_CD40L+	5
CASSRTEQETQYF	V19	J2-5	LULO-TC-DN6_Tc_N_CD40L+	1
CASSRTGEGNTEAFF	V19	J1-1	LULO-TC-DN6_Tc_N_CD40L+	1
CASSRYRVSNTGELFF	V19	J2-2	LULO-TC-DN6_Tc_N_CD40L+	2
CASSSAGGSGGWGDTQYF	V19	J2-3	LULO-TC-DN6_Tc_N_CD40L+	1
CASSSAVSYEQYF	V19	J2-7	LULO-TC-DN6_Tc_N_CD40L+	1
CASSSDGSSYNEQFF	V19	J2-1	LULO-TC-DN6_Tc_N_CD40L+	1
CASSSGAGGSYEQYV	V19	J2-7	LULO-TC-DN6_Tc_N_CD40L+	1
CASSSGAHNTGELFF	V19	J2-2	LULO-TC-DN6_Tc_N_CD40L+	1
CASSSGGPETQYF	V19	J2-4J2-5	LULO-TC-DN6_Tc_N_CD40L+	1
CASSSGQGAQAYGYTF	V19	J1-2	LULO-TC-DN6_Tc_N_CD40L+	4
CASSSGQGIDGYTF	V19	J1-2	LULO-TC-DN6_Tc_N_CD40L+	1
CASSSGRLEQFF	V19	J2-1	LULO-TC-DN6_Tc_N_CD40L+	4
CASSSGTFAPYYGYTF	V19	J1-2	LULO-TC-DN6_Tc_N_CD40L+	1
CASSSGTGEYGYTF	V19	J1-2	LULO-TC-DN6_Tc_N_CD40L+	2
CASSSGTSGLKNIQYF	V19	J2-4	LULO-TC-DN6_Tc_N_CD40L+	1
CASSSGVGTGELFF	V19	J2-2	LULO-TC-DN6_Tc_N_CD40L+	8
CASSSGVGWGANVLTF	V19	J2-6	LULO-TC-DN6_Tc_N_CD40L+	1
CASSSHRTVFGSPLHF	V19	J1-6	LULO-TC-DN6_Tc_N_CD40L+	2
CASSSHSNYGYTF	V19	J1-2	LULO-TC-DN6_Tc_N_CD40L+	1
CASSSLGYNEQFF	V19	J2-1	LULO-TC-DN6_Tc_N_CD40L+	4
CASSSNQDTQYF	V19	J2-3	LULO-TC-DN6_Tc_N_CD40L+	1
CASSSPGAYEQFF	V19	J2-1	LULO-TC-DN6_Tc_N_CD40L+	2
CASSSPTGVSYEQYF	V19	J2-7	LULO-TC-DN6_Tc_N_CD40L+	1
CASSSPVGASDTQYF	V19	J2-3	LULO-TC-DN6_Tc_N_CD40L+	3
CASSSQGQGNTGELFF	V19	J2-2	LULO-TC-DN6_Tc_N_CD40L+	3
CASSSRAGTANTGELFF	V19	J2-2	LULO-TC-DN6_Tc_N_CD40L+	1
CASSSRGASDTQYF	V19	J2-3	LULO-TC-DN6_Tc_N_CD40L+	7
CASSSRGKYGYTF	V19	J1-2	LULO-TC-DN6_Tc_N_CD40L+	1
CASSSRGQGGTEAFF	V19	J1-1	LULO-TC-DN6_Tc_N_CD40L+	1
CASSSRGQGNTGELFF	V19	J2-2	LULO-TC-DN6_Tc_N_CD40L+	11295
CASSSRGQGNTGELFY	V19	J2-2	LULO-TC-DN6_Tc_N_CD40L+	1
CASSSRGQGNTGELYF	V19	J2-2	LULO-TC-DN6_Tc_N_CD40L+	4
CASSSRGQGNTGEPFF	V19	J2-2	LULO-TC-DN6_Tc_N_CD40L+	10
CASSSRGQGNTGKLFF	V19	J2-2	LULO-TC-DN6_Tc_N_CD40L+	7
CASSSRGQGNTRELFF	V19	J2-2	LULO-TC-DN6_Tc_N_CD40L+	9
CASSSRGQGSTGELCF	V19	J2-2	LULO-TC-DN6_Tc_N_CD40L+	2
CASSSRRQGNTGELFF	V19	J2-2	LULO-TC-DN6_Tc_N_CD40L+	2
CASSSRSQGNTGELFF	V19	J2-2	LULO-TC-DN6_Tc_N_CD40L+	3
CASSSSGTRRNEQFF	V19	J2-1	LULO-TC-DN6_Tc_N_CD40L+	4
CASSSSTGEAFF	V19	J1-1	LULO-TC-DN6_Tc_N_CD40L+	1
CASSSSTGTDTQYF	V19	J2-3	LULO-TC-DN6_Tc_N_CD40L+	12
CASSSTDKNTGELFF	V19	J2-2	LULO-TC-DN6_Tc_N_CD40L+	1
CASSSTGARNQPQHF	V19	J1-5	LULO-TC-DN6_Tc_N_CD40L+	3
CASSSTGGLGYGYTF	V19	J1-2	LULO-TC-DN6_Tc_N_CD40L+	1
CASSTDRLNTEAFF	V19	J1-1	LULO-TC-DN6_Tc_N_CD40L+	1
CASSTDRTAEAFF	V19	J1-1	LULO-TC-DN6_Tc_N_CD40L+	1
CASSTDRTTEAFF	V19	J1-1	LULO-TC-DN6_Tc_N_CD40L+	9933
CASSTDRTTEAFI	V19	J1-1	LULO-TC-DN6_Tc_N_CD40L+	1
CASSTDRTTEASF	V19	J1-1	LULO-TC-DN6_Tc_N_CD40L+	1
CASSTDRTTKAFF	V19	J1-1	LULO-TC-DN6_Tc_N_CD40L+	2
CASSTDWTTEAFF	V19	J1-1	LULO-TC-DN6_Tc_N_CD40L+	1
CASSTFRDRDSGYTF	V19	J1-2	LULO-TC-DN6_Tc_N_CD40L+	3
CASSTGDQPEQFF	V19	J2-1	LULO-TC-DN6_Tc_N_CD40L+	5
CASSTGLAGKNPWQFF	V19	J2-1	LULO-TC-DN6_Tc_N_CD40L+	1
CASSTHWAGANTDAFF	V19	J1-1	LULO-TC-DN6_Tc_N_CD40L+	1
CASSTHWAGANTEAFF	V19	J1-1	LULO-TC-DN6_Tc_N_CD40L+	10812
CASSTHWAGANTEAFS	V19	J1-1	LULO-TC-DN6_Tc_N_CD40L+	3
CASSTHWAGANTEASF	V19	J1-1	LULO-TC-DN6_Tc_N_CD40L+	2
CASSTHWAGANTETFF	V19	J1-1	LULO-TC-DN6_Tc_N_CD40L+	4
CASSTHWAGANTKAFF	V19	J1-1	LULO-TC-DN6_Tc_N_CD40L+	1
CASSTHWAGATNQPQHF	V19	J1-5	LULO-TC-DN6_Tc_N_CD40L+	8
CASSTHWAGGMTDTQYF	V19	J2-3	LULO-TC-DN6_Tc_N_CD40L+	2
CASSTHWEGANTEAFF	V19	J1-1	LULO-TC-DN6_Tc_N_CD40L+	1
CASSTIADQETQYF	V19	J2-4J2-5	LULO-TC-DN6_Tc_N_CD40L+	1
CASSTIDGLGTQYF	V19	J2-5	LULO-TC-DN6_Tc_N_CD40L+	2
CASSTLAAQETQYF	V19	J2-5	LULO-TC-DN6_Tc_N_CD40L+	1
CASSTLADPETQYF	V19	J2-5	LULO-TC-DN6_Tc_N_CD40L+	1
CASSTLADQETQHV	V19	J2-5	LULO-TC-DN6_Tc_N_CD40L+	2
CASSTLADQETQYF	V19	J2-1	LULO-TC-DN6_Tc_N_CD40L+	44
CASSTLADQETQYF	V19	J2-5	LULO-TC-DN6_Tc_N_CD40L+	2478
CASSTLADQETQYF	V19	J2-7	LULO-TC-DN6_Tc_N_CD40L+	185
CASSTLADQVTQYF	V19	J2-5	LULO-TC-DN6_Tc_N_CD40L+	1
CASSTLAGPHTGELFF	V19	J2-2	LULO-TC-DN6_Tc_N_CD40L+	1
CASSTLTDTQYF	V19	J2-3	LULO-TC-DN6_Tc_N_CD40L+	302
CASSTLVDQETQYF	V19	J2-5	LULO-TC-DN6_Tc_N_CD40L+	7
CASSTNFGGSGRSDTQYF	V19	J2-3	LULO-TC-DN6_Tc_N_CD40L+	1
CASSTPAGDYNEQFF	V19	J2-1	LULO-TC-DN6_Tc_N_CD40L+	1
CASSTPQTGNTEAFF	V19	J1-1	LULO-TC-DN6_Tc_N_CD40L+	6121
CASSTPQTGNTEAFI	V19	J1-1	LULO-TC-DN6_Tc_N_CD40L+	2
CASSTPQTGNTEALF	V19	J1-1	LULO-TC-DN6_Tc_N_CD40L+	2
CASSTQDFEQYA	V19	J2-7	LULO-TC-DN6_Tc_N_CD40L+	1
CASSTQDFEQYV	V19	J2-1	LULO-TC-DN6_Tc_N_CD40L+	51
CASSTQDFEQYV	V19	J2-4	LULO-TC-DN6_Tc_N_CD40L+	14
CASSTQDFEQYV	V19	J2-5	LULO-TC-DN6_Tc_N_CD40L+	4
CASSTQDFEQYV	V19	J2-7	LULO-TC-DN6_Tc_N_CD40L+	5845
CASSTQDFGQYV	V19	J2-7	LULO-TC-DN6_Tc_N_CD40L+	2
CASSTQDLEQYV	V19	J2-7	LULO-TC-DN6_Tc_N_CD40L+	2
CASSTQDYEQYV	V19	J2-7	LULO-TC-DN6_Tc_N_CD40L+	1
CASSTRDTGINEQFF	V19	J2-1	LULO-TC-DN6_Tc_N_CD40L+	1
CASSTRGALSSYNEQFF	V19	J2-1	LULO-TC-DN6_Tc_N_CD40L+	1
CASSTRQGENTGELFF	V19	J2-2	LULO-TC-DN6_Tc_N_CD40L+	3
CASSTRTGALTDTQYF	V19	J2-3	LULO-TC-DN6_Tc_N_CD40L+	1
CASSTTPGTSGDTQYF	V19	J2-3	LULO-TC-DN6_Tc_N_CD40L+	1
CASSTTTFQPQHF	V19	J1-5	LULO-TC-DN6_Tc_N_CD40L+	2
CASSTYF	V19	J1-6	LULO-TC-DN6_Tc_N_CD40L+	1
CASSTYFGGDEKLFF	V19	J1-4	LULO-TC-DN6_Tc_N_CD40L+	2
CASSTYFGGGGRSGTQYF	V19	J2-3	LULO-TC-DN6_Tc_N_CD40L+	1
CASSTYFGGNGRSDTQYF	V19	J2-3	LULO-TC-DN6_Tc_N_CD40L+	1
CASSTYFGGSGRSDSQYF	V19	J2-3	LULO-TC-DN6_Tc_N_CD40L+	1
CASSTYFGGSGRSDTPYF	V19	J2-3	LULO-TC-DN6_Tc_N_CD40L+	1
CASSTYFGGSGRSDTQCF	V19	J2-3	LULO-TC-DN6_Tc_N_CD40L+	1
CASSTYFGGSGRSDTQFF	V19	J2-3	LULO-TC-DN6_Tc_N_CD40L+	3
CASSTYFGGSGRSDTQYF	V19	J1-5	LULO-TC-DN6_Tc_N_CD40L+	1
CASSTYFGGSGRSDTQYF	V19	J2-2	LULO-TC-DN6_Tc_N_CD40L+	4
CASSTYFGGSGRSDTQYF	V19	J2-3	LULO-TC-DN6_Tc_N_CD40L+	13906
CASSTYFGGSGRSDTQYL	V19	J2-3	LULO-TC-DN6_Tc_N_CD40L+	1
CASSTYFGGSGRSDTQYY	V19	J2-3	LULO-TC-DN6_Tc_N_CD40L+	1
CASSTYFGGSGRSETQDW	V19	J2-3	LULO-TC-DN6_Tc_N_CD40L+	1
CASSTYFGGSGRSNTQYF	V19	J2-3	LULO-TC-DN6_Tc_N_CD40L+	4
CASSTYFGGSGSDTQYF	V19	J2-3	LULO-TC-DN6_Tc_N_CD40L+	1
CASSTYFGGSRRSDTQYF	V19	J2-3	LULO-TC-DN6_Tc_N_CD40L+	3
CASSTYFGRSGRSDTQYF	V19	J2-3	LULO-TC-DN6_Tc_N_CD40L+	3
CASSTYFGTSGSILTQYF	V19	J2-3	LULO-TC-DN6_Tc_N_CD40L+	1
CASSTYWAGANTEAFF	V19	J1-1	LULO-TC-DN6_Tc_N_CD40L+	3
CASSVADTQYF	V19	J2-3	LULO-TC-DN6_Tc_N_CD40L+	1
CASSVDGSSYNEQFF	V19	J2-1	LULO-TC-DN6_Tc_N_CD40L+	1
CASSVDLRGGYNEQFF	V19	J2-7	LULO-TC-DN6_Tc_N_CD40L+	1
CASSVDPGVHQPQHF	V19	J1-5	LULO-TC-DN6_Tc_N_CD40L+	1
CASSVDPQVSPLHF	V19	J1-6	LULO-TC-DN6_Tc_N_CD40L+	2
CASSVDREEYEQYF	V19	J2-7	LULO-TC-DN6_Tc_N_CD40L+	2
CASSVDSSNQPQHF	V19	J1-5	LULO-TC-DN6_Tc_N_CD40L+	3
CASSVDWYNEQFF	V19	J2-1	LULO-TC-DN6_Tc_N_CD40L+	1
CASSVEPSFDEQFF	V19	J2-1	LULO-TC-DN6_Tc_N_CD40L+	6
CASSVGGGDYGYTF	V19	J1-2	LULO-TC-DN6_Tc_N_CD40L+	1
CASSVGGTEAFF	V19	J1-1	LULO-TC-DN6_Tc_N_CD40L+	1
CASSVGILNQPQHF	V19	J1-5	LULO-TC-DN6_Tc_N_CD40L+	3
CASSVGPGNTEAFF	V19	J1-1	LULO-TC-DN6_Tc_N_CD40L+	1
CASSVGQSEQYF	V19	J2-7	LULO-TC-DN6_Tc_N_CD40L+	1
CASSVGTSGGDEQFF	V19	J2-1	LULO-TC-DN6_Tc_N_CD40L+	3
CASSVGYNEQFF	V19	J2-1	LULO-TC-DN6_Tc_N_CD40L+	1
CASSVIAGGRDTQYF	V19	J2-3	LULO-TC-DN6_Tc_N_CD40L+	1
CASSVLPYGYTF	V19	J1-2	LULO-TC-DN6_Tc_N_CD40L+	3
CASSVNSEAFF	V19	J1-1	LULO-TC-DN6_Tc_N_CD40L+	2
CASSVNTEAFF	V19	J1-1	LULO-TC-DN6_Tc_N_CD40L+	4432
CASSVNTEAFV	V19	J1-1	LULO-TC-DN6_Tc_N_CD40L+	1
CASSVNTEALF	V19	J1-1	LULO-TC-DN6_Tc_N_CD40L+	1
CASSVNTVAFF	V19	J1-1	LULO-TC-DN6_Tc_N_CD40L+	1
CASSVSGGAYEQYV	V19	J2-7	LULO-TC-DN6_Tc_N_CD40L+	2
CASSVSGQDTDTQYF	V19	J2-3	LULO-TC-DN6_Tc_N_CD40L+	1
CASSVSGTGVDEQYF	V19	J2-7	LULO-TC-DN6_Tc_N_CD40L+	1
CASSVTERANTEAFF	V19	J1-1	LULO-TC-DN6_Tc_N_CD40L+	1
CASSVTTASYEQYF	V19	J2-1	LULO-TC-DN6_Tc_N_CD40L+	1
CASSVTTASYEQYF	V19	J2-7	LULO-TC-DN6_Tc_N_CD40L+	3
CASSVVPGTGPTDTQYF	V19	J2-3	LULO-TC-DN6_Tc_N_CD40L+	2
CASSVWDRGLEYSPLHF	V19	J1-6	LULO-TC-DN6_Tc_N_CD40L+	1
CASSVWGKNTEAFF	V19	J1-1	LULO-TC-DN6_Tc_N_CD40L+	1
CASSVYNEQFF	V19	J2-1	LULO-TC-DN6_Tc_N_CD40L+	3
CASSWAGTQYF	V19	J2-5	LULO-TC-DN6_Tc_N_CD40L+	2
CASSWAWDSGNQPQHF	V19	J1-5	LULO-TC-DN6_Tc_N_CD40L+	2
CASSWDTYNEQFF	V19	J2-1	LULO-TC-DN6_Tc_N_CD40L+	7
CASSWESEQYF	V19	J2-7	LULO-TC-DN6_Tc_N_CD40L+	12
CASSWGASTGELFF	V19	J2-2	LULO-TC-DN6_Tc_N_CD40L+	3
CASSWGDSPNTGELFF	V19	J2-2	LULO-TC-DN6_Tc_N_CD40L+	2
CASSWGTSPYEQYF	V19	J2-7	LULO-TC-DN6_Tc_N_CD40L+	1
CASSWGVQDQPQHF	V19	J1-5	LULO-TC-DN6_Tc_N_CD40L+	1
CASSWLGDSNQPQHF	V19	J1-5	LULO-TC-DN6_Tc_N_CD40L+	2
CASSYFGGDEQFF	V19	J2-1	LULO-TC-DN6_Tc_N_CD40L+	1
CASSYGGPGELFF	V19	J2-2	LULO-TC-DN6_Tc_N_CD40L+	1
CASSYGGSAGYTF	V19	J1-2	LULO-TC-DN6_Tc_N_CD40L+	2
CASSYGRDLILNEQFF	V19	J2-1	LULO-TC-DN6_Tc_N_CD40L+	1
CASSYGTSGYNEQFF	V19	J2-1	LULO-TC-DN6_Tc_N_CD40L+	2
CASSYLAGDTGELFF	V19	J2-2	LULO-TC-DN6_Tc_N_CD40L+	1
CASSYLDPAGNEQFF	V19	J2-1	LULO-TC-DN6_Tc_N_CD40L+	6
CASSYPGQTRNEQFF	V19	J2-1	LULO-TC-DN6_Tc_N_CD40L+	1
CASSYPHKLAGVSNEQFF	V19	J2-1	LULO-TC-DN6_Tc_N_CD40L+	1
CASSYPTGDGNTEAFF	V19	J1-1	LULO-TC-DN6_Tc_N_CD40L+	2
CASSYRDGSYNEQFF	V19	J2-1	LULO-TC-DN6_Tc_N_CD40L+	1
CASSYRGGYSNQPQHF	V19	J1-5	LULO-TC-DN6_Tc_N_CD40L+	3
CASSYSARGHEQFF	V19	J2-1	LULO-TC-DN6_Tc_N_CD40L+	4
CASSYSFDSPPDTQYF	V19	J2-3	LULO-TC-DN6_Tc_N_CD40L+	3
CASSYSGGGEQYF	V19	J2-7	LULO-TC-DN6_Tc_N_CD40L+	1
CASSYSGGPYEQYF	V19	J2-7	LULO-TC-DN6_Tc_N_CD40L+	5
CASSYSGMGQPQHF	V19	J1-5	LULO-TC-DN6_Tc_N_CD40L+	1
CASSYSKYDTYNEQFF	V19	J2-1	LULO-TC-DN6_Tc_N_CD40L+	1
CASSYSLTSSWFF	V19	J2-1	LULO-TC-DN6_Tc_N_CD40L+	3
CASSYSPGSTEAFF	V19	J1-1	LULO-TC-DN6_Tc_N_CD40L+	1
CASSYSQGQVEQFF	V19	J2-1	LULO-TC-DN6_Tc_N_CD40L+	1
CASSYSQGQVEQFF	V19	J2-7	LULO-TC-DN6_Tc_N_CD40L+	1
CASSYSRGRSQHF	V19	J1-5	LULO-TC-DN6_Tc_N_CD40L+	1
CASSYTGGSGYTF	V19	J1-2	LULO-TC-DN6_Tc_N_CD40L+	1
CASSYTGTAPYSNQPQHF	V19	J1-5	LULO-TC-DN6_Tc_N_CD40L+	1
CASSYTTGFETQYF	V19	J2-5	LULO-TC-DN6_Tc_N_CD40L+	1
CASSYVDRGYEQYF	V19	J2-7	LULO-TC-DN6_Tc_N_CD40L+	1
CASSYVMDNQPQHF	V19	J1-5	LULO-TC-DN6_Tc_N_CD40L+	1
CASSYWGQGPAGELFF	V19	J2-2	LULO-TC-DN6_Tc_N_CD40L+	5
CASSYWPGQSHQPQHF	V19	J1-5	LULO-TC-DN6_Tc_N_CD40L+	1
CASSYWSQGSEKLFF	V19	J1-4	LULO-TC-DN6_Tc_N_CD40L+	1
CASTAGTGGPSPLHF	V19	J1-6	LULO-TC-DN6_Tc_N_CD40L+	4
CASTDGQGAYEQYF	V19	J2-7	LULO-TC-DN6_Tc_N_CD40L+	5
CASTDPGQGNYGYTF	V19	J1-2	LULO-TC-DN6_Tc_N_CD40L+	2
CASTGQGANRETQYF	V19	J2-5	LULO-TC-DN6_Tc_N_CD40L+	1
CASTLGITGELFF	V19	J2-2	LULO-TC-DN6_Tc_N_CD40L+	1
CASTLTPAYEQYF	V19	J2-7	LULO-TC-DN6_Tc_N_CD40L+	2
CASTPAGVLNTGELFF	V19	J2-2	LULO-TC-DN6_Tc_N_CD40L+	2
CASTPAGYNEQFF	V19	J2-1	LULO-TC-DN6_Tc_N_CD40L+	1
CASTPGSRAFF	V19	J1-1	LULO-TC-DN6_Tc_N_CD40L+	1
CASTPVLGAYEQYF	V19	J2-1	LULO-TC-DN6_Tc_N_CD40L+	1
CASTPVLGAYEQYF	V19	J2-7	LULO-TC-DN6_Tc_N_CD40L+	1
CASTQRGPYYNEQFF	V19	J2-1	LULO-TC-DN6_Tc_N_CD40L+	4
CASTQRNTGELFF	V19	J2-2	LULO-TC-DN6_Tc_N_CD40L+	3
CASTRGGRSDTQYF	V19	J2-3	LULO-TC-DN6_Tc_N_CD40L+	1
CASTRLNTDTQYF	V19	J2-3	LULO-TC-DN6_Tc_N_CD40L+	2
CASTTIDGLGTQCF	V19	J2-1J2-6	LULO-TC-DN6_Tc_N_CD40L+	1
CASTTIDGLGTQYF	V19	J2-1	LULO-TC-DN6_Tc_N_CD40L+	86
CASTTIDGLGTQYF	V19	J2-3	LULO-TC-DN6_Tc_N_CD40L+	2
CASTTIDGLGTQYF	V19	J2-5	LULO-TC-DN6_Tc_N_CD40L+	3129
CASTTIDGLGTQYF	V19	J2-7	LULO-TC-DN6_Tc_N_CD40L+	215
CASTTIDGLRTQYF	V19	J2-5	LULO-TC-DN6_Tc_N_CD40L+	1
CASTTIDGSGTQYF	V19	J2-5	LULO-TC-DN6_Tc_N_CD40L+	3
CASTTIDLGTQYF	V19	J2-5	LULO-TC-DN6_Tc_N_CD40L+	1
CASTTIEGLGTQYF	V19	J2-5	LULO-TC-DN6_Tc_N_CD40L+	3
CASTTNDGLGTQYF	V19	J2-5	LULO-TC-DN6_Tc_N_CD40L+	1
CASTTPQTGNTEAFF	V19	J1-1	LULO-TC-DN6_Tc_N_CD40L+	1
CASVGTSGRGSTDTQYF	V19	J2-3	LULO-TC-DN6_Tc_N_CD40L+	2
CASWGAGATNQPQHF	V19	J1-5	LULO-TC-DN6_Tc_N_CD40L+	2
CASWSWDGGKNTIYF	V19	J1-3	LULO-TC-DN6_Tc_N_CD40L+	1
CASWSWDREKNTIYF	V19	J1-3	LULO-TC-DN6_Tc_N_CD40L+	1
CASWSWDRGKNAIYF	V19	J1-3	LULO-TC-DN6_Tc_N_CD40L+	1
CASWSWDRGKNTINV	V19	J1-3	LULO-TC-DN6_Tc_N_CD40L+	2
CASWSWDRGKNTIYF	V19	J1-3	LULO-TC-DN6_Tc_N_CD40L+	4886
CASWSWDRGKNTIYL	V19	J1-3	LULO-TC-DN6_Tc_N_CD40L+	1
CASWSWDRGKNTKYF	V19	J1-3	LULO-TC-DN6_Tc_N_CD40L+	1
CASWSWDRGKNTMYF	V19	J1-3	LULO-TC-DN6_Tc_N_CD40L+	1
CASWSWDRGLEYSPLHF	V19	J1-6	LULO-TC-DN6_Tc_N_CD40L+	6
CASWSWDRGNNTIYF	V19	J1-3	LULO-TC-DN6_Tc_N_CD40L+	1
CASWSWNRGKNTIYF	V19	J1-3	LULO-TC-DN6_Tc_N_CD40L+	2
CASWSWVRGKNTIYF	V19	J1-3	LULO-TC-DN6_Tc_N_CD40L+	1
CASYPDGSNTGELFF	V19	J2-2	LULO-TC-DN6_Tc_N_CD40L+	1
CATEENNEQFF	V19	J2-1	LULO-TC-DN6_Tc_N_CD40L+	1
CATKPGTGVTGELFF	V19	J2-2	LULO-TC-DN6_Tc_N_CD40L+	1
CATRTGINTQYF	V19	J2-3	LULO-TC-DN6_Tc_N_CD40L+	1
CATSDGTGAHNEQFF	V19	J2-1	LULO-TC-DN6_Tc_N_CD40L+	2
CATSDLNQPQHF	V19	J1-5	LULO-TC-DN6_Tc_N_CD40L+	1
CATSDVFIGRPGELFF	V19	J2-2	LULO-TC-DN6_Tc_N_CD40L+	1
CATSGPWEQFF	V19	J2-1	LULO-TC-DN6_Tc_N_CD40L+	1
CATSGQSSYNEQFF	V19	J2-1	LULO-TC-DN6_Tc_N_CD40L+	1
CATSGTSYNEQFF	V19	J2-1	LULO-TC-DN6_Tc_N_CD40L+	2
CATSIGPGAGNTEAFF	V19	J1-1	LULO-TC-DN6_Tc_N_CD40L+	1
CATSIGVGSGANVLTF	V19	J2-6	LULO-TC-DN6_Tc_N_CD40L+	1
CATSLATDTQYF	V19	J2-3	LULO-TC-DN6_Tc_N_CD40L+	2
CATSPRDVAFYGYTF	V19	J1-2	LULO-TC-DN6_Tc_N_CD40L+	1
CATSRDTDSGANVLTF	V19	J2-6	LULO-TC-DN6_Tc_N_CD40L+	1
CATSSGGQSYNEQFF	V19	J2-1	LULO-TC-DN6_Tc_N_CD40L+	1
CAVNSGTGGAGGYTF	V19	J1-2	LULO-TC-DN6_Tc_N_CD40L+	1
CAWIPGQGIYTF	V19	J1-2	LULO-TC-DN6_Tc_N_CD40L+	1
CAWIPKREGSYNEQFF	V19	J2-1	LULO-TC-DN6_Tc_N_CD40L+	3
CAWKTGGEGTEAFF	V19	J1-1	LULO-TC-DN6_Tc_N_CD40L+	2
CAWSAETSGATDTQYF	V19	J2-3	LULO-TC-DN6_Tc_N_CD40L+	7
CAWSGSGTSYGYTF	V19	J1-2	LULO-TC-DN6_Tc_N_CD40L+	3
CAWSGTDPYNEQFF	V19	J2-1	LULO-TC-DN6_Tc_N_CD40L+	2
CAWSLGGTEAFF	V19	J1-1	LULO-TC-DN6_Tc_N_CD40L+	1
CAWSRARGYTGELFF	V19	J2-2	LULO-TC-DN6_Tc_N_CD40L+	1
CCRSVREKWVHSVPFRVAIFLCANYGYTF	V19	J1-2	LULO-TC-DN6_Tc_N_CD40L+	1
CDCSQGTGNSPLHF	V19	J1-6	LULO-TC-DN6_Tc_N_CD40L+	1
CDSSAFRDRDSGYTF	V19	J1-2	LULO-TC-DN6_Tc_N_CD40L+	2
CDSSATTFQPQHF	V19	J1-5	LULO-TC-DN6_Tc_N_CD40L+	2
CDSSGASGSRLTQYF	V19	J2-3	LULO-TC-DN6_Tc_N_CD40L+	3
CDSSIGDREQFF	V19	J2-1	LULO-TC-DN6_Tc_N_CD40L+	1
CDSSIGPGVYEQYV	V19	J2-7	LULO-TC-DN6_Tc_N_CD40L+	1
CDSSPSDLAKPLYSNQPQHF	V19	J1-5	LULO-TC-DN6_Tc_N_CD40L+	2
CDSSSRGQGNTGELFF	V19	J2-2	LULO-TC-DN6_Tc_N_CD40L+	1
CDSTTIDGLGTQYF	V19	J2-5	LULO-TC-DN6_Tc_N_CD40L+	1
CDSWSWDRGKNTIYF	V19	J1-3	LULO-TC-DN6_Tc_N_CD40L+	1
CGSSGAGGIDTQYF	V19	J2-3	LULO-TC-DN6_Tc_N_CD40L+	4
CGSSILATSGNTDTQYF	V19	J2-3	LULO-TC-DN6_Tc_N_CD40L+	1
CGSSIRGALSSYNEQFF	V19	J2-1	LULO-TC-DN6_Tc_N_CD40L+	1
CPSAQGGTEAFF	V19	J1-1	LULO-TC-DN6_Tc_N_CD40L+	2
CPSQGASGRGEGETQYF	V19	J2-5	LULO-TC-DN6_Tc_N_CD40L+	1
CPSRNLGSSGRTDTQYF	V19	J2-3	LULO-TC-DN6_Tc_N_CD40L+	1
CPSSATTFQPQHF	V19	J1-5	LULO-TC-DN6_Tc_N_CD40L+	3
CPSSAYIAGNQPQHF	V19	J1-5	LULO-TC-DN6_Tc_N_CD40L+	1
CPSSIGAGGQYNEQFF	V19	J2-1	LULO-TC-DN6_Tc_N_CD40L+	1
CPSSILLQDNYGYTF	V19	J1-2	LULO-TC-DN6_Tc_N_CD40L+	1
CPSSSRGQGNTGELFF	V19	J2-2	LULO-TC-DN6_Tc_N_CD40L+	1
CPSSTQDFEQYV	V19	J2-7	LULO-TC-DN6_Tc_N_CD40L+	1
CPSWSWDRGKNTIYF	V19	J1-3	LULO-TC-DN6_Tc_N_CD40L+	1
CSSRIGPGAANTEAFF	V19	J1-1	LULO-TC-DN6_Tc_N_CD40L+	1
CSSRSWDRGKNTIYF	V19	J1-3	LULO-TC-DN6_Tc_N_CD40L+	6
CSSSIGDREQFF	V19	J2-5	LULO-TC-DN6_Tc_N_CD40L+	1
CSSSIGVGSGANVLTV	V19	J2-6	LULO-TC-DN6_Tc_N_CD40L+	1
CSSSIRGALSSYNEQFF	V19	J2-1	LULO-TC-DN6_Tc_N_CD40L+	1
CSSSTLADQETQYF	V19	J2-5	LULO-TC-DN6_Tc_N_CD40L+	1
CTNSLGGGNEQFF	V19	J2-1	LULO-TC-DN6_Tc_N_CD40L+	1
CTSEDSFNQPQHF	V19	J1-5	LULO-TC-DN6_Tc_N_CD40L+	2
CTSGNTGELFF	V19	J2-2	LULO-TC-DN6_Tc_N_CD40L+	1
CTSMGGRGSADTQYF	V19	J2-3	LULO-TC-DN6_Tc_N_CD40L+	3
CTSRSRQGAGNEQYF	V19	J2-4	LULO-TC-DN6_Tc_N_CD40L+	1
CTSSADGSSYNEQFF	V19	J2-1	LULO-TC-DN6_Tc_N_CD40L+	1
CTSSFDSYEQYF	V19	J2-7	LULO-TC-DN6_Tc_N_CD40L+	3
CTSSGAGGVDTQYF	V19	J2-3	LULO-TC-DN6_Tc_N_CD40L+	1
CTSSIAEGVEAFF	V19	J1-1	LULO-TC-DN6_Tc_N_CD40L+	1
CTSSIDLRGGYNEQFF	V19	J2-1	LULO-TC-DN6_Tc_N_CD40L+	2
CTSSIDPGSGANVLTF	V19	J2-6	LULO-TC-DN6_Tc_N_CD40L+	2
CTSSIDPRSYGYTF	V19	J1-2	LULO-TC-DN6_Tc_N_CD40L+	4
CTSSIGAGGQYNEQFF	V19	J2-1	LULO-TC-DN6_Tc_N_CD40L+	1
CTSSIGGGEQYF	V19	J2-7	LULO-TC-DN6_Tc_N_CD40L+	1
CTSSILATSGNTDTQYF	V19	J2-3	LULO-TC-DN6_Tc_N_CD40L+	1
CTSSILGNGGHNEQFF	V19	J2-7	LULO-TC-DN6_Tc_N_CD40L+	1
CTSSILLQDNYGYTF	V19	J1-2	LULO-TC-DN6_Tc_N_CD40L+	1
CTSSIRLVIKCYEQYF	V19	J2-7	LULO-TC-DN6_Tc_N_CD40L+	1
CTSSISGGAYVQYV	V19	J2-7	LULO-TC-DN6_Tc_N_CD40L+	1
CTSSIWDRGLEYSPLHF	V19	J1-6	LULO-TC-DN6_Tc_N_CD40L+	2
CTSSIWGNGGHNEQFF	V19	J2-1	LULO-TC-DN6_Tc_N_CD40L+	4
CTSSLEGTAVREPQHF	V19	J1-5	LULO-TC-DN6_Tc_N_CD40L+	2
CTSSPRQGNFYGYTF	V19	J1-2	LULO-TC-DN6_Tc_N_CD40L+	1
CTSSPSRGWETEAFF	V19	J1-1	LULO-TC-DN6_Tc_N_CD40L+	2
CVSGNSGELFF	V19	J2-2	LULO-TC-DN6_Tc_N_CD40L+	6
CVSKGSPSGGVGQFF	V19	J2-1	LULO-TC-DN6_Tc_N_CD40L+	2
CVSQEASGRGEGETQYF	V19	J2-7	LULO-TC-DN6_Tc_N_CD40L+	4
CVSQGASGRGEGETQYF	V19	J2-5	LULO-TC-DN6_Tc_N_CD40L+	1
CVSRNLGSSGRTDTQYF	V19	J2-3	LULO-TC-DN6_Tc_N_CD40L+	4
CVSRPTWGSQETQYF	V19	J2-7	LULO-TC-DN6_Tc_N_CD40L+	2
CVSSADGSSYNEQFF	V19	J2-1	LULO-TC-DN6_Tc_N_CD40L+	1
CVSSGPWEQFF	V19	J2-1	LULO-TC-DN6_Tc_N_CD40L+	5
CVSSGTSGSILTQYF	V19	J2-3	LULO-TC-DN6_Tc_N_CD40L+	1
CVSSIADTQYF	V19	J2-3	LULO-TC-DN6_Tc_N_CD40L+	12
CVSSIDLRGGYNEQFF	V19	J2-1	LULO-TC-DN6_Tc_N_CD40L+	2
CVSSIGAGGQYNEQIF	V19	J2-1	LULO-TC-DN6_Tc_N_CD40L+	1
CVSSIGQPGNTIYF	V19	J1-3	LULO-TC-DN6_Tc_N_CD40L+	2
CVSSILGASNQPQHF	V19	J1-5	LULO-TC-DN6_Tc_N_CD40L+	1
CVSSILLQDNYGYTF	V19	J1-2	LULO-TC-DN6_Tc_N_CD40L+	1
CVSSIRRANEKRFF	V19	J1-4	LULO-TC-DN6_Tc_N_CD40L+	2
CVSSIWDKGLEYSPLHF	V19	J1-6	LULO-TC-DN6_Tc_N_CD40L+	1
CVSSMGHQNNEQFF	V19	J2-1	LULO-TC-DN6_Tc_N_CD40L+	93
CVSSPTGARNQPQHF	V19	J1-5	LULO-TC-DN6_Tc_N_CD40L+	2
FAIGTFNYGYTF	V19	J1-2	LULO-TC-DN6_Tc_N_CD40L+	9
FASRPTWGSQEAQYF	V19	J2-5	LULO-TC-DN6_Tc_N_CD40L+	2
FASSIGEPGNTIYF	V19	J1-3	LULO-TC-DN6_Tc_N_CD40L+	1
FASSIGTSGGDGQFF	V19	J2-1	LULO-TC-DN6_Tc_N_CD40L+	1
FASSIGTSGGGEGETQYF	V19	J2-1	LULO-TC-DN6_Tc_N_CD40L+	1
FASSLLSKRSTDTQYF	V19	J2-3	LULO-TC-DN6_Tc_N_CD40L+	1
FSSSTHWAGANIEAFF	V19	J1-1	LULO-TC-DN6_Tc_N_CD40L+	1
GASRGEGSEEQFF	V19	J2-7	LULO-TC-DN6_Tc_N_CD40L+	1
GASSICDRGLEYSPLHF	V19	J1-6	LULO-TC-DN6_Tc_N_CD40L+	1
GASSIDLRGGYNEQGF	V19	J2-1	LULO-TC-DN6_Tc_N_CD40L+	1
GASSIVGTYNEHFF	V19	J2-1	LULO-TC-DN6_Tc_N_CD40L+	1
GASSMGVGTGPDRQYF	V19	J2-3	LULO-TC-DN6_Tc_N_CD40L+	1
GASSPPDRFNTEAFF	V19	J1-1	LULO-TC-DN6_Tc_N_CD40L+	1
GASSTLAAQETQYF	V19	J2-5	LULO-TC-DN6_Tc_N_CD40L+	3
GASSTPQTGKKEDVV	V19	J1-1	LULO-TC-DN6_Tc_N_CD40L+	1
LARMGGRGSADTQYF	V19	J2-3	LULO-TC-DN6_Tc_N_CD40L+	1
LGSRPTLGSQETQYF	V19	J2-7	LULO-TC-DN6_Tc_N_CD40L+	2
RASGINQPQHF	V19	J1-5	LULO-TC-DN6_Tc_N_CD40L+	1
RASKGSPSGGVGQFF	V19	J2-1	LULO-TC-DN6_Tc_N_CD40L+	3
RASSADGSSYNEQFF	V19	J2-1	LULO-TC-DN6_Tc_N_CD40L+	1
RASSIDPRSYGYTF	V19	J1-2	LULO-TC-DN6_Tc_N_CD40L+	1
RASSIGVGSGANVLTF	V19	J2-6	LULO-TC-DN6_Tc_N_CD40L+	1
RASSISGGAYVQYV	V19	J2-7	LULO-TC-DN6_Tc_N_CD40L+	1
RASSMGVGTGPDTQYF	V19	J2-3	LULO-TC-DN6_Tc_N_CD40L+	2
RASSPTGARNQPQHF	V19	J1-5	LULO-TC-DN6_Tc_N_CD40L+	2
SASGINQPQHF	V19	J1-5	LULO-TC-DN6_Tc_N_CD40L+	1
SASKGSPSGGVGQFF	V19	J2-1	LULO-TC-DN6_Tc_N_CD40L+	1
SASRNLGSSGRTDTQYF	V19	J2-3	LULO-TC-DN6_Tc_N_CD40L+	1
SASRSRQGAGNEQFF	V19	J2-1	LULO-TC-DN6_Tc_N_CD40L+	1
SASSEYIAGNQPQHF	V19	J1-5	LULO-TC-DN6_Tc_N_CD40L+	1
SASSIADTQYF	V19	J2-3	LULO-TC-DN6_Tc_N_CD40L+	1
SASSIDAGGSNQPQHF	V19	J1-5	LULO-TC-DN6_Tc_N_CD40L+	1
SASSIDLRGGYNEQFF	V19	J2-1	LULO-TC-DN6_Tc_N_CD40L+	5
SASSIDPGSGANVLTF	V19	J2-6	LULO-TC-DN6_Tc_N_CD40L+	1
SASSIGAGGQYNEQFF	V19	J2-1	LULO-TC-DN6_Tc_N_CD40L+	3
SASSILPYGYTF	V19	J1-2	LULO-TC-DN6_Tc_N_CD40L+	1
SASSIWDRGLEYSPLHF	V19	J1-6	LULO-TC-DN6_Tc_N_CD40L+	1
SASSMGEAGTEAFF	V19	J1-1	LULO-TC-DN6_Tc_N_CD40L+	2
SASSPGLAGPHTGELFF	V19	J2-2	LULO-TC-DN6_Tc_N_CD40L+	3
SASSPRQGNFYGYTF	V19	J1-2	LULO-TC-DN6_Tc_N_CD40L+	1
SASSPSLGWETEAFF	V19	J1-1	LULO-TC-DN6_Tc_N_CD40L+	1
SASSRTDSTDTQYF	V19	J2-3	LULO-TC-DN6_Tc_N_CD40L+	1
SASSTPQTGNTEAFF	V19	J1-1	LULO-TC-DN6_Tc_N_CD40L+	1
VPVVLMPGGSNQPQHF	V19	J1-5	LULO-TC-DN6_Tc_N_CD40L+	1
WASRWAWDSGNQPQQF	V19	J1-5	LULO-TC-DN6_Tc_N_CD40L+	2
WASSIDAGGSNKPKQC	V19	J1-5	LULO-TC-DN6_Tc_N_CD40L+	1
WASSIVEGVEAFF	V19	J1-1	LULO-TC-DN6_Tc_N_CD40L+	1
WASSLEGTAVREPQQC	V19	J1-5	LULO-TC-DN6_Tc_N_CD40L+	1
WASSLEGTAVRVPQQF	V19	J1-5	LULO-TC-DN6_Tc_N_CD40L+	1
WASSPGLAGPHTGELGF	V19	J2-2	LULO-TC-DN6_Tc_N_CD40L+	2
YARSLGGGNEQFF	V19	J2-1	LULO-TC-DN6_Tc_N_CD40L+	1
YASEDSFNQPQHF	V19	J1-5	LULO-TC-DN6_Tc_N_CD40L+	2
YASQGASGRGEGETQYF	V19	J2-5	LULO-TC-DN6_Tc_N_CD40L+	4
YASRWAWDSGNQPQHF	V19	J1-5	LULO-TC-DN6_Tc_N_CD40L+	2
YASSFDSYEQYF	V19	J2-7	LULO-TC-DN6_Tc_N_CD40L+	1
YASSGEGSDEQFF	V19	J2-1	LULO-TC-DN6_Tc_N_CD40L+	1
YASSGEGSDEQLF	V19	J2-1	LULO-TC-DN6_Tc_N_CD40L+	1
YASSGTSGSILTQYF	V19	J2-3	LULO-TC-DN6_Tc_N_CD40L+	4
YASSIDLRGGYNEQFF	V19	J2-7	LULO-TC-DN6_Tc_N_CD40L+	1
YASSIDPGSGANVLTF	V19	J2-6	LULO-TC-DN6_Tc_N_CD40L+	2
YASSIDREEYEQYF	V19	J2-7	LULO-TC-DN6_Tc_N_CD40L+	1
YASSIGGAGPQHF	V19	J1-5	LULO-TC-DN6_Tc_N_CD40L+	1
YASSIGQPGNTIYF	V19	J1-3	LULO-TC-DN6_Tc_N_CD40L+	1
YASSILGASNQPQHF	V19	J1-5	LULO-TC-DN6_Tc_N_CD40L+	5
YASSISGTGVDEQYF	V19	J2-7	LULO-TC-DN6_Tc_N_CD40L+	1
YASSIVGTYNEQFF	V19	J2-1	LULO-TC-DN6_Tc_N_CD40L+	5
YASSIWGNGGHNEQFF	V19	J2-1	LULO-TC-DN6_Tc_N_CD40L+	2
YASSLGLAGYNEQFF	V19	J2-1	LULO-TC-DN6_Tc_N_CD40L+	2
YASSNALAKNIQYF	V19	J2-4	LULO-TC-DN6_Tc_N_CD40L+	1
YASSNALAKNIQYF	V19	J2-7	LULO-TC-DN6_Tc_N_CD40L+	1
YASSPGLAGPHTGELFF	V19	J2-2	LULO-TC-DN6_Tc_N_CD40L+	2
YASSPGTGYEQYV	V19	J2-7	LULO-TC-DN6_Tc_N_CD40L+	1
YASSRGGSTDTQYF	V19	J2-3	LULO-TC-DN6_Tc_N_CD40L+	1
YASSRTDSTDTQYF	V19	J2-3	LULO-TC-DN6_Tc_N_CD40L+	2
YASSTDRTTEAFF	V19	J1-1	LULO-TC-DN6_Tc_N_CD40L+	3
CCAIDPTDNTGELFF	V20-1	J2-2	LULO-TC-DN6_Tc_N_CD40L+	1
CCARDRDNSYEQYF	V20-1	J2-7	LULO-TC-DN6_Tc_N_CD40L+	3
CGAREQGTEAFF	V20-1	J1-1	LULO-TC-DN6_Tc_N_CD40L+	2
CGARGQGGTEAFF	V20-1	J1-1	LULO-TC-DN6_Tc_N_CD40L+	1
CGARGTSGTGELFF	V20-1	J2-2	LULO-TC-DN6_Tc_N_CD40L+	1
CGARVATGKPNYGYTF	V20-1	J1-2	LULO-TC-DN6_Tc_N_CD40L+	1
CGATRKDSNQPQHF	V20-1	J1-5	LULO-TC-DN6_Tc_N_CD40L+	2
CGLKGSGDWYEQFF	V20-1	J2-1	LULO-TC-DN6_Tc_N_CD40L+	1
CGVSSGPEVYNEQFF	V20-1	J2-1	LULO-TC-DN6_Tc_N_CD40L+	4
CGVTSGPDVYNEQFF	V20-1	J2-1	LULO-TC-DN6_Tc_N_CD40L+	1
CGVTSGPEVYNEQFF	V20-1	J2-1	LULO-TC-DN6_Tc_N_CD40L+	281
CGVTSGPEVYNEQYF	V20-1	J2-1	LULO-TC-DN6_Tc_N_CD40L+	1
CIARETRVYEQYF	V20-1	J2-7	LULO-TC-DN6_Tc_N_CD40L+	1
CIASGRAERDTQYF	V20-1	J2-3	LULO-TC-DN6_Tc_N_CD40L+	2
CIATTEDMNTEAFF	V20-1	J1-1	LULO-TC-DN6_Tc_N_CD40L+	1
CISRDVGIPLNTEAFF	V20-1	J1-1	LULO-TC-DN6_Tc_N_CD40L+	1
CNANSGRGGNEQFF	V20-1	J2-1	LULO-TC-DN6_Tc_N_CD40L+	1
CNARDGLAGIDHEQFF	V20-1	J2-1	LULO-TC-DN6_Tc_N_CD40L+	1
CNARDLWGGANVLTF	V20-1	J2-6	LULO-TC-DN6_Tc_N_CD40L+	1
CNAREYRRLDYEQYF	V20-1	J2-7	LULO-TC-DN6_Tc_N_CD40L+	1
CNARGTSGTGELFF	V20-1	J2-2	LULO-TC-DN6_Tc_N_CD40L+	1
CRARDLASGDYNEQFF	V20-1	J2-1	LULO-TC-DN6_Tc_N_CD40L+	1
CRASLSRYNEQFF	V20-1	J2-1	LULO-TC-DN6_Tc_N_CD40L+	1
CRVDRGDGTEAFF	V20-1	J1-1	LULO-TC-DN6_Tc_N_CD40L+	46
CSAADAEAFF	V20-1	J1-1	LULO-TC-DN6_Tc_N_CD40L+	1239
CSAADAEALF	V20-1	J1-1	LULO-TC-DN6_Tc_N_CD40L+	1
CSAADAKAFF	V20-1	J1-1	LULO-TC-DN6_Tc_N_CD40L+	1
CSAARKDSNQPQHF	V20-1	J1-5	LULO-TC-DN6_Tc_N_CD40L+	1
CSADPAGQGADTQYF	V20-1	J2-3	LULO-TC-DN6_Tc_N_CD40L+	1
CSADPLGQGADTQYF	V20-1	J2-3	LULO-TC-DN6_Tc_N_CD40L+	1
CSADPPGQGADTQYF	V20-1	J2-2	LULO-TC-DN6_Tc_N_CD40L+	1
CSADPPGQGADTQYF	V20-1	J2-3	LULO-TC-DN6_Tc_N_CD40L+	409
CSADSEAGGSYNEQFF	V20-1	J2-1	LULO-TC-DN6_Tc_N_CD40L+	2
CSADSEGGGSDNEQFF	V20-1	J2-1	LULO-TC-DN6_Tc_N_CD40L+	1
CSADSEGGGSYNEQFF	V20-1	J2-1	LULO-TC-DN6_Tc_N_CD40L+	125
CSAFFLAGQETQYF	V20-1	J2-4J2-5	LULO-TC-DN6_Tc_N_CD40L+	1
CSAGDLWGGANVLTF	V20-1	J2-6	LULO-TC-DN6_Tc_N_CD40L+	3
CSAGDSGLAGGTNTGELFF	V20-1	J2-2	LULO-TC-DN6_Tc_N_CD40L+	1
CSAGDTQVSDTQYF	V20-1	J2-3	LULO-TC-DN6_Tc_N_CD40L+	1
CSAGEYRRLDYEQYF	V20-1	J2-7	LULO-TC-DN6_Tc_N_CD40L+	1
CSAGVATGKPNYGYTF	V20-1	J1-2	LULO-TC-DN6_Tc_N_CD40L+	1
CSAIGPLWGQRPDF	V20-1	J1-6	LULO-TC-DN6_Tc_N_CD40L+	3
CSAIGQGGTEAFF	V20-1	J1-1	LULO-TC-DN6_Tc_N_CD40L+	4
CSAILSRYNEQFF	V20-1	J2-1	LULO-TC-DN6_Tc_N_CD40L+	3
CSAIPLAGGHYKEQFF	V20-1	J2-1	LULO-TC-DN6_Tc_N_CD40L+	1
CSAIPLAGGHYNEQFF	V20-1	J2-1	LULO-TC-DN6_Tc_N_CD40L+	2505
CSAIPLAGGHYNEQFF	V20-1	J2-7	LULO-TC-DN6_Tc_N_CD40L+	17
CSAIPLARGHYNEQFF	V20-1	J2-1	LULO-TC-DN6_Tc_N_CD40L+	1
CSAIPLPGGHYNEQFF	V20-1	J2-1	LULO-TC-DN6_Tc_N_CD40L+	1
CSAIPVAGGHYNEQFS	V20-1	J2-1	LULO-TC-DN6_Tc_N_CD40L+	5
CSAIRGGGTFQETQYF	V20-1	J2-5	LULO-TC-DN6_Tc_N_CD40L+	2
CSAKHSGFFKEDIQYF	V20-1	J2-4	LULO-TC-DN6_Tc_N_CD40L+	1
CSAKHSGFFKGDIQYF	V20-1	J2-1	LULO-TC-DN6_Tc_N_CD40L+	104
CSAKHSGFFKGDIQYF	V20-1	J2-4	LULO-TC-DN6_Tc_N_CD40L+	393
CSAKHSGFFKGDIQYF	V20-1	J2-7	LULO-TC-DN6_Tc_N_CD40L+	131
CSAKHSGFFKGDVQYF	V20-1	J2-7	LULO-TC-DN6_Tc_N_CD40L+	2
CSAKQGGTYGYTF	V20-1	J1-2	LULO-TC-DN6_Tc_N_CD40L+	1
CSAKTGLGGYTF	V20-1	J1-2	LULO-TC-DN6_Tc_N_CD40L+	252
CSAKTVLGGYTF	V20-1	J1-2	LULO-TC-DN6_Tc_N_CD40L+	1
CSALFLAGQETQYF	V20-1	J2-1	LULO-TC-DN6_Tc_N_CD40L+	6
CSALFLAGQETQYF	V20-1	J2-3	LULO-TC-DN6_Tc_N_CD40L+	2
CSALFLAGQETQYF	V20-1	J2-5	LULO-TC-DN6_Tc_N_CD40L+	319
CSALFLAGQETQYF	V20-1	J2-7	LULO-TC-DN6_Tc_N_CD40L+	29
CSALFLAVQETQYF	V20-1	J2-5	LULO-TC-DN6_Tc_N_CD40L+	1
CSALWGQMNTEAFF	V20-1	J1-1	LULO-TC-DN6_Tc_N_CD40L+	1370
CSALWGQMNTKAFF	V20-1	J1-1	LULO-TC-DN6_Tc_N_CD40L+	1
CSAMGTSGTGELFF	V20-1	J2-2	LULO-TC-DN6_Tc_N_CD40L+	1
CSAMSAKNIQYF	V20-1	J2-1	LULO-TC-DN6_Tc_N_CD40L+	1
CSAMSGKNIQYF	V20-1	J2-1	LULO-TC-DN6_Tc_N_CD40L+	231
CSAMSGKNIQYF	V20-1	J2-4	LULO-TC-DN6_Tc_N_CD40L+	905
CSAMSGKNIQYF	V20-1	J2-5	LULO-TC-DN6_Tc_N_CD40L+	1
CSAMSGKNIQYF	V20-1	J2-7	LULO-TC-DN6_Tc_N_CD40L+	249
CSAMSGKNSQYF	V20-1	J2-1	LULO-TC-DN6_Tc_N_CD40L+	2
CSANAGVFTGANVLTF	V20-1	J2-6	LULO-TC-DN6_Tc_N_CD40L+	2
CSANAQGDADTGELFF	V20-1	J2-2	LULO-TC-DN6_Tc_N_CD40L+	2
CSANAQGDAGTGELFF	V20-1	J2-2	LULO-TC-DN6_Tc_N_CD40L+	564
CSANAQGDAGTGELVF	V20-1	J2-2	LULO-TC-DN6_Tc_N_CD40L+	1
CSANAQGDAGTGEPFF	V20-1	J2-2	LULO-TC-DN6_Tc_N_CD40L+	1
CSANAQGNAGTGELFF	V20-1	J2-2	LULO-TC-DN6_Tc_N_CD40L+	1
CSANAVVFTGANVLTF	V20-1	J2-6	LULO-TC-DN6_Tc_N_CD40L+	222
CSANAVVFTGANVPTF	V20-1	J2-6	LULO-TC-DN6_Tc_N_CD40L+	1
CSANSGRGDNEQFF	V20-1	J2-1	LULO-TC-DN6_Tc_N_CD40L+	1
CSANSGRGGNEQFF	V20-1	J2-1	LULO-TC-DN6_Tc_N_CD40L+	1957
CSANSGRGGNEQFF	V20-1	J2-7	LULO-TC-DN6_Tc_N_CD40L+	23
CSANSGRGGNEQYF	V20-1	J2-7	LULO-TC-DN6_Tc_N_CD40L+	1
CSAPGGGWSYNEQFF	V20-1	J2-1	LULO-TC-DN6_Tc_N_CD40L+	3
CSAPRGPNPYEQYF	V20-1	J2-1	LULO-TC-DN6_Tc_N_CD40L+	8
CSAPRGPNPYEQYF	V20-1	J2-7	LULO-TC-DN6_Tc_N_CD40L+	315
CSAPRGPNPYEQYV	V20-1	J2-7	LULO-TC-DN6_Tc_N_CD40L+	1
CSAPSGGWSYNEQFF	V20-1	J2-1	LULO-TC-DN6_Tc_N_CD40L+	252
CSAPSGGWSYNEQFF	V20-1	J2-7	LULO-TC-DN6_Tc_N_CD40L+	5
CSARAVGLQRNEQFF	V20-1	J2-1	LULO-TC-DN6_Tc_N_CD40L+	1595
CSARAVGLQRNEQFF	V20-1	J2-4	LULO-TC-DN6_Tc_N_CD40L+	1
CSARAVGLQRNEQFF	V20-1	J2-5	LULO-TC-DN6_Tc_N_CD40L+	1
CSARAVGLQRNEQFF	V20-1	J2-7	LULO-TC-DN6_Tc_N_CD40L+	23
CSARAVGLQRNEQYV	V20-1	J2-7	LULO-TC-DN6_Tc_N_CD40L+	1
CSARAYPGTSEMRYYNEQFF	V20-1	J2-1	LULO-TC-DN6_Tc_N_CD40L+	633
CSARAYPGTSEMRYYNEQFF	V20-1	J2-7	LULO-TC-DN6_Tc_N_CD40L+	4
CSARAYPGTSEMRYYNEQYF	V20-1	J2-7	LULO-TC-DN6_Tc_N_CD40L+	1
CSARAYPRTSEMRYYNEQFF	V20-1	J2-1	LULO-TC-DN6_Tc_N_CD40L+	1
CSARDELAGIDHEQFF	V20-1	J2-1	LULO-TC-DN6_Tc_N_CD40L+	1
CSARDGDRGLDNSPLHF	V20-1	J1-6	LULO-TC-DN6_Tc_N_CD40L+	848
CSARDGDRGLEYSPLHF	V20-1	J1-6	LULO-TC-DN6_Tc_N_CD40L+	1
CSARDGDRGLNNSPLHF	V20-1	J1-6	LULO-TC-DN6_Tc_N_CD40L+	1
CSARDGISGYNEQFF	V20-1	J2-1	LULO-TC-DN6_Tc_N_CD40L+	1
CSARDGLAGIDHEQFF	V20-1	J2-1	LULO-TC-DN6_Tc_N_CD40L+	2407
CSARDGLAGIDHEQFF	V20-1	J2-7	LULO-TC-DN6_Tc_N_CD40L+	27
CSARDGLAGIDHEQIF	V20-1	J2-1J2-4	LULO-TC-DN6_Tc_N_CD40L+	1
CSARDGLAGIDHEQLF	V20-1	J2-1	LULO-TC-DN6_Tc_N_CD40L+	1
CSARDGLAGIDHEQYF	V20-1	J2-5	LULO-TC-DN6_Tc_N_CD40L+	1
CSARDGLAGIEHEQFF	V20-1	J2-1	LULO-TC-DN6_Tc_N_CD40L+	3
CSARDGLAGYNEQFF	V20-1	J2-1	LULO-TC-DN6_Tc_N_CD40L+	1
CSARDGTSAYNEQFF	V20-1	J2-1	LULO-TC-DN6_Tc_N_CD40L+	1
CSARDGTSGSYNEQFF	V20-1	J2-1	LULO-TC-DN6_Tc_N_CD40L+	1
CSARDGTSGYNEQFF	V20-1	J2-1	LULO-TC-DN6_Tc_N_CD40L+	2563
CSARDGTSGYNEQFF	V20-1	J2-4	LULO-TC-DN6_Tc_N_CD40L+	1
CSARDGTSGYNEQFF	V20-1	J2-5	LULO-TC-DN6_Tc_N_CD40L+	2
CSARDGTSGYNEQFF	V20-1	J2-7	LULO-TC-DN6_Tc_N_CD40L+	41
CSARDGTSGYNEQLF	V20-1	J2-1	LULO-TC-DN6_Tc_N_CD40L+	1
CSARDHGESSANYGYTF	V20-1	J1-2	LULO-TC-DN6_Tc_N_CD40L+	4
CSARDHGGSSANYGYTF	V20-1	J1-2	LULO-TC-DN6_Tc_N_CD40L+	193
CSARDHKGSSANYGYTF	V20-1	J1-2	LULO-TC-DN6_Tc_N_CD40L+	1
CSARDIGIPLNTEAFF	V20-1	J1-1	LULO-TC-DN6_Tc_N_CD40L+	9
CSARDLAAGGTDTQYF	V20-1	J2-3	LULO-TC-DN6_Tc_N_CD40L+	1
CSARDLASGDYNEQFF	V20-1	J2-1	LULO-TC-DN6_Tc_N_CD40L+	482
CSARDLASGDYNEQFF	V20-1	J2-5	LULO-TC-DN6_Tc_N_CD40L+	1
CSARDLASGDYNEQFF	V20-1	J2-7	LULO-TC-DN6_Tc_N_CD40L+	5
CSARDLASGEYNEQFF	V20-1	J2-1	LULO-TC-DN6_Tc_N_CD40L+	2
CSARDLDTSTDMQYF	V20-1	J2-3	LULO-TC-DN6_Tc_N_CD40L+	1
CSARDLDTSTDTQYF	V20-1	J2-3	LULO-TC-DN6_Tc_N_CD40L+	413
CSARDLDTSTDTQYL	V20-1	J2-3	LULO-TC-DN6_Tc_N_CD40L+	1
CSARDLGGMSNQPQHF	V20-1	J1-5	LULO-TC-DN6_Tc_N_CD40L+	96
CSARDLLSTNNGYTF	V20-1	J1-2	LULO-TC-DN6_Tc_N_CD40L+	3
CSARDLLSTNYGYTF	V20-1	J1-2	LULO-TC-DN6_Tc_N_CD40L+	209
CSARDLTSGDYNEQFF	V20-1	J2-1	LULO-TC-DN6_Tc_N_CD40L+	1
CSARDLWCGANVLPF	V20-1	J2-6	LULO-TC-DN6_Tc_N_CD40L+	3
CSARDLWGGANVLTF	V20-1	J2-6	LULO-TC-DN6_Tc_N_CD40L+	1423
CSARDLWGGTNVLTF	V20-1	J2-6	LULO-TC-DN6_Tc_N_CD40L+	1
CSARDNSYEHCF	V20-1	J2-7	LULO-TC-DN6_Tc_N_CD40L+	1
CSARDNSYELYF	V20-1	J2-7	LULO-TC-DN6_Tc_N_CD40L+	1
CSARDNSYEQYF	V20-1	J2-4	LULO-TC-DN6_Tc_N_CD40L+	4
CSARDNSYEQYF	V20-1	J2-5	LULO-TC-DN6_Tc_N_CD40L+	1
CSARDNSYEQYF	V20-1	J2-7	LULO-TC-DN6_Tc_N_CD40L+	732
CSARDPGQDIEKLFF	V20-1	J1-4	LULO-TC-DN6_Tc_N_CD40L+	1050
CSARDPGQDIEKLFL	V20-1	J1-4	LULO-TC-DN6_Tc_N_CD40L+	1
CSARDPGQDIEKLIF	V20-1	J1-4	LULO-TC-DN6_Tc_N_CD40L+	1
CSARDPGQDIEKMFF	V20-1	J1-4	LULO-TC-DN6_Tc_N_CD40L+	1
CSARDPGQGLGQPQHF	V20-1	J1-5	LULO-TC-DN6_Tc_N_CD40L+	3
CSARDPTDNTGDLFF	V20-1	J2-2	LULO-TC-DN6_Tc_N_CD40L+	1
CSARDPTDNTGELCF	V20-1	J2-2	LULO-TC-DN6_Tc_N_CD40L+	1
CSARDPTDNTGELFF	V20-1	J2-2	LULO-TC-DN6_Tc_N_CD40L+	1063
CSARDPTDNTGELFI	V20-1	J2-2	LULO-TC-DN6_Tc_N_CD40L+	2
CSARDPTDNTGELGF	V20-1	J2-2	LULO-TC-DN6_Tc_N_CD40L+	1
CSARDQGQGLGHPQHF	V20-1	J1-5	LULO-TC-DN6_Tc_N_CD40L+	1
CSARDQGQGLGQPQHF	V20-1	J1-5	LULO-TC-DN6_Tc_N_CD40L+	998
CSARDQGQGLGQPQHS	V20-1	J1-5	LULO-TC-DN6_Tc_N_CD40L+	1
CSARDRDNSYEQFF	V20-1	J2-1	LULO-TC-DN6_Tc_N_CD40L+	1
CSARDRDNSYEQHF	V20-1	J2-7	LULO-TC-DN6_Tc_N_CD40L+	1
CSARDRDNSYEQYF	V20-1	J2-4	LULO-TC-DN6_Tc_N_CD40L+	2
CSARDRDNSYEQYF	V20-1	J2-7	LULO-TC-DN6_Tc_N_CD40L+	397
CSARDRGGIPQHF	V20-1	J1-5	LULO-TC-DN6_Tc_N_CD40L+	70
CSARDSGLAEGTNTGELFF	V20-1	J2-2	LULO-TC-DN6_Tc_N_CD40L+	4
CSARDSGLAGETNTGELFF	V20-1	J2-2	LULO-TC-DN6_Tc_N_CD40L+	1
CSARDSGLAGGANTGELFF	V20-1	J2-2	LULO-TC-DN6_Tc_N_CD40L+	1
CSARDSGLAGGTNTGELFF	V20-1	J2-2	LULO-TC-DN6_Tc_N_CD40L+	1619
CSARDSGLAGGTNTGELFS	V20-1	J2-2	LULO-TC-DN6_Tc_N_CD40L+	2
CSARDTDIRTNEKLFF	V20-1	J1-4	LULO-TC-DN6_Tc_N_CD40L+	4
CSARDTDTRTNEELFF	V20-1	J1-4	LULO-TC-DN6_Tc_N_CD40L+	1
CSARDTDTRTNEKLFF	V20-1	J1-4	LULO-TC-DN6_Tc_N_CD40L+	379
CSARDTQISDTQYF	V20-1	J2-3	LULO-TC-DN6_Tc_N_CD40L+	4
CSARDTQVSDTQYF	V20-1	J2-3	LULO-TC-DN6_Tc_N_CD40L+	706
CSARDTYGLAGGPDTQYF	V20-1	J2-3	LULO-TC-DN6_Tc_N_CD40L+	100
CSARDVCIPLNTEAFF	V20-1	J1-1	LULO-TC-DN6_Tc_N_CD40L+	4
CSARDVGIPLNTEAFF	V20-1	J1-1	LULO-TC-DN6_Tc_N_CD40L+	717
CSARDVLAGIGHEQFF	V20-1	J2-1	LULO-TC-DN6_Tc_N_CD40L+	1
CSAREDRGPYSNQPQHF	V20-1	J1-5	LULO-TC-DN6_Tc_N_CD40L+	455
CSAREEGEGYNSPLHF	V20-1	J1-6	LULO-TC-DN6_Tc_N_CD40L+	299
CSAREGRAETQYF	V20-1	J2-1	LULO-TC-DN6_Tc_N_CD40L+	2
CSAREGRAETQYF	V20-1	J2-3	LULO-TC-DN6_Tc_N_CD40L+	1
CSAREGRAETQYF	V20-1	J2-5	LULO-TC-DN6_Tc_N_CD40L+	163
CSAREGRAETQYF	V20-1	J2-7	LULO-TC-DN6_Tc_N_CD40L+	13
CSAREQGGGYEQYF	V20-1	J2-7	LULO-TC-DN6_Tc_N_CD40L+	52
CSAREQGTEAFF	V20-1	J1-1	LULO-TC-DN6_Tc_N_CD40L+	1172
CSAREQGTEAFW	V20-1	J1-1	LULO-TC-DN6_Tc_N_CD40L+	2
CSAREQGTEASF	V20-1	J1-1	LULO-TC-DN6_Tc_N_CD40L+	1
CSAREQGTGAFF	V20-1	J1-1	LULO-TC-DN6_Tc_N_CD40L+	2
CSAREQLQETQYF	V20-1	J2-7	LULO-TC-DN6_Tc_N_CD40L+	1
CSARERRDYNEQFF	V20-1	J2-1	LULO-TC-DN6_Tc_N_CD40L+	1
CSARERRGYNEQFF	V20-1	J2-1	LULO-TC-DN6_Tc_N_CD40L+	546
CSARERRGYNEQFF	V20-1	J2-7	LULO-TC-DN6_Tc_N_CD40L+	7
CSARETRFYEQYF	V20-1	J2-7	LULO-TC-DN6_Tc_N_CD40L+	1
CSARETRVYEQYF	V20-1	J2-7	LULO-TC-DN6_Tc_N_CD40L+	527
CSAREYRRLDYEQFF	V20-1	J2-1	LULO-TC-DN6_Tc_N_CD40L+	1
CSAREYRRLDYEQYF	V20-1	J2-4	LULO-TC-DN6_Tc_N_CD40L+	2
CSAREYRRLDYEQYF	V20-1	J2-5	LULO-TC-DN6_Tc_N_CD40L+	1
CSAREYRRLDYEQYF	V20-1	J2-7	LULO-TC-DN6_Tc_N_CD40L+	787
CSARGLENGERLC	V20-1	J2-2	LULO-TC-DN6_Tc_N_CD40L+	1
CSARGLETGELFF	V20-1	J2-2	LULO-TC-DN6_Tc_N_CD40L+	848
CSARGQGETEAFF	V20-1	J1-1	LULO-TC-DN6_Tc_N_CD40L+	1
CSARGQGGTEAFF	V20-1	J1-1	LULO-TC-DN6_Tc_N_CD40L+	510
CSARGQGGTEASF	V20-1	J1-1	LULO-TC-DN6_Tc_N_CD40L+	1
CSARGQGGTGAFF	V20-1	J1-1	LULO-TC-DN6_Tc_N_CD40L+	1
CSARGQLQEAQYF	V20-1	J2-5	LULO-TC-DN6_Tc_N_CD40L+	1
CSARGQLQETQYF	V20-1	J2-1	LULO-TC-DN6_Tc_N_CD40L+	17
CSARGQLQETQYF	V20-1	J2-5	LULO-TC-DN6_Tc_N_CD40L+	931
CSARGQLQETQYF	V20-1	J2-7	LULO-TC-DN6_Tc_N_CD40L+	62
CSARGRSNTGELFF	V20-1	J2-2	LULO-TC-DN6_Tc_N_CD40L+	1
CSARGTLSYEQYF	V20-1	J2-1J2-7	LULO-TC-DN6_Tc_N_CD40L+	1
CSARGTLSYEQYF	V20-1	J2-7	LULO-TC-DN6_Tc_N_CD40L+	129
CSARGTSGTGELFF	V20-1	J2-2	LULO-TC-DN6_Tc_N_CD40L+	2316
CSARGTSGTGELVF	V20-1	J2-2	LULO-TC-DN6_Tc_N_CD40L+	1
CSARKEGEGYNSPLHF	V20-1	J1-6	LULO-TC-DN6_Tc_N_CD40L+	1
CSARKGRAETQYF	V20-1	J2-5	LULO-TC-DN6_Tc_N_CD40L+	1
CSARKSGGPDYEQYF	V20-1	J2-4	LULO-TC-DN6_Tc_N_CD40L+	1
CSARLADTQETQYF	V20-1	J2-5	LULO-TC-DN6_Tc_N_CD40L+	1
CSARLAENTATQDF	V20-1	J2-3	LULO-TC-DN6_Tc_N_CD40L+	1
CSARLAENTDMQYF	V20-1	J2-3	LULO-TC-DN6_Tc_N_CD40L+	2
CSARLAENTDTQYF	V20-1	J2-2	LULO-TC-DN6_Tc_N_CD40L+	1
CSARLAENTDTQYF	V20-1	J2-3	LULO-TC-DN6_Tc_N_CD40L+	1680
CSARLDRASTEAFF	V20-1	J1-1	LULO-TC-DN6_Tc_N_CD40L+	130
CSARLEENTDTQYF	V20-1	J2-3	LULO-TC-DN6_Tc_N_CD40L+	1
CSARLQGDYGYTF	V20-1	J1-2	LULO-TC-DN6_Tc_N_CD40L+	101
CSARLSGVHNEQFF	V20-1	J2-1	LULO-TC-DN6_Tc_N_CD40L+	1108
CSARLSGVHNEQFF	V20-1	J2-5	LULO-TC-DN6_Tc_N_CD40L+	3
CSARLSGVHNEQFF	V20-1	J2-7	LULO-TC-DN6_Tc_N_CD40L+	3
CSARLSGVHNEQFY	V20-1	J2-1	LULO-TC-DN6_Tc_N_CD40L+	1
CSARNRGGPDYEQYF	V20-1	J2-7	LULO-TC-DN6_Tc_N_CD40L+	1
CSARNSGGADYEQYF	V20-1	J2-7	LULO-TC-DN6_Tc_N_CD40L+	4
CSARNSGGPDYEQYF	V20-1	J2-5	LULO-TC-DN6_Tc_N_CD40L+	1
CSARNSGGPDYEQYF	V20-1	J2-7	LULO-TC-DN6_Tc_N_CD40L+	337
CSARNSGGPGYEQYF	V20-1	J2-7	LULO-TC-DN6_Tc_N_CD40L+	1
CSARNSGGPNYEQYF	V20-1	J2-7	LULO-TC-DN6_Tc_N_CD40L+	2
CSARPSRDGGGDQYF	V20-1	J2-7	LULO-TC-DN6_Tc_N_CD40L+	1
CSARPSRDGGGEQYF	V20-1	J2-1	LULO-TC-DN6_Tc_N_CD40L+	2
CSARPSRDGGGEQYF	V20-1	J2-7	LULO-TC-DN6_Tc_N_CD40L+	176
CSARPSRDGWGEQYF	V20-1	J2-7	LULO-TC-DN6_Tc_N_CD40L+	1
CSARPTGITYEQYF	V20-1	J2-7	LULO-TC-DN6_Tc_N_CD40L+	1
CSARPTGTTYEQYF	V20-1	J2-7	LULO-TC-DN6_Tc_N_CD40L+	228
CSARRTRDTEAFF	V20-1	J1-1	LULO-TC-DN6_Tc_N_CD40L+	304
CSARRTSGTGELFF	V20-1	J2-2	LULO-TC-DN6_Tc_N_CD40L+	6
CSARSKRGEAYGYTF	V20-1	J1-2	LULO-TC-DN6_Tc_N_CD40L+	1
CSARSKSGEAYGYTF	V20-1	J1-2	LULO-TC-DN6_Tc_N_CD40L+	1906
CSARSKSGEAYGYTF	V20-1	J1-6	LULO-TC-DN6_Tc_N_CD40L+	1
CSARSKSGEAYVYTF	V20-1	J1-2	LULO-TC-DN6_Tc_N_CD40L+	1
CSARSKSGESYGYTF	V20-1	J1-2	LULO-TC-DN6_Tc_N_CD40L+	1
CSARSSPAYEQYF	V20-1	J2-7	LULO-TC-DN6_Tc_N_CD40L+	57
CSARTLAEDSGNTIYF	V20-1	J1-3	LULO-TC-DN6_Tc_N_CD40L+	1
CSARTLPEDSGNTIYF	V20-1	J1-3	LULO-TC-DN6_Tc_N_CD40L+	139
CSARTPGGTYGYTF	V20-1	J1-2	LULO-TC-DN6_Tc_N_CD40L+	2
CSARTQGGKYGYTF	V20-1	J1-2	LULO-TC-DN6_Tc_N_CD40L+	1
CSARTQGGTYGYTF	V20-1	J1-2	LULO-TC-DN6_Tc_N_CD40L+	1744
CSARVAIGKPNYGYTF	V20-1	J1-2	LULO-TC-DN6_Tc_N_CD40L+	3
CSARVASGKPNYGYTL	V20-1	J1-6	LULO-TC-DN6_Tc_N_CD40L+	1
CSARVATGKPNYDYTF	V20-1	J1-2	LULO-TC-DN6_Tc_N_CD40L+	1
CSARVATGKPNYGYTF	V20-1	J1-2	LULO-TC-DN6_Tc_N_CD40L+	2195
CSARVATGKPNYGYTL	V20-1	J1-6	LULO-TC-DN6_Tc_N_CD40L+	2
CSARVATRKPNYGYTF	V20-1	J1-2	LULO-TC-DN6_Tc_N_CD40L+	1
CSARVPGLAYGETQYF	V20-1	J2-1	LULO-TC-DN6_Tc_N_CD40L+	2
CSARVPGLAYGETQYF	V20-1	J2-3	LULO-TC-DN6_Tc_N_CD40L+	1
CSARVPGLAYGETQYF	V20-1	J2-5	LULO-TC-DN6_Tc_N_CD40L+	74
CSARVPGLAYGETQYF	V20-1	J2-7	LULO-TC-DN6_Tc_N_CD40L+	4
CSARVPGLTYGETQYF	V20-1	J2-5	LULO-TC-DN6_Tc_N_CD40L+	1
CSARVRENTGELFF	V20-1	J2-2	LULO-TC-DN6_Tc_N_CD40L+	376
CSARVRENTGELLF	V20-1	J2-2	LULO-TC-DN6_Tc_N_CD40L+	1
CSARVRENTGEPFF	V20-1	J2-2	LULO-TC-DN6_Tc_N_CD40L+	5
CSARVSGGAIDTQYF	V20-1	J2-3	LULO-TC-DN6_Tc_N_CD40L+	1
CSARVSGGAVDTQYF	V20-1	J2-3	LULO-TC-DN6_Tc_N_CD40L+	165
CSARVSGGAYGYTF	V20-1	J1-2	LULO-TC-DN6_Tc_N_CD40L+	1
CSARVSGVAVDTQYF	V20-1	J2-3	LULO-TC-DN6_Tc_N_CD40L+	1
CSARVVGIPLNTEAFF	V20-1	J1-1	LULO-TC-DN6_Tc_N_CD40L+	2
CSARYTRVSDTHYF	V20-1	J2-3	LULO-TC-DN6_Tc_N_CD40L+	2
CSASDNSYEQYF	V20-1	J2-7	LULO-TC-DN6_Tc_N_CD40L+	1
CSASDRGINKHKQC	V20-1	J1-5	LULO-TC-DN6_Tc_N_CD40L+	1
CSASDRGINQPQHF	V20-1	J1-5	LULO-TC-DN6_Tc_N_CD40L+	320
CSASEQGTEAFF	V20-1	J1-1	LULO-TC-DN6_Tc_N_CD40L+	1
CSASGQRGQQETQYF	V20-1	J2-3	LULO-TC-DN6_Tc_N_CD40L+	2
CSASGQRGQQETQYF	V20-1	J2-5	LULO-TC-DN6_Tc_N_CD40L+	96
CSASGQRGQQETQYF	V20-1	J2-7	LULO-TC-DN6_Tc_N_CD40L+	9
CSASGRAERDTQHF	V20-1	J2-4	LULO-TC-DN6_Tc_N_CD40L+	1
CSASGRAERDTQYF	V20-1	J2-3	LULO-TC-DN6_Tc_N_CD40L+	749
CSASHFPSTDTQYF	V20-1	J2-3	LULO-TC-DN6_Tc_N_CD40L+	1
CSASLAENTDTQYF	V20-1	J2-3	LULO-TC-DN6_Tc_N_CD40L+	1
CSASLDSGNTYEQYF	V20-1	J2-7	LULO-TC-DN6_Tc_N_CD40L+	3
CSASLRDPLGETQYF	V20-1	J2-1	LULO-TC-DN6_Tc_N_CD40L+	3
CSASLRDPLGETQYF	V20-1	J2-5	LULO-TC-DN6_Tc_N_CD40L+	328
CSASLRDPLGETQYF	V20-1	J2-7	LULO-TC-DN6_Tc_N_CD40L+	26
CSASLSQYNEQFF	V20-1	J2-1	LULO-TC-DN6_Tc_N_CD40L+	1
CSASLSRYNEQFF	V20-1	J2-1	LULO-TC-DN6_Tc_N_CD40L+	1481
CSASLSRYNEQFF	V20-1	J2-7	LULO-TC-DN6_Tc_N_CD40L+	31
CSASPDSGNTHEQYF	V20-1	J2-7	LULO-TC-DN6_Tc_N_CD40L+	1
CSASPDSGNTYEQYF	V20-1	J2-4	LULO-TC-DN6_Tc_N_CD40L+	2
CSASPDSGNTYEQYF	V20-1	J2-7	LULO-TC-DN6_Tc_N_CD40L+	252
CSASPFPSTDTQYF	V20-1	J2-3	LULO-TC-DN6_Tc_N_CD40L+	181
CSASRGGGTLQETLYF	V20-1	J2-5	LULO-TC-DN6_Tc_N_CD40L+	1
CSASRGGGTLQETQYF	V20-1	J2-1	LULO-TC-DN6_Tc_N_CD40L+	1
CSASRGGGTLQETQYF	V20-1	J2-5	LULO-TC-DN6_Tc_N_CD40L+	129
CSASRGGGTLQETQYF	V20-1	J2-7	LULO-TC-DN6_Tc_N_CD40L+	8
CSASSAGFGNTIYF	V20-1	J1-3	LULO-TC-DN6_Tc_N_CD40L+	98
CSASVRDSPTNEKLFF	V20-1	J1-4	LULO-TC-DN6_Tc_N_CD40L+	158
CSASVRENEQFF	V20-1	J2-1	LULO-TC-DN6_Tc_N_CD40L+	2351
CSASVRENEQFF	V20-1	J2-5	LULO-TC-DN6_Tc_N_CD40L+	1
CSASVRENEQFF	V20-1	J2-7	LULO-TC-DN6_Tc_N_CD40L+	25
CSASVRENEQFI	V20-1	J2-1	LULO-TC-DN6_Tc_N_CD40L+	1
CSASVRENEQLF	V20-1	J2-1	LULO-TC-DN6_Tc_N_CD40L+	1
CSASVRENEQVF	V20-1	J2-1	LULO-TC-DN6_Tc_N_CD40L+	2
CSASVREYEQFF	V20-1	J2-1	LULO-TC-DN6_Tc_N_CD40L+	1
CSASVWENEQFF	V20-1	J2-1	LULO-TC-DN6_Tc_N_CD40L+	4
CSATGHMNTEAFF	V20-1	J1-1	LULO-TC-DN6_Tc_N_CD40L+	376
CSATGHRNTEAFF	V20-1	J1-1	LULO-TC-DN6_Tc_N_CD40L+	1
CSATRKDSNQPQHF	V20-1	J1-5	LULO-TC-DN6_Tc_N_CD40L+	625
CSATRKYSNQPQHF	V20-1	J1-5	LULO-TC-DN6_Tc_N_CD40L+	1
CSATRQDSNQPQHF	V20-1	J1-5	LULO-TC-DN6_Tc_N_CD40L+	1
CSATTEDMITEAFF	V20-1	J1-1	LULO-TC-DN6_Tc_N_CD40L+	1
CSATTEDMNTEAFF	V20-1	J1-1	LULO-TC-DN6_Tc_N_CD40L+	1398
CSATYRQGPMNTEAFC	V20-1	J1-1	LULO-TC-DN6_Tc_N_CD40L+	1
CSATYRQGPMNTEAFF	V20-1	J1-1	LULO-TC-DN6_Tc_N_CD40L+	598
CSATYRQGPMNTEAFL	V20-1	J1-1	LULO-TC-DN6_Tc_N_CD40L+	5
CSATYRQGTMNTEAFF	V20-1	J1-1	LULO-TC-DN6_Tc_N_CD40L+	2
CSAVPLAGGHYNEQFF	V20-1	J2-1	LULO-TC-DN6_Tc_N_CD40L+	1
CSAVPLAGVSQETQYF	V20-1	J2-1	LULO-TC-DN6_Tc_N_CD40L+	8
CSAVPLAGVSQETQYF	V20-1	J2-5	LULO-TC-DN6_Tc_N_CD40L+	325
CSAVPLAGVSQETQYF	V20-1	J2-7	LULO-TC-DN6_Tc_N_CD40L+	32
CSAVPLAGVSQETQYS	V20-1	J2-5	LULO-TC-DN6_Tc_N_CD40L+	1
CSAVPLAVVSQETQYF	V20-1	J2-5	LULO-TC-DN6_Tc_N_CD40L+	1
CSAWEDRGPYSNQPQHF	V20-1	J1-5	LULO-TC-DN6_Tc_N_CD40L+	1
CSDPRGPNPYEQYF	V20-1	J2-7	LULO-TC-DN6_Tc_N_CD40L+	1
CSDRDQGQGLGQPQHF	V20-1	J1-5	LULO-TC-DN6_Tc_N_CD40L+	2
CSDSGRAERDTQYF	V20-1	J2-3	LULO-TC-DN6_Tc_N_CD40L+	1
CSEADAEAFF	V20-1	J1-1	LULO-TC-DN6_Tc_N_CD40L+	1
CSGRVATGKPNYGYTF	V20-1	J1-2	LULO-TC-DN6_Tc_N_CD40L+	1
CSGTDSGNTIYF	V20-1	J1-3	LULO-TC-DN6_Tc_N_CD40L+	220
CSGTQLSIL	V20-1	J1-6	LULO-TC-DN6_Tc_N_CD40L+	1
CSGTQLSVL	V20-1	J1-4	LULO-TC-DN6_Tc_N_CD40L+	1
CSGTVGQGAGYGYTF	V20-1	J1-2	LULO-TC-DN6_Tc_N_CD40L+	1
CSGTVGQGFNYGYTF	V20-1	J1-2	LULO-TC-DN6_Tc_N_CD40L+	1
CSGTVGQGSPQYGYTF	V20-1	J1-2	LULO-TC-DN6_Tc_N_CD40L+	1
CSGTVGQGVNYGYPF	V20-1	J1-2	LULO-TC-DN6_Tc_N_CD40L+	1
CSGTVGQGVNYGYTF	V20-1	J1-2	LULO-TC-DN6_Tc_N_CD40L+	1010
CSGTVGQGVNYGYTF	V20-1	J1-6	LULO-TC-DN6_Tc_N_CD40L+	1
CSGYLASDADTQYF	V20-1	J2-3	LULO-TC-DN6_Tc_N_CD40L+	2
CSLKCSGDWYEQFF	V20-1	J2-1	LULO-TC-DN6_Tc_N_CD40L+	1
CSLKGSGDGYEQFF	V20-1	J2-1	LULO-TC-DN6_Tc_N_CD40L+	1
CSLKGSGDWYEKFF	V20-1	J2-1	LULO-TC-DN6_Tc_N_CD40L+	1
CSLKGSGDWYELFF	V20-1	J2-1	LULO-TC-DN6_Tc_N_CD40L+	3
CSLKGSGDWYEQFF	V20-1	J2-1	LULO-TC-DN6_Tc_N_CD40L+	1563
CSLKGSGDWYEQFF	V20-1	J2-7	LULO-TC-DN6_Tc_N_CD40L+	24
CSPRDLLSTNYGYTF	V20-1	J1-2	LULO-TC-DN6_Tc_N_CD40L+	1
CSPRGQGGTEAFF	V20-1	J1-1	LULO-TC-DN6_Tc_N_CD40L+	1
CSSNSGRVGNEQFF	V20-1	J2-1	LULO-TC-DN6_Tc_N_CD40L+	1
CSSRAYPGTSEMRYYNEQFF	V20-1	J2-1	LULO-TC-DN6_Tc_N_CD40L+	1
CSSRDGDRGLDNSPLHF	V20-1	J1-6	LULO-TC-DN6_Tc_N_CD40L+	1
CSSRDGTSGYNEQFF	V20-1	J2-1	LULO-TC-DN6_Tc_N_CD40L+	1
CSSRDQGQGLGQPQHF	V20-1	J1-5	LULO-TC-DN6_Tc_N_CD40L+	1
CSSRDTQVSDTQYF	V20-1	J2-3	LULO-TC-DN6_Tc_N_CD40L+	1
CSSRLAENTDTQYF	V20-1	J2-3	LULO-TC-DN6_Tc_N_CD40L+	1
CSTRDLWGGANVLTF	V20-1	J2-6	LULO-TC-DN6_Tc_N_CD40L+	8
CSTRDSGLAGGTNTGELFF	V20-1	J2-2	LULO-TC-DN6_Tc_N_CD40L+	1
CSVDSEGGGSYNEQFF	V20-1	J2-1	LULO-TC-DN6_Tc_N_CD40L+	1
CSVDSRNGGELFF	V20-1	J2-2	LULO-TC-DN6_Tc_N_CD40L+	1
CSVEPATGRTNYGYTF	V20-1	J1-2	LULO-TC-DN6_Tc_N_CD40L+	2
CSVEPGNTEAFF	V20-1	J1-1	LULO-TC-DN6_Tc_N_CD40L+	1
CSVEVPGLYEQYF	V20-1	J2-7	LULO-TC-DN6_Tc_N_CD40L+	1
CSVIPLAGGHYNEQFF	V20-1	J2-1	LULO-TC-DN6_Tc_N_CD40L+	1
CSVKDAFF	V20-1	J1-1	LULO-TC-DN6_Tc_N_CD40L+	153
CSVKDAFL	V20-1	J1-1	LULO-TC-DN6_Tc_N_CD40L+	1
CSVNRGQPDGYTF	V20-1	J1-2	LULO-TC-DN6_Tc_N_CD40L+	2
CSVPGGLGGYTF	V20-1	J1-2	LULO-TC-DN6_Tc_N_CD40L+	1
CSVPGTGGNTF	V20-1	J1-2	LULO-TC-DN6_Tc_N_CD40L+	1
CSVPSWGGPNYGYTF	V20-1	J1-2	LULO-TC-DN6_Tc_N_CD40L+	1
CSVRDLASGDYNEQFF	V20-1	J2-1	LULO-TC-DN6_Tc_N_CD40L+	2
CSVRDRDNSYEQYF	V20-1	J2-7	LULO-TC-DN6_Tc_N_CD40L+	4
CSVRPTGTTYEQYF	V20-1	J2-7	LULO-TC-DN6_Tc_N_CD40L+	6
CSVSLSRYNEQFF	V20-1	J2-1	LULO-TC-DN6_Tc_N_CD40L+	4
CSVTRGPATGELFF	V20-1	J2-2	LULO-TC-DN6_Tc_N_CD40L+	1
CSVWQNYGYTF	V20-1	J1-2	LULO-TC-DN6_Tc_N_CD40L+	1
CSYPGGEADTQYF	V20-1	J2-3	LULO-TC-DN6_Tc_N_CD40L+	1
CTAIPLAGGHYNEQFF	V20-1	J2-1	LULO-TC-DN6_Tc_N_CD40L+	1
CTAPRGPNPYEQYF	V20-1	J2-7	LULO-TC-DN6_Tc_N_CD40L+	1
FSAMSGKNIQYF	V20-1	J2-4	LULO-TC-DN6_Tc_N_CD40L+	1
FSARDNSYEQYF	V20-1	J2-7	LULO-TC-DN6_Tc_N_CD40L+	1
FSARDVGIPLNTEAFF	V20-1	J1-1	LULO-TC-DN6_Tc_N_CD40L+	1
GSALWGQTNTEAFF	V20-1	J1-1	LULO-TC-DN6_Tc_N_CD40L+	1
GSPRDVGIPLNTEAFF	V20-1	J1-1	LULO-TC-DN6_Tc_N_CD40L+	1
RSARPTGTTYEQYF	V20-1	J2-7	LULO-TC-DN6_Tc_N_CD40L+	1
RSASPDSGNTYEQYF	V20-1	J2-7	LULO-TC-DN6_Tc_N_CD40L+	1
RSGTDSGNTIYF	V20-1	J1-3	LULO-TC-DN6_Tc_N_CD40L+	1
SSALFLAGQETQYF	V20-1	J2-5	LULO-TC-DN6_Tc_N_CD40L+	1
SSAMSGKNIQYF	V20-1	J2-4	LULO-TC-DN6_Tc_N_CD40L+	1
SSARDLASGDYNEQFF	V20-1	J2-1	LULO-TC-DN6_Tc_N_CD40L+	1
SSLKGSGDWYEQFF	V20-1	J2-1	LULO-TC-DN6_Tc_N_CD40L+	1
WSPLPAPRHLCTSVPSVRPYSGRFYEQYV	V20-1	J2-7	LULO-TC-DN6_Tc_N_CD40L+	1
YSAIPLAGGHYNEQFF	V20-1	J2-1	LULO-TC-DN6_Tc_N_CD40L+	6
YSARGTSGTGELFF	V20-1	J2-2	LULO-TC-DN6_Tc_N_CD40L+	1
YSARVRENTGELFF	V20-1	J2-2	LULO-TC-DN6_Tc_N_CD40L+	4
YSGTVGQGVNYGYTF	V20-1	J1-2	LULO-TC-DN6_Tc_N_CD40L+	1
CASSQVTSGKSLCGANVLTF	V23-1	J2-6	LULO-TC-DN6_Tc_N_CD40L+	84
CASSQVTSGKSLCGVNVLTF	V23-1	J2-6	LULO-TC-DN6_Tc_N_CD40L+	1
CAAHGGGDPGYTV	V24-1	J1-2	LULO-TC-DN6_Tc_N_CD40L+	4
CAARTQVEQYV	V24-1	J2-7	LULO-TC-DN6_Tc_N_CD40L+	1
CAASDSAGEETQYF	V24-1	J2-5	LULO-TC-DN6_Tc_N_CD40L+	3
CAASDTQSSGNTIYF	V24-1	J1-3	LULO-TC-DN6_Tc_N_CD40L+	1
CADPKRGYEQYF	V24-1	J2-7	LULO-TC-DN6_Tc_N_CD40L+	6
CAGGLGGTGELFF	V24-1	J2-2	LULO-TC-DN6_Tc_N_CD40L+	3
CAGGTSGSYNEQFF	V24-1	J2-1	LULO-TC-DN6_Tc_N_CD40L+	1
CAIDIGGGQRETQYF	V24-1	J2-5	LULO-TC-DN6_Tc_N_CD40L+	1
CAIGTFNYGYTF	V24-1	J1-2	LULO-TC-DN6_Tc_N_CD40L+	1
CAINSLGGDTQYF	V24-1	J2-3	LULO-TC-DN6_Tc_N_CD40L+	2
CAIQGASSQPQHF	V24-1	J1-5	LULO-TC-DN6_Tc_N_CD40L+	5
CAIRARGHGTDTQYF	V24-1	J2-3	LULO-TC-DN6_Tc_N_CD40L+	2
CAIRTGAGELFF	V24-1	J2-2	LULO-TC-DN6_Tc_N_CD40L+	1
CAISDFEEQFF	V24-1	J2-1	LULO-TC-DN6_Tc_N_CD40L+	4
CAISDQGKQETQYF	V24-1	J2-5	LULO-TC-DN6_Tc_N_CD40L+	2
CAISDRAGEETQYY	V24-1	J2-5	LULO-TC-DN6_Tc_N_CD40L+	1
CAISEATALSEQYF	V24-1	J2-7	LULO-TC-DN6_Tc_N_CD40L+	2
CAISEETNTGELFF	V24-1	J2-2	LULO-TC-DN6_Tc_N_CD40L+	1
CAISESNPAYQETQYF	V24-1	J2-5	LULO-TC-DN6_Tc_N_CD40L+	1
CAISEVGRSIYGYTF	V24-1	J1-2	LULO-TC-DN6_Tc_N_CD40L+	2
CAIVTVFSGANVLTF	V24-1	J2-6	LULO-TC-DN6_Tc_N_CD40L+	2
CANRLPPSSYEQYV	V24-1	J2-7	LULO-TC-DN6_Tc_N_CD40L+	1
CANSDIGGGQRETQYF	V24-1	J2-5	LULO-TC-DN6_Tc_N_CD40L+	1
CANSDLWDANTGELFF	V24-1	J2-2	LULO-TC-DN6_Tc_N_CD40L+	1
CANSEVGQRAFF	V24-1	J1-1	LULO-TC-DN6_Tc_N_CD40L+	1
CANSRDTDSGANVLTF	V24-1	J2-6	LULO-TC-DN6_Tc_N_CD40L+	1
CAPNQGGGELFF	V24-1	J2-2	LULO-TC-DN6_Tc_N_CD40L+	1
CAPSDHRGQPQHF	V24-1	J1-5	LULO-TC-DN6_Tc_N_CD40L+	1
CAPVMVQGADYGYTF	V24-1	J1-2	LULO-TC-DN6_Tc_N_CD40L+	3
CAPVRTGADLYGANVLTF	V24-1	J2-6	LULO-TC-DN6_Tc_N_CD40L+	1
CASEQQESGGTQYF	V24-1	J2-5	LULO-TC-DN6_Tc_N_CD40L+	3
CASGSTDTQYF	V24-1	J2-3	LULO-TC-DN6_Tc_N_CD40L+	2
CASHPGAGGYTF	V24-1	J1-2	LULO-TC-DN6_Tc_N_CD40L+	1
CASIEQDYGYTF	V24-1	J1-2	LULO-TC-DN6_Tc_N_CD40L+	1
CASISMGAYTEAFF	V24-1	J1-1	LULO-TC-DN6_Tc_N_CD40L+	1
CASKEGQTNTGELFF	V24-1	J2-2	LULO-TC-DN6_Tc_N_CD40L+	2
CASKGAGELFF	V24-1	J2-2	LULO-TC-DN6_Tc_N_CD40L+	1
CASKLRAVQETQYF	V24-1	J2-5	LULO-TC-DN6_Tc_N_CD40L+	3
CASLGLADDNEQFF	V24-1	J2-1	LULO-TC-DN6_Tc_N_CD40L+	2
CASMGGASGYTF	V24-1	J1-2	LULO-TC-DN6_Tc_N_CD40L+	1
CASRAGTGDYEQYF	V24-1	J2-7	LULO-TC-DN6_Tc_N_CD40L+	1
CASRALSGTNDEQFF	V24-1	J2-1	LULO-TC-DN6_Tc_N_CD40L+	1
CASRDGQGNTEAFF	V24-1	J1-1	LULO-TC-DN6_Tc_N_CD40L+	1
CASRDGTAYQETQYF	V24-1	J2-5	LULO-TC-DN6_Tc_N_CD40L+	1
CASRGGSSGNTIYF	V24-1	J1-3	LULO-TC-DN6_Tc_N_CD40L+	1
CASRGTGETQYF	V24-1	J2-1	LULO-TC-DN6_Tc_N_CD40L+	1
CASRGTGETQYF	V24-1	J2-5	LULO-TC-DN6_Tc_N_CD40L+	1
CASRLGQIYEQYF	V24-1	J2-5	LULO-TC-DN6_Tc_N_CD40L+	1
CASRLGQIYEQYF	V24-1	J2-7	LULO-TC-DN6_Tc_N_CD40L+	2
CASRPIGFSGNTIYF	V24-1	J1-3	LULO-TC-DN6_Tc_N_CD40L+	1
CASRPWPTGGLIYEQYF	V24-1	J2-7	LULO-TC-DN6_Tc_N_CD40L+	1
CASRQGLAGVYEQFF	V24-1	J2-1	LULO-TC-DN6_Tc_N_CD40L+	1
CASRQGSGNQPQHF	V24-1	J1-5	LULO-TC-DN6_Tc_N_CD40L+	1
CASRRLAGTRDNEQFF	V24-1	J2-1	LULO-TC-DN6_Tc_N_CD40L+	3
CASRRPSGYTF	V24-1	J1-2	LULO-TC-DN6_Tc_N_CD40L+	1
CASRTRGGEQYV	V24-1	J2-7	LULO-TC-DN6_Tc_N_CD40L+	2
CASSADTDTQYF	V24-1	J2-3	LULO-TC-DN6_Tc_N_CD40L+	1
CASSDESAGTYEQYF	V24-1	J2-7	LULO-TC-DN6_Tc_N_CD40L+	1
CASSDGLRGYTF	V24-1	J1-2	LULO-TC-DN6_Tc_N_CD40L+	2
CASSDGQGGHGYTF	V24-1	J1-2	LULO-TC-DN6_Tc_N_CD40L+	1
CASSDGQGYEQYF	V24-1	J2-7	LULO-TC-DN6_Tc_N_CD40L+	2
CASSDIGGGQRETQYF	V24-1	J2-5	LULO-TC-DN6_Tc_N_CD40L+	1
CASSDQGAFGTQDF	V24-1	J2-7	LULO-TC-DN6_Tc_N_CD40L+	4
CASSEAGGQGDEKLFF	V24-1	J1-4	LULO-TC-DN6_Tc_N_CD40L+	1
CASSEAWTSVQETQYF	V24-1	J2-5	LULO-TC-DN6_Tc_N_CD40L+	1
CASSEDRGDGYTF	V24-1	J1-2	LULO-TC-DN6_Tc_N_CD40L+	4
CASSEFPAEKNYGYTF	V24-1	J1-2	LULO-TC-DN6_Tc_N_CD40L+	1
CASSEGIPVMRGNTEAFF	V24-1	J1-1	LULO-TC-DN6_Tc_N_CD40L+	1
CASSEIPEQFF	V24-1	J2-1	LULO-TC-DN6_Tc_N_CD40L+	1
CASSERGAETQYF	V24-1	J2-5	LULO-TC-DN6_Tc_N_CD40L+	6
CASSERGAETQYF	V24-1	J2-7	LULO-TC-DN6_Tc_N_CD40L+	1
CASSEVSAFNRPQHF	V24-1	J1-5	LULO-TC-DN6_Tc_N_CD40L+	1
CASSFAGGGELFF	V24-1	J2-2	LULO-TC-DN6_Tc_N_CD40L+	1
CASSFPGTGGTDTQYF	V24-1	J2-3	LULO-TC-DN6_Tc_N_CD40L+	5
CASSFRTTDTQYF	V24-1	J2-3	LULO-TC-DN6_Tc_N_CD40L+	1
CASSFSSDTQYF	V24-1	J2-3	LULO-TC-DN6_Tc_N_CD40L+	2
CASSFVAGTDNPEFTDTQYF	V24-1	J2-3	LULO-TC-DN6_Tc_N_CD40L+	1
CASSGAGGVDTQYF	V24-1	J2-3	LULO-TC-DN6_Tc_N_CD40L+	1
CASSGGLAGYTGELFF	V24-1	J2-2	LULO-TC-DN6_Tc_N_CD40L+	4
CASSGGVGYTF	V24-1	J1-2	LULO-TC-DN6_Tc_N_CD40L+	4
CASSGLAGKLEQFF	V24-1	J2-1	LULO-TC-DN6_Tc_N_CD40L+	1
CASSGPEQFF	V24-1	J2-1	LULO-TC-DN6_Tc_N_CD40L+	1
CASSHELETYEQYF	V24-1	J2-7	LULO-TC-DN6_Tc_N_CD40L+	1
CASSHVPGQGLTEAFF	V24-1	J1-1	LULO-TC-DN6_Tc_N_CD40L+	1
CASSIGQGGNQPQHF	V24-1	J1-5	LULO-TC-DN6_Tc_N_CD40L+	3
CASSKGSTGAYEQYV	V24-1	J2-7	LULO-TC-DN6_Tc_N_CD40L+	1
CASSKTGDTDTQYF	V24-1	J2-3	LULO-TC-DN6_Tc_N_CD40L+	1
CASSLASYTEAFF	V24-1	J1-1	LULO-TC-DN6_Tc_N_CD40L+	1
CASSLAVNTEAFF	V24-1	J1-1	LULO-TC-DN6_Tc_N_CD40L+	1
CASSLGGVADTQYF	V24-1	J2-3	LULO-TC-DN6_Tc_N_CD40L+	2
CASSLGQHNEQFF	V24-1	J2-1	LULO-TC-DN6_Tc_N_CD40L+	2
CASSLGTGVTSTDTQYF	V24-1	J2-3	LULO-TC-DN6_Tc_N_CD40L+	2
CASSLGVDYGYTF	V24-1	J1-2	LULO-TC-DN6_Tc_N_CD40L+	3
CASSLLAGGRGEQFF	V24-1	J2-1	LULO-TC-DN6_Tc_N_CD40L+	1
CASSLLDSSYEQYF	V24-1	J2-7	LULO-TC-DN6_Tc_N_CD40L+	1
CASSLLGYTDTQYF	V24-1	J2-3	LULO-TC-DN6_Tc_N_CD40L+	1
CASSLLSKPSTDTQYF	V24-1	J2-3	LULO-TC-DN6_Tc_N_CD40L+	4
CASSLLTSGSVSYNEQFF	V24-1	J2-1	LULO-TC-DN6_Tc_N_CD40L+	1
CASSLLVRDTQYF	V24-1	J2-3	LULO-TC-DN6_Tc_N_CD40L+	2
CASSLNRGLNTEAFF	V24-1	J1-1	LULO-TC-DN6_Tc_N_CD40L+	3
CASSLPPQYQETQYF	V24-1	J2-5	LULO-TC-DN6_Tc_N_CD40L+	1
CASSLPTISYNEQFF	V24-1	J2-1	LULO-TC-DN6_Tc_N_CD40L+	1
CASSLSAYNEQFF	V24-1	J2-1	LULO-TC-DN6_Tc_N_CD40L+	5
CASSLSNGAPGYTF	V24-1	J1-2	LULO-TC-DN6_Tc_N_CD40L+	1
CASSLSSSGRGPYGYTF	V24-1	J1-2	LULO-TC-DN6_Tc_N_CD40L+	1
CASSLSTSGRTDEQFF	V24-1	J2-1	LULO-TC-DN6_Tc_N_CD40L+	1
CASSLTVGSGANVLTF	V24-1	J2-6	LULO-TC-DN6_Tc_N_CD40L+	4
CASSLVPQGDYGYTF	V24-1	J1-2	LULO-TC-DN6_Tc_N_CD40L+	1
CASSNLADHKETQYF	V24-1	J2-5	LULO-TC-DN6_Tc_N_CD40L+	1
CASSNTGMLETQYF	V24-1	J2-5	LULO-TC-DN6_Tc_N_CD40L+	3
CASSPDPGGSYNEQFF	V24-1	J2-1	LULO-TC-DN6_Tc_N_CD40L+	2
CASSPGGGETQYF	V24-1	J2-5	LULO-TC-DN6_Tc_N_CD40L+	2
CASSPGGTGSYNEQFF	V24-1	J2-1	LULO-TC-DN6_Tc_N_CD40L+	4
CASSPGLAGPHTGELFF	V24-1	J2-2	LULO-TC-DN6_Tc_N_CD40L+	1
CASSPGLAGYSYNEQFF	V24-1	J2-1	LULO-TC-DN6_Tc_N_CD40L+	1
CASSPGLAGYSYNEQFF	V24-1	J2-7	LULO-TC-DN6_Tc_N_CD40L+	1
CASSPPGLAGDEQFF	V24-1	J2-1	LULO-TC-DN6_Tc_N_CD40L+	1
CASSPQLGSEQFF	V24-1	J2-1	LULO-TC-DN6_Tc_N_CD40L+	1
CASSPRETQYF	V24-1	J2-5	LULO-TC-DN6_Tc_N_CD40L+	4
CASSQGGAYGYTF	V24-1	J1-2	LULO-TC-DN6_Tc_N_CD40L+	1
CASSQSGGALDTQYF	V24-1	J2-3	LULO-TC-DN6_Tc_N_CD40L+	1
CASSRGLGNEQFF	V24-1	J2-1	LULO-TC-DN6_Tc_N_CD40L+	3
CASSRGRATDTQYF	V24-1	J2-3	LULO-TC-DN6_Tc_N_CD40L+	1
CASSRTEQETQYF	V24-1	J2-5	LULO-TC-DN6_Tc_N_CD40L+	1
CASSRTGLQETQYF	V24-1	J2-5	LULO-TC-DN6_Tc_N_CD40L+	1
CASSSGQGTQTQYF	V24-1	J2-5	LULO-TC-DN6_Tc_N_CD40L+	2
CASSSGRLEQFF	V24-1	J2-1	LULO-TC-DN6_Tc_N_CD40L+	4
CASSSPGSQETQYF	V24-1	J2-5	LULO-TC-DN6_Tc_N_CD40L+	2
CASSSQGVRYPDTQYF	V24-1	J2-3	LULO-TC-DN6_Tc_N_CD40L+	1
CASSSSTGTDTQYF	V24-1	J2-3	LULO-TC-DN6_Tc_N_CD40L+	1
CASSSTDKNTGELFF	V24-1	J2-2	LULO-TC-DN6_Tc_N_CD40L+	1
CASSTLTGESYGYTF	V24-1	J1-2	LULO-TC-DN6_Tc_N_CD40L+	3
CASSVGGGDGETQYF	V24-1	J2-5	LULO-TC-DN6_Tc_N_CD40L+	1
CASSVSGSSYNEQFF	V24-1	J2-1	LULO-TC-DN6_Tc_N_CD40L+	1
CASSVYNEQFF	V24-1	J2-1	LULO-TC-DN6_Tc_N_CD40L+	1
CASSWAGTQYF	V24-1	J2-5	LULO-TC-DN6_Tc_N_CD40L+	9
CASSWGLAGQETQYF	V24-1	J2-5	LULO-TC-DN6_Tc_N_CD40L+	1
CASSWGLAGQETQYF	V24-1	J2-7	LULO-TC-DN6_Tc_N_CD40L+	1
CASSWGVQDQPQHF	V24-1	J1-5	LULO-TC-DN6_Tc_N_CD40L+	1
CASSYAGQGASGYTF	V24-1	J1-2	LULO-TC-DN6_Tc_N_CD40L+	1
CASSYFGGDEQFF	V24-1	J2-1	LULO-TC-DN6_Tc_N_CD40L+	1
CASSYGGSAGYTF	V24-1	J1-2	LULO-TC-DN6_Tc_N_CD40L+	1
CASSYGHELGYTF	V24-1	J1-2	LULO-TC-DN6_Tc_N_CD40L+	2
CASSYGRDLILNEQFF	V24-1	J2-1	LULO-TC-DN6_Tc_N_CD40L+	1
CASSYRDGSYNEQFF	V24-1	J2-1	LULO-TC-DN6_Tc_N_CD40L+	3
CASSYRGLSYEQYF	V24-1	J2-7	LULO-TC-DN6_Tc_N_CD40L+	1
CASSYSAGTGDYGYTF	V24-1	J1-2	LULO-TC-DN6_Tc_N_CD40L+	2
CASSYSARGHEQFF	V24-1	J2-1	LULO-TC-DN6_Tc_N_CD40L+	1
CASSYSFDSPPDTQYF	V24-1	J2-3	LULO-TC-DN6_Tc_N_CD40L+	1
CASSYSGGGEKYV	V24-1	J2-7	LULO-TC-DN6_Tc_N_CD40L+	1
CASSYSGGPYEQYF	V24-1	J2-7	LULO-TC-DN6_Tc_N_CD40L+	1
CASSYSGMGQPQHF	V24-1	J1-5	LULO-TC-DN6_Tc_N_CD40L+	1
CASSYSISAGPGYTF	V24-1	J1-2	LULO-TC-DN6_Tc_N_CD40L+	1
CASSYSKGVGETQYF	V24-1	J2-5	LULO-TC-DN6_Tc_N_CD40L+	1
CASSYSLDEQFF	V24-1	J2-1	LULO-TC-DN6_Tc_N_CD40L+	1
CASSYSLTSSWFF	V24-1	J2-1	LULO-TC-DN6_Tc_N_CD40L+	1
CASSYTTGFETQYF	V24-1	J2-5	LULO-TC-DN6_Tc_N_CD40L+	3
CASTLGFNEQFF	V24-1	J2-1	LULO-TC-DN6_Tc_N_CD40L+	1
CASTPAGYNEQFF	V24-1	J2-1	LULO-TC-DN6_Tc_N_CD40L+	1
CASTREVNTGELFF	V24-1	J2-2	LULO-TC-DN6_Tc_N_CD40L+	1
CASTRLNTDTQYF	V24-1	J2-3	LULO-TC-DN6_Tc_N_CD40L+	2
CASTSGAGVPNEQFF	V24-1	J2-1	LULO-TC-DN6_Tc_N_CD40L+	1
CASTTGLKGYTF	V24-1	J1-2	LULO-TC-DN6_Tc_N_CD40L+	5
CATCDVFIGRPGELFF	V24-1	J2-2	LULO-TC-DN6_Tc_N_CD40L+	1
CATEENNEQFF	V24-1	J2-1	LULO-TC-DN6_Tc_N_CD40L+	6
CATFRDTDSGANVLTF	V24-1	J2-6	LULO-TC-DN6_Tc_N_CD40L+	1
CATGDQGALGTQHF	V24-1	J2-5	LULO-TC-DN6_Tc_N_CD40L+	1
CATGTSGSGGTGELFF	V24-1	J2-2	LULO-TC-DN6_Tc_N_CD40L+	1
CATIDTQSSGNTIYF	V24-1	J1-3	LULO-TC-DN6_Tc_N_CD40L+	1
CATIEAGTQYF	V24-1	J2-3	LULO-TC-DN6_Tc_N_CD40L+	1
CATILGAYDQPQHF	V24-1	J1-5	LULO-TC-DN6_Tc_N_CD40L+	2
CATIQGEGELFF	V24-1	J2-2	LULO-TC-DN6_Tc_N_CD40L+	1
CATISGADDQPQHF	V24-1	J1-5	LULO-TC-DN6_Tc_N_CD40L+	1
CATISGARSQPQHF	V24-1	J1-5	LULO-TC-DN6_Tc_N_CD40L+	1
CATISGAYDKPKQC	V24-1	J1-5	LULO-TC-DN6_Tc_N_CD40L+	1
CATISGAYDQLQHF	V24-1	J1-5	LULO-TC-DN6_Tc_N_CD40L+	4
CATISGAYDQPKHF	V24-1	J1-5	LULO-TC-DN6_Tc_N_CD40L+	2
CATISGAYDQPQHF	V24-1	J1-5	LULO-TC-DN6_Tc_N_CD40L+	6210
CATISGAYDQPQHL	V24-1	J1-5	LULO-TC-DN6_Tc_N_CD40L+	1
CATISGAYDQPQQF	V24-1	J1-5	LULO-TC-DN6_Tc_N_CD40L+	2
CATISGAYDQPRHF	V24-1	J1-5	LULO-TC-DN6_Tc_N_CD40L+	1
CATISGAYDQSQHF	V24-1	J1-5	LULO-TC-DN6_Tc_N_CD40L+	1
CATITGAYDQPQHF	V24-1	J1-5	LULO-TC-DN6_Tc_N_CD40L+	1
CATKETGTENTEAFF	V24-1	J1-1	LULO-TC-DN6_Tc_N_CD40L+	1
CATKGTGQETQYF	V24-1	J2-5	LULO-TC-DN6_Tc_N_CD40L+	3
CATNDDSRTGAVYGYTF	V24-1	J1-2	LULO-TC-DN6_Tc_N_CD40L+	1
CATNDLWDANTGELFF	V24-1	J2-2	LULO-TC-DN6_Tc_N_CD40L+	1
CATNQEGGELFF	V24-1	J2-2	LULO-TC-DN6_Tc_N_CD40L+	1
CATNQGAGELFF	V24-1	J2-2	LULO-TC-DN6_Tc_N_CD40L+	1
CATNQGEGELFF	V24-1	J2-2	LULO-TC-DN6_Tc_N_CD40L+	1
CATNQGGELFF	V24-1	J2-2	LULO-TC-DN6_Tc_N_CD40L+	14
CATNQGGGELFF	V24-1	J2-2	LULO-TC-DN6_Tc_N_CD40L+	3632
CATNQGGGELFF	V24-1	J2-3	LULO-TC-DN6_Tc_N_CD40L+	1
CATNQGVGELFF	V24-1	J2-2	LULO-TC-DN6_Tc_N_CD40L+	1
CATRAPGRSPLHF	V24-1	J1-6	LULO-TC-DN6_Tc_N_CD40L+	4
CATRDFRKGDGYTF	V24-1	J1-2	LULO-TC-DN6_Tc_N_CD40L+	2
CATRDGQGQGASDYTF	V24-1	J1-2	LULO-TC-DN6_Tc_N_CD40L+	1
CATRDQETQYF	V24-1	J2-5	LULO-TC-DN6_Tc_N_CD40L+	3
CATRDTQSTGNTIYF	V24-1	J1-3	LULO-TC-DN6_Tc_N_CD40L+	6
CATREGGDPGYTF	V24-1	J1-2	LULO-TC-DN6_Tc_N_CD40L+	1
CATRETDSGANVLTF	V24-1	J2-6	LULO-TC-DN6_Tc_N_CD40L+	1
CATRETGNAYLQETQYF	V24-1	J2-5	LULO-TC-DN6_Tc_N_CD40L+	1
CATRETGTDLSGANVLTF	V24-1	J2-6	LULO-TC-DN6_Tc_N_CD40L+	2
CATRETGTEKTEAFF	V24-1	J1-1	LULO-TC-DN6_Tc_N_CD40L+	1
CATRETGTENTEAFF	V24-1	J1-1	LULO-TC-DN6_Tc_N_CD40L+	5310
CATRETGTVNTEAFF	V24-1	J1-1	LULO-TC-DN6_Tc_N_CD40L+	1
CATRGGGDPGYNF	V24-1	J1-2	LULO-TC-DN6_Tc_N_CD40L+	1
CATRGGGDPGYTF	V24-1	J1-2	LULO-TC-DN6_Tc_N_CD40L+	2059
CATRGGGDPGYTS	V24-1	J1-2	LULO-TC-DN6_Tc_N_CD40L+	3
CATRGTGHNEQFF	V24-1	J2-1	LULO-TC-DN6_Tc_N_CD40L+	2
CATRGTGKETQYF	V24-1	J2-5	LULO-TC-DN6_Tc_N_CD40L+	1
CATRGTGPETQYF	V24-1	J2-5	LULO-TC-DN6_Tc_N_CD40L+	1
CATRGTGQETQDF	V24-1	J2-5	LULO-TC-DN6_Tc_N_CD40L+	1
CATRGTGQETQYF	V24-1	J2-1	LULO-TC-DN6_Tc_N_CD40L+	75
CATRGTGQETQYF	V24-1	J2-5	LULO-TC-DN6_Tc_N_CD40L+	3725
CATRGTGQETQYF	V24-1	J2-7	LULO-TC-DN6_Tc_N_CD40L+	254
CATRGTGQETRYF	V24-1	J2-4J2-5	LULO-TC-DN6_Tc_N_CD40L+	1
CATRGTGQGTQYF	V24-1	J2-5	LULO-TC-DN6_Tc_N_CD40L+	1
CATRGTRQETQYF	V24-1	J2-5	LULO-TC-DN6_Tc_N_CD40L+	1
CATRGVGDPGYTF	V24-1	J1-2	LULO-TC-DN6_Tc_N_CD40L+	1
CATRLPPSSYEQYA	V24-1	J2-7	LULO-TC-DN6_Tc_N_CD40L+	1
CATRLPPSSYEQYV	V24-1	J2-1	LULO-TC-DN6_Tc_N_CD40L+	42
CATRLPPSSYEQYV	V24-1	J2-4	LULO-TC-DN6_Tc_N_CD40L+	14
CATRLPPSSYEQYV	V24-1	J2-5	LULO-TC-DN6_Tc_N_CD40L+	5
CATRLPPSSYEQYV	V24-1	J2-7	LULO-TC-DN6_Tc_N_CD40L+	3484
CATRLPQSSYEQYV	V24-1	J2-7	LULO-TC-DN6_Tc_N_CD40L+	1
CATRRGYGYTF	V24-1	J1-2	LULO-TC-DN6_Tc_N_CD40L+	1
CATRTGINTQYF	V24-1	J2-3	LULO-TC-DN6_Tc_N_CD40L+	5
CATRVGGGDGETQYF	V24-1	J2-5	LULO-TC-DN6_Tc_N_CD40L+	1
CATSAPRESAGNTIYF	V24-1	J1-3	LULO-TC-DN6_Tc_N_CD40L+	4
CATSARGLETDTQYF	V24-1	J2-3	LULO-TC-DN6_Tc_N_CD40L+	1
CATSARGLGIDTQYF	V24-1	J2-3	LULO-TC-DN6_Tc_N_CD40L+	4
CATSARGLGTATQDF	V24-1	J2-3	LULO-TC-DN6_Tc_N_CD40L+	1
CATSARGLGTDSQYF	V24-1	J2-3	LULO-TC-DN6_Tc_N_CD40L+	1
CATSARGLGTDTEYF	V24-1	J2-3	LULO-TC-DN6_Tc_N_CD40L+	1
CATSARGLGTDTHYF	V24-1	J2-3	LULO-TC-DN6_Tc_N_CD40L+	1
CATSARGLGTDTLYF	V24-1	J2-3	LULO-TC-DN6_Tc_N_CD40L+	1
CATSARGLGTDTQYF	V24-1	J2-3	LULO-TC-DN6_Tc_N_CD40L+	3213
CATSARGLGTDTQYI	V24-1	J2-3	LULO-TC-DN6_Tc_N_CD40L+	2
CATSARGQGTDTQYF	V24-1	J2-3	LULO-TC-DN6_Tc_N_CD40L+	1
CATSASSADTDTQYF	V24-1	J2-3	LULO-TC-DN6_Tc_N_CD40L+	1
CATSDAGTINEKLFF	V24-1	J1-4	LULO-TC-DN6_Tc_N_CD40L+	1
CATSDAGTSGRTNTGELFF	V24-1	J2-2	LULO-TC-DN6_Tc_N_CD40L+	1
CATSDAGTVNEKLFF	V24-1	J1-4	LULO-TC-DN6_Tc_N_CD40L+	801
CATSDAGTVNEKLLF	V24-1	J1-4	LULO-TC-DN6_Tc_N_CD40L+	2
CATSDAGTVNEKRFF	V24-1	J1-4	LULO-TC-DN6_Tc_N_CD40L+	1
CATSDALAHGYTF	V24-1	J1-2	LULO-TC-DN6_Tc_N_CD40L+	9944
CATSDALAHGYTF	V24-1	J1-6	LULO-TC-DN6_Tc_N_CD40L+	8
CATSDALAHGYTL	V24-1	J1-6	LULO-TC-DN6_Tc_N_CD40L+	1
CATSDALDHGYTF	V24-1	J1-2	LULO-TC-DN6_Tc_N_CD40L+	1
CATSDAMAHGYTF	V24-1	J1-2	LULO-TC-DN6_Tc_N_CD40L+	1
CATSDAQAHGYTF	V24-1	J1-2	LULO-TC-DN6_Tc_N_CD40L+	1
CATSDARDSSGNTIYF	V24-1	J1-3	LULO-TC-DN6_Tc_N_CD40L+	8
CATSDDSKTGAVYGYTF	V24-1	J1-2	LULO-TC-DN6_Tc_N_CD40L+	2
CATSDDSRTGAFYGYIF	V24-1	J2-1	LULO-TC-DN6_Tc_N_CD40L+	1
CATSDDSRTGAVCGYTF	V24-1	J1-2	LULO-TC-DN6_Tc_N_CD40L+	1
CATSDDSRTGAVHGYTF	V24-1	J1-2	LULO-TC-DN6_Tc_N_CD40L+	2
CATSDDSRTGAVSGYTF	V24-1	J1-2	LULO-TC-DN6_Tc_N_CD40L+	1
CATSDDSRTGAVYGFTF	V24-1	J1-2	LULO-TC-DN6_Tc_N_CD40L+	4
CATSDDSRTGAVYGNTF	V24-1	J1-2	LULO-TC-DN6_Tc_N_CD40L+	1
CATSDDSRTGAVYGYIF	V24-1	J1-2	LULO-TC-DN6_Tc_N_CD40L+	4
CATSDDSRTGAVYGYTF	V24-1	J1-2	LULO-TC-DN6_Tc_N_CD40L+	10853
CATSDDSRTGAVYGYTF	V24-1	J1-6	LULO-TC-DN6_Tc_N_CD40L+	1
CATSDDSRTGAVYGYTF	V24-1	J2-1	LULO-TC-DN6_Tc_N_CD40L+	1
CATSDDSRTGAVYGYTG	V24-1	J1-2	LULO-TC-DN6_Tc_N_CD40L+	2
CATSDDSRTGAVYGYTY	V24-1	J1-2	LULO-TC-DN6_Tc_N_CD40L+	1
CATSDDSRTRAVYGYTF	V24-1	J1-2	LULO-TC-DN6_Tc_N_CD40L+	1
CATSDDSTTGAVYGYTF	V24-1	J1-2	LULO-TC-DN6_Tc_N_CD40L+	3
CATSDESAGSTDTQYF	V24-1	J2-3	LULO-TC-DN6_Tc_N_CD40L+	1
CATSDESRTGAVYGYTF	V24-1	J1-2	LULO-TC-DN6_Tc_N_CD40L+	1
CATSDFEEQFF	V24-1	J2-1	LULO-TC-DN6_Tc_N_CD40L+	6460
CATSDFEEQFF	V24-1	J2-5	LULO-TC-DN6_Tc_N_CD40L+	16
CATSDFEEQFF	V24-1	J2-7	LULO-TC-DN6_Tc_N_CD40L+	67
CATSDFEEQFY	V24-1	J2-1	LULO-TC-DN6_Tc_N_CD40L+	2
CATSDFEEQYV	V24-1	J2-7	LULO-TC-DN6_Tc_N_CD40L+	1
CATSDFRKGDGHTF	V24-1	J1-2	LULO-TC-DN6_Tc_N_CD40L+	2
CATSDFRKGDGNTF	V24-1	J1-2	LULO-TC-DN6_Tc_N_CD40L+	3
CATSDFRKGDGYTF	V24-1	J1-2	LULO-TC-DN6_Tc_N_CD40L+	13718
CATSDFRKGDGYTF	V24-1	J1-6	LULO-TC-DN6_Tc_N_CD40L+	8
CATSDFRKGGGYTF	V24-1	J1-2	LULO-TC-DN6_Tc_N_CD40L+	2
CATSDFRKGNGYTF	V24-1	J1-2	LULO-TC-DN6_Tc_N_CD40L+	3
CATSDFRNGDGYTF	V24-1	J1-2	LULO-TC-DN6_Tc_N_CD40L+	4
CATSDGQGKQPQHF	V24-1	J1-5	LULO-TC-DN6_Tc_N_CD40L+	1
CATSDGQGNQPQHF	V24-1	J1-5	LULO-TC-DN6_Tc_N_CD40L+	481
CATSDGQGNQPQQF	V24-1	J1-5	LULO-TC-DN6_Tc_N_CD40L+	5
CATSDGQGQGARSQPQHF	V24-1	J1-5	LULO-TC-DN6_Tc_N_CD40L+	1
CATSDGQGQGASGCTF	V24-1	J1-2	LULO-TC-DN6_Tc_N_CD40L+	1
CATSDGQGQGASGYTF	V24-1	J1-2	LULO-TC-DN6_Tc_N_CD40L+	1006
CATSDGQGQGASGYTS	V24-1	J1-2	LULO-TC-DN6_Tc_N_CD40L+	1
CATSDGQGQGSSGYTF	V24-1	J1-2	LULO-TC-DN6_Tc_N_CD40L+	2
CATSDGSAGNTDTQYF	V24-1	J2-3	LULO-TC-DN6_Tc_N_CD40L+	1
CATSDGSAGSTDPQYF	V24-1	J2-3	LULO-TC-DN6_Tc_N_CD40L+	1
CATSDGSAGSTDTQYF	V24-1	J1-4	LULO-TC-DN6_Tc_N_CD40L+	1
CATSDGSAGSTDTQYF	V24-1	J2-3	LULO-TC-DN6_Tc_N_CD40L+	1357
CATSDGTEAHNEQFF	V24-1	J2-1	LULO-TC-DN6_Tc_N_CD40L+	1
CATSDGTGADYGYTF	V24-1	J1-2	LULO-TC-DN6_Tc_N_CD40L+	7
CATSDGTGAHNEKFV	V24-1	J2-1	LULO-TC-DN6_Tc_N_CD40L+	1
CATSDGTGAHNEQFF	V24-1	J2-1	LULO-TC-DN6_Tc_N_CD40L+	1693
CATSDGTGAHNEQFF	V24-1	J2-5	LULO-TC-DN6_Tc_N_CD40L+	3
CATSDGTGAHNEQFF	V24-1	J2-7	LULO-TC-DN6_Tc_N_CD40L+	15
CATSDGTGGRLWHTF	V24-1	J1-2	LULO-TC-DN6_Tc_N_CD40L+	1
CATSDGTGGRLWLHL	V24-1	J1-6	LULO-TC-DN6_Tc_N_CD40L+	32
CATSDGTGGSGYTF	V24-1	J1-2	LULO-TC-DN6_Tc_N_CD40L+	1
CATSDGTGQETQYF	V24-1	J2-7	LULO-TC-DN6_Tc_N_CD40L+	1
CATSDHFDRNTGELFF	V24-1	J2-2	LULO-TC-DN6_Tc_N_CD40L+	1
CATSDHGGQPQHF	V24-1	J1-5	LULO-TC-DN6_Tc_N_CD40L+	1
CATSDHKGQPQHF	V24-1	J1-5	LULO-TC-DN6_Tc_N_CD40L+	2
CATSDHPDRNTGELFF	V24-1	J2-2	LULO-TC-DN6_Tc_N_CD40L+	1
CATSDHRGQPQHF	V24-1	J1-5	LULO-TC-DN6_Tc_N_CD40L+	4570
CATSDHRGQPQHL	V24-1	J1-5	LULO-TC-DN6_Tc_N_CD40L+	1
CATSDHRGQPQHY	V24-1	J1-5	LULO-TC-DN6_Tc_N_CD40L+	1
CATSDHRGQPQNF	V24-1	J1-5	LULO-TC-DN6_Tc_N_CD40L+	1
CATSDHRGQSQHF	V24-1	J1-5	LULO-TC-DN6_Tc_N_CD40L+	1
CATSDHSDKNTGELFF	V24-1	J2-2	LULO-TC-DN6_Tc_N_CD40L+	2
CATSDHSDRNIGELFF	V24-1	J2-2	LULO-TC-DN6_Tc_N_CD40L+	22
CATSDHSDRNTGALVV	V24-1	J2-2	LULO-TC-DN6_Tc_N_CD40L+	4
CATSDHSDRNTGELFF	V24-1	J2-2	LULO-TC-DN6_Tc_N_CD40L+	4574
CATSDHSDRNTGELFL	V24-1	J2-2	LULO-TC-DN6_Tc_N_CD40L+	1
CATSDHSDRNTGELYV	V24-1	J2-7	LULO-TC-DN6_Tc_N_CD40L+	1
CATSDHSDRNTGEQFF	V24-1	J2-2	LULO-TC-DN6_Tc_N_CD40L+	4
CATSDHTDRNTGELFF	V24-1	J2-2	LULO-TC-DN6_Tc_N_CD40L+	1
CATSDIGEGQRETQYF	V24-1	J2-5	LULO-TC-DN6_Tc_N_CD40L+	3
CATSDIGGGHRETQYF	V24-1	J2-5	LULO-TC-DN6_Tc_N_CD40L+	1
CATSDIGGGQRETQYF	V24-1	J2-1	LULO-TC-DN6_Tc_N_CD40L+	98
CATSDIGGGQRETQYF	V24-1	J2-3	LULO-TC-DN6_Tc_N_CD40L+	4
CATSDIGGGQRETQYF	V24-1	J2-5	LULO-TC-DN6_Tc_N_CD40L+	3447
CATSDIGGGQRETQYF	V24-1	J2-7	LULO-TC-DN6_Tc_N_CD40L+	264
CATSDIGGGQRETQYS	V24-1	J2-1	LULO-TC-DN6_Tc_N_CD40L+	1
CATSDIGGGQRETQYS	V24-1	J2-7	LULO-TC-DN6_Tc_N_CD40L+	1
CATSDIGGGQRETRYF	V24-1	J2-5	LULO-TC-DN6_Tc_N_CD40L+	1
CATSDIGGGQRKTQYF	V24-1	J2-4J2-5	LULO-TC-DN6_Tc_N_CD40L+	1
CATSDIGGGQTETQYF	V24-1	J2-5	LULO-TC-DN6_Tc_N_CD40L+	1
CATSDIGGGQYV	V24-1	J2-7	LULO-TC-DN6_Tc_N_CD40L+	1
CATSDIGGRQRETQYF	V24-1	J2-4J2-5	LULO-TC-DN6_Tc_N_CD40L+	2
CATSDKETQYF	V24-1	J2-5	LULO-TC-DN6_Tc_N_CD40L+	1
CATSDL	V24-1	J2-7	LULO-TC-DN6_Tc_N_CD40L+	2
CATSDLCDANTGELFF	V24-1	J2-2	LULO-TC-DN6_Tc_N_CD40L+	2
CATSDLFIGRPGELFF	V24-1	J2-2	LULO-TC-DN6_Tc_N_CD40L+	1
CATSDLGAWHNEQFF	V24-1	J2-1	LULO-TC-DN6_Tc_N_CD40L+	1
CATSDLGLAGDTGELFF	V24-1	J2-2	LULO-TC-DN6_Tc_N_CD40L+	1
CATSDLGLAGTGELFF	V24-1	J2-2	LULO-TC-DN6_Tc_N_CD40L+	4729
CATSDLGLAGTGELYV	V24-1	J2-7	LULO-TC-DN6_Tc_N_CD40L+	1
CATSDLGLAGTGEQYV	V24-1	J2-7	LULO-TC-DN6_Tc_N_CD40L+	1
CATSDLGLAGYTGELFF	V24-1	J2-2	LULO-TC-DN6_Tc_N_CD40L+	1
CATSDLGLASTGELFF	V24-1	J2-2	LULO-TC-DN6_Tc_N_CD40L+	1
CATSDLGLVGTGELFF	V24-1	J2-2	LULO-TC-DN6_Tc_N_CD40L+	34
CATSDLGQAGTGELFF	V24-1	J2-2	LULO-TC-DN6_Tc_N_CD40L+	1
CATSDLGTAHNEQYF	V24-1	J2-7	LULO-TC-DN6_Tc_N_CD40L+	1
CATSDLGTGAVYGYTF	V24-1	J1-2	LULO-TC-DN6_Tc_N_CD40L+	1
CATSDLGTGDNEQFF	V24-1	J2-1	LULO-TC-DN6_Tc_N_CD40L+	1
CATSDLGTGEETQYF	V24-1	J2-5	LULO-TC-DN6_Tc_N_CD40L+	1
CATSDLGTGHNDQFF	V24-1	J2-1	LULO-TC-DN6_Tc_N_CD40L+	1
CATSDLGTGHNELFF	V24-1	J2-1	LULO-TC-DN6_Tc_N_CD40L+	1
CATSDLGTGHNEQFF	V24-1	J2-1	LULO-TC-DN6_Tc_N_CD40L+	6649
CATSDLGTGHNEQFF	V24-1	J2-5	LULO-TC-DN6_Tc_N_CD40L+	10
CATSDLGTGHNEQFF	V24-1	J2-7	LULO-TC-DN6_Tc_N_CD40L+	78
CATSDLGTGHNEQFY	V24-1	J2-1	LULO-TC-DN6_Tc_N_CD40L+	4
CATSDLGTGHNEQSF	V24-1	J2-1	LULO-TC-DN6_Tc_N_CD40L+	1
CATSDLGTGHNEQSF	V24-1	J2-7	LULO-TC-DN6_Tc_N_CD40L+	2
CATSDLGTGHNEQYF	V24-1	J2-1	LULO-TC-DN6_Tc_N_CD40L+	1
CATSDLGTGQETQYF	V24-1	J2-5	LULO-TC-DN6_Tc_N_CD40L+	1
CATSDLGTGQETQYF	V24-1	J2-7	LULO-TC-DN6_Tc_N_CD40L+	1
CATSDLGTGRNEQFF	V24-1	J2-1	LULO-TC-DN6_Tc_N_CD40L+	1
CATSDLHQPQHF	V24-1	J1-5	LULO-TC-DN6_Tc_N_CD40L+	4
CATSDLNKPQHC	V24-1	J1-5	LULO-TC-DN6_Tc_N_CD40L+	2
CATSDLNQPQHF	V24-1	J1-5	LULO-TC-DN6_Tc_N_CD40L+	18616
CATSDLNQPQHL	V24-1	J1-5	LULO-TC-DN6_Tc_N_CD40L+	1
CATSDLNQPQQF	V24-1	J1-5	LULO-TC-DN6_Tc_N_CD40L+	2
CATSDLNQPRHF	V24-1	J1-5	LULO-TC-DN6_Tc_N_CD40L+	77
CATSDLNRPQHF	V24-1	J1-5	LULO-TC-DN6_Tc_N_CD40L+	2
CATSDLNSDREVRHGYTF	V24-1	J1-2	LULO-TC-DN6_Tc_N_CD40L+	1
CATSDLNSDREVRLWLHL	V24-1	J1-6	LULO-TC-DN6_Tc_N_CD40L+	3
CATSDLRPGSTDTQYF	V24-1	J2-3	LULO-TC-DN6_Tc_N_CD40L+	3
CATSDLWDAKTGELFF	V24-1	J2-2	LULO-TC-DN6_Tc_N_CD40L+	1
CATSDLWDANTGELCF	V24-1	J2-2	LULO-TC-DN6_Tc_N_CD40L+	1
CATSDLWDANTGELFF	V24-1	J2-2	LULO-TC-DN6_Tc_N_CD40L+	5736
CATSDLWDANTGELFI	V24-1	J2-2	LULO-TC-DN6_Tc_N_CD40L+	1
CATSDLWDANTGEPFF	V24-1	J2-2	LULO-TC-DN6_Tc_N_CD40L+	3
CATSDLWDANTGEQFF	V24-1	J2-2	LULO-TC-DN6_Tc_N_CD40L+	1
CATSDLWDANTRELFF	V24-1	J2-2	LULO-TC-DN6_Tc_N_CD40L+	1
CATSDLWDTNTGELFF	V24-1	J2-2	LULO-TC-DN6_Tc_N_CD40L+	2
CATSDLWNANTGELFF	V24-1	J2-2	LULO-TC-DN6_Tc_N_CD40L+	1
CATSDLWYANTGELFF	V24-1	J2-2	LULO-TC-DN6_Tc_N_CD40L+	1
CATSDPETQYF	V24-1	J2-5	LULO-TC-DN6_Tc_N_CD40L+	1
CATSDPEVGVQETQYF	V24-1	J2-5	LULO-TC-DN6_Tc_N_CD40L+	2
CATSDPGDSSGNTIYF	V24-1	J1-3	LULO-TC-DN6_Tc_N_CD40L+	1
CATSDPGIGVQETQYF	V24-1	J2-4J2-5	LULO-TC-DN6_Tc_N_CD40L+	1
CATSDPGVGAQETQYF	V24-1	J2-5	LULO-TC-DN6_Tc_N_CD40L+	1
CATSDPGVGEQYV	V24-1	J2-7	LULO-TC-DN6_Tc_N_CD40L+	1
CATSDPGVGIQETQYF	V24-1	J2-5	LULO-TC-DN6_Tc_N_CD40L+	1
CATSDPGVGVHETQYF	V24-1	J2-5	LULO-TC-DN6_Tc_N_CD40L+	2
CATSDPGVGVQENQYF	V24-1	J2-5	LULO-TC-DN6_Tc_N_CD40L+	1
CATSDPGVGVQETQYF	V24-1	J2-1	LULO-TC-DN6_Tc_N_CD40L+	96
CATSDPGVGVQETQYF	V24-1	J2-3	LULO-TC-DN6_Tc_N_CD40L+	4
CATSDPGVGVQETQYF	V24-1	J2-5	LULO-TC-DN6_Tc_N_CD40L+	6001
CATSDPGVGVQETQYF	V24-1	J2-7	LULO-TC-DN6_Tc_N_CD40L+	458
CATSDPGVGVQETQYS	V24-1	J2-5	LULO-TC-DN6_Tc_N_CD40L+	1
CATSDPGVGVQETRYF	V24-1	J2-5	LULO-TC-DN6_Tc_N_CD40L+	1
CATSDPGVVVQETQYF	V24-1	J2-5	LULO-TC-DN6_Tc_N_CD40L+	1
CATSDPNPPLWGEGNTGELFF	V24-1	J2-2	LULO-TC-DN6_Tc_N_CD40L+	1
CATSDPRDSSGNTIYF	V24-1	J1-3	LULO-TC-DN6_Tc_N_CD40L+	1093
CATSDPRYSSGNTIYF	V24-1	J1-3	LULO-TC-DN6_Tc_N_CD40L+	1
CATSDQEALGTQYF	V24-1	J2-5	LULO-TC-DN6_Tc_N_CD40L+	1
CATSDQERLPPRDQYF	V24-1	J2-5	LULO-TC-DN6_Tc_N_CD40L+	1
CATSDQETQDF	V24-1	J2-5	LULO-TC-DN6_Tc_N_CD40L+	2
CATSDQETQYF	V24-1	J2-1	LULO-TC-DN6_Tc_N_CD40L+	67
CATSDQETQYF	V24-1	J2-3	LULO-TC-DN6_Tc_N_CD40L+	4
CATSDQETQYF	V24-1	J2-5	LULO-TC-DN6_Tc_N_CD40L+	1758
CATSDQETQYF	V24-1	J2-7	LULO-TC-DN6_Tc_N_CD40L+	162
CATSDQETQYY	V24-1	J2-5	LULO-TC-DN6_Tc_N_CD40L+	1
CATSDQGADYGYTF	V24-1	J1-2	LULO-TC-DN6_Tc_N_CD40L+	2
CATSDQGALGTQYF	V24-1	J2-1	LULO-TC-DN6_Tc_N_CD40L+	157
CATSDQGALGTQYF	V24-1	J2-3	LULO-TC-DN6_Tc_N_CD40L+	5
CATSDQGALGTQYF	V24-1	J2-4J2-5	LULO-TC-DN6_Tc_N_CD40L+	1
CATSDQGALGTQYF	V24-1	J2-5	LULO-TC-DN6_Tc_N_CD40L+	6597
CATSDQGALGTQYF	V24-1	J2-7	LULO-TC-DN6_Tc_N_CD40L+	697
CATSDQGALGTQYL	V24-1	J2-7	LULO-TC-DN6_Tc_N_CD40L+	2
CATSDQGALGTQYY	V24-1	J2-5	LULO-TC-DN6_Tc_N_CD40L+	1
CATSDQGARSQPQHF	V24-1	J1-5	LULO-TC-DN6_Tc_N_CD40L+	4
CATSDQGASGYTF	V24-1	J1-2	LULO-TC-DN6_Tc_N_CD40L+	2
CATSDQGAYDQPQHF	V24-1	J1-5	LULO-TC-DN6_Tc_N_CD40L+	3
CATSDQGKQETQYF	V24-1	J2-5	LULO-TC-DN6_Tc_N_CD40L+	1
CATSDQGTLGTQYF	V24-1	J2-5	LULO-TC-DN6_Tc_N_CD40L+	1
CATSDQGVLGTQYF	V24-1	J2-5	LULO-TC-DN6_Tc_N_CD40L+	1
CATSDQRALGTQYF	V24-1	J2-5	LULO-TC-DN6_Tc_N_CD40L+	2
CATSDRAGAVYGYTF	V24-1	J1-2	LULO-TC-DN6_Tc_N_CD40L+	1
CATSDRAGDETQYF	V24-1	J2-5	LULO-TC-DN6_Tc_N_CD40L+	1
CATSDRAGDYGYTF	V24-1	J1-2	LULO-TC-DN6_Tc_N_CD40L+	2
CATSDRAGEEPQYF	V24-1	J2-4J2-5	LULO-TC-DN6_Tc_N_CD40L+	1
CATSDRAGEEPQYV	V24-1	J2-5	LULO-TC-DN6_Tc_N_CD40L+	2
CATSDRAGEESQYF	V24-1	J2-5	LULO-TC-DN6_Tc_N_CD40L+	1
CATSDRAGEETKYF	V24-1	J2-5	LULO-TC-DN6_Tc_N_CD40L+	3
CATSDRAGEETQYF	V24-1	J2-1	LULO-TC-DN6_Tc_N_CD40L+	187
CATSDRAGEETQYF	V24-1	J2-3	LULO-TC-DN6_Tc_N_CD40L+	9
CATSDRAGEETQYF	V24-1	J2-5	LULO-TC-DN6_Tc_N_CD40L+	9850
CATSDRAGEETQYF	V24-1	J2-7	LULO-TC-DN6_Tc_N_CD40L+	923
CATSDRAGEETQYS	V24-1	J2-5	LULO-TC-DN6_Tc_N_CD40L+	2
CATSDRAGEETQYY	V24-1	J2-1	LULO-TC-DN6_Tc_N_CD40L+	1
CATSDRAGEGTQYF	V24-1	J2-5	LULO-TC-DN6_Tc_N_CD40L+	2
CATSDRAGEQYV	V24-1	J2-7	LULO-TC-DN6_Tc_N_CD40L+	2
CATSDRAGHNEQFF	V24-1	J2-1	LULO-TC-DN6_Tc_N_CD40L+	1
CATSDRAGQETQYF	V24-1	J2-5	LULO-TC-DN6_Tc_N_CD40L+	2
CATSDRAGVETQYF	V24-1	J2-5	LULO-TC-DN6_Tc_N_CD40L+	1
CATSDRAQEETQYF	V24-1	J2-5	LULO-TC-DN6_Tc_N_CD40L+	1
CATSDRAREETQYF	V24-1	J2-5	LULO-TC-DN6_Tc_N_CD40L+	2
CATSDRGVVVQETQYF	V24-1	J2-5	LULO-TC-DN6_Tc_N_CD40L+	4
CATSDRPGTGGTGELFF	V24-1	J2-2	LULO-TC-DN6_Tc_N_CD40L+	551
CATSDRPGTGTGELFF	V24-1	J2-2	LULO-TC-DN6_Tc_N_CD40L+	1
CATSDRQSSGNTIYF	V24-1	J1-3	LULO-TC-DN6_Tc_N_CD40L+	1
CATSDRTGWDEQYV	V24-1	J2-7	LULO-TC-DN6_Tc_N_CD40L+	1
CATSDRVGEETQYF	V24-1	J2-5	LULO-TC-DN6_Tc_N_CD40L+	2
CATSDSEEQGF	V24-1	J2-1J2-5	LULO-TC-DN6_Tc_N_CD40L+	1
CATSDSGAAGRIWIDGYTF	V24-1	J1-2	LULO-TC-DN6_Tc_N_CD40L+	1
CATSDSGAAGRRSIDGYTF	V24-1	J1-2	LULO-TC-DN6_Tc_N_CD40L+	1
CATSDSGAAGRRWIDGHTF	V24-1	J1-2	LULO-TC-DN6_Tc_N_CD40L+	1
CATSDSGAAGRRWIDGNTF	V24-1	J1-2	LULO-TC-DN6_Tc_N_CD40L+	1
CATSDSGAAGRRWIDGYTF	V24-1	J1-2	LULO-TC-DN6_Tc_N_CD40L+	2651
CATSDSGAAGRRWIDGYTL	V24-1	J1-2	LULO-TC-DN6_Tc_N_CD40L+	2
CATSDSGAAGRRWIDNYTF	V24-1	J1-2	LULO-TC-DN6_Tc_N_CD40L+	1
CATSDSGAAGRRWIGGYTF	V24-1	J1-2	LULO-TC-DN6_Tc_N_CD40L+	1
CATSDSGAAGRRWVDGYTF	V24-1	J1-2	LULO-TC-DN6_Tc_N_CD40L+	1
CATSDSGAGGRRWIDGYTY	V24-1	J1-2	LULO-TC-DN6_Tc_N_CD40L+	1
CATSDSGATGRRWIDGYTF	V24-1	J1-2	LULO-TC-DN6_Tc_N_CD40L+	2
CATSDSIPPLWGEGNTVELFF	V24-1	J2-2	LULO-TC-DN6_Tc_N_CD40L+	1
CATSDSLDINYNEQFF	V24-1	J2-1	LULO-TC-DN6_Tc_N_CD40L+	1
CATSDSLDVNYNEKFF	V24-1	J2-1	LULO-TC-DN6_Tc_N_CD40L+	2
CATSDSLDVNYNEPFF	V24-1	J2-1	LULO-TC-DN6_Tc_N_CD40L+	1
CATSDSLDVNYNEQFF	V24-1	J2-1	LULO-TC-DN6_Tc_N_CD40L+	937
CATSDSLDVNYNEQFF	V24-1	J2-7	LULO-TC-DN6_Tc_N_CD40L+	6
CATSDSLHVNYNEQFF	V24-1	J2-1	LULO-TC-DN6_Tc_N_CD40L+	1
CATSDSNPPLWEEGNTGELFF	V24-1	J2-2	LULO-TC-DN6_Tc_N_CD40L+	1
CATSDSNPPLWGEGKTGELFF	V24-1	J2-2	LULO-TC-DN6_Tc_N_CD40L+	5
CATSDSNPPLWGEGNTGELFF	V24-1	J2-2	LULO-TC-DN6_Tc_N_CD40L+	5824
CATSDSNPPLWGEGNTGELLF	V24-1	J2-2	LULO-TC-DN6_Tc_N_CD40L+	2
CATSDSNPPLWGEGNTGELYF	V24-1	J2-2	LULO-TC-DN6_Tc_N_CD40L+	1
CATSDSNPPLWGEGNTGEQFF	V24-1	J2-2	LULO-TC-DN6_Tc_N_CD40L+	2
CATSDSNPPLWGEGNTGEQYV	V24-1	J2-7	LULO-TC-DN6_Tc_N_CD40L+	3
CATSDSNPPLWGEGNTWELFF	V24-1	J2-2	LULO-TC-DN6_Tc_N_CD40L+	1
CATSDSNPPLWGEGTTGELFF	V24-1	J2-2	LULO-TC-DN6_Tc_N_CD40L+	1
CATSDSNPPLWGERNTGELFF	V24-1	J2-2	LULO-TC-DN6_Tc_N_CD40L+	1
CATSDSNPPLWGEVNTGELFF	V24-1	J2-2	LULO-TC-DN6_Tc_N_CD40L+	1
CATSDSNPPLWGGGNTGELFF	V24-1	J2-2	LULO-TC-DN6_Tc_N_CD40L+	1
CATSDSNPPLWGKGNTGELFF	V24-1	J2-2	LULO-TC-DN6_Tc_N_CD40L+	2
CATSDSTRHVSYNEQFC	V24-1	J2-1	LULO-TC-DN6_Tc_N_CD40L+	2
CATSDSTRQISYNEQFF	V24-1	J2-1	LULO-TC-DN6_Tc_N_CD40L+	3
CATSDSTRQVSDNEKFF	V24-1	J2-1	LULO-TC-DN6_Tc_N_CD40L+	1
CATSDSTRQVSYKEQFF	V24-1	J2-1	LULO-TC-DN6_Tc_N_CD40L+	1
CATSDSTRQVSYNELFF	V24-1	J2-1	LULO-TC-DN6_Tc_N_CD40L+	1
CATSDSTRQVSYNEPFF	V24-1	J2-1	LULO-TC-DN6_Tc_N_CD40L+	1
CATSDSTRQVSYNEQFF	V24-1	J2-1	LULO-TC-DN6_Tc_N_CD40L+	5539
CATSDSTRQVSYNEQFF	V24-1	J2-5	LULO-TC-DN6_Tc_N_CD40L+	8
CATSDSTRQVSYNEQFF	V24-1	J2-7	LULO-TC-DN6_Tc_N_CD40L+	51
CATSDSTRQVSYNEQLF	V24-1	J2-1J2-7	LULO-TC-DN6_Tc_N_CD40L+	1
CATSDSTRQVSYNEQYF	V24-1	J2-1	LULO-TC-DN6_Tc_N_CD40L+	1
CATSDSYPPLWGEGNTGELFF	V24-1	J2-2	LULO-TC-DN6_Tc_N_CD40L+	1
CATSDTQGSGNTIYF	V24-1	J1-3	LULO-TC-DN6_Tc_N_CD40L+	1
CATSDTQSFGNTIYF	V24-1	J1-3	LULO-TC-DN6_Tc_N_CD40L+	1
CATSDTQSSGNTINF	V24-1	J1-3	LULO-TC-DN6_Tc_N_CD40L+	1
CATSDTQSSGNTIYF	V24-1	J1-3	LULO-TC-DN6_Tc_N_CD40L+	3906
CATSDTQSSKNTIYF	V24-1	J1-3	LULO-TC-DN6_Tc_N_CD40L+	1
CATSDTQSSYNEQFF	V24-1	J2-1	LULO-TC-DN6_Tc_N_CD40L+	1
CATSDTQSYGNTIYF	V24-1	J1-3	LULO-TC-DN6_Tc_N_CD40L+	1
CATSDVFIERPGELFF	V24-1	J2-2	LULO-TC-DN6_Tc_N_CD40L+	2
CATSDVFIGRPGELFF	V24-1	J2-2	LULO-TC-DN6_Tc_N_CD40L+	2702
CATSDVFIGRPGEMFF	V24-1	J2-2	LULO-TC-DN6_Tc_N_CD40L+	1
CATSDVFIGRPRELFF	V24-1	J2-2	LULO-TC-DN6_Tc_N_CD40L+	1
CATSDVLAHGYTF	V24-1	J1-2	LULO-TC-DN6_Tc_N_CD40L+	2
CATSDVLIGRPGELFF	V24-1	J2-2	LULO-TC-DN6_Tc_N_CD40L+	1
CATSDVQGQGASGYTF	V24-1	J1-2	LULO-TC-DN6_Tc_N_CD40L+	1
CATSDVRKGHGYTF	V24-1	J1-2	LULO-TC-DN6_Tc_N_CD40L+	2
CATSDVYIGRPGELFF	V24-1	J2-2	LULO-TC-DN6_Tc_N_CD40L+	1
CATSEALQETQYF	V24-1	J2-5	LULO-TC-DN6_Tc_N_CD40L+	2
CATSEDRADLSGANVLTF	V24-1	J2-6	LULO-TC-DN6_Tc_N_CD40L+	1
CATSEDRGRPLWANVLTF	V24-1	J2-6	LULO-TC-DN6_Tc_N_CD40L+	3
CATSEDRGRPLWGQRPDF	V24-1	J1-6	LULO-TC-DN6_Tc_N_CD40L+	5
CATSEDRGRPLWGQRPDF	V24-1	J2-7	LULO-TC-DN6_Tc_N_CD40L+	1
CATSEDSRTGAVYGYTF	V24-1	J1-2	LULO-TC-DN6_Tc_N_CD40L+	2
CATSEGTPRDQYF	V24-1	J2-5	LULO-TC-DN6_Tc_N_CD40L+	2
CATSEIGGGQRETQYF	V24-1	J2-4J2-5	LULO-TC-DN6_Tc_N_CD40L+	1
CATSEIGQRAFF	V24-1	J1-1	LULO-TC-DN6_Tc_N_CD40L+	2
CATSELGTGHNEQFF	V24-1	J2-1	LULO-TC-DN6_Tc_N_CD40L+	1
CATSEQGALGTQYF	V24-1	J2-5	LULO-TC-DN6_Tc_N_CD40L+	1
CATSEVEQRAFF	V24-1	J1-1	LULO-TC-DN6_Tc_N_CD40L+	1
CATSEVGQRAFF	V24-1	J1-1	LULO-TC-DN6_Tc_N_CD40L+	8518
CATSEVGQRALF	V24-1	J1-1	LULO-TC-DN6_Tc_N_CD40L+	2
CATSEVGQRTFF	V24-1	J1-1	LULO-TC-DN6_Tc_N_CD40L+	1
CATSEVGQRVFF	V24-1	J1-1	LULO-TC-DN6_Tc_N_CD40L+	2
CATSEVGRRAFF	V24-1	J1-1	LULO-TC-DN6_Tc_N_CD40L+	2
CATSEVRQRAFF	V24-1	J1-1	LULO-TC-DN6_Tc_N_CD40L+	3
CATSGAEVGTSGSLSYEQYV	V24-1	J2-7	LULO-TC-DN6_Tc_N_CD40L+	1
CATSGAVVGTSGRTNTGELFF	V24-1	J2-2	LULO-TC-DN6_Tc_N_CD40L+	2
CATSGAVVGTSGSLSYEKYV	V24-1	J2-7	LULO-TC-DN6_Tc_N_CD40L+	3
CATSGAVVGTSGSLSYEQYD	V24-1	J2-7	LULO-TC-DN6_Tc_N_CD40L+	1
CATSGAVVGTSGSLSYEQYF	V24-1	J2-1	LULO-TC-DN6_Tc_N_CD40L+	1
CATSGAVVGTSGSLSYEQYF	V24-1	J2-7	LULO-TC-DN6_Tc_N_CD40L+	6
CATSGAVVGTSGSLSYEQYV	V24-1	J2-1	LULO-TC-DN6_Tc_N_CD40L+	19
CATSGAVVGTSGSLSYEQYV	V24-1	J2-4	LULO-TC-DN6_Tc_N_CD40L+	3
CATSGAVVGTSGSLSYEQYV	V24-1	J2-5	LULO-TC-DN6_Tc_N_CD40L+	15
CATSGAVVGTSGSLSYEQYV	V24-1	J2-7	LULO-TC-DN6_Tc_N_CD40L+	2407
CATSGAVVGTSGSPSYEQYV	V24-1	J2-7	LULO-TC-DN6_Tc_N_CD40L+	1
CATSGAVVGTSGSYNEQFF	V24-1	J2-1	LULO-TC-DN6_Tc_N_CD40L+	1
CATSGAVVGTSWSLSYEQYV	V24-1	J2-7	LULO-TC-DN6_Tc_N_CD40L+	1
CATSGAVVRTSGSLSYEQYV	V24-1	J2-7	LULO-TC-DN6_Tc_N_CD40L+	1
CATSGDRQGARSQPQHF	V24-1	J1-5	LULO-TC-DN6_Tc_N_CD40L+	1
CATSGGGDPGYTF	V24-1	J1-2	LULO-TC-DN6_Tc_N_CD40L+	3
CATSGGTGAHNEQFF	V24-1	J2-1	LULO-TC-DN6_Tc_N_CD40L+	3
CATSGLSSYNEQFF	V24-1	J2-1	LULO-TC-DN6_Tc_N_CD40L+	7
CATSGQSAYNEQFF	V24-1	J2-1	LULO-TC-DN6_Tc_N_CD40L+	6
CATSGQSSCNEQFF	V24-1	J2-1	LULO-TC-DN6_Tc_N_CD40L+	1
CATSGQSSHNEQFF	V24-1	J2-1	LULO-TC-DN6_Tc_N_CD40L+	1
CATSGQSSYNEQFF	V24-1	J2-1	LULO-TC-DN6_Tc_N_CD40L+	5452
CATSGQSSYNEQFF	V24-1	J2-5	LULO-TC-DN6_Tc_N_CD40L+	8
CATSGQSSYNEQFF	V24-1	J2-7	LULO-TC-DN6_Tc_N_CD40L+	64
CATSGQSSYNEQFL	V24-1	J2-1	LULO-TC-DN6_Tc_N_CD40L+	1
CATSGQSSYNEQIF	V24-1	J2-1	LULO-TC-DN6_Tc_N_CD40L+	1
CATSGQSSYNEQLF	V24-1	J2-1J2-4	LULO-TC-DN6_Tc_N_CD40L+	1
CATSGQSSYNQQFF	V24-1	J2-1	LULO-TC-DN6_Tc_N_CD40L+	1
CATSGQSYYIEQVL	V24-1	J2-7	LULO-TC-DN6_Tc_N_CD40L+	1
CATSGSNPPLWGEGNTGELFF	V24-1	J2-2	LULO-TC-DN6_Tc_N_CD40L+	1
CATSGTSYNEQFF	V24-1	J2-1	LULO-TC-DN6_Tc_N_CD40L+	7
CATSGWGQGADYGYTF	V24-1	J1-2	LULO-TC-DN6_Tc_N_CD40L+	2
CATSGWGQGDPLDTDAFF	V24-1	J1-1	LULO-TC-DN6_Tc_N_CD40L+	1
CATSGWGQGDPLDTEAFF	V24-1	J1-1	LULO-TC-DN6_Tc_N_CD40L+	1513
CATSGWGQGDPLDTEAFL	V24-1	J1-1	LULO-TC-DN6_Tc_N_CD40L+	1
CATSGWGQGDPLDTEPFF	V24-1	J1-1	LULO-TC-DN6_Tc_N_CD40L+	1
CATSGWGQGDPLDTETFF	V24-1	J1-1	LULO-TC-DN6_Tc_N_CD40L+	1
CATSGWGQGDPLDTVAFF	V24-1	J1-1	LULO-TC-DN6_Tc_N_CD40L+	1
CATSIPQGEFSDTQYF	V24-1	J2-3	LULO-TC-DN6_Tc_N_CD40L+	1
CATSLAIDTQYF	V24-1	J2-3	LULO-TC-DN6_Tc_N_CD40L+	6
CATSLARDTQYF	V24-1	J2-3	LULO-TC-DN6_Tc_N_CD40L+	1
CATSLATDTKYF	V24-1	J2-3	LULO-TC-DN6_Tc_N_CD40L+	4
CATSLATDTLYF	V24-1	J2-3	LULO-TC-DN6_Tc_N_CD40L+	1
CATSLATDTQCF	V24-1	J2-3	LULO-TC-DN6_Tc_N_CD40L+	2
CATSLATDTQYF	V24-1	J2-2	LULO-TC-DN6_Tc_N_CD40L+	2
CATSLATDTQYF	V24-1	J2-3	LULO-TC-DN6_Tc_N_CD40L+	5478
CATSLATETQYF	V24-1	J2-3	LULO-TC-DN6_Tc_N_CD40L+	1
CATSLGTDTQYF	V24-1	J2-3	LULO-TC-DN6_Tc_N_CD40L+	4
CATSNALAHGYTF	V24-1	J1-2	LULO-TC-DN6_Tc_N_CD40L+	1
CATSNFRKGDGYTF	V24-1	J1-2	LULO-TC-DN6_Tc_N_CD40L+	2
CATSNHSDRNTGELFF	V24-1	J2-2	LULO-TC-DN6_Tc_N_CD40L+	1
CATSNLWDANTGELFF	V24-1	J2-2	LULO-TC-DN6_Tc_N_CD40L+	2
CATSRDRGWETQYF	V24-1	J2-5	LULO-TC-DN6_Tc_N_CD40L+	2
CATSRDRTEDTQYF	V24-1	J2-3	LULO-TC-DN6_Tc_N_CD40L+	1
CATSRDTDSGAKVLTF	V24-1	J2-6	LULO-TC-DN6_Tc_N_CD40L+	1
CATSRDTDSGANVLLF	V24-1	J2-6	LULO-TC-DN6_Tc_N_CD40L+	1
CATSRDTDSGANVLTF	V24-1	J2-6	LULO-TC-DN6_Tc_N_CD40L+	7014
CATSRDTDSGANVPTF	V24-1	J2-6	LULO-TC-DN6_Tc_N_CD40L+	3
CATSRDTDSGDNVLTF	V24-1	J2-6	LULO-TC-DN6_Tc_N_CD40L+	4
CATSRDTDSGPNVLTF	V24-1	J2-6	LULO-TC-DN6_Tc_N_CD40L+	1
CATSRDTDSGVNVLTF	V24-1	J2-6	LULO-TC-DN6_Tc_N_CD40L+	2
CATSRDTDSRANVLTF	V24-1	J2-6	LULO-TC-DN6_Tc_N_CD40L+	1
CATSRDTDYGANVLTF	V24-1	J2-6	LULO-TC-DN6_Tc_N_CD40L+	1
CATSRDTNSGANVLTF	V24-1	J2-6	LULO-TC-DN6_Tc_N_CD40L+	2
CATSRHTDSGANVLTF	V24-1	J2-6	LULO-TC-DN6_Tc_N_CD40L+	1
CATSRNTDSGANVLTF	V24-1	J2-6	LULO-TC-DN6_Tc_N_CD40L+	1
CATSRRSAYEQYF	V24-1	J2-7	LULO-TC-DN6_Tc_N_CD40L+	1
CATSRVGLDYGYTF	V24-1	J1-2	LULO-TC-DN6_Tc_N_CD40L+	1
CATSSGGQSYNEQFF	V24-1	J2-1	LULO-TC-DN6_Tc_N_CD40L+	1
CATSSLGEDTQYF	V24-1	J2-3	LULO-TC-DN6_Tc_N_CD40L+	2
CATSSLGGDSQYF	V24-1	J2-3	LULO-TC-DN6_Tc_N_CD40L+	1
CATSSLGGDTQYF	V24-1	J2-2	LULO-TC-DN6_Tc_N_CD40L+	2
CATSSLGGDTQYF	V24-1	J2-3	LULO-TC-DN6_Tc_N_CD40L+	5853
CATSSLGGDTQYF	V24-1	J2-4	LULO-TC-DN6_Tc_N_CD40L+	1
CATSSLGGDTQYF	V24-1	J2-5	LULO-TC-DN6_Tc_N_CD40L+	1
CATSSLGGDTQYI	V24-1	J2-3	LULO-TC-DN6_Tc_N_CD40L+	1
CATSSLGGDTQYV	V24-1	J2-7	LULO-TC-DN6_Tc_N_CD40L+	1
CATSSLGGNTQYF	V24-1	J2-3	LULO-TC-DN6_Tc_N_CD40L+	2
CATSSLKGDTQYF	V24-1	J2-3	LULO-TC-DN6_Tc_N_CD40L+	1
CATSSLWGDTQYF	V24-1	J2-3	LULO-TC-DN6_Tc_N_CD40L+	1
CATSTNSLNYGYTF	V24-1	J1-2	LULO-TC-DN6_Tc_N_CD40L+	2
CATSVGATGELFF	V24-1	J2-2	LULO-TC-DN6_Tc_N_CD40L+	69
CATSVGGGAGETQYF	V24-1	J2-4J2-5	LULO-TC-DN6_Tc_N_CD40L+	1
CATSVGGGDGDTQYF	V24-1	J2-7	LULO-TC-DN6_Tc_N_CD40L+	1
CATSVGGGDGEIQYF	V24-1	J2-5	LULO-TC-DN6_Tc_N_CD40L+	1
CATSVGGGDGENQYF	V24-1	J2-1	LULO-TC-DN6_Tc_N_CD40L+	1
CATSVGGGDGEPQFF	V24-1	J2-5	LULO-TC-DN6_Tc_N_CD40L+	1
CATSVGGGDGETHYF	V24-1	J2-1J2-7	LULO-TC-DN6_Tc_N_CD40L+	1
CATSVGGGDGETQYF	V24-1	J2-1	LULO-TC-DN6_Tc_N_CD40L+	114
CATSVGGGDGETQYF	V24-1	J2-3	LULO-TC-DN6_Tc_N_CD40L+	6
CATSVGGGDGETQYF	V24-1	J2-5	LULO-TC-DN6_Tc_N_CD40L+	5875
CATSVGGGDGETQYF	V24-1	J2-7	LULO-TC-DN6_Tc_N_CD40L+	620
CATSVGGGDGETQYS	V24-1	J2-5	LULO-TC-DN6_Tc_N_CD40L+	1
CATSVGGGDGETRYF	V24-1	J2-5	LULO-TC-DN6_Tc_N_CD40L+	1
CATSVGGGEGETQYF	V24-1	J2-5	LULO-TC-DN6_Tc_N_CD40L+	2
CATSVGGGGGETQYF	V24-1	J2-5	LULO-TC-DN6_Tc_N_CD40L+	2
CATSVGGGNGETQYF	V24-1	J2-5	LULO-TC-DN6_Tc_N_CD40L+	1
CATSVGGWDGETQYF	V24-1	J2-7	LULO-TC-DN6_Tc_N_CD40L+	1
CATSYAGAGNEKLFF	V24-1	J1-4	LULO-TC-DN6_Tc_N_CD40L+	4
CATSYGQGNQPQHF	V24-1	J1-5	LULO-TC-DN6_Tc_N_CD40L+	1
CATVAGTSGRTNTGELFF	V24-1	J2-2	LULO-TC-DN6_Tc_N_CD40L+	2
CATVEACTQYF	V24-1	J2-3	LULO-TC-DN6_Tc_N_CD40L+	17
CATVEADTQYF	V24-1	J2-3	LULO-TC-DN6_Tc_N_CD40L+	1
CATVEAGMQYF	V24-1	J2-3	LULO-TC-DN6_Tc_N_CD40L+	1
CATVEAGTQDF	V24-1	J2-3	LULO-TC-DN6_Tc_N_CD40L+	1
CATVEAGTQYF	V24-1	J1-4	LULO-TC-DN6_Tc_N_CD40L+	2
CATVEAGTQYF	V24-1	J2-2	LULO-TC-DN6_Tc_N_CD40L+	2
CATVEAGTQYF	V24-1	J2-3	LULO-TC-DN6_Tc_N_CD40L+	1880
CATVEASTQYF	V24-1	J2-3	LULO-TC-DN6_Tc_N_CD40L+	1
CATVMVQGADYGYTF	V24-1	J1-2	LULO-TC-DN6_Tc_N_CD40L+	3
CATVRALQETQYF	V24-1	J2-5	LULO-TC-DN6_Tc_N_CD40L+	1
CAVNSGTGGAGGYTF	V24-1	J1-2	LULO-TC-DN6_Tc_N_CD40L+	1
CAVQGADYGYTF	V24-1	J1-2	LULO-TC-DN6_Tc_N_CD40L+	1
CAVQGAGQPQHF	V24-1	J1-5	LULO-TC-DN6_Tc_N_CD40L+	2
CAVQGAKSQPQHF	V24-1	J1-5	LULO-TC-DN6_Tc_N_CD40L+	4
CAVQGARSQPQHF	V24-1	J1-5	LULO-TC-DN6_Tc_N_CD40L+	7959
CAVQGARSQPQHY	V24-1	J1-5	LULO-TC-DN6_Tc_N_CD40L+	3
CAVQGASGYTF	V24-1	J1-2	LULO-TC-DN6_Tc_N_CD40L+	3
CAVQGERSQPQHF	V24-1	J1-5	LULO-TC-DN6_Tc_N_CD40L+	1
CAVQGTRSQPQHF	V24-1	J1-5	LULO-TC-DN6_Tc_N_CD40L+	2
CAVRASGSYNEQFF	V24-1	J2-1	LULO-TC-DN6_Tc_N_CD40L+	2
CAVRTIGSYNEQFF	V24-1	J2-1	LULO-TC-DN6_Tc_N_CD40L+	6
CAVRTNGSYNEQFF	V24-1	J2-1	LULO-TC-DN6_Tc_N_CD40L+	2
CAVRTSGRTNTGELFF	V24-1	J2-2	LULO-TC-DN6_Tc_N_CD40L+	2
CAVRTSGSLSYEQYV	V24-1	J2-7	LULO-TC-DN6_Tc_N_CD40L+	1
CAVRTSGSYNAQFF	V24-1	J2-4	LULO-TC-DN6_Tc_N_CD40L+	1
CAVRTSGSYNEEFF	V24-1	J2-1	LULO-TC-DN6_Tc_N_CD40L+	1
CAVRTSGSYNEHFF	V24-1	J2-1	LULO-TC-DN6_Tc_N_CD40L+	1
CAVRTSGSYNEQFF	V24-1	J2-1	LULO-TC-DN6_Tc_N_CD40L+	5840
CAVRTSGSYNEQFF	V24-1	J2-5	LULO-TC-DN6_Tc_N_CD40L+	2
CAVRTSGSYNEQFF	V24-1	J2-7	LULO-TC-DN6_Tc_N_CD40L+	77
CAVRTSGSYNEQFL	V24-1	J2-1	LULO-TC-DN6_Tc_N_CD40L+	1
CAVRTTGSYNEQFF	V24-1	J2-1	LULO-TC-DN6_Tc_N_CD40L+	1
CDTRETGTENTEAFF	V24-1	J1-1	LULO-TC-DN6_Tc_N_CD40L+	1
CDTSDALAHGYTF	V24-1	J1-2	LULO-TC-DN6_Tc_N_CD40L+	1
CDTSDQETQYF	V24-1	J2-5	LULO-TC-DN6_Tc_N_CD40L+	1
CDTSDSTRQVSYNEQFF	V24-1	J2-1	LULO-TC-DN6_Tc_N_CD40L+	1
CDTSGQSSYNEQFF	V24-1	J2-1	LULO-TC-DN6_Tc_N_CD40L+	1
CDTSVGGGDGETQYF	V24-1	J2-5	LULO-TC-DN6_Tc_N_CD40L+	1
CDVQGARSQPQHF	V24-1	J1-5	LULO-TC-DN6_Tc_N_CD40L+	1
CGTSDALAHGYTF	V24-1	J1-2	LULO-TC-DN6_Tc_N_CD40L+	1
CGTSGAVVGTSGSLSYEQYV	V24-1	J2-7	LULO-TC-DN6_Tc_N_CD40L+	1
CGTSGQSSYNEQFF	V24-1	J2-1	LULO-TC-DN6_Tc_N_CD40L+	1
CGTSRDTDSGANVLTF	V24-1	J2-6	LULO-TC-DN6_Tc_N_CD40L+	1
CPTSDRAGEETQYF	V24-1	J2-4J2-5	LULO-TC-DN6_Tc_N_CD40L+	1
CSTSDLGTGHNKQFF	V24-1	J2-1	LULO-TC-DN6_Tc_N_CD40L+	1
CTTRGGGDPGYTF	V24-1	J1-2	LULO-TC-DN6_Tc_N_CD40L+	1
CTTSDLGLAGTGELFF	V24-1	J2-2	LULO-TC-DN6_Tc_N_CD40L+	1
CTTSDLGTGHNEQFF	V24-1	J2-1	LULO-TC-DN6_Tc_N_CD40L+	5
CTTSDLWDANTGELFF	V24-1	J2-2	LULO-TC-DN6_Tc_N_CD40L+	2
CTTSDRAGEETQYF	V24-1	J2-5	LULO-TC-DN6_Tc_N_CD40L+	2
CTTSDSNPPLWGEGNTGELFF	V24-1	J2-2	LULO-TC-DN6_Tc_N_CD40L+	4
CTTSRDTDSGANVLTF	V24-1	J2-6	LULO-TC-DN6_Tc_N_CD40L+	2
CTTSVGGGDGETQYF	V24-1	J2-5	LULO-TC-DN6_Tc_N_CD40L+	3
CVTRGTGQETQYF	V24-1	J2-7	LULO-TC-DN6_Tc_N_CD40L+	1
CVTSDGTGGRLWLHL	V24-1	J1-6	LULO-TC-DN6_Tc_N_CD40L+	2
CVTSDLGLAGTGELFF	V24-1	J2-2	LULO-TC-DN6_Tc_N_CD40L+	2
CVTSDPGVGVQETQYF	V24-1	J2-7	LULO-TC-DN6_Tc_N_CD40L+	3
CVTSDSGAAGRRWIDGYTF	V24-1	J1-2	LULO-TC-DN6_Tc_N_CD40L+	1
CVTSDTQSSGNTIYF	V24-1	J1-3	LULO-TC-DN6_Tc_N_CD40L+	3
CVTSGQSSYNEQFF	V24-1	J2-1	LULO-TC-DN6_Tc_N_CD40L+	8
CVTSVGGGDGETQYF	V24-1	J2-5	LULO-TC-DN6_Tc_N_CD40L+	26
CVTSVGGGDGETQYF	V24-1	J2-7	LULO-TC-DN6_Tc_N_CD40L+	8
CVVRTSGSYNEQFF	V24-1	J2-1	LULO-TC-DN6_Tc_N_CD40L+	1
FATSDRPGTGGTGELFF	V24-1	J2-2	LULO-TC-DN6_Tc_N_CD40L+	1
FATSGQSSYNEQFF	V24-1	J2-1	LULO-TC-DN6_Tc_N_CD40L+	1
GATSDGSAGRKDKQDF	V24-1	J2-3	LULO-TC-DN6_Tc_N_CD40L+	1
GATSDGSAGSKDKHEF	V24-1	J2-3	LULO-TC-DN6_Tc_N_CD40L+	1
LATSGWGQGDPLDTEAFF	V24-1	J1-1	LULO-TC-DN6_Tc_N_CD40L+	5
LPPRPRGRSPLHF	V24-1	J1-6	LULO-TC-DN6_Tc_N_CD40L+	1
RATSDGQGQGASGYTF	V24-1	J1-2	LULO-TC-DN6_Tc_N_CD40L+	1
RATSDLGLAGTGELFF	V24-1	J2-2	LULO-TC-DN6_Tc_N_CD40L+	3
RATSGGGDPGYTF	V24-1	J1-2	LULO-TC-DN6_Tc_N_CD40L+	1
RPPVKGTNTEAFF	V24-1	J1-1	LULO-TC-DN6_Tc_N_CD40L+	1
SATISGAYDQPQHF	V24-1	J1-5	LULO-TC-DN6_Tc_N_CD40L+	1
SATRETGTENTEAFF	V24-1	J1-1	LULO-TC-DN6_Tc_N_CD40L+	1
SATSDALAHGYTF	V24-1	J1-2	LULO-TC-DN6_Tc_N_CD40L+	4
SATSDGQGNQPQHF	V24-1	J1-5	LULO-TC-DN6_Tc_N_CD40L+	1
SATSDQGALGTQYF	V24-1	J2-5	LULO-TC-DN6_Tc_N_CD40L+	1
SATSRDTDSGANVLTF	V24-1	J2-6	LULO-TC-DN6_Tc_N_CD40L+	1
SAVQGARSQPQHF	V24-1	J1-5	LULO-TC-DN6_Tc_N_CD40L+	1
VPPVRTGADLSGANVLTF	V24-1	J2-6	LULO-TC-DN6_Tc_N_CD40L+	2
WATNQGGGELFF	V24-1	J2-2	LULO-TC-DN6_Tc_N_CD40L+	1
WATNQGGGEPFF	V24-1	J2-2	LULO-TC-DN6_Tc_N_CD40L+	1
YATRGGGDPGYTF	V24-1	J1-2	LULO-TC-DN6_Tc_N_CD40L+	1
YATSDDSRTGAVYGYTF	V24-1	J1-2	LULO-TC-DN6_Tc_N_CD40L+	1
YATSDHRGQPQHF	V24-1	J1-5	LULO-TC-DN6_Tc_N_CD40L+	2
YATSDLGTGHNEQFF	V24-1	J2-1	LULO-TC-DN6_Tc_N_CD40L+	3
YATSDQETQYF	V24-1	J2-5	LULO-TC-DN6_Tc_N_CD40L+	1
YATSDSAGEEAQYF	V24-1	J2-5	LULO-TC-DN6_Tc_N_CD40L+	1
YAVRTSGSYNEQFF	V24-1	J2-1	LULO-TC-DN6_Tc_N_CD40L+	1
CAASGAVVGTSGSLYFEQYG	V24-1V24/OR9-2	J2-7	LULO-TC-DN6_Tc_N_CD40L+	1
CATSDFEAKFG	V24-1V24/OR9-2	J2-1	LULO-TC-DN6_Tc_N_CD40L+	1
CATSDLNQPKQC	V24-1V24/OR9-2	J1-5	LULO-TC-DN6_Tc_N_CD40L+	1
CATSDQETQHV	V24-1V24/OR9-2	J2-5	LULO-TC-DN6_Tc_N_CD40L+	2
CATSDRAGEETQYV	V24-1V24/OR9-2	J2-5	LULO-TC-DN6_Tc_N_CD40L+	2
CATSGQSPDNEQVF	V24-1V24/OR9-2	J2-1	LULO-TC-DN6_Tc_N_CD40L+	1
CADPKRGYEQYF	V24/OR9-2	J2-7	LULO-TC-DN6_Tc_N_CD40L+	28
CAGGLGGTGELFF	V24/OR9-2	J2-2	LULO-TC-DN6_Tc_N_CD40L+	1
CAISDGSAGSTDTQYF	V24/OR9-2	J2-3	LULO-TC-DN6_Tc_N_CD40L+	1
CAISDLQGAFSPLHF	V24/OR9-2	J1-6	LULO-TC-DN6_Tc_N_CD40L+	1
CAISDQGKQETQYF	V24/OR9-2	J2-5	LULO-TC-DN6_Tc_N_CD40L+	1
CAIVTVFSGANVLTF	V24/OR9-2	J2-6	LULO-TC-DN6_Tc_N_CD40L+	1
CANSDQETQYF	V24/OR9-2	J2-5	LULO-TC-DN6_Tc_N_CD40L+	2
CASDEGGSTDTQYF	V24/OR9-2	J2-3	LULO-TC-DN6_Tc_N_CD40L+	1
CASDRPGTGGTGELFF	V24/OR9-2	J2-2	LULO-TC-DN6_Tc_N_CD40L+	1
CASEQQESGGTQYF	V24/OR9-2	J2-5	LULO-TC-DN6_Tc_N_CD40L+	1
CASGSTDTQYF	V24/OR9-2	J2-3	LULO-TC-DN6_Tc_N_CD40L+	1
CASLGLADDNEQFF	V24/OR9-2	J2-1	LULO-TC-DN6_Tc_N_CD40L+	1
CASMGGASGYTF	V24/OR9-2	J1-2	LULO-TC-DN6_Tc_N_CD40L+	1
CASNPTAPDHDTEAFF	V24/OR9-2	J1-1	LULO-TC-DN6_Tc_N_CD40L+	1
CASRGRAETQYF	V24/OR9-2	J2-5	LULO-TC-DN6_Tc_N_CD40L+	1
CASRKQGGDTGELFF	V24/OR9-2	J2-2	LULO-TC-DN6_Tc_N_CD40L+	1
CASRLRGMNTEAFF	V24/OR9-2	J1-1	LULO-TC-DN6_Tc_N_CD40L+	1
CASRPGGTGSYNEQFF	V24/OR9-2	J2-1	LULO-TC-DN6_Tc_N_CD40L+	1
CASRPRGVAGASTDTQYF	V24/OR9-2	J2-3	LULO-TC-DN6_Tc_N_CD40L+	1
CASRQGGYEQYF	V24/OR9-2	J2-7	LULO-TC-DN6_Tc_N_CD40L+	1
CASRTRGGEQYV	V24/OR9-2	J2-7	LULO-TC-DN6_Tc_N_CD40L+	1
CASSADTDTQYF	V24/OR9-2	J2-3	LULO-TC-DN6_Tc_N_CD40L+	1
CASSAVGRSIYGYTF	V24/OR9-2	J1-2	LULO-TC-DN6_Tc_N_CD40L+	1
CASSEAGTGSYNEQFF	V24/OR9-2	J2-1	LULO-TC-DN6_Tc_N_CD40L+	1
CASSEAWTSVQETQYF	V24/OR9-2	J2-5	LULO-TC-DN6_Tc_N_CD40L+	1
CASSEDRGDGYTF	V24/OR9-2	J1-2	LULO-TC-DN6_Tc_N_CD40L+	2
CASSERGAETQYF	V24/OR9-2	J2-5	LULO-TC-DN6_Tc_N_CD40L+	1
CASSFGDGELFF	V24/OR9-2	J2-2	LULO-TC-DN6_Tc_N_CD40L+	1
CASSFVAGTDNPEFTDTQYF	V24/OR9-2	J2-3	LULO-TC-DN6_Tc_N_CD40L+	1
CASSGGLAGYTGELFF	V24/OR9-2	J2-2	LULO-TC-DN6_Tc_N_CD40L+	2
CASSGGVGYTF	V24/OR9-2	J1-2	LULO-TC-DN6_Tc_N_CD40L+	4
CASSGRGRGVQPQHF	V24/OR9-2	J1-5	LULO-TC-DN6_Tc_N_CD40L+	1
CASSLGGRVYEQYF	V24/OR9-2	J2-7	LULO-TC-DN6_Tc_N_CD40L+	1
CASSLGTGVTSTDTQYF	V24/OR9-2	J2-3	LULO-TC-DN6_Tc_N_CD40L+	2
CASSLGVDYGYTF	V24/OR9-2	J1-2	LULO-TC-DN6_Tc_N_CD40L+	3
CASSLLVRDTQYF	V24/OR9-2	J2-3	LULO-TC-DN6_Tc_N_CD40L+	2
CASSLSTSGRTDEQFF	V24/OR9-2	J2-1	LULO-TC-DN6_Tc_N_CD40L+	1
CASSNTGMLETQYF	V24/OR9-2	J2-5	LULO-TC-DN6_Tc_N_CD40L+	1
CASSPGAGAYNEQFF	V24/OR9-2	J2-1	LULO-TC-DN6_Tc_N_CD40L+	1
CASSPRETQYF	V24/OR9-2	J2-5	LULO-TC-DN6_Tc_N_CD40L+	1
CASSPTQRDYGYTF	V24/OR9-2	J1-2	LULO-TC-DN6_Tc_N_CD40L+	1
CASSPYLEIDTQYF	V24/OR9-2	J2-3	LULO-TC-DN6_Tc_N_CD40L+	1
CASSQGGAYGYTF	V24/OR9-2	J1-2	LULO-TC-DN6_Tc_N_CD40L+	1
CASSRDRRAMQPQHF	V24/OR9-2	J1-5	LULO-TC-DN6_Tc_N_CD40L+	1
CASSRQGSEAFF	V24/OR9-2	J1-1	LULO-TC-DN6_Tc_N_CD40L+	1
CASSRTGLQETQYF	V24/OR9-2	J2-5	LULO-TC-DN6_Tc_N_CD40L+	1
CASSSGQGIDGYTF	V24/OR9-2	J1-2	LULO-TC-DN6_Tc_N_CD40L+	1
CASSSGRLEQFF	V24/OR9-2	J2-1	LULO-TC-DN6_Tc_N_CD40L+	1
CASSSRGQGNTGELFF	V24/OR9-2	J2-2	LULO-TC-DN6_Tc_N_CD40L+	1
CASSVSGQDTDTQYF	V24/OR9-2	J2-3	LULO-TC-DN6_Tc_N_CD40L+	1
CASSWAGTQYF	V24/OR9-2	J2-5	LULO-TC-DN6_Tc_N_CD40L+	4
CASSWDTYNEQFF	V24/OR9-2	J2-1	LULO-TC-DN6_Tc_N_CD40L+	2
CASSWGLAGQETQYF	V24/OR9-2	J2-4J2-5	LULO-TC-DN6_Tc_N_CD40L+	1
CASSYAGQGASGYTF	V24/OR9-2	J1-2	LULO-TC-DN6_Tc_N_CD40L+	1
CASSYGRDLILNEQFF	V24/OR9-2	J2-1	LULO-TC-DN6_Tc_N_CD40L+	1
CASSYLDPAGNEQFF	V24/OR9-2	J2-1	LULO-TC-DN6_Tc_N_CD40L+	2
CASSYRGLSYEQYF	V24/OR9-2	J2-7	LULO-TC-DN6_Tc_N_CD40L+	1
CASSYSFDSPPDTQYF	V24/OR9-2	J2-3	LULO-TC-DN6_Tc_N_CD40L+	1
CASSYSPGSTEAFF	V24/OR9-2	J1-1	LULO-TC-DN6_Tc_N_CD40L+	1
CASSYSQGQVEQFF	V24/OR9-2	J2-1	LULO-TC-DN6_Tc_N_CD40L+	1
CASSYVMDNQPQHF	V24/OR9-2	J1-5	LULO-TC-DN6_Tc_N_CD40L+	1
CASTSGAGVPNEQFF	V24/OR9-2	J2-1	LULO-TC-DN6_Tc_N_CD40L+	1
CATCDRAGEETQYF	V24/OR9-2	J2-5	LULO-TC-DN6_Tc_N_CD40L+	1
CATEENNEQFF	V24/OR9-2	J2-1	LULO-TC-DN6_Tc_N_CD40L+	5
CATGDGQGNQPQHF	V24/OR9-2	J1-5	LULO-TC-DN6_Tc_N_CD40L+	2
CATGDLGLAGTGELFF	V24/OR9-2	J2-2	LULO-TC-DN6_Tc_N_CD40L+	3
CATGDQETQYF	V24/OR9-2	J2-7	LULO-TC-DN6_Tc_N_CD40L+	1
CATGDSLDVNYNEQFF	V24/OR9-2	J2-1	LULO-TC-DN6_Tc_N_CD40L+	1
CATGTSGSGGTGELFF	V24/OR9-2	J2-2	LULO-TC-DN6_Tc_N_CD40L+	1
CATIDFRKGDGYTF	V24/OR9-2	J1-2	LULO-TC-DN6_Tc_N_CD40L+	1
CATISGAYDQPQHF	V24/OR9-2	J1-5	LULO-TC-DN6_Tc_N_CD40L+	451
CATISGAYDQPQQF	V24/OR9-2	J1-5	LULO-TC-DN6_Tc_N_CD40L+	1
CATKPGTGVTGELFF	V24/OR9-2	J2-2	LULO-TC-DN6_Tc_N_CD40L+	2
CATNDDSRTGAVYGYTF	V24/OR9-2	J1-2	LULO-TC-DN6_Tc_N_CD40L+	1
CATNDQETQYF	V24/OR9-2	J2-1	LULO-TC-DN6_Tc_N_CD40L+	1
CATNDQGALGTQYF	V24/OR9-2	J2-5	LULO-TC-DN6_Tc_N_CD40L+	1
CATNGWGQGDPLDTEAFF	V24/OR9-2	J1-1	LULO-TC-DN6_Tc_N_CD40L+	1
CATNQGGELFF	V24/OR9-2	J2-2	LULO-TC-DN6_Tc_N_CD40L+	1
CATNQGGGELFF	V24/OR9-2	J2-2	LULO-TC-DN6_Tc_N_CD40L+	217
CATRARGLGTDTQYF	V24/OR9-2	J2-3	LULO-TC-DN6_Tc_N_CD40L+	1
CATRETGTENTEAFF	V24/OR9-2	J1-1	LULO-TC-DN6_Tc_N_CD40L+	337
CATRGGGDPGYTF	V24/OR9-2	J1-2	LULO-TC-DN6_Tc_N_CD40L+	157
CATRGTGQETQYF	V24/OR9-2	J2-1	LULO-TC-DN6_Tc_N_CD40L+	9
CATRGTGQETQYF	V24/OR9-2	J2-3	LULO-TC-DN6_Tc_N_CD40L+	1
CATRGTGQETQYF	V24/OR9-2	J2-5	LULO-TC-DN6_Tc_N_CD40L+	289
CATRGTGQETQYF	V24/OR9-2	J2-7	LULO-TC-DN6_Tc_N_CD40L+	13
CATRLPPSSYEQYV	V24/OR9-2	J2-1	LULO-TC-DN6_Tc_N_CD40L+	3
CATRLPPSSYEQYV	V24/OR9-2	J2-7	LULO-TC-DN6_Tc_N_CD40L+	210
CATRTGINTQYF	V24/OR9-2	J2-3	LULO-TC-DN6_Tc_N_CD40L+	3
CATSARGLGTDTQYF	V24/OR9-2	J2-3	LULO-TC-DN6_Tc_N_CD40L+	198
CATSDAGTVNEKLFF	V24/OR9-2	J1-4	LULO-TC-DN6_Tc_N_CD40L+	52
CATSDALAHGYTF	V24/OR9-2	J1-2	LULO-TC-DN6_Tc_N_CD40L+	811
CATSDALAYGYTF	V24/OR9-2	J1-2	LULO-TC-DN6_Tc_N_CD40L+	2
CATSDDCRTGAVYGHTF	V24/OR9-2	J1-2	LULO-TC-DN6_Tc_N_CD40L+	2
CATSDDSRIGAVYGYTF	V24/OR9-2	J1-2	LULO-TC-DN6_Tc_N_CD40L+	1
CATSDDSRKGAVYGYTF	V24/OR9-2	J1-2	LULO-TC-DN6_Tc_N_CD40L+	1
CATSDDSRTGAVYGYTF	V24/OR9-2	J1-2	LULO-TC-DN6_Tc_N_CD40L+	753
CATSDFEEQFF	V24/OR9-2	J2-1	LULO-TC-DN6_Tc_N_CD40L+	487
CATSDFEEQFF	V24/OR9-2	J2-5	LULO-TC-DN6_Tc_N_CD40L+	1
CATSDFEEQFF	V24/OR9-2	J2-7	LULO-TC-DN6_Tc_N_CD40L+	3
CATSDFGEQFF	V24/OR9-2	J2-1	LULO-TC-DN6_Tc_N_CD40L+	2
CATSDFRKEDGYTF	V24/OR9-2	J1-2	LULO-TC-DN6_Tc_N_CD40L+	1
CATSDFRKGDGHTF	V24/OR9-2	J1-2	LULO-TC-DN6_Tc_N_CD40L+	1
CATSDFRKGDGYTF	V24/OR9-2	J1-2	LULO-TC-DN6_Tc_N_CD40L+	1014
CATSDGFIGRPGELFF	V24/OR9-2	J2-2	LULO-TC-DN6_Tc_N_CD40L+	1
CATSDGGGDGETQYF	V24/OR9-2	J2-5	LULO-TC-DN6_Tc_N_CD40L+	3
CATSDGQGADYGYTF	V24/OR9-2	J1-2	LULO-TC-DN6_Tc_N_CD40L+	1
CATSDGQGEGASGYAG	V24/OR9-2	J1-2	LULO-TC-DN6_Tc_N_CD40L+	2
CATSDGQGKGASGYTF	V24/OR9-2	J1-2	LULO-TC-DN6_Tc_N_CD40L+	1
CATSDGQGNQPHHF	V24/OR9-2	J1-5	LULO-TC-DN6_Tc_N_CD40L+	1
CATSDGQGNQPQHF	V24/OR9-2	J1-5	LULO-TC-DN6_Tc_N_CD40L+	1645
CATSDGQGNQPRHF	V24/OR9-2	J1-5	LULO-TC-DN6_Tc_N_CD40L+	1
CATSDGQGQEASGYTF	V24/OR9-2	J1-2	LULO-TC-DN6_Tc_N_CD40L+	1
CATSDGQGQGADYGYTF	V24/OR9-2	J1-2	LULO-TC-DN6_Tc_N_CD40L+	1
CATSDGQGQGAQAYGYTF	V24/OR9-2	J1-2	LULO-TC-DN6_Tc_N_CD40L+	1
CATSDGQGQGARGYTL	V24/OR9-2	J1-6	LULO-TC-DN6_Tc_N_CD40L+	2
CATSDGQGQGASGHTF	V24/OR9-2	J1-2	LULO-TC-DN6_Tc_N_CD40L+	1
CATSDGQGQGASGYTF	V24/OR9-2	J1-2	LULO-TC-DN6_Tc_N_CD40L+	3662
CATSDGQGQGASGYTF	V24/OR9-2	J2-1	LULO-TC-DN6_Tc_N_CD40L+	1
CATSDGQGQGDPLDTEAFF	V24/OR9-2	J1-1	LULO-TC-DN6_Tc_N_CD40L+	2
CATSDGQGQGVSGYTF	V24/OR9-2	J1-2	LULO-TC-DN6_Tc_N_CD40L+	1
CATSDGQGQVASGYTF	V24/OR9-2	J1-2	LULO-TC-DN6_Tc_N_CD40L+	1
CATSDGQGRGASGYTF	V24/OR9-2	J1-2	LULO-TC-DN6_Tc_N_CD40L+	2
CATSDGQVQGESGYTF	V24/OR9-2	J1-2	LULO-TC-DN6_Tc_N_CD40L+	4
CATSDGSAGEQYV	V24/OR9-2	J2-7	LULO-TC-DN6_Tc_N_CD40L+	1
CATSDGSAGGPDTQYF	V24/OR9-2	J2-3	LULO-TC-DN6_Tc_N_CD40L+	1
CATSDGSAGGTDTQYF	V24/OR9-2	J2-3	LULO-TC-DN6_Tc_N_CD40L+	1
CATSDGSAGRTDTQYF	V24/OR9-2	J2-3	LULO-TC-DN6_Tc_N_CD40L+	1
CATSDGSAGSTDTQYF	V24/OR9-2	J2-2	LULO-TC-DN6_Tc_N_CD40L+	1
CATSDGSAGSTDTQYF	V24/OR9-2	J2-3	LULO-TC-DN6_Tc_N_CD40L+	5039
CATSDGSAGSTDTQYF	V24/OR9-2	J2-4	LULO-TC-DN6_Tc_N_CD40L+	2
CATSDGSAGSTGTQYF	V24/OR9-2	J2-3	LULO-TC-DN6_Tc_N_CD40L+	1
CATSDGTGADYGYTF	V24/OR9-2	J1-2	LULO-TC-DN6_Tc_N_CD40L+	1
CATSDGTGAHNEEFF	V24/OR9-2	J2-1	LULO-TC-DN6_Tc_N_CD40L+	1
CATSDGTGAHNEQFF	V24/OR9-2	J2-1	LULO-TC-DN6_Tc_N_CD40L+	5431
CATSDGTGAHNEQFF	V24/OR9-2	J2-5	LULO-TC-DN6_Tc_N_CD40L+	10
CATSDGTGAHNEQFF	V24/OR9-2	J2-7	LULO-TC-DN6_Tc_N_CD40L+	76
CATSDGTGAHNERFF	V24/OR9-2	J2-1	LULO-TC-DN6_Tc_N_CD40L+	1
CATSDGTGAHNVQFF	V24/OR9-2	J2-1	LULO-TC-DN6_Tc_N_CD40L+	2
CATSDGTGAVYGYTF	V24/OR9-2	J1-2	LULO-TC-DN6_Tc_N_CD40L+	1
CATSDGTGTHNEQFF	V24/OR9-2	J2-1	LULO-TC-DN6_Tc_N_CD40L+	1
CATSDGTRAHNEQFF	V24/OR9-2	J2-1	LULO-TC-DN6_Tc_N_CD40L+	1
CATSDHETQYF	V24/OR9-2	J2-5	LULO-TC-DN6_Tc_N_CD40L+	1
CATSDHRGQPQHF	V24/OR9-2	J1-5	LULO-TC-DN6_Tc_N_CD40L+	361
CATSDHRGQTQHF	V24/OR9-2	J1-5	LULO-TC-DN6_Tc_N_CD40L+	1
CATSDHSDRNTGELFF	V24/OR9-2	J2-2	LULO-TC-DN6_Tc_N_CD40L+	288
CATSDIGGGQRETQYF	V24/OR9-2	J2-1	LULO-TC-DN6_Tc_N_CD40L+	11
CATSDIGGGQRETQYF	V24/OR9-2	J2-5	LULO-TC-DN6_Tc_N_CD40L+	266
CATSDIGGGQRETQYF	V24/OR9-2	J2-7	LULO-TC-DN6_Tc_N_CD40L+	13
CATSDLGLAGTGELFF	V24/OR9-2	J2-2	LULO-TC-DN6_Tc_N_CD40L+	269
CATSDLGTGDNEQFF	V24/OR9-2	J2-1	LULO-TC-DN6_Tc_N_CD40L+	1
CATSDLGTGHNEQFF	V24/OR9-2	J2-1	LULO-TC-DN6_Tc_N_CD40L+	461
CATSDLGTGHNEQFF	V24/OR9-2	J2-7	LULO-TC-DN6_Tc_N_CD40L+	8
CATSDLNQPQHF	V24/OR9-2	J1-5	LULO-TC-DN6_Tc_N_CD40L+	1356
CATSDLNQPRHF	V24/OR9-2	J1-5	LULO-TC-DN6_Tc_N_CD40L+	8
CATSDLNSDREVRLWLHL	V24/OR9-2	J1-6	LULO-TC-DN6_Tc_N_CD40L+	10
CATSDLRDANTGELFF	V24/OR9-2	J2-2	LULO-TC-DN6_Tc_N_CD40L+	1
CATSDLWDANTGELFF	V24/OR9-2	J2-2	LULO-TC-DN6_Tc_N_CD40L+	341
CATSDLWDANTGELVF	V24/OR9-2	J2-2	LULO-TC-DN6_Tc_N_CD40L+	2
CATSDLWDANTGEPFF	V24/OR9-2	J2-2	LULO-TC-DN6_Tc_N_CD40L+	1
CATSDLYQPQHF	V24/OR9-2	J1-5	LULO-TC-DN6_Tc_N_CD40L+	1
CATSDPGVGVQETQYF	V24/OR9-2	J2-1	LULO-TC-DN6_Tc_N_CD40L+	8
CATSDPGVGVQETQYF	V24/OR9-2	J2-3	LULO-TC-DN6_Tc_N_CD40L+	1
CATSDPGVGVQETQYF	V24/OR9-2	J2-5	LULO-TC-DN6_Tc_N_CD40L+	388
CATSDPGVGVQETQYF	V24/OR9-2	J2-7	LULO-TC-DN6_Tc_N_CD40L+	28
CATSDPNQPQHF	V24/OR9-2	J1-5	LULO-TC-DN6_Tc_N_CD40L+	1
CATSDPRDSSGNTIYF	V24/OR9-2	J1-3	LULO-TC-DN6_Tc_N_CD40L+	77
CATSDQETHYF	V24/OR9-2	J2-5	LULO-TC-DN6_Tc_N_CD40L+	1
CATSDQETQYF	V24/OR9-2	J2-1	LULO-TC-DN6_Tc_N_CD40L+	230
CATSDQETQYF	V24/OR9-2	J2-3	LULO-TC-DN6_Tc_N_CD40L+	4
CATSDQETQYF	V24/OR9-2	J2-5	LULO-TC-DN6_Tc_N_CD40L+	6100
CATSDQETQYF	V24/OR9-2	J2-7	LULO-TC-DN6_Tc_N_CD40L+	635
CATSDQETQYL	V24/OR9-2	J2-3	LULO-TC-DN6_Tc_N_CD40L+	1
CATSDQETQYL	V24/OR9-2	J2-5	LULO-TC-DN6_Tc_N_CD40L+	1
CATSDQGALGTQYF	V24/OR9-2	J2-1	LULO-TC-DN6_Tc_N_CD40L+	13
CATSDQGALGTQYF	V24/OR9-2	J2-5	LULO-TC-DN6_Tc_N_CD40L+	449
CATSDQGALGTQYF	V24/OR9-2	J2-7	LULO-TC-DN6_Tc_N_CD40L+	53
CATSDQGAYDQPQHF	V24/OR9-2	J1-5	LULO-TC-DN6_Tc_N_CD40L+	1
CATSDQKTQYF	V24/OR9-2	J2-5	LULO-TC-DN6_Tc_N_CD40L+	1
CATSDQVTQYF	V24/OR9-2	J2-4J2-5	LULO-TC-DN6_Tc_N_CD40L+	1
CATSDRAGADLSGANVLTF	V24/OR9-2	J2-6	LULO-TC-DN6_Tc_N_CD40L+	1
CATSDRAGAVYGYTF	V24/OR9-2	J1-2	LULO-TC-DN6_Tc_N_CD40L+	1
CATSDRAGEETQYF	V24/OR9-2	J2-1	LULO-TC-DN6_Tc_N_CD40L+	17
CATSDRAGEETQYF	V24/OR9-2	J2-5	LULO-TC-DN6_Tc_N_CD40L+	711
CATSDRAGEETQYF	V24/OR9-2	J2-7	LULO-TC-DN6_Tc_N_CD40L+	77
CATSDRPGTGETGELFF	V24/OR9-2	J2-2	LULO-TC-DN6_Tc_N_CD40L+	1
CATSDRPGTGGIGELFF	V24/OR9-2	J2-2	LULO-TC-DN6_Tc_N_CD40L+	1
CATSDRPGTGGTGELFF	V24/OR9-2	J2-2	LULO-TC-DN6_Tc_N_CD40L+	2799
CATSDRPGTGGTGELFY	V24/OR9-2	J2-2	LULO-TC-DN6_Tc_N_CD40L+	1
CATSDRPGTGGTGELSF	V24/OR9-2	J2-2	LULO-TC-DN6_Tc_N_CD40L+	2
CATSDRPGTGGTGSYNEQFF	V24/OR9-2	J2-1	LULO-TC-DN6_Tc_N_CD40L+	1
CATSDRPGTGGTGVLFF	V24/OR9-2	J2-2	LULO-TC-DN6_Tc_N_CD40L+	1
CATSDRPGTGGTRELFF	V24/OR9-2	J2-2	LULO-TC-DN6_Tc_N_CD40L+	6
CATSDSEQGNYGYTF	V24/OR9-2	J1-2	LULO-TC-DN6_Tc_N_CD40L+	1
CATSDSERNYGYTF	V24/OR9-2	J1-2	LULO-TC-DN6_Tc_N_CD40L+	1
CATSDSGAAGRRWIDGYTF	V24/OR9-2	J1-2	LULO-TC-DN6_Tc_N_CD40L+	163
CATSDSGVAGRRWIDGYTF	V24/OR9-2	J1-2	LULO-TC-DN6_Tc_N_CD40L+	2
CATSDSLDENYNEQFF	V24/OR9-2	J2-1	LULO-TC-DN6_Tc_N_CD40L+	1
CATSDSLDVNYKEQFV	V24/OR9-2	J2-1	LULO-TC-DN6_Tc_N_CD40L+	1
CATSDSLDVNYNEQFF	V24/OR9-2	J2-1	LULO-TC-DN6_Tc_N_CD40L+	2870
CATSDSLDVNYNEQFF	V24/OR9-2	J2-4	LULO-TC-DN6_Tc_N_CD40L+	1
CATSDSLDVNYNEQFF	V24/OR9-2	J2-7	LULO-TC-DN6_Tc_N_CD40L+	23
CATSDSLDVNYNEQFL	V24/OR9-2	J2-1	LULO-TC-DN6_Tc_N_CD40L+	1
CATSDSLDVNYNEQFS	V24/OR9-2	J2-1	LULO-TC-DN6_Tc_N_CD40L+	1
CATSDSLDVNYNEQFY	V24/OR9-2	J2-1	LULO-TC-DN6_Tc_N_CD40L+	2
CATSDSLDVNYNEQYF	V24/OR9-2	J2-4J2-7	LULO-TC-DN6_Tc_N_CD40L+	1
CATSDSLDVNYNKQFF	V24/OR9-2	J2-1	LULO-TC-DN6_Tc_N_CD40L+	1
CATSDSLNVNYNEQFF	V24/OR9-2	J2-1	LULO-TC-DN6_Tc_N_CD40L+	1
CATSDSNPPLWGEGNTGELFF	V24/OR9-2	J2-2	LULO-TC-DN6_Tc_N_CD40L+	307
CATSDSTRQVSYNEQFF	V24/OR9-2	J2-1	LULO-TC-DN6_Tc_N_CD40L+	394
CATSDSTRQVSYNEQFF	V24/OR9-2	J2-7	LULO-TC-DN6_Tc_N_CD40L+	7
CATSDSTRQVSYNEQFY	V24/OR9-2	J2-1	LULO-TC-DN6_Tc_N_CD40L+	2
CATSDTQSSGNTIYF	V24/OR9-2	J1-3	LULO-TC-DN6_Tc_N_CD40L+	233
CATSDVFIGRPGELFF	V24/OR9-2	J2-2	LULO-TC-DN6_Tc_N_CD40L+	153
CATSDVFIGRPGELLF	V24/OR9-2	J2-2	LULO-TC-DN6_Tc_N_CD40L+	1
CATSDVFIGRPGGLFF	V24/OR9-2	J2-2	LULO-TC-DN6_Tc_N_CD40L+	1
CATSDVYIGRPGELFF	V24/OR9-2	J2-2	LULO-TC-DN6_Tc_N_CD40L+	1
CATSEDRGRPLWGQRPDF	V24/OR9-2	J1-6	LULO-TC-DN6_Tc_N_CD40L+	1
CATSEGQGQGASGYTF	V24/OR9-2	J1-2	LULO-TC-DN6_Tc_N_CD40L+	2
CATSEGTPRDPVR	V24/OR9-2	J2-7	LULO-TC-DN6_Tc_N_CD40L+	1
CATSEVGQPAFF	V24/OR9-2	J1-1	LULO-TC-DN6_Tc_N_CD40L+	2
CATSEVGQRAFF	V24/OR9-2	J1-1	LULO-TC-DN6_Tc_N_CD40L+	518
CATSEVGQRAFS	V24/OR9-2	J1-1	LULO-TC-DN6_Tc_N_CD40L+	1
CATSEVGRRAFF	V24/OR9-2	J1-1	LULO-TC-DN6_Tc_N_CD40L+	2
CATSGAVVGTSGSLSYEQYF	V24/OR9-2	J2-7	LULO-TC-DN6_Tc_N_CD40L+	2
CATSGAVVGTSGSLSYEQYV	V24/OR9-2	J2-1	LULO-TC-DN6_Tc_N_CD40L+	2
CATSGAVVGTSGSLSYEQYV	V24/OR9-2	J2-7	LULO-TC-DN6_Tc_N_CD40L+	145
CATSGAVVGTSVSLSYEQYV	V24/OR9-2	J2-4	LULO-TC-DN6_Tc_N_CD40L+	1
CATSGDRQGALGTQYF	V24/OR9-2	J2-5	LULO-TC-DN6_Tc_N_CD40L+	1
CATSGDRQGARSQPQHF	V24/OR9-2	J1-5	LULO-TC-DN6_Tc_N_CD40L+	1
CATSGDRQGASGYTF	V24/OR9-2	J1-2	LULO-TC-DN6_Tc_N_CD40L+	1
CATSGDRQGGGTDTQYF	V24/OR9-2	J2-3	LULO-TC-DN6_Tc_N_CD40L+	1
CATSGGGDPGYTF	V24/OR9-2	J1-2	LULO-TC-DN6_Tc_N_CD40L+	6
CATSGGQGDPLDTEAFF	V24/OR9-2	J1-1	LULO-TC-DN6_Tc_N_CD40L+	1
CATSGQSAYNEQFF	V24/OR9-2	J2-1	LULO-TC-DN6_Tc_N_CD40L+	1
CATSGQSSYEQYV	V24/OR9-2	J2-7	LULO-TC-DN6_Tc_N_CD40L+	2
CATSGQSSYNEQFF	V24/OR9-2	J2-1	LULO-TC-DN6_Tc_N_CD40L+	424
CATSGQSSYNEQFF	V24/OR9-2	J2-7	LULO-TC-DN6_Tc_N_CD40L+	5
CATSGSTRQVSYNEQFF	V24/OR9-2	J2-1	LULO-TC-DN6_Tc_N_CD40L+	1
CATSGTSYNEQFF	V24/OR9-2	J2-1	LULO-TC-DN6_Tc_N_CD40L+	4
CATSGWEQGDPLDTEAFF	V24/OR9-2	J1-1	LULO-TC-DN6_Tc_N_CD40L+	1
CATSGWGQGADYGYTF	V24/OR9-2	J1-2	LULO-TC-DN6_Tc_N_CD40L+	6
CATSGWGQGASGYTF	V24/OR9-2	J1-2	LULO-TC-DN6_Tc_N_CD40L+	5
CATSGWGQGDALDTEAFF	V24/OR9-2	J1-1	LULO-TC-DN6_Tc_N_CD40L+	1
CATSGWGQGDLLDTEAFF	V24/OR9-2	J1-1	LULO-TC-DN6_Tc_N_CD40L+	1
CATSGWGQGDPLDIEAFF	V24/OR9-2	J1-1	LULO-TC-DN6_Tc_N_CD40L+	3
CATSGWGQGDPLDSEAFF	V24/OR9-2	J1-1	LULO-TC-DN6_Tc_N_CD40L+	1
CATSGWGQGDPLDTAAVV	V24/OR9-2	J1-1	LULO-TC-DN6_Tc_N_CD40L+	1
CATSGWGQGDPLDTEAFF	V24/OR9-2	J1-1	LULO-TC-DN6_Tc_N_CD40L+	7191
CATSGWGQGDPLDTEPFF	V24/OR9-2	J1-1	LULO-TC-DN6_Tc_N_CD40L+	1
CATSGWGQGDPLDTESFF	V24/OR9-2	J1-1	LULO-TC-DN6_Tc_N_CD40L+	1
CATSGWGQGDPLDTEVFF	V24/OR9-2	J1-1	LULO-TC-DN6_Tc_N_CD40L+	2
CATSGWGQGDPLDTGAFF	V24/OR9-2	J1-1	LULO-TC-DN6_Tc_N_CD40L+	1
CATSGWGQGDPLETEEVF	V24/OR9-2	J1-1	LULO-TC-DN6_Tc_N_CD40L+	2
CATSGWGQGDPQDTEAFF	V24/OR9-2	J1-1	LULO-TC-DN6_Tc_N_CD40L+	1
CATSGWGQGVPLDTAAFF	V24/OR9-2	J1-1	LULO-TC-DN6_Tc_N_CD40L+	1
CATSGWVQGDPLDTEFFF	V24/OR9-2	J1-1	LULO-TC-DN6_Tc_N_CD40L+	2
CATSGYGQGDPLDTEAFF	V24/OR9-2	J1-1	LULO-TC-DN6_Tc_N_CD40L+	1
CATSHGQGQGASGYTF	V24/OR9-2	J1-2	LULO-TC-DN6_Tc_N_CD40L+	1
CATSHVEENFF	V24/OR9-2	J2-1	LULO-TC-DN6_Tc_N_CD40L+	1
CATSLATDTQYF	V24/OR9-2	J2-3	LULO-TC-DN6_Tc_N_CD40L+	384
CATSNGQGNQPQHF	V24/OR9-2	J1-5	LULO-TC-DN6_Tc_N_CD40L+	1
CATSPTGLPYGYTF	V24/OR9-2	J1-2	LULO-TC-DN6_Tc_N_CD40L+	1
CATSQDTDSGANVLTF	V24/OR9-2	J2-6	LULO-TC-DN6_Tc_N_CD40L+	1
CATSRDRGWETQYF	V24/OR9-2	J2-5	LULO-TC-DN6_Tc_N_CD40L+	2
CATSRDRTEDTQYF	V24/OR9-2	J2-3	LULO-TC-DN6_Tc_N_CD40L+	1
CATSRDTDSGANVLTF	V24/OR9-2	J2-6	LULO-TC-DN6_Tc_N_CD40L+	428
CATSSLGGDTQHF	V24/OR9-2	J2-3	LULO-TC-DN6_Tc_N_CD40L+	2
CATSSLGGDTQYF	V24/OR9-2	J2-3	LULO-TC-DN6_Tc_N_CD40L+	383
CATSTGGNQPQHF	V24/OR9-2	J1-5	LULO-TC-DN6_Tc_N_CD40L+	1
CATSTNSLNYGYTF	V24/OR9-2	J1-2	LULO-TC-DN6_Tc_N_CD40L+	1
CATSVGATGELFF	V24/OR9-2	J2-2	LULO-TC-DN6_Tc_N_CD40L+	6
CATSVGGGDGEQYV	V24/OR9-2	J2-7	LULO-TC-DN6_Tc_N_CD40L+	1
CATSVGGGDGETQYF	V24/OR9-2	J2-1	LULO-TC-DN6_Tc_N_CD40L+	7
CATSVGGGDGETQYF	V24/OR9-2	J2-5	LULO-TC-DN6_Tc_N_CD40L+	408
CATSVGGGDGETQYF	V24/OR9-2	J2-7	LULO-TC-DN6_Tc_N_CD40L+	55
CATSVLGTGHNEQFF	V24/OR9-2	J2-1	LULO-TC-DN6_Tc_N_CD40L+	2
CATSYGQGNQPQHF	V24/OR9-2	J1-5	LULO-TC-DN6_Tc_N_CD40L+	1
CATSYGSAGSKDTQYF	V24/OR9-2	J2-3	LULO-TC-DN6_Tc_N_CD40L+	3
CATSYLNQPQHF	V24/OR9-2	J1-5	LULO-TC-DN6_Tc_N_CD40L+	3
CATVEAGTQYF	V24/OR9-2	J2-3	LULO-TC-DN6_Tc_N_CD40L+	140
CATVEAGTQYF	V24/OR9-2	J2-7	LULO-TC-DN6_Tc_N_CD40L+	1
CATVKAGTQYF	V24/OR9-2	J2-3	LULO-TC-DN6_Tc_N_CD40L+	1
CAVQGALGTQYF	V24/OR9-2	J2-1	LULO-TC-DN6_Tc_N_CD40L+	1
CAVQGARSQPQHF	V24/OR9-2	J1-5	LULO-TC-DN6_Tc_N_CD40L+	578
CAVQGARSQPQQG	V24/OR9-2	J1-5	LULO-TC-DN6_Tc_N_CD40L+	1
CAVRTSGSYNEQFF	V24/OR9-2	J2-1	LULO-TC-DN6_Tc_N_CD40L+	406
CAVRTSGSYNEQFF	V24/OR9-2	J2-7	LULO-TC-DN6_Tc_N_CD40L+	4
CAVRTSGSYNEQFL	V24/OR9-2	J2-1	LULO-TC-DN6_Tc_N_CD40L+	1
CGTSDQETQYF	V24/OR9-2	J2-5	LULO-TC-DN6_Tc_N_CD40L+	1
CPTISGAYDQPQHF	V24/OR9-2	J1-5	LULO-TC-DN6_Tc_N_CD40L+	1
CSSSPSGGGNQPQHF	V24/OR9-2	J1-5	LULO-TC-DN6_Tc_N_CD40L+	1
CSTSDQETQYF	V24/OR9-2	J2-1	LULO-TC-DN6_Tc_N_CD40L+	1
CTTSDGSAGSTDMQYF	V24/OR9-2	J2-3	LULO-TC-DN6_Tc_N_CD40L+	1
CTTSDRPGTGGTGELFF	V24/OR9-2	J2-2	LULO-TC-DN6_Tc_N_CD40L+	2
CTTSGWGQGDPLDTEAFF	V24/OR9-2	J1-1	LULO-TC-DN6_Tc_N_CD40L+	2
CTTSVGGGDGETQYF	V24/OR9-2	J2-5	LULO-TC-DN6_Tc_N_CD40L+	1
CVTSDQETQYF	V24/OR9-2	J2-5	LULO-TC-DN6_Tc_N_CD40L+	6
FATSGDRQGASGYTF	V24/OR9-2	J1-2	LULO-TC-DN6_Tc_N_CD40L+	1
GATSGWGQGDPLDTEAFC	V24/OR9-2	J1-1	LULO-TC-DN6_Tc_N_CD40L+	1
RATSDDSRTGAVYGYTF	V24/OR9-2	J1-2	LULO-TC-DN6_Tc_N_CD40L+	1
RATSDFEEQFF	V24/OR9-2	J2-1	LULO-TC-DN6_Tc_N_CD40L+	1
RATSDRPGTGGTGELFF	V24/OR9-2	J2-2	LULO-TC-DN6_Tc_N_CD40L+	1
SATSDRPGTGGTGELFF	V24/OR9-2	J2-2	LULO-TC-DN6_Tc_N_CD40L+	1
SATSDSLDVNYNEQFF	V24/OR9-2	J2-1	LULO-TC-DN6_Tc_N_CD40L+	1
WATSDLPNRGMLENTIYF	V24/OR9-2	J1-3	LULO-TC-DN6_Tc_N_CD40L+	1
WATSDRPGTGGTGELFL	V24/OR9-2	J2-2	LULO-TC-DN6_Tc_N_CD40L+	1
WATSDRPGTGGTGELGF	V24/OR9-2	J2-2	LULO-TC-DN6_Tc_N_CD40L+	2
WATSDSLDVNYNEKFV	V24/OR9-2	J2-1	LULO-TC-DN6_Tc_N_CD40L+	2
YATSDGQGQGASGYTF	V24/OR9-2	J1-2	LULO-TC-DN6_Tc_N_CD40L+	2
YATSDQETQYF	V24/OR9-2	J2-5	LULO-TC-DN6_Tc_N_CD40L+	2
CAGSELGGYYGYTF	V25-1	J1-2	LULO-TC-DN6_Tc_N_CD40L+	2
CAISDQGKQETQYF	V25-1	J2-4J2-5	LULO-TC-DN6_Tc_N_CD40L+	1
CAISEGANEQYF	V25-1	J2-7	LULO-TC-DN6_Tc_N_CD40L+	2
CARSEYNLAGDLFF	V25-1	J2-1	LULO-TC-DN6_Tc_N_CD40L+	1
CASCELGYGEQYV	V25-1	J2-4	LULO-TC-DN6_Tc_N_CD40L+	1
CASCEYNLAGDLFF	V25-1	J2-1	LULO-TC-DN6_Tc_N_CD40L+	1
CASGQGTEAFF	V25-1	J1-1	LULO-TC-DN6_Tc_N_CD40L+	1048
CASGQGTEVFF	V25-1	J1-1	LULO-TC-DN6_Tc_N_CD40L+	1
CASKGAGELFF	V25-1	J2-2	LULO-TC-DN6_Tc_N_CD40L+	1
CASNEHLGSNTEAFF	V25-1	J1-1	LULO-TC-DN6_Tc_N_CD40L+	1
CASNEWMVDTEQFF	V25-1	J2-1	LULO-TC-DN6_Tc_N_CD40L+	6
CASNEYPRGGKKQYV	V25-1	J2-7	LULO-TC-DN6_Tc_N_CD40L+	1
CASPRGAQPQHF	V25-1	J1-5	LULO-TC-DN6_Tc_N_CD40L+	40
CASRDSGVVEAFF	V25-1	J1-1	LULO-TC-DN6_Tc_N_CD40L+	1
CASRMAGTGFYGYTF	V25-1	J1-2	LULO-TC-DN6_Tc_N_CD40L+	1
CASRRPSGYTF	V25-1	J1-2	LULO-TC-DN6_Tc_N_CD40L+	1
CASSAQGYTIYF	V25-1	J1-3	LULO-TC-DN6_Tc_N_CD40L+	201
CASSASWEAFF	V25-1	J1-1	LULO-TC-DN6_Tc_N_CD40L+	111
CASSDAFSGANVLTF	V25-1	J2-6	LULO-TC-DN6_Tc_N_CD40L+	144
CASSDAFSGANVPTF	V25-1	J2-6	LULO-TC-DN6_Tc_N_CD40L+	1
CASSDKEYTEAFF	V25-1	J1-1	LULO-TC-DN6_Tc_N_CD40L+	1
CASSDQGWEPQHF	V25-1	J1-5	LULO-TC-DN6_Tc_N_CD40L+	1
CASSDQGWQPQHF	V25-1	J1-5	LULO-TC-DN6_Tc_N_CD40L+	1976
CASSDSLADTQYF	V25-1	J2-3	LULO-TC-DN6_Tc_N_CD40L+	12
CASSDSLDPNTGELFF	V25-1	J2-2	LULO-TC-DN6_Tc_N_CD40L+	4
CASSDSPDLNTGELFF	V25-1	J2-2	LULO-TC-DN6_Tc_N_CD40L+	1
CASSDSPDPNTGELFF	V25-1	J2-2	LULO-TC-DN6_Tc_N_CD40L+	985
CASSDSPDPNTGELGF	V25-1	J2-2	LULO-TC-DN6_Tc_N_CD40L+	1
CASSDSRDPNTGELFF	V25-1	J2-2	LULO-TC-DN6_Tc_N_CD40L+	1
CASSECANEQYF	V25-1	J2-4	LULO-TC-DN6_Tc_N_CD40L+	2
CASSEGANEQCF	V25-1	J2-7	LULO-TC-DN6_Tc_N_CD40L+	1
CASSEGANEQYF	V25-1	J2-5	LULO-TC-DN6_Tc_N_CD40L+	3
CASSEGANEQYF	V25-1	J2-7	LULO-TC-DN6_Tc_N_CD40L+	536
CASSEGASEKLFF	V25-1	J1-4	LULO-TC-DN6_Tc_N_CD40L+	160
CASSEHLGSNTEAFF	V25-1	J1-1	LULO-TC-DN6_Tc_N_CD40L+	570
CASSEHLGSNTQAFF	V25-1	J1-1	LULO-TC-DN6_Tc_N_CD40L+	1
CASSELGGYYGYNF	V25-1	J1-2	LULO-TC-DN6_Tc_N_CD40L+	1
CASSELGGYYGYTF	V25-1	J1-2	LULO-TC-DN6_Tc_N_CD40L+	996
CASSELGYGEQYF	V25-1	J2-5	LULO-TC-DN6_Tc_N_CD40L+	1
CASSELGYGEQYF	V25-1	J2-7	LULO-TC-DN6_Tc_N_CD40L+	265
CASSENLGSNTEAFF	V25-1	J1-1	LULO-TC-DN6_Tc_N_CD40L+	1
CASSEPGQGLQESQYF	V25-1	J2-4J2-5	LULO-TC-DN6_Tc_N_CD40L+	1
CASSEPGQGLQETQHF	V25-1	J2-5	LULO-TC-DN6_Tc_N_CD40L+	1
CASSEPGQGLQETQYF	V25-1	J2-1	LULO-TC-DN6_Tc_N_CD40L+	7
CASSEPGQGLQETQYF	V25-1	J2-5	LULO-TC-DN6_Tc_N_CD40L+	719
CASSEPGQGLQETQYF	V25-1	J2-7	LULO-TC-DN6_Tc_N_CD40L+	37
CASSEPGQGLQETRYF	V25-1	J2-5	LULO-TC-DN6_Tc_N_CD40L+	2
CASSEPGQGLRETQYF	V25-1	J2-5	LULO-TC-DN6_Tc_N_CD40L+	2
CASSEQSMGSGGQETQYF	V25-1	J2-5	LULO-TC-DN6_Tc_N_CD40L+	1
CASSEQSTGSDGQETQYF	V25-1	J2-5	LULO-TC-DN6_Tc_N_CD40L+	1
CASSEQSTGSGGQETHYF	V25-1	J2-5	LULO-TC-DN6_Tc_N_CD40L+	1
CASSEQSTGSGGQETQYF	V25-1	J2-1	LULO-TC-DN6_Tc_N_CD40L+	29
CASSEQSTGSGGQETQYF	V25-1	J2-3	LULO-TC-DN6_Tc_N_CD40L+	1
CASSEQSTGSGGQETQYF	V25-1	J2-4J2-5	LULO-TC-DN6_Tc_N_CD40L+	3
CASSEQSTGSGGQETQYF	V25-1	J2-5	LULO-TC-DN6_Tc_N_CD40L+	905
CASSEQSTGSGGQETQYF	V25-1	J2-7	LULO-TC-DN6_Tc_N_CD40L+	46
CASSEQVQGAKNIQYF	V25-1	J2-4	LULO-TC-DN6_Tc_N_CD40L+	3
CASSESANEQYF	V25-1	J2-7	LULO-TC-DN6_Tc_N_CD40L+	1
CASSESGNYGYTF	V25-1	J1-2	LULO-TC-DN6_Tc_N_CD40L+	14
CASSESLRQGRNEQYF	V25-1	J2-1	LULO-TC-DN6_Tc_N_CD40L+	3
CASSESLRQGRNEQYF	V25-1	J2-5	LULO-TC-DN6_Tc_N_CD40L+	1
CASSESLRQGRNEQYF	V25-1	J2-7	LULO-TC-DN6_Tc_N_CD40L+	108
CASSETGLYSGGEKLFF	V25-1	J1-4	LULO-TC-DN6_Tc_N_CD40L+	62
CASSEWMVDIEQFF	V25-1	J2-1	LULO-TC-DN6_Tc_N_CD40L+	2
CASSEWMVDTEQFF	V25-1	J2-1	LULO-TC-DN6_Tc_N_CD40L+	586
CASSEWMVDTEQFF	V25-1	J2-7	LULO-TC-DN6_Tc_N_CD40L+	3
CASSEYDLAGDLFF	V25-1	J2-1	LULO-TC-DN6_Tc_N_CD40L+	5
CASSEYIRGQTGTNSPLHF	V25-1	J1-6	LULO-TC-DN6_Tc_N_CD40L+	1
CASSEYNLAGDLFF	V25-1	J2-1	LULO-TC-DN6_Tc_N_CD40L+	1695
CASSEYNLAGDLFF	V25-1	J2-5	LULO-TC-DN6_Tc_N_CD40L+	2
CASSEYNLAGDLFF	V25-1	J2-7	LULO-TC-DN6_Tc_N_CD40L+	15
CASSEYNLAGDLYF	V25-1	J2-1	LULO-TC-DN6_Tc_N_CD40L+	2
CASSEYNLSGDWVF	V25-1	J2-1	LULO-TC-DN6_Tc_N_CD40L+	2
CASSEYPRGGKKQYV	V25-1	J2-7	LULO-TC-DN6_Tc_N_CD40L+	89
CASSFPGTGGTDTQYF	V25-1	J2-3	LULO-TC-DN6_Tc_N_CD40L+	1
CASSFSGRLYNEQFF	V25-1	J2-1	LULO-TC-DN6_Tc_N_CD40L+	1
CASSFSSDTQYF	V25-1	J2-3	LULO-TC-DN6_Tc_N_CD40L+	1
CASSFTLQDGYTF	V25-1	J1-2	LULO-TC-DN6_Tc_N_CD40L+	1
CASSFVAGTDNPEFTDTQYF	V25-1	J2-3	LULO-TC-DN6_Tc_N_CD40L+	2
CASSGEQSRRGSYNEQFF	V25-1	J2-1	LULO-TC-DN6_Tc_N_CD40L+	1
CASSGGLEETQDV	V25-1	J2-5	LULO-TC-DN6_Tc_N_CD40L+	2
CASSGGLEETQYF	V25-1	J2-1	LULO-TC-DN6_Tc_N_CD40L+	2
CASSGGLEETQYF	V25-1	J2-5	LULO-TC-DN6_Tc_N_CD40L+	278
CASSGGLEETQYF	V25-1	J2-7	LULO-TC-DN6_Tc_N_CD40L+	21
CASSGGLVETQYF	V25-1	J2-5	LULO-TC-DN6_Tc_N_CD40L+	2
CASSGQSTGSGGQETQYF	V25-1	J2-5	LULO-TC-DN6_Tc_N_CD40L+	2
CASSHELETYEQYF	V25-1	J2-7	LULO-TC-DN6_Tc_N_CD40L+	1
CASSHRDRGYNEQFF	V25-1	J2-1	LULO-TC-DN6_Tc_N_CD40L+	1
CASSIGGYTEAFF	V25-1	J1-1	LULO-TC-DN6_Tc_N_CD40L+	409
CASSIGQGGNQPQHF	V25-1	J1-5	LULO-TC-DN6_Tc_N_CD40L+	1
CASSLAILGNEQFF	V25-1	J2-1	LULO-TC-DN6_Tc_N_CD40L+	1
CASSLFGDQPQHF	V25-1	J1-5	LULO-TC-DN6_Tc_N_CD40L+	1
CASSLGGRVYEQYF	V25-1	J2-7	LULO-TC-DN6_Tc_N_CD40L+	1
CASSLGPGSPLHF	V25-1	J1-6	LULO-TC-DN6_Tc_N_CD40L+	1
CASSLGTGVTSTDTQYF	V25-1	J2-3	LULO-TC-DN6_Tc_N_CD40L+	1
CASSLLAGGRGEQFF	V25-1	J2-1	LULO-TC-DN6_Tc_N_CD40L+	1
CASSLPTISYNEQFF	V25-1	J2-1	LULO-TC-DN6_Tc_N_CD40L+	1
CASSLSGFPPLNEQFF	V25-1	J2-1	LULO-TC-DN6_Tc_N_CD40L+	1
CASSLSMAKGGEQYV	V25-1	J2-7	LULO-TC-DN6_Tc_N_CD40L+	1
CASSLSNGAPGYTF	V25-1	J1-2	LULO-TC-DN6_Tc_N_CD40L+	1
CASSNQDRASGGDTQYF	V25-1	J2-3	LULO-TC-DN6_Tc_N_CD40L+	1
CASSPAVSYEQYF	V25-1	J2-7	LULO-TC-DN6_Tc_N_CD40L+	1
CASSPGGGETQYF	V25-1	J2-5	LULO-TC-DN6_Tc_N_CD40L+	1
CASSPGTGDYEQYV	V25-1	J2-7	LULO-TC-DN6_Tc_N_CD40L+	1
CASSPGTGGDETQYF	V25-1	J2-5	LULO-TC-DN6_Tc_N_CD40L+	2
CASSPGTGGSGYGYTF	V25-1	J1-2	LULO-TC-DN6_Tc_N_CD40L+	1
CASSPLRDIPEAFF	V25-1	J1-1	LULO-TC-DN6_Tc_N_CD40L+	1
CASSPRETQYF	V25-1	J2-1	LULO-TC-DN6_Tc_N_CD40L+	2
CASSPRETQYF	V25-1	J2-5	LULO-TC-DN6_Tc_N_CD40L+	5
CASSPSGGGNQPQHF	V25-1	J1-5	LULO-TC-DN6_Tc_N_CD40L+	1
CASSPSGVGTDTQYF	V25-1	J2-3	LULO-TC-DN6_Tc_N_CD40L+	1
CASSPSPGSILARGYTF	V25-1	J1-2	LULO-TC-DN6_Tc_N_CD40L+	1
CASSPTQRDYGYTF	V25-1	J1-2	LULO-TC-DN6_Tc_N_CD40L+	1
CASSQEQERHNEQFF	V25-1	J2-1	LULO-TC-DN6_Tc_N_CD40L+	1
CASSQVTGDEQYF	V25-1	J2-7	LULO-TC-DN6_Tc_N_CD40L+	1
CASSRGRATDTQYF	V25-1	J2-3	LULO-TC-DN6_Tc_N_CD40L+	2
CASSRQTGGGTEAFF	V25-1	J1-1	LULO-TC-DN6_Tc_N_CD40L+	1
CASSSHGADTQYF	V25-1	J2-3	LULO-TC-DN6_Tc_N_CD40L+	1
CASSSITPDTQYF	V25-1	J2-3	LULO-TC-DN6_Tc_N_CD40L+	1
CASSTATSGRAGEQFF	V25-1	J2-1	LULO-TC-DN6_Tc_N_CD40L+	1
CASSVEPSFDEQFF	V25-1	J2-1	LULO-TC-DN6_Tc_N_CD40L+	1
CASSVSGQDTDTQYF	V25-1	J2-3	LULO-TC-DN6_Tc_N_CD40L+	1
CASSWDRDEKLFF	V25-1	J1-4	LULO-TC-DN6_Tc_N_CD40L+	1
CASSWDTYNEQFF	V25-1	J2-1	LULO-TC-DN6_Tc_N_CD40L+	1
CASSYGDGYTF	V25-1	J1-2	LULO-TC-DN6_Tc_N_CD40L+	926
CASSYGRDLILNEQFF	V25-1	J2-1	LULO-TC-DN6_Tc_N_CD40L+	1
CASSYGTSGYNEQFF	V25-1	J2-1	LULO-TC-DN6_Tc_N_CD40L+	1
CASSYLAGDTGELFF	V25-1	J2-2	LULO-TC-DN6_Tc_N_CD40L+	1
CASSYPGQTRNEQFF	V25-1	J2-1	LULO-TC-DN6_Tc_N_CD40L+	1
CASSYSGGGYEQYF	V25-1	J2-7	LULO-TC-DN6_Tc_N_CD40L+	1
CASSYSPGRLSGNTIYF	V25-1	J1-3	LULO-TC-DN6_Tc_N_CD40L+	1
CASSYSQGQVEQFF	V25-1	J2-1	LULO-TC-DN6_Tc_N_CD40L+	1
CASSYVDRGYEQYF	V25-1	J2-7	LULO-TC-DN6_Tc_N_CD40L+	1
CASSYVYNEQFF	V25-1	J2-1	LULO-TC-DN6_Tc_N_CD40L+	1
CASSYWPGQSHQPQHF	V25-1	J1-5	LULO-TC-DN6_Tc_N_CD40L+	1
CASTAGGGYGYTF	V25-1	J1-2	LULO-TC-DN6_Tc_N_CD40L+	1
CASTLGFNEQFF	V25-1	J2-1	LULO-TC-DN6_Tc_N_CD40L+	2
CATSDLNQPQHF	V25-1	J1-5	LULO-TC-DN6_Tc_N_CD40L+	1
CATSDQETQYF	V25-1	J2-5	LULO-TC-DN6_Tc_N_CD40L+	1
CATSDQGALGTQYF	V25-1	J2-5	LULO-TC-DN6_Tc_N_CD40L+	1
CDSSELGYGEQYF	V25-1	J2-7	LULO-TC-DN6_Tc_N_CD40L+	1
CSSIEHLGSNTEAFF	V25-1	J1-1	LULO-TC-DN6_Tc_N_CD40L+	2
CTSSELGYGEQYF	V25-1	J2-7	LULO-TC-DN6_Tc_N_CD40L+	1
CTSSFGYEQYF	V25-1	J2-7	LULO-TC-DN6_Tc_N_CD40L+	1
CVSSEQSTGSGGQETQYF	V25-1	J2-5	LULO-TC-DN6_Tc_N_CD40L+	28
FASSDHLWSNTEAFF	V25-1	J1-1	LULO-TC-DN6_Tc_N_CD40L+	5
RASSDSPDPNTGELFF	V25-1	J2-2	LULO-TC-DN6_Tc_N_CD40L+	1
SASSEGANEQYF	V25-1	J2-7	LULO-TC-DN6_Tc_N_CD40L+	1
WASSASWEAFF	V25-1	J1-1	LULO-TC-DN6_Tc_N_CD40L+	1
CAARTQVEQYV	V27	J2-7	LULO-TC-DN6_Tc_N_CD40L+	3
CAAVPDRVHQPQHF	V27	J1-5	LULO-TC-DN6_Tc_N_CD40L+	2
CAAYQGNHGYTF	V27	J1-2	LULO-TC-DN6_Tc_N_CD40L+	1
CACRRLAGVYEQFF	V27	J2-1	LULO-TC-DN6_Tc_N_CD40L+	1
CACSLGGRVYEQYF	V27	J2-7	LULO-TC-DN6_Tc_N_CD40L+	1
CACSLLSKPSTDTQYF	V27	J2-3	LULO-TC-DN6_Tc_N_CD40L+	2
CACSLSGTEAFF	V27	J1-1	LULO-TC-DN6_Tc_N_CD40L+	1
CACSLSNGAPGYTF	V27	J1-2	LULO-TC-DN6_Tc_N_CD40L+	1
CACSLSNGGRGNSPLHF	V27	J1-6	LULO-TC-DN6_Tc_N_CD40L+	10
CACSLTLGTEAFF	V27	J1-1	LULO-TC-DN6_Tc_N_CD40L+	1
CAGGLGGTGELFF	V27	J2-2	LULO-TC-DN6_Tc_N_CD40L+	6
CAGRQGLAGVYEQFF	V27	J2-1	LULO-TC-DN6_Tc_N_CD40L+	1
CAGSFVAGTDNPEFTDTQYF	V27	J2-3	LULO-TC-DN6_Tc_N_CD40L+	3
CAGTRLNTDTQYF	V27	J2-3	LULO-TC-DN6_Tc_N_CD40L+	1
CAIRAGGAYNEQFF	V27	J2-1	LULO-TC-DN6_Tc_N_CD40L+	3
CAIRAGGAYNEQFF	V27	J2-7	LULO-TC-DN6_Tc_N_CD40L+	1
CAIRARGHGTDTQYF	V27	J2-3	LULO-TC-DN6_Tc_N_CD40L+	10
CAIRTGAGELFF	V27	J2-2	LULO-TC-DN6_Tc_N_CD40L+	8
CAISDQGKQETQYF	V27	J2-5	LULO-TC-DN6_Tc_N_CD40L+	4
CAISEATALSEQYF	V27	J2-7	LULO-TC-DN6_Tc_N_CD40L+	3
CAISEETNTGELFF	V27	J2-2	LULO-TC-DN6_Tc_N_CD40L+	2
CAISEGGGPEAFF	V27	J1-1	LULO-TC-DN6_Tc_N_CD40L+	1
CAISESNPAYQETQYF	V27	J2-5	LULO-TC-DN6_Tc_N_CD40L+	3
CAISESNPAYQETQYF	V27	J2-7	LULO-TC-DN6_Tc_N_CD40L+	1
CAISEVLAGGDEQFF	V27	J2-1	LULO-TC-DN6_Tc_N_CD40L+	1
CAISGGLAGYTGELFF	V27	J2-2	LULO-TC-DN6_Tc_N_CD40L+	2
CAISLGVSLGEQYS	V27	J2-7	LULO-TC-DN6_Tc_N_CD40L+	3
CAISLSTSGITDEQFF	V27	J2-1	LULO-TC-DN6_Tc_N_CD40L+	2
CAISSPDGRTGYGYTF	V27	J1-2	LULO-TC-DN6_Tc_N_CD40L+	3
CAISSQGVRYPDTQYF	V27	J2-3	LULO-TC-DN6_Tc_N_CD40L+	1
CAISVSGSSYNEQFF	V27	J2-1	LULO-TC-DN6_Tc_N_CD40L+	2
CAITQRNTGELFF	V27	J2-2	LULO-TC-DN6_Tc_N_CD40L+	1
CANSLGTGVTSTDTQYF	V27	J2-3	LULO-TC-DN6_Tc_N_CD40L+	1
CANSLLSKPSTDTQYF	V27	J2-3	LULO-TC-DN6_Tc_N_CD40L+	2
CANSPGGGETQYF	V27	J2-5	LULO-TC-DN6_Tc_N_CD40L+	1
CANSPGGTGSYNEQFF	V27	J2-1	LULO-TC-DN6_Tc_N_CD40L+	1
CANSYRGGSYNEQFF	V27	J2-1	LULO-TC-DN6_Tc_N_CD40L+	1
CANTSGAGVPNEQFF	V27	J2-1	LULO-TC-DN6_Tc_N_CD40L+	1
CARGSTDTQYF	V27	J2-3	LULO-TC-DN6_Tc_N_CD40L+	1
CARLGLADDNEQFF	V27	J2-1	LULO-TC-DN6_Tc_N_CD40L+	1
CARMGGASGYTF	V27	J1-2	LULO-TC-DN6_Tc_N_CD40L+	1
CARRQGLAGVYEQFF	V27	J2-1	LULO-TC-DN6_Tc_N_CD40L+	1
CARSFGYEQYF	V27	J2-7	LULO-TC-DN6_Tc_N_CD40L+	1
CARSFVAGTDNPEFTDTQYF	V27	J2-3	LULO-TC-DN6_Tc_N_CD40L+	2
CARSHTSGGLYEQYF	V27	J2-7	LULO-TC-DN6_Tc_N_CD40L+	1
CARSLGGRVYEQYF	V27	J2-7	LULO-TC-DN6_Tc_N_CD40L+	1
CARSLGGVADTQYF	V27	J2-3	LULO-TC-DN6_Tc_N_CD40L+	1
CARSLGTGVTSTDTQYF	V27	J2-3	LULO-TC-DN6_Tc_N_CD40L+	1
CARSLLDSSYEQYF	V27	J2-7	LULO-TC-DN6_Tc_N_CD40L+	2
CARSLLSKPSTDTQYF	V27	J2-3	LULO-TC-DN6_Tc_N_CD40L+	1
CARSLPNGAPGYTF	V27	J1-2	LULO-TC-DN6_Tc_N_CD40L+	1
CARSLSSLGNEQFF	V27	J2-1	LULO-TC-DN6_Tc_N_CD40L+	1
CARSYRGLSSEQYF	V27	J2-7	LULO-TC-DN6_Tc_N_CD40L+	2
CASAFATNEKLFF	V27	J1-4	LULO-TC-DN6_Tc_N_CD40L+	1
CASAGGEQYF	V27	J2-1	LULO-TC-DN6_Tc_N_CD40L+	1
CASAGGEQYF	V27	J2-4	LULO-TC-DN6_Tc_N_CD40L+	1
CASAGGEQYF	V27	J2-5	LULO-TC-DN6_Tc_N_CD40L+	1
CASAGGEQYF	V27	J2-7	LULO-TC-DN6_Tc_N_CD40L+	9
CASAQGGTEAFF	V27	J1-1	LULO-TC-DN6_Tc_N_CD40L+	1
CASARGGSPYEQYV	V27	J2-7	LULO-TC-DN6_Tc_N_CD40L+	1
CASAYSGANVLAF	V27	J2-6	LULO-TC-DN6_Tc_N_CD40L+	2
CASAYSGANVLTF	V27	J2-6	LULO-TC-DN6_Tc_N_CD40L+	1782
CASAYSGANVLTG	V27	J2-6	LULO-TC-DN6_Tc_N_CD40L+	1
CASAYSGATGLTF	V27	J2-6	LULO-TC-DN6_Tc_N_CD40L+	1
CASAYSGGNVLTF	V27	J2-6	LULO-TC-DN6_Tc_N_CD40L+	2
CASAYSGTNVLTF	V27	J2-6	LULO-TC-DN6_Tc_N_CD40L+	1
CASAYSGVNVLTF	V27	J2-6	LULO-TC-DN6_Tc_N_CD40L+	1
CASCLGGRVYEQYF	V27	J2-7	LULO-TC-DN6_Tc_N_CD40L+	1
CASDASGGTGELFF	V27	J2-2	LULO-TC-DN6_Tc_N_CD40L+	3
CASEASGGHSYNEQFF	V27	J2-1	LULO-TC-DN6_Tc_N_CD40L+	6
CASEQQESGGTQYF	V27	J2-5	LULO-TC-DN6_Tc_N_CD40L+	13
CASEQQESGGTQYF	V27	J2-7	LULO-TC-DN6_Tc_N_CD40L+	4
CASESGTGGWGNTGELFF	V27	J2-2	LULO-TC-DN6_Tc_N_CD40L+	7
CASGAPGQGSTEAFF	V27	J1-1	LULO-TC-DN6_Tc_N_CD40L+	1
CASGDWRGRNTEAFF	V27	J1-1	LULO-TC-DN6_Tc_N_CD40L+	4
CASGGIPNEKLFF	V27	J1-4	LULO-TC-DN6_Tc_N_CD40L+	1
CASGINQPQHF	V27	J1-5	LULO-TC-DN6_Tc_N_CD40L+	1
CASGLNRGLNTEAFF	V27	J1-1	LULO-TC-DN6_Tc_N_CD40L+	1
CASGLSGPNYGYTF	V27	J1-2	LULO-TC-DN6_Tc_N_CD40L+	2
CASGLSNGAPGYTF	V27	J1-2	LULO-TC-DN6_Tc_N_CD40L+	1
CASGNTGELFF	V27	J2-2	LULO-TC-DN6_Tc_N_CD40L+	5
CASGRGSATETQYF	V27	J2-3	LULO-TC-DN6_Tc_N_CD40L+	5
CASGSTDAQYF	V27	J2-3	LULO-TC-DN6_Tc_N_CD40L+	1
CASGSTDMQYF	V27	J2-3	LULO-TC-DN6_Tc_N_CD40L+	3
CASGSTDSQYF	V27	J2-3	LULO-TC-DN6_Tc_N_CD40L+	1
CASGSTDTQYF	V27	J1-5	LULO-TC-DN6_Tc_N_CD40L+	1
CASGSTDTQYF	V27	J2-2	LULO-TC-DN6_Tc_N_CD40L+	2
CASGSTDTQYF	V27	J2-3	LULO-TC-DN6_Tc_N_CD40L+	4033
CASGSTDTQYI	V27	J2-3	LULO-TC-DN6_Tc_N_CD40L+	1
CASGSTDTRYF	V27	J2-3	LULO-TC-DN6_Tc_N_CD40L+	1
CASGSTNTQYF	V27	J2-3	LULO-TC-DN6_Tc_N_CD40L+	1
CASGTSGRALDTQYF	V27	J2-3	LULO-TC-DN6_Tc_N_CD40L+	3
CASHDGGGYGYTF	V27	J1-2	LULO-TC-DN6_Tc_N_CD40L+	5
CASIAPGQGSTEAFF	V27	J1-1	LULO-TC-DN6_Tc_N_CD40L+	1
CASIEQDYGYTF	V27	J1-2	LULO-TC-DN6_Tc_N_CD40L+	13
CASIFWYEQYF	V27	J2-7	LULO-TC-DN6_Tc_N_CD40L+	5
CASIGGASGYTF	V27	J1-2	LULO-TC-DN6_Tc_N_CD40L+	1
CASINMGAYTEAFF	V27	J1-1	LULO-TC-DN6_Tc_N_CD40L+	1
CASIRDAVITEAFF	V27	J1-1	LULO-TC-DN6_Tc_N_CD40L+	1
CASISIGAYTEAFF	V27	J1-1	LULO-TC-DN6_Tc_N_CD40L+	1
CASISMGAYTEAFF	V27	J1-1	LULO-TC-DN6_Tc_N_CD40L+	5309
CASISMGAYTEAFS	V27	J1-1	LULO-TC-DN6_Tc_N_CD40L+	1
CASISMGAYTEASF	V27	J1-1	LULO-TC-DN6_Tc_N_CD40L+	2
CASISMRAYTEAFF	V27	J1-1	LULO-TC-DN6_Tc_N_CD40L+	2
CASISMWAYTEAFF	V27	J1-1	LULO-TC-DN6_Tc_N_CD40L+	1
CASKAQGLNTEAFF	V27	J1-1	LULO-TC-DN6_Tc_N_CD40L+	1
CASKEGQTNTGELFF	V27	J2-2	LULO-TC-DN6_Tc_N_CD40L+	24
CASKGAGELFF	V27	J2-2	LULO-TC-DN6_Tc_N_CD40L+	3
CASKGSPSGGVGQFF	V27	J2-1	LULO-TC-DN6_Tc_N_CD40L+	2
CASKLRAVQETQYF	V27	J2-1	LULO-TC-DN6_Tc_N_CD40L+	1
CASKLRAVQETQYF	V27	J2-5	LULO-TC-DN6_Tc_N_CD40L+	7
CASLGGASGYTS	V27	J1-2	LULO-TC-DN6_Tc_N_CD40L+	1
CASLGGRVYEQYF	V27	J2-7	LULO-TC-DN6_Tc_N_CD40L+	1
CASLGLADDIEQFF	V27	J2-1	LULO-TC-DN6_Tc_N_CD40L+	1
CASLGLADDNEQFC	V27	J2-1	LULO-TC-DN6_Tc_N_CD40L+	1
CASLGLADDNEQFF	V27	J2-1	LULO-TC-DN6_Tc_N_CD40L+	3829
CASLGLADDNEQFF	V27	J2-4	LULO-TC-DN6_Tc_N_CD40L+	1
CASLGLADDNEQFF	V27	J2-5	LULO-TC-DN6_Tc_N_CD40L+	1
CASLGLADDNEQFF	V27	J2-7	LULO-TC-DN6_Tc_N_CD40L+	48
CASLGLADDNEQLF	V27	J2-1	LULO-TC-DN6_Tc_N_CD40L+	1
CASLGLADDTEQGL	V27	J2-7	LULO-TC-DN6_Tc_N_CD40L+	1
CASLLADDNEQFF	V27	J2-1	LULO-TC-DN6_Tc_N_CD40L+	1
CASLRLADDNEQFF	V27	J2-1	LULO-TC-DN6_Tc_N_CD40L+	1
CASLSGSYEQYV	V27	J2-7	LULO-TC-DN6_Tc_N_CD40L+	5
CASMGGAGGYTF	V27	J1-2	LULO-TC-DN6_Tc_N_CD40L+	1
CASMGGAGVPNEQFF	V27	J2-1	LULO-TC-DN6_Tc_N_CD40L+	1
CASMGGASGCTF	V27	J1-2	LULO-TC-DN6_Tc_N_CD40L+	1
CASMGGASGHTF	V27	J1-2	LULO-TC-DN6_Tc_N_CD40L+	1
CASMGGASGYTF	V27	J1-2	LULO-TC-DN6_Tc_N_CD40L+	6101
CASMGGASGYTS	V27	J1-2	LULO-TC-DN6_Tc_N_CD40L+	1
CASMGGGEQYV	V27	J2-7	LULO-TC-DN6_Tc_N_CD40L+	1
CASMGLAGGSYNEQFF	V27	J2-1	LULO-TC-DN6_Tc_N_CD40L+	2
CASMGRASGYTF	V27	J1-2	LULO-TC-DN6_Tc_N_CD40L+	3
CASMQGLAGVYEQFF	V27	J2-1	LULO-TC-DN6_Tc_N_CD40L+	3
CASMWGASGYTF	V27	J1-2	LULO-TC-DN6_Tc_N_CD40L+	7
CASNGGLAGYTGELFF	V27	J2-2	LULO-TC-DN6_Tc_N_CD40L+	3
CASNKLAGGQETQYF	V27	J2-5	LULO-TC-DN6_Tc_N_CD40L+	5
CASNLGTGVTSTDTQYF	V27	J2-3	LULO-TC-DN6_Tc_N_CD40L+	1
CASNLLSKPSTDTQYF	V27	J2-3	LULO-TC-DN6_Tc_N_CD40L+	3
CASNLSMAKGGEQYV	V27	J2-7	LULO-TC-DN6_Tc_N_CD40L+	1
CASNLSNGAPGYTF	V27	J1-2	LULO-TC-DN6_Tc_N_CD40L+	1
CASNLSTSGRTDEQFF	V27	J2-1	LULO-TC-DN6_Tc_N_CD40L+	1
CASNLTLGTEAFF	V27	J1-1	LULO-TC-DN6_Tc_N_CD40L+	1
CASNPDPGGSYNEQFF	V27	J2-1	LULO-TC-DN6_Tc_N_CD40L+	1
CASNPTAPDHDTEAFF	V27	J1-1	LULO-TC-DN6_Tc_N_CD40L+	3
CASNSETDPEETQYF	V27	J2-5	LULO-TC-DN6_Tc_N_CD40L+	2
CASNYRGLSYEQYF	V27	J2-7	LULO-TC-DN6_Tc_N_CD40L+	1
CASPFDALAGGHNEQFF	V27	J2-1	LULO-TC-DN6_Tc_N_CD40L+	6
CASPGGSVAGELFF	V27	J2-2	LULO-TC-DN6_Tc_N_CD40L+	1
CASQGASGRGEGETQYF	V27	J2-5	LULO-TC-DN6_Tc_N_CD40L+	2
CASQSGNEQFF	V27	J2-1	LULO-TC-DN6_Tc_N_CD40L+	4
CASRAGTGDYEQYF	V27	J2-7	LULO-TC-DN6_Tc_N_CD40L+	3
CASRALAGGPTDTQYF	V27	J2-3	LULO-TC-DN6_Tc_N_CD40L+	1
CASRALSGTNDEQFF	V27	J2-1	LULO-TC-DN6_Tc_N_CD40L+	24
CASRAPGQGSTEAFF	V27	J1-1	LULO-TC-DN6_Tc_N_CD40L+	1
CASRAWGGEGNEQFF	V27	J2-1	LULO-TC-DN6_Tc_N_CD40L+	1
CASRCPNPDTQYF	V27	J2-3	LULO-TC-DN6_Tc_N_CD40L+	1
CASRDGQGNTEAFF	V27	J1-1	LULO-TC-DN6_Tc_N_CD40L+	3
CASRDGTAYQETQYF	V27	J2-5	LULO-TC-DN6_Tc_N_CD40L+	1
CASREDRGAYEQYF	V27	J2-7	LULO-TC-DN6_Tc_N_CD40L+	5
CASREGAGTEAFF	V27	J1-1	LULO-TC-DN6_Tc_N_CD40L+	3
CASRERQGASYNEQFF	V27	J2-1	LULO-TC-DN6_Tc_N_CD40L+	5
CASRETGTENTEAFF	V27	J1-1	LULO-TC-DN6_Tc_N_CD40L+	1
CASRFGGQGTGYTF	V27	J1-2	LULO-TC-DN6_Tc_N_CD40L+	4
CASRGEAQAYEQYV	V27	J2-7	LULO-TC-DN6_Tc_N_CD40L+	5
CASRGGSSGNTIYF	V27	J1-3	LULO-TC-DN6_Tc_N_CD40L+	1
CASRGLAGVSYNEQFF	V27	J2-1	LULO-TC-DN6_Tc_N_CD40L+	13
CASRGLAGVSYNEQFF	V27	J2-7	LULO-TC-DN6_Tc_N_CD40L+	1
CASRGLNTDTQYF	V27	J2-3	LULO-TC-DN6_Tc_N_CD40L+	1
CASRGPNSDTQYF	V27	J2-3	LULO-TC-DN6_Tc_N_CD40L+	1
CASRGPNTDTKYF	V27	J2-3	LULO-TC-DN6_Tc_N_CD40L+	2
CASRGPNTDTQHF	V27	J2-3	LULO-TC-DN6_Tc_N_CD40L+	1
CASRGPNTDTQYF	V27	J2-3	LULO-TC-DN6_Tc_N_CD40L+	3597
CASRGPNTDTQYF	V27	J2-5	LULO-TC-DN6_Tc_N_CD40L+	1
CASRGPNTDTQYF	V27	J2-7	LULO-TC-DN6_Tc_N_CD40L+	1
CASRGPNTDTRYF	V27	J2-3	LULO-TC-DN6_Tc_N_CD40L+	1
CASRGRAETQYF	V27	J2-5	LULO-TC-DN6_Tc_N_CD40L+	1
CASRGTGTALNTEAFF	V27	J1-1	LULO-TC-DN6_Tc_N_CD40L+	2
CASRGTSTDTQYF	V27	J2-3	LULO-TC-DN6_Tc_N_CD40L+	1
CASRKQGGDTGELFF	V27	J2-2	LULO-TC-DN6_Tc_N_CD40L+	8
CASRLGAKNTF	V27	J1-2	LULO-TC-DN6_Tc_N_CD40L+	4
CASRLGQIYEQYF	V27	J2-1	LULO-TC-DN6_Tc_N_CD40L+	1
CASRLGQIYEQYF	V27	J2-7	LULO-TC-DN6_Tc_N_CD40L+	23
CASRLGTGVTSTDTQYF	V27	J2-3	LULO-TC-DN6_Tc_N_CD40L+	2
CASRLGVTEAFF	V27	J1-1	LULO-TC-DN6_Tc_N_CD40L+	1
CASRLMAEQFF	V27	J2-1	LULO-TC-DN6_Tc_N_CD40L+	4
CASRLNRGLNPEAFF	V27	J1-1	LULO-TC-DN6_Tc_N_CD40L+	1
CASRLRDRVQPQHF	V27	J1-5	LULO-TC-DN6_Tc_N_CD40L+	1
CASRLRGMNTEAFF	V27	J1-1	LULO-TC-DN6_Tc_N_CD40L+	2
CASRLRLNEKLFF	V27	J1-4	LULO-TC-DN6_Tc_N_CD40L+	1
CASRLRTENTEAFF	V27	J1-1	LULO-TC-DN6_Tc_N_CD40L+	1
CASRMAGELFF	V27	J2-2	LULO-TC-DN6_Tc_N_CD40L+	1
CASRMAGTGDYGYTF	V27	J1-2	LULO-TC-DN6_Tc_N_CD40L+	1
CASRMAGTGERNQPQHF	V27	J1-5	LULO-TC-DN6_Tc_N_CD40L+	1
CASRMAGTGFFGYTF	V27	J1-2	LULO-TC-DN6_Tc_N_CD40L+	1
CASRMAGTGFYAYTF	V27	J1-2	LULO-TC-DN6_Tc_N_CD40L+	1
CASRMAGTGFYDFTG	V27	J1-2	LULO-TC-DN6_Tc_N_CD40L+	1
CASRMAGTGFYGCTF	V27	J1-2	LULO-TC-DN6_Tc_N_CD40L+	1
CASRMAGTGFYGYTF	V27	J1-2	LULO-TC-DN6_Tc_N_CD40L+	3787
CASRMAGTGFYGYTF	V27	J1-6	LULO-TC-DN6_Tc_N_CD40L+	2
CASRMAGTGFYGYTFGSGTRDNEQFF	V27	J2-1	LULO-TC-DN6_Tc_N_CD40L+	1
CASRMAGTGFYGYTL	V27	J1-2	LULO-TC-DN6_Tc_N_CD40L+	1
CASRMAGTGFYVYTF	V27	J1-2	LULO-TC-DN6_Tc_N_CD40L+	1
CASRMAGTGGTDTQYF	V27	J2-3	LULO-TC-DN6_Tc_N_CD40L+	4
CASRMAGTGIYGYTF	V27	J1-2	LULO-TC-DN6_Tc_N_CD40L+	1
CASRMAGTGLYGYTF	V27	J1-2	LULO-TC-DN6_Tc_N_CD40L+	1
CASRMAGTRFYGYTF	V27	J1-2	LULO-TC-DN6_Tc_N_CD40L+	1
CASRMAVTGFYGYTW	V27	J1-2	LULO-TC-DN6_Tc_N_CD40L+	1
CASRMRGGEQYV	V27	J2-7	LULO-TC-DN6_Tc_N_CD40L+	2
CASRPEAVAGELFF	V27	J2-2	LULO-TC-DN6_Tc_N_CD40L+	1
CASRPGGTGSYNEQFF	V27	J2-1	LULO-TC-DN6_Tc_N_CD40L+	2
CASRPIGFSGNTIYF	V27	J1-3	LULO-TC-DN6_Tc_N_CD40L+	718
CASRPIGISGNTIYF	V27	J1-3	LULO-TC-DN6_Tc_N_CD40L+	1
CASRPQQGPSGNTIYF	V27	J1-3	LULO-TC-DN6_Tc_N_CD40L+	2
CASRPRGVAGASTDTQYF	V27	J2-3	LULO-TC-DN6_Tc_N_CD40L+	39
CASRPWPTGGLIYEQYF	V27	J2-7	LULO-TC-DN6_Tc_N_CD40L+	6
CASRPYLEIDTQYF	V27	J2-3	LULO-TC-DN6_Tc_N_CD40L+	1
CASRQGLAGKNPWQFF	V27	J2-1	LULO-TC-DN6_Tc_N_CD40L+	1
CASRQGLAGVYEQFF	V27	J2-1	LULO-TC-DN6_Tc_N_CD40L+	2139
CASRQGLAGVYEQFF	V27	J2-5	LULO-TC-DN6_Tc_N_CD40L+	1
CASRQGLAGVYEQFF	V27	J2-7	LULO-TC-DN6_Tc_N_CD40L+	15
CASRQGLAGYTGELFF	V27	J2-2	LULO-TC-DN6_Tc_N_CD40L+	3
CASRQGLARVYEQFF	V27	J2-1	LULO-TC-DN6_Tc_N_CD40L+	1
CASRQGSGNQPQHF	V27	J1-5	LULO-TC-DN6_Tc_N_CD40L+	6
CASRRGRATDTQYF	V27	J2-3	LULO-TC-DN6_Tc_N_CD40L+	1
CASRRLAETRDNEQFF	V27	J2-1	LULO-TC-DN6_Tc_N_CD40L+	2
CASRRLAGNRDNEQFF	V27	J2-1	LULO-TC-DN6_Tc_N_CD40L+	1
CASRRLAGQSTDTQYF	V27	J2-3	LULO-TC-DN6_Tc_N_CD40L+	2
CASRRLAGSSYEQYV	V27	J2-7	LULO-TC-DN6_Tc_N_CD40L+	2
CASRRLAGTKDNEQFF	V27	J2-1	LULO-TC-DN6_Tc_N_CD40L+	1
CASRRLAGTRDNDQFF	V27	J2-1	LULO-TC-DN6_Tc_N_CD40L+	3
CASRRLAGTRDNEKFF	V27	J2-1	LULO-TC-DN6_Tc_N_CD40L+	1
CASRRLAGTRDNEQFF	V27	J2-1	LULO-TC-DN6_Tc_N_CD40L+	6808
CASRRLAGTRDNEQFF	V27	J2-5	LULO-TC-DN6_Tc_N_CD40L+	6
CASRRLAGTRDNEQFF	V27	J2-7	LULO-TC-DN6_Tc_N_CD40L+	51
CASRRLAGTRDNEQFS	V27	J2-1	LULO-TC-DN6_Tc_N_CD40L+	2
CASRRLAGTRDNEQYF	V27	J2-4	LULO-TC-DN6_Tc_N_CD40L+	1
CASRRLAGTRDTEQGL	V27	J2-7	LULO-TC-DN6_Tc_N_CD40L+	1
CASRRLAGVYEQFF	V27	J2-1	LULO-TC-DN6_Tc_N_CD40L+	5
CASRRLAGYSYNEQFF	V27	J2-1	LULO-TC-DN6_Tc_N_CD40L+	1
CASRRLAGYTGELFF	V27	J2-2	LULO-TC-DN6_Tc_N_CD40L+	9
CASRRLARTRDNEQFF	V27	J2-1	LULO-TC-DN6_Tc_N_CD40L+	2
CASRRLEGTRDNEQFF	V27	J2-1	LULO-TC-DN6_Tc_N_CD40L+	3
CASRRPSGYTF	V27	J1-2	LULO-TC-DN6_Tc_N_CD40L+	1
CASRRVA	V27	J2-7	LULO-TC-DN6_Tc_N_CD40L+	1
CASRSDRGSNQPQHF	V27	J1-5	LULO-TC-DN6_Tc_N_CD40L+	1
CASRSFGGASQPQHF	V27	J1-5	LULO-TC-DN6_Tc_N_CD40L+	126
CASRSPNTDTQYF	V27	J2-3	LULO-TC-DN6_Tc_N_CD40L+	1
CASRSRQGAGNEQFF	V27	J2-1	LULO-TC-DN6_Tc_N_CD40L+	1
CASRTGINTQYF	V27	J2-3	LULO-TC-DN6_Tc_N_CD40L+	19
CASRTQGGEQYV	V27	J2-7	LULO-TC-DN6_Tc_N_CD40L+	1
CASRTRGGEGNEQFF	V27	J2-1	LULO-TC-DN6_Tc_N_CD40L+	2
CASRTRGGEKYV	V27	J2-7	LULO-TC-DN6_Tc_N_CD40L+	9
CASRTRGGEQCV	V27	J2-7	LULO-TC-DN6_Tc_N_CD40L+	1
CASRTRGGEQYV	V27	J2-1	LULO-TC-DN6_Tc_N_CD40L+	23
CASRTRGGEQYV	V27	J2-4	LULO-TC-DN6_Tc_N_CD40L+	5
CASRTRGGEQYV	V27	J2-5	LULO-TC-DN6_Tc_N_CD40L+	5
CASRTRGGEQYV	V27	J2-7	LULO-TC-DN6_Tc_N_CD40L+	2320
CASRTTGDHEQFF	V27	J2-1	LULO-TC-DN6_Tc_N_CD40L+	4
CASRTWGGEGNEQFF	V27	J2-1	LULO-TC-DN6_Tc_N_CD40L+	8
CASRVGPRLGAGNTIYF	V27	J1-3	LULO-TC-DN6_Tc_N_CD40L+	5
CASRYRDINEQFF	V27	J2-1	LULO-TC-DN6_Tc_N_CD40L+	4
CASSAADRGITGELFF	V27	J2-2	LULO-TC-DN6_Tc_N_CD40L+	2
CASSADNQETQYF	V27	J2-5	LULO-TC-DN6_Tc_N_CD40L+	1
CASSADSIEETQYF	V27	J2-5	LULO-TC-DN6_Tc_N_CD40L+	2
CASSADTDTQYF	V27	J2-3	LULO-TC-DN6_Tc_N_CD40L+	18
CASSAGQGAGYGYTF	V27	J1-2	LULO-TC-DN6_Tc_N_CD40L+	8
CASSAGQGARGYTF	V27	J1-2	LULO-TC-DN6_Tc_N_CD40L+	4
CASSAGRGNTEAFF	V27	J1-1	LULO-TC-DN6_Tc_N_CD40L+	1
CASSAPAQGSTEAFF	V27	J1-1	LULO-TC-DN6_Tc_N_CD40L+	1
CASSAPGQGSPEAFF	V27	J1-1	LULO-TC-DN6_Tc_N_CD40L+	4
CASSAPGQGSTEAFF	V27	J1-1	LULO-TC-DN6_Tc_N_CD40L+	2203
CASSAPGQGSTEAFI	V27	J1-1	LULO-TC-DN6_Tc_N_CD40L+	1
CASSAPGQGSTEPFF	V27	J1-1	LULO-TC-DN6_Tc_N_CD40L+	1
CASSAPGQGSTEVFF	V27	J1-1	LULO-TC-DN6_Tc_N_CD40L+	1
CASSAPGQGSTKAFF	V27	J1-1	LULO-TC-DN6_Tc_N_CD40L+	1
CASSAPRQGSTEAFF	V27	J1-1	LULO-TC-DN6_Tc_N_CD40L+	2
CASSAQEGSYNEQFF	V27	J2-1	LULO-TC-DN6_Tc_N_CD40L+	1
CASSARGLGTDTQYF	V27	J2-3	LULO-TC-DN6_Tc_N_CD40L+	2
CASSASGVWLDGELFF	V27	J2-2	LULO-TC-DN6_Tc_N_CD40L+	1
CASSDAGTVNEKLFF	V27	J1-4	LULO-TC-DN6_Tc_N_CD40L+	1
CASSDALAHGYTF	V27	J1-2	LULO-TC-DN6_Tc_N_CD40L+	3
CASSDDSRTGAVYGYTF	V27	J1-2	LULO-TC-DN6_Tc_N_CD40L+	2
CASSDESAGTYEQYF	V27	J2-7	LULO-TC-DN6_Tc_N_CD40L+	3
CASSDFEEQFF	V27	J2-1	LULO-TC-DN6_Tc_N_CD40L+	3
CASSDFRKGDGYTF	V27	J1-2	LULO-TC-DN6_Tc_N_CD40L+	2
CASSDGQGGHGYTF	V27	J1-2	LULO-TC-DN6_Tc_N_CD40L+	16
CASSDGQGQGASGYTF	V27	J1-2	LULO-TC-DN6_Tc_N_CD40L+	1
CASSDGQGYEQYF	V27	J2-7	LULO-TC-DN6_Tc_N_CD40L+	6
CASSDGSAGSTDTQYF	V27	J2-3	LULO-TC-DN6_Tc_N_CD40L+	5
CASSDGTGAHNEQFF	V27	J2-1	LULO-TC-DN6_Tc_N_CD40L+	3
CASSDHRGQPQHF	V27	J1-5	LULO-TC-DN6_Tc_N_CD40L+	1
CASSDKEYTEAFF	V27	J1-1	LULO-TC-DN6_Tc_N_CD40L+	2
CASSDPGVGVQETQYF	V27	J2-5	LULO-TC-DN6_Tc_N_CD40L+	4
CASSDQETQYF	V27	J2-7	LULO-TC-DN6_Tc_N_CD40L+	1
CASSDQGWQPQHF	V27	J1-5	LULO-TC-DN6_Tc_N_CD40L+	3
CASSDRAGEETQYF	V27	J2-5	LULO-TC-DN6_Tc_N_CD40L+	3
CASSDSPDPNTGELFF	V27	J2-2	LULO-TC-DN6_Tc_N_CD40L+	1
CASSDSTRQVSYTEQFF	V27	J2-1	LULO-TC-DN6_Tc_N_CD40L+	1
CASSDVMDNQPQHF	V27	J1-5	LULO-TC-DN6_Tc_N_CD40L+	1
CASSEAGGQGDEKLFF	V27	J1-4	LULO-TC-DN6_Tc_N_CD40L+	3
CASSEAGTGSYNEQFF	V27	J2-1	LULO-TC-DN6_Tc_N_CD40L+	6
CASSEALGAQYF	V27	J2-5	LULO-TC-DN6_Tc_N_CD40L+	1
CASSEARADSGGQYV	V27	J2-7	LULO-TC-DN6_Tc_N_CD40L+	1
CASSEARLLSGQYV	V27	J2-7	LULO-TC-DN6_Tc_N_CD40L+	3
CASSEAVHSSSYEQYF	V27	J2-7	LULO-TC-DN6_Tc_N_CD40L+	12
CASSEAWTSVQETQYF	V27	J2-5	LULO-TC-DN6_Tc_N_CD40L+	5
CASSEDRGDGYTF	V27	J1-2	LULO-TC-DN6_Tc_N_CD40L+	10
CASSEFPAEKNYGYTF	V27	J1-2	LULO-TC-DN6_Tc_N_CD40L+	16
CASSEGGGFGANVLTF	V27	J2-6	LULO-TC-DN6_Tc_N_CD40L+	1
CASSEGIPVMRGNTEAFF	V27	J1-1	LULO-TC-DN6_Tc_N_CD40L+	9
CASSEHLGSNTEAFF	V27	J1-1	LULO-TC-DN6_Tc_N_CD40L+	1
CASSEIPEQFF	V27	J2-1	LULO-TC-DN6_Tc_N_CD40L+	21
CASSEIQTYEQYV	V27	J2-7	LULO-TC-DN6_Tc_N_CD40L+	3
CASSELGGYYGYTF	V27	J1-2	LULO-TC-DN6_Tc_N_CD40L+	3
CASSELGYGEQYF	V27	J2-7	LULO-TC-DN6_Tc_N_CD40L+	2
CASSELLKGRAGYNEQFF	V27	J2-1	LULO-TC-DN6_Tc_N_CD40L+	6
CASSEPGQGLQETQYF	V27	J2-5	LULO-TC-DN6_Tc_N_CD40L+	2
CASSEQLTNTGELFF	V27	J2-2	LULO-TC-DN6_Tc_N_CD40L+	10
CASSEQSTGSGGQETQYF	V27	J2-5	LULO-TC-DN6_Tc_N_CD40L+	2
CASSEQVQGAKNIQYF	V27	J2-1	LULO-TC-DN6_Tc_N_CD40L+	4
CASSEQVQGAKNIQYF	V27	J2-4	LULO-TC-DN6_Tc_N_CD40L+	10
CASSEQVQGAKNIQYF	V27	J2-7	LULO-TC-DN6_Tc_N_CD40L+	7
CASSERDTGYGYTF	V27	J1-2	LULO-TC-DN6_Tc_N_CD40L+	2
CASSERDTVLNTEAFF	V27	J1-1	LULO-TC-DN6_Tc_N_CD40L+	1
CASSERGAETQYF	V27	J2-5	LULO-TC-DN6_Tc_N_CD40L+	10
CASSERGAETQYF	V27	J2-7	LULO-TC-DN6_Tc_N_CD40L+	1
CASSEVGQRAFF	V27	J1-1	LULO-TC-DN6_Tc_N_CD40L+	4
CASSEVGRSIYGYTF	V27	J1-2	LULO-TC-DN6_Tc_N_CD40L+	7
CASSEVSAFNRPQHF	V27	J1-5	LULO-TC-DN6_Tc_N_CD40L+	5
CASSEYNLAGDLFF	V27	J2-1	LULO-TC-DN6_Tc_N_CD40L+	2
CASSFAGGSYEQHV	V27	J2-7	LULO-TC-DN6_Tc_N_CD40L+	2
CASSFAGGSYEQNV	V27	J2-7	LULO-TC-DN6_Tc_N_CD40L+	1
CASSFAGGSYEQYV	V27	J2-1	LULO-TC-DN6_Tc_N_CD40L+	10
CASSFAGGSYEQYV	V27	J2-5	LULO-TC-DN6_Tc_N_CD40L+	5
CASSFAGGSYEQYV	V27	J2-7	LULO-TC-DN6_Tc_N_CD40L+	1819
CASSFEYEEYF	V27	J2-7	LULO-TC-DN6_Tc_N_CD40L+	2
CASSFGCEQYF	V27	J2-7	LULO-TC-DN6_Tc_N_CD40L+	2
CASSFGDLNEQFF	V27	J2-1	LULO-TC-DN6_Tc_N_CD40L+	1
CASSFGNTDTQYF	V27	J2-3	LULO-TC-DN6_Tc_N_CD40L+	5
CASSFGQGVYNEQFF	V27	J2-1	LULO-TC-DN6_Tc_N_CD40L+	1
CASSFGSDTQYF	V27	J2-3	LULO-TC-DN6_Tc_N_CD40L+	1
CASSFGSGFSYNEQFF	V27	J2-1	LULO-TC-DN6_Tc_N_CD40L+	3
CASSFGSSYNSPLHF	V27	J1-6	LULO-TC-DN6_Tc_N_CD40L+	3
CASSFGTATYTDTQYF	V27	J2-3	LULO-TC-DN6_Tc_N_CD40L+	2
CASSFGTPDGNEKLFF	V27	J1-4	LULO-TC-DN6_Tc_N_CD40L+	2
CASSFGVSSYEQYF	V27	J2-7	LULO-TC-DN6_Tc_N_CD40L+	1
CASSFGYEQFF	V27	J2-1	LULO-TC-DN6_Tc_N_CD40L+	1
CASSFGYEQYF	V27	J2-1	LULO-TC-DN6_Tc_N_CD40L+	41
CASSFGYEQYF	V27	J2-4	LULO-TC-DN6_Tc_N_CD40L+	9
CASSFGYEQYF	V27	J2-5	LULO-TC-DN6_Tc_N_CD40L+	16
CASSFGYEQYF	V27	J2-7	LULO-TC-DN6_Tc_N_CD40L+	1874
CASSFINTEAFF	V27	J1-1	LULO-TC-DN6_Tc_N_CD40L+	1
CASSFLPFSSYNSPLHF	V27	J1-6	LULO-TC-DN6_Tc_N_CD40L+	9
CASSFPGIGGTDTQYF	V27	J2-3	LULO-TC-DN6_Tc_N_CD40L+	2
CASSFPGTGATDTQYF	V27	J2-3	LULO-TC-DN6_Tc_N_CD40L+	1
CASSFPGTGDTDTQYF	V27	J2-3	LULO-TC-DN6_Tc_N_CD40L+	1
CASSFPGTGETDTQYF	V27	J2-3	LULO-TC-DN6_Tc_N_CD40L+	8
CASSFPGTGFYGYTF	V27	J1-2	LULO-TC-DN6_Tc_N_CD40L+	2
CASSFPGTGGIDTQYF	V27	J2-3	LULO-TC-DN6_Tc_N_CD40L+	2
CASSFPGTGGMTDTQYF	V27	J2-3	LULO-TC-DN6_Tc_N_CD40L+	1
CASSFPGTGGRDTQYF	V27	J2-3	LULO-TC-DN6_Tc_N_CD40L+	1
CASSFPGTGGTDTEYF	V27	J2-3	LULO-TC-DN6_Tc_N_CD40L+	2
CASSFPGTGGTDTKYF	V27	J2-3	LULO-TC-DN6_Tc_N_CD40L+	5
CASSFPGTGGTDTQFF	V27	J2-3	LULO-TC-DN6_Tc_N_CD40L+	1
CASSFPGTGGTDTQYF	V27	J2-2	LULO-TC-DN6_Tc_N_CD40L+	14
CASSFPGTGGTDTQYF	V27	J2-3	LULO-TC-DN6_Tc_N_CD40L+	10645
CASSFPGTGGTDTQYF	V27	J2-4	LULO-TC-DN6_Tc_N_CD40L+	2
CASSFPGTGGTDTQYF	V27	J2-7	LULO-TC-DN6_Tc_N_CD40L+	2
CASSFPGTGGTDTQYI	V27	J2-3	LULO-TC-DN6_Tc_N_CD40L+	4
CASSFPGTGGTDTQYL	V27	J2-3	LULO-TC-DN6_Tc_N_CD40L+	4
CASSFPGTGGTDTQYY	V27	J2-3	LULO-TC-DN6_Tc_N_CD40L+	2
CASSFPGTGGTDTRYF	V27	J2-3	LULO-TC-DN6_Tc_N_CD40L+	2
CASSFPGTGGTETQYF	V27	J2-2	LULO-TC-DN6_Tc_N_CD40L+	1
CASSFPGTGITGELFF	V27	J2-2	LULO-TC-DN6_Tc_N_CD40L+	1
CASSFPGTGPDTQYF	V27	J2-3	LULO-TC-DN6_Tc_N_CD40L+	1
CASSFPGTGSYNEQFF	V27	J2-1	LULO-TC-DN6_Tc_N_CD40L+	1
CASSFPGTGVTEAFF	V27	J1-1	LULO-TC-DN6_Tc_N_CD40L+	1
CASSFPGTGVTSTDTQYF	V27	J2-3	LULO-TC-DN6_Tc_N_CD40L+	1
CASSFPGTRGTDTQYF	V27	J2-3	LULO-TC-DN6_Tc_N_CD40L+	2
CASSFPLEAVETYNEQFF	V27	J2-1	LULO-TC-DN6_Tc_N_CD40L+	1
CASSFPRTGGTDTQYF	V27	J2-3	LULO-TC-DN6_Tc_N_CD40L+	3
CASSFRGAQTGELFF	V27	J2-2	LULO-TC-DN6_Tc_N_CD40L+	1
CASSFRGQGNGYTF	V27	J1-2	LULO-TC-DN6_Tc_N_CD40L+	1
CASSFRGQGTGYTF	V27	J1-2	LULO-TC-DN6_Tc_N_CD40L+	1498
CASSFRGQGTGYTF	V27	J1-6	LULO-TC-DN6_Tc_N_CD40L+	1
CASSFRQSTDTQYF	V27	J2-3	LULO-TC-DN6_Tc_N_CD40L+	5
CASSFRRGGLETQYF	V27	J2-1	LULO-TC-DN6_Tc_N_CD40L+	1
CASSFRRGGLETQYF	V27	J2-5	LULO-TC-DN6_Tc_N_CD40L+	1
CASSFRTTDTQYF	V27	J2-3	LULO-TC-DN6_Tc_N_CD40L+	3
CASSFSAAGADTQYF	V27	J2-3	LULO-TC-DN6_Tc_N_CD40L+	8
CASSFSGGSKQPQHF	V27	J1-5	LULO-TC-DN6_Tc_N_CD40L+	1
CASSFSGGSNQPQHF	V27	J1-5	LULO-TC-DN6_Tc_N_CD40L+	6
CASSFSGRLYNEQFF	V27	J2-1	LULO-TC-DN6_Tc_N_CD40L+	1
CASSFSLGRNTEAFF	V27	J1-1	LULO-TC-DN6_Tc_N_CD40L+	2
CASSFSSDMQYF	V27	J2-3	LULO-TC-DN6_Tc_N_CD40L+	1
CASSFSSDTQSF	V27	J2-3	LULO-TC-DN6_Tc_N_CD40L+	1
CASSFSSDTQYF	V27	J2-2	LULO-TC-DN6_Tc_N_CD40L+	2
CASSFSSDTQYF	V27	J2-3	LULO-TC-DN6_Tc_N_CD40L+	5685
CASSFSSDTQYF	V27	J2-4	LULO-TC-DN6_Tc_N_CD40L+	1
CASSFTLQDGYTF	V27	J1-2	LULO-TC-DN6_Tc_N_CD40L+	5
CASSFTRGTSGYGNEQFF	V27	J2-1	LULO-TC-DN6_Tc_N_CD40L+	1
CASSFTSGNTGELFF	V27	J2-2	LULO-TC-DN6_Tc_N_CD40L+	1
CASSFVAETDNPEFTDTQYF	V27	J2-3	LULO-TC-DN6_Tc_N_CD40L+	1
CASSFVAGADNPEFTDTQYF	V27	J2-3	LULO-TC-DN6_Tc_N_CD40L+	4
CASSFVAGTDKPEFTDTQYF	V27	J2-3	LULO-TC-DN6_Tc_N_CD40L+	1
CASSFVAGTDNPDFTDTQYF	V27	J2-3	LULO-TC-DN6_Tc_N_CD40L+	1
CASSFVAGTDNPEFIDTQYF	V27	J2-3	LULO-TC-DN6_Tc_N_CD40L+	10
CASSFVAGTDNPEFKDTQYF	V27	J2-3	LULO-TC-DN6_Tc_N_CD40L+	2
CASSFVAGTDNPEFTDTQCF	V27	J2-3	LULO-TC-DN6_Tc_N_CD40L+	2
CASSFVAGTDNPEFTDTQYF	V27	J1-4	LULO-TC-DN6_Tc_N_CD40L+	3
CASSFVAGTDNPEFTDTQYF	V27	J2-3	LULO-TC-DN6_Tc_N_CD40L+	6971
CASSFVAGTDNPEFTDTQYF	V27	J2-4	LULO-TC-DN6_Tc_N_CD40L+	1
CASSFVAGTDNPEFTDTQYF	V27	J2-7	LULO-TC-DN6_Tc_N_CD40L+	2
CASSFVAGTDNPEFTDTQYL	V27	J2-3	LULO-TC-DN6_Tc_N_CD40L+	1
CASSFVAGTDNPEFTDTQYS	V27	J2-3	LULO-TC-DN6_Tc_N_CD40L+	1
CASSFVAGTNNPEFTDTQYF	V27	J2-3	LULO-TC-DN6_Tc_N_CD40L+	1
CASSFVGGSYEQYV	V27	J2-7	LULO-TC-DN6_Tc_N_CD40L+	1
CASSFVQGVYNEQFF	V27	J2-1	LULO-TC-DN6_Tc_N_CD40L+	1
CASSGAVVGTSGSLSYEQYV	V27	J2-7	LULO-TC-DN6_Tc_N_CD40L+	1
CASSGDRGGADTQYF	V27	J2-3	LULO-TC-DN6_Tc_N_CD40L+	11
CASSGEKDHEQYF	V27	J2-7	LULO-TC-DN6_Tc_N_CD40L+	1
CASSGELAGYTGELFF	V27	J2-2	LULO-TC-DN6_Tc_N_CD40L+	1
CASSGEPGPNEKLFF	V27	J1-4	LULO-TC-DN6_Tc_N_CD40L+	1
CASSGEQSRRGSYNEQFF	V27	J2-1	LULO-TC-DN6_Tc_N_CD40L+	21
CASSGFSRARGSYNEQFF	V27	J2-1	LULO-TC-DN6_Tc_N_CD40L+	2
CASSGGDRDEAFF	V27	J1-1	LULO-TC-DN6_Tc_N_CD40L+	1
CASSGGGGPSGELFF	V27	J2-2	LULO-TC-DN6_Tc_N_CD40L+	2
CASSGGLADDNEQFF	V27	J2-1	LULO-TC-DN6_Tc_N_CD40L+	5
CASSGGLAGFETDTQYF	V27	J2-3	LULO-TC-DN6_Tc_N_CD40L+	1
CASSGGLAGFTGELFF	V27	J2-2	LULO-TC-DN6_Tc_N_CD40L+	2
CASSGGLAGGDEQFF	V27	J2-1	LULO-TC-DN6_Tc_N_CD40L+	2
CASSGGLAGGLANTGELFF	V27	J2-2	LULO-TC-DN6_Tc_N_CD40L+	2
CASSGGLAGPHTGELFF	V27	J2-2	LULO-TC-DN6_Tc_N_CD40L+	1
CASSGGLAGQETQYF	V27	J2-5	LULO-TC-DN6_Tc_N_CD40L+	1
CASSGGLAGQSTDTQYF	V27	J2-3	LULO-TC-DN6_Tc_N_CD40L+	4
CASSGGLAGSTGELFF	V27	J2-2	LULO-TC-DN6_Tc_N_CD40L+	1
CASSGGLAGTGELFF	V27	J2-2	LULO-TC-DN6_Tc_N_CD40L+	1
CASSGGLAGTRDNEQFF	V27	J2-1	LULO-TC-DN6_Tc_N_CD40L+	13
CASSGGLAGVYEQFF	V27	J2-1	LULO-TC-DN6_Tc_N_CD40L+	10
CASSGGLAGYSGELFF	V27	J2-2	LULO-TC-DN6_Tc_N_CD40L+	2
CASSGGLAGYSYNEQFF	V27	J2-1	LULO-TC-DN6_Tc_N_CD40L+	3
CASSGGLAGYTGELFF	V27	J2-2	LULO-TC-DN6_Tc_N_CD40L+	10436
CASSGGLAGYTGELVF	V27	J2-2	LULO-TC-DN6_Tc_N_CD40L+	3
CASSGGLAGYTGEQFF	V27	J2-1	LULO-TC-DN6_Tc_N_CD40L+	1
CASSGGLAGYTGGLFF	V27	J2-2	LULO-TC-DN6_Tc_N_CD40L+	1
CASSGGLNTEAFF	V27	J1-1	LULO-TC-DN6_Tc_N_CD40L+	2
CASSGGLSGYTGELFF	V27	J2-2	LULO-TC-DN6_Tc_N_CD40L+	1
CASSGGLVGYTGELFF	V27	J2-2	LULO-TC-DN6_Tc_N_CD40L+	5
CASSGGQAGYTGELFF	V27	J2-2	LULO-TC-DN6_Tc_N_CD40L+	4
CASSGGQSYNEQFF	V27	J2-1	LULO-TC-DN6_Tc_N_CD40L+	1
CASSGGVGYTF	V27	J1-2	LULO-TC-DN6_Tc_N_CD40L+	21
CASSGLAGKLEQFF	V27	J2-1	LULO-TC-DN6_Tc_N_CD40L+	11
CASSGLAGKLEQFF	V27	J2-7	LULO-TC-DN6_Tc_N_CD40L+	1
CASSGPEQFF	V27	J2-1	LULO-TC-DN6_Tc_N_CD40L+	10
CASSGPKRWETQYF	V27	J2-5	LULO-TC-DN6_Tc_N_CD40L+	3
CASSGPWEQFF	V27	J2-1	LULO-TC-DN6_Tc_N_CD40L+	2
CASSGQSSYNEQFF	V27	J2-1	LULO-TC-DN6_Tc_N_CD40L+	2
CASSGRGRGVQPQHF	V27	J1-5	LULO-TC-DN6_Tc_N_CD40L+	2
CASSGSGGFSYNEQFF	V27	J2-1	LULO-TC-DN6_Tc_N_CD40L+	1
CASSGTSGSILTQYF	V27	J2-3	LULO-TC-DN6_Tc_N_CD40L+	1
CASSHDREDGYTF	V27	J1-2	LULO-TC-DN6_Tc_N_CD40L+	1
CASSHELETYEQYF	V27	J2-7	LULO-TC-DN6_Tc_N_CD40L+	2
CASSHGGRVYEQYF	V27	J2-7	LULO-TC-DN6_Tc_N_CD40L+	2
CASSHGRATDTQYF	V27	J2-3	LULO-TC-DN6_Tc_N_CD40L+	2
CASSHGRHTDTQYF	V27	J2-3	LULO-TC-DN6_Tc_N_CD40L+	2
CASSHLADHKETQYF	V27	J2-5	LULO-TC-DN6_Tc_N_CD40L+	1
CASSHQTGGGTEAFF	V27	J1-1	LULO-TC-DN6_Tc_N_CD40L+	1
CASSHRDRGYNEQFF	V27	J2-1	LULO-TC-DN6_Tc_N_CD40L+	2
CASSHTSGGLYEQYF	V27	J2-7	LULO-TC-DN6_Tc_N_CD40L+	175
CASSHVPGQGLTEAFF	V27	J1-1	LULO-TC-DN6_Tc_N_CD40L+	2
CASSHVPGQGLTEAYF	V27	J1-1	LULO-TC-DN6_Tc_N_CD40L+	1
CASSHWTDQETQYF	V27	J2-4J2-5	LULO-TC-DN6_Tc_N_CD40L+	1
CASSIADTQYF	V27	J2-3	LULO-TC-DN6_Tc_N_CD40L+	2
CASSIAGGSYEQYV	V27	J2-7	LULO-TC-DN6_Tc_N_CD40L+	1
CASSIDREEYEQYF	V27	J2-7	LULO-TC-DN6_Tc_N_CD40L+	1
CASSIDTINEAFF	V27	J1-1	LULO-TC-DN6_Tc_N_CD40L+	2
CASSIGAGGQYNEQFF	V27	J2-1	LULO-TC-DN6_Tc_N_CD40L+	1
CASSIGDREQFF	V27	J2-1	LULO-TC-DN6_Tc_N_CD40L+	2
CASSIGGRVYEQYF	V27	J2-7	LULO-TC-DN6_Tc_N_CD40L+	2
CASSIGPGVYEQYV	V27	J2-7	LULO-TC-DN6_Tc_N_CD40L+	1
CASSIGQGGNQPQHF	V27	J1-5	LULO-TC-DN6_Tc_N_CD40L+	10
CASSIGQYEQYV	V27	J2-7	LULO-TC-DN6_Tc_N_CD40L+	1
CASSIGVDYGYTF	V27	J1-2	LULO-TC-DN6_Tc_N_CD40L+	1
CASSIGYNEQFF	V27	J2-1	LULO-TC-DN6_Tc_N_CD40L+	1
CASSILPYGYTF	V27	J1-2	LULO-TC-DN6_Tc_N_CD40L+	1
CASSILRERYQPQHF	V27	J1-5	LULO-TC-DN6_Tc_N_CD40L+	1
CASSILVRDTQYF	V27	J2-3	LULO-TC-DN6_Tc_N_CD40L+	2
CASSIRDRGPAMEAFF	V27	J1-1	LULO-TC-DN6_Tc_N_CD40L+	1
CASSISGNTQYF	V27	J2-3	LULO-TC-DN6_Tc_N_CD40L+	2
CASSISGTGVDEQYF	V27	J2-7	LULO-TC-DN6_Tc_N_CD40L+	1
CASSISNGAPGYTF	V27	J1-2	LULO-TC-DN6_Tc_N_CD40L+	1
CASSKGLGNEQFF	V27	J2-1	LULO-TC-DN6_Tc_N_CD40L+	3
CASSKGSTGAYEQYV	V27	J2-7	LULO-TC-DN6_Tc_N_CD40L+	9
CASSKRDLYEQYF	V27	J2-7	LULO-TC-DN6_Tc_N_CD40L+	4
CASSKTGDTDTQYF	V27	J2-3	LULO-TC-DN6_Tc_N_CD40L+	22
CASSLAGDTQYF	V27	J2-3	LULO-TC-DN6_Tc_N_CD40L+	1
CASSLAGEAYEQYF	V27	J2-7	LULO-TC-DN6_Tc_N_CD40L+	1
CASSLAGGSYEQYV	V27	J2-7	LULO-TC-DN6_Tc_N_CD40L+	2
CASSLANEQFF	V27	J2-1	LULO-TC-DN6_Tc_N_CD40L+	2
CASSLAVNTEAFF	V27	J1-1	LULO-TC-DN6_Tc_N_CD40L+	10
CASSLAYRGLRETQYF	V27	J2-5	LULO-TC-DN6_Tc_N_CD40L+	1
CASSLAYRGLWETQYF	V27	J2-1	LULO-TC-DN6_Tc_N_CD40L+	1
CASSLAYRGLWETQYF	V27	J2-4J2-5	LULO-TC-DN6_Tc_N_CD40L+	1
CASSLEAGGRGDTQYF	V27	J2-3	LULO-TC-DN6_Tc_N_CD40L+	1
CASSLEGANQPQHF	V27	J1-5	LULO-TC-DN6_Tc_N_CD40L+	2
CASSLEGRRDSNYGYTF	V27	J1-2	LULO-TC-DN6_Tc_N_CD40L+	1
CASSLEGVYGYTF	V27	J1-2	LULO-TC-DN6_Tc_N_CD40L+	1
CASSLERSESNYGYTF	V27	J1-2	LULO-TC-DN6_Tc_N_CD40L+	1
CASSLETGGAWETQYF	V27	J2-5	LULO-TC-DN6_Tc_N_CD40L+	3
CASSLEWRGDETQYF	V27	J2-5	LULO-TC-DN6_Tc_N_CD40L+	1
CASSLFGDQPQHF	V27	J1-5	LULO-TC-DN6_Tc_N_CD40L+	2
CASSLGCSLGEQYF	V27	J2-7	LULO-TC-DN6_Tc_N_CD40L+	4
CASSLGDSLGEQYF	V27	J2-7	LULO-TC-DN6_Tc_N_CD40L+	2
CASSLGFNEQFF	V27	J2-1	LULO-TC-DN6_Tc_N_CD40L+	4
CASSLGGGETQYF	V27	J2-5	LULO-TC-DN6_Tc_N_CD40L+	2
CASSLGGLADTQYF	V27	J2-3	LULO-TC-DN6_Tc_N_CD40L+	2
CASSLGGQPLANYGYTF	V27	J1-2	LULO-TC-DN6_Tc_N_CD40L+	2
CASSLGGRVYEQYF	V27	J2-4	LULO-TC-DN6_Tc_N_CD40L+	6
CASSLGGRVYEQYF	V27	J2-5	LULO-TC-DN6_Tc_N_CD40L+	15
CASSLGGRVYEQYF	V27	J2-7	LULO-TC-DN6_Tc_N_CD40L+	2660
CASSLGGSLGEHYF	V27	J2-7	LULO-TC-DN6_Tc_N_CD40L+	2
CASSLGGSLGEQYF	V27	J2-1	LULO-TC-DN6_Tc_N_CD40L+	50
CASSLGGSLGEQYF	V27	J2-4	LULO-TC-DN6_Tc_N_CD40L+	3
CASSLGGSLGEQYF	V27	J2-5	LULO-TC-DN6_Tc_N_CD40L+	9
CASSLGGSLGEQYF	V27	J2-7	LULO-TC-DN6_Tc_N_CD40L+	2612
CASSLGGSLGEQYL	V27	J2-4	LULO-TC-DN6_Tc_N_CD40L+	1
CASSLGGSLGEQYL	V27	J2-7	LULO-TC-DN6_Tc_N_CD40L+	3
CASSLGGSLGGQYF	V27	J2-7	LULO-TC-DN6_Tc_N_CD40L+	1
CASSLGGSMGEQYF	V27	J2-7	LULO-TC-DN6_Tc_N_CD40L+	15
CASSLGGSVAGELFF	V27	J2-2	LULO-TC-DN6_Tc_N_CD40L+	2
CASSLGGVADTEYF	V27	J2-3	LULO-TC-DN6_Tc_N_CD40L+	1
CASSLGGVADTQYF	V27	J2-3	LULO-TC-DN6_Tc_N_CD40L+	3839
CASSLGGVADTQYF	V27	J2-4	LULO-TC-DN6_Tc_N_CD40L+	4
CASSLGGVADTQYF	V27	J2-5	LULO-TC-DN6_Tc_N_CD40L+	1
CASSLGLAGFETDTQYF	V27	J2-3	LULO-TC-DN6_Tc_N_CD40L+	6
CASSLGLAGYNEQFF	V27	J2-1	LULO-TC-DN6_Tc_N_CD40L+	5
CASSLGLNPGELFF	V27	J2-2	LULO-TC-DN6_Tc_N_CD40L+	1
CASSLGQGGAETQYF	V27	J2-5	LULO-TC-DN6_Tc_N_CD40L+	1
CASSLGQHNEQFF	V27	J2-1	LULO-TC-DN6_Tc_N_CD40L+	23
CASSLGQSYGYTF	V27	J1-2	LULO-TC-DN6_Tc_N_CD40L+	1
CASSLGQVDYGYTF	V27	J1-2	LULO-TC-DN6_Tc_N_CD40L+	2
CASSLGQYNEQFF	V27	J2-1	LULO-TC-DN6_Tc_N_CD40L+	11
CASSLGRRVYEQYF	V27	J2-7	LULO-TC-DN6_Tc_N_CD40L+	1
CASSLGSQVPSYEQYV	V27	J2-7	LULO-TC-DN6_Tc_N_CD40L+	1
CASSLGTAILNYGYTF	V27	J1-2	LULO-TC-DN6_Tc_N_CD40L+	1
CASSLGTDTQYF	V27	J2-3	LULO-TC-DN6_Tc_N_CD40L+	3
CASSLGTGEKLFF	V27	J1-4	LULO-TC-DN6_Tc_N_CD40L+	6
CASSLGTGGPVDEQYF	V27	J2-7	LULO-TC-DN6_Tc_N_CD40L+	2
CASSLGTGITSTDTQYF	V27	J2-3	LULO-TC-DN6_Tc_N_CD40L+	2
CASSLGTGTDNPEFTDTQYF	V27	J2-3	LULO-TC-DN6_Tc_N_CD40L+	6
CASSLGTGVTGTDTQYF	V27	J2-3	LULO-TC-DN6_Tc_N_CD40L+	2
CASSLGTGVTSTDKQYF	V27	J2-3	LULO-TC-DN6_Tc_N_CD40L+	1
CASSLGTGVTSTDTKYF	V27	J2-3	LULO-TC-DN6_Tc_N_CD40L+	3
CASSLGTGVTSTDTQYF	V27	J2-2	LULO-TC-DN6_Tc_N_CD40L+	1
CASSLGTGVTSTDTQYF	V27	J2-3	LULO-TC-DN6_Tc_N_CD40L+	2799
CASSLGTGVTSTDTQYY	V27	J2-3	LULO-TC-DN6_Tc_N_CD40L+	1
CASSLGTPDENEKLFF	V27	J1-4	LULO-TC-DN6_Tc_N_CD40L+	1
CASSLGTPDGNEKLFF	V27	J1-4	LULO-TC-DN6_Tc_N_CD40L+	326
CASSLGTTVYEQYF	V27	J2-1	LULO-TC-DN6_Tc_N_CD40L+	1
CASSLGTTVYEQYF	V27	J2-7	LULO-TC-DN6_Tc_N_CD40L+	5
CASSLGVDYGHTF	V27	J1-2	LULO-TC-DN6_Tc_N_CD40L+	2
CASSLGVDYGYTF	V27	J1-2	LULO-TC-DN6_Tc_N_CD40L+	9186
CASSLGVDYGYTF	V27	J1-6	LULO-TC-DN6_Tc_N_CD40L+	2
CASSLGVDYGYTF	V27	J2-1	LULO-TC-DN6_Tc_N_CD40L+	1
CASSLGVDYGYTFGSGTRDNEQFF	V27	J2-1	LULO-TC-DN6_Tc_N_CD40L+	1
CASSLGVDYGYTI	V27	J1-2	LULO-TC-DN6_Tc_N_CD40L+	3
CASSLGVDYGYTL	V27	J1-2	LULO-TC-DN6_Tc_N_CD40L+	1
CASSLGVDYGYTY	V27	J1-2	LULO-TC-DN6_Tc_N_CD40L+	2
CASSLGVNYGYTF	V27	J1-2	LULO-TC-DN6_Tc_N_CD40L+	3
CASSLGVRVYEQYF	V27	J2-7	LULO-TC-DN6_Tc_N_CD40L+	2
CASSLGVSLGEQYF	V27	J2-7	LULO-TC-DN6_Tc_N_CD40L+	1
CASSLGVSSYNEQFF	V27	J2-1	LULO-TC-DN6_Tc_N_CD40L+	1
CASSLIIGRLRGDTQYF	V27	J2-3	LULO-TC-DN6_Tc_N_CD40L+	3
CASSLLAGERGEQFF	V27	J2-1	LULO-TC-DN6_Tc_N_CD40L+	1
CASSLLAGGPDTQYF	V27	J2-3	LULO-TC-DN6_Tc_N_CD40L+	3
CASSLLAGGQGEQFF	V27	J2-1	LULO-TC-DN6_Tc_N_CD40L+	1
CASSLLAGGRGDTQYF	V27	J2-3	LULO-TC-DN6_Tc_N_CD40L+	1
CASSLLAGGRGEQFF	V27	J2-1	LULO-TC-DN6_Tc_N_CD40L+	2167
CASSLLAGGRGEQFF	V27	J2-7	LULO-TC-DN6_Tc_N_CD40L+	14
CASSLLAGGTHNEQFF	V27	J2-1	LULO-TC-DN6_Tc_N_CD40L+	2
CASSLLAGTRDNEQFF	V27	J2-1	LULO-TC-DN6_Tc_N_CD40L+	17
CASSLLAGYNEQFF	V27	J2-1	LULO-TC-DN6_Tc_N_CD40L+	1
CASSLLDISYEQYF	V27	J2-7	LULO-TC-DN6_Tc_N_CD40L+	2
CASSLLDSSYEQYF	V27	J2-4	LULO-TC-DN6_Tc_N_CD40L+	5
CASSLLDSSYEQYF	V27	J2-5	LULO-TC-DN6_Tc_N_CD40L+	3
CASSLLDSSYEQYF	V27	J2-7	LULO-TC-DN6_Tc_N_CD40L+	1851
CASSLLDSSYEQYI	V27	J2-7	LULO-TC-DN6_Tc_N_CD40L+	1
CASSLLDSSYQQYF	V27	J2-7	LULO-TC-DN6_Tc_N_CD40L+	1
CASSLLGASTGELFF	V27	J2-2	LULO-TC-DN6_Tc_N_CD40L+	1
CASSLLGGSANEQFF	V27	J2-1	LULO-TC-DN6_Tc_N_CD40L+	1
CASSLLGGSSNEQFF	V27	J2-1	LULO-TC-DN6_Tc_N_CD40L+	1
CASSLLGSSYEQYF	V27	J2-7	LULO-TC-DN6_Tc_N_CD40L+	1
CASSLLGYTDTQYF	V27	J2-3	LULO-TC-DN6_Tc_N_CD40L+	5
CASSLLNSSYEQYF	V27	J2-7	LULO-TC-DN6_Tc_N_CD40L+	1
CASSLLSKPCTDTQYF	V27	J2-3	LULO-TC-DN6_Tc_N_CD40L+	2
CASSLLSKPGTDTQYF	V27	J2-3	LULO-TC-DN6_Tc_N_CD40L+	1
CASSLLSKPSTDTQYF	V27	J1-4	LULO-TC-DN6_Tc_N_CD40L+	3
CASSLLSKPSTDTQYF	V27	J2-2	LULO-TC-DN6_Tc_N_CD40L+	1
CASSLLSKPSTDTQYF	V27	J2-3	LULO-TC-DN6_Tc_N_CD40L+	6330
CASSLLSKPSTDTQYF	V27	J2-7	LULO-TC-DN6_Tc_N_CD40L+	1
CASSLLSKPSTDTQYI	V27	J2-3	LULO-TC-DN6_Tc_N_CD40L+	2
CASSLLSMPSTDTQYF	V27	J2-3	LULO-TC-DN6_Tc_N_CD40L+	1
CASSLLSTPSTDTQYF	V27	J2-3	LULO-TC-DN6_Tc_N_CD40L+	1
CASSLLTCGSVSYNEQFF	V27	J2-1	LULO-TC-DN6_Tc_N_CD40L+	2
CASSLLTGGRGEQFF	V27	J2-1	LULO-TC-DN6_Tc_N_CD40L+	1
CASSLLTSGRAGEQFF	V27	J2-1	LULO-TC-DN6_Tc_N_CD40L+	1
CASSLLTSGRTDEQFF	V27	J2-1	LULO-TC-DN6_Tc_N_CD40L+	2
CASSLLTSGSISYNEQSF	V27	J2-1	LULO-TC-DN6_Tc_N_CD40L+	1
CASSLLTSGSVAGELFF	V27	J2-2	LULO-TC-DN6_Tc_N_CD40L+	1
CASSLLTSGSVSCNEQFF	V27	J2-1	LULO-TC-DN6_Tc_N_CD40L+	1
CASSLLTSGSVSHNEQFF	V27	J2-1	LULO-TC-DN6_Tc_N_CD40L+	3
CASSLLTSGSVSYNDQFF	V27	J2-1	LULO-TC-DN6_Tc_N_CD40L+	1
CASSLLTSGSVSYNEKFF	V27	J2-1	LULO-TC-DN6_Tc_N_CD40L+	1
CASSLLTSGSVSYNEQFF	V27	J2-1	LULO-TC-DN6_Tc_N_CD40L+	3783
CASSLLTSGSVSYNEQFF	V27	J2-5	LULO-TC-DN6_Tc_N_CD40L+	3
CASSLLTSGSVSYNEQFF	V27	J2-7	LULO-TC-DN6_Tc_N_CD40L+	40
CASSLLTSGSVSYNEQLF	V27	J2-7	LULO-TC-DN6_Tc_N_CD40L+	1
CASSLLVRDTKYF	V27	J2-3	LULO-TC-DN6_Tc_N_CD40L+	1
CASSLLVRDTQYF	V27	J2-3	LULO-TC-DN6_Tc_N_CD40L+	5598
CASSLLVRDTQYF	V27	J2-4	LULO-TC-DN6_Tc_N_CD40L+	1
CASSLLVRNTQYF	V27	J2-3	LULO-TC-DN6_Tc_N_CD40L+	2
CASSLLVRVTQYF	V27	J2-3	LULO-TC-DN6_Tc_N_CD40L+	4
CASSLLVSETQYF	V27	J2-3	LULO-TC-DN6_Tc_N_CD40L+	3
CASSLLWKPSTDTQYF	V27	J2-3	LULO-TC-DN6_Tc_N_CD40L+	1
CASSLMSTDLYGYTF	V27	J1-2	LULO-TC-DN6_Tc_N_CD40L+	2
CASSLNQGLNTEAFF	V27	J1-1	LULO-TC-DN6_Tc_N_CD40L+	2
CASSLNRASQPQHF	V27	J1-5	LULO-TC-DN6_Tc_N_CD40L+	1
CASSLNRGLDTEAFF	V27	J1-1	LULO-TC-DN6_Tc_N_CD40L+	16
CASSLNRGLKTEAFF	V27	J1-1	LULO-TC-DN6_Tc_N_CD40L+	1
CASSLNRGLNTDAFF	V27	J1-1	LULO-TC-DN6_Tc_N_CD40L+	1
CASSLNRGLNTEAFF	V27	J1-1	LULO-TC-DN6_Tc_N_CD40L+	3851
CASSLNRGLNTEAIF	V27	J1-1	LULO-TC-DN6_Tc_N_CD40L+	1
CASSLNRGLNTEAVF	V27	J1-1	LULO-TC-DN6_Tc_N_CD40L+	1
CASSLNRGLNTEVFF	V27	J1-1	LULO-TC-DN6_Tc_N_CD40L+	1
CASSLNRGLNTGELFF	V27	J2-2	LULO-TC-DN6_Tc_N_CD40L+	2
CASSLNRGLSTEAFF	V27	J1-1	LULO-TC-DN6_Tc_N_CD40L+	1
CASSLNSYNEQFF	V27	J2-1	LULO-TC-DN6_Tc_N_CD40L+	1
CASSLPGQGGYTF	V27	J1-2	LULO-TC-DN6_Tc_N_CD40L+	1
CASSLPILGNEQFF	V27	J2-1	LULO-TC-DN6_Tc_N_CD40L+	1
CASSLPPQREGLNEQFF	V27	J2-1	LULO-TC-DN6_Tc_N_CD40L+	1
CASSLPPQYQETQYF	V27	J2-5	LULO-TC-DN6_Tc_N_CD40L+	4
CASSLPTISYNEQFF	V27	J2-1	LULO-TC-DN6_Tc_N_CD40L+	28
CASSLQLTNTGELFF	V27	J2-2	LULO-TC-DN6_Tc_N_CD40L+	4
CASSLQREDGDTQYF	V27	J2-3	LULO-TC-DN6_Tc_N_CD40L+	2
CASSLRDRGLPVPNF	V27	J2-5	LULO-TC-DN6_Tc_N_CD40L+	2
CASSLRDTNFQETQYF	V27	J2-5	LULO-TC-DN6_Tc_N_CD40L+	2
CASSLRGRVYEQYF	V27	J2-7	LULO-TC-DN6_Tc_N_CD40L+	1
CASSLRLAETNYNEQFF	V27	J2-1	LULO-TC-DN6_Tc_N_CD40L+	2
CASSLRLAGGLANTGELFF	V27	J2-2	LULO-TC-DN6_Tc_N_CD40L+	1
CASSLRLAGGPGSSYNEQFF	V27	J2-1	LULO-TC-DN6_Tc_N_CD40L+	1
CASSLSAYNEQFF	V27	J2-1	LULO-TC-DN6_Tc_N_CD40L+	13
CASSLSDGGRGNSPLHF	V27	J1-6	LULO-TC-DN6_Tc_N_CD40L+	1
CASSLSGFPPLNEQFF	V27	J2-1	LULO-TC-DN6_Tc_N_CD40L+	5
CASSLSGPNYGYTF	V27	J1-2	LULO-TC-DN6_Tc_N_CD40L+	481
CASSLSGTEAFF	V27	J1-1	LULO-TC-DN6_Tc_N_CD40L+	505
CASSLSILDNEQFF	V27	J2-1	LULO-TC-DN6_Tc_N_CD40L+	3
CASSLSILGDEQFF	V27	J2-1	LULO-TC-DN6_Tc_N_CD40L+	2
CASSLSILGNEQFF	V27	J2-1	LULO-TC-DN6_Tc_N_CD40L+	2904
CASSLSILGNEQFF	V27	J2-4	LULO-TC-DN6_Tc_N_CD40L+	1
CASSLSILGNEQFF	V27	J2-5	LULO-TC-DN6_Tc_N_CD40L+	6
CASSLSILGNEQFF	V27	J2-7	LULO-TC-DN6_Tc_N_CD40L+	32
CASSLSILGNEQLF	V27	J2-1	LULO-TC-DN6_Tc_N_CD40L+	1
CASSLSIQGNEQFF	V27	J2-1	LULO-TC-DN6_Tc_N_CD40L+	2
CASSLSIVGVGYTF	V27	J1-2	LULO-TC-DN6_Tc_N_CD40L+	1
CASSLSLGTKAFF	V27	J1-1	LULO-TC-DN6_Tc_N_CD40L+	1
CASSLSMAKGGEQYV	V27	J2-1	LULO-TC-DN6_Tc_N_CD40L+	15
CASSLSMAKGGEQYV	V27	J2-4J2-5	LULO-TC-DN6_Tc_N_CD40L+	2
CASSLSMAKGGEQYV	V27	J2-7	LULO-TC-DN6_Tc_N_CD40L+	1105
CASSLSMTKGGEQYV	V27	J2-7	LULO-TC-DN6_Tc_N_CD40L+	1
CASSLSNEAPGYTF	V27	J1-2	LULO-TC-DN6_Tc_N_CD40L+	4
CASSLSNGAPGCTF	V27	J1-2	LULO-TC-DN6_Tc_N_CD40L+	3
CASSLSNGAPGHTF	V27	J1-2	LULO-TC-DN6_Tc_N_CD40L+	7
CASSLSNGAPGYTF	V27	J1-2	LULO-TC-DN6_Tc_N_CD40L+	6205
CASSLSNGAPGYTF	V27	J2-1	LULO-TC-DN6_Tc_N_CD40L+	1
CASSLSNGAPGYTI	V27	J1-2	LULO-TC-DN6_Tc_N_CD40L+	1
CASSLSNGAPGYTL	V27	J1-6	LULO-TC-DN6_Tc_N_CD40L+	1
CASSLSNGAPRYTF	V27	J1-2	LULO-TC-DN6_Tc_N_CD40L+	1
CASSLSNGGRGNSPLDF	V27	J1-6	LULO-TC-DN6_Tc_N_CD40L+	1
CASSLSNGGRGNSPLHF	V27	J1-6	LULO-TC-DN6_Tc_N_CD40L+	1595
CASSLSNGGRGNSPLHW	V27	J1-6	LULO-TC-DN6_Tc_N_CD40L+	1
CASSLSNGTPGYTF	V27	J1-2	LULO-TC-DN6_Tc_N_CD40L+	1
CASSLSNGVPGYTF	V27	J1-2	LULO-TC-DN6_Tc_N_CD40L+	1
CASSLSNRAPGYTF	V27	J1-2	LULO-TC-DN6_Tc_N_CD40L+	1
CASSLSQGAGQPQHF	V27	J1-5	LULO-TC-DN6_Tc_N_CD40L+	1
CASSLSQNTEAFF	V27	J1-1	LULO-TC-DN6_Tc_N_CD40L+	1
CASSLSRSNTEAFF	V27	J1-1	LULO-TC-DN6_Tc_N_CD40L+	12
CASSLSSDTQYF	V27	J2-3	LULO-TC-DN6_Tc_N_CD40L+	1
CASSLSSSGRGPYGYTF	V27	J1-2	LULO-TC-DN6_Tc_N_CD40L+	137
CASSLSTLGNEQFF	V27	J2-1	LULO-TC-DN6_Tc_N_CD40L+	3
CASSLSTLGNEQFF	V27	J2-7	LULO-TC-DN6_Tc_N_CD40L+	1
CASSLSTRGRTDEQFF	V27	J2-1	LULO-TC-DN6_Tc_N_CD40L+	6
CASSLSTSGRADEQFF	V27	J2-1	LULO-TC-DN6_Tc_N_CD40L+	1
CASSLSTSGRTDEQFF	V27	J2-1	LULO-TC-DN6_Tc_N_CD40L+	3982
CASSLSTSGRTDEQFF	V27	J2-5	LULO-TC-DN6_Tc_N_CD40L+	1
CASSLSTSGRTDEQFF	V27	J2-7	LULO-TC-DN6_Tc_N_CD40L+	30
CASSLSTSGRTDEQFY	V27	J2-1	LULO-TC-DN6_Tc_N_CD40L+	1
CASSLSTSGRTDEQYF	V27	J2-5	LULO-TC-DN6_Tc_N_CD40L+	1
CASSLSTSGRTDEQYF	V27	J2-7	LULO-TC-DN6_Tc_N_CD40L+	1
CASSLSTSGRTDVQFF	V27	J2-1	LULO-TC-DN6_Tc_N_CD40L+	1
CASSLTAPGNTIYF	V27	J1-3	LULO-TC-DN6_Tc_N_CD40L+	613
CASSLTDQETQYF	V27	J2-5	LULO-TC-DN6_Tc_N_CD40L+	8
CASSLTDQETQYF	V27	J2-7	LULO-TC-DN6_Tc_N_CD40L+	1
CASSLTGDPGELFF	V27	J2-2	LULO-TC-DN6_Tc_N_CD40L+	5
CASSLTGEFGGELFF	V27	J2-2	LULO-TC-DN6_Tc_N_CD40L+	5
CASSLTGGGGEQYF	V27	J2-7	LULO-TC-DN6_Tc_N_CD40L+	1
CASSLTGGGNQPQHF	V27	J1-5	LULO-TC-DN6_Tc_N_CD40L+	1
CASSLTGGVADTQYF	V27	J2-3	LULO-TC-DN6_Tc_N_CD40L+	1
CASSLTGGYQETQYF	V27	J2-5	LULO-TC-DN6_Tc_N_CD40L+	5
CASSLTGSGSDTQYF	V27	J2-3	LULO-TC-DN6_Tc_N_CD40L+	3
CASSLTGVTSTDTQYF	V27	J2-3	LULO-TC-DN6_Tc_N_CD40L+	1
CASSLTLGSEDFF	V27	J1-1	LULO-TC-DN6_Tc_N_CD40L+	5
CASSLTLGTEAFF	V27	J1-1	LULO-TC-DN6_Tc_N_CD40L+	4500
CASSLTLGTEDFF	V27	J1-1	LULO-TC-DN6_Tc_N_CD40L+	1
CASSLTNTGELFF	V27	J2-2	LULO-TC-DN6_Tc_N_CD40L+	1
CASSLTSGVRDTQYF	V27	J2-3	LULO-TC-DN6_Tc_N_CD40L+	1
CASSLTSNMNTEAFF	V27	J1-1	LULO-TC-DN6_Tc_N_CD40L+	2
CASSLTSWNTGELFF	V27	J2-2	LULO-TC-DN6_Tc_N_CD40L+	1
CASSLTVGSGANVLTF	V27	J2-6	LULO-TC-DN6_Tc_N_CD40L+	17
CASSLVAGTDNPEFTDTQYF	V27	J2-3	LULO-TC-DN6_Tc_N_CD40L+	2
CASSLVERAQYF	V27	J2-3	LULO-TC-DN6_Tc_N_CD40L+	1
CASSLVGGGNGYTF	V27	J1-2	LULO-TC-DN6_Tc_N_CD40L+	1
CASSLVGVADTQYF	V27	J2-2	LULO-TC-DN6_Tc_N_CD40L+	1
CASSLVLAGGTDTQYF	V27	J2-3	LULO-TC-DN6_Tc_N_CD40L+	2
CASSLVPQGDYGYTF	V27	J1-2	LULO-TC-DN6_Tc_N_CD40L+	4
CASSLVQGGNEQFF	V27	J2-1	LULO-TC-DN6_Tc_N_CD40L+	3
CASSLVSSGMDGYTF	V27	J1-2	LULO-TC-DN6_Tc_N_CD40L+	1
CASSLYGPNYGYTF	V27	J1-2	LULO-TC-DN6_Tc_N_CD40L+	1
CASSLYLEIDTQYF	V27	J2-3	LULO-TC-DN6_Tc_N_CD40L+	3
CASSLYVLLKTTSTDTQYF	V27	J2-3	LULO-TC-DN6_Tc_N_CD40L+	1
CASSMGAWSTDTQYF	V27	J2-3	LULO-TC-DN6_Tc_N_CD40L+	1
CASSMGHQNNEQFF	V27	J2-1	LULO-TC-DN6_Tc_N_CD40L+	2
CASSMGLAGAFTGELFF	V27	J2-2	LULO-TC-DN6_Tc_N_CD40L+	1
CASSMGPGATGELFF	V27	J2-2	LULO-TC-DN6_Tc_N_CD40L+	5
CASSMTGARSPLHF	V27	J1-6	LULO-TC-DN6_Tc_N_CD40L+	2
CASSNLADHKETQNF	V27	J2-5	LULO-TC-DN6_Tc_N_CD40L+	1
CASSNLADHKETQYF	V27	J2-1	LULO-TC-DN6_Tc_N_CD40L+	34
CASSNLADHKETQYF	V27	J2-3	LULO-TC-DN6_Tc_N_CD40L+	2
CASSNLADHKETQYF	V27	J2-5	LULO-TC-DN6_Tc_N_CD40L+	999
CASSNLADHKETQYF	V27	J2-7	LULO-TC-DN6_Tc_N_CD40L+	95
CASSNLANHKETQYF	V27	J2-5	LULO-TC-DN6_Tc_N_CD40L+	1
CASSNTGMLETQYF	V27	J2-5	LULO-TC-DN6_Tc_N_CD40L+	6
CASSPAGHLLSGTEAFF	V27	J1-1	LULO-TC-DN6_Tc_N_CD40L+	1
CASSPALTVYRTGELFF	V27	J2-2	LULO-TC-DN6_Tc_N_CD40L+	464
CASSPAVSYEQYF	V27	J2-7	LULO-TC-DN6_Tc_N_CD40L+	1
CASSPDDASGGYTF	V27	J1-2	LULO-TC-DN6_Tc_N_CD40L+	1
CASSPDPGGHYNEQFF	V27	J2-1	LULO-TC-DN6_Tc_N_CD40L+	2
CASSPDPGGSDNEQFF	V27	J2-1	LULO-TC-DN6_Tc_N_CD40L+	1
CASSPDPGGSFNEQFF	V27	J2-1	LULO-TC-DN6_Tc_N_CD40L+	1
CASSPDPGGSYNEQFF	V27	J2-1	LULO-TC-DN6_Tc_N_CD40L+	6228
CASSPDPGGSYNEQFF	V27	J2-5	LULO-TC-DN6_Tc_N_CD40L+	8
CASSPDPGGSYNEQFF	V27	J2-7	LULO-TC-DN6_Tc_N_CD40L+	101
CASSPDPGGSYNEQFS	V27	J2-1	LULO-TC-DN6_Tc_N_CD40L+	1
CASSPDPGGSYTEQVL	V27	J2-1	LULO-TC-DN6_Tc_N_CD40L+	4
CASSPDPGGYYIEQVF	V27	J2-1	LULO-TC-DN6_Tc_N_CD40L+	1
CASSPDPGQGSTEAFF	V27	J1-1	LULO-TC-DN6_Tc_N_CD40L+	1
CASSPDPGRSYNEQFF	V27	J2-1	LULO-TC-DN6_Tc_N_CD40L+	2
CASSPDRAPNGYTF	V27	J1-2	LULO-TC-DN6_Tc_N_CD40L+	1
CASSPDRDEQYV	V27	J2-7	LULO-TC-DN6_Tc_N_CD40L+	1
CASSPDRVHQPQHF	V27	J1-5	LULO-TC-DN6_Tc_N_CD40L+	5
CASSPEDRVNIQYF	V27	J2-4	LULO-TC-DN6_Tc_N_CD40L+	1
CASSPEGDPNSPLHF	V27	J1-6	LULO-TC-DN6_Tc_N_CD40L+	1
CASSPEGNAGTDTQYF	V27	J2-3	LULO-TC-DN6_Tc_N_CD40L+	1
CASSPFASAHNEQFF	V27	J2-1	LULO-TC-DN6_Tc_N_CD40L+	2
CASSPFPDYGYTF	V27	J1-2	LULO-TC-DN6_Tc_N_CD40L+	3
CASSPGAGAYNEQFF	V27	J2-1	LULO-TC-DN6_Tc_N_CD40L+	5
CASSPGATGSYNEQFF	V27	J2-1	LULO-TC-DN6_Tc_N_CD40L+	1
CASSPGEGETQYF	V27	J2-5	LULO-TC-DN6_Tc_N_CD40L+	2
CASSPGGGEQYF	V27	J2-7	LULO-TC-DN6_Tc_N_CD40L+	1
CASSPGGGETQFF	V27	J2-5	LULO-TC-DN6_Tc_N_CD40L+	1
CASSPGGGETQYF	V27	J2-1	LULO-TC-DN6_Tc_N_CD40L+	68
CASSPGGGETQYF	V27	J2-3	LULO-TC-DN6_Tc_N_CD40L+	6
CASSPGGGETQYF	V27	J2-4J2-5	LULO-TC-DN6_Tc_N_CD40L+	1
CASSPGGGETQYF	V27	J2-5	LULO-TC-DN6_Tc_N_CD40L+	3725
CASSPGGGETQYF	V27	J2-7	LULO-TC-DN6_Tc_N_CD40L+	258
CASSPGGGGYGYTF	V27	J1-2	LULO-TC-DN6_Tc_N_CD40L+	1
CASSPGGGNQPQHF	V27	J1-5	LULO-TC-DN6_Tc_N_CD40L+	9
CASSPGGGTYNEQFF	V27	J2-1	LULO-TC-DN6_Tc_N_CD40L+	2
CASSPGGNGSYNEQFF	V27	J2-1	LULO-TC-DN6_Tc_N_CD40L+	3
CASSPGGSESLRTGELFF	V27	J2-2	LULO-TC-DN6_Tc_N_CD40L+	1
CASSPGGTGDNEQFF	V27	J2-7	LULO-TC-DN6_Tc_N_CD40L+	1
CASSPGGTGFYNEQFF	V27	J2-1	LULO-TC-DN6_Tc_N_CD40L+	1
CASSPGGTGSDNENFL	V27	J2-1	LULO-TC-DN6_Tc_N_CD40L+	1
CASSPGGTGSYNEKFF	V27	J2-1	LULO-TC-DN6_Tc_N_CD40L+	2
CASSPGGTGSYNEQFF	V27	J2-1	LULO-TC-DN6_Tc_N_CD40L+	5862
CASSPGGTGSYNEQFF	V27	J2-5	LULO-TC-DN6_Tc_N_CD40L+	5
CASSPGGTGSYNEQFF	V27	J2-7	LULO-TC-DN6_Tc_N_CD40L+	52
CASSPGGTGSYNEQFI	V27	J2-1	LULO-TC-DN6_Tc_N_CD40L+	1
CASSPGGTGSYNKQFF	V27	J2-1	LULO-TC-DN6_Tc_N_CD40L+	1
CASSPGGTGYYNEQFF	V27	J2-1	LULO-TC-DN6_Tc_N_CD40L+	3
CASSPGGTRDNEQFF	V27	J2-1	LULO-TC-DN6_Tc_N_CD40L+	2
CASSPGLAGPHTGELFF	V27	J2-2	LULO-TC-DN6_Tc_N_CD40L+	1
CASSPGLAGYSYNEQFF	V27	J2-1	LULO-TC-DN6_Tc_N_CD40L+	16
CASSPGLAGYSYNEQFF	V27	J2-7	LULO-TC-DN6_Tc_N_CD40L+	1
CASSPGQGIHEQYV	V27	J2-7	LULO-TC-DN6_Tc_N_CD40L+	1
CASSPGQGPSYEQYV	V27	J2-7	LULO-TC-DN6_Tc_N_CD40L+	2
CASSPGQSSTGELFF	V27	J2-2	LULO-TC-DN6_Tc_N_CD40L+	4
CASSPGRGETQYF	V27	J2-5	LULO-TC-DN6_Tc_N_CD40L+	6
CASSPGRTGSYNEQFV	V27	J2-1	LULO-TC-DN6_Tc_N_CD40L+	2
CASSPGTGGDETQYF	V27	J2-5	LULO-TC-DN6_Tc_N_CD40L+	2
CASSPGTLAQHF	V27	J1-5	LULO-TC-DN6_Tc_N_CD40L+	1
CASSPGTRSGELFF	V27	J2-2	LULO-TC-DN6_Tc_N_CD40L+	1
CASSPGTSGDNEQFF	V27	J2-1	LULO-TC-DN6_Tc_N_CD40L+	2
CASSPKETQYF	V27	J2-5	LULO-TC-DN6_Tc_N_CD40L+	1
CASSPLGQGTEAFF	V27	J1-1	LULO-TC-DN6_Tc_N_CD40L+	3
CASSPLRDIPEAFF	V27	J1-1	LULO-TC-DN6_Tc_N_CD40L+	1690
CASSPLRDNPEAFF	V27	J1-1	LULO-TC-DN6_Tc_N_CD40L+	1
CASSPLRDRGLPVPNF	V27	J2-5	LULO-TC-DN6_Tc_N_CD40L+	1
CASSPLSWDSGVHYEQYF	V27	J2-7	LULO-TC-DN6_Tc_N_CD40L+	1
CASSPMDRVAEAFF	V27	J1-1	LULO-TC-DN6_Tc_N_CD40L+	4
CASSPMTASNTGELFF	V27	J2-2	LULO-TC-DN6_Tc_N_CD40L+	1
CASSPNGKASPTYGYTF	V27	J1-2	LULO-TC-DN6_Tc_N_CD40L+	1
CASSPNPGGSYNEQFF	V27	J2-1	LULO-TC-DN6_Tc_N_CD40L+	3
CASSPNRGRSYNEQFF	V27	J2-1	LULO-TC-DN6_Tc_N_CD40L+	1
CASSPNSPSPLHF	V27	J1-6	LULO-TC-DN6_Tc_N_CD40L+	1
CASSPPGGGTDTQYF	V27	J2-3	LULO-TC-DN6_Tc_N_CD40L+	6
CASSPPGLAGDEQFF	V27	J2-1	LULO-TC-DN6_Tc_N_CD40L+	2
CASSPPGTGDPPLHF	V27	J1-6	LULO-TC-DN6_Tc_N_CD40L+	2
CASSPPLGGSGNTIYF	V27	J1-3	LULO-TC-DN6_Tc_N_CD40L+	1
CASSPPRGNTEAFF	V27	J1-1	LULO-TC-DN6_Tc_N_CD40L+	1
CASSPPRSVTISTDTQYF	V27	J2-3	LULO-TC-DN6_Tc_N_CD40L+	3
CASSPPTGGFNPSTDTQYF	V27	J2-3	LULO-TC-DN6_Tc_N_CD40L+	4
CASSPPVNLPNTGELFF	V27	J2-2	LULO-TC-DN6_Tc_N_CD40L+	2
CASSPQGASSPLHF	V27	J1-6	LULO-TC-DN6_Tc_N_CD40L+	9
CASSPQGGFQETQYF	V27	J2-5	LULO-TC-DN6_Tc_N_CD40L+	2
CASSPRATQYF	V27	J2-5	LULO-TC-DN6_Tc_N_CD40L+	1
CASSPRENQYF	V27	J2-5	LULO-TC-DN6_Tc_N_CD40L+	2
CASSPRETKYF	V27	J2-4J2-5	LULO-TC-DN6_Tc_N_CD40L+	1
CASSPRETQYF	V27	J2-1	LULO-TC-DN6_Tc_N_CD40L+	106
CASSPRETQYF	V27	J2-3	LULO-TC-DN6_Tc_N_CD40L+	4
CASSPRETQYF	V27	J2-5	LULO-TC-DN6_Tc_N_CD40L+	5026
CASSPRETQYF	V27	J2-7	LULO-TC-DN6_Tc_N_CD40L+	369
CASSPRGTGSYNEQFF	V27	J2-1	LULO-TC-DN6_Tc_N_CD40L+	4
CASSPRGTQYF	V27	J2-5	LULO-TC-DN6_Tc_N_CD40L+	1
CASSPRKGPNTGELFF	V27	J2-2	LULO-TC-DN6_Tc_N_CD40L+	3
CASSPRLGGQETQYF	V27	J2-5	LULO-TC-DN6_Tc_N_CD40L+	1
CASSPRLLETQYF	V27	J2-5	LULO-TC-DN6_Tc_N_CD40L+	1
CASSPRQGSPAPAF	V27	J1-5	LULO-TC-DN6_Tc_N_CD40L+	1
CASSPRQGSPAQHF	V27	J1-5	LULO-TC-DN6_Tc_N_CD40L+	2
CASSPRTDTQYF	V27	J2-3	LULO-TC-DN6_Tc_N_CD40L+	1
CASSPRTGGMTDTQYF	V27	J2-3	LULO-TC-DN6_Tc_N_CD40L+	1
CASSPRTSGANQETQYF	V27	J2-1	LULO-TC-DN6_Tc_N_CD40L+	1
CASSPSGAFYNEQFF	V27	J2-1	LULO-TC-DN6_Tc_N_CD40L+	2
CASSPSGGGETQYF	V27	J2-5	LULO-TC-DN6_Tc_N_CD40L+	5
CASSPSGGGIQPQHF	V27	J1-5	LULO-TC-DN6_Tc_N_CD40L+	1
CASSPSGGGNKPQHF	V27	J1-5	LULO-TC-DN6_Tc_N_CD40L+	2
CASSPSGGGNQPEHF	V27	J1-5	LULO-TC-DN6_Tc_N_CD40L+	1
CASSPSGGGNQPKHF	V27	J1-5	LULO-TC-DN6_Tc_N_CD40L+	2
CASSPSGGGNQPQHF	V27	J1-5	LULO-TC-DN6_Tc_N_CD40L+	7670
CASSPSGGGNQPQHS	V27	J1-5	LULO-TC-DN6_Tc_N_CD40L+	1
CASSPSGGGNQPQNF	V27	J1-5	LULO-TC-DN6_Tc_N_CD40L+	1
CASSPSGGGNQPQQG	V27	J1-5	LULO-TC-DN6_Tc_N_CD40L+	1
CASSPSGGGNQPQRF	V27	J1-5	LULO-TC-DN6_Tc_N_CD40L+	2
CASSPSGGGNQPRHF	V27	J1-5	LULO-TC-DN6_Tc_N_CD40L+	1
CASSPSGGGNQTQHF	V27	J1-5	LULO-TC-DN6_Tc_N_CD40L+	1
CASSPSGGTDTQYF	V27	J2-3	LULO-TC-DN6_Tc_N_CD40L+	1
CASSPSGGTGSYNEQFF	V27	J2-1	LULO-TC-DN6_Tc_N_CD40L+	1
CASSPSGRGNQPQHF	V27	J1-5	LULO-TC-DN6_Tc_N_CD40L+	3
CASSPSGVGTDTQYF	V27	J2-3	LULO-TC-DN6_Tc_N_CD40L+	3
CASSPSGVLNTGELFF	V27	J2-2	LULO-TC-DN6_Tc_N_CD40L+	1
CASSPSRGWETEAFF	V27	J1-1	LULO-TC-DN6_Tc_N_CD40L+	1
CASSPSYEQYF	V27	J2-1	LULO-TC-DN6_Tc_N_CD40L+	1
CASSPSYEQYF	V27	J2-7	LULO-TC-DN6_Tc_N_CD40L+	2
CASSPTAPGNTIYF	V27	J1-3	LULO-TC-DN6_Tc_N_CD40L+	1
CASSPTGGAFGELFF	V27	J2-2	LULO-TC-DN6_Tc_N_CD40L+	2
CASSPTGGPLGNTIYF	V27	J1-3	LULO-TC-DN6_Tc_N_CD40L+	3
CASSPTGVEQYF	V27	J2-7	LULO-TC-DN6_Tc_N_CD40L+	1
CASSPTQRDYGYTF	V27	J1-2	LULO-TC-DN6_Tc_N_CD40L+	9
CASSPTREGQETQYF	V27	J2-5	LULO-TC-DN6_Tc_N_CD40L+	5
CASSPWGGETQYF	V27	J2-5	LULO-TC-DN6_Tc_N_CD40L+	2
CASSPWTGGTGNTIYF	V27	J1-3	LULO-TC-DN6_Tc_N_CD40L+	4
CASSPYLEIDTQYF	V27	J2-2	LULO-TC-DN6_Tc_N_CD40L+	2
CASSPYLEIDTQYF	V27	J2-3	LULO-TC-DN6_Tc_N_CD40L+	6131
CASSPYLEIDTQYF	V27	J2-5	LULO-TC-DN6_Tc_N_CD40L+	1
CASSPYLEMDTQYF	V27	J2-3	LULO-TC-DN6_Tc_N_CD40L+	2
CASSPYLRDQETQYF	V27	J2-5	LULO-TC-DN6_Tc_N_CD40L+	1
CASSPYLVIDTQYF	V27	J2-3	LULO-TC-DN6_Tc_N_CD40L+	3
CASSPYVEIDTQYF	V27	J2-3	LULO-TC-DN6_Tc_N_CD40L+	1
CASSQASGGPADTQYF	V27	J2-3	LULO-TC-DN6_Tc_N_CD40L+	1
CASSQDHRGGGTEAFF	V27	J1-1	LULO-TC-DN6_Tc_N_CD40L+	1
CASSQEQERHNEQFF	V27	J2-1	LULO-TC-DN6_Tc_N_CD40L+	1
CASSQETVPQAEQYF	V27	J2-7	LULO-TC-DN6_Tc_N_CD40L+	1
CASSQGGAYGYTF	V27	J1-2	LULO-TC-DN6_Tc_N_CD40L+	6
CASSQGLAGVYEQFF	V27	J2-1	LULO-TC-DN6_Tc_N_CD40L+	3
CASSQGNHGYTF	V27	J1-2	LULO-TC-DN6_Tc_N_CD40L+	1
CASSQGQGICGYTF	V27	J1-2	LULO-TC-DN6_Tc_N_CD40L+	4
CASSQGQGIGDYTF	V27	J1-2	LULO-TC-DN6_Tc_N_CD40L+	4
CASSQGQGIGGYNG	V27	J1-2	LULO-TC-DN6_Tc_N_CD40L+	2
CASSQGQGIGGYTF	V27	J1-2	LULO-TC-DN6_Tc_N_CD40L+	1584
CASSQGRGNQPQHF	V27	J1-5	LULO-TC-DN6_Tc_N_CD40L+	9
CASSQGSETQYF	V27	J2-5	LULO-TC-DN6_Tc_N_CD40L+	1
CASSQPLAGAPASTDTQYF	V27	J2-3	LULO-TC-DN6_Tc_N_CD40L+	1
CASSQPRDRPTNEKLFF	V27	J1-4	LULO-TC-DN6_Tc_N_CD40L+	5
CASSQRGGGTQYF	V27	J2-3	LULO-TC-DN6_Tc_N_CD40L+	1
CASSQRTGTNYGYTF	V27	J1-2	LULO-TC-DN6_Tc_N_CD40L+	3
CASSQRTVKNTEAFF	V27	J1-1	LULO-TC-DN6_Tc_N_CD40L+	7
CASSQVSYLLAKNIQYF	V27	J2-4	LULO-TC-DN6_Tc_N_CD40L+	1
CASSRAGTQYF	V27	J2-5	LULO-TC-DN6_Tc_N_CD40L+	1
CASSRAGYNEQFF	V27	J2-1	LULO-TC-DN6_Tc_N_CD40L+	2
CASSRDSESNQPQHF	V27	J1-5	LULO-TC-DN6_Tc_N_CD40L+	1
CASSRERSRRPNEQFF	V27	J2-1	LULO-TC-DN6_Tc_N_CD40L+	1
CASSRGGSTDTQYF	V27	J2-3	LULO-TC-DN6_Tc_N_CD40L+	5
CASSRGLGDEQFF	V27	J2-1	LULO-TC-DN6_Tc_N_CD40L+	1
CASSRGLGNEQFF	V27	J2-1	LULO-TC-DN6_Tc_N_CD40L+	8093
CASSRGLGNEQFF	V27	J2-4	LULO-TC-DN6_Tc_N_CD40L+	3
CASSRGLGNEQFF	V27	J2-5	LULO-TC-DN6_Tc_N_CD40L+	14
CASSRGLGNEQFF	V27	J2-7	LULO-TC-DN6_Tc_N_CD40L+	83
CASSRGLGNEQFY	V27	J2-1	LULO-TC-DN6_Tc_N_CD40L+	1
CASSRGLGNEQLF	V27	J2-1	LULO-TC-DN6_Tc_N_CD40L+	2
CASSRGLGNQQFF	V27	J2-1	LULO-TC-DN6_Tc_N_CD40L+	1
CASSRGQGVDF	V27	J2-4	LULO-TC-DN6_Tc_N_CD40L+	3
CASSRGQLYGYTF	V27	J1-2	LULO-TC-DN6_Tc_N_CD40L+	5
CASSRGRATDMQYF	V27	J2-3	LULO-TC-DN6_Tc_N_CD40L+	1
CASSRGRATDTQYF	V27	J2-2	LULO-TC-DN6_Tc_N_CD40L+	2
CASSRGRATDTQYF	V27	J2-3	LULO-TC-DN6_Tc_N_CD40L+	3463
CASSRGRATDTQYF	V27	J2-4	LULO-TC-DN6_Tc_N_CD40L+	1
CASSRGRATDTQYF	V27	J2-5	LULO-TC-DN6_Tc_N_CD40L+	1
CASSRGRTTDTQYF	V27	J2-3	LULO-TC-DN6_Tc_N_CD40L+	1
CASSRLGGTDTQYF	V27	J2-3	LULO-TC-DN6_Tc_N_CD40L+	1
CASSRLNTDTQYF	V27	J2-3	LULO-TC-DN6_Tc_N_CD40L+	2
CASSRPGERNQPEHF	V27	J1-5	LULO-TC-DN6_Tc_N_CD40L+	5
CASSRQGPEAFF	V27	J1-1	LULO-TC-DN6_Tc_N_CD40L+	1
CASSRQIGGGTEAFF	V27	J1-1	LULO-TC-DN6_Tc_N_CD40L+	1
CASSRQTGGATEAFF	V27	J1-1	LULO-TC-DN6_Tc_N_CD40L+	1
CASSRQTGGGTEAFF	V27	J1-1	LULO-TC-DN6_Tc_N_CD40L+	1522
CASSRQTGGGTEASF	V27	J1-1	LULO-TC-DN6_Tc_N_CD40L+	1
CASSRQTGGGTEAVV	V27	J1-1	LULO-TC-DN6_Tc_N_CD40L+	1
CASSRQTGRGTEAFF	V27	J1-1	LULO-TC-DN6_Tc_N_CD40L+	2
CASSRQTRGGTEAFF	V27	J1-1	LULO-TC-DN6_Tc_N_CD40L+	1
CASSRSGERNQPQHF	V27	J1-5	LULO-TC-DN6_Tc_N_CD40L+	1
CASSRSLDNEQFF	V27	J2-1	LULO-TC-DN6_Tc_N_CD40L+	1
CASSRTEQETQYF	V27	J2-1	LULO-TC-DN6_Tc_N_CD40L+	2
CASSRTEQETQYF	V27	J2-5	LULO-TC-DN6_Tc_N_CD40L+	3
CASSRTEQETQYF	V27	J2-7	LULO-TC-DN6_Tc_N_CD40L+	1
CASSRTGECNQPQHF	V27	J1-5	LULO-TC-DN6_Tc_N_CD40L+	1
CASSRTGEGNTEAFF	V27	J1-1	LULO-TC-DN6_Tc_N_CD40L+	3
CASSRTGEHNQPQHF	V27	J1-5	LULO-TC-DN6_Tc_N_CD40L+	1
CASSRTGERNHPQHF	V27	J1-5	LULO-TC-DN6_Tc_N_CD40L+	1
CASSRTGERNQPQHF	V27	J1-5	LULO-TC-DN6_Tc_N_CD40L+	1129
CASSRTGERNQPQQF	V27	J1-5	LULO-TC-DN6_Tc_N_CD40L+	1
CASSRTGLQETQYF	V27	J2-5	LULO-TC-DN6_Tc_N_CD40L+	9
CASSRTRERNQPQHF	V27	J1-5	LULO-TC-DN6_Tc_N_CD40L+	1
CASSRTVEQYF	V27	J2-7	LULO-TC-DN6_Tc_N_CD40L+	1
CASSRVRDRDYGYTF	V27	J1-2	LULO-TC-DN6_Tc_N_CD40L+	1
CASSSAGGSGGWGDTQYF	V27	J2-3	LULO-TC-DN6_Tc_N_CD40L+	2
CASSSAREQYF	V27	J2-7	LULO-TC-DN6_Tc_N_CD40L+	2
CASSSEIGQGYGYTF	V27	J1-2	LULO-TC-DN6_Tc_N_CD40L+	2
CASSSEQGTQTQYF	V27	J2-5	LULO-TC-DN6_Tc_N_CD40L+	3
CASSSFRARETQYF	V27	J2-5	LULO-TC-DN6_Tc_N_CD40L+	1
CASSSGAGGSYEQYV	V27	J2-7	LULO-TC-DN6_Tc_N_CD40L+	1
CASSSGASYEQYF	V27	J2-7	LULO-TC-DN6_Tc_N_CD40L+	1
CASSSGDYSNQPQHF	V27	J1-5	LULO-TC-DN6_Tc_N_CD40L+	1
CASSSGGGETQYF	V27	J2-5	LULO-TC-DN6_Tc_N_CD40L+	1
CASSSGGPETQYF	V27	J2-5	LULO-TC-DN6_Tc_N_CD40L+	1
CASSSGLARITDTQYF	V27	J2-3	LULO-TC-DN6_Tc_N_CD40L+	1
CASSSGNEQFF	V27	J2-1	LULO-TC-DN6_Tc_N_CD40L+	2
CASSSGQGAQAYGYTF	V27	J1-2	LULO-TC-DN6_Tc_N_CD40L+	3
CASSSGQGASGANVLTF	V27	J2-6	LULO-TC-DN6_Tc_N_CD40L+	1
CASSSGQGTQTQYF	V27	J2-1	LULO-TC-DN6_Tc_N_CD40L+	24
CASSSGQGTQTQYF	V27	J2-5	LULO-TC-DN6_Tc_N_CD40L+	1006
CASSSGQGTQTQYF	V27	J2-7	LULO-TC-DN6_Tc_N_CD40L+	68
CASSSGRLDQFF	V27	J2-7	LULO-TC-DN6_Tc_N_CD40L+	1
CASSSGRLEQFF	V27	J2-1	LULO-TC-DN6_Tc_N_CD40L+	8599
CASSSGRLEQFF	V27	J2-4	LULO-TC-DN6_Tc_N_CD40L+	1
CASSSGRLEQFF	V27	J2-5	LULO-TC-DN6_Tc_N_CD40L+	9
CASSSGRLEQFF	V27	J2-7	LULO-TC-DN6_Tc_N_CD40L+	87
CASSSGRREQFF	V27	J2-1	LULO-TC-DN6_Tc_N_CD40L+	1
CASSSGRSEQFF	V27	J2-1	LULO-TC-DN6_Tc_N_CD40L+	1
CASSSGTFAPYYGYTF	V27	J1-2	LULO-TC-DN6_Tc_N_CD40L+	1
CASSSGTGEYGYTF	V27	J1-2	LULO-TC-DN6_Tc_N_CD40L+	2
CASSSGTSGLKNIQYF	V27	J2-1	LULO-TC-DN6_Tc_N_CD40L+	2
CASSSGTSGLKNIQYF	V27	J2-4	LULO-TC-DN6_Tc_N_CD40L+	2
CASSSGVGTGELFF	V27	J2-2	LULO-TC-DN6_Tc_N_CD40L+	2
CASSSHGADTQYF	V27	J2-3	LULO-TC-DN6_Tc_N_CD40L+	2
CASSSITPDTQYF	V27	J2-3	LULO-TC-DN6_Tc_N_CD40L+	4
CASSSLDRGQGEAFF	V27	J1-1	LULO-TC-DN6_Tc_N_CD40L+	1
CASSSLVMYTPGNTIYF	V27	J1-3	LULO-TC-DN6_Tc_N_CD40L+	1
CASSSNQDTQYF	V27	J2-3	LULO-TC-DN6_Tc_N_CD40L+	2
CASSSPAPTYNYGYTF	V27	J1-2	LULO-TC-DN6_Tc_N_CD40L+	1
CASSSPGAYEQFF	V27	J2-1	LULO-TC-DN6_Tc_N_CD40L+	1
CASSSPGSQETQYF	V27	J2-5	LULO-TC-DN6_Tc_N_CD40L+	5
CASSSPTGVSYEQYF	V27	J2-7	LULO-TC-DN6_Tc_N_CD40L+	8
CASSSPVGASDTQYF	V27	J2-3	LULO-TC-DN6_Tc_N_CD40L+	2
CASSSQGDRYPDTQYF	V27	J2-3	LULO-TC-DN6_Tc_N_CD40L+	1
CASSSQGIDTEAFF	V27	J1-1	LULO-TC-DN6_Tc_N_CD40L+	1
CASSSQGVRYPATQYF	V27	J2-3	LULO-TC-DN6_Tc_N_CD40L+	2
CASSSQGVRYPDTLYF	V27	J2-3	LULO-TC-DN6_Tc_N_CD40L+	1
CASSSQGVRYPDTQYF	V27	J2-2	LULO-TC-DN6_Tc_N_CD40L+	1
CASSSQGVRYPDTQYF	V27	J2-3	LULO-TC-DN6_Tc_N_CD40L+	1374
CASSSQGVRYPETQYF	V27	J2-3	LULO-TC-DN6_Tc_N_CD40L+	1
CASSSQGVRYPYTQYF	V27	J2-3	LULO-TC-DN6_Tc_N_CD40L+	3
CASSSRETQYF	V27	J2-5	LULO-TC-DN6_Tc_N_CD40L+	1
CASSSRGASDTQYF	V27	J2-3	LULO-TC-DN6_Tc_N_CD40L+	7
CASSSRLAEYNEQFF	V27	J2-1	LULO-TC-DN6_Tc_N_CD40L+	1
CASSSSGAVNSPLHF	V27	J1-6	LULO-TC-DN6_Tc_N_CD40L+	1
CASSSSGTRRNEQFF	V27	J2-1	LULO-TC-DN6_Tc_N_CD40L+	2
CASSSSRQVLGETQYF	V27	J2-5	LULO-TC-DN6_Tc_N_CD40L+	5
CASSSSSDTQYF	V27	J2-3	LULO-TC-DN6_Tc_N_CD40L+	2
CASSSSTGTDTQYF	V27	J2-3	LULO-TC-DN6_Tc_N_CD40L+	6
CASSSTGGLGYGYTF	V27	J1-2	LULO-TC-DN6_Tc_N_CD40L+	5
CASSSTLGTEAFF	V27	J1-1	LULO-TC-DN6_Tc_N_CD40L+	1
CASSSVGADEKLFF	V27	J1-4	LULO-TC-DN6_Tc_N_CD40L+	2
CASSSVGKLFF	V27	J1-4	LULO-TC-DN6_Tc_N_CD40L+	4
CASSSVLETQYF	V27	J2-5	LULO-TC-DN6_Tc_N_CD40L+	3
CASSSYGHGRNIQYF	V27	J2-1	LULO-TC-DN6_Tc_N_CD40L+	1
CASSSYGHGRNIQYF	V27	J2-4	LULO-TC-DN6_Tc_N_CD40L+	2
CASSTATSGRAGEQFF	V27	J2-1	LULO-TC-DN6_Tc_N_CD40L+	18
CASSTATSGRAGEQFF	V27	J2-7	LULO-TC-DN6_Tc_N_CD40L+	1
CASSTDRHGYTF	V27	J1-2	LULO-TC-DN6_Tc_N_CD40L+	3
CASSTGDQPEQFF	V27	J2-1	LULO-TC-DN6_Tc_N_CD40L+	2
CASSTGGAGELFF	V27	J2-2	LULO-TC-DN6_Tc_N_CD40L+	1
CASSTGGAGQPQHF	V27	J1-5	LULO-TC-DN6_Tc_N_CD40L+	5
CASSTLTGESYGYTF	V27	J1-2	LULO-TC-DN6_Tc_N_CD40L+	5
CASSTPGQGSTEAFF	V27	J1-1	LULO-TC-DN6_Tc_N_CD40L+	1
CASSTPQTGNTEAFF	V27	J1-1	LULO-TC-DN6_Tc_N_CD40L+	1
CASSTRDTGINEQFF	V27	J2-1	LULO-TC-DN6_Tc_N_CD40L+	1
CASSTRTGALTDTQYF	V27	J2-3	LULO-TC-DN6_Tc_N_CD40L+	3
CASSTTGANYGYTF	V27	J1-2	LULO-TC-DN6_Tc_N_CD40L+	1
CASSTYFGGSGRSDTQYF	V27	J2-3	LULO-TC-DN6_Tc_N_CD40L+	1
CASSVDGTNTGELFF	V27	J2-2	LULO-TC-DN6_Tc_N_CD40L+	1
CASSVDWYNEQFF	V27	J2-1	LULO-TC-DN6_Tc_N_CD40L+	1
CASSVEGDEQFF	V27	J2-1	LULO-TC-DN6_Tc_N_CD40L+	1
CASSVEGGSIGEQFF	V27	J2-1	LULO-TC-DN6_Tc_N_CD40L+	1
CASSVEKYNEQFF	V27	J2-1	LULO-TC-DN6_Tc_N_CD40L+	1
CASSVEPSFDEQFF	V27	J2-1	LULO-TC-DN6_Tc_N_CD40L+	15
CASSVERDRGHYGYTF	V27	J1-2	LULO-TC-DN6_Tc_N_CD40L+	1
CASSVGGGADTQYF	V27	J2-3	LULO-TC-DN6_Tc_N_CD40L+	2
CASSVGGGDYGYTF	V27	J1-2	LULO-TC-DN6_Tc_N_CD40L+	1
CASSVGGGRSYEQYF	V27	J2-7	LULO-TC-DN6_Tc_N_CD40L+	2
CASSVGGQSEAFF	V27	J1-1	LULO-TC-DN6_Tc_N_CD40L+	2
CASSVGGTEAFF	V27	J1-1	LULO-TC-DN6_Tc_N_CD40L+	2
CASSVGGVADPQYF	V27	J2-3	LULO-TC-DN6_Tc_N_CD40L+	1
CASSVIAGGRDTQYF	V27	J2-3	LULO-TC-DN6_Tc_N_CD40L+	2
CASSVRAGNQPQHF	V27	J1-5	LULO-TC-DN6_Tc_N_CD40L+	4
CASSVSGQDTDTQYF	V27	J2-3	LULO-TC-DN6_Tc_N_CD40L+	5
CASSVSGSSYNEKFF	V27	J2-1	LULO-TC-DN6_Tc_N_CD40L+	1
CASSVSGSSYNEQFF	V27	J2-1	LULO-TC-DN6_Tc_N_CD40L+	1839
CASSVSGSSYNEQFF	V27	J2-5	LULO-TC-DN6_Tc_N_CD40L+	1
CASSVSGSSYNEQFF	V27	J2-7	LULO-TC-DN6_Tc_N_CD40L+	15
CASSVSGYTEQFF	V27	J2-1	LULO-TC-DN6_Tc_N_CD40L+	1
CASSVSRGNTDTQYF	V27	J2-3	LULO-TC-DN6_Tc_N_CD40L+	3
CASSVSSSSYNEQFF	V27	J2-1	LULO-TC-DN6_Tc_N_CD40L+	2
CASSVVPGTGPTDTQYF	V27	J2-3	LULO-TC-DN6_Tc_N_CD40L+	2
CASSVYNEQFF	V27	J2-1	LULO-TC-DN6_Tc_N_CD40L+	21
CASSWAGTQYF	V27	J2-1	LULO-TC-DN6_Tc_N_CD40L+	2
CASSWAGTQYF	V27	J2-5	LULO-TC-DN6_Tc_N_CD40L+	27
CASSWAGTQYF	V27	J2-7	LULO-TC-DN6_Tc_N_CD40L+	1
CASSWDRDEKLFF	V27	J1-4	LULO-TC-DN6_Tc_N_CD40L+	4
CASSWDTYNEQFF	V27	J2-1	LULO-TC-DN6_Tc_N_CD40L+	18
CASSWGASTGELFF	V27	J2-2	LULO-TC-DN6_Tc_N_CD40L+	14
CASSWGLAGQETQYF	V27	J2-5	LULO-TC-DN6_Tc_N_CD40L+	3
CASSWGTSPYEQYF	V27	J2-7	LULO-TC-DN6_Tc_N_CD40L+	1
CASSWGVQDQPQHF	V27	J1-5	LULO-TC-DN6_Tc_N_CD40L+	12
CASSWTSTDTQYF	V27	J2-3	LULO-TC-DN6_Tc_N_CD40L+	3
CASSWWVQDQPQHF	V27	J1-5	LULO-TC-DN6_Tc_N_CD40L+	1
CASSYAGGSYEQYV	V27	J2-7	LULO-TC-DN6_Tc_N_CD40L+	2
CASSYAGQGASGYTF	V27	J1-2	LULO-TC-DN6_Tc_N_CD40L+	5
CASSYATATEAFF	V27	J1-1	LULO-TC-DN6_Tc_N_CD40L+	4
CASSYERDEKLFF	V27	J1-4	LULO-TC-DN6_Tc_N_CD40L+	3
CASSYFGGDEQFF	V27	J2-1	LULO-TC-DN6_Tc_N_CD40L+	16
CASSYGDGYTF	V27	J1-2	LULO-TC-DN6_Tc_N_CD40L+	3
CASSYGGPGELFF	V27	J2-2	LULO-TC-DN6_Tc_N_CD40L+	4
CASSYGGSAGYTF	V27	J1-2	LULO-TC-DN6_Tc_N_CD40L+	6
CASSYGHELGYTF	V27	J1-2	LULO-TC-DN6_Tc_N_CD40L+	6
CASSYGPGLNSPLHF	V27	J1-6	LULO-TC-DN6_Tc_N_CD40L+	6
CASSYGQGAEKLFF	V27	J1-4	LULO-TC-DN6_Tc_N_CD40L+	4
CASSYGRDLILNEQFF	V27	J2-1	LULO-TC-DN6_Tc_N_CD40L+	20
CASSYGTSGYNEQFF	V27	J2-1	LULO-TC-DN6_Tc_N_CD40L+	11
CASSYLAGDTGELFF	V27	J2-2	LULO-TC-DN6_Tc_N_CD40L+	4
CASSYLDPAGNEQFF	V27	J2-1	LULO-TC-DN6_Tc_N_CD40L+	20
CASSYLDPAGNEQFF	V27	J2-5	LULO-TC-DN6_Tc_N_CD40L+	1
CASSYPGQTRNEQFF	V27	J2-1	LULO-TC-DN6_Tc_N_CD40L+	4
CASSYPHKLAGVSNEQFF	V27	J2-1	LULO-TC-DN6_Tc_N_CD40L+	24
CASSYPHKLAGVSNEQFF	V27	J2-5	LULO-TC-DN6_Tc_N_CD40L+	1
CASSYPHKLAGVSNEQFF	V27	J2-7	LULO-TC-DN6_Tc_N_CD40L+	1
CASSYPTGDGNTEAFF	V27	J1-1	LULO-TC-DN6_Tc_N_CD40L+	3
CASSYQLTNTGELFF	V27	J2-2	LULO-TC-DN6_Tc_N_CD40L+	2
CASSYRDASYNEQFF	V27	J2-1	LULO-TC-DN6_Tc_N_CD40L+	1
CASSYRDGELFF	V27	J2-2	LULO-TC-DN6_Tc_N_CD40L+	1
CASSYRDGSHNEQFF	V27	J2-1	LULO-TC-DN6_Tc_N_CD40L+	1
CASSYRDGSYNEQFF	V27	J2-1	LULO-TC-DN6_Tc_N_CD40L+	5583
CASSYRDGSYNEQFF	V27	J2-5	LULO-TC-DN6_Tc_N_CD40L+	2
CASSYRDGSYNEQFF	V27	J2-7	LULO-TC-DN6_Tc_N_CD40L+	47
CASSYRDGSYNEQYF	V27	J2-1	LULO-TC-DN6_Tc_N_CD40L+	1
CASSYRDGSYNEQYF	V27	J2-4	LULO-TC-DN6_Tc_N_CD40L+	1
CASSYRDGSYNEQYF	V27	J2-5	LULO-TC-DN6_Tc_N_CD40L+	2
CASSYRDGSYNKQFF	V27	J2-1	LULO-TC-DN6_Tc_N_CD40L+	1
CASSYRDIQGEKLFF	V27	J1-4	LULO-TC-DN6_Tc_N_CD40L+	3
CASSYRDSSYNEQFF	V27	J2-1	LULO-TC-DN6_Tc_N_CD40L+	1
CASSYRELSYEQYF	V27	J2-7	LULO-TC-DN6_Tc_N_CD40L+	1
CASSYREVTNTEAFF	V27	J1-1	LULO-TC-DN6_Tc_N_CD40L+	4
CASSYRGDTTEAFF	V27	J1-1	LULO-TC-DN6_Tc_N_CD40L+	3
CASSYRGGYSNQPQHF	V27	J1-5	LULO-TC-DN6_Tc_N_CD40L+	10
CASSYRGISYEQYF	V27	J2-1	LULO-TC-DN6_Tc_N_CD40L+	1
CASSYRGLSCEHYF	V27	J2-7	LULO-TC-DN6_Tc_N_CD40L+	1
CASSYRGLSYEQFF	V27	J2-1	LULO-TC-DN6_Tc_N_CD40L+	2
CASSYRGLSYEQYF	V27	J2-1	LULO-TC-DN6_Tc_N_CD40L+	74
CASSYRGLSYEQYF	V27	J2-4	LULO-TC-DN6_Tc_N_CD40L+	4
CASSYRGLSYEQYF	V27	J2-5	LULO-TC-DN6_Tc_N_CD40L+	15
CASSYRGLSYEQYF	V27	J2-7	LULO-TC-DN6_Tc_N_CD40L+	3904
CASSYRGLSYERYF	V27	J2-7	LULO-TC-DN6_Tc_N_CD40L+	1
CASSYRGLYEQYF	V27	J2-7	LULO-TC-DN6_Tc_N_CD40L+	2
CASSYRGPGELFF	V27	J2-2	LULO-TC-DN6_Tc_N_CD40L+	1
CASSYRHGSYNEQFF	V27	J2-1	LULO-TC-DN6_Tc_N_CD40L+	1
CASSYRYGSYNEQYF	V27	J2-1	LULO-TC-DN6_Tc_N_CD40L+	2
CASSYSAGTGDYGYTF	V27	J1-2	LULO-TC-DN6_Tc_N_CD40L+	8
CASSYSARGHEQFF	V27	J2-1	LULO-TC-DN6_Tc_N_CD40L+	14
CASSYSFDSPPDTQYF	V27	J2-3	LULO-TC-DN6_Tc_N_CD40L+	9
CASSYSGGGEQYF	V27	J2-7	LULO-TC-DN6_Tc_N_CD40L+	3
CASSYSGGGYEQYF	V27	J2-7	LULO-TC-DN6_Tc_N_CD40L+	2
CASSYSGGPYEQYF	V27	J2-7	LULO-TC-DN6_Tc_N_CD40L+	5
CASSYSGMGQPQHF	V27	J1-5	LULO-TC-DN6_Tc_N_CD40L+	11
CASSYSGQEQYF	V27	J2-7	LULO-TC-DN6_Tc_N_CD40L+	2
CASSYSGRDDEQFF	V27	J2-1	LULO-TC-DN6_Tc_N_CD40L+	3
CASSYSGSLFLYNEQFF	V27	J2-1	LULO-TC-DN6_Tc_N_CD40L+	2
CASSYSGTQYYSPLHF	V27	J1-6	LULO-TC-DN6_Tc_N_CD40L+	1
CASSYSISAGPGYTF	V27	J1-2	LULO-TC-DN6_Tc_N_CD40L+	14
CASSYSKGLGGLSEKLFF	V27	J1-4	LULO-TC-DN6_Tc_N_CD40L+	3
CASSYSKGVGETQYF	V27	J2-5	LULO-TC-DN6_Tc_N_CD40L+	4
CASSYSKYDTYNEQFF	V27	J2-1	LULO-TC-DN6_Tc_N_CD40L+	8
CASSYSLAGDEQFF	V27	J2-1	LULO-TC-DN6_Tc_N_CD40L+	3
CASSYSLDEQFF	V27	J2-1	LULO-TC-DN6_Tc_N_CD40L+	4
CASSYSLTSSWFF	V27	J2-1	LULO-TC-DN6_Tc_N_CD40L+	19
CASSYSPGRLSGNTIYF	V27	J1-3	LULO-TC-DN6_Tc_N_CD40L+	2
CASSYSPGSTEAFF	V27	J1-1	LULO-TC-DN6_Tc_N_CD40L+	6
CASSYSQGQVEQFF	V27	J2-1	LULO-TC-DN6_Tc_N_CD40L+	17
CASSYSQGQVEQFF	V27	J2-7	LULO-TC-DN6_Tc_N_CD40L+	1
CASSYSRGADGYTF	V27	J1-2	LULO-TC-DN6_Tc_N_CD40L+	11
CASSYSRGNEKLFF	V27	J1-4	LULO-TC-DN6_Tc_N_CD40L+	3
CASSYSRGRSQHF	V27	J1-5	LULO-TC-DN6_Tc_N_CD40L+	10
CASSYSSYNSPLHF	V27	J1-6	LULO-TC-DN6_Tc_N_CD40L+	7
CASSYSTGGGGQPQHF	V27	J1-5	LULO-TC-DN6_Tc_N_CD40L+	1
CASSYSTGGGQPQHF	V27	J1-5	LULO-TC-DN6_Tc_N_CD40L+	1
CASSYSTIPGELFF	V27	J2-2	LULO-TC-DN6_Tc_N_CD40L+	4
CASSYSTQPQHF	V27	J1-5	LULO-TC-DN6_Tc_N_CD40L+	2
CASSYTGGSGYTF	V27	J1-2	LULO-TC-DN6_Tc_N_CD40L+	1
CASSYTGTAPYSNQPQHF	V27	J1-5	LULO-TC-DN6_Tc_N_CD40L+	5
CASSYTGTPTDTQYF	V27	J2-3	LULO-TC-DN6_Tc_N_CD40L+	1
CASSYTRGNQPQHF	V27	J1-5	LULO-TC-DN6_Tc_N_CD40L+	2
CASSYTTGFETQYF	V27	J2-1	LULO-TC-DN6_Tc_N_CD40L+	1
CASSYTTGFETQYF	V27	J2-5	LULO-TC-DN6_Tc_N_CD40L+	13
CASSYVDRGYEQYF	V27	J2-1J2-7	LULO-TC-DN6_Tc_N_CD40L+	1
CASSYVMDNQPQHF	V27	J1-5	LULO-TC-DN6_Tc_N_CD40L+	15
CASSYVYNEQFF	V27	J2-1	LULO-TC-DN6_Tc_N_CD40L+	13
CASSYWGQGPAGELFF	V27	J2-2	LULO-TC-DN6_Tc_N_CD40L+	3
CASSYWPGQSHQPQHF	V27	J1-5	LULO-TC-DN6_Tc_N_CD40L+	7
CASSYWSQGSEKLFF	V27	J1-4	LULO-TC-DN6_Tc_N_CD40L+	2
CASTAGEGYGYTF	V27	J1-2	LULO-TC-DN6_Tc_N_CD40L+	1
CASTAGGGYAYTF	V27	J1-2	LULO-TC-DN6_Tc_N_CD40L+	1
CASTAGGGYGYPF	V27	J1-6	LULO-TC-DN6_Tc_N_CD40L+	1
CASTAGGGYGYTF	V27	J1-2	LULO-TC-DN6_Tc_N_CD40L+	1038
CASTAGRGYGYTF	V27	J1-2	LULO-TC-DN6_Tc_N_CD40L+	2
CASTDGQGAYEQYF	V27	J2-7	LULO-TC-DN6_Tc_N_CD40L+	2
CASTGAGVPNEQFF	V27	J2-1	LULO-TC-DN6_Tc_N_CD40L+	1
CASTLGFNEQFF	V27	J2-1	LULO-TC-DN6_Tc_N_CD40L+	25
CASTLGGGNQPQHF	V27	J1-5	LULO-TC-DN6_Tc_N_CD40L+	1
CASTLLETGRAGANVLTF	V27	J2-6	LULO-TC-DN6_Tc_N_CD40L+	1
CASTLLGTGRAGANILTF	V27	J2-6	LULO-TC-DN6_Tc_N_CD40L+	2
CASTLLGTGRAGANVLTF	V27	J2-4	LULO-TC-DN6_Tc_N_CD40L+	1
CASTLLGTGRAGANVLTF	V27	J2-6	LULO-TC-DN6_Tc_N_CD40L+	1213
CASTLLGTGRARANVLTF	V27	J2-6	LULO-TC-DN6_Tc_N_CD40L+	1
CASTLLGTGRAVANVLTF	V27	J2-6	LULO-TC-DN6_Tc_N_CD40L+	1
CASTLTPAYEQYF	V27	J2-5	LULO-TC-DN6_Tc_N_CD40L+	1
CASTLTPAYEQYF	V27	J2-7	LULO-TC-DN6_Tc_N_CD40L+	3
CASTPAGVLNSGELFF	V27	J2-2	LULO-TC-DN6_Tc_N_CD40L+	1
CASTPAGVLNTGELFF	V27	J2-2	LULO-TC-DN6_Tc_N_CD40L+	4806
CASTPAGVLNTGELLF	V27	J2-2	LULO-TC-DN6_Tc_N_CD40L+	1
CASTPAGVLNTGELVG	V27	J2-2	LULO-TC-DN6_Tc_N_CD40L+	1
CASTPAGVLYTGELFF	V27	J2-2	LULO-TC-DN6_Tc_N_CD40L+	1
CASTPAGVPNTGELFF	V27	J2-2	LULO-TC-DN6_Tc_N_CD40L+	2
CASTPDGVLNTGELFF	V27	J2-2	LULO-TC-DN6_Tc_N_CD40L+	2
CASTPVLGAYEQYF	V27	J2-7	LULO-TC-DN6_Tc_N_CD40L+	3
CASTQRGPYYNEQFF	V27	J2-1	LULO-TC-DN6_Tc_N_CD40L+	19
CASTREVNTGELFF	V27	J2-2	LULO-TC-DN6_Tc_N_CD40L+	11
CASTRLHTDTQYF	V27	J2-3	LULO-TC-DN6_Tc_N_CD40L+	4
CASTRLITDTQYF	V27	J2-3	LULO-TC-DN6_Tc_N_CD40L+	3
CASTRLKKDTQEF	V27	J2-3	LULO-TC-DN6_Tc_N_CD40L+	1
CASTRLNTDKQYF	V27	J2-3	LULO-TC-DN6_Tc_N_CD40L+	1
CASTRLNTDTQCF	V27	J2-3	LULO-TC-DN6_Tc_N_CD40L+	2
CASTRLNTDTQNF	V27	J2-3	LULO-TC-DN6_Tc_N_CD40L+	1
CASTRLNTDTQYF	V27	J1-4	LULO-TC-DN6_Tc_N_CD40L+	1
CASTRLNTDTQYF	V27	J2-2	LULO-TC-DN6_Tc_N_CD40L+	2
CASTRLNTDTQYF	V27	J2-3	LULO-TC-DN6_Tc_N_CD40L+	4907
CASTRLNTDTQYF	V27	J2-4	LULO-TC-DN6_Tc_N_CD40L+	2
CASTRLNTDTQYF	V27	J2-5	LULO-TC-DN6_Tc_N_CD40L+	1
CASTRLNTDTQYL	V27	J2-3	LULO-TC-DN6_Tc_N_CD40L+	1
CASTRLNTDTQYY	V27	J2-3	LULO-TC-DN6_Tc_N_CD40L+	1
CASTRLNTETQYF	V27	J2-3	LULO-TC-DN6_Tc_N_CD40L+	1
CASTRLNTGTQYF	V27	J2-3	LULO-TC-DN6_Tc_N_CD40L+	2
CASTRYRGTEAFF	V27	J1-1	LULO-TC-DN6_Tc_N_CD40L+	2
CASTSGAGIPNEQFF	V27	J2-1	LULO-TC-DN6_Tc_N_CD40L+	1
CASTSGAGVPNEQFC	V27	J2-7	LULO-TC-DN6_Tc_N_CD40L+	1
CASTSGAGVPNEQFF	V27	J2-1	LULO-TC-DN6_Tc_N_CD40L+	2097
CASTSGAGVPNEQFF	V27	J2-5	LULO-TC-DN6_Tc_N_CD40L+	1
CASTSGAGVPNEQFF	V27	J2-7	LULO-TC-DN6_Tc_N_CD40L+	26
CASTSGAGVPNEQFL	V27	J2-1	LULO-TC-DN6_Tc_N_CD40L+	1
CASTSGAGVPNEQFS	V27	J2-1	LULO-TC-DN6_Tc_N_CD40L+	1
CASTSGAGVPNEQLF	V27	J2-7	LULO-TC-DN6_Tc_N_CD40L+	1
CASTSGARVPNEQFF	V27	J2-1	LULO-TC-DN6_Tc_N_CD40L+	1
CASTSGVGVPNEQFF	V27	J2-1	LULO-TC-DN6_Tc_N_CD40L+	1
CASTTGLKGHTF	V27	J1-2	LULO-TC-DN6_Tc_N_CD40L+	3
CASTTGLKGYTF	V27	J1-2	LULO-TC-DN6_Tc_N_CD40L+	5245
CASTTGLKGYTF	V27	J1-6	LULO-TC-DN6_Tc_N_CD40L+	3
CASTTGLKGYTL	V27	J1-2	LULO-TC-DN6_Tc_N_CD40L+	2
CASTTGLRGYTF	V27	J1-2	LULO-TC-DN6_Tc_N_CD40L+	3
CASTTIDGLGTQYF	V27	J2-5	LULO-TC-DN6_Tc_N_CD40L+	1
CASVSGKPWLHL	V27	J1-6	LULO-TC-DN6_Tc_N_CD40L+	14
CASVSGNHGYTF	V27	J1-2	LULO-TC-DN6_Tc_N_CD40L+	1
CASVSMGAYTEAFF	V27	J1-1	LULO-TC-DN6_Tc_N_CD40L+	1
CASVSTDTQYF	V27	J2-5	LULO-TC-DN6_Tc_N_CD40L+	1
CASWGPNTDTQYF	V27	J2-3	LULO-TC-DN6_Tc_N_CD40L+	2
CATEENNEQFF	V27	J2-1	LULO-TC-DN6_Tc_N_CD40L+	1
CATGTSGSGGTGELFF	V27	J2-2	LULO-TC-DN6_Tc_N_CD40L+	1
CATISGAYDQPQHF	V27	J1-5	LULO-TC-DN6_Tc_N_CD40L+	6
CATISMGAYTEAFF	V27	J1-1	LULO-TC-DN6_Tc_N_CD40L+	1
CATKPGTGVTGELFF	V27	J2-2	LULO-TC-DN6_Tc_N_CD40L+	1
CATQTGINTQYF	V27	J2-3	LULO-TC-DN6_Tc_N_CD40L+	1
CATRETGTENTEAFF	V27	J1-1	LULO-TC-DN6_Tc_N_CD40L+	5
CATRGTGQETQYF	V27	J2-5	LULO-TC-DN6_Tc_N_CD40L+	1
CATRKGINTQYF	V27	J2-3	LULO-TC-DN6_Tc_N_CD40L+	2
CATRLPPSSYEQYV	V27	J2-7	LULO-TC-DN6_Tc_N_CD40L+	2
CATRTGERNQPQHF	V27	J1-5	LULO-TC-DN6_Tc_N_CD40L+	1
CATRTGINTQCF	V27	J2-3	LULO-TC-DN6_Tc_N_CD40L+	2
CATRTGINTQYF	V27	J2-2	LULO-TC-DN6_Tc_N_CD40L+	2
CATRTGINTQYF	V27	J2-3	LULO-TC-DN6_Tc_N_CD40L+	4913
CATRTGINTQYF	V27	J2-4	LULO-TC-DN6_Tc_N_CD40L+	1
CATRTGINTQYF	V27	J2-7	LULO-TC-DN6_Tc_N_CD40L+	1
CATRTGINTQYS	V27	J2-3	LULO-TC-DN6_Tc_N_CD40L+	2
CATRTGISTQYF	V27	J2-3	LULO-TC-DN6_Tc_N_CD40L+	1
CATRTGMNTQYF	V27	J2-3	LULO-TC-DN6_Tc_N_CD40L+	1
CATSAPGQGSTEAFF	V27	J1-1	LULO-TC-DN6_Tc_N_CD40L+	1
CATSARGLGTDTQYF	V27	J2-3	LULO-TC-DN6_Tc_N_CD40L+	11
CATSDALAHGYTF	V27	J1-2	LULO-TC-DN6_Tc_N_CD40L+	7
CATSDDSRTGAVYGYTF	V27	J1-2	LULO-TC-DN6_Tc_N_CD40L+	3
CATSDFEEQFF	V27	J2-1	LULO-TC-DN6_Tc_N_CD40L+	5
CATSDFRKGDGYTF	V27	J1-2	LULO-TC-DN6_Tc_N_CD40L+	6
CATSDGQGNQPQHF	V27	J1-5	LULO-TC-DN6_Tc_N_CD40L+	2
CATSDGQGQGASGYTF	V27	J1-2	LULO-TC-DN6_Tc_N_CD40L+	8
CATSDGSAGSTDTQYF	V27	J2-3	LULO-TC-DN6_Tc_N_CD40L+	7
CATSDGTGAHNEQFF	V27	J2-1	LULO-TC-DN6_Tc_N_CD40L+	4
CATSDGTGAHNEQFF	V27	J2-5	LULO-TC-DN6_Tc_N_CD40L+	1
CATSDHRGQPQHF	V27	J1-5	LULO-TC-DN6_Tc_N_CD40L+	2
CATSDHSDRNTGELFF	V27	J2-2	LULO-TC-DN6_Tc_N_CD40L+	4
CATSDIGGGQRETQYF	V27	J2-5	LULO-TC-DN6_Tc_N_CD40L+	3
CATSDLGLAGTGELFF	V27	J2-2	LULO-TC-DN6_Tc_N_CD40L+	5
CATSDLGTGHNEQFF	V27	J2-1	LULO-TC-DN6_Tc_N_CD40L+	4
CATSDLNQPQHF	V27	J1-5	LULO-TC-DN6_Tc_N_CD40L+	17
CATSDLWDANTGELFF	V27	J2-2	LULO-TC-DN6_Tc_N_CD40L+	5
CATSDPGVGVQETQYF	V27	J2-1	LULO-TC-DN6_Tc_N_CD40L+	1
CATSDPGVGVQETQYF	V27	J2-5	LULO-TC-DN6_Tc_N_CD40L+	5
CATSDQETQYF	V27	J2-1	LULO-TC-DN6_Tc_N_CD40L+	1
CATSDQETQYF	V27	J2-5	LULO-TC-DN6_Tc_N_CD40L+	15
CATSDQGALGTQYF	V27	J2-5	LULO-TC-DN6_Tc_N_CD40L+	8
CATSDRAGEETQYF	V27	J2-5	LULO-TC-DN6_Tc_N_CD40L+	8
CATSDRPGTGGTGELFF	V27	J2-2	LULO-TC-DN6_Tc_N_CD40L+	6
CATSDSGAAGRRWIDGYTF	V27	J1-2	LULO-TC-DN6_Tc_N_CD40L+	1
CATSDSLDVNYNEQFF	V27	J2-1	LULO-TC-DN6_Tc_N_CD40L+	3
CATSDSNPPLWGEGNTGELFF	V27	J2-2	LULO-TC-DN6_Tc_N_CD40L+	8
CATSDSTRQVSYNEQFF	V27	J2-1	LULO-TC-DN6_Tc_N_CD40L+	6
CATSDTQSSGNTIYF	V27	J1-3	LULO-TC-DN6_Tc_N_CD40L+	3
CATSDVFIGRPGELFF	V27	J2-2	LULO-TC-DN6_Tc_N_CD40L+	4
CATSEVGQRAFF	V27	J1-1	LULO-TC-DN6_Tc_N_CD40L+	5
CATSGAVVGTSGSLSYEQYV	V27	J2-7	LULO-TC-DN6_Tc_N_CD40L+	5
CATSGQSSYNEQFF	V27	J2-1	LULO-TC-DN6_Tc_N_CD40L+	7
CATSGQSSYNEQFF	V27	J2-7	LULO-TC-DN6_Tc_N_CD40L+	1
CATSGTSYNEQFF	V27	J2-1	LULO-TC-DN6_Tc_N_CD40L+	9
CATSGWGQGDPLDTEAFF	V27	J1-1	LULO-TC-DN6_Tc_N_CD40L+	6
CATSLATDTQYF	V27	J2-3	LULO-TC-DN6_Tc_N_CD40L+	12
CATSLGGRVYEQYF	V27	J2-7	LULO-TC-DN6_Tc_N_CD40L+	1
CATSRDRGWETQYF	V27	J2-5	LULO-TC-DN6_Tc_N_CD40L+	1
CATSRDTDSGANVLTF	V27	J2-6	LULO-TC-DN6_Tc_N_CD40L+	3
CATSSGRLEQFF	V27	J2-1	LULO-TC-DN6_Tc_N_CD40L+	2
CATSSLGGDTQYF	V27	J2-3	LULO-TC-DN6_Tc_N_CD40L+	15
CATSVGGGDGETQYF	V27	J2-5	LULO-TC-DN6_Tc_N_CD40L+	6
CATSVGGGDGETQYF	V27	J2-7	LULO-TC-DN6_Tc_N_CD40L+	1
CATVEAGTQYF	V27	J2-3	LULO-TC-DN6_Tc_N_CD40L+	3
CAVNSGTGGAGGYTF	V27	J1-2	LULO-TC-DN6_Tc_N_CD40L+	4
CAVQGARSQPQHF	V27	J1-5	LULO-TC-DN6_Tc_N_CD40L+	3
CAVRTSGSYNEQFF	V27	J2-1	LULO-TC-DN6_Tc_N_CD40L+	7
CDSSPGGGETQYF	V27	J2-5	LULO-TC-DN6_Tc_N_CD40L+	1
CDSSPRETQYF	V27	J2-5	LULO-TC-DN6_Tc_N_CD40L+	3
CDSSYRDGSYNEQFF	V27	J2-1	LULO-TC-DN6_Tc_N_CD40L+	1
CGGRRLAGTRDNEQFF	V27	J2-1	LULO-TC-DN6_Tc_N_CD40L+	2
CGSAPGQGSTEAFF	V27	J1-1	LULO-TC-DN6_Tc_N_CD40L+	1
CGSSDLWDANTGELFF	V27	J2-2	LULO-TC-DN6_Tc_N_CD40L+	1
CGSSFPGTGGTDTQYF	V27	J2-3	LULO-TC-DN6_Tc_N_CD40L+	1
CGSSLSNGAPGYTF	V27	J1-2	LULO-TC-DN6_Tc_N_CD40L+	5
CGSSLSNGGRGNSPLHF	V27	J1-6	LULO-TC-DN6_Tc_N_CD40L+	1
CGSSPDPGGSYNEQFF	V27	J2-1	LULO-TC-DN6_Tc_N_CD40L+	16
CGSSRGRATDTQYF	V27	J2-3	LULO-TC-DN6_Tc_N_CD40L+	2
CGSTPAGVLNTGELFF	V27	J2-2	LULO-TC-DN6_Tc_N_CD40L+	1
CGTRTGINTQYF	V27	J2-3	LULO-TC-DN6_Tc_N_CD40L+	1
CPSRRLAGTRDNEQFF	V27	J2-1	LULO-TC-DN6_Tc_N_CD40L+	1
CPSSFSSDTQYF	V27	J2-3	LULO-TC-DN6_Tc_N_CD40L+	1
CPSSLNRGLNTEAFF	V27	J1-1	LULO-TC-DN6_Tc_N_CD40L+	2
CPSSQGQGIGGYTF	V27	J1-2	LULO-TC-DN6_Tc_N_CD40L+	1
CPSSSGQGTQTQYF	V27	J2-5	LULO-TC-DN6_Tc_N_CD40L+	1
CSSMGGASGYTF	V27	J1-2	LULO-TC-DN6_Tc_N_CD40L+	3
CSSTSGAGVPNEQFF	V27	J2-1	LULO-TC-DN6_Tc_N_CD40L+	1
CTSSLGGSLGEQYF	V27	J2-7	LULO-TC-DN6_Tc_N_CD40L+	1
CTSSLLSKPSTDTQYF	V27	J2-3	LULO-TC-DN6_Tc_N_CD40L+	1
CTSSLSGTEAFF	V27	J1-1	LULO-TC-DN6_Tc_N_CD40L+	2
CTSSLSNGAPGYTF	V27	J1-2	LULO-TC-DN6_Tc_N_CD40L+	1
CTSSLSTSGRTDEQFF	V27	J2-1	LULO-TC-DN6_Tc_N_CD40L+	1
CTSSLTAPGNTIYF	V27	J1-3	LULO-TC-DN6_Tc_N_CD40L+	1
CTSSPRETQYF	V27	J2-5	LULO-TC-DN6_Tc_N_CD40L+	2
CTSSPYLEIDTQYF	V27	J2-3	LULO-TC-DN6_Tc_N_CD40L+	1
CTSSRGRATDTQYF	V27	J2-3	LULO-TC-DN6_Tc_N_CD40L+	1
CTSSYRDGSYNEQFF	V27	J2-1	LULO-TC-DN6_Tc_N_CD40L+	3
CTSSYRGLSYEQYF	V27	J2-7	LULO-TC-DN6_Tc_N_CD40L+	1
CTTRTGINTQYF	V27	J2-3	LULO-TC-DN6_Tc_N_CD40L+	3
CVSAYSGANVLTF	V27	J2-6	LULO-TC-DN6_Tc_N_CD40L+	3
CVSRQGLAGVYEQFF	V27	J2-1	LULO-TC-DN6_Tc_N_CD40L+	4
CVSSLGGRVYEQYF	V27	J2-7	LULO-TC-DN6_Tc_N_CD40L+	1
CVSSLGGSLGEQYF	V27	J2-7	LULO-TC-DN6_Tc_N_CD40L+	1
CVSSPDPGGSYNEQFF	V27	J2-1	LULO-TC-DN6_Tc_N_CD40L+	5
CVSSPRETQYF	V27	J2-5	LULO-TC-DN6_Tc_N_CD40L+	38
CVSSRGLGNEQFF	V27	J2-1	LULO-TC-DN6_Tc_N_CD40L+	4
CVSTLLGTGRAGANVLTF	V27	J2-6	LULO-TC-DN6_Tc_N_CD40L+	2
CVTRTGINTQYF	V27	J2-3	LULO-TC-DN6_Tc_N_CD40L+	1
FASCLLTSGSVSYNEQFF	V27	J2-7	LULO-TC-DN6_Tc_N_CD40L+	1
FASSFVAGTDNPEFTDTQYF	V27	J2-3	LULO-TC-DN6_Tc_N_CD40L+	1
FASSLGQYNKQFF	V27	J2-1	LULO-TC-DN6_Tc_N_CD40L+	1
FASSLSNGCRGNSPLHF	V27	J1-6	LULO-TC-DN6_Tc_N_CD40L+	1
FASSPGGGKTQYF	V27	J2-4J2-5	LULO-TC-DN6_Tc_N_CD40L+	2
FASSRTGERNQPQHF	V27	J1-5	LULO-TC-DN6_Tc_N_CD40L+	1
FSSLGLAGDNEQFF	V27	J2-1	LULO-TC-DN6_Tc_N_CD40L+	2
GASSFPGTGGKDTHEF	V27	J2-3	LULO-TC-DN6_Tc_N_CD40L+	1
GASSLSMAKGGEQEV	V27	J2-7	LULO-TC-DN6_Tc_N_CD40L+	1
LASSPSGVGSQPQHF	V27	J1-5	LULO-TC-DN6_Tc_N_CD40L+	1
RASSGGLAGYTGELFF	V27	J2-2	LULO-TC-DN6_Tc_N_CD40L+	3
RASSLSMAKGGEQYV	V27	J2-7	LULO-TC-DN6_Tc_N_CD40L+	1
RASSRGRATDTQYF	V27	J2-3	LULO-TC-DN6_Tc_N_CD40L+	2
RASTTGLKGYTF	V27	J1-2	LULO-TC-DN6_Tc_N_CD40L+	5
SASLGLADDNEQFF	V27	J2-1	LULO-TC-DN6_Tc_N_CD40L+	1
SASSFAGGSYEQYV	V27	J2-7	LULO-TC-DN6_Tc_N_CD40L+	1
SASSFVAGTDNPEFTDTQYF	V27	J2-3	LULO-TC-DN6_Tc_N_CD40L+	2
SASSLLAGGRGEQFF	V27	J2-1	LULO-TC-DN6_Tc_N_CD40L+	1
SASSLTLGTEAFF	V27	J1-1	LULO-TC-DN6_Tc_N_CD40L+	5
SASSPGGGETQYF	V27	J2-5	LULO-TC-DN6_Tc_N_CD40L+	1
SASTLLGTGRAGANVLSV	V27	J2-6	LULO-TC-DN6_Tc_N_CD40L+	1
SASTPAGVLNTGELFF	V27	J2-2	LULO-TC-DN6_Tc_N_CD40L+	1
WASSPDPGGSYNEKFG	V27	J2-1	LULO-TC-DN6_Tc_N_CD40L+	1
WASSPRTSGANQETQYF	V27	J2-5	LULO-TC-DN6_Tc_N_CD40L+	1
YASRMAGTGFYGYTF	V27	J1-2	LULO-TC-DN6_Tc_N_CD40L+	1
YASSLGGRVYEQYF	V27	J2-7	LULO-TC-DN6_Tc_N_CD40L+	1
YASSLGTPDGNEKLFF	V27	J1-4	LULO-TC-DN6_Tc_N_CD40L+	1
YASSLGVDYGYTF	V27	J1-2	LULO-TC-DN6_Tc_N_CD40L+	1
YASSLLTSGSVSYNEQFF	V27	J2-1	LULO-TC-DN6_Tc_N_CD40L+	1
YASSLNRGLNTEAFF	V27	J1-1	LULO-TC-DN6_Tc_N_CD40L+	1
YASSLSNGAPGYTF	V27	J1-2	LULO-TC-DN6_Tc_N_CD40L+	1
YASSPGGTGSYNEQFF	V27	J2-1	LULO-TC-DN6_Tc_N_CD40L+	1
YASSPRETQYF	V27	J2-7	LULO-TC-DN6_Tc_N_CD40L+	1
YASSVSGSSYNEQFF	V27	J2-1	LULO-TC-DN6_Tc_N_CD40L+	1
YASTTGLKGYTF	V27	J1-2	LULO-TC-DN6_Tc_N_CD40L+	2
CACTLGFNEQFF	V28	J2-1	LULO-TC-DN6_Tc_N_CD40L+	2
CAGSFRTTDTQYF	V28	J2-3	LULO-TC-DN6_Tc_N_CD40L+	1
CAGSFTLQDGYTF	V28	J1-2	LULO-TC-DN6_Tc_N_CD40L+	5
CAGSPRKGPNTGELFF	V28	J2-2	LULO-TC-DN6_Tc_N_CD40L+	1
CAIQTGELSDTQYF	V28	J2-3	LULO-TC-DN6_Tc_N_CD40L+	1
CAIQTGELTDTLYF	V28	J2-3	LULO-TC-DN6_Tc_N_CD40L+	1
CAIQTGELTDTQYF	V28	J2-3	LULO-TC-DN6_Tc_N_CD40L+	1030
CAIQTGELTDTRYF	V28	J2-3	LULO-TC-DN6_Tc_N_CD40L+	1
CAIQTREITDTQYF	V28	J2-3	LULO-TC-DN6_Tc_N_CD40L+	1
CAIRAGGAYNEQFF	V28	J2-1	LULO-TC-DN6_Tc_N_CD40L+	1
CAIRARGHGTDTQYF	V28	J2-3	LULO-TC-DN6_Tc_N_CD40L+	4
CAIRTGELTDTQYF	V28	J2-3	LULO-TC-DN6_Tc_N_CD40L+	2
CAISDQGKQETQYF	V28	J2-5	LULO-TC-DN6_Tc_N_CD40L+	1
CAISEQVQGAKNIQYF	V28	J2-1	LULO-TC-DN6_Tc_N_CD40L+	1
CAISEVLAGGDEQFF	V28	J2-1	LULO-TC-DN6_Tc_N_CD40L+	1
CAISSPDGRTGYGYTF	V28	J1-2	LULO-TC-DN6_Tc_N_CD40L+	1
CANSSYGHGRNIQYF	V28	J2-7	LULO-TC-DN6_Tc_N_CD40L+	1
CANSYGTSGYNEQFF	V28	J2-1	LULO-TC-DN6_Tc_N_CD40L+	1
CARSLRLNEKLFF	V28	J1-4	LULO-TC-DN6_Tc_N_CD40L+	2
CARSPQGASSPLHF	V28	J1-6	LULO-TC-DN6_Tc_N_CD40L+	1
CARSSYGHGRNIQYF	V28	J2-4	LULO-TC-DN6_Tc_N_CD40L+	1
CASAYSGANVLTF	V28	J2-6	LULO-TC-DN6_Tc_N_CD40L+	1
CASEACGGHSYNEQFF	V28	J2-1	LULO-TC-DN6_Tc_N_CD40L+	1
CASEAGGGHSYNEQFF	V28	J2-1	LULO-TC-DN6_Tc_N_CD40L+	1
CASEASGDHSYNEQFF	V28	J2-1	LULO-TC-DN6_Tc_N_CD40L+	1
CASEASGGHSYNEQFF	V28	J2-1	LULO-TC-DN6_Tc_N_CD40L+	1722
CASEASGGHSYNEQFF	V28	J2-7	LULO-TC-DN6_Tc_N_CD40L+	17
CASEASGGHSYNEQFS	V28	J2-1	LULO-TC-DN6_Tc_N_CD40L+	2
CASEASGGHSYNKQFF	V28	J2-1	LULO-TC-DN6_Tc_N_CD40L+	1
CASEASGGPSYNEQFF	V28	J2-1	LULO-TC-DN6_Tc_N_CD40L+	3
CASEASGSHSYNEQFF	V28	J2-1	LULO-TC-DN6_Tc_N_CD40L+	1
CASGDWRGRNTEAFF	V28	J1-1	LULO-TC-DN6_Tc_N_CD40L+	1
CASGIAGGYNEQFF	V28	J2-1	LULO-TC-DN6_Tc_N_CD40L+	1
CASGNTGELFF	V28	J2-2	LULO-TC-DN6_Tc_N_CD40L+	1
CASGPTSLNTEAFF	V28	J1-1	LULO-TC-DN6_Tc_N_CD40L+	3
CASGSTDTQYF	V28	J2-3	LULO-TC-DN6_Tc_N_CD40L+	1
CASIFTRGTSGYGNEQFF	V28	J2-1	LULO-TC-DN6_Tc_N_CD40L+	1
CASIQDAVITEAFF	V28	J1-1	LULO-TC-DN6_Tc_N_CD40L+	2
CASIRDAVIIEAFF	V28	J1-1	LULO-TC-DN6_Tc_N_CD40L+	1
CASIRDAVITEAFF	V28	J1-1	LULO-TC-DN6_Tc_N_CD40L+	419
CASIRDAVITEAVV	V28	J1-1	LULO-TC-DN6_Tc_N_CD40L+	1
CASISMGAYTEAFF	V28	J1-1	LULO-TC-DN6_Tc_N_CD40L+	1
CASKASGGHSYNEQFF	V28	J2-1	LULO-TC-DN6_Tc_N_CD40L+	1
CASLGLADDNEQFF	V28	J2-1	LULO-TC-DN6_Tc_N_CD40L+	4
CASMGGASGYTF	V28	J1-2	LULO-TC-DN6_Tc_N_CD40L+	3
CASMGLAGGSYNEQFF	V28	J2-1	LULO-TC-DN6_Tc_N_CD40L+	1
CASNPSTGSYNEQFF	V28	J2-1	LULO-TC-DN6_Tc_N_CD40L+	1
CASREDRGAYEQYF	V28	J2-7	LULO-TC-DN6_Tc_N_CD40L+	2
CASREQVQGAKNIQYF	V28	J2-1	LULO-TC-DN6_Tc_N_CD40L+	1
CASREQVQGAKNIQYF	V28	J2-7	LULO-TC-DN6_Tc_N_CD40L+	1
CASRERQGASYNEQFF	V28	J2-1	LULO-TC-DN6_Tc_N_CD40L+	1
CASRGAGATNQPQHF	V28	J1-5	LULO-TC-DN6_Tc_N_CD40L+	1
CASRGPNTDTQYF	V28	J2-3	LULO-TC-DN6_Tc_N_CD40L+	1
CASRLRDRVQPQHF	V28	J1-5	LULO-TC-DN6_Tc_N_CD40L+	748
CASRLRGMNTEAFF	V28	J1-1	LULO-TC-DN6_Tc_N_CD40L+	1
CASRLWFNEQFF	V28	J2-1	LULO-TC-DN6_Tc_N_CD40L+	6
CASRMAGTGFYGYTF	V28	J1-2	LULO-TC-DN6_Tc_N_CD40L+	2
CASRPQGASSPLHF	V28	J1-6	LULO-TC-DN6_Tc_N_CD40L+	1
CASRPRGVAGASTDTQYF	V28	J2-3	LULO-TC-DN6_Tc_N_CD40L+	1
CASRQGLAGVYEQFF	V28	J2-1	LULO-TC-DN6_Tc_N_CD40L+	3
CASRRLAGTRDNEQFF	V28	J2-1	LULO-TC-DN6_Tc_N_CD40L+	7
CASRSRQGAGNEQFF	V28	J2-1	LULO-TC-DN6_Tc_N_CD40L+	1
CASRSWDRPEAFF	V28	J1-1	LULO-TC-DN6_Tc_N_CD40L+	2
CASRTWGGEGNEQFF	V28	J2-1	LULO-TC-DN6_Tc_N_CD40L+	1
CASRYSNLAQHF	V28	J1-5	LULO-TC-DN6_Tc_N_CD40L+	56
CASSADNQETQYF	V28	J2-1	LULO-TC-DN6_Tc_N_CD40L+	1
CASSAPGPGSTEAFF	V28	J1-1	LULO-TC-DN6_Tc_N_CD40L+	2
CASSAPGQGSTEAFF	V28	J1-1	LULO-TC-DN6_Tc_N_CD40L+	1
CASSDESAGTYEQYF	V28	J2-7	LULO-TC-DN6_Tc_N_CD40L+	1
CASSDGQGGHGYTF	V28	J1-2	LULO-TC-DN6_Tc_N_CD40L+	1
CASSDQGWQPQHF	V28	J1-5	LULO-TC-DN6_Tc_N_CD40L+	1
CASSDRENEQFF	V28	J2-1	LULO-TC-DN6_Tc_N_CD40L+	2
CASSEKVQGAKNMQYF	V28	J2-4	LULO-TC-DN6_Tc_N_CD40L+	1
CASSELVQGAKNIQYF	V28	J2-1	LULO-TC-DN6_Tc_N_CD40L+	1
CASSENRAGNSPLHF	V28	J1-6	LULO-TC-DN6_Tc_N_CD40L+	1
CASSEQAQGAKNIQYF	V28	J2-4	LULO-TC-DN6_Tc_N_CD40L+	2
CASSEQFQGAKNIQYF	V28	J2-7	LULO-TC-DN6_Tc_N_CD40L+	1
CASSEQIQGAKNIQYF	V28	J2-4	LULO-TC-DN6_Tc_N_CD40L+	1
CASSEQVQGAKHIQYF	V28	J2-4	LULO-TC-DN6_Tc_N_CD40L+	1
CASSEQVQGAKIIQYF	V28	J2-4	LULO-TC-DN6_Tc_N_CD40L+	1
CASSEQVQGAKNIKYF	V28	J2-1	LULO-TC-DN6_Tc_N_CD40L+	1
CASSEQVQGAKNIKYF	V28	J2-7	LULO-TC-DN6_Tc_N_CD40L+	2
CASSEQVQGAKNIQFF	V28	J2-4	LULO-TC-DN6_Tc_N_CD40L+	1
CASSEQVQGAKNIQHF	V28	J2-4	LULO-TC-DN6_Tc_N_CD40L+	1
CASSEQVQGAKNIQYF	V28	J2-1	LULO-TC-DN6_Tc_N_CD40L+	854
CASSEQVQGAKNIQYF	V28	J2-4	LULO-TC-DN6_Tc_N_CD40L+	3022
CASSEQVQGAKNIQYF	V28	J2-7	LULO-TC-DN6_Tc_N_CD40L+	959
CASSEQVQGAQNIQYF	V28	J2-7	LULO-TC-DN6_Tc_N_CD40L+	1
CASSEQVQGATNIQYF	V28	J2-4	LULO-TC-DN6_Tc_N_CD40L+	1
CASSEQVQGGKNIQYF	V28	J2-4	LULO-TC-DN6_Tc_N_CD40L+	1
CASSEQVQGTKNIQYF	V28	J2-1	LULO-TC-DN6_Tc_N_CD40L+	2
CASSEQVQRAKNIQYF	V28	J2-1	LULO-TC-DN6_Tc_N_CD40L+	1
CASSERGAETQYF	V28	J2-5	LULO-TC-DN6_Tc_N_CD40L+	1
CASSFAGGSYEQYV	V28	J2-7	LULO-TC-DN6_Tc_N_CD40L+	2
CASSFGSSYNSPLHF	V28	J1-6	LULO-TC-DN6_Tc_N_CD40L+	1
CASSFPGTGGTDTQYF	V28	J2-3	LULO-TC-DN6_Tc_N_CD40L+	7
CASSFPSTGQGDNEQFF	V28	J2-1	LULO-TC-DN6_Tc_N_CD40L+	1
CASSFRGQGTGYTF	V28	J1-2	LULO-TC-DN6_Tc_N_CD40L+	2
CASSFRTTDTQFF	V28	J2-3	LULO-TC-DN6_Tc_N_CD40L+	1
CASSFRTTDTQYF	V28	J2-3	LULO-TC-DN6_Tc_N_CD40L+	1134
CASSFRTTDTQYF	V28	J2-4	LULO-TC-DN6_Tc_N_CD40L+	1
CASSFSSDTQYF	V28	J2-3	LULO-TC-DN6_Tc_N_CD40L+	5
CASSFTLQDGHTF	V28	J1-2	LULO-TC-DN6_Tc_N_CD40L+	3
CASSFTLQDGYTF	V28	J1-2	LULO-TC-DN6_Tc_N_CD40L+	2197
CASSFTLQNGYTF	V28	J1-2	LULO-TC-DN6_Tc_N_CD40L+	1
CASSFTRGTSGHGNEQFF	V28	J2-1	LULO-TC-DN6_Tc_N_CD40L+	1
CASSFTRGTSGYGNEQFF	V28	J2-1	LULO-TC-DN6_Tc_N_CD40L+	316
CASSFTRGTSGYGNEQFF	V28	J2-5	LULO-TC-DN6_Tc_N_CD40L+	1
CASSFTRGTSGYGNEQFF	V28	J2-7	LULO-TC-DN6_Tc_N_CD40L+	3
CASSFTRGTSGYVNEQFF	V28	J2-1	LULO-TC-DN6_Tc_N_CD40L+	4
CASSFVAGTDNPEFTDTQYF	V28	J2-3	LULO-TC-DN6_Tc_N_CD40L+	5
CASSGEQSRRGSYNEQFF	V28	J2-1	LULO-TC-DN6_Tc_N_CD40L+	1
CASSGGLAGYTGELFF	V28	J2-2	LULO-TC-DN6_Tc_N_CD40L+	3
CASSGGTANTEAFF	V28	J1-1	LULO-TC-DN6_Tc_N_CD40L+	1
CASSGGVGYTF	V28	J1-2	LULO-TC-DN6_Tc_N_CD40L+	2
CASSGQGYEQYF	V28	J2-7	LULO-TC-DN6_Tc_N_CD40L+	1
CASSHPDYTEAFF	V28	J1-1	LULO-TC-DN6_Tc_N_CD40L+	1
CASSHRDRGYNEQFF	V28	J2-1	LULO-TC-DN6_Tc_N_CD40L+	1
CASSIGLAGFETDTQYF	V28	J2-3	LULO-TC-DN6_Tc_N_CD40L+	1
CASSIGQGGNQPQHF	V28	J1-5	LULO-TC-DN6_Tc_N_CD40L+	3
CASSIGTSGGDEQFF	V28	J2-1	LULO-TC-DN6_Tc_N_CD40L+	1
CASSIPGQGAGNEQFF	V28	J2-1	LULO-TC-DN6_Tc_N_CD40L+	1
CASSIPGQGASSPLHF	V28	J1-6	LULO-TC-DN6_Tc_N_CD40L+	1
CASSIPGQGASSYEQYF	V28	J2-7	LULO-TC-DN6_Tc_N_CD40L+	1
CASSIPGQGASTYELYF	V28	J2-7	LULO-TC-DN6_Tc_N_CD40L+	1
CASSIPGQGASTYEQYF	V28	J2-4	LULO-TC-DN6_Tc_N_CD40L+	1
CASSIPGQGASTYEQYF	V28	J2-7	LULO-TC-DN6_Tc_N_CD40L+	424
CASSIPGQGASTYEQYI	V28	J2-7	LULO-TC-DN6_Tc_N_CD40L+	1
CASSIRDRGPAMEAFF	V28	J1-1	LULO-TC-DN6_Tc_N_CD40L+	1
CASSISGNTQYF	V28	J2-3	LULO-TC-DN6_Tc_N_CD40L+	1
CASSKGSTGAYEQYV	V28	J2-7	LULO-TC-DN6_Tc_N_CD40L+	2
CASSLAGGSTDTQYF	V28	J2-3	LULO-TC-DN6_Tc_N_CD40L+	1
CASSLARQVYSNQHQHF	V28	J1-5	LULO-TC-DN6_Tc_N_CD40L+	1
CASSLARQVYSNQPQHF	V28	J1-5	LULO-TC-DN6_Tc_N_CD40L+	250
CASSLDLLRQENTEAFF	V28	J1-1	LULO-TC-DN6_Tc_N_CD40L+	1
CASSLGGRVYEQYF	V28	J2-7	LULO-TC-DN6_Tc_N_CD40L+	2
CASSLGGSLGEQYF	V28	J2-7	LULO-TC-DN6_Tc_N_CD40L+	2
CASSLGGVADTQYF	V28	J2-3	LULO-TC-DN6_Tc_N_CD40L+	5
CASSLGLAAFETDTQYF	V28	J2-3	LULO-TC-DN6_Tc_N_CD40L+	1
CASSLGLAGFEADTQYF	V28	J2-3	LULO-TC-DN6_Tc_N_CD40L+	2
CASSLGLAGFETDKQYF	V28	J2-3	LULO-TC-DN6_Tc_N_CD40L+	1
CASSLGLAGFETDTKYF	V28	J2-3	LULO-TC-DN6_Tc_N_CD40L+	1
CASSLGLAGFETDTLYF	V28	J2-3	LULO-TC-DN6_Tc_N_CD40L+	1
CASSLGLAGFETDTQYF	V28	J2-3	LULO-TC-DN6_Tc_N_CD40L+	2033
CASSLGLAGFETNTQYF	V28	J2-3	LULO-TC-DN6_Tc_N_CD40L+	1
CASSLGLAGQSTDTQYF	V28	J2-3	LULO-TC-DN6_Tc_N_CD40L+	1
CASSLGLAGVETDTQYF	V28	J2-3	LULO-TC-DN6_Tc_N_CD40L+	1
CASSLGLAGYNEQFF	V28	J2-1	LULO-TC-DN6_Tc_N_CD40L+	1
CASSLGQHNEQFF	V28	J2-1	LULO-TC-DN6_Tc_N_CD40L+	1
CASSLGQHNEQFF	V28	J2-7	LULO-TC-DN6_Tc_N_CD40L+	1
CASSLGTGVTSTDTQYF	V28	J2-3	LULO-TC-DN6_Tc_N_CD40L+	3
CASSLGTPDGNEKLFF	V28	J1-4	LULO-TC-DN6_Tc_N_CD40L+	1
CASSLGTTVYEQYF	V28	J2-1J2-7	LULO-TC-DN6_Tc_N_CD40L+	1
CASSLGVDYGYTF	V28	J1-2	LULO-TC-DN6_Tc_N_CD40L+	6
CASSLKGQGNYGYTF	V28	J1-2	LULO-TC-DN6_Tc_N_CD40L+	1
CASSLLAGGPDTQYF	V28	J2-3	LULO-TC-DN6_Tc_N_CD40L+	1
CASSLLAGGTHNEQFF	V28	J2-1	LULO-TC-DN6_Tc_N_CD40L+	1
CASSLLDSSYEQYF	V28	J2-7	LULO-TC-DN6_Tc_N_CD40L+	3
CASSLLGYTDTQYF	V28	J2-3	LULO-TC-DN6_Tc_N_CD40L+	1
CASSLLSKPSTDTQYF	V28	J2-3	LULO-TC-DN6_Tc_N_CD40L+	8
CASSLLTSGSVSYNEQFF	V28	J2-1	LULO-TC-DN6_Tc_N_CD40L+	3
CASSLLVRDTQYF	V28	J2-3	LULO-TC-DN6_Tc_N_CD40L+	9
CASSLNSYNEQFF	V28	J2-1	LULO-TC-DN6_Tc_N_CD40L+	1
CASSLPPQYQETQYF	V28	J2-5	LULO-TC-DN6_Tc_N_CD40L+	1
CASSLQREDGDTQYF	V28	J2-3	LULO-TC-DN6_Tc_N_CD40L+	1
CASSLRDRGLPVPNF	V28	J2-4J2-5	LULO-TC-DN6_Tc_N_CD40L+	1
CASSLREGTNSMVKNIQYF	V28	J2-4	LULO-TC-DN6_Tc_N_CD40L+	1
CASSLRLAEINYNEQFF	V28	J2-1	LULO-TC-DN6_Tc_N_CD40L+	2
CASSLRLAETNYNEQFF	V28	J2-1	LULO-TC-DN6_Tc_N_CD40L+	457
CASSLRLAETNYNEQFF	V28	J2-5	LULO-TC-DN6_Tc_N_CD40L+	1
CASSLRLAETNYNEQFF	V28	J2-7	LULO-TC-DN6_Tc_N_CD40L+	3
CASSLRLNEKLFF	V28	J1-4	LULO-TC-DN6_Tc_N_CD40L+	485
CASSLSAYNEQFF	V28	J2-1	LULO-TC-DN6_Tc_N_CD40L+	3
CASSLSGFPPLNEQFF	V28	J2-1	LULO-TC-DN6_Tc_N_CD40L+	1
CASSLSGPNYGYTF	V28	J1-2	LULO-TC-DN6_Tc_N_CD40L+	1
CASSLSILGNEQFF	V28	J2-1	LULO-TC-DN6_Tc_N_CD40L+	1
CASSLSMAKGGEQYV	V28	J2-7	LULO-TC-DN6_Tc_N_CD40L+	1
CASSLSNGAPGYTF	V28	J1-2	LULO-TC-DN6_Tc_N_CD40L+	4
CASSLSTSGRTDEQFF	V28	J2-1	LULO-TC-DN6_Tc_N_CD40L+	5
CASSLTDHETQYF	V28	J2-5	LULO-TC-DN6_Tc_N_CD40L+	1
CASSLTDKETQYF	V28	J2-5	LULO-TC-DN6_Tc_N_CD40L+	2
CASSLTDQETQYF	V28	J2-1	LULO-TC-DN6_Tc_N_CD40L+	58
CASSLTDQETQYF	V28	J2-3	LULO-TC-DN6_Tc_N_CD40L+	1
CASSLTDQETQYF	V28	J2-5	LULO-TC-DN6_Tc_N_CD40L+	2065
CASSLTDQETQYF	V28	J2-7	LULO-TC-DN6_Tc_N_CD40L+	148
CASSLTDQETQYI	V28	J2-5	LULO-TC-DN6_Tc_N_CD40L+	1
CASSLTDQETQYY	V28	J2-5	LULO-TC-DN6_Tc_N_CD40L+	1
CASSLTDQETRYF	V28	J2-5	LULO-TC-DN6_Tc_N_CD40L+	1
CASSLTDRETQYF	V28	J2-5	LULO-TC-DN6_Tc_N_CD40L+	4
CASSLTGDPGELFF	V28	J2-2	LULO-TC-DN6_Tc_N_CD40L+	1
CASSLTGGPLGNTIYF	V28	J1-3	LULO-TC-DN6_Tc_N_CD40L+	1
CASSLTGSGSDTQYF	V28	J2-3	LULO-TC-DN6_Tc_N_CD40L+	2
CASSLTLGTEAFF	V28	J1-1	LULO-TC-DN6_Tc_N_CD40L+	4
CASSLTSLNTEAFF	V28	J1-1	LULO-TC-DN6_Tc_N_CD40L+	1
CASSLTSWNTGELFF	V28	J2-2	LULO-TC-DN6_Tc_N_CD40L+	1
CASSLVERAQYF	V28	J2-3	LULO-TC-DN6_Tc_N_CD40L+	1
CASSMGVGTGPDTQYF	V28	J2-3	LULO-TC-DN6_Tc_N_CD40L+	1
CASSNLADHKETQYF	V28	J2-5	LULO-TC-DN6_Tc_N_CD40L+	1
CASSNLADHKETQYF	V28	J2-7	LULO-TC-DN6_Tc_N_CD40L+	1
CASSPAGVLNTGELFF	V28	J2-2	LULO-TC-DN6_Tc_N_CD40L+	1
CASSPALTVYRTGELFF	V28	J2-2	LULO-TC-DN6_Tc_N_CD40L+	1
CASSPDPGGSYNEQFF	V28	J2-1	LULO-TC-DN6_Tc_N_CD40L+	8
CASSPEDRVNIQYF	V28	J2-7	LULO-TC-DN6_Tc_N_CD40L+	1
CASSPETGDYEQYV	V28	J2-7	LULO-TC-DN6_Tc_N_CD40L+	1
CASSPFPDYGYTF	V28	J1-2	LULO-TC-DN6_Tc_N_CD40L+	1
CASSPGGGETQYF	V28	J2-5	LULO-TC-DN6_Tc_N_CD40L+	5
CASSPGGTGSYNEQFF	V28	J2-1	LULO-TC-DN6_Tc_N_CD40L+	4
CASSPGLAGHEQFF	V28	J2-1	LULO-TC-DN6_Tc_N_CD40L+	2
CASSPGLAGYSYNEQFF	V28	J2-1	LULO-TC-DN6_Tc_N_CD40L+	1
CASSPGQSSTGELFF	V28	J2-2	LULO-TC-DN6_Tc_N_CD40L+	1
CASSPGTGDYEQYV	V28	J2-7	LULO-TC-DN6_Tc_N_CD40L+	458
CASSPGTGFYGYTF	V28	J1-2	LULO-TC-DN6_Tc_N_CD40L+	1
CASSPIGGPLGNTIYF	V28	J1-3	LULO-TC-DN6_Tc_N_CD40L+	1
CASSPLGASSPLHF	V28	J1-6	LULO-TC-DN6_Tc_N_CD40L+	1
CASSPLRDIPEAFF	V28	J1-1	LULO-TC-DN6_Tc_N_CD40L+	2
CASSPLRDIPEAIF	V28	J1-1	LULO-TC-DN6_Tc_N_CD40L+	1
CASSPLTDRLNTEAFF	V28	J1-1	LULO-TC-DN6_Tc_N_CD40L+	139
CASSPPGTGDPPLHF	V28	J1-6	LULO-TC-DN6_Tc_N_CD40L+	1
CASSPPRSVTISTDTQYF	V28	J2-3	LULO-TC-DN6_Tc_N_CD40L+	1
CASSPPTGGFNPSTDTQYF	V28	J2-3	LULO-TC-DN6_Tc_N_CD40L+	1
CASSPPWDVVVEQFF	V28	J2-1	LULO-TC-DN6_Tc_N_CD40L+	330
CASSPPWDVVVEQFF	V28	J2-7	LULO-TC-DN6_Tc_N_CD40L+	1
CASSPQGAGSPLHF	V28	J1-6	LULO-TC-DN6_Tc_N_CD40L+	1
CASSPQGANSPLHF	V28	J1-6	LULO-TC-DN6_Tc_N_CD40L+	2
CASSPQGASSPHHF	V28	J1-6	LULO-TC-DN6_Tc_N_CD40L+	3
CASSPQGASSPIHF	V28	J1-6	LULO-TC-DN6_Tc_N_CD40L+	2
CASSPQGASSPLHF	V28	J1-2	LULO-TC-DN6_Tc_N_CD40L+	1
CASSPQGASSPLHF	V28	J1-6	LULO-TC-DN6_Tc_N_CD40L+	6852
CASSPQGASSPLHL	V28	J1-6	LULO-TC-DN6_Tc_N_CD40L+	3
CASSPQGSSSPLLF	V28	J1-6	LULO-TC-DN6_Tc_N_CD40L+	1
CASSPQGVSSPLHF	V28	J1-6	LULO-TC-DN6_Tc_N_CD40L+	5
CASSPRETQYF	V28	J2-5	LULO-TC-DN6_Tc_N_CD40L+	10
CASSPRKGLNTGELFF	V28	J2-2	LULO-TC-DN6_Tc_N_CD40L+	1
CASSPRKGPNTGDLFF	V28	J2-2	LULO-TC-DN6_Tc_N_CD40L+	1
CASSPRKGPNTGELFC	V28	J2-2	LULO-TC-DN6_Tc_N_CD40L+	1
CASSPRKGPNTGELFF	V28	J2-2	LULO-TC-DN6_Tc_N_CD40L+	1322
CASSPRKGPNTGELFS	V28	J2-2	LULO-TC-DN6_Tc_N_CD40L+	1
CASSPRKGPNTGVLFF	V28	J2-2	LULO-TC-DN6_Tc_N_CD40L+	1
CASSPRKGPYTGELFF	V28	J2-2	LULO-TC-DN6_Tc_N_CD40L+	1
CASSPRNGPNTGELFF	V28	J2-2	LULO-TC-DN6_Tc_N_CD40L+	3
CASSPSGGGNQPQHF	V28	J1-5	LULO-TC-DN6_Tc_N_CD40L+	6
CASSPSGVGTDTQYF	V28	J2-3	LULO-TC-DN6_Tc_N_CD40L+	1
CASSPSPGSILARGYTF	V28	J1-2	LULO-TC-DN6_Tc_N_CD40L+	1
CASSPSTGSYNEQFF	V28	J2-1	LULO-TC-DN6_Tc_N_CD40L+	285
CASSPSTGSYNEQFF	V28	J2-7	LULO-TC-DN6_Tc_N_CD40L+	3
CASSPSYEQYF	V28	J2-4	LULO-TC-DN6_Tc_N_CD40L+	1
CASSPSYEQYF	V28	J2-7	LULO-TC-DN6_Tc_N_CD40L+	251
CASSPTGGPLGNTIYF	V28	J1-3	LULO-TC-DN6_Tc_N_CD40L+	620
CASSPTGGPLGNTLYF	V28	J1-3	LULO-TC-DN6_Tc_N_CD40L+	1
CASSPTGGPRGNTIYF	V28	J1-3	LULO-TC-DN6_Tc_N_CD40L+	23
CASSPTGRPLGNTIYF	V28	J1-3	LULO-TC-DN6_Tc_N_CD40L+	1
CASSPTQRDYGYTF	V28	J1-2	LULO-TC-DN6_Tc_N_CD40L+	2
CASSPTSFNTEAFF	V28	J1-1	LULO-TC-DN6_Tc_N_CD40L+	1
CASSPTSLNTEAFF	V28	J1-1	LULO-TC-DN6_Tc_N_CD40L+	645
CASSPTSLNTEAFL	V28	J1-1	LULO-TC-DN6_Tc_N_CD40L+	2
CASSPYLEIDTQYF	V28	J2-3	LULO-TC-DN6_Tc_N_CD40L+	5
CASSQDPRGLSSYNSPLHF	V28	J1-6	LULO-TC-DN6_Tc_N_CD40L+	1
CASSQGQGIGGYTF	V28	J1-2	LULO-TC-DN6_Tc_N_CD40L+	2
CASSQGRGNQPQHF	V28	J1-5	LULO-TC-DN6_Tc_N_CD40L+	1
CASSQGSETQYF	V28	J2-5	LULO-TC-DN6_Tc_N_CD40L+	1
CASSQRDGQETQYF	V28	J2-5	LULO-TC-DN6_Tc_N_CD40L+	1
CASSQVSYLLAKNIQYF	V28	J2-4	LULO-TC-DN6_Tc_N_CD40L+	1
CASSRAGYNEQFF	V28	J2-7	LULO-TC-DN6_Tc_N_CD40L+	1
CASSRGGSTDTQYF	V28	J2-3	LULO-TC-DN6_Tc_N_CD40L+	1
CASSRGLGNEQFF	V28	J2-1	LULO-TC-DN6_Tc_N_CD40L+	7
CASSRGRATDTQYF	V28	J2-3	LULO-TC-DN6_Tc_N_CD40L+	5
CASSRLGGTDTQYF	V28	J2-3	LULO-TC-DN6_Tc_N_CD40L+	1
CASSRQTGGGTEAFF	V28	J1-1	LULO-TC-DN6_Tc_N_CD40L+	1
CASSRTEQETQYF	V28	J2-5	LULO-TC-DN6_Tc_N_CD40L+	1
CASSRTGERNQPQHF	V28	J1-5	LULO-TC-DN6_Tc_N_CD40L+	1
CASSSGAGGSYEQYV	V28	J2-7	LULO-TC-DN6_Tc_N_CD40L+	1
CASSSGGPETQYF	V28	J2-5	LULO-TC-DN6_Tc_N_CD40L+	2
CASSSGLARITDTQYF	V28	J2-3	LULO-TC-DN6_Tc_N_CD40L+	1
CASSSGRLEQFF	V28	J2-1	LULO-TC-DN6_Tc_N_CD40L+	10
CASSSQGASSPLHF	V28	J1-6	LULO-TC-DN6_Tc_N_CD40L+	1
CASSSRAGTANTGELFF	V28	J2-2	LULO-TC-DN6_Tc_N_CD40L+	1
CASSSSTGTDTQYF	V28	J2-3	LULO-TC-DN6_Tc_N_CD40L+	1
CASSSTGGLGYGYTF	V28	J1-2	LULO-TC-DN6_Tc_N_CD40L+	1
CASSSTSLNTEAFF	V28	J1-1	LULO-TC-DN6_Tc_N_CD40L+	1
CASSSWDRPEAFF	V28	J1-1	LULO-TC-DN6_Tc_N_CD40L+	254
CASSSYGHGRNIQYF	V28	J2-1	LULO-TC-DN6_Tc_N_CD40L+	128
CASSSYGHGRNIQYF	V28	J2-4	LULO-TC-DN6_Tc_N_CD40L+	436
CASSSYGHGRNIQYF	V28	J2-4J2-7	LULO-TC-DN6_Tc_N_CD40L+	1
CASSSYGHGRNIQYF	V28	J2-5	LULO-TC-DN6_Tc_N_CD40L+	1
CASSSYGHGRNIQYF	V28	J2-7	LULO-TC-DN6_Tc_N_CD40L+	134
CASSSYGHGRNIQYL	V28	J2-4	LULO-TC-DN6_Tc_N_CD40L+	2
CASSTATSGKAGEQFF	V28	J2-1	LULO-TC-DN6_Tc_N_CD40L+	5
CASSTATSGRAGEQFF	V28	J2-1	LULO-TC-DN6_Tc_N_CD40L+	2614
CASSTATSGRAGEQFF	V28	J2-5	LULO-TC-DN6_Tc_N_CD40L+	1
CASSTATSGRAGEQFF	V28	J2-7	LULO-TC-DN6_Tc_N_CD40L+	32
CASSTATSGRAGERFF	V28	J2-1	LULO-TC-DN6_Tc_N_CD40L+	2
CASSTATSGRAGGQFF	V28	J2-1	LULO-TC-DN6_Tc_N_CD40L+	1
CASSTATSGRAREQFF	V28	J2-1	LULO-TC-DN6_Tc_N_CD40L+	1
CASSTATSGRAWEQFF	V28	J2-1	LULO-TC-DN6_Tc_N_CD40L+	1
CASSTATSGRVGEQFF	V28	J2-1	LULO-TC-DN6_Tc_N_CD40L+	1
CASSTATSRRAGEQFF	V28	J2-1	LULO-TC-DN6_Tc_N_CD40L+	1
CASSTATSWRAGEQFF	V28	J2-1	LULO-TC-DN6_Tc_N_CD40L+	1
CASSTGDQPEQFF	V28	J2-1	LULO-TC-DN6_Tc_N_CD40L+	1
CASSTGGAGQPQHF	V28	J1-5	LULO-TC-DN6_Tc_N_CD40L+	1
CASSTGLAGKNPWQFF	V28	J2-1	LULO-TC-DN6_Tc_N_CD40L+	1
CASSTNTGVNSPLHF	V28	J1-6	LULO-TC-DN6_Tc_N_CD40L+	1
CASSTTTSGRAGEQFF	V28	J2-1	LULO-TC-DN6_Tc_N_CD40L+	1
CASSTVTSGRAGEQFF	V28	J2-1	LULO-TC-DN6_Tc_N_CD40L+	1
CASSVEPSFDEQFF	V28	J2-1	LULO-TC-DN6_Tc_N_CD40L+	2
CASSVRAGNQPQHF	V28	J1-5	LULO-TC-DN6_Tc_N_CD40L+	1885
CASSVRPGNQPQHF	V28	J1-5	LULO-TC-DN6_Tc_N_CD40L+	1
CASSVSRGNTDTQYF	V28	J2-3	LULO-TC-DN6_Tc_N_CD40L+	1
CASSWAGTQYF	V28	J2-5	LULO-TC-DN6_Tc_N_CD40L+	1
CASSWDRSSYNEQFF	V28	J2-1	LULO-TC-DN6_Tc_N_CD40L+	1
CASSWSTGEGYTF	V28	J1-2	LULO-TC-DN6_Tc_N_CD40L+	1
CASSYATATEAFF	V28	J1-1	LULO-TC-DN6_Tc_N_CD40L+	1
CASSYETSGYNEQFF	V28	J2-1	LULO-TC-DN6_Tc_N_CD40L+	1
CASSYGGSAGYTF	V28	J1-2	LULO-TC-DN6_Tc_N_CD40L+	1
CASSYGRDLILNEQFF	V28	J2-1	LULO-TC-DN6_Tc_N_CD40L+	1
CASSYGTSGRAGEQFF	V28	J2-1	LULO-TC-DN6_Tc_N_CD40L+	1
CASSYGTSGYNEQFF	V28	J2-1	LULO-TC-DN6_Tc_N_CD40L+	3005
CASSYGTSGYNEQFF	V28	J2-5	LULO-TC-DN6_Tc_N_CD40L+	2
CASSYGTSGYNEQFF	V28	J2-7	LULO-TC-DN6_Tc_N_CD40L+	55
CASSYGTSGYNEQFS	V28	J2-1	LULO-TC-DN6_Tc_N_CD40L+	2
CASSYLDPAGNEQFF	V28	J2-1	LULO-TC-DN6_Tc_N_CD40L+	1
CASSYPGQTRNEQFF	V28	J2-1	LULO-TC-DN6_Tc_N_CD40L+	1
CASSYRDGSYNEQFF	V28	J2-1	LULO-TC-DN6_Tc_N_CD40L+	2
CASSYRGLSYEQYF	V28	J2-7	LULO-TC-DN6_Tc_N_CD40L+	5
CASSYSARGHEQFF	V28	J2-1	LULO-TC-DN6_Tc_N_CD40L+	2
CASSYSLDEQFF	V28	J2-1	LULO-TC-DN6_Tc_N_CD40L+	1
CASSYSQGQVEQFF	V28	J2-1	LULO-TC-DN6_Tc_N_CD40L+	1
CASSYSRGNEKLFF	V28	J1-4	LULO-TC-DN6_Tc_N_CD40L+	1
CASSYTTGFETQYF	V28	J2-5	LULO-TC-DN6_Tc_N_CD40L+	1
CASTAGGGYGYTF	V28	J1-2	LULO-TC-DN6_Tc_N_CD40L+	3
CASTFGFNEQFF	V28	J2-1	LULO-TC-DN6_Tc_N_CD40L+	1
CASTIPGQGASTYEQYF	V28	J2-7	LULO-TC-DN6_Tc_N_CD40L+	1
CASTLGCNEQGL	V28	J2-7	LULO-TC-DN6_Tc_N_CD40L+	2
CASTLGFNEQFF	V28	J2-1	LULO-TC-DN6_Tc_N_CD40L+	6526
CASTLGFNEQFF	V28	J2-7	LULO-TC-DN6_Tc_N_CD40L+	84
CASTLGFNEQFS	V28	J2-1	LULO-TC-DN6_Tc_N_CD40L+	1
CASTLGFNEQSF	V28	J2-7	LULO-TC-DN6_Tc_N_CD40L+	1
CASTLGFNEQYF	V28	J2-4	LULO-TC-DN6_Tc_N_CD40L+	1
CASTLGFNEQYF	V28	J2-5	LULO-TC-DN6_Tc_N_CD40L+	3
CASTLGFNERFF	V28	J2-1	LULO-TC-DN6_Tc_N_CD40L+	1
CASTLGVHEKVF	V28	J2-1	LULO-TC-DN6_Tc_N_CD40L+	1
CASTLWFNEQFF	V28	J2-1	LULO-TC-DN6_Tc_N_CD40L+	2
CASTPAGVLNTGELFF	V28	J2-2	LULO-TC-DN6_Tc_N_CD40L+	4
CASTPQGASSPLHF	V28	J1-6	LULO-TC-DN6_Tc_N_CD40L+	2
CASTPTRSSYNEQFF	V28	J2-1	LULO-TC-DN6_Tc_N_CD40L+	3
CASTQRNTGELFF	V28	J2-2	LULO-TC-DN6_Tc_N_CD40L+	1
CASTRDAVITEAFF	V28	J1-1	LULO-TC-DN6_Tc_N_CD40L+	1
CASTRLNTDTQYF	V28	J2-3	LULO-TC-DN6_Tc_N_CD40L+	7
CASTSGAGVPNEQFF	V28	J2-1	LULO-TC-DN6_Tc_N_CD40L+	3
CATRTGINTQYF	V28	J2-3	LULO-TC-DN6_Tc_N_CD40L+	2
CATSARGLGTDTQYF	V28	J2-3	LULO-TC-DN6_Tc_N_CD40L+	2
CATSDALAHGYTF	V28	J1-2	LULO-TC-DN6_Tc_N_CD40L+	1
CATSDGTGAHNEQFF	V28	J2-1	LULO-TC-DN6_Tc_N_CD40L+	1
CATSDLGLAGTGELFF	V28	J2-2	LULO-TC-DN6_Tc_N_CD40L+	1
CATSDRAGEETQYF	V28	J2-5	LULO-TC-DN6_Tc_N_CD40L+	1
CATSGQSSYNEQFF	V28	J2-1	LULO-TC-DN6_Tc_N_CD40L+	1
CATSLATDTQYF	V28	J2-3	LULO-TC-DN6_Tc_N_CD40L+	1
CATSLTDQETQYF	V28	J2-5	LULO-TC-DN6_Tc_N_CD40L+	1
CPSSEQVQGAKNIQYF	V28	J2-4	LULO-TC-DN6_Tc_N_CD40L+	1
CTSSFTLQDGYTF	V28	J1-2	LULO-TC-DN6_Tc_N_CD40L+	1
CTSSPRKGPNTGELFF	V28	J2-2	LULO-TC-DN6_Tc_N_CD40L+	1
CTSSPTSLNTEAFF	V28	J1-1	LULO-TC-DN6_Tc_N_CD40L+	1
CTSSVRAGNQPQHF	V28	J1-5	LULO-TC-DN6_Tc_N_CD40L+	1
CTSSYGTSGYNEQFF	V28	J2-1	LULO-TC-DN6_Tc_N_CD40L+	1
CTSTLGFNEQFF	V28	J2-1	LULO-TC-DN6_Tc_N_CD40L+	3
CVSSFTLQDGYTF	V28	J1-2	LULO-TC-DN6_Tc_N_CD40L+	2
CVSSLGLAGFETDTQYF	V28	J2-3	LULO-TC-DN6_Tc_N_CD40L+	24
CVSSPQGASSPLHF	V28	J1-6	LULO-TC-DN6_Tc_N_CD40L+	3
RASSLGLAGFETDTQYF	V28	J2-3	LULO-TC-DN6_Tc_N_CD40L+	1
RASSPRKGPNTGELFF	V28	J2-2	LULO-TC-DN6_Tc_N_CD40L+	1
SASSFRTTDTQYF	V28	J2-3	LULO-TC-DN6_Tc_N_CD40L+	1
SASSYGTNGYNEQFF	V28	J2-1	LULO-TC-DN6_Tc_N_CD40L+	1
WASSPRKGPNTGELFF	V28	J2-2	LULO-TC-DN6_Tc_N_CD40L+	1
YASSFRTTDTQYF	V28	J2-3	LULO-TC-DN6_Tc_N_CD40L+	16
YASSTATSGTAGEQFF	V28	J2-1	LULO-TC-DN6_Tc_N_CD40L+	1
YASSVRAGNQPQHF	V28	J1-5	LULO-TC-DN6_Tc_N_CD40L+	1
CCGYLASDADTQYF	V29-1	J2-3	LULO-TC-DN6_Tc_N_CD40L+	1
CGVELTRVDDTQYF	V29-1	J2-3	LULO-TC-DN6_Tc_N_CD40L+	1
CGVLRGVGETQYF	V29-1	J2-4J2-5	LULO-TC-DN6_Tc_N_CD40L+	1
CGVPGTGGNTF	V29-1	J1-2	LULO-TC-DN6_Tc_N_CD40L+	1
CGVPITEPAGYTF	V29-1	J1-2	LULO-TC-DN6_Tc_N_CD40L+	1
CGVVVRESTDTQDF	V29-1	J2-3	LULO-TC-DN6_Tc_N_CD40L+	3
CGVVVRESTDTQYF	V29-1	J2-3	LULO-TC-DN6_Tc_N_CD40L+	4
CGVWQNYGYTF	V29-1	J1-2	LULO-TC-DN6_Tc_N_CD40L+	1
CIVEVPGLYEQYF	V29-1	J2-7	LULO-TC-DN6_Tc_N_CD40L+	1
CIVGPPGPQHF	V29-1	J1-5	LULO-TC-DN6_Tc_N_CD40L+	1
CNVEPATGRTNYGYTF	V29-1	J1-2	LULO-TC-DN6_Tc_N_CD40L+	1
CNVGTGGTEAFF	V29-1	J1-1	LULO-TC-DN6_Tc_N_CD40L+	2
CNVNRGQPDGYTF	V29-1	J1-2	LULO-TC-DN6_Tc_N_CD40L+	1
CNVPSWGGPNYGYTF	V29-1	J1-2	LULO-TC-DN6_Tc_N_CD40L+	1
CNVSDRKPIYF	V29-1	J1-3	LULO-TC-DN6_Tc_N_CD40L+	1
CNVSWTDKLFF	V29-1	J1-4	LULO-TC-DN6_Tc_N_CD40L+	2
CNVVVRESTDTQYF	V29-1	J2-3	LULO-TC-DN6_Tc_N_CD40L+	1
CRVEKTAGDYRNYGYTF	V29-1	J1-2	LULO-TC-DN6_Tc_N_CD40L+	1
CRVETGRSSYNEQFF	V29-1	J2-1	LULO-TC-DN6_Tc_N_CD40L+	1
CRVEVPGLYEQYF	V29-1	J2-1	LULO-TC-DN6_Tc_N_CD40L+	1
CRVLRGVGETQYF	V29-1	J2-5	LULO-TC-DN6_Tc_N_CD40L+	2
CRVPITEPAGYTF	V29-1	J1-2	LULO-TC-DN6_Tc_N_CD40L+	1
CRVVVRESTDTQYF	V29-1	J2-3	LULO-TC-DN6_Tc_N_CD40L+	1
CRVWQNYGYTF	V29-1	J1-2	LULO-TC-DN6_Tc_N_CD40L+	1
CSAADAEAFF	V29-1	J1-1	LULO-TC-DN6_Tc_N_CD40L+	1
CSAELTRVDDTQYF	V29-1	J2-3	LULO-TC-DN6_Tc_N_CD40L+	2
CSAEPGNTEAFF	V29-1	J1-1	LULO-TC-DN6_Tc_N_CD40L+	1
CSAGQGGETQYF	V29-1	J2-5	LULO-TC-DN6_Tc_N_CD40L+	2
CSARAVGLQRNEQFF	V29-1	J2-1	LULO-TC-DN6_Tc_N_CD40L+	1
CSARAYPGTSEMRYYNEQFF	V29-1	J2-1	LULO-TC-DN6_Tc_N_CD40L+	1
CSARDQGQGLGQPQHF	V29-1	J1-5	LULO-TC-DN6_Tc_N_CD40L+	1
CSAREYRRLDYEQYF	V29-1	J2-7	LULO-TC-DN6_Tc_N_CD40L+	1
CSARGLETGELFF	V29-1	J2-2	LULO-TC-DN6_Tc_N_CD40L+	1
CSARGQGGTEAFF	V29-1	J1-1	LULO-TC-DN6_Tc_N_CD40L+	2
CSARVRENTGELFF	V29-1	J2-2	LULO-TC-DN6_Tc_N_CD40L+	1
CSASRGGGTLQETQYF	V29-1	J2-5	LULO-TC-DN6_Tc_N_CD40L+	1
CSATRGPATRELFF	V29-1	J2-2	LULO-TC-DN6_Tc_N_CD40L+	1
CSDPGGLGGYTF	V29-1	J1-2	LULO-TC-DN6_Tc_N_CD40L+	1
CSDVGRTGELFF	V29-1	J2-2	LULO-TC-DN6_Tc_N_CD40L+	1
CSESGEVINYGYTF	V29-1	J1-2	LULO-TC-DN6_Tc_N_CD40L+	1
CSESREGINYAYTF	V29-1	J1-2	LULO-TC-DN6_Tc_N_CD40L+	1
CSESRELINYGYTF	V29-1	J1-2	LULO-TC-DN6_Tc_N_CD40L+	1
CSESREVINNGYTF	V29-1	J1-2	LULO-TC-DN6_Tc_N_CD40L+	1
CSESREVINYGYTF	V29-1	J1-2	LULO-TC-DN6_Tc_N_CD40L+	2534
CSESREVINYGYTF	V29-1	J1-6	LULO-TC-DN6_Tc_N_CD40L+	2
CSESREVINYGYTL	V29-1	J1-2	LULO-TC-DN6_Tc_N_CD40L+	1
CSESRGQPDGYTF	V29-1	J1-2	LULO-TC-DN6_Tc_N_CD40L+	1
CSESSEVINYGYTF	V29-1	J1-2	LULO-TC-DN6_Tc_N_CD40L+	1
CSFNRGHPDGYTF	V29-1	J1-2	LULO-TC-DN6_Tc_N_CD40L+	1
CSGLRGVGETQYF	V29-1	J2-7	LULO-TC-DN6_Tc_N_CD40L+	1
CSGYLACDADTQYF	V29-1	J2-3	LULO-TC-DN6_Tc_N_CD40L+	2
CSGYLASDADTKYF	V29-1	J2-3	LULO-TC-DN6_Tc_N_CD40L+	3
CSGYLASDADTQDV	V29-1	J2-3	LULO-TC-DN6_Tc_N_CD40L+	3
CSGYLASDADTQYF	V29-1	J2-2	LULO-TC-DN6_Tc_N_CD40L+	1
CSGYLASDADTQYF	V29-1	J2-3	LULO-TC-DN6_Tc_N_CD40L+	11227
CSGYLASDADTQYF	V29-1	J2-4	LULO-TC-DN6_Tc_N_CD40L+	4
CSGYLASDADTQYF	V29-1	J2-7	LULO-TC-DN6_Tc_N_CD40L+	3
CSGYLASDADTQYY	V29-1	J2-3	LULO-TC-DN6_Tc_N_CD40L+	7
CSGYLASDAETQYF	V29-1	J2-3	LULO-TC-DN6_Tc_N_CD40L+	1
CSGYLASDPDTQYF	V29-1	J2-3	LULO-TC-DN6_Tc_N_CD40L+	2
CSGYLASDTDTQYF	V29-1	J2-3	LULO-TC-DN6_Tc_N_CD40L+	2
CSHPGGEADTQYF	V29-1	J2-3	LULO-TC-DN6_Tc_N_CD40L+	1
CSIDSRNGGELFF	V29-1	J2-2	LULO-TC-DN6_Tc_N_CD40L+	2
CSIEDRSEAFF	V29-1	J1-1	LULO-TC-DN6_Tc_N_CD40L+	1
CSIEKTAGDYRNYGYTF	V29-1	J1-2	LULO-TC-DN6_Tc_N_CD40L+	1
CSIEPATGRTNYGYTF	V29-1	J1-2	LULO-TC-DN6_Tc_N_CD40L+	3
CSIEVPGLYEQYF	V29-1	J2-7	LULO-TC-DN6_Tc_N_CD40L+	2
CSIPGGLGGYTF	V29-1	J1-2	LULO-TC-DN6_Tc_N_CD40L+	1
CSISRDRALHKEQFF	V29-1	J2-1	LULO-TC-DN6_Tc_N_CD40L+	1
CSISRDRALHNEQFF	V29-1	J2-1	LULO-TC-DN6_Tc_N_CD40L+	2871
CSISRDRALHNEQFF	V29-1	J2-5	LULO-TC-DN6_Tc_N_CD40L+	1
CSISRDRALHNEQFF	V29-1	J2-7	LULO-TC-DN6_Tc_N_CD40L+	31
CSISRDRALHYEQFF	V29-1	J2-1	LULO-TC-DN6_Tc_N_CD40L+	1
CSISRDRALLNEQFF	V29-1	J2-1	LULO-TC-DN6_Tc_N_CD40L+	1
CSISRDRALNTEPVF	V29-1	J2-7	LULO-TC-DN6_Tc_N_CD40L+	1
CSISRDRALQNEQFF	V29-1	J2-1	LULO-TC-DN6_Tc_N_CD40L+	1
CSISRDRTLHNEQFF	V29-1	J2-1	LULO-TC-DN6_Tc_N_CD40L+	1
CSISWTDKLFF	V29-1	J1-4	LULO-TC-DN6_Tc_N_CD40L+	2
CSITRGPATGELFF	V29-1	J2-2	LULO-TC-DN6_Tc_N_CD40L+	2
CSIVVRESTDTQYF	V29-1	J2-3	LULO-TC-DN6_Tc_N_CD40L+	1
CSKSREVINYGYTF	V29-1	J1-2	LULO-TC-DN6_Tc_N_CD40L+	1
CSLKGSGDWYEQFF	V29-1	J2-1	LULO-TC-DN6_Tc_N_CD40L+	1
CSSPGGEADTQYF	V29-1	J2-3	LULO-TC-DN6_Tc_N_CD40L+	1
CSVASGRGPELFF	V29-1	J2-2	LULO-TC-DN6_Tc_N_CD40L+	1
CSVASGRGPGLYEQYF	V29-1	J2-7	LULO-TC-DN6_Tc_N_CD40L+	1
CSVASGRGPGSCFF	V29-1	J2-2	LULO-TC-DN6_Tc_N_CD40L+	2
CSVDELPSTDTQYF	V29-1	J2-3	LULO-TC-DN6_Tc_N_CD40L+	1
CSVDPATGRTNYNYTF	V29-1	J1-2	LULO-TC-DN6_Tc_N_CD40L+	1
CSVDSQNGGELFF	V29-1	J2-2	LULO-TC-DN6_Tc_N_CD40L+	2
CSVDSRDGGDLLF	V29-1	J2-2	LULO-TC-DN6_Tc_N_CD40L+	4
CSVDSRNGGELFF	V29-1	J2-2	LULO-TC-DN6_Tc_N_CD40L+	7529
CSVDSRNGGEQYV	V29-1	J2-7	LULO-TC-DN6_Tc_N_CD40L+	1
CSVDSRNGGVLFF	V29-1	J2-2	LULO-TC-DN6_Tc_N_CD40L+	1
CSVDSRNGWELFF	V29-1	J2-2	LULO-TC-DN6_Tc_N_CD40L+	3
CSVDSRNNGELFF	V29-1	J2-2	LULO-TC-DN6_Tc_N_CD40L+	4
CSVDSRNRGELFF	V29-1	J2-2	LULO-TC-DN6_Tc_N_CD40L+	1
CSVDSWNGGELFF	V29-1	J2-2	LULO-TC-DN6_Tc_N_CD40L+	1
CSVDYRNGGELFF	V29-1	J2-2	LULO-TC-DN6_Tc_N_CD40L+	1
CSVEDKSEAFF	V29-1	J1-1	LULO-TC-DN6_Tc_N_CD40L+	1
CSVEDRSEAFF	V29-1	J1-1	LULO-TC-DN6_Tc_N_CD40L+	1022
CSVEDRYDAFG	V29-1	J1-1	LULO-TC-DN6_Tc_N_CD40L+	1
CSVEELHSTDTQYF	V29-1	J2-3	LULO-TC-DN6_Tc_N_CD40L+	1
CSVEELPSADTQYF	V29-1	J2-3	LULO-TC-DN6_Tc_N_CD40L+	1
CSVEELPSTDMQYF	V29-1	J2-3	LULO-TC-DN6_Tc_N_CD40L+	1
CSVEELPSTDTQYF	V29-1	J1-4	LULO-TC-DN6_Tc_N_CD40L+	1
CSVEELPSTDTQYF	V29-1	J2-2	LULO-TC-DN6_Tc_N_CD40L+	15
CSVEELPSTDTQYF	V29-1	J2-3	LULO-TC-DN6_Tc_N_CD40L+	2720
CSVEELPSTGTQYF	V29-1	J2-3	LULO-TC-DN6_Tc_N_CD40L+	1
CSVEELPSTNTQYF	V29-1	J2-3	LULO-TC-DN6_Tc_N_CD40L+	1
CSVEEPGLYEQYF	V29-1	J2-7	LULO-TC-DN6_Tc_N_CD40L+	1
CSVEERSEAFF	V29-1	J1-1	LULO-TC-DN6_Tc_N_CD40L+	1
CSVEETAGDYRNYGYTF	V29-1	J1-2	LULO-TC-DN6_Tc_N_CD40L+	3
CSVEFTVNTEAFF	V29-1	J1-1	LULO-TC-DN6_Tc_N_CD40L+	1
CSVEGQGYA	V29-1	J2-7	LULO-TC-DN6_Tc_N_CD40L+	1
CSVEGRGYA	V29-1	J2-7	LULO-TC-DN6_Tc_N_CD40L+	2
CSVEIGRSSYYEQFF	V29-1	J2-1	LULO-TC-DN6_Tc_N_CD40L+	2
CSVEITGGGEQYV	V29-1	J2-7	LULO-TC-DN6_Tc_N_CD40L+	1
CSVEITLNTEAFF	V29-1	J1-1	LULO-TC-DN6_Tc_N_CD40L+	2
CSVEITRVDDTQYF	V29-1	J2-3	LULO-TC-DN6_Tc_N_CD40L+	1
CSVEITVNTEAFF	V29-1	J1-1	LULO-TC-DN6_Tc_N_CD40L+	6082
CSVEITVNTEALF	V29-1	J1-1	LULO-TC-DN6_Tc_N_CD40L+	2
CSVEITVNTETFF	V29-1	J1-1	LULO-TC-DN6_Tc_N_CD40L+	4
CSVEITVNTKAFF	V29-1	J1-1	LULO-TC-DN6_Tc_N_CD40L+	1
CSVEITVNTQAFF	V29-1	J1-1	LULO-TC-DN6_Tc_N_CD40L+	2
CSVEKRAGDYRNYGYTF	V29-1	J1-2	LULO-TC-DN6_Tc_N_CD40L+	9
CSVEKTAGDCRNYGYTF	V29-1	J1-2	LULO-TC-DN6_Tc_N_CD40L+	1
CSVEKTAGDYPNYGYTF	V29-1	J1-2	LULO-TC-DN6_Tc_N_CD40L+	1
CSVEKTAGDYRDYGYTF	V29-1	J1-2	LULO-TC-DN6_Tc_N_CD40L+	3
CSVEKTAGDYRNYGCTF	V29-1	J1-2	LULO-TC-DN6_Tc_N_CD40L+	2
CSVEKTAGDYRNYGNTF	V29-1	J1-2	LULO-TC-DN6_Tc_N_CD40L+	1
CSVEKTAGDYRNYGYTF	V29-1	J1-2	LULO-TC-DN6_Tc_N_CD40L+	6391
CSVEKTAGDYRNYGYTF	V29-1	J1-6	LULO-TC-DN6_Tc_N_CD40L+	4
CSVEKTAGDYRNYGYTF	V29-1	J2-1	LULO-TC-DN6_Tc_N_CD40L+	1
CSVEKTAGDYRNYGYTL	V29-1	J1-2	LULO-TC-DN6_Tc_N_CD40L+	3
CSVEKTAGDYRNYVYTF	V29-1	J1-2	LULO-TC-DN6_Tc_N_CD40L+	2
CSVEKTAGDYRSYGYTF	V29-1	J1-2	LULO-TC-DN6_Tc_N_CD40L+	2
CSVEKTAGNYRNYGYTF	V29-1	J1-2	LULO-TC-DN6_Tc_N_CD40L+	1
CSVEKTARDYRNYGYTF	V29-1	J1-2	LULO-TC-DN6_Tc_N_CD40L+	1
CSVELGNTEAFF	V29-1	J1-1	LULO-TC-DN6_Tc_N_CD40L+	1
CSVELSRVDDTQYF	V29-1	J2-3	LULO-TC-DN6_Tc_N_CD40L+	1
CSVELTGGDEQYV	V29-1	J2-7	LULO-TC-DN6_Tc_N_CD40L+	12
CSVELTGGGEQYF	V29-1	J2-7	LULO-TC-DN6_Tc_N_CD40L+	10
CSVELTGGGEQYV	V29-1	J2-1	LULO-TC-DN6_Tc_N_CD40L+	36
CSVELTGGGEQYV	V29-1	J2-4	LULO-TC-DN6_Tc_N_CD40L+	11
CSVELTGGGEQYV	V29-1	J2-5	LULO-TC-DN6_Tc_N_CD40L+	2
CSVELTGGGEQYV	V29-1	J2-7	LULO-TC-DN6_Tc_N_CD40L+	3883
CSVELTRGGEQYV	V29-1	J2-7	LULO-TC-DN6_Tc_N_CD40L+	1
CSVELTRVDDPQYF	V29-1	J2-3	LULO-TC-DN6_Tc_N_CD40L+	1
CSVELTRVDDTQYF	V29-1	J1-1	LULO-TC-DN6_Tc_N_CD40L+	1
CSVELTRVDDTQYF	V29-1	J2-2	LULO-TC-DN6_Tc_N_CD40L+	3
CSVELTRVDDTQYF	V29-1	J2-3	LULO-TC-DN6_Tc_N_CD40L+	4735
CSVELTRVDDTQYF	V29-1	J2-7	LULO-TC-DN6_Tc_N_CD40L+	1
CSVELTRVDDTQYL	V29-1	J2-3	LULO-TC-DN6_Tc_N_CD40L+	1
CSVELTRVDYTQYF	V29-1	J2-3	LULO-TC-DN6_Tc_N_CD40L+	3
CSVELTRVEDKQEF	V29-1	J2-3	LULO-TC-DN6_Tc_N_CD40L+	1
CSVELTRVGDTQYF	V29-1	J2-3	LULO-TC-DN6_Tc_N_CD40L+	1
CSVENGRSSYNEQFF	V29-1	J2-1	LULO-TC-DN6_Tc_N_CD40L+	1
CSVEPATGGTNYGYTF	V29-1	J1-2	LULO-TC-DN6_Tc_N_CD40L+	1
CSVEPATGHTNYGYTF	V29-1	J1-2	LULO-TC-DN6_Tc_N_CD40L+	2
CSVEPATGRTNFGYTF	V29-1	J1-2	LULO-TC-DN6_Tc_N_CD40L+	1
CSVEPATGRTNYDYNG	V29-1	J1-2	LULO-TC-DN6_Tc_N_CD40L+	1
CSVEPATGRTNYGHTF	V29-1	J1-2	LULO-TC-DN6_Tc_N_CD40L+	1
CSVEPATGRTNYGYNF	V29-1	J1-2	LULO-TC-DN6_Tc_N_CD40L+	3
CSVEPATGRTNYGYTF	V29-1	J1-2	LULO-TC-DN6_Tc_N_CD40L+	11256
CSVEPATGRTNYGYTF	V29-1	J2-1	LULO-TC-DN6_Tc_N_CD40L+	1
CSVEPATGSTNYGYTF	V29-1	J1-2	LULO-TC-DN6_Tc_N_CD40L+	3
CSVEPGKKEEV	V29-1	J2-7	LULO-TC-DN6_Tc_N_CD40L+	1
CSVEPGNTEAFF	V29-1	J1-1	LULO-TC-DN6_Tc_N_CD40L+	3602
CSVEPGNTEVFF	V29-1	J1-1	LULO-TC-DN6_Tc_N_CD40L+	3
CSVEPGNTVAFF	V29-1	J1-1	LULO-TC-DN6_Tc_N_CD40L+	1
CSVEPPTGRTNYGYTF	V29-1	J1-2	LULO-TC-DN6_Tc_N_CD40L+	1
CSVEPTTGRTNYGYTF	V29-1	J1-2	LULO-TC-DN6_Tc_N_CD40L+	25
CSVEQLPSTDTQYF	V29-1	J2-3	LULO-TC-DN6_Tc_N_CD40L+	1
CSVETGMSSNNEQFF	V29-1	J2-1	LULO-TC-DN6_Tc_N_CD40L+	1
CSVETGRSSNNEQFF	V29-1	J2-1	LULO-TC-DN6_Tc_N_CD40L+	1
CSVETGRSSYNEQFF	V29-1	J2-1	LULO-TC-DN6_Tc_N_CD40L+	2131
CSVETGRSSYNEQFF	V29-1	J2-4J2-5	LULO-TC-DN6_Tc_N_CD40L+	2
CSVETGRSSYNEQFF	V29-1	J2-7	LULO-TC-DN6_Tc_N_CD40L+	15
CSVETGRSSYYEQFF	V29-1	J2-1	LULO-TC-DN6_Tc_N_CD40L+	1
CSVETGWSSYNEQFF	V29-1	J2-1	LULO-TC-DN6_Tc_N_CD40L+	2
CSVEVPGLCEQYF	V29-1	J2-7	LULO-TC-DN6_Tc_N_CD40L+	4
CSVEVPGLFEQYF	V29-1	J2-7	LULO-TC-DN6_Tc_N_CD40L+	1
CSVEVPGLYEQFF	V29-1	J2-1	LULO-TC-DN6_Tc_N_CD40L+	1
CSVEVPGLYEQNF	V29-1	J2-7	LULO-TC-DN6_Tc_N_CD40L+	1
CSVEVPGLYEQYF	V29-1	J2-4	LULO-TC-DN6_Tc_N_CD40L+	26
CSVEVPGLYEQYF	V29-1	J2-5	LULO-TC-DN6_Tc_N_CD40L+	7
CSVEVPGLYEQYF	V29-1	J2-7	LULO-TC-DN6_Tc_N_CD40L+	6594
CSVEVPGLYEQYFGPGTGELFF	V29-1	J2-2	LULO-TC-DN6_Tc_N_CD40L+	4
CSVEVPGLYGQYF	V29-1	J2-7	LULO-TC-DN6_Tc_N_CD40L+	2
CSVEVPGLYKQYF	V29-1	J2-7	LULO-TC-DN6_Tc_N_CD40L+	2
CSVEVPGMYEQYF	V29-1	J2-7	LULO-TC-DN6_Tc_N_CD40L+	1
CSVGELPSTDTQYF	V29-1	J2-3	LULO-TC-DN6_Tc_N_CD40L+	1
CSVGHRDRRAMQPQHF	V29-1	J1-5	LULO-TC-DN6_Tc_N_CD40L+	1
CSVGHRTAYNSPLHF	V29-1	J1-6	LULO-TC-DN6_Tc_N_CD40L+	1
CSVGITVNTEAFF	V29-1	J1-1	LULO-TC-DN6_Tc_N_CD40L+	2
CSVGKTAGDYRNYGYTF	V29-1	J1-2	LULO-TC-DN6_Tc_N_CD40L+	2
CSVGQGGEADTQYF	V29-1	J2-3	LULO-TC-DN6_Tc_N_CD40L+	1
CSVGQGGETQYF	V29-1	J2-1	LULO-TC-DN6_Tc_N_CD40L+	20
CSVGQGGETQYF	V29-1	J2-5	LULO-TC-DN6_Tc_N_CD40L+	1488
CSVGQGGETQYF	V29-1	J2-7	LULO-TC-DN6_Tc_N_CD40L+	90
CSVGQGGETQYS	V29-1	J2-5	LULO-TC-DN6_Tc_N_CD40L+	1
CSVGTGDTEAFF	V29-1	J1-1	LULO-TC-DN6_Tc_N_CD40L+	3
CSVGTGGGEQYV	V29-1	J2-7	LULO-TC-DN6_Tc_N_CD40L+	8
CSVGTGGNTF	V29-1	J1-2	LULO-TC-DN6_Tc_N_CD40L+	7
CSVGTGGPSPLHF	V29-1	J1-6	LULO-TC-DN6_Tc_N_CD40L+	1
CSVGTGGTEAFF	V29-1	J1-1	LULO-TC-DN6_Tc_N_CD40L+	5716
CSVGTGGTEAFY	V29-1	J1-1	LULO-TC-DN6_Tc_N_CD40L+	4
CSVGTGGTKAFF	V29-1	J1-1	LULO-TC-DN6_Tc_N_CD40L+	1
CSVGVLGVHRELFF	V29-1	J2-2	LULO-TC-DN6_Tc_N_CD40L+	2
CSVHGGLGGYTF	V29-1	J1-2	LULO-TC-DN6_Tc_N_CD40L+	3
CSVIGRTGELFF	V29-1	J2-2	LULO-TC-DN6_Tc_N_CD40L+	1
CSVIRPSEGYTF	V29-1	J1-2	LULO-TC-DN6_Tc_N_CD40L+	1
CSVKRGQPDGYTF	V29-1	J1-2	LULO-TC-DN6_Tc_N_CD40L+	1
CSVLKGVGETQYF	V29-1	J2-4J2-5	LULO-TC-DN6_Tc_N_CD40L+	1
CSVLREVGETQYF	V29-1	J2-5	LULO-TC-DN6_Tc_N_CD40L+	3
CSVLRGVAETQYF	V29-1	J2-5	LULO-TC-DN6_Tc_N_CD40L+	1
CSVLRGVEETQYF	V29-1	J2-5	LULO-TC-DN6_Tc_N_CD40L+	3
CSVLRGVGENQYF	V29-1	J2-5	LULO-TC-DN6_Tc_N_CD40L+	1
CSVLRGVGETQYF	V29-1	J2-1	LULO-TC-DN6_Tc_N_CD40L+	84
CSVLRGVGETQYF	V29-1	J2-3	LULO-TC-DN6_Tc_N_CD40L+	6
CSVLRGVGETQYF	V29-1	J2-5	LULO-TC-DN6_Tc_N_CD40L+	4167
CSVLRGVGETQYF	V29-1	J2-7	LULO-TC-DN6_Tc_N_CD40L+	496
CSVLRRVGETQYF	V29-1	J2-5	LULO-TC-DN6_Tc_N_CD40L+	4
CSVLRRVGETQYF	V29-1	J2-7	LULO-TC-DN6_Tc_N_CD40L+	1
CSVNAVVGPNYDNEQFF	V29-1	J2-1	LULO-TC-DN6_Tc_N_CD40L+	1
CSVNGVGGPNYDNEQFF	V29-1	J2-1	LULO-TC-DN6_Tc_N_CD40L+	1
CSVNGVVGLNYDNEQFF	V29-1	J2-1	LULO-TC-DN6_Tc_N_CD40L+	4
CSVNGVVGPNYDKEQFF	V29-1	J2-7	LULO-TC-DN6_Tc_N_CD40L+	1
CSVNGVVGPNYDNEEFF	V29-1	J2-1	LULO-TC-DN6_Tc_N_CD40L+	1
CSVNGVVGPNYDNEKFL	V29-1	J2-1	LULO-TC-DN6_Tc_N_CD40L+	1
CSVNGVVGPNYDNEPFF	V29-1	J2-1	LULO-TC-DN6_Tc_N_CD40L+	1
CSVNGVVGPNYDNEQFF	V29-1	J2-1	LULO-TC-DN6_Tc_N_CD40L+	8687
CSVNGVVGPNYDNEQFF	V29-1	J2-4	LULO-TC-DN6_Tc_N_CD40L+	2
CSVNGVVGPNYDNEQFF	V29-1	J2-5	LULO-TC-DN6_Tc_N_CD40L+	7
CSVNGVVGPNYDNEQFF	V29-1	J2-7	LULO-TC-DN6_Tc_N_CD40L+	136
CSVNGVVGPNYDNEQFI	V29-1	J2-1	LULO-TC-DN6_Tc_N_CD40L+	1
CSVNGVVGPNYDNEQFL	V29-1	J2-1	LULO-TC-DN6_Tc_N_CD40L+	4
CSVNGVVGPNYDNEQIF	V29-1	J2-1	LULO-TC-DN6_Tc_N_CD40L+	1
CSVNGVVGPNYDNVQFF	V29-1	J2-1	LULO-TC-DN6_Tc_N_CD40L+	3
CSVNGVVGPNYDTEQGL	V29-1	J2-7	LULO-TC-DN6_Tc_N_CD40L+	1
CSVNGVVGPNYYNEQFF	V29-1	J2-1	LULO-TC-DN6_Tc_N_CD40L+	1
CSVNGVVGPTYDNEQFF	V29-1	J2-1	LULO-TC-DN6_Tc_N_CD40L+	1
CSVNGVVGPYYDNEQFF	V29-1	J2-1	LULO-TC-DN6_Tc_N_CD40L+	2
CSVNKGQPDGYTF	V29-1	J1-2	LULO-TC-DN6_Tc_N_CD40L+	3
CSVNQGASGPEAFF	V29-1	J1-1	LULO-TC-DN6_Tc_N_CD40L+	1479
CSVNQGAYGPEAFF	V29-1	J1-1	LULO-TC-DN6_Tc_N_CD40L+	1
CSVNQGTSGPEAFF	V29-1	J1-1	LULO-TC-DN6_Tc_N_CD40L+	1
CSVNRGQHDGYNC	V29-1	J1-2	LULO-TC-DN6_Tc_N_CD40L+	1
CSVNRGQLDGYTF	V29-1	J1-2	LULO-TC-DN6_Tc_N_CD40L+	3
CSVNRGQPDDYTF	V29-1	J1-2	LULO-TC-DN6_Tc_N_CD40L+	2
CSVNRGQPDGCTF	V29-1	J1-2	LULO-TC-DN6_Tc_N_CD40L+	1
CSVNRGQPDGYTF	V29-1	J1-2	LULO-TC-DN6_Tc_N_CD40L+	9865
CSVNRGQPDGYTF	V29-1	J1-6	LULO-TC-DN6_Tc_N_CD40L+	1
CSVNRGQPDGYTL	V29-1	J1-6	LULO-TC-DN6_Tc_N_CD40L+	2
CSVNRGQPDGYTS	V29-1	J1-2	LULO-TC-DN6_Tc_N_CD40L+	2
CSVNRGQPGGYSF	V29-1	J1-2	LULO-TC-DN6_Tc_N_CD40L+	1
CSVNRGQPVGYTF	V29-1	J1-2	LULO-TC-DN6_Tc_N_CD40L+	1
CSVPERLGGYTF	V29-1	J1-2	LULO-TC-DN6_Tc_N_CD40L+	1
CSVPGGLGGCTF	V29-1	J1-2	LULO-TC-DN6_Tc_N_CD40L+	1
CSVPGGLGGNTF	V29-1	J1-2	LULO-TC-DN6_Tc_N_CD40L+	1
CSVPGGLGGYTF	V29-1	J1-2	LULO-TC-DN6_Tc_N_CD40L+	5514
CSVPGGLGGYTL	V29-1	J1-6	LULO-TC-DN6_Tc_N_CD40L+	3
CSVPGGWGGYIL	V29-1	J1-2	LULO-TC-DN6_Tc_N_CD40L+	3
CSVPGTAYNSPLHF	V29-1	J1-6	LULO-TC-DN6_Tc_N_CD40L+	3
CSVPGTGANTF	V29-1	J1-2	LULO-TC-DN6_Tc_N_CD40L+	2
CSVPGTGGAGGYTF	V29-1	J1-2	LULO-TC-DN6_Tc_N_CD40L+	1
CSVPGTGGDETQYF	V29-1	J2-5	LULO-TC-DN6_Tc_N_CD40L+	1
CSVPGTGGGEQYV	V29-1	J2-7	LULO-TC-DN6_Tc_N_CD40L+	2
CSVPGTGGNPF	V29-1	J1-2	LULO-TC-DN6_Tc_N_CD40L+	1
CSVPGTGGNTF	V29-1	J1-2	LULO-TC-DN6_Tc_N_CD40L+	7280
CSVPGTGGNTF	V29-1	J2-1	LULO-TC-DN6_Tc_N_CD40L+	1
CSVPGTGGNYF	V29-1	J1-2	LULO-TC-DN6_Tc_N_CD40L+	1
CSVPGTGGTEAFF	V29-1	J1-1	LULO-TC-DN6_Tc_N_CD40L+	3
CSVPGTGRTNYGYTF	V29-1	J1-2	LULO-TC-DN6_Tc_N_CD40L+	3
CSVPGTRGNTF	V29-1	J1-2	LULO-TC-DN6_Tc_N_CD40L+	1
CSVPGTVGNTL	V29-1	J1-2	LULO-TC-DN6_Tc_N_CD40L+	1
CSVPITEPADYTF	V29-1	J1-2	LULO-TC-DN6_Tc_N_CD40L+	1
CSVPITEPAGFTF	V29-1	J1-2	LULO-TC-DN6_Tc_N_CD40L+	1
CSVPITEPAGYTF	V29-1	J1-2	LULO-TC-DN6_Tc_N_CD40L+	2595
CSVPITEPASYTF	V29-1	J1-2	LULO-TC-DN6_Tc_N_CD40L+	2
CSVPITETAGYTF	V29-1	J1-2	LULO-TC-DN6_Tc_N_CD40L+	1
CSVPKTEPAGYTF	V29-1	J1-2	LULO-TC-DN6_Tc_N_CD40L+	1
CSVPLHGAANYGFTF	V29-1	J1-2	LULO-TC-DN6_Tc_N_CD40L+	1
CSVPLQGAANYGNTF	V29-1	J1-2	LULO-TC-DN6_Tc_N_CD40L+	1
CSVPLQGAANYGYTF	V29-1	J1-2	LULO-TC-DN6_Tc_N_CD40L+	4268
CSVPLQGAANYGYTF	V29-1	J1-6	LULO-TC-DN6_Tc_N_CD40L+	2
CSVPLQGAANYGYTI	V29-1	J1-2	LULO-TC-DN6_Tc_N_CD40L+	1
CSVPLQGAANYSYTF	V29-1	J1-2	LULO-TC-DN6_Tc_N_CD40L+	1
CSVPLQGAAYYGYTF	V29-1	J1-2	LULO-TC-DN6_Tc_N_CD40L+	1
CSVPLQGAQAYGYTF	V29-1	J1-2	LULO-TC-DN6_Tc_N_CD40L+	1
CSVPLQGATNYGYTF	V29-1	J1-2	LULO-TC-DN6_Tc_N_CD40L+	6
CSVPLQGPANYGYTF	V29-1	J1-2	LULO-TC-DN6_Tc_N_CD40L+	1
CSVPRGPATGELFF	V29-1	J2-2	LULO-TC-DN6_Tc_N_CD40L+	5
CSVPSWEGPNYGYTF	V29-1	J1-2	LULO-TC-DN6_Tc_N_CD40L+	2
CSVPSWGGLNYGYTF	V29-1	J1-2	LULO-TC-DN6_Tc_N_CD40L+	1
CSVPSWGGPATGELFF	V29-1	J2-2	LULO-TC-DN6_Tc_N_CD40L+	1
CSVPSWGGPDYGYTF	V29-1	J1-2	LULO-TC-DN6_Tc_N_CD40L+	1
CSVPSWGGPKYGYTF	V29-1	J1-2	LULO-TC-DN6_Tc_N_CD40L+	1
CSVPSWGGPNYGYAF	V29-1	J1-2	LULO-TC-DN6_Tc_N_CD40L+	1
CSVPSWGGPNYGYTC	V29-1	J1-2	LULO-TC-DN6_Tc_N_CD40L+	1
CSVPSWGGPNYGYTF	V29-1	J1-2	LULO-TC-DN6_Tc_N_CD40L+	5336
CSVPSWGGPNYGYTF	V29-1	J1-6	LULO-TC-DN6_Tc_N_CD40L+	4
CSVPSWGGPNYGYTF	V29-1	J2-1	LULO-TC-DN6_Tc_N_CD40L+	1
CSVPSWGGPNYGYTL	V29-1	J1-2	LULO-TC-DN6_Tc_N_CD40L+	3
CSVPSWGGPNYRYSC	V29-1	J1-2	LULO-TC-DN6_Tc_N_CD40L+	2
CSVPSWGGTNYGYTF	V29-1	J1-2	LULO-TC-DN6_Tc_N_CD40L+	1
CSVPSWGRPNYGYTF	V29-1	J1-2	LULO-TC-DN6_Tc_N_CD40L+	1
CSVPSWGWPNYGYTF	V29-1	J1-2	LULO-TC-DN6_Tc_N_CD40L+	1
CSVREGAGELFF	V29-1	J2-2	LULO-TC-DN6_Tc_N_CD40L+	1
CSVRQGAGELFF	V29-1	J1-4	LULO-TC-DN6_Tc_N_CD40L+	1
CSVRQGAGELFF	V29-1	J2-2	LULO-TC-DN6_Tc_N_CD40L+	4071
CSVRQGAGELYF	V29-1	J2-2	LULO-TC-DN6_Tc_N_CD40L+	1
CSVRQGAGELYV	V29-1	J2-7	LULO-TC-DN6_Tc_N_CD40L+	2
CSVRQGAGEPFF	V29-1	J2-2	LULO-TC-DN6_Tc_N_CD40L+	1
CSVRQGAGEQYV	V29-1	J2-7	LULO-TC-DN6_Tc_N_CD40L+	2
CSVRQGAGGLFF	V29-1	J2-2	LULO-TC-DN6_Tc_N_CD40L+	1
CSVRQGAGVLFF	V29-1	J2-2	LULO-TC-DN6_Tc_N_CD40L+	1
CSVRQGARELFF	V29-1	J2-2	LULO-TC-DN6_Tc_N_CD40L+	1
CSVRQGTGELFF	V29-1	J2-2	LULO-TC-DN6_Tc_N_CD40L+	1
CSVRQGVGELFF	V29-1	J2-2	LULO-TC-DN6_Tc_N_CD40L+	1
CSVRRGQPDGYTF	V29-1	J1-2	LULO-TC-DN6_Tc_N_CD40L+	1
CSVRRVAGASTDTQYF	V29-1	J2-3	LULO-TC-DN6_Tc_N_CD40L+	1
CSVSDRNAIYF	V29-1	J1-3	LULO-TC-DN6_Tc_N_CD40L+	1
CSVSDRNTIYF	V29-1	J1-3	LULO-TC-DN6_Tc_N_CD40L+	5849
CSVSDRNTLYF	V29-1	J1-3	LULO-TC-DN6_Tc_N_CD40L+	3
CSVSDRNTRYF	V29-1	J1-3	LULO-TC-DN6_Tc_N_CD40L+	2
CSVSGTGGNTF	V29-1	J1-2	LULO-TC-DN6_Tc_N_CD40L+	2
CSVSNRNTIYF	V29-1	J1-3	LULO-TC-DN6_Tc_N_CD40L+	3
CSVSSGTFCEQYF	V29-1	J2-7	LULO-TC-DN6_Tc_N_CD40L+	1
CSVSSGTFYEQYF	V29-1	J2-1	LULO-TC-DN6_Tc_N_CD40L+	9
CSVSSGTFYEQYF	V29-1	J2-7	LULO-TC-DN6_Tc_N_CD40L+	701
CSVSWADKLFF	V29-1	J1-4	LULO-TC-DN6_Tc_N_CD40L+	3
CSVSWMDKLFF	V29-1	J1-4	LULO-TC-DN6_Tc_N_CD40L+	4
CSVSWTDKLFF	V29-1	J1-4	LULO-TC-DN6_Tc_N_CD40L+	5158
CSVSWTDKLFL	V29-1	J1-4	LULO-TC-DN6_Tc_N_CD40L+	1
CSVSWTNKLFF	V29-1	J1-4	LULO-TC-DN6_Tc_N_CD40L+	2
CSVTKGPATGELFF	V29-1	J2-2	LULO-TC-DN6_Tc_N_CD40L+	2
CSVTLQGAANYGYTF	V29-1	J1-2	LULO-TC-DN6_Tc_N_CD40L+	1
CSVTRGLATGELFF	V29-1	J2-2	LULO-TC-DN6_Tc_N_CD40L+	2
CSVTRGPAPGELFF	V29-1	J2-2	LULO-TC-DN6_Tc_N_CD40L+	1
CSVTRGPASGELFF	V29-1	J2-2	LULO-TC-DN6_Tc_N_CD40L+	1
CSVTRGPATAELVG	V29-1	J2-2	LULO-TC-DN6_Tc_N_CD40L+	1
CSVTRGPATEELFF	V29-1	J2-2	LULO-TC-DN6_Tc_N_CD40L+	28
CSVTRGPATGDLGF	V29-1	J2-2	LULO-TC-DN6_Tc_N_CD40L+	2
CSVTRGPATGELFC	V29-1	J2-2	LULO-TC-DN6_Tc_N_CD40L+	1
CSVTRGPATGELFF	V29-1	J1-4	LULO-TC-DN6_Tc_N_CD40L+	1
CSVTRGPATGELFF	V29-1	J2-2	LULO-TC-DN6_Tc_N_CD40L+	6218
CSVTRGPATGELFI	V29-1	J2-2	LULO-TC-DN6_Tc_N_CD40L+	2
CSVTRGPATGELSF	V29-1	J2-2	LULO-TC-DN6_Tc_N_CD40L+	1
CSVTRGPATGTAYNSPLHF	V29-1	J1-6	LULO-TC-DN6_Tc_N_CD40L+	1
CSVTRGPSTGELFF	V29-1	J2-2	LULO-TC-DN6_Tc_N_CD40L+	2
CSVTRGPTTGELFF	V29-1	J2-2	LULO-TC-DN6_Tc_N_CD40L+	5
CSVTRGQATGELFF	V29-1	J2-2	LULO-TC-DN6_Tc_N_CD40L+	1
CSVTRGSATGELFF	V29-1	J2-2	LULO-TC-DN6_Tc_N_CD40L+	86
CSVTRRPATGELFF	V29-1	J2-2	LULO-TC-DN6_Tc_N_CD40L+	1
CSVTSWGGPNYGYTF	V29-1	J1-2	LULO-TC-DN6_Tc_N_CD40L+	1
CSVVARESTDTQYF	V29-1	J2-3	LULO-TC-DN6_Tc_N_CD40L+	4
CSVVGPATGRTNYGYTF	V29-1	J1-2	LULO-TC-DN6_Tc_N_CD40L+	1
CSVVGPLGPQHF	V29-1	J1-5	LULO-TC-DN6_Tc_N_CD40L+	1
CSVVGPNYDNEQFF	V29-1	J2-1	LULO-TC-DN6_Tc_N_CD40L+	1
CSVVGPNYDNEQFF	V29-1	J2-7	LULO-TC-DN6_Tc_N_CD40L+	1
CSVVGPPGPHHF	V29-1	J1-5	LULO-TC-DN6_Tc_N_CD40L+	1
CSVVGPPGPQHF	V29-1	J1-5	LULO-TC-DN6_Tc_N_CD40L+	9607
CSVVGPQVHQPF	V29-1	J1-5	LULO-TC-DN6_Tc_N_CD40L+	1
CSVVGRIGELFF	V29-1	J2-2	LULO-TC-DN6_Tc_N_CD40L+	6
CSVVGRSGELFF	V29-1	J2-2	LULO-TC-DN6_Tc_N_CD40L+	2
CSVVGRTEELFF	V29-1	J2-2	LULO-TC-DN6_Tc_N_CD40L+	1
CSVVGRTGELFF	V29-1	J1-4	LULO-TC-DN6_Tc_N_CD40L+	1
CSVVGRTGELFF	V29-1	J2-2	LULO-TC-DN6_Tc_N_CD40L+	10166
CSVVGRTGELLF	V29-1	J2-2	LULO-TC-DN6_Tc_N_CD40L+	1
CSVVGRTGEPFF	V29-1	J2-2	LULO-TC-DN6_Tc_N_CD40L+	2
CSVVGRTGGLFF	V29-1	J2-2	LULO-TC-DN6_Tc_N_CD40L+	3
CSVVGRTGTAYNSPLHF	V29-1	J1-6	LULO-TC-DN6_Tc_N_CD40L+	7
CSVVGRTGVLFF	V29-1	J2-2	LULO-TC-DN6_Tc_N_CD40L+	3
CSVVGRTWELFF	V29-1	J2-2	LULO-TC-DN6_Tc_N_CD40L+	2
CSVVKTAGDYRNYGYTF	V29-1	J1-2	LULO-TC-DN6_Tc_N_CD40L+	2
CSVVRPSEGYTF	V29-1	J1-2	LULO-TC-DN6_Tc_N_CD40L+	815
CSVVVRESTDMQYF	V29-1	J2-3	LULO-TC-DN6_Tc_N_CD40L+	8
CSVVVRESTDTEYF	V29-1	J2-3	LULO-TC-DN6_Tc_N_CD40L+	1
CSVVVRESTDTKYF	V29-1	J2-3	LULO-TC-DN6_Tc_N_CD40L+	1
CSVVVRESTDTQYF	V29-1	J2-3	LULO-TC-DN6_Tc_N_CD40L+	4729
CSVVVRESTDTQYF	V29-1	J2-5	LULO-TC-DN6_Tc_N_CD40L+	1
CSVVVRESTDTQYF	V29-1	J2-7	LULO-TC-DN6_Tc_N_CD40L+	1
CSVVVRESTDTRYF	V29-1	J2-3	LULO-TC-DN6_Tc_N_CD40L+	1
CSVWPNYGYTF	V29-1	J1-2	LULO-TC-DN6_Tc_N_CD40L+	7
CSVWQDYGYTF	V29-1	J1-2	LULO-TC-DN6_Tc_N_CD40L+	1
CSVWQNYGYIF	V29-1	J1-2	LULO-TC-DN6_Tc_N_CD40L+	1
CSVWQNYGYTF	V29-1	J1-2	LULO-TC-DN6_Tc_N_CD40L+	3202
CSVWQNYGYTF	V29-1	J1-6	LULO-TC-DN6_Tc_N_CD40L+	1
CSVYSRNGGELFF	V29-1	J2-2	LULO-TC-DN6_Tc_N_CD40L+	2
CSYPGGEADTQYF	V29-1	J2-3	LULO-TC-DN6_Tc_N_CD40L+	4766
CSYPGGEADTQYF	V29-1	J2-5	LULO-TC-DN6_Tc_N_CD40L+	1
CSYPGGEADTQYL	V29-1	J2-3	LULO-TC-DN6_Tc_N_CD40L+	2
CSYPGGEADTRYF	V29-1	J2-3	LULO-TC-DN6_Tc_N_CD40L+	1
CSYPGGEAYTQYV	V29-1	J2-3	LULO-TC-DN6_Tc_N_CD40L+	1
CSYPGGEEDTQYF	V29-1	J2-3	LULO-TC-DN6_Tc_N_CD40L+	1
CSYPGGETQYF	V29-1	J2-5	LULO-TC-DN6_Tc_N_CD40L+	1
CSYTGGEADTQYF	V29-1	J2-3	LULO-TC-DN6_Tc_N_CD40L+	1
FSVPGGLGGYTF	V29-1	J1-6	LULO-TC-DN6_Tc_N_CD40L+	1
FSVVGRTRELFF	V29-1	J2-2	LULO-TC-DN6_Tc_N_CD40L+	1
GSVASGTGGWGNTGELFF	V29-1	J2-2	LULO-TC-DN6_Tc_N_CD40L+	1
GSVEVPGLYEQYF	V29-1	J2-7	LULO-TC-DN6_Tc_N_CD40L+	1
RSVLRGVGETQYF	V29-1	J2-5	LULO-TC-DN6_Tc_N_CD40L+	2
RSVNGVVGPNYDNEQFF	V29-1	J2-1	LULO-TC-DN6_Tc_N_CD40L+	2
SESREVINYGYTF	V29-1	J1-2	LULO-TC-DN6_Tc_N_CD40L+	1
SSISRDRALHNEQFF	V29-1	J2-1	LULO-TC-DN6_Tc_N_CD40L+	1
SSVNRGQPDGYTF	V29-1	J1-2	LULO-TC-DN6_Tc_N_CD40L+	2
SSVPGGLGGYTF	V29-1	J1-2	LULO-TC-DN6_Tc_N_CD40L+	1
SSVRQGAGELFF	V29-1	J2-2	LULO-TC-DN6_Tc_N_CD40L+	1
SSVWQYYGYTF	V29-1	J1-2	LULO-TC-DN6_Tc_N_CD40L+	1
SVNRGQPDGYTF	V29-1	J1-2	LULO-TC-DN6_Tc_N_CD40L+	1
SVPGTGGNTF	V29-1	J1-2	LULO-TC-DN6_Tc_N_CD40L+	1
SVPSWGGPNYGYTF	V29-1	J1-2	LULO-TC-DN6_Tc_N_CD40L+	1
SVRQGAGELFF	V29-1	J2-2	LULO-TC-DN6_Tc_N_CD40L+	1
YSISRDRALHNEQFF	V29-1	J2-1	LULO-TC-DN6_Tc_N_CD40L+	1
YSVEKTAGDYRNYGYTF	V29-1	J1-2	LULO-TC-DN6_Tc_N_CD40L+	2
YSVLRGVGETQYF	V29-1	J2-1	LULO-TC-DN6_Tc_N_CD40L+	1
YSVPGGLGGYTF	V29-1	J1-2	LULO-TC-DN6_Tc_N_CD40L+	2
YSVSRGQPDGYTF	V29-1	J1-2	LULO-TC-DN6_Tc_N_CD40L+	2
YSVSWTDKLFS	V29-1	J1-4	LULO-TC-DN6_Tc_N_CD40L+	1
YSVTRGPATGELFF	V29-1	J2-2	LULO-TC-DN6_Tc_N_CD40L+	1
CSGYLARDADTQYF	V29/OR9-2	J2-3	LULO-TC-DN6_Tc_N_CD40L+	1
CSISRDRALHNEQFF	V29/OR9-2	J2-1	LULO-TC-DN6_Tc_N_CD40L+	1
CSVNRGQPDGYTF	V29/OR9-2	J1-2	LULO-TC-DN6_Tc_N_CD40L+	1
CSVWQNYGYTF	V29/OR9-2	J1-2	LULO-TC-DN6_Tc_N_CD40L+	1
CAFRSSYNEQFF	V2	J2-1	LULO-TC-DN6_Tc_N_CD40L+	55
CAMLAGVNYEQYF	V2	J2-7	LULO-TC-DN6_Tc_N_CD40L+	4
CAREGIETQYF	V2	J2-5	LULO-TC-DN6_Tc_N_CD40L+	108
CAREGIETQYF	V2	J2-7	LULO-TC-DN6_Tc_N_CD40L+	14
CARSSFGAGADTEAFF	V2	J1-1	LULO-TC-DN6_Tc_N_CD40L+	1
CARTLSESGDEQFF	V2	J2-1	LULO-TC-DN6_Tc_N_CD40L+	8
CARTLSESGDEQFF	V2	J2-7	LULO-TC-DN6_Tc_N_CD40L+	1
CASIIPGPRNDEQFF	V2	J2-1	LULO-TC-DN6_Tc_N_CD40L+	3
CASIQDRASLFLYSPLHF	V2	J1-6	LULO-TC-DN6_Tc_N_CD40L+	1
CASIQDRASLFYNSPLHF	V2	J1-6	LULO-TC-DN6_Tc_N_CD40L+	1
CASIRDAYEQYF	V2	J2-7	LULO-TC-DN6_Tc_N_CD40L+	56
CASLGRGPYEQYV	V2	J2-7	LULO-TC-DN6_Tc_N_CD40L+	9
CASLVAGISTDTQYF	V2	J2-3	LULO-TC-DN6_Tc_N_CD40L+	23
CASMDGNTIYF	V2	J1-3	LULO-TC-DN6_Tc_N_CD40L+	16
CASRAWLLAGYEDTQYF	V2	J2-3	LULO-TC-DN6_Tc_N_CD40L+	122
CASRDRGYEQYV	V2	J2-7	LULO-TC-DN6_Tc_N_CD40L+	70
CASRDTIGVHHEQFF	V2	J2-1	LULO-TC-DN6_Tc_N_CD40L+	1
CASRDTSGVHHEQFF	V2	J2-1	LULO-TC-DN6_Tc_N_CD40L+	139
CASRDTSGVHHEQFF	V2	J2-7	LULO-TC-DN6_Tc_N_CD40L+	1
CASREDRMNTEAFF	V2	J1-1	LULO-TC-DN6_Tc_N_CD40L+	81
CASRTGTGGMANEKLFF	V2	J1-4	LULO-TC-DN6_Tc_N_CD40L+	7
CASRVGGLTYNEQFF	V2	J2-1	LULO-TC-DN6_Tc_N_CD40L+	12
CASSAGQGLDGYTF	V2	J1-2	LULO-TC-DN6_Tc_N_CD40L+	56
CASSAGRGLDGYTF	V2	J1-2	LULO-TC-DN6_Tc_N_CD40L+	2
CASSAQQVGYTF	V2	J1-2	LULO-TC-DN6_Tc_N_CD40L+	85
CASSARQGLDGYTF	V2	J1-2	LULO-TC-DN6_Tc_N_CD40L+	1
CASSDHRRTYPKEQYF	V2	J2-7	LULO-TC-DN6_Tc_N_CD40L+	5
CASSDNSFNEKLFF	V2	J1-4	LULO-TC-DN6_Tc_N_CD40L+	2
CASSDPLARGREATNEKLFF	V2	J1-4	LULO-TC-DN6_Tc_N_CD40L+	115
CASSEAAGSYNEQFF	V2	J2-1	LULO-TC-DN6_Tc_N_CD40L+	86
CASSEAGPSGSSYEQYV	V2	J2-7	LULO-TC-DN6_Tc_N_CD40L+	17
CASSEAGQGTYEQYF	V2	J2-7	LULO-TC-DN6_Tc_N_CD40L+	2
CASSEALQGIDYGYTF	V2	J1-2	LULO-TC-DN6_Tc_N_CD40L+	448
CASSEALQGIDYNYTF	V2	J1-2	LULO-TC-DN6_Tc_N_CD40L+	3
CASSEASGFGNQPQHF	V2	J1-5	LULO-TC-DN6_Tc_N_CD40L+	39
CASSEEWRGHQHQYF	V2	J1-5	LULO-TC-DN6_Tc_N_CD40L+	1
CASSEEWRGHQPQHF	V2	J1-5	LULO-TC-DN6_Tc_N_CD40L+	151
CASSEGMADSYEQYF	V2	J2-7	LULO-TC-DN6_Tc_N_CD40L+	3
CASSEGQGGTEAFF	V2	J1-1	LULO-TC-DN6_Tc_N_CD40L+	222
CASSEGQGGTKAFF	V2	J1-1	LULO-TC-DN6_Tc_N_CD40L+	1
CASSEGTSGISTDTQYF	V2	J2-2	LULO-TC-DN6_Tc_N_CD40L+	1
CASSEGTSGISTDTQYF	V2	J2-3	LULO-TC-DN6_Tc_N_CD40L+	14
CASSEISAGRDEQFF	V2	J2-1	LULO-TC-DN6_Tc_N_CD40L+	95
CASSEISAGRDEQFF	V2	J2-7	LULO-TC-DN6_Tc_N_CD40L+	1
CASSELKEQYF	V2	J2-4	LULO-TC-DN6_Tc_N_CD40L+	1
CASSELKEQYF	V2	J2-7	LULO-TC-DN6_Tc_N_CD40L+	101
CASSERDTVLNTEAFF	V2	J1-1	LULO-TC-DN6_Tc_N_CD40L+	29
CASSESLAVYNEQFF	V2	J2-1	LULO-TC-DN6_Tc_N_CD40L+	49
CASSESLGLADYNEQFF	V2	J2-1	LULO-TC-DN6_Tc_N_CD40L+	5
CASSESLGLADYNEQFF	V2	J2-7	LULO-TC-DN6_Tc_N_CD40L+	1
CASSEWGSGNEQFF	V2	J2-1	LULO-TC-DN6_Tc_N_CD40L+	13
CASSEWVNTEAFF	V2	J1-1	LULO-TC-DN6_Tc_N_CD40L+	5
CASSEWVPGGDDEQFF	V2	J2-1	LULO-TC-DN6_Tc_N_CD40L+	75
CASSGGNYNEQFF	V2	J2-1	LULO-TC-DN6_Tc_N_CD40L+	5
CASSGSRGPIYEQYF	V2	J2-1	LULO-TC-DN6_Tc_N_CD40L+	1
CASSGSRGPIYEQYF	V2	J2-7	LULO-TC-DN6_Tc_N_CD40L+	114
CASSHRTEAFF	V2	J1-1	LULO-TC-DN6_Tc_N_CD40L+	1
CASSLGVAGPSPDTQYF	V2	J2-3	LULO-TC-DN6_Tc_N_CD40L+	1
CASSLGVSSYNEQFF	V2	J2-1	LULO-TC-DN6_Tc_N_CD40L+	1
CASSMGLGTGDTEAFF	V2	J1-1	LULO-TC-DN6_Tc_N_CD40L+	20
CASSPDTTNTEAFF	V2	J1-1	LULO-TC-DN6_Tc_N_CD40L+	7
CASSPFGGTDTQYF	V2	J2-3	LULO-TC-DN6_Tc_N_CD40L+	11
CASSPTQRDYGYTF	V2	J1-2	LULO-TC-DN6_Tc_N_CD40L+	1
CASSRQGSEAFF	V2	J1-1	LULO-TC-DN6_Tc_N_CD40L+	1
CASSSAGGQETQYF	V2	J2-1	LULO-TC-DN6_Tc_N_CD40L+	1
CASSSAGGQETQYF	V2	J2-5	LULO-TC-DN6_Tc_N_CD40L+	138
CASSSAGGQETQYF	V2	J2-7	LULO-TC-DN6_Tc_N_CD40L+	3
CASSSDRGRSPLHF	V2	J1-6	LULO-TC-DN6_Tc_N_CD40L+	34
CASSSFGAGADTEAFF	V2	J1-1	LULO-TC-DN6_Tc_N_CD40L+	190
CASSSFGAGSDTEAFF	V2	J1-1	LULO-TC-DN6_Tc_N_CD40L+	2
CASSVYEQYV	V2	J2-4	LULO-TC-DN6_Tc_N_CD40L+	1
CASSVYEQYV	V2	J2-7	LULO-TC-DN6_Tc_N_CD40L+	16
CASSWDTYNEQFF	V2	J2-1	LULO-TC-DN6_Tc_N_CD40L+	1
CASSYSARGHEQFF	V2	J2-1	LULO-TC-DN6_Tc_N_CD40L+	1
CASSYSLTSSWFF	V2	J2-1	LULO-TC-DN6_Tc_N_CD40L+	1
CASTDSTYGYTF	V2	J1-2	LULO-TC-DN6_Tc_N_CD40L+	6
CASTRFGGNEQFF	V2	J2-1	LULO-TC-DN6_Tc_N_CD40L+	43
CASTRFGGNEQFF	V2	J2-7	LULO-TC-DN6_Tc_N_CD40L+	1
CASTVNEKLFF	V2	J1-4	LULO-TC-DN6_Tc_N_CD40L+	83
CATVPRVGGGYTF	V2	J1-2	LULO-TC-DN6_Tc_N_CD40L+	250
CATVPRVGGGYTF	V2	J1-6	LULO-TC-DN6_Tc_N_CD40L+	1
CAYMDRASYEQYF	V2	J2-7	LULO-TC-DN6_Tc_N_CD40L+	3
SASSEWVPGGDDEQFF	V2	J2-7	LULO-TC-DN6_Tc_N_CD40L+	1
CASSPGLAGVGTGELFF	V3-1	J2-2	LULO-TC-DN6_Tc_N_CD40L+	1
CASSPPTQGKNEKLFF	V3-1	J1-4	LULO-TC-DN6_Tc_N_CD40L+	1
CASSPSGVGTDTQYF	V3-1	J2-3	LULO-TC-DN6_Tc_N_CD40L+	1
CASSQDGTGWETQYF	V3-1	J2-5	LULO-TC-DN6_Tc_N_CD40L+	40
CASSQDGTGWETQYF	V3-1	J2-7	LULO-TC-DN6_Tc_N_CD40L+	5
CASSQDWGGNTEAFF	V3-1	J1-1	LULO-TC-DN6_Tc_N_CD40L+	4
CASSQEGRSDTQYF	V3-1	J2-3	LULO-TC-DN6_Tc_N_CD40L+	56
CASSQESDEQYF	V3-1	J2-7	LULO-TC-DN6_Tc_N_CD40L+	11
CASSRRYSGRYNEQFF	V3-2	J2-1	LULO-TC-DN6_Tc_N_CD40L+	2
CACRLAGEAFF	V30	J1-1	LULO-TC-DN6_Tc_N_CD40L+	1
CAGERPGQGNTEAFF	V30	J1-1	LULO-TC-DN6_Tc_N_CD40L+	1
CAIGTFNYGYTF	V30	J1-2	LULO-TC-DN6_Tc_N_CD40L+	1
CAISLPGQGGYTF	V30	J1-2	LULO-TC-DN6_Tc_N_CD40L+	1
CALIPGQGIYTF	V30	J1-2	LULO-TC-DN6_Tc_N_CD40L+	1
CALSVKNTGELFF	V30	J2-2	LULO-TC-DN6_Tc_N_CD40L+	2
CARIPGQGIYTF	V30	J1-2	LULO-TC-DN6_Tc_N_CD40L+	10
CARRDTYNEKLFF	V30	J1-4	LULO-TC-DN6_Tc_N_CD40L+	1
CARRLAGEAFF	V30	J1-1	LULO-TC-DN6_Tc_N_CD40L+	1
CARSAQEVAQYF	V30	J2-5	LULO-TC-DN6_Tc_N_CD40L+	1
CARSGTDPYNEQFF	V30	J2-1	LULO-TC-DN6_Tc_N_CD40L+	2
CARSLGGTEAFF	V30	J1-1	LULO-TC-DN6_Tc_N_CD40L+	1
CARSPGQGGQPQHF	V30	J1-5	LULO-TC-DN6_Tc_N_CD40L+	1
CARSSHSNQPQHF	V30	J1-5	LULO-TC-DN6_Tc_N_CD40L+	1
CASAQGGTEAFF	V30	J1-1	LULO-TC-DN6_Tc_N_CD40L+	1
CASCGSGTSYGYTF	V30	J1-2	LULO-TC-DN6_Tc_N_CD40L+	1
CASKGSPSGGVGQFF	V30	J2-1	LULO-TC-DN6_Tc_N_CD40L+	1
CASRDSGVVEAFF	V30	J1-1	LULO-TC-DN6_Tc_N_CD40L+	1
CASRGAGATNQPQHF	V30	J1-5	LULO-TC-DN6_Tc_N_CD40L+	1
CASSFRQSTDTQYF	V30	J2-3	LULO-TC-DN6_Tc_N_CD40L+	1
CASSGPWEQFF	V30	J2-1	LULO-TC-DN6_Tc_N_CD40L+	1
CASSIDPGSGANVLTF	V30	J2-6	LULO-TC-DN6_Tc_N_CD40L+	1
CASSIGDREQFF	V30	J2-1	LULO-TC-DN6_Tc_N_CD40L+	1
CASSIGPGVYEQYV	V30	J2-7	LULO-TC-DN6_Tc_N_CD40L+	1
CASSIGTSGGDEQFF	V30	J2-1	LULO-TC-DN6_Tc_N_CD40L+	1
CASSIGVGSGANVLTF	V30	J2-6	LULO-TC-DN6_Tc_N_CD40L+	1
CASSILLQDNYGYTF	V30	J1-2	LULO-TC-DN6_Tc_N_CD40L+	1
CASSIRDRGPAMEAFF	V30	J1-1	LULO-TC-DN6_Tc_N_CD40L+	1
CASSIRGALSSYNEQFF	V30	J2-1	LULO-TC-DN6_Tc_N_CD40L+	1
CASSISGTGVDEQYF	V30	J2-7	LULO-TC-DN6_Tc_N_CD40L+	1
CASSIVGTYNEQFF	V30	J2-1	LULO-TC-DN6_Tc_N_CD40L+	1
CASSIWAESEAFF	V30	J1-1	LULO-TC-DN6_Tc_N_CD40L+	1
CASSLGGGNEQFF	V30	J2-1	LULO-TC-DN6_Tc_N_CD40L+	1
CASSLGLAGYNEQFF	V30	J2-1	LULO-TC-DN6_Tc_N_CD40L+	1
CASSLLAGGPDTQYF	V30	J2-3	LULO-TC-DN6_Tc_N_CD40L+	1
CASSLPGQGGYTF	V30	J1-2	LULO-TC-DN6_Tc_N_CD40L+	1
CASSMGEAGTEAFF	V30	J1-1	LULO-TC-DN6_Tc_N_CD40L+	1
CASSMGVGTGPDTQYF	V30	J2-3	LULO-TC-DN6_Tc_N_CD40L+	1
CASSMSQPSYNEQFF	V30	J2-1	LULO-TC-DN6_Tc_N_CD40L+	1
CASSPGLAGPHTGELFF	V30	J2-2	LULO-TC-DN6_Tc_N_CD40L+	3
CASSPRDVAFYGYTF	V30	J1-2	LULO-TC-DN6_Tc_N_CD40L+	1
CASSPRQGNFYGYTF	V30	J1-2	LULO-TC-DN6_Tc_N_CD40L+	1
CASSPSDLAKPLYSNQPQHF	V30	J1-5	LULO-TC-DN6_Tc_N_CD40L+	1
CASSPSRGWETEAFF	V30	J1-1	LULO-TC-DN6_Tc_N_CD40L+	3
CASSPTGARNQPQHF	V30	J1-5	LULO-TC-DN6_Tc_N_CD40L+	1
CASSTDRTTEAFF	V30	J1-1	LULO-TC-DN6_Tc_N_CD40L+	1
CASSTPQTGNTEAFF	V30	J1-1	LULO-TC-DN6_Tc_N_CD40L+	1
CASSTYFGGSGRSDTQYF	V30	J2-3	LULO-TC-DN6_Tc_N_CD40L+	1
CASSVGNSGNTIYF	V30	J1-3	LULO-TC-DN6_Tc_N_CD40L+	1
CASSVNTEAFF	V30	J1-1	LULO-TC-DN6_Tc_N_CD40L+	1
CASTDPGQGNYGYTF	V30	J1-2	LULO-TC-DN6_Tc_N_CD40L+	1
CAWCIGAANTGELFF	V30	J2-2	LULO-TC-DN6_Tc_N_CD40L+	1
CAWCLKGGQGAFGYTF	V30	J1-2	LULO-TC-DN6_Tc_N_CD40L+	1
CAWCRARGYTGELFF	V30	J2-2	LULO-TC-DN6_Tc_N_CD40L+	2
CAWCVPRAGGSYGYTF	V30	J1-2	LULO-TC-DN6_Tc_N_CD40L+	1
CAWGLAGEAFF	V30	J1-1	LULO-TC-DN6_Tc_N_CD40L+	11
CAWGSGSFADTQYF	V30	J2-3	LULO-TC-DN6_Tc_N_CD40L+	659
CAWGVKNTGELFF	V30	J2-2	LULO-TC-DN6_Tc_N_CD40L+	1
CAWIPGQGAFGYTF	V30	J1-2	LULO-TC-DN6_Tc_N_CD40L+	1
CAWIPGQGIYTF	V30	J1-2	LULO-TC-DN6_Tc_N_CD40L+	1322
CAWIPGQGIYTL	V30	J1-6	LULO-TC-DN6_Tc_N_CD40L+	1
CAWIPGQGNTEAFF	V30	J1-1	LULO-TC-DN6_Tc_N_CD40L+	1
CAWIPKREGSYHEQFF	V30	J2-1	LULO-TC-DN6_Tc_N_CD40L+	2
CAWIPKREGSYNDQFF	V30	J2-1	LULO-TC-DN6_Tc_N_CD40L+	1
CAWIPKREGSYNEQFF	V30	J2-1	LULO-TC-DN6_Tc_N_CD40L+	2939
CAWIPKREGSYNEQFF	V30	J2-5	LULO-TC-DN6_Tc_N_CD40L+	2
CAWIPKREGSYNEQFF	V30	J2-7	LULO-TC-DN6_Tc_N_CD40L+	19
CAWIPKREGSYNEQSF	V30	J2-1	LULO-TC-DN6_Tc_N_CD40L+	1
CAWIPKREGSYNEQYF	V30	J2-7	LULO-TC-DN6_Tc_N_CD40L+	1
CAWIPKWEGSYNEQFF	V30	J2-1	LULO-TC-DN6_Tc_N_CD40L+	1
CAWISGQGIYTF	V30	J1-2	LULO-TC-DN6_Tc_N_CD40L+	1
CAWIVGNSGNTIYF	V30	J1-3	LULO-TC-DN6_Tc_N_CD40L+	2
CAWKPGGEGTEAFF	V30	J1-1	LULO-TC-DN6_Tc_N_CD40L+	1
CAWKSGGEGTEAFF	V30	J1-1	LULO-TC-DN6_Tc_N_CD40L+	1
CAWKTGGEGSEAFF	V30	J1-1	LULO-TC-DN6_Tc_N_CD40L+	5
CAWKTGGEGTEAFF	V30	J1-1	LULO-TC-DN6_Tc_N_CD40L+	2796
CAWKTGGEGTEAVF	V30	J1-1	LULO-TC-DN6_Tc_N_CD40L+	2
CAWKTGGEGTETFF	V30	J1-1	LULO-TC-DN6_Tc_N_CD40L+	1
CAWKTGGVGTEAFF	V30	J1-1	LULO-TC-DN6_Tc_N_CD40L+	1
CAWNVGNSGNTIYF	V30	J1-3	LULO-TC-DN6_Tc_N_CD40L+	2
CAWRDTCNEKLFF	V30	J1-4	LULO-TC-DN6_Tc_N_CD40L+	1
CAWRDTYNEKLFF	V30	J1-4	LULO-TC-DN6_Tc_N_CD40L+	1266
CAWRDTYNEKLFI	V30	J1-4	LULO-TC-DN6_Tc_N_CD40L+	1
CAWRETGTGENTEAFF	V30	J1-1	LULO-TC-DN6_Tc_N_CD40L+	1
CAWRETGTGGAGGYTF	V30	J1-2	LULO-TC-DN6_Tc_N_CD40L+	1
CAWRLAGDDLV	V30	J1-1	LULO-TC-DN6_Tc_N_CD40L+	1
CAWRLAGEAFF	V30	J1-1	LULO-TC-DN6_Tc_N_CD40L+	3337
CAWRLAGEAVC	V30	J1-1	LULO-TC-DN6_Tc_N_CD40L+	1
CAWRLAVNTEAFF	V30	J1-1	LULO-TC-DN6_Tc_N_CD40L+	1
CAWRLTGEAFF	V30	J1-1	LULO-TC-DN6_Tc_N_CD40L+	1
CAWRPAGEAFF	V30	J1-1	LULO-TC-DN6_Tc_N_CD40L+	1
CAWRVGNSGNTIYF	V30	J1-3	LULO-TC-DN6_Tc_N_CD40L+	1
CAWSAERDTEAFF	V30	J1-1	LULO-TC-DN6_Tc_N_CD40L+	1
CAWSAERGTEAFF	V30	J1-1	LULO-TC-DN6_Tc_N_CD40L+	1803
CAWSAETSGAQETQYF	V30	J2-5	LULO-TC-DN6_Tc_N_CD40L+	1
CAWSAETSGATDTQYC	V30	J2-3	LULO-TC-DN6_Tc_N_CD40L+	1
CAWSAETSGATDTQYF	V30	J2-2	LULO-TC-DN6_Tc_N_CD40L+	2
CAWSAETSGATDTQYF	V30	J2-3	LULO-TC-DN6_Tc_N_CD40L+	2534
CAWSAETSGATDTQYF	V30	J2-4	LULO-TC-DN6_Tc_N_CD40L+	2
CAWSAETSGATDTQYL	V30	J2-3	LULO-TC-DN6_Tc_N_CD40L+	2
CAWSAETSGPTDTQYF	V30	J2-3	LULO-TC-DN6_Tc_N_CD40L+	2
CAWSAETSGSTDTQYF	V30	J2-3	LULO-TC-DN6_Tc_N_CD40L+	1
CAWSAGASDNEQFF	V30	J2-1	LULO-TC-DN6_Tc_N_CD40L+	3
CAWSAPRAGGSYGYTF	V30	J1-2	LULO-TC-DN6_Tc_N_CD40L+	1
CAWSAQEVAQYF	V30	J2-1	LULO-TC-DN6_Tc_N_CD40L+	15
CAWSAQEVAQYF	V30	J2-5	LULO-TC-DN6_Tc_N_CD40L+	899
CAWSAQEVAQYF	V30	J2-7	LULO-TC-DN6_Tc_N_CD40L+	49
CAWSDGASGNEQFF	V30	J2-1	LULO-TC-DN6_Tc_N_CD40L+	876
CAWSDGASGNEQFF	V30	J2-7	LULO-TC-DN6_Tc_N_CD40L+	8
CAWSDGNSGNTIYF	V30	J1-3	LULO-TC-DN6_Tc_N_CD40L+	1
CAWSGGQAEAFF	V30	J1-1	LULO-TC-DN6_Tc_N_CD40L+	74
CAWSGSGTSHGYTF	V30	J1-2	LULO-TC-DN6_Tc_N_CD40L+	1
CAWSGSGTSYGYTF	V30	J1-2	LULO-TC-DN6_Tc_N_CD40L+	5545
CAWSGSGTSYGYTF	V30	J1-6	LULO-TC-DN6_Tc_N_CD40L+	2
CAWSGSGTSYGYTF	V30	J2-1	LULO-TC-DN6_Tc_N_CD40L+	1
CAWSGSGTSYGYTL	V30	J1-2	LULO-TC-DN6_Tc_N_CD40L+	1
CAWSGSKTSYGYTF	V30	J1-2	LULO-TC-DN6_Tc_N_CD40L+	1
CAWSGSRTSYGYTF	V30	J1-2	LULO-TC-DN6_Tc_N_CD40L+	1
CAWSGTDPDNEQVS	V30	J2-1	LULO-TC-DN6_Tc_N_CD40L+	1
CAWSGTDPYNEQFF	V30	J2-1	LULO-TC-DN6_Tc_N_CD40L+	4236
CAWSGTDPYNEQFF	V30	J2-4	LULO-TC-DN6_Tc_N_CD40L+	2
CAWSGTDPYNEQFF	V30	J2-5	LULO-TC-DN6_Tc_N_CD40L+	2
CAWSGTDPYNEQFF	V30	J2-7	LULO-TC-DN6_Tc_N_CD40L+	65
CAWSGTDPYNEQFI	V30	J2-1	LULO-TC-DN6_Tc_N_CD40L+	1
CAWSGTDPYNGQFF	V30	J2-1	LULO-TC-DN6_Tc_N_CD40L+	1
CAWSGTDPYTEQFF	V30	J2-1	LULO-TC-DN6_Tc_N_CD40L+	1
CAWSIGAANIGELFF	V30	J2-2	LULO-TC-DN6_Tc_N_CD40L+	1
CAWSIGAANTGELFF	V30	J2-2	LULO-TC-DN6_Tc_N_CD40L+	940
CAWSIGAANTGELLF	V30	J2-2	LULO-TC-DN6_Tc_N_CD40L+	1
CAWSIGTGNTGELFF	V30	J2-2	LULO-TC-DN6_Tc_N_CD40L+	1
CAWSLGETEAFF	V30	J1-1	LULO-TC-DN6_Tc_N_CD40L+	7
CAWSLGGAEAFF	V30	J1-1	LULO-TC-DN6_Tc_N_CD40L+	1
CAWSLGGTEAFF	V30	J1-1	LULO-TC-DN6_Tc_N_CD40L+	1938
CAWSLKGGKGAFGYTF	V30	J1-2	LULO-TC-DN6_Tc_N_CD40L+	2
CAWSLKGGQGAFGHTF	V30	J1-2	LULO-TC-DN6_Tc_N_CD40L+	3
CAWSLKGGQGAFGYTF	V30	J1-2	LULO-TC-DN6_Tc_N_CD40L+	1436
CAWSPGQGGQPQHC	V30	J1-5	LULO-TC-DN6_Tc_N_CD40L+	1
CAWSPGQGGQPQHF	V30	J1-5	LULO-TC-DN6_Tc_N_CD40L+	1209
CAWSPGQGGQPQNF	V30	J1-5	LULO-TC-DN6_Tc_N_CD40L+	2
CAWSPGQGGQPQYF	V30	J1-5	LULO-TC-DN6_Tc_N_CD40L+	1
CAWSPGQGGQPRHF	V30	J1-5	LULO-TC-DN6_Tc_N_CD40L+	3
CAWSPGQGGQTQHF	V30	J1-5	LULO-TC-DN6_Tc_N_CD40L+	1
CAWSRARGYTGELFF	V30	J2-2	LULO-TC-DN6_Tc_N_CD40L+	1350
CAWSRARGYTGKLFF	V30	J2-2	LULO-TC-DN6_Tc_N_CD40L+	1
CAWSRARGYTVELFF	V30	J2-2	LULO-TC-DN6_Tc_N_CD40L+	2
CAWSRARSYTGELFF	V30	J2-2	LULO-TC-DN6_Tc_N_CD40L+	12
CAWSRAWGYTGELFF	V30	J2-2	LULO-TC-DN6_Tc_N_CD40L+	1
CAWSRSRGYTGELFF	V30	J2-2	LULO-TC-DN6_Tc_N_CD40L+	2
CAWSRTRGYTGELFF	V30	J2-2	LULO-TC-DN6_Tc_N_CD40L+	1
CAWSSHSNKPQHF	V30	J1-5	LULO-TC-DN6_Tc_N_CD40L+	2
CAWSSHSNQPKHF	V30	J1-5	LULO-TC-DN6_Tc_N_CD40L+	1
CAWSSHSNQPQHF	V30	J1-5	LULO-TC-DN6_Tc_N_CD40L+	2613
CAWSSHSNQPQHL	V30	J1-5	LULO-TC-DN6_Tc_N_CD40L+	4
CAWSSHSNQPQQF	V30	J1-5	LULO-TC-DN6_Tc_N_CD40L+	2
CAWSTQEVAQYF	V30	J2-5	LULO-TC-DN6_Tc_N_CD40L+	1
CAWSVAGTSYGYTF	V30	J1-2	LULO-TC-DN6_Tc_N_CD40L+	4
CAWSVGNSGNTIYF	V30	J1-3	LULO-TC-DN6_Tc_N_CD40L+	1969
CAWSVGNSGNTIYY	V30	J1-3	LULO-TC-DN6_Tc_N_CD40L+	1
CAWSVKNTGELFF	V30	J2-2	LULO-TC-DN6_Tc_N_CD40L+	1631
CAWSVKNTGELVF	V30	J2-2	LULO-TC-DN6_Tc_N_CD40L+	1
CAWSVPRAGGSNGYTF	V30	J1-2	LULO-TC-DN6_Tc_N_CD40L+	1
CAWSVPRAGGSYGYTF	V30	J1-2	LULO-TC-DN6_Tc_N_CD40L+	3741
CAWSVPRAGGSYGYTF	V30	J1-6	LULO-TC-DN6_Tc_N_CD40L+	3
CAWSVPRAGGSYGYTS	V30	J1-2	LULO-TC-DN6_Tc_N_CD40L+	1
CAWSVPRAGGYYGYTF	V30	J1-2	LULO-TC-DN6_Tc_N_CD40L+	3
CAWSVPRTGGSYGYTF	V30	J1-2	LULO-TC-DN6_Tc_N_CD40L+	1
CAWSVPSSGNTIYF	V30	J1-3	LULO-TC-DN6_Tc_N_CD40L+	207
CAWTSHSNQPQHF	V30	J1-5	LULO-TC-DN6_Tc_N_CD40L+	1
CAWVPGQGIYTF	V30	J1-2	LULO-TC-DN6_Tc_N_CD40L+	1
CPGPTHEQYV	V30	J2-7	LULO-TC-DN6_Tc_N_CD40L+	1
CPGPTYEQYI	V30	J2-7	LULO-TC-DN6_Tc_N_CD40L+	3
CPGPTYEQYV	V30	J2-1	LULO-TC-DN6_Tc_N_CD40L+	5
CPGPTYEQYV	V30	J2-4	LULO-TC-DN6_Tc_N_CD40L+	2
CPGPTYEQYV	V30	J2-7	LULO-TC-DN6_Tc_N_CD40L+	820
CPWSGSGTSYGYTF	V30	J1-2	LULO-TC-DN6_Tc_N_CD40L+	1
CPWSVGNSGNTIYF	V30	J1-3	LULO-TC-DN6_Tc_N_CD40L+	1
CSWIPGQGIYTF	V30	J1-2	LULO-TC-DN6_Tc_N_CD40L+	2
CTWIPGQGIYTF	V30	J1-2	LULO-TC-DN6_Tc_N_CD40L+	1
CTWIPKREGSYNEQFF	V30	J2-1	LULO-TC-DN6_Tc_N_CD40L+	1
CVTSIDPRSYGYTF	V30	J1-2	LULO-TC-DN6_Tc_N_CD40L+	1
CVWRDTYNEKLFF	V30	J1-4	LULO-TC-DN6_Tc_N_CD40L+	2
CVWSAETSGATDTQYF	V30	J2-3	LULO-TC-DN6_Tc_N_CD40L+	45
CVWSGSGTSYGYTF	V30	J1-6	LULO-TC-DN6_Tc_N_CD40L+	1
FAWSTERGTEAFF	V30	J1-1	LULO-TC-DN6_Tc_N_CD40L+	2
RAWIPKREGSYNEQFF	V30	J2-1	LULO-TC-DN6_Tc_N_CD40L+	1
RAWRLAGEAFF	V30	J1-1	LULO-TC-DN6_Tc_N_CD40L+	1
RAWSAERGTEAFF	V30	J1-1	LULO-TC-DN6_Tc_N_CD40L+	1
RAWSAQEVAQYF	V30	J2-5	LULO-TC-DN6_Tc_N_CD40L+	1
SAWSAERGTEAFF	V30	J1-1	LULO-TC-DN6_Tc_N_CD40L+	1
SAWSPGQGGQPQHF	V30	J1-5	LULO-TC-DN6_Tc_N_CD40L+	1
YAWSAETSGATDTQYF	V30	J2-3	LULO-TC-DN6_Tc_N_CD40L+	1
YAWSAQEVAQYF	V30	J2-5	LULO-TC-DN6_Tc_N_CD40L+	1
YAWSGSGTSYGYTF	V30	J1-2	LULO-TC-DN6_Tc_N_CD40L+	2
YAWSSHSNQPQHF	V30	J1-5	LULO-TC-DN6_Tc_N_CD40L+	1
CASGHLRGGGQPQHF	V4-1	J1-5	LULO-TC-DN6_Tc_N_CD40L+	1
CASGITDTQYF	V4-1	J2-3	LULO-TC-DN6_Tc_N_CD40L+	1
CASGNTDTQYF	V4-1	J2-3	LULO-TC-DN6_Tc_N_CD40L+	197
CASGQRLSYEQYF	V4-1	J2-1	LULO-TC-DN6_Tc_N_CD40L+	2
CASGQRLSYEQYF	V4-1	J2-7	LULO-TC-DN6_Tc_N_CD40L+	25
CASRRTGGNYGYTF	V4-1	J1-2	LULO-TC-DN6_Tc_N_CD40L+	138
CASSGRDRGLWETQYF	V4-1	J2-1	LULO-TC-DN6_Tc_N_CD40L+	1
CASSGRDRGLWETQYF	V4-1	J2-5	LULO-TC-DN6_Tc_N_CD40L+	13
CASSGRDRGLWETQYF	V4-1	J2-7	LULO-TC-DN6_Tc_N_CD40L+	1
CASSHLRGGGQPQHF	V4-1	J1-5	LULO-TC-DN6_Tc_N_CD40L+	239
CASSHPGTGIGYTF	V4-1	J1-2	LULO-TC-DN6_Tc_N_CD40L+	57
CASSHTTGTGYEQYF	V4-1	J2-7	LULO-TC-DN6_Tc_N_CD40L+	9
CASSHVRGTQYF	V4-1	J2-5	LULO-TC-DN6_Tc_N_CD40L+	95
CASSHVRGTQYF	V4-1	J2-7	LULO-TC-DN6_Tc_N_CD40L+	9
CASSHVRVTQYF	V4-1	J2-5	LULO-TC-DN6_Tc_N_CD40L+	1
CASSKGLQETQYF	V4-1	J2-1	LULO-TC-DN6_Tc_N_CD40L+	2
CASSKGLQETQYF	V4-1	J2-5	LULO-TC-DN6_Tc_N_CD40L+	37
CASSLDRGYDGYTF	V4-1	J1-2	LULO-TC-DN6_Tc_N_CD40L+	8
CASSLGLAGVSAGELFF	V4-1	J2-2	LULO-TC-DN6_Tc_N_CD40L+	1
CASSLGTGVLNYGYTF	V4-1	J1-2	LULO-TC-DN6_Tc_N_CD40L+	22
CASSLHRGSTGDSPLHF	V4-1	J1-6	LULO-TC-DN6_Tc_N_CD40L+	2
CASSLPNGEAFF	V4-1	J1-1	LULO-TC-DN6_Tc_N_CD40L+	24
CASSPGAARSYEQYV	V4-1	J2-7	LULO-TC-DN6_Tc_N_CD40L+	47
CASSPPGTSSHQPQHF	V4-1	J1-5	LULO-TC-DN6_Tc_N_CD40L+	23
CASSPRTDVSPLHF	V4-1	J1-6	LULO-TC-DN6_Tc_N_CD40L+	15
CASSQAAGNYGYTF	V4-1	J1-2	LULO-TC-DN6_Tc_N_CD40L+	57
CASSQAGRTGNTEAFF	V4-1	J1-1	LULO-TC-DN6_Tc_N_CD40L+	1
CASSQAQGGTEAFF	V4-1	J1-1	LULO-TC-DN6_Tc_N_CD40L+	64
CASSQARFEKLFF	V4-1	J1-4	LULO-TC-DN6_Tc_N_CD40L+	162
CASSQASGGPADTQYF	V4-1	J1-4	LULO-TC-DN6_Tc_N_CD40L+	1
CASSQASGGPADTQYF	V4-1	J2-3	LULO-TC-DN6_Tc_N_CD40L+	30
CASSQDNGGGTGELFF	V4-1	J2-2	LULO-TC-DN6_Tc_N_CD40L+	1
CASSQDPGSEQYV	V4-1	J2-1	LULO-TC-DN6_Tc_N_CD40L+	1
CASSQDPGSEQYV	V4-1	J2-7	LULO-TC-DN6_Tc_N_CD40L+	45
CASSQDSHFERVETDTQYF	V4-1	J2-3	LULO-TC-DN6_Tc_N_CD40L+	2
CASSQEGTSGRNEQFF	V4-1	J2-1	LULO-TC-DN6_Tc_N_CD40L+	96
CASSQEGTSGRNEQFF	V4-1	J2-7	LULO-TC-DN6_Tc_N_CD40L+	1
CASSQEYREARLFF	V4-1	J1-4	LULO-TC-DN6_Tc_N_CD40L+	102
CASSQGPGSSYEQYF	V4-1	J2-7	LULO-TC-DN6_Tc_N_CD40L+	40
CASSQGRAGNSPLHF	V4-1	J1-6	LULO-TC-DN6_Tc_N_CD40L+	1
CASSQGTGATNYGYTF	V4-1	J1-2	LULO-TC-DN6_Tc_N_CD40L+	59
CASSQGTPRGSYNEQFF	V4-1	J2-1	LULO-TC-DN6_Tc_N_CD40L+	1
CASSQISAGGQPQHF	V4-1	J1-5	LULO-TC-DN6_Tc_N_CD40L+	45
CASSQLASETQYF	V4-1	J2-5	LULO-TC-DN6_Tc_N_CD40L+	26
CASSQLASETQYF	V4-1	J2-7	LULO-TC-DN6_Tc_N_CD40L+	2
CASSQLTATGNTIYF	V4-1	J1-3	LULO-TC-DN6_Tc_N_CD40L+	59
CASSQPGLAAYEQYF	V4-1	J2-7	LULO-TC-DN6_Tc_N_CD40L+	5
CASSQPQDGGTNEKLFF	V4-1	J1-4	LULO-TC-DN6_Tc_N_CD40L+	9
CASSQSREENQYF	V4-1	J2-5	LULO-TC-DN6_Tc_N_CD40L+	1
CASSQSREETLYF	V4-1	J2-5	LULO-TC-DN6_Tc_N_CD40L+	1
CASSQSREETQYF	V4-1	J2-1	LULO-TC-DN6_Tc_N_CD40L+	1
CASSQSREETQYF	V4-1	J2-5	LULO-TC-DN6_Tc_N_CD40L+	31
CASSQSREETQYF	V4-1	J2-7	LULO-TC-DN6_Tc_N_CD40L+	3
CASSQSTEYQETQYF	V4-1	J2-1	LULO-TC-DN6_Tc_N_CD40L+	1
CASSQSTEYQETQYF	V4-1	J2-5	LULO-TC-DN6_Tc_N_CD40L+	18
CASSQSTEYQETQYF	V4-1	J2-7	LULO-TC-DN6_Tc_N_CD40L+	1
CASSQVARETQYF	V4-1	J2-5	LULO-TC-DN6_Tc_N_CD40L+	6
CASSQVARETQYF	V4-1	J2-7	LULO-TC-DN6_Tc_N_CD40L+	4
CASSQVSGAPQYF	V4-1	J2-3	LULO-TC-DN6_Tc_N_CD40L+	9
CASSRQGGNEKLFF	V4-1	J1-4	LULO-TC-DN6_Tc_N_CD40L+	20
CASSRQGGNEKLLF	V4-1	J1-4	LULO-TC-DN6_Tc_N_CD40L+	1
FASSLGTGVLNYGYTF	V4-1	J1-2	LULO-TC-DN6_Tc_N_CD40L+	1
CASGKTGGNTEAFF	V4-2	J1-1	LULO-TC-DN6_Tc_N_CD40L+	2
CASIEQDYGYTF	V4-2	J1-2	LULO-TC-DN6_Tc_N_CD40L+	1
CASSLERQGKVDTQYF	V4-2	J2-3	LULO-TC-DN6_Tc_N_CD40L+	1
CASSLIGYGYTF	V4-2	J1-2	LULO-TC-DN6_Tc_N_CD40L+	1
CASSLKGQGNYGYTF	V4-2	J1-2	LULO-TC-DN6_Tc_N_CD40L+	1
CASSLRPGGSKDNEQFF	V4-2	J2-1	LULO-TC-DN6_Tc_N_CD40L+	4
CASSPALGRETEAFF	V4-2	J1-1	LULO-TC-DN6_Tc_N_CD40L+	2
CASSQDLAGYEQYV	V4-2	J2-7	LULO-TC-DN6_Tc_N_CD40L+	4
CASSQDRGYEQYF	V4-2	J2-7	LULO-TC-DN6_Tc_N_CD40L+	1
CASSQDWLQGGANYGYTF	V4-2	J1-2	LULO-TC-DN6_Tc_N_CD40L+	24
CASSQEGSGTVSYNEQFF	V4-2	J2-1	LULO-TC-DN6_Tc_N_CD40L+	5
CASSQEQGVTSSNNEQFF	V4-2	J2-1	LULO-TC-DN6_Tc_N_CD40L+	1
CASSQEQGVTSSYNEQFF	V4-2	J2-1	LULO-TC-DN6_Tc_N_CD40L+	46
CASSQEQGVTSSYNEQFF	V4-2	J2-7	LULO-TC-DN6_Tc_N_CD40L+	1
CASSQPPAGYTF	V4-2	J1-2	LULO-TC-DN6_Tc_N_CD40L+	15
CASSQSRAQPHHF	V4-2	J1-5	LULO-TC-DN6_Tc_N_CD40L+	1
CASSQSRAQPQHF	V4-2	J1-5	LULO-TC-DN6_Tc_N_CD40L+	35
CASSQVRGGASGGSADTQYF	V4-2	J2-3	LULO-TC-DN6_Tc_N_CD40L+	1
CASSQVRGGASGGSTDTQYF	V4-2	J2-3	LULO-TC-DN6_Tc_N_CD40L+	126
CASSQVRVGASGGSTDTQYF	V4-2	J2-3	LULO-TC-DN6_Tc_N_CD40L+	1
RASSQVRGGASGGSTDTQYF	V4-2	J2-3	LULO-TC-DN6_Tc_N_CD40L+	1
CARSPDRVSTGELFF	V4-3	J2-2	LULO-TC-DN6_Tc_N_CD40L+	1
CARSQDRGRTDTQYF	V4-3	J2-3	LULO-TC-DN6_Tc_N_CD40L+	1
CARSQGWQTNTEAFF	V4-3	J1-1	LULO-TC-DN6_Tc_N_CD40L+	1
CASGNTDTQYF	V4-3	J2-3	LULO-TC-DN6_Tc_N_CD40L+	3
CASRRTGGNYGYTF	V4-3	J1-2	LULO-TC-DN6_Tc_N_CD40L+	3
CASSEGTGTGGSISYNEQFF	V4-3	J2-1	LULO-TC-DN6_Tc_N_CD40L+	15
CASSETSGGFYNEQFF	V4-3	J2-1	LULO-TC-DN6_Tc_N_CD40L+	34
CASSHGQGARETQYF	V4-3	J2-5	LULO-TC-DN6_Tc_N_CD40L+	1
CASSLARGTTGELFF	V4-3	J2-2	LULO-TC-DN6_Tc_N_CD40L+	1
CASSLEGANQPQHF	V4-3	J1-5	LULO-TC-DN6_Tc_N_CD40L+	1
CASSLERQGKVDTQYF	V4-3	J2-3	LULO-TC-DN6_Tc_N_CD40L+	1
CASSLGLAGVSAGDLFF	V4-3	J2-2	LULO-TC-DN6_Tc_N_CD40L+	1
CASSLGLAGVSAGELFF	V4-3	J2-2	LULO-TC-DN6_Tc_N_CD40L+	158
CASSLGTGENTEAFF	V4-3	J1-1	LULO-TC-DN6_Tc_N_CD40L+	22
CASSLHQGARNSPLHF	V4-3	J1-6	LULO-TC-DN6_Tc_N_CD40L+	23
CASSLMDGDSYEQYF	V4-3	J2-7	LULO-TC-DN6_Tc_N_CD40L+	14
CASSLSGFPPLNEQFF	V4-3	J2-1	LULO-TC-DN6_Tc_N_CD40L+	1
CASSPALYGDPLYGYTF	V4-3	J1-2	LULO-TC-DN6_Tc_N_CD40L+	1
CASSPDRVSTGELFF	V4-3	J2-2	LULO-TC-DN6_Tc_N_CD40L+	196
CASSPGGGELFF	V4-3	J2-2	LULO-TC-DN6_Tc_N_CD40L+	19
CASSPGRRNTEAFF	V4-3	J1-1	LULO-TC-DN6_Tc_N_CD40L+	5
CASSPPGQTYGYTF	V4-3	J1-2	LULO-TC-DN6_Tc_N_CD40L+	21
CASSPRPGASTDTQYF	V4-3	J2-3	LULO-TC-DN6_Tc_N_CD40L+	1
CASSPSGVGTDTQYF	V4-3	J2-3	LULO-TC-DN6_Tc_N_CD40L+	2
CASSPTGTGPTGELFF	V4-3	J2-2	LULO-TC-DN6_Tc_N_CD40L+	1
CASSPVDRGLGELFF	V4-3	J2-2	LULO-TC-DN6_Tc_N_CD40L+	5
CASSQAFTSGSYEQYF	V4-3	J2-1	LULO-TC-DN6_Tc_N_CD40L+	1
CASSQAFTSGSYEQYF	V4-3	J2-7	LULO-TC-DN6_Tc_N_CD40L+	59
CASSQAKGGHEQYV	V4-3	J2-7	LULO-TC-DN6_Tc_N_CD40L+	2
CASSQAQGGTEAFF	V4-3	J1-1	LULO-TC-DN6_Tc_N_CD40L+	1
CASSQARAGGVRTEAFF	V4-3	J1-1	LULO-TC-DN6_Tc_N_CD40L+	1
CASSQARFEKLFF	V4-3	J1-4	LULO-TC-DN6_Tc_N_CD40L+	3
CASSQAWPGTDTQYF	V4-3	J2-3	LULO-TC-DN6_Tc_N_CD40L+	56
CASSQAYRGLGNTIYF	V4-3	J1-3	LULO-TC-DN6_Tc_N_CD40L+	6
CASSQDAGREQFF	V4-3	J2-1	LULO-TC-DN6_Tc_N_CD40L+	5
CASSQDEYGFNEQFF	V4-3	J2-1	LULO-TC-DN6_Tc_N_CD40L+	11
CASSQDFQGPYEQYF	V4-3	J2-7	LULO-TC-DN6_Tc_N_CD40L+	50
CASSQDFQGSYEQYF	V4-3	J2-7	LULO-TC-DN6_Tc_N_CD40L+	1
CASSQDFRGQRLIGELFF	V4-3	J2-2	LULO-TC-DN6_Tc_N_CD40L+	5
CASSQDGPGTVSSYNEQFF	V4-3	J2-1	LULO-TC-DN6_Tc_N_CD40L+	7
CASSQDGQPSGANVLTF	V4-3	J2-6	LULO-TC-DN6_Tc_N_CD40L+	3
CASSQDKGGSTEAFF	V4-3	J1-1	LULO-TC-DN6_Tc_N_CD40L+	2
CASSQDLRTFSGTEAFF	V4-3	J1-1	LULO-TC-DN6_Tc_N_CD40L+	22
CASSQDMGRTDTQYF	V4-3	J2-3	LULO-TC-DN6_Tc_N_CD40L+	1
CASSQDMTGAPSYEQYF	V4-3	J2-7	LULO-TC-DN6_Tc_N_CD40L+	1
CASSQDNGGGTGELFF	V4-3	J2-2	LULO-TC-DN6_Tc_N_CD40L+	80
CASSQDNPAEAFF	V4-3	J1-1	LULO-TC-DN6_Tc_N_CD40L+	17
CASSQDPASGSADTQYF	V4-3	J2-3	LULO-TC-DN6_Tc_N_CD40L+	5
CASSQDPGRFHGYTF	V4-3	J1-2	LULO-TC-DN6_Tc_N_CD40L+	11
CASSQDQDGYGYTF	V4-3	J1-2	LULO-TC-DN6_Tc_N_CD40L+	77
CASSQDRAGGPFGELFF	V4-3	J2-2	LULO-TC-DN6_Tc_N_CD40L+	24
CASSQDRDPNTEAFF	V4-3	J1-1	LULO-TC-DN6_Tc_N_CD40L+	4
CASSQDRGGGGYEQYF	V4-3	J2-7	LULO-TC-DN6_Tc_N_CD40L+	1
CASSQDRGITEAFF	V4-3	J1-1	LULO-TC-DN6_Tc_N_CD40L+	5
CASSQDRGRTDTQYF	V4-3	J2-3	LULO-TC-DN6_Tc_N_CD40L+	400
CASSQDRGYEQYF	V4-3	J2-7	LULO-TC-DN6_Tc_N_CD40L+	146
CASSQDRPGGTKYGYTF	V4-3	J1-2	LULO-TC-DN6_Tc_N_CD40L+	8
CASSQDRQLLAKNIQYF	V4-3	J2-7	LULO-TC-DN6_Tc_N_CD40L+	1
CASSQDRYSLNTEAFF	V4-3	J1-1	LULO-TC-DN6_Tc_N_CD40L+	8
CASSQDSQGPYEQYV	V4-3	J2-7	LULO-TC-DN6_Tc_N_CD40L+	15
CASSQDSSTEGKDGELFF	V4-3	J2-2	LULO-TC-DN6_Tc_N_CD40L+	54
CASSQDSSTEGKDRELFF	V4-3	J2-2	LULO-TC-DN6_Tc_N_CD40L+	2
CASSQDTGWVYEQYF	V4-3	J2-7	LULO-TC-DN6_Tc_N_CD40L+	2
CASSQDWGPTGELFF	V4-3	J2-2	LULO-TC-DN6_Tc_N_CD40L+	16
CASSQDWLQGGANYGYTF	V4-3	J1-2	LULO-TC-DN6_Tc_N_CD40L+	1
CASSQDYGGVAKNIQYF	V4-3	J2-1	LULO-TC-DN6_Tc_N_CD40L+	6
CASSQDYGGVAKNIQYF	V4-3	J2-4	LULO-TC-DN6_Tc_N_CD40L+	11
CASSQDYGGVAKNIQYF	V4-3	J2-7	LULO-TC-DN6_Tc_N_CD40L+	3
CASSQDYYRGNTGELFF	V4-3	J2-2	LULO-TC-DN6_Tc_N_CD40L+	2
CASSQEGAYNYGYTF	V4-3	J1-2	LULO-TC-DN6_Tc_N_CD40L+	65
CASSQEGDETQYF	V4-3	J2-5	LULO-TC-DN6_Tc_N_CD40L+	3
CASSQEGGLAGGLTDTQYF	V4-3	J2-3	LULO-TC-DN6_Tc_N_CD40L+	3
CASSQEGTGGGEQFF	V4-3	J2-1	LULO-TC-DN6_Tc_N_CD40L+	28
CASSQEGTGNLNTEAFF	V4-3	J1-1	LULO-TC-DN6_Tc_N_CD40L+	18
CASSQEGTSGRNEQFF	V4-3	J2-1	LULO-TC-DN6_Tc_N_CD40L+	1
CASSQEIGGLDGYTF	V4-3	J1-2	LULO-TC-DN6_Tc_N_CD40L+	13
CASSQEISYHETQYF	V4-3	J2-5	LULO-TC-DN6_Tc_N_CD40L+	1
CASSQEISYQETQYF	V4-3	J2-5	LULO-TC-DN6_Tc_N_CD40L+	152
CASSQEISYQETQYF	V4-3	J2-7	LULO-TC-DN6_Tc_N_CD40L+	6
CASSQEQGVTSSYNEQFF	V4-3	J2-1	LULO-TC-DN6_Tc_N_CD40L+	1
CASSQGFTGDTDTQYF	V4-3	J2-3	LULO-TC-DN6_Tc_N_CD40L+	10
CASSQGRAGNSPLHF	V4-3	J1-6	LULO-TC-DN6_Tc_N_CD40L+	34
CASSQGRAGNSPLNF	V4-3	J1-6	LULO-TC-DN6_Tc_N_CD40L+	1
CASSQGRGLAGTGELFF	V4-3	J2-2	LULO-TC-DN6_Tc_N_CD40L+	3
CASSQGRGRTDTQYF	V4-3	J2-3	LULO-TC-DN6_Tc_N_CD40L+	1
CASSQGSGRDNEQFF	V4-3	J2-1	LULO-TC-DN6_Tc_N_CD40L+	1
CASSQGTGQLYEQYF	V4-3	J2-7	LULO-TC-DN6_Tc_N_CD40L+	3
CASSQGTSGNEQFF	V4-3	J2-1	LULO-TC-DN6_Tc_N_CD40L+	12
CASSQGWQTNTEAFF	V4-3	J1-1	LULO-TC-DN6_Tc_N_CD40L+	52
CASSQMGDTQYF	V4-3	J2-3	LULO-TC-DN6_Tc_N_CD40L+	1
CASSQRVLYNSPLHF	V4-3	J1-6	LULO-TC-DN6_Tc_N_CD40L+	30
CASSQSRGYEQYF	V4-3	J2-7	LULO-TC-DN6_Tc_N_CD40L+	74
CASSQTSGWTYNEQFF	V4-3	J2-1	LULO-TC-DN6_Tc_N_CD40L+	2
CASSQTTGTGYTGELFF	V4-3	J2-2	LULO-TC-DN6_Tc_N_CD40L+	2
CASSQVRGGASGGSTDTQYF	V4-3	J2-3	LULO-TC-DN6_Tc_N_CD40L+	3
CASSQYQDGYGYTF	V4-3	J1-2	LULO-TC-DN6_Tc_N_CD40L+	1
CASSSQGTAQETQYF	V4-3	J2-5	LULO-TC-DN6_Tc_N_CD40L+	8
CASSSRGASDTQYF	V4-3	J2-3	LULO-TC-DN6_Tc_N_CD40L+	1
CASSTGDQPEQFF	V4-3	J2-1	LULO-TC-DN6_Tc_N_CD40L+	1
CASSVARGAWEQFF	V4-3	J2-1	LULO-TC-DN6_Tc_N_CD40L+	2
CASSYGTENEAFF	V4-3	J1-1	LULO-TC-DN6_Tc_N_CD40L+	2
CGGSQEGAYNYGYTF	V4-3	J1-2	LULO-TC-DN6_Tc_N_CD40L+	3
CTSSQEISYQETQYF	V4-3	J2-5	LULO-TC-DN6_Tc_N_CD40L+	1
CVSSPDRVSTGELFF	V4-3	J2-2	LULO-TC-DN6_Tc_N_CD40L+	2
WQIRHREKWVHSVPFRVAIFLCANYGYTF	V4-3	J1-2	LULO-TC-DN6_Tc_N_CD40L+	1
CARSLDRAVENTEAFF	V5-1	J1-1	LULO-TC-DN6_Tc_N_CD40L+	1
CASNLDRAVENTEAFF	V5-1	J1-1	LULO-TC-DN6_Tc_N_CD40L+	1
CASSAGQISTDTQYF	V5-1	J2-3	LULO-TC-DN6_Tc_N_CD40L+	8
CASSEGQGGSYEQYF	V5-1	J2-1	LULO-TC-DN6_Tc_N_CD40L+	3
CASSEGQGGSYEQYF	V5-1	J2-7	LULO-TC-DN6_Tc_N_CD40L+	51
CASSLDQAVENTEAFF	V5-1	J1-1	LULO-TC-DN6_Tc_N_CD40L+	1
CASSLDRAVDNTEAFL	V5-1	J1-1	LULO-TC-DN6_Tc_N_CD40L+	3
CASSLDRAVEKTEAFF	V5-1	J1-1	LULO-TC-DN6_Tc_N_CD40L+	1
CASSLDRAVENSGAFF	V5-1	J1-1	LULO-TC-DN6_Tc_N_CD40L+	1
CASSLDRAVENTEAFF	V5-1	J1-1	LULO-TC-DN6_Tc_N_CD40L+	1944
CASSLDWAVENTEAFF	V5-1	J1-1	LULO-TC-DN6_Tc_N_CD40L+	2
CASSLEGRDTEAFF	V5-1	J1-1	LULO-TC-DN6_Tc_N_CD40L+	4
CASSLFGDQPQHF	V5-1	J1-5	LULO-TC-DN6_Tc_N_CD40L+	1
CASSLGGGDGYTF	V5-1	J1-2	LULO-TC-DN6_Tc_N_CD40L+	10
CASSLGLNTGELFF	V5-1	J2-2	LULO-TC-DN6_Tc_N_CD40L+	1
CASSLRLAGGLANTGELFF	V5-1	J2-2	LULO-TC-DN6_Tc_N_CD40L+	2
CASSPRGGTEAFF	V5-1	J1-1	LULO-TC-DN6_Tc_N_CD40L+	1
CASSTGDQPEQFF	V5-1	J2-1	LULO-TC-DN6_Tc_N_CD40L+	1
CASSTWGQGGIEAFF	V5-1	J1-1	LULO-TC-DN6_Tc_N_CD40L+	1
CQKPHRRSNEKLFF	V5-1	J1-4	LULO-TC-DN6_Tc_N_CD40L+	1
CQQLGPAAYNEQFF	V5-1	J2-1	LULO-TC-DN6_Tc_N_CD40L+	2
CQQLGTSVGGQVSSYNSPLHF	V5-1	J1-6	LULO-TC-DN6_Tc_N_CD40L+	3
CQQPLTRPNEQFF	V5-1	J2-1	LULO-TC-DN6_Tc_N_CD40L+	1
CQQPRDYRETQYF	V5-1	J2-5	LULO-TC-DN6_Tc_N_CD40L+	2
SVPAALGDWATYEQYV	V5-1	J2-7	LULO-TC-DN6_Tc_N_CD40L+	1
CAEALTGGAYNEQFF	V5-3	J2-1	LULO-TC-DN6_Tc_N_CD40L+	1
CAIGQGDLRYF	V5-3	J2-4	LULO-TC-DN6_Tc_N_CD40L+	3
CARRPSDPFDGELFF	V5-3	J2-2	LULO-TC-DN6_Tc_N_CD40L+	1
CARSGPGTGDYEQYF	V5-3	J2-7	LULO-TC-DN6_Tc_N_CD40L+	1
CARSGPGTGEAEQYV	V5-3	J2-7	LULO-TC-DN6_Tc_N_CD40L+	1
CARSGPGTGVAEQYV	V5-3	J2-1	LULO-TC-DN6_Tc_N_CD40L+	6
CARSGPGTGVAEQYV	V5-3	J2-4	LULO-TC-DN6_Tc_N_CD40L+	1
CARSGPGTGVAEQYV	V5-3	J2-7	LULO-TC-DN6_Tc_N_CD40L+	762
CARSGPGTGVTEQYV	V5-3	J2-7	LULO-TC-DN6_Tc_N_CD40L+	1
CARSLARGTTGELFF	V5-3	J2-2	LULO-TC-DN6_Tc_N_CD40L+	1
CARSLDRGAYNEQFF	V5-3	J2-1	LULO-TC-DN6_Tc_N_CD40L+	1
CARSLDRGRYNEQFF	V5-3	J2-1	LULO-TC-DN6_Tc_N_CD40L+	1
CARSLGSNQPQHF	V5-3	J1-5	LULO-TC-DN6_Tc_N_CD40L+	1
CARSLNSYNEQFF	V5-3	J2-1	LULO-TC-DN6_Tc_N_CD40L+	1
CARSRQGSEAFF	V5-3	J1-1	LULO-TC-DN6_Tc_N_CD40L+	1
CARSSGVGTGELFF	V5-3	J2-2	LULO-TC-DN6_Tc_N_CD40L+	1
CARSSTDRPQSAPAF	V5-3	J1-5	LULO-TC-DN6_Tc_N_CD40L+	1
CARSVEPSFDEQFF	V5-3	J2-1	LULO-TC-DN6_Tc_N_CD40L+	1
CASEDSFNQPQHF	V5-3	J1-5	LULO-TC-DN6_Tc_N_CD40L+	1
CASGEGGSTGELFF	V5-3	J2-2	LULO-TC-DN6_Tc_N_CD40L+	2
CASGEITTYTNEQFF	V5-3	J2-1	LULO-TC-DN6_Tc_N_CD40L+	4
CASGGIPNEKLFF	V5-3	J1-4	LULO-TC-DN6_Tc_N_CD40L+	1
CASGNTGELFF	V5-3	J2-2	LULO-TC-DN6_Tc_N_CD40L+	1
CASKVTERGLYNEQFF	V5-3	J2-1	LULO-TC-DN6_Tc_N_CD40L+	1
CASKYMQETQYF	V5-3	J2-5	LULO-TC-DN6_Tc_N_CD40L+	2
CASRTTGDHEQFF	V5-3	J2-1	LULO-TC-DN6_Tc_N_CD40L+	3
CASSAGQGAGYGYTF	V5-3	J1-2	LULO-TC-DN6_Tc_N_CD40L+	1
CASSAGQGARGYTF	V5-3	J1-2	LULO-TC-DN6_Tc_N_CD40L+	2
CASSENRAGNSPLHF	V5-3	J1-6	LULO-TC-DN6_Tc_N_CD40L+	1
CASSERDTGYGYTF	V5-3	J1-2	LULO-TC-DN6_Tc_N_CD40L+	4
CASSFAVSYEQYF	V5-3	J2-7	LULO-TC-DN6_Tc_N_CD40L+	1
CASSFGNTDTQYF	V5-3	J2-3	LULO-TC-DN6_Tc_N_CD40L+	1
CASSFGQGVYNEQFF	V5-3	J2-1	LULO-TC-DN6_Tc_N_CD40L+	1
CASSFGQGYSPLHF	V5-3	J1-6	LULO-TC-DN6_Tc_N_CD40L+	1
CASSFGSGFSYNEQFF	V5-3	J2-1	LULO-TC-DN6_Tc_N_CD40L+	1
CASSFGVSSYEQYF	V5-3	J2-7	LULO-TC-DN6_Tc_N_CD40L+	1
CASSFQGGGSYGYTF	V5-3	J1-2	LULO-TC-DN6_Tc_N_CD40L+	5
CASSFRQSTDTQYF	V5-3	J2-3	LULO-TC-DN6_Tc_N_CD40L+	3
CASSFSLGRNTEAFF	V5-3	J1-1	LULO-TC-DN6_Tc_N_CD40L+	2
CASSGDRGGADTQYF	V5-3	J2-3	LULO-TC-DN6_Tc_N_CD40L+	3
CASSGGVTEAFF	V5-3	J1-1	LULO-TC-DN6_Tc_N_CD40L+	1
CASSGLLAYNEQFF	V5-3	J2-1	LULO-TC-DN6_Tc_N_CD40L+	2
CASSGSGGFSYNEQFF	V5-3	J2-1	LULO-TC-DN6_Tc_N_CD40L+	2
CASSHELETYEQYF	V5-3	J2-7	LULO-TC-DN6_Tc_N_CD40L+	1
CASSHRDRGYNEQFF	V5-3	J2-1	LULO-TC-DN6_Tc_N_CD40L+	5
CASSILGGMNTEAFF	V5-3	J1-1	LULO-TC-DN6_Tc_N_CD40L+	1
CASSILRERYQPQHF	V5-3	J1-5	LULO-TC-DN6_Tc_N_CD40L+	6
CASSIRDRGPAMEAFF	V5-3	J1-1	LULO-TC-DN6_Tc_N_CD40L+	1
CASSISGNTQYF	V5-3	J2-3	LULO-TC-DN6_Tc_N_CD40L+	4
CASSLAFSGELFF	V5-3	J1-4	LULO-TC-DN6_Tc_N_CD40L+	1
CASSLAGDTQYF	V5-3	J2-3	LULO-TC-DN6_Tc_N_CD40L+	3
CASSLAGQNTGELFF	V5-3	J2-2	LULO-TC-DN6_Tc_N_CD40L+	1
CASSLDGSSYNEQFF	V5-3	J2-1	LULO-TC-DN6_Tc_N_CD40L+	3
CASSLDLLRQENTEAFF	V5-3	J1-1	LULO-TC-DN6_Tc_N_CD40L+	2
CASSLDSPGTRTYNEQFF	V5-3	J2-1	LULO-TC-DN6_Tc_N_CD40L+	2
CASSLEGANQPQHF	V5-3	J1-5	LULO-TC-DN6_Tc_N_CD40L+	12
CASSLEGASIYTQYF	V5-3	J2-3	LULO-TC-DN6_Tc_N_CD40L+	4
CASSLEGYNSPLHF	V5-3	J1-6	LULO-TC-DN6_Tc_N_CD40L+	1
CASSLERQGKVDTQYF	V5-3	J2-3	LULO-TC-DN6_Tc_N_CD40L+	1
CASSLFGDQPQHF	V5-3	J1-5	LULO-TC-DN6_Tc_N_CD40L+	10
CASSLGGNSNQPQHF	V5-3	J1-5	LULO-TC-DN6_Tc_N_CD40L+	2
CASSLGLNTGELFF	V5-3	J2-2	LULO-TC-DN6_Tc_N_CD40L+	2
CASSLGLTGRAEAFF	V5-3	J1-1	LULO-TC-DN6_Tc_N_CD40L+	1
CASSLGPEAFF	V5-3	J1-1	LULO-TC-DN6_Tc_N_CD40L+	2
CASSLGRGTGKNEKLFF	V5-3	J1-4	LULO-TC-DN6_Tc_N_CD40L+	2
CASSLGSNQPQHF	V5-3	J1-5	LULO-TC-DN6_Tc_N_CD40L+	5
CASSLGTDTQYF	V5-3	J2-3	LULO-TC-DN6_Tc_N_CD40L+	7
CASSLGTGEKLFF	V5-3	J1-4	LULO-TC-DN6_Tc_N_CD40L+	2
CASSLGTGGPVDEQYF	V5-3	J2-7	LULO-TC-DN6_Tc_N_CD40L+	1
CASSLGTGMYEQYF	V5-3	J2-7	LULO-TC-DN6_Tc_N_CD40L+	3
CASSLGVSSYNEQFF	V5-3	J2-1	LULO-TC-DN6_Tc_N_CD40L+	1
CASSLIGYGYTF	V5-3	J1-2	LULO-TC-DN6_Tc_N_CD40L+	7
CASSLKGQGNYGYTF	V5-3	J1-2	LULO-TC-DN6_Tc_N_CD40L+	2
CASSLPPQREGLNEQFF	V5-3	J2-1	LULO-TC-DN6_Tc_N_CD40L+	1
CASSLRDTNFQETQYF	V5-3	J2-5	LULO-TC-DN6_Tc_N_CD40L+	4
CASSLREGTNSMVKNIQYF	V5-3	J2-7	LULO-TC-DN6_Tc_N_CD40L+	1
CASSLRLAGGLANTGELFF	V5-3	J2-2	LULO-TC-DN6_Tc_N_CD40L+	4
CASSLSGFPPLNEQFF	V5-3	J2-1	LULO-TC-DN6_Tc_N_CD40L+	16
CASSLSSRSGELFF	V5-3	J1-4	LULO-TC-DN6_Tc_N_CD40L+	4
CASSLTSWNTGELFF	V5-3	J2-2	LULO-TC-DN6_Tc_N_CD40L+	1
CASSLVERAQYF	V5-3	J2-3	LULO-TC-DN6_Tc_N_CD40L+	5
CASSLVPQGDYGYTF	V5-3	J1-2	LULO-TC-DN6_Tc_N_CD40L+	2
CASSMGPGATGELFF	V5-3	J2-2	LULO-TC-DN6_Tc_N_CD40L+	1
CASSPAGHLLSGTEAFF	V5-3	J1-1	LULO-TC-DN6_Tc_N_CD40L+	2
CASSPAVSYEQYF	V5-3	J2-7	LULO-TC-DN6_Tc_N_CD40L+	1
CASSPGAGAYNEQFF	V5-3	J2-1	LULO-TC-DN6_Tc_N_CD40L+	2
CASSPGLTSSEQYF	V5-3	J2-7	LULO-TC-DN6_Tc_N_CD40L+	3
CASSPGQSSTGELFF	V5-3	J2-2	LULO-TC-DN6_Tc_N_CD40L+	7
CASSPGTGYEQYV	V5-3	J2-7	LULO-TC-DN6_Tc_N_CD40L+	1
CASSPGTREKLFF	V5-3	J1-4	LULO-TC-DN6_Tc_N_CD40L+	1
CASSPGTTTNEKLFF	V5-3	J1-4	LULO-TC-DN6_Tc_N_CD40L+	1
CASSPPLSDSYEQYF	V5-3	J2-1	LULO-TC-DN6_Tc_N_CD40L+	1
CASSPRTITSNTDTQYF	V5-3	J2-3	LULO-TC-DN6_Tc_N_CD40L+	1
CASSPSGVGTDTQYF	V5-3	J2-3	LULO-TC-DN6_Tc_N_CD40L+	1
CASSPTQRDYGYTF	V5-3	J1-2	LULO-TC-DN6_Tc_N_CD40L+	3
CASSQDYEQYF	V5-3	J2-7	LULO-TC-DN6_Tc_N_CD40L+	6
CASSQGGAYGYTF	V5-3	J1-2	LULO-TC-DN6_Tc_N_CD40L+	1
CASSQGSETQYF	V5-3	J2-4	LULO-TC-DN6_Tc_N_CD40L+	1
CASSQGSETQYF	V5-3	J2-5	LULO-TC-DN6_Tc_N_CD40L+	2
CASSQGSETQYF	V5-3	J2-7	LULO-TC-DN6_Tc_N_CD40L+	1
CASSRDSESNQPQHF	V5-3	J1-5	LULO-TC-DN6_Tc_N_CD40L+	4
CASSSAGGSGGWGDTQYF	V5-3	J2-3	LULO-TC-DN6_Tc_N_CD40L+	4
CASSSEIGQGYGYTF	V5-3	J1-2	LULO-TC-DN6_Tc_N_CD40L+	1
CASSSGASYEQYF	V5-3	J2-7	LULO-TC-DN6_Tc_N_CD40L+	1
CASSSGTDNYGYTF	V5-3	J1-2	LULO-TC-DN6_Tc_N_CD40L+	1
CASSSHSNYGYTF	V5-3	J1-2	LULO-TC-DN6_Tc_N_CD40L+	2
CASSSPGSQETQYF	V5-3	J2-5	LULO-TC-DN6_Tc_N_CD40L+	1
CASSSRGASDTQYF	V5-3	J2-3	LULO-TC-DN6_Tc_N_CD40L+	6
CASSSSGTRRNEQFF	V5-3	J2-1	LULO-TC-DN6_Tc_N_CD40L+	2
CASSSVNSPLHF	V5-3	J1-6	LULO-TC-DN6_Tc_N_CD40L+	3
CASSTGDQPEQFF	V5-3	J2-1	LULO-TC-DN6_Tc_N_CD40L+	5
CASSTGGAGQPQHF	V5-3	J1-5	LULO-TC-DN6_Tc_N_CD40L+	1
CASSVDGTNTGELFF	V5-3	J2-2	LULO-TC-DN6_Tc_N_CD40L+	1
CASSVDSSNQPQHF	V5-3	J1-5	LULO-TC-DN6_Tc_N_CD40L+	2
CASSVEPSFDEQFF	V5-3	J2-1	LULO-TC-DN6_Tc_N_CD40L+	2
CASSVGILNQPQHF	V5-3	J1-5	LULO-TC-DN6_Tc_N_CD40L+	3
CASSVSGQDTDTQYF	V5-3	J2-3	LULO-TC-DN6_Tc_N_CD40L+	1
CASSWDTYNEQFF	V5-3	J2-1	LULO-TC-DN6_Tc_N_CD40L+	1
CASSWLGDINQPQHF	V5-3	J1-5	LULO-TC-DN6_Tc_N_CD40L+	1
CASSWLGDSNQPQHF	V5-3	J1-5	LULO-TC-DN6_Tc_N_CD40L+	1
CASSYPGQTGNEQFF	V5-3	J2-1	LULO-TC-DN6_Tc_N_CD40L+	1
CASSYPGQTRNEQFF	V5-3	J2-1	LULO-TC-DN6_Tc_N_CD40L+	10
CASSYSARGHEQFF	V5-3	J2-1	LULO-TC-DN6_Tc_N_CD40L+	1
CASSYSKYDTYNEQFF	V5-3	J2-1	LULO-TC-DN6_Tc_N_CD40L+	1
CASSYVDRGYEQYF	V5-3	J2-7	LULO-TC-DN6_Tc_N_CD40L+	1
CASTAGTGGPSPLHF	V5-3	J1-6	LULO-TC-DN6_Tc_N_CD40L+	2
CASTDPGQGNYGYTF	V5-3	J1-2	LULO-TC-DN6_Tc_N_CD40L+	2
CASTQRNTGELFF	V5-3	J2-2	LULO-TC-DN6_Tc_N_CD40L+	1
CVRSGPGTGVAEQYV	V5-3	J2-7	LULO-TC-DN6_Tc_N_CD40L+	3
CACSPGQSSTGELFF	V5-4	J2-2	LULO-TC-DN6_Tc_N_CD40L+	2
CACSSVNSPLHF	V5-4	J1-6	LULO-TC-DN6_Tc_N_CD40L+	1
CAGSDRENEQFF	V5-4	J2-1	LULO-TC-DN6_Tc_N_CD40L+	1
CAGSTGDQPEQFF	V5-4	J2-1	LULO-TC-DN6_Tc_N_CD40L+	10
CAIGQGDHRYF	V5-4	J2-4	LULO-TC-DN6_Tc_N_CD40L+	1
CAIGQGDLRYF	V5-4	J2-1	LULO-TC-DN6_Tc_N_CD40L+	627
CAIGQGDLRYF	V5-4	J2-4	LULO-TC-DN6_Tc_N_CD40L+	2657
CAIGQGDLRYF	V5-4	J2-5	LULO-TC-DN6_Tc_N_CD40L+	1
CAIGQGDLRYF	V5-4	J2-7	LULO-TC-DN6_Tc_N_CD40L+	666
CAIGQGDLRYS	V5-4	J2-4	LULO-TC-DN6_Tc_N_CD40L+	1
CAIGQGDLRYY	V5-4	J2-4	LULO-TC-DN6_Tc_N_CD40L+	2
CAIGTFNYGYTF	V5-4	J1-2	LULO-TC-DN6_Tc_N_CD40L+	1
CAISISGNTQYF	V5-4	J2-3	LULO-TC-DN6_Tc_N_CD40L+	1
CAISPRGGTEAFF	V5-4	J1-1	LULO-TC-DN6_Tc_N_CD40L+	2
CANSLAGDTQYF	V5-4	J2-3	LULO-TC-DN6_Tc_N_CD40L+	4
CANSLTSWNTGELFF	V5-4	J2-2	LULO-TC-DN6_Tc_N_CD40L+	1
CANSSRGASDTQYF	V5-4	J2-3	LULO-TC-DN6_Tc_N_CD40L+	1
CANSTGDQPEQFF	V5-4	J2-1	LULO-TC-DN6_Tc_N_CD40L+	2
CARRWAWDSGNQPQHF	V5-4	J1-5	LULO-TC-DN6_Tc_N_CD40L+	1
CARSGPGTGVAEQYV	V5-4	J2-7	LULO-TC-DN6_Tc_N_CD40L+	4
CARSISGNTQYF	V5-4	J2-3	LULO-TC-DN6_Tc_N_CD40L+	1
CARSLTSWNTGELFF	V5-4	J2-2	LULO-TC-DN6_Tc_N_CD40L+	3
CARSPRGGTEAFF	V5-4	J1-1	LULO-TC-DN6_Tc_N_CD40L+	1
CARSSAGGSGGWGDTQYF	V5-4	J2-3	LULO-TC-DN6_Tc_N_CD40L+	2
CASARGGSPYEQYV	V5-4	J2-7	LULO-TC-DN6_Tc_N_CD40L+	1
CASEDSFNQPQHF	V5-4	J1-5	LULO-TC-DN6_Tc_N_CD40L+	1
CASGEGGSAGELFF	V5-4	J2-2	LULO-TC-DN6_Tc_N_CD40L+	1
CASGEGGSTGELFF	V5-4	J1-4	LULO-TC-DN6_Tc_N_CD40L+	1
CASGEGGSTGELFF	V5-4	J2-2	LULO-TC-DN6_Tc_N_CD40L+	3818
CASGEGGSTGELGF	V5-4	J2-2	LULO-TC-DN6_Tc_N_CD40L+	5
CASGEGGSTGELSF	V5-4	J2-2	LULO-TC-DN6_Tc_N_CD40L+	1
CASGEGGSTGEPFF	V5-4	J2-2	LULO-TC-DN6_Tc_N_CD40L+	6
CASGEGGSTVELFF	V5-4	J2-2	LULO-TC-DN6_Tc_N_CD40L+	2
CASGEITTYTNEQFF	V5-4	J2-1	LULO-TC-DN6_Tc_N_CD40L+	77
CASGEITTYTNEQFF	V5-4	J2-7	LULO-TC-DN6_Tc_N_CD40L+	1
CASGEITTYTNEQIF	V5-4	J2-1	LULO-TC-DN6_Tc_N_CD40L+	1
CASGINQPQHF	V5-4	J1-5	LULO-TC-DN6_Tc_N_CD40L+	1
CASGKGGSTGELFF	V5-4	J2-2	LULO-TC-DN6_Tc_N_CD40L+	1
CASGNTGELFF	V5-4	J2-2	LULO-TC-DN6_Tc_N_CD40L+	4
CASGSTDTQYF	V5-4	J2-3	LULO-TC-DN6_Tc_N_CD40L+	1
CASGTGDQPEQFF	V5-4	J2-1	LULO-TC-DN6_Tc_N_CD40L+	3
CASHPGAGGYTF	V5-4	J1-2	LULO-TC-DN6_Tc_N_CD40L+	1
CASIEQDYGYTF	V5-4	J1-2	LULO-TC-DN6_Tc_N_CD40L+	3
CASILDLLRQENTEAFF	V5-4	J1-1	LULO-TC-DN6_Tc_N_CD40L+	1
CASKEGQTNTGELFF	V5-4	J2-2	LULO-TC-DN6_Tc_N_CD40L+	1
CASKGAGELFF	V5-4	J2-2	LULO-TC-DN6_Tc_N_CD40L+	3
CASKGSPSGGVGQFF	V5-4	J2-1	LULO-TC-DN6_Tc_N_CD40L+	1
CASKRGLYTGELFF	V5-4	J2-2	LULO-TC-DN6_Tc_N_CD40L+	6
CASKYMQETQYF	V5-4	J2-5	LULO-TC-DN6_Tc_N_CD40L+	39
CASKYMQETQYF	V5-4	J2-7	LULO-TC-DN6_Tc_N_CD40L+	3
CASMGLAGGSYNEQFF	V5-4	J2-1	LULO-TC-DN6_Tc_N_CD40L+	1
CASNFGVSSYEQYF	V5-4	J2-7	LULO-TC-DN6_Tc_N_CD40L+	1
CASNHRDRGYNEQFF	V5-4	J2-1	LULO-TC-DN6_Tc_N_CD40L+	1
CASNSSGTRRNEQFF	V5-4	J2-1	LULO-TC-DN6_Tc_N_CD40L+	1
CASNTGDQPEQFF	V5-4	J2-1	LULO-TC-DN6_Tc_N_CD40L+	2
CASNYPGQTRNEQFF	V5-4	J2-1	LULO-TC-DN6_Tc_N_CD40L+	1
CASQGASGRGEGETQYF	V5-4	J2-5	LULO-TC-DN6_Tc_N_CD40L+	2
CASQPGTDQGYGYTF	V5-4	J1-2	LULO-TC-DN6_Tc_N_CD40L+	1
CASQSGNEQFF	V5-4	J2-1	LULO-TC-DN6_Tc_N_CD40L+	1
CASRALAGGPTDTQYF	V5-4	J2-3	LULO-TC-DN6_Tc_N_CD40L+	2
CASRALSGTNDEQFF	V5-4	J2-1	LULO-TC-DN6_Tc_N_CD40L+	1
CASRDSGVVEAFF	V5-4	J1-1	LULO-TC-DN6_Tc_N_CD40L+	4
CASRENSPEAFF	V5-4	J1-1	LULO-TC-DN6_Tc_N_CD40L+	19
CASRGLAGVSYNEQFF	V5-4	J2-1	LULO-TC-DN6_Tc_N_CD40L+	1
CASRGPNTDTQYF	V5-4	J2-3	LULO-TC-DN6_Tc_N_CD40L+	2
CASRGTGETQYF	V5-4	J2-5	LULO-TC-DN6_Tc_N_CD40L+	3
CASRLDSTPNTGELFF	V5-4	J2-2	LULO-TC-DN6_Tc_N_CD40L+	1
CASRLEGANQPQHF	V5-4	J1-5	LULO-TC-DN6_Tc_N_CD40L+	2
CASRLEGYNSPLHF	V5-4	J1-6	LULO-TC-DN6_Tc_N_CD40L+	2
CASRLQGGGSYGYTF	V5-4	J1-2	LULO-TC-DN6_Tc_N_CD40L+	1
CASRLQGSAEAFF	V5-4	J1-1	LULO-TC-DN6_Tc_N_CD40L+	1
CASRLRDRVQPQHF	V5-4	J1-5	LULO-TC-DN6_Tc_N_CD40L+	1
CASRNLGSSGRTDTQYF	V5-4	J2-3	LULO-TC-DN6_Tc_N_CD40L+	2
CASRPRGVAGASTDTQYF	V5-4	J2-3	LULO-TC-DN6_Tc_N_CD40L+	2
CASRPSNRNTDEQYF	V5-4	J2-7	LULO-TC-DN6_Tc_N_CD40L+	2
CASRPTWGSQETQYF	V5-4	J2-4J2-5	LULO-TC-DN6_Tc_N_CD40L+	2
CASRPTWGSQETQYF	V5-4	J2-7	LULO-TC-DN6_Tc_N_CD40L+	1
CASRPVTGTSGGGTDTQYF	V5-4	J2-3	LULO-TC-DN6_Tc_N_CD40L+	1
CASRPWPTGGLIYEQYF	V5-4	J2-7	LULO-TC-DN6_Tc_N_CD40L+	1
CASRSGPAGNQPQHF	V5-4	J1-5	LULO-TC-DN6_Tc_N_CD40L+	1
CASRSGQEDGYTF	V5-4	J1-2	LULO-TC-DN6_Tc_N_CD40L+	1828
CASRSGQEDGYTF	V5-4	J1-6	LULO-TC-DN6_Tc_N_CD40L+	1
CASRSGQGAGYGYTF	V5-4	J1-2	LULO-TC-DN6_Tc_N_CD40L+	1
CASRSGQGAQAYGYTF	V5-4	J1-2	LULO-TC-DN6_Tc_N_CD40L+	1
CASRSGTANYGYTF	V5-4	J1-2	LULO-TC-DN6_Tc_N_CD40L+	1
CASRSRERNEQFF	V5-4	J2-1	LULO-TC-DN6_Tc_N_CD40L+	2
CASRSRGASDTQYF	V5-4	J2-3	LULO-TC-DN6_Tc_N_CD40L+	1
CASRSRQGAGNEQFF	V5-4	J2-1	LULO-TC-DN6_Tc_N_CD40L+	2
CASRSVNSPLHF	V5-4	J1-6	LULO-TC-DN6_Tc_N_CD40L+	2
CASRTRGGEQYV	V5-4	J2-7	LULO-TC-DN6_Tc_N_CD40L+	1
CASRTTGDHEQFF	V5-4	J2-1	LULO-TC-DN6_Tc_N_CD40L+	7
CASRVPRFNEKLFF	V5-4	J1-4	LULO-TC-DN6_Tc_N_CD40L+	2
CASRYRDINEQFF	V5-4	J2-1	LULO-TC-DN6_Tc_N_CD40L+	1
CASSAADRGITGELFF	V5-4	J2-2	LULO-TC-DN6_Tc_N_CD40L+	4
CASSADRGSFTYEQYF	V5-4	J2-7	LULO-TC-DN6_Tc_N_CD40L+	15
CASSAEGQGAFADTQYF	V5-4	J2-3	LULO-TC-DN6_Tc_N_CD40L+	1
CASSAEPANTEAFF	V5-4	J1-1	LULO-TC-DN6_Tc_N_CD40L+	12
CASSAGQGAGYGYTF	V5-4	J1-2	LULO-TC-DN6_Tc_N_CD40L+	7
CASSAGQGARGYTF	V5-4	J1-2	LULO-TC-DN6_Tc_N_CD40L+	4
CASSARGNEGDTQYF	V5-4	J2-3	LULO-TC-DN6_Tc_N_CD40L+	1
CASSARGQVLRGELFF	V5-4	J2-2	LULO-TC-DN6_Tc_N_CD40L+	1
CASSASTGLSSGNTIYF	V5-4	J1-3	LULO-TC-DN6_Tc_N_CD40L+	1
CASSATTFQPQHF	V5-4	J1-5	LULO-TC-DN6_Tc_N_CD40L+	2
CASSAYIAGNQPQHF	V5-4	J1-5	LULO-TC-DN6_Tc_N_CD40L+	2
CASSDKEYTEAFF	V5-4	J1-1	LULO-TC-DN6_Tc_N_CD40L+	2
CASSDQGASDTQYF	V5-4	J2-3	LULO-TC-DN6_Tc_N_CD40L+	2
CASSDRENEQFF	V5-4	J2-1	LULO-TC-DN6_Tc_N_CD40L+	2
CASSDRQSGIYNEQFF	V5-4	J2-1	LULO-TC-DN6_Tc_N_CD40L+	2
CASSEAWTSVQETQYF	V5-4	J2-5	LULO-TC-DN6_Tc_N_CD40L+	1
CASSEGIPVMRGNTEAFF	V5-4	J1-1	LULO-TC-DN6_Tc_N_CD40L+	1
CASSEIPEQFF	V5-4	J2-1	LULO-TC-DN6_Tc_N_CD40L+	2
CASSENRAGNSPLHF	V5-4	J1-6	LULO-TC-DN6_Tc_N_CD40L+	1
CASSEPGQGLQETQYF	V5-4	J2-5	LULO-TC-DN6_Tc_N_CD40L+	1
CASSEQVQGAKNIQYF	V5-4	J2-4	LULO-TC-DN6_Tc_N_CD40L+	2
CASSERDTGYGYTF	V5-4	J1-2	LULO-TC-DN6_Tc_N_CD40L+	199
CASSERGAETQYF	V5-4	J2-5	LULO-TC-DN6_Tc_N_CD40L+	1
CASSFAVSYEQFF	V5-4	J2-1	LULO-TC-DN6_Tc_N_CD40L+	1
CASSFAVSYEQYF	V5-4	J2-7	LULO-TC-DN6_Tc_N_CD40L+	6
CASSFDSYEQYF	V5-4	J2-7	LULO-TC-DN6_Tc_N_CD40L+	1
CASSFEGANQPQHF	V5-4	J1-5	LULO-TC-DN6_Tc_N_CD40L+	1
CASSFGANTGELFF	V5-4	J2-2	LULO-TC-DN6_Tc_N_CD40L+	13
CASSFGNTDTQYF	V5-4	J2-3	LULO-TC-DN6_Tc_N_CD40L+	9
CASSFGQGYSPLHF	V5-4	J1-6	LULO-TC-DN6_Tc_N_CD40L+	40
CASSFGQSTDTQYF	V5-4	J2-3	LULO-TC-DN6_Tc_N_CD40L+	2
CASSFGSGFSYNEQFF	V5-4	J2-1	LULO-TC-DN6_Tc_N_CD40L+	8
CASSFGTATYTDTQYF	V5-4	J2-3	LULO-TC-DN6_Tc_N_CD40L+	1
CASSFGTGPSTDTQYF	V5-4	J2-3	LULO-TC-DN6_Tc_N_CD40L+	11
CASSFGVSSCEQYF	V5-4	J2-7	LULO-TC-DN6_Tc_N_CD40L+	1
CASSFGVSSSEQDL	V5-4	J2-7	LULO-TC-DN6_Tc_N_CD40L+	3
CASSFGVSSYELYF	V5-4	J1-6	LULO-TC-DN6_Tc_N_CD40L+	1
CASSFGVSSYEQNF	V5-4	J2-7	LULO-TC-DN6_Tc_N_CD40L+	1
CASSFGVSSYEQYF	V5-4	J2-4	LULO-TC-DN6_Tc_N_CD40L+	2
CASSFGVSSYEQYF	V5-4	J2-5	LULO-TC-DN6_Tc_N_CD40L+	2
CASSFGVSSYEQYF	V5-4	J2-7	LULO-TC-DN6_Tc_N_CD40L+	1329
CASSFGVSSYKQYF	V5-4	J2-7	LULO-TC-DN6_Tc_N_CD40L+	1
CASSFGVSTYEQYF	V5-4	J2-7	LULO-TC-DN6_Tc_N_CD40L+	1
CASSFHSNYGYTF	V5-4	J1-2	LULO-TC-DN6_Tc_N_CD40L+	1
CASSFPGTGGTDTQYF	V5-4	J2-3	LULO-TC-DN6_Tc_N_CD40L+	2
CASSFPLEAVETYNEQFF	V5-4	J2-1	LULO-TC-DN6_Tc_N_CD40L+	2
CASSFPSTGQGDNEQFF	V5-4	J2-1	LULO-TC-DN6_Tc_N_CD40L+	2
CASSFQGAKNIQYF	V5-4	J2-4	LULO-TC-DN6_Tc_N_CD40L+	1
CASSFQGGESYGYTF	V5-4	J1-2	LULO-TC-DN6_Tc_N_CD40L+	1
CASSFQGGGSCGYTF	V5-4	J1-2	LULO-TC-DN6_Tc_N_CD40L+	2
CASSFQGGGSYGNTF	V5-4	J1-2	LULO-TC-DN6_Tc_N_CD40L+	1
CASSFQGGGSYGYTF	V5-4	J1-2	LULO-TC-DN6_Tc_N_CD40L+	2685
CASSFQGGLQMNTEAFF	V5-4	J1-1	LULO-TC-DN6_Tc_N_CD40L+	2
CASSFQGGRSYGYTF	V5-4	J1-2	LULO-TC-DN6_Tc_N_CD40L+	1
CASSFQGGWSYGYTF	V5-4	J1-2	LULO-TC-DN6_Tc_N_CD40L+	7
CASSFRGAQTGELFF	V5-4	J2-2	LULO-TC-DN6_Tc_N_CD40L+	1
CASSFRGRNTEAFF	V5-4	J1-1	LULO-TC-DN6_Tc_N_CD40L+	13
CASSFRQSTDTQYF	V5-4	J2-3	LULO-TC-DN6_Tc_N_CD40L+	141
CASSFSAAGADTQYF	V5-4	J2-3	LULO-TC-DN6_Tc_N_CD40L+	10
CASSFSLGRNTEAFF	V5-4	J1-1	LULO-TC-DN6_Tc_N_CD40L+	2
CASSFTGGLGYGYTF	V5-4	J1-2	LULO-TC-DN6_Tc_N_CD40L+	2
CASSFTSGNTGELFF	V5-4	J2-2	LULO-TC-DN6_Tc_N_CD40L+	1
CASSFVAGTDNPEFTDTQYF	V5-4	J2-3	LULO-TC-DN6_Tc_N_CD40L+	1
CASSGAGGVDTQYF	V5-4	J2-3	LULO-TC-DN6_Tc_N_CD40L+	2
CASSGDRGGADTQYF	V5-4	J2-3	LULO-TC-DN6_Tc_N_CD40L+	13
CASSGEQSRRGSYNEQFF	V5-4	J2-1	LULO-TC-DN6_Tc_N_CD40L+	5
CASSGGDRDEAFF	V5-4	J1-1	LULO-TC-DN6_Tc_N_CD40L+	4
CASSGGLAGYTGELFF	V5-4	J2-2	LULO-TC-DN6_Tc_N_CD40L+	1
CASSGGTANTEAFF	V5-4	J1-1	LULO-TC-DN6_Tc_N_CD40L+	5
CASSGGVGYTF	V5-4	J1-2	LULO-TC-DN6_Tc_N_CD40L+	1
CASSGGVTEAFF	V5-4	J1-1	LULO-TC-DN6_Tc_N_CD40L+	9
CASSGLLAYNEQFF	V5-4	J2-1	LULO-TC-DN6_Tc_N_CD40L+	20
CASSGNRGADTQYF	V5-4	J2-3	LULO-TC-DN6_Tc_N_CD40L+	1
CASSGPEQFF	V5-4	J2-1	LULO-TC-DN6_Tc_N_CD40L+	1
CASSGPWEQFF	V5-4	J2-1	LULO-TC-DN6_Tc_N_CD40L+	2
CASSGQYDGTQGADTQYF	V5-4	J2-3	LULO-TC-DN6_Tc_N_CD40L+	2
CASSGRGRGVQPQHF	V5-4	J1-5	LULO-TC-DN6_Tc_N_CD40L+	5
CASSGSGGFSYNAQFF	V5-4	J2-1	LULO-TC-DN6_Tc_N_CD40L+	2
CASSGSGGFSYNEQFF	V5-4	J2-1	LULO-TC-DN6_Tc_N_CD40L+	1845
CASSGSGGFSYNEQFF	V5-4	J2-5	LULO-TC-DN6_Tc_N_CD40L+	2
CASSGSGGFSYNEQFF	V5-4	J2-7	LULO-TC-DN6_Tc_N_CD40L+	21
CASSGSGGFSYNEQFL	V5-4	J2-1	LULO-TC-DN6_Tc_N_CD40L+	2
CASSGSGGFSYNEQFV	V5-4	J2-1	LULO-TC-DN6_Tc_N_CD40L+	1
CASSGSGGFSYYEQFF	V5-4	J2-1	LULO-TC-DN6_Tc_N_CD40L+	1
CASSGSGGLSYNEQFF	V5-4	J2-1	LULO-TC-DN6_Tc_N_CD40L+	1
CASSGSGGWGDTQYF	V5-4	J2-3	LULO-TC-DN6_Tc_N_CD40L+	1
CASSGSGSGSNEQFF	V5-4	J2-1	LULO-TC-DN6_Tc_N_CD40L+	2
CASSGSGTRRNEQFF	V5-4	J2-7	LULO-TC-DN6_Tc_N_CD40L+	1
CASSGTIPGELFF	V5-4	J2-2	LULO-TC-DN6_Tc_N_CD40L+	2
CASSGTSGSILTQYF	V5-4	J2-3	LULO-TC-DN6_Tc_N_CD40L+	2
CASSHELETYEQYF	V5-4	J2-7	LULO-TC-DN6_Tc_N_CD40L+	4
CASSHLDRGYNEQFF	V5-4	J2-1	LULO-TC-DN6_Tc_N_CD40L+	2
CASSHPGQTRNEQFF	V5-4	J2-1	LULO-TC-DN6_Tc_N_CD40L+	1
CASSHPSTSGNDEQFF	V5-4	J2-1	LULO-TC-DN6_Tc_N_CD40L+	1
CASSHPTGETQREKLFF	V5-4	J1-4	LULO-TC-DN6_Tc_N_CD40L+	1
CASSHRARRYNEQFF	V5-4	J2-1	LULO-TC-DN6_Tc_N_CD40L+	3
CASSHRDRGPAMEAFF	V5-4	J1-1	LULO-TC-DN6_Tc_N_CD40L+	2
CASSHRDRGYNEQFF	V5-4	J2-1	LULO-TC-DN6_Tc_N_CD40L+	5451
CASSHRDRGYNEQFF	V5-4	J2-7	LULO-TC-DN6_Tc_N_CD40L+	83
CASSHRDRGYNEQLF	V5-4	J2-1	LULO-TC-DN6_Tc_N_CD40L+	1
CASSHRDRGYNEQYF	V5-4	J2-7	LULO-TC-DN6_Tc_N_CD40L+	1
CASSHRDRGYNERFF	V5-4	J2-1	LULO-TC-DN6_Tc_N_CD40L+	1
CASSHRDRGYSEQFF	V5-4	J2-1	LULO-TC-DN6_Tc_N_CD40L+	1
CASSHRDSESNQPQHF	V5-4	J1-5	LULO-TC-DN6_Tc_N_CD40L+	2
CASSHSNYGYTF	V5-4	J1-2	LULO-TC-DN6_Tc_N_CD40L+	1
CASSHWDRGYNEQFF	V5-4	J2-1	LULO-TC-DN6_Tc_N_CD40L+	2
CASSIADTQYF	V5-4	J2-3	LULO-TC-DN6_Tc_N_CD40L+	1
CASSIDPRSYGYTF	V5-4	J1-2	LULO-TC-DN6_Tc_N_CD40L+	1
CASSIGDREQFF	V5-4	J2-1	LULO-TC-DN6_Tc_N_CD40L+	1
CASSIGQGGNQPQHF	V5-4	J1-5	LULO-TC-DN6_Tc_N_CD40L+	2
CASSIGTAGEQYF	V5-4	J2-7	LULO-TC-DN6_Tc_N_CD40L+	3
CASSIGTSGGDEQFF	V5-4	J2-1	LULO-TC-DN6_Tc_N_CD40L+	2
CASSIGYNEQFF	V5-4	J2-1	LULO-TC-DN6_Tc_N_CD40L+	3
CASSILGERYQPQHF	V5-4	J1-5	LULO-TC-DN6_Tc_N_CD40L+	2
CASSILGGMNTEAFF	V5-4	J1-1	LULO-TC-DN6_Tc_N_CD40L+	340
CASSILPYGYTF	V5-4	J1-2	LULO-TC-DN6_Tc_N_CD40L+	2
CASSILRERYQPQHF	V5-4	J1-5	LULO-TC-DN6_Tc_N_CD40L+	76
CASSILRERYQPRHF	V5-4	J1-5	LULO-TC-DN6_Tc_N_CD40L+	1
CASSILRGMNTEAFF	V5-4	J1-1	LULO-TC-DN6_Tc_N_CD40L+	1
CASSIPGQGASTYEQYF	V5-4	J2-7	LULO-TC-DN6_Tc_N_CD40L+	1
CASSIRDRGPAMEAFF	V5-4	J1-1	LULO-TC-DN6_Tc_N_CD40L+	57
CASSIRGNKQEF	V5-4	J2-3	LULO-TC-DN6_Tc_N_CD40L+	1
CASSISGNKQDF	V5-4	J2-3	LULO-TC-DN6_Tc_N_CD40L+	3
CASSISGNTEYF	V5-4	J2-3	LULO-TC-DN6_Tc_N_CD40L+	2
CASSISGNTLYF	V5-4	J2-3	LULO-TC-DN6_Tc_N_CD40L+	1
CASSISGNTQDF	V5-4	J2-3	LULO-TC-DN6_Tc_N_CD40L+	1
CASSISGNTQYF	V5-4	J2-2	LULO-TC-DN6_Tc_N_CD40L+	1
CASSISGNTQYF	V5-4	J2-3	LULO-TC-DN6_Tc_N_CD40L+	6175
CASSISGNTQYF	V5-4	J2-5	LULO-TC-DN6_Tc_N_CD40L+	1
CASSISGTTQDF	V5-4	J2-3	LULO-TC-DN6_Tc_N_CD40L+	1
CASSISRNTQYF	V5-4	J2-3	LULO-TC-DN6_Tc_N_CD40L+	3
CASSKGSTGAYEQYV	V5-4	J2-7	LULO-TC-DN6_Tc_N_CD40L+	1
CASSKTGDTDTQYF	V5-4	J2-3	LULO-TC-DN6_Tc_N_CD40L+	2
CASSLADGSLYAKQYV	V5-4	J2-7	LULO-TC-DN6_Tc_N_CD40L+	1
CASSLAFSGELFF	V5-4	J1-4	LULO-TC-DN6_Tc_N_CD40L+	47
CASSLAFSGKLFF	V5-4	J1-4	LULO-TC-DN6_Tc_N_CD40L+	1
CASSLAGDTQYF	V5-4	J2-3	LULO-TC-DN6_Tc_N_CD40L+	27
CASSLAGEAYEQCF	V5-4	J2-7	LULO-TC-DN6_Tc_N_CD40L+	1
CASSLANEQFF	V5-4	J2-1	LULO-TC-DN6_Tc_N_CD40L+	4
CASSLARGTTGELFF	V5-4	J2-2	LULO-TC-DN6_Tc_N_CD40L+	1
CASSLASYTEAFF	V5-4	J1-1	LULO-TC-DN6_Tc_N_CD40L+	4
CASSLDGSSYNEQFF	V5-4	J2-1	LULO-TC-DN6_Tc_N_CD40L+	10
CASSLDLAGVKEQFF	V5-4	J2-1	LULO-TC-DN6_Tc_N_CD40L+	1
CASSLDLAGVNEQFF	V5-4	J2-1	LULO-TC-DN6_Tc_N_CD40L+	311
CASSLDLAGVNEQFF	V5-4	J2-7	LULO-TC-DN6_Tc_N_CD40L+	2
CASSLDLARVNEQFF	V5-4	J2-1	LULO-TC-DN6_Tc_N_CD40L+	2
CASSLDLLRKENTEAFF	V5-4	J1-1	LULO-TC-DN6_Tc_N_CD40L+	1
CASSLDLLRQENTEAFF	V5-4	J1-1	LULO-TC-DN6_Tc_N_CD40L+	2177
CASSLDPGREQYF	V5-4	J2-7	LULO-TC-DN6_Tc_N_CD40L+	3
CASSLDRAVENTEAFF	V5-4	J1-1	LULO-TC-DN6_Tc_N_CD40L+	3
CASSLDSPGTLTYNEQFF	V5-4	J2-1	LULO-TC-DN6_Tc_N_CD40L+	1
CASSLDSPGTRTYNEQFF	V5-4	J2-1	LULO-TC-DN6_Tc_N_CD40L+	65
CASSLDSPGTRTYNEQFF	V5-4	J2-7	LULO-TC-DN6_Tc_N_CD40L+	1
CASSLDTDTQYF	V5-4	J2-3	LULO-TC-DN6_Tc_N_CD40L+	1
CASSLDVLLKTTSTDTQYF	V5-4	J2-3	LULO-TC-DN6_Tc_N_CD40L+	5
CASSLEAGGRGDTQYF	V5-4	J2-3	LULO-TC-DN6_Tc_N_CD40L+	1
CASSLEGANMPQQG	V5-4	J1-5	LULO-TC-DN6_Tc_N_CD40L+	1
CASSLEGANQPKHF	V5-4	J1-5	LULO-TC-DN6_Tc_N_CD40L+	2
CASSLEGANQPQHF	V5-4	J1-5	LULO-TC-DN6_Tc_N_CD40L+	5613
CASSLEGANQPQHY	V5-4	J1-5	LULO-TC-DN6_Tc_N_CD40L+	2
CASSLEGANQPRHF	V5-4	J1-5	LULO-TC-DN6_Tc_N_CD40L+	2
CASSLEGASIYTQYF	V5-4	J2-3	LULO-TC-DN6_Tc_N_CD40L+	54
CASSLEGASIYTQYF	V5-4	J2-4	LULO-TC-DN6_Tc_N_CD40L+	1
CASSLEGASQPQHF	V5-4	J1-5	LULO-TC-DN6_Tc_N_CD40L+	1
CASSLEGEQYF	V5-4	J2-7	LULO-TC-DN6_Tc_N_CD40L+	2
CASSLEGRRDSNYGYTF	V5-4	J1-2	LULO-TC-DN6_Tc_N_CD40L+	5
CASSLEGVNQPQHF	V5-4	J1-5	LULO-TC-DN6_Tc_N_CD40L+	8
CASSLEGYNSPLHC	V5-4	J1-6	LULO-TC-DN6_Tc_N_CD40L+	1
CASSLEGYNSPLHF	V5-4	J1-6	LULO-TC-DN6_Tc_N_CD40L+	1720
CASSLEGYNSPLHI	V5-4	J1-6	LULO-TC-DN6_Tc_N_CD40L+	1
CASSLEGYNSRLHF	V5-4	J1-6	LULO-TC-DN6_Tc_N_CD40L+	7
CASSLERQGKVDTQYF	V5-4	J2-3	LULO-TC-DN6_Tc_N_CD40L+	6
CASSLERSESNYGYTF	V5-4	J1-2	LULO-TC-DN6_Tc_N_CD40L+	10
CASSLETGGPSPLHF	V5-4	J1-6	LULO-TC-DN6_Tc_N_CD40L+	1
CASSLETGGVNEKLFF	V5-4	J1-4	LULO-TC-DN6_Tc_N_CD40L+	39
CASSLEWRGDETQYF	V5-4	J2-5	LULO-TC-DN6_Tc_N_CD40L+	3
CASSLFGDQPQHF	V5-4	J1-5	LULO-TC-DN6_Tc_N_CD40L+	170
CASSLGAGAYEQYF	V5-4	J2-1	LULO-TC-DN6_Tc_N_CD40L+	1
CASSLGAGAYEQYF	V5-4	J2-5	LULO-TC-DN6_Tc_N_CD40L+	1
CASSLGAGAYEQYF	V5-4	J2-7	LULO-TC-DN6_Tc_N_CD40L+	29
CASSLGAGYNEQFF	V5-4	J2-1	LULO-TC-DN6_Tc_N_CD40L+	1
CASSLGENTEAFF	V5-4	J1-1	LULO-TC-DN6_Tc_N_CD40L+	1
CASSLGGDPAFF	V5-4	J1-1	LULO-TC-DN6_Tc_N_CD40L+	15
CASSLGGNSNQPQHF	V5-4	J1-5	LULO-TC-DN6_Tc_N_CD40L+	20
CASSLGGPETQYF	V5-4	J2-5	LULO-TC-DN6_Tc_N_CD40L+	1
CASSLGGQPLANYGYTF	V5-4	J1-2	LULO-TC-DN6_Tc_N_CD40L+	9
CASSLGGTTQETQYF	V5-4	J2-5	LULO-TC-DN6_Tc_N_CD40L+	1
CASSLGGVADTQYF	V5-4	J2-3	LULO-TC-DN6_Tc_N_CD40L+	1
CASSLGGWGRADTQYF	V5-4	J2-3	LULO-TC-DN6_Tc_N_CD40L+	2
CASSLGIDTQYF	V5-4	J2-3	LULO-TC-DN6_Tc_N_CD40L+	1
CASSLGLAGFETDTQYF	V5-4	J2-3	LULO-TC-DN6_Tc_N_CD40L+	1
CASSLGLAGYNEQFF	V5-4	J2-1	LULO-TC-DN6_Tc_N_CD40L+	1
CASSLGLNTGELFF	V5-4	J2-2	LULO-TC-DN6_Tc_N_CD40L+	74
CASSLGPEAFF	V5-4	J1-1	LULO-TC-DN6_Tc_N_CD40L+	63
CASSLGPGSPLHF	V5-4	J1-6	LULO-TC-DN6_Tc_N_CD40L+	3
CASSLGQGGPGANVLTF	V5-4	J2-6	LULO-TC-DN6_Tc_N_CD40L+	1
CASSLGQSYGYTF	V5-4	J1-2	LULO-TC-DN6_Tc_N_CD40L+	1
CASSLGQVDYGYTF	V5-4	J1-2	LULO-TC-DN6_Tc_N_CD40L+	2
CASSLGQYNEQFF	V5-4	J2-1	LULO-TC-DN6_Tc_N_CD40L+	2
CASSLGRGTGKNEKLFF	V5-4	J1-4	LULO-TC-DN6_Tc_N_CD40L+	7
CASSLGSNQPQHF	V5-4	J1-5	LULO-TC-DN6_Tc_N_CD40L+	34
CASSLGSQVPSYEQYV	V5-4	J2-7	LULO-TC-DN6_Tc_N_CD40L+	3
CASSLGSSLEQYF	V5-4	J2-7	LULO-TC-DN6_Tc_N_CD40L+	10
CASSLGTAILNYGYTF	V5-4	J1-2	LULO-TC-DN6_Tc_N_CD40L+	43
CASSLGTDMQYF	V5-4	J2-3	LULO-TC-DN6_Tc_N_CD40L+	1
CASSLGTDTQYF	V5-4	J2-3	LULO-TC-DN6_Tc_N_CD40L+	4650
CASSLGTDTRYF	V5-4	J2-3	LULO-TC-DN6_Tc_N_CD40L+	2
CASSLGTEAFF	V5-4	J1-1	LULO-TC-DN6_Tc_N_CD40L+	1
CASSLGTGALTDTQYF	V5-4	J2-3	LULO-TC-DN6_Tc_N_CD40L+	1
CASSLGTGEKLFF	V5-4	J1-4	LULO-TC-DN6_Tc_N_CD40L+	2
CASSLGTGGPVDEQYF	V5-4	J2-7	LULO-TC-DN6_Tc_N_CD40L+	3
CASSLGTGLSETQYF	V5-4	J2-7	LULO-TC-DN6_Tc_N_CD40L+	1
CASSLGTGMYEQYF	V5-4	J2-4	LULO-TC-DN6_Tc_N_CD40L+	2
CASSLGTGMYEQYF	V5-4	J2-5	LULO-TC-DN6_Tc_N_CD40L+	1
CASSLGTGMYEQYF	V5-4	J2-7	LULO-TC-DN6_Tc_N_CD40L+	58
CASSLGTGTEAFF	V5-4	J1-1	LULO-TC-DN6_Tc_N_CD40L+	3
CASSLGTGYGYTF	V5-4	J1-2	LULO-TC-DN6_Tc_N_CD40L+	1
CASSLGTTVYEQYF	V5-4	J2-1	LULO-TC-DN6_Tc_N_CD40L+	1
CASSLGTTVYEQYF	V5-4	J2-7	LULO-TC-DN6_Tc_N_CD40L+	11
CASSLGVSERGAGEQFF	V5-4	J2-1	LULO-TC-DN6_Tc_N_CD40L+	12
CASSLHRDGSGANVLTF	V5-4	J2-6	LULO-TC-DN6_Tc_N_CD40L+	2
CASSLIGYGYTF	V5-4	J1-2	LULO-TC-DN6_Tc_N_CD40L+	61
CASSLIIGRLRGDTQYF	V5-4	J2-3	LULO-TC-DN6_Tc_N_CD40L+	5
CASSLIRETQYF	V5-4	J2-1	LULO-TC-DN6_Tc_N_CD40L+	1
CASSLKGQENYGYTF	V5-4	J1-2	LULO-TC-DN6_Tc_N_CD40L+	1
CASSLKGQGNDGYTF	V5-4	J1-2	LULO-TC-DN6_Tc_N_CD40L+	1
CASSLKGQGNHGHTG	V5-4	J1-2	LULO-TC-DN6_Tc_N_CD40L+	1
CASSLKGQGNYDYTF	V5-4	J1-2	LULO-TC-DN6_Tc_N_CD40L+	1
CASSLKGQGNYGHTF	V5-4	J1-2	LULO-TC-DN6_Tc_N_CD40L+	1
CASSLKGQGNYGYTF	V5-4	J1-2	LULO-TC-DN6_Tc_N_CD40L+	6326
CASSLKGQGNYGYTF	V5-4	J1-6	LULO-TC-DN6_Tc_N_CD40L+	3
CASSLKGQGNYGYTL	V5-4	J1-2	LULO-TC-DN6_Tc_N_CD40L+	1
CASSLKGQGNYSYTF	V5-4	J1-2	LULO-TC-DN6_Tc_N_CD40L+	1
CASSLKGQGNYVYSL	V5-4	J1-2	LULO-TC-DN6_Tc_N_CD40L+	2
CASSLLAASYNEQFF	V5-4	J2-1	LULO-TC-DN6_Tc_N_CD40L+	1
CASSLLAGGPDTQYF	V5-4	J2-3	LULO-TC-DN6_Tc_N_CD40L+	4
CASSLLAGGRGEQFF	V5-4	J2-1	LULO-TC-DN6_Tc_N_CD40L+	1
CASSLLAGGTHNEQFF	V5-4	J2-1	LULO-TC-DN6_Tc_N_CD40L+	5
CASSLLGYTDTQYF	V5-4	J2-3	LULO-TC-DN6_Tc_N_CD40L+	1
CASSLLSKPSTDTQYF	V5-4	J2-3	LULO-TC-DN6_Tc_N_CD40L+	1
CASSLLVRDTQYF	V5-4	J2-3	LULO-TC-DN6_Tc_N_CD40L+	1
CASSLMGQGNYGYTF	V5-4	J1-2	LULO-TC-DN6_Tc_N_CD40L+	1
CASSLNGQGNYGYTF	V5-4	J1-2	LULO-TC-DN6_Tc_N_CD40L+	1
CASSLNRASQPQHF	V5-4	J1-5	LULO-TC-DN6_Tc_N_CD40L+	1
CASSLNRDLGYTF	V5-4	J1-2	LULO-TC-DN6_Tc_N_CD40L+	2
CASSLNSYNEQFF	V5-4	J2-1	LULO-TC-DN6_Tc_N_CD40L+	35
CASSLPAKYNEQFF	V5-4	J2-1	LULO-TC-DN6_Tc_N_CD40L+	2
CASSLPGQGGYTF	V5-4	J1-2	LULO-TC-DN6_Tc_N_CD40L+	5
CASSLPGTGVTEAFF	V5-4	J1-1	LULO-TC-DN6_Tc_N_CD40L+	2
CASSLPPQREGLNEQFF	V5-4	J2-1	LULO-TC-DN6_Tc_N_CD40L+	2
CASSLPPQYQETQYF	V5-4	J2-5	LULO-TC-DN6_Tc_N_CD40L+	6
CASSLPTISYNEQFF	V5-4	J2-1	LULO-TC-DN6_Tc_N_CD40L+	7
CASSLQDTNFQETQYF	V5-4	J2-5	LULO-TC-DN6_Tc_N_CD40L+	1
CASSLQGANQPQHF	V5-4	J1-5	LULO-TC-DN6_Tc_N_CD40L+	1
CASSLQREDGDTQYF	V5-4	J2-3	LULO-TC-DN6_Tc_N_CD40L+	11
CASSLRDRGLPVPNF	V5-4	J2-5	LULO-TC-DN6_Tc_N_CD40L+	4
CASSLRDRRAMQPQHF	V5-4	J1-5	LULO-TC-DN6_Tc_N_CD40L+	1
CASSLRDTNFKETQYV	V5-4	J2-5	LULO-TC-DN6_Tc_N_CD40L+	2
CASSLRDTNFLETQYF	V5-4	J2-5	LULO-TC-DN6_Tc_N_CD40L+	6
CASSLRDTNFQENQYF	V5-4	J2-5	LULO-TC-DN6_Tc_N_CD40L+	1
CASSLRDTNFQETQNF	V5-4	J2-5	LULO-TC-DN6_Tc_N_CD40L+	3
CASSLRDTNFQETQSF	V5-4	J2-5	LULO-TC-DN6_Tc_N_CD40L+	1
CASSLRDTNFQETQYF	V5-4	J2-1	LULO-TC-DN6_Tc_N_CD40L+	97
CASSLRDTNFQETQYF	V5-4	J2-3	LULO-TC-DN6_Tc_N_CD40L+	8
CASSLRDTNFQETQYF	V5-4	J2-5	LULO-TC-DN6_Tc_N_CD40L+	2498
CASSLRDTNFQETQYF	V5-4	J2-7	LULO-TC-DN6_Tc_N_CD40L+	272
CASSLRDTYFQETQYF	V5-4	J2-5	LULO-TC-DN6_Tc_N_CD40L+	1
CASSLREGTNSMVKNIQYF	V5-4	J2-1	LULO-TC-DN6_Tc_N_CD40L+	3
CASSLREGTNSMVKNIQYF	V5-4	J2-4	LULO-TC-DN6_Tc_N_CD40L+	4
CASSLREGTNSMVKNIQYF	V5-4	J2-7	LULO-TC-DN6_Tc_N_CD40L+	1
CASSLRGQGNYGYTF	V5-4	J1-2	LULO-TC-DN6_Tc_N_CD40L+	1
CASSLRGSDEQCF	V5-4	J2-1	LULO-TC-DN6_Tc_N_CD40L+	1
CASSLRGSDEQFF	V5-4	J2-1	LULO-TC-DN6_Tc_N_CD40L+	4
CASSLRLADTQETQYF	V5-4	J2-5	LULO-TC-DN6_Tc_N_CD40L+	4
CASSLRLAGGLANTGELFF	V5-4	J2-2	LULO-TC-DN6_Tc_N_CD40L+	64
CASSLRLAGGPGSSYNEQFF	V5-4	J2-1	LULO-TC-DN6_Tc_N_CD40L+	1
CASSLRTGGMEQYF	V5-4	J2-7	LULO-TC-DN6_Tc_N_CD40L+	8
CASSLSDTYTEAFF	V5-4	J1-1	LULO-TC-DN6_Tc_N_CD40L+	2
CASSLSGFPPLNEQFF	V5-4	J2-1	LULO-TC-DN6_Tc_N_CD40L+	155
CASSLSGFPPLNEQFF	V5-4	J2-7	LULO-TC-DN6_Tc_N_CD40L+	5
CASSLSIVGVGYTF	V5-4	J1-2	LULO-TC-DN6_Tc_N_CD40L+	4
CASSLSLETPYVF	V5-4	J1-3	LULO-TC-DN6_Tc_N_CD40L+	1
CASSLSQGAGQPQHF	V5-4	J1-5	LULO-TC-DN6_Tc_N_CD40L+	6
CASSLSSGQETQYF	V5-4	J2-5	LULO-TC-DN6_Tc_N_CD40L+	1
CASSLSSRSGELFF	V5-4	J1-4	LULO-TC-DN6_Tc_N_CD40L+	19
CASSLSTDTQYF	V5-4	J2-3	LULO-TC-DN6_Tc_N_CD40L+	2
CASSLTAPGNTIYF	V5-4	J1-3	LULO-TC-DN6_Tc_N_CD40L+	1
CASSLTGEFGGELFF	V5-4	J2-2	LULO-TC-DN6_Tc_N_CD40L+	10
CASSLTGGGGEQYF	V5-4	J2-7	LULO-TC-DN6_Tc_N_CD40L+	2
CASSLTGGTTEAFF	V5-4	J1-1	LULO-TC-DN6_Tc_N_CD40L+	2
CASSLTGNQPQHF	V5-4	J1-5	LULO-TC-DN6_Tc_N_CD40L+	17
CASSLTGSGSDTQYF	V5-4	J2-3	LULO-TC-DN6_Tc_N_CD40L+	6
CASSLTNTGELFF	V5-4	J2-2	LULO-TC-DN6_Tc_N_CD40L+	2
CASSLTPKETQYF	V5-4	J2-5	LULO-TC-DN6_Tc_N_CD40L+	1
CASSLTSGVRDTQYF	V5-4	J2-3	LULO-TC-DN6_Tc_N_CD40L+	4
CASSLTSRNTGELFF	V5-4	J2-2	LULO-TC-DN6_Tc_N_CD40L+	1
CASSLTSWITGELFF	V5-4	J2-2	LULO-TC-DN6_Tc_N_CD40L+	1
CASSLTSWNTEELFF	V5-4	J2-2	LULO-TC-DN6_Tc_N_CD40L+	2
CASSLTSWNTGDLCF	V5-4	J2-2	LULO-TC-DN6_Tc_N_CD40L+	4
CASSLTSWNTGELFF	V5-4	J2-2	LULO-TC-DN6_Tc_N_CD40L+	4300
CASSLTSWNTGELFL	V5-4	J2-2	LULO-TC-DN6_Tc_N_CD40L+	1
CASSLTSWNTGELIF	V5-4	J2-2	LULO-TC-DN6_Tc_N_CD40L+	2
CASSLTSWNTGELSF	V5-4	J2-2	LULO-TC-DN6_Tc_N_CD40L+	1
CASSLTSWNTGEPFF	V5-4	J2-2	LULO-TC-DN6_Tc_N_CD40L+	7
CASSLTSWNTRELFF	V5-4	J2-2	LULO-TC-DN6_Tc_N_CD40L+	10
CASSLVERAQYF	V5-4	J2-3	LULO-TC-DN6_Tc_N_CD40L+	134
CASSLVERAQYF	V5-4	J2-4	LULO-TC-DN6_Tc_N_CD40L+	1
CASSLVLAGGTDTQYF	V5-4	J2-3	LULO-TC-DN6_Tc_N_CD40L+	3
CASSLVPQGDYGYTF	V5-4	J1-2	LULO-TC-DN6_Tc_N_CD40L+	4
CASSLVRGRSYGYTF	V5-4	J1-2	LULO-TC-DN6_Tc_N_CD40L+	32
CASSLVSSGMDGYTF	V5-4	J1-2	LULO-TC-DN6_Tc_N_CD40L+	2
CASSLVVSERGAGEQFF	V5-4	J2-1	LULO-TC-DN6_Tc_N_CD40L+	2
CASSLWTGDQETQYF	V5-4	J2-5	LULO-TC-DN6_Tc_N_CD40L+	1
CASSLYGSQEEQYF	V5-4	J2-7	LULO-TC-DN6_Tc_N_CD40L+	1
CASSMGGILNQPQHF	V5-4	J1-5	LULO-TC-DN6_Tc_N_CD40L+	1
CASSMGGILTNSPLHF	V5-4	J1-6	LULO-TC-DN6_Tc_N_CD40L+	228
CASSMGGILTNSPPHF	V5-4	J1-6	LULO-TC-DN6_Tc_N_CD40L+	3
CASSMGHQNNEQFF	V5-4	J2-1	LULO-TC-DN6_Tc_N_CD40L+	1
CASSMGLAGAFTGELFF	V5-4	J2-2	LULO-TC-DN6_Tc_N_CD40L+	8
CASSMGPGATGELFF	V5-4	J2-2	LULO-TC-DN6_Tc_N_CD40L+	10
CASSMGVGTGPDTQYF	V5-4	J2-3	LULO-TC-DN6_Tc_N_CD40L+	1
CASSMSGNTQYF	V5-4	J2-4	LULO-TC-DN6_Tc_N_CD40L+	1
CASSMTGARSPLHF	V5-4	J1-6	LULO-TC-DN6_Tc_N_CD40L+	2
CASSPAGHLLSGTEAFF	V5-4	J1-1	LULO-TC-DN6_Tc_N_CD40L+	24
CASSPAQSSTGELFF	V5-4	J2-2	LULO-TC-DN6_Tc_N_CD40L+	1
CASSPAVSYEQYF	V5-4	J2-7	LULO-TC-DN6_Tc_N_CD40L+	2
CASSPDGSNTGELFF	V5-4	J2-2	LULO-TC-DN6_Tc_N_CD40L+	3
CASSPDIFSNQPQHF	V5-4	J1-5	LULO-TC-DN6_Tc_N_CD40L+	3
CASSPDPGGSYNEQFF	V5-4	J2-1	LULO-TC-DN6_Tc_N_CD40L+	2
CASSPDRVSTGELFF	V5-4	J2-2	LULO-TC-DN6_Tc_N_CD40L+	1
CASSPFASAHNEQFF	V5-4	J2-1	LULO-TC-DN6_Tc_N_CD40L+	6
CASSPGAGAYNEQFF	V5-4	J2-1	LULO-TC-DN6_Tc_N_CD40L+	6
CASSPGATYEKYF	V5-4	J2-7	LULO-TC-DN6_Tc_N_CD40L+	1
CASSPGATYEQYF	V5-4	J2-1	LULO-TC-DN6_Tc_N_CD40L+	4
CASSPGATYEQYF	V5-4	J2-7	LULO-TC-DN6_Tc_N_CD40L+	190
CASSPGDRNEQYF	V5-4	J2-7	LULO-TC-DN6_Tc_N_CD40L+	1
CASSPGGGELFF	V5-4	J2-2	LULO-TC-DN6_Tc_N_CD40L+	1
CASSPGGLGLFF	V5-4	J2-2	LULO-TC-DN6_Tc_N_CD40L+	1
CASSPGGSESLRTGELFF	V5-4	J2-2	LULO-TC-DN6_Tc_N_CD40L+	4
CASSPGLAGGLANTGELFF	V5-4	J2-2	LULO-TC-DN6_Tc_N_CD40L+	1
CASSPGLAGHEQFF	V5-4	J2-1	LULO-TC-DN6_Tc_N_CD40L+	5
CASSPGLAGPHTGELFF	V5-4	J2-2	LULO-TC-DN6_Tc_N_CD40L+	3
CASSPGLAGYSYNEQFF	V5-4	J2-1	LULO-TC-DN6_Tc_N_CD40L+	4
CASSPGLTSSEQYF	V5-4	J2-7	LULO-TC-DN6_Tc_N_CD40L+	57
CASSPGQGNYGYTF	V5-4	J1-2	LULO-TC-DN6_Tc_N_CD40L+	1
CASSPGQSCTGELFF	V5-4	J2-2	LULO-TC-DN6_Tc_N_CD40L+	1
CASSPGQSRTGELFF	V5-4	J2-2	LULO-TC-DN6_Tc_N_CD40L+	3
CASSPGQSSAGELFF	V5-4	J2-2	LULO-TC-DN6_Tc_N_CD40L+	1
CASSPGQSSIGELFF	V5-4	J2-2	LULO-TC-DN6_Tc_N_CD40L+	1
CASSPGQSSSGELFF	V5-4	J2-2	LULO-TC-DN6_Tc_N_CD40L+	1
CASSPGQSSTGELFF	V5-4	J2-2	LULO-TC-DN6_Tc_N_CD40L+	6624
CASSPGQSSTGELGF	V5-4	J2-2	LULO-TC-DN6_Tc_N_CD40L+	1
CASSPGQSSTGELLF	V5-4	J2-2	LULO-TC-DN6_Tc_N_CD40L+	1
CASSPGQSSTGELSF	V5-4	J2-2	LULO-TC-DN6_Tc_N_CD40L+	3
CASSPGQSSTGEQFF	V5-4	J2-2	LULO-TC-DN6_Tc_N_CD40L+	1
CASSPGQSSTGKLFF	V5-4	J2-2	LULO-TC-DN6_Tc_N_CD40L+	1
CASSPGTGGDETQYF	V5-4	J2-1	LULO-TC-DN6_Tc_N_CD40L+	1
CASSPGTGGDETQYF	V5-4	J2-5	LULO-TC-DN6_Tc_N_CD40L+	1
CASSPGTGRFTDTQYF	V5-4	J2-3	LULO-TC-DN6_Tc_N_CD40L+	2
CASSPGTSESTDTQYF	V5-4	J2-3	LULO-TC-DN6_Tc_N_CD40L+	1
CASSPGTTTNEKLFF	V5-4	J1-4	LULO-TC-DN6_Tc_N_CD40L+	1
CASSPKGGTEAFF	V5-4	J1-1	LULO-TC-DN6_Tc_N_CD40L+	1
CASSPLGQGTEAFF	V5-4	J1-1	LULO-TC-DN6_Tc_N_CD40L+	7
CASSPNRGRSYNEQFF	V5-4	J2-1	LULO-TC-DN6_Tc_N_CD40L+	2
CASSPPGGGTDTQYF	V5-4	J2-3	LULO-TC-DN6_Tc_N_CD40L+	6
CASSPPGQGPQPQHF	V5-4	J1-5	LULO-TC-DN6_Tc_N_CD40L+	1
CASSPPGTASGYTF	V5-4	J1-2	LULO-TC-DN6_Tc_N_CD40L+	3
CASSPPLSDSYEQYF	V5-4	J2-7	LULO-TC-DN6_Tc_N_CD40L+	1
CASSPPRGNTEAFF	V5-4	J1-1	LULO-TC-DN6_Tc_N_CD40L+	1
CASSPPRSVTISTDTQYF	V5-4	J2-3	LULO-TC-DN6_Tc_N_CD40L+	2
CASSPPVNLPNTGELFF	V5-4	J2-2	LULO-TC-DN6_Tc_N_CD40L+	1
CASSPQGASSPLHF	V5-4	J1-6	LULO-TC-DN6_Tc_N_CD40L+	3
CASSPQGGFQETQYF	V5-4	J2-5	LULO-TC-DN6_Tc_N_CD40L+	2
CASSPRDYRETQYF	V5-4	J2-5	LULO-TC-DN6_Tc_N_CD40L+	1
CASSPRGGIEAFF	V5-4	J1-1	LULO-TC-DN6_Tc_N_CD40L+	1
CASSPRGGTDTQYF	V5-4	J2-3	LULO-TC-DN6_Tc_N_CD40L+	1
CASSPRGGTEAFF	V5-4	J1-1	LULO-TC-DN6_Tc_N_CD40L+	2251
CASSPRGGTEAIF	V5-4	J1-1	LULO-TC-DN6_Tc_N_CD40L+	1
CASSPRQGNFYGYTF	V5-4	J1-2	LULO-TC-DN6_Tc_N_CD40L+	1
CASSPRQSSTGELFF	V5-4	J2-2	LULO-TC-DN6_Tc_N_CD40L+	4
CASSPRTDTQYF	V5-4	J2-3	LULO-TC-DN6_Tc_N_CD40L+	3
CASSPRTGLAGSTDTQYF	V5-4	J2-3	LULO-TC-DN6_Tc_N_CD40L+	1
CASSPSGRETQYF	V5-4	J2-5	LULO-TC-DN6_Tc_N_CD40L+	3
CASSPSGRETQYF	V5-4	J2-7	LULO-TC-DN6_Tc_N_CD40L+	1
CASSPSGVGTDTQYF	V5-4	J2-3	LULO-TC-DN6_Tc_N_CD40L+	8
CASSPSPGSILARGYTF	V5-4	J1-2	LULO-TC-DN6_Tc_N_CD40L+	5
CASSPSRGWETEAFF	V5-4	J1-1	LULO-TC-DN6_Tc_N_CD40L+	1
CASSPSSGRGQEYF	V5-4	J2-3	LULO-TC-DN6_Tc_N_CD40L+	1
CASSPSYEQYF	V5-4	J2-7	LULO-TC-DN6_Tc_N_CD40L+	5
CASSPTGRFSGANVLTF	V5-4	J2-6	LULO-TC-DN6_Tc_N_CD40L+	2
CASSPTGVEQYF	V5-4	J2-7	LULO-TC-DN6_Tc_N_CD40L+	1
CASSPTQRDYGYTF	V5-4	J1-2	LULO-TC-DN6_Tc_N_CD40L+	9
CASSPTREGQETQYF	V5-4	J2-4J2-5	LULO-TC-DN6_Tc_N_CD40L+	1
CASSPYLEIDTQYF	V5-4	J2-3	LULO-TC-DN6_Tc_N_CD40L+	1
CASSQAWPGTDTQYF	V5-4	J2-3	LULO-TC-DN6_Tc_N_CD40L+	1
CASSQDFQGPYEQYF	V5-4	J2-7	LULO-TC-DN6_Tc_N_CD40L+	1
CASSQDKGGSTEAFF	V5-4	J1-1	LULO-TC-DN6_Tc_N_CD40L+	1
CASSQDNGGGTGELFF	V5-4	J2-2	LULO-TC-DN6_Tc_N_CD40L+	1
CASSQDSSTEGKDGELFF	V5-4	J2-2	LULO-TC-DN6_Tc_N_CD40L+	1
CASSQDYEQYF	V5-4	J2-1	LULO-TC-DN6_Tc_N_CD40L+	4
CASSQDYEQYF	V5-4	J2-4	LULO-TC-DN6_Tc_N_CD40L+	1
CASSQDYEQYF	V5-4	J2-7	LULO-TC-DN6_Tc_N_CD40L+	100
CASSQEGTSGRNEQFF	V5-4	J2-1	LULO-TC-DN6_Tc_N_CD40L+	1
CASSQEGVRGNTIYF	V5-4	J1-3	LULO-TC-DN6_Tc_N_CD40L+	15
CASSQEISYQETQYF	V5-4	J2-5	LULO-TC-DN6_Tc_N_CD40L+	1
CASSQEQERHNEQFF	V5-4	J2-1	LULO-TC-DN6_Tc_N_CD40L+	1
CASSQGGAYGYTF	V5-4	J1-2	LULO-TC-DN6_Tc_N_CD40L+	7
CASSQGPGSSYEQYF	V5-4	J2-7	LULO-TC-DN6_Tc_N_CD40L+	1
CASSQGSETQYF	V5-4	J2-5	LULO-TC-DN6_Tc_N_CD40L+	47
CASSQGSETQYF	V5-4	J2-7	LULO-TC-DN6_Tc_N_CD40L+	2
CASSQGTGNSPLHF	V5-4	J1-6	LULO-TC-DN6_Tc_N_CD40L+	1
CASSQPGLAAYEQYF	V5-4	J2-7	LULO-TC-DN6_Tc_N_CD40L+	1
CASSQPLAGAPASTDTQYF	V5-4	J2-3	LULO-TC-DN6_Tc_N_CD40L+	1
CASSQPRDRPTNEKLFF	V5-4	J1-4	LULO-TC-DN6_Tc_N_CD40L+	1
CASSQRGGGTQYF	V5-4	J2-3	LULO-TC-DN6_Tc_N_CD40L+	76
CASSQSRAQPQHF	V5-4	J1-5	LULO-TC-DN6_Tc_N_CD40L+	1
CASSQSRATWNTEAFF	V5-4	J1-1	LULO-TC-DN6_Tc_N_CD40L+	1
CASSQTRVPGDIQYF	V5-4	J2-4	LULO-TC-DN6_Tc_N_CD40L+	2
CASSQTRVPGDIQYF	V5-4	J2-7	LULO-TC-DN6_Tc_N_CD40L+	1
CASSQVSYLLAKNIQYF	V5-4	J2-4	LULO-TC-DN6_Tc_N_CD40L+	1
CASSQVSYLLAKNIQYF	V5-4	J2-7	LULO-TC-DN6_Tc_N_CD40L+	1
CASSQWTSGVYTGELFF	V5-4	J2-2	LULO-TC-DN6_Tc_N_CD40L+	1
CASSRAGVRLQETQYF	V5-4	J2-5	LULO-TC-DN6_Tc_N_CD40L+	1
CASSRDRRAMQPQHF	V5-4	J1-5	LULO-TC-DN6_Tc_N_CD40L+	5
CASSRDRVTNTGELFF	V5-4	J2-2	LULO-TC-DN6_Tc_N_CD40L+	2
CASSRDSESNQPQHF	V5-4	J1-5	LULO-TC-DN6_Tc_N_CD40L+	103
CASSRERSRRPNEQFF	V5-4	J2-1	LULO-TC-DN6_Tc_N_CD40L+	2
CASSRGGSTDTQYF	V5-4	J2-3	LULO-TC-DN6_Tc_N_CD40L+	6
CASSRGLGNEQFF	V5-4	J2-1	LULO-TC-DN6_Tc_N_CD40L+	1
CASSRGQGVDF	V5-4	J2-4	LULO-TC-DN6_Tc_N_CD40L+	45
CASSRGQLYGYTF	V5-4	J1-2	LULO-TC-DN6_Tc_N_CD40L+	4
CASSRPGQLQETQYF	V5-4	J2-5	LULO-TC-DN6_Tc_N_CD40L+	1
CASSRQGPEAFF	V5-4	J1-1	LULO-TC-DN6_Tc_N_CD40L+	6
CASSRQGSEAFF	V5-4	J1-1	LULO-TC-DN6_Tc_N_CD40L+	5
CASSRTGARNQPQHF	V5-4	J1-5	LULO-TC-DN6_Tc_N_CD40L+	1
CASSRTGLQETQYF	V5-4	J2-5	LULO-TC-DN6_Tc_N_CD40L+	3
CASSRTQEETQYF	V5-4	J2-5	LULO-TC-DN6_Tc_N_CD40L+	1
CASSRTVEQYF	V5-4	J2-7	LULO-TC-DN6_Tc_N_CD40L+	24
CASSSAGGSGGWGDKQYF	V5-4	J2-3	LULO-TC-DN6_Tc_N_CD40L+	1
CASSSAGGSGGWGDMQYF	V5-4	J2-3	LULO-TC-DN6_Tc_N_CD40L+	1
CASSSAGGSGGWGDTQDF	V5-4	J2-3	LULO-TC-DN6_Tc_N_CD40L+	1
CASSSAGGSGGWGDTQHF	V5-4	J2-3	LULO-TC-DN6_Tc_N_CD40L+	1
CASSSAGGSGGWGDTQYF	V5-4	J2-2	LULO-TC-DN6_Tc_N_CD40L+	1
CASSSAGGSGGWGDTQYF	V5-4	J2-3	LULO-TC-DN6_Tc_N_CD40L+	2802
CASSSAGGSGGWGDTQYF	V5-4	J2-4	LULO-TC-DN6_Tc_N_CD40L+	1
CASSSAGGSGGWGDTQYF	V5-4	J2-5	LULO-TC-DN6_Tc_N_CD40L+	1
CASSSAGGSGGWGDTQYS	V5-4	J2-3	LULO-TC-DN6_Tc_N_CD40L+	1
CASSSAGGSGGWGDTQYY	V5-4	J2-3	LULO-TC-DN6_Tc_N_CD40L+	1
CASSSAGGSTDTQYF	V5-4	J2-3	LULO-TC-DN6_Tc_N_CD40L+	1
CASSSARGSGGWGDTQYF	V5-4	J2-3	LULO-TC-DN6_Tc_N_CD40L+	1
CASSSAWGSGGWGDTQYF	V5-4	J2-3	LULO-TC-DN6_Tc_N_CD40L+	2
CASSSEIGQGYGYTF	V5-4	J1-2	LULO-TC-DN6_Tc_N_CD40L+	10
CASSSESGTNYGYTF	V5-4	J1-2	LULO-TC-DN6_Tc_N_CD40L+	1
CASSSGAGGSYEQYV	V5-4	J2-7	LULO-TC-DN6_Tc_N_CD40L+	3
CASSSGASYEQYF	V5-4	J2-7	LULO-TC-DN6_Tc_N_CD40L+	7
CASSSGGPETQYF	V5-4	J2-5	LULO-TC-DN6_Tc_N_CD40L+	4
CASSSGGTRRNEQFF	V5-4	J2-1	LULO-TC-DN6_Tc_N_CD40L+	2
CASSSGLARITDTQYF	V5-4	J2-3	LULO-TC-DN6_Tc_N_CD40L+	3
CASSSGQGAQAYGYTF	V5-4	J1-2	LULO-TC-DN6_Tc_N_CD40L+	8
CASSSGQGIDGYTF	V5-4	J1-2	LULO-TC-DN6_Tc_N_CD40L+	1
CASSSGRLEQFF	V5-4	J2-1	LULO-TC-DN6_Tc_N_CD40L+	2
CASSSGTDNYGYTF	V5-4	J1-2	LULO-TC-DN6_Tc_N_CD40L+	7
CASSSGTFAPYYGYTF	V5-4	J1-2	LULO-TC-DN6_Tc_N_CD40L+	4
CASSSGTGEYGYTF	V5-4	J1-2	LULO-TC-DN6_Tc_N_CD40L+	7
CASSSGTSGLKNIQYF	V5-4	J2-4	LULO-TC-DN6_Tc_N_CD40L+	2
CASSSGTSGLKNIQYF	V5-4	J2-7	LULO-TC-DN6_Tc_N_CD40L+	1
CASSSGVGTGELFF	V5-4	J2-2	LULO-TC-DN6_Tc_N_CD40L+	3
CASSSHGADTQYF	V5-4	J2-3	LULO-TC-DN6_Tc_N_CD40L+	1
CASSSHRTVFGSPLHF	V5-4	J1-6	LULO-TC-DN6_Tc_N_CD40L+	3
CASSSHSNYGYTF	V5-4	J1-2	LULO-TC-DN6_Tc_N_CD40L+	1886
CASSSHSNYSYTF	V5-4	J1-2	LULO-TC-DN6_Tc_N_CD40L+	1
CASSSITPDTQYF	V5-4	J2-3	LULO-TC-DN6_Tc_N_CD40L+	1
CASSSKQGTNTEAFF	V5-4	J1-1	LULO-TC-DN6_Tc_N_CD40L+	2
CASSSLDRGQGEAFF	V5-4	J1-1	LULO-TC-DN6_Tc_N_CD40L+	1
CASSSLGYNEQFF	V5-4	J2-1	LULO-TC-DN6_Tc_N_CD40L+	4
CASSSNQDTQYF	V5-4	J2-3	LULO-TC-DN6_Tc_N_CD40L+	4
CASSSPAPPYNYGYTF	V5-4	J1-2	LULO-TC-DN6_Tc_N_CD40L+	4
CASSSPDGRTGYGYTF	V5-4	J1-2	LULO-TC-DN6_Tc_N_CD40L+	1
CASSSPGAYEQFF	V5-4	J2-1	LULO-TC-DN6_Tc_N_CD40L+	1
CASSSPVGASDTQYF	V5-4	J2-3	LULO-TC-DN6_Tc_N_CD40L+	2
CASSSQGAFEQFF	V5-4	J2-1	LULO-TC-DN6_Tc_N_CD40L+	2
CASSSRAGTANTGELFF	V5-4	J2-2	LULO-TC-DN6_Tc_N_CD40L+	2
CASSSRGAPDTQYF	V5-4	J2-3	LULO-TC-DN6_Tc_N_CD40L+	3
CASSSRGASDTKYF	V5-4	J2-3	LULO-TC-DN6_Tc_N_CD40L+	2
CASSSRGASDTLYF	V5-4	J2-3	LULO-TC-DN6_Tc_N_CD40L+	1
CASSSRGASDTQCF	V5-4	J2-3	LULO-TC-DN6_Tc_N_CD40L+	1
CASSSRGASDTQYF	V5-4	J2-2	LULO-TC-DN6_Tc_N_CD40L+	3
CASSSRGASDTQYF	V5-4	J2-3	LULO-TC-DN6_Tc_N_CD40L+	6450
CASSSRGASDTQYF	V5-4	J2-5	LULO-TC-DN6_Tc_N_CD40L+	2
CASSSRGQGNTGELFF	V5-4	J2-2	LULO-TC-DN6_Tc_N_CD40L+	3
CASSSRTGGTGELFF	V5-4	J2-2	LULO-TC-DN6_Tc_N_CD40L+	1
CASSSSGAVNSPLHF	V5-4	J1-6	LULO-TC-DN6_Tc_N_CD40L+	3
CASSSSGSRRNEQFF	V5-4	J2-1	LULO-TC-DN6_Tc_N_CD40L+	3
CASSSSGTHRNEQFF	V5-4	J2-1	LULO-TC-DN6_Tc_N_CD40L+	4
CASSSSGTRRNEQFF	V5-4	J2-1	LULO-TC-DN6_Tc_N_CD40L+	3035
CASSSSGTRRNEQFF	V5-4	J2-5	LULO-TC-DN6_Tc_N_CD40L+	5
CASSSSGTRRNEQFF	V5-4	J2-7	LULO-TC-DN6_Tc_N_CD40L+	26
CASSSSGTRRNEQFI	V5-4	J2-1	LULO-TC-DN6_Tc_N_CD40L+	2
CASSSSGTRRNEQIF	V5-4	J2-1	LULO-TC-DN6_Tc_N_CD40L+	1
CASSSSGTRRTEQFF	V5-4	J2-1	LULO-TC-DN6_Tc_N_CD40L+	1
CASSSSGTRWNEQFF	V5-4	J2-1	LULO-TC-DN6_Tc_N_CD40L+	6
CASSSSGTSRNEQFF	V5-4	J2-1	LULO-TC-DN6_Tc_N_CD40L+	1
CASSSSNGGRLVYV	V5-4	J2-7	LULO-TC-DN6_Tc_N_CD40L+	1
CASSSSRTRRNEQFF	V5-4	J2-1	LULO-TC-DN6_Tc_N_CD40L+	1
CASSSSTGEAFF	V5-4	J1-1	LULO-TC-DN6_Tc_N_CD40L+	1
CASSSSTGTDTQYF	V5-4	J2-3	LULO-TC-DN6_Tc_N_CD40L+	15
CASSSTDKNTGELFF	V5-4	J2-2	LULO-TC-DN6_Tc_N_CD40L+	1
CASSSTGDEQYV	V5-4	J2-7	LULO-TC-DN6_Tc_N_CD40L+	1
CASSSTGGLGYGYTF	V5-4	J1-2	LULO-TC-DN6_Tc_N_CD40L+	5
CASSSTSASSYNEQFF	V5-4	J2-1	LULO-TC-DN6_Tc_N_CD40L+	1
CASSSVLETQYF	V5-4	J2-5	LULO-TC-DN6_Tc_N_CD40L+	1
CASSSVNSPLHF	V5-4	J1-6	LULO-TC-DN6_Tc_N_CD40L+	1341
CASSSVNSSLHF	V5-4	J1-6	LULO-TC-DN6_Tc_N_CD40L+	1
CASSTATSGRAGEQFF	V5-4	J2-1	LULO-TC-DN6_Tc_N_CD40L+	2
CASSTDRTTEAFF	V5-4	J1-1	LULO-TC-DN6_Tc_N_CD40L+	1
CASSTEDQPEQFF	V5-4	J2-1	LULO-TC-DN6_Tc_N_CD40L+	1
CASSTGDEPEQFF	V5-4	J2-1	LULO-TC-DN6_Tc_N_CD40L+	2
CASSTGDQPEKFF	V5-4	J2-1	LULO-TC-DN6_Tc_N_CD40L+	2
CASSTGDQPEQFF	V5-4	J2-1	LULO-TC-DN6_Tc_N_CD40L+	5383
CASSTGDQPEQFF	V5-4	J2-5	LULO-TC-DN6_Tc_N_CD40L+	5
CASSTGDQPEQFF	V5-4	J2-7	LULO-TC-DN6_Tc_N_CD40L+	57
CASSTGDQPEQLF	V5-4	J2-1	LULO-TC-DN6_Tc_N_CD40L+	1
CASSTGDQPEQSF	V5-4	J2-4	LULO-TC-DN6_Tc_N_CD40L+	1
CASSTGDQPEQYF	V5-4	J2-7	LULO-TC-DN6_Tc_N_CD40L+	2
CASSTGDQTEQFF	V5-4	J2-1	LULO-TC-DN6_Tc_N_CD40L+	2
CASSTGLAGYSYNEQFF	V5-4	J2-1	LULO-TC-DN6_Tc_N_CD40L+	1
CASSTGQDANQPQHF	V5-4	J1-5	LULO-TC-DN6_Tc_N_CD40L+	1
CASSTNTGVNSPLHF	V5-4	J1-6	LULO-TC-DN6_Tc_N_CD40L+	279
CASSTNTRVNSPLHF	V5-4	J1-6	LULO-TC-DN6_Tc_N_CD40L+	1
CASSTQDFEQYV	V5-4	J2-7	LULO-TC-DN6_Tc_N_CD40L+	1
CASSTRQGENTGELFF	V5-4	J2-2	LULO-TC-DN6_Tc_N_CD40L+	1
CASSTRTGALTDTQYF	V5-4	J2-3	LULO-TC-DN6_Tc_N_CD40L+	1
CASSTTGANYGYTF	V5-4	J1-2	LULO-TC-DN6_Tc_N_CD40L+	2
CASSTYFGGSGRSDTQYF	V5-4	J2-3	LULO-TC-DN6_Tc_N_CD40L+	3
CASSVARGNTDTQYF	V5-4	J2-3	LULO-TC-DN6_Tc_N_CD40L+	1
CASSVDGTNTGELFF	V5-4	J2-2	LULO-TC-DN6_Tc_N_CD40L+	1
CASSVDSSNQPQHF	V5-4	J1-5	LULO-TC-DN6_Tc_N_CD40L+	77
CASSVEGSQFF	V5-4	J2-1	LULO-TC-DN6_Tc_N_CD40L+	1
CASSVEPSFDEQFF	V5-4	J2-1	LULO-TC-DN6_Tc_N_CD40L+	2
CASSVGAGAYEKYF	V5-4	J2-7	LULO-TC-DN6_Tc_N_CD40L+	1
CASSVGILNQPQHF	V5-4	J1-5	LULO-TC-DN6_Tc_N_CD40L+	86
CASSVGILNQPQHY	V5-4	J1-5	LULO-TC-DN6_Tc_N_CD40L+	1
CASSVGLGTTSGNTIYF	V5-4	J1-3	LULO-TC-DN6_Tc_N_CD40L+	1
CASSVIAGGRDTQYF	V5-4	J2-3	LULO-TC-DN6_Tc_N_CD40L+	1
CASSVSGQDTDTQYF	V5-4	J2-3	LULO-TC-DN6_Tc_N_CD40L+	1
CASSVTTASYEQYF	V5-4	J2-7	LULO-TC-DN6_Tc_N_CD40L+	29
CASSVVPGTGPTDTQYF	V5-4	J2-3	LULO-TC-DN6_Tc_N_CD40L+	3
CASSWAGTQYF	V5-4	J2-5	LULO-TC-DN6_Tc_N_CD40L+	1
CASSWDRSSYNEQFF	V5-4	J2-1	LULO-TC-DN6_Tc_N_CD40L+	3
CASSWDTYNEQFF	V5-4	J2-1	LULO-TC-DN6_Tc_N_CD40L+	3
CASSWGASTGELFF	V5-4	J2-2	LULO-TC-DN6_Tc_N_CD40L+	2
CASSWGDRGYNEQFF	V5-4	J2-1	LULO-TC-DN6_Tc_N_CD40L+	1
CASSWGDSPNTGELFF	V5-4	J2-2	LULO-TC-DN6_Tc_N_CD40L+	35
CASSWGTSPYEQYF	V5-4	J2-7	LULO-TC-DN6_Tc_N_CD40L+	43
CASSWLGDSNHPQYF	V5-4	J1-5	LULO-TC-DN6_Tc_N_CD40L+	2
CASSWLGDSNQPQHF	V5-4	J1-5	LULO-TC-DN6_Tc_N_CD40L+	53
CASSWSTGEGYTF	V5-4	J1-2	LULO-TC-DN6_Tc_N_CD40L+	2
CASSWTIPGELFF	V5-4	J2-2	LULO-TC-DN6_Tc_N_CD40L+	1711
CASSWTIPGELFS	V5-4	J2-2	LULO-TC-DN6_Tc_N_CD40L+	1
CASSWTNPGELFF	V5-4	J2-2	LULO-TC-DN6_Tc_N_CD40L+	1
CASSYGRDLILNEQFF	V5-4	J2-1	LULO-TC-DN6_Tc_N_CD40L+	1
CASSYGTSGYNEQFF	V5-4	J2-1	LULO-TC-DN6_Tc_N_CD40L+	1
CASSYLAGDTGELFF	V5-4	J2-2	LULO-TC-DN6_Tc_N_CD40L+	2
CASSYLDPAGNEQFF	V5-4	J2-1	LULO-TC-DN6_Tc_N_CD40L+	5
CASSYPGQGARGYTF	V5-4	J1-2	LULO-TC-DN6_Tc_N_CD40L+	1
CASSYPGQGNYGYTF	V5-4	J1-2	LULO-TC-DN6_Tc_N_CD40L+	1
CASSYPGQPRNEQFF	V5-4	J2-1	LULO-TC-DN6_Tc_N_CD40L+	2
CASSYPGQTRKEQFF	V5-4	J2-1	LULO-TC-DN6_Tc_N_CD40L+	1
CASSYPGQTRNEQFF	V5-4	J2-1	LULO-TC-DN6_Tc_N_CD40L+	6075
CASSYPGQTRNEQFF	V5-4	J2-5	LULO-TC-DN6_Tc_N_CD40L+	2
CASSYPGQTRNEQFF	V5-4	J2-7	LULO-TC-DN6_Tc_N_CD40L+	73
CASSYPGQTRNEQIF	V5-4	J2-1	LULO-TC-DN6_Tc_N_CD40L+	1
CASSYPGQTRNEQYF	V5-4	J2-4	LULO-TC-DN6_Tc_N_CD40L+	1
CASSYPGQTRNVQFF	V5-4	J2-1	LULO-TC-DN6_Tc_N_CD40L+	1
CASSYPGQTRSEQFF	V5-4	J2-1	LULO-TC-DN6_Tc_N_CD40L+	1
CASSYPHKLAGVSNEQFF	V5-4	J2-1	LULO-TC-DN6_Tc_N_CD40L+	1
CASSYPRQTRNEQFF	V5-4	J2-1	LULO-TC-DN6_Tc_N_CD40L+	2
CASSYRGGYSNQPQHF	V5-4	J1-5	LULO-TC-DN6_Tc_N_CD40L+	1
CASSYSFDSPPDTQYF	V5-4	J2-3	LULO-TC-DN6_Tc_N_CD40L+	1
CASSYSGGPYEQYF	V5-4	J2-7	LULO-TC-DN6_Tc_N_CD40L+	1
CASSYSGMGQPQHF	V5-4	J1-5	LULO-TC-DN6_Tc_N_CD40L+	1
CASSYSKYDTYNEQFF	V5-4	J2-1	LULO-TC-DN6_Tc_N_CD40L+	1
CASSYSQGQVEQFF	V5-4	J2-1	LULO-TC-DN6_Tc_N_CD40L+	1
CASSYSRGRSQHF	V5-4	J1-5	LULO-TC-DN6_Tc_N_CD40L+	3
CASSYSTIPGELFF	V5-4	J2-2	LULO-TC-DN6_Tc_N_CD40L+	1
CASSYTGTPTDTQYF	V5-4	J2-3	LULO-TC-DN6_Tc_N_CD40L+	2
CASSYTPGQGAKTNEKLFF	V5-4	J1-4	LULO-TC-DN6_Tc_N_CD40L+	1
CASSYTTGFETQYF	V5-4	J2-5	LULO-TC-DN6_Tc_N_CD40L+	2
CASSYVDRGYEQYF	V5-4	J2-1	LULO-TC-DN6_Tc_N_CD40L+	1
CASSYVDRGYEQYF	V5-4	J2-7	LULO-TC-DN6_Tc_N_CD40L+	1
CASSYWPGQSHQPQHF	V5-4	J1-5	LULO-TC-DN6_Tc_N_CD40L+	3
CASTAGTGGPSPLHF	V5-4	J1-6	LULO-TC-DN6_Tc_N_CD40L+	69
CASTAWGSYNEQFF	V5-4	J2-1	LULO-TC-DN6_Tc_N_CD40L+	3
CASTDGQGAYEQYF	V5-4	J2-7	LULO-TC-DN6_Tc_N_CD40L+	2
CASTDPGQGNYGYTF	V5-4	J1-2	LULO-TC-DN6_Tc_N_CD40L+	120
CASTLGFNEQFF	V5-4	J2-1	LULO-TC-DN6_Tc_N_CD40L+	2
CASTLGITGELFF	V5-4	J2-2	LULO-TC-DN6_Tc_N_CD40L+	2
CASTPAGVLNTGELFF	V5-4	J2-2	LULO-TC-DN6_Tc_N_CD40L+	1
CASTPSGRGTADTQYF	V5-4	J2-3	LULO-TC-DN6_Tc_N_CD40L+	1
CASTQRNTGELFF	V5-4	J2-2	LULO-TC-DN6_Tc_N_CD40L+	4
CASTRLNTDTQYF	V5-4	J2-3	LULO-TC-DN6_Tc_N_CD40L+	2
CATSDGTGAHNEQFF	V5-4	J2-1	LULO-TC-DN6_Tc_N_CD40L+	2
CATSDLGTGHNEQFF	V5-4	J2-1	LULO-TC-DN6_Tc_N_CD40L+	1
CATSDQETQYF	V5-4	J2-5	LULO-TC-DN6_Tc_N_CD40L+	1
CAVSWTIPGVLFF	V5-4	J2-2	LULO-TC-DN6_Tc_N_CD40L+	4
CAWSGSGTSYGYTF	V5-4	J1-2	LULO-TC-DN6_Tc_N_CD40L+	1
CAWSGTDPYNEQFF	V5-4	J2-1	LULO-TC-DN6_Tc_N_CD40L+	1
CDSRSGQEDGYTF	V5-4	J1-2	LULO-TC-DN6_Tc_N_CD40L+	1
CDSSFRDTNFQETQYF	V5-4	J2-5	LULO-TC-DN6_Tc_N_CD40L+	2
CDSSYPGQTRNEQFF	V5-4	J2-1	LULO-TC-DN6_Tc_N_CD40L+	2
CGSSILRERYQPQHF	V5-4	J1-5	LULO-TC-DN6_Tc_N_CD40L+	1
CGSSTGDQPEQFF	V5-4	J2-1	LULO-TC-DN6_Tc_N_CD40L+	2
CSNSSRGASDTQYF	V5-4	J2-3	LULO-TC-DN6_Tc_N_CD40L+	3
CSSILDLLRQENTEAFF	V5-4	J1-1	LULO-TC-DN6_Tc_N_CD40L+	1
CSSSLRDTNFQETRYF	V5-4	J2-5	LULO-TC-DN6_Tc_N_CD40L+	2
CSSSSHSNYGYTF	V5-4	J1-2	LULO-TC-DN6_Tc_N_CD40L+	2
CTSSLDLLRQENTEAFF	V5-4	J1-1	LULO-TC-DN6_Tc_N_CD40L+	1
CTSSLEGANQPQHF	V5-4	J1-5	LULO-TC-DN6_Tc_N_CD40L+	1
CTSSLGTGMYEQYF	V5-4	J2-7	LULO-TC-DN6_Tc_N_CD40L+	1
CTSSLPPQREGLNEQFF	V5-4	J2-1	LULO-TC-DN6_Tc_N_CD40L+	1
CTSSLTSWNTGELFF	V5-4	J2-2	LULO-TC-DN6_Tc_N_CD40L+	1
CTSSPGQSSTWELFF	V5-4	J2-2	LULO-TC-DN6_Tc_N_CD40L+	2
CTSSSAGGSGGWGDTQYF	V5-4	J2-3	LULO-TC-DN6_Tc_N_CD40L+	1
CTSSYPGQTRNEQFF	V5-4	J2-1	LULO-TC-DN6_Tc_N_CD40L+	2
CVIGQGDLRYF	V5-4	J2-7	LULO-TC-DN6_Tc_N_CD40L+	1
CVSGEGGSTGELFF	V5-4	J2-2	LULO-TC-DN6_Tc_N_CD40L+	4
CVSGEGGSTGGLFF	V5-4	J2-2	LULO-TC-DN6_Tc_N_CD40L+	1
CVSSERDTGYGYTF	V5-4	J1-2	LULO-TC-DN6_Tc_N_CD40L+	1
CVSSHRDRGYNEQFF	V5-4	J2-1	LULO-TC-DN6_Tc_N_CD40L+	4
CVSSLAGDTQYF	V5-4	J2-3	LULO-TC-DN6_Tc_N_CD40L+	2
CVSSLDLLRQENTEAFF	V5-4	J1-1	LULO-TC-DN6_Tc_N_CD40L+	15
CVSSLEGANQPQHF	V5-4	J1-5	LULO-TC-DN6_Tc_N_CD40L+	31
CVSSLRDTNFQETQYF	V5-4	J2-7	LULO-TC-DN6_Tc_N_CD40L+	5
CVSSSAGGSGGWGDTQYF	V5-4	J2-3	LULO-TC-DN6_Tc_N_CD40L+	7
CVSSTNTGVNSPLHF	V5-4	J1-6	LULO-TC-DN6_Tc_N_CD40L+	5
FASSFKGQGNYGYTL	V5-4	J1-2	LULO-TC-DN6_Tc_N_CD40L+	1
FASSWTIPGELFF	V5-4	J2-2	LULO-TC-DN6_Tc_N_CD40L+	2
GASSPGQSSTGELVC	V5-4	J2-2	LULO-TC-DN6_Tc_N_CD40L+	1
GASSPGQSSTGELVF	V5-4	J2-2	LULO-TC-DN6_Tc_N_CD40L+	1
RASSLDLAGVNEQFF	V5-4	J2-1	LULO-TC-DN6_Tc_N_CD40L+	1
RASSLGTDTQYF	V5-4	J2-3	LULO-TC-DN6_Tc_N_CD40L+	1
RASSPRGGTEAFF	V5-4	J1-1	LULO-TC-DN6_Tc_N_CD40L+	3
SASSILGGMNTEAFF	V5-4	J1-1	LULO-TC-DN6_Tc_N_CD40L+	1
SASSLEGYNSPLHF	V5-4	J1-6	LULO-TC-DN6_Tc_N_CD40L+	1
SASSLSGFPPLNEQFF	V5-4	J2-1	LULO-TC-DN6_Tc_N_CD40L+	1
SASSPGQSSTGELFF	V5-4	J2-2	LULO-TC-DN6_Tc_N_CD40L+	2
SASSSAGGSGGWGDTQYF	V5-4	J2-3	LULO-TC-DN6_Tc_N_CD40L+	1
YARSGPGTGVAEQYV	V5-4	J2-7	LULO-TC-DN6_Tc_N_CD40L+	1
YASGEGGSTGELFF	V5-4	J2-2	LULO-TC-DN6_Tc_N_CD40L+	1
YASSFGVSSYEQYF	V5-4	J2-7	LULO-TC-DN6_Tc_N_CD40L+	1
YASSISGNTQYF	V5-4	J2-3	LULO-TC-DN6_Tc_N_CD40L+	1
YASSLRDTNFQETQYF	V5-4	J2-5	LULO-TC-DN6_Tc_N_CD40L+	4
YASSSRGASDTQYF	V5-4	J2-3	LULO-TC-DN6_Tc_N_CD40L+	2
CAGSPAGHLLSGTEAFF	V5-5	J1-1	LULO-TC-DN6_Tc_N_CD40L+	1
CAIGQGDLRYF	V5-5	J2-1	LULO-TC-DN6_Tc_N_CD40L+	3
CAIGQGDLRYF	V5-5	J2-4	LULO-TC-DN6_Tc_N_CD40L+	12
CAIGQGDLRYF	V5-5	J2-7	LULO-TC-DN6_Tc_N_CD40L+	4
CAISEVLAGGDEQFF	V5-5	J2-1	LULO-TC-DN6_Tc_N_CD40L+	1
CAISVNSYNEQFF	V5-5	J2-1	LULO-TC-DN6_Tc_N_CD40L+	4
CANSLAGDTQYF	V5-5	J2-3	LULO-TC-DN6_Tc_N_CD40L+	6
CANSLASYTEAFF	V5-5	J1-1	LULO-TC-DN6_Tc_N_CD40L+	1
CANSLGLNTGELFF	V5-5	J2-2	LULO-TC-DN6_Tc_N_CD40L+	1
CANSLSGFPPLNEQFF	V5-5	J2-1	LULO-TC-DN6_Tc_N_CD40L+	2
CARSGPGTGVAEQYV	V5-5	J2-7	LULO-TC-DN6_Tc_N_CD40L+	3
CARSLGGNSNQPQHF	V5-5	J1-5	LULO-TC-DN6_Tc_N_CD40L+	2
CARSLGSNQPQHF	V5-5	J1-5	LULO-TC-DN6_Tc_N_CD40L+	2
CASCLGLNTGELFF	V5-5	J2-2	LULO-TC-DN6_Tc_N_CD40L+	1
CASGEGGSTGELFF	V5-5	J2-2	LULO-TC-DN6_Tc_N_CD40L+	19
CASGEITTYTNEQFF	V5-5	J2-1	LULO-TC-DN6_Tc_N_CD40L+	28
CASGEITTYTNEQFF	V5-5	J2-5	LULO-TC-DN6_Tc_N_CD40L+	1
CASGNTDTQYF	V5-5	J2-3	LULO-TC-DN6_Tc_N_CD40L+	1
CASIFAVSYEQYF	V5-5	J2-7	LULO-TC-DN6_Tc_N_CD40L+	1
CASILDGSSYNEQFF	V5-5	J2-1	LULO-TC-DN6_Tc_N_CD40L+	1
CASKRGLYTGELFF	V5-5	J2-2	LULO-TC-DN6_Tc_N_CD40L+	1
CASKVTERGLYNEQFF	V5-5	J2-1	LULO-TC-DN6_Tc_N_CD40L+	1
CASKYMQETQYF	V5-5	J2-1	LULO-TC-DN6_Tc_N_CD40L+	1
CASKYMQETQYF	V5-5	J2-5	LULO-TC-DN6_Tc_N_CD40L+	11
CASKYMQETQYF	V5-5	J2-7	LULO-TC-DN6_Tc_N_CD40L+	1
CASMGLAGGSYNEQFF	V5-5	J2-1	LULO-TC-DN6_Tc_N_CD40L+	2
CASQGASGRGEGETQYF	V5-5	J2-1	LULO-TC-DN6_Tc_N_CD40L+	1
CASRALSGTNDEQFF	V5-5	J2-1	LULO-TC-DN6_Tc_N_CD40L+	1
CASRDPGTGITGELFF	V5-5	J2-2	LULO-TC-DN6_Tc_N_CD40L+	2
CASRENSPEAFF	V5-5	J1-1	LULO-TC-DN6_Tc_N_CD40L+	840
CASRGTGETQYF	V5-5	J2-5	LULO-TC-DN6_Tc_N_CD40L+	1
CASRLGVTEAFF	V5-5	J1-1	LULO-TC-DN6_Tc_N_CD40L+	1
CASRNPGTGITGELFF	V5-5	J2-2	LULO-TC-DN6_Tc_N_CD40L+	1
CASRSGQEDGYTF	V5-5	J1-2	LULO-TC-DN6_Tc_N_CD40L+	8
CASRTTGDHEQFF	V5-5	J2-1	LULO-TC-DN6_Tc_N_CD40L+	3
CASSAADRGITGELFF	V5-5	J2-2	LULO-TC-DN6_Tc_N_CD40L+	1
CASSADRGSFTYEQYF	V5-5	J2-7	LULO-TC-DN6_Tc_N_CD40L+	2
CASSADTDTQYF	V5-5	J2-3	LULO-TC-DN6_Tc_N_CD40L+	1
CASSAEPANTEAFF	V5-5	J1-1	LULO-TC-DN6_Tc_N_CD40L+	8
CASSAGQGAGYGYTF	V5-5	J1-2	LULO-TC-DN6_Tc_N_CD40L+	4
CASSAGQGARGYTF	V5-5	J1-2	LULO-TC-DN6_Tc_N_CD40L+	3
CASSASTGLSSGNTIYF	V5-5	J1-3	LULO-TC-DN6_Tc_N_CD40L+	1
CASSAYIAGNQPQHF	V5-5	J1-5	LULO-TC-DN6_Tc_N_CD40L+	1
CASSCLGDSNQPQHF	V5-5	J1-5	LULO-TC-DN6_Tc_N_CD40L+	1
CASSDGQEISAFF	V5-5	J1-1	LULO-TC-DN6_Tc_N_CD40L+	2
CASSDGQGISAFF	V5-5	J1-1	LULO-TC-DN6_Tc_N_CD40L+	82
CASSDGQGNTEAFF	V5-5	J1-1	LULO-TC-DN6_Tc_N_CD40L+	1
CASSEFPAEKNYGYTF	V5-5	J1-2	LULO-TC-DN6_Tc_N_CD40L+	1
CASSERDTGYGFTF	V5-5	J1-2	LULO-TC-DN6_Tc_N_CD40L+	1
CASSERDTGYGYTF	V5-5	J1-2	LULO-TC-DN6_Tc_N_CD40L+	86
CASSERGAETQYF	V5-5	J2-5	LULO-TC-DN6_Tc_N_CD40L+	1
CASSFAVSYEQYF	V5-5	J2-7	LULO-TC-DN6_Tc_N_CD40L+	277
CASSFDRGLDEQYF	V5-5	J2-7	LULO-TC-DN6_Tc_N_CD40L+	1
CASSFGANTGELFF	V5-5	J2-2	LULO-TC-DN6_Tc_N_CD40L+	416
CASSFGATTGELFF	V5-5	J2-2	LULO-TC-DN6_Tc_N_CD40L+	1
CASSFGDLNEQFF	V5-5	J2-1	LULO-TC-DN6_Tc_N_CD40L+	1
CASSFGNTDTQYF	V5-5	J2-3	LULO-TC-DN6_Tc_N_CD40L+	1
CASSFGQGYSPLHF	V5-5	J1-6	LULO-TC-DN6_Tc_N_CD40L+	11
CASSFGSGFSYNEQFF	V5-5	J2-1	LULO-TC-DN6_Tc_N_CD40L+	4
CASSFGTATYTDTQYF	V5-5	J2-3	LULO-TC-DN6_Tc_N_CD40L+	1
CASSFGTGPSTDTQYF	V5-5	J2-3	LULO-TC-DN6_Tc_N_CD40L+	4
CASSFGVNTGELFF	V5-5	J2-2	LULO-TC-DN6_Tc_N_CD40L+	1
CASSFGVSSYEQYF	V5-5	J2-7	LULO-TC-DN6_Tc_N_CD40L+	3
CASSFPLEAVETYNEQFF	V5-5	J2-1	LULO-TC-DN6_Tc_N_CD40L+	2
CASSFQGGGSYGYTF	V5-5	J1-2	LULO-TC-DN6_Tc_N_CD40L+	18
CASSFRGRNTEAFF	V5-5	J1-1	LULO-TC-DN6_Tc_N_CD40L+	12
CASSFRQSTDTQYF	V5-5	J2-3	LULO-TC-DN6_Tc_N_CD40L+	41
CASSFSGGSNQPQHF	V5-5	J1-5	LULO-TC-DN6_Tc_N_CD40L+	1
CASSFSLGRNTEAFF	V5-5	J1-1	LULO-TC-DN6_Tc_N_CD40L+	2
CASSGDRGGADTQYF	V5-5	J2-3	LULO-TC-DN6_Tc_N_CD40L+	4
CASSGGDRDEAFF	V5-5	J1-1	LULO-TC-DN6_Tc_N_CD40L+	2
CASSGGVTEAFF	V5-5	J1-1	LULO-TC-DN6_Tc_N_CD40L+	4
CASSGLLAYNEQFF	V5-5	J2-1	LULO-TC-DN6_Tc_N_CD40L+	7
CASSGQYDGTQGADTQYF	V5-5	J2-3	LULO-TC-DN6_Tc_N_CD40L+	1
CASSGRGRGVQPQHF	V5-5	J1-5	LULO-TC-DN6_Tc_N_CD40L+	2
CASSGSGGFSYNEQFF	V5-5	J2-1	LULO-TC-DN6_Tc_N_CD40L+	6
CASSGSGSGSNEQFF	V5-5	J2-1	LULO-TC-DN6_Tc_N_CD40L+	1
CASSHELETYEQYF	V5-5	J2-7	LULO-TC-DN6_Tc_N_CD40L+	1
CASSHPTGETQREKLFF	V5-5	J1-4	LULO-TC-DN6_Tc_N_CD40L+	1
CASSHRDRGYNEQFF	V5-5	J2-1	LULO-TC-DN6_Tc_N_CD40L+	28
CASSHRDRGYNEQFF	V5-5	J2-7	LULO-TC-DN6_Tc_N_CD40L+	1
CASSIGQGGNQPQHF	V5-5	J1-5	LULO-TC-DN6_Tc_N_CD40L+	1
CASSIGQYEQYV	V5-5	J2-7	LULO-TC-DN6_Tc_N_CD40L+	4
CASSIGTAGEQYF	V5-5	J2-7	LULO-TC-DN6_Tc_N_CD40L+	155
CASSILGGMNTEAFF	V5-5	J1-1	LULO-TC-DN6_Tc_N_CD40L+	3
CASSILRERYKPQHF	V5-5	J1-5	LULO-TC-DN6_Tc_N_CD40L+	1
CASSILRERYQPQHF	V5-5	J1-5	LULO-TC-DN6_Tc_N_CD40L+	33
CASSIRDRGPAMEAFF	V5-5	J1-1	LULO-TC-DN6_Tc_N_CD40L+	24
CASSISGNTQYF	V5-5	J2-3	LULO-TC-DN6_Tc_N_CD40L+	27
CASSIWDRGLEYSPHHF	V5-5	J1-6	LULO-TC-DN6_Tc_N_CD40L+	1
CASSLAFSGELFF	V5-5	J1-4	LULO-TC-DN6_Tc_N_CD40L+	30
CASSLAGDTQYF	V5-5	J2-3	LULO-TC-DN6_Tc_N_CD40L+	13
CASSLAGEAYEQYF	V5-5	J2-7	LULO-TC-DN6_Tc_N_CD40L+	1
CASSLAGQNTGELFF	V5-5	J2-2	LULO-TC-DN6_Tc_N_CD40L+	1
CASSLALNTGELFF	V5-5	J2-2	LULO-TC-DN6_Tc_N_CD40L+	1
CASSLANEQFF	V5-5	J2-1	LULO-TC-DN6_Tc_N_CD40L+	2
CASSLASYTEAFF	V5-5	J1-1	LULO-TC-DN6_Tc_N_CD40L+	1
CASSLCGFPPLNEQFF	V5-5	J2-1	LULO-TC-DN6_Tc_N_CD40L+	1
CASSLDGSSYNEQFF	V5-5	J2-1	LULO-TC-DN6_Tc_N_CD40L+	221
CASSLDLAGVNEQFF	V5-5	J2-1	LULO-TC-DN6_Tc_N_CD40L+	4
CASSLDLLRQENTEAFF	V5-5	J1-1	LULO-TC-DN6_Tc_N_CD40L+	10
CASSLDLNTGELFF	V5-5	J2-2	LULO-TC-DN6_Tc_N_CD40L+	1
CASSLDPGREQYF	V5-5	J2-7	LULO-TC-DN6_Tc_N_CD40L+	2
CASSLDRAVENTEAFF	V5-5	J1-1	LULO-TC-DN6_Tc_N_CD40L+	1
CASSLDSPGTRTYNEQFF	V5-5	J2-1	LULO-TC-DN6_Tc_N_CD40L+	33
CASSLEAGGRGDTQYF	V5-5	J2-3	LULO-TC-DN6_Tc_N_CD40L+	2
CASSLEFQETQYF	V5-5	J2-5	LULO-TC-DN6_Tc_N_CD40L+	1
CASSLEGANQPQHF	V5-5	J1-5	LULO-TC-DN6_Tc_N_CD40L+	31
CASSLEGASIYTQYF	V5-5	J2-3	LULO-TC-DN6_Tc_N_CD40L+	12
CASSLEGEQYF	V5-5	J2-7	LULO-TC-DN6_Tc_N_CD40L+	3
CASSLEGRRDSNYGYTF	V5-5	J1-2	LULO-TC-DN6_Tc_N_CD40L+	3
CASSLEGYNSPLHF	V5-5	J1-6	LULO-TC-DN6_Tc_N_CD40L+	7
CASSLERQGKVDTQYF	V5-5	J2-3	LULO-TC-DN6_Tc_N_CD40L+	5
CASSLERSESNYGYTF	V5-5	J1-2	LULO-TC-DN6_Tc_N_CD40L+	4
CASSLETGGVNEKLFF	V5-5	J1-4	LULO-TC-DN6_Tc_N_CD40L+	12
CASSLEWRGDETQYF	V5-5	J2-5	LULO-TC-DN6_Tc_N_CD40L+	1
CASSLFGDQPQHF	V5-5	J1-5	LULO-TC-DN6_Tc_N_CD40L+	63
CASSLGAGAYEQYF	V5-5	J2-7	LULO-TC-DN6_Tc_N_CD40L+	8
CASSLGAGYNEQFF	V5-5	J2-1	LULO-TC-DN6_Tc_N_CD40L+	1
CASSLGENTEAFF	V5-5	J1-1	LULO-TC-DN6_Tc_N_CD40L+	35
CASSLGGDPAFF	V5-5	J1-1	LULO-TC-DN6_Tc_N_CD40L+	9
CASSLGGISNQPQHF	V5-5	J1-5	LULO-TC-DN6_Tc_N_CD40L+	2
CASSLGGNRNQPQHF	V5-5	J1-5	LULO-TC-DN6_Tc_N_CD40L+	2
CASSLGGNSNQPKQF	V5-5	J1-5	LULO-TC-DN6_Tc_N_CD40L+	2
CASSLGGNSNQPQHF	V5-5	J1-5	LULO-TC-DN6_Tc_N_CD40L+	751
CASSLGGNSNQSQHF	V5-5	J1-5	LULO-TC-DN6_Tc_N_CD40L+	1
CASSLGGNSNRPQHF	V5-5	J1-5	LULO-TC-DN6_Tc_N_CD40L+	1
CASSLGGQPLANYGYTF	V5-5	J1-2	LULO-TC-DN6_Tc_N_CD40L+	3
CASSLGINTGELFF	V5-5	J2-2	LULO-TC-DN6_Tc_N_CD40L+	2
CASSLGLAGFETDTQYF	V5-5	J2-3	LULO-TC-DN6_Tc_N_CD40L+	2
CASSLGLEAFF	V5-5	J1-1	LULO-TC-DN6_Tc_N_CD40L+	2
CASSLGLNNGELFF	V5-5	J2-2	LULO-TC-DN6_Tc_N_CD40L+	3
CASSLGLNTGELFF	V5-5	J2-2	LULO-TC-DN6_Tc_N_CD40L+	2326
CASSLGLNTWELFF	V5-5	J2-2	LULO-TC-DN6_Tc_N_CD40L+	1
CASSLGLTGGYGYTF	V5-5	J1-2	LULO-TC-DN6_Tc_N_CD40L+	1
CASSLGLTGRAEAFF	V5-5	J1-1	LULO-TC-DN6_Tc_N_CD40L+	3
CASSLGPEAFF	V5-5	J1-1	LULO-TC-DN6_Tc_N_CD40L+	22
CASSLGPNTGELFF	V5-5	J2-2	LULO-TC-DN6_Tc_N_CD40L+	4
CASSLGQGGPGANVLTF	V5-5	J2-6	LULO-TC-DN6_Tc_N_CD40L+	1
CASSLGQGVPGANVLTF	V5-5	J2-6	LULO-TC-DN6_Tc_N_CD40L+	1
CASSLGQHNEQFF	V5-5	J2-1	LULO-TC-DN6_Tc_N_CD40L+	2
CASSLGRGTGKNEKLFF	V5-5	J1-4	LULO-TC-DN6_Tc_N_CD40L+	2
CASSLGRVVSNEQFF	V5-5	J2-1	LULO-TC-DN6_Tc_N_CD40L+	62
CASSLGSNQPQHF	V5-5	J1-5	LULO-TC-DN6_Tc_N_CD40L+	1090
CASSLGSNQPQRF	V5-5	J1-5	LULO-TC-DN6_Tc_N_CD40L+	1
CASSLGSNQPQYF	V5-5	J1-5	LULO-TC-DN6_Tc_N_CD40L+	3
CASSLGSNQPRHF	V5-5	J1-5	LULO-TC-DN6_Tc_N_CD40L+	4
CASSLGSSLEQYF	V5-5	J2-7	LULO-TC-DN6_Tc_N_CD40L+	9
CASSLGTAILNYGYTF	V5-5	J1-2	LULO-TC-DN6_Tc_N_CD40L+	19
CASSLGTAILNYGYTF	V5-5	J1-6	LULO-TC-DN6_Tc_N_CD40L+	1
CASSLGTDTQYF	V5-5	J2-3	LULO-TC-DN6_Tc_N_CD40L+	34
CASSLGTGEKLFF	V5-5	J1-4	LULO-TC-DN6_Tc_N_CD40L+	3
CASSLGTGGMEQYF	V5-5	J2-7	LULO-TC-DN6_Tc_N_CD40L+	1
CASSLGTGGPVDEQYF	V5-5	J2-7	LULO-TC-DN6_Tc_N_CD40L+	3
CASSLGTGMYEQYF	V5-5	J2-1	LULO-TC-DN6_Tc_N_CD40L+	1
CASSLGTGMYEQYF	V5-5	J2-7	LULO-TC-DN6_Tc_N_CD40L+	16
CASSLGTTVYEQYF	V5-5	J2-7	LULO-TC-DN6_Tc_N_CD40L+	5
CASSLGVSERGAGEQFF	V5-5	J2-1	LULO-TC-DN6_Tc_N_CD40L+	10
CASSLIDYGYTF	V5-5	J1-2	LULO-TC-DN6_Tc_N_CD40L+	1
CASSLIGDSDTF	V5-5	J1-2	LULO-TC-DN6_Tc_N_CD40L+	1
CASSLIGYGHTF	V5-5	J1-2	LULO-TC-DN6_Tc_N_CD40L+	1
CASSLIGYGYTF	V5-5	J1-2	LULO-TC-DN6_Tc_N_CD40L+	1510
CASSLIGYGYTL	V5-5	J1-2	LULO-TC-DN6_Tc_N_CD40L+	1
CASSLIIGRLRGDTQYF	V5-5	J2-3	LULO-TC-DN6_Tc_N_CD40L+	2
CASSLKGQGNYGYTF	V5-5	J1-2	LULO-TC-DN6_Tc_N_CD40L+	45
CASSLLAGGPDTQYF	V5-5	J2-3	LULO-TC-DN6_Tc_N_CD40L+	1
CASSLLAGGTHNEQFF	V5-5	J2-1	LULO-TC-DN6_Tc_N_CD40L+	2
CASSLNRDLGYTF	V5-5	J1-2	LULO-TC-DN6_Tc_N_CD40L+	1
CASSLNSCNEQFF	V5-5	J2-1	LULO-TC-DN6_Tc_N_CD40L+	1
CASSLNSYNEQFF	V5-5	J2-1	LULO-TC-DN6_Tc_N_CD40L+	1326
CASSLNSYNEQFF	V5-5	J2-5	LULO-TC-DN6_Tc_N_CD40L+	2
CASSLNSYNEQFF	V5-5	J2-7	LULO-TC-DN6_Tc_N_CD40L+	19
CASSLNSYNEQYF	V5-5	J2-7	LULO-TC-DN6_Tc_N_CD40L+	1
CASSLNSYNERFF	V5-5	J2-1	LULO-TC-DN6_Tc_N_CD40L+	1
CASSLPAKYNEQFF	V5-5	J2-1	LULO-TC-DN6_Tc_N_CD40L+	1
CASSLPGQGGYTF	V5-5	J1-2	LULO-TC-DN6_Tc_N_CD40L+	6
CASSLPPQREGLNEQFF	V5-5	J2-1	LULO-TC-DN6_Tc_N_CD40L+	1
CASSLPPQYQETQYF	V5-5	J2-5	LULO-TC-DN6_Tc_N_CD40L+	2
CASSLQREDGDTQYF	V5-5	J2-3	LULO-TC-DN6_Tc_N_CD40L+	1
CASSLRDTNFQETQYF	V5-5	J2-5	LULO-TC-DN6_Tc_N_CD40L+	14
CASSLREGTNSMVKNIQYF	V5-5	J2-4	LULO-TC-DN6_Tc_N_CD40L+	3
CASSLREGTNSMVKNIQYF	V5-5	J2-7	LULO-TC-DN6_Tc_N_CD40L+	1
CASSLRGFPPLNEQFF	V5-5	J2-1	LULO-TC-DN6_Tc_N_CD40L+	2
CASSLRGSDEQFF	V5-5	J2-1	LULO-TC-DN6_Tc_N_CD40L+	2
CASSLRLADTQETQYF	V5-5	J2-5	LULO-TC-DN6_Tc_N_CD40L+	1
CASSLRLAGGLANTGELFF	V5-5	J2-2	LULO-TC-DN6_Tc_N_CD40L+	21
CASSLRQGGVDYGYTF	V5-5	J1-2	LULO-TC-DN6_Tc_N_CD40L+	1
CASSLRTGGMEQYF	V5-5	J2-5	LULO-TC-DN6_Tc_N_CD40L+	1
CASSLRTGGMEQYF	V5-5	J2-7	LULO-TC-DN6_Tc_N_CD40L+	245
CASSLSDFPPLNEQFF	V5-5	J2-1	LULO-TC-DN6_Tc_N_CD40L+	1
CASSLSDTYTEAFF	V5-5	J1-1	LULO-TC-DN6_Tc_N_CD40L+	2
CASSLSGFLPLNEQFF	V5-5	J2-1	LULO-TC-DN6_Tc_N_CD40L+	1
CASSLSGFPPINEQFF	V5-5	J2-1	LULO-TC-DN6_Tc_N_CD40L+	1
CASSLSGFPPLNEQFF	V5-5	J2-1	LULO-TC-DN6_Tc_N_CD40L+	4917
CASSLSGFPPLNEQFF	V5-5	J2-4	LULO-TC-DN6_Tc_N_CD40L+	1
CASSLSGFPPLNEQFF	V5-5	J2-5	LULO-TC-DN6_Tc_N_CD40L+	6
CASSLSGFPPLNEQFF	V5-5	J2-7	LULO-TC-DN6_Tc_N_CD40L+	73
CASSLSGFPPLNEQFS	V5-5	J2-1	LULO-TC-DN6_Tc_N_CD40L+	1
CASSLSGFPPLNEQLF	V5-5	J2-1	LULO-TC-DN6_Tc_N_CD40L+	1
CASSLSGFPPLNEQSF	V5-5	J2-1	LULO-TC-DN6_Tc_N_CD40L+	1
CASSLSGFPPLNEQYF	V5-5	J2-4	LULO-TC-DN6_Tc_N_CD40L+	1
CASSLSQGAGQPQHF	V5-5	J1-5	LULO-TC-DN6_Tc_N_CD40L+	2
CASSLSSRSGELFF	V5-5	J1-4	LULO-TC-DN6_Tc_N_CD40L+	6
CASSLTGDPGELFF	V5-5	J2-2	LULO-TC-DN6_Tc_N_CD40L+	1
CASSLTGEFGGELFF	V5-5	J2-2	LULO-TC-DN6_Tc_N_CD40L+	3
CASSLTGGYNEQFF	V5-5	J2-1	LULO-TC-DN6_Tc_N_CD40L+	5
CASSLTGNQPQHF	V5-5	J1-5	LULO-TC-DN6_Tc_N_CD40L+	10
CASSLTGSGSDTQYF	V5-5	J2-3	LULO-TC-DN6_Tc_N_CD40L+	1
CASSLTSGVRDTQYF	V5-5	J2-3	LULO-TC-DN6_Tc_N_CD40L+	1
CASSLTSWNTGELFF	V5-5	J2-2	LULO-TC-DN6_Tc_N_CD40L+	21
CASSLVAGALNEQFF	V5-5	J2-1	LULO-TC-DN6_Tc_N_CD40L+	1
CASSLVERAQYF	V5-5	J2-3	LULO-TC-DN6_Tc_N_CD40L+	62
CASSLVGNSNQPQHF	V5-5	J1-5	LULO-TC-DN6_Tc_N_CD40L+	2
CASSLVLAGGTDTQYF	V5-5	J2-3	LULO-TC-DN6_Tc_N_CD40L+	1
CASSLVPQGDYGYTF	V5-5	J1-2	LULO-TC-DN6_Tc_N_CD40L+	2
CASSLVRGRSYGYTF	V5-5	J1-2	LULO-TC-DN6_Tc_N_CD40L+	11
CASSLYGSQEEKYF	V5-5	J2-1J2-7	LULO-TC-DN6_Tc_N_CD40L+	1
CASSLYGSQEEQYF	V5-5	J2-7	LULO-TC-DN6_Tc_N_CD40L+	14
CASSMGGILTNSPLHF	V5-5	J1-6	LULO-TC-DN6_Tc_N_CD40L+	1
CASSMGLAGAFTGELFF	V5-5	J2-2	LULO-TC-DN6_Tc_N_CD40L+	1
CASSMGPGATGELFF	V5-5	J2-2	LULO-TC-DN6_Tc_N_CD40L+	4
CASSNALAKNIQYF	V5-5	J2-4	LULO-TC-DN6_Tc_N_CD40L+	1
CASSPAGHLLSGTEAFF	V5-5	J1-1	LULO-TC-DN6_Tc_N_CD40L+	1194
CASSPAGHLLSGTQAFF	V5-5	J1-1	LULO-TC-DN6_Tc_N_CD40L+	1
CASSPAGHLRSVTEAFF	V5-5	J1-1	LULO-TC-DN6_Tc_N_CD40L+	1
CASSPAGHPLSGTEAFF	V5-5	J1-1	LULO-TC-DN6_Tc_N_CD40L+	1
CASSPAGNLLSGTEAFF	V5-5	J1-1	LULO-TC-DN6_Tc_N_CD40L+	1
CASSPAGYLLSGTEAFF	V5-5	J1-1	LULO-TC-DN6_Tc_N_CD40L+	1
CASSPAVSYEQYF	V5-5	J2-7	LULO-TC-DN6_Tc_N_CD40L+	1
CASSPDPGGSYNEQFF	V5-5	J2-1	LULO-TC-DN6_Tc_N_CD40L+	1
CASSPGATYEQYF	V5-5	J2-7	LULO-TC-DN6_Tc_N_CD40L+	2
CASSPGGLGLFF	V5-5	J2-2	LULO-TC-DN6_Tc_N_CD40L+	1
CASSPGGTGSYNEQFF	V5-5	J2-1	LULO-TC-DN6_Tc_N_CD40L+	1
CASSPGLAGHEQFF	V5-5	J2-1	LULO-TC-DN6_Tc_N_CD40L+	2
CASSPGLAGYSYNEQFF	V5-5	J2-1	LULO-TC-DN6_Tc_N_CD40L+	2
CASSPGLTSSEQYF	V5-5	J2-5	LULO-TC-DN6_Tc_N_CD40L+	1
CASSPGLTSSEQYF	V5-5	J2-7	LULO-TC-DN6_Tc_N_CD40L+	20
CASSPGLTSSKQYF	V5-5	J2-7	LULO-TC-DN6_Tc_N_CD40L+	1
CASSPGQSSTGELFF	V5-5	J2-2	LULO-TC-DN6_Tc_N_CD40L+	31
CASSPLGQGTEAFF	V5-5	J1-1	LULO-TC-DN6_Tc_N_CD40L+	2
CASSPMDRVAEAFF	V5-5	J1-1	LULO-TC-DN6_Tc_N_CD40L+	1
CASSPMTASNTGELFF	V5-5	J2-2	LULO-TC-DN6_Tc_N_CD40L+	1
CASSPNRGRSYNEQFF	V5-5	J2-1	LULO-TC-DN6_Tc_N_CD40L+	3
CASSPPGGGTDTQYF	V5-5	J2-3	LULO-TC-DN6_Tc_N_CD40L+	3
CASSPPGTASGYTF	V5-5	J1-2	LULO-TC-DN6_Tc_N_CD40L+	2
CASSPPRSVTISTDTQYF	V5-5	J2-3	LULO-TC-DN6_Tc_N_CD40L+	4
CASSPRGGTEAFF	V5-5	J1-1	LULO-TC-DN6_Tc_N_CD40L+	5
CASSPRTDTQYF	V5-5	J2-3	LULO-TC-DN6_Tc_N_CD40L+	3
CASSPRTGGMTDTQYF	V5-5	J2-3	LULO-TC-DN6_Tc_N_CD40L+	1
CASSPSGAFYNEQFF	V5-5	J2-1	LULO-TC-DN6_Tc_N_CD40L+	1
CASSPSGRETQYF	V5-5	J2-5	LULO-TC-DN6_Tc_N_CD40L+	1
CASSPSGVGTDTQYF	V5-5	J2-3	LULO-TC-DN6_Tc_N_CD40L+	2
CASSPSPGSILARGYTF	V5-5	J1-2	LULO-TC-DN6_Tc_N_CD40L+	1
CASSPSYEQYF	V5-5	J2-7	LULO-TC-DN6_Tc_N_CD40L+	4
CASSPTGARNQPQHF	V5-5	J1-5	LULO-TC-DN6_Tc_N_CD40L+	1
CASSPTQRDYGYTF	V5-5	J1-2	LULO-TC-DN6_Tc_N_CD40L+	3
CASSQDPGSEQYV	V5-5	J2-7	LULO-TC-DN6_Tc_N_CD40L+	1
CASSQDRGRTDTQYF	V5-5	J2-3	LULO-TC-DN6_Tc_N_CD40L+	1
CASSQDYEQYF	V5-5	J2-1	LULO-TC-DN6_Tc_N_CD40L+	3
CASSQDYEQYF	V5-5	J2-7	LULO-TC-DN6_Tc_N_CD40L+	48
CASSQEGTGNLNTEAFF	V5-5	J1-1	LULO-TC-DN6_Tc_N_CD40L+	1
CASSQEGVRGNTIYF	V5-5	J1-3	LULO-TC-DN6_Tc_N_CD40L+	5
CASSQGGAYGYTF	V5-5	J1-2	LULO-TC-DN6_Tc_N_CD40L+	4
CASSQGRGNQPQHF	V5-5	J1-5	LULO-TC-DN6_Tc_N_CD40L+	1
CASSQGSETQYF	V5-5	J2-1	LULO-TC-DN6_Tc_N_CD40L+	1
CASSQGSETQYF	V5-5	J2-5	LULO-TC-DN6_Tc_N_CD40L+	13
CASSQGSETQYF	V5-5	J2-7	LULO-TC-DN6_Tc_N_CD40L+	3
CASSQGTGNSPLHF	V5-5	J1-6	LULO-TC-DN6_Tc_N_CD40L+	1
CASSQPLAGAPASTDTQYF	V5-5	J2-3	LULO-TC-DN6_Tc_N_CD40L+	2
CASSQRGGGTQYF	V5-5	J2-3	LULO-TC-DN6_Tc_N_CD40L+	25
CASSQRVLYNSPLHF	V5-5	J1-6	LULO-TC-DN6_Tc_N_CD40L+	1
CASSQTRVPGDFQYF	V5-5	J2-4	LULO-TC-DN6_Tc_N_CD40L+	1
CASSQTRVPGDIQYF	V5-5	J2-1	LULO-TC-DN6_Tc_N_CD40L+	14
CASSQTRVPGDIQYF	V5-5	J2-4	LULO-TC-DN6_Tc_N_CD40L+	57
CASSQTRVPGDIQYF	V5-5	J2-7	LULO-TC-DN6_Tc_N_CD40L+	27
CASSQVSYLLAKNIQYF	V5-5	J2-4	LULO-TC-DN6_Tc_N_CD40L+	1
CASSRAGHLLSGTEAFF	V5-5	J1-1	LULO-TC-DN6_Tc_N_CD40L+	1
CASSRAGVRLQETQYF	V5-5	J2-5	LULO-TC-DN6_Tc_N_CD40L+	1
CASSRAGYNEQFF	V5-5	J2-1	LULO-TC-DN6_Tc_N_CD40L+	3
CASSRDSESNQPQHF	V5-5	J1-5	LULO-TC-DN6_Tc_N_CD40L+	65
CASSRGGAREKLFF	V5-5	J1-4	LULO-TC-DN6_Tc_N_CD40L+	1
CASSRGQGVDF	V5-5	J2-4	LULO-TC-DN6_Tc_N_CD40L+	24
CASSRGQLYGYTF	V5-5	J1-2	LULO-TC-DN6_Tc_N_CD40L+	3
CASSRGRATDTQYF	V5-5	J2-3	LULO-TC-DN6_Tc_N_CD40L+	1
CASSRQGPEAFF	V5-5	J1-1	LULO-TC-DN6_Tc_N_CD40L+	1
CASSRQGSEAFF	V5-5	J1-1	LULO-TC-DN6_Tc_N_CD40L+	3
CASSRTDSTDTQYF	V5-5	J2-3	LULO-TC-DN6_Tc_N_CD40L+	1
CASSRTVEQYF	V5-5	J2-7	LULO-TC-DN6_Tc_N_CD40L+	10
CASSSAGGSGGWGDTQYF	V5-5	J2-3	LULO-TC-DN6_Tc_N_CD40L+	12
CASSSEIGQGYGYTF	V5-5	J1-2	LULO-TC-DN6_Tc_N_CD40L+	1
CASSSGASYEQYF	V5-5	J2-7	LULO-TC-DN6_Tc_N_CD40L+	1
CASSSGGPETQYF	V5-5	J2-7	LULO-TC-DN6_Tc_N_CD40L+	1
CASSSGLARITDTQYF	V5-5	J2-3	LULO-TC-DN6_Tc_N_CD40L+	1
CASSSGQGAQAYGYTF	V5-5	J1-2	LULO-TC-DN6_Tc_N_CD40L+	2
CASSSGQGIDGYTF	V5-5	J1-2	LULO-TC-DN6_Tc_N_CD40L+	2
CASSSGTDNYGYTF	V5-5	J1-2	LULO-TC-DN6_Tc_N_CD40L+	2
CASSSGTGEYGYTF	V5-5	J1-2	LULO-TC-DN6_Tc_N_CD40L+	5
CASSSGVGTGELFF	V5-5	J2-2	LULO-TC-DN6_Tc_N_CD40L+	1
CASSSHSNYGYTF	V5-5	J1-2	LULO-TC-DN6_Tc_N_CD40L+	11
CASSSITPDTQYF	V5-5	J2-3	LULO-TC-DN6_Tc_N_CD40L+	1
CASSSLGYNEQFF	V5-5	J2-1	LULO-TC-DN6_Tc_N_CD40L+	1
CASSSPAPPYNFGYTF	V5-5	J1-2	LULO-TC-DN6_Tc_N_CD40L+	1
CASSSPVGASDTQYF	V5-5	J2-3	LULO-TC-DN6_Tc_N_CD40L+	7
CASSSRAGTANTGELFF	V5-5	J2-2	LULO-TC-DN6_Tc_N_CD40L+	1
CASSSRGASDTQYF	V5-5	J2-3	LULO-TC-DN6_Tc_N_CD40L+	34
CASSSSGAVNSPLHF	V5-5	J1-6	LULO-TC-DN6_Tc_N_CD40L+	2
CASSSSGTRRNEQFF	V5-5	J2-1	LULO-TC-DN6_Tc_N_CD40L+	23
CASSSSTGEAFF	V5-5	J1-1	LULO-TC-DN6_Tc_N_CD40L+	2
CASSSSTGTDTQYF	V5-5	J2-3	LULO-TC-DN6_Tc_N_CD40L+	3
CASSSTGDEQYV	V5-5	J2-7	LULO-TC-DN6_Tc_N_CD40L+	25
CASSSTGGLGYGYTF	V5-5	J1-2	LULO-TC-DN6_Tc_N_CD40L+	4
CASSSVLETQYF	V5-5	J2-5	LULO-TC-DN6_Tc_N_CD40L+	2
CASSSVNSPLHF	V5-5	J1-6	LULO-TC-DN6_Tc_N_CD40L+	7
CASSTGDQPEQFF	V5-5	J2-1	LULO-TC-DN6_Tc_N_CD40L+	31
CASSTGGAGQPQHF	V5-5	J1-5	LULO-TC-DN6_Tc_N_CD40L+	1
CASSVDSSNQPQHF	V5-5	J1-5	LULO-TC-DN6_Tc_N_CD40L+	35
CASSVEPSFDEQFF	V5-5	J2-1	LULO-TC-DN6_Tc_N_CD40L+	1
CASSVESLSLPGQNYGYTF	V5-5	J1-2	LULO-TC-DN6_Tc_N_CD40L+	2
CASSVGGQSEAFF	V5-5	J1-1	LULO-TC-DN6_Tc_N_CD40L+	1
CASSVGILNQPQHF	V5-5	J1-5	LULO-TC-DN6_Tc_N_CD40L+	31
CASSVTTASYEQYF	V5-5	J2-7	LULO-TC-DN6_Tc_N_CD40L+	10
CASSWGDSPNTGELFF	V5-5	J2-2	LULO-TC-DN6_Tc_N_CD40L+	34
CASSWGSSTGELLF	V5-5	J2-2	LULO-TC-DN6_Tc_N_CD40L+	1
CASSWGTSPYEQYF	V5-5	J2-7	LULO-TC-DN6_Tc_N_CD40L+	18
CASSWLEDSNQPQHF	V5-5	J1-5	LULO-TC-DN6_Tc_N_CD40L+	1
CASSWLGDINQPQHF	V5-5	J1-5	LULO-TC-DN6_Tc_N_CD40L+	1
CASSWLGDSNKPQHF	V5-5	J1-5	LULO-TC-DN6_Tc_N_CD40L+	1
CASSWLGDSNQLQHF	V5-5	J1-5	LULO-TC-DN6_Tc_N_CD40L+	2
CASSWLGDSNQPQHF	V5-5	J1-5	LULO-TC-DN6_Tc_N_CD40L+	2192
CASSWLGDSNQPQQF	V5-5	J1-5	LULO-TC-DN6_Tc_N_CD40L+	1
CASSWLGDSNQPQRF	V5-5	J1-5	LULO-TC-DN6_Tc_N_CD40L+	1
CASSWLGDSTKPKQV	V5-5	J1-5	LULO-TC-DN6_Tc_N_CD40L+	1
CASSWLRDSNQPQHF	V5-5	J1-5	LULO-TC-DN6_Tc_N_CD40L+	1
CASSWSTGEGYTF	V5-5	J1-2	LULO-TC-DN6_Tc_N_CD40L+	1
CASSWTIPGELFF	V5-5	J2-2	LULO-TC-DN6_Tc_N_CD40L+	8
CASSYGGPGELFF	V5-5	J2-2	LULO-TC-DN6_Tc_N_CD40L+	1
CASSYGQGAEKLFF	V5-5	J1-4	LULO-TC-DN6_Tc_N_CD40L+	1
CASSYLDPAGNEQFF	V5-5	J2-1	LULO-TC-DN6_Tc_N_CD40L+	1
CASSYPGQTRNEQFF	V5-5	J2-1	LULO-TC-DN6_Tc_N_CD40L+	45
CASSYPHKLAGVSNEQFF	V5-5	J2-1	LULO-TC-DN6_Tc_N_CD40L+	1
CASSYREVTNTEAFF	V5-5	J1-1	LULO-TC-DN6_Tc_N_CD40L+	1
CASSYRGGYSNQPQHF	V5-5	J1-5	LULO-TC-DN6_Tc_N_CD40L+	2
CASSYSQGQVEQFF	V5-5	J2-1	LULO-TC-DN6_Tc_N_CD40L+	1
CASSYTGTAPYSNQPQHF	V5-5	J1-5	LULO-TC-DN6_Tc_N_CD40L+	1
CASSYVDRGYEQYF	V5-5	J2-7	LULO-TC-DN6_Tc_N_CD40L+	1
CASSYWGQGPAGELFF	V5-5	J2-2	LULO-TC-DN6_Tc_N_CD40L+	1
CASTAGTGGPSPLHF	V5-5	J1-6	LULO-TC-DN6_Tc_N_CD40L+	31
CASTAWTGGPSPLHF	V5-5	J1-6	LULO-TC-DN6_Tc_N_CD40L+	1
CASTDGQGAYEQYF	V5-5	J2-7	LULO-TC-DN6_Tc_N_CD40L+	2
CASTDPGQGNYGYTF	V5-5	J1-2	LULO-TC-DN6_Tc_N_CD40L+	39
CASTQRGPYYNEQFF	V5-5	J2-1	LULO-TC-DN6_Tc_N_CD40L+	2
CASTQRNTGELFF	V5-5	J2-2	LULO-TC-DN6_Tc_N_CD40L+	2
CSSSLPTISYNEQFF	V5-5	J2-1	LULO-TC-DN6_Tc_N_CD40L+	2
CVSRENSPEAFF	V5-5	J1-1	LULO-TC-DN6_Tc_N_CD40L+	1
CVSSLGSNQPQHF	V5-5	J1-5	LULO-TC-DN6_Tc_N_CD40L+	3
CVSSRDSESNQPQHF	V5-5	J1-5	LULO-TC-DN6_Tc_N_CD40L+	3
FASSLSGFQPLNEQFF	V5-5	J2-1	LULO-TC-DN6_Tc_N_CD40L+	2
GASSFGANTGELFF	V5-5	J2-2	LULO-TC-DN6_Tc_N_CD40L+	1
GASSLGLNTGELFF	V5-5	J2-2	LULO-TC-DN6_Tc_N_CD40L+	1
RASSLGSNQPQHF	V5-5	J1-5	LULO-TC-DN6_Tc_N_CD40L+	1
RASSLKGQGNYGYTF	V5-5	J1-2	LULO-TC-DN6_Tc_N_CD40L+	1
SASRENSPEAFF	V5-5	J1-1	LULO-TC-DN6_Tc_N_CD40L+	1
YASSLGLNTGELFF	V5-5	J2-2	LULO-TC-DN6_Tc_N_CD40L+	18
YASSPGLTSSEQYF	V5-5	J2-1	LULO-TC-DN6_Tc_N_CD40L+	1
YASSWLGDSNQPQHF	V5-5	J1-5	LULO-TC-DN6_Tc_N_CD40L+	1
CASKEGQTNTGELFF	V5-5V5-7	J2-2	LULO-TC-DN6_Tc_N_CD40L+	1
CAAAEGLAGETQYF	V5-6	J2-5	LULO-TC-DN6_Tc_N_CD40L+	1
CAARTQVEQYV	V5-6	J2-7	LULO-TC-DN6_Tc_N_CD40L+	1
CACKYMQETQYF	V5-6	J2-5	LULO-TC-DN6_Tc_N_CD40L+	6
CACSIRDRGPAMEAFF	V5-6	J1-1	LULO-TC-DN6_Tc_N_CD40L+	1
CACSLDSPGTRTYNEQFF	V5-6	J2-1	LULO-TC-DN6_Tc_N_CD40L+	32
CACSLGAGAYEQYF	V5-6	J2-7	LULO-TC-DN6_Tc_N_CD40L+	3
CAGSLAGDTQYF	V5-6	J2-3	LULO-TC-DN6_Tc_N_CD40L+	1
CAGSLFGDQPQHF	V5-6	J1-5	LULO-TC-DN6_Tc_N_CD40L+	1
CAGSLFVDQPQHF	V5-6	J1-5	LULO-TC-DN6_Tc_N_CD40L+	2
CAGSQDYEQYF	V5-6	J2-7	LULO-TC-DN6_Tc_N_CD40L+	2
CAGSQGSETQYF	V5-6	J2-7	LULO-TC-DN6_Tc_N_CD40L+	2
CAGTAGTGGPSPLHF	V5-6	J1-6	LULO-TC-DN6_Tc_N_CD40L+	1
CAIGQGDLQYF	V5-6	J2-7	LULO-TC-DN6_Tc_N_CD40L+	1
CAIGQGDLRYF	V5-6	J2-1	LULO-TC-DN6_Tc_N_CD40L+	28
CAIGQGDLRYF	V5-6	J2-4	LULO-TC-DN6_Tc_N_CD40L+	123
CAIGQGDLRYF	V5-6	J2-7	LULO-TC-DN6_Tc_N_CD40L+	45
CAIGTFNYGYTF	V5-6	J1-2	LULO-TC-DN6_Tc_N_CD40L+	3
CAIRARGHGTDTQYF	V5-6	J2-3	LULO-TC-DN6_Tc_N_CD40L+	1
CAISDQGKQETQYF	V5-6	J2-5	LULO-TC-DN6_Tc_N_CD40L+	1
CAISEGGGPEAFF	V5-6	J1-1	LULO-TC-DN6_Tc_N_CD40L+	1
CAISLGTGMYEQYF	V5-6	J2-1	LULO-TC-DN6_Tc_N_CD40L+	1
CAISLSSRSGKLFF	V5-6	J1-4	LULO-TC-DN6_Tc_N_CD40L+	4
CAISQEVVRGNTIYF	V5-6	J1-3	LULO-TC-DN6_Tc_N_CD40L+	5
CAISRGQGVDF	V5-6	J2-4	LULO-TC-DN6_Tc_N_CD40L+	1
CAISSPDGRTGYGYTF	V5-6	J1-2	LULO-TC-DN6_Tc_N_CD40L+	1
CANGEITTYTNEQFF	V5-6	J2-1	LULO-TC-DN6_Tc_N_CD40L+	1
CANSERDTGYGYTF	V5-6	J1-2	LULO-TC-DN6_Tc_N_CD40L+	1
CANSFQGGGSYGYTF	V5-6	J1-2	LULO-TC-DN6_Tc_N_CD40L+	1
CANSFRQSTDTQYF	V5-6	J2-3	LULO-TC-DN6_Tc_N_CD40L+	16
CANSIRDRGPAMEAFF	V5-6	J1-1	LULO-TC-DN6_Tc_N_CD40L+	1
CANSLAGDTQYF	V5-6	J2-3	LULO-TC-DN6_Tc_N_CD40L+	378
CANSLDSPGTRTYNEQFF	V5-6	J2-1	LULO-TC-DN6_Tc_N_CD40L+	2
CANSLEGANQPQHF	V5-6	J1-5	LULO-TC-DN6_Tc_N_CD40L+	1
CANSLGGDTQYF	V5-6	J2-3	LULO-TC-DN6_Tc_N_CD40L+	3
CANSLGPEAFF	V5-6	J1-1	LULO-TC-DN6_Tc_N_CD40L+	1
CANSLGTGMYEQYF	V5-6	J2-7	LULO-TC-DN6_Tc_N_CD40L+	1
CANSLRLAGGLANTGELFF	V5-6	J2-2	LULO-TC-DN6_Tc_N_CD40L+	4
CANSLVGDTQYF	V5-6	J2-3	LULO-TC-DN6_Tc_N_CD40L+	1
CANSPGLTSSEQYF	V5-6	J2-7	LULO-TC-DN6_Tc_N_CD40L+	1
CANSRDSESNQPQHF	V5-6	J1-5	LULO-TC-DN6_Tc_N_CD40L+	11
CANSRGQGVDF	V5-6	J2-4	LULO-TC-DN6_Tc_N_CD40L+	3
CANSSAGGSGGWGDTQYF	V5-6	J2-3	LULO-TC-DN6_Tc_N_CD40L+	1
CANSSSGTRRNEQFF	V5-6	J2-1	LULO-TC-DN6_Tc_N_CD40L+	1
CANSVDSSNQPQHF	V5-6	J1-5	LULO-TC-DN6_Tc_N_CD40L+	1
CANSVGILNQPQHF	V5-6	J1-5	LULO-TC-DN6_Tc_N_CD40L+	2
CARSFGQGYSPLHF	V5-6	J1-6	LULO-TC-DN6_Tc_N_CD40L+	6
CARSGPGTGVAEQYV	V5-6	J2-7	LULO-TC-DN6_Tc_N_CD40L+	11
CARSLAFSGELFF	V5-6	J1-4	LULO-TC-DN6_Tc_N_CD40L+	4
CARSLEGASIYTQYF	V5-6	J2-3	LULO-TC-DN6_Tc_N_CD40L+	1
CARSLFGDQPQHF	V5-6	J1-5	LULO-TC-DN6_Tc_N_CD40L+	3
CARSLGGDPAFF	V5-6	J1-1	LULO-TC-DN6_Tc_N_CD40L+	1
CARSLGMSLEQYF	V5-6	J2-7	LULO-TC-DN6_Tc_N_CD40L+	5
CARSLGPEAFF	V5-6	J1-1	LULO-TC-DN6_Tc_N_CD40L+	2
CARSLGTAILNYGYTF	V5-6	J1-2	LULO-TC-DN6_Tc_N_CD40L+	1
CARSLRDRGYQPQHF	V5-6	J1-5	LULO-TC-DN6_Tc_N_CD40L+	3
CARSLSSRSGELFF	V5-6	J1-4	LULO-TC-DN6_Tc_N_CD40L+	1
CARSLVRGRSYGYTF	V5-6	J1-2	LULO-TC-DN6_Tc_N_CD40L+	1
CARSQGSETQYF	V5-6	J2-5	LULO-TC-DN6_Tc_N_CD40L+	1
CARSVTTASYEQYF	V5-6	J2-7	LULO-TC-DN6_Tc_N_CD40L+	1
CARSYPGQTRNEQFF	V5-6	J2-1	LULO-TC-DN6_Tc_N_CD40L+	2
CASAEITTYTNEQFF	V5-6	J2-1	LULO-TC-DN6_Tc_N_CD40L+	1
CASAFATNEKLFF	V5-6	J1-4	LULO-TC-DN6_Tc_N_CD40L+	1
CASAGGEQYF	V5-6	J2-7	LULO-TC-DN6_Tc_N_CD40L+	1
CASAQGGTEAFF	V5-6	J1-1	LULO-TC-DN6_Tc_N_CD40L+	3
CASARGGSPYEQYV	V5-6	J2-7	LULO-TC-DN6_Tc_N_CD40L+	1
CASCERDTGYGYTF	V5-6	J1-2	LULO-TC-DN6_Tc_N_CD40L+	1
CASCLAFSGELFF	V5-6	J1-4	LULO-TC-DN6_Tc_N_CD40L+	1
CASDEITTYTNEQFF	V5-6	J2-1	LULO-TC-DN6_Tc_N_CD40L+	1
CASEDSFNQPQHF	V5-6	J1-5	LULO-TC-DN6_Tc_N_CD40L+	11
CASESGTGGWGNTGELFF	V5-6	J2-2	LULO-TC-DN6_Tc_N_CD40L+	1
CASGEGGSTGELFF	V5-6	J2-2	LULO-TC-DN6_Tc_N_CD40L+	130
CASGEIITYTNEQFF	V5-6	J2-1	LULO-TC-DN6_Tc_N_CD40L+	1
CASGEITIYTNEQFF	V5-6	J2-1	LULO-TC-DN6_Tc_N_CD40L+	1
CASGEITTSTNEQFF	V5-6	J2-1	LULO-TC-DN6_Tc_N_CD40L+	1
CASGEITTYTHEKVF	V5-6	J2-1	LULO-TC-DN6_Tc_N_CD40L+	2
CASGEITTYTNEQFF	V5-6	J2-1	LULO-TC-DN6_Tc_N_CD40L+	4162
CASGEITTYTNEQFF	V5-6	J2-5	LULO-TC-DN6_Tc_N_CD40L+	4
CASGEITTYTNEQFF	V5-6	J2-7	LULO-TC-DN6_Tc_N_CD40L+	52
CASGEITTYTNEQFL	V5-6	J2-1	LULO-TC-DN6_Tc_N_CD40L+	2
CASGEITTYTNEQFY	V5-6	J2-1	LULO-TC-DN6_Tc_N_CD40L+	1
CASGEITTYTNEQYF	V5-6	J2-3	LULO-TC-DN6_Tc_N_CD40L+	1
CASGENTTYTNEQFF	V5-6	J2-1	LULO-TC-DN6_Tc_N_CD40L+	1
CASGINQPQHF	V5-6	J1-5	LULO-TC-DN6_Tc_N_CD40L+	2
CASGIRDRGPAMEAFF	V5-6	J1-1	LULO-TC-DN6_Tc_N_CD40L+	2
CASGLDSPGTRTYNEQFF	V5-6	J2-1	LULO-TC-DN6_Tc_N_CD40L+	1
CASGLGAGAYEQYF	V5-6	J2-7	LULO-TC-DN6_Tc_N_CD40L+	3
CASGLGTDTQYF	V5-6	J2-3	LULO-TC-DN6_Tc_N_CD40L+	1
CASGLGVSERGAGEQFF	V5-6	J2-1	LULO-TC-DN6_Tc_N_CD40L+	4
CASGLSSRSGELFF	V5-6	J1-4	LULO-TC-DN6_Tc_N_CD40L+	1
CASGLVRGRSYGYTF	V5-6	J1-2	LULO-TC-DN6_Tc_N_CD40L+	1
CASGNTGELFF	V5-6	J2-2	LULO-TC-DN6_Tc_N_CD40L+	8
CASGQGDLRYF	V5-6	J2-1	LULO-TC-DN6_Tc_N_CD40L+	1
CASGRDSESNQPQHF	V5-6	J1-5	LULO-TC-DN6_Tc_N_CD40L+	2
CASHPGAGGYTF	V5-6	J1-2	LULO-TC-DN6_Tc_N_CD40L+	1
CASIEQDYGYTF	V5-6	J1-2	LULO-TC-DN6_Tc_N_CD40L+	3
CASIFGQGYSPLHF	V5-6	J1-6	LULO-TC-DN6_Tc_N_CD40L+	1
CASIFRGRNTEAFF	V5-6	J1-1	LULO-TC-DN6_Tc_N_CD40L+	2
CASIGTSGRGSTDTQYF	V5-6	J2-3	LULO-TC-DN6_Tc_N_CD40L+	3
CASIIRDRGPAMEAFF	V5-6	J1-1	LULO-TC-DN6_Tc_N_CD40L+	2
CASIQRGGGTQYF	V5-6	J2-3	LULO-TC-DN6_Tc_N_CD40L+	2
CASISMGAYTEAFF	V5-6	J1-1	LULO-TC-DN6_Tc_N_CD40L+	1
CASISSGRETQYF	V5-6	J2-5	LULO-TC-DN6_Tc_N_CD40L+	1
CASKDPGQGNYGYTF	V5-6	J1-2	LULO-TC-DN6_Tc_N_CD40L+	2
CASKEGQTNTGELFF	V5-6	J2-2	LULO-TC-DN6_Tc_N_CD40L+	1
CASKGAGELFF	V5-6	J2-2	LULO-TC-DN6_Tc_N_CD40L+	5
CASKLRAVQETQYF	V5-6	J2-5	LULO-TC-DN6_Tc_N_CD40L+	1
CASKRGLYTGELFF	V5-6	J2-2	LULO-TC-DN6_Tc_N_CD40L+	5
CASKSGQEDGYTF	V5-6	J1-2	LULO-TC-DN6_Tc_N_CD40L+	1
CASKVTERGLYNEQFF	V5-6	J2-7	LULO-TC-DN6_Tc_N_CD40L+	1
CASKYMEETQYF	V5-6	J2-7	LULO-TC-DN6_Tc_N_CD40L+	1
CASKYMHETQYF	V5-6	J2-5	LULO-TC-DN6_Tc_N_CD40L+	2
CASKYMQETQYF	V5-6	J2-1	LULO-TC-DN6_Tc_N_CD40L+	29
CASKYMQETQYF	V5-6	J2-3	LULO-TC-DN6_Tc_N_CD40L+	1
CASKYMQETQYF	V5-6	J2-5	LULO-TC-DN6_Tc_N_CD40L+	1745
CASKYMQETQYF	V5-6	J2-7	LULO-TC-DN6_Tc_N_CD40L+	131
CASKYMQETQYI	V5-6	J2-5	LULO-TC-DN6_Tc_N_CD40L+	1
CASKYMQGTQYF	V5-6	J2-5	LULO-TC-DN6_Tc_N_CD40L+	2
CASLRLAGGLANTGELFF	V5-6	J2-2	LULO-TC-DN6_Tc_N_CD40L+	1
CASLSGSYEQYV	V5-6	J2-7	LULO-TC-DN6_Tc_N_CD40L+	2
CASMGLAGGSYNEQFF	V5-6	J2-1	LULO-TC-DN6_Tc_N_CD40L+	2
CASNADRGSFTYEQYF	V5-6	J2-7	LULO-TC-DN6_Tc_N_CD40L+	1
CASNERDTGYGYTF	V5-6	J1-2	LULO-TC-DN6_Tc_N_CD40L+	1
CASNLVERAQYF	V5-6	J2-3	LULO-TC-DN6_Tc_N_CD40L+	1
CASNPTAPDHDTEAFF	V5-6	J1-1	LULO-TC-DN6_Tc_N_CD40L+	1
CASNQEGVRGNTIYF	V5-6	J1-3	LULO-TC-DN6_Tc_N_CD40L+	1
CASNRDSESNQPQHF	V5-6	J1-5	LULO-TC-DN6_Tc_N_CD40L+	1
CASNWGDSPNTGELFF	V5-6	J2-2	LULO-TC-DN6_Tc_N_CD40L+	1
CASNYMQETQYF	V5-6	J2-4J2-5	LULO-TC-DN6_Tc_N_CD40L+	1
CASQGASGRGEGETQYF	V5-6	J2-1	LULO-TC-DN6_Tc_N_CD40L+	1
CASQGASGRGEGETQYF	V5-6	J2-5	LULO-TC-DN6_Tc_N_CD40L+	10
CASQRGGGTQYF	V5-6	J2-3	LULO-TC-DN6_Tc_N_CD40L+	1
CASQSGNEQFF	V5-6	J2-1	LULO-TC-DN6_Tc_N_CD40L+	1
CASRAEPANTEAFF	V5-6	J1-1	LULO-TC-DN6_Tc_N_CD40L+	1
CASRAGTGDYEQYF	V5-6	J2-7	LULO-TC-DN6_Tc_N_CD40L+	1
CASRALAGGPTDTQYF	V5-6	J2-3	LULO-TC-DN6_Tc_N_CD40L+	9
CASRDPGQGNYGYTF	V5-6	J1-2	LULO-TC-DN6_Tc_N_CD40L+	1
CASRDPGTGITGELFF	V5-6	J2-2	LULO-TC-DN6_Tc_N_CD40L+	5
CASRDSGVVEAFF	V5-6	J1-1	LULO-TC-DN6_Tc_N_CD40L+	3
CASREDRGAYEQYF	V5-6	J2-7	LULO-TC-DN6_Tc_N_CD40L+	1
CASRENSPEAFF	V5-6	J1-1	LULO-TC-DN6_Tc_N_CD40L+	85
CASRERDTGYGYTF	V5-6	J1-2	LULO-TC-DN6_Tc_N_CD40L+	6
CASRGAGATNQPQHF	V5-6	J1-5	LULO-TC-DN6_Tc_N_CD40L+	2
CASRGGSSGNTIYF	V5-6	J1-3	LULO-TC-DN6_Tc_N_CD40L+	1
CASRGLAGVSYNEQFF	V5-6	J2-1	LULO-TC-DN6_Tc_N_CD40L+	1
CASRGPNTDTQYF	V5-6	J2-3	LULO-TC-DN6_Tc_N_CD40L+	1
CASRGQGVDF	V5-6	J2-4	LULO-TC-DN6_Tc_N_CD40L+	1
CASRGTGETQYF	V5-6	J2-5	LULO-TC-DN6_Tc_N_CD40L+	2
CASRKGGSSYNEQFF	V5-6	J2-1	LULO-TC-DN6_Tc_N_CD40L+	1
CASRLGQIYEHYF	V5-6	J2-7	LULO-TC-DN6_Tc_N_CD40L+	1
CASRLGQIYEQYF	V5-6	J2-7	LULO-TC-DN6_Tc_N_CD40L+	2
CASRLGVTEAFF	V5-6	J1-1	LULO-TC-DN6_Tc_N_CD40L+	2
CASRLQGSAEAFF	V5-6	J1-1	LULO-TC-DN6_Tc_N_CD40L+	4
CASRLRLAGGLANTGELFF	V5-6	J2-2	LULO-TC-DN6_Tc_N_CD40L+	1
CASRNLGSSGRTDTQYF	V5-6	J2-3	LULO-TC-DN6_Tc_N_CD40L+	1
CASRPGLTSSEQYF	V5-6	J2-7	LULO-TC-DN6_Tc_N_CD40L+	1
CASRPRGVAGASTDTQYF	V5-6	J2-3	LULO-TC-DN6_Tc_N_CD40L+	3
CASRPSNRNTDEQYF	V5-6	J2-7	LULO-TC-DN6_Tc_N_CD40L+	3
CASRPTWGSQETQYF	V5-6	J2-5	LULO-TC-DN6_Tc_N_CD40L+	3
CASRPWPTGGLIYEQYF	V5-6	J2-7	LULO-TC-DN6_Tc_N_CD40L+	1
CASRQDYEQYF	V5-6	J2-7	LULO-TC-DN6_Tc_N_CD40L+	1
CASRQGSGNQPQHF	V5-6	J1-5	LULO-TC-DN6_Tc_N_CD40L+	1
CASRRGQGVDF	V5-6	J2-4	LULO-TC-DN6_Tc_N_CD40L+	1
CASRSDRGSNQPQHF	V5-6	J1-5	LULO-TC-DN6_Tc_N_CD40L+	1
CASRSGQEDGYTF	V5-6	J1-2	LULO-TC-DN6_Tc_N_CD40L+	90
CASRSRERNEQFF	V5-6	J2-1	LULO-TC-DN6_Tc_N_CD40L+	5
CASRSRQGAGNEQFF	V5-6	J2-1	LULO-TC-DN6_Tc_N_CD40L+	4
CASRTTGDHEQFF	V5-6	J2-1	LULO-TC-DN6_Tc_N_CD40L+	14
CASRTWGGEGNEQFF	V5-6	J2-1	LULO-TC-DN6_Tc_N_CD40L+	2
CASRVPRFNEKLFF	V5-6	J1-4	LULO-TC-DN6_Tc_N_CD40L+	4
CASRWAWDSGNQPQHF	V5-6	J1-5	LULO-TC-DN6_Tc_N_CD40L+	4
CASRYRDINEQFF	V5-6	J2-1	LULO-TC-DN6_Tc_N_CD40L+	1
CASSAADRGITGELFF	V5-6	J2-2	LULO-TC-DN6_Tc_N_CD40L+	3
CASSADRGPAMEACF	V5-6	J1-1	LULO-TC-DN6_Tc_N_CD40L+	1
CASSADRGSFTYDQYF	V5-6	J2-7	LULO-TC-DN6_Tc_N_CD40L+	2
CASSADRGSFTYEQYF	V5-6	J2-4	LULO-TC-DN6_Tc_N_CD40L+	2
CASSADRGSFTYEQYF	V5-6	J2-5	LULO-TC-DN6_Tc_N_CD40L+	1
CASSADRGSFTYEQYF	V5-6	J2-7	LULO-TC-DN6_Tc_N_CD40L+	668
CASSADRGSSTYEQYF	V5-6	J2-7	LULO-TC-DN6_Tc_N_CD40L+	2
CASSADRGYNEQFF	V5-6	J2-1	LULO-TC-DN6_Tc_N_CD40L+	2
CASSAEPANIEAFF	V5-6	J1-1	LULO-TC-DN6_Tc_N_CD40L+	1
CASSAEPANTEAFF	V5-6	J1-1	LULO-TC-DN6_Tc_N_CD40L+	924
CASSAEPANTEAFL	V5-6	J1-1	LULO-TC-DN6_Tc_N_CD40L+	1
CASSAFRDRDSGYTF	V5-6	J1-2	LULO-TC-DN6_Tc_N_CD40L+	2
CASSAGDQPEQFF	V5-6	J2-1	LULO-TC-DN6_Tc_N_CD40L+	5
CASSAGLAGHEQFF	V5-6	J2-1	LULO-TC-DN6_Tc_N_CD40L+	1
CASSAGQGAGYGYTF	V5-6	J1-2	LULO-TC-DN6_Tc_N_CD40L+	11
CASSAGQGARGYTF	V5-6	J1-2	LULO-TC-DN6_Tc_N_CD40L+	18
CASSAPGEQYF	V5-6	J2-7	LULO-TC-DN6_Tc_N_CD40L+	1
CASSARGNEGDTQYF	V5-6	J2-3	LULO-TC-DN6_Tc_N_CD40L+	4
CASSASTGLSSGNTIYF	V5-6	J1-3	LULO-TC-DN6_Tc_N_CD40L+	6
CASSATTFQPQHF	V5-6	J1-5	LULO-TC-DN6_Tc_N_CD40L+	4
CASSATVTNYGYTF	V5-6	J1-2	LULO-TC-DN6_Tc_N_CD40L+	2
CASSDARYGYGYTF	V5-6	J1-2	LULO-TC-DN6_Tc_N_CD40L+	1
CASSDGILNQPQHF	V5-6	J1-5	LULO-TC-DN6_Tc_N_CD40L+	1
CASSDGILNQPRHF	V5-6	J1-5	LULO-TC-DN6_Tc_N_CD40L+	1
CASSDGQGGHGYTF	V5-6	J1-2	LULO-TC-DN6_Tc_N_CD40L+	4
CASSDGQGISAFF	V5-6	J1-1	LULO-TC-DN6_Tc_N_CD40L+	9
CASSDKEYTEAFF	V5-6	J1-1	LULO-TC-DN6_Tc_N_CD40L+	5
CASSDQGWQPQHF	V5-6	J1-5	LULO-TC-DN6_Tc_N_CD40L+	2
CASSDRENEQFF	V5-6	J2-1	LULO-TC-DN6_Tc_N_CD40L+	4
CASSDSREPYF	V5-6	J2-7	LULO-TC-DN6_Tc_N_CD40L+	9
CASSDVGLYTEAFF	V5-6	J1-1	LULO-TC-DN6_Tc_N_CD40L+	3
CASSEAGTGSYNEQFF	V5-6	J2-1	LULO-TC-DN6_Tc_N_CD40L+	1
CASSEALGAQYF	V5-6	J2-5	LULO-TC-DN6_Tc_N_CD40L+	1
CASSEARLLSGQYV	V5-6	J2-7	LULO-TC-DN6_Tc_N_CD40L+	5
CASSEAVHSSSYEQYF	V5-6	J2-7	LULO-TC-DN6_Tc_N_CD40L+	3
CASSEGQGGSYEQYF	V5-6	J2-7	LULO-TC-DN6_Tc_N_CD40L+	1
CASSEIPEQFF	V5-6	J2-1	LULO-TC-DN6_Tc_N_CD40L+	4
CASSELLKGRAGYNEQFF	V5-6	J2-1	LULO-TC-DN6_Tc_N_CD40L+	1
CASSENRAGNSPLHF	V5-6	J1-6	LULO-TC-DN6_Tc_N_CD40L+	5
CASSEQVQGAKNIQYF	V5-6	J2-7	LULO-TC-DN6_Tc_N_CD40L+	1
CASSERDSGYGYTF	V5-6	J1-2	LULO-TC-DN6_Tc_N_CD40L+	2
CASSERDSPNTGELFF	V5-6	J2-2	LULO-TC-DN6_Tc_N_CD40L+	1
CASSERDTCYGYTF	V5-6	J1-2	LULO-TC-DN6_Tc_N_CD40L+	3
CASSERDTGCGYTF	V5-6	J1-2	LULO-TC-DN6_Tc_N_CD40L+	3
CASSERDTGYDYTF	V5-6	J1-2	LULO-TC-DN6_Tc_N_CD40L+	4
CASSERDTGYGYNG	V5-6	J1-2	LULO-TC-DN6_Tc_N_CD40L+	3
CASSERDTGYGYTF	V5-6	J1-2	LULO-TC-DN6_Tc_N_CD40L+	8710
CASSERDTGYGYTF	V5-6	J1-6	LULO-TC-DN6_Tc_N_CD40L+	3
CASSERDYGYTF	V5-6	J1-2	LULO-TC-DN6_Tc_N_CD40L+	1
CASSERGAETQYF	V5-6	J2-5	LULO-TC-DN6_Tc_N_CD40L+	1
CASSERNTGYGYTF	V5-6	J1-2	LULO-TC-DN6_Tc_N_CD40L+	2
CASSETGVDTEAFF	V5-6	J1-1	LULO-TC-DN6_Tc_N_CD40L+	2
CASSEVGRSIYGYTF	V5-6	J1-2	LULO-TC-DN6_Tc_N_CD40L+	1
CASSFAGGSYEQYV	V5-6	J2-7	LULO-TC-DN6_Tc_N_CD40L+	1
CASSFAVSYEQYF	V5-6	J2-7	LULO-TC-DN6_Tc_N_CD40L+	32
CASSFDRGLDEQYF	V5-6	J2-1	LULO-TC-DN6_Tc_N_CD40L+	1
CASSFDRGLDEQYF	V5-6	J2-7	LULO-TC-DN6_Tc_N_CD40L+	4
CASSFDSYEQYF	V5-6	J2-7	LULO-TC-DN6_Tc_N_CD40L+	1
CASSFEGASIYTQYF	V5-6	J2-3	LULO-TC-DN6_Tc_N_CD40L+	1
CASSFGANTGELFF	V5-6	J2-2	LULO-TC-DN6_Tc_N_CD40L+	45
CASSFGKGYSPLHF	V5-6	J1-6	LULO-TC-DN6_Tc_N_CD40L+	1
CASSFGNTDTQYF	V5-6	J2-3	LULO-TC-DN6_Tc_N_CD40L+	6
CASSFGQGINNEQFF	V5-6	J2-1	LULO-TC-DN6_Tc_N_CD40L+	2
CASSFGQGYSPIHF	V5-6	J1-6	LULO-TC-DN6_Tc_N_CD40L+	1
CASSFGQGYSPLHF	V5-6	J1-6	LULO-TC-DN6_Tc_N_CD40L+	1372
CASSFGSGFSYNEQFF	V5-6	J2-1	LULO-TC-DN6_Tc_N_CD40L+	8
CASSFGTATYTDTQYF	V5-6	J2-3	LULO-TC-DN6_Tc_N_CD40L+	1
CASSFGTGPSTDTQYF	V5-6	J2-3	LULO-TC-DN6_Tc_N_CD40L+	654
CASSFGVSSYEQYF	V5-6	J2-7	LULO-TC-DN6_Tc_N_CD40L+	54
CASSFGYEQYF	V5-6	J2-7	LULO-TC-DN6_Tc_N_CD40L+	1
CASSFINTEAFF	V5-6	J1-1	LULO-TC-DN6_Tc_N_CD40L+	1
CASSFLGGGSYGYTF	V5-6	J1-2	LULO-TC-DN6_Tc_N_CD40L+	1
CASSFPGTGGTDTQYF	V5-6	J2-3	LULO-TC-DN6_Tc_N_CD40L+	1
CASSFPLEAVETYNEQFF	V5-6	J2-1	LULO-TC-DN6_Tc_N_CD40L+	7
CASSFPSTGQGDNEQFF	V5-6	J2-1	LULO-TC-DN6_Tc_N_CD40L+	2
CASSFQGAKNIQYF	V5-6	J2-1	LULO-TC-DN6_Tc_N_CD40L+	2
CASSFQGAKNIQYF	V5-6	J2-4	LULO-TC-DN6_Tc_N_CD40L+	4
CASSFQGGGSYGYTF	V5-6	J1-2	LULO-TC-DN6_Tc_N_CD40L+	125
CASSFQGGLQMNTEAFF	V5-6	J1-1	LULO-TC-DN6_Tc_N_CD40L+	1
CASSFQQGQVGYGYTF	V5-6	J1-2	LULO-TC-DN6_Tc_N_CD40L+	1
CASSFRESTDTQYF	V5-6	J2-3	LULO-TC-DN6_Tc_N_CD40L+	1
CASSFRGLNTEAFF	V5-6	J1-1	LULO-TC-DN6_Tc_N_CD40L+	4
CASSFRGRNSEAFF	V5-6	J1-1	LULO-TC-DN6_Tc_N_CD40L+	1
CASSFRGRNTEAFF	V5-6	J1-1	LULO-TC-DN6_Tc_N_CD40L+	907
CASSFRGRNTEAFY	V5-6	J1-1	LULO-TC-DN6_Tc_N_CD40L+	1
CASSFRQRKDKQEF	V5-6	J2-3	LULO-TC-DN6_Tc_N_CD40L+	1
CASSFRQSADTQYF	V5-6	J2-3	LULO-TC-DN6_Tc_N_CD40L+	1
CASSFRQSIDTQYF	V5-6	J2-3	LULO-TC-DN6_Tc_N_CD40L+	6
CASSFRQSRDTQYF	V5-6	J2-3	LULO-TC-DN6_Tc_N_CD40L+	1
CASSFRQSTDMQYF	V5-6	J2-3	LULO-TC-DN6_Tc_N_CD40L+	1
CASSFRQSTDTQYF	V5-6	J2-2	LULO-TC-DN6_Tc_N_CD40L+	2
CASSFRQSTDTQYF	V5-6	J2-3	LULO-TC-DN6_Tc_N_CD40L+	4989
CASSFRQSTDTQYF	V5-6	J2-5	LULO-TC-DN6_Tc_N_CD40L+	1
CASSFRQSTDTQYF	V5-6	J2-7	LULO-TC-DN6_Tc_N_CD40L+	1
CASSFRQSTNTQYF	V5-6	J2-3	LULO-TC-DN6_Tc_N_CD40L+	1
CASSFSAAGADTQYF	V5-6	J2-3	LULO-TC-DN6_Tc_N_CD40L+	10
CASSFSGGSNQPQHF	V5-6	J1-5	LULO-TC-DN6_Tc_N_CD40L+	3
CASSFSLGRNTEAFF	V5-6	J1-1	LULO-TC-DN6_Tc_N_CD40L+	12
CASSFSSDTQYF	V5-6	J2-3	LULO-TC-DN6_Tc_N_CD40L+	1
CASSFTSGNTGELFF	V5-6	J2-2	LULO-TC-DN6_Tc_N_CD40L+	4
CASSFVAGTDNPEFTDTQYF	V5-6	J2-3	LULO-TC-DN6_Tc_N_CD40L+	4
CASSGAGGVDTQYF	V5-6	J2-3	LULO-TC-DN6_Tc_N_CD40L+	3
CASSGDRGGADTQYF	V5-6	J2-3	LULO-TC-DN6_Tc_N_CD40L+	21
CASSGEGSDEQFF	V5-6	J2-1	LULO-TC-DN6_Tc_N_CD40L+	1
CASSGEQSRRGSYNEQFF	V5-6	J2-1	LULO-TC-DN6_Tc_N_CD40L+	2
CASSGFSRARGSYNEQFF	V5-6	J2-1	LULO-TC-DN6_Tc_N_CD40L+	2
CASSGGDRDEAFF	V5-6	J1-1	LULO-TC-DN6_Tc_N_CD40L+	4
CASSGGLAGETQYF	V5-6	J2-5	LULO-TC-DN6_Tc_N_CD40L+	1
CASSGGLAGYTGELFF	V5-6	J2-2	LULO-TC-DN6_Tc_N_CD40L+	1
CASSGGTANTEAFF	V5-6	J1-1	LULO-TC-DN6_Tc_N_CD40L+	10
CASSGGTSGREWTYNEQFF	V5-6	J2-1	LULO-TC-DN6_Tc_N_CD40L+	1
CASSGGTSRRDPVL	V5-6	J2-3	LULO-TC-DN6_Tc_N_CD40L+	1
CASSGGTSRRDQYF	V5-6	J2-5	LULO-TC-DN6_Tc_N_CD40L+	1
CASSGGVGYTF	V5-6	J1-2	LULO-TC-DN6_Tc_N_CD40L+	2
CASSGGVTEAFF	V5-6	J1-1	LULO-TC-DN6_Tc_N_CD40L+	494
CASSGLAGKLEQFF	V5-6	J2-1	LULO-TC-DN6_Tc_N_CD40L+	1
CASSGLLADNEKVF	V5-6	J2-1	LULO-TC-DN6_Tc_N_CD40L+	2
CASSGLLAYNEQFF	V5-6	J2-1	LULO-TC-DN6_Tc_N_CD40L+	1035
CASSGLLAYNEQFF	V5-6	J2-5	LULO-TC-DN6_Tc_N_CD40L+	2
CASSGLLAYNEQFF	V5-6	J2-7	LULO-TC-DN6_Tc_N_CD40L+	6
CASSGLLAYNEQFS	V5-6	J2-1	LULO-TC-DN6_Tc_N_CD40L+	2
CASSGLLAYNEQIF	V5-6	J2-1	LULO-TC-DN6_Tc_N_CD40L+	1
CASSGLLAYNEQYF	V5-6	J2-7	LULO-TC-DN6_Tc_N_CD40L+	2
CASSGNRGADTQYF	V5-6	J2-3	LULO-TC-DN6_Tc_N_CD40L+	2
CASSGPEQFF	V5-6	J2-1	LULO-TC-DN6_Tc_N_CD40L+	4
CASSGPWEQFF	V5-6	J2-1	LULO-TC-DN6_Tc_N_CD40L+	3
CASSGQGYEQYF	V5-6	J2-7	LULO-TC-DN6_Tc_N_CD40L+	1
CASSGQYDGSQGADTQYF	V5-6	J2-3	LULO-TC-DN6_Tc_N_CD40L+	1
CASSGQYDGTQGADTQYF	V5-6	J2-3	LULO-TC-DN6_Tc_N_CD40L+	7
CASSGRGRGVQPQHF	V5-6	J1-5	LULO-TC-DN6_Tc_N_CD40L+	9
CASSGSGGFSYNEQFF	V5-6	J2-1	LULO-TC-DN6_Tc_N_CD40L+	85
CASSGSGGFSYNEQFF	V5-6	J2-7	LULO-TC-DN6_Tc_N_CD40L+	1
CASSGSGSGSNEQFF	V5-6	J2-1	LULO-TC-DN6_Tc_N_CD40L+	5
CASSGTSGSILTQYF	V5-6	J2-3	LULO-TC-DN6_Tc_N_CD40L+	5
CASSHELETYEQYF	V5-6	J2-1	LULO-TC-DN6_Tc_N_CD40L+	1
CASSHELETYEQYF	V5-6	J2-4	LULO-TC-DN6_Tc_N_CD40L+	1
CASSHELETYEQYF	V5-6	J2-7	LULO-TC-DN6_Tc_N_CD40L+	9
CASSHGRHTDTQYF	V5-6	J2-3	LULO-TC-DN6_Tc_N_CD40L+	1
CASSHLDRGYNEQFF	V5-6	J2-1	LULO-TC-DN6_Tc_N_CD40L+	1
CASSHPDYTEAFF	V5-6	J1-1	LULO-TC-DN6_Tc_N_CD40L+	1
CASSHPGTGIGYTF	V5-6	J1-2	LULO-TC-DN6_Tc_N_CD40L+	1
CASSHPTGETQREKLFF	V5-6	J1-4	LULO-TC-DN6_Tc_N_CD40L+	2
CASSHRDRGYNEQFF	V5-6	J2-1	LULO-TC-DN6_Tc_N_CD40L+	265
CASSHRDRGYNEQFF	V5-6	J2-4J2-5	LULO-TC-DN6_Tc_N_CD40L+	1
CASSHRDRGYNEQFF	V5-6	J2-7	LULO-TC-DN6_Tc_N_CD40L+	8
CASSHRDSESNQPQHF	V5-6	J1-5	LULO-TC-DN6_Tc_N_CD40L+	1
CASSHRDTNFQETQYF	V5-6	J2-5	LULO-TC-DN6_Tc_N_CD40L+	1
CASSHWTDQETQYF	V5-6	J2-1	LULO-TC-DN6_Tc_N_CD40L+	1
CASSHWTDQETQYF	V5-6	J2-5	LULO-TC-DN6_Tc_N_CD40L+	1
CASSIADTQYF	V5-6	J2-3	LULO-TC-DN6_Tc_N_CD40L+	3
CASSIDAGGSNQPQHF	V5-6	J1-5	LULO-TC-DN6_Tc_N_CD40L+	2
CASSIDLRGVDTQYF	V5-6	J2-3	LULO-TC-DN6_Tc_N_CD40L+	2
CASSIDPGSGANVLTF	V5-6	J2-6	LULO-TC-DN6_Tc_N_CD40L+	2
CASSIDPQVSPLHF	V5-6	J1-6	LULO-TC-DN6_Tc_N_CD40L+	1
CASSIDREEYEQYF	V5-6	J2-7	LULO-TC-DN6_Tc_N_CD40L+	3
CASSIETAGEQYF	V5-6	J2-7	LULO-TC-DN6_Tc_N_CD40L+	1
CASSIGDREQFF	V5-6	J2-1	LULO-TC-DN6_Tc_N_CD40L+	1
CASSIGFGGDEKLFF	V5-6	J1-4	LULO-TC-DN6_Tc_N_CD40L+	1
CASSIGGAGPQHF	V5-6	J1-5	LULO-TC-DN6_Tc_N_CD40L+	1
CASSIGGGEQYF	V5-6	J2-7	LULO-TC-DN6_Tc_N_CD40L+	2
CASSIGQGGNQPQHF	V5-6	J1-5	LULO-TC-DN6_Tc_N_CD40L+	1
CASSIGQYEQYV	V5-6	J2-7	LULO-TC-DN6_Tc_N_CD40L+	10
CASSIGTAGEQYF	V5-6	J2-4	LULO-TC-DN6_Tc_N_CD40L+	1
CASSIGTAGEQYF	V5-6	J2-7	LULO-TC-DN6_Tc_N_CD40L+	14
CASSIGTSGGDEQFF	V5-6	J2-1	LULO-TC-DN6_Tc_N_CD40L+	3
CASSIGVGSGANVLTF	V5-6	J2-6	LULO-TC-DN6_Tc_N_CD40L+	4
CASSIGYNEQFF	V5-6	J2-1	LULO-TC-DN6_Tc_N_CD40L+	1
CASSILATSGNTDTQYF	V5-6	J2-3	LULO-TC-DN6_Tc_N_CD40L+	1
CASSILGASNQPQHF	V5-6	J1-5	LULO-TC-DN6_Tc_N_CD40L+	1
CASSILGGMNTEAFF	V5-6	J1-1	LULO-TC-DN6_Tc_N_CD40L+	11
CASSILPYGYTF	V5-6	J1-2	LULO-TC-DN6_Tc_N_CD40L+	1
CASSILQERYQPQHF	V5-6	J1-5	LULO-TC-DN6_Tc_N_CD40L+	1
CASSILRDRYNSPLHF	V5-6	J1-6	LULO-TC-DN6_Tc_N_CD40L+	1
CASSILRERYKPQQG	V5-6	J1-5	LULO-TC-DN6_Tc_N_CD40L+	1
CASSILRERYQPKHF	V5-6	J1-5	LULO-TC-DN6_Tc_N_CD40L+	3
CASSILRERYQPKQV	V5-6	J1-5	LULO-TC-DN6_Tc_N_CD40L+	1
CASSILRERYQPQHF	V5-6	J1-5	LULO-TC-DN6_Tc_N_CD40L+	4073
CASSILRERYQPQHL	V5-6	J1-5	LULO-TC-DN6_Tc_N_CD40L+	2
CASSILRERYQPRHF	V5-6	J1-5	LULO-TC-DN6_Tc_N_CD40L+	2
CASSILRGRYQPQHF	V5-6	J1-5	LULO-TC-DN6_Tc_N_CD40L+	1
CASSILRKRYQPQHF	V5-6	J1-5	LULO-TC-DN6_Tc_N_CD40L+	3
CASSIPGQGASTYEQYF	V5-6	J2-7	LULO-TC-DN6_Tc_N_CD40L+	1
CASSIRDRGPAMEAFF	V5-6	J1-1	LULO-TC-DN6_Tc_N_CD40L+	4019
CASSIRDRGPAMEAIF	V5-6	J1-1	LULO-TC-DN6_Tc_N_CD40L+	1
CASSIRDRGPAMEALF	V5-6	J1-1	LULO-TC-DN6_Tc_N_CD40L+	2
CASSIRDRGPAMEASF	V5-6	J1-1	LULO-TC-DN6_Tc_N_CD40L+	2
CASSIRDRGPAMETFF	V5-6	J1-1	LULO-TC-DN6_Tc_N_CD40L+	1
CASSIRDRGPTMEAFF	V5-6	J1-1	LULO-TC-DN6_Tc_N_CD40L+	1
CASSIRDRSPAMEAFF	V5-6	J1-1	LULO-TC-DN6_Tc_N_CD40L+	1
CASSIRDSESNQPQHF	V5-6	J1-5	LULO-TC-DN6_Tc_N_CD40L+	3
CASSIRDTNFQETQYF	V5-6	J2-3	LULO-TC-DN6_Tc_N_CD40L+	1
CASSIRGALSSYNEQFF	V5-6	J2-1	LULO-TC-DN6_Tc_N_CD40L+	1
CASSIRRANEKLFF	V5-6	J1-4	LULO-TC-DN6_Tc_N_CD40L+	1
CASSIRVRGPAMEAFF	V5-6	J1-1	LULO-TC-DN6_Tc_N_CD40L+	1
CASSISGGAYEQYV	V5-6	J2-7	LULO-TC-DN6_Tc_N_CD40L+	1
CASSISGNTQYF	V5-6	J2-2	LULO-TC-DN6_Tc_N_CD40L+	1
CASSISGNTQYF	V5-6	J2-3	LULO-TC-DN6_Tc_N_CD40L+	287
CASSISGTGVDEQYF	V5-6	J2-5	LULO-TC-DN6_Tc_N_CD40L+	1
CASSISGTGVDEQYF	V5-6	J2-7	LULO-TC-DN6_Tc_N_CD40L+	2
CASSIVGTYNEQFF	V5-6	J2-1	LULO-TC-DN6_Tc_N_CD40L+	5
CASSIWDRGLEYSPLHF	V5-6	J1-6	LULO-TC-DN6_Tc_N_CD40L+	2
CASSIWSESEAFF	V5-6	J1-1	LULO-TC-DN6_Tc_N_CD40L+	2
CASSKGSTGAYEQYV	V5-6	J2-7	LULO-TC-DN6_Tc_N_CD40L+	1
CASSKRDLYEQYF	V5-6	J2-5	LULO-TC-DN6_Tc_N_CD40L+	1
CASSKRDLYEQYF	V5-6	J2-7	LULO-TC-DN6_Tc_N_CD40L+	1
CASSKRDTGYGYTF	V5-6	J1-2	LULO-TC-DN6_Tc_N_CD40L+	2
CASSKTGDTDTQYF	V5-6	J2-3	LULO-TC-DN6_Tc_N_CD40L+	4
CASSL	V5-6	J2-7	LULO-TC-DN6_Tc_N_CD40L+	1
CASSLAEDTQYF	V5-6	J2-3	LULO-TC-DN6_Tc_N_CD40L+	2
CASSLAFSGELFF	V5-6	J1-4	LULO-TC-DN6_Tc_N_CD40L+	2653
CASSLAFSGELFF	V5-6	J2-2	LULO-TC-DN6_Tc_N_CD40L+	1
CASSLAFSGELYF	V5-6	J1-4	LULO-TC-DN6_Tc_N_CD40L+	1
CASSLAFSGGLFF	V5-6	J1-4	LULO-TC-DN6_Tc_N_CD40L+	1
CASSLAFSGKLFF	V5-6	J1-4	LULO-TC-DN6_Tc_N_CD40L+	2
CASSLAGDAQYF	V5-6	J2-3	LULO-TC-DN6_Tc_N_CD40L+	1
CASSLAGDTKYF	V5-6	J2-3	LULO-TC-DN6_Tc_N_CD40L+	1
CASSLAGDTQYF	V5-6	J2-3	LULO-TC-DN6_Tc_N_CD40L+	917
CASSLAGEAYEQYF	V5-6	J2-7	LULO-TC-DN6_Tc_N_CD40L+	2
CASSLAGGSTDTQYF	V5-6	J2-3	LULO-TC-DN6_Tc_N_CD40L+	1
CASSLAGQNTGELFF	V5-6	J2-2	LULO-TC-DN6_Tc_N_CD40L+	2
CASSLANEQFF	V5-6	J2-1	LULO-TC-DN6_Tc_N_CD40L+	12
CASSLARAAYNEQFF	V5-6	J2-1	LULO-TC-DN6_Tc_N_CD40L+	1
CASSLARGTTGELFF	V5-6	J2-2	LULO-TC-DN6_Tc_N_CD40L+	4
CASSLASGVYNEQFF	V5-6	J2-1	LULO-TC-DN6_Tc_N_CD40L+	2
CASSLASYTEAFF	V5-6	J1-1	LULO-TC-DN6_Tc_N_CD40L+	9
CASSLAVNTEAFF	V5-6	J1-1	LULO-TC-DN6_Tc_N_CD40L+	1
CASSLAYSGELFF	V5-6	J1-4	LULO-TC-DN6_Tc_N_CD40L+	1
CASSLDDGQGKAFF	V5-6	J1-1	LULO-TC-DN6_Tc_N_CD40L+	4
CASSLDGSSNNEQFF	V5-6	J2-1	LULO-TC-DN6_Tc_N_CD40L+	1
CASSLDGSSYNEQFF	V5-6	J2-1	LULO-TC-DN6_Tc_N_CD40L+	29
CASSLDLAGVNEQFF	V5-6	J2-1	LULO-TC-DN6_Tc_N_CD40L+	11
CASSLDLLRQENTEAFF	V5-6	J1-1	LULO-TC-DN6_Tc_N_CD40L+	70
CASSLDPSGSYEQYV	V5-6	J2-7	LULO-TC-DN6_Tc_N_CD40L+	1
CASSLDRAVENTEAFF	V5-6	J1-1	LULO-TC-DN6_Tc_N_CD40L+	3
CASSLDSPETRTYNEQFF	V5-6	J2-1	LULO-TC-DN6_Tc_N_CD40L+	2
CASSLDSPGTRTYKEQFF	V5-6	J2-1	LULO-TC-DN6_Tc_N_CD40L+	1
CASSLDSPGTRTYNEEFF	V5-6	J2-1	LULO-TC-DN6_Tc_N_CD40L+	1
CASSLDSPGTRTYNEKFF	V5-6	J2-1	LULO-TC-DN6_Tc_N_CD40L+	2
CASSLDSPGTRTYNEQFF	V5-6	J2-1	LULO-TC-DN6_Tc_N_CD40L+	3631
CASSLDSPGTRTYNEQFF	V5-6	J2-5	LULO-TC-DN6_Tc_N_CD40L+	7
CASSLDSPGTRTYNEQFF	V5-6	J2-7	LULO-TC-DN6_Tc_N_CD40L+	25
CASSLDSPGTRTYNEQFI	V5-6	J2-1	LULO-TC-DN6_Tc_N_CD40L+	1
CASSLDSSGTRTYNEQFF	V5-6	J2-1	LULO-TC-DN6_Tc_N_CD40L+	1
CASSLDVLLKTTSTDTQYF	V5-6	J2-3	LULO-TC-DN6_Tc_N_CD40L+	11
CASSLEAGGRGDTQYF	V5-6	J2-3	LULO-TC-DN6_Tc_N_CD40L+	12
CASSLEFQETQYF	V5-6	J2-5	LULO-TC-DN6_Tc_N_CD40L+	3
CASSLEGANQPQHF	V5-6	J1-5	LULO-TC-DN6_Tc_N_CD40L+	288
CASSLEGASFYTQYF	V5-6	J2-3	LULO-TC-DN6_Tc_N_CD40L+	1
CASSLEGASIYSQYF	V5-6	J2-3	LULO-TC-DN6_Tc_N_CD40L+	1
CASSLEGASIYTQYF	V5-6	J2-2	LULO-TC-DN6_Tc_N_CD40L+	1
CASSLEGASIYTQYF	V5-6	J2-3	LULO-TC-DN6_Tc_N_CD40L+	2564
CASSLEGASIYTQYF	V5-6	J2-4	LULO-TC-DN6_Tc_N_CD40L+	1
CASSLEGASIYTQYF	V5-6	J2-7	LULO-TC-DN6_Tc_N_CD40L+	1
CASSLEGASIYTQYY	V5-6	J2-3	LULO-TC-DN6_Tc_N_CD40L+	1
CASSLEGEQYF	V5-6	J2-1	LULO-TC-DN6_Tc_N_CD40L+	2
CASSLEGEQYF	V5-6	J2-7	LULO-TC-DN6_Tc_N_CD40L+	5
CASSLEGGNQPQHF	V5-6	J1-5	LULO-TC-DN6_Tc_N_CD40L+	2
CASSLEGQGNYGYTF	V5-6	J1-2	LULO-TC-DN6_Tc_N_CD40L+	3
CASSLEGRRDSNYGYTF	V5-6	J1-2	LULO-TC-DN6_Tc_N_CD40L+	18
CASSLEGTGRGGSPLHF	V5-6	J1-6	LULO-TC-DN6_Tc_N_CD40L+	1
CASSLEGVSIYTQYF	V5-6	J2-3	LULO-TC-DN6_Tc_N_CD40L+	1
CASSLEGYNSPLHF	V5-6	J1-6	LULO-TC-DN6_Tc_N_CD40L+	60
CASSLERQGKVDTQYF	V5-6	J2-3	LULO-TC-DN6_Tc_N_CD40L+	13
CASSLERSESNYGYTF	V5-6	J1-2	LULO-TC-DN6_Tc_N_CD40L+	28
CASSLETEGVNEKLFF	V5-6	J1-4	LULO-TC-DN6_Tc_N_CD40L+	1
CASSLETGGPSPLHF	V5-6	J1-6	LULO-TC-DN6_Tc_N_CD40L+	2
CASSLETGGVNEKLFF	V5-6	J1-4	LULO-TC-DN6_Tc_N_CD40L+	1961
CASSLETGGVNEKLFY	V5-6	J1-4	LULO-TC-DN6_Tc_N_CD40L+	1
CASSLETGGVNKKLFF	V5-6	J1-4	LULO-TC-DN6_Tc_N_CD40L+	2
CASSLETGPSTDTQYF	V5-6	J2-3	LULO-TC-DN6_Tc_N_CD40L+	2
CASSLEWRGDETQYF	V5-6	J2-1	LULO-TC-DN6_Tc_N_CD40L+	1
CASSLEWRGDETQYF	V5-6	J2-5	LULO-TC-DN6_Tc_N_CD40L+	5
CASSLFEDQPQHF	V5-6	J1-5	LULO-TC-DN6_Tc_N_CD40L+	1
CASSLFGDQPQHF	V5-6	J1-5	LULO-TC-DN6_Tc_N_CD40L+	8383
CASSLFGDQPQQG	V5-6	J1-5	LULO-TC-DN6_Tc_N_CD40L+	5
CASSLFGDQSQHF	V5-6	J1-5	LULO-TC-DN6_Tc_N_CD40L+	1
CASSLFGDRPQHF	V5-6	J1-5	LULO-TC-DN6_Tc_N_CD40L+	2
CASSLGAGAYEHYF	V5-6	J2-7	LULO-TC-DN6_Tc_N_CD40L+	2
CASSLGAGAYEQYF	V5-6	J2-1	LULO-TC-DN6_Tc_N_CD40L+	3
CASSLGAGAYEQYF	V5-6	J2-5	LULO-TC-DN6_Tc_N_CD40L+	1
CASSLGAGAYEQYF	V5-6	J2-7	LULO-TC-DN6_Tc_N_CD40L+	1193
CASSLGAGYNEQFF	V5-6	J2-1	LULO-TC-DN6_Tc_N_CD40L+	1
CASSLGARAYEQYF	V5-6	J2-7	LULO-TC-DN6_Tc_N_CD40L+	6
CASSLGENTEAFF	V5-6	J1-1	LULO-TC-DN6_Tc_N_CD40L+	2
CASSLGGASIYTQYF	V5-6	J2-3	LULO-TC-DN6_Tc_N_CD40L+	6
CASSLGGAYGYTF	V5-6	J1-2	LULO-TC-DN6_Tc_N_CD40L+	1
CASSLGGDPAFF	V5-6	J1-1	LULO-TC-DN6_Tc_N_CD40L+	1431
CASSLGGGNEQFF	V5-6	J2-1	LULO-TC-DN6_Tc_N_CD40L+	3
CASSLGGNSNQPQHF	V5-6	J1-5	LULO-TC-DN6_Tc_N_CD40L+	80
CASSLGGPETQYF	V5-6	J2-5	LULO-TC-DN6_Tc_N_CD40L+	1
CASSLGGQPLANYGYTF	V5-6	J1-2	LULO-TC-DN6_Tc_N_CD40L+	13
CASSLGGRVYEQYF	V5-6	J2-7	LULO-TC-DN6_Tc_N_CD40L+	2
CASSLGGSLGEQYF	V5-6	J2-7	LULO-TC-DN6_Tc_N_CD40L+	1
CASSLGGTTQETQYF	V5-6	J2-5	LULO-TC-DN6_Tc_N_CD40L+	2
CASSLGIAILNYGYTF	V5-6	J1-2	LULO-TC-DN6_Tc_N_CD40L+	3
CASSLGISERGACEQFF	V5-6	J2-1	LULO-TC-DN6_Tc_N_CD40L+	1
CASSLGLAGFETDTQYF	V5-6	J2-3	LULO-TC-DN6_Tc_N_CD40L+	1
CASSLGLAGYNEQFF	V5-6	J2-1	LULO-TC-DN6_Tc_N_CD40L+	2
CASSLGLEAFF	V5-6	J1-1	LULO-TC-DN6_Tc_N_CD40L+	1
CASSLGLNTGELFF	V5-6	J2-2	LULO-TC-DN6_Tc_N_CD40L+	276
CASSLGLTGGYGYTF	V5-6	J1-2	LULO-TC-DN6_Tc_N_CD40L+	1
CASSLGLTGRAEAFF	V5-6	J1-1	LULO-TC-DN6_Tc_N_CD40L+	4
CASSLGPAAVF	V5-6	J1-1	LULO-TC-DN6_Tc_N_CD40L+	1
CASSLGPEAFF	V5-6	J1-1	LULO-TC-DN6_Tc_N_CD40L+	3430
CASSLGPEAIF	V5-6	J1-1	LULO-TC-DN6_Tc_N_CD40L+	1
CASSLGPEVFF	V5-6	J1-1	LULO-TC-DN6_Tc_N_CD40L+	8
CASSLGPGSPLHF	V5-6	J1-6	LULO-TC-DN6_Tc_N_CD40L+	1
CASSLGQGGPGANVLTF	V5-6	J2-6	LULO-TC-DN6_Tc_N_CD40L+	3
CASSLGQHNEQFF	V5-6	J2-1	LULO-TC-DN6_Tc_N_CD40L+	4
CASSLGQSYGYTF	V5-6	J1-2	LULO-TC-DN6_Tc_N_CD40L+	2
CASSLGQVDYGYTF	V5-6	J1-2	LULO-TC-DN6_Tc_N_CD40L+	3
CASSLGQYNEQFF	V5-6	J2-1	LULO-TC-DN6_Tc_N_CD40L+	3
CASSLGRGTGKNEKLFF	V5-6	J1-4	LULO-TC-DN6_Tc_N_CD40L+	6
CASSLGRVVSNEQFF	V5-6	J2-1	LULO-TC-DN6_Tc_N_CD40L+	8
CASSLGSNQPQHF	V5-6	J1-5	LULO-TC-DN6_Tc_N_CD40L+	128
CASSLGSQVPSYEQYV	V5-6	J2-7	LULO-TC-DN6_Tc_N_CD40L+	4
CASSLGSRSGELFF	V5-6	J1-4	LULO-TC-DN6_Tc_N_CD40L+	1
CASSLGSSLEQYF	V5-6	J2-5	LULO-TC-DN6_Tc_N_CD40L+	1
CASSLGSSLEQYF	V5-6	J2-7	LULO-TC-DN6_Tc_N_CD40L+	735
CASSLGSSLEQYL	V5-6	J2-7	LULO-TC-DN6_Tc_N_CD40L+	1
CASSLGTAILKYGYTF	V5-6	J1-2	LULO-TC-DN6_Tc_N_CD40L+	1
CASSLGTAILNYCYTF	V5-6	J1-2	LULO-TC-DN6_Tc_N_CD40L+	1
CASSLGTAILNYGYTF	V5-6	J1-2	LULO-TC-DN6_Tc_N_CD40L+	2628
CASSLGTAILNYGYTL	V5-6	J1-2	LULO-TC-DN6_Tc_N_CD40L+	1
CASSLGTANLNYGYTF	V5-6	J1-2	LULO-TC-DN6_Tc_N_CD40L+	1
CASSLGTANTEAFF	V5-6	J1-1	LULO-TC-DN6_Tc_N_CD40L+	1
CASSLGTASGYTF	V5-6	J1-2	LULO-TC-DN6_Tc_N_CD40L+	1
CASSLGTDILNYGYTF	V5-6	J1-2	LULO-TC-DN6_Tc_N_CD40L+	1
CASSLGTDTQYF	V5-6	J2-3	LULO-TC-DN6_Tc_N_CD40L+	252
CASSLGTEAFF	V5-6	J1-1	LULO-TC-DN6_Tc_N_CD40L+	7
CASSLGTEMYEQYF	V5-6	J2-7	LULO-TC-DN6_Tc_N_CD40L+	1
CASSLGTGEKLFF	V5-6	J1-4	LULO-TC-DN6_Tc_N_CD40L+	10
CASSLGTGGPVDEQYF	V5-6	J2-7	LULO-TC-DN6_Tc_N_CD40L+	5
CASSLGTGMCEQYF	V5-6	J2-7	LULO-TC-DN6_Tc_N_CD40L+	1
CASSLGTGMFEQYF	V5-6	J2-7	LULO-TC-DN6_Tc_N_CD40L+	2
CASSLGTGMYEKYF	V5-6	J2-1	LULO-TC-DN6_Tc_N_CD40L+	1
CASSLGTGMYEQNF	V5-6	J2-7	LULO-TC-DN6_Tc_N_CD40L+	1
CASSLGTGMYEQYF	V5-6	J2-4	LULO-TC-DN6_Tc_N_CD40L+	7
CASSLGTGMYEQYF	V5-6	J2-5	LULO-TC-DN6_Tc_N_CD40L+	12
CASSLGTGMYEQYF	V5-6	J2-7	LULO-TC-DN6_Tc_N_CD40L+	2719
CASSLGTGPSTDTQYF	V5-6	J2-3	LULO-TC-DN6_Tc_N_CD40L+	2
CASSLGTGRSEQDL	V5-6	J2-7	LULO-TC-DN6_Tc_N_CD40L+	1
CASSLGTGTEAFF	V5-6	J1-1	LULO-TC-DN6_Tc_N_CD40L+	1
CASSLGTTVYEQYF	V5-6	J2-7	LULO-TC-DN6_Tc_N_CD40L+	14
CASSLGVASLPAGEQYF	V5-6	J2-7	LULO-TC-DN6_Tc_N_CD40L+	2
CASSLGVDYGYTF	V5-6	J1-2	LULO-TC-DN6_Tc_N_CD40L+	1
CASSLGVSEQGAGEQFF	V5-6	J2-1	LULO-TC-DN6_Tc_N_CD40L+	2
CASSLGVSEREAGEQFF	V5-6	J2-1	LULO-TC-DN6_Tc_N_CD40L+	1
CASSLGVSERGAAEQFF	V5-6	J2-1	LULO-TC-DN6_Tc_N_CD40L+	1
CASSLGVSERGAGEHFF	V5-6	J2-1	LULO-TC-DN6_Tc_N_CD40L+	1
CASSLGVSERGAGEQFF	V5-6	J2-1	LULO-TC-DN6_Tc_N_CD40L+	925
CASSLGVSERGAGEQFF	V5-6	J2-5	LULO-TC-DN6_Tc_N_CD40L+	1
CASSLGVSERGAGEQFF	V5-6	J2-7	LULO-TC-DN6_Tc_N_CD40L+	6
CASSLGVSSYNEQFF	V5-6	J2-1	LULO-TC-DN6_Tc_N_CD40L+	3
CASSLHRDGSGANVLTF	V5-6	J2-6	LULO-TC-DN6_Tc_N_CD40L+	5
CASSLIGYGYTF	V5-6	J1-2	LULO-TC-DN6_Tc_N_CD40L+	191
CASSLIIGRLRGDTQYF	V5-6	J2-3	LULO-TC-DN6_Tc_N_CD40L+	13
CASSLIRETQYF	V5-6	J2-5	LULO-TC-DN6_Tc_N_CD40L+	4
CASSLIVGASTDTQYF	V5-6	J2-3	LULO-TC-DN6_Tc_N_CD40L+	1
CASSLKGGVMGVNTEAFF	V5-6	J1-1	LULO-TC-DN6_Tc_N_CD40L+	4
CASSLKGQGNYGYTF	V5-6	J1-2	LULO-TC-DN6_Tc_N_CD40L+	295
CASSLKGQGRNTIYF	V5-6	J1-3	LULO-TC-DN6_Tc_N_CD40L+	1
CASSLLAASYNEQFF	V5-6	J2-7	LULO-TC-DN6_Tc_N_CD40L+	1
CASSLLAGGPDTQYF	V5-6	J2-3	LULO-TC-DN6_Tc_N_CD40L+	13
CASSLLAGGTHNEQFF	V5-6	J2-1	LULO-TC-DN6_Tc_N_CD40L+	7
CASSLLGYTDTQYF	V5-6	J2-3	LULO-TC-DN6_Tc_N_CD40L+	2
CASSLLVRDTQYF	V5-6	J2-3	LULO-TC-DN6_Tc_N_CD40L+	1
CASSLNRDLGYTF	V5-6	J1-2	LULO-TC-DN6_Tc_N_CD40L+	1
CASSLNSYNEQFF	V5-6	J2-1	LULO-TC-DN6_Tc_N_CD40L+	145
CASSLNSYNEQFS	V5-6	J2-1	LULO-TC-DN6_Tc_N_CD40L+	1
CASSLPAKYNEQFF	V5-6	J2-1	LULO-TC-DN6_Tc_N_CD40L+	5
CASSLPGQGGYTF	V5-6	J1-2	LULO-TC-DN6_Tc_N_CD40L+	15
CASSLPGTGVTEAFF	V5-6	J1-1	LULO-TC-DN6_Tc_N_CD40L+	3
CASSLPPQREGLNEQFF	V5-6	J2-1	LULO-TC-DN6_Tc_N_CD40L+	6
CASSLPPQYQETQYF	V5-6	J2-5	LULO-TC-DN6_Tc_N_CD40L+	5
CASSLPTISYNEQFF	V5-6	J2-1	LULO-TC-DN6_Tc_N_CD40L+	11
CASSLQREDGDTQYF	V5-6	J2-3	LULO-TC-DN6_Tc_N_CD40L+	16
CASSLRDRGLPVPNF	V5-6	J2-5	LULO-TC-DN6_Tc_N_CD40L+	4
CASSLRDTNFQETQYF	V5-6	J2-1	LULO-TC-DN6_Tc_N_CD40L+	1
CASSLRDTNFQETQYF	V5-6	J2-3	LULO-TC-DN6_Tc_N_CD40L+	1
CASSLRDTNFQETQYF	V5-6	J2-5	LULO-TC-DN6_Tc_N_CD40L+	138
CASSLRDTNFQETQYF	V5-6	J2-7	LULO-TC-DN6_Tc_N_CD40L+	16
CASSLRDYSNQPQHF	V5-6	J1-5	LULO-TC-DN6_Tc_N_CD40L+	1
CASSLREGTNSMVKNIQYF	V5-6	J2-1	LULO-TC-DN6_Tc_N_CD40L+	6
CASSLREGTNSMVKNIQYF	V5-6	J2-4	LULO-TC-DN6_Tc_N_CD40L+	5
CASSLREGTNSMVKNIQYF	V5-6	J2-7	LULO-TC-DN6_Tc_N_CD40L+	1
CASSLRGSDEQFF	V5-6	J2-1	LULO-TC-DN6_Tc_N_CD40L+	2
CASSLRLADTQETQYF	V5-6	J2-5	LULO-TC-DN6_Tc_N_CD40L+	9
CASSLRLADTQETQYF	V5-6	J2-7	LULO-TC-DN6_Tc_N_CD40L+	2
CASSLRLAGDLANTGELFF	V5-6	J2-2	LULO-TC-DN6_Tc_N_CD40L+	1
CASSLRLAGGFANTGELFF	V5-6	J2-2	LULO-TC-DN6_Tc_N_CD40L+	1
CASSLRLAGGHANTGELFF	V5-6	J2-2	LULO-TC-DN6_Tc_N_CD40L+	1
CASSLRLAGGLANPGELFF	V5-6	J2-2	LULO-TC-DN6_Tc_N_CD40L+	1
CASSLRLAGGLANTEAFF	V5-6	J1-1	LULO-TC-DN6_Tc_N_CD40L+	1
CASSLRLAGGLANTEELFF	V5-6	J2-2	LULO-TC-DN6_Tc_N_CD40L+	1
CASSLRLAGGLANTGELFF	V5-6	J2-2	LULO-TC-DN6_Tc_N_CD40L+	3737
CASSLRLAGGLANTGELFL	V5-6	J2-2	LULO-TC-DN6_Tc_N_CD40L+	1
CASSLRLAGGLANTGELGF	V5-6	J2-2	LULO-TC-DN6_Tc_N_CD40L+	1
CASSLRLAGGLANTGELLF	V5-6	J2-2	LULO-TC-DN6_Tc_N_CD40L+	1
CASSLRLAGGLANTGQLFF	V5-6	J2-2	LULO-TC-DN6_Tc_N_CD40L+	1
CASSLRLAGGLAYTGELFF	V5-6	J2-2	LULO-TC-DN6_Tc_N_CD40L+	1
CASSLRLAGGPDTQYF	V5-6	J2-3	LULO-TC-DN6_Tc_N_CD40L+	1
CASSLRLAGGPGSSYNEQFF	V5-6	J2-1	LULO-TC-DN6_Tc_N_CD40L+	2
CASSLRLAGGQETQYF	V5-6	J2-5	LULO-TC-DN6_Tc_N_CD40L+	1
CASSLRLAGGTHNEQFF	V5-6	J2-1	LULO-TC-DN6_Tc_N_CD40L+	2
CASSLRLPGGLANTGELFF	V5-6	J2-2	LULO-TC-DN6_Tc_N_CD40L+	1
CASSLRQGGVDYGYTF	V5-6	J1-2	LULO-TC-DN6_Tc_N_CD40L+	4
CASSLRTAILNYGYTF	V5-6	J1-2	LULO-TC-DN6_Tc_N_CD40L+	1
CASSLRTGGMEQYF	V5-6	J2-7	LULO-TC-DN6_Tc_N_CD40L+	30
CASSLRVAGGLANTGELFF	V5-6	J2-2	LULO-TC-DN6_Tc_N_CD40L+	1
CASSLRVTNFQETQYF	V5-6	J2-5	LULO-TC-DN6_Tc_N_CD40L+	1
CASSLSAYNEQFF	V5-6	J2-1	LULO-TC-DN6_Tc_N_CD40L+	5
CASSLSDTYTEAFF	V5-6	J1-1	LULO-TC-DN6_Tc_N_CD40L+	3
CASSLSGFPPLNEQFF	V5-6	J2-1	LULO-TC-DN6_Tc_N_CD40L+	573
CASSLSGFPPLNEQFF	V5-6	J2-7	LULO-TC-DN6_Tc_N_CD40L+	11
CASSLSGFPPLNVQFF	V5-6	J2-1	LULO-TC-DN6_Tc_N_CD40L+	1
CASSLSGRGGTDTQYF	V5-6	J2-3	LULO-TC-DN6_Tc_N_CD40L+	5
CASSLSIVGVGYTF	V5-6	J1-2	LULO-TC-DN6_Tc_N_CD40L+	6
CASSLSNGAPGYTF	V5-6	J1-2	LULO-TC-DN6_Tc_N_CD40L+	1
CASSLSQGAGQPQHF	V5-6	J1-5	LULO-TC-DN6_Tc_N_CD40L+	8
CASSLSSGQETQYF	V5-6	J2-5	LULO-TC-DN6_Tc_N_CD40L+	2
CASSLSSGQETQYF	V5-6	J2-7	LULO-TC-DN6_Tc_N_CD40L+	2
CASSLSSRSGDLFF	V5-6	J1-4	LULO-TC-DN6_Tc_N_CD40L+	1
CASSLSSRSGELFF	V5-6	J1-4	LULO-TC-DN6_Tc_N_CD40L+	1222
CASSLSSSLEQYF	V5-6	J2-7	LULO-TC-DN6_Tc_N_CD40L+	2
CASSLSSSSGLRVF	V5-6	J1-4	LULO-TC-DN6_Tc_N_CD40L+	1
CASSLSSTGELFF	V5-6	J2-2	LULO-TC-DN6_Tc_N_CD40L+	1
CASSLTAEQYF	V5-6	J2-7	LULO-TC-DN6_Tc_N_CD40L+	2
CASSLTDQETQYF	V5-6	J2-5	LULO-TC-DN6_Tc_N_CD40L+	1
CASSLTGEFGGELFF	V5-6	J2-2	LULO-TC-DN6_Tc_N_CD40L+	10
CASSLTGGGGEQYF	V5-6	J2-7	LULO-TC-DN6_Tc_N_CD40L+	4
CASSLTGGTTEAFF	V5-6	J1-1	LULO-TC-DN6_Tc_N_CD40L+	4
CASSLTGNMPQQV	V5-6	J1-5	LULO-TC-DN6_Tc_N_CD40L+	1
CASSLTGNQPQHF	V5-6	J1-5	LULO-TC-DN6_Tc_N_CD40L+	1027
CASSLTGNQPQHY	V5-6	J1-5	LULO-TC-DN6_Tc_N_CD40L+	1
CASSLTGSGSDAQYF	V5-6	J2-3	LULO-TC-DN6_Tc_N_CD40L+	1
CASSLTGSGSDTQYF	V5-6	J2-3	LULO-TC-DN6_Tc_N_CD40L+	4
CASSLTLGTEAFF	V5-6	J1-1	LULO-TC-DN6_Tc_N_CD40L+	1
CASSLTNTGELFF	V5-6	J2-2	LULO-TC-DN6_Tc_N_CD40L+	4
CASSLTSWNTGELFF	V5-6	J2-2	LULO-TC-DN6_Tc_N_CD40L+	157
CASSLTVGSGANVLTF	V5-6	J2-6	LULO-TC-DN6_Tc_N_CD40L+	2
CASSLVAGALNEQFF	V5-6	J2-1	LULO-TC-DN6_Tc_N_CD40L+	3
CASSLVDRAQYF	V5-6	J2-3	LULO-TC-DN6_Tc_N_CD40L+	1
CASSLVERAQNF	V5-6	J2-3	LULO-TC-DN6_Tc_N_CD40L+	1
CASSLVERAQYF	V5-6	J1-5	LULO-TC-DN6_Tc_N_CD40L+	2
CASSLVERAQYF	V5-6	J2-2	LULO-TC-DN6_Tc_N_CD40L+	2
CASSLVERAQYF	V5-6	J2-3	LULO-TC-DN6_Tc_N_CD40L+	6288
CASSLVERAQYF	V5-6	J2-4	LULO-TC-DN6_Tc_N_CD40L+	2
CASSLVERAQYF	V5-6	J2-5	LULO-TC-DN6_Tc_N_CD40L+	2
CASSLVERAQYF	V5-6	J2-7	LULO-TC-DN6_Tc_N_CD40L+	1
CASSLVEREQYF	V5-6	J2-3	LULO-TC-DN6_Tc_N_CD40L+	1
CASSLVGASIYTQYF	V5-6	J2-3	LULO-TC-DN6_Tc_N_CD40L+	1
CASSLVGRAQYF	V5-6	J2-3	LULO-TC-DN6_Tc_N_CD40L+	2
CASSLVLAGEQFF	V5-6	J2-1	LULO-TC-DN6_Tc_N_CD40L+	3
CASSLVLAGGTDTQYF	V5-6	J2-3	LULO-TC-DN6_Tc_N_CD40L+	5
CASSLVPQGDYGYTF	V5-6	J1-2	LULO-TC-DN6_Tc_N_CD40L+	13
CASSLVRGRSYGYTF	V5-6	J1-2	LULO-TC-DN6_Tc_N_CD40L+	1134
CASSLVSSGMDGYTF	V5-6	J1-2	LULO-TC-DN6_Tc_N_CD40L+	1
CASSLVSSLEQYF	V5-6	J2-7	LULO-TC-DN6_Tc_N_CD40L+	1
CASSLYGSQEEQYF	V5-6	J2-7	LULO-TC-DN6_Tc_N_CD40L+	1
CASSMGGILTNSPLHF	V5-6	J1-6	LULO-TC-DN6_Tc_N_CD40L+	17
CASSMGHQNNEQFF	V5-6	J2-1	LULO-TC-DN6_Tc_N_CD40L+	2
CASSMGLAGAFTGELFF	V5-6	J2-2	LULO-TC-DN6_Tc_N_CD40L+	7
CASSMGPGATGELFF	V5-6	J2-2	LULO-TC-DN6_Tc_N_CD40L+	18
CASSMGVGTGPDTQYF	V5-6	J2-3	LULO-TC-DN6_Tc_N_CD40L+	4
CASSMTEYSNQPQHF	V5-6	J1-5	LULO-TC-DN6_Tc_N_CD40L+	1
CASSMTTASYEQYF	V5-6	J2-7	LULO-TC-DN6_Tc_N_CD40L+	1
CASSMVVGTGPDTQYF	V5-6	J2-3	LULO-TC-DN6_Tc_N_CD40L+	1
CASSNALAKNIQYF	V5-6	J2-1	LULO-TC-DN6_Tc_N_CD40L+	1
CASSNTGMLETQYF	V5-6	J2-5	LULO-TC-DN6_Tc_N_CD40L+	3
CASSPAGHLLSGTEAFF	V5-6	J1-1	LULO-TC-DN6_Tc_N_CD40L+	91
CASSPAVSYEQYF	V5-6	J2-7	LULO-TC-DN6_Tc_N_CD40L+	7
CASSPDGSNTGELFF	V5-6	J2-2	LULO-TC-DN6_Tc_N_CD40L+	5
CASSPDIFSNQPQHF	V5-6	J1-5	LULO-TC-DN6_Tc_N_CD40L+	10
CASSPDPGGSYNEQFF	V5-6	J2-1	LULO-TC-DN6_Tc_N_CD40L+	3
CASSPDPGGSYNEQFF	V5-6	J2-7	LULO-TC-DN6_Tc_N_CD40L+	1
CASSPDRAPNGYTF	V5-6	J1-2	LULO-TC-DN6_Tc_N_CD40L+	1
CASSPEGDPNSPLHF	V5-6	J1-6	LULO-TC-DN6_Tc_N_CD40L+	1
CASSPFASAHNEQFF	V5-6	J2-1	LULO-TC-DN6_Tc_N_CD40L+	3
CASSPGAGAYNEQFF	V5-6	J2-1	LULO-TC-DN6_Tc_N_CD40L+	6
CASSPGATYEQYF	V5-6	J2-7	LULO-TC-DN6_Tc_N_CD40L+	7
CASSPGDRNEQYF	V5-6	J2-7	LULO-TC-DN6_Tc_N_CD40L+	1
CASSPGGGETQYF	V5-6	J2-5	LULO-TC-DN6_Tc_N_CD40L+	1
CASSPGGGTYNEQFF	V5-6	J2-1	LULO-TC-DN6_Tc_N_CD40L+	2
CASSPGGLRAEAFF	V5-6	J1-1	LULO-TC-DN6_Tc_N_CD40L+	2
CASSPGGSESLRTGELFF	V5-6	J2-2	LULO-TC-DN6_Tc_N_CD40L+	2
CASSPGLAGHEQFF	V5-6	J2-1	LULO-TC-DN6_Tc_N_CD40L+	11
CASSPGLAGPHTGELFF	V5-6	J2-2	LULO-TC-DN6_Tc_N_CD40L+	2
CASSPGLAGYSYNEQFF	V5-6	J2-1	LULO-TC-DN6_Tc_N_CD40L+	7
CASSPGLTSSDQYF	V5-6	J2-7	LULO-TC-DN6_Tc_N_CD40L+	1
CASSPGLTSSEPYF	V5-6	J2-7	LULO-TC-DN6_Tc_N_CD40L+	1
CASSPGLTSSEQYF	V5-6	J2-4	LULO-TC-DN6_Tc_N_CD40L+	9
CASSPGLTSSEQYF	V5-6	J2-5	LULO-TC-DN6_Tc_N_CD40L+	9
CASSPGLTSSEQYF	V5-6	J2-7	LULO-TC-DN6_Tc_N_CD40L+	2358
CASSPGLTSSEQYI	V5-6	J2-1	LULO-TC-DN6_Tc_N_CD40L+	1
CASSPGLTSSEQYL	V5-6	J2-7	LULO-TC-DN6_Tc_N_CD40L+	3
CASSPGLTSSEQYS	V5-6	J2-7	LULO-TC-DN6_Tc_N_CD40L+	1
CASSPGQGNYGYTF	V5-6	J1-2	LULO-TC-DN6_Tc_N_CD40L+	1
CASSPGQSSTGELFF	V5-6	J2-2	LULO-TC-DN6_Tc_N_CD40L+	280
CASSPGTGDYEQYV	V5-6	J2-7	LULO-TC-DN6_Tc_N_CD40L+	1
CASSPGTGGDETQYF	V5-6	J2-5	LULO-TC-DN6_Tc_N_CD40L+	5
CASSPGTGRFTDTQYF	V5-6	J2-3	LULO-TC-DN6_Tc_N_CD40L+	3
CASSPGTGYEQYV	V5-6	J2-7	LULO-TC-DN6_Tc_N_CD40L+	1
CASSPGTNNEQFF	V5-6	J2-1	LULO-TC-DN6_Tc_N_CD40L+	1
CASSPGTREKLFF	V5-6	J1-4	LULO-TC-DN6_Tc_N_CD40L+	1
CASSPGTSESTDTQYF	V5-6	J2-3	LULO-TC-DN6_Tc_N_CD40L+	2
CASSPGTSGDNEQFF	V5-6	J2-1	LULO-TC-DN6_Tc_N_CD40L+	1
CASSPGTTTNEKLFF	V5-6	J1-4	LULO-TC-DN6_Tc_N_CD40L+	10
CASSPGVTSSEQYF	V5-6	J2-7	LULO-TC-DN6_Tc_N_CD40L+	1
CASSPLGQGTEAFF	V5-6	J1-1	LULO-TC-DN6_Tc_N_CD40L+	11
CASSPLSWDSGVHYEQYF	V5-6	J2-7	LULO-TC-DN6_Tc_N_CD40L+	1
CASSPMDRVAEAFF	V5-6	J1-1	LULO-TC-DN6_Tc_N_CD40L+	1
CASSPMTASNTGELFF	V5-6	J2-2	LULO-TC-DN6_Tc_N_CD40L+	2
CASSPNRGRSYNEQFF	V5-6	J2-1	LULO-TC-DN6_Tc_N_CD40L+	7
CASSPNSPSPLHF	V5-6	J1-6	LULO-TC-DN6_Tc_N_CD40L+	1
CASSPPGGGTDTQYF	V5-6	J2-3	LULO-TC-DN6_Tc_N_CD40L+	8
CASSPPGQGPQPQHF	V5-6	J1-5	LULO-TC-DN6_Tc_N_CD40L+	1
CASSPPGTASGYTF	V5-6	J1-2	LULO-TC-DN6_Tc_N_CD40L+	4
CASSPPGTGDPPLHF	V5-6	J1-6	LULO-TC-DN6_Tc_N_CD40L+	1
CASSPPLSDSYEQYF	V5-6	J2-7	LULO-TC-DN6_Tc_N_CD40L+	6
CASSPPRGNTEAFF	V5-6	J1-1	LULO-TC-DN6_Tc_N_CD40L+	1
CASSPPRSVTISTDTQYF	V5-6	J2-3	LULO-TC-DN6_Tc_N_CD40L+	20
CASSPPVNLPNTGELFF	V5-6	J2-2	LULO-TC-DN6_Tc_N_CD40L+	2
CASSPPWDVVVEQFF	V5-6	J2-1	LULO-TC-DN6_Tc_N_CD40L+	1
CASSPQGASSPLHF	V5-6	J1-6	LULO-TC-DN6_Tc_N_CD40L+	1
CASSPQGGFQETQYF	V5-6	J2-5	LULO-TC-DN6_Tc_N_CD40L+	2
CASSPQLGSEQFF	V5-6	J2-1	LULO-TC-DN6_Tc_N_CD40L+	1
CASSPRDVAFYGYTF	V5-6	J1-2	LULO-TC-DN6_Tc_N_CD40L+	4
CASSPRETQYF	V5-6	J2-5	LULO-TC-DN6_Tc_N_CD40L+	6
CASSPRGGTEAFF	V5-6	J1-1	LULO-TC-DN6_Tc_N_CD40L+	88
CASSPRLGGQETQYF	V5-6	J2-5	LULO-TC-DN6_Tc_N_CD40L+	1
CASSPRLLETQYF	V5-6	J2-5	LULO-TC-DN6_Tc_N_CD40L+	1
CASSPRLTSSEQYF	V5-6	J2-7	LULO-TC-DN6_Tc_N_CD40L+	1
CASSPRQGNFYGYTF	V5-6	J1-2	LULO-TC-DN6_Tc_N_CD40L+	2
CASSPRTDTQYF	V5-6	J2-3	LULO-TC-DN6_Tc_N_CD40L+	9
CASSPRTGANTGELFF	V5-6	J2-2	LULO-TC-DN6_Tc_N_CD40L+	2
CASSPRTITPNTDTQYF	V5-6	J2-3	LULO-TC-DN6_Tc_N_CD40L+	1
CASSPSDLAKPLYSNQPQHF	V5-6	J1-5	LULO-TC-DN6_Tc_N_CD40L+	3
CASSPSGGGNQPQHF	V5-6	J1-5	LULO-TC-DN6_Tc_N_CD40L+	3
CASSPSGRETQYF	V5-6	J2-1	LULO-TC-DN6_Tc_N_CD40L+	1
CASSPSGRETQYF	V5-6	J2-5	LULO-TC-DN6_Tc_N_CD40L+	7
CASSPSGVGTDTQYF	V5-6	J2-3	LULO-TC-DN6_Tc_N_CD40L+	20
CASSPSPGSILARDYTF	V5-6	J1-2	LULO-TC-DN6_Tc_N_CD40L+	1
CASSPSPGSILARGYTF	V5-6	J1-2	LULO-TC-DN6_Tc_N_CD40L+	9
CASSPSRGWETEAFF	V5-6	J1-1	LULO-TC-DN6_Tc_N_CD40L+	3
CASSPSYEQYF	V5-6	J2-7	LULO-TC-DN6_Tc_N_CD40L+	10
CASSPTGARNQPQHF	V5-6	J1-5	LULO-TC-DN6_Tc_N_CD40L+	2
CASSPTGRFSGANVLTF	V5-6	J2-6	LULO-TC-DN6_Tc_N_CD40L+	1
CASSPTGVEQYF	V5-6	J2-7	LULO-TC-DN6_Tc_N_CD40L+	2
CASSPTQRDYGYTF	V5-6	J1-2	LULO-TC-DN6_Tc_N_CD40L+	22
CASSPTREGQETQYF	V5-6	J2-5	LULO-TC-DN6_Tc_N_CD40L+	1
CASSPYLEIDTQYF	V5-6	J2-3	LULO-TC-DN6_Tc_N_CD40L+	1
CASSQDRYSLNTEAFF	V5-6	J1-1	LULO-TC-DN6_Tc_N_CD40L+	1
CASSQDSESNQPQHF	V5-6	J1-5	LULO-TC-DN6_Tc_N_CD40L+	2
CASSQDYEQYF	V5-6	J2-4	LULO-TC-DN6_Tc_N_CD40L+	32
CASSQDYEQYF	V5-6	J2-5	LULO-TC-DN6_Tc_N_CD40L+	22
CASSQDYEQYF	V5-6	J2-7	LULO-TC-DN6_Tc_N_CD40L+	5355
CASSQDYKQYF	V5-6	J2-7	LULO-TC-DN6_Tc_N_CD40L+	2
CASSQEGTGGGEQFF	V5-6	J2-1	LULO-TC-DN6_Tc_N_CD40L+	1
CASSQEGVRGNTIYF	V5-6	J1-3	LULO-TC-DN6_Tc_N_CD40L+	641
CASSQEISYQETQYF	V5-6	J2-5	LULO-TC-DN6_Tc_N_CD40L+	1
CASSQETVPQAEQYF	V5-6	J2-1	LULO-TC-DN6_Tc_N_CD40L+	2
CASSQGGAYGYTF	V5-6	J1-2	LULO-TC-DN6_Tc_N_CD40L+	18
CASSQGGVRGNTIYF	V5-6	J1-3	LULO-TC-DN6_Tc_N_CD40L+	2
CASSQGRETQYF	V5-6	J2-5	LULO-TC-DN6_Tc_N_CD40L+	2
CASSQGRGNQPQHF	V5-6	J1-5	LULO-TC-DN6_Tc_N_CD40L+	2
CASSQGSEIQYF	V5-6	J2-5	LULO-TC-DN6_Tc_N_CD40L+	1
CASSQGSETKYF	V5-6	J2-5	LULO-TC-DN6_Tc_N_CD40L+	2
CASSQGSETLYL	V5-6	J2-5	LULO-TC-DN6_Tc_N_CD40L+	1
CASSQGSETQYF	V5-6	J2-1	LULO-TC-DN6_Tc_N_CD40L+	35
CASSQGSETQYF	V5-6	J2-5	LULO-TC-DN6_Tc_N_CD40L+	1636
CASSQGSETQYF	V5-6	J2-7	LULO-TC-DN6_Tc_N_CD40L+	94
CASSQGTGNSPLHF	V5-6	J1-6	LULO-TC-DN6_Tc_N_CD40L+	1
CASSQPLAGAPASTDTQYF	V5-6	J2-3	LULO-TC-DN6_Tc_N_CD40L+	2
CASSQPRDRPTNEKLFF	V5-6	J1-4	LULO-TC-DN6_Tc_N_CD40L+	3
CASSQRDGQETQYF	V5-6	J2-5	LULO-TC-DN6_Tc_N_CD40L+	2
CASSQRGGGTQYF	V5-6	J2-2	LULO-TC-DN6_Tc_N_CD40L+	1
CASSQRGGGTQYF	V5-6	J2-3	LULO-TC-DN6_Tc_N_CD40L+	3190
CASSQRGGGTQYF	V5-6	J2-4	LULO-TC-DN6_Tc_N_CD40L+	2
CASSQRGGGVQPQHF	V5-6	J1-5	LULO-TC-DN6_Tc_N_CD40L+	1
CASSQRGGSTQYF	V5-6	J2-3	LULO-TC-DN6_Tc_N_CD40L+	1
CASSQRRGGTQYF	V5-6	J2-3	LULO-TC-DN6_Tc_N_CD40L+	1
CASSQRTGTNYGYTF	V5-6	J1-2	LULO-TC-DN6_Tc_N_CD40L+	1
CASSQSRATWNTEAFF	V5-6	J1-1	LULO-TC-DN6_Tc_N_CD40L+	3
CASSQSREETQYF	V5-6	J2-5	LULO-TC-DN6_Tc_N_CD40L+	1
CASSQSRGYEQYF	V5-6	J2-7	LULO-TC-DN6_Tc_N_CD40L+	1
CASSQTRVPGDIQYF	V5-6	J2-1	LULO-TC-DN6_Tc_N_CD40L+	3
CASSQTRVPGDIQYF	V5-6	J2-4	LULO-TC-DN6_Tc_N_CD40L+	11
CASSQTRVPGDIQYF	V5-6	J2-7	LULO-TC-DN6_Tc_N_CD40L+	7
CASSQVSYLLAKNIQYF	V5-6	J2-1	LULO-TC-DN6_Tc_N_CD40L+	1
CASSQVSYLLAKNIQYF	V5-6	J2-7	LULO-TC-DN6_Tc_N_CD40L+	2
CASSQWTSGVYTGELFF	V5-6	J2-2	LULO-TC-DN6_Tc_N_CD40L+	1
CASSQYLQGEDVDTQYF	V5-6	J2-3	LULO-TC-DN6_Tc_N_CD40L+	1
CASSRAGVRLQETQYF	V5-6	J2-5	LULO-TC-DN6_Tc_N_CD40L+	6
CASSRAGYNEQFF	V5-6	J2-1	LULO-TC-DN6_Tc_N_CD40L+	8
CASSRDGESNQPQHF	V5-6	J1-5	LULO-TC-DN6_Tc_N_CD40L+	5
CASSRDNESNQPQHF	V5-6	J1-5	LULO-TC-DN6_Tc_N_CD40L+	2
CASSRDRESNQPQHF	V5-6	J1-5	LULO-TC-DN6_Tc_N_CD40L+	1
CASSRDRGYNEQFF	V5-6	J2-1	LULO-TC-DN6_Tc_N_CD40L+	1
CASSRDRRAMQPQHF	V5-6	J1-5	LULO-TC-DN6_Tc_N_CD40L+	2
CASSRDRVTNTGELFF	V5-6	J2-2	LULO-TC-DN6_Tc_N_CD40L+	10
CASSRDSDSNQPQHF	V5-6	J1-5	LULO-TC-DN6_Tc_N_CD40L+	2
CASSRDSENNQPQHF	V5-6	J1-5	LULO-TC-DN6_Tc_N_CD40L+	3
CASSRDSESNHPQHF	V5-6	J1-5	LULO-TC-DN6_Tc_N_CD40L+	1
CASSRDSESNQPQDF	V5-6	J1-5	LULO-TC-DN6_Tc_N_CD40L+	1
CASSRDSESNQPQHF	V5-6	J1-5	LULO-TC-DN6_Tc_N_CD40L+	6250
CASSRDSESNQPQQF	V5-6	J1-5	LULO-TC-DN6_Tc_N_CD40L+	1
CASSRDSESNQPQRF	V5-6	J1-5	LULO-TC-DN6_Tc_N_CD40L+	1
CASSRDSESSQPQHF	V5-6	J1-5	LULO-TC-DN6_Tc_N_CD40L+	1
CASSRDSESYQPQHF	V5-6	J1-5	LULO-TC-DN6_Tc_N_CD40L+	1
CASSRDSGSNQPQHF	V5-6	J1-5	LULO-TC-DN6_Tc_N_CD40L+	1
CASSRDTESNQPQHF	V5-6	J1-5	LULO-TC-DN6_Tc_N_CD40L+	1
CASSRESEQYF	V5-6	J2-1J2-7	LULO-TC-DN6_Tc_N_CD40L+	1
CASSRFQGEWGVGNEQFF	V5-6	J2-1	LULO-TC-DN6_Tc_N_CD40L+	3
CASSRGGAREKLFF	V5-6	J1-4	LULO-TC-DN6_Tc_N_CD40L+	2
CASSRGGSTDTQYF	V5-6	J2-3	LULO-TC-DN6_Tc_N_CD40L+	6
CASSRGHGVDF	V5-6	J2-4	LULO-TC-DN6_Tc_N_CD40L+	1
CASSRGQGLDF	V5-6	J2-4	LULO-TC-DN6_Tc_N_CD40L+	1
CASSRGQGVDF	V5-6	J2-4	LULO-TC-DN6_Tc_N_CD40L+	2419
CASSRGQGVDF	V5-6	J2-7	LULO-TC-DN6_Tc_N_CD40L+	1
CASSRGQLYGYTF	V5-6	J1-2	LULO-TC-DN6_Tc_N_CD40L+	7
CASSRGRATDTQYF	V5-6	J2-3	LULO-TC-DN6_Tc_N_CD40L+	1
CASSRPGQLQETQYF	V5-6	J2-5	LULO-TC-DN6_Tc_N_CD40L+	7
CASSRQGPEAFF	V5-6	J1-1	LULO-TC-DN6_Tc_N_CD40L+	7
CASSRQGSEAFF	V5-6	J1-1	LULO-TC-DN6_Tc_N_CD40L+	15
CASSRQTGGGTEAFF	V5-6	J1-1	LULO-TC-DN6_Tc_N_CD40L+	1
CASSRTDSTDTQYF	V5-6	J2-3	LULO-TC-DN6_Tc_N_CD40L+	1
CASSRTEQETQYF	V5-6	J2-5	LULO-TC-DN6_Tc_N_CD40L+	2
CASSRTEQETQYF	V5-6	J2-7	LULO-TC-DN6_Tc_N_CD40L+	1
CASSRTGLQETQYF	V5-6	J2-5	LULO-TC-DN6_Tc_N_CD40L+	2
CASSRTSGGYNEQFF	V5-6	J2-1	LULO-TC-DN6_Tc_N_CD40L+	1
CASSRTVEQYF	V5-6	J2-4	LULO-TC-DN6_Tc_N_CD40L+	3
CASSRTVEQYF	V5-6	J2-5	LULO-TC-DN6_Tc_N_CD40L+	4
CASSRTVEQYF	V5-6	J2-7	LULO-TC-DN6_Tc_N_CD40L+	1416
CASSRVRGGASGGSTDTQYF	V5-6	J2-3	LULO-TC-DN6_Tc_N_CD40L+	2
CASSRYVYLNTEAFF	V5-6	J1-1	LULO-TC-DN6_Tc_N_CD40L+	1
CASSSAGGSGGWGDTQYF	V5-6	J2-3	LULO-TC-DN6_Tc_N_CD40L+	122
CASSSAGGSGGWGDTQYF	V5-6	J2-5	LULO-TC-DN6_Tc_N_CD40L+	1
CASSSAREQYF	V5-6	J2-7	LULO-TC-DN6_Tc_N_CD40L+	1
CASSSEIEQDYGYTF	V5-6	J1-2	LULO-TC-DN6_Tc_N_CD40L+	1
CASSSEIGQGYGYTF	V5-6	J1-2	LULO-TC-DN6_Tc_N_CD40L+	17
CASSSESGTNYGYTF	V5-6	J1-2	LULO-TC-DN6_Tc_N_CD40L+	3
CASSSGAGGSYEQYV	V5-6	J2-7	LULO-TC-DN6_Tc_N_CD40L+	5
CASSSGASYEQYF	V5-6	J2-1	LULO-TC-DN6_Tc_N_CD40L+	1
CASSSGASYEQYF	V5-6	J2-7	LULO-TC-DN6_Tc_N_CD40L+	2
CASSSGGPETQYF	V5-6	J2-5	LULO-TC-DN6_Tc_N_CD40L+	6
CASSSGGPETQYF	V5-6	J2-7	LULO-TC-DN6_Tc_N_CD40L+	2
CASSSGGPETQYY	V5-6	J2-5	LULO-TC-DN6_Tc_N_CD40L+	1
CASSSGLARITDTQYF	V5-6	J2-3	LULO-TC-DN6_Tc_N_CD40L+	1
CASSSGPAGNQPQHF	V5-6	J1-5	LULO-TC-DN6_Tc_N_CD40L+	4
CASSSGQGAQAYGYTF	V5-6	J1-2	LULO-TC-DN6_Tc_N_CD40L+	25
CASSSGQGIDGYTF	V5-6	J1-2	LULO-TC-DN6_Tc_N_CD40L+	4
CASSSGQGTQTQYF	V5-6	J2-5	LULO-TC-DN6_Tc_N_CD40L+	1
CASSSGRLEQFF	V5-6	J2-1	LULO-TC-DN6_Tc_N_CD40L+	2
CASSSGTDNYGYTF	V5-6	J1-2	LULO-TC-DN6_Tc_N_CD40L+	11
CASSSGTFAPYYGYTF	V5-6	J1-2	LULO-TC-DN6_Tc_N_CD40L+	10
CASSSGTGEYGYTF	V5-6	J1-2	LULO-TC-DN6_Tc_N_CD40L+	16
CASSSGTGGDETQYF	V5-6	J2-5	LULO-TC-DN6_Tc_N_CD40L+	1
CASSSGVGTGELFF	V5-6	J2-2	LULO-TC-DN6_Tc_N_CD40L+	12
CASSSGVSERGAGEQFF	V5-6	J2-1	LULO-TC-DN6_Tc_N_CD40L+	1
CASSSHGADTQYF	V5-6	J2-3	LULO-TC-DN6_Tc_N_CD40L+	4
CASSSHRTVFGSPLHF	V5-6	J1-5	LULO-TC-DN6_Tc_N_CD40L+	1
CASSSHRTVFGSPLHF	V5-6	J1-6	LULO-TC-DN6_Tc_N_CD40L+	7
CASSSHSNYGYTF	V5-6	J1-2	LULO-TC-DN6_Tc_N_CD40L+	96
CASSSITPDTQYF	V5-6	J2-3	LULO-TC-DN6_Tc_N_CD40L+	2
CASSSKQGTNTEAFF	V5-6	J1-1	LULO-TC-DN6_Tc_N_CD40L+	1
CASSSLDRGQGEAFF	V5-6	J1-1	LULO-TC-DN6_Tc_N_CD40L+	1
CASSSLGYNEQFF	V5-6	J2-1	LULO-TC-DN6_Tc_N_CD40L+	9
CASSSNQDTQYF	V5-6	J2-3	LULO-TC-DN6_Tc_N_CD40L+	1
CASSSPAPPYNYGYTF	V5-6	J1-2	LULO-TC-DN6_Tc_N_CD40L+	6
CASSSPGAYEQFF	V5-6	J2-1	LULO-TC-DN6_Tc_N_CD40L+	2
CASSSPTGVSYEQYF	V5-6	J2-7	LULO-TC-DN6_Tc_N_CD40L+	1
CASSSPVGASDTQYF	V5-6	J2-3	LULO-TC-DN6_Tc_N_CD40L+	12
CASSSQGAFEQFF	V5-6	J2-1	LULO-TC-DN6_Tc_N_CD40L+	24
CASSSRAGTANTGELFF	V5-6	J2-2	LULO-TC-DN6_Tc_N_CD40L+	8
CASSSRGASDTQYF	V5-6	J2-3	LULO-TC-DN6_Tc_N_CD40L+	319
CASSSRGASETQYF	V5-6	J2-3	LULO-TC-DN6_Tc_N_CD40L+	1
CASSSRGASVTQYF	V5-6	J2-3	LULO-TC-DN6_Tc_N_CD40L+	1
CASSSRGQGNTGELFF	V5-6	J2-2	LULO-TC-DN6_Tc_N_CD40L+	3
CASSSRTGGTGELFF	V5-6	J2-2	LULO-TC-DN6_Tc_N_CD40L+	1
CASSSRTGNTGELFF	V5-6	J2-2	LULO-TC-DN6_Tc_N_CD40L+	1
CASSSSGAVNSPLHF	V5-6	J1-6	LULO-TC-DN6_Tc_N_CD40L+	7
CASSSSGTHRNEQFF	V5-6	J2-1	LULO-TC-DN6_Tc_N_CD40L+	1
CASSSSGTRRNEQFF	V5-6	J2-1	LULO-TC-DN6_Tc_N_CD40L+	137
CASSSSGTRRNEQFF	V5-6	J2-7	LULO-TC-DN6_Tc_N_CD40L+	3
CASSSSRQVLGETQYF	V5-6	J2-5	LULO-TC-DN6_Tc_N_CD40L+	2
CASSSSTGEAFF	V5-6	J1-1	LULO-TC-DN6_Tc_N_CD40L+	1
CASSSSTGTDTQYF	V5-6	J2-3	LULO-TC-DN6_Tc_N_CD40L+	26
CASSSTDKNTGELFF	V5-6	J2-2	LULO-TC-DN6_Tc_N_CD40L+	2
CASSSTGGLGYGYTF	V5-6	J1-2	LULO-TC-DN6_Tc_N_CD40L+	6
CASSSTGGYEQYF	V5-6	J2-7	LULO-TC-DN6_Tc_N_CD40L+	2
CASSSTQGAGNTIYF	V5-6	J1-3	LULO-TC-DN6_Tc_N_CD40L+	1
CASSSTSASSYNEQFF	V5-6	J2-1	LULO-TC-DN6_Tc_N_CD40L+	1
CASSSVAEISYNEQFF	V5-6	J2-1	LULO-TC-DN6_Tc_N_CD40L+	1
CASSSVGKLFF	V5-6	J1-4	LULO-TC-DN6_Tc_N_CD40L+	1
CASSSVLETQYF	V5-6	J2-1	LULO-TC-DN6_Tc_N_CD40L+	1
CASSSVLETQYF	V5-6	J2-5	LULO-TC-DN6_Tc_N_CD40L+	2
CASSSVNSPLHF	V5-6	J1-6	LULO-TC-DN6_Tc_N_CD40L+	72
CASSTDRHGYTF	V5-6	J1-2	LULO-TC-DN6_Tc_N_CD40L+	1
CASSTDRTTEAFF	V5-6	J1-1	LULO-TC-DN6_Tc_N_CD40L+	2
CASSTGDQPEQFF	V5-6	J2-1	LULO-TC-DN6_Tc_N_CD40L+	288
CASSTGDQPEQFF	V5-6	J2-5	LULO-TC-DN6_Tc_N_CD40L+	1
CASSTGDQPEQFF	V5-6	J2-7	LULO-TC-DN6_Tc_N_CD40L+	3
CASSTGGAGQPQHF	V5-6	J1-5	LULO-TC-DN6_Tc_N_CD40L+	3
CASSTGLAGKNPWQFF	V5-6	J2-1	LULO-TC-DN6_Tc_N_CD40L+	1
CASSTGPNQPQHF	V5-6	J1-5	LULO-TC-DN6_Tc_N_CD40L+	3
CASSTHWAGANTEAFF	V5-6	J1-1	LULO-TC-DN6_Tc_N_CD40L+	1
CASSTLADQETQYF	V5-6	J2-5	LULO-TC-DN6_Tc_N_CD40L+	4
CASSTLTGESYGYTF	V5-6	J1-2	LULO-TC-DN6_Tc_N_CD40L+	1
CASSTNTEVNSPLHF	V5-6	J1-6	LULO-TC-DN6_Tc_N_CD40L+	1
CASSTNTGVNSPLHF	V5-6	J1-6	LULO-TC-DN6_Tc_N_CD40L+	16
CASSTPAGDYNEQFF	V5-6	J2-1	LULO-TC-DN6_Tc_N_CD40L+	118
CASSTPAGDYNEQFF	V5-6	J2-7	LULO-TC-DN6_Tc_N_CD40L+	1
CASSTPAGDYNKQFF	V5-6	J2-1	LULO-TC-DN6_Tc_N_CD40L+	2
CASSTPQTGNTEAFF	V5-6	J1-1	LULO-TC-DN6_Tc_N_CD40L+	1
CASSTQDFEQYV	V5-6	J2-7	LULO-TC-DN6_Tc_N_CD40L+	1
CASSTRQGENTGELFF	V5-6	J2-2	LULO-TC-DN6_Tc_N_CD40L+	4
CASSTRTGALTDTQYF	V5-6	J2-3	LULO-TC-DN6_Tc_N_CD40L+	1
CASSTYFGGSGRSDTQYF	V5-6	J2-3	LULO-TC-DN6_Tc_N_CD40L+	4
CASSVATASYEQYF	V5-6	J2-7	LULO-TC-DN6_Tc_N_CD40L+	1
CASSVDGTNTGELFF	V5-6	J2-2	LULO-TC-DN6_Tc_N_CD40L+	1
CASSVDSSKQPQHF	V5-6	J1-5	LULO-TC-DN6_Tc_N_CD40L+	1
CASSVDSSNQPQHF	V5-6	J1-5	LULO-TC-DN6_Tc_N_CD40L+	3772
CASSVDSSNQPQHY	V5-6	J1-5	LULO-TC-DN6_Tc_N_CD40L+	1
CASSVDSSNQPQNF	V5-6	J1-5	LULO-TC-DN6_Tc_N_CD40L+	1
CASSVDSSNQPQQG	V5-6	J1-5	LULO-TC-DN6_Tc_N_CD40L+	2
CASSVDWYNEQFF	V5-6	J2-1	LULO-TC-DN6_Tc_N_CD40L+	4
CASSVEGRVAEAFF	V5-6	J1-1	LULO-TC-DN6_Tc_N_CD40L+	1
CASSVEGSQFF	V5-6	J2-1	LULO-TC-DN6_Tc_N_CD40L+	5
CASSVEPSFDEQFF	V5-6	J2-1	LULO-TC-DN6_Tc_N_CD40L+	25
CASSVEPSLDEQFF	V5-6	J2-1	LULO-TC-DN6_Tc_N_CD40L+	1
CASSVERDRGHYGYTF	V5-6	J1-2	LULO-TC-DN6_Tc_N_CD40L+	1
CASSVESLSLPGQNYGYTF	V5-6	J1-2	LULO-TC-DN6_Tc_N_CD40L+	1
CASSVGFLNQPQHF	V5-6	J1-5	LULO-TC-DN6_Tc_N_CD40L+	1
CASSVGGTSGGAVTSTDTQYF	V5-6	J2-3	LULO-TC-DN6_Tc_N_CD40L+	1
CASSVGILNQPKQV	V5-6	J1-5	LULO-TC-DN6_Tc_N_CD40L+	2
CASSVGILNQPQHF	V5-6	J1-5	LULO-TC-DN6_Tc_N_CD40L+	5224
CASSVGILNQPQQF	V5-6	J1-5	LULO-TC-DN6_Tc_N_CD40L+	1
CASSVGNLNQPQHF	V5-6	J1-5	LULO-TC-DN6_Tc_N_CD40L+	5
CASSVGVTEAFF	V5-6	J1-1	LULO-TC-DN6_Tc_N_CD40L+	1
CASSVIAGGRDTQYF	V5-6	J2-3	LULO-TC-DN6_Tc_N_CD40L+	1
CASSVLGTLSSYNEQFF	V5-6	J2-1	LULO-TC-DN6_Tc_N_CD40L+	1
CASSVNTEAFF	V5-6	J1-1	LULO-TC-DN6_Tc_N_CD40L+	2
CASSVRGNEQFF	V5-6	J2-1	LULO-TC-DN6_Tc_N_CD40L+	1
CASSVRQGGDNEQFF	V5-6	J2-1	LULO-TC-DN6_Tc_N_CD40L+	1
CASSVRTASYEQYF	V5-6	J2-7	LULO-TC-DN6_Tc_N_CD40L+	2
CASSVSGQDTDTQYF	V5-6	J2-3	LULO-TC-DN6_Tc_N_CD40L+	2
CASSVTTAFYEQYF	V5-6	J2-7	LULO-TC-DN6_Tc_N_CD40L+	2
CASSVTTASFEQYF	V5-6	J2-7	LULO-TC-DN6_Tc_N_CD40L+	1
CASSVTTASNEQYF	V5-6	J2-7	LULO-TC-DN6_Tc_N_CD40L+	1
CASSVTTASYEKYF	V5-6	J2-7	LULO-TC-DN6_Tc_N_CD40L+	1
CASSVTTASYEQFF	V5-6	J2-1	LULO-TC-DN6_Tc_N_CD40L+	2
CASSVTTASYEQYF	V5-6	J2-1	LULO-TC-DN6_Tc_N_CD40L+	31
CASSVTTASYEQYF	V5-6	J2-4	LULO-TC-DN6_Tc_N_CD40L+	8
CASSVTTASYEQYF	V5-6	J2-5	LULO-TC-DN6_Tc_N_CD40L+	1
CASSVTTASYEQYF	V5-6	J2-7	LULO-TC-DN6_Tc_N_CD40L+	1426
CASSVTTASYEQYL	V5-6	J2-7	LULO-TC-DN6_Tc_N_CD40L+	1
CASSVTTAYHEKYV	V5-6	J2-7	LULO-TC-DN6_Tc_N_CD40L+	1
CASSVVPGTGPTDTQYF	V5-6	J2-3	LULO-TC-DN6_Tc_N_CD40L+	2
CASSVYNEQFF	V5-6	J2-1	LULO-TC-DN6_Tc_N_CD40L+	2
CASSWAGTQYF	V5-6	J2-5	LULO-TC-DN6_Tc_N_CD40L+	6
CASSWDRSSYNEQFF	V5-6	J2-1	LULO-TC-DN6_Tc_N_CD40L+	5
CASSWDTYNEQFF	V5-6	J2-1	LULO-TC-DN6_Tc_N_CD40L+	1
CASSWGDRGGADTQYF	V5-6	J2-3	LULO-TC-DN6_Tc_N_CD40L+	1
CASSWGDRGYNEQFF	V5-6	J2-1	LULO-TC-DN6_Tc_N_CD40L+	1
CASSWGDSPNTGALFF	V5-6	J2-2	LULO-TC-DN6_Tc_N_CD40L+	1
CASSWGDSPNTGELFF	V5-6	J2-2	LULO-TC-DN6_Tc_N_CD40L+	2881
CASSWGDSPNTGELSF	V5-6	J2-2	LULO-TC-DN6_Tc_N_CD40L+	1
CASSWGDSPNTGEMFF	V5-6	J2-2	LULO-TC-DN6_Tc_N_CD40L+	10
CASSWGDSPNTGGLFF	V5-6	J2-2	LULO-TC-DN6_Tc_N_CD40L+	1
CASSWGLAGQETQYF	V5-6	J2-5	LULO-TC-DN6_Tc_N_CD40L+	1
CASSWGNSPNTGELFF	V5-6	J2-2	LULO-TC-DN6_Tc_N_CD40L+	1
CASSWGTSPNEQYF	V5-6	J2-7	LULO-TC-DN6_Tc_N_CD40L+	1
CASSWGTSPYEKYF	V5-6	J2-7	LULO-TC-DN6_Tc_N_CD40L+	1
CASSWGTSPYEQFF	V5-6	J2-1	LULO-TC-DN6_Tc_N_CD40L+	1
CASSWGTSPYEQHF	V5-6	J2-7	LULO-TC-DN6_Tc_N_CD40L+	1
CASSWGTSPYEQYF	V5-6	J2-1	LULO-TC-DN6_Tc_N_CD40L+	30
CASSWGTSPYEQYF	V5-6	J2-1J2-7	LULO-TC-DN6_Tc_N_CD40L+	1
CASSWGTSPYEQYF	V5-6	J2-4	LULO-TC-DN6_Tc_N_CD40L+	8
CASSWGTSPYEQYF	V5-6	J2-5	LULO-TC-DN6_Tc_N_CD40L+	8
CASSWGTSPYEQYF	V5-6	J2-7	LULO-TC-DN6_Tc_N_CD40L+	2027
CASSWGTSPYEQYL	V5-6	J2-7	LULO-TC-DN6_Tc_N_CD40L+	2
CASSWGTSPYGQYF	V5-6	J2-7	LULO-TC-DN6_Tc_N_CD40L+	2
CASSWGTSPYVQYF	V5-6	J2-7	LULO-TC-DN6_Tc_N_CD40L+	1
CASSWGTSTDELYV	V5-6	J2-7	LULO-TC-DN6_Tc_N_CD40L+	1
CASSWGVQDQPQHF	V5-6	J1-5	LULO-TC-DN6_Tc_N_CD40L+	1
CASSWLGDSNQPQHF	V5-6	J1-5	LULO-TC-DN6_Tc_N_CD40L+	244
CASSWSTGEGYTF	V5-6	J1-2	LULO-TC-DN6_Tc_N_CD40L+	2
CASSWTIPGELFF	V5-6	J1-4	LULO-TC-DN6_Tc_N_CD40L+	1
CASSWTIPGELFF	V5-6	J2-2	LULO-TC-DN6_Tc_N_CD40L+	51
CASSWWDSPNTGELVF	V5-6	J2-2	LULO-TC-DN6_Tc_N_CD40L+	2
CASSYGHELGYTF	V5-6	J1-2	LULO-TC-DN6_Tc_N_CD40L+	1
CASSYGQGAEKLFF	V5-6	J1-4	LULO-TC-DN6_Tc_N_CD40L+	2
CASSYGTSGYNEQFF	V5-6	J2-1	LULO-TC-DN6_Tc_N_CD40L+	1
CASSYLAGDTGELFF	V5-6	J2-2	LULO-TC-DN6_Tc_N_CD40L+	1
CASSYLDPAGNEQFF	V5-6	J2-1	LULO-TC-DN6_Tc_N_CD40L+	2
CASSYNGLAETSYNEQFF	V5-6	J2-1	LULO-TC-DN6_Tc_N_CD40L+	1
CASSYPGQTRNEQFF	V5-6	J2-1	LULO-TC-DN6_Tc_N_CD40L+	299
CASSYPGQTRNEQFF	V5-6	J2-5	LULO-TC-DN6_Tc_N_CD40L+	1
CASSYPGQTRNEQFF	V5-6	J2-7	LULO-TC-DN6_Tc_N_CD40L+	4
CASSYPHKLAGVSNEQFF	V5-6	J2-1	LULO-TC-DN6_Tc_N_CD40L+	1
CASSYSAGTGDYGYTF	V5-6	J1-2	LULO-TC-DN6_Tc_N_CD40L+	3
CASSYSARGHEQFF	V5-6	J2-1	LULO-TC-DN6_Tc_N_CD40L+	1
CASSYSFDSPPDTQYF	V5-6	J2-3	LULO-TC-DN6_Tc_N_CD40L+	3
CASSYSGGGEQYF	V5-6	J2-7	LULO-TC-DN6_Tc_N_CD40L+	1
CASSYSGGGYEQYF	V5-6	J2-7	LULO-TC-DN6_Tc_N_CD40L+	2
CASSYSGMGQPQHF	V5-6	J1-5	LULO-TC-DN6_Tc_N_CD40L+	2
CASSYSGTQYYSPLHF	V5-6	J1-6	LULO-TC-DN6_Tc_N_CD40L+	1
CASSYSKGLGGLSEKLFF	V5-6	J1-4	LULO-TC-DN6_Tc_N_CD40L+	1
CASSYSLTSSWFF	V5-6	J2-1	LULO-TC-DN6_Tc_N_CD40L+	2
CASSYSPGSTEAFF	V5-6	J1-1	LULO-TC-DN6_Tc_N_CD40L+	1
CASSYSQGQVEQFF	V5-6	J2-1	LULO-TC-DN6_Tc_N_CD40L+	2
CASSYSRGNEKLFF	V5-6	J1-4	LULO-TC-DN6_Tc_N_CD40L+	1
CASSYSRGRSQHF	V5-6	J1-5	LULO-TC-DN6_Tc_N_CD40L+	1
CASSYSSYNSPLHF	V5-6	J1-6	LULO-TC-DN6_Tc_N_CD40L+	2
CASSYSTIPGELFF	V5-6	J2-2	LULO-TC-DN6_Tc_N_CD40L+	1
CASSYTPGQGAKTNEKLFF	V5-6	J1-4	LULO-TC-DN6_Tc_N_CD40L+	1
CASSYTRGNQPQHF	V5-6	J1-5	LULO-TC-DN6_Tc_N_CD40L+	1
CASSYVDRGYEQYF	V5-6	J2-7	LULO-TC-DN6_Tc_N_CD40L+	4
CASSYVMDNQPQHF	V5-6	J1-5	LULO-TC-DN6_Tc_N_CD40L+	2
CASSYWGQGPAGELFF	V5-6	J2-2	LULO-TC-DN6_Tc_N_CD40L+	6
CASSYWPGQSHQPQHF	V5-6	J1-5	LULO-TC-DN6_Tc_N_CD40L+	3
CASSYWSQGSEKLFF	V5-6	J1-4	LULO-TC-DN6_Tc_N_CD40L+	1
CASTADRGSFTYEQYF	V5-6	J2-7	LULO-TC-DN6_Tc_N_CD40L+	1
CASTAGGGYGYTF	V5-6	J1-2	LULO-TC-DN6_Tc_N_CD40L+	1
CASTAGPGGPSPLHF	V5-6	J1-6	LULO-TC-DN6_Tc_N_CD40L+	1
CASTAGTGDPSPLHF	V5-6	J1-6	LULO-TC-DN6_Tc_N_CD40L+	1
CASTAGTGGPSPLHF	V5-6	J1-6	LULO-TC-DN6_Tc_N_CD40L+	3705
CASTAGTGGPSPLHL	V5-6	J1-6	LULO-TC-DN6_Tc_N_CD40L+	2
CASTAGTGGPSPLQF	V5-6	J1-6	LULO-TC-DN6_Tc_N_CD40L+	3
CASTAGTGGPSPPHF	V5-6	J1-6	LULO-TC-DN6_Tc_N_CD40L+	1
CASTAGTGGPSSLHF	V5-6	J1-6	LULO-TC-DN6_Tc_N_CD40L+	1
CASTAGTGGSSPLHF	V5-6	J1-6	LULO-TC-DN6_Tc_N_CD40L+	1
CASTAGTRGPSPLHF	V5-6	J1-6	LULO-TC-DN6_Tc_N_CD40L+	1
CASTAWGSYNEQFF	V5-6	J2-1	LULO-TC-DN6_Tc_N_CD40L+	6
CASTDGQGAYEQYF	V5-6	J2-7	LULO-TC-DN6_Tc_N_CD40L+	9
CASTDPAQGNYGYTF	V5-6	J1-2	LULO-TC-DN6_Tc_N_CD40L+	1
CASTDPEQGNYGYTF	V5-6	J1-2	LULO-TC-DN6_Tc_N_CD40L+	2
CASTDPGQENYGYTF	V5-6	J1-2	LULO-TC-DN6_Tc_N_CD40L+	1
CASTDPGQGIYGYTF	V5-6	J1-2	LULO-TC-DN6_Tc_N_CD40L+	2
CASTDPGQGNHGYTF	V5-6	J1-2	LULO-TC-DN6_Tc_N_CD40L+	1
CASTDPGQGNTEAFF	V5-6	J1-1	LULO-TC-DN6_Tc_N_CD40L+	1
CASTDPGQGNYGFTF	V5-6	J1-2	LULO-TC-DN6_Tc_N_CD40L+	1
CASTDPGQGNYGYTF	V5-6	J1-2	LULO-TC-DN6_Tc_N_CD40L+	6036
CASTDPGQGNYGYTF	V5-6	J2-1	LULO-TC-DN6_Tc_N_CD40L+	1
CASTDPGQGNYRYTF	V5-6	J1-2	LULO-TC-DN6_Tc_N_CD40L+	1
CASTDPGQGVDF	V5-6	J2-4	LULO-TC-DN6_Tc_N_CD40L+	2
CASTDPGQRNYGYTF	V5-6	J1-2	LULO-TC-DN6_Tc_N_CD40L+	5
CASTDPGRGNYGYTF	V5-6	J1-2	LULO-TC-DN6_Tc_N_CD40L+	1
CASTDPRQGNYGYTF	V5-6	J1-2	LULO-TC-DN6_Tc_N_CD40L+	1
CASTGQGANRETQYF	V5-6	J2-5	LULO-TC-DN6_Tc_N_CD40L+	1
CASTLGFNEQFF	V5-6	J2-1	LULO-TC-DN6_Tc_N_CD40L+	1
CASTPGSRAFF	V5-6	J1-1	LULO-TC-DN6_Tc_N_CD40L+	3
CASTQRGPYYNEQFF	V5-6	J2-1	LULO-TC-DN6_Tc_N_CD40L+	1
CASTQRNTGELFF	V5-6	J2-2	LULO-TC-DN6_Tc_N_CD40L+	7
CASTREVNTGELFF	V5-6	J2-2	LULO-TC-DN6_Tc_N_CD40L+	2
CASTRLNTDTQYF	V5-6	J2-3	LULO-TC-DN6_Tc_N_CD40L+	3
CASTTIDGLGTQYF	V5-6	J2-5	LULO-TC-DN6_Tc_N_CD40L+	2
CATRLPPSSYEQYV	V5-6	J2-1	LULO-TC-DN6_Tc_N_CD40L+	1
CATSDLNQPQHF	V5-6	J1-5	LULO-TC-DN6_Tc_N_CD40L+	1
CATSDLWDANTGELFF	V5-6	J2-2	LULO-TC-DN6_Tc_N_CD40L+	1
CATSFRQSTDTQYF	V5-6	J2-3	LULO-TC-DN6_Tc_N_CD40L+	1
CATSLATDTQYF	V5-6	J2-3	LULO-TC-DN6_Tc_N_CD40L+	3
CATSRDRGWETQYF	V5-6	J2-5	LULO-TC-DN6_Tc_N_CD40L+	1
CATSSLGGDTQYF	V5-6	J2-3	LULO-TC-DN6_Tc_N_CD40L+	1
CATTAGTGGPSPLHF	V5-6	J1-6	LULO-TC-DN6_Tc_N_CD40L+	1
CAWSGTDPYNEQFF	V5-6	J2-1	LULO-TC-DN6_Tc_N_CD40L+	1
CAWSSHSNQPQHF	V5-6	J1-5	LULO-TC-DN6_Tc_N_CD40L+	1
CDSSFGQGYSPLHF	V5-6	J1-6	LULO-TC-DN6_Tc_N_CD40L+	1
CDSSILRERYQPQHF	V5-6	J1-5	LULO-TC-DN6_Tc_N_CD40L+	1
CDSSLDSPGTRTYNEQFF	V5-6	J2-1	LULO-TC-DN6_Tc_N_CD40L+	2
CDSSLSGFPPLNEQFF	V5-6	J2-1	LULO-TC-DN6_Tc_N_CD40L+	1
CDSSLSSRSGELFF	V5-6	J1-4	LULO-TC-DN6_Tc_N_CD40L+	1
CDSSQRGGGTQYF	V5-6	J2-3	LULO-TC-DN6_Tc_N_CD40L+	1
CDSSVDSSNQPQHF	V5-6	J1-5	LULO-TC-DN6_Tc_N_CD40L+	3
CGSSFQGGGSYGYTF	V5-6	J1-2	LULO-TC-DN6_Tc_N_CD40L+	1
CGSSLGPEAFF	V5-6	J1-1	LULO-TC-DN6_Tc_N_CD40L+	1
CSSSFQGGGSYGYTF	V5-6	J1-2	LULO-TC-DN6_Tc_N_CD40L+	2
CSSSLGTGMYEQYF	V5-6	J2-7	LULO-TC-DN6_Tc_N_CD40L+	1
CTSKYMQETQYF	V5-6	J2-5	LULO-TC-DN6_Tc_N_CD40L+	4
CTSRENSPEAFF	V5-6	J1-1	LULO-TC-DN6_Tc_N_CD40L+	1
CTSSAEPANTEAFF	V5-6	J1-1	LULO-TC-DN6_Tc_N_CD40L+	1
CTSSFRQSTDTQYF	V5-6	J2-3	LULO-TC-DN6_Tc_N_CD40L+	1
CTSSHRDRGYNEQFF	V5-6	J2-1	LULO-TC-DN6_Tc_N_CD40L+	3
CTSSLEGASIYTQYF	V5-6	J2-3	LULO-TC-DN6_Tc_N_CD40L+	1
CTSSLGTAILNYGYTF	V5-6	J1-2	LULO-TC-DN6_Tc_N_CD40L+	1
CTSSLGTDTQYF	V5-6	J2-3	LULO-TC-DN6_Tc_N_CD40L+	2
CTSSQDYEQYF	V5-6	J2-7	LULO-TC-DN6_Tc_N_CD40L+	3
CTSSVDSSNQPQHF	V5-6	J1-5	LULO-TC-DN6_Tc_N_CD40L+	2
CTSTDPGQGNYGYTF	V5-6	J1-2	LULO-TC-DN6_Tc_N_CD40L+	1
CVSKYMQETQYF	V5-6	J2-5	LULO-TC-DN6_Tc_N_CD40L+	2
CVSSFRQSTDTQYF	V5-6	J2-3	LULO-TC-DN6_Tc_N_CD40L+	2
CVSSFRQSTNTQYF	V5-6	J2-3	LULO-TC-DN6_Tc_N_CD40L+	1
CVSSGLLAYNEQFF	V5-6	J2-1	LULO-TC-DN6_Tc_N_CD40L+	1
CVSSLFGDQPQHF	V5-6	J1-5	LULO-TC-DN6_Tc_N_CD40L+	2
CVSSLGTDTQYF	V5-6	J2-3	LULO-TC-DN6_Tc_N_CD40L+	3
CVSSVDSSNQPQHF	V5-6	J1-5	LULO-TC-DN6_Tc_N_CD40L+	6
CVSSWLGDSNQPQHF	V5-6	J1-5	LULO-TC-DN6_Tc_N_CD40L+	1
CVSTDPGQGNYGYTF	V5-6	J1-2	LULO-TC-DN6_Tc_N_CD40L+	8
FASGEITTYTNEQFF	V5-6	J2-1	LULO-TC-DN6_Tc_N_CD40L+	1
FASSEFPAEKNYGYTF	V5-6	J1-2	LULO-TC-DN6_Tc_N_CD40L+	2
FASSIRDRGPAMEAFC	V5-6	J1-1	LULO-TC-DN6_Tc_N_CD40L+	1
FASSSRGASDTQYF	V5-6	J2-3	LULO-TC-DN6_Tc_N_CD40L+	3
FASTSGTGGPSPLHF	V5-6	J1-6	LULO-TC-DN6_Tc_N_CD40L+	4
GASSILQERYQPQHF	V5-6	J1-5	LULO-TC-DN6_Tc_N_CD40L+	1
GASSLGQAFF	V5-6	J1-1	LULO-TC-DN6_Tc_N_CD40L+	1
RASSILRERYQPQHF	V5-6	J1-5	LULO-TC-DN6_Tc_N_CD40L+	1
RASSLKGQGNYGYTF	V5-6	J1-2	LULO-TC-DN6_Tc_N_CD40L+	1
RASSQRGGGTQYF	V5-6	J2-3	LULO-TC-DN6_Tc_N_CD40L+	3
RASSVDSSNQPQHF	V5-6	J1-5	LULO-TC-DN6_Tc_N_CD40L+	1
SASSERNTGYGYTF	V5-6	J1-2	LULO-TC-DN6_Tc_N_CD40L+	1
SASSLGTAILNYGYTF	V5-6	J1-2	LULO-TC-DN6_Tc_N_CD40L+	1
SASSLVERAQYF	V5-6	J2-3	LULO-TC-DN6_Tc_N_CD40L+	1
SASSWGTSPYEQYF	V5-6	J2-7	LULO-TC-DN6_Tc_N_CD40L+	1
WASKYMQETQCF	V5-6	J2-5	LULO-TC-DN6_Tc_N_CD40L+	1
WASSIGPGAGNTEAFF	V5-6	J1-1	LULO-TC-DN6_Tc_N_CD40L+	1
WASSLGTAILNYGYTG	V5-6	J1-2	LULO-TC-DN6_Tc_N_CD40L+	6
WASSVGGGADTQYF	V5-6	J2-3	LULO-TC-DN6_Tc_N_CD40L+	1
WASSYSISAGPGYTV	V5-6	J1-2	LULO-TC-DN6_Tc_N_CD40L+	1
YASGEITTYTNEQFF	V5-6	J2-1	LULO-TC-DN6_Tc_N_CD40L+	1
YASSERDTGYGYTF	V5-6	J1-2	LULO-TC-DN6_Tc_N_CD40L+	1
YASSLETGGVNEKLFF	V5-6	J1-4	LULO-TC-DN6_Tc_N_CD40L+	9
YASSLFGDQPQHF	V5-6	J1-5	LULO-TC-DN6_Tc_N_CD40L+	2
YASSLGLNTGELFF	V5-6	J2-2	LULO-TC-DN6_Tc_N_CD40L+	1
CASGEITTYTNEQFF	V5-7	J2-1	LULO-TC-DN6_Tc_N_CD40L+	1
CASRLQGSAEAFF	V5-7	J1-1	LULO-TC-DN6_Tc_N_CD40L+	1
CASSFAVSYEQYF	V5-7	J2-7	LULO-TC-DN6_Tc_N_CD40L+	2
CASSFGANTGELFF	V5-7	J2-2	LULO-TC-DN6_Tc_N_CD40L+	2
CASSLEGASIYTQYF	V5-7	J2-3	LULO-TC-DN6_Tc_N_CD40L+	1
CASSLGENTEAFF	V5-7	J1-1	LULO-TC-DN6_Tc_N_CD40L+	1
CASSLGRVVSNEQFF	V5-7	J2-1	LULO-TC-DN6_Tc_N_CD40L+	1
CASSLGSNQPQHF	V5-7	J1-5	LULO-TC-DN6_Tc_N_CD40L+	1
CASSLGTGEKLFF	V5-7	J1-4	LULO-TC-DN6_Tc_N_CD40L+	1
CASSLGTGMYEQYL	V5-7	J2-7	LULO-TC-DN6_Tc_N_CD40L+	1
CASSLIGYGYTF	V5-7	J1-2	LULO-TC-DN6_Tc_N_CD40L+	1
CASSLNSYNEQFF	V5-7	J2-1	LULO-TC-DN6_Tc_N_CD40L+	4
CASSLSGFPPLNEQFF	V5-7	J2-1	LULO-TC-DN6_Tc_N_CD40L+	8
CASSVGILNQPQHF	V5-7	J1-5	LULO-TC-DN6_Tc_N_CD40L+	1
CASSWLGDSNQPQHF	V5-7	J1-5	LULO-TC-DN6_Tc_N_CD40L+	3
CAARTQVEQYV	V6-1	J2-1	LULO-TC-DN6_Tc_N_CD40L+	3
CAARTQVEQYV	V6-1	J2-4	LULO-TC-DN6_Tc_N_CD40L+	3
CAARTQVEQYV	V6-1	J2-5	LULO-TC-DN6_Tc_N_CD40L+	1
CAARTQVEQYV	V6-1	J2-7	LULO-TC-DN6_Tc_N_CD40L+	204
CAAWTQVEQYV	V6-1	J2-7	LULO-TC-DN6_Tc_N_CD40L+	3
CACKEGQTNTGELFF	V6-1	J2-2	LULO-TC-DN6_Tc_N_CD40L+	3
CACSDGQGGHGYTF	V6-1	J1-2	LULO-TC-DN6_Tc_N_CD40L+	5
CAGAFATNEKLFF	V6-1	J1-4	LULO-TC-DN6_Tc_N_CD40L+	2
CAGGLGGTGELFF	V6-1	J2-2	LULO-TC-DN6_Tc_N_CD40L+	92
CAGGLGGTGEQSRRGSYNEQCF	V6-1	J2-1	LULO-TC-DN6_Tc_N_CD40L+	1
CAGRVGPRLGAGNTIYF	V6-1	J1-3	LULO-TC-DN6_Tc_N_CD40L+	1
CAGSGEPGPNEKLFF	V6-1	J1-4	LULO-TC-DN6_Tc_N_CD40L+	1
CAGSGPEQFF	V6-1	J2-1	LULO-TC-DN6_Tc_N_CD40L+	4
CAIEENNEQFF	V6-1	J2-1	LULO-TC-DN6_Tc_N_CD40L+	3
CAINSGTGGAGGYTF	V6-1	J1-2	LULO-TC-DN6_Tc_N_CD40L+	9
CAIRAGGAYNEQFF	V6-1	J2-1	LULO-TC-DN6_Tc_N_CD40L+	21
CAIRARGHGTDTQYF	V6-1	J2-3	LULO-TC-DN6_Tc_N_CD40L+	45
CAIRPWPTGGLIYEQYF	V6-1	J2-7	LULO-TC-DN6_Tc_N_CD40L+	1
CAIRTEAGELFF	V6-1	J2-2	LULO-TC-DN6_Tc_N_CD40L+	1
CAIRTGAGELFF	V6-1	J2-2	LULO-TC-DN6_Tc_N_CD40L+	52
CAISDLQGAFSPLHF	V6-1	J1-6	LULO-TC-DN6_Tc_N_CD40L+	60
CAISDQGKQETQYF	V6-1	J2-5	LULO-TC-DN6_Tc_N_CD40L+	44
CAISDQGKQETQYF	V6-1	J2-7	LULO-TC-DN6_Tc_N_CD40L+	2
CAISEARLLSGQYV	V6-1	J2-1	LULO-TC-DN6_Tc_N_CD40L+	1
CAISEATALSEQYF	V6-1	J2-4	LULO-TC-DN6_Tc_N_CD40L+	1
CAISEATALSEQYF	V6-1	J2-7	LULO-TC-DN6_Tc_N_CD40L+	33
CAISEETNTGELFF	V6-1	J2-2	LULO-TC-DN6_Tc_N_CD40L+	69
CAISEETNTGELYF	V6-1	J2-2	LULO-TC-DN6_Tc_N_CD40L+	1
CAISEGGGPEAFF	V6-1	J1-1	LULO-TC-DN6_Tc_N_CD40L+	16
CAISEPRALAGVNEQFF	V6-1	J2-1	LULO-TC-DN6_Tc_N_CD40L+	2
CAISESNPAYQETQYF	V6-1	J2-5	LULO-TC-DN6_Tc_N_CD40L+	28
CAISESNPAYQETQYF	V6-1	J2-7	LULO-TC-DN6_Tc_N_CD40L+	1
CAISEVLAGGDEQFF	V6-1	J2-1	LULO-TC-DN6_Tc_N_CD40L+	22
CAISEVLAGGDEQFF	V6-1	J2-7	LULO-TC-DN6_Tc_N_CD40L+	2
CAISGSSAGAFNEQFF	V6-1	J2-1	LULO-TC-DN6_Tc_N_CD40L+	15
CAISGSSAGAFNEQYF	V6-1	J2-5	LULO-TC-DN6_Tc_N_CD40L+	1
CAISIDTINEAFF	V6-1	J1-1	LULO-TC-DN6_Tc_N_CD40L+	3
CAISQPGQGAKANEKLFF	V6-1	J1-4	LULO-TC-DN6_Tc_N_CD40L+	8
CAISSAGGSGGWGDTQYF	V6-1	J2-3	LULO-TC-DN6_Tc_N_CD40L+	1
CAISSPDGRTGYGYTF	V6-1	J1-2	LULO-TC-DN6_Tc_N_CD40L+	33
CAISSPTGVSYEQYF	V6-1	J2-1	LULO-TC-DN6_Tc_N_CD40L+	1
CAISWAGTQYF	V6-1	J2-5	LULO-TC-DN6_Tc_N_CD40L+	2
CAISY	V6-1	J2-5	LULO-TC-DN6_Tc_N_CD40L+	1
CAISYRGGYSNQPQHF	V6-1	J1-5	LULO-TC-DN6_Tc_N_CD40L+	5
CAITAGGPSDNEQFF	V6-1	J2-1	LULO-TC-DN6_Tc_N_CD40L+	13
CAITAGGPSDNEQFF	V6-1	J2-7	LULO-TC-DN6_Tc_N_CD40L+	1
CAIVKVFSGANVLTF	V6-1	J2-6	LULO-TC-DN6_Tc_N_CD40L+	9
CAIVTVFFGANVLTF	V6-1	J2-6	LULO-TC-DN6_Tc_N_CD40L+	2
CAIVTVFSEANVLTF	V6-1	J2-6	LULO-TC-DN6_Tc_N_CD40L+	2
CAIVTVFSGAKVLTF	V6-1	J2-6	LULO-TC-DN6_Tc_N_CD40L+	1
CAIVTVFSGANVLTF	V6-1	J2-6	LULO-TC-DN6_Tc_N_CD40L+	11882
CAIVTVFSGANVLTL	V6-1	J2-6	LULO-TC-DN6_Tc_N_CD40L+	2
CAIVTVFSGANVVTF	V6-1	J2-7	LULO-TC-DN6_Tc_N_CD40L+	1
CAIVTVFSGGNVLTF	V6-1	J2-6	LULO-TC-DN6_Tc_N_CD40L+	1
CAIVTVFSGTNVLTF	V6-1	J2-6	LULO-TC-DN6_Tc_N_CD40L+	4
CANGLAGGPDTQYF	V6-1	J2-3	LULO-TC-DN6_Tc_N_CD40L+	2
CANGLAGRSTDTQYF	V6-1	J2-3	LULO-TC-DN6_Tc_N_CD40L+	801
CANQSGNEQFF	V6-1	J2-1	LULO-TC-DN6_Tc_N_CD40L+	1
CANRAGTGDYEQYF	V6-1	J2-7	LULO-TC-DN6_Tc_N_CD40L+	5
CANSEGIPVMRGNTEAFF	V6-1	J1-1	LULO-TC-DN6_Tc_N_CD40L+	1
CANSGLGALENLFF	V6-1	J1-4	LULO-TC-DN6_Tc_N_CD40L+	1
CANSLTGDPGELFF	V6-1	J2-2	LULO-TC-DN6_Tc_N_CD40L+	1
CANSSVGKLFF	V6-1	J1-4	LULO-TC-DN6_Tc_N_CD40L+	1
CARSEGIPVMRGNTEAFF	V6-1	J1-1	LULO-TC-DN6_Tc_N_CD40L+	2
CARSELLKGRAGYNEQFF	V6-1	J2-1	LULO-TC-DN6_Tc_N_CD40L+	3
CARSERGAETQYF	V6-1	J2-5	LULO-TC-DN6_Tc_N_CD40L+	1
CARSEVGRSIYGYTF	V6-1	J1-2	LULO-TC-DN6_Tc_N_CD40L+	1
CARSFGSSYNSPLHF	V6-1	J1-6	LULO-TC-DN6_Tc_N_CD40L+	1
CARSSPTGVSYEQYF	V6-1	J2-4J2-7	LULO-TC-DN6_Tc_N_CD40L+	1
CARSYSKGLGGLSEKLFF	V6-1	J1-4	LULO-TC-DN6_Tc_N_CD40L+	2
CASAFATNEKLFF	V6-1	J1-4	LULO-TC-DN6_Tc_N_CD40L+	287
CASAFATNVKLFF	V6-1	J1-4	LULO-TC-DN6_Tc_N_CD40L+	1
CASAGGAKSG	V6-1	J2-7	LULO-TC-DN6_Tc_N_CD40L+	1
CASAGGELYF	V6-1	J2-7	LULO-TC-DN6_Tc_N_CD40L+	5
CASAGGEQFF	V6-1	J2-1	LULO-TC-DN6_Tc_N_CD40L+	6
CASAGGEQFF	V6-1	J2-7	LULO-TC-DN6_Tc_N_CD40L+	1
CASAGGEQNF	V6-1	J2-7	LULO-TC-DN6_Tc_N_CD40L+	1
CASAGGEQYF	V6-1	J2-1	LULO-TC-DN6_Tc_N_CD40L+	274
CASAGGEQYF	V6-1	J2-4	LULO-TC-DN6_Tc_N_CD40L+	57
CASAGGEQYF	V6-1	J2-5	LULO-TC-DN6_Tc_N_CD40L+	30
CASAGGEQYF	V6-1	J2-7	LULO-TC-DN6_Tc_N_CD40L+	7469
CASAGGKQYF	V6-1	J2-7	LULO-TC-DN6_Tc_N_CD40L+	1
CASAGGYTF	V6-1	J1-2	LULO-TC-DN6_Tc_N_CD40L+	1
CASAGREQYF	V6-1	J2-7	LULO-TC-DN6_Tc_N_CD40L+	1
CASAQGGTEAFF	V6-1	J1-1	LULO-TC-DN6_Tc_N_CD40L+	1
CASARGEQYF	V6-1	J2-7	LULO-TC-DN6_Tc_N_CD40L+	1
CASAYSGANVLTF	V6-1	J2-6	LULO-TC-DN6_Tc_N_CD40L+	3
CASCTLTGESYGYTF	V6-1	J1-2	LULO-TC-DN6_Tc_N_CD40L+	1
CASCYSGMGQPQHF	V6-1	J1-5	LULO-TC-DN6_Tc_N_CD40L+	2
CASCYSLTSSWFF	V6-1	J2-1	LULO-TC-DN6_Tc_N_CD40L+	1
CASDASGGTGELFF	V6-1	J2-2	LULO-TC-DN6_Tc_N_CD40L+	92
CASDGEAGLGTEAFF	V6-1	J1-1	LULO-TC-DN6_Tc_N_CD40L+	1
CASEASGGHSYNEQFF	V6-1	J2-1	LULO-TC-DN6_Tc_N_CD40L+	1
CASEQQESGGTQYF	V6-1	J2-1	LULO-TC-DN6_Tc_N_CD40L+	14
CASEQQESGGTQYF	V6-1	J2-5	LULO-TC-DN6_Tc_N_CD40L+	391
CASEQQESGGTQYF	V6-1	J2-7	LULO-TC-DN6_Tc_N_CD40L+	68
CASEQQESWGTQYF	V6-1	J2-5	LULO-TC-DN6_Tc_N_CD40L+	1
CASEQQGSGGTQYF	V6-1	J2-3	LULO-TC-DN6_Tc_N_CD40L+	1
CASESGTGGWGNTGELFF	V6-1	J2-2	LULO-TC-DN6_Tc_N_CD40L+	357
CASESGTWGWGNTGELFF	V6-1	J2-2	LULO-TC-DN6_Tc_N_CD40L+	1
CASGDESAGTYEQYF	V6-1	J2-7	LULO-TC-DN6_Tc_N_CD40L+	1
CASGDWRGRNTEAFF	V6-1	J1-1	LULO-TC-DN6_Tc_N_CD40L+	152
CASGEIPEQFF	V6-1	J2-1	LULO-TC-DN6_Tc_N_CD40L+	3
CASGGIPNEKLFF	V6-1	J1-4	LULO-TC-DN6_Tc_N_CD40L+	197
CASGIGEFPQHF	V6-1	J1-5	LULO-TC-DN6_Tc_N_CD40L+	1
CASGNTGELFF	V6-1	J2-2	LULO-TC-DN6_Tc_N_CD40L+	3
CASGPWPTGGLIYEQYF	V6-1	J2-7	LULO-TC-DN6_Tc_N_CD40L+	1
CASGSTDTQYF	V6-1	J2-3	LULO-TC-DN6_Tc_N_CD40L+	5
CASGTPSNTEAFF	V6-1	J1-1	LULO-TC-DN6_Tc_N_CD40L+	42
CASGTPSNTEAFL	V6-1	J1-1	LULO-TC-DN6_Tc_N_CD40L+	2
CASGTSGRALDTQYF	V6-1	J2-3	LULO-TC-DN6_Tc_N_CD40L+	1
CASHDGGGYGYTF	V6-1	J1-2	LULO-TC-DN6_Tc_N_CD40L+	358
CASIEQDYGYTF	V6-1	J1-2	LULO-TC-DN6_Tc_N_CD40L+	874
CASIEQDYGYTG	V6-1	J1-2	LULO-TC-DN6_Tc_N_CD40L+	1
CASIERDYGYTF	V6-1	J1-2	LULO-TC-DN6_Tc_N_CD40L+	1
CASILAVNTEAFF	V6-1	J1-1	LULO-TC-DN6_Tc_N_CD40L+	1
CASILGTTVYEQYF	V6-1	J2-7	LULO-TC-DN6_Tc_N_CD40L+	1
CASISMGAYTEAFF	V6-1	J1-1	LULO-TC-DN6_Tc_N_CD40L+	3
CASIYAGGGYEQYF	V6-1	J2-7	LULO-TC-DN6_Tc_N_CD40L+	1
CASKEGQNNTGELFF	V6-1	J2-2	LULO-TC-DN6_Tc_N_CD40L+	1
CASKEGQTNTGEGYTEAFF	V6-1	J1-1	LULO-TC-DN6_Tc_N_CD40L+	1
CASKEGQTNTGELFF	V6-1	J1-4	LULO-TC-DN6_Tc_N_CD40L+	3
CASKEGQTNTGELFF	V6-1	J2-2	LULO-TC-DN6_Tc_N_CD40L+	14562
CASKEGQTNTGELFY	V6-1	J2-2	LULO-TC-DN6_Tc_N_CD40L+	1
CASKEGQTNTGELLF	V6-1	J2-2	LULO-TC-DN6_Tc_N_CD40L+	2
CASKEGQTNTGEMFF	V6-1	J2-2	LULO-TC-DN6_Tc_N_CD40L+	1
CASKEGQTNTGKLFF	V6-1	J2-2	LULO-TC-DN6_Tc_N_CD40L+	2
CASKEGQTNTRELFF	V6-1	J2-2	LULO-TC-DN6_Tc_N_CD40L+	2
CASKERQGASYNEQFF	V6-1	J2-1	LULO-TC-DN6_Tc_N_CD40L+	1
CASKGAGELFF	V6-1	J2-2	LULO-TC-DN6_Tc_N_CD40L+	5
CASKLRAAQETQYF	V6-1	J2-5	LULO-TC-DN6_Tc_N_CD40L+	1
CASKLRAVQETQYF	V6-1	J2-1	LULO-TC-DN6_Tc_N_CD40L+	2
CASKLRAVQETQYF	V6-1	J2-5	LULO-TC-DN6_Tc_N_CD40L+	128
CASKLRAVQETQYF	V6-1	J2-7	LULO-TC-DN6_Tc_N_CD40L+	15
CASKRGLYTGELFF	V6-1	J2-2	LULO-TC-DN6_Tc_N_CD40L+	4
CASLGASAGANVLTF	V6-1	J2-6	LULO-TC-DN6_Tc_N_CD40L+	4
CASLGLADDNEQFF	V6-1	J2-1	LULO-TC-DN6_Tc_N_CD40L+	8
CASLSGSYEQYV	V6-1	J2-7	LULO-TC-DN6_Tc_N_CD40L+	101
CASMGGASGYTF	V6-1	J1-2	LULO-TC-DN6_Tc_N_CD40L+	7
CASMGLAGGSYNEQFF	V6-1	J2-1	LULO-TC-DN6_Tc_N_CD40L+	1
CASNEIPEQFF	V6-1	J2-1	LULO-TC-DN6_Tc_N_CD40L+	1
CASNELLKGRAGYNEQFF	V6-1	J2-1	LULO-TC-DN6_Tc_N_CD40L+	1
CASNEVGRSIYGYTF	V6-1	J1-2	LULO-TC-DN6_Tc_N_CD40L+	1
CASNEVSAFNRPQHF	V6-1	J1-5	LULO-TC-DN6_Tc_N_CD40L+	1
CASNGEQSRRGSYNEQFF	V6-1	J2-1	LULO-TC-DN6_Tc_N_CD40L+	2
CASNKLAGGQETQYF	V6-1	J2-5	LULO-TC-DN6_Tc_N_CD40L+	38
CASNKLAGGQETQYF	V6-1	J2-7	LULO-TC-DN6_Tc_N_CD40L+	7
CASNKLAGGQETRYF	V6-1	J2-5	LULO-TC-DN6_Tc_N_CD40L+	1
CASNLETGHGGEQYF	V6-1	J2-1	LULO-TC-DN6_Tc_N_CD40L+	7
CASNLETGHGGEQYF	V6-1	J2-7	LULO-TC-DN6_Tc_N_CD40L+	326
CASNLETRHGGEQYF	V6-1	J2-7	LULO-TC-DN6_Tc_N_CD40L+	1
CASNPTAPDHDTEAFF	V6-1	J1-1	LULO-TC-DN6_Tc_N_CD40L+	115
CASNPTAPNHDTEAFF	V6-1	J1-1	LULO-TC-DN6_Tc_N_CD40L+	1
CASNYSRGRSQHF	V6-1	J1-5	LULO-TC-DN6_Tc_N_CD40L+	1
CASPGGEQYF	V6-1	J2-7	LULO-TC-DN6_Tc_N_CD40L+	1
CASQALSGTNDEQFF	V6-1	J2-1	LULO-TC-DN6_Tc_N_CD40L+	1
CASQSGNEQFF	V6-1	J2-1	LULO-TC-DN6_Tc_N_CD40L+	162
CASQSGNEQFF	V6-1	J2-7	LULO-TC-DN6_Tc_N_CD40L+	1
CASRAGGVAGRSTDTQYF	V6-1	J2-3	LULO-TC-DN6_Tc_N_CD40L+	1
CASRAGTGDCEQYF	V6-1	J2-7	LULO-TC-DN6_Tc_N_CD40L+	2
CASRAGTGDYEQYF	V6-1	J2-4	LULO-TC-DN6_Tc_N_CD40L+	6
CASRAGTGDYEQYF	V6-1	J2-5	LULO-TC-DN6_Tc_N_CD40L+	10
CASRAGTGDYEQYF	V6-1	J2-7	LULO-TC-DN6_Tc_N_CD40L+	2036
CASRAGTGDYKQYF	V6-1	J2-7	LULO-TC-DN6_Tc_N_CD40L+	1
CASRAGTGSYNEQFF	V6-1	J2-1	LULO-TC-DN6_Tc_N_CD40L+	1
CASRAGTGYYEQYF	V6-1	J2-7	LULO-TC-DN6_Tc_N_CD40L+	1
CASRALSGTNDEQFF	V6-1	J2-1	LULO-TC-DN6_Tc_N_CD40L+	301
CASRALSGTNDEQFF	V6-1	J2-7	LULO-TC-DN6_Tc_N_CD40L+	3
CASRALSGTNDKQFF	V6-1	J2-1	LULO-TC-DN6_Tc_N_CD40L+	2
CASRARGHCTDTQYF	V6-1	J2-3	LULO-TC-DN6_Tc_N_CD40L+	1
CASRDGQGNTEAFF	V6-1	J1-1	LULO-TC-DN6_Tc_N_CD40L+	78
CASRDPGTGITGELFF	V6-1	J2-2	LULO-TC-DN6_Tc_N_CD40L+	1
CASREDRGAQETQYF	V6-1	J2-5	LULO-TC-DN6_Tc_N_CD40L+	1
CASREDRGAYEQYF	V6-1	J2-1	LULO-TC-DN6_Tc_N_CD40L+	13
CASREDRGAYEQYF	V6-1	J2-4	LULO-TC-DN6_Tc_N_CD40L+	3
CASREDRGAYEQYF	V6-1	J2-5	LULO-TC-DN6_Tc_N_CD40L+	2
CASREDRGAYEQYF	V6-1	J2-7	LULO-TC-DN6_Tc_N_CD40L+	301
CASREGAGTEAFF	V6-1	J1-1	LULO-TC-DN6_Tc_N_CD40L+	62
CASREGAGTEAFL	V6-1	J1-1	LULO-TC-DN6_Tc_N_CD40L+	1
CASREKQGASYNEQFF	V6-1	J2-1	LULO-TC-DN6_Tc_N_CD40L+	1
CASRERGAETQYF	V6-1	J2-1	LULO-TC-DN6_Tc_N_CD40L+	1
CASRERQGAGNEQFF	V6-1	J2-1	LULO-TC-DN6_Tc_N_CD40L+	1
CASRERQGAGNTIYF	V6-1	J1-3	LULO-TC-DN6_Tc_N_CD40L+	1
CASRERQGASYNEQFF	V6-1	J2-1	LULO-TC-DN6_Tc_N_CD40L+	3886
CASRERQGASYNEQFF	V6-1	J2-4	LULO-TC-DN6_Tc_N_CD40L+	1
CASRERQGASYNEQFF	V6-1	J2-5	LULO-TC-DN6_Tc_N_CD40L+	4
CASRERQGASYNEQFF	V6-1	J2-7	LULO-TC-DN6_Tc_N_CD40L+	55
CASRERQGASYNKQFF	V6-1	J2-1	LULO-TC-DN6_Tc_N_CD40L+	1
CASRERQGGSYNEQFF	V6-1	J2-1	LULO-TC-DN6_Tc_N_CD40L+	1
CASRERQTNTGELFF	V6-1	J2-2	LULO-TC-DN6_Tc_N_CD40L+	13
CASRERRGASYNEQFF	V6-1	J2-1	LULO-TC-DN6_Tc_N_CD40L+	1
CASRGEAHAYEQYV	V6-1	J2-7	LULO-TC-DN6_Tc_N_CD40L+	1
CASRGEAQAFEQYV	V6-1	J2-7	LULO-TC-DN6_Tc_N_CD40L+	2
CASRGEAQAYEQYV	V6-1	J2-1	LULO-TC-DN6_Tc_N_CD40L+	41
CASRGEAQAYEQYV	V6-1	J2-4	LULO-TC-DN6_Tc_N_CD40L+	8
CASRGEAQAYEQYV	V6-1	J2-5	LULO-TC-DN6_Tc_N_CD40L+	3
CASRGEAQAYEQYV	V6-1	J2-7	LULO-TC-DN6_Tc_N_CD40L+	5066
CASRGEAQAYGQYV	V6-1	J2-7	LULO-TC-DN6_Tc_N_CD40L+	1
CASRGEAQGYEQYV	V6-1	J2-7	LULO-TC-DN6_Tc_N_CD40L+	1
CASRGEQSRRGSYNEQFF	V6-1	J2-1	LULO-TC-DN6_Tc_N_CD40L+	5
CASRGETQAYEQYV	V6-1	J2-7	LULO-TC-DN6_Tc_N_CD40L+	2
CASRGEVQAYEQYV	V6-1	J2-7	LULO-TC-DN6_Tc_N_CD40L+	1
CASRGGSSGNTIYF	V6-1	J1-3	LULO-TC-DN6_Tc_N_CD40L+	43
CASRGLAGASTDTQYF	V6-1	J2-3	LULO-TC-DN6_Tc_N_CD40L+	1
CASRGLAGQSTDTQYF	V6-1	J2-3	LULO-TC-DN6_Tc_N_CD40L+	1
CASRGLAGVSYNEQFF	V6-1	J2-1	LULO-TC-DN6_Tc_N_CD40L+	284
CASRGLAGVSYNEQFF	V6-1	J2-5	LULO-TC-DN6_Tc_N_CD40L+	1
CASRGLAGVSYNEQFF	V6-1	J2-7	LULO-TC-DN6_Tc_N_CD40L+	1
CASRGPEQFF	V6-1	J2-1	LULO-TC-DN6_Tc_N_CD40L+	1
CASRGPNTDTQYF	V6-1	J2-3	LULO-TC-DN6_Tc_N_CD40L+	8
CASRGRAETQYF	V6-1	J2-5	LULO-TC-DN6_Tc_N_CD40L+	3
CASRGRAETQYF	V6-1	J2-7	LULO-TC-DN6_Tc_N_CD40L+	1
CASRGRSSNQPQHF	V6-1	J1-5	LULO-TC-DN6_Tc_N_CD40L+	2
CASRGTEAFF	V6-1	J1-1	LULO-TC-DN6_Tc_N_CD40L+	201
CASRGTEAFL	V6-1	J1-1	LULO-TC-DN6_Tc_N_CD40L+	1
CASRGTGETQYF	V6-1	J2-5	LULO-TC-DN6_Tc_N_CD40L+	1
CASRKQGGDTGELFF	V6-1	J2-2	LULO-TC-DN6_Tc_N_CD40L+	100
CASRKRDLYEQYF	V6-1	J2-7	LULO-TC-DN6_Tc_N_CD40L+	1
CASRLAGGQETQYF	V6-1	J2-7	LULO-TC-DN6_Tc_N_CD40L+	1
CASRLGAKNTF	V6-1	J1-2	LULO-TC-DN6_Tc_N_CD40L+	2
CASRLGQIYEQYF	V6-1	J2-1	LULO-TC-DN6_Tc_N_CD40L+	6
CASRLGQIYEQYF	V6-1	J2-5	LULO-TC-DN6_Tc_N_CD40L+	4
CASRLGQIYEQYF	V6-1	J2-7	LULO-TC-DN6_Tc_N_CD40L+	270
CASRLGQIYGQYF	V6-1	J2-7	LULO-TC-DN6_Tc_N_CD40L+	2
CASRLMAEQFF	V6-1	J2-1	LULO-TC-DN6_Tc_N_CD40L+	141
CASRLMAEQFF	V6-1	J2-5	LULO-TC-DN6_Tc_N_CD40L+	1
CASRLMAEQFF	V6-1	J2-7	LULO-TC-DN6_Tc_N_CD40L+	4
CASRLRDRVQPQHF	V6-1	J1-5	LULO-TC-DN6_Tc_N_CD40L+	1
CASRLRGMKTEAFF	V6-1	J1-1	LULO-TC-DN6_Tc_N_CD40L+	1
CASRLRGMNSEAFF	V6-1	J1-1	LULO-TC-DN6_Tc_N_CD40L+	1
CASRLRGMNTEAFF	V6-1	J1-1	LULO-TC-DN6_Tc_N_CD40L+	6373
CASRLRGMNTEAFL	V6-1	J1-1	LULO-TC-DN6_Tc_N_CD40L+	2
CASRLRGMNTEASF	V6-1	J1-1	LULO-TC-DN6_Tc_N_CD40L+	1
CASRLRGMSTEAFF	V6-1	J1-1	LULO-TC-DN6_Tc_N_CD40L+	1
CASRLRGTNTEAFF	V6-1	J1-1	LULO-TC-DN6_Tc_N_CD40L+	2
CASRLRGVNTEAFF	V6-1	J1-1	LULO-TC-DN6_Tc_N_CD40L+	1
CASRMAGTGFYGYTF	V6-1	J1-2	LULO-TC-DN6_Tc_N_CD40L+	8
CASRMGPRLGAGNTIYF	V6-1	J1-3	LULO-TC-DN6_Tc_N_CD40L+	1
CASRMRGMNTEAFF	V6-1	J1-1	LULO-TC-DN6_Tc_N_CD40L+	1
CASRPIGFSGNTIYF	V6-1	J1-3	LULO-TC-DN6_Tc_N_CD40L+	1
CASRPQQGPSGNTIYF	V6-1	J1-3	LULO-TC-DN6_Tc_N_CD40L+	39
CASRPRGVAGASTDTQYF	V6-1	J2-3	LULO-TC-DN6_Tc_N_CD40L+	191
CASRPRPTGGLIYEQYF	V6-1	J2-7	LULO-TC-DN6_Tc_N_CD40L+	1
CASRPSNRNTDEQYF	V6-1	J2-1	LULO-TC-DN6_Tc_N_CD40L+	1
CASRPWPAGGLIYEQYF	V6-1	J2-7	LULO-TC-DN6_Tc_N_CD40L+	1
CASRPWPTEGLIYEQYF	V6-1	J2-7	LULO-TC-DN6_Tc_N_CD40L+	1
CASRPWPTGGLINEQYF	V6-1	J2-7	LULO-TC-DN6_Tc_N_CD40L+	1
CASRPWPTGGLIYEQNF	V6-1	J2-7	LULO-TC-DN6_Tc_N_CD40L+	1
CASRPWPTGGLIYEQYF	V6-1	J2-1	LULO-TC-DN6_Tc_N_CD40L+	36
CASRPWPTGGLIYEQYF	V6-1	J2-4	LULO-TC-DN6_Tc_N_CD40L+	6
CASRPWPTGGLIYEQYF	V6-1	J2-5	LULO-TC-DN6_Tc_N_CD40L+	3
CASRPWPTGGLIYEQYF	V6-1	J2-6J2-7	LULO-TC-DN6_Tc_N_CD40L+	1
CASRPWPTGGLIYEQYF	V6-1	J2-7	LULO-TC-DN6_Tc_N_CD40L+	2167
CASRPWPTGGLLYEQYF	V6-1	J2-7	LULO-TC-DN6_Tc_N_CD40L+	1
CASRPWSTGGLIYEQYF	V6-1	J2-1	LULO-TC-DN6_Tc_N_CD40L+	1
CASRQGLAGVYEQFF	V6-1	J2-1	LULO-TC-DN6_Tc_N_CD40L+	7
CASRQGSGNQPQHF	V6-1	J1-5	LULO-TC-DN6_Tc_N_CD40L+	104
CASRRLAGSSYEHYV	V6-1	J2-7	LULO-TC-DN6_Tc_N_CD40L+	1
CASRRLAGSSYEQYV	V6-1	J2-4	LULO-TC-DN6_Tc_N_CD40L+	1
CASRRLAGSSYEQYV	V6-1	J2-7	LULO-TC-DN6_Tc_N_CD40L+	62
CASRRLAGTRDNEQFF	V6-1	J2-1	LULO-TC-DN6_Tc_N_CD40L+	7
CASRRPSGYTF	V6-1	J1-2	LULO-TC-DN6_Tc_N_CD40L+	1
CASRRTGEGNTGAFF	V6-1	J1-1	LULO-TC-DN6_Tc_N_CD40L+	1
CASRSRQGAGNEQFF	V6-1	J2-1	LULO-TC-DN6_Tc_N_CD40L+	1
CASRTREGRDTEAFF	V6-1	J1-1	LULO-TC-DN6_Tc_N_CD40L+	3
CASRTRGGEQYV	V6-1	J2-7	LULO-TC-DN6_Tc_N_CD40L+	7
CASRTTGDHEQFF	V6-1	J2-1	LULO-TC-DN6_Tc_N_CD40L+	6
CASRTWGGEGNEQFF	V6-1	J2-1	LULO-TC-DN6_Tc_N_CD40L+	123
CASRTWGGEGNEQFF	V6-1	J2-7	LULO-TC-DN6_Tc_N_CD40L+	3
CASRTWGGYNEQFF	V6-1	J2-1	LULO-TC-DN6_Tc_N_CD40L+	1
CASRVDRATEAFF	V6-1	J1-1	LULO-TC-DN6_Tc_N_CD40L+	1
CASRVGPPLGAGNTIYF	V6-1	J1-3	LULO-TC-DN6_Tc_N_CD40L+	1
CASRVGPRLGAGKTIYF	V6-1	J1-3	LULO-TC-DN6_Tc_N_CD40L+	1
CASRVGPRLGAGNTINF	V6-1	J1-3	LULO-TC-DN6_Tc_N_CD40L+	2
CASRVGPRLGAGNTIYF	V6-1	J1-3	LULO-TC-DN6_Tc_N_CD40L+	4066
CASRVGPRLGAGNTIYY	V6-1	J1-3	LULO-TC-DN6_Tc_N_CD40L+	1
CASRVGPRLGAGNTLYF	V6-1	J1-3	LULO-TC-DN6_Tc_N_CD40L+	1
CASRVGPRLGAGTTIYF	V6-1	J1-3	LULO-TC-DN6_Tc_N_CD40L+	1
CASRVGPRLGAVNTIYF	V6-1	J1-3	LULO-TC-DN6_Tc_N_CD40L+	3
CASRVPGTGITGELFF	V6-1	J2-2	LULO-TC-DN6_Tc_N_CD40L+	1
CASRVPRFNEKLFF	V6-1	J1-4	LULO-TC-DN6_Tc_N_CD40L+	2
CASRVRPRLGAGNTIYF	V6-1	J1-3	LULO-TC-DN6_Tc_N_CD40L+	1
CASSAARLLSGQYV	V6-1	J2-7	LULO-TC-DN6_Tc_N_CD40L+	1
CASSADNQETQYF	V6-1	J2-5	LULO-TC-DN6_Tc_N_CD40L+	2
CASSADSIEETQYF	V6-1	J2-5	LULO-TC-DN6_Tc_N_CD40L+	1
CASSADTDTQYF	V6-1	J2-3	LULO-TC-DN6_Tc_N_CD40L+	272
CASSAGGRETQYF	V6-1	J2-1	LULO-TC-DN6_Tc_N_CD40L+	2
CASSAGGRETQYF	V6-1	J2-5	LULO-TC-DN6_Tc_N_CD40L+	1
CASSAGQGAGYGYTF	V6-1	J1-2	LULO-TC-DN6_Tc_N_CD40L+	2
CASSAGQGARGYTF	V6-1	J1-2	LULO-TC-DN6_Tc_N_CD40L+	2
CASSAGRGNTEAFF	V6-1	J1-1	LULO-TC-DN6_Tc_N_CD40L+	63
CASSAGTSGSGNIQYF	V6-1	J2-4	LULO-TC-DN6_Tc_N_CD40L+	1
CASSALGALEKLFF	V6-1	J1-4	LULO-TC-DN6_Tc_N_CD40L+	1
CASSAPGQGSTEAFF	V6-1	J1-1	LULO-TC-DN6_Tc_N_CD40L+	5
CASSARGNEGDTQYF	V6-1	J2-3	LULO-TC-DN6_Tc_N_CD40L+	1
CASSCGPGLNSPLHF	V6-1	J1-6	LULO-TC-DN6_Tc_N_CD40L+	1
CASSCSKYDTYNEQFF	V6-1	J2-1	LULO-TC-DN6_Tc_N_CD40L+	2
CASSDALAHGYTF	V6-1	J1-2	LULO-TC-DN6_Tc_N_CD40L+	1
CASSDARLLSGQYV	V6-1	J2-7	LULO-TC-DN6_Tc_N_CD40L+	1
CASSDEFAGTYEQYF	V6-1	J2-7	LULO-TC-DN6_Tc_N_CD40L+	1
CASSDEPAGTYEQYF	V6-1	J2-7	LULO-TC-DN6_Tc_N_CD40L+	1
CASSDESAGIYEQYF	V6-1	J2-7	LULO-TC-DN6_Tc_N_CD40L+	1
CASSDESAGNYEKYG	V6-1	J2-7	LULO-TC-DN6_Tc_N_CD40L+	1
CASSDESAGSYEQYF	V6-1	J2-7	LULO-TC-DN6_Tc_N_CD40L+	1
CASSDESAGTYEQYF	V6-1	J2-1	LULO-TC-DN6_Tc_N_CD40L+	44
CASSDESAGTYEQYF	V6-1	J2-4	LULO-TC-DN6_Tc_N_CD40L+	4
CASSDESAGTYEQYF	V6-1	J2-5	LULO-TC-DN6_Tc_N_CD40L+	11
CASSDESAGTYEQYF	V6-1	J2-7	LULO-TC-DN6_Tc_N_CD40L+	2997
CASSDESEGTYEQYF	V6-1	J2-7	LULO-TC-DN6_Tc_N_CD40L+	1
CASSDGIPVMRGNTEAFF	V6-1	J1-1	LULO-TC-DN6_Tc_N_CD40L+	1
CASSDGQGGHGYTF	V6-1	J1-2	LULO-TC-DN6_Tc_N_CD40L+	370
CASSDGQGGHSYTF	V6-1	J1-2	LULO-TC-DN6_Tc_N_CD40L+	1
CASSDGQGYEQYF	V6-1	J2-1	LULO-TC-DN6_Tc_N_CD40L+	4
CASSDGQGYEQYF	V6-1	J2-5	LULO-TC-DN6_Tc_N_CD40L+	1
CASSDGQGYEQYF	V6-1	J2-7	LULO-TC-DN6_Tc_N_CD40L+	123
CASSDGRDLILNEQFF	V6-1	J2-1	LULO-TC-DN6_Tc_N_CD40L+	1
CASSDLGTGHNEQFF	V6-1	J2-1	LULO-TC-DN6_Tc_N_CD40L+	1
CASSDPEQFF	V6-1	J2-1	LULO-TC-DN6_Tc_N_CD40L+	4
CASSDRENEQFF	V6-1	J2-1	LULO-TC-DN6_Tc_N_CD40L+	4
CASSDRQSGIYNEQFF	V6-1	J2-1	LULO-TC-DN6_Tc_N_CD40L+	1
CASSE	V6-1	J2-7	LULO-TC-DN6_Tc_N_CD40L+	2
CASSEAETGSYNEQFF	V6-1	J2-1	LULO-TC-DN6_Tc_N_CD40L+	1
CASSEAGGKGDEKLFF	V6-1	J1-4	LULO-TC-DN6_Tc_N_CD40L+	1
CASSEAGGQGDEKLFF	V6-1	J1-4	LULO-TC-DN6_Tc_N_CD40L+	1895
CASSEAGGQRDEKLFF	V6-1	J1-4	LULO-TC-DN6_Tc_N_CD40L+	2
CASSEAGIGSYNEQFF	V6-1	J2-1	LULO-TC-DN6_Tc_N_CD40L+	1
CASSEAGTGGAGGYTF	V6-1	J1-2	LULO-TC-DN6_Tc_N_CD40L+	1
CASSEAGTGLQETQYF	V6-1	J2-5	LULO-TC-DN6_Tc_N_CD40L+	1
CASSEAGTGSHNEQFF	V6-1	J2-1	LULO-TC-DN6_Tc_N_CD40L+	1
CASSEAGTGSNNEQFF	V6-1	J2-1	LULO-TC-DN6_Tc_N_CD40L+	1
CASSEAGTGSYNEKFF	V6-1	J2-1	LULO-TC-DN6_Tc_N_CD40L+	1
CASSEAGTGSYNEQFF	V6-1	J2-1	LULO-TC-DN6_Tc_N_CD40L+	3562
CASSEAGTGSYNEQFF	V6-1	J2-5	LULO-TC-DN6_Tc_N_CD40L+	3
CASSEAGTGSYNEQFF	V6-1	J2-7	LULO-TC-DN6_Tc_N_CD40L+	32
CASSEALGAQYF	V6-1	J2-5	LULO-TC-DN6_Tc_N_CD40L+	5
CASSEALHSSSYEQYF	V6-1	J2-7	LULO-TC-DN6_Tc_N_CD40L+	1
CASSEARADSGGQYV	V6-1	J2-1	LULO-TC-DN6_Tc_N_CD40L+	10
CASSEARADSGGQYV	V6-1	J2-4	LULO-TC-DN6_Tc_N_CD40L+	2
CASSEARADSGGQYV	V6-1	J2-7	LULO-TC-DN6_Tc_N_CD40L+	771
CASSEARADSGGRYV	V6-1	J2-7	LULO-TC-DN6_Tc_N_CD40L+	1
CASSEARGQGDEKLFF	V6-1	J1-4	LULO-TC-DN6_Tc_N_CD40L+	3
CASSEARLLSGQSV	V6-1	J2-7	LULO-TC-DN6_Tc_N_CD40L+	6
CASSEARLLSGQYA	V6-1	J2-7	LULO-TC-DN6_Tc_N_CD40L+	1
CASSEARLLSGQYV	V6-1	J2-1	LULO-TC-DN6_Tc_N_CD40L+	101
CASSEARLLSGQYV	V6-1	J2-4	LULO-TC-DN6_Tc_N_CD40L+	25
CASSEARLLSGQYV	V6-1	J2-5	LULO-TC-DN6_Tc_N_CD40L+	6
CASSEARLLSGQYV	V6-1	J2-7	LULO-TC-DN6_Tc_N_CD40L+	5285
CASSEARLLSRQYV	V6-1	J2-7	LULO-TC-DN6_Tc_N_CD40L+	2
CASSEARTSAQETQYF	V6-1	J2-5	LULO-TC-DN6_Tc_N_CD40L+	1
CASSEARVDSGGQYV	V6-1	J2-1	LULO-TC-DN6_Tc_N_CD40L+	1
CASSEARVLSGQYV	V6-1	J2-7	LULO-TC-DN6_Tc_N_CD40L+	2
CASSEATALSEQYF	V6-1	J2-7	LULO-TC-DN6_Tc_N_CD40L+	4
CASSEAVHFSSYEQYF	V6-1	J2-7	LULO-TC-DN6_Tc_N_CD40L+	1
CASSEAVHSGSYEQYF	V6-1	J2-7	LULO-TC-DN6_Tc_N_CD40L+	2
CASSEAVHSNSYEQYF	V6-1	J2-7	LULO-TC-DN6_Tc_N_CD40L+	1
CASSEAVHSRSYEQYF	V6-1	J2-7	LULO-TC-DN6_Tc_N_CD40L+	1
CASSEAVHSSFYEQYF	V6-1	J2-7	LULO-TC-DN6_Tc_N_CD40L+	1
CASSEAVHSSSYEQFF	V6-1	J2-1	LULO-TC-DN6_Tc_N_CD40L+	3
CASSEAVHSSSYEQYF	V6-1	J1-5	LULO-TC-DN6_Tc_N_CD40L+	1
CASSEAVHSSSYEQYF	V6-1	J2-4	LULO-TC-DN6_Tc_N_CD40L+	10
CASSEAVHSSSYEQYF	V6-1	J2-5	LULO-TC-DN6_Tc_N_CD40L+	17
CASSEAVHSSSYEQYF	V6-1	J2-7	LULO-TC-DN6_Tc_N_CD40L+	4359
CASSEAVHSSSYEQYL	V6-1	J2-7	LULO-TC-DN6_Tc_N_CD40L+	2
CASSEAVHSSSYERYF	V6-1	J2-7	LULO-TC-DN6_Tc_N_CD40L+	1
CASSEAVHSSSYKQYF	V6-1	J2-7	LULO-TC-DN6_Tc_N_CD40L+	1
CASSEAVHSSSYNEQFF	V6-1	J2-1	LULO-TC-DN6_Tc_N_CD40L+	1
CASSEAWTSVKETQYF	V6-1	J2-5	LULO-TC-DN6_Tc_N_CD40L+	2
CASSEAWTSVQDTQYF	V6-1	J2-5	LULO-TC-DN6_Tc_N_CD40L+	1
CASSEAWTSVQETQYF	V6-1	J2-1	LULO-TC-DN6_Tc_N_CD40L+	70
CASSEAWTSVQETQYF	V6-1	J2-3	LULO-TC-DN6_Tc_N_CD40L+	4
CASSEAWTSVQETQYF	V6-1	J2-5	LULO-TC-DN6_Tc_N_CD40L+	2439
CASSEAWTSVQETQYF	V6-1	J2-7	LULO-TC-DN6_Tc_N_CD40L+	190
CASSEAWTSVQKTQYF	V6-1	J2-7	LULO-TC-DN6_Tc_N_CD40L+	2
CASSEDRGDGYTF	V6-1	J1-2	LULO-TC-DN6_Tc_N_CD40L+	132
CASSEEGLLATNEKLFF	V6-1	J1-4	LULO-TC-DN6_Tc_N_CD40L+	1
CASSEETNTGELFF	V6-1	J2-2	LULO-TC-DN6_Tc_N_CD40L+	8
CASSEEVAGASTDTQYF	V6-1	J2-3	LULO-TC-DN6_Tc_N_CD40L+	2
CASSEEVHSSSYEQYF	V6-1	J2-7	LULO-TC-DN6_Tc_N_CD40L+	3
CASSEFLAEKNYGYTF	V6-1	J1-2	LULO-TC-DN6_Tc_N_CD40L+	3
CASSEFPAEKIYGYTF	V6-1	J1-2	LULO-TC-DN6_Tc_N_CD40L+	1
CASSEFPAEKNYGHTF	V6-1	J1-2	LULO-TC-DN6_Tc_N_CD40L+	2
CASSEFPAEKNYGYTF	V6-1	J1-2	LULO-TC-DN6_Tc_N_CD40L+	8430
CASSEFPAEKNYGYTF	V6-1	J1-6	LULO-TC-DN6_Tc_N_CD40L+	3
CASSEFPAEKNYGYTL	V6-1	J1-2	LULO-TC-DN6_Tc_N_CD40L+	2
CASSEFPAEKNYGYTY	V6-1	J1-2	LULO-TC-DN6_Tc_N_CD40L+	1
CASSEFPAQKNYGYTF	V6-1	J1-2	LULO-TC-DN6_Tc_N_CD40L+	1
CASSEFPTEKNYGYTF	V6-1	J1-2	LULO-TC-DN6_Tc_N_CD40L+	9
CASSEGIPVIRGNTEAFF	V6-1	J1-1	LULO-TC-DN6_Tc_N_CD40L+	1
CASSEGIPVMRENTEAFF	V6-1	J1-1	LULO-TC-DN6_Tc_N_CD40L+	2
CASSEGIPVMRGNAEAFF	V6-1	J1-1	LULO-TC-DN6_Tc_N_CD40L+	1
CASSEGIPVMRGNTAAFF	V6-1	J1-1	LULO-TC-DN6_Tc_N_CD40L+	1
CASSEGIPVMRGNTAAVV	V6-1	J1-1	LULO-TC-DN6_Tc_N_CD40L+	1
CASSEGIPVMRGNTEAFF	V6-1	J1-1	LULO-TC-DN6_Tc_N_CD40L+	5415
CASSEGIPVMRGNTEAIF	V6-1	J1-1	LULO-TC-DN6_Tc_N_CD40L+	1
CASSEGIPVMRGNTEALF	V6-1	J1-1	LULO-TC-DN6_Tc_N_CD40L+	1
CASSEGIPVMRGYTEAFF	V6-1	J1-1	LULO-TC-DN6_Tc_N_CD40L+	1
CASSEGIPVMRRNTEAFF	V6-1	J1-1	LULO-TC-DN6_Tc_N_CD40L+	1
CASSEGIPVMWGNTEAFF	V6-1	J1-1	LULO-TC-DN6_Tc_N_CD40L+	1
CASSEGIQVMRGNTEAFF	V6-1	J1-1	LULO-TC-DN6_Tc_N_CD40L+	3
CASSEGSPVMRGNTEAFF	V6-1	J1-1	LULO-TC-DN6_Tc_N_CD40L+	2
CASSEGSTGAYEQYV	V6-1	J2-7	LULO-TC-DN6_Tc_N_CD40L+	27
CASSEHLKGRAGYNEQFF	V6-1	J2-1	LULO-TC-DN6_Tc_N_CD40L+	2
CASSEIPAQFF	V6-1	J2-1	LULO-TC-DN6_Tc_N_CD40L+	1
CASSEIPELFF	V6-1	J2-1	LULO-TC-DN6_Tc_N_CD40L+	1
CASSEIPEQFF	V6-1	J2-1	LULO-TC-DN6_Tc_N_CD40L+	11679
CASSEIPEQFF	V6-1	J2-4	LULO-TC-DN6_Tc_N_CD40L+	4
CASSEIPEQFF	V6-1	J2-5	LULO-TC-DN6_Tc_N_CD40L+	18
CASSEIPEQFF	V6-1	J2-7	LULO-TC-DN6_Tc_N_CD40L+	165
CASSEIPEQFFGPGLNSPLHF	V6-1	J1-6	LULO-TC-DN6_Tc_N_CD40L+	1
CASSEIPEQLF	V6-1	J2-1	LULO-TC-DN6_Tc_N_CD40L+	2
CASSEIPEQYF	V6-1	J2-7	LULO-TC-DN6_Tc_N_CD40L+	2
CASSEIPVQFF	V6-1	J2-1	LULO-TC-DN6_Tc_N_CD40L+	1
CASSEIQPYEQYV	V6-1	J2-7	LULO-TC-DN6_Tc_N_CD40L+	11
CASSEIQTHEQYV	V6-1	J2-7	LULO-TC-DN6_Tc_N_CD40L+	1
CASSEIQTYEQYV	V6-1	J2-1	LULO-TC-DN6_Tc_N_CD40L+	17
CASSEIQTYEQYV	V6-1	J2-4	LULO-TC-DN6_Tc_N_CD40L+	4
CASSEIQTYEQYV	V6-1	J2-7	LULO-TC-DN6_Tc_N_CD40L+	2098
CASSEKGAETQYF	V6-1	J2-5	LULO-TC-DN6_Tc_N_CD40L+	3
CASSELGAHEQYV	V6-1	J2-7	LULO-TC-DN6_Tc_N_CD40L+	1
CASSELGAYEQYF	V6-1	J2-1	LULO-TC-DN6_Tc_N_CD40L+	1
CASSELGAYEQYV	V6-1	J2-1	LULO-TC-DN6_Tc_N_CD40L+	12
CASSELGAYEQYV	V6-1	J2-4	LULO-TC-DN6_Tc_N_CD40L+	2
CASSELGAYEQYV	V6-1	J2-5	LULO-TC-DN6_Tc_N_CD40L+	2
CASSELGAYEQYV	V6-1	J2-7	LULO-TC-DN6_Tc_N_CD40L+	798
CASSELGAYGQYV	V6-1	J2-7	LULO-TC-DN6_Tc_N_CD40L+	2
CASSELGVYEQYV	V6-1	J2-7	LULO-TC-DN6_Tc_N_CD40L+	3
CASSELKEQYF	V6-1	J2-7	LULO-TC-DN6_Tc_N_CD40L+	1
CASSELLEGRAGYNEQFF	V6-1	J2-1	LULO-TC-DN6_Tc_N_CD40L+	1
CASSELLKERAGYNEQFF	V6-1	J2-1	LULO-TC-DN6_Tc_N_CD40L+	1
CASSELLKGRAGYNEQFF	V6-1	J2-1	LULO-TC-DN6_Tc_N_CD40L+	2915
CASSELLKGRAGYNEQFF	V6-1	J2-7	LULO-TC-DN6_Tc_N_CD40L+	22
CASSELLKGRAGYNEQFS	V6-1	J2-1	LULO-TC-DN6_Tc_N_CD40L+	3
CASSELLKGRAGYNEQLF	V6-1	J2-1	LULO-TC-DN6_Tc_N_CD40L+	1
CASSELLKGRAGYNGQFF	V6-1	J2-1	LULO-TC-DN6_Tc_N_CD40L+	1
CASSELLKGRARYNEQFF	V6-1	J2-1	LULO-TC-DN6_Tc_N_CD40L+	1
CASSELLKGRAVYNEQFF	V6-1	J2-1	LULO-TC-DN6_Tc_N_CD40L+	3
CASSELLKGRGGYNEQFF	V6-1	J2-1	LULO-TC-DN6_Tc_N_CD40L+	1
CASSELLKGRVGYNEQFF	V6-1	J2-1	LULO-TC-DN6_Tc_N_CD40L+	22
CASSELPEPFS	V6-1	J2-1	LULO-TC-DN6_Tc_N_CD40L+	5
CASSELRAYEQYV	V6-1	J2-7	LULO-TC-DN6_Tc_N_CD40L+	1
CASSEQVQGAKNIQYF	V6-1	J2-1	LULO-TC-DN6_Tc_N_CD40L+	1
CASSEQVQGAKNIQYF	V6-1	J2-4	LULO-TC-DN6_Tc_N_CD40L+	3
CASSEQVQGAKNIQYF	V6-1	J2-7	LULO-TC-DN6_Tc_N_CD40L+	3
CASSERDTGYGYTF	V6-1	J1-2	LULO-TC-DN6_Tc_N_CD40L+	2
CASSERGAEAQYF	V6-1	J2-5	LULO-TC-DN6_Tc_N_CD40L+	1
CASSERGAENQYF	V6-1	J2-1	LULO-TC-DN6_Tc_N_CD40L+	1
CASSERGAENQYF	V6-1	J2-5	LULO-TC-DN6_Tc_N_CD40L+	2
CASSERGAESQYF	V6-1	J2-5	LULO-TC-DN6_Tc_N_CD40L+	1
CASSERGAETQYF	V6-1	J2-1	LULO-TC-DN6_Tc_N_CD40L+	152
CASSERGAETQYF	V6-1	J2-3	LULO-TC-DN6_Tc_N_CD40L+	6
CASSERGAETQYF	V6-1	J2-5	LULO-TC-DN6_Tc_N_CD40L+	6350
CASSERGAETQYF	V6-1	J2-7	LULO-TC-DN6_Tc_N_CD40L+	421
CASSERGAETQYG	V6-1	J2-5	LULO-TC-DN6_Tc_N_CD40L+	3
CASSERGAETQYL	V6-1	J2-5	LULO-TC-DN6_Tc_N_CD40L+	1
CASSERGAETQYS	V6-1	J2-7	LULO-TC-DN6_Tc_N_CD40L+	3
CASSERGVETQYF	V6-1	J2-5	LULO-TC-DN6_Tc_N_CD40L+	7
CASSESGAETQYF	V6-1	J2-4J2-5	LULO-TC-DN6_Tc_N_CD40L+	1
CASSESPEQGL	V6-1	J2-7	LULO-TC-DN6_Tc_N_CD40L+	2
CASSETGTGSYNEQFF	V6-1	J2-1	LULO-TC-DN6_Tc_N_CD40L+	1
CASSETRLLSGQYV	V6-1	J2-7	LULO-TC-DN6_Tc_N_CD40L+	1
CASSEVGGSIYGYTF	V6-1	J1-2	LULO-TC-DN6_Tc_N_CD40L+	1
CASSEVGRSISGYTF	V6-1	J1-2	LULO-TC-DN6_Tc_N_CD40L+	1
CASSEVGRSIYDYTF	V6-1	J1-2	LULO-TC-DN6_Tc_N_CD40L+	3
CASSEVGRSIYGNTF	V6-1	J1-2	LULO-TC-DN6_Tc_N_CD40L+	1
CASSEVGRSIYGYTF	V6-1	J1-2	LULO-TC-DN6_Tc_N_CD40L+	9417
CASSEVGRSIYGYTF	V6-1	J1-6	LULO-TC-DN6_Tc_N_CD40L+	2
CASSEVGRSIYGYTL	V6-1	J1-2	LULO-TC-DN6_Tc_N_CD40L+	1
CASSEVGRSIYSYTF	V6-1	J1-2	LULO-TC-DN6_Tc_N_CD40L+	1
CASSEVGRSVYGYTF	V6-1	J1-2	LULO-TC-DN6_Tc_N_CD40L+	1
CASSEVLAFNRPQHF	V6-1	J1-5	LULO-TC-DN6_Tc_N_CD40L+	13
CASSEVLAGGDEQFF	V6-1	J2-1	LULO-TC-DN6_Tc_N_CD40L+	1
CASSEVSAFKRPQHF	V6-1	J1-5	LULO-TC-DN6_Tc_N_CD40L+	1
CASSEVSAFNLPQQV	V6-1	J1-5	LULO-TC-DN6_Tc_N_CD40L+	3
CASSEVSAFNPPQHF	V6-1	J1-5	LULO-TC-DN6_Tc_N_CD40L+	1
CASSEVSAFNQPQHF	V6-1	J1-5	LULO-TC-DN6_Tc_N_CD40L+	5
CASSEVSAFNRLQHF	V6-1	J1-5	LULO-TC-DN6_Tc_N_CD40L+	1
CASSEVSAFNRPQHF	V6-1	J1-5	LULO-TC-DN6_Tc_N_CD40L+	3726
CASSEVSAFNRPQYF	V6-1	J1-5	LULO-TC-DN6_Tc_N_CD40L+	1
CASSEVSAFNRRQHF	V6-1	J1-5	LULO-TC-DN6_Tc_N_CD40L+	1
CASSEVSAFNWPQHF	V6-1	J1-5	LULO-TC-DN6_Tc_N_CD40L+	2
CASSEWDSTDTQYF	V6-1	J2-3	LULO-TC-DN6_Tc_N_CD40L+	2
CASSEWVPGGDDEQFF	V6-1	J2-1	LULO-TC-DN6_Tc_N_CD40L+	1
CASSFAGGSYEQYV	V6-1	J2-7	LULO-TC-DN6_Tc_N_CD40L+	8
CASSFAGTQYF	V6-1	J2-5	LULO-TC-DN6_Tc_N_CD40L+	2
CASSFDSYEQYF	V6-1	J2-1J2-7	LULO-TC-DN6_Tc_N_CD40L+	1
CASSFGQGVYNEQFF	V6-1	J2-1	LULO-TC-DN6_Tc_N_CD40L+	1
CASSFGSGFSYNEQFF	V6-1	J2-1	LULO-TC-DN6_Tc_N_CD40L+	6
CASSFGSSYNSPLHF	V6-1	J1-6	LULO-TC-DN6_Tc_N_CD40L+	201
CASSFGYEQYF	V6-1	J2-7	LULO-TC-DN6_Tc_N_CD40L+	2
CASSFLPFSSNNSPLHF	V6-1	J1-6	LULO-TC-DN6_Tc_N_CD40L+	1
CASSFLPFSSYNSPLHF	V6-1	J1-6	LULO-TC-DN6_Tc_N_CD40L+	418
CASSFPGTGGTDTQYF	V6-1	J2-3	LULO-TC-DN6_Tc_N_CD40L+	13
CASSFPSTGQGDNEQFF	V6-1	J2-1	LULO-TC-DN6_Tc_N_CD40L+	1
CASSFQGGGSYGYTF	V6-1	J1-2	LULO-TC-DN6_Tc_N_CD40L+	1
CASSFQQGQVGYGYTF	V6-1	J1-2	LULO-TC-DN6_Tc_N_CD40L+	2
CASSFRGQGTGYTF	V6-1	J1-2	LULO-TC-DN6_Tc_N_CD40L+	3
CASSFRQSTDTQYF	V6-1	J2-3	LULO-TC-DN6_Tc_N_CD40L+	1
CASSFRRGGLETQYF	V6-1	J2-5	LULO-TC-DN6_Tc_N_CD40L+	1
CASSFRTTDTQYF	V6-1	J2-3	LULO-TC-DN6_Tc_N_CD40L+	3
CASSFSGGGNQPQHF	V6-1	J1-5	LULO-TC-DN6_Tc_N_CD40L+	1
CASSFSGGSNQPQHF	V6-1	J1-5	LULO-TC-DN6_Tc_N_CD40L+	380
CASSFSGRLYNEQFF	V6-1	J2-1	LULO-TC-DN6_Tc_N_CD40L+	2
CASSFSLGRNTEAFF	V6-1	J1-1	LULO-TC-DN6_Tc_N_CD40L+	2
CASSFSSDTQYF	V6-1	J2-3	LULO-TC-DN6_Tc_N_CD40L+	8
CASSFTLQDGYTF	V6-1	J1-2	LULO-TC-DN6_Tc_N_CD40L+	2
CASSFTRGTSGYGNEQFF	V6-1	J2-1	LULO-TC-DN6_Tc_N_CD40L+	2
CASSFVAGTDNPEFTDTQYF	V6-1	J2-3	LULO-TC-DN6_Tc_N_CD40L+	9
CASSFVPYEQYF	V6-1	J2-7	LULO-TC-DN6_Tc_N_CD40L+	1
CASSGASSYNEQFF	V6-1	J2-1	LULO-TC-DN6_Tc_N_CD40L+	1
CASSGDRGGADTQYF	V6-1	J2-3	LULO-TC-DN6_Tc_N_CD40L+	3
CASSGDRPYEQYV	V6-1	J2-7	LULO-TC-DN6_Tc_N_CD40L+	3
CASSGEPGPNDKLFF	V6-1	J1-4	LULO-TC-DN6_Tc_N_CD40L+	1
CASSGEPGPNEIRFF	V6-1	J1-4	LULO-TC-DN6_Tc_N_CD40L+	1
CASSGEPGPNEKLFF	V6-1	J1-4	LULO-TC-DN6_Tc_N_CD40L+	3357
CASSGEPGPNEKRFF	V6-1	J1-4	LULO-TC-DN6_Tc_N_CD40L+	1
CASSGEPGPNKKLFF	V6-1	J1-4	LULO-TC-DN6_Tc_N_CD40L+	5
CASSGEPGPNQKLFF	V6-1	J1-4	LULO-TC-DN6_Tc_N_CD40L+	1
CASSGEPGPNVKLFF	V6-1	J1-4	LULO-TC-DN6_Tc_N_CD40L+	2
CASSGEQSRRDSYNEQFF	V6-1	J2-1	LULO-TC-DN6_Tc_N_CD40L+	3
CASSGEQSRRGSFNEQFF	V6-1	J2-1	LULO-TC-DN6_Tc_N_CD40L+	1
CASSGEQSRRGSNNEQFF	V6-1	J2-1	LULO-TC-DN6_Tc_N_CD40L+	2
CASSGEQSRRGSYHEQFF	V6-1	J2-1	LULO-TC-DN6_Tc_N_CD40L+	1
CASSGEQSRRGSYNDQFF	V6-1	J2-1	LULO-TC-DN6_Tc_N_CD40L+	2
CASSGEQSRRGSYNEQCC	V6-1	J2-1	LULO-TC-DN6_Tc_N_CD40L+	1
CASSGEQSRRGSYNEQFF	V6-1	J2-1	LULO-TC-DN6_Tc_N_CD40L+	10416
CASSGEQSRRGSYNEQFF	V6-1	J2-3	LULO-TC-DN6_Tc_N_CD40L+	1
CASSGEQSRRGSYNEQFF	V6-1	J2-4	LULO-TC-DN6_Tc_N_CD40L+	5
CASSGEQSRRGSYNEQFF	V6-1	J2-5	LULO-TC-DN6_Tc_N_CD40L+	11
CASSGEQSRRGSYNEQFF	V6-1	J2-7	LULO-TC-DN6_Tc_N_CD40L+	108
CASSGEQSRRGSYNEQLF	V6-1	J2-1	LULO-TC-DN6_Tc_N_CD40L+	2
CASSGEQSRRGSYNEQSF	V6-1	J2-1	LULO-TC-DN6_Tc_N_CD40L+	1
CASSGEQSRRSSYNEQFF	V6-1	J2-1	LULO-TC-DN6_Tc_N_CD40L+	2
CASSGFSRARGSYNEQFF	V6-1	J2-1	LULO-TC-DN6_Tc_N_CD40L+	4
CASSGGGGPSGELFF	V6-1	J2-2	LULO-TC-DN6_Tc_N_CD40L+	2
CASSGGLAGYTGELFF	V6-1	J2-2	LULO-TC-DN6_Tc_N_CD40L+	13
CASSGGVGYTF	V6-1	J1-2	LULO-TC-DN6_Tc_N_CD40L+	277
CASSGIPEQFF	V6-1	J2-1	LULO-TC-DN6_Tc_N_CD40L+	2
CASSGLAGKLEQFF	V6-1	J2-1	LULO-TC-DN6_Tc_N_CD40L+	109
CASSGLAGKLEQFF	V6-1	J2-4	LULO-TC-DN6_Tc_N_CD40L+	1
CASSGLAGKLEQFF	V6-1	J2-5	LULO-TC-DN6_Tc_N_CD40L+	1
CASSGLAGKLEQFF	V6-1	J2-7	LULO-TC-DN6_Tc_N_CD40L+	1
CASSGLGAFEKRFF	V6-1	J1-4	LULO-TC-DN6_Tc_N_CD40L+	1
CASSGLGALEKLFF	V6-1	J1-4	LULO-TC-DN6_Tc_N_CD40L+	3213
CASSGLGALEKLLF	V6-1	J1-4	LULO-TC-DN6_Tc_N_CD40L+	1
CASSGLGALERLFF	V6-1	J1-4	LULO-TC-DN6_Tc_N_CD40L+	1
CASSGLGVLEKLFF	V6-1	J1-4	LULO-TC-DN6_Tc_N_CD40L+	1
CASSGPAQFF	V6-1	J2-1	LULO-TC-DN6_Tc_N_CD40L+	1
CASSGPEQFF	V6-1	J2-1	LULO-TC-DN6_Tc_N_CD40L+	6935
CASSGPEQFF	V6-1	J2-5	LULO-TC-DN6_Tc_N_CD40L+	15
CASSGPEQFF	V6-1	J2-7	LULO-TC-DN6_Tc_N_CD40L+	69
CASSGPEQFL	V6-1	J2-1	LULO-TC-DN6_Tc_N_CD40L+	3
CASSGPEQLF	V6-1	J2-1	LULO-TC-DN6_Tc_N_CD40L+	1
CASSGPEQYF	V6-1	J2-7	LULO-TC-DN6_Tc_N_CD40L+	1
CASSGPEQYV	V6-1	J2-7	LULO-TC-DN6_Tc_N_CD40L+	2
CASSGPKRWETQYF	V6-1	J2-5	LULO-TC-DN6_Tc_N_CD40L+	2
CASSGRGRGVQPQHF	V6-1	J1-5	LULO-TC-DN6_Tc_N_CD40L+	1
CASSHDCGGYNEQFF	V6-1	J2-1	LULO-TC-DN6_Tc_N_CD40L+	1
CASSHDLGGYNEQFF	V6-1	J2-1	LULO-TC-DN6_Tc_N_CD40L+	1
CASSHGRHTDTQYF	V6-1	J2-3	LULO-TC-DN6_Tc_N_CD40L+	2
CASSHPDYTEAFF	V6-1	J1-1	LULO-TC-DN6_Tc_N_CD40L+	1
CASSHPTGETQREKLFF	V6-1	J1-4	LULO-TC-DN6_Tc_N_CD40L+	1
CASSHRDRGYNEQFF	V6-1	J2-1	LULO-TC-DN6_Tc_N_CD40L+	5
CASSHRTEAFF	V6-1	J1-1	LULO-TC-DN6_Tc_N_CD40L+	2
CASSHTSGGLYEQYF	V6-1	J2-7	LULO-TC-DN6_Tc_N_CD40L+	1
CASSHVPGQGAEDEQYF	V6-1	J2-7	LULO-TC-DN6_Tc_N_CD40L+	1
CASSHVPGQGLPEAFF	V6-1	J1-1	LULO-TC-DN6_Tc_N_CD40L+	1
CASSHVPGQGLTEAFF	V6-1	J1-1	LULO-TC-DN6_Tc_N_CD40L+	1427
CASSHVPGQGLTEAFS	V6-1	J1-1	LULO-TC-DN6_Tc_N_CD40L+	1
CASSHVPGQGLTEAIF	V6-1	J1-1	LULO-TC-DN6_Tc_N_CD40L+	2
CASSHVPGQGNTEAFF	V6-1	J1-1	LULO-TC-DN6_Tc_N_CD40L+	1
CASSHVPQGLTEAFF	V6-1	J1-1	LULO-TC-DN6_Tc_N_CD40L+	1
CASSHVTGQGLTEAFF	V6-1	J1-1	LULO-TC-DN6_Tc_N_CD40L+	1
CASSIADTQYF	V6-1	J2-3	LULO-TC-DN6_Tc_N_CD40L+	1
CASSIDTINEAFF	V6-1	J1-1	LULO-TC-DN6_Tc_N_CD40L+	177
CASSIGQGDNQPQHF	V6-1	J1-5	LULO-TC-DN6_Tc_N_CD40L+	1
CASSIGQGGNLPQHF	V6-1	J1-5	LULO-TC-DN6_Tc_N_CD40L+	2
CASSIGQGGNQPKHF	V6-1	J1-5	LULO-TC-DN6_Tc_N_CD40L+	1
CASSIGQGGNQPQHF	V6-1	J1-5	LULO-TC-DN6_Tc_N_CD40L+	538
CASSIGQGGNQPQHI	V6-1	J1-5	LULO-TC-DN6_Tc_N_CD40L+	1
CASSIGQYEQYV	V6-1	J2-7	LULO-TC-DN6_Tc_N_CD40L+	1
CASSIGTSGGDEQFF	V6-1	J2-1	LULO-TC-DN6_Tc_N_CD40L+	1
CASSILPYGYTF	V6-1	J1-2	LULO-TC-DN6_Tc_N_CD40L+	1
CASSIRRANEKLFF	V6-1	J1-4	LULO-TC-DN6_Tc_N_CD40L+	1
CASSIVEGVEAFF	V6-1	J1-1	LULO-TC-DN6_Tc_N_CD40L+	1
CASSKGRTGAYEQYV	V6-1	J2-7	LULO-TC-DN6_Tc_N_CD40L+	1
CASSKGSTGAYEQYV	V6-1	J2-1	LULO-TC-DN6_Tc_N_CD40L+	81
CASSKGSTGAYEQYV	V6-1	J2-4	LULO-TC-DN6_Tc_N_CD40L+	17
CASSKGSTGAYEQYV	V6-1	J2-5	LULO-TC-DN6_Tc_N_CD40L+	6
CASSKGSTGAYEQYV	V6-1	J2-7	LULO-TC-DN6_Tc_N_CD40L+	7195
CASSKRDLYEQYF	V6-1	J2-4	LULO-TC-DN6_Tc_N_CD40L+	5
CASSKRDLYEQYF	V6-1	J2-5	LULO-TC-DN6_Tc_N_CD40L+	7
CASSKRDLYEQYF	V6-1	J2-7	LULO-TC-DN6_Tc_N_CD40L+	2114
CASSKRDLYKQYF	V6-1	J2-7	LULO-TC-DN6_Tc_N_CD40L+	1
CASSKRNLYEQYF	V6-1	J2-7	LULO-TC-DN6_Tc_N_CD40L+	1
CASSKTGDTDTQYF	V6-1	J2-2	LULO-TC-DN6_Tc_N_CD40L+	1
CASSKTGDTDTQYF	V6-1	J2-3	LULO-TC-DN6_Tc_N_CD40L+	237
CASSKVSIGAYEQYG	V6-1	J2-7	LULO-TC-DN6_Tc_N_CD40L+	1
CASSLADGSLYAKQYV	V6-1	J2-7	LULO-TC-DN6_Tc_N_CD40L+	1
CASSLAGDEQFF	V6-1	J2-1	LULO-TC-DN6_Tc_N_CD40L+	1
CASSLAGQNTGELFF	V6-1	J2-2	LULO-TC-DN6_Tc_N_CD40L+	1
CASSLANEQFF	V6-1	J2-1	LULO-TC-DN6_Tc_N_CD40L+	1
CASSLAVNTEAFF	V6-1	J1-1	LULO-TC-DN6_Tc_N_CD40L+	310
CASSLAVYTEAFF	V6-1	J1-1	LULO-TC-DN6_Tc_N_CD40L+	2
CASSLAYRGLWETQYF	V6-1	J2-5	LULO-TC-DN6_Tc_N_CD40L+	3
CASSLAYRGLWETQYF	V6-1	J2-7	LULO-TC-DN6_Tc_N_CD40L+	1
CASSLDRRRGYTF	V6-1	J1-2	LULO-TC-DN6_Tc_N_CD40L+	1
CASSLEAGGRGDTQYF	V6-1	J2-3	LULO-TC-DN6_Tc_N_CD40L+	2
CASSLEGANQPQHF	V6-1	J1-5	LULO-TC-DN6_Tc_N_CD40L+	1
CASSLEGEQYF	V6-1	J2-7	LULO-TC-DN6_Tc_N_CD40L+	2
CASSLETGGAWETQYF	V6-1	J2-5	LULO-TC-DN6_Tc_N_CD40L+	3
CASSLETGGAWETQYF	V6-1	J2-7	LULO-TC-DN6_Tc_N_CD40L+	1
CASSLEWRGDETQYF	V6-1	J2-5	LULO-TC-DN6_Tc_N_CD40L+	2
CASSLFGDQPQHF	V6-1	J1-5	LULO-TC-DN6_Tc_N_CD40L+	1
CASSLGAGAYEQYF	V6-1	J2-7	LULO-TC-DN6_Tc_N_CD40L+	1
CASSLGFNEQFF	V6-1	J2-1	LULO-TC-DN6_Tc_N_CD40L+	1
CASSLGGNSNQPQHF	V6-1	J1-5	LULO-TC-DN6_Tc_N_CD40L+	1
CASSLGGRVYEQYF	V6-1	J2-7	LULO-TC-DN6_Tc_N_CD40L+	5
CASSLGGSLGEQFF	V6-1	J2-1	LULO-TC-DN6_Tc_N_CD40L+	1
CASSLGGSLGEQYF	V6-1	J2-7	LULO-TC-DN6_Tc_N_CD40L+	2
CASSLGGVADTQYF	V6-1	J2-3	LULO-TC-DN6_Tc_N_CD40L+	8
CASSLGLAGFETDTQYF	V6-1	J2-3	LULO-TC-DN6_Tc_N_CD40L+	2
CASSLGLTGRAEAFF	V6-1	J1-1	LULO-TC-DN6_Tc_N_CD40L+	1
CASSLGQHNEQFF	V6-1	J2-1	LULO-TC-DN6_Tc_N_CD40L+	756
CASSLGQHNEQFF	V6-1	J2-5	LULO-TC-DN6_Tc_N_CD40L+	3
CASSLGQHNEQFF	V6-1	J2-7	LULO-TC-DN6_Tc_N_CD40L+	8
CASSLGQHNEQYF	V6-1	J2-4	LULO-TC-DN6_Tc_N_CD40L+	1
CASSLGQSNQPQHF	V6-1	J1-5	LULO-TC-DN6_Tc_N_CD40L+	1
CASSLGQYNEQFF	V6-1	J2-1	LULO-TC-DN6_Tc_N_CD40L+	103
CASSLGQYNEQFF	V6-1	J2-5	LULO-TC-DN6_Tc_N_CD40L+	1
CASSLGQYNEQFL	V6-1	J2-1	LULO-TC-DN6_Tc_N_CD40L+	1
CASSLGRGTGKNEKLFF	V6-1	J1-4	LULO-TC-DN6_Tc_N_CD40L+	2
CASSLGTGEKLFF	V6-1	J1-4	LULO-TC-DN6_Tc_N_CD40L+	1
CASSLGTGGPVDEQYF	V6-1	J2-7	LULO-TC-DN6_Tc_N_CD40L+	1
CASSLGTGVTSTDTQYF	V6-1	J2-3	LULO-TC-DN6_Tc_N_CD40L+	2
CASSLGTSGMREQFF	V6-1	J2-1	LULO-TC-DN6_Tc_N_CD40L+	2
CASSLGVAGPSPDTQYF	V6-1	J2-3	LULO-TC-DN6_Tc_N_CD40L+	1
CASSLGVDYGYTF	V6-1	J1-2	LULO-TC-DN6_Tc_N_CD40L+	12
CASSLGVSSYNEQFF	V6-1	J2-1	LULO-TC-DN6_Tc_N_CD40L+	1
CASSLIIGRLRGDTQYF	V6-1	J2-3	LULO-TC-DN6_Tc_N_CD40L+	1
CASSLIVGASTDTQYF	V6-1	J2-3	LULO-TC-DN6_Tc_N_CD40L+	1
CASSLLAASYNEQFF	V6-1	J2-1	LULO-TC-DN6_Tc_N_CD40L+	1
CASSLLAGGPDTQYF	V6-1	J2-3	LULO-TC-DN6_Tc_N_CD40L+	1
CASSLLAGGRGEQFF	V6-1	J2-1	LULO-TC-DN6_Tc_N_CD40L+	3
CASSLLAGGTHNEQFF	V6-1	J2-1	LULO-TC-DN6_Tc_N_CD40L+	3
CASSLLDSSYEQYF	V6-1	J2-7	LULO-TC-DN6_Tc_N_CD40L+	3
CASSLLGASTGELFF	V6-1	J2-2	LULO-TC-DN6_Tc_N_CD40L+	1
CASSLLGGSSNEQFF	V6-1	J2-7	LULO-TC-DN6_Tc_N_CD40L+	1
CASSLLGYTDTQYF	V6-1	J2-3	LULO-TC-DN6_Tc_N_CD40L+	4
CASSLLSKPSTDTQYF	V6-1	J2-3	LULO-TC-DN6_Tc_N_CD40L+	9
CASSLLTSGSASYNEQFF	V6-1	J2-1	LULO-TC-DN6_Tc_N_CD40L+	1
CASSLLTSGSVSYNEQFF	V6-1	J2-1	LULO-TC-DN6_Tc_N_CD40L+	7
CASSLLVRDTQYF	V6-1	J2-3	LULO-TC-DN6_Tc_N_CD40L+	8
CASSLNRGLNTEAFF	V6-1	J1-1	LULO-TC-DN6_Tc_N_CD40L+	3
CASSLPGQGGYTF	V6-1	J1-2	LULO-TC-DN6_Tc_N_CD40L+	1
CASSLPPQREGLNEQFF	V6-1	J2-1	LULO-TC-DN6_Tc_N_CD40L+	1
CASSLPPQYQETQYF	V6-1	J2-5	LULO-TC-DN6_Tc_N_CD40L+	2
CASSLPPQYQETQYF	V6-1	J2-7	LULO-TC-DN6_Tc_N_CD40L+	1
CASSLPTISYNEQFF	V6-1	J2-1	LULO-TC-DN6_Tc_N_CD40L+	381
CASSLPTISYNEQFF	V6-1	J2-7	LULO-TC-DN6_Tc_N_CD40L+	8
CASSLQREDGDTQYF	V6-1	J2-3	LULO-TC-DN6_Tc_N_CD40L+	1
CASSLRDRGLPVPNF	V6-1	J2-5	LULO-TC-DN6_Tc_N_CD40L+	1
CASSLRGDEAFF	V6-1	J1-1	LULO-TC-DN6_Tc_N_CD40L+	1
CASSLRGSDEQFF	V6-1	J2-1	LULO-TC-DN6_Tc_N_CD40L+	1
CASSLRLADTQETQYF	V6-1	J2-5	LULO-TC-DN6_Tc_N_CD40L+	2
CASSLRLAETNYNEQFF	V6-1	J2-1	LULO-TC-DN6_Tc_N_CD40L+	1
CASSLRLAGGLANTGELFF	V6-1	J2-2	LULO-TC-DN6_Tc_N_CD40L+	2
CASSLRLGGNQPQHF	V6-1	J1-5	LULO-TC-DN6_Tc_N_CD40L+	1
CASSLSAYNDQFF	V6-1	J2-1	LULO-TC-DN6_Tc_N_CD40L+	1
CASSLSAYNEKFF	V6-1	J2-1	LULO-TC-DN6_Tc_N_CD40L+	1
CASSLSAYNEQFF	V6-1	J2-1	LULO-TC-DN6_Tc_N_CD40L+	626
CASSLSAYNEQFF	V6-1	J2-7	LULO-TC-DN6_Tc_N_CD40L+	9
CASSLSGPNYGYTF	V6-1	J1-2	LULO-TC-DN6_Tc_N_CD40L+	1
CASSLSGTEAFF	V6-1	J1-1	LULO-TC-DN6_Tc_N_CD40L+	1
CASSLSILGNEQFF	V6-1	J2-1	LULO-TC-DN6_Tc_N_CD40L+	6
CASSLSMAKGGEQYV	V6-1	J2-7	LULO-TC-DN6_Tc_N_CD40L+	3
CASSLSNGAPGYTF	V6-1	J1-2	LULO-TC-DN6_Tc_N_CD40L+	14
CASSLSNGGRGNSPLHF	V6-1	J1-6	LULO-TC-DN6_Tc_N_CD40L+	3
CASSLSQNTEAFF	V6-1	J1-1	LULO-TC-DN6_Tc_N_CD40L+	4
CASSLSTSGRTDEQFF	V6-1	J2-1	LULO-TC-DN6_Tc_N_CD40L+	9
CASSLSTSGRTDEQFF	V6-1	J2-7	LULO-TC-DN6_Tc_N_CD40L+	1
CASSLTDQETQYF	V6-1	J2-4J2-5	LULO-TC-DN6_Tc_N_CD40L+	1
CASSLTGDPGELFF	V6-1	J2-2	LULO-TC-DN6_Tc_N_CD40L+	127
CASSLTGDSGELFF	V6-1	J2-2	LULO-TC-DN6_Tc_N_CD40L+	1
CASSLTGEFGGELFF	V6-1	J2-2	LULO-TC-DN6_Tc_N_CD40L+	1
CASSLTGGGGEQYF	V6-1	J2-7	LULO-TC-DN6_Tc_N_CD40L+	1
CASSLTGNQPQHF	V6-1	J1-5	LULO-TC-DN6_Tc_N_CD40L+	1
CASSLTGSGSDTQYF	V6-1	J2-3	LULO-TC-DN6_Tc_N_CD40L+	2
CASSLTLGTEAFF	V6-1	J1-1	LULO-TC-DN6_Tc_N_CD40L+	11
CASSLTSWNTGELFF	V6-1	J2-2	LULO-TC-DN6_Tc_N_CD40L+	1
CASSLTVGSGANVLTF	V6-1	J2-6	LULO-TC-DN6_Tc_N_CD40L+	191
CASSLVAGALNEQFF	V6-1	J2-1	LULO-TC-DN6_Tc_N_CD40L+	4
CASSLVERAQYF	V6-1	J2-3	LULO-TC-DN6_Tc_N_CD40L+	1
CASSLVLAGEQFF	V6-1	J2-1	LULO-TC-DN6_Tc_N_CD40L+	1
CASSLVLAGGTDTQYF	V6-1	J2-3	LULO-TC-DN6_Tc_N_CD40L+	1
CASSLVPQGDYGYTF	V6-1	J1-2	LULO-TC-DN6_Tc_N_CD40L+	2
CASSLVQGGNEQFF	V6-1	J2-1	LULO-TC-DN6_Tc_N_CD40L+	1
CASSMGAWSTDTQYF	V6-1	J2-3	LULO-TC-DN6_Tc_N_CD40L+	1
CASSMGLAGAFTGELFF	V6-1	J2-2	LULO-TC-DN6_Tc_N_CD40L+	1
CASSMGPGATGELFF	V6-1	J2-2	LULO-TC-DN6_Tc_N_CD40L+	6
CASSMTEYSNQPQHF	V6-1	J1-5	LULO-TC-DN6_Tc_N_CD40L+	24
CASSMTGARSPLHF	V6-1	J1-6	LULO-TC-DN6_Tc_N_CD40L+	2
CASSNESAGTYEQYF	V6-1	J2-7	LULO-TC-DN6_Tc_N_CD40L+	1
CASSNGGPGELFF	V6-1	J2-2	LULO-TC-DN6_Tc_N_CD40L+	1
CASSNGHELGYTF	V6-1	J1-2	LULO-TC-DN6_Tc_N_CD40L+	1
CASSNGTESYNEQFF	V6-1	J2-1	LULO-TC-DN6_Tc_N_CD40L+	1
CASSNGTGGAGGYTF	V6-1	J1-2	LULO-TC-DN6_Tc_N_CD40L+	1
CASSNLADHKETQYF	V6-1	J2-5	LULO-TC-DN6_Tc_N_CD40L+	2
CASSNPGTVGPGANVLTF	V6-1	J2-6	LULO-TC-DN6_Tc_N_CD40L+	1
CASSNTGMLETQYF	V6-1	J2-1	LULO-TC-DN6_Tc_N_CD40L+	7
CASSNTGMLETQYF	V6-1	J2-3	LULO-TC-DN6_Tc_N_CD40L+	1
CASSNTGMLETQYF	V6-1	J2-4J2-5	LULO-TC-DN6_Tc_N_CD40L+	1
CASSNTGMLETQYF	V6-1	J2-5	LULO-TC-DN6_Tc_N_CD40L+	223
CASSNTGMLETQYF	V6-1	J2-7	LULO-TC-DN6_Tc_N_CD40L+	18
CASSPALTVYRTGELFF	V6-1	J2-2	LULO-TC-DN6_Tc_N_CD40L+	1
CASSPAVSYEQYF	V6-1	J2-7	LULO-TC-DN6_Tc_N_CD40L+	3
CASSPDEASGGYTF	V6-1	J1-2	LULO-TC-DN6_Tc_N_CD40L+	1
CASSPDGSNTGELFF	V6-1	J2-2	LULO-TC-DN6_Tc_N_CD40L+	1
CASSPDPGGSYNEQFF	V6-1	J2-1	LULO-TC-DN6_Tc_N_CD40L+	15
CASSPDRAPNGYTF	V6-1	J1-2	LULO-TC-DN6_Tc_N_CD40L+	5
CASSPDRDEQYV	V6-1	J2-7	LULO-TC-DN6_Tc_N_CD40L+	1
CASSPEDRVNIQYF	V6-1	J2-1	LULO-TC-DN6_Tc_N_CD40L+	1
CASSPFASAHNEQFF	V6-1	J2-1	LULO-TC-DN6_Tc_N_CD40L+	3
CASSPFPDYGYTF	V6-1	J1-2	LULO-TC-DN6_Tc_N_CD40L+	5
CASSPGAGAYNEQFF	V6-1	J2-1	LULO-TC-DN6_Tc_N_CD40L+	2
CASSPGGGETQYF	V6-1	J2-5	LULO-TC-DN6_Tc_N_CD40L+	12
CASSPGGLQAEAFF	V6-1	J1-1	LULO-TC-DN6_Tc_N_CD40L+	1
CASSPGGSESLRTGELFF	V6-1	J2-2	LULO-TC-DN6_Tc_N_CD40L+	1
CASSPGGTGSYNEQFF	V6-1	J2-1	LULO-TC-DN6_Tc_N_CD40L+	10
CASSPGLAGPHTGELFF	V6-1	J2-2	LULO-TC-DN6_Tc_N_CD40L+	1
CASSPGLAGQSTDTQYF	V6-1	J2-3	LULO-TC-DN6_Tc_N_CD40L+	1
CASSPGLAGYSYDEQFF	V6-1	J2-1	LULO-TC-DN6_Tc_N_CD40L+	1
CASSPGLAGYSYNEQFF	V6-1	J2-1	LULO-TC-DN6_Tc_N_CD40L+	425
CASSPGLAGYSYNEQFF	V6-1	J2-5	LULO-TC-DN6_Tc_N_CD40L+	1
CASSPGLAGYSYNEQFF	V6-1	J2-7	LULO-TC-DN6_Tc_N_CD40L+	6
CASSPGLTSSEQYF	V6-1	J2-7	LULO-TC-DN6_Tc_N_CD40L+	2
CASSPGQSSTGELFF	V6-1	J2-2	LULO-TC-DN6_Tc_N_CD40L+	1
CASSPGRGGQPQHF	V6-1	J1-5	LULO-TC-DN6_Tc_N_CD40L+	1
CASSPGRGHEQFF	V6-1	J2-1	LULO-TC-DN6_Tc_N_CD40L+	1
CASSPGTGGDETQYF	V6-1	J2-5	LULO-TC-DN6_Tc_N_CD40L+	1
CASSPGTGGDETQYF	V6-1	J2-7	LULO-TC-DN6_Tc_N_CD40L+	1
CASSPGTGYEQYV	V6-1	J2-7	LULO-TC-DN6_Tc_N_CD40L+	2
CASSPGTREKLFF	V6-1	J1-4	LULO-TC-DN6_Tc_N_CD40L+	1
CASSPGTSESTDTQYF	V6-1	J2-3	LULO-TC-DN6_Tc_N_CD40L+	1
CASSPGTSGDNEQFF	V6-1	J2-1	LULO-TC-DN6_Tc_N_CD40L+	1
CASSPGTTTNEKLFF	V6-1	J1-4	LULO-TC-DN6_Tc_N_CD40L+	1
CASSPLGQGTEAFF	V6-1	J1-1	LULO-TC-DN6_Tc_N_CD40L+	1
CASSPLRDIPEAFF	V6-1	J1-1	LULO-TC-DN6_Tc_N_CD40L+	6
CASSPLSWDSGVHYEQYF	V6-1	J2-7	LULO-TC-DN6_Tc_N_CD40L+	1
CASSPMDRLAEAFF	V6-1	J1-1	LULO-TC-DN6_Tc_N_CD40L+	1
CASSPMDRVAEAFF	V6-1	J1-1	LULO-TC-DN6_Tc_N_CD40L+	156
CASSPMDRVAEAFL	V6-1	J1-1	LULO-TC-DN6_Tc_N_CD40L+	2
CASSPNSPSPLHF	V6-1	J1-6	LULO-TC-DN6_Tc_N_CD40L+	163
CASSPPGGGTDTQYF	V6-1	J2-3	LULO-TC-DN6_Tc_N_CD40L+	1
CASSPPGLAGDEQFF	V6-1	J2-1	LULO-TC-DN6_Tc_N_CD40L+	1
CASSPPGTASGYTF	V6-1	J1-2	LULO-TC-DN6_Tc_N_CD40L+	1
CASSPPGTGDPPLHF	V6-1	J1-6	LULO-TC-DN6_Tc_N_CD40L+	1
CASSPPTGGFNPSTDTQYF	V6-1	J2-3	LULO-TC-DN6_Tc_N_CD40L+	1
CASSPPWDVVVEQFF	V6-1	J2-1	LULO-TC-DN6_Tc_N_CD40L+	1
CASSPQGASSPLHF	V6-1	J1-6	LULO-TC-DN6_Tc_N_CD40L+	4
CASSPQGGFQETQYF	V6-1	J2-4J2-5	LULO-TC-DN6_Tc_N_CD40L+	1
CASSPQLGSEQFF	V6-1	J2-1	LULO-TC-DN6_Tc_N_CD40L+	2
CASSPRETQYF	V6-1	J2-5	LULO-TC-DN6_Tc_N_CD40L+	9
CASSPRKGPNTGELFF	V6-1	J2-2	LULO-TC-DN6_Tc_N_CD40L+	1
CASSPRLGGQETQYF	V6-1	J2-5	LULO-TC-DN6_Tc_N_CD40L+	3
CASSPRQGNFYGYTF	V6-1	J1-2	LULO-TC-DN6_Tc_N_CD40L+	1
CASSPRTGANTGELFF	V6-1	J2-2	LULO-TC-DN6_Tc_N_CD40L+	1
CASSPRTSGANQETQYF	V6-1	J2-5	LULO-TC-DN6_Tc_N_CD40L+	3
CASSPSGGGNQPQHF	V6-1	J1-5	LULO-TC-DN6_Tc_N_CD40L+	7
CASSPSGGTDTQYF	V6-1	J2-3	LULO-TC-DN6_Tc_N_CD40L+	1
CASSPSSGRGQEYF	V6-1	J2-3	LULO-TC-DN6_Tc_N_CD40L+	1
CASSPSYEQYF	V6-1	J2-7	LULO-TC-DN6_Tc_N_CD40L+	2
CASSPTGRFSGANVLTF	V6-1	J2-6	LULO-TC-DN6_Tc_N_CD40L+	1
CASSPTGVEQYF	V6-1	J2-7	LULO-TC-DN6_Tc_N_CD40L+	1
CASSPTQRDYGYTF	V6-1	J1-2	LULO-TC-DN6_Tc_N_CD40L+	4
CASSPTREGQETQYF	V6-1	J2-5	LULO-TC-DN6_Tc_N_CD40L+	4
CASSPTSLNTEAFF	V6-1	J1-1	LULO-TC-DN6_Tc_N_CD40L+	1
CASSPWTGGTGNTIYF	V6-1	J1-3	LULO-TC-DN6_Tc_N_CD40L+	132
CASSPYLEIDTQYF	V6-1	J2-3	LULO-TC-DN6_Tc_N_CD40L+	9
CASSPYLRDQETQYF	V6-1	J2-5	LULO-TC-DN6_Tc_N_CD40L+	2
CASSPYLRDQETQYF	V6-1	J2-7	LULO-TC-DN6_Tc_N_CD40L+	1
CASSQDHRGGGTEAFF	V6-1	J1-1	LULO-TC-DN6_Tc_N_CD40L+	1
CASSQDYEQYF	V6-1	J2-7	LULO-TC-DN6_Tc_N_CD40L+	2
CASSQEQERHNEQFF	V6-1	J2-1	LULO-TC-DN6_Tc_N_CD40L+	1
CASSQGGHEQYV	V6-1	J2-7	LULO-TC-DN6_Tc_N_CD40L+	3
CASSQGQGIGGYTF	V6-1	J1-2	LULO-TC-DN6_Tc_N_CD40L+	2
CASSQGRGNKPKHV	V6-1	J1-5	LULO-TC-DN6_Tc_N_CD40L+	1
CASSQGRGNQPQHF	V6-1	J1-5	LULO-TC-DN6_Tc_N_CD40L+	382
CASSQPLAGAPASTDTQYF	V6-1	J2-3	LULO-TC-DN6_Tc_N_CD40L+	2
CASSQPRDRPTNEKLFF	V6-1	J1-4	LULO-TC-DN6_Tc_N_CD40L+	269
CASSQRGAETQYF	V6-1	J2-5	LULO-TC-DN6_Tc_N_CD40L+	2
CASSQRTGTNYGYTF	V6-1	J1-2	LULO-TC-DN6_Tc_N_CD40L+	1
CASSQRTVKNTEAFF	V6-1	J1-1	LULO-TC-DN6_Tc_N_CD40L+	75
CASSQSGCALDTQYF	V6-1	J2-3	LULO-TC-DN6_Tc_N_CD40L+	1
CASSQSRATWNTEAFF	V6-1	J1-1	LULO-TC-DN6_Tc_N_CD40L+	2
CASSQTFEGVGELFF	V6-1	J2-2	LULO-TC-DN6_Tc_N_CD40L+	1
CASSQVSYLLAKNSQYF	V6-1	J2-4	LULO-TC-DN6_Tc_N_CD40L+	1
CASSQVTGDEQYF	V6-1	J2-7	LULO-TC-DN6_Tc_N_CD40L+	1
CASSRAGYNEQFF	V6-1	J2-1	LULO-TC-DN6_Tc_N_CD40L+	3
CASSRDRRAMQPQHF	V6-1	J1-5	LULO-TC-DN6_Tc_N_CD40L+	2
CASSRDSESNQPQHF	V6-1	J1-5	LULO-TC-DN6_Tc_N_CD40L+	2
CASSREQSRRGSYNEQFF	V6-1	J2-1	LULO-TC-DN6_Tc_N_CD40L+	1
CASSRERSRRPNEQFF	V6-1	J2-1	LULO-TC-DN6_Tc_N_CD40L+	1
CASSRGEWRERGAKNIQYF	V6-1	J2-1	LULO-TC-DN6_Tc_N_CD40L+	1
CASSRGLGNEQFF	V6-1	J2-1	LULO-TC-DN6_Tc_N_CD40L+	10
CASSRGQLYGYTF	V6-1	J1-2	LULO-TC-DN6_Tc_N_CD40L+	2
CASSRGRATDTQYF	V6-1	J2-3	LULO-TC-DN6_Tc_N_CD40L+	8
CASSRIGEGNTEAFF	V6-1	J1-1	LULO-TC-DN6_Tc_N_CD40L+	1
CASSRLGGTDTQYF	V6-1	J2-3	LULO-TC-DN6_Tc_N_CD40L+	1
CASSRQGSEAFF	V6-1	J1-1	LULO-TC-DN6_Tc_N_CD40L+	5
CASSRQTGGGTEAFF	V6-1	J1-1	LULO-TC-DN6_Tc_N_CD40L+	3
CASSRTEQETQYF	V6-1	J2-1	LULO-TC-DN6_Tc_N_CD40L+	1
CASSRTEQETQYF	V6-1	J2-5	LULO-TC-DN6_Tc_N_CD40L+	57
CASSRTEQETQYF	V6-1	J2-7	LULO-TC-DN6_Tc_N_CD40L+	3
CASSRTGEGNTEAFF	V6-1	J1-1	LULO-TC-DN6_Tc_N_CD40L+	71
CASSRTGLQETQYF	V6-1	J2-1	LULO-TC-DN6_Tc_N_CD40L+	2
CASSRTGLQETQYF	V6-1	J2-5	LULO-TC-DN6_Tc_N_CD40L+	68
CASSRTGLQETQYF	V6-1	J2-7	LULO-TC-DN6_Tc_N_CD40L+	7
CASSRTPHNQPQHF	V6-1	J1-5	LULO-TC-DN6_Tc_N_CD40L+	2
CASSRVRDRDYGYTF	V6-1	J1-2	LULO-TC-DN6_Tc_N_CD40L+	1
CASSSAREQYF	V6-1	J2-7	LULO-TC-DN6_Tc_N_CD40L+	33
CASSSFRARETQYF	V6-1	J2-5	LULO-TC-DN6_Tc_N_CD40L+	3
CASSSGAGGSYEQYV	V6-1	J2-7	LULO-TC-DN6_Tc_N_CD40L+	1
CASSSGASYEQYF	V6-1	J2-7	LULO-TC-DN6_Tc_N_CD40L+	2
CASSSGGPETQYF	V6-1	J2-5	LULO-TC-DN6_Tc_N_CD40L+	2
CASSSGLARITDTQYF	V6-1	J2-3	LULO-TC-DN6_Tc_N_CD40L+	2
CASSSGQGAQAYGYTF	V6-1	J1-2	LULO-TC-DN6_Tc_N_CD40L+	2
CASSSGQGASGANVLTF	V6-1	J2-6	LULO-TC-DN6_Tc_N_CD40L+	2
CASSSGRLEQFF	V6-1	J2-1	LULO-TC-DN6_Tc_N_CD40L+	17
CASSSGRLEQFF	V6-1	J2-5	LULO-TC-DN6_Tc_N_CD40L+	1
CASSSGTFAPYYGYTF	V6-1	J1-2	LULO-TC-DN6_Tc_N_CD40L+	2
CASSSGTGEYGYTF	V6-1	J1-2	LULO-TC-DN6_Tc_N_CD40L+	3
CASSSHGADTQYF	V6-1	J2-3	LULO-TC-DN6_Tc_N_CD40L+	1
CASSSIGTGNSPLHF	V6-1	J1-6	LULO-TC-DN6_Tc_N_CD40L+	2
CASSSITPDTQYF	V6-1	J2-3	LULO-TC-DN6_Tc_N_CD40L+	1
CASSSKWTEAFF	V6-1	J1-1	LULO-TC-DN6_Tc_N_CD40L+	1
CASSSLGALEKLFF	V6-1	J1-4	LULO-TC-DN6_Tc_N_CD40L+	2
CASSSNQDTQYF	V6-1	J2-3	LULO-TC-DN6_Tc_N_CD40L+	2
CASSSPGSQETQYF	V6-1	J2-1	LULO-TC-DN6_Tc_N_CD40L+	7
CASSSPGSQETQYF	V6-1	J2-5	LULO-TC-DN6_Tc_N_CD40L+	189
CASSSPGSQETQYF	V6-1	J2-7	LULO-TC-DN6_Tc_N_CD40L+	16
CASSSPTGVDEQYF	V6-1	J2-7	LULO-TC-DN6_Tc_N_CD40L+	1
CASSSPTGVSYELYF	V6-1	J2-7	LULO-TC-DN6_Tc_N_CD40L+	1
CASSSPTGVSYEPYF	V6-1	J2-7	LULO-TC-DN6_Tc_N_CD40L+	3
CASSSPTGVSYEQFF	V6-1	J2-1	LULO-TC-DN6_Tc_N_CD40L+	1
CASSSPTGVSYEQNF	V6-1	J2-7	LULO-TC-DN6_Tc_N_CD40L+	1
CASSSPTGVSYEQYF	V6-1	J2-1	LULO-TC-DN6_Tc_N_CD40L+	59
CASSSPTGVSYEQYF	V6-1	J2-4	LULO-TC-DN6_Tc_N_CD40L+	11
CASSSPTGVSYEQYF	V6-1	J2-5	LULO-TC-DN6_Tc_N_CD40L+	16
CASSSPTGVSYEQYF	V6-1	J2-7	LULO-TC-DN6_Tc_N_CD40L+	3698
CASSSPVGASDTQYF	V6-1	J2-3	LULO-TC-DN6_Tc_N_CD40L+	1
CASSSPVSQETQYF	V6-1	J2-5	LULO-TC-DN6_Tc_N_CD40L+	1
CASSSQGIDTEAFF	V6-1	J1-1	LULO-TC-DN6_Tc_N_CD40L+	2
CASSSQGVRYPDTQYF	V6-1	J2-3	LULO-TC-DN6_Tc_N_CD40L+	1
CASSSQWGAGPGELFF	V6-1	J2-2	LULO-TC-DN6_Tc_N_CD40L+	1
CASSSRGASDTQYF	V6-1	J2-3	LULO-TC-DN6_Tc_N_CD40L+	2
CASSSRGQGNTGELFF	V6-1	J2-2	LULO-TC-DN6_Tc_N_CD40L+	1
CASSSSGGSNQPQHF	V6-1	J1-5	LULO-TC-DN6_Tc_N_CD40L+	4
CASSSSGTRRNEQFF	V6-1	J2-1	LULO-TC-DN6_Tc_N_CD40L+	2
CASSSSTGTDTQYF	V6-1	J2-3	LULO-TC-DN6_Tc_N_CD40L+	1
CASSSSTGVSYEQYF	V6-1	J2-7	LULO-TC-DN6_Tc_N_CD40L+	4
CASSSTDKNTGELFF	V6-1	J2-2	LULO-TC-DN6_Tc_N_CD40L+	1
CASSSTGGLGYGYTF	V6-1	J1-2	LULO-TC-DN6_Tc_N_CD40L+	1
CASSSTSASSYNEQFF	V6-1	J2-1	LULO-TC-DN6_Tc_N_CD40L+	1
CASSSVGADEKLFF	V6-1	J1-4	LULO-TC-DN6_Tc_N_CD40L+	3
CASSSVGKLFF	V6-1	J1-4	LULO-TC-DN6_Tc_N_CD40L+	3757
CASSSVGKLFL	V6-1	J1-4	LULO-TC-DN6_Tc_N_CD40L+	1
CASSSVGKLFS	V6-1	J1-4	LULO-TC-DN6_Tc_N_CD40L+	1
CASSTATSGRAGEQFF	V6-1	J2-1	LULO-TC-DN6_Tc_N_CD40L+	3
CASSTDRDGYTF	V6-1	J1-2	LULO-TC-DN6_Tc_N_CD40L+	1
CASSTDRHGYTF	V6-1	J1-2	LULO-TC-DN6_Tc_N_CD40L+	57
CASSTGDQPEQFF	V6-1	J2-1	LULO-TC-DN6_Tc_N_CD40L+	2
CASSTGGAGELFF	V6-1	J2-2	LULO-TC-DN6_Tc_N_CD40L+	1
CASSTGGAGQPQHF	V6-1	J1-5	LULO-TC-DN6_Tc_N_CD40L+	2
CASSTGQDANQPQHF	V6-1	J1-5	LULO-TC-DN6_Tc_N_CD40L+	2
CASSTLAGESYGYTF	V6-1	J1-2	LULO-TC-DN6_Tc_N_CD40L+	1
CASSTLTGESYGYTF	V6-1	J1-2	LULO-TC-DN6_Tc_N_CD40L+	334
CASSTLTRESYGYTF	V6-1	J1-2	LULO-TC-DN6_Tc_N_CD40L+	1
CASSTQDFEQYV	V6-1	J2-7	LULO-TC-DN6_Tc_N_CD40L+	1
CASSTRQGENTGELFF	V6-1	J2-2	LULO-TC-DN6_Tc_N_CD40L+	1
CASSTRTGALTDTQYF	V6-1	J2-3	LULO-TC-DN6_Tc_N_CD40L+	2
CASSTTGANYGYTF	V6-1	J1-2	LULO-TC-DN6_Tc_N_CD40L+	87
CASSVARGDYGYTF	V6-1	J1-2	LULO-TC-DN6_Tc_N_CD40L+	1
CASSVAVHSSSYEQYF	V6-1	J2-7	LULO-TC-DN6_Tc_N_CD40L+	1
CASSVDGTNTGELFF	V6-1	J2-2	LULO-TC-DN6_Tc_N_CD40L+	1
CASSVDRGSQETQYF	V6-1	J2-4J2-5	LULO-TC-DN6_Tc_N_CD40L+	1
CASSVDWYNEQFF	V6-1	J2-1	LULO-TC-DN6_Tc_N_CD40L+	2
CASSVEGDEQFF	V6-1	J2-1	LULO-TC-DN6_Tc_N_CD40L+	2
CASSVEKYNEQFF	V6-1	J2-1	LULO-TC-DN6_Tc_N_CD40L+	1
CASSVEPSFDEQFF	V6-1	J2-1	LULO-TC-DN6_Tc_N_CD40L+	15
CASSVGGANDNEQFF	V6-1	J2-1	LULO-TC-DN6_Tc_N_CD40L+	1
CASSVGGGDYGYTF	V6-1	J1-2	LULO-TC-DN6_Tc_N_CD40L+	2
CASSVGGTEAFF	V6-1	J1-1	LULO-TC-DN6_Tc_N_CD40L+	1
CASSVGIPVMRGNTEAFF	V6-1	J1-1	LULO-TC-DN6_Tc_N_CD40L+	1
CASSVIAGGRDTQYF	V6-1	J2-3	LULO-TC-DN6_Tc_N_CD40L+	2
CASSVLGTLSSYNEQFF	V6-1	J2-1	LULO-TC-DN6_Tc_N_CD40L+	1
CASSVQGGAPDTQYF	V6-1	J2-3	LULO-TC-DN6_Tc_N_CD40L+	1
CASSVSGSSYNEQFF	V6-1	J2-1	LULO-TC-DN6_Tc_N_CD40L+	4
CASSVSRGNTDTQYF	V6-1	J2-3	LULO-TC-DN6_Tc_N_CD40L+	2
CASSVYNEQFF	V6-1	J2-1	LULO-TC-DN6_Tc_N_CD40L+	792
CASSVYNEQFF	V6-1	J2-4	LULO-TC-DN6_Tc_N_CD40L+	1
CASSVYNEQFF	V6-1	J2-5	LULO-TC-DN6_Tc_N_CD40L+	4
CASSVYNEQFF	V6-1	J2-7	LULO-TC-DN6_Tc_N_CD40L+	11
CASSVYNEQFL	V6-1	J2-1	LULO-TC-DN6_Tc_N_CD40L+	2
CASSWAGAQYV	V6-1	J2-5	LULO-TC-DN6_Tc_N_CD40L+	2
CASSWAGTQYF	V6-1	J2-1	LULO-TC-DN6_Tc_N_CD40L+	23
CASSWAGTQYF	V6-1	J2-3	LULO-TC-DN6_Tc_N_CD40L+	1
CASSWAGTQYF	V6-1	J2-5	LULO-TC-DN6_Tc_N_CD40L+	796
CASSWAGTQYF	V6-1	J2-7	LULO-TC-DN6_Tc_N_CD40L+	93
CASSWDRDEKLFF	V6-1	J1-4	LULO-TC-DN6_Tc_N_CD40L+	281
CASSWDRGYSTEAFF	V6-1	J1-1	LULO-TC-DN6_Tc_N_CD40L+	2
CASSWDTYNEQFF	V6-1	J2-1	LULO-TC-DN6_Tc_N_CD40L+	308
CASSWDTYNEQFF	V6-1	J2-5	LULO-TC-DN6_Tc_N_CD40L+	1
CASSWDTYNEQFF	V6-1	J2-7	LULO-TC-DN6_Tc_N_CD40L+	6
CASSWDTYNTQYF	V6-1	J2-1	LULO-TC-DN6_Tc_N_CD40L+	2
CASSWGASTGELFF	V6-1	J2-2	LULO-TC-DN6_Tc_N_CD40L+	418
CASSWGASTGEQFF	V6-1	J2-2	LULO-TC-DN6_Tc_N_CD40L+	1
CASSWGDSPNTGELFF	V6-1	J2-2	LULO-TC-DN6_Tc_N_CD40L+	1
CASSWGGTQYF	V6-1	J2-5	LULO-TC-DN6_Tc_N_CD40L+	1
CASSWGTSPYEQYF	V6-1	J2-7	LULO-TC-DN6_Tc_N_CD40L+	3
CASSWGVQDQPQHF	V6-1	J1-5	LULO-TC-DN6_Tc_N_CD40L+	276
CASSWLGDSNQPQHF	V6-1	J1-5	LULO-TC-DN6_Tc_N_CD40L+	2
CASSWNTYNEQFF	V6-1	J2-1	LULO-TC-DN6_Tc_N_CD40L+	2
CASSWTSTDTQYF	V6-1	J2-3	LULO-TC-DN6_Tc_N_CD40L+	2
CASSY	V6-1	J2-1	LULO-TC-DN6_Tc_N_CD40L+	1
CASSYAGQGASGYTF	V6-1	J1-2	LULO-TC-DN6_Tc_N_CD40L+	188
CASSYARATEAFF	V6-1	J1-1	LULO-TC-DN6_Tc_N_CD40L+	2
CASSYATATEAFF	V6-1	J1-1	LULO-TC-DN6_Tc_N_CD40L+	341
CASSYDEKLFF	V6-1	J1-4	LULO-TC-DN6_Tc_N_CD40L+	5
CASSYERDEKLFF	V6-1	J1-4	LULO-TC-DN6_Tc_N_CD40L+	78
CASSYFGGDEQFF	V6-1	J2-1	LULO-TC-DN6_Tc_N_CD40L+	172
CASSYFWGDEQFF	V6-1	J2-1	LULO-TC-DN6_Tc_N_CD40L+	1
CASSYGGPGELFF	V6-1	J2-2	LULO-TC-DN6_Tc_N_CD40L+	138
CASSYGGPGEPFF	V6-1	J2-2	LULO-TC-DN6_Tc_N_CD40L+	1
CASSYGGSAGYTF	V6-1	J1-2	LULO-TC-DN6_Tc_N_CD40L+	99
CASSYGGTDTQYF	V6-1	J2-3	LULO-TC-DN6_Tc_N_CD40L+	2
CASSYGHELGYTF	V6-1	J1-2	LULO-TC-DN6_Tc_N_CD40L+	340
CASSYGPGLNAPRHV	V6-1	J1-6	LULO-TC-DN6_Tc_N_CD40L+	1
CASSYGPGLNSPLHF	V6-1	J1-6	LULO-TC-DN6_Tc_N_CD40L+	218
CASSYGQGAEKLFF	V6-1	J1-4	LULO-TC-DN6_Tc_N_CD40L+	187
CASSYGRDLILNELFF	V6-1	J2-1	LULO-TC-DN6_Tc_N_CD40L+	1
CASSYGRDLILNEQFF	V6-1	J2-1	LULO-TC-DN6_Tc_N_CD40L+	602
CASSYGRDLILNEQFF	V6-1	J2-5	LULO-TC-DN6_Tc_N_CD40L+	3
CASSYGRDLILNEQFF	V6-1	J2-7	LULO-TC-DN6_Tc_N_CD40L+	11
CASSYGTANRAYGYTF	V6-1	J1-2	LULO-TC-DN6_Tc_N_CD40L+	1
CASSYGTSGYNEQFF	V6-1	J2-1	LULO-TC-DN6_Tc_N_CD40L+	1
CASSYLAGDIGELFF	V6-1	J2-2	LULO-TC-DN6_Tc_N_CD40L+	1
CASSYLAGDTGELCF	V6-1	J2-2	LULO-TC-DN6_Tc_N_CD40L+	1
CASSYLAGDTGELFF	V6-1	J2-2	LULO-TC-DN6_Tc_N_CD40L+	122
CASSYLDPAGNEQFF	V6-1	J2-1	LULO-TC-DN6_Tc_N_CD40L+	247
CASSYLDPAGNEQFF	V6-1	J2-7	LULO-TC-DN6_Tc_N_CD40L+	2
CASSYMGTAPYSNQPQHF	V6-1	J1-5	LULO-TC-DN6_Tc_N_CD40L+	1
CASSYPGQTRNEQFF	V6-1	J2-1	LULO-TC-DN6_Tc_N_CD40L+	1
CASSYPHKLAGVSNEQFF	V6-1	J2-1	LULO-TC-DN6_Tc_N_CD40L+	211
CASSYPHKLAGVSNEQFF	V6-1	J2-7	LULO-TC-DN6_Tc_N_CD40L+	6
CASSYPSWLWLHL	V6-1	J1-6	LULO-TC-DN6_Tc_N_CD40L+	2
CASSYPTGDGNTEAFF	V6-1	J1-1	LULO-TC-DN6_Tc_N_CD40L+	55
CASSYRDGSYNEQFF	V6-1	J2-1	LULO-TC-DN6_Tc_N_CD40L+	15
CASSYRDIQGEKLFF	V6-1	J1-4	LULO-TC-DN6_Tc_N_CD40L+	71
CASSYREQVFTDTQYF	V6-1	J2-3	LULO-TC-DN6_Tc_N_CD40L+	1
CASSYREVTNTEAFF	V6-1	J1-1	LULO-TC-DN6_Tc_N_CD40L+	73
CASSYRGDTTEAFF	V6-1	J1-1	LULO-TC-DN6_Tc_N_CD40L+	115
CASSYRGGYSNQPEHC	V6-1	J1-5	LULO-TC-DN6_Tc_N_CD40L+	1
CASSYRGGYSNQPQHF	V6-1	J1-5	LULO-TC-DN6_Tc_N_CD40L+	317
CASSYRGLSYEQYF	V6-1	J2-7	LULO-TC-DN6_Tc_N_CD40L+	7
CASSYS	V6-1	J2-7	LULO-TC-DN6_Tc_N_CD40L+	1
CASSYSAGTGDYGYTF	V6-1	J1-2	LULO-TC-DN6_Tc_N_CD40L+	85
CASSYSAGTGNTIYF	V6-1	J1-3	LULO-TC-DN6_Tc_N_CD40L+	17
CASSYSARGHEQFF	V6-1	J2-1	LULO-TC-DN6_Tc_N_CD40L+	217
CASSYSARGHEQFF	V6-1	J2-5	LULO-TC-DN6_Tc_N_CD40L+	1
CASSYSARGHEQFF	V6-1	J2-7	LULO-TC-DN6_Tc_N_CD40L+	2
CASSYSELGQPQHF	V6-1	J1-5	LULO-TC-DN6_Tc_N_CD40L+	1
CASSYSFDSPPDTQYF	V6-1	J2-3	LULO-TC-DN6_Tc_N_CD40L+	159
CASSYSGGGEQFF	V6-1	J2-1	LULO-TC-DN6_Tc_N_CD40L+	2
CASSYSGGGEQYF	V6-1	J2-1	LULO-TC-DN6_Tc_N_CD40L+	6
CASSYSGGGEQYF	V6-1	J2-4	LULO-TC-DN6_Tc_N_CD40L+	3
CASSYSGGGEQYF	V6-1	J2-5	LULO-TC-DN6_Tc_N_CD40L+	4
CASSYSGGGEQYF	V6-1	J2-7	LULO-TC-DN6_Tc_N_CD40L+	138
CASSYSGGGEQYI	V6-1	J2-1J2-7	LULO-TC-DN6_Tc_N_CD40L+	1
CASSYSGGGETQYF	V6-1	J2-5	LULO-TC-DN6_Tc_N_CD40L+	1
CASSYSGGGYEQYF	V6-1	J2-1	LULO-TC-DN6_Tc_N_CD40L+	4
CASSYSGGGYEQYF	V6-1	J2-4	LULO-TC-DN6_Tc_N_CD40L+	4
CASSYSGGGYEQYF	V6-1	J2-5	LULO-TC-DN6_Tc_N_CD40L+	4
CASSYSGGGYEQYF	V6-1	J2-7	LULO-TC-DN6_Tc_N_CD40L+	121
CASSYSGGPYEQYF	V6-1	J2-7	LULO-TC-DN6_Tc_N_CD40L+	79
CASSYSGMGQPQHF	V6-1	J1-5	LULO-TC-DN6_Tc_N_CD40L+	541
CASSYSGQEQYF	V6-1	J2-5	LULO-TC-DN6_Tc_N_CD40L+	2
CASSYSGQEQYF	V6-1	J2-7	LULO-TC-DN6_Tc_N_CD40L+	140
CASSYSGRDDEQFF	V6-1	J2-1	LULO-TC-DN6_Tc_N_CD40L+	66
CASSYSGSLFLYNEQFF	V6-1	J2-1	LULO-TC-DN6_Tc_N_CD40L+	163
CASSYSGSLFLYNEQFF	V6-1	J2-7	LULO-TC-DN6_Tc_N_CD40L+	1
CASSYSGTQYYSPLHF	V6-1	J1-6	LULO-TC-DN6_Tc_N_CD40L+	90
CASSYSIAAGPGYPF	V6-1	J1-2	LULO-TC-DN6_Tc_N_CD40L+	1
CASSYSISAGPGYTF	V6-1	J1-2	LULO-TC-DN6_Tc_N_CD40L+	496
CASSYSITAGPGYTF	V6-1	J1-2	LULO-TC-DN6_Tc_N_CD40L+	1
CASSYSKGLGGLSEKLFF	V6-1	J1-4	LULO-TC-DN6_Tc_N_CD40L+	207
CASSYSKGVGETQYF	V6-1	J2-1	LULO-TC-DN6_Tc_N_CD40L+	11
CASSYSKGVGETQYF	V6-1	J2-3	LULO-TC-DN6_Tc_N_CD40L+	1
CASSYSKGVGETQYF	V6-1	J2-5	LULO-TC-DN6_Tc_N_CD40L+	52
CASSYSKGVGETQYF	V6-1	J2-7	LULO-TC-DN6_Tc_N_CD40L+	5
CASSYSKYDTYKEQFF	V6-1	J2-1	LULO-TC-DN6_Tc_N_CD40L+	3
CASSYSKYDTYNEQFF	V6-1	J2-1	LULO-TC-DN6_Tc_N_CD40L+	303
CASSYSKYDTYNEQFF	V6-1	J2-7	LULO-TC-DN6_Tc_N_CD40L+	2
CASSYSLAGDEQFF	V6-1	J2-1	LULO-TC-DN6_Tc_N_CD40L+	88
CASSYSLAGDEQFF	V6-1	J2-7	LULO-TC-DN6_Tc_N_CD40L+	2
CASSYSLDEQFF	V6-1	J2-1	LULO-TC-DN6_Tc_N_CD40L+	156
CASSYSLDEQFF	V6-1	J2-7	LULO-TC-DN6_Tc_N_CD40L+	2
CASSYSLTSSWFF	V6-1	J2-1	LULO-TC-DN6_Tc_N_CD40L+	756
CASSYSLTSSWFF	V6-1	J2-5	LULO-TC-DN6_Tc_N_CD40L+	2
CASSYSLTSSWFF	V6-1	J2-7	LULO-TC-DN6_Tc_N_CD40L+	5
CASSYSPGRLSGNTIYF	V6-1	J1-3	LULO-TC-DN6_Tc_N_CD40L+	143
CASSYSPGSTEAFF	V6-1	J1-1	LULO-TC-DN6_Tc_N_CD40L+	153
CASSYSQGQVEQFF	V6-1	J2-1	LULO-TC-DN6_Tc_N_CD40L+	237
CASSYSQGQVEQFF	V6-1	J2-4J2-5	LULO-TC-DN6_Tc_N_CD40L+	1
CASSYSQGQVEQFF	V6-1	J2-7	LULO-TC-DN6_Tc_N_CD40L+	4
CASSYSRGADGYTF	V6-1	J1-2	LULO-TC-DN6_Tc_N_CD40L+	147
CASSYSRGGGDEKLFF	V6-1	J1-4	LULO-TC-DN6_Tc_N_CD40L+	35
CASSYSRGNEKLFF	V6-1	J1-4	LULO-TC-DN6_Tc_N_CD40L+	151
CASSYSRGRSQHF	V6-1	J1-5	LULO-TC-DN6_Tc_N_CD40L+	696
CASSYSRGRSQHY	V6-1	J1-5	LULO-TC-DN6_Tc_N_CD40L+	1
CASSYSSNMDTEAFF	V6-1	J1-1	LULO-TC-DN6_Tc_N_CD40L+	1
CASSYSSNMNTEAFF	V6-1	J1-1	LULO-TC-DN6_Tc_N_CD40L+	82
CASSYSSYNSPLHF	V6-1	J1-6	LULO-TC-DN6_Tc_N_CD40L+	149
CASSYSTGGDEQFF	V6-1	J2-1	LULO-TC-DN6_Tc_N_CD40L+	1
CASSYSTGTGNTIYF	V6-1	J1-3	LULO-TC-DN6_Tc_N_CD40L+	1
CASSYSTIPGELFF	V6-1	J2-2	LULO-TC-DN6_Tc_N_CD40L+	232
CASSYSTIPGEPFF	V6-1	J2-2	LULO-TC-DN6_Tc_N_CD40L+	1
CASSYSTIPVELFF	V6-1	J2-2	LULO-TC-DN6_Tc_N_CD40L+	1
CASSYSTQPQHF	V6-1	J1-5	LULO-TC-DN6_Tc_N_CD40L+	35
CASSYTGGSGYTF	V6-1	J1-2	LULO-TC-DN6_Tc_N_CD40L+	72
CASSYTGTAPYSNQPQHF	V6-1	J1-5	LULO-TC-DN6_Tc_N_CD40L+	96
CASSYTGTPTDTQYF	V6-1	J2-3	LULO-TC-DN6_Tc_N_CD40L+	2
CASSYTRGNQPQHF	V6-1	J1-5	LULO-TC-DN6_Tc_N_CD40L+	2
CASSYTTGFEAQYF	V6-1	J2-5	LULO-TC-DN6_Tc_N_CD40L+	1
CASSYTTGFETQYF	V6-1	J2-1	LULO-TC-DN6_Tc_N_CD40L+	8
CASSYTTGFETQYF	V6-1	J2-5	LULO-TC-DN6_Tc_N_CD40L+	182
CASSYTTGFETQYF	V6-1	J2-7	LULO-TC-DN6_Tc_N_CD40L+	15
CASSYVDRGYEQYF	V6-1	J2-7	LULO-TC-DN6_Tc_N_CD40L+	1
CASSYVMDNQPQHF	V6-1	J1-5	LULO-TC-DN6_Tc_N_CD40L+	242
CASSYVMDTQPQQG	V6-1	J1-5	LULO-TC-DN6_Tc_N_CD40L+	1
CASSYVYNEHFF	V6-1	J2-7	LULO-TC-DN6_Tc_N_CD40L+	1
CASSYVYNEQFF	V6-1	J2-1	LULO-TC-DN6_Tc_N_CD40L+	209
CASSYVYNEQFF	V6-1	J2-5	LULO-TC-DN6_Tc_N_CD40L+	1
CASSYVYNEQFF	V6-1	J2-7	LULO-TC-DN6_Tc_N_CD40L+	6
CASSYWGQGPAGELFF	V6-1	J2-2	LULO-TC-DN6_Tc_N_CD40L+	1
CASSYWPGQSHQPQHF	V6-1	J1-5	LULO-TC-DN6_Tc_N_CD40L+	352
CASSYWPGQSHQPQYF	V6-1	J1-5	LULO-TC-DN6_Tc_N_CD40L+	1
CASSYWPGQSRQPQHF	V6-1	J1-5	LULO-TC-DN6_Tc_N_CD40L+	1
CASSYWSQGSEKLFF	V6-1	J1-4	LULO-TC-DN6_Tc_N_CD40L+	46
CASTAGGGYGYTF	V6-1	J1-2	LULO-TC-DN6_Tc_N_CD40L+	1
CASTDGQGAYEQYF	V6-1	J2-7	LULO-TC-DN6_Tc_N_CD40L+	3
CASTLGFNEQFF	V6-1	J2-1	LULO-TC-DN6_Tc_N_CD40L+	4
CASTLGITGELFF	V6-1	J2-2	LULO-TC-DN6_Tc_N_CD40L+	2
CASTLLGTGRAGANVLTF	V6-1	J2-6	LULO-TC-DN6_Tc_N_CD40L+	2
CASTLTPAYEQYF	V6-1	J2-1	LULO-TC-DN6_Tc_N_CD40L+	1
CASTLTPAYEQYF	V6-1	J2-5	LULO-TC-DN6_Tc_N_CD40L+	1
CASTLTPAYEQYF	V6-1	J2-7	LULO-TC-DN6_Tc_N_CD40L+	41
CASTPAGVLNTGELFF	V6-1	J2-2	LULO-TC-DN6_Tc_N_CD40L+	5
CASTPAGYNEQFF	V6-1	J2-1	LULO-TC-DN6_Tc_N_CD40L+	1
CASTQRGPYYNEQFF	V6-1	J2-1	LULO-TC-DN6_Tc_N_CD40L+	141
CASTQRGPYYNEQFF	V6-1	J2-7	LULO-TC-DN6_Tc_N_CD40L+	1
CASTQWGPCYNEQFF	V6-1	J2-1	LULO-TC-DN6_Tc_N_CD40L+	1
CASTREVKNGELGF	V6-1	J2-2	LULO-TC-DN6_Tc_N_CD40L+	1
CASTREVNTGELFF	V6-1	J2-2	LULO-TC-DN6_Tc_N_CD40L+	5406
CASTREVNTGEQFF	V6-1	J2-2	LULO-TC-DN6_Tc_N_CD40L+	1
CASTREVNTGKLFF	V6-1	J2-2	LULO-TC-DN6_Tc_N_CD40L+	1
CASTREVNTGVLFF	V6-1	J2-2	LULO-TC-DN6_Tc_N_CD40L+	1
CASTRLNTDTQYF	V6-1	J2-3	LULO-TC-DN6_Tc_N_CD40L+	9
CASTRYRGTEAFF	V6-1	J1-1	LULO-TC-DN6_Tc_N_CD40L+	1
CASTSGAGVPNEQFF	V6-1	J2-1	LULO-TC-DN6_Tc_N_CD40L+	4
CASTTGLKGYTF	V6-1	J1-2	LULO-TC-DN6_Tc_N_CD40L+	7
CASTTSLNTEAFF	V6-1	J1-1	LULO-TC-DN6_Tc_N_CD40L+	1
CASTYSARGHEQFF	V6-1	J2-1	LULO-TC-DN6_Tc_N_CD40L+	2
CATEENNEEFF	V6-1	J2-1	LULO-TC-DN6_Tc_N_CD40L+	1
CATEENNEHCV	V6-1	J2-1	LULO-TC-DN6_Tc_N_CD40L+	6
CATEENNEPFF	V6-1	J2-1	LULO-TC-DN6_Tc_N_CD40L+	1
CATEENNEQFF	V6-1	J2-1	LULO-TC-DN6_Tc_N_CD40L+	6156
CATEENNEQFF	V6-1	J2-4	LULO-TC-DN6_Tc_N_CD40L+	3
CATEENNEQFF	V6-1	J2-5	LULO-TC-DN6_Tc_N_CD40L+	2
CATEENNEQFF	V6-1	J2-7	LULO-TC-DN6_Tc_N_CD40L+	85
CATEENNKQFF	V6-1	J2-1	LULO-TC-DN6_Tc_N_CD40L+	2
CATEENYEQFF	V6-1	J2-1	LULO-TC-DN6_Tc_N_CD40L+	1
CATEGNNEQFF	V6-1	J2-1	LULO-TC-DN6_Tc_N_CD40L+	1
CATGQGSYEQYV	V6-1	J2-7	LULO-TC-DN6_Tc_N_CD40L+	3
CATGTSGSGGTGELFF	V6-1	J2-2	LULO-TC-DN6_Tc_N_CD40L+	22
CATKPGTGVTGELFF	V6-1	J2-2	LULO-TC-DN6_Tc_N_CD40L+	140
CATLGLSYGYTF	V6-1	J1-2	LULO-TC-DN6_Tc_N_CD40L+	1
CATNQGGGELFF	V6-1	J2-2	LULO-TC-DN6_Tc_N_CD40L+	1
CATPPGRNTEAFF	V6-1	J1-1	LULO-TC-DN6_Tc_N_CD40L+	1
CATRETGTENTEAFF	V6-1	J1-1	LULO-TC-DN6_Tc_N_CD40L+	3
CATRGTGQETQYF	V6-1	J2-5	LULO-TC-DN6_Tc_N_CD40L+	2
CATRLPPSSYEQYV	V6-1	J2-7	LULO-TC-DN6_Tc_N_CD40L+	2
CATRTGINTQYF	V6-1	J2-3	LULO-TC-DN6_Tc_N_CD40L+	8
CATSARGLGTDTQYF	V6-1	J2-3	LULO-TC-DN6_Tc_N_CD40L+	1
CATSDALAHGYTF	V6-1	J1-2	LULO-TC-DN6_Tc_N_CD40L+	4
CATSDDSRTGAVYGYTF	V6-1	J1-2	LULO-TC-DN6_Tc_N_CD40L+	1
CATSDFEEQFF	V6-1	J2-1	LULO-TC-DN6_Tc_N_CD40L+	3
CATSDFRKGDGYTF	V6-1	J1-2	LULO-TC-DN6_Tc_N_CD40L+	4
CATSDGQGNQPQHF	V6-1	J1-5	LULO-TC-DN6_Tc_N_CD40L+	2
CATSDGQGQGASGYTF	V6-1	J1-2	LULO-TC-DN6_Tc_N_CD40L+	3
CATSDGSAGSTDTQYF	V6-1	J2-3	LULO-TC-DN6_Tc_N_CD40L+	2
CATSDGTGAHNEQFF	V6-1	J2-1	LULO-TC-DN6_Tc_N_CD40L+	4
CATSDHSDRNTGELFF	V6-1	J2-2	LULO-TC-DN6_Tc_N_CD40L+	2
CATSDIGGGQRETQYF	V6-1	J2-5	LULO-TC-DN6_Tc_N_CD40L+	3
CATSDLGTGHNEQFF	V6-1	J2-1	LULO-TC-DN6_Tc_N_CD40L+	2
CATSDLNQPQHF	V6-1	J1-5	LULO-TC-DN6_Tc_N_CD40L+	4
CATSDPGVGVQETQYF	V6-1	J2-5	LULO-TC-DN6_Tc_N_CD40L+	2
CATSDPGVGVQETQYF	V6-1	J2-7	LULO-TC-DN6_Tc_N_CD40L+	1
CATSDQETQYF	V6-1	J2-1	LULO-TC-DN6_Tc_N_CD40L+	3
CATSDQETQYF	V6-1	J2-5	LULO-TC-DN6_Tc_N_CD40L+	4
CATSDQETQYF	V6-1	J2-7	LULO-TC-DN6_Tc_N_CD40L+	1
CATSDQGALGTQYF	V6-1	J2-5	LULO-TC-DN6_Tc_N_CD40L+	5
CATSDRAGEETQYF	V6-1	J2-5	LULO-TC-DN6_Tc_N_CD40L+	9
CATSDRPGTGGTGELFF	V6-1	J2-2	LULO-TC-DN6_Tc_N_CD40L+	1
CATSDSGAAGRRWIDGYTF	V6-1	J1-2	LULO-TC-DN6_Tc_N_CD40L+	1
CATSDSLDVNYNEQFF	V6-1	J2-1	LULO-TC-DN6_Tc_N_CD40L+	1
CATSDSNPPLWGEGNTGELFF	V6-1	J2-2	LULO-TC-DN6_Tc_N_CD40L+	2
CATSDSTRQVSYNEQFF	V6-1	J2-1	LULO-TC-DN6_Tc_N_CD40L+	3
CATSDTQSSGNTIYF	V6-1	J1-3	LULO-TC-DN6_Tc_N_CD40L+	1
CATSDVFIGRPGELFF	V6-1	J2-2	LULO-TC-DN6_Tc_N_CD40L+	3
CATSEVGQRAFF	V6-1	J1-1	LULO-TC-DN6_Tc_N_CD40L+	5
CATSGAVVGTSGSLSYEQYV	V6-1	J2-7	LULO-TC-DN6_Tc_N_CD40L+	2
CATSGQSSYNEQFF	V6-1	J2-1	LULO-TC-DN6_Tc_N_CD40L+	6
CATSGTSYIAMFC	V6-1	J2-1	LULO-TC-DN6_Tc_N_CD40L+	1
CATSGTSYNELFF	V6-1	J2-1	LULO-TC-DN6_Tc_N_CD40L+	1
CATSGTSYNEQFF	V6-1	J2-1	LULO-TC-DN6_Tc_N_CD40L+	765
CATSGTSYNEQFF	V6-1	J2-5	LULO-TC-DN6_Tc_N_CD40L+	1
CATSGTSYNEQFF	V6-1	J2-7	LULO-TC-DN6_Tc_N_CD40L+	11
CATSGTSYNERFF	V6-1	J2-1	LULO-TC-DN6_Tc_N_CD40L+	1
CATSLATDTQYF	V6-1	J2-3	LULO-TC-DN6_Tc_N_CD40L+	2
CATSRDRGWETQYF	V6-1	J2-4J2-5	LULO-TC-DN6_Tc_N_CD40L+	1
CATSRDTDSGANVLTF	V6-1	J2-6	LULO-TC-DN6_Tc_N_CD40L+	2
CATSSLGGDTQYF	V6-1	J2-3	LULO-TC-DN6_Tc_N_CD40L+	5
CATSVGGGDGETQYF	V6-1	J2-5	LULO-TC-DN6_Tc_N_CD40L+	6
CATSYSGGGEQYF	V6-1	J2-7	LULO-TC-DN6_Tc_N_CD40L+	1
CATVENNEQFF	V6-1	J2-1	LULO-TC-DN6_Tc_N_CD40L+	2
CAVNSGTGAAGGYTF	V6-1	J1-2	LULO-TC-DN6_Tc_N_CD40L+	1
CAVNSGTGDAGGYTF	V6-1	J1-2	LULO-TC-DN6_Tc_N_CD40L+	4
CAVNSGTGEYGYTF	V6-1	J1-2	LULO-TC-DN6_Tc_N_CD40L+	1
CAVNSGTGGAEGYTF	V6-1	J1-2	LULO-TC-DN6_Tc_N_CD40L+	3
CAVNSGTGGAGGCTF	V6-1	J1-2	LULO-TC-DN6_Tc_N_CD40L+	1
CAVNSGTGGAGGFTF	V6-1	J1-2	LULO-TC-DN6_Tc_N_CD40L+	2
CAVNSGTGGAGGHTF	V6-1	J1-2	LULO-TC-DN6_Tc_N_CD40L+	5
CAVNSGTGGAGGYAF	V6-1	J1-2	LULO-TC-DN6_Tc_N_CD40L+	2
CAVNSGTGGAGGYTF	V6-1	J1-2	LULO-TC-DN6_Tc_N_CD40L+	11730
CAVNSGTGGAGGYTF	V6-1	J1-6	LULO-TC-DN6_Tc_N_CD40L+	5
CAVNSGTGGAGRYTF	V6-1	J1-2	LULO-TC-DN6_Tc_N_CD40L+	1
CAVNSGTGGARGYTF	V6-1	J1-2	LULO-TC-DN6_Tc_N_CD40L+	9
CAVNSGTGGIIYEQYF	V6-1	J2-7	LULO-TC-DN6_Tc_N_CD40L+	1
CAVNSGTGGPSPLHF	V6-1	J1-6	LULO-TC-DN6_Tc_N_CD40L+	1
CAVNSGTGGTDTQYF	V6-1	J2-3	LULO-TC-DN6_Tc_N_CD40L+	1
CAVNSGTGGWGNTGELFF	V6-1	J2-2	LULO-TC-DN6_Tc_N_CD40L+	2
CAVNSGTGSAGGYTF	V6-1	J1-2	LULO-TC-DN6_Tc_N_CD40L+	1
CAVNSGTGVDEQYF	V6-1	J2-7	LULO-TC-DN6_Tc_N_CD40L+	1
CAVNSGTGVTGELFF	V6-1	J2-2	LULO-TC-DN6_Tc_N_CD40L+	1
CAVNSGTRGAGGYTF	V6-1	J1-2	LULO-TC-DN6_Tc_N_CD40L+	3
CAVQGARSQPQHF	V6-1	J1-5	LULO-TC-DN6_Tc_N_CD40L+	2
CAVRTSGSYNEQFF	V6-1	J2-1	LULO-TC-DN6_Tc_N_CD40L+	1
CAVSSGTGGAGGYTF	V6-1	J1-2	LULO-TC-DN6_Tc_N_CD40L+	1
CDIVTVFSGANVLTF	V6-1	J2-6	LULO-TC-DN6_Tc_N_CD40L+	3
CDSKEGQTNTGELFF	V6-1	J2-2	LULO-TC-DN6_Tc_N_CD40L+	3
CDSSDESAGTYEQYF	V6-1	J2-7	LULO-TC-DN6_Tc_N_CD40L+	1
CDSSEAWTSVQETQYF	V6-1	J2-5	LULO-TC-DN6_Tc_N_CD40L+	1
CDSSEIQTYEQYV	V6-1	J2-7	LULO-TC-DN6_Tc_N_CD40L+	1
CDSSEVGRSIYGYTF	V6-1	J1-2	LULO-TC-DN6_Tc_N_CD40L+	1
CDSSPGLAGYSYNEQFF	V6-1	J2-1	LULO-TC-DN6_Tc_N_CD40L+	1
CFSSDESAGTYEQYF	V6-1	J2-7	LULO-TC-DN6_Tc_N_CD40L+	2
CGSAGGEQYF	V6-1	J2-7	LULO-TC-DN6_Tc_N_CD40L+	3
CGSEVSAVNRPQHF	V6-1	J1-5	LULO-TC-DN6_Tc_N_CD40L+	1
CGSGLGALEKLFF	V6-1	J1-4	LULO-TC-DN6_Tc_N_CD40L+	1
CGSSEARLLSGQYV	V6-1	J2-7	LULO-TC-DN6_Tc_N_CD40L+	1
CGSSERGAETQYF	V6-1	J2-1	LULO-TC-DN6_Tc_N_CD40L+	2
CGSSGEPGPNEKLFF	V6-1	J1-4	LULO-TC-DN6_Tc_N_CD40L+	1
CGSSWGVQDQPQHF	V6-1	J1-5	LULO-TC-DN6_Tc_N_CD40L+	1
CPSKEGQTNTGELFF	V6-1	J2-2	LULO-TC-DN6_Tc_N_CD40L+	1
CPSSEAGTGSYNEQFF	V6-1	J2-1	LULO-TC-DN6_Tc_N_CD40L+	1
CPSSEGIPVMRGNTEAFF	V6-1	J1-1	LULO-TC-DN6_Tc_N_CD40L+	1
CPSSWAGTQYF	V6-1	J2-5	LULO-TC-DN6_Tc_N_CD40L+	1
CSSGPEQFF	V6-1	J2-1	LULO-TC-DN6_Tc_N_CD40L+	1
CSSKGGQRNTGEMFF	V6-1	J2-2	LULO-TC-DN6_Tc_N_CD40L+	1
CSSREDRGAYEQYF	V6-1	J2-7	LULO-TC-DN6_Tc_N_CD40L+	1
CSSSHVPGQGLKDAVC	V6-1	J1-1	LULO-TC-DN6_Tc_N_CD40L+	1
CSSSHVPGQGLTEAFF	V6-1	J1-1	LULO-TC-DN6_Tc_N_CD40L+	1
CSSSWDRDEKLFL	V6-1	J1-4	LULO-TC-DN6_Tc_N_CD40L+	1
CSSSYPTGFETQYF	V6-1	J2-5	LULO-TC-DN6_Tc_N_CD40L+	1
CTSAGGEQYF	V6-1	J2-7	LULO-TC-DN6_Tc_N_CD40L+	2
CTSEQQESGGTQYF	V6-1	J2-5	LULO-TC-DN6_Tc_N_CD40L+	1
CTSRERQGASYNEQFF	V6-1	J2-1	LULO-TC-DN6_Tc_N_CD40L+	16
CTSRPWPTGGLIYEQYF	V6-1	J2-7	LULO-TC-DN6_Tc_N_CD40L+	1
CTSSEARLLSGQYV	V6-1	J2-7	LULO-TC-DN6_Tc_N_CD40L+	1
CTSSEGIPVMRGNTEAFF	V6-1	J1-1	LULO-TC-DN6_Tc_N_CD40L+	6
CTSSEIPEQFF	V6-1	J2-1	LULO-TC-DN6_Tc_N_CD40L+	3
CTSSELGAYEQYV	V6-1	J2-7	LULO-TC-DN6_Tc_N_CD40L+	4
CTSSERGAETQYF	V6-1	J2-5	LULO-TC-DN6_Tc_N_CD40L+	4
CTSSEVGRSIYGYTF	V6-1	J1-2	LULO-TC-DN6_Tc_N_CD40L+	3
CTSSGEPGPNEKLFF	V6-1	J1-4	LULO-TC-DN6_Tc_N_CD40L+	1
CTSSGEQSRRGSYNEQFF	V6-1	J2-1	LULO-TC-DN6_Tc_N_CD40L+	1
CTSSSPTGVSYEQYF	V6-1	J2-7	LULO-TC-DN6_Tc_N_CD40L+	1
CTSSWDTHNEQFF	V6-1	J2-1	LULO-TC-DN6_Tc_N_CD40L+	1
CTSSYTGTAPYSNQPQHF	V6-1	J1-5	LULO-TC-DN6_Tc_N_CD40L+	1
CTVNSGTGGAGGYTF	V6-1	J1-2	LULO-TC-DN6_Tc_N_CD40L+	4
CVCCGPEQFF	V6-1	J2-1	LULO-TC-DN6_Tc_N_CD40L+	1
CVPAVNLVVTQYF	V6-1	J2-5	LULO-TC-DN6_Tc_N_CD40L+	1
CVSRALSGTNDEQFF	V6-1	J2-1	LULO-TC-DN6_Tc_N_CD40L+	2
CVSRGEAQAYEQYV	V6-1	J2-7	LULO-TC-DN6_Tc_N_CD40L+	4
CVSSEAWTSVQETQYF	V6-1	J2-5	LULO-TC-DN6_Tc_N_CD40L+	2
CVSSEDRGDGYTF	V6-1	J1-2	LULO-TC-DN6_Tc_N_CD40L+	1
CVSSEGIPVMRGNTEAFF	V6-1	J1-1	LULO-TC-DN6_Tc_N_CD40L+	2
CVSSERGAETQYF	V6-1	J2-7	LULO-TC-DN6_Tc_N_CD40L+	1
CVSSEVSAFNRPQHF	V6-1	J1-5	LULO-TC-DN6_Tc_N_CD40L+	1
CVSSGEQSRRGSYNVHVS	V6-1	J2-1	LULO-TC-DN6_Tc_N_CD40L+	1
CVSSYSKGLGGLSEKLFF	V6-1	J1-4	LULO-TC-DN6_Tc_N_CD40L+	1
CVSTQRGPYYNEQFF	V6-1	J2-1	LULO-TC-DN6_Tc_N_CD40L+	1
CVSTREVNTGELFF	V6-1	J2-2	LULO-TC-DN6_Tc_N_CD40L+	2
CVTEENNEQLF	V6-1	J2-1	LULO-TC-DN6_Tc_N_CD40L+	1
CVVNSGTGGAGGYTF	V6-1	J1-2	LULO-TC-DN6_Tc_N_CD40L+	11
FASSKTGDTDTQYF	V6-1	J2-3	LULO-TC-DN6_Tc_N_CD40L+	3
FASSSVRKLFF	V6-1	J1-4	LULO-TC-DN6_Tc_N_CD40L+	7
FATEENNEQFF	V6-1	J2-7	LULO-TC-DN6_Tc_N_CD40L+	1
FCQQGGQTNTGELFF	V6-1	J2-2	LULO-TC-DN6_Tc_N_CD40L+	1
FPLRLGNTYGYTF	V6-1	J1-2	LULO-TC-DN6_Tc_N_CD40L+	109
FSISEGGGPEAFF	V6-1	J1-1	LULO-TC-DN6_Tc_N_CD40L+	1
GAIVTVFSGANVLTG	V6-1	J2-6	LULO-TC-DN6_Tc_N_CD40L+	2
GASSKGSTGAYEQEF	V6-1	J2-7	LULO-TC-DN6_Tc_N_CD40L+	1
GASSWAGTGDYGYTF	V6-1	J1-2	LULO-TC-DN6_Tc_N_CD40L+	1
LASSELLKGRAGYNDQFF	V6-1	J2-1	LULO-TC-DN6_Tc_N_CD40L+	2
RASKEGQTNTGELFF	V6-1	J2-2	LULO-TC-DN6_Tc_N_CD40L+	4
RASSYSRGNEKLFF	V6-1	J1-4	LULO-TC-DN6_Tc_N_CD40L+	1
SAIVTVFSGANVLTF	V6-1	J2-6	LULO-TC-DN6_Tc_N_CD40L+	2
SASKEGQTNTGELFF	V6-1	J2-2	LULO-TC-DN6_Tc_N_CD40L+	5
SASRGEAQAYEQYV	V6-1	J2-7	LULO-TC-DN6_Tc_N_CD40L+	2
SASSCTEQFF	V6-1	J2-1	LULO-TC-DN6_Tc_N_CD40L+	1
SASSEGIPVMRGNTEAFF	V6-1	J1-1	LULO-TC-DN6_Tc_N_CD40L+	1
SASSELLKGRAGYNEQFF	V6-1	J2-1	LULO-TC-DN6_Tc_N_CD40L+	1
SASSERGAETQYF	V6-1	J2-7	LULO-TC-DN6_Tc_N_CD40L+	1
SASSLSAYNEQFF	V6-1	J2-1	LULO-TC-DN6_Tc_N_CD40L+	1
SASSSVGKLFF	V6-1	J1-4	LULO-TC-DN6_Tc_N_CD40L+	1
WASSEAWTSVQETLYC	V6-1	J2-4J2-5	LULO-TC-DN6_Tc_N_CD40L+	1
WASSPGLAGYSYNEQFF	V6-1	J2-1	LULO-TC-DN6_Tc_N_CD40L+	1
WASSYGPGLNSPLHF	V6-1	J1-6	LULO-TC-DN6_Tc_N_CD40L+	1
YAIVTVFSGANVLTF	V6-1	J2-6	LULO-TC-DN6_Tc_N_CD40L+	2
YASKEGQTNTGELFL	V6-1	J2-2	LULO-TC-DN6_Tc_N_CD40L+	2
YASRVGPRLGAGNTIYF	V6-1	J1-3	LULO-TC-DN6_Tc_N_CD40L+	1
YASSEVGRSIYGYTF	V6-1	J1-2	LULO-TC-DN6_Tc_N_CD40L+	3
YASSYSISAGPGYTF	V6-1	J1-2	LULO-TC-DN6_Tc_N_CD40L+	1
YAVNSGTGGAGGYTF	V6-1	J1-2	LULO-TC-DN6_Tc_N_CD40L+	2
CAARTQVEQYV	V6-2V6-3	J2-1	LULO-TC-DN6_Tc_N_CD40L+	3
CAARTQVEQYV	V6-2V6-3	J2-7	LULO-TC-DN6_Tc_N_CD40L+	121
CAAVTRRGYGYTF	V6-2V6-3	J1-2	LULO-TC-DN6_Tc_N_CD40L+	2
CACIEHDYGYTF	V6-2V6-3	J1-2	LULO-TC-DN6_Tc_N_CD40L+	1
CACRLGQIYEQYF	V6-2V6-3	J2-7	LULO-TC-DN6_Tc_N_CD40L+	2
CACSYFGGDEQFF	V6-2V6-3	J2-1	LULO-TC-DN6_Tc_N_CD40L+	2
CACSYLDPAGNEQFF	V6-2V6-3	J2-7	LULO-TC-DN6_Tc_N_CD40L+	3
CACTLTPAYEQYF	V6-2V6-3	J2-7	LULO-TC-DN6_Tc_N_CD40L+	1
CAGGLEGTGELFF	V6-2V6-3	J2-2	LULO-TC-DN6_Tc_N_CD40L+	1
CAGGLGDTGELFF	V6-2V6-3	J2-2	LULO-TC-DN6_Tc_N_CD40L+	1
CAGGLGGAGGYTF	V6-2V6-3	J1-2	LULO-TC-DN6_Tc_N_CD40L+	1
CAGGLGGKLEQFF	V6-2V6-3	J2-1	LULO-TC-DN6_Tc_N_CD40L+	1
CAGGLGGRSTDTQYF	V6-2V6-3	J2-3	LULO-TC-DN6_Tc_N_CD40L+	1
CAGGLGGTGELFF	V6-2V6-3	J1-4	LULO-TC-DN6_Tc_N_CD40L+	1
CAGGLGGTGELFF	V6-2V6-3	J2-2	LULO-TC-DN6_Tc_N_CD40L+	5686
CAGGLGGTGGLFF	V6-2V6-3	J2-2	LULO-TC-DN6_Tc_N_CD40L+	2
CAGGLGGTGVLFF	V6-2V6-3	J2-2	LULO-TC-DN6_Tc_N_CD40L+	1
CAGIEQDYGYTF	V6-2V6-3	J1-2	LULO-TC-DN6_Tc_N_CD40L+	2
CAGRALSGTNDEQFF	V6-2V6-3	J2-1	LULO-TC-DN6_Tc_N_CD40L+	5
CAGREGAGTEAFF	V6-2V6-3	J1-1	LULO-TC-DN6_Tc_N_CD40L+	3
CAGRRTGDTDTQYF	V6-2V6-3	J2-3	LULO-TC-DN6_Tc_N_CD40L+	7
CAGSGPEQFF	V6-2V6-3	J2-1	LULO-TC-DN6_Tc_N_CD40L+	5
CAGSLEWRGDETQYF	V6-2V6-3	J2-7	LULO-TC-DN6_Tc_N_CD40L+	1
CAGSRTEQETQYF	V6-2V6-3	J2-5	LULO-TC-DN6_Tc_N_CD40L+	1
CAGSVYNEQFF	V6-2V6-3	J2-1	LULO-TC-DN6_Tc_N_CD40L+	2
CAGSYRDIQGEKLFF	V6-2V6-3	J1-4	LULO-TC-DN6_Tc_N_CD40L+	2
CAGSYSGGPYEQYF	V6-2V6-3	J2-7	LULO-TC-DN6_Tc_N_CD40L+	1
CAGSYSRGADGYTF	V6-2V6-3	J1-2	LULO-TC-DN6_Tc_N_CD40L+	3
CAGSYSTQPQHF	V6-2V6-3	J1-5	LULO-TC-DN6_Tc_N_CD40L+	1
CAIIYLAGISNEQFF	V6-2V6-3	J2-1	LULO-TC-DN6_Tc_N_CD40L+	1
CAIRAGGAYNEQFF	V6-2V6-3	J2-1	LULO-TC-DN6_Tc_N_CD40L+	12
CAIRARGHGTDTQYF	V6-2V6-3	J1-4	LULO-TC-DN6_Tc_N_CD40L+	1
CAIRARGHGTDTQYF	V6-2V6-3	J2-3	LULO-TC-DN6_Tc_N_CD40L+	35
CAIRTGAGELFF	V6-2V6-3	J2-2	LULO-TC-DN6_Tc_N_CD40L+	22
CAISDLQGAFSPLHF	V6-2V6-3	J1-6	LULO-TC-DN6_Tc_N_CD40L+	35
CAISDQGKQETQYF	V6-2V6-3	J2-5	LULO-TC-DN6_Tc_N_CD40L+	18
CAISDQGKQETQYF	V6-2V6-3	J2-7	LULO-TC-DN6_Tc_N_CD40L+	2
CAISEATALSEQYF	V6-2V6-3	J2-1	LULO-TC-DN6_Tc_N_CD40L+	1
CAISEATALSEQYF	V6-2V6-3	J2-7	LULO-TC-DN6_Tc_N_CD40L+	8
CAISEETNTGELFF	V6-2V6-3	J2-2	LULO-TC-DN6_Tc_N_CD40L+	29
CAISEGEGPEAFF	V6-2V6-3	J1-1	LULO-TC-DN6_Tc_N_CD40L+	1
CAISEGGGPEAFF	V6-2V6-3	J1-1	LULO-TC-DN6_Tc_N_CD40L+	10
CAISEPRALAGVNEQFF	V6-2V6-3	J2-1	LULO-TC-DN6_Tc_N_CD40L+	1
CAISESNPAYQETQYF	V6-2V6-3	J2-5	LULO-TC-DN6_Tc_N_CD40L+	14
CAISESNPAYQETQYF	V6-2V6-3	J2-7	LULO-TC-DN6_Tc_N_CD40L+	1
CAISEVLAGGDEKFF	V6-2V6-3	J2-1	LULO-TC-DN6_Tc_N_CD40L+	1
CAISEVLAGGDEQFF	V6-2V6-3	J2-1	LULO-TC-DN6_Tc_N_CD40L+	14
CAISFGHELGYTF	V6-2V6-3	J1-2	LULO-TC-DN6_Tc_N_CD40L+	1
CAISGSSAGAFNEQFF	V6-2V6-3	J2-1	LULO-TC-DN6_Tc_N_CD40L+	11
CAISQPGQGAKANEKLFF	V6-2V6-3	J1-4	LULO-TC-DN6_Tc_N_CD40L+	7
CAISSPDGRTGYGYTF	V6-2V6-3	J1-2	LULO-TC-DN6_Tc_N_CD40L+	28
CAITAGGPSDNEQFF	V6-2V6-3	J2-1	LULO-TC-DN6_Tc_N_CD40L+	7
CAIVTVFSGANVLTF	V6-2V6-3	J2-6	LULO-TC-DN6_Tc_N_CD40L+	500
CAIVTVFTGANVLTF	V6-2V6-3	J2-6	LULO-TC-DN6_Tc_N_CD40L+	1
CAIVTVSSGANVLTF	V6-2V6-3	J2-6	LULO-TC-DN6_Tc_N_CD40L+	2
CANGLAGFSTDTQYF	V6-2V6-3	J2-3	LULO-TC-DN6_Tc_N_CD40L+	3
CANGLAGRSTDTQYF	V6-2V6-3	J2-3	LULO-TC-DN6_Tc_N_CD40L+	259
CANREGAGTEAFF	V6-2V6-3	J1-1	LULO-TC-DN6_Tc_N_CD40L+	2
CANRTWGGEGNEQFF	V6-2V6-3	J2-1	LULO-TC-DN6_Tc_N_CD40L+	4
CANSQPRDRPTNEKLFF	V6-2V6-3	J1-4	LULO-TC-DN6_Tc_N_CD40L+	1
CANSTKKGDSYGYTF	V6-2V6-3	J1-2	LULO-TC-DN6_Tc_N_CD40L+	2
CANSTKKGSYGYTF	V6-2V6-3	J1-2	LULO-TC-DN6_Tc_N_CD40L+	1
CANSTTGANYGYTF	V6-2V6-3	J1-2	LULO-TC-DN6_Tc_N_CD40L+	1
CANSYFGGDEQFF	V6-2V6-3	J2-1	LULO-TC-DN6_Tc_N_CD40L+	1
CANSYSGGPYEQYF	V6-2V6-3	J2-7	LULO-TC-DN6_Tc_N_CD40L+	1
CANSYSGTQYYSPLHF	V6-2V6-3	J1-6	LULO-TC-DN6_Tc_N_CD40L+	1
CANSYSQGQVEQFF	V6-2V6-3	J2-1	LULO-TC-DN6_Tc_N_CD40L+	4
CANSYSRGRSQHF	V6-2V6-3	J1-5	LULO-TC-DN6_Tc_N_CD40L+	1
CANSYSTQPQHF	V6-2V6-3	J1-5	LULO-TC-DN6_Tc_N_CD40L+	1
CANSYWSQGSEKLFF	V6-2V6-3	J1-4	LULO-TC-DN6_Tc_N_CD40L+	1
CAREGIETQYF	V6-2V6-3	J2-5	LULO-TC-DN6_Tc_N_CD40L+	1
CARRLSEYNEQFF	V6-2V6-3	J2-1	LULO-TC-DN6_Tc_N_CD40L+	1
CARSADTDTQYF	V6-2V6-3	J2-3	LULO-TC-DN6_Tc_N_CD40L+	1
CARSGGVGYTF	V6-2V6-3	J1-2	LULO-TC-DN6_Tc_N_CD40L+	1
CARSLGQYNEQFF	V6-2V6-3	J2-1	LULO-TC-DN6_Tc_N_CD40L+	1
CARSLPTISYNEQFF	V6-2V6-3	J2-1	LULO-TC-DN6_Tc_N_CD40L+	1
CARSRTEQETQYF	V6-2V6-3	J2-5	LULO-TC-DN6_Tc_N_CD40L+	2
CARSRTEQETQYF	V6-2V6-3	J2-7	LULO-TC-DN6_Tc_N_CD40L+	1
CARSVYNEQFF	V6-2V6-3	J2-1	LULO-TC-DN6_Tc_N_CD40L+	3
CARSYGGGDEQFF	V6-2V6-3	J2-1	LULO-TC-DN6_Tc_N_CD40L+	6
CARSYGGSAGYTF	V6-2V6-3	J1-2	LULO-TC-DN6_Tc_N_CD40L+	1
CARSYPHKLAGVSNEQFF	V6-2V6-3	J2-1	LULO-TC-DN6_Tc_N_CD40L+	1
CARSYRDGSYNEQFF	V6-2V6-3	J2-1	LULO-TC-DN6_Tc_N_CD40L+	1
CARSYSQGQVEQFF	V6-2V6-3	J2-1	LULO-TC-DN6_Tc_N_CD40L+	1
CARSYSSNMNTEAFF	V6-2V6-3	J1-1	LULO-TC-DN6_Tc_N_CD40L+	1
CASAFATNEKLFF	V6-2V6-3	J1-4	LULO-TC-DN6_Tc_N_CD40L+	169
CASAGGEQYF	V6-2V6-3	J2-4	LULO-TC-DN6_Tc_N_CD40L+	7
CASAGGEQYF	V6-2V6-3	J2-5	LULO-TC-DN6_Tc_N_CD40L+	2
CASAGGEQYF	V6-2V6-3	J2-7	LULO-TC-DN6_Tc_N_CD40L+	418
CASAYSGANVLTF	V6-2V6-3	J2-6	LULO-TC-DN6_Tc_N_CD40L+	1
CASCGGVGYTF	V6-2V6-3	J1-2	LULO-TC-DN6_Tc_N_CD40L+	2
CASCYSGGPYEQYF	V6-2V6-3	J2-7	LULO-TC-DN6_Tc_N_CD40L+	1
CASCYSSNMNTEAFF	V6-2V6-3	J1-1	LULO-TC-DN6_Tc_N_CD40L+	1
CASCYVYNEQFF	V6-2V6-3	J2-1	LULO-TC-DN6_Tc_N_CD40L+	2
CASDASGGTGELFF	V6-2V6-3	J2-2	LULO-TC-DN6_Tc_N_CD40L+	77
CASEASGGHSYNEQFF	V6-2V6-3	J2-1	LULO-TC-DN6_Tc_N_CD40L+	1
CASEQQESGGTQYF	V6-2V6-3	J2-1	LULO-TC-DN6_Tc_N_CD40L+	9
CASEQQESGGTQYF	V6-2V6-3	J2-5	LULO-TC-DN6_Tc_N_CD40L+	260
CASEQQESGGTQYF	V6-2V6-3	J2-7	LULO-TC-DN6_Tc_N_CD40L+	45
CASESGIGGWGNTGELFF	V6-2V6-3	J2-2	LULO-TC-DN6_Tc_N_CD40L+	1
CASESGTGGTGNTIYF	V6-2V6-3	J1-3	LULO-TC-DN6_Tc_N_CD40L+	1
CASESGTGGWGNTGELFF	V6-2V6-3	J2-2	LULO-TC-DN6_Tc_N_CD40L+	181
CASFSGSYEQYV	V6-2V6-3	J2-7	LULO-TC-DN6_Tc_N_CD40L+	1
CASGDWRGRNTEAFF	V6-2V6-3	J1-1	LULO-TC-DN6_Tc_N_CD40L+	97
CASGEITTYTNEQFF	V6-2V6-3	J2-1	LULO-TC-DN6_Tc_N_CD40L+	1
CASGGIPNEKLFF	V6-2V6-3	J1-4	LULO-TC-DN6_Tc_N_CD40L+	142
CASGIGEFPQHF	V6-2V6-3	J1-5	LULO-TC-DN6_Tc_N_CD40L+	1
CASGIPSNTEAFF	V6-2V6-3	J1-1	LULO-TC-DN6_Tc_N_CD40L+	2
CASGLTVGSGANVLTF	V6-2V6-3	J2-6	LULO-TC-DN6_Tc_N_CD40L+	2
CASGNTGELFF	V6-2V6-3	J2-2	LULO-TC-DN6_Tc_N_CD40L+	1
CASGNTGMLETQYF	V6-2V6-3	J2-5	LULO-TC-DN6_Tc_N_CD40L+	1
CASGSTDTQYF	V6-2V6-3	J2-3	LULO-TC-DN6_Tc_N_CD40L+	3
CASGTPLNTEAFF	V6-2V6-3	J1-1	LULO-TC-DN6_Tc_N_CD40L+	2
CASGTPSNTEAFF	V6-2V6-3	J1-1	LULO-TC-DN6_Tc_N_CD40L+	1852
CASGTPSNTEAFL	V6-2V6-3	J1-1	LULO-TC-DN6_Tc_N_CD40L+	30
CASGYSGTQYYSPLHF	V6-2V6-3	J1-6	LULO-TC-DN6_Tc_N_CD40L+	1
CASGYSPGRLSGNTIYF	V6-2V6-3	J1-3	LULO-TC-DN6_Tc_N_CD40L+	2
CASGYSSNMNTEAFF	V6-2V6-3	J1-1	LULO-TC-DN6_Tc_N_CD40L+	1
CASHDGGGYGYTF	V6-2V6-3	J1-2	LULO-TC-DN6_Tc_N_CD40L+	232
CASHKLAGGQETQYF	V6-2V6-3	J2-5	LULO-TC-DN6_Tc_N_CD40L+	1
CASHPPGRNTEAFF	V6-2V6-3	J1-1	LULO-TC-DN6_Tc_N_CD40L+	22
CASHPPGTGGAGGYTF	V6-2V6-3	J1-2	LULO-TC-DN6_Tc_N_CD40L+	1
CASIDGQGNTEAFF	V6-2V6-3	J1-1	LULO-TC-DN6_Tc_N_CD40L+	1
CASIEQDYGYTF	V6-2V6-3	J1-2	LULO-TC-DN6_Tc_N_CD40L+	561
CASIEQDYGYTS	V6-2V6-3	J1-2	LULO-TC-DN6_Tc_N_CD40L+	1
CASIEQDYSYTF	V6-2V6-3	J1-2	LULO-TC-DN6_Tc_N_CD40L+	1
CASIEQVQGAKNIQYF	V6-2V6-3	J2-7	LULO-TC-DN6_Tc_N_CD40L+	1
CASIGTSGRGSTDTQYF	V6-2V6-3	J2-3	LULO-TC-DN6_Tc_N_CD40L+	1
CASINSAGTGDYGYTF	V6-2V6-3	J1-2	LULO-TC-DN6_Tc_N_CD40L+	5
CASIPTEGLRNTIYF	V6-2V6-3	J1-3	LULO-TC-DN6_Tc_N_CD40L+	1
CASISMGAYTEAFF	V6-2V6-3	J1-1	LULO-TC-DN6_Tc_N_CD40L+	5
CASIYGRDLILNEQFF	V6-2V6-3	J2-1	LULO-TC-DN6_Tc_N_CD40L+	1
CASKEGAGTEAFF	V6-2V6-3	J1-1	LULO-TC-DN6_Tc_N_CD40L+	1
CASKEGQTNTGELFF	V6-2V6-3	J2-2	LULO-TC-DN6_Tc_N_CD40L+	668
CASKEGQTNTGEPVF	V6-2V6-3	J2-2	LULO-TC-DN6_Tc_N_CD40L+	2
CASKFRAVQETQYF	V6-2V6-3	J2-5	LULO-TC-DN6_Tc_N_CD40L+	1
CASKGAGELFF	V6-2V6-3	J2-2	LULO-TC-DN6_Tc_N_CD40L+	3
CASKLRAVKETQFF	V6-2V6-3	J2-5	LULO-TC-DN6_Tc_N_CD40L+	1
CASKLRAVQETQNF	V6-2V6-3	J2-5	LULO-TC-DN6_Tc_N_CD40L+	1
CASKLRAVQETQYF	V6-2V6-3	J2-1	LULO-TC-DN6_Tc_N_CD40L+	129
CASKLRAVQETQYF	V6-2V6-3	J2-3	LULO-TC-DN6_Tc_N_CD40L+	3
CASKLRAVQETQYF	V6-2V6-3	J2-4J2-5	LULO-TC-DN6_Tc_N_CD40L+	1
CASKLRAVQETQYF	V6-2V6-3	J2-5	LULO-TC-DN6_Tc_N_CD40L+	5387
CASKLRAVQETQYF	V6-2V6-3	J2-7	LULO-TC-DN6_Tc_N_CD40L+	522
CASKLRAVQETQYL	V6-2V6-3	J2-5	LULO-TC-DN6_Tc_N_CD40L+	1
CASKLRAVQETRYF	V6-2V6-3	J2-5	LULO-TC-DN6_Tc_N_CD40L+	2
CASKLRGVQETQYF	V6-2V6-3	J2-5	LULO-TC-DN6_Tc_N_CD40L+	1
CASKLRSVQETQYF	V6-2V6-3	J2-7	LULO-TC-DN6_Tc_N_CD40L+	1
CASKLRTVQETQYF	V6-2V6-3	J2-7	LULO-TC-DN6_Tc_N_CD40L+	1
CASKRGLYTGELFF	V6-2V6-3	J2-2	LULO-TC-DN6_Tc_N_CD40L+	1
CASKRLAGTRDNEQFF	V6-2V6-3	J2-1	LULO-TC-DN6_Tc_N_CD40L+	1
CASKVTERGLYNEQFF	V6-2V6-3	J2-1	LULO-TC-DN6_Tc_N_CD40L+	1
CASLGLADDNEQFF	V6-2V6-3	J2-1	LULO-TC-DN6_Tc_N_CD40L+	9
CASLSGPYEQYV	V6-2V6-3	J2-7	LULO-TC-DN6_Tc_N_CD40L+	1
CASLSGSYEQYV	V6-2V6-3	J2-1	LULO-TC-DN6_Tc_N_CD40L+	49
CASLSGSYEQYV	V6-2V6-3	J2-4	LULO-TC-DN6_Tc_N_CD40L+	8
CASLSGSYEQYV	V6-2V6-3	J2-5	LULO-TC-DN6_Tc_N_CD40L+	2
CASLSGSYEQYV	V6-2V6-3	J2-7	LULO-TC-DN6_Tc_N_CD40L+	4043
CASLSGYNEQYV	V6-2V6-3	J2-7	LULO-TC-DN6_Tc_N_CD40L+	1
CASMEGQTNTGELFF	V6-2V6-3	J2-2	LULO-TC-DN6_Tc_N_CD40L+	1
CASMGGASGYTF	V6-2V6-3	J1-2	LULO-TC-DN6_Tc_N_CD40L+	6
CASMGLAGGSYNEQFF	V6-2V6-3	J2-1	LULO-TC-DN6_Tc_N_CD40L+	2
CASNADTDTQYF	V6-2V6-3	J2-3	LULO-TC-DN6_Tc_N_CD40L+	1
CASNGGVGYTF	V6-2V6-3	J1-2	LULO-TC-DN6_Tc_N_CD40L+	1
CASNKLAGASTDTQYF	V6-2V6-3	J2-3	LULO-TC-DN6_Tc_N_CD40L+	1
CASNKLAGGDEQFF	V6-2V6-3	J2-1	LULO-TC-DN6_Tc_N_CD40L+	1
CASNKLAGGQATQDF	V6-2V6-3	J2-5	LULO-TC-DN6_Tc_N_CD40L+	1
CASNKLAGGQDTQYF	V6-2V6-3	J2-5	LULO-TC-DN6_Tc_N_CD40L+	1
CASNKLAGGQEIQYF	V6-2V6-3	J2-5	LULO-TC-DN6_Tc_N_CD40L+	1
CASNKLAGGQETEYF	V6-2V6-3	J2-5	LULO-TC-DN6_Tc_N_CD40L+	1
CASNKLAGGQETQYF	V6-2V6-3	J2-1	LULO-TC-DN6_Tc_N_CD40L+	45
CASNKLAGGQETQYF	V6-2V6-3	J2-5	LULO-TC-DN6_Tc_N_CD40L+	1225
CASNKLAGGQETQYF	V6-2V6-3	J2-7	LULO-TC-DN6_Tc_N_CD40L+	507
CASNKLAGGQETQYL	V6-2V6-3	J2-5	LULO-TC-DN6_Tc_N_CD40L+	1
CASNKLAGGQGTQYF	V6-2V6-3	J2-5	LULO-TC-DN6_Tc_N_CD40L+	2
CASNKLAGGQKTQYF	V6-2V6-3	J2-5	LULO-TC-DN6_Tc_N_CD40L+	1
CASNKLAGGQPQHF	V6-2V6-3	J1-5	LULO-TC-DN6_Tc_N_CD40L+	1
CASNKLAGVSNEQFF	V6-2V6-3	J2-1	LULO-TC-DN6_Tc_N_CD40L+	1
CASNLETGHGGEQYF	V6-2V6-3	J2-7	LULO-TC-DN6_Tc_N_CD40L+	13
CASNLGQYNEQFF	V6-2V6-3	J2-1	LULO-TC-DN6_Tc_N_CD40L+	1
CASNLTVGSGANVLTF	V6-2V6-3	J2-6	LULO-TC-DN6_Tc_N_CD40L+	1
CASNPTAPDHDTEAFF	V6-2V6-3	J1-1	LULO-TC-DN6_Tc_N_CD40L+	85
CASNSETDPEETQYF	V6-2V6-3	J2-5	LULO-TC-DN6_Tc_N_CD40L+	1
CASNYSGTQYYSPLHF	V6-2V6-3	J1-6	LULO-TC-DN6_Tc_N_CD40L+	1
CASQDGGGYGYTF	V6-2V6-3	J1-2	LULO-TC-DN6_Tc_N_CD40L+	1
CASQGASGRGEGETQYF	V6-2V6-3	J2-5	LULO-TC-DN6_Tc_N_CD40L+	1
CASQSGNEQFF	V6-2V6-3	J2-1	LULO-TC-DN6_Tc_N_CD40L+	103
CASRAGTGDYEQYF	V6-2V6-3	J2-5	LULO-TC-DN6_Tc_N_CD40L+	1
CASRAGTGDYEQYF	V6-2V6-3	J2-7	LULO-TC-DN6_Tc_N_CD40L+	101
CASRALSGSNDEQFF	V6-2V6-3	J2-1	LULO-TC-DN6_Tc_N_CD40L+	1
CASRALSGTNDDQFF	V6-2V6-3	J2-1	LULO-TC-DN6_Tc_N_CD40L+	1
CASRALSGTNDEQF	V6-2V6-3	J2-1	LULO-TC-DN6_Tc_N_CD40L+	1
CASRALSGTNDEQFF	V6-2V6-3	J2-1	LULO-TC-DN6_Tc_N_CD40L+	12107
CASRALSGTNDEQFF	V6-2V6-3	J2-5	LULO-TC-DN6_Tc_N_CD40L+	12
CASRALSGTNDEQFF	V6-2V6-3	J2-7	LULO-TC-DN6_Tc_N_CD40L+	105
CASRALSGTNDEQFI	V6-2V6-3	J2-1	LULO-TC-DN6_Tc_N_CD40L+	1
CASRALSGTNDEQFL	V6-2V6-3	J2-1	LULO-TC-DN6_Tc_N_CD40L+	6
CASRALSGTNDEQFY	V6-2V6-3	J2-1	LULO-TC-DN6_Tc_N_CD40L+	2
CASRALSGTNDEQLF	V6-2V6-3	J2-1	LULO-TC-DN6_Tc_N_CD40L+	3
CASRALSGTNDEQYF	V6-2V6-3	J2-1	LULO-TC-DN6_Tc_N_CD40L+	1
CASRALSGTNDVQFF	V6-2V6-3	J2-1	LULO-TC-DN6_Tc_N_CD40L+	2
CASRALSGTSYNEQFF	V6-2V6-3	J2-1	LULO-TC-DN6_Tc_N_CD40L+	1
CASRALSGTYDEQFF	V6-2V6-3	J2-1	LULO-TC-DN6_Tc_N_CD40L+	1
CASRDGQGAEKLFF	V6-2V6-3	J1-4	LULO-TC-DN6_Tc_N_CD40L+	1
CASRDGQGGHGYTF	V6-2V6-3	J1-2	LULO-TC-DN6_Tc_N_CD40L+	3
CASRDGQGGNEQFF	V6-2V6-3	J2-1	LULO-TC-DN6_Tc_N_CD40L+	1
CASRDGQGGNQPQHF	V6-2V6-3	J1-5	LULO-TC-DN6_Tc_N_CD40L+	1
CASRDGQGNTAAFF	V6-2V6-3	J1-1	LULO-TC-DN6_Tc_N_CD40L+	1
CASRDGQGNTEAFF	V6-2V6-3	J1-1	LULO-TC-DN6_Tc_N_CD40L+	4069
CASRDGQGNTEAFL	V6-2V6-3	J1-1	LULO-TC-DN6_Tc_N_CD40L+	2
CASRDGQGNTKAFF	V6-2V6-3	J1-1	LULO-TC-DN6_Tc_N_CD40L+	1
CASRDGQYNEQFF	V6-2V6-3	J2-1	LULO-TC-DN6_Tc_N_CD40L+	1
CASRDPGTGITGELFF	V6-2V6-3	J2-2	LULO-TC-DN6_Tc_N_CD40L+	1
CASRDSGVVEAFF	V6-2V6-3	J1-1	LULO-TC-DN6_Tc_N_CD40L+	1
CASREDKGAYEQYF	V6-2V6-3	J2-7	LULO-TC-DN6_Tc_N_CD40L+	1
CASREDRGAYEQYF	V6-2V6-3	J2-1	LULO-TC-DN6_Tc_N_CD40L+	4
CASREDRGAYEQYF	V6-2V6-3	J2-4	LULO-TC-DN6_Tc_N_CD40L+	4
CASREDRGAYEQYF	V6-2V6-3	J2-5	LULO-TC-DN6_Tc_N_CD40L+	3
CASREDRGAYEQYF	V6-2V6-3	J2-7	LULO-TC-DN6_Tc_N_CD40L+	155
CASREDRGAYEQYV	V6-2V6-3	J2-7	LULO-TC-DN6_Tc_N_CD40L+	2
CASREGADTEAFF	V6-2V6-3	J1-1	LULO-TC-DN6_Tc_N_CD40L+	1
CASREGAEKLFF	V6-2V6-3	J1-4	LULO-TC-DN6_Tc_N_CD40L+	2
CASREGAGAEAFF	V6-2V6-3	J1-1	LULO-TC-DN6_Tc_N_CD40L+	1
CASREGAGPEAFF	V6-2V6-3	J1-1	LULO-TC-DN6_Tc_N_CD40L+	1
CASREGAGTDAFF	V6-2V6-3	J1-1	LULO-TC-DN6_Tc_N_CD40L+	2
CASREGAGTDTQYF	V6-2V6-3	J2-3	LULO-TC-DN6_Tc_N_CD40L+	4
CASREGAGTEAFF	V6-2V6-3	J1-1	LULO-TC-DN6_Tc_N_CD40L+	4093
CASREGAGTEAVV	V6-2V6-3	J1-1	LULO-TC-DN6_Tc_N_CD40L+	2
CASREGQGGHGYTF	V6-2V6-3	J1-2	LULO-TC-DN6_Tc_N_CD40L+	1
CASREGSGNQPQHF	V6-2V6-3	J1-5	LULO-TC-DN6_Tc_N_CD40L+	1
CASREGTQYF	V6-2V6-3	J2-5	LULO-TC-DN6_Tc_N_CD40L+	1
CASRERHGASYNEQFF	V6-2V6-3	J2-1	LULO-TC-DN6_Tc_N_CD40L+	2
CASRERQGAEKLFF	V6-2V6-3	J1-4	LULO-TC-DN6_Tc_N_CD40L+	1
CASRERQGASYNEQFF	V6-2V6-3	J2-1	LULO-TC-DN6_Tc_N_CD40L+	176
CASRERQGASYNEQFF	V6-2V6-3	J2-5	LULO-TC-DN6_Tc_N_CD40L+	2
CASRERQGASYNEQFF	V6-2V6-3	J2-7	LULO-TC-DN6_Tc_N_CD40L+	1
CASRGEAQAYEQYV	V6-2V6-3	J2-1	LULO-TC-DN6_Tc_N_CD40L+	5
CASRGEAQAYEQYV	V6-2V6-3	J2-7	LULO-TC-DN6_Tc_N_CD40L+	291
CASRGGSSGNTIYF	V6-2V6-3	J1-3	LULO-TC-DN6_Tc_N_CD40L+	34
CASRGLAGVSYNEQFF	V6-2V6-3	J2-1	LULO-TC-DN6_Tc_N_CD40L+	185
CASRGLAGVSYNEQFF	V6-2V6-3	J2-5	LULO-TC-DN6_Tc_N_CD40L+	1
CASRGLAGVSYNEQFF	V6-2V6-3	J2-7	LULO-TC-DN6_Tc_N_CD40L+	3
CASRGLAGVSYNEQYF	V6-2V6-3	J2-1	LULO-TC-DN6_Tc_N_CD40L+	1
CASRGPNTDTQYF	V6-2V6-3	J2-3	LULO-TC-DN6_Tc_N_CD40L+	7
CASRGRAETQYF	V6-2V6-3	J2-5	LULO-TC-DN6_Tc_N_CD40L+	3
CASRGRSSNQPQHF	V6-2V6-3	J1-5	LULO-TC-DN6_Tc_N_CD40L+	57
CASRGTEAFF	V6-2V6-3	J1-1	LULO-TC-DN6_Tc_N_CD40L+	109
CASRGTGTALNTEAFF	V6-2V6-3	J1-1	LULO-TC-DN6_Tc_N_CD40L+	1
CASRGTSATSTDTQYF	V6-2V6-3	J2-3	LULO-TC-DN6_Tc_N_CD40L+	1
CASRHGQIYEQYF	V6-2V6-3	J2-7	LULO-TC-DN6_Tc_N_CD40L+	1
CASRKQGEDTGELFF	V6-2V6-3	J2-2	LULO-TC-DN6_Tc_N_CD40L+	2
CASRKQGGDIGELFF	V6-2V6-3	J2-2	LULO-TC-DN6_Tc_N_CD40L+	1
CASRKQGGDNGELFF	V6-2V6-3	J2-2	LULO-TC-DN6_Tc_N_CD40L+	2
CASRKQGGDTGELFF	V6-2V6-3	J2-2	LULO-TC-DN6_Tc_N_CD40L+	6389
CASRKQGGDTGELFL	V6-2V6-3	J2-2	LULO-TC-DN6_Tc_N_CD40L+	2
CASRKQGGDTGEQFF	V6-2V6-3	J2-2	LULO-TC-DN6_Tc_N_CD40L+	2
CASRKQGGDTGEQYV	V6-2V6-3	J2-7	LULO-TC-DN6_Tc_N_CD40L+	1
CASRKQGGDTGGLFF	V6-2V6-3	J2-2	LULO-TC-DN6_Tc_N_CD40L+	2
CASRKQGGDTRELFF	V6-2V6-3	J2-2	LULO-TC-DN6_Tc_N_CD40L+	9
CASRKQGGDTWELFF	V6-2V6-3	J2-2	LULO-TC-DN6_Tc_N_CD40L+	1
CASRKQGGETGELYF	V6-2V6-3	J2-2	LULO-TC-DN6_Tc_N_CD40L+	1
CASRKQRGDTGELFF	V6-2V6-3	J2-2	LULO-TC-DN6_Tc_N_CD40L+	1
CASRKTGDTDTQYF	V6-2V6-3	J2-3	LULO-TC-DN6_Tc_N_CD40L+	1
CASRLAGGQETQYF	V6-2V6-3	J2-1	LULO-TC-DN6_Tc_N_CD40L+	1
CASRLDSTPNTGELFF	V6-2V6-3	J2-2	LULO-TC-DN6_Tc_N_CD40L+	1
CASRLGAKNTF	V6-2V6-3	J1-2	LULO-TC-DN6_Tc_N_CD40L+	2
CASRLGQIHEQYF	V6-2V6-3	J2-1	LULO-TC-DN6_Tc_N_CD40L+	2
CASRLGQINEQYF	V6-2V6-3	J2-7	LULO-TC-DN6_Tc_N_CD40L+	1
CASRLGQIYEQDG	V6-2V6-3	J2-7	LULO-TC-DN6_Tc_N_CD40L+	1
CASRLGQIYEQFF	V6-2V6-3	J2-1	LULO-TC-DN6_Tc_N_CD40L+	3
CASRLGQIYEQYF	V6-2V6-3	J2-1	LULO-TC-DN6_Tc_N_CD40L+	232
CASRLGQIYEQYF	V6-2V6-3	J2-4	LULO-TC-DN6_Tc_N_CD40L+	30
CASRLGQIYEQYF	V6-2V6-3	J2-5	LULO-TC-DN6_Tc_N_CD40L+	39
CASRLGQIYEQYF	V6-2V6-3	J2-7	LULO-TC-DN6_Tc_N_CD40L+	11254
CASRLGQIYKQYF	V6-2V6-3	J2-7	LULO-TC-DN6_Tc_N_CD40L+	4
CASRLGQNYEQYF	V6-2V6-3	J2-7	LULO-TC-DN6_Tc_N_CD40L+	3
CASRLGQSNQPQHF	V6-2V6-3	J1-5	LULO-TC-DN6_Tc_N_CD40L+	1
CASRLGQYNEQFF	V6-2V6-3	J2-1	LULO-TC-DN6_Tc_N_CD40L+	1
CASRLGRIYEQYF	V6-2V6-3	J2-7	LULO-TC-DN6_Tc_N_CD40L+	1
CASRLGVTEAFF	V6-2V6-3	J1-1	LULO-TC-DN6_Tc_N_CD40L+	1
CASRLMAEQFF	V6-2V6-3	J2-1	LULO-TC-DN6_Tc_N_CD40L+	105
CASRLQGSAEAFF	V6-2V6-3	J1-1	LULO-TC-DN6_Tc_N_CD40L+	1
CASRLRAVQETQYF	V6-2V6-3	J2-5	LULO-TC-DN6_Tc_N_CD40L+	1
CASRLRDRVQPQHF	V6-2V6-3	J1-5	LULO-TC-DN6_Tc_N_CD40L+	2
CASRLRGMNTEAFF	V6-2V6-3	J1-1	LULO-TC-DN6_Tc_N_CD40L+	285
CASRLRGVAGASTDTQYF	V6-2V6-3	J2-3	LULO-TC-DN6_Tc_N_CD40L+	1
CASRLRTENTEAFF	V6-2V6-3	J1-1	LULO-TC-DN6_Tc_N_CD40L+	1
CASRLTVGSGANVLTF	V6-2V6-3	J2-6	LULO-TC-DN6_Tc_N_CD40L+	1
CASRMAGTGFYGYTF	V6-2V6-3	J1-2	LULO-TC-DN6_Tc_N_CD40L+	3
CASRNLGSSGRTDTQYF	V6-2V6-3	J2-3	LULO-TC-DN6_Tc_N_CD40L+	1
CASRPIGFSGNTIYF	V6-2V6-3	J1-3	LULO-TC-DN6_Tc_N_CD40L+	2
CASRPQQGPSGNSIYF	V6-2V6-3	J1-3	LULO-TC-DN6_Tc_N_CD40L+	1
CASRPQQGPSGNTIYF	V6-2V6-3	J1-3	LULO-TC-DN6_Tc_N_CD40L+	39
CASRPRGEAGASTDTQYF	V6-2V6-3	J2-3	LULO-TC-DN6_Tc_N_CD40L+	1
CASRPRGIAGASTDTQYF	V6-2V6-3	J2-3	LULO-TC-DN6_Tc_N_CD40L+	1
CASRPRGQVEQFF	V6-2V6-3	J2-1	LULO-TC-DN6_Tc_N_CD40L+	2
CASRPRGVAGANTDTKYF	V6-2V6-3	J2-3	LULO-TC-DN6_Tc_N_CD40L+	1
CASRPRGVAGANTDTQYF	V6-2V6-3	J2-3	LULO-TC-DN6_Tc_N_CD40L+	2
CASRPRGVAGASIDTQYF	V6-2V6-3	J2-3	LULO-TC-DN6_Tc_N_CD40L+	4
CASRPRGVAGASSYNEQFF	V6-2V6-3	J2-1	LULO-TC-DN6_Tc_N_CD40L+	5
CASRPRGVAGASTDMQYF	V6-2V6-3	J2-3	LULO-TC-DN6_Tc_N_CD40L+	1
CASRPRGVAGASTDTKYF	V6-2V6-3	J2-3	LULO-TC-DN6_Tc_N_CD40L+	12
CASRPRGVAGASTDTQYF	V6-2V6-3	J1-5	LULO-TC-DN6_Tc_N_CD40L+	1
CASRPRGVAGASTDTQYF	V6-2V6-3	J2-2	LULO-TC-DN6_Tc_N_CD40L+	4
CASRPRGVAGASTDTQYF	V6-2V6-3	J2-3	LULO-TC-DN6_Tc_N_CD40L+	9935
CASRPRGVAGASTDTQYF	V6-2V6-3	J2-4	LULO-TC-DN6_Tc_N_CD40L+	4
CASRPRGVAGASTDTQYV	V6-2V6-3	J2-7	LULO-TC-DN6_Tc_N_CD40L+	1
CASRPRGVAGASTDTQYY	V6-2V6-3	J2-3	LULO-TC-DN6_Tc_N_CD40L+	1
CASRPRGVAGASTETQYF	V6-2V6-3	J2-3	LULO-TC-DN6_Tc_N_CD40L+	2
CASRPRGVAGASTNTQYF	V6-2V6-3	J2-3	LULO-TC-DN6_Tc_N_CD40L+	1
CASRPRGVAGASTYNEQFF	V6-2V6-3	J2-1	LULO-TC-DN6_Tc_N_CD40L+	1
CASRPRGVAGGPDTQYF	V6-2V6-3	J2-3	LULO-TC-DN6_Tc_N_CD40L+	1
CASRPRGVAGGSTDTQYF	V6-2V6-3	J2-3	LULO-TC-DN6_Tc_N_CD40L+	1
CASRPRGVAGQSTDTQYF	V6-2V6-3	J2-3	LULO-TC-DN6_Tc_N_CD40L+	7
CASRPRGVAGSSYEQYV	V6-2V6-3	J2-7	LULO-TC-DN6_Tc_N_CD40L+	1
CASRPRGVAGTSTDTQYF	V6-2V6-3	J2-3	LULO-TC-DN6_Tc_N_CD40L+	2
CASRPRGVAGVSYNEQFF	V6-2V6-3	J2-1	LULO-TC-DN6_Tc_N_CD40L+	1
CASRPRGVAGYSYNEQFF	V6-2V6-3	J2-1	LULO-TC-DN6_Tc_N_CD40L+	4
CASRPRGVEGASTDTQYF	V6-2V6-3	J2-3	LULO-TC-DN6_Tc_N_CD40L+	1
CASRPSGVGTDTQYF	V6-2V6-3	J2-3	LULO-TC-DN6_Tc_N_CD40L+	1
CASRPVTGTSGGGTDTQYF	V6-2V6-3	J2-3	LULO-TC-DN6_Tc_N_CD40L+	1
CASRPWPTGGLIYEQYF	V6-2V6-3	J2-1	LULO-TC-DN6_Tc_N_CD40L+	1
CASRPWPTGGLIYEQYF	V6-2V6-3	J2-7	LULO-TC-DN6_Tc_N_CD40L+	89
CASRPWPTGGPIYEQYF	V6-2V6-3	J2-4	LULO-TC-DN6_Tc_N_CD40L+	1
CASRQESGNQPQHF	V6-2V6-3	J1-5	LULO-TC-DN6_Tc_N_CD40L+	2
CASRQGLAGVYEQFF	V6-2V6-3	J2-1	LULO-TC-DN6_Tc_N_CD40L+	2
CASRQGSDNQPQHF	V6-2V6-3	J1-5	LULO-TC-DN6_Tc_N_CD40L+	1
CASRQGSGNMPLQC	V6-2V6-3	J1-5	LULO-TC-DN6_Tc_N_CD40L+	1
CASRQGSGNQLQHF	V6-2V6-3	J1-5	LULO-TC-DN6_Tc_N_CD40L+	2
CASRQGSGNQNQQG	V6-2V6-3	J1-5	LULO-TC-DN6_Tc_N_CD40L+	1
CASRQGSGNQPQHF	V6-2V6-3	J1-5	LULO-TC-DN6_Tc_N_CD40L+	3827
CASRQGSGNQPQNF	V6-2V6-3	J1-5	LULO-TC-DN6_Tc_N_CD40L+	1
CASRQGSGNRPQHF	V6-2V6-3	J1-5	LULO-TC-DN6_Tc_N_CD40L+	2
CASRQGSGYQPQHF	V6-2V6-3	J1-5	LULO-TC-DN6_Tc_N_CD40L+	1
CASRRLAGSSYEQYV	V6-2V6-3	J2-7	LULO-TC-DN6_Tc_N_CD40L+	32
CASRRLAGTRDNEQFF	V6-2V6-3	J2-1	LULO-TC-DN6_Tc_N_CD40L+	11
CASRRLYVLRSATF	V6-2V6-3	J1-2	LULO-TC-DN6_Tc_N_CD40L+	1
CASRRPSGYTF	V6-2V6-3	J1-2	LULO-TC-DN6_Tc_N_CD40L+	2
CASRRTEQETQYF	V6-2V6-3	J2-5	LULO-TC-DN6_Tc_N_CD40L+	4
CASRSGQEDGYTF	V6-2V6-3	J1-2	LULO-TC-DN6_Tc_N_CD40L+	1
CASRSLSGQYF	V6-2V6-3	J2-7	LULO-TC-DN6_Tc_N_CD40L+	1
CASRTGDTDTQYF	V6-2V6-3	J2-3	LULO-TC-DN6_Tc_N_CD40L+	1
CASRTGEGNTEAFF	V6-2V6-3	J1-1	LULO-TC-DN6_Tc_N_CD40L+	1
CASRTQGGDTGELFF	V6-2V6-3	J2-2	LULO-TC-DN6_Tc_N_CD40L+	1
CASRTREGRDTEAFF	V6-2V6-3	J1-1	LULO-TC-DN6_Tc_N_CD40L+	1
CASRTRGGEQYV	V6-2V6-3	J2-7	LULO-TC-DN6_Tc_N_CD40L+	8
CASRTTGDHEQFF	V6-2V6-3	J2-1	LULO-TC-DN6_Tc_N_CD40L+	11
CASRTTGDHEQFS	V6-2V6-3	J2-1	LULO-TC-DN6_Tc_N_CD40L+	1
CASRTWEGAGNEQFF	V6-2V6-3	J2-1	LULO-TC-DN6_Tc_N_CD40L+	2
CASRTWGAEGNEQFF	V6-2V6-3	J2-1	LULO-TC-DN6_Tc_N_CD40L+	1
CASRTWGGEGHEKFF	V6-2V6-3	J2-1	LULO-TC-DN6_Tc_N_CD40L+	1
CASRTWGGEGIEQFF	V6-2V6-3	J2-1	LULO-TC-DN6_Tc_N_CD40L+	1
CASRTWGGEGKEQFF	V6-2V6-3	J2-1	LULO-TC-DN6_Tc_N_CD40L+	2
CASRTWGGEGNEKFV	V6-2V6-3	J2-7	LULO-TC-DN6_Tc_N_CD40L+	1
CASRTWGGEGNEQFF	V6-2V6-3	J2-1	LULO-TC-DN6_Tc_N_CD40L+	5241
CASRTWGGEGNEQFF	V6-2V6-3	J2-5	LULO-TC-DN6_Tc_N_CD40L+	5
CASRTWGGEGNEQFF	V6-2V6-3	J2-7	LULO-TC-DN6_Tc_N_CD40L+	63
CASRTWGGEGNEQFI	V6-2V6-3	J2-1	LULO-TC-DN6_Tc_N_CD40L+	1
CASRTWGGEGNEQFL	V6-2V6-3	J2-1	LULO-TC-DN6_Tc_N_CD40L+	2
CASRTWGGEGNEQLF	V6-2V6-3	J2-1	LULO-TC-DN6_Tc_N_CD40L+	2
CASRTWGGEGNKKFF	V6-2V6-3	J2-1	LULO-TC-DN6_Tc_N_CD40L+	3
CASRTWGGEGNWQFF	V6-2V6-3	J2-1	LULO-TC-DN6_Tc_N_CD40L+	4
CASRTWGGEGSEQFF	V6-2V6-3	J2-1	LULO-TC-DN6_Tc_N_CD40L+	1
CASRTWGGEGTGELFF	V6-2V6-3	J2-2	LULO-TC-DN6_Tc_N_CD40L+	1
CASRTWGGEQYF	V6-2V6-3	J2-7	LULO-TC-DN6_Tc_N_CD40L+	1
CASRTWGGKGNEQFF	V6-2V6-3	J2-1	LULO-TC-DN6_Tc_N_CD40L+	1
CASRTWGGYNEQFF	V6-2V6-3	J2-1	LULO-TC-DN6_Tc_N_CD40L+	1
CASRVGPRLGAGNTIYF	V6-2V6-3	J1-3	LULO-TC-DN6_Tc_N_CD40L+	175
CASRVGPRLGAGNTIYL	V6-2V6-3	J1-3	LULO-TC-DN6_Tc_N_CD40L+	1
CASRVGPRLGAGNTTYF	V6-2V6-3	J1-3	LULO-TC-DN6_Tc_N_CD40L+	1
CASRVGPRLGDGNTIYF	V6-2V6-3	J1-3	LULO-TC-DN6_Tc_N_CD40L+	1
CASRVGQGNTEAFF	V6-2V6-3	J1-1	LULO-TC-DN6_Tc_N_CD40L+	1
CASRVLSGTNDEKFV	V6-2V6-3	J2-1	LULO-TC-DN6_Tc_N_CD40L+	1
CASRVRPRLGAGNTIYF	V6-2V6-3	J1-3	LULO-TC-DN6_Tc_N_CD40L+	1
CASRYGRDLILNEQFF	V6-2V6-3	J2-1	LULO-TC-DN6_Tc_N_CD40L+	1
CASRYRDINEQFF	V6-2V6-3	J2-1	LULO-TC-DN6_Tc_N_CD40L+	1
CASSADNQETQYF	V6-2V6-3	J2-4J2-5	LULO-TC-DN6_Tc_N_CD40L+	1
CASSADNQETQYF	V6-2V6-3	J2-7	LULO-TC-DN6_Tc_N_CD40L+	1
CASSADRGSFTYEQYF	V6-2V6-3	J2-7	LULO-TC-DN6_Tc_N_CD40L+	1
CASSADSIEETQYF	V6-2V6-3	J2-5	LULO-TC-DN6_Tc_N_CD40L+	1
CASSADTDRQYF	V6-2V6-3	J2-3	LULO-TC-DN6_Tc_N_CD40L+	1
CASSADTDTQHF	V6-2V6-3	J2-3	LULO-TC-DN6_Tc_N_CD40L+	2
CASSADTDTQNF	V6-2V6-3	J2-3	LULO-TC-DN6_Tc_N_CD40L+	1
CASSADTDTQSF	V6-2V6-3	J2-1	LULO-TC-DN6_Tc_N_CD40L+	1
CASSADTDTQYF	V6-2V6-3	J2-2	LULO-TC-DN6_Tc_N_CD40L+	2
CASSADTDTQYF	V6-2V6-3	J2-3	LULO-TC-DN6_Tc_N_CD40L+	12570
CASSADTDTQYF	V6-2V6-3	J2-4	LULO-TC-DN6_Tc_N_CD40L+	9
CASSADTDTQYF	V6-2V6-3	J2-5	LULO-TC-DN6_Tc_N_CD40L+	3
CASSADTDTQYL	V6-2V6-3	J2-3	LULO-TC-DN6_Tc_N_CD40L+	3
CASSADTDTRYF	V6-2V6-3	J2-3	LULO-TC-DN6_Tc_N_CD40L+	1
CASSADTETQYF	V6-2V6-3	J2-3	LULO-TC-DN6_Tc_N_CD40L+	3
CASSADTNTQYF	V6-2V6-3	J2-3	LULO-TC-DN6_Tc_N_CD40L+	3
CASSAGQGAGYGYTF	V6-2V6-3	J1-2	LULO-TC-DN6_Tc_N_CD40L+	2
CASSAGQGARGYTF	V6-2V6-3	J1-2	LULO-TC-DN6_Tc_N_CD40L+	3
CASSAGRGNTEAFF	V6-2V6-3	J1-1	LULO-TC-DN6_Tc_N_CD40L+	46
CASSAPGQGSTEAFF	V6-2V6-3	J1-1	LULO-TC-DN6_Tc_N_CD40L+	3
CASSARGNEGDTQYF	V6-2V6-3	J2-3	LULO-TC-DN6_Tc_N_CD40L+	2
CASSASTGLSSGNTIYF	V6-2V6-3	J1-3	LULO-TC-DN6_Tc_N_CD40L+	1
CASSASWEAFF	V6-2V6-3	J1-1	LULO-TC-DN6_Tc_N_CD40L+	1
CASSCFGGDEQFF	V6-2V6-3	J2-1	LULO-TC-DN6_Tc_N_CD40L+	1
CASSCGGSAGYTF	V6-2V6-3	J1-2	LULO-TC-DN6_Tc_N_CD40L+	1
CASSDESAGTYEQYF	V6-2V6-3	J2-1	LULO-TC-DN6_Tc_N_CD40L+	5
CASSDESAGTYEQYF	V6-2V6-3	J2-5	LULO-TC-DN6_Tc_N_CD40L+	2
CASSDESAGTYEQYF	V6-2V6-3	J2-7	LULO-TC-DN6_Tc_N_CD40L+	149
CASSDESAGTYEQYFGPATGELFF	V6-2V6-3	J2-2	LULO-TC-DN6_Tc_N_CD40L+	1
CASSDGKGGHGYTF	V6-2V6-3	J1-2	LULO-TC-DN6_Tc_N_CD40L+	1
CASSDGQGGHGYTF	V6-2V6-3	J1-2	LULO-TC-DN6_Tc_N_CD40L+	220
CASSDGQGGHVYTF	V6-2V6-3	J1-2	LULO-TC-DN6_Tc_N_CD40L+	4
CASSDGQGYEQYF	V6-2V6-3	J2-1	LULO-TC-DN6_Tc_N_CD40L+	3
CASSDGQGYEQYF	V6-2V6-3	J2-5	LULO-TC-DN6_Tc_N_CD40L+	1
CASSDGQGYEQYF	V6-2V6-3	J2-7	LULO-TC-DN6_Tc_N_CD40L+	89
CASSDLQGAFSPLHF	V6-2V6-3	J1-6	LULO-TC-DN6_Tc_N_CD40L+	3
CASSDQGKQETQYF	V6-2V6-3	J2-5	LULO-TC-DN6_Tc_N_CD40L+	1
CASSDRENEQFF	V6-2V6-3	J2-1	LULO-TC-DN6_Tc_N_CD40L+	4
CASSDRQSGIYNEQFF	V6-2V6-3	J2-1	LULO-TC-DN6_Tc_N_CD40L+	2
CASSDWQGGHGYTF	V6-2V6-3	J1-2	LULO-TC-DN6_Tc_N_CD40L+	1
CASSEAGGQGDEKLFF	V6-2V6-3	J1-4	LULO-TC-DN6_Tc_N_CD40L+	88
CASSEAGTGGAGGYTF	V6-2V6-3	J1-2	LULO-TC-DN6_Tc_N_CD40L+	1
CASSEAGTGSYNEQFF	V6-2V6-3	J2-1	LULO-TC-DN6_Tc_N_CD40L+	200
CASSEAGTGSYNEQFF	V6-2V6-3	J2-7	LULO-TC-DN6_Tc_N_CD40L+	3
CASSEALGAQYF	V6-2V6-3	J2-5	LULO-TC-DN6_Tc_N_CD40L+	4
CASSEALRAQYF	V6-2V6-3	J2-5	LULO-TC-DN6_Tc_N_CD40L+	1
CASSEARADSGGQYV	V6-2V6-3	J2-7	LULO-TC-DN6_Tc_N_CD40L+	45
CASSEARLLSGQYV	V6-2V6-3	J2-1	LULO-TC-DN6_Tc_N_CD40L+	6
CASSEARLLSGQYV	V6-2V6-3	J2-4	LULO-TC-DN6_Tc_N_CD40L+	1
CASSEARLLSGQYV	V6-2V6-3	J2-7	LULO-TC-DN6_Tc_N_CD40L+	292
CASSEATALSEQYF	V6-2V6-3	J2-7	LULO-TC-DN6_Tc_N_CD40L+	1
CASSEAVHSSSYEQYF	V6-2V6-3	J2-1	LULO-TC-DN6_Tc_N_CD40L+	6
CASSEAVHSSSYEQYF	V6-2V6-3	J2-4	LULO-TC-DN6_Tc_N_CD40L+	3
CASSEAVHSSSYEQYF	V6-2V6-3	J2-5	LULO-TC-DN6_Tc_N_CD40L+	2
CASSEAVHSSSYEQYF	V6-2V6-3	J2-7	LULO-TC-DN6_Tc_N_CD40L+	216
CASSEAWTSVQETQYF	V6-2V6-3	J2-1	LULO-TC-DN6_Tc_N_CD40L+	3
CASSEAWTSVQETQYF	V6-2V6-3	J2-5	LULO-TC-DN6_Tc_N_CD40L+	117
CASSEAWTSVQETQYF	V6-2V6-3	J2-7	LULO-TC-DN6_Tc_N_CD40L+	11
CASSEDRGDGNTF	V6-2V6-3	J1-2	LULO-TC-DN6_Tc_N_CD40L+	1
CASSEDRGDGYNG	V6-2V6-3	J1-2	LULO-TC-DN6_Tc_N_CD40L+	1
CASSEDRGDGYSF	V6-2V6-3	J2-7	LULO-TC-DN6_Tc_N_CD40L+	1
CASSEDRGDGYTF	V6-2V6-3	J1-2	LULO-TC-DN6_Tc_N_CD40L+	4342
CASSEDRGDGYTF	V6-2V6-3	J1-6	LULO-TC-DN6_Tc_N_CD40L+	3
CASSEDRGNGYTF	V6-2V6-3	J1-2	LULO-TC-DN6_Tc_N_CD40L+	3
CASSEDRGVGYTF	V6-2V6-3	J1-2	LULO-TC-DN6_Tc_N_CD40L+	1
CASSEEGLLATNEKLFF	V6-2V6-3	J1-4	LULO-TC-DN6_Tc_N_CD40L+	1
CASSEETNTGELFF	V6-2V6-3	J2-2	LULO-TC-DN6_Tc_N_CD40L+	4
CASSEFLKGRAWYNEQFF	V6-2V6-3	J2-1	LULO-TC-DN6_Tc_N_CD40L+	1
CASSEFPAEKNYGYNV	V6-2V6-3	J1-2	LULO-TC-DN6_Tc_N_CD40L+	1
CASSEFPAEKNYGYTF	V6-2V6-3	J1-2	LULO-TC-DN6_Tc_N_CD40L+	420
CASSEFPAEKSYGYTF	V6-2V6-3	J1-2	LULO-TC-DN6_Tc_N_CD40L+	1
CASSEGGAETQYF	V6-2V6-3	J2-5	LULO-TC-DN6_Tc_N_CD40L+	2
CASSEGIPVMRGNTEAFF	V6-2V6-3	J1-1	LULO-TC-DN6_Tc_N_CD40L+	232
CASSEGSTGAYEQYV	V6-2V6-3	J2-7	LULO-TC-DN6_Tc_N_CD40L+	3
CASSEGTSGISTDTQYF	V6-2V6-3	J2-3	LULO-TC-DN6_Tc_N_CD40L+	1
CASSEIPEQFF	V6-2V6-3	J2-1	LULO-TC-DN6_Tc_N_CD40L+	680
CASSEIPEQFF	V6-2V6-3	J2-5	LULO-TC-DN6_Tc_N_CD40L+	2
CASSEIPEQFF	V6-2V6-3	J2-7	LULO-TC-DN6_Tc_N_CD40L+	9
CASSEIQTYEQYF	V6-2V6-3	J2-1	LULO-TC-DN6_Tc_N_CD40L+	1
CASSEIQTYEQYV	V6-2V6-3	J2-7	LULO-TC-DN6_Tc_N_CD40L+	96
CASSELGAYEQYV	V6-2V6-3	J2-1	LULO-TC-DN6_Tc_N_CD40L+	1
CASSELGAYEQYV	V6-2V6-3	J2-7	LULO-TC-DN6_Tc_N_CD40L+	51
CASSELLKGIAGYNEQFF	V6-2V6-3	J2-1	LULO-TC-DN6_Tc_N_CD40L+	2
CASSELLKGRAGYNEQFF	V6-2V6-3	J2-1	LULO-TC-DN6_Tc_N_CD40L+	143
CASSELLKGRAGYNEQFF	V6-2V6-3	J2-7	LULO-TC-DN6_Tc_N_CD40L+	1
CASSELLKGRAWYNEQFF	V6-2V6-3	J2-1	LULO-TC-DN6_Tc_N_CD40L+	1
CASSEQVQGAKNIQYF	V6-2V6-3	J2-4	LULO-TC-DN6_Tc_N_CD40L+	5
CASSERDTGYGYTF	V6-2V6-3	J1-2	LULO-TC-DN6_Tc_N_CD40L+	2
CASSERGAETQYF	V6-2V6-3	J2-1	LULO-TC-DN6_Tc_N_CD40L+	16
CASSERGAETQYF	V6-2V6-3	J2-5	LULO-TC-DN6_Tc_N_CD40L+	309
CASSERGAETQYF	V6-2V6-3	J2-7	LULO-TC-DN6_Tc_N_CD40L+	41
CASSERGAETQYL	V6-2V6-3	J2-5	LULO-TC-DN6_Tc_N_CD40L+	1
CASSERGAETQYS	V6-2V6-3	J2-5	LULO-TC-DN6_Tc_N_CD40L+	2
CASSESGGRHNEQFF	V6-2V6-3	J2-1	LULO-TC-DN6_Tc_N_CD40L+	1
CASSEVGRSIYGNTF	V6-2V6-3	J1-2	LULO-TC-DN6_Tc_N_CD40L+	1
CASSEVGRSIYGYTF	V6-2V6-3	J1-2	LULO-TC-DN6_Tc_N_CD40L+	517
CASSEVLAGGDEQFF	V6-2V6-3	J2-1	LULO-TC-DN6_Tc_N_CD40L+	1
CASSEVSAFNRPQHF	V6-2V6-3	J1-5	LULO-TC-DN6_Tc_N_CD40L+	150
CASSEVSALNRPQHF	V6-2V6-3	J1-5	LULO-TC-DN6_Tc_N_CD40L+	1
CASSEWAGTEAFF	V6-2V6-3	J1-1	LULO-TC-DN6_Tc_N_CD40L+	3
CASSEYNLAGDLFF	V6-2V6-3	J2-1	LULO-TC-DN6_Tc_N_CD40L+	1
CASSFAGGSYEQYV	V6-2V6-3	J2-7	LULO-TC-DN6_Tc_N_CD40L+	9
CASSFGDGELFF	V6-2V6-3	J2-2	LULO-TC-DN6_Tc_N_CD40L+	1
CASSFGDLNEQFF	V6-2V6-3	J2-1	LULO-TC-DN6_Tc_N_CD40L+	4
CASSFGGGEYNEQFF	V6-2V6-3	J2-1	LULO-TC-DN6_Tc_N_CD40L+	1
CASSFGNTDTQYF	V6-2V6-3	J2-3	LULO-TC-DN6_Tc_N_CD40L+	6
CASSFGQGVYNEQFF	V6-2V6-3	J2-1	LULO-TC-DN6_Tc_N_CD40L+	2
CASSFGSGFSYNEQFF	V6-2V6-3	J2-1	LULO-TC-DN6_Tc_N_CD40L+	1
CASSFGSSYNSPLHF	V6-2V6-3	J1-6	LULO-TC-DN6_Tc_N_CD40L+	116
CASSFGYEQYF	V6-2V6-3	J2-7	LULO-TC-DN6_Tc_N_CD40L+	7
CASSFLPFSSYNSPLHF	V6-2V6-3	J1-6	LULO-TC-DN6_Tc_N_CD40L+	251
CASSFPGTGGTDTQYF	V6-2V6-3	J2-3	LULO-TC-DN6_Tc_N_CD40L+	33
CASSFPLEAVETYNEQFF	V6-2V6-3	J2-1	LULO-TC-DN6_Tc_N_CD40L+	1
CASSFQGGGSYGYTF	V6-2V6-3	J1-2	LULO-TC-DN6_Tc_N_CD40L+	1
CASSFQGGLQMNTEAFF	V6-2V6-3	J1-1	LULO-TC-DN6_Tc_N_CD40L+	1
CASSFRGQGTGYTF	V6-2V6-3	J1-2	LULO-TC-DN6_Tc_N_CD40L+	6
CASSFRQSTDTQYF	V6-2V6-3	J2-3	LULO-TC-DN6_Tc_N_CD40L+	1
CASSFRRGGLETQYF	V6-2V6-3	J2-4J2-5	LULO-TC-DN6_Tc_N_CD40L+	1
CASSFRTTDTQYF	V6-2V6-3	J2-3	LULO-TC-DN6_Tc_N_CD40L+	1
CASSFSGGSNQPQHF	V6-2V6-3	J1-5	LULO-TC-DN6_Tc_N_CD40L+	255
CASSFSGRLYNEQFF	V6-2V6-3	J2-1	LULO-TC-DN6_Tc_N_CD40L+	1
CASSFSLGRNTEAFF	V6-2V6-3	J1-1	LULO-TC-DN6_Tc_N_CD40L+	2
CASSFSSDTQYF	V6-2V6-3	J2-3	LULO-TC-DN6_Tc_N_CD40L+	11
CASSFTLQDGYTF	V6-2V6-3	J1-2	LULO-TC-DN6_Tc_N_CD40L+	2
CASSFTTGFETQYF	V6-2V6-3	J2-4J2-5	LULO-TC-DN6_Tc_N_CD40L+	1
CASSFVAGTDNPEFTDTQYF	V6-2V6-3	J2-3	LULO-TC-DN6_Tc_N_CD40L+	13
CASSFVPYEQYF	V6-2V6-3	J2-7	LULO-TC-DN6_Tc_N_CD40L+	4
CASSGASSYNEQFF	V6-2V6-3	J2-1	LULO-TC-DN6_Tc_N_CD40L+	1
CASSGDRGGADTQYF	V6-2V6-3	J2-3	LULO-TC-DN6_Tc_N_CD40L+	14
CASSGDRPYEQYV	V6-2V6-3	J2-7	LULO-TC-DN6_Tc_N_CD40L+	1
CASSGEPGPNEKLFF	V6-2V6-3	J1-4	LULO-TC-DN6_Tc_N_CD40L+	120
CASSGEQGRRGSYNEQFF	V6-2V6-3	J2-7	LULO-TC-DN6_Tc_N_CD40L+	3
CASSGEQSRRGSYNEQFF	V6-2V6-3	J2-1	LULO-TC-DN6_Tc_N_CD40L+	541
CASSGEQSRRGSYNEQFF	V6-2V6-3	J2-7	LULO-TC-DN6_Tc_N_CD40L+	3
CASSGFSRARGSYNEQFF	V6-2V6-3	J2-1	LULO-TC-DN6_Tc_N_CD40L+	3
CASSGGADYTF	V6-2V6-3	J1-2	LULO-TC-DN6_Tc_N_CD40L+	1
CASSGGGGPSGELFF	V6-2V6-3	J2-2	LULO-TC-DN6_Tc_N_CD40L+	6
CASSGGGGYNG	V6-2V6-3	J1-2	LULO-TC-DN6_Tc_N_CD40L+	1
CASSGGIGYTF	V6-2V6-3	J1-2	LULO-TC-DN6_Tc_N_CD40L+	5
CASSGGLAGRSTDTQYF	V6-2V6-3	J2-3	LULO-TC-DN6_Tc_N_CD40L+	1
CASSGGLAGYTGELFF	V6-2V6-3	J2-2	LULO-TC-DN6_Tc_N_CD40L+	9
CASSGGSSGNTIYF	V6-2V6-3	J1-3	LULO-TC-DN6_Tc_N_CD40L+	1
CASSGGTANTEAFF	V6-2V6-3	J1-1	LULO-TC-DN6_Tc_N_CD40L+	1
CASSGGTGDYEQYF	V6-2V6-3	J2-7	LULO-TC-DN6_Tc_N_CD40L+	5
CASSGGTGIAYEQYF	V6-2V6-3	J2-7	LULO-TC-DN6_Tc_N_CD40L+	1
CASSGGVGHTF	V6-2V6-3	J1-2	LULO-TC-DN6_Tc_N_CD40L+	3
CASSGGVGYTF	V6-2V6-3	J1-2	LULO-TC-DN6_Tc_N_CD40L+	12255
CASSGGVGYTF	V6-2V6-3	J1-6	LULO-TC-DN6_Tc_N_CD40L+	5
CASSGGVGYTL	V6-2V6-3	J1-2	LULO-TC-DN6_Tc_N_CD40L+	8
CASSGGVGYTW	V6-2V6-3	J1-2	LULO-TC-DN6_Tc_N_CD40L+	1
CASSGLAEKLEQFF	V6-2V6-3	J2-1	LULO-TC-DN6_Tc_N_CD40L+	1
CASSGLAGDTGELFF	V6-2V6-3	J2-2	LULO-TC-DN6_Tc_N_CD40L+	2
CASSGLAGKLDQFF	V6-2V6-3	J2-1	LULO-TC-DN6_Tc_N_CD40L+	1
CASSGLAGKLEPFF	V6-2V6-3	J2-1	LULO-TC-DN6_Tc_N_CD40L+	1
CASSGLAGKLEQFF	V6-2V6-3	J2-1	LULO-TC-DN6_Tc_N_CD40L+	4475
CASSGLAGKLEQFF	V6-2V6-3	J2-4	LULO-TC-DN6_Tc_N_CD40L+	2
CASSGLAGKLEQFF	V6-2V6-3	J2-5	LULO-TC-DN6_Tc_N_CD40L+	2
CASSGLAGKLEQFF	V6-2V6-3	J2-7	LULO-TC-DN6_Tc_N_CD40L+	50
CASSGLAGKLEQFY	V6-2V6-3	J2-1	LULO-TC-DN6_Tc_N_CD40L+	1
CASSGLAGKLEQIF	V6-2V6-3	J2-1	LULO-TC-DN6_Tc_N_CD40L+	1
CASSGLAGKLGQFF	V6-2V6-3	J2-1	LULO-TC-DN6_Tc_N_CD40L+	3
CASSGLAGKLKQFF	V6-2V6-3	J2-1	LULO-TC-DN6_Tc_N_CD40L+	1
CASSGLAGKPEQFF	V6-2V6-3	J2-1	LULO-TC-DN6_Tc_N_CD40L+	1
CASSGLAGTRDNEQFF	V6-2V6-3	J2-1	LULO-TC-DN6_Tc_N_CD40L+	1
CASSGLGALEKLFF	V6-2V6-3	J1-4	LULO-TC-DN6_Tc_N_CD40L+	148
CASSGLVGKLEQFF	V6-2V6-3	J2-1	LULO-TC-DN6_Tc_N_CD40L+	1
CASSGPAGKLEQFF	V6-2V6-3	J2-1	LULO-TC-DN6_Tc_N_CD40L+	1
CASSGPEQFF	V6-2V6-3	J2-1	LULO-TC-DN6_Tc_N_CD40L+	412
CASSGPEQFF	V6-2V6-3	J2-5	LULO-TC-DN6_Tc_N_CD40L+	3
CASSGPEQFF	V6-2V6-3	J2-7	LULO-TC-DN6_Tc_N_CD40L+	5
CASSGPKRWETQYF	V6-2V6-3	J2-5	LULO-TC-DN6_Tc_N_CD40L+	1
CASSGQAGKLEQFF	V6-2V6-3	J2-1	LULO-TC-DN6_Tc_N_CD40L+	2
CASSGQYDGTQGADTQYF	V6-2V6-3	J2-3	LULO-TC-DN6_Tc_N_CD40L+	1
CASSGRGRGVQPQHF	V6-2V6-3	J1-5	LULO-TC-DN6_Tc_N_CD40L+	2
CASSGSGGFSYNEQFF	V6-2V6-3	J2-1	LULO-TC-DN6_Tc_N_CD40L+	1
CASSGTSGSILTQYF	V6-2V6-3	J2-3	LULO-TC-DN6_Tc_N_CD40L+	1
CASSHDLGGYNEQFF	V6-2V6-3	J2-1	LULO-TC-DN6_Tc_N_CD40L+	1
CASSHELETYEQYF	V6-2V6-3	J2-7	LULO-TC-DN6_Tc_N_CD40L+	1
CASSHGGSAGYTF	V6-2V6-3	J1-2	LULO-TC-DN6_Tc_N_CD40L+	1
CASSHGRHTDTQYF	V6-2V6-3	J2-3	LULO-TC-DN6_Tc_N_CD40L+	4
CASSHLAGDTGELFF	V6-2V6-3	J2-2	LULO-TC-DN6_Tc_N_CD40L+	2
CASSHLDPAGNEQFF	V6-2V6-3	J2-1	LULO-TC-DN6_Tc_N_CD40L+	2
CASSHPSTSGNDEQFF	V6-2V6-3	J2-1	LULO-TC-DN6_Tc_N_CD40L+	1
CASSHPTGETQREKLFF	V6-2V6-3	J1-4	LULO-TC-DN6_Tc_N_CD40L+	1
CASSHRDRGYNEQFF	V6-2V6-3	J2-1	LULO-TC-DN6_Tc_N_CD40L+	3
CASSHRTEAFF	V6-2V6-3	J1-1	LULO-TC-DN6_Tc_N_CD40L+	1
CASSHSSYNSPLHF	V6-2V6-3	J1-6	LULO-TC-DN6_Tc_N_CD40L+	2
CASSHSTQPQHF	V6-2V6-3	J1-5	LULO-TC-DN6_Tc_N_CD40L+	1
CASSHTGTAPYSNQPQHF	V6-2V6-3	J1-5	LULO-TC-DN6_Tc_N_CD40L+	3
CASSHVPGQGLTEAFF	V6-2V6-3	J1-1	LULO-TC-DN6_Tc_N_CD40L+	56
CASSHVPGQSLTEAFF	V6-2V6-3	J1-1	LULO-TC-DN6_Tc_N_CD40L+	2
CASSHVYNEQFF	V6-2V6-3	J2-1	LULO-TC-DN6_Tc_N_CD40L+	1
CASSHWTDQETQYF	V6-2V6-3	J2-5	LULO-TC-DN6_Tc_N_CD40L+	2
CASSIADTQYF	V6-2V6-3	J2-3	LULO-TC-DN6_Tc_N_CD40L+	1
CASSIDTINEAFF	V6-2V6-3	J1-1	LULO-TC-DN6_Tc_N_CD40L+	102
CASSIGQGGNQPQHF	V6-2V6-3	J1-5	LULO-TC-DN6_Tc_N_CD40L+	355
CASSIGQYEQYV	V6-2V6-3	J2-7	LULO-TC-DN6_Tc_N_CD40L+	1
CASSIGYNEQFF	V6-2V6-3	J2-1	LULO-TC-DN6_Tc_N_CD40L+	3
CASSIPGQGASTYEQYF	V6-2V6-3	J2-7	LULO-TC-DN6_Tc_N_CD40L+	2
CASSIPTISYNEQFF	V6-2V6-3	J2-1	LULO-TC-DN6_Tc_N_CD40L+	1
CASSIRDRGPAMEAFF	V6-2V6-3	J1-1	LULO-TC-DN6_Tc_N_CD40L+	1
CASSISGNTQYF	V6-2V6-3	J2-3	LULO-TC-DN6_Tc_N_CD40L+	2
CASSIVGTYNEQFF	V6-2V6-3	J2-1	LULO-TC-DN6_Tc_N_CD40L+	3
CASSIWGNGGHNEQFF	V6-2V6-3	J2-1	LULO-TC-DN6_Tc_N_CD40L+	1
CASSKDRGDGYTF	V6-2V6-3	J1-2	LULO-TC-DN6_Tc_N_CD40L+	1
CASSKGSTGAYEQYV	V6-2V6-3	J2-1	LULO-TC-DN6_Tc_N_CD40L+	7
CASSKGSTGAYEQYV	V6-2V6-3	J2-7	LULO-TC-DN6_Tc_N_CD40L+	369
CASSKGSTGDYEQYV	V6-2V6-3	J2-7	LULO-TC-DN6_Tc_N_CD40L+	2
CASSKKGDKDTQYF	V6-2V6-3	J2-3	LULO-TC-DN6_Tc_N_CD40L+	1
CASSKKGDTDTQYF	V6-2V6-3	J2-3	LULO-TC-DN6_Tc_N_CD40L+	1
CASSKRDLYEQYF	V6-2V6-3	J2-1	LULO-TC-DN6_Tc_N_CD40L+	5
CASSKRDLYEQYF	V6-2V6-3	J2-4	LULO-TC-DN6_Tc_N_CD40L+	2
CASSKRDLYEQYF	V6-2V6-3	J2-7	LULO-TC-DN6_Tc_N_CD40L+	113
CASSKTGANYGYTF	V6-2V6-3	J1-2	LULO-TC-DN6_Tc_N_CD40L+	2
CASSKTGDHEQFF	V6-2V6-3	J2-1	LULO-TC-DN6_Tc_N_CD40L+	1
CASSKTGDIDTQYF	V6-2V6-3	J2-3	LULO-TC-DN6_Tc_N_CD40L+	1
CASSKTGDTDTQYF	V6-2V6-3	J2-3	LULO-TC-DN6_Tc_N_CD40L+	9529
CASSKTGDTDTQYF	V6-2V6-3	J2-7	LULO-TC-DN6_Tc_N_CD40L+	2
CASSKTGEGNTEAFF	V6-2V6-3	J1-1	LULO-TC-DN6_Tc_N_CD40L+	1
CASSKTGFETQYF	V6-2V6-3	J2-5	LULO-TC-DN6_Tc_N_CD40L+	1
CASSKTGGTDTQYF	V6-2V6-3	J2-3	LULO-TC-DN6_Tc_N_CD40L+	3
CASSKTRDTDTQYF	V6-2V6-3	J2-3	LULO-TC-DN6_Tc_N_CD40L+	5
CASSKTWDTDTQYF	V6-2V6-3	J2-4	LULO-TC-DN6_Tc_N_CD40L+	1
CASSLAAGGRGDTQYF	V6-2V6-3	J2-3	LULO-TC-DN6_Tc_N_CD40L+	2
CASSLANEQFF	V6-2V6-3	J2-1	LULO-TC-DN6_Tc_N_CD40L+	2
CASSLASGVYNEQFF	V6-2V6-3	J2-1	LULO-TC-DN6_Tc_N_CD40L+	1
CASSLASYTEAFF	V6-2V6-3	J1-1	LULO-TC-DN6_Tc_N_CD40L+	1
CASSLAVNTEAFF	V6-2V6-3	J1-1	LULO-TC-DN6_Tc_N_CD40L+	215
CASSLAYRGLWETQYF	V6-2V6-3	J2-5	LULO-TC-DN6_Tc_N_CD40L+	4
CASSLDVLLKTTSTDTQYF	V6-2V6-3	J2-3	LULO-TC-DN6_Tc_N_CD40L+	1
CASSLEFQETQYF	V6-2V6-3	J2-5	LULO-TC-DN6_Tc_N_CD40L+	1
CASSLEFQETQYF	V6-2V6-3	J2-7	LULO-TC-DN6_Tc_N_CD40L+	1
CASSLEGRRDSNYGYTF	V6-2V6-3	J1-2	LULO-TC-DN6_Tc_N_CD40L+	2
CASSLEGYNSPLHF	V6-2V6-3	J1-6	LULO-TC-DN6_Tc_N_CD40L+	1
CASSLEQYNEQFF	V6-2V6-3	J2-1	LULO-TC-DN6_Tc_N_CD40L+	1
CASSLERQGKVDTQYF	V6-2V6-3	J2-3	LULO-TC-DN6_Tc_N_CD40L+	1
CASSLERSESNYGYTF	V6-2V6-3	J1-2	LULO-TC-DN6_Tc_N_CD40L+	2
CASSLETGGAWETQYF	V6-2V6-3	J2-5	LULO-TC-DN6_Tc_N_CD40L+	5
CASSLEWRGDETQYF	V6-2V6-3	J2-5	LULO-TC-DN6_Tc_N_CD40L+	2
CASSLGAGAYEQYF	V6-2V6-3	J2-7	LULO-TC-DN6_Tc_N_CD40L+	1
CASSLGGGGTEAFF	V6-2V6-3	J1-1	LULO-TC-DN6_Tc_N_CD40L+	1
CASSLGGRVYEQYF	V6-2V6-3	J2-7	LULO-TC-DN6_Tc_N_CD40L+	10
CASSLGGSLGEQYF	V6-2V6-3	J2-7	LULO-TC-DN6_Tc_N_CD40L+	7
CASSLGGVADTQYF	V6-2V6-3	J2-3	LULO-TC-DN6_Tc_N_CD40L+	7
CASSLGLAGFETDTQYF	V6-2V6-3	J2-3	LULO-TC-DN6_Tc_N_CD40L+	1
CASSLGLAGQSTDTQYF	V6-2V6-3	J2-3	LULO-TC-DN6_Tc_N_CD40L+	2
CASSLGLAGYNEQFF	V6-2V6-3	J2-1	LULO-TC-DN6_Tc_N_CD40L+	2
CASSLGQGGHGYTF	V6-2V6-3	J1-2	LULO-TC-DN6_Tc_N_CD40L+	1
CASSLGQHNEQFF	V6-2V6-3	J2-1	LULO-TC-DN6_Tc_N_CD40L+	498
CASSLGQHNEQFF	V6-2V6-3	J2-7	LULO-TC-DN6_Tc_N_CD40L+	7
CASSLGQIYEQYF	V6-2V6-3	J2-7	LULO-TC-DN6_Tc_N_CD40L+	3
CASSLGQLNEQFF	V6-2V6-3	J2-1	LULO-TC-DN6_Tc_N_CD40L+	1
CASSLGQSSTGELFF	V6-2V6-3	J2-2	LULO-TC-DN6_Tc_N_CD40L+	1
CASSLGQYNELFF	V6-2V6-3	J2-1	LULO-TC-DN6_Tc_N_CD40L+	2
CASSLGQYNEQFF	V6-2V6-3	J2-1	LULO-TC-DN6_Tc_N_CD40L+	4953
CASSLGQYNEQFF	V6-2V6-3	J2-4	LULO-TC-DN6_Tc_N_CD40L+	1
CASSLGQYNEQFF	V6-2V6-3	J2-5	LULO-TC-DN6_Tc_N_CD40L+	6
CASSLGQYNEQFF	V6-2V6-3	J2-7	LULO-TC-DN6_Tc_N_CD40L+	71
CASSLGQYNEQGF	V6-2V6-3	J2-1	LULO-TC-DN6_Tc_N_CD40L+	1
CASSLGQYNEQSF	V6-2V6-3	J2-1	LULO-TC-DN6_Tc_N_CD40L+	1
CASSLGQYNVQFF	V6-2V6-3	J2-1	LULO-TC-DN6_Tc_N_CD40L+	1
CASSLGQYSEQFF	V6-2V6-3	J2-1	LULO-TC-DN6_Tc_N_CD40L+	1
CASSLGRGTGKNEKLFF	V6-2V6-3	J1-4	LULO-TC-DN6_Tc_N_CD40L+	2
CASSLGSNQPQHF	V6-2V6-3	J1-5	LULO-TC-DN6_Tc_N_CD40L+	1
CASSLGSQVPSYEQYV	V6-2V6-3	J2-4	LULO-TC-DN6_Tc_N_CD40L+	1
CASSLGSQVPSYEQYV	V6-2V6-3	J2-7	LULO-TC-DN6_Tc_N_CD40L+	2
CASSLGSSYNEQFF	V6-2V6-3	J2-1	LULO-TC-DN6_Tc_N_CD40L+	1
CASSLGTDTQYF	V6-2V6-3	J2-3	LULO-TC-DN6_Tc_N_CD40L+	1
CASSLGTGEKLFF	V6-2V6-3	J1-4	LULO-TC-DN6_Tc_N_CD40L+	5
CASSLGTGGPVDEQYF	V6-2V6-3	J2-7	LULO-TC-DN6_Tc_N_CD40L+	2
CASSLGTGVTSTDTQYF	V6-2V6-3	J2-3	LULO-TC-DN6_Tc_N_CD40L+	7
CASSLGTSGMREQFF	V6-2V6-3	J2-1	LULO-TC-DN6_Tc_N_CD40L+	2
CASSLGTTVYEQYF	V6-2V6-3	J2-7	LULO-TC-DN6_Tc_N_CD40L+	5
CASSLGVDYGYTF	V6-2V6-3	J1-2	LULO-TC-DN6_Tc_N_CD40L+	12
CASSLHRDGSGANVLTF	V6-2V6-3	J2-6	LULO-TC-DN6_Tc_N_CD40L+	1
CASSLIIGRLRGDTQYF	V6-2V6-3	J2-3	LULO-TC-DN6_Tc_N_CD40L+	2
CASSLIRETQYF	V6-2V6-3	J2-5	LULO-TC-DN6_Tc_N_CD40L+	1
CASSLIVGASTDTQYF	V6-2V6-3	J2-3	LULO-TC-DN6_Tc_N_CD40L+	3
CASSLKGQGNYGYTF	V6-2V6-3	J1-2	LULO-TC-DN6_Tc_N_CD40L+	2
CASSLLAGGPDTQYF	V6-2V6-3	J2-3	LULO-TC-DN6_Tc_N_CD40L+	1
CASSLLAGGRGEQFF	V6-2V6-3	J2-1	LULO-TC-DN6_Tc_N_CD40L+	4
CASSLLAGGTHNEQFF	V6-2V6-3	J2-1	LULO-TC-DN6_Tc_N_CD40L+	2
CASSLLDSSYEQYF	V6-2V6-3	J2-7	LULO-TC-DN6_Tc_N_CD40L+	1
CASSLLGYTDTQYF	V6-2V6-3	J2-3	LULO-TC-DN6_Tc_N_CD40L+	5
CASSLLSKPSTDTQYF	V6-2V6-3	J2-3	LULO-TC-DN6_Tc_N_CD40L+	9
CASSLLTSGSVSYNEQFF	V6-2V6-3	J2-1	LULO-TC-DN6_Tc_N_CD40L+	4
CASSLLVRDTQYF	V6-2V6-3	J2-3	LULO-TC-DN6_Tc_N_CD40L+	4
CASSLMSTDLYGYTF	V6-2V6-3	J1-2	LULO-TC-DN6_Tc_N_CD40L+	1
CASSLNRGLNTEAFF	V6-2V6-3	J1-1	LULO-TC-DN6_Tc_N_CD40L+	4
CASSLPGQGGYTF	V6-2V6-3	J1-2	LULO-TC-DN6_Tc_N_CD40L+	1
CASSLPPQREGLNEQFF	V6-2V6-3	J2-1	LULO-TC-DN6_Tc_N_CD40L+	2
CASSLPPQYQETQYF	V6-2V6-3	J2-5	LULO-TC-DN6_Tc_N_CD40L+	1
CASSLPTISDNEMFF	V6-2V6-3	J2-1	LULO-TC-DN6_Tc_N_CD40L+	1
CASSLPTISFNEQFF	V6-2V6-3	J2-1	LULO-TC-DN6_Tc_N_CD40L+	2
CASSLPTISYIEQFF	V6-2V6-3	J2-1	LULO-TC-DN6_Tc_N_CD40L+	2
CASSLPTISYNEQFF	V6-2V6-3	J1-1	LULO-TC-DN6_Tc_N_CD40L+	1
CASSLPTISYNEQFF	V6-2V6-3	J2-1	LULO-TC-DN6_Tc_N_CD40L+	16076
CASSLPTISYNEQFF	V6-2V6-3	J2-4	LULO-TC-DN6_Tc_N_CD40L+	7
CASSLPTISYNEQFF	V6-2V6-3	J2-5	LULO-TC-DN6_Tc_N_CD40L+	17
CASSLPTISYNEQFF	V6-2V6-3	J2-7	LULO-TC-DN6_Tc_N_CD40L+	179
CASSLPTISYNEQGF	V6-2V6-3	J2-1	LULO-TC-DN6_Tc_N_CD40L+	1
CASSLPTISYNERFF	V6-2V6-3	J2-1	LULO-TC-DN6_Tc_N_CD40L+	3
CASSLPTISYNKQFF	V6-2V6-3	J2-1	LULO-TC-DN6_Tc_N_CD40L+	1
CASSLRDTNFQETQYF	V6-2V6-3	J2-5	LULO-TC-DN6_Tc_N_CD40L+	2
CASSLRDYSNQPQHF	V6-2V6-3	J1-5	LULO-TC-DN6_Tc_N_CD40L+	1
CASSLREGTNSMVKNIQYF	V6-2V6-3	J2-4	LULO-TC-DN6_Tc_N_CD40L+	2
CASSLREGTNSMVKNIQYF	V6-2V6-3	J2-7	LULO-TC-DN6_Tc_N_CD40L+	1
CASSLRGSDEQFF	V6-2V6-3	J2-1	LULO-TC-DN6_Tc_N_CD40L+	2
CASSLRLADTQETQYF	V6-2V6-3	J2-5	LULO-TC-DN6_Tc_N_CD40L+	2
CASSLRLAGGLANTGELFF	V6-2V6-3	J2-2	LULO-TC-DN6_Tc_N_CD40L+	1
CASSLRLAGGPGSSYNEQFF	V6-2V6-3	J2-1	LULO-TC-DN6_Tc_N_CD40L+	1
CASSLSAYNEQFF	V6-2V6-3	J2-1	LULO-TC-DN6_Tc_N_CD40L+	422
CASSLSAYNEQFF	V6-2V6-3	J2-7	LULO-TC-DN6_Tc_N_CD40L+	3
CASSLSDTYTEAFF	V6-2V6-3	J1-1	LULO-TC-DN6_Tc_N_CD40L+	1
CASSLSGFPPLNEQFF	V6-2V6-3	J2-1	LULO-TC-DN6_Tc_N_CD40L+	2
CASSLSILGNEQFF	V6-2V6-3	J2-1	LULO-TC-DN6_Tc_N_CD40L+	8
CASSLSIVGVGYTF	V6-2V6-3	J1-2	LULO-TC-DN6_Tc_N_CD40L+	1
CASSLSNGAPGYTF	V6-2V6-3	J1-2	LULO-TC-DN6_Tc_N_CD40L+	10
CASSLSNGGRGNSPLHF	V6-2V6-3	J1-6	LULO-TC-DN6_Tc_N_CD40L+	2
CASSLSQGAGQPQHF	V6-2V6-3	J1-5	LULO-TC-DN6_Tc_N_CD40L+	2
CASSLSQNTEAFF	V6-2V6-3	J1-1	LULO-TC-DN6_Tc_N_CD40L+	5
CASSLSTSGRTDEQFF	V6-2V6-3	J2-1	LULO-TC-DN6_Tc_N_CD40L+	9
CASSLTDQETQYF	V6-2V6-3	J2-5	LULO-TC-DN6_Tc_N_CD40L+	2
CASSLTGDPGELFF	V6-2V6-3	J2-2	LULO-TC-DN6_Tc_N_CD40L+	88
CASSLTGEFGGELFF	V6-2V6-3	J2-2	LULO-TC-DN6_Tc_N_CD40L+	4
CASSLTGGGGEQYF	V6-2V6-3	J2-7	LULO-TC-DN6_Tc_N_CD40L+	2
CASSLTGLQETQYF	V6-2V6-3	J2-7	LULO-TC-DN6_Tc_N_CD40L+	2
CASSLTGMGDTEAFF	V6-2V6-3	J1-1	LULO-TC-DN6_Tc_N_CD40L+	2
CASSLTLGSGANVLTF	V6-2V6-3	J2-6	LULO-TC-DN6_Tc_N_CD40L+	1
CASSLTLGTEAFF	V6-2V6-3	J1-1	LULO-TC-DN6_Tc_N_CD40L+	3
CASSLTSWNTGELFF	V6-2V6-3	J2-2	LULO-TC-DN6_Tc_N_CD40L+	2
CASSLTVGSGANDLTF	V6-2V6-3	J2-6	LULO-TC-DN6_Tc_N_CD40L+	1
CASSLTVGSGANVLTF	V6-2V6-3	J2-6	LULO-TC-DN6_Tc_N_CD40L+	7790
CASSLTVGSGANVPTF	V6-2V6-3	J2-6	LULO-TC-DN6_Tc_N_CD40L+	2
CASSLTVGSGATGLSL	V6-2V6-3	J2-6	LULO-TC-DN6_Tc_N_CD40L+	1
CASSLTVGSGATGLTF	V6-2V6-3	J2-6	LULO-TC-DN6_Tc_N_CD40L+	1
CASSLTVGSGDNVLTF	V6-2V6-3	J2-6	LULO-TC-DN6_Tc_N_CD40L+	2
CASSLTVGSGTNVLTF	V6-2V6-3	J2-6	LULO-TC-DN6_Tc_N_CD40L+	1
CASSLTVGYGANVLTF	V6-2V6-3	J2-6	LULO-TC-DN6_Tc_N_CD40L+	1
CASSLVERAQYF	V6-2V6-3	J2-3	LULO-TC-DN6_Tc_N_CD40L+	1
CASSLVGGGNGYTF	V6-2V6-3	J1-2	LULO-TC-DN6_Tc_N_CD40L+	1
CASSLVPQGDYGYTF	V6-2V6-3	J1-2	LULO-TC-DN6_Tc_N_CD40L+	3
CASSLVVNTEAFF	V6-2V6-3	J1-1	LULO-TC-DN6_Tc_N_CD40L+	1
CASSLWGITKNIQYF	V6-2V6-3	J2-4	LULO-TC-DN6_Tc_N_CD40L+	1
CASSMAEYSNQPQHF	V6-2V6-3	J1-5	LULO-TC-DN6_Tc_N_CD40L+	1
CASSMGAWSTDTQYF	V6-2V6-3	J2-3	LULO-TC-DN6_Tc_N_CD40L+	1
CASSMGHQNNEQFF	V6-2V6-3	J2-1	LULO-TC-DN6_Tc_N_CD40L+	6
CASSMGLAGAFTGELFF	V6-2V6-3	J2-2	LULO-TC-DN6_Tc_N_CD40L+	1
CASSMGPGATGELFF	V6-2V6-3	J2-2	LULO-TC-DN6_Tc_N_CD40L+	4
CASSMTEDSNQPQHF	V6-2V6-3	J1-5	LULO-TC-DN6_Tc_N_CD40L+	1
CASSMTEYSNQAQHF	V6-2V6-3	J1-5	LULO-TC-DN6_Tc_N_CD40L+	1
CASSMTEYSNQPQHF	V6-2V6-3	J1-5	LULO-TC-DN6_Tc_N_CD40L+	764
CASSMTEYSNQPQHL	V6-2V6-3	J1-5	LULO-TC-DN6_Tc_N_CD40L+	1
CASSMTEYSNQPQLF	V6-2V6-3	J1-5	LULO-TC-DN6_Tc_N_CD40L+	1
CASSMTGARSPLHF	V6-2V6-3	J1-6	LULO-TC-DN6_Tc_N_CD40L+	6
CASSNQDRASGGDTQYF	V6-2V6-3	J2-3	LULO-TC-DN6_Tc_N_CD40L+	1
CASSNRTVLYGYTF	V6-2V6-3	J1-2	LULO-TC-DN6_Tc_N_CD40L+	1
CASSNSQGQVEQFF	V6-2V6-3	J2-1	LULO-TC-DN6_Tc_N_CD40L+	2
CASSNSTQPQHF	V6-2V6-3	J1-5	LULO-TC-DN6_Tc_N_CD40L+	1
CASSNTGMLENQYF	V6-2V6-3	J2-4J2-5	LULO-TC-DN6_Tc_N_CD40L+	1
CASSNTGMLETQYF	V6-2V6-3	J2-1	LULO-TC-DN6_Tc_N_CD40L+	6
CASSNTGMLETQYF	V6-2V6-3	J2-5	LULO-TC-DN6_Tc_N_CD40L+	98
CASSNTGMLETQYF	V6-2V6-3	J2-7	LULO-TC-DN6_Tc_N_CD40L+	10
CASSPAGGAFGELFF	V6-2V6-3	J2-2	LULO-TC-DN6_Tc_N_CD40L+	1
CASSPALTVYRTGELFF	V6-2V6-3	J2-2	LULO-TC-DN6_Tc_N_CD40L+	1
CASSPAVSYEQYF	V6-2V6-3	J2-7	LULO-TC-DN6_Tc_N_CD40L+	2
CASSPDIFSNQPQHF	V6-2V6-3	J1-5	LULO-TC-DN6_Tc_N_CD40L+	4
CASSPDPGGSYNEQFF	V6-2V6-3	J2-1	LULO-TC-DN6_Tc_N_CD40L+	11
CASSPDPGGSYNEQFF	V6-2V6-3	J2-7	LULO-TC-DN6_Tc_N_CD40L+	1
CASSPDRAPNGYTF	V6-2V6-3	J1-2	LULO-TC-DN6_Tc_N_CD40L+	8
CASSPDRDEQYV	V6-2V6-3	J2-7	LULO-TC-DN6_Tc_N_CD40L+	1
CASSPEDRVNIQYF	V6-2V6-3	J2-4	LULO-TC-DN6_Tc_N_CD40L+	2
CASSPEGNAGTDTQYF	V6-2V6-3	J2-3	LULO-TC-DN6_Tc_N_CD40L+	3
CASSPFPDYGYTF	V6-2V6-3	J1-2	LULO-TC-DN6_Tc_N_CD40L+	8
CASSPGAGAYNEQFF	V6-2V6-3	J2-1	LULO-TC-DN6_Tc_N_CD40L+	7
CASSPGDRNEQYF	V6-2V6-3	J2-7	LULO-TC-DN6_Tc_N_CD40L+	1
CASSPGGGETQYF	V6-2V6-3	J2-5	LULO-TC-DN6_Tc_N_CD40L+	21
CASSPGGGETQYF	V6-2V6-3	J2-7	LULO-TC-DN6_Tc_N_CD40L+	1
CASSPGGLGLFF	V6-2V6-3	J2-2	LULO-TC-DN6_Tc_N_CD40L+	1
CASSPGGTGSYNEQFF	V6-2V6-3	J2-1	LULO-TC-DN6_Tc_N_CD40L+	21
CASSPGLAGGSYNEQFF	V6-2V6-3	J2-1	LULO-TC-DN6_Tc_N_CD40L+	1
CASSPGLAGHEQFF	V6-2V6-3	J2-1	LULO-TC-DN6_Tc_N_CD40L+	1
CASSPGLAGYSYNEQFF	V6-2V6-3	J2-1	LULO-TC-DN6_Tc_N_CD40L+	275
CASSPGLAGYSYNEQFF	V6-2V6-3	J2-5	LULO-TC-DN6_Tc_N_CD40L+	1
CASSPGLAGYSYNEQFF	V6-2V6-3	J2-7	LULO-TC-DN6_Tc_N_CD40L+	3
CASSPGLTSSEQYF	V6-2V6-3	J2-7	LULO-TC-DN6_Tc_N_CD40L+	3
CASSPGQGIHEQYV	V6-2V6-3	J2-7	LULO-TC-DN6_Tc_N_CD40L+	1
CASSPGQGPSYEQYV	V6-2V6-3	J2-7	LULO-TC-DN6_Tc_N_CD40L+	2
CASSPGQSSTGELFF	V6-2V6-3	J2-2	LULO-TC-DN6_Tc_N_CD40L+	3
CASSPGQSSTRELFF	V6-2V6-3	J2-2	LULO-TC-DN6_Tc_N_CD40L+	1
CASSPGRGHEQFF	V6-2V6-3	J2-7	LULO-TC-DN6_Tc_N_CD40L+	1
CASSPGTGDYEQYV	V6-2V6-3	J2-7	LULO-TC-DN6_Tc_N_CD40L+	2
CASSPGTGGDETQYF	V6-2V6-3	J2-5	LULO-TC-DN6_Tc_N_CD40L+	1
CASSPGTSGDNEQLF	V6-2V6-3	J2-1	LULO-TC-DN6_Tc_N_CD40L+	1
CASSPGTTTNEKLFF	V6-2V6-3	J1-4	LULO-TC-DN6_Tc_N_CD40L+	1
CASSPLGQGTEAFF	V6-2V6-3	J1-1	LULO-TC-DN6_Tc_N_CD40L+	1
CASSPMDRVAEAFF	V6-2V6-3	J1-1	LULO-TC-DN6_Tc_N_CD40L+	99
CASSPNGKASPTYGYTF	V6-2V6-3	J1-2	LULO-TC-DN6_Tc_N_CD40L+	3
CASSPNRGRSYNEQFF	V6-2V6-3	J2-1	LULO-TC-DN6_Tc_N_CD40L+	6
CASSPNSPSPLHF	V6-2V6-3	J1-6	LULO-TC-DN6_Tc_N_CD40L+	106
CASSPPGGGTDTQYF	V6-2V6-3	J2-3	LULO-TC-DN6_Tc_N_CD40L+	6
CASSPPGLAGDEQFF	V6-2V6-3	J2-1	LULO-TC-DN6_Tc_N_CD40L+	4
CASSPPGTGDPPLHF	V6-2V6-3	J1-6	LULO-TC-DN6_Tc_N_CD40L+	1
CASSPPRSPERGGANVLTF	V6-2V6-3	J2-6	LULO-TC-DN6_Tc_N_CD40L+	2
CASSPQGASSPLHF	V6-2V6-3	J1-6	LULO-TC-DN6_Tc_N_CD40L+	4
CASSPQGGFQETQYF	V6-2V6-3	J2-5	LULO-TC-DN6_Tc_N_CD40L+	1
CASSPRETQYF	V6-2V6-3	J2-1	LULO-TC-DN6_Tc_N_CD40L+	1
CASSPRETQYF	V6-2V6-3	J2-5	LULO-TC-DN6_Tc_N_CD40L+	15
CASSPRETQYF	V6-2V6-3	J2-7	LULO-TC-DN6_Tc_N_CD40L+	1
CASSPRGGGSYEQYF	V6-2V6-3	J2-7	LULO-TC-DN6_Tc_N_CD40L+	1
CASSPRKGPNTGELFF	V6-2V6-3	J2-2	LULO-TC-DN6_Tc_N_CD40L+	3
CASSPRLGGQETQYF	V6-2V6-3	J2-5	LULO-TC-DN6_Tc_N_CD40L+	2
CASSPRLGGQETQYF	V6-2V6-3	J2-7	LULO-TC-DN6_Tc_N_CD40L+	1
CASSPRTGANTGELFF	V6-2V6-3	J2-2	LULO-TC-DN6_Tc_N_CD40L+	1
CASSPRTGLAGSTDTQYF	V6-2V6-3	J2-3	LULO-TC-DN6_Tc_N_CD40L+	2
CASSPRTITPNTDTQYF	V6-2V6-3	J2-3	LULO-TC-DN6_Tc_N_CD40L+	1
CASSPRTSGANQETQYF	V6-2V6-3	J2-5	LULO-TC-DN6_Tc_N_CD40L+	3
CASSPRTSGANQETQYF	V6-2V6-3	J2-7	LULO-TC-DN6_Tc_N_CD40L+	1
CASSPSGAFYNEQFF	V6-2V6-3	J2-1	LULO-TC-DN6_Tc_N_CD40L+	1
CASSPSGGGNQPQHF	V6-2V6-3	J1-5	LULO-TC-DN6_Tc_N_CD40L+	7
CASSPSGGTAKNIQYF	V6-2V6-3	J2-7	LULO-TC-DN6_Tc_N_CD40L+	1
CASSPSGRETQYF	V6-2V6-3	J2-5	LULO-TC-DN6_Tc_N_CD40L+	1
CASSPSGVGTDTQYF	V6-2V6-3	J2-3	LULO-TC-DN6_Tc_N_CD40L+	2
CASSPSPGSILARGYTF	V6-2V6-3	J1-2	LULO-TC-DN6_Tc_N_CD40L+	3
CASSPSRGWETEAFF	V6-2V6-3	J1-1	LULO-TC-DN6_Tc_N_CD40L+	1
CASSPSSGRGQEYF	V6-2V6-3	J2-3	LULO-TC-DN6_Tc_N_CD40L+	1
CASSPSYEQYF	V6-2V6-3	J2-7	LULO-TC-DN6_Tc_N_CD40L+	6
CASSPTGARNQPQHF	V6-2V6-3	J1-5	LULO-TC-DN6_Tc_N_CD40L+	1
CASSPTGRFSGANVLTF	V6-2V6-3	J2-6	LULO-TC-DN6_Tc_N_CD40L+	1
CASSPTQRDYGYTF	V6-2V6-3	J1-2	LULO-TC-DN6_Tc_N_CD40L+	8
CASSPTREGQETQYF	V6-2V6-3	J2-5	LULO-TC-DN6_Tc_N_CD40L+	3
CASSPTSLNTEAFF	V6-2V6-3	J1-1	LULO-TC-DN6_Tc_N_CD40L+	1
CASSPWTGGTGNTIYF	V6-2V6-3	J1-3	LULO-TC-DN6_Tc_N_CD40L+	66
CASSPYLEIDTQYF	V6-2V6-3	J2-3	LULO-TC-DN6_Tc_N_CD40L+	8
CASSPYLRDQETQYF	V6-2V6-3	J2-5	LULO-TC-DN6_Tc_N_CD40L+	1
CASSQDYEQYF	V6-2V6-3	J2-7	LULO-TC-DN6_Tc_N_CD40L+	1
CASSQEGGTYNSPLHF	V6-2V6-3	J1-6	LULO-TC-DN6_Tc_N_CD40L+	1
CASSQETVPQAEQYF	V6-2V6-3	J2-7	LULO-TC-DN6_Tc_N_CD40L+	2
CASSQGGAYGYTF	V6-2V6-3	J1-2	LULO-TC-DN6_Tc_N_CD40L+	5
CASSQGGHEQYV	V6-2V6-3	J2-7	LULO-TC-DN6_Tc_N_CD40L+	1
CASSQGQGIGGYTF	V6-2V6-3	J1-2	LULO-TC-DN6_Tc_N_CD40L+	2
CASSQGRGNQPQHF	V6-2V6-3	J1-5	LULO-TC-DN6_Tc_N_CD40L+	236
CASSQGRGNQTQHF	V6-2V6-3	J1-5	LULO-TC-DN6_Tc_N_CD40L+	2
CASSQGSETQYF	V6-2V6-3	J2-5	LULO-TC-DN6_Tc_N_CD40L+	1
CASSQPGQGAKANEKLFF	V6-2V6-3	J1-4	LULO-TC-DN6_Tc_N_CD40L+	1
CASSQPRDRPTNEKLFF	V6-2V6-3	J1-4	LULO-TC-DN6_Tc_N_CD40L+	161
CASSQPRDRQTNEKLFF	V6-2V6-3	J1-4	LULO-TC-DN6_Tc_N_CD40L+	1
CASSQPRDRSTNEKLFF	V6-2V6-3	J1-4	LULO-TC-DN6_Tc_N_CD40L+	1
CASSQRDGQETQYF	V6-2V6-3	J2-5	LULO-TC-DN6_Tc_N_CD40L+	1
CASSQRTGTNYGYTF	V6-2V6-3	J1-2	LULO-TC-DN6_Tc_N_CD40L+	1
CASSQRTVENTEAFF	V6-2V6-3	J1-1	LULO-TC-DN6_Tc_N_CD40L+	1
CASSQRTVKNTEAFF	V6-2V6-3	J1-1	LULO-TC-DN6_Tc_N_CD40L+	3862
CASSQRTVKNTEAFS	V6-2V6-3	J1-1	LULO-TC-DN6_Tc_N_CD40L+	2
CASSQRTVKNTKAFF	V6-2V6-3	J1-1	LULO-TC-DN6_Tc_N_CD40L+	2
CASSQRTVMNTEAFF	V6-2V6-3	J1-1	LULO-TC-DN6_Tc_N_CD40L+	1
CASSQSAYNEHFF	V6-2V6-3	J2-1	LULO-TC-DN6_Tc_N_CD40L+	1
CASSQSGGALDTQYF	V6-2V6-3	J2-3	LULO-TC-DN6_Tc_N_CD40L+	1
CASSQSGSYNEQFF	V6-2V6-3	J2-1	LULO-TC-DN6_Tc_N_CD40L+	2
CASSQSRATWNTEAFF	V6-2V6-3	J1-1	LULO-TC-DN6_Tc_N_CD40L+	1
CASSQTEQETQYF	V6-2V6-3	J2-5	LULO-TC-DN6_Tc_N_CD40L+	2
CASSQVRSNTEAFF	V6-2V6-3	J1-1	LULO-TC-DN6_Tc_N_CD40L+	1
CASSQVSYLLAKNIQYF	V6-2V6-3	J2-4	LULO-TC-DN6_Tc_N_CD40L+	1
CASSQVTGDEQYF	V6-2V6-3	J2-1	LULO-TC-DN6_Tc_N_CD40L+	1
CASSRDRRAMQPQHF	V6-2V6-3	J1-5	LULO-TC-DN6_Tc_N_CD40L+	3
CASSRDSESNQPQHF	V6-2V6-3	J1-5	LULO-TC-DN6_Tc_N_CD40L+	5
CASSRERSRRPNEQFF	V6-2V6-3	J2-1	LULO-TC-DN6_Tc_N_CD40L+	1
CASSRGEWRERGAKNIQYF	V6-2V6-3	J2-4	LULO-TC-DN6_Tc_N_CD40L+	1
CASSRGGSTDTQYF	V6-2V6-3	J2-3	LULO-TC-DN6_Tc_N_CD40L+	3
CASSRGLGNEQFF	V6-2V6-3	J2-1	LULO-TC-DN6_Tc_N_CD40L+	15
CASSRGQGRANEKLFF	V6-2V6-3	J1-4	LULO-TC-DN6_Tc_N_CD40L+	1
CASSRGQLYGYTF	V6-2V6-3	J1-2	LULO-TC-DN6_Tc_N_CD40L+	1
CASSRGRATDTQYF	V6-2V6-3	J2-3	LULO-TC-DN6_Tc_N_CD40L+	5
CASSRGVEDQPQHF	V6-2V6-3	J1-5	LULO-TC-DN6_Tc_N_CD40L+	1
CASSRLGGTDTQYF	V6-2V6-3	J2-3	LULO-TC-DN6_Tc_N_CD40L+	1
CASSRPGQLQETQYF	V6-2V6-3	J2-5	LULO-TC-DN6_Tc_N_CD40L+	1
CASSRQGPEAFF	V6-2V6-3	J1-1	LULO-TC-DN6_Tc_N_CD40L+	1
CASSRQGSEAFF	V6-2V6-3	J1-1	LULO-TC-DN6_Tc_N_CD40L+	5
CASSRQTGGGTEAFF	V6-2V6-3	J1-1	LULO-TC-DN6_Tc_N_CD40L+	1
CASSRRTVKNTEAFF	V6-2V6-3	J1-1	LULO-TC-DN6_Tc_N_CD40L+	1
CASSRTEQETQYF	V6-2V6-3	J2-1	LULO-TC-DN6_Tc_N_CD40L+	61
CASSRTEQETQYF	V6-2V6-3	J2-3	LULO-TC-DN6_Tc_N_CD40L+	3
CASSRTEQETQYF	V6-2V6-3	J2-5	LULO-TC-DN6_Tc_N_CD40L+	2061
CASSRTEQETQYF	V6-2V6-3	J2-7	LULO-TC-DN6_Tc_N_CD40L+	155
CASSRTEQETQYL	V6-2V6-3	J2-5	LULO-TC-DN6_Tc_N_CD40L+	2
CASSRTEQETQYS	V6-2V6-3	J2-5	LULO-TC-DN6_Tc_N_CD40L+	1
CASSRTGDPGELFF	V6-2V6-3	J2-2	LULO-TC-DN6_Tc_N_CD40L+	1
CASSRTGDYGYTF	V6-2V6-3	J1-2	LULO-TC-DN6_Tc_N_CD40L+	1
CASSRTGEENTEAFF	V6-2V6-3	J1-1	LULO-TC-DN6_Tc_N_CD40L+	1
CASSRTGEGKTEAFF	V6-2V6-3	J1-1	LULO-TC-DN6_Tc_N_CD40L+	1
CASSRTGEGNAEAFF	V6-2V6-3	J1-1	LULO-TC-DN6_Tc_N_CD40L+	2
CASSRTGEGNTEAFF	V6-2V6-3	J1-1	LULO-TC-DN6_Tc_N_CD40L+	3145
CASSRTGEGNTEAFL	V6-2V6-3	J1-1	LULO-TC-DN6_Tc_N_CD40L+	1
CASSRTGEGNTEALF	V6-2V6-3	J1-1	LULO-TC-DN6_Tc_N_CD40L+	1
CASSRTGERNQPQHF	V6-2V6-3	J1-5	LULO-TC-DN6_Tc_N_CD40L+	4
CASSRTGERNQPQYF	V6-2V6-3	J1-5	LULO-TC-DN6_Tc_N_CD40L+	1
CASSRTGGAGGYTF	V6-2V6-3	J1-2	LULO-TC-DN6_Tc_N_CD40L+	2
CASSRTGGWGNTGELFF	V6-2V6-3	J2-2	LULO-TC-DN6_Tc_N_CD40L+	1
CASSRTGLQEIQYF	V6-2V6-3	J2-5	LULO-TC-DN6_Tc_N_CD40L+	1
CASSRTGLQETQYF	V6-2V6-3	J2-1	LULO-TC-DN6_Tc_N_CD40L+	62
CASSRTGLQETQYF	V6-2V6-3	J2-5	LULO-TC-DN6_Tc_N_CD40L+	2690
CASSRTGLQETQYF	V6-2V6-3	J2-7	LULO-TC-DN6_Tc_N_CD40L+	222
CASSRTGLRETQYF	V6-2V6-3	J2-5	LULO-TC-DN6_Tc_N_CD40L+	2
CASSRTPHNQPQHF	V6-2V6-3	J1-5	LULO-TC-DN6_Tc_N_CD40L+	1
CASSSAGGSGGWGDTQYF	V6-2V6-3	J2-3	LULO-TC-DN6_Tc_N_CD40L+	1
CASSSAREQYF	V6-2V6-3	J2-1	LULO-TC-DN6_Tc_N_CD40L+	1
CASSSAREQYF	V6-2V6-3	J2-7	LULO-TC-DN6_Tc_N_CD40L+	23
CASSSEIGQGYGYTF	V6-2V6-3	J1-2	LULO-TC-DN6_Tc_N_CD40L+	6
CASSSESGTNYGYTF	V6-2V6-3	J1-2	LULO-TC-DN6_Tc_N_CD40L+	1
CASSSFRARETQYF	V6-2V6-3	J2-5	LULO-TC-DN6_Tc_N_CD40L+	1
CASSSGAGGSYEQYV	V6-2V6-3	J2-7	LULO-TC-DN6_Tc_N_CD40L+	1
CASSSGAHNTGELFF	V6-2V6-3	J2-2	LULO-TC-DN6_Tc_N_CD40L+	4
CASSSGDYSNQPQHF	V6-2V6-3	J1-5	LULO-TC-DN6_Tc_N_CD40L+	1
CASSSGEQFF	V6-2V6-3	J2-1	LULO-TC-DN6_Tc_N_CD40L+	1
CASSSGGPETQYF	V6-2V6-3	J2-5	LULO-TC-DN6_Tc_N_CD40L+	2
CASSSGKNTEAFF	V6-2V6-3	J1-1	LULO-TC-DN6_Tc_N_CD40L+	2
CASSSGLARITDTQYF	V6-2V6-3	J2-3	LULO-TC-DN6_Tc_N_CD40L+	1
CASSSGNEQFF	V6-2V6-3	J2-1	LULO-TC-DN6_Tc_N_CD40L+	1
CASSSGQGAQAYGYTF	V6-2V6-3	J1-2	LULO-TC-DN6_Tc_N_CD40L+	1
CASSSGRLEQFF	V6-2V6-3	J2-1	LULO-TC-DN6_Tc_N_CD40L+	19
CASSSGRSPLHF	V6-2V6-3	J1-6	LULO-TC-DN6_Tc_N_CD40L+	1
CASSSGTDNYGYTF	V6-2V6-3	J1-2	LULO-TC-DN6_Tc_N_CD40L+	1
CASSSGTFAPYYGYTF	V6-2V6-3	J1-2	LULO-TC-DN6_Tc_N_CD40L+	3
CASSSGTGEYGYTF	V6-2V6-3	J1-2	LULO-TC-DN6_Tc_N_CD40L+	2
CASSSGTSGLKNIQYF	V6-2V6-3	J2-4	LULO-TC-DN6_Tc_N_CD40L+	2
CASSSGVGTGELFF	V6-2V6-3	J2-2	LULO-TC-DN6_Tc_N_CD40L+	1
CASSSHGADTQYF	V6-2V6-3	J2-3	LULO-TC-DN6_Tc_N_CD40L+	4
CASSSLGGGINNEQFF	V6-2V6-3	J2-1	LULO-TC-DN6_Tc_N_CD40L+	3
CASSSLGYNEQFF	V6-2V6-3	J2-1	LULO-TC-DN6_Tc_N_CD40L+	2
CASSSPGAYEQFF	V6-2V6-3	J2-1	LULO-TC-DN6_Tc_N_CD40L+	7
CASSSPGSQETQYF	V6-2V6-3	J2-1	LULO-TC-DN6_Tc_N_CD40L+	2
CASSSPGSQETQYF	V6-2V6-3	J2-5	LULO-TC-DN6_Tc_N_CD40L+	112
CASSSPGSQETQYF	V6-2V6-3	J2-7	LULO-TC-DN6_Tc_N_CD40L+	12
CASSSPTGVSYEQYF	V6-2V6-3	J2-1	LULO-TC-DN6_Tc_N_CD40L+	6
CASSSPTGVSYEQYF	V6-2V6-3	J2-4	LULO-TC-DN6_Tc_N_CD40L+	1
CASSSPTGVSYEQYF	V6-2V6-3	J2-5	LULO-TC-DN6_Tc_N_CD40L+	1
CASSSPTGVSYEQYF	V6-2V6-3	J2-7	LULO-TC-DN6_Tc_N_CD40L+	183
CASSSPVGASDTQYF	V6-2V6-3	J2-3	LULO-TC-DN6_Tc_N_CD40L+	1
CASSSPVSQETQYF	V6-2V6-3	J2-4J2-5	LULO-TC-DN6_Tc_N_CD40L+	1
CASSSQGIDTEAFF	V6-2V6-3	J1-1	LULO-TC-DN6_Tc_N_CD40L+	2
CASSSQGVRYPDTQYF	V6-2V6-3	J2-3	LULO-TC-DN6_Tc_N_CD40L+	3
CASSSQWGAGPGELFF	V6-2V6-3	J2-2	LULO-TC-DN6_Tc_N_CD40L+	2
CASSSRGASDTQYF	V6-2V6-3	J2-3	LULO-TC-DN6_Tc_N_CD40L+	5
CASSSSGTRRNEQFF	V6-2V6-3	J2-1	LULO-TC-DN6_Tc_N_CD40L+	1
CASSSSTGTDTQYF	V6-2V6-3	J2-3	LULO-TC-DN6_Tc_N_CD40L+	1
CASSSTDKNTGELFF	V6-2V6-3	J2-2	LULO-TC-DN6_Tc_N_CD40L+	2
CASSSTGGLGYGYTF	V6-2V6-3	J1-2	LULO-TC-DN6_Tc_N_CD40L+	2
CASSSVGADEKLFF	V6-2V6-3	J1-4	LULO-TC-DN6_Tc_N_CD40L+	3
CASSSVGKLFF	V6-2V6-3	J1-4	LULO-TC-DN6_Tc_N_CD40L+	178
CASSSVRKLFF	V6-2V6-3	J1-4	LULO-TC-DN6_Tc_N_CD40L+	1
CASSSWTGGTGNTIYF	V6-2V6-3	J1-3	LULO-TC-DN6_Tc_N_CD40L+	3
CASSSYGHGRNIQYF	V6-2V6-3	J2-4	LULO-TC-DN6_Tc_N_CD40L+	1
CASSTATSGRAGEQFF	V6-2V6-3	J2-1	LULO-TC-DN6_Tc_N_CD40L+	4
CASSTDRHGYTF	V6-2V6-3	J1-2	LULO-TC-DN6_Tc_N_CD40L+	1904
CASSTDRHGYTF	V6-2V6-3	J1-6	LULO-TC-DN6_Tc_N_CD40L+	3
CASSTGDQPEQFF	V6-2V6-3	J2-1	LULO-TC-DN6_Tc_N_CD40L+	1
CASSTGGGETQYF	V6-2V6-3	J2-5	LULO-TC-DN6_Tc_N_CD40L+	1
CASSTGQDANQPQHF	V6-2V6-3	J1-5	LULO-TC-DN6_Tc_N_CD40L+	2
CASSTGQGGNQPQHF	V6-2V6-3	J1-5	LULO-TC-DN6_Tc_N_CD40L+	1
CASSTGRSPLHF	V6-2V6-3	J1-6	LULO-TC-DN6_Tc_N_CD40L+	2
CASSTLTGESHGYTF	V6-2V6-3	J1-2	LULO-TC-DN6_Tc_N_CD40L+	1
CASSTLTGESYGYTF	V6-2V6-3	J1-2	LULO-TC-DN6_Tc_N_CD40L+	236
CASSTLTRESYGYNF	V6-2V6-3	J1-2	LULO-TC-DN6_Tc_N_CD40L+	3
CASSTPGQVEQFF	V6-2V6-3	J2-1	LULO-TC-DN6_Tc_N_CD40L+	1
CASSTPGRNTEAFF	V6-2V6-3	J1-1	LULO-TC-DN6_Tc_N_CD40L+	1
CASSTPQTGNTEAFF	V6-2V6-3	J1-1	LULO-TC-DN6_Tc_N_CD40L+	1
CASSTRQGENTGELFF	V6-2V6-3	J2-2	LULO-TC-DN6_Tc_N_CD40L+	1
CASSTRRGYGYTF	V6-2V6-3	J1-2	LULO-TC-DN6_Tc_N_CD40L+	2
CASSTRTGALTDTQYF	V6-2V6-3	J2-3	LULO-TC-DN6_Tc_N_CD40L+	2
CASSTTGANYGYTF	V6-2V6-3	J1-2	LULO-TC-DN6_Tc_N_CD40L+	51
CASSVAKGGSGTPNEQFF	V6-2V6-3	J2-1	LULO-TC-DN6_Tc_N_CD40L+	1
CASSVDWYNEQFF	V6-2V6-3	J2-1	LULO-TC-DN6_Tc_N_CD40L+	3
CASSVEGTGRGGSPLHF	V6-2V6-3	J1-6	LULO-TC-DN6_Tc_N_CD40L+	2
CASSVEPSFDEQFF	V6-2V6-3	J2-1	LULO-TC-DN6_Tc_N_CD40L+	16
CASSVESLSLPGQNYGYTF	V6-2V6-3	J1-2	LULO-TC-DN6_Tc_N_CD40L+	1
CASSVGGGDYGYTF	V6-2V6-3	J1-2	LULO-TC-DN6_Tc_N_CD40L+	1
CASSVGGSGVLDEQFF	V6-2V6-3	J2-1	LULO-TC-DN6_Tc_N_CD40L+	1
CASSVGILNQPQHF	V6-2V6-3	J1-5	LULO-TC-DN6_Tc_N_CD40L+	3
CASSVGQSEQYF	V6-2V6-3	J2-7	LULO-TC-DN6_Tc_N_CD40L+	1
CASSVIAGGRDTQYF	V6-2V6-3	J2-3	LULO-TC-DN6_Tc_N_CD40L+	5
CASSVLGTLSSYNEQFF	V6-2V6-3	J2-1	LULO-TC-DN6_Tc_N_CD40L+	1
CASSVQGGAPDTQYF	V6-2V6-3	J2-3	LULO-TC-DN6_Tc_N_CD40L+	1
CASSVRAGNQPQHF	V6-2V6-3	J1-5	LULO-TC-DN6_Tc_N_CD40L+	1
CASSVRQGGDNEQFF	V6-2V6-3	J2-7	LULO-TC-DN6_Tc_N_CD40L+	1
CASSVSDSYGYTF	V6-2V6-3	J1-2	LULO-TC-DN6_Tc_N_CD40L+	1
CASSVSGYTEQFF	V6-2V6-3	J2-1	LULO-TC-DN6_Tc_N_CD40L+	2
CASSVVPGTGPTDTQYF	V6-2V6-3	J2-3	LULO-TC-DN6_Tc_N_CD40L+	1
CASSVYNEQFF	V6-2V6-3	J2-1	LULO-TC-DN6_Tc_N_CD40L+	519
CASSVYNEQFF	V6-2V6-3	J2-7	LULO-TC-DN6_Tc_N_CD40L+	6
CASSWAGTQYF	V6-2V6-3	J2-1	LULO-TC-DN6_Tc_N_CD40L+	24
CASSWAGTQYF	V6-2V6-3	J2-3	LULO-TC-DN6_Tc_N_CD40L+	1
CASSWAGTQYF	V6-2V6-3	J2-5	LULO-TC-DN6_Tc_N_CD40L+	527
CASSWAGTQYF	V6-2V6-3	J2-7	LULO-TC-DN6_Tc_N_CD40L+	62
CASSWDRDEKLFF	V6-2V6-3	J1-4	LULO-TC-DN6_Tc_N_CD40L+	184
CASSWDRGYSTEAFF	V6-2V6-3	J1-1	LULO-TC-DN6_Tc_N_CD40L+	1
CASSWDRSSYNEQFF	V6-2V6-3	J2-1	LULO-TC-DN6_Tc_N_CD40L+	3
CASSWDSYNEQFF	V6-2V6-3	J2-1	LULO-TC-DN6_Tc_N_CD40L+	2
CASSWDTDHEKVF	V6-2V6-3	J2-1	LULO-TC-DN6_Tc_N_CD40L+	2
CASSWDTYNEQFF	V6-2V6-3	J2-1	LULO-TC-DN6_Tc_N_CD40L+	12857
CASSWDTYNEQFF	V6-2V6-3	J2-5	LULO-TC-DN6_Tc_N_CD40L+	14
CASSWDTYNEQFF	V6-2V6-3	J2-7	LULO-TC-DN6_Tc_N_CD40L+	204
CASSWDTYNEQFY	V6-2V6-3	J2-1	LULO-TC-DN6_Tc_N_CD40L+	2
CASSWDTYNEQLF	V6-2V6-3	J2-1	LULO-TC-DN6_Tc_N_CD40L+	2
CASSWDTYNEQYF	V6-2V6-3	J2-1	LULO-TC-DN6_Tc_N_CD40L+	2
CASSWDTYNEQYF	V6-2V6-3	J2-4	LULO-TC-DN6_Tc_N_CD40L+	1
CASSWDTYNEQYF	V6-2V6-3	J2-7	LULO-TC-DN6_Tc_N_CD40L+	1
CASSWGASTGELFF	V6-2V6-3	J2-2	LULO-TC-DN6_Tc_N_CD40L+	214
CASSWGLAGQETQYF	V6-2V6-3	J2-5	LULO-TC-DN6_Tc_N_CD40L+	3
CASSWGVQDQPQHF	V6-2V6-3	J1-5	LULO-TC-DN6_Tc_N_CD40L+	163
CASSWGVQYQPQHF	V6-2V6-3	J1-5	LULO-TC-DN6_Tc_N_CD40L+	1
CASSWHTYNEQFF	V6-2V6-3	J2-1	LULO-TC-DN6_Tc_N_CD40L+	1
CASSWNTYNEQFF	V6-2V6-3	J2-1	LULO-TC-DN6_Tc_N_CD40L+	7
CASSWTGEGNTEAFF	V6-2V6-3	J1-1	LULO-TC-DN6_Tc_N_CD40L+	2
CASSWTSTDTQYF	V6-2V6-3	J2-3	LULO-TC-DN6_Tc_N_CD40L+	2
CASSWVGTQYF	V6-2V6-3	J2-5	LULO-TC-DN6_Tc_N_CD40L+	2
CASSY	V6-2V6-3	J2-1	LULO-TC-DN6_Tc_N_CD40L+	1
CASSYAGQGASGNTIYF	V6-2V6-3	J1-3	LULO-TC-DN6_Tc_N_CD40L+	1
CASSYAGQGASGYTF	V6-2V6-3	J1-2	LULO-TC-DN6_Tc_N_CD40L+	130
CASSYAQGQVEQFF	V6-2V6-3	J2-1	LULO-TC-DN6_Tc_N_CD40L+	2
CASSYATATEAFF	V6-2V6-3	J1-1	LULO-TC-DN6_Tc_N_CD40L+	202
CASSYATATESFF	V6-2V6-3	J1-1	LULO-TC-DN6_Tc_N_CD40L+	3
CASSYATGDGNTEAFF	V6-2V6-3	J1-1	LULO-TC-DN6_Tc_N_CD40L+	1
CASSYDMDNQPQHF	V6-2V6-3	J1-5	LULO-TC-DN6_Tc_N_CD40L+	1
CASSYERDEKLFF	V6-2V6-3	J1-4	LULO-TC-DN6_Tc_N_CD40L+	55
CASSYFGDEQFF	V6-2V6-3	J2-1	LULO-TC-DN6_Tc_N_CD40L+	1
CASSYFGGDEQFF	V6-2V6-3	J2-1	LULO-TC-DN6_Tc_N_CD40L+	7550
CASSYFGGDEQFF	V6-2V6-3	J2-4	LULO-TC-DN6_Tc_N_CD40L+	2
CASSYFGGDEQFF	V6-2V6-3	J2-5	LULO-TC-DN6_Tc_N_CD40L+	16
CASSYFGGDEQFF	V6-2V6-3	J2-7	LULO-TC-DN6_Tc_N_CD40L+	101
CASSYFGGDEQYF	V6-2V6-3	J2-1	LULO-TC-DN6_Tc_N_CD40L+	1
CASSYFGGDEQYF	V6-2V6-3	J2-7	LULO-TC-DN6_Tc_N_CD40L+	2
CASSYFGGDERFF	V6-2V6-3	J2-1	LULO-TC-DN6_Tc_N_CD40L+	1
CASSYFGGDKQFF	V6-2V6-3	J2-1	LULO-TC-DN6_Tc_N_CD40L+	1
CASSYFGGDVQFF	V6-2V6-3	J2-1	LULO-TC-DN6_Tc_N_CD40L+	1
CASSYFVGDEQFF	V6-2V6-3	J2-1	LULO-TC-DN6_Tc_N_CD40L+	1
CASSYGGGETQYF	V6-2V6-3	J2-5	LULO-TC-DN6_Tc_N_CD40L+	2
CASSYGGPGELFF	V6-2V6-3	J2-2	LULO-TC-DN6_Tc_N_CD40L+	84
CASSYGGSAGYAF	V6-2V6-3	J1-2	LULO-TC-DN6_Tc_N_CD40L+	1
CASSYGGSAGYTF	V6-2V6-3	J1-2	LULO-TC-DN6_Tc_N_CD40L+	4537
CASSYGHELGYTF	V6-2V6-3	J1-2	LULO-TC-DN6_Tc_N_CD40L+	239
CASSYGPGLNSPLHF	V6-2V6-3	J1-6	LULO-TC-DN6_Tc_N_CD40L+	139
CASSYGPGLNSPLYF	V6-2V6-3	J1-6	LULO-TC-DN6_Tc_N_CD40L+	2
CASSYGQEAEKLFF	V6-2V6-3	J1-4	LULO-TC-DN6_Tc_N_CD40L+	2
CASSYGQGAEAFF	V6-2V6-3	J1-1	LULO-TC-DN6_Tc_N_CD40L+	1
CASSYGQGAEKLFF	V6-2V6-3	J1-4	LULO-TC-DN6_Tc_N_CD40L+	8027
CASSYGQGAEKLFF	V6-2V6-3	J2-2	LULO-TC-DN6_Tc_N_CD40L+	1
CASSYGQGAEKLFL	V6-2V6-3	J1-4	LULO-TC-DN6_Tc_N_CD40L+	1
CASSYGQGAEKLIF	V6-2V6-3	J1-4	LULO-TC-DN6_Tc_N_CD40L+	1
CASSYGQGAEKLSF	V6-2V6-3	J1-4	LULO-TC-DN6_Tc_N_CD40L+	1
CASSYGQGAEKLVF	V6-2V6-3	J1-4	LULO-TC-DN6_Tc_N_CD40L+	1
CASSYGQGAEKPFF	V6-2V6-3	J1-4	LULO-TC-DN6_Tc_N_CD40L+	1
CASSYGQGAEKVFF	V6-2V6-3	J1-4	LULO-TC-DN6_Tc_N_CD40L+	1
CASSYGQGAGYGYTF	V6-2V6-3	J1-2	LULO-TC-DN6_Tc_N_CD40L+	1
CASSYGQGASGYTF	V6-2V6-3	J1-2	LULO-TC-DN6_Tc_N_CD40L+	2
CASSYGQGASYNEQFF	V6-2V6-3	J2-1	LULO-TC-DN6_Tc_N_CD40L+	1
CASSYGQGGNQPQHF	V6-2V6-3	J1-5	LULO-TC-DN6_Tc_N_CD40L+	1
CASSYGQGVEKLFF	V6-2V6-3	J1-4	LULO-TC-DN6_Tc_N_CD40L+	1
CASSYGRDLILNEQFF	V6-2V6-3	J2-1	LULO-TC-DN6_Tc_N_CD40L+	416
CASSYGRDLILNEQFF	V6-2V6-3	J2-5	LULO-TC-DN6_Tc_N_CD40L+	1
CASSYGRDLILNEQFF	V6-2V6-3	J2-7	LULO-TC-DN6_Tc_N_CD40L+	4
CASSYGRDLILNEQFL	V6-2V6-3	J2-1	LULO-TC-DN6_Tc_N_CD40L+	1
CASSYGRDLILNGQFF	V6-2V6-3	J2-1	LULO-TC-DN6_Tc_N_CD40L+	1
CASSYGRDLILSEQFF	V6-2V6-3	J2-1	LULO-TC-DN6_Tc_N_CD40L+	1
CASSYGTANRAYGYTF	V6-2V6-3	J1-2	LULO-TC-DN6_Tc_N_CD40L+	6
CASSYGTSGYNEQFF	V6-2V6-3	J2-1	LULO-TC-DN6_Tc_N_CD40L+	3
CASSYHHKLAGVSNEQFF	V6-2V6-3	J2-1	LULO-TC-DN6_Tc_N_CD40L+	1
CASSYLAEDTGELFF	V6-2V6-3	J2-2	LULO-TC-DN6_Tc_N_CD40L+	1
CASSYLAGDEQFF	V6-2V6-3	J2-1	LULO-TC-DN6_Tc_N_CD40L+	1
CASSYLAGDIGELFF	V6-2V6-3	J2-2	LULO-TC-DN6_Tc_N_CD40L+	2
CASSYLAGDPGELFF	V6-2V6-3	J2-2	LULO-TC-DN6_Tc_N_CD40L+	1
CASSYLAGDTGELFF	V6-2V6-3	J2-2	LULO-TC-DN6_Tc_N_CD40L+	6676
CASSYLAGDTGELFL	V6-2V6-3	J2-2	LULO-TC-DN6_Tc_N_CD40L+	1
CASSYLAGDTGELGF	V6-2V6-3	J2-2	LULO-TC-DN6_Tc_N_CD40L+	2
CASSYLAGDTGELLF	V6-2V6-3	J2-2	LULO-TC-DN6_Tc_N_CD40L+	3
CASSYLAGDTGELSF	V6-2V6-3	J2-2	LULO-TC-DN6_Tc_N_CD40L+	1
CASSYLAGDTGELYF	V6-2V6-3	J2-2	LULO-TC-DN6_Tc_N_CD40L+	1
CASSYLAGDTGEPFF	V6-2V6-3	J2-2	LULO-TC-DN6_Tc_N_CD40L+	2
CASSYLAGDTGVLFF	V6-2V6-3	J2-2	LULO-TC-DN6_Tc_N_CD40L+	1
CASSYLAGDTRELFF	V6-2V6-3	J2-2	LULO-TC-DN6_Tc_N_CD40L+	1
CASSYLAGKLEQFF	V6-2V6-3	J2-1	LULO-TC-DN6_Tc_N_CD40L+	1
CASSYLAGQSTDTQYF	V6-2V6-3	J2-3	LULO-TC-DN6_Tc_N_CD40L+	1
CASSYLDPADNEQFF	V6-2V6-3	J2-1	LULO-TC-DN6_Tc_N_CD40L+	4
CASSYLDPAGHEQSV	V6-2V6-3	J2-1	LULO-TC-DN6_Tc_N_CD40L+	2
CASSYLDPAGKEQFF	V6-2V6-3	J2-1	LULO-TC-DN6_Tc_N_CD40L+	1
CASSYLDPAGNEQFF	V6-2V6-3	J2-1	LULO-TC-DN6_Tc_N_CD40L+	11267
CASSYLDPAGNEQFF	V6-2V6-3	J2-5	LULO-TC-DN6_Tc_N_CD40L+	18
CASSYLDPAGNEQFF	V6-2V6-3	J2-7	LULO-TC-DN6_Tc_N_CD40L+	94
CASSYLDPAGNEQYF	V6-2V6-3	J2-7	LULO-TC-DN6_Tc_N_CD40L+	1
CASSYLDPAGNERFF	V6-2V6-3	J2-1	LULO-TC-DN6_Tc_N_CD40L+	2
CASSYLDPAGNKQFF	V6-2V6-3	J2-1	LULO-TC-DN6_Tc_N_CD40L+	4
CASSYLEPAGNEQFF	V6-2V6-3	J2-1	LULO-TC-DN6_Tc_N_CD40L+	9
CASSYLHKLAGVSNEQFF	V6-2V6-3	J2-1	LULO-TC-DN6_Tc_N_CD40L+	5
CASSYLNPAGNEQFF	V6-2V6-3	J2-1	LULO-TC-DN6_Tc_N_CD40L+	2
CASSYLRGADGYTF	V6-2V6-3	J1-2	LULO-TC-DN6_Tc_N_CD40L+	1
CASSYMGTAPYSNQPQHF	V6-2V6-3	J1-5	LULO-TC-DN6_Tc_N_CD40L+	5
CASSYPAGTGDYGYTF	V6-2V6-3	J1-2	LULO-TC-DN6_Tc_N_CD40L+	1
CASSYPGQTRNEQFF	V6-2V6-3	J2-1	LULO-TC-DN6_Tc_N_CD40L+	1
CASSYPHKLAGASNEQFF	V6-2V6-3	J2-1	LULO-TC-DN6_Tc_N_CD40L+	1
CASSYPHKLAGGQETQYF	V6-2V6-3	J2-5	LULO-TC-DN6_Tc_N_CD40L+	1
CASSYPHKLAGGQETQYF	V6-2V6-3	J2-7	LULO-TC-DN6_Tc_N_CD40L+	2
CASSYPHKLAGVGNEQFF	V6-2V6-3	J2-1	LULO-TC-DN6_Tc_N_CD40L+	2
CASSYPHKLAGVSNEEFF	V6-2V6-3	J2-1	LULO-TC-DN6_Tc_N_CD40L+	2
CASSYPHKLAGVSNEQFF	V6-2V6-3	J2-1	LULO-TC-DN6_Tc_N_CD40L+	7858
CASSYPHKLAGVSNEQFF	V6-2V6-3	J2-4	LULO-TC-DN6_Tc_N_CD40L+	5
CASSYPHKLAGVSNEQFF	V6-2V6-3	J2-5	LULO-TC-DN6_Tc_N_CD40L+	9
CASSYPHKLAGVSNEQFF	V6-2V6-3	J2-7	LULO-TC-DN6_Tc_N_CD40L+	105
CASSYPHKLAGVSNEQFL	V6-2V6-3	J2-1	LULO-TC-DN6_Tc_N_CD40L+	1
CASSYPHKLAGVYEQFF	V6-2V6-3	J2-1	LULO-TC-DN6_Tc_N_CD40L+	1
CASSYPHKLARVSNEQFF	V6-2V6-3	J2-1	LULO-TC-DN6_Tc_N_CD40L+	1
CASSYPKGDGNTEAFF	V6-2V6-3	J1-1	LULO-TC-DN6_Tc_N_CD40L+	1
CASSYPRGADGYTF	V6-2V6-3	J1-2	LULO-TC-DN6_Tc_N_CD40L+	2
CASSYPSGYGYTF	V6-2V6-3	J1-2	LULO-TC-DN6_Tc_N_CD40L+	1
CASSYPSNMNTEAFF	V6-2V6-3	J1-1	LULO-TC-DN6_Tc_N_CD40L+	1
CASSYPSWLCYTF	V6-2V6-3	J1-2	LULO-TC-DN6_Tc_N_CD40L+	1
CASSYPSWLWLHL	V6-2V6-3	J1-6	LULO-TC-DN6_Tc_N_CD40L+	41
CASSYPTGDGNTEAFF	V6-2V6-3	J1-1	LULO-TC-DN6_Tc_N_CD40L+	2675
CASSYPTGDGNTEAFL	V6-2V6-3	J1-1	LULO-TC-DN6_Tc_N_CD40L+	1
CASSYPTGDGNTEAFS	V6-2V6-3	J1-1	LULO-TC-DN6_Tc_N_CD40L+	1
CASSYPTGDGNTGAFF	V6-2V6-3	J1-1	LULO-TC-DN6_Tc_N_CD40L+	1
CASSYRDGSYNEQFF	V6-2V6-3	J2-1	LULO-TC-DN6_Tc_N_CD40L+	14
CASSYRDIQGEKLFF	V6-2V6-3	J1-4	LULO-TC-DN6_Tc_N_CD40L+	37
CASSYREQVFTDTQYF	V6-2V6-3	J2-3	LULO-TC-DN6_Tc_N_CD40L+	8
CASSYREVTNTEAFF	V6-2V6-3	J1-1	LULO-TC-DN6_Tc_N_CD40L+	76
CASSYRGDTTEAFF	V6-2V6-3	J1-1	LULO-TC-DN6_Tc_N_CD40L+	65
CASSYRGGYSNQPQHF	V6-2V6-3	J1-5	LULO-TC-DN6_Tc_N_CD40L+	184
CASSYRGGYSNQPQHY	V6-2V6-3	J1-5	LULO-TC-DN6_Tc_N_CD40L+	1
CASSYRGGYSNRPQHF	V6-2V6-3	J1-5	LULO-TC-DN6_Tc_N_CD40L+	1
CASSYRGLSYEQYF	V6-2V6-3	J2-7	LULO-TC-DN6_Tc_N_CD40L+	7
CASSYRGSAGYTF	V6-2V6-3	J1-2	LULO-TC-DN6_Tc_N_CD40L+	3
CASSYRIAGGLTPGSCFF	V6-2V6-3	J2-2	LULO-TC-DN6_Tc_N_CD40L+	1
CASSYRSYNSPFPF	V6-2V6-3	J1-6	LULO-TC-DN6_Tc_N_CD40L+	3
CASSYRTITLHF	V6-2V6-3	J1-6	LULO-TC-DN6_Tc_N_CD40L+	1
CASSYRTITPHF	V6-2V6-3	J1-6	LULO-TC-DN6_Tc_N_CD40L+	3
CASSYS	V6-2V6-3	J2-1	LULO-TC-DN6_Tc_N_CD40L+	11
CASSYSAGTGDYDYTF	V6-2V6-3	J1-2	LULO-TC-DN6_Tc_N_CD40L+	1
CASSYSAGTGDYGHTF	V6-2V6-3	J1-2	LULO-TC-DN6_Tc_N_CD40L+	1
CASSYSAGTGDYGYIF	V6-2V6-3	J1-2	LULO-TC-DN6_Tc_N_CD40L+	2
CASSYSAGTGDYGYTF	V6-2V6-3	J1-2	LULO-TC-DN6_Tc_N_CD40L+	3782
CASSYSAGTGDYGYTF	V6-2V6-3	J1-6	LULO-TC-DN6_Tc_N_CD40L+	6
CASSYSAGTGESYGYTF	V6-2V6-3	J1-2	LULO-TC-DN6_Tc_N_CD40L+	1
CASSYSAGTGGAGGYTF	V6-2V6-3	J1-2	LULO-TC-DN6_Tc_N_CD40L+	1
CASSYSAGTGGWGNTGELFF	V6-2V6-3	J2-2	LULO-TC-DN6_Tc_N_CD40L+	2
CASSYSAGTGNTIYF	V6-2V6-3	J1-3	LULO-TC-DN6_Tc_N_CD40L+	8
CASSYSAGTGSYNEQFF	V6-2V6-3	J2-1	LULO-TC-DN6_Tc_N_CD40L+	1
CASSYSAGTGVTGELFF	V6-2V6-3	J2-2	LULO-TC-DN6_Tc_N_CD40L+	1
CASSYSAGTRDYGYTF	V6-2V6-3	J1-2	LULO-TC-DN6_Tc_N_CD40L+	1
CASSYSAGTWDYGYTF	V6-2V6-3	J1-2	LULO-TC-DN6_Tc_N_CD40L+	2
CASSYSAQPQHF	V6-2V6-3	J1-5	LULO-TC-DN6_Tc_N_CD40L+	1
CASSYSARGHEEFF	V6-2V6-3	J2-1	LULO-TC-DN6_Tc_N_CD40L+	1
CASSYSARGHEKFF	V6-2V6-3	J2-1	LULO-TC-DN6_Tc_N_CD40L+	1
CASSYSARGHEQFF	V6-2V6-3	J2-1	LULO-TC-DN6_Tc_N_CD40L+	8942
CASSYSARGHEQFF	V6-2V6-3	J2-4	LULO-TC-DN6_Tc_N_CD40L+	2
CASSYSARGHEQFF	V6-2V6-3	J2-5	LULO-TC-DN6_Tc_N_CD40L+	7
CASSYSARGHEQFF	V6-2V6-3	J2-7	LULO-TC-DN6_Tc_N_CD40L+	111
CASSYSARGHEQYF	V6-2V6-3	J2-7	LULO-TC-DN6_Tc_N_CD40L+	1
CASSYSARGHGQFF	V6-2V6-3	J2-1	LULO-TC-DN6_Tc_N_CD40L+	5
CASSYSARGPIYNEQFF	V6-2V6-3	J2-1	LULO-TC-DN6_Tc_N_CD40L+	1
CASSYSFDSLPDTQYF	V6-2V6-3	J2-3	LULO-TC-DN6_Tc_N_CD40L+	1
CASSYSFDSPPDMQYF	V6-2V6-3	J2-3	LULO-TC-DN6_Tc_N_CD40L+	2
CASSYSFDSPPDTQYF	V6-2V6-3	J2-3	LULO-TC-DN6_Tc_N_CD40L+	7177
CASSYSFDSPPDTQYF	V6-2V6-3	J2-4	LULO-TC-DN6_Tc_N_CD40L+	1
CASSYSFDSPPDTQYF	V6-2V6-3	J2-7	LULO-TC-DN6_Tc_N_CD40L+	1
CASSYSFDSPPDTQYL	V6-2V6-3	J2-3	LULO-TC-DN6_Tc_N_CD40L+	2
CASSYSFDSPPDTQYY	V6-2V6-3	J2-3	LULO-TC-DN6_Tc_N_CD40L+	1
CASSYSFESPPDTQYF	V6-2V6-3	J2-3	LULO-TC-DN6_Tc_N_CD40L+	2
CASSYSGGDEQFF	V6-2V6-3	J2-1	LULO-TC-DN6_Tc_N_CD40L+	1
CASSYSGGGEQYF	V6-2V6-3	J2-1	LULO-TC-DN6_Tc_N_CD40L+	7
CASSYSGGGEQYF	V6-2V6-3	J2-4	LULO-TC-DN6_Tc_N_CD40L+	1
CASSYSGGGEQYF	V6-2V6-3	J2-7	LULO-TC-DN6_Tc_N_CD40L+	99
CASSYSGGGEQYV	V6-2V6-3	J2-7	LULO-TC-DN6_Tc_N_CD40L+	1
CASSYSGGGYEQYF	V6-2V6-3	J2-7	LULO-TC-DN6_Tc_N_CD40L+	76
CASSYSGGPSGANVLTF	V6-2V6-3	J2-6	LULO-TC-DN6_Tc_N_CD40L+	3
CASSYSGGPYEQFF	V6-2V6-3	J2-7	LULO-TC-DN6_Tc_N_CD40L+	1
CASSYSGGPYEQYF	V6-2V6-3	J2-4	LULO-TC-DN6_Tc_N_CD40L+	31
CASSYSGGPYEQYF	V6-2V6-3	J2-5	LULO-TC-DN6_Tc_N_CD40L+	9
CASSYSGGPYEQYF	V6-2V6-3	J2-7	LULO-TC-DN6_Tc_N_CD40L+	4050
CASSYSGGPYEQYS	V6-2V6-3	J2-7	LULO-TC-DN6_Tc_N_CD40L+	1
CASSYSGGTGDYGYTF	V6-2V6-3	J1-2	LULO-TC-DN6_Tc_N_CD40L+	10
CASSYSGGYSNQPQHF	V6-2V6-3	J1-5	LULO-TC-DN6_Tc_N_CD40L+	2
CASSYSGMGQPQHF	V6-2V6-3	J1-5	LULO-TC-DN6_Tc_N_CD40L+	383
CASSYSGPLFLYNEQFF	V6-2V6-3	J2-1	LULO-TC-DN6_Tc_N_CD40L+	1
CASSYSGQEQYF	V6-2V6-3	J2-1	LULO-TC-DN6_Tc_N_CD40L+	7
CASSYSGQEQYF	V6-2V6-3	J2-5	LULO-TC-DN6_Tc_N_CD40L+	2
CASSYSGQEQYF	V6-2V6-3	J2-7	LULO-TC-DN6_Tc_N_CD40L+	84
CASSYSGRDDEQFF	V6-2V6-3	J2-1	LULO-TC-DN6_Tc_N_CD40L+	53
CASSYSGREDEQFF	V6-2V6-3	J2-1	LULO-TC-DN6_Tc_N_CD40L+	1
CASSYSGSLFLYNEQFF	V6-2V6-3	J2-1	LULO-TC-DN6_Tc_N_CD40L+	109
CASSYSGSLFLYNEQFF	V6-2V6-3	J2-7	LULO-TC-DN6_Tc_N_CD40L+	3
CASSYSGTAPYSNQPQHF	V6-2V6-3	J1-5	LULO-TC-DN6_Tc_N_CD40L+	1
CASSYSGTNDEQFF	V6-2V6-3	J2-1	LULO-TC-DN6_Tc_N_CD40L+	1
CASSYSGTQYHSPLHF	V6-2V6-3	J1-6	LULO-TC-DN6_Tc_N_CD40L+	1
CASSYSGTQYYPPLHF	V6-2V6-3	J1-6	LULO-TC-DN6_Tc_N_CD40L+	1
CASSYSGTQYYSPLHF	V6-2V6-3	J1-6	LULO-TC-DN6_Tc_N_CD40L+	4008
CASSYSGTQYYSPLHL	V6-2V6-3	J1-6	LULO-TC-DN6_Tc_N_CD40L+	2
CASSYSGTQYYSPLRF	V6-2V6-3	J1-6	LULO-TC-DN6_Tc_N_CD40L+	1
CASSYSGTQYYSPLYF	V6-2V6-3	J1-6	LULO-TC-DN6_Tc_N_CD40L+	2
CASSYSIAAGPGYTF	V6-2V6-3	J1-2	LULO-TC-DN6_Tc_N_CD40L+	1
CASSYSISAEPGYTF	V6-2V6-3	J1-2	LULO-TC-DN6_Tc_N_CD40L+	1
CASSYSISAGPGYTF	V6-2V6-3	J1-2	LULO-TC-DN6_Tc_N_CD40L+	298
CASSYSKGFETQYF	V6-2V6-3	J2-5	LULO-TC-DN6_Tc_N_CD40L+	2
CASSYSKGLGGLSEKLFF	V6-2V6-3	J1-4	LULO-TC-DN6_Tc_N_CD40L+	128
CASSYSKGQGNSGNTIYF	V6-2V6-3	J1-3	LULO-TC-DN6_Tc_N_CD40L+	1
CASSYSKGVGETQYF	V6-2V6-3	J2-1	LULO-TC-DN6_Tc_N_CD40L+	2
CASSYSKGVGETQYF	V6-2V6-3	J2-5	LULO-TC-DN6_Tc_N_CD40L+	51
CASSYSKGVGETQYF	V6-2V6-3	J2-7	LULO-TC-DN6_Tc_N_CD40L+	7
CASSYSKYDTYNEQFF	V6-2V6-3	J2-1	LULO-TC-DN6_Tc_N_CD40L+	191
CASSYSKYDTYNEQFF	V6-2V6-3	J2-7	LULO-TC-DN6_Tc_N_CD40L+	3
CASSYSKYVTYNEQFF	V6-2V6-3	J2-1	LULO-TC-DN6_Tc_N_CD40L+	1
CASSYSLAGDEQFF	V6-2V6-3	J2-1	LULO-TC-DN6_Tc_N_CD40L+	58
CASSYSLAGDTGELFF	V6-2V6-3	J2-2	LULO-TC-DN6_Tc_N_CD40L+	1
CASSYSLDEQFF	V6-2V6-3	J2-1	LULO-TC-DN6_Tc_N_CD40L+	117
CASSYSLTSSWFF	V6-2V6-3	J2-1	LULO-TC-DN6_Tc_N_CD40L+	532
CASSYSLTSSWFF	V6-2V6-3	J2-7	LULO-TC-DN6_Tc_N_CD40L+	9
CASSYSPGRLSGNTIYF	V6-2V6-3	J1-3	LULO-TC-DN6_Tc_N_CD40L+	121
CASSYSPGSTEAFF	V6-2V6-3	J1-1	LULO-TC-DN6_Tc_N_CD40L+	104
CASSYSQGKVEQGL	V6-2V6-3	J2-7	LULO-TC-DN6_Tc_N_CD40L+	1
CASSYSQGQVEQFF	V6-2V6-3	J2-1	LULO-TC-DN6_Tc_N_CD40L+	9404
CASSYSQGQVEQFF	V6-2V6-3	J2-5	LULO-TC-DN6_Tc_N_CD40L+	11
CASSYSQGQVEQFF	V6-2V6-3	J2-7	LULO-TC-DN6_Tc_N_CD40L+	102
CASSYSQGQVEQFL	V6-2V6-3	J2-1	LULO-TC-DN6_Tc_N_CD40L+	3
CASSYSQGQYF	V6-2V6-3	J2-7	LULO-TC-DN6_Tc_N_CD40L+	1
CASSYSREADGYTF	V6-2V6-3	J1-2	LULO-TC-DN6_Tc_N_CD40L+	1
CASSYSRGADDYTV	V6-2V6-3	J1-2	LULO-TC-DN6_Tc_N_CD40L+	1
CASSYSRGADGYTF	V6-2V6-3	J1-2	LULO-TC-DN6_Tc_N_CD40L+	5561
CASSYSRGADGYTY	V6-2V6-3	J1-2	LULO-TC-DN6_Tc_N_CD40L+	1
CASSYSRGANGYTF	V6-2V6-3	J1-2	LULO-TC-DN6_Tc_N_CD40L+	2
CASSYSRGASGYTF	V6-2V6-3	J1-2	LULO-TC-DN6_Tc_N_CD40L+	1
CASSYSRGEDGYSF	V6-2V6-3	J1-2	LULO-TC-DN6_Tc_N_CD40L+	1
CASSYSRGEDGYTG	V6-2V6-3	J1-2	LULO-TC-DN6_Tc_N_CD40L+	8
CASSYSRGGGDEKLFF	V6-2V6-3	J1-4	LULO-TC-DN6_Tc_N_CD40L+	20
CASSYSRGNEKLFF	V6-2V6-3	J1-4	LULO-TC-DN6_Tc_N_CD40L+	78
CASSYSRGQVEQFF	V6-2V6-3	J2-1	LULO-TC-DN6_Tc_N_CD40L+	1
CASSYSRGRSKHG	V6-2V6-3	J1-5	LULO-TC-DN6_Tc_N_CD40L+	3
CASSYSRGRSQHF	V6-2V6-3	J1-5	LULO-TC-DN6_Tc_N_CD40L+	467
CASSYSRGTDGYTF	V6-2V6-3	J1-2	LULO-TC-DN6_Tc_N_CD40L+	2
CASSYSRGVDGYTF	V6-2V6-3	J1-2	LULO-TC-DN6_Tc_N_CD40L+	4
CASSYSRRADGYTF	V6-2V6-3	J1-2	LULO-TC-DN6_Tc_N_CD40L+	1
CASSYSSCNSPLHF	V6-2V6-3	J1-6	LULO-TC-DN6_Tc_N_CD40L+	1
CASSYSSNMDTEAFF	V6-2V6-3	J1-1	LULO-TC-DN6_Tc_N_CD40L+	1
CASSYSSNMNTEAFF	V6-2V6-3	J1-1	LULO-TC-DN6_Tc_N_CD40L+	3502
CASSYSSNMNTENFF	V6-2V6-3	J1-1	LULO-TC-DN6_Tc_N_CD40L+	1
CASSYSSNMNTETFF	V6-2V6-3	J1-1	LULO-TC-DN6_Tc_N_CD40L+	1
CASSYSSNNSPLHF	V6-2V6-3	J1-6	LULO-TC-DN6_Tc_N_CD40L+	1
CASSYSSYNSLLHF	V6-2V6-3	J1-6	LULO-TC-DN6_Tc_N_CD40L+	1
CASSYSSYNSPIHF	V6-2V6-3	J1-6	LULO-TC-DN6_Tc_N_CD40L+	1
CASSYSSYNSPLHF	V6-2V6-3	J1-2	LULO-TC-DN6_Tc_N_CD40L+	2
CASSYSSYNSPLHF	V6-2V6-3	J1-6	LULO-TC-DN6_Tc_N_CD40L+	5715
CASSYSSYNSPLNF	V6-2V6-3	J1-6	LULO-TC-DN6_Tc_N_CD40L+	1
CASSYSSYSAPHHF	V6-2V6-3	J1-6	LULO-TC-DN6_Tc_N_CD40L+	3
CASSYSTEGGGQPQHF	V6-2V6-3	J1-5	LULO-TC-DN6_Tc_N_CD40L+	1
CASSYSTGGGAAPYSNQPQHF	V6-2V6-3	J1-5	LULO-TC-DN6_Tc_N_CD40L+	1
CASSYSTGGGEQYF	V6-2V6-3	J2-7	LULO-TC-DN6_Tc_N_CD40L+	1
CASSYSTGGGGQPHHF	V6-2V6-3	J1-5	LULO-TC-DN6_Tc_N_CD40L+	1
CASSYSTGGGGQPQHF	V6-2V6-3	J1-5	LULO-TC-DN6_Tc_N_CD40L+	3
CASSYSTGGGQPQHF	V6-2V6-3	J1-5	LULO-TC-DN6_Tc_N_CD40L+	40
CASSYSTGGGRQPQHF	V6-2V6-3	J1-5	LULO-TC-DN6_Tc_N_CD40L+	1
CASSYSTGGRGQPQHF	V6-2V6-3	J1-5	LULO-TC-DN6_Tc_N_CD40L+	1
CASSYSTGGSNQPQHF	V6-2V6-3	J1-5	LULO-TC-DN6_Tc_N_CD40L+	1
CASSYSTIPGELFF	V6-2V6-3	J2-2	LULO-TC-DN6_Tc_N_CD40L+	143
CASSYSTQPQHF	V6-2V6-3	J1-5	LULO-TC-DN6_Tc_N_CD40L+	1615
CASSYSTQPQHL	V6-2V6-3	J1-5	LULO-TC-DN6_Tc_N_CD40L+	1
CASSYSTQPQYF	V6-2V6-3	J1-5	LULO-TC-DN6_Tc_N_CD40L+	3
CASSYSTRGGGQPQHF	V6-2V6-3	J1-5	LULO-TC-DN6_Tc_N_CD40L+	1
CASSYSTYNSPLHF	V6-2V6-3	J1-6	LULO-TC-DN6_Tc_N_CD40L+	1
CASSYSVGTGDYGYTF	V6-2V6-3	J1-2	LULO-TC-DN6_Tc_N_CD40L+	7
CASSYSVRGHEQFF	V6-2V6-3	J2-1	LULO-TC-DN6_Tc_N_CD40L+	3
CASSYTGGSGYTF	V6-2V6-3	J1-2	LULO-TC-DN6_Tc_N_CD40L+	36
CASSYTGRQGTEAFF	V6-2V6-3	J1-1	LULO-TC-DN6_Tc_N_CD40L+	3
CASSYTGTAAYSNQPQHF	V6-2V6-3	J1-5	LULO-TC-DN6_Tc_N_CD40L+	2
CASSYTGTAPYNNQPQHF	V6-2V6-3	J1-5	LULO-TC-DN6_Tc_N_CD40L+	2
CASSYTGTAPYSNQPQHF	V6-2V6-3	J1-5	LULO-TC-DN6_Tc_N_CD40L+	3856
CASSYTGTAPYSNQPQHY	V6-2V6-3	J1-5	LULO-TC-DN6_Tc_N_CD40L+	1
CASSYTGTAPYSNQPQNF	V6-2V6-3	J1-5	LULO-TC-DN6_Tc_N_CD40L+	1
CASSYTGTAPYSNQTHQF	V6-2V6-3	J1-5	LULO-TC-DN6_Tc_N_CD40L+	1
CASSYTGTAPYSNRPQHF	V6-2V6-3	J1-5	LULO-TC-DN6_Tc_N_CD40L+	1
CASSYTPGQGAKTNEKLFF	V6-2V6-3	J1-4	LULO-TC-DN6_Tc_N_CD40L+	1
CASSYTQGQVEQFF	V6-2V6-3	J2-1	LULO-TC-DN6_Tc_N_CD40L+	1
CASSYTRGNQPQHF	V6-2V6-3	J1-5	LULO-TC-DN6_Tc_N_CD40L+	1
CASSYTTAFETQYF	V6-2V6-3	J2-5	LULO-TC-DN6_Tc_N_CD40L+	3
CASSYTTGFDTQYF	V6-2V6-3	J2-5	LULO-TC-DN6_Tc_N_CD40L+	1
CASSYTTGFEIQYF	V6-2V6-3	J2-5	LULO-TC-DN6_Tc_N_CD40L+	2
CASSYTTGFETQYF	V6-2V6-3	J2-1	LULO-TC-DN6_Tc_N_CD40L+	303
CASSYTTGFETQYF	V6-2V6-3	J2-3	LULO-TC-DN6_Tc_N_CD40L+	11
CASSYTTGFETQYF	V6-2V6-3	J2-4J2-5	LULO-TC-DN6_Tc_N_CD40L+	1
CASSYTTGFETQYF	V6-2V6-3	J2-5	LULO-TC-DN6_Tc_N_CD40L+	7583
CASSYTTGFETQYF	V6-2V6-3	J2-7	LULO-TC-DN6_Tc_N_CD40L+	667
CASSYTTGFETQYY	V6-2V6-3	J2-5	LULO-TC-DN6_Tc_N_CD40L+	4
CASSYTTGFGTQYF	V6-2V6-3	J2-5	LULO-TC-DN6_Tc_N_CD40L+	5
CASSYTTRFETQYF	V6-2V6-3	J2-5	LULO-TC-DN6_Tc_N_CD40L+	2
CASSYVMDIQPQHF	V6-2V6-3	J1-5	LULO-TC-DN6_Tc_N_CD40L+	3
CASSYVMDNEPQHF	V6-2V6-3	J1-5	LULO-TC-DN6_Tc_N_CD40L+	1
CASSYVMDNKPKHV	V6-2V6-3	J1-5	LULO-TC-DN6_Tc_N_CD40L+	8
CASSYVMDNKPKQV	V6-2V6-3	J1-5	LULO-TC-DN6_Tc_N_CD40L+	1
CASSYVMDNQHQQG	V6-2V6-3	J1-5	LULO-TC-DN6_Tc_N_CD40L+	1
CASSYVMDNQPQHF	V6-2V6-3	J1-5	LULO-TC-DN6_Tc_N_CD40L+	11139
CASSYVNNEQFF	V6-2V6-3	J2-1	LULO-TC-DN6_Tc_N_CD40L+	3
CASSYVYDEQFF	V6-2V6-3	J2-1	LULO-TC-DN6_Tc_N_CD40L+	1
CASSYVYNEEFF	V6-2V6-3	J2-1	LULO-TC-DN6_Tc_N_CD40L+	1
CASSYVYNEQFF	V6-2V6-3	J2-1	LULO-TC-DN6_Tc_N_CD40L+	9323
CASSYVYNEQFF	V6-2V6-3	J2-5	LULO-TC-DN6_Tc_N_CD40L+	7
CASSYVYNEQFF	V6-2V6-3	J2-7	LULO-TC-DN6_Tc_N_CD40L+	145
CASSYVYNEQSL	V6-2V6-3	J2-7	LULO-TC-DN6_Tc_N_CD40L+	3
CASSYVYNEQVF	V6-2V6-3	J2-1	LULO-TC-DN6_Tc_N_CD40L+	1
CASSYVYNKQFF	V6-2V6-3	J2-1	LULO-TC-DN6_Tc_N_CD40L+	2
CASSYVYTDQGF	V6-2V6-3	J2-7	LULO-TC-DN6_Tc_N_CD40L+	1
CASSYVYTEQVF	V6-2V6-3	J2-1	LULO-TC-DN6_Tc_N_CD40L+	1
CASSYWGQGPAGELFF	V6-2V6-3	J2-2	LULO-TC-DN6_Tc_N_CD40L+	1
CASSYWGSAGYTF	V6-2V6-3	J1-2	LULO-TC-DN6_Tc_N_CD40L+	2
CASSYWPGQSHQPQHF	V6-2V6-3	J1-5	LULO-TC-DN6_Tc_N_CD40L+	223
CASSYWSLGSEKLFF	V6-2V6-3	J1-4	LULO-TC-DN6_Tc_N_CD40L+	1
CASSYWSQGAEKRFS	V6-2V6-3	J1-4	LULO-TC-DN6_Tc_N_CD40L+	1
CASSYWSQGSEKLFF	V6-2V6-3	J1-4	LULO-TC-DN6_Tc_N_CD40L+	3102
CASSYWSQGSEKLFI	V6-2V6-3	J1-4	LULO-TC-DN6_Tc_N_CD40L+	1
CASSYWSQGSEKLYF	V6-2V6-3	J1-4	LULO-TC-DN6_Tc_N_CD40L+	1
CASSYWSQGSEKMFF	V6-2V6-3	J1-4	LULO-TC-DN6_Tc_N_CD40L+	1
CASSYWSQGSEKQFF	V6-2V6-3	J1-4	LULO-TC-DN6_Tc_N_CD40L+	1
CASSYWSRGSEKLFF	V6-2V6-3	J1-4	LULO-TC-DN6_Tc_N_CD40L+	1
CASSYWTQGSEKLFF	V6-2V6-3	J1-4	LULO-TC-DN6_Tc_N_CD40L+	1
CASTAWGSYNEQFF	V6-2V6-3	J2-1	LULO-TC-DN6_Tc_N_CD40L+	1
CASTDGQGAYEQYF	V6-2V6-3	J2-7	LULO-TC-DN6_Tc_N_CD40L+	2
CASTDPGQGNYGYTF	V6-2V6-3	J1-2	LULO-TC-DN6_Tc_N_CD40L+	3
CASTEGQTGTGELFF	V6-2V6-3	J2-2	LULO-TC-DN6_Tc_N_CD40L+	3
CASTFRGEPCNYEQYV	V6-2V6-3	J2-7	LULO-TC-DN6_Tc_N_CD40L+	15
CASTFRGEPGNYEQYV	V6-2V6-3	J2-7	LULO-TC-DN6_Tc_N_CD40L+	2
CASTFRGYPCNYEQYV	V6-2V6-3	J2-7	LULO-TC-DN6_Tc_N_CD40L+	6
CASTLGFNEQFF	V6-2V6-3	J2-1	LULO-TC-DN6_Tc_N_CD40L+	11
CASTLRPANEQYF	V6-2V6-3	J2-7	LULO-TC-DN6_Tc_N_CD40L+	5
CASTLTLAYEQYF	V6-2V6-3	J2-7	LULO-TC-DN6_Tc_N_CD40L+	1
CASTLTPAHEQYF	V6-2V6-3	J2-7	LULO-TC-DN6_Tc_N_CD40L+	2
CASTLTPAYEQYF	V6-2V6-3	J2-4	LULO-TC-DN6_Tc_N_CD40L+	5
CASTLTPAYEQYF	V6-2V6-3	J2-5	LULO-TC-DN6_Tc_N_CD40L+	2
CASTLTPAYEQYF	V6-2V6-3	J2-7	LULO-TC-DN6_Tc_N_CD40L+	1666
CASTLTPAYEQYL	V6-2V6-3	J2-7	LULO-TC-DN6_Tc_N_CD40L+	1
CASTLTPAYKQYF	V6-2V6-3	J2-7	LULO-TC-DN6_Tc_N_CD40L+	3
CASTLTPVYEQYF	V6-2V6-3	J2-1J2-7	LULO-TC-DN6_Tc_N_CD40L+	2
CASTPAGVLNTGELFF	V6-2V6-3	J2-2	LULO-TC-DN6_Tc_N_CD40L+	7
CASTPAGYNEQFF	V6-2V6-3	J2-1	LULO-TC-DN6_Tc_N_CD40L+	1
CASTPVLGAYEQYF	V6-2V6-3	J2-7	LULO-TC-DN6_Tc_N_CD40L+	1
CASTQQGPYYNEQFF	V6-2V6-3	J2-1	LULO-TC-DN6_Tc_N_CD40L+	2
CASTQRGADGYTF	V6-2V6-3	J1-2	LULO-TC-DN6_Tc_N_CD40L+	2
CASTQRGPIYNEQFF	V6-2V6-3	J2-1	LULO-TC-DN6_Tc_N_CD40L+	2
CASTQRGPYNEQFF	V6-2V6-3	J2-1	LULO-TC-DN6_Tc_N_CD40L+	2
CASTQRGPYYNEQFF	V6-2V6-3	J2-1	LULO-TC-DN6_Tc_N_CD40L+	5790
CASTQRGPYYNEQFF	V6-2V6-3	J2-5	LULO-TC-DN6_Tc_N_CD40L+	3
CASTQRGPYYNEQFF	V6-2V6-3	J2-7	LULO-TC-DN6_Tc_N_CD40L+	51
CASTQRGPYYNKQFF	V6-2V6-3	J2-1	LULO-TC-DN6_Tc_N_CD40L+	1
CASTQRGPYYNQQGL	V6-2V6-3	J2-7	LULO-TC-DN6_Tc_N_CD40L+	1
CASTQRGPYYNVQFF	V6-2V6-3	J2-1	LULO-TC-DN6_Tc_N_CD40L+	1
CASTQRGTSYNEQFF	V6-2V6-3	J2-1	LULO-TC-DN6_Tc_N_CD40L+	2
CASTQWGPYYNEQFF	V6-2V6-3	J2-1	LULO-TC-DN6_Tc_N_CD40L+	12
CASTREVNTGELFF	V6-2V6-3	J2-2	LULO-TC-DN6_Tc_N_CD40L+	229
CASTREVNTGKLFF	V6-2V6-3	J2-2	LULO-TC-DN6_Tc_N_CD40L+	1
CASTRLNTDTQYF	V6-2V6-3	J2-3	LULO-TC-DN6_Tc_N_CD40L+	9
CASTRYRGTEAFF	V6-2V6-3	J1-1	LULO-TC-DN6_Tc_N_CD40L+	1
CASTSGAGVPNEQFF	V6-2V6-3	J2-1	LULO-TC-DN6_Tc_N_CD40L+	4
CASTTGLKGYTF	V6-2V6-3	J1-2	LULO-TC-DN6_Tc_N_CD40L+	6
CASTTSLNTEAFF	V6-2V6-3	J1-1	LULO-TC-DN6_Tc_N_CD40L+	1
CASTVRGWPCNYEQYV	V6-2V6-3	J2-7	LULO-TC-DN6_Tc_N_CD40L+	1
CASTYTGTAPYSNQPQHF	V6-2V6-3	J1-5	LULO-TC-DN6_Tc_N_CD40L+	1
CATEENNEQFF	V6-2V6-3	J2-1	LULO-TC-DN6_Tc_N_CD40L+	334
CATEENNEQFF	V6-2V6-3	J2-7	LULO-TC-DN6_Tc_N_CD40L+	2
CATGQGSYEQYV	V6-2V6-3	J2-7	LULO-TC-DN6_Tc_N_CD40L+	2
CATGTSGSGGTGELFF	V6-2V6-3	J2-2	LULO-TC-DN6_Tc_N_CD40L+	836
CATGTSGSGGTGELIF	V6-2V6-3	J2-2	LULO-TC-DN6_Tc_N_CD40L+	1
CATIDCRKGDGYTF	V6-2V6-3	J1-2	LULO-TC-DN6_Tc_N_CD40L+	1
CATISGAYDQPQHF	V6-2V6-3	J1-5	LULO-TC-DN6_Tc_N_CD40L+	2
CATKLRAVQETQYF	V6-2V6-3	J2-5	LULO-TC-DN6_Tc_N_CD40L+	1
CATKPGTGVTGELFF	V6-2V6-3	J2-2	LULO-TC-DN6_Tc_N_CD40L+	75
CATNQGGGELFF	V6-2V6-3	J2-2	LULO-TC-DN6_Tc_N_CD40L+	1
CATRETGTENTEAFF	V6-2V6-3	J1-1	LULO-TC-DN6_Tc_N_CD40L+	2
CATRGGGDPGYTF	V6-2V6-3	J1-2	LULO-TC-DN6_Tc_N_CD40L+	1
CATRGTGQETQYF	V6-2V6-3	J2-5	LULO-TC-DN6_Tc_N_CD40L+	5
CATRLPPSSYEQYV	V6-2V6-3	J2-7	LULO-TC-DN6_Tc_N_CD40L+	1
CATRTGINTQYF	V6-2V6-3	J2-3	LULO-TC-DN6_Tc_N_CD40L+	5
CATSARGLGTDTQYF	V6-2V6-3	J2-3	LULO-TC-DN6_Tc_N_CD40L+	3
CATSDAGTVNEKLFF	V6-2V6-3	J1-4	LULO-TC-DN6_Tc_N_CD40L+	1
CATSDALAHGYTF	V6-2V6-3	J1-2	LULO-TC-DN6_Tc_N_CD40L+	4
CATSDDSRTGAVYGYTF	V6-2V6-3	J1-2	LULO-TC-DN6_Tc_N_CD40L+	7
CATSDFEEQFF	V6-2V6-3	J2-1	LULO-TC-DN6_Tc_N_CD40L+	2
CATSDFRKGDGYTF	V6-2V6-3	J1-2	LULO-TC-DN6_Tc_N_CD40L+	6
CATSDGQGQGASGYTF	V6-2V6-3	J1-2	LULO-TC-DN6_Tc_N_CD40L+	3
CATSDGSAGSTDTQYF	V6-2V6-3	J2-3	LULO-TC-DN6_Tc_N_CD40L+	7
CATSDGTGAHNEQFF	V6-2V6-3	J2-1	LULO-TC-DN6_Tc_N_CD40L+	5
CATSDGTGAHNEQFF	V6-2V6-3	J2-7	LULO-TC-DN6_Tc_N_CD40L+	1
CATSDHRGQPQHF	V6-2V6-3	J1-5	LULO-TC-DN6_Tc_N_CD40L+	3
CATSDLGLAGTGELFF	V6-2V6-3	J2-2	LULO-TC-DN6_Tc_N_CD40L+	2
CATSDLGTGHNEQFF	V6-2V6-3	J2-1	LULO-TC-DN6_Tc_N_CD40L+	3
CATSDLNQPQHF	V6-2V6-3	J1-5	LULO-TC-DN6_Tc_N_CD40L+	4
CATSDLWDANTGELFF	V6-2V6-3	J2-2	LULO-TC-DN6_Tc_N_CD40L+	1
CATSDPGVGVQETQYF	V6-2V6-3	J2-5	LULO-TC-DN6_Tc_N_CD40L+	5
CATSDQETQYF	V6-2V6-3	J2-5	LULO-TC-DN6_Tc_N_CD40L+	7
CATSDQGALGTQYF	V6-2V6-3	J2-4J2-5	LULO-TC-DN6_Tc_N_CD40L+	5
CATSDQGALGTQYF	V6-2V6-3	J2-7	LULO-TC-DN6_Tc_N_CD40L+	1
CATSDRAGEETQYF	V6-2V6-3	J2-5	LULO-TC-DN6_Tc_N_CD40L+	4
CATSDSGAAGRRWIDGYTF	V6-2V6-3	J1-2	LULO-TC-DN6_Tc_N_CD40L+	3
CATSDSLDVNYNEQFF	V6-2V6-3	J2-1	LULO-TC-DN6_Tc_N_CD40L+	3
CATSDSNPPLWGEGNTGELFF	V6-2V6-3	J2-2	LULO-TC-DN6_Tc_N_CD40L+	1
CATSDSTRQVSYNEQFF	V6-2V6-3	J2-1	LULO-TC-DN6_Tc_N_CD40L+	6
CATSDVFIGRPGELFF	V6-2V6-3	J2-2	LULO-TC-DN6_Tc_N_CD40L+	2
CATSEVGQRAFF	V6-2V6-3	J1-1	LULO-TC-DN6_Tc_N_CD40L+	2
CATSGAVVGTSGSLSYEQYV	V6-2V6-3	J2-7	LULO-TC-DN6_Tc_N_CD40L+	2
CATSGQSSYNEQFF	V6-2V6-3	J2-1	LULO-TC-DN6_Tc_N_CD40L+	5
CATSGTSFNEQFF	V6-2V6-3	J2-1	LULO-TC-DN6_Tc_N_CD40L+	2
CATSGTSYNEKFF	V6-2V6-3	J2-1	LULO-TC-DN6_Tc_N_CD40L+	1
CATSGTSYNEQFF	V6-2V6-3	J2-1	LULO-TC-DN6_Tc_N_CD40L+	492
CATSGTSYNEQFF	V6-2V6-3	J2-5	LULO-TC-DN6_Tc_N_CD40L+	2
CATSGTSYNEQFF	V6-2V6-3	J2-7	LULO-TC-DN6_Tc_N_CD40L+	3
CATSGTSYNERFF	V6-2V6-3	J2-1	LULO-TC-DN6_Tc_N_CD40L+	1
CATSGWGQGDPLDTEAFF	V6-2V6-3	J1-1	LULO-TC-DN6_Tc_N_CD40L+	2
CATSLATDTQYF	V6-2V6-3	J2-3	LULO-TC-DN6_Tc_N_CD40L+	4
CATSQPRDRPTNEKLFF	V6-2V6-3	J1-4	LULO-TC-DN6_Tc_N_CD40L+	1
CATSRDTDSGANVLTF	V6-2V6-3	J2-6	LULO-TC-DN6_Tc_N_CD40L+	3
CATSRERGRREQYF	V6-2V6-3	J2-7	LULO-TC-DN6_Tc_N_CD40L+	1
CATSSLGGDTQYF	V6-2V6-3	J2-3	LULO-TC-DN6_Tc_N_CD40L+	2
CATSVGGGDGETQYF	V6-2V6-3	J2-5	LULO-TC-DN6_Tc_N_CD40L+	7
CATSYLAGDTGELFF	V6-2V6-3	J2-2	LULO-TC-DN6_Tc_N_CD40L+	1
CATSYVYNEQFF	V6-2V6-3	J2-1	LULO-TC-DN6_Tc_N_CD40L+	1
CAVNFGTGGAGGYTF	V6-2V6-3	J1-2	LULO-TC-DN6_Tc_N_CD40L+	2
CAVNSGTGDYGYTF	V6-2V6-3	J1-2	LULO-TC-DN6_Tc_N_CD40L+	1
CAVNSGTGGAGGYTF	V6-2V6-3	J1-2	LULO-TC-DN6_Tc_N_CD40L+	570
CAVQGARSQPQHF	V6-2V6-3	J1-5	LULO-TC-DN6_Tc_N_CD40L+	1
CAVRTSGSYNEQFF	V6-2V6-3	J2-1	LULO-TC-DN6_Tc_N_CD40L+	1
CDSKEGQTNTGELFF	V6-2V6-3	J2-2	LULO-TC-DN6_Tc_N_CD40L+	1
CDSKLRAVQETQYF	V6-2V6-3	J2-5	LULO-TC-DN6_Tc_N_CD40L+	1
CDSSWDTYNEQFF	V6-2V6-3	J2-1	LULO-TC-DN6_Tc_N_CD40L+	3
CGSSFSTGGGGQPQHF	V6-2V6-3	J1-5	LULO-TC-DN6_Tc_N_CD40L+	1
CGSSLPTISYNEQFF	V6-2V6-3	J2-1	LULO-TC-DN6_Tc_N_CD40L+	2
CGSSLSAYNEQFF	V6-2V6-3	J2-1	LULO-TC-DN6_Tc_N_CD40L+	1
CGSSVYNEQFF	V6-2V6-3	J2-1	LULO-TC-DN6_Tc_N_CD40L+	1
CGSSYSFDSPPDTQYF	V6-2V6-3	J2-3	LULO-TC-DN6_Tc_N_CD40L+	1
CGSSYSGTQYYSPLHF	V6-2V6-3	J1-6	LULO-TC-DN6_Tc_N_CD40L+	1
CPSRTWGGEGNEQFF	V6-2V6-3	J2-1	LULO-TC-DN6_Tc_N_CD40L+	2
CPSSYVMDNQPQHF	V6-2V6-3	J1-5	LULO-TC-DN6_Tc_N_CD40L+	1
CSSHDGGGYGYTF	V6-2V6-3	J1-2	LULO-TC-DN6_Tc_N_CD40L+	2
CSSSLTGDPGELFF	V6-2V6-3	J2-2	LULO-TC-DN6_Tc_N_CD40L+	1
CSSSNTGMLETQYF	V6-2V6-3	J2-7	LULO-TC-DN6_Tc_N_CD40L+	1
CSSTAGGGYGYTF	V6-2V6-3	J1-2	LULO-TC-DN6_Tc_N_CD40L+	1
CSTGTSGSGGTGELFF	V6-2V6-3	J2-2	LULO-TC-DN6_Tc_N_CD40L+	2
CTSGTPSNTEAFF	V6-2V6-3	J1-1	LULO-TC-DN6_Tc_N_CD40L+	2
CTSHDGGGYGYTF	V6-2V6-3	J1-2	LULO-TC-DN6_Tc_N_CD40L+	1
CTSLSGSYEQYV	V6-2V6-3	J2-7	LULO-TC-DN6_Tc_N_CD40L+	1
CTSRARSVTNDEQFF	V6-2V6-3	J2-1	LULO-TC-DN6_Tc_N_CD40L+	1
CTSRDGQGNTEAFF	V6-2V6-3	J1-1	LULO-TC-DN6_Tc_N_CD40L+	4
CTSRLGQIYEQYF	V6-2V6-3	J2-1	LULO-TC-DN6_Tc_N_CD40L+	1
CTSSLTVGSGANVLTF	V6-2V6-3	J2-6	LULO-TC-DN6_Tc_N_CD40L+	2
CTSSQRTVKNTEAFF	V6-2V6-3	J1-1	LULO-TC-DN6_Tc_N_CD40L+	1
CTSSTDRHGYTF	V6-2V6-3	J1-2	LULO-TC-DN6_Tc_N_CD40L+	1
CTSSWDTYNEQFF	V6-2V6-3	J2-7	LULO-TC-DN6_Tc_N_CD40L+	1
CTSSYPTGDGNTEAFF	V6-2V6-3	J1-1	LULO-TC-DN6_Tc_N_CD40L+	1
CTSSYSGGPYEQYF	V6-2V6-3	J2-7	LULO-TC-DN6_Tc_N_CD40L+	1
CTSSYSQGQVEQFF	V6-2V6-3	J2-1	LULO-TC-DN6_Tc_N_CD40L+	3
CTSSYSSYNSPLHF	V6-2V6-3	J1-6	LULO-TC-DN6_Tc_N_CD40L+	1
CTSSYSTQPQHF	V6-2V6-3	J1-5	LULO-TC-DN6_Tc_N_CD40L+	1
CTSSYTGTAPYSNQPQHF	V6-2V6-3	J1-5	LULO-TC-DN6_Tc_N_CD40L+	2
CTSTQRGPYYNEQFF	V6-2V6-3	J2-1	LULO-TC-DN6_Tc_N_CD40L+	1
CTTGTSGSGGTGELFF	V6-2V6-3	J2-2	LULO-TC-DN6_Tc_N_CD40L+	1
CVIVTVFSGANVLTF	V6-2V6-3	J2-6	LULO-TC-DN6_Tc_N_CD40L+	1
CVSAGGEQYF	V6-2V6-3	J2-7	LULO-TC-DN6_Tc_N_CD40L+	2
CVSRQGSGNQPQHF	V6-2V6-3	J1-5	LULO-TC-DN6_Tc_N_CD40L+	1
CVSRTWGGEGNEQFF	V6-2V6-3	J2-1	LULO-TC-DN6_Tc_N_CD40L+	2
CVSSDGQGGHGYTF	V6-2V6-3	J1-2	LULO-TC-DN6_Tc_N_CD40L+	3
CVSSEAGTGSYNEQFF	V6-2V6-3	J2-1	LULO-TC-DN6_Tc_N_CD40L+	4
CVSSGLAGKLEQFF	V6-2V6-3	J2-1	LULO-TC-DN6_Tc_N_CD40L+	4
CVSSKTGDTDTQYF	V6-2V6-3	J2-3	LULO-TC-DN6_Tc_N_CD40L+	2
CVSSLGQYNEQFF	V6-2V6-3	J2-1	LULO-TC-DN6_Tc_N_CD40L+	3
CVSSLSAYNEQFF	V6-2V6-3	J2-1	LULO-TC-DN6_Tc_N_CD40L+	4
CVSSMTEYSNQPQHF	V6-2V6-3	J1-5	LULO-TC-DN6_Tc_N_CD40L+	1
CVSSYLAGDTGELFF	V6-2V6-3	J2-2	LULO-TC-DN6_Tc_N_CD40L+	1
CVSSYSAGTGDYGYTF	V6-2V6-3	J1-2	LULO-TC-DN6_Tc_N_CD40L+	1
CVSSYSQGQVEQFF	V6-2V6-3	J2-1	LULO-TC-DN6_Tc_N_CD40L+	1
CVSSYSSNMNTEAFF	V6-2V6-3	J1-1	LULO-TC-DN6_Tc_N_CD40L+	1
CVSSYSSYNSPLHF	V6-2V6-3	J1-6	LULO-TC-DN6_Tc_N_CD40L+	2
CVSSYWSQGSEKLFF	V6-2V6-3	J1-4	LULO-TC-DN6_Tc_N_CD40L+	3
CVSTQRGPYYNEQFF	V6-2V6-3	J2-1	LULO-TC-DN6_Tc_N_CD40L+	14
CVTSGTSYNEQFF	V6-2V6-3	J2-1	LULO-TC-DN6_Tc_N_CD40L+	1
FAGSYFGGDEQFF	V6-2V6-3	J2-1	LULO-TC-DN6_Tc_N_CD40L+	3
FASAFATNEKLFF	V6-2V6-3	J1-4	LULO-TC-DN6_Tc_N_CD40L+	1
FASSYSSNISTEAFF	V6-2V6-3	J1-1	LULO-TC-DN6_Tc_N_CD40L+	2
FPLRLGNIYGYTF	V6-2V6-3	J1-2	LULO-TC-DN6_Tc_N_CD40L+	4
FPLRLGNNYDYTG	V6-2V6-3	J1-2	LULO-TC-DN6_Tc_N_CD40L+	1
FPLRLGNNYGYTV	V6-2V6-3	J1-2	LULO-TC-DN6_Tc_N_CD40L+	1
FPLRLGNTYGFTF	V6-2V6-3	J1-2	LULO-TC-DN6_Tc_N_CD40L+	1
FPLRLGNTYGYTF	V6-2V6-3	J1-2	LULO-TC-DN6_Tc_N_CD40L+	6635
FPLRLGNTYGYTF	V6-2V6-3	J1-6	LULO-TC-DN6_Tc_N_CD40L+	4
FPLRLGNTYGYTS	V6-2V6-3	J1-2	LULO-TC-DN6_Tc_N_CD40L+	1
FTLRLGNTYGHTF	V6-2V6-3	J1-2	LULO-TC-DN6_Tc_N_CD40L+	1
GASSYS	V6-2V6-3	J2-5	LULO-TC-DN6_Tc_N_CD40L+	1
GASSYSSNMNTEAVV	V6-2V6-3	J1-1	LULO-TC-DN6_Tc_N_CD40L+	1
GASSYSTGGGGQPQHF	V6-2V6-3	J1-5	LULO-TC-DN6_Tc_N_CD40L+	1
LASSLPTITYNEQFF	V6-2V6-3	J2-1	LULO-TC-DN6_Tc_N_CD40L+	1
LPAVTGRSPLHF	V6-2V6-3	J1-6	LULO-TC-DN6_Tc_N_CD40L+	2
PTGDGNTEAFF	V6-2V6-3	J1-1	LULO-TC-DN6_Tc_N_CD40L+	1
RAARTQVEQYV	V6-2V6-3	J2-7	LULO-TC-DN6_Tc_N_CD40L+	1
RASIEQDYGYTF	V6-2V6-3	J1-2	LULO-TC-DN6_Tc_N_CD40L+	1
RASKLRAVQETQYF	V6-2V6-3	J2-5	LULO-TC-DN6_Tc_N_CD40L+	1
RASSGEQSRRGSYNEQFF	V6-2V6-3	J2-1	LULO-TC-DN6_Tc_N_CD40L+	1
RASSGLAGKLEQFF	V6-2V6-3	J2-1	LULO-TC-DN6_Tc_N_CD40L+	1
RASSVYNEQFF	V6-2V6-3	J2-1	LULO-TC-DN6_Tc_N_CD40L+	1
RASSYGGSAGYTF	V6-2V6-3	J1-2	LULO-TC-DN6_Tc_N_CD40L+	1
RASSYGHELGYTF	V6-2V6-3	J1-2	LULO-TC-DN6_Tc_N_CD40L+	1
RASSYLDPAGNEQFF	V6-2V6-3	J2-1	LULO-TC-DN6_Tc_N_CD40L+	3
RASSYTGTAPYSNQHMHG	V6-2V6-3	J1-5	LULO-TC-DN6_Tc_N_CD40L+	1
SAGGLGGTGELFF	V6-2V6-3	J2-2	LULO-TC-DN6_Tc_N_CD40L+	2
SASGTPSNTEAFF	V6-2V6-3	J1-1	LULO-TC-DN6_Tc_N_CD40L+	2
SASKLRAVQETQYF	V6-2V6-3	J2-5	LULO-TC-DN6_Tc_N_CD40L+	1
SASRDGQGNTEAFF	V6-2V6-3	J1-1	LULO-TC-DN6_Tc_N_CD40L+	1
SASRKQGGDTGELFF	V6-2V6-3	J2-2	LULO-TC-DN6_Tc_N_CD40L+	1
SASSGLAGKLEQFF	V6-2V6-3	J2-1	LULO-TC-DN6_Tc_N_CD40L+	3
SASSLPTISYNEQFF	V6-2V6-3	J2-1	LULO-TC-DN6_Tc_N_CD40L+	2
SASSSPTGVSYEQYF	V6-2V6-3	J2-7	LULO-TC-DN6_Tc_N_CD40L+	1
SASSYSFDSPPDTQYF	V6-2V6-3	J2-3	LULO-TC-DN6_Tc_N_CD40L+	1
SASSYSSNMNTEAFF	V6-2V6-3	J1-1	LULO-TC-DN6_Tc_N_CD40L+	1
SASSYTGTAPYSNQPQHF	V6-2V6-3	J1-5	LULO-TC-DN6_Tc_N_CD40L+	1
SASSYVMDNQPQHF	V6-2V6-3	J1-5	LULO-TC-DN6_Tc_N_CD40L+	3
WAISRTEQETQYF	V6-2V6-3	J2-5	LULO-TC-DN6_Tc_N_CD40L+	2
WASSYSGQEQYF	V6-2V6-3	J2-7	LULO-TC-DN6_Tc_N_CD40L+	1
WASSYSTGGGGKPKQV	V6-2V6-3	J1-5	LULO-TC-DN6_Tc_N_CD40L+	1
YASHDGGGYGYTF	V6-2V6-3	J1-2	LULO-TC-DN6_Tc_N_CD40L+	1
YASRALSGTNDEQFF	V6-2V6-3	J2-1	LULO-TC-DN6_Tc_N_CD40L+	1
YASRLGQIYEQYF	V6-2V6-3	J2-7	LULO-TC-DN6_Tc_N_CD40L+	6
YASRPRGVAGASTDTQYF	V6-2V6-3	J2-3	LULO-TC-DN6_Tc_N_CD40L+	2
YASRQGSGNQPQHF	V6-2V6-3	J1-5	LULO-TC-DN6_Tc_N_CD40L+	1
YASSLTVGSGANVLTF	V6-2V6-3	J2-6	LULO-TC-DN6_Tc_N_CD40L+	3
YASSRTEQETQYF	V6-2V6-3	J2-4J2-5	LULO-TC-DN6_Tc_N_CD40L+	1
YASSWAGTQYF	V6-2V6-3	J2-5	LULO-TC-DN6_Tc_N_CD40L+	1
YASSYGQGAEKLFF	V6-2V6-3	J1-4	LULO-TC-DN6_Tc_N_CD40L+	1
YASSYSFDSPPDTQYF	V6-2V6-3	J2-3	LULO-TC-DN6_Tc_N_CD40L+	1
YASSYSQGQVEQFF	V6-2V6-3	J2-1	LULO-TC-DN6_Tc_N_CD40L+	2
CAAGSDSTNEQFF	V6-5	J2-1	LULO-TC-DN6_Tc_N_CD40L+	1
CAARTQVEQYV	V6-5	J2-7	LULO-TC-DN6_Tc_N_CD40L+	689
CAASGTSYNEQFF	V6-5	J2-1	LULO-TC-DN6_Tc_N_CD40L+	3
CACRPRGVAGASTDTQYF	V6-5	J2-3	LULO-TC-DN6_Tc_N_CD40L+	2
CACSDGQGGHGYTF	V6-5	J1-2	LULO-TC-DN6_Tc_N_CD40L+	3
CACSLAVNTEAFF	V6-5	J1-1	LULO-TC-DN6_Tc_N_CD40L+	2
CACSTLTGESYGYTF	V6-5	J1-2	LULO-TC-DN6_Tc_N_CD40L+	2
CACSWAGTQYF	V6-5	J2-7	LULO-TC-DN6_Tc_N_CD40L+	1
CAGEQQESGGTQYF	V6-5	J2-4J2-5	LULO-TC-DN6_Tc_N_CD40L+	1
CAGGLGGTGELFF	V6-5	J2-2	LULO-TC-DN6_Tc_N_CD40L+	109
CAGSERGAETQYF	V6-5	J2-5	LULO-TC-DN6_Tc_N_CD40L+	4
CAGSNTGMLETQYF	V6-5	J2-5	LULO-TC-DN6_Tc_N_CD40L+	2
CAGSYAGQGASGYTF	V6-5	J1-2	LULO-TC-DN6_Tc_N_CD40L+	1
CAGSYSGGGEQYF	V6-5	J2-7	LULO-TC-DN6_Tc_N_CD40L+	1
CAGSYVMDNQPQHF	V6-5	J1-5	LULO-TC-DN6_Tc_N_CD40L+	1
CAIATVFSGANVLTF	V6-5	J2-6	LULO-TC-DN6_Tc_N_CD40L+	1
CAINASGGTGELFF	V6-5	J2-2	LULO-TC-DN6_Tc_N_CD40L+	2
CAIRAGGAYNEQFF	V6-5	J2-1	LULO-TC-DN6_Tc_N_CD40L+	35
CAIRARGHGTDTQYF	V6-5	J2-2	LULO-TC-DN6_Tc_N_CD40L+	1
CAIRARGHGTDTQYF	V6-5	J2-3	LULO-TC-DN6_Tc_N_CD40L+	92
CAIRLRGMNTEAFL	V6-5	J1-1	LULO-TC-DN6_Tc_N_CD40L+	1
CAIRPQQGPSGNTIYF	V6-5	J1-3	LULO-TC-DN6_Tc_N_CD40L+	2
CAIRTGAGELFF	V6-5	J2-2	LULO-TC-DN6_Tc_N_CD40L+	69
CAISDLQGAFSPLHF	V6-5	J1-6	LULO-TC-DN6_Tc_N_CD40L+	61
CAISDLQGECSTLHF	V6-5	J1-6	LULO-TC-DN6_Tc_N_CD40L+	1
CAISDPRDSSGNTIYF	V6-5	J1-3	LULO-TC-DN6_Tc_N_CD40L+	1
CAISDQGKQETQYF	V6-5	J2-1	LULO-TC-DN6_Tc_N_CD40L+	2
CAISDQGKQETQYF	V6-5	J2-5	LULO-TC-DN6_Tc_N_CD40L+	55
CAISDQGKQETQYF	V6-5	J2-7	LULO-TC-DN6_Tc_N_CD40L+	6
CAISEATALSEQYF	V6-5	J2-7	LULO-TC-DN6_Tc_N_CD40L+	31
CAISEETNTGELFF	V6-5	J2-2	LULO-TC-DN6_Tc_N_CD40L+	85
CAISEGGGPEAFF	V6-5	J1-1	LULO-TC-DN6_Tc_N_CD40L+	11
CAISEPRALAGVNEQFF	V6-5	J2-1	LULO-TC-DN6_Tc_N_CD40L+	2
CAISESNPAYQETQYF	V6-5	J2-1	LULO-TC-DN6_Tc_N_CD40L+	1
CAISESNPAYQETQYF	V6-5	J2-5	LULO-TC-DN6_Tc_N_CD40L+	23
CAISESNPAYQETQYF	V6-5	J2-7	LULO-TC-DN6_Tc_N_CD40L+	1
CAISEVLAGGDEQFF	V6-5	J2-1	LULO-TC-DN6_Tc_N_CD40L+	32
CAISEVLAGGDEQFF	V6-5	J2-7	LULO-TC-DN6_Tc_N_CD40L+	1
CAISGSSAGAFNEQFF	V6-5	J2-1	LULO-TC-DN6_Tc_N_CD40L+	23
CAISKTGDTDTQYF	V6-5	J2-3	LULO-TC-DN6_Tc_N_CD40L+	1
CAISQPGQGAKANEKLFF	V6-5	J1-4	LULO-TC-DN6_Tc_N_CD40L+	14
CAISSPDGRTGYGYTF	V6-5	J1-2	LULO-TC-DN6_Tc_N_CD40L+	38
CAITAGGPSDNEQFF	V6-5	J2-1	LULO-TC-DN6_Tc_N_CD40L+	11
CAIVTVFSGANILTF	V6-5	J2-6	LULO-TC-DN6_Tc_N_CD40L+	2
CAIVTVFSGANVLIF	V6-5	J2-6	LULO-TC-DN6_Tc_N_CD40L+	1
CAIVTVFSGANVLTF	V6-5	J2-6	LULO-TC-DN6_Tc_N_CD40L+	1115
CAIVTVFSGAYVLTF	V6-5	J2-6	LULO-TC-DN6_Tc_N_CD40L+	1
CAIVTVLSGANVLTF	V6-5	J2-6	LULO-TC-DN6_Tc_N_CD40L+	1
CANAGGEQYF	V6-5	J2-7	LULO-TC-DN6_Tc_N_CD40L+	1
CANGDWRGRNTEAFF	V6-5	J1-1	LULO-TC-DN6_Tc_N_CD40L+	1
CANGLAGGPDTQYF	V6-5	J2-3	LULO-TC-DN6_Tc_N_CD40L+	2
CANGLAGKLEQFF	V6-5	J2-1	LULO-TC-DN6_Tc_N_CD40L+	1
CANGLAGQSTDTQYF	V6-5	J2-3	LULO-TC-DN6_Tc_N_CD40L+	27
CANGLAGRITDTQYF	V6-5	J2-3	LULO-TC-DN6_Tc_N_CD40L+	1
CANGLAGRRTDTQYF	V6-5	J2-3	LULO-TC-DN6_Tc_N_CD40L+	1
CANGLAGRSTDTQYF	V6-5	J2-2	LULO-TC-DN6_Tc_N_CD40L+	1
CANGLAGRSTDTQYF	V6-5	J2-3	LULO-TC-DN6_Tc_N_CD40L+	1631
CANRPQQGPSGNTIYF	V6-5	J1-3	LULO-TC-DN6_Tc_N_CD40L+	1
CANSFGSSYNSPLHF	V6-5	J1-6	LULO-TC-DN6_Tc_N_CD40L+	1
CANSFSGGSNQPQHF	V6-5	J1-5	LULO-TC-DN6_Tc_N_CD40L+	2
CANSIGQGGNQPQHF	V6-5	J1-5	LULO-TC-DN6_Tc_N_CD40L+	2
CANSLTGDPGELFF	V6-5	J2-2	LULO-TC-DN6_Tc_N_CD40L+	1
CANSTLTGESYGYTF	V6-5	J1-2	LULO-TC-DN6_Tc_N_CD40L+	2
CANSWAGTQYF	V6-5	J2-5	LULO-TC-DN6_Tc_N_CD40L+	1
CANSYGPGLNSPLHF	V6-5	J1-6	LULO-TC-DN6_Tc_N_CD40L+	2
CANSYSGMGQPQHF	V6-5	J1-5	LULO-TC-DN6_Tc_N_CD40L+	1
CANSYSLDEQFF	V6-5	J2-1	LULO-TC-DN6_Tc_N_CD40L+	4
CAREQQESGGTQYF	V6-5	J2-7	LULO-TC-DN6_Tc_N_CD40L+	1
CARQGLVHTGELFF	V6-5	J2-2	LULO-TC-DN6_Tc_N_CD40L+	5
CARRLMAEQFF	V6-5	J2-1	LULO-TC-DN6_Tc_N_CD40L+	1
CARRVGPRLGAGNTIYF	V6-5	J1-3	LULO-TC-DN6_Tc_N_CD40L+	1
CARSDGQGGHGYTF	V6-5	J1-2	LULO-TC-DN6_Tc_N_CD40L+	1
CARSEGIPVMRGNTEAFF	V6-5	J1-1	LULO-TC-DN6_Tc_N_CD40L+	1
CARSFGSSYNSPLHF	V6-5	J1-6	LULO-TC-DN6_Tc_N_CD40L+	2
CARSFSGGSNQPQHF	V6-5	J1-5	LULO-TC-DN6_Tc_N_CD40L+	1
CARSGSAYNEQFF	V6-5	J2-1	LULO-TC-DN6_Tc_N_CD40L+	2
CARSLRDRGYQPQHF	V6-5	J1-5	LULO-TC-DN6_Tc_N_CD40L+	1
CARSYERDEKLFF	V6-5	J1-4	LULO-TC-DN6_Tc_N_CD40L+	4
CARSYRGGYGNQPQHF	V6-5	J1-5	LULO-TC-DN6_Tc_N_CD40L+	4
CARSYSGMGQPQHF	V6-5	J1-5	LULO-TC-DN6_Tc_N_CD40L+	3
CARSYTGGSGYTF	V6-5	J1-2	LULO-TC-DN6_Tc_N_CD40L+	1
CARSYWPGQSHRPQHF	V6-5	J1-5	LULO-TC-DN6_Tc_N_CD40L+	1
CASAFATNEKLFF	V6-5	J1-4	LULO-TC-DN6_Tc_N_CD40L+	924
CASAFATNEKRFF	V6-5	J1-4	LULO-TC-DN6_Tc_N_CD40L+	1
CASAFATNEKRVF	V6-5	J1-4	LULO-TC-DN6_Tc_N_CD40L+	1
CASAFSTNEKLFF	V6-5	J1-4	LULO-TC-DN6_Tc_N_CD40L+	1
CASAGGEKYF	V6-5	J2-7	LULO-TC-DN6_Tc_N_CD40L+	1
CASAGGEPYF	V6-5	J2-7	LULO-TC-DN6_Tc_N_CD40L+	2
CASAGGEQYF	V6-5	J2-1	LULO-TC-DN6_Tc_N_CD40L+	32
CASAGGEQYF	V6-5	J2-4	LULO-TC-DN6_Tc_N_CD40L+	10
CASAGGEQYF	V6-5	J2-5	LULO-TC-DN6_Tc_N_CD40L+	4
CASAGGEQYF	V6-5	J2-7	LULO-TC-DN6_Tc_N_CD40L+	823
CASAGSEQYF	V6-5	J2-7	LULO-TC-DN6_Tc_N_CD40L+	1
CASALATNEKLFF	V6-5	J1-4	LULO-TC-DN6_Tc_N_CD40L+	1
CASAYSGANVLTF	V6-5	J2-6	LULO-TC-DN6_Tc_N_CD40L+	1
CASCEGSPVRRGNTEAFF	V6-5	J1-1	LULO-TC-DN6_Tc_N_CD40L+	8
CASCGPEQFF	V6-5	J2-1	LULO-TC-DN6_Tc_N_CD40L+	1
CASCPMDRVAEAFF	V6-5	J1-1	LULO-TC-DN6_Tc_N_CD40L+	1
CASCPNSPSPLHF	V6-5	J1-6	LULO-TC-DN6_Tc_N_CD40L+	1
CASCYAGQGASGYTF	V6-5	J1-2	LULO-TC-DN6_Tc_N_CD40L+	1
CASCYGPGLNSPLHF	V6-5	J1-6	LULO-TC-DN6_Tc_N_CD40L+	1
CASCYGRDLIVNEQFV	V6-5	J2-1	LULO-TC-DN6_Tc_N_CD40L+	1
CASCYSGGGYEQYF	V6-5	J2-7	LULO-TC-DN6_Tc_N_CD40L+	2
CASCYSKGVGETQYF	V6-5	J2-4J2-5	LULO-TC-DN6_Tc_N_CD40L+	1
CASCYSPGRLSGNTIYF	V6-5	J1-3	LULO-TC-DN6_Tc_N_CD40L+	1
CASCYSTIPGELFF	V6-5	J2-2	LULO-TC-DN6_Tc_N_CD40L+	1
CASCYSTIPGELYF	V6-5	J2-2	LULO-TC-DN6_Tc_N_CD40L+	2
CASDASGCTGELFF	V6-5	J2-2	LULO-TC-DN6_Tc_N_CD40L+	1
CASDASGGTGELFF	V6-5	J2-2	LULO-TC-DN6_Tc_N_CD40L+	1897
CASDASGGTGQPGF	V6-5	J2-2	LULO-TC-DN6_Tc_N_CD40L+	1
CASEASGGHSYNEQFF	V6-5	J2-1	LULO-TC-DN6_Tc_N_CD40L+	3
CASEDSFNQPQHF	V6-5	J1-5	LULO-TC-DN6_Tc_N_CD40L+	1
CASEENNEQFF	V6-5	J2-1	LULO-TC-DN6_Tc_N_CD40L+	9
CASEQKESGGTQYF	V6-5	J2-5	LULO-TC-DN6_Tc_N_CD40L+	2
CASEQQEFGGTQYF	V6-5	J2-7	LULO-TC-DN6_Tc_N_CD40L+	2
CASEQQESGGNQDF	V6-5	J2-5	LULO-TC-DN6_Tc_N_CD40L+	1
CASEQQESGGTQYF	V6-5	J2-1	LULO-TC-DN6_Tc_N_CD40L+	210
CASEQQESGGTQYF	V6-5	J2-3	LULO-TC-DN6_Tc_N_CD40L+	5
CASEQQESGGTQYF	V6-5	J2-5	LULO-TC-DN6_Tc_N_CD40L+	6872
CASEQQESGGTQYF	V6-5	J2-7	LULO-TC-DN6_Tc_N_CD40L+	996
CASEQQESGGTQYL	V6-5	J2-5	LULO-TC-DN6_Tc_N_CD40L+	2
CASEQQESGRTQYF	V6-5	J2-5	LULO-TC-DN6_Tc_N_CD40L+	2
CASEQQESRGTQYF	V6-5	J2-1	LULO-TC-DN6_Tc_N_CD40L+	1
CASEQQESRGTQYF	V6-5	J2-5	LULO-TC-DN6_Tc_N_CD40L+	1
CASEQQESVGTQYF	V6-5	J2-5	LULO-TC-DN6_Tc_N_CD40L+	1
CASESGTATEAFF	V6-5	J1-1	LULO-TC-DN6_Tc_N_CD40L+	1
CASESGTGCWGNTGEQFF	V6-5	J2-2	LULO-TC-DN6_Tc_N_CD40L+	2
CASESGTGDTEAFF	V6-5	J1-1	LULO-TC-DN6_Tc_N_CD40L+	1
CASESGTGDYGYTF	V6-5	J1-2	LULO-TC-DN6_Tc_N_CD40L+	1
CASESGTGEGNTEAFF	V6-5	J1-1	LULO-TC-DN6_Tc_N_CD40L+	1
CASESGTGGAGGYTF	V6-5	J1-2	LULO-TC-DN6_Tc_N_CD40L+	3
CASESGTGGWGNIGELFF	V6-5	J2-2	LULO-TC-DN6_Tc_N_CD40L+	4
CASESGTGGWGNTGELFF	V6-5	J1-4	LULO-TC-DN6_Tc_N_CD40L+	2
CASESGTGGWGNTGELFF	V6-5	J2-2	LULO-TC-DN6_Tc_N_CD40L+	7495
CASESGTGGWGNTGELFI	V6-5	J2-2	LULO-TC-DN6_Tc_N_CD40L+	1
CASESGTGGWGNTGELFL	V6-5	J2-2	LULO-TC-DN6_Tc_N_CD40L+	1
CASESGTGGWGNTGELFY	V6-5	J2-2	LULO-TC-DN6_Tc_N_CD40L+	1
CASESGTGGWGNTGELIF	V6-5	J2-2	LULO-TC-DN6_Tc_N_CD40L+	1
CASESGTGGWGNTGEPFF	V6-5	J2-2	LULO-TC-DN6_Tc_N_CD40L+	13
CASESGTGGWGNTGKLFF	V6-5	J2-2	LULO-TC-DN6_Tc_N_CD40L+	2
CASESGTGGWRNTGELFF	V6-5	J2-2	LULO-TC-DN6_Tc_N_CD40L+	2
CASESGTGSYNEQFF	V6-5	J2-1	LULO-TC-DN6_Tc_N_CD40L+	1
CASESGTRGWGNTGELFF	V6-5	J2-2	LULO-TC-DN6_Tc_N_CD40L+	1
CASGDESAGTYEQYF	V6-5	J2-7	LULO-TC-DN6_Tc_N_CD40L+	2
CASGDWRGRNTAAFF	V6-5	J1-1	LULO-TC-DN6_Tc_N_CD40L+	2
CASGDWRGRNTEAFF	V6-5	J1-1	LULO-TC-DN6_Tc_N_CD40L+	3058
CASGDWRGRNTEAFI	V6-5	J1-1	LULO-TC-DN6_Tc_N_CD40L+	1
CASGDWRGRSQHF	V6-5	J1-5	LULO-TC-DN6_Tc_N_CD40L+	1
CASGEITTYTNEQFF	V6-5	J2-1	LULO-TC-DN6_Tc_N_CD40L+	3
CASGGIPEQFF	V6-5	J2-1	LULO-TC-DN6_Tc_N_CD40L+	2
CASGGIPNEKLFF	V6-5	J1-4	LULO-TC-DN6_Tc_N_CD40L+	658
CASGIGEFPQHF	V6-5	J1-5	LULO-TC-DN6_Tc_N_CD40L+	2
CASGNTGELFF	V6-5	J2-2	LULO-TC-DN6_Tc_N_CD40L+	2
CASGSGTGGWGNTGELFF	V6-5	J2-2	LULO-TC-DN6_Tc_N_CD40L+	2
CASGSTDTQYF	V6-5	J2-3	LULO-TC-DN6_Tc_N_CD40L+	12
CASGTPSNTEAFF	V6-5	J1-1	LULO-TC-DN6_Tc_N_CD40L+	52
CASGYAGQGASGYTF	V6-5	J1-2	LULO-TC-DN6_Tc_N_CD40L+	2
CASGYSGRDDEQFF	V6-5	J2-1	LULO-TC-DN6_Tc_N_CD40L+	2
CASHDGGGHGYTF	V6-5	J1-2	LULO-TC-DN6_Tc_N_CD40L+	1
CASHDGGGYAYTF	V6-5	J1-2	LULO-TC-DN6_Tc_N_CD40L+	1
CASHDGGGYGFTF	V6-5	J1-2	LULO-TC-DN6_Tc_N_CD40L+	2
CASHDGGGYGYTF	V6-5	J1-2	LULO-TC-DN6_Tc_N_CD40L+	5477
CASHDGGGYGYTF	V6-5	J1-6	LULO-TC-DN6_Tc_N_CD40L+	5
CASHDGGGYGYTF	V6-5	J2-1	LULO-TC-DN6_Tc_N_CD40L+	2
CASHDGGGYGYTS	V6-5	J1-2	LULO-TC-DN6_Tc_N_CD40L+	1
CASHDGGGYSNQPQHF	V6-5	J1-5	LULO-TC-DN6_Tc_N_CD40L+	1
CASHDGGGYVYTF	V6-5	J1-2	LULO-TC-DN6_Tc_N_CD40L+	2
CASHDGQGGHGYTF	V6-5	J1-2	LULO-TC-DN6_Tc_N_CD40L+	11
CASHDGSGYGYTF	V6-5	J1-2	LULO-TC-DN6_Tc_N_CD40L+	5
CASHDRGGYGYTF	V6-5	J1-2	LULO-TC-DN6_Tc_N_CD40L+	1
CASHPGAGGYTF	V6-5	J1-2	LULO-TC-DN6_Tc_N_CD40L+	2
CASIEAWTSVQETQYF	V6-5	J2-5	LULO-TC-DN6_Tc_N_CD40L+	1
CASIEQDYGYTF	V6-5	J1-2	LULO-TC-DN6_Tc_N_CD40L+	2554
CASIEQDYGYTI	V6-5	J1-2	LULO-TC-DN6_Tc_N_CD40L+	1
CASIFTLQDGYTF	V6-5	J1-2	LULO-TC-DN6_Tc_N_CD40L+	1
CASIPSEGLRNTIYF	V6-5	J1-3	LULO-TC-DN6_Tc_N_CD40L+	1
CASISMGAYTEAFF	V6-5	J1-1	LULO-TC-DN6_Tc_N_CD40L+	4
CASITTGANFGYTF	V6-5	J1-2	LULO-TC-DN6_Tc_N_CD40L+	2
CASIYSGTQYYSPLHF	V6-5	J1-6	LULO-TC-DN6_Tc_N_CD40L+	1
CASKEGETNTGELFF	V6-5	J2-2	LULO-TC-DN6_Tc_N_CD40L+	3
CASKEGQTNTGDLFF	V6-5	J2-2	LULO-TC-DN6_Tc_N_CD40L+	7
CASKEGQTNTGELFF	V6-5	J2-2	LULO-TC-DN6_Tc_N_CD40L+	1361
CASKEGQTNTGELFL	V6-5	J2-2	LULO-TC-DN6_Tc_N_CD40L+	1
CASKEGQTNTVELFF	V6-5	J2-2	LULO-TC-DN6_Tc_N_CD40L+	1
CASKEGRTNTGELFF	V6-5	J2-2	LULO-TC-DN6_Tc_N_CD40L+	1
CASKGAGELFF	V6-5	J2-2	LULO-TC-DN6_Tc_N_CD40L+	5
CASKLRAVQETQYF	V6-5	J2-1	LULO-TC-DN6_Tc_N_CD40L+	5
CASKLRAVQETQYF	V6-5	J2-5	LULO-TC-DN6_Tc_N_CD40L+	165
CASKLRAVQETQYF	V6-5	J2-7	LULO-TC-DN6_Tc_N_CD40L+	17
CASKRGLYTGELFF	V6-5	J2-2	LULO-TC-DN6_Tc_N_CD40L+	2
CASKVGPRLGAGNTIYF	V6-5	J1-3	LULO-TC-DN6_Tc_N_CD40L+	1
CASKVTERGLYNEQFF	V6-5	J2-1	LULO-TC-DN6_Tc_N_CD40L+	1
CASLGASAGANVLTF	V6-5	J2-6	LULO-TC-DN6_Tc_N_CD40L+	4
CASLGLADDNEQFF	V6-5	J2-1	LULO-TC-DN6_Tc_N_CD40L+	12
CASLGLADDNEQFF	V6-5	J2-7	LULO-TC-DN6_Tc_N_CD40L+	1
CASLSGSYEQYV	V6-5	J2-1	LULO-TC-DN6_Tc_N_CD40L+	2
CASLSGSYEQYV	V6-5	J2-7	LULO-TC-DN6_Tc_N_CD40L+	111
CASMGGASGYTF	V6-5	J1-2	LULO-TC-DN6_Tc_N_CD40L+	8
CASNASGGTGELFF	V6-5	J2-2	LULO-TC-DN6_Tc_N_CD40L+	3
CASNEFPAEKNYGYTF	V6-5	J1-2	LULO-TC-DN6_Tc_N_CD40L+	1
CASNIAGVAYNEQFF	V6-5	J2-1	LULO-TC-DN6_Tc_N_CD40L+	1
CASNKLAGGQETQYF	V6-5	J2-1	LULO-TC-DN6_Tc_N_CD40L+	1
CASNKLAGGQETQYF	V6-5	J2-5	LULO-TC-DN6_Tc_N_CD40L+	35
CASNKLAGGQETQYF	V6-5	J2-7	LULO-TC-DN6_Tc_N_CD40L+	19
CASNLETGHGGEQYF	V6-5	J2-5	LULO-TC-DN6_Tc_N_CD40L+	1
CASNLETGHGGEQYF	V6-5	J2-7	LULO-TC-DN6_Tc_N_CD40L+	37
CASNNNFRGRCRF	V6-5	J2-1	LULO-TC-DN6_Tc_N_CD40L+	1
CASNPMAPDHDTEAFF	V6-5	J1-1	LULO-TC-DN6_Tc_N_CD40L+	8
CASNPTAPDHDTEAFF	V6-5	J1-1	LULO-TC-DN6_Tc_N_CD40L+	2125
CASNPTAPDHDTEAIF	V6-5	J1-1	LULO-TC-DN6_Tc_N_CD40L+	1
CASNPTAPDHDTEALF	V6-5	J1-1	LULO-TC-DN6_Tc_N_CD40L+	1
CASNPTAPDHDTEAVF	V6-5	J1-1	LULO-TC-DN6_Tc_N_CD40L+	1
CASNPTAPDHDTGAFF	V6-5	J1-1	LULO-TC-DN6_Tc_N_CD40L+	1
CASNPTAPDHDTQAFF	V6-5	J1-1	LULO-TC-DN6_Tc_N_CD40L+	1
CASNPTAPDRDTEAFF	V6-5	J1-1	LULO-TC-DN6_Tc_N_CD40L+	1
CASNQTAPDHDTEAFF	V6-5	J1-1	LULO-TC-DN6_Tc_N_CD40L+	2
CASNSETDPEETQYF	V6-5	J2-5	LULO-TC-DN6_Tc_N_CD40L+	3
CASNYSGQEQYF	V6-5	J2-7	LULO-TC-DN6_Tc_N_CD40L+	1
CASNYSPGSTEAFF	V6-5	J1-1	LULO-TC-DN6_Tc_N_CD40L+	1
CASPGLAGYSYNEQFF	V6-5	J2-1	LULO-TC-DN6_Tc_N_CD40L+	1
CASPSSRQVLGETQYF	V6-5	J2-7	LULO-TC-DN6_Tc_N_CD40L+	1
CASQFGNEQFF	V6-5	J2-1	LULO-TC-DN6_Tc_N_CD40L+	1
CASQPGNEKVF	V6-5	J2-1	LULO-TC-DN6_Tc_N_CD40L+	1
CASQSGEGYTEAFF	V6-5	J1-1	LULO-TC-DN6_Tc_N_CD40L+	1
CASQSGNDQFF	V6-5	J2-1	LULO-TC-DN6_Tc_N_CD40L+	1
CASQSGNELFF	V6-5	J2-1	LULO-TC-DN6_Tc_N_CD40L+	1
CASQSGNEQFF	V6-5	J2-1	LULO-TC-DN6_Tc_N_CD40L+	2397
CASQSGNEQFF	V6-5	J2-4	LULO-TC-DN6_Tc_N_CD40L+	1
CASQSGNEQFF	V6-5	J2-5	LULO-TC-DN6_Tc_N_CD40L+	7
CASQSGNEQFF	V6-5	J2-7	LULO-TC-DN6_Tc_N_CD40L+	17
CASQSGNEQFL	V6-5	J2-1	LULO-TC-DN6_Tc_N_CD40L+	1
CASQSGNEQLF	V6-5	J2-1	LULO-TC-DN6_Tc_N_CD40L+	1
CASQSGNERFF	V6-5	J2-1	LULO-TC-DN6_Tc_N_CD40L+	1
CASQSGTSYNEQFF	V6-5	J2-1	LULO-TC-DN6_Tc_N_CD40L+	1
CASQSRNEQFF	V6-5	J2-1	LULO-TC-DN6_Tc_N_CD40L+	5
CASQYGNEQFF	V6-5	J2-1	LULO-TC-DN6_Tc_N_CD40L+	1
CASRAGTGDYEQYF	V6-5	J2-1	LULO-TC-DN6_Tc_N_CD40L+	5
CASRAGTGDYEQYF	V6-5	J2-5	LULO-TC-DN6_Tc_N_CD40L+	1
CASRAGTGDYEQYF	V6-5	J2-7	LULO-TC-DN6_Tc_N_CD40L+	176
CASRAGTRDYEQYF	V6-5	J2-7	LULO-TC-DN6_Tc_N_CD40L+	2
CASRALAGGPTDTQYF	V6-5	J2-3	LULO-TC-DN6_Tc_N_CD40L+	1
CASRALSGTNDEQFF	V6-5	J2-1	LULO-TC-DN6_Tc_N_CD40L+	344
CASRALSGTNDEQFF	V6-5	J2-5	LULO-TC-DN6_Tc_N_CD40L+	1
CASRALSGTNDEQFF	V6-5	J2-7	LULO-TC-DN6_Tc_N_CD40L+	5
CASRARGHGTDTQYF	V6-5	J2-3	LULO-TC-DN6_Tc_N_CD40L+	1
CASRASRERATGELFF	V6-5	J2-2	LULO-TC-DN6_Tc_N_CD40L+	1
CASRDGQGGHGYTF	V6-5	J1-2	LULO-TC-DN6_Tc_N_CD40L+	1
CASRDGQGNQPQHF	V6-5	J1-5	LULO-TC-DN6_Tc_N_CD40L+	1
CASRDGQGNTEAFF	V6-5	J1-1	LULO-TC-DN6_Tc_N_CD40L+	100
CASRDGTAYQETQYF	V6-5	J2-5	LULO-TC-DN6_Tc_N_CD40L+	2
CASRDPGTGITGELFF	V6-5	J2-2	LULO-TC-DN6_Tc_N_CD40L+	2
CASRDSGVVEAFF	V6-5	J1-1	LULO-TC-DN6_Tc_N_CD40L+	1
CASRDTSGVHHEQFF	V6-5	J2-1	LULO-TC-DN6_Tc_N_CD40L+	1
CASREDRGAYEEYF	V6-5	J2-7	LULO-TC-DN6_Tc_N_CD40L+	1
CASREDRGAYEKYF	V6-5	J2-7	LULO-TC-DN6_Tc_N_CD40L+	2
CASREDRGAYEQFF	V6-5	J2-1	LULO-TC-DN6_Tc_N_CD40L+	1
CASREDRGAYEQHF	V6-5	J2-7	LULO-TC-DN6_Tc_N_CD40L+	1
CASREDRGAYEQYF	V6-5	J2-1	LULO-TC-DN6_Tc_N_CD40L+	94
CASREDRGAYEQYF	V6-5	J2-4	LULO-TC-DN6_Tc_N_CD40L+	15
CASREDRGAYEQYF	V6-5	J2-5	LULO-TC-DN6_Tc_N_CD40L+	24
CASREDRGAYEQYF	V6-5	J2-7	LULO-TC-DN6_Tc_N_CD40L+	4607
CASREDRGAYEQYL	V6-5	J2-7	LULO-TC-DN6_Tc_N_CD40L+	1
CASREDRGAYEQYV	V6-5	J2-7	LULO-TC-DN6_Tc_N_CD40L+	47
CASREDRGAYERYF	V6-5	J2-7	LULO-TC-DN6_Tc_N_CD40L+	2
CASREDRGPYEQYF	V6-5	J2-7	LULO-TC-DN6_Tc_N_CD40L+	1
CASREDRGTYEQYF	V6-5	J2-7	LULO-TC-DN6_Tc_N_CD40L+	1
CASREDRGVDEQFF	V6-5	J2-7	LULO-TC-DN6_Tc_N_CD40L+	3
CASREGAGTEAFF	V6-5	J1-1	LULO-TC-DN6_Tc_N_CD40L+	98
CASREGQTNTGELFF	V6-5	J2-2	LULO-TC-DN6_Tc_N_CD40L+	3
CASREGRGAYEQYF	V6-5	J2-7	LULO-TC-DN6_Tc_N_CD40L+	1
CASRELAGVSYNEQFF	V6-5	J2-1	LULO-TC-DN6_Tc_N_CD40L+	2
CASRERGAETQYF	V6-5	J2-5	LULO-TC-DN6_Tc_N_CD40L+	1
CASRERQGASYNEQFF	V6-5	J2-1	LULO-TC-DN6_Tc_N_CD40L+	401
CASRERQGASYNEQFF	V6-5	J2-5	LULO-TC-DN6_Tc_N_CD40L+	1
CASRERQGASYNEQFF	V6-5	J2-7	LULO-TC-DN6_Tc_N_CD40L+	5
CASRERQGAYYNEQFF	V6-5	J2-1	LULO-TC-DN6_Tc_N_CD40L+	2
CASRGEAQAYEQYV	V6-5	J2-1	LULO-TC-DN6_Tc_N_CD40L+	4
CASRGEAQAYEQYV	V6-5	J2-5	LULO-TC-DN6_Tc_N_CD40L+	2
CASRGEAQAYEQYV	V6-5	J2-7	LULO-TC-DN6_Tc_N_CD40L+	528
CASRGEGQAYEQYV	V6-5	J2-7	LULO-TC-DN6_Tc_N_CD40L+	1
CASRGEQSRRGSYNEQFF	V6-5	J2-1	LULO-TC-DN6_Tc_N_CD40L+	2
CASRGESSGNTIYF	V6-5	J1-3	LULO-TC-DN6_Tc_N_CD40L+	1
CASRGGSSGNNIYF	V6-5	J1-3	LULO-TC-DN6_Tc_N_CD40L+	1
CASRGGSSGNTIYF	V6-5	J1-3	LULO-TC-DN6_Tc_N_CD40L+	1106
CASRGLAGDEQFF	V6-5	J2-1	LULO-TC-DN6_Tc_N_CD40L+	1
CASRGLAGGPGSSYNEQFF	V6-5	J2-1	LULO-TC-DN6_Tc_N_CD40L+	1
CASRGLAGQSTDTQYF	V6-5	J2-3	LULO-TC-DN6_Tc_N_CD40L+	5
CASRGLAGRSTDTQYF	V6-5	J2-3	LULO-TC-DN6_Tc_N_CD40L+	1
CASRGLAGVSNEQFF	V6-5	J2-1	LULO-TC-DN6_Tc_N_CD40L+	1
CASRGLAGVSYNEQFF	V6-5	J2-1	LULO-TC-DN6_Tc_N_CD40L+	5170
CASRGLAGVSYNEQFF	V6-5	J2-4	LULO-TC-DN6_Tc_N_CD40L+	3
CASRGLAGVSYNEQFF	V6-5	J2-5	LULO-TC-DN6_Tc_N_CD40L+	6
CASRGLAGVSYNEQFF	V6-5	J2-7	LULO-TC-DN6_Tc_N_CD40L+	55
CASRGLAGVSYNERFF	V6-5	J2-1	LULO-TC-DN6_Tc_N_CD40L+	2
CASRGLAGYSYNEQFF	V6-5	J2-1	LULO-TC-DN6_Tc_N_CD40L+	4
CASRGLARVSYNEQFF	V6-5	J2-1	LULO-TC-DN6_Tc_N_CD40L+	2
CASRGLSGTNDEQFF	V6-5	J2-1	LULO-TC-DN6_Tc_N_CD40L+	1
CASRGPNTDTQYF	V6-5	J2-3	LULO-TC-DN6_Tc_N_CD40L+	10
CASRGRSSNQPQHF	V6-5	J1-5	LULO-TC-DN6_Tc_N_CD40L+	2
CASRGTEAFF	V6-5	J1-1	LULO-TC-DN6_Tc_N_CD40L+	3763
CASRGTGETQYF	V6-5	J2-5	LULO-TC-DN6_Tc_N_CD40L+	3
CASRGTGTALNTEAFF	V6-5	J1-1	LULO-TC-DN6_Tc_N_CD40L+	4
CASRGTSATSTDTQYF	V6-5	J2-3	LULO-TC-DN6_Tc_N_CD40L+	1
CASRGTYFNYGYTF	V6-5	J1-2	LULO-TC-DN6_Tc_N_CD40L+	1
CASRGVAGVSYNEQFF	V6-5	J2-1	LULO-TC-DN6_Tc_N_CD40L+	1
CASRIGQGGNQPQHF	V6-5	J1-5	LULO-TC-DN6_Tc_N_CD40L+	4
CASRKQGGDTGELFF	V6-5	J2-2	LULO-TC-DN6_Tc_N_CD40L+	118
CASRKQGGDTGERFF	V6-5	J2-2	LULO-TC-DN6_Tc_N_CD40L+	1
CASRLGAKNTF	V6-5	J1-2	LULO-TC-DN6_Tc_N_CD40L+	1
CASRLGQIYEQYF	V6-5	J2-4	LULO-TC-DN6_Tc_N_CD40L+	2
CASRLGQIYEQYF	V6-5	J2-5	LULO-TC-DN6_Tc_N_CD40L+	4
CASRLGQIYEQYF	V6-5	J2-7	LULO-TC-DN6_Tc_N_CD40L+	340
CASRLGVGFNEKLFF	V6-5	J1-4	LULO-TC-DN6_Tc_N_CD40L+	1
CASRLGVTEAFF	V6-5	J1-1	LULO-TC-DN6_Tc_N_CD40L+	2
CASRLMAEQFF	V6-5	J2-1	LULO-TC-DN6_Tc_N_CD40L+	2168
CASRLMAEQFF	V6-5	J2-4	LULO-TC-DN6_Tc_N_CD40L+	1
CASRLMAEQFF	V6-5	J2-5	LULO-TC-DN6_Tc_N_CD40L+	2
CASRLMAEQFF	V6-5	J2-7	LULO-TC-DN6_Tc_N_CD40L+	23
CASRLMAEQYF	V6-5	J2-4	LULO-TC-DN6_Tc_N_CD40L+	1
CASRLMAEQYF	V6-5	J2-5	LULO-TC-DN6_Tc_N_CD40L+	1
CASRLMAERFF	V6-5	J2-1	LULO-TC-DN6_Tc_N_CD40L+	1
CASRLRDRVQPQHF	V6-5	J1-5	LULO-TC-DN6_Tc_N_CD40L+	1
CASRLRGMNTEAFF	V6-5	J1-1	LULO-TC-DN6_Tc_N_CD40L+	606
CASRLRGMNTKAFF	V6-5	J1-1	LULO-TC-DN6_Tc_N_CD40L+	1
CASRLRTENTEAFF	V6-5	J1-1	LULO-TC-DN6_Tc_N_CD40L+	2
CASRMAGTDNYGYTF	V6-5	J1-2	LULO-TC-DN6_Tc_N_CD40L+	1
CASRMAGTGFYGYTF	V6-5	J1-2	LULO-TC-DN6_Tc_N_CD40L+	11
CASRNTGMLETQYF	V6-5	J2-5	LULO-TC-DN6_Tc_N_CD40L+	1
CASRPQQGPAGNTIYF	V6-5	J1-3	LULO-TC-DN6_Tc_N_CD40L+	6
CASRPQQGPSGANVLTF	V6-5	J2-6	LULO-TC-DN6_Tc_N_CD40L+	1
CASRPQQGPSGNIIYF	V6-5	J1-3	LULO-TC-DN6_Tc_N_CD40L+	1
CASRPQQGPSGNTIYF	V6-5	J1-3	LULO-TC-DN6_Tc_N_CD40L+	1128
CASRPQQGPSGNTMYF	V6-5	J1-3	LULO-TC-DN6_Tc_N_CD40L+	6
CASRPQQGPSGNTTYF	V6-5	J1-3	LULO-TC-DN6_Tc_N_CD40L+	1
CASRPQQGPSGYTIYF	V6-5	J1-3	LULO-TC-DN6_Tc_N_CD40L+	2
CASRPQRGPSGNTIYF	V6-5	J1-3	LULO-TC-DN6_Tc_N_CD40L+	1
CASRPRGVAGASTDTQYF	V6-5	J2-3	LULO-TC-DN6_Tc_N_CD40L+	257
CASRPRGVAGVSYNEQFF	V6-5	J2-1	LULO-TC-DN6_Tc_N_CD40L+	1
CASRPRGVAGYSYNEQFF	V6-5	J2-1	LULO-TC-DN6_Tc_N_CD40L+	1
CASRPSNRNTDEQYF	V6-5	J2-7	LULO-TC-DN6_Tc_N_CD40L+	1
CASRPVTGTSGGGTDTQYF	V6-5	J2-3	LULO-TC-DN6_Tc_N_CD40L+	1
CASRPWPTGGLIYEQYF	V6-5	J2-5	LULO-TC-DN6_Tc_N_CD40L+	1
CASRPWPTGGLIYEQYF	V6-5	J2-7	LULO-TC-DN6_Tc_N_CD40L+	203
CASRPWPTGGLIYEQYV	V6-5	J2-7	LULO-TC-DN6_Tc_N_CD40L+	4
CASRQESGNQPQHF	V6-5	J1-5	LULO-TC-DN6_Tc_N_CD40L+	1
CASRQGLAGVYEQFF	V6-5	J2-1	LULO-TC-DN6_Tc_N_CD40L+	5
CASRQGRGNQPQHF	V6-5	J1-5	LULO-TC-DN6_Tc_N_CD40L+	1
CASRQGSGNQPQHF	V6-5	J1-5	LULO-TC-DN6_Tc_N_CD40L+	113
CASRRGTGTEAFF	V6-5	J1-1	LULO-TC-DN6_Tc_N_CD40L+	1
CASRRLAGDEQFF	V6-5	J2-1	LULO-TC-DN6_Tc_N_CD40L+	1
CASRRLAGSFYEQYV	V6-5	J2-7	LULO-TC-DN6_Tc_N_CD40L+	2
CASRRLAGSSNEQYV	V6-5	J2-7	LULO-TC-DN6_Tc_N_CD40L+	1
CASRRLAGSSYEKYV	V6-5	J2-7	LULO-TC-DN6_Tc_N_CD40L+	1
CASRRLAGSSYEQYF	V6-5	J2-7	LULO-TC-DN6_Tc_N_CD40L+	4
CASRRLAGSSYEQYV	V6-5	J2-1	LULO-TC-DN6_Tc_N_CD40L+	9
CASRRLAGSSYEQYV	V6-5	J2-4	LULO-TC-DN6_Tc_N_CD40L+	3
CASRRLAGSSYEQYV	V6-5	J2-5	LULO-TC-DN6_Tc_N_CD40L+	2
CASRRLAGSSYEQYV	V6-5	J2-7	LULO-TC-DN6_Tc_N_CD40L+	1257
CASRRLAGSSYERYV	V6-5	J2-7	LULO-TC-DN6_Tc_N_CD40L+	1
CASRRLAGTRDNEQFF	V6-5	J2-1	LULO-TC-DN6_Tc_N_CD40L+	15
CASRRLAGTRDNEQFF	V6-5	J2-7	LULO-TC-DN6_Tc_N_CD40L+	1
CASRRPSGYTF	V6-5	J1-2	LULO-TC-DN6_Tc_N_CD40L+	1
CASRSDRGSNQPQHF	V6-5	J1-5	LULO-TC-DN6_Tc_N_CD40L+	2
CASRSGQEDGYTF	V6-5	J1-2	LULO-TC-DN6_Tc_N_CD40L+	1
CASRSSGSPQETQYF	V6-5	J2-3	LULO-TC-DN6_Tc_N_CD40L+	1
CASRSSGSPQETQYF	V6-5	J2-5	LULO-TC-DN6_Tc_N_CD40L+	1
CASRSWPTGGLIYEQYF	V6-5	J2-7	LULO-TC-DN6_Tc_N_CD40L+	3
CASRTGAGELFF	V6-5	J2-2	LULO-TC-DN6_Tc_N_CD40L+	2
CASRTPRDTF	V6-5	J1-2	LULO-TC-DN6_Tc_N_CD40L+	8
CASRTREGRDTEAFF	V6-5	J1-1	LULO-TC-DN6_Tc_N_CD40L+	2
CASRTRGGEQYV	V6-5	J2-5	LULO-TC-DN6_Tc_N_CD40L+	1
CASRTRGGEQYV	V6-5	J2-7	LULO-TC-DN6_Tc_N_CD40L+	4
CASRTTGDHEQFF	V6-5	J2-1	LULO-TC-DN6_Tc_N_CD40L+	11
CASRTWGGEGNEQFF	V6-5	J2-1	LULO-TC-DN6_Tc_N_CD40L+	151
CASRTWGGEGNEQFF	V6-5	J2-7	LULO-TC-DN6_Tc_N_CD40L+	2
CASRVGPRLGAGNTIYF	V6-5	J1-3	LULO-TC-DN6_Tc_N_CD40L+	365
CASRVPRFNEKLFF	V6-5	J1-4	LULO-TC-DN6_Tc_N_CD40L+	5
CASRWGASTGELFF	V6-5	J2-2	LULO-TC-DN6_Tc_N_CD40L+	2
CASRYGPGLNSPLHF	V6-5	J1-6	LULO-TC-DN6_Tc_N_CD40L+	2
CASRYLTIPGELFF	V6-5	J2-2	LULO-TC-DN6_Tc_N_CD40L+	1
CASRYRDINEQFF	V6-5	J2-1	LULO-TC-DN6_Tc_N_CD40L+	2
CASRYSPGRLSGNTIYC	V6-5	J1-3	LULO-TC-DN6_Tc_N_CD40L+	2
CASRYSQGQVEQFF	V6-5	J2-5	LULO-TC-DN6_Tc_N_CD40L+	1
CASSADNQETQYF	V6-5	J2-5	LULO-TC-DN6_Tc_N_CD40L+	1
CASSADRGDCYTF	V6-5	J1-2	LULO-TC-DN6_Tc_N_CD40L+	1
CASSADSIEETQYF	V6-5	J2-5	LULO-TC-DN6_Tc_N_CD40L+	2
CASSADTDTQYF	V6-5	J2-3	LULO-TC-DN6_Tc_N_CD40L+	296
CASSAERVNTEAFF	V6-5	J1-1	LULO-TC-DN6_Tc_N_CD40L+	2
CASSAFRDRDSGYTF	V6-5	J1-2	LULO-TC-DN6_Tc_N_CD40L+	1
CASSAGGRETQYF	V6-5	J2-5	LULO-TC-DN6_Tc_N_CD40L+	1
CASSAGQGAGYGYTF	V6-5	J1-2	LULO-TC-DN6_Tc_N_CD40L+	4
CASSAGQGARGYTF	V6-5	J1-2	LULO-TC-DN6_Tc_N_CD40L+	5
CASSAGRGNTEAFF	V6-5	J1-1	LULO-TC-DN6_Tc_N_CD40L+	1185
CASSAGRGNTEAYF	V6-5	J1-1	LULO-TC-DN6_Tc_N_CD40L+	1
CASSAGRGNTGELFF	V6-5	J2-2	LULO-TC-DN6_Tc_N_CD40L+	1
CASSAGTSGSGNIQYF	V6-5	J2-1	LULO-TC-DN6_Tc_N_CD40L+	2
CASSAGWGNTEAFF	V6-5	J1-1	LULO-TC-DN6_Tc_N_CD40L+	2
CASSAPGGGYEQYF	V6-5	J2-7	LULO-TC-DN6_Tc_N_CD40L+	1
CASSAPGQGSTEAFF	V6-5	J1-1	LULO-TC-DN6_Tc_N_CD40L+	13
CASSAPVGNTEAFF	V6-5	J1-1	LULO-TC-DN6_Tc_N_CD40L+	2
CASSARGNEGDTQYF	V6-5	J2-3	LULO-TC-DN6_Tc_N_CD40L+	1
CASSARGQVLRGELFF	V6-5	J2-2	LULO-TC-DN6_Tc_N_CD40L+	1
CASSASTGLSSGNTIYF	V6-5	J1-3	LULO-TC-DN6_Tc_N_CD40L+	1
CASSCERDEKLFF	V6-5	J1-4	LULO-TC-DN6_Tc_N_CD40L+	1
CASSCTGGSGYTF	V6-5	J1-2	LULO-TC-DN6_Tc_N_CD40L+	1
CASSDESAGTYEQYF	V6-5	J2-4	LULO-TC-DN6_Tc_N_CD40L+	1
CASSDESAGTYEQYF	V6-5	J2-5	LULO-TC-DN6_Tc_N_CD40L+	2
CASSDESAGTYEQYF	V6-5	J2-7	LULO-TC-DN6_Tc_N_CD40L+	306
CASSDFRKGDGYTF	V6-5	J1-2	LULO-TC-DN6_Tc_N_CD40L+	2
CASSDGAGTEAFF	V6-5	J1-1	LULO-TC-DN6_Tc_N_CD40L+	1
CASSDGARVETQYF	V6-5	J2-5	LULO-TC-DN6_Tc_N_CD40L+	2
CASSDGLGGHGYTF	V6-5	J1-2	LULO-TC-DN6_Tc_N_CD40L+	2
CASSDGLRGYTF	V6-5	J1-2	LULO-TC-DN6_Tc_N_CD40L+	2
CASSDGQEGHGYTF	V6-5	J1-2	LULO-TC-DN6_Tc_N_CD40L+	1
CASSDGQGAEKLFF	V6-5	J1-4	LULO-TC-DN6_Tc_N_CD40L+	1
CASSDGQGCEQYF	V6-5	J2-1	LULO-TC-DN6_Tc_N_CD40L+	1
CASSDGQGGHGHTF	V6-5	J1-2	LULO-TC-DN6_Tc_N_CD40L+	2
CASSDGQGGHGSNF	V6-5	J1-2	LULO-TC-DN6_Tc_N_CD40L+	2
CASSDGQGGHGYTF	V6-5	J1-2	LULO-TC-DN6_Tc_N_CD40L+	5165
CASSDGQGGHGYTF	V6-5	J1-6	LULO-TC-DN6_Tc_N_CD40L+	1
CASSDGQGGHGYTI	V6-5	J1-2	LULO-TC-DN6_Tc_N_CD40L+	2
CASSDGQGGHGYTS	V6-5	J1-2	LULO-TC-DN6_Tc_N_CD40L+	3
CASSDGQGYEQYF	V6-5	J2-4	LULO-TC-DN6_Tc_N_CD40L+	3
CASSDGQGYEQYF	V6-5	J2-5	LULO-TC-DN6_Tc_N_CD40L+	1
CASSDGQGYEQYF	V6-5	J2-7	LULO-TC-DN6_Tc_N_CD40L+	342
CASSDGQGYKQYF	V6-5	J2-7	LULO-TC-DN6_Tc_N_CD40L+	1
CASSDGQIYEQYF	V6-5	J2-7	LULO-TC-DN6_Tc_N_CD40L+	4
CASSDGQVGHGYTF	V6-5	J1-2	LULO-TC-DN6_Tc_N_CD40L+	1
CASSDKEYTEAFF	V6-5	J1-1	LULO-TC-DN6_Tc_N_CD40L+	2
CASSDLQGAFSPLHF	V6-5	J1-6	LULO-TC-DN6_Tc_N_CD40L+	5
CASSDQGWQPQHF	V6-5	J1-5	LULO-TC-DN6_Tc_N_CD40L+	2
CASSDRENEQFF	V6-5	J2-1	LULO-TC-DN6_Tc_N_CD40L+	3
CASSDRQGGHGYTF	V6-5	J1-2	LULO-TC-DN6_Tc_N_CD40L+	1
CASSDRQSGIYNEQFF	V6-5	J2-1	LULO-TC-DN6_Tc_N_CD40L+	2
CASSDSREPYF	V6-5	J2-7	LULO-TC-DN6_Tc_N_CD40L+	3
CASSDWRGRNTEAFF	V6-5	J1-1	LULO-TC-DN6_Tc_N_CD40L+	78
CASSDYNEQFF	V6-5	J2-1	LULO-TC-DN6_Tc_N_CD40L+	3
CASSEAGGQGDEKLFF	V6-5	J1-4	LULO-TC-DN6_Tc_N_CD40L+	205
CASSEAGHSSSYEQYF	V6-5	J2-7	LULO-TC-DN6_Tc_N_CD40L+	7
CASSEAGTGDYEQYF	V6-5	J2-7	LULO-TC-DN6_Tc_N_CD40L+	1
CASSEAGTGSYNEQFF	V6-5	J2-1	LULO-TC-DN6_Tc_N_CD40L+	354
CASSEAGTGSYNEQFF	V6-5	J2-7	LULO-TC-DN6_Tc_N_CD40L+	3
CASSEALGAQYF	V6-5	J2-5	LULO-TC-DN6_Tc_N_CD40L+	4
CASSEALQGIDYGYTF	V6-5	J1-2	LULO-TC-DN6_Tc_N_CD40L+	2
CASSEARADFGGQYV	V6-5	J2-7	LULO-TC-DN6_Tc_N_CD40L+	1
CASSEARADSGGQYV	V6-5	J2-7	LULO-TC-DN6_Tc_N_CD40L+	97
CASSEARLLSGEYV	V6-5	J2-7	LULO-TC-DN6_Tc_N_CD40L+	1
CASSEARLLSGQYF	V6-5	J2-7	LULO-TC-DN6_Tc_N_CD40L+	1
CASSEARLLSGQYV	V6-5	J2-1	LULO-TC-DN6_Tc_N_CD40L+	14
CASSEARLLSGQYV	V6-5	J2-4	LULO-TC-DN6_Tc_N_CD40L+	4
CASSEARLLSGQYV	V6-5	J2-7	LULO-TC-DN6_Tc_N_CD40L+	563
CASSEARLLSGRYV	V6-5	J2-7	LULO-TC-DN6_Tc_N_CD40L+	1
CASSEATALSEQYF	V6-5	J2-7	LULO-TC-DN6_Tc_N_CD40L+	1
CASSEAVHSSSYEQYF	V6-5	J2-1	LULO-TC-DN6_Tc_N_CD40L+	7
CASSEAVHSSSYEQYF	V6-5	J2-5	LULO-TC-DN6_Tc_N_CD40L+	5
CASSEAVHSSSYEQYF	V6-5	J2-7	LULO-TC-DN6_Tc_N_CD40L+	434
CASSEAWTSVKETQYF	V6-5	J2-5	LULO-TC-DN6_Tc_N_CD40L+	2
CASSEAWTSVQATQYF	V6-5	J2-5	LULO-TC-DN6_Tc_N_CD40L+	1
CASSEAWTSVQETQYF	V6-5	J2-1	LULO-TC-DN6_Tc_N_CD40L+	7
CASSEAWTSVQETQYF	V6-5	J2-5	LULO-TC-DN6_Tc_N_CD40L+	243
CASSEAWTSVQETQYF	V6-5	J2-7	LULO-TC-DN6_Tc_N_CD40L+	16
CASSEDRGDGYTF	V6-5	J1-2	LULO-TC-DN6_Tc_N_CD40L+	144
CASSEETNTGELFF	V6-5	J2-2	LULO-TC-DN6_Tc_N_CD40L+	3
CASSEEVADTQETQYF	V6-5	J2-5	LULO-TC-DN6_Tc_N_CD40L+	1
CASSEEVAGVSYNEQFF	V6-5	J2-1	LULO-TC-DN6_Tc_N_CD40L+	1
CASSEFPADKNYGYTF	V6-5	J1-2	LULO-TC-DN6_Tc_N_CD40L+	2
CASSEFPAEKNYGYTF	V6-5	J1-2	LULO-TC-DN6_Tc_N_CD40L+	886
CASSEGIPVMRGNTEAFF	V6-5	J1-1	LULO-TC-DN6_Tc_N_CD40L+	453
CASSEIGTGNSPLHF	V6-5	J1-6	LULO-TC-DN6_Tc_N_CD40L+	12
CASSEIPEQFF	V6-5	J2-1	LULO-TC-DN6_Tc_N_CD40L+	1325
CASSEIPEQFF	V6-5	J2-5	LULO-TC-DN6_Tc_N_CD40L+	1
CASSEIPEQFF	V6-5	J2-7	LULO-TC-DN6_Tc_N_CD40L+	21
CASSEIQTYEHYV	V6-5	J2-7	LULO-TC-DN6_Tc_N_CD40L+	1
CASSEIQTYEQYV	V6-5	J2-1	LULO-TC-DN6_Tc_N_CD40L+	5
CASSEIQTYEQYV	V6-5	J2-7	LULO-TC-DN6_Tc_N_CD40L+	220
CASSEIQTYGQYV	V6-5	J2-7	LULO-TC-DN6_Tc_N_CD40L+	1
CASSEISAGRDEQFF	V6-5	J2-1	LULO-TC-DN6_Tc_N_CD40L+	1
CASSELGAYEQYV	V6-5	J2-1	LULO-TC-DN6_Tc_N_CD40L+	4
CASSELGAYEQYV	V6-5	J2-7	LULO-TC-DN6_Tc_N_CD40L+	67
CASSELKEQYF	V6-5	J2-7	LULO-TC-DN6_Tc_N_CD40L+	1
CASSELLKGRAGYNEQFF	V6-5	J2-1	LULO-TC-DN6_Tc_N_CD40L+	306
CASSELLKGRAGYNEQFF	V6-5	J2-7	LULO-TC-DN6_Tc_N_CD40L+	1
CASSELLKGRSGYNEQFF	V6-5	J2-1	LULO-TC-DN6_Tc_N_CD40L+	1
CASSEQSTGSGGQETQYF	V6-5	J2-5	LULO-TC-DN6_Tc_N_CD40L+	1
CASSEQVQGAKNIQYF	V6-5	J2-1	LULO-TC-DN6_Tc_N_CD40L+	3
CASSEQVQGAKNIQYF	V6-5	J2-4	LULO-TC-DN6_Tc_N_CD40L+	7
CASSEQVQGAKNIQYF	V6-5	J2-7	LULO-TC-DN6_Tc_N_CD40L+	2
CASSERDTGYGYTF	V6-5	J1-2	LULO-TC-DN6_Tc_N_CD40L+	1
CASSERGADTQYF	V6-5	J2-1	LULO-TC-DN6_Tc_N_CD40L+	1
CASSERGAETQYF	V6-5	J2-1	LULO-TC-DN6_Tc_N_CD40L+	18
CASSERGAETQYF	V6-5	J2-3	LULO-TC-DN6_Tc_N_CD40L+	1
CASSERGAETQYF	V6-5	J2-5	LULO-TC-DN6_Tc_N_CD40L+	705
CASSERGAETQYF	V6-5	J2-7	LULO-TC-DN6_Tc_N_CD40L+	49
CASSERGAETRYF	V6-5	J2-5	LULO-TC-DN6_Tc_N_CD40L+	1
CASSESNPAYQETQYF	V6-5	J2-5	LULO-TC-DN6_Tc_N_CD40L+	1
CASSEVERSIYGYTF	V6-5	J1-2	LULO-TC-DN6_Tc_N_CD40L+	1
CASSEVGRSIYGYAF	V6-5	J1-2	LULO-TC-DN6_Tc_N_CD40L+	1
CASSEVGRSIYGYTF	V6-5	J1-2	LULO-TC-DN6_Tc_N_CD40L+	1030
CASSEVGRSIYGYTF	V6-5	J2-1	LULO-TC-DN6_Tc_N_CD40L+	1
CASSEVGRSIYGYTI	V6-5	J1-2	LULO-TC-DN6_Tc_N_CD40L+	1
CASSEVSAFNQPQHF	V6-5	J1-5	LULO-TC-DN6_Tc_N_CD40L+	1
CASSEVSAFNRPQHF	V6-5	J1-5	LULO-TC-DN6_Tc_N_CD40L+	411
CASSEWGAETQYF	V6-5	J2-5	LULO-TC-DN6_Tc_N_CD40L+	2
CASSEYNLAGDLFF	V6-5	J2-1	LULO-TC-DN6_Tc_N_CD40L+	2
CASSFAGGSYEQYV	V6-5	J2-7	LULO-TC-DN6_Tc_N_CD40L+	3
CASSFASSYNSPLHF	V6-5	J1-6	LULO-TC-DN6_Tc_N_CD40L+	1
CASSFDRGLDEQYF	V6-5	J2-7	LULO-TC-DN6_Tc_N_CD40L+	2
CASSFGDGELFF	V6-5	J2-2	LULO-TC-DN6_Tc_N_CD40L+	3
CASSFGDLNEQFF	V6-5	J2-1	LULO-TC-DN6_Tc_N_CD40L+	3
CASSFGGPGELFF	V6-5	J2-2	LULO-TC-DN6_Tc_N_CD40L+	1
CASSFGHELGYTF	V6-5	J1-2	LULO-TC-DN6_Tc_N_CD40L+	3
CASSFGNSYNSPLHF	V6-5	J1-6	LULO-TC-DN6_Tc_N_CD40L+	1
CASSFGNTDTQYF	V6-5	J2-3	LULO-TC-DN6_Tc_N_CD40L+	2
CASSFGQGAEKLFF	V6-5	J1-4	LULO-TC-DN6_Tc_N_CD40L+	4
CASSFGQGVYNEQFF	V6-5	J2-1	LULO-TC-DN6_Tc_N_CD40L+	7
CASSFGQGYSPLHF	V6-5	J1-6	LULO-TC-DN6_Tc_N_CD40L+	1
CASSFGRDLILNEQFF	V6-5	J2-1	LULO-TC-DN6_Tc_N_CD40L+	3
CASSFGSDTQYF	V6-5	J2-3	LULO-TC-DN6_Tc_N_CD40L+	1
CASSFGSGFSYNEQFF	V6-5	J2-1	LULO-TC-DN6_Tc_N_CD40L+	7
CASSFGSSHNSPLHF	V6-5	J1-6	LULO-TC-DN6_Tc_N_CD40L+	1
CASSFGSSYDSPLHF	V6-5	J1-6	LULO-TC-DN6_Tc_N_CD40L+	2
CASSFGSSYEQYF	V6-5	J2-7	LULO-TC-DN6_Tc_N_CD40L+	1
CASSFGSSYNEQFF	V6-5	J2-1	LULO-TC-DN6_Tc_N_CD40L+	3
CASSFGSSYNSLLHF	V6-5	J1-6	LULO-TC-DN6_Tc_N_CD40L+	1
CASSFGSSYNSPLHF	V6-5	J1-2	LULO-TC-DN6_Tc_N_CD40L+	1
CASSFGSSYNSPLHF	V6-5	J1-6	LULO-TC-DN6_Tc_N_CD40L+	3864
CASSFGSSYNSPPHF	V6-5	J1-6	LULO-TC-DN6_Tc_N_CD40L+	1
CASSFGSSYNSSSHF	V6-5	J1-6	LULO-TC-DN6_Tc_N_CD40L+	1
CASSFGTGPSTDTQYF	V6-5	J2-3	LULO-TC-DN6_Tc_N_CD40L+	1
CASSFGVSSYEQYF	V6-5	J2-7	LULO-TC-DN6_Tc_N_CD40L+	1
CASSFGYEQYF	V6-5	J2-7	LULO-TC-DN6_Tc_N_CD40L+	5
CASSFLPFSSHNSPLHF	V6-5	J1-6	LULO-TC-DN6_Tc_N_CD40L+	1
CASSFLPFSSYNSPLHF	V6-5	J1-6	LULO-TC-DN6_Tc_N_CD40L+	1131
CASSFLPVSSYNSPLHF	V6-5	J1-6	LULO-TC-DN6_Tc_N_CD40L+	1
CASSFLRFSSYNSPLHF	V6-5	J1-6	LULO-TC-DN6_Tc_N_CD40L+	2
CASSFNVGGYEQYF	V6-5	J2-7	LULO-TC-DN6_Tc_N_CD40L+	1
CASSFPGGSNQPQHF	V6-5	J1-5	LULO-TC-DN6_Tc_N_CD40L+	1
CASSFPGTGGTDTQYF	V6-5	J2-3	LULO-TC-DN6_Tc_N_CD40L+	33
CASSFPLEAVETYNEQFF	V6-5	J2-1	LULO-TC-DN6_Tc_N_CD40L+	1
CASSFQGGGSYGYTF	V6-5	J1-2	LULO-TC-DN6_Tc_N_CD40L+	2
CASSFQGGLQMNTEAFF	V6-5	J1-1	LULO-TC-DN6_Tc_N_CD40L+	1
CASSFRGQGTGYTF	V6-5	J1-2	LULO-TC-DN6_Tc_N_CD40L+	2
CASSFRRGGLETQYF	V6-5	J2-5	LULO-TC-DN6_Tc_N_CD40L+	1
CASSFRSSYNSPLHF	V6-5	J1-6	LULO-TC-DN6_Tc_N_CD40L+	3
CASSFRTTDTQYF	V6-5	J2-3	LULO-TC-DN6_Tc_N_CD40L+	2
CASSFSAAGADTQYF	V6-5	J2-3	LULO-TC-DN6_Tc_N_CD40L+	1
CASSFSGGSNKHKQC	V6-5	J1-5	LULO-TC-DN6_Tc_N_CD40L+	1
CASSFSGGSNPPQHF	V6-5	J1-5	LULO-TC-DN6_Tc_N_CD40L+	1
CASSFSGGSNQPQHF	V6-5	J1-5	LULO-TC-DN6_Tc_N_CD40L+	7514
CASSFSGGSNQPQHL	V6-5	J1-5	LULO-TC-DN6_Tc_N_CD40L+	1
CASSFSGGSNQPQNF	V6-5	J1-5	LULO-TC-DN6_Tc_N_CD40L+	1
CASSFSGGSNQPRHF	V6-5	J1-5	LULO-TC-DN6_Tc_N_CD40L+	2
CASSFSGGSNRPQHF	V6-5	J1-5	LULO-TC-DN6_Tc_N_CD40L+	2
CASSFSGGSYQPQYF	V6-5	J1-5	LULO-TC-DN6_Tc_N_CD40L+	4
CASSFSGRLYNEQFF	V6-5	J2-1	LULO-TC-DN6_Tc_N_CD40L+	2
CASSFSLGRNTEAFF	V6-5	J1-1	LULO-TC-DN6_Tc_N_CD40L+	4
CASSFSSDTQHF	V6-5	J2-3	LULO-TC-DN6_Tc_N_CD40L+	1
CASSFSSDTQYF	V6-5	J2-3	LULO-TC-DN6_Tc_N_CD40L+	11
CASSFTRGTSGYGNEQFF	V6-5	J2-1	LULO-TC-DN6_Tc_N_CD40L+	1
CASSFTSGNTGELFF	V6-5	J2-2	LULO-TC-DN6_Tc_N_CD40L+	1
CASSFVAGTDNPEFTDTQYF	V6-5	J2-3	LULO-TC-DN6_Tc_N_CD40L+	16
CASSFVPYEQYF	V6-5	J2-7	LULO-TC-DN6_Tc_N_CD40L+	7
CASSGDRGGADTQYF	V6-5	J2-3	LULO-TC-DN6_Tc_N_CD40L+	8
CASSGDRPYEQYV	V6-5	J2-7	LULO-TC-DN6_Tc_N_CD40L+	1
CASSGEKSRRGSYNEQFF	V6-5	J2-1	LULO-TC-DN6_Tc_N_CD40L+	1
CASSGEPGPNEKLFF	V6-5	J1-4	LULO-TC-DN6_Tc_N_CD40L+	311
CASSGEQSRRDSYNEQFF	V6-5	J2-1	LULO-TC-DN6_Tc_N_CD40L+	1
CASSGEQSRRGSHKEQFF	V6-5	J2-1	LULO-TC-DN6_Tc_N_CD40L+	5
CASSGEQSRRGSHNEQFF	V6-5	J2-1	LULO-TC-DN6_Tc_N_CD40L+	4
CASSGEQSRRGSYNEQFF	V6-5	J2-1	LULO-TC-DN6_Tc_N_CD40L+	1114
CASSGEQSRRGSYNEQFF	V6-5	J2-5	LULO-TC-DN6_Tc_N_CD40L+	1
CASSGEQSRRGSYNEQFF	V6-5	J2-7	LULO-TC-DN6_Tc_N_CD40L+	17
CASSGFSRARGSYNEQFF	V6-5	J2-1	LULO-TC-DN6_Tc_N_CD40L+	1
CASSGGGGPSGELFF	V6-5	J2-2	LULO-TC-DN6_Tc_N_CD40L+	10
CASSGGLAGYTGELFF	V6-5	J2-2	LULO-TC-DN6_Tc_N_CD40L+	23
CASSGGLEETQYF	V6-5	J2-5	LULO-TC-DN6_Tc_N_CD40L+	1
CASSGGTANTEAFF	V6-5	J1-1	LULO-TC-DN6_Tc_N_CD40L+	1
CASSGGVDYTF	V6-5	J1-2	LULO-TC-DN6_Tc_N_CD40L+	1
CASSGGVGYTF	V6-5	J1-2	LULO-TC-DN6_Tc_N_CD40L+	345
CASSGLAGKLEQFF	V6-5	J2-1	LULO-TC-DN6_Tc_N_CD40L+	127
CASSGLAGKLEQFF	V6-5	J2-5	LULO-TC-DN6_Tc_N_CD40L+	1
CASSGLAGKLEQFF	V6-5	J2-7	LULO-TC-DN6_Tc_N_CD40L+	3
CASSGLGALEELFF	V6-5	J1-4	LULO-TC-DN6_Tc_N_CD40L+	1
CASSGLGALEKLFF	V6-5	J1-4	LULO-TC-DN6_Tc_N_CD40L+	294
CASSGPEQFF	V6-5	J2-1	LULO-TC-DN6_Tc_N_CD40L+	824
CASSGPEQFF	V6-5	J2-5	LULO-TC-DN6_Tc_N_CD40L+	3
CASSGPEQFF	V6-5	J2-7	LULO-TC-DN6_Tc_N_CD40L+	4
CASSGPEQSF	V6-5	J2-1	LULO-TC-DN6_Tc_N_CD40L+	1
CASSGPKRWETQYF	V6-5	J2-5	LULO-TC-DN6_Tc_N_CD40L+	4
CASSGPWEQFF	V6-5	J2-1	LULO-TC-DN6_Tc_N_CD40L+	1
CASSGQGYEQYF	V6-5	J2-7	LULO-TC-DN6_Tc_N_CD40L+	1
CASSGQSSYNEQFF	V6-5	J2-1	LULO-TC-DN6_Tc_N_CD40L+	1
CASSGQYDGTQGADTQYF	V6-5	J2-3	LULO-TC-DN6_Tc_N_CD40L+	1
CASSGRGRGVQPQHF	V6-5	J1-5	LULO-TC-DN6_Tc_N_CD40L+	3
CASSGSGGFSYNEQFF	V6-5	J2-1	LULO-TC-DN6_Tc_N_CD40L+	1
CASSGSSAGAFNEQFF	V6-5	J2-1	LULO-TC-DN6_Tc_N_CD40L+	3
CASSGTSGSILTQYF	V6-5	J2-3	LULO-TC-DN6_Tc_N_CD40L+	2
CASSGTSGSSYEQYF	V6-5	J2-7	LULO-TC-DN6_Tc_N_CD40L+	1
CASSHDFGGYNEQFF	V6-5	J2-1	LULO-TC-DN6_Tc_N_CD40L+	1
CASSHDHGGYNEQFF	V6-5	J2-1	LULO-TC-DN6_Tc_N_CD40L+	5
CASSHDIGGYNEQFF	V6-5	J2-1	LULO-TC-DN6_Tc_N_CD40L+	1
CASSHDLDGYNEQFF	V6-5	J2-1	LULO-TC-DN6_Tc_N_CD40L+	1
CASSHDLGGYNEQFF	V6-5	J2-1	LULO-TC-DN6_Tc_N_CD40L+	20
CASSHDLGRYNEQFF	V6-5	J2-1	LULO-TC-DN6_Tc_N_CD40L+	1
CASSHDLSGYNEQFF	V6-5	J2-1	LULO-TC-DN6_Tc_N_CD40L+	2
CASSHDPGGYNEQFF	V6-5	J2-1	LULO-TC-DN6_Tc_N_CD40L+	3
CASSHDREDGYTF	V6-5	J1-2	LULO-TC-DN6_Tc_N_CD40L+	1
CASSHELETYEQYF	V6-5	J2-7	LULO-TC-DN6_Tc_N_CD40L+	4
CASSHELGGYNEQFF	V6-5	J2-1	LULO-TC-DN6_Tc_N_CD40L+	1
CASSHGRHTDTQYF	V6-5	J2-3	LULO-TC-DN6_Tc_N_CD40L+	3
CASSHNSPSPLHF	V6-5	J1-6	LULO-TC-DN6_Tc_N_CD40L+	1
CASSHPSTSGNDEQFF	V6-5	J2-1	LULO-TC-DN6_Tc_N_CD40L+	1
CASSHRDRGYNEQFF	V6-5	J2-1	LULO-TC-DN6_Tc_N_CD40L+	1
CASSHSLDEQFF	V6-5	J2-1	LULO-TC-DN6_Tc_N_CD40L+	1
CASSHSRGGGDEKLFF	V6-5	J1-4	LULO-TC-DN6_Tc_N_CD40L+	1
CASSHTGVGNTEAFF	V6-5	J1-1	LULO-TC-DN6_Tc_N_CD40L+	1
CASSHTSGGLYEQYF	V6-5	J2-7	LULO-TC-DN6_Tc_N_CD40L+	1
CASSHVPGQGLTEAFF	V6-5	J1-1	LULO-TC-DN6_Tc_N_CD40L+	120
CASSHWTDQETQYF	V6-5	J2-5	LULO-TC-DN6_Tc_N_CD40L+	3
CASSIDREEYEQYF	V6-5	J2-7	LULO-TC-DN6_Tc_N_CD40L+	1
CASSIDTFNEAFF	V6-5	J1-1	LULO-TC-DN6_Tc_N_CD40L+	1
CASSIDTINEAFF	V6-5	J1-1	LULO-TC-DN6_Tc_N_CD40L+	498
CASSIDTINEAIF	V6-5	J1-1	LULO-TC-DN6_Tc_N_CD40L+	1
CASSIGDREQFF	V6-5	J2-1	LULO-TC-DN6_Tc_N_CD40L+	1
CASSIGGGEQYF	V6-5	J2-7	LULO-TC-DN6_Tc_N_CD40L+	1
CASSIGPGAGNTEAFF	V6-5	J1-1	LULO-TC-DN6_Tc_N_CD40L+	1
CASSIGPTRNYEQYV	V6-5	J2-7	LULO-TC-DN6_Tc_N_CD40L+	1
CASSIGQGDEKLFF	V6-5	J1-4	LULO-TC-DN6_Tc_N_CD40L+	1
CASSIGQGDNQPQHF	V6-5	J1-5	LULO-TC-DN6_Tc_N_CD40L+	12
CASSIGQGGNQPQHC	V6-5	J1-5	LULO-TC-DN6_Tc_N_CD40L+	2
CASSIGQGGNQPQHF	V6-5	J1-5	LULO-TC-DN6_Tc_N_CD40L+	8865
CASSIGQGGNQPQHI	V6-5	J1-5	LULO-TC-DN6_Tc_N_CD40L+	1
CASSIGQGGNQPQHL	V6-5	J1-5	LULO-TC-DN6_Tc_N_CD40L+	2
CASSIGQGGNQPQNF	V6-5	J1-5	LULO-TC-DN6_Tc_N_CD40L+	1
CASSIGQGGNQPQRF	V6-5	J1-5	LULO-TC-DN6_Tc_N_CD40L+	1
CASSIGQYEQYV	V6-5	J2-7	LULO-TC-DN6_Tc_N_CD40L+	2
CASSIGRGGNQPQHF	V6-5	J1-5	LULO-TC-DN6_Tc_N_CD40L+	3
CASSIGYNEQFF	V6-5	J2-1	LULO-TC-DN6_Tc_N_CD40L+	2
CASSIPGQGASTYEQYF	V6-5	J2-7	LULO-TC-DN6_Tc_N_CD40L+	1
CASSIPGQGAYEQYF	V6-5	J2-7	LULO-TC-DN6_Tc_N_CD40L+	1
CASSISAGGTRGEQYF	V6-5	J2-7	LULO-TC-DN6_Tc_N_CD40L+	1
CASSISGNTQYF	V6-5	J2-3	LULO-TC-DN6_Tc_N_CD40L+	2
CASSITGMLETQYF	V6-5	J2-5	LULO-TC-DN6_Tc_N_CD40L+	1
CASSIVGTYNEQFF	V6-5	J2-1	LULO-TC-DN6_Tc_N_CD40L+	1
CASSKGSTGAYEQYF	V6-5	J2-7	LULO-TC-DN6_Tc_N_CD40L+	11
CASSKGSTGAYEQYV	V6-5	J2-1	LULO-TC-DN6_Tc_N_CD40L+	8
CASSKGSTGAYEQYV	V6-5	J2-4	LULO-TC-DN6_Tc_N_CD40L+	1
CASSKGSTGAYEQYV	V6-5	J2-7	LULO-TC-DN6_Tc_N_CD40L+	815
CASSKRDLYEQYF	V6-5	J2-1	LULO-TC-DN6_Tc_N_CD40L+	9
CASSKRDLYEQYF	V6-5	J2-5	LULO-TC-DN6_Tc_N_CD40L+	2
CASSKRDLYEQYF	V6-5	J2-7	LULO-TC-DN6_Tc_N_CD40L+	249
CASSKRGPYHNEQFF	V6-5	J2-1	LULO-TC-DN6_Tc_N_CD40L+	1
CASSKTGDTDTLYF	V6-5	J1-4	LULO-TC-DN6_Tc_N_CD40L+	1
CASSKTGDTDTQYF	V6-5	J2-3	LULO-TC-DN6_Tc_N_CD40L+	314
CASSL	V6-5	J2-1	LULO-TC-DN6_Tc_N_CD40L+	2
CASSLAANTEAFF	V6-5	J1-1	LULO-TC-DN6_Tc_N_CD40L+	1
CASSLAFSGELFF	V6-5	J1-4	LULO-TC-DN6_Tc_N_CD40L+	1
CASSLAGDTQYF	V6-5	J2-3	LULO-TC-DN6_Tc_N_CD40L+	1
CASSLAGEAYEQYF	V6-5	J2-7	LULO-TC-DN6_Tc_N_CD40L+	1
CASSLANEQFF	V6-5	J2-1	LULO-TC-DN6_Tc_N_CD40L+	1
CASSLARGTTGELFF	V6-5	J2-2	LULO-TC-DN6_Tc_N_CD40L+	1
CASSLASYTEAFF	V6-5	J1-1	LULO-TC-DN6_Tc_N_CD40L+	1
CASSLAVNIEAFF	V6-5	J1-1	LULO-TC-DN6_Tc_N_CD40L+	2
CASSLAVNTEAFF	V6-5	J1-1	LULO-TC-DN6_Tc_N_CD40L+	5367
CASSLAVNTEGFF	V6-5	J1-1	LULO-TC-DN6_Tc_N_CD40L+	1
CASSLAVNTGAFF	V6-5	J1-1	LULO-TC-DN6_Tc_N_CD40L+	1
CASSLAVYTEAFF	V6-5	J1-1	LULO-TC-DN6_Tc_N_CD40L+	1
CASSLAYRGLWETQYF	V6-5	J2-1	LULO-TC-DN6_Tc_N_CD40L+	1
CASSLAYRGLWETQYF	V6-5	J2-5	LULO-TC-DN6_Tc_N_CD40L+	3
CASSLDEKLFF	V6-5	J1-4	LULO-TC-DN6_Tc_N_CD40L+	1
CASSLDGSSYNEQFF	V6-5	J2-1	LULO-TC-DN6_Tc_N_CD40L+	1
CASSLDLLRQENTEAFF	V6-5	J1-1	LULO-TC-DN6_Tc_N_CD40L+	2
CASSLDSPGTRTYNEQFF	V6-5	J2-1	LULO-TC-DN6_Tc_N_CD40L+	1
CASSLDVLLKTTSTDTQYF	V6-5	J2-3	LULO-TC-DN6_Tc_N_CD40L+	2
CASSLEAGGRGDTQYF	V6-5	J2-3	LULO-TC-DN6_Tc_N_CD40L+	5
CASSLEFQETQYF	V6-5	J2-5	LULO-TC-DN6_Tc_N_CD40L+	1
CASSLEGASIYTQYF	V6-5	J2-3	LULO-TC-DN6_Tc_N_CD40L+	1
CASSLEGEQYF	V6-5	J2-7	LULO-TC-DN6_Tc_N_CD40L+	3
CASSLEGRRDSNYGYTF	V6-5	J1-2	LULO-TC-DN6_Tc_N_CD40L+	3
CASSLEGTAVREPQHF	V6-5	J1-5	LULO-TC-DN6_Tc_N_CD40L+	1
CASSLEQHNEQFF	V6-5	J2-1	LULO-TC-DN6_Tc_N_CD40L+	2
CASSLERQGKVDTQYF	V6-5	J2-3	LULO-TC-DN6_Tc_N_CD40L+	1
CASSLERSESNYGYTF	V6-5	J1-2	LULO-TC-DN6_Tc_N_CD40L+	1
CASSLETGGAWETQYF	V6-5	J2-5	LULO-TC-DN6_Tc_N_CD40L+	3
CASSLEWRGDETQYF	V6-5	J2-5	LULO-TC-DN6_Tc_N_CD40L+	3
CASSLFGDQPQHF	V6-5	J1-5	LULO-TC-DN6_Tc_N_CD40L+	2
CASSLGAGYNEQFF	V6-5	J2-1	LULO-TC-DN6_Tc_N_CD40L+	1
CASSLGFNEQFF	V6-5	J2-1	LULO-TC-DN6_Tc_N_CD40L+	3
CASSLGGGNEQFF	V6-5	J2-1	LULO-TC-DN6_Tc_N_CD40L+	2
CASSLGGQPLANYGYTF	V6-5	J1-2	LULO-TC-DN6_Tc_N_CD40L+	1
CASSLGGRVYEQYF	V6-5	J2-7	LULO-TC-DN6_Tc_N_CD40L+	8
CASSLGGSLGEQYF	V6-5	J2-7	LULO-TC-DN6_Tc_N_CD40L+	6
CASSLGGTTQETQYF	V6-5	J2-5	LULO-TC-DN6_Tc_N_CD40L+	1
CASSLGGVADTQYF	V6-5	J2-3	LULO-TC-DN6_Tc_N_CD40L+	8
CASSLGHHNEQGF	V6-5	J2-1	LULO-TC-DN6_Tc_N_CD40L+	2
CASSLGLAGFETDTQYF	V6-5	J2-3	LULO-TC-DN6_Tc_N_CD40L+	5
CASSLGLAGQSTDTQYF	V6-5	J2-3	LULO-TC-DN6_Tc_N_CD40L+	2
CASSLGLAGYNEQFF	V6-5	J2-1	LULO-TC-DN6_Tc_N_CD40L+	1
CASSLGLNTGELFF	V6-5	J2-2	LULO-TC-DN6_Tc_N_CD40L+	1
CASSLGQGGAETQYF	V6-5	J2-5	LULO-TC-DN6_Tc_N_CD40L+	5
CASSLGQHNEQFF	V6-5	J2-1	LULO-TC-DN6_Tc_N_CD40L+	11406
CASSLGQHNEQFF	V6-5	J2-4	LULO-TC-DN6_Tc_N_CD40L+	4
CASSLGQHNEQFF	V6-5	J2-5	LULO-TC-DN6_Tc_N_CD40L+	15
CASSLGQHNEQFF	V6-5	J2-7	LULO-TC-DN6_Tc_N_CD40L+	132
CASSLGQHNEQFL	V6-5	J2-1	LULO-TC-DN6_Tc_N_CD40L+	2
CASSLGQHNEQIF	V6-5	J2-1	LULO-TC-DN6_Tc_N_CD40L+	1
CASSLGQHNEQLF	V6-5	J2-1	LULO-TC-DN6_Tc_N_CD40L+	1
CASSLGQSNQPQHF	V6-5	J1-5	LULO-TC-DN6_Tc_N_CD40L+	4
CASSLGQYNEQFF	V6-5	J2-1	LULO-TC-DN6_Tc_N_CD40L+	135
CASSLGQYNEQFF	V6-5	J2-7	LULO-TC-DN6_Tc_N_CD40L+	5
CASSLGRGTGKNEKLFF	V6-5	J1-4	LULO-TC-DN6_Tc_N_CD40L+	1
CASSLGTAILNYGYTF	V6-5	J1-2	LULO-TC-DN6_Tc_N_CD40L+	1
CASSLGTGEKLFF	V6-5	J1-4	LULO-TC-DN6_Tc_N_CD40L+	2
CASSLGTGGPVDEQYF	V6-5	J2-7	LULO-TC-DN6_Tc_N_CD40L+	1
CASSLGTGMYEQYF	V6-5	J2-7	LULO-TC-DN6_Tc_N_CD40L+	1
CASSLGTGVTSTDTQYF	V6-5	J2-3	LULO-TC-DN6_Tc_N_CD40L+	10
CASSLGTPDGNEKLFF	V6-5	J1-4	LULO-TC-DN6_Tc_N_CD40L+	1
CASSLGTSGMREQFF	V6-5	J2-1	LULO-TC-DN6_Tc_N_CD40L+	3
CASSLGTTVYEQYF	V6-5	J2-4	LULO-TC-DN6_Tc_N_CD40L+	1
CASSLGTTVYEQYF	V6-5	J2-7	LULO-TC-DN6_Tc_N_CD40L+	6
CASSLGVDYGYTF	V6-5	J1-2	LULO-TC-DN6_Tc_N_CD40L+	16
CASSLGVSSYNEQFF	V6-5	J2-1	LULO-TC-DN6_Tc_N_CD40L+	1
CASSLIGTGNSPLHF	V6-5	J1-6	LULO-TC-DN6_Tc_N_CD40L+	1
CASSLIGYGYTF	V6-5	J1-2	LULO-TC-DN6_Tc_N_CD40L+	1
CASSLIIGRLRGDTQYF	V6-5	J2-3	LULO-TC-DN6_Tc_N_CD40L+	1
CASSLIRETQYF	V6-5	J2-5	LULO-TC-DN6_Tc_N_CD40L+	2
CASSLIVGASTDTQYF	V6-5	J2-3	LULO-TC-DN6_Tc_N_CD40L+	4
CASSLKGGVMGVNTEAFF	V6-5	J1-1	LULO-TC-DN6_Tc_N_CD40L+	1
CASSLKGQGNYGYTF	V6-5	J1-2	LULO-TC-DN6_Tc_N_CD40L+	2
CASSLLAASYNEQFF	V6-5	J2-1	LULO-TC-DN6_Tc_N_CD40L+	1
CASSLLAGGPDTQYF	V6-5	J2-3	LULO-TC-DN6_Tc_N_CD40L+	1
CASSLLAGGRGEQFF	V6-5	J2-1	LULO-TC-DN6_Tc_N_CD40L+	8
CASSLLAGGTHNEQFF	V6-5	J2-1	LULO-TC-DN6_Tc_N_CD40L+	4
CASSLLDSSYEQYF	V6-5	J2-5	LULO-TC-DN6_Tc_N_CD40L+	1
CASSLLDSSYEQYF	V6-5	J2-7	LULO-TC-DN6_Tc_N_CD40L+	6
CASSLLGASTGELFF	V6-5	J2-2	LULO-TC-DN6_Tc_N_CD40L+	3
CASSLLGYTDTQYF	V6-5	J2-3	LULO-TC-DN6_Tc_N_CD40L+	4
CASSLLSKPSTDTQYF	V6-5	J2-3	LULO-TC-DN6_Tc_N_CD40L+	14
CASSLLTSGSVSYNEQFF	V6-5	J2-1	LULO-TC-DN6_Tc_N_CD40L+	6
CASSLLVRDTQYF	V6-5	J2-3	LULO-TC-DN6_Tc_N_CD40L+	18
CASSLMSTDLYGYTF	V6-5	J1-2	LULO-TC-DN6_Tc_N_CD40L+	5
CASSLNRASQPQHF	V6-5	J1-5	LULO-TC-DN6_Tc_N_CD40L+	4
CASSLNRGLNTEAFF	V6-5	J1-1	LULO-TC-DN6_Tc_N_CD40L+	2
CASSLNSYNEQFF	V6-5	J2-1	LULO-TC-DN6_Tc_N_CD40L+	1
CASSLPGTGVTEAFF	V6-5	J1-1	LULO-TC-DN6_Tc_N_CD40L+	1
CASSLPPQREGLNEQFF	V6-5	J2-1	LULO-TC-DN6_Tc_N_CD40L+	3
CASSLPPQYQETQYF	V6-5	J2-1	LULO-TC-DN6_Tc_N_CD40L+	1
CASSLPPQYQETQYF	V6-5	J2-5	LULO-TC-DN6_Tc_N_CD40L+	4
CASSLPPQYQETQYF	V6-5	J2-7	LULO-TC-DN6_Tc_N_CD40L+	1
CASSLPTISYNDQFF	V6-5	J2-1	LULO-TC-DN6_Tc_N_CD40L+	1
CASSLPTISYNEQFF	V6-5	J2-1	LULO-TC-DN6_Tc_N_CD40L+	468
CASSLPTISYNEQFF	V6-5	J2-4	LULO-TC-DN6_Tc_N_CD40L+	1
CASSLPTISYNEQFF	V6-5	J2-5	LULO-TC-DN6_Tc_N_CD40L+	3
CASSLPTISYNEQFF	V6-5	J2-7	LULO-TC-DN6_Tc_N_CD40L+	3
CASSLRDRGLPVPNF	V6-5	J2-5	LULO-TC-DN6_Tc_N_CD40L+	2
CASSLRDTNFQETQYF	V6-5	J2-5	LULO-TC-DN6_Tc_N_CD40L+	5
CASSLRDYSNQPQHF	V6-5	J1-5	LULO-TC-DN6_Tc_N_CD40L+	2
CASSLRGDEAFF	V6-5	J1-1	LULO-TC-DN6_Tc_N_CD40L+	1
CASSLRGSDEQFF	V6-5	J2-1	LULO-TC-DN6_Tc_N_CD40L+	1
CASSLRLAGGLANTGELFF	V6-5	J2-2	LULO-TC-DN6_Tc_N_CD40L+	1
CASSLRLAGGPGSSYNEQFF	V6-5	J2-1	LULO-TC-DN6_Tc_N_CD40L+	1
CASSLSACNEQFF	V6-5	J2-1	LULO-TC-DN6_Tc_N_CD40L+	3
CASSLSADNEKVF	V6-5	J2-1	LULO-TC-DN6_Tc_N_CD40L+	1
CASSLSAYNEKFF	V6-5	J2-1	LULO-TC-DN6_Tc_N_CD40L+	9
CASSLSAYNEQFF	V6-5	J2-1	LULO-TC-DN6_Tc_N_CD40L+	14086
CASSLSAYNEQFF	V6-5	J2-3	LULO-TC-DN6_Tc_N_CD40L+	1
CASSLSAYNEQFF	V6-5	J2-5	LULO-TC-DN6_Tc_N_CD40L+	16
CASSLSAYNEQFF	V6-5	J2-7	LULO-TC-DN6_Tc_N_CD40L+	132
CASSLSAYNERFF	V6-5	J2-1	LULO-TC-DN6_Tc_N_CD40L+	1
CASSLSDTYTEAFF	V6-5	J1-1	LULO-TC-DN6_Tc_N_CD40L+	2
CASSLSEYNEQFF	V6-5	J2-1	LULO-TC-DN6_Tc_N_CD40L+	1
CASSLSGFPPLNEQFF	V6-5	J2-1	LULO-TC-DN6_Tc_N_CD40L+	2
CASSLSGPNYGYTF	V6-5	J1-2	LULO-TC-DN6_Tc_N_CD40L+	1
CASSLSILGNEQFF	V6-5	J2-1	LULO-TC-DN6_Tc_N_CD40L+	9
CASSLSMAKGGEQYV	V6-5	J2-7	LULO-TC-DN6_Tc_N_CD40L+	5
CASSLSNGAPGYTF	V6-5	J1-2	LULO-TC-DN6_Tc_N_CD40L+	9
CASSLSQGAGQPQHF	V6-5	J1-5	LULO-TC-DN6_Tc_N_CD40L+	4
CASSLSQNTEAFF	V6-5	J1-1	LULO-TC-DN6_Tc_N_CD40L+	7
CASSLSSRSGELFF	V6-5	J1-4	LULO-TC-DN6_Tc_N_CD40L+	1
CASSLSTSGRTDEQFF	V6-5	J2-1	LULO-TC-DN6_Tc_N_CD40L+	7
CASSLTAPGNTIYF	V6-5	J1-3	LULO-TC-DN6_Tc_N_CD40L+	2
CASSLTDQETQYF	V6-5	J2-5	LULO-TC-DN6_Tc_N_CD40L+	2
CASSLTGDPGELFF	V6-5	J2-2	LULO-TC-DN6_Tc_N_CD40L+	3139
CASSLTGDPGELGF	V6-5	J2-2	LULO-TC-DN6_Tc_N_CD40L+	2
CASSLTGDPGVLFF	V6-5	J2-2	LULO-TC-DN6_Tc_N_CD40L+	1
CASSLTGDPRELFF	V6-5	J2-2	LULO-TC-DN6_Tc_N_CD40L+	3
CASSLTGEFGGELFF	V6-5	J2-2	LULO-TC-DN6_Tc_N_CD40L+	3
CASSLTGEPGELFF	V6-5	J2-2	LULO-TC-DN6_Tc_N_CD40L+	2
CASSLTGGGGEQYF	V6-5	J2-7	LULO-TC-DN6_Tc_N_CD40L+	1
CASSLTGGSNQPQHF	V6-5	J1-5	LULO-TC-DN6_Tc_N_CD40L+	1
CASSLTGNQPQHF	V6-5	J1-5	LULO-TC-DN6_Tc_N_CD40L+	1
CASSLTLGTEAFF	V6-5	J1-1	LULO-TC-DN6_Tc_N_CD40L+	9
CASSLTNTGELFF	V6-5	J2-2	LULO-TC-DN6_Tc_N_CD40L+	1
CASSLTVGPGANVLTF	V6-5	J2-6	LULO-TC-DN6_Tc_N_CD40L+	1
CASSLTVGSGANVLTF	V6-5	J2-6	LULO-TC-DN6_Tc_N_CD40L+	227
CASSLVERAQYF	V6-5	J2-3	LULO-TC-DN6_Tc_N_CD40L+	1
CASSLVLAGGTDTQYF	V6-5	J2-3	LULO-TC-DN6_Tc_N_CD40L+	1
CASSLVPQGDYGYTF	V6-5	J1-2	LULO-TC-DN6_Tc_N_CD40L+	2
CASSLVQGGNEQFF	V6-5	J2-1	LULO-TC-DN6_Tc_N_CD40L+	1
CASSLVRGRSYGYTF	V6-5	J1-2	LULO-TC-DN6_Tc_N_CD40L+	1
CASSLVSSGMDGYTF	V6-5	J1-2	LULO-TC-DN6_Tc_N_CD40L+	1
CASSLWGITKNIQYF	V6-5	J2-4	LULO-TC-DN6_Tc_N_CD40L+	1
CASSLWGITKNIQYF	V6-5	J2-7	LULO-TC-DN6_Tc_N_CD40L+	1
CASSMGAWSTDTQYF	V6-5	J2-3	LULO-TC-DN6_Tc_N_CD40L+	2
CASSMGHQNNEQFF	V6-5	J2-1	LULO-TC-DN6_Tc_N_CD40L+	2
CASSMGLAGAFTGELFF	V6-5	J2-2	LULO-TC-DN6_Tc_N_CD40L+	4
CASSMGPGATGELFF	V6-5	J2-2	LULO-TC-DN6_Tc_N_CD40L+	5
CASSMTEYSNQPQHF	V6-5	J1-5	LULO-TC-DN6_Tc_N_CD40L+	23
CASSMTGARSPLHF	V6-5	J1-6	LULO-TC-DN6_Tc_N_CD40L+	2
CASSNLADHKETQYF	V6-5	J2-5	LULO-TC-DN6_Tc_N_CD40L+	4
CASSNLADHKETQYF	V6-5	J2-7	LULO-TC-DN6_Tc_N_CD40L+	1
CASSNLADHKETRYF	V6-5	J2-5	LULO-TC-DN6_Tc_N_CD40L+	1
CASSNQDRASGGDTQYF	V6-5	J2-3	LULO-TC-DN6_Tc_N_CD40L+	4
CASSNRTVLYGYTF	V6-5	J1-2	LULO-TC-DN6_Tc_N_CD40L+	2
CASSNSGMLETQYF	V6-5	J2-5	LULO-TC-DN6_Tc_N_CD40L+	2
CASSNSKGLGGLSEKLFF	V6-5	J1-4	LULO-TC-DN6_Tc_N_CD40L+	1
CASSNTGILETQYF	V6-5	J2-5	LULO-TC-DN6_Tc_N_CD40L+	5
CASSNTGMLETQNF	V6-5	J2-4J2-5	LULO-TC-DN6_Tc_N_CD40L+	1
CASSNTGMLETQYF	V6-5	J2-1	LULO-TC-DN6_Tc_N_CD40L+	89
CASSNTGMLETQYF	V6-5	J2-3	LULO-TC-DN6_Tc_N_CD40L+	2
CASSNTGMLETQYF	V6-5	J2-5	LULO-TC-DN6_Tc_N_CD40L+	3413
CASSNTGMLETQYF	V6-5	J2-7	LULO-TC-DN6_Tc_N_CD40L+	230
CASSNTGMLETQYI	V6-5	J2-5	LULO-TC-DN6_Tc_N_CD40L+	1
CASSNTGMLETQYY	V6-5	J2-5	LULO-TC-DN6_Tc_N_CD40L+	1
CASSNTGMLGTQYF	V6-5	J2-5	LULO-TC-DN6_Tc_N_CD40L+	1
CASSNTGMMEPQYV	V6-5	J2-5	LULO-TC-DN6_Tc_N_CD40L+	1
CASSNTRMLETQYF	V6-5	J2-5	LULO-TC-DN6_Tc_N_CD40L+	2
CASSPAGHLLSGTEAFF	V6-5	J1-1	LULO-TC-DN6_Tc_N_CD40L+	1
CASSPALTVYRTGELFF	V6-5	J2-2	LULO-TC-DN6_Tc_N_CD40L+	1
CASSPDDASGGYTF	V6-5	J1-2	LULO-TC-DN6_Tc_N_CD40L+	2
CASSPDIFSNQPQHF	V6-5	J1-5	LULO-TC-DN6_Tc_N_CD40L+	4
CASSPDPGGSYNEQFF	V6-5	J2-1	LULO-TC-DN6_Tc_N_CD40L+	16
CASSPDPGGSYNEQFF	V6-5	J2-5	LULO-TC-DN6_Tc_N_CD40L+	1
CASSPDPGGSYNEQFF	V6-5	J2-7	LULO-TC-DN6_Tc_N_CD40L+	1
CASSPDRAPNGYTF	V6-5	J1-2	LULO-TC-DN6_Tc_N_CD40L+	9
CASSPDRDEQYV	V6-5	J2-7	LULO-TC-DN6_Tc_N_CD40L+	2
CASSPEDRVNIQYF	V6-5	J2-1	LULO-TC-DN6_Tc_N_CD40L+	1
CASSPEGDPNSPLHF	V6-5	J1-6	LULO-TC-DN6_Tc_N_CD40L+	2
CASSPFASAHNEQFF	V6-5	J2-1	LULO-TC-DN6_Tc_N_CD40L+	8
CASSPFPDYGYTF	V6-5	J1-2	LULO-TC-DN6_Tc_N_CD40L+	5
CASSPGAGAYNEQFF	V6-5	J2-1	LULO-TC-DN6_Tc_N_CD40L+	4
CASSPGGGETQYF	V6-5	J2-1	LULO-TC-DN6_Tc_N_CD40L+	1
CASSPGGGETQYF	V6-5	J2-5	LULO-TC-DN6_Tc_N_CD40L+	19
CASSPGGGTYNEQFF	V6-5	J2-1	LULO-TC-DN6_Tc_N_CD40L+	1
CASSPGGLQAEAFF	V6-5	J1-1	LULO-TC-DN6_Tc_N_CD40L+	1
CASSPGGSESLRTGELFF	V6-5	J2-2	LULO-TC-DN6_Tc_N_CD40L+	1
CASSPGGTGSYNEQFF	V6-5	J2-1	LULO-TC-DN6_Tc_N_CD40L+	26
CASSPGLAGHEQFF	V6-5	J2-1	LULO-TC-DN6_Tc_N_CD40L+	2
CASSPGLAGPHTGELFF	V6-5	J2-2	LULO-TC-DN6_Tc_N_CD40L+	1
CASSPGLAGQSTDTQYF	V6-5	J2-3	LULO-TC-DN6_Tc_N_CD40L+	2
CASSPGLAGVSNEQFF	V6-5	J2-1	LULO-TC-DN6_Tc_N_CD40L+	2
CASSPGLAGYSFNEQFF	V6-5	J2-1	LULO-TC-DN6_Tc_N_CD40L+	1
CASSPGLAGYSYNEQFF	V6-5	J2-1	LULO-TC-DN6_Tc_N_CD40L+	1340
CASSPGLAGYSYNEQFF	V6-5	J2-5	LULO-TC-DN6_Tc_N_CD40L+	3
CASSPGLAGYSYNEQFF	V6-5	J2-7	LULO-TC-DN6_Tc_N_CD40L+	7
CASSPGLAGYSYNEQFL	V6-5	J2-1	LULO-TC-DN6_Tc_N_CD40L+	1
CASSPGLAGYSYNEQIF	V6-5	J2-1	LULO-TC-DN6_Tc_N_CD40L+	1
CASSPGLTSSEQYF	V6-5	J2-7	LULO-TC-DN6_Tc_N_CD40L+	1
CASSPGPAGYSYNEQFF	V6-5	J2-1	LULO-TC-DN6_Tc_N_CD40L+	1
CASSPGPSNYEQYF	V6-5	J2-7	LULO-TC-DN6_Tc_N_CD40L+	1
CASSPGQGPSYEQYV	V6-5	J2-7	LULO-TC-DN6_Tc_N_CD40L+	1
CASSPGQSSTGELFF	V6-5	J2-2	LULO-TC-DN6_Tc_N_CD40L+	1
CASSPGTGDYEQYV	V6-5	J2-7	LULO-TC-DN6_Tc_N_CD40L+	2
CASSPGTGGDETQYF	V6-5	J2-5	LULO-TC-DN6_Tc_N_CD40L+	2
CASSPGTGYEQYV	V6-5	J2-7	LULO-TC-DN6_Tc_N_CD40L+	2
CASSPGTREKLFF	V6-5	J1-4	LULO-TC-DN6_Tc_N_CD40L+	1
CASSPGTRSGELFF	V6-5	J2-2	LULO-TC-DN6_Tc_N_CD40L+	3
CASSPGTSESTDTQYF	V6-5	J2-3	LULO-TC-DN6_Tc_N_CD40L+	2
CASSPGTTTNEKLFF	V6-5	J1-4	LULO-TC-DN6_Tc_N_CD40L+	2
CASSPKSPSPLHF	V6-5	J1-6	LULO-TC-DN6_Tc_N_CD40L+	1
CASSPLETGVETQYF	V6-5	J2-5	LULO-TC-DN6_Tc_N_CD40L+	4
CASSPLGQGTEAFF	V6-5	J1-1	LULO-TC-DN6_Tc_N_CD40L+	4
CASSPLRDIPEAFF	V6-5	J1-1	LULO-TC-DN6_Tc_N_CD40L+	3
CASSPMDRVAEAFF	V6-5	J1-1	LULO-TC-DN6_Tc_N_CD40L+	2812
CASSPMDRVAEAFY	V6-5	J1-1	LULO-TC-DN6_Tc_N_CD40L+	1
CASSPMDRVAEAYF	V6-5	J1-1	LULO-TC-DN6_Tc_N_CD40L+	1
CASSPMDRVAEKLFF	V6-5	J1-4	LULO-TC-DN6_Tc_N_CD40L+	1
CASSPMDRVAEVFF	V6-5	J1-1	LULO-TC-DN6_Tc_N_CD40L+	2
CASSPMDRVAYEQYV	V6-5	J2-7	LULO-TC-DN6_Tc_N_CD40L+	1
CASSPMERVAEAFL	V6-5	J1-1	LULO-TC-DN6_Tc_N_CD40L+	3
CASSPNGKASPTYGYTF	V6-5	J1-2	LULO-TC-DN6_Tc_N_CD40L+	1
CASSPNRGRSYNEQFF	V6-5	J2-1	LULO-TC-DN6_Tc_N_CD40L+	2
CASSPNRPSPLHF	V6-5	J1-6	LULO-TC-DN6_Tc_N_CD40L+	1
CASSPNSPSPLHF	V6-5	J1-2	LULO-TC-DN6_Tc_N_CD40L+	1
CASSPNSPSPLHF	V6-5	J1-6	LULO-TC-DN6_Tc_N_CD40L+	2427
CASSPNSTSTLHF	V6-5	J1-6	LULO-TC-DN6_Tc_N_CD40L+	1
CASSPPGGGTDTQYF	V6-5	J2-3	LULO-TC-DN6_Tc_N_CD40L+	7
CASSPPGLAGDEQFF	V6-5	J2-1	LULO-TC-DN6_Tc_N_CD40L+	3
CASSPPGSQETQYF	V6-5	J2-7	LULO-TC-DN6_Tc_N_CD40L+	1
CASSPPGTASGYTF	V6-5	J1-2	LULO-TC-DN6_Tc_N_CD40L+	1
CASSPPLSDSYEQYF	V6-5	J2-7	LULO-TC-DN6_Tc_N_CD40L+	4
CASSPPRSPERGGANVLTF	V6-5	J2-6	LULO-TC-DN6_Tc_N_CD40L+	7
CASSPPRSVTISTDTQYF	V6-5	J2-3	LULO-TC-DN6_Tc_N_CD40L+	2
CASSPPTGGFNPSTDTQYF	V6-5	J2-3	LULO-TC-DN6_Tc_N_CD40L+	4
CASSPPWDVVVEQFF	V6-5	J2-1	LULO-TC-DN6_Tc_N_CD40L+	1
CASSPQGASSPLHF	V6-5	J1-6	LULO-TC-DN6_Tc_N_CD40L+	9
CASSPQGGFQETQYF	V6-5	J2-5	LULO-TC-DN6_Tc_N_CD40L+	4
CASSPRETQYF	V6-5	J2-5	LULO-TC-DN6_Tc_N_CD40L+	31
CASSPRETQYF	V6-5	J2-7	LULO-TC-DN6_Tc_N_CD40L+	2
CASSPRKGPNTGELFF	V6-5	J2-2	LULO-TC-DN6_Tc_N_CD40L+	5
CASSPRLGGQETQYF	V6-5	J2-5	LULO-TC-DN6_Tc_N_CD40L+	3
CASSPRQGNFYGYTF	V6-5	J1-2	LULO-TC-DN6_Tc_N_CD40L+	2
CASSPRTDTQYF	V6-5	J2-3	LULO-TC-DN6_Tc_N_CD40L+	1
CASSPRTGLAGSTDTQYF	V6-5	J2-3	LULO-TC-DN6_Tc_N_CD40L+	1
CASSPRTSGANQETQYF	V6-5	J2-5	LULO-TC-DN6_Tc_N_CD40L+	1
CASSPSDRVAEAVF	V6-5	J1-1	LULO-TC-DN6_Tc_N_CD40L+	3
CASSPSGAFYNEQFF	V6-5	J2-1	LULO-TC-DN6_Tc_N_CD40L+	2
CASSPSGAFYNEQFF	V6-5	J2-7	LULO-TC-DN6_Tc_N_CD40L+	1
CASSPSGGGNQPQHF	V6-5	J1-5	LULO-TC-DN6_Tc_N_CD40L+	22
CASSPSGGTAKNIQYF	V6-5	J2-4	LULO-TC-DN6_Tc_N_CD40L+	1
CASSPSGVGTDTQYF	V6-5	J2-3	LULO-TC-DN6_Tc_N_CD40L+	3
CASSPSPGSILARGYTF	V6-5	J1-2	LULO-TC-DN6_Tc_N_CD40L+	4
CASSPSSGRGQEYF	V6-5	J2-3	LULO-TC-DN6_Tc_N_CD40L+	1
CASSPSYEQYF	V6-5	J2-1	LULO-TC-DN6_Tc_N_CD40L+	1
CASSPSYEQYF	V6-5	J2-7	LULO-TC-DN6_Tc_N_CD40L+	1
CASSPTGARNQPQHF	V6-5	J1-5	LULO-TC-DN6_Tc_N_CD40L+	3
CASSPTGGAFGELFF	V6-5	J2-2	LULO-TC-DN6_Tc_N_CD40L+	1
CASSPTGRFSGANVLTF	V6-5	J2-6	LULO-TC-DN6_Tc_N_CD40L+	1
CASSPTQRDYGYTF	V6-5	J1-2	LULO-TC-DN6_Tc_N_CD40L+	7
CASSPTREGQETQYF	V6-5	J2-1	LULO-TC-DN6_Tc_N_CD40L+	1
CASSPTREGQETQYF	V6-5	J2-5	LULO-TC-DN6_Tc_N_CD40L+	6
CASSPTSLNTEAFF	V6-5	J1-1	LULO-TC-DN6_Tc_N_CD40L+	2
CASSPVAGNEQYF	V6-5	J2-7	LULO-TC-DN6_Tc_N_CD40L+	2
CASSPWTGGLIYEQYF	V6-5	J2-7	LULO-TC-DN6_Tc_N_CD40L+	1
CASSPWTGGTGKTIYF	V6-5	J1-3	LULO-TC-DN6_Tc_N_CD40L+	1
CASSPWTGGTGNTIYF	V6-5	J1-3	LULO-TC-DN6_Tc_N_CD40L+	2239
CASSPWTGGTGNTRSV	V6-5	J1-3	LULO-TC-DN6_Tc_N_CD40L+	4
CASSPWTGGTGNTVYF	V6-5	J1-3	LULO-TC-DN6_Tc_N_CD40L+	1
CASSPWTGGTRNTIYF	V6-5	J1-3	LULO-TC-DN6_Tc_N_CD40L+	1
CASSPYLEIDTQYF	V6-5	J2-3	LULO-TC-DN6_Tc_N_CD40L+	13
CASSPYLRDQETQYF	V6-5	J2-5	LULO-TC-DN6_Tc_N_CD40L+	2
CASSQDEKLFF	V6-5	J1-4	LULO-TC-DN6_Tc_N_CD40L+	1
CASSQDHRGGGTEAFF	V6-5	J1-1	LULO-TC-DN6_Tc_N_CD40L+	1
CASSQDYEQYF	V6-5	J2-7	LULO-TC-DN6_Tc_N_CD40L+	3
CASSQEGGTYNSPLHF	V6-5	J1-6	LULO-TC-DN6_Tc_N_CD40L+	2
CASSQEQERHNEQFF	V6-5	J2-1	LULO-TC-DN6_Tc_N_CD40L+	1
CASSQETVPQAEQYF	V6-5	J2-7	LULO-TC-DN6_Tc_N_CD40L+	3
CASSQGGAYGYTF	V6-5	J1-2	LULO-TC-DN6_Tc_N_CD40L+	6
CASSQGRGNQPHHF	V6-5	J1-5	LULO-TC-DN6_Tc_N_CD40L+	4
CASSQGRGNQPPHF	V6-5	J1-5	LULO-TC-DN6_Tc_N_CD40L+	1
CASSQGRGNQPQHF	V6-5	J1-5	LULO-TC-DN6_Tc_N_CD40L+	1120
CASSQPRDRPTNEKLFF	V6-5	J1-4	LULO-TC-DN6_Tc_N_CD40L+	803
CASSQPRDRPTNEKLFI	V6-5	J1-4	LULO-TC-DN6_Tc_N_CD40L+	1
CASSQPRGRPTNEKLFF	V6-5	J1-4	LULO-TC-DN6_Tc_N_CD40L+	1
CASSQRGGGTQYF	V6-5	J2-3	LULO-TC-DN6_Tc_N_CD40L+	1
CASSQRTGTNYGYTF	V6-5	J1-2	LULO-TC-DN6_Tc_N_CD40L+	4
CASSQRTVKNTEAFF	V6-5	J1-1	LULO-TC-DN6_Tc_N_CD40L+	114
CASSQSRATWNTEAFF	V6-5	J1-1	LULO-TC-DN6_Tc_N_CD40L+	2
CASSQTFEGVGELFF	V6-5	J2-2	LULO-TC-DN6_Tc_N_CD40L+	1
CASSQVSYLLAKNIQYF	V6-5	J2-4	LULO-TC-DN6_Tc_N_CD40L+	2
CASSQVSYLLAKNIQYF	V6-5	J2-7	LULO-TC-DN6_Tc_N_CD40L+	2
CASSQVTGDEQYF	V6-5	J2-7	LULO-TC-DN6_Tc_N_CD40L+	1
CASSRAGVRLQETQYF	V6-5	J2-4J2-5	LULO-TC-DN6_Tc_N_CD40L+	1
CASSRAGYNEQFF	V6-5	J2-1	LULO-TC-DN6_Tc_N_CD40L+	2
CASSRDRDEKLFF	V6-5	J1-4	LULO-TC-DN6_Tc_N_CD40L+	1
CASSRDRRAMQPQHF	V6-5	J1-5	LULO-TC-DN6_Tc_N_CD40L+	3
CASSRDSESNQPQHF	V6-5	J1-5	LULO-TC-DN6_Tc_N_CD40L+	5
CASSRESEQYF	V6-5	J2-7	LULO-TC-DN6_Tc_N_CD40L+	1
CASSRGEWRERGAKNIQYF	V6-5	J2-4	LULO-TC-DN6_Tc_N_CD40L+	1
CASSRGGAREKLFF	V6-5	J1-4	LULO-TC-DN6_Tc_N_CD40L+	1
CASSRGGSTDTQYF	V6-5	J2-3	LULO-TC-DN6_Tc_N_CD40L+	1
CASSRGLGNEQFF	V6-5	J2-1	LULO-TC-DN6_Tc_N_CD40L+	23
CASSRGRATDTQYF	V6-5	J2-3	LULO-TC-DN6_Tc_N_CD40L+	15
CASSRQGPEAFF	V6-5	J1-1	LULO-TC-DN6_Tc_N_CD40L+	2
CASSRQGSEAFF	V6-5	J1-1	LULO-TC-DN6_Tc_N_CD40L+	3
CASSRQTGGGTEAFF	V6-5	J1-1	LULO-TC-DN6_Tc_N_CD40L+	6
CASSRTEHEPQYV	V6-5	J2-5	LULO-TC-DN6_Tc_N_CD40L+	1
CASSRTEQETQYF	V6-5	J2-1	LULO-TC-DN6_Tc_N_CD40L+	6
CASSRTEQETQYF	V6-5	J2-5	LULO-TC-DN6_Tc_N_CD40L+	73
CASSRTEQETQYF	V6-5	J2-7	LULO-TC-DN6_Tc_N_CD40L+	5
CASSRTGEGNTEAFF	V6-5	J1-1	LULO-TC-DN6_Tc_N_CD40L+	91
CASSRTGERNQPQHF	V6-5	J1-5	LULO-TC-DN6_Tc_N_CD40L+	4
CASSRTGLQETQYF	V6-5	J2-1	LULO-TC-DN6_Tc_N_CD40L+	4
CASSRTGLQETQYF	V6-5	J2-3	LULO-TC-DN6_Tc_N_CD40L+	1
CASSRTGLQETQYF	V6-5	J2-5	LULO-TC-DN6_Tc_N_CD40L+	87
CASSRTGLQETQYF	V6-5	J2-7	LULO-TC-DN6_Tc_N_CD40L+	5
CASSRTPHNQPQHF	V6-5	J1-5	LULO-TC-DN6_Tc_N_CD40L+	2
CASSRTVEQYF	V6-5	J2-7	LULO-TC-DN6_Tc_N_CD40L+	1
CASSSAGTQYF	V6-5	J2-5	LULO-TC-DN6_Tc_N_CD40L+	1
CASSSARDQYF	V6-5	J2-7	LULO-TC-DN6_Tc_N_CD40L+	1
CASSSAREQYF	V6-5	J2-5	LULO-TC-DN6_Tc_N_CD40L+	2
CASSSAREQYF	V6-5	J2-7	LULO-TC-DN6_Tc_N_CD40L+	516
CASSSDGKLFF	V6-5	J1-4	LULO-TC-DN6_Tc_N_CD40L+	2
CASSSDTGVGEAFF	V6-5	J1-1	LULO-TC-DN6_Tc_N_CD40L+	1
CASSSEIGQGYGYTF	V6-5	J1-2	LULO-TC-DN6_Tc_N_CD40L+	5
CASSSETDNYGYTF	V6-5	J1-2	LULO-TC-DN6_Tc_N_CD40L+	1
CASSSFRARETQYF	V6-5	J2-5	LULO-TC-DN6_Tc_N_CD40L+	5
CASSSGAGGSYEQYV	V6-5	J2-7	LULO-TC-DN6_Tc_N_CD40L+	2
CASSSGAHNTGELFF	V6-5	J2-2	LULO-TC-DN6_Tc_N_CD40L+	4
CASSSGASYEQYF	V6-5	J2-7	LULO-TC-DN6_Tc_N_CD40L+	2
CASSSGDYSNQPQHF	V6-5	J1-5	LULO-TC-DN6_Tc_N_CD40L+	1
CASSSGGPETQYF	V6-5	J2-5	LULO-TC-DN6_Tc_N_CD40L+	1
CASSSGGPETQYF	V6-5	J2-7	LULO-TC-DN6_Tc_N_CD40L+	2
CASSSGLARITDTQYF	V6-5	J2-3	LULO-TC-DN6_Tc_N_CD40L+	2
CASSSGQGAQAYGYTF	V6-5	J1-2	LULO-TC-DN6_Tc_N_CD40L+	2
CASSSGQGASGANVLTF	V6-5	J2-6	LULO-TC-DN6_Tc_N_CD40L+	3
CASSSGQGTQTQYF	V6-5	J2-5	LULO-TC-DN6_Tc_N_CD40L+	10
CASSSGRLEQFF	V6-5	J2-1	LULO-TC-DN6_Tc_N_CD40L+	27
CASSSGRLEQFF	V6-5	J2-5	LULO-TC-DN6_Tc_N_CD40L+	1
CASSSGTGEYGYTF	V6-5	J1-2	LULO-TC-DN6_Tc_N_CD40L+	1
CASSSGTSGLKNIQYF	V6-5	J2-4	LULO-TC-DN6_Tc_N_CD40L+	2
CASSSGVGTGELFF	V6-5	J2-2	LULO-TC-DN6_Tc_N_CD40L+	3
CASSSITPDTQYF	V6-5	J2-3	LULO-TC-DN6_Tc_N_CD40L+	1
CASSSLGSQETQYF	V6-5	J2-5	LULO-TC-DN6_Tc_N_CD40L+	4
CASSSLGYNEQFF	V6-5	J2-1	LULO-TC-DN6_Tc_N_CD40L+	3
CASSSLIALLNGYTF	V6-5	J1-2	LULO-TC-DN6_Tc_N_CD40L+	1
CASSSNQDTQYF	V6-5	J2-3	LULO-TC-DN6_Tc_N_CD40L+	1
CASSSPGAYEQFF	V6-5	J2-1	LULO-TC-DN6_Tc_N_CD40L+	3
CASSSPGPQETQYF	V6-5	J2-5	LULO-TC-DN6_Tc_N_CD40L+	1
CASSSPGSQENQYF	V6-5	J2-1	LULO-TC-DN6_Tc_N_CD40L+	1
CASSSPGSQETKYF	V6-5	J2-5	LULO-TC-DN6_Tc_N_CD40L+	1
CASSSPGSQETQFF	V6-5	J2-1	LULO-TC-DN6_Tc_N_CD40L+	3
CASSSPGSQETQYF	V6-5	J2-1	LULO-TC-DN6_Tc_N_CD40L+	78
CASSSPGSQETQYF	V6-5	J2-3	LULO-TC-DN6_Tc_N_CD40L+	3
CASSSPGSQETQYF	V6-5	J2-5	LULO-TC-DN6_Tc_N_CD40L+	3499
CASSSPGSQETQYF	V6-5	J2-7	LULO-TC-DN6_Tc_N_CD40L+	320
CASSSPGSQETQYI	V6-5	J2-4J2-5	LULO-TC-DN6_Tc_N_CD40L+	1
CASSSPGSQETQYS	V6-5	J2-5	LULO-TC-DN6_Tc_N_CD40L+	1
CASSSPTGFETQYF	V6-5	J2-5	LULO-TC-DN6_Tc_N_CD40L+	2
CASSSPTGVSYEQYF	V6-5	J2-4	LULO-TC-DN6_Tc_N_CD40L+	1
CASSSPTGVSYEQYF	V6-5	J2-7	LULO-TC-DN6_Tc_N_CD40L+	337
CASSSPTGVTGELFF	V6-5	J2-2	LULO-TC-DN6_Tc_N_CD40L+	1
CASSSPVGASDTQYF	V6-5	J2-3	LULO-TC-DN6_Tc_N_CD40L+	2
CASSSPVSQETQYF	V6-5	J2-7	LULO-TC-DN6_Tc_N_CD40L+	3
CASSSQGIDTEAFF	V6-5	J1-1	LULO-TC-DN6_Tc_N_CD40L+	5
CASSSQGVRYPDTQYF	V6-5	J2-3	LULO-TC-DN6_Tc_N_CD40L+	3
CASSSQWGAGPGELFF	V6-5	J2-2	LULO-TC-DN6_Tc_N_CD40L+	2
CASSSRAGTANTGELFF	V6-5	J2-2	LULO-TC-DN6_Tc_N_CD40L+	1
CASSSRTGNTGELFF	V6-5	J2-2	LULO-TC-DN6_Tc_N_CD40L+	1
CASSSSGAVNSPLHF	V6-5	J1-6	LULO-TC-DN6_Tc_N_CD40L+	2
CASSSSGSQETQYF	V6-5	J2-7	LULO-TC-DN6_Tc_N_CD40L+	2
CASSSSGTRRNEQFF	V6-5	J2-1	LULO-TC-DN6_Tc_N_CD40L+	1
CASSSSRQVLGETQYF	V6-5	J2-5	LULO-TC-DN6_Tc_N_CD40L+	2
CASSSSTGEAFF	V6-5	J1-1	LULO-TC-DN6_Tc_N_CD40L+	1
CASSSSTGTDTQYF	V6-5	J2-3	LULO-TC-DN6_Tc_N_CD40L+	10
CASSSTDKNTGELFF	V6-5	J2-2	LULO-TC-DN6_Tc_N_CD40L+	1
CASSSTGGLGYGYTF	V6-5	J1-2	LULO-TC-DN6_Tc_N_CD40L+	5
CASSSTSGTGNPGNTIYF	V6-5	J1-3	LULO-TC-DN6_Tc_N_CD40L+	1
CASSSVAEISYNEQFF	V6-5	J2-1	LULO-TC-DN6_Tc_N_CD40L+	1
CASSSVGADEKLFF	V6-5	J1-4	LULO-TC-DN6_Tc_N_CD40L+	3
CASSSVGKLFF	V6-5	J1-4	LULO-TC-DN6_Tc_N_CD40L+	400
CASSSVGKLFY	V6-5	J1-4	LULO-TC-DN6_Tc_N_CD40L+	1
CASSSVLETQYF	V6-5	J2-4J2-5	LULO-TC-DN6_Tc_N_CD40L+	1
CASSSYGHGRNIQYF	V6-5	J2-4	LULO-TC-DN6_Tc_N_CD40L+	1
CASSTATSGRAGEQFF	V6-5	J2-1	LULO-TC-DN6_Tc_N_CD40L+	10
CASSTATSGRAGEQFF	V6-5	J2-7	LULO-TC-DN6_Tc_N_CD40L+	1
CASSTDRHGYTF	V6-5	J1-2	LULO-TC-DN6_Tc_N_CD40L+	72
CASSTDRTTEAFF	V6-5	J1-1	LULO-TC-DN6_Tc_N_CD40L+	1
CASSTGDQPEQFF	V6-5	J2-1	LULO-TC-DN6_Tc_N_CD40L+	1
CASSTGGAGQPQHF	V6-5	J1-5	LULO-TC-DN6_Tc_N_CD40L+	2
CASSTGLAGKNPWQFF	V6-5	J2-1	LULO-TC-DN6_Tc_N_CD40L+	1
CASSTGPNQPQHF	V6-5	J1-5	LULO-TC-DN6_Tc_N_CD40L+	1
CASSTHWAGANTEAFF	V6-5	J1-1	LULO-TC-DN6_Tc_N_CD40L+	1
CASSTLTGASYGYTF	V6-5	J1-2	LULO-TC-DN6_Tc_N_CD40L+	1
CASSTLTGCLIYEQYF	V6-5	J2-7	LULO-TC-DN6_Tc_N_CD40L+	1
CASSTLTGDTDTQYF	V6-5	J2-3	LULO-TC-DN6_Tc_N_CD40L+	2
CASSTLTGESYGCTF	V6-5	J1-2	LULO-TC-DN6_Tc_N_CD40L+	1
CASSTLTGESYGYTF	V6-5	J1-2	LULO-TC-DN6_Tc_N_CD40L+	5820
CASSTLTGESYGYTF	V6-5	J1-6	LULO-TC-DN6_Tc_N_CD40L+	1
CASSTLTGESYGYTFGSGTQYF	V6-5	J2-5	LULO-TC-DN6_Tc_N_CD40L+	1
CASSTLTGESYGYTL	V6-5	J1-2	LULO-TC-DN6_Tc_N_CD40L+	2
CASSTLTGEYFGYNV	V6-5	J1-2	LULO-TC-DN6_Tc_N_CD40L+	1
CASSTLTGGTYDYTF	V6-5	J1-2	LULO-TC-DN6_Tc_N_CD40L+	5
CASSTLTRESYGYTF	V6-5	J1-2	LULO-TC-DN6_Tc_N_CD40L+	2
CASSTMTGESYGYTF	V6-5	J1-2	LULO-TC-DN6_Tc_N_CD40L+	1
CASSTPTGESYGYTF	V6-5	J1-2	LULO-TC-DN6_Tc_N_CD40L+	4
CASSTRDTGINEQFF	V6-5	J2-1	LULO-TC-DN6_Tc_N_CD40L+	1
CASSTRTGALTDTQYF	V6-5	J2-3	LULO-TC-DN6_Tc_N_CD40L+	1
CASSTTGANFGYTF	V6-5	J1-2	LULO-TC-DN6_Tc_N_CD40L+	2
CASSTTGANYGYAF	V6-5	J1-2	LULO-TC-DN6_Tc_N_CD40L+	1
CASSTTGANYGYTF	V6-5	J1-2	LULO-TC-DN6_Tc_N_CD40L+	1197
CASSTTGENYGYTF	V6-5	J1-2	LULO-TC-DN6_Tc_N_CD40L+	1
CASSTTGTNYGYTF	V6-5	J1-2	LULO-TC-DN6_Tc_N_CD40L+	14
CASSTTRANYGYTF	V6-5	J1-2	LULO-TC-DN6_Tc_N_CD40L+	1
CASSTTVANYGYTF	V6-5	J1-2	LULO-TC-DN6_Tc_N_CD40L+	1
CASSTWGGEGNEQFF	V6-5	J2-1	LULO-TC-DN6_Tc_N_CD40L+	2
CASSTWTGGTGNTIYF	V6-5	J1-3	LULO-TC-DN6_Tc_N_CD40L+	2
CASSVAKGGSGTPNEQFF	V6-5	J2-1	LULO-TC-DN6_Tc_N_CD40L+	2
CASSVATGMNTEAFF	V6-5	J1-1	LULO-TC-DN6_Tc_N_CD40L+	1
CASSVDGTNTGELFF	V6-5	J2-2	LULO-TC-DN6_Tc_N_CD40L+	1
CASSVDPGVHQPQHF	V6-5	J1-5	LULO-TC-DN6_Tc_N_CD40L+	2
CASSVDRGSQETQYF	V6-5	J2-5	LULO-TC-DN6_Tc_N_CD40L+	1
CASSVDSSNQPQHF	V6-5	J1-5	LULO-TC-DN6_Tc_N_CD40L+	1
CASSVDWYNEQFF	V6-5	J2-1	LULO-TC-DN6_Tc_N_CD40L+	4
CASSVEKYNEQFF	V6-5	J2-1	LULO-TC-DN6_Tc_N_CD40L+	2
CASSVEPSFDEQFF	V6-5	J2-1	LULO-TC-DN6_Tc_N_CD40L+	23
CASSVERDRGHYGYTF	V6-5	J1-2	LULO-TC-DN6_Tc_N_CD40L+	1
CASSVGGGRSYEQYF	V6-5	J2-7	LULO-TC-DN6_Tc_N_CD40L+	1
CASSVGGTEAFF	V6-5	J1-1	LULO-TC-DN6_Tc_N_CD40L+	1
CASSVGILNQPQHF	V6-5	J1-5	LULO-TC-DN6_Tc_N_CD40L+	4
CASSVGPGNTEAFF	V6-5	J1-1	LULO-TC-DN6_Tc_N_CD40L+	1
CASSVGRGNTEAFF	V6-5	J1-1	LULO-TC-DN6_Tc_N_CD40L+	2
CASSVGVAGVDEQFF	V6-5	J2-1	LULO-TC-DN6_Tc_N_CD40L+	1
CASSVIAGGRDTQYF	V6-5	J2-3	LULO-TC-DN6_Tc_N_CD40L+	4
CASSVLGTLSSYNEQFF	V6-5	J2-1	LULO-TC-DN6_Tc_N_CD40L+	2
CASSVRAGNQPQHF	V6-5	J1-5	LULO-TC-DN6_Tc_N_CD40L+	7
CASSVRGAPYGYTF	V6-5	J1-2	LULO-TC-DN6_Tc_N_CD40L+	1
CASSVRGNEQFF	V6-5	J2-1	LULO-TC-DN6_Tc_N_CD40L+	1
CASSVRQGGDNEQFF	V6-5	J2-1	LULO-TC-DN6_Tc_N_CD40L+	1
CASSVSGQDTDTQYF	V6-5	J2-3	LULO-TC-DN6_Tc_N_CD40L+	5
CASSVSGSSYNEQFF	V6-5	J2-1	LULO-TC-DN6_Tc_N_CD40L+	7
CASSVSGYTEQFF	V6-5	J2-1	LULO-TC-DN6_Tc_N_CD40L+	5
CASSVSRGNTDTQYF	V6-5	J2-3	LULO-TC-DN6_Tc_N_CD40L+	4
CASSVTSTVNTEAFF	V6-5	J1-1	LULO-TC-DN6_Tc_N_CD40L+	1
CASSVTTASYEQYF	V6-5	J2-7	LULO-TC-DN6_Tc_N_CD40L+	2
CASSVVHHNEQFF	V6-5	J2-1	LULO-TC-DN6_Tc_N_CD40L+	1
CASSVVPGTGPTDTQYF	V6-5	J2-3	LULO-TC-DN6_Tc_N_CD40L+	4
CASSVYNEEFF	V6-5	J2-1	LULO-TC-DN6_Tc_N_CD40L+	1
CASSVYNEQFF	V6-5	J2-1	LULO-TC-DN6_Tc_N_CD40L+	12259
CASSVYNEQFF	V6-5	J2-4	LULO-TC-DN6_Tc_N_CD40L+	2
CASSVYNEQFF	V6-5	J2-5	LULO-TC-DN6_Tc_N_CD40L+	16
CASSVYNEQFF	V6-5	J2-7	LULO-TC-DN6_Tc_N_CD40L+	119
CASSVYNEQFL	V6-5	J2-1	LULO-TC-DN6_Tc_N_CD40L+	1
CASSVYNEQFY	V6-5	J2-1	LULO-TC-DN6_Tc_N_CD40L+	2
CASSVYNEQYF	V6-5	J2-7	LULO-TC-DN6_Tc_N_CD40L+	4
CASSVYNERFF	V6-5	J2-1	LULO-TC-DN6_Tc_N_CD40L+	3
CASSVYNKQFF	V6-5	J2-1	LULO-TC-DN6_Tc_N_CD40L+	2
CASSVYNLQFL	V6-5	J2-1	LULO-TC-DN6_Tc_N_CD40L+	1
CASSWAGAQYF	V6-5	J2-5	LULO-TC-DN6_Tc_N_CD40L+	2
CASSWAGMGQPQHF	V6-5	J1-5	LULO-TC-DN6_Tc_N_CD40L+	3
CASSWAGNQYF	V6-5	J2-5	LULO-TC-DN6_Tc_N_CD40L+	2
CASSWAGPQYF	V6-5	J2-5	LULO-TC-DN6_Tc_N_CD40L+	3
CASSWAGSQYF	V6-5	J2-5	LULO-TC-DN6_Tc_N_CD40L+	2
CASSWAGTAPYSNQPQHF	V6-5	J1-5	LULO-TC-DN6_Tc_N_CD40L+	2
CASSWAGTQYF	V6-5	J2-1	LULO-TC-DN6_Tc_N_CD40L+	426
CASSWAGTQYF	V6-5	J2-3	LULO-TC-DN6_Tc_N_CD40L+	13
CASSWAGTQYF	V6-5	J2-5	LULO-TC-DN6_Tc_N_CD40L+	13665
CASSWAGTQYF	V6-5	J2-7	LULO-TC-DN6_Tc_N_CD40L+	1465
CASSWAGTQYYSPLHF	V6-5	J1-6	LULO-TC-DN6_Tc_N_CD40L+	1
CASSWAGTRDNEQFF	V6-5	J2-1	LULO-TC-DN6_Tc_N_CD40L+	1
CASSWAGTRYF	V6-5	J2-7	LULO-TC-DN6_Tc_N_CD40L+	1
CASSWARTQYF	V6-5	J2-5	LULO-TC-DN6_Tc_N_CD40L+	3
CASSWDRDEKLFF	V6-5	J1-4	LULO-TC-DN6_Tc_N_CD40L+	949
CASSWDRDGKLFF	V6-5	J1-4	LULO-TC-DN6_Tc_N_CD40L+	1
CASSWDRDVKLFF	V6-5	J1-4	LULO-TC-DN6_Tc_N_CD40L+	1
CASSWDRGAYEQYF	V6-5	J2-7	LULO-TC-DN6_Tc_N_CD40L+	1
CASSWDTYNEQFF	V6-5	J2-1	LULO-TC-DN6_Tc_N_CD40L+	398
CASSWDTYNEQFF	V6-5	J2-5	LULO-TC-DN6_Tc_N_CD40L+	5
CASSWDTYNEQFF	V6-5	J2-7	LULO-TC-DN6_Tc_N_CD40L+	3
CASSWGASTGELFF	V6-5	J1-4	LULO-TC-DN6_Tc_N_CD40L+	1
CASSWGASTGELFF	V6-5	J2-2	LULO-TC-DN6_Tc_N_CD40L+	8335
CASSWGASTGELFL	V6-5	J2-2	LULO-TC-DN6_Tc_N_CD40L+	1
CASSWGASTGELFV	V6-5	J2-2	LULO-TC-DN6_Tc_N_CD40L+	1
CASSWGASTRELFF	V6-5	J2-2	LULO-TC-DN6_Tc_N_CD40L+	2
CASSWGAYPGELFF	V6-5	J2-2	LULO-TC-DN6_Tc_N_CD40L+	1
CASSWGAYTGELCF	V6-5	J2-2	LULO-TC-DN6_Tc_N_CD40L+	1
CASSWGLAGQETQYF	V6-5	J2-5	LULO-TC-DN6_Tc_N_CD40L+	6
CASSWGTSPYEQYF	V6-5	J2-7	LULO-TC-DN6_Tc_N_CD40L+	1
CASSWGTSTGELFF	V6-5	J2-2	LULO-TC-DN6_Tc_N_CD40L+	3
CASSWGVEDQPQHF	V6-5	J1-5	LULO-TC-DN6_Tc_N_CD40L+	2
CASSWGVQDQPQHF	V6-5	J1-5	LULO-TC-DN6_Tc_N_CD40L+	813
CASSWLGDSNQPQHF	V6-5	J1-5	LULO-TC-DN6_Tc_N_CD40L+	1
CASSWRASTGELFF	V6-5	J2-2	LULO-TC-DN6_Tc_N_CD40L+	3
CASSWSGTQYF	V6-5	J2-5	LULO-TC-DN6_Tc_N_CD40L+	3
CASSWSTGEGYTF	V6-5	J1-2	LULO-TC-DN6_Tc_N_CD40L+	1
CASSWTGTQYF	V6-5	J2-5	LULO-TC-DN6_Tc_N_CD40L+	1
CASSY	V6-5	J2-1	LULO-TC-DN6_Tc_N_CD40L+	8
CASSYAGLGASGYTF	V6-5	J1-2	LULO-TC-DN6_Tc_N_CD40L+	1
CASSYAGQGAFNEQFF	V6-5	J2-1	LULO-TC-DN6_Tc_N_CD40L+	1
CASSYAGQGARGYTF	V6-5	J1-2	LULO-TC-DN6_Tc_N_CD40L+	1
CASSYAGQGASGYSF	V6-5	J1-2	LULO-TC-DN6_Tc_N_CD40L+	2
CASSYAGQGASGYTF	V6-5	J1-2	LULO-TC-DN6_Tc_N_CD40L+	2786
CASSYAGQGASGYTF	V6-5	J1-6	LULO-TC-DN6_Tc_N_CD40L+	1
CASSYAGQGNTEAFF	V6-5	J1-1	LULO-TC-DN6_Tc_N_CD40L+	1
CASSYAGQKQYF	V6-5	J2-7	LULO-TC-DN6_Tc_N_CD40L+	1
CASSYATATEAFF	V6-5	J1-1	LULO-TC-DN6_Tc_N_CD40L+	5717
CASSYATATEALF	V6-5	J1-1	LULO-TC-DN6_Tc_N_CD40L+	1
CASSYATATESFF	V6-5	J1-1	LULO-TC-DN6_Tc_N_CD40L+	1
CASSYATATKAFF	V6-5	J1-1	LULO-TC-DN6_Tc_N_CD40L+	2
CASSYATDTEAFC	V6-5	J1-1	LULO-TC-DN6_Tc_N_CD40L+	4
CASSYATGFETQYF	V6-5	J2-7	LULO-TC-DN6_Tc_N_CD40L+	1
CASSYATPTEAFF	V6-5	J1-1	LULO-TC-DN6_Tc_N_CD40L+	1
CASSYERDEKLFF	V6-5	J1-4	LULO-TC-DN6_Tc_N_CD40L+	1317
CASSYERDKKLFF	V6-5	J1-4	LULO-TC-DN6_Tc_N_CD40L+	1
CASSYFGGDEQFF	V6-5	J2-1	LULO-TC-DN6_Tc_N_CD40L+	211
CASSYFGGDEQFF	V6-5	J2-7	LULO-TC-DN6_Tc_N_CD40L+	3
CASSYFGWDEQFF	V6-5	J2-1	LULO-TC-DN6_Tc_N_CD40L+	2
CASSYGAGLNSPLHF	V6-5	J1-6	LULO-TC-DN6_Tc_N_CD40L+	1
CASSYGGHRYAVF	V6-5	J2-3	LULO-TC-DN6_Tc_N_CD40L+	1
CASSYGGPEELFF	V6-5	J2-2	LULO-TC-DN6_Tc_N_CD40L+	1
CASSYGGPGELFF	V6-5	J2-2	LULO-TC-DN6_Tc_N_CD40L+	2857
CASSYGGPGEPFF	V6-5	J2-2	LULO-TC-DN6_Tc_N_CD40L+	1
CASSYGGPGEQFF	V6-5	J2-2	LULO-TC-DN6_Tc_N_CD40L+	1
CASSYGGSAGYTF	V6-5	J1-2	LULO-TC-DN6_Tc_N_CD40L+	142
CASSYGGSSGYTF	V6-5	J1-2	LULO-TC-DN6_Tc_N_CD40L+	2
CASSYGGTDTQYF	V6-5	J2-3	LULO-TC-DN6_Tc_N_CD40L+	9
CASSYGHELGYTF	V6-5	J1-2	LULO-TC-DN6_Tc_N_CD40L+	982
CASSYGPDLILNEQFF	V6-5	J2-1	LULO-TC-DN6_Tc_N_CD40L+	1
CASSYGPGFNSPLHF	V6-5	J1-6	LULO-TC-DN6_Tc_N_CD40L+	2
CASSYGPGLNLPLHF	V6-5	J1-6	LULO-TC-DN6_Tc_N_CD40L+	1
CASSYGPGLNSPLHF	V6-5	J1-6	LULO-TC-DN6_Tc_N_CD40L+	3874
CASSYGPGLNSPLHI	V6-5	J1-6	LULO-TC-DN6_Tc_N_CD40L+	1
CASSYGPGLNSPLQF	V6-5	J1-6	LULO-TC-DN6_Tc_N_CD40L+	2
CASSYGPGLNSSLHF	V6-5	J1-6	LULO-TC-DN6_Tc_N_CD40L+	1
CASSYGPSLNSPLHF	V6-5	J1-6	LULO-TC-DN6_Tc_N_CD40L+	2
CASSYGPVLNSPFHF	V6-5	J1-6	LULO-TC-DN6_Tc_N_CD40L+	1
CASSYGQGAEKLFF	V6-5	J1-4	LULO-TC-DN6_Tc_N_CD40L+	230
CASSYGQGGHGYTF	V6-5	J1-2	LULO-TC-DN6_Tc_N_CD40L+	1
CASSYGQGLNSPLHF	V6-5	J1-6	LULO-TC-DN6_Tc_N_CD40L+	1
CASSYGRDLILNDQFF	V6-5	J2-1	LULO-TC-DN6_Tc_N_CD40L+	1
CASSYGRDLILNEEFF	V6-5	J2-1	LULO-TC-DN6_Tc_N_CD40L+	5
CASSYGRDLILNEQFF	V6-5	J2-1	LULO-TC-DN6_Tc_N_CD40L+	1890
CASSYGRDLILNEQFF	V6-5	J2-4	LULO-TC-DN6_Tc_N_CD40L+	2
CASSYGRDLILNEQFF	V6-5	J2-5	LULO-TC-DN6_Tc_N_CD40L+	2
CASSYGRDLILNEQFF	V6-5	J2-7	LULO-TC-DN6_Tc_N_CD40L+	22
CASSYGRDLILNEQFY	V6-5	J2-1	LULO-TC-DN6_Tc_N_CD40L+	1
CASSYGRDLILNGQFF	V6-5	J2-1	LULO-TC-DN6_Tc_N_CD40L+	5
CASSYGRDLIMNEQFF	V6-5	J2-1	LULO-TC-DN6_Tc_N_CD40L+	1
CASSYGRDRPTNEKLFF	V6-5	J1-4	LULO-TC-DN6_Tc_N_CD40L+	2
CASSYGRDTEAFF	V6-5	J1-1	LULO-TC-DN6_Tc_N_CD40L+	1
CASSYGSGAQETQYF	V6-5	J2-5	LULO-TC-DN6_Tc_N_CD40L+	2
CASSYGSGGRNTIYF	V6-5	J1-3	LULO-TC-DN6_Tc_N_CD40L+	1
CASSYGSGGTGELFF	V6-5	J2-2	LULO-TC-DN6_Tc_N_CD40L+	3
CASSYGSPGELFF	V6-5	J2-2	LULO-TC-DN6_Tc_N_CD40L+	1
CASSYGSSYNSPLHF	V6-5	J1-6	LULO-TC-DN6_Tc_N_CD40L+	1
CASSYGTANRAYGYTF	V6-5	J1-2	LULO-TC-DN6_Tc_N_CD40L+	4
CASSYGTSGYNEQFF	V6-5	J2-1	LULO-TC-DN6_Tc_N_CD40L+	13
CASSYL	V6-5	J2-7	LULO-TC-DN6_Tc_N_CD40L+	1
CASSYLAGDTGELFF	V6-5	J2-2	LULO-TC-DN6_Tc_N_CD40L+	156
CASSYLDPAGNEQFF	V6-5	J2-1	LULO-TC-DN6_Tc_N_CD40L+	307
CASSYLDPAGNEQFF	V6-5	J2-7	LULO-TC-DN6_Tc_N_CD40L+	5
CASSYLDPAGNEQFL	V6-5	J2-1	LULO-TC-DN6_Tc_N_CD40L+	1
CASSYLDPAGYEHFF	V6-5	J2-1	LULO-TC-DN6_Tc_N_CD40L+	1
CASSYLGTSGRSNTGELFF	V6-5	J2-2	LULO-TC-DN6_Tc_N_CD40L+	1
CASSYLPGRLSGNTIYF	V6-5	J1-3	LULO-TC-DN6_Tc_N_CD40L+	1
CASSYPGQTRNEQFF	V6-5	J2-1	LULO-TC-DN6_Tc_N_CD40L+	3
CASSYPHKLAGVSNEQFF	V6-5	J2-1	LULO-TC-DN6_Tc_N_CD40L+	241
CASSYPHKLAGVSNEQFF	V6-5	J2-5	LULO-TC-DN6_Tc_N_CD40L+	2
CASSYPHKLAGVSNEQFF	V6-5	J2-7	LULO-TC-DN6_Tc_N_CD40L+	3
CASSYPHKLAGVSSEQFF	V6-5	J2-1	LULO-TC-DN6_Tc_N_CD40L+	2
CASSYPLDEQFF	V6-5	J2-1	LULO-TC-DN6_Tc_N_CD40L+	1
CASSYPLKLAGVSNEQFF	V6-5	J2-1	LULO-TC-DN6_Tc_N_CD40L+	5
CASSYPSWLWLHL	V6-5	J1-6	LULO-TC-DN6_Tc_N_CD40L+	1
CASSYPTGDGDTEAFF	V6-5	J1-1	LULO-TC-DN6_Tc_N_CD40L+	1
CASSYPTGDGNTEAFF	V6-5	J1-1	LULO-TC-DN6_Tc_N_CD40L+	60
CASSYRDGSHNEQFF	V6-5	J2-1	LULO-TC-DN6_Tc_N_CD40L+	1
CASSYRDGSYNEQFF	V6-5	J2-1	LULO-TC-DN6_Tc_N_CD40L+	19
CASSYRDIQGEKLFF	V6-5	J1-4	LULO-TC-DN6_Tc_N_CD40L+	1344
CASSYRDIQGEKQFF	V6-5	J1-4	LULO-TC-DN6_Tc_N_CD40L+	1
CASSYRDIQVEKLFF	V6-5	J1-4	LULO-TC-DN6_Tc_N_CD40L+	1
CASSYREQVFTDTQYF	V6-5	J2-3	LULO-TC-DN6_Tc_N_CD40L+	1
CASSYREVTNIEAFF	V6-5	J1-1	LULO-TC-DN6_Tc_N_CD40L+	2
CASSYREVTNTEAFF	V6-5	J1-1	LULO-TC-DN6_Tc_N_CD40L+	1588
CASSYREVTNTGELFF	V6-5	J2-2	LULO-TC-DN6_Tc_N_CD40L+	1
CASSYRGDTIEAFF	V6-5	J1-1	LULO-TC-DN6_Tc_N_CD40L+	1
CASSYRGDTSEAFF	V6-5	J1-1	LULO-TC-DN6_Tc_N_CD40L+	1
CASSYRGDTTEAFF	V6-5	J1-1	LULO-TC-DN6_Tc_N_CD40L+	1963
CASSYRGGYSNQPQHF	V6-5	J1-5	LULO-TC-DN6_Tc_N_CD40L+	1002
CASSYRGGYSNQPQHS	V6-5	J1-5	LULO-TC-DN6_Tc_N_CD40L+	1
CASSYRGLSYEQYF	V6-5	J2-5	LULO-TC-DN6_Tc_N_CD40L+	1
CASSYRGLSYEQYF	V6-5	J2-7	LULO-TC-DN6_Tc_N_CD40L+	17
CASSYRGPGELFF	V6-5	J2-2	LULO-TC-DN6_Tc_N_CD40L+	2
CASSYRPGLNSPLHF	V6-5	J1-6	LULO-TC-DN6_Tc_N_CD40L+	1
CASSYRRDTTEAFF	V6-5	J1-1	LULO-TC-DN6_Tc_N_CD40L+	1
CASSYRTDPNYEQYV	V6-5	J2-7	LULO-TC-DN6_Tc_N_CD40L+	1
CASSYRYIQGEKLFF	V6-5	J1-4	LULO-TC-DN6_Tc_N_CD40L+	3
CASSYSAGTGDYGYTF	V6-5	J1-2	LULO-TC-DN6_Tc_N_CD40L+	108
CASSYSAGTGDYGYTF	V6-5	J1-6	LULO-TC-DN6_Tc_N_CD40L+	1
CASSYSAGTGNTIYF	V6-5	J1-3	LULO-TC-DN6_Tc_N_CD40L+	247
CASSYSAGTGNTIYV	V6-5	J1-3	LULO-TC-DN6_Tc_N_CD40L+	1
CASSYSAMGQPQHF	V6-5	J1-5	LULO-TC-DN6_Tc_N_CD40L+	1
CASSYSARGHEQFF	V6-5	J2-1	LULO-TC-DN6_Tc_N_CD40L+	283
CASSYSARGHEQFF	V6-5	J2-4J2-5	LULO-TC-DN6_Tc_N_CD40L+	1
CASSYSARGHEQFF	V6-5	J2-7	LULO-TC-DN6_Tc_N_CD40L+	4
CASSYSEGCYEQYF	V6-5	J2-7	LULO-TC-DN6_Tc_N_CD40L+	3
CASSYSEGQGNSGNTIYF	V6-5	J1-3	LULO-TC-DN6_Tc_N_CD40L+	6
CASSYSEMGQPQHF	V6-5	J1-5	LULO-TC-DN6_Tc_N_CD40L+	1
CASSYSFDEQFF	V6-5	J2-1	LULO-TC-DN6_Tc_N_CD40L+	1
CASSYSFDSPPDTQYF	V6-5	J2-3	LULO-TC-DN6_Tc_N_CD40L+	191
CASSYSGAFYNEQFF	V6-5	J2-1	LULO-TC-DN6_Tc_N_CD40L+	1
CASSYSGGADGYTF	V6-5	J1-2	LULO-TC-DN6_Tc_N_CD40L+	1
CASSYSGGDEQFF	V6-5	J2-1	LULO-TC-DN6_Tc_N_CD40L+	1
CASSYSGGGAQYF	V6-5	J2-5	LULO-TC-DN6_Tc_N_CD40L+	1
CASSYSGGGDQYF	V6-5	J2-7	LULO-TC-DN6_Tc_N_CD40L+	1
CASSYSGGGDTGELFF	V6-5	J2-2	LULO-TC-DN6_Tc_N_CD40L+	1
CASSYSGGGEQNF	V6-5	J2-7	LULO-TC-DN6_Tc_N_CD40L+	1
CASSYSGGGEQYF	V6-5	J2-4	LULO-TC-DN6_Tc_N_CD40L+	20
CASSYSGGGEQYF	V6-5	J2-5	LULO-TC-DN6_Tc_N_CD40L+	22
CASSYSGGGEQYF	V6-5	J2-7	LULO-TC-DN6_Tc_N_CD40L+	2502
CASSYSGGGETQYF	V6-5	J2-5	LULO-TC-DN6_Tc_N_CD40L+	1
CASSYSGGGFEQYF	V6-5	J2-7	LULO-TC-DN6_Tc_N_CD40L+	1
CASSYSGGGGHGYTF	V6-5	J1-2	LULO-TC-DN6_Tc_N_CD40L+	1
CASSYSGGGYEKYF	V6-5	J2-7	LULO-TC-DN6_Tc_N_CD40L+	2
CASSYSGGGYEQFF	V6-5	J2-1	LULO-TC-DN6_Tc_N_CD40L+	1
CASSYSGGGYEQYF	V6-5	J2-1	LULO-TC-DN6_Tc_N_CD40L+	49
CASSYSGGGYEQYF	V6-5	J2-4	LULO-TC-DN6_Tc_N_CD40L+	8
CASSYSGGGYEQYF	V6-5	J2-5	LULO-TC-DN6_Tc_N_CD40L+	11
CASSYSGGGYEQYF	V6-5	J2-7	LULO-TC-DN6_Tc_N_CD40L+	2288
CASSYSGGGYEQYV	V6-5	J2-7	LULO-TC-DN6_Tc_N_CD40L+	10
CASSYSGGGYTF	V6-5	J1-2	LULO-TC-DN6_Tc_N_CD40L+	2
CASSYSGGPYEQYF	V6-5	J2-1	LULO-TC-DN6_Tc_N_CD40L+	7
CASSYSGGPYEQYF	V6-5	J2-5	LULO-TC-DN6_Tc_N_CD40L+	2
CASSYSGGPYEQYF	V6-5	J2-7	LULO-TC-DN6_Tc_N_CD40L+	114
CASSYSGGPYEQYV	V6-5	J2-7	LULO-TC-DN6_Tc_N_CD40L+	1
CASSYSGGREQYF	V6-5	J2-7	LULO-TC-DN6_Tc_N_CD40L+	1
CASSYSGGRSQHF	V6-5	J1-5	LULO-TC-DN6_Tc_N_CD40L+	9
CASSYSGGTQYF	V6-5	J2-5	LULO-TC-DN6_Tc_N_CD40L+	1
CASSYSGMANYC	V6-5	J2-7	LULO-TC-DN6_Tc_N_CD40L+	1
CASSYSGMGKPKQC	V6-5	J1-5	LULO-TC-DN6_Tc_N_CD40L+	1
CASSYSGMGKPQHF	V6-5	J1-5	LULO-TC-DN6_Tc_N_CD40L+	4
CASSYSGMGQPQHF	V6-5	J1-5	LULO-TC-DN6_Tc_N_CD40L+	1719
CASSYSGMGQPQNF	V6-5	J1-5	LULO-TC-DN6_Tc_N_CD40L+	1
CASSYSGMGQPQQF	V6-5	J1-5	LULO-TC-DN6_Tc_N_CD40L+	4
CASSYSGMGQPRHF	V6-5	J1-5	LULO-TC-DN6_Tc_N_CD40L+	1
CASSYSGMGRPQHF	V6-5	J1-5	LULO-TC-DN6_Tc_N_CD40L+	1
CASSYSGQEEYF	V6-5	J2-7	LULO-TC-DN6_Tc_N_CD40L+	1
CASSYSGQEQYC	V6-5	J2-7	LULO-TC-DN6_Tc_N_CD40L+	1
CASSYSGQEQYF	V6-5	J2-1	LULO-TC-DN6_Tc_N_CD40L+	86
CASSYSGQEQYF	V6-5	J2-4	LULO-TC-DN6_Tc_N_CD40L+	12
CASSYSGQEQYF	V6-5	J2-5	LULO-TC-DN6_Tc_N_CD40L+	3
CASSYSGQEQYF	V6-5	J2-7	LULO-TC-DN6_Tc_N_CD40L+	2330
CASSYSGQEQYI	V6-5	J2-7	LULO-TC-DN6_Tc_N_CD40L+	1
CASSYSGQEQYV	V6-5	J2-7	LULO-TC-DN6_Tc_N_CD40L+	2
CASSYSGRDDEQFF	V6-5	J2-1	LULO-TC-DN6_Tc_N_CD40L+	1135
CASSYSGRDDEQFF	V6-5	J2-5	LULO-TC-DN6_Tc_N_CD40L+	2
CASSYSGRDDEQFF	V6-5	J2-7	LULO-TC-DN6_Tc_N_CD40L+	13
CASSYSGSIFLYNEQFF	V6-5	J2-1	LULO-TC-DN6_Tc_N_CD40L+	1
CASSYSGSLFFYNEQFF	V6-5	J2-1	LULO-TC-DN6_Tc_N_CD40L+	1
CASSYSGSLFLYNEQFF	V6-5	J2-1	LULO-TC-DN6_Tc_N_CD40L+	3011
CASSYSGSLFLYNEQFF	V6-5	J2-4	LULO-TC-DN6_Tc_N_CD40L+	1
CASSYSGSLFLYNEQFF	V6-5	J2-5	LULO-TC-DN6_Tc_N_CD40L+	4
CASSYSGSLFLYNEQFF	V6-5	J2-7	LULO-TC-DN6_Tc_N_CD40L+	39
CASSYSGSLFLYNEQFS	V6-5	J2-1	LULO-TC-DN6_Tc_N_CD40L+	3
CASSYSGSLFLYNEQIF	V6-5	J2-1	LULO-TC-DN6_Tc_N_CD40L+	1
CASSYSGSLFLYNEQYF	V6-5	J2-7	LULO-TC-DN6_Tc_N_CD40L+	2
CASSYSGSPFLYNEQFF	V6-5	J2-1	LULO-TC-DN6_Tc_N_CD40L+	4
CASSYSGTQYYSPLHF	V6-5	J1-6	LULO-TC-DN6_Tc_N_CD40L+	112
CASSYSHGQVEQFF	V6-5	J2-1	LULO-TC-DN6_Tc_N_CD40L+	1
CASSYSISAGPGFTF	V6-5	J1-2	LULO-TC-DN6_Tc_N_CD40L+	1
CASSYSISAGPGHTF	V6-5	J1-2	LULO-TC-DN6_Tc_N_CD40L+	1
CASSYSISAGPGYTF	V6-5	J1-2	LULO-TC-DN6_Tc_N_CD40L+	7530
CASSYSISAGPGYTF	V6-5	J1-6	LULO-TC-DN6_Tc_N_CD40L+	3
CASSYSISAGPGYTF	V6-5	J2-1	LULO-TC-DN6_Tc_N_CD40L+	1
CASSYSISAGPGYTL	V6-5	J1-2	LULO-TC-DN6_Tc_N_CD40L+	3
CASSYSISAGPGYTY	V6-5	J1-2	LULO-TC-DN6_Tc_N_CD40L+	1
CASSYSISAGSGYTF	V6-5	J1-2	LULO-TC-DN6_Tc_N_CD40L+	2
CASSYSISEGPGYTF	V6-5	J1-2	LULO-TC-DN6_Tc_N_CD40L+	1
CASSYSISTGPGYTF	V6-5	J1-2	LULO-TC-DN6_Tc_N_CD40L+	15
CASSYSKGFETQYF	V6-5	J2-5	LULO-TC-DN6_Tc_N_CD40L+	2
CASSYSKGLGDLSEKLFF	V6-5	J1-4	LULO-TC-DN6_Tc_N_CD40L+	2
CASSYSKGLGGHSEKLFF	V6-5	J1-4	LULO-TC-DN6_Tc_N_CD40L+	1
CASSYSKGLGGLSEKLFF	V6-5	J1-4	LULO-TC-DN6_Tc_N_CD40L+	4016
CASSYSKGLGGLSGKLFF	V6-5	J1-4	LULO-TC-DN6_Tc_N_CD40L+	1
CASSYSKGLGGLSKKLFF	V6-5	J1-4	LULO-TC-DN6_Tc_N_CD40L+	1
CASSYSKGLGSLSEKLFF	V6-5	J1-4	LULO-TC-DN6_Tc_N_CD40L+	1
CASSYSKGLVGLSEKLFF	V6-5	J1-4	LULO-TC-DN6_Tc_N_CD40L+	2
CASSYSKGVGEQYF	V6-5	J2-7	LULO-TC-DN6_Tc_N_CD40L+	1
CASSYSKGVGETQFF	V6-5	J2-1	LULO-TC-DN6_Tc_N_CD40L+	2
CASSYSKGVGETQYF	V6-5	J2-1	LULO-TC-DN6_Tc_N_CD40L+	45
CASSYSKGVGETQYF	V6-5	J2-5	LULO-TC-DN6_Tc_N_CD40L+	1072
CASSYSKGVGETQYF	V6-5	J2-7	LULO-TC-DN6_Tc_N_CD40L+	103
CASSYSKGVRETQYF	V6-5	J2-5	LULO-TC-DN6_Tc_N_CD40L+	1
CASSYSKPQGTSPYEQYF	V6-5	J2-7	LULO-TC-DN6_Tc_N_CD40L+	1
CASSYSKRVGETQYF	V6-5	J2-1	LULO-TC-DN6_Tc_N_CD40L+	1
CASSYSKSDTYNEQFF	V6-5	J2-1	LULO-TC-DN6_Tc_N_CD40L+	1
CASSYSKYDIYNEQFF	V6-5	J2-1	LULO-TC-DN6_Tc_N_CD40L+	1
CASSYSKYDTYNEKFF	V6-5	J2-1	LULO-TC-DN6_Tc_N_CD40L+	2
CASSYSKYDTYNEQFF	V6-5	J2-1	LULO-TC-DN6_Tc_N_CD40L+	4478
CASSYSKYDTYNEQFF	V6-5	J2-5	LULO-TC-DN6_Tc_N_CD40L+	4
CASSYSKYDTYNEQFF	V6-5	J2-7	LULO-TC-DN6_Tc_N_CD40L+	50
CASSYSKYDTYNEQFI	V6-5	J2-1	LULO-TC-DN6_Tc_N_CD40L+	1
CASSYSKYDTYNEQFL	V6-5	J2-1	LULO-TC-DN6_Tc_N_CD40L+	2
CASSYSKYDTYNEQYF	V6-5	J2-5	LULO-TC-DN6_Tc_N_CD40L+	1
CASSYSKYDTYNGQFF	V6-5	J2-1	LULO-TC-DN6_Tc_N_CD40L+	1
CASSYSKYETYNEQFF	V6-5	J2-1	LULO-TC-DN6_Tc_N_CD40L+	2
CASSYSLAGDEQFF	V6-5	J2-1	LULO-TC-DN6_Tc_N_CD40L+	1449
CASSYSLAGDEQFF	V6-5	J2-5	LULO-TC-DN6_Tc_N_CD40L+	2
CASSYSLAGDEQFF	V6-5	J2-7	LULO-TC-DN6_Tc_N_CD40L+	13
CASSYSLAGDEQYF	V6-5	J2-5	LULO-TC-DN6_Tc_N_CD40L+	1
CASSYSLAGDEQYV	V6-5	J2-7	LULO-TC-DN6_Tc_N_CD40L+	1
CASSYSLAGVSYNEQFF	V6-5	J2-1	LULO-TC-DN6_Tc_N_CD40L+	1
CASSYSLDEQFF	V6-5	J2-1	LULO-TC-DN6_Tc_N_CD40L+	2493
CASSYSLDEQFF	V6-5	J2-5	LULO-TC-DN6_Tc_N_CD40L+	3
CASSYSLDEQFF	V6-5	J2-7	LULO-TC-DN6_Tc_N_CD40L+	16
CASSYSLGSTEAFF	V6-5	J1-1	LULO-TC-DN6_Tc_N_CD40L+	1
CASSYSLTSSWFF	V6-5	J2-1	LULO-TC-DN6_Tc_N_CD40L+	2433
CASSYSLTSSWFF	V6-5	J2-5	LULO-TC-DN6_Tc_N_CD40L+	5
CASSYSLTSSWFF	V6-5	J2-7	LULO-TC-DN6_Tc_N_CD40L+	29
CASSYSLTSSWFL	V6-5	J2-1	LULO-TC-DN6_Tc_N_CD40L+	1
CASSYSMTSACVF	V6-5	J2-1	LULO-TC-DN6_Tc_N_CD40L+	1
CASSYSPGGTEAFF	V6-5	J1-1	LULO-TC-DN6_Tc_N_CD40L+	1
CASSYSPGRLSGNTIYF	V6-5	J1-3	LULO-TC-DN6_Tc_N_CD40L+	486
CASSYSPGSTAAFF	V6-5	J1-1	LULO-TC-DN6_Tc_N_CD40L+	1
CASSYSPGSTEAFF	V6-5	J1-1	LULO-TC-DN6_Tc_N_CD40L+	2854
CASSYSPGSTEAFL	V6-5	J1-1	LULO-TC-DN6_Tc_N_CD40L+	1
CASSYSPGSTEAFY	V6-5	J1-1	LULO-TC-DN6_Tc_N_CD40L+	1
CASSYSPGSTEEFF	V6-5	J1-1	LULO-TC-DN6_Tc_N_CD40L+	1
CASSYSPGSTKAFF	V6-5	J1-1	LULO-TC-DN6_Tc_N_CD40L+	1
CASSYSQGQVEQFF	V6-5	J2-1	LULO-TC-DN6_Tc_N_CD40L+	315
CASSYSQGQVEQFF	V6-5	J2-5	LULO-TC-DN6_Tc_N_CD40L+	3
CASSYSQGQVEQFF	V6-5	J2-7	LULO-TC-DN6_Tc_N_CD40L+	1
CASSYSRGADGYSF	V6-5	J1-2	LULO-TC-DN6_Tc_N_CD40L+	1
CASSYSRGADGYTF	V6-5	J1-2	LULO-TC-DN6_Tc_N_CD40L+	185
CASSYSRGGAREKLFF	V6-5	J1-4	LULO-TC-DN6_Tc_N_CD40L+	2
CASSYSRGGGDEKLFF	V6-5	J1-4	LULO-TC-DN6_Tc_N_CD40L+	729
CASSYSRGISKQV	V6-5	J1-5	LULO-TC-DN6_Tc_N_CD40L+	1
CASSYSRGNEKLFF	V6-5	J1-4	LULO-TC-DN6_Tc_N_CD40L+	2506
CASSYSRGNERLFF	V6-5	J1-4	LULO-TC-DN6_Tc_N_CD40L+	1
CASSYSRGRGETQYF	V6-5	J2-4J2-5	LULO-TC-DN6_Tc_N_CD40L+	3
CASSYSRGRSKHF	V6-5	J1-5	LULO-TC-DN6_Tc_N_CD40L+	2
CASSYSRGRSQHF	V6-5	J1-5	LULO-TC-DN6_Tc_N_CD40L+	2075
CASSYSRGRSQNF	V6-5	J1-5	LULO-TC-DN6_Tc_N_CD40L+	7
CASSYSRGRSQQF	V6-5	J1-5	LULO-TC-DN6_Tc_N_CD40L+	1
CASSYSRGRSQQG	V6-5	J1-5	LULO-TC-DN6_Tc_N_CD40L+	2
CASSYSRGYEKLFF	V6-5	J1-4	LULO-TC-DN6_Tc_N_CD40L+	2
CASSYSRRDDEQFF	V6-5	J2-1	LULO-TC-DN6_Tc_N_CD40L+	1
CASSYSRRGGDEKLFF	V6-5	J1-4	LULO-TC-DN6_Tc_N_CD40L+	2
CASSYSRSLFLYNEQFF	V6-5	J2-1	LULO-TC-DN6_Tc_N_CD40L+	1
CASSYSSGGGDEKLFF	V6-5	J1-4	LULO-TC-DN6_Tc_N_CD40L+	1
CASSYSSGRSQHF	V6-5	J1-5	LULO-TC-DN6_Tc_N_CD40L+	1
CASSYSSGSTEAFF	V6-5	J1-1	LULO-TC-DN6_Tc_N_CD40L+	1
CASSYSSGTGDYGYTF	V6-5	J1-2	LULO-TC-DN6_Tc_N_CD40L+	1
CASSYSSIPGELFF	V6-5	J2-2	LULO-TC-DN6_Tc_N_CD40L+	1
CASSYSSNMNTEAFF	V6-5	J1-1	LULO-TC-DN6_Tc_N_CD40L+	82
CASSYSSYNSPLHF	V6-5	J1-6	LULO-TC-DN6_Tc_N_CD40L+	193
CASSYSTIPAELFF	V6-5	J2-2	LULO-TC-DN6_Tc_N_CD40L+	1
CASSYSTIPGEGYTEAFC	V6-5	J1-1	LULO-TC-DN6_Tc_N_CD40L+	1
CASSYSTIPGELFC	V6-5	J2-2	LULO-TC-DN6_Tc_N_CD40L+	1
CASSYSTIPGELFF	V6-5	J2-2	LULO-TC-DN6_Tc_N_CD40L+	4109
CASSYSTIPGELLF	V6-5	J2-2	LULO-TC-DN6_Tc_N_CD40L+	1
CASSYSTIPRELFF	V6-5	J2-2	LULO-TC-DN6_Tc_N_CD40L+	1
CASSYSTIPWELFF	V6-5	J2-2	LULO-TC-DN6_Tc_N_CD40L+	1
CASSYSTQPQHF	V6-5	J1-5	LULO-TC-DN6_Tc_N_CD40L+	52
CASSYSVDEQVS	V6-5	J2-1	LULO-TC-DN6_Tc_N_CD40L+	1
CASSYSVGGEQYF	V6-5	J2-7	LULO-TC-DN6_Tc_N_CD40L+	1
CASSYSVGTGDYGYTF	V6-5	J1-2	LULO-TC-DN6_Tc_N_CD40L+	5
CASSYTGGSAYTF	V6-5	J1-2	LULO-TC-DN6_Tc_N_CD40L+	1
CASSYTGGSCYTF	V6-5	J1-2	LULO-TC-DN6_Tc_N_CD40L+	1
CASSYTGGSGYTF	V6-5	J1-2	LULO-TC-DN6_Tc_N_CD40L+	1130
CASSYTGGSNQPQHF	V6-5	J1-5	LULO-TC-DN6_Tc_N_CD40L+	2
CASSYTGRDDEQFF	V6-5	J2-1	LULO-TC-DN6_Tc_N_CD40L+	1
CASSYTGTAPYSNQPQHF	V6-5	J1-5	LULO-TC-DN6_Tc_N_CD40L+	136
CASSYTGTPTDTQYF	V6-5	J2-3	LULO-TC-DN6_Tc_N_CD40L+	1
CASSYTRGNQPQHF	V6-5	J1-5	LULO-TC-DN6_Tc_N_CD40L+	4
CASSYTTGFETQYF	V6-5	J2-1	LULO-TC-DN6_Tc_N_CD40L+	17
CASSYTTGFETQYF	V6-5	J2-5	LULO-TC-DN6_Tc_N_CD40L+	252
CASSYTTGFETQYF	V6-5	J2-7	LULO-TC-DN6_Tc_N_CD40L+	21
CASSYTTGFETQYL	V6-5	J2-7	LULO-TC-DN6_Tc_N_CD40L+	1
CASSYVMDNQPQHF	V6-5	J1-5	LULO-TC-DN6_Tc_N_CD40L+	369
CASSYVYNEQFF	V6-5	J2-1	LULO-TC-DN6_Tc_N_CD40L+	319
CASSYVYNEQFF	V6-5	J2-4	LULO-TC-DN6_Tc_N_CD40L+	1
CASSYVYNEQFF	V6-5	J2-7	LULO-TC-DN6_Tc_N_CD40L+	5
CASSYWGQGPAGELFF	V6-5	J2-2	LULO-TC-DN6_Tc_N_CD40L+	1
CASSYWPGQSHQPQHF	V6-5	J1-5	LULO-TC-DN6_Tc_N_CD40L+	1024
CASSYWPGQSHQPQYF	V6-5	J1-5	LULO-TC-DN6_Tc_N_CD40L+	1
CASSYWPRQSHQPQHF	V6-5	J1-5	LULO-TC-DN6_Tc_N_CD40L+	1
CASSYWRGRNTEAFF	V6-5	J1-1	LULO-TC-DN6_Tc_N_CD40L+	2
CASSYWSGQSHQPQHF	V6-5	J1-5	LULO-TC-DN6_Tc_N_CD40L+	3
CASSYWSQGSEKLFF	V6-5	J1-4	LULO-TC-DN6_Tc_N_CD40L+	80
CASTAGGGYGYTF	V6-5	J1-2	LULO-TC-DN6_Tc_N_CD40L+	3
CASTAWGSYNEQFF	V6-5	J2-1	LULO-TC-DN6_Tc_N_CD40L+	1
CASTDGQGAYEQYF	V6-5	J2-7	LULO-TC-DN6_Tc_N_CD40L+	3
CASTDPGQGNYGYTF	V6-5	J1-2	LULO-TC-DN6_Tc_N_CD40L+	3
CASTGGEQYF	V6-5	J2-7	LULO-TC-DN6_Tc_N_CD40L+	1
CASTLGFNEQFF	V6-5	J2-1	LULO-TC-DN6_Tc_N_CD40L+	16
CASTLGITGELFF	V6-5	J2-2	LULO-TC-DN6_Tc_N_CD40L+	2
CASTLLGTGRAGANVLTF	V6-5	J2-6	LULO-TC-DN6_Tc_N_CD40L+	1
CASTLTPAYEQYF	V6-5	J2-5	LULO-TC-DN6_Tc_N_CD40L+	1
CASTLTPAYEQYF	V6-5	J2-7	LULO-TC-DN6_Tc_N_CD40L+	54
CASTPAGVLNTGELFF	V6-5	J2-2	LULO-TC-DN6_Tc_N_CD40L+	12
CASTPAGYNEQFF	V6-5	J2-1	LULO-TC-DN6_Tc_N_CD40L+	5
CASTPGSRAFF	V6-5	J1-1	LULO-TC-DN6_Tc_N_CD40L+	2
CASTPVLGAYEQYF	V6-5	J2-7	LULO-TC-DN6_Tc_N_CD40L+	1
CASTQRGPYYNEQFF	V6-5	J2-1	LULO-TC-DN6_Tc_N_CD40L+	167
CASTQRGPYYNEQFF	V6-5	J2-7	LULO-TC-DN6_Tc_N_CD40L+	2
CASTQRNTGELFF	V6-5	J2-2	LULO-TC-DN6_Tc_N_CD40L+	2
CASTREVNTGELFF	V6-5	J2-2	LULO-TC-DN6_Tc_N_CD40L+	523
CASTREVNTGEQFF	V6-5	J2-2	LULO-TC-DN6_Tc_N_CD40L+	1
CASTRLNTDTQYF	V6-5	J2-3	LULO-TC-DN6_Tc_N_CD40L+	12
CASTRYRGTEAFF	V6-5	J1-1	LULO-TC-DN6_Tc_N_CD40L+	2
CASTSGAGVPNEQFF	V6-5	J2-1	LULO-TC-DN6_Tc_N_CD40L+	12
CASTTGLKGYTF	V6-5	J1-2	LULO-TC-DN6_Tc_N_CD40L+	8
CASTYRDIQGEKLFF	V6-5	J1-4	LULO-TC-DN6_Tc_N_CD40L+	1
CASWEDRGAYEQYF	V6-5	J2-7	LULO-TC-DN6_Tc_N_CD40L+	2
CASYDGGGYGYTF	V6-5	J1-2	LULO-TC-DN6_Tc_N_CD40L+	2
CASYSISAGPGYTF	V6-5	J1-2	LULO-TC-DN6_Tc_N_CD40L+	1
CATDENNEQFF	V6-5	J2-1	LULO-TC-DN6_Tc_N_CD40L+	1
CATEENDEQFF	V6-5	J2-1	LULO-TC-DN6_Tc_N_CD40L+	1
CATEENNEQFF	V6-5	J2-1	LULO-TC-DN6_Tc_N_CD40L+	681
CATEENNEQFF	V6-5	J2-5	LULO-TC-DN6_Tc_N_CD40L+	2
CATEENNEQFF	V6-5	J2-7	LULO-TC-DN6_Tc_N_CD40L+	9
CATEQQESGGTQYF	V6-5	J2-5	LULO-TC-DN6_Tc_N_CD40L+	1
CATGQGSYEQYV	V6-5	J2-7	LULO-TC-DN6_Tc_N_CD40L+	12
CATGTSGSGGTGELFF	V6-5	J2-2	LULO-TC-DN6_Tc_N_CD40L+	12
CATISGAYDQPQHF	V6-5	J1-5	LULO-TC-DN6_Tc_N_CD40L+	2
CATKPGIGVTGELFF	V6-5	J2-2	LULO-TC-DN6_Tc_N_CD40L+	1
CATKPGTGESYGYTF	V6-5	J1-2	LULO-TC-DN6_Tc_N_CD40L+	1
CATKPGTGGAGGYTF	V6-5	J1-2	LULO-TC-DN6_Tc_N_CD40L+	5
CATKPGTGVTGALFF	V6-5	J2-2	LULO-TC-DN6_Tc_N_CD40L+	1
CATKPGTGVTGELFF	V6-5	J2-2	LULO-TC-DN6_Tc_N_CD40L+	3247
CATKPGTGVTGELLF	V6-5	J2-2	LULO-TC-DN6_Tc_N_CD40L+	1
CATKPGTGVTGGLFF	V6-5	J2-2	LULO-TC-DN6_Tc_N_CD40L+	1
CATPWLVLWLHL	V6-5	J1-6	LULO-TC-DN6_Tc_N_CD40L+	4
CATRETGTENTEAFF	V6-5	J1-1	LULO-TC-DN6_Tc_N_CD40L+	1
CATRGGGDPGYTF	V6-5	J1-2	LULO-TC-DN6_Tc_N_CD40L+	1
CATRGTGQETQYF	V6-5	J2-5	LULO-TC-DN6_Tc_N_CD40L+	4
CATRLPPSSYEQYV	V6-5	J2-7	LULO-TC-DN6_Tc_N_CD40L+	4
CATRTGINTQYF	V6-5	J2-3	LULO-TC-DN6_Tc_N_CD40L+	5
CATSARGLGTDTQYF	V6-5	J2-3	LULO-TC-DN6_Tc_N_CD40L+	1
CATSDALAHGYTF	V6-5	J1-2	LULO-TC-DN6_Tc_N_CD40L+	7
CATSDDSRTGAVYGYTF	V6-5	J1-2	LULO-TC-DN6_Tc_N_CD40L+	6
CATSDFEEQFF	V6-5	J2-1	LULO-TC-DN6_Tc_N_CD40L+	9
CATSDFRKGDGYTF	V6-5	J1-2	LULO-TC-DN6_Tc_N_CD40L+	1
CATSDGSAGSTDTQYF	V6-5	J2-3	LULO-TC-DN6_Tc_N_CD40L+	4
CATSDGTGAHNEQFF	V6-5	J2-1	LULO-TC-DN6_Tc_N_CD40L+	6
CATSDHRGQPQHF	V6-5	J1-5	LULO-TC-DN6_Tc_N_CD40L+	2
CATSDHSDRNTGELFF	V6-5	J2-2	LULO-TC-DN6_Tc_N_CD40L+	5
CATSDIGGGQRETQYF	V6-5	J2-5	LULO-TC-DN6_Tc_N_CD40L+	5
CATSDIGGGQRETQYF	V6-5	J2-7	LULO-TC-DN6_Tc_N_CD40L+	1
CATSDLGLAGTGELFF	V6-5	J2-2	LULO-TC-DN6_Tc_N_CD40L+	2
CATSDLGTGHNEQFF	V6-5	J2-1	LULO-TC-DN6_Tc_N_CD40L+	7
CATSDLNQPQHF	V6-5	J1-5	LULO-TC-DN6_Tc_N_CD40L+	12
CATSDLWDANTGELFF	V6-5	J2-2	LULO-TC-DN6_Tc_N_CD40L+	3
CATSDPGVGVQETQYF	V6-5	J2-5	LULO-TC-DN6_Tc_N_CD40L+	11
CATSDPRDSSGNTIYF	V6-5	J1-3	LULO-TC-DN6_Tc_N_CD40L+	2
CATSDQETQYF	V6-5	J2-5	LULO-TC-DN6_Tc_N_CD40L+	10
CATSDQGALGTQYF	V6-5	J2-5	LULO-TC-DN6_Tc_N_CD40L+	2
CATSDRAGEETQYF	V6-5	J2-1	LULO-TC-DN6_Tc_N_CD40L+	1
CATSDRAGEETQYF	V6-5	J2-5	LULO-TC-DN6_Tc_N_CD40L+	15
CATSDRAGEETQYF	V6-5	J2-7	LULO-TC-DN6_Tc_N_CD40L+	1
CATSDRPGTGGTGELFF	V6-5	J2-2	LULO-TC-DN6_Tc_N_CD40L+	4
CATSDSGAAGRRWIDGYTF	V6-5	J1-2	LULO-TC-DN6_Tc_N_CD40L+	1
CATSDSNPPLWGEGNTGELFF	V6-5	J2-2	LULO-TC-DN6_Tc_N_CD40L+	1
CATSDSTRQVSYNEQFF	V6-5	J2-1	LULO-TC-DN6_Tc_N_CD40L+	2
CATSDTQSSGNTIYF	V6-5	J1-3	LULO-TC-DN6_Tc_N_CD40L+	1
CATSEVGQRAFF	V6-5	J1-1	LULO-TC-DN6_Tc_N_CD40L+	1
CATSGAVVGTSGSLSYEQYV	V6-5	J2-7	LULO-TC-DN6_Tc_N_CD40L+	2
CATSGNSYNEQFF	V6-5	J2-1	LULO-TC-DN6_Tc_N_CD40L+	4
CATSGQSSYNEQFF	V6-5	J2-1	LULO-TC-DN6_Tc_N_CD40L+	6
CATSGSSYEEQFF	V6-5	J2-1	LULO-TC-DN6_Tc_N_CD40L+	3
CATSGTPYNEQFF	V6-5	J2-7	LULO-TC-DN6_Tc_N_CD40L+	1
CATSGTSCNEQFF	V6-5	J2-1	LULO-TC-DN6_Tc_N_CD40L+	3
CATSGTSFNEQFF	V6-5	J2-7	LULO-TC-DN6_Tc_N_CD40L+	1
CATSGTSSNEQFF	V6-5	J2-1	LULO-TC-DN6_Tc_N_CD40L+	1
CATSGTSYNEHFF	V6-5	J2-1	LULO-TC-DN6_Tc_N_CD40L+	1
CATSGTSYNEQFF	V6-5	J2-1	LULO-TC-DN6_Tc_N_CD40L+	13169
CATSGTSYNEQFF	V6-5	J2-4	LULO-TC-DN6_Tc_N_CD40L+	4
CATSGTSYNEQFF	V6-5	J2-5	LULO-TC-DN6_Tc_N_CD40L+	14
CATSGTSYNEQFF	V6-5	J2-7	LULO-TC-DN6_Tc_N_CD40L+	102
CATSGTSYNEQLF	V6-5	J2-1J2-7	LULO-TC-DN6_Tc_N_CD40L+	2
CATSGTSYNEQYF	V6-5	J2-1	LULO-TC-DN6_Tc_N_CD40L+	1
CATSGTYNEQFF	V6-5	J2-1	LULO-TC-DN6_Tc_N_CD40L+	1
CATSGWGQGDPLDTEAFF	V6-5	J1-1	LULO-TC-DN6_Tc_N_CD40L+	4
CATSLATDTQYF	V6-5	J2-3	LULO-TC-DN6_Tc_N_CD40L+	3
CATSPGGSYNTEAFF	V6-5	J1-1	LULO-TC-DN6_Tc_N_CD40L+	2
CATSPTGLPYGYTF	V6-5	J1-2	LULO-TC-DN6_Tc_N_CD40L+	1
CATSSLGGDTQYF	V6-5	J2-3	LULO-TC-DN6_Tc_N_CD40L+	3
CATSTGGNQPQHF	V6-5	J1-5	LULO-TC-DN6_Tc_N_CD40L+	1
CATSVGGGDGETQYF	V6-5	J2-5	LULO-TC-DN6_Tc_N_CD40L+	8
CATSYGRDLILNEQFF	V6-5	J2-1	LULO-TC-DN6_Tc_N_CD40L+	1
CATSYSTQPQHF	V6-5	J1-5	LULO-TC-DN6_Tc_N_CD40L+	1
CAVNAGTGGAGGYTF	V6-5	J1-6	LULO-TC-DN6_Tc_N_CD40L+	1
CAVNSGTGDYGYTF	V6-5	J1-2	LULO-TC-DN6_Tc_N_CD40L+	1
CAVNSGTGGAGGCTF	V6-5	J1-2	LULO-TC-DN6_Tc_N_CD40L+	1
CAVNSGTGGAGGFTF	V6-5	J1-2	LULO-TC-DN6_Tc_N_CD40L+	1
CAVNSGTGGAGGNTF	V6-5	J1-2	LULO-TC-DN6_Tc_N_CD40L+	1
CAVNSGTGGAGGYTF	V6-5	J1-2	LULO-TC-DN6_Tc_N_CD40L+	1123
CAVNSGTGGAGSYTF	V6-5	J1-2	LULO-TC-DN6_Tc_N_CD40L+	1
CAVNSGTGGWGNTGELFF	V6-5	J2-2	LULO-TC-DN6_Tc_N_CD40L+	1
CAVNSGTGVDEQYF	V6-5	J2-7	LULO-TC-DN6_Tc_N_CD40L+	1
CAVQGARSQPQHF	V6-5	J1-5	LULO-TC-DN6_Tc_N_CD40L+	2
CAVRTSGSYNEQFF	V6-5	J2-1	LULO-TC-DN6_Tc_N_CD40L+	6
CAWSVKNTGELFF	V6-5	J2-2	LULO-TC-DN6_Tc_N_CD40L+	1
CDRSWGVQDQPQHF	V6-5	J1-5	LULO-TC-DN6_Tc_N_CD40L+	1
CDSAGGEQYF	V6-5	J2-7	LULO-TC-DN6_Tc_N_CD40L+	1
CDSQSGNEQFF	V6-5	J2-1	LULO-TC-DN6_Tc_N_CD40L+	1
CDSSDGQGGHGYTF	V6-5	J1-2	LULO-TC-DN6_Tc_N_CD40L+	2
CDSSFGSSYNSPLHF	V6-5	J1-6	LULO-TC-DN6_Tc_N_CD40L+	2
CDSSKTGDTDTQYF	V6-5	J2-3	LULO-TC-DN6_Tc_N_CD40L+	1
CDSSLAVNTEAFF	V6-5	J1-1	LULO-TC-DN6_Tc_N_CD40L+	1
CDSSYGGPGELFF	V6-5	J2-2	LULO-TC-DN6_Tc_N_CD40L+	1
CDSSYSGGGEQYF	V6-5	J2-7	LULO-TC-DN6_Tc_N_CD40L+	1
CDSSYSTIPGELFF	V6-5	J2-2	LULO-TC-DN6_Tc_N_CD40L+	1
CDTKPGTGVTGELFF	V6-5	J2-2	LULO-TC-DN6_Tc_N_CD40L+	1
CDVNSGTGGAGGYTF	V6-5	J1-2	LULO-TC-DN6_Tc_N_CD40L+	1
CGSEQQESGGTQYF	V6-5	J2-7	LULO-TC-DN6_Tc_N_CD40L+	1
CGSSDGQGGHGYTF	V6-5	J1-2	LULO-TC-DN6_Tc_N_CD40L+	1
CGSSPGSQETQYF	V6-5	J2-5	LULO-TC-DN6_Tc_N_CD40L+	1
CGSSYSQGQVEQFF	V6-5	J2-1	LULO-TC-DN6_Tc_N_CD40L+	1
CPSRGLAGVSYNEQFF	V6-5	J2-1	LULO-TC-DN6_Tc_N_CD40L+	1
CPSSLTGDPGELFF	V6-5	J2-2	LULO-TC-DN6_Tc_N_CD40L+	1
CPSSQPRDRPTNEKLFF	V6-5	J1-4	LULO-TC-DN6_Tc_N_CD40L+	1
CPSSYSGSLFLYNEQFF	V6-5	J2-1	LULO-TC-DN6_Tc_N_CD40L+	1
CPSSYSISAGPGYTF	V6-5	J1-2	LULO-TC-DN6_Tc_N_CD40L+	1
CPSSYSKCDTYNEQFF	V6-5	J2-1	LULO-TC-DN6_Tc_N_CD40L+	1
CSIVTVFSGANVLTF	V6-5	J2-6	LULO-TC-DN6_Tc_N_CD40L+	3
CSSEQQESGGTQYF	V6-5	J2-7	LULO-TC-DN6_Tc_N_CD40L+	6
CSSKEGQTNTGELFF	V6-5	J2-2	LULO-TC-DN6_Tc_N_CD40L+	1
CSSSEVGRSIYGYTF	V6-5	J1-2	LULO-TC-DN6_Tc_N_CD40L+	6
CSSSSAREQYF	V6-5	J2-7	LULO-TC-DN6_Tc_N_CD40L+	1
CSSSYSISTGPGYTF	V6-5	J1-2	LULO-TC-DN6_Tc_N_CD40L+	1
CSSSYSLDEQFF	V6-5	J2-7	LULO-TC-DN6_Tc_N_CD40L+	1
CSTGGIPNEKLFF	V6-5	J1-4	LULO-TC-DN6_Tc_N_CD40L+	2
CTGSYSSYNSPLHF	V6-5	J1-6	LULO-TC-DN6_Tc_N_CD40L+	1
CTSHDGGGYGYTF	V6-5	J1-2	LULO-TC-DN6_Tc_N_CD40L+	1
CTSRQGSGNQPQHF	V6-5	J1-5	LULO-TC-DN6_Tc_N_CD40L+	1
CTSSDGQGGHGYTF	V6-5	J1-2	LULO-TC-DN6_Tc_N_CD40L+	1
CTSSFGSSYNSPLHF	V6-5	J1-6	LULO-TC-DN6_Tc_N_CD40L+	1
CTSSFSGGSNQPQHF	V6-5	J1-5	LULO-TC-DN6_Tc_N_CD40L+	1
CTSSQPRDRPTNEKLFF	V6-5	J1-4	LULO-TC-DN6_Tc_N_CD40L+	1
CTSSVYNEQFF	V6-5	J2-1	LULO-TC-DN6_Tc_N_CD40L+	4
CTSSWAGTQYF	V6-5	J2-5	LULO-TC-DN6_Tc_N_CD40L+	3
CTSSWDRDEKLFF	V6-5	J1-4	LULO-TC-DN6_Tc_N_CD40L+	1
CTSSWGASTGELFF	V6-5	J2-2	LULO-TC-DN6_Tc_N_CD40L+	1
CTSSYERDEKLFF	V6-5	J1-4	LULO-TC-DN6_Tc_N_CD40L+	1
CTSSYSGSLFLYNEQFF	V6-5	J2-1	LULO-TC-DN6_Tc_N_CD40L+	1
CTSSYSLDEQFF	V6-5	J2-1	LULO-TC-DN6_Tc_N_CD40L+	19
CTSSYSLTSSWFF	V6-5	J2-1	LULO-TC-DN6_Tc_N_CD40L+	1
CTSSYSTIPGELFF	V6-5	J2-2	LULO-TC-DN6_Tc_N_CD40L+	2
CTSSYWGQGPAGELFF	V6-5	J2-2	LULO-TC-DN6_Tc_N_CD40L+	1
CTSSYWPGQSHQPQHF	V6-5	J1-5	LULO-TC-DN6_Tc_N_CD40L+	1
CVSDASGGTGELFF	V6-5	J2-2	LULO-TC-DN6_Tc_N_CD40L+	1
CVSESGTGGWGNTGELFF	V6-5	J2-2	LULO-TC-DN6_Tc_N_CD40L+	17
CVSHDGGGYGYTF	V6-5	J1-2	LULO-TC-DN6_Tc_N_CD40L+	4
CVSREDRGAYEQYF	V6-5	J2-7	LULO-TC-DN6_Tc_N_CD40L+	1
CVSRERQGASYNEQFF	V6-5	J2-1	LULO-TC-DN6_Tc_N_CD40L+	1
CVSRGGSSGNTIYF	V6-5	J1-3	LULO-TC-DN6_Tc_N_CD40L+	2
CVSSAGRGNTEAFF	V6-5	J1-1	LULO-TC-DN6_Tc_N_CD40L+	1
CVSSFSGGSNQPQHF	V6-5	J1-5	LULO-TC-DN6_Tc_N_CD40L+	2
CVSSNTGMLETQYF	V6-5	J2-1	LULO-TC-DN6_Tc_N_CD40L+	1
CVSSYSKYDTYNEQFF	V6-5	J2-1	LULO-TC-DN6_Tc_N_CD40L+	1
CVSSYSTIPGELFF	V6-5	J2-2	LULO-TC-DN6_Tc_N_CD40L+	1
CVVNSGTGGAGGYTF	V6-5	J1-2	LULO-TC-DN6_Tc_N_CD40L+	3
FASRVGPRLGAGNTIYF	V6-5	J1-3	LULO-TC-DN6_Tc_N_CD40L+	3
FASSYGHELGYTF	V6-5	J1-2	LULO-TC-DN6_Tc_N_CD40L+	1
FASSYSISAGPGYTF	V6-5	J1-2	LULO-TC-DN6_Tc_N_CD40L+	1
FASSYSLDEQFF	V6-5	J2-1	LULO-TC-DN6_Tc_N_CD40L+	1
FFSSRYRELTNTEAFF	V6-5	J1-1	LULO-TC-DN6_Tc_N_CD40L+	1
FPLRLGNTYGYTF	V6-5	J1-2	LULO-TC-DN6_Tc_N_CD40L+	151
GARGLAGVSYNEQFF	V6-5	J2-1	LULO-TC-DN6_Tc_N_CD40L+	1
GASSTLTGESYGYPF	V6-5	J1-2	LULO-TC-DN6_Tc_N_CD40L+	1
RASEQQESGGTQYF	V6-5	J2-5	LULO-TC-DN6_Tc_N_CD40L+	2
RASSFGSSYNSPLHF	V6-5	J1-6	LULO-TC-DN6_Tc_N_CD40L+	1
RASSGPEQFF	V6-5	J2-1	LULO-TC-DN6_Tc_N_CD40L+	1
RASSIGQGGNQPQHF	V6-5	J1-5	LULO-TC-DN6_Tc_N_CD40L+	3
RASSWGVQDQPQHF	V6-5	J1-5	LULO-TC-DN6_Tc_N_CD40L+	1
SASREDRGAYEQYF	V6-5	J2-1	LULO-TC-DN6_Tc_N_CD40L+	1
SASRGTEAFF	V6-5	J1-1	LULO-TC-DN6_Tc_N_CD40L+	4
SASSFLPFSSYNSPLHF	V6-5	J1-6	LULO-TC-DN6_Tc_N_CD40L+	1
SASSPWTGGTGNTIYF	V6-5	J1-3	LULO-TC-DN6_Tc_N_CD40L+	1
SASSQGRGNQPQHF	V6-5	J1-5	LULO-TC-DN6_Tc_N_CD40L+	1
SASSVYNEQFF	V6-5	J2-1	LULO-TC-DN6_Tc_N_CD40L+	1
SASSYSGGGEQYF	V6-5	J2-7	LULO-TC-DN6_Tc_N_CD40L+	1
SASSYSLTSSWFF	V6-5	J2-1	LULO-TC-DN6_Tc_N_CD40L+	1
SASSYSTIPGELFF	V6-5	J2-2	LULO-TC-DN6_Tc_N_CD40L+	1
WASEQQESGGTRYF	V6-5	J2-7	LULO-TC-DN6_Tc_N_CD40L+	1
WASSLTSWNTGELFF	V6-5	J2-2	LULO-TC-DN6_Tc_N_CD40L+	1
WASSYSGTQYYSPLHF	V6-5	J1-6	LULO-TC-DN6_Tc_N_CD40L+	1
WASSYSKGVGETQYF	V6-5	J2-3	LULO-TC-DN6_Tc_N_CD40L+	1
WASSYTGGSGYTF	V6-5	J1-6	LULO-TC-DN6_Tc_N_CD40L+	1
YASAFATNEKLFF	V6-5	J1-4	LULO-TC-DN6_Tc_N_CD40L+	1
YASEQQESGGTQYF	V6-5	J2-5	LULO-TC-DN6_Tc_N_CD40L+	2
YASREDRGAYEQYF	V6-5	J2-7	LULO-TC-DN6_Tc_N_CD40L+	1
YASRLGQIYEQYF	V6-5	J2-7	LULO-TC-DN6_Tc_N_CD40L+	1
YASSGEQSRRGSYNEQFF	V6-5	J2-1	LULO-TC-DN6_Tc_N_CD40L+	1
YASSPMDRVAEAFF	V6-5	J1-1	LULO-TC-DN6_Tc_N_CD40L+	1
YASSYGHELGYTF	V6-5	J1-2	LULO-TC-DN6_Tc_N_CD40L+	1
YASSYRGGYSNQPQHF	V6-5	J1-5	LULO-TC-DN6_Tc_N_CD40L+	2
YASSYSGMGQPQHF	V6-5	J1-5	LULO-TC-DN6_Tc_N_CD40L+	1
YASSYSISAGPGYTF	V6-5	J1-2	LULO-TC-DN6_Tc_N_CD40L+	1
YASSYSKGLGGLSEKLFF	V6-5	J1-4	LULO-TC-DN6_Tc_N_CD40L+	1
YASTREVNTGELFF	V6-5	J2-2	LULO-TC-DN6_Tc_N_CD40L+	1
YATKPGTGVTGELFF	V6-5	J2-2	LULO-TC-DN6_Tc_N_CD40L+	1
CAARTQVEQFF	V6-6	J2-1	LULO-TC-DN6_Tc_N_CD40L+	1
CAARTQVEQYF	V6-6	J2-4	LULO-TC-DN6_Tc_N_CD40L+	1
CAARTQVEQYF	V6-6	J2-5	LULO-TC-DN6_Tc_N_CD40L+	1
CAARTQVEQYV	V6-6	J2-1	LULO-TC-DN6_Tc_N_CD40L+	53
CAARTQVEQYV	V6-6	J2-4	LULO-TC-DN6_Tc_N_CD40L+	11
CAARTQVEQYV	V6-6	J2-5	LULO-TC-DN6_Tc_N_CD40L+	3
CAARTQVEQYV	V6-6	J2-7	LULO-TC-DN6_Tc_N_CD40L+	3611
CAARTQVERYV	V6-6	J2-7	LULO-TC-DN6_Tc_N_CD40L+	1
CAGEQQESGGTQYF	V6-6	J2-5	LULO-TC-DN6_Tc_N_CD40L+	2
CAGGLGGTGELFF	V6-6	J2-2	LULO-TC-DN6_Tc_N_CD40L+	18
CAGSDGQGYEQYF	V6-6	J2-7	LULO-TC-DN6_Tc_N_CD40L+	1
CAGSWDRDEKLFF	V6-6	J1-4	LULO-TC-DN6_Tc_N_CD40L+	1
CAGSYGHELGYTF	V6-6	J1-2	LULO-TC-DN6_Tc_N_CD40L+	3
CAIIEQDYGFTF	V6-6	J1-2	LULO-TC-DN6_Tc_N_CD40L+	1
CAIQGPPRGKRGLRQGPQGCANTGELFF	V6-6	J2-2	LULO-TC-DN6_Tc_N_CD40L+	1
CAIRAGGAYNEQFF	V6-6	J2-1	LULO-TC-DN6_Tc_N_CD40L+	15
CAIRARGHGTDTQYF	V6-6	J2-3	LULO-TC-DN6_Tc_N_CD40L+	31
CAIRARSHGTDTQYF	V6-6	J2-3	LULO-TC-DN6_Tc_N_CD40L+	2
CAIRTGAGELFF	V6-6	J2-2	LULO-TC-DN6_Tc_N_CD40L+	20
CAISDLQGAFSPLHF	V6-6	J1-6	LULO-TC-DN6_Tc_N_CD40L+	32
CAISDQGKQETQYF	V6-6	J2-1	LULO-TC-DN6_Tc_N_CD40L+	1
CAISDQGKQETQYF	V6-6	J2-5	LULO-TC-DN6_Tc_N_CD40L+	24
CAISEARLLSGQYV	V6-6	J2-4	LULO-TC-DN6_Tc_N_CD40L+	1
CAISEATALSEQYF	V6-6	J2-1	LULO-TC-DN6_Tc_N_CD40L+	1
CAISEATALSEQYF	V6-6	J2-7	LULO-TC-DN6_Tc_N_CD40L+	7
CAISEETNTGELFF	V6-6	J2-2	LULO-TC-DN6_Tc_N_CD40L+	50
CAISEGGGPEAFF	V6-6	J1-1	LULO-TC-DN6_Tc_N_CD40L+	11
CAISEPRALAGVNEQFF	V6-6	J2-1	LULO-TC-DN6_Tc_N_CD40L+	1
CAISESNPAYQETQYF	V6-6	J2-5	LULO-TC-DN6_Tc_N_CD40L+	13
CAISESNPAYQETQYF	V6-6	J2-7	LULO-TC-DN6_Tc_N_CD40L+	2
CAISEVLAGGDEQFF	V6-6	J2-1	LULO-TC-DN6_Tc_N_CD40L+	25
CAISEVLAGGTHNEQFF	V6-6	J2-1	LULO-TC-DN6_Tc_N_CD40L+	1
CAISFLPVSSYNSPLHF	V6-6	J1-6	LULO-TC-DN6_Tc_N_CD40L+	3
CAISGSSAGAFNEQFF	V6-6	J2-1	LULO-TC-DN6_Tc_N_CD40L+	6
CAISKRDLYEQYF	V6-6	J2-7	LULO-TC-DN6_Tc_N_CD40L+	1
CAISQPGQGAKANEKLFF	V6-6	J1-4	LULO-TC-DN6_Tc_N_CD40L+	4
CAISSPDGRTGYGYTF	V6-6	J1-2	LULO-TC-DN6_Tc_N_CD40L+	25
CAITAGGPSDNEQFF	V6-6	J2-1	LULO-TC-DN6_Tc_N_CD40L+	5
CAIVTVFSGANVLTF	V6-6	J2-6	LULO-TC-DN6_Tc_N_CD40L+	261
CAIVTVFSGVNVLTF	V6-6	J2-6	LULO-TC-DN6_Tc_N_CD40L+	4
CANGLAERSTDTQYF	V6-6	J2-3	LULO-TC-DN6_Tc_N_CD40L+	1
CANGLAGGPDTQYF	V6-6	J2-3	LULO-TC-DN6_Tc_N_CD40L+	2
CANGLAGRSTDTQYF	V6-6	J2-3	LULO-TC-DN6_Tc_N_CD40L+	447
CANGLAGRSTDTQYV	V6-6	J2-3	LULO-TC-DN6_Tc_N_CD40L+	1
CANRGEAQAYEQYV	V6-6	J2-7	LULO-TC-DN6_Tc_N_CD40L+	1
CANSFLPFSSYNSPLHF	V6-6	J1-6	LULO-TC-DN6_Tc_N_CD40L+	2
CANSIDTINEAFF	V6-6	J1-1	LULO-TC-DN6_Tc_N_CD40L+	1
CARAFATNEKLFF	V6-6	J1-4	LULO-TC-DN6_Tc_N_CD40L+	1
CAREGIETQYF	V6-6	J2-5	LULO-TC-DN6_Tc_N_CD40L+	1
CARQGLVHTGELFF	V6-6	J2-2	LULO-TC-DN6_Tc_N_CD40L+	2
CARSFLPFSSYNSPLHF	V6-6	J1-6	LULO-TC-DN6_Tc_N_CD40L+	1
CARSQPRDRPTNEKLFF	V6-6	J1-4	LULO-TC-DN6_Tc_N_CD40L+	1
CASAAYLEIDTQYF	V6-6	J2-3	LULO-TC-DN6_Tc_N_CD40L+	1
CASAFATDEKLFF	V6-6	J1-4	LULO-TC-DN6_Tc_N_CD40L+	1
CASAFATNEKLFF	V6-6	J1-4	LULO-TC-DN6_Tc_N_CD40L+	6364
CASAFATNEKLIF	V6-6	J1-4	LULO-TC-DN6_Tc_N_CD40L+	1
CASAFATNEKQFF	V6-6	J1-4	LULO-TC-DN6_Tc_N_CD40L+	2
CASAFATNERLFF	V6-6	J1-4	LULO-TC-DN6_Tc_N_CD40L+	1
CASAGGEQYF	V6-6	J2-1	LULO-TC-DN6_Tc_N_CD40L+	12
CASAGGEQYF	V6-6	J2-4	LULO-TC-DN6_Tc_N_CD40L+	1
CASAGGEQYF	V6-6	J2-5	LULO-TC-DN6_Tc_N_CD40L+	2
CASAGGEQYF	V6-6	J2-7	LULO-TC-DN6_Tc_N_CD40L+	236
CASAGIPNEKLFF	V6-6	J1-4	LULO-TC-DN6_Tc_N_CD40L+	1
CASASATNEKLFF	V6-6	J1-4	LULO-TC-DN6_Tc_N_CD40L+	1
CASCWGVKDQPQHF	V6-6	J1-5	LULO-TC-DN6_Tc_N_CD40L+	4
CASCYRGGYSNQPQHF	V6-6	J1-5	LULO-TC-DN6_Tc_N_CD40L+	1
CASCYSLTSSWFF	V6-6	J2-7	LULO-TC-DN6_Tc_N_CD40L+	1
CASDASGGAGELFF	V6-6	J2-2	LULO-TC-DN6_Tc_N_CD40L+	2
CASDASGGTGELFF	V6-6	J2-2	LULO-TC-DN6_Tc_N_CD40L+	97
CASEGIPNEKLFF	V6-6	J1-4	LULO-TC-DN6_Tc_N_CD40L+	2
CASEQQESGGTQYF	V6-6	J2-1	LULO-TC-DN6_Tc_N_CD40L+	8
CASEQQESGGTQYF	V6-6	J2-5	LULO-TC-DN6_Tc_N_CD40L+	416
CASEQQESGGTQYF	V6-6	J2-7	LULO-TC-DN6_Tc_N_CD40L+	61
CASESGTGDWGNTGELFF	V6-6	J2-2	LULO-TC-DN6_Tc_N_CD40L+	1
CASESGTGGWGNTGELFF	V6-6	J2-2	LULO-TC-DN6_Tc_N_CD40L+	312
CASESGTGGWGNTGKLFF	V6-6	J2-2	LULO-TC-DN6_Tc_N_CD40L+	2
CASESGTGITGELFF	V6-6	J2-2	LULO-TC-DN6_Tc_N_CD40L+	1
CASGDWRGRNTEAFF	V6-6	J1-1	LULO-TC-DN6_Tc_N_CD40L+	135
CASGGIHNEKLFF	V6-6	J1-4	LULO-TC-DN6_Tc_N_CD40L+	1
CASGGIPDEKLFF	V6-6	J1-4	LULO-TC-DN6_Tc_N_CD40L+	1
CASGGIPNEKLFF	V6-6	J1-4	LULO-TC-DN6_Tc_N_CD40L+	4395
CASGGIPNEKLLF	V6-6	J1-4	LULO-TC-DN6_Tc_N_CD40L+	1
CASGGIPNEKMFF	V6-6	J1-4	LULO-TC-DN6_Tc_N_CD40L+	1
CASGGIPNEKPFF	V6-6	J1-4	LULO-TC-DN6_Tc_N_CD40L+	1
CASGGITNEKMFS	V6-6	J1-4	LULO-TC-DN6_Tc_N_CD40L+	1
CASGGITNKKRFF	V6-6	J1-4	LULO-TC-DN6_Tc_N_CD40L+	2
CASGIGEFPQHF	V6-6	J1-5	LULO-TC-DN6_Tc_N_CD40L+	2
CASGINQPQHF	V6-6	J1-5	LULO-TC-DN6_Tc_N_CD40L+	1
CASGNTGELFF	V6-6	J2-2	LULO-TC-DN6_Tc_N_CD40L+	1
CASGQPRDRPTNEKLFF	V6-6	J1-4	LULO-TC-DN6_Tc_N_CD40L+	1
CASGSTDTQYF	V6-6	J2-3	LULO-TC-DN6_Tc_N_CD40L+	4
CASGTPSNTEAFF	V6-6	J1-1	LULO-TC-DN6_Tc_N_CD40L+	13
CASGYGGSAGYTF	V6-6	J1-2	LULO-TC-DN6_Tc_N_CD40L+	1
CASHDGGGYGYTF	V6-6	J1-2	LULO-TC-DN6_Tc_N_CD40L+	353
CASHPGAGGYTF	V6-6	J1-2	LULO-TC-DN6_Tc_N_CD40L+	1
CASIEQDYGNTF	V6-6	J1-2	LULO-TC-DN6_Tc_N_CD40L+	1
CASIEQDYGYTF	V6-6	J1-2	LULO-TC-DN6_Tc_N_CD40L+	13937
CASIEQDYGYTL	V6-6	J1-2	LULO-TC-DN6_Tc_N_CD40L+	6
CASIERDYGYTF	V6-6	J1-2	LULO-TC-DN6_Tc_N_CD40L+	1
CASIVQDYGYTF	V6-6	J1-2	LULO-TC-DN6_Tc_N_CD40L+	5
CASKEEQTNTGELFF	V6-6	J2-2	LULO-TC-DN6_Tc_N_CD40L+	1
CASKEGQTNIGELFF	V6-6	J2-2	LULO-TC-DN6_Tc_N_CD40L+	2
CASKEGQTNTGELFF	V6-6	J2-2	LULO-TC-DN6_Tc_N_CD40L+	330
CASKGAGELFF	V6-6	J2-2	LULO-TC-DN6_Tc_N_CD40L+	1
CASKLRAVQETQYF	V6-6	J2-1	LULO-TC-DN6_Tc_N_CD40L+	2
CASKLRAVQETQYF	V6-6	J2-5	LULO-TC-DN6_Tc_N_CD40L+	36
CASKLRAVQETQYF	V6-6	J2-7	LULO-TC-DN6_Tc_N_CD40L+	5
CASKRGLYTGELFF	V6-6	J2-2	LULO-TC-DN6_Tc_N_CD40L+	1
CASKYMQETQYF	V6-6	J2-5	LULO-TC-DN6_Tc_N_CD40L+	1
CASLGASAGANVLTF	V6-6	J2-6	LULO-TC-DN6_Tc_N_CD40L+	1
CASLGLADDNEQFF	V6-6	J2-1	LULO-TC-DN6_Tc_N_CD40L+	4
CASLSGSYEQYV	V6-6	J2-4	LULO-TC-DN6_Tc_N_CD40L+	1
CASLSGSYEQYV	V6-6	J2-5	LULO-TC-DN6_Tc_N_CD40L+	1
CASLSGSYEQYV	V6-6	J2-7	LULO-TC-DN6_Tc_N_CD40L+	45
CASMGGASGYTF	V6-6	J1-2	LULO-TC-DN6_Tc_N_CD40L+	6
CASNKLAGGQETQYF	V6-6	J2-5	LULO-TC-DN6_Tc_N_CD40L+	11
CASNKLAGGQETQYF	V6-6	J2-7	LULO-TC-DN6_Tc_N_CD40L+	5
CASNLETGHGGEQYF	V6-6	J2-5	LULO-TC-DN6_Tc_N_CD40L+	1
CASNLETGHGGEQYF	V6-6	J2-7	LULO-TC-DN6_Tc_N_CD40L+	12
CASNLGQHNEQFF	V6-6	J2-1	LULO-TC-DN6_Tc_N_CD40L+	1
CASNNNFRGRCRF	V6-6	J2-1	LULO-TC-DN6_Tc_N_CD40L+	1
CASNPTAPDHDTEAFF	V6-6	J1-1	LULO-TC-DN6_Tc_N_CD40L+	116
CASNPTAPDRDTEAFF	V6-6	J1-1	LULO-TC-DN6_Tc_N_CD40L+	1
CASNPTAPDYDTEAFF	V6-6	J1-1	LULO-TC-DN6_Tc_N_CD40L+	2
CASNPTTLDHDTEAFF	V6-6	J1-1	LULO-TC-DN6_Tc_N_CD40L+	1
CASNSETDPEETQYF	V6-6	J2-4J2-5	LULO-TC-DN6_Tc_N_CD40L+	1
CASNWDRDEKLFF	V6-6	J1-4	LULO-TC-DN6_Tc_N_CD40L+	1
CASNYGRDLILNEQFF	V6-6	J2-1	LULO-TC-DN6_Tc_N_CD40L+	2
CASQSGNEQFF	V6-6	J2-1	LULO-TC-DN6_Tc_N_CD40L+	143
CASQSGNEQFF	V6-6	J2-7	LULO-TC-DN6_Tc_N_CD40L+	2
CASRAGTGDYEQYF	V6-6	J2-7	LULO-TC-DN6_Tc_N_CD40L+	42
CASRAGTGDYEQYV	V6-6	J2-7	LULO-TC-DN6_Tc_N_CD40L+	1
CASRALSGTNDEQFF	V6-6	J2-1	LULO-TC-DN6_Tc_N_CD40L+	91
CASRALSGTNDEQFF	V6-6	J2-7	LULO-TC-DN6_Tc_N_CD40L+	1
CASRALSGTNDEQFL	V6-6	J2-1	LULO-TC-DN6_Tc_N_CD40L+	1
CASRDGQGNTEAFF	V6-6	J1-1	LULO-TC-DN6_Tc_N_CD40L+	36
CASRDSGVVEAFF	V6-6	J1-1	LULO-TC-DN6_Tc_N_CD40L+	2
CASREDRGACEQYF	V6-6	J2-7	LULO-TC-DN6_Tc_N_CD40L+	1
CASREDRGAHEQYF	V6-6	J2-7	LULO-TC-DN6_Tc_N_CD40L+	2
CASREDRGAYEQYF	V6-6	J2-5	LULO-TC-DN6_Tc_N_CD40L+	1
CASREDRGAYEQYF	V6-6	J2-7	LULO-TC-DN6_Tc_N_CD40L+	289
CASREGAGTEAFF	V6-6	J1-1	LULO-TC-DN6_Tc_N_CD40L+	26
CASREGQGNTEAFF	V6-6	J1-1	LULO-TC-DN6_Tc_N_CD40L+	1
CASRENRGAYEQYF	V6-6	J2-7	LULO-TC-DN6_Tc_N_CD40L+	1
CASRERQGASYNEQFF	V6-6	J2-1	LULO-TC-DN6_Tc_N_CD40L+	98
CASRERQGASYNEQFF	V6-6	J2-7	LULO-TC-DN6_Tc_N_CD40L+	1
CASRFRGMNTEAFF	V6-6	J1-1	LULO-TC-DN6_Tc_N_CD40L+	1
CASRGAGATNQPQHF	V6-6	J1-5	LULO-TC-DN6_Tc_N_CD40L+	1
CASRGEAQAYEQYV	V6-6	J2-4	LULO-TC-DN6_Tc_N_CD40L+	2
CASRGEAQAYEQYV	V6-6	J2-7	LULO-TC-DN6_Tc_N_CD40L+	133
CASRGGASGYTF	V6-6	J1-2	LULO-TC-DN6_Tc_N_CD40L+	1
CASRGGSSGNTIYF	V6-6	J1-3	LULO-TC-DN6_Tc_N_CD40L+	57
CASRGLAGDTGELFF	V6-6	J2-2	LULO-TC-DN6_Tc_N_CD40L+	1
CASRGLAGVSYNEQFF	V6-6	J2-1	LULO-TC-DN6_Tc_N_CD40L+	321
CASRGLAGVSYNEQFF	V6-6	J2-5	LULO-TC-DN6_Tc_N_CD40L+	1
CASRGLAGVSYNEQFF	V6-6	J2-7	LULO-TC-DN6_Tc_N_CD40L+	7
CASRGLVGVSYNEQFF	V6-6	J2-1	LULO-TC-DN6_Tc_N_CD40L+	2
CASRGPNTDTQYF	V6-6	J2-3	LULO-TC-DN6_Tc_N_CD40L+	3
CASRGRAETQYF	V6-6	J2-5	LULO-TC-DN6_Tc_N_CD40L+	3
CASRGRSSNQPQHF	V6-6	J1-5	LULO-TC-DN6_Tc_N_CD40L+	1
CASRGTEAFF	V6-6	J1-1	LULO-TC-DN6_Tc_N_CD40L+	203
CASRGTEAFL	V6-6	J1-1	LULO-TC-DN6_Tc_N_CD40L+	1
CASRGTSATSTDTQYF	V6-6	J2-3	LULO-TC-DN6_Tc_N_CD40L+	1
CASRKQGGDTGELFF	V6-6	J2-2	LULO-TC-DN6_Tc_N_CD40L+	34
CASRKQGGDTGVLFF	V6-6	J2-2	LULO-TC-DN6_Tc_N_CD40L+	1
CASRKQVGDTGELFF	V6-6	J2-2	LULO-TC-DN6_Tc_N_CD40L+	1
CASRLGAKNTF	V6-6	J1-2	LULO-TC-DN6_Tc_N_CD40L+	3
CASRLGQIYEQYF	V6-6	J2-5	LULO-TC-DN6_Tc_N_CD40L+	2
CASRLGQIYEQYF	V6-6	J2-7	LULO-TC-DN6_Tc_N_CD40L+	96
CASRLMAEQFF	V6-6	J2-1	LULO-TC-DN6_Tc_N_CD40L+	132
CASRLMAEQFF	V6-6	J2-5	LULO-TC-DN6_Tc_N_CD40L+	1
CASRLQGSAEAFF	V6-6	J1-1	LULO-TC-DN6_Tc_N_CD40L+	1
CASRLRDRVQPQHF	V6-6	J1-5	LULO-TC-DN6_Tc_N_CD40L+	1
CASRLRGMNTEAFF	V6-6	J1-1	LULO-TC-DN6_Tc_N_CD40L+	135
CASRLRTENTEAFF	V6-6	J1-1	LULO-TC-DN6_Tc_N_CD40L+	1
CASRMAGTGFYGYTF	V6-6	J1-2	LULO-TC-DN6_Tc_N_CD40L+	3
CASRPIGFSGNTIYF	V6-6	J1-3	LULO-TC-DN6_Tc_N_CD40L+	1
CASRPQQGPSGNTIYF	V6-6	J1-3	LULO-TC-DN6_Tc_N_CD40L+	70
CASRPRGVAGASTDTQYF	V6-6	J2-3	LULO-TC-DN6_Tc_N_CD40L+	97
CASRPVTGTSGGGTDTQYF	V6-6	J2-3	LULO-TC-DN6_Tc_N_CD40L+	1
CASRPWPTGGLIYEQYF	V6-6	J2-7	LULO-TC-DN6_Tc_N_CD40L+	62
CASRQGLAGVYEQFF	V6-6	J2-1	LULO-TC-DN6_Tc_N_CD40L+	2
CASRQGSGNQPQHF	V6-6	J1-5	LULO-TC-DN6_Tc_N_CD40L+	33
CASRRHTYNEQFF	V6-6	J2-1	LULO-TC-DN6_Tc_N_CD40L+	1
CASRRLAGSSYEQYV	V6-6	J2-5	LULO-TC-DN6_Tc_N_CD40L+	2
CASRRLAGSSYEQYV	V6-6	J2-7	LULO-TC-DN6_Tc_N_CD40L+	62
CASRRLAGTRDNEQFF	V6-6	J2-1	LULO-TC-DN6_Tc_N_CD40L+	7
CASRRLAGVSYNEQFF	V6-6	J2-1	LULO-TC-DN6_Tc_N_CD40L+	1
CASRRLEGSSYEKYV	V6-6	J2-1	LULO-TC-DN6_Tc_N_CD40L+	1
CASRRPSGYTF	V6-6	J1-2	LULO-TC-DN6_Tc_N_CD40L+	1
CASRSDRGSNQPQHF	V6-6	J1-5	LULO-TC-DN6_Tc_N_CD40L+	1
CASRTPRDTF	V6-6	J1-2	LULO-TC-DN6_Tc_N_CD40L+	3
CASRTREGRDTEAFF	V6-6	J1-1	LULO-TC-DN6_Tc_N_CD40L+	1
CASRTTGDHEQFF	V6-6	J2-1	LULO-TC-DN6_Tc_N_CD40L+	2
CASRTWGGEGNEQFF	V6-6	J2-1	LULO-TC-DN6_Tc_N_CD40L+	46
CASRVGPRLGAGNTIYF	V6-6	J1-3	LULO-TC-DN6_Tc_N_CD40L+	105
CASRVPRFNEKLFF	V6-6	J1-4	LULO-TC-DN6_Tc_N_CD40L+	1
CASRYGRDLILNEQFF	V6-6	J2-1	LULO-TC-DN6_Tc_N_CD40L+	2
CASRYWPGQSHQPQHF	V6-6	J1-5	LULO-TC-DN6_Tc_N_CD40L+	1
CASSADNQETQYF	V6-6	J2-5	LULO-TC-DN6_Tc_N_CD40L+	1
CASSADSIEETQYF	V6-6	J2-5	LULO-TC-DN6_Tc_N_CD40L+	2
CASSADTDTQYF	V6-6	J2-3	LULO-TC-DN6_Tc_N_CD40L+	99
CASSAGQGAGYGYTF	V6-6	J1-2	LULO-TC-DN6_Tc_N_CD40L+	1
CASSAGRGNTEAFF	V6-6	J1-1	LULO-TC-DN6_Tc_N_CD40L+	57
CASSAPGQGSTEAFF	V6-6	J1-1	LULO-TC-DN6_Tc_N_CD40L+	2
CASSAPVGNTEAFF	V6-6	J1-1	LULO-TC-DN6_Tc_N_CD40L+	2
CASSARGQVLRGELFF	V6-6	J2-2	LULO-TC-DN6_Tc_N_CD40L+	1
CASSCGVGYTF	V6-6	J1-2	LULO-TC-DN6_Tc_N_CD40L+	3
CASSCSISAGPGYTF	V6-6	J1-2	LULO-TC-DN6_Tc_N_CD40L+	1
CASSDESAGTYEQYF	V6-6	J2-1	LULO-TC-DN6_Tc_N_CD40L+	3
CASSDESAGTYEQYF	V6-6	J2-7	LULO-TC-DN6_Tc_N_CD40L+	79
CASSDFGGDEQFF	V6-6	J2-1	LULO-TC-DN6_Tc_N_CD40L+	1
CASSDGLRGYTF	V6-6	J1-2	LULO-TC-DN6_Tc_N_CD40L+	1
CASSDGQGGHGYTF	V6-6	J1-2	LULO-TC-DN6_Tc_N_CD40L+	369
CASSDGQGHAQYF	V6-6	J2-7	LULO-TC-DN6_Tc_N_CD40L+	5
CASSDGQGHEKYG	V6-6	J2-7	LULO-TC-DN6_Tc_N_CD40L+	1
CASSDGQGYEQYF	V6-6	J2-1	LULO-TC-DN6_Tc_N_CD40L+	52
CASSDGQGYEQYF	V6-6	J2-4	LULO-TC-DN6_Tc_N_CD40L+	10
CASSDGQGYEQYF	V6-6	J2-5	LULO-TC-DN6_Tc_N_CD40L+	7
CASSDGQGYEQYF	V6-6	J2-7	LULO-TC-DN6_Tc_N_CD40L+	2117
CASSDGQGYEQYL	V6-6	J2-7	LULO-TC-DN6_Tc_N_CD40L+	2
CASSDGQGYEQYV	V6-6	J2-7	LULO-TC-DN6_Tc_N_CD40L+	10
CASSDGQIYEQYF	V6-6	J2-7	LULO-TC-DN6_Tc_N_CD40L+	5
CASSDQGKQETQYF	V6-6	J2-5	LULO-TC-DN6_Tc_N_CD40L+	6
CASSDRENEQFF	V6-6	J2-1	LULO-TC-DN6_Tc_N_CD40L+	2
CASSDSREPYF	V6-6	J2-7	LULO-TC-DN6_Tc_N_CD40L+	1
CASSDVFIGRPGELFF	V6-6	J2-2	LULO-TC-DN6_Tc_N_CD40L+	1
CASSEAGGQGDEKLFF	V6-6	J1-4	LULO-TC-DN6_Tc_N_CD40L+	40
CASSEAGTGGAGGYTF	V6-6	J1-2	LULO-TC-DN6_Tc_N_CD40L+	1
CASSEAGTGSYDEQFF	V6-6	J2-1	LULO-TC-DN6_Tc_N_CD40L+	1
CASSEAGTGSYNEQFF	V6-6	J2-1	LULO-TC-DN6_Tc_N_CD40L+	103
CASSEAGTGSYNEQFF	V6-6	J2-7	LULO-TC-DN6_Tc_N_CD40L+	1
CASSEARADSGGQYV	V6-6	J2-1	LULO-TC-DN6_Tc_N_CD40L+	1
CASSEARADSGGQYV	V6-6	J2-7	LULO-TC-DN6_Tc_N_CD40L+	22
CASSEARLLSGQYV	V6-6	J2-1	LULO-TC-DN6_Tc_N_CD40L+	3
CASSEARLLSGQYV	V6-6	J2-7	LULO-TC-DN6_Tc_N_CD40L+	161
CASSEAVHSSSYEQYF	V6-6	J2-1	LULO-TC-DN6_Tc_N_CD40L+	2
CASSEAVHSSSYEQYF	V6-6	J2-5	LULO-TC-DN6_Tc_N_CD40L+	1
CASSEAVHSSSYEQYF	V6-6	J2-7	LULO-TC-DN6_Tc_N_CD40L+	116
CASSEAWTSVQETQYF	V6-6	J2-1	LULO-TC-DN6_Tc_N_CD40L+	2
CASSEAWTSVQETQYF	V6-6	J2-5	LULO-TC-DN6_Tc_N_CD40L+	58
CASSEAWTSVQETQYF	V6-6	J2-7	LULO-TC-DN6_Tc_N_CD40L+	5
CASSEAWTSVQETQYL	V6-6	J2-5	LULO-TC-DN6_Tc_N_CD40L+	1
CASSEDRGDGYTF	V6-6	J1-2	LULO-TC-DN6_Tc_N_CD40L+	37
CASSEFPAEKNYGYTF	V6-6	J1-2	LULO-TC-DN6_Tc_N_CD40L+	214
CASSEGIPVMRGNTEAFF	V6-6	J1-1	LULO-TC-DN6_Tc_N_CD40L+	120
CASSEGQGGTEAFF	V6-6	J1-1	LULO-TC-DN6_Tc_N_CD40L+	1
CASSEIPEQFF	V6-6	J2-1	LULO-TC-DN6_Tc_N_CD40L+	376
CASSEIPEQFF	V6-6	J2-3	LULO-TC-DN6_Tc_N_CD40L+	1
CASSEIPEQFF	V6-6	J2-7	LULO-TC-DN6_Tc_N_CD40L+	8
CASSEIQTYEQYV	V6-6	J2-7	LULO-TC-DN6_Tc_N_CD40L+	47
CASSELGAYEQYV	V6-6	J2-7	LULO-TC-DN6_Tc_N_CD40L+	31
CASSELLKGRAGYNEQFF	V6-6	J2-1	LULO-TC-DN6_Tc_N_CD40L+	64
CASSELLKGRAGYNEQFF	V6-6	J2-7	LULO-TC-DN6_Tc_N_CD40L+	2
CASSEPRDRPTNEKLFF	V6-6	J1-4	LULO-TC-DN6_Tc_N_CD40L+	1
CASSEQVQGAKNIQYF	V6-6	J2-1	LULO-TC-DN6_Tc_N_CD40L+	3
CASSEQVQGAKNIQYF	V6-6	J2-4	LULO-TC-DN6_Tc_N_CD40L+	1
CASSEQVQGAKNIQYF	V6-6	J2-7	LULO-TC-DN6_Tc_N_CD40L+	1
CASSERDTGYGYTF	V6-6	J1-2	LULO-TC-DN6_Tc_N_CD40L+	3
CASSERGAETQYF	V6-6	J2-1	LULO-TC-DN6_Tc_N_CD40L+	5
CASSERGAETQYF	V6-6	J2-5	LULO-TC-DN6_Tc_N_CD40L+	187
CASSERGAETQYF	V6-6	J2-7	LULO-TC-DN6_Tc_N_CD40L+	19
CASSESNPAYQETQYF	V6-6	J2-5	LULO-TC-DN6_Tc_N_CD40L+	1
CASSEVGRGIYGYTF	V6-6	J1-2	LULO-TC-DN6_Tc_N_CD40L+	6
CASSEVGRSIYGYTF	V6-6	J1-2	LULO-TC-DN6_Tc_N_CD40L+	259
CASSEVLAFNRPQHF	V6-6	J1-5	LULO-TC-DN6_Tc_N_CD40L+	1
CASSEVSAFNRPQHF	V6-6	J1-5	LULO-TC-DN6_Tc_N_CD40L+	83
CASSFAGGSYEQYV	V6-6	J2-7	LULO-TC-DN6_Tc_N_CD40L+	2
CASSFDDSNQPQHF	V6-6	J1-5	LULO-TC-DN6_Tc_N_CD40L+	1
CASSFDSYEQYF	V6-6	J2-7	LULO-TC-DN6_Tc_N_CD40L+	1
CASSFGHELGYTF	V6-6	J1-2	LULO-TC-DN6_Tc_N_CD40L+	1
CASSFGNTDTQYF	V6-6	J2-3	LULO-TC-DN6_Tc_N_CD40L+	2
CASSFGSGFSYNEQFF	V6-6	J2-1	LULO-TC-DN6_Tc_N_CD40L+	3
CASSFGSSYNSPLHF	V6-6	J1-6	LULO-TC-DN6_Tc_N_CD40L+	216
CASSFGYEQYF	V6-6	J2-7	LULO-TC-DN6_Tc_N_CD40L+	1
CASSFLPFCSYNSPLHF	V6-6	J1-6	LULO-TC-DN6_Tc_N_CD40L+	1
CASSFLPFSFYNSPLHF	V6-6	J1-6	LULO-TC-DN6_Tc_N_CD40L+	1
CASSFLPFSSYISPLHF	V6-6	J1-6	LULO-TC-DN6_Tc_N_CD40L+	1
CASSFLPFSSYNSPLHF	V6-6	J1-6	LULO-TC-DN6_Tc_N_CD40L+	7140
CASSFLPFSSYNSPLHL	V6-6	J1-6	LULO-TC-DN6_Tc_N_CD40L+	1
CASSFLPFSSYNSPLHY	V6-6	J1-6	LULO-TC-DN6_Tc_N_CD40L+	1
CASSFLPFSSYNSPLNF	V6-6	J1-6	LULO-TC-DN6_Tc_N_CD40L+	2
CASSFLPFSSYSSPLHF	V6-6	J1-6	LULO-TC-DN6_Tc_N_CD40L+	1
CASSFLPLSSYNSPLHF	V6-6	J1-6	LULO-TC-DN6_Tc_N_CD40L+	1
CASSFPGTGGTDTQYF	V6-6	J2-3	LULO-TC-DN6_Tc_N_CD40L+	9
CASSFPTGDGNTEAFF	V6-6	J1-1	LULO-TC-DN6_Tc_N_CD40L+	1
CASSFQGAKNIQYF	V6-6	J2-4	LULO-TC-DN6_Tc_N_CD40L+	1
CASSFRGQGTGYTF	V6-6	J1-2	LULO-TC-DN6_Tc_N_CD40L+	2
CASSFRQSTDTQYF	V6-6	J2-3	LULO-TC-DN6_Tc_N_CD40L+	1
CASSFSAAGADTQYF	V6-6	J2-3	LULO-TC-DN6_Tc_N_CD40L+	1
CASSFSGGSNQPQHF	V6-6	J1-5	LULO-TC-DN6_Tc_N_CD40L+	398
CASSFSGGSNRPQHF	V6-6	J1-5	LULO-TC-DN6_Tc_N_CD40L+	2
CASSFSGRSNQPQHF	V6-6	J1-5	LULO-TC-DN6_Tc_N_CD40L+	1
CASSFSLGRNTEAFF	V6-6	J1-1	LULO-TC-DN6_Tc_N_CD40L+	1
CASSFSPVRLSGNTIYY	V6-6	J1-3	LULO-TC-DN6_Tc_N_CD40L+	5
CASSFSSDTQYF	V6-6	J2-3	LULO-TC-DN6_Tc_N_CD40L+	6
CASSFTLQDGYTF	V6-6	J1-2	LULO-TC-DN6_Tc_N_CD40L+	2
CASSFVAGTDNPEFTDTQYF	V6-6	J2-3	LULO-TC-DN6_Tc_N_CD40L+	6
CASSFVPYEQYF	V6-6	J2-7	LULO-TC-DN6_Tc_N_CD40L+	1
CASSGASSYNEQFF	V6-6	J2-1	LULO-TC-DN6_Tc_N_CD40L+	1
CASSGDPGPNEKLFF	V6-6	J1-4	LULO-TC-DN6_Tc_N_CD40L+	1
CASSGDRGGADTQYF	V6-6	J2-3	LULO-TC-DN6_Tc_N_CD40L+	2
CASSGEPGPNEKLFF	V6-6	J1-4	LULO-TC-DN6_Tc_N_CD40L+	74
CASSGEQSRRGSYNEQFF	V6-6	J2-1	LULO-TC-DN6_Tc_N_CD40L+	300
CASSGEQSRRGSYNEQFF	V6-6	J2-7	LULO-TC-DN6_Tc_N_CD40L+	4
CASSGFSRARGSYNEQFF	V6-6	J2-1	LULO-TC-DN6_Tc_N_CD40L+	1
CASSGGGGPSGELFF	V6-6	J2-2	LULO-TC-DN6_Tc_N_CD40L+	1
CASSGGLAGYTGELFF	V6-6	J2-2	LULO-TC-DN6_Tc_N_CD40L+	7
CASSGGVGYTF	V6-6	J1-2	LULO-TC-DN6_Tc_N_CD40L+	115
CASSGLAGKLEQFF	V6-6	J2-1	LULO-TC-DN6_Tc_N_CD40L+	32
CASSGLAGKLEQFF	V6-6	J2-7	LULO-TC-DN6_Tc_N_CD40L+	3
CASSGLGALEKLFF	V6-6	J1-4	LULO-TC-DN6_Tc_N_CD40L+	73
CASSGPEQFF	V6-6	J2-1	LULO-TC-DN6_Tc_N_CD40L+	205
CASSGPEQFF	V6-6	J2-5	LULO-TC-DN6_Tc_N_CD40L+	3
CASSGPEQFF	V6-6	J2-7	LULO-TC-DN6_Tc_N_CD40L+	4
CASSGPKRWETQYF	V6-6	J2-5	LULO-TC-DN6_Tc_N_CD40L+	2
CASSGPKRWETQYF	V6-6	J2-7	LULO-TC-DN6_Tc_N_CD40L+	1
CASSGRGRGVQPQHF	V6-6	J1-5	LULO-TC-DN6_Tc_N_CD40L+	3
CASSGSGGFSYNEQFF	V6-6	J2-1	LULO-TC-DN6_Tc_N_CD40L+	2
CASSHDREDGYTF	V6-6	J1-2	LULO-TC-DN6_Tc_N_CD40L+	2
CASSHELETYEQYF	V6-6	J2-7	LULO-TC-DN6_Tc_N_CD40L+	2
CASSHGHELGYTF	V6-6	J1-2	LULO-TC-DN6_Tc_N_CD40L+	10
CASSHGRHTDTQYF	V6-6	J2-3	LULO-TC-DN6_Tc_N_CD40L+	3
CASSHPSTSGNDEQFF	V6-6	J2-1	LULO-TC-DN6_Tc_N_CD40L+	2
CASSHRDRGYNEQFF	V6-6	J2-1	LULO-TC-DN6_Tc_N_CD40L+	1
CASSHRTEAFF	V6-6	J1-1	LULO-TC-DN6_Tc_N_CD40L+	1
CASSHSLDEQFF	V6-6	J2-5	LULO-TC-DN6_Tc_N_CD40L+	1
CASSHSPGRLSGNTIYF	V6-6	J1-3	LULO-TC-DN6_Tc_N_CD40L+	1
CASSHVPGQGLTEAFF	V6-6	J1-1	LULO-TC-DN6_Tc_N_CD40L+	35
CASSHWTDQETQYF	V6-6	J2-5	LULO-TC-DN6_Tc_N_CD40L+	2
CASSIDLRGGYNEQFF	V6-6	J2-1	LULO-TC-DN6_Tc_N_CD40L+	1
CASSIDTFNEAFF	V6-6	J1-1	LULO-TC-DN6_Tc_N_CD40L+	2
CASSIDTINEAFF	V6-6	J1-1	LULO-TC-DN6_Tc_N_CD40L+	3753
CASSIDTINEAFV	V6-6	J1-1	LULO-TC-DN6_Tc_N_CD40L+	1
CASSIDTINKAFF	V6-6	J1-1	LULO-TC-DN6_Tc_N_CD40L+	1
CASSIDTISEAFF	V6-6	J1-1	LULO-TC-DN6_Tc_N_CD40L+	1
CASSIGQGGNQPQHF	V6-6	J1-5	LULO-TC-DN6_Tc_N_CD40L+	581
CASSIGQGGNQPQLF	V6-6	J1-5	LULO-TC-DN6_Tc_N_CD40L+	1
CASSIGQYEQYV	V6-6	J2-7	LULO-TC-DN6_Tc_N_CD40L+	1
CASSIGTSGGDEQFF	V6-6	J2-1	LULO-TC-DN6_Tc_N_CD40L+	1
CASSILPYGYTF	V6-6	J1-2	LULO-TC-DN6_Tc_N_CD40L+	1
CASSIPGQGASTYEQYF	V6-6	J2-7	LULO-TC-DN6_Tc_N_CD40L+	1
CASSIRDRGPAMEAFF	V6-6	J1-1	LULO-TC-DN6_Tc_N_CD40L+	1
CASSISGNTQYF	V6-6	J2-3	LULO-TC-DN6_Tc_N_CD40L+	1
CASSIVGTYNEQFF	V6-6	J2-7	LULO-TC-DN6_Tc_N_CD40L+	1
CASSIWDRGLEYSPLHF	V6-6	J1-6	LULO-TC-DN6_Tc_N_CD40L+	1
CASSKGSTCAYEQYV	V6-6	J2-7	LULO-TC-DN6_Tc_N_CD40L+	3
CASSKGSTGAYEQYV	V6-6	J2-1	LULO-TC-DN6_Tc_N_CD40L+	6
CASSKGSTGAYEQYV	V6-6	J2-7	LULO-TC-DN6_Tc_N_CD40L+	192
CASSKRDLYEQYF	V6-6	J2-1	LULO-TC-DN6_Tc_N_CD40L+	2
CASSKRDLYEQYF	V6-6	J2-4	LULO-TC-DN6_Tc_N_CD40L+	1
CASSKRDLYEQYF	V6-6	J2-5	LULO-TC-DN6_Tc_N_CD40L+	2
CASSKRDLYEQYF	V6-6	J2-7	LULO-TC-DN6_Tc_N_CD40L+	50
CASSKTGDTDTQYF	V6-6	J2-3	LULO-TC-DN6_Tc_N_CD40L+	75
CASSLAGGSTDTQYF	V6-6	J2-3	LULO-TC-DN6_Tc_N_CD40L+	1
CASSLAVNTEAFF	V6-6	J1-1	LULO-TC-DN6_Tc_N_CD40L+	297
CASSLAVNTEAFI	V6-6	J1-1	LULO-TC-DN6_Tc_N_CD40L+	1
CASSLCGDQPQHF	V6-6	J1-5	LULO-TC-DN6_Tc_N_CD40L+	1
CASSLDEKLFF	V6-6	J1-4	LULO-TC-DN6_Tc_N_CD40L+	1
CASSLDRRRGYTF	V6-6	J1-2	LULO-TC-DN6_Tc_N_CD40L+	1
CASSLDSPGTRTYNEQFF	V6-6	J2-1	LULO-TC-DN6_Tc_N_CD40L+	1
CASSLEAGGRGDTQYF	V6-6	J2-3	LULO-TC-DN6_Tc_N_CD40L+	1
CASSLEGANQPQHF	V6-6	J1-5	LULO-TC-DN6_Tc_N_CD40L+	1
CASSLEGEQYF	V6-6	J2-7	LULO-TC-DN6_Tc_N_CD40L+	1
CASSLEGYNSPLHF	V6-6	J1-6	LULO-TC-DN6_Tc_N_CD40L+	1
CASSLERQGKVDTQYF	V6-6	J2-3	LULO-TC-DN6_Tc_N_CD40L+	1
CASSLETGGAWETQYF	V6-6	J2-5	LULO-TC-DN6_Tc_N_CD40L+	1
CASSLGFNEQFF	V6-6	J2-1	LULO-TC-DN6_Tc_N_CD40L+	1
CASSLGGQPLANYGYTF	V6-6	J1-2	LULO-TC-DN6_Tc_N_CD40L+	1
CASSLGGRVYEQYF	V6-6	J2-1	LULO-TC-DN6_Tc_N_CD40L+	1
CASSLGGRVYEQYF	V6-6	J2-7	LULO-TC-DN6_Tc_N_CD40L+	3
CASSLGGSLGEQYF	V6-6	J2-7	LULO-TC-DN6_Tc_N_CD40L+	3
CASSLGGVADTQYF	V6-6	J2-3	LULO-TC-DN6_Tc_N_CD40L+	2
CASSLGLAGFETDTQYF	V6-6	J2-3	LULO-TC-DN6_Tc_N_CD40L+	4
CASSLGLAGYNEQFF	V6-6	J2-1	LULO-TC-DN6_Tc_N_CD40L+	1
CASSLGLNTGELFF	V6-6	J2-2	LULO-TC-DN6_Tc_N_CD40L+	1
CASSLGQGGAETQYF	V6-6	J2-5	LULO-TC-DN6_Tc_N_CD40L+	2
CASSLGQHNEQFF	V6-6	J2-1	LULO-TC-DN6_Tc_N_CD40L+	734
CASSLGQHNEQFF	V6-6	J2-7	LULO-TC-DN6_Tc_N_CD40L+	15
CASSLGQYNEQFF	V6-6	J2-1	LULO-TC-DN6_Tc_N_CD40L+	47
CASSLGQYNEQFV	V6-6	J2-7	LULO-TC-DN6_Tc_N_CD40L+	1
CASSLGTAILNYGYTF	V6-6	J1-2	LULO-TC-DN6_Tc_N_CD40L+	2
CASSLGTGEKLFF	V6-6	J1-4	LULO-TC-DN6_Tc_N_CD40L+	1
CASSLGTGVTSTDTQYF	V6-6	J2-3	LULO-TC-DN6_Tc_N_CD40L+	3
CASSLGTSGMREQFF	V6-6	J2-1	LULO-TC-DN6_Tc_N_CD40L+	1
CASSLGVDYGYTF	V6-6	J1-2	LULO-TC-DN6_Tc_N_CD40L+	4
CASSLIGYGYTF	V6-6	J1-2	LULO-TC-DN6_Tc_N_CD40L+	1
CASSLIVGASTDTQYF	V6-6	J2-3	LULO-TC-DN6_Tc_N_CD40L+	2
CASSLKGQGNYGCTF	V6-6	J1-2	LULO-TC-DN6_Tc_N_CD40L+	1
CASSLLAGGRGEQFF	V6-6	J2-1	LULO-TC-DN6_Tc_N_CD40L+	1
CASSLLAGGTHNEQFF	V6-6	J2-1	LULO-TC-DN6_Tc_N_CD40L+	3
CASSLLDSSYEQYF	V6-6	J2-5	LULO-TC-DN6_Tc_N_CD40L+	1
CASSLLDSSYEQYF	V6-6	J2-7	LULO-TC-DN6_Tc_N_CD40L+	2
CASSLLGASTGELFF	V6-6	J2-2	LULO-TC-DN6_Tc_N_CD40L+	3
CASSLLGYTDTQYF	V6-6	J2-3	LULO-TC-DN6_Tc_N_CD40L+	1
CASSLLPFSSYNSPLHF	V6-6	J1-6	LULO-TC-DN6_Tc_N_CD40L+	1
CASSLLSKPSTDTQYF	V6-6	J2-3	LULO-TC-DN6_Tc_N_CD40L+	5
CASSLLTSGSVSYNEQFF	V6-6	J2-1	LULO-TC-DN6_Tc_N_CD40L+	6
CASSLLTSGSVSYNEQFF	V6-6	J2-7	LULO-TC-DN6_Tc_N_CD40L+	1
CASSLLVRDTQYF	V6-6	J2-3	LULO-TC-DN6_Tc_N_CD40L+	5
CASSLNRASQPQHF	V6-6	J1-5	LULO-TC-DN6_Tc_N_CD40L+	2
CASSLNRGLNTEAFF	V6-6	J1-1	LULO-TC-DN6_Tc_N_CD40L+	1
CASSLPGQGGYTF	V6-6	J1-2	LULO-TC-DN6_Tc_N_CD40L+	1
CASSLPTISYNEQFF	V6-6	J2-1	LULO-TC-DN6_Tc_N_CD40L+	123
CASSLPTISYNEQFF	V6-6	J2-5	LULO-TC-DN6_Tc_N_CD40L+	1
CASSLPTISYNEQFF	V6-6	J2-7	LULO-TC-DN6_Tc_N_CD40L+	3
CASSLQREDGDTQYF	V6-6	J2-3	LULO-TC-DN6_Tc_N_CD40L+	2
CASSLRDRGLPVPNF	V6-6	J2-5	LULO-TC-DN6_Tc_N_CD40L+	1
CASSLRDTNFQETQYF	V6-6	J2-5	LULO-TC-DN6_Tc_N_CD40L+	1
CASSLRDYSNQPQHF	V6-6	J1-5	LULO-TC-DN6_Tc_N_CD40L+	2
CASSLRLADTQETQYF	V6-6	J2-5	LULO-TC-DN6_Tc_N_CD40L+	1
CASSLSAYNEQFF	V6-6	J2-1	LULO-TC-DN6_Tc_N_CD40L+	616
CASSLSAYNEQFF	V6-6	J2-7	LULO-TC-DN6_Tc_N_CD40L+	7
CASSLSAYNERFF	V6-6	J2-1	LULO-TC-DN6_Tc_N_CD40L+	1
CASSLSAYNKQFF	V6-6	J2-1	LULO-TC-DN6_Tc_N_CD40L+	1
CASSLSIGGRGNSPLHF	V6-6	J1-6	LULO-TC-DN6_Tc_N_CD40L+	1
CASSLSNGAPGYTF	V6-6	J1-2	LULO-TC-DN6_Tc_N_CD40L+	10
CASSLSQGAGQPQHF	V6-6	J1-5	LULO-TC-DN6_Tc_N_CD40L+	2
CASSLSTSGRTDEQFF	V6-6	J2-1	LULO-TC-DN6_Tc_N_CD40L+	4
CASSLTDQETQYF	V6-6	J2-5	LULO-TC-DN6_Tc_N_CD40L+	3
CASSLTGDPGELFF	V6-6	J2-2	LULO-TC-DN6_Tc_N_CD40L+	123
CASSLTGDSGELFF	V6-6	J2-2	LULO-TC-DN6_Tc_N_CD40L+	2
CASSLTGGGGEQYF	V6-6	J2-7	LULO-TC-DN6_Tc_N_CD40L+	1
CASSLTLGTEAFF	V6-6	J1-1	LULO-TC-DN6_Tc_N_CD40L+	3
CASSLTVGSGANVLTF	V6-6	J2-6	LULO-TC-DN6_Tc_N_CD40L+	69
CASSLVERAQYF	V6-6	J2-3	LULO-TC-DN6_Tc_N_CD40L+	1
CASSLVGGGNGYTF	V6-6	J1-2	LULO-TC-DN6_Tc_N_CD40L+	1
CASSLVLAGGTDTQYF	V6-6	J2-3	LULO-TC-DN6_Tc_N_CD40L+	2
CASSLVPQGDYGYTF	V6-6	J1-2	LULO-TC-DN6_Tc_N_CD40L+	1
CASSLVQGGNEQFF	V6-6	J2-1	LULO-TC-DN6_Tc_N_CD40L+	1
CASSLVSSGMDGYTF	V6-6	J1-2	LULO-TC-DN6_Tc_N_CD40L+	1
CASSLWTGGTGNTIYF	V6-6	J1-3	LULO-TC-DN6_Tc_N_CD40L+	1
CASSMGGILTNSPLHF	V6-6	J1-6	LULO-TC-DN6_Tc_N_CD40L+	1
CASSMGPGATGELFF	V6-6	J2-2	LULO-TC-DN6_Tc_N_CD40L+	2
CASSMTEYSNQPQHF	V6-6	J1-5	LULO-TC-DN6_Tc_N_CD40L+	6
CASSMTGARSPLHF	V6-6	J1-6	LULO-TC-DN6_Tc_N_CD40L+	4
CASSNQDRASGGDTQYF	V6-6	J2-3	LULO-TC-DN6_Tc_N_CD40L+	1
CASSNSRGRSQHF	V6-6	J1-5	LULO-TC-DN6_Tc_N_CD40L+	1
CASSNTGMLETQYF	V6-6	J2-1	LULO-TC-DN6_Tc_N_CD40L+	5
CASSNTGMLETQYF	V6-6	J2-5	LULO-TC-DN6_Tc_N_CD40L+	210
CASSNTGMLETQYF	V6-6	J2-7	LULO-TC-DN6_Tc_N_CD40L+	13
CASSPDDASGGYTF	V6-6	J1-2	LULO-TC-DN6_Tc_N_CD40L+	1
CASSPDIFSNQPQHF	V6-6	J1-5	LULO-TC-DN6_Tc_N_CD40L+	3
CASSPDPGGSYNEQFF	V6-6	J2-1	LULO-TC-DN6_Tc_N_CD40L+	9
CASSPDRAPNGYTF	V6-6	J1-2	LULO-TC-DN6_Tc_N_CD40L+	4
CASSPDRGGGPNEQFF	V6-6	J2-1	LULO-TC-DN6_Tc_N_CD40L+	1
CASSPEDRVNIQYF	V6-6	J2-1	LULO-TC-DN6_Tc_N_CD40L+	1
CASSPFASAHNEQFF	V6-6	J2-1	LULO-TC-DN6_Tc_N_CD40L+	1
CASSPGAGAYNEQFF	V6-6	J2-1	LULO-TC-DN6_Tc_N_CD40L+	1
CASSPGDRNEQYF	V6-6	J2-7	LULO-TC-DN6_Tc_N_CD40L+	1
CASSPGGGETQYF	V6-6	J2-5	LULO-TC-DN6_Tc_N_CD40L+	6
CASSPGGTGSYNEQFF	V6-6	J2-1	LULO-TC-DN6_Tc_N_CD40L+	13
CASSPGLAGDTGELFF	V6-6	J2-2	LULO-TC-DN6_Tc_N_CD40L+	1
CASSPGLAGFETDTQYF	V6-6	J2-3	LULO-TC-DN6_Tc_N_CD40L+	1
CASSPGLAGGDEQFF	V6-6	J2-1	LULO-TC-DN6_Tc_N_CD40L+	2
CASSPGLAGGTHNEQFF	V6-6	J2-1	LULO-TC-DN6_Tc_N_CD40L+	1
CASSPGLAGHEQFF	V6-6	J2-1	LULO-TC-DN6_Tc_N_CD40L+	1
CASSPGLAGKLEQFF	V6-6	J2-1	LULO-TC-DN6_Tc_N_CD40L+	1
CASSPGLAGQSTDTQYF	V6-6	J2-3	LULO-TC-DN6_Tc_N_CD40L+	9
CASSPGLAGRSTDTQYF	V6-6	J2-3	LULO-TC-DN6_Tc_N_CD40L+	1
CASSPGLAGVSNEQFF	V6-6	J2-1	LULO-TC-DN6_Tc_N_CD40L+	1
CASSPGLAGVSYNEQFF	V6-6	J2-1	LULO-TC-DN6_Tc_N_CD40L+	1
CASSPGLAGVYEQFF	V6-6	J2-1	LULO-TC-DN6_Tc_N_CD40L+	1
CASSPGLAGYSFNEQFF	V6-6	J2-1	LULO-TC-DN6_Tc_N_CD40L+	1
CASSPGLAGYSYDEQFF	V6-6	J2-1	LULO-TC-DN6_Tc_N_CD40L+	2
CASSPGLAGYSYNAQFG	V6-6	J2-1	LULO-TC-DN6_Tc_N_CD40L+	1
CASSPGLAGYSYNEQFF	V6-6	J2-1	LULO-TC-DN6_Tc_N_CD40L+	7779
CASSPGLAGYSYNEQFF	V6-6	J2-5	LULO-TC-DN6_Tc_N_CD40L+	5
CASSPGLAGYSYNEQFF	V6-6	J2-7	LULO-TC-DN6_Tc_N_CD40L+	74
CASSPGLAGYSYNKQFF	V6-6	J2-7	LULO-TC-DN6_Tc_N_CD40L+	2
CASSPGLAGYTGELFF	V6-6	J2-2	LULO-TC-DN6_Tc_N_CD40L+	1
CASSPGLAGYTYNEQFF	V6-6	J2-1	LULO-TC-DN6_Tc_N_CD40L+	1
CASSPGLGGQETQYF	V6-6	J2-5	LULO-TC-DN6_Tc_N_CD40L+	2
CASSPGLTSSEQYF	V6-6	J2-7	LULO-TC-DN6_Tc_N_CD40L+	1
CASSPGTGGSGYGYTF	V6-6	J1-2	LULO-TC-DN6_Tc_N_CD40L+	1
CASSPGTREKLFF	V6-6	J1-4	LULO-TC-DN6_Tc_N_CD40L+	1
CASSPGTRSGELFF	V6-6	J2-2	LULO-TC-DN6_Tc_N_CD40L+	1
CASSPGTSGDNEQFF	V6-6	J2-1	LULO-TC-DN6_Tc_N_CD40L+	1
CASSPLGQGTEAFF	V6-6	J1-1	LULO-TC-DN6_Tc_N_CD40L+	1
CASSPLSWDSGVHYEQYF	V6-6	J2-7	LULO-TC-DN6_Tc_N_CD40L+	1
CASSPMDRVAEAFF	V6-6	J1-1	LULO-TC-DN6_Tc_N_CD40L+	163
CASSPNGKASPTYGYTF	V6-6	J1-2	LULO-TC-DN6_Tc_N_CD40L+	1
CASSPNRGRSYNEQFF	V6-6	J2-1	LULO-TC-DN6_Tc_N_CD40L+	1
CASSPNSPSPLDF	V6-6	J1-6	LULO-TC-DN6_Tc_N_CD40L+	1
CASSPNSPSPLHF	V6-6	J1-6	LULO-TC-DN6_Tc_N_CD40L+	158
CASSPPDRLNTEAFF	V6-6	J1-1	LULO-TC-DN6_Tc_N_CD40L+	1
CASSPPGGGTDTQYF	V6-6	J2-3	LULO-TC-DN6_Tc_N_CD40L+	2
CASSPPGLAGDEQFF	V6-6	J2-1	LULO-TC-DN6_Tc_N_CD40L+	3
CASSPPLSDSYEQYF	V6-6	J2-7	LULO-TC-DN6_Tc_N_CD40L+	1
CASSPQGASSPLHF	V6-6	J1-6	LULO-TC-DN6_Tc_N_CD40L+	3
CASSPRETQYF	V6-6	J2-1	LULO-TC-DN6_Tc_N_CD40L+	1
CASSPRETQYF	V6-6	J2-5	LULO-TC-DN6_Tc_N_CD40L+	9
CASSPRETQYF	V6-6	J2-7	LULO-TC-DN6_Tc_N_CD40L+	1
CASSPRKGPNTGELFF	V6-6	J2-2	LULO-TC-DN6_Tc_N_CD40L+	1
CASSPRTDTQYF	V6-6	J2-3	LULO-TC-DN6_Tc_N_CD40L+	1
CASSPRTSGANQETQYF	V6-6	J2-5	LULO-TC-DN6_Tc_N_CD40L+	1
CASSPSGGGNQPQHF	V6-6	J1-5	LULO-TC-DN6_Tc_N_CD40L+	10
CASSPSGVGTDTQYF	V6-6	J2-3	LULO-TC-DN6_Tc_N_CD40L+	2
CASSPTAPDHDTEAFF	V6-6	J1-1	LULO-TC-DN6_Tc_N_CD40L+	6
CASSPTGTELANYGYTF	V6-6	J1-2	LULO-TC-DN6_Tc_N_CD40L+	1
CASSPTQRDYGYTF	V6-6	J1-2	LULO-TC-DN6_Tc_N_CD40L+	4
CASSPTREGQETQYF	V6-6	J2-5	LULO-TC-DN6_Tc_N_CD40L+	1
CASSPWTGGTGNTIYF	V6-6	J1-3	LULO-TC-DN6_Tc_N_CD40L+	137
CASSPYLEIDTQYF	V6-6	J2-3	LULO-TC-DN6_Tc_N_CD40L+	7
CASSQGGAYGYTF	V6-6	J1-2	LULO-TC-DN6_Tc_N_CD40L+	2
CASSQGGHEQYV	V6-6	J2-7	LULO-TC-DN6_Tc_N_CD40L+	2
CASSQGKGNQPQHF	V6-6	J1-5	LULO-TC-DN6_Tc_N_CD40L+	1
CASSQGQGIGGYTF	V6-6	J1-2	LULO-TC-DN6_Tc_N_CD40L+	2
CASSQGRDNQPQHF	V6-6	J1-5	LULO-TC-DN6_Tc_N_CD40L+	1
CASSQGRGHQPQHF	V6-6	J1-5	LULO-TC-DN6_Tc_N_CD40L+	1
CASSQGRGNKPNQF	V6-6	J1-5	LULO-TC-DN6_Tc_N_CD40L+	1
CASSQGRGNQPQHF	V6-6	J1-5	LULO-TC-DN6_Tc_N_CD40L+	6968
CASSQGRGNQPQRF	V6-6	J1-5	LULO-TC-DN6_Tc_N_CD40L+	2
CASSQGRGNQTQHF	V6-6	J1-5	LULO-TC-DN6_Tc_N_CD40L+	2
CASSQGTGNQPQHF	V6-6	J1-5	LULO-TC-DN6_Tc_N_CD40L+	2
CASSQPRDKPTNEKLFF	V6-6	J1-4	LULO-TC-DN6_Tc_N_CD40L+	1
CASSQPRDRATNEKLFF	V6-6	J1-4	LULO-TC-DN6_Tc_N_CD40L+	1
CASSQPRDRDEKLFF	V6-6	J1-4	LULO-TC-DN6_Tc_N_CD40L+	1
CASSQPRDRPANEKLFF	V6-6	J1-4	LULO-TC-DN6_Tc_N_CD40L+	1
CASSQPRDRPNNERRVF	V6-6	J1-4	LULO-TC-DN6_Tc_N_CD40L+	1
CASSQPRDRPPNEKLFF	V6-6	J1-4	LULO-TC-DN6_Tc_N_CD40L+	1
CASSQPRDRPTNEKLFF	V6-6	J1-4	LULO-TC-DN6_Tc_N_CD40L+	6138
CASSQPRDRPTNEKLIF	V6-6	J1-4	LULO-TC-DN6_Tc_N_CD40L+	1
CASSQPRDRPTNEKLLF	V6-6	J1-4	LULO-TC-DN6_Tc_N_CD40L+	3
CASSQPRDRPTNEKLVF	V6-6	J1-4	LULO-TC-DN6_Tc_N_CD40L+	1
CASSQPRDRPTNGKLFF	V6-6	J1-4	LULO-TC-DN6_Tc_N_CD40L+	1
CASSQPRDRPTNKKLFF	V6-6	J1-4	LULO-TC-DN6_Tc_N_CD40L+	1
CASSQPRDRPTNVKLFF	V6-6	J1-4	LULO-TC-DN6_Tc_N_CD40L+	1
CASSQPRDRPTSEKLFF	V6-6	J1-4	LULO-TC-DN6_Tc_N_CD40L+	1
CASSQPRDRQTNEKLFF	V6-6	J1-4	LULO-TC-DN6_Tc_N_CD40L+	2
CASSQPRNRPTNEKLFF	V6-6	J1-4	LULO-TC-DN6_Tc_N_CD40L+	1
CASSQRTGTNYGYTF	V6-6	J1-2	LULO-TC-DN6_Tc_N_CD40L+	1
CASSQRTVKNTEAFF	V6-6	J1-1	LULO-TC-DN6_Tc_N_CD40L+	21
CASSQSGGALDTQYF	V6-6	J2-3	LULO-TC-DN6_Tc_N_CD40L+	1
CASSQSGSYNEQFF	V6-6	J2-1	LULO-TC-DN6_Tc_N_CD40L+	1
CASSQSRATWNTEAFF	V6-6	J1-1	LULO-TC-DN6_Tc_N_CD40L+	1
CASSQSRGNQPQHF	V6-6	J1-5	LULO-TC-DN6_Tc_N_CD40L+	1
CASSQVSYLLAKNIQYF	V6-6	J2-4	LULO-TC-DN6_Tc_N_CD40L+	1
CASSRAGYNEQFF	V6-6	J2-1	LULO-TC-DN6_Tc_N_CD40L+	1
CASSRDSESNQPQHF	V6-6	J1-5	LULO-TC-DN6_Tc_N_CD40L+	3
CASSRGEWRERGAKNIQYF	V6-6	J2-4	LULO-TC-DN6_Tc_N_CD40L+	1
CASSRGLGNEQFF	V6-6	J2-1	LULO-TC-DN6_Tc_N_CD40L+	15
CASSRGQLYGYTF	V6-6	J1-2	LULO-TC-DN6_Tc_N_CD40L+	3
CASSRGRATDTQYF	V6-6	J2-3	LULO-TC-DN6_Tc_N_CD40L+	5
CASSRQGSEAFF	V6-6	J1-1	LULO-TC-DN6_Tc_N_CD40L+	2
CASSRQTGGGTEAFF	V6-6	J1-1	LULO-TC-DN6_Tc_N_CD40L+	2
CASSRTEQETQYF	V6-6	J2-5	LULO-TC-DN6_Tc_N_CD40L+	25
CASSRTEQETQYF	V6-6	J2-7	LULO-TC-DN6_Tc_N_CD40L+	3
CASSRTGEGNTEAFF	V6-6	J1-1	LULO-TC-DN6_Tc_N_CD40L+	28
CASSRTGERNQPQHF	V6-6	J1-5	LULO-TC-DN6_Tc_N_CD40L+	3
CASSRTGGTGNTIYF	V6-6	J1-3	LULO-TC-DN6_Tc_N_CD40L+	1
CASSRTGLQETQYF	V6-6	J2-1	LULO-TC-DN6_Tc_N_CD40L+	4
CASSRTGLQETQYF	V6-6	J2-3	LULO-TC-DN6_Tc_N_CD40L+	1
CASSRTGLQETQYF	V6-6	J2-5	LULO-TC-DN6_Tc_N_CD40L+	29
CASSRTGLQETQYF	V6-6	J2-7	LULO-TC-DN6_Tc_N_CD40L+	4
CASSRTITGGSYEQYF	V6-6	J2-7	LULO-TC-DN6_Tc_N_CD40L+	1
CASSRTVEQYF	V6-6	J2-7	LULO-TC-DN6_Tc_N_CD40L+	1
CASSSAREQYF	V6-6	J2-7	LULO-TC-DN6_Tc_N_CD40L+	34
CASSSEIGQGYGYTF	V6-6	J1-2	LULO-TC-DN6_Tc_N_CD40L+	2
CASSSFRARETQYF	V6-6	J2-5	LULO-TC-DN6_Tc_N_CD40L+	1
CASSSGASYEQYF	V6-6	J2-7	LULO-TC-DN6_Tc_N_CD40L+	1
CASSSGEQFF	V6-6	J2-1	LULO-TC-DN6_Tc_N_CD40L+	1
CASSSGNEQFF	V6-6	J2-1	LULO-TC-DN6_Tc_N_CD40L+	2
CASSSGPAGNQPQHF	V6-6	J1-5	LULO-TC-DN6_Tc_N_CD40L+	1
CASSSGQGAQAYGYTF	V6-6	J1-2	LULO-TC-DN6_Tc_N_CD40L+	3
CASSSGRLEQFF	V6-6	J2-1	LULO-TC-DN6_Tc_N_CD40L+	4
CASSSGTGEYGYTF	V6-6	J1-2	LULO-TC-DN6_Tc_N_CD40L+	3
CASSSGVGTGELFF	V6-6	J2-2	LULO-TC-DN6_Tc_N_CD40L+	2
CASSSHGADTQYF	V6-6	J2-3	LULO-TC-DN6_Tc_N_CD40L+	3
CASSSNQDTQYF	V6-6	J2-3	LULO-TC-DN6_Tc_N_CD40L+	1
CASSSPGAYEQFF	V6-6	J2-1	LULO-TC-DN6_Tc_N_CD40L+	1
CASSSPGSQETQYF	V6-6	J2-1	LULO-TC-DN6_Tc_N_CD40L+	5
CASSSPGSQETQYF	V6-6	J2-5	LULO-TC-DN6_Tc_N_CD40L+	155
CASSSPGSQETQYF	V6-6	J2-7	LULO-TC-DN6_Tc_N_CD40L+	17
CASSSPTGVSYEQYF	V6-6	J2-5	LULO-TC-DN6_Tc_N_CD40L+	1
CASSSPTGVSYEQYF	V6-6	J2-7	LULO-TC-DN6_Tc_N_CD40L+	92
CASSSQGVRYPDTQYF	V6-6	J2-3	LULO-TC-DN6_Tc_N_CD40L+	3
CASSSSGTRRNEQFF	V6-6	J2-1	LULO-TC-DN6_Tc_N_CD40L+	3
CASSSSTGTDTQYF	V6-6	J2-3	LULO-TC-DN6_Tc_N_CD40L+	2
CASSSTGGLGYGYTF	V6-6	J1-2	LULO-TC-DN6_Tc_N_CD40L+	1
CASSSVGKLFF	V6-6	J1-4	LULO-TC-DN6_Tc_N_CD40L+	89
CASSTATSGRAGEQFF	V6-6	J2-1	LULO-TC-DN6_Tc_N_CD40L+	3
CASSTDRHGYTF	V6-6	J1-2	LULO-TC-DN6_Tc_N_CD40L+	10
CASSTGGAGQPQHF	V6-6	J1-5	LULO-TC-DN6_Tc_N_CD40L+	2
CASSTLTGESYGYTF	V6-6	J1-2	LULO-TC-DN6_Tc_N_CD40L+	370
CASSTLTGEYYGYTF	V6-6	J1-2	LULO-TC-DN6_Tc_N_CD40L+	2
CASSTPQTGNTEAFF	V6-6	J1-1	LULO-TC-DN6_Tc_N_CD40L+	1
CASSTTGANYGYTF	V6-6	J1-2	LULO-TC-DN6_Tc_N_CD40L+	75
CASSVDSSNQPQHF	V6-6	J1-5	LULO-TC-DN6_Tc_N_CD40L+	2
CASSVDWYNEQFF	V6-6	J2-1	LULO-TC-DN6_Tc_N_CD40L+	1
CASSVEKYNEQFF	V6-6	J2-1	LULO-TC-DN6_Tc_N_CD40L+	1
CASSVEPSFDEQFF	V6-6	J2-1	LULO-TC-DN6_Tc_N_CD40L+	7
CASSVEPSFDEQFF	V6-6	J2-5	LULO-TC-DN6_Tc_N_CD40L+	1
CASSVGGGDYGYTF	V6-6	J1-2	LULO-TC-DN6_Tc_N_CD40L+	1
CASSVGGSYNEQFF	V6-6	J2-1	LULO-TC-DN6_Tc_N_CD40L+	1
CASSVGILNQPQHF	V6-6	J1-5	LULO-TC-DN6_Tc_N_CD40L+	1
CASSVIAGGRDTQYF	V6-6	J2-3	LULO-TC-DN6_Tc_N_CD40L+	1
CASSVLLKGRAGYNEQFF	V6-6	J2-1	LULO-TC-DN6_Tc_N_CD40L+	1
CASSVSGSSYNEQFF	V6-6	J2-1	LULO-TC-DN6_Tc_N_CD40L+	3
CASSVYNEQFF	V6-6	J2-1	LULO-TC-DN6_Tc_N_CD40L+	774
CASSVYNEQFF	V6-6	J2-5	LULO-TC-DN6_Tc_N_CD40L+	2
CASSVYNEQFF	V6-6	J2-7	LULO-TC-DN6_Tc_N_CD40L+	10
CASSWAGFSTDTQYF	V6-6	J2-3	LULO-TC-DN6_Tc_N_CD40L+	1
CASSWAGPQYF	V6-6	J2-5	LULO-TC-DN6_Tc_N_CD40L+	3
CASSWAGTQYF	V6-6	J2-1	LULO-TC-DN6_Tc_N_CD40L+	27
CASSWAGTQYF	V6-6	J2-3	LULO-TC-DN6_Tc_N_CD40L+	2
CASSWAGTQYF	V6-6	J2-5	LULO-TC-DN6_Tc_N_CD40L+	819
CASSWAGTQYF	V6-6	J2-7	LULO-TC-DN6_Tc_N_CD40L+	77
CASSWAGTQYFGPGLNSPLHF	V6-6	J1-6	LULO-TC-DN6_Tc_N_CD40L+	1
CASSWDEKLFF	V6-6	J1-4	LULO-TC-DN6_Tc_N_CD40L+	1
CASSWDGDEKLVF	V6-6	J1-4	LULO-TC-DN6_Tc_N_CD40L+	1
CASSWDKDEKLFF	V6-6	J1-4	LULO-TC-DN6_Tc_N_CD40L+	1
CASSWDRDEIWVF	V6-6	J1-4	LULO-TC-DN6_Tc_N_CD40L+	1
CASSWDRDEKLFF	V6-6	J1-4	LULO-TC-DN6_Tc_N_CD40L+	5605
CASSWDRDEKLFL	V6-6	J1-4	LULO-TC-DN6_Tc_N_CD40L+	3
CASSWDRDEKQFF	V6-6	J1-4	LULO-TC-DN6_Tc_N_CD40L+	1
CASSWDREEKLFF	V6-6	J1-4	LULO-TC-DN6_Tc_N_CD40L+	1
CASSWDRGDGYTF	V6-6	J1-2	LULO-TC-DN6_Tc_N_CD40L+	1
CASSWDRSSYNEQFF	V6-6	J2-1	LULO-TC-DN6_Tc_N_CD40L+	1
CASSWDRVAEAFF	V6-6	J1-1	LULO-TC-DN6_Tc_N_CD40L+	1
CASSWDTYNEQFF	V6-6	J2-1	LULO-TC-DN6_Tc_N_CD40L+	118
CASSWDTYNEQFF	V6-6	J2-5	LULO-TC-DN6_Tc_N_CD40L+	1
CASSWDTYNEQFF	V6-6	J2-7	LULO-TC-DN6_Tc_N_CD40L+	5
CASSWEQSRRGSYNEQFF	V6-6	J2-1	LULO-TC-DN6_Tc_N_CD40L+	1
CASSWEVQDQPQHF	V6-6	J1-5	LULO-TC-DN6_Tc_N_CD40L+	2
CASSWGASTGELFF	V6-6	J2-2	LULO-TC-DN6_Tc_N_CD40L+	343
CASSWGASTGELLF	V6-6	J2-2	LULO-TC-DN6_Tc_N_CD40L+	1
CASSWGGTQYF	V6-6	J2-7	LULO-TC-DN6_Tc_N_CD40L+	1
CASSWGIQDQPQHF	V6-6	J1-5	LULO-TC-DN6_Tc_N_CD40L+	1
CASSWGVPDQPQHF	V6-6	J1-5	LULO-TC-DN6_Tc_N_CD40L+	2
CASSWGVQDHPQHF	V6-6	J1-5	LULO-TC-DN6_Tc_N_CD40L+	1
CASSWGVQDMPLQV	V6-6	J1-5	LULO-TC-DN6_Tc_N_CD40L+	1
CASSWGVQDQPLHF	V6-6	J1-5	LULO-TC-DN6_Tc_N_CD40L+	1
CASSWGVQDQPQHF	V6-6	J1-5	LULO-TC-DN6_Tc_N_CD40L+	5240
CASSWGVQDQPQNF	V6-6	J1-5	LULO-TC-DN6_Tc_N_CD40L+	1
CASSWGVQDRPQHF	V6-6	J1-5	LULO-TC-DN6_Tc_N_CD40L+	1
CASSWGVQNQPQHF	V6-6	J1-5	LULO-TC-DN6_Tc_N_CD40L+	1
CASSWGVRDQPQHF	V6-6	J1-5	LULO-TC-DN6_Tc_N_CD40L+	1
CASSWLGDSNQPQHF	V6-6	J1-5	LULO-TC-DN6_Tc_N_CD40L+	1
CASSWRVQDQPQHF	V6-6	J1-5	LULO-TC-DN6_Tc_N_CD40L+	1
CASSWTIPGELFF	V6-6	J2-2	LULO-TC-DN6_Tc_N_CD40L+	1
CASSY	V6-6	J2-1	LULO-TC-DN6_Tc_N_CD40L+	2
CASSYAGQGASGYTF	V6-6	J1-2	LULO-TC-DN6_Tc_N_CD40L+	143
CASSYAPATEAFF	V6-6	J1-1	LULO-TC-DN6_Tc_N_CD40L+	1
CASSYATATEAFF	V6-6	J1-1	LULO-TC-DN6_Tc_N_CD40L+	368
CASSYDWDLILNEQFF	V6-6	J2-1	LULO-TC-DN6_Tc_N_CD40L+	1
CASSYERDEKLFF	V6-6	J1-4	LULO-TC-DN6_Tc_N_CD40L+	90
CASSYERDEKRVF	V6-6	J1-4	LULO-TC-DN6_Tc_N_CD40L+	1
CASSYEREGPPSYEQYF	V6-6	J2-7	LULO-TC-DN6_Tc_N_CD40L+	1
CASSYFGGDEQFF	V6-6	J2-1	LULO-TC-DN6_Tc_N_CD40L+	64
CASSYFGGDEQFF	V6-6	J2-7	LULO-TC-DN6_Tc_N_CD40L+	1
CASSYFLTSSWFF	V6-6	J2-1	LULO-TC-DN6_Tc_N_CD40L+	2
CASSYGGPGELFF	V6-6	J2-2	LULO-TC-DN6_Tc_N_CD40L+	118
CASSYGGQGASGYTF	V6-6	J1-2	LULO-TC-DN6_Tc_N_CD40L+	2
CASSYGGSAGYTF	V6-6	J1-2	LULO-TC-DN6_Tc_N_CD40L+	50
CASSYGHELDYTF	V6-6	J1-2	LULO-TC-DN6_Tc_N_CD40L+	2
CASSYGHELGCTF	V6-6	J1-2	LULO-TC-DN6_Tc_N_CD40L+	1
CASSYGHELGYIF	V6-6	J1-2	LULO-TC-DN6_Tc_N_CD40L+	2
CASSYGHELGYTF	V6-6	J1-2	LULO-TC-DN6_Tc_N_CD40L+	5156
CASSYGHELGYTF	V6-6	J1-6	LULO-TC-DN6_Tc_N_CD40L+	2
CASSYGHELGYTF	V6-6	J2-1	LULO-TC-DN6_Tc_N_CD40L+	1
CASSYGHELSYTF	V6-6	J1-2	LULO-TC-DN6_Tc_N_CD40L+	1
CASSYGHELVYTF	V6-6	J1-2	LULO-TC-DN6_Tc_N_CD40L+	2
CASSYGHERGYNC	V6-6	J1-2	LULO-TC-DN6_Tc_N_CD40L+	1
CASSYGHERGYNF	V6-6	J1-2	LULO-TC-DN6_Tc_N_CD40L+	2
CASSYGPDLILNEQFF	V6-6	J2-1	LULO-TC-DN6_Tc_N_CD40L+	1
CASSYGPGLNSPLHF	V6-6	J1-6	LULO-TC-DN6_Tc_N_CD40L+	240
CASSYGPGLNSPRHF	V6-6	J1-6	LULO-TC-DN6_Tc_N_CD40L+	3
CASSYGQGAEKLFF	V6-6	J1-4	LULO-TC-DN6_Tc_N_CD40L+	52
CASSYGRDLIFNEQFF	V6-6	J2-7	LULO-TC-DN6_Tc_N_CD40L+	1
CASSYGRDLILNELFF	V6-6	J2-7	LULO-TC-DN6_Tc_N_CD40L+	1
CASSYGRDLILNEQFF	V6-6	J2-1	LULO-TC-DN6_Tc_N_CD40L+	12063
CASSYGRDLILNEQFF	V6-6	J2-4	LULO-TC-DN6_Tc_N_CD40L+	1
CASSYGRDLILNEQFF	V6-6	J2-5	LULO-TC-DN6_Tc_N_CD40L+	6
CASSYGRDLILNEQFF	V6-6	J2-7	LULO-TC-DN6_Tc_N_CD40L+	178
CASSYGRDLILNEQIF	V6-6	J2-1	LULO-TC-DN6_Tc_N_CD40L+	1
CASSYGRDLILNEQYF	V6-6	J2-5	LULO-TC-DN6_Tc_N_CD40L+	1
CASSYGRDLIRNEQGL	V6-6	J2-7	LULO-TC-DN6_Tc_N_CD40L+	1
CASSYGRDLIVHEKAF	V6-6	J2-1	LULO-TC-DN6_Tc_N_CD40L+	1
CASSYGRDLLLNEQFF	V6-6	J2-1	LULO-TC-DN6_Tc_N_CD40L+	1
CASSYGRGHEQFF	V6-6	J2-1	LULO-TC-DN6_Tc_N_CD40L+	1
CASSYGTANRAYGYTF	V6-6	J1-2	LULO-TC-DN6_Tc_N_CD40L+	4
CASSYGTSGYNEQFF	V6-6	J2-1	LULO-TC-DN6_Tc_N_CD40L+	5
CASSYLAGDTGELFF	V6-6	J2-2	LULO-TC-DN6_Tc_N_CD40L+	35
CASSYLAGSSYEQYV	V6-6	J2-7	LULO-TC-DN6_Tc_N_CD40L+	1
CASSYLDPAGNEQFF	V6-6	J2-1	LULO-TC-DN6_Tc_N_CD40L+	85
CASSYLDPAGNEQFF	V6-6	J2-5	LULO-TC-DN6_Tc_N_CD40L+	2
CASSYLDPAGNEQFF	V6-6	J2-7	LULO-TC-DN6_Tc_N_CD40L+	2
CASSYLPFSSYNSPLHF	V6-6	J1-6	LULO-TC-DN6_Tc_N_CD40L+	3
CASSYPGQTRNEQFF	V6-6	J2-1	LULO-TC-DN6_Tc_N_CD40L+	1
CASSYPHKLAGVSNEQFF	V6-6	J2-1	LULO-TC-DN6_Tc_N_CD40L+	92
CASSYPHKLAGVSNEQFF	V6-6	J2-7	LULO-TC-DN6_Tc_N_CD40L+	2
CASSYPSWLWLHL	V6-6	J1-6	LULO-TC-DN6_Tc_N_CD40L+	1
CASSYPTGDGNTEAFF	V6-6	J1-1	LULO-TC-DN6_Tc_N_CD40L+	15
CASSYRDGSYNEQFF	V6-6	J2-1	LULO-TC-DN6_Tc_N_CD40L+	6
CASSYRDIQGEKLFF	V6-6	J1-4	LULO-TC-DN6_Tc_N_CD40L+	64
CASSYRDIQGENLFF	V6-6	J1-4	LULO-TC-DN6_Tc_N_CD40L+	1
CASSYREVTNTEAFF	V6-6	J1-1	LULO-TC-DN6_Tc_N_CD40L+	80
CASSYRGDTTEAFF	V6-6	J1-1	LULO-TC-DN6_Tc_N_CD40L+	85
CASSYRGGNSNQPQHF	V6-6	J1-5	LULO-TC-DN6_Tc_N_CD40L+	1
CASSYRGGYSDQPQHF	V6-6	J1-5	LULO-TC-DN6_Tc_N_CD40L+	1
CASSYRGGYSNKPQHF	V6-6	J1-5	LULO-TC-DN6_Tc_N_CD40L+	1
CASSYRGGYSNQPQHF	V6-6	J1-5	LULO-TC-DN6_Tc_N_CD40L+	6256
CASSYRGGYTNQPQHF	V6-6	J1-5	LULO-TC-DN6_Tc_N_CD40L+	1
CASSYRGLSYEQYF	V6-6	J2-7	LULO-TC-DN6_Tc_N_CD40L+	5
CASSYRRDLILNEQFF	V6-6	J2-1	LULO-TC-DN6_Tc_N_CD40L+	2
CASSYSAGTGDYGYTF	V6-6	J1-2	LULO-TC-DN6_Tc_N_CD40L+	41
CASSYSAGTGNTIYF	V6-6	J1-3	LULO-TC-DN6_Tc_N_CD40L+	15
CASSYSARGHEQFF	V6-6	J2-1	LULO-TC-DN6_Tc_N_CD40L+	70
CASSYSARGHEQFF	V6-6	J2-5	LULO-TC-DN6_Tc_N_CD40L+	1
CASSYSARGHEQFL	V6-6	J2-1	LULO-TC-DN6_Tc_N_CD40L+	1
CASSYSFDSPPDTQYF	V6-6	J2-3	LULO-TC-DN6_Tc_N_CD40L+	59
CASSYSGGEEQYF	V6-6	J2-1J2-7	LULO-TC-DN6_Tc_N_CD40L+	1
CASSYSGGGEQYF	V6-6	J2-1	LULO-TC-DN6_Tc_N_CD40L+	6
CASSYSGGGEQYF	V6-6	J2-4	LULO-TC-DN6_Tc_N_CD40L+	2
CASSYSGGGEQYF	V6-6	J2-7	LULO-TC-DN6_Tc_N_CD40L+	150
CASSYSGGGYEQYF	V6-6	J2-1	LULO-TC-DN6_Tc_N_CD40L+	6
CASSYSGGGYEQYF	V6-6	J2-5	LULO-TC-DN6_Tc_N_CD40L+	2
CASSYSGGGYEQYF	V6-6	J2-7	LULO-TC-DN6_Tc_N_CD40L+	153
CASSYSGGPYEQYF	V6-6	J2-1	LULO-TC-DN6_Tc_N_CD40L+	1
CASSYSGGPYEQYF	V6-6	J2-5	LULO-TC-DN6_Tc_N_CD40L+	1
CASSYSGGPYEQYF	V6-6	J2-7	LULO-TC-DN6_Tc_N_CD40L+	30
CASSYSGIGQPQHF	V6-6	J1-5	LULO-TC-DN6_Tc_N_CD40L+	1
CASSYSGMGHPQHL	V6-6	J1-5	LULO-TC-DN6_Tc_N_CD40L+	1
CASSYSGMGKPQHF	V6-6	J1-5	LULO-TC-DN6_Tc_N_CD40L+	1
CASSYSGMGKPQHG	V6-6	J1-5	LULO-TC-DN6_Tc_N_CD40L+	1
CASSYSGMGQPLHF	V6-6	J1-5	LULO-TC-DN6_Tc_N_CD40L+	1
CASSYSGMGQPQHF	V6-6	J1-5	LULO-TC-DN6_Tc_N_CD40L+	10118
CASSYSGMGQPQHY	V6-6	J1-5	LULO-TC-DN6_Tc_N_CD40L+	3
CASSYSGMGQSQHF	V6-6	J1-5	LULO-TC-DN6_Tc_N_CD40L+	1
CASSYSGMRQPQHF	V6-6	J1-5	LULO-TC-DN6_Tc_N_CD40L+	2
CASSYSGQEQYF	V6-6	J2-1	LULO-TC-DN6_Tc_N_CD40L+	8
CASSYSGQEQYF	V6-6	J2-5	LULO-TC-DN6_Tc_N_CD40L+	1
CASSYSGQEQYF	V6-6	J2-7	LULO-TC-DN6_Tc_N_CD40L+	123
CASSYSGRDDEQFF	V6-6	J2-1	LULO-TC-DN6_Tc_N_CD40L+	65
CASSYSGRDDEQFS	V6-6	J2-1	LULO-TC-DN6_Tc_N_CD40L+	1
CASSYSGSLFLYNEQFF	V6-6	J2-1	LULO-TC-DN6_Tc_N_CD40L+	176
CASSYSGSLFLYNEQFF	V6-6	J2-5	LULO-TC-DN6_Tc_N_CD40L+	1
CASSYSGSLFLYNEQFF	V6-6	J2-7	LULO-TC-DN6_Tc_N_CD40L+	2
CASSYSGSLFLYNVQFF	V6-6	J2-1	LULO-TC-DN6_Tc_N_CD40L+	1
CASSYSGTQYYSPLHF	V6-6	J1-6	LULO-TC-DN6_Tc_N_CD40L+	28
CASSYSIIPGELFF	V6-6	J2-2	LULO-TC-DN6_Tc_N_CD40L+	1
CASSYSISAGPGYTF	V6-6	J1-2	LULO-TC-DN6_Tc_N_CD40L+	477
CASSYSISTWPGYTF	V6-6	J1-2	LULO-TC-DN6_Tc_N_CD40L+	1
CASSYSITRAWVF	V6-6	J2-1	LULO-TC-DN6_Tc_N_CD40L+	1
CASSYSKGLGGLREKLFF	V6-6	J1-4	LULO-TC-DN6_Tc_N_CD40L+	2
CASSYSKGLGGLSEKLFF	V6-6	J1-4	LULO-TC-DN6_Tc_N_CD40L+	212
CASSYSKGVGEIQYF	V6-6	J2-7	LULO-TC-DN6_Tc_N_CD40L+	1
CASSYSKGVGETQYF	V6-6	J2-1	LULO-TC-DN6_Tc_N_CD40L+	3
CASSYSKGVGETQYF	V6-6	J2-5	LULO-TC-DN6_Tc_N_CD40L+	56
CASSYSKGVGETQYF	V6-6	J2-7	LULO-TC-DN6_Tc_N_CD40L+	10
CASSYSKGVGETRYF	V6-6	J2-1	LULO-TC-DN6_Tc_N_CD40L+	1
CASSYSKYDTYIAQFV	V6-6	J2-1	LULO-TC-DN6_Tc_N_CD40L+	2
CASSYSKYDTYNEQFF	V6-6	J2-1	LULO-TC-DN6_Tc_N_CD40L+	281
CASSYSKYDTYNEQFF	V6-6	J2-7	LULO-TC-DN6_Tc_N_CD40L+	4
CASSYSLAGDEQFF	V6-6	J2-1	LULO-TC-DN6_Tc_N_CD40L+	90
CASSYSLAGDEQFF	V6-6	J2-7	LULO-TC-DN6_Tc_N_CD40L+	1
CASSYSLAGDEQLF	V6-6	J2-1	LULO-TC-DN6_Tc_N_CD40L+	1
CASSYSLDEQFF	V6-6	J2-1	LULO-TC-DN6_Tc_N_CD40L+	156
CASSYSLDEQFF	V6-6	J2-7	LULO-TC-DN6_Tc_N_CD40L+	1
CASSYSLTGSWFF	V6-6	J2-1	LULO-TC-DN6_Tc_N_CD40L+	2
CASSYSLTRSWFF	V6-6	J2-1	LULO-TC-DN6_Tc_N_CD40L+	1
CASSYSLTSSRFF	V6-6	J2-1	LULO-TC-DN6_Tc_N_CD40L+	1
CASSYSLTSSWFF	V6-6	J2-1	LULO-TC-DN6_Tc_N_CD40L+	13557
CASSYSLTSSWFF	V6-6	J2-5	LULO-TC-DN6_Tc_N_CD40L+	13
CASSYSLTSSWFF	V6-6	J2-7	LULO-TC-DN6_Tc_N_CD40L+	153
CASSYSLTSSWLF	V6-6	J2-1	LULO-TC-DN6_Tc_N_CD40L+	1
CASSYSLTSSWSF	V6-6	J2-1	LULO-TC-DN6_Tc_N_CD40L+	2
CASSYSPGITEAFF	V6-6	J1-1	LULO-TC-DN6_Tc_N_CD40L+	2
CASSYSPGRLSGNTIYF	V6-6	J1-3	LULO-TC-DN6_Tc_N_CD40L+	3378
CASSYSPGRLSGNTIYS	V6-6	J1-3	LULO-TC-DN6_Tc_N_CD40L+	2
CASSYSPGRLSGNTTYF	V6-6	J1-3	LULO-TC-DN6_Tc_N_CD40L+	1
CASSYSPGRLSGYTIYF	V6-6	J1-3	LULO-TC-DN6_Tc_N_CD40L+	1
CASSYSPGSTDAFF	V6-6	J1-1	LULO-TC-DN6_Tc_N_CD40L+	3
CASSYSPGSTEAFF	V6-6	J1-1	LULO-TC-DN6_Tc_N_CD40L+	168
CASSYSQGQVEQFF	V6-6	J2-1	LULO-TC-DN6_Tc_N_CD40L+	100
CASSYSQGQVEQFF	V6-6	J2-7	LULO-TC-DN6_Tc_N_CD40L+	1
CASSYSRDRSQHF	V6-6	J1-5	LULO-TC-DN6_Tc_N_CD40L+	3
CASSYSRGADGYTF	V6-6	J1-2	LULO-TC-DN6_Tc_N_CD40L+	54
CASSYSRGADYGYTF	V6-6	J1-2	LULO-TC-DN6_Tc_N_CD40L+	1
CASSYSRGGGDDKLFF	V6-6	J1-4	LULO-TC-DN6_Tc_N_CD40L+	1
CASSYSRGGGDEKLFF	V6-6	J1-4	LULO-TC-DN6_Tc_N_CD40L+	45
CASSYSRGNEKLFF	V6-6	J1-4	LULO-TC-DN6_Tc_N_CD40L+	129
CASSYSRGRIQHF	V6-6	J1-5	LULO-TC-DN6_Tc_N_CD40L+	1
CASSYSRGRNQHF	V6-6	J1-5	LULO-TC-DN6_Tc_N_CD40L+	2
CASSYSRGRSQHC	V6-6	J1-5	LULO-TC-DN6_Tc_N_CD40L+	1
CASSYSRGRSQHF	V6-6	J1-5	LULO-TC-DN6_Tc_N_CD40L+	12509
CASSYSRGRSQHS	V6-6	J1-5	LULO-TC-DN6_Tc_N_CD40L+	1
CASSYSRGRSQQG	V6-6	J1-5	LULO-TC-DN6_Tc_N_CD40L+	2
CASSYSRGRSRHF	V6-6	J1-5	LULO-TC-DN6_Tc_N_CD40L+	4
CASSYSRGRTQHF	V6-6	J1-5	LULO-TC-DN6_Tc_N_CD40L+	1
CASSYSRGSSQHF	V6-6	J1-5	LULO-TC-DN6_Tc_N_CD40L+	1
CASSYSRSRSQHF	V6-6	J1-5	LULO-TC-DN6_Tc_N_CD40L+	3
CASSYSRVRQPQHF	V6-6	J1-5	LULO-TC-DN6_Tc_N_CD40L+	3
CASSYSSNMNTEAFF	V6-6	J1-1	LULO-TC-DN6_Tc_N_CD40L+	28
CASSYSSYNSPLHF	V6-6	J1-6	LULO-TC-DN6_Tc_N_CD40L+	49
CASSYSTIPGELFF	V6-6	J2-2	LULO-TC-DN6_Tc_N_CD40L+	217
CASSYSTQPQHF	V6-6	J1-5	LULO-TC-DN6_Tc_N_CD40L+	26
CASSYTGGSGYTF	V6-6	J1-2	LULO-TC-DN6_Tc_N_CD40L+	78
CASSYTGMGQPQHF	V6-6	J1-5	LULO-TC-DN6_Tc_N_CD40L+	4
CASSYTGTAPYSNQPQHF	V6-6	J1-5	LULO-TC-DN6_Tc_N_CD40L+	51
CASSYTRGNQPQHF	V6-6	J1-5	LULO-TC-DN6_Tc_N_CD40L+	3
CASSYTTGFETQYF	V6-6	J2-1	LULO-TC-DN6_Tc_N_CD40L+	4
CASSYTTGFETQYF	V6-6	J2-5	LULO-TC-DN6_Tc_N_CD40L+	73
CASSYTTGFETQYF	V6-6	J2-7	LULO-TC-DN6_Tc_N_CD40L+	3
CASSYTVTAPYSNQPQHF	V6-6	J1-5	LULO-TC-DN6_Tc_N_CD40L+	1
CASSYVDRGYEQYF	V6-6	J2-7	LULO-TC-DN6_Tc_N_CD40L+	2
CASSYVMDNQPQHF	V6-6	J1-5	LULO-TC-DN6_Tc_N_CD40L+	117
CASSYVYNEQFF	V6-6	J2-1	LULO-TC-DN6_Tc_N_CD40L+	100
CASSYVYNEQFF	V6-6	J2-7	LULO-TC-DN6_Tc_N_CD40L+	1
CASSYWGGYSNQPQHF	V6-6	J1-5	LULO-TC-DN6_Tc_N_CD40L+	1
CASSYWGMGQPQHF	V6-6	J1-5	LULO-TC-DN6_Tc_N_CD40L+	1
CASSYWHGQSHQPQHF	V6-6	J1-5	LULO-TC-DN6_Tc_N_CD40L+	1
CASSYWPGQLHQPQHF	V6-6	J1-5	LULO-TC-DN6_Tc_N_CD40L+	1
CASSYWPGQSHQPQHF	V6-6	J1-5	LULO-TC-DN6_Tc_N_CD40L+	6172
CASSYWPGQSHQPQHY	V6-6	J1-5	LULO-TC-DN6_Tc_N_CD40L+	2
CASSYWPRQSHQPQHF	V6-6	J1-5	LULO-TC-DN6_Tc_N_CD40L+	8
CASSYWSQGSEKLFF	V6-6	J1-4	LULO-TC-DN6_Tc_N_CD40L+	16
CASTDGQGAYEQYF	V6-6	J2-7	LULO-TC-DN6_Tc_N_CD40L+	4
CASTDRHGYTF	V6-6	J1-2	LULO-TC-DN6_Tc_N_CD40L+	1
CASTLGFNEQFF	V6-6	J2-1	LULO-TC-DN6_Tc_N_CD40L+	6
CASTLGITGELFF	V6-6	J2-2	LULO-TC-DN6_Tc_N_CD40L+	1
CASTLLGTGRAGANVLTF	V6-6	J2-6	LULO-TC-DN6_Tc_N_CD40L+	1
CASTLTPAYEQYF	V6-6	J2-7	LULO-TC-DN6_Tc_N_CD40L+	19
CASTPAGVLNTGELFF	V6-6	J2-2	LULO-TC-DN6_Tc_N_CD40L+	1
CASTPAGYNEQFF	V6-6	J2-1	LULO-TC-DN6_Tc_N_CD40L+	1
CASTQRGPYYNEQFF	V6-6	J2-1	LULO-TC-DN6_Tc_N_CD40L+	60
CASTQRGPYYNEQFF	V6-6	J2-7	LULO-TC-DN6_Tc_N_CD40L+	1
CASTREVNTGELFF	V6-6	J2-2	LULO-TC-DN6_Tc_N_CD40L+	128
CASTRLNTDTQYF	V6-6	J2-3	LULO-TC-DN6_Tc_N_CD40L+	3
CASTRYRGTEAFF	V6-6	J1-1	LULO-TC-DN6_Tc_N_CD40L+	1
CASTSGAGVPNEQFF	V6-6	J2-1	LULO-TC-DN6_Tc_N_CD40L+	5
CASTTGLKGYTF	V6-6	J1-2	LULO-TC-DN6_Tc_N_CD40L+	5
CATEENNEQFF	V6-6	J2-1	LULO-TC-DN6_Tc_N_CD40L+	198
CATEENNEQFF	V6-6	J2-7	LULO-TC-DN6_Tc_N_CD40L+	1
CATGQGSYEQYV	V6-6	J2-1	LULO-TC-DN6_Tc_N_CD40L+	1
CATGQGSYEQYV	V6-6	J2-7	LULO-TC-DN6_Tc_N_CD40L+	8
CATGTSGSGGTGELFF	V6-6	J2-2	LULO-TC-DN6_Tc_N_CD40L+	6
CATISGAYDQPQHF	V6-6	J1-5	LULO-TC-DN6_Tc_N_CD40L+	3
CATKPGTGVTGELFF	V6-6	J2-2	LULO-TC-DN6_Tc_N_CD40L+	114
CATPGLSYGYTF	V6-6	J1-2	LULO-TC-DN6_Tc_N_CD40L+	4
CATPGTSYNEQFF	V6-6	J2-1	LULO-TC-DN6_Tc_N_CD40L+	1
CATPWLSYGYTF	V6-6	J1-2	LULO-TC-DN6_Tc_N_CD40L+	1
CATPWLVLWLHL	V6-6	J1-6	LULO-TC-DN6_Tc_N_CD40L+	16
CATRGTGQETQYF	V6-6	J2-1	LULO-TC-DN6_Tc_N_CD40L+	1
CATRLPPSSYEQYV	V6-6	J2-7	LULO-TC-DN6_Tc_N_CD40L+	1
CATSARGLGTDTQYF	V6-6	J2-3	LULO-TC-DN6_Tc_N_CD40L+	1
CATSDALAHGYTF	V6-6	J1-2	LULO-TC-DN6_Tc_N_CD40L+	5
CATSDDSRTGAVYGYTF	V6-6	J1-2	LULO-TC-DN6_Tc_N_CD40L+	1
CATSDFEEQFF	V6-6	J2-1	LULO-TC-DN6_Tc_N_CD40L+	1
CATSDGQGNQPQHF	V6-6	J1-5	LULO-TC-DN6_Tc_N_CD40L+	1
CATSDGQGQGASGYTF	V6-6	J1-2	LULO-TC-DN6_Tc_N_CD40L+	3
CATSDGSAGSTDTQYF	V6-6	J2-3	LULO-TC-DN6_Tc_N_CD40L+	1
CATSDGTGAHNEQFF	V6-6	J2-1	LULO-TC-DN6_Tc_N_CD40L+	2
CATSDHRGQPQHF	V6-6	J1-5	LULO-TC-DN6_Tc_N_CD40L+	2
CATSDHSDRNTGELFF	V6-6	J2-2	LULO-TC-DN6_Tc_N_CD40L+	1
CATSDLGLAGTGELFF	V6-6	J2-2	LULO-TC-DN6_Tc_N_CD40L+	1
CATSDLGTGHNEQFF	V6-6	J2-1	LULO-TC-DN6_Tc_N_CD40L+	1
CATSDLNQPQHF	V6-6	J1-5	LULO-TC-DN6_Tc_N_CD40L+	10
CATSDLWDANTGELFF	V6-6	J2-2	LULO-TC-DN6_Tc_N_CD40L+	2
CATSDPGVGVQETQYF	V6-6	J2-5	LULO-TC-DN6_Tc_N_CD40L+	1
CATSDPGVGVQETQYF	V6-6	J2-7	LULO-TC-DN6_Tc_N_CD40L+	1
CATSDQETQYF	V6-6	J2-5	LULO-TC-DN6_Tc_N_CD40L+	3
CATSDQETQYF	V6-6	J2-7	LULO-TC-DN6_Tc_N_CD40L+	2
CATSDQGALGTQYF	V6-6	J2-5	LULO-TC-DN6_Tc_N_CD40L+	2
CATSDQGALGTQYF	V6-6	J2-7	LULO-TC-DN6_Tc_N_CD40L+	1
CATSDRAGEETQYF	V6-6	J2-5	LULO-TC-DN6_Tc_N_CD40L+	4
CATSDRPGTGGTGELFF	V6-6	J2-2	LULO-TC-DN6_Tc_N_CD40L+	3
CATSDSGAAGRRWIDGYTF	V6-6	J1-2	LULO-TC-DN6_Tc_N_CD40L+	1
CATSDSTRQVSYNEQFF	V6-6	J2-1	LULO-TC-DN6_Tc_N_CD40L+	3
CATSGAVVGTSGSLSYEQYV	V6-6	J2-7	LULO-TC-DN6_Tc_N_CD40L+	1
CATSGISYNEQFF	V6-6	J2-1	LULO-TC-DN6_Tc_N_CD40L+	1
CATSGQSSYNEQFF	V6-6	J2-1	LULO-TC-DN6_Tc_N_CD40L+	2
CATSGTSYNEEFF	V6-6	J2-1	LULO-TC-DN6_Tc_N_CD40L+	2
CATSGTSYNELFF	V6-6	J2-1	LULO-TC-DN6_Tc_N_CD40L+	1
CATSGTSYNEQFF	V6-6	J2-1	LULO-TC-DN6_Tc_N_CD40L+	780
CATSGTSYNEQFF	V6-6	J2-5	LULO-TC-DN6_Tc_N_CD40L+	1
CATSGTSYNEQFF	V6-6	J2-7	LULO-TC-DN6_Tc_N_CD40L+	7
CATSRVGLDYGYTF	V6-6	J1-2	LULO-TC-DN6_Tc_N_CD40L+	1
CATSTGGNQPQHF	V6-6	J1-5	LULO-TC-DN6_Tc_N_CD40L+	3
CATSVGGGDGETQYF	V6-6	J2-5	LULO-TC-DN6_Tc_N_CD40L+	1
CATSWGVQDQPQHF	V6-6	J1-5	LULO-TC-DN6_Tc_N_CD40L+	4
CAVNSGTGGAGGYTF	V6-6	J1-2	LULO-TC-DN6_Tc_N_CD40L+	313
CAVNSGTGGGEQYV	V6-6	J2-7	LULO-TC-DN6_Tc_N_CD40L+	1
CAVQGARSQPQHF	V6-6	J1-5	LULO-TC-DN6_Tc_N_CD40L+	3
CAWSAETSGATDTQYF	V6-6	J2-3	LULO-TC-DN6_Tc_N_CD40L+	1
CDSSFGSSYNSPLHF	V6-6	J1-6	LULO-TC-DN6_Tc_N_CD40L+	1
CDSSPGLAGYSYNEQFF	V6-6	J2-1	LULO-TC-DN6_Tc_N_CD40L+	1
CDSSSDRDLILNEQFF	V6-6	J2-1	LULO-TC-DN6_Tc_N_CD40L+	2
CDSSWGVQDQPQHF	V6-6	J1-5	LULO-TC-DN6_Tc_N_CD40L+	2
CDSSYSKGVGETQYF	V6-6	J2-5	LULO-TC-DN6_Tc_N_CD40L+	2
CGSSERGAETQYF	V6-6	J2-5	LULO-TC-DN6_Tc_N_CD40L+	2
CGSSYGRDLILNEQFF	V6-6	J2-1	LULO-TC-DN6_Tc_N_CD40L+	1
CGSSYSPGRLSGNTIYF	V6-6	J1-3	LULO-TC-DN6_Tc_N_CD40L+	1
CGSYRGGYSNQPQHF	V6-6	J1-5	LULO-TC-DN6_Tc_N_CD40L+	1
CLPAVNLVVTQYF	V6-6	J2-5	LULO-TC-DN6_Tc_N_CD40L+	2
CPSSDGQGYEQYF	V6-6	J2-7	LULO-TC-DN6_Tc_N_CD40L+	1
CSSSAGRGNTEAFF	V6-6	J1-1	LULO-TC-DN6_Tc_N_CD40L+	1
CSSSLMSTDLYGYTF	V6-6	J1-2	LULO-TC-DN6_Tc_N_CD40L+	1
CSSSLSAYNEQFF	V6-6	J2-1	LULO-TC-DN6_Tc_N_CD40L+	2
CSSSYAGQGASGYTF	V6-6	J1-2	LULO-TC-DN6_Tc_N_CD40L+	1
CSSSYGRDLILNEQFF	V6-6	J2-7	LULO-TC-DN6_Tc_N_CD40L+	4
CTARTQVEQYV	V6-6	J2-7	LULO-TC-DN6_Tc_N_CD40L+	1
CTSSFLPFSSYNSPLHF	V6-6	J1-6	LULO-TC-DN6_Tc_N_CD40L+	1
CTSSLTGDPGELFF	V6-6	J2-2	LULO-TC-DN6_Tc_N_CD40L+	1
CTSSPNSPSPLHF	V6-6	J1-6	LULO-TC-DN6_Tc_N_CD40L+	1
CTSSQPRDRPTNEKLFF	V6-6	J1-4	LULO-TC-DN6_Tc_N_CD40L+	3
CTSSWDTYNEQFF	V6-6	J2-1	LULO-TC-DN6_Tc_N_CD40L+	1
CTSSYRGGYSNQPQHF	V6-6	J1-5	LULO-TC-DN6_Tc_N_CD40L+	1
CTSSYSRGRSQHF	V6-6	J1-5	LULO-TC-DN6_Tc_N_CD40L+	4
CTSSYWPGQSHQPQHF	V6-6	J1-5	LULO-TC-DN6_Tc_N_CD40L+	1
CVSAGGEQYF	V6-6	J2-5	LULO-TC-DN6_Tc_N_CD40L+	1
CVSSEIPEQFF	V6-6	J2-1	LULO-TC-DN6_Tc_N_CD40L+	1
CVSSERGAETQYF	V6-6	J2-5	LULO-TC-DN6_Tc_N_CD40L+	2
CVSSFLPFSSYNSPLHF	V6-6	J1-6	LULO-TC-DN6_Tc_N_CD40L+	4
CVSSGPEQFF	V6-6	J2-1	LULO-TC-DN6_Tc_N_CD40L+	1
CVSSWDTYNEQFF	V6-6	J2-1	LULO-TC-DN6_Tc_N_CD40L+	1
CVSSYGRDLILNEELF	V6-6	J2-1J2-7	LULO-TC-DN6_Tc_N_CD40L+	2
CVSSYSRGRSQHF	V6-6	J1-5	LULO-TC-DN6_Tc_N_CD40L+	2
CVTSGTSYNEQFF	V6-6	J2-1	LULO-TC-DN6_Tc_N_CD40L+	6
FAARTQVEQYV	V6-6	J2-7	LULO-TC-DN6_Tc_N_CD40L+	3
FASSQPRDRPTNEKIVF	V6-6	J1-4	LULO-TC-DN6_Tc_N_CD40L+	1
FASSYGHELSYTF	V6-6	J1-2	LULO-TC-DN6_Tc_N_CD40L+	1
FASSYRGGYSNQPQHF	V6-6	J1-5	LULO-TC-DN6_Tc_N_CD40L+	2
FPLRLGNTYGYTF	V6-6	J1-2	LULO-TC-DN6_Tc_N_CD40L+	42
GASSSSTGGGGQPQHF	V6-6	J1-5	LULO-TC-DN6_Tc_N_CD40L+	1
RASSDGQGYEQYF	V6-6	J2-7	LULO-TC-DN6_Tc_N_CD40L+	1
RASSYRGGYSNQPQHF	V6-6	J1-5	LULO-TC-DN6_Tc_N_CD40L+	2
SASSLSAYNEQFF	V6-6	J2-1	LULO-TC-DN6_Tc_N_CD40L+	1
SASSQGRGNQPQHF	V6-6	J1-5	LULO-TC-DN6_Tc_N_CD40L+	1
SASSYGRDLILNEQFF	V6-6	J2-1	LULO-TC-DN6_Tc_N_CD40L+	2
SASSYRGGYSNQPQHF	V6-6	J1-5	LULO-TC-DN6_Tc_N_CD40L+	1
SASSYSRGRSQHF	V6-6	J1-5	LULO-TC-DN6_Tc_N_CD40L+	3
VPAVNLVVTQYF	V6-6	J2-5	LULO-TC-DN6_Tc_N_CD40L+	1
WAVNSGTGGAGGYTF	V6-6	J1-2	LULO-TC-DN6_Tc_N_CD40L+	1
YASESGTGGWGNTGELFF	V6-6	J2-2	LULO-TC-DN6_Tc_N_CD40L+	1
YASSFLPFSSYNSPLHF	V6-6	J1-6	LULO-TC-DN6_Tc_N_CD40L+	2
YASSLPTISYNEQFF	V6-6	J2-1	LULO-TC-DN6_Tc_N_CD40L+	1
YASSWDRDEKLFF	V6-6	J1-4	LULO-TC-DN6_Tc_N_CD40L+	2
YASSYSRGRSQHF	V6-6	J1-5	LULO-TC-DN6_Tc_N_CD40L+	5
CAANSGTGGAGGYTF	V6-8	J1-2	LULO-TC-DN6_Tc_N_CD40L+	1
CAARTQVEQDV	V6-8	J2-7	LULO-TC-DN6_Tc_N_CD40L+	1
CAARTQVEQYV	V6-8	J2-7	LULO-TC-DN6_Tc_N_CD40L+	22
CAAVNLVVTQYF	V6-8	J2-5	LULO-TC-DN6_Tc_N_CD40L+	1
CAAVTAPYSNQPQHF	V6-8	J1-5	LULO-TC-DN6_Tc_N_CD40L+	1
CAGGLGGTGELFF	V6-8	J2-2	LULO-TC-DN6_Tc_N_CD40L+	4
CAIRAGGAYNEQFF	V6-8	J2-1	LULO-TC-DN6_Tc_N_CD40L+	1
CAIRARGHGTDTQYF	V6-8	J2-3	LULO-TC-DN6_Tc_N_CD40L+	5
CAIRTGAGELFF	V6-8	J2-2	LULO-TC-DN6_Tc_N_CD40L+	1
CAISDLQGAFSPLHF	V6-8	J1-6	LULO-TC-DN6_Tc_N_CD40L+	2
CAISDQGKQETQYF	V6-8	J2-7	LULO-TC-DN6_Tc_N_CD40L+	1
CAISEETNTGELFF	V6-8	J2-2	LULO-TC-DN6_Tc_N_CD40L+	2
CAISEGGGPEAFF	V6-8	J1-1	LULO-TC-DN6_Tc_N_CD40L+	5
CAISSPDGRTGYGYTF	V6-8	J1-2	LULO-TC-DN6_Tc_N_CD40L+	3
CAIVTVFSGANVLTF	V6-8	J2-6	LULO-TC-DN6_Tc_N_CD40L+	45
CANGLAGFSTDTQYF	V6-8	J2-3	LULO-TC-DN6_Tc_N_CD40L+	4
CANGLAGGPDTQYF	V6-8	J2-3	LULO-TC-DN6_Tc_N_CD40L+	3
CANGLAGGTDTQYF	V6-8	J2-3	LULO-TC-DN6_Tc_N_CD40L+	3
CANGLAGQSTDTQYF	V6-8	J2-3	LULO-TC-DN6_Tc_N_CD40L+	5
CANGLAGRRKDTQEF	V6-8	J2-3	LULO-TC-DN6_Tc_N_CD40L+	2
CANGLAGRRKEKQDF	V6-8	J2-3	LULO-TC-DN6_Tc_N_CD40L+	1
CANGLAGRSTDAQYF	V6-8	J2-3	LULO-TC-DN6_Tc_N_CD40L+	1
CANGLAGRSTDMQYF	V6-8	J2-3	LULO-TC-DN6_Tc_N_CD40L+	4
CANGLAGRSTDPQYF	V6-8	J2-3	LULO-TC-DN6_Tc_N_CD40L+	2
CANGLAGRSTDTQYF	V6-8	J2-2	LULO-TC-DN6_Tc_N_CD40L+	3
CANGLAGRSTDTQYF	V6-8	J2-3	LULO-TC-DN6_Tc_N_CD40L+	13286
CANGLAGRSTDTQYF	V6-8	J2-7	LULO-TC-DN6_Tc_N_CD40L+	2
CANGLAGRSTDTQYS	V6-8	J2-3	LULO-TC-DN6_Tc_N_CD40L+	1
CANGLAGRSTETQYF	V6-8	J2-3	LULO-TC-DN6_Tc_N_CD40L+	3
CANGLAGTSTDTQYF	V6-8	J2-3	LULO-TC-DN6_Tc_N_CD40L+	1
CANGLAGYSYNEQFF	V6-8	J2-1	LULO-TC-DN6_Tc_N_CD40L+	2
CANGLTGRSTDTQYF	V6-8	J2-3	LULO-TC-DN6_Tc_N_CD40L+	4
CANSYSLAGDEQFF	V6-8	J2-1	LULO-TC-DN6_Tc_N_CD40L+	1
CARRERQGASYNEQFF	V6-8	J2-1	LULO-TC-DN6_Tc_N_CD40L+	1
CASAFATNEKLFF	V6-8	J1-4	LULO-TC-DN6_Tc_N_CD40L+	18
CASAGGEQYF	V6-8	J2-5	LULO-TC-DN6_Tc_N_CD40L+	1
CASAGGEQYF	V6-8	J2-7	LULO-TC-DN6_Tc_N_CD40L+	33
CASDASAGTGELFF	V6-8	J2-2	LULO-TC-DN6_Tc_N_CD40L+	1
CASDASGGTGELFF	V6-8	J2-2	LULO-TC-DN6_Tc_N_CD40L+	8
CASEQQESGGTQYF	V6-8	J2-1	LULO-TC-DN6_Tc_N_CD40L+	1
CASEQQESGGTQYF	V6-8	J2-5	LULO-TC-DN6_Tc_N_CD40L+	28
CASEQQESGGTQYF	V6-8	J2-7	LULO-TC-DN6_Tc_N_CD40L+	5
CASESGTGGWGNTGELFF	V6-8	J2-2	LULO-TC-DN6_Tc_N_CD40L+	17
CASESGTGGWNTGELFF	V6-8	J2-2	LULO-TC-DN6_Tc_N_CD40L+	1
CASGDWRGRNTEAFF	V6-8	J1-1	LULO-TC-DN6_Tc_N_CD40L+	19
CASGGIPNEKLFF	V6-8	J1-4	LULO-TC-DN6_Tc_N_CD40L+	11
CASGKGSTGAYEQYV	V6-8	J2-7	LULO-TC-DN6_Tc_N_CD40L+	1
CASGTPSNTEAFF	V6-8	J1-1	LULO-TC-DN6_Tc_N_CD40L+	4
CASHDGGGYGYTF	V6-8	J1-2	LULO-TC-DN6_Tc_N_CD40L+	22
CASIEQDYGYTF	V6-8	J1-2	LULO-TC-DN6_Tc_N_CD40L+	42
CASKEGQTNTGELFF	V6-8	J2-2	LULO-TC-DN6_Tc_N_CD40L+	43
CASKLRAVQETQYF	V6-8	J2-5	LULO-TC-DN6_Tc_N_CD40L+	2
CASLSGSYEQYV	V6-8	J2-7	LULO-TC-DN6_Tc_N_CD40L+	2
CASNLETGHGGEQYF	V6-8	J2-7	LULO-TC-DN6_Tc_N_CD40L+	2
CASNPTAPDHDTEAFF	V6-8	J1-1	LULO-TC-DN6_Tc_N_CD40L+	13
CASQSGNEQFF	V6-8	J2-1	LULO-TC-DN6_Tc_N_CD40L+	13
CASRAGTGDYEQYF	V6-8	J2-7	LULO-TC-DN6_Tc_N_CD40L+	10
CASRALSGTNDEQFF	V6-8	J2-1	LULO-TC-DN6_Tc_N_CD40L+	8
CASRARGHGTDTQYF	V6-8	J2-3	LULO-TC-DN6_Tc_N_CD40L+	1
CASREDRGAYEQYF	V6-8	J2-1	LULO-TC-DN6_Tc_N_CD40L+	1
CASREDRGAYEQYF	V6-8	J2-7	LULO-TC-DN6_Tc_N_CD40L+	20
CASREGAGTDTQYF	V6-8	J2-3	LULO-TC-DN6_Tc_N_CD40L+	1
CASREGAGTEAFF	V6-8	J1-1	LULO-TC-DN6_Tc_N_CD40L+	2
CASRERQGASYNEQFF	V6-8	J2-1	LULO-TC-DN6_Tc_N_CD40L+	8
CASRGEAQAYEQYV	V6-8	J2-7	LULO-TC-DN6_Tc_N_CD40L+	14
CASRGGSSGNTIYF	V6-8	J1-3	LULO-TC-DN6_Tc_N_CD40L+	8
CASRGLAGVSYNEQFF	V6-8	J2-1	LULO-TC-DN6_Tc_N_CD40L+	16
CASRGLAGVSYNQQFF	V6-8	J2-1	LULO-TC-DN6_Tc_N_CD40L+	1
CASRGTEAFF	V6-8	J1-1	LULO-TC-DN6_Tc_N_CD40L+	18
CASRGTGETQYF	V6-8	J2-5	LULO-TC-DN6_Tc_N_CD40L+	1
CASRKQGGDTGELFF	V6-8	J2-2	LULO-TC-DN6_Tc_N_CD40L+	6
CASRLGQIYEQYF	V6-8	J2-7	LULO-TC-DN6_Tc_N_CD40L+	12
CASRLMAEQFF	V6-8	J2-1	LULO-TC-DN6_Tc_N_CD40L+	5
CASRLRGMNTEAFF	V6-8	J1-1	LULO-TC-DN6_Tc_N_CD40L+	22
CASRPQQGPSGNTIYF	V6-8	J1-3	LULO-TC-DN6_Tc_N_CD40L+	8
CASRPRGVAGASTDTQYF	V6-8	J2-3	LULO-TC-DN6_Tc_N_CD40L+	12
CASRPWPTGGLIYEQYF	V6-8	J2-7	LULO-TC-DN6_Tc_N_CD40L+	3
