## Supplementary material for "Rapid T cell receptor interaction grouping with ting": LULO-TC-DN6_Tc_N_CD40L+.tsv (part 2 of 2)

CDR3b	TRBV	TRBJ	PatientID	Frequency
CASRQGLAGVYEQFF	V6-8	J2-1	LULO-TC-DN6_Tc_N_CD40L+	1
CASRQGSGNQPQHF	V6-8	J1-5	LULO-TC-DN6_Tc_N_CD40L+	1
CASRRLAGSSYEQYV	V6-8	J2-7	LULO-TC-DN6_Tc_N_CD40L+	3
CASRSGQEDGYTF	V6-8	J1-2	LULO-TC-DN6_Tc_N_CD40L+	1
CASRTWGGEGNEQFF	V6-8	J2-1	LULO-TC-DN6_Tc_N_CD40L+	7
CASRVGPRLGAGNTIYF	V6-8	J1-3	LULO-TC-DN6_Tc_N_CD40L+	8
CASSADNQETQYF	V6-8	J2-5	LULO-TC-DN6_Tc_N_CD40L+	1
CASSADTDTQYF	V6-8	J2-3	LULO-TC-DN6_Tc_N_CD40L+	14
CASSAGRGNTEAFF	V6-8	J1-1	LULO-TC-DN6_Tc_N_CD40L+	4
CASSDESAGTYEQYF	V6-8	J2-7	LULO-TC-DN6_Tc_N_CD40L+	11
CASSDGARVETQYF	V6-8	J2-5	LULO-TC-DN6_Tc_N_CD40L+	1
CASSDGQGGHGYAF	V6-8	J1-2	LULO-TC-DN6_Tc_N_CD40L+	1
CASSDGQGGHGYTF	V6-8	J1-2	LULO-TC-DN6_Tc_N_CD40L+	24
CASSDGQGYEQYF	V6-8	J2-1	LULO-TC-DN6_Tc_N_CD40L+	1
CASSDGQGYEQYF	V6-8	J2-7	LULO-TC-DN6_Tc_N_CD40L+	10
CASSEAGGQGDEKLFF	V6-8	J1-4	LULO-TC-DN6_Tc_N_CD40L+	6
CASSEAGTGSYNEQFF	V6-8	J2-1	LULO-TC-DN6_Tc_N_CD40L+	14
CASSEARADSGGQYV	V6-8	J2-7	LULO-TC-DN6_Tc_N_CD40L+	6
CASSEARLLSGQYV	V6-8	J2-7	LULO-TC-DN6_Tc_N_CD40L+	19
CASSEAVHSSSYEQYF	V6-8	J2-7	LULO-TC-DN6_Tc_N_CD40L+	12
CASSEAWTSVQETQYF	V6-8	J2-5	LULO-TC-DN6_Tc_N_CD40L+	10
CASSEAWTSVQETQYF	V6-8	J2-7	LULO-TC-DN6_Tc_N_CD40L+	1
CASSEDRGDGYTF	V6-8	J1-2	LULO-TC-DN6_Tc_N_CD40L+	6
CASSEFPAEKNYGYTF	V6-8	J1-2	LULO-TC-DN6_Tc_N_CD40L+	25
CASSEFQAEKNYGYTF	V6-8	J1-2	LULO-TC-DN6_Tc_N_CD40L+	1
CASSEGIPVMRGNTEAFF	V6-8	J1-1	LULO-TC-DN6_Tc_N_CD40L+	8
CASSEIPEQFF	V6-8	J2-1	LULO-TC-DN6_Tc_N_CD40L+	47
CASSEIPEQFF	V6-8	J2-7	LULO-TC-DN6_Tc_N_CD40L+	1
CASSEIQTYEQYV	V6-8	J2-7	LULO-TC-DN6_Tc_N_CD40L+	9
CASSELGAYEQYV	V6-8	J2-7	LULO-TC-DN6_Tc_N_CD40L+	5
CASSELLKGRAGYNEQFF	V6-8	J2-1	LULO-TC-DN6_Tc_N_CD40L+	10
CASSERGAETQYF	V6-8	J2-1	LULO-TC-DN6_Tc_N_CD40L+	2
CASSERGAETQYF	V6-8	J2-5	LULO-TC-DN6_Tc_N_CD40L+	28
CASSERGAETQYF	V6-8	J2-7	LULO-TC-DN6_Tc_N_CD40L+	1
CASSEVGRSIYGYTF	V6-8	J1-2	LULO-TC-DN6_Tc_N_CD40L+	26
CASSEVSAFNRPQHF	V6-8	J1-5	LULO-TC-DN6_Tc_N_CD40L+	13
CASSFGSSYNSPLHF	V6-8	J1-6	LULO-TC-DN6_Tc_N_CD40L+	16
CASSFLPFSSYNSPLHF	V6-8	J1-6	LULO-TC-DN6_Tc_N_CD40L+	23
CASSFPGTGGTDTQYF	V6-8	J2-3	LULO-TC-DN6_Tc_N_CD40L+	1
CASSFSGGSNQPQHF	V6-8	J1-5	LULO-TC-DN6_Tc_N_CD40L+	18
CASSFVAGTDNPEFTDTQYF	V6-8	J2-3	LULO-TC-DN6_Tc_N_CD40L+	1
CASSGEPGPNEKLFF	V6-8	J1-4	LULO-TC-DN6_Tc_N_CD40L+	12
CASSGEQSRRGSYNEQFF	V6-8	J2-1	LULO-TC-DN6_Tc_N_CD40L+	46
CASSGGVGYTF	V6-8	J1-2	LULO-TC-DN6_Tc_N_CD40L+	7
CASSGLAGKLEQFF	V6-8	J2-1	LULO-TC-DN6_Tc_N_CD40L+	5
CASSGLAGKLEQFF	V6-8	J2-7	LULO-TC-DN6_Tc_N_CD40L+	1
CASSGLGALEKLFF	V6-8	J1-4	LULO-TC-DN6_Tc_N_CD40L+	12
CASSGPEQFF	V6-8	J2-1	LULO-TC-DN6_Tc_N_CD40L+	19
CASSGPEQFF	V6-8	J2-7	LULO-TC-DN6_Tc_N_CD40L+	1
CASSHDLDGYNEQFF	V6-8	J2-1	LULO-TC-DN6_Tc_N_CD40L+	1
CASSHVPGQGLTEAFF	V6-8	J1-1	LULO-TC-DN6_Tc_N_CD40L+	2
CASSIDTINEAFF	V6-8	J1-1	LULO-TC-DN6_Tc_N_CD40L+	11
CASSIGQGGNQPQHF	V6-8	J1-5	LULO-TC-DN6_Tc_N_CD40L+	45
CASSKGSTGAYEQYV	V6-8	J2-7	LULO-TC-DN6_Tc_N_CD40L+	32
CASSKRDLYEQYF	V6-8	J2-7	LULO-TC-DN6_Tc_N_CD40L+	9
CASSKTGDTDTQYF	V6-8	J2-3	LULO-TC-DN6_Tc_N_CD40L+	4
CASSLAVNTEAFF	V6-8	J1-1	LULO-TC-DN6_Tc_N_CD40L+	29
CASSLGQHNEQFF	V6-8	J2-1	LULO-TC-DN6_Tc_N_CD40L+	29
CASSLGQYNEQFF	V6-8	J2-1	LULO-TC-DN6_Tc_N_CD40L+	3
CASSLLAGGRGEQFF	V6-8	J2-1	LULO-TC-DN6_Tc_N_CD40L+	1
CASSLLSKPSTDTQYF	V6-8	J2-3	LULO-TC-DN6_Tc_N_CD40L+	1
CASSLNRGLNTEAFF	V6-8	J1-1	LULO-TC-DN6_Tc_N_CD40L+	1
CASSLPGTGVTEAFF	V6-8	J1-1	LULO-TC-DN6_Tc_N_CD40L+	1
CASSLPPQYQETQYF	V6-8	J2-5	LULO-TC-DN6_Tc_N_CD40L+	1
CASSLPTISYNEQFF	V6-8	J2-1	LULO-TC-DN6_Tc_N_CD40L+	17
CASSLSAYNEQFF	V6-8	J2-1	LULO-TC-DN6_Tc_N_CD40L+	47
CASSLSILGNEQFF	V6-8	J2-1	LULO-TC-DN6_Tc_N_CD40L+	1
CASSLTGDPGELFF	V6-8	J2-2	LULO-TC-DN6_Tc_N_CD40L+	10
CASSLTLGTEAFF	V6-8	J1-1	LULO-TC-DN6_Tc_N_CD40L+	1
CASSLTVGSGANVLTF	V6-8	J2-6	LULO-TC-DN6_Tc_N_CD40L+	4
CASSMGAWSTDTQYF	V6-8	J2-3	LULO-TC-DN6_Tc_N_CD40L+	1
CASSNTGMLETQYF	V6-8	J2-1	LULO-TC-DN6_Tc_N_CD40L+	3
CASSNTGMLETQYF	V6-8	J2-5	LULO-TC-DN6_Tc_N_CD40L+	20
CASSNTGMLETQYF	V6-8	J2-7	LULO-TC-DN6_Tc_N_CD40L+	1
CASSPDPGGSYNEQFF	V6-8	J2-1	LULO-TC-DN6_Tc_N_CD40L+	1
CASSPDRAPNGYTF	V6-8	J1-2	LULO-TC-DN6_Tc_N_CD40L+	1
CASSPGGTGSYNEQFF	V6-8	J2-1	LULO-TC-DN6_Tc_N_CD40L+	1
CASSPGLAGHEQFF	V6-8	J2-1	LULO-TC-DN6_Tc_N_CD40L+	2
CASSPGLAGYSYNEQFF	V6-8	J2-1	LULO-TC-DN6_Tc_N_CD40L+	27
CASSPGLTSSEQYF	V6-8	J2-7	LULO-TC-DN6_Tc_N_CD40L+	1
CASSPMDRVAEAFF	V6-8	J1-1	LULO-TC-DN6_Tc_N_CD40L+	13
CASSPNSPSPLHF	V6-8	J1-6	LULO-TC-DN6_Tc_N_CD40L+	11
CASSPRETQYF	V6-8	J2-5	LULO-TC-DN6_Tc_N_CD40L+	3
CASSPRLGGQETQYF	V6-8	J2-5	LULO-TC-DN6_Tc_N_CD40L+	1
CASSPTQRDYGYTF	V6-8	J1-2	LULO-TC-DN6_Tc_N_CD40L+	1
CASSPWTGGTGNTIYF	V6-8	J1-3	LULO-TC-DN6_Tc_N_CD40L+	7
CASSQGRGNQPHHF	V6-8	J1-5	LULO-TC-DN6_Tc_N_CD40L+	1
CASSQGRGNQPQHF	V6-8	J1-5	LULO-TC-DN6_Tc_N_CD40L+	22
CASSQPRDRPTNEKLFF	V6-8	J1-4	LULO-TC-DN6_Tc_N_CD40L+	16
CASSQRTVKNTEAFF	V6-8	J1-1	LULO-TC-DN6_Tc_N_CD40L+	2
CASSRGLGNEQFF	V6-8	J2-1	LULO-TC-DN6_Tc_N_CD40L+	1
CASSRGQLYGYTF	V6-8	J1-2	LULO-TC-DN6_Tc_N_CD40L+	1
CASSRTEQETQYF	V6-8	J2-5	LULO-TC-DN6_Tc_N_CD40L+	1
CASSRTGEGNTEAFF	V6-8	J1-1	LULO-TC-DN6_Tc_N_CD40L+	3
CASSRTGLQETQYF	V6-8	J2-5	LULO-TC-DN6_Tc_N_CD40L+	4
CASSSAREQYF	V6-8	J2-7	LULO-TC-DN6_Tc_N_CD40L+	3
CASSSGQGTQTQYF	V6-8	J2-5	LULO-TC-DN6_Tc_N_CD40L+	1
CASSSGTSGLKNIQYF	V6-8	J2-4	LULO-TC-DN6_Tc_N_CD40L+	1
CASSSPGSQETQYF	V6-8	J2-5	LULO-TC-DN6_Tc_N_CD40L+	18
CASSSPGSQETQYF	V6-8	J2-7	LULO-TC-DN6_Tc_N_CD40L+	1
CASSSPTGVSYEQYF	V6-8	J2-7	LULO-TC-DN6_Tc_N_CD40L+	19
CASSSVGKLFF	V6-8	J1-4	LULO-TC-DN6_Tc_N_CD40L+	16
CASSTDRHGYTF	V6-8	J1-2	LULO-TC-DN6_Tc_N_CD40L+	3
CASSTLTGESYGYTF	V6-8	J1-2	LULO-TC-DN6_Tc_N_CD40L+	20
CASSTLTGESYSYTF	V6-8	J1-2	LULO-TC-DN6_Tc_N_CD40L+	1
CASSTTGANYGYTF	V6-8	J1-2	LULO-TC-DN6_Tc_N_CD40L+	4
CASSVYNEQFF	V6-8	J2-1	LULO-TC-DN6_Tc_N_CD40L+	53
CASSVYNEQFF	V6-8	J2-7	LULO-TC-DN6_Tc_N_CD40L+	1
CASSWAGTQYF	V6-8	J2-5	LULO-TC-DN6_Tc_N_CD40L+	69
CASSWAGTQYF	V6-8	J2-7	LULO-TC-DN6_Tc_N_CD40L+	4
CASSWARTQYF	V6-8	J2-7	LULO-TC-DN6_Tc_N_CD40L+	1
CASSWDRDEKLFF	V6-8	J1-4	LULO-TC-DN6_Tc_N_CD40L+	12
CASSWDTYNEQFF	V6-8	J2-1	LULO-TC-DN6_Tc_N_CD40L+	13
CASSWGASTGELFF	V6-8	J2-2	LULO-TC-DN6_Tc_N_CD40L+	30
CASSWGVQDQPQHF	V6-8	J1-5	LULO-TC-DN6_Tc_N_CD40L+	12
CASSYAGQGASGYTF	V6-8	J1-2	LULO-TC-DN6_Tc_N_CD40L+	9
CASSYATATEAFF	V6-8	J1-1	LULO-TC-DN6_Tc_N_CD40L+	22
CASSYDEKLFF	V6-8	J1-4	LULO-TC-DN6_Tc_N_CD40L+	1
CASSYERDEKLFF	V6-8	J1-4	LULO-TC-DN6_Tc_N_CD40L+	6
CASSYFGGDEQFF	V6-8	J2-1	LULO-TC-DN6_Tc_N_CD40L+	8
CASSYGGPGELFF	V6-8	J2-2	LULO-TC-DN6_Tc_N_CD40L+	12
CASSYGGSAGYTF	V6-8	J1-2	LULO-TC-DN6_Tc_N_CD40L+	4
CASSYGHELGYTF	V6-8	J1-2	LULO-TC-DN6_Tc_N_CD40L+	20
CASSYGPGLNSPLHF	V6-8	J1-6	LULO-TC-DN6_Tc_N_CD40L+	14
CASSYGQGAEKLFF	V6-8	J1-4	LULO-TC-DN6_Tc_N_CD40L+	13
CASSYGRDLILNEQFF	V6-8	J2-1	LULO-TC-DN6_Tc_N_CD40L+	35
CASSYGRDLILNEQFF	V6-8	J2-7	LULO-TC-DN6_Tc_N_CD40L+	1
CASSYLAGDTGELFF	V6-8	J2-2	LULO-TC-DN6_Tc_N_CD40L+	5
CASSYLDPAGNEQFF	V6-8	J2-1	LULO-TC-DN6_Tc_N_CD40L+	5
CASSYPHKLAGVSNEQFF	V6-8	J2-1	LULO-TC-DN6_Tc_N_CD40L+	7
CASSYRDIQGEKLFF	V6-8	J1-4	LULO-TC-DN6_Tc_N_CD40L+	8
CASSYREVTNTEAFF	V6-8	J1-1	LULO-TC-DN6_Tc_N_CD40L+	4
CASSYRGDTTEAFF	V6-8	J1-1	LULO-TC-DN6_Tc_N_CD40L+	6
CASSYRGGYSNQPQHF	V6-8	J1-5	LULO-TC-DN6_Tc_N_CD40L+	16
CASSYSAGTGDYGYTF	V6-8	J1-2	LULO-TC-DN6_Tc_N_CD40L+	5
CASSYSAGTGNTIYF	V6-8	J1-3	LULO-TC-DN6_Tc_N_CD40L+	1
CASSYSARGHEQFF	V6-8	J2-1	LULO-TC-DN6_Tc_N_CD40L+	10
CASSYSARGHEQFF	V6-8	J2-7	LULO-TC-DN6_Tc_N_CD40L+	1
CASSYSFDSPPDTQYF	V6-8	J2-3	LULO-TC-DN6_Tc_N_CD40L+	6
CASSYSGGGEQYF	V6-8	J2-1	LULO-TC-DN6_Tc_N_CD40L+	2
CASSYSGGGEQYF	V6-8	J2-7	LULO-TC-DN6_Tc_N_CD40L+	7
CASSYSGGGYEQYF	V6-8	J2-1	LULO-TC-DN6_Tc_N_CD40L+	1
CASSYSGGGYEQYF	V6-8	J2-7	LULO-TC-DN6_Tc_N_CD40L+	11
CASSYSGGGYEQYV	V6-8	J2-7	LULO-TC-DN6_Tc_N_CD40L+	1
CASSYSGGPYEQYF	V6-8	J2-7	LULO-TC-DN6_Tc_N_CD40L+	5
CASSYSGMGQPQHF	V6-8	J1-5	LULO-TC-DN6_Tc_N_CD40L+	27
CASSYSGQEQYF	V6-8	J2-7	LULO-TC-DN6_Tc_N_CD40L+	9
CASSYSGRDDEQFF	V6-8	J2-1	LULO-TC-DN6_Tc_N_CD40L+	5
CASSYSGRDDEQFF	V6-8	J2-7	LULO-TC-DN6_Tc_N_CD40L+	1
CASSYSGSLFLYNEQFF	V6-8	J2-1	LULO-TC-DN6_Tc_N_CD40L+	10
CASSYSGSLFLYNEQFF	V6-8	J2-7	LULO-TC-DN6_Tc_N_CD40L+	1
CASSYSGTQYYSPFHF	V6-8	J1-6	LULO-TC-DN6_Tc_N_CD40L+	1
CASSYSGTQYYSPLHF	V6-8	J1-6	LULO-TC-DN6_Tc_N_CD40L+	3
CASSYSISAGPGYTF	V6-8	J1-2	LULO-TC-DN6_Tc_N_CD40L+	30
CASSYSKGLGGLSEKLFF	V6-8	J1-4	LULO-TC-DN6_Tc_N_CD40L+	17
CASSYSKGVGETQYF	V6-8	J2-5	LULO-TC-DN6_Tc_N_CD40L+	8
CASSYSKYDTYNEQFF	V6-8	J2-1	LULO-TC-DN6_Tc_N_CD40L+	19
CASSYSKYDTYNEQFF	V6-8	J2-7	LULO-TC-DN6_Tc_N_CD40L+	1
CASSYSLAGDEQFF	V6-8	J2-1	LULO-TC-DN6_Tc_N_CD40L+	5
CASSYSLDEQFF	V6-8	J2-1	LULO-TC-DN6_Tc_N_CD40L+	15
CASSYSLTSSWFF	V6-8	J2-1	LULO-TC-DN6_Tc_N_CD40L+	43
CASSYSPGRLSGNTIYF	V6-8	J1-3	LULO-TC-DN6_Tc_N_CD40L+	6
CASSYSPGSTEAFF	V6-8	J1-1	LULO-TC-DN6_Tc_N_CD40L+	12
CASSYSQGQVEQFF	V6-8	J2-1	LULO-TC-DN6_Tc_N_CD40L+	8
CASSYSRGADGYTF	V6-8	J1-2	LULO-TC-DN6_Tc_N_CD40L+	3
CASSYSRGGGDEKLFF	V6-8	J1-4	LULO-TC-DN6_Tc_N_CD40L+	3
CASSYSRGNEKLFF	V6-8	J1-4	LULO-TC-DN6_Tc_N_CD40L+	5
CASSYSRGRSQHF	V6-8	J1-5	LULO-TC-DN6_Tc_N_CD40L+	42
CASSYSSNMNTEAFF	V6-8	J1-1	LULO-TC-DN6_Tc_N_CD40L+	2
CASSYSSYNSPLHF	V6-8	J1-6	LULO-TC-DN6_Tc_N_CD40L+	9
CASSYSTIPGELFF	V6-8	J2-2	LULO-TC-DN6_Tc_N_CD40L+	11
CASSYTGGSGYTF	V6-8	J1-2	LULO-TC-DN6_Tc_N_CD40L+	5
CASSYTGTAPYSNQPQHF	V6-8	J1-5	LULO-TC-DN6_Tc_N_CD40L+	4
CASSYTTGFETQYF	V6-8	J2-5	LULO-TC-DN6_Tc_N_CD40L+	5
CASSYVMDNQPQHF	V6-8	J1-5	LULO-TC-DN6_Tc_N_CD40L+	11
CASSYVYNEQFF	V6-8	J2-1	LULO-TC-DN6_Tc_N_CD40L+	7
CASSYWPGQSHQPQHF	V6-8	J1-5	LULO-TC-DN6_Tc_N_CD40L+	19
CASTDPGQGNYGYTF	V6-8	J1-2	LULO-TC-DN6_Tc_N_CD40L+	1
CASTQRGPYYNEQFF	V6-8	J2-1	LULO-TC-DN6_Tc_N_CD40L+	1
CASTREVNTGELFF	V6-8	J2-2	LULO-TC-DN6_Tc_N_CD40L+	17
CATEENNEQFF	V6-8	J2-1	LULO-TC-DN6_Tc_N_CD40L+	25
CATGTSGSGGTGELFF	V6-8	J2-2	LULO-TC-DN6_Tc_N_CD40L+	1
CATKPGTGVTGELFF	V6-8	J2-2	LULO-TC-DN6_Tc_N_CD40L+	8
CATPWLVLWLHL	V6-8	J1-6	LULO-TC-DN6_Tc_N_CD40L+	1
CATSDPGVGVQETQYF	V6-8	J2-5	LULO-TC-DN6_Tc_N_CD40L+	1
CATSGTSYNEQFF	V6-8	J2-1	LULO-TC-DN6_Tc_N_CD40L+	59
CATSRGGGGETQYF	V6-8	J2-7	LULO-TC-DN6_Tc_N_CD40L+	1
CAVNSGTGGAGGYTF	V6-8	J1-2	LULO-TC-DN6_Tc_N_CD40L+	56
CTSRPQQGPSGNTIYF	V6-8	J1-3	LULO-TC-DN6_Tc_N_CD40L+	1
FPLRLGNTYGYTF	V6-8	J1-2	LULO-TC-DN6_Tc_N_CD40L+	4
RASSYWPGQSHQPQHF	V6-8	J1-5	LULO-TC-DN6_Tc_N_CD40L+	1
SAPAVNGSGPSMNTEAFF	V6-8	J1-1	LULO-TC-DN6_Tc_N_CD40L+	1
YASSVYNEQFF	V6-8	J2-1	LULO-TC-DN6_Tc_N_CD40L+	1
CASKEGQTNTGELFF	V6-9	J2-2	LULO-TC-DN6_Tc_N_CD40L+	1
CASSEIQTYEQYV	V6-9	J2-7	LULO-TC-DN6_Tc_N_CD40L+	1
CASSYGHELGYTF	V6-9	J1-2	LULO-TC-DN6_Tc_N_CD40L+	1
CASSYSISAGPGYTF	V6-9	J1-2	LULO-TC-DN6_Tc_N_CD40L+	1
CACSLEWRGDETQYF	V7-2	J2-7	LULO-TC-DN6_Tc_N_CD40L+	2
CACSLIIGRLRGETQDW	V7-2	J2-3	LULO-TC-DN6_Tc_N_CD40L+	1
CACSLLAASYNEQFF	V7-2	J2-1	LULO-TC-DN6_Tc_N_CD40L+	1
CACSLLAGGPDTQYF	V7-2	J2-3	LULO-TC-DN6_Tc_N_CD40L+	1
CACSLREGTNSMVKNIQYF	V7-2	J2-4	LULO-TC-DN6_Tc_N_CD40L+	1
CACSLREGTNSMVKNIQYF	V7-2	J2-7	LULO-TC-DN6_Tc_N_CD40L+	1
CACTDGQGAYEQYF	V7-2	J2-7	LULO-TC-DN6_Tc_N_CD40L+	2
CAGSLEAGGRGDTQYF	V7-2	J2-3	LULO-TC-DN6_Tc_N_CD40L+	3
CAGSLEGRRDSNYGYTF	V7-2	J1-2	LULO-TC-DN6_Tc_N_CD40L+	2
CAGSPGQSSTGELFF	V7-2	J2-2	LULO-TC-DN6_Tc_N_CD40L+	2
CAGSSGLARITDTQYF	V7-2	J2-3	LULO-TC-DN6_Tc_N_CD40L+	2
CAGSVEPSLDEQFF	V7-2	J2-1	LULO-TC-DN6_Tc_N_CD40L+	1
CAIGQGDLRYF	V7-2	J2-1	LULO-TC-DN6_Tc_N_CD40L+	3
CAIGQGDLRYF	V7-2	J2-4	LULO-TC-DN6_Tc_N_CD40L+	12
CAIGQGDLRYF	V7-2	J2-7	LULO-TC-DN6_Tc_N_CD40L+	3
CAIGTFNYGYTF	V7-2	J1-2	LULO-TC-DN6_Tc_N_CD40L+	2
CAIRAGGAYNEQFF	V7-2	J2-1	LULO-TC-DN6_Tc_N_CD40L+	2
CAIRARGHGTDTQYF	V7-2	J2-3	LULO-TC-DN6_Tc_N_CD40L+	2
CAISFSAAGADTQYF	V7-2	J2-3	LULO-TC-DN6_Tc_N_CD40L+	5
CAISGSSAGAFNEQFF	V7-2	J2-1	LULO-TC-DN6_Tc_N_CD40L+	2
CAISLEWRGDETQYF	V7-2	J2-5	LULO-TC-DN6_Tc_N_CD40L+	1
CAISLREGTNSMVKKIKYF	V7-2	J2-4	LULO-TC-DN6_Tc_N_CD40L+	1
CAISLREGTNSMVKQSNYF	V7-2	J2-4	LULO-TC-DN6_Tc_N_CD40L+	1
CAISPSGRETQYF	V7-2	J2-5	LULO-TC-DN6_Tc_N_CD40L+	1
CAISSPDGRTGYGYTF	V7-2	J1-2	LULO-TC-DN6_Tc_N_CD40L+	1
CAISVGQGGDNEQFF	V7-2	J2-1	LULO-TC-DN6_Tc_N_CD40L+	1
CANSASTGLSSGNTIYF	V7-2	J1-3	LULO-TC-DN6_Tc_N_CD40L+	1
CANSLAGDTQYF	V7-2	J2-3	LULO-TC-DN6_Tc_N_CD40L+	1
CANSLDVLLKTTSTDTQYF	V7-2	J2-3	LULO-TC-DN6_Tc_N_CD40L+	1
CANSLEAGGRGDTQYF	V7-2	J2-3	LULO-TC-DN6_Tc_N_CD40L+	1
CANSLEWRGDETQYF	V7-2	J2-5	LULO-TC-DN6_Tc_N_CD40L+	1
CANSLLAGGPDTQYF	V7-2	J2-3	LULO-TC-DN6_Tc_N_CD40L+	1
CANSLSQGAGQPQHF	V7-2	J1-5	LULO-TC-DN6_Tc_N_CD40L+	2
CANSPSYEQYF	V7-2	J2-7	LULO-TC-DN6_Tc_N_CD40L+	1
CANSSGQGAQAYGYTF	V7-2	J1-2	LULO-TC-DN6_Tc_N_CD40L+	1
CAPRDRGASYEQYF	V7-2	J2-7	LULO-TC-DN6_Tc_N_CD40L+	1
CAREGIETQYF	V7-2	J2-5	LULO-TC-DN6_Tc_N_CD40L+	1
CARSASTGLSSGNTIYF	V7-2	J1-3	LULO-TC-DN6_Tc_N_CD40L+	3
CARSGPGTGVAEQYV	V7-2	J2-7	LULO-TC-DN6_Tc_N_CD40L+	1
CARSLEAGGRGDTQYF	V7-2	J2-3	LULO-TC-DN6_Tc_N_CD40L+	1
CARSLERQGKVNTQYF	V7-2	J2-3	LULO-TC-DN6_Tc_N_CD40L+	2
CARSLLAGGPDTQYF	V7-2	J2-3	LULO-TC-DN6_Tc_N_CD40L+	3
CARSLRDRGYQPQHF	V7-2	J1-5	LULO-TC-DN6_Tc_N_CD40L+	189
CARSLRVRGYQPQHF	V7-2	J1-5	LULO-TC-DN6_Tc_N_CD40L+	1
CARSPSPGSILARGYTF	V7-2	J1-2	LULO-TC-DN6_Tc_N_CD40L+	1
CARSRGGAREKLFF	V7-2	J1-4	LULO-TC-DN6_Tc_N_CD40L+	1
CARSRGQLYGYTF	V7-2	J1-2	LULO-TC-DN6_Tc_N_CD40L+	1
CARSSTGGLGYGYTF	V7-2	J1-2	LULO-TC-DN6_Tc_N_CD40L+	2
CARTDGQGAYEQYF	V7-2	J2-7	LULO-TC-DN6_Tc_N_CD40L+	1
CARTRYRGTEAFF	V7-2	J1-1	LULO-TC-DN6_Tc_N_CD40L+	2
CASAFATNEKLFF	V7-2	J1-4	LULO-TC-DN6_Tc_N_CD40L+	2
CASAGGEQYF	V7-2	J2-7	LULO-TC-DN6_Tc_N_CD40L+	4
CASAPSSGRGQEYF	V7-2	J2-3	LULO-TC-DN6_Tc_N_CD40L+	1
CASAQGGTEAFF	V7-2	J1-1	LULO-TC-DN6_Tc_N_CD40L+	1
CASARGGSPYEQYV	V7-2	J2-7	LULO-TC-DN6_Tc_N_CD40L+	11
CASCQVSYLLAKNIQYF	V7-2	J2-4	LULO-TC-DN6_Tc_N_CD40L+	1
CASDEGGSTDTQYF	V7-2	J2-3	LULO-TC-DN6_Tc_N_CD40L+	3
CASDGEAGLGTEAFF	V7-2	J1-1	LULO-TC-DN6_Tc_N_CD40L+	3
CASEASGGHSYNEQFF	V7-2	J2-1	LULO-TC-DN6_Tc_N_CD40L+	3
CASEDSFNQPQHF	V7-2	J1-5	LULO-TC-DN6_Tc_N_CD40L+	2
CASEQQESGGTQYF	V7-2	J2-1	LULO-TC-DN6_Tc_N_CD40L+	1
CASEQQESGGTQYF	V7-2	J2-5	LULO-TC-DN6_Tc_N_CD40L+	7
CASEQQESGGTQYF	V7-2	J2-7	LULO-TC-DN6_Tc_N_CD40L+	1
CASESGTGGWGNTGELFF	V7-2	J2-2	LULO-TC-DN6_Tc_N_CD40L+	1
CASGDWRGRNTEAFF	V7-2	J1-1	LULO-TC-DN6_Tc_N_CD40L+	1
CASGEGGSTGELFF	V7-2	J2-2	LULO-TC-DN6_Tc_N_CD40L+	20
CASGEITTYTNEQFF	V7-2	J2-1	LULO-TC-DN6_Tc_N_CD40L+	2
CASGGTVLSTDTQYF	V7-2	J2-3	LULO-TC-DN6_Tc_N_CD40L+	30
CASGIGEFPQHF	V7-2	J1-5	LULO-TC-DN6_Tc_N_CD40L+	2
CASGINQPQHF	V7-2	J1-5	LULO-TC-DN6_Tc_N_CD40L+	2
CASGLDVLLKTTSTDTQYF	V7-2	J2-3	LULO-TC-DN6_Tc_N_CD40L+	2
CASGLPTDTQYF	V7-2	J2-3	LULO-TC-DN6_Tc_N_CD40L+	1
CASGNTDTQYF	V7-2	J2-3	LULO-TC-DN6_Tc_N_CD40L+	1
CASGNTGELFF	V7-2	J2-2	LULO-TC-DN6_Tc_N_CD40L+	11
CASGSTDTQYF	V7-2	J2-3	LULO-TC-DN6_Tc_N_CD40L+	1
CASGTPSNTEAFF	V7-2	J1-1	LULO-TC-DN6_Tc_N_CD40L+	1
CASGTSGRALDTQYF	V7-2	J2-3	LULO-TC-DN6_Tc_N_CD40L+	1
CASHDGGGYGYTF	V7-2	J1-2	LULO-TC-DN6_Tc_N_CD40L+	2
CASHPGAGGYTF	V7-2	J1-2	LULO-TC-DN6_Tc_N_CD40L+	2
CASIASTGLSSGNTIYF	V7-2	J1-3	LULO-TC-DN6_Tc_N_CD40L+	1
CASIEQDYGYTF	V7-2	J1-2	LULO-TC-DN6_Tc_N_CD40L+	4
CASIGTSGRGSTDTQYF	V7-2	J2-3	LULO-TC-DN6_Tc_N_CD40L+	1
CASIRQTGGGTEAFF	V7-2	J1-1	LULO-TC-DN6_Tc_N_CD40L+	1
CASKEGQTNTGELFF	V7-2	J2-2	LULO-TC-DN6_Tc_N_CD40L+	5
CASKGAGELFF	V7-2	J2-2	LULO-TC-DN6_Tc_N_CD40L+	8
CASKGSPSGGVGQFF	V7-2	J2-1	LULO-TC-DN6_Tc_N_CD40L+	5
CASKLRAVQETQYF	V7-2	J2-5	LULO-TC-DN6_Tc_N_CD40L+	2
CASKRGLYNGELFF	V7-2	J2-2	LULO-TC-DN6_Tc_N_CD40L+	1
CASKRGLYTAELVG	V7-2	J2-2	LULO-TC-DN6_Tc_N_CD40L+	1
CASKRGLYTEELFF	V7-2	J2-2	LULO-TC-DN6_Tc_N_CD40L+	1
CASKRGLYTGELFF	V7-2	J1-4	LULO-TC-DN6_Tc_N_CD40L+	2
CASKRGLYTGELFF	V7-2	J2-2	LULO-TC-DN6_Tc_N_CD40L+	6842
CASKRGLYTGELFL	V7-2	J2-2	LULO-TC-DN6_Tc_N_CD40L+	1
CASKRGLYTGELFY	V7-2	J2-2	LULO-TC-DN6_Tc_N_CD40L+	2
CASKRGLYTGELGF	V7-2	J2-2	LULO-TC-DN6_Tc_N_CD40L+	2
CASKRGLYTGGLGYGYTF	V7-2	J1-2	LULO-TC-DN6_Tc_N_CD40L+	1
CASKRGLYTRELFF	V7-2	J2-2	LULO-TC-DN6_Tc_N_CD40L+	1
CASKVTERGLYNEQFF	V7-2	J2-1	LULO-TC-DN6_Tc_N_CD40L+	30
CASKYMQETQYF	V7-2	J2-5	LULO-TC-DN6_Tc_N_CD40L+	5
CASKYMQETQYF	V7-2	J2-7	LULO-TC-DN6_Tc_N_CD40L+	1
CASLGASAGANVLTF	V7-2	J2-6	LULO-TC-DN6_Tc_N_CD40L+	1
CASLGLADDNEQFF	V7-2	J2-1	LULO-TC-DN6_Tc_N_CD40L+	2
CASLGRGPYEQYV	V7-2	J2-7	LULO-TC-DN6_Tc_N_CD40L+	1
CASLSGSYEQYV	V7-2	J2-7	LULO-TC-DN6_Tc_N_CD40L+	1
CASMGGASGYTF	V7-2	J1-2	LULO-TC-DN6_Tc_N_CD40L+	3
CASMGGRGSADTQYF	V7-2	J2-3	LULO-TC-DN6_Tc_N_CD40L+	2
CASMGLAGGSYNEQFF	V7-2	J2-1	LULO-TC-DN6_Tc_N_CD40L+	80
CASMGLAGGSYNEQFF	V7-2	J2-7	LULO-TC-DN6_Tc_N_CD40L+	1
CASMPSNRNTDEQYF	V7-2	J2-7	LULO-TC-DN6_Tc_N_CD40L+	1
CASNIAGVAYNEQFF	V7-2	J2-1	LULO-TC-DN6_Tc_N_CD40L+	1
CASNKLAGGQETQYF	V7-2	J2-5	LULO-TC-DN6_Tc_N_CD40L+	1
CASNKLAGGQETQYF	V7-2	J2-7	LULO-TC-DN6_Tc_N_CD40L+	1
CASNLDVLLKTTSTDTQYF	V7-2	J2-3	LULO-TC-DN6_Tc_N_CD40L+	1
CASNLIIGRLRGDTQYF	V7-2	J2-3	LULO-TC-DN6_Tc_N_CD40L+	2
CASNLLAGGPDTQYF	V7-2	J2-3	LULO-TC-DN6_Tc_N_CD40L+	1
CASNMGLAGAFTGELFF	V7-2	J2-2	LULO-TC-DN6_Tc_N_CD40L+	3
CASNNNFRGRCRF	V7-2	J2-1	LULO-TC-DN6_Tc_N_CD40L+	23
CASNPGQSSTGELFF	V7-2	J2-2	LULO-TC-DN6_Tc_N_CD40L+	1
CASNRGQLYGYTF	V7-2	J1-2	LULO-TC-DN6_Tc_N_CD40L+	1
CASNSETDPEETQYF	V7-2	J2-5	LULO-TC-DN6_Tc_N_CD40L+	4
CASNSTGGLGYGYTF	V7-2	J1-2	LULO-TC-DN6_Tc_N_CD40L+	1
CASQGASGRGEGETQYF	V7-2	J2-5	LULO-TC-DN6_Tc_N_CD40L+	10
CASQGASGRGEGETQYF	V7-2	J2-7	LULO-TC-DN6_Tc_N_CD40L+	1
CASRAGTGDYEQYF	V7-2	J2-7	LULO-TC-DN6_Tc_N_CD40L+	2
CASRALAGGPDTQYF	V7-2	J2-3	LULO-TC-DN6_Tc_N_CD40L+	1
CASRALAGGPTDTQYF	V7-2	J2-3	LULO-TC-DN6_Tc_N_CD40L+	154
CASRALSGTNDEQFF	V7-2	J2-1	LULO-TC-DN6_Tc_N_CD40L+	8
CASRDGQGNTEAFF	V7-2	J1-1	LULO-TC-DN6_Tc_N_CD40L+	1
CASRDGTAYQETQYF	V7-2	J2-5	LULO-TC-DN6_Tc_N_CD40L+	1
CASRDPGTGITGELFF	V7-2	J2-2	LULO-TC-DN6_Tc_N_CD40L+	124
CASRDRGVVEAFF	V7-2	J1-1	LULO-TC-DN6_Tc_N_CD40L+	4
CASRDSDRGYEQYF	V7-2	J2-7	LULO-TC-DN6_Tc_N_CD40L+	4
CASRDSGIVEAFF	V7-2	J1-1	LULO-TC-DN6_Tc_N_CD40L+	1
CASRDSGVVEAFF	V7-2	J1-1	LULO-TC-DN6_Tc_N_CD40L+	3861
CASRDSGVVEAFI	V7-2	J1-1	LULO-TC-DN6_Tc_N_CD40L+	1
CASRDSGVVEAFY	V7-2	J1-1	LULO-TC-DN6_Tc_N_CD40L+	1
CASRDSGVVEAIF	V7-2	J1-1	LULO-TC-DN6_Tc_N_CD40L+	1
CASREDRGAYEQYF	V7-2	J2-1	LULO-TC-DN6_Tc_N_CD40L+	1
CASREDRGAYEQYF	V7-2	J2-7	LULO-TC-DN6_Tc_N_CD40L+	7
CASRENSPEAFF	V7-2	J1-1	LULO-TC-DN6_Tc_N_CD40L+	3
CASRERQGASYNEQFF	V7-2	J2-1	LULO-TC-DN6_Tc_N_CD40L+	1
CASRGAGATNQPQHF	V7-2	J1-5	LULO-TC-DN6_Tc_N_CD40L+	2
CASRGEAQAYEQYV	V7-2	J2-1	LULO-TC-DN6_Tc_N_CD40L+	1
CASRGLAGVSYNEQFF	V7-2	J2-1	LULO-TC-DN6_Tc_N_CD40L+	7
CASRGPNTDTQYF	V7-2	J2-3	LULO-TC-DN6_Tc_N_CD40L+	1
CASRGRAETQYF	V7-2	J2-5	LULO-TC-DN6_Tc_N_CD40L+	2
CASRGTGETQYF	V7-2	J2-1	LULO-TC-DN6_Tc_N_CD40L+	4
CASRGTGETQYF	V7-2	J2-5	LULO-TC-DN6_Tc_N_CD40L+	142
CASRGTGETQYF	V7-2	J2-7	LULO-TC-DN6_Tc_N_CD40L+	6
CASRGTGTALNTEAFF	V7-2	J1-1	LULO-TC-DN6_Tc_N_CD40L+	1
CASRGTSATSTDTQYF	V7-2	J2-3	LULO-TC-DN6_Tc_N_CD40L+	1
CASRKGGSSYNEQFF	V7-2	J2-1	LULO-TC-DN6_Tc_N_CD40L+	5
CASRLDSTPKTGELFF	V7-2	J2-2	LULO-TC-DN6_Tc_N_CD40L+	1
CASRLDSTPNTGELFF	V7-2	J2-2	LULO-TC-DN6_Tc_N_CD40L+	30
CASRLGAKNTF	V7-2	J1-2	LULO-TC-DN6_Tc_N_CD40L+	3
CASRLGQIYEQYF	V7-2	J2-7	LULO-TC-DN6_Tc_N_CD40L+	13
CASRLGSQVPSYEQYV	V7-2	J2-7	LULO-TC-DN6_Tc_N_CD40L+	2
CASRLGTNSYEQYF	V7-2	J2-7	LULO-TC-DN6_Tc_N_CD40L+	1
CASRLMAEQFF	V7-2	J2-1	LULO-TC-DN6_Tc_N_CD40L+	2
CASRLQGSAEAFF	V7-2	J1-1	LULO-TC-DN6_Tc_N_CD40L+	13
CASRLRDRVQPQHF	V7-2	J1-5	LULO-TC-DN6_Tc_N_CD40L+	1
CASRLRTENTEAFF	V7-2	J1-1	LULO-TC-DN6_Tc_N_CD40L+	3
CASRLSQGAGQPQHF	V7-2	J1-5	LULO-TC-DN6_Tc_N_CD40L+	1
CASRLTGGGGEQYF	V7-2	J2-7	LULO-TC-DN6_Tc_N_CD40L+	1
CASRMAGTGFYGYTF	V7-2	J1-2	LULO-TC-DN6_Tc_N_CD40L+	2
CASRMGLAGAFTGELFF	V7-2	J2-2	LULO-TC-DN6_Tc_N_CD40L+	2
CASRNLGSSGRTDTQYF	V7-2	J2-3	LULO-TC-DN6_Tc_N_CD40L+	3
CASRNSGVVEAFF	V7-2	J1-1	LULO-TC-DN6_Tc_N_CD40L+	1
CASRPPTGGKNYGYTF	V7-2	J1-2	LULO-TC-DN6_Tc_N_CD40L+	2
CASRPRGVAGASTDTQYF	V7-2	J2-3	LULO-TC-DN6_Tc_N_CD40L+	16
CASRPSNRNTDEQYF	V7-2	J2-4J2-5	LULO-TC-DN6_Tc_N_CD40L+	1
CASRPSNRNTDEQYF	V7-2	J2-7	LULO-TC-DN6_Tc_N_CD40L+	34
CASRPTWGSQETQYF	V7-2	J2-5	LULO-TC-DN6_Tc_N_CD40L+	1
CASRPVTGTSGGGTDTQYF	V7-2	J2-3	LULO-TC-DN6_Tc_N_CD40L+	4
CASRPWPTGGLIYEQYF	V7-2	J2-7	LULO-TC-DN6_Tc_N_CD40L+	4
CASRQGSGNQPQHF	V7-2	J1-5	LULO-TC-DN6_Tc_N_CD40L+	3
CASRQVGRNMNTEAFF	V7-2	J1-1	LULO-TC-DN6_Tc_N_CD40L+	3
CASRQVSYLLAKNIQYF	V7-2	J2-1	LULO-TC-DN6_Tc_N_CD40L+	1
CASRRLAGSSYEQYV	V7-2	J2-7	LULO-TC-DN6_Tc_N_CD40L+	1
CASRRLAGTRDNEQFF	V7-2	J2-1	LULO-TC-DN6_Tc_N_CD40L+	2
CASRRPPRDANTGELFF	V7-2	J2-2	LULO-TC-DN6_Tc_N_CD40L+	1
CASRRPPRGANTGELFF	V7-2	J2-2	LULO-TC-DN6_Tc_N_CD40L+	10
CASRRPSGYTF	V7-2	J1-2	LULO-TC-DN6_Tc_N_CD40L+	1
CASRRTGGNYGYTF	V7-2	J1-2	LULO-TC-DN6_Tc_N_CD40L+	1
CASRSGQEDGYTF	V7-2	J1-2	LULO-TC-DN6_Tc_N_CD40L+	12
CASRSRERHEQFL	V7-2	J2-1	LULO-TC-DN6_Tc_N_CD40L+	1
CASRSRERNEQFF	V7-2	J2-1	LULO-TC-DN6_Tc_N_CD40L+	48
CASRSRERNEQFF	V7-2	J2-7	LULO-TC-DN6_Tc_N_CD40L+	2
CASRSRQGAGNEQFF	V7-2	J2-1	LULO-TC-DN6_Tc_N_CD40L+	12
CASRSSGSPQETQYF	V7-2	J2-5	LULO-TC-DN6_Tc_N_CD40L+	1
CASRSTGGLGYGYTF	V7-2	J1-2	LULO-TC-DN6_Tc_N_CD40L+	1
CASRSTGTDTQYF	V7-2	J2-3	LULO-TC-DN6_Tc_N_CD40L+	1
CASRTREGRDTEAFF	V7-2	J1-1	LULO-TC-DN6_Tc_N_CD40L+	2
CASRTTGDHEQFF	V7-2	J2-1	LULO-TC-DN6_Tc_N_CD40L+	7
CASRTWGGEGNEQFF	V7-2	J2-1	LULO-TC-DN6_Tc_N_CD40L+	2
CASRVLAGGPTDTQYF	V7-2	J2-3	LULO-TC-DN6_Tc_N_CD40L+	1
CASRVPRFNEKLFF	V7-2	J1-4	LULO-TC-DN6_Tc_N_CD40L+	7
CASRWAWDSGNQPQHF	V7-2	J1-5	LULO-TC-DN6_Tc_N_CD40L+	1
CASRYRDINEQFF	V7-2	J2-1	LULO-TC-DN6_Tc_N_CD40L+	148
CASRYRDINEQFF	V7-2	J2-7	LULO-TC-DN6_Tc_N_CD40L+	2
CASRYRERNEQFF	V7-2	J2-1	LULO-TC-DN6_Tc_N_CD40L+	1
CASRYRGLNEQFF	V7-2	J2-1	LULO-TC-DN6_Tc_N_CD40L+	11
CASRYRGLNEQFF	V7-2	J2-7	LULO-TC-DN6_Tc_N_CD40L+	1
CASSAADRGITGELFF	V7-2	J2-2	LULO-TC-DN6_Tc_N_CD40L+	61
CASSADNQETQYF	V7-2	J2-5	LULO-TC-DN6_Tc_N_CD40L+	1
CASSADRGSFTYEQYF	V7-2	J2-7	LULO-TC-DN6_Tc_N_CD40L+	1
CASSADSIEETQYF	V7-2	J2-5	LULO-TC-DN6_Tc_N_CD40L+	1
CASSADSIEETQYF	V7-2	J2-7	LULO-TC-DN6_Tc_N_CD40L+	1
CASSADTDTQYF	V7-2	J2-3	LULO-TC-DN6_Tc_N_CD40L+	15
CASSAFRDRDSGYTF	V7-2	J1-2	LULO-TC-DN6_Tc_N_CD40L+	4
CASSAGGRETQYF	V7-2	J2-5	LULO-TC-DN6_Tc_N_CD40L+	6
CASSAGLARITDTQYF	V7-2	J2-3	LULO-TC-DN6_Tc_N_CD40L+	3
CASSAGQGAGYGYTF	V7-2	J1-2	LULO-TC-DN6_Tc_N_CD40L+	3
CASSAGQGARGYTF	V7-2	J1-2	LULO-TC-DN6_Tc_N_CD40L+	2
CASSAGTSGSGNIQYF	V7-2	J2-7	LULO-TC-DN6_Tc_N_CD40L+	1
CASSAPGQGSTEAFF	V7-2	J1-1	LULO-TC-DN6_Tc_N_CD40L+	1
CASSARGNEGDTQYF	V7-2	J2-3	LULO-TC-DN6_Tc_N_CD40L+	5
CASSASTGLCSGNTIYF	V7-2	J1-3	LULO-TC-DN6_Tc_N_CD40L+	1
CASSASTGLGSGNTIYF	V7-2	J1-3	LULO-TC-DN6_Tc_N_CD40L+	1
CASSASTGLRSGNTIYF	V7-2	J1-3	LULO-TC-DN6_Tc_N_CD40L+	1
CASSASTGLSSGNTIYC	V7-2	J1-3	LULO-TC-DN6_Tc_N_CD40L+	2
CASSASTGLSSGNTIYF	V7-2	J1-3	LULO-TC-DN6_Tc_N_CD40L+	2938
CASSASTGLSSGNTIYS	V7-2	J1-3	LULO-TC-DN6_Tc_N_CD40L+	1
CASSASTGLSSGNTIYV	V7-2	J1-3	LULO-TC-DN6_Tc_N_CD40L+	1
CASSASTGLSSRNTIYF	V7-2	J1-3	LULO-TC-DN6_Tc_N_CD40L+	3
CASSASTGLSSVNTIYF	V7-2	J1-3	LULO-TC-DN6_Tc_N_CD40L+	3
CASSASTRLSSGNTIYF	V7-2	J1-3	LULO-TC-DN6_Tc_N_CD40L+	3
CASSATSGSIYEQFF	V7-2	J2-1	LULO-TC-DN6_Tc_N_CD40L+	2
CASSATTFQPQHF	V7-2	J1-5	LULO-TC-DN6_Tc_N_CD40L+	6
CASSATVTNYGYTF	V7-2	J1-2	LULO-TC-DN6_Tc_N_CD40L+	2
CASSAYIAGNQPQHF	V7-2	J1-5	LULO-TC-DN6_Tc_N_CD40L+	1
CASSDARYGYGYTF	V7-2	J1-2	LULO-TC-DN6_Tc_N_CD40L+	1
CASSDESAGTYEQYF	V7-2	J2-7	LULO-TC-DN6_Tc_N_CD40L+	1
CASSDGQGAYEQYF	V7-2	J2-5	LULO-TC-DN6_Tc_N_CD40L+	1
CASSDGQGGHGYTF	V7-2	J1-2	LULO-TC-DN6_Tc_N_CD40L+	3
CASSDGQGISAFF	V7-2	J1-1	LULO-TC-DN6_Tc_N_CD40L+	2
CASSDKEYTEAFF	V7-2	J1-1	LULO-TC-DN6_Tc_N_CD40L+	116
CASSDRENEQFF	V7-2	J2-1	LULO-TC-DN6_Tc_N_CD40L+	6
CASSDRQSGIYNEQFF	V7-2	J2-1	LULO-TC-DN6_Tc_N_CD40L+	3
CASSDSPDPNTGELFF	V7-2	J2-2	LULO-TC-DN6_Tc_N_CD40L+	1
CASSDSQGQVEQFF	V7-2	J2-1	LULO-TC-DN6_Tc_N_CD40L+	1
CASSDSREPYF	V7-2	J2-4J2-5	LULO-TC-DN6_Tc_N_CD40L+	1
CASSDSREPYF	V7-2	J2-7	LULO-TC-DN6_Tc_N_CD40L+	52
CASSDVGLYTEAFF	V7-2	J1-1	LULO-TC-DN6_Tc_N_CD40L+	18
CASSEAAGSYNEQFF	V7-2	J2-1	LULO-TC-DN6_Tc_N_CD40L+	1
CASSEAGTGSYNEQFF	V7-2	J2-1	LULO-TC-DN6_Tc_N_CD40L+	6
CASSEALGAQYF	V7-2	J2-5	LULO-TC-DN6_Tc_N_CD40L+	7
CASSEALGAQYF	V7-2	J2-7	LULO-TC-DN6_Tc_N_CD40L+	1
CASSEALQGIDYGYTF	V7-2	J1-2	LULO-TC-DN6_Tc_N_CD40L+	1
CASSEARLLSGQYV	V7-2	J2-7	LULO-TC-DN6_Tc_N_CD40L+	2
CASSEAVHSSSYEQYF	V7-2	J2-7	LULO-TC-DN6_Tc_N_CD40L+	1
CASSEAWSTNEKLFF	V7-2	J1-4	LULO-TC-DN6_Tc_N_CD40L+	16
CASSEDRGDGYTF	V7-2	J1-2	LULO-TC-DN6_Tc_N_CD40L+	4
CASSEEWRGHQPQHF	V7-2	J1-5	LULO-TC-DN6_Tc_N_CD40L+	2
CASSEFPAEKNYGYTF	V7-2	J1-2	LULO-TC-DN6_Tc_N_CD40L+	2
CASSEGIPVMRGNTEAFF	V7-2	J1-1	LULO-TC-DN6_Tc_N_CD40L+	1
CASSEIPEQFF	V7-2	J2-1	LULO-TC-DN6_Tc_N_CD40L+	23
CASSEISAGRDEQFF	V7-2	J2-1	LULO-TC-DN6_Tc_N_CD40L+	1
CASSELGAYEQYV	V7-2	J2-7	LULO-TC-DN6_Tc_N_CD40L+	1
CASSELKEQYF	V7-2	J2-7	LULO-TC-DN6_Tc_N_CD40L+	1
CASSELLKGRAGYNEQFF	V7-2	J2-1	LULO-TC-DN6_Tc_N_CD40L+	9
CASSENRAGNSPLHF	V7-2	J1-6	LULO-TC-DN6_Tc_N_CD40L+	14
CASSEPGQGLQETQYF	V7-2	J2-5	LULO-TC-DN6_Tc_N_CD40L+	1
CASSEQSTGSGGQETQYF	V7-2	J2-5	LULO-TC-DN6_Tc_N_CD40L+	1
CASSEQVQGAKNIQYF	V7-2	J2-1	LULO-TC-DN6_Tc_N_CD40L+	3
CASSEQVQGAKNIQYF	V7-2	J2-4	LULO-TC-DN6_Tc_N_CD40L+	6
CASSEQVQGAKNIQYF	V7-2	J2-7	LULO-TC-DN6_Tc_N_CD40L+	2
CASSERDTGYGYTF	V7-2	J1-2	LULO-TC-DN6_Tc_N_CD40L+	21
CASSERGAETQYF	V7-2	J2-5	LULO-TC-DN6_Tc_N_CD40L+	4
CASSESGTSGNTGELFF	V7-2	J2-2	LULO-TC-DN6_Tc_N_CD40L+	1
CASSESLAVYNEQFF	V7-2	J2-1	LULO-TC-DN6_Tc_N_CD40L+	2
CASSETSGGFYNEQFF	V7-2	J2-1	LULO-TC-DN6_Tc_N_CD40L+	1
CASSEVGRSIYGYTF	V7-2	J1-2	LULO-TC-DN6_Tc_N_CD40L+	7
CASSEVSAFNRPQLF	V7-2	J1-5	LULO-TC-DN6_Tc_N_CD40L+	2
CASSEYNLAGDLFF	V7-2	J2-1	LULO-TC-DN6_Tc_N_CD40L+	2
CASSFANEQFF	V7-2	J2-7	LULO-TC-DN6_Tc_N_CD40L+	1
CASSFAVSYEQYF	V7-2	J2-7	LULO-TC-DN6_Tc_N_CD40L+	1
CASSFDRGLDEQYF	V7-2	J2-4	LULO-TC-DN6_Tc_N_CD40L+	1
CASSFDRGLDEQYF	V7-2	J2-7	LULO-TC-DN6_Tc_N_CD40L+	66
CASSFDRGLPVPNF	V7-2	J2-5	LULO-TC-DN6_Tc_N_CD40L+	1
CASSFDSYEQYF	V7-2	J2-7	LULO-TC-DN6_Tc_N_CD40L+	4
CASSFGANTGELFF	V7-2	J2-2	LULO-TC-DN6_Tc_N_CD40L+	2
CASSFGDGELFF	V7-2	J2-2	LULO-TC-DN6_Tc_N_CD40L+	1
CASSFGDLNEQFF	V7-2	J2-1	LULO-TC-DN6_Tc_N_CD40L+	1
CASSFGGGEYNEQFF	V7-2	J2-1	LULO-TC-DN6_Tc_N_CD40L+	8
CASSFGLTGRAEAFF	V7-2	J1-1	LULO-TC-DN6_Tc_N_CD40L+	2
CASSFGNTDTQYF	V7-2	J2-3	LULO-TC-DN6_Tc_N_CD40L+	8
CASSFGQGVYNEQFF	V7-2	J2-1	LULO-TC-DN6_Tc_N_CD40L+	5
CASSFGQGYSPLHF	V7-2	J1-6	LULO-TC-DN6_Tc_N_CD40L+	5
CASSFGSGFSYNEQFF	V7-2	J2-1	LULO-TC-DN6_Tc_N_CD40L+	7
CASSFGSSYNSPLHF	V7-2	J1-6	LULO-TC-DN6_Tc_N_CD40L+	1
CASSFGTATYTDTQYF	V7-2	J2-3	LULO-TC-DN6_Tc_N_CD40L+	22
CASSFGTGPSTDTQYF	V7-2	J2-3	LULO-TC-DN6_Tc_N_CD40L+	4
CASSFGVSSYEQYF	V7-2	J2-7	LULO-TC-DN6_Tc_N_CD40L+	13
CASSFGYEQYF	V7-2	J2-7	LULO-TC-DN6_Tc_N_CD40L+	1
CASSFINTEAFF	V7-2	J1-1	LULO-TC-DN6_Tc_N_CD40L+	30
CASSFLAAGADTQYF	V7-2	J2-3	LULO-TC-DN6_Tc_N_CD40L+	1
CASSFLAGGPDTQYF	V7-2	J2-3	LULO-TC-DN6_Tc_N_CD40L+	1
CASSFLAGGTHNEQFF	V7-2	J2-1	LULO-TC-DN6_Tc_N_CD40L+	1
CASSFLPFSSYNSPLHF	V7-2	J1-6	LULO-TC-DN6_Tc_N_CD40L+	1
CASSFNVGGYEQYF	V7-2	J2-7	LULO-TC-DN6_Tc_N_CD40L+	22
CASSFPFQREESGELFF	V7-2	J2-2	LULO-TC-DN6_Tc_N_CD40L+	3
CASSFPGTGGTDTQYF	V7-2	J2-3	LULO-TC-DN6_Tc_N_CD40L+	5
CASSFPLEAIETYNEQFF	V7-2	J2-1	LULO-TC-DN6_Tc_N_CD40L+	1
CASSFPLEAVETYNEQFF	V7-2	J2-1	LULO-TC-DN6_Tc_N_CD40L+	116
CASSFPLEAVETYNEQFF	V7-2	J2-5	LULO-TC-DN6_Tc_N_CD40L+	1
CASSFPLEAVETYNEQFL	V7-2	J2-1	LULO-TC-DN6_Tc_N_CD40L+	1
CASSFPSTGQGDNEQFF	V7-2	J2-1	LULO-TC-DN6_Tc_N_CD40L+	21
CASSFQGAKNIQYF	V7-2	J2-1	LULO-TC-DN6_Tc_N_CD40L+	14
CASSFQGAKNIQYF	V7-2	J2-4	LULO-TC-DN6_Tc_N_CD40L+	47
CASSFQGAKNIQYF	V7-2	J2-7	LULO-TC-DN6_Tc_N_CD40L+	15
CASSFQGGGSYGYTF	V7-2	J1-2	LULO-TC-DN6_Tc_N_CD40L+	18
CASSFQQGQVGYGYTF	V7-2	J1-2	LULO-TC-DN6_Tc_N_CD40L+	2
CASSFRAGGQAYGYTF	V7-2	J1-2	LULO-TC-DN6_Tc_N_CD40L+	1
CASSFREGTNSMVKNIQYF	V7-2	J2-4	LULO-TC-DN6_Tc_N_CD40L+	1
CASSFRGAGQPQHF	V7-2	J1-5	LULO-TC-DN6_Tc_N_CD40L+	1
CASSFRGAQTGELFF	V7-2	J2-2	LULO-TC-DN6_Tc_N_CD40L+	57
CASSFRGRNTEAFF	V7-2	J1-1	LULO-TC-DN6_Tc_N_CD40L+	1
CASSFRQSTDTQYF	V7-2	J2-3	LULO-TC-DN6_Tc_N_CD40L+	30
CASSFRRGGLETQYF	V7-2	J2-7	LULO-TC-DN6_Tc_N_CD40L+	1
CASSFRTTDTQYF	V7-2	J2-3	LULO-TC-DN6_Tc_N_CD40L+	4
CASSFSAAGADTQYF	V7-2	J2-2	LULO-TC-DN6_Tc_N_CD40L+	1
CASSFSAAGADTQYF	V7-2	J2-3	LULO-TC-DN6_Tc_N_CD40L+	7184
CASSFSAAGADTQYF	V7-2	J2-7	LULO-TC-DN6_Tc_N_CD40L+	1
CASSFSAVGADTQYF	V7-2	J2-3	LULO-TC-DN6_Tc_N_CD40L+	8
CASSFSGGSNQPQHF	V7-2	J1-5	LULO-TC-DN6_Tc_N_CD40L+	3
CASSFSGRLYNEQFF	V7-2	J2-1	LULO-TC-DN6_Tc_N_CD40L+	3
CASSFSLGRNTEAFF	V7-2	J1-1	LULO-TC-DN6_Tc_N_CD40L+	2
CASSFSLVGVGDTF	V7-2	J1-2	LULO-TC-DN6_Tc_N_CD40L+	3
CASSFSSDTQYF	V7-2	J2-3	LULO-TC-DN6_Tc_N_CD40L+	2
CASSFSVAGADTQYF	V7-2	J2-3	LULO-TC-DN6_Tc_N_CD40L+	5
CASSFTAAGADTQYF	V7-2	J2-3	LULO-TC-DN6_Tc_N_CD40L+	2
CASSFTLQDGYTF	V7-2	J1-2	LULO-TC-DN6_Tc_N_CD40L+	2
CASSFTSGNTGELFF	V7-2	J2-2	LULO-TC-DN6_Tc_N_CD40L+	41
CASSFVAGTDNPEFTDTQYF	V7-2	J2-3	LULO-TC-DN6_Tc_N_CD40L+	1
CASSFVPYEQYF	V7-2	J2-7	LULO-TC-DN6_Tc_N_CD40L+	5
CASSFYICSARDGTSGYNEQFF	V7-2	J2-1	LULO-TC-DN6_Tc_N_CD40L+	1
CASSGAGGVDTQYF	V7-2	J2-3	LULO-TC-DN6_Tc_N_CD40L+	11
CASSGDRGGADTQYF	V7-2	J2-3	LULO-TC-DN6_Tc_N_CD40L+	5
CASSGEGSDEQFF	V7-2	J2-1	LULO-TC-DN6_Tc_N_CD40L+	3
CASSGEKDHEQYF	V7-2	J2-7	LULO-TC-DN6_Tc_N_CD40L+	1
CASSGEQSRRGSYNEQFF	V7-2	J2-1	LULO-TC-DN6_Tc_N_CD40L+	13
CASSGFSRARGSYNEQFF	V7-2	J2-1	LULO-TC-DN6_Tc_N_CD40L+	4
CASSGGDRDEAFF	V7-2	J1-1	LULO-TC-DN6_Tc_N_CD40L+	24
CASSGGDRDEAFI	V7-2	J1-1	LULO-TC-DN6_Tc_N_CD40L+	1
CASSGGGAREKLFF	V7-2	J1-4	LULO-TC-DN6_Tc_N_CD40L+	3
CASSGGGGPSGELFF	V7-2	J2-2	LULO-TC-DN6_Tc_N_CD40L+	4
CASSGGQSYNEQFF	V7-2	J2-1	LULO-TC-DN6_Tc_N_CD40L+	1
CASSGGTANTEAFF	V7-2	J1-1	LULO-TC-DN6_Tc_N_CD40L+	107
CASSGGTGIAYEQYF	V7-2	J2-7	LULO-TC-DN6_Tc_N_CD40L+	1
CASSGGTTNTEAFF	V7-2	J1-1	LULO-TC-DN6_Tc_N_CD40L+	1
CASSGGVGYTF	V7-2	J1-2	LULO-TC-DN6_Tc_N_CD40L+	5
CASSGGVTEAFF	V7-2	J1-1	LULO-TC-DN6_Tc_N_CD40L+	2
CASSGLAGKLEQFF	V7-2	J2-1	LULO-TC-DN6_Tc_N_CD40L+	4
CASSGLAGRLEQFF	V7-2	J2-1	LULO-TC-DN6_Tc_N_CD40L+	2
CASSGLLAYNEQFF	V7-2	J2-1	LULO-TC-DN6_Tc_N_CD40L+	7
CASSGNRGADTQYF	V7-2	J2-3	LULO-TC-DN6_Tc_N_CD40L+	1
CASSGPEQFF	V7-2	J2-1	LULO-TC-DN6_Tc_N_CD40L+	12
CASSGPGTGVAEQYV	V7-2	J2-7	LULO-TC-DN6_Tc_N_CD40L+	1
CASSGPWEQFF	V7-2	J2-1	LULO-TC-DN6_Tc_N_CD40L+	13
CASSGQGYEQYF	V7-2	J2-7	LULO-TC-DN6_Tc_N_CD40L+	2
CASSGQYDGTQGADTQYF	V7-2	J2-3	LULO-TC-DN6_Tc_N_CD40L+	94
CASSGSGGFSYNEQFF	V7-2	J2-1	LULO-TC-DN6_Tc_N_CD40L+	13
CASSGSGSGSNEQFF	V7-2	J2-1	LULO-TC-DN6_Tc_N_CD40L+	72
CASSGTSGSILTQYF	V7-2	J2-3	LULO-TC-DN6_Tc_N_CD40L+	8
CASSHDREDGYTF	V7-2	J1-2	LULO-TC-DN6_Tc_N_CD40L+	3
CASSHELETYEQFF	V7-2	J2-1	LULO-TC-DN6_Tc_N_CD40L+	1
CASSHELETYEQYF	V7-2	J2-1	LULO-TC-DN6_Tc_N_CD40L+	3
CASSHELETYEQYF	V7-2	J2-7	LULO-TC-DN6_Tc_N_CD40L+	141
CASSHGRHTDTQYF	V7-2	J2-3	LULO-TC-DN6_Tc_N_CD40L+	2
CASSHLRGGGQPQHF	V7-2	J1-5	LULO-TC-DN6_Tc_N_CD40L+	1
CASSHPSTSGNDEQFF	V7-2	J2-1	LULO-TC-DN6_Tc_N_CD40L+	3
CASSHPTGETQREKLFF	V7-2	J1-4	LULO-TC-DN6_Tc_N_CD40L+	54
CASSHRDRGYNEQFF	V7-2	J2-1	LULO-TC-DN6_Tc_N_CD40L+	55
CASSHWTDQETQYF	V7-2	J2-5	LULO-TC-DN6_Tc_N_CD40L+	1
CASSIADTQYF	V7-2	J2-3	LULO-TC-DN6_Tc_N_CD40L+	5
CASSIDLRGGYNEQFF	V7-2	J2-1	LULO-TC-DN6_Tc_N_CD40L+	7
CASSIDLRGVDTQYF	V7-2	J2-3	LULO-TC-DN6_Tc_N_CD40L+	5
CASSIDPQVSPLHF	V7-2	J1-6	LULO-TC-DN6_Tc_N_CD40L+	1
CASSIDPRSYGYTF	V7-2	J1-2	LULO-TC-DN6_Tc_N_CD40L+	4
CASSIDREEYEQYF	V7-2	J2-7	LULO-TC-DN6_Tc_N_CD40L+	3
CASSIFKGGHEQYF	V7-2	J2-7	LULO-TC-DN6_Tc_N_CD40L+	1
CASSIGAGGQYNEQFF	V7-2	J2-1	LULO-TC-DN6_Tc_N_CD40L+	9
CASSIGDREQFF	V7-2	J2-1	LULO-TC-DN6_Tc_N_CD40L+	2
CASSIGFGGDEKLFF	V7-2	J1-4	LULO-TC-DN6_Tc_N_CD40L+	1
CASSIGGGEQYF	V7-2	J2-7	LULO-TC-DN6_Tc_N_CD40L+	2
CASSIGPGVYEQYV	V7-2	J2-7	LULO-TC-DN6_Tc_N_CD40L+	1
CASSIGQGGNQPQHF	V7-2	J1-5	LULO-TC-DN6_Tc_N_CD40L+	3
CASSIGQPGNTIYF	V7-2	J1-3	LULO-TC-DN6_Tc_N_CD40L+	1
CASSIGQYEQYV	V7-2	J2-1	LULO-TC-DN6_Tc_N_CD40L+	1
CASSIGQYEQYV	V7-2	J2-4	LULO-TC-DN6_Tc_N_CD40L+	1
CASSIGQYEQYV	V7-2	J2-7	LULO-TC-DN6_Tc_N_CD40L+	97
CASSIGTAGEQYF	V7-2	J2-1J2-7	LULO-TC-DN6_Tc_N_CD40L+	1
CASSIGTSGGDEQFF	V7-2	J2-1	LULO-TC-DN6_Tc_N_CD40L+	16
CASSIGYNEQFF	V7-2	J2-1	LULO-TC-DN6_Tc_N_CD40L+	16
CASSIIWAGSSYEQYF	V7-2	J2-7	LULO-TC-DN6_Tc_N_CD40L+	1
CASSIIWTGSSYEQYF	V7-2	J2-7	LULO-TC-DN6_Tc_N_CD40L+	2
CASSILATSGNTDTQYF	V7-2	J2-3	LULO-TC-DN6_Tc_N_CD40L+	2
CASSILGGMNTEAFF	V7-2	J1-1	LULO-TC-DN6_Tc_N_CD40L+	2
CASSILLQDNYGYTF	V7-2	J1-2	LULO-TC-DN6_Tc_N_CD40L+	1
CASSILPYGYTF	V7-2	J1-2	LULO-TC-DN6_Tc_N_CD40L+	6
CASSILRERYQPQHF	V7-2	J1-5	LULO-TC-DN6_Tc_N_CD40L+	14
CASSIRDRGPAMEAFF	V7-2	J1-1	LULO-TC-DN6_Tc_N_CD40L+	3
CASSIRGALSSYNEQFF	V7-2	J2-1	LULO-TC-DN6_Tc_N_CD40L+	3
CASSIRRANEKLFF	V7-2	J1-4	LULO-TC-DN6_Tc_N_CD40L+	1
CASSISGGAYEQYV	V7-2	J2-7	LULO-TC-DN6_Tc_N_CD40L+	1
CASSISGNTQYF	V7-2	J2-2	LULO-TC-DN6_Tc_N_CD40L+	1
CASSISGNTQYF	V7-2	J2-3	LULO-TC-DN6_Tc_N_CD40L+	28
CASSISGTGVDEQYF	V7-2	J2-7	LULO-TC-DN6_Tc_N_CD40L+	3
CASSIVAGEAFF	V7-2	J1-1	LULO-TC-DN6_Tc_N_CD40L+	2
CASSIVGTYNEQFF	V7-2	J2-1	LULO-TC-DN6_Tc_N_CD40L+	15
CASSIVGTYNEQFF	V7-2	J2-4	LULO-TC-DN6_Tc_N_CD40L+	1
CASSIVGTYNEQFF	V7-2	J2-7	LULO-TC-DN6_Tc_N_CD40L+	1
CASSIWDRGLEYSPLHF	V7-2	J1-6	LULO-TC-DN6_Tc_N_CD40L+	2
CASSIWGKNTEAFF	V7-2	J1-1	LULO-TC-DN6_Tc_N_CD40L+	1
CASSIWGNGGHNEQFF	V7-2	J2-1	LULO-TC-DN6_Tc_N_CD40L+	11
CASSIYLCSVRQGAGELFF	V7-2	J2-2	LULO-TC-DN6_Tc_N_CD40L+	1
CASSKGLAGAFTGELFF	V7-2	J2-2	LULO-TC-DN6_Tc_N_CD40L+	1
CASSKGLQETQYF	V7-2	J2-5	LULO-TC-DN6_Tc_N_CD40L+	1
CASSKGSTGAYEQYV	V7-2	J2-7	LULO-TC-DN6_Tc_N_CD40L+	5
CASSKRDLYEQYF	V7-2	J2-7	LULO-TC-DN6_Tc_N_CD40L+	4
CASSKTGDTDTQYF	V7-2	J2-3	LULO-TC-DN6_Tc_N_CD40L+	13
CASSL	V7-2	J2-4	LULO-TC-DN6_Tc_N_CD40L+	2
CASSLAAAYNEQFF	V7-2	J2-1	LULO-TC-DN6_Tc_N_CD40L+	2
CASSLADEKLFF	V7-2	J1-4	LULO-TC-DN6_Tc_N_CD40L+	2
CASSLADGSLYAKQYV	V7-2	J2-7	LULO-TC-DN6_Tc_N_CD40L+	2
CASSLAFSGELFF	V7-2	J1-4	LULO-TC-DN6_Tc_N_CD40L+	12
CASSLAGDTQYF	V7-2	J2-3	LULO-TC-DN6_Tc_N_CD40L+	4
CASSLAGEAYEQYF	V7-2	J2-7	LULO-TC-DN6_Tc_N_CD40L+	36
CASSLAGELFF	V7-2	J2-2	LULO-TC-DN6_Tc_N_CD40L+	6
CASSLAGGSGSDTQYF	V7-2	J2-3	LULO-TC-DN6_Tc_N_CD40L+	1
CASSLAGGSTDTQYF	V7-2	J2-3	LULO-TC-DN6_Tc_N_CD40L+	30
CASSLAGQNTGELFF	V7-2	J2-2	LULO-TC-DN6_Tc_N_CD40L+	1
CASSLANEQFF	V7-2	J2-1	LULO-TC-DN6_Tc_N_CD40L+	163
CASSLAPAYNEQFF	V7-2	J2-1	LULO-TC-DN6_Tc_N_CD40L+	2
CASSLAPQYQETQYF	V7-2	J2-1	LULO-TC-DN6_Tc_N_CD40L+	4
CASSLAQAYNEQFF	V7-2	J2-1	LULO-TC-DN6_Tc_N_CD40L+	1
CASSLAQREGLNEQFF	V7-2	J2-1	LULO-TC-DN6_Tc_N_CD40L+	4
CASSLAQRLNEQFF	V7-2	J2-1	LULO-TC-DN6_Tc_N_CD40L+	4
CASSLAQRLTKQFF	V7-2	J2-1	LULO-TC-DN6_Tc_N_CD40L+	1
CASSLAQRLTMQFF	V7-2	J2-1	LULO-TC-DN6_Tc_N_CD40L+	1
CASSLAQRNTGELFF	V7-2	J2-2	LULO-TC-DN6_Tc_N_CD40L+	3
CASSLARGTTGELFF	V7-2	J2-2	LULO-TC-DN6_Tc_N_CD40L+	72
CASSLARGTTGGLGYGYTF	V7-2	J1-2	LULO-TC-DN6_Tc_N_CD40L+	1
CASSLARRTTEAFF	V7-2	J1-1	LULO-TC-DN6_Tc_N_CD40L+	1
CASSLASGVYNEQFF	V7-2	J2-1	LULO-TC-DN6_Tc_N_CD40L+	20
CASSLASNTEAFF	V7-2	J1-1	LULO-TC-DN6_Tc_N_CD40L+	2
CASSLASYTEAFF	V7-2	J1-1	LULO-TC-DN6_Tc_N_CD40L+	133
CASSLAWSTNEKLFF	V7-2	J1-4	LULO-TC-DN6_Tc_N_CD40L+	7
CASSLAYRGLWETQYF	V7-2	J2-5	LULO-TC-DN6_Tc_N_CD40L+	6
CASSLAYRGLWETQYF	V7-2	J2-7	LULO-TC-DN6_Tc_N_CD40L+	2
CASSLCEGTNSMVKNIQYF	V7-2	J2-7	LULO-TC-DN6_Tc_N_CD40L+	1
CASSLDAGGRGDTQYF	V7-2	J2-3	LULO-TC-DN6_Tc_N_CD40L+	1
CASSLDDGQGKAFF	V7-2	J1-1	LULO-TC-DN6_Tc_N_CD40L+	18
CASSLDGRRDSNYGYTF	V7-2	J1-2	LULO-TC-DN6_Tc_N_CD40L+	1
CASSLDGSSYNEQFF	V7-2	J2-1	LULO-TC-DN6_Tc_N_CD40L+	5
CASSLDILLKTTSTDTQYF	V7-2	J2-3	LULO-TC-DN6_Tc_N_CD40L+	2
CASSLDLAGVNEQFF	V7-2	J2-1	LULO-TC-DN6_Tc_N_CD40L+	4
CASSLDLLRQENTEAFF	V7-2	J1-1	LULO-TC-DN6_Tc_N_CD40L+	16
CASSLDPGREQYF	V7-2	J2-7	LULO-TC-DN6_Tc_N_CD40L+	33
CASSLDPSGSYEQYV	V7-2	J2-7	LULO-TC-DN6_Tc_N_CD40L+	21
CASSLDPSVSYEQYF	V7-2	J2-7	LULO-TC-DN6_Tc_N_CD40L+	1
CASSLDRGYSTEAFF	V7-2	J1-1	LULO-TC-DN6_Tc_N_CD40L+	1
CASSLDRRRGYTF	V7-2	J1-2	LULO-TC-DN6_Tc_N_CD40L+	1
CASSLDSPATRTYNEQFF	V7-2	J2-1	LULO-TC-DN6_Tc_N_CD40L+	1
CASSLDSPGTRTYNEQFF	V7-2	J2-1	LULO-TC-DN6_Tc_N_CD40L+	25
CASSLDSPGTRTYNEQFF	V7-2	J2-5	LULO-TC-DN6_Tc_N_CD40L+	1
CASSLDSQVPSYEQYV	V7-2	J2-7	LULO-TC-DN6_Tc_N_CD40L+	6
CASSLDVLLKTTRTDTQYF	V7-2	J2-3	LULO-TC-DN6_Tc_N_CD40L+	2
CASSLDVLLKTTSTDSQYF	V7-2	J2-3	LULO-TC-DN6_Tc_N_CD40L+	2
CASSLDVLLKTTSTDTQYF	V7-2	J1-4	LULO-TC-DN6_Tc_N_CD40L+	4
CASSLDVLLKTTSTDTQYF	V7-2	J2-2	LULO-TC-DN6_Tc_N_CD40L+	1
CASSLDVLLKTTSTDTQYF	V7-2	J2-3	LULO-TC-DN6_Tc_N_CD40L+	6988
CASSLDVLLKTTSTDTQYF	V7-2	J2-4	LULO-TC-DN6_Tc_N_CD40L+	2
CASSLDVLLKTTSTDTQYF	V7-2	J2-7	LULO-TC-DN6_Tc_N_CD40L+	1
CASSLDVLLKTTSTETQYF	V7-2	J2-3	LULO-TC-DN6_Tc_N_CD40L+	1
CASSLDVLLKTTSTNTQYF	V7-2	J2-3	LULO-TC-DN6_Tc_N_CD40L+	3
CASSLDVLLKTTSTVTQYF	V7-2	J2-3	LULO-TC-DN6_Tc_N_CD40L+	1
CASSLEAGERGDTQYF	V7-2	J2-3	LULO-TC-DN6_Tc_N_CD40L+	2
CASSLEAGGHGDTQYF	V7-2	J2-3	LULO-TC-DN6_Tc_N_CD40L+	7
CASSLEAGGPDTQYF	V7-2	J2-3	LULO-TC-DN6_Tc_N_CD40L+	49
CASSLEAGGPGSSYNEQFF	V7-2	J2-1	LULO-TC-DN6_Tc_N_CD40L+	1
CASSLEAGGQETQYF	V7-2	J2-5	LULO-TC-DN6_Tc_N_CD40L+	1
CASSLEAGGRGATQSF	V7-2	J2-3	LULO-TC-DN6_Tc_N_CD40L+	4
CASSLEAGGRGDTHYF	V7-2	J2-3	LULO-TC-DN6_Tc_N_CD40L+	1
CASSLEAGGRGDTQYF	V7-2	J2-2	LULO-TC-DN6_Tc_N_CD40L+	6
CASSLEAGGRGDTQYF	V7-2	J2-3	LULO-TC-DN6_Tc_N_CD40L+	6424
CASSLEAGGRGDTQYF	V7-2	J2-4	LULO-TC-DN6_Tc_N_CD40L+	3
CASSLEAGGRGDTQYF	V7-2	J2-5	LULO-TC-DN6_Tc_N_CD40L+	1
CASSLEAGGRGDTQYF	V7-2	J2-7	LULO-TC-DN6_Tc_N_CD40L+	1
CASSLEAGGRGDTQYL	V7-2	J2-3	LULO-TC-DN6_Tc_N_CD40L+	1
CASSLEAGGRGDTRYF	V7-2	J2-3	LULO-TC-DN6_Tc_N_CD40L+	1
CASSLEAGGRGNTQYF	V7-2	J2-3	LULO-TC-DN6_Tc_N_CD40L+	2
CASSLEAGGTHNEQFF	V7-2	J2-1	LULO-TC-DN6_Tc_N_CD40L+	17
CASSLEAVETYNEQFF	V7-2	J2-1	LULO-TC-DN6_Tc_N_CD40L+	1
CASSLEERGDETQYF	V7-2	J2-5	LULO-TC-DN6_Tc_N_CD40L+	1
CASSLEFQETQYF	V7-2	J2-5	LULO-TC-DN6_Tc_N_CD40L+	16
CASSLEGANQPQHF	V7-2	J1-5	LULO-TC-DN6_Tc_N_CD40L+	35
CASSLEGASIYTQYF	V7-2	J2-3	LULO-TC-DN6_Tc_N_CD40L+	11
CASSLEGEQYF	V7-2	J2-1	LULO-TC-DN6_Tc_N_CD40L+	5
CASSLEGEQYF	V7-2	J2-5	LULO-TC-DN6_Tc_N_CD40L+	2
CASSLEGEQYF	V7-2	J2-7	LULO-TC-DN6_Tc_N_CD40L+	101
CASSLEGPRDSNYGYTF	V7-2	J1-2	LULO-TC-DN6_Tc_N_CD40L+	1
CASSLEGRQDSNYGYTF	V7-2	J1-2	LULO-TC-DN6_Tc_N_CD40L+	1
CASSLEGRRDFNYGYTF	V7-2	J1-2	LULO-TC-DN6_Tc_N_CD40L+	1
CASSLEGRRDSNFGYTF	V7-2	J1-2	LULO-TC-DN6_Tc_N_CD40L+	3
CASSLEGRRDSNYGSTF	V7-2	J1-2	LULO-TC-DN6_Tc_N_CD40L+	1
CASSLEGRRDSNYGYAF	V7-2	J1-2	LULO-TC-DN6_Tc_N_CD40L+	1
CASSLEGRRDSNYGYIF	V7-2	J1-2	LULO-TC-DN6_Tc_N_CD40L+	2
CASSLEGRRDSNYGYTF	V7-2	J1-2	LULO-TC-DN6_Tc_N_CD40L+	8387
CASSLEGRRDSNYGYTF	V7-2	J2-1	LULO-TC-DN6_Tc_N_CD40L+	1
CASSLEGRRDSNYGYTG	V7-2	J1-2	LULO-TC-DN6_Tc_N_CD40L+	3
CASSLEGRRDSNYGYTL	V7-2	J1-2	LULO-TC-DN6_Tc_N_CD40L+	3
CASSLEGRRDTNYGYTF	V7-2	J1-2	LULO-TC-DN6_Tc_N_CD40L+	1
CASSLEGVYGYTF	V7-2	J1-2	LULO-TC-DN6_Tc_N_CD40L+	1
CASSLEGYNSPLHF	V7-2	J1-6	LULO-TC-DN6_Tc_N_CD40L+	18
CASSLERGRLNSPLHF	V7-2	J1-6	LULO-TC-DN6_Tc_N_CD40L+	5
CASSLERQGKVDMQYF	V7-2	J2-3	LULO-TC-DN6_Tc_N_CD40L+	7
CASSLERQGKVDTQYF	V7-2	J2-3	LULO-TC-DN6_Tc_N_CD40L+	240
CASSLERQGKVDTQYS	V7-2	J2-3	LULO-TC-DN6_Tc_N_CD40L+	1
CASSLERRLNYGYAF	V7-2	J1-2	LULO-TC-DN6_Tc_N_CD40L+	1
CASSLERRLNYGYTF	V7-2	J1-2	LULO-TC-DN6_Tc_N_CD40L+	14
CASSLERRRDSNYGYTF	V7-2	J1-2	LULO-TC-DN6_Tc_N_CD40L+	1
CASSLERSESNYGYTF	V7-2	J1-2	LULO-TC-DN6_Tc_N_CD40L+	357
CASSLERSESNYGYTL	V7-2	J1-2	LULO-TC-DN6_Tc_N_CD40L+	1
CASSLETGGAWETQYF	V7-2	J2-5	LULO-TC-DN6_Tc_N_CD40L+	5
CASSLETGGAWETQYF	V7-2	J2-7	LULO-TC-DN6_Tc_N_CD40L+	2
CASSLETGGVNEKLFF	V7-2	J1-4	LULO-TC-DN6_Tc_N_CD40L+	6
CASSLEWQGKVDTQYF	V7-2	J2-3	LULO-TC-DN6_Tc_N_CD40L+	1
CASSLEWRGAQETQYF	V7-2	J2-5	LULO-TC-DN6_Tc_N_CD40L+	1
CASSLEWRGDDTQYF	V7-2	J2-5	LULO-TC-DN6_Tc_N_CD40L+	1
CASSLEWRGDEAQYF	V7-2	J2-5	LULO-TC-DN6_Tc_N_CD40L+	2
CASSLEWRGDEPQYF	V7-2	J2-5	LULO-TC-DN6_Tc_N_CD40L+	1
CASSLEWRGDESQYF	V7-2	J2-5	LULO-TC-DN6_Tc_N_CD40L+	1
CASSLEWRGDETKYF	V7-2	J2-5	LULO-TC-DN6_Tc_N_CD40L+	1
CASSLEWRGDETQFF	V7-2	J2-1	LULO-TC-DN6_Tc_N_CD40L+	1
CASSLEWRGDETQYF	V7-2	J2-1	LULO-TC-DN6_Tc_N_CD40L+	112
CASSLEWRGDETQYF	V7-2	J2-3	LULO-TC-DN6_Tc_N_CD40L+	2
CASSLEWRGDETQYF	V7-2	J2-5	LULO-TC-DN6_Tc_N_CD40L+	4126
CASSLEWRGDETQYF	V7-2	J2-7	LULO-TC-DN6_Tc_N_CD40L+	359
CASSLEWRGDYGYTF	V7-2	J1-2	LULO-TC-DN6_Tc_N_CD40L+	1
CASSLEWRGNETQYF	V7-2	J2-5	LULO-TC-DN6_Tc_N_CD40L+	1
CASSLEWWGDETQYF	V7-2	J2-5	LULO-TC-DN6_Tc_N_CD40L+	1
CASSLFGDQPQHF	V7-2	J1-5	LULO-TC-DN6_Tc_N_CD40L+	27
CASSLGAGAYEQYF	V7-2	J2-7	LULO-TC-DN6_Tc_N_CD40L+	5
CASSLGAGLSETQYF	V7-2	J2-5	LULO-TC-DN6_Tc_N_CD40L+	1
CASSLGAGYNEQFF	V7-2	J2-1	LULO-TC-DN6_Tc_N_CD40L+	1
CASSLGASSYNEQFF	V7-2	J2-1	LULO-TC-DN6_Tc_N_CD40L+	1
CASSLGFNEQFF	V7-2	J2-1	LULO-TC-DN6_Tc_N_CD40L+	8
CASSLGFNEQFF	V7-2	J2-7	LULO-TC-DN6_Tc_N_CD40L+	1
CASSLGGDPAFF	V7-2	J1-1	LULO-TC-DN6_Tc_N_CD40L+	6
CASSLGGGNEQFF	V7-2	J2-1	LULO-TC-DN6_Tc_N_CD40L+	10
CASSLGGLNTEAFF	V7-2	J1-1	LULO-TC-DN6_Tc_N_CD40L+	12
CASSLGGLPLANYGYTF	V7-2	J1-2	LULO-TC-DN6_Tc_N_CD40L+	1
CASSLGGNSNQPQHF	V7-2	J1-5	LULO-TC-DN6_Tc_N_CD40L+	4
CASSLGGQGAKTNEKLFF	V7-2	J1-4	LULO-TC-DN6_Tc_N_CD40L+	1
CASSLGGQGVYGYTF	V7-2	J1-2	LULO-TC-DN6_Tc_N_CD40L+	1
CASSLGGQLYGYTF	V7-2	J1-2	LULO-TC-DN6_Tc_N_CD40L+	1
CASSLGGQPLADYGYTF	V7-2	J1-2	LULO-TC-DN6_Tc_N_CD40L+	1
CASSLGGQPLANYGHTF	V7-2	J1-2	LULO-TC-DN6_Tc_N_CD40L+	1
CASSLGGQPLANYGYAF	V7-2	J1-2	LULO-TC-DN6_Tc_N_CD40L+	2
CASSLGGQPLANYGYTF	V7-2	J1-2	LULO-TC-DN6_Tc_N_CD40L+	5572
CASSLGGQPLANYGYTF	V7-2	J1-6	LULO-TC-DN6_Tc_N_CD40L+	3
CASSLGGQPLTNYGYTF	V7-2	J1-2	LULO-TC-DN6_Tc_N_CD40L+	2
CASSLGGQPQHF	V7-2	J1-5	LULO-TC-DN6_Tc_N_CD40L+	1
CASSLGGQSLANYGYTF	V7-2	J1-2	LULO-TC-DN6_Tc_N_CD40L+	1
CASSLGGRVYEQYF	V7-2	J2-7	LULO-TC-DN6_Tc_N_CD40L+	2
CASSLGGSYNEQFF	V7-2	J2-1	LULO-TC-DN6_Tc_N_CD40L+	1
CASSLGGTTQETQYF	V7-2	J2-1	LULO-TC-DN6_Tc_N_CD40L+	1
CASSLGGTTQETQYF	V7-2	J2-5	LULO-TC-DN6_Tc_N_CD40L+	16
CASSLGGTTQETQYF	V7-2	J2-7	LULO-TC-DN6_Tc_N_CD40L+	2
CASSLGGVADTQYF	V7-2	J2-3	LULO-TC-DN6_Tc_N_CD40L+	2
CASSLGGWGRADTQYF	V7-2	J1-5	LULO-TC-DN6_Tc_N_CD40L+	1
CASSLGGWGRADTQYF	V7-2	J2-3	LULO-TC-DN6_Tc_N_CD40L+	668
CASSLGKTVYEQYF	V7-2	J2-7	LULO-TC-DN6_Tc_N_CD40L+	1
CASSLGLAGAFTGELFF	V7-2	J2-2	LULO-TC-DN6_Tc_N_CD40L+	23
CASSLGLAGFETDTQYF	V7-2	J2-3	LULO-TC-DN6_Tc_N_CD40L+	9
CASSLGLAGVSAGELFF	V7-2	J2-2	LULO-TC-DN6_Tc_N_CD40L+	1
CASSLGLAGYNEQFF	V7-2	J2-1	LULO-TC-DN6_Tc_N_CD40L+	15
CASSLGLNTGELFF	V7-2	J2-2	LULO-TC-DN6_Tc_N_CD40L+	16
CASSLGLTGGYGYTF	V7-2	J1-2	LULO-TC-DN6_Tc_N_CD40L+	8
CASSLGPEAFF	V7-2	J1-1	LULO-TC-DN6_Tc_N_CD40L+	7
CASSLGPGSPLHF	V7-2	J1-6	LULO-TC-DN6_Tc_N_CD40L+	32
CASSLGQGAQAYGYTF	V7-2	J1-2	LULO-TC-DN6_Tc_N_CD40L+	1
CASSLGQGGAETQYF	V7-2	J2-5	LULO-TC-DN6_Tc_N_CD40L+	2
CASSLGQGGPGANVLTF	V7-2	J2-6	LULO-TC-DN6_Tc_N_CD40L+	43
CASSLGQHNEQFF	V7-2	J2-1	LULO-TC-DN6_Tc_N_CD40L+	12
CASSLGQSNQPQHF	V7-2	J1-5	LULO-TC-DN6_Tc_N_CD40L+	3
CASSLGQVDYGYTF	V7-2	J1-2	LULO-TC-DN6_Tc_N_CD40L+	53
CASSLGQYNEQFF	V7-2	J2-1	LULO-TC-DN6_Tc_N_CD40L+	11
CASSLGRGTGKNEKLFF	V7-2	J1-4	LULO-TC-DN6_Tc_N_CD40L+	5
CASSLGSHVPSYEQYV	V7-2	J2-7	LULO-TC-DN6_Tc_N_CD40L+	1
CASSLGSNQPQHF	V7-2	J1-5	LULO-TC-DN6_Tc_N_CD40L+	13
CASSLGSQVPFYEQYV	V7-2	J2-7	LULO-TC-DN6_Tc_N_CD40L+	1
CASSLGSQVPSCEKYV	V7-2	J2-7	LULO-TC-DN6_Tc_N_CD40L+	1
CASSLGSQVPSYEQFF	V7-2	J2-1	LULO-TC-DN6_Tc_N_CD40L+	1
CASSLGSQVPSYEQYF	V7-2	J2-1	LULO-TC-DN6_Tc_N_CD40L+	1
CASSLGSQVPSYEQYV	V7-2	J2-1	LULO-TC-DN6_Tc_N_CD40L+	15
CASSLGSQVPSYEQYV	V7-2	J2-4	LULO-TC-DN6_Tc_N_CD40L+	4
CASSLGSQVPSYEQYV	V7-2	J2-5	LULO-TC-DN6_Tc_N_CD40L+	1
CASSLGSQVPSYEQYV	V7-2	J2-7	LULO-TC-DN6_Tc_N_CD40L+	2171
CASSLGSQVPTYEQYV	V7-2	J2-7	LULO-TC-DN6_Tc_N_CD40L+	1
CASSLGSSLAKNIQYF	V7-2	J2-1	LULO-TC-DN6_Tc_N_CD40L+	2
CASSLGSSLAKNIQYF	V7-2	J2-4	LULO-TC-DN6_Tc_N_CD40L+	4
CASSLGSSLAKNIQYF	V7-2	J2-7	LULO-TC-DN6_Tc_N_CD40L+	1
CASSLGSSLEQYF	V7-2	J2-7	LULO-TC-DN6_Tc_N_CD40L+	3
CASSLGSTVYEQYF	V7-2	J2-7	LULO-TC-DN6_Tc_N_CD40L+	1
CASSLGTAILNYGYTF	V7-2	J1-2	LULO-TC-DN6_Tc_N_CD40L+	10
CASSLGTDTQYF	V7-2	J2-3	LULO-TC-DN6_Tc_N_CD40L+	36
CASSLGTEAFF	V7-2	J1-1	LULO-TC-DN6_Tc_N_CD40L+	41
CASSLGTGEKLFF	V7-2	J1-4	LULO-TC-DN6_Tc_N_CD40L+	4
CASSLGTGGPVDEQYF	V7-2	J2-7	LULO-TC-DN6_Tc_N_CD40L+	97
CASSLGTGLSETQYF	V7-2	J2-5	LULO-TC-DN6_Tc_N_CD40L+	8
CASSLGTGMYEQYF	V7-2	J2-7	LULO-TC-DN6_Tc_N_CD40L+	18
CASSLGTGTEAFF	V7-2	J1-1	LULO-TC-DN6_Tc_N_CD40L+	4
CASSLGTGVTSTDTQYF	V7-2	J2-3	LULO-TC-DN6_Tc_N_CD40L+	2
CASSLGTMVYEQYF	V7-2	J2-7	LULO-TC-DN6_Tc_N_CD40L+	1
CASSLGTSGMREQFF	V7-2	J2-1	LULO-TC-DN6_Tc_N_CD40L+	3
CASSLGTTVDEQYF	V7-2	J2-7	LULO-TC-DN6_Tc_N_CD40L+	1
CASSLGTTVFEQYF	V7-2	J2-7	LULO-TC-DN6_Tc_N_CD40L+	2
CASSLGTTVYEQYF	V7-2	J2-1	LULO-TC-DN6_Tc_N_CD40L+	213
CASSLGTTVYEQYF	V7-2	J2-4	LULO-TC-DN6_Tc_N_CD40L+	40
CASSLGTTVYEQYF	V7-2	J2-5	LULO-TC-DN6_Tc_N_CD40L+	17
CASSLGTTVYEQYF	V7-2	J2-7	LULO-TC-DN6_Tc_N_CD40L+	4832
CASSLGTTVYERYF	V7-2	J2-7	LULO-TC-DN6_Tc_N_CD40L+	1
CASSLGVAGPSPDTQYF	V7-2	J2-3	LULO-TC-DN6_Tc_N_CD40L+	13
CASSLGVASLPAGEKYF	V7-2	J2-7	LULO-TC-DN6_Tc_N_CD40L+	1
CASSLGVASLPAGEQYF	V7-2	J2-1	LULO-TC-DN6_Tc_N_CD40L+	2
CASSLGVASLPAGEQYF	V7-2	J2-7	LULO-TC-DN6_Tc_N_CD40L+	14
CASSLGVDYGYTF	V7-2	J1-2	LULO-TC-DN6_Tc_N_CD40L+	3
CASSLGVSERGAGEQFF	V7-2	J2-1	LULO-TC-DN6_Tc_N_CD40L+	5
CASSLGVSSYNEQFF	V7-2	J2-1	LULO-TC-DN6_Tc_N_CD40L+	72
CASSLGVVETQYF	V7-2	J2-4J2-5	LULO-TC-DN6_Tc_N_CD40L+	1
CASSLHQGARNSPLHF	V7-2	J1-6	LULO-TC-DN6_Tc_N_CD40L+	2
CASSLHRDGSGANVLTF	V7-2	J2-6	LULO-TC-DN6_Tc_N_CD40L+	69
CASSLIAGGTHNEQFF	V7-2	J2-1	LULO-TC-DN6_Tc_N_CD40L+	1
CASSLIFGRLRGDTQYF	V7-2	J2-3	LULO-TC-DN6_Tc_N_CD40L+	2
CASSLIGYGYTF	V7-2	J1-2	LULO-TC-DN6_Tc_N_CD40L+	17
CASSLIIGRLGDTQYF	V7-2	J2-3	LULO-TC-DN6_Tc_N_CD40L+	1
CASSLIIGRLPGDTQYF	V7-2	J2-3	LULO-TC-DN6_Tc_N_CD40L+	1
CASSLIIGRLRGDKQYF	V7-2	J2-3	LULO-TC-DN6_Tc_N_CD40L+	3
CASSLIIGRLRGDSQYF	V7-2	J2-3	LULO-TC-DN6_Tc_N_CD40L+	1
CASSLIIGRLRGDTKYF	V7-2	J2-3	LULO-TC-DN6_Tc_N_CD40L+	2
CASSLIIGRLRGDTLYF	V7-2	J2-3	LULO-TC-DN6_Tc_N_CD40L+	1
CASSLIIGRLRGDTQYF	V7-2	J1-4	LULO-TC-DN6_Tc_N_CD40L+	3
CASSLIIGRLRGDTQYF	V7-2	J2-2	LULO-TC-DN6_Tc_N_CD40L+	4
CASSLIIGRLRGDTQYF	V7-2	J2-3	LULO-TC-DN6_Tc_N_CD40L+	8681
CASSLIIGRLRGDTQYF	V7-2	J2-4	LULO-TC-DN6_Tc_N_CD40L+	3
CASSLIIGRLRGDTQYF	V7-2	J2-5	LULO-TC-DN6_Tc_N_CD40L+	1
CASSLIIGRLRGDTQYF	V7-2	J2-7	LULO-TC-DN6_Tc_N_CD40L+	1
CASSLIIGRLRGDTRYF	V7-2	J2-3	LULO-TC-DN6_Tc_N_CD40L+	1
CASSLIIGRLRRDTQYF	V7-2	J2-3	LULO-TC-DN6_Tc_N_CD40L+	1
CASSLIIGRLRVNTQYF	V7-2	J2-3	LULO-TC-DN6_Tc_N_CD40L+	1
CASSLIPAYEQYF	V7-2	J2-7	LULO-TC-DN6_Tc_N_CD40L+	1
CASSLIRETQYF	V7-2	J2-5	LULO-TC-DN6_Tc_N_CD40L+	31
CASSLIVGASTDTQYF	V7-2	J2-3	LULO-TC-DN6_Tc_N_CD40L+	1
CASSLKAGGRGDTQYF	V7-2	J2-3	LULO-TC-DN6_Tc_N_CD40L+	2
CASSLKGGVMGVNTEAFF	V7-2	J1-1	LULO-TC-DN6_Tc_N_CD40L+	19
CASSLKGQGNYGYTF	V7-2	J1-2	LULO-TC-DN6_Tc_N_CD40L+	54
CASSLKGQGRNTIYF	V7-2	J1-3	LULO-TC-DN6_Tc_N_CD40L+	12
CASSLKGSVTGELFF	V7-2	J2-2	LULO-TC-DN6_Tc_N_CD40L+	1
CASSLLAAPYNEQFF	V7-2	J2-1	LULO-TC-DN6_Tc_N_CD40L+	1
CASSLLAASYNEEFF	V7-2	J2-1	LULO-TC-DN6_Tc_N_CD40L+	1
CASSLLAASYNEQFF	V7-2	J2-1	LULO-TC-DN6_Tc_N_CD40L+	884
CASSLLAASYNEQFF	V7-2	J2-7	LULO-TC-DN6_Tc_N_CD40L+	7
CASSLLAASYNEQYF	V7-2	J2-5	LULO-TC-DN6_Tc_N_CD40L+	1
CASSLLAAYNEQFF	V7-2	J2-1	LULO-TC-DN6_Tc_N_CD40L+	1
CASSLLAEGTHNEQFF	V7-2	J2-1	LULO-TC-DN6_Tc_N_CD40L+	3
CASSLLAGAFTGELFF	V7-2	J2-2	LULO-TC-DN6_Tc_N_CD40L+	2
CASSLLAGAPASTDTQYF	V7-2	J2-3	LULO-TC-DN6_Tc_N_CD40L+	1
CASSLLAGETHNEQFF	V7-2	J2-1	LULO-TC-DN6_Tc_N_CD40L+	15
CASSLLAGGEQYV	V7-2	J2-7	LULO-TC-DN6_Tc_N_CD40L+	5
CASSLLAGGLDTQYF	V7-2	J2-3	LULO-TC-DN6_Tc_N_CD40L+	1
CASSLLAGGPAAYNEQFF	V7-2	J2-1	LULO-TC-DN6_Tc_N_CD40L+	4
CASSLLAGGPDMQYF	V7-2	J2-3	LULO-TC-DN6_Tc_N_CD40L+	1
CASSLLAGGPDTQYF	V7-2	J1-4	LULO-TC-DN6_Tc_N_CD40L+	2
CASSLLAGGPDTQYF	V7-2	J2-2	LULO-TC-DN6_Tc_N_CD40L+	2
CASSLLAGGPDTQYF	V7-2	J2-3	LULO-TC-DN6_Tc_N_CD40L+	8836
CASSLLAGGPDTQYF	V7-2	J2-5	LULO-TC-DN6_Tc_N_CD40L+	1
CASSLLAGGPDTQYL	V7-2	J2-3	LULO-TC-DN6_Tc_N_CD40L+	1
CASSLLAGGQDKQEF	V7-2	J2-3	LULO-TC-DN6_Tc_N_CD40L+	1
CASSLLAGGQGVYGYTF	V7-2	J1-2	LULO-TC-DN6_Tc_N_CD40L+	1
CASSLLAGGRGDTQYF	V7-2	J2-3	LULO-TC-DN6_Tc_N_CD40L+	8
CASSLLAGGRGEQFF	V7-2	J2-1	LULO-TC-DN6_Tc_N_CD40L+	5
CASSLLAGGTHKEQFF	V7-2	J2-1	LULO-TC-DN6_Tc_N_CD40L+	1
CASSLLAGGTHNEQFF	V7-2	J2-1	LULO-TC-DN6_Tc_N_CD40L+	8493
CASSLLAGGTHNEQFF	V7-2	J2-4	LULO-TC-DN6_Tc_N_CD40L+	4
CASSLLAGGTHNEQFF	V7-2	J2-5	LULO-TC-DN6_Tc_N_CD40L+	5
CASSLLAGGTHNEQFF	V7-2	J2-7	LULO-TC-DN6_Tc_N_CD40L+	85
CASSLLAGGTHNEQFL	V7-2	J2-1	LULO-TC-DN6_Tc_N_CD40L+	2
CASSLLAGGTHNEQIF	V7-2	J2-1J2-7	LULO-TC-DN6_Tc_N_CD40L+	2
CASSLLAGGTHNGQFF	V7-2	J2-1	LULO-TC-DN6_Tc_N_CD40L+	1
CASSLLAGGTHNKQFF	V7-2	J2-1	LULO-TC-DN6_Tc_N_CD40L+	1
CASSLLAGGTHNVQFF	V7-2	J2-1	LULO-TC-DN6_Tc_N_CD40L+	1
CASSLLAGGTLNEQFF	V7-2	J2-1	LULO-TC-DN6_Tc_N_CD40L+	2
CASSLLAGHEQFF	V7-2	J2-1	LULO-TC-DN6_Tc_N_CD40L+	1
CASSLLAGQSTDTQYF	V7-2	J2-3	LULO-TC-DN6_Tc_N_CD40L+	3
CASSLLAGRTHNEQFF	V7-2	J2-1	LULO-TC-DN6_Tc_N_CD40L+	3
CASSLLAVGPAAYNEQFF	V7-2	J2-1	LULO-TC-DN6_Tc_N_CD40L+	1
CASSLLAWGTHNEQFF	V7-2	J2-1	LULO-TC-DN6_Tc_N_CD40L+	1
CASSLLDSSYEQYF	V7-2	J2-1	LULO-TC-DN6_Tc_N_CD40L+	1
CASSLLGASTGELFF	V7-2	J2-2	LULO-TC-DN6_Tc_N_CD40L+	2
CASSLLGGSSNEQFF	V7-2	J2-1	LULO-TC-DN6_Tc_N_CD40L+	2
CASSLLGSDEQFF	V7-2	J2-7	LULO-TC-DN6_Tc_N_CD40L+	1
CASSLLGTVETQYF	V7-2	J2-5	LULO-TC-DN6_Tc_N_CD40L+	1
CASSLLGYTDTQYF	V7-2	J2-3	LULO-TC-DN6_Tc_N_CD40L+	21
CASSLLQGRRELFF	V7-2	J2-2	LULO-TC-DN6_Tc_N_CD40L+	4
CASSLLSKPSTDTQYF	V7-2	J2-3	LULO-TC-DN6_Tc_N_CD40L+	1
CASSLLTGGPDTQYF	V7-2	J2-3	LULO-TC-DN6_Tc_N_CD40L+	1
CASSLLTGGTHNEQFF	V7-2	J2-1	LULO-TC-DN6_Tc_N_CD40L+	2
CASSLLTSGSVSYNEQFF	V7-2	J2-1	LULO-TC-DN6_Tc_N_CD40L+	1
CASSLLVGGPDTQYF	V7-2	J2-3	LULO-TC-DN6_Tc_N_CD40L+	1
CASSLLVRDTQYF	V7-2	J2-3	LULO-TC-DN6_Tc_N_CD40L+	4
CASSLMGQGFAEAFF	V7-2	J1-1	LULO-TC-DN6_Tc_N_CD40L+	13
CASSLMSTDLYGYTF	V7-2	J1-2	LULO-TC-DN6_Tc_N_CD40L+	1
CASSLNGAPLGEQYF	V7-2	J2-7	LULO-TC-DN6_Tc_N_CD40L+	6
CASSLNIGRLRGDTQYF	V7-2	J2-3	LULO-TC-DN6_Tc_N_CD40L+	1
CASSLNRASQPQHF	V7-2	J1-5	LULO-TC-DN6_Tc_N_CD40L+	5
CASSLNRDLGYTF	V7-2	J1-2	LULO-TC-DN6_Tc_N_CD40L+	60
CASSLNRGLNTEAFF	V7-2	J1-1	LULO-TC-DN6_Tc_N_CD40L+	1
CASSLNSYNEQFF	V7-2	J2-1	LULO-TC-DN6_Tc_N_CD40L+	23
CASSLNSYNEQFF	V7-2	J2-7	LULO-TC-DN6_Tc_N_CD40L+	1
CASSLPAKYNEKFF	V7-2	J2-1	LULO-TC-DN6_Tc_N_CD40L+	1
CASSLPAKYNEQFF	V7-2	J2-1	LULO-TC-DN6_Tc_N_CD40L+	82
CASSLPAKYNERFF	V7-2	J2-1	LULO-TC-DN6_Tc_N_CD40L+	1
CASSLPAQYQETQYF	V7-2	J2-5	LULO-TC-DN6_Tc_N_CD40L+	2
CASSLPATYNEQFF	V7-2	J2-1	LULO-TC-DN6_Tc_N_CD40L+	1
CASSLPGQGGYTF	V7-2	J1-2	LULO-TC-DN6_Tc_N_CD40L+	272
CASSLPGTGVTEAFF	V7-2	J1-1	LULO-TC-DN6_Tc_N_CD40L+	52
CASSLPGTGVTEAFS	V7-2	J1-1	LULO-TC-DN6_Tc_N_CD40L+	1
CASSLPPEYQETQYF	V7-2	J2-5	LULO-TC-DN6_Tc_N_CD40L+	1
CASSLPPQGDYGYTF	V7-2	J1-2	LULO-TC-DN6_Tc_N_CD40L+	1
CASSLPPQREGLNEHFF	V7-2	J2-1	LULO-TC-DN6_Tc_N_CD40L+	1
CASSLPPQREGLNEQFF	V7-2	J2-1	LULO-TC-DN6_Tc_N_CD40L+	140
CASSLPPQYKETQYF	V7-2	J2-5	LULO-TC-DN6_Tc_N_CD40L+	1
CASSLPPQYQETQYF	V7-2	J2-1	LULO-TC-DN6_Tc_N_CD40L+	65
CASSLPPQYQETQYF	V7-2	J2-3	LULO-TC-DN6_Tc_N_CD40L+	3
CASSLPPQYQETQYF	V7-2	J2-5	LULO-TC-DN6_Tc_N_CD40L+	1949
CASSLPPQYQETQYF	V7-2	J2-7	LULO-TC-DN6_Tc_N_CD40L+	234
CASSLPTISYNEQFF	V7-2	J2-1	LULO-TC-DN6_Tc_N_CD40L+	27
CASSLQREDGDTQYF	V7-2	J2-3	LULO-TC-DN6_Tc_N_CD40L+	262
CASSLRDGTNSMVKNIQYF	V7-2	J2-4	LULO-TC-DN6_Tc_N_CD40L+	1
CASSLRDGTNSMVKNIQYF	V7-2	J2-7	LULO-TC-DN6_Tc_N_CD40L+	1
CASSLRDRGLPVPNF	V7-2	J2-1	LULO-TC-DN6_Tc_N_CD40L+	6
CASSLRDRGLPVPNF	V7-2	J2-5	LULO-TC-DN6_Tc_N_CD40L+	57
CASSLRDRGLPVPNF	V7-2	J2-7	LULO-TC-DN6_Tc_N_CD40L+	6
CASSLRDRGYQPQHF	V7-2	J1-5	LULO-TC-DN6_Tc_N_CD40L+	1
CASSLRDTNFQETQYF	V7-2	J2-1	LULO-TC-DN6_Tc_N_CD40L+	1
CASSLRDTNFQETQYF	V7-2	J2-5	LULO-TC-DN6_Tc_N_CD40L+	30
CASSLRDTNFQETQYF	V7-2	J2-7	LULO-TC-DN6_Tc_N_CD40L+	3
CASSLRDYSNQPQHF	V7-2	J1-5	LULO-TC-DN6_Tc_N_CD40L+	4
CASSLREATNSMVKNIQYF	V7-2	J2-1	LULO-TC-DN6_Tc_N_CD40L+	1
CASSLREGANSMVKNIQYF	V7-2	J2-7	LULO-TC-DN6_Tc_N_CD40L+	1
CASSLREGMNSMVKNIQYF	V7-2	J2-7	LULO-TC-DN6_Tc_N_CD40L+	1
CASSLREGTKSMVKNIQYF	V7-2	J2-4	LULO-TC-DN6_Tc_N_CD40L+	1
CASSLREGTNSIVKNIQYF	V7-2	J2-7	LULO-TC-DN6_Tc_N_CD40L+	1
CASSLREGTNSMAKNIQYF	V7-2	J2-4	LULO-TC-DN6_Tc_N_CD40L+	2
CASSLREGTNSMIKNIQYF	V7-2	J2-7	LULO-TC-DN6_Tc_N_CD40L+	1
CASSLREGTNSMVINIQYF	V7-2	J2-4	LULO-TC-DN6_Tc_N_CD40L+	1
CASSLREGTNSMVINIQYF	V7-2	J2-7	LULO-TC-DN6_Tc_N_CD40L+	1
CASSLREGTNSMVKDIQYF	V7-2	J2-4	LULO-TC-DN6_Tc_N_CD40L+	1
CASSLREGTNSMVKIIQYF	V7-2	J2-7	LULO-TC-DN6_Tc_N_CD40L+	1
CASSLREGTNSMVKKIQYF	V7-2	J2-7	LULO-TC-DN6_Tc_N_CD40L+	1
CASSLREGTNSMVKNIKYF	V7-2	J2-4	LULO-TC-DN6_Tc_N_CD40L+	1
CASSLREGTNSMVKNIQDF	V7-2	J2-1	LULO-TC-DN6_Tc_N_CD40L+	1
CASSLREGTNSMVKNIQYF	V7-2	J1-2	LULO-TC-DN6_Tc_N_CD40L+	1
CASSLREGTNSMVKNIQYF	V7-2	J1-5	LULO-TC-DN6_Tc_N_CD40L+	4
CASSLREGTNSMVKNIQYF	V7-2	J2-1	LULO-TC-DN6_Tc_N_CD40L+	2158
CASSLREGTNSMVKNIQYF	V7-2	J2-4	LULO-TC-DN6_Tc_N_CD40L+	7109
CASSLREGTNSMVKNIQYF	V7-2	J2-7	LULO-TC-DN6_Tc_N_CD40L+	2546
CASSLREGTNSMVKNIQYL	V7-2	J2-7	LULO-TC-DN6_Tc_N_CD40L+	1
CASSLREGTNSMVKNIRYF	V7-2	J2-1	LULO-TC-DN6_Tc_N_CD40L+	2
CASSLREGTNSMVKNTQYF	V7-2	J2-4	LULO-TC-DN6_Tc_N_CD40L+	1
CASSLREGTNSMVKNTQYF	V7-2	J2-7	LULO-TC-DN6_Tc_N_CD40L+	1
CASSLREGTNSMVKNVQYF	V7-2	J2-4	LULO-TC-DN6_Tc_N_CD40L+	1
CASSLREGTNSMVKSIQYF	V7-2	J2-1	LULO-TC-DN6_Tc_N_CD40L+	1
CASSLREGTNSMVKTIQYF	V7-2	J2-4	LULO-TC-DN6_Tc_N_CD40L+	2
CASSLREGTNSMVKTIQYF	V7-2	J2-7	LULO-TC-DN6_Tc_N_CD40L+	1
CASSLREGTNSMVKTMPDL	V7-2	J2-4	LULO-TC-DN6_Tc_N_CD40L+	1
CASSLREGTNSMVRNIQYF	V7-2	J2-4	LULO-TC-DN6_Tc_N_CD40L+	2
CASSLREGTTSMVKNIQYF	V7-2	J2-4	LULO-TC-DN6_Tc_N_CD40L+	1
CASSLREGTYSMVKNIQYF	V7-2	J2-4	LULO-TC-DN6_Tc_N_CD40L+	2
CASSLRGQPLANYGYTF	V7-2	J1-2	LULO-TC-DN6_Tc_N_CD40L+	1
CASSLRGSDEQFF	V7-2	J2-1	LULO-TC-DN6_Tc_N_CD40L+	223
CASSLRGSDEQFF	V7-2	J2-7	LULO-TC-DN6_Tc_N_CD40L+	1
CASSLRKGTNSMVKNIQYF	V7-2	J2-1	LULO-TC-DN6_Tc_N_CD40L+	1
CASSLRKGTNSMVKNIQYF	V7-2	J2-4	LULO-TC-DN6_Tc_N_CD40L+	1
CASSLRKGTNSMVKNIQYF	V7-2	J2-7	LULO-TC-DN6_Tc_N_CD40L+	1
CASSLRLADTQETQYF	V7-2	J2-1	LULO-TC-DN6_Tc_N_CD40L+	1
CASSLRLADTQETQYF	V7-2	J2-5	LULO-TC-DN6_Tc_N_CD40L+	91
CASSLRLADTQETQYF	V7-2	J2-7	LULO-TC-DN6_Tc_N_CD40L+	6
CASSLRLAGGLANTGELFF	V7-2	J2-2	LULO-TC-DN6_Tc_N_CD40L+	15
CASSLRLAGGPGSSYNEQFF	V7-2	J2-1	LULO-TC-DN6_Tc_N_CD40L+	37
CASSLRQGGVDYGYTF	V7-2	J1-2	LULO-TC-DN6_Tc_N_CD40L+	7
CASSLRQGTNSMVKNIQYF	V7-2	J2-4	LULO-TC-DN6_Tc_N_CD40L+	1
CASSLRTGGMEQYF	V7-2	J2-7	LULO-TC-DN6_Tc_N_CD40L+	3
CASSLSAAGADTQYF	V7-2	J2-3	LULO-TC-DN6_Tc_N_CD40L+	1
CASSLSAYNEQFF	V7-2	J2-1	LULO-TC-DN6_Tc_N_CD40L+	26
CASSLSDTYTEAFF	V7-2	J1-1	LULO-TC-DN6_Tc_N_CD40L+	99
CASSLSGFPPLNEQFF	V7-2	J2-1	LULO-TC-DN6_Tc_N_CD40L+	66
CASSLSGFPPLNEQFF	V7-2	J2-7	LULO-TC-DN6_Tc_N_CD40L+	1
CASSLSGGRGAPIIHPSTF	V7-2	J1-2	LULO-TC-DN6_Tc_N_CD40L+	1
CASSLSGQGGYTF	V7-2	J1-2	LULO-TC-DN6_Tc_N_CD40L+	6
CASSLSHGAGQPQHF	V7-2	J1-5	LULO-TC-DN6_Tc_N_CD40L+	2
CASSLSIAGVGYTF	V7-2	J1-2	LULO-TC-DN6_Tc_N_CD40L+	2
CASSLSILGNEQFF	V7-2	J2-1	LULO-TC-DN6_Tc_N_CD40L+	4
CASSLSIVGVGYTF	V7-2	J1-2	LULO-TC-DN6_Tc_N_CD40L+	3267
CASSLSIVGVGYTF	V7-2	J1-6	LULO-TC-DN6_Tc_N_CD40L+	1
CASSLSIVGVGYTL	V7-2	J1-2	LULO-TC-DN6_Tc_N_CD40L+	1
CASSLSIVGVGYTY	V7-2	J1-2	LULO-TC-DN6_Tc_N_CD40L+	1
CASSLSKGAGQPQHF	V7-2	J1-5	LULO-TC-DN6_Tc_N_CD40L+	3
CASSLSLVGVGYTF	V7-2	J1-2	LULO-TC-DN6_Tc_N_CD40L+	1
CASSLSMVGVGYTF	V7-2	J1-2	LULO-TC-DN6_Tc_N_CD40L+	1
CASSLSNGAPGYTF	V7-2	J1-2	LULO-TC-DN6_Tc_N_CD40L+	2
CASSLSNGGRGNSPLHF	V7-2	J1-6	LULO-TC-DN6_Tc_N_CD40L+	1
CASSLSPGSILARGYTF	V7-2	J1-2	LULO-TC-DN6_Tc_N_CD40L+	1
CASSLSPQYQETQYF	V7-2	J2-5	LULO-TC-DN6_Tc_N_CD40L+	2
CASSLSQGADQPQHF	V7-2	J1-5	LULO-TC-DN6_Tc_N_CD40L+	1
CASSLSQGAGLPQHF	V7-2	J1-5	LULO-TC-DN6_Tc_N_CD40L+	1
CASSLSQGAGQPKHF	V7-2	J1-5	LULO-TC-DN6_Tc_N_CD40L+	1
CASSLSQGAGQPQDF	V7-2	J1-5	LULO-TC-DN6_Tc_N_CD40L+	1
CASSLSQGAGQPQHF	V7-2	J1-5	LULO-TC-DN6_Tc_N_CD40L+	5276
CASSLSQGAGQPQHL	V7-2	J1-5	LULO-TC-DN6_Tc_N_CD40L+	1
CASSLSQGAGQPQNF	V7-2	J1-5	LULO-TC-DN6_Tc_N_CD40L+	2
CASSLSQGAGQPQRF	V7-2	J1-5	LULO-TC-DN6_Tc_N_CD40L+	1
CASSLSQGAQAYGYTF	V7-2	J1-2	LULO-TC-DN6_Tc_N_CD40L+	7
CASSLSQGARSQPQHF	V7-2	J1-5	LULO-TC-DN6_Tc_N_CD40L+	1
CASSLSQGTGQPQHF	V7-2	J1-5	LULO-TC-DN6_Tc_N_CD40L+	1
CASSLSQNTEAFF	V7-2	J1-1	LULO-TC-DN6_Tc_N_CD40L+	2
CASSLSSGQETQYF	V7-2	J2-5	LULO-TC-DN6_Tc_N_CD40L+	8
CASSLSSRSGELFF	V7-2	J1-4	LULO-TC-DN6_Tc_N_CD40L+	1
CASSLSTSGRTDEQFF	V7-2	J2-1	LULO-TC-DN6_Tc_N_CD40L+	3
CASSLTGDPGELFF	V7-2	J2-2	LULO-TC-DN6_Tc_N_CD40L+	2
CASSLTGEFGGELFF	V7-2	J2-2	LULO-TC-DN6_Tc_N_CD40L+	3
CASSLTGGGGEKYF	V7-2	J2-7	LULO-TC-DN6_Tc_N_CD40L+	1
CASSLTGGGGEQFF	V7-2	J2-1	LULO-TC-DN6_Tc_N_CD40L+	3
CASSLTGGGGEQYF	V7-2	J2-1	LULO-TC-DN6_Tc_N_CD40L+	46
CASSLTGGGGEQYF	V7-2	J2-4	LULO-TC-DN6_Tc_N_CD40L+	7
CASSLTGGGGEQYF	V7-2	J2-5	LULO-TC-DN6_Tc_N_CD40L+	7
CASSLTGGGGEQYF	V7-2	J2-7	LULO-TC-DN6_Tc_N_CD40L+	1910
CASSLTGGGGEQYL	V7-2	J2-7	LULO-TC-DN6_Tc_N_CD40L+	1
CASSLTGGTTEAFF	V7-2	J1-1	LULO-TC-DN6_Tc_N_CD40L+	26
CASSLTGMGDTEAFF	V7-2	J1-1	LULO-TC-DN6_Tc_N_CD40L+	1
CASSLTGNQPQHF	V7-2	J1-5	LULO-TC-DN6_Tc_N_CD40L+	3
CASSLTGSGSDTQYF	V7-2	J2-3	LULO-TC-DN6_Tc_N_CD40L+	232
CASSLTLGTEAFF	V7-2	J1-1	LULO-TC-DN6_Tc_N_CD40L+	2
CASSLTNTGELFF	V7-2	J2-2	LULO-TC-DN6_Tc_N_CD40L+	114
CASSLTRGNEQFF	V7-2	J2-1	LULO-TC-DN6_Tc_N_CD40L+	2
CASSLTSGVRDTQYF	V7-2	J2-3	LULO-TC-DN6_Tc_N_CD40L+	6
CASSLTSWNTGELFF	V7-2	J2-2	LULO-TC-DN6_Tc_N_CD40L+	30
CASSLTVGSGANVLTF	V7-2	J2-6	LULO-TC-DN6_Tc_N_CD40L+	1
CASSLVAGALNEQFF	V7-2	J2-1	LULO-TC-DN6_Tc_N_CD40L+	37
CASSLVAGALNEQFF	V7-2	J2-5	LULO-TC-DN6_Tc_N_CD40L+	1
CASSLVEPRGETQYF	V7-2	J2-5	LULO-TC-DN6_Tc_N_CD40L+	9
CASSLVERAQYF	V7-2	J2-3	LULO-TC-DN6_Tc_N_CD40L+	46
CASSLVGGGNGYTF	V7-2	J1-2	LULO-TC-DN6_Tc_N_CD40L+	3
CASSLVLAAYNEQFF	V7-2	J2-1	LULO-TC-DN6_Tc_N_CD40L+	2
CASSLVLADTQETQYF	V7-2	J2-5	LULO-TC-DN6_Tc_N_CD40L+	1
CASSLVLAGAPASTDTQYF	V7-2	J2-3	LULO-TC-DN6_Tc_N_CD40L+	1
CASSLVLAGEQFF	V7-2	J2-1	LULO-TC-DN6_Tc_N_CD40L+	8
CASSLVLAGGPTDTQYF	V7-2	J2-3	LULO-TC-DN6_Tc_N_CD40L+	1
CASSLVLAGGSYEQYV	V7-2	J2-7	LULO-TC-DN6_Tc_N_CD40L+	1
CASSLVLAGGTDMQYF	V7-2	J2-3	LULO-TC-DN6_Tc_N_CD40L+	1
CASSLVLAGGTDTLYF	V7-2	J2-3	LULO-TC-DN6_Tc_N_CD40L+	1
CASSLVLAGGTDTQYF	V7-2	J2-2	LULO-TC-DN6_Tc_N_CD40L+	1
CASSLVLAGGTDTQYF	V7-2	J2-3	LULO-TC-DN6_Tc_N_CD40L+	4087
CASSLVLAGGTDTQYF	V7-2	J2-5	LULO-TC-DN6_Tc_N_CD40L+	1
CASSLVLAGGTDTQYF	V7-2	J2-7	LULO-TC-DN6_Tc_N_CD40L+	2
CASSLVLEGGTDTQYF	V7-2	J2-3	LULO-TC-DN6_Tc_N_CD40L+	13
CASSLVPQGDYGYTF	V7-2	J1-2	LULO-TC-DN6_Tc_N_CD40L+	314
CASSLVPQGNYGYTF	V7-2	J1-2	LULO-TC-DN6_Tc_N_CD40L+	1
CASSLVQGGNEQFF	V7-2	J2-1	LULO-TC-DN6_Tc_N_CD40L+	3
CASSLVQGGNEQFF	V7-2	J2-7	LULO-TC-DN6_Tc_N_CD40L+	1
CASSLVRGRSYGYTF	V7-2	J1-2	LULO-TC-DN6_Tc_N_CD40L+	5
CASSLVSSGMDGYTF	V7-2	J1-2	LULO-TC-DN6_Tc_N_CD40L+	43
CASSLVVAGGTDTQYF	V7-2	J2-3	LULO-TC-DN6_Tc_N_CD40L+	1
CASSLVWPRGDTQYF	V7-2	J2-5	LULO-TC-DN6_Tc_N_CD40L+	3
CASSLVWPRGETQYF	V7-2	J2-5	LULO-TC-DN6_Tc_N_CD40L+	2
CASSLVYPRGETQYF	V7-2	J2-5	LULO-TC-DN6_Tc_N_CD40L+	4
CASSLWGITKNIQYF	V7-2	J2-4	LULO-TC-DN6_Tc_N_CD40L+	1
CASSLWTGDQETQYF	V7-2	J2-5	LULO-TC-DN6_Tc_N_CD40L+	4
CASSLYGSQEEQYF	V7-2	J2-7	LULO-TC-DN6_Tc_N_CD40L+	1
CASSMGGILTNSPLHF	V7-2	J1-6	LULO-TC-DN6_Tc_N_CD40L+	2
CASSMGHQNNEQFF	V7-2	J2-1	LULO-TC-DN6_Tc_N_CD40L+	12
CASSMGLAAYNEQFF	V7-2	J2-1	LULO-TC-DN6_Tc_N_CD40L+	11
CASSMGLAAYNEQFF	V7-2	J2-5	LULO-TC-DN6_Tc_N_CD40L+	1
CASSMGLAGADTQYF	V7-2	J2-3	LULO-TC-DN6_Tc_N_CD40L+	1
CASSMGLAGAFIGELFF	V7-2	J2-2	LULO-TC-DN6_Tc_N_CD40L+	1
CASSMGLAGAFTGELFF	V7-2	J2-2	LULO-TC-DN6_Tc_N_CD40L+	3806
CASSMGLAGAFTGGLFF	V7-2	J2-2	LULO-TC-DN6_Tc_N_CD40L+	1
CASSMGLAGAFTGGLGYGYTF	V7-2	J1-2	LULO-TC-DN6_Tc_N_CD40L+	1
CASSMGLAGGPDTQYF	V7-2	J2-3	LULO-TC-DN6_Tc_N_CD40L+	1
CASSMGLAGGSYNEQFF	V7-2	J2-1	LULO-TC-DN6_Tc_N_CD40L+	2
CASSMGLAGGTHNEQFF	V7-2	J2-1	LULO-TC-DN6_Tc_N_CD40L+	2
CASSMGLAGHEQFF	V7-2	J2-1	LULO-TC-DN6_Tc_N_CD40L+	1
CASSMGLAGPHTGELFF	V7-2	J2-2	LULO-TC-DN6_Tc_N_CD40L+	1
CASSMGPGATGELFF	V7-2	J2-2	LULO-TC-DN6_Tc_N_CD40L+	5
CASSMGQAGAFTGELFF	V7-2	J2-2	LULO-TC-DN6_Tc_N_CD40L+	1
CASSMGVGTGPDTQYF	V7-2	J2-3	LULO-TC-DN6_Tc_N_CD40L+	9
CASSMRLAGAFTGELFF	V7-2	J2-2	LULO-TC-DN6_Tc_N_CD40L+	2
CASSMSQPSYNEQFF	V7-2	J2-1	LULO-TC-DN6_Tc_N_CD40L+	8
CASSMTGARSPLHF	V7-2	J1-6	LULO-TC-DN6_Tc_N_CD40L+	4
CASSNALAKNIQYF	V7-2	J2-1	LULO-TC-DN6_Tc_N_CD40L+	1
CASSNALAKNIQYF	V7-2	J2-4	LULO-TC-DN6_Tc_N_CD40L+	4
CASSNGASGDYEQFF	V7-2	J2-1	LULO-TC-DN6_Tc_N_CD40L+	29
CASSNLADHKETQYF	V7-2	J2-1	LULO-TC-DN6_Tc_N_CD40L+	1
CASSNQDRASGGDTQYF	V7-2	J2-3	LULO-TC-DN6_Tc_N_CD40L+	3
CASSNTGMLETQYF	V7-2	J2-5	LULO-TC-DN6_Tc_N_CD40L+	8
CASSNTGMLETQYF	V7-2	J2-7	LULO-TC-DN6_Tc_N_CD40L+	1
CASSPAGHLLSGTEAFF	V7-2	J1-1	LULO-TC-DN6_Tc_N_CD40L+	7
CASSPARDSNYGYTF	V7-2	J1-2	LULO-TC-DN6_Tc_N_CD40L+	1
CASSPAVSYEQYF	V7-2	J2-7	LULO-TC-DN6_Tc_N_CD40L+	8
CASSPDDASGGYTF	V7-2	J1-2	LULO-TC-DN6_Tc_N_CD40L+	1
CASSPDGSNTGELFF	V7-2	J2-2	LULO-TC-DN6_Tc_N_CD40L+	161
CASSPDIFSNQPQHF	V7-2	J1-5	LULO-TC-DN6_Tc_N_CD40L+	124
CASSPDPGGSYNEQFF	V7-2	J2-1	LULO-TC-DN6_Tc_N_CD40L+	9
CASSPDRAPNGYTF	V7-2	J1-2	LULO-TC-DN6_Tc_N_CD40L+	7
CASSPDRDEQYV	V7-2	J2-7	LULO-TC-DN6_Tc_N_CD40L+	5
CASSPEGDPNSPLHF	V7-2	J1-6	LULO-TC-DN6_Tc_N_CD40L+	1
CASSPFASAHNEQFF	V7-2	J2-1	LULO-TC-DN6_Tc_N_CD40L+	10
CASSPFPDYGYTF	V7-2	J1-2	LULO-TC-DN6_Tc_N_CD40L+	4
CASSPGAARSYEQYV	V7-2	J2-7	LULO-TC-DN6_Tc_N_CD40L+	1
CASSPGAEAYNEQFF	V7-2	J2-1	LULO-TC-DN6_Tc_N_CD40L+	2
CASSPGAGAHNEQFF	V7-2	J2-1	LULO-TC-DN6_Tc_N_CD40L+	1
CASSPGAGAPASTDTQYF	V7-2	J2-3	LULO-TC-DN6_Tc_N_CD40L+	2
CASSPGAGAQAYGYTF	V7-2	J1-2	LULO-TC-DN6_Tc_N_CD40L+	2
CASSPGAGAYEQYF	V7-2	J2-7	LULO-TC-DN6_Tc_N_CD40L+	2
CASSPGAGAYNEKFF	V7-2	J2-1	LULO-TC-DN6_Tc_N_CD40L+	2
CASSPGAGAYNEQFF	V7-2	J2-1	LULO-TC-DN6_Tc_N_CD40L+	5112
CASSPGAGAYNEQFF	V7-2	J2-5	LULO-TC-DN6_Tc_N_CD40L+	5
CASSPGAGAYNEQFF	V7-2	J2-7	LULO-TC-DN6_Tc_N_CD40L+	48
CASSPGAGAYNEQLF	V7-2	J2-1	LULO-TC-DN6_Tc_N_CD40L+	2
CASSPGAGAYNKQFF	V7-2	J2-1	LULO-TC-DN6_Tc_N_CD40L+	1
CASSPGAGGQYNEQFF	V7-2	J2-1	LULO-TC-DN6_Tc_N_CD40L+	2
CASSPGAGGRGDTQYF	V7-2	J2-3	LULO-TC-DN6_Tc_N_CD40L+	8
CASSPGAGGTHNEQFF	V7-2	J2-1	LULO-TC-DN6_Tc_N_CD40L+	4
CASSPGATYEQYF	V7-2	J2-7	LULO-TC-DN6_Tc_N_CD40L+	1
CASSPGDRNEQYF	V7-2	J2-7	LULO-TC-DN6_Tc_N_CD40L+	1
CASSPGGAYNEQFF	V7-2	J2-1	LULO-TC-DN6_Tc_N_CD40L+	1
CASSPGGGETQYF	V7-2	J2-5	LULO-TC-DN6_Tc_N_CD40L+	5
CASSPGGGTYNEQFF	V7-2	J2-1	LULO-TC-DN6_Tc_N_CD40L+	2
CASSPGGLQAEAFF	V7-2	J1-1	LULO-TC-DN6_Tc_N_CD40L+	1
CASSPGGSESLRTGELFF	V7-2	J2-2	LULO-TC-DN6_Tc_N_CD40L+	42
CASSPGGTGSYNEQFF	V7-2	J2-1	LULO-TC-DN6_Tc_N_CD40L+	5
CASSPGLAGHEQFF	V7-2	J2-1	LULO-TC-DN6_Tc_N_CD40L+	94
CASSPGLAGHEQFF	V7-2	J2-7	LULO-TC-DN6_Tc_N_CD40L+	1
CASSPGLAGPHTGELFF	V7-2	J2-2	LULO-TC-DN6_Tc_N_CD40L+	2
CASSPGLAGYSYNEQFF	V7-2	J2-1	LULO-TC-DN6_Tc_N_CD40L+	20
CASSPGLAGYSYNEQYF	V7-2	J2-7	LULO-TC-DN6_Tc_N_CD40L+	1
CASSPGLTSSEQYF	V7-2	J2-7	LULO-TC-DN6_Tc_N_CD40L+	13
CASSPGPSNYEQYF	V7-2	J2-7	LULO-TC-DN6_Tc_N_CD40L+	1
CASSPGQGPSYEQYV	V7-2	J2-7	LULO-TC-DN6_Tc_N_CD40L+	3
CASSPGQLYGYTF	V7-2	J1-2	LULO-TC-DN6_Tc_N_CD40L+	1
CASSPGQSSTGELFF	V7-2	J2-2	LULO-TC-DN6_Tc_N_CD40L+	42
CASSPGQSSTRELFF	V7-2	J2-2	LULO-TC-DN6_Tc_N_CD40L+	1
CASSPGTGAYNEQFF	V7-2	J2-1	LULO-TC-DN6_Tc_N_CD40L+	2
CASSPGTGGDETQYF	V7-2	J2-1	LULO-TC-DN6_Tc_N_CD40L+	2
CASSPGTGGDETQYF	V7-2	J2-5	LULO-TC-DN6_Tc_N_CD40L+	21
CASSPGTGGDETQYF	V7-2	J2-7	LULO-TC-DN6_Tc_N_CD40L+	2
CASSPGTGRFTDTQYF	V7-2	J2-3	LULO-TC-DN6_Tc_N_CD40L+	16
CASSPGTGYEQYV	V7-2	J2-7	LULO-TC-DN6_Tc_N_CD40L+	1
CASSPGTLAQHF	V7-2	J1-5	LULO-TC-DN6_Tc_N_CD40L+	1
CASSPGTNNEQFF	V7-2	J2-1	LULO-TC-DN6_Tc_N_CD40L+	13
CASSPGTREKLFF	V7-2	J1-4	LULO-TC-DN6_Tc_N_CD40L+	13
CASSPGTRSGELFF	V7-2	J2-2	LULO-TC-DN6_Tc_N_CD40L+	1
CASSPGTSESTDTQYF	V7-2	J2-3	LULO-TC-DN6_Tc_N_CD40L+	41
CASSPGTSGDNEQFF	V7-2	J2-1	LULO-TC-DN6_Tc_N_CD40L+	3
CASSPGTTTNEKLFF	V7-2	J1-4	LULO-TC-DN6_Tc_N_CD40L+	80
CASSPGVGAYNEQFF	V7-2	J2-1	LULO-TC-DN6_Tc_N_CD40L+	1
CASSPHTGELFF	V7-2	J2-2	LULO-TC-DN6_Tc_N_CD40L+	5
CASSPLETGVETQYF	V7-2	J2-7	LULO-TC-DN6_Tc_N_CD40L+	1
CASSPMDRVAEAFF	V7-2	J1-1	LULO-TC-DN6_Tc_N_CD40L+	2
CASSPMTASNTGELFF	V7-2	J2-2	LULO-TC-DN6_Tc_N_CD40L+	26
CASSPNGKASPTYGYTF	V7-2	J1-2	LULO-TC-DN6_Tc_N_CD40L+	2
CASSPNRGRSYNEQFF	V7-2	J2-1	LULO-TC-DN6_Tc_N_CD40L+	126
CASSPNRGRSYNEQFF	V7-2	J2-7	LULO-TC-DN6_Tc_N_CD40L+	4
CASSPNSPSPLHF	V7-2	J1-6	LULO-TC-DN6_Tc_N_CD40L+	1
CASSPPGGGTDTQYF	V7-2	J2-3	LULO-TC-DN6_Tc_N_CD40L+	4
CASSPPGLAGDEQFF	V7-2	J2-1	LULO-TC-DN6_Tc_N_CD40L+	4
CASSPPGQGPQPQHF	V7-2	J1-5	LULO-TC-DN6_Tc_N_CD40L+	24
CASSPPGQTYGYTF	V7-2	J1-2	LULO-TC-DN6_Tc_N_CD40L+	1
CASSPPGTASGYTF	V7-2	J1-2	LULO-TC-DN6_Tc_N_CD40L+	98
CASSPPLSDSYEQYF	V7-2	J2-1	LULO-TC-DN6_Tc_N_CD40L+	2
CASSPPLSDSYEQYF	V7-2	J2-4	LULO-TC-DN6_Tc_N_CD40L+	1
CASSPPLSDSYEQYF	V7-2	J2-7	LULO-TC-DN6_Tc_N_CD40L+	60
CASSPPRGNTEAFF	V7-2	J1-1	LULO-TC-DN6_Tc_N_CD40L+	23
CASSPPRSVTISTDTQYF	V7-2	J2-3	LULO-TC-DN6_Tc_N_CD40L+	56
CASSPPTGGFNPSTDTQYF	V7-2	J2-3	LULO-TC-DN6_Tc_N_CD40L+	2
CASSPPVNLPNTGELFF	V7-2	J2-2	LULO-TC-DN6_Tc_N_CD40L+	222
CASSPQGASSPLHF	V7-2	J1-6	LULO-TC-DN6_Tc_N_CD40L+	5
CASSPQGGFQETQYF	V7-2	J2-1	LULO-TC-DN6_Tc_N_CD40L+	1
CASSPQGGFQETQYF	V7-2	J2-5	LULO-TC-DN6_Tc_N_CD40L+	27
CASSPQGGFQETQYF	V7-2	J2-7	LULO-TC-DN6_Tc_N_CD40L+	1
CASSPQLGSEQFF	V7-2	J2-1	LULO-TC-DN6_Tc_N_CD40L+	4
CASSPRAGAYNEQFF	V7-2	J2-1	LULO-TC-DN6_Tc_N_CD40L+	1
CASSPRDVAFYGYTF	V7-2	J1-2	LULO-TC-DN6_Tc_N_CD40L+	4
CASSPRETQYF	V7-2	J2-5	LULO-TC-DN6_Tc_N_CD40L+	7
CASSPRETQYF	V7-2	J2-7	LULO-TC-DN6_Tc_N_CD40L+	1
CASSPRGGTEAFF	V7-2	J1-1	LULO-TC-DN6_Tc_N_CD40L+	9
CASSPRGRESQETQYF	V7-2	J2-4J2-5	LULO-TC-DN6_Tc_N_CD40L+	1
CASSPRKGPNTGELFF	V7-2	J2-2	LULO-TC-DN6_Tc_N_CD40L+	2
CASSPRLGGQETQYF	V7-2	J2-5	LULO-TC-DN6_Tc_N_CD40L+	6
CASSPRLLETQYF	V7-2	J2-1	LULO-TC-DN6_Tc_N_CD40L+	2
CASSPRLLETQYF	V7-2	J2-5	LULO-TC-DN6_Tc_N_CD40L+	28
CASSPRQGNFYGYTF	V7-2	J1-2	LULO-TC-DN6_Tc_N_CD40L+	4
CASSPRTDTQYF	V7-2	J2-3	LULO-TC-DN6_Tc_N_CD40L+	65
CASSPRTGGMTDTQYF	V7-2	J2-3	LULO-TC-DN6_Tc_N_CD40L+	4
CASSPRTGLAGSTDTQYF	V7-2	J2-3	LULO-TC-DN6_Tc_N_CD40L+	1
CASSPRTSGANQETQYF	V7-2	J2-5	LULO-TC-DN6_Tc_N_CD40L+	1
CASSPSDLAKPLYSNQPQHF	V7-2	J1-5	LULO-TC-DN6_Tc_N_CD40L+	1
CASSPSGAFYNEQFF	V7-2	J2-1	LULO-TC-DN6_Tc_N_CD40L+	6
CASSPSGAFYNEQFF	V7-2	J2-7	LULO-TC-DN6_Tc_N_CD40L+	1
CASSPSGGTAKNIQYF	V7-2	J2-4	LULO-TC-DN6_Tc_N_CD40L+	1
CASSPSGGTDTQYF	V7-2	J2-3	LULO-TC-DN6_Tc_N_CD40L+	1
CASSPSGRETQYF	V7-2	J2-1	LULO-TC-DN6_Tc_N_CD40L+	3
CASSPSGRETQYF	V7-2	J2-3	LULO-TC-DN6_Tc_N_CD40L+	1
CASSPSGRETQYF	V7-2	J2-5	LULO-TC-DN6_Tc_N_CD40L+	44
CASSPSGRETQYF	V7-2	J2-7	LULO-TC-DN6_Tc_N_CD40L+	3
CASSPSGVGTDTQYF	V7-2	J2-3	LULO-TC-DN6_Tc_N_CD40L+	82
CASSPSPGLSSGNTIYF	V7-2	J1-3	LULO-TC-DN6_Tc_N_CD40L+	1
CASSPSPGSILAQGYTF	V7-2	J1-2	LULO-TC-DN6_Tc_N_CD40L+	3
CASSPSPGSILARDYTF	V7-2	J1-2	LULO-TC-DN6_Tc_N_CD40L+	2
CASSPSPGSILARGVTV	V7-2	J1-2	LULO-TC-DN6_Tc_N_CD40L+	1
CASSPSPGSILARGYIF	V7-2	J1-2	LULO-TC-DN6_Tc_N_CD40L+	1
CASSPSPGSILARGYTF	V7-2	J1-2	LULO-TC-DN6_Tc_N_CD40L+	5259
CASSPSPGSILARGYTF	V7-2	J1-6	LULO-TC-DN6_Tc_N_CD40L+	2
CASSPSPGSILTRGYTF	V7-2	J1-2	LULO-TC-DN6_Tc_N_CD40L+	2
CASSPSTGSYNEQFF	V7-2	J2-1	LULO-TC-DN6_Tc_N_CD40L+	1
CASSPSYEQYF	V7-2	J2-1	LULO-TC-DN6_Tc_N_CD40L+	117
CASSPSYEQYF	V7-2	J2-4	LULO-TC-DN6_Tc_N_CD40L+	22
CASSPSYEQYF	V7-2	J2-5	LULO-TC-DN6_Tc_N_CD40L+	14
CASSPSYEQYF	V7-2	J2-7	LULO-TC-DN6_Tc_N_CD40L+	3580
CASSPSYVQYF	V7-2	J2-7	LULO-TC-DN6_Tc_N_CD40L+	1
CASSPTGARNQPQHF	V7-2	J1-5	LULO-TC-DN6_Tc_N_CD40L+	1
CASSPTGGPLGNTIYF	V7-2	J1-3	LULO-TC-DN6_Tc_N_CD40L+	1
CASSPTGRFSGANVLTF	V7-2	J2-6	LULO-TC-DN6_Tc_N_CD40L+	1
CASSPTGTELANYGYTF	V7-2	J1-2	LULO-TC-DN6_Tc_N_CD40L+	2
CASSPTGVEQYF	V7-2	J2-7	LULO-TC-DN6_Tc_N_CD40L+	3
CASSPTLLYNSPLHF	V7-2	J1-6	LULO-TC-DN6_Tc_N_CD40L+	1
CASSPTQRDYGYTF	V7-2	J1-2	LULO-TC-DN6_Tc_N_CD40L+	6
CASSPTREGQETQYF	V7-2	J2-5	LULO-TC-DN6_Tc_N_CD40L+	7
CASSQASYLLAKNIQYF	V7-2	J2-7	LULO-TC-DN6_Tc_N_CD40L+	1
CASSQDPRGLSSYNSPLHF	V7-2	J1-6	LULO-TC-DN6_Tc_N_CD40L+	1
CASSQDRGGGGYEQYF	V7-2	J2-7	LULO-TC-DN6_Tc_N_CD40L+	1
CASSQDRGRTDTQYF	V7-2	J2-3	LULO-TC-DN6_Tc_N_CD40L+	2
CASSQDRGYEQYF	V7-2	J2-7	LULO-TC-DN6_Tc_N_CD40L+	1
CASSQDSSTEGKDGELFF	V7-2	J2-2	LULO-TC-DN6_Tc_N_CD40L+	1
CASSQDYEQYF	V7-2	J2-7	LULO-TC-DN6_Tc_N_CD40L+	26
CASSQEGVRGNTIYF	V7-2	J1-3	LULO-TC-DN6_Tc_N_CD40L+	1
CASSQEISYQETQYF	V7-2	J2-5	LULO-TC-DN6_Tc_N_CD40L+	1
CASSQEQERHNEQFF	V7-2	J2-1	LULO-TC-DN6_Tc_N_CD40L+	3
CASSQETVPQAEQYF	V7-2	J2-7	LULO-TC-DN6_Tc_N_CD40L+	3
CASSQGGAYGYTF	V7-2	J1-2	LULO-TC-DN6_Tc_N_CD40L+	8
CASSQGGHEQYV	V7-2	J2-7	LULO-TC-DN6_Tc_N_CD40L+	5
CASSQGPGSSYEQYF	V7-2	J2-7	LULO-TC-DN6_Tc_N_CD40L+	2
CASSQGRGNQPQHF	V7-2	J1-5	LULO-TC-DN6_Tc_N_CD40L+	7
CASSQGRVGYTF	V7-2	J1-2	LULO-TC-DN6_Tc_N_CD40L+	1
CASSQGSETQYF	V7-2	J2-5	LULO-TC-DN6_Tc_N_CD40L+	6
CASSQLASETQYF	V7-2	J2-5	LULO-TC-DN6_Tc_N_CD40L+	1
CASSQPLAGAPASTDTQYF	V7-2	J2-3	LULO-TC-DN6_Tc_N_CD40L+	54
CASSQPRDRPTNEKLFF	V7-2	J1-4	LULO-TC-DN6_Tc_N_CD40L+	7
CASSQRDGQETQYF	V7-2	J2-5	LULO-TC-DN6_Tc_N_CD40L+	8
CASSQRDGQETQYF	V7-2	J2-7	LULO-TC-DN6_Tc_N_CD40L+	1
CASSQRGGGTQYF	V7-2	J2-3	LULO-TC-DN6_Tc_N_CD40L+	7
CASSQRTGTNYGYTF	V7-2	J1-2	LULO-TC-DN6_Tc_N_CD40L+	1
CASSQRVLYNSPLHF	V7-2	J1-6	LULO-TC-DN6_Tc_N_CD40L+	1
CASSQSGSYNEQFF	V7-2	J2-1	LULO-TC-DN6_Tc_N_CD40L+	1
CASSQSRATWNTEAFF	V7-2	J1-1	LULO-TC-DN6_Tc_N_CD40L+	3
CASSQSYEQYF	V7-2	J2-7	LULO-TC-DN6_Tc_N_CD40L+	1
CASSQTFEGVGELFF	V7-2	J2-2	LULO-TC-DN6_Tc_N_CD40L+	1
CASSQVCYLLAKNIQYF	V7-2	J2-1	LULO-TC-DN6_Tc_N_CD40L+	2
CASSQVCYLLAKNIQYF	V7-2	J2-4	LULO-TC-DN6_Tc_N_CD40L+	1
CASSQVRGGASGGSTDTQYF	V7-2	J2-3	LULO-TC-DN6_Tc_N_CD40L+	1
CASSQVSYLLAKNIHSF	V7-2	J2-7	LULO-TC-DN6_Tc_N_CD40L+	1
CASSQVSYLLAKNIHYF	V7-2	J2-4	LULO-TC-DN6_Tc_N_CD40L+	1
CASSQVSYLLAKNIQYF	V7-2	J1-5	LULO-TC-DN6_Tc_N_CD40L+	1
CASSQVSYLLAKNIQYF	V7-2	J2-1	LULO-TC-DN6_Tc_N_CD40L+	860
CASSQVSYLLAKNIQYF	V7-2	J2-3J2-4	LULO-TC-DN6_Tc_N_CD40L+	1
CASSQVSYLLAKNIQYF	V7-2	J2-4	LULO-TC-DN6_Tc_N_CD40L+	2942
CASSQVSYLLAKNIQYF	V7-2	J2-7	LULO-TC-DN6_Tc_N_CD40L+	976
CASSQVSYLLAKNIQYL	V7-2	J2-7	LULO-TC-DN6_Tc_N_CD40L+	1
CASSQVSYLLAKNIRYF	V7-2	J2-7	LULO-TC-DN6_Tc_N_CD40L+	1
CASSQVSYLLAKSIQYF	V7-2	J2-4	LULO-TC-DN6_Tc_N_CD40L+	2
CASSQVSYLLANNIQYF	V7-2	J2-1	LULO-TC-DN6_Tc_N_CD40L+	1
CASSQVSYLLAQNIQYF	V7-2	J2-4	LULO-TC-DN6_Tc_N_CD40L+	1
CASSQVSYLLSKNIQYF	V7-2	J2-4	LULO-TC-DN6_Tc_N_CD40L+	1
CASSQVSYLLTKNIQYF	V7-2	J2-4	LULO-TC-DN6_Tc_N_CD40L+	4
CASSQVSYLLVKNIQYF	V7-2	J2-1J2-7	LULO-TC-DN6_Tc_N_CD40L+	1
CASSQVSYLLVKNIQYF	V7-2	J2-4	LULO-TC-DN6_Tc_N_CD40L+	1
CASSQVSYLPAKNIQYF	V7-2	J2-4	LULO-TC-DN6_Tc_N_CD40L+	1
CASSQVSYLQAKNIQYF	V7-2	J2-4	LULO-TC-DN6_Tc_N_CD40L+	1
CASSQVTGDEQYF	V7-2	J2-7	LULO-TC-DN6_Tc_N_CD40L+	1
CASSQWTSGVYTGELFF	V7-2	J2-2	LULO-TC-DN6_Tc_N_CD40L+	19
CASSRAGVRLQETQYF	V7-2	J2-1	LULO-TC-DN6_Tc_N_CD40L+	3
CASSRAGVRLQETQYF	V7-2	J2-5	LULO-TC-DN6_Tc_N_CD40L+	51
CASSRAGVRLQETQYF	V7-2	J2-7	LULO-TC-DN6_Tc_N_CD40L+	3
CASSRAGYNEQFF	V7-2	J2-1	LULO-TC-DN6_Tc_N_CD40L+	193
CASSRAGYNEQFF	V7-2	J2-5	LULO-TC-DN6_Tc_N_CD40L+	1
CASSRDREYGYTF	V7-2	J1-2	LULO-TC-DN6_Tc_N_CD40L+	1
CASSRDRGAMQPQHF	V7-2	J1-5	LULO-TC-DN6_Tc_N_CD40L+	1
CASSRDRQAMQPQHF	V7-2	J1-5	LULO-TC-DN6_Tc_N_CD40L+	6
CASSRDRRAIQPQHF	V7-2	J1-5	LULO-TC-DN6_Tc_N_CD40L+	3
CASSRDRRAMQLQHF	V7-2	J1-5	LULO-TC-DN6_Tc_N_CD40L+	1
CASSRDRRAMQPQHF	V7-2	J1-5	LULO-TC-DN6_Tc_N_CD40L+	3013
CASSRDRRAMQSQHF	V7-2	J1-5	LULO-TC-DN6_Tc_N_CD40L+	1
CASSRDRRAMRPQHF	V7-2	J1-5	LULO-TC-DN6_Tc_N_CD40L+	4
CASSRDRRATQPQHF	V7-2	J1-5	LULO-TC-DN6_Tc_N_CD40L+	6
CASSRDRRDMQPQHF	V7-2	J1-5	LULO-TC-DN6_Tc_N_CD40L+	2
CASSRDRRPMQPQHF	V7-2	J1-5	LULO-TC-DN6_Tc_N_CD40L+	1
CASSRDRVTNTGELFF	V7-2	J2-2	LULO-TC-DN6_Tc_N_CD40L+	8
CASSRDSESNQPQHF	V7-2	J1-5	LULO-TC-DN6_Tc_N_CD40L+	18
CASSRDSESNQPQNF	V7-2	J1-5	LULO-TC-DN6_Tc_N_CD40L+	1
CASSRDYEQYF	V7-2	J2-4	LULO-TC-DN6_Tc_N_CD40L+	1
CASSRERSRRPNEQFF	V7-2	J2-1	LULO-TC-DN6_Tc_N_CD40L+	2
CASSRESEQYF	V7-2	J2-1	LULO-TC-DN6_Tc_N_CD40L+	1
CASSRESEQYF	V7-2	J2-7	LULO-TC-DN6_Tc_N_CD40L+	1
CASSRFQGEWGVGNEQFF	V7-2	J2-1	LULO-TC-DN6_Tc_N_CD40L+	15
CASSRGDSPNTGELFF	V7-2	J2-2	LULO-TC-DN6_Tc_N_CD40L+	1
CASSRGEWRERGAKNIQYF	V7-2	J2-1	LULO-TC-DN6_Tc_N_CD40L+	1
CASSRGGAREKLFF	V7-2	J1-4	LULO-TC-DN6_Tc_N_CD40L+	78
CASSRGGSTDTQYF	V7-2	J2-3	LULO-TC-DN6_Tc_N_CD40L+	16
CASSRGLAGSYEQYV	V7-2	J2-7	LULO-TC-DN6_Tc_N_CD40L+	1
CASSRGLGNEQFF	V7-2	J2-1	LULO-TC-DN6_Tc_N_CD40L+	4
CASSRGQGINNEQFF	V7-2	J2-1	LULO-TC-DN6_Tc_N_CD40L+	1
CASSRGQGVDF	V7-2	J2-4	LULO-TC-DN6_Tc_N_CD40L+	6
CASSRGQLYAYTF	V7-2	J1-2	LULO-TC-DN6_Tc_N_CD40L+	3
CASSRGQLYDYTF	V7-2	J1-2	LULO-TC-DN6_Tc_N_CD40L+	1
CASSRGQLYGHTF	V7-2	J1-2	LULO-TC-DN6_Tc_N_CD40L+	64
CASSRGQLYGYTF	V7-2	J1-2	LULO-TC-DN6_Tc_N_CD40L+	5716
CASSRGQPLANYGYTF	V7-2	J1-2	LULO-TC-DN6_Tc_N_CD40L+	4
CASSRGRATDTQYF	V7-2	J2-3	LULO-TC-DN6_Tc_N_CD40L+	5
CASSRLGGTDTQYF	V7-2	J2-3	LULO-TC-DN6_Tc_N_CD40L+	8
CASSRNRRAMQPQHF	V7-2	J1-5	LULO-TC-DN6_Tc_N_CD40L+	1
CASSRPGQLQETQYF	V7-2	J2-5	LULO-TC-DN6_Tc_N_CD40L+	21
CASSRQGPEAFF	V7-2	J1-1	LULO-TC-DN6_Tc_N_CD40L+	77
CASSRQGSEAFF	V7-2	J1-1	LULO-TC-DN6_Tc_N_CD40L+	9
CASSRRQLYGYTF	V7-2	J1-2	LULO-TC-DN6_Tc_N_CD40L+	1
CASSRTDSTDTQYF	V7-2	J2-3	LULO-TC-DN6_Tc_N_CD40L+	4
CASSRTEQETQCF	V7-2	J2-5	LULO-TC-DN6_Tc_N_CD40L+	1
CASSRTEQETQYF	V7-2	J2-5	LULO-TC-DN6_Tc_N_CD40L+	10
CASSRTGLQETQYF	V7-2	J2-5	LULO-TC-DN6_Tc_N_CD40L+	5
CASSRTITGGSYEQYF	V7-2	J2-7	LULO-TC-DN6_Tc_N_CD40L+	2
CASSRTPHNQPQHF	V7-2	J1-5	LULO-TC-DN6_Tc_N_CD40L+	3
CASSRTQEETQYF	V7-2	J2-1	LULO-TC-DN6_Tc_N_CD40L+	1
CASSRTQEETQYF	V7-2	J2-5	LULO-TC-DN6_Tc_N_CD40L+	16
CASSRTQEETQYF	V7-2	J2-7	LULO-TC-DN6_Tc_N_CD40L+	2
CASSRTSGGYNEQFF	V7-2	J2-1	LULO-TC-DN6_Tc_N_CD40L+	14
CASSRTVEQYF	V7-2	J2-7	LULO-TC-DN6_Tc_N_CD40L+	9
CASSRYVYLNTEAFF	V7-2	J1-1	LULO-TC-DN6_Tc_N_CD40L+	4
CASSSAGGSGGWGDTQYF	V7-2	J2-3	LULO-TC-DN6_Tc_N_CD40L+	36
CASSSDTGVGEAFF	V7-2	J1-1	LULO-TC-DN6_Tc_N_CD40L+	5
CASSSEIGQGYGYTF	V7-2	J1-2	LULO-TC-DN6_Tc_N_CD40L+	5
CASSSESGTNYGYTF	V7-2	J1-2	LULO-TC-DN6_Tc_N_CD40L+	50
CASSSFRARETQYF	V7-2	J2-5	LULO-TC-DN6_Tc_N_CD40L+	3
CASSSGAGADTQYF	V7-2	J2-3	LULO-TC-DN6_Tc_N_CD40L+	1
CASSSGAGAYNEQFF	V7-2	J2-1	LULO-TC-DN6_Tc_N_CD40L+	1
CASSSGAGDSYEQYV	V7-2	J2-7	LULO-TC-DN6_Tc_N_CD40L+	3
CASSSGAGGSNEQYV	V7-2	J2-7	LULO-TC-DN6_Tc_N_CD40L+	2
CASSSGAGGSYEQFF	V7-2	J2-1	LULO-TC-DN6_Tc_N_CD40L+	1
CASSSGAGGSYEQYF	V7-2	J2-1	LULO-TC-DN6_Tc_N_CD40L+	1
CASSSGAGGSYEQYV	V7-2	J2-1	LULO-TC-DN6_Tc_N_CD40L+	68
CASSSGAGGSYEQYV	V7-2	J2-4	LULO-TC-DN6_Tc_N_CD40L+	14
CASSSGAGGSYEQYV	V7-2	J2-5	LULO-TC-DN6_Tc_N_CD40L+	9
CASSSGAGGSYEQYV	V7-2	J2-7	LULO-TC-DN6_Tc_N_CD40L+	3058
CASSSGAGGSYEQYVGPGTEAFF	V7-2	J1-1	LULO-TC-DN6_Tc_N_CD40L+	1
CASSSGAGGSYKQYV	V7-2	J2-7	LULO-TC-DN6_Tc_N_CD40L+	1
CASSSGAGGSYVQYV	V7-2	J2-7	LULO-TC-DN6_Tc_N_CD40L+	2
CASSSGAGQPQHF	V7-2	J1-5	LULO-TC-DN6_Tc_N_CD40L+	2
CASSSGAGSSYEQYV	V7-2	J2-7	LULO-TC-DN6_Tc_N_CD40L+	1
CASSSGAHNTGELFF	V7-2	J2-2	LULO-TC-DN6_Tc_N_CD40L+	2
CASSSGASNEQYF	V7-2	J2-7	LULO-TC-DN6_Tc_N_CD40L+	1
CASSSGASYEQYF	V7-2	J2-4	LULO-TC-DN6_Tc_N_CD40L+	1
CASSSGASYEQYF	V7-2	J2-5	LULO-TC-DN6_Tc_N_CD40L+	2
CASSSGASYEQYF	V7-2	J2-7	LULO-TC-DN6_Tc_N_CD40L+	116
CASSSGEGAQAYGYTF	V7-2	J1-2	LULO-TC-DN6_Tc_N_CD40L+	1
CASSSGEQFF	V7-2	J2-1	LULO-TC-DN6_Tc_N_CD40L+	2
CASSSGEYRVSYEQYF	V7-2	J2-7	LULO-TC-DN6_Tc_N_CD40L+	2
CASSSGGPDTQYF	V7-2	J2-3	LULO-TC-DN6_Tc_N_CD40L+	1
CASSSGGPETQYF	V7-2	J2-1	LULO-TC-DN6_Tc_N_CD40L+	1
CASSSGGPETQYF	V7-2	J2-5	LULO-TC-DN6_Tc_N_CD40L+	41
CASSSGGPETQYF	V7-2	J2-7	LULO-TC-DN6_Tc_N_CD40L+	4
CASSSGGPYEQYF	V7-2	J2-7	LULO-TC-DN6_Tc_N_CD40L+	2
CASSSGLAGHEQFF	V7-2	J2-1	LULO-TC-DN6_Tc_N_CD40L+	1
CASSSGLAKITDTQYF	V7-2	J2-3	LULO-TC-DN6_Tc_N_CD40L+	1
CASSSGLARITDTKYF	V7-2	J2-3	LULO-TC-DN6_Tc_N_CD40L+	1
CASSSGLARITDTQYF	V7-2	J2-2	LULO-TC-DN6_Tc_N_CD40L+	1
CASSSGLARITDTQYF	V7-2	J2-3	LULO-TC-DN6_Tc_N_CD40L+	2128
CASSSGLARITDTQYF	V7-2	J2-4	LULO-TC-DN6_Tc_N_CD40L+	1
CASSSGLARITDTQYL	V7-2	J2-3	LULO-TC-DN6_Tc_N_CD40L+	1
CASSSGLARITNTQYF	V7-2	J2-3	LULO-TC-DN6_Tc_N_CD40L+	1
CASSSGLGAQAYGYTF	V7-2	J1-2	LULO-TC-DN6_Tc_N_CD40L+	1
CASSSGNEQFF	V7-2	J2-1	LULO-TC-DN6_Tc_N_CD40L+	5
CASSSGPAGNQPQHF	V7-2	J1-5	LULO-TC-DN6_Tc_N_CD40L+	5
CASSSGQGAGQPQHF	V7-2	J1-5	LULO-TC-DN6_Tc_N_CD40L+	1
CASSSGQGAGYGYTF	V7-2	J1-2	LULO-TC-DN6_Tc_N_CD40L+	2
CASSSGQGAQAYGNTF	V7-2	J1-2	LULO-TC-DN6_Tc_N_CD40L+	1
CASSSGQGAQAYGYAF	V7-2	J1-2	LULO-TC-DN6_Tc_N_CD40L+	1
CASSSGQGAQAYGYTF	V7-2	J1-2	LULO-TC-DN6_Tc_N_CD40L+	9401
CASSSGQGAQAYGYTF	V7-2	J1-6	LULO-TC-DN6_Tc_N_CD40L+	1
CASSSGQGAQDYDYTV	V7-2	J1-2	LULO-TC-DN6_Tc_N_CD40L+	1
CASSSGQGARGYTF	V7-2	J1-2	LULO-TC-DN6_Tc_N_CD40L+	1
CASSSGQGASGANVLTF	V7-2	J2-6	LULO-TC-DN6_Tc_N_CD40L+	1
CASSSGQGAYEQYF	V7-2	J2-7	LULO-TC-DN6_Tc_N_CD40L+	3
CASSSGQGIDGYTF	V7-2	J1-2	LULO-TC-DN6_Tc_N_CD40L+	3
CASSSGQGKAFF	V7-2	J1-1	LULO-TC-DN6_Tc_N_CD40L+	1
CASSSGQGKRAYGYTF	V7-2	J1-2	LULO-TC-DN6_Tc_N_CD40L+	1
CASSSGRLEQFF	V7-2	J2-1	LULO-TC-DN6_Tc_N_CD40L+	5
CASSSGTDIYGYTF	V7-2	J1-2	LULO-TC-DN6_Tc_N_CD40L+	1
CASSSGTDNYGYTF	V7-2	J1-2	LULO-TC-DN6_Tc_N_CD40L+	158
CASSSGTFAPYYGYTF	V7-2	J1-2	LULO-TC-DN6_Tc_N_CD40L+	107
CASSSGTGEYDYTF	V7-2	J1-2	LULO-TC-DN6_Tc_N_CD40L+	1
CASSSGTGEYGYTF	V7-2	J1-2	LULO-TC-DN6_Tc_N_CD40L+	176
CASSSGVGTGELFF	V7-2	J2-2	LULO-TC-DN6_Tc_N_CD40L+	209
CASSSHGADTQYF	V7-2	J2-3	LULO-TC-DN6_Tc_N_CD40L+	6
CASSSHRTVFGSPLHF	V7-2	J1-5	LULO-TC-DN6_Tc_N_CD40L+	7
CASSSHRTVFGSPLHF	V7-2	J1-6	LULO-TC-DN6_Tc_N_CD40L+	120
CASSSHRTVFGSPPHF	V7-2	J1-6	LULO-TC-DN6_Tc_N_CD40L+	3
CASSSHSNYGYTF	V7-2	J1-2	LULO-TC-DN6_Tc_N_CD40L+	15
CASSSIGGLGYGYTF	V7-2	J1-2	LULO-TC-DN6_Tc_N_CD40L+	2
CASSSITPDTQYF	V7-2	J2-3	LULO-TC-DN6_Tc_N_CD40L+	66
CASSSKQGTNTEAFF	V7-2	J1-1	LULO-TC-DN6_Tc_N_CD40L+	13
CASSSLDRGQGEAFF	V7-2	J1-1	LULO-TC-DN6_Tc_N_CD40L+	11
CASSSLGGGINNEQFF	V7-2	J2-1	LULO-TC-DN6_Tc_N_CD40L+	1
CASSSLGYNEQFF	V7-2	J2-1	LULO-TC-DN6_Tc_N_CD40L+	210
CASSSNQDTQYF	V7-2	J2-3	LULO-TC-DN6_Tc_N_CD40L+	3
CASSSPAPPYNYGYTF	V7-2	J1-2	LULO-TC-DN6_Tc_N_CD40L+	91
CASSSPGAYEQFF	V7-2	J2-1	LULO-TC-DN6_Tc_N_CD40L+	6
CASSSPGLAGAFTGELFF	V7-2	J2-2	LULO-TC-DN6_Tc_N_CD40L+	4
CASSSPGLAGGPDTQYF	V7-2	J2-3	LULO-TC-DN6_Tc_N_CD40L+	2
CASSSPGLAGGSYNEQFF	V7-2	J2-1	LULO-TC-DN6_Tc_N_CD40L+	2
CASSSPGLAGTRDNEQFF	V7-2	J2-1	LULO-TC-DN6_Tc_N_CD40L+	1
CASSSPGLAGVSDNEQFF	V7-2	J2-1	LULO-TC-DN6_Tc_N_CD40L+	1
CASSSPGLARITDTQYF	V7-2	J2-3	LULO-TC-DN6_Tc_N_CD40L+	2
CASSSPGLGESRNNEQFF	V7-2	J2-1	LULO-TC-DN6_Tc_N_CD40L+	1
CASSSPGSQETQYF	V7-2	J2-5	LULO-TC-DN6_Tc_N_CD40L+	3
CASSSPGSQETQYF	V7-2	J2-7	LULO-TC-DN6_Tc_N_CD40L+	2
CASSSPGTTEETQYF	V7-2	J2-5	LULO-TC-DN6_Tc_N_CD40L+	1
CASSSPTGVSYEQYF	V7-2	J2-7	LULO-TC-DN6_Tc_N_CD40L+	5
CASSSPVGASDTQYF	V7-2	J2-3	LULO-TC-DN6_Tc_N_CD40L+	38
CASSSQGAFEQFF	V7-2	J2-1	LULO-TC-DN6_Tc_N_CD40L+	1
CASSSRAGGSYEQYV	V7-2	J2-7	LULO-TC-DN6_Tc_N_CD40L+	2
CASSSRAGTANTGELFF	V7-2	J2-2	LULO-TC-DN6_Tc_N_CD40L+	36
CASSSRFLGTESSYEQYF	V7-2	J2-7	LULO-TC-DN6_Tc_N_CD40L+	5
CASSSRGASDTQYF	V7-2	J2-3	LULO-TC-DN6_Tc_N_CD40L+	53
CASSSRGASDTQYF	V7-2	J2-4	LULO-TC-DN6_Tc_N_CD40L+	1
CASSSRGQGNTGELFF	V7-2	J2-2	LULO-TC-DN6_Tc_N_CD40L+	5
CASSSRLAEYNEQFF	V7-2	J2-1	LULO-TC-DN6_Tc_N_CD40L+	11
CASSSRQGAQAYGYTF	V7-2	J1-2	LULO-TC-DN6_Tc_N_CD40L+	1
CASSSRTGGTGELFF	V7-2	J2-2	LULO-TC-DN6_Tc_N_CD40L+	3
CASSSSAPPYNYGYTF	V7-2	J1-2	LULO-TC-DN6_Tc_N_CD40L+	5
CASSSSGAVNSPLHF	V7-2	J1-6	LULO-TC-DN6_Tc_N_CD40L+	25
CASSSSGTRRNEQFF	V7-2	J2-1	LULO-TC-DN6_Tc_N_CD40L+	40
CASSSSIGTDTQYF	V7-2	J2-3	LULO-TC-DN6_Tc_N_CD40L+	1
CASSSSRQVLGETQYF	V7-2	J2-5	LULO-TC-DN6_Tc_N_CD40L+	1
CASSSSTGEAFF	V7-2	J1-1	LULO-TC-DN6_Tc_N_CD40L+	54
CASSSSTGSDTQYF	V7-2	J2-3	LULO-TC-DN6_Tc_N_CD40L+	4
CASSSSTGTATQYF	V7-2	J2-3	LULO-TC-DN6_Tc_N_CD40L+	1
CASSSSTGTDAQYF	V7-2	J2-3	LULO-TC-DN6_Tc_N_CD40L+	1
CASSSSTGTDKQYF	V7-2	J2-3	LULO-TC-DN6_Tc_N_CD40L+	1
CASSSSTGTDMQYF	V7-2	J2-3	LULO-TC-DN6_Tc_N_CD40L+	6
CASSSSTGTDTLYF	V7-2	J2-3	LULO-TC-DN6_Tc_N_CD40L+	2
CASSSSTGTDTQHF	V7-2	J2-3	LULO-TC-DN6_Tc_N_CD40L+	2
CASSSSTGTDTQYF	V7-2	J2-2	LULO-TC-DN6_Tc_N_CD40L+	5
CASSSSTGTDTQYF	V7-2	J2-3	LULO-TC-DN6_Tc_N_CD40L+	11758
CASSSSTGTDTQYF	V7-2	J2-4	LULO-TC-DN6_Tc_N_CD40L+	2
CASSSSTGTDTQYF	V7-2	J2-5	LULO-TC-DN6_Tc_N_CD40L+	2
CASSSSTGTDTQYI	V7-2	J2-3	LULO-TC-DN6_Tc_N_CD40L+	2
CASSSSTGTHTQYF	V7-2	J2-3	LULO-TC-DN6_Tc_N_CD40L+	1
CASSSSTGTNTQYF	V7-2	J2-3	LULO-TC-DN6_Tc_N_CD40L+	1
CASSSSYEQYF	V7-2	J2-7	LULO-TC-DN6_Tc_N_CD40L+	2
CASSSTGGLGDGYTF	V7-2	J1-2	LULO-TC-DN6_Tc_N_CD40L+	3
CASSSTGGLGYDYTF	V7-2	J1-2	LULO-TC-DN6_Tc_N_CD40L+	2
CASSSTGGLGYGYAF	V7-2	J1-2	LULO-TC-DN6_Tc_N_CD40L+	1
CASSSTGGLGYGYTF	V7-2	J1-2	LULO-TC-DN6_Tc_N_CD40L+	5859
CASSSTGGLGYGYTL	V7-2	J1-2	LULO-TC-DN6_Tc_N_CD40L+	1
CASSSTGGLGYGYTS	V7-2	J1-2	LULO-TC-DN6_Tc_N_CD40L+	1
CASSSTGGLVYGYTF	V7-2	J1-2	LULO-TC-DN6_Tc_N_CD40L+	1
CASSSTGGYEQYF	V7-2	J2-7	LULO-TC-DN6_Tc_N_CD40L+	10
CASSSTGTTEETQYF	V7-2	J2-4J2-5	LULO-TC-DN6_Tc_N_CD40L+	1
CASSSTQGAGNTIYF	V7-2	J1-3	LULO-TC-DN6_Tc_N_CD40L+	31
CASSSTRGLGYGYTF	V7-2	J1-2	LULO-TC-DN6_Tc_N_CD40L+	1
CASSSTSASSYNEQFF	V7-2	J2-1	LULO-TC-DN6_Tc_N_CD40L+	20
CASSSTSGTGNPGNTIYF	V7-2	J1-3	LULO-TC-DN6_Tc_N_CD40L+	5
CASSSTTGTDTQYF	V7-2	J2-3	LULO-TC-DN6_Tc_N_CD40L+	3
CASSSTTSSYEQYF	V7-2	J2-7	LULO-TC-DN6_Tc_N_CD40L+	3
CASSSVAEISYNEQFF	V7-2	J2-1	LULO-TC-DN6_Tc_N_CD40L+	8
CASSSVGADEKLFF	V7-2	J1-4	LULO-TC-DN6_Tc_N_CD40L+	3
CASSSVGKLFF	V7-2	J1-4	LULO-TC-DN6_Tc_N_CD40L+	1
CASSSVLETQYF	V7-2	J2-1	LULO-TC-DN6_Tc_N_CD40L+	2
CASSSVLETQYF	V7-2	J2-5	LULO-TC-DN6_Tc_N_CD40L+	69
CASSSVLETQYF	V7-2	J2-7	LULO-TC-DN6_Tc_N_CD40L+	3
CASSSVNSPLHF	V7-2	J1-6	LULO-TC-DN6_Tc_N_CD40L+	10
CASSTATSGRAGEQFF	V7-2	J2-1	LULO-TC-DN6_Tc_N_CD40L+	2
CASSTATSGRAGEQFF	V7-2	J2-7	LULO-TC-DN6_Tc_N_CD40L+	1
CASSTGDQPEQFF	V7-2	J2-1	LULO-TC-DN6_Tc_N_CD40L+	57
CASSTGGAGQPQHF	V7-2	J1-5	LULO-TC-DN6_Tc_N_CD40L+	3
CASSTGLAGKNPWQFF	V7-2	J2-1	LULO-TC-DN6_Tc_N_CD40L+	5
CASSTGPNQPQHF	V7-2	J1-5	LULO-TC-DN6_Tc_N_CD40L+	27
CASSTHWAGANTEAFF	V7-2	J1-1	LULO-TC-DN6_Tc_N_CD40L+	1
CASSTLADQETQYF	V7-2	J2-5	LULO-TC-DN6_Tc_N_CD40L+	1
CASSTNTGVNSPLHF	V7-2	J1-6	LULO-TC-DN6_Tc_N_CD40L+	1
CASSTQDFEQYV	V7-2	J2-7	LULO-TC-DN6_Tc_N_CD40L+	3
CASSTRDTGINEQFF	V7-2	J2-1	LULO-TC-DN6_Tc_N_CD40L+	41
CASSTRQGENTGELFF	V7-2	J2-2	LULO-TC-DN6_Tc_N_CD40L+	35
CASSTRTGALTDTQYF	V7-2	J2-3	LULO-TC-DN6_Tc_N_CD40L+	5
CASSTTGANYGYTF	V7-2	J1-2	LULO-TC-DN6_Tc_N_CD40L+	1
CASSTYFGGSGRSDTQYF	V7-2	J2-3	LULO-TC-DN6_Tc_N_CD40L+	8
CASSVAGQGNYGYTF	V7-2	J1-2	LULO-TC-DN6_Tc_N_CD40L+	2
CASSVAKGGSGTPNEQFF	V7-2	J2-1	LULO-TC-DN6_Tc_N_CD40L+	2
CASSVATGATNEKLFF	V7-2	J1-4	LULO-TC-DN6_Tc_N_CD40L+	1
CASSVDGTNTGELFF	V7-2	J2-2	LULO-TC-DN6_Tc_N_CD40L+	1
CASSVDSSNQPQHF	V7-2	J1-5	LULO-TC-DN6_Tc_N_CD40L+	12
CASSVDWYNEQFF	V7-2	J2-1	LULO-TC-DN6_Tc_N_CD40L+	7
CASSVEGDEQFF	V7-2	J2-1	LULO-TC-DN6_Tc_N_CD40L+	2
CASSVEGSQFF	V7-2	J2-1	LULO-TC-DN6_Tc_N_CD40L+	52
CASSVEGSQFF	V7-2	J2-7	LULO-TC-DN6_Tc_N_CD40L+	1
CASSVEGSYSLDTQYF	V7-2	J2-3	LULO-TC-DN6_Tc_N_CD40L+	1
CASSVEKYNEQFF	V7-2	J2-1	LULO-TC-DN6_Tc_N_CD40L+	2
CASSVEPSFDEQFF	V7-2	J2-1	LULO-TC-DN6_Tc_N_CD40L+	55
CASSVERDRGHYGYTF	V7-2	J1-2	LULO-TC-DN6_Tc_N_CD40L+	1
CASSVESDGSGANVLTF	V7-2	J2-6	LULO-TC-DN6_Tc_N_CD40L+	1
CASSVGGGDYGYTF	V7-2	J1-2	LULO-TC-DN6_Tc_N_CD40L+	1
CASSVGGTEAFF	V7-2	J1-1	LULO-TC-DN6_Tc_N_CD40L+	1
CASSVGILNQPQHF	V7-2	J1-5	LULO-TC-DN6_Tc_N_CD40L+	9
CASSVGTQNTGELFF	V7-2	J2-2	LULO-TC-DN6_Tc_N_CD40L+	1
CASSVIAGGRDTQYF	V7-2	J2-3	LULO-TC-DN6_Tc_N_CD40L+	3
CASSVLGTLSSYNEQFF	V7-2	J2-1	LULO-TC-DN6_Tc_N_CD40L+	2
CASSVNTEAFF	V7-2	J1-1	LULO-TC-DN6_Tc_N_CD40L+	2
CASSVQGGAPDTQYF	V7-2	J2-3	LULO-TC-DN6_Tc_N_CD40L+	3
CASSVRAGNQPQHF	V7-2	J1-5	LULO-TC-DN6_Tc_N_CD40L+	2
CASSVRGAPYGYTF	V7-2	J1-2	LULO-TC-DN6_Tc_N_CD40L+	1
CASSVRGNEQFF	V7-2	J2-1	LULO-TC-DN6_Tc_N_CD40L+	2
CASSVRQGGDNEQFF	V7-2	J2-1	LULO-TC-DN6_Tc_N_CD40L+	30
CASSVSDSYGYTF	V7-2	J1-2	LULO-TC-DN6_Tc_N_CD40L+	1
CASSVSGQDTDTQYF	V7-2	J2-3	LULO-TC-DN6_Tc_N_CD40L+	1
CASSVSGSSYNEQFF	V7-2	J2-1	LULO-TC-DN6_Tc_N_CD40L+	1
CASSVSGYTEQFF	V7-2	J2-1	LULO-TC-DN6_Tc_N_CD40L+	7
CASSVSRGNTDTQYF	V7-2	J2-3	LULO-TC-DN6_Tc_N_CD40L+	2
CASSVTSTVNTEAFF	V7-2	J1-1	LULO-TC-DN6_Tc_N_CD40L+	1
CASSVTTASYEQYF	V7-2	J2-7	LULO-TC-DN6_Tc_N_CD40L+	7
CASSVVPGTGPTDTQYF	V7-2	J2-3	LULO-TC-DN6_Tc_N_CD40L+	2
CASSVYNEQFF	V7-2	J2-1	LULO-TC-DN6_Tc_N_CD40L+	14
CASSWAGTQYF	V7-2	J2-5	LULO-TC-DN6_Tc_N_CD40L+	13
CASSWAGTQYF	V7-2	J2-7	LULO-TC-DN6_Tc_N_CD40L+	2
CASSWDRSSYNEQFF	V7-2	J2-1	LULO-TC-DN6_Tc_N_CD40L+	32
CASSWDTYNEQFF	V7-2	J2-1	LULO-TC-DN6_Tc_N_CD40L+	22
CASSWGDSPNTGELFF	V7-2	J2-2	LULO-TC-DN6_Tc_N_CD40L+	14
CASSWGLAGQETQYF	V7-2	J2-1	LULO-TC-DN6_Tc_N_CD40L+	1
CASSWGLAGQETQYF	V7-2	J2-5	LULO-TC-DN6_Tc_N_CD40L+	2
CASSWGTSPYEQSF	V7-2	J2-7	LULO-TC-DN6_Tc_N_CD40L+	1
CASSWGTSPYEQYF	V7-2	J2-7	LULO-TC-DN6_Tc_N_CD40L+	4
CASSWGVQDQPQHF	V7-2	J1-5	LULO-TC-DN6_Tc_N_CD40L+	2
CASSWLGDSNQPQHF	V7-2	J1-5	LULO-TC-DN6_Tc_N_CD40L+	21
CASSWSTGEGYTF	V7-2	J1-2	LULO-TC-DN6_Tc_N_CD40L+	66
CASSWTIPGELFF	V7-2	J2-2	LULO-TC-DN6_Tc_N_CD40L+	9
CASSYATATEAFF	V7-2	J1-1	LULO-TC-DN6_Tc_N_CD40L+	2
CASSYFGGDEQFF	V7-2	J2-1	LULO-TC-DN6_Tc_N_CD40L+	9
CASSYGGSAGYTF	V7-2	J1-2	LULO-TC-DN6_Tc_N_CD40L+	3
CASSYGHELGYTF	V7-2	J1-2	LULO-TC-DN6_Tc_N_CD40L+	2
CASSYGQGAEKLFF	V7-2	J1-4	LULO-TC-DN6_Tc_N_CD40L+	1
CASSYGRDLILNEQFF	V7-2	J2-1	LULO-TC-DN6_Tc_N_CD40L+	8
CASSYGTANRAYGYTF	V7-2	J1-2	LULO-TC-DN6_Tc_N_CD40L+	4
CASSYGTSGYNEQFF	V7-2	J2-1	LULO-TC-DN6_Tc_N_CD40L+	1
CASSYLAGDTGELFF	V7-2	J2-2	LULO-TC-DN6_Tc_N_CD40L+	3
CASSYLDPAGNEQFF	V7-2	J2-1	LULO-TC-DN6_Tc_N_CD40L+	17
CASSYNGLAETYNEQFF	V7-2	J2-1	LULO-TC-DN6_Tc_N_CD40L+	1
CASSYNVANYGYTF	V7-2	J1-2	LULO-TC-DN6_Tc_N_CD40L+	1
CASSYPGQTRNEQFF	V7-2	J2-1	LULO-TC-DN6_Tc_N_CD40L+	54
CASSYPGQTRNEQFF	V7-2	J2-7	LULO-TC-DN6_Tc_N_CD40L+	1
CASSYPHKLAGVSNEQFF	V7-2	J2-1	LULO-TC-DN6_Tc_N_CD40L+	14
CASSYPHKLAGVSNERFF	V7-2	J2-1	LULO-TC-DN6_Tc_N_CD40L+	1
CASSYRGLSYEQYF	V7-2	J2-7	LULO-TC-DN6_Tc_N_CD40L+	3
CASSYSAGTGDYGYTF	V7-2	J1-2	LULO-TC-DN6_Tc_N_CD40L+	1
CASSYSARGHEQFF	V7-2	J2-1	LULO-TC-DN6_Tc_N_CD40L+	4
CASSYSFDSPPDTQYF	V7-2	J2-3	LULO-TC-DN6_Tc_N_CD40L+	4
CASSYSGGGEQYF	V7-2	J2-7	LULO-TC-DN6_Tc_N_CD40L+	1
CASSYSGGPYEQYF	V7-2	J2-1	LULO-TC-DN6_Tc_N_CD40L+	1
CASSYSGGPYEQYF	V7-2	J2-7	LULO-TC-DN6_Tc_N_CD40L+	3
CASSYSGMGQPQHF	V7-2	J1-5	LULO-TC-DN6_Tc_N_CD40L+	5
CASSYSGSLFLYNEQFF	V7-2	J2-1	LULO-TC-DN6_Tc_N_CD40L+	4
CASSYSISAGPGYTF	V7-2	J1-2	LULO-TC-DN6_Tc_N_CD40L+	3
CASSYSKGLGGLSEKLFF	V7-2	J1-4	LULO-TC-DN6_Tc_N_CD40L+	1
CASSYSKYDTYNEQFF	V7-2	J2-1	LULO-TC-DN6_Tc_N_CD40L+	6
CASSYSLAGDEQFF	V7-2	J2-1	LULO-TC-DN6_Tc_N_CD40L+	1
CASSYSLTSSWFF	V7-2	J2-1	LULO-TC-DN6_Tc_N_CD40L+	7
CASSYSPGRLSGNTIYF	V7-2	J1-3	LULO-TC-DN6_Tc_N_CD40L+	1
CASSYSQGQVEQFF	V7-2	J2-1	LULO-TC-DN6_Tc_N_CD40L+	13
CASSYSRGADGYTF	V7-2	J1-2	LULO-TC-DN6_Tc_N_CD40L+	3
CASSYSRGRSQHF	V7-2	J1-5	LULO-TC-DN6_Tc_N_CD40L+	2
CASSYSSNMNTEAFF	V7-2	J1-1	LULO-TC-DN6_Tc_N_CD40L+	1
CASSYSSYNSPLHF	V7-2	J1-6	LULO-TC-DN6_Tc_N_CD40L+	1
CASSYTGTAPYSNQPQHF	V7-2	J1-5	LULO-TC-DN6_Tc_N_CD40L+	4
CASSYTGTPTDTQYF	V7-2	J2-3	LULO-TC-DN6_Tc_N_CD40L+	2
CASSYTPGQGAKTNEKLFF	V7-2	J1-4	LULO-TC-DN6_Tc_N_CD40L+	95
CASSYTRGNQPQHF	V7-2	J1-5	LULO-TC-DN6_Tc_N_CD40L+	1
CASSYTTGFETQYF	V7-2	J2-5	LULO-TC-DN6_Tc_N_CD40L+	7
CASSYVDRGYEQYF	V7-2	J2-7	LULO-TC-DN6_Tc_N_CD40L+	3
CASSYVMDNQPQHF	V7-2	J1-5	LULO-TC-DN6_Tc_N_CD40L+	2
CASSYVYNEQFF	V7-2	J2-1	LULO-TC-DN6_Tc_N_CD40L+	6
CASSYWGKGPAGELFF	V7-2	J2-2	LULO-TC-DN6_Tc_N_CD40L+	1
CASSYWGQGPAGELFF	V7-2	J2-2	LULO-TC-DN6_Tc_N_CD40L+	102
CASSYWGQGPAGELSF	V7-2	J2-2	LULO-TC-DN6_Tc_N_CD40L+	1
CASSYWGQGPAGELVF	V7-2	J2-2	LULO-TC-DN6_Tc_N_CD40L+	1
CASSYWPGQSHQPQHF	V7-2	J1-5	LULO-TC-DN6_Tc_N_CD40L+	3
CASSYWSQGSEKLFF	V7-2	J1-4	LULO-TC-DN6_Tc_N_CD40L+	1
CASTAGTGGPSPLHF	V7-2	J1-6	LULO-TC-DN6_Tc_N_CD40L+	8
CASTAWGSYNEQFF	V7-2	J2-1	LULO-TC-DN6_Tc_N_CD40L+	29
CASTDGHGAYEQYF	V7-2	J2-7	LULO-TC-DN6_Tc_N_CD40L+	4
CASTDGQEAYEQYF	V7-2	J2-7	LULO-TC-DN6_Tc_N_CD40L+	5
CASTDGQGANEQYF	V7-2	J2-7	LULO-TC-DN6_Tc_N_CD40L+	5
CASTDGQGAQAYGYTF	V7-2	J1-2	LULO-TC-DN6_Tc_N_CD40L+	1
CASTDGQGAYDQYF	V7-2	J2-7	LULO-TC-DN6_Tc_N_CD40L+	2
CASTDGQGAYEKYG	V7-2	J2-7	LULO-TC-DN6_Tc_N_CD40L+	3
CASTDGQGAYEQYF	V7-2	J2-1	LULO-TC-DN6_Tc_N_CD40L+	128
CASTDGQGAYEQYF	V7-2	J2-4	LULO-TC-DN6_Tc_N_CD40L+	13
CASTDGQGAYEQYF	V7-2	J2-5	LULO-TC-DN6_Tc_N_CD40L+	6
CASTDGQGAYEQYF	V7-2	J2-7	LULO-TC-DN6_Tc_N_CD40L+	3403
CASTDGQGAYEQYL	V7-2	J2-7	LULO-TC-DN6_Tc_N_CD40L+	1
CASTDGQGAYKQYF	V7-2	J2-7	LULO-TC-DN6_Tc_N_CD40L+	1
CASTDGQGAYNEQFF	V7-2	J2-1	LULO-TC-DN6_Tc_N_CD40L+	1
CASTDGQGTYEQYF	V7-2	J2-5	LULO-TC-DN6_Tc_N_CD40L+	1
CASTDGRGAYEQYF	V7-2	J2-7	LULO-TC-DN6_Tc_N_CD40L+	3
CASTDPGQGNYGYTF	V7-2	J1-2	LULO-TC-DN6_Tc_N_CD40L+	14
CASTGGQGAYEQYF	V7-2	J2-7	LULO-TC-DN6_Tc_N_CD40L+	1
CASTGQGANRETQYF	V7-2	J2-3	LULO-TC-DN6_Tc_N_CD40L+	1
CASTGQGANRETQYF	V7-2	J2-5	LULO-TC-DN6_Tc_N_CD40L+	9
CASTLGFNEQFF	V7-2	J2-1	LULO-TC-DN6_Tc_N_CD40L+	12
CASTLGITGELFF	V7-2	J2-2	LULO-TC-DN6_Tc_N_CD40L+	4
CASTLTPAYEQYF	V7-2	J2-7	LULO-TC-DN6_Tc_N_CD40L+	3
CASTMGLAGAFTGELFF	V7-2	J2-2	LULO-TC-DN6_Tc_N_CD40L+	1
CASTNGQGAYEQYF	V7-2	J2-7	LULO-TC-DN6_Tc_N_CD40L+	2
CASTPAGVLNTGELFF	V7-2	J2-2	LULO-TC-DN6_Tc_N_CD40L+	1
CASTPAGYNEQFF	V7-2	J2-1	LULO-TC-DN6_Tc_N_CD40L+	14
CASTPGSRAFF	V7-2	J1-1	LULO-TC-DN6_Tc_N_CD40L+	25
CASTPSSPYNEQFF	V7-2	J2-1	LULO-TC-DN6_Tc_N_CD40L+	1
CASTPVLGAYEQYF	V7-2	J2-7	LULO-TC-DN6_Tc_N_CD40L+	36
CASTQRGPYYNEQFF	V7-2	J2-1	LULO-TC-DN6_Tc_N_CD40L+	14
CASTQRNTGELFF	V7-2	J2-2	LULO-TC-DN6_Tc_N_CD40L+	146
CASTREVNTGELFF	V7-2	J2-2	LULO-TC-DN6_Tc_N_CD40L+	1
CASTRLNTDTQYF	V7-2	J2-3	LULO-TC-DN6_Tc_N_CD40L+	2
CASTRRNTDTQYF	V7-2	J2-3	LULO-TC-DN6_Tc_N_CD40L+	1
CASTSGAGVPNEQFF	V7-2	J2-1	LULO-TC-DN6_Tc_N_CD40L+	4
CASTSSTGTDTQYF	V7-2	J2-3	LULO-TC-DN6_Tc_N_CD40L+	1
CASTTGLKGYTF	V7-2	J1-2	LULO-TC-DN6_Tc_N_CD40L+	1
CASTTIDGLGTQYF	V7-2	J2-5	LULO-TC-DN6_Tc_N_CD40L+	5
CASTTSLNTEAFF	V7-2	J1-1	LULO-TC-DN6_Tc_N_CD40L+	1
CASVYNEQFF	V7-2	J2-1	LULO-TC-DN6_Tc_N_CD40L+	1
CATEENNEQFF	V7-2	J2-1	LULO-TC-DN6_Tc_N_CD40L+	1
CATSDALAHGYTF	V7-2	J1-2	LULO-TC-DN6_Tc_N_CD40L+	1
CATSDFEEQFF	V7-2	J2-1	LULO-TC-DN6_Tc_N_CD40L+	1
CATSDGTGAHNEQFF	V7-2	J2-1	LULO-TC-DN6_Tc_N_CD40L+	2
CATSDLGTGHNEQFF	V7-2	J2-1	LULO-TC-DN6_Tc_N_CD40L+	1
CATSDQETQYF	V7-2	J2-5	LULO-TC-DN6_Tc_N_CD40L+	1
CATSDRAGEETQYF	V7-2	J2-5	LULO-TC-DN6_Tc_N_CD40L+	2
CATSGQSSYNEQFF	V7-2	J2-1	LULO-TC-DN6_Tc_N_CD40L+	4
CATSLATDTQYF	V7-2	J2-3	LULO-TC-DN6_Tc_N_CD40L+	2
CATSRDRGWETQYF	V7-2	J2-5	LULO-TC-DN6_Tc_N_CD40L+	3
CATSRDRTEDTQYF	V7-2	J2-3	LULO-TC-DN6_Tc_N_CD40L+	1
CATSRRSAYEQYF	V7-2	J2-7	LULO-TC-DN6_Tc_N_CD40L+	1
CATSSLGGDTQYF	V7-2	J2-3	LULO-TC-DN6_Tc_N_CD40L+	1
CATSTGGNQPQHF	V7-2	J1-5	LULO-TC-DN6_Tc_N_CD40L+	1
CAWIPKREGSYNEQFF	V7-2	J2-1	LULO-TC-DN6_Tc_N_CD40L+	3
CAWSAETSGATDTQYF	V7-2	J2-3	LULO-TC-DN6_Tc_N_CD40L+	1
CAWSGSGTSYGYTF	V7-2	J1-2	LULO-TC-DN6_Tc_N_CD40L+	3
CAWSGTDPYNEQFF	V7-2	J2-1	LULO-TC-DN6_Tc_N_CD40L+	2
CAWSIGAANTGELFF	V7-2	J2-2	LULO-TC-DN6_Tc_N_CD40L+	1
CDSSLGTTVYEQYF	V7-2	J2-7	LULO-TC-DN6_Tc_N_CD40L+	1
CDSSLIIGRLRGDTQYF	V7-2	J2-3	LULO-TC-DN6_Tc_N_CD40L+	2
CDSSLPPQYQETQYF	V7-2	J2-5	LULO-TC-DN6_Tc_N_CD40L+	1
CDSSSGAGGSYEQYV	V7-2	J2-7	LULO-TC-DN6_Tc_N_CD40L+	1
CDSSSGQGAQAYGYTF	V7-2	J1-2	LULO-TC-DN6_Tc_N_CD40L+	1
CGSSPSPGSILARGYTF	V7-2	J1-2	LULO-TC-DN6_Tc_N_CD40L+	1
CGSSSGAGGSYEQYV	V7-2	J2-7	LULO-TC-DN6_Tc_N_CD40L+	1
CPSSLDVLLKTTSTDTQYF	V7-2	J2-3	LULO-TC-DN6_Tc_N_CD40L+	1
CQQLGPAAYNEQFF	V7-2	J2-1	LULO-TC-DN6_Tc_N_CD40L+	2
CSSSLEWRGDETQYF	V7-2	J2-5	LULO-TC-DN6_Tc_N_CD40L+	2
CSSSQLDYLLAINIQYF	V7-2	J2-7	LULO-TC-DN6_Tc_N_CD40L+	1
CSSSQVSYLLAKNIQYF	V7-2	J2-7	LULO-TC-DN6_Tc_N_CD40L+	2
CTSKRGLYTGELFF	V7-2	J2-2	LULO-TC-DN6_Tc_N_CD40L+	2
CTSRALAGGPTDTQYF	V7-2	J2-3	LULO-TC-DN6_Tc_N_CD40L+	2
CTSRDPGTGITGELFF	V7-2	J2-2	LULO-TC-DN6_Tc_N_CD40L+	3
CTSRDSGVVEAFF	V7-2	J1-1	LULO-TC-DN6_Tc_N_CD40L+	6
CTSSASTGLSSGNTIYF	V7-2	J1-3	LULO-TC-DN6_Tc_N_CD40L+	1
CTSSFNVGGYEQYF	V7-2	J2-7	LULO-TC-DN6_Tc_N_CD40L+	1
CTSSFQGAKNIQYF	V7-2	J2-1	LULO-TC-DN6_Tc_N_CD40L+	1
CTSSFSAAGADTQYF	V7-2	J2-3	LULO-TC-DN6_Tc_N_CD40L+	4
CTSSLASYTEAFF	V7-2	J1-1	LULO-TC-DN6_Tc_N_CD40L+	1
CTSSLEGRRDSNYGYTF	V7-2	J1-2	LULO-TC-DN6_Tc_N_CD40L+	2
CTSSLERQGKVDTQYF	V7-2	J2-3	LULO-TC-DN6_Tc_N_CD40L+	1
CTSSLEWRGDETQYF	V7-2	J2-7	LULO-TC-DN6_Tc_N_CD40L+	1
CTSSLGGQPLANYGYTF	V7-2	J1-2	LULO-TC-DN6_Tc_N_CD40L+	1
CTSSLGTTVYEQYF	V7-2	J2-7	LULO-TC-DN6_Tc_N_CD40L+	2
CTSSLLAGGPDTQYF	V7-2	J2-3	LULO-TC-DN6_Tc_N_CD40L+	1
CTSSLLAGGTHNEQFF	V7-2	J2-1	LULO-TC-DN6_Tc_N_CD40L+	1
CTSSLREGTNSMVKNIQYF	V7-2	J2-7	LULO-TC-DN6_Tc_N_CD40L+	1
CTSSPSPGSILARGYTF	V7-2	J1-2	LULO-TC-DN6_Tc_N_CD40L+	3
CTSSPSYEQYF	V7-2	J2-7	LULO-TC-DN6_Tc_N_CD40L+	1
CTSSQVSYLLAKNIQYF	V7-2	J2-1	LULO-TC-DN6_Tc_N_CD40L+	1
CTSSRGQLYGYTF	V7-2	J1-2	LULO-TC-DN6_Tc_N_CD40L+	6
CTSSSSTGTDTQYF	V7-2	J2-3	LULO-TC-DN6_Tc_N_CD40L+	3
CTSSSVAGGSYEQYV	V7-2	J2-7	LULO-TC-DN6_Tc_N_CD40L+	1
CTSTDGQGAYEQYF	V7-2	J2-7	LULO-TC-DN6_Tc_N_CD40L+	6
CVSRGTGETQYF	V7-2	J2-5	LULO-TC-DN6_Tc_N_CD40L+	1
CVSSASTGLSSGNTIYF	V7-2	J1-3	LULO-TC-DN6_Tc_N_CD40L+	2
CVSSFTSGNTGELFF	V7-2	J2-2	LULO-TC-DN6_Tc_N_CD40L+	1
CVSSGGVGYTF	V7-2	J1-2	LULO-TC-DN6_Tc_N_CD40L+	1
CVSSLEGRRDSNYGYTF	V7-2	J1-6	LULO-TC-DN6_Tc_N_CD40L+	3
CVSSLGGQPLANYGYTF	V7-2	J1-2	LULO-TC-DN6_Tc_N_CD40L+	1
CVSSLGTTVYEQYF	V7-2	J2-7	LULO-TC-DN6_Tc_N_CD40L+	9
CVSSLIIGRLRGDTQYF	V7-2	J2-3	LULO-TC-DN6_Tc_N_CD40L+	1
CVSSLLAGGPDTQYF	V7-2	J2-3	LULO-TC-DN6_Tc_N_CD40L+	2
CVSSPGAGAYNEQFF	V7-2	J2-1	LULO-TC-DN6_Tc_N_CD40L+	1
CVSSPGTTTNEKLFF	V7-2	J1-4	LULO-TC-DN6_Tc_N_CD40L+	1
CVSSQVSYLLAKNIQYF	V7-2	J2-1	LULO-TC-DN6_Tc_N_CD40L+	1
CVSSRDRRAMQPQHF	V7-2	J1-5	LULO-TC-DN6_Tc_N_CD40L+	1
CVSSSPGAYEQFF	V7-2	J2-1	LULO-TC-DN6_Tc_N_CD40L+	1
CVSSSSTGTDTQYF	V7-2	J2-3	LULO-TC-DN6_Tc_N_CD40L+	3
CVSTDGQGAYEQYF	V7-2	J2-7	LULO-TC-DN6_Tc_N_CD40L+	5
FASSLASYTEAFF	V7-2	J1-1	LULO-TC-DN6_Tc_N_CD40L+	1
FASSLEAGGRRDTQYF	V7-2	J2-3	LULO-TC-DN6_Tc_N_CD40L+	1
FASSLEGRRDPNYGYTF	V7-2	J1-2	LULO-TC-DN6_Tc_N_CD40L+	1
FASSLLAGGTHNEQFF	V7-2	J2-1	LULO-TC-DN6_Tc_N_CD40L+	1
GASSPGAGGPTDTQYF	V7-2	J2-3	LULO-TC-DN6_Tc_N_CD40L+	1
LPAPRTTTNEKLFF	V7-2	J1-4	LULO-TC-DN6_Tc_N_CD40L+	1
RASRDSGVVEAFF	V7-2	J1-1	LULO-TC-DN6_Tc_N_CD40L+	1
RASSLDVLLKTTSTDTQYF	V7-2	J2-3	LULO-TC-DN6_Tc_N_CD40L+	1
RASSLGTTVYEQYF	V7-2	J2-7	LULO-TC-DN6_Tc_N_CD40L+	4
RASSLPPQYQETQYF	V7-2	J2-5	LULO-TC-DN6_Tc_N_CD40L+	1
RASSPDGSNTGELFF	V7-2	J2-2	LULO-TC-DN6_Tc_N_CD40L+	2
RASSPSPGSILARGYTF	V7-2	J1-2	LULO-TC-DN6_Tc_N_CD40L+	3
RASSQPRDRPTNEKLFF	V7-2	J1-4	LULO-TC-DN6_Tc_N_CD40L+	1
RASSRGQLYGYTF	V7-2	J1-2	LULO-TC-DN6_Tc_N_CD40L+	1
RASTDGQGAYEQYF	V7-2	J2-7	LULO-TC-DN6_Tc_N_CD40L+	6
SASKRGLYTGELFF	V7-2	J2-2	LULO-TC-DN6_Tc_N_CD40L+	2
SASSLDVLLKTTSTDTQYF	V7-2	J2-3	LULO-TC-DN6_Tc_N_CD40L+	2
SASSLEGRRDSNYGYTF	V7-2	J1-2	LULO-TC-DN6_Tc_N_CD40L+	2
SASSSGAGGSYEQYV	V7-2	J2-7	LULO-TC-DN6_Tc_N_CD40L+	1
WASSISAGGTRVAQYC	V7-2	J2-7	LULO-TC-DN6_Tc_N_CD40L+	1
WASSLPPQREGLNEQFF	V7-2	J2-7	LULO-TC-DN6_Tc_N_CD40L+	1
WASSLVLAGGKDTQYV	V7-2	J2-3	LULO-TC-DN6_Tc_N_CD40L+	1
WASSQVSYLLAKNIQYF	V7-2	J2-1	LULO-TC-DN6_Tc_N_CD40L+	1
WCQQLGPAAYNEQFF	V7-2	J2-1	LULO-TC-DN6_Tc_N_CD40L+	1
YASSASTGLSSGNTIYF	V7-2	J1-3	LULO-TC-DN6_Tc_N_CD40L+	1
YASSLEGRRDSNYGYTF	V7-2	J1-2	LULO-TC-DN6_Tc_N_CD40L+	2
YASSLGTTVYEQYF	V7-2	J2-7	LULO-TC-DN6_Tc_N_CD40L+	1
YASSLLAGGTHNEQFF	V7-2	J2-1	LULO-TC-DN6_Tc_N_CD40L+	1
YASSLVLAGGTDTQYF	V7-2	J2-3	LULO-TC-DN6_Tc_N_CD40L+	1
YASSMGLAGAFTGELFF	V7-2	J2-2	LULO-TC-DN6_Tc_N_CD40L+	1
YASSPSPGSILARGYTF	V7-2	J1-2	LULO-TC-DN6_Tc_N_CD40L+	1
YASSQVSYLLAKNIQYF	V7-2	J2-4	LULO-TC-DN6_Tc_N_CD40L+	1
YASSSGAGGSYEQYV	V7-2	J2-7	LULO-TC-DN6_Tc_N_CD40L+	1
YASSSTGGLGYGYTF	V7-2	J1-2	LULO-TC-DN6_Tc_N_CD40L+	1
YDSSPSPGSILARGYTF	V7-2	J1-2	LULO-TC-DN6_Tc_N_CD40L+	2
CAGSFRAAQTGELFF	V7-3	J2-2	LULO-TC-DN6_Tc_N_CD40L+	2
CAGSPGTNNEQFF	V7-3	J2-1	LULO-TC-DN6_Tc_N_CD40L+	2
CAGSVRQGGDNEQFF	V7-3	J2-1	LULO-TC-DN6_Tc_N_CD40L+	1
CAIGQGDLRYF	V7-3	J2-4	LULO-TC-DN6_Tc_N_CD40L+	1
CAIRAGGAYNEQFF	V7-3	J2-1	LULO-TC-DN6_Tc_N_CD40L+	1
CARSLRDRGYQPQHF	V7-3	J1-5	LULO-TC-DN6_Tc_N_CD40L+	3
CASCLRGSDEQFF	V7-3	J2-1	LULO-TC-DN6_Tc_N_CD40L+	1
CASGGTVLSSDTQYF	V7-3	J2-3	LULO-TC-DN6_Tc_N_CD40L+	1
CASGGTVLSTDTKYF	V7-3	J2-3	LULO-TC-DN6_Tc_N_CD40L+	1
CASGGTVLSTDTQYF	V7-3	J2-2	LULO-TC-DN6_Tc_N_CD40L+	1
CASGGTVLSTDTQYF	V7-3	J2-3	LULO-TC-DN6_Tc_N_CD40L+	439
CASGGTVLSTDTQYF	V7-3	J2-7	LULO-TC-DN6_Tc_N_CD40L+	1
CASGNTGELFF	V7-3	J2-2	LULO-TC-DN6_Tc_N_CD40L+	1
CASGWTVLSTDTQYF	V7-3	J2-3	LULO-TC-DN6_Tc_N_CD40L+	1
CASHPGAGGYTF	V7-3	J1-2	LULO-TC-DN6_Tc_N_CD40L+	1
CASIGTSGRGSTDTQYF	V7-3	J2-3	LULO-TC-DN6_Tc_N_CD40L+	1
CASILLAGGTHNEQFF	V7-3	J2-1	LULO-TC-DN6_Tc_N_CD40L+	2
CASILLGASTGELFF	V7-3	J2-2	LULO-TC-DN6_Tc_N_CD40L+	1
CASKRGLYTGELFF	V7-3	J2-2	LULO-TC-DN6_Tc_N_CD40L+	10
CASKVTERGLYNEQFF	V7-3	J2-1	LULO-TC-DN6_Tc_N_CD40L+	2
CASMGGRGSADTQYF	V7-3	J2-3	LULO-TC-DN6_Tc_N_CD40L+	1
CASMGLAGGSYNEQFF	V7-3	J2-1	LULO-TC-DN6_Tc_N_CD40L+	3
CASNLRGSDEQFF	V7-3	J2-1	LULO-TC-DN6_Tc_N_CD40L+	1
CASRALAGGPTDTQYF	V7-3	J2-3	LULO-TC-DN6_Tc_N_CD40L+	10
CASRDGTAYQETQYF	V7-3	J2-5	LULO-TC-DN6_Tc_N_CD40L+	1
CASRDPGTGITGELFF	V7-3	J2-2	LULO-TC-DN6_Tc_N_CD40L+	5
CASRDSDRGYEQYF	V7-3	J2-7	LULO-TC-DN6_Tc_N_CD40L+	1
CASRDSGVVEAFF	V7-3	J1-1	LULO-TC-DN6_Tc_N_CD40L+	14
CASRDTGTDTQYF	V7-3	J2-3	LULO-TC-DN6_Tc_N_CD40L+	3
CASRGTGETQYF	V7-3	J2-5	LULO-TC-DN6_Tc_N_CD40L+	6
CASRGTGETQYF	V7-3	J2-7	LULO-TC-DN6_Tc_N_CD40L+	1
CASRGTGTALNTEAFF	V7-3	J1-1	LULO-TC-DN6_Tc_N_CD40L+	1
CASRLDSTPNTGELFF	V7-3	J2-2	LULO-TC-DN6_Tc_N_CD40L+	3
CASRLEGRRDSNYGYTF	V7-3	J1-2	LULO-TC-DN6_Tc_N_CD40L+	1
CASRLGQIYEQYF	V7-3	J2-7	LULO-TC-DN6_Tc_N_CD40L+	1
CASRLGVTEAFF	V7-3	J1-1	LULO-TC-DN6_Tc_N_CD40L+	2
CASRLQGSAEAFF	V7-3	J1-1	LULO-TC-DN6_Tc_N_CD40L+	1
CASRPSNRNTDEQYF	V7-3	J2-7	LULO-TC-DN6_Tc_N_CD40L+	1
CASRPVTGTSGGGTDTQYF	V7-3	J2-3	LULO-TC-DN6_Tc_N_CD40L+	1
CASRQGLAGVYEQFF	V7-3	J2-1	LULO-TC-DN6_Tc_N_CD40L+	1
CASRRPGQLQETQYF	V7-3	J2-5	LULO-TC-DN6_Tc_N_CD40L+	1
CASRSDRGSNQPQHF	V7-3	J1-5	LULO-TC-DN6_Tc_N_CD40L+	1
CASRSGQEDGYTF	V7-3	J1-2	LULO-TC-DN6_Tc_N_CD40L+	1
CASRSRERNEQFF	V7-3	J2-1	LULO-TC-DN6_Tc_N_CD40L+	2
CASRSSGSPQETQYF	V7-3	J2-4J2-5	LULO-TC-DN6_Tc_N_CD40L+	1
CASRTTGDHEQFF	V7-3	J2-1	LULO-TC-DN6_Tc_N_CD40L+	2
CASRYRDINEQFF	V7-3	J2-1	LULO-TC-DN6_Tc_N_CD40L+	5
CASSAADRGITGELFF	V7-3	J2-2	LULO-TC-DN6_Tc_N_CD40L+	1
CASSADSIEETQYF	V7-3	J2-4J2-5	LULO-TC-DN6_Tc_N_CD40L+	1
CASSADSIEETQYF	V7-3	J2-7	LULO-TC-DN6_Tc_N_CD40L+	1
CASSADTDTQYF	V7-3	J2-3	LULO-TC-DN6_Tc_N_CD40L+	1
CASSAEPANTEAFF	V7-3	J1-1	LULO-TC-DN6_Tc_N_CD40L+	1
CASSAGQGARGYTF	V7-3	J1-2	LULO-TC-DN6_Tc_N_CD40L+	1
CASSASTGLSSGNTIYF	V7-3	J1-3	LULO-TC-DN6_Tc_N_CD40L+	9
CASSATTFQPQHF	V7-3	J1-5	LULO-TC-DN6_Tc_N_CD40L+	1
CASSDGARVETQYF	V7-3	J2-7	LULO-TC-DN6_Tc_N_CD40L+	1
CASSDGLRGYTF	V7-3	J1-2	LULO-TC-DN6_Tc_N_CD40L+	1
CASSDKEYTEAFF	V7-3	J1-1	LULO-TC-DN6_Tc_N_CD40L+	2
CASSDRENEQFF	V7-3	J2-1	LULO-TC-DN6_Tc_N_CD40L+	1
CASSDSREPYF	V7-3	J2-7	LULO-TC-DN6_Tc_N_CD40L+	1
CASSDVGLYTEAFF	V7-3	J1-1	LULO-TC-DN6_Tc_N_CD40L+	1
CASSEALGAQYF	V7-3	J2-5	LULO-TC-DN6_Tc_N_CD40L+	2
CASSELLKGRAGYNEQFF	V7-3	J2-1	LULO-TC-DN6_Tc_N_CD40L+	1
CASSERDTGYGYTF	V7-3	J1-2	LULO-TC-DN6_Tc_N_CD40L+	6
CASSERGAETQYF	V7-3	J2-5	LULO-TC-DN6_Tc_N_CD40L+	1
CASSESGGRHNEQFF	V7-3	J2-1	LULO-TC-DN6_Tc_N_CD40L+	1
CASSFDRGLDEQYF	V7-3	J2-7	LULO-TC-DN6_Tc_N_CD40L+	3
CASSFGDLNEQFF	V7-3	J2-1	LULO-TC-DN6_Tc_N_CD40L+	1
CASSFGNTDTQYF	V7-3	J2-3	LULO-TC-DN6_Tc_N_CD40L+	1
CASSFGQGYSPLHF	V7-3	J1-6	LULO-TC-DN6_Tc_N_CD40L+	1
CASSFGTATYTDTQYF	V7-3	J2-3	LULO-TC-DN6_Tc_N_CD40L+	3
CASSFGTGPSTDTQYF	V7-3	J2-3	LULO-TC-DN6_Tc_N_CD40L+	1
CASSFINTEAFF	V7-3	J1-1	LULO-TC-DN6_Tc_N_CD40L+	2
CASSFITPDTQYF	V7-3	J2-3	LULO-TC-DN6_Tc_N_CD40L+	3
CASSFPGTGGTDTQYF	V7-3	J2-3	LULO-TC-DN6_Tc_N_CD40L+	1
CASSFPLEAVETYNEQFF	V7-3	J2-1	LULO-TC-DN6_Tc_N_CD40L+	5
CASSFQGAKNIQYF	V7-3	J2-4	LULO-TC-DN6_Tc_N_CD40L+	2
CASSFREAQTGELFF	V7-3	J2-2	LULO-TC-DN6_Tc_N_CD40L+	1
CASSFRGAGQPQHF	V7-3	J1-5	LULO-TC-DN6_Tc_N_CD40L+	1
CASSFRGAQAGELFF	V7-3	J2-2	LULO-TC-DN6_Tc_N_CD40L+	1
CASSFRGAQAYGYTF	V7-3	J1-2	LULO-TC-DN6_Tc_N_CD40L+	2
CASSFRGAQTEELFF	V7-3	J2-2	LULO-TC-DN6_Tc_N_CD40L+	1
CASSFRGAQTGELCF	V7-3	J2-2	LULO-TC-DN6_Tc_N_CD40L+	2
CASSFRGAQTGELFF	V7-3	J2-2	LULO-TC-DN6_Tc_N_CD40L+	1283
CASSFRQSTDTQYF	V7-3	J2-3	LULO-TC-DN6_Tc_N_CD40L+	2
CASSFSAAGADTQYF	V7-3	J2-3	LULO-TC-DN6_Tc_N_CD40L+	27
CASSFTSGNTGELFF	V7-3	J2-2	LULO-TC-DN6_Tc_N_CD40L+	2
CASSFVAGTDNPEFTDTQYF	V7-3	J2-3	LULO-TC-DN6_Tc_N_CD40L+	1
CASSGEKDHEQYF	V7-3	J2-7	LULO-TC-DN6_Tc_N_CD40L+	1
CASSGGDRDEAFF	V7-3	J1-1	LULO-TC-DN6_Tc_N_CD40L+	4
CASSGGGGPSGELFF	V7-3	J2-2	LULO-TC-DN6_Tc_N_CD40L+	1
CASSGGTANTEAFF	V7-3	J1-1	LULO-TC-DN6_Tc_N_CD40L+	4
CASSGPKRWETQYF	V7-3	J2-5	LULO-TC-DN6_Tc_N_CD40L+	1
CASSGQYDGTQGADTQYF	V7-3	J2-3	LULO-TC-DN6_Tc_N_CD40L+	4
CASSGSGSGSNEQFF	V7-3	J2-1	LULO-TC-DN6_Tc_N_CD40L+	2
CASSGTSGSSYEQYF	V7-3	J2-7	LULO-TC-DN6_Tc_N_CD40L+	1
CASSHELETYEQYF	V7-3	J2-7	LULO-TC-DN6_Tc_N_CD40L+	4
CASSHGRHTDTQYF	V7-3	J2-3	LULO-TC-DN6_Tc_N_CD40L+	1
CASSHPTGETQREKLFF	V7-3	J1-4	LULO-TC-DN6_Tc_N_CD40L+	1
CASSHRDRGYNEQFF	V7-3	J2-1	LULO-TC-DN6_Tc_N_CD40L+	2
CASSHRTEAFF	V7-3	J1-1	LULO-TC-DN6_Tc_N_CD40L+	1
CASSHTLAGGPNEQFF	V7-3	J2-1	LULO-TC-DN6_Tc_N_CD40L+	1
CASSIGDREQFF	V7-3	J2-1	LULO-TC-DN6_Tc_N_CD40L+	1
CASSIGYNEQFF	V7-3	J2-1	LULO-TC-DN6_Tc_N_CD40L+	1
CASSIRDRGPAMEAFF	V7-3	J1-1	LULO-TC-DN6_Tc_N_CD40L+	1
CASSIRGSDEQFF	V7-3	J2-1	LULO-TC-DN6_Tc_N_CD40L+	1
CASSIVGTYNEQFF	V7-3	J2-1	LULO-TC-DN6_Tc_N_CD40L+	1
CASSIWGNGGHNEQFF	V7-3	J2-1	LULO-TC-DN6_Tc_N_CD40L+	1
CASSKTGDTDTQYF	V7-3	J2-3	LULO-TC-DN6_Tc_N_CD40L+	1
CASSLAGEAYEQYF	V7-3	J2-7	LULO-TC-DN6_Tc_N_CD40L+	2
CASSLAGGSTDTQYF	V7-3	J2-3	LULO-TC-DN6_Tc_N_CD40L+	1
CASSLAGQNTGELFF	V7-3	J2-2	LULO-TC-DN6_Tc_N_CD40L+	1
CASSLANEQFF	V7-3	J2-1	LULO-TC-DN6_Tc_N_CD40L+	5
CASSLARGTTGELFF	V7-3	J2-2	LULO-TC-DN6_Tc_N_CD40L+	1
CASSLASGVYNEQFF	V7-3	J2-1	LULO-TC-DN6_Tc_N_CD40L+	1
CASSLASYTEAFF	V7-3	J1-1	LULO-TC-DN6_Tc_N_CD40L+	5
CASSLDDGQGKAFF	V7-3	J1-1	LULO-TC-DN6_Tc_N_CD40L+	1
CASSLDSPGTRTYNEQFF	V7-3	J2-1	LULO-TC-DN6_Tc_N_CD40L+	3
CASSLDVLLKTTGTDTQYF	V7-3	J2-3	LULO-TC-DN6_Tc_N_CD40L+	1
CASSLDVLLKTTSTDTQYF	V7-3	J2-3	LULO-TC-DN6_Tc_N_CD40L+	15
CASSLEAGGPDTQYF	V7-3	J2-3	LULO-TC-DN6_Tc_N_CD40L+	2
CASSLEAGGRGDTQYF	V7-3	J2-3	LULO-TC-DN6_Tc_N_CD40L+	23
CASSLEFQETQYF	V7-3	J2-5	LULO-TC-DN6_Tc_N_CD40L+	3
CASSLEGASIYTQYF	V7-3	J2-3	LULO-TC-DN6_Tc_N_CD40L+	1
CASSLEGEQYF	V7-3	J2-7	LULO-TC-DN6_Tc_N_CD40L+	4
CASSLEGRRDSNYGYTF	V7-3	J1-2	LULO-TC-DN6_Tc_N_CD40L+	28
CASSLERQGKVDTQYF	V7-3	J2-3	LULO-TC-DN6_Tc_N_CD40L+	10
CASSLERRLNYGYTF	V7-3	J1-2	LULO-TC-DN6_Tc_N_CD40L+	1
CASSLERSESNYGYTF	V7-3	J1-2	LULO-TC-DN6_Tc_N_CD40L+	13
CASSLETGGVNEKLFF	V7-3	J1-4	LULO-TC-DN6_Tc_N_CD40L+	1
CASSLEWRGDETQYF	V7-3	J2-3	LULO-TC-DN6_Tc_N_CD40L+	1
CASSLEWRGDETQYF	V7-3	J2-5	LULO-TC-DN6_Tc_N_CD40L+	21
CASSLFGDQPQHF	V7-3	J1-5	LULO-TC-DN6_Tc_N_CD40L+	2
CASSLGGDPAFF	V7-3	J1-1	LULO-TC-DN6_Tc_N_CD40L+	2
CASSLGGLNTEAFF	V7-3	J1-1	LULO-TC-DN6_Tc_N_CD40L+	1
CASSLGGNSNQPQHF	V7-3	J1-5	LULO-TC-DN6_Tc_N_CD40L+	1
CASSLGGQPLANYGYTF	V7-3	J1-2	LULO-TC-DN6_Tc_N_CD40L+	20
CASSLGGWGRADTQYF	V7-3	J2-3	LULO-TC-DN6_Tc_N_CD40L+	1
CASSLGLNTGELFF	V7-3	J2-2	LULO-TC-DN6_Tc_N_CD40L+	2
CASSLGQGGPGANVLTF	V7-3	J2-6	LULO-TC-DN6_Tc_N_CD40L+	4
CASSLGQHNEQFF	V7-3	J2-1	LULO-TC-DN6_Tc_N_CD40L+	1
CASSLGQYNEQFF	V7-3	J2-1	LULO-TC-DN6_Tc_N_CD40L+	1
CASSLGSNQPQHF	V7-3	J1-5	LULO-TC-DN6_Tc_N_CD40L+	1
CASSLGSQVPSYEQYV	V7-3	J2-7	LULO-TC-DN6_Tc_N_CD40L+	6
CASSLGTAILNYGYTF	V7-3	J1-2	LULO-TC-DN6_Tc_N_CD40L+	1
CASSLGTDTQYF	V7-3	J2-3	LULO-TC-DN6_Tc_N_CD40L+	2
CASSLGTGEKLFF	V7-3	J1-4	LULO-TC-DN6_Tc_N_CD40L+	2
CASSLGTGGPVDEQYF	V7-3	J2-7	LULO-TC-DN6_Tc_N_CD40L+	4
CASSLGTGLSETQYF	V7-3	J2-1	LULO-TC-DN6_Tc_N_CD40L+	11
CASSLGTGLSETQYF	V7-3	J2-5	LULO-TC-DN6_Tc_N_CD40L+	193
CASSLGTGLSETQYF	V7-3	J2-7	LULO-TC-DN6_Tc_N_CD40L+	14
CASSLGTGTEAFF	V7-3	J1-1	LULO-TC-DN6_Tc_N_CD40L+	1
CASSLGTSGMREQFF	V7-3	J2-1	LULO-TC-DN6_Tc_N_CD40L+	1
CASSLGTTVYEQYF	V7-3	J2-1	LULO-TC-DN6_Tc_N_CD40L+	2
CASSLGTTVYEQYF	V7-3	J2-5	LULO-TC-DN6_Tc_N_CD40L+	1
CASSLGTTVYEQYF	V7-3	J2-7	LULO-TC-DN6_Tc_N_CD40L+	22
CASSLGVAGPSPDTQYF	V7-3	J2-3	LULO-TC-DN6_Tc_N_CD40L+	106
CASSLGVSERGAGEQFF	V7-3	J2-1	LULO-TC-DN6_Tc_N_CD40L+	2
CASSLGVSSYNEQFF	V7-3	J2-1	LULO-TC-DN6_Tc_N_CD40L+	1047
CASSLGVSSYNEQFF	V7-3	J2-5	LULO-TC-DN6_Tc_N_CD40L+	1
CASSLGVSSYNEQFF	V7-3	J2-7	LULO-TC-DN6_Tc_N_CD40L+	8
CASSLGVSSYNEQFL	V7-3	J2-1	LULO-TC-DN6_Tc_N_CD40L+	1
CASSLHRDGSGANVLTF	V7-3	J2-6	LULO-TC-DN6_Tc_N_CD40L+	3
CASSLIGYGYTF	V7-3	J1-2	LULO-TC-DN6_Tc_N_CD40L+	1
CASSLIIGRLRGDTQYF	V7-3	J2-3	LULO-TC-DN6_Tc_N_CD40L+	22
CASSLIPAYEQYF	V7-3	J2-7	LULO-TC-DN6_Tc_N_CD40L+	5
CASSLKGAPLGEQYF	V7-3	J2-7	LULO-TC-DN6_Tc_N_CD40L+	1
CASSLKGGVMGVNTEAFF	V7-3	J1-1	LULO-TC-DN6_Tc_N_CD40L+	1
CASSLKGQGNYGYTF	V7-3	J1-2	LULO-TC-DN6_Tc_N_CD40L+	1
CASSLLAASYNEQFF	V7-3	J2-1	LULO-TC-DN6_Tc_N_CD40L+	2
CASSLLAGGEQYV	V7-3	J2-7	LULO-TC-DN6_Tc_N_CD40L+	68
CASSLLAGGPDTQYF	V7-3	J2-3	LULO-TC-DN6_Tc_N_CD40L+	29
CASSLLAGGTHNEQFF	V7-3	J2-1	LULO-TC-DN6_Tc_N_CD40L+	25
CASSLLGTVETQYF	V7-3	J2-5	LULO-TC-DN6_Tc_N_CD40L+	8
CASSLLGYTDTQYF	V7-3	J2-3	LULO-TC-DN6_Tc_N_CD40L+	1
CASSLLQGRRELFF	V7-3	J2-2	LULO-TC-DN6_Tc_N_CD40L+	1
CASSLLSKPSTDTQYF	V7-3	J2-3	LULO-TC-DN6_Tc_N_CD40L+	1
CASSLMGQGAKTNEKLFF	V7-3	J1-4	LULO-TC-DN6_Tc_N_CD40L+	1
CASSLMGQGFAEAFF	V7-3	J1-1	LULO-TC-DN6_Tc_N_CD40L+	280
CASSLNAGGGTEAFF	V7-3	J1-1	LULO-TC-DN6_Tc_N_CD40L+	2
CASSLNGAPLGEQYF	V7-3	J2-5	LULO-TC-DN6_Tc_N_CD40L+	1
CASSLNGAPLGEQYF	V7-3	J2-7	LULO-TC-DN6_Tc_N_CD40L+	82
CASSLNRASQPQHF	V7-3	J1-5	LULO-TC-DN6_Tc_N_CD40L+	1
CASSLNRCNEQFF	V7-3	J2-1	LULO-TC-DN6_Tc_N_CD40L+	2
CASSLNRDLGYTF	V7-3	J1-2	LULO-TC-DN6_Tc_N_CD40L+	2
CASSLNSYNEQFF	V7-3	J2-1	LULO-TC-DN6_Tc_N_CD40L+	2
CASSLPAKYNEQFF	V7-3	J2-1	LULO-TC-DN6_Tc_N_CD40L+	1
CASSLPGQGGYTF	V7-3	J1-2	LULO-TC-DN6_Tc_N_CD40L+	6
CASSLPGTGVTEAFF	V7-3	J1-1	LULO-TC-DN6_Tc_N_CD40L+	3
CASSLPPQREGLNEQFF	V7-3	J2-1	LULO-TC-DN6_Tc_N_CD40L+	7
CASSLPPQYQETQYF	V7-3	J2-5	LULO-TC-DN6_Tc_N_CD40L+	5
CASSLPPQYQETQYF	V7-3	J2-7	LULO-TC-DN6_Tc_N_CD40L+	1
CASSLQREDGDTQYF	V7-3	J2-3	LULO-TC-DN6_Tc_N_CD40L+	13
CASSLRDRGLPVPNF	V7-3	J2-1	LULO-TC-DN6_Tc_N_CD40L+	1
CASSLRDRGLPVPNF	V7-3	J2-5	LULO-TC-DN6_Tc_N_CD40L+	3
CASSLREGTNSMVKNIQYF	V7-3	J2-1	LULO-TC-DN6_Tc_N_CD40L+	10
CASSLREGTNSMVKNIQYF	V7-3	J2-4	LULO-TC-DN6_Tc_N_CD40L+	21
CASSLREGTNSMVKNIQYF	V7-3	J2-7	LULO-TC-DN6_Tc_N_CD40L+	9
CASSLRGNDEQFF	V7-3	J2-1	LULO-TC-DN6_Tc_N_CD40L+	2
CASSLRGSDEQFF	V7-3	J2-1	LULO-TC-DN6_Tc_N_CD40L+	3365
CASSLRGSDEQFF	V7-3	J2-4	LULO-TC-DN6_Tc_N_CD40L+	3
CASSLRGSDEQFF	V7-3	J2-5	LULO-TC-DN6_Tc_N_CD40L+	1
CASSLRGSDEQFF	V7-3	J2-7	LULO-TC-DN6_Tc_N_CD40L+	28
CASSLRGSDEQLF	V7-3	J2-1	LULO-TC-DN6_Tc_N_CD40L+	1
CASSLRGSDERFF	V7-3	J2-1	LULO-TC-DN6_Tc_N_CD40L+	1
CASSLRGSEEQFF	V7-3	J2-1	LULO-TC-DN6_Tc_N_CD40L+	1
CASSLRLADTQETQYF	V7-3	J2-5	LULO-TC-DN6_Tc_N_CD40L+	2
CASSLRLAGGPGSSYNEQFF	V7-3	J2-1	LULO-TC-DN6_Tc_N_CD40L+	1
CASSLSAYNEQFF	V7-3	J2-1	LULO-TC-DN6_Tc_N_CD40L+	1
CASSLSDTYTEAFF	V7-3	J1-1	LULO-TC-DN6_Tc_N_CD40L+	4
CASSLSGFPPLNEQFF	V7-3	J2-1	LULO-TC-DN6_Tc_N_CD40L+	3
CASSLSIVGVGYTF	V7-3	J1-2	LULO-TC-DN6_Tc_N_CD40L+	6
CASSLSQGAGQPQHF	V7-3	J1-5	LULO-TC-DN6_Tc_N_CD40L+	17
CASSLSSGQETQYF	V7-3	J2-5	LULO-TC-DN6_Tc_N_CD40L+	1
CASSLTGEFGGELFF	V7-3	J2-2	LULO-TC-DN6_Tc_N_CD40L+	1
CASSLTGGGGEQYF	V7-3	J2-7	LULO-TC-DN6_Tc_N_CD40L+	6
CASSLTGGTTEAFF	V7-3	J1-1	LULO-TC-DN6_Tc_N_CD40L+	2
CASSLTGSGCDTQYF	V7-3	J2-3	LULO-TC-DN6_Tc_N_CD40L+	1
CASSLTGSGSDKQYF	V7-3	J2-3	LULO-TC-DN6_Tc_N_CD40L+	1
CASSLTGSGSDMQYF	V7-3	J2-3	LULO-TC-DN6_Tc_N_CD40L+	1
CASSLTGSGSDTQFF	V7-3	J2-3	LULO-TC-DN6_Tc_N_CD40L+	1
CASSLTGSGSDTQSF	V7-3	J2-3	LULO-TC-DN6_Tc_N_CD40L+	2
CASSLTGSGSDTQYF	V7-3	J1-4	LULO-TC-DN6_Tc_N_CD40L+	1
CASSLTGSGSDTQYF	V7-3	J2-2	LULO-TC-DN6_Tc_N_CD40L+	1
CASSLTGSGSDTQYF	V7-3	J2-3	LULO-TC-DN6_Tc_N_CD40L+	4003
CASSLTGSGSDTQYL	V7-3	J2-3	LULO-TC-DN6_Tc_N_CD40L+	1
CASSLTGSGSDTQYY	V7-3	J2-3	LULO-TC-DN6_Tc_N_CD40L+	1
CASSLTGSGSDTRYF	V7-3	J2-3	LULO-TC-DN6_Tc_N_CD40L+	1
CASSLTGSRSDTQYF	V7-3	J2-3	LULO-TC-DN6_Tc_N_CD40L+	1
CASSLTNTGELFF	V7-3	J2-2	LULO-TC-DN6_Tc_N_CD40L+	2
CASSLTPRQGKETQYF	V7-3	J2-7	LULO-TC-DN6_Tc_N_CD40L+	1
CASSLTRGNEQFF	V7-3	J2-1	LULO-TC-DN6_Tc_N_CD40L+	18
CASSLTSASGRADTQYF	V7-3	J2-3	LULO-TC-DN6_Tc_N_CD40L+	23
CASSLTVGSGANVLTF	V7-3	J2-6	LULO-TC-DN6_Tc_N_CD40L+	1
CASSLVAGALNEQFF	V7-3	J2-1	LULO-TC-DN6_Tc_N_CD40L+	1
CASSLVLAGGTDTQYF	V7-3	J2-3	LULO-TC-DN6_Tc_N_CD40L+	11
CASSLVPQGDYGYTF	V7-3	J1-2	LULO-TC-DN6_Tc_N_CD40L+	6
CASSLVSSGMDGYTF	V7-3	J1-2	LULO-TC-DN6_Tc_N_CD40L+	1
CASSLVVSSYNEQFF	V7-3	J2-1	LULO-TC-DN6_Tc_N_CD40L+	1
CASSLWTGDQETQYF	V7-3	J2-5	LULO-TC-DN6_Tc_N_CD40L+	40
CASSLWTGDQETQYF	V7-3	J2-7	LULO-TC-DN6_Tc_N_CD40L+	1
CASSMGHQNNEQFF	V7-3	J2-1	LULO-TC-DN6_Tc_N_CD40L+	1
CASSMGLAGAFTGELFF	V7-3	J2-2	LULO-TC-DN6_Tc_N_CD40L+	11
CASSMGPGATGELFF	V7-3	J2-2	LULO-TC-DN6_Tc_N_CD40L+	4
CASSMTGARSPLHF	V7-3	J1-6	LULO-TC-DN6_Tc_N_CD40L+	1
CASSNQDRASGGDTQYF	V7-3	J2-3	LULO-TC-DN6_Tc_N_CD40L+	1
CASSPDGSNTGELFF	V7-3	J2-2	LULO-TC-DN6_Tc_N_CD40L+	4
CASSPDIFSNQPQHF	V7-3	J1-5	LULO-TC-DN6_Tc_N_CD40L+	4
CASSPDRAPNGYTF	V7-3	J1-2	LULO-TC-DN6_Tc_N_CD40L+	1
CASSPDRDEQYV	V7-3	J2-7	LULO-TC-DN6_Tc_N_CD40L+	2
CASSPGAGAYNEQFF	V7-3	J2-1	LULO-TC-DN6_Tc_N_CD40L+	17
CASSPGGGETQYF	V7-3	J2-5	LULO-TC-DN6_Tc_N_CD40L+	1
CASSPGGSESLRTGELFF	V7-3	J2-2	LULO-TC-DN6_Tc_N_CD40L+	1
CASSPGLAGHEQFF	V7-3	J2-1	LULO-TC-DN6_Tc_N_CD40L+	5
CASSPGLAGYSYNEQFF	V7-3	J2-1	LULO-TC-DN6_Tc_N_CD40L+	1
CASSPGPSNYEQYF	V7-3	J2-7	LULO-TC-DN6_Tc_N_CD40L+	1
CASSPGQGPSYEQYV	V7-3	J2-7	LULO-TC-DN6_Tc_N_CD40L+	1
CASSPGQSSTGELFF	V7-3	J2-2	LULO-TC-DN6_Tc_N_CD40L+	5
CASSPGTGGDETQYF	V7-3	J2-5	LULO-TC-DN6_Tc_N_CD40L+	2
CASSPGTINEQFF	V7-3	J2-1	LULO-TC-DN6_Tc_N_CD40L+	2
CASSPGTNNEQFF	V7-3	J2-1	LULO-TC-DN6_Tc_N_CD40L+	216
CASSPGTSESTDTQYF	V7-3	J2-3	LULO-TC-DN6_Tc_N_CD40L+	2
CASSPGTTTNEKLFF	V7-3	J1-4	LULO-TC-DN6_Tc_N_CD40L+	3
CASSPHTGELFF	V7-3	J2-2	LULO-TC-DN6_Tc_N_CD40L+	60
CASSPLSWDSGVHYEQYF	V7-3	J2-7	LULO-TC-DN6_Tc_N_CD40L+	1
CASSPMTASNTGELFF	V7-3	J2-2	LULO-TC-DN6_Tc_N_CD40L+	1
CASSPNRGRSYNEQFF	V7-3	J2-1	LULO-TC-DN6_Tc_N_CD40L+	2
CASSPPDRLNTEAFF	V7-3	J1-1	LULO-TC-DN6_Tc_N_CD40L+	1
CASSPPGGGTDTQYF	V7-3	J2-3	LULO-TC-DN6_Tc_N_CD40L+	2
CASSPPGTASGYTF	V7-3	J1-2	LULO-TC-DN6_Tc_N_CD40L+	5
CASSPPLSDSYEQYF	V7-3	J2-1J2-7	LULO-TC-DN6_Tc_N_CD40L+	1
CASSPPRSPERGGANVLTF	V7-3	J2-6	LULO-TC-DN6_Tc_N_CD40L+	1
CASSPPRSVTISTDTQYF	V7-3	J2-3	LULO-TC-DN6_Tc_N_CD40L+	8
CASSPPVNLPNTGELFF	V7-3	J2-2	LULO-TC-DN6_Tc_N_CD40L+	5
CASSPRLGGQETQYF	V7-3	J2-5	LULO-TC-DN6_Tc_N_CD40L+	1
CASSPRLLETKYF	V7-3	J2-5	LULO-TC-DN6_Tc_N_CD40L+	1
CASSPRLLETQYF	V7-3	J2-1	LULO-TC-DN6_Tc_N_CD40L+	9
CASSPRLLETQYF	V7-3	J2-5	LULO-TC-DN6_Tc_N_CD40L+	370
CASSPRLLETQYF	V7-3	J2-7	LULO-TC-DN6_Tc_N_CD40L+	22
CASSPSGGGNQPQHF	V7-3	J1-5	LULO-TC-DN6_Tc_N_CD40L+	1
CASSPSGRETQYF	V7-3	J2-5	LULO-TC-DN6_Tc_N_CD40L+	4
CASSPSGVGTDTQYF	V7-3	J2-3	LULO-TC-DN6_Tc_N_CD40L+	3
CASSPSPGSILARGYTF	V7-3	J1-2	LULO-TC-DN6_Tc_N_CD40L+	15
CASSPSYEQYF	V7-3	J2-7	LULO-TC-DN6_Tc_N_CD40L+	19
CASSPTQRDYGYTF	V7-3	J1-2	LULO-TC-DN6_Tc_N_CD40L+	3
CASSQDRGRTDTQYF	V7-3	J2-3	LULO-TC-DN6_Tc_N_CD40L+	1
CASSQEQERHNEQFF	V7-3	J2-1	LULO-TC-DN6_Tc_N_CD40L+	1
CASSQGGAYGYTF	V7-3	J1-2	LULO-TC-DN6_Tc_N_CD40L+	4
CASSQGSETQYF	V7-3	J2-5	LULO-TC-DN6_Tc_N_CD40L+	1
CASSQRGGGTQYF	V7-3	J2-3	LULO-TC-DN6_Tc_N_CD40L+	1
CASSQTRVPGDIQYF	V7-3	J2-4	LULO-TC-DN6_Tc_N_CD40L+	1
CASSQVSYLLAKNIQYF	V7-3	J2-1	LULO-TC-DN6_Tc_N_CD40L+	2
CASSQVSYLLAKNIQYF	V7-3	J2-4	LULO-TC-DN6_Tc_N_CD40L+	7
CASSQVSYLLAKNIQYF	V7-3	J2-7	LULO-TC-DN6_Tc_N_CD40L+	3
CASSQVVPEETQYF	V7-3	J2-4J2-5	LULO-TC-DN6_Tc_N_CD40L+	1
CASSQWTSGEYTGELFF	V7-3	J2-2	LULO-TC-DN6_Tc_N_CD40L+	1
CASSQWTSGVYAGELFF	V7-3	J2-2	LULO-TC-DN6_Tc_N_CD40L+	1
CASSQWTSGVYTGELFF	V7-3	J2-2	LULO-TC-DN6_Tc_N_CD40L+	482
CASSQWTSGVYTGELVF	V7-3	J2-2	LULO-TC-DN6_Tc_N_CD40L+	1
CASSRAGVRLQETQYF	V7-3	J2-4J2-5	LULO-TC-DN6_Tc_N_CD40L+	1
CASSRAGYNEQFF	V7-3	J2-1	LULO-TC-DN6_Tc_N_CD40L+	7
CASSRDRRAMQPQHF	V7-3	J1-5	LULO-TC-DN6_Tc_N_CD40L+	4
CASSRDRVTNTGELFF	V7-3	J2-2	LULO-TC-DN6_Tc_N_CD40L+	1
CASSRDSESNQPQHF	V7-3	J1-5	LULO-TC-DN6_Tc_N_CD40L+	2
CASSRFQGEWGVGNEQFF	V7-3	J2-1	LULO-TC-DN6_Tc_N_CD40L+	3
CASSRGGAREKLFF	V7-3	J1-4	LULO-TC-DN6_Tc_N_CD40L+	1
CASSRGGSTDTQYF	V7-3	J2-3	LULO-TC-DN6_Tc_N_CD40L+	2
CASSRGQLYGYTF	V7-3	J1-2	LULO-TC-DN6_Tc_N_CD40L+	18
CASSRLGGTDTQYF	V7-3	J2-3	LULO-TC-DN6_Tc_N_CD40L+	1
CASSRQGPEAFF	V7-3	J1-1	LULO-TC-DN6_Tc_N_CD40L+	4
CASSRQGSEAFF	V7-3	J1-1	LULO-TC-DN6_Tc_N_CD40L+	1
CASSRTQEETQYF	V7-3	J2-5	LULO-TC-DN6_Tc_N_CD40L+	1
CASSRTSGGYNEQFF	V7-3	J2-1	LULO-TC-DN6_Tc_N_CD40L+	177
CASSRTSGGYNEQFF	V7-3	J2-7	LULO-TC-DN6_Tc_N_CD40L+	3
CASSRTVEQYF	V7-3	J2-7	LULO-TC-DN6_Tc_N_CD40L+	2
CASSSAGGQETQYF	V7-3	J2-5	LULO-TC-DN6_Tc_N_CD40L+	1
CASSSAGGQETQYF	V7-3	J2-7	LULO-TC-DN6_Tc_N_CD40L+	1
CASSSAGGSGGWGDTQYF	V7-3	J2-3	LULO-TC-DN6_Tc_N_CD40L+	1
CASSSEIGQGYGYTF	V7-3	J1-2	LULO-TC-DN6_Tc_N_CD40L+	1
CASSSESGTNYGYTF	V7-3	J1-2	LULO-TC-DN6_Tc_N_CD40L+	1
CASSSGAGGSYEQYV	V7-3	J2-7	LULO-TC-DN6_Tc_N_CD40L+	11
CASSSGASYEQYF	V7-3	J2-7	LULO-TC-DN6_Tc_N_CD40L+	5
CASSSGGPETQYF	V7-3	J2-5	LULO-TC-DN6_Tc_N_CD40L+	1
CASSSGGPETQYF	V7-3	J2-7	LULO-TC-DN6_Tc_N_CD40L+	1
CASSSGLARITDTQYF	V7-3	J2-3	LULO-TC-DN6_Tc_N_CD40L+	8
CASSSGQGAQAYGYTF	V7-3	J1-2	LULO-TC-DN6_Tc_N_CD40L+	43
CASSSGTDNYGYTF	V7-3	J1-2	LULO-TC-DN6_Tc_N_CD40L+	9
CASSSGTFAPYYGYTF	V7-3	J1-2	LULO-TC-DN6_Tc_N_CD40L+	3
CASSSGTGEYGYTF	V7-3	J1-2	LULO-TC-DN6_Tc_N_CD40L+	5
CASSSGVGTGELFF	V7-3	J2-2	LULO-TC-DN6_Tc_N_CD40L+	9
CASSSHRTVFGSPLHF	V7-3	J1-5	LULO-TC-DN6_Tc_N_CD40L+	1
CASSSHRTVFGSPLHF	V7-3	J1-6	LULO-TC-DN6_Tc_N_CD40L+	1
CASSSHSNYGYTF	V7-3	J1-2	LULO-TC-DN6_Tc_N_CD40L+	2
CASSSITPDTQYF	V7-3	J2-2	LULO-TC-DN6_Tc_N_CD40L+	1
CASSSITPDTQYF	V7-3	J2-3	LULO-TC-DN6_Tc_N_CD40L+	981
CASSSITPDTQYF	V7-3	J2-7	LULO-TC-DN6_Tc_N_CD40L+	1
CASSSITPDTQYL	V7-3	J2-3	LULO-TC-DN6_Tc_N_CD40L+	1
CASSSKQGTNTEAFF	V7-3	J1-1	LULO-TC-DN6_Tc_N_CD40L+	1
CASSSLGYNEQFF	V7-3	J2-1	LULO-TC-DN6_Tc_N_CD40L+	9
CASSSPAPPYNYGYTF	V7-3	J1-2	LULO-TC-DN6_Tc_N_CD40L+	3
CASSSPVGASDTQYF	V7-3	J2-3	LULO-TC-DN6_Tc_N_CD40L+	1
CASSSRAGTANTGELFF	V7-3	J2-2	LULO-TC-DN6_Tc_N_CD40L+	5
CASSSRGASDTQYF	V7-3	J2-3	LULO-TC-DN6_Tc_N_CD40L+	1
CASSSRLAEYNEQFF	V7-3	J2-1	LULO-TC-DN6_Tc_N_CD40L+	155
CASSSRLAEYNEQFF	V7-3	J2-7	LULO-TC-DN6_Tc_N_CD40L+	1
CASSSSGAVNSPLHF	V7-3	J1-6	LULO-TC-DN6_Tc_N_CD40L+	1
CASSSSGTRRNEQFF	V7-3	J2-1	LULO-TC-DN6_Tc_N_CD40L+	1
CASSSSTGEAFF	V7-3	J1-1	LULO-TC-DN6_Tc_N_CD40L+	1
CASSSSTGTDTQYF	V7-3	J2-3	LULO-TC-DN6_Tc_N_CD40L+	42
CASSSTGCLGYGYTF	V7-3	J1-2	LULO-TC-DN6_Tc_N_CD40L+	1
CASSSTGEGWLHL	V7-3	J1-6	LULO-TC-DN6_Tc_N_CD40L+	6
CASSSTGGLGYGYTF	V7-3	J1-2	LULO-TC-DN6_Tc_N_CD40L+	21
CASSSTQGAGNTIYF	V7-3	J1-3	LULO-TC-DN6_Tc_N_CD40L+	1
CASSSTTPDTQYV	V7-3	J2-3	LULO-TC-DN6_Tc_N_CD40L+	4
CASSSTWRIVWLHL	V7-3	J1-6	LULO-TC-DN6_Tc_N_CD40L+	5
CASSSVAEISYNEQFF	V7-3	J2-1	LULO-TC-DN6_Tc_N_CD40L+	2
CASSSVGADEKLFF	V7-3	J1-4	LULO-TC-DN6_Tc_N_CD40L+	1
CASSSVLARITDMQYF	V7-3	J2-3	LULO-TC-DN6_Tc_N_CD40L+	1
CASSTATSGRAGEQFF	V7-3	J2-7	LULO-TC-DN6_Tc_N_CD40L+	1
CASSTGDQPEQFF	V7-3	J2-1	LULO-TC-DN6_Tc_N_CD40L+	1
CASSTGPNQPQHF	V7-3	J1-5	LULO-TC-DN6_Tc_N_CD40L+	1
CASSTRDTEINEQFF	V7-3	J2-1	LULO-TC-DN6_Tc_N_CD40L+	2
CASSTRDTGINEQFF	V7-3	J2-1	LULO-TC-DN6_Tc_N_CD40L+	601
CASSTRDTGINEQFF	V7-3	J2-7	LULO-TC-DN6_Tc_N_CD40L+	7
CASSTRDTGINEQFY	V7-3	J2-1	LULO-TC-DN6_Tc_N_CD40L+	1
CASSTYFGGSGRSDTQYF	V7-3	J2-3	LULO-TC-DN6_Tc_N_CD40L+	1
CASSVDSSNQPQHF	V7-3	J1-5	LULO-TC-DN6_Tc_N_CD40L+	1
CASSVDWYNEQFF	V7-3	J2-1	LULO-TC-DN6_Tc_N_CD40L+	1
CASSVEGSQFF	V7-3	J2-1	LULO-TC-DN6_Tc_N_CD40L+	1
CASSVEPSFDEQFF	V7-3	J2-1	LULO-TC-DN6_Tc_N_CD40L+	11
CASSVGGGDYGYTF	V7-3	J1-2	LULO-TC-DN6_Tc_N_CD40L+	1
CASSVGGTEAFF	V7-3	J1-1	LULO-TC-DN6_Tc_N_CD40L+	1
CASSVGNTEAFF	V7-3	J1-1	LULO-TC-DN6_Tc_N_CD40L+	1
CASSVLGTLSSYNEQFF	V7-3	J2-1	LULO-TC-DN6_Tc_N_CD40L+	1
CASSVRQGAGNEQFF	V7-3	J2-1	LULO-TC-DN6_Tc_N_CD40L+	1
CASSVRQGAQAYGYTF	V7-3	J1-2	LULO-TC-DN6_Tc_N_CD40L+	1
CASSVRQGGDNEQFF	V7-3	J2-1	LULO-TC-DN6_Tc_N_CD40L+	483
CASSVRQGGDNEQFF	V7-3	J2-7	LULO-TC-DN6_Tc_N_CD40L+	1
CASSVRQGGDSEQFF	V7-3	J2-1	LULO-TC-DN6_Tc_N_CD40L+	1
CASSVSGQDTDTQYF	V7-3	J2-3	LULO-TC-DN6_Tc_N_CD40L+	1
CASSVYNEQFF	V7-3	J2-1	LULO-TC-DN6_Tc_N_CD40L+	1
CASSWDTYNEQFF	V7-3	J2-1	LULO-TC-DN6_Tc_N_CD40L+	1
CASSWGLAGQETQYF	V7-3	J2-5	LULO-TC-DN6_Tc_N_CD40L+	2
CASSWGVQDQPQHF	V7-3	J1-5	LULO-TC-DN6_Tc_N_CD40L+	1
CASSWSTGEGYTF	V7-3	J1-2	LULO-TC-DN6_Tc_N_CD40L+	1
CASSWTIPGELFF	V7-3	J2-2	LULO-TC-DN6_Tc_N_CD40L+	1
CASSYFGGDEQFF	V7-3	J2-1	LULO-TC-DN6_Tc_N_CD40L+	1
CASSYGTANRAYGYTF	V7-3	J1-2	LULO-TC-DN6_Tc_N_CD40L+	1
CASSYPGQTRNEQFF	V7-3	J2-1	LULO-TC-DN6_Tc_N_CD40L+	1
CASSYPHKLAGVSNEQFF	V7-3	J2-1	LULO-TC-DN6_Tc_N_CD40L+	1
CASSYRTGVNTGELFF	V7-3	J2-2	LULO-TC-DN6_Tc_N_CD40L+	2
CASSYSGGPYEQYF	V7-3	J2-7	LULO-TC-DN6_Tc_N_CD40L+	1
CASSYTGTPTDTQYF	V7-3	J2-3	LULO-TC-DN6_Tc_N_CD40L+	1
CASSYTPGQGAKTNEKLFF	V7-3	J1-4	LULO-TC-DN6_Tc_N_CD40L+	2
CASSYWGQGPAGELFF	V7-3	J2-2	LULO-TC-DN6_Tc_N_CD40L+	3
CASTAWGSYNEQFF	V7-3	J2-1	LULO-TC-DN6_Tc_N_CD40L+	2
CASTDGQGAYEQYF	V7-3	J2-7	LULO-TC-DN6_Tc_N_CD40L+	13
CASTDSTYGYTF	V7-3	J1-2	LULO-TC-DN6_Tc_N_CD40L+	1
CASTPVLGAYEQYF	V7-3	J2-7	LULO-TC-DN6_Tc_N_CD40L+	2
CASTQRNTGELFF	V7-3	J2-2	LULO-TC-DN6_Tc_N_CD40L+	4
CASTTIDGLGTQYF	V7-3	J2-5	LULO-TC-DN6_Tc_N_CD40L+	1
CATSPGGSYNTEAFF	V7-3	J1-1	LULO-TC-DN6_Tc_N_CD40L+	1
CDSSLTGSGSDTQYF	V7-3	J2-3	LULO-TC-DN6_Tc_N_CD40L+	1
CSSSVRQGGDNEQFF	V7-3	J2-1	LULO-TC-DN6_Tc_N_CD40L+	1
CTSSLQREDGDTQYF	V7-3	J2-3	LULO-TC-DN6_Tc_N_CD40L+	1
CVSSLGVSSYNEQFF	V7-3	J2-1	LULO-TC-DN6_Tc_N_CD40L+	1
CVSSLTGSGSDTQYF	V7-3	J2-3	LULO-TC-DN6_Tc_N_CD40L+	1
CVSSSITPDTQYF	V7-3	J2-3	LULO-TC-DN6_Tc_N_CD40L+	2
RASKGAGELFF	V7-3	J2-2	LULO-TC-DN6_Tc_N_CD40L+	1
RASSPRLLETQYF	V7-3	J2-7	LULO-TC-DN6_Tc_N_CD40L+	1
WASSSGPAGNQPQHF	V7-3	J1-5	LULO-TC-DN6_Tc_N_CD40L+	1
YASSLGVSSYNEQFF	V7-3	J2-1	LULO-TC-DN6_Tc_N_CD40L+	2
YASSLRGSDEQFF	V7-3	J2-1	LULO-TC-DN6_Tc_N_CD40L+	1
CARSLRDRGYQPQHF	V7-4	J1-5	LULO-TC-DN6_Tc_N_CD40L+	7
CASGGTVLSTDTQYF	V7-4	J2-3	LULO-TC-DN6_Tc_N_CD40L+	1
CASGLALMTGMNTEAFF	V7-4	J1-1	LULO-TC-DN6_Tc_N_CD40L+	1
CASGLVRGGNGELFF	V7-4	J2-2	LULO-TC-DN6_Tc_N_CD40L+	1
CASKRGLYTGELFF	V7-4	J2-2	LULO-TC-DN6_Tc_N_CD40L+	10
CASMGLAGGSYNEQFF	V7-4	J2-1	LULO-TC-DN6_Tc_N_CD40L+	1
CASRALAGGPTDTQYF	V7-4	J2-3	LULO-TC-DN6_Tc_N_CD40L+	2
CASRDPGTGITGELFF	V7-4	J2-2	LULO-TC-DN6_Tc_N_CD40L+	2
CASRDSGVVEAFF	V7-4	J1-1	LULO-TC-DN6_Tc_N_CD40L+	4
CASRGTGETQYF	V7-4	J2-5	LULO-TC-DN6_Tc_N_CD40L+	3
CASRPSNRNTDEQYF	V7-4	J2-7	LULO-TC-DN6_Tc_N_CD40L+	1
CASRRPSGYTF	V7-4	J1-2	LULO-TC-DN6_Tc_N_CD40L+	1
CASRSRERNEQFF	V7-4	J2-1	LULO-TC-DN6_Tc_N_CD40L+	2
CASRSTGGLGYGYTF	V7-4	J1-2	LULO-TC-DN6_Tc_N_CD40L+	1
CASRYRDINEQFF	V7-4	J2-1	LULO-TC-DN6_Tc_N_CD40L+	4
CASSADSIEETQYF	V7-4	J2-5	LULO-TC-DN6_Tc_N_CD40L+	1
CASSAEGDPNSPLHF	V7-4	J1-6	LULO-TC-DN6_Tc_N_CD40L+	1
CASSAQGLAGEGVGDEQFF	V7-4	J2-1	LULO-TC-DN6_Tc_N_CD40L+	1
CASSAQRIAGEGVGDEQFF	V7-4	J2-1	LULO-TC-DN6_Tc_N_CD40L+	1
CASSARGNEGDTQYF	V7-4	J2-3	LULO-TC-DN6_Tc_N_CD40L+	1
CASSDARYGYGYTF	V7-4	J1-2	LULO-TC-DN6_Tc_N_CD40L+	1
CASSDKEYTEAFF	V7-4	J1-1	LULO-TC-DN6_Tc_N_CD40L+	3
CASSDRQSGIYNEQFF	V7-4	J2-1	LULO-TC-DN6_Tc_N_CD40L+	1
CASSDSREPYF	V7-4	J2-7	LULO-TC-DN6_Tc_N_CD40L+	3
CASSEGIPVMRGNTEAFF	V7-4	J1-1	LULO-TC-DN6_Tc_N_CD40L+	1
CASSERDTGYGYTF	V7-4	J1-2	LULO-TC-DN6_Tc_N_CD40L+	2
CASSFDRGLDEQYF	V7-4	J2-7	LULO-TC-DN6_Tc_N_CD40L+	4
CASSFGNTDTQYF	V7-4	J2-3	LULO-TC-DN6_Tc_N_CD40L+	1
CASSFGQGVYNEQFF	V7-4	J2-1	LULO-TC-DN6_Tc_N_CD40L+	2
CASSFGTATYTDTQYF	V7-4	J2-3	LULO-TC-DN6_Tc_N_CD40L+	1
CASSFINTEAFF	V7-4	J1-1	LULO-TC-DN6_Tc_N_CD40L+	1
CASSFPGPF	V7-4	J1-2	LULO-TC-DN6_Tc_N_CD40L+	1
CASSFPLEAVETYNEQFF	V7-4	J2-1	LULO-TC-DN6_Tc_N_CD40L+	3
CASSFQGAKNIQYF	V7-4	J2-7	LULO-TC-DN6_Tc_N_CD40L+	1
CASSFRGAQTGELFF	V7-4	J2-2	LULO-TC-DN6_Tc_N_CD40L+	3
CASSFSAAGADTQYF	V7-4	J2-3	LULO-TC-DN6_Tc_N_CD40L+	12
CASSFTSGNTGELFF	V7-4	J2-2	LULO-TC-DN6_Tc_N_CD40L+	1
CASSGFSRARGSYNEQFF	V7-4	J2-1	LULO-TC-DN6_Tc_N_CD40L+	1
CASSGGGGPSGELFF	V7-4	J2-2	LULO-TC-DN6_Tc_N_CD40L+	3
CASSGGTANTEAFF	V7-4	J1-1	LULO-TC-DN6_Tc_N_CD40L+	4
CASSGLLAYNEQFF	V7-4	J2-1	LULO-TC-DN6_Tc_N_CD40L+	1
CASSGQYDGTQGADTQYF	V7-4	J2-3	LULO-TC-DN6_Tc_N_CD40L+	4
CASSGSGSGSNEQFF	V7-4	J2-1	LULO-TC-DN6_Tc_N_CD40L+	2
CASSHDREDGYTF	V7-4	J1-2	LULO-TC-DN6_Tc_N_CD40L+	1
CASSHELETYEQYF	V7-4	J2-7	LULO-TC-DN6_Tc_N_CD40L+	6
CASSHPTGETQREKLFF	V7-4	J1-4	LULO-TC-DN6_Tc_N_CD40L+	1
CASSHRDRGYNEQFF	V7-4	J2-1	LULO-TC-DN6_Tc_N_CD40L+	2
CASSIGDREQFF	V7-4	J2-1	LULO-TC-DN6_Tc_N_CD40L+	2
CASSIGQYEQYV	V7-4	J2-7	LULO-TC-DN6_Tc_N_CD40L+	2
CASSLANEQFF	V7-4	J2-1	LULO-TC-DN6_Tc_N_CD40L+	6
CASSLANEQFF	V7-4	J2-7	LULO-TC-DN6_Tc_N_CD40L+	1
CASSLASYTEAFF	V7-4	J1-1	LULO-TC-DN6_Tc_N_CD40L+	4
CASSLDPGREQYF	V7-4	J2-7	LULO-TC-DN6_Tc_N_CD40L+	1
CASSLDVLLKTTSTDTQYF	V7-4	J2-3	LULO-TC-DN6_Tc_N_CD40L+	4
CASSLEAGGRGDTQYF	V7-4	J2-3	LULO-TC-DN6_Tc_N_CD40L+	8
CASSLEGEQYF	V7-4	J2-7	LULO-TC-DN6_Tc_N_CD40L+	2
CASSLEGRRDSNYGYTF	V7-4	J1-2	LULO-TC-DN6_Tc_N_CD40L+	7
CASSLERQGKVDTQYF	V7-4	J2-3	LULO-TC-DN6_Tc_N_CD40L+	10
CASSLERSESNYGYTF	V7-4	J1-2	LULO-TC-DN6_Tc_N_CD40L+	3
CASSLEWRGDETQYF	V7-4	J2-5	LULO-TC-DN6_Tc_N_CD40L+	6
CASSLGFNEQFF	V7-4	J2-1	LULO-TC-DN6_Tc_N_CD40L+	1
CASSLGGLNTEAFF	V7-4	J1-1	LULO-TC-DN6_Tc_N_CD40L+	1
CASSLGGQPLANYGYTF	V7-4	J1-2	LULO-TC-DN6_Tc_N_CD40L+	10
CASSLGGWGRADTQYF	V7-4	J2-3	LULO-TC-DN6_Tc_N_CD40L+	3
CASSLGQGGAETQYF	V7-4	J2-4J2-5	LULO-TC-DN6_Tc_N_CD40L+	1
CASSLGQGGPGANVLTF	V7-4	J2-6	LULO-TC-DN6_Tc_N_CD40L+	1
CASSLGSQVPSYEQYV	V7-4	J2-7	LULO-TC-DN6_Tc_N_CD40L+	1
CASSLGTDTQYF	V7-4	J2-3	LULO-TC-DN6_Tc_N_CD40L+	2
CASSLGTGEKLFF	V7-4	J1-4	LULO-TC-DN6_Tc_N_CD40L+	1
CASSLGTGLSETQYF	V7-4	J2-5	LULO-TC-DN6_Tc_N_CD40L+	1
CASSLGTGLSETQYF	V7-4	J2-7	LULO-TC-DN6_Tc_N_CD40L+	1
CASSLGTTVYEQYF	V7-4	J2-1	LULO-TC-DN6_Tc_N_CD40L+	2
CASSLGTTVYEQYF	V7-4	J2-7	LULO-TC-DN6_Tc_N_CD40L+	7
CASSLGVAGPSPDTQYF	V7-4	J2-3	LULO-TC-DN6_Tc_N_CD40L+	2
CASSLGVSSYNEQFF	V7-4	J2-1	LULO-TC-DN6_Tc_N_CD40L+	1
CASSLHRDGSGANVLTF	V7-4	J2-6	LULO-TC-DN6_Tc_N_CD40L+	3
CASSLIIGRLRGDTQYF	V7-4	J2-3	LULO-TC-DN6_Tc_N_CD40L+	16
CASSLKGGVMGVNTEAFF	V7-4	J1-1	LULO-TC-DN6_Tc_N_CD40L+	1
CASSLKGQGNYGYTF	V7-4	J1-2	LULO-TC-DN6_Tc_N_CD40L+	2
CASSLLAASYNEQFF	V7-4	J2-1	LULO-TC-DN6_Tc_N_CD40L+	3
CASSLLAGGEQYV	V7-4	J2-7	LULO-TC-DN6_Tc_N_CD40L+	1
CASSLLAGGPDTQYF	V7-4	J2-3	LULO-TC-DN6_Tc_N_CD40L+	13
CASSLLAGGTHNEQFF	V7-4	J2-1	LULO-TC-DN6_Tc_N_CD40L+	16
CASSLLGYTDTQYF	V7-4	J2-3	LULO-TC-DN6_Tc_N_CD40L+	2
CASSLMSTDLYGYTF	V7-4	J1-2	LULO-TC-DN6_Tc_N_CD40L+	1
CASSLPGQGGYTF	V7-4	J1-2	LULO-TC-DN6_Tc_N_CD40L+	5
CASSLPGTGVTEAFF	V7-4	J1-1	LULO-TC-DN6_Tc_N_CD40L+	1
CASSLPPQREGLNEQFF	V7-4	J2-1	LULO-TC-DN6_Tc_N_CD40L+	7
CASSLPPQYQETQYF	V7-4	J2-5	LULO-TC-DN6_Tc_N_CD40L+	3
CASSLPTISYNWQFF	V7-4	J2-1	LULO-TC-DN6_Tc_N_CD40L+	1
CASSLQREDGDTQYF	V7-4	J2-3	LULO-TC-DN6_Tc_N_CD40L+	9
CASSLRDRGLPVPNF	V7-4	J2-1	LULO-TC-DN6_Tc_N_CD40L+	1
CASSLRDRGLPVPNF	V7-4	J2-5	LULO-TC-DN6_Tc_N_CD40L+	1
CASSLRDTNFQETQYF	V7-4	J2-5	LULO-TC-DN6_Tc_N_CD40L+	1
CASSLREGTNSMVKNIQYF	V7-4	J2-1	LULO-TC-DN6_Tc_N_CD40L+	3
CASSLREGTNSMVKNIQYF	V7-4	J2-4	LULO-TC-DN6_Tc_N_CD40L+	6
CASSLREGTNSMVKNIQYF	V7-4	J2-7	LULO-TC-DN6_Tc_N_CD40L+	2
CASSLRGSDEQFF	V7-4	J2-1	LULO-TC-DN6_Tc_N_CD40L+	7
CASSLRLAGGPGSSYNEQFF	V7-4	J2-1	LULO-TC-DN6_Tc_N_CD40L+	1
CASSLSDTYTEAFF	V7-4	J1-1	LULO-TC-DN6_Tc_N_CD40L+	4
CASSLSIVGVGYTF	V7-4	J1-2	LULO-TC-DN6_Tc_N_CD40L+	7
CASSLSQGAGQPQHF	V7-4	J1-5	LULO-TC-DN6_Tc_N_CD40L+	9
CASSLTGGGGEQYF	V7-4	J2-7	LULO-TC-DN6_Tc_N_CD40L+	3
CASSLTGSGSDTQYF	V7-4	J2-3	LULO-TC-DN6_Tc_N_CD40L+	10
CASSLTNTGELFF	V7-4	J2-2	LULO-TC-DN6_Tc_N_CD40L+	1
CASSLTSWNTGELFF	V7-4	J2-2	LULO-TC-DN6_Tc_N_CD40L+	1
CASSLVLAGGTDTQYF	V7-4	J2-3	LULO-TC-DN6_Tc_N_CD40L+	7
CASSLVPQGDYGYTF	V7-4	J1-2	LULO-TC-DN6_Tc_N_CD40L+	7
CASSLVQGGNEQFF	V7-4	J2-1	LULO-TC-DN6_Tc_N_CD40L+	1
CASSLVSSGMDGYTF	V7-4	J1-2	LULO-TC-DN6_Tc_N_CD40L+	1
CASSLWGITKNIQYF	V7-4	J2-7	LULO-TC-DN6_Tc_N_CD40L+	1
CASSMGLAGAFTGELFF	V7-4	J2-2	LULO-TC-DN6_Tc_N_CD40L+	8
CASSNGASGDYEQFF	V7-4	J2-1	LULO-TC-DN6_Tc_N_CD40L+	2
CASSPDGSNTGELFF	V7-4	J2-2	LULO-TC-DN6_Tc_N_CD40L+	1
CASSPDIFSNQPQHF	V7-4	J1-5	LULO-TC-DN6_Tc_N_CD40L+	3
CASSPDRAPNGYTF	V7-4	J1-2	LULO-TC-DN6_Tc_N_CD40L+	1
CASSPGAGAYNEQFF	V7-4	J2-1	LULO-TC-DN6_Tc_N_CD40L+	6
CASSPGLAGHEQFF	V7-4	J2-1	LULO-TC-DN6_Tc_N_CD40L+	5
CASSPGLAGKLEQFF	V7-4	J2-1	LULO-TC-DN6_Tc_N_CD40L+	1
CASSPGLAGYSYNEQFF	V7-4	J2-1	LULO-TC-DN6_Tc_N_CD40L+	1
CASSPGTLAQHF	V7-4	J1-5	LULO-TC-DN6_Tc_N_CD40L+	1
CASSPGTSESTDTQYF	V7-4	J2-3	LULO-TC-DN6_Tc_N_CD40L+	1
CASSPGTTTNEKLFF	V7-4	J1-4	LULO-TC-DN6_Tc_N_CD40L+	4
CASSPMTASNTGELFF	V7-4	J2-2	LULO-TC-DN6_Tc_N_CD40L+	2
CASSPPGQGPQPQHF	V7-4	J1-5	LULO-TC-DN6_Tc_N_CD40L+	1
CASSPPGTASGYTF	V7-4	J1-2	LULO-TC-DN6_Tc_N_CD40L+	4
CASSPPLSDSYEQYF	V7-4	J2-7	LULO-TC-DN6_Tc_N_CD40L+	2
CASSPPRSVTISTDTQYF	V7-4	J2-3	LULO-TC-DN6_Tc_N_CD40L+	3
CASSPPVNLPNTGELFF	V7-4	J2-2	LULO-TC-DN6_Tc_N_CD40L+	3
CASSPRLGGQETQYF	V7-4	J2-5	LULO-TC-DN6_Tc_N_CD40L+	1
CASSPRLLETQYF	V7-4	J2-5	LULO-TC-DN6_Tc_N_CD40L+	1
CASSPRTGGMTDTQYF	V7-4	J2-3	LULO-TC-DN6_Tc_N_CD40L+	1
CASSPRTSGANQETQYF	V7-4	J2-5	LULO-TC-DN6_Tc_N_CD40L+	1
CASSPSPGSILARGYTF	V7-4	J1-2	LULO-TC-DN6_Tc_N_CD40L+	2
CASSPSYEQYF	V7-4	J2-4	LULO-TC-DN6_Tc_N_CD40L+	1
CASSPSYEQYF	V7-4	J2-7	LULO-TC-DN6_Tc_N_CD40L+	10
CASSPTQRDYGYTF	V7-4	J1-2	LULO-TC-DN6_Tc_N_CD40L+	2
CASSQPLAGAPASTDTQYF	V7-4	J2-3	LULO-TC-DN6_Tc_N_CD40L+	1
CASSQRTGTNYGYTF	V7-4	J1-2	LULO-TC-DN6_Tc_N_CD40L+	1
CASSQVSYLLAKNIQYF	V7-4	J2-1	LULO-TC-DN6_Tc_N_CD40L+	5
CASSQVSYLLAKNIQYF	V7-4	J2-4	LULO-TC-DN6_Tc_N_CD40L+	4
CASSQVSYLLAKNIQYF	V7-4	J2-7	LULO-TC-DN6_Tc_N_CD40L+	3
CASSQWTSGVYTGELFF	V7-4	J2-2	LULO-TC-DN6_Tc_N_CD40L+	1
CASSRAGVRLQETQYF	V7-4	J2-5	LULO-TC-DN6_Tc_N_CD40L+	1
CASSRAGVRLQETQYF	V7-4	J2-7	LULO-TC-DN6_Tc_N_CD40L+	1
CASSRAGYNEQFF	V7-4	J2-1	LULO-TC-DN6_Tc_N_CD40L+	9
CASSRDRRAMQPQHF	V7-4	J1-5	LULO-TC-DN6_Tc_N_CD40L+	6
CASSRDSESNQPQHF	V7-4	J1-5	LULO-TC-DN6_Tc_N_CD40L+	1
CASSRGGAREKLFF	V7-4	J1-4	LULO-TC-DN6_Tc_N_CD40L+	3
CASSRGQLYGYTF	V7-4	J1-2	LULO-TC-DN6_Tc_N_CD40L+	7
CASSRPGQLQETQYF	V7-4	J2-5	LULO-TC-DN6_Tc_N_CD40L+	1
CASSRQGPEAFF	V7-4	J1-1	LULO-TC-DN6_Tc_N_CD40L+	2
CASSRTEQETQYF	V7-4	J2-5	LULO-TC-DN6_Tc_N_CD40L+	1
CASSRTSGGYNEQFF	V7-4	J2-1	LULO-TC-DN6_Tc_N_CD40L+	1
CASSSGAGGSYEQYV	V7-4	J2-7	LULO-TC-DN6_Tc_N_CD40L+	4
CASSSGASYEQYF	V7-4	J2-7	LULO-TC-DN6_Tc_N_CD40L+	1
CASSSGGPETQYF	V7-4	J2-1	LULO-TC-DN6_Tc_N_CD40L+	1
CASSSGGPETQYF	V7-4	J2-7	LULO-TC-DN6_Tc_N_CD40L+	1
CASSSGLARITDTQYF	V7-4	J2-3	LULO-TC-DN6_Tc_N_CD40L+	2
CASSSGQGAQAYGYTF	V7-4	J1-2	LULO-TC-DN6_Tc_N_CD40L+	11
CASSSGTDNYGYTF	V7-4	J1-2	LULO-TC-DN6_Tc_N_CD40L+	3
CASSSGTFAPYYGYTF	V7-4	J1-2	LULO-TC-DN6_Tc_N_CD40L+	3
CASSSGTGEYGYTF	V7-4	J1-2	LULO-TC-DN6_Tc_N_CD40L+	4
CASSSGVGTGELFF	V7-4	J2-2	LULO-TC-DN6_Tc_N_CD40L+	7
CASSSHRTVFGSPLHF	V7-4	J1-6	LULO-TC-DN6_Tc_N_CD40L+	1
CASSSITPDTQYF	V7-4	J2-3	LULO-TC-DN6_Tc_N_CD40L+	3
CASSSLDRGQGEAFF	V7-4	J1-1	LULO-TC-DN6_Tc_N_CD40L+	1
CASSSLGYNEQFF	V7-4	J2-1	LULO-TC-DN6_Tc_N_CD40L+	3
CASSSPAPPYNYGYTF	V7-4	J1-2	LULO-TC-DN6_Tc_N_CD40L+	1
CASSSPGAYEQFF	V7-4	J2-1	LULO-TC-DN6_Tc_N_CD40L+	1
CASSSSGAVNSPLHF	V7-4	J1-6	LULO-TC-DN6_Tc_N_CD40L+	1
CASSSSTGEAFF	V7-4	J1-1	LULO-TC-DN6_Tc_N_CD40L+	1
CASSSSTGTDTQYF	V7-4	J2-3	LULO-TC-DN6_Tc_N_CD40L+	20
CASSSTGGLGYGYTF	V7-4	J1-2	LULO-TC-DN6_Tc_N_CD40L+	8
CASSSTGGYEQYF	V7-4	J2-7	LULO-TC-DN6_Tc_N_CD40L+	1
CASSSVLETQYF	V7-4	J2-7	LULO-TC-DN6_Tc_N_CD40L+	2
CASSTGDQPEQFF	V7-4	J2-1	LULO-TC-DN6_Tc_N_CD40L+	1
CASSTRDTGINEQFF	V7-4	J2-1	LULO-TC-DN6_Tc_N_CD40L+	3
CASSVATGATNEKLFF	V7-4	J1-4	LULO-TC-DN6_Tc_N_CD40L+	1
CASSVEGSQFF	V7-4	J2-1	LULO-TC-DN6_Tc_N_CD40L+	2
CASSVEPSFDEQFF	V7-4	J2-1	LULO-TC-DN6_Tc_N_CD40L+	3
CASSVGGSYNEQFF	V7-4	J2-1	LULO-TC-DN6_Tc_N_CD40L+	1
CASSVRQGGDNEQFF	V7-4	J2-1	LULO-TC-DN6_Tc_N_CD40L+	1
CASSVSGQDTDTQYF	V7-4	J2-3	LULO-TC-DN6_Tc_N_CD40L+	2
CASSVYNEQFF	V7-4	J2-1	LULO-TC-DN6_Tc_N_CD40L+	1
CASSWGLAGQETQYF	V7-4	J2-5	LULO-TC-DN6_Tc_N_CD40L+	1
CASSWSTGEGYTF	V7-4	J1-2	LULO-TC-DN6_Tc_N_CD40L+	3
CASSYPGQTRNEQFF	V7-4	J2-1	LULO-TC-DN6_Tc_N_CD40L+	1
CASSYPHKLAGVSNEQFF	V7-4	J2-1	LULO-TC-DN6_Tc_N_CD40L+	1
CASSYSKYDTYNEQFF	V7-4	J2-1	LULO-TC-DN6_Tc_N_CD40L+	1
CASSYTGTPTDTQYF	V7-4	J2-3	LULO-TC-DN6_Tc_N_CD40L+	1
CASSYTRGNQPQHF	V7-4	J1-5	LULO-TC-DN6_Tc_N_CD40L+	1
CASTAWGSYNEQFF	V7-4	J2-1	LULO-TC-DN6_Tc_N_CD40L+	2
CASTDGQGAYEQYF	V7-4	J2-7	LULO-TC-DN6_Tc_N_CD40L+	6
CASTLGITGELFF	V7-4	J2-2	LULO-TC-DN6_Tc_N_CD40L+	1
CASTPGSRAFF	V7-4	J1-1	LULO-TC-DN6_Tc_N_CD40L+	1
CASTQRNTGELFF	V7-4	J2-2	LULO-TC-DN6_Tc_N_CD40L+	7
CATSGQSSYNEQFF	V7-4	J2-1	LULO-TC-DN6_Tc_N_CD40L+	1
CATSTGGNQPQHF	V7-4	J1-5	LULO-TC-DN6_Tc_N_CD40L+	1
RASSFDRGLDEQYF	V7-4	J2-7	LULO-TC-DN6_Tc_N_CD40L+	1
CACSPPVNLPNTGELFF	V7-6	J2-2	LULO-TC-DN6_Tc_N_CD40L+	2
CARSLEAGGRGDTQYF	V7-6	J2-3	LULO-TC-DN6_Tc_N_CD40L+	1
CARSLRDRGYQPQHF	V7-6	J1-5	LULO-TC-DN6_Tc_N_CD40L+	2
CASIYTPGQGAKTNEKLFF	V7-6	J1-4	LULO-TC-DN6_Tc_N_CD40L+	2
CASKLRAVQETQYF	V7-6	J2-5	LULO-TC-DN6_Tc_N_CD40L+	1
CASKRGLYTGELFF	V7-6	J2-2	LULO-TC-DN6_Tc_N_CD40L+	2
CASRDPGTGITGELFF	V7-6	J2-2	LULO-TC-DN6_Tc_N_CD40L+	3
CASRDSGVVEAFF	V7-6	J1-1	LULO-TC-DN6_Tc_N_CD40L+	1
CASRGTGETQYF	V7-6	J2-5	LULO-TC-DN6_Tc_N_CD40L+	1
CASRPSNRNTDEQYF	V7-6	J2-7	LULO-TC-DN6_Tc_N_CD40L+	1
CASRYRDINEQFF	V7-6	J2-1	LULO-TC-DN6_Tc_N_CD40L+	1
CASSASTGLSSGNTIYF	V7-6	J1-3	LULO-TC-DN6_Tc_N_CD40L+	1
CASSEFPAEKNYGYTF	V7-6	J1-2	LULO-TC-DN6_Tc_N_CD40L+	1
CASSFPLEAVETYNEQFF	V7-6	J2-1	LULO-TC-DN6_Tc_N_CD40L+	1
CASSFRGAQTGELFF	V7-6	J2-2	LULO-TC-DN6_Tc_N_CD40L+	1
CASSFSAAGADTQYF	V7-6	J2-3	LULO-TC-DN6_Tc_N_CD40L+	1
CASSFTSGNTGELFF	V7-6	J2-2	LULO-TC-DN6_Tc_N_CD40L+	1
CASSGGTANTEAFF	V7-6	J1-1	LULO-TC-DN6_Tc_N_CD40L+	1
CASSGQYDGTQGADTQYF	V7-6	J2-3	LULO-TC-DN6_Tc_N_CD40L+	1
CASSHELETYEQYF	V7-6	J2-7	LULO-TC-DN6_Tc_N_CD40L+	1
CASSIGQYEQYV	V7-6	J2-7	LULO-TC-DN6_Tc_N_CD40L+	1
CASSISGNTQYF	V7-6	J2-3	LULO-TC-DN6_Tc_N_CD40L+	1
CASSLADEKLFF	V7-6	J1-4	LULO-TC-DN6_Tc_N_CD40L+	14
CASSLAGEAYEQYF	V7-6	J2-7	LULO-TC-DN6_Tc_N_CD40L+	1
CASSLASYTEAFF	V7-6	J1-1	LULO-TC-DN6_Tc_N_CD40L+	1
CASSLDVLLKTTSTDTQYF	V7-6	J2-3	LULO-TC-DN6_Tc_N_CD40L+	1
CASSLEAGGRGDTQYF	V7-6	J2-3	LULO-TC-DN6_Tc_N_CD40L+	1
CASSLEGEQYF	V7-6	J2-7	LULO-TC-DN6_Tc_N_CD40L+	1
CASSLERQGKVDTQYF	V7-6	J2-3	LULO-TC-DN6_Tc_N_CD40L+	1
CASSLERSESNYGYTF	V7-6	J1-2	LULO-TC-DN6_Tc_N_CD40L+	2
CASSLEWRGDETQYF	V7-6	J2-7	LULO-TC-DN6_Tc_N_CD40L+	1
CASSLGGQPLANYGYTF	V7-6	J1-2	LULO-TC-DN6_Tc_N_CD40L+	2
CASSLGGTTQETQYF	V7-6	J2-5	LULO-TC-DN6_Tc_N_CD40L+	2
CASSLGLAGVSAGELFF	V7-6	J2-2	LULO-TC-DN6_Tc_N_CD40L+	1
CASSLGLNTGELFF	V7-6	J2-2	LULO-TC-DN6_Tc_N_CD40L+	1
CASSLGQVDYGYTF	V7-6	J1-2	LULO-TC-DN6_Tc_N_CD40L+	1
CASSLGSQVPSYEQYV	V7-6	J2-7	LULO-TC-DN6_Tc_N_CD40L+	1
CASSLGTTVYEQYF	V7-6	J2-7	LULO-TC-DN6_Tc_N_CD40L+	1
CASSLGVSSYNEQFF	V7-6	J2-1	LULO-TC-DN6_Tc_N_CD40L+	2
CASSLIIGRLRGDTQYF	V7-6	J2-3	LULO-TC-DN6_Tc_N_CD40L+	1
CASSLLAGGPDTQYF	V7-6	J2-3	LULO-TC-DN6_Tc_N_CD40L+	4
CASSLLAGGTHNEQFF	V7-6	J2-1	LULO-TC-DN6_Tc_N_CD40L+	1
CASSLPGQGGYTF	V7-6	J1-2	LULO-TC-DN6_Tc_N_CD40L+	3
CASSLREGTNSMVKNIQYF	V7-6	J2-4	LULO-TC-DN6_Tc_N_CD40L+	1
CASSLREGTNSMVKNIQYF	V7-6	J2-7	LULO-TC-DN6_Tc_N_CD40L+	1
CASSLRGSDEQFF	V7-6	J2-1	LULO-TC-DN6_Tc_N_CD40L+	1
CASSLRQGGVDYGYTF	V7-6	J1-2	LULO-TC-DN6_Tc_N_CD40L+	1
CASSLSIVGVGYTF	V7-6	J1-2	LULO-TC-DN6_Tc_N_CD40L+	1
CASSLSQGAGQPQHF	V7-6	J1-5	LULO-TC-DN6_Tc_N_CD40L+	3
CASSLTGGGGEQYF	V7-6	J2-7	LULO-TC-DN6_Tc_N_CD40L+	2
CASSLTGSGSDTQYF	V7-6	J2-3	LULO-TC-DN6_Tc_N_CD40L+	1
CASSLVLAGGTDTQYF	V7-6	J2-3	LULO-TC-DN6_Tc_N_CD40L+	3
CASSLVPQGDYGYTF	V7-6	J1-2	LULO-TC-DN6_Tc_N_CD40L+	2
CASSMGLAGAFTGELFF	V7-6	J2-2	LULO-TC-DN6_Tc_N_CD40L+	4
CASSPDGSNTGELFF	V7-6	J2-2	LULO-TC-DN6_Tc_N_CD40L+	2
CASSPDIFSNQPQHF	V7-6	J1-5	LULO-TC-DN6_Tc_N_CD40L+	2
CASSPGAGAYNEQFF	V7-6	J2-1	LULO-TC-DN6_Tc_N_CD40L+	6
CASSPGLAGHEQFF	V7-6	J2-1	LULO-TC-DN6_Tc_N_CD40L+	1
CASSPGLAGYSYNEQFF	V7-6	J2-1	LULO-TC-DN6_Tc_N_CD40L+	2
CASSPGTSESTDTQYF	V7-6	J2-3	LULO-TC-DN6_Tc_N_CD40L+	2
CASSPPGTASGYTF	V7-6	J1-2	LULO-TC-DN6_Tc_N_CD40L+	3
CASSPPINLPNTGELFF	V7-6	J2-2	LULO-TC-DN6_Tc_N_CD40L+	1
CASSPPLNLPNTGELFF	V7-6	J2-2	LULO-TC-DN6_Tc_N_CD40L+	1
CASSPPLSDSYEQYF	V7-6	J2-7	LULO-TC-DN6_Tc_N_CD40L+	1
CASSPPVNLPDTGELFF	V7-6	J2-2	LULO-TC-DN6_Tc_N_CD40L+	1
CASSPPVNLPNTGELFF	V7-6	J2-2	LULO-TC-DN6_Tc_N_CD40L+	1836
CASSPQGGFQETQYF	V7-6	J2-5	LULO-TC-DN6_Tc_N_CD40L+	1
CASSPRLGGQETQYF	V7-6	J2-5	LULO-TC-DN6_Tc_N_CD40L+	1
CASSPRTDTQYF	V7-6	J2-3	LULO-TC-DN6_Tc_N_CD40L+	1
CASSPSPGSILARGYTF	V7-6	J1-2	LULO-TC-DN6_Tc_N_CD40L+	4
CASSPSYEQYF	V7-6	J2-7	LULO-TC-DN6_Tc_N_CD40L+	3
CASSPTQRDYGYTF	V7-6	J1-2	LULO-TC-DN6_Tc_N_CD40L+	1
CASSQDSQGPYEQYV	V7-6	J2-7	LULO-TC-DN6_Tc_N_CD40L+	1
CASSQVSYLLAKNIQYF	V7-6	J2-4	LULO-TC-DN6_Tc_N_CD40L+	1
CASSQVSYLLAKNIQYF	V7-6	J2-7	LULO-TC-DN6_Tc_N_CD40L+	1
CASSRAGVRLQETQYF	V7-6	J2-5	LULO-TC-DN6_Tc_N_CD40L+	1
CASSRDRRAMQPQHF	V7-6	J1-5	LULO-TC-DN6_Tc_N_CD40L+	2
CASSRPVNLPNTGELFF	V7-6	J2-2	LULO-TC-DN6_Tc_N_CD40L+	1
CASSRQGPEAFF	V7-6	J1-1	LULO-TC-DN6_Tc_N_CD40L+	1
CASSSGAGGSYEQYV	V7-6	J2-7	LULO-TC-DN6_Tc_N_CD40L+	1
CASSSGQGAQAYGYTF	V7-6	J1-2	LULO-TC-DN6_Tc_N_CD40L+	6
CASSSHGADTQYF	V7-6	J2-3	LULO-TC-DN6_Tc_N_CD40L+	1
CASSSITPDTQYF	V7-6	J2-3	LULO-TC-DN6_Tc_N_CD40L+	1
CASSSPVNLPNTGELFF	V7-6	J2-2	LULO-TC-DN6_Tc_N_CD40L+	2
CASSSSTGTDTQYF	V7-6	J2-3	LULO-TC-DN6_Tc_N_CD40L+	6
CASSSTGGLGYGYTF	V7-6	J1-2	LULO-TC-DN6_Tc_N_CD40L+	1
CASSTGPNQPQHF	V7-6	J1-5	LULO-TC-DN6_Tc_N_CD40L+	1
CASSTRDTGINEQFF	V7-6	J2-1	LULO-TC-DN6_Tc_N_CD40L+	1
CASSYWGQGPAGELFF	V7-6	J2-2	LULO-TC-DN6_Tc_N_CD40L+	2
CASTDGQGAYEQYF	V7-6	J2-7	LULO-TC-DN6_Tc_N_CD40L+	1
CASTQRNTGELFF	V7-6	J2-2	LULO-TC-DN6_Tc_N_CD40L+	1
GASSLGGWGRADTQYF	V7-6	J2-3	LULO-TC-DN6_Tc_N_CD40L+	1
CARSLRDRGYQPQHF	V7-7	J1-5	LULO-TC-DN6_Tc_N_CD40L+	4
CASSPDIFSNQPQHF	V7-7	J1-5	LULO-TC-DN6_Tc_N_CD40L+	1
CAARTQVEQYV	V7-9	J2-7	LULO-TC-DN6_Tc_N_CD40L+	1
CACSFINTEAFF	V7-9	J1-1	LULO-TC-DN6_Tc_N_CD40L+	3
CACSFPLEAVETYNEQFF	V7-9	J2-1	LULO-TC-DN6_Tc_N_CD40L+	2
CACSHELETYEQYF	V7-9	J2-7	LULO-TC-DN6_Tc_N_CD40L+	2
CACSPDGSNTGELFF	V7-9	J2-2	LULO-TC-DN6_Tc_N_CD40L+	2
CACSPDIFSNQPQHF	V7-9	J1-5	LULO-TC-DN6_Tc_N_CD40L+	1
CACSRAGVRLQETQYF	V7-9	J2-4J2-5	LULO-TC-DN6_Tc_N_CD40L+	1
CACSSGASYEQYF	V7-9	J2-7	LULO-TC-DN6_Tc_N_CD40L+	2
CAGRDPGTGITGELFF	V7-9	J2-2	LULO-TC-DN6_Tc_N_CD40L+	4
CAGRGTGETQYF	V7-9	J2-5	LULO-TC-DN6_Tc_N_CD40L+	2
CAGSAADRGITGELFF	V7-9	J2-2	LULO-TC-DN6_Tc_N_CD40L+	1
CAGSFDRGLDEQYF	V7-9	J2-7	LULO-TC-DN6_Tc_N_CD40L+	2
CAGSGGTANTEAFF	V7-9	J1-1	LULO-TC-DN6_Tc_N_CD40L+	1
CAGSLERRLNYGYTF	V7-9	J1-2	LULO-TC-DN6_Tc_N_CD40L+	1
CAGSLPGQGGYTF	V7-9	J1-2	LULO-TC-DN6_Tc_N_CD40L+	3
CAGSLQREDGDTQYF	V7-9	J2-3	LULO-TC-DN6_Tc_N_CD40L+	2
CAGSLRDRGYQPQHF	V7-9	J1-5	LULO-TC-DN6_Tc_N_CD40L+	2
CAGSLVPQGDYGYTF	V7-9	J1-2	LULO-TC-DN6_Tc_N_CD40L+	1
CAGSPDGSNTGELFF	V7-9	J2-2	LULO-TC-DN6_Tc_N_CD40L+	1
CAGSPQGGFQETQYF	V7-9	J2-5	LULO-TC-DN6_Tc_N_CD40L+	1
CAGSSGTDNYGYTF	V7-9	J1-2	LULO-TC-DN6_Tc_N_CD40L+	2
CAGSSSTGGYEQYF	V7-9	J2-7	LULO-TC-DN6_Tc_N_CD40L+	1
CAGSVRQGGDNEQFF	V7-9	J2-1	LULO-TC-DN6_Tc_N_CD40L+	1
CAIGQGDLRYF	V7-9	J2-1	LULO-TC-DN6_Tc_N_CD40L+	2
CAIGQGDLRYF	V7-9	J2-4	LULO-TC-DN6_Tc_N_CD40L+	4
CAIGQGDLRYF	V7-9	J2-7	LULO-TC-DN6_Tc_N_CD40L+	2
CAIGTFNYGYTF	V7-9	J1-2	LULO-TC-DN6_Tc_N_CD40L+	1
CAIRAGGAYNEQFF	V7-9	J2-1	LULO-TC-DN6_Tc_N_CD40L+	1
CAIRARGHGTDTQYF	V7-9	J2-3	LULO-TC-DN6_Tc_N_CD40L+	1
CAIRTGAGELFF	V7-9	J2-2	LULO-TC-DN6_Tc_N_CD40L+	2
CAISFGTATYTDTQYF	V7-9	J2-3	LULO-TC-DN6_Tc_N_CD40L+	2
CAISICQYEQYV	V7-9	J2-7	LULO-TC-DN6_Tc_N_CD40L+	4
CAISLPAKYNEQFF	V7-9	J2-1	LULO-TC-DN6_Tc_N_CD40L+	3
CAISSPDGRTGYGYTF	V7-9	J1-2	LULO-TC-DN6_Tc_N_CD40L+	2
CANRALAGGPTDTQYF	V7-9	J2-3	LULO-TC-DN6_Tc_N_CD40L+	1
CANRLDSTPNTGELFF	V7-9	J2-2	LULO-TC-DN6_Tc_N_CD40L+	1
CANRPSNRNTDEQYF	V7-9	J2-7	LULO-TC-DN6_Tc_N_CD40L+	1
CANSDKEYTEAFF	V7-9	J1-1	LULO-TC-DN6_Tc_N_CD40L+	1
CANSLAGDTQYF	V7-9	J2-3	LULO-TC-DN6_Tc_N_CD40L+	2
CANSLGTGGPVDEQYF	V7-9	J2-7	LULO-TC-DN6_Tc_N_CD40L+	1
CANSLHRDGSGANVLTF	V7-9	J2-6	LULO-TC-DN6_Tc_N_CD40L+	1
CANSLVPQGDYGYTF	V7-9	J1-2	LULO-TC-DN6_Tc_N_CD40L+	1
CANSPGTTTNEKLFF	V7-9	J1-4	LULO-TC-DN6_Tc_N_CD40L+	4
CANSPPGQGPQPQHF	V7-9	J1-5	LULO-TC-DN6_Tc_N_CD40L+	1
CANSPPGTASGYTF	V7-9	J1-2	LULO-TC-DN6_Tc_N_CD40L+	1
CANSPQGGFQETQYF	V7-9	J2-5	LULO-TC-DN6_Tc_N_CD40L+	1
CANSRQGPEAFF	V7-9	J1-1	LULO-TC-DN6_Tc_N_CD40L+	1
CANSSGTDNYGYTF	V7-9	J1-2	LULO-TC-DN6_Tc_N_CD40L+	2
CANSTGPNQPQHF	V7-9	J1-5	LULO-TC-DN6_Tc_N_CD40L+	5
CANSYTPGQGAKTNEKLFF	V7-9	J1-4	LULO-TC-DN6_Tc_N_CD40L+	1
CANTLEGEQYV	V7-9	J2-7	LULO-TC-DN6_Tc_N_CD40L+	1
CANTQRNTGELFF	V7-9	J2-2	LULO-TC-DN6_Tc_N_CD40L+	1
CARNLRDRGYQPQHF	V7-9	J1-5	LULO-TC-DN6_Tc_N_CD40L+	2
CARSFDRGLDEQYF	V7-9	J2-7	LULO-TC-DN6_Tc_N_CD40L+	2
CARSGPGTGVAEQYV	V7-9	J2-7	LULO-TC-DN6_Tc_N_CD40L+	6
CARSHELETYEQYF	V7-9	J2-7	LULO-TC-DN6_Tc_N_CD40L+	1
CARSHEPETYEQYF	V7-9	J2-7	LULO-TC-DN6_Tc_N_CD40L+	1
CARSHRDRGYNEQFF	V7-9	J2-1	LULO-TC-DN6_Tc_N_CD40L+	1
CARSLANEQFF	V7-9	J2-1	LULO-TC-DN6_Tc_N_CD40L+	1
CARSLARGTTGELFF	V7-9	J2-2	LULO-TC-DN6_Tc_N_CD40L+	1
CARSLDVLLKTTSTDTQYF	V7-9	J2-3	LULO-TC-DN6_Tc_N_CD40L+	2
CARSLERQGKVDTQYF	V7-9	J2-3	LULO-TC-DN6_Tc_N_CD40L+	1
CARSLERSESNYGYTF	V7-9	J1-2	LULO-TC-DN6_Tc_N_CD40L+	1
CARSLGGQPLANYGYTF	V7-9	J1-2	LULO-TC-DN6_Tc_N_CD40L+	1
CARSLHRDGSGANVLTF	V7-9	J2-6	LULO-TC-DN6_Tc_N_CD40L+	1
CARSLPPQREGLNEQFF	V7-9	J2-1	LULO-TC-DN6_Tc_N_CD40L+	1
CARSLRDRGFQPQHF	V7-9	J1-5	LULO-TC-DN6_Tc_N_CD40L+	2
CARSLRDRGYEPQHF	V7-9	J1-5	LULO-TC-DN6_Tc_N_CD40L+	1
CARSLRDRGYHPQHF	V7-9	J1-5	LULO-TC-DN6_Tc_N_CD40L+	1
CARSLRDRGYQHQHF	V7-9	J1-5	LULO-TC-DN6_Tc_N_CD40L+	2
CARSLRDRGYQLQHF	V7-9	J1-5	LULO-TC-DN6_Tc_N_CD40L+	1
CARSLRDRGYQPQHF	V7-9	J1-5	LULO-TC-DN6_Tc_N_CD40L+	7570
CARSLRDRGYQPQNF	V7-9	J1-5	LULO-TC-DN6_Tc_N_CD40L+	1
CARSLRDRGYQPQQF	V7-9	J1-5	LULO-TC-DN6_Tc_N_CD40L+	1
CARSLRDRGYQPQQG	V7-9	J1-5	LULO-TC-DN6_Tc_N_CD40L+	2
CARSLRDRGYQPQRF	V7-9	J1-5	LULO-TC-DN6_Tc_N_CD40L+	1
CARSLRDRGYQTQHF	V7-9	J1-5	LULO-TC-DN6_Tc_N_CD40L+	4
CARSLRDRGYRPQHF	V7-9	J1-5	LULO-TC-DN6_Tc_N_CD40L+	2
CARSLRERGYQPQHF	V7-9	J1-5	LULO-TC-DN6_Tc_N_CD40L+	1
CARSLTNTGELFF	V7-9	J2-2	LULO-TC-DN6_Tc_N_CD40L+	2
CARSLVAGALNEQFF	V7-9	J2-1	LULO-TC-DN6_Tc_N_CD40L+	1
CARSPGAGAYNEQFF	V7-9	J2-1	LULO-TC-DN6_Tc_N_CD40L+	1
CARSPPGTASGYTF	V7-9	J1-2	LULO-TC-DN6_Tc_N_CD40L+	1
CARSPRGGTEAFF	V7-9	J1-1	LULO-TC-DN6_Tc_N_CD40L+	1
CARSPSGVGTDTQYF	V7-9	J2-3	LULO-TC-DN6_Tc_N_CD40L+	5
CARSQVSYLLAKNIQYF	V7-9	J2-4	LULO-TC-DN6_Tc_N_CD40L+	1
CARSRPGQLQETQYF	V7-9	J2-5	LULO-TC-DN6_Tc_N_CD40L+	1
CARSRQGPEAFF	V7-9	J1-1	LULO-TC-DN6_Tc_N_CD40L+	1
CARSRTVEQYF	V7-9	J2-7	LULO-TC-DN6_Tc_N_CD40L+	3
CARSSLDRGQGEAFF	V7-9	J1-1	LULO-TC-DN6_Tc_N_CD40L+	3
CARSSLGYNEQFF	V7-9	J2-1	LULO-TC-DN6_Tc_N_CD40L+	2
CARSSSTGTDTQYF	V7-9	J2-3	LULO-TC-DN6_Tc_N_CD40L+	1
CARSTGDQPEQFF	V7-9	J2-1	LULO-TC-DN6_Tc_N_CD40L+	1
CARSVDSSNQPQHF	V7-9	J1-5	LULO-TC-DN6_Tc_N_CD40L+	1
CARSVEGSQFF	V7-9	J2-1	LULO-TC-DN6_Tc_N_CD40L+	1
CARSWSTGEGYTF	V7-9	J1-2	LULO-TC-DN6_Tc_N_CD40L+	2
CARTQRNTGELFF	V7-9	J2-2	LULO-TC-DN6_Tc_N_CD40L+	1
CASAGGEQYF	V7-9	J2-7	LULO-TC-DN6_Tc_N_CD40L+	1
CASAPGAGEAYGYTF	V7-9	J1-2	LULO-TC-DN6_Tc_N_CD40L+	4
CASAQGGTEAFF	V7-9	J1-1	LULO-TC-DN6_Tc_N_CD40L+	1
CASARGGSPYEQYV	V7-9	J2-7	LULO-TC-DN6_Tc_N_CD40L+	5
CASCPPLSDSYEQYF	V7-9	J2-7	LULO-TC-DN6_Tc_N_CD40L+	1
CASDEGGSTDTQYF	V7-9	J2-3	LULO-TC-DN6_Tc_N_CD40L+	1
CASEASGGHSYNEQFF	V7-9	J2-1	LULO-TC-DN6_Tc_N_CD40L+	1
CASGAADRGITGELFF	V7-9	J2-2	LULO-TC-DN6_Tc_N_CD40L+	1
CASGALAGGQTDTQYF	V7-9	J2-3	LULO-TC-DN6_Tc_N_CD40L+	2
CASGDKEYTEAFF	V7-9	J1-1	LULO-TC-DN6_Tc_N_CD40L+	1
CASGEGGSTGELFF	V7-9	J2-2	LULO-TC-DN6_Tc_N_CD40L+	6
CASGEITTYTNEQFF	V7-9	J2-1	LULO-TC-DN6_Tc_N_CD40L+	4
CASGFTSGNTGELFF	V7-9	J2-2	LULO-TC-DN6_Tc_N_CD40L+	1
CASGGIPNEKLFF	V7-9	J1-4	LULO-TC-DN6_Tc_N_CD40L+	1
CASGGTVLSTDTQYF	V7-9	J2-3	LULO-TC-DN6_Tc_N_CD40L+	11
CASGINQPQHF	V7-9	J1-5	LULO-TC-DN6_Tc_N_CD40L+	2
CASGLEGEQYF	V7-9	J2-1	LULO-TC-DN6_Tc_N_CD40L+	1
CASGLEGEQYF	V7-9	J2-7	LULO-TC-DN6_Tc_N_CD40L+	15
CASGLEGEQYY	V7-9	J2-7	LULO-TC-DN6_Tc_N_CD40L+	1
CASGLPGQGGYPF	V7-9	J1-2	LULO-TC-DN6_Tc_N_CD40L+	3
CASGNTGELFF	V7-9	J2-2	LULO-TC-DN6_Tc_N_CD40L+	7
CASGPDIFSNQPQHF	V7-9	J1-5	LULO-TC-DN6_Tc_N_CD40L+	1
CASGPGTSESTDTQYF	V7-9	J2-3	LULO-TC-DN6_Tc_N_CD40L+	1
CASGSGTDNYGYTF	V7-9	J1-2	LULO-TC-DN6_Tc_N_CD40L+	1
CASGYWGQGPAGELFF	V7-9	J2-2	LULO-TC-DN6_Tc_N_CD40L+	1
CASHDGGGYGYTF	V7-9	J1-2	LULO-TC-DN6_Tc_N_CD40L+	2
CASHPGAGGYTF	V7-9	J1-2	LULO-TC-DN6_Tc_N_CD40L+	2
CASIEQDYGYTF	V7-9	J1-2	LULO-TC-DN6_Tc_N_CD40L+	2
CASIGQYDGTQGADTQYF	V7-9	J2-3	LULO-TC-DN6_Tc_N_CD40L+	1
CASIGTSGRGSTDTQYF	V7-9	J2-3	LULO-TC-DN6_Tc_N_CD40L+	1
CASIHPTGETQREKLFF	V7-9	J1-4	LULO-TC-DN6_Tc_N_CD40L+	2
CASIPGLAVHEQFF	V7-9	J2-1	LULO-TC-DN6_Tc_N_CD40L+	1
CASIPVLGAYEQYF	V7-9	J2-7	LULO-TC-DN6_Tc_N_CD40L+	1
CASIQRNTGELFF	V7-9	J2-2	LULO-TC-DN6_Tc_N_CD40L+	2
CASIYTRGNQPQHF	V7-9	J1-5	LULO-TC-DN6_Tc_N_CD40L+	1
CASIYWGQGPAGELFF	V7-9	J2-2	LULO-TC-DN6_Tc_N_CD40L+	1
CASKDLGTGITGELFF	V7-9	J2-2	LULO-TC-DN6_Tc_N_CD40L+	1
CASKEGQTNTGELFF	V7-9	J2-2	LULO-TC-DN6_Tc_N_CD40L+	3
CASKGAGELFF	V7-9	J2-2	LULO-TC-DN6_Tc_N_CD40L+	2
CASKGSPSGGVGQFF	V7-9	J2-1	LULO-TC-DN6_Tc_N_CD40L+	2
CASKRGLYTGELFF	V7-9	J2-2	LULO-TC-DN6_Tc_N_CD40L+	88
CASKSRERNEQFF	V7-9	J2-1	LULO-TC-DN6_Tc_N_CD40L+	1
CASKVTERGLYNEQFF	V7-9	J2-1	LULO-TC-DN6_Tc_N_CD40L+	11
CASKVTERGLYNEQFF	V7-9	J2-7	LULO-TC-DN6_Tc_N_CD40L+	1
CASKYMQETQYF	V7-9	J2-5	LULO-TC-DN6_Tc_N_CD40L+	6
CASLGASAGANVLTF	V7-9	J2-6	LULO-TC-DN6_Tc_N_CD40L+	1
CASLSGSYEQYV	V7-9	J2-7	LULO-TC-DN6_Tc_N_CD40L+	1
CASMGLAGAFTGELFF	V7-9	J2-2	LULO-TC-DN6_Tc_N_CD40L+	1
CASMGLAGCSYNEQFF	V7-9	J2-1	LULO-TC-DN6_Tc_N_CD40L+	1
CASMGLAGGPYNEQFF	V7-9	J2-1	LULO-TC-DN6_Tc_N_CD40L+	1
CASMGLAGGSYEQYV	V7-9	J2-7	LULO-TC-DN6_Tc_N_CD40L+	2
CASMGLAGGSYNEQFF	V7-9	J2-1	LULO-TC-DN6_Tc_N_CD40L+	1603
CASMGLAGGSYNEQFF	V7-9	J2-7	LULO-TC-DN6_Tc_N_CD40L+	26
CASMGLAGRSYNEQFF	V7-9	J2-1	LULO-TC-DN6_Tc_N_CD40L+	1
CASMGLAGSSYNEQFF	V7-9	J2-1	LULO-TC-DN6_Tc_N_CD40L+	1
CASMGLVGASYNEQFF	V7-9	J2-1	LULO-TC-DN6_Tc_N_CD40L+	2
CASMRLAGGSYNEQFF	V7-9	J2-1	LULO-TC-DN6_Tc_N_CD40L+	1
CASNKLAGGQETQYF	V7-9	J2-5	LULO-TC-DN6_Tc_N_CD40L+	1
CASNLERSESNYGYTF	V7-9	J1-2	LULO-TC-DN6_Tc_N_CD40L+	1
CASNLPGQGGYTF	V7-9	J1-2	LULO-TC-DN6_Tc_N_CD40L+	1
CASNLPPQREGLNEQFF	V7-9	J2-1	LULO-TC-DN6_Tc_N_CD40L+	1
CASNLRLADTQETQYF	V7-9	J2-5	LULO-TC-DN6_Tc_N_CD40L+	4
CASNLVPQGDYGYTF	V7-9	J1-2	LULO-TC-DN6_Tc_N_CD40L+	1
CASNNNFRGRCRF	V7-9	J2-1	LULO-TC-DN6_Tc_N_CD40L+	3
CASNNNFRGRCRF	V7-9	J2-7	LULO-TC-DN6_Tc_N_CD40L+	1
CASNRAGYNEQFF	V7-9	J2-1	LULO-TC-DN6_Tc_N_CD40L+	1
CASNRQGPEAFF	V7-9	J1-1	LULO-TC-DN6_Tc_N_CD40L+	2
CASNYWGQGPAGELFF	V7-9	J2-2	LULO-TC-DN6_Tc_N_CD40L+	4
CASPPDGSNTGELFF	V7-9	J2-2	LULO-TC-DN6_Tc_N_CD40L+	1
CASQGASGRGEGETQYF	V7-9	J2-5	LULO-TC-DN6_Tc_N_CD40L+	7
CASRALAGGATDTQYF	V7-9	J2-3	LULO-TC-DN6_Tc_N_CD40L+	1
CASRALAGGPDTQYF	V7-9	J2-3	LULO-TC-DN6_Tc_N_CD40L+	2
CASRALAGGPTDTQYC	V7-9	J2-3	LULO-TC-DN6_Tc_N_CD40L+	2
CASRALAGGPTDTQYF	V7-9	J2-2	LULO-TC-DN6_Tc_N_CD40L+	10
CASRALAGGPTDTQYF	V7-9	J2-3	LULO-TC-DN6_Tc_N_CD40L+	3239
CASRALAGGPTDTQYF	V7-9	J2-5	LULO-TC-DN6_Tc_N_CD40L+	1
CASRALAGGPTDTQYF	V7-9	J2-7	LULO-TC-DN6_Tc_N_CD40L+	2
CASRALAGGTHNEQFF	V7-9	J2-1	LULO-TC-DN6_Tc_N_CD40L+	2
CASRALAGHEQFF	V7-9	J2-1	LULO-TC-DN6_Tc_N_CD40L+	1
CASRALARGPTDTQYF	V7-9	J2-3	LULO-TC-DN6_Tc_N_CD40L+	1
CASRALSGTNDEQFF	V7-9	J2-1	LULO-TC-DN6_Tc_N_CD40L+	3
CASRALTGGPTDTQYF	V7-9	J2-3	LULO-TC-DN6_Tc_N_CD40L+	1
CASRDGTAYQETQYF	V7-9	J2-5	LULO-TC-DN6_Tc_N_CD40L+	2
CASRDLGTGITGELFF	V7-9	J2-2	LULO-TC-DN6_Tc_N_CD40L+	1
CASRDPGTDNYGYTF	V7-9	J1-2	LULO-TC-DN6_Tc_N_CD40L+	1
CASRDPGTGEYGYTF	V7-9	J1-2	LULO-TC-DN6_Tc_N_CD40L+	1
CASRDPGTGGPVDEQYF	V7-9	J2-7	LULO-TC-DN6_Tc_N_CD40L+	1
CASRDPGTGITGELFF	V7-9	J2-2	LULO-TC-DN6_Tc_N_CD40L+	4336
CASRDPGTGITGELFS	V7-9	J2-2	LULO-TC-DN6_Tc_N_CD40L+	2
CASRDPGTGITGELFY	V7-9	J2-2	LULO-TC-DN6_Tc_N_CD40L+	1
CASRDPGTRTYNEQFF	V7-9	J2-1	LULO-TC-DN6_Tc_N_CD40L+	1
CASRDPGTTTNEKLFF	V7-9	J1-4	LULO-TC-DN6_Tc_N_CD40L+	1
CASRDPRTGITGELFF	V7-9	J2-2	LULO-TC-DN6_Tc_N_CD40L+	1
CASRDPWTGITGELFF	V7-9	J2-2	LULO-TC-DN6_Tc_N_CD40L+	1
CASRDSGVVEAFF	V7-9	J1-1	LULO-TC-DN6_Tc_N_CD40L+	81
CASRDTGTGITGELFF	V7-9	J2-2	LULO-TC-DN6_Tc_N_CD40L+	4
CASREDRGAYEQYF	V7-9	J2-7	LULO-TC-DN6_Tc_N_CD40L+	3
CASRENSPEAFF	V7-9	J1-1	LULO-TC-DN6_Tc_N_CD40L+	4
CASREPGTGITGELFF	V7-9	J2-2	LULO-TC-DN6_Tc_N_CD40L+	1
CASRERQGASYNEQFF	V7-9	J2-1	LULO-TC-DN6_Tc_N_CD40L+	1
CASRGAGATNQPQHF	V7-9	J1-5	LULO-TC-DN6_Tc_N_CD40L+	1
CASRGEAQAYEQYV	V7-9	J2-7	LULO-TC-DN6_Tc_N_CD40L+	1
CASRGKGETQYF	V7-9	J2-5	LULO-TC-DN6_Tc_N_CD40L+	8
CASRGLAGVSYNEQFF	V7-9	J2-1	LULO-TC-DN6_Tc_N_CD40L+	1
CASRGPGTALNTEAFF	V7-9	J1-1	LULO-TC-DN6_Tc_N_CD40L+	1
CASRGQYDGTQGADTQYF	V7-9	J2-3	LULO-TC-DN6_Tc_N_CD40L+	1
CASRGRAETQYF	V7-9	J2-7	LULO-TC-DN6_Tc_N_CD40L+	1
CASRGRGETQYF	V7-9	J2-5	LULO-TC-DN6_Tc_N_CD40L+	1
CASRGSGSGSNEQFF	V7-9	J2-1	LULO-TC-DN6_Tc_N_CD40L+	1
CASRGTGEIQYF	V7-9	J2-5	LULO-TC-DN6_Tc_N_CD40L+	1
CASRGTGETKYF	V7-9	J2-5	LULO-TC-DN6_Tc_N_CD40L+	1
CASRGTGETQHF	V7-9	J2-5	LULO-TC-DN6_Tc_N_CD40L+	1
CASRGTGETQREKLFF	V7-9	J1-4	LULO-TC-DN6_Tc_N_CD40L+	1
CASRGTGETQYF	V7-9	J2-1	LULO-TC-DN6_Tc_N_CD40L+	72
CASRGTGETQYF	V7-9	J2-3	LULO-TC-DN6_Tc_N_CD40L+	2
CASRGTGETQYF	V7-9	J2-5	LULO-TC-DN6_Tc_N_CD40L+	2950
CASRGTGETQYF	V7-9	J2-7	LULO-TC-DN6_Tc_N_CD40L+	286
CASRGTGGPVDEQYF	V7-9	J2-7	LULO-TC-DN6_Tc_N_CD40L+	1
CASRGTGVTQYF	V7-9	J2-5	LULO-TC-DN6_Tc_N_CD40L+	1
CASRGTRETQYF	V7-9	J2-5	LULO-TC-DN6_Tc_N_CD40L+	1
CASRKGGSSYNEQFF	V7-9	J2-1	LULO-TC-DN6_Tc_N_CD40L+	1
CASRKQGGDTGELFF	V7-9	J2-2	LULO-TC-DN6_Tc_N_CD40L+	1
CASRLDNTPNTGELFF	V7-9	J2-2	LULO-TC-DN6_Tc_N_CD40L+	2
CASRLDSTPNIGELFF	V7-9	J2-2	LULO-TC-DN6_Tc_N_CD40L+	6
CASRLDSTPNTGELFF	V7-9	J2-2	LULO-TC-DN6_Tc_N_CD40L+	771
CASRLDSTPNTGELYF	V7-9	J2-2	LULO-TC-DN6_Tc_N_CD40L+	1
CASRLGAKNTF	V7-9	J1-2	LULO-TC-DN6_Tc_N_CD40L+	2
CASRLGQIYEQYF	V7-9	J2-7	LULO-TC-DN6_Tc_N_CD40L+	4
CASRLGVTEAFF	V7-9	J1-1	LULO-TC-DN6_Tc_N_CD40L+	2
CASRLQGSAEAFF	V7-9	J1-1	LULO-TC-DN6_Tc_N_CD40L+	39
CASRLRLADTQETQYF	V7-9	J2-5	LULO-TC-DN6_Tc_N_CD40L+	1
CASRLRTENTEAFF	V7-9	J1-1	LULO-TC-DN6_Tc_N_CD40L+	1
CASRLTNTGELFF	V7-9	J2-2	LULO-TC-DN6_Tc_N_CD40L+	1
CASRMAGTGFYGYTF	V7-9	J1-2	LULO-TC-DN6_Tc_N_CD40L+	1
CASRMESGELFF	V7-9	J2-2	LULO-TC-DN6_Tc_N_CD40L+	19
CASRPDIFSNQPQHF	V7-9	J1-5	LULO-TC-DN6_Tc_N_CD40L+	1
CASRPGDRGTPGNQPQHF	V7-9	J1-5	LULO-TC-DN6_Tc_N_CD40L+	3
CASRPPDRLNTEAFF	V7-9	J1-1	LULO-TC-DN6_Tc_N_CD40L+	1
CASRPPGLDNEQFF	V7-9	J2-1	LULO-TC-DN6_Tc_N_CD40L+	1
CASRPRGVAGASTDTQYF	V7-9	J2-3	LULO-TC-DN6_Tc_N_CD40L+	4
CASRPSNRNTDEQYF	V7-9	J2-4	LULO-TC-DN6_Tc_N_CD40L+	2
CASRPSNRNTDEQYF	V7-9	J2-5	LULO-TC-DN6_Tc_N_CD40L+	1
CASRPSNRNTDEQYF	V7-9	J2-7	LULO-TC-DN6_Tc_N_CD40L+	862
CASRPTWGSQETQYF	V7-9	J2-5	LULO-TC-DN6_Tc_N_CD40L+	1
CASRQGSGNQPQHF	V7-9	J1-5	LULO-TC-DN6_Tc_N_CD40L+	1
CASRQVGRNMNTEAFF	V7-9	J1-1	LULO-TC-DN6_Tc_N_CD40L+	5
CASRRLAGTRDNEQFF	V7-9	J2-1	LULO-TC-DN6_Tc_N_CD40L+	1
CASRRLAGTRDNEQFF	V7-9	J2-5	LULO-TC-DN6_Tc_N_CD40L+	1
CASRRPPRGANTGELFF	V7-9	J2-2	LULO-TC-DN6_Tc_N_CD40L+	1
CASRRPSGYTF	V7-9	J1-2	LULO-TC-DN6_Tc_N_CD40L+	2
CASRSDRGSNQPQHF	V7-9	J1-5	LULO-TC-DN6_Tc_N_CD40L+	1
CASRSGERNEQFF	V7-9	J2-1	LULO-TC-DN6_Tc_N_CD40L+	2
CASRSGQEDGYTF	V7-9	J1-2	LULO-TC-DN6_Tc_N_CD40L+	10
CASRSREHNEQFF	V7-9	J2-1	LULO-TC-DN6_Tc_N_CD40L+	1
CASRSRERNDQFF	V7-9	J2-1	LULO-TC-DN6_Tc_N_CD40L+	1
CASRSRERNEQFF	V7-9	J2-1	LULO-TC-DN6_Tc_N_CD40L+	1480
CASRSRERNEQFF	V7-9	J2-5	LULO-TC-DN6_Tc_N_CD40L+	1
CASRSRERNEQFF	V7-9	J2-7	LULO-TC-DN6_Tc_N_CD40L+	8
CASRSRERNEQFY	V7-9	J2-1	LULO-TC-DN6_Tc_N_CD40L+	1
CASRSRERNEQSF	V7-9	J2-1	LULO-TC-DN6_Tc_N_CD40L+	2
CASRSRERNEQYF	V7-9	J2-4	LULO-TC-DN6_Tc_N_CD40L+	1
CASRSRERNKQFF	V7-9	J2-1	LULO-TC-DN6_Tc_N_CD40L+	1
CASRSRQGAGNEQFF	V7-9	J2-1	LULO-TC-DN6_Tc_N_CD40L+	3
CASRSTGGLGYGYTF	V7-9	J1-2	LULO-TC-DN6_Tc_N_CD40L+	2
CASRTTGDHEQFF	V7-9	J2-1	LULO-TC-DN6_Tc_N_CD40L+	6
CASRTWGGEGNEQFF	V7-9	J2-1	LULO-TC-DN6_Tc_N_CD40L+	1
CASRVLAGGPTDTQYF	V7-9	J2-3	LULO-TC-DN6_Tc_N_CD40L+	3
CASRVPRFNEKLFF	V7-9	J1-4	LULO-TC-DN6_Tc_N_CD40L+	3
CASRYRDINEQFF	V7-9	J2-1	LULO-TC-DN6_Tc_N_CD40L+	2916
CASRYRDINEQFF	V7-9	J2-5	LULO-TC-DN6_Tc_N_CD40L+	7
CASRYRDINEQFF	V7-9	J2-7	LULO-TC-DN6_Tc_N_CD40L+	46
CASRYRDINEQFI	V7-9	J2-1	LULO-TC-DN6_Tc_N_CD40L+	1
CASRYRDINVQFF	V7-9	J2-1	LULO-TC-DN6_Tc_N_CD40L+	1
CASRYRERNEQFF	V7-9	J2-1	LULO-TC-DN6_Tc_N_CD40L+	1
CASRYRGASDTQYF	V7-9	J2-3	LULO-TC-DN6_Tc_N_CD40L+	1
CASRYRGDRGTPGNQPQHF	V7-9	J1-5	LULO-TC-DN6_Tc_N_CD40L+	1
CASRYRGLNEQFF	V7-9	J2-1	LULO-TC-DN6_Tc_N_CD40L+	5
CASRYWGQGPAGELFF	V7-9	J2-2	LULO-TC-DN6_Tc_N_CD40L+	2
CASSAADRGITGDLFF	V7-9	J2-2	LULO-TC-DN6_Tc_N_CD40L+	1
CASSAADRGITGELFF	V7-9	J2-2	LULO-TC-DN6_Tc_N_CD40L+	1600
CASSAAERGITGELFF	V7-9	J2-2	LULO-TC-DN6_Tc_N_CD40L+	1
CASSADGSSYNEQFF	V7-9	J2-1	LULO-TC-DN6_Tc_N_CD40L+	2
CASSAEPANTEAFF	V7-9	J1-1	LULO-TC-DN6_Tc_N_CD40L+	2
CASSAFRDRDSGYTF	V7-9	J1-2	LULO-TC-DN6_Tc_N_CD40L+	1
CASSAGQGAGYGYTF	V7-9	J1-2	LULO-TC-DN6_Tc_N_CD40L+	3
CASSAGQGARGYTF	V7-9	J1-2	LULO-TC-DN6_Tc_N_CD40L+	6
CASSALAGGPTDTQDF	V7-9	J2-3	LULO-TC-DN6_Tc_N_CD40L+	4
CASSARGNEGDTQYF	V7-9	J2-3	LULO-TC-DN6_Tc_N_CD40L+	4
CASSARGQVLRGELFF	V7-9	J2-2	LULO-TC-DN6_Tc_N_CD40L+	1
CASSASTGLSSGNTIYF	V7-9	J1-3	LULO-TC-DN6_Tc_N_CD40L+	51
CASSATTFQPQHF	V7-9	J1-5	LULO-TC-DN6_Tc_N_CD40L+	1
CASSATVTNYGYTF	V7-9	J1-2	LULO-TC-DN6_Tc_N_CD40L+	4
CASSCAGVRLQETQYF	V7-9	J2-7	LULO-TC-DN6_Tc_N_CD40L+	1
CASSCQGAKNIQYF	V7-9	J2-1	LULO-TC-DN6_Tc_N_CD40L+	1
CASSDARYGYGYTF	V7-9	J1-2	LULO-TC-DN6_Tc_N_CD40L+	1
CASSDESAGTYEQYF	V7-9	J2-7	LULO-TC-DN6_Tc_N_CD40L+	2
CASSDGARVETQYF	V7-9	J2-5	LULO-TC-DN6_Tc_N_CD40L+	1
CASSDGLRGYTF	V7-9	J1-2	LULO-TC-DN6_Tc_N_CD40L+	1
CASSDGQGAYEQYF	V7-9	J2-7	LULO-TC-DN6_Tc_N_CD40L+	5
CASSDGQGGHGYTF	V7-9	J1-2	LULO-TC-DN6_Tc_N_CD40L+	1
CASSDGQGISAFF	V7-9	J1-1	LULO-TC-DN6_Tc_N_CD40L+	2
CASSDGQGYEQYF	V7-9	J2-7	LULO-TC-DN6_Tc_N_CD40L+	1
CASSDIGLYTEAFF	V7-9	J1-1	LULO-TC-DN6_Tc_N_CD40L+	6
CASSDKDYTESFL	V7-9	J1-1	LULO-TC-DN6_Tc_N_CD40L+	7
CASSDKEYTEAFF	V7-9	J1-1	LULO-TC-DN6_Tc_N_CD40L+	2874
CASSDKEYTKAFF	V7-9	J1-1	LULO-TC-DN6_Tc_N_CD40L+	2
CASSDP	V7-9	J2-7	LULO-TC-DN6_Tc_N_CD40L+	1
CASSDRENEQFF	V7-9	J2-1	LULO-TC-DN6_Tc_N_CD40L+	7
CASSDRQSGIYNEQFF	V7-9	J2-1	LULO-TC-DN6_Tc_N_CD40L+	4
CASSDSRELYF	V7-9	J2-7	LULO-TC-DN6_Tc_N_CD40L+	2
CASSDSREPYF	V7-9	J2-4	LULO-TC-DN6_Tc_N_CD40L+	5
CASSDSREPYF	V7-9	J2-6	LULO-TC-DN6_Tc_N_CD40L+	9
CASSDSREPYF	V7-9	J2-7	LULO-TC-DN6_Tc_N_CD40L+	1375
CASSDSREPYV	V7-9	J2-7	LULO-TC-DN6_Tc_N_CD40L+	1
CASSDVGLYTEAFF	V7-9	J1-1	LULO-TC-DN6_Tc_N_CD40L+	524
CASSEAGGQGDEKLFF	V7-9	J1-4	LULO-TC-DN6_Tc_N_CD40L+	1
CASSEAGTGSYNEQFF	V7-9	J2-1	LULO-TC-DN6_Tc_N_CD40L+	3
CASSEALGAQYF	V7-9	J2-5	LULO-TC-DN6_Tc_N_CD40L+	4
CASSEALGAQYF	V7-9	J2-7	LULO-TC-DN6_Tc_N_CD40L+	1
CASSEAVHSSSYEQYF	V7-9	J2-5	LULO-TC-DN6_Tc_N_CD40L+	1
CASSEAVHSSSYEQYF	V7-9	J2-7	LULO-TC-DN6_Tc_N_CD40L+	1
CASSEAWSTNEKLFF	V7-9	J1-4	LULO-TC-DN6_Tc_N_CD40L+	1
CASSEAWTSVQETQYF	V7-9	J2-4J2-5	LULO-TC-DN6_Tc_N_CD40L+	1
CASSEDRGDGYTF	V7-9	J1-2	LULO-TC-DN6_Tc_N_CD40L+	1
CASSEIPEQFF	V7-9	J2-1	LULO-TC-DN6_Tc_N_CD40L+	1
CASSEIQTYEQYV	V7-9	J2-7	LULO-TC-DN6_Tc_N_CD40L+	1
CASSENRAGNSPLHF	V7-9	J1-6	LULO-TC-DN6_Tc_N_CD40L+	22
CASSEQSTGSGGQETQYF	V7-9	J2-5	LULO-TC-DN6_Tc_N_CD40L+	1
CASSEQVQGAKNIQYF	V7-9	J2-7	LULO-TC-DN6_Tc_N_CD40L+	1
CASSERDTGYGYTF	V7-9	J1-2	LULO-TC-DN6_Tc_N_CD40L+	31
CASSERGAETQYF	V7-9	J2-5	LULO-TC-DN6_Tc_N_CD40L+	3
CASSEWVPGGDDEQFF	V7-9	J2-1	LULO-TC-DN6_Tc_N_CD40L+	1
CASSFAVSYEQYF	V7-9	J2-7	LULO-TC-DN6_Tc_N_CD40L+	1
CASSFDRGLDEKYF	V7-9	J2-7	LULO-TC-DN6_Tc_N_CD40L+	1
CASSFDRGLDEQYF	V7-9	J2-1	LULO-TC-DN6_Tc_N_CD40L+	37
CASSFDRGLDEQYF	V7-9	J2-4	LULO-TC-DN6_Tc_N_CD40L+	7
CASSFDRGLDEQYF	V7-9	J2-5	LULO-TC-DN6_Tc_N_CD40L+	5
CASSFDRGLDEQYF	V7-9	J2-7	LULO-TC-DN6_Tc_N_CD40L+	1606
CASSFDRGLDEQYY	V7-9	J2-7	LULO-TC-DN6_Tc_N_CD40L+	1
CASSFDRGYEQYF	V7-9	J2-7	LULO-TC-DN6_Tc_N_CD40L+	1
CASSFDSSNQPQHF	V7-9	J1-5	LULO-TC-DN6_Tc_N_CD40L+	1
CASSFDSYEQYF	V7-9	J2-7	LULO-TC-DN6_Tc_N_CD40L+	1
CASSFGDGELFF	V7-9	J2-2	LULO-TC-DN6_Tc_N_CD40L+	2
CASSFGDLNEQFF	V7-9	J2-1	LULO-TC-DN6_Tc_N_CD40L+	1
CASSFGGGEYNEQFF	V7-9	J2-1	LULO-TC-DN6_Tc_N_CD40L+	74
CASSFGGGEYNEQFF	V7-9	J2-7	LULO-TC-DN6_Tc_N_CD40L+	2
CASSFGGWEYNEQFF	V7-9	J2-1	LULO-TC-DN6_Tc_N_CD40L+	1
CASSFGNTDTQYF	V7-9	J2-3	LULO-TC-DN6_Tc_N_CD40L+	4
CASSFGQGVYNEQFF	V7-9	J2-1	LULO-TC-DN6_Tc_N_CD40L+	2
CASSFGQGYSPLHF	V7-9	J1-6	LULO-TC-DN6_Tc_N_CD40L+	4
CASSFGSGFSYNEQFF	V7-9	J2-1	LULO-TC-DN6_Tc_N_CD40L+	5
CASSFGTATYTDTQYF	V7-9	J2-3	LULO-TC-DN6_Tc_N_CD40L+	472
CASSFGTGPSTDTQYF	V7-9	J2-3	LULO-TC-DN6_Tc_N_CD40L+	6
CASSFGVSSYEQYF	V7-9	J2-7	LULO-TC-DN6_Tc_N_CD40L+	3
CASSFINTEAFF	V7-9	J1-1	LULO-TC-DN6_Tc_N_CD40L+	806
CASSFINTKAFF	V7-9	J1-1	LULO-TC-DN6_Tc_N_CD40L+	2
CASSFLGYNEQFF	V7-9	J2-1	LULO-TC-DN6_Tc_N_CD40L+	1
CASSFLPFSSYNSPLHF	V7-9	J1-6	LULO-TC-DN6_Tc_N_CD40L+	1
CASSFNVGGYEQYF	V7-9	J2-7	LULO-TC-DN6_Tc_N_CD40L+	4
CASSFPFQREESGELFF	V7-9	J2-2	LULO-TC-DN6_Tc_N_CD40L+	86
CASSFPGTGGTDTQYF	V7-9	J2-3	LULO-TC-DN6_Tc_N_CD40L+	1
CASSFPLEAAETYNEQFF	V7-9	J2-1	LULO-TC-DN6_Tc_N_CD40L+	1
CASSFPLEAVETFNEQFF	V7-9	J2-1	LULO-TC-DN6_Tc_N_CD40L+	1
CASSFPLEAVETYNEPFF	V7-9	J2-1	LULO-TC-DN6_Tc_N_CD40L+	1
CASSFPLEAVETYNEQFF	V7-9	J2-1	LULO-TC-DN6_Tc_N_CD40L+	2214
CASSFPLEAVETYNEQFF	V7-9	J2-5	LULO-TC-DN6_Tc_N_CD40L+	7
CASSFPLEAVETYNEQFF	V7-9	J2-7	LULO-TC-DN6_Tc_N_CD40L+	22
CASSFPLEAVETYNEQIF	V7-9	J2-1	LULO-TC-DN6_Tc_N_CD40L+	1
CASSFPLEAVETYNEQLF	V7-9	J2-1	LULO-TC-DN6_Tc_N_CD40L+	1
CASSFPLEAVETYNKQFF	V7-9	J2-1	LULO-TC-DN6_Tc_N_CD40L+	2
CASSFPLEAVKTYNEQFF	V7-9	J2-1	LULO-TC-DN6_Tc_N_CD40L+	1
CASSFPLEVVETYNEQFF	V7-9	J2-1	LULO-TC-DN6_Tc_N_CD40L+	1
CASSFPPPGEGLNEQFF	V7-9	J2-1	LULO-TC-DN6_Tc_N_CD40L+	5
CASSFPSTGQGDNEQFF	V7-9	J2-1	LULO-TC-DN6_Tc_N_CD40L+	3
CASSFQGAKNILYF	V7-9	J2-1	LULO-TC-DN6_Tc_N_CD40L+	1
CASSFQGAKNIQYF	V7-9	J2-1	LULO-TC-DN6_Tc_N_CD40L+	206
CASSFQGAKNIQYF	V7-9	J2-4	LULO-TC-DN6_Tc_N_CD40L+	872
CASSFQGAKNIQYF	V7-9	J2-7	LULO-TC-DN6_Tc_N_CD40L+	283
CASSFQGGGSYGYTF	V7-9	J1-2	LULO-TC-DN6_Tc_N_CD40L+	14
CASSFQGPKNIQYF	V7-9	J2-1	LULO-TC-DN6_Tc_N_CD40L+	1
CASSFQREDGDTQYF	V7-9	J2-3	LULO-TC-DN6_Tc_N_CD40L+	1
CASSFRGAQTGELFF	V7-9	J2-2	LULO-TC-DN6_Tc_N_CD40L+	33
CASSFRGRNTEAFF	V7-9	J1-1	LULO-TC-DN6_Tc_N_CD40L+	5
CASSFRQSTDTQYF	V7-9	J2-3	LULO-TC-DN6_Tc_N_CD40L+	18
CASSFRQSTDTQYF	V7-9	J2-5	LULO-TC-DN6_Tc_N_CD40L+	1
CASSFRRGGLETQYF	V7-9	J2-5	LULO-TC-DN6_Tc_N_CD40L+	1
CASSFSAAGADTQYF	V7-9	J2-3	LULO-TC-DN6_Tc_N_CD40L+	122
CASSFSAGGADTQYF	V7-9	J2-3	LULO-TC-DN6_Tc_N_CD40L+	1
CASSFSGRLYNEQFF	V7-9	J2-1	LULO-TC-DN6_Tc_N_CD40L+	1
CASSFSLGRNTEAFF	V7-9	J1-1	LULO-TC-DN6_Tc_N_CD40L+	3
CASSFSSDTQYF	V7-9	J2-3	LULO-TC-DN6_Tc_N_CD40L+	2
CASSFTIGNTGELFF	V7-9	J2-2	LULO-TC-DN6_Tc_N_CD40L+	1
CASSFTNTGELFF	V7-9	J2-2	LULO-TC-DN6_Tc_N_CD40L+	1
CASSFTRGNTGELFF	V7-9	J2-2	LULO-TC-DN6_Tc_N_CD40L+	1
CASSFTSCNTGELFF	V7-9	J2-2	LULO-TC-DN6_Tc_N_CD40L+	1
CASSFTSDNTGELFF	V7-9	J2-2	LULO-TC-DN6_Tc_N_CD40L+	1
CASSFTSGNTEELFF	V7-9	J2-2	LULO-TC-DN6_Tc_N_CD40L+	1
CASSFTSGNTGELFF	V7-9	J2-2	LULO-TC-DN6_Tc_N_CD40L+	1489
CASSFTSGNTGELLF	V7-9	J2-2	LULO-TC-DN6_Tc_N_CD40L+	1
CASSFTSWNTGELFF	V7-9	J2-2	LULO-TC-DN6_Tc_N_CD40L+	2
CASSGAGGVDTQYF	V7-9	J2-3	LULO-TC-DN6_Tc_N_CD40L+	9
CASSGDRGGADTQYF	V7-9	J2-3	LULO-TC-DN6_Tc_N_CD40L+	7
CASSGEKDHEQYF	V7-9	J2-7	LULO-TC-DN6_Tc_N_CD40L+	2
CASSGEQSRRGSYNEQFF	V7-9	J2-1	LULO-TC-DN6_Tc_N_CD40L+	5
CASSGFSRARGSYNEQFF	V7-9	J2-1	LULO-TC-DN6_Tc_N_CD40L+	6
CASSGGDRDEAFF	V7-9	J1-1	LULO-TC-DN6_Tc_N_CD40L+	24
CASSGGGGPSGELFF	V7-9	J2-2	LULO-TC-DN6_Tc_N_CD40L+	4
CASSGGGRDEAFF	V7-9	J1-1	LULO-TC-DN6_Tc_N_CD40L+	1
CASSGGLAGYTGELFF	V7-9	J2-2	LULO-TC-DN6_Tc_N_CD40L+	2
CASSGGPDYEQYF	V7-9	J2-7	LULO-TC-DN6_Tc_N_CD40L+	1
CASSGGTADTEAFF	V7-9	J1-1	LULO-TC-DN6_Tc_N_CD40L+	1
CASSGGTANTEAFF	V7-9	J1-1	LULO-TC-DN6_Tc_N_CD40L+	3418
CASSGGTANTEAFL	V7-9	J1-1	LULO-TC-DN6_Tc_N_CD40L+	1
CASSGGTANTGELFF	V7-9	J2-2	LULO-TC-DN6_Tc_N_CD40L+	1
CASSGGTATYTDTQYF	V7-9	J2-3	LULO-TC-DN6_Tc_N_CD40L+	7
CASSGGVGYTF	V7-9	J1-2	LULO-TC-DN6_Tc_N_CD40L+	3
CASSGGVTEAFF	V7-9	J1-1	LULO-TC-DN6_Tc_N_CD40L+	1
CASSGLLAYNEQFF	V7-9	J2-1	LULO-TC-DN6_Tc_N_CD40L+	4
CASSGPEQFF	V7-9	J2-1	LULO-TC-DN6_Tc_N_CD40L+	5
CASSGPKRWETQYF	V7-9	J2-5	LULO-TC-DN6_Tc_N_CD40L+	1
CASSGPWEQFF	V7-9	J2-1	LULO-TC-DN6_Tc_N_CD40L+	4
CASSGQGYEQYF	V7-9	J2-1	LULO-TC-DN6_Tc_N_CD40L+	1
CASSGQYDGAQGADTQYF	V7-9	J2-3	LULO-TC-DN6_Tc_N_CD40L+	3
CASSGQYDGIQGADTQYF	V7-9	J2-3	LULO-TC-DN6_Tc_N_CD40L+	1
CASSGQYDGTQGADPQYF	V7-9	J2-3	LULO-TC-DN6_Tc_N_CD40L+	1
CASSGQYDGTQGADTQYF	V7-9	J2-3	LULO-TC-DN6_Tc_N_CD40L+	1738
CASSGQYDGTQGTDTQYF	V7-9	J2-3	LULO-TC-DN6_Tc_N_CD40L+	7
CASSGQYEGTQGADTQYF	V7-9	J2-3	LULO-TC-DN6_Tc_N_CD40L+	1
CASSGQYNGTQGADTQYF	V7-9	J2-3	LULO-TC-DN6_Tc_N_CD40L+	1
CASSGRDGREGYTF	V7-9	J1-2	LULO-TC-DN6_Tc_N_CD40L+	1
CASSGRGRGVQPQHF	V7-9	J1-5	LULO-TC-DN6_Tc_N_CD40L+	2
CASSGSGGFSYNEQFF	V7-9	J2-1	LULO-TC-DN6_Tc_N_CD40L+	9
CASSGSGSGCNEQFF	V7-9	J2-1	LULO-TC-DN6_Tc_N_CD40L+	1
CASSGSGSGSNDQFF	V7-9	J2-1	LULO-TC-DN6_Tc_N_CD40L+	1
CASSGSGSGSNEQFF	V7-9	J2-1	LULO-TC-DN6_Tc_N_CD40L+	1044
CASSGSGSGSNEQFF	V7-9	J2-5	LULO-TC-DN6_Tc_N_CD40L+	3
CASSGSGSGSNEQFF	V7-9	J2-7	LULO-TC-DN6_Tc_N_CD40L+	12
CASSGSGSGSNKQFF	V7-9	J2-1	LULO-TC-DN6_Tc_N_CD40L+	1
CASSGSRSGSNEQFF	V7-9	J2-1	LULO-TC-DN6_Tc_N_CD40L+	1
CASSGTSGSILTQYF	V7-9	J2-3	LULO-TC-DN6_Tc_N_CD40L+	1
CASSGTSGSSYEQYF	V7-9	J2-7	LULO-TC-DN6_Tc_N_CD40L+	1
CASSHELATYEQYF	V7-9	J2-7	LULO-TC-DN6_Tc_N_CD40L+	1
CASSHELEIYEQYF	V7-9	J2-7	LULO-TC-DN6_Tc_N_CD40L+	2
CASSHELETYEQFF	V7-9	J2-1	LULO-TC-DN6_Tc_N_CD40L+	2
CASSHELETYEQYF	V7-9	J2-4	LULO-TC-DN6_Tc_N_CD40L+	8
CASSHELETYEQYF	V7-9	J2-5	LULO-TC-DN6_Tc_N_CD40L+	13
CASSHELETYEQYF	V7-9	J2-7	LULO-TC-DN6_Tc_N_CD40L+	3349
CASSHEPETYEQYF	V7-9	J2-7	LULO-TC-DN6_Tc_N_CD40L+	56
CASSHERETYEQYF	V7-9	J2-7	LULO-TC-DN6_Tc_N_CD40L+	2
CASSHGLETYEQYF	V7-9	J2-7	LULO-TC-DN6_Tc_N_CD40L+	1
CASSHLRGGGQPQHF	V7-9	J1-5	LULO-TC-DN6_Tc_N_CD40L+	1
CASSHPGTASGYTF	V7-9	J1-2	LULO-TC-DN6_Tc_N_CD40L+	1
CASSHPRGETQREKLFF	V7-9	J1-4	LULO-TC-DN6_Tc_N_CD40L+	1
CASSHPSTSGNDEQFF	V7-9	J2-1	LULO-TC-DN6_Tc_N_CD40L+	3
CASSHPTGETQREKLFF	V7-9	J1-4	LULO-TC-DN6_Tc_N_CD40L+	904
CASSHPTGETQREKLFV	V7-9	J1-4	LULO-TC-DN6_Tc_N_CD40L+	1
CASSHPTGETQREKRVF	V7-9	J1-4	LULO-TC-DN6_Tc_N_CD40L+	2
CASSHRDRGYNEQFF	V7-9	J2-1	LULO-TC-DN6_Tc_N_CD40L+	25
CASSHVLETYEQYF	V7-9	J2-7	LULO-TC-DN6_Tc_N_CD40L+	1
CASSHVPGQGLTEAFF	V7-9	J1-1	LULO-TC-DN6_Tc_N_CD40L+	1
CASSHWTDQETQYF	V7-9	J2-5	LULO-TC-DN6_Tc_N_CD40L+	3
CASSIDLRGGYNEQFF	V7-9	J2-1	LULO-TC-DN6_Tc_N_CD40L+	3
CASSIDLRGVDTQYF	V7-9	J2-3	LULO-TC-DN6_Tc_N_CD40L+	2
CASSIDPGSGANVLTF	V7-9	J2-6	LULO-TC-DN6_Tc_N_CD40L+	1
CASSIDREEYEQYF	V7-9	J2-7	LULO-TC-DN6_Tc_N_CD40L+	1
CASSIEGRRDSNYGYTF	V7-9	J1-2	LULO-TC-DN6_Tc_N_CD40L+	1
CASSIFKGGHEQYF	V7-9	J2-1	LULO-TC-DN6_Tc_N_CD40L+	1
CASSIFKGGHEQYF	V7-9	J2-7	LULO-TC-DN6_Tc_N_CD40L+	1
CASSIGAGGQYNEQFF	V7-9	J2-1	LULO-TC-DN6_Tc_N_CD40L+	1
CASSIGGGEQYF	V7-9	J2-7	LULO-TC-DN6_Tc_N_CD40L+	1
CASSIGGYTEAFF	V7-9	J1-1	LULO-TC-DN6_Tc_N_CD40L+	1
CASSIGPGVYEQYV	V7-9	J2-7	LULO-TC-DN6_Tc_N_CD40L+	2
CASSIGQYEQNV	V7-9	J2-7	LULO-TC-DN6_Tc_N_CD40L+	2
CASSIGQYEQYV	V7-9	J2-1	LULO-TC-DN6_Tc_N_CD40L+	17
CASSIGQYEQYV	V7-9	J2-4	LULO-TC-DN6_Tc_N_CD40L+	4
CASSIGQYEQYV	V7-9	J2-5	LULO-TC-DN6_Tc_N_CD40L+	5
CASSIGQYEQYV	V7-9	J2-7	LULO-TC-DN6_Tc_N_CD40L+	2427
CASSIGTAGEQYF	V7-9	J2-7	LULO-TC-DN6_Tc_N_CD40L+	2
CASSIGTSGGDEQFF	V7-9	J2-1	LULO-TC-DN6_Tc_N_CD40L+	1
CASSIGTSGGDEQLF	V7-9	J2-1	LULO-TC-DN6_Tc_N_CD40L+	1
CASSIGVGSGANVLTF	V7-9	J2-6	LULO-TC-DN6_Tc_N_CD40L+	4
CASSIGYNEQFF	V7-9	J2-1	LULO-TC-DN6_Tc_N_CD40L+	4
CASSILATSGNTDTQYF	V7-9	J2-3	LULO-TC-DN6_Tc_N_CD40L+	1
CASSILGASNQPQHF	V7-9	J1-5	LULO-TC-DN6_Tc_N_CD40L+	1
CASSILGGMNTEAFF	V7-9	J1-1	LULO-TC-DN6_Tc_N_CD40L+	1
CASSILLQDNYGYTF	V7-9	J1-2	LULO-TC-DN6_Tc_N_CD40L+	2
CASSILPYGYTF	V7-9	J1-2	LULO-TC-DN6_Tc_N_CD40L+	1
CASSILRERYQPQHF	V7-9	J1-5	LULO-TC-DN6_Tc_N_CD40L+	10
CASSIRDRGPAMEAFF	V7-9	J1-1	LULO-TC-DN6_Tc_N_CD40L+	6
CASSIRQYEQYV	V7-9	J2-7	LULO-TC-DN6_Tc_N_CD40L+	1
CASSIRRANEKLFF	V7-9	J1-4	LULO-TC-DN6_Tc_N_CD40L+	1
CASSISGNTQYF	V7-9	J2-3	LULO-TC-DN6_Tc_N_CD40L+	9
CASSIVGTYNEQFF	V7-9	J2-1	LULO-TC-DN6_Tc_N_CD40L+	1
CASSIVGTYNEQFF	V7-9	J2-7	LULO-TC-DN6_Tc_N_CD40L+	1
CASSIVPQGDYGYTF	V7-9	J1-2	LULO-TC-DN6_Tc_N_CD40L+	1
CASSIWGNGGHNEQFF	V7-9	J2-1	LULO-TC-DN6_Tc_N_CD40L+	4
CASSKTGDTDTQYF	V7-9	J2-3	LULO-TC-DN6_Tc_N_CD40L+	3
CASSL	V7-9	J2-7	LULO-TC-DN6_Tc_N_CD40L+	2
CASSLADGSLYAKQYV	V7-9	J2-4	LULO-TC-DN6_Tc_N_CD40L+	1
CASSLADGSLYAKQYV	V7-9	J2-7	LULO-TC-DN6_Tc_N_CD40L+	93
CASSLAFSGELFF	V7-9	J1-4	LULO-TC-DN6_Tc_N_CD40L+	6
CASSLAGDTQYF	V7-9	J2-3	LULO-TC-DN6_Tc_N_CD40L+	6
CASSLAGEAYEQYF	V7-9	J2-1	LULO-TC-DN6_Tc_N_CD40L+	13
CASSLAGEAYEQYF	V7-9	J2-4	LULO-TC-DN6_Tc_N_CD40L+	1
CASSLAGEAYEQYF	V7-9	J2-7	LULO-TC-DN6_Tc_N_CD40L+	762
CASSLAGELFF	V7-9	J2-2	LULO-TC-DN6_Tc_N_CD40L+	1
CASSLAGGSTDTQYF	V7-9	J2-3	LULO-TC-DN6_Tc_N_CD40L+	2
CASSLAGQNTGELFF	V7-9	J2-2	LULO-TC-DN6_Tc_N_CD40L+	4
CASSLANELFF	V7-9	J2-1	LULO-TC-DN6_Tc_N_CD40L+	1
CASSLANEQFF	V7-9	J2-1	LULO-TC-DN6_Tc_N_CD40L+	3033
CASSLANEQFF	V7-9	J2-4	LULO-TC-DN6_Tc_N_CD40L+	3
CASSLANEQFF	V7-9	J2-5	LULO-TC-DN6_Tc_N_CD40L+	4
CASSLANEQFF	V7-9	J2-7	LULO-TC-DN6_Tc_N_CD40L+	30
CASSLANEQGF	V7-9	J2-7	LULO-TC-DN6_Tc_N_CD40L+	1
CASSLANEQVF	V7-9	J2-1	LULO-TC-DN6_Tc_N_CD40L+	1
CASSLANTGELFF	V7-9	J2-2	LULO-TC-DN6_Tc_N_CD40L+	15
CASSLARETPGSCF	V7-9	J2-2	LULO-TC-DN6_Tc_N_CD40L+	1
CASSLARETPGSSYNEQFF	V7-9	J2-1	LULO-TC-DN6_Tc_N_CD40L+	1
CASSLARGTTGELFF	V7-9	J2-2	LULO-TC-DN6_Tc_N_CD40L+	15
CASSLASGVYNEQFF	V7-9	J2-1	LULO-TC-DN6_Tc_N_CD40L+	6
CASSLASSTEAFF	V7-9	J1-1	LULO-TC-DN6_Tc_N_CD40L+	1
CASSLASYAEAFF	V7-9	J1-1	LULO-TC-DN6_Tc_N_CD40L+	1
CASSLASYTEAFF	V7-9	J1-1	LULO-TC-DN6_Tc_N_CD40L+	3138
CASSLASYTEALF	V7-9	J1-1	LULO-TC-DN6_Tc_N_CD40L+	1
CASSLASYTETFF	V7-9	J1-1	LULO-TC-DN6_Tc_N_CD40L+	1
CASSLASYTVAFF	V7-9	J1-1	LULO-TC-DN6_Tc_N_CD40L+	1
CASSLAVNTEAFF	V7-9	J1-1	LULO-TC-DN6_Tc_N_CD40L+	1
CASSLAYRGLWETQYF	V7-9	J2-5	LULO-TC-DN6_Tc_N_CD40L+	2
CASSLAYYPEAFF	V7-9	J1-1	LULO-TC-DN6_Tc_N_CD40L+	2
CASSLCGTTQETQYF	V7-9	J2-7	LULO-TC-DN6_Tc_N_CD40L+	1
CASSLDDGQGKAFF	V7-9	J1-1	LULO-TC-DN6_Tc_N_CD40L+	20
CASSLDGSSYNEQFF	V7-9	J2-1	LULO-TC-DN6_Tc_N_CD40L+	3
CASSLDLAGVNEQFF	V7-9	J2-1	LULO-TC-DN6_Tc_N_CD40L+	1
CASSLDLLRQENTEAFF	V7-9	J1-1	LULO-TC-DN6_Tc_N_CD40L+	8
CASSLDPGREQYF	V7-9	J2-1	LULO-TC-DN6_Tc_N_CD40L+	1
CASSLDPGREQYF	V7-9	J2-5	LULO-TC-DN6_Tc_N_CD40L+	1
CASSLDPGREQYF	V7-9	J2-7	LULO-TC-DN6_Tc_N_CD40L+	32
CASSLDRAVENTEAFF	V7-9	J1-1	LULO-TC-DN6_Tc_N_CD40L+	2
CASSLDRDGSGANVLTF	V7-9	J2-6	LULO-TC-DN6_Tc_N_CD40L+	2
CASSLDRRRGYTF	V7-9	J1-2	LULO-TC-DN6_Tc_N_CD40L+	1
CASSLDSPGTRTYNEQFF	V7-9	J2-1	LULO-TC-DN6_Tc_N_CD40L+	14
CASSLDVLLKTTSTDTQYF	V7-9	J2-3	LULO-TC-DN6_Tc_N_CD40L+	111
CASSLEAGGPDTQYF	V7-9	J2-3	LULO-TC-DN6_Tc_N_CD40L+	3
CASSLEAGGRGDTQYF	V7-9	J2-3	LULO-TC-DN6_Tc_N_CD40L+	121
CASSLEFQETQYF	V7-9	J2-1	LULO-TC-DN6_Tc_N_CD40L+	1
CASSLEFQETQYF	V7-9	J2-5	LULO-TC-DN6_Tc_N_CD40L+	20
CASSLEFQETQYF	V7-9	J2-7	LULO-TC-DN6_Tc_N_CD40L+	1
CASSLEGANQPQHF	V7-9	J1-5	LULO-TC-DN6_Tc_N_CD40L+	27
CASSLEGASIYTQYF	V7-9	J2-3	LULO-TC-DN6_Tc_N_CD40L+	11
CASSLEGEKYF	V7-9	J2-7	LULO-TC-DN6_Tc_N_CD40L+	1
CASSLEGEQFF	V7-9	J2-1	LULO-TC-DN6_Tc_N_CD40L+	1
CASSLEGEQYF	V7-9	J2-1	LULO-TC-DN6_Tc_N_CD40L+	55
CASSLEGEQYF	V7-9	J2-4	LULO-TC-DN6_Tc_N_CD40L+	5
CASSLEGEQYF	V7-9	J2-5	LULO-TC-DN6_Tc_N_CD40L+	8
CASSLEGEQYF	V7-9	J2-7	LULO-TC-DN6_Tc_N_CD40L+	2050
CASSLEGRRDSNYGYTF	V7-9	J1-2	LULO-TC-DN6_Tc_N_CD40L+	159
CASSLEGYNSPLHF	V7-9	J1-6	LULO-TC-DN6_Tc_N_CD40L+	6
CASSLEREQYF	V7-9	J2-7	LULO-TC-DN6_Tc_N_CD40L+	1
CASSLERGRLNSPLHF	V7-9	J1-6	LULO-TC-DN6_Tc_N_CD40L+	1
CASSLERQGKVATQDF	V7-9	J2-3	LULO-TC-DN6_Tc_N_CD40L+	1
CASSLERQGKVDAQYF	V7-9	J2-3	LULO-TC-DN6_Tc_N_CD40L+	1
CASSLERQGKVDTKYF	V7-9	J2-3	LULO-TC-DN6_Tc_N_CD40L+	1
CASSLERQGKVDTQYF	V7-9	J1-4	LULO-TC-DN6_Tc_N_CD40L+	1
CASSLERQGKVDTQYF	V7-9	J2-2	LULO-TC-DN6_Tc_N_CD40L+	1
CASSLERQGKVDTQYF	V7-9	J2-3	LULO-TC-DN6_Tc_N_CD40L+	4606
CASSLERQGKVDTQYF	V7-9	J2-7	LULO-TC-DN6_Tc_N_CD40L+	2
CASSLERQGKVGTQYF	V7-9	J2-3	LULO-TC-DN6_Tc_N_CD40L+	1
CASSLERQVKFDTQYF	V7-9	J2-3	LULO-TC-DN6_Tc_N_CD40L+	7
CASSLERRGKVDTQYF	V7-9	J2-3	LULO-TC-DN6_Tc_N_CD40L+	2
CASSLERRLNYGYTF	V7-9	J1-2	LULO-TC-DN6_Tc_N_CD40L+	277
CASSLERSDSNYGYTF	V7-9	J1-2	LULO-TC-DN6_Tc_N_CD40L+	3
CASSLERSERNYGYTF	V7-9	J1-2	LULO-TC-DN6_Tc_N_CD40L+	1
CASSLERSESNNGYTF	V7-9	J1-2	LULO-TC-DN6_Tc_N_CD40L+	2
CASSLERSESNYGFTF	V7-9	J1-2	LULO-TC-DN6_Tc_N_CD40L+	1
CASSLERSESNYGYIF	V7-9	J1-2	LULO-TC-DN6_Tc_N_CD40L+	1
CASSLERSESNYGYTF	V7-9	J1-2	LULO-TC-DN6_Tc_N_CD40L+	7214
CASSLERSESNYGYTF	V7-9	J1-6	LULO-TC-DN6_Tc_N_CD40L+	1
CASSLERSESNYGYTF	V7-9	J2-1	LULO-TC-DN6_Tc_N_CD40L+	1
CASSLERSESNYNYTF	V7-9	J1-2	LULO-TC-DN6_Tc_N_CD40L+	1
CASSLERSESSYGYTF	V7-9	J1-2	LULO-TC-DN6_Tc_N_CD40L+	3
CASSLERSESYYGYTF	V7-9	J1-2	LULO-TC-DN6_Tc_N_CD40L+	1
CASSLERSGSNYGYTF	V7-9	J1-2	LULO-TC-DN6_Tc_N_CD40L+	1
CASSLERSKSNYGYTF	V7-9	J1-2	LULO-TC-DN6_Tc_N_CD40L+	1
CASSLETGGVNEKLFF	V7-9	J1-4	LULO-TC-DN6_Tc_N_CD40L+	5
CASSLEWQGKVDTQYF	V7-9	J2-3	LULO-TC-DN6_Tc_N_CD40L+	1
CASSLEWRGDETQYF	V7-9	J2-1	LULO-TC-DN6_Tc_N_CD40L+	1
CASSLEWRGDETQYF	V7-9	J2-5	LULO-TC-DN6_Tc_N_CD40L+	90
CASSLEWRGDETQYF	V7-9	J2-7	LULO-TC-DN6_Tc_N_CD40L+	8
CASSLEWRGDYGYTF	V7-9	J1-2	LULO-TC-DN6_Tc_N_CD40L+	1
CASSLEWRGKVDTQYF	V7-9	J2-3	LULO-TC-DN6_Tc_N_CD40L+	1
CASSLFGDQPQHF	V7-9	J1-5	LULO-TC-DN6_Tc_N_CD40L+	27
CASSLFSSGMDGYTF	V7-9	J1-2	LULO-TC-DN6_Tc_N_CD40L+	1
CASSLGAEAFF	V7-9	J1-1	LULO-TC-DN6_Tc_N_CD40L+	1
CASSLGAGAYEQYF	V7-9	J2-7	LULO-TC-DN6_Tc_N_CD40L+	7
CASSLGAGYNEQFF	V7-9	J2-1	LULO-TC-DN6_Tc_N_CD40L+	2
CASSLGANEQFF	V7-9	J2-1	LULO-TC-DN6_Tc_N_CD40L+	1
CASSLGGDPAFF	V7-9	J1-1	LULO-TC-DN6_Tc_N_CD40L+	10
CASSLGGEQYF	V7-9	J2-7	LULO-TC-DN6_Tc_N_CD40L+	1
CASSLGGGNEQFF	V7-9	J2-1	LULO-TC-DN6_Tc_N_CD40L+	3
CASSLGGINTEAFF	V7-9	J1-1	LULO-TC-DN6_Tc_N_CD40L+	1
CASSLGGLNTEAFF	V7-9	J1-1	LULO-TC-DN6_Tc_N_CD40L+	433
CASSLGGNSNQPQHF	V7-9	J1-5	LULO-TC-DN6_Tc_N_CD40L+	5
CASSLGGQPLAIYGYTF	V7-9	J1-2	LULO-TC-DN6_Tc_N_CD40L+	2
CASSLGGQPLANYGYTF	V7-9	J1-2	LULO-TC-DN6_Tc_N_CD40L+	121
CASSLGGRVYEQYF	V7-9	J2-7	LULO-TC-DN6_Tc_N_CD40L+	1
CASSLGGTTQEIQYF	V7-9	J2-5	LULO-TC-DN6_Tc_N_CD40L+	2
CASSLGGTTQETQYF	V7-9	J2-1	LULO-TC-DN6_Tc_N_CD40L+	8
CASSLGGTTQETQYF	V7-9	J2-5	LULO-TC-DN6_Tc_N_CD40L+	439
CASSLGGTTQETQYF	V7-9	J2-7	LULO-TC-DN6_Tc_N_CD40L+	29
CASSLGGWGRADTQYF	V7-9	J2-3	LULO-TC-DN6_Tc_N_CD40L+	14
CASSLGIGEKLFF	V7-9	J1-4	LULO-TC-DN6_Tc_N_CD40L+	1
CASSLGKGGPVDEQYF	V7-9	J2-7	LULO-TC-DN6_Tc_N_CD40L+	1
CASSLGLAGFETDTQYF	V7-9	J2-3	LULO-TC-DN6_Tc_N_CD40L+	3
CASSLGLAGYNEQFF	V7-9	J2-1	LULO-TC-DN6_Tc_N_CD40L+	2
CASSLGLNTGELFF	V7-9	J2-2	LULO-TC-DN6_Tc_N_CD40L+	18
CASSLGLTGGYGYTF	V7-9	J1-2	LULO-TC-DN6_Tc_N_CD40L+	2
CASSLGLTGRAEAFF	V7-9	J1-1	LULO-TC-DN6_Tc_N_CD40L+	1
CASSLGPEAFF	V7-9	J1-1	LULO-TC-DN6_Tc_N_CD40L+	11
CASSLGPGSPLHF	V7-9	J1-6	LULO-TC-DN6_Tc_N_CD40L+	7
CASSLGQGAQAYGYTF	V7-9	J1-2	LULO-TC-DN6_Tc_N_CD40L+	1
CASSLGQGARGYTF	V7-9	J1-2	LULO-TC-DN6_Tc_N_CD40L+	1
CASSLGQGGPETQYF	V7-9	J2-5	LULO-TC-DN6_Tc_N_CD40L+	1
CASSLGQGGPGANGLTC	V7-9	J2-6	LULO-TC-DN6_Tc_N_CD40L+	1
CASSLGQGGPGANVLNF	V7-9	J2-6	LULO-TC-DN6_Tc_N_CD40L+	1
CASSLGQGGPGANVLTF	V7-9	J2-6	LULO-TC-DN6_Tc_N_CD40L+	999
CASSLGQGRPGANVLTF	V7-9	J2-6	LULO-TC-DN6_Tc_N_CD40L+	1
CASSLGQHNEQFF	V7-9	J2-1	LULO-TC-DN6_Tc_N_CD40L+	8
CASSLGQSYGYTF	V7-9	J1-2	LULO-TC-DN6_Tc_N_CD40L+	2
CASSLGQVDYDYTF	V7-9	J1-2	LULO-TC-DN6_Tc_N_CD40L+	2
CASSLGQVDYGHTF	V7-9	J1-2	LULO-TC-DN6_Tc_N_CD40L+	3
CASSLGQVDYGYTF	V7-9	J1-2	LULO-TC-DN6_Tc_N_CD40L+	1112
CASSLGQVDYGYTL	V7-9	J1-2	LULO-TC-DN6_Tc_N_CD40L+	1
CASSLGRGTGKNEKLFF	V7-9	J1-4	LULO-TC-DN6_Tc_N_CD40L+	7
CASSLGSNQPQHF	V7-9	J1-5	LULO-TC-DN6_Tc_N_CD40L+	10
CASSLGSQVPSYEQYV	V7-9	J2-7	LULO-TC-DN6_Tc_N_CD40L+	52
CASSLGSSLEQYF	V7-9	J2-7	LULO-TC-DN6_Tc_N_CD40L+	1
CASSLGTAILNYGYTF	V7-9	J1-2	LULO-TC-DN6_Tc_N_CD40L+	9
CASSLGTDTQYF	V7-9	J2-3	LULO-TC-DN6_Tc_N_CD40L+	11
CASSLGTEAFF	V7-9	J1-1	LULO-TC-DN6_Tc_N_CD40L+	828
CASSLGTGEKLFF	V7-9	J1-4	LULO-TC-DN6_Tc_N_CD40L+	11
CASSLGTGEPVDEQYF	V7-9	J2-7	LULO-TC-DN6_Tc_N_CD40L+	1
CASSLGTGGPDDEQYF	V7-9	J2-7	LULO-TC-DN6_Tc_N_CD40L+	1
CASSLGTGGPVDEQCF	V7-9	J2-1	LULO-TC-DN6_Tc_N_CD40L+	1
CASSLGTGGPVDEQNF	V7-9	J2-7	LULO-TC-DN6_Tc_N_CD40L+	1
CASSLGTGGPVDEQYF	V7-9	J2-1	LULO-TC-DN6_Tc_N_CD40L+	39
CASSLGTGGPVDEQYF	V7-9	J2-1J2-7	LULO-TC-DN6_Tc_N_CD40L+	2
CASSLGTGGPVDEQYF	V7-9	J2-4	LULO-TC-DN6_Tc_N_CD40L+	7
CASSLGTGGPVDEQYF	V7-9	J2-5	LULO-TC-DN6_Tc_N_CD40L+	10
CASSLGTGGPVDEQYF	V7-9	J2-7	LULO-TC-DN6_Tc_N_CD40L+	2099
CASSLGTGGPVEQYF	V7-9	J2-7	LULO-TC-DN6_Tc_N_CD40L+	1
CASSLGTGLSETQYF	V7-9	J2-5	LULO-TC-DN6_Tc_N_CD40L+	5
CASSLGTGLSETQYF	V7-9	J2-7	LULO-TC-DN6_Tc_N_CD40L+	1
CASSLGTGMYEQYF	V7-9	J2-1	LULO-TC-DN6_Tc_N_CD40L+	1
CASSLGTGMYEQYF	V7-9	J2-7	LULO-TC-DN6_Tc_N_CD40L+	8
CASSLGTGNEAFF	V7-9	J1-1	LULO-TC-DN6_Tc_N_CD40L+	1
CASSLGTGRPVDEQYF	V7-9	J2-7	LULO-TC-DN6_Tc_N_CD40L+	1
CASSLGTGTEAFF	V7-9	J1-1	LULO-TC-DN6_Tc_N_CD40L+	12
CASSLGTSESTDTQYF	V7-9	J2-3	LULO-TC-DN6_Tc_N_CD40L+	3
CASSLGTSGMREQFF	V7-9	J2-1	LULO-TC-DN6_Tc_N_CD40L+	3
CASSLGTTVYEQYF	V7-9	J2-7	LULO-TC-DN6_Tc_N_CD40L+	128
CASSLGTVGPVDEQYF	V7-9	J2-7	LULO-TC-DN6_Tc_N_CD40L+	2
CASSLGVAGPSPDTQYF	V7-9	J2-3	LULO-TC-DN6_Tc_N_CD40L+	5
CASSLGVASLPAGEQYF	V7-9	J2-7	LULO-TC-DN6_Tc_N_CD40L+	2
CASSLGVDYGYTF	V7-9	J1-2	LULO-TC-DN6_Tc_N_CD40L+	1
CASSLGVSERGAGEQFF	V7-9	J2-1	LULO-TC-DN6_Tc_N_CD40L+	5
CASSLGVSSYNEQFF	V7-9	J2-1	LULO-TC-DN6_Tc_N_CD40L+	29
CASSLGVSSYNEQFF	V7-9	J2-5	LULO-TC-DN6_Tc_N_CD40L+	1
CASSLGYNEQFF	V7-9	J2-1	LULO-TC-DN6_Tc_N_CD40L+	1
CASSLHRDGSGANVLTF	V7-9	J2-6	LULO-TC-DN6_Tc_N_CD40L+	1303
CASSLHRDGSGAYVLTF	V7-9	J2-6	LULO-TC-DN6_Tc_N_CD40L+	1
CASSLHRDGSGVNVLTF	V7-9	J2-6	LULO-TC-DN6_Tc_N_CD40L+	1
CASSLHRDGSRANVLTF	V7-9	J2-6	LULO-TC-DN6_Tc_N_CD40L+	4
CASSLHWDGSGANVLTF	V7-9	J2-6	LULO-TC-DN6_Tc_N_CD40L+	1
CASSLIGYGHTF	V7-9	J1-2	LULO-TC-DN6_Tc_N_CD40L+	1
CASSLIGYGYTF	V7-9	J1-2	LULO-TC-DN6_Tc_N_CD40L+	20
CASSLIIGRLRGDTQYF	V7-9	J2-3	LULO-TC-DN6_Tc_N_CD40L+	156
CASSLIRETQYF	V7-9	J2-5	LULO-TC-DN6_Tc_N_CD40L+	3
CASSLIRETQYF	V7-9	J2-7	LULO-TC-DN6_Tc_N_CD40L+	1
CASSLKGGVMGANTEAFF	V7-9	J1-1	LULO-TC-DN6_Tc_N_CD40L+	1
CASSLKGGVMGVNTAAFF	V7-9	J1-1	LULO-TC-DN6_Tc_N_CD40L+	1
CASSLKGGVMGVNTEAFF	V7-9	J1-1	LULO-TC-DN6_Tc_N_CD40L+	418
CASSLKGQGNYGYTF	V7-9	J1-2	LULO-TC-DN6_Tc_N_CD40L+	26
CASSLKGQGRNTIYF	V7-9	J1-3	LULO-TC-DN6_Tc_N_CD40L+	330
CASSLKLADTQETQYF	V7-9	J2-5	LULO-TC-DN6_Tc_N_CD40L+	5
CASSLKREEGYTQYF	V7-9	J2-3	LULO-TC-DN6_Tc_N_CD40L+	3
CASSLKRSESNYGYTF	V7-9	J1-2	LULO-TC-DN6_Tc_N_CD40L+	4
CASSLLAASYNEQFF	V7-9	J2-1	LULO-TC-DN6_Tc_N_CD40L+	20
CASSLLAGGPDTQCF	V7-9	J2-3	LULO-TC-DN6_Tc_N_CD40L+	1
CASSLLAGGPDTQYF	V7-9	J2-3	LULO-TC-DN6_Tc_N_CD40L+	168
CASSLLAGGPNTQYF	V7-9	J2-3	LULO-TC-DN6_Tc_N_CD40L+	1
CASSLLAGGTHNEQFF	V7-9	J2-1	LULO-TC-DN6_Tc_N_CD40L+	218
CASSLLAGGTHNEQFF	V7-9	J2-5	LULO-TC-DN6_Tc_N_CD40L+	2
CASSLLAKYNEQFF	V7-9	J2-1	LULO-TC-DN6_Tc_N_CD40L+	3
CASSLLGASTGELFF	V7-9	J2-2	LULO-TC-DN6_Tc_N_CD40L+	1
CASSLLGYTDTQYF	V7-9	J2-3	LULO-TC-DN6_Tc_N_CD40L+	12
CASSLLQGRRELFF	V7-9	J2-2	LULO-TC-DN6_Tc_N_CD40L+	5
CASSLLRDGSGANVLTF	V7-9	J2-6	LULO-TC-DN6_Tc_N_CD40L+	1
CASSLMGQGFAEAFF	V7-9	J1-1	LULO-TC-DN6_Tc_N_CD40L+	9
CASSLNGAPLGEQYF	V7-9	J2-7	LULO-TC-DN6_Tc_N_CD40L+	1
CASSLNRASQPQHF	V7-9	J1-5	LULO-TC-DN6_Tc_N_CD40L+	1
CASSLNRDLGYTF	V7-9	J1-2	LULO-TC-DN6_Tc_N_CD40L+	21
CASSLNSYNEQFF	V7-9	J2-1	LULO-TC-DN6_Tc_N_CD40L+	11
CASSLPAKYNDQFF	V7-9	J2-1	LULO-TC-DN6_Tc_N_CD40L+	1
CASSLPAKYNDQGF	V7-9	J2-1	LULO-TC-DN6_Tc_N_CD40L+	1
CASSLPAKYNEQFF	V7-9	J2-1	LULO-TC-DN6_Tc_N_CD40L+	1698
CASSLPAKYNEQFF	V7-9	J2-5	LULO-TC-DN6_Tc_N_CD40L+	1
CASSLPAKYNEQFF	V7-9	J2-7	LULO-TC-DN6_Tc_N_CD40L+	20
CASSLPAKYNEQFV	V7-9	J2-1	LULO-TC-DN6_Tc_N_CD40L+	1
CASSLPAKYNEQLF	V7-9	J2-1	LULO-TC-DN6_Tc_N_CD40L+	1
CASSLPAKYNKQFF	V7-9	J2-1	LULO-TC-DN6_Tc_N_CD40L+	1
CASSLPAKYSEQFF	V7-9	J2-1	LULO-TC-DN6_Tc_N_CD40L+	1
CASSLPAKYSEQVF	V7-9	J2-1	LULO-TC-DN6_Tc_N_CD40L+	1
CASSLPANYNEQFF	V7-9	J2-1	LULO-TC-DN6_Tc_N_CD40L+	1
CASSLPEQGGYTF	V7-9	J1-2	LULO-TC-DN6_Tc_N_CD40L+	3
CASSLPGQGAKTNEKLFF	V7-9	J1-4	LULO-TC-DN6_Tc_N_CD40L+	1
CASSLPGQGARGYTF	V7-9	J1-2	LULO-TC-DN6_Tc_N_CD40L+	2
CASSLPGQGGCTF	V7-9	J1-2	LULO-TC-DN6_Tc_N_CD40L+	1
CASSLPGQGGFTF	V7-9	J1-2	LULO-TC-DN6_Tc_N_CD40L+	1
CASSLPGQGGNQPQHF	V7-9	J1-5	LULO-TC-DN6_Tc_N_CD40L+	2
CASSLPGQGGYTF	V7-9	J1-2	LULO-TC-DN6_Tc_N_CD40L+	6048
CASSLPGQGGYTF	V7-9	J2-1	LULO-TC-DN6_Tc_N_CD40L+	1
CASSLPGQGGYTG	V7-9	J1-2	LULO-TC-DN6_Tc_N_CD40L+	3
CASSLPGQGIDGYTF	V7-9	J1-2	LULO-TC-DN6_Tc_N_CD40L+	1
CASSLPGQGINNEQFF	V7-9	J2-1	LULO-TC-DN6_Tc_N_CD40L+	1
CASSLPGQGNYGYTF	V7-9	J1-2	LULO-TC-DN6_Tc_N_CD40L+	1
CASSLPGQGPQPQHF	V7-9	J1-5	LULO-TC-DN6_Tc_N_CD40L+	2
CASSLPGQGVYGYTF	V7-9	J1-2	LULO-TC-DN6_Tc_N_CD40L+	1
CASSLPGQTRNEQFF	V7-9	J2-1	LULO-TC-DN6_Tc_N_CD40L+	1
CASSLPGTGALTDTQYF	V7-9	J2-3	LULO-TC-DN6_Tc_N_CD40L+	1
CASSLPGTGDTEAFF	V7-9	J1-1	LULO-TC-DN6_Tc_N_CD40L+	3
CASSLPGTGEYGYTF	V7-9	J1-2	LULO-TC-DN6_Tc_N_CD40L+	1
CASSLPGTGVTEAFF	V7-9	J1-1	LULO-TC-DN6_Tc_N_CD40L+	1411
CASSLPGTGVTEAFL	V7-9	J1-1	LULO-TC-DN6_Tc_N_CD40L+	1
CASSLPLQREGLNEQFF	V7-9	J2-1	LULO-TC-DN6_Tc_N_CD40L+	1
CASSLPPHREGLNEQFF	V7-9	J2-7	LULO-TC-DN6_Tc_N_CD40L+	1
CASSLPPQREGLKEQFF	V7-9	J2-1	LULO-TC-DN6_Tc_N_CD40L+	1
CASSLPPQREGLNEQFF	V7-9	J2-1	LULO-TC-DN6_Tc_N_CD40L+	2937
CASSLPPQREGLNEQFF	V7-9	J2-5	LULO-TC-DN6_Tc_N_CD40L+	4
CASSLPPQREGLNEQFF	V7-9	J2-7	LULO-TC-DN6_Tc_N_CD40L+	41
CASSLPPQREGLNEQFS	V7-9	J2-1	LULO-TC-DN6_Tc_N_CD40L+	2
CASSLPPQYQETQYF	V7-9	J2-1	LULO-TC-DN6_Tc_N_CD40L+	3
CASSLPPQYQETQYF	V7-9	J2-5	LULO-TC-DN6_Tc_N_CD40L+	55
CASSLPPQYQETQYF	V7-9	J2-7	LULO-TC-DN6_Tc_N_CD40L+	6
CASSLPPQYQGTQYF	V7-9	J2-5	LULO-TC-DN6_Tc_N_CD40L+	1
CASSLPRQGGYTF	V7-9	J1-2	LULO-TC-DN6_Tc_N_CD40L+	1
CASSLPTISYNEQFF	V7-9	J2-1	LULO-TC-DN6_Tc_N_CD40L+	9
CASSLQAKYNEQFF	V7-9	J2-1	LULO-TC-DN6_Tc_N_CD40L+	1
CASSLQREDEDTQYF	V7-9	J2-3	LULO-TC-DN6_Tc_N_CD40L+	1
CASSLQREDGDMQYF	V7-9	J2-3	LULO-TC-DN6_Tc_N_CD40L+	2
CASSLQREDGDTQYF	V7-9	J2-2	LULO-TC-DN6_Tc_N_CD40L+	1
CASSLQREDGDTQYF	V7-9	J2-3	LULO-TC-DN6_Tc_N_CD40L+	5274
CASSLQREDVDTQYF	V7-9	J2-3	LULO-TC-DN6_Tc_N_CD40L+	1
CASSLQREEGDTQYF	V7-9	J2-3	LULO-TC-DN6_Tc_N_CD40L+	1
CASSLQREGLNEQFF	V7-9	J2-1	LULO-TC-DN6_Tc_N_CD40L+	2
CASSLQREVGDTQYF	V7-9	J2-3	LULO-TC-DN6_Tc_N_CD40L+	2
CASSLRDKGLPVPNF	V7-9	J2-5	LULO-TC-DN6_Tc_N_CD40L+	1
CASSLRDRGASYEQYF	V7-9	J2-7	LULO-TC-DN6_Tc_N_CD40L+	1
CASSLRDRGHPVPNF	V7-9	J2-5	LULO-TC-DN6_Tc_N_CD40L+	1
CASSLRDRGIPVPNF	V7-9	J2-7	LULO-TC-DN6_Tc_N_CD40L+	1
CASSLRDRGLPVPNF	V7-9	J2-1	LULO-TC-DN6_Tc_N_CD40L+	34
CASSLRDRGLPVPNF	V7-9	J2-5	LULO-TC-DN6_Tc_N_CD40L+	1363
CASSLRDRGLPVPNF	V7-9	J2-6	LULO-TC-DN6_Tc_N_CD40L+	16
CASSLRDRGLPVPNF	V7-9	J2-7	LULO-TC-DN6_Tc_N_CD40L+	85
CASSLRDRGLPVQNF	V7-9	J2-5	LULO-TC-DN6_Tc_N_CD40L+	1
CASSLRDRGTPGNQPQHF	V7-9	J1-5	LULO-TC-DN6_Tc_N_CD40L+	1
CASSLRDTNFQETQYF	V7-9	J2-5	LULO-TC-DN6_Tc_N_CD40L+	7
CASSLREGTNSIVKNIQYF	V7-9	J2-7	LULO-TC-DN6_Tc_N_CD40L+	1
CASSLREGTNSMVKIIQYF	V7-9	J2-1	LULO-TC-DN6_Tc_N_CD40L+	1
CASSLREGTNSMVKNIQYF	V7-9	J2-1	LULO-TC-DN6_Tc_N_CD40L+	37
CASSLREGTNSMVKNIQYF	V7-9	J2-4	LULO-TC-DN6_Tc_N_CD40L+	122
CASSLREGTNSMVKNIQYF	V7-9	J2-7	LULO-TC-DN6_Tc_N_CD40L+	40
CASSLRGDEAFF	V7-9	J1-1	LULO-TC-DN6_Tc_N_CD40L+	1
CASSLRGGRWYNEQFF	V7-9	J2-1	LULO-TC-DN6_Tc_N_CD40L+	1
CASSLRGGTEAFF	V7-9	J1-1	LULO-TC-DN6_Tc_N_CD40L+	1
CASSLRGSDEQFF	V7-9	J2-1	LULO-TC-DN6_Tc_N_CD40L+	94
CASSLRIADTQETQYF	V7-9	J2-5	LULO-TC-DN6_Tc_N_CD40L+	7
CASSLRIAGGPGSSYNEQFF	V7-9	J2-1	LULO-TC-DN6_Tc_N_CD40L+	1
CASSLRLADNHETQYF	V7-9	J2-5	LULO-TC-DN6_Tc_N_CD40L+	1
CASSLRLADTQETQCF	V7-9	J2-5	LULO-TC-DN6_Tc_N_CD40L+	1
CASSLRLADTQETQHF	V7-9	J2-5	LULO-TC-DN6_Tc_N_CD40L+	1
CASSLRLADTQETQYF	V7-9	J2-1	LULO-TC-DN6_Tc_N_CD40L+	42
CASSLRLADTQETQYF	V7-9	J2-5	LULO-TC-DN6_Tc_N_CD40L+	1768
CASSLRLADTQETQYF	V7-9	J2-7	LULO-TC-DN6_Tc_N_CD40L+	101
CASSLRLADTQETQYI	V7-9	J2-5	LULO-TC-DN6_Tc_N_CD40L+	1
CASSLRLAETQETQYF	V7-9	J2-7	LULO-TC-DN6_Tc_N_CD40L+	1
CASSLRLAGGLANTGELFF	V7-9	J2-2	LULO-TC-DN6_Tc_N_CD40L+	10
CASSLRLAGGPESSYNEQFF	V7-9	J2-1	LULO-TC-DN6_Tc_N_CD40L+	1
CASSLRLAGGPGSSYNEQFC	V7-9	J2-1	LULO-TC-DN6_Tc_N_CD40L+	1
CASSLRLAGGPGSSYNEQFF	V7-9	J2-1	LULO-TC-DN6_Tc_N_CD40L+	858
CASSLRLAGGPGSSYNEQFF	V7-9	J2-5	LULO-TC-DN6_Tc_N_CD40L+	2
CASSLRLAGGPGSSYNEQFF	V7-9	J2-7	LULO-TC-DN6_Tc_N_CD40L+	10
CASSLRLAGGPGSSYNEQFY	V7-9	J2-1	LULO-TC-DN6_Tc_N_CD40L+	1
CASSLRLAGGQYNEQFF	V7-9	J2-1	LULO-TC-DN6_Tc_N_CD40L+	1
CASSLRLAGGSGSSYNEQFF	V7-9	J2-1	LULO-TC-DN6_Tc_N_CD40L+	1
CASSLRLAGGTGSSYNEQFF	V7-9	J2-1	LULO-TC-DN6_Tc_N_CD40L+	2
CASSLRLAGRPGSSYNEQFF	V7-9	J2-1	LULO-TC-DN6_Tc_N_CD40L+	1
CASSLRLAGVSYNEQFF	V7-9	J2-1	LULO-TC-DN6_Tc_N_CD40L+	1
CASSLRLANTQETQYF	V7-9	J2-5	LULO-TC-DN6_Tc_N_CD40L+	1
CASSLRLSGGPGSSYNEQFF	V7-9	J2-1	LULO-TC-DN6_Tc_N_CD40L+	1
CASSLRLTDTQETQYF	V7-9	J2-5	LULO-TC-DN6_Tc_N_CD40L+	1
CASSLRLVGGPGSSYNEQFF	V7-9	J2-1	LULO-TC-DN6_Tc_N_CD40L+	8
CASSLRQGGVDYGYTF	V7-9	J1-2	LULO-TC-DN6_Tc_N_CD40L+	4
CASSLRTGGMEQYF	V7-9	J2-7	LULO-TC-DN6_Tc_N_CD40L+	1
CASSLSAAGADTQYF	V7-9	J2-3	LULO-TC-DN6_Tc_N_CD40L+	1
CASSLSAYNEQFF	V7-9	J2-1	LULO-TC-DN6_Tc_N_CD40L+	3
CASSLSDTYTEAFF	V7-9	J1-1	LULO-TC-DN6_Tc_N_CD40L+	2759
CASSLSDTYTEGFF	V7-9	J1-1	LULO-TC-DN6_Tc_N_CD40L+	1
CASSLSDTYTEVFF	V7-9	J1-1	LULO-TC-DN6_Tc_N_CD40L+	1
CASSLSGFPPLNEQFF	V7-9	J2-1	LULO-TC-DN6_Tc_N_CD40L+	50
CASSLSGQGKRPSTS	V7-9	J2-3	LULO-TC-DN6_Tc_N_CD40L+	1
CASSLSGRSQETQYF	V7-9	J2-5	LULO-TC-DN6_Tc_N_CD40L+	1
CASSLSIVGVGYTF	V7-9	J1-2	LULO-TC-DN6_Tc_N_CD40L+	100
CASSLSMAKGGEQYV	V7-9	J2-7	LULO-TC-DN6_Tc_N_CD40L+	1
CASSLSNGAPGYTF	V7-9	J1-2	LULO-TC-DN6_Tc_N_CD40L+	3
CASSLSQGAGKPQHF	V7-9	J1-5	LULO-TC-DN6_Tc_N_CD40L+	1
CASSLSQGAGQLQHF	V7-9	J1-5	LULO-TC-DN6_Tc_N_CD40L+	2
CASSLSQGAGQPQHF	V7-9	J1-5	LULO-TC-DN6_Tc_N_CD40L+	104
CASSLSQGAQAYGYTF	V7-9	J1-2	LULO-TC-DN6_Tc_N_CD40L+	2
CASSLSQGSGQPQHF	V7-9	J1-5	LULO-TC-DN6_Tc_N_CD40L+	2
CASSLSSGQETQYF	V7-9	J2-5	LULO-TC-DN6_Tc_N_CD40L+	1
CASSLSSRSGELFF	V7-9	J1-4	LULO-TC-DN6_Tc_N_CD40L+	3
CASSLSTSGRTDEQFF	V7-9	J2-1	LULO-TC-DN6_Tc_N_CD40L+	1
CASSLTGDPGELFF	V7-9	J2-2	LULO-TC-DN6_Tc_N_CD40L+	2
CASSLTGEFGGELFF	V7-9	J2-2	LULO-TC-DN6_Tc_N_CD40L+	5
CASSLTGGGGEQYF	V7-9	J2-1	LULO-TC-DN6_Tc_N_CD40L+	3
CASSLTGGGGEQYF	V7-9	J2-7	LULO-TC-DN6_Tc_N_CD40L+	25
CASSLTGGPTDTQYF	V7-9	J2-3	LULO-TC-DN6_Tc_N_CD40L+	1
CASSLTGGTTEAFF	V7-9	J1-1	LULO-TC-DN6_Tc_N_CD40L+	824
CASSLTGNQPQHF	V7-9	J1-5	LULO-TC-DN6_Tc_N_CD40L+	4
CASSLTGSGSDTQYF	V7-9	J2-3	LULO-TC-DN6_Tc_N_CD40L+	111
CASSLTLAGGPGSSYNEQFF	V7-9	J2-1	LULO-TC-DN6_Tc_N_CD40L+	1
CASSLTLGTEAFF	V7-9	J1-1	LULO-TC-DN6_Tc_N_CD40L+	1
CASSLTNTGELFF	V7-9	J2-2	LULO-TC-DN6_Tc_N_CD40L+	2301
CASSLTNTRELFF	V7-9	J2-2	LULO-TC-DN6_Tc_N_CD40L+	1
CASSLTPKETQYF	V7-9	J2-5	LULO-TC-DN6_Tc_N_CD40L+	1
CASSLTSASGRADTQYF	V7-9	J2-3	LULO-TC-DN6_Tc_N_CD40L+	1
CASSLTSGVRDTQYF	V7-9	J2-3	LULO-TC-DN6_Tc_N_CD40L+	11
CASSLTSWNTGELFF	V7-9	J2-2	LULO-TC-DN6_Tc_N_CD40L+	26
CASSLTVGSGANVLTF	V7-9	J2-6	LULO-TC-DN6_Tc_N_CD40L+	1
CASSLTVGTTEAFF	V7-9	J1-1	LULO-TC-DN6_Tc_N_CD40L+	1
CASSLTVSGSDTQYF	V7-9	J2-3	LULO-TC-DN6_Tc_N_CD40L+	1
CASSLVAGAINEQFF	V7-9	J2-1	LULO-TC-DN6_Tc_N_CD40L+	2
CASSLVAGALKEQFF	V7-9	J2-1	LULO-TC-DN6_Tc_N_CD40L+	1
CASSLVAGALNEQFF	V7-9	J2-1	LULO-TC-DN6_Tc_N_CD40L+	736
CASSLVAGALNEQFF	V7-9	J2-7	LULO-TC-DN6_Tc_N_CD40L+	9
CASSLVAGAPNEQFF	V7-9	J2-1	LULO-TC-DN6_Tc_N_CD40L+	1
CASSLVAGGTHNEQFF	V7-9	J2-1	LULO-TC-DN6_Tc_N_CD40L+	2
CASSLVERAQYF	V7-9	J2-3	LULO-TC-DN6_Tc_N_CD40L+	25
CASSLVLAGEQFF	V7-9	J2-1	LULO-TC-DN6_Tc_N_CD40L+	169
CASSLVLAGEQFF	V7-9	J2-7	LULO-TC-DN6_Tc_N_CD40L+	2
CASSLVLAGGPTDTQYF	V7-9	J2-3	LULO-TC-DN6_Tc_N_CD40L+	1
CASSLVLAGGTDAQYF	V7-9	J2-3	LULO-TC-DN6_Tc_N_CD40L+	1
CASSLVLAGGTDTQYF	V7-9	J2-3	LULO-TC-DN6_Tc_N_CD40L+	84
CASSLVPQGDCGYTF	V7-9	J1-2	LULO-TC-DN6_Tc_N_CD40L+	2
CASSLVPQGDYDYTF	V7-9	J1-2	LULO-TC-DN6_Tc_N_CD40L+	2
CASSLVPQGDYGYIF	V7-9	J1-2	LULO-TC-DN6_Tc_N_CD40L+	2
CASSLVPQGDYGYIF	V7-9	J2-1	LULO-TC-DN6_Tc_N_CD40L+	1
CASSLVPQGDYGYTF	V7-9	J1-2	LULO-TC-DN6_Tc_N_CD40L+	6499
CASSLVPQGDYGYTF	V7-9	J1-6	LULO-TC-DN6_Tc_N_CD40L+	2
CASSLVPQGDYGYTG	V7-9	J1-2	LULO-TC-DN6_Tc_N_CD40L+	1
CASSLVPQGDYGYTL	V7-9	J1-2	LULO-TC-DN6_Tc_N_CD40L+	2
CASSLVPQGNYGYTF	V7-9	J1-2	LULO-TC-DN6_Tc_N_CD40L+	2
CASSLVPQGVYGYTF	V7-9	J1-2	LULO-TC-DN6_Tc_N_CD40L+	1
CASSLVRGRSYGYTF	V7-9	J1-2	LULO-TC-DN6_Tc_N_CD40L+	4
CASSLVSSGMDGYTF	V7-9	J1-2	LULO-TC-DN6_Tc_N_CD40L+	812
CASSLVSSGMDGYTL	V7-9	J1-6	LULO-TC-DN6_Tc_N_CD40L+	1
CASSLWGITKNIQYF	V7-9	J2-7	LULO-TC-DN6_Tc_N_CD40L+	1
CASSMGAWSTDTQYF	V7-9	J2-3	LULO-TC-DN6_Tc_N_CD40L+	1
CASSMGEAGTEAFF	V7-9	J1-1	LULO-TC-DN6_Tc_N_CD40L+	1
CASSMGGILTNSPLHF	V7-9	J1-6	LULO-TC-DN6_Tc_N_CD40L+	2
CASSMGHQNNEQFF	V7-9	J2-1	LULO-TC-DN6_Tc_N_CD40L+	4
CASSMGLAGAFTGELFF	V7-9	J2-2	LULO-TC-DN6_Tc_N_CD40L+	59
CASSMGPGATGELFF	V7-9	J2-2	LULO-TC-DN6_Tc_N_CD40L+	12
CASSMGVGTGPDTQYF	V7-9	J2-3	LULO-TC-DN6_Tc_N_CD40L+	3
CASSMSQPSYNEQFF	V7-9	J2-1	LULO-TC-DN6_Tc_N_CD40L+	2
CASSMTGARSPLHF	V7-9	J1-6	LULO-TC-DN6_Tc_N_CD40L+	1
CASSNALAKNIQYF	V7-9	J2-4	LULO-TC-DN6_Tc_N_CD40L+	3
CASSNALAKNIQYF	V7-9	J2-7	LULO-TC-DN6_Tc_N_CD40L+	1
CASSNGASGDDEQFF	V7-9	J2-1	LULO-TC-DN6_Tc_N_CD40L+	1
CASSNGASGDYEQFF	V7-9	J2-1	LULO-TC-DN6_Tc_N_CD40L+	457
CASSNGASGDYEQFF	V7-9	J2-5	LULO-TC-DN6_Tc_N_CD40L+	2
CASSNGASGDYEQFF	V7-9	J2-7	LULO-TC-DN6_Tc_N_CD40L+	9
CASSNGASGDYGQFF	V7-9	J2-1	LULO-TC-DN6_Tc_N_CD40L+	1
CASSNGASRDYEQFF	V7-9	J2-1	LULO-TC-DN6_Tc_N_CD40L+	2
CASSNGATGDYEQFF	V7-9	J2-1	LULO-TC-DN6_Tc_N_CD40L+	1
CASSNQDRASGGDTQYF	V7-9	J2-3	LULO-TC-DN6_Tc_N_CD40L+	1
CASSNTGMLETQYF	V7-9	J2-5	LULO-TC-DN6_Tc_N_CD40L+	4
CASSNVASGDYEQFF	V7-9	J2-1	LULO-TC-DN6_Tc_N_CD40L+	3
CASSPAGHLLSGTEAFF	V7-9	J1-1	LULO-TC-DN6_Tc_N_CD40L+	4
CASSPAVSYEQYF	V7-9	J2-7	LULO-TC-DN6_Tc_N_CD40L+	3
CASSPDDASGGYTF	V7-9	J1-2	LULO-TC-DN6_Tc_N_CD40L+	1
CASSPDGSNTGELFF	V7-9	J2-2	LULO-TC-DN6_Tc_N_CD40L+	4390
CASSPDGSNTGELSF	V7-9	J2-2	LULO-TC-DN6_Tc_N_CD40L+	1
CASSPDGSNTGELVG	V7-9	J2-2	LULO-TC-DN6_Tc_N_CD40L+	1
CASSPDGSNTGERLF	V7-9	J2-2	LULO-TC-DN6_Tc_N_CD40L+	1
CASSPDGSNTGGLFF	V7-9	J2-2	LULO-TC-DN6_Tc_N_CD40L+	2
CASSPDGSNTRELFF	V7-9	J2-2	LULO-TC-DN6_Tc_N_CD40L+	1
CASSPDIFSNQPEHF	V7-9	J1-5	LULO-TC-DN6_Tc_N_CD40L+	1
CASSPDIFSNQPQHF	V7-9	J1-5	LULO-TC-DN6_Tc_N_CD40L+	2463
CASSPDIFSNQPQQG	V7-9	J1-5	LULO-TC-DN6_Tc_N_CD40L+	1
CASSPDIFSNQRQHF	V7-9	J1-5	LULO-TC-DN6_Tc_N_CD40L+	1
CASSPDILSNQPQHF	V7-9	J1-5	LULO-TC-DN6_Tc_N_CD40L+	1
CASSPDPGGSYNEQFF	V7-9	J2-1	LULO-TC-DN6_Tc_N_CD40L+	4
CASSPDRAPNGYTF	V7-9	J1-2	LULO-TC-DN6_Tc_N_CD40L+	3
CASSPDSEAFF	V7-9	J1-1	LULO-TC-DN6_Tc_N_CD40L+	11
CASSPDSSNTGELFF	V7-9	J2-2	LULO-TC-DN6_Tc_N_CD40L+	2
CASSPEGDPNSPLHF	V7-9	J1-6	LULO-TC-DN6_Tc_N_CD40L+	1
CASSPETSESTDTQYF	V7-9	J2-3	LULO-TC-DN6_Tc_N_CD40L+	1
CASSPFASAHNEQFF	V7-9	J2-1	LULO-TC-DN6_Tc_N_CD40L+	7
CASSPFIAGAGDTQYF	V7-9	J2-3	LULO-TC-DN6_Tc_N_CD40L+	1
CASSPFPDYGYTF	V7-9	J1-2	LULO-TC-DN6_Tc_N_CD40L+	4
CASSPGAGAYNEQFF	V7-9	J2-1	LULO-TC-DN6_Tc_N_CD40L+	74
CASSPGAGAYNEQFF	V7-9	J2-7	LULO-TC-DN6_Tc_N_CD40L+	2
CASSPGAGGQYNEQFF	V7-9	J2-1	LULO-TC-DN6_Tc_N_CD40L+	1
CASSPGATYEQYF	V7-9	J2-7	LULO-TC-DN6_Tc_N_CD40L+	1
CASSPGAVAYNEQFF	V7-9	J2-1	LULO-TC-DN6_Tc_N_CD40L+	1
CASSPGGGETQYF	V7-9	J2-1	LULO-TC-DN6_Tc_N_CD40L+	2
CASSPGGGETQYF	V7-9	J2-5	LULO-TC-DN6_Tc_N_CD40L+	5
CASSPGGGTYNEQFF	V7-9	J2-1	LULO-TC-DN6_Tc_N_CD40L+	1
CASSPGGLQAEAFF	V7-9	J1-1	LULO-TC-DN6_Tc_N_CD40L+	1
CASSPGGRESLRTGELFF	V7-9	J2-2	LULO-TC-DN6_Tc_N_CD40L+	3
CASSPGGSESLRTGELFF	V7-9	J2-2	LULO-TC-DN6_Tc_N_CD40L+	991
CASSPGGSESLRTGGLFF	V7-9	J2-2	LULO-TC-DN6_Tc_N_CD40L+	1
CASSPGGTGSYNEQFF	V7-9	J2-1	LULO-TC-DN6_Tc_N_CD40L+	1
CASSPGIAGHEQFF	V7-9	J2-1	LULO-TC-DN6_Tc_N_CD40L+	1
CASSPGLAAYNEQFF	V7-9	J2-1	LULO-TC-DN6_Tc_N_CD40L+	5
CASSPGLADTQETQYF	V7-9	J2-7	LULO-TC-DN6_Tc_N_CD40L+	1
CASSPGLAGGLANTGELFF	V7-9	J2-2	LULO-TC-DN6_Tc_N_CD40L+	1
CASSPGLAGGTHNEQFF	V7-9	J2-1	LULO-TC-DN6_Tc_N_CD40L+	1
CASSPGLAGHEQFF	V7-9	J2-1	LULO-TC-DN6_Tc_N_CD40L+	2069
CASSPGLAGHEQFF	V7-9	J2-5	LULO-TC-DN6_Tc_N_CD40L+	4
CASSPGLAGHEQFF	V7-9	J2-7	LULO-TC-DN6_Tc_N_CD40L+	22
CASSPGLAGHEQFL	V7-9	J2-1	LULO-TC-DN6_Tc_N_CD40L+	1
CASSPGLAGHEQFS	V7-9	J2-7	LULO-TC-DN6_Tc_N_CD40L+	2
CASSPGLAGPHTGELFF	V7-9	J2-2	LULO-TC-DN6_Tc_N_CD40L+	4
CASSPGLAGYSYNEQFF	V7-9	J2-1	LULO-TC-DN6_Tc_N_CD40L+	2
CASSPGLTSSEQYF	V7-9	J2-7	LULO-TC-DN6_Tc_N_CD40L+	15
CASSPGQAGYAAPAF	V7-9	J1-5	LULO-TC-DN6_Tc_N_CD40L+	1
CASSPGQGIDGYTF	V7-9	J1-2	LULO-TC-DN6_Tc_N_CD40L+	1
CASSPGQSSTGELFF	V7-9	J2-2	LULO-TC-DN6_Tc_N_CD40L+	24
CASSPGTATNEKLFF	V7-9	J1-4	LULO-TC-DN6_Tc_N_CD40L+	1
CASSPGTGGDETQYF	V7-9	J2-1	LULO-TC-DN6_Tc_N_CD40L+	2
CASSPGTGGDETQYF	V7-9	J2-5	LULO-TC-DN6_Tc_N_CD40L+	7
CASSPGTGGDETQYF	V7-9	J2-7	LULO-TC-DN6_Tc_N_CD40L+	1
CASSPGTGGSGYGYTF	V7-9	J1-2	LULO-TC-DN6_Tc_N_CD40L+	2
CASSPGTGRFTDTQYF	V7-9	J2-3	LULO-TC-DN6_Tc_N_CD40L+	11
CASSPGTNNEQFF	V7-9	J2-1	LULO-TC-DN6_Tc_N_CD40L+	6
CASSPGTREELFF	V7-9	J1-4	LULO-TC-DN6_Tc_N_CD40L+	1
CASSPGTREKLFF	V7-9	J1-4	LULO-TC-DN6_Tc_N_CD40L+	370
CASSPGTRENLFF	V7-9	J1-4	LULO-TC-DN6_Tc_N_CD40L+	1
CASSPGTRSGELFF	V7-9	J2-2	LULO-TC-DN6_Tc_N_CD40L+	1
CASSPGTSDSTDTQYF	V7-9	J2-3	LULO-TC-DN6_Tc_N_CD40L+	1
CASSPGTSESTDTKYF	V7-9	J2-3	LULO-TC-DN6_Tc_N_CD40L+	1
CASSPGTSESTDTLYF	V7-9	J2-3	LULO-TC-DN6_Tc_N_CD40L+	1
CASSPGTSESTDTQYF	V7-9	J2-2	LULO-TC-DN6_Tc_N_CD40L+	1
CASSPGTSESTDTQYF	V7-9	J2-3	LULO-TC-DN6_Tc_N_CD40L+	946
CASSPGTSESTDTQYL	V7-9	J2-3	LULO-TC-DN6_Tc_N_CD40L+	1
CASSPGTSESTVTQYF	V7-9	J2-3	LULO-TC-DN6_Tc_N_CD40L+	1
CASSPGTSGDNEQFF	V7-9	J2-1	LULO-TC-DN6_Tc_N_CD40L+	1
CASSPGTSKSTDTQYF	V7-9	J2-3	LULO-TC-DN6_Tc_N_CD40L+	1
CASSPGTTTNEKLFF	V7-9	J1-4	LULO-TC-DN6_Tc_N_CD40L+	1759
CASSPGTTTNEKLVF	V7-9	J1-4	LULO-TC-DN6_Tc_N_CD40L+	2
CASSPHTGELFF	V7-9	J2-2	LULO-TC-DN6_Tc_N_CD40L+	2
CASSPIGTFNYGYTF	V7-9	J1-2	LULO-TC-DN6_Tc_N_CD40L+	1
CASSPLGQGTEAFF	V7-9	J1-1	LULO-TC-DN6_Tc_N_CD40L+	6
CASSPLRDIPEAFF	V7-9	J1-1	LULO-TC-DN6_Tc_N_CD40L+	1
CASSPLTETQYF	V7-9	J2-3	LULO-TC-DN6_Tc_N_CD40L+	3
CASSPMDRVAEAFF	V7-9	J1-1	LULO-TC-DN6_Tc_N_CD40L+	1
CASSPMTASNTGELFF	V7-9	J2-2	LULO-TC-DN6_Tc_N_CD40L+	363
CASSPNIFSNQPQHF	V7-9	J1-5	LULO-TC-DN6_Tc_N_CD40L+	1
CASSPNRGRSYNEQFF	V7-9	J2-1	LULO-TC-DN6_Tc_N_CD40L+	19
CASSPPFSDSYEQYF	V7-9	J2-7	LULO-TC-DN6_Tc_N_CD40L+	1
CASSPPGGGTDTQYF	V7-9	J2-3	LULO-TC-DN6_Tc_N_CD40L+	3
CASSPPGLAGDEQFF	V7-9	J2-1	LULO-TC-DN6_Tc_N_CD40L+	1
CASSPPGQGPQPQDF	V7-9	J1-5	LULO-TC-DN6_Tc_N_CD40L+	1
CASSPPGQGPQPQHF	V7-9	J1-5	LULO-TC-DN6_Tc_N_CD40L+	435
CASSPPGQGPQPQHS	V7-9	J1-5	LULO-TC-DN6_Tc_N_CD40L+	1
CASSPPGTASGYTF	V7-9	J1-2	LULO-TC-DN6_Tc_N_CD40L+	2142
CASSPPGTASSYTF	V7-9	J1-2	LULO-TC-DN6_Tc_N_CD40L+	1
CASSPPGTFAPYYGYTF	V7-9	J1-2	LULO-TC-DN6_Tc_N_CD40L+	1
CASSPPGTRTYNEQFF	V7-9	J2-1	LULO-TC-DN6_Tc_N_CD40L+	1
CASSPPLSDSTNEQFF	V7-9	J2-1	LULO-TC-DN6_Tc_N_CD40L+	1
CASSPPLSDSYEQCF	V7-9	J2-7	LULO-TC-DN6_Tc_N_CD40L+	2
CASSPPLSDSYEQHF	V7-9	J2-7	LULO-TC-DN6_Tc_N_CD40L+	1
CASSPPLSDSYEQYF	V7-9	J2-1	LULO-TC-DN6_Tc_N_CD40L+	20
CASSPPLSDSYEQYF	V7-9	J2-4	LULO-TC-DN6_Tc_N_CD40L+	5
CASSPPLSDSYEQYF	V7-9	J2-5	LULO-TC-DN6_Tc_N_CD40L+	4
CASSPPLSDSYEQYF	V7-9	J2-7	LULO-TC-DN6_Tc_N_CD40L+	1152
CASSPPQREGLNEQFF	V7-9	J2-1	LULO-TC-DN6_Tc_N_CD40L+	1
CASSPPRDNTEAFF	V7-9	J1-1	LULO-TC-DN6_Tc_N_CD40L+	1
CASSPPRGKTEAFF	V7-9	J1-1	LULO-TC-DN6_Tc_N_CD40L+	1
CASSPPRGNSESFF	V7-9	J1-1	LULO-TC-DN6_Tc_N_CD40L+	2
CASSPPRGNTEAFF	V7-9	J1-1	LULO-TC-DN6_Tc_N_CD40L+	977
CASSPPRGNTEAFL	V7-9	J1-1	LULO-TC-DN6_Tc_N_CD40L+	1
CASSPPRSPERGGANVLTF	V7-9	J2-6	LULO-TC-DN6_Tc_N_CD40L+	2
CASSPPRSVTISTDTQYF	V7-9	J2-3	LULO-TC-DN6_Tc_N_CD40L+	42
CASSPPVNLPNTGELFF	V7-9	J2-2	LULO-TC-DN6_Tc_N_CD40L+	114
CASSPQGASSPLHF	V7-9	J1-6	LULO-TC-DN6_Tc_N_CD40L+	4
CASSPQGGFKETQDF	V7-9	J2-5	LULO-TC-DN6_Tc_N_CD40L+	1
CASSPQGGFQENQYF	V7-9	J2-7	LULO-TC-DN6_Tc_N_CD40L+	1
CASSPQGGFQETQYF	V7-9	J2-1	LULO-TC-DN6_Tc_N_CD40L+	17
CASSPQGGFQETQYF	V7-9	J2-3	LULO-TC-DN6_Tc_N_CD40L+	1
CASSPQGGFQETQYF	V7-9	J2-4J2-5	LULO-TC-DN6_Tc_N_CD40L+	1
CASSPQGGFQETQYF	V7-9	J2-5	LULO-TC-DN6_Tc_N_CD40L+	874
CASSPQGGFQETQYF	V7-9	J2-7	LULO-TC-DN6_Tc_N_CD40L+	43
CASSPQGVFQETQYF	V7-9	J2-5	LULO-TC-DN6_Tc_N_CD40L+	3
CASSPQLGSEQFF	V7-9	J2-1	LULO-TC-DN6_Tc_N_CD40L+	2
CASSPRDVAFYGYTF	V7-9	J1-2	LULO-TC-DN6_Tc_N_CD40L+	1
CASSPRETQYF	V7-9	J2-5	LULO-TC-DN6_Tc_N_CD40L+	3
CASSPRGGTEAFF	V7-9	J1-1	LULO-TC-DN6_Tc_N_CD40L+	5
CASSPRKGPNTGELFF	V7-9	J2-2	LULO-TC-DN6_Tc_N_CD40L+	3
CASSPRLGGQETQYF	V7-9	J2-5	LULO-TC-DN6_Tc_N_CD40L+	5
CASSPRLLETQYF	V7-9	J2-5	LULO-TC-DN6_Tc_N_CD40L+	8
CASSPRLLETQYF	V7-9	J2-7	LULO-TC-DN6_Tc_N_CD40L+	1
CASSPRQGNFYGYTF	V7-9	J1-2	LULO-TC-DN6_Tc_N_CD40L+	1
CASSPRTDTQHF	V7-9	J2-3	LULO-TC-DN6_Tc_N_CD40L+	1
CASSPRTDTQYF	V7-9	J2-3	LULO-TC-DN6_Tc_N_CD40L+	1531
CASSPRTDTQYI	V7-9	J2-3	LULO-TC-DN6_Tc_N_CD40L+	1
CASSPRTDTQYS	V7-9	J2-3	LULO-TC-DN6_Tc_N_CD40L+	1
CASSPRTETQYF	V7-9	J2-3	LULO-TC-DN6_Tc_N_CD40L+	1
CASSPRTGGMTDTQYF	V7-9	J2-3	LULO-TC-DN6_Tc_N_CD40L+	2
CASSPRTITPNTDTQYF	V7-9	J2-3	LULO-TC-DN6_Tc_N_CD40L+	1
CASSPRVSGYYNEQFF	V7-9	J2-1	LULO-TC-DN6_Tc_N_CD40L+	1
CASSPSAGSILARGYTF	V7-9	J1-2	LULO-TC-DN6_Tc_N_CD40L+	2
CASSPSGAFYNEQFF	V7-9	J2-1	LULO-TC-DN6_Tc_N_CD40L+	1
CASSPSGGGNQPQHF	V7-9	J1-5	LULO-TC-DN6_Tc_N_CD40L+	1
CASSPSGRETQYF	V7-9	J2-1	LULO-TC-DN6_Tc_N_CD40L+	16
CASSPSGRETQYF	V7-9	J2-3	LULO-TC-DN6_Tc_N_CD40L+	1
CASSPSGRETQYF	V7-9	J2-5	LULO-TC-DN6_Tc_N_CD40L+	1080
CASSPSGRETQYF	V7-9	J2-7	LULO-TC-DN6_Tc_N_CD40L+	70
CASSPSGRETRYF	V7-9	J2-5	LULO-TC-DN6_Tc_N_CD40L+	1
CASSPSGTRRNEQFF	V7-9	J2-1	LULO-TC-DN6_Tc_N_CD40L+	1
CASSPSGVGTDTQYF	V7-9	J2-3	LULO-TC-DN6_Tc_N_CD40L+	88
CASSPSPGSILARGYTF	V7-9	J1-2	LULO-TC-DN6_Tc_N_CD40L+	122
CASSPSYEQYF	V7-9	J2-5	LULO-TC-DN6_Tc_N_CD40L+	1
CASSPSYEQYF	V7-9	J2-7	LULO-TC-DN6_Tc_N_CD40L+	76
CASSPTGARNQPQHF	V7-9	J1-5	LULO-TC-DN6_Tc_N_CD40L+	1
CASSPTGGAFGELFF	V7-9	J2-2	LULO-TC-DN6_Tc_N_CD40L+	1
CASSPTGGPLGNTIYF	V7-9	J1-3	LULO-TC-DN6_Tc_N_CD40L+	1
CASSPTGRFSGANVLTF	V7-9	J2-6	LULO-TC-DN6_Tc_N_CD40L+	12
CASSPTGRLSGANVLTF	V7-9	J2-6	LULO-TC-DN6_Tc_N_CD40L+	1
CASSPTGVEQYF	V7-9	J2-7	LULO-TC-DN6_Tc_N_CD40L+	1
CASSPTQGAGNTIYF	V7-9	J1-3	LULO-TC-DN6_Tc_N_CD40L+	2
CASSPTQRDYGYTF	V7-9	J1-2	LULO-TC-DN6_Tc_N_CD40L+	16
CASSPTREGQETQYF	V7-9	J2-5	LULO-TC-DN6_Tc_N_CD40L+	6
CASSQDRGRTDTQYF	V7-9	J2-3	LULO-TC-DN6_Tc_N_CD40L+	1
CASSQDYEQYF	V7-9	J2-7	LULO-TC-DN6_Tc_N_CD40L+	26
CASSQEGVRGNTIYF	V7-9	J1-3	LULO-TC-DN6_Tc_N_CD40L+	1
CASSQEQGVTSSYNEQFF	V7-9	J2-1	LULO-TC-DN6_Tc_N_CD40L+	1
CASSQGGAYGYTF	V7-9	J1-2	LULO-TC-DN6_Tc_N_CD40L+	13
CASSQGRGNQPQHF	V7-9	J1-5	LULO-TC-DN6_Tc_N_CD40L+	2
CASSQGSETQYF	V7-9	J2-5	LULO-TC-DN6_Tc_N_CD40L+	9
CASSQHPPGYTF	V7-9	J1-2	LULO-TC-DN6_Tc_N_CD40L+	1
CASSQPLAGAPASTDTQYF	V7-9	J2-3	LULO-TC-DN6_Tc_N_CD40L+	17
CASSQPRDRPTNEKLFF	V7-9	J1-4	LULO-TC-DN6_Tc_N_CD40L+	3
CASSQQGPEAFF	V7-9	J1-1	LULO-TC-DN6_Tc_N_CD40L+	2
CASSQRDGQETQYF	V7-9	J2-5	LULO-TC-DN6_Tc_N_CD40L+	5
CASSQRGGGTQYF	V7-9	J2-3	LULO-TC-DN6_Tc_N_CD40L+	5
CASSQRTVKNTEAFF	V7-9	J1-1	LULO-TC-DN6_Tc_N_CD40L+	1
CASSQSRAQPQHF	V7-9	J1-5	LULO-TC-DN6_Tc_N_CD40L+	1
CASSQSRATWNTEAFF	V7-9	J1-1	LULO-TC-DN6_Tc_N_CD40L+	5
CASSQVRSNTEAFF	V7-9	J1-1	LULO-TC-DN6_Tc_N_CD40L+	2
CASSQVSYLLAKNIQYF	V7-9	J2-1	LULO-TC-DN6_Tc_N_CD40L+	11
CASSQVSYLLAKNIQYF	V7-9	J2-4	LULO-TC-DN6_Tc_N_CD40L+	46
CASSQVSYLLAKNIQYF	V7-9	J2-7	LULO-TC-DN6_Tc_N_CD40L+	16
CASSQWTSGVYTGELFF	V7-9	J2-2	LULO-TC-DN6_Tc_N_CD40L+	4
CASSRADYNEQFF	V7-9	J2-1	LULO-TC-DN6_Tc_N_CD40L+	4
CASSRAGVRFQETQYF	V7-9	J2-5	LULO-TC-DN6_Tc_N_CD40L+	1
CASSRAGVRLQETQYF	V7-9	J2-1	LULO-TC-DN6_Tc_N_CD40L+	19
CASSRAGVRLQETQYF	V7-9	J2-5	LULO-TC-DN6_Tc_N_CD40L+	809
CASSRAGVRLQETQYF	V7-9	J2-7	LULO-TC-DN6_Tc_N_CD40L+	67
CASSRAGVTLQETQYF	V7-9	J2-5	LULO-TC-DN6_Tc_N_CD40L+	2
CASSRAGYNEEFF	V7-9	J2-1	LULO-TC-DN6_Tc_N_CD40L+	1
CASSRAGYNEQFF	V7-9	J2-1	LULO-TC-DN6_Tc_N_CD40L+	3671
CASSRAGYNEQFF	V7-9	J2-4	LULO-TC-DN6_Tc_N_CD40L+	1
CASSRAGYNEQFF	V7-9	J2-5	LULO-TC-DN6_Tc_N_CD40L+	8
CASSRAGYNEQFF	V7-9	J2-7	LULO-TC-DN6_Tc_N_CD40L+	41
CASSRDRRAMQPQHF	V7-9	J1-5	LULO-TC-DN6_Tc_N_CD40L+	55
CASSRDRVTNTGELFF	V7-9	J2-2	LULO-TC-DN6_Tc_N_CD40L+	6
CASSRDSESNQPQHF	V7-9	J1-5	LULO-TC-DN6_Tc_N_CD40L+	22
CASSRESEQYF	V7-9	J2-7	LULO-TC-DN6_Tc_N_CD40L+	2
CASSRFQGEWGVGNEQFF	V7-9	J2-1	LULO-TC-DN6_Tc_N_CD40L+	13
CASSRGEWRERGAKNIQYF	V7-9	J2-7	LULO-TC-DN6_Tc_N_CD40L+	1
CASSRGGAHEKLFF	V7-9	J1-4	LULO-TC-DN6_Tc_N_CD40L+	1
CASSRGGAREKLFF	V7-9	J1-4	LULO-TC-DN6_Tc_N_CD40L+	1582
CASSRGGARGKLFF	V7-9	J1-4	LULO-TC-DN6_Tc_N_CD40L+	3
CASSRGGSTDTQYF	V7-9	J2-3	LULO-TC-DN6_Tc_N_CD40L+	1
CASSRGLGNEQFF	V7-9	J2-1	LULO-TC-DN6_Tc_N_CD40L+	2
CASSRGQGVDF	V7-9	J2-4	LULO-TC-DN6_Tc_N_CD40L+	13
CASSRGQLYGYTF	V7-9	J1-2	LULO-TC-DN6_Tc_N_CD40L+	133
CASSRGRATDTQYF	V7-9	J2-3	LULO-TC-DN6_Tc_N_CD40L+	2
CASSRLGGTDTQYF	V7-9	J2-3	LULO-TC-DN6_Tc_N_CD40L+	3
CASSRPEQLQETQYF	V7-9	J2-5	LULO-TC-DN6_Tc_N_CD40L+	1
CASSRPGQGPQPQHF	V7-9	J1-5	LULO-TC-DN6_Tc_N_CD40L+	1
CASSRPGQLQETQYF	V7-9	J2-3	LULO-TC-DN6_Tc_N_CD40L+	2
CASSRPGQLQETQYF	V7-9	J2-5	LULO-TC-DN6_Tc_N_CD40L+	17
CASSRQEIAGPILHF	V7-9	J1-6	LULO-TC-DN6_Tc_N_CD40L+	1
CASSRQGHEAFF	V7-9	J1-1	LULO-TC-DN6_Tc_N_CD40L+	2
CASSRQGPEAFF	V7-9	J1-1	LULO-TC-DN6_Tc_N_CD40L+	2604
CASSRQGPEAFL	V7-9	J1-1	LULO-TC-DN6_Tc_N_CD40L+	1
CASSRQGPKAFF	V7-9	J1-1	LULO-TC-DN6_Tc_N_CD40L+	1
CASSRQGPVAFF	V7-9	J1-1	LULO-TC-DN6_Tc_N_CD40L+	2
CASSRQGSEAFF	V7-9	J1-1	LULO-TC-DN6_Tc_N_CD40L+	15
CASSRSRGTGGLRLHL	V7-9	J1-6	LULO-TC-DN6_Tc_N_CD40L+	1
CASSRSRGTGGLWLHL	V7-9	J1-6	LULO-TC-DN6_Tc_N_CD40L+	4
CASSRTDSTDTQYF	V7-9	J2-3	LULO-TC-DN6_Tc_N_CD40L+	1
CASSRTEQETQYF	V7-9	J2-5	LULO-TC-DN6_Tc_N_CD40L+	4
CASSRTGEGNTEAFF	V7-9	J1-1	LULO-TC-DN6_Tc_N_CD40L+	2
CASSRTGERNQPQHF	V7-9	J1-5	LULO-TC-DN6_Tc_N_CD40L+	1
CASSRTITGGSYEQYF	V7-9	J2-7	LULO-TC-DN6_Tc_N_CD40L+	1
CASSRTPHNQPQHF	V7-9	J1-5	LULO-TC-DN6_Tc_N_CD40L+	1
CASSRTQEETQNF	V7-9	J2-5	LULO-TC-DN6_Tc_N_CD40L+	1
CASSRTQEETQYF	V7-9	J2-1	LULO-TC-DN6_Tc_N_CD40L+	6
CASSRTQEETQYF	V7-9	J2-3	LULO-TC-DN6_Tc_N_CD40L+	1
CASSRTQEETQYF	V7-9	J2-5	LULO-TC-DN6_Tc_N_CD40L+	377
CASSRTQEETQYF	V7-9	J2-7	LULO-TC-DN6_Tc_N_CD40L+	24
CASSRTSGGYNEQFF	V7-9	J2-1	LULO-TC-DN6_Tc_N_CD40L+	3
CASSRTVEQYF	V7-9	J2-7	LULO-TC-DN6_Tc_N_CD40L+	6
CASSRYVYLNTEAFF	V7-9	J1-1	LULO-TC-DN6_Tc_N_CD40L+	79
CASSS	V7-9	J2-1	LULO-TC-DN6_Tc_N_CD40L+	4
CASSSAASYEQYF	V7-9	J2-7	LULO-TC-DN6_Tc_N_CD40L+	1
CASSSAGGSGGWGDTQYF	V7-9	J2-3	LULO-TC-DN6_Tc_N_CD40L+	11
CASSSDASYEQYF	V7-9	J2-7	LULO-TC-DN6_Tc_N_CD40L+	1
CASSSDRPISNPYEQYV	V7-9	J2-1	LULO-TC-DN6_Tc_N_CD40L+	1
CASSSDRPISNPYEQYV	V7-9	J2-7	LULO-TC-DN6_Tc_N_CD40L+	21
CASSSDTGVAEAVC	V7-9	J1-1	LULO-TC-DN6_Tc_N_CD40L+	1
CASSSDTGVGEAFF	V7-9	J1-1	LULO-TC-DN6_Tc_N_CD40L+	181
CASSSEIGQGYGYTF	V7-9	J1-2	LULO-TC-DN6_Tc_N_CD40L+	5
CASSSEPGTNYGYTF	V7-9	J1-2	LULO-TC-DN6_Tc_N_CD40L+	5
CASSSESGTNYGYIF	V7-9	J1-2	LULO-TC-DN6_Tc_N_CD40L+	4
CASSSESGTNYGYTF	V7-9	J1-2	LULO-TC-DN6_Tc_N_CD40L+	864
CASSSESGTNYGYTG	V7-9	J1-2	LULO-TC-DN6_Tc_N_CD40L+	1
CASSSEYGTNYGYTF	V7-9	J1-2	LULO-TC-DN6_Tc_N_CD40L+	1
CASSSGAGAYNEQFF	V7-9	J2-1	LULO-TC-DN6_Tc_N_CD40L+	1
CASSSGAGGSYEQYV	V7-9	J2-7	LULO-TC-DN6_Tc_N_CD40L+	51
CASSSGAHNTGELFF	V7-9	J2-2	LULO-TC-DN6_Tc_N_CD40L+	1
CASSSGASYELYF	V7-9	J2-7	LULO-TC-DN6_Tc_N_CD40L+	4
CASSSGASYEQYF	V7-9	J2-1	LULO-TC-DN6_Tc_N_CD40L+	46
CASSSGASYEQYF	V7-9	J2-4	LULO-TC-DN6_Tc_N_CD40L+	9
CASSSGASYEQYF	V7-9	J2-5	LULO-TC-DN6_Tc_N_CD40L+	3
CASSSGASYEQYF	V7-9	J2-7	LULO-TC-DN6_Tc_N_CD40L+	2513
CASSSGASYEQYS	V7-9	J2-7	LULO-TC-DN6_Tc_N_CD40L+	1
CASSSGASYVQYF	V7-9	J2-7	LULO-TC-DN6_Tc_N_CD40L+	1
CASSSGDSYEQYF	V7-9	J2-7	LULO-TC-DN6_Tc_N_CD40L+	1
CASSSGGPETQYF	V7-9	J2-1	LULO-TC-DN6_Tc_N_CD40L+	3
CASSSGGPETQYF	V7-9	J2-5	LULO-TC-DN6_Tc_N_CD40L+	46
CASSSGGPETQYF	V7-9	J2-7	LULO-TC-DN6_Tc_N_CD40L+	13
CASSSGGSTGELFF	V7-9	J2-2	LULO-TC-DN6_Tc_N_CD40L+	1
CASSSGLARITDTQYF	V7-9	J2-3	LULO-TC-DN6_Tc_N_CD40L+	41
CASSSGNEQFF	V7-9	J2-1	LULO-TC-DN6_Tc_N_CD40L+	4
CASSSGPAGNQPQHF	V7-9	J1-5	LULO-TC-DN6_Tc_N_CD40L+	1
CASSSGQGAQAFGYTF	V7-9	J1-2	LULO-TC-DN6_Tc_N_CD40L+	1
CASSSGQGAQAYGYTF	V7-9	J1-2	LULO-TC-DN6_Tc_N_CD40L+	221
CASSSGQGARGYTF	V7-9	J1-2	LULO-TC-DN6_Tc_N_CD40L+	1
CASSSGQGIDGYTF	V7-9	J1-2	LULO-TC-DN6_Tc_N_CD40L+	14
CASSSGRLEQFF	V7-9	J2-1	LULO-TC-DN6_Tc_N_CD40L+	6
CASSSGTATYTDTQYF	V7-9	J2-3	LULO-TC-DN6_Tc_N_CD40L+	1
CASSSGTDKYGYTF	V7-9	J1-2	LULO-TC-DN6_Tc_N_CD40L+	1
CASSSGTDNYEYTF	V7-9	J1-2	LULO-TC-DN6_Tc_N_CD40L+	2
CASSSGTDNYGYTF	V7-9	J1-2	LULO-TC-DN6_Tc_N_CD40L+	3255
CASSSGTDNYGYTF	V7-9	J2-1	LULO-TC-DN6_Tc_N_CD40L+	1
CASSSGTDNYGYTL	V7-9	J1-2	LULO-TC-DN6_Tc_N_CD40L+	1
CASSSGTFAHYYGYTF	V7-9	J1-2	LULO-TC-DN6_Tc_N_CD40L+	1
CASSSGTFALYYGYTF	V7-9	J1-2	LULO-TC-DN6_Tc_N_CD40L+	5
CASSSGTFAPYYCYTF	V7-9	J1-2	LULO-TC-DN6_Tc_N_CD40L+	1
CASSSGTFAPYYDYTF	V7-9	J1-2	LULO-TC-DN6_Tc_N_CD40L+	1
CASSSGTFAPYYGYTF	V7-9	J1-2	LULO-TC-DN6_Tc_N_CD40L+	2474
CASSSGTFAPYYGYTF	V7-9	J2-1	LULO-TC-DN6_Tc_N_CD40L+	1
CASSSGTFVPYYGYTF	V7-9	J1-2	LULO-TC-DN6_Tc_N_CD40L+	1
CASSSGTGEETQYF	V7-9	J2-5	LULO-TC-DN6_Tc_N_CD40L+	1
CASSSGTGEHGYTF	V7-9	J1-2	LULO-TC-DN6_Tc_N_CD40L+	1
CASSSGTGETQREKLFF	V7-9	J1-4	LULO-TC-DN6_Tc_N_CD40L+	1
CASSSGTGEYGYTF	V7-9	J1-2	LULO-TC-DN6_Tc_N_CD40L+	4090
CASSSGTGEYGYTF	V7-9	J2-1	LULO-TC-DN6_Tc_N_CD40L+	2
CASSSGTGEYGYTL	V7-9	J1-2	LULO-TC-DN6_Tc_N_CD40L+	1
CASSSGTGEYSYTF	V7-9	J1-2	LULO-TC-DN6_Tc_N_CD40L+	1
CASSSGTGGAGGYTF	V7-9	J1-2	LULO-TC-DN6_Tc_N_CD40L+	1
CASSSGTGITGELFF	V7-9	J2-2	LULO-TC-DN6_Tc_N_CD40L+	2
CASSSGTGVAEQYV	V7-9	J2-7	LULO-TC-DN6_Tc_N_CD40L+	1
CASSSGTNNYGYTF	V7-9	J1-2	LULO-TC-DN6_Tc_N_CD40L+	1
CASSSGTSGLKNIQYF	V7-9	J2-4	LULO-TC-DN6_Tc_N_CD40L+	1
CASSSGTSYEQYF	V7-9	J2-7	LULO-TC-DN6_Tc_N_CD40L+	5
CASSSGTTTNEKLFF	V7-9	J1-4	LULO-TC-DN6_Tc_N_CD40L+	2
CASSSGVGAGELFF	V7-9	J2-2	LULO-TC-DN6_Tc_N_CD40L+	1
CASSSGVGTGDLCF	V7-9	J2-2	LULO-TC-DN6_Tc_N_CD40L+	1
CASSSGVGTGELFF	V7-9	J1-4	LULO-TC-DN6_Tc_N_CD40L+	1
CASSSGVGTGELFF	V7-9	J2-2	LULO-TC-DN6_Tc_N_CD40L+	5518
CASSSGVGTGELYF	V7-9	J2-2	LULO-TC-DN6_Tc_N_CD40L+	2
CASSSGVGTGEPFF	V7-9	J2-2	LULO-TC-DN6_Tc_N_CD40L+	4
CASSSGVSYEQYS	V7-9	J2-7	LULO-TC-DN6_Tc_N_CD40L+	5
CASSSHRTVFGSPLHF	V7-9	J1-6	LULO-TC-DN6_Tc_N_CD40L+	25
CASSSHSNYGYTF	V7-9	J1-2	LULO-TC-DN6_Tc_N_CD40L+	8
CASSSITPDTQYF	V7-9	J2-3	LULO-TC-DN6_Tc_N_CD40L+	29
CASSSKQGTNTEAFF	V7-9	J1-1	LULO-TC-DN6_Tc_N_CD40L+	446
CASSSKQGTNTVAFF	V7-9	J1-1	LULO-TC-DN6_Tc_N_CD40L+	1
CASSSKQRTNTEAFF	V7-9	J1-1	LULO-TC-DN6_Tc_N_CD40L+	1
CASSSLDRGQGEAFF	V7-9	J1-1	LULO-TC-DN6_Tc_N_CD40L+	263
CASSSLEYNEQFF	V7-9	J2-1	LULO-TC-DN6_Tc_N_CD40L+	2
CASSSLGDHEQVS	V7-9	J2-1	LULO-TC-DN6_Tc_N_CD40L+	1
CASSSLGDNEQVF	V7-9	J2-1	LULO-TC-DN6_Tc_N_CD40L+	1
CASSSLGYNEQFF	V7-9	J2-1	LULO-TC-DN6_Tc_N_CD40L+	3626
CASSSLGYNEQFF	V7-9	J2-5	LULO-TC-DN6_Tc_N_CD40L+	9
CASSSLGYNEQFF	V7-9	J2-7	LULO-TC-DN6_Tc_N_CD40L+	28
CASSSLGYNEQFFGPGTGVAEQYV	V7-9	J2-7	LULO-TC-DN6_Tc_N_CD40L+	1
CASSSLGYNEQFL	V7-9	J2-1	LULO-TC-DN6_Tc_N_CD40L+	1
CASSSLGYNERFF	V7-9	J2-1	LULO-TC-DN6_Tc_N_CD40L+	1
CASSSLGYSEQFF	V7-9	J2-1	LULO-TC-DN6_Tc_N_CD40L+	1
CASSSLRYNEQFF	V7-9	J2-1	LULO-TC-DN6_Tc_N_CD40L+	2
CASSSLWYNEQFF	V7-9	J2-1	LULO-TC-DN6_Tc_N_CD40L+	2
CASSSNQDTQYF	V7-9	J2-3	LULO-TC-DN6_Tc_N_CD40L+	2
CASSSPAPPYNCGYTF	V7-9	J1-2	LULO-TC-DN6_Tc_N_CD40L+	1
CASSSPAPPYNSGYTF	V7-9	J1-2	LULO-TC-DN6_Tc_N_CD40L+	1
CASSSPAPPYNYGHTF	V7-9	J1-2	LULO-TC-DN6_Tc_N_CD40L+	1
CASSSPAPPYNYGYTF	V7-9	J1-2	LULO-TC-DN6_Tc_N_CD40L+	1887
CASSSPAPPYNYSYTF	V7-9	J1-2	LULO-TC-DN6_Tc_N_CD40L+	1
CASSSPAQPYNYGYTF	V7-9	J1-2	LULO-TC-DN6_Tc_N_CD40L+	1
CASSSPGAYEQFF	V7-9	J2-1	LULO-TC-DN6_Tc_N_CD40L+	7
CASSSPGLAGGLANTGELFF	V7-9	J2-2	LULO-TC-DN6_Tc_N_CD40L+	1
CASSSPGLAGGPTDTQYF	V7-9	J2-3	LULO-TC-DN6_Tc_N_CD40L+	1
CASSSPGSQETQYF	V7-9	J2-5	LULO-TC-DN6_Tc_N_CD40L+	3
CASSSPLSDSYEQYF	V7-9	J2-1	LULO-TC-DN6_Tc_N_CD40L+	1
CASSSPSPPYNYGYTF	V7-9	J1-2	LULO-TC-DN6_Tc_N_CD40L+	1
CASSSPVGASDTQYF	V7-9	J1-4	LULO-TC-DN6_Tc_N_CD40L+	1
CASSSPVGASDTQYF	V7-9	J2-3	LULO-TC-DN6_Tc_N_CD40L+	34
CASSSQGAFEQFF	V7-9	J2-1	LULO-TC-DN6_Tc_N_CD40L+	1
CASSSQGVRYPDTQYF	V7-9	J2-3	LULO-TC-DN6_Tc_N_CD40L+	1
CASSSRAGTANTGELFF	V7-9	J2-2	LULO-TC-DN6_Tc_N_CD40L+	31
CASSSRFLGTESSYEQYF	V7-9	J2-1	LULO-TC-DN6_Tc_N_CD40L+	1
CASSSRFLGTESSYEQYF	V7-9	J2-7	LULO-TC-DN6_Tc_N_CD40L+	121
CASSSRGASDTQYF	V7-9	J2-3	LULO-TC-DN6_Tc_N_CD40L+	23
CASSSRGQGNTGELFF	V7-9	J2-2	LULO-TC-DN6_Tc_N_CD40L+	2
CASSSRTGGTGELFF	V7-9	J2-2	LULO-TC-DN6_Tc_N_CD40L+	1
CASSSRTGNTGELFF	V7-9	J2-2	LULO-TC-DN6_Tc_N_CD40L+	3
CASSSSAGEAFF	V7-9	J1-1	LULO-TC-DN6_Tc_N_CD40L+	5
CASSSSGAVNSPLHF	V7-9	J1-6	LULO-TC-DN6_Tc_N_CD40L+	42
CASSSSGTRRNEQFF	V7-9	J2-1	LULO-TC-DN6_Tc_N_CD40L+	7
CASSSSRQVLGETQYF	V7-9	J2-1	LULO-TC-DN6_Tc_N_CD40L+	1
CASSSSTGADTQYF	V7-9	J2-3	LULO-TC-DN6_Tc_N_CD40L+	1
CASSSSTGEAFF	V7-9	J1-1	LULO-TC-DN6_Tc_N_CD40L+	1530
CASSSSTGEALF	V7-9	J1-1	LULO-TC-DN6_Tc_N_CD40L+	1
CASSSSTGTDTQYF	V7-9	J2-3	LULO-TC-DN6_Tc_N_CD40L+	250
CASSSTDKNTGELFF	V7-9	J2-2	LULO-TC-DN6_Tc_N_CD40L+	4
CASSSTGGLGYGYTF	V7-9	J1-2	LULO-TC-DN6_Tc_N_CD40L+	123
CASSSTGGYEQYF	V7-9	J2-1	LULO-TC-DN6_Tc_N_CD40L+	5
CASSSTGGYEQYF	V7-9	J2-7	LULO-TC-DN6_Tc_N_CD40L+	152
CASSSTGGYEQYL	V7-9	J2-7	LULO-TC-DN6_Tc_N_CD40L+	1
CASSSTQGADTQYF	V7-9	J2-3	LULO-TC-DN6_Tc_N_CD40L+	1
CASSSTQGAGNTIYF	V7-9	J1-3	LULO-TC-DN6_Tc_N_CD40L+	801
CASSSTQGAGNTIYL	V7-9	J1-3	LULO-TC-DN6_Tc_N_CD40L+	1
CASSSTSASSYNEQFF	V7-9	J2-1	LULO-TC-DN6_Tc_N_CD40L+	1
CASSSTSGTGNPGNTIYF	V7-9	J1-3	LULO-TC-DN6_Tc_N_CD40L+	2
CASSSVAEISYNEQFF	V7-9	J2-1	LULO-TC-DN6_Tc_N_CD40L+	1
CASSSVGADEKLFF	V7-9	J1-4	LULO-TC-DN6_Tc_N_CD40L+	1
CASSSVLESQYF	V7-9	J2-5	LULO-TC-DN6_Tc_N_CD40L+	1
CASSSVLETQYF	V7-9	J2-1	LULO-TC-DN6_Tc_N_CD40L+	33
CASSSVLETQYF	V7-9	J2-5	LULO-TC-DN6_Tc_N_CD40L+	1381
CASSSVLETQYF	V7-9	J2-7	LULO-TC-DN6_Tc_N_CD40L+	123
CASSSVLETRYF	V7-9	J2-5	LULO-TC-DN6_Tc_N_CD40L+	8
CASSSVLGTQYF	V7-9	J2-5	LULO-TC-DN6_Tc_N_CD40L+	1
CASSSVNSPLHF	V7-9	J1-6	LULO-TC-DN6_Tc_N_CD40L+	8
CASSSWTGEYGYTF	V7-9	J1-2	LULO-TC-DN6_Tc_N_CD40L+	1
CASSTATSGRAGEQFF	V7-9	J2-1	LULO-TC-DN6_Tc_N_CD40L+	1
CASSTDRHGYTF	V7-9	J1-2	LULO-TC-DN6_Tc_N_CD40L+	1
CASSTDRTTEAFF	V7-9	J1-1	LULO-TC-DN6_Tc_N_CD40L+	2
CASSTGDQPEQFF	V7-9	J2-1	LULO-TC-DN6_Tc_N_CD40L+	19
CASSTGGAGQPQHF	V7-9	J1-5	LULO-TC-DN6_Tc_N_CD40L+	4
CASSTGPNQPQHF	V7-9	J1-5	LULO-TC-DN6_Tc_N_CD40L+	704
CASSTGQDANQPQHF	V7-9	J1-5	LULO-TC-DN6_Tc_N_CD40L+	1
CASSTHWAGANTEAFF	V7-9	J1-1	LULO-TC-DN6_Tc_N_CD40L+	3
CASSTLADQETQYF	V7-9	J2-7	LULO-TC-DN6_Tc_N_CD40L+	1
CASSTNTGVNSPLHF	V7-9	J1-6	LULO-TC-DN6_Tc_N_CD40L+	1
CASSTRDTGINEQFF	V7-9	J2-1	LULO-TC-DN6_Tc_N_CD40L+	19
CASSTRQGENTGELFF	V7-9	J2-2	LULO-TC-DN6_Tc_N_CD40L+	9
CASSTRTGALTDTQYF	V7-9	J2-3	LULO-TC-DN6_Tc_N_CD40L+	4
CASSTYFGGSGRSDTQYF	V7-9	J2-3	LULO-TC-DN6_Tc_N_CD40L+	4
CASSVAGQGNYGYTF	V7-9	J1-2	LULO-TC-DN6_Tc_N_CD40L+	1
CASSVDGTNTGELFF	V7-9	J2-2	LULO-TC-DN6_Tc_N_CD40L+	5
CASSVDSSNQPQHF	V7-9	J1-5	LULO-TC-DN6_Tc_N_CD40L+	12
CASSVDWYNEQFF	V7-9	J2-1	LULO-TC-DN6_Tc_N_CD40L+	4
CASSVEGRVAEAFF	V7-9	J1-1	LULO-TC-DN6_Tc_N_CD40L+	2
CASSVEGSQFF	V7-9	J2-1	LULO-TC-DN6_Tc_N_CD40L+	994
CASSVEGSQFF	V7-9	J2-7	LULO-TC-DN6_Tc_N_CD40L+	5
CASSVEGSQFL	V7-9	J2-1	LULO-TC-DN6_Tc_N_CD40L+	1
CASSVEGSYSLDTQYF	V7-9	J2-3	LULO-TC-DN6_Tc_N_CD40L+	1
CASSVEGWQFF	V7-9	J2-1	LULO-TC-DN6_Tc_N_CD40L+	1
CASSVENRVNEKLFF	V7-9	J1-4	LULO-TC-DN6_Tc_N_CD40L+	1
CASSVEPSFDEQFF	V7-9	J2-1	LULO-TC-DN6_Tc_N_CD40L+	35
CASSVESLSLPGQNYGYTF	V7-9	J1-2	LULO-TC-DN6_Tc_N_CD40L+	1
CASSVGGGDYGYTF	V7-9	J1-2	LULO-TC-DN6_Tc_N_CD40L+	4
CASSVGGQMNTEAFF	V7-9	J1-1	LULO-TC-DN6_Tc_N_CD40L+	1
CASSVGGSYNEQFF	V7-9	J2-1	LULO-TC-DN6_Tc_N_CD40L+	1
CASSVGGTEAFF	V7-9	J1-1	LULO-TC-DN6_Tc_N_CD40L+	4
CASSVGILNQPQHF	V7-9	J1-5	LULO-TC-DN6_Tc_N_CD40L+	16
CASSVGNTEAFF	V7-9	J1-1	LULO-TC-DN6_Tc_N_CD40L+	1
CASSVGPGNTEAFF	V7-9	J1-1	LULO-TC-DN6_Tc_N_CD40L+	1
CASSVGQVISLYGYTF	V7-9	J1-2	LULO-TC-DN6_Tc_N_CD40L+	1
CASSVGVAGVDEQFF	V7-9	J2-1	LULO-TC-DN6_Tc_N_CD40L+	1
CASSVIAGGRDTQYF	V7-9	J2-3	LULO-TC-DN6_Tc_N_CD40L+	2
CASSVLGTLSSYNEQFF	V7-9	J2-1	LULO-TC-DN6_Tc_N_CD40L+	3
CASSVPSKYNEQFF	V7-9	J2-1	LULO-TC-DN6_Tc_N_CD40L+	1
CASSVQGGAPDTQYF	V7-9	J2-3	LULO-TC-DN6_Tc_N_CD40L+	2
CASSVQGGGPDTQYF	V7-9	J2-3	LULO-TC-DN6_Tc_N_CD40L+	1
CASSVRQGGDNEQFF	V7-9	J2-1	LULO-TC-DN6_Tc_N_CD40L+	4
CASSVRQGGDNEQFF	V7-9	J2-7	LULO-TC-DN6_Tc_N_CD40L+	1
CASSVSDSYGYTF	V7-9	J1-2	LULO-TC-DN6_Tc_N_CD40L+	1
CASSVSGQDTDTQYF	V7-9	J2-3	LULO-TC-DN6_Tc_N_CD40L+	2
CASSVSGSSYNEQFF	V7-9	J2-1	LULO-TC-DN6_Tc_N_CD40L+	1
CASSVSRGNTDTQYF	V7-9	J2-3	LULO-TC-DN6_Tc_N_CD40L+	1
CASSVTTASYEQYF	V7-9	J2-1	LULO-TC-DN6_Tc_N_CD40L+	1
CASSVTTASYEQYF	V7-9	J2-7	LULO-TC-DN6_Tc_N_CD40L+	5
CASSVYNEQFF	V7-9	J2-1	LULO-TC-DN6_Tc_N_CD40L+	4
CASSWAGTQYF	V7-9	J2-5	LULO-TC-DN6_Tc_N_CD40L+	4
CASSWDRGYSTEAFF	V7-9	J1-1	LULO-TC-DN6_Tc_N_CD40L+	2
CASSWDRSSYNEQFF	V7-9	J2-1	LULO-TC-DN6_Tc_N_CD40L+	16
CASSWDSESNQPQHF	V7-9	J1-5	LULO-TC-DN6_Tc_N_CD40L+	1
CASSWDTYNEQFF	V7-9	J2-1	LULO-TC-DN6_Tc_N_CD40L+	2
CASSWGASTGELFF	V7-9	J2-2	LULO-TC-DN6_Tc_N_CD40L+	3
CASSWGDSPNTGELFF	V7-9	J2-2	LULO-TC-DN6_Tc_N_CD40L+	7
CASSWGLAGQETQFF	V7-9	J2-1	LULO-TC-DN6_Tc_N_CD40L+	1
CASSWGLAGQETQYF	V7-9	J2-5	LULO-TC-DN6_Tc_N_CD40L+	1
CASSWGLAGQETQYF	V7-9	J2-7	LULO-TC-DN6_Tc_N_CD40L+	1
CASSWGTSPYEQYF	V7-9	J2-7	LULO-TC-DN6_Tc_N_CD40L+	11
CASSWGVQDQPQHF	V7-9	J1-5	LULO-TC-DN6_Tc_N_CD40L+	1
CASSWLGDSNQPQHF	V7-9	J1-5	LULO-TC-DN6_Tc_N_CD40L+	21
CASSWSTGEGHTF	V7-9	J1-2	LULO-TC-DN6_Tc_N_CD40L+	2
CASSWSTGEGYTF	V7-9	J1-2	LULO-TC-DN6_Tc_N_CD40L+	1468
CASSWSTGESYTF	V7-9	J1-2	LULO-TC-DN6_Tc_N_CD40L+	1
CASSWSTGTDTQYF	V7-9	J2-3	LULO-TC-DN6_Tc_N_CD40L+	1
CASSWSTGVGYTF	V7-9	J1-2	LULO-TC-DN6_Tc_N_CD40L+	1
CASSWSTREGYTF	V7-9	J1-2	LULO-TC-DN6_Tc_N_CD40L+	1
CASSWSTWEGYTF	V7-9	J1-2	LULO-TC-DN6_Tc_N_CD40L+	1
CASSWTIPGELFF	V7-9	J2-2	LULO-TC-DN6_Tc_N_CD40L+	6
CASSYGGSAGYTF	V7-9	J1-2	LULO-TC-DN6_Tc_N_CD40L+	2
CASSYGHELGYTF	V7-9	J1-2	LULO-TC-DN6_Tc_N_CD40L+	1
CASSYGPGLNSPLHF	V7-9	J1-6	LULO-TC-DN6_Tc_N_CD40L+	1
CASSYGRDLILNEQFF	V7-9	J2-1	LULO-TC-DN6_Tc_N_CD40L+	4
CASSYGTANRAYGYTF	V7-9	J1-2	LULO-TC-DN6_Tc_N_CD40L+	1
CASSYGTATYTDTQYF	V7-9	J2-3	LULO-TC-DN6_Tc_N_CD40L+	2
CASSYKPGQGAKTNEKLFF	V7-9	J1-4	LULO-TC-DN6_Tc_N_CD40L+	1
CASSYLDPAGNEQFF	V7-9	J2-1	LULO-TC-DN6_Tc_N_CD40L+	2
CASSYPGPGGDKLQWNPALCL	V7-9	J2-2	LULO-TC-DN6_Tc_N_CD40L+	1
CASSYPGQTRNEQFF	V7-9	J2-1	LULO-TC-DN6_Tc_N_CD40L+	27
CASSYPGREQYF	V7-9	J2-7	LULO-TC-DN6_Tc_N_CD40L+	1
CASSYPGSQETQYF	V7-9	J2-7	LULO-TC-DN6_Tc_N_CD40L+	1
CASSYPHKLAGVSNEQFF	V7-9	J2-1	LULO-TC-DN6_Tc_N_CD40L+	4
CASSYPVNLPNTGELFF	V7-9	J2-2	LULO-TC-DN6_Tc_N_CD40L+	1
CASSYRDGSYNEQFF	V7-9	J2-1	LULO-TC-DN6_Tc_N_CD40L+	1
CASSYRGLSYEQYF	V7-9	J2-7	LULO-TC-DN6_Tc_N_CD40L+	1
CASSYSAGTGDYGYTF	V7-9	J1-2	LULO-TC-DN6_Tc_N_CD40L+	2
CASSYSARGHEQFF	V7-9	J2-1	LULO-TC-DN6_Tc_N_CD40L+	2
CASSYSFDSPPDTQYF	V7-9	J2-3	LULO-TC-DN6_Tc_N_CD40L+	2
CASSYSGGGEQYF	V7-9	J2-7	LULO-TC-DN6_Tc_N_CD40L+	1
CASSYSGGGYEQYF	V7-9	J2-7	LULO-TC-DN6_Tc_N_CD40L+	1
CASSYSGGPYEQYF	V7-9	J2-7	LULO-TC-DN6_Tc_N_CD40L+	1
CASSYSGMGQPQHF	V7-9	J1-5	LULO-TC-DN6_Tc_N_CD40L+	2
CASSYSGQEQYF	V7-9	J2-7	LULO-TC-DN6_Tc_N_CD40L+	1
CASSYSGSLFLYNEQFF	V7-9	J2-1	LULO-TC-DN6_Tc_N_CD40L+	1
CASSYSISAGPGYTF	V7-9	J1-2	LULO-TC-DN6_Tc_N_CD40L+	3
CASSYSPGSTEAFF	V7-9	J1-1	LULO-TC-DN6_Tc_N_CD40L+	1
CASSYSQGQVEQFF	V7-9	J2-1	LULO-TC-DN6_Tc_N_CD40L+	1
CASSYSRGADGYTF	V7-9	J1-2	LULO-TC-DN6_Tc_N_CD40L+	6
CASSYSRGRSQHF	V7-9	J1-5	LULO-TC-DN6_Tc_N_CD40L+	2
CASSYSSNMNTEAFF	V7-9	J1-1	LULO-TC-DN6_Tc_N_CD40L+	1
CASSYTGGYEQYF	V7-9	J2-7	LULO-TC-DN6_Tc_N_CD40L+	1
CASSYTGTAPYSNQPQHF	V7-9	J1-5	LULO-TC-DN6_Tc_N_CD40L+	1
CASSYTGTPTDTQYF	V7-9	J2-3	LULO-TC-DN6_Tc_N_CD40L+	3
CASSYTLGQGAKTNEKLFF	V7-9	J1-4	LULO-TC-DN6_Tc_N_CD40L+	1
CASSYTPEQGAKTNEKLFF	V7-9	J1-4	LULO-TC-DN6_Tc_N_CD40L+	1
CASSYTPGKGAKTNEKLFF	V7-9	J1-4	LULO-TC-DN6_Tc_N_CD40L+	1
CASSYTPGQGAEDEQYF	V7-9	J2-7	LULO-TC-DN6_Tc_N_CD40L+	1
CASSYTPGQGAKTKEKMFF	V7-9	J1-4	LULO-TC-DN6_Tc_N_CD40L+	1
CASSYTPGQGAKTNEKLFF	V7-9	J1-4	LULO-TC-DN6_Tc_N_CD40L+	2001
CASSYTPGQGAKTNEKLIF	V7-9	J1-4	LULO-TC-DN6_Tc_N_CD40L+	1
CASSYTPGQGANRETQYF	V7-9	J2-5	LULO-TC-DN6_Tc_N_CD40L+	1
CASSYTPGQGAYEQYF	V7-9	J2-7	LULO-TC-DN6_Tc_N_CD40L+	1
CASSYTPGQGGPGANVLTF	V7-9	J2-6	LULO-TC-DN6_Tc_N_CD40L+	1
CASSYTPGQGGYTF	V7-9	J1-2	LULO-TC-DN6_Tc_N_CD40L+	3
CASSYTPGQGPAGELFF	V7-9	J2-2	LULO-TC-DN6_Tc_N_CD40L+	1
CASSYTPGQGTKTNEKLFF	V7-9	J1-4	LULO-TC-DN6_Tc_N_CD40L+	2
CASSYTRGNQPQHF	V7-9	J1-5	LULO-TC-DN6_Tc_N_CD40L+	1
CASSYTTGFETQYF	V7-9	J2-5	LULO-TC-DN6_Tc_N_CD40L+	3
CASSYVDRGYEQYF	V7-9	J2-4	LULO-TC-DN6_Tc_N_CD40L+	1
CASSYVDRGYEQYF	V7-9	J2-7	LULO-TC-DN6_Tc_N_CD40L+	4
CASSYVYNEQFF	V7-9	J2-1	LULO-TC-DN6_Tc_N_CD40L+	1
CASSYWAQCPAGELFF	V7-9	J2-2	LULO-TC-DN6_Tc_N_CD40L+	1
CASSYWGKGPAGELFF	V7-9	J2-2	LULO-TC-DN6_Tc_N_CD40L+	8
CASSYWGQAPAGELFF	V7-9	J2-2	LULO-TC-DN6_Tc_N_CD40L+	1
CASSYWGQGAAGELFF	V7-9	J2-2	LULO-TC-DN6_Tc_N_CD40L+	1
CASSYWGQGLAGELFF	V7-9	J2-2	LULO-TC-DN6_Tc_N_CD40L+	1
CASSYWGQGNYGYTF	V7-9	J1-2	LULO-TC-DN6_Tc_N_CD40L+	1
CASSYWGQGPAGELFF	V7-9	J2-2	LULO-TC-DN6_Tc_N_CD40L+	2731
CASSYWGQGPAGELYF	V7-9	J2-2	LULO-TC-DN6_Tc_N_CD40L+	2
CASSYWGQGPAGEQYF	V7-9	J2-7	LULO-TC-DN6_Tc_N_CD40L+	1
CASSYWGQGPAGGLFF	V7-9	J2-2	LULO-TC-DN6_Tc_N_CD40L+	1
CASSYWGQGPAGKLFF	V7-9	J2-2	LULO-TC-DN6_Tc_N_CD40L+	1
CASSYWPGQSHQPQHF	V7-9	J1-5	LULO-TC-DN6_Tc_N_CD40L+	1
CASSYWRQGPAGELFF	V7-9	J1-1	LULO-TC-DN6_Tc_N_CD40L+	1
CASSYWSQGSEKLFF	V7-9	J1-4	LULO-TC-DN6_Tc_N_CD40L+	1
CASTAGTGGPSPLHF	V7-9	J1-6	LULO-TC-DN6_Tc_N_CD40L+	10
CASTAWGSYNEQFF	V7-9	J2-1	LULO-TC-DN6_Tc_N_CD40L+	10
CASTAWGSYNEQFF	V7-9	J2-7	LULO-TC-DN6_Tc_N_CD40L+	1
CASTDGQGAQAYGYTF	V7-9	J1-2	LULO-TC-DN6_Tc_N_CD40L+	1
CASTDGQGAYEQYF	V7-9	J2-1	LULO-TC-DN6_Tc_N_CD40L+	6
CASTDGQGAYEQYF	V7-9	J2-5	LULO-TC-DN6_Tc_N_CD40L+	1
CASTDGQGAYEQYF	V7-9	J2-7	LULO-TC-DN6_Tc_N_CD40L+	86
CASTDPGQGNYGYTF	V7-9	J1-2	LULO-TC-DN6_Tc_N_CD40L+	14
CASTFPLEAVETYNEQFF	V7-9	J2-1	LULO-TC-DN6_Tc_N_CD40L+	1
CASTGQGANRETQYF	V7-9	J2-5	LULO-TC-DN6_Tc_N_CD40L+	3
CASTNGASGDYEQFF	V7-9	J2-1	LULO-TC-DN6_Tc_N_CD40L+	1
CASTPAGVLNTGELFF	V7-9	J2-2	LULO-TC-DN6_Tc_N_CD40L+	3
CASTPGSRAFF	V7-9	J1-1	LULO-TC-DN6_Tc_N_CD40L+	679
CASTPVLGAYEQYF	V7-9	J2-1	LULO-TC-DN6_Tc_N_CD40L+	15
CASTPVLGAYEQYF	V7-9	J2-4	LULO-TC-DN6_Tc_N_CD40L+	4
CASTPVLGAYEQYF	V7-9	J2-5	LULO-TC-DN6_Tc_N_CD40L+	1
CASTPVLGAYEQYF	V7-9	J2-7	LULO-TC-DN6_Tc_N_CD40L+	808
CASTPVLGAYQQYF	V7-9	J2-7	LULO-TC-DN6_Tc_N_CD40L+	1
CASTPVLRAYEQYF	V7-9	J2-7	LULO-TC-DN6_Tc_N_CD40L+	1
CASTQGSRAFF	V7-9	J1-1	LULO-TC-DN6_Tc_N_CD40L+	1
CASTQRGPYYNEQFF	V7-9	J2-1	LULO-TC-DN6_Tc_N_CD40L+	1
CASTQRNTEELFF	V7-9	J2-2	LULO-TC-DN6_Tc_N_CD40L+	2
CASTQRNTGELFF	V7-9	J2-2	LULO-TC-DN6_Tc_N_CD40L+	4020
CASTQRNTGELGF	V7-9	J2-2	LULO-TC-DN6_Tc_N_CD40L+	1
CASTQRNTGEPFF	V7-9	J2-2	LULO-TC-DN6_Tc_N_CD40L+	1
CASTQRNTRELFF	V7-9	J2-2	LULO-TC-DN6_Tc_N_CD40L+	1
CASTREVNTGELFF	V7-9	J2-2	LULO-TC-DN6_Tc_N_CD40L+	1
CASTRLNTDTQYF	V7-9	J2-3	LULO-TC-DN6_Tc_N_CD40L+	3
CASTTGLKGYTF	V7-9	J1-2	LULO-TC-DN6_Tc_N_CD40L+	2
CASTTIDGLGTQYF	V7-9	J2-5	LULO-TC-DN6_Tc_N_CD40L+	1
CASWSWDRGKNTIYF	V7-9	J1-3	LULO-TC-DN6_Tc_N_CD40L+	1
CASWYRDINEQFF	V7-9	J2-1	LULO-TC-DN6_Tc_N_CD40L+	1
CATEENNEQFF	V7-9	J2-1	LULO-TC-DN6_Tc_N_CD40L+	1
CATRGTGQETQYF	V7-9	J2-5	LULO-TC-DN6_Tc_N_CD40L+	1
CATRYRDINEQFF	V7-9	J2-1	LULO-TC-DN6_Tc_N_CD40L+	1
CATSARGLGTDTQYF	V7-9	J2-3	LULO-TC-DN6_Tc_N_CD40L+	1
CATSDALAHGYTF	V7-9	J1-2	LULO-TC-DN6_Tc_N_CD40L+	1
CATSDLNQPQHF	V7-9	J1-5	LULO-TC-DN6_Tc_N_CD40L+	1
CATSDSLDVNYNEQFF	V7-9	J2-1	LULO-TC-DN6_Tc_N_CD40L+	1
CATSDSTRQVSYNEQFF	V7-9	J2-1	LULO-TC-DN6_Tc_N_CD40L+	1
CATSGQSSYNEQFF	V7-9	J2-1	LULO-TC-DN6_Tc_N_CD40L+	1
CATSRDRGWETQYF	V7-9	J2-5	LULO-TC-DN6_Tc_N_CD40L+	2
CAWIPKREGSYNEQFF	V7-9	J2-1	LULO-TC-DN6_Tc_N_CD40L+	2
CAWSGTDPYNEQFF	V7-9	J2-1	LULO-TC-DN6_Tc_N_CD40L+	1
CCSRDPGTGITGELFF	V7-9	J2-2	LULO-TC-DN6_Tc_N_CD40L+	3
CDSRGTGEYGYTF	V7-9	J1-2	LULO-TC-DN6_Tc_N_CD40L+	1
CDSRYRDINEQFF	V7-9	J2-1	LULO-TC-DN6_Tc_N_CD40L+	1
CDSSFINTEAFF	V7-9	J1-1	LULO-TC-DN6_Tc_N_CD40L+	1
CDSSFPLEAVETYNEQFF	V7-9	J2-1	LULO-TC-DN6_Tc_N_CD40L+	1
CDSSGSGSGSNEQFF	V7-9	J2-1	LULO-TC-DN6_Tc_N_CD40L+	4
CDSSLERQGKVDTQYF	V7-9	J2-3	LULO-TC-DN6_Tc_N_CD40L+	1
CDSSPPGTASGYTF	V7-9	J1-2	LULO-TC-DN6_Tc_N_CD40L+	1
CDSSSLGYNEQFF	V7-9	J2-1	LULO-TC-DN6_Tc_N_CD40L+	1
CGRSLRDRGYQPQHF	V7-9	J1-5	LULO-TC-DN6_Tc_N_CD40L+	1
CGSCSGTDNYGYTF	V7-9	J1-2	LULO-TC-DN6_Tc_N_CD40L+	3
CGSSLHRDGSGANVLTF	V7-9	J2-6	LULO-TC-DN6_Tc_N_CD40L+	1
CPSRPSNRNTDEQYF	V7-9	J2-7	LULO-TC-DN6_Tc_N_CD40L+	1
CPSSLERSESNYGYTF	V7-9	J1-2	LULO-TC-DN6_Tc_N_CD40L+	1
CSSSLERQGKVDTQYF	V7-9	J2-3	LULO-TC-DN6_Tc_N_CD40L+	1
CSSSLTGGRGDTQYF	V7-9	J2-3	LULO-TC-DN6_Tc_N_CD40L+	1
CSSSQDYEQYF	V7-9	J2-5	LULO-TC-DN6_Tc_N_CD40L+	1
CSSSRAGVRLQETQYF	V7-9	J2-5	LULO-TC-DN6_Tc_N_CD40L+	1
CSSSSLGYNEQLF	V7-9	J2-1	LULO-TC-DN6_Tc_N_CD40L+	1
CTSRALAGGPTDTQYF	V7-9	J2-3	LULO-TC-DN6_Tc_N_CD40L+	1
CTSRDPGTGITGELFF	V7-9	J2-2	LULO-TC-DN6_Tc_N_CD40L+	1
CTSSFINTEAFF	V7-9	J1-1	LULO-TC-DN6_Tc_N_CD40L+	8
CTSSFTSGNTGELFF	V7-9	J2-2	LULO-TC-DN6_Tc_N_CD40L+	1
CTSSLEFQETQYF	V7-9	J2-5	LULO-TC-DN6_Tc_N_CD40L+	1
CTSSLERSESNYGYTF	V7-9	J1-2	LULO-TC-DN6_Tc_N_CD40L+	2
CTSSLLAASYNEQFF	V7-9	J2-1	LULO-TC-DN6_Tc_N_CD40L+	1
CTSSLPGTGVTEAFF	V7-9	J1-1	LULO-TC-DN6_Tc_N_CD40L+	1
CTSSLRDRGLPVPNF	V7-9	J2-5	LULO-TC-DN6_Tc_N_CD40L+	1
CTSSLRLADTQETQYF	V7-9	J2-5	LULO-TC-DN6_Tc_N_CD40L+	11
CTSSLVAGALNEQFF	V7-9	J2-1	LULO-TC-DN6_Tc_N_CD40L+	1
CTSSLVPQGDYGYTF	V7-9	J1-2	LULO-TC-DN6_Tc_N_CD40L+	1
CTSSLVQGGPGANVLTF	V7-9	J2-6	LULO-TC-DN6_Tc_N_CD40L+	1
CTSSPSGRETQYF	V7-9	J2-5	LULO-TC-DN6_Tc_N_CD40L+	9
CTSSRQGPEAFF	V7-9	J1-1	LULO-TC-DN6_Tc_N_CD40L+	2
CTSSSGTGEYGYTF	V7-9	J1-2	LULO-TC-DN6_Tc_N_CD40L+	1
CTSSSGVGTGELFF	V7-9	J2-2	LULO-TC-DN6_Tc_N_CD40L+	2
CTSSSPAPPYNYGYTF	V7-9	J1-2	LULO-TC-DN6_Tc_N_CD40L+	1
CTSSYTPGQGAKTNEKLFF	V7-9	J1-4	LULO-TC-DN6_Tc_N_CD40L+	4
CTSSYWGQSPAGELFF	V7-9	J2-2	LULO-TC-DN6_Tc_N_CD40L+	1
CTSTQRNTGELFF	V7-9	J2-2	LULO-TC-DN6_Tc_N_CD40L+	2
CVSSLERQGKVDTQYF	V7-9	J2-3	LULO-TC-DN6_Tc_N_CD40L+	1
CVSSLGTEAFF	V7-9	J1-1	LULO-TC-DN6_Tc_N_CD40L+	1
CVSSLHRDGSGANVLTF	V7-9	J2-6	LULO-TC-DN6_Tc_N_CD40L+	1
CVSSLPAKYNEQFF	V7-9	J2-1	LULO-TC-DN6_Tc_N_CD40L+	1
CVSSLRLADTQETQYF	V7-9	J2-5	LULO-TC-DN6_Tc_N_CD40L+	1
CVSSPDGSNTGELFF	V7-9	J2-2	LULO-TC-DN6_Tc_N_CD40L+	24
CVSSPGTSESTDTQYF	V7-9	J2-3	LULO-TC-DN6_Tc_N_CD40L+	27
CVSSPGTTTNEKLFF	V7-9	J1-4	LULO-TC-DN6_Tc_N_CD40L+	1
CVSSRAGVRLQETQYF	V7-9	J2-7	LULO-TC-DN6_Tc_N_CD40L+	1
CVSSRGGAREKLFF	V7-9	J1-4	LULO-TC-DN6_Tc_N_CD40L+	1
CVSSSGTFAPYYGYTF	V7-9	J1-2	LULO-TC-DN6_Tc_N_CD40L+	9
CVSSSSTGEAFF	V7-9	J1-1	LULO-TC-DN6_Tc_N_CD40L+	1
CVSTPVLGAYEQYF	V7-9	J2-7	LULO-TC-DN6_Tc_N_CD40L+	3
FASIDAREPYF	V7-9	J2-7	LULO-TC-DN6_Tc_N_CD40L+	5
FASRSRERNEQFF	V7-9	J2-1	LULO-TC-DN6_Tc_N_CD40L+	1
FASSEIPEQFF	V7-9	J2-1	LULO-TC-DN6_Tc_N_CD40L+	1
FASSKRDLYEQYF	V7-9	J2-7	LULO-TC-DN6_Tc_N_CD40L+	1
FASSPGGSESLRAGELFF	V7-9	J2-2	LULO-TC-DN6_Tc_N_CD40L+	3
FASSRAGVRLQETQYF	V7-9	J2-5	LULO-TC-DN6_Tc_N_CD40L+	1
FASSRAGYNEQFF	V7-9	J2-1	LULO-TC-DN6_Tc_N_CD40L+	1
GASSLSGFPPLNEQFF	V7-9	J2-1	LULO-TC-DN6_Tc_N_CD40L+	1
GASSPMTASNSGELFF	V7-9	J2-2	LULO-TC-DN6_Tc_N_CD40L+	1
GASSSKQGTNKDEVF	V7-9	J1-1	LULO-TC-DN6_Tc_N_CD40L+	1
GASSYWGQGPDGELVF	V7-9	J2-2	LULO-TC-DN6_Tc_N_CD40L+	1
RASRALAGGPTDTQYF	V7-9	J2-3	LULO-TC-DN6_Tc_N_CD40L+	1
RASRGTGETQYF	V7-9	J2-4J2-5	LULO-TC-DN6_Tc_N_CD40L+	1
RASSIGQYEQYV	V7-9	J2-7	LULO-TC-DN6_Tc_N_CD40L+	1
RASSLPGQGGYTF	V7-9	J1-2	LULO-TC-DN6_Tc_N_CD40L+	1
RASSPGTSESTDTQYF	V7-9	J2-3	LULO-TC-DN6_Tc_N_CD40L+	1
SAISGGKANTEAFF	V7-9	J1-1	LULO-TC-DN6_Tc_N_CD40L+	1
SARSLRDRGYQPQHF	V7-9	J1-5	LULO-TC-DN6_Tc_N_CD40L+	1
SASRSRERNEQFF	V7-9	J2-1	LULO-TC-DN6_Tc_N_CD40L+	1
SASSDSREPYF	V7-9	J2-7	LULO-TC-DN6_Tc_N_CD40L+	1
SASSGGTANTEAFF	V7-9	J1-1	LULO-TC-DN6_Tc_N_CD40L+	1
SASSLQREDGDTQYF	V7-9	J2-3	LULO-TC-DN6_Tc_N_CD40L+	1
SASSLVPQGDYGYTF	V7-9	J1-2	LULO-TC-DN6_Tc_N_CD40L+	1
SASSRGGAREKLFF	V7-9	J1-4	LULO-TC-DN6_Tc_N_CD40L+	1
SASSSTQGAGNTIYF	V7-9	J1-3	LULO-TC-DN6_Tc_N_CD40L+	1
WANSLPPQREGLNEQFF	V7-9	J2-1	LULO-TC-DN6_Tc_N_CD40L+	1
WASSLERSESNYGYTG	V7-9	J1-2	LULO-TC-DN6_Tc_N_CD40L+	2
WASSYWGQGPAGELIF	V7-9	J2-2	LULO-TC-DN6_Tc_N_CD40L+	1
YASRALAGGPTDTQYF	V7-9	J2-3	LULO-TC-DN6_Tc_N_CD40L+	1
YASSLERQGKVDTQYF	V7-9	J2-3	LULO-TC-DN6_Tc_N_CD40L+	1
YASSLGTGGPVDEQYF	V7-9	J2-7	LULO-TC-DN6_Tc_N_CD40L+	1
YASSLPGQGGYTF	V7-9	J1-2	LULO-TC-DN6_Tc_N_CD40L+	1
YASSLQREDGDTQYF	V7-9	J2-3	LULO-TC-DN6_Tc_N_CD40L+	1
YASSLRLAGGPGSSYNEQFF	V7-9	J2-1	LULO-TC-DN6_Tc_N_CD40L+	1
YASSPGTTTNEKLFF	V7-9	J1-4	LULO-TC-DN6_Tc_N_CD40L+	1
YASSPQGGFQETQYF	V7-9	J2-5	LULO-TC-DN6_Tc_N_CD40L+	1
YASSPSGVGTDTQYF	V7-9	J2-3	LULO-TC-DN6_Tc_N_CD40L+	1
YASSSGASYEQYF	V7-9	J2-7	LULO-TC-DN6_Tc_N_CD40L+	1
YASSTGTDNYGYTF	V7-9	J1-2	LULO-TC-DN6_Tc_N_CD40L+	1
CAARSNQTQYF	V9	J2-4J2-5	LULO-TC-DN6_Tc_N_CD40L+	1
CAARSRQPQYV	V9	J2-5	LULO-TC-DN6_Tc_N_CD40L+	1
CAARSSQNQYF	V9	J2-5	LULO-TC-DN6_Tc_N_CD40L+	2
CAARSSQTQYF	V9	J2-1	LULO-TC-DN6_Tc_N_CD40L+	71
CAARSSQTQYF	V9	J2-3	LULO-TC-DN6_Tc_N_CD40L+	3
CAARSSQTQYF	V9	J2-5	LULO-TC-DN6_Tc_N_CD40L+	2804
CAARSSQTQYF	V9	J2-7	LULO-TC-DN6_Tc_N_CD40L+	232
CAARSSQTQYL	V9	J2-5	LULO-TC-DN6_Tc_N_CD40L+	1
CACSFDDSNQPQHF	V9	J1-5	LULO-TC-DN6_Tc_N_CD40L+	1
CACSPFASAHNEQFF	V9	J2-1	LULO-TC-DN6_Tc_N_CD40L+	3
CACSPTREGQETQYF	V9	J2-5	LULO-TC-DN6_Tc_N_CD40L+	1
CACTPSSPYNEQFF	V9	J2-1	LULO-TC-DN6_Tc_N_CD40L+	1
CAGGQGVQNEQFF	V9	J2-1	LULO-TC-DN6_Tc_N_CD40L+	2
CAGSQSRATWNTEAFL	V9	J1-1	LULO-TC-DN6_Tc_N_CD40L+	1
CAGSVEKYNEQFF	V9	J2-1	LULO-TC-DN6_Tc_N_CD40L+	2
CAGSVESLSLPGQNYGYTF	V9	J1-2	LULO-TC-DN6_Tc_N_CD40L+	1
CAGSVGGGRSYEQYF	V9	J2-7	LULO-TC-DN6_Tc_N_CD40L+	1
CAGSVLGTLSSYNEQFF	V9	J2-1	LULO-TC-DN6_Tc_N_CD40L+	1
CAIRARGHGTDTQYF	V9	J2-3	LULO-TC-DN6_Tc_N_CD40L+	2
CAIRTGAGELFF	V9	J2-2	LULO-TC-DN6_Tc_N_CD40L+	1
CAISESGTSGNTGELFF	V9	J2-2	LULO-TC-DN6_Tc_N_CD40L+	1
CAISGQGYEQYF	V9	J2-7	LULO-TC-DN6_Tc_N_CD40L+	2
CAISGRDGREGYTF	V9	J1-2	LULO-TC-DN6_Tc_N_CD40L+	1
CAISGSSAGAFNEQFF	V9	J2-1	LULO-TC-DN6_Tc_N_CD40L+	1
CAISSPDGRTGYGYTF	V9	J1-2	LULO-TC-DN6_Tc_N_CD40L+	1
CAISVEGDEQFF	V9	J2-1	LULO-TC-DN6_Tc_N_CD40L+	1
CAISVGNTEAFF	V9	J1-1	LULO-TC-DN6_Tc_N_CD40L+	1
CAISVGPGNTEAFF	V9	J1-1	LULO-TC-DN6_Tc_N_CD40L+	2
CANSADNQETQYF	V9	J2-5	LULO-TC-DN6_Tc_N_CD40L+	1
CANSARGQVLRGELFF	V9	J2-2	LULO-TC-DN6_Tc_N_CD40L+	1
CANSEALGAQYF	V9	J2-7	LULO-TC-DN6_Tc_N_CD40L+	2
CANSVGGTEAFF	V9	J1-1	LULO-TC-DN6_Tc_N_CD40L+	1
CANSVGPGNTEAFF	V9	J1-1	LULO-TC-DN6_Tc_N_CD40L+	1
CANSVVPGTGPTDTQYF	V9	J2-3	LULO-TC-DN6_Tc_N_CD40L+	1
CARQPGTDQGYGYTF	V9	J1-2	LULO-TC-DN6_Tc_N_CD40L+	1
CARSARGQVLRGELFF	V9	J2-2	LULO-TC-DN6_Tc_N_CD40L+	1
CARSDRQSGIYNEQFF	V9	J2-1	LULO-TC-DN6_Tc_N_CD40L+	1
CARSGPGTGVAEQYV	V9	J2-7	LULO-TC-DN6_Tc_N_CD40L+	2
CARSSHGADTQYF	V9	J2-3	LULO-TC-DN6_Tc_N_CD40L+	2
CARSTGGAGQPQHF	V9	J1-5	LULO-TC-DN6_Tc_N_CD40L+	1
CARSVDGNNSPLHF	V9	J1-6	LULO-TC-DN6_Tc_N_CD40L+	1
CARSVDGTNTGELFF	V9	J2-2	LULO-TC-DN6_Tc_N_CD40L+	1
CARSVGGGDYGYTF	V9	J1-2	LULO-TC-DN6_Tc_N_CD40L+	1
CARSVGGGRSYEQYF	V9	J2-7	LULO-TC-DN6_Tc_N_CD40L+	1
CARSVGGSDTQYF	V9	J2-3	LULO-TC-DN6_Tc_N_CD40L+	1
CARSVGNTEAFF	V9	J1-1	LULO-TC-DN6_Tc_N_CD40L+	1
CARSVSGQDTDTQYF	V9	J2-3	LULO-TC-DN6_Tc_N_CD40L+	1
CARSYTGTPTDTQYF	V9	J2-3	LULO-TC-DN6_Tc_N_CD40L+	1
CASAGGEQYF	V9	J2-7	LULO-TC-DN6_Tc_N_CD40L+	1
CASATGGAGELFF	V9	J2-2	LULO-TC-DN6_Tc_N_CD40L+	14
CASCPFASAQNEQFC	V9	J2-1	LULO-TC-DN6_Tc_N_CD40L+	3
CASEQQESGGTQYF	V9	J2-5	LULO-TC-DN6_Tc_N_CD40L+	5
CASEQQESGGTQYF	V9	J2-7	LULO-TC-DN6_Tc_N_CD40L+	1
CASGDWRGRNTEAFF	V9	J1-1	LULO-TC-DN6_Tc_N_CD40L+	1
CASGEALGAQYF	V9	J2-5	LULO-TC-DN6_Tc_N_CD40L+	5
CASGEGGSTGELFF	V9	J2-2	LULO-TC-DN6_Tc_N_CD40L+	1
CASGGAGNTEAFF	V9	J1-1	LULO-TC-DN6_Tc_N_CD40L+	34
CASGIAGGYNEQFF	V9	J2-1	LULO-TC-DN6_Tc_N_CD40L+	839
CASGIAGGYNEQFF	V9	J2-5	LULO-TC-DN6_Tc_N_CD40L+	1
CASGIAGGYNEQFF	V9	J2-7	LULO-TC-DN6_Tc_N_CD40L+	8
CASGIAGGYNEQFL	V9	J2-1	LULO-TC-DN6_Tc_N_CD40L+	1
CASGIAGGYNEQSF	V9	J2-1	LULO-TC-DN6_Tc_N_CD40L+	1
CASGIAGGYNERFF	V9	J2-1	LULO-TC-DN6_Tc_N_CD40L+	1
CASGIAGGYSEQFF	V9	J2-1	LULO-TC-DN6_Tc_N_CD40L+	1
CASGIAGGYTEQVL	V9	J2-1J2-7	LULO-TC-DN6_Tc_N_CD40L+	1
CASGLVTDQPQHF	V9	J1-5	LULO-TC-DN6_Tc_N_CD40L+	1
CASGNTGELFF	V9	J2-2	LULO-TC-DN6_Tc_N_CD40L+	1
CASGQGVQNEQFF	V9	J2-1	LULO-TC-DN6_Tc_N_CD40L+	128
CASGQGVQNEQFF	V9	J2-5	LULO-TC-DN6_Tc_N_CD40L+	1
CASGSPGDYEQFS	V9	J2-1	LULO-TC-DN6_Tc_N_CD40L+	1
CASGVEGRVAEAFF	V9	J1-1	LULO-TC-DN6_Tc_N_CD40L+	1
CASGVWGTLSSYNEQFF	V9	J2-1	LULO-TC-DN6_Tc_N_CD40L+	2
CASHDGGGYGYTF	V9	J1-2	LULO-TC-DN6_Tc_N_CD40L+	1
CASHPGAGGYTF	V9	J1-2	LULO-TC-DN6_Tc_N_CD40L+	1
CASHPVTGTSGGGTDTQYF	V9	J2-3	LULO-TC-DN6_Tc_N_CD40L+	1
CASIEQDYGYTF	V9	J1-2	LULO-TC-DN6_Tc_N_CD40L+	3
CASISNQDTQYF	V9	J2-3	LULO-TC-DN6_Tc_N_CD40L+	1
CASKEGQTNTGELFF	V9	J2-2	LULO-TC-DN6_Tc_N_CD40L+	1
CASKGAGELFF	V9	J2-2	LULO-TC-DN6_Tc_N_CD40L+	2
CASKRGLYTGELFF	V9	J2-2	LULO-TC-DN6_Tc_N_CD40L+	1
CASKVEPSFDEQFF	V9	J2-1	LULO-TC-DN6_Tc_N_CD40L+	1
CASLSGSYEQYV	V9	J2-7	LULO-TC-DN6_Tc_N_CD40L+	1
CASMGGASGYTF	V9	J1-2	LULO-TC-DN6_Tc_N_CD40L+	1
CASNDRENEQFF	V9	J2-1	LULO-TC-DN6_Tc_N_CD40L+	1
CASNDRQSGIYNEQFF	V9	J2-1	LULO-TC-DN6_Tc_N_CD40L+	1
CASNNNFRGRCRF	V9	J2-7	LULO-TC-DN6_Tc_N_CD40L+	1
CASNNPGTVGPGANVLTF	V9	J2-6	LULO-TC-DN6_Tc_N_CD40L+	3
CASNPGGLGLFV	V9	J2-2	LULO-TC-DN6_Tc_N_CD40L+	1
CASNPTREGQETQYF	V9	J2-5	LULO-TC-DN6_Tc_N_CD40L+	1
CASNSETDPEETQYF	V9	J2-5	LULO-TC-DN6_Tc_N_CD40L+	1
CASNVGGGDYGYTF	V9	J1-2	LULO-TC-DN6_Tc_N_CD40L+	1
CASNVSRGNTDTQYF	V9	J2-3	LULO-TC-DN6_Tc_N_CD40L+	1
CASNVVPGTGPTDTQYF	V9	J2-3	LULO-TC-DN6_Tc_N_CD40L+	1
CASQPGTDQGYGYTF	V9	J1-2	LULO-TC-DN6_Tc_N_CD40L+	768
CASQPGTDQWYGYTF	V9	J1-2	LULO-TC-DN6_Tc_N_CD40L+	5
CASQPGTDRGYGYTF	V9	J1-2	LULO-TC-DN6_Tc_N_CD40L+	2
CASQPGTGALTDTQYF	V9	J2-3	LULO-TC-DN6_Tc_N_CD40L+	1
CASQPRTDQGYGYTF	V9	J1-2	LULO-TC-DN6_Tc_N_CD40L+	1
CASQSRATWNTEAFF	V9	J1-1	LULO-TC-DN6_Tc_N_CD40L+	1
CASRALAGGPADTQYF	V9	J2-3	LULO-TC-DN6_Tc_N_CD40L+	1
CASRALAGGPTDTQYF	V9	J2-3	LULO-TC-DN6_Tc_N_CD40L+	1
CASRALSGTNDEQFF	V9	J2-1	LULO-TC-DN6_Tc_N_CD40L+	3
CASRARGKVLPGELFF	V9	J2-2	LULO-TC-DN6_Tc_N_CD40L+	9
CASRDGQGNTEAFF	V9	J1-1	LULO-TC-DN6_Tc_N_CD40L+	2
CASRDPGTGITGELFF	V9	J2-2	LULO-TC-DN6_Tc_N_CD40L+	2
CASRDRENEQFF	V9	J2-1	LULO-TC-DN6_Tc_N_CD40L+	3
CASRDSGVVEAFF	V9	J1-1	LULO-TC-DN6_Tc_N_CD40L+	1
CASREALGAQYF	V9	J2-5	LULO-TC-DN6_Tc_N_CD40L+	1
CASRERQGASYNEQFF	V9	J2-1	LULO-TC-DN6_Tc_N_CD40L+	1
CASRGFSRARGSYNEQFF	V9	J2-1	LULO-TC-DN6_Tc_N_CD40L+	1
CASRGLAGVSYNEQFF	V9	J2-1	LULO-TC-DN6_Tc_N_CD40L+	1
CASRGNRGADTQYF	V9	J2-3	LULO-TC-DN6_Tc_N_CD40L+	1
CASRGPNTDTQYF	V9	J2-3	LULO-TC-DN6_Tc_N_CD40L+	1
CASRGRAETQYF	V9	J2-5	LULO-TC-DN6_Tc_N_CD40L+	1
CASRGTGETQYF	V9	J2-5	LULO-TC-DN6_Tc_N_CD40L+	1
CASRLGQIYEQYF	V9	J2-7	LULO-TC-DN6_Tc_N_CD40L+	6
CASRLGVTEAFF	V9	J1-1	LULO-TC-DN6_Tc_N_CD40L+	6
CASRLQGSAEAFF	V9	J1-1	LULO-TC-DN6_Tc_N_CD40L+	1
CASRLQWSAEAFF	V9	J1-1	LULO-TC-DN6_Tc_N_CD40L+	1
CASRLRTENTEAFF	V9	J1-1	LULO-TC-DN6_Tc_N_CD40L+	1
CASRMAGTGFYGYTF	V9	J1-2	LULO-TC-DN6_Tc_N_CD40L+	2
CASRPQLGSEQFF	V9	J2-1	LULO-TC-DN6_Tc_N_CD40L+	1
CASRPRGVAGASTDTQYF	V9	J2-3	LULO-TC-DN6_Tc_N_CD40L+	11
CASRPVTGTSGGDTDTQYF	V9	J2-3	LULO-TC-DN6_Tc_N_CD40L+	4
CASRPVTGTSGGGPDTQYF	V9	J2-3	LULO-TC-DN6_Tc_N_CD40L+	1
CASRPVTGTSGGGTDTQYF	V9	J2-3	LULO-TC-DN6_Tc_N_CD40L+	1615
CASRPVTGTSGGRFYEQYF	V9	J2-7	LULO-TC-DN6_Tc_N_CD40L+	1
CASRQSRATWNTEAFF	V9	J1-1	LULO-TC-DN6_Tc_N_CD40L+	1
CASRRPSGYTF	V9	J1-2	LULO-TC-DN6_Tc_N_CD40L+	1
CASRSRERNEQFF	V9	J2-1	LULO-TC-DN6_Tc_N_CD40L+	1
CASRTREGRDTEAFF	V9	J1-1	LULO-TC-DN6_Tc_N_CD40L+	2
CASRTTGDHEQFF	V9	J2-1	LULO-TC-DN6_Tc_N_CD40L+	66
CASRTWGGEGNEQFF	V9	J2-1	LULO-TC-DN6_Tc_N_CD40L+	1
CASRVDGTNTGELFF	V9	J2-2	LULO-TC-DN6_Tc_N_CD40L+	1
CASRVDWYNEQIF	V9	J2-1	LULO-TC-DN6_Tc_N_CD40L+	1
CASRVGGGAATQYF	V9	J2-3	LULO-TC-DN6_Tc_N_CD40L+	1
CASRVGSGREDTQYF	V9	J2-3	LULO-TC-DN6_Tc_N_CD40L+	1
CASRVGTQNTGELFF	V9	J2-2	LULO-TC-DN6_Tc_N_CD40L+	1
CASRYRDINEQFF	V9	J2-1	LULO-TC-DN6_Tc_N_CD40L+	3
CASSAADRGITGELFF	V9	J2-2	LULO-TC-DN6_Tc_N_CD40L+	1
CASSADNQETKYF	V9	J2-5	LULO-TC-DN6_Tc_N_CD40L+	1
CASSADNQETQYF	V9	J2-1	LULO-TC-DN6_Tc_N_CD40L+	19
CASSADNQETQYF	V9	J2-5	LULO-TC-DN6_Tc_N_CD40L+	807
CASSADNQETQYF	V9	J2-7	LULO-TC-DN6_Tc_N_CD40L+	59
CASSADRGGADTQYF	V9	J2-3	LULO-TC-DN6_Tc_N_CD40L+	1
CASSADSIEETQYF	V9	J2-5	LULO-TC-DN6_Tc_N_CD40L+	2
CASSADTDTQYF	V9	J2-3	LULO-TC-DN6_Tc_N_CD40L+	6
CASSAEGHGAFADTQYF	V9	J2-3	LULO-TC-DN6_Tc_N_CD40L+	1
CASSAEGQGAFADTKYF	V9	J2-3	LULO-TC-DN6_Tc_N_CD40L+	2
CASSAEGQGAFADTQYF	V9	J2-3	LULO-TC-DN6_Tc_N_CD40L+	688
CASSAEGQGAFADTQYF	V9	J2-5	LULO-TC-DN6_Tc_N_CD40L+	1
CASSAEGQGAGYGYTF	V9	J1-2	LULO-TC-DN6_Tc_N_CD40L+	1
CASSAGGAGQAQHF	V9	J1-5	LULO-TC-DN6_Tc_N_CD40L+	3
CASSAGGQETQYF	V9	J2-5	LULO-TC-DN6_Tc_N_CD40L+	1
CASSAGGRDSQYF	V9	J2-5	LULO-TC-DN6_Tc_N_CD40L+	2
CASSAGGRETEYF	V9	J2-5	LULO-TC-DN6_Tc_N_CD40L+	1
CASSAGGRETQYF	V9	J2-1	LULO-TC-DN6_Tc_N_CD40L+	25
CASSAGGRETQYF	V9	J2-5	LULO-TC-DN6_Tc_N_CD40L+	717
CASSAGGRETQYF	V9	J2-7	LULO-TC-DN6_Tc_N_CD40L+	103
CASSAGGRETQYV	V9	J2-5	LULO-TC-DN6_Tc_N_CD40L+	1
CASSAGGRGGTETQYF	V9	J2-1	LULO-TC-DN6_Tc_N_CD40L+	5
CASSAGGRGGTETQYF	V9	J2-5	LULO-TC-DN6_Tc_N_CD40L+	372
CASSAGGRGGTETQYF	V9	J2-7	LULO-TC-DN6_Tc_N_CD40L+	48
CASSAGGRVGTETQYF	V9	J2-5	LULO-TC-DN6_Tc_N_CD40L+	1
CASSAGLAGSYNEQFF	V9	J2-1	LULO-TC-DN6_Tc_N_CD40L+	49
CASSAGQGAGYGYTF	V9	J1-2	LULO-TC-DN6_Tc_N_CD40L+	27
CASSAGQGARGYTF	V9	J1-2	LULO-TC-DN6_Tc_N_CD40L+	28
CASSAGSGREDTQYF	V9	J2-3	LULO-TC-DN6_Tc_N_CD40L+	1
CASSAGSSGSGNIQYF	V9	J1-2	LULO-TC-DN6_Tc_N_CD40L+	1
CASSAGTSGRTNTGELFF	V9	J2-2	LULO-TC-DN6_Tc_N_CD40L+	1
CASSAGTSGSGNIQYF	V9	J1-2	LULO-TC-DN6_Tc_N_CD40L+	7
CASSAGTSGSGNIQYF	V9	J2-1	LULO-TC-DN6_Tc_N_CD40L+	93
CASSAGTSGSGNIQYF	V9	J2-4	LULO-TC-DN6_Tc_N_CD40L+	317
CASSAGTSGSGNIQYF	V9	J2-7	LULO-TC-DN6_Tc_N_CD40L+	86
CASSAIGNEGDTQYF	V9	J2-3	LULO-TC-DN6_Tc_N_CD40L+	1
CASSAKGNEGDTQYF	V9	J2-3	LULO-TC-DN6_Tc_N_CD40L+	2
CASSAPLRGGSGADEQFF	V9	J2-1	LULO-TC-DN6_Tc_N_CD40L+	1
CASSAPLRGGSGVDEQFF	V9	J2-1	LULO-TC-DN6_Tc_N_CD40L+	28
CASSAPSSYEQYF	V9	J2-7	LULO-TC-DN6_Tc_N_CD40L+	10
CASSAPVGNTEAFF	V9	J1-1	LULO-TC-DN6_Tc_N_CD40L+	2
CASSAQGRATDTQYF	V9	J2-3	LULO-TC-DN6_Tc_N_CD40L+	1
CASSARGNDGDTQYF	V9	J2-3	LULO-TC-DN6_Tc_N_CD40L+	1
CASSARGNEGATQYF	V9	J2-3	LULO-TC-DN6_Tc_N_CD40L+	1
CASSARGNEGDTQYF	V9	J2-2	LULO-TC-DN6_Tc_N_CD40L+	1
CASSARGNEGDTQYF	V9	J2-3	LULO-TC-DN6_Tc_N_CD40L+	3096
CASSARGNEGDTQYF	V9	J2-7	LULO-TC-DN6_Tc_N_CD40L+	1
CASSARGNEGNTQYF	V9	J2-3	LULO-TC-DN6_Tc_N_CD40L+	2
CASSARGNEKDTQYF	V9	J2-3	LULO-TC-DN6_Tc_N_CD40L+	1
CASSARGQVLRGELFF	V9	J2-2	LULO-TC-DN6_Tc_N_CD40L+	1668
CASSARGQVLRGGLFF	V9	J2-2	LULO-TC-DN6_Tc_N_CD40L+	2
CASSARTGGGEQYF	V9	J2-7	LULO-TC-DN6_Tc_N_CD40L+	3
CASSARVNEGDTQYF	V9	J2-3	LULO-TC-DN6_Tc_N_CD40L+	1
CASSASGVWLDGELFF	V9	J2-2	LULO-TC-DN6_Tc_N_CD40L+	362
CASSASTGLSSGNTIYF	V9	J1-3	LULO-TC-DN6_Tc_N_CD40L+	1
CASSATVNNYGYTF	V9	J1-2	LULO-TC-DN6_Tc_N_CD40L+	1
CASSATVTNYGFTF	V9	J1-2	LULO-TC-DN6_Tc_N_CD40L+	1
CASSATVTNYGYTF	V9	J1-2	LULO-TC-DN6_Tc_N_CD40L+	2069
CASSATVTNYGYTF	V9	J2-1	LULO-TC-DN6_Tc_N_CD40L+	1
CASSATVTNYGYTY	V9	J1-2	LULO-TC-DN6_Tc_N_CD40L+	2
CASSATVTNYVYTF	V9	J1-2	LULO-TC-DN6_Tc_N_CD40L+	2
CASSCHDEDTQYF	V9	J2-3	LULO-TC-DN6_Tc_N_CD40L+	2
CASSDARYGYGYNF	V9	J1-2	LULO-TC-DN6_Tc_N_CD40L+	1
CASSDARYGYGYTF	V9	J1-2	LULO-TC-DN6_Tc_N_CD40L+	1112
CASSDGAGTEAFF	V9	J1-1	LULO-TC-DN6_Tc_N_CD40L+	18
CASSDGARVETQYF	V9	J2-1	LULO-TC-DN6_Tc_N_CD40L+	4
CASSDGARVETQYF	V9	J2-3	LULO-TC-DN6_Tc_N_CD40L+	1
CASSDGARVETQYF	V9	J2-5	LULO-TC-DN6_Tc_N_CD40L+	203
CASSDGARVETQYF	V9	J2-7	LULO-TC-DN6_Tc_N_CD40L+	18
CASSDGQGGHGYTF	V9	J1-2	LULO-TC-DN6_Tc_N_CD40L+	1
CASSDGQGGPGYTF	V9	J1-2	LULO-TC-DN6_Tc_N_CD40L+	1
CASSDGQGYEQYF	V9	J2-7	LULO-TC-DN6_Tc_N_CD40L+	2
CASSDGQSGIYNEQFF	V9	J2-1	LULO-TC-DN6_Tc_N_CD40L+	1
CASSDKEYTEAFF	V9	J1-1	LULO-TC-DN6_Tc_N_CD40L+	2
CASSDMENEQFF	V9	J2-1	LULO-TC-DN6_Tc_N_CD40L+	1
CASSDRDRGYNEQFF	V9	J2-1	LULO-TC-DN6_Tc_N_CD40L+	1
CASSDREDEQFF	V9	J2-4J2-5	LULO-TC-DN6_Tc_N_CD40L+	2
CASSDRENEEFF	V9	J2-1	LULO-TC-DN6_Tc_N_CD40L+	2
CASSDRENEQFF	V9	J2-1	LULO-TC-DN6_Tc_N_CD40L+	6937
CASSDRENEQFF	V9	J2-4	LULO-TC-DN6_Tc_N_CD40L+	2
CASSDRENEQFF	V9	J2-5	LULO-TC-DN6_Tc_N_CD40L+	1
CASSDRENEQFF	V9	J2-7	LULO-TC-DN6_Tc_N_CD40L+	110
CASSDRENEQFL	V9	J2-1	LULO-TC-DN6_Tc_N_CD40L+	2
CASSDRENEQIF	V9	J2-1	LULO-TC-DN6_Tc_N_CD40L+	2
CASSDRENEQYF	V9	J2-7	LULO-TC-DN6_Tc_N_CD40L+	3
CASSDRENGQFF	V9	J2-1	LULO-TC-DN6_Tc_N_CD40L+	6
CASSDRENKQFF	V9	J2-1	LULO-TC-DN6_Tc_N_CD40L+	1
CASSDRENQQFF	V9	J2-1	LULO-TC-DN6_Tc_N_CD40L+	1
CASSDRENVQFF	V9	J2-1	LULO-TC-DN6_Tc_N_CD40L+	1
CASSDRESEQFF	V9	J2-1	LULO-TC-DN6_Tc_N_CD40L+	1
CASSDRQSGIDHEKFS	V9	J2-1	LULO-TC-DN6_Tc_N_CD40L+	1
CASSDRQSGIYNEQFC	V9	J2-1	LULO-TC-DN6_Tc_N_CD40L+	1
CASSDRQSGIYNEQFF	V9	J2-1	LULO-TC-DN6_Tc_N_CD40L+	1738
CASSDRQSGIYNEQFF	V9	J2-7	LULO-TC-DN6_Tc_N_CD40L+	20
CASSDRQSGIYNEQSF	V9	J2-1	LULO-TC-DN6_Tc_N_CD40L+	1
CASSDRQSGIYNKQFF	V9	J2-1	LULO-TC-DN6_Tc_N_CD40L+	2
CASSDRQSRIYNEQFF	V9	J2-1	LULO-TC-DN6_Tc_N_CD40L+	3
CASSDWENEQFF	V9	J2-1	LULO-TC-DN6_Tc_N_CD40L+	1
CASSEAFGAQYF	V9	J2-5	LULO-TC-DN6_Tc_N_CD40L+	1
CASSEAGTGSYNEQFF	V9	J2-1	LULO-TC-DN6_Tc_N_CD40L+	1
CASSEAGVDNEAFF	V9	J1-1	LULO-TC-DN6_Tc_N_CD40L+	3
CASSEAGVDTEAFF	V9	J1-1	LULO-TC-DN6_Tc_N_CD40L+	2
CASSEALGAQCF	V9	J2-5	LULO-TC-DN6_Tc_N_CD40L+	3
CASSEALGAQYF	V9	J2-1	LULO-TC-DN6_Tc_N_CD40L+	61
CASSEALGAQYF	V9	J2-5	LULO-TC-DN6_Tc_N_CD40L+	2463
CASSEALGAQYF	V9	J2-7	LULO-TC-DN6_Tc_N_CD40L+	165
CASSEALGDQDF	V9	J2-5	LULO-TC-DN6_Tc_N_CD40L+	1
CASSEALKAQYF	V9	J2-4J2-5	LULO-TC-DN6_Tc_N_CD40L+	1
CASSEALWAQYF	V9	J2-5	LULO-TC-DN6_Tc_N_CD40L+	1
CASSEAVHSSSYEQYF	V9	J2-7	LULO-TC-DN6_Tc_N_CD40L+	1
CASSEGGGDYGYTF	V9	J1-2	LULO-TC-DN6_Tc_N_CD40L+	1
CASSEGGGSGANVLTF	V9	J2-6	LULO-TC-DN6_Tc_N_CD40L+	1
CASSEGGQSEAFF	V9	J1-1	LULO-TC-DN6_Tc_N_CD40L+	1
CASSEGPGNTEAFF	V9	J1-1	LULO-TC-DN6_Tc_N_CD40L+	1
CASSEGSETQYF	V9	J2-5	LULO-TC-DN6_Tc_N_CD40L+	5
CASSEIPEQFF	V9	J2-1	LULO-TC-DN6_Tc_N_CD40L+	2
CASSEIQTYEQYV	V9	J2-7	LULO-TC-DN6_Tc_N_CD40L+	1
CASSEISAGRDEQFF	V9	J2-1	LULO-TC-DN6_Tc_N_CD40L+	1
CASSELLKGRAGYNEQFF	V9	J2-1	LULO-TC-DN6_Tc_N_CD40L+	1
CASSEQGESQPQHF	V9	J1-5	LULO-TC-DN6_Tc_N_CD40L+	1
CASSEQVQGAKNIQYF	V9	J2-1	LULO-TC-DN6_Tc_N_CD40L+	1
CASSEQVQGAKNIQYF	V9	J2-4	LULO-TC-DN6_Tc_N_CD40L+	2
CASSERDNEQFF	V9	J2-1	LULO-TC-DN6_Tc_N_CD40L+	3
CASSERDTGYGYTF	V9	J1-2	LULO-TC-DN6_Tc_N_CD40L+	2
CASSERGAETQYF	V9	J2-5	LULO-TC-DN6_Tc_N_CD40L+	3
CASSESGGRGEQFF	V9	J2-1	LULO-TC-DN6_Tc_N_CD40L+	1
CASSESGGRHNEQFF	V9	J2-1	LULO-TC-DN6_Tc_N_CD40L+	174
CASSESGGRHNEQFF	V9	J2-5	LULO-TC-DN6_Tc_N_CD40L+	1
CASSESGGRHNEQFF	V9	J2-7	LULO-TC-DN6_Tc_N_CD40L+	1
CASSESGGRHNEQSF	V9	J2-1	LULO-TC-DN6_Tc_N_CD40L+	1
CASSESGGRHNERFF	V9	J2-1	LULO-TC-DN6_Tc_N_CD40L+	1
CASSESGTSGNTGELFF	V9	J2-2	LULO-TC-DN6_Tc_N_CD40L+	108
CASSESWTSGNTGELFF	V9	J2-2	LULO-TC-DN6_Tc_N_CD40L+	2
CASSETGVDTEAFF	V9	J1-1	LULO-TC-DN6_Tc_N_CD40L+	857
CASSETGVDTEAVF	V9	J1-1	LULO-TC-DN6_Tc_N_CD40L+	1
CASSETGVDTETFF	V9	J1-1	LULO-TC-DN6_Tc_N_CD40L+	1
CASSETGVVTEAFF	V9	J1-1	LULO-TC-DN6_Tc_N_CD40L+	1
CASSEVGRSIYGYTF	V9	J1-2	LULO-TC-DN6_Tc_N_CD40L+	3
CASSEWDSTDTQYF	V9	J2-3	LULO-TC-DN6_Tc_N_CD40L+	348
CASSEWDSTDTQYF	V9	J2-4	LULO-TC-DN6_Tc_N_CD40L+	1
CASSEWDSTDTQYI	V9	J2-3	LULO-TC-DN6_Tc_N_CD40L+	1
CASSEWDSTETQYF	V9	J2-3	LULO-TC-DN6_Tc_N_CD40L+	2
CASSFDDSNQPQHF	V9	J1-5	LULO-TC-DN6_Tc_N_CD40L+	209
CASSFGANTGELFF	V9	J2-2	LULO-TC-DN6_Tc_N_CD40L+	2
CASSFGDGELFF	V9	J2-2	LULO-TC-DN6_Tc_N_CD40L+	1
CASSFGNTDTQYF	V9	J2-3	LULO-TC-DN6_Tc_N_CD40L+	30
CASSFGQGVYNEQFF	V9	J2-1	LULO-TC-DN6_Tc_N_CD40L+	2
CASSFGSGFSYNEQFF	V9	J2-1	LULO-TC-DN6_Tc_N_CD40L+	46
CASSFGTATYTDTQYF	V9	J2-3	LULO-TC-DN6_Tc_N_CD40L+	2
CASSFGTGPSTDTQYF	V9	J2-3	LULO-TC-DN6_Tc_N_CD40L+	1
CASSFGVSSYEQYF	V9	J2-1	LULO-TC-DN6_Tc_N_CD40L+	1
CASSFINTEAFF	V9	J1-1	LULO-TC-DN6_Tc_N_CD40L+	1
CASSFLPFSSYNSPLHF	V9	J1-6	LULO-TC-DN6_Tc_N_CD40L+	1
CASSFPGTGGTDTQYF	V9	J2-3	LULO-TC-DN6_Tc_N_CD40L+	9
CASSFPLEAVETYNEQFF	V9	J2-1	LULO-TC-DN6_Tc_N_CD40L+	1
CASSFQGGGSYGYTF	V9	J1-2	LULO-TC-DN6_Tc_N_CD40L+	1
CASSFQGGLQMNTEAFF	V9	J1-1	LULO-TC-DN6_Tc_N_CD40L+	4
CASSFRGAQTGELFF	V9	J2-2	LULO-TC-DN6_Tc_N_CD40L+	2
CASSFRGRNTEAFF	V9	J1-1	LULO-TC-DN6_Tc_N_CD40L+	1
CASSFRQSTDTQYF	V9	J2-3	LULO-TC-DN6_Tc_N_CD40L+	2
CASSFRTTDTQYF	V9	J2-3	LULO-TC-DN6_Tc_N_CD40L+	1
CASSFSAAGADTQYF	V9	J2-3	LULO-TC-DN6_Tc_N_CD40L+	2
CASSFSGGSNQPQHF	V9	J1-5	LULO-TC-DN6_Tc_N_CD40L+	2
CASSFSLGRNTEAFF	V9	J1-1	LULO-TC-DN6_Tc_N_CD40L+	26
CASSFVAGTDNPEFTDTQYF	V9	J2-3	LULO-TC-DN6_Tc_N_CD40L+	1
CASSGASGSSYEQYF	V9	J2-7	LULO-TC-DN6_Tc_N_CD40L+	1
CASSGASLNTEAFF	V9	J1-1	LULO-TC-DN6_Tc_N_CD40L+	168
CASSGASLNTGAFF	V9	J1-1	LULO-TC-DN6_Tc_N_CD40L+	1
CASSGDRGGADTQYF	V9	J2-3	LULO-TC-DN6_Tc_N_CD40L+	60
CASSGEPGPNEKLFF	V9	J1-4	LULO-TC-DN6_Tc_N_CD40L+	1
CASSGEQSRRGSYNEQFF	V9	J2-1	LULO-TC-DN6_Tc_N_CD40L+	17
CASSGFSGARGSYNEQFF	V9	J2-1	LULO-TC-DN6_Tc_N_CD40L+	1
CASSGFSRARGSYKEQFF	V9	J2-1	LULO-TC-DN6_Tc_N_CD40L+	1
CASSGFSRARGSYNELFF	V9	J2-1	LULO-TC-DN6_Tc_N_CD40L+	1
CASSGFSRARGSYNEQFF	V9	J2-1	LULO-TC-DN6_Tc_N_CD40L+	1991
CASSGFSRARGSYNEQFF	V9	J2-5	LULO-TC-DN6_Tc_N_CD40L+	2
CASSGFSRARGSYNEQFF	V9	J2-7	LULO-TC-DN6_Tc_N_CD40L+	17
CASSGFSRVRGSYNEQFF	V9	J2-1	LULO-TC-DN6_Tc_N_CD40L+	2
CASSGFSWARGSYNEQFF	V9	J2-1	LULO-TC-DN6_Tc_N_CD40L+	1
CASSGGDRDEAFF	V9	J1-1	LULO-TC-DN6_Tc_N_CD40L+	3
CASSGGGGPSGELFF	V9	J2-2	LULO-TC-DN6_Tc_N_CD40L+	4
CASSGGQSYNEQFF	V9	J2-1	LULO-TC-DN6_Tc_N_CD40L+	1
CASSGGTANTEAFF	V9	J1-1	LULO-TC-DN6_Tc_N_CD40L+	4
CASSGGTEAFF	V9	J1-1	LULO-TC-DN6_Tc_N_CD40L+	699
CASSGGTGIAYEQYF	V9	J2-1	LULO-TC-DN6_Tc_N_CD40L+	3
CASSGGTGIAYEQYF	V9	J2-4	LULO-TC-DN6_Tc_N_CD40L+	1
CASSGGTGIAYEQYF	V9	J2-5	LULO-TC-DN6_Tc_N_CD40L+	2
CASSGGTGIAYEQYF	V9	J2-7	LULO-TC-DN6_Tc_N_CD40L+	322
CASSGGTGIDYEQYF	V9	J2-7	LULO-TC-DN6_Tc_N_CD40L+	2
CASSGGVGYTF	V9	J1-2	LULO-TC-DN6_Tc_N_CD40L+	2
CASSGLAGKLEQFF	V9	J2-1	LULO-TC-DN6_Tc_N_CD40L+	3
CASSGLSRARGSYNEQFF	V9	J2-1	LULO-TC-DN6_Tc_N_CD40L+	1
CASSGNRGADTQYF	V9	J2-3	LULO-TC-DN6_Tc_N_CD40L+	273
CASSGNRGEDTQYF	V9	J2-3	LULO-TC-DN6_Tc_N_CD40L+	1
CASSGPEQFF	V9	J2-1	LULO-TC-DN6_Tc_N_CD40L+	2
CASSGPWEQFF	V9	J2-1	LULO-TC-DN6_Tc_N_CD40L+	1
CASSGQGYEQYF	V9	J2-4	LULO-TC-DN6_Tc_N_CD40L+	3
CASSGQGYEQYF	V9	J2-7	LULO-TC-DN6_Tc_N_CD40L+	643
CASSGQGYEQYI	V9	J2-7	LULO-TC-DN6_Tc_N_CD40L+	1
CASSGQYDGTQGADTQYF	V9	J2-3	LULO-TC-DN6_Tc_N_CD40L+	3
CASSGRDGREGYTF	V9	J1-2	LULO-TC-DN6_Tc_N_CD40L+	207
CASSGRGRGVQPQHF	V9	J1-5	LULO-TC-DN6_Tc_N_CD40L+	25
CASSGSGGFSYNEQFF	V9	J2-1	LULO-TC-DN6_Tc_N_CD40L+	8
CASSGSGYTF	V9	J1-2	LULO-TC-DN6_Tc_N_CD40L+	62
CASSGSRGPIYEQYF	V9	J2-7	LULO-TC-DN6_Tc_N_CD40L+	2
CASSGTSCISYEQYF	V9	J2-7	LULO-TC-DN6_Tc_N_CD40L+	2
CASSGTSGGFTDTQYF	V9	J1-4	LULO-TC-DN6_Tc_N_CD40L+	1
CASSGTSGGFTDTQYF	V9	J2-3	LULO-TC-DN6_Tc_N_CD40L+	83
CASSGTSGSSYEQYF	V9	J2-1	LULO-TC-DN6_Tc_N_CD40L+	10
CASSGTSGSSYEQYF	V9	J2-5	LULO-TC-DN6_Tc_N_CD40L+	1
CASSGTSGSSYEQYF	V9	J2-7	LULO-TC-DN6_Tc_N_CD40L+	558
CASSGTVTNYGYTF	V9	J1-2	LULO-TC-DN6_Tc_N_CD40L+	1
CASSHDREDGYTF	V9	J1-2	LULO-TC-DN6_Tc_N_CD40L+	1
CASSHELETYEQYF	V9	J2-7	LULO-TC-DN6_Tc_N_CD40L+	3
CASSHGGGTYNEQFF	V9	J2-1	LULO-TC-DN6_Tc_N_CD40L+	2
CASSHPDYTEAFF	V9	J1-1	LULO-TC-DN6_Tc_N_CD40L+	509
CASSHPDYTEDFF	V9	J1-1	LULO-TC-DN6_Tc_N_CD40L+	1
CASSHPSTSGDDEQFF	V9	J2-1	LULO-TC-DN6_Tc_N_CD40L+	1
CASSHPSTSGNDEQFF	V9	J2-1	LULO-TC-DN6_Tc_N_CD40L+	978
CASSHPSTSGNDEQFF	V9	J2-7	LULO-TC-DN6_Tc_N_CD40L+	13
CASSHPSTSGSDEQFF	V9	J2-1	LULO-TC-DN6_Tc_N_CD40L+	1
CASSHPTGETQREKLFF	V9	J1-4	LULO-TC-DN6_Tc_N_CD40L+	1
CASSHRDRGYNEQFF	V9	J2-1	LULO-TC-DN6_Tc_N_CD40L+	8
CASSHRENEQFF	V9	J2-1	LULO-TC-DN6_Tc_N_CD40L+	1
CASSHTGTPTDTQYF	V9	J2-3	LULO-TC-DN6_Tc_N_CD40L+	1
CASSHTGVGNTEAFF	V9	J1-1	LULO-TC-DN6_Tc_N_CD40L+	83
CASSHWTDQETQYF	V9	J2-5	LULO-TC-DN6_Tc_N_CD40L+	2
CASSIDGNNSPLHF	V9	J1-6	LULO-TC-DN6_Tc_N_CD40L+	1
CASSIDTINEAFF	V9	J1-1	LULO-TC-DN6_Tc_N_CD40L+	1
CASSIESDGSGANVLTF	V9	J2-6	LULO-TC-DN6_Tc_N_CD40L+	2
CASSIESLSLPGQNYGYTF	V9	J1-2	LULO-TC-DN6_Tc_N_CD40L+	5
CASSIGGSDTQYF	V9	J2-3	LULO-TC-DN6_Tc_N_CD40L+	1
CASSIGNTEAFF	V9	J1-1	LULO-TC-DN6_Tc_N_CD40L+	1
CASSIGPGAGNTEAFF	V9	J1-1	LULO-TC-DN6_Tc_N_CD40L+	1
CASSIGQGGNQPQHF	V9	J1-5	LULO-TC-DN6_Tc_N_CD40L+	1
CASSIGQYEQYV	V9	J2-7	LULO-TC-DN6_Tc_N_CD40L+	1
CASSILGTLSSYNEQFF	V9	J2-1	LULO-TC-DN6_Tc_N_CD40L+	4
CASSILRERYQPQHF	V9	J1-5	LULO-TC-DN6_Tc_N_CD40L+	3
CASSIPGQGASTYEQYF	V9	J2-7	LULO-TC-DN6_Tc_N_CD40L+	2
CASSISGNTQYF	V9	J2-3	LULO-TC-DN6_Tc_N_CD40L+	1
CASSIVAGEAFF	V9	J1-1	LULO-TC-DN6_Tc_N_CD40L+	1
CASSIVPGTGPTDTQYF	V9	J2-3	LULO-TC-DN6_Tc_N_CD40L+	1
CASSKGSTGAYEQYV	V9	J2-7	LULO-TC-DN6_Tc_N_CD40L+	2
CASSKRDLYEQYF	V9	J2-7	LULO-TC-DN6_Tc_N_CD40L+	2
CASSKTGDTDTQYF	V9	J2-3	LULO-TC-DN6_Tc_N_CD40L+	4
CASSLAFSGELFF	V9	J1-4	LULO-TC-DN6_Tc_N_CD40L+	1
CASSLAGQNTGELFF	V9	J2-2	LULO-TC-DN6_Tc_N_CD40L+	11
CASSLAVNTEAFF	V9	J1-1	LULO-TC-DN6_Tc_N_CD40L+	1
CASSLAYRGLWETQYF	V9	J2-4J2-5	LULO-TC-DN6_Tc_N_CD40L+	1
CASSLDGTNTGELFF	V9	J2-2	LULO-TC-DN6_Tc_N_CD40L+	1
CASSLDLLRQENTEAFF	V9	J1-1	LULO-TC-DN6_Tc_N_CD40L+	2
CASSLDRAVENTEAFF	V9	J1-1	LULO-TC-DN6_Tc_N_CD40L+	2
CASSLDSPGTRTYNEQFF	V9	J2-1	LULO-TC-DN6_Tc_N_CD40L+	2
CASSLDWYNEQFF	V9	J2-1	LULO-TC-DN6_Tc_N_CD40L+	4
CASSLEAGGRGDTQYF	V9	J2-3	LULO-TC-DN6_Tc_N_CD40L+	2
CASSLEGASIYTQYF	V9	J2-3	LULO-TC-DN6_Tc_N_CD40L+	6
CASSLEGEQYF	V9	J2-7	LULO-TC-DN6_Tc_N_CD40L+	1
CASSLEGRRDSNYGYTF	V9	J1-2	LULO-TC-DN6_Tc_N_CD40L+	2
CASSLEKYNEQFF	V9	J2-1	LULO-TC-DN6_Tc_N_CD40L+	1
CASSLERQGKVDTQYF	V9	J2-3	LULO-TC-DN6_Tc_N_CD40L+	4
CASSLERSESNYGYTF	V9	J1-2	LULO-TC-DN6_Tc_N_CD40L+	2
CASSLETGGVNEKLFF	V9	J1-4	LULO-TC-DN6_Tc_N_CD40L+	1
CASSLFGDQPQHF	V9	J1-5	LULO-TC-DN6_Tc_N_CD40L+	3
CASSLGAGAYEQYF	V9	J2-7	LULO-TC-DN6_Tc_N_CD40L+	1
CASSLGAGYNEQFF	V9	J2-1	LULO-TC-DN6_Tc_N_CD40L+	1
CASSLGANEQFF	V9	J2-1	LULO-TC-DN6_Tc_N_CD40L+	1
CASSLGGDPAFF	V9	J1-1	LULO-TC-DN6_Tc_N_CD40L+	1
CASSLGGQPLANYGYTF	V9	J1-2	LULO-TC-DN6_Tc_N_CD40L+	2
CASSLGGSLGEQYF	V9	J2-7	LULO-TC-DN6_Tc_N_CD40L+	2
CASSLGGVADTQYF	V9	J2-3	LULO-TC-DN6_Tc_N_CD40L+	1
CASSLGLAGFETDTQYF	V9	J2-3	LULO-TC-DN6_Tc_N_CD40L+	1
CASSLGLAGFSTDTQYF	V9	J2-3	LULO-TC-DN6_Tc_N_CD40L+	1
CASSLGLNTGELFF	V9	J2-2	LULO-TC-DN6_Tc_N_CD40L+	2
CASSLGLTGRAEAFF	V9	J1-1	LULO-TC-DN6_Tc_N_CD40L+	9
CASSLGQGGPGANVLTF	V9	J2-6	LULO-TC-DN6_Tc_N_CD40L+	1
CASSLGQHNEQFF	V9	J2-1	LULO-TC-DN6_Tc_N_CD40L+	9
CASSLGQSYGYTF	V9	J1-2	LULO-TC-DN6_Tc_N_CD40L+	2
CASSLGQYNEQFF	V9	J2-1	LULO-TC-DN6_Tc_N_CD40L+	6
CASSLGRGTGKNEKLFF	V9	J1-4	LULO-TC-DN6_Tc_N_CD40L+	14
CASSLGSNQPQHF	V9	J1-5	LULO-TC-DN6_Tc_N_CD40L+	1
CASSLGTDTQYF	V9	J2-3	LULO-TC-DN6_Tc_N_CD40L+	6
CASSLGTGEKLFF	V9	J1-4	LULO-TC-DN6_Tc_N_CD40L+	31
CASSLGTGGPVDEQYF	V9	J2-7	LULO-TC-DN6_Tc_N_CD40L+	1
CASSLGTGMYEQYF	V9	J2-7	LULO-TC-DN6_Tc_N_CD40L+	3
CASSLGTGVTSTDTQYF	V9	J2-3	LULO-TC-DN6_Tc_N_CD40L+	2
CASSLGTTVYEKYF	V9	J2-7	LULO-TC-DN6_Tc_N_CD40L+	1
CASSLGTTVYEQYF	V9	J2-7	LULO-TC-DN6_Tc_N_CD40L+	4
CASSLGVSERGAGEQFF	V9	J2-1	LULO-TC-DN6_Tc_N_CD40L+	1
CASSLGVSSYNEQFF	V9	J2-1	LULO-TC-DN6_Tc_N_CD40L+	4
CASSLIIGRLRGDTQYF	V9	J2-3	LULO-TC-DN6_Tc_N_CD40L+	3
CASSLIVGASTDTQYF	V9	J2-3	LULO-TC-DN6_Tc_N_CD40L+	1
CASSLKGQGNYGYTF	V9	J1-2	LULO-TC-DN6_Tc_N_CD40L+	4
CASSLLAGGPDTQYF	V9	J2-3	LULO-TC-DN6_Tc_N_CD40L+	2
CASSLLAGGRGEQFF	V9	J2-7	LULO-TC-DN6_Tc_N_CD40L+	1
CASSLLAGGTHNEQFF	V9	J2-1	LULO-TC-DN6_Tc_N_CD40L+	2
CASSLLGGSSNEQFF	V9	J2-1	LULO-TC-DN6_Tc_N_CD40L+	1
CASSLLGYTDTQYF	V9	J2-3	LULO-TC-DN6_Tc_N_CD40L+	6
CASSLLVRDTQYF	V9	J2-3	LULO-TC-DN6_Tc_N_CD40L+	2
CASSLPAKYNEQFF	V9	J2-1	LULO-TC-DN6_Tc_N_CD40L+	2
CASSLPGQGGYTF	V9	J1-2	LULO-TC-DN6_Tc_N_CD40L+	2
CASSLPGTGVTEAFF	V9	J1-1	LULO-TC-DN6_Tc_N_CD40L+	3
CASSLPPQREGLNEQFF	V9	J2-1	LULO-TC-DN6_Tc_N_CD40L+	6
CASSLPTISYNEQFF	V9	J2-1	LULO-TC-DN6_Tc_N_CD40L+	6
CASSLQREDGDTQYF	V9	J2-3	LULO-TC-DN6_Tc_N_CD40L+	4
CASSLRDRGLPVPNF	V9	J2-5	LULO-TC-DN6_Tc_N_CD40L+	1
CASSLRDTNFQETQYF	V9	J2-5	LULO-TC-DN6_Tc_N_CD40L+	2
CASSLREGTNSMVKNIQYF	V9	J2-1	LULO-TC-DN6_Tc_N_CD40L+	1
CASSLREGTNSMVKNIQYF	V9	J2-7	LULO-TC-DN6_Tc_N_CD40L+	1
CASSLRGDEAFF	V9	J1-1	LULO-TC-DN6_Tc_N_CD40L+	1
CASSLRGSDEQFF	V9	J2-1	LULO-TC-DN6_Tc_N_CD40L+	2
CASSLSAYNEQFF	V9	J2-1	LULO-TC-DN6_Tc_N_CD40L+	5
CASSLSGFPPLNEQFF	V9	J2-1	LULO-TC-DN6_Tc_N_CD40L+	7
CASSLSGRSQETQYF	V9	J2-1	LULO-TC-DN6_Tc_N_CD40L+	6
CASSLSGRSQETQYF	V9	J2-5	LULO-TC-DN6_Tc_N_CD40L+	156
CASSLSGRSQETQYF	V9	J2-7	LULO-TC-DN6_Tc_N_CD40L+	39
CASSLSILGNEQFF	V9	J2-1	LULO-TC-DN6_Tc_N_CD40L+	1
CASSLSIVGVGYTF	V9	J1-2	LULO-TC-DN6_Tc_N_CD40L+	1
CASSLSNGAPGYTF	V9	J1-2	LULO-TC-DN6_Tc_N_CD40L+	1
CASSLSNGGRGNSPLHF	V9	J1-6	LULO-TC-DN6_Tc_N_CD40L+	1
CASSLSQGAGQPQHF	V9	J1-5	LULO-TC-DN6_Tc_N_CD40L+	2
CASSLSTSGRTDEQFF	V9	J2-1	LULO-TC-DN6_Tc_N_CD40L+	3
CASSLTGDPGELFF	V9	J2-2	LULO-TC-DN6_Tc_N_CD40L+	1
CASSLTGEFGGELFF	V9	J2-2	LULO-TC-DN6_Tc_N_CD40L+	26
CASSLTGGGGEQYF	V9	J2-7	LULO-TC-DN6_Tc_N_CD40L+	1
CASSLTGGTTEAFF	V9	J1-1	LULO-TC-DN6_Tc_N_CD40L+	2
CASSLTGSGSDTQYF	V9	J2-3	LULO-TC-DN6_Tc_N_CD40L+	5
CASSLTSWNTGELFF	V9	J2-2	LULO-TC-DN6_Tc_N_CD40L+	1
CASSLTVGSGANVLTF	V9	J2-6	LULO-TC-DN6_Tc_N_CD40L+	1
CASSLVAGALNEQFF	V9	J2-1	LULO-TC-DN6_Tc_N_CD40L+	1
CASSLVERAQYF	V9	J2-3	LULO-TC-DN6_Tc_N_CD40L+	4
CASSLVGGGNGYTF	V9	J1-2	LULO-TC-DN6_Tc_N_CD40L+	1
CASSLVLAGGTDTQYF	V9	J2-3	LULO-TC-DN6_Tc_N_CD40L+	1
CASSLVPQGDYGYTF	V9	J1-2	LULO-TC-DN6_Tc_N_CD40L+	2
CASSMGLAGAFTGELFF	V9	J2-2	LULO-TC-DN6_Tc_N_CD40L+	2
CASSMGPGATGELFF	V9	J2-2	LULO-TC-DN6_Tc_N_CD40L+	39
CASSMTGARSPLHF	V9	J1-6	LULO-TC-DN6_Tc_N_CD40L+	3
CASSNPGTVGPGANVLTF	V9	J2-6	LULO-TC-DN6_Tc_N_CD40L+	207
CASSNTGMLETQYF	V9	J2-5	LULO-TC-DN6_Tc_N_CD40L+	3
CASSNTGMLETQYF	V9	J2-7	LULO-TC-DN6_Tc_N_CD40L+	1
CASSPAGHLLSGTEAFF	V9	J1-1	LULO-TC-DN6_Tc_N_CD40L+	2
CASSPDDASGGYTF	V9	J1-2	LULO-TC-DN6_Tc_N_CD40L+	1
CASSPDPGGSYNEQFF	V9	J2-1	LULO-TC-DN6_Tc_N_CD40L+	1
CASSPDRAPNGYTF	V9	J1-2	LULO-TC-DN6_Tc_N_CD40L+	1
CASSPDRDEQYV	V9	J2-7	LULO-TC-DN6_Tc_N_CD40L+	2
CASSPEDRVNIQYF	V9	J2-1	LULO-TC-DN6_Tc_N_CD40L+	1
CASSPEDRVNIQYF	V9	J2-4	LULO-TC-DN6_Tc_N_CD40L+	1
CASSPEDRVNIQYF	V9	J2-7	LULO-TC-DN6_Tc_N_CD40L+	1
CASSPEGDPDSPLHF	V9	J1-6	LULO-TC-DN6_Tc_N_CD40L+	1
CASSPEGDPNLPLHF	V9	J1-6	LULO-TC-DN6_Tc_N_CD40L+	1
CASSPEGDPNPPLHF	V9	J1-6	LULO-TC-DN6_Tc_N_CD40L+	1
CASSPEGDPNSPLHF	V9	J1-6	LULO-TC-DN6_Tc_N_CD40L+	1637
CASSPEGDPNSPLHL	V9	J1-6	LULO-TC-DN6_Tc_N_CD40L+	3
CASSPEGEPNSPLHF	V9	J1-6	LULO-TC-DN6_Tc_N_CD40L+	2
CASSPEGNAGTDTQYF	V9	J2-3	LULO-TC-DN6_Tc_N_CD40L+	2
CASSPEGNPNSPLHF	V9	J1-6	LULO-TC-DN6_Tc_N_CD40L+	1
CASSPEGSTYNEQFF	V9	J2-1	LULO-TC-DN6_Tc_N_CD40L+	1
CASSPEQGIHEQYV	V9	J2-7	LULO-TC-DN6_Tc_N_CD40L+	1
CASSPFASAHNEQFF	V9	J2-1	LULO-TC-DN6_Tc_N_CD40L+	4565
CASSPFASAHNEQFF	V9	J2-5	LULO-TC-DN6_Tc_N_CD40L+	1
CASSPFASAHNEQFF	V9	J2-7	LULO-TC-DN6_Tc_N_CD40L+	49
CASSPFASAHNEQLF	V9	J2-1	LULO-TC-DN6_Tc_N_CD40L+	1
CASSPFASAHNEQYF	V9	J2-1	LULO-TC-DN6_Tc_N_CD40L+	1
CASSPFASANNEQFF	V9	J2-1	LULO-TC-DN6_Tc_N_CD40L+	4
CASSPFASDHNEQFF	V9	J2-1	LULO-TC-DN6_Tc_N_CD40L+	2
CASSPFASTHNEQFF	V9	J2-1	LULO-TC-DN6_Tc_N_CD40L+	1
CASSPFDSAHNEQFF	V9	J2-1	LULO-TC-DN6_Tc_N_CD40L+	1
CASSPFIAGAGDTQYF	V9	J2-3	LULO-TC-DN6_Tc_N_CD40L+	177
CASSPFTSAHNEQFF	V9	J2-1	LULO-TC-DN6_Tc_N_CD40L+	1
CASSPGAGAYNEQFF	V9	J2-1	LULO-TC-DN6_Tc_N_CD40L+	5
CASSPGDRNEQYF	V9	J2-1	LULO-TC-DN6_Tc_N_CD40L+	7
CASSPGDRNEQYF	V9	J2-4	LULO-TC-DN6_Tc_N_CD40L+	2
CASSPGDRNEQYF	V9	J2-7	LULO-TC-DN6_Tc_N_CD40L+	656
CASSPGGFSGNTIYF	V9	J1-3	LULO-TC-DN6_Tc_N_CD40L+	245
CASSPGGGDYGYTF	V9	J1-2	LULO-TC-DN6_Tc_N_CD40L+	2
CASSPGGGETQYF	V9	J2-5	LULO-TC-DN6_Tc_N_CD40L+	4
CASSPGGGETQYF	V9	J2-7	LULO-TC-DN6_Tc_N_CD40L+	1
CASSPGGGTYNEQFF	V9	J2-1	LULO-TC-DN6_Tc_N_CD40L+	905
CASSPGGGTYNEQFF	V9	J2-5	LULO-TC-DN6_Tc_N_CD40L+	2
CASSPGGGTYNEQFF	V9	J2-7	LULO-TC-DN6_Tc_N_CD40L+	16
CASSPGGGTYNEQIF	V9	J2-1	LULO-TC-DN6_Tc_N_CD40L+	1
CASSPGGLGLFF	V9	J2-2	LULO-TC-DN6_Tc_N_CD40L+	242
CASSPGGRNEQYF	V9	J2-7	LULO-TC-DN6_Tc_N_CD40L+	1
CASSPGGSESLRTGELFF	V9	J2-2	LULO-TC-DN6_Tc_N_CD40L+	1
CASSPGGTEAFF	V9	J1-1	LULO-TC-DN6_Tc_N_CD40L+	119
CASSPGGTGSYNEQFF	V9	J2-1	LULO-TC-DN6_Tc_N_CD40L+	2
CASSPGLAGHEQFF	V9	J2-1	LULO-TC-DN6_Tc_N_CD40L+	1
CASSPGLAGYSYNEQFF	V9	J2-1	LULO-TC-DN6_Tc_N_CD40L+	8
CASSPGLTSSEQYF	V9	J2-7	LULO-TC-DN6_Tc_N_CD40L+	3
CASSPGQGIHEQYV	V9	J2-4	LULO-TC-DN6_Tc_N_CD40L+	2
CASSPGQGIHEQYV	V9	J2-5	LULO-TC-DN6_Tc_N_CD40L+	1
CASSPGQGIHEQYV	V9	J2-7	LULO-TC-DN6_Tc_N_CD40L+	381
CASSPGQGLHEQYV	V9	J2-7	LULO-TC-DN6_Tc_N_CD40L+	1
CASSPGQSSTGELFF	V9	J2-2	LULO-TC-DN6_Tc_N_CD40L+	6
CASSPGTGGSGYGYTF	V9	J1-2	LULO-TC-DN6_Tc_N_CD40L+	224
CASSPGTTTNEKLFF	V9	J1-4	LULO-TC-DN6_Tc_N_CD40L+	2
CASSPIGTFNYGYTF	V9	J1-2	LULO-TC-DN6_Tc_N_CD40L+	82
CASSPLETGVETQYF	V9	J2-5	LULO-TC-DN6_Tc_N_CD40L+	2
CASSPLGQGTEAFF	V9	J1-1	LULO-TC-DN6_Tc_N_CD40L+	21
CASSPLSWDSGVHYEQYF	V9	J2-5	LULO-TC-DN6_Tc_N_CD40L+	1
CASSPLSWDSGVHYEQYF	V9	J2-7	LULO-TC-DN6_Tc_N_CD40L+	687
CASSPLSWDSGVYYEQYF	V9	J2-7	LULO-TC-DN6_Tc_N_CD40L+	1
CASSPMDRVAEAFF	V9	J1-1	LULO-TC-DN6_Tc_N_CD40L+	1
CASSPNRGRSYNEQFF	V9	J2-1	LULO-TC-DN6_Tc_N_CD40L+	2
CASSPPGGGTDTQYF	V9	J2-3	LULO-TC-DN6_Tc_N_CD40L+	30
CASSPPGLAGDEQFF	V9	J2-1	LULO-TC-DN6_Tc_N_CD40L+	3
CASSPPGQGPQPQHF	V9	J1-5	LULO-TC-DN6_Tc_N_CD40L+	1
CASSPPGTASGYTF	V9	J1-2	LULO-TC-DN6_Tc_N_CD40L+	2
CASSPPLSDSYEQYF	V9	J2-7	LULO-TC-DN6_Tc_N_CD40L+	1
CASSPPRSVTISTDTQYF	V9	J2-3	LULO-TC-DN6_Tc_N_CD40L+	2
CASSPPTGGFNPSTDTQYF	V9	J2-3	LULO-TC-DN6_Tc_N_CD40L+	1
CASSPQDTYEQYC	V9	J2-4	LULO-TC-DN6_Tc_N_CD40L+	1
CASSPQDTYEQYF	V9	J2-5	LULO-TC-DN6_Tc_N_CD40L+	3
CASSPQDTYEQYF	V9	J2-7	LULO-TC-DN6_Tc_N_CD40L+	54
CASSPQLGSEQFF	V9	J2-1	LULO-TC-DN6_Tc_N_CD40L+	593
CASSPQLGSEQFF	V9	J2-7	LULO-TC-DN6_Tc_N_CD40L+	4
CASSPQLGSEQFL	V9	J2-1	LULO-TC-DN6_Tc_N_CD40L+	2
CASSPRETQYF	V9	J2-5	LULO-TC-DN6_Tc_N_CD40L+	3
CASSPRGGTEAFF	V9	J1-1	LULO-TC-DN6_Tc_N_CD40L+	1
CASSPRLGGQETQYF	V9	J2-5	LULO-TC-DN6_Tc_N_CD40L+	2
CASSPRQGIHEDYV	V9	J2-7	LULO-TC-DN6_Tc_N_CD40L+	2
CASSPRTGANTGELFF	V9	J2-2	LULO-TC-DN6_Tc_N_CD40L+	460
CASSPRTGANTGELFL	V9	J2-2	LULO-TC-DN6_Tc_N_CD40L+	1
CASSPRTGANTGELVF	V9	J2-2	LULO-TC-DN6_Tc_N_CD40L+	2
CASSPRTGLAGSTDTQYF	V9	J2-3	LULO-TC-DN6_Tc_N_CD40L+	1
CASSPRTITPNTDTQYF	V9	J2-3	LULO-TC-DN6_Tc_N_CD40L+	1
CASSPRVSGYYHEIVF	V9	J2-1	LULO-TC-DN6_Tc_N_CD40L+	1
CASSPRVSGYYNEQFF	V9	J2-1	LULO-TC-DN6_Tc_N_CD40L+	81
CASSPSGAFYNEQFF	V9	J2-1	LULO-TC-DN6_Tc_N_CD40L+	3
CASSPSGGTAKNIQYF	V9	J2-1	LULO-TC-DN6_Tc_N_CD40L+	67
CASSPSGGTAKNIQYF	V9	J2-4	LULO-TC-DN6_Tc_N_CD40L+	397
CASSPSGGTAKNIQYF	V9	J2-7	LULO-TC-DN6_Tc_N_CD40L+	91
CASSPSGVGTDTQYF	V9	J2-3	LULO-TC-DN6_Tc_N_CD40L+	12
CASSPSGVTAKNIQYF	V9	J2-4	LULO-TC-DN6_Tc_N_CD40L+	2
CASSPSPGSILARGYTF	V9	J1-2	LULO-TC-DN6_Tc_N_CD40L+	1
CASSPSRGTAKNIQYF	V9	J2-7	LULO-TC-DN6_Tc_N_CD40L+	2
CASSPSSGRGQEYF	V9	J2-3	LULO-TC-DN6_Tc_N_CD40L+	3
CASSPSYEQYF	V9	J2-7	LULO-TC-DN6_Tc_N_CD40L+	3
CASSPTGVEHYV	V9	J2-7	LULO-TC-DN6_Tc_N_CD40L+	2
CASSPTGVEQYF	V9	J2-1	LULO-TC-DN6_Tc_N_CD40L+	13
CASSPTGVEQYF	V9	J2-4	LULO-TC-DN6_Tc_N_CD40L+	2
CASSPTGVEQYF	V9	J2-7	LULO-TC-DN6_Tc_N_CD40L+	742
CASSPTLEGQETQYF	V9	J2-3	LULO-TC-DN6_Tc_N_CD40L+	1
CASSPTQRDYGYTF	V9	J1-2	LULO-TC-DN6_Tc_N_CD40L+	55
CASSPTREGQETQYF	V9	J2-1	LULO-TC-DN6_Tc_N_CD40L+	49
CASSPTREGQETQYF	V9	J2-5	LULO-TC-DN6_Tc_N_CD40L+	1735
CASSPTREGQETQYF	V9	J2-7	LULO-TC-DN6_Tc_N_CD40L+	138
CASSPTREGRETQYF	V9	J2-5	LULO-TC-DN6_Tc_N_CD40L+	1
CASSPTRKGQETQYF	V9	J2-5	LULO-TC-DN6_Tc_N_CD40L+	1
CASSPTTDGRGNTIYF	V9	J1-3	LULO-TC-DN6_Tc_N_CD40L+	4
CASSPVAGNEQYF	V9	J2-7	LULO-TC-DN6_Tc_N_CD40L+	89
CASSPYLEIDTQYF	V9	J2-3	LULO-TC-DN6_Tc_N_CD40L+	1
CASSPYLRDQETQYF	V9	J2-5	LULO-TC-DN6_Tc_N_CD40L+	1
CASSQDWGPGLFF	V9	J2-1	LULO-TC-DN6_Tc_N_CD40L+	1
CASSQDYEQYF	V9	J2-5	LULO-TC-DN6_Tc_N_CD40L+	1
CASSQDYEQYF	V9	J2-7	LULO-TC-DN6_Tc_N_CD40L+	4
CASSQEQERHNEQFF	V9	J2-1	LULO-TC-DN6_Tc_N_CD40L+	2
CASSQETVPQAEQYF	V9	J2-7	LULO-TC-DN6_Tc_N_CD40L+	4
CASSQGGAYGYTF	V9	J1-2	LULO-TC-DN6_Tc_N_CD40L+	46
CASSQGRGNQPQHF	V9	J1-5	LULO-TC-DN6_Tc_N_CD40L+	2
CASSQGSETQYF	V9	J2-1	LULO-TC-DN6_Tc_N_CD40L+	1
CASSQHPPGYTF	V9	J1-2	LULO-TC-DN6_Tc_N_CD40L+	1
CASSQLTATGNTIYF	V9	J1-3	LULO-TC-DN6_Tc_N_CD40L+	1
CASSQPSTSGNDEQFF	V9	J2-1	LULO-TC-DN6_Tc_N_CD40L+	1
CASSQRDGQETQYF	V9	J2-5	LULO-TC-DN6_Tc_N_CD40L+	1
CASSQRGGGTQYF	V9	J2-3	LULO-TC-DN6_Tc_N_CD40L+	3
CASSQRTGTNYGYTF	V9	J1-2	LULO-TC-DN6_Tc_N_CD40L+	2
CASSQSCATWNTEAFF	V9	J1-1	LULO-TC-DN6_Tc_N_CD40L+	3
CASSQSGGALDTQYF	V9	J2-3	LULO-TC-DN6_Tc_N_CD40L+	1
CASSQSRATWHTEAFF	V9	J1-1	LULO-TC-DN6_Tc_N_CD40L+	1
CASSQSRATWITEAFF	V9	J1-1	LULO-TC-DN6_Tc_N_CD40L+	1
CASSQSRATWNTEAFF	V9	J1-1	LULO-TC-DN6_Tc_N_CD40L+	3960
CASSQTFEGVGELFF	V9	J2-2	LULO-TC-DN6_Tc_N_CD40L+	2
CASSQVSYLLAKNIQYF	V9	J2-4	LULO-TC-DN6_Tc_N_CD40L+	1
CASSRAGYNEQFF	V9	J2-1	LULO-TC-DN6_Tc_N_CD40L+	2
CASSRDRRAMQPQHF	V9	J1-5	LULO-TC-DN6_Tc_N_CD40L+	1
CASSRDSESNQPQHF	V9	J1-5	LULO-TC-DN6_Tc_N_CD40L+	2
CASSRERSRRPNEQFF	V9	J2-1	LULO-TC-DN6_Tc_N_CD40L+	3
CASSRGEWRERGAKNIQYF	V9	J2-7	LULO-TC-DN6_Tc_N_CD40L+	1
CASSRGGAREKLFF	V9	J1-4	LULO-TC-DN6_Tc_N_CD40L+	2
CASSRGGSTDTQYF	V9	J2-3	LULO-TC-DN6_Tc_N_CD40L+	1
CASSRGLGNEQFF	V9	J2-1	LULO-TC-DN6_Tc_N_CD40L+	1
CASSRGQGVDF	V9	J2-4	LULO-TC-DN6_Tc_N_CD40L+	2
CASSRGQLYGYTF	V9	J1-2	LULO-TC-DN6_Tc_N_CD40L+	1
CASSRGRATDTQYF	V9	J2-3	LULO-TC-DN6_Tc_N_CD40L+	3
CASSRGVFSGNTIYF	V9	J1-3	LULO-TC-DN6_Tc_N_CD40L+	2
CASSRLGGTDTQYF	V9	J2-3	LULO-TC-DN6_Tc_N_CD40L+	2
CASSRPGLAGDEQFF	V9	J2-7	LULO-TC-DN6_Tc_N_CD40L+	1
CASSRQGSEAFF	V9	J1-1	LULO-TC-DN6_Tc_N_CD40L+	24
CASSRTEQETQYF	V9	J2-5	LULO-TC-DN6_Tc_N_CD40L+	2
CASSRTGLQETQYF	V9	J2-5	LULO-TC-DN6_Tc_N_CD40L+	3
CASSRTPHNQPQHF	V9	J1-5	LULO-TC-DN6_Tc_N_CD40L+	1
CASSRTQEETQYF	V9	J2-5	LULO-TC-DN6_Tc_N_CD40L+	1
CASSRTVEQYF	V9	J2-7	LULO-TC-DN6_Tc_N_CD40L+	2
CASSRYRGTEAFF	V9	J1-1	LULO-TC-DN6_Tc_N_CD40L+	1
CASSSAGGQETQYF	V9	J2-5	LULO-TC-DN6_Tc_N_CD40L+	1
CASSSAGGSGGWGDTQYF	V9	J2-3	LULO-TC-DN6_Tc_N_CD40L+	1
CASSSDRGRSPLHF	V9	J1-6	LULO-TC-DN6_Tc_N_CD40L+	1
CASSSEIGQGYGYTF	V9	J1-2	LULO-TC-DN6_Tc_N_CD40L+	30
CASSSESGTNYGYTF	V9	J1-2	LULO-TC-DN6_Tc_N_CD40L+	2
CASSSGAGGSYEQYV	V9	J2-7	LULO-TC-DN6_Tc_N_CD40L+	1
CASSSGAHNTGELFF	V9	J2-2	LULO-TC-DN6_Tc_N_CD40L+	1
CASSSGASYEQYF	V9	J2-7	LULO-TC-DN6_Tc_N_CD40L+	2
CASSSGDYSNQPQHF	V9	J1-5	LULO-TC-DN6_Tc_N_CD40L+	2
CASSSGGPETQYF	V9	J2-5	LULO-TC-DN6_Tc_N_CD40L+	5
CASSSGNEQFF	V9	J2-1	LULO-TC-DN6_Tc_N_CD40L+	1695
CASSSGNEQFF	V9	J2-4	LULO-TC-DN6_Tc_N_CD40L+	1
CASSSGNEQFF	V9	J2-5	LULO-TC-DN6_Tc_N_CD40L+	1
CASSSGNEQFF	V9	J2-7	LULO-TC-DN6_Tc_N_CD40L+	18
CASSSGNEQFI	V9	J2-1	LULO-TC-DN6_Tc_N_CD40L+	2
CASSSGNEQYF	V9	J2-1	LULO-TC-DN6_Tc_N_CD40L+	1
CASSSGPAGNQPQHF	V9	J1-5	LULO-TC-DN6_Tc_N_CD40L+	3
CASSSGQEDGYTF	V9	J1-2	LULO-TC-DN6_Tc_N_CD40L+	1
CASSSGQGAQAYGYTF	V9	J1-2	LULO-TC-DN6_Tc_N_CD40L+	3
CASSSGRLEQFF	V9	J2-1	LULO-TC-DN6_Tc_N_CD40L+	2
CASSSGTDNYGYTF	V9	J1-2	LULO-TC-DN6_Tc_N_CD40L+	2
CASSSGTFAPYYGYTF	V9	J1-2	LULO-TC-DN6_Tc_N_CD40L+	1
CASSSGTGEYGYTF	V9	J1-2	LULO-TC-DN6_Tc_N_CD40L+	6
CASSSGTSGLKNIQYF	V9	J2-1	LULO-TC-DN6_Tc_N_CD40L+	1
CASSSGTSGLKNIQYF	V9	J2-4	LULO-TC-DN6_Tc_N_CD40L+	1
CASSSGVGTGELFF	V9	J2-2	LULO-TC-DN6_Tc_N_CD40L+	3
CASSSGVPGQPQHF	V9	J1-5	LULO-TC-DN6_Tc_N_CD40L+	1
CASSSHDADTQYF	V9	J2-3	LULO-TC-DN6_Tc_N_CD40L+	3
CASSSHGADMQYF	V9	J2-3	LULO-TC-DN6_Tc_N_CD40L+	2
CASSSHGADTPYF	V9	J2-3	LULO-TC-DN6_Tc_N_CD40L+	1
CASSSHGADTQCF	V9	J2-3	LULO-TC-DN6_Tc_N_CD40L+	1
CASSSHGADTQYF	V9	J2-2	LULO-TC-DN6_Tc_N_CD40L+	2
CASSSHGADTQYF	V9	J2-3	LULO-TC-DN6_Tc_N_CD40L+	3030
CASSSHGADTQYF	V9	J2-7	LULO-TC-DN6_Tc_N_CD40L+	1
CASSSHGADTQYL	V9	J2-3	LULO-TC-DN6_Tc_N_CD40L+	1
CASSSHRTVFGSPLHF	V9	J1-6	LULO-TC-DN6_Tc_N_CD40L+	2
CASSSHSADTQYF	V9	J2-3	LULO-TC-DN6_Tc_N_CD40L+	1
CASSSHSNYGYTF	V9	J1-2	LULO-TC-DN6_Tc_N_CD40L+	1
CASSSITPDTQYF	V9	J2-3	LULO-TC-DN6_Tc_N_CD40L+	1
CASSSKDKNTGELFF	V9	J2-2	LULO-TC-DN6_Tc_N_CD40L+	1
CASSSLGGGINNEQFF	V9	J2-1	LULO-TC-DN6_Tc_N_CD40L+	1
CASSSLGYNEQFF	V9	J2-1	LULO-TC-DN6_Tc_N_CD40L+	2
CASSSMDKNTGELFF	V9	J2-2	LULO-TC-DN6_Tc_N_CD40L+	1
CASSSNQDTQCF	V9	J2-3	LULO-TC-DN6_Tc_N_CD40L+	1
CASSSNQDTQSF	V9	J2-3	LULO-TC-DN6_Tc_N_CD40L+	1
CASSSNQDTQYF	V9	J1-4	LULO-TC-DN6_Tc_N_CD40L+	2
CASSSNQDTQYF	V9	J2-2	LULO-TC-DN6_Tc_N_CD40L+	1
CASSSNQDTQYF	V9	J2-3	LULO-TC-DN6_Tc_N_CD40L+	2528
CASSSNQDTQYF	V9	J2-7	LULO-TC-DN6_Tc_N_CD40L+	1
CASSSNRGADTQYF	V9	J2-3	LULO-TC-DN6_Tc_N_CD40L+	5
CASSSPAAYEQFF	V9	J2-1	LULO-TC-DN6_Tc_N_CD40L+	1
CASSSPGAFEQFF	V9	J2-1	LULO-TC-DN6_Tc_N_CD40L+	1
CASSSPGAQYF	V9	J2-5	LULO-TC-DN6_Tc_N_CD40L+	1
CASSSPGAYDQFF	V9	J2-1	LULO-TC-DN6_Tc_N_CD40L+	1
CASSSPGAYEQFF	V9	J2-1	LULO-TC-DN6_Tc_N_CD40L+	2649
CASSSPGAYEQFF	V9	J2-5	LULO-TC-DN6_Tc_N_CD40L+	3
CASSSPGAYEQFF	V9	J2-7	LULO-TC-DN6_Tc_N_CD40L+	33
CASSSPGAYEQVF	V9	J2-1	LULO-TC-DN6_Tc_N_CD40L+	2
CASSSPGAYKQFF	V9	J2-1	LULO-TC-DN6_Tc_N_CD40L+	1
CASSSPGGTYNEQFF	V9	J2-1	LULO-TC-DN6_Tc_N_CD40L+	2
CASSSPGSQETQYF	V9	J2-5	LULO-TC-DN6_Tc_N_CD40L+	2
CASSSPTGVSYEQYF	V9	J2-7	LULO-TC-DN6_Tc_N_CD40L+	2
CASSSPVGASDTQYF	V9	J2-3	LULO-TC-DN6_Tc_N_CD40L+	3
CASSSQGIDTEAFF	V9	J1-1	LULO-TC-DN6_Tc_N_CD40L+	1
CASSSQWGAGPGELFF	V9	J2-2	LULO-TC-DN6_Tc_N_CD40L+	1
CASSSRAGTANTGELFF	V9	J2-2	LULO-TC-DN6_Tc_N_CD40L+	3
CASSSRGADTQYF	V9	J2-3	LULO-TC-DN6_Tc_N_CD40L+	2
CASSSRGASDTQYF	V9	J2-3	LULO-TC-DN6_Tc_N_CD40L+	6
CASSSRLAEYNEQFF	V9	J2-1	LULO-TC-DN6_Tc_N_CD40L+	1
CASSSRTGNTGELFF	V9	J2-2	LULO-TC-DN6_Tc_N_CD40L+	248
CASSSSDKNTGELFF	V9	J2-2	LULO-TC-DN6_Tc_N_CD40L+	1
CASSSSGTRRNEQFF	V9	J2-1	LULO-TC-DN6_Tc_N_CD40L+	4
CASSSSGTRRNEQFF	V9	J2-7	LULO-TC-DN6_Tc_N_CD40L+	1
CASSSSRQVLGETQYF	V9	J2-5	LULO-TC-DN6_Tc_N_CD40L+	1
CASSSSTGEAFF	V9	J1-1	LULO-TC-DN6_Tc_N_CD40L+	3
CASSSSTGTDTQYF	V9	J2-3	LULO-TC-DN6_Tc_N_CD40L+	3
CASSSTDKNIGELFF	V9	J2-2	LULO-TC-DN6_Tc_N_CD40L+	8
CASSSTDKNTGELFF	V9	J2-2	LULO-TC-DN6_Tc_N_CD40L+	1724
CASSSTDKNTGELLF	V9	J2-2	LULO-TC-DN6_Tc_N_CD40L+	1
CASSSTGGLGYGYTF	V9	J1-2	LULO-TC-DN6_Tc_N_CD40L+	1
CASSSTGGYEQYF	V9	J2-7	LULO-TC-DN6_Tc_N_CD40L+	1
CASSSTGKNTGELFF	V9	J2-2	LULO-TC-DN6_Tc_N_CD40L+	1
CASSSTQDTQYF	V9	J2-3	LULO-TC-DN6_Tc_N_CD40L+	1
CASSSVNSPLHF	V9	J1-6	LULO-TC-DN6_Tc_N_CD40L+	2
CASSSYGADTQYF	V9	J2-3	LULO-TC-DN6_Tc_N_CD40L+	1
CASSSYGHGRNIQYF	V9	J2-4	LULO-TC-DN6_Tc_N_CD40L+	1
CASSTGDQPEQFF	V9	J2-1	LULO-TC-DN6_Tc_N_CD40L+	3
CASSTGGAGELFF	V9	J2-2	LULO-TC-DN6_Tc_N_CD40L+	873
CASSTGGAGKPQHF	V9	J1-5	LULO-TC-DN6_Tc_N_CD40L+	2
CASSTGGAGQPQHF	V9	J1-5	LULO-TC-DN6_Tc_N_CD40L+	3485
CASSTGGAGQPQHI	V9	J1-5	LULO-TC-DN6_Tc_N_CD40L+	1
CASSTGGAGQPQHS	V9	J1-5	LULO-TC-DN6_Tc_N_CD40L+	1
CASSTGGAGQPQRF	V9	J1-5	LULO-TC-DN6_Tc_N_CD40L+	1
CASSTGGAGQSQHF	V9	J1-5	LULO-TC-DN6_Tc_N_CD40L+	15
CASSTGLAGKIPWQFF	V9	J2-1	LULO-TC-DN6_Tc_N_CD40L+	1
CASSTGLAGKNPWQFF	V9	J2-1	LULO-TC-DN6_Tc_N_CD40L+	761
CASSTGLAGKNPWQFF	V9	J2-7	LULO-TC-DN6_Tc_N_CD40L+	8
CASSTGLAGYSYNEQFF	V9	J2-1	LULO-TC-DN6_Tc_N_CD40L+	1
CASSTGPNQPQHF	V9	J1-5	LULO-TC-DN6_Tc_N_CD40L+	1
CASSTGSAGELFF	V9	J2-2	LULO-TC-DN6_Tc_N_CD40L+	1
CASSTKTGALTDTQYF	V9	J2-3	LULO-TC-DN6_Tc_N_CD40L+	1
CASSTLTGESYGYTF	V9	J1-2	LULO-TC-DN6_Tc_N_CD40L+	1
CASSTRDTGINEQFF	V9	J2-1	LULO-TC-DN6_Tc_N_CD40L+	1
CASSTRTGALTDTLYV	V9	J2-3	LULO-TC-DN6_Tc_N_CD40L+	1
CASSTRTGALTDTQYF	V9	J2-2	LULO-TC-DN6_Tc_N_CD40L+	1
CASSTRTGALTDTQYF	V9	J2-3	LULO-TC-DN6_Tc_N_CD40L+	2733
CASSTRTGALTDTQYF	V9	J2-7	LULO-TC-DN6_Tc_N_CD40L+	1
CASSTRTGALTDTQYS	V9	J2-3	LULO-TC-DN6_Tc_N_CD40L+	1
CASSTRTGALTDTQYY	V9	J2-3	LULO-TC-DN6_Tc_N_CD40L+	1
CASSTRTGALTETQYF	V9	J2-3	LULO-TC-DN6_Tc_N_CD40L+	1
CASSTRTGAQYF	V9	J2-5	LULO-TC-DN6_Tc_N_CD40L+	1
CASSTRTGAQYF	V9	J2-7	LULO-TC-DN6_Tc_N_CD40L+	1
CASSTRTGPLTDTQYF	V9	J2-3	LULO-TC-DN6_Tc_N_CD40L+	1
CASSTRTGTNYGYTF	V9	J1-2	LULO-TC-DN6_Tc_N_CD40L+	1
CASSTRTWALTDTQYF	V9	J2-3	LULO-TC-DN6_Tc_N_CD40L+	2
CASSVAGQGNYGYTF	V9	J1-2	LULO-TC-DN6_Tc_N_CD40L+	388
CASSVAKGGSGTPNEQFF	V9	J2-1	LULO-TC-DN6_Tc_N_CD40L+	313
CASSVAKGGSGTPNEQFF	V9	J2-7	LULO-TC-DN6_Tc_N_CD40L+	3
CASSVALGAQYF	V9	J2-5	LULO-TC-DN6_Tc_N_CD40L+	1
CASSVARGDYGYTF	V9	J1-2	LULO-TC-DN6_Tc_N_CD40L+	88
CASSVARYGYGYTF	V9	J1-2	LULO-TC-DN6_Tc_N_CD40L+	1
CASSVATGALTDTQYF	V9	J2-3	LULO-TC-DN6_Tc_N_CD40L+	1
CASSVATGATNEKLFF	V9	J1-4	LULO-TC-DN6_Tc_N_CD40L+	335
CASSVATGMNTEAFF	V9	J1-1	LULO-TC-DN6_Tc_N_CD40L+	181
CASSVATWMNTEAFF	V9	J1-1	LULO-TC-DN6_Tc_N_CD40L+	2
CASSVDGMNTGELFF	V9	J2-2	LULO-TC-DN6_Tc_N_CD40L+	3
CASSVDGNNSPIHF	V9	J1-6	LULO-TC-DN6_Tc_N_CD40L+	1
CASSVDGNNSPLHF	V9	J1-6	LULO-TC-DN6_Tc_N_CD40L+	1021
CASSVDGNNSPLHL	V9	J1-6	LULO-TC-DN6_Tc_N_CD40L+	1
CASSVDGNNSPPHF	V9	J1-6	LULO-TC-DN6_Tc_N_CD40L+	27
CASSVDGTNIGELFF	V9	J2-2	LULO-TC-DN6_Tc_N_CD40L+	2
CASSVDGTNTEELFF	V9	J2-2	LULO-TC-DN6_Tc_N_CD40L+	1
CASSVDGTNTGELFF	V9	J2-2	LULO-TC-DN6_Tc_N_CD40L+	4135
CASSVDGTNTGEPFF	V9	J2-2	LULO-TC-DN6_Tc_N_CD40L+	1
CASSVDGTNTGERFF	V9	J2-2	LULO-TC-DN6_Tc_N_CD40L+	2
CASSVDGTNTRELFF	V9	J2-2	LULO-TC-DN6_Tc_N_CD40L+	2
CASSVDPEVHQPQHF	V9	J1-5	LULO-TC-DN6_Tc_N_CD40L+	1
CASSVDPGVHEPQHF	V9	J1-5	LULO-TC-DN6_Tc_N_CD40L+	2
CASSVDPGVHQPQHF	V9	J1-5	LULO-TC-DN6_Tc_N_CD40L+	1133
CASSVDRDRGHYGYTF	V9	J1-2	LULO-TC-DN6_Tc_N_CD40L+	4
CASSVDRGRGAKYGYTF	V9	J1-2	LULO-TC-DN6_Tc_N_CD40L+	1
CASSVDRGRGANYGYTF	V9	J1-2	LULO-TC-DN6_Tc_N_CD40L+	30
CASSVDRGSQETQYF	V9	J2-1	LULO-TC-DN6_Tc_N_CD40L+	4
CASSVDRGSQETQYF	V9	J2-5	LULO-TC-DN6_Tc_N_CD40L+	223
CASSVDRGSQETQYF	V9	J2-7	LULO-TC-DN6_Tc_N_CD40L+	18
CASSVDSSNQPQHF	V9	J1-5	LULO-TC-DN6_Tc_N_CD40L+	3
CASSVDWDNEQVF	V9	J2-1	LULO-TC-DN6_Tc_N_CD40L+	1
CASSVDWYHAQFG	V9	J2-1	LULO-TC-DN6_Tc_N_CD40L+	1
CASSVDWYNEQFF	V9	J2-1	LULO-TC-DN6_Tc_N_CD40L+	6000
CASSVDWYNEQFF	V9	J2-5	LULO-TC-DN6_Tc_N_CD40L+	3
CASSVDWYNEQFF	V9	J2-7	LULO-TC-DN6_Tc_N_CD40L+	59
CASSVEDGPRAAQYF	V9	J2-5	LULO-TC-DN6_Tc_N_CD40L+	1
CASSVEGDEQFF	V9	J2-1	LULO-TC-DN6_Tc_N_CD40L+	2018
CASSVEGDEQFF	V9	J2-5	LULO-TC-DN6_Tc_N_CD40L+	2
CASSVEGDEQFF	V9	J2-7	LULO-TC-DN6_Tc_N_CD40L+	21
CASSVEGDEQFL	V9	J2-1	LULO-TC-DN6_Tc_N_CD40L+	1
CASSVEGDRGHYGYTF	V9	J1-2	LULO-TC-DN6_Tc_N_CD40L+	1
CASSVEGGSIGEQFF	V9	J2-1	LULO-TC-DN6_Tc_N_CD40L+	43
CASSVEGGSIGEQFF	V9	J2-7	LULO-TC-DN6_Tc_N_CD40L+	2
CASSVEGGSIGEQFL	V9	J2-1	LULO-TC-DN6_Tc_N_CD40L+	1
CASSVEGLRDEQYF	V9	J2-7	LULO-TC-DN6_Tc_N_CD40L+	4
CASSVEGQGAFADTQYF	V9	J2-3	LULO-TC-DN6_Tc_N_CD40L+	3
CASSVEGRVAEAFF	V9	J1-1	LULO-TC-DN6_Tc_N_CD40L+	392
CASSVEGSYSLDTQYF	V9	J2-3	LULO-TC-DN6_Tc_N_CD40L+	162
CASSVEGTGRGGSPLHF	V9	J1-6	LULO-TC-DN6_Tc_N_CD40L+	679
CASSVEKDHEKVF	V9	J2-1	LULO-TC-DN6_Tc_N_CD40L+	1
CASSVEKYDEQFF	V9	J2-1	LULO-TC-DN6_Tc_N_CD40L+	2
CASSVEKYNEHFF	V9	J1-1	LULO-TC-DN6_Tc_N_CD40L+	1
CASSVEKYNEQFF	V9	J2-1	LULO-TC-DN6_Tc_N_CD40L+	2414
CASSVEKYNEQFF	V9	J2-5	LULO-TC-DN6_Tc_N_CD40L+	2
CASSVEKYNEQFF	V9	J2-7	LULO-TC-DN6_Tc_N_CD40L+	16
CASSVEKYNGQFF	V9	J2-1	LULO-TC-DN6_Tc_N_CD40L+	1
CASSVENRVNEKLFF	V9	J1-4	LULO-TC-DN6_Tc_N_CD40L+	731
CASSVENRVNEKLIF	V9	J1-4	LULO-TC-DN6_Tc_N_CD40L+	1
CASSVENRVNENMFF	V9	J1-4	LULO-TC-DN6_Tc_N_CD40L+	2
CASSVEPRVDEQVF	V9	J2-1	LULO-TC-DN6_Tc_N_CD40L+	1
CASSVEPSFDEHFF	V9	J2-1	LULO-TC-DN6_Tc_N_CD40L+	1
CASSVEPSFDEQFF	V9	J2-1	LULO-TC-DN6_Tc_N_CD40L+	37936
CASSVEPSFDEQFF	V9	J2-4	LULO-TC-DN6_Tc_N_CD40L+	4
CASSVEPSFDEQFF	V9	J2-5	LULO-TC-DN6_Tc_N_CD40L+	33
CASSVEPSFDEQFF	V9	J2-7	LULO-TC-DN6_Tc_N_CD40L+	424
CASSVEPSFDEQFW	V9	J2-1	LULO-TC-DN6_Tc_N_CD40L+	1
CASSVEPSFDEQFY	V9	J2-1	LULO-TC-DN6_Tc_N_CD40L+	2
CASSVEPSFDEQYF	V9	J2-7	LULO-TC-DN6_Tc_N_CD40L+	5
CASSVEPSSDEQFF	V9	J2-7	LULO-TC-DN6_Tc_N_CD40L+	2
CASSVEPSVDEQVF	V9	J2-1	LULO-TC-DN6_Tc_N_CD40L+	2
CASSVERDRGHYGYTF	V9	J1-2	LULO-TC-DN6_Tc_N_CD40L+	1270
CASSVERDRGHYGYTF	V9	J2-1	LULO-TC-DN6_Tc_N_CD40L+	1
CASSVERDRGHYSYTF	V9	J1-2	LULO-TC-DN6_Tc_N_CD40L+	1
CASSVERYNEQFF	V9	J2-1	LULO-TC-DN6_Tc_N_CD40L+	2
CASSVESDGSGANVLTF	V9	J2-6	LULO-TC-DN6_Tc_N_CD40L+	186
CASSVESLRLPGQNYGYTF	V9	J1-2	LULO-TC-DN6_Tc_N_CD40L+	1
CASSVESLSLPGQDYGYTF	V9	J1-2	LULO-TC-DN6_Tc_N_CD40L+	1
CASSVESLSLPGQNHGYTF	V9	J1-2	LULO-TC-DN6_Tc_N_CD40L+	7
CASSVESLSLPGQNYGYTF	V9	J1-2	LULO-TC-DN6_Tc_N_CD40L+	3431
CASSVESLSLPGQNYGYTF	V9	J1-6	LULO-TC-DN6_Tc_N_CD40L+	1
CASSVESLSLPGQNYGYTG	V9	J1-2	LULO-TC-DN6_Tc_N_CD40L+	1
CASSVESLSLPGQNYGYTL	V9	J1-2	LULO-TC-DN6_Tc_N_CD40L+	5
CASSVESLSWPGQNYGYTC	V9	J1-2	LULO-TC-DN6_Tc_N_CD40L+	1
CASSVESSFDEQFF	V9	J2-1	LULO-TC-DN6_Tc_N_CD40L+	3
CASSVEVDEQFF	V9	J2-1	LULO-TC-DN6_Tc_N_CD40L+	1
CASSVGALASETQYF	V9	J2-5	LULO-TC-DN6_Tc_N_CD40L+	58
CASSVGALASETQYF	V9	J2-7	LULO-TC-DN6_Tc_N_CD40L+	3
CASSVGEGDYGYTF	V9	J1-2	LULO-TC-DN6_Tc_N_CD40L+	1
CASSVGGAGGADTQYF	V9	J2-3	LULO-TC-DN6_Tc_N_CD40L+	32
CASSVGGANDNEQFF	V9	J2-1	LULO-TC-DN6_Tc_N_CD40L+	147
CASSVGGANDNEQFF	V9	J2-7	LULO-TC-DN6_Tc_N_CD40L+	3
CASSVGGARTGELFF	V9	J2-2	LULO-TC-DN6_Tc_N_CD40L+	48
CASSVGGCDYGYTF	V9	J1-2	LULO-TC-DN6_Tc_N_CD40L+	2
CASSVGGDDYGYTF	V9	J1-2	LULO-TC-DN6_Tc_N_CD40L+	1
CASSVGGDNEQFF	V9	J2-1	LULO-TC-DN6_Tc_N_CD40L+	14
CASSVGGGADTQYF	V9	J2-3	LULO-TC-DN6_Tc_N_CD40L+	787
CASSVGGGDYDYTF	V9	J1-2	LULO-TC-DN6_Tc_N_CD40L+	1
CASSVGGGDYGYGYTF	V9	J1-2	LULO-TC-DN6_Tc_N_CD40L+	1
CASSVGGGDYGYTF	V9	J1-2	LULO-TC-DN6_Tc_N_CD40L+	4112
CASSVGGGDYGYTF	V9	J1-6	LULO-TC-DN6_Tc_N_CD40L+	2
CASSVGGGDYGYTS	V9	J1-2	LULO-TC-DN6_Tc_N_CD40L+	1
CASSVGGGDYVYTF	V9	J1-2	LULO-TC-DN6_Tc_N_CD40L+	3
CASSVGGGNYGYTF	V9	J1-2	LULO-TC-DN6_Tc_N_CD40L+	2
CASSVGGGRSYEQFF	V9	J2-1	LULO-TC-DN6_Tc_N_CD40L+	1
CASSVGGGRSYEQYF	V9	J2-1	LULO-TC-DN6_Tc_N_CD40L+	7
CASSVGGGRSYEQYF	V9	J2-7	LULO-TC-DN6_Tc_N_CD40L+	445
CASSVGGGTYEQYF	V9	J2-7	LULO-TC-DN6_Tc_N_CD40L+	10
CASSVGGGVYGYTF	V9	J1-2	LULO-TC-DN6_Tc_N_CD40L+	1
CASSVGGQMNTEAFF	V9	J1-1	LULO-TC-DN6_Tc_N_CD40L+	446
CASSVGGQMNTEASF	V9	J1-1	LULO-TC-DN6_Tc_N_CD40L+	2
CASSVGGQNEAFF	V9	J1-1	LULO-TC-DN6_Tc_N_CD40L+	1
CASSVGGQSEAFF	V9	J1-1	LULO-TC-DN6_Tc_N_CD40L+	1064
CASSVGGQSEAFL	V9	J1-1	LULO-TC-DN6_Tc_N_CD40L+	1
CASSVGGQSEASF	V9	J1-1	LULO-TC-DN6_Tc_N_CD40L+	1
CASSVGGRGVLDEQFF	V9	J2-1	LULO-TC-DN6_Tc_N_CD40L+	1
CASSVGGSDTQYF	V9	J2-3	LULO-TC-DN6_Tc_N_CD40L+	215
CASSVGGSDTQYF	V9	J2-4	LULO-TC-DN6_Tc_N_CD40L+	1
CASSVGGSEAFF	V9	J1-1	LULO-TC-DN6_Tc_N_CD40L+	2
CASSVGGSGVLDEQFF	V9	J2-1	LULO-TC-DN6_Tc_N_CD40L+	447
CASSVGGSGVLDEQFF	V9	J2-5	LULO-TC-DN6_Tc_N_CD40L+	2
CASSVGGSGVLDEQFF	V9	J2-7	LULO-TC-DN6_Tc_N_CD40L+	5
CASSVGGSGVLDEQYF	V9	J2-1	LULO-TC-DN6_Tc_N_CD40L+	1
CASSVGGSYNEQFF	V9	J2-1	LULO-TC-DN6_Tc_N_CD40L+	279
CASSVGGSYNEQFF	V9	J2-5	LULO-TC-DN6_Tc_N_CD40L+	1
CASSVGGSYNEQFF	V9	J2-7	LULO-TC-DN6_Tc_N_CD40L+	4
CASSVGGTEAFF	V9	J1-1	LULO-TC-DN6_Tc_N_CD40L+	2848
CASSVGGTEAFL	V9	J1-1	LULO-TC-DN6_Tc_N_CD40L+	5
CASSVGGTNTGELFF	V9	J2-2	LULO-TC-DN6_Tc_N_CD40L+	6
CASSVGGTSGGAVTSTDTQYF	V9	J2-3	LULO-TC-DN6_Tc_N_CD40L+	140
CASSVGGTSGGGVTSTDTQYF	V9	J2-3	LULO-TC-DN6_Tc_N_CD40L+	1
CASSVGGVADTQYF	V9	J2-3	LULO-TC-DN6_Tc_N_CD40L+	1
CASSVGILNQPQHF	V9	J1-5	LULO-TC-DN6_Tc_N_CD40L+	2
CASSVGLGTTSGNTIYF	V9	J1-3	LULO-TC-DN6_Tc_N_CD40L+	256
CASSVGNTEAFF	V9	J1-1	LULO-TC-DN6_Tc_N_CD40L+	1191
CASSVGPGNIEAFF	V9	J1-1	LULO-TC-DN6_Tc_N_CD40L+	1
CASSVGPGNTEAFF	V9	J1-1	LULO-TC-DN6_Tc_N_CD40L+	2262
CASSVGQLRSYEQYF	V9	J2-7	LULO-TC-DN6_Tc_N_CD40L+	11
CASSVGQSEQYF	V9	J2-5	LULO-TC-DN6_Tc_N_CD40L+	3
CASSVGQSEQYF	V9	J2-7	LULO-TC-DN6_Tc_N_CD40L+	131
CASSVGQVISLYGYTF	V9	J1-2	LULO-TC-DN6_Tc_N_CD40L+	129
CASSVGSGFSYNEQFF	V9	J2-1	LULO-TC-DN6_Tc_N_CD40L+	1
CASSVGSGRADTQEF	V9	J2-3	LULO-TC-DN6_Tc_N_CD40L+	1
CASSVGSGRDDTQYF	V9	J2-3	LULO-TC-DN6_Tc_N_CD40L+	2
CASSVGSGREDTQYF	V9	J2-3	LULO-TC-DN6_Tc_N_CD40L+	422
CASSVGSTEAFF	V9	J1-1	LULO-TC-DN6_Tc_N_CD40L+	3
CASSVGTQNTGELFF	V9	J2-2	LULO-TC-DN6_Tc_N_CD40L+	80
CASSVGVAGVDEQFF	V9	J2-1	LULO-TC-DN6_Tc_N_CD40L+	301
CASSVGVAGVDEQFF	V9	J2-7	LULO-TC-DN6_Tc_N_CD40L+	5
CASSVGVEGVDEQFF	V9	J2-1	LULO-TC-DN6_Tc_N_CD40L+	4
CASSVIAEGRDTQYF	V9	J2-3	LULO-TC-DN6_Tc_N_CD40L+	1
CASSVIAGERDTQYF	V9	J2-3	LULO-TC-DN6_Tc_N_CD40L+	2
CASSVIAGGPDTQYF	V9	J2-3	LULO-TC-DN6_Tc_N_CD40L+	3
CASSVIAGGRDKQEF	V9	J2-3	LULO-TC-DN6_Tc_N_CD40L+	2
CASSVIAGGRDTEYF	V9	J2-3	LULO-TC-DN6_Tc_N_CD40L+	1
CASSVIAGGRDTKYF	V9	J2-3	LULO-TC-DN6_Tc_N_CD40L+	1
CASSVIAGGRDTLYF	V9	J2-2	LULO-TC-DN6_Tc_N_CD40L+	1
CASSVIAGGRDTQYC	V9	J2-3	LULO-TC-DN6_Tc_N_CD40L+	1
CASSVIAGGRDTQYF	V9	J1-5	LULO-TC-DN6_Tc_N_CD40L+	1
CASSVIAGGRDTQYF	V9	J2-3	LULO-TC-DN6_Tc_N_CD40L+	3644
CASSVIAGGRDTQYF	V9	J2-4	LULO-TC-DN6_Tc_N_CD40L+	2
CASSVIAGGRDTQYF	V9	J2-7	LULO-TC-DN6_Tc_N_CD40L+	2
CASSVIAGGRDTQYL	V9	J2-3	LULO-TC-DN6_Tc_N_CD40L+	1
CASSVIAGRSTDTQYF	V9	J2-3	LULO-TC-DN6_Tc_N_CD40L+	1
CASSVIDSYGYTF	V9	J1-2	LULO-TC-DN6_Tc_N_CD40L+	1
CASSVITGGRDTQYF	V9	J2-3	LULO-TC-DN6_Tc_N_CD40L+	1
CASSVKSTVNTEAFF	V9	J1-1	LULO-TC-DN6_Tc_N_CD40L+	1
CASSVLAGAGTEAFF	V9	J1-1	LULO-TC-DN6_Tc_N_CD40L+	3
CASSVLETLSSYNEQFF	V9	J2-1	LULO-TC-DN6_Tc_N_CD40L+	1
CASSVLGILSSYNEQFF	V9	J2-1	LULO-TC-DN6_Tc_N_CD40L+	1
CASSVLGQDTDTQYF	V9	J2-3	LULO-TC-DN6_Tc_N_CD40L+	1
CASSVLGTLSSCNEQFF	V9	J2-1	LULO-TC-DN6_Tc_N_CD40L+	1
CASSVLGTLSSYIEQFF	V9	J2-1	LULO-TC-DN6_Tc_N_CD40L+	1
CASSVLGTLSSYNEQFF	V9	J2-1	LULO-TC-DN6_Tc_N_CD40L+	1952
CASSVLGTLSSYNEQFF	V9	J2-5	LULO-TC-DN6_Tc_N_CD40L+	1
CASSVLGTLSSYNEQFF	V9	J2-7	LULO-TC-DN6_Tc_N_CD40L+	32
CASSVLGTLSSYNEQFY	V9	J2-1	LULO-TC-DN6_Tc_N_CD40L+	1
CASSVNRGQPDGYTF	V9	J1-2	LULO-TC-DN6_Tc_N_CD40L+	1
CASSVPGGIGQFF	V9	J2-1	LULO-TC-DN6_Tc_N_CD40L+	1
CASSVPGGMGQFF	V9	J2-1	LULO-TC-DN6_Tc_N_CD40L+	104
CASSVQGAPDTQYF	V9	J2-3	LULO-TC-DN6_Tc_N_CD40L+	1
CASSVQGEAPDTQYF	V9	J2-3	LULO-TC-DN6_Tc_N_CD40L+	1
CASSVQGGAPDTQYF	V9	J2-3	LULO-TC-DN6_Tc_N_CD40L+	586
CASSVQGGAPDTQYL	V9	J2-3	LULO-TC-DN6_Tc_N_CD40L+	1
CASSVQGGAYGYTF	V9	J1-2	LULO-TC-DN6_Tc_N_CD40L+	1
CASSVQGRAPDTQYF	V9	J2-3	LULO-TC-DN6_Tc_N_CD40L+	1
CASSVRGAPYGYTF	V9	J1-2	LULO-TC-DN6_Tc_N_CD40L+	320
CASSVRGNEQFF	V9	J2-1	LULO-TC-DN6_Tc_N_CD40L+	961
CASSVRGNEQFF	V9	J2-7	LULO-TC-DN6_Tc_N_CD40L+	3
CASSVRGNEQYF	V9	J2-5	LULO-TC-DN6_Tc_N_CD40L+	1
CASSVRQGGDNEQFF	V9	J2-1	LULO-TC-DN6_Tc_N_CD40L+	1
CASSVSDSYGYTF	V9	J1-2	LULO-TC-DN6_Tc_N_CD40L+	772
CASSVSDSYVYTF	V9	J1-2	LULO-TC-DN6_Tc_N_CD40L+	1
CASSVSGQDSDTQYF	V9	J2-3	LULO-TC-DN6_Tc_N_CD40L+	2
CASSVSGQDTDTLYF	V9	J2-3	LULO-TC-DN6_Tc_N_CD40L+	1
CASSVSGQDTDTQYF	V9	J2-1	LULO-TC-DN6_Tc_N_CD40L+	1
CASSVSGQDTDTQYF	V9	J2-3	LULO-TC-DN6_Tc_N_CD40L+	4153
CASSVSGQDTDTQYF	V9	J2-5	LULO-TC-DN6_Tc_N_CD40L+	1
CASSVSGQDTNTQYF	V9	J2-3	LULO-TC-DN6_Tc_N_CD40L+	1
CASSVSRGNSDTQYF	V9	J2-3	LULO-TC-DN6_Tc_N_CD40L+	1
CASSVSRGNTDTQYF	V9	J1-4	LULO-TC-DN6_Tc_N_CD40L+	1
CASSVSRGNTDTQYF	V9	J2-2	LULO-TC-DN6_Tc_N_CD40L+	1
CASSVSRGNTDTQYF	V9	J2-3	LULO-TC-DN6_Tc_N_CD40L+	2054
CASSVSRGNTDTQYV	V9	J2-7	LULO-TC-DN6_Tc_N_CD40L+	1
CASSVSRRNTDTQYF	V9	J2-3	LULO-TC-DN6_Tc_N_CD40L+	1
CASSVSWGNTDTQYF	V9	J2-3	LULO-TC-DN6_Tc_N_CD40L+	11
CASSVTDTQYF	V9	J2-3	LULO-TC-DN6_Tc_N_CD40L+	212
CASSVTGVDTEAFF	V9	J1-1	LULO-TC-DN6_Tc_N_CD40L+	1
CASSVTRGNTDTQYF	V9	J2-3	LULO-TC-DN6_Tc_N_CD40L+	1
CASSVTSTVNTEAFF	V9	J1-1	LULO-TC-DN6_Tc_N_CD40L+	804
CASSVTSTVNTESFF	V9	J1-1	LULO-TC-DN6_Tc_N_CD40L+	1
CASSVTTASYEQYF	V9	J2-7	LULO-TC-DN6_Tc_N_CD40L+	1
CASSVVGGSKGEQFF	V9	J2-1	LULO-TC-DN6_Tc_N_CD40L+	89
CASSVVGGSKGEQFF	V9	J2-7	LULO-TC-DN6_Tc_N_CD40L+	1
CASSVVPETGPTDTQYF	V9	J2-3	LULO-TC-DN6_Tc_N_CD40L+	1
CASSVVPGTGFTDTQYF	V9	J2-3	LULO-TC-DN6_Tc_N_CD40L+	3
CASSVVPGTGPIDTQYF	V9	J2-3	LULO-TC-DN6_Tc_N_CD40L+	4
CASSVVPGTGPTDSQYF	V9	J2-3	LULO-TC-DN6_Tc_N_CD40L+	2
CASSVVPGTGPTDTQSF	V9	J2-1	LULO-TC-DN6_Tc_N_CD40L+	1
CASSVVPGTGPTDTQYF	V9	J2-2	LULO-TC-DN6_Tc_N_CD40L+	2
CASSVVPGTGPTDTQYF	V9	J2-3	LULO-TC-DN6_Tc_N_CD40L+	2543
CASSVVPGTGPTDTQYF	V9	J2-5	LULO-TC-DN6_Tc_N_CD40L+	2
CASSVVPGTVRTETQYF	V9	J2-3	LULO-TC-DN6_Tc_N_CD40L+	6
CASSVVQVISLYGYTF	V9	J1-2	LULO-TC-DN6_Tc_N_CD40L+	1
CASSVVRGTGPTDTQYF	V9	J2-3	LULO-TC-DN6_Tc_N_CD40L+	2
CASSVVTGTGPTDTQYF	V9	J2-3	LULO-TC-DN6_Tc_N_CD40L+	1
CASSVWGGRSYEQYF	V9	J2-7	LULO-TC-DN6_Tc_N_CD40L+	1
CASSVWGNTDTQYF	V9	J2-3	LULO-TC-DN6_Tc_N_CD40L+	1
CASSVYGNNSPLHF	V9	J1-6	LULO-TC-DN6_Tc_N_CD40L+	1
CASSVYNEQFF	V9	J2-1	LULO-TC-DN6_Tc_N_CD40L+	5
CASSWAGTQYF	V9	J2-5	LULO-TC-DN6_Tc_N_CD40L+	6
CASSWARTQYF	V9	J2-7	LULO-TC-DN6_Tc_N_CD40L+	1
CASSWDRSSYNEQFF	V9	J2-1	LULO-TC-DN6_Tc_N_CD40L+	2
CASSWDTYNEQFF	V9	J2-1	LULO-TC-DN6_Tc_N_CD40L+	9
CASSWGASTGELFF	V9	J2-2	LULO-TC-DN6_Tc_N_CD40L+	3
CASSWGLAGQETQYF	V9	J2-4J2-5	LULO-TC-DN6_Tc_N_CD40L+	1
CASSWGLAGQETQYF	V9	J2-7	LULO-TC-DN6_Tc_N_CD40L+	1
CASSWGTSPYEQYF	V9	J2-7	LULO-TC-DN6_Tc_N_CD40L+	1
CASSWLGDSNQPQHF	V9	J1-5	LULO-TC-DN6_Tc_N_CD40L+	3
CASSWTIPGELFF	V9	J2-2	LULO-TC-DN6_Tc_N_CD40L+	2
CASSYATATEAFF	V9	J1-1	LULO-TC-DN6_Tc_N_CD40L+	2
CASSYFGGDEQFF	V9	J2-1	LULO-TC-DN6_Tc_N_CD40L+	2
CASSYFGWDEQFF	V9	J2-1	LULO-TC-DN6_Tc_N_CD40L+	1
CASSYHGADTQYF	V9	J2-3	LULO-TC-DN6_Tc_N_CD40L+	1
CASSYLAGDTGELFF	V9	J2-2	LULO-TC-DN6_Tc_N_CD40L+	1
CASSYLDPAGNEQFF	V9	J2-1	LULO-TC-DN6_Tc_N_CD40L+	6
CASSYNGLAETSYNEQFF	V9	J2-1	LULO-TC-DN6_Tc_N_CD40L+	246
CASSYNGLAETSYNEQFF	V9	J2-7	LULO-TC-DN6_Tc_N_CD40L+	3
CASSYPGAYEQFF	V9	J2-1	LULO-TC-DN6_Tc_N_CD40L+	2
CASSYPGQTRNEQFF	V9	J2-1	LULO-TC-DN6_Tc_N_CD40L+	4
CASSYPHKLAGVSNEQFF	V9	J2-1	LULO-TC-DN6_Tc_N_CD40L+	1
CASSYRDGSYNEQFF	V9	J2-1	LULO-TC-DN6_Tc_N_CD40L+	1
CASSYRGDTTEAFF	V9	J1-1	LULO-TC-DN6_Tc_N_CD40L+	1
CASSYRGGYSNQPQHF	V9	J1-5	LULO-TC-DN6_Tc_N_CD40L+	1
CASSYRGLSYEQYF	V9	J2-7	LULO-TC-DN6_Tc_N_CD40L+	1
CASSYSAGTGDYGYTF	V9	J1-2	LULO-TC-DN6_Tc_N_CD40L+	1
CASSYSARGHEQFF	V9	J2-1	LULO-TC-DN6_Tc_N_CD40L+	2
CASSYSFDSPPDTQYF	V9	J2-3	LULO-TC-DN6_Tc_N_CD40L+	4
CASSYSGGGEQYF	V9	J2-7	LULO-TC-DN6_Tc_N_CD40L+	1
CASSYSGGPYEQYF	V9	J2-1	LULO-TC-DN6_Tc_N_CD40L+	1
CASSYSGMGQPQHF	V9	J1-5	LULO-TC-DN6_Tc_N_CD40L+	3
CASSYSGQEQYF	V9	J2-7	LULO-TC-DN6_Tc_N_CD40L+	1
CASSYSGSLFLYNEQFF	V9	J2-1	LULO-TC-DN6_Tc_N_CD40L+	1
CASSYSGTQYYSPLHF	V9	J1-6	LULO-TC-DN6_Tc_N_CD40L+	1
CASSYSISAGPGYTF	V9	J1-2	LULO-TC-DN6_Tc_N_CD40L+	1
CASSYSKGVGETQYF	V9	J2-1	LULO-TC-DN6_Tc_N_CD40L+	1
CASSYSKYDTYNEQFF	V9	J2-1	LULO-TC-DN6_Tc_N_CD40L+	2
CASSYSLDEQFF	V9	J2-1	LULO-TC-DN6_Tc_N_CD40L+	1
CASSYSLTSSWFF	V9	J2-1	LULO-TC-DN6_Tc_N_CD40L+	3
CASSYSPGRLSGNTIYF	V9	J1-3	LULO-TC-DN6_Tc_N_CD40L+	1
CASSYSQGQVEQFF	V9	J2-1	LULO-TC-DN6_Tc_N_CD40L+	4
CASSYSRGNEKLFF	V9	J1-4	LULO-TC-DN6_Tc_N_CD40L+	1
CASSYSRGRSQHF	V9	J1-5	LULO-TC-DN6_Tc_N_CD40L+	3
CASSYTETPTDTQYF	V9	J2-3	LULO-TC-DN6_Tc_N_CD40L+	1
CASSYTGIPTDTQYF	V9	J2-3	LULO-TC-DN6_Tc_N_CD40L+	1
CASSYTGTPPDTQYF	V9	J2-3	LULO-TC-DN6_Tc_N_CD40L+	1
CASSYTGTPTDTQYF	V9	J2-3	LULO-TC-DN6_Tc_N_CD40L+	1446
CASSYTGTPTDTQYL	V9	J2-3	LULO-TC-DN6_Tc_N_CD40L+	1
CASSYTTGFETQYF	V9	J2-5	LULO-TC-DN6_Tc_N_CD40L+	2
CASSYVDRGYEQYF	V9	J2-7	LULO-TC-DN6_Tc_N_CD40L+	15
CASSYVYNEQFF	V9	J2-1	LULO-TC-DN6_Tc_N_CD40L+	3
CASSYWGQGPAGELFF	V9	J2-2	LULO-TC-DN6_Tc_N_CD40L+	1
CASTDGQGAYEQYF	V9	J2-1	LULO-TC-DN6_Tc_N_CD40L+	2
CASTDGQGAYEQYF	V9	J2-7	LULO-TC-DN6_Tc_N_CD40L+	2
CASTHSGRGTADTQYF	V9	J2-3	LULO-TC-DN6_Tc_N_CD40L+	1
CASTLGFNEQFF	V9	J2-1	LULO-TC-DN6_Tc_N_CD40L+	1
CASTLGITGELFF	V9	J2-2	LULO-TC-DN6_Tc_N_CD40L+	3
CASTPAGYNEQFF	V9	J2-1	LULO-TC-DN6_Tc_N_CD40L+	1
CASTPSGRGTADTQYF	V9	J2-3	LULO-TC-DN6_Tc_N_CD40L+	515
CASTPSSPYNEQFF	V9	J2-1	LULO-TC-DN6_Tc_N_CD40L+	276
CASTPSSPYNEQFF	V9	J2-7	LULO-TC-DN6_Tc_N_CD40L+	1
CASTPSSPYNEQFV	V9	J2-1	LULO-TC-DN6_Tc_N_CD40L+	2
CASTPSSPYNEQVF	V9	J2-7	LULO-TC-DN6_Tc_N_CD40L+	1
CASTQRGPYYNEQFF	V9	J2-1	LULO-TC-DN6_Tc_N_CD40L+	4
CASTQRNTGELFF	V9	J2-2	LULO-TC-DN6_Tc_N_CD40L+	1
CASTRLNTDTQYF	V9	J2-3	LULO-TC-DN6_Tc_N_CD40L+	1
CASTSGAGVPNEQFF	V9	J2-1	LULO-TC-DN6_Tc_N_CD40L+	1
CASTSHGADTHYF	V9	J2-3	LULO-TC-DN6_Tc_N_CD40L+	1
CASTVGGSDTQYF	V9	J2-3	LULO-TC-DN6_Tc_N_CD40L+	1
CASTVQGGAPDTQYF	V9	J2-3	LULO-TC-DN6_Tc_N_CD40L+	1
CASVSRGNTDTQYF	V9	J2-3	LULO-TC-DN6_Tc_N_CD40L+	1
CATEENNEQFF	V9	J2-1	LULO-TC-DN6_Tc_N_CD40L+	1
CATRSSQTQYF	V9	J2-5	LULO-TC-DN6_Tc_N_CD40L+	3
CATRSSQTQYF	V9	J2-7	LULO-TC-DN6_Tc_N_CD40L+	1
CATSDFEEQFF	V9	J2-1	LULO-TC-DN6_Tc_N_CD40L+	2
CATSDGQGNQPQHF	V9	J1-5	LULO-TC-DN6_Tc_N_CD40L+	1
CATSDGTGAHNEQFF	V9	J2-1	LULO-TC-DN6_Tc_N_CD40L+	1
CATSDPGVGVQETQYF	V9	J2-5	LULO-TC-DN6_Tc_N_CD40L+	2
CATSDQETQYF	V9	J2-4J2-5	LULO-TC-DN6_Tc_N_CD40L+	1
CATSDQGALGTQYF	V9	J2-5	LULO-TC-DN6_Tc_N_CD40L+	1
CATSGQSSYNEQFF	V9	J2-1	LULO-TC-DN6_Tc_N_CD40L+	3
CATSGTSYNEQFF	V9	J2-1	LULO-TC-DN6_Tc_N_CD40L+	1
CATSLATDTQYF	V9	J2-3	LULO-TC-DN6_Tc_N_CD40L+	1
CATSRDRGWETQYF	V9	J2-5	LULO-TC-DN6_Tc_N_CD40L+	1
CATSRDRGWETQYF	V9	J2-7	LULO-TC-DN6_Tc_N_CD40L+	1
CCSSSTDENTGELFF	V9	J2-2	LULO-TC-DN6_Tc_N_CD40L+	2
CDSSEALGAQYF	V9	J2-5	LULO-TC-DN6_Tc_N_CD40L+	2
CDSSSHGADTQYF	V9	J2-3	LULO-TC-DN6_Tc_N_CD40L+	1
CDSSVDGTNTGELFF	V9	J2-2	LULO-TC-DN6_Tc_N_CD40L+	2
CGSSLNSYNEQFF	V9	J2-1	LULO-TC-DN6_Tc_N_CD40L+	2
CGSSPEGDPNSPLHF	V9	J1-6	LULO-TC-DN6_Tc_N_CD40L+	1
CGSTPSGRGTADTQYF	V9	J2-3	LULO-TC-DN6_Tc_N_CD40L+	3
CPSSSNQDTQYF	V9	J2-3	LULO-TC-DN6_Tc_N_CD40L+	1
CSSSVDMGSQETQDF	V9	J2-5	LULO-TC-DN6_Tc_N_CD40L+	2
CSSSVTSTVNTEAFC	V9	J1-1	LULO-TC-DN6_Tc_N_CD40L+	1
CTISVGGAYNEQFF	V9	J2-1	LULO-TC-DN6_Tc_N_CD40L+	1
CTSSPGGFSGNTIYF	V9	J1-3	LULO-TC-DN6_Tc_N_CD40L+	1
CTSSPQLGSEQFF	V9	J2-1	LULO-TC-DN6_Tc_N_CD40L+	1
CTSSTGLAGKNPWQFF	V9	J2-1	LULO-TC-DN6_Tc_N_CD40L+	1
CTSSVDGTNTGELFF	V9	J2-2	LULO-TC-DN6_Tc_N_CD40L+	1
CTSSVQGGAPDTQYF	V9	J2-3	LULO-TC-DN6_Tc_N_CD40L+	1
CTSSVSRGNTDTQYF	V9	J2-3	LULO-TC-DN6_Tc_N_CD40L+	3
CVSRPVTGTSGGGTDTQYF	V9	J2-3	LULO-TC-DN6_Tc_N_CD40L+	1
CVSSDARYGYGYTF	V9	J1-2	LULO-TC-DN6_Tc_N_CD40L+	1
CVSSETGVDTEAFF	V9	J1-1	LULO-TC-DN6_Tc_N_CD40L+	3
CVSSGFSRARGSYNERFF	V9	J2-1	LULO-TC-DN6_Tc_N_CD40L+	3
CVSSGQGYEQYF	V9	J2-7	LULO-TC-DN6_Tc_N_CD40L+	1
CVSSPEGDPNSPLHF	V9	J1-6	LULO-TC-DN6_Tc_N_CD40L+	1
CVSSSGNEQFF	V9	J2-1	LULO-TC-DN6_Tc_N_CD40L+	1
CVSSSTDKNTGELLF	V9	J2-2	LULO-TC-DN6_Tc_N_CD40L+	2
CVSSTGGAGQPHHF	V9	J1-5	LULO-TC-DN6_Tc_N_CD40L+	2
CVSSTGGAGQPQHF	V9	J1-5	LULO-TC-DN6_Tc_N_CD40L+	2
CVSSVGGSDTQYF	V9	J2-3	LULO-TC-DN6_Tc_N_CD40L+	1
CVSSVGPGNTEAFF	V9	J1-1	LULO-TC-DN6_Tc_N_CD40L+	2
CVSSVSGQDTDTQYF	V9	J2-3	LULO-TC-DN6_Tc_N_CD40L+	1
FASSPGWGTYNEQFF	V9	J2-1	LULO-TC-DN6_Tc_N_CD40L+	2
FASSSTDKNTGELFF	V9	J2-2	LULO-TC-DN6_Tc_N_CD40L+	2
GANSVDGNNSPLHF	V9	J1-6	LULO-TC-DN6_Tc_N_CD40L+	1
LASSVGNTEAFF	V9	J1-1	LULO-TC-DN6_Tc_N_CD40L+	1
RASSPYLRDQETQYF	V9	J2-5	LULO-TC-DN6_Tc_N_CD40L+	1
RASSVEKYNEQFF	V9	J2-1	LULO-TC-DN6_Tc_N_CD40L+	1
RASSYTGTPTDTQYF	V9	J2-3	LULO-TC-DN6_Tc_N_CD40L+	2
RASTPSSPYNEQFF	V9	J2-1	LULO-TC-DN6_Tc_N_CD40L+	1
SASSPEGDPNSPLHF	V9	J1-6	LULO-TC-DN6_Tc_N_CD40L+	1
SASSQSRATWNTEAFF	V9	J1-1	LULO-TC-DN6_Tc_N_CD40L+	1
SASSVDWYNDQFF	V9	J2-1	LULO-TC-DN6_Tc_N_CD40L+	1
SASSVESLSLPGQNYRSIL	V9	J1-6	LULO-TC-DN6_Tc_N_CD40L+	1
SASSVIAGGRDTQYF	V9	J2-3	LULO-TC-DN6_Tc_N_CD40L+	1
WASSGTSGSSYEQYV	V9	J2-7	LULO-TC-DN6_Tc_N_CD40L+	1
WASSHPDYTEAFF	V9	J1-1	LULO-TC-DN6_Tc_N_CD40L+	1
WASSYNGLAATSYNEQFF	V9	J2-1	LULO-TC-DN6_Tc_N_CD40L+	1
YASGIAGGYNEQFF	V9	J2-1	LULO-TC-DN6_Tc_N_CD40L+	1
YASSEALGAQYF	V9	J2-5	LULO-TC-DN6_Tc_N_CD40L+	5
YASSVDPGVHQPQHF	V9	J1-5	LULO-TC-DN6_Tc_N_CD40L+	1
YASSVEPSFDEQFF	V9	J2-1	LULO-TC-DN6_Tc_N_CD40L+	2
